## Supplementary material for "Tensor decomposition- and principal component analysis-based unsupervised feature extraction to select more reasonable differentially expressed genes: Optimization of standard deviation versus state-of-art methods": Additional_file_6.xlsx (part 1 of 2)

### Sheet: genes
NOC2L
ISG15
SDF4
ACAP3
AURKAIP1
MRPL20
VWA1
ATAD3A
GNB1
FAM213B
ICMT
ACOT7
HES2
PARK7
ERRFI1
ENO1
H6PD
KIF1B
PGD
SRM
KIAA2013
PLOD1
MFN2
DHRS3
TMEM51
EFHD2
SPEN
EPHA2
SZRD1
ATP13A2
ALDH4A1
UBR4
MRTO4
AKR7A2
CAPZB
DDOST
HP1BP3
ECE1
RAP1GAP
EPHB2
LUZP1
HTR1D
HNRNPR
ID3
RPL11
LYPLA2
CLIC4
TMEM50A
STMN1
SH3BGRL3
HMGN2
SFN
NUDC
TRNP1
WASF2
IFI6
PHACTR4
YTHDF2
SRSF4
PTPRU
SNRNP40
SERINC2
TINAGL1
PEF1
PTP4A2
KHDRBS1
EIF3I
HDAC1
MARCKSL1
KIAA1522
YARS
RNF19B
AK2
SFPQ
ZMYM4
PSMB2
CLSPN
MAP7D1
MRPS15
ZC3H12A
CDCA8
MANEAL
C1orf122
RRAGC
AKIRIN1
NDUFS5
MACF1
CAP1
CTPS1
YBX1
SLC2A1
EBNA1BP2
CDC20
PTPRF
ATP6V0B
B4GALT2
ERI3
KIF2C
RPS8
UROD
PRDX1
NASP
GPBP1L1
TSPAN1
UQCRH
PDZK1IP1
CMPK1
CDKN2C
EPS15
RAB3B
BTF3L4
ORC1
LRP8
MRPL37
DHCR24
PCSK9
USP24
TACSTD2
JUN
DOCK7
JAK1
LEPROT
PDE4B
MIER1
GADD45A
CRYZ
RABGGTB
ZZZ3
USP33
IFI44L
IFI44
BCL10
CYR61
CLCA2
SH3GLB1
PKN2
GBP3
GBP1
GBP2
GBP4
LRRC8C
LRRC8D
ZNF644
RPL5
FNBP1L
BCAR3
ARHGAP29
F3
CNN3
DPH5
VAV3
TMEM167B
SARS
CELSR2
SORT1
CSF1
AHCYL1
SLC16A4
LRIF1
DRAM2
RHOC
SLC16A1
NRAS
CSDE1
ATP1A1
PTGFRN
PHGDH
NOTCH2
TXNIP
RBM8A
PRKAB2
APH1A
MCL1
ENSA
CTSS
ARNT
CERS2
CDC42SE1
PIP5K1A
PSMB4
POGZ
CGN
TUFT1
S100A10
S100A11
S100A9
S100A6
S100A4
S100A2
S100A16
S100A14
S100A13
CHTOP
SNAPIN
ILF2
SLC39A1
JTB
RPS27
TPM3
C1orf43
UBAP2L
HAX1
ADAR
PMVK
SHC1
CKS1B
ADAM15
EFNA1
SLC50A1
MTX1
GBA
SCAMP3
FDPS
RUSC1
ASH1L
DAP3
RIT1
ARHGEF2
LAMTOR2
LMNA
CCT3
IQGAP3
GPATCH4
HDGF
IFI16
TAGLN2
PEA15
COPA
NCSTN
F11R
PFDN2
UHMK1
HSD17B7
PBX1
MGST3
POGK
MPZL1
MPC2
ATP1B1
PRRC2C
METTL13
SUCO
PRDX6
DARS2
GAS5
RABGAP1L
CACYBP
KIAA0040
RALGPS2
TOR3A
ABL2
CEP350
QSOX1
FLJ23867
XPR1
GLUL
DHX9
LAMC1
LAMC2
SMG7
TSEN15
EDEM3
FAM129A
IVNS1ABP
TPR
PTGS2
NEK7
ZNF281
CAMSAP2
KIF21B
TMEM9
PKP1
LAD1
PHLDA3
CSRP1
NAV1
IPO9
TIMM17A
RNPEP
ELF3
UBE2T
KDM5B
KLHL12
ZC3H11A
PPP1R15B
NUAK2
ELK4
NUCKS1
CTSE
YOD1
CD55
CD46
LAMB3
G0S2
NEK2
LPGAT1
DTL
NENF
ATF3
PTPN14
CENPF
TGFB2
EPRS
IARS2
RAB3GAP2
DUSP10
MIA3
AIDA
CAPN2
TP53BP2
WDR26
ENAH
SRP9
EPHX1
PARP1
CDC42BPA
ARF1
MRPL55
GUK1
GALNT2
IRF2BP2
TOMM20
ARID4B
B3GALNT2
LGALS8
HEATR1
FH
OPN3
EXO1
CEP170
AKT3
DESI2
HNRNPU
SCCPDH
AHCTF1
ZMYND11
LARP4B
GTPBP4
IDI1
PFKP
KLF6
AKR1C1
AKR1C2
AKR1C3
NET1
FAM208B
GDI2
IL15RA
RBM17
PFKFB3
OPTN
MCM10
SEPHS1
FAM107B
VIM
ARL5B
NEBL
MLLT10
OTUD1
ABI1
YME1L1
WAC
SVIL
MAP3K8
ZEB1
ARHGAP12
KIF5B
ITGB1
NRP1
PARD3
CCNY
CSGALNACT2
HNRNPF
GPRIN2
NCOA4
DKK1
ZWINT
BICC1
CDK1
JMJD1C
SIRT1
HERC4
HNRNPH3
CCAR1
DDX50
DDX21
SRGN
VPS26A
HKDC1
HK1
TYSND1
PPA1
LRRC20
EIF4EBP2
SGPL1
PCBD1
PSAP
CHST3
SPOCK2
ANAPC16
DDIT4
MCU
P4HA1
DNAJC9
MRPS16
CHCHD1
PLAU
VCL
AP3M1
SAMD8
VDAC2
COMTD1
KCNMA1
RPS24
ZMIZ1
PPIF
ANXA11
TSPAN14
CCSER2
GLUD1
ATAD1
LIPA
IFIT2
IFIT3
IFIT1
IFIT5
PCGF5
TNKS2
BTAF1
MYOF
CEP55
PDLIM1
ZNF518A
TM9SF3
PIK3AP1
LCOR
PGAM1
ZDHHC16
AVPI1
GOT1
ABCC2
DNMBP
ERLIN1
BLOC1S2
SCD
NDUFB8
MRPL43
LZTS2
HPS6
NOLC1
NFKB2
ACTR1A
TRIM8
NT5C2
INA
COL17A1
ITPRIP
MXI1
SMNDC1
DUSP5
SMC3
SHOC2
EIF3A
PRDX3
TIAL1
BAG3
WDR11
PLEKHA1
HTRA1
OAT
ZRANB1
CTBP2
DOCK1
MKI67
GLRX3
ADAM8
TUBGCP2
ECHS1
PSMD13
IFITM1
IFITM3
PKP3
RNH1
RASSF7
PHRF1
IRF7
EPS8L2
TALDO1
RPLP2
CD151
POLR2L
TSPAN4
CHID1
DUSP8
CTSD
MRPL23
CD81
NAP1L4
CARS
RRM1
TRIM21
TRIM5
TRIM22
TAF10
TPP1
MRPL17
RPL27A
DENND5A
IPO7
SWAP70
SBF2
ADM
EIF4G2
ZBED5
USP47
TEAD1
BTBD10
FAR1
COPB1
PSMA1
C11orf58
RPS13
PIK3C2A
GTF2H1
LDHA
TSG101
NAV2
CCDC34
RCN1
EIF3M
QSER1
CAPRIN1
ABTB2
CAT
EHF
CD44
TRIM44
COMMD9
TTC17
EXT2
SYT13
PHF21A
DGKZ
ATG13
CKAP5
PSMC3
CELF1
NDUFS3
MTCH2
FNBP4
NUP160
PTPRJ
TNKS1BP1
SSRP1
RTN4RL2
UBE2L6
ZDHHC5
ZFP91
FAM111B
OSBP
PATL1
CCDC86
PRPF19
TMEM109
DDB1
MYRF
FEN1
FADS1
FADS2
FADS3
FTH1
INCENP
AHNAK
EEF1G
MTA2
B3GAT3
HNRNPUL2
SNHG1
SLC3A2
PLA2G16
RTN3
COX8A
OTUB1
STIP1
FKBP2
PPP1R14B
PLCB3
BAD
TRMT112
PRDX5
RPS6KA4
SF1
BATF2
SAC3D1
CDCA5
VPS51
TM7SF2
FAU
MRPL49
CAPN1
POLA2
FRMD8
NEAT1
MALAT1
LTBP3
EHBP1L1
MAP3K11
RNASEH2C
CFL1
FIBP
CCDC85B
FOSL1
SART1
BANF1
SF3B2
PACS1
RAB1B
YIF1A
BRMS1
MRPL11
DPP3
RBM14
PC
RHOD
SSH3
POLD4
PPP1CA
RPS6KB2
CORO1B
PITPNM1
CDK2AP2
GSTP1
NDUFV1
UNC93B1
ALDH3B1
NDUFS8
TCIRG1
LRP5
PPP6R3
CPT1A
FADD
CTTN
SHANK2
DHCR7
NADSYN1
NUMA1
LAMTOR1
ARAP1
PLEKHB1
RAB6A
COA4
UCP2
PPME1
P4HA3
PGM2L1
RNF169
RPS3
TSKU
CLNS1A
RSF1
PRCP
PCF11
CCDC90B
PICALM
PRSS23
CTSC
CHORDC1
TAF1D
AMOTL1
YAP1
BIRC3
BIRC2
TMEM123
SLC35F2
ATM
DDX10
ZC3H12C
RDX
TIMM8B
IL18
REXO2
CADM1
TMPRSS4
ARCN1
DDX6
BCL9L
RPS25
HYOU1
HMBS
H2AFX
CBL
RNF26
TRIM29
ARHGEF12
UBASH3B
HSPA8
EI24
FOXRED1
ETS1
APLP2
ST14
NCAPD3
KDM5A
WNK1
FKBP4
FOXM1
CCND2
NDUFA9
TNFRSF1A
SCNN1A
MRPL51
NCAPD2
GAPDH
CHD4
MLF2
PTMS
CDCA3
USP5
TPI1
ENO2
C12orf57
LPCAT3
C1S
C1R
C1RL
SLC2A3
RIMKLB
GABARAPL1
ETV6
LRP6
DUSP16
CREBL2
CDKN1B
EPS8
STRAP
MGST1
SLCO1B3
RECQL
GOLT1B
LDHB
C2CD5
ETNK1
BCAT1
KRAS
TM7SF3
STK38L
ARNTL2
PPFIBP1
MRPS35
PTHLH
CAPRIN2
DDX11
KIAA1551
CNTN1
TWF1
ANO6
SCAF11
SLC38A1
SLC38A2
AMIGO2
PCED1B
TMEM106C
CCNT1
DDX23
RND1
ARF3
PRKAG1
TUBA1B
TUBA1A
TUBA1C
TROAP
SPATS2
MCRS1
RACGAP1
SMARCD1
COX14
LIMA1
LARP4
SLC11A2
LETMD1
NR4A1
KRT80
KRT7
KRT81
KRT6A
KRT5
KRT8
KRT18
EIF4B
IGFBP6
ZNF740
MFSD5
ESPL1
PFDN5
SP1
PRR13
PCBP2
CBX5
ITGA5
METTL7B
CD63
ORMDL2
CDK2
RPS26
PA2G4
RPL41
MYL6
RNF41
NABP2
ANKRD52
CS
CNPY2
PAN2
STAT2
TIMELESS
RBMS2
BAZ2A
PTGES3
NACA
LRP1
SHMT2
R3HDM2
MARS
DDIT3
DCTN2
B4GALNT1
TSPAN31
CDK4
CTDSP2
USP15
MON2
SRGAP1
XPOT
TBK1
GNS
HMGA2
CAND1
MDM2
LYZ
FRS2
CCT2
RAB3IP
CNOT2
TSPAN8
ZFC3H1
GLIPR1
PHLDA1
NAP1L1
OSBPL8
NAV3
PAWR
PPP1R12A
CEP290
ATP2B1
BTG1
UBE2N
FGD6
VEZT
NTN4
SNRPF
LTA4H
CDK17
NEDD1
TMPO
SLC25A3
SCYL2
DRAM1
HSP90B1
TXNRD1
CHST11
ALDH1L2
C12orf75
NUAK1
CKAP4
CORO1C
SSH1
UNG
MMAB
MVK
ATP2A2
ARPC3
PPP1CC
ATXN2
NAA25
RPL6
PTPN11
OAS1
OAS3
OAS2
DDX54
TPCN1
MED13L
TESC
RFC5
PEBP1
CIT
COX6A1
SRSF9
DYNLL1
POP5
MLEC
OASL
ANAPC5
ORAI1
RHOF
PSMD9
CLIP1
ZCCHC8
RSRC2
DENR
HIP1R
ARL6IP4
TMED2
ZNF664
NCOR2
SCARB1
UBC
DHX37
BRI3BP
AACS
RAN
ULK1
EP400
NOC4L
POLE
PGAM5
ANKLE2
ZMYM2
SACS
PARP4
USP12
POLR1D
POMP
SLC7A1
HMGB1
HSPH1
UFM1
ELF1
EPSTI1
TSC22D1
TPT1
ESD
FNDC3A
KLF5
SCEL
GPC6
MBNL2
IPO5
STK24
TM9SF2
COL4A1
COL4A2
CUL4A
LAMP1
TFDP1
CDC16
CCNB1IP1
RPPH1
PNP
RNASE4
ZNF219
HNRNPC
SUPT16H
DAD1
MRPL52
MMP14
RBM23
AJUBA
PSMB5
AP1G2
PCK2
PSME1
IRF9
IPO4
KHNYN
SCFD1
COCH
HECTD1
ARHGAP5
SNX6
CFL2
SRP54
PSMA6
NFKBIA
SEC23A
RPS29
RPL36AL
ARF6
SOS2
MAP4K5
NIN
PYGL
FRMD6
FERMT2
GMFB
SAMD4A
MAPK1IP1L
LGALS3
DLGAP5
KTN1
TIMM9
DHRS7
PPM1A
HIF1A
MTHFD1
ZBTB1
HSPA2
GPX2
RAB15
RDH11
ZFP36L1
ACTN1
ERH
SRSF5
PSEN1
NPC2
LTBP2
NEK9
IRF2BPL
AHSA1
SLIRP
SNW1
SEL1L
GALC
PSMC1
CALM1
CPSF2
LGMN
GOLGA5
ITPK1
DDX24
IFI27
SERPINA3
DICER1
CLMN
GLRX5
BDKRB2
PAPOLA
WARS
PPP2R5C
DYNC1H1
HSP90AA1
ANKRD9
TNFAIP2
EIF5
CKB
XRCC3
ZFYVE21
INF2
SIVA1
AKT1
CEP170B
AHNAK2
CDCA4
CRIP2
CRIP1
UBE3A
GABRB3
TJP1
MTMR10
KLF13
GREM1
GOLGA8B
ZNF770
SRP14
VPS18
NUSAP1
CASC4
EIF3J
SPG11
B2M
SORD
C15orf48
MYEF2
DUT
COPS2
GABPB1
USP8
TRPM7
SPPL2A
DMXL2
TMOD3
MAPK6
ARPP19
WDR72
RSL24D1
CCPG1
NEDD4
MNS1
ZNF280D
TCF12
ALDH1A2
ADAM10
RNF111
MYO1E
BNIP2
ANXA2
VPS13C
TPM1
RPS27L
RAB8B
APH1B
CA12
USP3
ZNF609
CLPX
DENND4A
RAB11A
RPL4
SMAD6
SMAD3
CLN6
ANP32A
PAQR5
KIF23
RPLP1
UACA
THSD4
MYO9A
PKM
PARP6
HEXA
ARIH1
NEO1
PML
STRA6
SEMA7A
CYP1A1
SCAMP2
COX5A
COMMD4
SIN3A
PTPN9
IMP3
UBE2Q2
TSPAN3
HMG20A
WDR61
IREB2
MORF4L1
CTSH
TMED3
BCL2A1
ZFAND6
SEC11A
PDE8A
AKAP13
MRPS11
ISG20
MFGE8
ABHD2
FANCI
POLG
TICRR
IDH2
SEMA4B
CIB1
IQGAP1
UNC45A
PRC1
CHD2
NR2F2
IGF1R
SYNM
MEF2A
ALDH1A3
SNRPA1
POLR3K
SNRNP25
MPG
MRPL28
TMEM8A
NME4
DECR2
PIGQ
WDR90
RHOT2
STUB1
JMJD8
METRN
FAM173A
RPUSD1
CHTF18
TSR3
UNKL
CLCN7
TELO2
NME3
MRPS34
NUBP2
HAGH
MSRB1
NDUFB10
RPS2
TBL3
NTHL1
MLST8
PGP
RNPS1
CCNF
ATP6V0C
PAQR4
PKMYT1
TNFRSF12A
HCFC1R1
IL32
TRAP1
CREBBP
NMRAL1
HMOX2
NUDT16L1
GLYR1
PPL
ALG1
CARHSP1
USP7
C16orf72
EMP2
LITAF
ZC3H7A
RSL1D1
PARN
BFAR
PDXDC1
RRN3
C16orf45
ABCC1
RPS15A
ARL6IP1
SMG1
ITPRIPL2
THUMPD1
USP31
EARS2
NDUFAB1
PLK1
RBBP6
TNRC6A
IL4R
GTF3C1
CLN3
ATXN2L
TUFM
SPNS1
KIF22
MAZ
PAGR1
CDIPT
TAOK2
ALDOA
PPP4C
TBC1D10B
DCTPP1
SEPHS2
RNF40
FBXL19
HSD3B7
VKORC1
PRSS8
FUS
ZNF267
SHCBP1
VPS35
GPT2
DNAJA2
NETO2
SIAH1
N4BP1
CYLD
CHD9
RBL2
AMFR
NUDT21
BBS2
MT2A
NUP93
HERPUD1
RSPRY1
ARL2BP
CX3CL1
COQ9
POLR2C
DOK4
KATNB1
USB1
MMP15
CSNK2A2
CNOT1
GOT2
TK2
CMTM3
DYNC1LI2
CES2
TMEM208
FHOD1
ATP6V0D1
CENPT
THAP11
NUTF2
EDC4
PSKH1
ZFP90
CDH3
VPS4A
CYB5B
NFAT5
NQO1
AARS
COG4
MTSS1L
AP1G1
IST1
DHX38
ZFHX3
PSMD7
GLG1
FA2H
BCAR1
KARS
ATMIN
GCSH
CMIP
HSBP1
COTL1
USP10
GSE1
GINS2
COX4I1
MAP1LC3B
SLC7A5
ZC3H18
CYBA
MVD
PIEZO1
CDT1
APRT
TRAPPC2L
ANKRD11
SPG7
RPL13
CHMP1A
FANCA
TCF25
TUBB3
DEF8
GEMIN4
GLOD4
ABR
YWHAE
MYO1C
PRPF8
WDR81
RPA1
TSR1
SGSM2
PAFAH1B1
CLUH
RAP1GAP2
ATP2A3
UBE2G1
PELP1
PSMB6
MINK1
SLC25A11
RNF167
PFN1
ENO3
KIF1C
RPAIN
C1QBP
TXNDC17
ACADVL
GABARAP
EIF5A
GPS2
POLR2A
CD68
MPDU1
KDM6B
CHD3
TRAPPC1
AURKB
PFAS
RPL26
MYH10
ELAC2
TRIM16
TTC19
NCOR1
CENPV
UBB
MPRIP
SREBF1
ALKBH5
LLGL1
SHMT1
TRIM16L
EPN2
ALDH3A2
ALDH3A1
AKAP10
SPECC1
TMEM11
WSB1
LGALS9
TMEM97
SPAG5
KIAA0100
SDF2
RPL23A
FLOT2
PHF12
MYO18A
NUFIP2
TAOK1
GIT1
CPD
GOSR1
NF1
UTP6
SUZ12
RHOT1
PSMD11
CCL2
SLFN5
AP2B1
CCL5
MYO19
GGNBP2
ACACA
SYNRG
DDX52
MLLT6
CISD3
PCGF2
PSMB3
PIP4K2B
RPL23
LASP1
RPL19
FBXL20
MED1
STARD3
PGAP3
ERBB2
MIEN1
GRB7
IKZF3
GSDMB
ORMDL3
PSMD3
MED24
THRA
NR1D1
MSL1
CASC3
WIPF2
CDC6
RARA
GJD3
TOP2A
IGFBP4
TNS4
KRT10
KRT23
KRTAP2-3
KRT13
KRT15
KRT19
KRT14
EIF1
JUP
FKBP10
ACLY
CNP
DHX58
KAT2A
RAB5C
STAT5B
NAGLU
COASY
TUBG1
EZH1
COA3
BECN1
PSME3
RPL27
IFI35
VAT1
NBR1
G6PC3
UBTF
SLC25A39
GRN
GPATCH8
FZD2
GJC1
EFTUD2
KIF18B
NMT1
PLCD3
HEXIM1
KANSL1
CDC27
NPEPPS
KPNB1
MRPL10
PNPO
NFE2L1
HOXB9
CALCOCO2
UBE2Z
SNF8
IGF2BP1
PHB
SLC35B1
KAT7
ITGA3
MRPL27
LRRC59
EPN3
SPATA20
ABCC3
ANKRD40
TOB1
SPAG9
NME1
TOM1L1
MMD
TRIM25
CUEDC1
VEZF1
SRSF1
TRIM37
DHX40
CLTC
VMP1
RPS6KB1
USP32
APPBP2
BCAS3
MED13
TLK2
MRC2
TANC2
CYB561
CCDC47
DDX42
FTSJ3
PSMC5
SMARCD2
DDX5
CEP95
SMURF2
GNA13
PRKCA
PSMD12
NOL11
BPTF
KPNA2
AMZ2
PRKAR1A
SOX9
LINC00673
RPL38
SLC9A3R1
TMEM104
FDXR
CDR2L
NUP85
MRPS7
TSEN54
LLGL2
MYO15B
GALK1
H3F3B
TRIM47
MRPL38
EVPL
RHBDF2
SNHG16
SRSF2
MGAT5B
SEPT9
SYNGR2
TK1
BIRC5
SOCS3
CYTH1
TIMP2
C1QTNF1
CBX2
CBX4
RNF213
SLC38A10
ACTG1
CCDC137
MRPL12
SLC25A10
P4HB
ARHGDIA
ALYREF
ANAPC11
PCYT2
MAFG
PYCR1
LRRC45
DCXR
GPS1
DUS1L
FASN
SLC16A3
CSNK1D
NARF
FN3KRP
TBCD
USP14
YES1
SMCHD1
MYL12A
MYL12B
TGIF1
PTPRM
ANKRD12
VAPA
CHMP1B
IMPA2
TUBB6
SPIRE1
PTPN2
RNMT
ROCK1
MIB1
GATA6
RIOK3
NPC1
LAMA3
SS18
CDH2
DSC3
DSG3
DSG2
TRAPPC8
MAPRE2
ZNF24
GALNT1
ELP2
TPGS2
C18orf25
SMAD2
ACAA2
MYO5B
CXXC1
MEX3C
TXNL1
ONECUT2
NARS
NEDD4L
ZNF532
SEC11C
LMAN1
PMAIP1
KDSR
SERPINB5
SERPINB2
DSEL
TMX3
SOCS6
TIMM21
CYB5A
CNDP2
MBP
BSG
POLRMT
PTBP1
WDR18
TMEM259
CNN2
POLR2E
GPX4
SBNO2
STK11
CIRBP
NDUFS7
RPS15
MBD3
UQCR11
TCF3
CSNK1G2
AP3D1
OAZ1
LSM7
TIMM13
LMNB2
GADD45B
SLC39A3
SGTA
THOP1
AES
NCLN
NFIC
MFSD12
HMG20B
PIP5K1C
EEF2
MAP2K2
SH3GL1
CHAF1A
PLIN3
UHRF1
SAFB2
SAFB
RPL36
NDUFA11
RANBP3
KHSRP
C3
TRIP10
PNPLA6
TRAPPC5
CD320
RPS28
ANGPTL4
HNRNPM
UBL5
PIN1
EIF3G
DNMT1
MRPL4
ICAM1
RAVER1
TYK2
CDC37
KEAP1
AP1M2
SLC44A2
ILF3
DNM2
SMARCA4
KANK2
ASNA1
JUNB
PRDX2
RNASEH2A
FARSA
CALR
GADD45GIP1
NACC1
STX10
C19orf53
PRKACA
ASF1B
DDX39A
PKN1
GIPC1
DNAJB1
TECR
NDUFB7
ILVBL
NOTCH3
UCA1
TPM4
RAB8A
HSH2D
FAM32A
AP1M1
NR2F6
BABAM1
MRPL34
RPL18A
CCDC124
PIK3R2
JUND
LSM4
GDF15
ISYNA1
FKBP8
UBA52
UPF1
COPE
ARMC6
NDUFA13
ATP13A1
UQCRFS1
POP4
URI1
ZNF507
DPY19L3
PDCD5
ANKRD27
LRP3
CEBPG
PEPD
LSM14A
KIAA0355
GPI
UBA2
GRAMD1A
FXYD3
LSR
USF2
TMEM147
RBM42
COX6B1
PSENEN
WDR62
TBCB
CAPNS1
ZNF146
ZNF260
SPINT2
YIF1B
C19orf33
PSMD8
ACTN4
LGALS4
ECH1
HNRNPL
SARS2
MRPS12
PAK4
IFNL1
PAF1
ZFP36
PLEKHG2
RPS16
TIMM50
PSMC4
AKT2
BLVRB
SHKBP1
LTBP4
CYP2S1
AXL
BCKDHA
CEACAM6
RPS19
ARHGEF1
RABAC1
DEDD2
GSK3A
ERF
CIC
CEACAM1
PLAUR
KCNN4
PVR
BCL3
BCAM
TOMM40
CLPTM1
RELB
PPP1R37
EML2
SNRPD2
QPCTL
SYMPK
IRF2BP1
PPP5C
CALM3
PRKD2
SLC1A5
AP2S1
ARHGAP35
TMEM160
SAE1
BBC3
LIG1
EMP3
GRWD1
RPL18
PLEKHA4
PPP1R15A
NUCB1
BAX
FTL
GYS1
RUVBL2
SNRNP70
ALDH16A1
RPL13A
RPS11
NOSIP
SCAF1
BCL2L12
PRMT1
AP2A1
MED25
PTOV1
AKT1S1
NUP62
MYH14
NR1H2
POLD1
EMC10
C19orf48
KLK6
ETFB
PPP2R1A
MYADM
CACNG6
NDUFA3
PRPF31
MBOAT7
TSEN34
NLRP2
PPP1R12C
TNNT1
PTPRH
PPP6R1
HSPBP1
IL11
RPL28
UBE2S
ISOC2
NAT14
U2AF2
EPN1
ZNF787
ZNF444
RPS5
TRIM28
CHMP2A
PXDN
ADI1
RPS7
CMPK2
RSAD2
KIDINS220
ASAP2
IAH1
ADAM17
YWHAQ
KLF11
RRM2
ODC1
ROCK2
LPIN1
NBAS
SMC6
WDR35
LAPTM4A
SDC1
PUM2
RHOB
TP53I3
ITSN2
NCOA1
CENPO
ASXL2
RAB10
HADHB
TMEM214
OST4
PREB
SLC5A6
CAD
SNX17
PPM1G
NRBP1
SUPT7L
MRPL33
FOSL2
PPP1CB
WDR43
CLIP4
YPEL5
LBH
GALNT14
YIPF4
BIRC6
TTC27
CRIM1
FEZ2
STRN
EIF2AK2
CEBPZ
PRKD3
QPCT
CDC42EP3
CYP1B1
ATL2
GALM
SRSF7
SOS1
MAP4K3
EML4
COX7A2L
ZFP36L2
LRPPRC
PPM1B
PREPL
EPAS1
RHOQ
MCFD2
CALM2
EPCAM
MSH6
FBXO11
FOXN2
ERLEC1
SPTBN1
RTN4
RPS27A
MTIF2
CCDC88A
PNPT1
EFEMP1
VRK2
USP34
XPO1
CCT4
EHBP1
MDH1
UGP2
VPS54
AFTPH
SERTAD2
SLC1A4
RAB1A
ACTR2
PPP3R1
ANTXR1
GFPT1
ANXA4
PCBP1
TIA1
SNRPG
TGFA
TEX261
ZNF638
SPR
CCT7
TET3
BOLA3
MTHFD2
DCTN1
MOGS
MRPL53
AUP1
POLE4
SUCLG1
TMSB10
KCMF1
TGOLN2
CAPG
MAT2A
VAMP8
RNF181
USP39
ST3GAL5
KDM3A
PROM2
TMEM127
NCAPH
NEURL3
KANSL3
LMAN2L
COX5B
TMEM131
TXNDC9
NPAS2
RPL31
TBC1D8
RNF149
MAP4K4
FHL2
NCK2
UXS1
ST6GAL2
GCC2
LIMS1
RANBP2
SEPT10
MALL
BUB1
TMEM87B
SLC20A1
IL1A
IL1B
IL1RN
SLC35F5
ACTR3
CCDC93
STEAP3
DBI
RALB
INHBB
BIN1
MAP3K2
AMMECR1L
UGGT1
HS6ST1
SMPD4
MZT2B
IMP4
FAM168B
MZT2A
CCNT2
RAB3GAP1
UBXN4
MCM6
DARS
SPOPL
KYNU
MMADHC
RND3
NMI
RIF1
NEB
FMNL2
ACVR1
MARCH7
RBMS1
TANK
IFIH1
SCN9A
SPC25
METTL5
TLK1
CYBRD1
DYNC1I2
HAT1
ITGA6
SP3
OLA1
WIPF1
HNRNPA3
NFE2L2
AGPS
DNAJC10
NCKAP1
ZC3H15
ITGAV
TFPI
COL5A2
WDR75
ORMDL1
MFSD6
GLS
STAT1
SF3B1
HSPD1
HSPE1
BZW1
CLK1
NDUFB3
CFLAR
CASP8
BMPR2
ABI2
RAPH1
NRP2
EEF1B2
KLF7
CREB1
LANCL1
FN1
XRCC5
MARCH4
RPL37A
IGFBP2
TNS1
ARPC2
AAMP
TMBIM1
ABCB6
ATG9A
TUBA4A
GMPPA
CHPF
OBSL1
WDFY1
SERPINE2
CUL3
MFF
TM4SF20
AGFG1
CCL20
TRIP12
SP110
SP140L
SP100
CAB39
ITM2C
PSMD1
NCL
PTMA
DGKD
USP40
HJURP
ARL4C
LRRFIP1
GPC1
RNPEPL1
CAPN10
KIF1A
PASK
HDLBP
STK25
THAP4
DTYMK
TRIB3
RBCK1
CSNK2A1
SRXN1
SNRPB
NOP56
IDH3B
MRPS26
DDRGK1
ITPA
C20orf194
ATRN
C20orf27
CENPB
CDC25B
SMOX
PRNP
RASSF2
SLC23A2
TMEM230
PCNA
CDS2
GPCPD1
MKKS
JAG1
DSTN
RRBP1
SNX5
DTD1
RIN2
XRN2
CST3
APMAP
ENTPD6
ABHD12
GINS1
HM13
ID1
BCL2L1
TPX2
E2F1
RALY
EIF2S2
AHCY
ITCH
DYNLRB1
ACSS2
GSS
MMP24
EIF6
CEP250
CPNE1
ROMO1
RBM39
SCAND1
EPB41L1
SAMHD1
RPN2
SRC
TGM2
RALGAPB
FAM83D
MYBL2
TTPAL
SERINC3
WISP2
YWHAB
STK4
SDC4
PIGT
UBE2C
CTSA
ZMYND8
NCOA3
SULF2
ARFGEF2
CSE1L
STAU1
ZNFX1
ZFAS1
B4GALT5
CEBPB
ADNP
ATP9A
ZNF217
CYP24A1
PFDN4
AURKA
RBM38
PMEPA1
STX16
GNAS
NELFCD
CTSZ
CDH4
PSMA7
ADRM1
LAMA5
RPS21
OGFR
YTHDF1
EEF1A2
PPDPF
HELZ2
SLC2A4RG
TPD52L2
DNAJC5
PCMTD2
HSPA13
NRIP1
USP25
APP
CCT8
BACH1
SOD1
IFNAR2
IL10RB
IFNGR2
GART
RCAN1
RUNX1
CBR1
SIM2
ETS2
BRWD1
HMGN1
MX2
MX1
CBS
U2AF1
SIK1
RRP1B
PDXK
CSTB
PFKL
COL18A1
COL6A2
LSS
ATP6V1E1
BCL2L13
BID
USP18
DGCR2
SLC25A1
CDC45
COMT
TRMT2A
RANBP1
DGCR6L
UBE2L3
YDJC
SDF2L1
BCR
SMARCB1
MIF
CABIN1
GUCD1
SNRPD3
GGT1
HPS4
XBP1
EWSR1
AP1B1
NIPSNAP1
UQCR10
ASCC2
MTMR3
LIF
PES1
TUG1
LIMK2
YWHAH
MCM5
APOL6
RBFOX2
APOL2
APOL1
MYH9
TXN2
EIF3D
TST
MPST
C1QTNF6
CARD10
PDXP
LGALS1
TRIOBP
H1F0
EIF3L
POLR2F
MAFF
TMEM184B
CSNK1E
DDX17
JOSD1
GTPBP1
PDGFB
RPL3
ATF4
RPS19BP1
SGSM3
RBX1
RANGAP1
POLR3H
XRCC6
SREBF2
CENPM
NDUFA6
RRP7A
CYB5R3
ARFGAP3
TSPO
TTLL12
SAMM50
KIAA0930
FBLN1
ATXN10
WNT7B
GTSE1
CELSR1
CRELD2
PIM3
TRABD
PLXNB2
PPP6R2
SBF1
ADM2
LMF2
NCAPH2
TYMP
BHLHE40
ARL8B
EDEM1
SETD5
TADA3
VHL
IRAK2
SEC13
RPL32
TMEM43
LSM3
SLC6A6
EAF1
ANKRD28
TBC1D5
RAB5A
UBE2E1
RPL15
NR1D2
TOP2B
NGLY1
SLC4A7
AZI2
TGFBR2
STT3B
DYNC1LI1
GLB1
CRTAP
UBP1
PDCD6IP
TRANK1
LRRFIP2
GOLGA4
CTDSPL
ACAA1
OXSR1
WDR48
CSRNP1
RPSA
CTNNB1
HIGD1A
ZDHHC3
CDCP1
NBEAL2
SETD2
SCAP
DHX30
MAP4
PLXNB1
TMA7
SHISA5
COL7A1
UQCRC1
WDR6
NDUFAF3
IMPDH2
GPX1
RHOA
DAG1
APEH
GMPPB
SEMA3F
GNAI2
IFRD2
HYAL2
TUSC2
TMEM115
MAPKAPK3
MANF
RPL29
BAP1
NT5DC2
TKT
DCP1A
FAM208A
ARF4
SLMAP
FLNB
PDHB
PSMD6
FOXP1
RYBP
ROBO1
VGLL3
CHMP2B
CGGBP1
PROS1
CLDND1
DCBLD2
TFG
PCNP
RPL24
NFKBIZ
ALCAM
BBX
CD47
DZIP3
PHLDB2
CCDC80
NAA50
UPK1B
COX17
GSK3B
FSTL1
GOLGB1
PARP9
DTX3L
PARP14
MYLK
CCDC14
ITGB5
PLXNA1
TPRA1
MCM2
PODXL2
SEC61A1
RUVBL1
RPN1
RAB7A
ACAD9
CNBP
COPG1
IFT122
PLXND1
ATP2C1
MRPL3
DNAJC13
CDV3
SRPRB
RYK
AMOTL2
MSL2
NCK1
IL20RB
COPB2
SLC25A36
ZBTB38
ATP1B3
XRN1
PLS1
U2SURP
PLOD2
PLSCR1
HLTF
CP
TM4SF1
TM4SF4
WWTR1
RNF13
PFN2
EIF2A
MBNL1
DHX36
SSR3
TIPARP
CCNL1
RARRES1
MFSD1
KPNA4
NMD3
PDCD10
GOLIM4
SEC62
PHC3
PRKCI
SKIL
RPL22L1
PLD1
FNDC3B
TNFSF10
NCEH1
TBL1XR1
MFN1
ACTL6A
FXR1
ATP11B
LAMP3
B3GNT5
KLHL24
YEATS2
AP2M1
ALG3
PSMD2
EIF4G1
MAP3K13
LIPH
TRA2B
ETV5
DNAJB11
EIF4A2
RFC4
RTP4
LPP
TP63
CLDN1
IL1RAP
CCDC50
MB21D2
HES1
ATP13A3
TFRC
PAK2
RPL35A
CTBP1
MAEA
SLBP
TMEM129
TACC3
FGFR3
LETM1
C4orf48
MXD4
MFSD10
LRPAP1
WFS1
MRFAP1
S100P
AFAP1
FBXL5
FGFBP1
LAP3
NCAPG
SOD3
SEL1L3
RBPJ
KLF3
TMEM156
KLHL5
RPL9
UGDH
PDS5A
RBM47
UCHL1
LIMCH1
OCIAD1
SGCB
EXOC1
REST
IGFBP7
UBA6
YTHDC1
FDCSP
CSN3
CXCL6
CXCL1
CXCL5
CXCL3
CXCL2
EREG
USO1
CXCL10
CXCL11
SCARB2
SEPT11
CCNI
FRAS1
ANXA3
HNRNPD
THAP9-AS1
HSD17B11
SPP1
ABCG2
HERC5
PDLIM5
DAPP1
H2AFZ
NFKB1
UBE2D3
HADH
RPL34
ELOVL6
SNHG8
USP53
ANXA5
CCNA2
KIAA1109
FGF2
ANKRD50
PGRMC2
SLC7A11
NAA15
CLGN
SMARCA5
ABCE1
OTUD4
RPS3A
PLRG1
MSMO1
DDX60
DDX60L
SH3RF1
CLCN3
HPGD
WWC2
FAT1
SDHA
TRIP13
CLPTM1L
NDUFS6
MTRR
CCT5
MARCH6
ANKRD33B
DAP
TRIO
MYO10
ZFR
TARS
RAI14
NIPBL
OSMR
RICTOR
PRKAA1
LOC100506548
RPL37
HMGCS1
ITGA2
GPX8
IL6ST
GPBP1
PLK2
PDE4D
SMIM15
KIF2A
NLN
CCNB1
CDK7
TAF9
OCLN
BDP1
MAP1B
MRPS27
TNPO1
BTF3
ARHGEF28
HEXB
HMGCR
POLK
F2R
F2RL1
WDR41
SCAMP1
LHFPL2
DHFR
RPS23
VCAN
COX7C
RASA1
CCNH
ARRDC3
TTC37
CAST
ERAP1
CHD1
PAM
EFNA5
PJA2
MAN2A1
EPB41L4A-AS1
REEP5
FEM1C
TMED7
DMXL1
TNFAIP8
HSD17B4
SNX24
CEP120
CSNK1G3
ALDH7A1
LMNB1
SLC12A2
HINT1
CDC42SE2
FNIP1
CSF2
IRF1
RAD50
UQCRQ
AFF4
VDAC1
SKP1
UBE2B
SEC24A
CAMLG
DDX46
C5orf24
H2AFY
TGFBI
SPOCK1
HNRNPA0
KIF20A
EGR1
ETF1
HSPA9
MATR3
PAIP2
UBE2D2
CXXC5
CYSTM1
SLC35A4
NDUFA2
IK
HARS
ZMAT2
TAF7
RNF14
NDFIP1
ARHGAP26
NR3C1
YIPF5
LARS
ADRB2
ABLIM3
CSNK1A1
SLC26A2
TCOF1
CD74
RPS14
RBM22
DCTN4
GPX3
TNIP1
ANXA6
GM2A
FAT2
G3BP1
NMUR2
GALNT10
LARP1
CNOT8
NIPAL4
ADAM19
CLINT1
RNF145
UBLCP1
TTC1
SLU7
PTTG1
CCNG1
WWC1
SLIT3
SPDL1
NPM1
FBXW11
DUSP1
ERGIC1
ATP6V0E1
CREBRF
STC2
BOD1
CPEB4
CPLX2
THOC3
CLTB
FAF2
FGFR4
PRELID1
MXD3
LMAN2
DBN1
DDX41
TMED9
NHP2
HNRNPAB
HNRNPH1
CANX
MGAT4B
SQSTM1
TBC1D9B
GFPT2
MGAT1
SERPINB1
SERPINB9
SERPINB6
DSP
NEDD9
HIVEP1
DEK
E2F3
SOX4
DCDC2
TDP2
C6orf62
GMNN
TRIM38
HMGN4
HIST1H2BK
UBD
HLA-F
TRIM31
HLA-E
ABCF1
MRPS18B
PPP1R18
TUBB
FLOT1
IER3
DDR1
CCHCR1
TCF19
HLA-C
HLA-B
MICA
MICB
TNF
CLIC1
VARS
HSPA1A
HSPA1B
C6orf48
NEU1
EHMT2
CFB
NELFE
SKIV2L
ATF6B
AGPAT1
HLA-DRB1
HLA-DQB1
TAP2
PSMB8
TAP1
PSMB9
HLA-DMB
HLA-DMA
BRD2
SLC39A7
RPS18
WDR46
PFDN6
TAPBP
DAXX
KIFC1
CUTA
ITPR3
LEMD2
HMGA1
SNRPC
UHRF1BP1
RPL10A
SRPK1
KCTD20
SRSF3
CDKN1A
MTCH1
PIM1
ZFAND3
GLO1
OARD1
TOMM6
CCND3
C6orf132
PPP2R5D
MEA1
KLHDC3
RRP36
PTK7
DNPH1
YIPF3
GTPBP2
VEGFA
C6orf223
MRPL14
SLC29A1
HSP90AB1
SLC35B2
NFKBIE
CD2AP
MCM3
TRAM2
PTP4A1
PHF3
OGFRL1
EEF1A1
CD109
COL12A1
COX7A2
TMEM30A
SENP6
HMGN3
IBTK
TPBG
NT5E
SNX14
SYNCRIP
SNHG5
ZNF292
PNRC1
PNISR
SEC63
FOXO3
CD164
AMD1
MARCKS
HDAC2
DCBLD1
GOPC
GJA1
SERINC1
NCOA7
CENPW
RSPO3
PTPRK
EPB41L2
CTGF
RPS12
IFNGR1
TNFAIP3
PERP
HIVEP2
SF3B5
TAB2
LRP11
ULBP1
MTHFD1L
AKAP12
SYNE1
SCAF8
SNX9
SYNJ2
EZR
SOD2
WTAP
ACAT2
TCP1
MRPL18
IGF2R
SLC22A3
QKI
RNASET2
PSMB1
PDGFA
GET4
C7orf50
MICALL2
INTS1
MAFK
MAD1L1
NUDT1
SNX8
EIF3B
BRAT1
IQCE
TTYH3
FOXK1
WIPI2
FBXL18
ACTB
FSCN1
EIF2AK1
RAC1
ZNF12
C1GALT1
RPA3
NDUFA4
TMEM106B
TSPAN13
AGR2
AHR
HDAC9
MACC1
ITGB8
IL6
IGF2BP3
NFE2L3
HNRNPA2B1
SKAP2
HIBADH
TAX1BP1
CREB5
SCRN1
GARS
AVL9
KBTBD2
FKBP9
ANLN
EPDR1
STARD3NL
RALA
INHBA
PSMA2
STK17A
DBNL
POLD2
YKT6
DDX56
OGDH
PPIA
H2AFV
PURB
CCM2
TBRG4
IGFBP1
IGFBP3
UPP1
GRB10
EGFR
VOPP1
CCT6A
SUMF2
CHCHD2
SBDS
CLDN3
CLDN4
EIF4H
RFC2
HIP1
POR
MDH2
HSPB1
YWHAG
PTPN12
SEMA3C
DMTF1
STEAP1
GTPBP10
CLDN12
AKAP9
CYP51A1
ANKIB1
GATAD1
CDK6
SAMD9
SAMD9L
TFPI2
GNG11
SGCE
PEG10
PPP1R9A
PON2
ASNS
BAIAP2L1
SMURF1
ARPC1B
PDAP1
BUD31
ZNF655
ZKSCAN1
COPS6
MCM7
LAMTOR4
PILRB
AGFG2
GNB2
POP7
TRIP6
SRRT
SERPINE1
AP1S1
ZNHIT1
FIS1
CUX1
POLR2J
PMPCB
PSMC2
SRPK2
SYPL1
NAMPT
HBP1
DLD
LAMB1
NRCAM
DOCK4
ZNF277
IFRD1
TES
MET
CAPZA2
CFTR
WASL
ARF5
SND1
IMPDH1
HILPDA
CALU
TNPO3
UBE2H
TMEM209
MEST
MKLN1
PODXL
EXOC4
AKR1B1
AKR1B10
CREB3L2
ZC3HAV1
HIPK2
PARP12
MKRN1
NDUFB2
ZYX
EZH2
PDIA4
ATP6V0E2
REPIN1
ABCB8
SLC4A2
FASTK
TMUB1
AGAP3
ABCF2
CHPF2
NUB1
INSIG1
RBM33
NCAPG2
ESYT2
CLDN23
MFHAS1
PPP1R3B
TNKS
FDFT1
CTSB
DLC1
ZDHHC2
CNOT7
SLC7A2
MTUS1
PCM1
ASAH1
PSD3
CSGALNACT1
REEP4
SLC39A14
RHOBTB2
TNFRSF10B
TNFRSF10D
LOXL2
ENTPD4
SLC25A37
DOCK5
KCTD9
PPP2R2A
BNIP3L
PNMA2
CLU
SCARA3
PBK
EXTL3
DUSP4
GSR
NRG1
ERLIN2
RAB11FIP1
EIF4EBP1
DDHD2
FGFR1
ADAM9
GOLGA7
GINS4
KAT6A
PLAT
VDAC3
FNTA
HGSNAT
CEBPD
PRKDC
MCM4
RB1CC1
TCEA1
LYPLA1
RPS20
UBXN2B
SDCBP
NSMAF
CA8
ASPH
RRS1
SNHG6
ARFGEF1
TRAM1
LACTB2
MSC
RPL7
TPD52
FABP5
ZFAND1
CPNE3
RIPK2
OSGIN2
NBN
PDP1
UQCRB
PTDSS1
MTDH
LAPTM4B
RPL30
VPS13B
RNF19A
PABPC1
YWHAZ
RRM2B
UBR5
KLF10
AZIN1
EIF3E
NUDCD1
EIF3H
RAD21
EXT1
TNFRSF11B
DERL1
FAM83A
ATAD2
RNF139
TATDN1
SQLE
TRIB1
FAM84B
MYC
ASAP1
EFR3A
PHF20L1
NDRG1
ST3GAL1
COL22A1
PTK2
DENND3
THEM6
LY6E
RHPN1
GSDMD
EEF1D
TSTA3
FAM83H
SCRIB
PUF60
PLEC
PARP10
GRINA
EXOSC4
GPAA1
CYC1
SHARPIN
MAF1
BOP1
DGAT1
FBXL6
SLC52A2
CPSF1
TONSL
PPP1R16A
MFSD3
RECQL4
RPL8
VLDLR
GLIS3
AK3
ERMP1
GLDC
LURAP1L
MPDZ
NFIB
PSIP1
RRAGA
HAUS6
PLIN2
DENND4C
RPS6
FOCAD
IFNB1
KLHL9
CDKN2A
PLAA
ACO1
DDX58
NDUFB6
DNAJA1
B4GALT1
BAG1
CHMP5
NOL6
UBE2R2
UBAP1
SIGMAR1
VCP
FANCG
STOML2
RUSC2
TPM2
TLN1
ZCCHC7
GRHPR
TOMM5
ALDH1B1
PTAR1
ZFAND5
ALDH1A1
ANXA1
RFK
VPS13A
PSAT1
TLE1
UBQLN1
HNRNPK
AGTPBP1
DAPK1
SPIN1
CKS2
NFIL3
IARS
BICD2
FAM120A
C9orf3
TDRD7
TSTD2
ANP32B
TGFBR1
SEC61B
STX17
ERP44
ABCA1
SLC44A1
RAD23B
KLF4
CTNNAL1
TMEM245
PTPN3
TXN
UGCG
PTBP3
POLE3
PAPPA
PHF19
TRAF1
C5
RAB14
GSN
STOM
DAB2IP
NDUFA8
RABGAP1
PSMB7
RPL35
PPP6C
HSPA5
MAPKAP1
RPL12
FAM129B
PTGES2
LCN2
CIZ1
DNM1
TRUB2
URM1
SPTAN1
WDR34
SET
ZDHHC12
LRRC8A
NUP188
SH3GLB2
IER5L
PTGES
GPR107
ASS1
ABL1
AIF1L
SETX
GTF3C5
SURF6
RPL7A
SURF4
SLC2A6
COL5A1
MRPS2
NACC2
PMPCA
NOTCH1
AGPAT2
SNHG7
TMEM141
RABL6
FBXW5
NPDC1
SAPCD2
DPP7
ANAPC2
SSNA1
NDOR1
TUBB4B
NELFB
TOR4A
NSMF
MRPL41
EHMT1
TBL1X
WWC3
TMSB4X
OFD1
ACE2
TXLNG
RBBP7
SH3KBP1
RPS6KA3
MBTPS2
SMS
ACOT9
SAT1
EIF2S3
TAB3
MID1IP1
ATP6AP2
MED14
USP9X
DDX3X
MAOB
KDM6A
SLC9A7
NDUFB11
RBM10
UBA1
EBP
RBM3
SUV39H1
PCSK1N
SLC35A2
PLP2
MAGED1
SMC1A
HSD17B10
HUWE1
TSR2
APEX2
LAS1L
MSN
YIPF6
IGBP1
KIF4A
GJB1
NONO
TAF1
OGT
ERCC6L
RPS4X
PHKA1
XIST
RLIM
ATRX
COX7B
PGK1
BRWD3
SH3BGRL
GLA
MORF4L2
FAM199X
RNF128
CLDN2
MORC4
PRPS1
TSC22D3
ACSL4
IL13RA1
PGRMC1
SLC25A43
RPL39
NDUFA1
ZBTB33
LAMP2
CUL4B
MCTS1
THOC2
XIAP
STAG2
SMARCA1
OCRL
ZDHHC9
AIFM1
RAP2C
PHF6
MMGT1
FHL1
RBMX
FMR1
IDS
HMGB3
CETN2
NSDHL
ZNF185
BCAP31
IDH3G
SSR4
L1CAM
NAA10
HCFC1
IRAK1
FLNA
RPL10
ATP6AP1
GDI1
LAGE3
G6PD
DKC1
VAMP7
CD24

### Sheet: Drug Perturbations from GEO down
Term	Overlap	P-value	Adjusted P-value	Old P-value	Old Adjusted P-value	Odds Ratio	Combined Score	Genes
imatinib (glivec) 123596 human GSE12211 sample 2518	316/442	7.813e-137	7.05514e-134	0	0	12.3064	3856.8	RPL4;IFITM1;TFRC;HNRNPU;HNRNPR;ENO1;RPL8;ACTB;PSMD8;MT2A;LGALS1;SNRPD2;RPS18;MYC;PSMD2;VPS35;SNRPD3;RPL23;MIF;DDX39A;MTHFD1;KARS;MTHFD2;PPA1;UQCRC1;VDAC3;TAGLN2;PFN1;AURKAIP1;SLBP;SET;RPN2;MAGED1;MRPL18;VPS26A;TXN;OAZ1;PRDX3;LDHB;LDHA;CYB5R3;PRDX1;PCBP1;S100A10;FDFT1;TRAP1;XRCC6;XRCC5;TMA7;MRPL23;PRDX6;ZWINT;HNRNPM;FIBP;HNRNPK;HNRNPD;HNRNPC;ANP32B;CALM2;HLA-DRB1;ARF1;COX7B;FEN1;ARPC1B;CLTC;AKR1B1;PRPF19;PFAS;TRMT112;UBL5;TUBA1C;TUBA1B;XPO1;C1QBP;TSPO;SEC61B;RAC1;CLIC1;CTSC;RAB8A;COX8A;CCT3;CAP1;CCT2;TMED9;ANXA1;TPI1;ANXA2;PARP1;PRMT1;PGAM1;TUBB;NUTF2;EMP3;DYNLL1;SLC39A14;SRP9;NME1;HADHB;MZT2A;PSMA6;PSMA1;CKS2;GARS;ALDOA;PTMA;SF3B5;CD63;ECHS1;OAT;AHCY;PCNA;RPL10;MRPS35;GSTP1;ODC1;TIMM13;RPS27L;UQCR11;UQCR10;COX5B;COX5A;CRIP1;PSMA7;UNG;PSMB6;PSMB4;PSMB5;SAMM50;PSMB2;PSMB3;PSMB1;UCP2;AP2S1;CCT8;CCT7;CCT5;CCT4;GINS1;RANBP1;GINS2;NPM1;MDH1;MDH2;PTGES3;RPA1;TUBB4B;RAB11A;PPP1CA;PSMC5;FABP5;PSMC1;RPA3;HNRNPA2B1;NDUFAB1;TCEA1;PLP2;TOMM6;MTCH2;NDUFA13;GMNN;PEBP1;NUCKS1;PARK7;COX6A1;SRP14;NARS;PPP1CC;LAPTM4B;TUBB6;CHCHD2;PTTG1;UROD;RUVBL2;CFL1;PIM1;BANF1;HMGN2;HMGN3;TMSB10;AP2M1;HMGN1;SUPT16H;RPSA;ATP1B3;ILF2;RBX1;TUFM;EEF1A1;MORF4L1;MORF4L2;NCL;HAT1;S100A6;SNRPG;NHP2;SRSF2;SRSF3;S100A4;ERH;ANAPC5;SNRPF;SRSF5;SNRNP25;PPIA;SNRPB;SRSF9;LRRC59;DNMT1;NDUFB11;GLO1;COX7A2;UQCRH;PGK1;CYC1;NDUFV1;YARS;HSPA8;UBE2C;NONO;GOT2;IDH2;DSTN;LSM3;LSM7;ARPC2;NASP;UQCRQ;CDK4;UBE2N;GNAS;SRPRB;UBA2;UBA1;IARS;SAE1;EIF4G2;YWHAE;SLC25A3;HSP90AB1;MCM7;YWHAB;DBI;HMGB1;YBX1;MEA1;CKS1B;PTBP1;MRPL3;YWHAQ;UQCRFS1;ACTR3;EIF5A;ACTR2;HSP90AA1;RFC4;H2AFZ;GLRX5;DCXR;AHSA1;H2AFV;REXO2;DDOST;PTP4A2;TFDP1;TST;DAD1;NDUFS6;MCM3;NDUFS3;MCM5;DNAJC9;MCM6;DCTPP1;DTL;GAPDH;MCM2;NDUFB8;NDUFB6;HDAC1;SRSF1;NDUFB3;NDUFB2;U2AF1;PDHB;HSD17B10;SRM;HSPD1;PDLIM1;UGP2;TRA2B;POLR2E;RBBP7;SEC11A;MEST;POLR2L;NOP56;TIMM8B;PPP1R14B;HNRNPA3;DUT;RRM1;RRM2;TXNL1;NDUFA1;DEK;HSPE1;HNRNPAB;SOD1;DNAJA1;EIF3L;IMPDH2;P4HB;SLIRP;RBMX;RAN
apratoxin A 6326668 human GSE2742 sample 3071	279/389	3.76961e-121	1.57199e-118	0	0	12.3205	3416.29	RPL4;EIF4A2;RPL30;RPL3;TFRC;ENO1;SLC4A2;RPL8;RPL9;RPL6;ACTB;PSMD8;CDC20;RPS15;PPP2R1A;RPL36AL;MYC;PSMD2;BSG;RPL36;RPL35;RPL37;SNRPD3;RPL39;GLUL;IMP3;KRT8;HLA-B;MIF;EML4;EWSR1;PRKAR1A;PPA1;CLNS1A;RPL24;YME1L1;VDAC2;RPL26;RPL29;PFN1;RPL28;ANP32A;DHX9;MYL12A;MYL12B;KLK6;LDHB;PPP4C;TSPAN8;RAD21;MLEC;TSPAN3;TSPAN1;S100A11;FDFT1;NAA50;BTF3;FIS1;XRCC6;XRCC5;PLK2;LYZ;RPS26;SQLE;TPX2;RPS25;HNRNPK;RPS27;RPS29;HNRNPF;RPL27A;CALU;SDC1;HYOU1;HNRNPC;CD24;CALM2;RPS24;GPI;ARF4;ARF1;COX7B;FEN1;RPLP1;NCAPG2;GDI2;COX7C;MRPL33;TRMT112;TUBA1B;TMSB4X;C1QBP;RPLP2;TSPO;TMED2;CTSH;NELFCD;CLIC1;CTSC;CCT3;CCT2;NUDC;PARP1;PRMT1;ANXA4;TUBB;RHOA;DDB1;CKS2;CD46;DYNC1I2;OAT;PCNA;RPL10;GSTP1;RPL11;ODC1;COX5A;TM9SF3;CST3;PSMB3;RPS3;RPL13;RPL15;RPL18;SF3B1;RANBP1;PTGES3;ATAD2;RPA1;TUBB4B;PPP1CA;TM9SF2;NUDT21;KRT19;PSMC3;PSMC4;PSMC2;HNRNPA2B1;CAPZA2;CSE1L;BZW1;IPO7;TOMM20;ETS2;PPP1CC;TUBB3;RUVBL1;BANF1;KPNA2;TMSB10;AP2M1;RPS7;RPS8;ADAM10;RPSA;SDHA;ILF2;PDIA4;MORF4L1;PLA2G16;MORF4L2;NCL;S100A6;SNRPG;SMS;SRSF3;S100A4;MATR3;SNRPF;LY6E;SRSF9;DAP3;IDI1;RTN3;DNMT1;DDX5;CD151;UQCRB;COX7A2;PHB;ACAT2;HSP90B1;CORO1C;STIP1;SDCBP;G3BP1;PSAP;PGK1;IGFBP6;NDUFV1;CD164;FDPS;HSPA8;HSPA5;NONO;HMGA1;MSN;DHCR24;EEF2;LSM4;LSM7;H1F0;EIF2S3;ARPC3;NACA;CDK4;CAPRIN1;LCN2;CDK1;UBE2N;UBA2;UBA1;DHCR7;DYNLRB1;LSM14A;NFE2L1;YWHAE;SLC25A3;HSP90AB1;MCM7;DDX46;AMD1;DBI;LASP1;YWHAQ;RNPEP;YWHAH;ACTR3;EIF5A;ACTR2;GPX1;GPX4;ATP6AP1;H2AFZ;RNASET2;RPL13A;RAD23B;CKAP5;YWHAZ;EEF1G;PKM;EEF1D;NDUFS6;CAT;MCM4;MYH9;ITGA6;PFDN2;MCM2;RAB1A;HDAC1;RAB1B;SRSF1;ATP1A1;PUF60;POLD2;POLR2E;RBBP7;SEC11A;MEST;EIF4B;MARCKSL1;HNRNPA3;CNBP;CYP51A1;RPL35A;RPL23A;DEK;HSPE1;HNRNPAB;KLF5;SCD;IMPDH2;EIF3I;P4HB;TRIM31;EIF3D;RAN
doxycycline DB00254 human GSE2624 sample 3074	294/425	5.22256e-121	1.57199e-118	0	0	10.9365	3028.98	RPL4;EIF4A2;RPL5;RPL30;SERPINE2;ARL6IP1;ENO1;ZDHHC3;RPS16;LGALS1;CAPNS1;TRIM28;RUSC1;MYC;CREB3L2;BSG;CPNE1;AKT1;RPL35;RPS11;RPL23;COG4;KRT8;KRT7;FNDC3A;MIF;TM4SF1;DDX39A;MTHFD2;CLNS1A;UQCRC1;JTB;RPL29;EZR;CTBP1;SHMT2;VPS26A;MRPL12;MYL12A;MTDH;LDHB;LDHA;LARP1;CYB5R3;PCBP2;RPL41;JUND;RASSF7;EIF2AK2;PRDX6;ZWINT;MANF;HNRNPL;HNRNPM;RPS28;HNRNPK;EIF5;RPS27;STAG2;EIF6;ARL2BP;RPS29;TRIP6;ID1;HNRNPD;HNRNPC;ANP32B;CALR;FARSA;CD24;PAM;CALM2;FERMT2;RPS23;ARF3;GPI;PRSS23;COX7C;PTPRF;HINT1;XPO1;CSRP1;RPLP2;DGCR6L;TMED2;NELFB;CLIC1;CTSC;CCT3;CAP1;IL11;LYPLA1;ATP6V0B;TPI1;SSR4;TSC22D1;PARP1;DUSP1;HSBP1;PRMT1;TUBB;ACTL6A;ANXA5;MYOF;TCF12;EMP3;DYNLL1;RHOC;SLC39A14;SRP9;NME1;DDB1;SLC7A5;KAT2A;HNRNPH1;PXDN;CANX;STRAP;GARS;SLC29A1;ALDOA;SF3B2;GRN;AHCY;TOMM40;RPL10;ODC1;COX5B;SLC7A1;PSMA7;UNG;PSMB6;PSMB7;PGRMC1;PSMB5;PSMB1;UCP2;AP2S1;FLNA;CKB;RPS27A;CD55;DYNC1H1;NPM1;MDH1;PTGES3;LRPPRC;PPP1CA;PSMC1;HNRNPA2B1;TCEA1;CTNNB1;HDGF;HSPA1B;PLOD2;PLOD1;BZW1;IPO7;TOMM20;CTGF;TXN2;LAPTM4B;CCND3;LAMP1;ARHGDIA;GRB10;BANF1;SLC16A3;TMSB10;AP2M1;HMGN1;BNIP3L;S100A2;TPM4;RPS7;IGFBP4;TPM1;ATP1B3;ILF2;TUBA4A;ACLY;COL4A2;COL4A1;DKC1;MORF4L2;NCL;EEF1A2;FSCN1;ERF;PPIF;SRSF3;ERH;SNRPB;SRSF9;DDX5;CD151;PSMD11;UQCRB;GLO1;MAZ;AK2;TARS;NDRG1;UQCRH;TMEM123;UBB;UBC;EIF4EBP1;PGK1;IGFBP7;ZNF787;HSPA8;HSPA5;NONO;DSTN;DHCR24;TBCB;EEF2;NR4A1;COPS6;DAP;ARPC2;P4HA1;UQCRQ;CDK4;CAPRIN1;BHLHE40;UBA2;UBA1;TGFBI;EIF4G2;ITGB1;YWHAE;HSP90AB1;YWHAB;FHL2;ATP2A2;LAMC1;YBX1;CHD1;CYR61;PTBP1;YWHAQ;TMEM109;UQCRFS1;MAPK1IP1L;HSP90AA1;GPX1;GPX4;ATP6AP1;H2AFY;SORD;H2AFV;RANGAP1;YWHAZ;PKM;NDUFS8;DAD1;EEF1D;NDUFS6;MYH9;ETF1;ITGA5;MCM6;PFDN5;PLEC;OTUB1;SEC23A;EI24;HIST1H2BK;DDX21;SLC3A2;AGPAT2;HSPD1;POLR2A;TRA2B;IGF2BP3;SEC11A;POLR2L;DUT;GALNT2;TXNRD1;TAF10;DEK;SSRP1;HSPE1;HNRNPAB;SOD3;SOD1;DNAJA1;EIF3M;POLE3;VIM;EIF3B
doxycycline DB00254 human GSE2624 sample 3077	278/391	3.82718e-119	8.63987e-117	0	0	11.9446	3256.88	EIF4A2;RPL5;TRIO;SERPINE2;ARL6IP1;RPL31;RPL34;SERPINE1;HNRNPU;HNRNPR;ENO1;EPRS;RPL6;RPL7;RPL36AL;MYC;PSMD2;PEG10;CREB3L2;CYP1B1;RPL37;RPS13;IER3;SKP1;RPL23;DDX11;KRT7;TALDO1;FNDC3A;TM4SF1;MTHFD2;PRKAR1A;DDIT3;RPL24;YME1L1;TXNIP;RPL27;SIK1;EZR;ATF4;PFN2;SET;HIF1A;MYL12A;MYL12B;PRDX3;LDHB;LDHA;RAD21;PCBP1;STC2;ZNF146;XBP1;JUND;SIVA1;H3F3B;LARP4;GNG11;ZWINT;EIF1;HNRNPM;TPX2;RPS25;HNRNPK;EIF5;RPS27;TRIP6;ID1;CALU;NDUFAF3;ID3;RPS20;CD24;PAM;CALM2;FERMT2;RPS24;LGMN;RPS23;AARS;ARF4;CDKN1A;GDI1;PRKAG1;PTPRM;ADM;SLC7A11;PRSS23;TRAM2;COX7C;PTPRF;AKAP12;SYNCRIP;MAP1LC3B;XPO1;TMSB4X;PEA15;TMED2;CLIC1;CAP1;IL11;CDV3;CCT2;SREBF1;ANXA1;DUSP1;ANXA5;TCF12;DYNLL1;RHOD;SRP9;DDB1;SLC7A5;TCP1;PXDN;AGPS;CANX;GARS;HNRNPH3;PTMA;ODC1;AMIGO2;PGRMC1;RPS15A;FLNA;RPS27A;CD55;CCT5;DYNC1H1;NPM1;MDH1;GDF15;RRP1B;VEGFA;MARS;HNRNPA2B1;TCEA1;TRIP13;PLXND1;CSE1L;PLOD2;CASC3;RPL10A;SRP14;BZW1;FGF2;TOMM20;CTGF;IGF1R;PPP1CC;CAPN2;HMGN2;KPNA2;TMSB10;AP2M1;BNIP3L;S100A2;USP5;TPM4;RPS7;IGFBP4;APLP2;RPS6;TPM1;SARS;ATP1B3;NEAT1;SDHA;TUBA4A;EEF1A1;ACLY;COL4A2;COL4A1;DKC1;MORF4L2;NCL;SNRPG;SRSF2;SRSF3;ERH;VCL;KHDRBS1;DDX5;TARS;SLC1A5;NDRG1;UQCRH;RTN4;CAMSAP2;TPR;PSAP;UBC;PGK1;IGFBP7;MCL1;YARS;HSPA5;FUS;NONO;NEK7;CRIM1;DSTN;EEF2;EIF2S2;DAP;EIF2S3;STK24;ARPC2;NACA;UBE2S;CAPRIN1;BHLHE40;GNAS;UBA2;TGFBI;PICALM;ITGB1;YWHAE;CALCOCO2;YWHAB;FHL2;ATP2A2;CYR61;LMNB1;RBM3;PTBP1;YWHAQ;CEP170;LRRFIP1;MAPK1IP1L;ACTR2;HSP90AA1;H2AFY;H2AFZ;PLAUR;H2AFV;RPS3A;RABGGTB;CKAP5;YWHAZ;PTP4A1;ETF1;DNAJC9;MCM6;PLEC;CEBPB;HDAC2;SRSF1;NDUFB3;TAF9;DDX21;U2AF1;SLC3A2;PDHB;TFPI;TRA2B;IGF2BP3;SEC11A;HNRNPA0;MARCKSL1;DUT;CNBP;RPL23A;LAMB1;DEK;HSPE1;HNRNPAB;EIF3M;EIF3H;EIF3E;VIM;ATP13A3;RBMX;SLC25A36;PFKP;TPT1;RAN;EIF3B
grepafloxacin 72474 human GSE9166 sample 2627	320/495	5.62238e-119	1.0154e-116	0	0	8.95652	2438.69	RPL4;EIF4A2;GMFB;RPL3;TFRC;CCNI;GLDC;SERPINE1;HNRNPR;ENO1;RPL8;CLDN1;LIPA;TSKU;LGALS4;LGALS3;PSMD6;EFR3A;LGALS1;RPL36AL;MYC;FTH1;PSMD1;SNRPD3;RPS11;SEPHS2;RPS13;MBNL2;IMP3;ACTN1;KRT8;IMP4;ACTN4;TM4SF4;MIF;SND1;CLPX;RRAGA;POR;KARS;PPA1;DDIT4;VDAC2;TRIB3;TRIB1;MMADHC;CES2;RPN2;MRPL18;MGST3;TXN;HIF1A;OAZ1;PRDX3;LDHA;HSPH1;CYB5R3;PDCD10;PRDX1;PCBP1;S100A10;FDFT1;XBP1;JUND;XRCC5;FN1;MANF;CCT6A;RPS26;EIF5;AKR1B10;ADI1;ID1;FAT1;SDC1;HYOU1;RPS20;HNRNPC;ANP32B;CALM2;AARS;ARF4;TRAM1;ARPC1B;CLTC;GDI2;OLA1;MRPL34;PRSS23;HERPUD1;AKAP12;TUBA1C;TUBA1B;HINT1;XPO1;CSRP1;ANXA6;SEC61B;CLIC1;JAK1;CTSB;CCT3;CAP1;CDV3;CCT2;TMED9;ANXA2;DUSP1;PGAM1;TUBB;NCOA4;IL18;C6ORF62;DYNLL1;RHOC;SLC39A14;SRP9;RHOB;HADHB;PSMA6;UGDH;PSMA1;CANX;TAX1BP1;STRAP;GARS;PLIN2;ANGPTL4;PABPC1;TKT;ALDOA;DLD;PTMA;DYNC1I2;CSTB;ECHS1;STAU1;RPL10;MRPS35;RPL12;RPL11;USO1;UQCR10;FSTL1;COX5A;PSMB5;PSMB1;RPS3;RPL13;FLNA;FLNB;RPS2;CCT5;RPL19;CCT4;NPM1;PTGES3;AKR1C1;AKR1C3;AKR1C2;TUBB4B;TM9SF2;KRT18;XPOT;NDUFAB1;RLIM;ZYX;TCEA1;HDGF;FAU;HSPA1B;HSPA1A;MSRB1;CARS;MTCH2;ACAA2;CD81;PEBP1;PLOD2;RPL10A;SRP14;CLU;BZW1;CTGF;CNDP2;ACTG1;FADS3;EEF1B2;NARS;TUBB3;MPC2;CAPN2;ACAA1;HMGN1;SH3GLB1;KCMF1;IGFBP1;RPS7;RPS6;TPM1;SARS;ATP1B1;SDHA;TUBA4A;TOM1L1;ALDH3A2;MORF4L1;SYPL1;MORF4L2;NHP2;CMPK1;SQSTM1;FTL;LRRC59;COPB2;IDI1;DDX5;CD151;TXNDC9;GLO1;COPB1;TARS;HIGD1A;RTN4;HSP90B1;CORO1C;SLC9A3R1;TMEM123;BAG3;ESD;PSAP;PGK1;CYC1;SLC38A2;MPST;HSPA9;HSPA8;GOT1;HSPA5;NONO;GOT2;GFPT1;ARHGAP29;DSTN;MSN;DHCR24;EEF2;EIF2S2;AZIN1;UQCRQ;CAPRIN1;GNB1;GNAS;UBA1;TGFBI;EIF4G2;SLC25A3;ACADVL;YWHAB;HSPB1;ADAR;HMGB1;CYR61;RPS4X;RPL7A;MRPL3;SEC61A1;YWHAQ;UQCRFS1;ITGAV;TNPO1;ACTR3;HSP90AA1;ABCC2;REXO2;YWHAZ;DDOST;EEF1G;HAX1;TST;CAT;ALDH1A1;POLR1D;MYH9;BIRC2;CERS2;RAB1A;LEPROT;CEBPB;PON2;U2AF1;MTIF2;TOB1;HSPD1;CRYZ;PDLIM1;DNAJB1;UGP2;ABLIM3;EIF4H;LRRC8D;STOM;CDIPT;GBP1;TXNRD1;TXNL1;HSPE1;ASS1;SOD1;DNAJA1;EIF3M;PSAT1;EIF3L;IMPDH2;EIF3I;MGAT4B;P4HB;VIM;EIF3D;RAN
clinafloxacin 60063 human GSE9166 sample 2625	309/470	8.04121e-118	1.2102e-115	0	0	9.37762	2528.4	RPL4;EIF4A2;RPL3;TFRC;CCNI;GLDC;HNRNPR;ENO1;LIPA;ACTB;LGALS4;RPS14;EFR3A;ALCAM;LGALS1;SNRPD2;PPP2R1A;RPS18;PSMD2;FTH1;BSG;PSMD1;PIEZO1;SEPHS2;IER3;RPS12;MBNL2;IFRD2;ACTN1;KRT8;TALDO1;ACTN4;TM4SF4;MIF;PPA1;JTB;TRIB3;RBCK1;RPL29;PFN1;MMADHC;PRR13;ATF4;RPN2;SHMT2;MGST3;TXN;HIF1A;OAZ1;MYL12B;PRDX3;LDHA;PTDSS1;CYB5R3;SYNGR2;RDH11;PRDX1;PCBP1;TSPAN4;TSPAN3;S100A10;FDFT1;XBP1;FN1;PARP12;MANF;SQLE;AKR1B10;ADI1;ID1;HYOU1;RPS20;HNRNPC;ANP32B;CALR;CD24;RPS21;AARS;ARF4;ARF1;TRAM1;ARPC1B;CLTC;GDI2;MRPL34;PRSS23;AKAP12;TUBA1C;TUBA1B;GLIPR1;HINT1;XPO1;CSRP1;ANXA6;RPLP2;SEC61B;RAC1;CLIC1;JAK1;CTSB;CCT3;CAP1;LYPLA2;CDV3;CCT2;NUDC;TPI1;ANXA2;SSR4;PGAM1;TUBB;ANXA5;C6ORF62;DYNLL1;RHOC;SRP9;HADHB;UGDH;PSMA1;CANX;GARS;ANGPTL4;PABPC1;CRELD2;ALDOA;DLD;PTMA;DYNC1I2;CSTB;ECHS1;MRPS35;RPL12;ODC1;FSTL1;PSMB6;PSMB7;PSMB4;PSMB5;PSMB1;FLNA;FLNB;CCT4;MDH1;PTGES3;AKR1C1;AKR1C3;AKR1C2;TUBB4B;KRT18;HNRNPA2B1;NDUFAB1;RLIM;ZYX;TCEA1;HDGF;PLP2;MSRB1;CARS;MTCH2;ACAA2;CD81;UBE2D3;PEBP1;PLOD2;CIB1;MSMO1;RPL10A;CLU;BZW1;TOMM20;CTGF;CNDP2;ACTG1;FADS3;NARS;LAPTM4A;CHCHD2;CDH2;CFL1;HMGN2;ACAA1;HMGN3;TMSB10;HMGN1;TGM2;TPM4;TPM1;ATP1B3;NEAT1;SDHA;TUBA4A;TOM1L1;MORF4L1;ACLY;MORF4L2;S100A6;NHP2;CMPK1;SRSF3;SRSF5;PPIA;FTL;LRRC59;COPB2;IDI1;CD151;GLO1;COPB1;TARS;HIGD1A;UQCRH;RTN4;HSP90B1;CORO1C;CNN3;TMEM123;BAG3;ESD;EIF4EBP1;MPST;FDPS;DARS;HSPA8;GOT1;HSPA5;NONO;GOT2;ARHGAP29;DSTN;MSN;EEF2;EIF2S2;DAP;CNOT7;UQCRQ;ARPC3;CAPRIN1;GNB1;GNAS;UBA1;TGFBI;EIF4G2;SLC25A1;SLC25A3;ACADVL;HSP90AB1;YWHAB;HSPB1;DBI;ETFB;HMGB1;CYR61;SEC61A1;LASP1;YWHAQ;UQCRFS1;ITGAV;YWHAH;ACTR3;ABCC3;HSP90AA1;HMGCS1;H2AFZ;SIGMAR1;SORD;AHSA1;REXO2;YWHAZ;DDOST;HAX1;TST;DAD1;CAT;ALDH1A1;BLVRB;MYH9;ITGA5;BECN1;LEPROT;PON2;MTIF2;PDHB;HSPD1;CRYZ;PDLIM1;DNAJB1;UGP2;ABLIM3;CCL2;IARS2;CDIPT;POLR2J;GBP1;TXNRD1;TAF10;CYP51A1;HSPE1;HNRNPAB;ASS1;SOD1;DNAJA1;PSAT1;MGAT4B;STUB1;EIF3E;P4HB;VIM;TPT1;RAN
trovafloxacin 62959 human GSE9166 sample 2629	302/459	3.05385e-115	3.93946e-113	0	0	9.38122	2473.65	RPL4;RPL5;GMFB;RNH1;RPL3;TFRC;CCNI;ARL6IP1;GLDC;HNRNPU;ENO1;RPL8;CLDN1;LIPA;ACTB;EPS8;LGALS4;LGALS3;EFR3A;LGALS1;CAPNS1;PPP2R1A;RPS18;CHORDC1;BSG;GOLGA7;IER3;RPS12;MBNL2;ACTN1;KRT8;IMP4;ACTN4;TM4SF4;COX7A2L;POR;PPA1;JTB;TRIB3;RBCK1;RPL29;ATP6V0D1;ATF3;MMADHC;ATF4;EPAS1;MGST3;TXN;HIF1A;OAZ1;MYL12B;LDHA;HSPH1;CYB5R3;PDCD10;PRDX1;S100A10;FDFT1;NAA50;H3F3B;FN1;AKR1B10;ID1;FAT1;HYOU1;RPS20;CALM2;FERMT2;RPS23;ARF4;TRAM1;ARPC1B;CLTC;GDI2;OLA1;PRSS23;AKAP12;TUBA1C;TUBA1B;GLIPR1;HINT1;TMEM43;CSRP1;ANXA6;SEC61B;RAC1;CLIC1;JAK1;CTSB;CCT3;CAP1;CDV3;CCT2;ATP6V0B;ANXA2;TNFRSF12A;TUBB;ANXA5;NCOA4;C6ORF62;DYNLL1;RHOC;SLC39A14;RHOA;HADHB;UGDH;PSMA1;CSDE1;CANX;TAX1BP1;STRAP;GARS;ANGPTL4;PABPC1;TKT;ALDOA;DLD;DYNC1I2;ECHS1;MRPS35;RPL12;RPL11;USO1;UQCR10;FSTL1;PSMB6;PSMB7;PSMB4;PSMB1;RPS3;RPL13;FLNA;METTL5;FLNB;RPS2;CCT5;CCT4;MDH1;AKR1C1;AKR1C3;AKR1C2;TUBB4B;KRT18;XPOT;RLIM;ZYX;TCEA1;HDGF;HSPA1B;HSPA1A;MSRB1;CARS;MTCH1;MTCH2;CD81;UBE2D3;PEBP1;PLOD2;MSMO1;RPL10A;SRP14;CLU;BZW1;SAT1;CTGF;CNDP2;ACTG1;FADS3;EEF1B2;NARS;LAPTM4A;CHCHD2;CDH2;TUBB3;MPC2;CAPN2;KPNA2;TGM2;SH3GLB1;IGFBP1;RPS7;RPS6;TPM1;UBE2E1;ATP1B1;TUBA4A;TOM1L1;EEF1A1;MORF4L1;ACLY;MORF4L2;S100A6;CMPK1;SQSTM1;PPIA;ARL8B;COPB2;IDI1;DDX5;CD151;TXNDC9;PEF1;SHC1;GLO1;COPB1;TARS;HIGD1A;RTN4;CORO1C;TMEM123;SDCBP;UBB;BAG3;ESD;PGK1;YARS;MPST;HSPA9;HSPA8;GOT1;HSPA5;NONO;ARHGAP29;DSTN;MSN;DHCR24;EEF2;EIF2S2;ARPC2;CAPRIN1;GNB1;UBA1;IARS;TGFBI;RAB5A;EIF4G2;PICALM;SLC25A3;ACADVL;HSP90AB1;YWHAB;HSPB1;HMGB1;CYR61;PTBP1;MRPL3;LASP1;YWHAQ;ITGAV;TNPO1;ACTR3;HSP90AA1;PDCD6IP;ABCC2;HMGCS1;H2AFZ;RPS3A;REXO2;YWHAZ;EEF1G;PTP4A2;HAX1;CAT;ALDH1A1;POLR1D;MYH9;GAPDH;BIRC2;CERS2;LEPROT;U2AF1;MTIF2;PDHB;HSPD1;CRYZ;PDLIM1;DNAJB1;UGP2;ABLIM3;EIF4H;STOM;CDIPT;MAPK6;CTNNAL1;GBP1;SEPT10;TXNRD1;CYP51A1;HSPE1;HNRNPAB;PNRC1;ASS1;SOD1;DNAJA1;PSAT1;IMPDH2;MGAT4B;STUB1;EIF3E;VIM;ATP13A3;TPT1
doxorubicin, 2xEC50, 5 d 31703 human GSE6930 sample 3265	314/493	4.76003e-114	5.37288e-112	0	0	8.57451	2237.39	RPL4;EIF4A2;NCKAP1;RPL3;CCNI;HNRNPR;ENO1;TMEM97;EPRS;RPL8;PSMD8;GCSH;PSMD6;GJA1;PSMD7;RPS16;SNRPD2;RPL18A;RPL36AL;MYC;PSMD1;RPL35;VPS35;B2M;DAPK1;TALDO1;MIF;NUP93;CARHSP1;MTHFD1;PPA1;MAP1B;UQCRC1;JTB;VDAC2;RPL29;PFN1;MMADHC;ATF4;PFN2;SET;SHMT2;MAGED1;MGST3;MRPL17;VPS26A;OAZ1;GABARAP;GLG1;PRDX3;LDHA;PDCD10;EPB41L2;PRDX1;PCBP1;LTA4H;S100A11;FDFT1;MCTS1;XRCC6;XRCC5;RDX;FN1;NETO2;CS;TPX2;HNRNPK;HYOU1;HNRNPC;CALM2;AARS;GPI;TOP2B;ARF1;CLTC;GDI2;AKR1B1;PTPRK;COX7C;ROBO1;TRMT112;HINT1;UCHL1;CSRP1;C1QBP;PBK;PHGDH;SEC61B;CLIC1;CEP55;DLGAP5;JAK1;COX8A;CCT3;CCT2;MMD;PRMT1;PGAM1;TUBB;NUTF2;NME4;CACYBP;SRP9;RHOA;NME1;DDB1;ENAH;PSMA6;PSMA1;CSDE1;STRAP;GARS;DLD;DYNC1I2;SF3B2;AHCY;PCNA;GSTP1;RPL11;ODC1;HSD17B4;PCNP;PSMB7;PSMB4;PSMB2;PSMB3;UCP2;AP2S1;RPL15;CCT7;CCT5;CCT4;GINS1;DYNC1H1;GINS2;MDH1;PTGES3;RPA1;TUBB4B;LRPPRC;KTN1;ARCN1;TM9SF2;PSMC3;XPOT;PSMC4;PSMC1;RPA3;MARS;PSMC2;CCNG1;HNRNPA2B1;NDUFAB1;TCEA1;TRIP12;HSPA1A;MTCH2;NDUFA13;CSE1L;UBE2D3;GMNN;PEBP1;MSMO1;PARK7;RPL10A;TOMM20;IPO5;EEF1B2;NARS;FADS2;PPP1CC;CHCHD2;PTTG1;TUBB3;PAPOLA;BANF1;HMGN2;HMGN3;FADS1;HMGN1;BNIP3L;SUPT16H;RPS5;IGFBP2;UBE2E1;SARS;PGD;ILF2;RBX1;COX6B1;TUFM;MORF4L1;HAT1;NHP2;SRSF2;SRSF3;SRSF4;ERH;MATR3;SNRPF;SNRPB;SRSF9;IDI1;RTN3;SLC26A2;VCP;DDX5;PSMD12;NDUFB11;GLO1;TARS;HIGD1A;PRPF8;ACAT2;RTN4;CNN3;TMEM123;CCNB1;ESD;EIF4EBP1;CYC1;SLC38A2;MYH10;YARS;HSPA9;DARS;HSPA5;ASNS;MSN;HMGA2;DHCR24;TBCB;EIF2S2;LSM3;CNOT7;NASP;UQCRQ;ARPC3;CDK4;UBE2S;CAPRIN1;GNB1;CDK1;UBE2N;UBA2;UBA1;IARS;SAE1;RSL24D1;EIF4G2;YWHAE;SLC25A3;HSP90AB1;DBI;ADAR;MRPL3;YWHAQ;UQCRFS1;PDCD6IP;RFC4;GPX4;H2AFZ;AHSA1;CTPS1;CKAP5;HAX1;DAD1;MCM3;NDUFS3;MCM6;CERS2;USP14;NDUFB6;DCTN2;DDX21;U2AF1;PDHB;HSPD1;CRYZ;FAM168B;CBS;EIF4H;IARS2;RBBP7;MAPK6;MEST;EIF4B;HNRNPA0;NDUFA9;RBM39;HNRNPA3;DUT;RRM1;RRM2;MYO10;TXNRD1;TAF10;DEK;SSRP1;HSPE1;HNRNPAB;SOD1;DNAJA1;TSPAN13;PRC1;SCD;EIF3H;EIF3E;ATXN10;P4HB;POLR3K;EIF3D;RBMX;RAN
cisplatin DB00515 human GSE6410 sample 2532	239/315	1.06391e-112	1.06745e-110	0	0	15.1269	3900.12	POP7;CCNF;HNRNPU;ENO1;ACTB;UBE2L3;CDC20;PSMD8;RPS15;RPS14;LGALS1;ALCAM;SNRPD2;MYC;PSMD2;CHORDC1;SOX9;SEC62;IER3;DDX17;KRT8;KRT7;PRKCA;ACTN4;MIF;SND1;EREG;CD2AP;PARD3;UQCRC1;TRIB3;TRIM16;KIF20A;PFN1;SF1;ATF4;SET;EPAS1;HIF1A;OAZ1;PTDSS1;LDHA;RACGAP1;PCBP1;PCBP2;ZNF146;TRAP1;WWTR1;JAG1;H3F3B;PLK1;MRPL23;NR2F6;EIF1;TPX2;HNRNPK;HNRNPD;AARS;TOP2A;TOP2B;NRP1;CLTC;PTPRK;SLC7A11;AKAP12;XPO1;PBK;RAC1;CLIC1;JAK1;CCT2;TMED9;SEC13;ANXA2;TNFRSF12A;ANXA3;PRMT1;NCOA3;TUBB;ZFR;PAWR;KIF23;NCOR2;SLC7A5;UGDH;KCNMA1;CANX;CKS2;STRAP;PABPC1;ALDOA;PTMA;ARF6;RPL12;TIMM9;ODC1;TIMM13;PSMB7;NT5E;RPS3;FLNB;CCT8;RPL18;CCT7;CCT4;BCAP31;CA12;RANBP1;GINS2;PTGES3;AKR1C1;RSRC2;TUBB4B;CENPF;KRT18;HNRNPA2B1;TACC3;TCEA1;HDGF;PLP2;HSPA1B;UBE2D3;TOMM20;ACTG1;PTTG1;TUBB3;RUVBL2;KIF5B;RUVBL1;NUSAP1;GRB10;NEK2;KPNA2;TMSB10;IGFBP4;TPM1;ANXA11;ATP1B3;CDC25B;EEF1A1;DKC1;NCL;SRSF2;SMS;FKBP4;SQSTM1;VCL;SRSF9;VCP;PFKFB3;PRPF8;LPP;RTN4;HSP90B1;STIP1;IRAK1;PODXL;G3BP1;CYC1;HSPA8;UBE2C;FUS;HMGA2;INHBB;EIF2S2;H1F0;STK24;UBE2S;KIF4A;UBA1;TGFBI;IARS;RSL24D1;DDX3X;HSP90AB1;HMGB3;ADAR;RBM3;MRPL3;SEPT9;LASP1;KYNU;TIMM17A;UQCRFS1;UPP1;KLF10;TGIF1;EIF5A;ABCC3;RBM14;H2AFZ;YWHAZ;TNFRSF1A;TGFBR2;CCNA2;ARL4C;PTP4A2;SFPQ;PKM;ASPH;MCM3;MCM5;ETF1;ITGA6;MCM6;ZMYND11;GAPDH;CERS2;MCM2;KRT81;HPGD;PON2;SRSF1;HIST1H2BK;DDX21;AURKB;AURKA;HSPD1;CRYZ;REPIN1;DNAJB1;MAT2A;TRA2B;RBM39;SPAG5;CNBP;TPBG;RPL23A;DEK;ATP2B1;HNRNPAB;SCD;PRC1;IMPDH2;EIF3H;EIF3E;VIM;RBMX;PFKP
carboplatin DB00958 human GSE7035 sample 3060	284/422	4.57174e-112	4.12828e-110	0	0	9.99436	2562.25	RPL4;RPL5;POP5;RPL30;RNH1;RPL3;RPL31;RPL34;SERPINE1;SPATA20;RPL8;RPL9;RPL6;PSMD8;CDC20;MT2A;ALCAM;LGALS1;MPRIP;SNRPD2;RPS19;C19ORF53;RPL36AL;PSMD2;RPL36;PSMD1;RPL35;VPS35;DENR;SNRPD3;ATP6V1E1;RPS12;RPL23;IFRD2;TALDO1;DDX39A;MTHFD1;KARS;PPA1;MAP1B;UQCRC1;VOPP1;JTB;CCDC86;VDAC2;TRIB3;RBCK1;RPL29;RPL28;UBA52;PRR13;ATF4;CUTA;RPN2;SHMT2;MRPL12;MYL12B;SYNGR2;NUP85;MLEC;LTA4H;S100A11;MCTS1;VAT1;TRAP1;RPL41;FZD2;H3F3B;PLK1;PA2G4;PRDX6;MANF;FOSL1;RPS26;TPX2;EIF6;RPS20;NOL11;ANP32B;CD24;AARS;GPI;COX7B;RPLP1;HEXB;CLTC;COX7C;MRPL33;HINT1;UCHL1;TUBA1A;XPO1;TMSB4X;SEC61B;NELFE;COX8A;CAP1;CCT2;TMED9;SEC13;TPI1;PGAM1;MRPS2;NME4;SERPINB6;NME1;HADHB;SLC7A5;CKS2;GARS;FAM32A;TKT;ALDOA;PTMA;SF3B2;ECHS1;AHCY;AHNAK;MRPS35;ODC1;COX5A;CRIP1;PSMA7;PSMB6;PSMB4;RPS15A;PSMB3;PES1;AP2S1;FLNB;RPL15;CCT7;RPL19;DYNC1H1;YTHDF1;MDH1;PPP1CA;PSMC5;KRT18;PSMC1;NDUFAB1;TCEA1;HDGF;PLP2;TRIP13;TOMM6;CARS;MTCH1;MTCH2;NDUFA13;GALNT14;HJURP;PARK7;RPL10A;COX6A1;PPP1CC;CCND3;LAMP1;PTTG1;RUVBL2;BANF1;HMGN2;HMGN3;TMSB10;AP2M1;CSGALNACT1;KCMF1;SLC38A1;RPS7;RPS5;UBE2E1;CNPY2;CYBA;TUBA4A;CDC25B;FTSJ3;COX6B1;TUFM;DKC1;MRTO4;S100A6;NHP2;SRSF2;S100A4;FKBP9;SNRNP25;SRSF9;LRRC59;FKBP2;RAB5C;GLO1;COX17;UBR4;TARS;COX7A2;PHB;PRPF8;CCNB1;PSAP;CYC1;YARS;COQ9;EIF2S2;NFKBIA;CNOT7;KIF18B;UQCRQ;NACA;CDK4;UBE2S;GNAS;SRPRB;UBA1;TGFBI;EIF4G2;MCM7;COX4I1;HSPB1;ADAR;ETFB;DDX41;FOXM1;MEA1;RPS4X;PTBP1;LASP1;SCRN1;IDH3B;MYBL2;TNPO1;RBM14;ATP6AP1;GLRX5;RPL13A;COASY;SFPQ;ESPL1;NDUFS6;NDUFS3;MCM5;PFDN2;DCTPP1;PFDN5;CERS2;MCM2;TSEN34;KRT81;STOML2;RBM47;NDUFB2;PARN;DDX21;MTIF2;HSD17B10;PPM1G;AURKA;HSPD1;CRYZ;PUF60;IARS2;RBBP7;CDIPT;CTNNAL1;POLR2J;POLR2L;TIMM8B;PPP1R14B;TXNL1;NDUFA1;SSRP1;TTC19;VAPA;EIF3L;IMPDH2;EIF3I;EIF3G;EIF3H;EIF3E;P4HB;SLIRP;GLA;PFKP;RAN;EIF3B
motexafin gadolinium (24 h) DB05428 human GSE2189 sample 3128	275/402	3.43451e-111	2.81942e-109	0	0	10.4947	2669.37	IFITM3;RPL5;POP5;RPL30;SERPINE2;CCNI;HNRNPU;PPP2R2A;SPINT2;TSKU;ACTB;RPS15;SNRPD2;RPL36AL;RPL35;RPL37;RPL39;B2M;RPS13;RPS12;CIRBP;DDX10;HLA-C;CSNK1D;ACTN4;TM4SF4;MIF;DKK1;SND1;TM4SF1;MYL6;CARHSP1;COX7A2L;MALL;PSME1;VDAC2;TAGLN2;PFN1;RPL28;PFN2;GGNBP2;RPN2;MGST3;MRPL17;TXN;HIF1A;GABARAP;C3;C5;PTDSS1;SCFD1;COMMD9;PRDX1;HLTF;AMZ2;LTA4H;S100A11;S100A10;PCK2;RPL41;TMEM50A;EIF2AK1;FN1;MANF;FIBP;RPS28;ID1;FAT1;RPS20;ANP32B;CALM2;RPS21;RPS24;RPS23;COX7B;BTG1;ARPC1B;TECR;GDI2;PRKAG1;SRP54;PRPF19;PRSS23;COX7C;TRMT112;TUBA1C;HINT1;UCHL1;TMED3;TSPO;SEC61B;RAC1;COX8A;PSENEN;ANXA1;ANXA2;MMD;IFNGR2;ANXA5;NCOA4;DYNLL1;RHOC;SLC39A14;SERPINB6;SLC7A5;PSMA6;UGDH;PSMA1;STRAP;PABPC1;CD63;AMIGO2;RPS27L;UQCR10;PSMB6;PSMB7;RPS15A;PSMB5;HLA-DMB;PSMB3;AGR2;RPS3;RPL13;FLNA;RPL15;RABAC1;RPL18;RPS27A;CCT4;CA12;MTX1;PTGES3;AKR1C1;AKR1C3;HUWE1;AKR1C2;AP2B1;DHRS3;KTN1;KRT18;PSMC4;RPA3;TCEA1;PLP2;FAU;TOMM6;CARS;NDUFA13;CD81;PARK7;COX6A1;SRP14;BZW1;SAT1;ACTG1;ZFP36;CHCHD2;TMEM147;APMAP;BANF1;TMSB10;RPS7;IGFBP4;USP3;UBE2E1;RPSA;CYBA;PGD;TUBA4A;COX6B1;ACLY;ALDH3A1;MORF4L2;S100A6;NHP2;S100A4;PPIA;LY6E;ABCG2;LRRC59;RTN3;UQCRB;TARS;COX7A2;SLC1A5;LTBP3;PRPF8;RTN4;HSP90B1;SDCBP;UBB;PSAP;SLC38A2;YARS;COA3;ZFHX3;HSPA5;NONO;GOT2;GFPT1;RARRES1;EPHX1;HMGA2;TBCB;COQ9;CNOT1;ARPC3;CPD;GNAS;CHMP2A;UBA1;IARS;TGFBI;ZNF532;SLC25A3;HSP90AB1;CALCOCO2;COX4I1;HMGB3;ATP2A2;MRPL4;RPL7A;YWHAQ;KYNU;UQCRFS1;GPX2;RPL13A;REXO2;CKAP4;TNFRSF1A;EEF1G;RCN1;TST;DAD1;NDUFS6;RPL37A;ALDH1A1;NDUFS3;DSG2;PFDN5;KRT81;SEMA3C;HPGD;HDAC1;PON2;HIST1H2BK;NDUFB2;DDX21;U2AF1;SLC3A2;HSD17B10;EHBP1;PPM1G;MAT2A;SEC11A;SLC12A2;TIMM8B;MARCKSL1;TMEM30A;TPBG;NDUFA2;NDUFA1;RPL23A;HNRNPAB;TTC19;SOD1;CYP24A1;EIF3L;EIF3H;EIF3E;S100P;EIF3D;RBMX;PFKP;R3HDM2
type II IFN (IFN-gamma1b) DB00033 human GSE5542 sample 2477	240/321	1.01302e-110	7.62299e-109	0	0	14.2523	3609.7	RPL5;POP5;AHCYL1;SERPINE2;RPL32;RPL31;RPL34;SPINT2;TMEM97;SPATA20;ACTB;RPL6;PSMD8;RPS15;LGALS3;RPS14;PSMD6;LGALS1;ALCAM;SNRPD2;MPRIP;TRIM28;RPL36AL;RPS18;FTH1;RPL39;RPS13;RPL23;KRT7;ACTN4;DKK1;MYL6;MALL;UQCRC1;RPL24;VOPP1;JTB;SUCLG1;TAGLN2;RPL26;TRIM16;PFN2;ATF4;CUTA;MAGED1;MGST3;GABARAP;PTDSS1;SYNGR2;PRDX1;ST3GAL5;SFN;AMZ2;S100A10;FDFT1;VAT1;FIS1;FZD2;JUP;XRCC5;PYCR1;SNF8;NETO2;FIBP;RPS27;AKR1B10;SDC1;CD24;RPS21;RPS23;TRAM1;HILPDA;OLA1;AKR1B1;SLC7A11;PRSS23;MRPL33;TUBA1C;UCHL1;TUBA1B;TUBA1A;RAC1;CLIC1;JAK1;CCT3;SEC13;TPI1;ANXA2;ANXA4;TUBB;ANXA5;MYOF;NME4;EMP3;TUBG1;RHOA;SLC7A5;TMEM106C;STRAP;GARS;PABPC1;TKT;DYNC1I2;CSTB;CD63;AHNAK;RPL11;AMIGO2;ODC1;UQCR10;ORMDL2;PERP;UCP2;RABAC1;CA12;NQO1;MDH1;AKR1C3;TUBB4B;KRT19;KRT18;AXL;RPA3;HDGF;PLP2;TRIP13;HSPA1B;HSPA1A;MTCH1;MTCH2;HJURP;PEBP1;PARK7;COX6A1;ACTG1;EEF1B2;CCND3;MAEA;PTTG1;APMAP;TUBB3;MPC2;CFL1;COTL1;CAPN2;HMGN2;CSGALNACT1;KCMF1;MORC4;RPS7;TPM1;ATP1B3;TUBA4A;EEF1A1;MORF4L1;ACLY;ALDH3A1;EEF1A2;S100A6;NHP2;S100A4;SNRPF;ABCG2;FTL;LRRC59;GLO1;RTN4;CORO1C;CCNB1;IRAK1;PSAP;EIF4EBP1;IGFBP6;CYC1;COA3;HSPA8;EPHX1;GOT2;DSTN;INHBB;HSPA2;TP53I3;UBE2S;UQCRQ;CDK4;CNTN1;UBA1;TGFBI;IARS;RSL24D1;EIF4G2;SLC25A3;HSP90AB1;FHL2;HSPB1;DBI;HMGB1;YBX1;ETFB;SEPT9;RPL7A;LASP1;YWHAQ;UQCRFS1;SPDL1;GPX2;H2AFZ;GLRX5;DNM1;NDUFS5;ALDH1A1;NDUFS3;POLR1D;PDXK;NDUFB6;NDUFB2;SLC3A2;PDHB;CRYZ;NT5DC2;EIF4H;PCBD1;MEST;SEC11A;CTNNAL1;POLR2J;EIF4B;HNRNPA0;TIMM8B;RRM2;NDUFA4;TXNRD1;AHNAK2;NDUFA1;PRC1;GLOD4;IMPDH2;EIF3E;RAN;PFKP
bexarotene DB00307 human GSE6914 sample 2680	293/453	7.4142e-109	5.15001e-107	0	0	8.90524	2217.21	EIF4A2;IFITM3;TFRC;CCNI;ARL6IP1;HNRNPR;RPL7;MT2A;LGALS1;CAPNS1;CHORDC1;BSG;RPL36;SOX9;RPL39;B2M;ACTN4;DKK1;EREG;MTHFD1;MTHFD2;PRKAR1A;MALL;YME1L1;JTB;RPL27;PFN1;EZR;TRIB1;ATF4;MRPL18;HIF1A;OAZ1;MYL12B;PRDX3;PRDX2;CYB5R3;PDCD10;PRDX1;RAD21;PCBP1;MLEC;S100A11;S100A10;MCTS1;NAA50;TMA7;EIF1;MANF;CCT6A;RPS25;HNRNPK;STAG2;TDP2;FAT1;HNRNPC;CALM2;AARS;GPI;ARF4;GDI1;ARPC1B;OLA1;PRPF19;COX7C;TRIOBP;AKAP12;TRMT112;TUBA1A;TMSB4X;C1QBP;TMED2;PHGDH;RAC1;CAP1;CCT2;ANXA2;SSR4;TSC22D1;TNFRSF12A;ANXA3;HSBP1;TUBB;ANXA5;CACYBP;DYNLL1;RHOC;SLC39A14;SRP9;RHOA;MLF2;NME1;RHOB;SLC7A5;VAMP7;CANX;CKS2;PLIN3;STRAP;GARS;PABPC1;TKT;DLD;PTMA;CD44;CSTB;OAT;SLC20A1;GSTP1;USO1;RPS27L;COX5A;UNG;PGRMC1;EPCAM;PERP;FLNA;CCT5;CCT4;BCAP31;PTGES3;KTN1;TM9SF2;PDP1;KRT19;KRT18;XPOT;RPA3;MARS;HNRNPA2B1;NDUFAB1;CAPZA2;RLIM;F2RL1;TCEA1;CTNNB1;TRIP12;HSPA1B;C11ORF58;MTCH1;CSE1L;FMR1;GMNN;PEBP1;MSMO1;SRP14;CLU;ACTG1;NARS;LAPTM4B;LAPTM4A;AKR7A2;CDH3;TUBB3;CFL1;COTL1;CAPN2;BANF1;KPNA2;HMGN3;HMGN1;KCMF1;G6PD;RPS8;TPM2;IGFBP2;UBE2E1;SARS;ATP1B3;THOC2;PDIA4;MORF4L2;NCL;EEF1A2;S100A6;SNRPG;SRSF2;SMS;ADAM9;S100A4;ERH;FKBP4;SRSF9;FTL;COPB1;COX17;TARS;COX7A2;RTN4;HSP90B1;CORO1C;CNN3;STIP1;TMEM123;SDCBP;IRAK1;BAG3;G3BP1;PGK1;ZC3H15;YARS;HSPA9;PRNP;HSPA8;HSPA5;SMURF2;NONO;HMGA1;ASNS;ARHGAP29;DSTN;MSN;HMGA2;EIF2S2;H1F0;EIF2S3;ARPC2;ARPC3;UBE2S;CAPRIN1;GNB1;GNAS;UBA2;UBA1;IARS;RSL24D1;EIF4G2;NFE2L2;ITGB1;YWHAE;HSP90AB1;YWHAB;HMGB3;HSPB1;DBI;HMGB1;YBX1;MEA1;LMNB1;PTBP1;LASP1;YWHAQ;ACTR3;EIF5A;KLF10;TGIF1;HSP90AA1;GPX1;RFC4;H2AFZ;AHSA1;LSR;YWHAZ;DDOST;PTP4A2;VCAN;PKM;NPC2;MET;CHMP5;CEBPB;HDAC2;HDAC1;SLC3A2;ATP1A1;HSPD1;FAM120A;POLR2E;CDIPT;SMNDC1;CYB5B;SEPT10;HNRNPA3;RRM2;TXNRD1;TXNL1;NDUFA1;NAP1L1;HSPE1;SOD1;DNAJA1;CYP24A1;VAPA;PSAT1;PRC1;SCD;EIF3G;P4HB;EIF3A;PFKP;TPT1;RAN;CUL4B
Lapatinib DB01259 human GSE16179 sample 2581	266/386	1.04278e-108	6.40297e-107	0	0	10.7193	2665.21	RPL5;POP7;TFRC;TMEM97;RPL8;RPL6;CISD3;TXNDC17;MT2A;SNRPD2;RUSC1;PSMD2;RPL36;RPL35;RPL38;SNRPD3;SEPHS2;RPS13;SKP1;STARD3;IMP4;MIF;MYL6;DDX39A;MTHFD1;KARS;UQCRC1;RPL24;VDAC2;RPL27;TRIB3;PFN1;AURKAIP1;UBA52;ASF1B;SLBP;SET;RPN2;SHMT2;CDCA5;NCAPG;NOLC1;MRPL17;OAZ1;LDHB;LDHA;HSPH1;RACGAP1;S100A16;SFN;C19ORF33;FDFT1;CDT1;PRELID1;TMA7;MRPL27;PA2G4;BRI3BP;ZWINT;NR2F6;DHFR;FAM111B;CCT6A;RPS26;SQLE;RPS25;EIF6;RPS29;NOL11;ANP32B;CALM1;RPS21;FEN1;OLA1;PRPF19;TRMT112;TUBA1C;TUBA1B;HINT1;C1QBP;DUSP4;COX8A;CCT3;CCT2;SEC13;TPI1;SSR4;PARP1;PGAM1;TUBB;CACYBP;WDR34;TUBG1;NME1;MRPL52;PSMA6;UGDH;HNRNPH1;GARS;ALDOA;PTMA;ECHS1;PCNA;RPL11;ODC1;UQCR11;HSD17B7;COX5A;PSMB6;PSMB2;EPCAM;PSMB3;PSMB1;AGR2;CCT8;RPS27A;CCT7;CCT5;CCT4;GINS1;NPM1;CENPW;GSS;PTGES3;ATAD2;TUBB4B;PSMC5;KRT19;KRT18;RPA3;NDUFAB1;RPL22L1;HDGF;TRIP13;FAU;TOMM5;HSPA1A;CSE1L;GMNN;NUCKS1;MSMO1;PARK7;BZW1;IPO7;PPP1CC;CHCHD2;TUBB3;HMGN2;KPNA2;TMSB10;HMGN1;G6PD;RPS8;TPM3;RPS6;NOSIP;RPSA;ILF2;TUBA4A;COX6B1;DKC1;NCL;EEF1A2;S100A6;SNRPG;SRSF2;PPIF;SBDS;ERH;SNRPF;KPNB1;LY6E;SNRPB;LRRC59;IDI1;DNMT1;RNASEH2A;UQCRB;NDUFB10;NDUFB11;GLO1;COX7A2;ACAT2;UQCRH;EBP;SAC3D1;FDPS;HSPA8;DHCR24;FANCG;ARPC2;UQCRQ;IARS;EIF4G2;MCM7;DBI;YBX1;FOXM1;MEA1;CKS1B;MRPL3;YWHAQ;YWHAG;HSP90AA1;RFC4;GPX4;HMGCS1;RFC2;H2AFZ;DCXR;H2AFX;C4ORF48;EPN3;PTP4A2;PKM;NDUFS8;SAPCD2;EEF1D;NDUFS6;NDUFS5;MCM3;BLVRB;SNRPA1;PFDN2;MCM6;PFDN4;DCTPP1;DTL;GAPDH;MCM2;CEBPB;RALA;STOML2;UHRF1;SRSF1;VPS4A;HSD17B10;AURKA;HSPD1;CDC45;TRA2B;POLD2;ROMO1;RBBP7;POLR2L;NOP56;TIMM8B;MARCKSL1;DUT;RRM1;NDUFA6;RRM2;NAA10;NDUFA4;NDUFA1;DEK;SSRP1;HNRNPAB;SOD1;DNAJA1;TSPAN13;SCD;SLIRP;EIF3D;RAN;EIF3B
lung cancer DB00928 human GSE29077 sample 2535	253/355	1.06362e-108	6.40297e-107	0	0	11.9616	2973.86	POP5;AHCYL1;SERPINE2;ARL6IP1;SPINT2;ENO1;ACTB;MT2A;GJA1;LGALS1;ALCAM;MPRIP;PEG10;SNRPD3;B2M;ACTN1;RECQL;KRT8;MTUS1;ACTN4;DKK1;MYL6;LACTB2;MALL;VDAC3;VOPP1;TAGLN2;VDAC1;PFN1;CUTA;RPN2;MAGED1;MGST3;HIF1A;MYL12B;PRDX3;C5;LDHA;CYB5R3;RACGAP1;PRDX1;ST3GAL5;MLEC;TSPAN3;S100A11;S100A10;FDFT1;FZD2;JUP;TMA7;FN1;GNG11;PBX1;ZWINT;MANF;DHFR;CS;ID1;FAT1;CALR;CALM1;CD24;TOP2A;TRAM1;COX7B;CETN2;ARPC1B;AKR1B1;PRSS23;UBL5;TUBA1A;XPO1;TMSB4X;PBK;SEC61B;TK1;CLIC1;DLGAP5;CAP1;ANXA1;ANXA3;MMD;ANXA4;TUBB;PGAM1;MYOF;TUBG1;RHOC;SRP9;HADHB;DDB1;UGDH;CKS2;C9ORF3;ALDOA;TKT;CD63;OAT;PCNA;RPL10;AMIGO2;RPS27L;UQCR10;FSTL1;SH3BGRL;PGRMC1;ORMDL2;PERP;AP2S1;AGR2;SPP1;FLNA;GINS1;GINS2;MDH1;AKR1C3;TUBB4B;RAB11A;KTN1;WDR11;KRT18;FABP5;RPA3;CCNG1;HNRNPA2B1;CAPZA2;CTNNB1;HSPA1B;HSPA1A;GMNN;PEBP1;NUCKS1;CIB1;PLOD2;MSMO1;SRP14;CLU;SAT1;LAPTM4B;CCND3;LAPTM4A;PTTG1;TUBB3;MPC2;CAPN2;KPNA2;HMGN3;TMSB10;G6PD;IGFBP4;TPM1;ANXA11;ATP1B3;ATP1B1;PGD;TUBA4A;PDIA4;ACLY;ALDH3A1;S100A6;SNRPG;SRSF3;ADAM9;S100A4;VCL;ABCG2;SRSF9;DDX5;SLC26A2;PFKFB3;HIGD1A;RTN4;HSP90B1;SDCBP;CCNB1;NACC2;PSAP;PGK1;IGFBP7;MYH10;SAC3D1;COA3;OPN3;TFPI2;DSTN;MSN;HSPA2;TP53I3;ARPC2;ARPC3;COL5A2;CDK1;UBA1;TGFBI;HSP90AB1;DDX46;YWHAB;HSPB1;ATP2A2;DBI;LASP1;LBH;YWHAQ;PMEPA1;ITGAV;SPDL1;ACTR3;DSP;GPX2;H2AFZ;AHSA1;YWHAZ;DDOST;TNFRSF1A;PKM;NPC2;DAD1;ALDH1A1;DSG2;SNRPA1;B4GALT5;LAMA5;PDXK;RBM47;SEC23A;HPGD;NDUFB6;PON2;NDUFB3;HIST1H2BK;U2AF1;ATP1A1;HSD17B11;CRYZ;UGP2;RBBP7;SEC11A;POLR2L;CYB5B;TIMM8B;CYB5A;MARCKSL1;TMEM30A;RRM2;GALNT1;NDUFA1;LAMB1;HSPE1;SHCBP1;CYP24A1;TSPAN13;SCD;PRC1
Curcumin CID 969516 human GSE10896 sample 3259	293/458	5.01245e-107	2.8289e-105	0	0	8.63272	2112.98	IFITM3;RPL5;IFITM1;IL1RN;GMFB;RPL3;ARL6IP1;RPL34;SERPINE1;UBE2L6;IFI35;RPL8;IFIT1;RPL6;IFIT3;IFIT2;LGALS3;EFR3A;MT2A;CAPNS1;RPL36AL;RPL36;RPL35;SEPHS2;TRIM22;RPS13;ACVR1;RSAD2;SP110;MIF;HLA-F;HLA-E;SNHG16;DDX39A;RRAGC;MTHFD2;RPL24;YME1L1;RPL27;TAGLN2;RPL26;LAP3;PFN1;ATF3;MMADHC;ATF4;SLBP;RPN1;IQGAP1;TXN;HIF1A;MYL12A;DEDD2;C3;LDHB;LDHA;PDCD10;BLOC1S2;SNX9;NAA50;VAT1;SNHG1;JUN;JUND;H3F3B;EIF2AK2;SNHG6;PARP12;EIF1;SQLE;RPS25;HNRNPK;EIF5;TDP2;RPS29;HNRNPC;GPI;ARF4;CDKN1A;CLIC4;COX7B;BTG1;HEXB;ZFAS1;SLC7A11;LITAF;HERPUD1;MAP1LC3B;TUBA1A;PEA15;RPLP2;TMED2;SEC61B;RAC1;COX8A;DUSP5;BRD2;CDV3;LYPLA1;ANXA1;TPI1;WARS;DUSP1;NCOA4;EMP3;SRP9;UGDH;PLSCR1;PSMA1;HNRNPH1;CKS2;GARS;PLIN2;PTMA;ASAH1;CLDND1;OAT;PCNA;SAMD9;RPL12;RPL11;FAM129A;IFI6;CAPG;SCAF8;NRAS;SH3BGRL;PGRMC1;RPL13;FLNA;SHOC2;MGAT1;RPS2;RPS27A;RPL19;NPM1;YTHDF2;STAT1;PTGES3;RSRC2;PSMB8;RYBP;ZNFX1;FABP5;CCNG1;CTNNB1;PLP2;FAU;HSPA1B;MTCH1;GOLT1B;ZFAND6;ZFAND5;SPPL2A;MSMO1;BZW1;SAT1;TOMM20;ACTG1;EEF1B2;LAMP2;PIM1;DENND5A;HMGN2;KPNA2;PHLDA1;TMSB10;SH3GLB1;BNIP3L;RPS8;MMGT1;RPS5;CSGALNACT2;RPS6;UBE2E1;TAP1;NEAT1;MORF4L1;NCL;SRSF2;SMS;PPIF;MYADM;SRSF3;CMPK2;S100A4;LRIF1;LY6E;SNRPB;NSMAF;ARL8B;NOTCH2;IDI1;DDX5;INSIG1;SLC1A4;COX7A2;DDX60;NDRG1;ACAT2;RTN4;CORO1C;TMEM123;EBP;IRAK1;PGK1;ABL2;PMAIP1;SLC38A2;MCL1;ANKRD28;CD164;OSBPL8;PRNP;PNPT1;HSPA5;MSN;ISG15;EEF2;AZIN1;ISG20;NFKBIA;CXCL10;CXCL11;H1F0;STK24;UBE2S;MAFF;GNB1;SERINC1;RAB5A;RSL24D1;EIF4G2;SLC25A3;HSP90AB1;DDX3X;SRXN1;TNFAIP3;DBI;CXCL3;CKS1B;OASL;RBM3;LASP1;YWHAQ;UBE2Q2;NFKBIZ;UQCRFS1;YWHAG;KLF10;DTX3L;ATP6AP1;H2AFZ;RPS3A;YWHAZ;PTP4A2;SFPQ;PKM;OAS1;IRF7;ITGA6;BIRC2;CHMP5;B4GALT5;PPP1R15A;PPP1R15B;RALA;HIST1H2BK;USP18;IFI16;MAT2A;CCL5;RBBP7;MAPK6;DUT;RRM2;TXNRD1;MX2;CYP51A1;NDUFA1;NAP1L1;DEK;SOD2;TPD52L2;TTC19;ASS1;KLF6;PSAT1;SCD;EIF3H;TAF7;S100P;EIF3D
apratoxin A 6326668 human GSE2742 sample 3069	276/417	3.85058e-106	2.04534e-104	0	0	9.48173	2301.46	RPL4;EIF4A2;RPL5;RPL30;RPL32;TFRC;HNRNPU;HNRNPR;SPINT2;ENO1;RPL8;RPL9;PSMD8;CDC20;LGALS3;RPS14;PNP;CAPNS1;RPL36AL;MYC;PSMD3;DAG1;RPL37;SNRPD3;RPS12;RPL23;KRT8;IMP4;ACTN4;TM4SF4;DKK1;GTPBP4;JTB;CCDC86;RPL26;RPL29;ATP6V0D1;EZR;AURKAIP1;RPL28;PFN2;CUTA;LRPAP1;RPN2;RPN1;MRPL17;OAZ1;MYL12B;CYB5R3;SYNGR2;TSPAN8;RAD21;PCBP1;RRS1;MLEC;SFN;TSPAN3;ST3GAL1;TSPAN1;ZBED5;S100A11;ZNF146;MCTS1;BTF3;TRAP1;ST14;H3F3B;RASSF7;PA2G4;LYZ;MRPL23;MANF;HNRNPM;RPS25;RPS28;HNRNPK;AKR1B10;EIF6;RPL27A;ID1;HNRNPD;SDC1;RNPS1;NOL11;ANP32B;CD24;ITPA;GPI;LAD1;ARF1;TINAGL1;GPAA1;ARPC1B;GDI2;TUBA1B;TMSB4X;SDF4;RAC1;CLIC1;CTSC;NELFE;LYPLA2;CCT2;NUDC;TMED9;CLUH;TNFRSF12A;PRMT1;PGAM1;TUBB;TUBG1;RHOD;MLF2;MZT2A;PSMA1;CEACAM6;ALDOA;PTMA;ATP6V0C;TOR4A;SF3B2;GRN;AHCY;TOMM40;PCNA;MRPS35;TIMM13;PSMA7;PSMB6;EPCAM;LMNA;AP2S1;RPS3;METTL5;RPS2;CCT8;RPL18;SUZ12;GINS1;NQO1;RANBP1;YTHDF1;NPM1;PTGES2;AKR1C1;ATAD2;AKR1C2;TUBB4B;ARCN1;KRT19;HNRNPA2B1;RLIM;TCEA1;HDGF;TRIP13;TOMM6;RPL10A;COX6A1;BZW1;ACTG1;CHCHD2;MAEA;LAMP1;TUBB3;RUVBL2;PMPCA;KPNA2;ACAA1;G6PD;UBE2E1;ANXA11;ATP1B3;ATP1B1;ILF2;TUBA4A;COX6B1;TUFM;PDIA4;NCL;EEF1A2;SNRPG;NHP2;SRSF2;PPIF;PKP3;SNRPF;KPNB1;SNRPB;SRSF9;FTL;LRRC59;COPB2;DDX5;PSMD12;UQCRB;PHB;PKMYT1;HSP90B1;CCNB1;DDRGK1;CYC1;NDUFV1;ZC3H15;COA4;HSPA5;UBE2C;EEF2;NACA;UBE2S;MAFG;CAPRIN1;NFE2L3;GNAS;UBA2;NFE2L1;EIF4G1;ITGB1;MCM7;SLC2A1;YBX1;PTBP1;MRPL3;YWHAQ;SNRNP70;UQCRFS1;EIF5A;GPX2;RNASET2;H2AFX;CTPS1;RPS3A;REXO2;TFDP1;ASPH;ALDH1A1;ITGA6;ZMYND11;DCTPP1;PFDN5;MCM2;HDAC2;SRSF1;DDX21;LRP8;SRM;REPIN1;UGP2;PUF60;POLD2;POLR2E;RBBP7;NOP56;TIMM8B;RBM39;PPP1R14B;MARCKSL1;CNBP;TAF10;ADRM1;RPL23A;SSRP1;HNRNPAB;NAP1L4;KLF5;VAPA;PRC1;EIF3L;IMPDH2;EIF3J;P4HB;NAA15;EIF3D;GLA;RBMX;RAN;EIF3B
Argyrin A 24978550 human GSE8565 sample 3052	265/390	5.14765e-106	2.58241e-104	0	0	10.2456	2483.9	POP5;ERRFI1;POP7;RPL8;ACTB;TXNDC17;CDC20;LGALS3;PSMD6;MT2A;TRIM28;PSMD2;FTH1;RPL36;CYP1B1;RPL39;SKP1;IFRD2;KRT8;TALDO1;IMP4;DKK1;DDX39A;MTHFD1;KARS;PSME3;DDIT3;BOLA3;JTB;TAGLN2;LAP3;AURKAIP1;PRR13;SET;DHX9;NOLC1;NMD3;TXN;HIF1A;OAZ1;MRPL11;MYL12B;HSPH1;RACGAP1;S100A16;PDCD10;PRDX1;RRS1;AMZ2;NAA50;PRELID1;XRCC6;XRCC5;TMA7;MRPL27;PA2G4;ZWINT;RPS26;EIF5;EIF6;ADI1;NOL11;CALM1;CD24;CALM2;RPS21;COX7B;CLTC;PRSS23;MRPL33;HERPUD1;TRMT112;TUBA1C;TUBA1B;TMSB4X;C1QBP;PBK;CTSD;COX8A;CCT3;CCT2;LYPLA1;PRMT1;TUBB;C6ORF62;CACYBP;WDR34;RHOD;MLF2;NME1;SLC7A5;MZT2A;PSMA6;UGDH;PSMA1;TKT;PTMA;CD63;ECHS1;TOMM40;PCNA;ODC1;AMIGO2;CRIP2;PSMA7;UNG;PSMB6;PSMB7;PSMB4;PSMB3;PSMB1;AP2S1;AGR2;FLNA;CCT8;CCT7;CCT5;BCAP31;NQO1;MDH2;PTGES3;AKR1C1;TUBB4B;PPP1CA;PSMC5;KRT18;PSMC3;FABP5;PSMC4;RPA3;NDUFAB1;LAMTOR1;TRIP13;FAU;TOMM5;MTCH2;NDUFA13;CSE1L;SPPL2A;PEBP1;NUCKS1;PARK7;CELSR2;ACTG1;EEF1B2;NARS;LAPTM4B;TUBB6;CHCHD2;TUBB3;RUVBL2;CFL1;BANF1;KPNA2;CHCHD1;AP2M1;HMGN1;G6PD;ATP1B1;ILF2;FTSJ3;COX6B1;TUFM;EBNA1BP2;EEF1A2;SNRPG;NHP2;SRSF2;PPIF;SBDS;ERH;SNRNP25;KPNB1;SNRPB;FTL;DAP3;PSMD12;NDUFB10;PHB;PRPF8;DPP3;CCNB1;UBB;IRAK1;CYC1;SAC3D1;HSPA8;SDF2L1;PNPT1;HSPA5;ALYREF;ISG15;UQCRQ;CDK4;UBE2S;GNB2;UBE2N;UBA2;EIF4G2;EIF4G1;YWHAE;HSP90AB1;MCM7;YWHAB;COX4I1;HMGB1;YBX1;MEA1;LMNB1;MRPL3;YWHAQ;UQCRFS1;MYBL2;YWHAG;BCAS3;HSP90AA1;SMIM15;H2AFZ;DCXR;AHSA1;C4ORF48;PTP4A2;SAPCD2;EEF1D;NDUFS6;NDUFS5;PPDPF;NDUFS3;ETF1;PFDN4;DCTPP1;CEBPB;SMARCD2;SRSF1;POMP;DDX21;SLC3A2;CXXC5;SRM;HSPD1;NRIP1;EIF4H;POLR2E;MAPK6;POLR2J;NOP56;HNRNPA3;RRM1;RRM2;TXNRD1;ADRM1;HSPE1;ASS1;SOD1;SLC25A39;TSPAN13;RPS6KB1;POLE3;STUB1;SLIRP;ABCE1;POLR3K;GLA;RAN;EIF3B
EPZ004777 56962336 human GSE29828 sample 2650	258/376	1.00271e-104	4.76551e-103	0	0	10.5493	2526.2	ARL6IP1;TFRC;HNRNPR;ENO1;ACTB;CDC20;PSMD8;LGALS1;SNRPD2;RPL36AL;MYC;SNRPD3;IMP3;MIF;SNHG16;DDX39A;MTHFD1;BOLA3;DDIT4;UQCRC1;TAGLN2;VDAC1;PFN1;MMADHC;ATF4;SLBP;SET;ANP32A;PRKDC;MRPL18;RPN1;MRPL17;TXN;OAZ1;UGCG;LDHB;LDHA;HSPH1;PRDX1;RAD21;FDFT1;PRELID1;XBP1;JUND;H3F3B;SURF4;ZWINT;CCT6A;SQLE;TPX2;HNRNPK;HNRNPF;HNRNPD;HNRNPC;ANP32B;CALM2;AARS;GPI;FEN1;PYGL;MRPL33;HERPUD1;TRMT112;UBL5;TUBA1C;TUBA1B;C1QBP;TMSB4X;TMED2;CLIC1;COX8A;CCT3;CAP1;CCT2;TPI1;PRMT1;TUBB;PGAM1;ACTL6A;ZFR;CACYBP;EMP3;SRP9;RHOA;NME1;SLC7A5;PSMA6;MRPL51;PSMA1;TCP1;CDC42EP3;CKS2;GARS;ALDOA;PTMA;PCNA;RPS27L;COX5A;UNG;PSMB6;PSMB3;PSMB1;CCT8;CCT7;CCT5;CCT4;GINS1;RANBP1;NPM1;CENPW;PTGES3;TUBB4B;PPP1CA;PSMC3;FABP5;XPOT;RPA3;CCNG1;HNRNPA2B1;NDUFAB1;ESYT2;PLP2;TOMM5;TOMM6;CSE1L;GMNN;NUCKS1;MSMO1;PARK7;BZW1;PPP1CC;CCND3;TUBB6;CHCHD2;PTTG1;CFL1;NUSAP1;BANF1;HMGN2;KPNA2;FADS1;UBE2E1;THOC3;ILF2;RBX1;MORF4L1;ACLY;DKC1;NCL;HAT1;DNAJB11;PPIF;SNRPG;NHP2;SRSF2;ERH;SNRPF;SNRNP25;PPIA;SNRPB;SRSF9;IDI1;DDX5;RNASEH2A;INSIG1;GLO1;ACAT2;UQCRH;STIP1;CCNB1;UBC;EIF4EBP1;PGK1;CYC1;SLC38A2;YARS;HSPA9;FDPS;HSPA8;HSPA5;UBE2C;ALYREF;NONO;MSN;DHCR24;EIF2S2;LSM4;UBE2S;UQCRQ;CDK4;UBE2T;UBE2N;CHMP2A;CDK1;UBA2;IARS;YWHAE;SLC25A3;HSP90AB1;MCM7;HSPB1;DBI;HMGB1;YBX1;CKS1B;LMNB1;MRPL3;YWHAQ;UQCRFS1;YWHAG;SRGN;EIF5A;ACTR2;HSP90AA1;RFC4;H2AFY;H2AFZ;GLRX5;DCXR;CCNA2;DAD1;NDUFS5;MCM3;MCM4;MCM5;PFDN2;MCM6;GAPDH;MCM2;CEBPB;UHRF1;POMP;SRSF1;NDUFB3;DDX21;HMGCR;HSPD1;CCL5;TRA2B;EIF4H;POLR2E;MAPK6;NOP56;DUT;RRM1;HNRNPA3;RRM2;DEK;HSPE1;HNRNPAB;SOD1;DNAJA1;SCD;PSAT1;PRC1;BAX;SLIRP;RAN
lung cancer DB00928 human GSE29077 sample 2536	234/320	2.03442e-104	9.18542e-103	0	0	13.0609	3118.41	POP5;AHCYL1;SERPINE2;ARL6IP1;SPINT2;ENO1;LIPA;ACTB;MT2A;GJA1;LGALS1;ALCAM;SNRPD2;MPRIP;PEG10;PSMD2;SNRPD3;B2M;IER3;ACTN1;KRT8;MTUS1;ACTN4;DKK1;MYL6;LACTB2;MALL;TAGLN2;PFN1;CUTA;RPN2;MAGED1;MGST3;HIF1A;GABARAP;MYL12B;PRDX3;LDHA;CYB5R3;PRDX1;ST3GAL5;TSPAN3;S100A11;S100A10;FDFT1;FZD2;JUP;RDX;TMA7;FN1;GNG11;PBX1;ZWINT;MANF;DHFR;RPS26;ID1;CALR;CALM1;CD24;TOP2A;TRAM1;COX7B;CETN2;ARPC1B;AKR1B1;PRSS23;TUBA1A;TMSB4X;PBK;SEC61B;DLGAP5;COX8A;ANXA1;TPI1;ANXA3;MMD;HSBP1;ANXA4;TUBB;PGAM1;NME4;TUBG1;RHOC;DYNLL1;RHOA;UGDH;CKS2;C9ORF3;ALDOA;TKT;CD63;OAT;PCNA;RPS27L;UQCR10;FSTL1;CRIP1;SH3BGRL;PGRMC1;PSMB3;ORMDL2;AP2S1;AGR2;SPP1;GINS1;MDH1;AKR1C3;TUBB4B;KTN1;KRT18;FABP5;RPA3;CCNG1;HNRNPA2B1;CTNNB1;HSPA1B;HSPA1A;GMNN;PEBP1;CIB1;PLOD2;MSMO1;SRP14;CLU;SAT1;LAPTM4B;CCND3;LAPTM4A;CHCHD2;PTTG1;TUBB3;MPC2;HCFC1R1;COTL1;CAPN2;KPNA2;HMGN3;TMSB10;G6PD;IGFBP4;TPM1;ATP1B3;ATP1B1;PGD;TUBA4A;COX6B1;PDIA4;ACLY;ALDH3A1;S100A6;SNRPG;SRSF3;ADAM9;S100A4;VCL;SRSF9;SLC26A2;PFKFB3;HSP90B1;TMEM123;SDCBP;CCNB1;PGK1;IGFBP7;COA3;OPN3;TFPI2;DSTN;MSN;HSPA2;LSM3;TP53I3;ARPC3;COL5A2;CDK1;TGFBI;YWHAB;HSPB1;ATP2A2;DBI;LASP1;LBH;YWHAQ;PMEPA1;ITGAV;GPX2;H2AFZ;AHSA1;YWHAZ;DDOST;TNFRSF1A;PKM;NPC2;DAD1;NDUFS5;ALDH1A1;BLVRB;DSG2;B4GALT5;LAMA5;PDXK;SEC23A;HPGD;PON2;NDUFB3;NDUFB2;U2AF1;ATP1A1;HSD17B11;TOB1;CRYZ;UGP2;RBBP7;SEC11A;POLR2L;CYB5B;TIMM8B;CYB5A;MARCKSL1;HNRNPA3;TMEM30A;RRM2;NDUFA4;GALNT1;NDUFA1;LAMB1;HSPE1;SHCBP1;SOD1;CYP24A1;TSPAN13;SCD;PRC1
cytarabine, EC50, 5 d 6253 human GSE6930 sample 3375	291/468	1.11796e-101	4.80721e-100	0	0	7.98181	1855.37	RPL4;NCKAP1;RPL3;CCNI;HNRNPR;ENO2;RPL8;UBE2L3;PSMD8;GCSH;CDC20;PSMD6;PSMD7;RPS16;CAPNS1;SNRPD2;C19ORF53;MYC;PSMD3;PSMD1;RPL35;MIF;NUP93;DDX39A;PPA1;CLNS1A;DDIT4;UQCRC1;JTB;VDAC2;SUCLG1;RPL29;PFN1;MMADHC;ATF4;PFN2;SET;MAGED1;MRPL18;MRPL17;GLG1;FXR1;LDHA;PDCD10;PRDX1;PCBP1;HLTF;LTA4H;FDFT1;MCTS1;BTF3;TRAP1;XRCC6;H3F3B;XRCC5;RDX;MRPL23;EIF1;CS;TPX2;HNRNPK;EIF5;ID3;HYOU1;HNRNPC;ANP32B;AARS;GPI;TOP2B;ARF1;CLTC;GDI2;COX7C;ROBO1;TRMT112;C1QBP;PBK;PHGDH;SEC61B;CLIC1;CEP55;DLGAP5;JAK1;COX8A;CCT3;CCT2;TPI1;HSBP1;MMD;PRMT1;TUBB;NUTF2;NME4;CACYBP;SRP9;RHOA;NME1;DDB1;PSMA6;PSMA1;CKS2;STRAP;TKT;DLD;DYNC1I2;CSTB;SF3B2;AHCY;GSTP1;RPL11;ODC1;HSD17B4;UQCR10;COX5B;PSMB6;PCNP;PSMB7;PSMB4;PSMB2;PSMB3;METTL5;RPL15;CCT7;CCT5;CCT4;DYNC1H1;GINS2;MDH2;PTGES3;KTN1;ARCN1;PSMC3;XPOT;PSMC4;PSMC1;RPA3;MARS;PSMC2;CCNG1;HNRNPA2B1;NDUFAB1;TCEA1;HSPA1A;MTCH2;NDUFA13;CSE1L;UBE2D3;GMNN;PEBP1;PARK7;IL1RAP;RPL10A;TOMM20;IPO5;FADS2;PPP1CC;CHCHD2;PTTG1;RUVBL2;RUVBL1;PMPCB;BANF1;HMGN2;HMGN3;FADS1;HMGN1;BNIP3L;SUPT16H;IGFBP2;SARS;PGD;ILF2;COX6B1;TUFM;PDIA4;MORF4L1;HAT1;NHP2;SRSF2;SRSF3;SRSF4;MATR3;SNRPF;SNRPB;SRSF9;LRRC59;RTN3;VCP;PSMD12;UQCRB;GLO1;PRPF8;ACAT2;CNN3;TMEM123;CCNB1;ESD;EIF4EBP1;CYC1;SLC38A2;YARS;HSPA9;DARS;HSPA5;UBE2C;ASNS;MSN;TBCB;EEF2;EIF2S2;LSM3;LSM7;CNOT7;NASP;UQCRQ;ARPC3;CDK4;UBE2S;CAPRIN1;GNB1;CDK1;CHMP2A;UBA2;UBA1;IARS;DYNLRB1;RSL24D1;ZNF532;EIF4G2;YWHAE;HSP90AB1;MCM7;HSPB1;ADAR;CKS1B;PTBP1;MRPL3;SCRN1;YWHAQ;UQCRFS1;PDCD6IP;AHSA1;CKAP5;YWHAZ;HAX1;POLR1D;NDUFS3;MCM6;CERS2;MCM2;PRPS1;STOML2;NDUFB6;DCTN2;HDAC1;DDX21;U2AF1;PDHB;AURKA;CRYZ;VPS51;PUF60;CBS;EIF4H;IARS2;MAPK6;EIF4B;TRIM44;HNRNPA0;NDUFA9;TIMM8B;RBM39;HNRNPA3;DUT;TAF10;DDHD2;SSRP1;HSPE1;HNRNPAB;PSAT1;PRC1;SCD;IMPDH2;EIF3H;EIF3E;P4HB;POLR3K;EIF3D;RBMX;PFKP;RAN
2,2',4,4',5,5'-Hexachlorobiphenyl (PCB-153) 37034 human GSE6878 sample 3350	281/442	1.36338e-101	5.59606e-100	0	0	8.45651	1964.03	ERRFI1;ARL6IP1;GLDC;SLC35B1;HNRNPR;EPRS;RPL8;CLDN1;EPB41L4A-AS1;CDC20;RPS6KA3;TRIM28;MYC;PEG10;SNRPD3;SEPHS2;IER3;EIF2A;IFRD2;DKK1;EML4;SNHG16;COX7A2L;MTHFD1;KARS;MTHFD2;PPA1;DDIT3;BOLA3;DDIT4;XRN2;UQCRC1;YME1L1;JTB;VDAC2;TRIB3;RBCK1;PFN1;MMADHC;ATF4;PFN2;SET;RPN2;SHMT2;PTDSS1;PDCD10;RAD21;PCBP1;SNX5;PCK2;SNHG1;PRELID1;H3F3B;XRCC5;PLK1;SURF4;SNHG8;PYCR1;PA2G4;ZWINT;EIF1;MANF;PUM2;GLUD1;TPX2;HNRNPK;EIF5;NDUFAF3;HYOU1;RNPS1;HNRNPC;ANP32B;CALR;C19ORF48;AARS;TOP2A;ARF4;CDKN1B;ZFAS1;GDI2;MRPL37;VLDLR;SLC7A11;PRPF19;MRPL33;HERPUD1;ROBO1;TUBA1B;MAP1LC3B;C1QBP;TMED2;PHGDH;NELFCD;SEC61B;RAC1;CLIC1;COX8A;CCT3;CCT2;WARS;MRPS27;SSR4;PRMT1;TUBB;ANXA5;SSR3;C1ORF43;NME4;TUBG1;SRP9;NME1;SLC7A5;PSMA6;PSMA1;CSDE1;GARS;CRELD2;GAS5;YAP1;SF3B5;AHCY;STAU1;MRPS35;RPL12;ODC1;HSPA13;NFIL3;CCT7;CCT5;NQO1;NPM1;PTGES3;TUBB4B;VEGFA;TM9SF2;NUDT21;C6ORF48;KRT18;XPOT;RPA3;MARS;CCNG1;NDUFAB1;TCEA1;RPL22L1;HDGF;CSE1L;PARK7;ZFAND1;BZW1;IPO7;SAT1;TOMM20;IPO4;CTGF;IPO5;NARS;PPP1CC;CHCHD2;PTTG1;KIF5B;NUSAP1;HMGN2;KPNA2;TMSB10;IGFBP1;SUPT16H;SLC38A1;RPS8;GPT2;SARS;ILF2;CCNB1IP1;TUFM;DKC1;DNAJB11;SNRPG;NHP2;ERH;SNRPF;SNRPC;AJUBA;KPNB1;SNRPB;SRSF9;VCP;TARS;SLC1A4;SLC1A5;PRPF8;UQCRH;SLC9A3R1;CCNB1;EIF4EBP1;SLC38A2;YARS;HSPA9;PRNP;DARS;AKIRIN1;SDF2L1;GOT1;CBX4;UBE2C;NONO;GFPT1;ASNS;EIF2S2;TMEM230;H1F0;CNOT7;EIF2S3;STK24;CNOT1;CDK4;UBA2;SERINC1;IARS;RSL24D1;YWHAE;SLC2A3;YBX1;CKS1B;PTBP1;MRPL3;SEC61A1;YWHAQ;DSP;GPX1;H2AFZ;RABGGTB;YWHAZ;DDOST;TGFBR2;CCNA2;PTP4A2;RCN1;EEF1D;NDUFS5;ALDH1A1;RBMS1;BCAT1;CEBPB;STOML2;ROCK2;DDX21;MTIF2;SLC3A2;HSD17B11;COCH;SRM;PPM1G;CRYZ;ERLEC1;EIF4H;LRRC8D;IARS2;RBBP7;MAPK6;SEC11A;EIF4B;ARFGEF2;HNRNPA3;RRM2;NDUFA1;NAP1L1;DEK;SSRP1;PNRC1;PSAT1;PRC1;IMPDH2;EIF3I;EIF3H;EIF3E;S100P;ATXN10;SLIRP;ABCE1;EIF3D;RAN
apratoxin A 6326668 human GSE2742 sample 3067	246/355	2.63089e-101	1.03291e-99	0	0	10.8565	2514.3	RPL4;EIF4A2;RNH1;RPL3;ARL6IP1;HNRNPU;SPINT2;ENO1;RPL8;ACTB;PSMD8;RPS15;CAPNS1;RPS18;MYC;FTH1;BSG;PSMD3;PIEZO1;VPS35;IER3;IMP3;KRT8;TALDO1;HLA-C;IMP4;CSNK1D;ACTN4;TM4SF4;DKK1;TM4SF1;CLDN4;KARS;MTHFD1;PSME3;MALL;UQCRC1;JTB;PFN1;ATP6V0D1;EZR;RPN2;RPN1;PTDSS1;PPP4C;SYNGR2;RACGAP1;PCBP1;RAD21;DPH5;SFN;TSPAN3;TSPAN1;ZBED5;TRAP1;H3F3B;RASSF7;MRPL23;HNRNPM;TPX2;RPS28;AKR1B10;RPS29;ID1;CALU;CALM2;SLC2A4RG;GPI;LAD1;ARF1;FEN1;GPAA1;ARPC1B;GDI2;TUBA1C;TUBA1B;XPO1;IMPA2;SDF4;RAC1;CLIC1;CCT3;SS18;CCT2;BRD2;TMED9;NUDC;TPI1;ANXA2;TNFRSF12A;PARP1;PRMT1;TUBB;PGAM1;ANXA5;RHOD;SLC7A5;CANX;PABPC1;ALDOA;TKT;ATP6V0C;SF3B2;AHCY;TOMM40;RPL10;CAB39;ODC1;CRIP2;PGRMC1;AP2S1;CLPTM1;RPL13;RPS2;CCT7;CD55;NQO1;YTHDF1;NPM1;PTGES2;PTGES3;AKR1C1;AKR1C2;TUBB4B;PPP1CA;KRT19;KRT18;PSMC3;RLIM;HDGF;MTCH1;HDLBP;ACTG1;CHCHD2;LAMP1;PTTG1;TUBB3;RUVBL2;CFL1;AP2M1;SUPT16H;G6PD;CYBA;ATP1B1;SDHA;TUFM;PDIA4;ADAM15;NCL;SRSF2;SMS;MATR3;PKP3;PPIA;LY6E;LRRC59;VCP;DDX5;SHC1;CUL3;HSP90B1;CORO1C;STIP1;CCNB1;IRAK1;PSAP;IGFBP6;CYC1;NDUFV1;HSPA5;HMGA1;MSN;EEF2;STK24;UBE2S;CDK4;CAPRIN1;GNB2;GNAS;NFE2L3;UBA1;NFE2L1;EIF4G1;SLC25A1;SLC25A3;MCM7;ATP2A2;YBX1;HK1;RPS4X;PTBP1;CAPZB;SNRNP70;ACTR3;EIF5A;GPX4;RNASET2;SORD;RPL13A;YWHAZ;DDOST;EEF1G;PTP4A2;TFDP1;PPDPF;ALDH1A1;MCM3;MYH9;DNAJC9;PLEC;MCM2;RBM47;SEMA3C;SRSF1;DDX21;LRP8;HSPD1;SRM;CRYZ;REPIN1;VPS51;PUF60;POLD1;EIF4H;POLR2E;MAPK6;SLC12A2;RBM39;MARCKSL1;RRM2;CNBP;TXNRD1;TAF10;ADRM1;DEK;SSRP1;HNRNPAB;TPD52L2;KLF5;VAPA;IMPDH2;MGAT4B;RBM42;EIF3E;P4HB;EIF3B
estradiol DB00783 human GSE1153 sample 2735	280/443	2.58777e-100	9.73647e-99	0	0	8.31951	1907.73	RPL4;EIF4A2;NCKAP1;APP;RPL3;SERPINE2;EHMT2;ENO2;BACH1;MT2A;LGALS1;SNRPD2;FTH1;AP1S1;RPL35;PIP4K2B;LIMCH1;RPL23;ACTN1;CSNK2A2;AP1B1;KRT8;PTOV1;ALG3;MOGS;CSNK1E;HLA-F;SND1;RRAGA;KARS;BIN1;ZC3H11A;FEZ2;DDIT4;EZR;RPL28;PFN2;MACF1;RPN2;MAGED1;MGST3;VPS26A;TXN;HIF1A;MYL12A;MYL12B;PRDX2;LDHA;EPB41L2;MLEC;SFN;TSPAN3;KCNN4;JAG1;PLK2;FN1;EIF2AK2;L1CAM;TPX2;HNRNPK;RPL27A;TRIP6;ID1;FAT1;ID3;HNRNPC;PAM;ARF4;ARF1;CDKN1A;TRAM1;GPAA1;ARPC1B;CLTC;CLINT1;TRAM2;MRC2;TUBA1A;XPO1;CSRP1;C1QBP;TMED3;RPLP2;TSPO;QSOX1;NELFE;CCT3;NUDC;TMED9;ATP6V0B;ANXA1;SSR4;HSBP1;PRMT1;IFNGR2;PGAM1;ACTL6A;TCF12;MRPL49;NME4;DYNLL1;RHOA;AES;VAMP8;TNNT1;TCP1;PXDN;CANX;PLIN2;KIF2C;PABPC1;ALDOA;MFGE8;CD63;OAT;AHCY;AHNAK;RPL12;AMIGO2;SH3BGRL;PSMB3;SERTAD2;FLNA;CCT8;RPL18;ATP6V0E2;CCT7;CCT5;BCAP31;GDF15;SAMD4A;AP3D1;AP2B1;YIF1A;RAB11A;KTN1;KLHL9;PSMC5;KRT18;PSMC3;HNRNPA2B1;CTNNB1;PLP2;PNPLA6;FAU;CARS;PLXND1;WWC1;PLOD2;PARK7;RPL10A;SRP14;IPO7;TOMM20;CTGF;EDC4;EEF1B2;NARS;LAPTM4B;LAPTM4A;CCND2;PTTG1;MPC2;CAPN2;BANF1;DENND5A;CAPN1;SBF1;TMSB10;AP2M1;ATG9A;SARS;ANXA11;SDHA;ILF2;TUFM;PREPL;SYPL1;COL4A1;NCL;FKBP8;FKBP2;VCP;DDX5;UQCRB;COPB1;COX7A2;PRPF8;RTN4;CNN3;TMEM123;PMAIP1;NDUFV1;MCL1;TGFB2;NONO;NEK7;GFPT1;CRIM1;DSTN;MSN;EEF2;P4HA1;UQCRQ;NACA;UBE2S;UBA2;GPR107;SERINC1;AMOTL2;UBA1;IARS;EIF4G2;COPE;B4GALT2;MCFD2;SLC25A3;ITGB5;COX4I1;SLC2A3;KIAA0100;YBX1;RND3;LMNB1;SART1;CAPZB;SCRN1;PPP6R1;TLK2;YWHAH;HSP90AA1;GPX1;GPX4;H2AFZ;RPL13A;COASY;DDOST;CKAP4;DNM2;TAPBP;PTP4A1;EEF1G;RCN1;NDUFS8;NDUFS7;EEF1D;NDUFS6;CTDSP2;MYH9;PFDN4;PFDN5;PLEC;GTF3C1;KRT81;LEPROT;CEBPB;HDAC2;DCTN2;U2AF1;PRCP;SPG7;TOB1;PUF60;EIF4H;POLR2J;DUT;TXNRD1;NDUFA1;NAP1L4;CLCN7;EIF3M;IMPDH2;POLE3;CDK2AP2;TAF7;P4HB;VIM;EIF3D;TPT1;R3HDM2
doxycycline DB00254 human GSE2624 sample 3075	246/358	4.98398e-100	1.80021e-98	0	0	10.5638	2415.43	RPL4;SERPINE2;ARL6IP1;RPL34;HNRNPR;ENO1;SLC4A2;RPL8;RPL9;RPL6;RPS14;RPS16;LGALS1;SNRPD2;TRIM28;PEG10;MYC;FTH1;BSG;CREB3L2;RPL35;SOX4;RPL23;ACTN1;MRPS18B;CIRBP;KRT7;ACTN4;MIF;TM4SF1;BIN1;UQCRC1;RPL24;TXNIP;RPL27;TAGLN2;RPL29;EZR;ATF4;URI1;SET;RPN2;CTBP1;DHX30;PRDX2;CYB5R3;S100A13;TSPAN4;S100A10;WWTR1;JUND;TIPARP;GNG11;ZWINT;SMARCA4;FIBP;TPX2;RPS28;HNRNPK;RPL27A;GIPC1;TRIP6;ID1;CALU;ID3;RNPS1;HNRNPC;PAM;FERMT2;GPI;COX7B;FEN1;BTG1;PTPRK;COX7C;PRSS23;MRC2;TUBA1A;CSRP1;PEA15;TMED3;RPLP2;TSPO;NELFB;TK1;CLIC1;DUSP4;CCT3;IL11;TMED9;ATP6V0B;TPI1;DUSP1;PRMT1;PGAM1;COMMD4;NME1;CTTN;PXDN;TMEM106C;CKS2;ALDOA;TKT;SLC29A1;DBN1;STAU1;GSTP1;RPL11;ODC1;PSMB7;PSMB4;RPS15A;PSMB5;LMAN2;AP2S1;RPL13;FLNA;CKB;RPL18;RPS27A;CD55;BCAP31;CDKN2C;GDF15;WDR18;RRP1B;TUBB4B;BOP1;PSMC5;PSMC3;CTNNB1;PLP2;TRIP13;FAU;SCARB1;CD81;PLOD1;CTGF;ACTG1;EEF1B2;AKR7A2;LAMP1;RUVBL2;CFL1;CAPN2;HMGN2;KPNA2;SLC16A3;TMSB10;AP2M1;BNIP3L;S100A2;USP5;IGFBP4;TPM2;APLP2;RPS5;TPM1;CYBA;SDHA;POLRMT;DGKZ;TUBA4A;TUFM;COL4A2;COL4A1;NCL;EEF1A2;FSCN1;ERF;ANAPC5;VCL;KHDRBS1;RAB5C;CD151;NDRG1;UQCRH;EBP;UBB;PSAP;PGK1;IGFBP7;NDUFV1;FANCI;FUS;CRIM1;DSTN;EEF2;FANCG;COPS6;ARPC2;UBE2S;TGFBI;COPE;PICALM;B4GALT2;ITGB1;SLC25A3;MCM7;CALCOCO2;COX4I1;FHL1;FHL2;CYR61;RBM3;PTBP1;SEPT9;YWHAQ;SNRNP70;YWHAH;ACTR3;MAPK1IP1L;ATP6AP1;GPX4;PLAUR;RPL13A;H2AFV;DNM2;EEF1G;PTP4A2;NDUFS8;EEF1D;NDUFS5;PFDN5;PLEC;NDUFB8;HIST1H2BK;SLC3A2;AURKB;PUF60;EIF4H;HES1;IGF2BP3;POLR2L;DUT;MARCKSL1;MYO10;ADRM1;TPD52L2;NAP1L4;VAPA;POLE3;ATP13A3;P4HB;RBMX;PFKP
trovafloxacin 62959 human GSE9166 sample 2623	255/381	1.16055e-99	4.03067e-98	0	0	9.75114	2221.38	POP7;CCNI;ARL6IP1;TFRC;GLDC;ENO1;SNRPD2;CAPNS1;TRIM28;PEG10;PSMD2;CREB3L2;CPNE1;VPS35;SOX9;SEPHS2;B2M;TALDO1;SND1;EML4;SLC5A6;MYL6;CARHSP1;MTHFD1;MTHFD2;PRKAR1A;UQCRC1;PSME1;JTB;PFN1;AURKAIP1;UBA52;PFN2;PDXDC1;MAGED1;MRPL18;OAZ1;GABARAP;PRDX3;PTDSS1;LDHA;CYB5R3;PRDX1;NEU1;SNX5;FDFT1;PCK2;CTSA;XRCC5;TMA7;FN1;PRDX6;ZWINT;MANF;CS;TPX2;RPS25;GLUD1;EIF6;FASN;HYOU1;RPS20;CALR;CALM2;ITPA;AARS;TOP2A;GPI;ARF4;CLTC;GDI2;OLA1;AKR1B1;PTPRK;TUBA1C;HINT1;TUBA1B;CTSH;NELFCD;CLIC1;VKORC1;NUDC;SEC13;TPI1;ANXA2;MMD;PRMT1;HSBP1;ANXA4;TUBB;PGAM1;ANXA5;NCOA4;NUTF2;TUBG1;MRPS7;SLC39A14;SRP9;RHOA;NME1;HADHB;DDB1;PSMA1;CANX;PABPC1;ALDOA;ECHS1;AHCY;PCNA;RPL12;RPS27L;HSD17B4;UQCR10;PSMB6;PSMB7;PSMB4;PSMB5;PSMB3;RPS2;ATP6V0E2;CCT7;RANBP1;GINS2;MDH1;AKR1C1;AKR1C2;TUBB4B;YIF1A;PSMC5;KRT18;CCNG1;HNRNPA2B1;NDUFAB1;RLIM;TCEA1;HDGF;MSRB1;MTCH1;MTCH2;CSE1L;PEBP1;PARK7;AUP1;NARS;CHCHD2;TMEM147;PTTG1;APMAP;TUBB3;HMGN2;ACAA1;HMGN3;CNPY2;ATP1B3;RPSA;SDHA;TUFM;RBX1;EEF1A1;MORF4L1;ACLY;MORF4L2;NHP2;PPIA;KPNB1;SRSF9;GLO1;ACAT2;UQCRH;RTN4;TMEM123;CCNB1;UBB;IRAK1;PGK1;FDPS;DARS;COA3;NONO;GOT2;HMGA2;DHCR24;EEF2;EIF2S2;TMEM230;H1F0;ARPC2;UQCRQ;CDK4;CAPRIN1;GNAS;UBA1;TGFBI;IARS;SLC25A1;SLC25A3;HSP90AB1;COX4I1;DBI;ETFB;MEA1;CKS1B;SEPT9;SEC61A1;RPL7A;ACTR2;GPX2;HSP90AA1;GPX4;H2AFZ;DCXR;SORD;COASY;PKM;DAD1;MCM3;MYH9;GAPDH;CERS2;STOML2;CEBPB;SEC23A;PON2;U2AF1;ATP1A1;AGPAT1;HSD17B11;HSPD1;SRM;CRYZ;PDLIM1;UGP2;NT5DC2;EIF4H;POLR2E;IARS2;RBBP7;CDIPT;SEC11A;POLR2J;DUT;MARCKSL1;RRM1;HNRNPA3;RRM2;NAP1L1;DEK;HSPE1;SOD1;SCD;PSAT1;IMPDH2;P4HB;SLIRP;RBMX
doxycycline DB00254 human GSE2624 sample 3076	233/328	1.46503e-99	4.89973e-98	0	0	11.7631	2676.97	RPL4;EIF4A2;SERPINE2;VARS;SERPINE1;RPS15;RPS14;RPS16;LGALS1;RPS19;TRIM28;PEG10;MYC;CREB3L2;CPNE1;RPL35;RPL38;SOX4;RPS12;RPL23;CIRBP;KRT7;ACTN4;MIF;FNDC3A;TM4SF1;MYL6;MTHFD2;DDIT3;TXNIP;SIK1;TAGLN2;RPL29;PFN1;EZR;RPL28;ATF4;SET;RPN2;DHX30;S100A13;ZNF146;XRCC6;JUND;SIVA1;GNG11;ZWINT;TPX2;TRIP6;ID1;CALU;ID3;RNPS1;FARSA;FERMT2;GPI;CDKN1A;BTG1;GDI1;RPLP1;TECR;ADM;PTPRK;TRAM2;PRSS23;MRC2;MAP1LC3B;TUBA1A;XPO1;TMSB4X;HYAL2;PEA15;DUSP4;IL11;CCT2;SREBF1;TMED9;TPI1;SSR4;DUSP1;PGAM1;ACTL6A;ANXA5;TCF12;DYNLL1;RHOD;NME1;RHOB;SLC7A5;PXDN;CKS2;GARS;ALDOA;SLC29A1;ATP6V0C;DBN1;CD63;TOMM40;ODC1;UQCR11;CRIP2;PGRMC1;PES1;UCP2;AP2S1;RPL13;FLNA;CKB;CD55;GDF15;MCRS1;RRP1B;TUBB4B;VEGFA;BOP1;PSMC3;AXL;CAPZA2;ZYX;PLP2;TRIP13;FAU;CD81;PLOD1;SRP14;RPL10A;TOMM20;BZW1;CTGF;LAMP1;PTTG1;TUBB3;ARHGDIA;CFL1;BANF1;HMGN2;SLC16A3;TMSB10;AP2M1;S100A2;RPS7;IGFBP4;TPM2;APLP2;RPS5;RPS6;TPM1;SARS;ATP1B1;POLRMT;PGD;TUBA4A;COX6B1;CDC25B;COL4A2;COL4A1;NCL;ERF;SNRPF;IDI1;CD151;MAZ;TARS;SLC1A5;PHB;NDRG1;EIF4EBP1;IGFBP7;ZNF787;UBE2C;FUS;NEK7;CRIM1;HMGA1;DSTN;COQ9;EEF2;COPS6;DAP;DNMBP;UBE2S;UQCRQ;CDK4;BHLHE40;UBA2;TGFBI;COPE;PICALM;SLC25A1;ITGB1;SLC25A3;NUMA1;ITGB5;CALCOCO2;YWHAB;FHL2;ATP2A2;CYR61;RBM3;PTBP1;SNRNP70;YWHAH;MAPK1IP1L;GPX1;ATP6AP1;GPX4;PLAUR;RPL13A;NDUFS8;EEF1D;NDUFS5;MYH9;ITGA5;GTF3C1;NDUFB8;SLC3A2;PDHB;TFPI;AURKB;SRM;PUF60;IGF2BP3;ATP9A;POLR2L;DUT;MARCKSL1;TAF10;ADRM1;NDUFA1;DEK;HNRNPAB;PFKP;EIF3B
trovafloxacin DB00685 human GSE9166 sample 3036	282/451	2.35255e-99	7.58696e-98	0	0	8.0833	1835.72	RNH1;RPL3;LPGAT1;TFRC;CCNI;ARL6IP1;GLDC;HNRNPU;CLDN1;RPL9;LIPA;EPS8;LGALS4;LGALS3;EFR3A;LGALS1;CAPNS1;RPS18;PIEZO1;IER3;MBNL2;ACTN1;KRT8;HLA-B;TALDO1;HLA-C;ACTN4;TM4SF4;MIF;SND1;CD2AP;COX7A2L;PRKAR1A;DDIT4;UQCRC1;VDAC2;TRIB3;RPL29;PFN1;ATP6V0D1;UBA52;MMADHC;ATF4;RPN2;SDC4;EPAS1;MGST3;HIF1A;OAZ1;PPL;GABARAP;MYL12B;C3;CYB5R3;SYNGR2;PDCD10;PRDX1;SPTBN1;S100A10;FDFT1;NAA50;H3F3B;FN1;CP;MANF;HNRNPK;AKR1B10;ADI1;ID1;FAT1;HYOU1;RPS20;CD24;CALM2;AARS;TRAM1;BTG1;ARPC1B;HEXB;CLTC;GDI2;OLA1;PTPRK;LITAF;PRSS23;HERPUD1;TRIM8;TUBA1C;TUBA1B;CSRP1;ANXA6;SEC61B;RAC1;CLIC1;JAK1;CTSB;CAP1;CCT2;ANXA2;TNFRSF12A;PARP1;MMD;ANXA4;TUBB;ANXA5;NCOA4;DYNLL1;RHOC;SLC39A14;HADHB;ENAH;UGDH;PSMA1;CSDE1;CANX;TAX1BP1;GARS;ANGPTL4;PABPC1;ALDOA;DLD;PTMA;DYNC1I2;CD63;ECHS1;STAU1;RPL12;USO1;RPS27L;HSD17B4;UQCR10;PSMB6;PCNP;SPP1;RPL13;FLNA;FLNB;CCT4;IL32;DYNC1H1;MDH1;CCL20;AKR1C3;G0S2;TUBB4B;KTN1;TM9SF2;KRT18;HNRNPA2B1;ZYX;TCEA1;CTNNB1;HDGF;HSPA1B;HSPA1A;MSRB1;CARS;MTCH1;MTCH2;ACAA2;CD81;PLOD2;PARK7;AHR;RPL10A;UBE2Z;CLU;SAT1;CNDP2;ACTG1;FADS3;NARS;LAPTM4A;CDH2;TUBB3;HMGN3;TMSB10;TGM2;IGFBP1;RPS8;IGFBP4;TPM1;UBE2E1;ATP1B1;TUBA4A;MORF4L1;MORF4L2;S100A6;CMPK1;ADAM9;SQSTM1;ARL8B;COPB2;DDX5;CD151;COPB1;HIGD1A;RTN4;HSP90B1;CORO1C;TMEM123;SDCBP;UBB;UBD;PSAP;PGK1;YARS;MPST;HSPA9;HSPA8;OPN3;GOT1;HSPA5;NONO;ARHGAP29;MSN;DHCR24;EEF2;EIF2S2;ARPC2;CAPRIN1;GNAS;UBA1;IARS;TGFBI;EIF4G2;CXCL6;SLC25A3;ACADVL;HSP90AB1;YWHAB;HSPB1;DBI;CXCL1;ADAR;CYR61;LASP1;ITGAV;TNPO1;ACTR3;ABCC3;HSP90AA1;ABCC2;YWHAZ;EEF1G;PTP4A2;TST;CAT;ALDH1A1;MYH9;BIRC2;BIRC3;CERS2;LEPROT;C1S;PON2;PDHB;HSPD1;CRYZ;PDLIM1;UGP2;EIF4H;CCL2;GBP2;CDIPT;CTNNAL1;GBP1;SEPT10;TXNRD1;HSPE1;PNRC1;ASS1;SOD1;DNAJA1;MARCKS;TNIP1;PSAT1;IMPDH2;MGAT4B;P4HB;VIM;ATP13A3
ANTIMONY 5354495 human GSE6907 sample 3532	287/466	9.13277e-99	2.84376e-97	0	0	7.77386	1754.9	RPL4;EIF4A2;RPL5;TFRC;SLC35B1;SERPINE1;HNRNPR;ENO1;RPL9;LIPA;RPL6;ACTB;RPL7;RPS14;RPS6KA3;RPL36AL;MYC;FTH1;BSG;DAG1;RPL37;SOX9;SEPHS2;GLUL;SKP1;DDX17;ATP6V0E1;RPL23;ECH1;CIRBP;KRT8;HLA-B;HLA-C;RNASE4;EML4;MYL6;RRAGA;KARS;PRKAR1A;PPA1;RPL24;JTB;VDAC1;LAP3;CFB;SET;RPN2;EPAS1;HIF1A;OAZ1;GLG1;MYL12B;C3;PRDX3;LDHA;PRDX1;PCBP1;NEU1;TSPAN3;SNX5;FDFT1;XRCC6;H3F3B;XRCC5;ERLIN1;PRDX6;MANF;RPS26;HNRNPM;SQLE;HNRNPK;AKR1B10;ID1;CYP1A1;HYOU1;CALM2;AARS;ARF4;SERPINA3;TRAM1;CLTC;GDI2;SRP54;AKR1B1;PTPRK;LITAF;TMED2;SEC61B;RAC1;CLIC1;CTSB;CCT2;TMED9;SEC13;WARS;SSR4;HSBP1;MMD;PRMT1;ANXA4;PGAM1;ZFR;NUTF2;DYNLL1;RHOA;VAMP8;HADHB;UGDH;PSMA1;CANX;STRAP;PABPC1;ALDOA;CD46;CSTB;CD63;OAT;STAU1;MRPS35;SLC20A1;USO1;HSD17B4;CST3;PCNP;PSMB4;PGRMC1;PSMB5;EPCAM;PSMB1;RPL15;SCAND1;RPL18;RPS27A;CCT7;SF3B1;NQO1;NPM1;GSN;MDH1;CCL20;PTGES3;AKR1C1;AKR1C3;AKR1C2;PPP1CA;TM9SF2;C6ORF48;KRT18;XPOT;CCNG1;TCEA1;MSRB1;MTCH1;MTCH2;UBE2D3;PEBP1;PLOD2;NUCKS1;MSMO1;PARK7;COMT;COX6A1;CLU;TOMM20;TM7SF2;EEF1B2;NARS;PPP1CC;LAPTM4A;CHCHD2;LAMP1;SLC16A3;AP2M1;IGFBP1;BNIP3L;RPS7;RPS8;RPS6;CNPY2;ATP1B3;PGD;ATP1B1;PDIA4;EEF1A1;MORF4L1;ACLY;NCL;MATR3;PPIA;COPB2;IDI1;VCP;GLO1;COPB1;SEL1L;AK2;NDRG1;ZFP36L2;RTN4;HSP90B1;CORO1C;SDCBP;EBP;PSAP;PGK1;RAB6A;SLC38A2;HSPA9;CD164;FDPS;HSPA8;SDF2L1;FUS;NONO;GFPT1;EPHX1;DSTN;DHCR24;EEF2;EFNA1;EIF2S3;STK24;GNB1;SRPRB;DHCR7;IARS;SERINC3;EIF4G2;NFE2L2;SLC25A3;DDX3X;SLC2A1;ATP2A2;YBX1;MRPL3;SEC61A1;YWHAQ;TIMM17A;UQCRFS1;ACTR3;DSP;ACTR2;GPX2;GPX1;HMGCS1;GPX3;DCXR;RAD23B;LSS;YWHAZ;DDOST;NIPSNAP1;TGFBR2;PTP4A2;PKM;NPC1;TST;NPC2;DAD1;TMBIM1;CAT;ALDH1A1;DSG2;ETF1;GAPDH;BIRC2;CERS2;RAB1A;PDHB;ATP1A1;HMGCR;TFPI;CRYZ;UGP2;RBBP7;MAPK6;CYB5A;CNBP;HNRNPAB;VAPA;PSAT1;SCD;EIF3E;ATXN10;P4HB;TPT1;RAN
puromycin, EC50, 1 d 439530 human GSE6930 sample 3268	241/349	1.03326e-98	3.11012e-97	0	0	10.7192	2418.46	IFITM3;NCKAP1;RPL30;RPL3;SERPINE2;HNRNPR;ENO1;RPL8;PSMD8;MT2A;PSMD7;RPS16;SNRPD2;CAPNS1;RPL18A;TRIM28;C19ORF53;MYC;BSG;RPL35;PIEZO1;B2M;RPS13;RPS12;IER3;IMP3;MIF;SLC5A6;DDX39A;PPA1;UQCRC1;CCDC86;JTB;VDAC2;TAGLN2;VDAC1;TTLL12;RPL29;PFN1;RPL28;UBA52;PFN2;ATF4;CUTA;MAGED1;MGST3;MRPL17;GABARAP;APH1A;LDHA;PCBP1;RRS1;S100A11;FDFT1;XRCC5;PLK1;PA2G4;EIF1;CS;TPX2;HNRNPK;RPL27A;FASN;ID1;HYOU1;RNPS1;HNRNPC;CD320;RPS23;AARS;ARF3;GPI;ARF1;CLTC;GDI2;AKR1B1;SLC7A11;PRPF19;MRPL34;HINT1;CSRP1;SH3BGRL3;PHGDH;SEC61B;CLIC1;COX8A;CCT2;TPI1;SSR4;PRMT1;TUBB;NME4;EMP3;TUBG1;MLF2;DDB1;SLC7A5;PABPC1;ALDOA;TKT;ATP6V0C;DBN1;CSTB;AHCY;TOMM40;SLC20A1;GSTP1;RPL11;HEATR1;TIMM13;UCP2;AP2S1;RPS3;FLNA;CCT4;BCAP31;GINS4;TUBB4B;PPP1CA;KRT18;PSMC3;ZYX;HDGF;NDUFA13;MTCH2;FHOD1;MSMO1;COX6A1;RPL10A;TOMM20;CTGF;ACTG1;TUBB3;RUVBL2;RUVBL1;CFL1;CAPN2;BANF1;FADS1;AP2M1;SH3GL1;TRAPPC2L;TPM4;APLP2;RPS5;TPM1;IGFBP2;SARS;PGD;ILF2;COX6B1;TUFM;COL4A2;PPIF;NHP2;FSCN1;PKP1;FKBP4;VCL;SNRPB;FTL;IDI1;DNMT1;GLO1;MAZ;CORO1C;CNN3;MAN2A1;EIF4EBP1;CYC1;SLC38A2;YARS;FUS;NONO;TFPI2;HMGA1;MSN;ASNS;HMGA2;DHCR24;EEF2;EIF2S2;LSM7;EIF2S3;ARPC2;UBE2S;CDK4;CAPRIN1;GNB1;UBA1;IARS;COPE;YWHAE;SLC25A3;HSP90AB1;MCM7;DBI;ADAR;HK1;PTBP1;TMEM109;TGIF1;ACTR3;EIF5A;RBM14;GPX4;CTPS1;RPS3A;EEF1G;HAX1;PKM;GAPDH;CERS2;STOML2;HDAC1;SRSF1;DDX21;ATP1A1;HSPD1;SRM;TNKS2;PUF60;CBS;POLR2F;MEST;POLR2L;NDUFA9;TIMM8B;PPP1R14B;MARCKSL1;SNRNP40;SCD;PSAT1;EIF3L;EIF3I;VIM;P4HB;GLA;POLR3K;RBMX;EIF3B
cetuximab DB00002 human GSE61495 sample 3136	305/518	8.52393e-98	2.48294e-96	0	0	6.96566	1556.9	EIF4A2;NCKAP1;TFRC;HNRNPR;EPRS;CLDN1;LIPA;IFIT2;HERC4;EFR3A;TBK1;GOLGA5;PSMD1;CEP95;VPS35;CPNE3;CCNL1;EIF2A;FNBP4;PRKAB2;MBNL2;LIMCH1;ZNF281;FNDC3B;WDR75;DDX10;UHMK1;EML4;DHX40;DYNC1LI2;XRN1;DDIT3;YME1L1;TXNIP;OPTN;GGNBP2;NCAPG;VPS26A;IQGAP1;ARPP19;HIF1A;MYL12A;MTDH;FXR1;UGCG;HSPH1;LARS;STC2;LTA4H;ZBED5;ABCA1;YES1;TIPARP;PRRC2C;EIF2AK2;OSGIN2;SMARCA1;PARP14;PUM2;SRPK1;ZZZ3;GOLGB1;FAT1;CALU;NOL11;PAM;FERMT2;TOP2A;TOP2B;SETD2;TRAM1;CLIC4;C2CD5;CETN2;CLTC;GDI2;SRP54;PTPRK;CLINT1;AKAP13;PCM1;XPO1;UBXN4;TMED7;CEP55;RSPRY1;RAB8B;ANXA1;PARP4;IFNGR1;HSBP1;MYOF;TCF12;NCOA4;ZFR;ELOVL6;ANO6;SIRT1;UGDH;AGPS;CLDN12;CANX;TAX1BP1;WAC;HNRNPH3;AIDA;PAFAH1B1;YAP1;DYNC1I2;CLDND1;RABGAP1;CAB39;RNMT;USO1;HEATR1;FAM129A;HSD17B4;HSD17B7;TM9SF3;PURB;PCNP;LIMA1;NT5E;BTAF1;SPP1;CCT8;MAP4K5;SUZ12;ANKIB1;PLEKHA1;KIDINS220;RIOK3;AKR1C3;MYO9A;LRPPRC;DCBLD2;KTN1;TJP1;VMP1;MKLN1;RSL1D1;CENPF;XPOT;NFIB;SLMAP;PSMC2;KBTBD2;HNRNPA2B1;YIPF6;ZNF217;RAB3GAP2;GOPC;ESYT2;YPEL5;RAB3GAP1;SCARB2;UBXN2B;PROS1;ZFAND5;PLOD2;NUCKS1;SAT1;TOMM20;NARS;PTAR1;EFEMP1;KIF5B;LAMP2;PAPOLA;NUSAP1;KPNA4;IL13RA1;PNISR;BNIP3L;SUPT16H;SLC38A1;ZBTB33;TUG1;FBXO11;MSH6;FRMD6;DMTF1;KAT6A;CLIP4;WDFY1;ADAM9;ARL8B;RAI14;COPB2;IDI1;GLO1;COPB1;IREB2;AK3;TARS;PLD1;LPP;NUP160;HSP90B1;SEL1L3;TMEM123;SDCBP;TMEM245;UBR5;SLC38A2;MPDZ;FANCI;HSPA9;DARS;TIA1;ZFHX3;HSPA5;CCDC14;CEP350;GFPT1;CYBRD1;TRAPPC8;DNAJC13;KLHL24;CLK1;CDK7;CDK6;EIF2S3;UBLCP1;REEP5;APPBP2;CNOT2;CPD;COL5A2;DNAJC10;CAPRIN2;UBE2N;SPIRE1;SERINC1;OGT;LSM14A;NFE2L2;ZNF770;DDX46;CHD9;DOCK7;USP34;KIAA1551;CXCL2;RND3;SGCE;UBE2Q2;RB1CC1;ITGAV;SPDL1;LRRFIP1;ACTR3;ACTR2;TTC37;RBM17;HMGCS1;LANCL1;ATP6AP2;GPX8;VEZF1;PLRG1;RABGGTB;DDX50;CKAP5;ZFP90;PJA2;PTBP3;DSG2;BCAT1;BIRC2;SLFN5;PRKAA1;LEPROT;RALA;NUFIP2;CEBPG;DDX21;HMGCR;NT5C2;EHBP1;CRYZ;AP3M1;ERLEC1;HECTD1;CAND1;IFI16;TRA2B;BNIP2;IGF2BP3;IARS2;MAPK6;BUB1;EIF4B;SPAG9;USP24;TXNRD1;PTPN11;U2SURP;TTC17;DNAJA1;RAB10;RPS6KB1;ASXL2;OCIAD1;EIF3A
imatinib DB00619 human GSE23743 sample 2763	242/354	1.25678e-97	3.54646e-96	0	0	10.3797	2315.95	IFITM3;RPL4;IFITM1;TFRC;WIPF1;ENO1;TMEM97;RPL8;PNP;SNRPD2;RPL36AL;MYC;SNRPD3;GOLGA7;IMP3;MIF;KARS;MTHFD1;PPA1;CLNS1A;DDIT4;PSME1;LAP3;PFN1;CUTA;SLBP;SET;RPN2;MRPL18;NOLC1;TXN;PRDX3;LDHB;LDHA;PRDX1;FDFT1;NAA50;EGR1;RPL41;XBP1;XRCC6;TMA7;PA2G4;MRPL23;PRDX6;MANF;RPS26;HNRNPK;HNRNPD;ID3;CALM1;CALM2;HLA-DRB1;ITM2C;GPI;COX7B;FEN1;AKR1B1;PFAS;SYNCRIP;TRMT112;UBL5;TUBA1C;TUBA1B;C1QBP;TMSB4X;SH3BGRL3;SEC61B;CLIC1;CCT3;CAP1;CCT2;LYPLA1;TPI1;ANXA2;SSR4;PARP1;PRMT1;PGAM1;NUTF2;CACYBP;RHOA;NME1;PSMA6;IL1B;PABPC1;ALDOA;AHCY;PCNA;RPL10;SLC20A1;RPL11;ODC1;RPS27L;UQCR11;UQCR10;COX5A;PSMA7;PSMB3;PSMB1;RPS3;CCT8;CCT7;CCT5;RPL19;CCT4;GINS1;RANBP1;GINS2;CD74;NPM1;PTGES3;RPA1;PSMC3;FABP5;HNRNPA2B1;NDUFAB1;PLP2;TOMM6;NDUFA13;MTCH2;GMNN;PEBP1;MSMO1;PARK7;SRP14;TOMM20;LAPTM4B;CCND3;CHCHD2;RUVBL1;CFL1;BANF1;HMGN2;HMGN1;CSGALNACT1;BNIP3L;RPS7;ATP1B3;RPSA;CYBA;TUBA4A;RBX1;ACLY;EBNA1BP2;SYPL1;DKC1;MORF4L2;NCL;CMPK1;SNRPG;NHP2;SRSF2;SRSF3;S100A4;ERH;SNRPF;PPIA;SRSF7;SNRPB;LRRC59;IDI1;GLO1;COX7A2;PHB;HIGD1A;ACAT2;UQCRH;HSP90B1;PGK1;CYC1;HSPA9;CD164;DARS;HSPA8;SDF2L1;HSPA5;MSN;LSM7;P4HA1;NASP;ARPC2;UQCRQ;ARPC3;CDK4;UBE2N;UBA2;IARS;SLC25A3;HSP90AB1;YWHAB;AMD1;HSPB1;YBX1;RBM3;MRPL3;YWHAQ;ACTR3;HSP90AA1;GPX1;H2AFY;H2AFZ;RNASET2;AHSA1;YWHAZ;PKM;NDUFS6;DAD1;RPL37A;MCM3;MCM4;MCM6;DCTPP1;DTL;GAPDH;MCM2;NDUFB8;NDUFB6;POMP;SRSF1;NDUFB3;NDUFB2;DDX21;U2AF1;HSPD1;SRM;TRA2B;RBBP7;TIMM8B;NOP56;DUT;HNRNPA3;RRM2;CNBP;NDUFA3;NDUFA1;HSPE1;HNRNPAB;SOD1;TSPAN13;EIF3I;RAN
amoxicillin DB01060 rat GSE2354 sample 2678	272/431	3.50368e-97	9.58735e-96	0	0	8.26741	1836.17	IFITM3;NCKAP1;IFITM1;F11R;RPL8;LGALS3;PNP;LGALS1;CAPNS1;RPL36AL;RPL38;B2M;TNS1;ACTN1;ACTN4;RRAGA;CCDC80;UQCRC1;TXNIP;VDAC2;TAGLN2;RPL26;RPL29;EZR;PRR13;SET;RPN2;RPN1;OAZ1;GABARAP;MYL12B;PRDX2;HSPH1;RAD21;PCBP2;S100A14;LTA4H;TSPAN3;TSPAN1;S100A11;S100A10;ST14;XBP1;JUP;FN1;IRF2BP2;MANF;HNRNPL;NET1;HNRNPK;ARL2BP;PTK7;FAT1;OGDH;CALU;RPS20;CALR;CALM1;CD24;FERMT2;ARF4;ARF1;CLIC4;ARPC1B;CLTC;GDI2;LITAF;PTMS;TUBA1C;CSRP1;C1QBP;SH3BGRL3;RAC1;SPTAN1;CTSB;CAP1;SEC13;ANXA1;ANXA2;SSR4;PGAM1;ANXA5;ANO6;DYNLL1;RHOA;RHOB;APRT;PSMA6;MMP14;INF2;PSMA1;PSMA2;HNRNPH1;TCP1;PXDN;TAX1BP1;GARS;CRELD2;MFGE8;PTMA;CD63;PCNA;AHNAK;ODC1;FSTL1;COX5A;CRIP1;CST3;LIMA1;RPS15A;PSMB1;LMNA;FLNA;FLNB;CD55;CCT4;MDH1;MDH2;PTGES3;TUBB4B;RAB11A;ARCN1;RYBP;KRT18;SLMAP;NEDD4;PSMC2;ZYX;PLP2;HSPA1B;GRINA;CD81;PDCD5;MRFAP1;PEBP1;PLOD2;COX6A1;SAT1;TOMM20;ETS2;CTGF;EEF1B2;LAPTM4B;LAPTM4A;TUBB6;CCND3;CCND2;AP2M1;HMGN1;G6PD;TPM2;TPM1;IGFBP2;F2R;ATP1B1;RBX1;TUFM;MORF4L1;PLA2G16;SYPL1;COL4A1;MORF4L2;NCL;CMPK1;MYADM;ERH;VCL;ARL8B;LRRC59;FKBP2;COPA;VCP;CD151;UQCRB;GLO1;LTBP4;RTN4;HSP90B1;CORO1C;ZFP36L1;CNN3;TMEM123;SDCBP;UBR5;PSAP;IGFBP7;CYC1;IVNS1ABP;CD164;PRNP;HSPA8;SDF2L1;HSPA5;NONO;IDH2;EIF2S2;H1F0;ARPC3;CDK4;CAPRIN1;COL5A2;GNAS;UBA2;UBA1;STT3B;SERINC3;ITGB1;YWHAE;SLC25A3;DDX3X;ATP2A3;DBI;LAMC1;PTBP1;YWHAQ;TMEM109;UQCRFS1;YWHAG;YWHAH;EIF5A;DSP;ACTR2;GPX2;HSP90AA1;HMGCS1;GPX3;H2AFZ;REXO2;ARFGAP3;RAD23B;YWHAZ;TNFRSF1A;PTP4A1;EEF1G;GREM1;DAD1;COL6A2;TMBIM1;ZMYND11;CHMP5;PLEC;TSEN34;RAB1A;C1S;EI24;NDUFB3;POMP;ATP1A1;HSPD1;PDLIM1;UGP2;TRA2B;FAM120A;EIF4H;RBBP7;HNRNPA0;SLC12A2;HNRNPA3;TMEM30A;RRM2;CNBP;SLC50A1;ATP2B1;HSPE1;HNRNPAB;KLF6;KLF5;DNAJA2;KRAS;P4HB;VIM;RAN
lung cancer DB00928 human GSE29077 sample 2534	236/344	1.05456e-95	2.80078e-94	0	0	10.4813	2292.18	SERPINE2;SERPINE1;SPINT2;ENO1;ACTB;GLS;MT2A;ALCAM;ZMIZ1;PEG10;SEC62;RPL39;KRT8;ACSL4;DKK1;LACTB2;MAP1B;MALL;TAGLN2;VDAC1;TRIM16;PFN1;RIN2;CDC42SE1;RPN2;MAGED1;PRKDC;MGST3;MYL12B;PRDX3;NUAK2;RRS1;FADD;S100A10;FDFT1;NAA50;FZD2;H3F3B;PLK2;FN1;GNG11;MANF;AKR1B10;ADI1;FAT1;ID3;CALR;CD24;CALM2;RPS23;ARF3;TRAM1;RPLP1;CLTC;AKR1B1;ADM;PYGL;PRSS23;ROBO1;UBL5;TUBA1A;CSRP1;TMSB4X;RAC1;CLIC1;IL11;TMED9;LYPLA1;ANXA1;TSC22D1;TNFRSF12A;ANXA3;PRMT1;TUBB;ANXA5;MYOF;RHOC;HADHB;UGDH;RNF167;CANX;C9ORF3;TKT;CD44;CD63;AMIGO2;RPS27L;FSTL1;TM9SF3;PCNP;ORMDL2;PERP;AGR2;SPP1;FLNA;SCAND1;RPS27A;DYNC1H1;USP9X;AP2B1;TUBB4B;KTN1;WDR11;TM9SF2;RPA3;NEDD4;HNRNPA2B1;CAPZA2;YPEL5;HSPA1A;LIMS1;ZFAND6;PEBP1;NUCKS1;PLOD2;MSMO1;SAT1;LOXL2;CTGF;LAPTM4B;LAPTM4A;FNTA;APMAP;TUBB3;MPC2;CAPN2;KPNA2;HMGN3;SLC16A4;PLS1;G6PD;IGFBP4;TPM1;ATP1B3;ATP1B1;TUBA4A;PDIA4;MORF4L1;ACLY;COL4A2;SYPL1;S100A6;SNRPG;SRSF3;ADAM9;S100A4;SNRPF;VCL;RAI14;RTN3;DDX5;SLC26A2;PFKFB3;HIGD1A;PRPF8;RTN4;HSP90B1;CORO1C;TMEM123;SDCBP;PSAP;PGK1;IGFBP7;COA3;HSPA5;SMURF2;DSTN;MSN;HMGA2;HSPA2;TP53I3;COL5A1;ARPC3;COL5A2;CHMP2B;AMOTL2;UBA1;SERINC1;TGFBI;EIF4G2;DOCK4;DDX3X;HSPB1;DBI;PIK3C2A;RND3;CYR61;LASP1;LBH;YWHAQ;PMEPA1;ITGAV;SPDL1;TNPO1;DSP;ACTR2;AHSA1;CTPS1;NAV2;YWHAZ;DDOST;ARL4C;ASPH;NPC2;DAD1;DSG2;LAMA5;HPGD;NDUFB6;BCL2A1;TUFT1;PON2;NDUFB3;PARN;U2AF1;ATP1A1;CRYZ;UGP2;CCL2;POLR2L;TIMM8B;CYB5A;TMEM30A;NDUFA4;GALNT1;AHNAK2;LAMB1;BICC1;TSPAN14;CYP24A1;TSPAN13;PRC1;EIF3L;VIM;P4HB;PFKP
apratoxin A 6326668 human GSE2742 sample 3070	240/354	1.31687e-95	3.39752e-94	0	0	10.1061	2207.89	RPL4;EIF4A2;RPL30;RPL3;RPL32;RPL31;RPL34;SLC4A2;RPL8;RPL9;RPL6;PSMD8;RPS15;RPS16;SNRPD2;RPS19;PPP2R1A;RPL36AL;MYC;BSG;RPL36;RPL35;RPL38;SNRPD3;RPL37;RPS11;GLUL;RPL39;RPS13;RPS12;IMP3;HLA-B;MIF;PPA1;RPL24;VDAC2;TAGLN2;RPL26;RPL29;PFN1;AURKAIP1;RPL28;UBA52;ANP32A;DHX9;MRPL17;GABARAP;MYL12B;KLK6;TSPAN8;MLEC;TSPAN1;S100A11;FDFT1;BTF3;FIS1;MANF;RPS26;SQLE;RPS25;HNRNPK;RPS27;RPS29;HNRNPF;HNRNPC;CD24;CALM2;RPS21;RPS24;ARF4;ARF1;FEN1;RPLP1;GDI2;COX7C;MRPL33;TRMT112;TMSB4X;TMED2;RPLP2;TSPO;SH3BGRL3;NELFCD;COX8A;CCT3;CCT2;NUDC;SSR4;HSBP1;TUBB;APRT;CD46;CSTB;CD63;RPL10;RPL12;GSTP1;RPL11;TIMM13;UQCR10;COX5B;COX5A;CRIP1;TM9SF3;CST3;PSMB3;ORMDL2;AGR2;RPS3;RPL13;RPL15;RPL18;RANBP1;ATAD2;TUBB4B;RAB11A;PPP1CA;NUDT21;RPA3;PSMC2;HNRNPA2B1;NDUFAB1;NDUFA13;CIB1;RPL10A;TOMM20;ETS2;EEF1B2;TUBB3;BANF1;TMSB10;RPS7;RPS8;RPS6;UBE2E1;ANXA11;RPSA;SDHA;ILF2;COX6B1;RBX1;PDIA4;PLA2G16;S100A6;SNRPG;NHP2;SRSF3;S100A4;SNRPF;SNRPC;LY6E;SRSF9;DAP3;IDI1;CD151;UQCRB;COX17;COX7A2;ACAT2;UQCRH;HSP90B1;CORO1C;STIP1;IGFBP6;NDUFV1;CD164;FDPS;COA3;HSPA5;UBE2C;NONO;MSN;DHCR24;EEF2;LSM4;TMEM230;LSM7;H1F0;EIF2S3;UBE2S;ARPC3;NACA;CDK4;CAPRIN1;UBE2N;LCN2;CHMP2A;UBA1;DHCR7;DYNLRB1;SLC25A3;HSP90AB1;MCM7;CCDC47;DBI;CKS1B;RPL7A;RNPEP;UQCRFS1;YWHAH;ACTR2;GPX4;RNASET2;RPL13A;RAD23B;YWHAZ;NDUFS8;NPC2;EEF1D;NDUFS6;MYH9;PFDN2;HDAC1;SRSF1;ATP1A1;POLD2;POLR2E;SEC11A;POLR2J;EIF4B;POLR2L;PPP1R14B;HNRNPA3;NDUFA4;CNBP;CYP51A1;NDUFA1;RPL35A;RPL23A;DEK;HSPE1;HNRNPAB;SCD;IMPDH2;EIF3I;P4HB;SLIRP;TRIM31;EIF3D;RAN
rosiglitazone DB00412 human GSE7035 sample 2810	224/319	4.73899e-94	1.1887e-92	0	0	11.2788	2423.67	RPL4;RPL5;RPL30;RNH1;RPL3;RPL32;RPL34;RPL8;RPL9;ACTB;CDC20;LGALS3;MT2A;RPS16;LGALS1;ALCAM;SNRPD2;RPS19;RPL36;PSMD1;DENR;RPS12;IER3;RPL23;ACTN1;TALDO1;DDX10;MIF;DKK1;SND1;MTHFD1;VDAC2;RBCK1;RPL29;AURKAIP1;RPL28;UBA52;CUTA;RPN2;MAGED1;GABARAP;LDHB;ST3GAL5;MLEC;LTA4H;S100A10;VAT1;TRAP1;RPL41;FZD2;H3F3B;PLK1;NETO2;PA2G4;MRPL23;PRDX6;ZWINT;FOSL1;FIBP;LAS1L;EIF6;NOL11;CD24;CD320;AARS;GPI;RPLP1;TECR;CLTC;PRPF19;HINT1;UCHL1;TUBA1A;CSRP1;TMSB4X;TMED3;CTSB;CCT3;TMED9;ANXA2;ANXA4;TUBB;MRPL49;NME4;EMP3;RHOC;NME1;SLC7A5;PSMA6;PSMA1;TCP1;CKS2;GARS;PABPC1;ALDOA;PTMA;AVPI1;SF3B2;AHCY;MRPS35;RPL12;RPS27L;RPS15A;PSMB3;PES1;AP2S1;RPL13;RPL15;CCT7;RPL19;BCAP31;NQO1;AP2B1;PSMC5;KRT18;PSMC1;NDUFAB1;TCEA1;TRIP13;FAU;NDUFA13;GALNT14;PARK7;COX6A1;RPL10A;CCND3;CHCHD2;EFEMP1;LAMP1;PTTG1;RUVBL2;BANF1;HMGN2;TMSB10;AP2M1;CSGALNACT1;G6PD;MORC4;IGFBP4;TPM1;UBE2E1;CYBA;SDHA;TUBA4A;COX6B1;TUFM;FTSJ3;MRTO4;SRSF2;S100A4;SNRNP25;RAI14;LRRC59;FKBP2;RAB5C;GLO1;SLC38A10;TARS;COX7A2;CCNB1;ISOC2;YARS;UBE2C;COQ9;EEF2;GRHPR;KIF18B;COL5A1;UBE2S;UQCRQ;NACA;CDK4;GNAS;SRPRB;UBA1;TGFBI;IARS;CCDC47;HSPB1;CXCL1;ADAR;FOXM1;MEA1;PTBP1;TMEM109;UQCRFS1;TNPO1;GPX1;ATP6AP1;GLRX5;DCXR;RPL13A;COASY;EEF1G;SFPQ;NPC2;RPL37A;NDUFS3;MCM5;DCTPP1;PFDN5;BIRC2;MCM2;KRT81;PARN;NDUFB2;MTIF2;U2AF1;HSD17B10;CRYZ;PUF60;IARS2;RBBP7;CDIPT;POLR2L;PPP1R14B;TAF10;NDUFA1;SSRP1;VAPA;EIF3I;EIF3G;EIF3E;P4HB
luteolin 5280445 human GSE53180 sample 3473	244/370	3.34286e-93	8.15839e-92	0	0	9.30016	1980.32	IFITM3;IFITM1;POP7;RPL3;TFRC;ENO1;IFIT1;RPL6;TXNDC17;GCSH;PNP;STMN1;PSMD1;RPL35;ACTN1;KRT7;SCRIB;MIF;DKK1;DDX39A;IFI27;MTHFD1;PPA1;BOLA3;RPL24;CCDC86;VDAC2;AURKAIP1;SLBP;CDCA5;MRPL18;NCAPG;MRPL14;MRPL20;LDHB;PTDSS1;LDHA;TSPAN3;S100A10;XRCC6;PA2G4;PRDX6;ZWINT;SRPK1;CCT6A;RPS26;HNRNPM;RPS25;LAS1L;EIF6;RPS29;MRPS12;CLTC;COX7C;UBL5;TUBA1C;TUBA1B;TUBA1A;C1QBP;TK1;CCT3;CCT2;FGFBP1;TPI1;ANXA2;TNFRSF12A;PARP1;TUBB;PGAM1;ANXA5;MYOF;DYNLL1;NME1;APRT;MZT2B;NCOR2;PSMA6;PSMA1;PSMA2;TCP1;TMEM106C;PABPC1;TKT;PTMA;DTYMK;FH;AHCY;PCNA;TIMM9;GSTP1;RPL11;ODC1;TIMM13;FSTL1;PSMA7;MRPL55;RECQL4;PSMB4;PSMB1;LMNA;MFN2;CCT8;CCT7;CCT5;CCT4;RANBP1;GINS2;NPM1;MDH1;G0S2;TUBB4B;BOP1;KRT19;KRT18;FABP5;AXL;PSMC1;HNRNPA2B1;RPL22L1;FAU;TOMM5;SCARB1;CSE1L;PDCD5;GMNN;PLAT;RPL10A;ACTG1;EFTUD2;EEF1B2;PPP1CC;TUBB6;CHCHD2;PTTG1;TUBB3;PLAU;KHSRP;COTL1;CAPN2;HMGN2;KPNA2;S100A2;THOC3;ILF2;TUBA4A;MSH6;EBNA1BP2;DKC1;NCL;HAT1;PPIF;SNRPG;SRSF2;SRSF3;ERH;SNRPF;SNRPC;PPIA;SRSF7;VCL;KPNB1;SNRPB;DAP3;RNASEH2A;RBM8A;CNP;PODXL;PGK1;CYC1;COA4;HSPA8;INHBB;ISG15;COPS6;UBE2S;CDK4;UBE2T;CDK1;EIF4G2;PHF19;SLC25A3;HSP90AB1;MCM7;YWHAB;FHL2;HSPB1;DBI;CYR61;RPS4X;SEPT9;YWHAQ;NUP62;UQCRFS1;RFC5;HSP90AA1;RFC4;H2AFY;H2AFZ;H2AFX;CTPS1;ALDH1A3;NDUFS8;NDUFS6;OAS3;NDUFS5;MCM3;BIRC5;DNAJC9;MCM6;THOP1;DCTPP1;MET;GAPDH;KRT81;HSD17B10;HSPD1;CDC45;MAT2A;PUF60;CTNNAL1;POLR2L;TIMM8B;NOP56;CYB5A;NDUFA8;DUT;RRM1;HNRNPA3;LAMB3;SPAG5;MX1;TXNL1;RPL35A;SSRP1;HSPE1;SOD1;DNAJA1;EIF3M;MYO1C;EIF3E;SLIRP;RAN;EIF3A;PFKP
lapatinib DB01259 human GSE38376 sample 2586	211/291	6.21234e-93	1.47625e-91	0	0	12.5799	2670.88	ARL6IP1;TFRC;GLDC;CCNF;ENO1;ACTB;RPL6;CDC20;MT2A;PNP;RPS16;LGALS1;SNRPD2;RPL36AL;ZMIZ1;MYC;RPS12;IMP3;IMP4;MIF;GTPBP4;HCFC1;SLC5A6;DDX39A;BOLA3;VDAC3;RPL24;RPL27;TAGLN2;KIF20A;PFN1;EZR;AURKAIP1;CDCA5;MRPL18;RPN1;TXN;OAZ1;LDHA;HSPH1;PCBP1;PRDX1;TMA7;C20ORF27;MANF;EIF1;SQLE;RPS25;HNRNPD;ID3;NOL11;ANP32B;CALM1;CALM2;RPS21;FERMT2;RPS24;TOP2A;COX7B;FEN1;TUBA1C;TUBA1B;TUBA1A;XPO1;TMSB4X;TK1;VKORC1;CCT2;NUDC;TPI1;PARP1;TUBB;ELOVL6;NME1;PSMA6;MRPL51;KIFC1;CKS2;FH;TOMM40;ODC1;PSMB6;PSMB7;PGRMC1;EPCAM;PSMB3;PSMB1;AP2S1;CCT8;RANBP1;GINS2;CENPW;PTGES3;ATAD2;TUBB4B;BOP1;CENPF;PSMC1;RPA3;HNRNPA2B1;TRIP13;FAU;HSPA1B;TOMM5;HSPA1A;CSE1L;PDCD5;NUCKS1;PARK7;CCND3;TMEM147;PTTG1;NUSAP1;BANF1;NEK2;KPNA2;SLC16A3;TMSB10;HMGN1;SUPT16H;RPS7;ILF2;CDC25B;MSH6;ACLY;EBNA1BP2;DKC1;EEF1A2;DNAJB11;SNRPG;SRSF2;SNRPF;SNRNP25;S100A9;KPNB1;SNRPB;DNMT1;PSMD12;GLO1;COX17;COX7A2;ITPR3;UQCRH;HSP90B1;STIP1;UBB;FAM83D;HSPA8;SDF2L1;UBE2C;GOT2;NFKBIA;UBE2T;GNAS;CDK1;CLPTM1L;SAE1;GALK1;HSP90AB1;MCM7;LAMC1;LMNB2;CKS1B;SEPT9;YWHAQ;YWHAH;HSP90AA1;RBM14;RFC4;GPX4;HMGCS1;H2AFZ;GLRX5;TFDP1;SAPCD2;NDUFS5;DNAJC9;SNRPA1;MCM6;DCTPP1;GAPDH;FAM84B;LAMA5;NDUFB8;CEBPB;POMP;NDUFB2;DDX21;AURKA;HSPD1;CDC45;MAT2A;PUF60;TRA2B;POLR2F;ROMO1;CYB5B;NOP56;RRM1;NDUFA1;RPL35A;DEK;HSPE1;HNRNPAB;SOD1;DNAJA1;SCD;PRC1;POLE3;SLIRP;EIF3B
imatinib DB00619 human GSE24493 sample 2764	238/356	8.22189e-93	1.90368e-91	0	0	9.6741	2051.23	HNRNPR;ENO1;ACTB;PSMD8;GJA1;PNP;SNRPD2;TRIM28;MYC;RPL36;SNRPD3;IER3;IFRD2;TALDO1;MIF;GTPBP4;SNHG16;DDX39A;KARS;MTHFD1;PPA1;MTHFD2;BOLA3;DDIT4;CCDC86;JTB;TXNIP;TAGLN2;VDAC1;PFN1;SLBP;SET;MRPL18;NOLC1;MRPL14;TXN;MYL12A;MTDH;LDHB;LDHA;HSPH1;SYNGR2;PRDX1;RRS1;NAA50;EGR1;PRELID1;JUND;TMA7;PA2G4;MANF;CCT6A;RPS26;NET1;ID1;HNRNPD;HYOU1;NOL11;CD24;GPI;ARF4;FEN1;ARPC1B;SYNCRIP;TRMT112;TUBA1C;TUBA1B;C1QBP;TMSB4X;PBK;CTSH;CLIC1;RAB8A;CCT3;CAP1;CCT2;LYPLA1;ATP6V0B;TPI1;PRMT1;TUBB;PGAM1;CACYBP;EMP3;DYNLL1;SRP9;NME1;IL1B;TCP1;GARS;ALDOA;PTMA;TOMM40;PCNA;SLC20A1;ODC1;COX5A;UNG;PSMB1;CCT8;CCT7;CCT5;GINS1;RANBP1;CENPW;PTGES3;ATAD2;RRP1B;VEGFA;FABP5;XPOT;NDUFAB1;RPL22L1;FAU;TOMM5;HSPA1A;TOMM6;NDUFA13;CSE1L;GMNN;PARK7;BZW1;IPO7;ACTG1;NARS;LAPTM4B;CCND3;CHCHD2;TMEM147;RUVBL2;RUVBL1;CFL1;PIM1;BANF1;HMGN1;IGFBP4;EBNA1BP2;DKC1;NCL;MRTO4;S100A6;SPNS1;PPIF;SNRPG;NHP2;SRSF2;S100A4;ERH;SNRPF;PPIA;SRSF7;KPNB1;SNRPB;SRSF9;DNMT1;PSMD12;GLO1;AK2;SLC1A5;HIGD1A;UQCRH;HSP90B1;STIP1;EIF4EBP1;PGK1;CYC1;YARS;HSPA9;HSPA8;PNPT1;CBX4;HSPA5;ALYREF;LSM7;UBE2S;CDK4;UBE2T;UBE2N;UBA2;IARS;TNFAIP8;HSP90AB1;MCM7;YWHAB;SLC2A3;YBX1;CKS1B;HK1;MRPL3;PTBP1;TIMM17A;UQCRFS1;YWHAG;ACTR3;EIF5A;HSP90AA1;GPX1;H2AFZ;AHSA1;YWHAZ;PTP4A2;PKM;NDUFS6;MCM3;MCM4;ETF1;PFDN2;MCM6;BCAT1;DCTPP1;DTL;MCM2;UHRF1;POMP;SRSF1;DDX21;HSPD1;SRM;TRA2B;EIF4H;STOM;MAPK6;MEST;ABCF1;POLR2L;NOP56;DUT;MARCKSL1;RRM2;DEK;SSRP1;HSPE1;HNRNPAB;DNAJA1;PSAT1;SLIRP;ABCE1;RAN
motexafin gadolinium (12 h) DB05428 human GSE2189 sample 3127	223/320	1.44735e-92	3.2674e-91	0	0	10.9924	2324.54	RPL4;APP;RPL30;SERPINE2;RPL32;TFRC;RPL31;RPL34;RPL8;RPL9;ACTB;RPL7;MYLK;GJA1;PSMD7;RPS16;ALCAM;SNRPD2;CAPNS1;RPS19;RPS18;CREB3L2;RPL38;RPL37;RPS11;RPL39;RPS13;RPL23;ECH1;DDX10;CSNK1D;TM4SF4;DKK1;TM4SF1;COX7A2L;VDAC2;RPL27;RPL26;TRIM16;PFN1;CDC42SE1;SET;EPAS1;TXN;HIF1A;GABARAP;PRDX3;C5;LDHA;PDCD10;PCBP1;PRDX1;PCBP2;PNPO;S100A11;S100A10;BTF3;RPL41;XBP1;FN1;NETO2;GNG11;CS;RPS25;RPS28;RPS27;AKR1B10;RPS29;HYOU1;RPS20;ANP32B;CD24;RPS21;RPS24;RPS23;COX7B;ARF1;CDKN1A;RPLP1;PTPRM;COX7C;TRMT112;TUBA1C;TUBA1B;TUBA1A;TMSB4X;CTSC;RAB8A;SREBF1;ANXA1;ANXA2;MMD;SRP9;RHOB;HADHB;VAMP7;CANX;GARS;PABPC1;DLD;DYNC1I2;CD63;OAT;PCNA;RPL10;AMIGO2;PSMA7;TM9SF3;PSMB6;FGD6;TM4SF20;RPS2;RPL18;RPS27A;RPL19;CCT4;NPM1;PTGES3;AKR1C1;AKR1C3;HUWE1;AKR1C2;TM9SF2;XPOT;HSPA1B;C11ORF58;HSPA1A;TOMM6;CARS;PEBP1;COX6A1;SRP14;SAT1;ACTG1;CHCHD2;CFL1;CAPN2;RPS7;IGFBP3;RPS6;UBE2E1;SARS;NOSIP;ATP1B1;PDIA4;EEF1A1;MORF4L2;S100A6;SNRPG;SMS;ERH;STEAP1;PPIA;KPNB1;FTL;DDX5;GLO1;TARS;RTN4;HSP90B1;SDCBP;UBB;IRAK1;UBC;EIF4EBP1;HSPA8;OPN3;DSTN;ASNS;INHBB;LSM3;H1F0;TP53I3;ARPC2;UQCRQ;ARPC3;IARS;EIF4G2;NFE2L2;B4GALT1;CALCOCO2;DBI;YBX1;RPS4X;LASP1;ITGAV;HSP90AA1;RPL13A;RPS3A;RCN1;RPL37A;ALDH1A1;POLR1D;ZMYND11;DOCK1;GAPDH;KRT81;PON2;DDX21;SPG7;TFPI;HSD17B11;HSD17B10;EHBP1;COCH;PPM1G;UGP2;POLR2E;STOM;MAPK6;POLR2L;TMEM30A;NDUFA1;RPL23A;SOD1;EIF3L;GLOD4;S100P;STUB1;EIF3E;VIM;SLIRP;TPT1
BPDE 41322 human GSE19510 sample 3379	214/300	5.53388e-92	1.2188e-90	0	0	11.8746	2495.18	RPL4;RPL5;ERRFI1;RPL30;RPL3;RPL32;ARL6IP1;TFRC;SERPINE1;ENO1;ENO2;RPL8;CDC20;PSMD8;CAPNS1;TRIM28;RPS18;FTH1;RPL36;RPS12;ACTN4;MIF;SNHG16;MTHFD2;DDIT4;TXNIP;VDAC2;TAGLN2;VDAC1;KIF20A;PFN1;UBA52;ATF4;CDCA3;SDC4;SHMT2;CDCA8;LDHB;LDHA;RACGAP1;S100A16;PCBP1;SNHG1;H3F3B;SURF4;SNHG8;FN1;SNHG6;ZWINT;EIF1;FOSL1;CS;TPX2;RPS25;ANLN;RPS28;EIF5;RPS29;CALU;RPS20;ANP32B;CALR;RPS23;AARS;TOP2A;GPI;ZFAS1;RPLP1;GDI2;TUBA1C;TUBA1B;PBK;RPLP2;SH3BGRL3;PHGDH;CEP55;DLGAP5;COX8A;CCT3;CCT2;SEC13;WARS;TPI1;TUBB;PGAM1;NME1;SLC7A5;PXDN;CKS2;GARS;ALDOA;PTMA;GAS5;RPL10;RPL12;GSTP1;ODC1;RPS3;FLNA;RPS2;CCT5;RPL19;NPM1;CENPW;PTGES3;TUBB4B;FABP5;XPOT;ZYX;RPL22L1;PLP2;TRIP13;TOMM5;CSE1L;GMNN;PLAT;RPL10A;BZW1;LOXL2;EEF1B2;NARS;TUBB6;CHCHD2;EFEMP1;PTTG1;TUBB3;PLAU;NUSAP1;SACS;BANF1;HMGN2;KPNA2;TPM4;RPS7;RPS8;IGFBP4;IGFBP3;RPSA;ILF2;CDC25B;COL4A2;COL4A1;S100A6;SNRPG;NHP2;SRSF2;SMS;ERH;SNRPF;PPIA;KPNB1;SNRPB;RNASEH2A;GLO1;HTRA1;SLC1A5;NDRG1;CNN2;CCNB1;EIF4EBP1;PGK1;FAM83D;HSPA8;UBE2C;TFPI2;HMGA1;ASNS;EIF2S2;P4HA1;COL5A1;UBE2S;NACA;CDK4;UBE2T;TGFBI;MCM7;HMGB1;YBX1;CKS1B;MRPL3;HSP90AA1;H2AFZ;PLAUR;GREM1;PTP4A2;PKM;COL6A2;PPDPF;BIRC5;ITGA5;BCAT1;GAPDH;UHRF1;DDX21;AURKA;HSPD1;SRM;CCL2;RBBP7;RRM1;RRM2;DEK;HSPE1;HNRNPAB;SHCBP1;PSAT1;PRC1;EIF3E;VIM;P4HB;SLIRP;EIF3D;RAN;PFKP
decitabine DB01262 human GSE9118 sample 2703	226/329	8.30769e-92	1.78615e-90	0	0	10.4967	2201.37	TFRC;HNRNPR;ENO1;SLC4A2;ACTB;CDC20;RPS15;PSMD6;TRIM28;DAG1;PSMD1;PIEZO1;SNRPD3;IFRD2;TALDO1;MFSD12;MYL6;DDX39A;MTHFD1;UQCRC1;VDAC3;JTB;VDAC1;PFN1;MMADHC;ASF1B;SF1;CDC42SE1;SLBP;CDCA3;CDCA4;CDCA8;PTDSS1;LDHA;NUP85;PCBP1;RRS1;S100A10;H3F3B;XRCC5;LIF;CDC6;PA2G4;ZWINT;CCT6A;RPS26;FOSL1;CS;HNRNPM;TPX2;HNRNPK;EIF5;HNRNPF;NOL11;ANP32B;TOP2A;GPI;FEN1;NCAPG2;AKR1B1;TUBA1C;TUBA1B;TUBA1A;C1QBP;PEA15;PBK;TMED2;CLIC1;RAB8A;CCT3;CCT2;ANXA2;TNFRSF12A;PRMT1;TUBB;IFNGR2;PGAM1;NME4;TUBG1;SRP9;NME1;SLC7A5;PSMA1;CANX;TMEM106C;TKT;PTMA;DTYMK;FH;PCNA;SLC20A1;TIMM13;PSMB7;PSMB4;PSMB5;LMNA;AP2S1;RPS27A;CCT7;CCT5;CCT4;GINS1;NQO1;RANBP1;GINS2;CD74;NPM1;PTGES3;ATAD2;TUBB4B;PPP1CA;PSMC3;PSMC1;HNRNPA2B1;TRIP13;TOMM6;MTCH2;CSE1L;GMNN;PLAT;EEF1B2;TUBB6;PTTG1;TUBB3;NUSAP1;BANF1;HMGN2;KPNA2;HMGN3;SUPT16H;TPM1;TUFM;DKC1;MORF4L2;NCL;HAT1;PPIF;SNRPG;NHP2;SRSF2;SRSF3;MATR3;PPIA;KPNB1;SNRPB;LRRC59;CNP;TARS;CORO1C;IRAK1;G3BP1;EIF4EBP1;CYC1;COA3;HSPA8;UBE2C;NONO;DSTN;EEF2;H1F0;UBE2S;CDK4;KIF4A;CAPRIN1;CDK2;CDK1;TGFBI;SAE1;EIF4G2;EIF4G1;HSP90AB1;MCM7;MCM10;HMGB1;YBX1;FOXM1;CKS1B;MRPL3;PTBP1;YWHAQ;MYBL2;YWHAH;HSP90AA1;RFC4;H2AFZ;CTPS1;RANGAP1;YWHAZ;CCNA2;EEF1G;SFPQ;TFDP1;HAX1;MCM3;BIRC5;MCM5;ETF1;DNAJC9;MCM6;DCTPP1;DTL;SLC25A11;MCM2;POMP;SRSF1;U2AF1;HSPD1;UGP2;CDC45;MAT2A;TRA2B;DUT;RRM1;RRM2;ADRM1;DEK;SSRP1;HSPE1;HNRNPAB;DNAJA1;PRC1;VIM;SLIRP;POLR3K;RBMX;RAN
IFN-alphacon1 DB05258 human GSE5542 sample 2474	208/287	1.52166e-91	3.19549e-90	0	0	12.5477	2623.92	RPL4;EIF4A2;RPL5;POP5;RPL30;RPL3;CCNI;RPL31;RPL34;SERPINE1;EPRS;RPL9;ACTB;RPL6;PSMD8;RPS16;SNRPD2;C19ORF53;RPS18;BSG;RPL39;ACOT9;IFRD2;RPL23;MIF;DHX40;COX7A2L;MTHFD2;CLNS1A;MAP1B;DDIT4;RPL24;SUCLG1;TAGLN2;TRIB3;RPL26;ATF4;MRPL18;TEX261;TXN;GABARAP;PTDSS1;PRDX1;HLTF;AMZ2;LTA4H;SNX5;S100A10;FIS1;RPL41;XRCC5;PYCR1;SNF8;EIF1;AKR1B10;RPL27A;ID1;RPS24;RPS23;AARS;TRAM1;MRPS16;CLTC;GDI2;OLA1;MRPL33;HINT1;UCHL1;XPO1;CSRP1;RAC1;JAK1;ANXA2;MMD;PRMT1;MYOF;NME4;SRP9;NME1;AGPS;CANX;TMEM106C;STRAP;GARS;PABPC1;AIDA;TKT;CD63;DTYMK;AHNAK;RPL12;RPL11;AMIGO2;ODC1;RPS27L;RPS15A;RPS3;RPL15;RPL18;CCT7;CCT5;NQO1;MDH1;USP9X;GSR;KRT18;CCNG1;RLIM;TCEA1;MTCH1;PARK7;RPL10A;TOMM20;BZW1;EEF1B2;NARS;CHCHD2;KIF5B;COTL1;TMSB10;KCMF1;SLC38A1;RPS7;RPS8;RPS5;RPS6;RPSA;TUFM;EEF1A1;MORF4L1;ALDH3A1;MRTO4;NHP2;S100A4;FTL;LRRC59;GLO1;SLC1A5;HIGD1A;PRPF8;IRAK1;UBC;EIF4EBP1;CYC1;COA3;DSTN;MSN;ASNS;EEF2;EIF2S2;LSM4;LSM7;CNOT7;CDK4;CNTN1;ACO1;IARS;RSL24D1;YWHAE;SLC25A3;YWHAB;DBI;YBX1;HK1;MRPL3;RPL7A;LASP1;YWHAQ;SPDL1;EIF5A;ACTR2;RPL13A;RPS3A;YWHAZ;DNM1;EEF1G;PTP4A2;HAX1;NDUFS5;ALDH1A1;POLR1D;ETF1;TAF9;NDUFB2;MTIF2;HSPD1;UGP2;VPS51;MAT2A;NT5DC2;LRRC8D;IARS2;SEC11A;CTNNAL1;POLR2J;EIF4B;HNRNPA0;TIMM8B;HNRNPA3;TXNRD1;AHNAK2;DEK;PSAT1;EIF3L;IMPDH2;EIF3E;VIM;RAN
paclitaxel 36314 human GSE12791 sample 3238	257/409	3.74638e-91	7.6886e-90	0	0	8.13837	1694.53	EIF4A2;IFITM3;APP;GMFB;RPL3;RPL34;ENO1;RPL8;RPL9;PSMD8;RPS15;LGALS3;RPS14;PSMD6;MT2A;SNRPD2;RPS19;RPL36AL;BSG;RPL36;DENR;SNRPD3;RPL39;IER3;RPS12;RPL23;TALDO1;MIF;HLA-F;DDX39A;IFI27;PPA1;PSME1;RPL24;JTB;RPL27;TAGLN2;VDAC1;LAP3;RPL29;AURKAIP1;RPL28;UBA52;MGST3;VPS26A;OAZ1;GABARAP;MYL12B;APH1A;LDHB;CYB5R3;RAD21;S100A10;MCTS1;BTF3;FIS1;FZD2;GNG11;ZWINT;MANF;RPS26;RPS25;HNRNPK;EIF6;RPL27A;HLA-DRB1;ARF4;ARF1;RPLP1;HEXB;TECR;COX7C;TRMT112;UBL5;HINT1;PBK;RPLP2;TSPO;SH3BGRL3;SEC61B;TMED7;CLIC1;DUSP4;CAP1;CCT2;TMED9;TNFRSF12A;PRMT1;NCOA4;MRPL49;EMP3;DYNLL1;RHOC;SRP9;SERPINB6;NME1;PLIN3;PTMA;SF3B5;DYNC1I2;CSTB;CD63;OAT;PCNA;RPL10;GSTP1;RPL11;CAPG;UQCR10;COX5A;PSMA7;CST3;PCNP;PSMB7;PSMB5;PSMB3;PSMB1;AP2S1;METTL5;RPL15;RPS2;RPL18;RPS27A;CCT5;YIPF5;G0S2;TUBB4B;RAB11A;PSMB9;PDP1;RPA3;NDUFAB1;C11ORF58;TOMM6;MTCH1;NDUFA13;GMNN;PLAT;PARK7;COX6A1;TOMM20;CTGF;LAPTM4B;LAPTM4A;CHCHD2;TMEM147;TUBB3;MPC2;LAMP2;CFL1;PMPCB;BANF1;HMGN3;HMGN1;BNIP3L;S100A2;RPS7;RPS8;UBE2E1;SARS;RPSA;ILF2;TUBA4A;MORF4L1;PLA2G16;HAT1;SNRPG;ADAM9;S100A4;ERH;SNRPF;SNRPC;SNRPB;SRSF9;FTL;RAB5C;COX7A2;RTN4;HSP90B1;SDCBP;PODXL;PMAIP1;IGFBP7;CYC1;FDPS;PRNP;HSPA8;HSPA5;UBE2C;TFPI2;NEK7;EPHX1;ARHGAP29;DSTN;ISG15;LSM4;LSM3;TMEM230;NFKBIA;REEP5;ARPC2;UQCRQ;ARPC3;NACA;UBE2S;GNB1;CDK1;UBA2;DYNLRB1;RSL24D1;SLC25A3;YWHAB;HSPB1;CKS1B;RPS4X;RPL7A;MRPL3;YWHAQ;UQCRFS1;ACTR3;GPX1;H2AFZ;RPL13A;ARFGAP3;DDOST;PTP4A2;NDUFS8;NPC2;DAD1;RPL37A;BLVRB;PFDN2;STOML2;NDUFB3;POMP;NDUFB2;PDHB;HSPD1;TRA2B;POLD2;POLR2E;POLR2L;TIMM8B;SEPT10;DUT;NDUFA6;CNBP;TAF10;RPL35A;NAP1L1;DEK;HNRNPAB;EIF3M;VAPA;PRC1;EIF3I;TPT1
2,2',4,4',5,5'-Hexachlorobiphenyl (PCB-153) 37034 human GSE6878 sample 3349	249/389	7.22318e-91	1.44945e-89	0	0	8.54694	1773.98	ERRFI1;ARL6IP1;SLC35B1;HNRNPR;ENO1;CLDN1;CDC20;TRIM28;MYC;PEG10;SNRPD3;IER3;IFRD2;MTHFD1;KARS;MTHFD2;PPA1;DDIT3;BOLA3;DDIT4;JTB;VDAC2;TRIB3;PFN1;ATF4;PFN2;SLBP;SET;CDCA3;MGST1;NOLC1;MRPL14;OAZ1;PTDSS1;RACGAP1;PDCD10;PCBP1;RRS1;PCK2;NAA50;SNHG1;PRELID1;H3F3B;XRCC5;PLK1;SURF4;SNHG8;PYCR1;CDC6;PA2G4;ZWINT;MANF;PUM2;SRPK1;TPX2;EIF5;AKR1B10;EIF6;HNRNPF;NDUFAF3;RNPS1;HNRNPC;NOL11;ANP32B;C19ORF48;AARS;TOP2A;ARF4;CDKN1B;ZFAS1;MRPL37;SLC7A11;PRPF19;HERPUD1;ROBO1;TUBA1C;TUBA1B;C1QBP;PHGDH;NELFCD;SEC61B;RAB8A;COX8A;CCT3;CCT2;PRMT1;PGAM1;TUBB;NME4;TUBG1;SRP9;NME1;PSMA6;PSMA1;TCP1;CKS2;GARS;CRELD2;GAS5;PTMA;SF3B5;PCNA;ODC1;UNG;PSMB5;NFIL3;CCT7;CCT5;CCT4;GINS1;NQO1;RANBP1;YTHDF1;NPM1;CENPW;PTGES3;TUBB4B;VEGFA;KRT18;FABP5;XPOT;PSMC1;RPA3;MARS;NDUFAB1;RPL22L1;HDGF;TOMM5;TOMM6;CSE1L;GMNN;HJURP;MRFAP1;UBP1;PARK7;BZW1;SAT1;IPO4;IPO5;NARS;PPP1CC;LAPTM4B;PTTG1;TUBB3;KIF5B;NUSAP1;HMGN2;KPNA2;HMGN1;SUPT16H;GPT2;THOC3;ILF2;CCNB1IP1;TUFM;DKC1;DNAJB11;SNRPG;NHP2;SRSF2;SRSF3;ERH;SNRPF;SNRNP25;LRIF1;SNRPC;KPNB1;SNRPB;SRSF9;VCP;SLC1A5;PRPF8;CCNB1;EIF4EBP1;CYC1;FAM83D;SLC38A2;YARS;PRNP;DARS;AKIRIN1;SDF2L1;PNPT1;GOT1;UBE2C;ALYREF;NONO;ASNS;EIF2S2;CNOT1;CDK4;UBE2T;CDK1;IARS;SAE1;RSL24D1;YWHAE;HSP90AB1;MCM7;SLC2A3;YBX1;CKS1B;MRPL3;YWHAQ;UQCRFS1;HSP90AA1;GPX1;H2AFZ;AHSA1;CTPS1;RABGGTB;CKAP5;CCNA2;RCN1;PKM;NDUFS5;ALDH1A1;MCM3;BCAT1;MCM2;CEBPB;STOML2;ROCK2;UHRF1;SRSF1;DDX21;MTIF2;SLC3A2;COCH;SRM;PPM1G;AURKA;TRA2B;EIF4H;NOP56;HNRNPA3;RRM1;RRM2;DEK;HSPE1;HNRNPAB;PNRC1;PSAT1;PRC1;EIF3I;POLE3;SLIRP;ABCE1;RAN
Promyelocytic leukemia DB00755 human GSE5007 sample 2461	209/291	9.45748e-91	1.85654e-89	0	0	12.1481	2518.16	RPL4;RPL5;RPL30;RNH1;RPL3;RPL32;TFRC;RPL34;HNRNPR;ENO1;TMEM97;EPRS;RPL8;RPL9;RPL7;RPS15;KIAA0930;MT2A;PNP;RPS16;SNRPD2;TRIM28;RPS18;MYC;RPL36;RPL35;RPL38;SNRPD3;GLUL;RPS13;IFRD2;RPL23;MIF;DDX39A;KARS;PPA1;MTHFD2;CLNS1A;DDIT4;RPL24;VDAC2;RPL27;TRIB3;RPL26;RPL29;ATF4;SET;SHMT2;RPN1;NOLC1;LDHB;PTDSS1;LDHA;PRDX1;BTF3;TRAP1;XRCC6;PA2G4;LYZ;EIF1;RPS25;RPS28;RPS29;RPS20;ANP32B;RPS21;RPS23;AARS;GPI;OLA1;PRPF19;TUBA1C;TUBA1B;C1QBP;RPLP2;TSPO;PHGDH;CCT3;CCT2;PRMT1;TUBB;NME1;SLC7A5;TCP1;CANX;CKS2;STRAP;GARS;PABPC1;PTMA;AHCY;PCNA;RPL12;RPL11;ODC1;TIMM13;RPS15A;RPS3;RPL13;RPL18;CCT7;CCT5;CCT4;RANBP1;NPM1;PTGES3;LRPPRC;C6ORF48;FABP5;XPOT;HNRNPA2B1;NDUFAB1;TCEA1;PLP2;PEBP1;RPL10A;TOMM20;EEF1B2;NARS;CHCHD2;PTTG1;RUVBL2;FADS1;SUPT16H;SLC38A1;RPS7;RPS8;RPS5;RPS6;SARS;ATP1B3;ILF2;CCNB1IP1;TUFM;DKC1;NCL;SNRPG;NHP2;SRSF2;ERH;SNRPF;PPIA;S100A9;SNRPB;LRRC59;DNMT1;AK2;TARS;IRAK1;EIF4EBP1;CYC1;SLC38A2;YARS;DARS;ASNS;EEF2;UBE2S;CDK4;CAPRIN1;SRPRB;UBA2;IARS;RSL24D1;HSP90AB1;MCM7;HMGB1;YBX1;CKS1B;RPS4X;MRPL3;PTBP1;RPL7A;SRGN;HSP90AA1;H2AFZ;RPL13A;RPS3A;EEF1G;NDUFS6;MCM3;PFDN2;MCM6;DTL;GAPDH;MCM2;DDX21;U2AF1;HSPD1;SRM;NOP56;DUT;HNRNPA3;RRM2;CNBP;RPL35A;HSPE1;HNRNPAB;ASS1;SOD1;EIF3M;PSAT1;IMPDH2;EIF3H;S100P;EIF3E;P4HB;EIF3D;RAN;EIF3B
IFN-gamma1b DB00033 human GSE5542 sample 2476	198/266	1.11264e-90	2.13768e-89	0	0	13.8455	2867.77	POP5;TES;CCNI;SERPINE1;SPINT2;TMEM97;RPL8;ACTB;RPS15;GJA1;RPS16;CAPNS1;ZMIZ1;IER3;ACTN1;FNDC3B;KRT7;DDX10;DKK1;EREG;MALL;DDIT4;RPL24;RPL27;TRIM16;EZR;RPL28;EPHA2;PRR13;CTBP2;EPAS1;MGST3;ABR;NUAK1;LDHA;NUAK2;PRDX1;ST3GAL5;GSE1;SFN;ZBED5;ZNF146;S100A10;RPL41;FZD2;JUND;TIPARP;EIF2AK1;LIF;PBX1;RPS26;FA2H;TPX2;AKR1B10;ID3;CD24;CALM2;ITPA;RPS23;AARS;HILPDA;CLTC;ADM;SLC7A11;PRSS23;TUBA1C;UCHL1;SEC61B;TK1;RAC1;JAK1;ANXA2;TSC22D1;TNFRSF12A;PRMT1;FN3KRP;SRP9;MLF2;RHOB;SLC7A5;HNRNPH1;STRAP;GARS;CSTB;SLC20A1;GSTP1;AMIGO2;ODC1;RPS27L;PSMA7;EGFR;ORMDL2;AGR2;RPS3;RPS27A;RPL19;CCT4;BCAP31;CA12;NQO1;MDH1;AKR1C3;AKR1C2;KRT18;AXL;PLP2;MTCH1;DGKD;ZFAND5;HJURP;RPL10A;GALNT10;EEF1B2;CCND3;APMAP;PPME1;PLAU;KIF5B;CFL1;COTL1;CAPN2;KPNA2;CSGALNACT1;KCMF1;USP7;G6PD;SLC38A1;MORC4;RPS5;ZBTB38;TPM1;ATP1B1;TUBA4A;TUFM;ACLY;ALDH3A1;NCL;NHP2;FSCN1;ERH;ABCG2;FTL;SLC26A2;PFKFB3;SHC1;PRPF8;RTN4;BAG3;EIF4EBP1;ABL1;NDUFV1;SLC38A2;OPN3;SMAD3;TNFRSF10B;INHBB;HSPA2;NFKBIA;CNOT7;NACA;UBA1;IARS;SERINC3;EIF4G2;YWHAE;SLC25A3;FHL2;HSPB1;ATP2A2;MRPL3;RPL7A;LASP1;SCRN1;EFHD2;UQCRFS1;SPDL1;EIF5A;PDCD6IP;RPL13A;ARL4C;EEF1G;ALDH1A1;MYH9;GAPDH;BIRC2;KRT81;PDXK;SLC3A2;HNRNPA0;RRM2;TXNRD1;TPBG;AHNAK2;RPL23A;HNRNPAB;SOD1;EIF3L;PFKP
Bisphenol A 6623 mouse GSE4650 sample 3574	252/398	1.97631e-90	3.71794e-89	0	0	8.29874	1714.12	IFITM3;ARL6IP1;F11R;RPL7;UBE2L3;CAPNS1;MPRIP;SNRPD2;PPP2R1A;RPL36AL;STMN1;BSG;LGALS9;B2M;SOX4;MBNL1;MIF;TM4SF1;MYL6;PSME1;RPL24;RPL27;PFN1;PFN2;CTBP1;MRPL18;MGST1;OAZ1;GABARAP;MYL12B;PRDX2;LDHA;ZNHIT1;PRDX1;ZBED5;S100A11;SPTBN1;S100A10;CTSA;FIS1;PRELID1;SNF8;EIF6;HNRNPF;CALR;CALM2;ARF1;FEN1;TECR;TUBA1B;MAP1LC3B;TUBA1A;AIFM1;TMSB4X;TIMP2;TMED2;TK1;SEC61B;RAC1;SDF2;CLIC1;TCF19;ANXA1;TPI1;HSBP1;PGAM1;ANXA5;SSR3;NUTF2;EMP3;RHOA;AES;RHOB;APRT;VAMP8;DDB1;PSMA2;TCP1;CKS2;TKT;ALDOA;ATP6V0C;RHOQ;CSTB;GRN;AHCY;PCNA;RPL10;GSTP1;RPL11;GBA;RPS27L;UQCR11;FSTL1;COX5A;PSMB6;CST3;PSMB7;PSMB4;PGRMC1;ERMP1;PSMB5;SAMM50;PSMB3;CCT5;BCAP31;RANBP1;GSN;MDH1;MDH2;RNF145;TOMM6;NDUFA13;NDUFA11;CD81;GMNN;MRFAP1;PEBP1;PARK7;CLU;BZW1;SAT1;PPP1CC;LAPTM4A;CHCHD2;TMEM147;CCND2;FNTA;PTTG1;ARHGDIA;LAMP2;CFL1;BANF1;DENND5A;KPNA2;HADH;TMSB10;AP2M1;TPM4;PGD;RBX1;COX6B1;COL4A1;MORF4L2;S100A6;NHP2;FSCN1;S100A4;ERH;ANAPC5;SRSF5;RNASEH2C;RTN3;FKBP2;VCP;CD151;UQCRB;NDUFB10;NDUFB11;PSMD13;COX7A2;PHB;UQCRH;RTN4;CNN3;CNN2;ESD;UBR5;PSAP;PGK1;CYC1;SLC38A2;NDUFV1;MCL1;OST4;TRAPPC1;GOT2;EPHX1;DSTN;MARCH6;LSM3;IGF2R;DAP;ARPC2;ARPC3;NACA;CDK4;CDK1;PLXNB2;RNF181;TPP1;SERINC1;DYNLRB1;SERINC3;YWHAE;SLC25A3;DDX3X;AMD1;DBI;HMGB1;CKS1B;RBM3;RPL7A;LASP1;YWHAQ;TIMM17A;WDR6;YWHAH;EIF5A;HSP90AA1;GPX4;BUD31;ATP6AP2;GPX8;H2AFV;YWHAZ;TAPBP;EEF1G;PKM;NDUFS8;DAD1;ALDH1A1;MYH9;GAPDH;CHMP5;NDUFB8;NDUFB7;SRSF1;NDUFB3;POMP;MAT2A;FAM120A;EIF4H;ROMO1;POLR2L;NDUFA9;TIMM8B;CYB5A;NDUFA8;MARCKSL1;HNRNPA3;RRM1;RRM2;NDUFA4;NDUFA3;NDUFA2;NDUFA1;BICC1;DNAJA1;SLC25A39;P4HB;RAN
PLX4720 CID 24180719 human GSE50791 sample 2506	211/297	3.85009e-90	7.09516e-89	0	0	11.6979	2408.41	RPL4;ERRFI1;RPL3;ENO1;CLDN2;EPRS;ACTB;TXNDC17;CDC20;RPS15;LGALS1;SNRPD2;RPL18A;MYC;RPL35;IER3;IMP4;MIF;TM4SF1;GTPBP4;MFSD10;DDX39A;MTHFD2;CDC37;MALL;JTB;RPL27;TAGLN2;RPL29;PFN1;AURKAIP1;SET;SHMT2;CDCA5;MRPL18;MRPL17;MRPL14;OAZ1;KLK6;LDHB;PTDSS1;LDHA;HSPH1;PRDX1;BTF3;PRELID1;TMA7;PA2G4;MANF;SQLE;RPL27A;FASN;HNRNPD;ANP32B;CALM2;RPS21;GPI;MRPL37;TUBA1C;TUBA1B;TUBA1A;C1QBP;TMSB4X;PHGDH;CLIC1;COX8A;CCT3;CAP1;CCT2;NUDC;SERPINB1;ANXA1;TPI1;ANXA2;TNFRSF12A;TESC;TUBB;PGAM1;NME1;SLC7A5;CEACAM1;PSMA1;CKS2;STRAP;GARS;PABPC1;ALDOA;TKT;AHCY;TOMM40;ODC1;PSMB6;PSMB7;PSMB4;PSMB2;PSMB3;PSMB1;LMNA;AP2S1;RPS3;CCT8;CCT7;BCAP31;RANBP1;MDH2;WDR18;TUBB4B;DCBLD2;BOP1;PSMC5;PSMC3;PSMC1;PSMC2;NDUFAB1;TRIP13;CSE1L;CIB1;PARK7;SAT1;EEF1B2;CHCHD2;PTTG1;CFL1;SLC16A3;TMSB10;G6PD;RPS7;RPS5;F2R;RPSA;TUBA4A;PLA2G16;EBNA1BP2;DKC1;NCL;SCNN1A;SNRPG;NHP2;SNRPF;KPNB1;LY6E;SNRPB;SRSF9;DNMT1;PSMD12;COX17;SLC1A5;STIP1;IRAK1;PGK1;IGFBP6;CYC1;YARS;HSPA9;DARS;HSPA8;SLC52A2;MSN;ASNS;TGFBI;HSP90AB1;MCM7;ITGB5;SLC2A1;YBX1;CKS1B;PTBP1;SEPT9;YWHAQ;SNRNP70;EIF5A;HSP90AA1;H2AFZ;GLRX5;REXO2;PKM;NDUFS5;TRNP1;DNAJC9;SNRPA1;DCTPP1;GAPDH;STOML2;CEBPB;POMP;DDX21;LRP8;AURKA;HSPD1;PPM1G;CDC45;PUF60;POLR2F;NOP56;PPP1R14B;NAA10;ADRM1;HSPE1;HNRNPAB;DNAJA1;SCD;IMPDH2;EIF3I;POLE3;EIF3H;S100P;SLIRP;GLA;RAN;PFKP;EIF3B
3,3',4,4'-Tetrachlorobiphenyl 36187 human GSE6878 sample 3273	217/312	8.37895e-90	1.51324e-88	0	0	10.9039	2236.47	POP5;GLDC;TMEM97;ACTB;RPS16;SNRPD2;CAPNS1;TRIM28;PEG10;FDXR;PSMD1;SNRPD3;KRT8;ACTN4;MIF;DKK1;RRAGA;BOLA3;UQCRC1;VDAC3;PFN1;PFN2;SLBP;MAGED1;CDCA4;MRPL18;MRPL14;OAZ1;NUP85;PCBP1;BLOC1S2;PRDX1;NEU1;FDFT1;EGR1;PRELID1;JUND;H3F3B;XRCC5;PLK1;MRPL27;PA2G4;ZWINT;RPS26;CS;SQLE;TPX2;GLUD1;FASN;ID1;SDC1;ID3;CALR;TOP2A;FEN1;CETN2;NCAPG2;AKR1B1;TUBA1C;TUBA1B;PBK;NELFCD;COX8A;CCT3;VKORC1;TPI1;PARP1;ANXA4;TUBB;PGAM1;MRPL49;NME4;TUBG1;SRP9;MLF2;NME1;MZT2A;PSMA6;MRPL51;TCP1;CKS2;PTMA;ATP6V0C;SF3B5;PCNA;ODC1;RPS27L;PSMA7;UNG;CST3;PSMB6;PGRMC1;PSMB4;PSMB5;RPS3;RPS2;ATP6V0E2;RPL19;GINS1;RANBP1;CENPW;TUBB4B;KRT18;FABP5;RPA3;NDUFAB1;LAMTOR1;FAU;TOMM5;TOMM6;MTCH1;CSE1L;GMNN;HJURP;PEBP1;MSMO1;ACTG1;TMEM147;PTTG1;TUBB3;CFL1;NUSAP1;HMGN2;KPNA2;HMGN3;FADS1;HMGN1;RPS7;RPS8;THOC3;ATP1B1;TUFM;ACLY;HAT1;PPIF;SNRPG;ERH;SNRPF;SNRNP25;SNRPC;PPIA;SNRPB;FTL;IDI1;VCP;GLO1;ACAT2;FAM83D;SAC3D1;FDPS;OST4;ALYREF;EPHX1;HMGA1;DHCR24;NFKBIA;UQCRQ;CDK4;UBE2T;GNAS;CDK1;SLC25A1;YWHAE;MCM7;DBI;YBX1;MEA1;CKS1B;YWHAQ;UQCRFS1;HSP90AA1;GPX1;RFC4;GPX4;HMGCS1;GPX3;H2AFZ;CCNA2;PKM;NDUFS5;ALDH1A1;MCM3;MCM4;SNRPA1;DTL;GAPDH;MCM2;ACSS2;UHRF1;NDUFB3;HMGCR;AGPAT1;AURKA;PPM1G;PDLIM1;EIF4H;CTNNAL1;NOP56;DUT;MARCKSL1;RRM1;HNRNPA3;RRM2;NDUFA4;CYP51A1;ADRM1;NDUFA1;DEK;HSPE1;SOD1;SLC25A39;SCD;PRC1;STUB1;SLIRP;RAN;TPT1
Lapatinib DB01259 human GSE38376 sample 2583	204/283	4.60455e-89	8.15276e-88	0	0	12.292	2500.24	TFRC;GLDC;CCNF;ENO1;TMEM97;RPL8;ACTB;CDC20;RPS14;MT2A;PNP;RPL38;RPS12;IMP4;MIF;JMJD8;DDX39A;LACTB2;CDC37;BOLA3;VDAC3;RPL24;JTB;VDAC1;PFN1;AURKAIP1;UBA52;CDCA5;RPN1;WDR61;TXN;MRPL12;OAZ1;LDHB;LDHA;HSPH1;PRDX1;EIF1;SQLE;FASN;HNRNPD;ID3;ANP32B;CALM1;CALM2;RPS21;RPS24;TOP2A;TRAM1;COX7B;FEN1;GDI2;TRMT112;TUBA1C;TUBA1B;TUBA1A;TMSB4X;RPLP2;TK1;COX8A;CCT2;NUDC;ANXA1;TPI1;PARP1;TUBB;DYNLL1;NME1;SLC7A5;PSMA6;CKS2;CRELD2;ALDOA;FH;TOMM40;ODC1;SRRT;DERL1;PSMB7;PGRMC1;EPCAM;PSMB3;PSMB1;AP2S1;CCT8;CCT7;RANBP1;CENPW;PTGES3;ATAD2;TUBB4B;BOP1;CENPF;KRT19;PSMC1;HNRNPA2B1;NDUFAB1;HSPA1A;CSE1L;PDCD5;PARK7;ACTG1;CCND3;CHCHD2;TMEM147;PTTG1;RUVBL2;CFL1;NUSAP1;KPNA2;SLC16A3;HMGN1;SUPT16H;RPS7;RPS6;ILF2;EEF1A1;MSH6;EBNA1BP2;DKC1;NCL;EEF1A2;DNAJB11;SNRPG;SRSF2;SNRPF;S100A9;KPNB1;SNRPB;DNMT1;PSMD12;GLO1;COX17;COX7A2;HSP90B1;STIP1;PGK1;FAM83D;HSPA8;SDF2L1;UBE2C;NFKBIA;UQCRQ;UBE2T;GNAS;CDK1;CLPTM1L;SAE1;GALK1;HSP90AB1;MCM7;YWHAB;YBX1;CKS1B;PTBP1;SEPT9;YWHAQ;YWHAH;HSP90AA1;GPX4;H2AFZ;GLRX5;AHSA1;CTPS1;RANGAP1;EPN1;CCNA2;EEF1G;TFDP1;NDUFS5;DNAJC9;SNRPA1;MCM6;DCTPP1;GAPDH;RBM22;NDUFB8;CEBPB;POMP;LAGE3;AURKA;HSPD1;CDC45;PUF60;TRA2B;CYB5B;NOP56;NDUFA8;RRM1;NDUFA4;NDUFA1;RPL23A;DEK;HSPE1;HNRNPAB;SOD1;DNAJA1;SLC25A39;TSPAN13;PRC1;EIF3I;POLE3;SLIRP;EIF3B
EPZ004777 56962336 human GSE29828 sample 2649	231/352	1.48683e-87	2.58194e-86	0	0	9.1362	1826.59	TFRC;SLC35B1;ENO1;TMEM97;ACTB;CDC20;PSMD8;LGALS1;SNRPD2;RPL36AL;FTH1;SNRPD3;ACTN1;MIF;DDX39A;MTHFD2;BOLA3;DDIT4;UQCRC1;TAGLN2;VDAC1;TRIB3;LAP3;PFN1;ATF4;SLBP;RPN2;SHMT2;RPN1;NCAPG;TXN;OAZ1;MTDH;UGCG;LDHB;PRDX5;LDHA;PRDX1;RAD21;FDFT1;EGR1;PRELID1;XBP1;JUND;H3F3B;SURF4;ZWINT;MANF;EIF1;SQLE;HNRNPK;HNRNPF;FASN;HYOU1;HNRNPC;ANP32B;AARS;GPI;ARF4;FEN1;PYGL;MRPL33;HERPUD1;UBL5;TUBA1C;TUBA1B;C1QBP;TMSB4X;TMED2;SEC61B;CLIC1;COX8A;CAP1;WARS;TPI1;PRMT1;PGAM1;ZFR;EMP3;RHOA;NME1;SLC7A5;MRPL51;TCP1;CDC42EP3;CKS2;GARS;CRELD2;ALDOA;PTMA;TOMM40;PCNA;SLC20A1;SRRT;IFI6;RPS27L;CAPG;PSMB1;CCT8;CCT7;BCAP31;GINS1;CENPW;PTGES3;TUBB4B;ARCN1;FABP5;XPOT;RPA3;MARS;HNRNPA2B1;ESYT2;COPG1;PLP2;TOMM6;GMNN;MSMO1;FAM107B;NARS;CCND3;TUBB6;CHCHD2;CFL1;PIM1;HMGN2;SLC16A3;FADS1;UBE2E1;TUBA4A;PDIA4;EEF1A1;ACLY;MORF4L2;NCL;HAT1;DNAJB11;SNRPG;SRSF2;CMPK2;ERH;PPIA;SRSF9;FTL;IDI1;RNASEH2A;INSIG1;GLO1;TARS;SLC1A5;NDRG1;ACAT2;RTN4;HSP90B1;STIP1;EBP;UBC;EIF4EBP1;PGK1;RAB6A;SLC38A2;YARS;HSPA9;FDPS;HSPA8;SDF2L1;HSPA5;UBE2C;ALYREF;MSN;ISG15;DHCR24;EIF2S2;LSM4;ARPC2;UBE2S;UBE2T;CHMP2A;UBA2;IARS;COPE;MCM7;HSPB1;DBI;YBX1;TCIRG1;LMNB1;PTBP1;YWHAG;SRGN;HSP90AA1;GPX4;HMGCS1;H2AFY;H2AFZ;PLAUR;TGFBR1;PKM;DAD1;NDUFS5;MCM4;MCM6;GAPDH;MCM2;CEBPB;UHRF1;DCTN4;POMP;CEBPG;DDX21;SLC3A2;HMGCR;HSPD1;CCL5;MXI1;EIF4H;MAPK6;SEC11C;DUT;RRM1;RRM2;CYP51A1;DEK;HSPE1;SHCBP1;SCD;PSAT1;PRC1;CDK2AP2;P4HB;SLIRP;RAN
Argyrin A 24978550 human GSE8565 sample 3054	226/341	5.94113e-87	1.01223e-85	0	0	9.39444	1865.2	RPL5;POP7;TFRC;ACTB;CDC20;PSMD6;TRIM28;RPS18;PSMD2;AKT1;SNRPD3;RPL39;RPS13;RPS12;IMP3;KRT8;TALDO1;IMP4;GTPBP4;MYL6;DDX39A;KARS;BOLA3;UQCRC1;JTB;RPL27;MMADHC;SLBP;DHX9;NOLC1;MRPL14;OAZ1;MYL12B;MRPL11;MRPL20;LDHA;RACGAP1;S100A16;NAA50;PRELID1;RPL41;XRCC6;TMA7;MRPL27;BRI3BP;ZWINT;RPS26;RPS25;RPS27;EIF6;ADI1;ANP32B;RPS21;RPS24;FEN1;RPLP1;PRSS23;UBL5;TUBA1C;TUBA1B;C1QBP;TMSB4X;CTSD;CCT3;CCT2;TPI1;TUBB;PGAM1;CACYBP;TUBG1;WDR34;DYNLL1;SRP9;NME1;DDB1;SLC7A5;PSMA6;PSMA1;HNRNPH1;PTMA;SF3B5;ECHS1;TOMM40;PCNA;ODC1;COX5A;PSMA7;UNG;PSMB6;PSMB4;PSMB1;CCT8;CCT7;CCT5;GINS1;RANBP1;NPM1;MDH2;TUBB4B;PSMC5;KRT19;KRT18;PSMC3;FABP5;PSMC1;RPA3;PSMC2;HNRNPA2B1;NDUFAB1;LAMTOR1;TRIP13;FAU;TOMM5;TOMM6;NDUFA13;MTCH2;CD81;GMNN;MRFAP1;PEBP1;PARK7;BZW1;IPO4;EEF1B2;TUBB6;CHCHD2;TUBB3;RUVBL2;CFL1;BANF1;HMGN2;KPNA2;HMGN3;TMSB10;CHCHD1;HMGN1;RPSA;COX6B1;FTSJ3;EEF1A1;EBNA1BP2;DKC1;NCL;EEF1A2;HAT1;SBDS;SNRPG;NHP2;SRSF2;ERH;SNRPF;SNRNP25;FKBP4;PPIA;SRSF7;KPNB1;SNRPB;DNMT1;SLC26A2;NDUFB11;PHB;SAC3D1;HSPA8;UBE2S;UQCRQ;ARPC3;UBA2;UBA1;EIF4G2;MCM7;COX4I1;HMGB1;YBX1;MEA1;MRPL3;YWHAQ;UQCRFS1;MYBL2;YWHAG;HSP90AA1;H2AFZ;DCXR;RPS3A;C4ORF48;PTP4A1;PTP4A2;PKM;SAPCD2;NDUFS6;NDUFS5;RPL37A;NDUFS3;MCM3;MCM4;SNRPA1;MCM6;PFDN4;DCTPP1;SMARCD2;RAB1B;POMP;SRSF1;NDUFB2;DDX21;HSD17B10;HSPD1;SRM;ROMO1;MEST;POLR2L;NOP56;DUT;RRM1;HNRNPA3;RRM2;HSPE1;HNRNPAB;SOD1;PRC1;POLE3;STUB1;SLIRP;ABCE1;RAN;TPT1;EIF3B
puromycin, EC50, 3 d 439530 human GSE6930 sample 3269	232/358	2.96944e-86	4.96556e-85	0	0	8.81152	1735.29	IFITM3;NCKAP1;SERPINE2;SLC35B1;TMEM97;RPL8;RPL9;LIPA;PSMD8;GCSH;PSMD7;LGALS1;CAPNS1;TRIM28;ZMIZ1;C19ORF53;PEG10;BSG;RPL36;RPL35;SOX9;IMP3;ACTN1;MIF;CARHSP1;MTHFD1;PPA1;JTB;TAGLN2;LAP3;TTLL12;RPL29;PFN1;MMADHC;EPHA2;PFN2;CUTA;ANP32A;RPN2;MAGED1;MRPL12;GABARAP;GLG1;APH1A;LDHA;PCBP1;S100A11;FDFT1;VAT1;FZD2;XRCC5;PLK1;FN1;MRPL23;GNG11;MANF;HNRNPL;CS;GLUD1;FASN;HYOU1;ARF3;GPI;ARF1;MRPS16;CLTC;GDI2;AKR1B1;TRMT112;HINT1;TUBA1A;CSRP1;TMED2;SH3BGRL3;SEC61B;CLIC1;CTSC;JAK1;COX8A;LYPLA1;ATP6V0B;WARS;PRMT1;PGAM1;NCOA4;NME4;NUTF2;EMP3;DYNLL1;MLF2;PXDN;PABPC1;CRELD2;ALDOA;TKT;DBN1;CSTB;CD63;AHCY;SLC20A1;GSTP1;UQCR10;HSD17B7;COX5A;PGRMC1;PSMB3;UCP2;AP2S1;RPS3;RPL13;MDH2;GINS4;TUBB4B;PPP1CA;KRT18;RPA3;CCNG1;NDUFAB1;ZYX;NDUFA13;MTCH2;NUCKS1;MSMO1;IL1RAP;CNDP2;EEF1B2;FADS2;CHCHD2;TMEM147;RUVBL1;CAPN2;BANF1;HMGN3;FADS1;AP2M1;TRAPPC2L;TPM4;APLP2;IGFBP2;CNPY2;ATP1B1;PGD;COX6B1;ACLY;NHP2;SRSF2;FSCN1;ERH;SNRNP25;SNRPB;SLC26A2;INSIG1;ACAT2;HSP90B1;CORO1C;STIP1;SDCBP;EIF4EBP1;CYC1;MYH10;NDUFV1;FDPS;HSPA5;UBE2C;TFPI2;DSTN;HMGA2;DHCR24;EEF2;LSM4;LSM7;EIF2S3;ARPC2;UBE2S;CDK4;GNB2;GNB1;UBA1;DHCR7;DYNLRB1;IARS;COPE;EIF4G1;SLC25A1;YWHAE;HSPB1;DBI;LAMC1;LMNB1;HK1;SEC61A1;RPL7A;TMEM109;EIF5A;PDCD6IP;GPX1;GPX4;CKAP4;DDOST;PJA2;PKM;NDUFS6;NDUFS5;ITGA5;DCTPP1;HDAC1;SRSF1;NDUFB3;U2AF1;PDHB;HSD17B10;SRM;TNKS2;PUF60;CBS;NT5DC2;SEC11A;POLR2L;TIMM8B;DUT;PPP1R14B;TAF10;CYP51A1;SSRP1;HSPE1;MARCKS;TSPAN13;SCD;PSAT1;EIF3I;VIM;P4HB
troglitazone DB00197 rat GSE21329 sample 2832	230/355	1.78312e-85	2.92756e-84	0	0	8.8008	1717.4	IFITM3;RPL4;APP;RPL5;IFITM1;RPL3;RPL32;RPL31;RPL34;SPINT2;RPL8;RPL9;LIPA;ACTB;RPL6;MYLK;RPS15;LGALS3;RPS14;PNP;RPS16;ALCAM;RPS19;RPL18A;RPS18;CYP1B1;RPL35;RPL37;RPS11;RPS13;TNS1;RPS12;DDX17;RPL23;RNASE4;CCDC80;RPL24;TAGLN2;RPL26;RPL29;PFN1;RPL28;PRR13;RPN1;OAZ1;GABARAP;S100A16;PCBP1;PCBP2;ST3GAL5;S100A10;CTSA;BTF3;EGR1;XBP1;NDFIP1;JUP;H3F3B;GADD45A;FN1;EIF1;RPS26;RPS28;HNRNPK;RPS27;RPS29;RPL27A;ID3;CALR;CALM1;CALM2;RPS21;FERMT2;LGMN;RPS23;ITM2C;ARF4;NRP1;ARF1;BTG1;ARPC1B;RPLP1;CTSZ;CLTC;PTMS;TUBA1C;C1QTNF1;CSRP1;PEA15;ANXA6;IDS;CTSH;SH3BGRL3;RAC1;SPTAN1;CTSB;ANXA1;ANXA2;SSR4;ANXA4;ANXA5;SSR3;ANO6;EMP3;DYNLL1;RHOA;RHOB;APRT;MMP14;PXDN;PABPC1;CD47;PTMA;ATP6V0C;CD63;GRN;AHNAK;RPL10;RPL12;RPL11;CAPG;CRIP2;CRIP1;GNAI2;FAM129B;CST3;RPS15A;SPP1;RPS3;FLNA;RPL15;RPS2;RPL18;RPS27A;RPL19;CCT4;CD74;GSN;G0S2;TUBB4B;SULF2;AXL;NEDD4;ZYX;PLP2;FAU;CD68;GRINA;MRFAP1;PEBP1;RPL10A;CLU;EEF1B2;LAPTM4B;LAPTM4A;ARHGDIA;CFL1;COTL1;HMGN2;AP2M1;HMGN1;TGM2;TPM4;RPS7;RPS8;IGFBP4;RPS5;RPS6;ANXA11;ATP1B3;RPSA;ATP1B1;PLA2G16;MYADM;S100A4;SRSF5;DDX6;FKBP2;COPA;RAB5C;CD151;LTBP4;HTRA1;NDRG1;ZFP36L1;HSP90B1;SDCBP;PSAP;IGFBP7;PRNP;HSPA5;FUS;NEK7;DSTN;MSN;IGF2R;DAP;ARPC2;LCN2;PLXNB2;DHCR7;DYNLRB1;SERINC3;FGFR1;FHL1;RPS4X;RBM3;RPL7A;CAPZB;YWHAQ;PMEPA1;YWHAH;ACTR2;GPX1;GPX3;H2AFZ;RPL13A;YWHAZ;EEF1G;DAD1;COL6A2;ALDH1A1;MYH9;LRP1;C1S;ATP1A1;CNBP;NAP1L1;MARCKS;TPT1
atorvastatin DB01076 human GSE2450 sample 2484	186/250	3.95997e-85	6.38544e-84	0	0	13.7745	2676.98	IFITM3;MTCH1;RPL31;CD81;RPL34;SERPINE1;HNRNPR;ENO1;PARK7;RPL9;ACTB;RPL6;CTGF;ACTG1;RPS14;MT2A;GJA1;TUBB6;CHCHD2;PSMD7;RPS16;LGALS1;EFEMP1;SNRPD2;RPS19;TUBB3;PSMD2;PSMD1;RPL35;KPNA2;B2M;HMGN3;RPS13;RPS12;HMGN1;RPS8;RPL23;RPS6;ATP1B3;EEF1A1;MORF4L1;MYL6;MORF4L2;NCL;SNRPG;NHP2;SRSF2;MATR3;RPL29;PFN1;SNRPC;RPL28;PPIA;SNRPB;LRRC59;DDX5;MGST3;GLO1;VPS26A;HIF1A;OAZ1;RTN4;MYL12B;LDHB;SDCBP;LDHA;PRDX1;UBC;SLC38A2;HSPA8;HSPA5;TMA7;FN1;CRIM1;HMGA1;MRPL28;ARHGAP29;MSN;EEF2;ZWINT;RPS26;RPS25;HNRNPK;UQCRQ;NACA;RPL27A;GNAS;HYOU1;UBA1;HNRNPC;CALR;CALM2;RPS24;EIF4G2;RPS23;YWHAE;ARF1;SLC25A3;HSP90AB1;FHL2;HSPB1;HMGB1;YBX1;PRSS23;CYR61;CKS1B;HK1;AKAP12;TUBA1C;PTBP1;TUBA1B;TUBA1A;XPO1;YWHAQ;TMSB4X;UQCRFS1;ITGAV;SEC61B;COX8A;ACTR3;SRGN;HSP90AA1;ANXA1;TPI1;ANXA2;H2AFZ;TUBB;PGAM1;GLRX5;ANXA5;MYOF;RPL13A;RPS3A;DYNLL1;REXO2;SRP9;RHOB;EEF1G;PSMA6;PKM;HNRNPH1;CANX;CKS2;PABPC1;ALDOA;PTMA;GAPDH;CSTB;CD63;RAB1A;OAT;RPL11;ODC1;POMP;RPS27L;U2AF1;UQCR10;FSTL1;HSPD1;RPS15A;RPS3;RPS2;RBBP7;RPL18;CDIPT;MAPK6;RPL19;NPM1;MARCKSL1;RRM2;PTGES3;NAP1L1;DEK;TUBB4B;HNRNPAB;FABP5;VAPA;HNRNPA2B1;NDUFAB1;RLIM;EIF3E;VIM;SLIRP;EIF3D;RAN;TPT1
nilotinib DB04868 human GSE19567 sample 2528	238/377	5.51898e-85	8.74323e-84	0	0	8.20193	1591.27	IFITM3;IFITM1;POP7;ENO1;ACTB;RPS16;SNRPD2;MYC;RPL36;SNRPD3;IMP3;ACTN4;MIF;DDX39A;KARS;MTHFD1;PPA1;MTHFD2;DDIT3;DDIT4;RPL24;JTB;VDAC2;VDAC1;TRIB3;PFN1;AURKAIP1;PRR13;ATF4;CUTA;SET;SHMT2;MRPL18;NOLC1;TXN;MYL12B;LDHB;LDHA;RAB11FIP1;PRDX1;S100A11;MCTS1;EGR1;XBP1;H3F3B;PA2G4;PRDX6;EIF1;CCT6A;RPS26;CD24;EZH2;AARS;ARPC1B;OLA1;HERPUD1;HINT1;C1QBP;TMSB4X;PBK;TMED2;CTSH;PHGDH;RAC1;CLIC1;CTSC;COX8A;CCT3;CAP1;LYPLA1;ATP6V0B;WARS;ANXA1;TPI1;PRMT1;PGAM1;CACYBP;DYNLL1;SLC39A14;SRP9;NME1;VAMP8;HADHB;SLC7A5;PSMA6;STRAP;GARS;ALDOA;PTMA;DLD;FH;ECHS1;AHCY;RPL10;CAB39;MRPS35;AMIGO2;ODC1;TIMM13;FAM129A;UQCR11;COX5B;COX5A;AP2S1;CCT8;CCT7;CCT5;CCT4;RANBP1;NPM1;UTP6;YTHDF2;MDH1;MDH2;GDF15;PTGES3;TUBB4B;LRPPRC;KRT18;XPOT;MARS;HNRNPA2B1;NDUFAB1;RLIM;TCEA1;TOMM6;CARS;NDUFA13;PARK7;TOMM20;ACTG1;EEF1B2;NARS;PPP1CC;LAPTM4B;CHCHD2;CCND2;FNTA;RUVBL2;CFL1;PIM1;TMSB10;FADS1;UBE2E1;SARS;CCNB1IP1;TUFM;DKC1;NCL;SNRPG;NHP2;SRSF2;SMS;SRSF3;ERH;SNRPF;SRSF7;KPNB1;SNRPB;LRRC59;DDX5;TARS;HIGD1A;UQCRH;CCNB1;IRAK1;EIF4EBP1;PGK1;NDUFV1;SLC38A2;YARS;HSPA9;SDF2L1;HSPA5;MSN;ASNS;EEF2;EIF2S2;UBE2S;UQCRQ;BHLHE40;UBE2N;UBA2;IARS;SAE1;RSL24D1;NFE2L2;HSP90AB1;DDX46;SLC2A3;HMGB1;CKS1B;MRPL3;PTBP1;UQCRFS1;RFC4;GPX4;H2AFZ;REXO2;PTP4A2;RCN1;SFPQ;HAX1;EEF1D;NDUFS6;SNRPA1;MCM6;GAPDH;CEBPB;TAF9;HIST1H2BK;DDX21;MTIF2;NT5C2;COCH;HSPD1;UGP2;MAT2A;TRA2B;EIF4H;MAPK6;SEC11A;SMNDC1;CNBP;NDUFA1;NAP1L1;HSPE1;HNRNPAB;EIF3M;VAPA;SCD;IMPDH2;EIF3I;EIF3G;VIM;SLIRP;RBMX;RAN
lapatinib DB01259 human GSE38376 sample 2585	207/301	3.237e-84	5.03967e-83	0	0	10.482	2015.09	RPL30;ARL6IP1;TFRC;CCNF;ENO1;ACTB;CDC20;MT2A;ALKBH5;PNP;RPS16;LGALS1;SNRPD2;RPL36AL;ZMIZ1;RPL38;RPL39;IMP3;IMP4;GTPBP4;HCFC1;SLC5A6;DDX39A;LACTB2;BOLA3;RPL24;KIF20A;PFN1;AURKAIP1;CDCA5;MRPL18;TXN;LDHA;HSPH1;PCBP1;PRDX1;S100A10;BTF3;RPL41;TMA7;SQLE;RPS28;RPS29;HNRNPD;NOL11;ANP32B;CALM1;CALM2;RPS21;FERMT2;RPS24;TOP2A;COX7B;COX7C;TRMT112;TUBA1C;HINT1;TUBA1B;TUBA1A;XPO1;C1QBP;TMSB4X;RPLP2;TK1;COX8A;CCT2;TPI1;TUBB;IL18;NME1;PSMA6;KIFC1;CKS2;PTMA;TOMM40;ODC1;PSMB7;PGRMC1;RPS15A;PSMB2;EPCAM;PSMB3;PSMB1;AP2S1;RPS27A;RANBP1;CENPW;PTGES3;ATAD2;TUBB4B;BOP1;CENPF;PSMC1;RPA3;HNRNPA2B1;NDUFAB1;TRIP13;FAU;HSPA1B;TOMM5;HSPA1A;CSE1L;PDCD5;NUCKS1;PARK7;SRP14;PPP1CC;CCND3;TMEM147;PTTG1;NUSAP1;BANF1;NEK2;KPNA2;SLC16A3;TMSB10;HMGN1;RPS7;ILF2;CDC25B;RBX1;ACLY;EBNA1BP2;DKC1;NCL;DNAJB11;SBDS;SNRPG;SRSF2;ERH;SNRPF;S100A9;KPNB1;SNRPB;SRSF9;DNMT1;DDX5;PSMD12;NDUFB10;GLO1;COX17;COX7A2;ITPR3;HSP90B1;STIP1;UBB;UBC;FAM83D;HSPA8;UBE2C;GOT2;NFKBIA;H1F0;UBE2T;GNAS;CDK1;CLPTM1L;SAE1;EIF4G2;GALK1;HSP90AB1;LAMC1;CKS1B;SEPT9;YWHAQ;YWHAH;HSP90AA1;RBM14;GPX4;HMGCS1;H2AFZ;GLRX5;RABGGTB;TFDP1;NDUFS5;DNAJC9;SNRPA1;MCM6;TSEN34;LAMA5;NDUFB8;CEBPB;ROCK2;POMP;NDUFB2;DDX21;AURKA;HSPD1;CDC45;POLR2A;MAT2A;TRA2B;ROMO1;CYB5B;NOP56;RRM1;NDUFA1;RPL35A;DEK;HSPE1;HNRNPAB;SOD1;SCD;PRC1;POLE3;SLIRP;EIF3B
PLX4720 CID 24180719 human GSE50791 sample 2507	200/285	7.02814e-84	1.07566e-82	0	0	11.1832	2141.21	IFITM3;EIF4A2;ERRFI1;IFITM1;SERPINE2;TFRC;UBE2L6;PPP2R2A;SPINT2;IFI35;ENO1;CLDN2;ENO2;IFIT1;ACTB;IFIT3;IFIT2;RPS15;ALKBH5;LGALS1;SNRPD2;RPS18;EPSTI1;BBX;RPL35;RPL38;PRSS8;B2M;IER3;SP110;LIMCH1;SLC11A2;HLA-B;TM4SF4;MIF;HLA-F;TM4SF1;HLA-E;IFI27;MALL;DDIT4;PSME1;TXNIP;ULK1;TAGLN2;VDAC1;TRIB3;LAP3;PFN1;EZR;CFB;SHMT2;RPN1;MYL12A;GLG1;MYL12B;KLK6;HELZ2;LDHA;C19ORF33;ST3GAL1;S100A11;FDFT1;JUND;RASSF7;IFI44;EIF2AK2;PARP14;MRPL23;PARP12;PARP10;SQLE;FASN;FAT1;GPI;TRAM1;HEXB;CTSZ;ADM;IFIH1;TUBA1C;GUK1;TMSB4X;QSOX1;RAC1;CTSD;CLIC1;SERPINB1;TPI1;ANXA2;TESC;IFNGR2;PGAM1;RHOC;PARP9;CEACAM1;ARHGEF2;ALDOA;CSTB;SAMD9;GSTP1;IFI6;CRIP1;FLNB;BCAP31;STAT1;STAT2;TUBB4B;DCBLD2;KRT19;ZNFX1;CAPZA2;ESYT2;CD81;CIB1;PLOD2;PLOD1;TMEM141;SAT1;IFI44L;ETS2;CHCHD2;SLC16A3;SH3GLB2;BNIP3L;IGFBP4;TPM2;GPT2;SHISA5;TAP1;CYBA;ATP1B1;PLA2G16;EEF1A2;SCNN1A;S100A6;SNRPG;S100A4;LY6E;SNRPB;PFKFB3;INSIG1;SLC1A5;NDRG1;RAP1GAP;HSP90B1;STIP1;TMEM123;SLC9A3R1;PGK1;IGFBP6;DARS;SMAD3;MSN;ISG15;ISG20;EFNA1;H1F0;P4HA1;BHLHE40;RNF181;TGFBI;DHCR7;SLC25A1;ITGB1;HSP90AB1;ITGB5;SLC2A1;ADAR;CKS1B;OASL;SEPT9;BCKDHA;GPX4;GPX3;RNASET2;PKM;OAS1;ELF3;OAS2;OAS3;TRNP1;TMBIM1;IRF7;GAPDH;IRF9;TRABD;LAMA5;CEBPB;HDAC1;LRP8;ROMO1;MX2;MX1;KLF6;TNIP1;SCD;S100P;P4HB;PFKP
motexafin gadolinium (4 h) DB05428 human GSE2189 sample 3125	207/302	8.51477e-84	1.28147e-82	0	0	10.371	1983.72	RPL4;RPL3;CCNI;RPL32;TFRC;RPL31;RPL34;RPL8;ACTB;RPL6;TSKU;RPS15;RPS14;RPS16;SNRPD2;RPS19;RPS18;PSMD3;RPL36;RPL35;RPL38;RPS11;RPL39;RPS13;RPS12;IMP3;CSNK2A2;MTUS1;TALDO1;CSNK1D;MIF;DKK1;COX7A2L;PAPPA;RPL24;TRIB3;TRIM16;RPL29;RPL28;UBA52;PRR13;ATF4;MRPL12;LDHB;PPP4C;PCBP1;RRS1;S100A10;RPL41;H3F3B;EIF1;RPS28;RPS29;RPL27A;CALM2;RPS21;ITPA;RPS24;RPS23;AARS;GPI;CDKN1A;SLC7A11;TRMT112;TUBA1C;UCHL1;TMED3;RPLP2;PRMT1;METRN;TUBB;NME4;RHOB;SLC7A5;RNF167;GARS;ALDOA;TKT;DLD;ATP6V0C;SF3B2;AHCY;RPL10;RPL12;UQCR10;CRIP1;CST3;RPS15A;RPS3;RPL13;RPL15;RPS2;RPL18;RPL19;CCT4;MDH1;GDF15;WDR18;AKR1C1;AKR1C3;AKR1C2;KRT18;PSMC4;PSMC1;MARS;TCEA1;FAU;NDUFA13;UBXN2B;CIB1;COX6A1;RPL10A;EEF1B2;CHCHD2;APMAP;TMSB10;AP2M1;TOR3A;G6PD;IGFBP4;RPS5;RPS6;SARS;RPSA;PGD;COX6B1;TUFM;RBX1;EEF1A1;ALDH3A1;PLA2G16;FAM173A;MAP7D1;S100A6;SNRPB;FTL;CD151;ANKRD11;TARS;LTBP3;PRPF8;STIP1;EIF4EBP1;CYC1;NEK9;EEF2;TMEM230;FANCG;NFKBIA;LSM7;H1F0;DAP;EIF2S3;UBE2S;UQCRQ;CDK4;BCL3;LCN2;UBA1;TGFBI;SLC25A3;HSP90AB1;HSPB1;DDX41;YBX1;ETFB;RPS4X;SEC61A1;RPL7A;UQCRFS1;WDR6;TGIF1;GPX2;ABCC2;GPX4;RPL13A;EEF1G;PKM;TMEM214;RPL37A;POLR1D;GAPDH;KRT81;CEBPB;RAB1B;DDX21;SLC3A2;HSD17B10;VPS51;MAT2A;PUF60;EIF4B;SLC12A2;IGBP1;MARCKSL1;NDUFA3;RPL23A;TPD52L2;PSAT1;GLB1;GLOD4;IMPDH2;EIF3H;S100P;VIM;RBMX;TPT1
Retinoic acid 444795 mouse GSE1588 sample 3631	225/347	1.02527e-83	1.51774e-82	0	0	8.80985	1683.47	APP;AHCYL1;THUMPD1;RPL8;ACTB;UBE2L3;CDC20;CAPNS1;TRIM28;PPP2R1A;FTH1;BSG;PSMD3;STMN1;AP1S1;KRT8;PTOV1;CSNK1D;ACTN4;CSNK1E;SND1;RRAGC;EWSR1;BIN1;CDC37;UQCRC1;TAGLN2;ATF4;CDC42SE1;MAGED1;CTBP1;GABARAP;MYL12B;LDHA;HSPH1;LARP1;PPP4C;PCBP1;PCBP2;CREBBP;FZD2;CADM1;PLK2;SURF4;SMARCA4;EIF1;HNRNPM;EIF6;ARL2BP;FASN;TRIP6;HNRNPD;CALU;ID3;RNPS1;ANP32B;CALM2;ITM2C;CLIC4;ARF1;GDI1;CLTC;PTPRF;TUBA1C;TUBA1B;TUBA1A;TMEM43;CSRP1;ANXA6;RAC1;CTSD;CLIC1;CCT3;ATP6V0B;TPI1;ANXA2;DUSP1;ANXA5;TCF12;MLF2;RHOB;DDB1;CTTN;HNRNPH1;PABPC1;MFGE8;ATP6V0C;ARF5;AHNAK;CAB39;FSTL1;LIMA1;SAMM50;ASNA1;LMNA;CLPTM1;FLNB;HARS;CCT7;MBD3;DYNC1H1;CTNNB1;PLP2;ACAA2;CD81;MRFAP1;UBP1;NUCKS1;SAT1;CTGF;IGF1R;CCND3;LAMP1;TUBB3;RUVBL2;ARHGDIA;CFL1;BANF1;SLC39A7;USP5;TPM4;RPS7;TPM1;SHISA5;RBX1;PDIA4;EEF1A1;MORF4L1;ACLY;COL4A2;NCL;SPNS1;MYADM;FSCN1;ANAPC5;FKBP9;VCL;KPNB1;CSNK1G2;SRSF9;ANAPC2;LRRC59;COPA;DDX5;UBR4;LPP;RTN4;HSP90B1;CORO1C;DPP3;CNN2;NDUFV1;HSPA9;HSPA5;ALYREF;NONO;IDH2;DSTN;MSN;EEF2;MARCH6;H1F0;CNOT1;CDK4;GNB2;COL5A2;GNB1;UBE2N;GNAS;UBA1;SAE1;RSL24D1;SLC25A1;HSP90AB1;NUMA1;MCM7;HMGB3;CHD4;YBX1;SEC61A1;FLOT1;UBTF;MFSD1;WDR6;YWHAG;TNPO3;YWHAH;TGIF1;ACTR3;SPATS2;SAFB;YWHAZ;VCAN;PKM;NPC2;CTDSP2;MCM3;MYH9;GAPDH;HDAC1;UHRF1;SLC3A2;PPM1G;MAT2A;PUF60;U2AF2;NT5DC2;IGF2BP1;MAPK6;MEST;AAMP;ABCF1;MARCKSL1;TXNRD1;TPBG;SGTA;SSRP1;SOD1;MARCKS;KLF6;PTPN9;STUB1;EIF3D;RAN;EIF3B
IFN-alphacon1 DB05258 human GSE5542 sample 2473	181/244	1.75193e-82	2.5516e-81	0	0	13.5981	2559.85	RPL4;EIF4A2;RPL5;POP5;NCKAP1;RPL30;TFRC;RPL34;HJURP;SPINT2;RPL6;EEF1B2;PPP1CC;PSMD7;TMEM147;MPRIP;APMAP;PLAU;CFL1;PMPCB;RPL37;HMGN2;KPNA2;IER3;HMGN1;CSGALNACT1;KCMF1;SLC38A1;RPS7;IMP3;RPS8;RPL23;RPS6;TPM1;UBE2E1;KRT7;DDX10;RPSA;ACTN4;ATP1B1;DKK1;TUBA4A;TUFM;ACLY;NCL;SNRPG;NHP2;RPL27;ERH;RPL26;RPL28;UBA52;PPIA;MMADHC;KPNB1;PRR13;ATF4;FTL;DDX5;RNASEH2A;PFKFB3;UQCRB;MRPL18;CUL3;GLO1;TXN;PRPF8;MYL12A;LDHB;PTDSS1;LDHA;BAG3;PRDX1;ST3GAL5;CYC1;ZBED5;TRAP1;RPL41;FZD2;UBE2C;INHBB;BFAR;ZWINT;RPS26;TPX2;RPS27;AKR1B10;CNOT7;RPS29;NACA;RPL27A;UBA2;RPS20;IARS;CD24;CALM2;EIF4G2;RPS23;AARS;FEN1;RPLP1;HILPDA;CLTC;OLA1;FHL2;ATP2A2;PRSS23;AKAP12;RPS4X;TUBA1C;MRPL3;RPL7A;UCHL1;LASP1;TMEM43;TMSB4X;UQCRFS1;MYBL2;ITGAV;SEC61B;TK1;RAC1;SPDL1;CEP55;JAK1;HSP90AA1;PDCD6IP;ANXA2;MMD;H2AFZ;RHBDF2;FN3KRP;RPL13A;SRP9;SLC7A5;HNRNPH1;WAC;STRAP;MYH9;GARS;GAPDH;CERS2;CSTB;RAB1A;KRT81;RPL10;HEATR1;ODC1;NDUFB3;RPS27L;REPIN1;FAM168B;RPS15A;NT5DC2;RPS2;RPS27A;SEC11A;CCT5;RPL19;HNRNPA0;TIMM8B;NPM1;RRM2;MDH1;MDH2;CNBP;TXNRD1;AHNAK2;TXNL1;AKR1C3;UBE2G1;RPL23A;HSPE1;HNRNPAB;LRPPRC;SOD1;KRT18;FABP5;TNIP1;PSMC4;PFKP
PLX4720 CID 24180719 human GSE50791 sample 2505	205/301	3.44033e-82	4.93114e-81	0	0	10.1573	1905.26	ERRFI1;SERPINE2;TFRC;ENO1;CLDN2;ACTB;RPL6;CDC20;PSMD8;RPS15;RPS19;MYC;RPL35;RPS11;IER3;IMP4;MIF;TM4SF1;GTPBP4;MFSD10;DDX39A;MTHFD2;CDC37;MALL;CCDC86;JTB;RPL27;RPL29;PFN1;EZR;TRIB1;SET;RPN1;MRPL17;MRPL14;TXN;KLK6;LDHB;PTDSS1;LDHA;HSPH1;PRDX1;RRS1;EGR1;PRELID1;PA2G4;MANF;EIF1;SQLE;EIF6;FASN;HNRNPD;NOL11;ANP32B;FEN1;SLC35F2;TUBA1C;TUBA1B;TUBA1A;C1QBP;CCT3;CCT2;NUDC;TPI1;TNFRSF12A;IFNGR1;TESC;TUBB;NME1;SLC7A5;CKS2;STRAP;GARS;AHCY;TOMM40;ODC1;SRRT;SLC7A1;CENPB;PSMB6;PSMB7;PSMB5;PSMB2;PSMB3;PSMB1;RRP36;CCT8;RPS27A;CCT7;RPL19;BCAP31;RANBP1;UTP6;TUBB4B;DCBLD2;RSL1D1;BOP1;PSMC3;PSMC1;PSMC2;TRIP13;FAU;TOMM5;TOMM6;CD81;CSE1L;MRFAP1;PPP1CC;LAPTM4B;CHCHD2;CFL1;SLC16A3;TMSB10;RPS7;RPS8;F2R;TUBA4A;EBNA1BP2;DKC1;NCL;DNAJB11;SNRPG;NHP2;GEMIN4;SRSF2;ERH;SNRPF;FKBP4;KPNB1;LY6E;SNRPB;FTL;DNMT1;PSMD12;COX17;AK2;SLC1A5;HSP90B1;STIP1;UBB;IRAK1;YARS;HSPA9;PRNP;HSPA8;SDF2L1;SLC52A2;GOT2;MSN;SRPRB;TGFBI;RSL24D1;EIF4G2;HSP90AB1;ITGB5;SLC2A1;YBX1;PTBP1;SEPT9;YWHAQ;EIF5A;HSP90AA1;RBM14;AHSA1;CTPS1;REXO2;RANGAP1;TFDP1;PKM;TRNP1;MCM3;DNAJC9;SNRPA1;DCTPP1;CEBPB;POMP;SRSF1;DDX21;LRP8;HSPD1;PPM1G;NCLN;CDC45;MAT2A;PUF60;POLR2F;NOP56;PPP1R14B;ADRM1;HSPE1;HNRNPAB;NAP1L4;SOD1;POLE4;DNAJA1;SLC25A39;SCD;IMPDH2;EIF3I;POLE3;EIF3E;SLIRP;GLA;RAN;EIF3B
MT19c compound SID 134222379 human GSE23616 sample 3352	208/309	6.2752e-82	8.85391e-81	0	0	9.8013	1832.6	IFITM3;APP;IFITM1;RPL3;PGAP3;SPINT2;ENO1;RPL8;HS6ST1;ACTB;RPS15;LGALS1;CAPNS1;RPL18A;TRIM28;PPP2R1A;BSG;PSMD3;CYP1B1;RPL38;RPL39;JUNB;SOX4;IER3;STARD3;KRT8;HLA-B;CIRBP;KRT7;HLA-C;CSNK1D;KRT5;ACTN4;MIF;HLA-F;MFSD10;HLA-E;IFI27;MALL;DDIT4;RPL24;RPL27;TAGLN2;PFN1;RPL28;UBA52;CUTA;GRB7;CTBP1;OAZ1;PRDX5;LDHA;CYB5R3;SYNGR2;TSPAN3;TSPAN1;EGR1;PRELID1;SURF4;MRPL23;PRDX6;RPS25;RPS28;EIF6;ID1;FARSA;ITM2C;GPI;COL18A1;ARF1;GPAA1;TCF25;TRMT112;RPPH1;TUBA1B;TMSB4X;RPLP2;QSOX1;CTSD;CTSB;VKORC1;ATP6V0B;TPI1;TNFRSF12A;DUSP1;TUBB;NUTF2;RHOC;DYNLL1;SLC7A5;TCP1;ALDOA;TKT;ATP6V0C;GRN;RPL10;RPL12;GSTP1;RPL11;IFI6;CRIP2;FAM129B;CST3;PSMB2;PSMB3;LMAN2;CLPTM1;RPS3;FLNA;RPS2;RABAC1;RPL18;CCT7;CA12;GSN;TUBB4B;KRT19;KRT18;FAU;HSPA1B;HSPA1A;GRINA;CD81;CIB1;PLOD1;COX6A1;RPL10A;ACTG1;FADS3;SLC16A3;TMSB10;FBXW5;IGFBP3;SHISA5;CYBA;COX6B1;CDC25B;TMEM259;S100A4;SQSTM1;FTL;PFKFB3;CD151;ITPR3;NDRG1;ZFP36L1;UBC;PSAP;PGK1;NDUFV1;MCL1;HSPA8;HSPA5;SLC52A2;EEF2;NACA;GNB1;PLXNB2;UBA1;ACADVL;SLC2A1;TNFAIP2;HSPB1;RBM3;GPX1;ATP6AP1;GPX4;ITGA3;DCXR;DDOST;TAPBP;EEF1G;PKM;DAD1;COL6A2;NDUFS5;DCTPP1;GAPDH;CERS2;PLEC;LAMA5;PDXK;STOML2;HM13;RAB1B;IER5L;SLC3A2;AGPAT2;CLN6;ERBB2;POLR2E;RALY;CDIPT;POLR2L;LAMB3;NDUFA4;SEMA4B;MBOAT7;TAF10;AHNAK2;RPL35A;RPL23A;ASS1;PFKL;SLC25A39;VIM;P4HB;PFKP
neocarzinostatin 5282473 human GSE1676 sample 3113	204/301	3.46471e-81	4.81328e-80	0	0	9.99998	1852.66	RPL5;RPL34;ACTB;RPL7;CDC20;RPS15;RPS14;MT2A;SNRPD2;RPS19;TRIM28;RPL36AL;RPS18;BSG;RPL35;SNRPD3;RPL37;RPS12;ACTN1;KRT8;PTOV1;MIF;SCAMP3;VDAC3;RPL24;JTB;RPL27;TAGLN2;KIF20A;PFN1;SKAP2;CTBP2;ANP32A;CTBP1;MGST3;VPS26A;OAZ1;GABARAP;LDHA;PRDX1;PCBP2;FDFT1;VAT1;XRCC6;PLK1;MRPL23;RPS26;SQLE;TPX2;RPS27;HNRNPF;RPL27A;ID3;CALM3;HYOU1;RPS21;RPS23;ITM2C;TOP2A;COX7B;XPO1;RPLP2;SEC61B;COX8A;SSR4;TUBB;NME4;DYNLL1;SRP9;RHOA;NME1;DDB1;KAT2A;PSMA2;CANX;CKS2;ALDOA;CSTB;CD63;RPL12;GSTP1;GPS1;RPL11;RPS27L;UQCR11;UQCR10;COX5B;GNAI2;CST3;CLPTM1;RPS3;RPL13;FLNA;CKB;RABAC1;RPL18;RPS27A;ATP6V0E2;BCAP31;CDKN2C;MDH2;PSMC3;NDUFAB1;HDGF;FAU;PEBP1;FADS2;LAPTM4B;PTTG1;KPNA2;TMSB10;TLE1;TRAPPC2L;RPS6;UBE2E1;ATP1B1;CDC25B;EEF1A1;ACLY;NCL;SNRPG;XIST;FKBP4;PPIA;KPNB1;RAB5C;RNASEH2A;TROAP;MAZ;COX7A2;ACACA;UQCRH;HSP90B1;PCSK1N;HSPA8;SDF2L1;UBE2C;HMGA1;DSTN;TBCB;DHCR24;EEF2;LSM4;UBE2S;CAPRIN1;GNB1;CDK2;CDK1;UBA1;SKIV2L;IARS;COPE;PICALM;HSP90AB1;HMGB3;DBI;DNPH1;LMNB1;SEPT9;RPL7A;DSP;HSP90AA1;DCXR;ATP6AP2;RPL13A;RANGAP1;YWHAZ;NIPSNAP1;CCNA2;VCAN;SFPQ;PKM;NDUFS5;CTDSP2;RPL37A;NDUFS3;BIRC5;SLC25A11;GAPDH;TSEN34;RAB1A;NDUFB3;ATP1A1;AGPAT1;LAGE3;HSD17B10;AURKA;POLD1;EIF4H;POLR2E;POLR2F;EIF4B;HNRNPA0;TIMM8B;RRM2;GALNT2;NDUFA3;NDUFA2;PDAP1;MARCKS;PRC1;BAX;P4HB;TPT1
doxorubicin, EC50, 1 d 31703 human GSE6930 sample 3260	203/300	1.35212e-80	1.84995e-79	0	0	9.94806	1829.5	NCKAP1;RPL30;SMARCB1;RPL3;SERPINE2;RPL34;HNRNPR;TMEM97;MKI67;ACTB;CDC20;MT2A;RPS16;SNRPD2;TRIM28;MYC;PSMD3;RPL36;RPS13;FNBP4;DDX17;DAPK1;MRPS18B;MIF;CARHSP1;DDX39A;UQCRC1;CCDC86;JTB;VDAC2;KIF20A;TTLL12;PFN1;MMADHC;PFN2;ATF4;SLBP;CDCA3;CDCA4;MGST3;MRPL17;OAZ1;LDHA;LARP1;PCBP1;S100A11;FDFT1;RPL41;NDFIP1;PLK1;CS;HNRNPM;SQLE;TPX2;FASN;HYOU1;RNPS1;ANP32B;CD320;RPS23;AARS;ARF1;GDI1;PTPRK;PRPF19;HINT1;CSRP1;SH3BGRL3;SEC61B;DLGAP5;COX8A;CCT3;TUBB;MRPL49;NME4;KIF23;SRP9;MLF2;DDB1;SLC7A5;PSMA1;PTMA;DBN1;TOMM40;SLC20A1;RPL12;HEATR1;TIMM13;RPS15A;PES1;RPL13;FLNA;CCT8;CCT5;CCT4;BCAP31;GINS1;PTGES3;TUBB4B;BOP1;CCNG1;HNRNPA2B1;ZYX;NCAPD2;HDGF;HSPA1B;HSPA1A;MTCH2;GMNN;MSMO1;RPL10A;ACTG1;TUBB3;KHSRP;CFL1;BANF1;KPNA2;AP2M1;SH3GL1;TPM4;IGFBP2;SARS;ILF2;COX6B1;SRSF2;FSCN1;SRSF3;PKP1;SRSF4;SNRPF;PPIA;SNRPB;IDI1;DNMT1;GLO1;MAZ;STIP1;CCNB1;MAN2A1;EIF4EBP1;CYC1;YARS;HSPA8;HSPA5;UBE2C;TBCB;DHCR24;EIF2S2;LSM7;UBE2S;GNB1;GNAS;UBA1;IARS;YWHAE;SLC25A3;HSP90AB1;MCM7;ATP2A2;ADAR;LMNB1;HK1;MRPL3;PTBP1;NUP62;TMEM109;MKKS;HSP90AA1;RBM14;PDCD6IP;CAD;H2AFX;AHSA1;CTPS1;CKAP5;PKM;MCM6;CERS2;DDX21;AURKA;HSPD1;SRM;DNAJB1;FAM168B;PUF60;CBS;MEST;TRIM44;PPP1R14B;SPAG5;ADRM1;RPL23A;HSPE1;HNRNPAB;DNAJA1;SCD;PRC1;EIF3L;RBM42;P4HB;POLR3K;RBMX;EIF3B
HYPOCHLOROUS ACID 24341 human GSE11630 sample 3198	243/404	2.01957e-80	2.72189e-79	0	0	7.2308	1326.88	EIF4A2;IFITM3;APP;RPL30;IFITM1;RPL3;SERPINE2;HNRNPR;IFIT1;LIPA;IFIT3;IFIT2;GJA1;PSMD7;ALCAM;LGALS1;CAPNS1;SNRPD2;RPL36AL;FTH1;TNFSF10;ATP6V1E1;RPL39;TRIM22;ATP6V0E1;RPL23;FNDC3B;TM4SF1;CD2AP;KARS;PPA1;CLNS1A;DDIT4;MALL;TXNIP;RPL27;UBA52;RIN2;MMADHC;ATF4;EPHA2;PFN2;RPN2;EPAS1;MAGED1;MGST3;VPS26A;ARPP19;HIF1A;LDHB;LTA4H;TSPAN1;ZBED5;ZNF146;BTF3;XBP1;JUP;TIPARP;PLK2;TMA7;IFI44;NR2F2;CP;AKR1B10;FXYD3;FAT1;HNRNPC;PAM;CALM2;RPS21;HLA-DRB1;TRAM1;ARPC1B;CLTC;OLA1;ADM;LITAF;PRSS23;CLINT1;COX7C;ROBO1;TRIM8;CTSH;RAC1;CTSC;JAK1;COX8A;SSR4;TSC22D1;ANXA4;RHOC;F3;RHOA;VAMP8;PSMA6;PLSCR1;CEACAM6;CKS2;PABPC1;TKT;CCDC90B;DYNC1I2;CSTB;ASAH1;SF3B2;GRN;WDR26;TMPRSS4;UQCR10;TM9SF3;LIMA1;EPCAM;AGR2;SPP1;RPL15;RPS27A;CCT4;CD74;NPM1;GSN;MDH1;AKR1C3;KRT10;PDZK1IP1;TM9SF2;KRT15;HNRNPA2B1;CAPZA2;C11ORF58;LIMS1;CD81;FMR1;RPL10A;CNDP2;NARS;PPP1CC;LAPTM4B;CCND3;CDH3;EFEMP1;HMGN1;RPS7;RPS5;IGFBP3;APLP2;ATP1B3;CYBA;TUFM;TOM1L1;MORF4L1;SYPL1;MORF4L2;ERH;MATR3;ARL8B;FTL;DDX5;SHC1;COPB1;COX7A2;ADRB2;DDX60;CORO1C;SEL1L3;SLC9A3R1;TMEM123;SDCBP;UBB;BAG3;PODXL;PSAP;CLCA2;PMAIP1;IGFBP7;SLC38A2;PRNP;NONO;RARRES1;EPHX1;DHCR24;ISG15;EEF2;EFNA1;CXCL10;LSM7;UQCRQ;CPD;SP3;BHLHE40;LCN2;PLXNB2;SERINC1;NFE2L2;TNFAIP8;YWHAB;FHL2;SLC2A1;HMGB1;RND3;OASL;UPK1B;RNPEP;MFSD1;ITGAV;NCK1;GPX1;GPX4;DDX58;ATP6AP2;RPL13A;YWHAZ;ELF3;NPC2;DAD1;ALDH1A1;POLR1D;ITGA6;BIRC2;CHMP5;CEBPB;NDUFB6;PON2;HIST1H2BK;ATP1A1;NT5C2;TOB1;PTHLH;PDLIM1;IFI16;STOM;MAPK6;CYB5A;AHNAK2;TXNL1;DEK;HSPE1;SOD2;DNAJA1;VAPA;EIF3L;IMPDH2;S100P;EIF3D
decitabine DB01262 human GSE29077 sample 2539	211/321	3.71152e-80	4.92867e-79	0	0	9.13214	1670.23	EIF4A2;RPL5;NCKAP1;RPL3;SERPINE1;ENO1;SMC3;ACTB;GLS;GJA1;ZMIZ1;MYC;NAMPT;RPL36;LIMCH1;TALDO1;EREG;PPA1;MTHFD2;LACTB2;MAP1B;DDIT4;SIK1;VDAC1;RPL26;TRIM16;PFN1;RPL28;RIN2;ATF4;SLBP;SET;CDCA4;HIF1A;OAZ1;LDHB;RACGAP1;PCBP1;RAD21;ZNF146;MCTS1;NAA50;FZD2;ERLIN1;EIF1;CCT6A;DHFR;RPS26;CS;EIF5;AKR1B10;TDP2;ID1;ID3;HNRNPC;NOL11;ANP32B;CD24;AARS;TRAM1;OLA1;AKR1B1;SLC7A11;PFAS;SYNCRIP;TUBA1A;CSRP1;TMSB4X;PBK;JAK1;ANXA1;PRMT1;TUBB;PGAM1;NME4;SLC7A5;UGDH;RNF167;TMEM106C;TKT;RPL11;AMIGO2;TIMM13;UNG;SH3BGRL;SPP1;METTL5;FLNA;CA12;GINS1;GINS2;NPM1;PTGES3;AKR1C3;AKR1C2;KTN1;WDR11;FABP5;XPOT;AXL;PSMC1;MARS;HNRNPA2B1;CTNNB1;HDGF;HSPA1B;HSPA1A;GMNN;NUCKS1;RPL10A;TOMM20;IPO7;GALNT10;EEF1B2;NARS;COTL1;KPNA2;G6PD;TPM4;RPS8;IGFBP4;TPM2;UBE2E1;PGD;ACLY;SYPL1;DKC1;NCL;NHP2;SRSF2;SRSF3;S100A4;MATR3;SNRPF;SLC26A2;PFKFB3;CD151;GLO1;IRAK1;IGFBP7;HSPA5;DSTN;ASNS;HSPA2;LSM7;H1F0;KIF18B;COL5A2;UBA2;AMOTL2;TGFBI;SAE1;RSL24D1;EIF4G2;NFE2L2;DOCK4;HSP90AB1;MCM7;HMGB1;RND3;CKS1B;MRPL3;LBH;PMEPA1;SPDL1;TNPO1;KLF10;EIF5A;RFC4;SORD;CTPS1;YWHAZ;EEF1G;ASPH;ALDH1A1;MCM3;POLR1D;DNAJC9;MCM6;DCTPP1;DTL;MCM2;PON2;NDUFB3;SLC3A2;U2AF1;NT5C2;MFF;HSD17B11;HSPD1;CRYZ;REPIN1;TRA2B;POLD2;SEC11A;POLR2L;TIMM8B;RBM39;DUT;PPP1R14B;RRM1;HNRNPA3;RRM2;CNBP;NAP1L1;DEK;SSRP1;CYP24A1;SCD;EIF3L;RAN
Bisphenol A 6623 mouse GSE4650 sample 3573	246/415	1.52795e-79	1.99963e-78	0	0	6.97631	1266.06	IFITM3;NCKAP1;ARL6IP1;UBE2L3;PSMD8;MPRIP;SNRPD2;RPL36AL;BSG;LGALS9;B2M;RPS13;MBNL1;MIF;TM4SF1;MYL6;PRKAR1A;PSME1;RPL24;RPL27;PFN1;PFN2;MACF1;CTBP1;MRPL18;MGST1;OAZ1;GABARAP;MYL12B;PRDX2;LDHA;LARP1;ZNHIT1;PRDX1;PCBP1;ZBED5;S100A11;SPTBN1;S100A10;CTSA;FIS1;NDFIP1;SNF8;CCT6A;HNRNPK;EIF6;HNRNPF;CALR;CALM1;CALM2;ARF1;TECR;TUBA1B;HINT1;MAP1LC3B;TUBA1A;TMSB4X;TMED2;SEC61B;SDF2;CLIC1;SPTAN1;TCF19;PSENEN;ANXA1;TPI1;HSBP1;PGAM1;ANXA5;NUTF2;EMP3;DYNLL1;AES;APRT;VAMP8;PSMA2;TCP1;TKT;PTMA;ATP6V0C;CSTB;GRN;PCNA;GSTP1;RPL11;GBA;RPS27L;UQCR11;FSTL1;COX5A;PSMA7;PSMB6;CST3;PSMB4;PGRMC1;PSMB5;SAMM50;PSMB3;FLNA;CCT5;BCAP31;RANBP1;GSN;MDH1;MDH2;PPP1CA;RNF145;CCNG1;TOMM6;GRINA;NDUFA13;NDUFA11;CD81;ZFAND6;PDCD5;GMNN;MRFAP1;PEBP1;PARK7;CLU;BZW1;SAT1;TOMM20;PPP1CC;LAPTM4A;CHCHD2;TMEM147;CCND2;CDH2;FNTA;PTTG1;KIF5B;LAMP2;CFL1;DENND5A;KPNA2;HADH;TMSB10;TPM4;ATP1B3;RBX1;COX6B1;MORF4L2;S100A6;SNRPG;NHP2;MYADM;S100A4;ERH;ANAPC5;SNRPC;RNASEH2C;RTN3;FKBP2;VCP;UQCRB;NDUFB10;NDUFB11;PSMD13;COX7A2;PHB;UQCRH;RTN4;CNN3;CNN2;ESD;UBR5;PSAP;PGK1;CYC1;SLC38A2;OST4;TRAPPC1;EPHX1;DSTN;MARCH6;LSM3;COPS6;DAP;ARPC3;CDK4;CHMP2A;PLXNB2;TPP1;SERINC1;CLPTM1L;DYNLRB1;SERINC3;YWHAE;DDX3X;AMD1;USP34;HMGB3;DBI;ETFB;HMGB1;CKS1B;RBM3;RPL7A;YWHAQ;TIMM17A;YWHAH;EIF5A;ACTR2;HSP90AA1;GPX4;H2AFZ;BUD31;ATP6AP2;GPX8;H2AFV;YWHAZ;PTP4A2;NDUFS8;NDUFS5;ALDH1A1;MYH9;GAPDH;CHMP5;TSEN34;NDUFB8;NDUFB7;SRSF1;NDUFB3;POMP;MAT2A;FAM120A;EIF4H;ROMO1;RBBP7;POLR2L;NDUFA9;TIMM8B;CYB5A;NDUFA8;MARCKSL1;HNRNPA3;RRM1;RRM2;NDUFA4;NDUFA3;NDUFA2;NDUFA1;DNAJA1;P4HB;RAN
methotrexate DB00563 human GSE11440 sample 2543	227/364	1.63912e-79	2.11446e-78	0	0	7.91235	1435.38	IFITM3;RPL4;IFITM1;RPL30;RPL8;LGALS4;MT2A;CHORDC1;B2M;IER3;KRT8;HLA-B;HLA-C;ACTN4;TM4SF4;HLA-F;EREG;DDX39A;KARS;IFI27;MTHFD1;LACTB2;PSME1;TXNIP;TAGLN2;VDAC1;LAP3;PRR13;ANP32A;RPN2;MRPL18;RPN1;MRPL17;ARPP19;MYL12B;KLK6;LDHB;PTDSS1;HSPH1;TSPAN8;RAD21;RRS1;SFN;C19ORF33;H3F3B;MRPL27;SNHG6;NMI;C12ORF75;LYZ;ZWINT;CCT6A;TPX2;ANLN;HNRNPK;EIF6;ANP32B;CD24;EZH2;ARF4;FEN1;CETN2;ARPC1B;HEXB;NCAPG2;GDI2;PTPRK;SYNCRIP;TUBA1C;TUBA1B;C1QBP;RFK;CTSH;NELFCD;CCT3;CCT2;LYPLA1;SERPINB1;ATP6V0B;SSR4;IFNGR1;PRMT1;ANXA4;TUBB;DYNLL1;SLC7A5;PLSCR1;VAMP7;PSMA1;CEACAM6;CKS2;PABPC1;PTMA;SF3B5;PCNA;RPL10;MRPS35;DERL1;IFI6;RPS27L;COX5A;PSMA7;RNF139;BCAP31;GINS1;RANBP1;CENPW;CDKN2A;PTGES3;ATAD2;TUBB4B;RAB11A;PSMB8;KRT19;KRT18;PSMC3;FABP5;NDUFAB1;PLP2;FAU;HSPA1B;TOMM5;C11ORF58;CSE1L;FMR1;SRP14;IPO7;LAPTM4B;TATDN1;LAMP1;RUVBL2;KIF5B;NUSAP1;BANF1;HMGN2;HMGN3;HMGN1;PLS1;MMGT1;RPS6;ATP1B3;TUBA4A;PDIA4;MORF4L1;DKC1;PPIF;SBDS;SRSF2;SRSF3;LY6E;TSG101;PHB;STIP1;UBB;IRAK1;CYC1;FAM83D;FANCI;CD164;HSPA8;PNPT1;UBE2C;ALYREF;GOT2;ISG15;EIF2S2;LSM7;ARPC2;UBE2S;UBE2T;UBE2N;LCN2;CDK1;DYNLRB1;IARS;HSP90AB1;MCM7;YWHAB;AMD1;HMGB3;YBX1;CKS1B;HSP90AA1;GPX1;ATP6AP1;H2AFZ;SIGMAR1;SORD;AHSA1;CTPS1;YWHAZ;EEF1D;ALDH1A1;PFDN2;SNRPA1;DCTPP1;FAM84B;PRPS1;HDAC2;HDAC1;UHRF1;NDUFB2;DDX21;AURKA;REPIN1;TAF1D;PCBD1;MAPK6;MEST;SEC11A;CTNNAL1;RRM1;HNRNPA3;RRM2;IDH3G;ADRM1;HSPE1;TPD52L2;SOD1;DNAJA1;PRC1;EIF3J;EIF3H;EIF3E;SLIRP;RBMX;RAN
EPZ004777 56962336 human GSE29828 sample 2651	226/362	2.69326e-79	3.42537e-78	0	0	7.93357	1435.29	RPL4;RPL30;TFRC;ENO1;PSMD8;SNRPD2;RPL36AL;C19ORF53;MYC;SNRPD3;B2M;SKP1;MRPS18B;MIF;PPA1;MTHFD2;CLNS1A;BOLA3;DDIT4;VDAC2;VDAC1;LAP3;PFN1;MMADHC;ATF4;SLBP;PRKDC;MRPL18;MRPL14;TXN;OAZ1;MYL12B;PRDX3;LDHB;LDHA;PDCD10;PCBP1;PRDX1;RAD21;HLTF;BTF3;JUND;H3F3B;NMI;EIF1;RPS26;RPS25;HNRNPK;RPS27;TDP2;HNRNPF;HNRNPC;NOL11;CALM2;AARS;GPI;TOP2B;CDKN1B;PYGL;MRPL33;UBL5;C1QBP;PBK;CCT3;CCT2;LYPLA1;MRPS27;PRMT1;TUBB;PGAM1;CACYBP;DYNLL1;SRP9;RHOA;NME1;HADHB;SLC7A5;PSMA6;MRPL51;PSMA1;TCP1;CKS2;STRAP;GARS;ALDOA;PTMA;DLD;AHCY;PCNA;RPL11;ODC1;RPS27L;COX5B;PSMB6;PSMB4;RPS15A;PSMB3;PSMB1;CCT8;CCT7;PAIP2;RPL19;CCT4;NPM1;CENPW;MDH2;PTGES3;PPP1CA;TM9SF2;PSMC3;FABP5;XPOT;CCNG1;HNRNPA2B1;NDUFAB1;RPL22L1;TOMM5;TOMM6;CSE1L;GMNN;MRFAP1;PARK7;RPL10A;TOMM20;EEF1B2;PPP1CC;LAPTM4B;TUBB6;CHCHD2;HMGN3;HMGN1;TPD52;RPS7;RPS8;ILF2;RBX1;MORF4L1;NCL;HAT1;SNRPG;NHP2;SRSF2;SNRPC;SNRPB;SRSF9;IDI1;DNMT1;DDX5;UQCRB;INSIG1;GLO1;AK2;TARS;COX7A2;SLC1A5;PHB;PRPF8;UQCRH;UBB;UBC;EIF4EBP1;CYC1;SLC38A2;HSPA9;HSPA8;ANKRD27;EIF2S2;LSM4;TMEM230;CDK6;UBE2S;UQCRQ;ARPC3;NACA;UBA2;IARS;RSL24D1;SLC25A3;HSP90AB1;MCM7;HSPB1;HMGB1;YBX1;CKS1B;MRPL3;YWHAQ;UQCRFS1;YWHAG;SRGN;HSP90AA1;RFC4;SMIM15;H2AFZ;AHSA1;YWHAZ;DAD1;MCM3;MCM4;MCM6;BCAT1;GAPDH;MCM2;POMP;TAF9;DDX21;HSPD1;PUF60;CCL5;EIF4H;POLR2E;IARS2;POLR2J;NDUFA4;CNBP;NDUFA1;DEK;HSPE1;ASS1;SOD1;DNAJA1;SCD;PSAT1;EIF3I;POLE3;SLIRP;RAN
imatinib DB00619 human GSE19567 sample 2527	219/344	3.31891e-79	4.16246e-78	0	0	8.35285	1509.4	IFITM3;IFITM1;TES;POP7;CCNI;ENO1;ACTB;RPL6;SNRPD2;MYC;SNRPD3;GLUL;IMP3;DDX10;ACTN4;MIF;DDX39A;KARS;PPA1;MTHFD2;DDIT3;DDIT4;VDAC2;VDAC1;TRIB3;RPL26;PFN1;ATF4;SET;SHMT2;NOLC1;TXN;MYL12B;LDHB;LDHA;RAB11FIP1;PRDX1;S100A11;ZNF146;MCTS1;EGR1;XBP1;H3F3B;PRDX6;EIF1;CCT6A;NET1;RPS29;CD24;EZH2;AARS;GPI;OLA1;HERPUD1;HINT1;C1QBP;TMSB4X;PBK;TMED2;CTSH;PHGDH;RAC1;CLIC1;CTSC;CAP1;LYPLA1;ATP6V0B;WARS;ANXA1;ANXA3;PRMT1;PGAM1;SLC39A14;SRP9;NME1;HADHB;SLC7A5;PSMA6;STRAP;GARS;PABPC1;ALDOA;TKT;PTMA;DLD;FH;ECHS1;AHCY;RPL10;CAB39;MRPS35;AMIGO2;ODC1;TIMM13;FAM129A;UQCR11;COX5A;CCT8;RPS2;CCT7;CCT5;CCT4;NPM1;UTP6;YTHDF2;MDH1;MDH2;GDF15;PTGES3;LRPPRC;KRT18;XPOT;MARS;CCNG1;HNRNPA2B1;NDUFAB1;RLIM;TCEA1;CARS;TOMM20;ACTG1;EEF1B2;NARS;PPP1CC;LAPTM4B;CHCHD2;CCND2;FNTA;RUVBL2;PIM1;TMSB10;FADS1;UBE2E1;SARS;PGD;CCNB1IP1;TUFM;NCL;SNRPG;NHP2;SRSF3;ERH;SNRPF;SNRPB;ARL8B;LRRC59;DDX5;TARS;PHB;UQCRH;IRAK1;EIF4EBP1;PGK1;SLC38A2;YARS;HSPA9;SDF2L1;HSPA5;MSN;ASNS;EEF2;EIF2S2;EIF2S3;BHLHE40;UBE2N;UBA2;IARS;RSL24D1;NFE2L2;HSP90AB1;AMD1;SLC2A3;YBX1;CKS1B;MRPL3;PTBP1;UQCRFS1;H2AFZ;NAV2;REXO2;PTP4A2;RCN1;SFPQ;HAX1;EEF1D;NDUFS6;SNRPA1;GAPDH;CEBPB;TAF9;HIST1H2BK;DDX21;MTIF2;SLC3A2;NT5C2;COCH;HSPD1;UGP2;MAT2A;TRA2B;EIF4H;LRRC8D;MAPK6;SMNDC1;CNBP;HNRNPAB;ASS1;EIF3M;VAPA;SCD;EIF3I;EIF3J;EIF3G;VIM;SLIRP;RBMX;EIF3D;RAN;EIF3A
azacitidine DB00928 human GSE29077 sample 2545	205/310	1.3472e-78	1.66647e-77	0	0	9.28151	1664.21	IFITM3;POP5;ARL6IP1;GLDC;SERPINE1;ENO1;CDC20;RPS15;LGALS1;SNRPD2;RPL36AL;C19ORF53;PEG10;SNRPD3;B2M;ACTN1;ACTN4;MIF;TM4SF1;DDX39A;MTHFD1;PPA1;CLNS1A;PFN1;PFN2;SET;CDCA3;ANP32A;RPN2;UGCG;LDHB;PTDSS1;LDHA;RACGAP1;PRDX1;S100A10;FDFT1;TMA7;PRDX6;GNG11;ZWINT;DHFR;FOSL1;TPX2;ADI1;ID1;HNRNPD;HNRNPC;CALM1;CALM2;TOP2A;COX7B;ARPC1B;COX7C;TUBA1C;TUBA1B;TUBA1A;XPO1;C1QBP;TMSB4X;CLIC1;CEP55;CTSC;DLGAP5;ANXA1;TPI1;ANXA2;PRMT1;TUBB;IFNGR2;PGAM1;MYOF;EMP3;DYNLL1;NME1;CSDE1;CKS2;PLIN3;ALDOA;PTMA;CD44;AHCY;TOMM40;PCNA;RPL10;SLC20A1;AMIGO2;UQCR11;COX5A;NT5E;PSMB3;AP2S1;SPP1;RANBP1;NPM1;MDH1;G0S2;TUBB4B;PSMC5;KRT18;FABP5;AXL;RPA3;CCNG1;HNRNPA2B1;RLIM;F2RL1;PLP2;TRIP13;HSPA1A;SPC25;PDCD5;GMNN;HJURP;PEBP1;NUCKS1;MSMO1;PARK7;RPL10A;PPP1CC;LAPTM4B;TUBB6;PTTG1;TUBB3;PLAU;CFL1;NUSAP1;COTL1;KPNA2;PHLDA1;HMGN3;TMSB10;HMGN1;APLP2;TPM1;COX6B1;EBNA1BP2;SNRPG;NHP2;SRSF2;SMS;SRSF3;ADAM9;SNRPF;SNRNP25;STEAP1;VCL;SRSF9;DNMT1;PHB;ACAT2;UQCRH;HSP90B1;TMEM123;SDCBP;CCNB1;PGK1;SAC3D1;CBX5;SMURF2;UBE2C;DSTN;MSN;HMGA2;CDK4;CDK1;HSP90AB1;MCM7;DBI;HMGB1;YBX1;CYR61;LASP1;YWHAQ;EIF5A;GPX4;H2AFZ;PLAUR;H2AFV;CCNA2;PKM;MCM3;ITGA6;MCM6;GAPDH;HDAC1;ATP1A1;AURKA;RBBP7;CTNNAL1;POLR2L;DUT;HNRNPA3;RRM2;AHNAK2;NAP1L1;HSPE1;HNRNPAB;SOD1;SCD;PRC1;VIM;SLIRP;RBMX;RAN
Gefitinib DB00317 human GSE53180 sample 3474	249/427	2.03011e-78	2.47728e-77	0	0	6.70657	1199.76	EIF4A2;POP7;RPL3;TFRC;EPRS;IFIT1;RPL6;LGALS3;PNP;RPL36AL;PSMD1;SOX4;IER3;RPL23;MRPS18B;SCRIB;DKK1;MYL6;DDX39A;MTHFD1;PPA1;HMBS;RPL24;ORAI1;CCDC86;AURKAIP1;TRIB1;MMADHC;SLBP;MAGED1;CDCA5;MRPL18;CDCA8;MRPL14;MRPL20;LDHA;HSPH1;SYNGR2;NUP85;S100A16;RDH11;PRDX1;PCBP1;DHX36;RRS1;FADD;CTSA;H3F3B;MRPL27;PRRC2C;SUCO;NR2F2;ZWINT;SMARCA4;MANF;SRPK1;CCT6A;HNRNPM;SQLE;EIF6;ID1;CALM2;TRAM1;CLTC;MRPS12;MRPL34;HERPUD1;TUBA1C;TUBA1A;SMPD4;AIFM1;TMSB4X;C1QBP;CLIC1;CCT3;BRD2;CCT2;FGFBP1;SEC13;MRPS26;TNFRSF12A;PARP1;TUBB;MRPS2;C6ORF62;DYNLL1;NCOR2;PSMA6;PSMA1;PSMA2;CKS2;PABPC1;TKT;SF3B5;GRN;PCNA;SLC20A1;TIMM9;ODC1;FSTL1;MRPL55;PSMB5;EXOSC4;PGRMC2;PSMB1;LMNA;RRP36;MFN2;CCT7;CCT5;CCT4;DYNC1H1;GINS2;NPM1;CDKN2C;USP9X;GDF15;G0S2;TUBB4B;YIF1A;KTN1;KRT19;KRT18;PSMC1;PSMC2;RPL22L1;CSE1L;GMNN;MRFAP1;PLAT;RPL10A;PHRF1;ACTG1;EFTUD2;PPP1CC;NPEPPS;TUBB6;MAEA;TUBB3;UROD;PLAU;CAPN2;KPNA2;SLC16A3;TLE1;RPS7;TAP1;CNPY2;THOC3;ILF2;TUBA4A;FTSJ3;MSH6;ADAM19;EBNA1BP2;DKC1;NCL;HAT1;SRSF2;PPIF;SRSF3;ERH;SNRPF;SRSF5;PPIA;KPNB1;VCL;DAP3;LRRC59;VCP;DDX5;CNP;TARS;ADRB2;RTN4;BCL2L12;EBP;PODXL;UBC;COX14;SLC38A2;SAC3D1;COA4;PRNP;HSPA8;SDF2L1;SLC52A2;ASNS;INHBB;ISG15;LSM7;CDK1;EIF4G2;BCAR3;SLC25A3;MCM7;YWHAB;AMD1;CYR61;PAGR1;RPS4X;RPL7A;SEPT9;METTL13;YWHAQ;NUP62;TIMM17A;WDR6;UQCRFS1;MAPK1IP1L;HSP90AA1;RFC4;H2AFZ;ELAC2;H2AFX;CTPS1;CKAP4;HAX1;MCM3;ITGA6;DNAJC9;MVD;MCM6;MET;THOP1;HIST1H2BK;DDX23;U2AF1;HSD17B10;HSPD1;PUF60;MAT2A;VHL;SEC11A;NOP56;TIMM8B;NDUFA8;TXNL1;MX1;HSPE1;DNAJA1;EIF3M;MYO1C;IMPDH1;EIF3J;EIF3E;VIM;EIF3D;EIF3A
SODIUM BUTYRATE 5222465 mouse GSE4410 sample 3584	217/343	1.00741e-77	1.21292e-76	0	0	8.20556	1454.78	NCKAP1;HNRNPU;MKI67;ACTB;CDC20;CAPNS1;TRIM28;PPP2R1A;STMN1;AKT1;RPL35;ARL6IP4;RPS11;RPL39;MBNL1;KRT7;MIF;CLDN3;PPA1;PFN1;SET;CTBP1;RPN1;MRPL12;LDHA;S100A16;RDH11;PCBP1;SNX9;RPL41;PLK1;RASSF7;MRPL27;PRDX6;MANF;EIF1;CCT6A;ANLN;HNRNPK;ZZZ3;EIF5;RPS29;RPL27A;FASN;TRIP6;ANP32B;RPS23;TOP2A;LAD1;RPLP1;HINT1;TUBA1B;C1QBP;PBK;TIMP2;PHGDH;TK1;CLIC1;CCT3;FGFBP1;ANXA1;TNFRSF12A;ANXA3;PRMT1;MYOF;NUTF2;ELOVL6;SERPINB9;NME1;APRT;VAMP8;UGDH;HNRNPH1;CSDE1;TCP1;CKS2;GARS;PTMA;AHCY;PCNA;TIMM13;RPS27L;CAPG;FLNA;DTD1;RANBP1;NPM1;GDF15;PTGES3;GSR;UBE2G1;PSMC3;FABP5;NEDD4;PSMC2;CCNG1;HNRNPA2B1;HDGF;PLP2;FAU;CD81;CSE1L;UBE2D3;NUCKS1;ACTG1;FADS2;NPEPPS;TUBB6;CCND2;CDH2;ARHGDIA;CAPN2;BANF1;KPNA2;AP2M1;PHLDA3;HMGN1;TPM4;RPS8;TPM1;ATP1B3;PGD;RBX1;MORF4L2;NCL;NHP2;SRSF2;S100A4;ERH;ANAPC5;SRSF5;PPIA;AJUBA;SNRPB;VCP;UQCRB;HTRA1;PRPF8;ACAT2;CNN2;EBP;ESD;SLC38A2;FDPS;HSPA5;UBE2C;FUS;ALYREF;NONO;EPHX1;HMGA2;EIF2S2;LSM4;LSM3;ARPC2;NACA;CDK4;CDK1;PLXNB2;STT3B;EIF4G2;YWHAE;DDX3X;HSP90AB1;MCM7;FHL2;HMGB3;HMGB1;CKS1B;RBM3;PTBP1;LASP1;YWHAH;EIF5A;ABCC3;GPX1;H2AFY;H2AFZ;RPL13A;YWHAZ;CCNA2;HAX1;DNAJC5;NDUFS3;BIRC5;RBMS1;MCM4;MCM6;CERS2;NDUFB8;SEMA3C;EI24;SRSF1;AURKA;HSPD1;SRM;TRA2B;PCBD1;RBBP7;ARFGEF1;NOP56;PPP1R14B;RRM1;HNRNPA3;RRM2;CNBP;MID1IP1;NAP1L1;RPL23A;DEK;SSRP1;HNRNPAB;BICC1;IMPDH2;BAX;EIF3D;RAN
cytarabine, EC50, 1 d 6253 human GSE6930 sample 3373	215/339	2.65651e-77	3.15636e-76	0	0	8.25723	1455.93	RPL4;NCKAP1;RPL3;ARL6IP1;HNRNPU;HNRNPR;ENO1;ACTB;UBE2L3;CDC20;PSMD6;PSMD7;RPS16;SNRPD2;RPL18A;C19ORF53;MYC;CHORDC1;PSMD3;FNBP4;DDX17;IMP3;MIF;DDX39A;PPA1;VDAC2;VDAC1;KIF20A;RPL29;PFN1;ATF4;CDCA3;CDCA4;MGST3;CDCA8;MRPL17;LARP1;RACGAP1;PCBP1;EPB41L2;RRS1;ZNF146;SNX5;FDFT1;BTF3;H3F3B;XRCC5;TIPARP;PLK1;NR2F2;PTK2;EIF1;CS;HNRNPM;TPX2;EIF5;RPL27A;ID1;ID3;HNRNPC;AARS;ARF1;CLTC;GDI2;CLIC1;CEP55;DLGAP5;CCT3;CCT2;TUBB;NME4;RHOA;NME1;SLC7A5;PSMA1;CANX;CKS2;STRAP;HNRNPH3;TKT;CSTB;AHCY;SLC20A1;RPL12;RPL11;HEATR1;ODC1;PSMB7;SCAF8;CCT8;CCT7;CCT5;CCT4;UTP6;PTGES3;GINS4;TUBB4B;LRPPRC;ARCN1;CENPF;XPOT;HNRNPA2B1;NCAPD2;HSPA1A;MTCH2;POGK;ZFAND5;UBE2D3;HJURP;MSMO1;RPL10A;TOMM20;CTGF;ACTG1;PPP1CC;PTTG1;TUBB3;RUVBL1;BANF1;KPNA2;AP2M1;SARS;TUG1;PGD;ILF2;COX6B1;DKC1;SRSF2;FSCN1;SRSF3;SRSF4;SNRPB;SRSF9;IDI1;VCP;TARS;CORO1C;CNN3;STIP1;TMEM123;CCNB1;MAN2A1;UBC;CYC1;SLC38A2;COA4;HSPA8;UBE2C;FUS;NONO;DHCR24;EEF2;EIF2S2;EIF2S3;UBE2S;CDK4;CAPRIN1;GNB1;UBE2N;IARS;RSL24D1;ZNF532;YWHAE;SLC25A3;DDX3X;HSP90AB1;MCM7;AMD1;ATP2A2;DBI;YBX1;MRPL3;PTBP1;SPDL1;TGIF1;RBM14;PDCD6IP;AHSA1;CKAP5;YWHAZ;CCNA2;SFPQ;HAX1;PFDN2;GAPDH;STOML2;SRSF1;DDX21;ATP1A1;AURKA;HSPD1;FAM168B;TNKS2;MAT2A;PUF60;EIF4B;TRIM44;HNRNPA0;NDUFA9;RBM39;TXNRD1;HSPE1;HNRNPAB;SNRNP40;SCD;PSAT1;PRC1;EIF3I;EIF3H;EIF3E;VIM;POLR3K;RBMX;EIF3D;EIF3B
Bisphenol A 6623 mouse GSE4650 sample 3575	228/375	9.7034e-77	1.13794e-75	0	0	7.40419	1295.93	ARL6IP1;F11R;SNRPD2;CAPNS1;MPRIP;PPP2R1A;RPL36AL;BSG;STMN1;RPL38;LGALS9;B2M;SOX4;IER3;MBNL1;MIF;TM4SF1;MYL6;PSME1;RPL24;RPL27;PFN1;RPL28;PFN2;CTBP1;MRPL18;MGST1;OAZ1;GABARAP;MYL12B;PRDX2;LDHA;ZNHIT1;PRDX1;ZBED5;S100A11;S100A10;CTSA;FIS1;TMA7;SNF8;RPL27A;CALR;CALM2;TINAGL1;HINT1;TUBA1B;TUBA1A;AIFM1;TMSB4X;TIMP2;TMED2;SEC61B;TK1;SDF2;CLIC1;TCF19;SREBF1;ANXA1;TPI1;DUSP1;PGAM1;ANXA5;SSR3;NUTF2;EMP3;RHOB;APRT;AES;VAMP8;PSMA2;TCP1;CKS2;TKT;MFGE8;RHOQ;CSTB;GRN;PCNA;RPL10;GSTP1;RPL11;GBA;UQCR11;COX5A;FSTL1;CST3;PSMB6;PGRMC1;PSMB4;ERMP1;RPS15A;PSMB3;FLNA;BCAP31;GSN;MDH1;MDH2;PPP1CA;RNF145;NEDD4;CCNG1;FAU;TOMM6;NDUFA13;NDUFA11;CD81;GMNN;MRFAP1;CLU;CTGF;PPP1CC;NPEPPS;LAPTM4A;CHCHD2;TMEM147;CCND2;PTTG1;ARHGDIA;LAMP2;CFL1;DENND5A;KPNA2;HADH;TMSB10;TPM4;F2R;EPDR1;COX6B1;RBX1;COL4A1;MORF4L2;S100A6;NHP2;FSCN1;S100A4;ERH;ANAPC5;SRSF5;GLYR1;RNASEH2C;FKBP2;VCP;CD151;NDUFB10;UQCRB;NDUFB11;PSMD13;COX7A2;PHB;UQCRH;RTN4;CNN3;MAN2A1;UBR5;PSAP;PGK1;SLC38A2;MCL1;OST4;TRAPPC1;EPHX1;GOT2;DSTN;MARCH6;IGF2R;DAP;ARPC3;NACA;CDK4;CDK1;PLXNB2;TPP1;SERINC1;DYNLRB1;SERINC3;AMD1;HMGB3;DBI;HMGB1;RBM3;RPL7A;LASP1;YWHAQ;WDR6;YWHAH;EIF5A;GPX4;BUD31;ATP6AP2;GPX8;H2AFV;YWHAZ;TAPBP;EEF1G;NDUFS8;PKM;RPL37A;ALDH1A1;MYH9;GAPDH;CHMP5;TSEN34;NDUFB8;NDUFB7;POMP;SRSF1;NDUFB3;MAT2A;FAM120A;ROMO1;POLR2L;NDUFA9;TIMM8B;CYB5A;MARCKSL1;RRM1;HNRNPA3;RRM2;NDUFA4;NDUFA3;NDUFA2;NDUFA1;BICC1;DNAJA1;MARCKS;SLC25A39;RAN
decitabine DB01262 human GSE29077 sample 2540	199/300	1.16755e-76	1.35167e-75	0	0	9.35259	1635.22	EIF4A2;RPL5;RPL3;SERPINE1;HNRNPR;ENO1;SMC3;RPL6;RPL7;MYC;CHORDC1;NAMPT;EREG;MTHFD1;PPA1;MTHFD2;LACTB2;CLNS1A;MAP1B;RPL27;SIK1;VDAC1;RPL26;TRIM16;PFN1;RPL28;ATF4;SLBP;SET;ANP32A;TXN;OAZ1;LDHB;RACGAP1;PCBP1;RAD21;ZNF146;NAA50;FZD2;ERLIN1;ZWINT;EIF1;CCT6A;DHFR;RPS26;CS;CCDC88A;HNRNPK;EIF5;AKR1B10;TDP2;ID1;ID3;HNRNPC;ANP32B;CD24;AARS;TOP2A;TOP2B;TRAM1;SLC7A11;SYNCRIP;XPO1;TMSB4X;PBK;JAK1;CCT3;ANXA1;PRMT1;TUBB;NME4;SLC7A5;UGDH;RNF167;PTMA;AMIGO2;UNG;SPP1;METTL5;FLNA;GINS1;NQO1;GINS2;NPM1;PTGES3;AKR1C3;AKR1C2;KTN1;WDR11;FABP5;XPOT;AXL;PSMC1;MARS;HNRNPA2B1;HDGF;HSPA1B;HSPA1A;TOMM6;GMNN;NUCKS1;RPL10A;TOMM20;IPO7;EEF1B2;PTTG1;COTL1;KPNA2;G6PD;RPS8;IGFBP4;TPM2;UBE2E1;PGD;MORF4L1;ACLY;SYPL1;DKC1;MORF4L2;NCL;SRSF2;SRSF3;ERH;MATR3;PFKFB3;GLO1;RTN4;IRAK1;IGFBP7;HSPA8;HSPA5;ASNS;HSPA2;EEF2;H1F0;KIF18B;UBE2S;COL5A2;UBA2;AMOTL2;TGFBI;IARS;RSL24D1;EIF4G2;NFE2L2;DDX3X;HSP90AB1;MCM7;MCM10;HMGB1;RND3;MRPL3;LBH;YWHAQ;KYNU;PMEPA1;TNPO1;KLF10;RFC4;H2AFZ;CTPS1;YWHAZ;EEF1G;ASPH;ALDH1A1;MCM3;DNAJC9;MCM6;DCTPP1;DTL;MCM2;PON2;NDUFB3;SLC3A2;U2AF1;NT5C2;MFF;HSD17B11;HSPD1;CRYZ;POLD2;SEC11A;POLR2L;NOP56;DUT;HNRNPA3;RRM2;CNBP;TXNRD1;NAP1L1;DEK;SSRP1;HSPE1;CYP24A1;SCD;EIF3L;POLE3;CEBPZ;RAN
puromycin, 2xEC50, 3 d 439530 human GSE6930 sample 3372	207/321	2.30544e-76	2.63521e-75	0	0	8.63243	1503.43	IFITM3;NCKAP1;RPL30;RPL3;SERPINE2;TMEM97;RPL8;LIPA;GCSH;MT2A;PSMD7;LGALS1;SNRPD2;CAPNS1;ZMIZ1;PEG10;RPL36;SOX9;IER3;ACTN1;TALDO1;MIF;MTHFD1;PPA1;MAP1B;TAGLN2;LAP3;RPL29;PFN1;ALDH7A1;MMADHC;EPHA2;PFN2;CUTA;ANP32A;MAGED1;MRPL12;GLG1;LDHA;PCBP1;S100A11;FDFT1;FZD2;XRCC5;FN1;NETO2;PRDX6;GNG11;CS;RPS29;RPL27A;ID1;HYOU1;ARF3;GPI;MRPS16;ARPC1B;AKR1B1;PFAS;HINT1;TUBA1A;CSRP1;C1QBP;TMSB4X;SH3BGRL3;PHGDH;CLIC1;CTSC;JAK1;COX8A;LYPLA1;WARS;ANXA2;SSR4;MMD;PRMT1;PGAM1;SSR3;NCOA4;NME4;NUTF2;EMP3;TUBG1;DYNLL1;MLF2;PXDN;GARS;CRELD2;ALDOA;TKT;DYNC1I2;CSTB;CD63;AHCY;SLC20A1;HEATR1;HSD17B7;COX5A;UCP2;AP2S1;GINS2;GINS4;TUBB4B;KRT18;CCNG1;ZYX;NDUFA13;MTCH2;FHOD1;CSE1L;POGK;NUCKS1;MSMO1;RPL10A;CNDP2;ACTG1;EEF1B2;FADS2;CHCHD2;CDH2;TUBB3;RUVBL1;CAPN2;BANF1;HMGN3;FADS1;AP2M1;TRAPPC2L;TPM4;IGFBP2;ATP1B1;PGD;COX6B1;ACLY;COL4A2;COL4A1;NHP2;SRSF2;FSCN1;SMS;SRSF3;ADAM9;ERH;VCL;RAI14;GLYR1;SLC26A2;INSIG1;ACAT2;HSP90B1;CORO1C;CNN3;EIF4EBP1;CYC1;MYH10;FDPS;CBX5;HSPA5;TFPI2;ARHGAP29;DSTN;MSN;ASNS;HMGA2;DHCR24;EIF2S3;UQCRQ;CDK4;UBA1;DHCR7;HSPB1;DBI;LAMC1;HK1;MRPL3;SEPT9;RPL7A;TMEM109;ACTR3;GPX1;GPX4;HMGCS1;CKAP4;PJA2;DCTPP1;HDAC1;SRSF1;HSPD1;SRM;UGP2;TNKS2;CBS;NT5DC2;LRRC8D;MEST;DUT;PPP1R14B;CYP51A1;NDUFA1;LAMB1;SSRP1;MARCKS;SCD;PSAT1;VIM;P4HB;SLIRP
Lapatinib DB01259 human GSE38376 sample 2584	188/274	3.10517e-76	3.50496e-75	0	0	10.3531	1800.02	TFRC;GLDC;CSE1L;PDCD5;ENO1;PARK7;RPL8;SRP14;ACTB;TXNDC17;CDC20;MT2A;CCND3;CHCHD2;PNP;TMEM147;SNRPD2;PTTG1;CFL1;NUSAP1;RPL38;KPNA2;SLC16A3;TMSB10;RPS12;HMGN1;PAQR4;RPS7;IMP3;IMP4;MIF;GTPBP4;COX6B1;RBX1;MSH6;EBNA1BP2;DDX39A;LACTB2;DKC1;BOLA3;NCL;DNAJB11;VDAC3;SNRPG;SRSF2;VDAC1;SNRPF;PFN1;AURKAIP1;UBA52;S100A9;KPNB1;SNRPB;DNMT1;CDCA5;MRPL18;GLO1;COX17;COX7A2;TXN;MRPL12;OAZ1;UQCRH;HSP90B1;C7ORF50;LDHB;LDHA;HSPH1;S100A16;PRDX1;FAM83D;HSPA8;SDF2L1;UBE2C;MRPL23;LSM3;MANF;SQLE;UQCRQ;UBE2T;HNRNPD;CDK1;ID3;ANP32B;CALM1;CALM2;RPS21;RPS24;GALK1;TOP2A;TRAM1;COX7B;FEN1;MCM7;YWHAB;YBX1;COX7C;LMNB2;CKS1B;MRPL41;TRMT112;TUBA1C;PTBP1;TUBA1B;TUBA1A;YWHAQ;TMSB4X;TK1;YWHAH;COX8A;VKORC1;EIF5A;NUDC;HSP90AA1;TPI1;PARP1;GPX4;H2AFZ;TUBB;GLRX5;AHSA1;TIMM21;RANGAP1;NME1;PSMA6;MRPL51;TFDP1;NDUFS8;NDUFS5;CKS2;DNAJC9;SNRPA1;MCM6;CRELD2;PTMA;DCTPP1;GAPDH;KRT81;FH;CEBPB;TOMM40;ODC1;SRRT;POMP;COX5B;LAGE3;AURKA;HSPD1;PSMB6;PGRMC1;CDC45;PUF60;EPCAM;PSMB3;TRA2B;AP2S1;ROMO1;CCT7;CYB5B;NOP56;RANBP1;RRM1;CENPW;MDH2;NDUFA4;PTGES3;NDUFA3;ATAD2;NDUFA1;DEK;TUBB4B;HSPE1;HNRNPAB;SOD1;DNAJA1;BOP1;SLC25A39;TSPAN13;PRC1;RPA3;HNRNPA2B1;NDUFAB1;POLE3;FAU;SLIRP;HSPA1B;TOMM5;HSPA1A
bexarotene DB00307 human GSE12791 sample 2681	179/253	5.09782e-76	5.68312e-75	0	0	11.4344	1982.36	RPL4;CARS;MTCH1;RPL3;CCNI;RPL32;CD81;RPL34;SERPINE1;UBE2D3;PLAT;MSMO1;SPINT2;ENO1;PARK7;RBPJ;RPL8;RPL9;ACTB;ACTG1;EEF1B2;MT2A;TUBB6;CHCHD2;LGALS1;RPS18;PPME1;PSMD2;SACS;RPL39;TMSB10;RPS13;IER3;HMGN1;SLC38A1;MORC4;S100A2;LIMCH1;RPS8;KRT8;KRT7;TALDO1;RPSA;DKK1;EEF1A1;PPA1;MORF4L2;S100A6;S100A4;PFN1;PPIA;ATF4;SNRPB;INSIG1;COPB1;GLO1;HTRA1;TARS;NDRG1;UQCRH;CORO1C;CNN3;UGCG;LDHB;LDHA;HSPH1;RACGAP1;IRAK1;PRDX1;ESD;PGK1;SFN;SLC38A2;S100A11;S100A10;FDFT1;MCTS1;HSPA8;RPL41;SMURF2;NONO;ARHGAP29;DSTN;MSN;ASNS;DHCR24;INHBA;EEF2;IL6;RPL27A;FAT1;RPS24;EIF4G2;COX7B;SLC25A3;CETN2;ARPC1B;FHL2;HMGB3;DBI;HMGB1;YBX1;TRAM2;PRSS23;RPS4X;TUBA1C;TUBA1B;TUBA1A;PEA15;RAC1;CTSC;COX8A;CAP1;DSP;DUSP5;TPI1;SERPINB2;PARP4;ANXA2;TSC22D1;SSR4;ANXA3;PGAM1;ANXA5;RPS3A;REXO2;F3;VAMP8;EEF1G;RCN1;PSMA1;POLR1D;STRAP;GARS;DSG2;PABPC1;TKT;PFDN5;GAPDH;CD63;RPL10;RPL11;AMIGO2;ODC1;POMP;DDX21;SLC7A1;FSTL1;PDLIM1;LIMA1;TAF1D;RPS3;EIF4H;FLNA;FLNB;RPS27A;MEST;CTNNAL1;BCAP31;NPM1;RRM1;ZNF185;LAMB3;TXNRD1;HUWE1;NDUFA1;VEGFA;KRT19;KRT18;AXL;SCD;HNRNPA2B1;RLIM;F2RL1;FAU;VIM;PFKP;TPT1;EIF3B
puromycin, 2xEC50, 1d 439530 human GSE6930 sample 3371	195/292	6.80473e-76	7.4935e-75	0	0	9.53374	1650.09	IFITM3;RPL4;NCKAP1;RPL30;RPL3;SERPINE2;MT2A;RPS16;SNRPD2;CAPNS1;RPS18;MYC;BSG;RPS13;RPS12;IER3;IMP3;MIF;DDX39A;PPA1;UQCRC1;CCDC86;JTB;VDAC2;TAGLN2;RPL29;PFN1;RPL28;EPHA2;PFN2;ANP32A;MAGED1;MGST3;MRPL17;GABARAP;LDHA;PCBP1;EPB41L2;RRS1;S100A11;FZD2;XRCC5;PLK1;RDX;FN1;RPS26;CS;HNRNPM;TPX2;HNRNPK;RPL27A;FASN;HNRNPC;RPS23;ARF3;GPI;ARF1;GDI2;AKR1B1;SLC7A11;PRPF19;HINT1;CSRP1;TMSB4X;SH3BGRL3;CLIC1;CTSC;COX8A;CCT2;ANXA1;ANXA2;PRMT1;TUBB;NME4;EMP3;SRP9;MLF2;NME1;DDB1;ALDOA;TKT;ATP6V0C;DBN1;CSTB;AHCY;TOMM40;SLC20A1;RPL12;GSTP1;RPL11;ODC1;CRIP2;UCP2;AP2S1;RPS3;RPL13;FLNA;CCT8;RPS2;RPL19;TUBB4B;LRPPRC;BOP1;KRT18;CCNG1;NDUFAB1;ZYX;HDGF;NDUFA13;MTCH2;FHOD1;RPL10A;IPO4;CTGF;ACTG1;CHCHD2;TMEM147;TUBB3;CFL1;BANF1;AP2M1;TPM4;TPM1;IGFBP2;PGD;ILF2;COX6B1;TUFM;COL4A2;MRTO4;HAT1;NHP2;SRSF2;FSCN1;SRSF3;PPIA;LY6E;SNRPB;MAZ;PRPF8;CORO1C;CNN3;CYC1;SLC38A2;UBE2C;FUS;TFPI2;HMGA1;HMGA2;DHCR24;EEF2;EIF2S2;EIF2S3;UBE2S;CDK4;CAPRIN1;GNAS;UBA1;COPE;YWHAE;SLC25A3;HSP90AB1;ATP2A2;DBI;CYR61;LMNB1;HK1;TGIF1;ACTR3;EIF5A;PDCD6IP;GPX4;RPL13A;CTPS1;PKM;GAPDH;SRSF1;DDX21;HSPD1;SRM;PUF60;MEST;POLR2L;PPP1R14B;MARCKSL1;TXNRD1;RPL23A;SSRP1;HSPE1;HNRNPAB;VIM;SLIRP;RBMX;EIF3D;EIF3B
Bisphenol A 6623 human GSE17624 sample 2656	231/388	3.38886e-75	3.68691e-74	0	0	7.02568	1204.72	IFITM3;CCNI;RPL34;HNRNPR;EMC10;ENO1;SPATA20;CAPNS1;TRIM28;PRKACA;TMEM8A;TMPO;HLA-C;MIF;COX7A2L;PRKAR1A;PPA1;DDIT4;UQCRC1;RPL24;JTB;VDAC2;PFN1;ATP6V0D1;ASF1B;ATF4;PFN2;CUTA;SET;RPN1;GABARAP;MYL12A;PRDX5;LDHA;SYNGR2;TSPAN3;TSPAN1;S100A11;S100A10;XRCC6;JUP;EIF2AK1;SURF4;SNHG8;PRDX6;BRI3BP;ZWINT;FIBP;GLUD1;HNRNPK;FASN;HYOU1;RPS20;ANP32B;CALR;CALM1;AARS;GPI;MRPS15;CETN2;COX7C;TRMT112;GYS1;TUBA1A;PEA15;TIMP2;TMED2;SDF2;CEP55;PSENEN;CCT3;CAP1;CCT2;TPI1;STARD3NL;TUBB;SSR3;MRPL49;SRP9;MLF2;NME1;DDB1;MRPL51;CSDE1;CRELD2;ALDOA;ATP6V0C;CD63;MRPS35;COX5B;PSMB6;PSMB3;UCP2;FLNA;MGAT1;ATP6V0E2;RPL19;BCAP31;YTHDF2;SORT1;AP2B1;TUBB4B;TM9SF2;KRT19;CCNG1;ZYX;LAMTOR1;FAU;LAMTOR4;CYB561;GRINA;MTCH1;CD81;PEBP1;PARK7;SRP14;EEF1B2;LAPTM4B;CDH3;TMEM147;LAMP1;ARHGDIA;HMGN2;SUPT16H;S100A2;RPS8;IGFBP2;ILF2;CCNB1IP1;COX6B1;EEF1A1;COL4A2;NCL;DNAJB11;S100A6;PPIF;S100A4;ERH;SNRPB;SRSF9;GLO1;SLC1A5;NDRG1;TMEM123;UBB;IRAK1;ABL1;THEM6;CYC1;ALYREF;NONO;EPHX1;IDH2;MSN;LSM7;DAP;ARPC2;ARPC3;REEP4;UBE2S;GNB1;LCN2;NABP2;AMOTL2;UBA1;IARS;TGFBI;SLC25A1;HSP90AB1;YWHAB;CCDC47;SLC2A1;HMGB3;HSPB1;DBI;LAMC1;HMGB1;YBX1;LMNB1;HK1;IRF2BPL;RPL7A;CEP170B;HSP90AA1;GPX4;ATP6AP1;H2AFZ;DCXR;SIGMAR1;RPL13A;AHSA1;LSR;PKM;PPDPF;MCM3;MYH9;RBM23;DCTPP1;SLC25A11;INA;CERS2;SMARCD1;LAMA5;NDUFB6;SEMA3C;ATP1A1;CXXC5;HSD17B10;SRM;PPM1G;IARS2;CTNNAL1;MEST;MARCKSL1;HNRNPA3;NDUFA4;CNBP;NDUFA1;NAP1L1;ASS1;SOD1;SNRNP40;SLC25A39;PSAT1;PRC1;TAF7;STUB1;P4HB;SLIRP;RBMX;PFKP
doxorubicin, 2xEC50, 1 d 31703 human GSE6930 sample 3263	199/304	3.9874e-75	4.28645e-74	0	0	8.99409	1540.78	EIF4A2;NCKAP1;RPL3;ARL6IP1;TFRC;HNRNPR;ENO1;TMEM97;RPL8;RPL6;CDC20;MT2A;GJA1;RPS16;RPL18A;C19ORF53;MYC;CHORDC1;PSMD3;RPL35;FNBP4;IMP3;DAPK1;MRPS18B;MIF;CARHSP1;VDAC1;KIF20A;TTLL12;RPL29;MMADHC;ATF4;SET;CDCA3;MGST3;MRPL17;ARPP19;OAZ1;FXR1;LDHA;PCBP1;RRS1;FDFT1;PLK1;RDX;MANF;CS;SQLE;TPX2;RPS25;HYOU1;HNRNPC;CALM2;CD320;RPS23;AARS;ARF1;CLTC;GDI2;PTPRK;TRMT112;CSRP1;C1QBP;CLIC1;CEP55;DLGAP5;JAK1;CCT3;CCT2;PRMT1;TUBB;PGAM1;NME4;CACYBP;SLC39A14;SRP9;RHOA;MLF2;NME1;SLC7A5;PSMA1;CANX;CKS2;GARS;TKT;DBN1;SLC20A1;HEATR1;PSMA7;RPL13;CCT5;CCT4;RANBP1;PTGES3;RSL1D1;BOP1;XPOT;CCNG1;HNRNPA2B1;HSPA1A;MTCH2;POGK;UBE2D3;PEBP1;MSMO1;RPL10A;BZW1;ACTG1;NARS;PTTG1;BANF1;KPNA2;RPS7;RPS5;SARS;ILF2;COX6B1;PDIA4;SRSF2;SRSF3;PKP1;FKBP4;SNRPB;SRSF9;IDI1;VCP;GLO1;CNN3;STIP1;CCNB1;MAN2A1;G3BP1;EIF4EBP1;CYC1;YARS;HSPA8;HSPA5;UBE2C;NONO;MSN;ASNS;LSM7;EIF2S3;UBE2S;CDK4;CAPRIN1;GNB1;CDK1;SRPRB;IARS;SAE1;YWHAE;SLC25A3;HSP90AB1;AMD1;YBX1;LMNB1;HK1;MRPL3;TMEM109;UQCRFS1;HSP90AA1;RBM14;GPX4;H2AFZ;CAD;H2AFX;AHSA1;CTPS1;CKAP5;SFPQ;MCM6;DCTPP1;CERS2;PRPS1;DDX21;AURKA;HSPD1;DNAJB1;MAT2A;PUF60;CBS;EIF4B;TRIM44;PPP1R14B;SPAG5;SSRP1;HSPE1;DNAJA1;SNRNP40;SCD;PSAT1;PRC1;EIF3L;EIF3E;POLR3K;RBMX;RAN;EIF3B
HYPOCHLOROUS ACID 24341 human GSE11630 sample 3202	193/289	4.04487e-75	4.29707e-74	0	0	9.52928	1632.33	EIF4A2;APP;EHF;IFITM1;RPL30;SERPINE2;FNBP1L;IFIT1;LIPA;IFIT3;IFIT2;RPL7;ICAM1;EPS8;LGALS3;GJA1;RPS16;ALCAM;RPS19;TNFSF10;RPL37;B2M;GLUL;RPL39;TRIM22;IER3;RSAD2;SLC11A2;FNDC3B;TM4SF1;MYL6;RPL24;TXNIP;RPL29;UBA52;EPAS1;MAGED1;HIF1A;RAB11FIP1;TSPAN3;TSPAN1;RPL41;XBP1;PLK2;FN1;IFI44;CP;RPL27A;FAT1;RPS20;CD24;CALM2;RPS24;SERPINA3;BTG1;HILPDA;CLTC;ADM;PTPRK;COX7C;LITAF;PRSS23;HERPUD1;ROBO1;TRIM8;TUBA1A;RAC1;CTSC;JAK1;TMED9;ANXA1;TSC22D1;ANXA3;ANXA5;NCOA4;SRP9;PSMA6;PLSCR1;CEACAM6;CKS2;PABPC1;PTMA;DYNC1I2;CSTB;CD63;CAB39;RPL12;RPL11;UQCR10;PTGS2;LIMA1;RPS15A;AGR2;RPL15;RPS2;NPM1;GSN;CCL20;PDZK1IP1;KRT19;KRT15;LIMS1;SAT1;CNDP2;CTGF;ACTG1;LAPTM4A;EFEMP1;PLAU;HMGN2;HMGN3;S100A2;RPS7;IGFBP3;RPS6;TPM1;ATP1B3;RPSA;CYBA;EEF1A1;MORF4L1;S100A6;S100A9;RAI14;DDX5;TACSTD2;COX7A2;ADRB2;DDX60;CORO1C;CNN3;TMEM123;PODXL;UBD;UBC;HSPA5;RARRES1;ISG15;EEF2;EFNA1;NFKBIA;CXCL10;RCAN1;CPD;SP3;CHMP2A;TGFBI;NFE2L2;CXCL6;TNFAIP8;TNFAIP2;TNFAIP3;HSPB1;CXCL1;HMGB1;CXCL3;CXCL2;RND3;CYR61;CXCL5;OASL;RPS4X;RPL7A;LBH;ITGAV;NCK1;GPX1;DDX58;RPS3A;EEF1G;RPL37A;ALDH1A1;GAPDH;BIRC2;BIRC3;CEBPB;HIST1H2BK;NT5C2;TOB1;PTHLH;PDLIM1;STOM;MAPK6;SEC11A;CYB5A;HNRNPA3;RPL23A;DEK;SOD2;ASS1;S100P;VIM;TPT1
sangivamycin (NSC 65346) 14978 human GSE13477 sample 2504	209/330	5.54056e-75	5.81759e-74	0	0	8.21288	1404.25	IFITM3;RPL3;TFRC;SPINT2;ENO1;RPL8;TSKU;LGALS1;CAPNS1;MYC;BSG;CPNE3;SNRPD3;IER3;RPL23;KRT8;SNHG16;CLDN3;MTHFD1;PPA1;PRKAR1A;CDC37;TAGLN2;VDAC1;RPL29;RPN2;OAZ1;PRDX5;LDHA;PPP4C;SYNGR2;PDCD10;NUP85;PRDX1;GSE1;LTA4H;S100A10;FDFT1;XBP1;SNHG6;PRDX6;TPX2;NOL11;AARS;DDR1;GPI;TOP2B;C2CD5;CLTC;GDI2;PRPF19;XPO1;ANXA6;TMED2;NELFCD;CLIC1;CCT2;HSBP1;NCOA3;TUBB;NCOA4;MYOF;EMP2;MLF2;HADHB;DDB1;SLC7A5;CSDE1;CANX;PABPC1;TKT;PTMA;CD63;ECHS1;STAU1;RPL12;UNG;ASNA1;RPS3;RPS2;SF3B1;BCAP31;GINS1;NPM1;PTGES3;ATAD2;RPA1;KTN1;SULF2;ARCN1;PPP1CA;TM9SF2;KRT19;KRT18;PSMC3;PLP2;LAMTOR4;HSPA1B;HSPA1A;NDUFA13;SPPL2A;NUCKS1;EEF1B2;PPP1CC;LAPTM4B;NPEPPS;PMPCB;KPNA2;AP2M1;HMGN1;SUPT16H;SLC38A1;APLP2;RPS6;CYBA;SDHA;COX6B1;EEF1A1;ACLY;SYPL1;EEF1A2;PPIA;SNRPB;SRSF9;DAP3;FTL;IDI1;RTN3;SLC26A2;INSIG1;GLO1;PHB;UQCRH;HSP90B1;STIP1;SLC9A3R1;BAG3;UBC;PSAP;SLC38A2;KLHDC3;HSPA8;ALYREF;NONO;IDH2;EEF2;H1F0;EIF2S3;APPBP2;REEP5;UQCRQ;CDK4;UBE2T;GNB2;GNAS;DHCR7;IARS;HSP90AB1;MCM7;USP32;HMGB3;HSPB1;ADAR;HMGB1;YBX1;DNPH1;HK1;RPL7A;RNPEP;DSP;HSP90AA1;DARS2;RPL13A;AHSA1;DDOST;EEF1G;PKM;MCM3;BLVRB;PFDN5;GAPDH;CERS2;MCM2;SEMA3C;NDUFB3;HSPD1;MAT2A;POLR2E;IARS2;RBBP7;MAPK6;EIF4B;HNRNPA3;RRM2;NDUFA1;PDAP1;NAP1L1;DEK;HNRNPAB;ASS1;DNAJA1;RPS6KB1;SCD;IMPDH2;MGAT4B;EIF3H;TRIM37;EIF3E;RAN
SODIUM BUTYRATE 5222465 mouse GSE4410 sample 3583	214/345	2.50936e-74	2.60454e-73	0	0	7.77402	1317.47	NCKAP1;HNRNPU;SPINT2;MKI67;CDC20;EPS8;LGALS3;CAPNS1;TRIM28;PPP2R1A;ARL6IP4;RPS11;ACOT9;MBNL1;MRPS18B;KRT7;CLDN3;PFN1;RPL28;SET;CTBP1;MRPL12;LDHA;ZNHIT1;LARP1;S100A16;RDH11;PCBP1;RRS1;SNX9;PLK1;RASSF7;MRPL27;EIF1;CCT6A;ANLN;HNRNPK;ZZZ3;EIF5;RPS29;HNRNPF;RPL27A;TRIP6;HNRNPD;ANP32B;RPS23;LAD1;WASL;HINT1;TUBA1B;XPO1;C1QBP;PBK;TIMP2;PHGDH;TK1;CLIC1;CDV3;FGFBP1;ANXA1;TNFRSF12A;ANXA3;PRMT1;MYOF;NUTF2;ELOVL6;SERPINB9;NME1;APRT;VAMP8;CSDE1;TCP1;CKS2;GARS;PGAM5;PLIN2;PTMA;AHCY;PCNA;AHNAK;TIMM13;RPS27L;RPL13;DTD1;CCT5;RANBP1;NPM1;GDF15;PTGES3;GSR;PSMC3;FABP5;NEDD4;CCNG1;HNRNPA2B1;HDGF;PLP2;LAMTOR1;CSE1L;MRFAP1;NUCKS1;EEF1B2;FADS2;NPEPPS;TUBB6;CCND2;CDH2;ARHGDIA;CAPN2;BANF1;KPNA2;AP2M1;PHLDA3;HMGN1;SLC38A1;TPM1;ATP1B3;RBX1;MORF4L2;NCL;S100A6;NHP2;S100A4;ERH;SRSF5;PPIA;AJUBA;KPNB1;SNRPB;VCP;CD151;UQCRB;HTRA1;PRPF8;ACAT2;ESD;SLC38A2;COA3;UBE2C;FUS;ALYREF;NONO;EPHX1;HMGA2;EIF2S2;LSM4;NACA;CDK4;GNB2;BHLHE40;CDK1;PLXNB2;CLPTM1L;EIF4G2;YWHAE;DDX3X;HSP90AB1;MCM7;FHL2;HMGB3;HMGB1;CKS1B;RBM3;PTBP1;RPL7A;LASP1;YWHAH;ACTR3;EIF5A;ABCC3;GPX1;H2AFY;ITGA3;H2AFZ;RPL13A;YWHAZ;TGFBR2;CCNA2;HAX1;DNAJC5;NDUFS3;RBMS1;MCM4;MCM6;CERS2;SEMA3C;EI24;SRSF1;SLC3A2;AURKA;HSPD1;SRM;HECTD1;RBBP7;MAPK6;ARFGEF1;NOP56;PPP1R14B;RRM1;HNRNPA3;RRM2;CNBP;MID1IP1;NAP1L1;DEK;SSRP1;HSPE1;HNRNPAB;BICC1;MYO1C;BAX;EIF3D;RAN;EIF3A
BPDE 41322 human GSE19510 sample 3377	186/274	3.20948e-74	3.29336e-73	0	0	10.0031	1692.77	ERRFI1;RPL3;ARL6IP1;CSE1L;SERPINE1;GMNN;MRFAP1;ENO1;IPO7;ACTB;LOXL2;ACTG1;CDC20;PPP1CC;GJA1;TUBB6;PTTG1;TUBB3;NUSAP1;CAPN2;SACS;HMGN2;KPNA2;TPM4;RPS7;ACTN1;ACTN4;ILF2;CDC25B;SNHG16;EEF1A1;FRMD6;COL4A2;PPA1;MTHFD2;MORF4L2;MAP7D1;DDIT4;S100A6;SNRPG;SRSF2;SMS;SRSF3;TAGLN2;ERH;KIF20A;PFN1;KPNB1;PFN2;ATF4;SNRPB;SLBP;DNMT1;CDCA3;CDCA8;RTN4;HSP90B1;CORO1C;UGCG;LDHB;LDHA;CCNB1;RACGAP1;PDCD10;S100A16;PCBP1;RAD21;UBC;RRS1;EIF4EBP1;FAM83D;SLC38A2;HSPA8;H3F3B;HSPA5;SMURF2;UBE2C;NONO;FN1;HMGA1;MSN;ASNS;EEF2;EIF2S2;ZWINT;FOSL1;CS;TPX2;ANLN;HNRNPK;UBE2S;ARPC3;UBE2T;ANP32B;CALR;IARS;CALM2;AARS;TOP2A;YWHAE;CLIC4;SLC25A3;HSP90AB1;CLTC;GDI2;CYR61;HERPUD1;HK1;TUBA1C;MRPL3;PTBP1;RPL7A;TUBA1B;LASP1;TUBA1A;YWHAQ;C1QBP;ANXA6;PBK;CEP170;RAC1;CLIC1;CEP55;CTSC;DLGAP5;RAB8A;YWHAG;CAP1;ACTR3;CCT2;SEC13;HSP90AA1;ANXA2;TNFRSF12A;H2AFZ;TUBB;MYOF;GPX8;DYNLL1;YWHAZ;CKAP4;CCNA2;PTP4A2;PKM;HNRNPH1;COL6A2;RASA1;PXDN;CKS2;PLIN3;GARS;ITGA6;PABPC1;ITGA5;BCAT1;PTMA;DYNC1I2;RAB1A;SLC20A1;UHRF1;ODC1;AURKA;HSPD1;FLNA;CTNNAL1;CCT5;NPM1;RRM1;HNRNPA3;CENPW;RRM2;PTGES3;DEK;TUBB4B;HSPE1;HNRNPAB;MARCKS;FABP5;XPOT;PSAT1;PRC1;RPL22L1;EIF3E;VIM;ATXN10;RAN
azacitidine DB00928 human GSE29077 sample 2544	231/392	5.71784e-74	5.80136e-73	0	0	6.84944	1155.14	POP5;ARL6IP1;GLDC;CCNH;ENO1;LIPA;CDC20;LGALS1;C19ORF53;RPL36AL;PEG10;B2M;ACTN1;ACSL4;ACTN4;TM4SF1;DDX39A;MTHFD1;PPA1;CLNS1A;VDAC3;CCDC86;VDAC1;RPL26;PFN2;CUTA;SLBP;MACF1;CDCA3;RPN2;ANP32A;PRKDC;MAPKAP1;UGCG;LDHA;PTDSS1;RACGAP1;RAD21;S100A10;FDFT1;NAA50;TMA7;PA2G4;PRDX6;GNG11;ZWINT;DHFR;FOSL1;CS;TPX2;ADI1;ID1;HNRNPD;HNRNPC;CALM2;TOP2A;COX7B;CDKN1B;MRPL34;MRPL33;SYNCRIP;TUBA1A;C1QBP;PBK;SEC61B;CEP55;DLGAP5;CTSC;LYPLA1;TPI1;ANXA2;PRMT1;PGAM1;TUBB;ACTL6A;MYOF;EMP3;DYNLL1;TUBG1;RHOC;NME1;PSMA6;CANX;CKS2;TKT;ALDOA;PTMA;CD44;SF3B5;OAT;AHCY;TOMM40;PCNA;SLC20A1;AMIGO2;UQCR11;UQCR10;COX5A;PSMA7;NT5E;SPP1;GINS1;RANBP1;MDH1;G0S2;TUBB4B;KTN1;FABP5;AXL;RPA3;CCNG1;HNRNPA2B1;RLIM;F2RL1;HDGF;PLP2;TRIP13;HSPA1A;SPC25;MTCH2;CSE1L;PDCD5;GMNN;NUCKS1;MSMO1;SRP14;PPP1CC;LAPTM4B;TUBB6;PTTG1;TUBB3;PLAU;NUSAP1;COTL1;SACS;KPNA2;HMGN3;APLP2;TPM1;F2R;ATP1B3;ILF2;RBX1;EBNA1BP2;NCL;HAT1;SNRPG;NHP2;SRSF2;SMS;SRSF3;ADAM9;ERH;SNRPF;SNRNP25;STEAP1;SRSF9;DNMT1;RNASEH2A;GLO1;PHB;ACAT2;UQCRH;HSP90B1;CNN3;TMEM123;SDCBP;CCNB1;UBB;BAG3;PGK1;CYC1;MYH10;SAC3D1;FDPS;CBX5;UBE2C;GOT2;DSTN;MSN;HMGA2;LSM7;KIF18B;CDK4;CDK1;HSP90AB1;MCM7;AMD1;DBI;HMGB1;CYR61;MRPL3;LASP1;YWHAQ;GPX4;H2AFZ;GLRX5;REXO2;CCNA2;PKM;ASPH;MCM3;ITGA6;SNRPA1;MCM6;HDAC1;SRSF1;ATP1A1;NT5C2;HSPD1;UGP2;TRA2B;NRIP1;RBBP7;CTNNAL1;POLR2J;POLR2L;TIMM8B;CYB5A;DUT;RRM2;HSPE1;HNRNPAB;SHCBP1;SOD1;MARCKS;PRC1;SCD;VIM;SLIRP;RBMX
Lapatinib DB01259 human GSE38376 sample 3252	201/313	1.11651e-73	1.12023e-72	0	0	8.51801	1430.84	RPL4;EIF4A2;RPL5;RPL30;AHCYL1;CCNI;PGAP3;SERPINE1;ENO1;EPRS;RPL8;RPL9;ACTB;RPL6;CDC20;RPS14;BAIAP2L1;RPS16;SNRPD2;RPS18;CYP1B1;CPNE3;VPS35;RPS13;IER3;MED1;ATP6V0E1;ACTN1;TM4SF1;MFSD10;UHMK1;MYL6;CARHSP1;PPA1;LACTB2;CDC37;DDIT4;PSME1;VDAC3;ULK1;RPL27;AURKAIP1;TRIB1;UBA52;VPS26A;OAZ1;MYL12A;LDHA;PCBP2;BTF3;JUND;JUP;EIF2AK1;EIF1;RPS25;RPS27;RPS20;NOL11;ANP32B;RPS21;FERMT2;TRAM1;FAF2;ADM;MRPL37;PTPRK;WASL;CLINT1;PTPRF;CX3CL1;TUBA1B;IMPA2;CLIC1;RSPRY1;CAP1;CCT2;BRD2;CAMLG;NCOA4;DYNLL1;PSMA6;KAT2A;TAX1BP1;GARS;PABPC1;TKT;RPL12;RPL11;SRRT;DERL1;IFI6;TYMP;PURB;PCNP;PGRMC1;PSMB4;PGRMC2;RPL15;CCT8;HARS;RPS2;RPL18;RPL19;BOP1;PSMC2;CAPZA2;YIPF6;NUCB1;ZNF217;SCARB2;CD81;SPPL2A;SAT1;CNDP2;ACTG1;PPP1CC;PAPOLA;PMPCB;TMSB10;HMGN1;RPS5;TAP1;TUG1;ILF2;ACLY;EBNA1BP2;EEF1A2;SQSTM1;S100A9;VCL;KPNB1;FTL;TACSTD2;FBLN1;ITPR3;UQCRH;CNN3;UBB;CYC1;DARS;HSPA8;EEF2;NFKB1;EFNA1;NFKBIA;GNB1;MKRN1;RSL24D1;EIF4G2;HSPB1;NENF;RPS4X;SGCE;PTBP1;YWHAQ;PMEPA1;HMG20B;GPX2;GPX4;H2AFZ;RPS3A;OXSR1;YWHAZ;ELF3;NDUFS3;POLR1D;MYH9;SNRPA1;RBM22;B4GALT5;LAMA5;CEBPB;CEBPD;HDAC1;PON2;HIST1H2BK;DDX21;CRYZ;FBXL20;VPS51;MAT2A;PUF60;PCED1B;EIF4H;IARS2;ATP9A;EIF4B;RPL35A;RPL23A;PTPN12;HNRNPAB;DNAJA1;RAB10;EIF3M;EIF3L;IMPDH2;EIF3H;CEBPZ;EIF3E;EIF3D;TPT1
2,3,7,8-tetrachlorodibenzo-p-dioxin 10852289 mouse GSE2812 sample 3602	233/400	3.14194e-73	3.11777e-72	0	0	6.66198	1112.18	RPL5;NCKAP1;APP;EHMT2;F11R;ENO3;RPL6;RPL7;CDC20;MPRIP;TRIM28;SNRPD2;RPS19;PPP2R1A;STMN1;BSG;RPL36;RPS11;SOX4;MEF2A;DDX17;CPT1A;ECH1;ACTN4;EWSR1;CDC37;UQCRC1;JTB;SUCLG1;RPL28;ATF4;RPN2;ANP32A;CTBP1;MAGED1;MRPL18;HIF1A;GLG1;MYL12A;MYL12B;PPP3R1;PRDX5;LDHA;RAD21;PCBP1;SPTBN1;S100A10;JUND;H3F3B;EIF1;CS;RPS26;SLC6A6;ANLN;HNRNPK;OGDH;CALU;ID3;ANP32B;DDR1;ARF4;CLIC4;GDI1;CLTC;UBL5;GYS1;HINT1;FASTK;ANXA6;RAC1;ARIH1;CLIC1;SPTAN1;SS18;ANXA2;TSC22D1;HSBP1;PGAM1;KIF23;TUBG1;MRPS7;NCOR2;HADHB;RNF167;PSMA2;TNNT1;HNRNPH1;CKS2;ALDOA;PCNA;MRPS34;UQCR11;CRIP2;GNAI2;PSMB7;RPS15A;SAMM50;PSMB2;PERP;RPS3;CKB;RPS2;RABAC1;RPL18;ATP6V0E2;CCT7;EXTL3;CCT4;SVIL;CSNK1A1;AP3D1;RPA1;LRPPRC;VEGFA;SLMAP;HNRNPA2B1;CTNNB1;RPL22L1;OTUD4;NDUFA13;PLXND1;ZFAND6;PDCD5;MRFAP1;TUBB6;CCND3;MPC2;CFL1;BANF1;DENND5A;MAF1;HADH;TMSB10;RPS7;RPS5;CNPY2;RBX1;MORF4L1;ILF3;COL4A1;MORF4L2;EEF1A2;NHP2;SRSF2;ERH;FKBP9;FKBP4;CSNK1G2;SRSF9;COPB2;LTBP4;CORO1C;CNN3;STIP1;CCNB1;UBB;ESD;UBC;NDUFV1;HSPA9;CD164;COA3;PRNP;HSPA5;NONO;NEK7;DSTN;MSN;COQ9;EEF2;MARCH6;NFKB1;CLK1;RCAN1;COPS6;LSM7;ARPC2;CNOT1;UBE2S;GNB2;COL5A2;CDK1;UBE2N;UBA2;TPP1;TAB2;DYNLRB1;GSK3A;MCM7;FHL2;SLC2A1;CHD4;ETFB;HMGB1;YBX1;HK1;RPL7A;CAPZB;TIMM17A;YWHAH;H2AFX;H2AFV;SAFB;PTP4A1;CTDSP2;NDUFS5;NDUFS3;ZMYND11;SLC25A11;GTF3C1;NDUFB6;EI24;NDUFB3;POMP;U2AF1;PDHB;ATP1A1;HSPD1;PUF60;NT5DC2;ROMO1;RBBP7;MEST;NDUFA9;RBM39;IDH3G;CNBP;SOD1;MARCKS;EIF3L;EIF3G;EIF3D;RAN
Lipopolysaccharide 11970143 mouse GSE2002 sample 3603	212/343	3.19998e-73	3.14085e-72	0	0	7.69686	1284.8	RPL3;CCNI;VARS;ARL6IP1;HNRNPU;MKI67;CDC20;NSDHL;SNRPD2;TRIM28;STMN1;SEPHS2;MBNL1;TALDO1;MOGS;MIF;TXNIP;VDAC2;ASF1B;SET;RPN1;IQGAP3;NCAPH;SYNGR2;RACGAP1;PCBP1;RAD21;MLEC;SNX5;CTSA;XBP1;CADM1;PLK1;MANF;SQLE;ANLN;GLUD1;RPS28;HNRNPK;EIF5;HNRNPF;FASN;ANP32B;CALR;LGMN;TOP2A;HEXB;TECR;HEXA;GDI2;PTMS;TUBA1B;GLIPR1;XPO1;C1QBP;PBK;TK1;CEP55;CTSB;CAP1;VKORC1;CCT2;PARP1;SSR3;NUTF2;CACYBP;EMP3;KIF22;INCENP;HNRNPH1;TCP1;CKS2;TKT;PTMA;GRN;OAT;AHCY;PCNA;RPL10;GPS1;RPL11;RPS27L;CRIP1;TM9SF3;CST3;RPS15A;UCP2;RPS3;RPS2;CCT5;RANBP1;CD74;NPM1;GSN;SLC16A1;MDH1;RPA1;TM9SF2;CENPF;SNX17;HNRNPA2B1;NCAPD2;PLP2;CSE1L;GMNN;MRFAP1;PEBP1;MSMO1;RPL10A;IPO7;LAPTM4A;TMEM147;LAMP1;PTTG1;RUVBL2;BANF1;KPNA2;HMGN1;LIG1;IGFBP4;SDHA;EEF1A1;ADAM17;NCL;S100A6;SNRPG;SRSF2;S100A4;ERH;ANAPC5;MATR3;SRSF5;PPIA;SNRPB;DNMT1;NDUFB11;COX7A2;SLC1A5;NDRG1;PRPF8;RTN4;HSP90B1;CCNB1;SLC38A2;FDPS;HSPA8;HSPA5;UBE2C;EPHX1;GOT2;IDH2;H1F0;ARPC2;CDK4;CDK1;PLXNB2;UBA2;TPP1;CLPTM1L;DHCR7;SERINC3;DDX3X;MCM7;COX4I1;HP1BP3;DBI;HMGB1;CKS1B;RPL7A;RFC5;EIF5A;HSP90AA1;HMGCS1;H2AFZ;ATP6AP2;H2AFX;AHSA1;CKAP5;CKAP4;CCNA2;TFDP1;PKM;BIRC5;MCM4;MCM5;MCM6;GAPDH;MCM2;LRP1;AURKA;HSPD1;SRM;PPM1G;TRA2B;EIF4H;RBBP7;BUB1;EIF4B;RRM1;HNRNPA3;RRM2;IDH3G;NAP1L1;DEK;SSRP1;HNRNPAB;SHCBP1;PRC1;IMPDH2;RAN;EIF3A;EIF3B
cytarabine, 2xEC50, 3 d 6253 human GSE6930 sample 3423	202/318	8.2455e-73	8.00611e-72	0	0	8.26558	1371.91	RPL3;TFRC;SLC35B1;HNRNPU;HNRNPR;ENO1;RPL8;UBE2L3;CDC20;PSMD6;PSMD7;SNRPD2;CAPNS1;TRIM28;PPP2R1A;C19ORF53;MYC;PSMD3;PSMD1;RPL35;IMP4;MIF;DDX39A;CCDC86;JTB;VDAC1;RPL29;PFN1;MMADHC;PFN2;ATF4;ANP32A;MRPL18;MRPL17;MRPL12;LDHA;PCBP1;PRDX1;FDFT1;BTF3;TRAP1;H3F3B;XRCC5;PLK1;NR2F2;MRPL23;PRDX6;CCT6A;HNRNPM;TPX2;EIF6;ID1;ID3;HNRNPC;ANP32B;GPI;ARF1;MRPS15;GDI2;TRMT112;C1QBP;PBK;TMED2;DLGAP5;CCT3;CCT2;MRPS27;PRMT1;TUBB;NME4;RHOA;MLF2;NME1;PSMA1;PSMA2;TKT;PTMA;DLD;DBN1;CSTB;AHCY;MRPS35;GSTP1;ODC1;TIMM13;PSMB6;PSMB7;PSMB3;AP2S1;CCT7;CCT5;CCT4;NPM1;MDH2;PTGES3;PPP1CA;PSMC3;XPOT;PSMC4;PSMC1;RPA3;HNRNPA2B1;NDUFAB1;HSPA1A;POGK;RPL10A;TOMM20;BZW1;FADS2;CHCHD2;RUVBL1;BANF1;HMGN2;HMGN3;AP2M1;TRAPPC2L;TPM4;RPS5;RPS6;PGD;ILF2;TUFM;EBNA1BP2;DKC1;NCL;MRTO4;NHP2;SRSF2;SRSF3;SRSF4;FKBP4;SNRPB;SRSF9;VCP;PSMD12;PRPF8;ACAT2;STIP1;CCNB1;UBC;ESD;CYC1;HSPA9;HSPA8;UBE2C;FUS;NONO;LSM7;CNOT7;EIF2S3;UBE2S;CDK4;CAPRIN1;GNB1;UBE2N;SRPRB;DHCR7;RSL24D1;YWHAE;HSP90AB1;MCM7;MRPL3;PTBP1;UQCRFS1;AHSA1;YWHAZ;HAX1;GAPDH;PRPS1;STOML2;NDUFB6;SRSF1;DDX21;MTIF2;U2AF1;PDHB;HSPD1;SRM;PUF60;TRA2B;EIF4B;ABCF1;HNRNPA0;NDUFA9;PPP1R14B;CYP51A1;SSRP1;HSPE1;HNRNPAB;SNRNP40;SCD;PSAT1;PRC1;IMPDH2;EIF3I;EIF3G;P4HB;ABCE1;POLR3K;RBMX;RAN;PFKP
doxorubicin 31703 human GSE13477 sample 2641	187/280	8.45886e-73	8.1259e-72	0	0	9.516	1579.21	RPL4;RPL3;TFRC;CSE1L;GMNN;MRFAP1;NUCKS1;ENO1;RPL8;CDC20;PPP1CC;RPS16;LGALS1;SNRPD2;PTTG1;MYC;RUVBL1;BANF1;SNRPD3;HMGN2;KPNA2;HMGN3;IER3;HMGN1;TALDO1;IMP4;RPSA;MIF;SNHG16;DDX39A;MTHFD1;PPA1;BOLA3;EEF1A2;SNRPG;NHP2;SRSF2;SRSF3;TAGLN2;KIF20A;SNRPF;SNRNP25;SNRPB;SRSF9;DAP3;DNMT1;RNASEH2A;NDUFB10;MGST1;MRPL17;MRPL14;PHB;OAZ1;UQCRH;ANAPC11;PRDX3;PRDX2;LDHA;CCNB1;SYNGR2;RACGAP1;ESD;ISOC2;HSPA9;FIS1;PRELID1;RPL41;UBE2C;BOD1;NONO;PLK1;SNHG6;TBCB;ZWINT;RPS26;CS;TPX2;LSM7;REEP5;ADI1;UBE2S;CDK4;UBE2T;CDK1;ANP32B;IARS;CALM2;TOP2A;GPI;FEN1;HSP90AB1;MCM7;NCAPG2;HMGB1;YBX1;ETFB;CKS1B;LMNB1;TRMT112;TUBA1C;MRPL3;HINT1;TUBA1B;TUBA1A;C1QBP;ANXA6;PBK;MYBL2;TK1;CLIC1;CCT3;VKORC1;EIF5A;CCT2;HSP90AA1;RFC4;GPX4;PRMT1;H2AFZ;TUBB;PGAM1;ANXA5;H2AFX;AHSA1;EMP2;CACYBP;SRP9;NME1;CCNA2;MZT2A;TNNT1;NDUFS6;CKS2;MCM3;GARS;MCM5;MCM6;PTMA;GAPDH;MCM2;UHRF1;RPL12;SRSF1;NDUFB3;PSMA7;UNG;HSPD1;PUF60;TRA2B;PSMB1;POLD2;RPS3;POLR2E;RPS2;RBBP7;MEST;CCT5;GINS1;RANBP1;NPM1;DUT;RRM1;RRM2;PTGES3;ATAD2;DEK;SSRP1;TUBB4B;KRT19;KRT18;TSPAN13;PSMC3;XPOT;SCD;PRC1;RPA3;HNRNPA2B1;NDUFAB1;RPL22L1;HDGF;TRIM37;EIF3E;TRIP13;SLIRP;TOMM5;RAN;TOMM6
5-Fluorouracil 3385 mouse GSE1559 sample 3640	248/444	8.98237e-73	8.53798e-72	0	0	6.05767	1004.93	EIF4A2;ERRFI1;RPL3;AHCYL1;CCNI;ARL6IP1;HNRNPR;BACH1;RPL6;TPGS2;UBE2L3;TIAL1;PSMD6;PNP;CAPNS1;FTH1;STMN1;CPNE1;TRIM25;CPNE3;B2M;DDX17;GABARAPL1;WSB1;PTOV1;UHMK1;COX7A2L;RRAGC;IFI27;PRKAR1A;PPA1;JTB;TXNIP;SUCLG1;UHRF1BP1;RPL28;ATF4;CDC42SE1;WDR61;BAZ2A;BCL10;LDHA;LARP1;PRDX1;RAD21;PCBP1;JUN;NDFIP1;JUND;H3F3B;TIPARP;PLK2;RDX;SURF4;ZWINT;EIF1;PUM2;HNRNPM;GLUD1;HNRNPK;EIF5;ARL2BP;WNK1;CALM1;CALM2;ARF4;ARF1;GDI1;CTSS;TUBA1C;TUBA1B;TMEM43;TSPO;RAC1;CTSE;CTSD;SS18;TPI1;TSC22D1;DUSP1;ANXA4;ANXA5;SSR3;DYNLL1;SRP9;UGDH;PLSCR1;NCOR1;CKS2;PABPC1;HNRNPH3;CD47;TKT;ALDOA;PTMA;SF3B2;SLC20A1;ODC1;PCNP;PSMB4;NRAS;SH3BGRL;RPS3;RPS2;PAIP2;CCT5;CCT4;BCAP31;NPM1;MYEF2;CSNK1A1;AP3D1;RNF149;ETNK1;PSMC2;NBR1;CAPZA2;CTNNB1;HDGF;PLP2;ACAA2;ZFAND5;HDLBP;UBP1;NUCKS1;PARK7;RPL10A;SAT1;FAM107B;LAPTM4B;LAPTM4A;MAEA;CCND2;AMMECR1L;LAMP1;FNTA;RUVBL1;DENND5A;SLC39A7;FADS1;HMGN1;CAST;BNIP3L;IK;RPS7;SHISA5;EEF1A1;MORF4L1;ILF3;TBL1XR1;MORF4L2;NCL;NHP2;SRSF2;CMPK1;ANAPC5;SRSF5;SRSF7;PPIA;KPNB1;LRRC59;DDX6;VCP;DDX5;RBM8A;UBR4;SLC1A4;PRPF8;LPP;UQCRH;ZFP36L2;RTN4;ZFP36L1;TMEM123;ESD;PSAP;UBC;PGK1;NDUFV1;MCL1;HSPA9;CD164;HSPA8;TIA1;UBE2B;HSPA5;NONO;NEK7;DSTN;EEF2;MARCH6;NFKB1;AZIN1;CLK1;CNOT1;GNAS;RNF181;SERINC3;RAB5A;NFE2L2;MCFD2;TNFAIP8;ANKRD33B;NUMA1;ATP2A3;RPS4X;RBM3;RPL7A;NUP62;TNPO3;YWHAH;ACTR3;HSP90AA1;H2AFY;GLRX3;H2AFZ;PPP2R5C;RABGGTB;YWHAZ;PTP4A1;ARL4C;PTP4A2;PKM;NDUFS3;PPP1R15B;BECN1;LEPROT;PDHB;HSPD1;MAT2A;FAM120A;LRRC8A;RBBP7;NDUFA9;SLC12A2;HSD3B7;CNBP;GALNT1;DEK;SLC50A1;KLF4;DNAJA1;KLF6;EIF3M;PSAT1;IMPDH2;OCIAD1;RAN
pioglitazone DB01132 rat GSE21329 sample 2841	202/321	9.30377e-72	8.75136e-71	0	0	8.05571	1317.56	RPL4;APP;RPL5;IFITM1;RPL3;RPL32;RPL31;RPL34;SPINT2;RPL8;RPL9;LIPA;ACTB;RPL6;RPL7;MYLK;RPS15;LGALS3;RPS14;PNP;RPS16;ALCAM;RPS19;RPL18A;RPS18;CYP1B1;RPL35;RPL38;RPL37;RPS11;RPS13;TNS1;RPS12;DDX17;RPL23;RNASE4;MYL6;CCDC80;TAGLN2;RPL26;RPL29;RPL28;UBA52;GABARAP;ST3GAL5;S100A10;CTSA;EGR1;RPL41;H3F3B;GADD45A;FN1;PRDX6;EIF1;RPS26;RPS28;RPS27;RPS29;RPL27A;ID3;CALM1;CALM2;RPS21;LGMN;RPS23;ITM2C;ARF4;NRP1;BTG1;ARPC1B;RPLP1;CTSZ;TUBA1C;CSRP1;PEA15;ANXA6;IDS;CTSH;SPTAN1;CTSB;ANXA1;SSR4;ANXA4;ANXA5;EMP3;DYNLL1;RHOB;APRT;MMP14;PXDN;PABPC1;PTMA;ATP6V0C;CD63;AHNAK;RPL10;RPL12;RPL11;CAPG;CRIP2;CRIP1;GNAI2;FAM129B;CST3;RPS15A;SPP1;RPS3;FLNA;RPL15;RPS2;RPL18;RPS27A;CCT5;RPL19;CCT4;CD74;GSN;G0S2;TUBB4B;SULF2;AXL;ZYX;PLP2;FAU;CD68;GRINA;MRFAP1;PEBP1;RPL10A;CLU;SAT1;ACTG1;EEF1B2;PPP1CC;LAPTM4B;ARHGDIA;CFL1;COTL1;FADS1;HMGN1;TGM2;TPM4;RPS7;RPS8;IGFBP4;RPS5;RPS6;ANXA11;ATP1B3;RPSA;ATP1B1;EEF1A1;PLA2G16;MYADM;S100A4;DDX6;CD151;LTBP4;HTRA1;NDRG1;ZFP36L1;HSP90B1;SDCBP;PSAP;IGFBP7;PRNP;HSPA5;EEF2;IGF2R;DAP;LCN2;PLXNB2;TGFBI;SERINC3;FGFR1;FHL1;HSPB1;RPS4X;RBM3;RPL7A;CAPZB;YWHAQ;PMEPA1;EIF5A;ACTR2;GPX1;GPX3;RPL13A;RPS3A;YWHAZ;EEF1G;ALDH1A1;MYH9;LRP1;PON2;ATP1A1;SLC12A2;NAP1L1;RPL23A;EIF3L;EIF3H;TPT1
imatinib DB00619 human GSE28698 sample 2524	222/375	1.30734e-71	1.21704e-70	0	0	6.91187	1128.12	IFITM3;IFITM1;ARL6IP1;HNRNPR;DDX60L;IFI35;ENO1;IFIT1;RPL8;ACTB;IFIT3;IFIT2;CDC20;MT2A;PNP;RPL36;TNFSF10;PSMD1;CYP1B1;RPL35;TRIM22;IER3;RSAD2;HLA-B;MIF;MYL6;DDX39A;KARS;IFI27;MTHFD1;PPA1;BOLA3;HMBS;DDIT4;UQCRC1;VDAC3;JTB;TXNIP;LAP3;PFN1;SET;RPN2;TXN;MYL12A;LDHB;LDHA;CYB5R3;S100A11;SNHG1;PRELID1;RPL41;H3F3B;TMA7;NMI;ZWINT;MANF;CCT6A;RPS26;CS;HNRNPK;RNPS1;ANP32B;CALM1;RPS23;ARF4;GDI2;TUBA1C;TUBA1B;TUBA1A;CSRP1;TSPO;SH3BGRL3;SEC61B;CLIC1;COX8A;CCT3;CCT2;WARS;TPI1;SERPINB2;MMD;TUBB;NCOA4;DYNLL1;NME1;SLC7A5;PSMA6;HNRNPH1;IL1B;CKS2;GARS;CRELD2;ALDOA;PTMA;EXOC1;PCNA;SAMD9;ODC1;UQCR11;CAPG;COX5B;GNAI2;PSMB3;PSMB1;UCP2;SPP1;CCT8;HARS;CENPW;STAT1;PTGES3;TUBB4B;PSMB9;RNF149;PSMC1;PSMC2;NDUFAB1;FAU;HSPA1B;TOMM5;HSPA1A;MTCH1;MSMO1;IFI44L;ACTG1;TUBB6;CHCHD2;PTTG1;TUBB3;UROD;CFL1;KPNA2;TMSB10;EPDR1;TAP1;NEAT1;COX6B1;S100A6;SNRPG;SRSF2;CMPK2;S100A4;MALAT1;XIST;PPIA;S100A9;KPNB1;SNRPB;DDX60;HIGD1A;UBB;UBC;PGK1;HSPA8;PNPT1;HSPA5;TRAPPC8;ISG15;ISG20;NFKBIA;CXCL10;LSM7;H1F0;ARPC2;UBE2S;ARPC3;UBE2N;UBA2;TGFBI;IARS;HSP90AB1;YWHAB;AMD1;DBI;ADAR;TCIRG1;SLC2A6;HK1;OASL;MRPL3;LASP1;YWHAQ;NFKBIZ;UQCRFS1;YWHAG;ACTR3;HSP90AA1;SMIM15;DTX3L;H2AFZ;YWHAZ;C15ORF48;PTP4A2;OAS1;DAD1;NDUFS5;IRF7;RAB1A;CEBPB;POMP;NDUFB3;DDX21;SAMHD1;USP18;HSPD1;MAT2A;STOM;CCL2;RBBP7;GBP1;DUT;RRM2;MX1;DEK;HSPE1;HNRNPAB;SOD1;DNAJA1;PRC1;TAF7;SLIRP;RAN
ciprofloxacin 2764 human GSE9166 sample 2624	205/332	1.06626e-70	9.82484e-70	0	0	7.66331	1234.69	EIF4A2;RPL3;CCNI;RPL32;RPL31;HNRNPR;ENO1;LIPA;ACTB;TSKU;LGALS4;RPS14;EFR3A;LGALS1;PPP2R1A;RPS18;FTH1;PSMD1;RPS13;ACTN1;KRT8;TALDO1;TM4SF4;MIF;MYL6;PPA1;DDIT4;TRIB3;RBCK1;RPL29;UBA52;CES2;MGST3;TXN;OAZ1;MYL12B;LDHA;CYB5R3;PRDX1;SFN;TSPAN3;S100A10;FDFT1;XBP1;FN1;MANF;SQLE;AKR1B10;RPS29;ADI1;ID1;SDC1;HYOU1;RPS20;HNRNPC;CD24;RPS21;AARS;ARF4;TRAM1;ARPC1B;CLTC;GDI2;PRSS23;HERPUD1;HINT1;TUBA1B;CSRP1;TMSB4X;ANXA6;RPLP2;SEC61B;CTSB;CCT3;CAP1;ANXA2;TUBB;C6ORF62;RHOC;HADHB;PSMA1;GARS;PLIN2;PABPC1;ANGPTL4;CRELD2;ALDOA;DLD;ECHS1;RPL12;FSTL1;PSMB3;PSMB1;RPL13;FLNA;FLNB;RPS2;CCT4;AKR1C1;AKR1C3;AKR1C2;KRT18;XPOT;HNRNPA2B1;TCEA1;PLP2;FAU;MSRB1;CARS;MTCH2;ACAA2;CD81;PEBP1;PLOD2;MSMO1;COX6A1;RPL10A;CLU;TOMM20;BZW1;CNDP2;ACTG1;FADS3;CHCHD2;CFL1;ACAA1;TMSB10;TGM2;IGFBP1;TPM4;RPS5;RPS6;TPM1;NEAT1;SDHA;TUBA4A;MORF4L2;CMPK1;S100A6;SRSF3;SRSF5;SQSTM1;FTL;IDI1;CD151;TXNDC9;INSIG1;GLO1;TARS;HIGD1A;HSP90B1;CNN3;IRAK1;BAG3;EIF4EBP1;MPST;FDPS;HSPA8;HSPA5;NONO;DSTN;MSN;ASNS;EIF2S2;TMEM230;GRHPR;DAP;UQCRQ;CAPRIN1;GNB1;TGFBI;SLC25A3;ACADVL;HSPB1;SEC61A1;RPL7A;YWHAQ;ACTR3;HSP90AA1;SIGMAR1;DDOST;TST;PPDPF;CAT;ALDH1A1;BLVRB;ITGA5;PON2;MTIF2;HSPD1;CRYZ;PDLIM1;DNAJB1;UGP2;CCL2;CDIPT;TAF10;CYP51A1;HSPE1;ASS1;SOD1;DNAJA1;PSAT1;P4HB;TPT1
CADMIUM 23973 human GSE6907 sample 3530	228/395	1.33088e-70	1.21392e-69	0	0	6.50943	1047.34	EIF4A2;TFRC;RPL34;SLC35B1;RPL9;LIPA;RPL7;RPS14;GOLGA5;MYC;FTH1;CPNE1;TNFSF10;RPL35;RPL37;RPL39;SEPHS2;B2M;GLUL;RPS12;SKP1;ATP6V0E1;ECH1;KRT8;HLA-B;HLA-C;MIF;MYL6;CARHSP1;PRKAR1A;VDAC3;TRIB3;RBCK1;CFB;PRR13;ATF4;RPN2;EPAS1;RPN1;HIF1A;OAZ1;GABARAP;MYL12B;LDHA;PPP4C;PRDX1;NEU1;TSPAN3;SNX5;FDFT1;XBP1;XRCC6;JUND;ERLIN1;PRDX6;EIF1;MANF;SQLE;RPS25;RPS27;AKR1B10;EIF6;RPS29;ID1;HYOU1;AARS;TRAM1;COX7B;RPLP1;CETN2;CLTC;AKR1B1;PTPRK;MAP1LC3B;C1QBP;TMED2;CLIC1;COX8A;SERPINB1;TMED9;WARS;SSR4;TSC22D1;MMD;ANXA4;MRPL49;NUTF2;SRP9;RHOA;VAMP8;UGDH;HNRNPH1;CANX;GARS;CD46;CSTB;RPS27L;UQCR11;COX5B;CST3;PCNP;PSMB4;PGRMC1;RPS15A;EPCAM;PSMB1;RPS3;SCAND1;RABAC1;RPL18;RPS27A;NPM1;GSN;CCL20;AKR1C1;AKR1C3;YIF1A;RAB11A;TM9SF2;C6ORF48;XPOT;CCNG1;HNRNPA2B1;MSRB1;MTCH1;MTCH2;PEBP1;CIB1;MSMO1;PARK7;COMT;COX6A1;SRP14;CLU;TM7SF2;ACTG1;NARS;LAPTM4A;CHCHD2;LAMP1;CFL1;IGFBP1;DGAT1;RPS8;ATP1B3;CYBA;ATP1B1;PDIA4;MORF4L1;ACLY;NCL;PPIA;SRSF9;IDI1;COX7A2;UQCRH;RTN4;CORO1C;SDCBP;EBP;UBB;PSAP;PGK1;RAB6A;SLC38A2;HSPA9;CD164;FDPS;GOT1;NONO;EPHX1;DSTN;NFKBIA;H1F0;UQCRQ;DHCR7;IARS;SERINC3;FGFR4;EIF4G2;NFE2L2;DBI;YWHAQ;TIMM17A;ACTR2;GPX2;GPX1;GPX3;DCXR;RPS3A;RAD23B;LSS;COASY;DDOST;PTP4A2;TST;NPC2;DAD1;EEF1D;TMBIM1;CAT;ALDH1A1;DSG2;ETF1;MVD;CERS2;RAB1A;DCTN2;PDHB;HMGCR;TFPI;CRYZ;UGP2;CDIPT;SEC11A;HNRNPA3;NDUFA4;CNBP;GALNT1;NDUFA1;RPL23A;SOD1;VAPA;PSAT1;SCD;ATXN10;P4HB;TPT1
decitabine DB01262 human GSE29077 sample 2538	206/337	6.31747e-70	5.70468e-69	0	0	7.4659	1189.6	EIF4A2;APP;RPL5;SERPINE2;SERPINE1;HNRNPR;ENO1;SPATA20;SMC3;GLS;RPL7;MT2A;GJA1;ZMIZ1;MYC;NAMPT;DENR;SEC62;LIMCH1;ACTN1;AFAP1;KRT7;DDX10;ACSL4;EREG;MTHFD1;PPA1;LACTB2;CLNS1A;MAP1B;MALL;FEZ2;RPL26;TRIM16;PFN1;RPL28;RIN2;ATF4;SLC22A3;CTBP1;HIF1A;OAZ1;NUAK2;RACGAP1;ZNF146;MCTS1;NAA50;BTF3;FZD2;JAG1;PLK2;TMA7;FN1;PA2G4;DHFR;AKR1B10;TDP2;ID1;FAT1;CD24;AARS;TOP2B;TRAM1;COX7B;AKR1B1;SLC7A11;PRSS23;SYNCRIP;TRMT112;UCHL1;TUBA1A;CSRP1;TMSB4X;PEA15;JAK1;IL11;ANXA1;ANXA3;PRMT1;NME4;DDB1;SLC7A5;UGDH;RNF167;HNRNPH1;TMEM106C;STRAP;TKT;RPL11;AMIGO2;UNG;SH3BGRL;PGRMC2;PERP;SPP1;FLNA;FLNB;ATP6V0E2;CA12;USP9X;AKR1C3;KTN1;WDR11;FABP5;XPOT;AXL;PSMC1;NEDD4;MARS;HNRNPA2B1;CAPZA2;HDGF;HSPA1A;UBP1;NUCKS1;TOMM20;SAT1;GALNT10;EEF1B2;PPP1CC;HMGN4;COTL1;CAPN2;KPNA2;G6PD;RPS8;IGFBP4;TPM2;TPM1;UBE2E1;PGD;ACLY;SYPL1;NCL;SRSF2;SMS;SRSF3;ADAM9;S100A4;SNRPF;RAI14;PFKFB3;CD151;GLO1;TMEM123;EIF4EBP1;IGFBP7;GOT2;NEK7;CRIM1;MSN;HMGA2;HSPA2;LSM7;ARPC3;COL5A2;AMOTL2;TGFBI;SAE1;EIF4G2;DOCK4;RND3;LBH;PMEPA1;ITGAV;SPDL1;TNPO1;KLF10;RFC4;CTPS1;NAV2;YWHAZ;ARL4C;NDUFS8;ASPH;ALDH1A1;HPGD;NDUFB6;PON2;RAB1B;NDUFB3;PARN;SLC3A2;U2AF1;MFF;CRYZ;REPIN1;TRA2B;NRIP1;POLD2;SPOCK1;LRRC8D;SEC11A;POLR2L;TIMM8B;RRM1;HNRNPA3;NDUFA4;AHNAK2;NDUFA1;TTC19;BICC1;CYP24A1;SCD;EIF3L;VIM
Telapristone Acetate 9806190 human GSE67561 sample 3695	196/311	8.53851e-70	7.63393e-69	0	0	8.07615	1284.4	EIF4A2;RPL3;TFRC;CCNF;NUDT1;ENO1;TMEM97;CLDN1;CDC20;PSMD8;RPS16;RPS18;RUSC1;RPL36;MIF;MFSD10;SLC5A6;DDX39A;UQCRC1;VDAC3;RPL24;RPL27;KIF20A;PFN1;EZR;CDCA5;OAZ1;GLG1;MYL12B;GJC1;LDHA;NUP85;S100A11;S100A10;SIVA1;SNHG6;CGN;MANF;CS;RPS25;POLA2;EIF6;RPS29;CALM3;RPS20;ANP32B;RPS24;TOP2A;FEN1;BTG1;FAF2;ADM;MRPL37;TUBA1C;HINT1;TUBA1B;TUBA1A;CSRP1;TMSB4X;TMED3;TMED2;PHGDH;TK1;NELFCD;RAC1;VKORC1;BRD2;NUDC;TNFRSF12A;PARP1;HSBP1;TUBB;FN3KRP;IL18;NME4;KIF22;WDR34;SUMF2;NME1;SLC7A5;KIFC1;TMEM106C;CKS2;SRRT;HSD17B7;CENPB;CST3;PSMB3;AP2S1;AGR2;RPS3;FLNB;RPS2;RPS27A;CA12;RANBP1;GINS2;WDR18;TUBB4B;NFIB;RPA3;TSR2;TACC3;HDGF;TRIP13;CSE1L;CIB1;PLOD1;COMT;AKR7A2;LAMP1;PTTG1;PPME1;CFL1;NUSAP1;SH3GLB2;RPSA;CDC25B;MSH6;ACLY;HNRNPUL2;EEF1A2;TIMELESS;S100A6;SNRPG;SRSF2;SNRPF;DNMT1;GLO1;COX17;CNN3;EBP;UBB;UBC;CYC1;SAC3D1;KLHDC3;COA3;PNPT1;UBE2C;WFS1;GOT2;IDH2;INHBB;LSM3;TP53I3;REEP5;UBE2T;SRPRB;CLPTM1L;SAE1;MCM7;COX4I1;LMNB2;CKS1B;SEC61A1;YWHAH;RBM14;RFC4;H2AFY;H2AFZ;GLRX5;RANGAP1;EPN1;MCM3;MYH9;MCM4;SNRPA1;MCM6;DCTPP1;CERS2;MCM2;RBM22;KRT80;NDUFB7;ROCK2;SRSF1;FOXRED1;AURKA;PPM1G;MAT2A;PUF60;ROMO1;MTA2;CYB5B;NDUFA8;RRM1;NDUFA4;NDUFA2;NDUFA1;SOD3;PRC1;KANSL3;POLE3;CDR2L;RAN
adenosine triphosphate 5957 human GSE30903 sample 3220	212/354	1.16815e-69	1.03416e-68	0	0	7.09581	1126.27	IFITM3;RPL4;RPL5;RPL30;RPL3;RPL32;RPL31;RPL34;UBE2L6;IFIT1;RPL8;ACTB;RPL6;IFIT3;RPL7;RPS15;LGALS3;LGALS1;SNRPD2;CAPNS1;RPS18;CYP1B1;RPL35;GLUL;TRIM22;RSAD2;TALDO1;DDX39A;KARS;PPA1;PSME1;RPL24;RPL27;LAP3;RPL29;PFN1;ATP6V0D1;UBA52;SET;MYL12A;GABARAP;MYL12B;LDHB;PTDSS1;PRDX1;LTA4H;S100A11;FDFT1;CTSA;RPL41;SNHG6;NMI;LYZ;GNG11;PARP12;RPS26;CS;ANP32B;CALM2;RPS21;RPS24;HLA-DRB1;LGMN;ARPC1B;GDI2;CTSS;TUBA1C;HINT1;TUBA1B;TUBA1A;C1QBP;CTSH;TSPO;SH3BGRL3;CTSD;CLIC1;CTSC;CTSB;CCT3;CAP1;CCT2;ANXA2;ANXA4;TUBB;NME1;VAMP8;PSMA6;CD47;TKT;PTMA;DYNC1I2;CD63;GRN;SLC20A1;RPL12;RPL11;CAPG;UQCR10;SH3BGRL;HLA-DMA;HLA-DMB;PSMB3;PSMB1;UCP2;RPS3;RPS2;RPL19;CD74;NPM1;STAT1;LHFPL2;PSMB9;PPP1CA;FABP5;NDUFAB1;LAMTOR1;FAU;HSPA1A;TOMM6;NDUFA13;CD81;MSMO1;PARK7;SRP14;RPL10A;IFI44L;ACTG1;EEF1B2;NARS;CHCHD2;LAMP1;CFL1;COTL1;CAPN2;PIM1;HMGN3;TMSB10;AP2M1;RPS7;RPS8;RPS5;RPS6;RPSA;RBX1;NCL;S100A6;SNRPG;NHP2;SRSF2;CMPK2;S100A4;ERH;PPIA;DNMT1;UBB;PSAP;HSPA8;ISG15;TMEM230;CXCL10;LSM7;ARPC2;ARPC3;NACA;CDK4;SLC25A3;HSP90AB1;YWHAB;HSPB1;DBI;ADAR;YBX1;RPS4X;RBM3;MRPL3;RPL7A;YWHAQ;MFSD1;UQCRFS1;ACTR3;HSP90AA1;GPX1;ATP6AP1;GPX4;DTX3L;H2AFY;RPL13A;RPS3A;EEF1G;OAS1;NPC2;NDUFS6;CAT;BLVRB;HIST1H2BK;DDX21;SAMHD1;MAT2A;CCL5;CCL2;CDIPT;GBP1;SEC11A;NDUFA4;MX1;RPL23A;HSPE1;HNRNPAB;SOD1;EIF3G;EIF3E;RAN
gatifloxacin 5379 human GSE9166 sample 2626	178/266	1.60371e-69	1.40597e-68	0	0	9.55063	1512.88	IFITM3;RPL4;EIF4A2;RPL3;ACAA2;TFRC;UBE2D3;CIB1;PLOD2;ENO1;RPL8;COX6A1;RPL10A;RPL9;CLU;TOMM20;ACTB;CNDP2;CTGF;ACTG1;FADS3;LAPTM4A;CHCHD2;LGALS1;TMEM147;PPP2R1A;RPS18;TUBB3;PSMD2;FTH1;MPC2;RPS11;HMGN2;B2M;TMSB10;IER3;TGM2;ACTN1;RPS5;IGFBP3;TPM1;KRT8;TALDO1;HLA-C;IMP4;TM4SF4;MIF;SDHA;TM4SF1;TUBA4A;EEF1A1;MORF4L2;SRSF5;RPL29;PPIA;MMADHC;ATF4;SNRPB;FTL;TSTA3;IDI1;CD151;SHMT2;MGST3;GLO1;OAZ1;UQCRH;MYL12B;CORO1C;LDHA;CYB5R3;PPP4C;PRDX1;UBD;UBC;TSPAN4;EIF4EBP1;SFN;SLC38A2;S100A10;FDFT1;FDPS;HSPA8;RPL41;XBP1;GOT1;HSPA5;NONO;FN1;DSTN;MSN;EIF2S2;PARP12;DAP;EIF5;AKR1B10;UQCRQ;ID1;GNB1;RPS20;HNRNPC;CALR;TGFBI;TRAM1;SLC25A3;ACADVL;HSP90AB1;CALCOCO2;GDI2;HSPB1;YBX1;CXCL2;CYR61;AKAP12;RPS4X;TUBA1C;SEC61A1;HINT1;TUBA1B;CSRP1;YWHAQ;TMSB4X;RPLP2;CCT3;ACTR3;HSP90AA1;ANXA2;TUBB;NCOA4;SIGMAR1;RPL13A;C6ORF62;YWHAZ;MZT2B;HADHB;EEF1G;PSMA1;TST;ALDH1A1;ANGPTL4;ITGA5;ALDOA;DCTPP1;BIRC3;ECHS1;RPL12;FSTL1;HSPD1;CRYZ;PSMB6;PDLIM1;DNAJB1;UGP2;PSMB1;FLNA;CCL2;FLNB;RPS2;CDIPT;POLR2J;CCT5;CCT4;PTGES3;AKR1C1;TXNRD1;AKR1C3;AKR1C2;RPL23A;TUBB4B;HSPE1;ASS1;KRT18;PSAT1;PLP2;FAU;RAN;TPT1;MSRB1
Vincristine 5978 human GSE7556 sample 3092	216/367	5.0247e-69	4.36279e-68	0	0	6.80298	1069.86	ARL6IP1;HNRNPR;EPRS;SMC3;TXNDC17;PEG10;PSMD3;SEPHS2;IER3;IFRD1;MTHFD1;PPA1;MTHFD2;LACTB2;BOLA3;DDIT3;DDIT4;YME1L1;JTB;VDAC2;VDAC1;TRIB3;RPL26;TRIM16;PFN1;ATF4;MRPL18;TWF1;PRDX3;LDHB;PPP4C;RACGAP1;PDCD10;PRDX1;RAD21;HLTF;TSPAN1;S100A11;S100A10;NAA50;SNHG1;H3F3B;GADD45A;SNHG8;LARP4;PRDX6;EIF1;CCT6A;HNRNPK;STAG2;EIF5;TDP2;ID1;ID3;RNPS1;CYSTM1;HNRNPC;NOL11;ANP32B;AARS;TOP2A;ZFAS1;GDI2;AKR1B1;SLC7A11;TRMT112;HINT1;IMPA2;C1QBP;CCT3;CCT2;TNFRSF12A;PGAM1;C6ORF62;CACYBP;ANO6;C1ORF43;SRP9;NME1;SLC7A5;UGDH;PSMA1;HNRNPH1;TMEM106C;GARS;GAS5;DLD;ARF6;FH;OAT;RPL11;ODC1;FAM129A;PSMB6;LIMA1;PSMB5;PSMB3;SPP1;METTL5;CCT8;CCT7;NQO1;NPM1;CSNK1A1;MDH2;PTGES3;AKR1C3;KRT10;KTN1;RNF145;PSMC5;XPOT;PSMC1;MARS;HNRNPA2B1;NDUFAB1;HDGF;TOMM5;TOMM6;GMNN;BZW1;FGF2;EEF1B2;NARS;THAP9-AS1;TATDN1;CHCHD2;KIF5B;HMGN2;KPNA2;HMGN3;SLC16A4;HMGN1;S100A2;RPS8;IGFBP3;ILF2;MORF4L1;DKC1;NCL;HAT1;DNAJB11;SBDS;SNRPG;S100A4;SNRPF;SNRNP25;KPNB1;FTL;GLO1;TARS;PRPF8;SLC38A2;HSPA9;CD164;PNPT1;HSPA5;ALYREF;ASNS;EIF2S2;EIF2S3;COL5A2;SERINC1;IARS;RSL24D1;YWHAE;HSP90AB1;DBI;HMGB1;CKS1B;MRPL3;UQCRFS1;YWHAG;EIF5A;HSP90AA1;RFC4;SMIM15;H2AFZ;PTP4A2;HAX1;TRNP1;ALDH1A1;ETF1;PFDN2;DCTPP1;BIRC2;PPP1R15B;USP14;STOML2;KRT80;TUFT1;DDX21;MTIF2;SLC3A2;HSD17B10;HSPD1;MIEN1;MXI1;EIF4H;RBBP7;MAPK6;POLR2J;SMNDC1;CYB5A;DUT;HNRNPA3;RRM2;NDUFA4;CNBP;TXNRD1;DEK;HSPE1;PSAT1;SLIRP;RAN;EIF3A
alitretinoin DB00523 rat GSE3952 sample 2674	230/407	8.60526e-69	7.40053e-68	0	0	6.19536	970.975	RPL4;IFITM3;NCKAP1;APP;RPL31;SPINT2;RPL8;LIPA;ICAM1;RPS14;RPS16;CAPNS1;RPS19;RPL36AL;FTH1;STMN1;RPL36;RPL35;RPL37;CCNL1;SEC62;RPL39;RPL23;TALDO1;MYL6;EZR;AURKAIP1;UBA52;CFB;MAOB;SDC4;CTBP1;MGST1;GNS;GABARAP;MYL12A;MYL12B;HSPH1;CYB5R3;TSPAN8;LTA4H;TSPAN3;S100A10;RPL41;XRCC5;TMA7;NR1D2;PRDX6;PTK2;RPS26;RPS25;HNRNPK;RPS29;HNRNPF;FASN;ID1;SDC1;PAM;CALM2;RPS23;ARF4;COX7B;BTG1;HIBADH;CLTC;PTPRM;PTPRF;TRIM8;TUBA1A;HYAL2;TIMP2;RPLP2;TMED2;CTSH;CTSD;SPTAN1;CTSB;CCT3;SS18;ANXA1;TPI1;ANXA2;TSC22D1;ANXA4;ANXA5;SSR3;NCOA4;IL18;SERPINB9;DYNLL1;F3;RHOB;MRPL52;PSMA6;PSMA2;CSDE1;CDC42EP3;CANX;MFGE8;PTMA;KANK2;CSTB;ECHS1;OAT;AHNAK;RPL11;RPS27L;HSD17B4;UQCR11;CRIP2;COX5A;CST3;PSMB4;PGRMC1;RPS15A;EPCAM;LMNA;RPS3;RABAC1;RPS27A;DYNC1H1;MDH1;PLEKHA1;MDH2;RYK;TJP1;KRT19;FABP5;HNRNPA2B1;CAPZA2;FAU;HSPA1A;CD81;ZFAND6;MRFAP1;PLAT;RPL10A;COX6A1;TOMM20;PPP1CB;PPP1CC;EFEMP1;LAMP2;GRB10;CAPN2;RPS8;F2R;ATP1B3;ATP1B1;SDHA;LEMD2;ACLY;MORF4L2;SCNN1A;MYADM;MATR3;CD151;NDUFB10;TACSTD2;COX7A2;ZFP36L1;CNN3;SDCBP;UBC;IGFBP6;IVNS1ABP;PRNP;HSPA8;UBE2B;HSPA5;NEK7;EPHX1;NFKB1;IGF2R;NFKBIA;P4HA1;NACA;COL5A2;GNB1;DYNLRB1;SERINC3;EIF4G2;ITGB1;SLC25A3;HSP90AB1;DDX3X;YWHAB;COX4I1;HSPB1;YBX1;CXCL3;RPS4X;SNRNP70;PMEPA1;YWHAG;YWHAH;HSP90AA1;GPX1;GPX4;ATP6AP1;RPL13A;VEZF1;RPS3A;YWHAZ;PJA2;PTP4A1;NDUFS5;ALDH1A1;BECN1;NDUFB8;CEBPB;NDUFB3;LAMA3;SLC3A2;HSPD1;DNAJB1;CYB5A;NDUFA8;NDUFA4;CNBP;KLF4;HSPE1;SOD2;SOD1;DNAJA1;RAB10;PSAT1;SCD;DNAJA2;VIM
letrozole 3902 human GSE5462 sample 3097	199/323	2.13583e-68	1.81949e-67	0	0	7.60707	1185.31	IFITM3;RPL4;IFITM1;SERPINE2;ARL6IP1;TFRC;RPL31;IFIT1;ACTB;RPL6;LGALS3;MT2A;GJA1;RPS19;DENR;VPS35;GLUL;RPL39;RPS13;IER3;KRT8;MIF;MYL6;KARS;IFI27;PPA1;MTHFD2;RPL24;YME1L1;RPL27;TAGLN2;TTLL12;RPL28;ATF4;RPN2;UGCG;LDHA;RACGAP1;LARS;STC2;SFN;S100A14;NAA50;RPL41;XBP1;TMA7;FN1;ZWINT;CCT6A;RPS26;RPS25;RPS29;HNRNPC;ANP32B;CALM2;PAM;TOP2A;ARF4;SERPINA3;OLA1;PTPRK;TUBA1C;TUBA1B;TUBA1A;XPO1;SEC61B;CLIC1;JAK1;VAV3;CCT3;CCT2;TMED9;ANXA2;TUBB;PGAM1;NCOA4;DYNLL1;NME1;MZT2B;UGDH;MZT2A;CKS2;PABPC1;ALDOA;PTMA;PCNA;RPL12;IFI6;RPS27L;HSD17B7;RPS15A;AGR2;RPS3;FLNB;RPL15;RPS2;CA12;NPM1;STAT1;KRT10;TUBB4B;KRT18;KRT14;RLIM;PLP2;HSPA1A;PLAT;TOMM20;IFI44L;ACTG1;EEF1B2;NARS;LAPTM4B;PTTG1;CFL1;NUSAP1;NEK2;HMGN2;KPNA2;TMSB10;KRT6A;HMGN1;KCMF1;RPS8;IGFBP4;TPM1;ATP1B3;RPSA;EEF1A1;NCL;SNRPG;ERH;XIST;IL6ST;FKBP4;PPIA;DDX5;PFKFB3;COPB1;GLO1;HIGD1A;SLC9A3R1;CCNB1;BAG1;HSPA8;HSPA5;UBE2C;ISG15;EEF2;H1F0;UQCRQ;CDK1;SRPRB;TGFBI;IARS;SLC25A3;FHL2;HMGB3;HSPB1;HMGB1;CYR61;CKS1B;RPS4X;MRPL3;SEPT9;LRRFIP1;TNPO1;KLF10;ACTR3;DSP;HSP90AA1;H2AFZ;CKAP4;MSL1;EEF1D;RPL37A;DSG2;MCM6;GAPDH;MCM2;CEBPB;PON2;DDX21;HSPD1;FAM120A;NRIP1;RRM2;TPBG;NDUFA1;NAP1L1;DEK;HNRNPAB;ASS1;TSPAN13;PRC1;IMPDH2;EIF3E;GLA;RAN
puromycin, EC50, 5 d 439530 human GSE6930 sample 3270	217/372	2.35178e-68	1.98473e-67	0	0	6.65842	1036.85	IFITM3;RPL4;NCKAP1;IFITM1;RPL30;AHCYL1;RPL3;CCNI;RPL32;RPL31;ENO1;ENO2;RPL8;PSMD8;PSMD7;RPS16;LGALS1;SNRPD2;CAPNS1;RPS18;PEG10;BSG;B2M;RPS13;MIF;CARHSP1;PPA1;PRKAR1A;DDIT4;UQCRC1;PSME1;JTB;TXNIP;TAGLN2;RPL29;PFN1;MMADHC;PFN2;ATF4;MAGED1;GABARAP;GLG1;LDHA;CYB5R3;PCBP1;HLTF;LTA4H;S100A11;PCK2;VAT1;NDFIP1;XRCC5;PLK1;RDX;FN1;PTK2;TPX2;RPL27A;ID3;HYOU1;HNRNPC;AARS;CLIC4;ARF1;CLTC;AKR1B1;PTPRK;LITAF;HINT1;UCHL1;TUBA1B;IMPA2;ANXA6;PBK;SH3BGRL3;PHGDH;CLIC1;JAK1;COX8A;MMD;PRMT1;ANXA5;NME4;EMP3;TUBG1;RHOA;MLF2;HADHB;DDB1;PSMA6;PSMA1;PXDN;ALDOA;TKT;DYNC1I2;AHCY;RPL12;GSTP1;HSD17B4;COX5A;PGRMC1;UCP2;AP2S1;RPL13;RABAC1;MDH1;MDH2;GINS4;TUBB4B;KTN1;ARCN1;TM9SF2;RPA3;CCNG1;COPG1;GRINA;NDUFA13;IL1RAP;COX6A1;RPL10A;TOMM20;FADS2;LAPTM4A;TUBB6;PTTG1;CFL1;CAPN2;BANF1;FADS1;AP2M1;TPM4;APLP2;IGFBP2;SARS;PGD;TUFM;COL4A2;FSCN1;FKBP4;SNRPB;GLYR1;ISYNA1;SLC26A2;NDUFB11;GLO1;PRPF8;HSP90B1;CNN3;UBC;ESD;EIF4EBP1;PGK1;CYC1;MYH10;NDUFV1;DARS;HSPA5;UBE2C;DSTN;ASNS;TBCB;EIF2S2;TMEM230;EIF2S3;UBE2S;CAPRIN1;GNB1;GNAS;DYNLRB1;IARS;ZNF532;COPE;YWHAE;SLC25A3;CALCOCO2;HSPB1;DBI;LAMC1;HK1;RNPEP;PDCD6IP;GPX4;DCXR;RPL13A;CKAP5;CKAP4;NIPSNAP1;PJA2;HAX1;PKM;ITGA5;MCM6;GAPDH;LEPROT;SEC23A;PRCP;PDHB;HSPD1;UGP2;VPS51;TNKS2;CBS;NT5DC2;IARS2;POLR2J;EIF4B;PPP1R14B;TAF10;DDHD2;RPL23A;ASS1;TSPAN13;PSAT1;PRC1;VIM;ATXN10;P4HB
Bisphenol A 6623 human GSE17624 sample 2663	181/277	3.59052e-68	3.00208e-67	0	0	8.90567	1383.03	IFITM3;MTCH1;NDUFA13;ARL6IP1;RPL34;ENO1;PARK7;ACTB;ACTG1;RPS15;LAPTM4B;GJA1;TUBB6;LGALS1;CDH3;SNRPD2;PTTG1;RPS18;TUBB3;CFL1;DAG1;NUSAP1;SNRPD3;HMGN2;KPNA2;HMGN3;TMSB10;SOX4;AP2M1;TMPO;S100A2;TPM4;IGFBP3;TPM1;IGFBP2;KRT8;ACTN4;ATP1B1;TUBA4A;COX6B1;RBX1;MYL6;PPA1;VDAC3;S100A6;PPIF;SNRPG;SRSF2;RPL24;TXNIP;TAGLN2;S100A4;SNRPF;SNRNP25;PFN1;EZR;PPIA;VCL;ASF1B;CUTA;DDX5;SLC26A2;SDC4;MAGED1;TACSTD2;COX7A2;PPL;UQCRH;PTDSS1;LDHA;CYB5R3;PODXL;PRDX1;S100A13;PGK1;IGFBP7;FAM83D;TSPAN1;MYH10;S100A10;IVNS1ABP;COA3;HSPA8;JUP;H3F3B;UBE2C;PLK2;NONO;EPHX1;IDH2;DHCR24;HSPA2;C12ORF75;BRI3BP;ZWINT;RPS26;CS;ANLN;FAT1;CDK1;FAT2;PLXNB2;AMOTL2;UBA1;CALM1;CALM2;GPI;COX7B;HSP90AB1;CETN2;HMGB3;HSPB1;HMGB1;COX7C;CYR61;TUBA1C;RPL7A;TUBA1B;LASP1;TUBA1A;YWHAQ;UQCRFS1;COX8A;DSP;FGFBP1;HSP90AA1;TPI1;GPX1;ANXA2;ANXA4;TUBB;PGAM1;NCOA4;MYOF;RPL13A;DYNLL1;YWHAZ;TGFBR2;ARL4C;PKM;NDUFS6;NDUFS5;MCM3;MYH9;GAPDH;MCM2;LAMA5;OAT;PCNA;HDAC1;UHRF1;HIST1H2BK;NDUFB2;CRIP2;UQCR10;CXXC5;FSTL1;PGRMC1;UCP2;FLNA;MEST;POLR2L;MARCKSL1;HNRNPA3;CENPW;RRM2;SEMA4B;NDUFA3;NDUFA1;RPL23A;TUBB4B;HSPE1;SOD1;DNAJA1;KRT19;KRT18;PRC1;HDGF;SLIRP;RBMX;RAN
5-Fluorouracil 3385 mouse GSE1559 sample 3639	226/398	3.92458e-68	3.25128e-67	0	0	6.25915	971.473	EIF4A2;IFITM3;NCKAP1;APP;RPL3;AHCYL1;CCNI;ARL6IP1;HNRNPR;RPL8;BACH1;RPL6;RPL7;TIAL1;PNP;TRIM28;FTH1;STMN1;B2M;FNBP4;GABARAPL1;CPT1A;WSB1;UHMK1;EWSR1;PRKAR1A;PPA1;ZC3H11A;JTB;TAGLN2;RPL28;CDC42SE1;RPN2;CTBP1;DHX9;LDHA;LARP1;SYNGR2;PRDX1;RAD21;PCBP1;SNHG1;JUN;NDFIP1;JUND;H3F3B;TIPARP;PLK2;RDX;ZWINT;EIF1;PUM2;HNRNPM;HNRNPK;ZZZ3;CALM2;ARF4;ARF1;GDI1;CLTC;CTSS;TUBA1C;TUBA1B;TUBA1A;RAC1;CLIC1;SS18;TPI1;TSC22D1;DUSP1;ANXA4;PGAM1;ANXA5;SSR3;DYNLL1;SRP9;PSMA6;PLSCR1;NCOR1;HNRNPH1;CSDE1;CKS2;HNRNPH3;CD47;ALDOA;PTMA;PCNA;AHNAK;RPL10;SLC20A1;ODC1;CRIP1;PCNP;PSMB4;NRAS;RPS3;RPS2;PAIP2;CCT5;CCT4;BCAP31;NPM1;MYEF2;CSNK1A1;IL10RB;HNRNPA2B1;NBR1;CAPZA2;NUCB1;CTNNB1;RPL22L1;PLP2;ZFAND6;ZFAND5;HDLBP;UBP1;NUCKS1;PARK7;RPL10A;FAM107B;ACTG1;PPP1CC;ZFP36;LAPTM4A;MAEA;CCND2;AMMECR1L;LAMP1;FNTA;DENND5A;SLC39A7;HMGN1;RPS6;UBE2E1;SHISA5;EEF1A1;MORF4L1;ILF3;TBL1XR1;NCL;NHP2;SRSF2;CMPK1;SRSF5;PPIA;KPNB1;LY6E;DDX6;DDX5;RBM8A;UQCRH;ZFP36L2;RTN4;ZFP36L1;TMEM123;ESD;G3BP1;PSAP;PGK1;NDUFV1;MCL1;HSPA9;CD164;HSPA5;NONO;NEK7;DSTN;MSN;EEF2;NFKB1;CLK1;LSM7;CNOT1;GNAS;TAB2;SERINC3;RAB5A;GSK3A;HSP90AB1;NUMA1;ATP2A3;HMGB3;RPS4X;RBM3;NUP62;YWHAH;ACTR3;HSP90AA1;RBM14;GLRX3;H2AFZ;PPP2R5C;RABGGTB;YWHAZ;PTP4A1;PTP4A2;CTDSP2;RPL37A;NDUFS3;PFDN2;PFDN6;PPP1R15B;BECN1;PDXK;SLC3A2;HSPD1;MAT2A;TRA2B;FAM120A;RBBP7;MAPK6;NDUFA9;SLC12A2;HSD3B7;CNBP;AMFR;DEK;SLC50A1;KLF4;SOD1;DNAJA1;KLF6;PSAT1;IMPDH2;EIF3G;RAN
doxorubicin, 2xEC50, 3 d 31703 human GSE6930 sample 3264	202/332	4.53456e-68	3.72246e-67	0	0	7.36909	1142.68	GMFB;RPL3;HNRNPR;TMEM97;EPRS;GCSH;PSMD7;RPS16;CAPNS1;RPL36AL;PSMD3;PSMD1;DAPK1;TALDO1;MIF;CARHSP1;MTHFD2;MAP1B;VDAC1;TRIB3;MMADHC;PFN2;ATF4;MAGED1;SHMT2;MGST3;MRPL17;MRPL12;OAZ1;GLG1;LDHA;PCBP1;EPB41L2;FDFT1;XRCC5;RDX;NR2F2;PTK2;ZWINT;SQLE;RPS25;HNRNPK;FASN;ANP32B;AARS;TOP2B;FEN1;CETN2;CLTC;GDI2;PTPRK;ROBO1;TRMT112;HINT1;TUBA1A;C1QBP;PBK;PHGDH;JAK1;CCT2;LYPLA1;WARS;MMD;TUBB;PGAM1;NME4;NUTF2;RHOA;PSMA1;TMEM106C;GARS;PTMA;DLD;AHCY;PCNA;MRPS35;HEATR1;HSD17B4;HSD17B7;PSMA7;PSMB4;PSMB2;PSMB1;AP2S1;CCT5;GINS1;GINS2;PTGES3;RPA1;TM9SF2;PSMC3;XPOT;PSMC4;PSMC1;RPA3;MARS;PSMC2;CCNG1;HNRNPA2B1;NDUFAB1;TCEA1;HSPA1A;CSE1L;POGK;UBE2D3;GMNN;NUCKS1;MSMO1;RPL10A;BZW1;FADS2;PPP1CC;CHCHD2;RUVBL1;PAPOLA;HMGN2;HMGN3;FADS1;SARS;PGD;ILF2;PDIA4;MORF4L1;HAT1;NHP2;SRSF2;SRSF3;MATR3;SNRPF;SNRNP25;SRSF9;IDI1;RTN3;VCP;INSIG1;GLO1;TARS;ACAT2;RTN4;MAN2A1;ESD;EIF4EBP1;CYC1;YARS;HSPA9;FDPS;GOT1;HSPA5;NONO;MSN;ASNS;TBCB;DHCR24;EIF2S3;CAPRIN1;GNB1;UBE2N;DHCR7;IARS;SAE1;RSL24D1;HSP90AB1;HMGB1;LMNB1;MRPL3;TMEM109;GPX4;DCXR;H2AFV;CKAP4;HAX1;NDUFS5;MCM6;USP14;NDUFB6;SRSF1;HMGCR;COCH;HSPD1;CBS;TRA2B;RBBP7;MAPK6;EIF4B;RBM39;DUT;RRM1;HNRNPA3;RRM2;TXNRD1;TXNL1;CYP51A1;SSRP1;SOD1;MARCKS;TSPAN13;SCD;PSAT1;EIF3L;P4HB;POLR3K;RAN
Bisphenol A 6623 human GSE17624 sample 2655	207/346	6.54944e-68	5.32806e-67	0	0	7.06895	1093.54	IFITM3;CCNI;ARL6IP1;RPL34;HNRNPR;SNRPD2;CAPNS1;TRIM28;RPL36AL;SNRPD3;SKP1;IMP3;RPL23;ACTN1;ACTN4;MIF;SNHG16;COX7A2L;DDX39A;UQCRC1;VDAC3;JTB;VDAC2;TAGLN2;KIF20A;PFN1;MMADHC;ASF1B;CUTA;SLBP;CDCA3;RPN2;MYL12A;GABARAP;NUAK1;PTDSS1;SYNGR2;RACGAP1;PRDX1;S100A13;C19ORF33;S100A11;S100A10;PRELID1;XRCC6;MRPL27;PA2G4;ZWINT;RPS26;FIBP;TPX2;RPS25;ANLN;HNRNPK;ADI1;CALM1;COX7B;FEN1;COX7C;UBL5;TMED2;SEC61B;DLGAP5;COX8A;CCT3;TPI1;TUBB;PGAM1;ANXA5;DYNLL1;SRP9;MLF2;DDB1;MRPL51;CSDE1;CKS2;SF3B5;PCNA;UQCR10;COX5B;UNG;PSMB6;PSMB5;PSMB3;ATP6V0E2;GINS1;CENPW;YTHDF2;PTGES3;KRT10;TUBB4B;TM9SF2;PSMC5;PSMC2;CCNG1;HDGF;LAMTOR1;FAU;TOMM5;TOMM6;MTCH1;NDUFA13;CD81;PEBP1;UBP1;PARK7;EEF1B2;TUBB6;PTTG1;TUBB3;CFL2;BANF1;KPNA2;HMGN3;TMSB10;AP2M1;HMGN1;IGFBP3;IGFBP2;ATP1B1;ILF2;TUBA4A;COX6B1;RBX1;ALDH3A2;PPIF;SNRPG;NHP2;SRSF2;SRSF3;S100A4;SNRNP25;SRSF7;AJUBA;SNRPB;DDX5;UQCRB;COX7A2;HIGD1A;UQCRH;FAM83D;OST4;COA3;HSPA8;UBE2C;ALYREF;EPHX1;DHCR24;EEF2;LSM3;NFKBIA;LSM7;ARPC2;UQCRQ;ARPC3;KIF4A;CDK1;PLXNB2;AMOTL2;YWHAB;CCDC47;AMD1;HMGB3;DBI;RPL7A;YWHAQ;HSP90AA1;SMIM15;H2AFZ;GLRX5;H2AFX;CTPS1;TGFBR2;SFPQ;NDUFS6;DAD1;NDUFS5;NDUFS3;MCM3;BIRC5;DNAJC9;RBM23;DCTPP1;PFDN5;CERS2;MCM2;LAMA5;HDAC1;UHRF1;SRSF1;NDUFB3;HIST1H2BK;POLR2L;SLC35A4;HNRNPA3;RRM2;NDUFA3;NDUFA1;DEK;HSPE1;HNRNPAB;ASS1;SOD1;DNAJA1;PRC1;SLIRP;RBMX
estradiol 5757 mouse GSE2889 sample 3608	237/431	9.72092e-68	7.83749e-67	0	0	5.8304	899.64	MKI67;PNP;LGALS1;TRIM28;SNRPD2;RPL36AL;GPBP1;CHORDC1;RPL36;CPNE1;PSMD1;LGALS9;RPS11;B2M;AGFG2;RPS12;MBNL1;ACOT7;ACTN4;MYL6;PRKAR1A;UQCRC1;VDAC3;VDAC2;ASF1B;SLBP;MRPL18;NCAPH;LDHB;PRDX5;LDHA;HSPH1;PCBP1;S100A11;HMOX2;MCTS1;CDT1;XBP1;JUND;H3F3B;EDEM1;PLK1;CDC6;MRPL23;MANF;CCT6A;SQLE;ANLN;STAG2;HNRNPF;FASN;ANP32B;EZH2;TOP2A;HIBADH;SLC44A2;RPLP1;HINT1;PBK;CIC;CLIC1;COX8A;PSENEN;CCT3;CCT2;TPI1;ACTL6A;TCF12;NUTF2;CACYBP;DYNLL1;NME1;INCENP;PSMA2;CKS2;PABPC1;TKT;MFGE8;GAS5;PCNA;SRRT;RPS27L;CRIP1;PSMA7;PSMB7;PSMB4;PSMB5;UCP2;RPL13;CCT8;CCT7;CCT5;SVIL;RANBP1;NPM1;MDH1;MTX1;YIPF5;RPA1;PSMB8;NUDT21;RSL1D1;PSMC3;FABP5;RPA3;PSMC2;NCAPD2;TOMM5;CCNT1;PDCD5;MRFAP1;PEBP1;IPO7;ETS2;EEF1B2;NARS;CCND3;BANF1;KPNA2;CHCHD1;LIG1;RPS8;UBE2E1;ATP11B;NEAT1;SDHA;TMEM131;COX6B1;MSH6;HAT1;SNRPG;SRSF2;CMPK1;SRSF4;ERH;XIST;ADNP;SRSF7;SNRPB;IDI1;COPA;UQCRB;MAZ;COX7A2;PDS5A;PRPF8;ACAT2;UQCRH;NUP160;HSP90B1;CNN2;STIP1;G3BP1;UBR5;EP400;SLC38A2;FDPS;HSPA8;CHTOP;UBE2C;CLK1;ARPC3;CDK2;MDM2;CDK1;UBA2;UBA1;PICALM;YWHAE;GSK3A;HSP90AB1;MCM7;DBI;CKS1B;SNRNP70;NUP62;UQCRFS1;YWHAH;HSP90AA1;HMGCS1;H2AFY;H2AFZ;H2AFX;RPL13A;AHSA1;H2AFV;SMC1A;RAD23B;CCNA2;TFDP1;NDUFS5;RPL37A;MCM4;MCM5;DNAJC9;MCM6;MNS1;GAPDH;PFDN6;MCM2;CHMP5;KDM3A;HDAC1;SRSF1;TAF9;U2AF1;SRM;PPM1G;AURKA;HSPD1;DNAJB1;MIEN1;MAT2A;U2AF2;TRA2B;RBBP7;NOP56;RBM38;HNRNPA3;DUT;RRM1;RRM2;NDUFA1;NAP1L1;DEK;SSRP1;HSPE1;HNRNPAB;DNAJA1;PRC1;IMPDH2;EIF3I;OCIAD1;ATP13A3;EIF3D;RAN;EIF3B
cytarabine, EC50, 3 d 6253 human GSE6930 sample 3374	214/368	4.5022e-67	3.59777e-66	0	0	6.6036	1008.82	RPL3;TFRC;HNRNPU;HNRNPR;RPL8;UBE2L3;CDC20;GCSH;PSMD6;PSMD7;RPL36AL;C19ORF53;MYC;CHORDC1;PSMD1;IMP3;IMP4;DDX39A;PPA1;VDAC1;LAP3;RPL29;MMADHC;PFN2;ATF4;ANP32A;MRPL18;PRDX3;LDHA;HSPH1;RACGAP1;PCBP1;RRS1;ZNF146;FDFT1;TRAP1;H3F3B;XRCC5;PLK1;NR2F2;MRPL23;EIF1;CCT6A;TPX2;RPS25;HNRNPK;ID1;HNRNPC;NOL11;ANP32B;GPI;CLTC;GDI2;PFAS;SYNCRIP;TRMT112;C1QBP;PBK;TMED2;DLGAP5;CCT3;CCT2;MRPS27;PRMT1;NUTF2;CACYBP;RHOA;NME1;PSMA1;HNRNPH1;PSMA2;TKT;PTMA;DLD;CSTB;AHCY;MRPS35;HEATR1;ODC1;HSD17B4;PSMB7;SCAF8;PSMB3;PSMB1;AP2S1;CCT7;CCT5;CCT4;GINS1;GINS2;MDH2;PTGES3;PSMC5;PSMC3;XPOT;PSMC4;PSMC1;RPA3;PSMC2;HNRNPA2B1;NDUFAB1;HSPA1A;CSE1L;POGK;UBE2D3;NUCKS1;MSMO1;RPL10A;TOMM20;BZW1;IPO7;PPP1CC;CHCHD2;RUVBL1;HMGN2;HMGN3;FADS1;HMGN1;SUPT16H;PGD;ILF2;MORF4L1;EBNA1BP2;DKC1;NCL;MRTO4;NHP2;SRSF2;SRSF3;SRSF4;ERH;MATR3;FKBP4;SNRPB;SRSF9;IDI1;VCP;PSMD12;ACAT2;CNN3;STIP1;TMEM123;CCNB1;ESD;CYC1;ZC3H15;HSPA9;DARS;HSPA8;FUS;LSM7;CNOT7;EIF2S3;UBE2S;UQCRQ;CAPRIN1;GNB1;UBE2N;SRPRB;RSL24D1;HSP90AB1;MCM7;DDX46;HMGB1;MRPL3;PTBP1;SCRN1;UQCRFS1;PDCD6IP;AHSA1;CKAP5;RAD23B;YWHAZ;SFPQ;RAB1A;PRPS1;STOML2;NDUFB6;SRSF1;NDUFB3;DDX21;MTIF2;U2AF1;PDHB;HSPD1;SRM;CRYZ;TRA2B;MAPK6;HNRNPA0;NDUFA9;RBM39;DUT;PPP1R14B;HNRNPA3;CYP51A1;SSRP1;HSPE1;HNRNPAB;DNAJA1;MARCKS;SNRNP40;SCD;PSAT1;PRC1;IMPDH2;EIF3I;EIF3G;EIF3E;P4HB;ABCE1;POLR3K;RBMX;RAN
deferasirox DB01609 human GSE11670 sample 2571	219/384	1.70051e-66	1.34698e-65	0	0	6.31233	955.938	POP7;ENO1;UBE2L3;PSMD8;RPL36AL;PSMD2;RPL36;PSMD1;SNRPD3;SEPHS2;IMP3;ACTN4;MIF;SLC5A6;DDX39A;KARS;MTHFD1;PPA1;BOLA3;UQCRC1;VDAC3;CCDC86;JTB;VDAC2;PFN1;MRPL18;NOLC1;MRPL14;TXN;PTDSS1;LDHA;HSPH1;PRDX1;EGR1;SNHG1;PRELID1;H3F3B;TMA7;PA2G4;CCT6A;RPS26;SQLE;RPS25;EIF5;EIF6;ADI1;RNPS1;NOL11;CALR;GPI;FEN1;PRPF19;PFAS;UBL5;TUBA1B;C1QBP;SEC61B;CCT3;CCT2;NUDC;TPI1;ANXA2;PARP1;PRMT1;TUBB;PGAM1;CACYBP;EMP3;DYNLL1;SRP9;NME1;PSMA6;PSMA1;TCP1;CKS2;SF3B5;CD63;OAT;TOMM40;SLC20A1;ODC1;UQCR10;COX5A;PSMA7;PSMB7;PSMB5;PSMB2;EPCAM;PSMB3;CKB;HARS;CCT7;CCT5;RANBP1;NPM1;PTGES3;KRT10;RRP1B;TUBB4B;PSMC5;KRT18;PSMC3;FABP5;NDUFAB1;RPL22L1;TRIP13;FAU;HSPA1B;TOMM5;HSPA1A;TOMM6;MTCH2;CSE1L;GMNN;MRFAP1;PEBP1;AUP1;BZW1;TUBB6;TMEM147;TUBB3;CFL1;BANF1;KPNA2;CHCHD1;G6PD;ATP1B3;EBNA1BP2;DKC1;NCL;MRTO4;PPIF;SNRPG;NHP2;SRSF2;ERH;SNRPF;SNRNP25;SNRPB;SRSF9;LRRC59;VCP;PSMD11;AK2;PHB;STIP1;CYC1;HSPA9;HSPA8;SDF2L1;PNPT1;HSPA5;LSM7;UBE2S;UQCRQ;UBE2N;EIF4G2;PHF19;HSP90AB1;DDX46;YWHAB;AMD1;HSPB1;HMGB1;YBX1;MEA1;HK1;MRPL3;PTBP1;YWHAQ;TIMM17A;UQCRFS1;YWHAG;EIF5A;HSP90AA1;SMIM15;GLRX5;AHSA1;CTPS1;NDUFS6;NDUFS5;NDUFS3;MCM3;ETF1;PFDN2;DCTPP1;STOML2;POMP;SRSF1;HIST1H2BK;NDUFB2;DDX21;HSD17B10;HSPD1;SRM;CRYZ;TRA2B;POLR2E;SMNDC1;ABCF1;POLR2L;NOP56;NDUFA8;MARCKSL1;HNRNPA3;NDUFA6;NDUFA4;CNBP;NDUFA1;HSPE1;HNRNPAB;DNAJA1;EIF3I;POLE3;EIF3G;CEBPZ;STUB1;SLIRP;RAN
Bisphenol A 6623 human GSE17624 sample 2654	180/281	9.21181e-66	7.23328e-65	0	0	8.413	1259.85	IFITM3;MTCH1;CCNI;RPL32;CD81;RPL34;PEBP1;HNRNPR;EMC10;RPL8;RPL9;EPB41L4A-AS1;RPS15;EFTUD2;EEF1B2;LAPTM4B;TMEM147;CAPNS1;TRIM28;PPP2R1A;AKT1;PRKACA;RPL39;RPS13;AP2M1;RPS12;USP5;IGFBP3;IGFBP2;ACTN4;MIF;CCNB1IP1;MYL6;COX7A2L;NCL;DDIT4;SCNN1A;UQCRC1;S100A6;RPL27;MALAT1;ERH;PPIA;PFN2;ASF1B;SNRPB;SRSF9;CUTA;SET;TTYH3;ANP32A;RPN2;GLO1;OAZ1;NDRG1;MRPL10;MYL12A;CNN2;PRDX5;LDHA;SYNGR2;ZMAT2;UBB;PRDX1;C19ORF33;CYC1;TSPAN1;S100A10;VAT1;DARS;HSPA8;XRCC6;JUP;GADD45A;EPHX1;MSN;EEF2;BRI3BP;LSM4;ZWINT;FIBP;HNRNPK;FASN;GNAS;PLXNB2;HYOU1;RPS20;AMOTL2;DUS1L;ANP32B;CALR;TGFBI;GPI;SLC25A3;YWHAB;ARPC1B;CCDC47;HMGB3;HSPB1;DBI;YBX1;PRPF19;LMNB1;HK1;RBM3;TRMT112;GYS1;SEPT9;TUBA1B;TIMP2;CEP170B;DGCR6L;TMED2;RAC1;COX8A;CCT3;HSP90AA1;TPI1;PARP1;GPX4;GPX3;H2AFZ;TUBB;GLRX5;DCXR;RPL13A;AHSA1;LSR;RHOC;DYNLL1;YDJC;SRP9;MLF2;DDB1;PKM;DAD1;PPDPF;NDUFS3;MCM3;MYH9;PABPC1;CRELD2;ALDOA;ATP6V0C;BIRC2;CERS2;MCM2;LAMA5;HIST1H2BK;ATP1A1;COX5B;CXXC5;PPM1G;PSMB6;PERP;UCP2;FLNA;IARS2;RPS27A;ATP6V0E2;MARCKSL1;HNRNPA3;CNBP;NDUFA1;RPL35A;ASS1;SOD1;TM9SF2;KRT18;PSAT1;PSMC2;TRIP10;CTNNB1;TAF7;RPL22L1;LAMTOR1;SLIRP;HSPA1B;PFKP;TPT1
HYPOCHLOROUS ACID 24341 human GSE11630 sample 3200	185/294	9.69147e-66	7.54431e-65	0	0	8.01977	1200.55	EIF4A2;IFITM1;RPL30;RPL32;CD81;FNBP1L;IFIT1;IFIT3;IFIT2;RPL7;CTGF;ACTG1;NARS;PPP1CC;GJA1;LAPTM4A;ALCAM;EFEMP1;PLAU;FTH1;TNFSF10;VPS35;B2M;RPL39;SOX4;IER3;RSAD2;S100A2;IGFBP3;FNDC3B;ATP1B3;ACTN4;TM4SF1;TMEM131;EEF1A1;MORF4L1;MALL;S100A6;RPL24;SIK1;LAP3;ADNP;MMADHC;EPHA2;ATF4;ARL8B;DDX5;SDC4;EPAS1;COPB1;COX7A2;DDX60;HIF1A;SEL1L3;CORO1C;TMEM123;SDCBP;RAB11FIP1;PODXL;BAG3;MAN2A1;UBC;PSAP;CLCA2;IGFBP7;SLC38A2;BTF3;RPL41;XBP1;TIPARP;PLK2;RARRES1;EPHX1;TMA7;FN1;IFI44;MSN;ISG15;DHCR24;CP;EFNA1;CXCL10;RPS27;CPD;BHLHE40;SP3;FAT1;LCN2;PLXNB2;RPS20;UBA1;TGFBI;CD24;CALM2;NFE2L2;ARF4;SERPINA3;CXCL6;YWHAB;CLTC;TNFAIP2;AKR1B1;ADM;CXCL1;PTPRK;HMGB1;COX7C;LITAF;PRSS23;CXCL2;RND3;ROBO1;OASL;TRIM8;RPS4X;TUBA1A;LBH;TMSB4X;CTSH;MFSD1;ITGAV;RAC1;SPG11;CTSC;CTSB;JAK1;ANXA1;GPX1;TSC22D1;ANXA4;NAV2;RHOC;SRP9;ENAH;EEF1G;PSMA6;ELF3;CEACAM6;DAD1;RPL37A;ALDH1A1;PABPC1;GAPDH;BIRC2;CCDC90B;CSTB;CEBPB;AHNAK;CAB39;NDUFB6;TMPRSS4;ATP1A1;PTGS2;TOB1;PTHLH;TM9SF3;PDLIM1;SCEL;SCAF8;RPS15A;EPCAM;AGR2;STOM;RPL15;RPS2;DYNC1H1;CD74;NPM1;GSN;LAMB3;CCL20;AKR1C1;AHNAK2;DEK;PDZK1IP1;SOD2;PNRC1;KRT19;MARCKS;KRT15;HNRNPA2B1;S100P;VIM;TPT1;LIMS1
4-Hydroxynonenal 5283344 human GSE2397 sample 3083	201/337	1.25467e-65	9.68345e-65	0	0	7.00447	1046.76	RPL4;NCKAP1;ARL6IP1;EPRS;RPL8;MKI67;EFR3A;SNRPD2;BSG;CPNE3;SNRPD3;TMPO;GTPBP4;NUP93;SNHG16;MTHFD1;PPA1;MTHFD2;FEZ2;UQCRC1;RPL27;PFN1;SET;ANP32A;PRKDC;CDCA8;HIF1A;MRPL10;PRDX3;LDHA;RACGAP1;NUP85;PCBP1;RAD21;LTA4H;FDFT1;PCK2;XRCC6;XRCC5;TIPARP;PLK1;ZWINT;SRPK1;CS;TPX2;HNRNPC;ANP32B;CALM2;C19ORF48;AARS;TOP2A;GPI;CLIC4;NCAPG2;MRPL37;NUDCD1;C1QBP;PBK;TSPO;PHGDH;CEP55;DLGAP5;RAB8A;COX8A;CCT2;LYPLA1;SSR4;TUBB;PGAM1;ACTL6A;SSR3;WDR34;SRP9;RHOA;SLC7A5;CKS2;KIF2C;ALDOA;TKT;PTMA;DLD;OAT;PCNA;UQCR10;NPDC1;GINS1;CENPW;MDH1;ATAD2;RRP1B;NUDT21;FABP5;XPOT;AXL;CCNG1;NDUFAB1;RPL22L1;NCAPD2;NCAPD3;SPC25;CSE1L;HJURP;PEBP1;MSMO1;ZFAND1;PARK7;NARS;PPP1CC;PTTG1;NUSAP1;CAPN2;PMPCA;NEK2;HMGN2;KPNA2;SUPT16H;ILF2;TUFM;ACLY;HAT1;SNRPG;PPIA;SRSF9;IDI1;DNMT1;INSIG1;PRPF8;ACAT2;TMEM123;CCNB1;EIF4EBP1;RAB6A;FAM83D;SLC38A2;DARS;UBE2C;GOT2;ASNS;FANCG;LSM7;EIF2S3;KIF18B;UBE2S;CDK4;UBE2T;KIF4A;CDK2;CDK1;UBA2;RSL24D1;MCM7;YWHAB;PSIP1;DBI;HMGB1;FOXM1;LMNB2;CYR61;CKS1B;LMNB1;YWHAQ;EIF5A;GPX1;RFC4;H2AFZ;CKAP5;DDOST;CCNA2;ESPL1;NDUFS5;MCM4;DSG2;DTL;MCM2;HDAC1;UHRF1;DDX21;AURKA;POLD1;EIF4H;POLR2E;IARS2;RBBP7;SMNDC1;SEPT10;DUT;MARCKSL1;RRM1;RRM2;CYP51A1;DEK;SSRP1;HNRNPAB;TTC19;SHCBP1;SLC25A39;PSAT1;PRC1;EIF3E;RBMX;RAN
phenol 996 human GSE6907 sample 3528	173/264	1.82451e-65	1.39621e-64	0	0	8.96169	1335.89	GMFB;PEBP1;MSMO1;ENO1;LIPA;RPL7;EEF1B2;NARS;RPS14;MT2A;CHCHD2;RPL36AL;BANF1;SNRPD3;RPL37;SOX9;SEPHS2;TMSB10;DDX17;USP7;RPS7;RPS6;KRT8;CIRBP;RNASE4;ATP1B3;EEF1A1;ALDH3A2;MORF4L1;MYL6;RRAGA;MORF4L2;NCL;SNRPG;TRIB3;SNRPF;SRSF5;STEAP1;PPIA;PRR13;ATF4;SRSF9;IDI1;FKBP2;VCP;DDX5;SET;ANP32A;SHMT2;VPS26A;COX7A2;OAZ1;MYL12B;HSP90B1;LDHA;EBP;UBB;PCBP1;PRDX1;EIF4EBP1;SFN;FDFT1;PCK2;MCL1;HEXIM1;MPST;HSPA8;RPL41;SDF2L1;H3F3B;ERLIN1;DSTN;DHCR24;MANF;NR2F6;EIF1;RPS26;HNRNPM;SQLE;LSM7;H1F0;GJB1;EIF5;AKR1B10;UQCRQ;CYP1A1;CALU;HYOU1;DHCR7;IARS;FGFR3;BCL2L1;ARF4;SLC25A3;DDX3X;YWHAB;MRPS12;AKR1B1;DBI;LITAF;SEC61A1;MAP1LC3B;MED13;TIMM17A;UQCRFS1;SEC61B;CLIC1;TMED9;GPX2;WARS;GPX1;HMGCS1;MRPL49;NUTF2;DYNLL1;LSS;COASY;UGDH;TST;DAD1;CANX;RPL37A;CKS2;ETF1;PABPC1;BIRC2;CERS2;CSTB;CD63;NDUFB8;CEBPB;ROCK2;USO1;SRSF1;NDUFB3;TAF9;TIMM13;RPS27L;PDHB;TOB1;CRYZ;CST3;PCNP;REPIN1;PSMB5;NFIL3;TRA2B;PCBD1;SCAND1;MAPK6;TIMM8B;NQO1;MARCKSL1;HNRNPA3;GSN;AKR1C1;AKR1C3;NDUFA1;AKR1C2;TUBB4B;HSPE1;HNRNPAB;TPD52L2;MARCKS;KRT18;SCD;PSAT1;HNRNPA2B1;TAF7;S100P;FAU;HSPA1B;MSRB1
deferasirox DB01609 human GSE11670 sample 2572	214/374	2.48421e-65	1.88508e-64	0	0	6.35361	945.152	IFITM1;POP7;HNRNPR;ENO1;PSMD8;SNRPD2;RPL36;PSMD1;SNRPD3;SEPHS2;GLUL;IMP3;MIF;SLC5A6;DDX39A;KARS;MTHFD1;PPA1;BOLA3;VDAC3;CCDC86;JTB;LAP3;PFN1;CUTA;SLBP;MRPL18;NOLC1;MRPL14;TXN;MRPL20;LDHB;PTDSS1;HSPH1;PDCD10;PRDX1;PRELID1;H3F3B;TMA7;PA2G4;CCT6A;RPS26;CS;RPS25;RNPS1;NOL11;FEN1;MRPL34;PFAS;TRMT112;UBL5;C1QBP;CCT3;CCT2;NUDC;TPI1;PARP1;PRMT1;TUBB;PGAM1;CACYBP;MRPS7;DYNLL1;SRP9;NME1;PSMA1;TCP1;CKS2;PTMA;SF3B5;ECHS1;OAT;TOMM40;PCNA;GSTP1;ODC1;UQCR11;UQCR10;COX5A;PSMA7;PSMB6;PSMB5;PSMB2;EPCAM;PSMB3;CKB;CCT7;CCT5;RANBP1;NPM1;PTGES3;RRP1B;TUBB4B;PSMC5;PSMC3;FABP5;NDUFAB1;RPL22L1;TRIP13;FAU;TOMM5;HSPA1A;TOMM6;NDUFA13;MTCH2;NDUFA11;CD81;CSE1L;GMNN;MRFAP1;PEBP1;PARK7;SRP14;TMEM147;PTTG1;RUVBL2;CFL1;BANF1;HMGN3;CHCHD1;ATP1B3;COX6B1;TUFM;EBNA1BP2;DKC1;NCL;MRTO4;PPIF;SNRPG;NHP2;SRSF2;ERH;SNRPF;SNRNP25;SNRPC;SRSF7;SNRPB;NDUFB10;GLO1;AK2;PHB;HIGD1A;STIP1;CCNB1;CYC1;FAM83D;HSPA8;PNPT1;GOT2;LSM7;UQCRQ;UBE2N;EIF4G2;HSP90AB1;YWHAB;AMD1;HSPB1;YBX1;HK1;MRPL3;YWHAQ;TIMM17A;UQCRFS1;YWHAG;EIF5A;HSP90AA1;SMIM15;H2AFZ;AHSA1;YDJC;NDUFS6;NDUFS5;NDUFS3;MCM3;BLVRB;ETF1;DCTPP1;MCM2;STOML2;UHRF1;SRSF1;HIST1H2BK;NDUFB2;DDX21;HSD17B10;HSPD1;SRM;CRYZ;MAT2A;TRA2B;POLR2E;IARS2;POLR2L;TIMM8B;NOP56;NDUFA8;DUT;MARCKSL1;HNRNPA3;NDUFA4;CNBP;NDUFA1;HSPE1;HNRNPAB;SOD1;DNAJA1;EIF3I;POLE3;EIF3G;CEBPZ;STUB1;SLIRP;ABCE1;RAN
rosiglitazone DB00412 rat GSE21329 sample 2844	204/347	4.40568e-65	3.31528e-64	0	0	6.76403	1002.33	IFITM3;APP;IFITM1;RPL3;RPL32;RPL31;RPL34;RPL9;LIPA;ACTB;RPL6;MYLK;RPS15;LGALS3;RPS14;PNP;ALCAM;RPS19;CYP1B1;RPL35;RPL38;RPL37;RPS11;TNS1;RPS12;DDX17;RPL23;TALDO1;RNASE4;MYL6;CCDC80;TAGLN2;RPL26;RPL29;PFN1;ATP6V0D1;RPL28;MRPL17;GABARAP;CYB5R3;APH1B;S100A16;ST3GAL5;S100A10;CTSA;EGR1;JUP;H3F3B;TMEM50A;GADD45A;FN1;EIF1;HNRNPL;HNRNPK;RPS27;RPL27A;ID1;ID3;CALM1;CALM2;RPS21;FERMT2;LGMN;RPS23;ARF4;NRP1;ARF1;ARPC1B;RPLP1;CTSZ;CLTC;AKR1B1;PTMS;TUBA1C;C1QTNF1;TMEM43;PEA15;IDS;CTSH;SH3BGRL3;SEC61B;RAC1;SPTAN1;CTSB;ANXA1;MMD;ANXA5;ANO6;EMP3;DYNLL1;RHOB;MMP14;PXDN;PLIN2;PABPC1;PTMA;ATP6V0C;CD63;GRN;AHNAK;RPL12;RPL11;CAPG;CRIP2;CRIP1;GNAI2;FAM129B;CST3;RPS15A;RPS3;FLNA;RPL15;RPS2;RPS27A;RPL19;CCT4;CD74;GSN;G0S2;TUBB4B;DHRS3;SULF2;AXL;NEDD4;ZYX;FAU;CD68;MTCH1;ZFAND3;SRP14;RPL10A;CLU;SAT1;EEF1B2;LAPTM4B;LAPTM4A;LAMP1;ARHGDIA;CFL1;COTL1;RPS8;IGFBP4;APLP2;RPS5;RPS6;ANXA11;ATP1B3;RPSA;ATP1B1;MORF4L1;PLA2G16;MYADM;S100A4;SRSF5;FKBP2;COPA;CD151;LTBP4;HTRA1;NDRG1;HSP90B1;CORO1C;PSAP;IGFBP7;PRNP;FUS;EEF2;IGF2R;NFKBIA;DAP;ARPC3;PLXNB2;TGFBI;DHCR7;SERINC3;FGFR1;YWHAE;FHL1;HSPB1;RPL7A;CAPZB;YWHAQ;PMEPA1;TMEM109;YWHAH;ACTR2;GPX1;GPX3;H2AFZ;YWHAZ;EEF1G;MYH9;CHMP5;TSEN34;LRP1;C1S;SEMA3C;PON2;U2AF2;RRM2;NAP1L1;RPL23A;EIF3H;TPT1
ubiquinol 9962735 human GSE21351 sample 3448	193/319	1.78743e-64	1.33392e-63	0	0	7.24702	1063.75	RPL4;EIF4A2;RPL5;RPL3;ARL6IP1;ENO1;RPL8;LIPA;ACTB;RPL6;FTH1;NAMPT;CCNL1;JUNB;IER3;EIF2A;HLA-B;TALDO1;HLA-E;UQCRC1;VDAC2;ATP6V0D1;ATF4;RPN2;IQGAP1;HIF1A;OAZ1;LDHB;PTDSS1;LDHA;PCBP1;LTA4H;JUN;JUND;H3F3B;IRF2BP2;EIF1;CS;HNRNPK;ANP32B;FBXL5;HLA-DRB1;ARF1;BTG1;ARPC1B;HEXB;GDI2;PYGL;PPP1R18;CTSS;TUBA1C;MAP1LC3B;TUBA1B;TUBA1A;SH3BGRL3;CAP1;CDV3;ATP6V0B;DUSP1;IFNGR1;TSC22D3;PGAM1;ANXA5;NCOA4;C1ORF43;RHOA;RHOB;HADHB;IL1B;CSDE1;CDC42EP3;PABPC1;ALDOA;TKT;PTMA;CD44;HLA-DQB1;ASAH1;OAT;RPL10;CAPG;GNAI2;HLA-DMA;HLA-DMB;NFIL3;RNF139;UCP2;RPS3;RPL15;CCT8;RPS2;NPM1;G0S2;SULF2;TM9SF2;QPCT;ZYX;PLP2;YPEL5;TMEM167B;ZFAND5;UBE2D3;MRFAP1;RNF19B;TOMM20;BZW1;SAT1;ACTG1;EEF1B2;NARS;PPP1CC;ZFP36;COTL1;PIM3;HMGN2;HMGN1;CAST;APLP2;RPS5;RPS6;ADAM10;RPSA;NEAT1;PGD;EEF1A1;PPIF;MYADM;SRSF2;SRSF5;RTN3;DDX5;RTN4;CORO1C;SDCBP;UBC;PSAP;PGK1;PMAIP1;NONO;EEF2;NFKBIA;EIF2S3;GNB2;BHLHE40;GNB1;GNAS;TPP1;TGFBI;SLC25A3;ACADVL;DDX3X;TNFAIP3;SLC2A3;YBX1;TCIRG1;RPS4X;YWHAQ;NFKBIZ;RNPEP;EFHD2;MFSD1;UQCRFS1;KLF10;H2AFY;ATP6AP2;RPL13A;RPS3A;YWHAZ;EEF1G;PTP4A2;VCAN;CAT;ALDH1A1;GAPDH;PPP1R15A;HDAC1;DDX21;HSD17B11;EIF4H;CDIPT;SEC11A;EIF4B;CNBP;KLF4;PNRC1;KLF6;EIF3L;EIF3G;EIF3H;EIF3E;VIM;OTUD1;EIF3D
doxorubicin, EC50, 3 d 31703 human GSE6930 sample 3261	195/325	2.76636e-64	2.04756e-63	0	0	7.09921	1038.96	NCKAP1;GMFB;RPL3;HNRNPR;TMEM97;EPRS;GCSH;PSMD6;PSMD7;RPS16;CAPNS1;RPL36AL;PSMD3;RPL36;PSMD1;TALDO1;MIF;CARHSP1;DDX39A;MTHFD1;MAP1B;JTB;MMADHC;PFN2;ATF4;SLBP;SHMT2;MRPL18;MRPL12;OAZ1;GLG1;PRDX3;PCBP1;AMZ2;ZNF146;FDFT1;H3F3B;XRCC5;NR2F2;MRPL23;PRDX6;ZWINT;CS;HNRNPK;ID3;HYOU1;ANP32B;CLTC;OLA1;PTPRK;TRMT112;HINT1;CSRP1;C1QBP;PBK;PHGDH;CCT3;CCT2;PRMT1;TUBB;MRPL49;NME4;NUTF2;CACYBP;SLC39A14;RHOA;PSMA1;TMEM106C;GARS;PTMA;DLD;AHCY;PCNA;MRPS35;ODC1;HSD17B4;HSD17B7;PSMB4;PSMB1;UCP2;AP2S1;METTL5;CCT5;GINS1;GINS2;PTGES3;PSMC3;XPOT;PSMC4;PSMC1;RPA3;MARS;PSMC2;CCNG1;HNRNPA2B1;NDUFAB1;TCEA1;HSPA1A;NDUFA13;CSE1L;POGK;GMNN;NUCKS1;MSMO1;RPL10A;TOMM20;BZW1;FADS2;CHCHD2;RUVBL1;BANF1;HMGN2;HMGN3;FADS1;SARS;ILF2;PDIA4;HAT1;NHP2;SRSF2;SRSF3;ERH;MATR3;SNRNP25;KPNB1;SNRPB;SRSF9;IDI1;VCP;GLO1;ACAT2;ESD;EIF4EBP1;CYC1;SAC3D1;YARS;HSPA9;FDPS;DARS;HSPA8;NONO;GOT2;ASNS;TBCB;EIF2S2;CNOT7;CDK4;CAPRIN1;GNB1;DHCR7;IARS;SAE1;YWHAE;HSP90AB1;HMGB1;LMNB1;MRPL3;PDCD6IP;RFC4;GPX4;DCXR;CKAP4;HAX1;MCM6;USP14;NDUFB6;SRSF1;NDUFB3;U2AF1;COCH;HSPD1;CBS;TRA2B;RBBP7;MAPK6;EIF4B;HNRNPA0;RBM39;DUT;PPP1R14B;RRM1;HNRNPA3;TXNL1;CYP51A1;SSRP1;HSPE1;HNRNPAB;SOD1;SCD;PSAT1;P4HB;POLR3K;RBMX;RAN;PFKP
levofloxacin 149096 human GSE9166 sample 2628	215/383	1.32412e-63	9.721e-63	0	0	6.07812	880.003	IFITM3;AHCYL1;RPL3;CCNI;RPL32;LIPA;ACTB;TSKU;MYLK;LGALS4;EFR3A;CAPNS1;PPP2R1A;FTH1;BSG;PSMD3;PSMD1;SEPHS2;RPS13;SKP1;ACTN1;KRT8;HLA-B;TALDO1;HLA-C;ACTN4;TM4SF4;MIF;CLPX;HLA-E;POR;RBCK1;CES2;MMADHC;PRR13;TSTA3;RPN2;EPAS1;MGST3;TXN;OAZ1;MYL12A;GABARAP;MYL12B;PRDX3;LDHA;CYB5R3;PPP4C;PCBP1;PRDX1;TSPAN4;SNX5;S100A10;FDFT1;PCK2;JUND;FN1;RPS26;AKR1B10;ADI1;ID1;SDC1;CALR;ARF4;TRAM1;ARPC1B;RPLP1;ADM;LITAF;HINT1;CSRP1;ANXA6;RPLP2;SEC61B;CTSB;JAK1;COX8A;CCT3;CAP1;LYPLA2;TMED9;TPI1;ANXA2;NCOA4;C6ORF62;RHOD;HADHB;MZT2A;PSMA1;TAX1BP1;GARS;PABPC1;ANGPTL4;ALDOA;PTMA;ATP6V0C;CSTB;ECHS1;RPL12;USO1;HSD17B7;CST3;PSMB6;PSMB5;PERP;PSMB1;RPL13;FLNA;PTGES3;AKR1C1;AKR1C3;AKR1C2;TUBB4B;PSMC5;KRT18;NDUFAB1;RLIM;TCEA1;HDGF;MSRB1;MTCH2;CD81;UBE2D3;PEBP1;PLOD2;SRP14;RPL10A;CNDP2;CTGF;ACTG1;FADS3;LAPTM4A;TUBB6;CHCHD2;TUBB3;MPC2;CAPN2;HMGN2;ACAA1;TGM2;IGFBP4;TPM1;NEAT1;SDHA;ALDH3A2;ACLY;CMPK1;S100A6;SRSF5;PPIA;IDI1;CD151;TXNDC9;GLO1;DAPP1;TARS;RTN4;TMEM123;ESD;EIF4EBP1;PGK1;MPST;FDPS;GOT1;NONO;DSTN;TBCB;EIF2S2;DAP;UQCRQ;GNB2;GNB1;GNAS;UBA1;TGFBI;EIF4G2;SLC25A1;SLC25A3;ACADVL;HSPB1;HMGB1;ETFB;SEC61A1;YWHAQ;HSP90AA1;SIGMAR1;REXO2;RCN1;TST;PPDPF;CAT;ALDH1A1;BLVRB;ITGA5;RBM47;PON2;HIST1H2BK;CRYZ;DNAJB1;POLD4;UGP2;CDIPT;GBP1;CYB5A;TXNRD1;TAF10;CYP51A1;NDUFA1;RPL23A;ASS1;SOD1;PSAT1;STUB1;P4HB;SLIRP
trastuzumab DB00072 human GSE31432 sample 3123	177/280	2.29073e-63	1.66817e-62	0	0	8.10409	1168.89	IFITM3;IFITM1;RPL30;SERPINE2;RPL32;ARL6IP1;RPL31;CSE1L;HNRNPR;NUCKS1;MSMO1;ENO1;RPL8;CNDP2;CDC20;HERC5;PPP1CC;LAPTM4B;GJA1;PNP;ALCAM;RPS19;RPS18;TUBB3;RPL35;B2M;PHLDA1;RPS13;RPS12;HMGN1;SH3GLB2;SUPT16H;PGD;ILF2;GTPBP4;CDC25B;ACLY;DDX39A;DKC1;VDAC3;S100A6;SNRPG;SRSF2;RPL27;VDAC1;S100A4;SNRPF;PFN1;EZR;ALDH7A1;UBA52;SRSF7;VCL;KPNB1;DNMT1;DDX5;SET;MGST3;GLO1;NCAPG;MRPL17;TARS;GNS;ACAT2;NUP160;HSP90B1;CNN3;LDHB;LDHA;UBB;PRDX1;C19ORF33;FDFT1;HSPA9;RPL41;JUND;NONO;DCDC2;MSN;GNG11;SRPK1;SQLE;RPS27;RPS29;RPL27A;HNRNPD;FAT1;ANP32B;CD24;SAE1;CALM2;PAM;FERMT2;RPS24;EIF4G2;BCL2L1;TRAM1;MRPS15;HSP90AB1;YWHAB;AKR1B1;DBI;PTPRK;LAMC1;YBX1;MRPL33;CKS1B;IRF2BPL;RPS4X;TUBA1C;SEC61A1;HINT1;TUBA1B;TUBA1A;XPO1;PEA15;YWHAH;CCT2;FGFBP1;HSP90AA1;ANXA1;MRPS27;PARP1;HMGCS1;RIPK2;H2AFZ;TUBB;CTPS1;RPS3A;RHOC;DYNLL1;PTBP3;EEF1G;UGDH;VCAN;TMEM106C;MCM3;SNRPA1;LAMA5;PDXK;STOML2;HDAC2;SLC20A1;ROCK2;RPL12;PON2;SRSF1;DDX21;FSTL1;LAGE3;HSPD1;MAT2A;PSMB3;TRA2B;SPP1;CYB5B;RANBP1;PLEKHA1;NDUFA4;PTGES3;NDUFA1;DEK;HSPE1;DCBLD2;KTN1;VMP1;DNAJA1;CENPF;NFIB;SCD;PRC1;HNRNPA2B1;CAPZA2;POLE3;FAU;VIM;ABCE1
estradiol 5757 human GSE4668 sample 3062	175/275	2.64537e-63	1.91102e-62	0	0	8.24964	1188.69	EIF4A2;RPL5;RPL30;RPL3;CCNI;RPL32;RPL34;UBP1;ENO1;SPATA20;RPL10A;RPL9;CLU;TOMM20;SAT1;RPL7;TM7SF2;LGALS3;RPS16;EFEMP1;CAPNS1;RPS19;ZMIZ1;RPS18;MYC;PIEZO1;PMPCB;NRCAM;PRSS8;RPS11;RPL39;JUNB;RPS13;RPS12;SLC38A1;ATP6V0E1;TPM4;RPS7;RPS8;RPL23;RPS5;RPS6;KRT8;CIRBP;SARS;CYBA;ATP1B1;DKK1;TOM1L1;COX7A2L;CLDN3;EEF1A2;RPL24;TXNIP;RPL27;RPL26;ADNP;LETMD1;RPL28;MMADHC;CUTA;SDC4;TACSTD2;COX7A2;GABARAP;CORO1B;MYL12B;SYNGR2;BAG3;STC2;PCBP2;BTF3;FIS1;RPL41;JUP;PLK2;NONO;IFT122;DSTN;NR2F2;EEF2;NFKBIA;RPS25;RPS28;APPBP2;REEP5;NACA;RPL27A;CAPRIN1;GNB2;CYP1A1;RPS20;CD24;RSL24D1;KDM5B;CDKN1A;BTG1;RPLP1;CCDC47;HILPDA;COX7C;PCMTD2;RPS4X;XPO1;CTSH;MFSD1;BCAS3;TSC22D1;ATP6AP1;NCOA3;TSC22D3;NCOA4;RPL13A;RPS3A;RHOC;RHOB;RBL2;EEF1D;CSDE1;PABPC1;CD47;PFDN5;CERS2;GRN;AHCY;TUFT1;RPL12;RPL11;AMIGO2;HIST1H2BK;RPS27L;CRIP2;TOB1;TSPAN31;PSMB4;RPS15A;VPS51;EPCAM;UCP2;RPL15;RPL18;RPS27A;CDIPT;SEC11A;ATP9A;EIF4B;NPDC1;NQO1;MARCKSL1;TMEM30A;NDUFA4;TXNL1;NDUFA1;RPL23A;LRPPRC;TM9SF2;PSMC5;C6ORF48;TSPAN13;EIF3L;IMPDH2;RLIM;EIF3G;ZNF217;EIF3H;TRIM37;EIF3E;FAU;P4HB;YPEL5;EIF3A;TPT1;HSPA1A;GRINA;R3HDM2
Bisphenol A 6623 human GSE17624 sample 2653	154/223	3.75881e-63	2.69381e-62	0	0	10.4776	1506.03	POP5;NCKAP1;MTCH1;CCNI;CD81;RPL34;MRFAP1;HNRNPR;ENO1;RPL8;SRP14;RPL6;RPL7;EEF1B2;LAPTM4B;CAPNS1;PTTG1;PPP2R1A;RPL39;TMSB10;SKP1;USP5;RPS8;RPL23;IGFBP3;IGFBP2;UBE2E1;ACTN4;ATP1B1;COX6B1;EEF1A1;COX7A2L;NCL;S100A6;RPL24;JTB;VDAC2;ERH;PFN1;MMADHC;PFN2;ASF1B;SRSF9;FTL;ZCCHC8;SET;RPN1;COX7A2;HIGD1A;HIF1A;NDRG1;MYL12A;GABARAP;SDCBP;NUAK1;RACGAP1;PRDX1;TSPAN3;FAM83D;TSPAN1;S100A11;S100A10;PLK2;EIF2AK1;EPHX1;MSN;EEF2;ZWINT;HNRNPK;ADI1;REEP4;PLXNB2;RPS20;AMOTL2;ANP32B;CALR;ITPA;RPS24;COX7B;SLC25A3;YWHAB;CCDC47;TNFAIP2;DBI;HMGB1;YBX1;COX7C;LMNB1;MRPL3;RPL7A;DGCR6L;TMED2;UQCRFS1;ITGAV;CEP55;YWHAG;COX8A;EIF5A;ANXA1;TPI1;H2AFZ;TUBB;ANXA5;RHOC;DYNLL1;YWHAZ;SRP9;MLF2;TGFBR2;MRPL51;PKM;NDUFS5;PPDPF;CKS2;MCM3;PABPC1;ALDOA;CERS2;CD63;LAMA5;SEMA3C;HIST1H2BK;ATP1A1;COX5B;CXXC5;PSMB6;PCNP;PDLIM1;EIF4H;IARS2;RPS27A;ATP6V0E2;SMNDC1;CCT4;HNRNPA3;NDUFA4;PTGES3;CNBP;NDUFA1;DEK;TUBB4B;ASS1;SOD1;TM9SF2;NEDD1;KRT18;TSPAN13;PSAT1;PSMC2;CCNG1;CTNNB1;RPL22L1;SLIRP;TPT1
doxorubicin, EC50, 5 d 31703 human GSE6930 sample 3262	224/411	4.53885e-63	3.22723e-62	0	0	5.6975	817.877	POP5;NCKAP1;RPL3;HNRNPR;EPRS;ENO2;GCSH;PSMD6;PSMD7;RPS16;CAPNS1;SNRPD2;PSMD1;DAPK1;TALDO1;MIF;MTHFD1;PPA1;DDIT4;UQCRC1;JTB;VDAC2;SUCLG1;RPL29;PFN1;MMADHC;ATF4;PFN2;RPN2;SHMT2;MAGED1;MRPL17;GLG1;PRDX3;LDHA;EPB41L2;PCBP1;HLTF;LTA4H;S100A11;PCK2;XRCC5;RDX;PRDX6;PTK2;ZWINT;CS;HNRNPK;ID3;HYOU1;HNRNPC;ANP32B;AARS;ARF3;TOP2B;CLTC;PTPRK;COX7C;ROBO1;TRMT112;HINT1;UCHL1;C1QBP;PBK;PHGDH;CEP55;DLGAP5;JAK1;COX8A;CCT3;CCT2;TPI1;MMD;PRMT1;TUBB;MRPL49;NME4;CACYBP;TUBG1;SLC39A14;SRP9;RHOA;PSMA6;PSMA1;TMEM106C;GARS;DLD;DYNC1I2;AHCY;PCNA;MRPS35;GSTP1;HSD17B4;PSMB6;PSMB7;PSMB4;UCP2;METTL5;CCT5;CCT4;GINS1;GINS2;MDH1;PTGES3;RPA1;KTN1;XPOT;PSMC1;RPA3;MARS;PSMC2;CCNG1;HNRNPA2B1;NDUFAB1;TCEA1;HSPA1A;NDUFA13;CSE1L;GMNN;IL1RAP;RPL10A;IPO5;FADS2;CHCHD2;PTTG1;PAPOLA;PMPCB;BANF1;HMGN2;HMGN3;FADS1;IGFBP2;SARS;ILF2;COX6B1;TUFM;MORF4L1;HAT1;NHP2;SRSF2;SRSF3;SRSF4;MATR3;SNRPF;SNRPB;SRSF9;RTN3;VCP;PSMD12;RNASEH2A;UQCRB;GLO1;HIGD1A;ACAT2;TMEM123;ESD;EIF4EBP1;CYC1;SLC38A2;MYH10;SAC3D1;YARS;HSPA9;DARS;GOT2;ASNS;HMGA2;TBCB;EIF2S2;CNOT7;UQCRQ;CAPRIN1;GNB1;IARS;RSL24D1;YWHAE;HSPB1;ATP2A2;DBI;ADAR;MRPL3;UQCRFS1;PDCD6IP;RFC4;GPX4;DCXR;HAX1;MCM3;MCM6;PRPS1;NDUFB6;DCTN2;PDHB;HSD17B10;COCH;HSPD1;CRYZ;VPS51;CBS;EIF4H;LRRC8D;IARS2;RBBP7;MAPK6;EIF4B;NDUFA9;RBM39;HNRNPA3;DUT;RRM1;TAF10;DDHD2;SSRP1;HSPE1;SOD1;PSAT1;SCD;IMPDH2;EIF3E;ATXN10;POLR3K;RBMX;PFKP;RAN
dexamethasone DB01234 mouse GSE5463 sample 2709	233/438	5.97421e-63	4.21462e-62	0	0	5.41435	775.744	EIF4A2;WIPF1;SLC35B1;CCNF;SLC4A2;LIPA;PSMD8;CDC20;LGALS1;TRIM28;SNRPD2;RPS19;PPP2R1A;FTH1;BSG;RPL36;CPNE1;LGALS9;GTSE1;SOX4;MBNL1;CPT1A;ACOT7;ECH1;PTOV1;CSNK1E;CLDN4;IFI27;EWSR1;PRKAR1A;CDC37;UQCRC1;TAGLN2;ATP6V0D1;EZR;LLGL1;ATF4;CDC42SE1;CDCA8;GABARAP;MYL12B;UGCG;PRDX5;LDHA;RDH11;RAD21;PCBP1;LTA4H;S100A10;FDFT1;JUND;H3F3B;PLK1;EIF1;SMARCA4;CS;RPS26;SQLE;EIF6;HNRNPD;ID3;EZH2;CDC42SE2;ARF4;CLIC4;BTG1;HIBADH;GDI1;CLTC;PTMS;UBL5;HINT1;TUBA1A;CSRP1;TSPO;SEC61B;ARIH1;CIC;SREBF1;ATP6V0B;ANXA2;NUTF2;EMP3;DYNLL1;COMMD4;AES;MLF2;MRPL52;RNF167;PSMA2;HNRNPH1;ARHGEF1;KIF2C;TKT;ATP6V0C;SLC20A1;GSTP1;SSNA1;SRRT;COX5B;CRIP1;GNAI2;PSMB6;PSMB3;CLPTM1;RABAC1;RPL18;PAIP2;CCT7;CD74;CDKN2C;MDH2;PSMB8;RNF145;HDGF;PLP2;PLXND1;COX6A1;ETS2;FAM107B;NPEPPS;CCND3;PTTG1;TUBB3;ARHGDIA;CFL1;PIM1;NEK2;BANF1;PHLDA1;SHISA5;CYBA;LEMD2;ILVBL;FKBP8;NHP2;SRSF2;ERH;SRSF5;SNRNP25;SNRPC;SRSF9;RTN3;FKBP2;RAB5C;H6PD;NDUFB11;PSMD13;COX17;SLC9A3R1;CCNB1;NDUFV1;CD164;COA3;FDPS;UBE2H;CBX4;IDH2;MSN;LSM3;AZIN1;LSM7;ARPC2;UQCRQ;ARPC3;SP1;CDK4;UBE2S;CNOT2;GNB2;CDK1;CLPTM1L;DYNLRB1;LSM14A;MXD3;BCL2L1;GSK3A;NUMA1;ATP2A3;CHD4;HMGB1;YBX1;CHD1;HK1;SEPT9;SEC61A1;NUP62;SPDL1;YWHAG;YWHAH;HMGCS1;H2AFZ;H2AFX;PPP2R5C;YWHAZ;EPN1;PKM;UBE2R2;NDUFS6;CTDSP2;MYH9;MNS1;GAPDH;NDUFB8;HDAC1;UHRF1;DCTN1;NDUFB3;PDHB;CXXC5;PPM1G;HSPD1;PDLIM1;POLR2A;FAM120A;UBQLN1;MAPK6;AAMP;RBM38;PPP1R14B;MARCKSL1;RRM2;GALNT2;TXNRD1;RNF26;HNRNPAB;KLF3;MARCKS;KLF6;PRC1;EIF3G;EIF3D;RAN
Bisphenol A 6623 human GSE17624 sample 2661	190/318	3.14282e-62	2.19998e-61	0	0	7.01591	993.559	MTCH1;ARL6IP1;COL12A1;SPPL2A;MRFAP1;ENO1;ACTB;TXNDC17;CTGF;TM7SF2;EEF1B2;LAPTM4A;CHCHD2;LGALS1;CDH3;LAMP1;TUBB3;CFL1;DAG1;RPL35;HMGN2;B2M;TMSB10;SOX4;HMGN1;BNIP3L;ATP6V0E1;S100A2;IGFBP3;TPM1;KRT8;CIRBP;ANXA11;ACTN4;ATP1B1;TUBA4A;CCNB1IP1;COX6B1;MYL6;RRAGA;DDX39A;MTHFD1;VDAC3;S100A6;SRSF2;TXNIP;S100A4;EZR;PPIA;PRR13;RPN2;HIGD1A;PPL;MYL12A;GABARAP;ACAT2;PRDX2;CYB5R3;SYNGR2;PODXL;PSAP;KIAA1522;PGK1;SFN;IGFBP7;C19ORF33;TSPAN1;MYH10;S100A11;S100A10;CTSA;OST4;COA3;JAG1;JUP;H3F3B;PLK2;NONO;IDH2;DSTN;SNHG6;DHCR24;C12ORF75;ZWINT;HNRNPK;RPS27;ARPC3;ID1;LCN2;PLXNB2;RPS20;UBA1;CALM1;CD24;CALM2;RPS21;FGFR3;DDR1;YWHAB;CETN2;HEXB;AKR1B1;HMGB3;HSPB1;ADAR;COX7C;PTPRF;CYR61;MRPL33;HK1;UBL5;RPL7A;TUBA1A;YWHAQ;RNPEP;TIMP2;CEP55;COX8A;CCT3;CAP1;DSP;TPI1;GPX1;ANXA2;SSR4;ANXA3;GPX3;H2AFZ;ANXA4;TUBB;PGAM1;NCOA4;MYOF;MRPL49;NUTF2;RPS3A;DYNLL1;YWHAZ;SRP9;TGFBR2;VAMP8;ARL4C;EEF1G;RNF167;PKM;NPC2;TMEM106C;NDUFS3;MCM3;MYH9;CD47;PFDN5;ARF5;SF3B5;CD63;LAMA5;ASAH1;GRN;ECHS1;OAT;HDAC1;GSTP1;RPL11;HIST1H2BK;NDUFB2;CRIP2;UQCR10;COX5B;CXXC5;FSTL1;HSD17B10;PSMB4;EPCAM;PERP;UCP2;AP2S1;FLNA;SEC11A;BCAP31;TIMM8B;MARCKSL1;RRM1;SORT1;NDUFA3;TUBB4B;ASS1;TM9SF2;KRT19;GLB1;LAMTOR4
cisplatin DB00515 human GSE28274 sample 3254	200/346	4.30837e-62	2.99266e-61	0	0	6.48636	916.521	APP;RPL3;SPINT2;FNBP1L;RPL8;ACTB;MT2A;FTH1;GPBP1;PSMD1;CYP1B1;KRT8;DKK1;DDIT4;TXNIP;TRIM16;ATP6V0D1;SET;CDCA3;CTBP2;MGST1;NMD3;HIF1A;MTDH;LDHA;RACGAP1;PDCD10;PCBP1;PRDX1;FDFT1;SRPK2;H3F3B;PLK2;MRPL27;NR2F2;NET1;TPX2;ANLN;STAG2;CYP1A1;NOL11;ANP32B;CD24;CALM2;AARS;TOP2B;CDKN1B;HILPDA;GDI2;PTPRK;TUBA1C;TUBA1B;MED13;C1QBP;SPIN1;CLIC1;CEP55;DLGAP5;COX8A;VAV3;SEC13;ANXA2;PRMT1;NCOA3;TUBB;EMP2;NME1;VAMP8;SLC7A5;PSMA6;CSDE1;WAC;GARS;TKT;PTMA;STAU1;RPL11;AMIGO2;SLC7A2;SCAF8;NRAS;ERMP1;PSMB1;RPS3;SHOC2;MAP4K3;NQO1;PTGES3;UBE2G1;SULF2;PPP1CA;TM9SF2;KRT19;KRT18;RNF149;RPA3;NDUFAB1;ZNF217;CSE1L;HJURP;NUCKS1;NR3C1;IGF1R;PPP1CC;MAEA;TUBB3;NUSAP1;PAPOLA;PIM3;KPNA2;MB21D2;TPD52;SLC38A1;TLE1;ATP1B1;CDC25B;PDIA4;MORF4L1;HAT1;DNAJB11;SRSF3;SNRPF;ADNP;ARL8B;TSG101;INSIG1;TNFRSF11B;FOXO3;ZFP36L2;RTN4;HSP90B1;CCNB1;ABL1;COX14;RAB6A;FAM83D;SLC38A2;ANKRD27;HSPA5;UBE2C;BOD1;ALYREF;NEK7;CDK7;STK24;APPBP2;UBE2S;UBE2T;GNB2;UBA2;AMOTL2;LRP11;SLC25A3;HSP90AB1;RNF13;USP32;SLC2A1;YBX1;CKS1B;LMNB1;HK1;IRF2BPL;PTBP1;YWHAQ;SCRN1;KYNU;PPP6R3;PMEPA1;ACTR3;BCAS3;YWHAZ;DDOST;EEF1G;PTP4A2;UBE2R2;CTDSP2;RBMS1;GAPDH;RAB1A;SMARCD2;SEMA3C;PARN;ASAP2;CXXC5;AURKA;PPM1G;UGP2;NRIP1;MAPK6;ATP9A;TXNRD1;DEK;PNRC1;RAB10;RPS6KB1;PRC1;TRIM37;EIF3E;P4HB;RAN
estradiol 5757 human GSE4668 sample 3061	171/269	9.06938e-62	6.25164e-61	0	0	8.21708	1154.95	EIF4A2;NDUFA13;CCNI;RPL32;RPL31;RPL34;UBP1;CIB1;SPINT2;ENO1;SPATA20;RPL8;RPL10A;RPL9;CLU;TOMM20;SAT1;TM7SF2;EEF1B2;PSMD6;MT2A;RPS16;RPS19;APMAP;RPS18;MYC;PIEZO1;PMPCB;NRCAM;PRSS8;RPL37;RPS11;RPS13;AP2M1;RPS12;SKP1;SLC38A1;ATP6V0E1;TRAPPC2L;TPM4;RPL23;RPS5;RPS6;CIRBP;SARS;NOSIP;CYBA;ATP1B1;EEF1A1;CLDN3;CDC37;EEF1A2;RPL24;TXNIP;VDAC2;RPL27;SRSF5;LETMD1;ATP6V0D1;RPL28;UBA52;MMADHC;ATF4;CUTA;SDC4;UQCRB;COX7A2;GABARAP;CORO1B;MYL12B;SYNGR2;UBB;BAG3;PCBP1;STC2;ZNF146;CTSA;FIS1;RPL41;JUP;PLK2;NONO;TMA7;IFT122;DSTN;NR2F2;NFKBIA;RPS25;RPS28;APPBP2;REEP5;RPS29;NACA;RPL27A;GIPC1;CAPRIN1;CYP1A1;DYNLRB1;CD24;RPS21;RSL24D1;RPS23;NFE2L2;KDM5B;ARF1;CDKN1A;BTG1;HSP90AB1;CCDC47;HILPDA;GDI2;RPS4X;RPL7A;TMEM43;AP1G2;CTSH;RPLP2;SEC61B;PARP6;ATP6V0B;SSR4;ATP6AP1;NCOA3;TSC22D3;RPL13A;RPS3A;VAMP8;EEF1D;RPL37A;PABPC1;CD47;PFDN5;CERS2;LAMA5;GRN;AHCY;RPL12;RAB1B;RPL11;AMIGO2;UQCR11;CRIP2;PSMB4;RPS15A;VPS51;RPL18;POLR2J;ATP9A;EIF4B;NPDC1;SLC12A2;NQO1;RBM39;MARCKSL1;NDUFA4;NDUFA1;RPL35A;PNRC1;PSMC5;C6ORF48;KRT18;IMPDH2;NDUFAB1;MGAT4B;ZNF217;TRIM37;EIF3E;FAU;P4HB;EIF3D;HSPA1A
actinomycin D 2019 human GSE6400 sample 3098	191/323	1.57445e-61	1.07707e-60	0	0	6.83942	957.544	EIF4A2;ERRFI1;ZFAND5;AHR;NR3C1;TSKU;FAM107B;ACTG1;EPS8;PPP1CC;ZFP36;GOLGA5;TBK1;TRIM28;FNTA;TUBB3;MYC;RNF19A;KPNA2;SEPHS2;RPL39;RNF111;SOX4;IER3;IMP3;ZNF281;USP3;IGFBP3;MTUS1;FNDC3B;CSNK1D;DKK1;CDC25B;RRAGA;MTHFD2;ZC3H11A;DDIT3;MORF4L2;DDIT4;TXNIP;SRSF3;SIK1;TRIB3;TRIM16;ADNP;STEAP1;RIN2;SRSF7;MMADHC;ATF4;FTL;ZCCHC8;DDX5;PSMD12;PFKFB3;CTBP2;NMD3;HIF1A;MRPL10;DEDD2;ARHGAP12;NUAK2;UBB;BAG3;PCBP1;UBC;RRS1;FADD;ZBED5;SLC38A2;ZNF146;HSPA8;XBP1;ANKRD27;H3F3B;CBX4;GADD45A;TIPARP;PLK2;IRF2BP2;ASNS;EIF2S2;PUM2;EIF1;NET1;CLK1;NFKBIA;MFHAS1;CDK7;AKR1B10;TDP2;ID1;BHLHE40;ID3;NOL11;IARS;CALM2;RAB5A;RSL24D1;ARF4;BTG1;CDKN1B;DDX3X;HSP90AB1;SRXN1;HILPDA;CLTC;ADM;RND3;HERPUD1;IRF2BPL;TUBA1C;TUBA1B;TUBA1A;PDE4B;UQCRFS1;YWHAG;DUSP4;KLF10;TGIF1;DUSP5;CCT2;SMIM15;TSC22D1;DUSP1;TUBB;PDE4D;NCOA4;VEZF1;GPCPD1;SIRT1;TNFRSF1A;TGFBR2;SLC7A5;ELF3;WAC;NCOA7;GARS;ETF1;RBM23;BIRC2;AVPI1;ARF6;PPP1R15B;CEBPB;PCNA;NUFIP2;AMIGO2;ODC1;CEBPG;IER5L;NEDD9;DDX21;SLC3A2;PTGS2;TOB1;GNA13;DNAJB1;SCAF8;RNF139;MAT2A;TRA2B;NRIP1;SHOC2;MAPK6;SMNDC1;YTHDF1;NPM1;YTHDF2;GDF15;TXNRD1;AKR1C3;AKR1C2;RSRC2;LHFPL2;TUBB4B;PNRC1;ARCN1;TJP1;DNAJA1;RNF145;KLF5;XPOT;PSAT1;CCNG1;NDUFAB1;ZNF217;TAF7;CEBPZ;RAN;EIF3A
3,3',4,4'-Tetrachlorobiphenyl 36187 human GSE6878 sample 3272	186/310	2.45249e-61	1.66511e-60	0	0	7.08326	988.544	RPL4;NCKAP1;MTCH1;ARL6IP1;RPL31;GLDC;RPL34;CSE1L;GMNN;PEBP1;PLOD2;MSMO1;PARK7;ACTB;RPL6;ACTG1;NARS;PPP1CC;PEG10;CFL1;CPNE1;RPL38;SNRPD3;SOX9;HMGN2;HMGN3;FADS1;RPS12;SKP1;HMGN1;RPS7;RPS8;RPL23;RPS6;KRT8;ATP1B1;ILF2;EEF1A1;ACLY;COX7A2L;MORF4L2;NCL;DNAJB11;PSME1;VDAC3;PPIF;MALAT1;ERH;SRSF5;PFN1;MMADHC;PFN2;PRR13;SRSF9;FTL;CUTA;VCP;SET;RAB5C;TXNDC9;ANP32A;UQCRB;MAGED1;MRPL18;GLO1;RPN1;LDHA;LARP1;PDCD10;AMZ2;SNX6;VAT1;DARS;H3F3B;XRCC5;EPHX1;HMGA1;DHCR24;LYZ;PRDX6;ZWINT;TMEM230;HNRNPL;CS;NFKBIA;SQLE;GLUD1;H1F0;NACA;FASN;HYOU1;RPS20;UBA1;CALR;CALM2;TOP2B;ARF4;TRAM1;GDI2;SRP54;HMGB1;YBX1;MRPL33;RPS4X;TUBA1C;TUBA1B;LASP1;YWHAQ;TMED2;YWHAG;CCT3;HSP90AA1;GPX3;TUBB;IFNGR2;GLRX5;DCXR;ANXA5;NCOA4;RPL13A;NME4;DYNLL1;YWHAZ;SRP9;RHOA;MLF2;NME1;HADHB;PTP4A1;EEF1G;UGDH;PSMA6;PKM;HNRNPH1;DAD1;CSDE1;TCP1;CANX;CKS2;MCM3;PFDN2;PABPC1;AIDA;PTMA;GAPDH;RAB1A;SEC23A;AHCY;PCNA;UHRF1;ODC1;RPS27L;UQCR10;AGPAT1;HSD17B11;UNG;SRM;PPM1G;PGRMC1;PSMB4;PSMB3;RPS3;EIF4H;CKB;SF3B1;CTNNAL1;RPL19;SEC11C;GINS1;NPM1;DUT;MARCKSL1;RRM1;HNRNPA3;PTGES3;MID1IP1;NDUFA1;DEK;KTN1;TM9SF2;NUDT21;MARCKS;SNRNP40;CTNNB1;EIF3E;TPT1
Rapamycin DB00877 human GSE5824 sample 2459	148/213	2.79332e-61	1.88237e-60	0	0	10.6732	1488.17	IFITM3;EIF4A2;RPL30;TFRC;CD81;HNRNPU;HNRNPR;RPL8;MKI67;ACTB;ACTG1;RPS16;TRIM28;ARHGDIA;CFL1;AKT1;BANF1;RPL37;HMGN2;B2M;RPL39;HMGN3;RPS13;TBC1D10B;RPS5;PTOV1;MIF;ILF2;CDC25B;EEF1A1;MTHFD2;DKC1;PSME3;NCL;MAP7D1;DDIT4;TAGLN2;VDAC1;MATR3;RPL26;TLN1;PFN1;UBA52;PPIA;ATF4;SNRPB;DDX5;SET;INSIG1;MAZ;NOLC1;SLC1A5;ZFP36L2;TMEM123;LDHA;LARP1;PCBP1;RAD21;PSAP;PMAIP1;VAT1;HSPA8;NONO;HMGA1;C20ORF27;MSN;EEF2;SRPK1;RPS26;RPS27;UBE2S;NACA;FASN;CAPRIN1;CALM3;HYOU1;UBA1;CALR;RPS21;EIF4G2;RPS23;EIF4G1;YWHAE;TRAM1;ARF1;SLC25A3;HSP90AB1;RPLP1;ATP2A3;HMGB1;YBX1;RPS4X;TUBA1C;MRPL3;PTBP1;TUBA1B;C1QBP;PHGDH;YWHAH;COX8A;ACTR3;EIF5A;HSP90AA1;GPX1;TUBB;NME4;YWHAZ;RHOA;NME1;SLC7A5;PKM;OAS3;PPDPF;CANX;PABPC1;MCM6;ALDOA;SLC29A1;GAPDH;B4GALT5;GSTP1;RPL11;SRSF1;DDX21;HSPD1;SRM;PPM1G;GNA13;NRAS;RPS15A;MAT2A;KCTD20;RPS2;RPS27A;PTGES3;CNBP;MID1IP1;TAF10;PTPN11;SSRP1;LRPPRC;XPOT;SCD;PSAT1;IMPDH2;HNRNPA2B1;NDUFAB1;FAU
BPDE 41322 human GSE19510 sample 3378	162/248	4.79403e-61	3.20667e-60	0	0	8.8543	1229.78	RPL4;RPL5;ERRFI1;RPL3;CSE1L;SERPINE1;GMNN;MRFAP1;PLAT;ENO1;LOXL2;CTGF;ACTG1;CDC20;PPP1CC;MT2A;TUBB6;PTTG1;RPL36AL;TUBB3;NUSAP1;SACS;HMGN2;KPNA2;TPM4;RPS7;RPL23;IGFBP3;DKK1;SNHG16;EEF1A1;FRMD6;COL4A2;PPA1;MORF4L2;DDIT4;SNRPG;SRSF2;SMS;TXNIP;SRSF3;ERH;KIF20A;SNRPF;MMADHC;KPNB1;PFN2;SNRPB;MRPL18;COPB1;CDCA8;CORO1C;UGCG;LDHB;LDHA;CCNB1;RACGAP1;PDCD10;S100A16;PCBP1;UBC;PGK1;FAM83D;SLC38A2;HSPA8;H3F3B;HSPA5;SMURF2;UBE2C;NONO;FN1;ASNS;EEF2;EIF2S2;FOSL1;CS;TPX2;ANLN;CDK7;HNRNPK;UBE2S;ARPC3;NACA;ANP32B;TGFBI;IARS;CALM2;TOP2A;YWHAE;HSP90AB1;CLTC;GDI2;ADM;RND3;CYR61;HERPUD1;HK1;RPS4X;TUBA1C;MRPL3;RPL7A;TUBA1B;TUBA1A;LBH;YWHAQ;PBK;UQCRFS1;CLIC1;CEP55;DLGAP5;CAP1;ACTR3;CCT2;SEC13;HSP90AA1;SMIM15;H2AFZ;TUBB;MYOF;GREM1;PSMA6;PTP4A2;PSMA1;RASA1;PXDN;CKS2;GARS;ITGA5;BCAT1;PTMA;RAB1A;UHRF1;ODC1;POMP;SRSF1;AURKA;HSPD1;PSMB1;RPS3;EIF4H;CCL2;CCT5;CCT4;NPM1;HNRNPA3;CENPW;RRM2;PTGES3;DEK;TUBB4B;HSPE1;HNRNPAB;ARCN1;MARCKS;XPOT;PSAT1;PRC1;PSMC1;RPL22L1;EIF3E;VIM;RAN
Bisphenol A 6623 human GSE17624 sample 2662	177/287	5.59398e-61	3.71424e-60	0	0	7.58511	1052.33	IFITM3;NDUFA13;RPL3;RPL32;RPL34;HNRNPR;ENO1;COX6A1;SAT1;ACTB;TXNDC17;RPS15;LGALS3;MT2A;CHCHD2;LGALS1;CDH3;RPS19;LAMP1;C19ORF53;RPS18;TUBB3;RPL35;B2M;TMSB10;CHCHD1;BNIP3L;RPS8;RPS6;HLA-C;THOC3;ATP1B3;RPSA;MIF;COX6B1;ALDH3A2;DDX39A;BOLA3;VDAC3;S100A6;NHP2;SRSF2;TXNIP;VDAC2;MALAT1;SNRPF;SNRPC;UBA52;PPIA;SRSF7;ATF4;FTL;RPN2;SDC4;DHX9;MRPL17;COX7A2;PHB;MYL12A;UQCRH;C12ORF57;PTDSS1;CYB5R3;PRDX1;PSAP;S100A13;PGK1;COX14;CYC1;TSPAN1;BTF3;COA3;HSPA8;H3F3B;EIF2AK1;ALYREF;NONO;GOT2;SNHG8;MRPL27;SNHG6;BRI3BP;NFKBIA;RPS28;LSM7;RPS29;UBE2S;UQCRQ;CDK4;PLXNB2;ANP32B;SERINC3;CALM2;RPS21;RPS23;ACADVL;SRXN1;YWHAB;ZFAS1;COX4I1;AKR1B1;HSPB1;DBI;MRPL34;HERPUD1;TRMT112;TUBA1C;RPL7A;HINT1;RNPEP;RPLP2;COX8A;CBR1;ANXA1;GPX1;ANXA2;TNFRSF12A;SSR4;TUBB;MRPL49;RPL13A;AHSA1;RPS3A;C4ORF48;RHOC;EEF1G;PSMA6;NPC2;TMEM106C;NDUFS3;MCM3;PTMA;PFDN5;GAPDH;TSEN34;CSTB;CEBPB;GSTP1;HIST1H2BK;NDUFB2;UQCR11;CRIP2;UQCR10;COX5B;PPM1G;PSMB4;MIEN1;AP2S1;AGR2;RPS3;RPL13;ROMO1;RPL15;HARS;RPL18;RPL19;CCT4;DUT;MARCKSL1;NDUFA4;SEMA4B;TXNRD1;AKR1C3;TUBB4B;YIF1A;SOD1;C6ORF48;KRT18;GLB1;RPA3;EIF3H;RPL22L1;LAMTOR1;FAU;ATXN10;RAN;MSRB1
diclofenac DB00586 human GSE28185 sample 3058	210/379	8.44127e-61	5.56385e-60	0	0	5.89264	815.097	IFITM3;ARL6IP1;WIPF1;HNRNPU;ENO1;RPS15;PSMD6;PNP;LGALS1;C19ORF53;PSMD2;PSMD1;GLUL;SKP1;MBNL1;IMP3;ACTN1;TALDO1;ACSL4;MIF;SCAMP2;MTHFD1;VDAC3;YME1L1;TAGLN2;LAP3;MMADHC;SET;ANP32A;RPN1;VPS26A;MYL12A;GABARAP;MTDH;LDHB;LDHA;PDCD10;PRDX1;RAD21;NAA50;CTSA;BTF3;XRCC6;XRCC5;ERLIN1;TMA7;NMI;LYZ;HNRNPM;TDP2;HNRNPD;HNRNPC;ANP32B;CALM2;TOP2B;COX7B;CLTC;GDI2;PRPF19;PEPD;TUBA1C;TUBA1B;C1QBP;TMED3;QSOX1;SEC61B;RAC1;DLGAP5;ANXA2;TUBB;RHOA;NME1;HADHB;PSMA6;PSMA1;HNRNPH1;CANX;TAX1BP1;CD47;CRELD2;ALDOA;PTMA;DYNC1I2;CSTB;OAT;PCNA;TIMM13;UQCR10;TM9SF3;PSMB6;RPS15A;PSMB3;PSMB1;SHOC2;RPL18;SF3B1;CCT5;CCT4;NPM1;PTGES3;TUBB4B;KTN1;TM9SF2;PSMC1;CCNG1;HNRNPA2B1;RLIM;CTNNB1;HDGF;PLP2;LIMS1;TOMM6;MTCH1;NARF;PARK7;BZW1;ACTG1;PPP1CC;LAMP1;TUBB3;CFL1;CSGALNACT2;ATP1B3;TMEM131;MORF4L1;HAT1;SNRPG;NHP2;SRSF2;SRSF3;SNRNP25;PPIA;SRSF9;LRRC59;DNMT1;VCP;DDX5;PSMD12;TXNDC9;COPB1;GLO1;CNN2;TMEM123;UBB;IRAK1;UBC;ESD;PGK1;DARS;ANKRD27;MSN;EEF2;EIF2S3;SCCPDH;DMXL2;CDK1;UBA1;NFE2L2;HSP90AB1;MCM7;HMGB1;YBX1;LMNB1;PTBP1;YWHAQ;RNPEP;UQCRFS1;SPDL1;EIF5A;ACTR2;H2AFZ;DCXR;RPL13A;YWHAZ;DDOST;CCNA2;SFPQ;PKM;TST;DAD1;NDUFS3;DNAJC9;GAPDH;RAB1A;RALB;HDAC1;POMP;DDX21;HSPD1;UGP2;TRA2B;E2F1;POLR2E;RBBP7;CTNNAL1;SMNDC1;NDUFA9;MARCKSL1;RRM1;GALNT2;TXNRD1;DEK;HNRNPAB;SOD1;SNRNP40;POLE3;VIM;P4HB;RBMX;RAN
Harman 5281404 human GSE5080 sample 3482	226/426	8.94288e-61	5.85175e-60	0	0	5.37356	742.986	EIF4A2;IFITM3;APP;SLC35B2;IFITM1;RPL32;RPL31;FNBP1L;IFIT1;RPL9;RPS14;GJA1;MT2A;RPS16;LGALS1;TFG;RPS19;RUSC1;PEG10;RPL36;RPL35;RPL38;RPS11;B2M;TRIM22;RPS13;SKP1;ACVR1;IAH1;DDX39A;MTHFD1;RNF128;PPA1;PSME1;JTB;TXNIP;RPL26;UBA52;PFN2;CUTA;RPN2;MGST3;HIF1A;GABARAP;MYL12A;LDHA;RACGAP1;S100A16;PDCD10;PRDX1;RAD21;SFN;ABCA1;EGR1;JUN;FZD2;NDFIP1;TMEM184B;TMA7;SUCO;PRDX6;ZWINT;HNRNPK;RPS27;RPS29;RPL27A;CD24;PAM;HLA-DRB1;ARF4;TOP2B;CDKN1B;CETN2;CLTC;VLDLR;AKAP12;TUBA1C;TUBA1B;TUBA1A;TMED2;VKORC1;TMED9;ATP6V0B;ANXA2;SSR4;STARD3NL;PARP1;ANXA5;MYOF;NCOA4;C6ORF62;DYNLL1;SRP9;PSMA1;HNRNPH1;CKS2;CD44;DYNC1I2;CD63;ASAH1;RPL11;UQCR11;UQCR10;FSTL1;HSPA13;LMAN1;LIMA1;PGRMC1;METTL7B;SHOC2;RPS2;SF3B1;ATAD1;SORT1;PTGES3;TUBB4B;KTN1;SULF2;PDP1;RNF145;RPL22L1;HSPA1A;MTCH1;PROS1;FMR1;GMNN;PARK7;RPL10A;BZW1;SAT1;PPP1CB;NARS;PPP1CC;LAPTM4B;LAPTM4A;CHCHD2;TMEM147;CDH2;PLAU;LAMP2;BANF1;NRCAM;HMGN2;KPNA2;TMSB10;HMGN1;RPS5;ADAM10;ATP1B1;TUBA4A;MORF4L1;ACLY;SYPL1;COL4A1;MORF4L2;SMS;ADAM9;PPIA;NOTCH2;COPB1;COX7A2;LTBP2;CNN3;TMEM123;SDCBP;UBB;PODXL;MAN2A1;IGFBP7;SLC38A2;MPDZ;CD164;HSPA8;TIA1;CRIM1;EEF2;MARCH6;QKI;UBE2N;UBA2;ACO1;YWHAE;ITGB5;DDX46;COX4I1;HP1BP3;FHL2;LAMC1;CYR61;IRF2BPL;YWHAQ;ITGB8;YWHAG;ACTR3;ATP6AP2;RPL13A;RPS3A;YWHAZ;DDOST;EEF1G;VCAN;RCN1;NPC2;DAD1;RPL37A;RAB1A;RAB1B;EI24;PON2;TOB1;CACNG6;LRRC8D;SPOCK1;LRRC8A;MEST;MARCKSL1;TMEM30A;NDUFA4;MBOAT7;DEK;RAB10;GLB1;EIF3I;ATXN10;TPT1;R3HDM2
4-Hydroxynonenal 5283344 human GSE2397 sample 3081	164/254	1.05739e-60	6.8692e-60	0	0	8.56808	1183.25	CARS;RPL30;RPL32;ARL6IP1;CCNH;SLC35B1;MSMO1;EPRS;RPL8;SMC3;ACTB;ACTG1;CDC20;RPS15;NARS;PPP1CC;MT2A;PTTG1;RPL36;NUSAP1;PSMD1;RPL35;RPL38;NEK2;SNRPD3;RPS11;KPNA2;RPL39;TPM4;RPS8;RPS5;RPS6;ATP1B3;ILF2;MTHFD2;DDIT4;TXNIP;RPL27;MALAT1;ERH;PFN1;PPIA;ATF4;SET;RPN2;SHMT2;CDCA8;SLC1A5;PRPF8;MYL12A;SDCBP;LDHA;CCNB1;IRAK1;PCBP1;RAD21;EIF4EBP1;PMAIP1;SLC38A2;S100A11;PCK2;YARS;EGR1;DARS;RPL41;H3F3B;UBE2C;PLK1;TMA7;HMGA1;ASNS;EIF2S2;EIF1;HNRNPL;FOSL1;CS;TPX2;RPS25;GLUD1;H1F0;EIF2S3;UBE2S;RPL27A;GIPC1;KIF4A;GNB1;GNAS;ANP32B;CALM2;RPS23;AARS;TOP2A;YWHAE;GPI;CLIC4;SLC25A3;HSP90AB1;MCM7;YWHAB;MRPL37;SLC7A11;HMGB1;FOXM1;PPP1R18;CYR61;HERPUD1;TUBA1C;MRPL3;TMSB4X;PBK;TSPO;DLGAP5;VKORC1;CCT2;HSP90AA1;ANXA1;GPX1;TUBB;SSR3;NCOA4;RPS3A;WDR34;CKAP5;SRP9;RHOA;CCNA2;EEF1G;SLC7A5;ESPL1;TCP1;CKS2;MYH9;GARS;KIF2C;DSG2;PABPC1;ALDOA;DTL;CEBPB;BCL2A1;POLD1;EIF4H;CCT8;RPS2;CCT7;RPL19;NPDC1;MARCKSL1;HNRNPA3;MDH1;SPAG5;CYP51A1;RPL23A;DEK;SOD1;FABP5;PSAT1;PRC1;CCNG1;HNRNPA2B1;NCAPD3;RBMX;RAN;TPT1
sulforaphane 5350 human GSE28813 sample 3445	174/280	1.13791e-60	7.33951e-60	0	0	7.73311	1067.37	RPL4;RPL5;SCARB1;POP7;RPL3;RPL32;RPL31;RPL34;CSE1L;GMNN;ENO1;EPRS;RPL10A;RPL9;RPL6;GCSH;EEF1B2;PPP1CC;COMTD1;PNP;RPS16;SNRPD2;PTTG1;STMN1;RPL36;RPL35;SNRPD3;HMGN2;KPNA2;RPS13;RPS12;IL4R;RPS7;THOC3;RPSA;ILF2;TUFM;MSH6;EBNA1BP2;DDX39A;MTHFD1;PPA1;CLNS1A;NCL;HMBS;DDIT4;NHP2;SRSF3;RPL27;TRIB3;RPL26;TTLL12;SNRPF;AURKAIP1;SRSF7;KPNB1;ATF4;NDUFB10;SHMT2;NCAPG;LDHB;LDHA;EBP;CCNB1;RAD21;BAG1;EIF4EBP1;S100A14;CYC1;SNX5;ISOC2;BTF3;MPST;SNHG1;CDT1;FDPS;HSPA8;PRELID1;SIVA1;H3F3B;ALYREF;SNHG8;MRPL27;PA2G4;SNHG5;RPS26;RPS25;GLUD1;LSM7;LAS1L;RPS29;UBE2S;UBE2T;TCF3;RPS24;RPS23;EZH2;SLC25A3;MCM7;MRPS12;DBI;HMGB1;CKS1B;MRPL41;TRMT112;TUBA1C;RPL7A;TUBA1B;C1QBP;UQCRFS1;TK1;CCT3;CCT2;SREBF1;FGFBP1;MRPS26;H2AFZ;MRPS2;RPL13A;H2AFV;RPS3A;NME1;APRT;NDUFS7;EEF1D;CKS2;MCM3;BIRC5;DNAJC9;PABPC1;MCM6;PTMA;THOP1;DCTPP1;MCM2;SF3B5;KRT81;DTYMK;AHCY;RPL10;RPL12;RPL11;MRPS34;ODC1;TIMM13;U2AF1;ATP1A1;CDC45;RPS3;RPL18;RPS27A;CTNNAL1;CCT4;GADD45GIP1;RANBP1;NPM1;DUT;PPP1R14B;RRM1;RPL35A;RPL23A;SSRP1;HSPE1;BOP1;CENPF;MARCKS;SCD;KRT15;IMPDH2;RPL22L1;EIF3E;VIM;TOMM5;RAN
ARC (NSC 188491) 302576 human GSE13477 sample 2503	192/329	1.49108e-60	9.54924e-60	0	0	6.62419	912.52	MTCH1;RPL3;TFRC;CSE1L;GMNN;SPPL2A;NUCKS1;ENO1;IPO7;TSKU;EEF1B2;NARS;PPP1CC;LAPTM4B;NPEPPS;LGALS1;EFEMP1;MYC;PMPCB;CPNE3;SNRPD3;TMSB10;AP2M1;IER3;EIF2A;SUPT16H;SLC38A1;KRT8;SDHA;SNHG16;EEF1A1;MORF4L1;ACLY;CLDN3;KARS;MTHFD1;PPA1;NCL;HAT1;PSME1;VDAC1;RPL29;SNRPB;SRSF9;FTL;CUTA;IDI1;DDX5;SLC26A2;RNASEH2A;RPN2;INSIG1;HIF1A;PRDX3;PRDX2;SLC9A3R1;PTDSS1;LDHA;HSPH1;LARP1;PDCD10;BAG3;PRDX1;RAD21;HLTF;ESD;SFN;LTA4H;SLC38A2;S100A10;FDFT1;HSPA9;DARS;HSPA8;EIF2AK1;NONO;IDH2;EEF2;PRDX6;CS;H1F0;REEP5;CDK4;UBE2T;UBA2;NOL11;ANP32B;DHCR7;IARS;AARS;DDR1;GPI;TOP2B;HSP90AB1;MCM7;ARPC1B;NCAPG2;CLTC;GDI2;HMGB3;HSPB1;DBI;ADAR;HMGB1;YBX1;MEA1;RPS4X;MRPL3;RPL7A;YWHAQ;ANXA6;DSP;CCT2;LYPLA1;HSP90AA1;RFC4;NCOA3;TUBB;PGAM1;MYOF;DARS2;AHSA1;EMP2;HADHB;DDB1;SLC7A5;PKM;SAPCD2;TNNT1;CSDE1;CANX;MCM3;PABPC1;MCM6;TKT;PTMA;DLD;CERS2;MCM2;TSEN34;CD63;ECHS1;STAU1;SEMA3C;HDAC1;UHRF1;RPL12;UNG;HSPD1;MAT2A;EPCAM;IARS2;RPS2;RBBP7;CDIPT;MAPK6;EIF4B;CCT4;CA12;GINS1;NPM1;DUT;MARCKSL1;RRM1;HNRNPA3;RRM2;PTGES3;ATAD2;RPA1;NDUFA1;NAP1L1;DEK;HSPE1;HNRNPAB;ASS1;KTN1;PPP1CA;TM9SF2;DNAJA1;KRT19;TSPAN13;XPOT;SCD;EIF3L;RPA3;IMPDH2;MGAT4B;TRIM37;EIF3E;TRIP13;HSPA1B;HSPA1A
bicalutamide DB01128 human GSE7708 sample 3088	182/302	1.8935e-60	1.20411e-59	0	0	7.15541	983.988	ERRFI1;CCNI;CD81;CIB1;MSMO1;PARK7;RPL10A;BZW1;SAT1;ACTB;RPL7;CLGN;ACTG1;TM7SF2;PSMD8;EEF1B2;LAPTM4A;CHCHD2;CAPNS1;RPL36AL;TUBB3;MPC2;RPL36;HMGN2;KPNA2;ACAA1;B2M;GLUL;RPL39;TMSB10;CHCHD1;TPD52;RPS7;ECH1;ARRDC3;RPS6;TPM1;KRT8;MRPS18B;HLA-B;SHISA5;TALDO1;HLA-C;IMP4;ATP1B1;ILF2;RBX1;EEF1A1;ACLY;MYL6;LACTB2;MORF4L2;MAP7D1;SRSF2;SMS;RPL24;RPL27;ERH;PFN1;ATP6V0D1;UBA52;PRR13;CUTA;RTN3;VCP;DDX5;TXNDC9;SDC4;MAGED1;MGST1;OAZ1;NDRG1;MYL12A;GABARAP;ACAT2;MYL12B;SDCBP;PRDX5;ZNHIT1;SYNGR2;UBB;BAG3;PRDX1;SCAP;S100A11;FDFT1;FIS1;CD164;OST4;HSPA8;TRAPPC1;PLK2;NONO;EPHX1;SNHG6;DHCR24;EEF2;PRDX6;RPS26;NFKBIA;RPS27;RPS29;UQCRQ;ARPC3;CHMP2A;SERINC1;RPS24;EIF4G2;ARF4;CDKN1A;TNFAIP8;HSP90AB1;HSPB1;DBI;MRPL33;RPS4X;RBM3;HINT1;TUBA1B;TUBA1A;YWHAQ;C1QBP;RNPEP;TMED2;CLIC1;CCT3;ATP6V0B;GPX1;SMIM15;H2AFZ;NCOA4;SORD;YWHAZ;MZT2A;PSMA6;NDUFS8;PSMA2;NDUFS6;TMBIM1;STRAP;BLVRB;ALDOA;DCTPP1;ARF5;ASAH1;NDUFB6;RAB1B;RPL11;ODC1;HIST1H2BK;UQCR11;UQCR10;PSMB3;ORMDL2;AP2S1;RPL15;SCAND1;POLR2L;NOP56;NQO1;CYB5A;MARCKSL1;MDH2;NDUFA4;PTGES3;SOD1;DNAJA1;PSMC5;KRT18;TSPAN13;PSMC4;PSMC1;NDUFAB1;F2RL1;RPL22L1;STUB1;LAMTOR1;NCAPD3;FAU;SLIRP;HSPA1B;TPT1
Aplidin 56928089 human GSE5681 sample 2598	206/370	3.98524e-60	2.51655e-59	0	0	5.9515	814.002	CCNI;TFRC;EPRS;LIPA;RPL36AL;PSMD2;FTH1;CPNE3;SEPHS2;SKP1;TALDO1;MTHFD2;CLNS1A;CDC37;JTB;VDAC1;ATP6V0D1;ATF4;SLBP;RPN2;TXN;OAZ1;MTDH;MRPL20;PTDSS1;LARP1;PDCD10;PRDX1;FDFT1;NAA50;TMA7;MANF;DHFR;CS;SQLE;EIF5;ADI1;ANP32B;CALR;HLA-DRB1;AARS;ARF4;ARPC1B;HERPUD1;CSRP1;C1QBP;ANXA6;PBK;PHGDH;SEC61B;RAC1;CLIC1;CTSC;LYPLA1;ATP6V0B;WARS;PGAM1;C6ORF62;CACYBP;SLC39A14;SRP9;RHOA;SLC7A5;CSDE1;CANX;TMEM106C;CKS2;GARS;PTMA;DLD;CD63;PCNA;SLC20A1;GSTP1;COX5A;TM9SF3;PSMB6;PSMB7;PSMB4;PSMB5;PSMB2;PSMB3;PSMB1;GINS1;CDKN2C;SLC16A1;PTGES3;RPA1;KTN1;TM9SF2;FABP5;XPOT;PSMC1;PSMC2;CCNG1;HNRNPA2B1;NDUFAB1;TRIP13;TOMM6;MTCH2;CD81;GMNN;MSMO1;BZW1;SAT1;NARS;PPP1CC;COTL1;PAPOLA;HMGN3;SARS;ATP1B3;MORF4L1;SYPL1;NCL;HAT1;SNRPG;ERH;ANAPC5;SNRPF;SNRNP25;SRSF9;FTL;LRRC59;IDI1;VCP;DDX5;PSMD12;PSMD11;INSIG1;COX17;SLC1A5;HIGD1A;ACAT2;RTN4;HSP90B1;TMEM123;EBP;CCNB1;PSAP;PGK1;YARS;OSBPL8;HSPA8;SDF2L1;HSPA5;MSN;ASNS;DHCR24;CNOT7;REEP5;CDK4;GNB1;DHCR7;IARS;SAE1;RSL24D1;EIF4G2;HSP90AB1;DDX46;YWHAB;ATP2A2;DBI;LASP1;YWHAQ;MFSD1;HSP90AA1;H2AFZ;AHSA1;YWHAZ;DDOST;PTP4A2;HAX1;DAD1;POLR1D;SNRPA1;RAB1A;NDUFB6;HDAC1;EI24;POMP;PRCP;ATP1A1;HMGCR;CRYZ;TRA2B;CDIPT;MAPK6;CTNNAL1;POLR2J;TIMM8B;DUT;MARCKSL1;NDUFA4;TXNRD1;TXNL1;CYP51A1;HSPE1;HNRNPAB;SOD1;TSPAN13;SCD;PSAT1;POLE3;P4HB;GLA
arachidonic acid 444899 human GSE3737 sample 3119	155/233	4.44996e-60	2.7905e-59	0	0	9.32635	1274.56	IFITM3;MTCH1;RPL30;TFRC;RPL34;ENO1;SPATA20;PARK7;IFIT1;RPL8;COX6A1;RPL9;ACTB;RPL7;ACTG1;RPS15;EEF1B2;RPS14;CHCHD2;LGALS1;RPS19;ZMIZ1;C19ORF53;CFL1;RPL36;RPL35;RPL38;SOX9;RPS11;HMGN3;TMSB10;RPS13;FADS1;IFRD2;RPSA;MIF;TM4SF1;EEF1A1;MORF4L1;MYL6;DDIT3;FEZ2;S100A6;JTB;VDAC2;RPL27;ERH;RPL26;PFN1;ATP6V0D1;RIN2;PPIA;VCL;ATF4;SRSF9;CUTA;UQCRB;COX7A2;DDX60;OAZ1;NDRG1;MYL12A;UQCRH;LDHA;IRAK1;PDCD10;BAG3;IGFBP6;THEM6;VAT1;FN1;INHBB;TBCB;EEF2;MANF;RPS25;RPS28;RPS27;RPS29;UBE2S;RPL27A;SDC1;RPS20;CALR;RPS21;RPS23;ITM2C;AARS;YWHAE;COX7B;SLC35F2;ARPC1B;RPLP1;COX4I1;HSPB1;DBI;PEPD;RPS4X;TUBA1B;ANXA6;TMED3;SDF4;WDR6;TK1;RAB8A;DUSP5;ATP6V0B;GPX1;ANXA2;ANXA5;MRPL49;RPL13A;RPS3A;EMP3;MRPS7;RHOA;NIPSNAP1;NME1;EEF1G;PKM;TNNT1;DAD1;COL6A2;NDUFS3;PABPC1;ALDOA;PTMA;PFDN5;GAPDH;RPL12;TIMM9;RPL11;HIST1H2BK;NDUFB2;UQCR10;COX5B;PUF60;AP2S1;AGR2;RPL13;RPS2;RPS27A;POLR2J;TIMM8B;HUWE1;TM9SF2;FABP5;HNRNPA2B1;ASXL2;RLIM;ZYX;STUB1;TPT1;HSPA1A;TOMM6
mycophenolic acid DB01024 human GSE14630 sample 3302	166/261	4.98349e-60	3.10351e-59	0	0	8.21834	1122.21	RPL5;RPL30;RPL3;CCNI;RPL32;HNRNPR;PARK7;RPL8;RPL7;ACTG1;EEF1B2;LGALS3;RPS14;TRIM28;RPL36AL;RPS18;MYC;ARHGDIA;RPL36;COTL1;CYP1B1;RPL37;RPS11;HMGN2;RPL39;RPS13;MBNL1;RPS7;RPS8;RPL23;RPS5;CIRBP;MIF;EEF1A1;MORF4L1;S100A6;RPL24;RPL27;TAGLN2;MATR3;RPL26;XIST;PFN1;UBA52;CDC42SE1;UQCRB;HIF1A;OAZ1;MYL12A;GABARAP;ZFP36L2;APH1A;CNN2;TMEM123;CYB5R3;PSAP;BTF3;JUND;HSPA5;TMA7;MSN;NR1D2;LYZ;EEF2;GNG11;RPS26;RPS28;HNRNPK;RPS27;EIF2S3;RPS29;ARPC3;NACA;RPL27A;GNB1;RPS20;TGFBI;CALM1;CALM2;RSL24D1;RPS23;SLC25A3;ACADVL;BTG1;CDKN1B;YWHAB;RPLP1;COX7C;HERPUD1;RPS4X;HINT1;LBH;YWHAQ;EFHD2;NCK2;RPLP2;TSPO;UQCRFS1;SH3BGRL3;SEC61B;KLF10;ANXA1;SERPINB2;GPX1;SSR4;RPS3A;EMP3;YWHAZ;RHOA;CKAP4;MLF2;AES;TNFRSF1A;PTP4A2;ELF1;PKM;RPL37A;POLR1D;STRAP;PABPC1;ALDOA;PTMA;PFDN5;CD44;CD63;CEBPD;RPL11;UQCR10;COX5A;CRIP1;TOB1;CST3;PCNP;SH3BGRL;CCL5;UCP2;MXI1;NRIP1;RPS3;EIF4H;RPL13;FLNA;CCL2;RPS27A;MAPK6;EIF4B;RPL19;IL32;CD74;NPM1;CNBP;TAF10;NDUFA1;RPL35A;NAP1L1;ATP2B1;PNRC1;SOD1;EIF3L;RLIM;ZYX;CTNNB1;EIF3H;VIM;C11ORF58;TPT1
estradiol 5757 mouse GSE2195 sample 3624	178/293	6.90268e-60	4.26926e-59	0	0	7.29619	993.91	RPL5;RPL3;MRFAP1;PLAT;RPL8;ACTB;UBE2L3;TUBB6;LGALS1;SNRPD2;RPS19;MPRIP;TRIM28;TUBB3;ARHGDIA;STMN1;CFL1;RPL36;AKT1;BANF1;RPL37;RPS11;TMPO;HMGN1;RPS7;IGFBP4;RPS5;IGFBP3;RPS6;TPM1;EEF1A1;MORF4L1;PRKAR1A;MORF4L2;NCL;S100A6;SRSF2;FSCN1;ERH;ANAPC5;FKBP9;FKBP4;PPIA;CSNK1G2;SNRPB;MACF1;DNMT1;DDX5;MAGED1;LTBP4;ANAPC11;HSP90B1;CNN3;HSPH1;PCBP1;PRDX1;CYC1;NDUFV1;SPTBN1;HSPA9;CDT1;RPL41;CRTAP;SIVA1;H3F3B;HSPA5;ALYREF;IDH2;MSN;EEF2;AZIN1;PUM2;EIF1;HNRNPM;LSM7;H1F0;ARL2BP;ID1;DNAJC10;HNRNPD;CALU;GNAS;ID3;UBA2;ANP32B;TGFBI;CALM1;CALM2;RPS24;RPS23;ITM2C;TOP2A;ITGB1;GSK3A;HSP90AB1;MCM7;RPLP1;CLTC;CKS1B;HK1;RPS4X;TUBA1C;HINT1;TUBA1B;TUBA1A;WDR6;JAK1;TCF19;HSP90AA1;PRMT1;H2AFZ;TCF12;H2AFX;NUTF2;KIF22;DYNLL1;MLF2;RHOB;AES;CCNA2;PKM;HNRNPH1;EEF1D;MCM3;MYH9;MCM4;MCM5;SLC29A1;ZMYND11;PTMA;MCM2;CD63;PCNA;AHNAK;UHRF1;GSTP1;GPS1;TIMM13;U2AF1;HSPD1;SRM;RPS15A;U2AF2;GPC1;SPOCK2;NT5DC2;TRA2B;LMNA;POLD2;RPS3;RPL13;CKB;RPS2;RPS27A;CCT7;EXTL3;AAMP;SVIL;RANBP1;CD74;MARCKSL1;GSN;PTGES3;CNBP;RPA1;RPL23A;DEK;SSRP1;DNAJA1;MARCKS;PRC1;IMPDH2;PSMC2;HNRNPA2B1;RPL22L1;RAN;TPT1;HSPA1A
tibolone 444008 human GSE12446 sample 3204	185/313	1.44511e-59	8.87708e-59	0	0	6.82135	924.187	RPL4;RPL5;IFITM1;RPL30;RPL32;RPL34;PROS1;MRFAP1;HNRNPR;AHR;RPL8;RPL9;CLU;TOMM20;ACTB;RPL7;CTGF;EPB41L4A-AS1;RPS15;EEF1B2;LAPTM4B;ZFP36;RPS16;SNRPD2;RPS19;RPL36AL;NAMPT;RPL36;TNFSF10;RPL35;RPL38;SOX9;CCNL1;RPS11;JUNB;RPS13;RPS12;IER3;SKP1;RPS7;RPS8;RPL23;RPS5;IGFBP3;RPS6;TPM1;CIRBP;RNASE4;RPSA;SNHG16;NCL;SNRPG;MYADM;SRSF2;RPL24;S100A4;XIST;SRSF5;RPL29;TRIB1;UBA52;SRSF7;ATF3;RAI14;CUTA;HTRA1;LTBP2;PPL;ZFP36L2;C12ORF57;UGCG;TMEM123;UBD;LTA4H;IGFBP6;MYH10;BTF3;EGR1;SNHG1;PRNP;JUN;H3F3B;RARRES1;TMA7;SNHG8;CRIM1;DSTN;NR1D2;SNHG6;LYZ;EIF1;RPS26;CLK1;RPS25;NR4A1;IL6;HNRNPK;RPS27;EIF2S3;RPS29;NACA;BHLHE40;MAFF;LCN2;RPS20;ANP32B;RPS21;PAM;RSL24D1;RPS24;HLA-DRB1;RPS23;CDKN1B;HSP90AB1;ZFAS1;FHL2;ADAR;VLDLR;PRSS23;CYR61;IRF2BPL;TRMT112;TUBA1A;LBH;CSRP1;YWHAQ;NFKBIZ;FDCSP;RPLP2;PMEPA1;YWHAG;CTSB;KLF10;DUSP5;TSC22D1;ANXA3;DUSP1;GPX3;RPL13A;RPS3A;PJA2;EEF1G;PTP4A2;VCAN;SFPQ;EEF1D;NCOA7;HNRNPH3;BCAT1;PTMA;PFDN5;PPP1R15B;LEPROT;CEBPB;RPL10;RPL11;ODC1;NTN4;TOB1;RPS15A;MAT2A;RPS3;RPL13;CCL2;RPL15;RPL18;RPS27A;ATP9A;EIF4B;RPL19;NPM1;CNBP;RPL35A;RPL23A;DEK;ATP2B1;KLF4;VMP1;EIF3L;EIF3G;EIF3H;EIF3E;FAU;EIF3D;HSPA1A
vitamin a DB00162 rat GSE284 sample 2839	209/381	1.66786e-59	1.01762e-58	0	0	5.75954	779.501	RPL5;RPL30;HNRNPU;RPL8;RPL9;RPS16;LGALS1;RPS19;RPL36AL;STMN1;RPL35;CCNL1;SEC62;RPS11;B2M;GLUL;RPS12;RPL23;KRT5;MYL6;PSME1;RPL24;TXNIP;RPL27;RPL26;UBA52;RPN2;SDC4;CTBP1;RPN1;MGST1;GNS;MYL12A;S100A10;EGR1;RPL41;TMA7;RPS26;RPS25;EIF5;HNRNPF;RPL27A;CALU;CALM1;CALM2;RPS21;RPS23;ARF4;COX7B;ARPC1B;CLTC;AKR1B1;TUBA1B;TUBA1A;TIMP2;CTSH;RPLP2;TSPO;SEC61B;COX8A;SS18;ANXA1;ANXA2;TSC22D1;SSR4;ANXA5;APRT;SLC7A5;MMP14;PSMA2;CANX;PLIN2;CSTB;CD63;GRN;OAT;PCNA;AHNAK;RPL10;RPL11;RPS27L;COX5A;FSTL1;PSMA7;GNAI2;CST3;PGRMC1;PSMB4;RPS15A;PSMB2;PSMB1;LMNA;RPS3;RPL15;RPS27A;CD74;NPM1;PLEKHA1;MDH1;MDH2;NFIB;NEDD4;KRT14;CCNG1;HNRNPA2B1;NUCB1;FAU;CD81;MRFAP1;HDLBP;COMT;COX6A1;RPL10A;CLU;TOMM20;PPP1CB;PPP1CC;CCND2;EFEMP1;LAMP2;GRB10;TMSB10;BNIP3L;RPS5;RPS6;TPM1;F2R;CNPY2;ATP1B3;SDHA;ACLY;PPIF;MYADM;S100A4;SRSF5;PPIA;LRRC59;COPB2;TACSTD2;COX7A2;ITPR3;ACAT2;ZFP36L1;HSP90B1;CNN3;SDCBP;UBB;UBC;UBR5;PSAP;RAB6A;PRNP;DARS;HSPA8;CRTAP;IGF2R;P4HA1;COL5A1;NACA;CDK4;CPD;COL5A2;GNAS;DYNLRB1;MXD4;ITGB1;GSK3A;SLC25A3;DDX3X;HSP90AB1;YWHAB;LAMC1;YBX1;RPS4X;RPL7A;SNRNP70;FLOT1;PMEPA1;YWHAH;GPX1;HMGCS1;GPX3;RPS3A;SMC1A;DDOST;PTP4A1;PTP4A2;VCAN;DAD1;NDUFB6;POMP;NDUFB3;NDUFB2;SLC3A2;HSPD1;RBBP7;NDUFA8;HNRNPA3;NDUFA4;NDUFA3;HSPE1;HNRNPAB;SOD1;RAB10;KLF6;EIF3M;GLOD4;VIM;P4HB
Bisphenol A 6623 human GSE17624 sample 2659	151/225	2.4898e-59	1.50892e-58	0	0	9.56812	1291.12	IFITM3;MTCH1;NDUFA13;RPL32;ARL6IP1;ENO1;PARK7;RPL8;COX6A1;ACTB;ACTG1;RPS15;GJA1;TUBB6;LGALS1;SNRPD2;CAPNS1;PTTG1;RPS18;TUBB3;CFL1;DAG1;RPL35;BANF1;SNRPD3;HMGN2;HMGN3;TMSB10;SOX4;AP2M1;S100A2;IGFBP3;TPM1;KRT8;RPSA;ACTN4;MIF;ATP1B1;TUBA4A;COX6B1;RBX1;MYL6;VDAC3;SNRPG;SRSF2;RPL24;SRSF3;S100A4;SNRPF;SNRNP25;RPL29;PFN1;UBA52;PPIA;VCL;ASF1B;CUTA;KHDRBS1;DDX5;TACSTD2;COX7A2;PPL;UQCRH;NUAK1;PTDSS1;LDHA;CYB5R3;UBB;PODXL;PRDX1;FAM83D;TSPAN1;MYH10;S100A10;OST4;COA3;HSPA8;RPL41;JUP;H3F3B;PLK2;NONO;EPHX1;DHCR24;BRI3BP;ZWINT;RPS26;ANLN;UQCRQ;FAT1;PLXNB2;CALM1;CALM2;GPI;COX7B;HSPB1;DBI;HMGB1;COX7C;UBL5;TUBA1C;RPL7A;TUBA1B;TUBA1A;COX8A;TPI1;ANXA2;ANXA4;TUBB;PGAM1;RPL13A;DYNLL1;TGFBR2;ARL4C;MRPL51;PKM;NDUFS6;NDUFS5;MCM3;MYH9;ALDOA;GAPDH;CERS2;MCM2;LAMA5;ECHS1;PCNA;HDAC1;NDUFB3;HIST1H2BK;NDUFB2;CRIP2;UQCR10;CXXC5;FSTL1;UCP2;RPS2;POLR2L;TIMM8B;MARCKSL1;HNRNPA3;CENPW;RRM2;NDUFA1;RPL23A;TUBB4B;ASS1;DNAJA1;FAU;SLIRP;RAN
Mercury 23931 human GSE6907 sample 3533	196/346	6.96104e-59	4.19055e-58	0	0	6.17839	827.362	SLC35B1;RPL34;RPL8;LIPA;RPL7;FTH1;CPNE1;DAG1;RPL37;RPS11;SEPHS2;GLUL;RPS12;SKP1;ATP6V0E1;ECH1;HLA-B;HLA-C;MYL6;CARHSP1;PRKAR1A;JTB;TRIB3;LAP3;RBCK1;RPL29;CFB;PRR13;ATF4;RPN2;EPAS1;HIF1A;OAZ1;GABARAP;MYL12B;C3;CYB5R3;PPP4C;NEU1;TSPAN3;FDFT1;CTSA;XBP1;JUND;ERLIN1;MANF;NR2F6;EIF1;SQLE;RPS25;RPS27;AKR1B10;CYP1A1;HYOU1;AARS;ARF4;SERPINA3;TRAM1;CLTC;AKR1B1;PTPRK;LITAF;MAP1LC3B;TMED2;CLIC1;CTSB;COX8A;TMED9;SERPINB1;WARS;TSC22D1;SSR4;MMD;PRMT1;ANXA4;MRPL49;NUTF2;RHOA;RHOB;SERPINB6;VAMP8;HADHB;CANX;PABPC1;CD46;CSTB;CD63;RPS27L;COX5B;CST3;PCNP;PGRMC1;PSMB4;EPCAM;SCAND1;RPL18;RPS27A;IL32;GSN;TM9SF2;C6ORF48;MSRB1;UBE2D3;PEBP1;NUCKS1;CIB1;MSMO1;PARK7;COMT;COX6A1;SRP14;CLU;TM7SF2;LAPTM4A;LAMP1;CFL1;SLC16A3;TMSB10;BNIP3L;RPS7;RPS8;ATP1B3;ATP1B1;PDIA4;MORF4L1;ACLY;S100A6;IDI1;TSG101;COPB1;SEL1L;CORO1C;SLC9A3R1;SDCBP;EBP;UBB;PSAP;RAB6A;SLC38A2;CD164;FDPS;HSPA8;SDF2L1;EPHX1;DSTN;DHCR24;EEF2;EFNA1;NFKBIA;H1F0;UQCRQ;NACA;DHCR7;IARS;FGFR4;SERINC3;NFE2L2;YWHAQ;DSP;GPX2;GPX1;GPX3;DCXR;RAD23B;LSS;DDOST;PTP4A2;TST;NPC2;DAD1;TMBIM1;RPL37A;CAT;ETF1;CERS2;RAB1A;DCTN2;PDHB;ATP1A1;HMGCR;TFPI;REPIN1;UGP2;CDIPT;CYB5A;NDUFA4;CNBP;GALNT1;TAF10;NDUFA1;VAPA;SCD;S100P;P4HB;EIF3A;TPT1
MT19c compound SID 134222379 human GSE23616 sample 3353	188/324	9.38434e-59	5.61196e-58	0	0	6.52668	872.053	APP;ARL6IP1;CD81;SPINT2;RPL8;COX6A1;HS6ST1;ACTB;ACTG1;FADS2;LAPTM4B;CAPNS1;TRIM28;PPP2R1A;TRIM29;BSG;PSMD3;CFL1;HMGN2;KPNA2;GLUL;SLC16A3;SOX4;IER3;STARD3;PAQR4;ECH1;KRT8;SHISA5;HLA-C;CYBA;KRT5;ACTN4;MIF;PGD;ILF2;MFSD10;HLA-E;COX6B1;MORF4L1;PPA1;TMEM259;DDIT4;VDAC3;SRSF2;S100A4;PFN1;UBA52;PPIA;SQSTM1;FTL;CUTA;TSTA3;ISYNA1;SLC26A2;CD151;ANAPC16;CTBP1;HTRA1;HIF1A;OAZ1;ZFP36L1;PRDX3;PRDX5;CCNB1;CYB5R3;SYNGR2;UBB;UBC;PSAP;TSPAN3;TSPAN1;FDFT1;EGR1;JUP;FUS;SLC52A2;SURF4;DHCR24;NR2F2;EEF2;PRDX6;LSM4;NR2F6;SQLE;RPS28;EIF6;HNRNPF;ID1;FAT1;PLXNB2;TGFBI;SAE1;ITM2C;COL18A1;ARF1;ACADVL;GPAA1;TCF25;CLTC;GDI2;HSPB1;TRMT112;RPPH1;TUBA1B;TUBA1A;TMSB4X;TIMP2;ITGAV;CTSD;FGFBP1;ATP6V0B;GPX1;TNFRSF12A;ATP6AP1;GPX4;DUSP1;ANXA4;TUBB;GLRX5;DCXR;NUTF2;LSR;RHOF;DYNLL1;SIRT1;RHOA;SREBF2;TAPBP;EEF1G;VCAN;INCENP;DAD1;NDUFS5;TCP1;ALDOA;TKT;MFGE8;PTMA;ATP6V0C;DCTPP1;FAM84B;LAMA5;GRN;GSTP1;RAB1B;TMPRSS4;IER5L;CRIP2;SLC3A2;ATP1A1;COX5B;TOB1;CLN6;FAM129B;CST3;PURB;HLA-DMB;PSMB2;MAT2A;PSMB3;UCP2;ERBB2;SPP1;POLR2E;FLNA;RALY;PCBD1;RPS2;CDIPT;POLR2L;MARCKSL1;GSN;PLEKHA1;SORT1;NDUFA4;MBOAT7;NDUFA3;TAF10;GSR;AKR1C3;TUBB4B;TSPAN14;SLC25A39;PSAT1;VIM;P4HB;GRINA
amoxicillin DB01060 rat GSE2354 sample 2676	204/370	1.38504e-58	8.22824e-58	0	0	5.81859	775.177	RPL4;APP;ERRFI1;IFITM1;RPL30;ENO1;IFIT1;RPL6;LGALS4;LGALS3;RPS16;CAPNS1;RPS19;RPS18;RPL38;RPL37;RPS11;RPS12;CPT1A;IFRD2;KRT8;ACTN4;MIF;IFI27;PPA1;UQCRC1;PSME1;RPL24;TAGLN2;RPL29;ATP6V0D1;RPL28;UBA52;SDC4;MRPL17;OAZ1;GABARAP;APH1A;GUCD1;PRDX5;TSPAN8;S100A16;CTSA;BTF3;RPL41;ST14;SURF4;PA2G4;HNRNPL;OCLN;RPS28;RPS27;EIF6;HNRNPF;RPS20;CALM1;CD24;RPS23;BTG1;ARPC1B;PTPRF;CTSS;TRMT112;HINT1;C1QBP;CTSH;SDF4;PSENEN;CCT3;VKORC1;SREBF1;NUDC;TPI1;ANXA2;TSC22D1;SSR4;ANXA5;NCOA4;SLC39A14;APRT;HADHB;MMP14;PLIN3;PLIN2;ALDOA;PTMA;ATP6V0C;ARF5;PCNA;RPL10;SLC20A1;RPL12;UQCR10;COX5B;COX5A;PSMA7;MRPL55;LIMA1;PSMB7;RPS15A;PSMB2;PSMB3;RPS3;FLNB;RPL15;RPS2;RPL18;RPS27A;CCT4;BCAP31;DYNC1H1;CD74;TUBB4B;VMP1;KRT19;FABP5;LPCAT3;PSMC2;NDUFAB1;LAMTOR2;TOMM5;GRINA;ACAA2;CD81;MRFAP1;PEBP1;COMT;COX6A1;ACTG1;AKR7A2;CHCHD2;COTL1;BANF1;SLC39A7;HMGN1;MAP2K2;PCYT2;RPS5;RPSA;ATP1B1;TUFM;CMPK1;SNRPB;VCP;NDUFB10;INSIG1;TARS;COX7A2;PRPF8;CORO1B;UQCRH;RTN4;HSP90B1;PSAP;NDUFV1;OST4;HSPA8;SDF2L1;HSPA5;NONO;EEF2;NFKBIA;ARPC3;CAPRIN1;GNAS;CHMP2A;GALK1;HSP90AB1;DBI;ETFB;MRPL4;PTBP1;RPL7A;CAPZB;EFHD2;UQCRFS1;YWHAH;GPX2;GPX4;H2AFY;RPL13A;DDOST;PKM;EEF1D;SLC25A10;NDUFB7;NDUFB6;POMP;ATP1A1;PDLIM1;TMEM208;EPS8L2;NDUFA6;NDUFA1;KLF4;HNRNPAB;SOD1;PFKL;KLF5;VAPA;NEURL3;CDK2AP2;EIF3G;RAN
Arachidonic acid DB04557 human GSE3737 sample 3171	142/205	1.47711e-58	8.71784e-58	0	0	10.5487	1404.66	IFITM3;EIF4A2;IFITM1;RPL30;RPL32;CD81;UBE2L6;IFI35;IFIT1;COX6A1;IFIT3;IFI44L;IFIT2;RPS15;NARS;LGALS3;MT2A;LAPTM4A;ZMIZ1;RPS18;FTH1;LAMP3;CFL1;RPL36;RPL38;SOX9;RPS11;B2M;RPL39;TMSB10;TRIM22;RSAD2;SP110;HLA-B;HLA-C;SARS;HLA-F;DKK1;HLA-E;RRAGC;IFI27;DDIT3;S100A6;JTB;TRIB3;RBCK1;RPL29;ATP6V0D1;SQSTM1;ATF3;ATF4;ARL8B;FTL;CUTA;DDX5;VPS26A;DDX60;NDRG1;GABARAP;MYL12B;SDCBP;UBB;UBC;PSAP;IGFBP6;KCNN4;SLC38A2;CTSA;RPL41;TMA7;IFI44;EIF2AK2;ISG15;NMI;EIF1;FOSL1;NET1;RPS25;RPS28;H1F0;RPS27;RPS29;TPP1;CALR;RPS24;AARS;ARF4;FHL2;HSPB1;ADAR;RND3;OASL;TMSB4X;RAC1;ATP6V0B;WARS;ANXA1;GPX1;IFNGR2;ANXA5;REXO2;CKAP4;PLSCR1;CDCP1;NPC1;OAS1;OAS2;NPC2;DAD1;OAS3;RPL37A;IRF7;GARS;PFDN5;IRF9;CSTB;CD63;GRN;CEBPB;SLC20A1;HIST1H2BK;IFI6;SLC3A2;CST3;IFI16;PUF60;AGR2;CD55;MARCKSL1;STAT1;CDKN2A;GDF15;MX2;TPBG;MX1;HUWE1;NDUFA1;DNAJA1;C6ORF48;S100P;TPT1;HSPA1A
4-Hydroxytamoxifen 449459 human GSE26298 sample 3240	160/250	1.92052e-58	1.12612e-57	0	0	8.34945	1109.62	IFITM3;RPL30;AHCYL1;RPL34;MRFAP1;NUCKS1;ENO1;SAT1;ACTG1;EPS8;LGALS3;FTH1;CFL1;CYP1B1;PIEZO1;B2M;RPL39;SOX4;TLE1;RPS8;IGFBP3;IGFBP2;KRT8;HLA-B;HLA-C;SCRIB;ATP1B1;DKK1;FTSJ3;EEF1A1;MYL6;IFI27;PRKAR1A;SBDS;MALAT1;LAP3;TRIM16;S100A9;CFB;KPNB1;SET;CTBP2;SDC4;EPAS1;NMD3;PRPF8;ZFP36L2;MYL12B;ZFP36L1;SDCBP;HSPH1;S100A16;PRDX1;UBC;BAG1;PSAP;RAB6A;HSPA8;RPL41;JUP;ISG15;NET1;EFNA1;NFKBIA;EIF5;SCCPDH;APPBP2;REEP5;ID1;LCN2;GNAS;ID3;PLXNB2;ANP32B;TGFBI;CD24;RPS23;AARS;TOP2B;SERPINA3;KDM5B;HSP90AB1;TCF25;YWHAB;ZFAS1;HILPDA;CLTC;ADAR;LITAF;SLC2A6;RND3;ROBO1;RND1;RPS4X;TUBA1B;SCRN1;TMSB4X;KYNU;NFKBIZ;PMEPA1;ITGAV;RAC1;DUSP4;CAP1;ABCC3;DSP;BCAS3;HSP90AA1;ATP6AP1;IFNGR1;NCOA3;PGAM1;MYOF;RAD23B;YWHAZ;VAMP8;HADHB;PSMA6;PTP4A2;ALDH1A3;ELF3;CEACAM6;CSDE1;RPL37A;GARS;PABPC1;CD47;CSTB;KRT80;ECHS1;STAU1;CAB39;CEBPD;IFI6;NTN4;NEDD9;TOB1;UNG;PPM1G;PDLIM1;ERMP1;EPCAM;MAPK6;CD55;HNRNPA0;SLC12A2;NQO1;AKR1C3;DEK;KLF4;DHRS3;MARCKS;KRT18;RPS6KB1;PSMC1;EIF3H;TRIM37;S100P;P4HB;TPT1
sapphyrin PCI-2050 (1.25 &Icirc;&frac14;M) 9855235 human GSE6400 sample 3101	153/233	3.71823e-58	2.16617e-57	0	0	8.96959	1186.11	EIF4A2;ERRFI1;RPL3;TFRC;ZFAND5;AHR;EPRS;TSKU;FAM107B;EPS8;NARS;PPP1CC;EFR3A;GOLGA5;MYC;KIF5B;HMGN2;SEPHS2;IER3;EIF2A;DDX17;SLC38A1;IMP3;USP3;IGFBP3;MTUS1;ADAM10;EPDR1;TM4SF4;MIF;DKK1;TM4SF1;CDC25B;SNHG16;ALDH3A2;MORF4L1;MTHFD2;XRN2;DDIT4;SRSF2;TXNIP;SRSF5;RIN2;SRSF7;ATF4;ZCCHC8;PSMD12;CTBP2;RPN2;COPB1;NMD3;C5;UBB;PDCD10;BLOC1S2;UBC;PSAP;PMAIP1;ZBED5;SLC38A2;ZNF146;WWTR1;SNHG1;CD164;H3F3B;PLK2;NEK7;SNHG8;EIF1;NET1;CLK1;CDK7;ID1;CNTN1;NOL11;IARS;OGT;AARS;GABRB3;GPI;BTG1;CDKN1B;DDX3X;CLTC;GDI2;ATP2A2;ADM;SLC7A11;RND3;HERPUD1;IRF2BPL;TUBA1C;TUBA1B;RFK;PDE4B;YWHAG;CCT2;GPX2;ANXA2;TSC22D1;H2AFZ;TUBB;LANCL1;GPCPD1;TNFRSF1A;TGFBR2;EEF1G;SLC7A5;CANX;CKS2;NCOA7;GARS;PABPC1;RBM23;GAS5;BIRC2;CD63;PPP1R15B;CEBPB;NUFIP2;RPL12;AMIGO2;ODC1;SRSF1;CEBPG;SLC3A2;PTGS2;HSPA13;TOB1;SCAF8;RNF139;MAT2A;MAPK6;SF3B1;SMNDC1;HNRNPA0;ATAD1;HNRNPA3;SEMA4B;TXNRD1;AKR1C2;HNRNPAB;PNRC1;ARCN1;DNAJA1;RNF145;TSPAN13;PSAT1;CCNG1;ZNF217;TAF7;CEBPZ;RAN
Ascorbyl-2-phosphate 54679073 human GSE11919 sample 3191	177/296	4.40928e-58	2.5523e-57	0	0	7.00757	925.463	RPL5;MTCH1;CCNI;SERPINE2;TFRC;SERPINE1;PLOD2;ENO1;PLOD1;RPL9;FGF2;RPL6;MYLK;LOXL2;EPB41L4A-AS1;EEF1B2;RPS16;RPS19;CDH2;FTH1;RPL36;CYP1B1;DENND5A;AP2M1;TNS1;BNIP3L;GABARAPL1;WSB1;RPS8;RPL23;TPM2;APLP2;IGFBP3;ARRDC3;RPS6;TPM1;TALDO1;ACTN4;MIF;ATP1B1;DKK1;SNHG16;MORF4L1;COX7A2L;COL4A2;COL4A1;DDIT4;MYADM;VDAC2;MALAT1;RPL26;TRIM16;PFN2;NOTCH3;RTN3;PFKFB3;SDC4;COPB1;HTRA1;AK3;COX7A2;OAZ1;MYL12A;UQCRH;TMEM123;LDHA;BAG3;STC2;PSAP;PGK1;IGFBP6;SLC38A2;BTF3;PRNP;HSPA8;HSPA5;TMEM50A;NEK7;CRIM1;CYBRD1;DSTN;INHBB;HSPA2;EEF2;EIF1;TNFRSF10D;RPS25;RPS27;EIF5;P4HA1;RPS29;ID1;FAT1;ID3;RPS20;AMOTL2;SERINC1;TGFBI;IARS;PAM;FERMT2;ITGB1;GPI;CDKN1A;BTG1;SRXN1;ZFAS1;FHL1;SLC2A1;FHL2;SLC7A11;RND3;CYR61;GYS1;MAP1LC3B;LASP1;LBH;CSRP1;PEA15;TMED2;YWHAG;DSP;WARS;TPI1;PPP1R12A;SSR4;PGAM1;ATP6AP2;C6ORF62;RPS3A;RAD23B;GREM1;VCAN;PKM;HNRNPH1;CSDE1;ALDOA;MFGE8;GAS5;GAPDH;CHMP5;YAP1;PRPS1;RABGAP1;RPL11;AMIGO2;NTN4;SH3BGRL;MXI1;RPS3;FLNA;SPOCK1;IARS2;EIF4B;BCAP31;NQO1;STAT1;PTGES3;TXNRD1;NAP1L1;DHRS3;ASS1;PNRC1;VEGFA;C6ORF48;MARCKS;PFKL;XPOT;PSAT1;EIF3L;CCNG1;TCEA1;EIF3H;EIF3E;PFKP;HSPA1A;CUL4B
HYPOCHLOROUS ACID 24341 human GSE11630 sample 3201	148/221	5.56672e-58	3.20175e-57	0	0	9.49887	1252.27	IFITM3;RPL4;IFITM1;RPL30;RPL3;CCNI;RPL32;TFRC;RPL34;ENO1;RPL8;COX6A1;CLDN1;ACTB;ACTG1;RPS15;RPS14;MT2A;LAPTM4A;TUBB6;RPS16;ALCAM;RPS19;RPS18;CFL1;TNFSF10;RPL37;RPS11;B2M;RPL39;TMSB10;RPS13;RPS12;SLC38A1;S100A2;RPS7;IGFBP3;RPS6;FNDC3B;RPSA;DKK1;EEF1A1;TXNIP;SRSF3;RPL29;EZR;TRIB1;PPIA;S100A9;EPHA2;RAI14;PFKFB3;EPAS1;TACSTD2;DDX60;C3;LDHB;LDHA;UBB;UBC;SFN;LTA4H;TSPAN1;SLC38A2;RPL41;XBP1;H3F3B;HSPA5;PLK2;RARRES1;EPHX1;NEK7;ARHGAP29;CP;EFNA1;RCAN1;RPS28;AKR1B10;RPS29;RPL27A;ID1;LCN2;GNAS;ID3;RPS20;AMOTL2;ANP32B;CALM2;RPS23;SLC25A3;BTG1;RPLP1;HILPDA;SLC2A1;HSPB1;ADM;HMGB1;COX7C;LITAF;CYR61;OASL;MRPL3;RPL7A;LBH;DUSP10;TMSB4X;KYNU;CTSH;MFSD1;RAC1;WARS;ANXA2;GPX3;RPL13A;RPS3A;EEF1G;PKM;RPL37A;PABPC1;CRELD2;ALDOA;GAPDH;AVPI1;CSTB;ECHS1;RPL12;RPL11;TMPRSS4;TOB1;RPS15A;IFI16;UCP2;MXI1;AGR2;RPS2;RPL19;CYB5A;NPM1;GSN;AKR1C1;HUWE1;AKR1C2;RPL23A;DEK;KRT19;KRT18;S100P;TPT1
cytarabine, 2xEC50, 5 d 6253 human GSE6930 sample 3424	187/324	6.09407e-58	3.48288e-57	0	0	6.44231	848.727	POP5;NCKAP1;NDUFA13;RPL3;HNRNPR;NUCKS1;EPRS;ENO2;RPL8;RPL10A;TOMM20;IPO5;CDC20;GCSH;FADS2;PSMD6;CHCHD2;PSMD7;SNRPD2;CAPNS1;PTTG1;RUVBL2;RUVBL1;RPL36;PSMD1;BANF1;HMGN2;HMGN3;FADS1;HMGN1;RPS8;CIRBP;SARS;ILF2;TUFM;MORF4L1;MORF4L2;FEZ2;DDIT4;UQCRC1;PSME1;NHP2;SRSF2;RPL24;JTB;TXNIP;SRSF3;SUCLG1;SRSF4;MATR3;XIST;SNRPF;FKBP4;MMADHC;PFN2;ATF4;SNRPB;VCP;ANP32A;MAGED1;SHMT2;GLO1;COX17;GLG1;FXR1;LDHA;CCNB1;HLTF;ESD;CYC1;PCK2;YARS;TRAP1;DARS;RPL41;XRCC6;XRCC5;PLK1;ASNS;MRPL23;PRDX6;HNRNPL;CS;TPX2;CNOT7;RPS29;UBE2S;GNB1;CHMP2A;HYOU1;HNRNPC;ANP32B;IARS;RSL24D1;AARS;YWHAE;TOP2B;HSP90AB1;HMGB3;HSPB1;ADAR;COX7C;TRMT112;MRPL3;RPL7A;C1QBP;PBK;UQCRFS1;PHGDH;DLGAP5;COX8A;CCT3;HSP90AA1;MRPS27;RFC4;PRMT1;TUBB;DCXR;LANCL1;CACYBP;DDX50;NIPSNAP1;MZT2B;HAX1;PSMA1;SNRPA1;MCM6;TKT;PTMA;DLD;MCM2;DYNC1I2;PRPS1;NDUFB6;GSTP1;ODC1;HSD17B4;MTIF2;PDHB;AURKA;HSPD1;CRYZ;PSMB6;PSMB4;VPS51;CBS;UCP2;EIF4H;RPL13;METTL5;IARS2;MAPK6;CCT5;EIF4B;CCT4;GINS1;NDUFA9;GINS2;DUT;HNRNPA3;MDH1;MDH2;PTGES3;TAF10;DDHD2;NDUFA1;SSRP1;HSPE1;ASS1;XPOT;SCD;PRC1;PSMC1;RPA3;MARS;IMPDH2;PSMC2;CCNG1;HNRNPA2B1;NDUFAB1;TCEA1;EIF3E;ATXN10;RBMX;RAN;PFKP;HSPA1A
adenosine triphosphate 5957 human GSE30903 sample 3219	193/341	6.60444e-58	3.75082e-57	0	0	6.16141	811.225	IFITM3;RPL4;RPL5;IFITM1;RPL30;RPL3;RPL32;TFRC;RPL31;RPL34;UBE2L6;IFI35;ENO1;IFIT1;RPL8;RPL9;ACTB;IFIT3;IFIT2;RPL7;HERC5;RPS15;KIAA0930;SNRPD2;RPS19;RPS18;MYC;EPSTI1;RPL36;TNFSF10;RPL35;RPL38;LGALS9;RPS11;GLUL;RPL39;RPS13;TRIM22;RPS12;RSAD2;MIF;HLA-F;KARS;PPA1;RPL24;LAP3;RPL26;RPL29;RPL28;SET;LDHB;PTDSS1;FDFT1;CTSA;SNHG1;RPL41;IFI44;IRF2BP2;SNHG6;NMI;LYZ;PARP12;CCT6A;RPS26;RPS29;RPL27A;NOL11;ANP32B;CALM2;RPS21;RPS24;HLA-DRB1;RPS23;ARPC1B;CTSH;RPLP2;RAB8A;CTSB;CCT3;CCT2;PRMT1;TUBB;PGAM1;NCOA4;NME1;VAMP8;PSMA6;PTMA;GRN;SAMD9;RPL12;GSTP1;ODC1;IFI6;CAPG;SH3BGRL;HLA-DMA;HLA-DMB;RPL13;RPL15;RPS2;RPL18;CCT7;RPL19;CD74;NPM1;STAT1;PSMB8;FABP5;RPL22L1;HDGF;TOMM6;SAMD9L;CD81;PARK7;RPL10A;IFI44L;EEF1B2;NARS;LAPTM4B;TMSB10;HMGN1;RPS7;RPS8;RPS5;RPS6;TAP1;RPSA;COX6B1;DKC1;NCL;NHP2;CMPK2;PPIA;LY6E;DDX60;ZFP36L2;PSAP;IGFBP7;ANKRD28;HSPA8;PNPT1;NONO;ISG15;CXCL10;CXCL11;NACA;CDK4;IARS;SLC25A3;HSP90AB1;HSPB1;ADAR;YBX1;RPS4X;MRPL3;RPL7A;MFSD1;GPX1;DTX3L;H2AFY;RPL13A;RPS3A;TNFRSF1A;EEF1G;OAS1;NPC2;EEF1D;OAS3;RPL37A;CAT;IRF7;DDX21;CXXC5;HSD17B11;SAMHD1;USP18;IFI16;MAT2A;CCL2;MEST;MX2;MX1;RPL23A;HSPE1;EIF3L;IMPDH2;EIF3G;EIF3H;EIF3E;VIM;EIF3D;RAN
Retinoic acid 444795 mouse GSE1588 sample 3632	196/350	8.86168e-58	5.00131e-57	0	0	6.01643	790.367	NCKAP1;AHCYL1;ARL6IP1;HNRNPR;THUMPD1;RPL8;SMC3;RPL6;CDC20;GJA1;LGALS1;TRIM28;CPNE3;VPS35;KRT8;MTHFD2;EWSR1;PRKAR1A;MACF1;SET;HIF1A;LDHA;LARS;RAD21;S100A11;S100A10;SNX6;CADM1;H3F3B;GADD45A;HNRNPL;HNRNPM;SQLE;ID1;RNPS1;CALM2;EZH2;CDC42SE2;TRAM1;CLIC4;ARF1;CLTC;TUBA1C;TUBA1B;ZMYM4;TMSB4X;TMED2;RAC1;ARIH1;TMED7;CCT3;SEC13;ANXA1;TPI1;ANXA2;PRMT1;TCF12;NUTF2;HNRNPH1;CSDE1;STRAP;HNRNPH3;CD47;TKT;PTMA;SLU7;ARF5;PCNA;AHNAK;HSD17B4;CRIP2;PCNP;SH3BGRL;NRAS;RPS15A;SAMM50;PSMB2;LMNA;RPL13;CKB;HARS;RABAC1;RANBP1;CSNK1A1;PTGES3;RPA1;UBE2G1;KLHL9;HNRNPA2B1;CAPZA2;LIMS1;CARS;CD81;ZFAND6;MRFAP1;UBP1;PARK7;SAT1;CTGF;ACTG1;IPO5;PPP1CB;PPP1CC;LAMP1;CDH2;TUBB3;SLC39A7;HMGN1;RPS7;TMOD3;PDIA4;EEF1A1;MORF4L1;HAT1;S100A6;SPNS1;MYADM;SRSF2;SRSF3;ERH;ANAPC5;MATR3;SRSF9;COPB2;TXNDC9;CUL3;GLO1;TARS;SLC1A4;ZFP36L1;CORO1C;CNN3;TMEM123;CCNB1;EIF4EBP1;PRNP;HSPA8;ALYREF;NONO;IDH2;DSTN;MSN;ASNS;EEF2;IGF2R;COPS6;UQCRQ;GNB2;COL5A2;IARS;LSM14A;RSL24D1;ITGB1;MCM7;FHL1;SLC2A1;HMGB3;YBX1;CHD1;RBM3;SEC61A1;SIN3A;YWHAG;ACTR3;ACTR2;HSP90AA1;HMGCS1;H2AFZ;SPATS2;YWHAZ;PTP4A1;CCNA2;VCAN;RPL37A;MCM3;BCAT1;STOML2;HDAC2;RALB;UHRF1;SLC3A2;AURKA;TRA2B;MEST;SEC11A;SLC12A2;NDUFA9;RRM2;TPBG;SSRP1;MARCKS;KLF6;PSAT1;PRC1;EIF3L;TRIM37
estradiol DB00783 human GSE4668 sample 2727	159/250	1.58968e-57	8.91601e-57	0	0	8.20322	1072.85	EIF4A2;RPL5;RPL30;RPL3;CCNI;RPL32;RPL34;ENO1;SPATA20;RPL8;RPL10A;RPL9;CLU;TOMM20;RPL6;TM7SF2;RPS15;LGALS3;RPS16;EFEMP1;CAPNS1;RPS19;ZMIZ1;RPS18;RPL36;RPL35;PIEZO1;PMPCB;NRCAM;PRSS8;RPL37;RPS11;RPS13;RPS12;SLC38A1;ATP6V0E1;RPS7;RPS8;RPS5;ECH1;RPS6;KRT8;CIRBP;RPSA;CYBA;ATP1B1;DKK1;TOM1L1;COX7A2L;CLDN3;DDIT4;EEF1A2;RPL24;TXNIP;RPL27;RPL29;LETMD1;RPL28;UBA52;CUTA;SDC4;UQCRB;TACSTD2;COX7A2;GABARAP;CORO1B;SYNGR2;BAG3;STC2;LTA4H;BTF3;FIS1;JUP;PLK2;NONO;IFT122;DSTN;NR2F2;EEF2;NFKBIA;RPS28;APPBP2;REEP5;RPS29;NACA;RPL27A;CAPRIN1;RPS20;CD24;RSL24D1;KDM5B;CDKN1A;BTG1;HILPDA;COX7C;PCMTD2;RPL7A;CTSH;MFSD1;BCAS3;CAMLG;TSC22D1;NCOA3;NCOA4;NME3;RPL13A;RPS3A;RHOC;RHOB;VAMP8;RBL2;EEF1G;EEF1D;PABPC1;C9ORF3;CD47;TKT;PFDN5;CERS2;GRN;TUFT1;RPL12;RPL11;HIST1H2BK;RPS27L;CRIP2;TOB1;PSMB4;RPS15A;VPS51;UCP2;RPL13;RPL15;RPL18;RPS27A;ATP9A;EIF4B;RPL19;NPDC1;NQO1;MARCKSL1;TMEM30A;NDUFA4;TXNL1;RPL23A;KRT19;C6ORF48;KRT18;EIF3L;IMPDH2;RLIM;EIF3G;ZNF217;EIF3H;EIF3E;FAU;YPEL5;EIF3D;R3HDM2
4-Hydroxynonenal 5283344 human GSE2397 sample 3079	143/210	1.78483e-57	9.94876e-57	0	0	9.9892	1305.27	RPL30;RPL3;RPL32;CD81;SLC35B1;SLC4A2;EPRS;RPL8;RPL9;ACTB;ACTG1;RPS15;MT2A;RUSC2;RPS19;MYC;CFL1;RPL36;AP1S1;PSMD1;RPL35;RPL38;RPS11;RPL39;SLC39A1;RPS13;ACOT9;RPS8;RPS5;ATP1B3;RPSA;EEF1A1;DDIT4;S100A6;RPL27;ERH;PFN1;EPHA2;ATF4;FTL;CUTA;ZCCHC8;SET;ITPR3;PRPF8;MRPL10;MYL12B;LDHB;LDHA;IRAK1;PCBP1;UBC;S100A11;PCK2;DARS;RPL41;H3F3B;TMA7;HMGA1;ASNS;EEF2;EIF2S2;EIF1;RPS26;FOSL1;CS;TPX2;RPS25;UBE2S;UQCRQ;RPL27A;GNAS;RPS20;ANP32B;CALM2;RPS21;RPS23;GPI;TOP2B;SLC25A3;HSP90AB1;MCM7;YWHAB;FHL2;MRPL37;MEA1;LITAF;LMNB2;CYR61;MRPL33;RPS4X;TUBA1C;TUBA1B;RPLP2;TSPO;CIC;COX8A;DUSP5;HSP90AA1;ANXA1;GPX1;TNFRSF12A;SSR4;TUBB;SSR3;RPL13A;RPS3A;DYNLL1;RHOA;DDOST;ESPL1;RPL37A;GARS;PABPC1;ALDOA;PTMA;GAPDH;CEBPB;BCL2A1;RPL12;UCP2;RPS2;RPL18;RPS27A;SMNDC1;RPL19;IL32;NPDC1;HNRNPA3;NDUFA4;NDUFA1;RPL23A;SOD1;FABP5;AXL;CCNG1;EIF3H;RPL22L1;HDGF;EIF3E;RAN;TPT1;GRINA
HYPOCHLOROUS ACID 24341 human GSE11630 sample 3197	145/215	1.98468e-57	1.09949e-56	0	0	9.69859	1266.27	IFITM3;RPL4;RPL30;RPL3;CCNI;RPL32;RPL34;RPL8;COX6A1;CLDN1;ACTB;ACTG1;RPS15;RPS14;MT2A;LGALS1;CDH3;RPS18;RPL38;VPS35;RPS11;TMSB10;RPS13;ATP6V0E1;S100A2;IGFBP3;RPSA;DKK1;COX6B1;SCNN1A;PSME1;S100A6;TXNIP;PFN1;PPIA;PFKFB3;RPN2;EPAS1;MAGED1;NDUFB11;UQCRH;C3;LDHB;LDHA;UBB;PRDX1;UBC;SFN;TSPAN1;SLC38A2;S100A10;FDFT1;NAA50;H3F3B;PLK2;RARRES1;EPHX1;NEK7;CP;EFNA1;NFKBIA;RCAN1;RPS28;LSM7;RPS27;RPS29;RPL27A;ID1;LCN2;GNAS;ID3;CALM2;HLA-DRB1;RPS23;SERPINA3;SLC25A3;BTG1;HILPDA;GDI2;SRP54;SLC2A1;HSPB1;ADM;HMGB1;YBX1;LITAF;OASL;RPL7A;HINT1;DUSP10;KYNU;CTSH;RAC1;GPX2;ANXA2;GPX4;RPL13A;RPS3A;DYNLL1;SERPINB5;PKM;CANX;RPL37A;PABPC1;ANGPTL4;CRELD2;TKT;MET;GAPDH;AVPI1;CERS2;CSTB;ECHS1;STAU1;RPL10;RPL12;PON2;UQCR11;PCNP;ERMP1;RPS15A;PSMB2;UCP2;MXI1;AGR2;SPP1;RPS2;RPL19;CD74;AKR1C1;AKR1C3;HUWE1;AKR1C2;RPL23A;SOD2;KRT19;KRT18;TSPAN13;KRT15;CCNG1;EIF3H;HDGF;S100P;PLP2;VIM
5-aza-2'-deoxycytidine DB01262 human GSE5230 sample 2497	150/228	3.39713e-57	1.8705e-56	0	0	9.01252	1171.85	IFITM3;RPL4;RPL5;RPL30;RPL3;RPL32;RPL34;ENO1;RPL8;RPL10A;RPL9;ACTB;EEF1B2;NARS;RPS6KA3;RPS16;TUBB3;MYC;FTH1;KIF5B;RPL36;RPL35;HMGN2;RPL39;RPS12;IER3;EIF2A;RPS7;RPS8;RPL23;RPS5;RPS6;MIF;SNHG16;PPA1;MTHFD2;DKC1;BOLA3;NCL;DDIT4;HAT1;PPIF;NHP2;SRSF2;SRSF3;TRIB3;RPL26;RPL29;PFN2;ATF4;SNRPB;FTL;MAGED1;SHMT2;MGST1;SLC1A5;PHB;HSP90B1;PRDX1;UBC;EIF4EBP1;SNX5;FDFT1;EGR1;SNHG1;AKIRIN1;H3F3B;CBX4;HSPA5;ASNS;SNHG6;EEF2;EIF2S2;PRDX6;EIF1;RPS25;LSM7;H1F0;EIF5;RPS29;ID1;RPS20;ANP32B;IARS;RPS21;RSL24D1;HSP90AB1;ZFAS1;SLC2A1;DBI;SLC7A11;HMGB1;YBX1;ETFB;RPS4X;TRMT112;TUBA1C;MRPL3;TUBA1B;C1QBP;PHGDH;CLIC1;YWHAG;EIF5A;CCT2;SEC13;PRMT1;H2AFZ;TUBB;DCXR;RPL13A;RPS3A;NME1;RHOB;EEF1G;GARS;TKT;CEBPB;SEC23A;UHRF1;ODC1;SRSF1;DDX21;HMGCR;EHBP1;HSPD1;MAT2A;TRA2B;RPS3;RPL13;RPS2;CCT7;GPC6;HNRNPA0;NOP56;NPM1;CYP51A1;TUBB4B;HNRNPAB;KRT18;XPOT;SCD;PSAT1;EIF3L;MARS;FAU;P4HB;SLIRP;TOMM5;RAN
cytarabine 6253 human GSE5681 sample 2599	174/291	4.20413e-57	2.3008e-56	0	0	7.00133	908.852	RPL4;EIF4A2;RPL5;RPL3;TFRC;RPL34;CSE1L;HNRNPR;PARK7;RPL8;TOMM20;CDC20;NARS;PSMD6;PTTG1;RPL36AL;C19ORF53;MYC;KIF5B;CHORDC1;RUVBL1;RPL36;PSMD1;PMPCB;RPL37;RPL39;USP7;SLC38A1;IMP3;IFRD1;SARS;IMP4;ILF2;RBX1;DDX39A;KARS;DKC1;CLNS1A;NCL;MRTO4;SRSF2;CCDC86;VDAC2;SRSF3;MATR3;SRSF7;MMADHC;ATF4;DNMT1;DDX5;SET;ANP32A;TARS;STIP1;CCNB1;HSPH1;PDCD10;PCBP1;ZNF146;ZC3H15;BTF3;HSPA9;TRAP1;RPL41;H3F3B;XRCC5;UBE2C;PLK1;ISG15;EEF2;ZWINT;EIF1;CCT6A;RPS25;LSM7;EIF5;CNOT7;UBE2S;NACA;CDK4;HNRNPF;GNB1;HNRNPD;UBA2;HNRNPC;NOL11;ANP32B;IARS;RSL24D1;RPS24;RPS23;SLC25A3;DDX3X;HSP90AB1;GDI2;AMD1;HMGB1;COX7C;MRPL4;SYNCRIP;TRMT112;MRPL3;XPO1;C1QBP;PBK;UQCRFS1;CCT3;CDV3;CCT2;HSP90AA1;CLUH;PRMT1;RPL13A;AHSA1;RABGGTB;SFPQ;PSMA1;TCP1;CKS2;POLR1D;GARS;PFDN2;HNRNPH3;PTMA;DCTPP1;RPL10;HDAC1;RPL12;HEATR1;MRPS34;ODC1;SRSF1;NDUFB3;TIMM13;DDX21;MTIF2;U2AF1;HSPD1;REPIN1;TAF1D;RPS15A;MAT2A;TRA2B;EIF4H;POLR2E;CCT7;SMNDC1;CCT5;EIF4B;CCT4;HNRNPA0;TIMM8B;NOP56;RBM39;NPM1;HNRNPA3;PTGES3;CNBP;NDUFA1;HSPE1;HNRNPAB;EIF3M;EIF3L;IMPDH2;HNRNPA2B1;EIF3G;EIF3H;EIF3E;NAA15;ABCE1;RBMX;EIF3D;C11ORF58;RAN
Etanercept DB00005 human GSE7524 sample 3295	205/379	5.27579e-57	2.8699e-56	0	0	5.57716	722.711	EIF4A2;RPL5;IFITM1;IL1RN;RPL30;RPL3;CCNI;RPL32;TFRC;RPL31;IFIT5;UBE2L6;PPP2R2A;RPL6;IFIT2;ICAM1;RPS15;MT2A;RPS16;TBK1;SNRPD2;RPS19;RPL36AL;MYC;RPL36;RPL35;RPL37;RPS11;RPS12;IER3;DDX17;RSAD2;FNDC3B;PPA1;PSME1;RPL24;JTB;TXNIP;VDAC2;RPL27;LAP3;RPL29;PFN1;UBA52;MMADHC;MYL12B;LDHB;PTDSS1;LDHA;PCBP1;PCBP2;N4BP1;BTF3;XBP1;GADD45B;NMI;PARP12;EIF1;RPS29;CD24;CALM2;RPS21;RPS23;ADM;LITAF;HERPUD1;IFIH1;HINT1;TUBA1B;JAK1;SERPINB1;ANXA1;TSC22D1;MMD;IFNGR2;NCOA4;RHOA;PLSCR1;PSMA1;IL1B;PABPC1;CD44;RPL12;RPL11;PTGS2;TANK;RPS15A;NFIL3;RPL13;RPL15;RPS2;RPL18;RPS27A;RPL19;CCT4;NPM1;CCL20;PTGES3;G0S2;RAB11A;FABP5;CCNG1;TRIP12;FAU;HSPA1B;UBE2D3;RNF19B;COX6A1;RPL10A;TNF;SAT1;IFI44L;EEF1B2;ZFP36;LAMP3;PIM1;MAP3K8;NBN;HMGN2;SH3GLB1;RPS7;RPS8;RPS5;RPS6;UBE2E1;TAP1;ATP1B3;RPSA;CDC25B;RBX1;SRSF2;MATR3;PPIA;DDX5;INSIG1;COX7A2;DDX60;TMEM123;UBB;PGK1;PMAIP1;SLC38A2;HSPA8;TDRD7;EEF2;NFKB1;ISG20;NFKBIA;CXCL10;IL6;NACA;GNB1;BCL3;GNAS;NFE2L2;SLC25A3;HSP90AB1;CALCOCO2;TNFAIP3;ADAR;YBX1;RPL7A;LBH;YWHAQ;KYNU;EFHD2;PDE4B;UQCRFS1;SRGN;HSP90AA1;H2AFZ;PLAUR;RPL13A;RPS3A;EEF1G;OAS1;IRF1;OAS3;CAT;RBM23;BIRC2;BIRC3;B4GALT5;BCL2A1;DDX21;USP18;HSPD1;UGP2;DRAM1;CCL5;MX1;RPL23A;DEK;HSPE1;KLF4;PNRC1;SOD1;DNAJA1;TNIP1;EIF3L;EIF3H;EIF3E;VIM;EIF3D;RAN
nitric oxide 145068 human GSE13887 sample 3181	226/442	5.45342e-57	2.94876e-56	0	0	4.9706	643.947	IFITM3;IFITM1;RPL3;HNRNPR;UBE2L6;IFI35;IFIT1;RPL6;ACTB;IFIT3;IFIT2;HERC5;MT2A;MYC;PSMD2;GPBP1;EPSTI1;TNFSF10;CPNE3;SNRPD3;SEPHS2;B2M;TRIM22;IER3;IAH1;RSAD2;SP110;CIRBP;HLA-B;TALDO1;HLA-C;HLA-F;KARS;PPA1;PSME1;RPL24;VOPP1;LAP3;MMADHC;SET;RPN2;MYL12B;LDHB;PDCD10;H3F3B;TMEM50A;IFI44;NMI;LYZ;PARP12;CCT6A;RPS26;HNRNPM;HNRNPK;STAG2;CALM2;HLA-DRB1;CDC42SE2;AARS;TOP2B;ARPC1B;COX7C;UBL5;TUBA1C;TUBA1B;TUBA1A;TMSB4X;C1QBP;SEC61B;CCT3;CAP1;CCT2;TUBB;NCOA4;C6ORF62;PARP9;SRP9;NME1;HADHB;MRPL53;PSMA6;PLSCR1;MRPL51;HNRNPH1;IL1B;GARS;PTMA;ARF6;SAMD9;RPL12;ODC1;PSMB4;SH3BGRL;PSMB3;ORMDL2;PSMB1;UCP2;SF3B1;CCT4;YTHDF1;YTHDF2;STAT1;PSMB8;PSMB9;TM9SF2;HNRNPA2B1;NDUFAB1;HSPA1A;TOMM6;NDUFA13;SAMD9L;MRFAP1;PARK7;SRP14;ETS1;IFI44L;FAM107B;EEF1B2;NARS;PPP1CC;HMGN4;CHCHD2;LAMP3;CFL1;PIM1;HMGN2;HMGN3;TMSB10;HMGN1;TAP1;RPSA;NEAT1;MORF4L1;DKC1;NCL;SNRPG;NHP2;SPNS1;CMPK2;MALAT1;ERH;SRSF5;PPIA;SRSF9;DDX5;TARS;COX7A2;DDX60;RTN4;TMEM123;UBB;MCL1;DARS;HSPA8;TRAPPC8;ISG15;TBCB;TMEM230;ISG20;NFKBIA;EIF2S3;ARPC2;ARPC3;NACA;IARS;RSL24D1;OGT;RTP4;SLC25A3;HSP90AB1;YWHAB;DBI;CXCL1;ADAR;YBX1;MRPL3;LBH;YWHAQ;NFKBIZ;NCK2;UQCRFS1;ACTR3;ACTR2;HSP90AA1;DTX3L;H2AFZ;AHSA1;YWHAZ;TGFBR2;RBL2;NDUFS6;IRF1;NDUFB8;CEBPB;DDX21;MTIF2;PDHB;SAMHD1;VPS51;IFI16;MAT2A;CCL5;TRA2B;PCED1B;EIF4H;CCL2;IARS2;GBP2;GBP1;TRIM44;GBP4;GBP3;HNRNPA3;NDUFA4;MX2;MX1;SOD1;DNAJA1;TSPAN13;EIF3L;EIF3H;TAF7;EIF3E;KRAS;EIF3D;RAN
diclofenac DB00586 human GSE28185 sample 3057	167/273	7.70813e-57	4.14312e-56	0	0	7.40699	957.021	RPL5;RPL32;RPL34;GMNN;PEBP1;ENO1;RPL8;RPL10A;RPL9;TOMM20;RPL6;RPS15;KIAA0930;EEF1B2;AKR7A2;TUBB6;CHCHD2;SNRPD2;TRIM28;RPS18;MYC;NUSAP1;RPL35;VPS35;BANF1;RPS11;HMGN2;HMGN3;HMGN1;RPS7;IMP3;SCAF11;RPS6;ATP1B3;RPSA;TUFM;EEF1A1;DDX39A;MTHFD1;NCL;MRTO4;SNRPG;NHP2;SNRPF;SNRNP25;ADNP;SNRPC;KPNB1;ASF1B;SNRPB;LRRC59;RTN3;GLO1;PRPF8;UQCRH;RACGAP1;CYC1;ZC3H15;FDFT1;FDPS;HSPA8;FUS;NONO;HMGA1;ZWINT;RPS26;CS;LSM7;HNRNPK;KIF18B;ADI1;UQCRQ;CDK1;UBA2;NOL11;ANP32B;CALR;SAE1;RPS24;EIF4G2;RPS23;GPI;TOP2B;COX7B;FEN1;SLC25A3;TNFAIP8;MCM7;DDX46;YWHAB;NCAPG2;AKR1B1;MCM10;HMGB1;YBX1;LMNB1;MRPL3;PTBP1;RPL7A;UQCRFS1;RAB8A;HSP90AA1;SERPINB2;GPX4;TUBB;PGAM1;ACTL6A;SORD;AHSA1;H2AFV;CTPS1;NME1;VAMP8;PSMA6;TFDP1;NDUFS6;TMEM106C;CKS2;NDUFS3;DSG2;PABPC1;MCM6;PTMA;GAPDH;AHCY;RPL10;EI24;RPL11;HIST1H2BK;TIMM13;COX5B;COX5A;SRM;PDLIM1;PSMB3;POLR2E;POLR2F;RPL15;RPS27A;CCT7;CDIPT;MAPK6;CCT5;GINS1;NOP56;NPM1;DUT;MARCKSL1;RRM1;HNRNPA3;RRM2;MDH2;RPA1;HNRNPAB;LRPPRC;ASS1;NAP1L4;SOD1;C6ORF48;VAPA;EIF3L;NDUFAB1;FAU;POLR3K;RBMX;C11ORF58;EIF3B
2,3,7,8-tetrachlorodibenzo-p-dioxin 10852289 rat GSE48100 sample 3112	174/292	8.59371e-57	4.59179e-56	0	0	6.94157	896.131	RPL4;EIF4A2;APP;RPL30;RPL3;NDUFA11;ZFAND6;HDLBP;HNRNPU;PLAT;MSMO1;SPINT2;THUMPD1;PARK7;RPL8;COX6A1;SRP14;RPL10A;RPL9;CLU;ACTB;RPL6;RPL7;PNP;ALCAM;TMEM147;RPL36AL;RPS18;UROD;FTH1;STMN1;DAG1;RPL35;SEC62;JUNB;RPS12;BNIP3L;RPS7;ECH1;RPS6;KRT8;TALDO1;ANXA11;TUBA4A;PLA2G16;RRAGA;CCDC80;IFI27;MTHFD1;VDAC3;RPL24;TXNIP;VDAC2;RPL26;SRSF5;RPL29;LY6E;DDX5;PSMD11;GLO1;RPN1;HIF1A;GABARAP;ACAT2;UQCRH;RTN4;HSP90B1;ABR;SCFD1;COMMD9;BAG3;FDFT1;BTF3;EGR1;CD164;PRNP;NDFIP1;HSPA5;FUS;IFI44;EEF2;PRDX6;EIF1;RPS26;SQLE;RPS25;DAP;ARPC2;HNRNPF;NDUFAF3;RPS20;DYNLRB1;CD24;PAM;FERMT2;RPS23;AHCTF1;SLC25A3;TECR;GDI2;CHD4;HERPUD1;RPS4X;TUBA1B;TUBA1A;YWHAQ;TMED2;SDF4;CTSB;VKORC1;ACTR2;GPX4;HMGCS1;DUSP1;HSBP1;H2AFZ;H2AFX;RPL13A;SERPINB9;RPS3A;DYNLL1;REXO2;MRPL52;PTP4A1;PSMA6;RCN1;NDUFS5;TAX1BP1;FAM32A;CRELD2;ALDOA;ATP6V0C;PFDN5;GAPDH;USP14;PCNA;RPL10;GSTP1;CRIP2;PDHB;HMGCR;CXXC5;TOB1;PSMA7;HSPD1;SCAF8;PSMB2;SPOCK2;RPS3;EIF4H;RPS27A;PAIP2;SEC11C;YTHDF1;HNRNPA3;RANBP3;NDUFA6;MDH1;WTAP;MDH2;CNBP;MX2;MID1IP1;UBE2G1;TUBB4B;TM9SF2;DNAJA1;SCD;PSMC2;MGAT4B;OCIAD1;P4HB;EIF3D;TPT1
ascorbic acid 54670067 human GSE11919 sample 3190	172/287	1.16953e-56	6.21225e-56	0	0	7.03801	906.412	RPL4;MTCH1;CCNI;SERPINE2;TFRC;SERPINE1;PLOD2;ENO1;PLOD1;FGF2;RPL6;MYLK;LOXL2;EPB41L4A-AS1;ALKBH5;RPS16;RPS19;CDH2;RPS18;FTH1;KIF5B;DENND5A;RPS11;SLC16A3;AP2M1;TNS1;RPS12;BNIP3L;GABARAPL1;WSB1;RPL23;TPM2;APLP2;RPS5;IGFBP3;ARRDC3;TPM1;TALDO1;RPSA;ACTN4;MIF;ATP1B1;DKK1;SNHG16;EEF1A1;GOLGA8B;COL4A2;COL4A1;DDIT4;MYADM;VDAC2;MALAT1;TRIM16;FTL;NOTCH3;RTN3;PFKFB3;CD151;SDC4;AK3;OAZ1;NDRG1;UQCRH;LDHA;STC2;UBC;PSAP;PGK1;IGFBP6;RAB6A;SLC38A2;BTF3;PRNP;HSPA8;HSPA5;TMEM50A;NEK7;SNHG8;CRIM1;INHBB;HSPA2;EEF2;EIF1;TNFRSF10D;RPS26;RPS25;EIF5;P4HA1;ID1;FAT1;ID3;AMOTL2;SERINC1;TGFBI;IARS;FERMT2;NFE2L1;GPI;CDKN1A;BTG1;SRXN1;ZFAS1;FHL1;SLC2A1;FHL2;HSPB1;SLC7A11;RND3;MRC2;GYS1;MAP1LC3B;LASP1;LBH;CSRP1;PEA15;TMED2;YWHAG;DSP;WARS;TPI1;PPP1R12A;DUSP1;PGAM1;RPL13A;C6ORF62;OSMR;RAD23B;VCAN;PKM;CSDE1;PXDN;PABPC1;ALDOA;MFGE8;GAS5;PFDN5;GAPDH;CERS2;YAP1;PRPS1;RABGAP1;RPL11;AMIGO2;NTN4;POLD4;MXI1;FLNA;SPOCK1;RPL15;RPL18;EIF4B;NQO1;STAT1;TXNRD1;NAP1L1;DHRS3;ASS1;PNRC1;VEGFA;C6ORF48;PFKL;PSAT1;EIF3L;CCNG1;TCEA1;EIF3H;EIF3E;YPEL5;EIF3D;PFKP;HSPA1A;CUL4B
Methotrexate DB00563 human GSE11440 sample 3072	152/236	4.21754e-56	2.21421e-55	0	0	8.48211	1081.52	RPL5;RPL3;CCNI;RPL34;PLOD2;SPINT2;CLDN2;RPL10A;TOMM20;ACTG1;EPB41L4A-AS1;PPP1CB;EEF1B2;LAPTM4A;RPS16;SNRPD2;CAPNS1;TRIM28;PTTG1;RPS18;PSMD2;COTL1;CAPN2;RPL37;TMSB10;AP2M1;EIF2A;MORC4;RPS7;RPL23;RPSA;ATP1B1;NEAT1;DKK1;COX6B1;ALDH3A2;ALDH3A1;MTHFD2;EEF1A2;VDAC3;ADAM9;S100A4;ATF4;SNRPB;FTL;PSMD11;COPB1;HIF1A;UQCRH;C12ORF57;PRDX5;S100A16;PODXL;PCBP1;IGFBP7;LTA4H;TSPAN1;S100A11;FDFT1;OST4;RPL41;YES1;ANKRD27;EPHX1;DSTN;MSN;EEF2;EIF1;DHFR;RPS25;DAP;RPS27;AKR1B10;EIF2S3;RPS29;FXYD3;ID1;CHMP2A;UBA2;CLPTM1L;RPS21;PAM;RPS23;GPI;ETFB;MRPL33;HERPUD1;RPS4X;TRMT112;MRPL3;RPL7A;LASP1;YWHAQ;GUK1;TMSB4X;DGCR6L;UQCRFS1;TMED7;CTSB;TSC22D1;HMGCS1;GLRX3;PGAM1;ANXA5;RPS3A;ZDHHC16;SRP9;DDOST;HADHB;EEF1G;MRPL53;NDUFS6;ALDOA;GAPDH;RAB1A;USP14;ECHS1;OAT;RPL12;RPL11;HIST1H2BK;CRIP2;MTIF2;UQCR10;COX5B;CRIP1;TM9SF3;MXI1;AP2S1;RPL13;SHOC2;IARS2;CKB;RPS2;RBBP7;RABAC1;RPS27A;SMNDC1;CD55;MDH1;NDUFA4;AKR1C1;AKR1C3;RPL35A;SYT13;TSPAN13;RPA3;CCNG1;TAF7;P4HB;EIF3A;TPT1
2,2',4,4',5,5'-Hexachlorobiphenyl (PCB-153) 37034 human GSE6878 sample 3348	152/236	4.21754e-56	2.21421e-55	0	0	8.48211	1081.52	RPL5;ERRFI1;RPL30;NDUFA13;RPL3;RPL32;SERPINE1;ZDHHC5;ENO1;RPL8;SAT1;RPL6;RPL7;EPB41L4A-AS1;RPS15;EEF1B2;SNRPD2;RPS19;TRIM28;MYC;BSG;RPL37;RPS11;RPS12;IER3;RPS7;TSTD2;RPS8;RPS5;IFRD1;WDR75;ATP1B3;RPSA;MIF;ZNF12;SLC5A6;EEF1A1;DDIT3;DDIT4;DNAJB11;PSME1;RPL24;ERH;RPL26;RPL29;PFN1;TRIB1;RPL28;EPHA2;ATF4;FTL;ZCCHC8;CDCA3;COX7A2;OAZ1;ACACA;ACAT2;UQCRH;C3;SLC9A3R1;LDHA;CYB5R3;STC2;CYC1;SLC38A2;PCK2;BTF3;RPL41;GADD45A;EIF2AK1;PLK1;TMA7;SNHG8;PYCR1;BFAR;CP;EIF1;CLK1;RPS25;EIF5;RPL27A;BHLHE40;NDUFAF3;SERINC1;RPS21;CDKN1B;HSP90AB1;ZFAS1;RPLP1;TNFAIP3;VLDLR;ETFB;MRPL33;HERPUD1;TUBA1C;RPL7A;MAP1LC3B;C16ORF72;MYBL2;RAB8A;COX8A;CCT3;DSP;SEC13;HSP90AA1;GPX4;PGAM1;RNASET2;RPL13A;RPS3A;TUBG1;DYNLL1;ARFGAP3;PKM;RPUSD1;NDUFS5;GAPDH;CEBPB;RPL11;NDUFB3;MTIF2;SLC3A2;UNG;PPM1G;TAF1D;NFIL3;NRIP1;SPP1;RPS3;RPL15;RPL18;RPS27A;RPL19;IGBP1;MDH1;CCL20;GDF15;NDUFA4;RPL35A;DEK;HSPE1;PNRC1;VEGFA;KTN1;RYBP;CCNG1;EIF3H;RPL22L1;EIF3E;TOMM5;RAN;EIF3A
apratoxin A 6326668 human GSE2742 sample 3068	142/211	4.44468e-56	2.31997e-55	0	0	9.62788	1227.1	RPL4;RPL5;RPL30;RPL32;RPL34;NUCKS1;COX6A1;RPL10A;RPL9;RPL6;RPL7;EEF1B2;RPS14;MT2A;RPS16;SNRPD2;RPL36AL;RPL36;RPL35;RPL38;SNRPD3;RPL37;HMGN2;RPL39;RPS13;RPS12;RPS7;RPS8;RPL23;RPS5;RPS6;UBE2E1;EEF1A1;EEF1A2;SNRPG;SRSF2;RPL24;RPL26;SNRPF;AURKAIP1;RPL28;PPIA;SNRPB;FTL;DDX5;PSMD12;SET;UQCRB;MRPL17;UQCRH;MYL12B;TSPAN8;IRAK1;PODXL;RRS1;SFN;S100A11;S100A10;MCTS1;RPL41;HSPA5;LYZ;MANF;RPS26;RPS25;RPS28;RPS27;NACA;RPL27A;GIPC1;GNAS;RPS20;CD24;CALM2;RPS21;RPS24;NFE2L1;RPS23;YWHAB;ARPC1B;RPLP1;DBI;COX7C;MRPL33;RPS4X;RPL7A;HINT1;SNRNP70;TMSB4X;RPLP2;RAC1;CLIC1;LYPLA2;CCT2;TMED9;TNFRSF12A;ANXA4;RPS3A;MZT2A;PSMA1;RPL37A;ALDH1A1;POLR1D;PTMA;PFDN5;MRPS35;NDUFB6;RPL12;NDUFB2;RPS27L;UQCR10;PSMA7;SRM;RPS15A;UGP2;EPCAM;RPS3;RPL13;RPL15;RPS2;RPL18;RPS27A;RPL19;TIMM8B;NOP56;NPM1;PPP1R14B;TAF10;NDUFA1;RPL23A;TUBB4B;FABP5;EIF3L;PSMC2;RLIM;EIF3H;S100P;SLIRP;EIF3D;RAN;TPT1;TOMM6
genistein 5280961 mouse GSE2889 sample 3604	223/437	4.8758e-56	2.53037e-55	0	0	4.94671	630.015	EIF4A2;ARL6IP1;MKI67;CDC20;LGALS1;TRIM28;SNRPD2;RPL36AL;GPBP1;CHORDC1;RPL36;CPNE1;RPL35;RPS13;RPS12;STARD3;TALDO1;MYL6;PRKAR1A;CLNS1A;VDAC2;RPL27;CGGBP1;LLGL1;SLBP;CTBP1;MRPL18;NCAPH;MYL12A;MRPL20;PRDX2;LDHB;HSPH1;PPP4C;PDCD10;RAD21;PCBP1;HMOX2;MCTS1;EGR1;H3F3B;EDEM1;SNHG8;CDC6;EIF1;MANF;CCT6A;HNRNPM;SQLE;RPS25;STAG2;HNRNPF;RPL27A;HNRNPD;ANP32B;CALM2;RPS21;EZH2;TOP2A;FEN1;BTG1;HINT1;TUBA1A;PBK;SH3BGRL3;CLIC1;PSENEN;CCT2;ACTL6A;TCF12;NUTF2;CACYBP;DYNLL1;RHOA;NME1;PSMA6;PSMA2;CKS2;ATP6V0C;DTYMK;PCNA;RPL12;ATL2;SRRT;RPS27L;PSMA7;PSMB6;RPS15A;RPL13;RPL18;RPS27A;PAIP2;CCT5;SLC16A1;MDH2;RPA1;PPP1CA;RNF145;NUDT21;PSMC3;SNX17;RPA3;PSMC2;NCAPD2;TOMM5;GMNN;MRFAP1;PEBP1;COX6A1;SRP14;BZW1;TOMM20;ETS2;ACTG1;PPP1CC;CCND3;CHCHD2;BANF1;KPNA2;CHCHD1;HMGN1;TPM4;RPS7;RPS8;UBE2E1;DGKZ;COX6B1;MSH6;MRTO4;HAT1;SNRPG;SRSF2;CMPK1;SRSF3;ERH;MATR3;SNRPC;SRSF7;IDI1;COPA;NDUFB11;COX7A2;UQCRH;CNN2;STIP1;SLC38A2;FDPS;HSPA8;CHTOP;AKIRIN1;CBX4;UBE2C;LSM3;CLK1;ARPC3;NACA;GNB2;CDK2;CDK1;UBA2;CLPTM1L;CNOT8;TNFAIP8;HSP90AB1;MCM7;COX4I1;HMGB1;CKS1B;RBM3;UQCRFS1;ACTR3;RBM17;HSP90AA1;GPX1;HMGCS1;H2AFZ;BUD31;H2AFX;RPL13A;AHSA1;DDX54;H2AFV;CCNA2;TFDP1;POLR1D;MCM4;GAPDH;PFDN6;MCM2;CHMP5;SMARCD2;NDUFB7;HDAC1;SRSF1;POMP;TAF9;HSPD1;DNAJB1;MAT2A;U2AF2;TRA2B;EIF4H;RBBP7;SEC11C;CYB5A;NDUFA8;HNRNPA3;DUT;RRM1;RRM2;NDUFA3;NDUFA1;RPL35A;DEK;HSPE1;DNAJA1;PRC1;IMPDH2;EIF3I;OCIAD1;EIF3E;EIF3D;RAN
alpha-Tocopherol 14985 mouse GSE8146 sample 3478	222/436	1.43148e-55	7.38645e-55	0	0	4.92308	621.703	IFITM3;APP;RPL3;RPL34;RPL8;ENO3;RPL6;RPL7;PSMD6;GJA1;LGALS1;SNRPD2;FTH1;CPNE3;B2M;LIMCH1;IMP3;ENTPD4;PTOV1;COX7A2L;PRKAR1A;PPA1;VDAC3;JTB;VDAC2;SUCLG1;MACF1;CTBP1;MRPL18;MRPL12;HIF1A;ANAPC11;MYL12B;PRDX3;LDHB;PRDX5;LDHA;PRDX1;RAD21;PCBP1;SNX6;NDFIP1;SNAPIN;H3F3B;MRPL27;MRPL28;PRDX6;CS;RPS26;HNRNPM;ARL2BP;CALM1;CALM2;FERMT2;ARF1;CLIC4;COX7B;HIBADH;GDI1;RPLP1;MRPL34;TUBA1B;HINT1;AIFM1;TMSB4X;TSPO;RAC1;ATP6V0B;TPI1;TSC22D1;DUSP1;ANXA5;NUTF2;DYNLL1;RHOB;MRPL52;PSMA6;MRPL51;PSMA2;HNRNPH1;DLD;PTMA;CSTB;CD63;PCNA;MRPS34;TIMM13;TMEM160;UQCR11;CRIP2;UQCR10;COX5B;CRIP1;CST3;RPS15A;PERP;CLPTM1;MFN1;RPL13;RPS2;RABAC1;RPL18;RPS27A;PAIP2;SVIL;CD74;GSN;CSNK1A1;MDH2;LRPPRC;VEGFA;SLMAP;PSMC2;CCNG1;HNRNPA2B1;NDUFAB1;CTNNB1;RPL22L1;TOMM5;MTCH2;NDUFA13;NDUFA11;ZFAND6;PDCD5;ZFAND5;MRFAP1;PARK7;CTGF;ACTG1;LAPTM4B;LAPTM4A;LAMP1;CDH2;FNTA;TUBB3;MPC2;ARHGDIA;PMPCB;HADH;HMGN1;RPS7;RPS5;TMOD3;APLP2;RPS6;ANXA11;ATP1B3;SDHA;TUBA4A;MORF4L1;COL4A2;COL4A1;NCL;CLIP4;EEF1A2;S100A6;PPIF;ERH;FKBP4;PPIA;CSNK1G2;LY6E;COPB2;NDUFB10;COX17;LTBP4;HTRA1;RAP1GAP;ZFP36L1;UBB;PGK1;HSPA9;CD164;COA3;PRNP;CRTAP;UBE2B;WFS1;DSTN;COQ9;LSM4;DAP;REEP5;GNAS;TAB2;SERINC3;RAB5A;ITGB1;GSK3A;FHL2;HMGB3;ATP2A2;DBI;MRPL4;RBM3;RPL7A;TIMM17A;YWHAG;ACTR3;GPX3;NDUFS6;NDUFS5;NDUFS3;ZMYND11;EI24;NDUFB3;NDUFB2;U2AF1;PDHB;MFF;HSPD1;POLR2F;RBBP7;NDUFA9;RBM38;NDUFA8;RPL23A;HSPE1;PFKL;EIF3M;TPT1;RAN
Mehp 20393 rat GSE4514 sample 3576	148/228	2.65067e-55	1.35998e-54	0	0	8.664	1088.78	RPL5;NCKAP1;TRIO;RPL32;RPL31;RPL34;PDCD5;MRFAP1;HNRNPU;RPL8;COX6A1;CLU;ACTB;RPS15;RPS14;LAPTM4A;CCND2;SNRPD2;RPS19;RPS18;FTH1;STMN1;RPL35;RPL38;SNRPD3;RPL37;RPS11;HMGN2;TMSB10;RPS12;HMGN1;ACOT7;RPS8;RPL23;RPS5;MIF;EEF1A1;NCL;HAT1;TXNIP;RPL27;ERH;RPL26;SNRPF;RPL29;RPL28;UBA52;PPIA;SRSF9;SET;ANP32A;MAGED1;DHX9;NDUFB11;UBA6;MGST1;UQCRH;LDHB;ATXN2;RAD21;PSAP;IGFBP7;FDPS;HSPA8;RPL41;TMA7;ZWINT;EIF1;HNRNPL;RPS26;CLK1;RPS25;RPS28;HNRNPK;RPS27;RPS29;RPL27A;FAT1;RPS20;SERINC1;ANP32B;CALM2;RPS21;RPS24;RPS23;HIBADH;RPLP1;OLA1;MRPL33;RPS4X;RBM3;RPL7A;TMSB4X;NUDC;HMGCS1;H2AFY;GLRX3;PRMT1;PGAM1;RPL13A;RPS3A;DYNLL1;RHOA;HNRNPH1;NDUFS5;ALDH1A1;ALDOA;PTMA;NFAT5;HDAC2;NDUFB7;RPL10;GSTP1;RPL11;POMP;TIMM13;U2AF1;HSPD1;RPS15A;RBBP7;RPL18;RPS27A;RPL19;HNRNPA0;RBM39;MARCKSL1;NDUFA1;PDAP1;HSPE1;SOD1;KLHL9;CUL4A;EIF3M;FABP5;VAPA;RAB14;PSAT1;SLMAP;HNRNPA2B1;NDUFAB1;EIF3G;CTNNB1;CEBPZ;STUB1;FAU;VIM;TPT1;SPC25
Triiodothyronine-[13C6] hydrochloride (T3 thyronine) 53442265 human GSE29159 sample 3044	175/300	3.35137e-55	1.70977e-54	0	0	6.58957	826.548	RPL30;THUMPD1;FNBP1L;RPL9;CTGF;IPO5;EPS8;GCSH;RPS6KA3;FADS2;PPP1CC;LAPTM4B;MT2A;LAPTM4A;CHCHD2;CAPNS1;RPS19;RPL18A;RPS18;PEG10;MYC;PSMD2;FTH1;KIF5B;VPS35;GLUL;RPL39;SEC63;IGFBP1;SLC38A1;PCYT2;APLP2;KRT8;RPSA;PGD;SND1;TM4SF1;PDIA4;EML4;SLC5A6;ACLY;MORF4L2;XRN2;RPL24;YME1L1;TXNIP;ADAM9;ALDH7A1;KPNB1;FTL;LRRC59;VCP;CNP;COPB1;IREB2;SLC1A4;TXN;ARHGAP12;PRDX3;TMEM123;PPP3R1;MAN2A1;TSPAN3;SLC38A2;SPTBN1;IVNS1ABP;CD164;DARS;AKIRIN1;JAG1;XRCC5;EIF2AK1;GOT2;GFPT1;ERLIN1;CDC6;MARCH7;SMARCA1;LYZ;PRDX6;GLUD1;AKR1B10;CNOT7;CDK6;DNAJC10;ID3;UBA2;RNPS1;RPS20;TAB2;HNRNPC;STT3B;EIF4G2;AARS;GPI;ARF4;SERPINA3;TRAM1;HSP90AB1;SH3KBP1;HP1BP3;AMD1;SRP54;SLC2A1;SLC2A3;WDR43;ROBO1;TRMT112;TUBA1C;TUBA1B;XPO1;TMED2;RPLP2;NELFCD;CLIC1;CTSB;ACTR2;LYPLA1;GPX2;HSP90AA1;PARP1;ITGA2;ANXA5;TUBG1;SLC39A14;YWHAZ;PJA2;TGFBR2;PTP4A1;UGDH;ELF1;TFDP1;NPC2;AGPS;CANX;ALDH1A1;CD46;SOS1;SLC20A1;USP10;RPL11;ODC1;RRBP1;TFPI;HSD17B11;SLC7A1;TOB1;SLC7A2;RPS15A;PGRMC2;ALDH1B1;NT5DC2;SPP1;RPS3;CCT5;CCT4;CYB5B;NQO1;NPM1;MDH1;SORT1;GALNT2;PTGES3;TAF10;AKR1C2;RPL35A;LAMB1;DEK;DCBLD1;LRPPRC;DCBLD2;KRT18;PSAT1;RAN;HSPA1A
Hodgkin lymphoma CID 148177 human GSE31059 sample 2494	174/298	5.6522e-55	2.86738e-54	0	0	6.60325	824.813	MTCH1;IFITM1;NARF;NDUFA11;PLOD2;ENO1;ENO2;SRP14;RPL10A;RPL9;ACTB;RPL6;TXNDC17;PSMD7;RPS16;TMEM147;RPS19;KHSRP;CFL1;PIM1;RPL35;BANF1;RPS11;JUNB;TMSB10;MAP2K2;USP5;CIRBP;TALDO1;TAP1;MIF;JMJD8;ILF2;MFSD10;PLA2G16;MAPKAPK3;CLNS1A;DDIT4;VDAC3;TIMELESS;S100A6;SNRPG;FSCN1;RPL24;ADAM8;SNRPF;PFN1;KPNB1;SNRPB;SRSF9;NDUFB11;MGST3;COX17;AK2;MRPL14;PIK3R2;OAZ1;MYL12A;PRDX3;GJC1;MRPL20;STIP1;LDHA;ZMAT2;PRDX1;PCBP2;PGK1;DARS;PRELID1;GOT2;MSN;PA2G4;PRDX6;LSM4;NFKB1;SMARCA4;MANF;NFKBIA;UQCRQ;RPL27A;BHLHE40;GNB1;HNRNPD;RPS20;SAE1;RPS21;GPI;COX4I1;SLC2A3;MRPL37;USP39;LITAF;MRPL33;TRMT112;TUBA1C;PTBP1;YWHAQ;IMPA2;C1QBP;RPLP2;RAB8A;VKORC1;BCKDHA;CCT2;NUDC;TPI1;GPX4;PRMT1;PGAM1;EMP3;OXSR1;EPN1;PATL1;SERPINB6;CCNA2;EEF1G;SLC7A5;MRPL51;TFDP1;DAD1;NDUFS5;TAX1BP1;MCM3;PLIN2;ALDOA;GAPDH;MCM2;NDUFB8;ECHS1;TOMM40;RALB;HDAC1;HIST1H2BK;PDXP;COX5B;AURKB;SRM;PSMB2;PUF60;PSMB3;AP2S1;EIF4H;RPL15;EIF4B;RPL19;ABCF1;RANBP1;DYNC1H1;GINS2;CENPV;YTHDF1;PPP1R14B;RRM1;STAT1;NDUFA4;WDR18;NDUFA1;RPL35A;ARCN1;SOD1;POLE4;SNRNP40;RYBP;SLC25A39;TNIP1;IMPDH2;HNRNPA2B1;RPS6KB2;NUCB1;PRPF31;HDGF;ESYT2;FAU;RBMX
NICKEL 935 human GSE6907 sample 3531	179/312	5.96781e-55	3.01058e-54	0	0	6.33899	791.46	MTCH2;RPL32;SLC35B1;PEBP1;HNRNPR;NUCKS1;MSMO1;COMT;COX6A1;LIPA;CLU;TM7SF2;RPS6KA3;GOLGA5;LAMP1;RPS18;DAG1;TNFSF10;RPL37;SOX9;RPS11;SEPHS2;GLUL;AP2M1;RPS12;DDX17;BNIP3L;PCYT2;ECH1;HLA-B;HLA-C;CNPY2;ATP1B3;ATP1B1;PDIA4;EML4;ALDH3A2;ACLY;RRAGA;CARHSP1;PREB;RBCK1;SRSF5;CES2;CFB;PRR13;SRSF9;IDI1;FKBP2;RPN2;EPAS1;SEL1L;ARPP19;PRPF8;GABARAP;GLG1;ZFP36L2;MYL12B;HSP90B1;C3;PRDX3;SLC9A3R1;EBP;CYB5R3;PPP4C;PCBP1;TSPAN3;S100A10;FDFT1;PCK2;CTSA;MPST;FDPS;RPL41;SDF2L1;EIF2AK1;EPHX1;ERLIN1;DSTN;DHCR24;SNF8;MANF;NR2F6;RPS26;EFNA1;NFKBIA;SQLE;H1F0;EIF5;AKR1B10;ARL2BP;UQCRQ;ID1;GNB1;CYP1A1;SRPRB;HYOU1;DHCR7;IARS;SERINC3;AARS;YWHAE;ARF4;TRAM1;CETN2;RPLP1;CLTC;AKR1B1;ATP2A2;ADAR;PTPRK;LITAF;SEPT9;SEC61A1;CSRP1;TMED2;SEC61B;CTSB;COX8A;ACTR2;TMED9;NUDC;GPX2;WARS;GPX1;SSR4;GPX4;MMD;GPX3;ANXA4;DCXR;LSS;COASY;DDOST;NIPSNAP1;TGFBR2;VAMP8;PTP4A2;TST;CANX;TMBIM1;RPL37A;CAT;ETF1;ALDOA;BIRC2;CERS2;CSTB;RAB1A;ROCK2;USO1;ATP1A1;CST3;REPIN1;UGP2;POLR2C;POLR2E;SCAND1;CDIPT;RPL19;NQO1;ARFGEF2;CYB5A;NDUFA8;MARCKSL1;GSN;AKR1C1;TAF10;AKR1C2;HSPE1;TPD52L2;TM9SF2;PSMC5;XPOT;VAPA;PSMC4;SCD;ATXN10;P4HB
ubiquinol 9962735 human GSE19627 sample 3449	181/318	7.63723e-55	3.83135e-54	0	0	6.22475	775.661	RPL4;RPL3;MRFAP1;HNRNPR;EPRS;SRP14;TOMM20;ACTB;RPL6;FAM107B;IPO5;KIAA0930;NARS;PPP1CC;CCND3;TRIM28;RPL36AL;RPS18;MYC;BSG;CFL1;SEPHS2;GLUL;HMGN3;RPS7;IMP3;RPS8;RPSA;ILF2;SNHG16;ACLY;DDX39A;PPA1;DKC1;CLNS1A;NCL;S100A6;MYADM;SRSF2;JTB;VDAC1;S100A4;ANAPC5;PFN1;ATP6V0D1;PRR13;SLBP;SET;SHMT2;MRPL18;GLO1;OAZ1;ACAT2;ZFP36L2;UQCRH;RTN4;PRDX3;LDHB;PTDSS1;LDHA;S100A11;FDFT1;BTF3;DARS;NONO;IRF2BP2;MSN;PA2G4;EEF2;BRI3BP;CCT6A;RPS25;LSM7;EIF2S3;STK24;NACA;CDK4;GNAS;ANP32B;IARS;CALM2;RSL24D1;SLC25A1;YWHAE;TOP2B;SLC25A3;HSP90AB1;SH3KBP1;YWHAB;GDI2;PYGL;LMNB1;SYNCRIP;TUBA1C;MRPL3;TUBA1B;TUBA1A;ANXA6;TMED2;MFSD1;UQCRFS1;RAC1;CLIC1;CCT3;CAP1;CCT2;SERPINB2;GPX1;PARP1;H2AFZ;TUBB;PGAM1;RNASET2;NCOA4;RPL13A;CACYBP;C1ORF43;CTPS1;EMP3;SRP9;RHOA;VAMP8;HADHB;CSDE1;CANX;CDC42EP3;CAT;TAX1BP1;MCM3;GARS;PFDN2;TKT;GAPDH;CERS2;MCM2;PCNA;HDAC1;UHRF1;SRSF1;DDX21;CAPG;HSD17B11;SAMHD1;UNG;GNAI2;HSPD1;PDLIM1;MAT2A;UCP2;POLD2;POLR2E;IARS2;CCT8;RPS2;CDIPT;SEC11A;EIF4B;RPL19;NPM1;DUT;MDH2;PTGES3;CNBP;ASS1;PPP1CA;TM9SF2;RSL1D1;C6ORF48;XPOT;SCD;PSAT1;CCNG1;POLE3;HDGF;STUB1;EIF3E;PLP2;VIM;P4HB;EIF3D;RAN
apratoxin A 6326668 human GSE2742 sample 3066	137/203	2.30118e-54	1.14805e-53	0	0	9.69896	1197.88	RPL4;RPL3;TFRC;HNRNPU;SPINT2;RPL8;BZW1;ACTB;RPL7;ACTG1;RPS15;LAMP1;MYC;FTH1;CFL1;HMGN2;IER3;SUPT16H;G6PD;IMP3;KRT8;UBE2E1;CYBA;DKK1;CD2AP;EEF1A1;COX7A2L;BIN1;DKC1;PSME3;SRSF2;SMS;RPL27;MATR3;PFN1;PPIA;LY6E;DAP3;FTL;LRRC59;RPN2;SHC1;LDHB;LDHA;RAD21;SFN;RPL41;MSN;ZWINT;MANF;TPX2;AKR1B10;TP53I3;STK24;RPS29;UBE2S;CAPRIN1;ID1;CALU;GNAS;RPS20;CD24;SAE1;SLC2A4RG;RPS23;YWHAE;COX7B;DDX3X;RPLP1;GDI2;ATP2A2;HMGB1;YBX1;RPS4X;TUBA1C;PTBP1;TUBA1B;YWHAH;TGIF1;TMED9;ANXA2;TUBB;RPL13A;RPS3A;RHOD;YWHAZ;NME1;EEF1G;PSMA6;TFDP1;PKM;PSMA1;CSDE1;CANX;ALDH1A1;MYH9;PABPC1;ALDOA;TKT;GAPDH;CERS2;TRABD;SF3B2;AHCY;PCNA;RPL10;CAB39;SRSF1;VPS4A;HSPD1;PCNP;PSMB5;EPCAM;UCP2;RPL13;RPS2;CCT5;CCT4;SUZ12;RBM39;PTGES3;AKR1C1;NDUFA3;HUWE1;AKR1C2;RPL23A;SSRP1;HNRNPAB;KLF5;PSMC3;VAPA;RLIM;HDGF;EIF3E;ABCE1;RBMX;TPT1
Bisphenol A 6623 human GSE17624 sample 2657	139/208	2.46714e-54	1.22408e-53	0	0	9.41637	1162.32	IFITM3;RPL30;RPL3;CCNI;RPL32;ARL6IP1;RPL31;CD81;RPL34;COL12A1;ENO1;RPL8;COX6A1;ACTB;ACTG1;RPS15;CDH3;SNRPD2;CAPNS1;RPS19;PPP2R1A;RPS18;KIF5B;AKT1;RPL35;RPS11;HMGN2;TMSB10;SOX4;AP2M1;BNIP3L;IGFBP3;RPS6;TPM1;IGFBP2;RPSA;TUBA4A;EEF1A1;MYL6;TXNIP;VDAC2;RPL27;S100A4;RPL29;SNRPC;RPL28;UBA52;PPIA;VCL;PFN2;KHDRBS1;DDX5;UQCRB;PPL;OAZ1;NDRG1;LDHA;NUAK2;UBB;UBC;DECR2;RAB6A;TSPAN1;S100A10;IVNS1ABP;RPL41;JAG1;SNAPIN;JUP;H3F3B;NONO;EEF2;RPS28;ID1;GNAS;RPS20;UBA1;RPS23;GPI;COL18A1;SLC25A3;CDKN1B;HSPB1;ADM;YBX1;TUBA1C;RPL7A;TUBA1B;LASP1;TUBA1A;ITGAV;DSP;TPI1;ANXA2;ATP6AP1;GPX4;GPX3;ANXA4;TUBB;PGAM1;RPL13A;RPS3A;TIMM21;DDOST;EEF1G;RNF167;PKM;ALDOA;RBM23;INA;GAPDH;CD63;LAMA5;ACSS2;RPL12;CRIP2;FSTL1;HSD17B10;RPS15A;VPS51;UCP2;RPL13;RPS2;ATP6V0E2;RPL19;HNRNPA3;SORT1;SEMA4B;HUWE1;RPL35A;RPL23A;DEK;TUBB4B;KRT19;KRT18;PSAT1;PSMC1;FAU;TPT1
2,2',4,4',5,5'-Hexachlorobiphenyl (PCB-153) 37034 human GSE6878 sample 3351	183/326	3.39216e-54	1.67383e-53	0	0	6.03074	742.493	RPL4;RPL5;NDUFA13;RPL3;RPL32;ARL6IP1;GLDC;CSE1L;GMNN;PEBP1;NUCKS1;MSMO1;TMEM97;RPL10A;RPL6;RPL7;TM7SF2;EEF1B2;RPS6KA3;PPP1CC;RPS16;SNRPD2;RPS19;TRIM28;PTTG1;RPL36AL;PEG10;KIF5B;RPL36;NUSAP1;HMGN2;KPNA2;HMGN3;FADS1;IER3;HMGN1;DGAT1;RPS8;RPL23;RPS5;RPS6;RPSA;PDIA4;EEF1A1;ACLY;MTHFD1;DDIT4;HAT1;SNRPG;SRSF2;RPL24;RPL26;KIF20A;SNRNP25;RPL29;SNRPC;RPL28;ALDH7A1;UBA52;ATF4;IDI1;ANP32A;GLO1;AK3;PRPF8;ACAT2;ZFP36L2;HSP90B1;CCNB1;RACGAP1;PRDX1;FDFT1;SNHG1;FDPS;OST4;DARS;RPL41;H3F3B;UBE2C;BOD1;TMA7;SNHG8;SNHG6;DHCR24;PRDX6;ZWINT;RPS26;CLK1;SQLE;TPX2;RPS25;GLUD1;GJB1;RPS29;NACA;FASN;KIF4A;CDK1;RPS20;HNRNPC;CALM2;FGFR3;TOP2A;SLC25A1;CDKN1B;MCM7;CETN2;ZFAS1;RPLP1;GDI2;PCSK9;DBI;HMGB1;COX7C;HERPUD1;CKS1B;LMNB1;RPL7A;YWHAQ;PBK;RPLP2;PHGDH;SEC61B;VKORC1;HMGCS1;H2AFZ;ANXA4;SORD;RPL13A;DYNLL1;SRP9;CCNA2;EEF1G;EEF1D;CAT;ALDH1A1;PTMA;ECHS1;PCNA;ACSS2;RPL12;RPL11;ODC1;HMGCR;HSD17B7;AURKA;CST3;PDLIM1;PGRMC1;EPCAM;NRIP1;RPS3;POLR2F;RPL15;RPS2;RBBP7;ATP6V0E2;SEC11A;RPL19;SEC11C;GINS1;CYB5A;DUT;RRM1;NDUFA4;CYP51A1;RSRC2;NAP1L1;RPL23A;DEK;TUBB4B;SOD1;NUDT21;SCD;PSAT1;EIF3L;RPA3;EIF3E;FAU;TOMM5;RAN;TOMM6;MSRB1
MK-886 CID 3651377 human GSE3202 sample 3192	214/418	4.24983e-54	2.08565e-53	0	0	4.9697	610.74	EIF4A2;ARL6IP1;SLC35B1;ENO1;UBE2L3;PSMD8;PNP;SNRPD2;C19ORF53;BSG;B2M;GOLGA7;EIF2A;TMPO;MIF;DHX40;COX7A2L;DDX39A;PPA1;BOLA3;VDAC3;JTB;TAGLN2;RPL26;PFN2;ANP32A;MRPL18;MGST1;TXN;PRDX3;LDHA;PDCD10;PRDX1;PCBP1;NAA50;SNHG1;H3F3B;TMA7;SNHG6;NETO2;C12ORF75;ZWINT;RPS26;TDP2;HNRNPF;HNRNPC;CALM2;ARF4;COX7B;MRPL34;COX7C;MRPL33;HINT1;UCHL1;MAP1LC3B;TMSB4X;C1QBP;PBK;TMED2;COX8A;CCT2;LYPLA1;ATP6V0B;ANXA2;HSBP1;PGAM1;TUBB;C6ORF62;C1ORF43;CACYBP;DYNLL1;TUBG1;MRPS7;SRP9;RHOA;MRPL53;PSMA1;CKS2;DLD;DYNC1I2;OAT;PCNA;RPL11;UQCR10;SH3BGRL;PGRMC1;PSMB5;RPL15;PAIP2;SF3B1;CCT5;CENPW;MDH1;PTGES3;TUBB4B;RAB11A;TM9SF2;NUDT21;PSMC3;RPA3;CCNG1;HNRNPA2B1;NDUFAB1;PLP2;TRIP13;TOMM5;TOMM6;GMNN;BZW1;IPO7;TOMM20;PPP1CB;PPP1CC;LAPTM4B;HMGN4;PTTG1;CFL2;NUSAP1;KPNA2;CHCHD1;HMGN1;TPD52;ATP1B1;ILF2;RBX1;COX6B1;MORF4L1;HAT1;DNAJB11;SNRPG;NHP2;SRSF2;SBDS;SRSF3;ERH;SNRPF;SRSF7;SNRPB;SRSF9;PSMD12;TXNDC9;COX17;HIGD1A;UQCRH;CNN3;STIP1;TMEM123;CCNB1;PGK1;CYC1;FAM83D;CD164;OST4;HSPA8;UBE2C;NONO;DSTN;LSM3;TMEM230;ARPC3;NACA;CDK4;UBE2S;UBE2T;CDK1;UBE2N;UBA2;SERINC1;YWHAE;HSP90AB1;DBI;HMGB1;YBX1;SGCE;MRPL3;YWHAQ;RFC4;SMIM15;H2AFZ;AHSA1;DAD1;PFDN2;CHMP5;RAB1A;NDUFB6;USP10;SRSF1;NDUFB3;POMP;TAF9;HIST1H2BK;NDUFB2;DDX21;COCH;HSPD1;MIEN1;TRA2B;POLR2E;RBBP7;POLR2J;MEST;SMNDC1;CYB5A;NDUFA8;NDUFA6;RRM2;NDUFA4;HSPE1;SOD1;DNAJA1;RAB10;TSPAN13;POLE3;RAN
lapatinib 208908 human GSE38376 sample 3245	180/318	4.73101e-54	2.30924e-53	0	0	6.14334	754.313	EIF4A2;RPL5;RPL30;NDUFA13;RPL32;NDUFA11;PGAP3;WWC1;EPRS;RPL8;RPL9;SAT1;ACTB;RPL6;RPL7;TXNDC17;CTGF;ACTG1;CDC20;RPS15;RPS14;PPP1CC;RPS16;SNRPD2;RPL36AL;RPS18;RPL36;CYP1B1;PIEZO1;CPNE3;RPL38;VPS35;RPS11;RPL39;TMSB10;RPS13;IER3;MED1;ATP6V0E1;IMP3;ACTN1;RPS5;KRT7;TAP1;RPSA;CYBA;TM4SF1;UHMK1;COX6B1;MYL6;EBNA1BP2;PPA1;LACTB2;NCL;DDIT4;EEF1A2;PSME1;SNRPG;NHP2;RPL24;S100A4;PFN1;AURKAIP1;UBA52;SQSTM1;S100A9;KPNB1;LY6E;FTL;KHDRBS1;COPA;DDX5;NDUFB11;TACSTD2;FBLN1;COX7A2;ITPR3;MYL12A;UQCRH;LDHA;HSPH1;IGFBP7;CYC1;BTF3;NONO;TMA7;COQ9;NFKB1;RPS26;EFNA1;NFKBIA;RPS25;RPS28;UQCRQ;CPD;TRIP6;GNB1;MKRN1;RPS20;NOL11;CD24;RPS21;RSL24D1;FERMT2;TRAM1;COX7B;YWHAB;FAF2;HSPB1;ADM;DBI;MRPL37;PTPRK;WASL;COX7C;PTPRF;CX3CL1;RPS4X;SGCE;PTBP1;TMSB4X;IDH3B;LRRFIP1;CLIC1;CAP1;BRD2;ANXA1;GPX4;DUSP1;DDX56;IL18;DYNLL1;SRP9;PSMA6;KAT2A;ELF3;NDUFS5;TAX1BP1;NDUFS3;PTMA;RBM22;B4GALT5;LAMA5;CEBPD;RPL12;PON2;RPL11;SRRT;NDUFB3;HIST1H2BK;HSD17B7;TYMP;CRYZ;PURB;PGRMC1;PSMB4;SAMM50;PUF60;EPCAM;POLR2F;HARS;RPL18;NOP56;MDH2;PTGES3;NDUFA3;RPL35A;HNRNPAB;RAB10;EIF3M;EIF3L;IMPDH2;PSMC2;NDUFAB1;CAPZA2;EIF3G;ZNF217;EIF3E;SLIRP;TPT1
4-Hydroxynonenal 5283344 human GSE2397 sample 3078	193/356	6.68804e-54	3.24694e-53	0	0	5.58924	684.342	POP7;CCNI;ARL6IP1;RPL34;EMC10;ENO2;TSEN54;MT2A;TBK1;TRIM28;PPP2R1A;RPL36;AP1S1;AKT1;ARL6IP4;CPNE3;RPL38;RPS11;RPL39;IER3;RPL23;ACTN1;HLA-B;HLA-C;ACTN4;HLA-F;SNHG16;PSME3;CDC37;UQCRC1;CCDC86;JTB;NSMF;PFN1;EPHA2;CDC42SE1;SET;TTYH3;CTBP1;NOLC1;HIF1A;SYNGR2;S100A16;PCBP1;RRS1;FADD;S100A11;CTSA;GADD45A;TMA7;PA2G4;HNRNPL;FOSL1;TPX2;EIF6;FASN;RNPS1;CALR;LGMN;GPI;SLC35F2;GPAA1;ARPC1B;PRPF19;PPP1R18;WDR43;CSRP1;SH3BGRL3;DUSP5;SSR4;TUBB;SSR3;MRPS2;RHOF;TUBG1;RHOC;DYNLL1;RHOA;MLF2;NME1;DDB1;GARS;TKT;PTMA;ARF5;SF3B5;PCNA;STAU1;UCP2;FLNA;CCT7;NPDC1;YTHDF1;YTHDF2;PTGES2;PTGES3;G0S2;RRP1B;TUBB4B;KRT18;FABP5;PSMC1;TACC3;ZYX;HDGF;COPG1;GRINA;NDUFA13;HJURP;PEBP1;IPO4;TUBB3;KIF5B;ARHGDIA;NUSAP1;COTL1;KPNA4;CHCHD1;MAP2K2;MMGT1;ATP1B3;ILF2;C1ORF122;DKC1;S100A6;PPIF;SNRPG;MYADM;SRSF2;KPNB1;SNRPB;RNASEH2A;SLC1A5;FAM83H;CCNB1;IRAK1;ABL1;THEM6;SAC3D1;MPST;UBE2C;SLC52A2;GOT2;HMGA1;NFKB1;ARPC2;UBE2S;UQCRQ;GNB2;YWHAE;SLC25A3;YWHAB;FHL2;LMNB2;LMNB1;MRPL3;UBE2Q2;EFHD2;UPP1;YWHAG;KLF10;GPX1;GPX4;SIGMAR1;H2AFX;PLAUR;RAD23B;CCNA2;ETF1;BCL2A1;DDX21;AGPAT1;SRM;DNAJB1;MAT2A;PUF60;TRA2B;EIF4H;POLR2E;POLR2L;HNRNPA0;MARCKSL1;RRM2;CNBP;NDUFA3;DNAJA1;SNRNP40;SLC25A39;PRC1;POLE3;STUB1;SLIRP;RAN
lipopolysaccharide (LPS) 11970143 mouse GSE23639 sample 3443	187/339	8.72488e-54	4.21314e-53	0	0	5.80119	708.751	SLC35B2;POP5;MTCH1;NDUFA13;RNH1;RPL3;ACAA2;CD81;EHMT2;FHOD1;GMNN;PARK7;COMT;COX6A1;LGALS3;RPS14;LGALS1;RPL18A;TRIM28;PSMD2;STMN1;COTL1;AKT1;HMGN2;MAF1;CHCHD1;HMGN1;GABARAPL1;LIG1;RPS8;TALDO1;MOGS;TUFM;MSH6;UQCRC1;NHP2;PGP;SUCLG1;VDAC1;S100A4;ANAPC5;KIF20A;AURKAIP1;RPL28;ASF1B;RNASEH2C;ISYNA1;RPN2;NDUFB10;MAGED1;NDUFB11;CDCA5;MRPL14;PIK3R2;ITPR3;MRPL12;OAZ1;UQCRH;HSP90B1;PRDX2;LDHA;EBP;NUP85;PSAP;TSPAN4;COX14;CYC1;NDUFV1;CTSA;CDT1;COA3;GOT1;PLK1;MRPL28;THAP11;SLC6A6;NCEH1;FASN;UBA2;ANP32B;SAE1;SERINC3;CALM2;LGMN;FEN1;HSP90AB1;MCM7;ITGB5;HEXB;HEXA;HMGB3;DBI;HMGB1;YBX1;MRPL34;HINT1;MAP1LC3B;TUBA1B;CHAF1A;CAPZB;IMPA2;EXO1;TIMP2;UBTF;CTSH;TMEM109;SH3BGRL3;TK1;CTSD;COX8A;VKORC1;SREBF1;NUDC;MRPS26;RBM14;TPI1;CLUH;GPX1;RFC4;PARP1;GPX4;RFC2;H2AFZ;GLRX5;H2AFX;AHSA1;H2AFV;KIF22;ZDHHC16;MRPL43;DDOST;CCNA2;ARL4C;SAPCD2;NDUFS7;INCENP;MCM3;PLIN3;BIRC5;MCM4;MCM5;MCM6;MFGE8;DCTPP1;AVPI1;CD63;DTYMK;GRN;PDXK;NDUFB8;PCNA;UHRF1;GSTP1;GPS1;MRPS34;TIMM13;UQCR11;UQCR10;ATP1A1;COX5B;COX5A;AURKA;HSPD1;SRM;CST3;CCDC85B;POLD1;LMNA;RBBP7;CCT7;MPZL1;DUT;PPP1R14B;GSN;MDH1;MTX1;MDH2;RPA1;DEK;PPP1CA;EIF3L;EIF3G;NCAPD2;ATP13A2;FAU;P4HB;MSRB1
estradiol DB00783 human GSE1153 sample 2734	140/212	9.56796e-54	4.59567e-53	0	0	9.08987	1109.7	IFITM3;RPL4;IFITM1;COX6A1;SRP14;RPL9;CDC20;RPS15;FADS3;TMEM147;CAPNS1;RPS18;TUBB3;PLAU;FTH1;MPC2;RPL35;CEP250;RPL38;RPL37;RPS11;TMSB10;RPS13;S100A2;PTOV1;SARS;SCAMP3;COX6B1;TUFM;RPL27;TAGLN2;TLN1;PFN1;RPL28;SQSTM1;LY6E;FTL;COX7A2;OAZ1;GABARAP;PRDX2;ZNHIT1;CYB5R3;SYNGR2;PCBP2;TSPAN4;EIF4EBP1;SCAP;SFN;S100A11;S100A10;UBE2C;HMGA1;NFKBIA;RPS28;RPS27;UQCRQ;TRIP6;ID1;GNAS;ID3;UBA1;TGFBI;RPS21;BCL2L1;CDKN1A;MCM7;ARPC1B;RPLP1;COX4I1;HSPB1;PTMS;HINT1;GUK1;PPP6R1;TMSB4X;FLOT1;RPLP2;TSPO;TK1;NELFE;COX8A;NUDC;TPI1;GPX1;SSR4;GPX4;ITGA3;H2AFZ;SIGMAR1;IL18;RPL13A;NME4;RHOC;NME1;APRT;NDUFS8;PKM;EEF1D;NDUFS6;RPL37A;BLVRB;TKT;ATP6V0C;PLEC;CSTB;KRT81;SZRD1;LUZP1;RPL12;GSTP1;HIST1H2BK;PSMB6;PDLIM1;RPS15A;PSMB5;RPS3;RPL13;MGAT1;RALY;RPL18;POLR2J;RPL19;POLR2L;IL32;GSN;LAMB3;GDF15;ADRM1;TUBB4B;PFKL;KRT18;PSMC4;TRIP10;ZYX;CDK2AP2;HDGF;FAU;P4HB;HSPA1B
decitabine DB01262 human GSE29077 sample 2546	193/357	1.20306e-53	5.74794e-53	0	0	5.55481	676.866	APP;NCKAP1;CCNH;GLDC;LIPA;RPL36AL;MYC;CPNE3;SEC62;B2M;RPS13;ACOT7;ACTN1;MRPS18B;ACSL4;TM4SF1;DDX39A;MTHFD1;PPA1;CLNS1A;VDAC3;JTB;RPL26;PFN1;CTBP1;MAPKAP1;TWF1;TXN;UGCG;LARP1;RACGAP1;PDCD10;RDH11;RAD21;AMZ2;FDFT1;NAA50;BTF3;NDFIP1;TIPARP;NMI;PA2G4;PRDX6;PTK2;ZWINT;DHFR;FOSL1;TPX2;EIF6;ID1;HNRNPD;FAT1;ID3;CALM2;TOP2B;TRAM1;COX7B;C2CD5;CDKN1B;OLA1;PEPD;SYNCRIP;TUBA1A;PBK;CLIC1;CTSC;ANXA1;ACTL6A;MYOF;CACYBP;RHOC;DYNLL1;SERPINB6;SLC7A5;MZT2A;VAMP7;CSDE1;STRAP;GARS;SF3B5;OAT;PCNA;RPL11;HSD17B4;UQCR10;COX5A;SH3BGRL;RPS15A;PERP;GINS1;NQO1;G0S2;KTN1;XPOT;AXL;RPA3;MARS;CCNG1;HNRNPA2B1;HDGF;PLP2;HSPA1A;SPC25;GMNN;NUCKS1;MSMO1;SRP14;RPL10A;NARS;TUBB6;PTTG1;PLAU;COTL1;CAPN2;PMPCB;BANF1;KPNA2;TPD52;APLP2;ATP1B3;TMEM131;HAT1;SMS;ADAM9;ERH;MATR3;SNRPF;LRRC59;RNASEH2A;UQCRB;COPB1;GLO1;ACAT2;RTN4;SDCBP;IRAK1;BAG3;CYC1;MYH10;YARS;PRNP;DARS;ANKRD27;SMURF2;HMGA1;DSTN;MSN;ASNS;HMGA2;DNAJC13;LSM7;NACA;UBA2;SERINC1;IARS;SAE1;BCAR3;DBI;MRPL3;LASP1;YWHAQ;RFC4;REXO2;PTP4A2;NDUFS8;PKM;ASPH;NPC2;MCM3;ITGA6;MCM6;DTL;HDAC2;HDAC1;EI24;CEBPG;NT5C2;MFF;HSPD1;CRYZ;UGP2;SEC11A;CTNNAL1;NDUFA9;SEPT10;CYB5A;AHNAK2;DEK;SHCBP1;MARCKS;SCD;EIF3L;SLIRP
Bisphenol A 6623 human GSE17624 sample 2660	164/275	1.2317e-53	5.85383e-53	0	0	6.93813	845.263	MTCH1;RPL30;RPL3;ARL6IP1;RPL31;CD81;UBE2D2;COL12A1;ENO1;PARK7;COX6A1;RPL9;ACTB;ACTG1;RPS15;EFTUD2;LAPTM4B;SNRPD2;CAPNS1;TRIM28;PTTG1;PPP2R1A;RPS18;RPL35;BANF1;ATP6V1E1;RPS11;TMSB10;AP2M1;S100A2;RPL23;IGFBP3;IGFBP2;HLA-B;RPSA;MYL6;PRKAR1A;NCL;RPL27;VDAC1;RPL26;RPL29;PFN1;RPL28;UBA52;ATF4;FKBP2;DDX5;MAGED1;RPN1;HIF1A;OAZ1;NDRG1;LDHA;SYNGR2;PDCD10;RDH11;PRDX1;UBC;PGK1;DECR2;RAB6A;TSPAN1;S100A10;JAG1;SNAPIN;GOT1;PLK2;NONO;EPHX1;C12ORF75;EEF2;EIF1;UBE2S;UQCRQ;NACA;ID1;PLXNB2;RPS20;HNRNPC;CALR;RPS21;MCU;C19ORF48;RPS23;GPI;COL18A1;COX7B;ACADVL;HSP90AB1;COX4I1;CLTC;ADM;LAMC1;YBX1;COX7C;LMNB2;MRPL33;TUBA1C;RPL7A;LASP1;TUBA1A;TMSB4X;TMED2;SEC61B;NELFCD;KLF10;DSP;CBR1;ANXA4;RPS3A;TIMM21;DYNLL1;YWHAZ;RHOA;DDOST;CCNA2;RNF167;INCENP;CKS2;MYH9;RBM23;DCTPP1;BIRC2;ACSS2;HIST1H2BK;UQCR10;ATP1A1;HSD17B10;ERMP1;RPS15A;VPS51;PSMB1;UCP2;RPL13;FLNA;RPS2;RPS27A;MEST;POLR2J;SLC35A4;HNRNPA3;LAMB3;NDUFA4;CNBP;TTC1;DEK;TUBB4B;HSPE1;VEGFA;SOD1;KRT19;KRT18;TSPAN13;SCD;PSAT1;PSMC1;CCNG1;EIF3G;FAU;ATXN10;P4HB;SLIRP;TPT1
methylprednisolone 6741 rat GSE490 sample 3663	195/363	1.29106e-53	6.10382e-53	0	0	5.48059	667.434	RPL4;NCKAP1;TFRC;ENO3;ACTB;RPS15;LGALS1;RPS19;PPP2R1A;RPS18;PSMD2;RPL37;RPL39;RUNX1;PRKAR1A;BIN1;DDIT3;ORAI1;RPL27;VDAC1;RPL26;RPL29;PFN1;RPL28;CUTA;MGST3;OAZ1;MYL12A;GABARAP;MYL12B;PRDX2;LDHB;CYB5R3;TSPAN3;STAT5B;EGR1;JUN;JUP;TMA7;NR1D2;NR1D1;MRPL23;GNG11;RPS26;RPS25;HNRNPK;ID3;CALM3;CALR;CALM1;CD24;CALM2;NRP1;COX7B;ARF1;TECR;CLTC;AKR1B1;PTMS;TRIM8;TUBA1C;TUBA1B;TUBA1A;CSRP1;TMSB4X;PEA15;RPLP2;COX8A;SREBF1;ANXA2;ANXA5;DYNLL1;APRT;MMP14;CSDE1;CDC42EP3;PTMA;CD63;GSTP1;RPL11;RPS27L;CRIP2;COX5A;PSMB4;PSMB5;PSMB2;PSMB3;LMNA;RPS2;DTD1;RPL19;CD74;SLC16A1;G0S2;UBE2G1;PPP1CA;PDP1;TJP1;PSMC5;PSMC3;PSMC1;NEDD4;PSMC2;CAPZA2;LAMTOR1;FAU;HSPA1A;SCARB1;ACAA2;CD81;ZFAND6;PEBP1;PARK7;COX6A1;TOMM20;ACTG1;PPP1CC;CCND3;CCND2;SLC16A3;TMSB10;AP2M1;TLE1;RPS7;F2R;ATP1B3;RPSA;ATP1B1;TUBA4A;MORF4L2;EEF1A2;PPIF;MYADM;S100A4;PPIA;SNRPB;PSMD13;COX7A2;ZFP36L1;PGK1;CYC1;HSPA9;PRNP;HSPA8;EFNA1;H1F0;NACA;CDK4;GNB2;BHLHE40;SERINC1;DYNLRB1;EIF4G2;HSP90AB1;COX4I1;SNRNP70;RNPEP;TIMM17A;PMEPA1;YWHAG;GPX1;GPX4;H2AFZ;RPL13A;VEZF1;DNM1;PTP4A1;PTP4A2;NDUFS8;NDUFS5;NDUFB8;HDAC2;NDUFB6;POMP;NDUFB3;NDUFB2;CXXC5;UACA;HSPD1;TNKS2;RBBP7;MAPK6;HNRNPA3;NDUFA6;NDUFA4;CNBP;NDUFA3;KLF4;SOD1;DNAJA1;MARCKS;SCD;VIM;TPT1;PTPN3
estradiol 5757 human GSE4668 sample 3063	148/233	1.69727e-53	7.98247e-53	0	0	8.15185	990.515	EIF4A2;RPL5;RPL30;RPL3;CCNI;RPL32;RPL31;RPL34;ENO1;SPATA20;RPL8;RPL10A;RPL9;CLU;TOMM20;RPL6;TM7SF2;RPS15;EEF1B2;RPS16;EFEMP1;RPS19;RPS18;RPL36;RPL35;PIEZO1;PMPCB;NRCAM;PRSS8;RPL37;RPS11;RPS13;RPS12;SLC38A1;ATP6V0E1;RPS7;RPL23;RPS5;RPS6;CIRBP;RPSA;ATP1B1;DKK1;CCNB1IP1;COX6B1;TOM1L1;COX7A2L;CLDN3;CLNS1A;RPL24;VDAC2;RPL27;RPL26;RPL29;RPL28;UBA52;MMADHC;UQCRB;TACSTD2;COX7A2;GABARAP;SYNGR2;UBB;BAG3;STC2;FIS1;JUP;PLK2;IFT122;DSTN;NR2F2;NFKBIA;RPS25;RPS28;RPS27;REEP5;RPS29;NACA;RPL27A;RPS20;CD24;CDKN1A;BTG1;HILPDA;COX7C;RPS4X;RPL7A;CTSH;BCAS3;CAMLG;TSC22D1;NCOA3;TSC22D3;NCOA4;RPL13A;RPS3A;RHOC;RHOB;VAMP8;EEF1D;RPL37A;PABPC1;C9ORF3;CD47;PFDN5;CERS2;GRN;TUFT1;RPL12;RPL11;HIST1H2BK;RPS27L;CRIP2;TOB1;RPS15A;VPS51;UCP2;RPL15;RPL18;RPS27A;ATP9A;EIF4B;RPL19;NPDC1;NQO1;MARCKSL1;TMEM30A;NDUFA4;TXNL1;NDUFA1;RPL35A;RPL23A;KRT19;C6ORF48;KRT18;TSPAN13;EIF3L;IMPDH2;RLIM;EIF3G;ZNF217;EIF3H;TRIM37;EIF3E;FAU;YPEL5;EIF3D;TPT1
Hydrogen Peroxide 784 mouse GSE3078 sample 3596	220/440	2.59407e-53	1.2137e-52	0	0	4.74112	574.073	EIF4A2;IFITM3;ERRFI1;RPL8;CAPNS1;PSMD1;VPS35;JUNB;B2M;RPS13;IER3;RPS12;DDX17;MBNL1;WSB1;ECH1;SCAMP1;DYNC1LI1;COX7A2L;CCDC80;PRKAR1A;DDIT4;PSME1;RPL27;SUCLG1;ATP6V0D1;ATF4;SET;MAGED1;GNS;OAZ1;GABARAP;UGCG;CYB5R3;RAD21;PCBP1;ZBED5;S100A10;EDEM3;BTF3;FIS1;EGR1;NDFIP1;GADD45A;EIF1;MANF;CS;HNRNPM;RPS25;HNRNPK;ANP32B;ITM2C;COL18A1;BTG1;GDI1;SLC44A2;CLTC;PRSS23;CLINT1;MAP1LC3B;CSRP1;RPLP2;TSPO;SH3BGRL3;NELFB;SDF2;PSENEN;LYPLA2;LYPLA1;TMED9;PGAM1;ACTL6A;SSR3;TCF12;NUTF2;RHOA;RHOB;SLC7A5;MMP14;TNNT1;PLIN3;RHOQ;CSTB;GRN;GSTP1;GPS1;FSTL1;COX5A;CRIP1;CST3;PSMB4;SH3BGRL;RPS15A;GPC1;FLNA;CCT8;CCT7;BCAP31;NPDC1;SVIL;GSN;MDH1;RNF145;SNX17;HNRNPA2B1;CTNNB1;GRINA;NDUFA13;CD81;ZFAND6;PDCD5;PLAT;SRP14;ETS2;EEF1B2;LAPTM4B;CCND3;LAMP1;KIF5B;CAPN2;PHLDA1;FADS1;AP2M1;PHLDA3;IGFBP4;TPM1;IGFBP2;ATP1B3;NEAT1;SDHA;MORF4L1;PLA2G16;MAP7D1;ADAM9;PKP1;FKBP9;XIST;SQSTM1;AJUBA;PHLDB2;SRSF9;COPA;TXNDC9;GLO1;COX17;LTBP3;HSP90B1;CNN3;TMEM123;PSAP;PMAIP1;RAB6A;SLC38A2;NDUFV1;IVNS1ABP;HSPA8;CHTOP;AKIRIN1;CBX4;HSPA5;WFS1;DSTN;TMEM230;ARPC2;COL5A1;GNB2;BHLHE40;COL5A2;EIF4G2;PICALM;FGFR1;YWHAE;GSK3A;COX4I1;HP1BP3;CYR61;FLOT1;FLOT2;YWHAG;ACTR3;ACTR2;ATP6AP1;ATP6AP2;AHSA1;PTP4A2;RCN1;NDUFS7;NPC2;CTDSP2;MYH9;CHMP5;CEBPB;NDUFB6;LRP1;DCTN2;SRSF1;U2AF1;MFF;TOB1;HES1;RBBP7;WASF2;AAMP;SEPT11;HNRNPA3;NDUFA6;IDH3G;MID1IP1;CNBP;AMFR;NDUFA2;NDUFA1;KLF4;HSPE1;CUL4A;MARCKS;VAPA;GLOD4;ATXN10;ATP13A3
sapphyrin PCI-2050 (2.5 &Icirc;&frac14;M) 9855235 human GSE6400 sample 3102	161/268	2.77428e-53	1.29133e-52	0	0	7.06146	854.554	EIF4A2;ERRFI1;NDUFA13;TFRC;ZFAND5;AHR;SAT1;TSKU;CTGF;FAM107B;NARS;RPS6KA3;PPP1CC;EFR3A;ZFP36;MYC;RNF19A;KIF5B;SEPHS2;IER3;EIF2A;ACVR1;DDX17;SLC38A1;IMP3;USP3;IGFBP3;MTUS1;EPDR1;DKK1;TM4SF1;SNHG16;ALDH3A2;MORF4L1;MTHFD2;DDIT4;MYADM;SRSF2;TXNIP;SRSF5;RIN2;SRSF7;ATF4;FTL;ZCCHC8;SLBP;PSMD12;CTBP2;CUL3;COPB1;ZC3HAV1;SDCBP;C5;PDCD10;BLOC1S2;UBC;PMAIP1;ZBED5;SLC38A2;ZNF146;WWTR1;SNHG1;CD164;H3F3B;PLK2;NEK7;SNHG8;INHBB;EIF2S2;EIF1;NET1;CLK1;CDK7;ID1;BHLHE40;CALU;CNTN1;HBP1;NOL11;IARS;OGT;AARS;ITGB1;BTG1;CDKN1B;DDX3X;AMD1;ATP2A2;ADM;SLC7A11;RND3;HERPUD1;IRF2BPL;TUBA1C;TUBA1B;TUBA1A;UBE2Q2;RFK;PDE4B;CCT2;TSC22D1;PARP1;H2AFZ;RABGGTB;TNFRSF1A;TGFBR2;SLC7A5;UGDH;RASA1;CLDN12;CKS2;NCOA7;GARS;DSG2;RBM23;GAS5;DLD;B4GALT5;CD63;PPP1R15B;CEBPB;OAT;PCNA;NUFIP2;AMIGO2;ODC1;SRSF1;GOSR1;SLC3A2;PTGS2;HSPA13;TOB1;DNAJB1;SCAF8;RNF139;MAT2A;TRA2B;PCED1B;MAPK6;SMNDC1;HNRNPA0;RBM39;HNRNPA3;PLEKHA1;AKR1C1;SEMA4B;TXNRD1;AHNAK2;TUBB4B;HNRNPAB;PNRC1;ARCN1;VMP1;DNAJA1;RNF145;TSPAN13;XPOT;PSAT1;CCNG1;ZNF217;CEBPZ
Bisphenol A 6623 human GSE17624 sample 2664	159/263	3.68692e-53	1.70733e-52	0	0	7.17209	865.902	RPL4;POP5;MTCH1;RPL3;RPL32;RPL34;PARK7;RPL9;RPL6;TXNDC17;RPS15;EEF1B2;CHCHD2;LGALS1;RPS19;C19ORF53;RPS18;TUBB3;RPL36;RPL35;HMGN2;RPL39;TMSB10;AP2M1;HMGN1;S100A2;RPS8;RPL23;IGFBP3;IMP4;RPSA;CCNB1IP1;COX6B1;SNHG16;DDX39A;PPA1;BOLA3;NHP2;RPL24;RPL29;PPIA;SRSF7;MMADHC;ATF4;IDI1;RPN2;MGST3;MRPL17;COX7A2;OAZ1;MYL12A;C12ORF57;LDHB;PTDSS1;SYNGR2;PRDX1;COX14;C19ORF33;CYC1;TSPAN1;OST4;COA3;RPL41;UBE2C;ALYREF;TRAPPC5;SNHG8;MRPL27;SNHG6;PRDX6;FANCG;RPS26;RPS27;EIF6;RPS29;UBE2S;UQCRQ;ARPC3;ID1;GNAS;CHMP2A;RPS20;RPS23;COX7B;ZFAS1;CCDC47;AKR1B1;HSPB1;DBI;DDX41;UBL5;RPL7A;HINT1;RNPEP;DGCR6L;RPLP2;NELFCD;COX8A;GPX1;ANXA2;SSR4;H2AFZ;TUBB;IFNGR2;RPL13A;RPS3A;C4ORF48;DYNLL1;NME1;EEF1G;PSMA6;NDUFS5;NDUFS3;TKT;PTMA;PFDN5;ARF5;SF3B5;CD63;ECHS1;MRPS35;RPL12;ODC1;NDUFB3;HIST1H2BK;NDUFB2;MTIF2;UQCR10;COX5B;HSD17B10;PPM1G;HLA-DMB;VPS51;PSMB3;ORMDL2;RPS3;ROMO1;RPL15;HARS;CCT5;TRIM44;BCAP31;RRM1;PTGES3;SEMA4B;NDUFA3;RPL35A;RPL23A;TUBB4B;HSPE1;KRT18;GLOD4;EIF3H;STUB1;LAMTOR1;FAU;LAMTOR4;RAN;TPT1
azacitidine DB00928 human GSE29077 sample 2542	204/392	4.34198e-53	2.00041e-52	0	0	5.13072	618.604	IFITM3;POP5;APP;GLDC;CCNH;RPL34;SERPINE1;ENO1;LIPA;RPL7;C19ORF53;RPL36AL;MYC;PEG10;CPNE3;DENR;SEPHS2;B2M;ACOT7;ACTN1;ACSL4;TM4SF1;CD2AP;DDX39A;MTHFD1;PPA1;DDIT4;CCDC86;RPL26;LAP3;PFN1;CUTA;CTBP2;RPN2;CTBP1;PRKDC;MRPL18;MAPKAP1;TWF1;TXN;HIF1A;UGCG;ZNHIT1;RACGAP1;HLTF;S100A11;NAA50;TIPARP;GADD45A;TMA7;PA2G4;PRDX6;DHFR;FOSL1;RPS26;EIF6;ID1;HNRNPD;ID3;PAM;CALM2;TOP2B;C2CD5;OLA1;MRPL34;PEPD;PRSS23;MRPL33;SYNCRIP;HINT1;TUBA1A;C1QBP;CTSC;JAK1;DUSP5;LYPLA1;ANXA1;ANXA2;TSC22D1;MYOF;C6ORF62;RHOC;SERPINB6;VAMP7;SF3B5;CD63;OAT;PCNA;HSD17B4;COX5A;PSMB7;PERP;RPS27A;GINS1;DYNC1H1;MDH1;USP9X;G0S2;KTN1;XPOT;AXL;CCNG1;HNRNPA2B1;RLIM;PLP2;MTCH2;PDCD5;GMNN;MSMO1;ZFAND1;RPL10A;SRP14;PPP1CC;LAPTM4B;TMEM147;PLAU;CAPN2;SACS;TPD52;TPM1;F2R;ATP1B3;ATP1B1;TMEM131;EBNA1BP2;SYPL1;HAT1;NHP2;SMS;ADAM9;ERH;LRRC59;RNASEH2A;COPB1;PHB;ADRB2;ACAT2;UQCRH;RTN4;HSP90B1;ZFP36L1;CNN3;TMEM123;SDCBP;IRAK1;BAG3;SLC38A2;MYH10;COA3;ANKRD27;UBE2B;SMURF2;GOT2;CRIM1;DSTN;MSN;HMGA2;LSM7;CNOT7;CDK4;SERINC1;AMOTL2;IARS;BCAR3;AMD1;DBI;CYR61;RBM3;LASP1;YWHAQ;CEP170;GLRX5;PLAUR;PPP2R5C;REXO2;RCN1;PKM;ASPH;MCM3;ITGA6;MCM6;DTL;HDAC2;PON2;CEBPG;MTIF2;ASAP2;ATP1A1;NT5C2;UGP2;TRA2B;FAM120A;NRIP1;SEC11A;CTNNAL1;TIMM8B;SEPT10;CYB5A;CNBP;AHNAK2;MARCKS;EIF3L;SCD;EIF3G
Curcumin CID 969516 human GSE10896 sample 3258	186/339	5.04072e-53	2.31054e-52	0	0	5.73044	690.056	IFITM1;NDUFA13;RPL34;ZFAND6;SPPL2A;UBE2L6;AHR;IFIT1;RPL9;TNF;BZW1;IFIT3;CHCHD2;PNP;LGALS1;CAPNS1;LAMP1;RPS18;BSG;NAMPT;RPL35;PMPCB;HMGN2;KPNA2;MAF1;SEPHS2;RPL39;PHLDA1;RPS13;TRIM22;IER3;DDX17;IAH1;ATP6V0E1;MMGT1;RPL23;ZNF281;CSGALNACT2;UBE2E1;NEAT1;TM4SF1;TUBA4A;RBX1;MORF4L1;MTHFD2;ZC3H11A;NCL;PSME1;S100A6;SPNS1;SNRPG;MYADM;SMS;TXNIP;CMPK2;SRSF3;RPL27;TRIB3;MALAT1;ERH;S100A9;ATF3;MMADHC;ATF4;LY6E;CUTA;INSIG1;GLO1;RPN1;SLC1A4;TXN;IQGAP1;HIF1A;MYL12A;UQCRH;TMEM123;RAD21;SNX9;COX14;CYC1;SLC38A2;S100A11;S100A10;IVNS1ABP;SNHG1;CD164;OSBPL8;PRNP;PNPT1;HSPA5;TMA7;INHBA;LYZ;EIF1;RPS26;H1F0;EIF6;STK24;RPS29;UQCRQ;MAFF;RAB5A;RSL24D1;CXCL6;COX7B;SLC25A3;BTG1;SH3KBP1;TNFAIP3;ADM;CXCL3;COX7C;CXCL2;CTSS;HERPUD1;OASL;TRMT112;MAP1LC3B;TMSB4X;NFKBIZ;CTSH;UQCRFS1;SEC61B;CLIC1;COX8A;LYPLA1;GPX1;TNFRSF12A;STARD3NL;DTX3L;DUSP1;H2AFZ;ATP6AP2;RHOC;SRP9;RAP2C;PSMA6;PTP4A2;PSMA1;OAS1;DAD1;IL1B;CKS2;PLIN2;ETF1;ITGA6;PFDN5;CHMP5;PPP1R15A;SF3B5;CSTB;CD63;RALA;HDAC1;HIST1H2BK;IFI6;UQCR11;CAPG;COX5B;COX5A;USP18;PSMB7;IFI16;CCL5;SHOC2;RPS27A;MAPK6;BCAP31;MARCKSL1;YTHDF2;CCL20;STAT1;MX2;MID1IP1;NDUFA1;TPD52L2;PNRC1;PSMB9;TM9SF2;KLF6;RYBP;PSMC1;NDUFAB1;EIF3H;RPL22L1;FAU
HYPOCHLOROUS ACID 24341 human GSE11630 sample 3199	136/204	5.45682e-53	2.48864e-52	0	0	9.34116	1124.12	RPL4;EIF4A2;RPL30;RPL3;CCNI;RPL32;TFRC;NUCKS1;RPL8;COX6A1;CLDN1;ACTB;ACTG1;RPS15;NARS;RPS14;MT2A;TUBB6;RPS19;RPS18;CFL1;TNFSF10;CPNE3;RPL38;RPS11;RPL39;TMSB10;RPS13;RPS12;SLC38A1;S100A2;IGFBP3;RPS6;RPSA;DKK1;EEF1A1;RPL24;TXNIP;VDAC2;PPIA;EPHA2;PFKFB3;RPN2;EPAS1;DDX60;C3;LDHB;LDHA;UBB;UBC;PGK1;SFN;SLC38A2;FDFT1;RPL41;H3F3B;PLK2;EPHX1;NEK7;ARHGAP29;CP;EFNA1;RCAN1;RPS28;RPS27;AKR1B10;EIF2S3;RPS29;RPL27A;LCN2;GNAS;RPS20;IARS;CALM2;RPS24;SERPINA3;SLC25A3;BTG1;HILPDA;GDI2;SLC2A1;HSPB1;ADM;HMGB1;CYR61;OASL;RPL7A;DUSP10;KYNU;MFSD1;RAC1;ANXA2;GPX3;RPL13A;RPS3A;SERPINB5;EEF1G;PKM;RPL37A;ALDH1A1;PABPC1;ANGPTL4;CRELD2;ALDOA;PTMA;GAPDH;AVPI1;CSTB;ECHS1;OAT;STAU1;RPL10;RPL12;RPL11;NT5C2;TOB1;PCNP;RPS15A;IFI16;UCP2;MXI1;AGR2;RPS2;RPL19;AKR1C1;AKR1C3;HUWE1;AKR1C2;RPL23A;KRT19;KRT18;TSPAN13;EIF3H;S100P;VIM;TPT1
methylprednisolone 6741 rat GSE490 sample 3660	180/322	5.96602e-53	2.70719e-52	0	0	5.96882	717.756	EIF4A2;RPL5;NCKAP1;SCARB1;ACAA2;TFRC;ZFAND6;ENO1;RPL8;COX6A1;TOMM20;ACTB;RPL6;TXN2;ACTG1;LGALS1;RPS19;RPL18A;PPP2R1A;PSMD2;CHORDC1;RPL35;RPL37;RPL39;TMSB10;AP2M1;BNIP3L;RPS8;TPM2;RPS6;TPM1;F2R;RPSA;ATP1B1;SDHA;TUBA4A;RUNX1;EEF1A1;KARS;PRKAR1A;DDIT3;MORF4L2;HMBS;EEF1A2;MYADM;RPL24;ORAI1;RPL27;S100A4;ANAPC5;MATR3;RPL26;RPL28;UBA52;PPIA;ATF3;SNRPB;VCP;CD151;PSMD11;PSMD13;MGST3;MYL12A;GABARAP;MRPL11;ZFP36L1;APH1A;LDHB;UBC;TSPAN3;CYC1;STAT5B;EGR1;HSPA8;RPL41;JUN;H3F3B;GOT1;IDH2;NR1D2;NR1D1;CS;EFNA1;H1F0;P4HA1;NACA;ID1;BHLHE40;NMT1;ID3;ACO1;CD24;RPS21;ITGB1;ARF1;SLC25A3;ACADVL;BTG1;HIBADH;COX4I1;CLTC;GDI2;HSPB1;ATP2A2;TRIM8;TUBA1C;PPP6C;TUBA1B;TUBA1A;ANXA6;TIMM17A;CTSD;CTSB;YWHAH;CCT3;KLF10;BCKDHA;CLUH;GPX1;ATP6AP1;PRMT1;GPX3;ANXA4;RPL13A;RPS3A;RHOC;DYNLL1;YWHAZ;APRT;HADHB;PTP4A1;EEF1G;MMP14;IRF1;ALDOA;SLC29A1;MFGE8;PTMA;RAB7A;ARF6;CD63;BECN1;ECHS1;AHNAK;RPL10;C1S;RPL12;NDUFB3;CRIP2;UACA;HSPD1;RPS15A;GPC1;UBQLN1;HES1;RPL18;RPL19;CD74;SLC16A1;NDUFA4;TXNRD1;NDUFA3;TXNL1;G0S2;DNAJA1;PSMC5;PSMC3;PSMC4;PSMC1;NEDD4;PSMC2;CAPZA2;NUCB1;LAMTOR1;NAA15;HSPA1B;TPT1;HSPA1A;TOMM6;PTPN3
Hydrogen Peroxide 784 mouse GSE3078 sample 3597	205/396	7.36368e-53	3.3247e-52	0	0	5.07543	609.257	EIF4A2;IFITM3;ERRFI1;CCNI;DAG1;VPS35;CPNE3;JUNB;B2M;RPS13;IER3;RPS12;DDX17;WSB1;RNASE4;SCAMP1;NUP93;DYNC1LI1;COX7A2L;CCDC80;DDIT4;SUCLG1;ATP6V0D1;ATF4;GNS;OAZ1;MYL12A;UGCG;LARP1;PRDX1;RAD21;PCBP1;S100A10;EDEM3;BTF3;FIS1;EGR1;PRELID1;NDFIP1;JUND;JUP;GADD45A;FN1;EIF1;EXT1;HNRNPK;HNRNPD;ANP32B;CALM1;RPS24;ITM2C;ARF4;FEN1;BTG1;GDI1;ARPC1B;CLTC;PRSS23;CLINT1;PTMS;TUBA1A;ANXA6;NELFB;CTSD;LYPLA2;SREBF1;TMED9;IFNGR1;PGAM1;SSR3;RHOA;AES;RHOB;UGDH;MMP14;PLIN3;MFGE8;ARF5;RHOQ;GRN;GPS1;FSTL1;COX5A;CRIP1;GNAI2;SH3BGRL;RPS15A;GPC1;SPP1;FLNA;CKB;SVIL;GSN;MDH1;TM9SF2;RNF145;SNX17;KBTBD2;HNRNPA2B1;ZYX;GRINA;CCNT1;PLAT;PPP1CB;EEF1B2;CCND3;CDH2;CFL2;KIF5B;LAMP2;CAPN2;SLC39A7;PHLDA1;FADS1;PHLDA3;HMGN1;CAST;USP5;IGFBP4;TPM2;IGFBP2;ANXA11;MORF4L1;COL4A2;MORF4L2;MAP7D1;S100A6;ADAM9;FKBP9;XIST;SQSTM1;PHLDB2;SRSF9;NOTCH3;DDX5;GLO1;LTBP3;HSP90B1;ZFP36L1;CNN3;TMEM123;UBR5;UBC;PGK1;PMAIP1;RAB6A;SLC38A2;CD164;HSPA8;HSPA5;WFS1;GOT2;TBCD;INHBB;COL5A1;GNB2;BHLHE40;COL5A2;UBE2N;DYNLRB1;SERINC3;RAB5A;EIF4G2;NFE2L1;FGFR1;YWHAE;GSK3A;ITGB5;HP1BP3;RND3;CYR61;RBM3;LASP1;EFHD2;ACTR3;RBM17;ATP6AP1;ATP6AP2;NPC2;NDUFS6;CTDSP2;TMBIM1;MYH9;CERS2;LEPROT;LRP1;RAB1B;MFF;TOB1;HES1;ROMO1;WASF2;AAMP;HNRNPA3;NDUFA6;NDUFA2;SGTA;MARCKS;VAPA;IMPDH1;MGAT4B;ATXN10;VIM;ATP13A3;RAN
MLN4924 73014187 human GSE30531 sample 2644	163/275	8.49076e-53	3.81451e-52	0	0	6.83186	819.127	IFITM3;RPL4;APP;SLC35B2;PEBP1;PARK7;RPL9;RPL6;EEF1B2;MT2A;CHCHD2;LGALS1;TRIM28;LAMP1;PSMD3;CFL1;COTL1;RPL38;RPS11;RPL39;HMGN3;TMSB10;IER3;RPS8;IGFBP4;UBE2E1;IMP4;ACTN4;ATP1B1;NEAT1;DKK1;TUFM;CDC25B;MORF4L1;ACLY;KARS;COL4A2;PRKAR1A;MORF4L2;MAP7D1;NHP2;RPL24;S100A4;MALAT1;RPL26;RPL29;PFN1;MMADHC;ASF1B;SRSF9;DDX5;SLC26A2;CDCA4;NDUFB11;COX7A2;PRPF8;GABARAP;UQCRH;PTDSS1;UBB;IRAK1;UBC;KCNN4;S100A11;BTF3;OST4;TIPARP;HMGA1;PA2G4;INHBA;EEF2;MANF;RPS26;CS;H1F0;DAP;HNRNPK;RPS27;RPS29;ADI1;ARPC3;NACA;ID1;GNAS;ID3;HYOU1;RNPS1;CALR;GPI;SERPINA3;ZFAS1;CTSZ;DBI;ADAR;HK1;PTBP1;LASP1;TUBA1A;YWHAQ;C1QBP;PEA15;SH3BGRL3;MYBL2;KLF10;ATP6V0B;TPI1;H2AFZ;NCOA4;MYOF;SIGMAR1;MRPL49;RPS3A;DYNLL1;RABGGTB;MLF2;DDB1;SLC7A5;MRPL53;RCN1;PKM;EEF1D;NDUFS5;CKS2;STRAP;FAM32A;ATP6V0C;PFDN5;CD63;PPP1R15B;SLC20A1;RPL12;RAB1B;DDX21;ATP1A1;PPM1G;PSMB4;PSMB3;PSMB1;POLR2F;CCT8;AAMP;MARCKSL1;NDUFA4;ADRM1;TUBB4B;HSPE1;TTC19;KRT18;TSPAN13;FABP5;XPOT;AXL;HNRNPA2B1;NDUFAB1;EIF3H;HDGF;STUB1;FAU;P4HB;SLIRP;TPT1;TOMM6;MSRB1
decitabine DB01262 human GSE29077 sample 2548	166/284	1.44075e-52	6.44057e-52	0	0	6.60711	788.686	RPL3;CCNI;GLDC;GMNN;NUCKS1;MSMO1;ENO1;RPL10A;LIPA;ACTB;EEF1B2;NARS;EFR3A;TUBB6;LGALS1;PTTG1;TUBB3;PEG10;CFL1;CAPN2;PSMD1;PMPCB;CPNE3;ACOT7;RPS8;APLP2;RECQL;ACTN4;TM4SF1;MTHFD1;SYPL1;PPA1;DDIT4;VDAC3;VDAC1;ERH;MATR3;RPL26;RNASEH2A;CTBP1;MAPKAP1;INSIG1;GLO1;TARS;TXN;OAZ1;RTN4;UGCG;LDHB;SDCBP;LARP1;RACGAP1;IRAK1;PDCD10;BAG3;PCBP1;RAD21;PGK1;AMZ2;CYC1;FDFT1;NAA50;YARS;HSPA8;RPL41;SMURF2;DSTN;ASNS;HMGA2;NMI;PRDX6;ZWINT;DHFR;FOSL1;LSM7;NACA;ID1;ANP32B;IARS;CALM1;AARS;C2CD5;HSP90AB1;OLA1;DBI;HMGB1;PEPD;MRPL33;SYNCRIP;TUBA1C;MRPL3;TUBA1B;LASP1;YWHAQ;PBK;UQCRFS1;CLIC1;LYPLA1;ANXA1;RFC4;H2AFZ;TUBB;PGAM1;RPL13A;C6ORF62;CACYBP;SERPINB6;CCNA2;SLC7A5;PTP4A2;PKM;ASPH;MCM3;STRAP;GARS;ITGA6;PABPC1;MCM6;PTMA;GAPDH;DYNC1I2;HDAC2;PCNA;HDAC1;EI24;PON2;HSD17B4;NT5C2;COX5A;HSPD1;CRYZ;SH3BGRL;NT5E;SEC11A;CTNNAL1;GINS1;NPM1;RRM1;RRM2;PTGES3;CNBP;AHNAK2;TXNL1;G0S2;DEK;TUBB4B;HSPE1;SHCBP1;KTN1;SOD1;MARCKS;XPOT;AXL;SCD;EIF3L;MARS;CCNG1;HNRNPA2B1;RLIM;HDGF;PLP2;VIM;P4HB;HSPA1B;RAN;HSPA1A
aldosterone 5839 mouse GSE434 sample 3655	163/276	1.7124e-52	7.57988e-52	0	0	6.77098	807.078	RPL5;NCKAP1;MTCH2;RPL3;ACAA2;GMNN;MRFAP1;HDLBP;F11R;COX6A1;SAT1;RPL7;ACTG1;IGF1R;PPP1CB;GOLGA4;RPS19;LAMP1;BSG;STMN1;BANF1;RPL37;RPS11;KPNA2;DDX17;BNIP3L;RPS5;KRT8;PTOV1;ILF3;EWSR1;FRMD8;TXNIP;ERH;MATR3;PPIA;XPR1;SNRPB;CDC42SE1;DDX5;RBM8A;UQCRB;MRPL18;COX17;VPS26A;IQGAP3;GABARAP;HSP90B1;C3;LDHA;CCNB1;CYB5R3;UBB;RDH11;RAD21;PGK1;S100A11;SPTBN1;SNX6;EDEM3;HSPA9;CD164;HSPA8;PRELID1;CHTOP;TIPARP;NCAPH2;ALYREF;NONO;EPHX1;NEK7;IDH2;EEF2;MARCH6;AZIN1;RPS26;CS;HNRNPM;H1F0;EIF5;P4HA1;ARPC2;FASN;UBA2;CALM1;RPS24;ARF1;GSK3A;CXCL5;CKS1B;HK1;BABAM1;RBM3;TUBA1C;TUBA1B;TSPO;CLIC1;YWHAH;SS18;HSP90AA1;HMGCS1;PRMT1;HSBP1;H2AFZ;ANXA4;PGAM1;ANXA5;H2AFV;NUTF2;RABGGTB;VAMP8;CCNA2;UGDH;PSMA2;CTDSP2;MCM3;MYH9;MCM4;PLIN2;DNAJC9;PTMA;SLC25A11;GAPDH;PLEC;TSEN34;CSTB;CD63;DTYMK;OAT;PCNA;AHNAK;UHRF1;GSTP1;POMP;TIMM13;HSPD1;CRYZ;PSMB6;EXOSC4;ERMP1;RPS15A;RPS3;RPL13;RPL18;CCT7;PAIP2;SEC11A;AAMP;RANBP1;DYNC1H1;NPM1;GSN;MDH2;TXNRD1;GSR;AP3D1;RPA1;RPL23A;DEK;VMP1;EIF3M;CTNNB1;TPT1
MLN4924 73014187 human GSE30531 sample 2643	163/276	1.7124e-52	7.57988e-52	0	0	6.77098	807.078	RPL5;RPL32;PEBP1;PLAT;ENO1;EPRS;RPL10A;TOMM20;RPL6;RPL7;ACTG1;CDC20;PSMD8;EEF1B2;TUBB6;LGALS1;TMEM147;CAPNS1;RPL36AL;RPS18;RUVBL2;CFL1;AP1S1;PSMD1;KPNA2;CHCHD1;RPS13;EIF2A;S100A2;IMP3;RPS6;HLA-B;RPSA;DKK1;ILF2;FTSJ3;EBNA1BP2;DDX39A;BRMS1;KARS;MTHFD1;PPA1;CDC37;BOLA3;SRSF2;RPL24;PREB;ERH;LAP3;SNRPF;RPL29;PFN1;RPL28;UBA52;ASF1B;SNRPB;FTL;MRPL17;UQCRH;CCNB1;UBB;PDCD10;S100A16;RAD21;UBC;EIF4EBP1;AMZ2;COX14;S100A11;S100A10;BTF3;FIS1;RPL41;XRCC6;TIPARP;UBE2C;ERLIN1;MSN;RPS26;LSM7;RPS27;EIF6;REEP5;ARPC3;NACA;REEP4;ID1;ID3;UBA2;RPS20;ITPA;CLIC4;SLC25A3;DDX3X;HSP90AB1;DDX46;RPLP1;DBI;HMGB1;CYR61;MRPL33;BABAM1;RBM3;TUBA1C;TUBA1B;LASP1;UBE2Q2;RPLP2;SH3BGRL3;SPDL1;EIF5A;SEC13;ATP6V0B;ANXA1;CAMLG;TNFRSF12A;PRMT1;HSBP1;H2AFZ;DCXR;DYNLL1;HADHB;DDB1;PSMA2;NDUFS6;KIF2C;SNRPA1;PTMA;ATP6V0C;ECHS1;RPL12;GSTP1;EI24;RPL11;PARN;U2AF1;GNAI2;PSMB6;PDLIM1;RPS15A;RPS3;RPS2;RPL18;CCT7;AAMP;NOP56;RANBP1;NPM1;RPL23A;PTPN12;TTC19;PSMC5;PSMC3;PRC1;GLB1;EIF3L;EIF3I;CENPM;TSR1;LAMTOR1;SLIRP;POLR3K;RAN
Cisplatin DB00515 human GSE28274 sample 3253	197/374	2.27967e-52	1.00417e-51	0	0	5.25541	624.923	APP;RPL3;ARL6IP1;UXS1;SPINT2;FNBP1L;ACTB;EPS8;MT2A;GOLGA5;LGALS1;LURAP1L;GPBP1;ATP6V1E1;SEPHS2;KRT8;MIF;DKK1;DDIT4;VOPP1;TXNIP;TRIB3;TRIM16;RPL29;ATP6V0D1;PFN2;CDCA3;CTBP2;RPN2;SDC4;MGST1;NMD3;PPL;HIF1A;GABARAP;MTDH;PPP3R1;RACGAP1;PDCD10;PCBP1;AMZ2;FDFT1;SRPK2;XBP1;PLK2;RDX;MRPL27;NR2F2;PBX1;PUM2;NET1;TPX2;ANLN;HNRNPK;STAG2;NOL11;ANP32B;CD24;AARS;TOP2B;HILPDA;GDI2;PTPRK;TRMT112;TUBA1C;MED13;SPIN1;CLIC1;DLGAP5;RAB8A;COX8A;DUSP4;VAV3;SEC13;ANXA2;PRMT1;NCOA3;TUBB;EMP2;VAMP8;SLC7A5;PSMA6;CSDE1;WAC;STAU1;AMIGO2;SLC7A2;SCAF8;ERMP1;PSMB1;SHOC2;CCT7;MAP4K3;BCAP31;RYK;PTGES3;UBE2G1;SULF2;TM9SF2;KRT19;RNF149;NDUFAB1;ZNF217;HJURP;NUCKS1;NR3C1;PPP1CC;MAEA;NUSAP1;PIM3;KPNA2;MB21D2;TPD52;SLC38A1;TLE1;FBXW11;UBE2E1;ATP1B1;NEAT1;MORF4L1;HAT1;DNAJB11;SRSF3;ADNP;ARL8B;TSG101;CUL3;INSIG1;TNFRSF11B;FOXO3;ZFP36L2;RTN4;HSP90B1;ABL1;RAB6A;FAM83D;SLC38A2;ANKRD27;HSPA5;UBE2C;NEK7;STK24;APPBP2;UBE2S;UBA2;AMOTL2;LRP11;PICALM;RNF13;USP32;SLC2A1;YBX1;LMNB1;HK1;IRF2BPL;PTBP1;YWHAQ;SCRN1;KYNU;PPP6R3;TLK2;NCK2;PMEPA1;BCAS3;GLRX5;MSL2;RAD23B;YWHAZ;PJA2;PTP4A2;ELF1;UBE2R2;CTDSP2;RBMS1;SPOPL;RAB1A;SEMA3C;TUFT1;PARN;ASAP2;CXXC5;AURKA;GNA13;NRIP1;MAPK6;POLR2J;ATP9A;TXNRD1;DEK;PNRC1;RPS6KB1;PRC1;TRIM37;S100P;EIF3E;P4HB;RAN
bexarotene 82146 rat GSE3952 sample 3562	193/363	3.80739e-52	1.66897e-51	0	0	5.35678	634.229	RPL4;NCKAP1;RPL30;RPL31;SPINT2;ENO1;RPL8;LGALS3;RPS16;CAPNS1;RPL36AL;RPL36;RPL35;RPL37;CCNL1;SEC62;RPL39;KRT8;TALDO1;MYL6;DDX39A;RPL24;PFN1;EZR;UBA52;CFB;MAOB;RPN2;RPN1;MGST1;TWF1;GNS;MYL12A;GABARAP;LDHA;TSPAN8;PRDX1;LTA4H;S100A10;RPL41;XRCC5;NR1D2;RPS26;GLUD1;HNRNPK;HNRNPF;CALM2;ARF4;COX7B;HIBADH;CLTC;CTSS;TRIM8;TIMP2;TMED2;CTSH;SEC61B;CTSD;CTSC;CTSB;COX8A;CCT3;SS18;ANXA1;TPI1;ANXA2;TSC22D1;ANXA5;SSR3;NCOA4;IL18;SERPINB9;DYNLL1;F3;RHOB;APRT;HADHB;PSMA6;PSMA2;CDC42EP3;PTMA;ATP6V0C;KANK2;CSTB;CD63;GRN;OAT;PCNA;AHNAK;RPL10;GSTP1;RPL11;RPS27L;UQCR11;CAPG;CRIP2;COX5A;CST3;PGRMC1;EPCAM;PSMB1;SPP1;RPS3;RPL15;RPS2;RABAC1;RPS27A;RPL19;CD74;NPM1;TJP1;KRT19;HNRNPA2B1;CAPZA2;FAU;MTCH2;CD81;ZFAND6;MRFAP1;RPL10A;TOMM20;EFEMP1;CAPN2;GRB10;TMSB10;RPS8;F2R;ATP1B3;ATP1B1;SDHA;MORF4L2;SCNN1A;MYADM;SRSF2;S100A4;MATR3;CD151;TACSTD2;COX7A2;CNN3;SDCBP;UBC;IGFBP6;PRNP;HSPA8;NEK7;IDH2;P4HA1;NACA;COL5A2;GNB1;LCN2;GNAS;SERINC3;EIF4G2;NFE2L2;SLC25A3;DDX3X;HSP90AB1;YWHAB;DBI;CXCL3;YWHAQ;PMEPA1;YWHAG;YWHAH;GPX2;HSP90AA1;GPX1;ATP6AP1;H2AFZ;RPS3A;PTP4A1;EEF1G;IRF1;NDUFS5;ALDH1A1;BECN1;CEBPB;C1S;C1R;NDUFB3;LAMA3;HSPD1;CYB5A;HNRNPA3;NDUFA4;HSPE1;SOD2;HNRNPAB;DNAJA1;VIM;TPT1
MK-886 CID 3651377 human GSE3202 sample 3193	146/232	4.91769e-52	2.14525e-51	0	0	7.94313	938.414	ERRFI1;RPL30;RPL32;RPL31;RPL34;ENO1;RPL10A;RPL9;SAT1;TXNDC17;GJA1;RPS16;TMEM147;SNRPD2;RPS19;PTTG1;RPL36;NUSAP1;RPL35;RPL38;KPNA2;RPL39;IAH1;RPS7;ATP1B3;MIF;DKK1;COX6B1;ALDH3A2;MYL6;LACTB2;BOLA3;SNRPG;RPL24;RPL27;S100A4;MALAT1;ERH;RPL26;SNRPF;ABCG2;FTL;RNASEH2A;PFKFB3;MRPL18;GLO1;COX7A2;GABARAP;ANAPC11;PRDX3;PRDX1;RAD21;HLTF;LTA4H;FAM83D;SLC38A2;S100A10;BTF3;HSPA5;UBE2C;HSPA2;CS;AKR1B10;CDK4;UBE2T;ID1;CHMP2A;ID3;TGFBI;CALM2;RPS23;TOP2A;RPLP1;ADM;SLC2A3;HMGB1;COX7C;PRSS23;MRPL33;TRMT112;RPL7A;HINT1;UPK1B;RFK;TMSB4X;PBK;CEP55;DLGAP5;COX8A;ANXA1;GPX4;DUSP1;MMD;HSBP1;PGAM1;MYOF;RPS3A;DYNLL1;SRP9;RHOA;DAD1;NDUFS5;RPL37A;ALDH1A1;CEBPB;GSTP1;RPL11;NDUFB3;HIST1H2BK;NDUFB2;COX5A;CRIP1;PSMB6;PGRMC1;AGR2;RPS3;POLR2F;RPL18;RPS27A;CDIPT;SEC11A;RPL19;POLR2L;CYB5A;NPM1;DUT;RRM2;MDH1;PTGES3;AKR1C1;AKR1C3;NDUFA1;KRT10;DEK;HSPE1;SHCBP1;RAB10;RNF145;KRT18;CYP24A1;NDUFAB1;SLIRP;GLA;RAN;HSPA1A;TOMM6
cisplatin DB00515 human GSE28274 sample 2531	192/361	6.58661e-52	2.85948e-51	0	0	5.35932	631.593	APP;RPL3;UXS1;CSE1L;HJURP;NUCKS1;SPINT2;FNBP1L;NR3C1;ACTB;EPS8;PPP1CC;MT2A;GOLGA5;MAEA;LURAP1L;GPBP1;NUSAP1;PAPOLA;CYP1B1;PIM3;ATP6V1E1;KPNA2;MB21D2;SEPHS2;TPD52;SLC38A1;TLE1;FBXW11;KRT8;MIF;ATP1B1;NEAT1;DKK1;MORF4L1;DDIT4;HAT1;DNAJB11;VOPP1;TXNIP;SRSF3;TRIB3;TRIM16;ADNP;ATP6V0D1;PFN2;ARL8B;TSG101;CDCA3;CTBP2;SDC4;INSIG1;MGST1;NMD3;TNFRSF11B;FOXO3;PPL;HIF1A;ZFP36L2;RTN4;MTDH;HSP90B1;PPP3R1;LDHA;RACGAP1;PDCD10;PCBP1;ABL1;RAB6A;FAM83D;SLC38A2;FDFT1;SRPK2;XBP1;ANKRD27;HSPA5;UBE2C;PLK2;RDX;NEK7;MRPL27;NR2F2;PBX1;PUM2;NET1;TPX2;ANLN;STAG2;STK24;APPBP2;UBE2S;UBA2;AMOTL2;NOL11;ANP32B;CD24;AARS;LRP11;PICALM;TOP2B;RNF13;USP32;HILPDA;GDI2;SLC2A1;PTPRK;LMNB1;HK1;IRF2BPL;TRMT112;TUBA1C;PTBP1;TUBA1B;MED13;YWHAQ;SCRN1;KYNU;PPP6R3;SPIN1;TLK2;NCK2;PMEPA1;CLIC1;DLGAP5;RAB8A;COX8A;VAV3;ACTR3;BCAS3;SEC13;ANXA2;NCOA3;TUBB;GLRX5;MSL2;EMP2;RAD23B;YWHAZ;PJA2;VAMP8;EEF1G;SLC7A5;PSMA6;PTP4A2;ELF1;UBE2R2;CSDE1;CTDSP2;WAC;RBMS1;SPOPL;TKT;PTMA;GAPDH;RAB1A;STAU1;SEMA3C;TUFT1;AMIGO2;PARN;ASAP2;CXXC5;SLC7A2;AURKA;GNA13;SCAF8;NRAS;ERMP1;PSMB1;NRIP1;SHOC2;MAPK6;MAP4K3;ATP9A;PTGES3;TXNRD1;UBE2G1;DEK;PNRC1;SULF2;TM9SF2;RAB10;KRT19;RPS6KB1;RNF149;PRC1;NDUFAB1;ZNF217;TRIM37;EIF3E;P4HB;RAN
3,3',4,4'-Tetrachlorobiphenyl 36187 human GSE6878 sample 3271	156/259	7.23765e-52	3.12708e-51	0	0	7.09938	835.988	RPL5;NCKAP1;MTCH2;ARL6IP1;TFRC;RPL34;GMNN;MRFAP1;PEBP1;MSMO1;PARK7;SRP14;RPL10A;SAT1;ACTB;RPL6;RPL7;ACTG1;EEF1B2;NARS;MT2A;LAPTM4A;TUBB3;PEG10;RPL38;PIM3;KPNA2;PHLDA1;RPS13;FADS1;IER3;SKP1;TBC1D10B;HMGN1;IGFBP1;IGFBP4;RPL23;RPS6;RNASE4;ACTN4;DKK1;EEF1A1;ACLY;COX7A2L;MTHFD2;MORF4L2;NCL;DDIT4;PSME1;VDAC3;SMS;VDAC2;VDAC1;MALAT1;ERH;SRSF5;PFN1;SRSF9;FTL;DDX5;SET;RAB5C;RPN1;COX7A2;HIGD1A;HIF1A;ACAT2;ZFP36L2;MYL12B;ZFP36L1;PRDX3;TMEM123;LDHA;LARP1;PCBP1;AMZ2;RAB6A;VAT1;EGR1;DARS;YES1;JAG1;CBX4;SMARCA1;LYZ;CCT6A;GLUD1;H1F0;HNRNPK;RPS29;ARPC3;FASN;ID3;UBA2;HYOU1;UBA1;CALR;YWHAE;TOP2B;SRP54;MRPL33;RPS4X;TUBA1C;LASP1;YWHAQ;TMED2;KLF10;HSP90AA1;ABCC2;HMGCS1;H2AFZ;TUBB;IFNGR2;ACTL6A;ANXA5;NCOA4;SRP9;MLF2;HADHB;PTP4A1;CCNA2;UGDH;MRPL51;PKM;HNRNPH1;CSDE1;PABPC1;RAB1A;SEC23A;UHRF1;NDUFB3;RPS27L;DDX21;HSD17B11;TOB1;RPS3;CKB;RPS2;MAPK6;SMNDC1;NPM1;HNRNPA3;GDF15;PTGES3;AKR1C1;MID1IP1;NDUFA1;TM9SF2;KLF6;XPOT;PSAT1;DNAJA2;ZYX;CTNNB1;TPT1;GRINA
methylprednisolone 6741 rat GSE490 sample 3671	213/425	7.60954e-52	3.2721e-51	0	0	4.75607	559.814	SERPINE2;HNRNPU;ENO1;RPL9;RPS15;LGALS1;PPP2R1A;RPS18;PRKACA;RPS11;RPL39;RPS12;PTOV1;PHKA1;PRKAR1A;PSME1;RPL24;TXNIP;RPL27;SUCLG1;VDAC1;CUTA;CTBP1;OAZ1;GABARAP;MYL12A;MYL12B;PRDX3;APH1A;PRDX2;LDHB;PPP3R1;LDHA;SYNGR2;TSPAN8;LTA4H;TSPAN3;TRAP1;FIS1;STAT5B;EGR1;JUN;TMA7;FN1;SNF8;PRDX6;CS;HNRNPK;RPS29;GIPC1;RPL27A;CALU;CALM3;CALR;CALM1;CALM2;DDR1;ARF4;ARF1;COX7B;TECR;GDI2;AKR1B1;TUBA1C;TUBA1B;TUBA1A;TMSB4X;PEA15;ANXA6;CTSH;CTSB;COX8A;ANXA1;ANXA2;ANXA5;SSR3;NUTF2;RHOC;MMP14;CSDE1;RARA;PTMA;CSTB;CD63;FH;ECHS1;PCNA;AHNAK;GSTP1;RPS27L;CRIP2;GNAI2;PSMB6;PSMB4;PSMB5;METTL7B;RABAC1;RPL18;DTD1;RPL19;CD74;TUBB4B;PPP1CA;NDUFAB1;CAPZA2;NUCB1;TOMM6;GRINA;CD81;ZFAND6;MRFAP1;PEBP1;PARK7;COX6A1;CLU;TOMM20;TXN2;ACTG1;GRB10;PMPCB;CAPN1;TMSB10;AP2M1;BNIP3L;AGTPBP1;TPM2;RPS6;F2R;RPSA;ATP1B3;SDHA;TUBA4A;NRBP1;ANAPC5;SQSTM1;PPIA;SNRPB;NDUFB11;COX7A2;ZFP36L1;SDCBP;UBB;UBC;PGK1;CYC1;RAB6A;MPST;HSPA9;PRNP;HSPA8;UBE2B;NEK7;GRHPR;H1F0;P4HA1;COL5A1;COL5A2;PIN1;DYNLRB1;EIF4G2;YWHAE;SLC25A3;HSP90AB1;DDX3X;YWHAB;HSPB1;NENF;LAMC1;PPP6C;SNRNP70;FLOT2;YWHAG;GPX1;ATP6AP1;H2AFZ;BUD31;RPL13A;VEZF1;EEF1G;PTP4A2;ASPH;DAD1;NDUFS5;ALDH1A1;SLC25A11;BECN1;NDUFB8;NDUFB6;NDUFB3;POMP;NDUFB2;CXXC5;HSPD1;PDLIM1;TNKS2;UBQLN1;POLR2F;RBBP7;MAPK6;NDUFA9;HNRNPA3;IDH3G;NDUFA4;NDUFA3;SOD2;PNRC1;NAP1L4;SOD1;DNAJA1;RAB10;VIM;EIF3D;TPT1
methylprednisolone 6741 rat GSE490 sample 3669	191/359	1.13925e-51	4.87555e-51	0	0	5.36192	628.961	RPL4;SCARB1;RPL3;SERPINE2;TFRC;CD81;ZFAND6;PEBP1;ENO1;PARK7;RPL8;COX6A1;RPL9;ENO3;TOMM20;ACTB;RPL6;ACTG1;RPS15;PPP1CC;RPS16;LGALS1;RPS19;RPL18A;RPL36AL;RPS18;PSMD2;RPL37;B2M;RPL39;SLC16A3;TMSB10;AP2M1;RPS12;RPS7;RPS8;RPS6;ATP1B3;RPSA;TUBA4A;EEF1A1;COX7A2L;PRKAR1A;BIN1;DDIT3;MORF4L2;PSME1;MYADM;RPL24;JTB;RPL27;VDAC1;S100A4;RPL26;SRSF5;PFN1;RPL28;PPIA;ATF3;SNRPB;CD151;MGST3;AK3;COX7A2;OAZ1;MYL12A;MYL12B;CNN3;PRDX2;LDHB;PPP3R1;CYC1;FDFT1;STAT5B;EGR1;PRNP;RPL41;JUN;UBE2B;IDH2;TMA7;NR1D2;NR1D1;MRPL23;IGF2R;RPS26;RPS25;NR4A1;H1F0;P4HA1;COL5A1;CDK4;RPL27A;CALU;CALR;DYNLRB1;CALM1;RPS21;EIF4G2;RPS23;ARF4;COX7B;ARF1;SLC25A3;SH3KBP1;COX4I1;TECR;CLTC;AKR1B1;AKAP12;RPS4X;TUBA1C;RPL7A;TUBA1B;TUBA1A;TMSB4X;ANXA6;TIMM17A;RPLP2;PMEPA1;UQCRFS1;YWHAG;COX8A;SREBF1;GPX1;ANXA2;GPX4;DUSP1;H2AFZ;ANXA5;RPL13A;VEZF1;DYNLL1;YWHAZ;APRT;EEF1G;PTP4A2;PPM1A;NDUFS8;NDUFS5;CANX;RARA;MFGE8;CD63;BECN1;NDUFB8;PCNA;RPL10;NDUFB6;RPL12;GSTP1;RPL11;POMP;NDUFB3;NDUFB2;RPS27L;PDHB;COX5B;FSTL1;HSPD1;PDLIM1;RPS15A;PSMB5;PSMB3;RPS3;RPS2;RBBP7;RPL18;RPS27A;MAPK6;DTD1;RPL19;NDUFA9;CD74;NDUFA8;HNRNPA3;NDUFA6;NDUFA4;NDUFA3;SOD2;PPP1CA;SOD1;RAB10;RPS6KB1;CCNG1;NDUFAB1;CAPZA2;LAMTOR1;FAU;VIM;PTPN3
pertuzumab DB06366 human GSE31432 sample 3124	173/309	4.77043e-51	2.03193e-50	0	0	5.97985	692.882	EIF4A2;SCARB2;APP;RPL5;GMFB;RPL3;SERPINE2;RPL32;ARL6IP1;RPL31;PEBP1;NUCKS1;TOMM20;SAT1;CNDP2;HERC5;NARS;RPS14;PPP1CC;LAPTM4B;GJA1;CHCHD2;PNP;PSMD7;ALCAM;RPS18;CYP1B1;RPL35;CPNE3;RPL38;DENND5A;NBN;HMGN2;HMGN1;FNBP4;SH3GLB2;LIMCH1;IGFBP3;RPS6;ZBTB33;ATP1B1;TUG1;PGD;ILF2;RBX1;GOLGA8B;PLA2G16;DYNC1LI2;MYL6;IFI27;NCL;DDIT4;VDAC3;RPL24;TXNIP;VDAC1;S100A4;ERH;XIST;SRSF5;EZR;ALDH7A1;UBA52;KPNB1;PFN2;SET;MGST3;COPB1;GLO1;HTRA1;NCAPG;GNS;MYL12A;NUP160;CNN3;GJC1;LDHB;TMEM123;LDHA;RDH11;FDFT1;HSPA9;DARS;JUND;PNPT1;NONO;CCDC14;REEP5;RPS29;FAT1;SPIRE1;ANP32B;CALM1;CD24;CALM2;PAM;FERMT2;RPS24;EIF4G2;RPS23;TOP2B;TRAM1;YWHAB;CETN2;COX4I1;LAMC1;COX7C;SEC61A1;HINT1;TUBA1B;TUBA1A;XPO1;PHGDH;VAV3;ANXA1;HMGCS1;RIPK2;H2AFZ;TUBB;ATP6AP2;IL18;VEZF1;SRP9;PTBP3;EEF1G;UGDH;KAT2A;VCAN;RPL37A;TMEM106C;MCM3;PFDN5;LAMA5;HDAC2;MRPS35;STX16;ROCK2;RPL11;ODC1;IFI6;HMGCR;HSD17B7;PCNP;PGRMC1;BTAF1;PGRMC2;SAMM50;HECTD1;MAT2A;PSMB3;PSMB1;SPP1;RPL15;RABAC1;RPS27A;TRIM44;SUZ12;CYB5B;PLEKHA1;NDUFA4;SHCBP1;SOD1;TM9SF2;CENPF;MARCKS;SCD;PSAT1;PRC1;SGSM2;POLE3;OCIAD1;ESYT2;FAU
SODIUM PYRUVATE 23662274 mouse GSE5497 sample 3565	211/423	6.28243e-51	2.6634e-50	0	0	4.70866	544.293	EIF4A2;ERRFI1;RAPH1;HNRNPU;FNBP1L;MKI67;RPL7;TXNDC17;PSMD8;GCSH;CDC20;SNRPD2;RPL36AL;VPS35;GOLGA7;RPS13;MEF2A;DDX17;WSB1;ACSL4;VDAC3;VDAC2;EZR;MMADHC;SET;CTBP1;RPN1;CDCA8;OAZ1;LDHA;RAD21;PCBP1;RRS1;EGR1;PRELID1;XBP1;TMA7;EIF1;MANF;CS;CCT6A;HNRNPM;SQLE;HNRNPK;EIF5;ANP32B;CALM1;CLIC4;GDI2;BABAM1;TSPO;TMED2;SPTAN1;CCT2;TPI1;PRMT1;ANXA4;PGAM1;ANXA5;CACYBP;RHOA;NME1;RHOB;SLC7A5;PSMA2;CSDE1;TCP1;CANX;CKS2;SLC29A1;ALDOA;ATP6V0C;CD44;DERL1;COX5A;PSMA7;PURB;PSMB7;PSMB4;SH3BGRL;GPC1;CCT8;CCT7;CCT5;NPM1;SLC16A1;MDH2;PTGES3;PPP1CA;TJP1;PSMC3;FABP5;SNX17;PSMC2;HNRNPA2B1;CAPZA2;RPL22L1;TOMM5;MTCH1;RPL10A;BZW1;TOMM20;PPP1CB;NARS;TUBB6;CFL2;LAMP2;BANF1;KPNA2;PHLDA1;HMGN3;HMGN1;SH3GLB1;TPM2;F2R;UBE2E1;TUBA4A;MORF4L1;NCL;SNRPG;SRSF2;MYADM;SRSF3;ERH;SNRPF;ADNP;SRSF7;VCL;DDX5;PSMD12;UQCRB;INSIG1;COX17;HSP90B1;CNN3;TMEM123;CYC1;RAB6A;IVNS1ABP;HSPA9;CD164;FDPS;CHTOP;HSPA5;WFS1;TRAPPC8;EIF2S2;LSM4;LSM3;H1F0;UBA2;SERINC1;ACO1;STT3B;YWHAE;DDX3X;MCM7;YWHAB;AMD1;SLC2A1;HMGB3;DBI;HMGB1;CKS1B;LASP1;YWHAQ;MYO18A;TIMM17A;TMEM109;UQCRFS1;YWHAH;EIF5A;HMGCS1;H2AFZ;SFPQ;NDUFS8;CTDSP2;POLR1D;BIRC5;ITGA6;PFDN6;KRT80;RALB;SEMA3C;HDAC1;SRSF1;U2AF1;RBBP7;WASF2;EIF4B;HNRNPA0;CYB5B;HNRNPA3;MID1IP1;CNBP;NAP1L1;PTPN12;DEK;ATP2B1;KLF4;SHCBP1;MARCKS;PFKL;TSPAN14;VAPA;PSAT1;EIF3I;EIF3E;KRAS;EIF3A;EIF3B
cisplatin DB00515 mouse GSE6206 sample 3412	177/321	6.56569e-51	2.77048e-50	0	0	5.78207	668.118	APP;NCKAP1;MTCH1;TES;TRIO;CSF1;SERPINE1;COL12A1;HDLBP;GOLIM4;LOXL2;CTGF;ACTG1;NARS;CCND2;MPRIP;CDH2;CFL1;CAPN2;GRB10;PSMD1;CPNE3;B2M;MBNL1;ACOT7;ACTN1;TPM2;TPM1;IGFBP2;F2R;SARS;ACTN4;ADAM19;MYL6;CCDC80;COL4A2;COL4A1;PAPPA;CMPK1;MYADM;FSCN1;ADAM9;TLN1;PFN1;AJUBA;PHLDB2;VCL;ABCG2;RPN2;HTRA1;LTBP2;IQGAP1;LPP;UQCRH;RTN4;HSP90B1;CNN3;CNN2;CYB5R3;LARS;UBR5;PSAP;IGFBP7;SPTBN1;CTSA;PRNP;XBP1;HSPA5;FN1;DSTN;MSN;ASNS;HMGA2;INHBA;GNG11;MANF;EXT1;DAP;COL5A1;WNK1;COL5A2;GNB1;CALU;ID3;AMOTL2;CALR;STT3B;IARS;FERMT2;ITM2C;AARS;PICALM;ITGB1;NRP1;FKBP10;CLIC4;ARF1;ITGB5;SH3KBP1;TECR;CLTC;FHL1;HSPB1;ATP2A2;ETFB;PRSS23;CYR61;AKAP12;SEC61A1;GLIPR1;LASP1;TUBA1A;CSRP1;CAPZB;TMSB4X;ANXA6;TIMP2;PHGDH;ITGAV;SEC61B;CTSD;SPTAN1;CTSC;RAB8A;CAP1;ACTR3;EIF5A;USP47;ACTR2;ANXA1;ANXA2;ANXA3;ANXA5;PAWR;REXO2;F3;RHOA;RHOB;ENAH;DDB1;RCN1;CTTN;DAD1;CSDE1;CDC42EP3;RBMS1;MYH9;GARS;PLIN2;ITGA5;BCAT1;RHOQ;CD44;YAP1;SEC23A;LRP1;USO1;RRBP1;FSTL1;FAM129B;PSMB7;FLNA;FLNB;CKB;RABAC1;PDLIM5;DYNC1H1;SEPT11;GSN;NDUFA3;AP3D1;MYO1C;SNX17;AXL;NEDD4;ZYX;P4HB
estradiol 5757 mouse GSE2889 sample 3609	214/433	8.62802e-51	3.62377e-50	0	0	4.62502	533.157	ARL6IP1;RPL34;HNRNPU;MKI67;TRIM28;RPL36AL;GPBP1;CHORDC1;RPL36;CPNE1;CCNL1;RPS11;RPL39;RPS12;AP1B1;ACTN4;MYL6;PRKAR1A;VDAC3;RPL27;MMADHC;ASF1B;SLBP;MRPL18;NCAPH;MYL12A;HSPH1;PDCD10;PCBP1;S100A10;XRCC6;JUND;H3F3B;CCT6A;SQLE;RPS25;EIF5;STAG2;HNRNPF;RPL27A;HNRNPD;ANP32B;CALM2;RPS24;EZH2;RPS23;TOP2A;HIBADH;CTSS;HINT1;TUBA1A;XPO1;CSRP1;PBK;CLIC1;PSENEN;CCT3;PRMT1;ACTL6A;TCF12;NUTF2;CACYBP;KIF22;DYNLL1;RHOA;PSMA2;HNRNPH1;CKS2;PABPC1;TKT;PCNA;RPL12;ATL2;SRRT;RPS27L;PSMA7;PSMB7;PSMB4;RPS15A;UCP2;CCT8;RPS27A;PAIP2;BCAP31;NPM1;SLC16A1;PPP1CA;KLHL9;RNF145;NUDT21;KRT18;PSMC3;FABP5;PSMC4;RPA3;PSMC2;HNRNPA2B1;TCEA1;CTNNB1;TOMM5;UBE2D3;GMNN;MRFAP1;PARK7;SRP14;IPO7;TOMM20;ETS2;PPP1CB;EEF1B2;NARS;CCND3;NUSAP1;BANF1;KPNA2;CHCHD1;HMGN1;RPS7;RPS8;UBE2E1;MSH6;MORF4L2;MRTO4;HAT1;SNRPG;SRSF2;CMPK1;SRSF3;MATR3;SRSF5;SNRPC;SRSF7;SNRPB;IDI1;COPA;DDX5;MAZ;PDS5A;PRPF8;UQCRH;RTN4;STIP1;G3BP1;SLC38A2;IVNS1ABP;FDPS;DARS;HSPA8;CHTOP;AKIRIN1;MSN;CLK1;CNOT1;ARPC3;NACA;GNB2;CDK2;UBA2;DYNLRB1;YWHAE;HSP90AB1;MCM7;COX4I1;DBI;HMGB1;CKS1B;YWHAH;ACTR3;HSP90AA1;HMGCS1;H2AFZ;H2AFX;RPL13A;AHSA1;H2AFV;TFDP1;NDUFS5;MCM6;MNS1;GAPDH;PFDN6;MCM2;SMARCD2;HDAC2;NDUFB6;HDAC1;SRSF1;TAF9;U2AF1;HSPD1;DNAJB1;MIEN1;TNKS2;U2AF2;TRA2B;FAM120A;RBBP7;RBM38;CYB5A;HNRNPA3;DUT;RRM1;RRM2;RPL35A;NAP1L1;DEK;HNRNPAB;DNAJA1;PRC1;OCIAD1;EIF3E;SLIRP;EIF3D;RAN
dexamethasone DB01234 mouse GSE7683 sample 2712	180/332	2.57304e-50	1.07567e-49	0	0	5.57269	636.314	IFITM3;ERRFI1;NCKAP1;NDUFA13;RPL32;PDCD5;GMNN;MRFAP1;FNBP1L;ETS1;CDC20;RPS15;EEF1B2;LGALS3;GJA1;LGALS1;CCND2;SNRPD2;RPS19;RPL36AL;GPBP1;RPL36;PIEZO1;PMPCB;DENR;BANF1;DENND5A;SLC39A7;PHLDA1;TMSB10;IER3;RPS7;RPS8;IFRD1;TPM1;WDR75;TM4SF1;EREG;COX6B1;FRMD6;KARS;NCL;SUCLG1;RPL27;S100A4;RPL26;SNRPF;MMADHC;PFN2;ATF4;SRSF9;RPS19BP1;MAGED1;TNFRSF11B;COX7A2;MRPL12;UQCRH;ZFP36L1;ITPRIPL2;MRPL20;PRDX5;BAG1;SNX9;CYC1;BTF3;EGR1;JUN;AKIRIN1;H3F3B;HSPA5;PLK2;ALYREF;INHBA;EIF1;FOSL2;FOSL1;NACA;CDK4;HNRNPF;RPL27A;GNB2;ID1;ID3;PIN1;TGFBI;DYNLRB1;RPS24;NRP1;MTMR10;MCFD2;TNFAIP8;BTG1;HSP90AB1;CXCL1;CXCL3;COX7C;CXCL5;XPO1;TIMM17A;RPLP2;TK1;KLF10;IL11;NUDC;TPI1;TSC22D1;TNFRSF12A;GPX4;PRMT1;BUD31;H2AFX;GPX8;PLAUR;CACYBP;EMP3;RHOC;PSMA2;PXDN;BIRC5;PGAM5;ITGA6;TKT;PFDN4;PTMA;DCTPP1;RHOQ;CD44;SF3B5;TOMM40;PCNA;RPL12;RPL11;POMP;TAF9;TIMM13;RPS27L;PTGS2;GNAI2;PSMB6;PGRMC1;FAM168B;PSMB3;POLR2C;LMNA;SPP1;RPL13;FLNA;CCL2;CKB;CCT7;ANKRD50;AAMP;RPL19;POLR2L;NOP56;RANBP1;NDUFA8;HNRNPA3;CNBP;TXNRD1;YIPF5;NDUFA2;NDUFA1;RPL35A;NAP1L1;DEK;PTPN12;NAP1L4;DNAJA1;KRT18;PSMC3;XPOT;RNF149;IMPDH2;HNRNPA2B1;EIF3G;RPL22L1;FAU;SLIRP;EIF3D
curcumin 969516 human GSE10896 sample 3407	179/330	4.43055e-50	1.84368e-49	0	0	5.57716	633.793	SCARB2;IFITM1;RPL30;ITPRIP;ARL6IP1;TFRC;RPL34;SPPL2A;UBP1;MSMO1;IFIT1;UBE2Z;RPL10A;NR3C1;IFIT3;IFI44L;IFIT2;HERC5;PPP1CB;MT2A;EFR3A;PNP;TBK1;PLAU;FTH1;LAMP2;CFL1;TNFSF10;RPL39;TRIM21;RPS13;TRIM22;HMGN1;DDX17;RSAD2;SP110;ZNF281;TALDO1;ADAM10;TAP1;ANXA11;SNHG16;IFI27;MYADM;SMS;RPL24;TXNIP;VDAC2;CMPK2;LAP3;RIN2;LY6E;CUTA;NOTCH2;RPN2;MGST3;INSIG1;SLC1A4;ZC3HAV1;IQGAP1;GNS;HIF1A;GABARAP;ACAT2;RTN4;HSP90B1;TGOLN2;TMEM123;PTDSS1;RDH11;PCBP1;S100A11;VAT1;BTF3;PRNP;PRELID1;PNPT1;TMA7;FN1;EIF2AK2;TDRD7;DHCR24;INHBA;PARP12;IGF2R;CS;ISG20;SQLE;CXCL11;IL6;STAG2;DMXL2;RPS20;CALM1;ARF3;CXCL6;DDX3X;GDI1;RNF13;SH3KBP1;YWHAB;SLC2A3;ADAR;HMGB1;PPP1R18;CTSS;IRF2BPL;OASL;IFIH1;RPS4X;LASP1;CTSH;MFSD1;RAC1;CTSD;YWHAG;RAB8B;PHACTR4;BATF2;PARP4;ATP6AP1;DTX3L;DDX58;NCOA4;EMP3;DDOST;NPC1;OAS1;HNRNPH1;CSDE1;OAS3;CDC42EP3;RPL37A;RBMS1;PABPC1;AIDA;ITGA5;ATP6V0C;BIRC2;CERS2;GRN;LEPROT;STAU1;SAMD9;RPL12;RPL11;POMP;FAM129A;ASAP1;HSD17B11;COX5A;USP18;SH3BGRL;IFI16;MGAT1;RPS2;GBP1;RPL19;BCAP31;NPM1;STAT1;COL22A1;MX2;RPL23A;DEK;PTPN12;TTC19;PSMB9;TM9SF2;RYBP;ZNFX1;RNF149;EIF3L;ZYX;TRIP12;TRIM38;PIK3AP1;GLA;TOMM6
amoxicillin DB01060 rat GSE2354 sample 2677	182/339	4.97174e-50	2.05939e-49	0	0	5.45665	619.469	RPL5;IFITM1;ACAA2;RPL32;PEBP1;CIB1;SPINT2;ENO1;F11R;IFIT1;COX6A1;APEH;TM7SF3;CISD3;TXN2;ACTG1;PPP1CC;MT2A;RPS16;LGALS1;RPS19;FNTA;PPP2R1A;BSG;STMN1;RPL35;RPL38;VPS35;GGT1;TMSB10;DDX17;ATP6V0E1;RPS8;RPL23;KRT8;ANXA11;RPSA;ATP1B1;EEF1A1;ALDH3A2;MYL6;CCDC80;CLDN3;IFI27;SYPL1;S100A6;SBDS;YME1L1;RPL27;RPL26;UBA52;PRR13;TSTA3;CD151;SDC4;NDUFB11;SLC38A10;COX7A2;CORO1B;SLC9A3R1;LDHA;LARP1;RHOT1;UBB;PRDX1;UBD;NEU1;UBC;SKIL;S100A11;SNX5;RPL41;XBP1;SDF2L1;TRAPPC1;HSPA5;FN1;DSTN;PA2G4;SLC6A6;RPS25;RPS28;RPS27;EIF6;RPS29;CNOT1;UQCRQ;ARPC3;CYP1A1;FAT1;PLXNB2;RPS20;HNRNPC;ANP32B;TGFBI;DYNLRB1;STT3B;SERINC3;CALM2;LSM14A;FERMT2;LGMN;LAD1;RNF13;HEXB;FHL1;ETFB;PTPRH;RPS4X;RPL7A;LBH;CSRP1;CAPZB;TMSB4X;RNPEP;CTSD;CLIC1;SPTAN1;SCYL2;CTSB;COX8A;VKORC1;GPX1;IFNGR1;GPX3;H2AFZ;ANXA5;NCOA4;SORD;RPS3A;RHOC;TNFRSF1A;TAPBP;VAMP8;EEF1G;PSMA6;NDUFS7;EEF1D;DAD1;ALDOA;TSEN34;DYNC1I2;CD63;GRN;AHNAK;RPL12;GSTP1;POMP;TMEM160;SLC3A2;PDHB;COX5B;HSD17B11;PSMB7;RPS15A;NCLN;PSMB2;U2AF2;PSMB1;RPS3;FLNA;EPS8L2;RBBP7;RPL19;CCT4;CD74;YTHDF2;IDH3G;NDUFA1;HSPE1;ASS1;EIF3M;ZDHHC9;RAB14;PSMC4;NDUFAB1;EIF3G;NUCB1;PKN2;PFKP;TPT1;TOMM6
4-Hydroxynonenal 5283344 human GSE2397 sample 3080	187/354	5.5182e-50	2.27531e-49	0	0	5.27524	598.324	POP7;CD81;RPL34;GMNN;MRFAP1;TOMM20;IPO7;ETS1;PPP1CC;MT2A;EFR3A;PNP;CCND2;TRIM28;TUBB3;PLAU;KIF5B;NUSAP1;AP1S1;RPL38;KPNA4;RPS11;KPNA2;RPL39;SLC16A3;IER3;DDX10;ACTN4;ILF2;GTPBP4;SNHG16;EBNA1BP2;MTHFD1;MTHFD2;DKC1;PSME3;CDC37;PPIF;SRSF2;CCDC86;JTB;VDAC2;PFN1;SRSF7;KPNB1;EPHA2;CDC42SE1;DNMT1;DDX5;SET;CTBP1;NOLC1;SLC1A5;PKMYT1;HIF1A;MTDH;CORO1C;PTDSS1;CCNB1;SYNGR2;IRAK1;S100A16;PCBP1;RRS1;ABL1;ZC3H15;CDK17;NAA50;VAT1;SNHG1;PNPT1;ANKRD27;H3F3B;SMURF2;GADD45A;UBE2C;SLC52A2;GOT2;TMA7;HMGA1;NETO2;PA2G4;ZWINT;NFKB1;SRPK1;TPX2;EIF6;UBE2S;UBE2T;GNB2;CAPRIN2;UBE2N;SRPRB;RNPS1;NOL11;ANP32B;CALM2;YWHAE;SLC25A3;DDX3X;DDX46;SLC35F2;GPAA1;YWHAB;ARPC1B;AMD1;PPP1R18;LMNB2;LMNB1;SYNCRIP;TUBA1C;MRPL3;PTBP1;UBE2Q2;UPP1;YWHAG;KLF10;DUSP5;CDV3;CCT2;SMIM15;TNFRSF12A;TUBB;IFNGR2;SSR3;H2AFX;PLAUR;MRPS2;CTPS1;RHOF;TUBG1;DYNLL1;RAD23B;RHOA;MLF2;NME1;DDB1;CCNA2;SLC7A5;ZEB1;ETF1;PTMA;DCTPP1;BIRC2;HDAC2;STAU1;BCL2A1;DDX24;UHRF1;ODC1;DDX21;ASAP1;SRM;MAT2A;PUF60;TRA2B;EIF4H;CTNNAL1;HNRNPA0;NOP56;MARCKSL1;SLC16A1;RRM2;LAMB3;CNBP;G0S2;RRP1B;TUBB4B;HNRNPAB;KRT18;FABP5;AXL;PRC1;POLE3;EIF3J;TACC3;HDGF;CEBPZ;STUB1;NCAPD3;NAA15;ABCE1;RBMX;TOMM5;RAN;EIF3A;GRINA
paclitaxel DB01229 human GSE19136 sample 2576	189/360	5.59341e-50	2.29584e-49	0	0	5.20869	590.705	IFITM3;RPL4;ERRFI1;IFITM1;RPL30;RPL3;NARF;CCNI;ARL6IP1;CD81;RPL34;PROS1;PLOD2;PLAT;ENO1;ENO2;RPL8;CLU;ACTB;ETS2;CTGF;ACTG1;EPB41L4A-AS1;PPP1CB;PPP1CC;GJA1;ZFP36;EFEMP1;B2M;TNS1;TGM2;BNIP3L;GABARAPL1;LIMCH1;IGFBP4;RPL23;ACTN1;TPM2;APLP2;RPS5;IGFBP3;ARRDC3;RPS6;IGFBP2;HLA-B;HLA-C;RNASE4;MIF;HLA-E;DYNC1LI2;MYL6;CCDC80;COL4A2;COL4A1;DDIT4;TXNIP;S100A4;PFN2;ATF4;NOTCH3;PFKFB3;ANAPC16;UQCRB;HTRA1;NDRG1;GABARAP;SDCBP;LDHA;PCBP1;PSAP;PGK1;IGFBP7;IGFBP6;MYH10;S100A10;WWTR1;EGR1;DARS;JAG1;GADD45B;GADD45A;RARRES1;FN1;DSTN;C12ORF75;EEF2;CP;EIF1;NET1;NFKBIA;ADI1;NACA;BHLHE40;MAFF;GNAS;SERINC1;ANP32B;TGFBI;SERINC3;RPS21;PAM;HLA-DRB1;RPS23;GPI;SERPINA3;BTG1;ZFAS1;HILPDA;FHL1;HSPB1;ADM;PYGL;TRIOBP;WISP2;AKAP12;RPS4X;SGCE;TIMP2;PMEPA1;TPI1;GPX1;GPX4;DUSP1;GPX3;PGAM1;RPL13A;EMP2;SLC39A14;PJA2;TNFRSF1A;EEF1G;ALDH1A3;VCAN;ZEB1;PKM;NPC2;CSDE1;COL6A2;ALDH1A1;WAC;ANGPTL4;ITGA5;ALDOA;PFDN5;GAPDH;KANK2;CEBPB;CEBPD;C1S;C1R;RPL11;FAM129A;CRIP2;TFPI;PDLIM1;SH3BGRL;UGP2;NFIL3;MXI1;SPP1;RPS3;FLNA;SPOCK1;RPL15;GBP2;CTNNAL1;EIF4B;IGBP1;AKR1C3;HUWE1;NDUFA1;G0S2;RPL35A;NAP1L1;SOD3;PNRC1;VEGFA;SOD1;RYBP;EIF3L;CCNG1;EIF3H;EIF3E;YPEL5;EIF3D;HSPA1B;PFKP;TPT1;HSPA1A
estradiol 5757 human GSE12446 sample 3203	166/293	5.62061e-50	2.29657e-49	0	0	6.13549	695.782	EIF4A2;RPL5;IFITM1;RPL30;CCNI;RPL32;RPL34;PROS1;AHR;RPL8;RPL9;CLU;TOMM20;RPL7;CTGF;FAM107B;EPB41L4A-AS1;EEF1B2;LGALS3;LAPTM4B;ZFP36;RPS16;RPL36AL;NAMPT;TNFSF10;RPL38;SOX9;RPS11;B2M;JUNB;RPS13;RPS12;IER3;RPS8;RPL23;RPS5;IGFBP3;ARRDC3;RPS6;CIRBP;RNASE4;HLA-E;MORF4L1;GOLGA8B;S100A6;RPL24;TXNIP;UCA1;S100A4;RPL26;SRSF5;RIN2;FTL;CTBP2;PPL;NDRG1;MYL12A;ZFP36L2;CNN3;C12ORF57;TMEM123;UBC;PSAP;IGFBP7;C19ORF33;LTA4H;IGFBP6;S100A10;EGR1;SNHG1;PRNP;H3F3B;GADD45A;RARRES1;SNHG8;CRIM1;CYBRD1;DSTN;NR1D2;SNHG6;LYZ;CP;EIF1;RPS26;CLK1;RPS25;RPS27;RPS29;NACA;RPL27A;ID1;BHLHE40;MAFF;RPS20;SERINC1;CALM2;RPS21;PAM;RSL24D1;ZNF532;HLA-DRB1;RPS23;BTG1;CDKN1B;HSP90AB1;ZFAS1;VLDLR;LITAF;PRSS23;IRF2BPL;RPS4X;TRMT112;LBH;CSRP1;NFKBIZ;TIMP2;RPLP2;CTSB;ANXA2;TSC22D1;ANXA3;DUSP1;GPX3;ANXA4;RPL13A;RPS3A;F3;PLSCR1;VCAN;NPC2;CSDE1;ALDH1A1;BCAT1;PTMA;PFDN5;LEPROT;C1R;RPL11;NTN4;TOB1;HLA-DMB;EPCAM;MXI1;RPS3;RPL13;RPL15;RPS27A;CDIPT;CD55;EIF4B;RPL19;CD74;NPM1;PTGES3;CNBP;RPL35A;RPL23A;ATP2B1;DHRS3;PNRC1;SOD1;KRT18;EIF3L;EIF3H;EIF3E;FAU
decitabine DB01262 human GSE29077 sample 2547	167/296	6.25755e-50	2.5453e-49	0	0	6.07776	688.583	RPL3;GLDC;GMNN;NUCKS1;MSMO1;ENO1;RPL10A;LIPA;RPL7;NARS;PPP1CC;TUBB6;TUBB3;PEG10;CAPN2;PSMD1;PMPCB;CPNE3;HMGN2;KPNA2;CAST;ACOT7;APLP2;F2R;RECQL;ACSL4;TM4SF1;EEF1A1;MTHFD1;SYPL1;PPA1;MORF4L2;DDIT4;HAT1;VDAC3;ADAM9;VDAC1;MATR3;RPL26;RNASEH2A;CTBP1;MAPKAP1;INSIG1;COPB1;GLO1;HIF1A;OAZ1;RTN4;UGCG;LDHB;TMEM123;SDCBP;LARP1;RACGAP1;IRAK1;PDCD10;BAG3;RAD21;PGK1;CYC1;FDFT1;NAA50;YARS;HSPA8;RPL41;NDFIP1;SMURF2;DSTN;ASNS;HMGA2;NMI;ZWINT;DHFR;FOSL1;RPS25;LSM7;KIF18B;NACA;ID1;ID3;ANP32B;IARS;CALM1;CALM2;AARS;C2CD5;DBI;HMGB1;PEPD;SYNCRIP;TUBA1C;MRPL3;LASP1;TUBA1A;YWHAQ;PBK;UQCRFS1;CLIC1;LYPLA1;ANXA1;RFC4;H2AFZ;TUBB;PGAM1;RPL13A;C6ORF62;CACYBP;SERPINB6;CCNA2;SLC7A5;MZT2A;PTP4A2;RCN1;PKM;ASPH;CSDE1;MCM3;GARS;ITGA6;MCM6;HDAC2;PCNA;HDAC1;EI24;PON2;HSD17B4;NT5C2;COX5A;HSPD1;CRYZ;SH3BGRL;NT5E;RPS27A;SEC11A;CTNNAL1;GINS1;NDUFA9;NQO1;CYB5A;NPM1;PTGES3;CNBP;AHNAK2;G0S2;DEK;TUBB4B;HSPE1;SHCBP1;KTN1;WDR11;MARCKS;XPOT;AXL;SCD;EIF3L;MARS;CCNG1;HNRNPA2B1;RLIM;TCEA1;HDGF;PLP2;VIM;HSPA1B;RAN;HSPA1A;SPC25
Hydrogen Peroxide 784 mouse GSE3078 sample 3599	202/401	1.21585e-49	4.92337e-49	0	0	4.79353	539.901	NCKAP1;ERRFI1;TRIO;EHMT2;ZMYND8;MKI67;ENO3;MPRIP;PSMD2;DAG1;PSMD1;VPS35;PRKACA;SOX4;TNS1;MEF2A;MBNL1;SCAMP1;CCDC80;PRKAR1A;BIN1;TXNIP;PREB;TLN1;MACF1;SET;CTBP1;MAGED1;IQGAP1;GABARAP;UGCG;LARP1;CYB5R3;RAD21;MLEC;MAP4;SPTBN1;EDEM3;WWTR1;EGR1;XBP1;FZD2;JUP;RDX;FN1;SMARCA5;PUM2;EXT1;SQLE;ANLN;ARL2BP;WNK1;FASN;OGDH;RPS21;AARS;CLIC4;BTG1;SLC44A2;CLTC;CLINT1;HERPUD1;TIMP2;CLIC1;SPTAN1;SREBF1;TCF12;SREBF2;RHOB;NCOR2;DDB1;SLC7A5;MMP14;ZEB1;TNNT1;CSDE1;CDC42EP3;ARHGEF2;RHOQ;GRN;SAMD8;USO1;FSTL1;CRIP1;FAM129B;GPC1;FLNA;RANBP2;SVIL;DYNC1H1;CSNK1A1;G0S2;TJP1;RNF145;TAOK1;NEDD4;KBTBD2;CAPZA2;ZYX;CTNNB1;LIMS1;OTUD4;NDUFA13;SPPL2A;PEBP1;CCND3;CDH2;KIF5B;LAMP2;KPNA2;SH3GLB1;F2R;ATP1B3;LARP4B;NEAT1;SDHA;COL4A2;COL4A1;MAP7D1;MYADM;ADAM9;PKP1;MALAT1;XIST;SRSF5;AJUBA;PHLDB2;VCL;NOTCH3;COPA;IREB2;UBR4;PRPF8;LPP;RTN4;ZFP36L1;TMEM123;TPR;UBR5;PSAP;SLC38A2;CD164;WFS1;FUS;GOT2;NEK7;MSN;CLK1;H1F0;COL5A1;CNOT1;COL5A2;PLXNB2;SERINC1;AMOTL2;UBA1;EIF4G2;NFE2L1;GSK3A;DDX3X;ITGB5;ATP2A2;RND3;BICD2;CYR61;SEPT9;MYO18A;PMEPA1;YWHAG;ACTR3;ACTR2;USP47;HMGCS1;CHPF2;SPATS2;DDX50;CKAP5;VCAN;CTDSP2;RASA1;RBMS1;MYH9;LRP1;ROCK2;CXXC5;HECTD1;POLR2A;HES1;WASF2;MEST;EIF4B;ARFGEF1;MYO10;MID1IP1;AMFR;SLC4A7;MARCKS;TSPAN14;KLF5;MYO1C;ATP13A3;EIF3A
estradiol 5757 mouse GSE2195 sample 3619	178/329	1.37256e-49	5.53315e-49	0	0	5.5444	623.8	IFITM3;EIF4A2;APP;ACAA2;ARL6IP1;CHPF;RPL34;PLAT;PARK7;RPL10A;SAT1;UBE2L3;LAPTM4B;NPEPPS;CCND3;LAPTM4A;TUBB6;LGALS1;SNRPD2;CAPNS1;RPS19;TRIM28;PPP2R1A;BSG;LAMP2;CFL1;DAG1;RPL36;AP1S1;PSMD1;PRKACA;HADH;MAF1;TMSB10;SOX4;HMGN1;GABARAPL1;CPT1A;TLE1;TPM4;RPS7;IMP3;IGFBP3;ECH1;RPS6;PTOV1;RNASE4;CNPY2;IFI27;COL4A2;CDC37;UQCRC1;S100A6;MYADM;JTB;TXNIP;TAGLN2;ERH;ANAPC5;ATP6V0D1;PPIA;XPR1;LY6E;SNRPB;COPA;UQCRB;MAGED1;NDUFB11;LTBP4;MYL12A;UQCRH;MYL12B;ANAPC11;LDHA;UBB;ESD;SNX9;LTA4H;NDUFV1;S100A11;S100A10;SNX6;BTF3;PRNP;COA3;CRTAP;FZD2;SURF4;DSTN;NR1D1;EEF2;COPS6;DAP;UQCRQ;RPL27A;GNB2;CALU;GNAS;ANP32B;RPS23;MXD4;NFE2L2;GSK3A;BTG1;CLTC;CHD4;YBX1;COX7C;TUBA1C;SEC61A1;HINT1;TUBA1B;TUBA1A;ANXA6;WDR6;RAC1;TNPO1;CTSD;YWHAG;TGIF1;TPI1;ANXA2;ANXA5;TCF12;SPATS2;EMP3;NUDT16L1;DYNLL1;YWHAZ;DNM1;UGDH;PSMA6;RNF167;PTP4A2;MMP14;PKM;CSDE1;COL6A2;PPDPF;CTDSP2;TKT;ATP6V0C;PLEC;LEPROT;ECHS1;RPL10;NDUFB2;UQCR11;SLC3A2;COX5B;CRIP1;GNAI2;CST3;PCNP;PSMB3;U2AF2;LMNA;RPL13;RABAC1;ATP6V0E2;AAMP;RPL19;CCT4;NDUFA9;CYB5A;NDUFA2;SSRP1;DNAJA1;RNF145;KRT19;MARCKS;KLF6;KLF5;SLMAP;EIF3G;NUCB1;STUB1;PLP2
SODIUM BUTYRATE 5222465 mouse GSE4410 sample 3582	164/289	1.62602e-49	6.52574e-49	0	0	6.15575	691.541	NCKAP1;POP7;RPL3;HNRNPU;ENO1;MKI67;UBE2Z;RPL10A;RPL6;CDC20;EPS8;EEF1B2;LGALS3;RPS14;NPEPPS;CCND2;TRIM28;CDH2;PPP2R1A;MYC;CAPN2;RPL35;RPL38;RPS11;KPNA2;RPL39;PHLDA3;MBNL1;SLC38A1;RPS8;MRPS18B;KRT7;CSNK1D;ATP1B3;RBX1;CLDN4;CLDN3;DDIT4;S100A6;S100A4;ERH;SRSF5;ADNP;PFN1;AJUBA;KPNB1;GRB7;SET;CD151;UQCRB;CTBP1;HTRA1;ACAT2;LDHA;RDH11;PCBP1;RRS1;SNX9;SLC38A2;COA3;RPL41;UBE2C;ALYREF;PLK1;RASSF7;MRPL27;HMGA2;EIF1;ANLN;ZZZ3;SNW1;EIF5;RPS29;NACA;RPL27A;GNB2;TRIP6;BHLHE40;CDK1;ANP32B;RPS24;EIF4G2;RPS23;BCAR3;LAD1;CDKN1A;DDX3X;HSP90AB1;TNFAIP2;FHL2;HMGB3;WASL;HMGB1;RBM3;HINT1;TUBA1B;LASP1;C1QBP;PHGDH;TK1;CLIC1;YWHAH;TGIF1;EIF5A;FGFBP1;TNFRSF12A;ANXA3;PRMT1;ITGA3;ELOVL6;NME1;TGFBR2;CCNA2;ARL4C;EEF1G;MMP14;CSDE1;TCP1;CKS2;RBMS1;PGAM5;PLIN2;PTMA;ATP6V0C;CERS2;CSTB;KRT80;PCNA;SLC20A1;RPL12;SRSF1;RPS27L;CAPG;PTGS2;HSPD1;HECTD1;TNKS2;PUF60;MAPK6;WASF2;RPL19;NOP56;RANBP1;HNRNPA3;RRM2;GDF15;WNT7B;CNBP;MID1IP1;UBE2G1;PTPN12;HNRNPAB;BICC1;TJP1;PSMC3;FABP5;SNX17;PSMC2;KBTBD2;CCNG1;BAX;LAMTOR1;HSPA1B;EIF3A
cisplatin DB00515 mouse GSE6206 sample 2692	170/307	2.85574e-49	1.14103e-48	0	0	5.82785	651.421	APP;MTCH1;RPL3;TRIO;CSF1;SERPINE1;COL12A1;HDLBP;GOLIM4;RPL10A;LOXL2;CTGF;NARS;CCND2;MPRIP;CDH2;CFL1;GRB10;B2M;TMSB10;RPS12;TGM2;SH3GLB1;MBNL1;ACTN1;TPM2;APLP2;TPM1;IGFBP2;F2R;SARS;ACTN4;ADAM19;MYL6;CCDC80;RNF128;COL4A2;MTHFD2;COL4A1;PAPPA;MYADM;FSCN1;VDAC2;ADAM9;TAGLN2;TLN1;PFN1;PHLDB2;VCL;MACF1;LRRC59;RPN2;GLO1;HTRA1;LTBP2;IQGAP1;LPP;RTN4;HSP90B1;CNN3;CNN2;CYB5R3;LARS;PSAP;EIF4EBP1;IGFBP7;SPTBN1;SPECC1;PRNP;XBP1;CRTAP;HSPA5;FN1;MSN;ASNS;HMGA2;INHBA;PRDX6;GNG11;MANF;EXT1;DAP;P4HA1;COL5A1;WNK1;COL5A2;GNB1;CALU;CALR;STT3B;IARS;FERMT2;NFE2L1;AARS;PICALM;ITGB1;NRP1;FKBP10;CLIC4;SLC44A2;SH3KBP1;CLTC;FHL1;HSPB1;ATP2A2;ETFB;PRSS23;RND3;CYR61;AKAP12;SEC61A1;GLIPR1;TUBA1A;CSRP1;CAPZB;TMSB4X;ANXA6;ITGAV;CTSD;CTSC;CAP1;ACTR3;ACTR2;ANXA1;ANXA3;MMD;ANXA5;PAWR;DYNLL1;REXO2;F3;ENAH;DDB1;SLC7A5;RCN1;CSDE1;CDC42EP3;RBMS1;MYH9;GARS;ITGA5;MFGE8;BCAT1;RHOQ;SEC23A;OAT;LRP1;SLC20A1;USO1;RRBP1;FSTL1;PDLIM1;FLNA;FLNB;CKB;MEST;DYNC1H1;SEPT11;GSN;CDC42BPA;MYO1C;FABP5;XPOT;AXL;PSAT1;NEDD4;COL7A1;ZYX;RPL22L1;P4HB
Dmnq (2,3-Dimethoxy-1,4-naphthoquinone) 3136 human GSE6907 sample 3527	160/279	3.66782e-49	1.45905e-48	0	0	6.30347	703.007	RPL4;RPL32;SLC35B1;RPL34;PEBP1;MSMO1;AUP1;RPL8;COMT;COX6A1;LIPA;CLU;RPL7;TM7SF2;RPS14;LAPTM4A;RPS19;RPL36AL;MYC;FTH1;BSG;RPL36;RPL37;RPS11;RPL39;BNIP3L;ATP6V0E1;RPS8;RPL23;RPS5;ECH1;RPS6;HLA-B;HLA-C;ATP1B3;ATP1B1;PGD;PDIA4;MORF4L1;ACLY;MYL6;PRKAR1A;TRIB3;CFB;IDI1;RPN2;EPAS1;SHMT2;SEL1L;HIF1A;GABARAP;MYL12B;HSP90B1;CORO1C;C3;SLC9A3R1;EBP;PPP4C;UBB;PCBP2;NEU1;PSAP;TSPAN3;RAB6A;FDFT1;PCK2;MPST;CD164;FDPS;JUND;SDF2L1;EPHX1;DSTN;ASNS;DHCR24;MANF;NR2F6;EIF1;EFNA1;NFKBIA;SQLE;RPS25;H1F0;RPS27;AKR1B10;RPS29;HYOU1;DHCR7;IARS;FGFR4;SERINC3;EIF4G2;AARS;ARF4;TRAM1;RPLP1;CLTC;AKR1B1;HINT1;MAP1LC3B;TMED2;RPLP2;CLIC1;CCT3;SERPINB1;GPX2;WARS;SSR4;GPX4;MMD;ANXA4;DCXR;ZFR;LSS;COASY;DDOST;VAMP8;PTP4A2;TST;NPC2;EEF1D;CANX;CAT;DSG2;ETF1;MVD;CD46;CERS2;RAB1A;CEBPB;USO1;RPS27L;PDHB;ATP1A1;HMGCR;TFPI;PCNP;REPIN1;PGRMC1;RPL13;RPL15;SCAND1;RPL18;CDIPT;IL32;GSN;NDUFA4;AKR1C1;AKR1C3;RPL23A;TM9SF2;C6ORF48;XPOT;SCD;PSAT1;S100P;P4HB;HSPA1B;TPT1;MSRB1
curcumin 969516 human GSE10896 sample 3408	196/385	4.2734e-49	1.69249e-48	0	0	4.8917	544.809	IFITM1;TFRC;UBE2L6;IFI35;IFIT1;RPL6;IFIT3;IFIT2;EFR3A;PNP;RASSF2;RPL36;TNFSF10;GLUL;TRIM22;DDX17;RSAD2;ZNF281;ACTN1;RRAGC;IFI27;PRKAR1A;TAGLN2;LAP3;PFN1;ATP6V0D1;RIN2;PRR13;CDC42SE1;CUTA;TMEM87B;IQGAP1;GNS;HIF1A;GABARAP;MYL12A;PRDX3;TGOLN2;RDH11;PDCD10;PCBP1;TP53BP2;S100A11;SNX6;CTSA;PRELID1;TMA7;LYZ;CS;RPS26;HNRNPK;CALM1;CALM2;SH3KBP1;HEXB;PYGL;MRPL33;UBL5;TMSB4X;ANXA6;CTSH;SH3BGRL3;RAC1;CTSD;CTSC;RAB8A;CTSB;CCT3;CAP1;LYPLA1;SERPINB2;IFNGR1;ANXA4;IFNGR2;PGAM1;SRP9;PLSCR1;PTMA;ASAH1;GRN;OAT;CAB39;SLC20A1;CAPG;COX5B;NRAS;SH3BGRL;AP2S1;FLNA;NPM1;CCL20;STAT1;PSMB9;TM9SF2;FABP5;RNF149;CAPZA2;CTNNB1;PLP2;SCARB2;SPPL2A;SRP14;IFI44L;ACTG1;NARS;LAPTM4A;LAMP1;LAMP2;KPNA2;AP2M1;MMGT1;UBE2E1;ADAM10;MORF4L1;SNRPG;SMS;MYADM;ADAM9;CMPK2;S100A4;ERH;S100A9;NOTCH2;SLC1A4;COX7A2;UQCRH;RTN4;CORO1C;ZFP36L1;TMEM123;ZMAT2;IVNS1ABP;CD164;OSBPL8;HSPA8;PNPT1;NEK7;MSN;TRAPPC8;EEF2;IGF2R;ISG20;CXCL10;CXCL11;EIF2S3;STK24;ARPC2;ARPC3;DMXL2;GNB1;UBA2;CXCL6;SLC25A3;DDX3X;YWHAB;DBI;HK1;OASL;LASP1;CAPZB;RNPEP;MFSD1;CEP170;YWHAG;GPX1;ATP6AP1;H2AFZ;ATP6AP2;YWHAZ;TGFBR1;PKM;NPC1;OAS1;NPC2;RBMS1;ITGA6;CERS2;CHMP5;RALA;RALB;BCL2A1;HDAC1;NDUFB3;HSD17B11;USP18;IFI16;CCL5;STOM;CDIPT;SMNDC1;HNRNPA3;MX2;SOD2;RAB10;GLB1;PIK3AP1
Bisphenol A 6623 human GSE17624 sample 2658	108/147	7.65075e-49	3.01687e-48	0	0	12.8538	1424.1	IFITM3;RPL30;RPL3;RPL32;CD81;RPL31;RPL34;ENO1;COX6A1;RPL8;RPL9;ACTB;ACTG1;RPS15;LGALS3;RPS14;CAPNS1;RPS19;PPP2R1A;RPS18;CFL1;AKT1;ATP6V1E1;HMGN2;RPS11;RPL39;TMSB10;AP2M1;BNIP3L;IGFBP3;RPS6;IGFBP2;HLA-B;RPSA;MIF;EEF1A1;DDIT4;S100A6;RPL24;TXNIP;S100A4;RPL27;LETMD1;PPIA;UBA52;CUTA;MAGED1;NDRG1;LDHA;UBB;PCBP1;UBC;PGK1;DECR2;TSPAN1;S100A10;RPL41;SNAPIN;NONO;RPS28;NACA;GNAS;RPS20;RPS23;GPI;SLC2A1;ADM;YBX1;RPS4X;TUBA1C;RPL7A;HINT1;TUBA1B;TPI1;ANXA2;GPX4;ANXA4;TUBB;PGAM1;MRPL49;RPL13A;RPS3A;TIMM21;DDOST;EEF1G;RNF167;PKM;ALDOA;RBM23;GAPDH;RPL12;CRIP2;FSTL1;RPS15A;UCP2;RPL13;RPS2;RPL19;MARCKSL1;HUWE1;RPL35A;RPL23A;TUBB4B;KRT19;KRT18;LAMTOR2;FAU;TPT1
tamoxifen DB00675 human GSE4025 sample 2820	145/239	7.97713e-49	3.13189e-48	0	0	7.21172	798.699	RPL4;EIF4A2;RPL5;STEAP3;RPL3;RPL31;PEBP1;CIB1;ENO1;COMT;SRP14;RPL10A;RPL9;CLU;BZW1;RPL6;RPL7;EEF1B2;LGALS3;RPS14;MT2A;CAPNS1;FTH1;MPC2;DENR;RPL37;RPS11;TMSB10;RPS13;AP2M1;SKP1;RPS7;RPS8;RPL23;RPS5;RPS6;KRT8;UBE2E1;MIF;DKK1;EEF1A1;MYL6;PPA1;DDIT4;EEF1A2;PSME1;RPL24;RPL27;RPL29;ATP6V0D1;DAP3;FTL;SDC4;MGST3;TACSTD2;NDRG1;RTN4;MYL12B;PRDX2;UBB;PRDX1;PGK1;AMZ2;LTA4H;S100A11;S100A10;BTF3;JUP;IDH2;DSTN;DHCR24;EFNA1;NFKBIA;RPS25;REEP5;NACA;CDK4;ID1;ID3;CALM1;CD24;RPS24;YWHAE;GPI;CDKN1A;HSP90AB1;CETN2;RPLP1;DBI;LITAF;RPS4X;TUBA1A;CSRP1;TMSB4X;ANXA6;TMED3;FLOT1;CAP1;CCT2;BCAS3;ANXA2;TSC22D1;ANXA4;SORD;RPL13A;RPS3A;RHOC;NIPSNAP1;RHOB;VAMP8;RAP2C;EEF1G;EEF1D;PLIN3;PABPC1;CD47;PFDN5;CSTB;KRT81;GRN;ECHS1;OAT;RPL12;RPL11;POMP;RPS27L;HSD17B10;EPCAM;RPS3;RPL13;RPL15;EIF4B;NAA10;MDH2;NDUFA4;CNBP;KRT19;KRT18;EIF3L;RLIM;ZNF217;EIF3E;HSPA1B;TPT1;HSPA1A
estradiol 5757 mouse GSE2889 sample 3607	224/475	1.00634e-48	3.93387e-48	0	0	4.22796	467.265	EIF4A2;RPL34;HNRNPU;RPL7;PNP;LGALS1;RPS19;RPL36AL;CHORDC1;RPL36;CPNE1;RPS11;RPL39;B2M;RPS13;RPS12;MBNL1;ACTN4;MYL6;PRKAR1A;CLNS1A;UQCRC1;VDAC3;RPL27;SUCLG1;CGGBP1;CDC42SE1;SLBP;CDCA4;CTBP1;MRPL18;MYL12A;PRDX2;LDHA;HSPH1;PDCD10;PRDX1;RAD21;PCBP1;TSPAN3;S100A11;HMOX2;S100A10;MCTS1;EGR1;NDFIP1;JUND;EDEM1;MRPL23;EIF1;CCT6A;SQLE;RPS25;STAG2;HNRNPF;RPL27A;ID3;RPS20;HNRNPC;CALR;CALM1;CALM2;EZH2;FEN1;BTG1;GDI2;CTSS;HINT1;TUBA1A;CSRP1;SH3BGRL3;SDF2;PSENEN;CCT3;CCT2;ACTL6A;CACYBP;DYNLL1;RHOA;PSMA6;PSMA2;TKT;TOR4A;CSTB;DTYMK;ATL2;SRRT;RPS27L;CRIP1;PSMA7;PSMB6;RPS15A;SCAND1;CCT8;RPL18;RPS27A;BCAP31;CD74;NPM1;YIPF5;PPP1CA;KLHL9;RNF145;NUDT21;PSMC3;FABP5;PSMC4;RPA3;PSMC2;ABI1;HNRNPA2B1;TCEA1;RPL22L1;HSPA1B;TOMM5;NDUFA13;PDCD5;UBE2D3;GMNN;MRFAP1;SRP14;TOMM20;PPP1CB;EEF1B2;PPP1CC;CHCHD2;KPNA2;TMSB10;CHCHD1;HMGN1;RPS7;UBE2E1;SHISA5;SDHA;COX6B1;MORF4L2;KAT6A;HAT1;SNRPG;CMPK1;SRSF3;MATR3;SRSF5;SNRPC;SRSF7;GLYR1;IDI1;COPA;DDX5;UQCRB;NDUFB11;MAZ;UQCRH;NUP160;HSP90B1;CNN2;SLC9A3R1;UBR5;CYC1;SLC38A2;HSPA8;CHTOP;AKIRIN1;UBE2B;CBX4;HSPA5;DSTN;CLK1;CNOT1;ARPC3;GNB2;UBE2N;UBA2;DYNLRB1;PICALM;YWHAE;HSP90AB1;COX4I1;DBI;YWHAQ;UQCRFS1;ACTR3;SRGN;HSP90AA1;GPX1;GPX4;HMGCS1;RPL13A;AHSA1;TFDP1;NDUFS5;CAT;PFDN6;SMARCD2;KDM3A;NDUFB6;HDAC1;SRSF1;NDUFB3;TAF9;U2AF1;SRM;HSPD1;DNAJB1;MIEN1;TNKS2;TRA2B;RBBP7;SEC11C;CYB5A;NDUFA8;HNRNPA3;DUT;NDUFA3;NAP1L1;DEK;HSPE1;DNAJA1;IMPDH2;EIF3I;EIF3G;VIM;EIF3D;RAN
estradiol 5757 mouse GSE2195 sample 3625	144/237	1.31588e-48	5.12174e-48	0	0	7.23736	797.916	RPL3;RPL34;COX6A1;ACTB;MYLK;CDC20;CCND3;TUBB6;LGALS1;SNRPD2;TRIM28;TUBB3;STMN1;CFL1;BANF1;RPL37;RPS11;PRKACA;HADH;TMPO;HMGN1;IGFBP4;IGFBP3;RPS6;TPM1;PTOV1;SND1;EEF1A1;MORF4L1;RRAGA;IFI27;MORF4L2;S100A6;SNRPG;SRSF2;FSCN1;ANAPC5;KIF20A;FKBP9;RPL28;PPIA;SNRPB;MAGED1;LTBP4;COX7A2;ANAPC11;HSP90B1;RACGAP1;RAD21;UBC;CYC1;S100A10;BTF3;RPL41;CRTAP;H3F3B;MANF;ANLN;H1F0;ARL2BP;COL5A1;UBE2S;GNB2;CALU;GNAS;CDK1;UBA2;CALM3;ANP32B;TGFBI;CALM1;CALM2;RPS24;RPS23;TOP2A;COL18A1;HSP90AB1;MCM7;RPLP1;PTMS;CKS1B;LMNB1;TUBA1C;RPL7A;HINT1;TUBA1B;TUBA1A;WDR6;TCF19;VKORC1;TMED9;HSP90AA1;H2AFZ;ANXA5;SSR3;H2AFX;RPL13A;H2AFV;EMP3;KIF22;DYNLL1;AES;CCNA2;PKM;RPL37A;CKS2;MCM5;PTMA;ARF5;CD63;NDUFB8;PCNA;GSTP1;GPS1;POMP;TIMM13;FSTL1;AURKB;HSPD1;SRM;NT5DC2;LMNA;POLD2;RPS3;RPL13;CKB;RPS2;RBBP7;RPS27A;AAMP;CDKN2C;RNF26;RPA1;DEK;SOD3;MARCKS;PSAT1;PRC1;NFIC;IMPDH2;HNRNPA2B1;RPL22L1;RAN;TPT1
ethanol DB00898 rat GSE3311 sample 2737	178/333	1.38929e-48	5.38424e-48	0	0	5.39998	595.053	RPL4;EIF4A2;APP;RPL5;RNH1;RPL3;RPL32;CHPF;RPL31;RPL34;EHMT2;ZFAND6;HDLBP;RPL10A;RPL6;RPL7;NUBP2;FAM107B;IPO5;RPS15;EEF1B2;RPS14;PSMD6;MT2A;RPS19;RPL18A;TRIM28;RPL36AL;RPS18;FTH1;SLC39A7;RPS11;GGT1;GLUL;RPS13;RPS8;RPL23;IFRD1;ECH1;RPS6;KRT8;MRPS18B;PTOV1;RNASE4;RPSA;SND1;EEF1A1;MORF4L1;TMEM259;UQCRC1;SRSF2;VDAC2;TAGLN2;VDAC1;RPL26;SRSF5;UBA52;SQSTM1;MMADHC;ATF4;DDX5;SLC38A10;MYL12A;GABARAP;HSP90B1;APH1B;IRAK1;PCBP1;PCBP2;TSPAN4;EIF4EBP1;CYC1;PCK2;BTF3;RPL41;XBP1;H3F3B;HSPA5;FUS;NONO;EEF2;EIF2S2;MANF;EIF1;GLUD1;H1F0;RPS27;NACA;COPS2;RNF181;RPS20;ANP32B;CALR;RPS23;SLC25A3;GDI2;PRPF19;RPS4X;RPL7A;LBH;TMSB4X;TMED3;TMEM109;UQCRFS1;UBXN4;CTSB;EIF5A;DSP;DTX3L;GLRX3;SSR3;RPL13A;ANO6;ARFGAP3;REXO2;MRPL43;APRT;SERPINB6;PSMA6;TST;EEF1D;CTDSP2;TCP1;TAX1BP1;PABPC1;PTMA;ARF5;TRABD;SF3B5;CD63;AHCY;RPL10;RPL12;GSTP1;RPL11;CENPB;SRM;CST3;RPS15A;PSMB5;NCLN;EPCAM;U2AF2;FAM120A;RPS3;EIF4H;RPL15;RPS2;RPL18;RPS27A;RPL19;CCT4;SEC11C;NPM1;GSN;YIPF5;TXNL1;ARCN1;SOD1;EIF3M;KRT18;MARS;IMPDH2;DNAJA2;EIF3J;CDK2AP2;OCIAD1;EIF3G;EIF3H;EIF3E;PKN1;FAU;P4HB;EIF3D;EIF3A;MSRB1;GRINA;EIF3B
citalopram DB00215 human GSE7036 sample 3292	162/288	3.19907e-48	1.23451e-47	0	0	6.02857	659.292	IFITM3;IFITM1;CD81;UBE2L6;IFI35;IFIT1;ACTB;RPL6;IFIT3;IFI44L;NARS;MT2A;ZFP36;TUBB6;LGALS1;CCND2;C19ORF53;TUBB3;GPBP1;CFL1;COTL1;SACS;RPL38;SNRPD3;AP2M1;HMGN1;RPL23;RPS6;HLA-B;HLA-C;NEAT1;TUBA4A;HLA-E;RBX1;PDIA4;EEF1A1;MYL6;RRAGA;NCL;DNAJB11;NHP2;FSCN1;VDAC2;ERH;LAP3;SNRPF;PFN1;PPIA;SRSF9;DDX5;SET;MAGED1;TXN;MYL12A;UQCRH;UGCG;LDHB;LDHA;PCBP1;PRDX1;NDUFV1;SNX5;FDFT1;CD164;FDPS;RPL41;HSPA5;ALYREF;NONO;ISG15;ISG20;GRHPR;HNRNPK;UQCRQ;HNRNPF;BHLHE40;HYOU1;CYSTM1;ANP32B;LSM14A;RPS24;HLA-DRB1;COPE;RPS23;ITM2C;FEN1;SLC25A3;ACADVL;ARPC1B;PSIP1;DBI;YBX1;MEA1;TRMT112;RPL7A;TUBA1B;TMSB4X;ANXA6;TMED2;SEC61B;RAB8A;YWHAG;CAP1;EIF5A;HSP90AA1;TPI1;DTX3L;TUBB;IFNGR2;RPS3A;RAD23B;NME1;PKM;OAS1;CKS2;MCM3;MYH9;HNRNPH3;CRELD2;PTMA;GAPDH;HLA-DQB1;CHMP5;GSTP1;RPL11;HIST1H2BK;IFI6;CXXC5;COX5A;CRIP1;PSMB6;PDLIM1;PSMB7;PSMB4;HLA-DMA;PSMB5;HLA-DMB;RPS3;EIF4H;RBBP7;GINS1;CD74;HNRNPA3;CENPW;STAT1;PTGES3;MX1;NDUFA1;TUBB4B;HNRNPAB;PSMB8;SOD1;DNAJA1;PSMC5;SNRNP40;FABP5;PSAT1;ZNF217;COPG1;SLIRP;HSPA1B;HSPA1A
Retinoic acid 444795 mouse GSE1588 sample 3633	164/294	3.85494e-48	1.48128e-47	0	0	5.91717	646.006	APP;NCKAP1;RPL3;ACAA2;SERPINE2;ARL6IP1;ZFAND6;COX6A1;RPL10A;BACH1;SAT1;ACTB;RPL7;CTGF;ACTG1;IGF1R;LAPTM4B;PSMD7;LGALS1;LAMP1;CDH2;TUBB3;FTH1;STMN1;LAMP2;VPS35;RPL37;B2M;TMSB10;BNIP3L;RPS7;TMOD3;RPS5;RPS6;ATP1B3;EEF1A1;ACLY;COX7A2L;PRKAR1A;COL4A1;S100A6;MYADM;ANAPC5;MATR3;FKBP9;ATP6V0D1;SQSTM1;XPR1;VCL;PFN2;ABCG2;TXNDC9;CUL3;HIF1A;LPP;RTN4;MYL12B;CNN3;TMEM123;LDHA;UBB;RDH11;PRDX1;SPTBN1;S100A10;SNX6;PRNP;NDFIP1;HSPA5;FN1;DSTN;MSN;CDC6;EEF2;EXT1;RPS26;RPS28;HNRNPK;ARPC2;GNB2;ID1;COL5A2;DNAJC10;CALU;ID3;CALM1;SAE1;SERINC3;FERMT2;RPS23;ITGB1;TRAM1;CLIC4;CLTC;GDI2;HMGB3;HMGB1;YBX1;CKS1B;SGCE;RBM3;TUBA1A;TMSB4X;TIMM17A;MFSD1;ITGAV;TNPO1;CLIC1;ACTR3;SS18;ANXA1;TPI1;ANXA2;HMGCS1;GLRX3;BUD31;H2AFV;VCAN;RCN1;UBE2R2;PSMA2;NPC2;PTMA;CSTB;CD63;KDM3A;AHNAK;UHRF1;GPS1;EI24;HSD17B4;CRIP2;CST3;SH3BGRL;PGRMC1;NRAS;RPS15A;LMNA;NRIP1;IGF2BP1;RPL13;CKB;RPS27A;MEST;CCT5;RPL19;NDUFA9;DYNC1H1;NPM1;GSN;TPBG;UBE2G1;RPL23A;LRPPRC;VMP1;DNAJA1;MARCKS;KLF6;EIF3M;PSMC3;PSMC1;KRAS;PLP2;LIMS1
adenosine triphosphate 5957 human GSE30903 sample 3221	176/329	4.13398e-48	1.58177e-47	0	0	5.40664	589.89	IFITM1;RNH1;RPL3;TFRC;CD81;UBE2L6;TMEM97;PARK7;IFIT1;LIPA;ACTB;IFIT3;IFI44L;FAM107B;ACTG1;HERC5;KIAA0930;NARS;LGALS3;LGALS1;ALCAM;LAMP1;RPS18;FTH1;CFL1;EPSTI1;TNFSF10;COTL1;CAPN2;CYP1B1;LGALS9;HMGN2;TMSB10;TRIM22;FADS1;G6PD;RSAD2;HLA-B;TALDO1;RPSA;CYBA;RBX1;KARS;S100A6;VOPP1;CMPK2;LAP3;PFN1;ATP6V0D1;PPIA;S100A9;LY6E;ARL8B;FTL;IDI1;DNMT1;INSIG1;OAZ1;GABARAP;ACAT2;CORO1C;TMEM123;SDCBP;PTDSS1;PRDX1;UBC;PSAP;LTA4H;S100A11;FDFT1;VAT1;CTSA;FDPS;HSPA8;RPL41;MSN;ISG15;DHCR24;LYZ;CS;CXCL10;ARPC2;TDP2;GNB1;IARS;CALM1;CALM2;HLA-DRB1;SLC25A3;HSP90AB1;YWHAB;ARPC1B;HSPB1;DBI;ADAR;YBX1;CTSS;TUBA1C;MRPL3;RPL7A;TUBA1B;LASP1;TUBA1A;CAPZB;TMSB4X;PEA15;CTSH;MFSD1;SH3BGRL3;CTSD;CTSB;CAP1;ACTR3;SRGN;ATP6V0B;HSP90AA1;WARS;GPX1;ANXA2;ATP6AP1;GPX4;H2AFY;ANXA4;TUBB;ANXA5;NCOA4;MYOF;ATP6AP2;EMP3;YWHAZ;VAMP8;PSMA6;OAS1;NPC2;NDUFS6;BLVRB;PTMA;RHOQ;CSTB;CD63;ASAH1;GRN;SLC20A1;GSTP1;IFI6;HSD17B4;DDX21;CAPG;HMGCR;SAMHD1;HLA-DMA;HLA-DMB;PSMB3;PSMB1;UCP2;SPP1;FLNA;CCL2;RPS2;MAPK6;SEC11A;CD74;STAT1;MX2;TXNRD1;GSR;MX1;CYP51A1;NDUFA1;LHFPL2;FABP5;PSMC1;GLA;RAN;HSPA1A;TOMM6
tretinoin DB00755 mouse GSE484 sample 2826	161/286	5.45031e-48	2.07664e-47	0	0	6.03792	657.097	IFITM3;NCKAP1;RPL3;CD81;HDLBP;MKI67;RPL7;MYLK;ACTG1;CDC20;LAPTM4B;CCND3;PSMD7;LGALS1;AMMECR1L;CAPNS1;TRIM28;PPP2R1A;ARHGDIA;STMN1;CFL1;AP1S1;PSMD1;BANF1;B2M;PHLDA1;TMSB10;AP2M1;KRT6A;IGFBP4;APLP2;IGFBP2;TALDO1;SARS;ANXA11;EEF1A1;ACLY;COL4A2;PRKAR1A;NCL;MYADM;SRSF2;FSCN1;TAGLN2;ANAPC5;KIF20A;ATP6V0D1;RPL28;PPIA;LY6E;MACF1;NOTCH3;COPA;H6PD;MAGED1;LTBP4;HTRA1;LTBP2;GABARAP;MYL12B;CORO1C;CNN3;CNN2;LDHA;PRDX1;RAD21;UBC;S100A11;FDPS;RPL41;CRTAP;JUND;H3F3B;PLK2;EIF2AK1;NONO;IDH2;IGF2R;HNRNPL;CS;SQLE;ANLN;RCAN1;RPS28;COPS6;H1F0;COL5A2;CDK1;TGFBI;CALM1;FERMT2;RPS23;EZH2;TOP2A;ITGB1;TRAM1;HSP90AB1;FHL1;HMGB3;PTMS;HK1;RBM3;TUBA1C;RPL7A;TUBA1B;TUBA1A;CSRP1;TMSB4X;ANXA6;TMEM109;RAC1;CLIC1;SPTAN1;YWHAH;ANXA2;H2AFZ;H2AFX;H2AFV;EMP2;NUTF2;KIF23;KIF22;YWHAZ;EPN2;DDB1;CCNA2;UGDH;HNRNPH1;IRF1;CKS2;BIRC5;MYH9;PABPC1;ALDOA;TKT;PTMA;ATP6V0C;GAPDH;PLEC;PCNA;SRRT;CRIP2;FSTL1;POLR2A;CKB;ATP6V0E2;MEST;RPL19;BCAP31;DYNC1H1;CD74;MARCKSL1;CDKN2C;RNF26;SSRP1;SLC25A39;NFIB;PSAT1;PRC1;NUCB1;RBM42
alitretinoin DB00523 rat GSE3952 sample 2673	225/483	8.19401e-48	3.10891e-47	0	0	4.13103	447.89	RPL4;IFITM3;RPL5;NCKAP1;ERRFI1;RPL30;RPL3;RPL31;SLC35B1;RPL8;LIPA;RPL6;ACTB;RPS15;RPS14;RPS16;RPS19;RPL18A;RPS18;FTH1;RPL36;RPL37;SEC62;RPS11;RPL39;SEPHS2;B2M;RPS12;RPL23;ECH1;KRT8;ACSL4;MIF;SND1;PSME1;RPL24;RPL29;PFN1;RPL28;UBA52;ALDH7A1;RPN2;MAOB;MGST3;RPN1;MGST1;GNS;GABARAP;MYL12A;LDHA;HSPH1;PRDX1;RPL41;FN1;PRDX6;RPS26;GLUD1;HNRNPK;GJB1;RPS29;HNRNPF;RPL27A;CALU;SDC1;CALR;RPS23;ARF4;ARF1;COX7B;BTG1;HIBADH;CLTC;PTPRF;CTSS;TUBA1C;TUBA1B;TMED2;CTSH;SEC61B;CTSB;TPI1;PGAM1;SSR3;NCOA4;NUTF2;DYNLL1;PSMA6;UGDH;PSMA2;CANX;PTMA;ATP6V0C;CD63;GRN;ECHS1;AHCY;RPL10;RPL12;RPL11;RPS27L;HSD17B4;CST3;PGRMC1;RPS15A;PSMB5;PSMB2;RPS3;RPL15;RPS2;RABAC1;RPL18;RPS27A;RPL19;CD74;NPM1;MDH2;G0S2;PSMC5;KRT18;FABP5;PSMC4;NDUFAB1;CAPZA2;NUCB1;FAU;GRINA;MTCH2;ACAA2;CD81;PROS1;ZFAND6;MRFAP1;HDLBP;PEBP1;RPL10A;COMT;COX6A1;CLU;TXN2;ACTG1;APMAP;LAMP2;MAP2K2;PCYT2;RPS8;RPS5;RPS6;RPSA;ATP1B3;PDIA4;EEF1A1;ALDH3A2;ACLY;MORF4L2;PPIF;FKBP4;PPIA;LRRC59;VCP;INSIG1;COX7A2;HSP90B1;ZFP36L1;CNN3;SDCBP;PSAP;UBC;PGK1;MPST;HSPA9;FDPS;HSPA8;GOT1;HSPA5;GOT2;EPHX1;EEF2;NACA;GNAS;ACO1;EIF4G2;HSP90AB1;DDX3X;YWHAB;COX4I1;DBI;RPS4X;SEC61A1;SNRNP70;YWHAG;YWHAH;HSP90AA1;GPX1;ABCC2;GPX4;ATP6AP1;H2AFZ;SORD;RPL13A;RPS3A;PTP4A1;EEF1G;TST;DAD1;CAT;ALDH1A1;HAGH;BECN1;C1R;HSPD1;CBS;PCBD1;RBBP7;CYB5A;NDUFA8;HNRNPA3;NDUFA6;TXNRD1;CNBP;HSPE1;ASS1;SOD1;DNAJA1;PC;P4HB
chromium 23976 human GSE6907 sample 3534	155/270	9.85099e-48	3.72194e-47	0	0	6.31134	683.117	SLC35B1;RPL34;PEBP1;CIB1;PLOD2;MSMO1;COMT;COX6A1;SRP14;RPL9;LIPA;CLU;RPL7;TM7SF2;RPS14;RPS6KA3;LAPTM4A;GOLGA5;LAMP1;MYC;FTH1;TNFSF10;RPL37;RPS11;SEPHS2;RPL39;SLC16A3;TMSB10;DDX17;BNIP3L;ATP6V0E1;RPS8;RPL23;ECH1;RPS6;HLA-B;HLA-C;ATP1B1;PDIA4;MORF4L1;ACLY;MYL6;RRAGA;CARHSP1;PRKAR1A;S100A6;TRIB3;CFB;COPB2;IDI1;FKBP2;RPN2;EPAS1;COPB1;SEL1L;HIF1A;OAZ1;NDRG1;MYL12B;HSP90B1;CORO1C;C3;SLC9A3R1;SDCBP;EBP;NEU1;PGK1;SFN;TSPAN3;SLC38A2;FDFT1;FDPS;HSPA8;XBP1;JUND;SDF2L1;EPHX1;ERLIN1;DSTN;MANF;NFKBIA;SQLE;RPS27;AKR1B10;RPS29;UQCRQ;ID1;HYOU1;DHCR7;IARS;SERINC3;EIF4G2;ARF4;SERPINA3;TRAM1;DDX3X;CLTC;AKR1B1;ATP2A2;PTPRK;TMED2;TMED9;SERPINB1;GPX2;HSP90AA1;WARS;SSR4;MMD;ANXA4;RPS3A;DYNLL1;RAD23B;LSS;TGFBR2;VAMP8;TST;DAD1;CANX;TMBIM1;RPL37A;CAT;ETF1;CD46;CSTB;CD63;RAB1A;ROCK2;USO1;RPS27L;ATP1A1;HMGCR;TFPI;CST3;PCNP;REPIN1;RPS15A;UGP2;EPCAM;CLPTM1;SCAND1;RPL18;IL32;NOP56;GSN;AKR1C1;AKR1C3;NDUFA1;RPL23A;HSPE1;DNAJA1;VAPA;SCD;P4HB;TPT1;MSRB1
Retinoic acid 444795 mouse GSE1588 sample 3634	151/259	1.07091e-47	4.0293e-47	0	0	6.54226	707.564	APP;RNH1;RPL3;RPL34;SERPINE1;RPL8;SAT1;ACTB;CTGF;IGF1R;CDC20;TUBB6;LGALS1;LAMP1;TUBB3;FTH1;STMN1;CFL1;RPL36;B2M;SOX4;DDX17;CPT1A;RBFOX2;RPS7;TMOD3;IGFBP2;PTOV1;ATP1B3;CSNK1E;SND1;PDIA4;MORF4L1;RRAGC;WDR81;COL4A2;EWSR1;COL4A1;ZC3H11A;S100A6;SBDS;MYADM;SRSF2;ANAPC5;RPL28;CSNK1G2;SRSF9;COPA;MAGED1;GABARAP;CORO1C;CNN3;CNN2;LDHA;PPP4C;UBB;PRDX1;PCBP2;S100A11;S100A10;PRNP;ALYREF;DSTN;INHBA;ZWINT;IGF2R;EXT1;CLK1;HNRNPM;MFHAS1;RPS28;ARL2BP;P4HA1;ARPC2;COL5A2;CALM1;SERINC3;RPS23;EZH2;NRP1;CLIC4;BTG1;USP34;SLC2A1;CHD4;COX7C;LITAF;PTPRF;SGCE;RBM3;TUBA1C;TUBA1B;TUBA1A;TMEM43;CAPZB;TMED2;MFSD1;ITGAV;YWHAG;TNPO3;TGIF1;SEC13;ANXA1;TPI1;SERPINB2;ANXA2;DUSP1;BUD31;TCF12;RPL13A;H2AFV;EMP3;DYNLL1;DDB1;PSMA6;MMP14;VCAN;UBE2R2;TNNT1;CTDSP2;MYH9;CSTB;CD63;KDM3A;RALB;AHNAK;SLC20A1;RRBP1;GNAI2;CST3;PSMB6;RPS15A;PSMB2;LMNA;RPS3;IGF2BP1;RPL13;FLNB;RPS2;DYNC1H1;GSN;TPBG;AP3D1;MARCKS;KLF6;EIF3M;IMPDH2;HDGF;PLP2;RAN;LIMS1
estradiol 5757 human GSE53394 sample 2652	147/249	2.13726e-47	8.00807e-47	0	0	6.73833	724.114	EIF4A2;RPL5;RPL30;RPL3;CCNI;ARL6IP1;PEBP1;NUCKS1;SPINT2;ENO1;COX6A1;SRP14;CLU;BZW1;LGALS3;PSMD6;MT2A;CDH3;EFEMP1;FTH1;PMPCB;DENR;RPL37;HMGN2;RPL39;HMGN3;TMSB10;IER3;SKP1;BNIP3L;SLC38A1;RPS8;KRT8;CIRBP;TALDO1;TUG1;DKK1;EEF1A1;MORF4L1;PRKAR1A;MORF4L2;DDIT4;TXNIP;FTL;COPB2;DDX5;SDC4;COPB1;TACSTD2;IQGAP1;GABARAP;MYL12B;UBB;HLTF;UBC;PSAP;GSE1;LTA4H;S100A10;RPL41;H3F3B;DSTN;EEF2;PBX1;EFNA1;HNRNPM;RPS25;RPS28;RPS27;APPBP2;REEP5;ID1;GNAS;ID3;CALM1;CD24;DDR1;TOP2B;RPLP1;HILPDA;CLTC;DBI;PTPRK;LITAF;RPS4X;RPL7A;KYNU;TMED3;LRRFIP1;CLIC1;COX8A;DSP;BCAS3;SEC13;TSC22D1;TNFRSF12A;ATP6AP1;MMD;HSBP1;NCOA3;RPL13A;RPS3A;DYNLL1;YWHAZ;SRP9;RHOB;VAMP8;RAP2C;HADHB;EEF1G;PTP4A2;CSDE1;PXDN;RPL37A;TMEM106C;PABPC1;CD47;CD63;KRT81;RBM47;OAT;RPL10;CAB39;HDAC1;RPL12;TOB1;PSMB4;RPS15A;PERP;RPS3;RPL15;RPS2;SEC11A;EIF4B;NQO1;C6ORF48;KRT18;EIF3L;HNRNPA2B1;RLIM;ZNF217;CTNNB1;TRIM37;YPEL5;HSPA1B;TPT1;HSPA1A
diethylstilbestrol DB00255 mouse GSE1839 sample 2718	176/332	2.26745e-47	8.46079e-47	0	0	5.30168	569.416	EIF4A2;APP;RPL5;SCARB1;RPL3;ACAA2;RPL34;MRFAP1;HNRNPR;PLAT;RPL8;RPL10A;RPL6;RPL7;MYLK;ACTG1;LAPTM4A;TUBB6;PSMD7;LGALS1;RPS19;MPRIP;TRIM28;TUBB3;FTH1;RPL36;BANF1;RPL37;RPS11;HADH;HMGN1;MBNL1;TPM4;RPS7;IGFBP4;APLP2;RPS5;IGFBP3;RPS6;PTOV1;EEF1A1;MORF4L1;RRAGA;COL4A2;PRKAR1A;NCL;MYADM;SRSF2;FSCN1;ANAPC5;FKBP9;FKBP4;RPL28;DDX5;MAGED1;LTBP4;PRPF8;MYL12B;ANAPC11;ZFP36L1;HSP90B1;CNN3;TMEM123;HSPH1;PCBP1;PCBP2;SPTBN1;HSPA8;CRTAP;CHTOP;FZD2;H3F3B;HSPA5;IDH2;MSN;EEF2;AZIN1;PUM2;RPS28;LSM7;H1F0;ARL2BP;CDK4;ID1;DNAJC10;HNRNPD;GNAS;ID3;UBA2;ANP32B;TGFBI;CALM1;RPS24;RPS23;ITM2C;ITGB1;COL18A1;CLIC4;GSK3A;HSP90AB1;MCM7;RPLP1;ATP2A3;CHD4;ECE1;HK1;RPS4X;TUBA1C;RPL7A;HINT1;TUBA1B;TUBA1A;WDR6;RAC1;VKORC1;HSP90AA1;TSC22D1;PRMT1;H2AFZ;TCF12;NUTF2;DYNLL1;RHOB;AES;ARL4C;RNF167;HNRNPH1;EEF1D;ALDH1A1;MYH9;SLC29A1;PTMA;GAS5;CD63;HDAC2;PCNA;RPL10;GSTP1;HSPD1;SRM;CST3;SH3BGRL;PGRMC1;RPS15A;U2AF2;GPC1;SPOCK2;POLD2;RPS3;RPL13;CKB;RBBP7;RPL18;RPS27A;EXTL3;CCT5;RPL19;SVIL;CD74;NPM1;MARCKSL1;GSN;CNBP;RPL23A;DEK;SSRP1;HSPE1;DNAJA1;MARCKS;EIF3M;NEDD4;IMPDH2;RPL22L1;ATXN10;RAN;TPT1
Promegestone 36709 human GSE67561 sample 3694	177/335	2.29925e-47	8.5091e-47	0	0	5.26519	565.423	RPL4;EIF4A2;SCARB2;SLC35B2;RPL5;MTCH1;RPL30;RPL3;RPL32;TFRC;RPL31;SPINT2;ENO1;COMT;RPL10A;CLDN1;TMEM141;RPL6;TXNDC17;TM7SF2;RPS15;RPS14;RPS16;RPS19;RPL18A;LAMP1;RPL36AL;ZMIZ1;RPS18;RUSC1;RPL36;AKT1;RPL38;RPS11;RPL39;SLC39A1;RPS13;RPS12;PAQR4;IMP3;RPS8;IGFBP4;RPL23;RPS5;RPS6;F2R;CIRBP;SHISA5;RPSA;TUG1;JMJD8;MFSD10;EEF1A1;ACLY;MYL6;RRAGA;EEF1A2;S100A6;SRSF2;RPL27;S100A4;RPL26;SRSF5;PFN1;LY6E;PDXDC1;NDUFB10;MYL12A;CORO1B;MYL12B;CNN3;GJC1;C7ORF50;S100A16;PSAP;C19ORF33;LTA4H;PROM2;GSDMD;COA3;JUND;RASSF7;EEF2;SNHG5;GNG11;NMRAL1;GLUD1;RPS28;RPS27;REEP5;RPS29;RPL27A;UBA1;CALM1;CD24;RPS24;MXD4;TRAM1;BTG1;HIBADH;SLC44A2;RPLP1;ADM;LITAF;RPS4X;TRMT112;SEPT9;RPL7A;LASP1;CSRP1;GUK1;TMSB4X;MFSD3;TMED3;FLOT1;RPLP2;FLOT2;HMG20B;RAC1;CAMLG;ATP6AP1;GPX4;HMGCS1;HSBP1;IFNGR2;NCOA4;ATP6AP2;FN3KRP;IL18;NME3;RPL13A;RPS3A;RHOC;SUMF2;EEF1G;SLC7A5;NPC2;RPL37A;TMEM106C;PFDN5;GAPDH;CERS2;RBM22;LAMA5;ROCK2;HDAC1;RPL12;RPL11;SRSF1;HIST1H2BK;PRCP;PDHB;CRIP1;RPS15A;MAT2A;PUF60;AGR2;RPS3;FLNB;ROMO1;RPL15;RPL18;RPS27A;EIF4B;RPL19;CYB5A;NDUFA4;MX1;RPL35A;SLC50A1;RAB11A;EIF3L;IMPDH2;NUCB1;EIF3E;CDR2L;TPT1
vemurafenib DB08881 human GSE37441 sample 2561	177/335	2.29925e-47	8.5091e-47	0	0	5.26519	565.423	ERCC6L;CSE1L;SERPINE1;CCNF;GMNN;HJURP;ENO1;MKI67;IPO4;CDC20;CDH4;TUBB6;PTTG1;RUSC1;TUBB3;KHSRP;NUSAP1;COTL1;NEK2;KPNA2;GTSE1;PAQR4;LIG1;KRT7;DKK1;TUBA4A;EBNA1BP2;DDX39A;DKC1;MRTO4;SMS;KIF20A;TTLL12;RPL29;EZR;ASF1B;PSMD12;RNASEH2A;CDCA3;CDCA4;CDCA5;TROAP;GLO1;NCAPG;NOLC1;CDCA8;WDR62;PKMYT1;BCL2L12;CCNB1;RACGAP1;IRAK1;S100A16;SFN;FAM83D;FANCI;CDT1;PRELID1;SIVA1;UBE2C;PLK1;XRCC3;LIF;PA2G4;BRI3BP;ZWINT;FANCG;DHFR;FOSL1;TPX2;ANLN;POLA2;IL6;UBE2T;KIF4A;CDK2;CDK1;SLC2A4RG;MXD3;EZH2;PHF19;TOP2A;FEN1;MCM7;SUV39H1;MCM10;FOXM1;LMNB2;CYR61;CKS1B;LMNB1;RBM3;SYNCRIP;TUBA1C;TUBA1B;TUBA1A;CHAF1A;PEA15;PBK;EFHD2;TMEM109;PHGDH;TK1;SPDL1;POLE;CEP55;DLGAP5;EIF5A;FGFBP1;RFC4;TNFRSF12A;H2AFZ;TUBB;PGAM1;H2AFX;KIF23;CTPS1;F3;CKAP5;CCNA2;SLC7A5;ALDH1A3;TFDP1;SAPCD2;ESPL1;KIFC1;IL1B;TMEM106C;CKS2;MCM3;BIRC5;MCM4;KIF2C;MCM5;DNAJC9;MCM6;THOP1;DCTPP1;DTL;MCM2;KRT80;UHRF1;ODC1;SRSF1;SLC3A2;SLC7A1;AURKB;AURKA;SRM;NCLN;CDC45;PCBD1;BUB1;NOP56;RANBP1;GINS2;RRM1;CENPW;RRM2;SPAG5;ATAD2;G0S2;DEK;SSRP1;TUBB4B;HSPE1;HNRNPAB;CENPF;CYP24A1;PSMC3;AXL;PRC1;TACC3;CENPM;NCAPD2;TRIP13;SPC25
MLN4924 73014187 human GSE30531 sample 2647	174/327	3.84211e-47	1.41609e-46	0	0	5.3421	570.94	IFITM3;APP;ERRFI1;SERPINE2;ARL6IP1;PEBP1;HNRNPR;NUCKS1;EPS8;RPS6KA3;PPP1CC;LAPTM4A;LGALS1;PTTG1;RPL36AL;TUBB3;SACS;HMGN2;KPNA2;B2M;PHLDA1;HMGN3;TMSB10;EIF2A;HMGN1;S100A2;RPS8;COX6B1;RBX1;MORF4L1;MYL6;RRAGA;PRKAR1A;COL4A1;MORF4L2;S100A6;S100A4;KIF20A;PFN1;MMADHC;PFN2;SLC26A2;ANP32A;NDUFB10;UQCRB;MAGED1;TGFA;COX7A2;GABARAP;RTN4;HSP90B1;ARHGAP12;C12ORF57;SDCBP;PRDX5;CCNB1;RACGAP1;UBB;S100A16;BAG3;RAD21;PSAP;S100A13;FAM83D;MYH10;S100A11;S100A10;BTF3;WWTR1;PRNP;OST4;COA3;HSPA8;HSPA5;UBE2C;DSTN;INHBA;TMEM230;MANF;ISG20;RPS25;ANLN;H1F0;ADI1;FXYD3;UBE2S;UQCRQ;ID1;GNAS;CHMP2A;CDK1;UBA2;SERINC1;TGFBI;HLA-DRB1;TOP2A;YWHAE;TOP2B;SERPINA3;CLIC4;ACADVL;CDKN1B;HSP90AB1;SH3KBP1;ARPC1B;HSPB1;DBI;HMGB1;ETFB;COX7C;LMNB1;IRF2BPL;TRMT112;TUBA1A;C1QBP;TMSB4X;PBK;ITGB8;SH3BGRL3;CTSC;DLGAP5;COX8A;ANXA1;SSR4;HSBP1;H2AFZ;TUBB;IFNGR2;ANXA5;EMP3;DYNLL1;YWHAZ;MRPL53;ALDH1A3;MRPL51;CKS2;PLIN2;ITGA6;CD63;OAT;SLC20A1;HDAC1;PDHB;ATP1A1;COX5B;AURKA;CRYZ;PSMB4;UGP2;ORMDL2;SPOCK1;IGF2BP3;DUT;MARCKSL1;NDUFA4;LAMB1;DEK;TUBB4B;HSPE1;TM9SF2;DNAJA1;RNF145;TSPAN13;PRC1;RPA3;HNRNPA2B1;NDUFAB1;RPL22L1;STUB1;PLP2;VIM;P4HB;RAN;HSPA1A
methylprednisolone 6741 rat GSE490 sample 3659	170/316	6.08884e-47	2.23505e-46	0	0	5.46556	581.618	RPL4;SCARB2;NCKAP1;RPL3;TFRC;SLC35B1;PEBP1;ENO1;PARK7;COX6A1;RPL9;ENO3;ACTB;ACTG1;RPS16;LGALS1;RPS19;RPL36AL;RPS18;PSMD2;STMN1;RPL35;RPL37;RPL39;SLC16A3;CPT1A;RPS7;RPS8;TPM2;RPS5;RPS6;ATP1B3;RPSA;ATP1B1;TUBA4A;EEF1A1;COX7A2L;PRKAR1A;CDC37;DDIT3;MORF4L2;PPIF;ORAI1;RPL27;VDAC1;S100A4;PFN1;RPL28;UBA52;PPIA;ATF3;SNRPB;CD151;MGST3;AK2;COX7A2;MYL12A;MYL12B;ZFP36L1;PRDX2;LDHB;CYB5R3;SYNGR2;CYC1;HSPA9;HSPA8;RPL41;JUN;GOT1;IDH2;TMA7;NEB;NR1D1;MRPL23;RPS25;NR4A1;H1F0;HNRNPK;RPL27A;ID1;COL5A2;CALU;ID3;RPS21;EIF4G2;RPS23;YWHAE;ITGB1;ARF1;TECR;AKR1B1;HSPB1;DBI;RPS4X;TUBA1C;RPL7A;TUBA1B;TUBA1A;TIMM17A;TMED2;RPLP2;CTSD;YWHAG;CTSB;COX8A;SREBF1;ANXA1;GPX1;ANXA2;GPX3;ANXA5;RPL13A;DYNLL1;YWHAZ;RHOA;PTP4A1;EEF1G;MMP14;NDUFS8;CSDE1;CANX;MFGE8;PAFAH1B1;RAB7A;CD63;PCNA;NDUFB6;RPL12;GSTP1;RAB1B;RPL11;ODC1;POMP;NDUFB3;RPS27L;CRIP2;FSTL1;HSPD1;RPS15A;PSMB5;PSMB3;RPS3;HES1;RBBP7;RPL18;RPS27A;MAPK6;RPL19;NDUFA9;SLC16A1;NDUFA6;IDH3G;NDUFA4;CNBP;NDUFA3;G0S2;KLF4;SOD2;PPP1CA;RAB10;PSMC3;FABP5;PSMC4;PSMC1;PSMC2;DNAJA2;LAMTOR1;FAU;VIM;GRINA
valproic acid DB00313 mouse GSE9247 sample 2838	156/276	7.78194e-47	2.84498e-46	0	0	6.08727	646.283	IFITM3;EIF4A2;NCKAP1;COL12A1;HDLBP;HNRNPU;ACTB;ACTG1;EPS8;LGALS3;GJA1;LGALS1;FTH1;CAPN2;BANF1;SLC39A7;KPNA2;TPM4;ECH1;TPM1;SHISA5;ACTN4;EEF1A1;MORF4L1;ACLY;PPA1;MORF4L2;NCL;MYADM;NHP2;S100A4;ANAPC5;PPIA;KPNB1;IDI1;FKBP2;VCP;SET;MAGED1;CTBP1;LTBP2;GABARAP;ACAT2;ZFP36L1;HSP90B1;CNN3;ITPRIPL2;SOCS3;LDHA;EBP;S100A16;PCBP1;TSPAN4;IGFBP6;S100A11;FDPS;RPL41;HSPA5;SURF4;EEF2;LSM4;LSM3;CCT6A;HNRNPM;SQLE;COL5A1;HNRNPF;RPL27A;FASN;P4HA3;COL5A2;AMOTL2;ANP32B;CALR;DYNLRB1;EIF4G2;COPE;ARF4;FKBP10;ARF1;DDX3X;RPLP1;HMGB1;CHD3;NENF;WISP2;RBM3;PTBP1;TUBA1B;GLIPR1;C1QBP;TIMP2;SEC61B;TK1;CLIC1;YWHAH;SEC13;HSP90AA1;ANXA1;GPX1;ANXA2;TNFRSF12A;HMGCS1;PRMT1;ANXA5;EMP3;CKAP4;VAMP8;DDB1;NDUFS8;CSDE1;COL6A2;CANX;BIRC5;RBMS1;SNRPA1;PABPC1;CD44;PLEC;OAT;PCNA;AHNAK;UHRF1;RPL11;SRSF1;RRBP1;SLC3A2;HSPD1;SRM;PSMB6;MTHFD1L;LMNA;FLNA;RBBP7;RPS27A;NOP56;RANBP1;NPM1;SEPT11;RRM1;HNRNPA3;RRM2;CNBP;RPL35A;DEK;PSMC5;PSMC3;FABP5;NEDD4;HNRNPA2B1;COPG1;PLP2;VIM;P4HB;RAN;TOMM6
metoprolol DB00264 human GSE3356 sample 2786	99/131	9.221e-47	3.35749e-46	0	0	14.3296	1518.94	RPL4;RPL30;RPL3;RPL32;RPL31;RPL34;RPL10A;RPL9;ACTB;ACTG1;RPS15;RPS14;PSMD6;MT2A;CHCHD2;RPS16;LGALS1;SNRPD2;RPS19;RPL36AL;RPS18;RUVBL2;PSMD2;CFL1;RPL36;RPL35;RPL38;RPS11;TMSB10;RPS13;RPL23;RPS6;RPSA;EEF1A1;S100A6;UQCRC1;RPL24;VOPP1;RPL27;PFN1;PPIA;UBA52;TARS;COX7A2;MYL12B;CORO1C;NUAK1;UBB;PRDX1;S100A10;RPL41;RPS28;RPS29;NACA;REEP4;RPL27A;SRPRB;TGFBI;IARS;RPS24;YWHAE;CYR61;UBL5;TUBA1C;RPL7A;HINT1;TUBA1B;ANXA6;RPLP2;CLIC1;EIF5A;ANXA2;GPX4;RPL13A;RPS3A;REXO2;PSMA6;PKM;PSMA1;RPL37A;GAPDH;SF3B5;RPL12;ODC1;U2AF1;PSMA7;PSMB6;PSMB7;RPS15A;CCL2;RPS2;CCT5;RPL19;HUWE1;RPL23A;VIM;FAU;SLIRP;TPT1
methylprednisolone 6741 rat GSE490 sample 3662	177/338	1.21001e-46	4.38811e-46	0	0	5.16612	546.206	RPL4;RNH1;ACAA2;TFRC;CD81;PEBP1;ENO1;PARK7;COX6A1;ENO3;TOMM20;RPL6;ACTG1;RPS15;RPS14;CCND3;RPS16;LGALS1;CAPNS1;RPS19;RPL36AL;RPS18;PSMD2;RPL37;RPL39;SLC16A3;AP2M1;CPT1A;FBXW5;RPS8;TPM2;RPSA;ATP1B1;SDHA;TUBA4A;BIN1;CDC37;DDIT3;MORF4L2;EEF1A2;MYADM;ORAI1;SUCLG1;RPL27;VDAC1;S100A4;RPL26;PFN1;RPL28;UBA52;PPIA;ATF3;SNRPB;CUTA;CD151;NDUFB11;MGST3;MAZ;COX7A2;MYL12A;GABARAP;MYL12B;ZFP36L1;PRDX3;APH1A;LDHB;SYNGR2;UBC;PSAP;PGK1;LTA4H;CYC1;FIS1;EGR1;RPL41;JUN;GOT1;IDH2;TMA7;NR1D1;MRPL23;EEF2;CS;EFNA1;RPS25;H1F0;ID1;ID3;CALM3;CD24;DDR1;NRP1;COX7B;ARF1;SLC25A3;ACADVL;HIBADH;SH3KBP1;TECR;DBI;TRIOBP;PTMS;TRIM8;TUBA1C;PPP6C;RPL7A;TUBA1B;GM2A;TIMM17A;FLOT1;RPLP2;PMEPA1;CTSD;YWHAG;COX8A;KLF10;SREBF1;CLUH;GPX1;ATP6AP1;DUSP1;RPL13A;NUTF2;VEZF1;DYNLL1;RHOA;EPN1;HADHB;PTP4A1;EEF1G;PTP4A2;PPM1A;MMP14;NDUFS8;ASPH;CSDE1;RARA;MFGE8;PTMA;RAB7A;CD63;BECN1;GRN;RPL10;NDUFB6;NDUFB3;NDUFB2;RPS27L;CRIP2;PDHB;COX5B;CXXC5;RPS15A;PSMB5;LMNA;RPL18;RPS27A;MAPK6;NDUFA9;SLC16A1;NDUFA6;MDH1;CNBP;NDUFA3;G0S2;PPP1CA;NAP1L4;SOD1;TJP1;RAB10;PSMC3;FABP5;SCD;LAMTOR1;FAU;VIM;HSPA1A
MLN4924 73014187 human GSE30531 sample 2646	178/343	3.57434e-46	1.29105e-45	0	0	5.06958	530.507	POP5;ERRFI1;RPL3;AHR;SRP14;BZW1;RPL7;LAPTM4B;TATDN1;LAPTM4A;LGALS1;CAPNS1;PTTG1;BSG;CFL1;BANF1;NEK2;HMGN2;KPNA2;B2M;PHLDA1;RPS13;HMGN1;S100A2;ZBTB38;NEAT1;DKK1;MYL6;RRAGA;DDX39A;FRMD6;PRKAR1A;MORF4L2;DNAJB11;S100A6;TAGLN2;S100A4;MALAT1;RPL26;XIST;SRSF5;PFN1;MMADHC;DDX5;SLC26A2;TSG101;ANP32A;RPN2;UQCRB;TGFA;GABARAP;HSP90B1;STIP1;SDCBP;PRDX5;UBB;S100A16;BAG3;AMZ2;CYC1;FAM83D;S100A11;S100A10;WWTR1;FIS1;PRNP;HSPA5;TIPARP;NONO;SUCO;DSTN;BFAR;INHBA;C12ORF75;TMEM230;MANF;RPS26;ISG20;FIBP;RPS25;ANLN;RCAN1;H1F0;EIF2S3;UBLCP1;ARPC2;FXYD3;ID1;GNAS;CHMP2A;ID3;SERINC1;HNRNPC;HLA-DRB1;BCAR3;YWHAE;SERPINA3;CLIC4;BTG1;CDKN1B;HSP90AB1;DDX46;ARPC1B;PRKAG1;HSPB1;HMGB1;MRPL34;MRPL33;HERPUD1;IRF2BPL;BABAM1;RBM3;TRMT112;TUBA1A;CSRP1;TMSB4X;PBK;TMED2;ITGB8;SH3BGRL3;CLIC1;CTSC;COX8A;EIF5A;ACTR2;ATP6V0B;ANXA1;GPX1;STARD3NL;IFNGR2;C1ORF43;EMP3;DYNLL1;YWHAZ;SRP9;DDOST;PJA2;MRPL53;ALDH1A3;MRPL51;PKM;CDC42EP3;PLIN2;ITGA6;PTMA;FAM84B;CD63;SLC20A1;HDAC1;AMIGO2;GPS2;PDHB;PSMB4;UGP2;IFI16;ORMDL2;TRA2B;LMNA;NRIP1;SCAND1;PAIP2;ANKRD50;CD55;CD74;MARCKSL1;HNRNPA3;YIPF5;LAMB1;KLF4;PDP1;TM9SF2;RNF145;TSPAN13;RPA3;EIF3I;HNRNPA2B1;STUB1;ATXN10
decitabine 451668 mouse GSE4768 sample 3108	137/226	3.99584e-46	1.43755e-45	0	0	7.18234	750.797	RPL4;RPL5;NDUFA13;RPL3;RPL32;SERPINE1;HNRNPU;PEBP1;RPL8;RPL10A;ACTB;RPL6;RPL7;LOXL2;ACTG1;CDC20;LGALS1;CCND2;SNRPD2;CAPNS1;RPS19;RPL18A;RPL36AL;STMN1;CFL1;RPL35;RPL38;RPS11;KPNA2;TMSB10;SOX4;AP2M1;RPS12;HMGN1;RPS7;RPL23;RPS5;RPSA;EEF1A1;MYL6;CCDC80;NCL;S100A6;FSCN1;RPL27;S100A4;ERH;RPL26;SNRPF;PFN1;RPL28;PPIA;SRSF9;GABARAP;CNN2;PRDX2;LDHA;S100A11;UBE2C;SNHG8;INHBA;MANF;RPS26;RPS28;DAP;COL5A1;RPS29;WNK1;UBE2S;NACA;CDK4;RPL27A;COL5A2;CDK1;ANP32B;STT3B;RPS24;RPS23;HSP90AB1;RPLP1;ADM;HMGB1;ETFB;CTSS;WISP2;CKS1B;RPS4X;RPL7A;HINT1;TUBA1B;TUBA1A;TMSB4X;TIMP2;RPLP2;PHGDH;CLIC1;ANXA1;ATP6AP1;RIPK2;H2AFZ;GLRX5;KIF22;EEF1G;PKM;TCP1;RPL37A;CKS2;BIRC5;MCM4;PTMA;GAPDH;PCNA;RPL10;RPL11;TSPAN31;HSPD1;RPS15A;SPP1;RPL13;FLNA;RPS2;RPS27A;CCT5;POLR2L;RANBP1;NPM1;RRM2;RPL35A;RPL23A;DEK;HSPE1;HNRNPAB;PSMC3;PSAT1;FAU;VIM;TPT1
Hydrogen Peroxide 784 mouse GSE3078 sample 3598	185/365	5.14629e-46	1.84409e-45	0	0	4.83521	504.219	ERRFI1;EHMT2;PDCD5;SPPL2A;HNRNPU;MSMO1;MKI67;ENO3;SAT1;ACTG1;PPP1CB;EEF1B2;PTTG1;KIF5B;CAPN2;CPNE3;VPS35;KPNA2;B2M;RPL39;PHLDA1;RPS13;AP2M1;HMGN1;CAST;MBNL1;TPM4;IGFBP4;IGFBP2;F2R;SCAMP1;TM4SF1;DYNC1LI1;MYL6;CCDC80;PRKAR1A;MORF4L2;MAP7D1;FSCN1;ADAM9;SUCLG1;XIST;TLN1;AJUBA;PHLDB2;SRSF9;MACF1;IDI1;NDUFB10;MAGED1;LPP;ZFP36L1;HSP90B1;CNN3;UGCG;TMEM123;MAN2A1;RAD21;UBR5;S100A13;SLC38A2;S100A10;EDEM3;BTF3;IVNS1ABP;FIS1;EGR1;FZD2;JUP;UBE2C;ALYREF;PLK1;FN1;MSN;MANF;EIF1;EXT1;ANLN;H1F0;HNRNPK;ARL2BP;COL5A1;WNK1;CNOT1;NACA;FASN;COL5A2;AMOTL2;ANP32B;DYNLRB1;CALM1;CALM2;EIF4G2;ITM2C;PICALM;BTG1;DDX3X;GDI1;SLC44A2;CLTC;HMGB1;PRSS23;CLINT1;RND3;CYR61;CKS1B;SEPT9;LASP1;TUBA1A;TMED2;NELFB;CLIC1;SPTAN1;ACTR3;SREBF1;ACTR2;LYPLA1;HMGCS1;H2AFZ;PGAM1;SSR3;TCF12;H2AFX;GPX8;NUTF2;EMP3;CKAP5;YWHAZ;RHOA;MLF2;CCNA2;UGDH;MMP14;RCN1;NDUFS7;DAD1;CSDE1;RASA1;CTDSP2;CKS2;BIRC5;RBMS1;MYH9;SLC29A1;MFGE8;PTMA;RHOQ;GRN;LRP1;GPS1;RPL11;SRSF1;CXXC5;CRIP1;DNAJB1;SH3BGRL;RPS15A;HECTD1;POLR2A;ASNA1;FLNA;FLNB;HES1;MEST;WASF2;ARFGEF1;SVIL;HNRNPA3;GSN;NDUFA6;MDH1;CNBP;AMFR;G0S2;DEK;TJP1;TM9SF2;SLC4A7;RNF145;NUDT21;MARCKS;TSPAN14;VAPA;HNRNPA2B1;ATP13A3
methylprednisolone 6741 rat GSE490 sample 3664	181/354	9.79162e-46	3.49479e-45	0	0	4.91849	509.74	RPL4;RPL5;SCARB1;TFRC;CD81;ZFAND6;PEBP1;PARK7;COX6A1;ENO3;TOMM20;ACTB;TXN2;ACTG1;RPS15;LGALS1;RPS18;PSMD2;RPS11;PRKACA;RPL39;SLC16A3;TMSB10;AP2M1;TLE1;RPS7;TPM2;ECH1;F2R;PHKA1;ATP1B3;ATP1B1;TUBA4A;EEF1A1;COX7A2L;PRKAR1A;BIN1;DDIT3;MORF4L2;EEF1A2;MYADM;RPL24;RPL27;VDAC1;S100A4;RPL26;RPL29;PFN1;UBA52;PPIA;ATF3;CUTA;CTBP1;MGST3;COX7A2;OAZ1;MYL12A;MYL12B;ZFP36L1;APH1A;PRDX2;LDHB;CYB5R3;SYNGR2;PRDX1;PGK1;CYC1;FDFT1;EGR1;PRNP;HSPA8;JUP;UBE2B;IDH2;TMA7;HMGA1;NEB;MRPL23;GNG11;RPS26;RPS25;H1F0;RPS29;CDK4;GNB2;BHLHE40;SERINC1;CALM1;CD24;CALM2;RPS21;YWHAE;NRP1;COX7B;SLC25A3;HSP90AB1;COX4I1;TECR;CLTC;TRIM8;TUBA1C;TUBA1B;TUBA1A;CSRP1;TMSB4X;PEA15;RNPEP;TIMM17A;RPLP2;PMEPA1;YWHAG;COX8A;BCKDHA;SREBF1;GPX1;ANXA2;GPX4;GPX3;H2AFZ;ANXA5;RPL13A;NUTF2;VEZF1;DYNLL1;DNM1;AES;PTP4A1;EEF1G;PTP4A2;MMP14;NDUFS8;CSDE1;NDUFS5;CANX;CDC42EP3;PTMA;SLC25A11;CD63;GRN;NDUFB8;PCNA;NDUFB6;GSTP1;POMP;NDUFB3;NDUFB2;RPS27L;CRIP2;COX5B;CXXC5;HSPD1;CST3;PSMB6;PSMB5;PSMB2;LMNA;RBBP7;MAPK6;DTD1;RPL19;NDUFA9;CD74;HNRNPA3;NDUFA6;MDH1;NDUFA4;NDUFA3;G0S2;PPP1CA;SOD1;TJP1;RAB10;PSMC5;MARCKS;NEDD4;NDUFAB1;CAPZA2;DNAJA2;LAMTOR1;TPT1;PTPN3
PBDE 47 95170 human GSE8588 sample 3050	157/284	1.93459e-45	6.87771e-45	0	0	5.78779	595.89	NDUFA13;ARL6IP1;CD81;SPPL2A;PEBP1;MSMO1;TMEM97;CLDN1;ACTB;ACTG1;RPS15;PPP1CC;MT2A;LGALS1;SNRPD2;PTTG1;TUBB3;STMN1;CFL1;DAG1;NUSAP1;SNRPD3;HMGN2;KPNA2;HMGN3;TMSB10;HMGN1;MIF;ATP1B1;COX6B1;DDX39A;VDAC3;PPIF;SNRPG;SRSF2;FSCN1;VOPP1;TXNIP;SRSF3;KIF20A;SNRPF;SNRNP25;PFN1;PFN2;CDCA3;ANP32A;MAGED1;DHX9;MGST3;INSIG1;OAZ1;UGCG;LDHA;CCNB1;RACGAP1;PRDX1;FAM83D;CTSA;HSPA8;UBE2C;DHCR24;NETO2;HSPA2;GNG11;ZWINT;DHFR;RPS26;ANLN;UBE2S;UQCRQ;UBE2N;CDK1;CALM3;CALM1;CALM2;LRP11;DDR1;FEN1;HMGB3;HSPB1;DBI;HMGB1;FOXM1;LMNB1;TUBA1C;RPL7A;TUBA1B;TUBA1A;YWHAQ;TMSB4X;PBK;CLIC1;DLGAP5;HSP90AA1;TPI1;PARP1;HMGCS1;H2AFZ;TUBB;PGAM1;GLRX5;H2AFX;ZDHHC12;H2AFV;DYNLL1;CCNA2;SFPQ;MRPL51;PKM;NDUFS6;NDUFS5;CKS2;PLIN3;HNRNPH3;ALDOA;PTMA;B4GALT5;CD63;ECHS1;OAT;PCNA;HDAC1;UHRF1;ODC1;SRSF1;NDUFB3;HIST1H2BK;HSD17B11;CRYZ;PGRMC1;MAT2A;PSMB3;ORMDL2;TRA2B;IARS2;RBBP7;MEST;POLR2L;HNRNPA0;TIMM8B;MARCKSL1;CENPW;CDKN2C;RRM2;NDUFA4;RPL23A;DEK;TUBB4B;HSPE1;RAB11A;SOD1;TM9SF2;DNAJA1;TSPAN13;PRC1;RBMX;TOMM5
quercetin 5280343 human GSE13899 sample 3182	160/293	2.35218e-45	8.32949e-45	0	0	5.63509	579.067	RPL4;NDUFA13;RPL3;RPL32;RPL31;RPL34;CIB1;RPL8;COX6A1;ACTB;ACTG1;RPS15;LGALS3;PPP1CC;CCND3;CHCHD2;LGALS1;SNRPD2;CAPNS1;RPS19;C19ORF53;RPS18;CFL1;RPL36;AKT1;RPL35;RPL38;BANF1;DENND5A;ATP6V1E1;RPS11;JUNB;TMSB10;AP2M1;IER3;RPS7;RPS5;ECH1;HLA-B;TALDO1;HLA-C;CYBA;ACTN4;HLA-F;HLA-E;COX6B1;SNHG16;MAPKAPK3;UQCRC1;S100A4;RPL29;PFN1;ATP6V0D1;PPIA;SNRPB;RPN2;CORO1C;CNN2;LDHB;PTDSS1;PRDX5;SYNGR2;PCBP1;PRDX1;UBC;CYC1;FIS1;EGR1;PRELID1;JUN;TRAPPC1;SNHG6;TBCB;EEF2;EIF1;RPS26;NFKBIA;LSM7;GNB2;GNB1;TGFBI;HLA-DRB1;GPI;RPLP1;COX4I1;AKR1B1;MRPL34;PPP1R18;HK1;TUBA1C;RPL7A;TUBA1B;GLIPR1;TMSB4X;EFHD2;FLOT1;CTSH;RPLP2;TSPO;UQCRFS1;SH3BGRL3;RAB8A;YWHAG;CAP1;BRD2;SEC13;KLF13;ANXA2;GPX4;TUBB;RPL13A;EMP3;DYNLL1;RHOB;TAPBP;EEF1G;MRPL53;NDUFS5;BLVRB;FAM32A;ALDOA;TKT;ATP6V0C;GAPDH;PPP1R15A;CSTB;GRN;MRPS35;RPL12;GSTP1;NDUFB2;CAPG;CRIP1;PSMA7;STX10;GNAI2;CST3;HLA-DMB;VPS51;PSMB3;AP2S1;POLR2E;FLNA;RABAC1;WASF2;POLR2J;EIF4B;POLR2L;MID1IP1;TAF10;RPL35A;RPL23A;PNRC1;PPP1CA;GLB1;ZYX;EIF3G;HDGF;PLP2;LAMTOR1
MLN4924 73014187 human GSE30531 sample 2645	178/347	3.00925e-45	1.06147e-44	0	0	4.94837	507.281	ERRFI1;CCNI;HNRNPR;NUCKS1;PARK7;AHR;RPL8;PPP1CB;PPP1CC;MT2A;LAPTM4A;HMGN4;LGALS1;TRIM28;KIF5B;CFL1;COTL1;PMPCB;RPL38;BANF1;RPS11;PHLDA1;TMSB10;AP2M1;IER3;EIF2A;S100A2;ZBTB38;ARRDC3;ACTN4;ATP1B1;NEAT1;DKK1;CDC25B;RRAGA;FRMD6;PRKAR1A;MORF4L2;NCL;DDIT4;MYADM;SMS;YME1L1;S100A4;MALAT1;XIST;SRSF5;ADNP;PFN1;PFN2;SRSF9;CDC42SE1;SLC26A2;RAB5C;ANP32A;MAGED1;SHC1;COPB1;TGFA;COX7A2;MYL12A;GABARAP;RTN4;HSP90B1;SDCBP;RACGAP1;UBB;IRAK1;S100A16;PCBP1;UBC;AMZ2;FAM83D;S100A11;MCL1;NAA50;VAT1;WWTR1;EGR1;TIPARP;HMGA1;SUCO;PA2G4;INHBA;EEF2;HNRNPL;CS;RCAN1;H1F0;ARPC2;RPS29;UBE2S;ID1;COL5A2;GNAS;ID3;UBA2;HYOU1;UBA1;CALR;BCAR3;YWHAE;TOP2B;SERPINA3;ACADVL;BTG1;CDKN1B;DDX3X;YWHAB;MRPL33;LMNB1;IRF2BPL;MRPL3;LASP1;TUBA1A;DUSP10;CSRP1;C1QBP;TMSB4X;NFKBIZ;ITGB8;SH3BGRL3;TMED7;CLIC1;CTSC;COX8A;ATP6V0B;GPX1;IFNGR2;ACTL6A;ANXA5;EMP3;DYNLL1;YWHAZ;SRP9;MLF2;RAP2C;ALDH1A3;RCN1;PKM;HNRNPH1;CDC42EP3;CKS2;STRAP;PLIN2;CHMP5;FAM84B;CD63;PPP1R15B;SLC20A1;HDAC1;UHRF1;ODC1;ATP1A1;TOB1;AURKA;PSMB7;NRAS;IFI16;NRIP1;CDIPT;SF3B1;ANKRD50;CD74;MARCKSL1;HNRNPA3;KRT10;KLF4;ARCN1;RNF145;TSPAN13;AXL;CCNG1;HNRNPA2B1;HDGF;STUB1;PLP2;TOMM6
candesartan DB00796 rat GSE2739 sample 2687	185/369	3.93787e-45	1.38362e-44	0	0	4.72893	483.513	APP;SCARB1;SERPINE2;CD81;MRFAP1;HDLBP;PEBP1;MSMO1;CLU;CELSR2;ACTB;RPL6;ACTG1;PPP1CC;NPEPPS;GJA1;RPS16;CAPNS1;RPL18A;LAMP1;FNTA;PPP2R1A;FTH1;BSG;STMN1;AKT1;PIM3;GLUL;AP2M1;STARD3;RBFOX2;PCYT2;PTOV1;TALDO1;MIF;SCAMP1;ATP1B1;SDHA;DGKZ;LEMD2;TUBA4A;MYL6;COX7A2L;PRKAR1A;BIN1;CDC37;JTB;TXNIP;ANAPC5;TLN1;PFN1;UBA52;PPIA;SQSTM1;ATF3;CSNK1G2;SNRPB;VCP;CD151;SDC4;ABCB6;CNP;CTBP1;OAZ1;CORO1B;KLK6;APH1A;PRDX2;UBB;UBC;PSAP;MBP;TSPAN3;CYC1;SRPK2;PRNP;HSPA8;JUN;H3F3B;GOT1;EEF2;SSH3;SLC6A6;SQLE;MLLT10;NR4A1;HNRNPK;GJB1;FASN;GNB2;CPD;PIN1;CALM3;DHCR7;BCL2L1;DDR1;ARF3;SLC25A1;ARF1;SLC25A3;HSP90AB1;GDI1;COX4I1;TECR;HSPB1;ATP2A2;LITAF;CX3CL1;CTSS;PTMS;TRIM8;TUBA1C;MRPL3;RPL7A;UCHL1;TUBA1A;CSRP1;GM2A;SNRNP70;PEA15;FLOT1;PHGDH;CTSD;YWHAG;CTSB;COX8A;SREBF1;TPI1;HMGCS1;RHOA;DNM1;PJA2;RHOB;HADHB;SLC7A5;PKM;NDUFS7;RARA;ALDOA;TKT;PTMA;ATP6V0C;GAPDH;ARF5;DBN1;GTF3C1;PCNA;MYRF;DCTN1;GSTP1;RAB1B;NDUFB2;CRIP2;SLC3A2;ATP1A1;CLCN3;COX5A;GNAI2;CST3;DNAJB1;PSMB5;GPC1;SPOCK2;EIF4H;UBQLN1;CKB;RPS2;RABAC1;PLEKHA1;MDH1;SORT1;MDH2;MBOAT7;SGTA;HNRNPAB;RAB10;SCD;PSAT1;NEDD4;NUCB1;BAX;P4HB;HSPA1B;HSPA1A;GRINA
hydrocortisone DB00741 human GSE7890 sample 2751	160/295	7.68391e-45	2.68937e-44	0	0	5.55092	563.847	APP;MTCH1;CCNI;SERPINE2;CD81;SERPINE1;PEBP1;PLOD2;PLOD1;NR3C1;FGF2;ACTB;LOXL2;CTGF;GJA1;EFEMP1;CAPNS1;LAMP1;CDH2;CFL1;CYP1B1;SOX9;B2M;IER3;BNIP3L;IGFBP4;ACTN1;ZNF281;TPM2;APLP2;IGFBP3;ARRDC3;TPM1;HLA-B;SHISA5;HLA-C;ACTN4;MIF;FRMD6;COL4A2;MTHFD2;TRIB3;S100A4;MALAT1;FKBP9;PFN1;FTL;PFKFB3;CD151;RPN2;HTRA1;TNFRSF11B;LTBP2;SLC1A5;OAZ1;NDRG1;GABARAP;RTN4;HSP90B1;LDHA;CYB5R3;PSAP;PGK1;SNX9;IGFBP6;RAB6A;S100A11;VAT1;CTSA;OSBPL8;PRNP;JUND;HSPA5;TFPI2;NEK7;NR1D2;C12ORF75;PRDX6;EIF1;RCAN1;P4HA1;COL5A1;ARPC2;ID1;COL5A2;FAT1;CALU;ID3;SERINC1;CALR;TGFBI;IARS;PAM;ITGB1;GPI;GDI1;ARPC1B;FHL2;RND3;HERPUD1;MRC2;TUBA1A;TMSB4X;PEA15;TIMP2;SDF4;SH3BGRL3;CLIC1;YWHAG;VKORC1;TPI1;TNFRSF12A;PGAM1;ANXA5;F3;CKAP4;DDOST;GREM1;SLC7A5;ALDH1A3;VCAN;PKM;COL6A2;RASA1;PPDPF;PLIN3;GARS;ALDOA;CD44;PLEC;YAP1;CD63;RALA;CEBPB;AMIGO2;FAM129A;CXXC5;LIMA1;NT5E;DRAM1;SERTAD2;FLNA;SPOCK1;SEPT11;HNRNPA3;TMEM30A;TPBG;KLF4;PTPN14;VEGFA;MARCKS;TSPAN13;XPOT;PSAT1;ZYX;TCEA1;VIM;P4HB;TPT1;HSPA1A
diethylstilbestrol DB00255 rat GSE4028 sample 2716	186/374	1.01558e-44	3.54081e-44	0	0	4.65354	471.395	RAB3B;NCKAP1;MTCH1;IFITM1;RNH1;ZFAND6;PLEKHB1;PDCD5;MRFAP1;PEBP1;PLAT;SPINT2;ENO1;SRP14;ENO3;CLU;ACTG1;GCSH;PPP1CC;PSMD6;CHCHD2;ALCAM;CAPNS1;STMN1;LAMP2;CFL1;VPS35;HMGN2;HMGN3;AP2M1;SKP1;HMGN1;BNIP3L;ATP6V0E1;UBE2E1;EPDR1;ATP1B1;SDHA;FBXO11;ALDH3A2;CCDC80;TMX3;PRKAR1A;NCL;PSME1;VDAC3;CMPK1;TXNIP;VDAC2;MATR3;SRSF5;PPIA;VCP;DDX5;SET;ANP32A;UQCRB;MGST1;OAZ1;MYL12A;PRDX2;SDCBP;PCSK1N;UBB;PDCD10;PRDX1;RAD21;PSAP;TSPAN3;MYH10;SKIL;S100A11;HEXIM1;BTF3;EGR1;AKIRIN1;NDFIP1;TRAPPC1;H3F3B;FUS;NR1D2;PRDX6;ZWINT;EIF1;HNRNPK;SCCPDH;GNAS;UBA2;HNRNPC;DYNLRB1;CALM1;SERINC3;ITM2C;ARF3;YWHAE;BTG1;HSP90AB1;HIBADH;GDI1;YWHAB;RNF14;CETN2;OLA1;MEA1;MRPL41;PCMTD2;UBL5;TUBA1C;UCHL1;TMSB4X;IDS;WDR6;SPTAN1;YWHAH;COX8A;CCT2;ANXA2;HMGCS1;H2AFY;PRMT1;H2AFZ;TSC22D3;RNASET2;ZFR;ATP6AP2;PJA2;RHOB;SERPINB6;HADHB;UGDH;PSMA6;PKM;PSMA1;HNRNPH1;TCP1;ALDH1A1;TAX1BP1;ALDOA;PTMA;CHMP5;TSEN34;USP14;PCNA;PON2;UQCR11;CRIP2;PDHB;CLCN3;PSMA7;HSPD1;PCNP;PSMB7;SH3BGRL;PGRMC1;PSMB4;UGP2;PSMB2;EPCAM;PSMB3;PSMB1;UCP2;RBBP7;PAIP2;DTD1;HNRNPA0;CYB5A;MDH1;IDH3G;PTGES3;CNBP;PDAP1;RAB11A;PSMB9;SOD1;KLHL9;DNAJA1;VAPA;PSMC2;DNAJA2;OCIAD1;CTNNB1;RPL22L1;YPEL5;POLR3K;RAN;PFKP
imatinib DB00619 human GSE1922 sample 2515	183/365	1.18318e-44	4.10928e-44	0	0	4.72705	478.12	IFITM3;IFITM1;GOLT1B;CCNH;POGK;CIB1;MSMO1;ENO1;NOC2L;BZW1;IPO4;ACTG1;CDC20;LAPTM4B;THAP9-AS1;CCND2;MYC;RUVBL2;CHORDC1;RUVBL1;FDXR;COTL1;KPNA2;TMSB10;IER3;SLC38A1;TPM4;DAPK1;IGFBP4;FNDC3B;DDX10;IMP4;ACTN4;MIF;ILF2;ACLY;EBNA1BP2;DDX39A;MTHFD2;DDIT4;MRTO4;SNRPG;NHP2;CCDC86;TRIB3;FKBP4;ATF3;LY6E;IDI1;DDX5;PSMD12;INSIG1;NOLC1;TXN;MRPL12;MYL12A;HSP90B1;SEL1L3;STIP1;CCNB1;RAB11FIP1;EPB41L2;PGK1;PLXNA1;PMAIP1;SLC38A2;S100A11;FDFT1;PCK2;MCL1;YARS;HSPA9;EGR1;XBP1;YES1;NDFIP1;JUND;SDF2L1;H3F3B;GOT1;HSPA5;PLK1;GFPT1;FN1;MSN;ASNS;PA2G4;CCT6A;FOSL1;ARPC2;UBE2S;ID1;BHLHE40;MAFF;UBE2N;SRPRB;DHCR7;IARS;CD24;NFE2L2;TNFAIP8;SLC35F2;ATP2A3;SLC2A3;SLC7A11;CXCL3;PFAS;CXCL2;WDR43;HERPUD1;SYNCRIP;MRPL3;C1QBP;TMSB4X;PBK;TMED2;CTSH;TNPO1;CLIC1;CEP55;CTSC;JAK1;CAP1;TGIF1;SRGN;LYPLA1;WARS;ANXA1;HMGCS1;PRMT1;MRPS2;SERPINB9;CTPS1;REXO2;SLC39A14;NME1;RHOB;TNFRSF1A;SLC7A5;PKM;CKS2;GARS;PFDN2;SNRPA1;ITGA5;BCAT1;GART;CEBPB;SLC20A1;HEATR1;AMIGO2;CEBPG;TIMM13;DDX21;CAPG;HMGCR;SRM;CRYZ;TCOF1;TRA2B;LRRC8D;HES1;BID;NQO1;HNRNPA3;TXNRD1;CYP51A1;KRT10;HSPE1;HNRNPAB;KRT18;FABP5;XPOT;SCD;PSAT1;MARS;HNRNPA2B1;ZYX;TRIP13;VIM;NAA15;ABCE1;SPC25
doxycycline DB00254 mouse GSE29848 sample 3207	186/375	1.66425e-44	5.73705e-44	0	0	4.62863	466.586	IFITM3;NCKAP1;RPL3;GLDC;CSE1L;HNRNPU;PEBP1;ACTB;CTGF;ACTG1;CDC20;PSMD8;GCSH;NARS;LGALS3;PNP;RPL18A;TRIM28;FNTA;PSMD2;RUVBL2;RUVBL1;CFL1;BANF1;GOLGA7;RPS12;DDX17;MRPS18B;TALDO1;SARS;ACTN4;EEF1A1;MSH6;KARS;PPA1;MTHFD2;NCL;UQCRC1;PSME1;NHP2;SRSF2;VDAC2;VDAC1;FKBP9;PFN1;AURKAIP1;PPIA;AJUBA;KPNB1;SNRPB;LRRC59;ISYNA1;VCP;PSMD12;SET;CTBP2;CDCA5;TARS;MRPL12;PRPF8;LDHB;LARP1;PPP4C;LARS;PCBP1;G3BP1;EIF4EBP1;CYC1;SKIL;S100A10;MCL1;MCTS1;KLHDC3;CHTOP;GOT1;GADD45A;FUS;DSTN;TBCB;PA2G4;LSM4;RPS26;SQLE;GLUD1;RPS29;HNRNPF;MKRN1;FAT1;PIN1;HNRNPC;CLPTM1L;IARS;HSP90AB1;RPLP1;COX4I1;AMD1;HSPB1;CHD4;WDR46;WDR43;LMNB1;RPL7A;TUBA1B;YWHAQ;C1QBP;NUP62;TIMM17A;UQCRFS1;SH3BGRL3;YWHAH;CCT3;TGIF1;RFC5;NUDC;HSP90AA1;GPX1;GPX4;PRMT1;BUD31;AHSA1;DYNLL1;REXO2;NME1;APRT;ENAH;HAX1;PKM;CSDE1;IRF1;TCP1;POLR1D;BIRC5;GARS;DNAJC9;PTMA;PFDN6;AVPI1;TSEN34;TOMM40;PCNA;RRN3;SLC20A1;GSTP1;GPS1;EI24;MRPS34;SRRT;LAGE3;PSMA7;HSPD1;PSMB7;EPCAM;NT5DC2;RPS2;AAMP;CCT5;EIF4B;POLR2L;RANBP1;YTHDF1;NPM1;MDH2;MID1IP1;NDUFA2;PDAP1;SSRP1;SHCBP1;PPP1CA;DNAJA1;PSMC5;RYBP;XPOT;PSAT1;MARS;KBTBD2;DNAJA2;EIF3G;TCEA1;TSR1;PLP2;FAU;EIF3D;TOMM5;TPT1;CUL4B;EIF3B
methylprednisolone 6741 rat GSE490 sample 3661	169/323	1.66457e-44	5.73705e-44	0	0	5.14713	518.852	RPL4;SCARB1;RPL30;RPL3;ACAA2;TFRC;CSF1;RPL31;CD81;ZFAND6;HNRNPU;ENO1;RPL8;COX6A1;RPL10A;RPL9;TOMM20;TXN2;ACTG1;PPP1CC;LGALS1;RPL18A;PPP2R1A;PSMD2;GRB10;RPL35;RPS11;B2M;RPL39;TMSB10;AP2M1;RPS12;ECH1;RPS6;ATP1B3;RPSA;ATP1B1;SDHA;EEF1A1;COX7A2L;PRKAR1A;TMEM259;DDIT3;EEF1A2;PPIF;MYADM;RPL24;ORAI1;RPL27;RPL26;PFN1;PPIA;CD151;BTF3L4;COX7A2;MYL12A;ZFP36L1;APH1A;LDHB;TSPAN8;UBC;PGK1;TSPAN3;CYC1;HSPA9;FIS1;STAT5B;EGR1;HSPA8;RPL41;JUN;PLK1;EAF1;TMA7;NR1D2;NEB;NR1D1;RPS26;EFNA1;RPS25;H1F0;RPS29;NACA;RPL27A;GIPC1;ID1;CALU;ID3;SERINC1;CALR;DYNLRB1;CD24;EIF4G2;RPS23;DDR1;ARF1;SLC25A3;ACADVL;COX4I1;TECR;AKR1B1;HSPB1;TRIM8;TUBA1C;TUBA1B;LBH;SNRNP70;TMSB4X;TIMM17A;FLOT1;PMEPA1;FLOT2;CTSB;COX8A;KLF10;GPX1;DUSP1;H2AFZ;SSR3;RPL13A;NUTF2;DYNLL1;MRPL52;PTP4A1;EEF1G;MMP14;ASPH;PSMA2;CSDE1;CANX;RARA;ALDOA;CD63;HDAC2;NDUFB6;RPL12;NDUFB3;RPS27L;CRIP2;PDHB;CXXC5;PSMB3;GPC1;UCP2;HES1;RPL18;RPS27A;MAPK6;DTD1;RPL19;NDUFA9;HNRNPA3;SLC16A1;G0S2;PPP1CA;SOD1;TJP1;DNAJA1;RAB10;KLF6;FABP5;PSMC1;NDUFAB1;CAPZA2;GALM;LAMTOR1;VIM;TPT1;TOMM6
fenretinide 5288209 rat GSE3952 sample 3559	206/440	3.10215e-44	1.06511e-43	0	0	4.15312	416.067	RPL4;EIF4A2;IFITM3;RPL5;NCKAP1;ERRFI1;RPL30;RPL3;RPL31;ENO1;RPL8;RPL9;LIPA;RPL6;ACTB;RPS15;RPS14;RPS16;RPL18A;FTH1;RPL36;RPL37;RPS11;RPL39;SEPHS2;B2M;GLUL;RPS12;CPT1A;RPL23;ECH1;RNASE4;ACSL4;SND1;RPL24;SUCLG1;RPL29;PFN1;RPL28;ALDH7A1;MAOB;MGST3;GNS;OAZ1;GABARAP;MYL12A;PRDX3;LDHA;HSPH1;PRDX1;FN1;PRDX6;RPS26;GLUD1;RPS25;HNRNPK;GJB1;RPS29;HNRNPF;RPL27A;CALR;RPS23;ARF4;ARF1;COX7B;BTG1;HIBADH;GDI1;CLTC;GDI2;PTPRF;CTSS;TUBA1B;TMSB4X;TMED2;CTSH;SEC61B;CTSC;TPI1;PGAM1;SSR3;NCOA4;DYNLL1;HADHB;UGDH;PSMA2;CANX;PLIN2;PTMA;ATP6V0C;FH;ECHS1;OAT;AHCY;RPL10;RPL12;RPL11;RPS27L;HSD17B4;CST3;PGRMC1;RPS15A;ORMDL2;RPS3;RPL15;RPS2;RPL18;RPS27A;RPL19;CD74;NPM1;MDH2;G0S2;HNRNPA2B1;NUCB1;MTCH2;ACAA2;CD81;ZFAND6;MRFAP1;HDLBP;CLU;TXN2;ACTG1;PPP1CC;LAMP2;RPS8;RPS5;RPS6;RPSA;ATP1B3;SDHA;PDIA4;EEF1A1;ALDH3A2;MORF4L2;PPIF;FKBP4;LRRC59;VCP;IREB2;AK2;HSP90B1;CNN3;SDCBP;UBB;PSAP;PGK1;MPST;HSPA9;HSPA8;GOT1;HSPA5;GOT2;EEF2;GRHPR;NACA;GNAS;ACO1;EIF4G2;SLC25A3;ACADVL;HSP90AB1;DDX3X;YWHAB;COX4I1;RPS4X;RPL7A;SEC61A1;KYNU;FLOT1;UQCRFS1;YWHAH;HSP90AA1;GPX1;ABCC2;GPX4;ATP6AP1;H2AFZ;SORD;RPL13A;RPS3A;YWHAZ;PTP4A1;EEF1G;TST;ALDH1A1;HAGH;GAPDH;BECN1;ATP1A1;HSPD1;CBS;UBQLN1;PCBD1;RBBP7;NDUFA8;HNRNPA3;NDUFA6;TXNRD1;CNBP;HSPE1;ASS1;DNAJA1;PC;P4HB
ZINC ACETATE 11192 human GSE2964 sample 3590	188/383	3.89355e-44	1.33177e-43	0	0	4.5354	453.334	NDUFA13;POP7;CCNI;CCNH;UBE2D2;CSE1L;GMNN;MRFAP1;PEBP1;UBP1;MSMO1;CDC20;RPS15;NARS;PPP1CC;PNP;SNRPD2;TRIM28;PTTG1;RPS18;TUBB3;RPL36;PMPCB;AP2M1;EIF2A;HLA-C;ACTN4;SDHA;TUBA4A;COX6B1;TUFM;CDC25B;KARS;PPA1;DKC1;UQCRC1;RPL24;CCDC86;VDAC2;RPL26;PFN1;UBA52;KPNB1;ASF1B;SRSF9;IDI1;DNMT1;SET;NDUFB10;NDUFB11;COPB1;COX7A2;PRPF8;ACAT2;MYL12B;PTDSS1;PDCD10;PCBP1;HLTF;RRS1;CYC1;RAB6A;FDFT1;BTF3;SNHG1;FDPS;OST4;DARS;PNPT1;UBE2C;PLK1;GOT2;TMA7;MRPL27;HMGA1;SNHG6;PA2G4;EIF2S2;BRI3BP;SMARCA4;RPS26;CS;TPX2;RPS28;LSM7;ARPC3;NACA;CDK4;UBE2T;GNB2;GNAS;NDUFAF3;RNPS1;UBA1;CLPTM1L;IARS;HLA-DRB1;ARF4;FEN1;YWHAB;ARPC1B;SRP54;DBI;ADAR;YBX1;PRPF19;MRPL34;MEA1;PPP1R18;UBL5;TUBA1C;MRPL3;LASP1;UQCRFS1;MYBL2;NELFCD;RAC1;CCT3;CAP1;RFC4;SMIM15;PARP1;CTPS1;TUBG1;DYNLL1;DDB1;MZT2A;PSMA6;PKM;UBE2R2;NDUFS3;ETF1;PFDN2;SNRPA1;DYNC1I2;SF3B2;TOMM40;PCNA;STAU1;HDAC1;ODC1;SRRT;TAF9;DDX21;PSMA7;SRM;PPM1G;PSMB4;PSMB5;UGP2;MAT2A;UCP2;EIF4H;IARS2;CCT8;CDIPT;WASF2;SMNDC1;CCT5;POLR2L;RBM38;CD74;YTHDF1;HNRNPA3;YTHDF2;MDH1;NDUFA3;ADRM1;NDUFA1;SSRP1;TUBB4B;HNRNPAB;ARCN1;FABP5;PRC1;TACC3;EIF3H;HDGF;EIF3E;LAMTOR1;TRIP13;FAU;ATXN10;PIK3AP1;EIF3D;RAN;TOMM6;EIF3B
imatinib DB00619 human GSE1922 sample 2512	165/313	4.90618e-44	1.6718e-43	0	0	5.22492	521.046	IFITM1;VARS;CCNH;MSMO1;ENO1;BZW1;CDC20;RPS6KA3;LAPTM4B;THAP9-AS1;CCND2;PLAU;MYC;RUVBL2;RUVBL1;COTL1;PIM1;SACS;KPNA2;TMSB10;IER3;SLC38A1;TPM4;DAPK1;IGFBP4;FNDC3B;DDX10;IMP4;ACSL4;MIF;ACLY;EBNA1BP2;DDX39A;MTHFD2;DDIT4;MRTO4;NHP2;CCDC86;TRIB3;FKBP4;ATF3;LY6E;IDI1;SHMT2;INSIG1;AK2;NOLC1;IQGAP1;HSP90B1;SEL1L3;STIP1;CCNB1;RAB11FIP1;EPB41L2;PLXNA1;PMAIP1;SLC38A2;S100A11;FDFT1;PCK2;MCL1;YARS;HSPA9;EGR1;XBP1;YES1;JUND;SDF2L1;H3F3B;GOT1;HSPA5;GFPT1;FN1;TNFRSF10B;MSN;ASNS;PA2G4;MANF;FOSL1;UBE2S;ID1;BHLHE40;MAFF;UBE2N;DHCR7;IARS;CD24;BCL2L1;EIF4G1;NFE2L2;TOP2B;TNFAIP8;SLC35F2;ATP2A3;SLC2A3;SLC7A11;CXCL3;PFAS;CXCL2;MRPL3;C1QBP;TMSB4X;PBK;CTSH;TNPO1;CLIC1;CEP55;CTSC;CAP1;TGIF1;SRGN;DUSP5;WARS;HMGCS1;PRMT1;AHSA1;SERPINB9;REXO2;SLC39A14;ETV5;NME1;RHOB;TNFRSF1A;SLC7A5;PKM;ALDH1A2;CKS2;GARS;PFDN2;SNRPA1;ITGA5;BCAT1;GART;CEBPB;SLC20A1;AMIGO2;CEBPG;TIMM13;DDX21;CAPG;HMGCR;HSPA13;LRP8;SRM;LIMA1;TRA2B;LRRC8D;HES1;BID;NQO1;HNRNPA3;TXNRD1;CYP51A1;KRT10;HNRNPAB;KRT18;FABP5;PSAT1;MARS;HNRNPA2B1;ZYX;VIM;NAA15;ABCE1;SPC25
testosterone 6013 human GSE5106 sample 3206	170/329	8.3709e-44	2.8417e-43	0	0	5.01467	497.4	RPL4;RPL30;RPL3;RPL32;RPL31;RPL34;ZFAND5;PARK7;IFIT1;SRP14;RPL10A;RPL9;ENO3;ACTB;ACTG1;RPS15;EEF1B2;LGALS3;RPS14;TUBB6;SNRPD2;CAPNS1;RPS18;HCFC1R1;CFL1;BANF1;RPL37;HMGN2;B2M;HMGN3;TMSB10;RPS5;RPS6;TPM1;HLA-B;FNDC3B;HLA-C;NOSIP;RPSA;MIF;ATP1B1;HLA-E;EEF1A1;MORF4L1;MYL6;PPA1;MAP7D1;FEZ2;PSME1;S100A6;JTB;TXNIP;RPL27;S100A4;RPL26;RPL29;PFN1;TRIB1;UBA52;PPIA;FTL;DDX5;MAGED1;MGST3;COX17;OAZ1;RTN4;MYL12B;C3;LDHB;LDHA;CYB5R3;IRAK1;BAG3;PRDX1;TSPAN3;S100A10;NAA50;RPL41;FN1;HSPA2;EEF2;RPL27A;COL5A2;GNAS;RPS20;UBA1;CALM1;CALM2;RPS21;PAM;RPS24;HLA-DRB1;SLC2A4RG;GPI;AKR1B1;HSPB1;DBI;HERPUD1;RPS4X;TUBA1C;RPL7A;HINT1;TUBA1B;TUBA1A;XPO1;TMSB4X;FLOT1;KLF10;ATP6V0B;ANXA1;ANXA2;TSC22D1;GPX4;TUBB;IFNGR2;RPL13A;RPS3A;DYNLL1;RHOA;AES;MZT2A;PTP4A2;PKM;COL6A2;RPL37A;PABPC1;C9ORF3;GAPDH;CD63;ECHS1;CAB39;NDUFB6;RPL12;RPL11;POMP;NDUFB3;FAM129A;NDUFB2;UQCR10;NT5C2;FSTL1;CST3;PDLIM1;RPS15A;RPL13;RPL15;RPS2;RPS27A;MEST;POLR2J;POLR2L;IL32;CD74;GSN;NDUFA6;MDH2;AKR1C1;AKR1C3;G0S2;AKR1C2;RPL35A;UBE2G1;RPL23A;TUBB4B;KBTBD2;FAU;VIM;HSPA1A;TOMM6
cytarabine, 2xEC50, 1 d 6253 human GSE6930 sample 3422	144/253	8.45951e-44	2.86103e-43	0	0	6.16893	611.825	EIF4A2;NCKAP1;RPL30;RPL3;HNRNPR;MKI67;RPL10A;IPO7;IPO4;ACTG1;CDC20;PSMD7;RPS16;TMEM147;PTTG1;C19ORF53;MYC;CHORDC1;RPL36;PSMD1;BANF1;KPNA2;HMGN3;TMSB10;RPS13;DDX10;IMP4;COX6B1;MORF4L1;EBNA1BP2;DDX39A;DKC1;NCL;NHP2;SRSF2;RPL24;CCDC86;SRSF3;SRSF4;KIF20A;SET;CDCA8;MYL12B;CCNB1;RACGAP1;RRS1;ZC3H15;BTF3;DARS;HSPA8;UBE2C;PLK1;DHCR24;NR2F2;PA2G4;MRPL23;EEF2;CCT6A;RPS26;CS;HNRNPM;TPX2;EIF5;CNOT7;RPS29;UBE2S;RPL27A;HNRNPC;NOL11;ANP32B;EIF4G1;TOP2A;YWHAE;COX7B;AMD1;HMGB3;COX7C;PFAS;LMNB1;SYNCRIP;TRMT112;MRPL3;PTBP1;RPL7A;C1QBP;PBK;UQCRFS1;DLGAP5;CDV3;MRPS2;RPL13A;DYNLL1;RABGGTB;SFPQ;NDUFS5;CKS2;PABPC1;MCM6;PTMA;CERS2;NDUFB6;RPL12;ODC1;HIST1H2BK;TIMM13;MTIF2;AURKA;HSPD1;SRM;CRYZ;TAF1D;MAT2A;PUF60;PES1;TRA2B;RPL13;RPS27A;MAPK6;CCT5;CCT4;HNRNPA0;NOP56;NPM1;PPP1R14B;TAF10;ADRM1;RPL23A;TUBB4B;HSPE1;HNRNPAB;KTN1;PRC1;PSMC1;HNRNPA2B1;NDUFAB1;TACC3;EIF3E;NAA15;SLIRP;ABCE1;RBMX;RAN;HSPA1A;EIF3B
4-Hydroxynonenal 5283344 human GSE2397 sample 3082	187/382	1.09175e-43	3.67854e-43	0	0	4.50997	446.141	POP7;ARL6IP1;CD81;SERPINE1;GMNN;HJURP;MRFAP1;UBP1;HNRNPR;TOMM20;IPO7;CDC20;PPP1CC;MT2A;EFR3A;HMGN4;PNP;CCND2;TRIM28;RPL36AL;TUBB3;MYC;KIF5B;NUSAP1;AP1S1;CPNE3;SNRPD3;KPNA2;SEPHS2;HMGN3;CHCHD1;TMPO;IER3;IMP3;ACTN1;ACTN4;GTPBP4;TUBA4A;RRAGA;EBNA1BP2;MTHFD1;DKC1;PPIF;SRSF2;CCDC86;JTB;ERH;PFN1;EPHA2;SRSF9;DNMT1;DDX5;SET;ANP32A;SHC1;NOLC1;CDCA8;MRPL14;NMD3;HIF1A;MTDH;CORO1C;PTDSS1;CCNB1;LARP1;SYNGR2;RACGAP1;PCBP1;RRS1;ABL1;SURF6;CYC1;ZC3H15;NAA50;SNHG1;JUN;PNPT1;ANKRD27;H3F3B;SMURF2;TIPARP;SLC52A2;PLK1;SNHG7;NETO2;PA2G4;ZWINT;NFKB1;SRPK1;TPX2;KIF18B;EIF6;UBE2S;CDK4;HNRNPF;UBE2T;UBE2N;CDK1;RNPS1;NOL11;CALM2;DDX3X;SLC35F2;YWHAB;AMD1;MRPL34;CHD1;WDR43;LMNB1;IRF2BPL;SYNCRIP;MRPL3;PTBP1;TUBA1B;NUDCD1;YWHAQ;UBE2Q2;C1QBP;PBK;UQCRFS1;KLF10;DUSP5;CDV3;CCT2;LYPLA1;SMIM15;H2AFZ;TUBB;IFNGR2;SSR3;H2AFX;MRPS2;CTPS1;DYNLL1;RABGGTB;CCNA2;PTP4A2;HNRNPH1;NDUFS6;MCM3;KIF2C;ETF1;PTMA;DCTPP1;BIRC2;B4GALT5;PCNA;STAU1;BCL2A1;UHRF1;ODC1;SRSF1;TXLNG;DDX21;AURKA;SRM;EXOSC4;MAT2A;PUF60;TRA2B;SMNDC1;HNRNPA0;GINS1;NOP56;YTHDF1;RRM1;SLC16A1;RRM2;CNBP;ATAD2;G0S2;RRP1B;DEK;TUBB4B;HNRNPAB;TTC19;FABP5;AXL;PRC1;NDUFAB1;POLE3;CEBPZ;ATP13A3;ABCE1;TOMM5;RAN;EIF3A
methylprednisolone 6741 rat GSE490 sample 3667	176/348	1.20914e-43	4.05892e-43	0	0	4.80376	474.713	RPL4;SCARB1;TFRC;CD81;PEBP1;PARK7;RPL8;COX6A1;RPL9;ENO3;TOMM20;ACTB;ACTG1;RPS15;PPP1CC;RPS16;LGALS1;CCND2;CAPNS1;PPP2R1A;PSMD2;CAPN1;PRKACA;RPL39;SLC16A3;TMSB10;AP2M1;APLP2;TPM1;F2R;PTOV1;PHKA1;ATP1B3;ATP1B1;TUBA4A;MYL6;PRKAR1A;BIN1;CDC37;MORF4L2;PSME1;MYADM;RPL24;RPL27;VDAC1;RPL26;RBCK1;RPL28;PPIA;SNRPB;CUTA;CD151;NDUFB10;CTBP1;OAZ1;MYL12A;MYL12B;MRPL11;APH1A;PRDX2;LDHB;LDHA;PGK1;TSPAN3;LTA4H;CYC1;RAB6A;FDFT1;STAT5B;PRNP;HSPA8;CRTAP;TRAPPC1;NEK7;IDH2;TMA7;HMGA1;NR1D1;MRPL23;GNG11;PTK2;RPS25;HNRNPK;P4HA1;RPS29;CDK4;GNB2;BHLHE40;CALM3;DYNLRB1;CALM1;CALM2;NRP1;COX7B;ARF1;SLC25A3;HSP90AB1;YWHAB;COX4I1;TECR;CLTC;AKR1B1;PTMS;RPS4X;TUBA1C;RPL7A;TUBA1B;TUBA1A;PEA15;ANXA6;TIMM17A;YWHAG;COX8A;TPI1;GPX1;ANXA2;GPX4;H2AFZ;ANXA5;RPL13A;NUTF2;VEZF1;RHOC;DYNLL1;DNM1;APRT;PTP4A1;EEF1G;PTP4A2;MMP14;NDUFS8;ASPH;DAD1;MFGE8;PTMA;CD63;BECN1;ECHS1;RPL10;NDUFB6;GSTP1;RPL11;POMP;VPS4A;NDUFB3;NDUFB2;RPS27L;UQCR11;CRIP2;PDHB;COX5B;CXXC5;FSTL1;HSPD1;PSMB6;PSMB4;RPS15A;PSMB5;PSMB2;LMNA;POLR2F;RBBP7;MAPK6;NDUFA6;NDUFA4;NDUFA3;HSPE1;PPP1CA;SOD1;TJP1;RAB10;PSMC3;NEDD4;FAU;NAA15;PTPN3
2,3,7,8-tetrachlorodibenzo-p-dioxin 10852289 human GSE24193 sample 3189	157/291	1.25398e-43	4.19386e-43	0	0	5.48308	541.645	CCNI;RPL32;ARL6IP1;TFRC;PLOD2;ENO1;ZFAND1;ENO2;SRP14;ACTB;RPL7;ACTG1;EEF1B2;RPS14;LGALS1;RPS19;FTH1;RPL37;B2M;RPL39;TRIM22;RPS12;IER3;PNISR;BNIP3L;WSB1;RPL23;RPS6;HLA-B;TALDO1;ATP1B3;CYBA;MIF;ZNF12;HLA-F;EEF1A1;GOLGA8B;MYL6;PPA1;VDAC3;SNRPG;RPL24;JTB;TXNIP;RPL27;MATR3;RPL26;PPIA;FTL;UQCRB;DAPP1;TARS;VPS26A;COX7A2;NDRG1;LDHA;CYB5R3;PDCD10;PCBP1;UBC;PSAP;PGK1;CYC1;SLC38A2;SNX5;NAA50;BTF3;DARS;XBP1;HSPA5;P4HA1;NACA;UBA2;RSL24D1;RPS24;HLA-DRB1;COPE;GPI;KDM5B;COX7B;TNFAIP8;CDKN1B;RPLP1;COX4I1;HILPDA;NGLY1;DDX42;TNFAIP2;TNFAIP3;ADM;SLC2A3;DDX41;TCIRG1;CXCL2;TRIOBP;CXCL5;HINT1;AP1G2;TMSB4X;RPLP2;LRRFIP1;VKORC1;KLF10;BCKDHA;SRGN;MAPK1IP1L;WARS;PGAM1;RNASET2;RPL13A;RPS3A;ARFGAP3;PJA2;VAMP8;HADHB;PSMA6;PTP4A2;PKM;ZNF638;PLIN3;ANGPTL4;CRELD2;ALDOA;PTMA;PFDN5;GAPDH;KDM3A;RPL12;POMP;RPS27L;PTGS2;HSPA13;SH3BGRL;RPS15A;SERTAD2;MXI1;SPP1;RPL13;RPS2;RPS27A;RPL19;CCT4;CD74;CNBP;TXNL1;HUWE1;DDHD2;RPL35A;NAP1L1;RPL23A;SOD2;CAPZA2;RLIM;EIF3E;SLC25A36;PFKP;TPT1
Triiodothyronine-[13C6] hydrochloride (T3 thyronine) 53442265 human GSE29159 sample 3043	153/280	1.85761e-43	6.18974e-43	0	0	5.63384	554.324	RPL3;ARL6IP1;ENO1;PARK7;UBE2Z;CLU;CTGF;EPS8;NARS;RPS14;RPS6KA3;PPP1CC;NPEPPS;MT2A;RPL18A;CDH2;RPS18;PEG10;MYC;KIF5B;BSG;BANF1;ACAA1;GLUL;HMGN3;TMSB10;IGFBP1;PCYT2;APLP2;ENTPD6;ECH1;RPS6;KRT8;PGD;TM4SF1;PDIA4;EML4;DKC1;MORF4L2;NCL;TXNIP;LAP3;RPL26;EZR;ALDH7A1;SQSTM1;KPNB1;SNRPB;LRRC59;SET;CNP;MAGED1;SLC1A4;PHB;HSP90B1;ARHGAP12;CORO1C;SLC9A3R1;PTDSS1;G3BP1;SLC38A2;SPTBN1;S100A10;FDFT1;IVNS1ABP;CD164;AKIRIN1;JAG1;TRAPPC1;HSPA5;SURF4;PYCR1;SMARCA1;PRDX6;GLUD1;COPS6;AKR1B10;CDK6;EIF6;CDK4;ID3;CALR;FGFR4;ARF3;TECR;SLC2A1;HSPB1;SLC2A3;DBI;SLC7A11;PYGL;ROBO1;TRMT112;UBL5;TUBA1B;LASP1;GMPPA;TMED2;CLIC1;DSP;CCT2;ACTR2;ITGA2;ANXA5;RPL13A;TUBG1;SLC39A14;TGFBR2;PTP4A2;TST;AGPS;GARS;SLC25A10;DCTPP1;GAPDH;B4GALT5;GRN;SEC23A;ECHS1;AHCY;ODC1;RRBP1;HSD17B11;SLC7A1;TOB1;PSMB5;ALDH1B1;MAT2A;EPCAM;NT5DC2;SPP1;PCBD1;AAMP;RPL19;CYB5B;LIMK2;RPL35A;LAMB1;ATP2B1;TUBB4B;DCBLD1;PPP1CA;SOD1;KRT19;MARCKS;KRT18;SNX17;F2RL1;CTNNB1;GALM;P4HB;POLR3K;HSPA1B
diethylstilbestrol DB00255 rat GSE4028 sample 2717	185/378	3.27689e-43	1.08788e-42	0	0	4.50591	440.787	RAB3B;NCKAP1;MTCH1;RNH1;ZFAND6;PLEKHB1;PDCD5;MRFAP1;PEBP1;PLAT;MSMO1;ENO1;SRP14;CLU;IFI44L;ACTG1;GCSH;PSMD6;ALCAM;CCND2;CAPNS1;PSMD2;FTH1;STMN1;LAMP2;VPS35;HMGN2;HMGN3;AP2M1;SKP1;HMGN1;BNIP3L;ATP6V0E1;TALDO1;EPDR1;ATP1B1;SDHA;FBXO11;ALDH3A2;MYL6;RRAGA;CCDC80;TMX3;PPA1;NCL;PSME1;VDAC3;TXNIP;VDAC2;MATR3;PPIA;IDI1;VCP;DDX5;SET;UQCRB;EPAS1;INSIG1;MGST1;PRPF8;MYL12A;PRDX2;SDCBP;PCSK1N;HSPH1;UBB;PRDX1;RAD21;PSAP;TSPAN3;MYH10;SKIL;S100A11;HEXIM1;RAP1GAP2;NDFIP1;TRAPPC1;H3F3B;HSPA5;FUS;RARRES1;GOT2;NR1D2;CP;ZWINT;GNAS;CHMP2A;UBA2;UBA1;SERINC1;HNRNPC;DYNLRB1;CALM1;SERINC3;YWHAE;BTG1;HSP90AB1;HIBADH;GDI1;YWHAB;RNF14;CETN2;CLTC;ECE1;YBX1;PRSS23;TUBA1C;UCHL1;MFSD6;YWHAQ;TMSB4X;TIMP2;CTSH;WDR6;CLIC1;SPTAN1;YWHAH;COX8A;NCOA1;DSP;CCT2;NUDC;HSP90AA1;ANXA2;HMGCS1;H2AFZ;TSC22D3;RNASET2;ANXA5;ATP6AP2;RHOB;SERPINB6;HADHB;UGDH;PSMA6;PKM;PSMA1;HNRNPH1;NPC2;TCP1;ALDH1A1;TAX1BP1;ALDOA;CHMP5;TSEN34;USP14;GSTP1;CRIP2;PDHB;CLCN3;PSMA7;HSPD1;PSMB7;SH3BGRL;PGRMC1;PSMB4;UGP2;PSMB2;EPCAM;PSMB3;UCP2;FAM120A;RBBP7;SEC11C;BCAP31;CD74;CYB5A;MDH1;MDH2;PTGES3;CNBP;MID1IP1;ERAP1;PDAP1;PSMB9;SOD1;DNAJA1;VAPA;PSMC2;DNAJA2;CTNNB1;VIM;RAB3GAP1;RAN;PFKP
2,3,7,8-tetrachlorodibenzo-p-dioxin 10852289 mouse GSE2812 sample 3600	146/262	6.95416e-43	2.30022e-42	0	0	5.87802	570.59	EIF4A2;MTCH2;RPL3;NDUFA11;RPL34;PDCD5;RPL8;RPL10A;ENO3;RPL7;CDC20;PSMD6;PSMD7;SNRPD2;RPS19;MPC2;BSG;RPL36;AP1S1;RPL37;RPS11;HADH;TMSB10;HMGN1;TRAPPC2L;RPS7;RPS5;ECH1;MAP7D1;SRSF2;FKBP9;PPIA;ANP32A;NDUFB10;UQCRB;PSMD13;MGST3;COX17;COX7A2;MRPL12;HIF1A;UQCRH;MYL12B;STIP1;LDHA;ZNHIT1;UBB;PRDX1;PGK1;LTA4H;CYC1;SNX6;HSPA9;PRNP;COA3;RPL41;H3F3B;PLK2;SURF4;MARCH6;LSM4;LSM3;RPS26;RPS28;COPS6;UQCRQ;RPL27A;CDK1;TAB2;CALM2;ITGB1;COX7B;HIBADH;RPLP1;HK1;RPS4X;RBM3;RPL7A;TUBA1A;TIMM17A;DSP;TPI1;GLRX3;IFNGR2;PGAM1;H2AFV;HADHB;MRPL52;PTP4A1;PSMA6;UBE2R2;NDUFS6;CSDE1;RPL37A;CKS2;NDUFS3;STRAP;PABPC1;PTMA;SLC25A11;ECHS1;NDUFB7;POMP;NDUFB3;NDUFB2;HSD17B4;UQCR11;CRIP2;UQCR10;ATP1A1;COX5B;CRIP1;HSD17B10;CST3;PSMB6;PSMB7;PSMB4;EXOSC4;RPS15A;PSMB3;TRA2B;RPL13;ROMO1;CKB;CCT8;RPS2;RBBP7;ATP6V0E2;PAIP2;CCT4;NDUFA9;NDUFA8;NPM1;CSNK1A1;MDH2;IDH3G;NDUFA2;RPL23A;HSPE1;PSMC1;SLMAP;NDUFAB1;CTNNB1;RPL22L1;SLIRP;LIMS1
genistein 5280961 mouse GSE2889 sample 3605	156/293	2.14098e-42	7.05586e-42	0	0	5.32633	511.047	EIF4A2;RPL3;RPL34;CSE1L;GMNN;PEBP1;COX6A1;RPL10A;ETS2;CCND3;PNP;LGALS1;SNRPD2;CHORDC1;GPBP1;STMN1;CPNE1;RPL36;NUSAP1;RPL35;RPL38;BANF1;RPS11;CHCHD1;RPS12;HMGN1;MBNL1;RPS7;RPS8;RPSA;MYL6;COX7A2L;MRTO4;HAT1;VDAC3;SNRPG;SRSF2;RPL27;SNRPC;RPL28;UBA52;SRSF7;ASF1B;SLBP;IDI1;NDUFB11;COX7A2;PRPF8;ACAT2;NUP160;UQCRH;CNN2;LDHB;PRDX5;LDHA;HSPH1;PDCD10;PRDX1;SLC38A2;FDPS;HSPA8;CHTOP;HSPA5;TMA7;LSM3;EIF1;CCT6A;SQLE;RPS25;UBE2S;ARPC3;RPL27A;CDK2;CDK1;PIN1;ANP32B;RPS24;EZH2;TOP2A;FEN1;GSK3A;SLC25A3;RPLP1;COX4I1;CTSS;CKS1B;RPL7A;HINT1;TUBA1A;NUP62;PBK;UQCRFS1;CLIC1;RAB8A;YWHAH;CCT3;CCT2;ANXA2;HMGCS1;H2AFZ;BUD31;ATP6AP2;H2AFX;RPL13A;H2AFV;NUTF2;CACYBP;DYNLL1;YWHAZ;CCNA2;TFDP1;PSMA2;NPC2;RPL37A;CKS2;DNAJC9;MFGE8;KDM3A;PCNA;HDAC1;RPL12;RPL11;ATL2;TAF9;RPS27L;CRIP1;PSMA7;AURKA;PSMB6;PSMB7;PSMB5;RPS3;CCT8;RPL18;RPS27A;PAIP2;POLR2J;CCT5;RPL19;CYB5A;DUT;RRM2;RPL35A;DEK;HSPE1;PPP1CA;DNAJA1;PSMC3;PRC1;RPA3;EIF3I;OCIAD1;EIF3E;EIF3D;TOMM5;RAN
dexamethasone DB01234 mouse GSE4165 sample 2710	166/323	2.16198e-42	7.09916e-42	0	0	4.95394	475.269	RPL4;RPL3;RPL34;SERPINE1;PDCD5;MRFAP1;PLAT;RPL8;COX6A1;RPL10A;RPL6;ETS2;ACTG1;RPS15;RPS14;LAPTM4A;LGALS1;SNRPD2;RPL36AL;ARHGDIA;BSG;CFL1;RPL36;AKT1;RPL35;LGALS9;RPS11;KPNA2;HADH;RPL39;TMSB10;RPS12;TGM2;TPM4;RPS7;RPS8;RPL23;TPM2;RPS5;ECH1;KRT8;ANXA11;RPSA;MIF;COX6B1;MYL6;DNAJB11;SNRPG;VDAC2;RPL27;ANAPC5;PFN1;RPL28;UBA52;VCP;SET;UQCRB;NDUFB11;RPN1;COX7A2;MYL12A;HSP90B1;CNN2;LDHA;ESD;ZBED5;HSPA8;RPL41;SDF2L1;HSPA5;GOT2;TMA7;EEF2;MANF;CCT6A;RPS26;RPS25;RPS28;LAS1L;ARPC3;NACA;RPL27A;CALU;CDK1;CALR;CLPTM1L;RPS21;RPS24;RPS23;GALK1;TINAGL1;HSP90AB1;ARPC1B;RPLP1;COX4I1;CLTC;DBI;CKS1B;SEPT9;RPL7A;TUBA1B;TUBA1A;C1QBP;TMED2;RPLP2;UPP1;CAP1;VKORC1;ACTR3;ACTR2;HSP90AA1;TPI1;GPX4;H2AFZ;ANXA4;BUD31;ANXA5;ZDHHC12;RPL13A;NUTF2;APRT;DDB1;EEF1G;ALDH1A3;PKM;PSMA2;NDUFS5;TCP1;CKS2;CRELD2;PTMA;PCNA;HDAC1;RPL11;RPS27L;COX5B;TFPI;HSPD1;PSMB7;SAMM50;RPS3;RPS2;RPL18;RPS27A;RPL19;RANBP1;CYB5A;NPM1;HNRNPA3;SLC16A1;RRM2;NDUFA4;RPL35A;RPL23A;HSPE1;ASS1;KRT19;KRT18;SNX17;IMPDH2;PSMC2;HNRNPA2B1;EIF3G;RPL22L1;P4HB;RAN
4-Hydroxytamoxifen 449459 human GSE26298 sample 3239	122/199	6.38953e-42	2.09049e-41	0	0	7.36652	698.743	RPL30;RPL32;RPL34;ENO1;CLU;SAT1;ACTB;RPL7;ACTG1;LGALS3;RPS18;FTH1;CYP1B1;PRSS8;B2M;RPL39;SOX4;IGFBP3;ECH1;IGFBP2;KRT8;HLA-B;HLA-C;ATP1B1;NEAT1;DKK1;EEF1A1;MYL6;PRKAR1A;CDC37;MALAT1;TRIM16;ATP6V0D1;S100A9;CFB;CTBP2;SDC4;EPAS1;ZFP36L2;STIP1;SDCBP;UBB;S100A16;PRDX1;UBC;BAG1;PSAP;CTSA;HSPA8;RPL41;H3F3B;EEF2;NFKBIA;EIF5;SCCPDH;REEP5;ID1;LCN2;GNAS;ID3;TGFBI;CD24;RPS21;RPS23;TOP2B;SERPINA3;ACADVL;BTG1;HSP90AB1;YWHAB;ZFAS1;HILPDA;CLTC;ADAR;LITAF;RND1;RPS4X;SCRN1;TMSB4X;KYNU;NFKBIZ;ITGAV;RAC1;ABCC3;DSP;BCAS3;HSP90AA1;ATP6AP1;NCOA3;TSC22D3;PGAM1;MYOF;RPS3A;YWHAZ;VAMP8;HADHB;PSMA6;ELF3;CEACAM6;CSDE1;RPL37A;PABPC1;CD47;CSTB;GRN;KRT80;CEBPD;NTN4;NEDD9;ERMP1;RPS15A;RPS2;NQO1;HUWE1;RPL23A;DHRS3;PNRC1;KRT18;ZNF217;S100P;YPEL5;TPT1
rituximab DB00073 human GSE24742 sample 2514	165/323	1.0675e-41	3.47997e-41	0	0	4.89121	461.44	IFITM3;RPL4;ERRFI1;IFITM1;RPL30;RPL3;RPL32;RPL31;RPL34;ENO1;PARK7;RPL8;RPL10A;RPL9;BZW1;CTGF;ACTG1;RPS14;MT2A;LAPTM4A;RPS16;LGALS1;SNRPD2;RPS19;RPS18;PLAU;NAMPT;CFL1;CYP1B1;RPL35;GLUL;RPS13;AP2M1;RPS12;IER3;EIF2A;RPS5;HLA-B;HLA-C;RPSA;HLA-F;HLA-E;IFI27;COL4A2;PPA1;COL4A1;PSME1;SNRPG;TXNIP;LAP3;RPL29;ATP6V0D1;STEAP1;RPL28;PPIA;MMADHC;RAB5C;MAGED1;HIF1A;MYL12A;MYL12B;LDHB;LDHA;CYB5R3;UBB;UBD;UBC;PSAP;IGFBP6;EGR1;CD164;HSPA8;XBP1;HSPA5;EEF2;EIF1;RPS26;RPS25;CXCL10;RPS27;ARPC2;RPS29;ARPC3;NACA;RPL27A;ID1;ID3;TPP1;IARS;RPS21;PAM;ARF4;CLIC4;HSP90AB1;ARPC1B;FHL1;CXCL1;YBX1;CYR61;HERPUD1;WISP2;MRC2;RPL7A;CAPZB;TMSB4X;NFKBIZ;ANXA6;CTSH;SEC61B;HSP90AA1;WARS;GPX1;ANXA2;ATP6AP1;GPX3;PGAM1;RPL13A;RPS3A;EMP3;DYNLL1;SLC39A14;RHOA;EEF1G;C15ORF48;PSMA6;PLSCR1;VCAN;DAD1;TMBIM1;PABPC1;ATP6V0C;GAPDH;DYNC1I2;CSTB;RAB1A;GRN;CEBPB;RPL10;CEBPD;C1S;SLC20A1;C1R;RPL12;RPL11;POMP;HSPD1;RPS15A;IFI16;SPP1;RPS3;RPL13;CCL2;RPS2;GBP1;HNRNPA3;STAT1;RPL23A;SOD2;PSMB9;FABP5;EIF3L;NDUFAB1;EIF3E;FAU;RAN
imatinib DB00619 human GSE1922 sample 2457	161/312	1.95929e-41	6.36418e-41	0	0	4.99028	467.756	IFITM3;IFITM1;VARS;POGK;PDCD5;ENO1;NOC2L;IPO4;CDC20;LAPTM4B;CCND2;PLAU;MYC;RUVBL2;RUVBL1;FDXR;COTL1;KPNA2;IER3;SLC38A1;TPM4;DAPK1;IGFBP4;FNDC3B;DDX10;IMP4;ACTN4;MIF;DGKZ;TUFM;ACLY;EBNA1BP2;MTHFD2;FAM173A;PSME3;DDIT4;MRTO4;NHP2;CCDC86;TAGLN2;TRIB3;PFN1;FKBP4;ATF3;LY6E;RAI14;IDI1;SHMT2;INSIG1;NOLC1;SLC1A5;MRPL12;HSP90B1;SEL1L3;STIP1;RAB11FIP1;EPB41L2;ERI3;EIF4EBP1;PLXNA1;PMAIP1;SLC38A2;S100A11;FDFT1;PCK2;MCL1;YARS;HSPA9;EGR1;XBP1;YES1;JUND;SDF2L1;GOT1;HSPA5;PLK1;GFPT1;FN1;TNFRSF10B;MSN;ASNS;PA2G4;MANF;CCT6A;FOSL1;UBE2S;ID1;BHLHE40;MAFF;DHCR7;IARS;CD24;BCL2L1;EIF4G1;NFE2L2;SLC35F2;ATP2A3;SLC2A3;SLC7A11;CXCL3;PFAS;MRPL4;C1QBP;TMSB4X;PBK;CTSH;CEP55;CTSC;CAP1;TGIF1;SRGN;WARS;HMGCS1;PRMT1;MRPS2;AHSA1;SERPINB9;LSR;SLC39A14;ETV5;NME1;RHOB;TNFRSF1A;SLC7A5;PKM;ALDH1A2;CKS2;GARS;SNRPA1;ITGA5;BCAT1;CEBPB;SLC20A1;AMIGO2;CEBPG;DDX21;CAPG;HMGCR;SRM;LIMA1;EXOSC4;TCOF1;FLNA;LRRC8D;HES1;BID;NQO1;TXNRD1;KRT10;HNRNPAB;BOP1;KRT18;FABP5;SCD;PSAT1;MARS;ZYX;VIM;NAA15;ABCE1;SPC25
Triiodothyronine-[13C6] hydrochloride (T3 thyronine) 53442265 human GSE29159 sample 3047	156/297	1.9999e-41	6.47278e-41	0	0	5.17396	484.867	RPL30;RPL3;ARL6IP1;GLDC;UBE2D3;MRFAP1;HNRNPR;CLU;ACTB;CTGF;ACTG1;EPS8;RPS14;RPS6KA3;PPP1CC;MT2A;PNP;RPS16;RPL18A;TRIM28;CDH2;PEG10;MYC;RPL38;RPS11;SEPHS2;PHLDA1;TMSB10;IGFBP1;ECH1;ALG3;ILF2;TM4SF1;PDIA4;MORF4L1;MYL6;DKC1;TXNIP;RAB5C;RPN2;CNP;MAGED1;SLC1A4;OAZ1;NPAS2;SLC9A3R1;GUCD1;TMEM245;G3BP1;TSPAN3;SPTBN1;S100A10;FDFT1;IVNS1ABP;CD164;XRCC6;AKIRIN1;JAG1;HSPA5;ALYREF;NONO;GFPT1;DHCR24;SMARCA1;BRI3BP;MANF;EIF1;RPS28;CDK6;NACA;CAPRIN1;DNAJC10;HNRNPD;FAT1;UBA2;RNPS1;ACO1;FARSA;NFE2L2;SERPINA3;SLC2A1;HSPB1;SLC2A3;PYGL;YBX1;ROBO1;MRPL3;SEC61A1;SPR;RPLP2;SEC61B;CTSD;CLIC1;CAP1;MAPK1IP1L;ABCC2;ITGA2;NUTF2;TUBG1;SLC39A14;RHOA;TGFBR2;ELF1;MRPL51;TFDP1;PKM;NDUFS5;TCP1;PTMA;DCTPP1;GAPDH;GRN;ECHS1;SLC20A1;RPL11;ODC1;RRBP1;HSD17B11;SLC7A1;SLC7A2;LRP6;SRM;RPS15A;ALDH1B1;MAT2A;SPP1;EIF4H;RPS2;RBBP7;PAIP2;CYB5B;NQO1;SEPT11;CCL20;SORT1;AP3D1;AKR1C3;NDUFA1;RPL35A;LAMB1;ATP2B1;TUBB4B;DCBLD1;DCBLD2;NUDT21;KRT19;MARCKS;KRT18;PSAT1;EIF3L;CTNNB1;HDGF;GALM;FAU;SLIRP;HSPA1B
captopril DB01197 mouse GSE19286 sample 2689	209/466	2.74707e-41	8.85931e-41	0	0	3.83441	358.116	EIF4A2;IFITM3;NCKAP1;AHCYL1;SERPINE2;ENO3;CISD3;PSMD8;GCSH;LGALS1;CAPNS1;PPP2R1A;FTH1;STMN1;BSG;DAG1;PRKACA;TNS1;ECH1;TALDO1;MYL6;IFI27;PPP1R3B;UQCRC1;VDAC3;TXNIP;VDAC2;SUCLG1;VDAC1;LETMD1;PFN1;MRPL12;OAZ1;GABARAP;PRDX3;PRDX2;LDHB;PRDX5;LDHA;PRDX1;TSPAN3;S100A11;TMA7;FN1;CS;OGDH;ARF1;CLIC4;FEN1;MRPS16;TECR;CTSZ;PYGL;COX7C;PTMS;HINT1;C1QBP;TSPO;CTSD;CTSB;COX8A;SREBF1;TPI1;ANXA2;MMD;PGAM1;ANXA5;ELOVL6;RHOA;AES;MLF2;NME1;RHOB;HADHB;CSDE1;PLIN2;TKT;ALDOA;ATP6V0C;RHOQ;ECHS1;PCNA;GSTP1;RPS27L;HSD17B4;UQCR11;CRIP2;UQCR10;COX5A;CRIP1;PSMB7;PSMB4;PSMB5;RABAC1;PAIP2;BCAP31;SLC16A1;MDH1;MDH2;FABP5;PSMC4;CAPZA2;LAMTOR1;TOMM5;MTCH1;ACAA2;NDUFA11;CD81;MRFAP1;PEBP1;PARK7;COMT;LAPTM4A;CHCHD2;TMEM147;LAMP1;MPC2;ARHGDIA;PMPCB;DENND5A;HADH;PHLDA3;IGFBP4;APLP2;TPM1;PGD;SDHA;ACLY;MYADM;SQSTM1;VCP;CD151;UQCRB;NDUFB10;NDUFB11;INSIG1;COX17;AK2;COX7A2;PHB;UQCRH;PSAP;PGK1;CYC1;NDUFV1;DSTN;REEP5;NFE2L1;SLC25A1;YWHAE;ACADVL;HSP90AB1;FHL1;FHL2;ATP2A2;DBI;ETFB;SEPT9;IDH3B;TIMM17A;FLOT2;UQCRFS1;YWHAG;EIF5A;BCKDHA;GPX4;H2AFZ;GLRX5;PTP4A1;PKM;NDUFS8;NDUFS7;NPC2;NDUFS6;COL6A2;NDUFS5;CAT;NDUFS3;GAPDH;NDUFB8;ACSS2;NDUFB7;NDUFB6;NDUFB3;NDUFB2;PDHB;AGPAT2;HSPD1;MIEN1;POLR2L;CYB5B;NDUFA9;CYB5A;NDUFA8;HNRNPA3;NDUFA6;IDH3G;NDUFA4;NDUFA3;MID1IP1;SGTA;NDUFA1;SOD2;SOD3;PFKL;SLC25A39;VIM;LPIN1;RAN
estradiol DB00783 human GSE11352 sample 2729	125/210	5.47797e-41	1.76036e-40	0	0	6.83979	634.084	IFITM3;IFITM1;RPL30;ARL6IP1;RPL31;CIB1;ENO1;IFIT1;RPL8;COMT;COX6A1;CLU;SAT1;ACTB;FAM107B;ACTG1;RPS16;LGALS1;CDH3;CAPNS1;RPS19;RPS18;FTH1;RPL35;HMGN2;B2M;TMSB10;RPS6;RPSA;ATP1B1;DKK1;EEF1A1;MORF4L1;MYL6;PRKAR1A;DDIT4;PSME1;TXNIP;RPL28;UBA52;PPIA;ATF4;ABCG2;DDX5;RPN2;TACSTD2;COX7A2;PPL;ZFP36L2;MYL12B;C12ORF57;SDCBP;S100A16;UBC;PSAP;S100A10;TMA7;DSTN;ISG15;DHCR24;EEF2;EFNA1;NFKBIA;H1F0;REEP5;RPS29;ID1;GNAS;ID3;UBA1;CD24;SERINC3;LRP11;DDR1;BTG1;CDKN1B;COX4I1;HILPDA;ADM;DBI;LITAF;IRF2BPL;RPS4X;TUBA1C;TMSB4X;KYNU;ACTR3;DSP;BCAS3;DTX3L;ANXA3;NCOA3;RPL13A;RPS3A;HADHB;RBL2;EEF1G;RPL37A;GAPDH;IRF9;CERS2;FAM84B;CD63;RPL12;NTN4;EPCAM;RPS3;STOM;RPS2;EIF4B;SLC12A2;NQO1;TMEM30A;TXNRD1;RPL23A;PNRC1;VMP1;KRT18;TSPAN13;CCNG1;ZNF217;TRIM37;S100P;YPEL5;TPT1
methylprednisolone 6741 rat GSE490 sample 3673	163/321	8.99659e-41	2.88082e-40	0	0	4.82914	445.291	IFITM3;RPL4;EIF4A2;RPL3;ACAA2;CD81;MRFAP1;HNRNPU;PARK7;ENO3;ACTB;PPP1CB;MT2A;RPL18A;PPP2R1A;RPL36AL;AKT2;PSMD2;GRB10;RPL37;SEC62;GLUL;RPL39;TMSB10;BNIP3L;RPS8;ECH1;PHKA1;RPSA;SDHA;NRBP1;COX7A2L;PRKAR1A;MORF4L2;NCL;RPL24;SUCLG1;MATR3;RPL26;PPIA;SNRPB;CUTA;VCP;PSMD11;BTF3L4;COX7A2;OAZ1;MYL12A;MYL12B;ZFP36L1;PRDX3;APH1A;LDHB;SDCBP;PPP3R1;TSPAN8;PRDX1;UBC;EIF4EBP1;PGK1;CYC1;FDFT1;PRNP;HSPA8;RPL41;JUN;UBE2B;NEB;EEF2;CS;RPS25;GRHPR;H1F0;HNRNPF;COL5A2;ID3;CD24;SERINC3;EIF4G2;YWHAE;ITGB1;ARF1;SLC25A3;ACADVL;BTG1;HSP90AB1;HIBADH;YWHAB;TECR;RPS4X;TUBA1C;MAP1LC3B;CSRP1;GM2A;TMED2;CTSD;CTSB;HSP90AA1;ANXA1;H2AFZ;ANXA4;RPL13A;RPS3A;DYNLL1;YWHAZ;RHOB;TNFRSF1A;HADHB;PTP4A1;PSMA6;MMP14;PSMA2;CANX;CAT;PTMA;GAS5;CD63;GRN;CEBPB;ECHS1;AHCY;PCNA;AHNAK;RPL10;NDUFB6;C1R;RPL12;GSTP1;RPL11;NDUFB3;RPS27L;UACA;PSMB5;PSMB3;MXI1;RBBP7;RPL18;RPS27A;NDUFA9;CD74;CYB5A;NPM1;HNRNPA3;IDH3G;NDUFA4;TXNRD1;TXNL1;KLF4;SOD2;PNRC1;PPP1CA;TJP1;DNAJA1;RAB10;PSMC5;PSMC1;NEDD4;PSMC2;NDUFAB1;LAMTOR1;VIM;NAA15;GRINA
cyclosporine DB00091 mouse GSE1809 sample 3299	171/346	1.02613e-40	3.27418e-40	0	0	4.57979	421.696	IFITM3;RPL4;SCARB2;NDUFA13;SERPINE1;RNF19B;IFI35;IFIT1;COX6A1;ENO3;IFIT3;ETS2;RPL7;CNDP2;ACTG1;EEF1B2;NARS;CHCHD2;BAIAP2L1;LAMP1;PMPCB;KPNA2;GLUL;RPL39;ACOT9;MBNL1;RSAD2;RPL23;F2R;ATP1B3;CYBA;ATP1B1;NEAT1;PGD;TUBA4A;RBX1;EEF1A1;PLA2G16;COL4A2;PPA1;PRKAR1A;UQCRC1;PSME1;MYADM;JTB;ADAM9;SUCLG1;RPL27;LAP3;SRSF5;PFN1;RPL28;PPIA;S100A9;COPA;VCP;PSMD12;TXNDC9;GLO1;COX17;GNS;OAZ1;C3;CNN2;SDCBP;PRDX5;LDHA;CYB5R3;SYNGR2;BAG3;PRDX1;PSAP;ZBED5;S100A11;S100A10;HSPA8;AKIRIN1;NDFIP1;HSPA5;WFS1;IFI44;PARP14;EEF2;PRDX6;LSM4;CS;RPS25;ARPC2;RPL27A;LCN2;UBA1;TGFBI;CALM2;RPS21;NFE2L1;LGMN;AARS;CLIC4;ARF1;HSP90AB1;SRXN1;RPLP1;HEXA;FHL1;RBM3;HINT1;EFHD2;FLOT1;TSPO;UQCRFS1;CLIC1;CTSC;COX8A;SRGN;CCT2;ACTR2;HSP90AA1;GPX3;BUD31;ZDHHC12;RPL13A;SERPINB9;RHOC;DDB1;HAX1;PKM;PSMA2;NPC2;IRF1;GARS;PABPC1;ALDOA;ATP6V0C;CSTB;GRN;CEBPB;ECHS1;RPL10;RPL12;GSTP1;NDUFB3;RPS27L;SLC3A2;COX5A;PSMA7;HSPD1;PSMB5;SAMM50;TNKS2;U2AF2;MGAT1;RPS27A;WASF2;CCT5;DYNC1H1;NPM1;NDUFA6;IDH3G;AMFR;TXNRD1;MID1IP1;RPL35A;SOD2;PSMB8;PSMC3;PSMC4;RNF149;PSMC2;FAU;EIF3D;GRINA
phenytoin 1775 rat GSE2880 sample 2670	182/382	1.80897e-40	5.75177e-40	0	0	4.27211	390.944	APP;NCKAP1;MTCH1;AHCYL1;RPL3;PLEKHB1;PEBP1;MSMO1;ENO1;RPL8;CLU;ACTB;ACTG1;GCSH;PPP1CC;LAPTM4B;GJA1;PNP;CAPNS1;FNTA;PPP2R1A;FTH1;LAMP2;HCFC1R1;CFL1;ATP6V1E1;B2M;GLUL;GOLGA7;HMGN3;FADS1;AP2M1;DDX17;KCMF1;G6PD;TALDO1;MIF;ATP1B1;RRAGA;SYPL1;CDC37;MORF4L2;EEF1A2;TXNIP;ANAPC5;SRSF5;ATP6V0D1;RPL28;ATF4;IDI1;RTN3;COPA;VCP;SET;SDC4;CNP;INSIG1;GLO1;MGST1;OAZ1;NDRG1;MYL12B;KLK6;CNN3;PCSK1N;S100A16;PRDX1;CYC1;RAB6A;ZC3H15;S100A10;FDPS;PRNP;FUS;FN1;DSTN;ZWINT;CLK1;SQLE;GLUD1;HNRNPK;EIF5;UBLCP1;CPD;OGDH;GNAS;CALM3;TPP1;HNRNPC;DYNLRB1;CD24;ITM2C;AARS;SLC25A1;ARF1;SLC25A3;BTG1;HSP90AB1;HIBADH;GDI1;RNF13;TCF25;YWHAB;HEXB;TECR;GDI2;SLC2A1;AKR1B1;HMGB1;LITAF;CTSS;TUBA1C;YWHAQ;SGCB;PEA15;RAC1;CTSB;YWHAH;CAP1;TPI1;HMGCS1;RNASET2;DYNLL1;YWHAZ;DNM1;RHOB;HADHB;MRPL53;HNRNPH1;NPC2;EEF1D;DAD1;CAT;GARS;PABPC1;ALDOA;BCAT1;PTMA;INA;GAPDH;CSTB;CD63;RAB1A;USP14;PCNA;RPL10;MYRF;SLC20A1;DCTN1;GSTP1;PON2;SLC3A2;ATP1A1;COX5A;HSD17B10;EIF4H;UBQLN1;CKB;RPS2;SEC11C;HNRNPA0;SLC12A2;CD74;NDUFA8;MARCKSL1;TMEM30A;SMOX;CNBP;MID1IP1;SULF2;PPP1CA;SOD1;FABP5;ABI2;RAB14;SCD;PSAT1;IMPDH2;OCIAD1;VIM;P4HB;PFKP
alitretinoin DB00523 rat GSE3952 sample 2675	162/320	2.5992e-40	8.23536e-40	0	0	4.79813	437.341	RPL5;RPL30;MTCH2;RPL3;RPL31;ZFAND6;RPL8;RPL10A;TOMM20;PPP1CB;PPP1CC;TBK1;EFEMP1;RPL36AL;CHORDC1;LAMP2;GRB10;PSMD1;RPL35;RPL37;CCNL1;SEC62;B2M;RPL39;RPS12;BNIP3L;RPS7;RPS8;RPL23;RPS6;F2R;CNPY2;ATP1B3;SDHA;EEF1A1;ACLY;PLA2G16;DYNC1LI2;DMTF1;SRSF2;RPL24;RPL27;RPL26;EZR;UBA52;MMADHC;CD151;MAOB;NDUFB10;DHX9;NDUFB11;INSIG1;SEL1L;MGST1;TWF1;COX7A2;GNS;ZFP36L1;CNN3;LDHB;SDCBP;UBC;S100A10;IVNS1ABP;EGR1;PRNP;HSPA8;RPL41;HSPA5;NEK7;IDH2;TMA7;NR1D2;CP;RPS26;MLLT10;RPS25;RPS29;NACA;HNRNPF;COL5A2;CALM1;CD24;SERINC3;CALM2;RPS21;EIF4G2;RPS23;NFE2L2;COX7B;SLC25A3;BTG1;DDX3X;HIBADH;DDX46;YWHAB;CLTC;HSPB1;TRIM8;AKAP12;RPS4X;TUBA1A;AIFM1;TMSB4X;TMED2;PMEPA1;SEC61B;YWHAH;HSP90AA1;ANXA1;TSC22D1;H2AFZ;ANXA5;SSR3;NCOA4;IL18;RPL13A;SERPINB9;RPS3A;PLRG1;YWHAZ;HADHB;PTP4A1;PSMA6;ATRN;PSMA2;CAT;PTMA;GAS5;KANK2;CSTB;BECN1;NDUFB8;AHNAK;C1S;C1R;NDUFB3;HSPD1;PGRMC1;RPS15A;RPS27A;RPL19;CYB5A;NPM1;NDUFA6;PLEKHA1;MDH2;NDUFA4;CNBP;TXNRD1;HSPE1;KLF4;SOD1;TJP1;VMP1;DNAJA1;RAB10;EIF3M;HNRNPA2B1;VIM;NAA15;TPT1
vemurafenib DB08881 human GSE37441 sample 2564	174/358	3.54237e-40	1.11845e-39	0	0	4.43358	402.741	POP7;GLDC;CSE1L;GMNN;NUDT1;HJURP;PLAT;IL1RAP;CTGF;CDC20;MT2A;TUBB6;PTTG1;TUBB3;NUSAP1;NEK2;NRCAM;KPNA2;GTSE1;IER3;PHLDA3;LIG1;RPS7;ACTN1;GTPBP4;SLC5A6;MSH6;DKC1;MRTO4;TIMELESS;NHP2;KIF20A;RPL29;PFN1;ASF1B;SNRPB;DNMT1;PSMD12;RNASEH2A;CDCA3;CDCA5;TROAP;NCAPG;NOLC1;CDCA8;WDR62;PKMYT1;HIF1A;BCL2L12;LDHA;CCNB1;RACGAP1;IRAK1;PRDX1;FAM83D;FANCI;WWTR1;EGR1;PRNP;GADD45A;UBE2C;PLK1;TFPI2;NETO2;PA2G4;GNG11;ZWINT;FOSL1;TPX2;ANLN;POLA2;GJB1;NCEH1;UBE2T;KIF4A;CDK1;PHF19;TOP2A;GPI;FEN1;SUV39H1;SLC2A1;MCM10;FOXM1;RND3;LMNB2;CKS1B;LMNB1;TUBA1C;TUBA1B;TUBA1A;CHAF1A;EXO1;PBK;TK1;POLE;CEP55;DLGAP5;ANXA1;TPI1;RFC4;TNFRSF12A;ANXA3;TUBB;PGAM1;MYOF;PLAUR;ELOVL6;KIF23;CTPS1;TIMM21;KIF22;TUBG1;ETV5;NME1;CCNA2;ALDH1A3;PKM;SAPCD2;ESPL1;KIFC1;TMEM106C;CKS2;MCM3;BIRC5;MCM4;KIF2C;MCM5;DNAJC9;SNRPA1;MCM6;MNS1;THOP1;DCTPP1;DTL;FAM84B;MCM2;TOMM40;SLC20A1;UHRF1;ODC1;PDXP;LRP8;AURKB;AURKA;NT5E;CDC45;POLD1;HES1;BUB1;NOP56;RANBP1;GINS2;RRM1;CENPW;RRM2;SPAG5;CCL20;GDF15;ATAD2;GINS4;TUBB4B;DCBLD2;TICRR;BOP1;CENPF;FABP5;PRC1;POLE3;TACC3;CENPM;NCAPD2;TRIP13;POLR3K
ubiquinol 9962735 mouse GSE15129 sample 3461	171/349	4.38712e-40	1.38034e-39	0	0	4.50177	407.972	RPL4;EIF4A2;RPL3;RPL32;ARL6IP1;SLC35B1;RPL34;HNRNPU;RPL8;RPL10A;RPL9;CLU;SAT1;ACTB;RPL6;RPL7;RPS15;EEF1B2;RPS14;LAPTM4B;SNRPD2;RPS19;RPL18A;RPL36AL;RPS18;CHORDC1;RPL36;RPL35;RPS11;B2M;TMSB10;RPS13;RPS12;HMGN1;IGFBP1;TPM4;RPS7;RPS8;RPS5;ARRDC3;SHISA5;CYBA;RNF128;LACTB2;MORF4L2;S100A6;SNRPG;TXNIP;RPL27;RPL26;RPL28;SQSTM1;CGGBP1;LY6E;ABCG2;NDUFB11;OAZ1;MYL12A;GABARAP;ZFP36L1;HSP90B1;C3;STIP1;HSPH1;PCBP1;RAB6A;S100A11;S100A10;HSPA8;XBP1;HSPA5;TMA7;SNHG8;MANF;EIF1;CCT6A;RPS28;ARPC2;RPS29;NACA;RPL27A;BHLHE40;ID3;RNF181;RPS20;TPP1;HNRNPC;CALR;CALM1;RPS21;RPS24;RPS23;ITM2C;NFE2L2;ARF4;ARF1;BTG1;HSP90AB1;RPLP1;HSPB1;ATP2A2;CTSS;HERPUD1;RPS4X;YWHAQ;TMSB4X;CTSH;RPLP2;YWHAH;CCT3;ACTR3;SRGN;CBR1;HSP90AA1;H2AFZ;ATP6AP2;CACYBP;DYNLL1;NME1;RHOB;EEF1G;PTP4A2;CSDE1;TCP1;CANX;RPL37A;PABPC1;ANGPTL4;HAGH;CRELD2;MFGE8;OAT;PCNA;RPL12;GSTP1;CST3;DNAJB1;RPS15A;CCL5;RPS3;RPL13;METTL7B;PCBD1;RPL15;RPS2;RABAC1;RPL18;RPS27A;CCT7;CCT5;RPL19;CD74;CYB5A;NDUFA6;PTGES3;AMFR;NDUFA1;RPL35A;RPL23A;PDZK1IP1;HSPE1;PNRC1;KLHL9;DNAJA1;RNF145;EIF3I;FAU;P4HB;HSPA1B;HSPA1A;TOMM6
imatinib DB00619 human GSE1922 sample 2517	172/353	6.59353e-40	2.06735e-39	0	0	4.45351	401.784	VARS;GOLT1B;CCNH;POGK;PDCD5;CIB1;MSMO1;NOC2L;BZW1;CDC20;RPS6KA3;LAPTM4B;CCND2;MYC;RUVBL2;RUVBL1;FDXR;COTL1;SACS;KPNA2;TMSB10;IER3;SLC38A1;TPM4;DAPK1;IGFBP4;FNDC3B;DDX10;IMP4;ACTN4;MIF;ACLY;EBNA1BP2;DDX39A;MTHFD2;MAP1B;DDIT4;MRTO4;NHP2;CCDC86;TRIB3;FKBP4;ATF3;LY6E;IDI1;PSMD12;SHMT2;NOLC1;IQGAP1;PHB;HSP90B1;SEL1L3;STIP1;CCNB1;RAB11FIP1;EPB41L2;PLXNA1;PMAIP1;SLC38A2;S100A11;FDFT1;PCK2;MCL1;YARS;HSPA9;EGR1;XBP1;YES1;JUND;SDF2L1;GOT1;HSPA5;PLK1;GFPT1;FN1;MSN;ASNS;PA2G4;CCT6A;FOSL1;UBE2S;ID1;BHLHE40;UBE2N;SRPRB;DHCR7;CD24;BCL2L1;EIF4G1;NFE2L2;TNFAIP8;SLC35F2;ATP2A3;SLC2A3;SLC7A11;CXCL3;PFAS;CXCL2;WDR43;HERPUD1;LMNB1;C1QBP;TMSB4X;PBK;CTSH;TNPO1;CEP55;CTSC;RAB8B;CAP1;TGIF1;SRGN;LYPLA1;WARS;HMGCS1;PRMT1;AHSA1;SERPINB9;SLC39A14;ETV5;NME1;TNFRSF1A;SLC7A5;CDCP1;PKM;ALDH1A2;CKS2;GARS;PFDN2;SNRPA1;ITGA5;BCAT1;CEBPB;SLC20A1;HEATR1;AMIGO2;CEBPG;TIMM13;DDX21;CAPG;HMGCR;HSPA13;LRP8;COCH;SRM;CRYZ;LIMA1;TCOF1;NFIL3;TRA2B;FLNA;LRRC8D;HES1;BID;NQO1;HNRNPA3;TXNRD1;CYP51A1;KRT10;HNRNPAB;BOP1;KRT18;FABP5;PSAT1;MARS;ZYX;TSR1;CEBPZ;VIM;NAA15;ABCE1;SPC25
methylprednisolone 6741 rat GSE490 sample 3665	163/326	1.13748e-39	3.55413e-39	0	0	4.67956	419.626	IFITM3;RPL4;SCARB1;SERPINE2;TFRC;CD81;PARK7;COX6A1;RPL9;ENO3;TOMM20;ACTB;RPL6;ACTG1;PPP1CC;LGALS1;CCND2;CAPNS1;RPS19;RPL18A;RPL36AL;PSMD2;RPL37;CAPN1;RPL39;SLC16A3;TMSB10;TLE1;RPS8;TPM2;TPM1;F2R;ATP1B3;ATP1B1;TUBA4A;RUNX1;PRKAR1A;BIN1;DDIT3;MORF4L2;PPIF;MYADM;ORAI1;RPL27;VDAC1;S100A4;RPL26;PFN1;RPL28;PPIA;SNRPB;MGST3;COX7A2;OAZ1;MYL12A;MYL12B;ZFP36L1;LDHB;CYC1;FDFT1;STAT5B;EGR1;HSPA8;GOT2;IDH2;TMA7;NEB;MRPL23;IGF2R;RPS25;H1F0;P4HA1;CDK4;BHLHE40;ID3;SERINC1;CALM1;CD24;CALM2;EIF4G2;YWHAE;NRP1;COX7B;SLC25A3;COX4I1;TECR;CLTC;AKR1B1;TRIOBP;PTMS;TRIM8;TUBA1C;RPL7A;TUBA1B;TUBA1A;CSRP1;TMSB4X;PEA15;RNPEP;ANXA6;TIMM17A;PDE4B;CTSD;YWHAG;COX8A;SREBF1;GPX1;ANXA2;H2AFZ;ANXA5;VEZF1;DYNLL1;YWHAZ;DNM1;HADHB;PTP4A1;PTP4A2;MMP14;NDUFS8;CSDE1;RARA;PTMA;CD63;BECN1;NDUFB6;RPL12;GSTP1;POMP;NDUFB3;RPS27L;CRIP2;PDHB;CXXC5;FSTL1;HSPD1;RPS15A;PSMB5;PSMB2;LMNA;RBBP7;MAPK6;CD74;SLC16A1;NDUFA6;NDUFA4;G0S2;PPP1CA;SOD1;TJP1;RAB10;MARCKS;PSMC3;FABP5;NFIB;SCD;PSMC1;NEDD4;NDUFAB1;CAPZA2;LAMTOR1;FAU;NAA15;PTPN3
curcumin 969516 mouse GSE23639 sample 3442	211/484	2.26096e-39	7.04015e-39	0	0	3.64274	324.149	SLC35B2;SMARCB1;HNRNPU;GPATCH4;HNRNPR;MKI67;HS6ST1;TSEN54;CDC20;FTH1;AKT1;PIEZO1;JUNB;SEPHS2;TBC1D10B;IMP3;MOGS;CSNK1E;POR;WDR81;CCDC86;PREB;KIF20A;RIN2;ASF1B;SLBP;RPN2;MTDH;DHX30;HSPH1;NUP85;RAD21;PCBP1;RRS1;ST3GAL5;KCNN4;HMOX2;HEXIM1;CDT1;JUND;H3F3B;TMEM50A;PLK1;ERLIN1;TYSND1;NR2F6;THAP11;HNRNPM;SQLE;HNRNPK;NCEH1;HNRNPF;FASN;CALM2;LGMN;NRP2;CTSZ;TMEM51;LITAF;AACS;CTSS;MRPL41;TUBA1C;TUBA1B;ACTR1A;CHAF1A;C1QBP;HYAL2;PBK;NELFB;TK1;CLIC1;SS18;LYPLA2;BRD2;SREBF1;TMED9;MRPS26;ANXA1;CLUH;IFNGR1;CACYBP;KIF22;DYNLL1;ZDHHC16;MRPL43;MRPL51;INCENP;CKS2;PLIN3;MFGE8;PTMA;ARF6;AVPI1;TRUB2;CD63;PCNA;GPS1;ODC1;MRPS34;TM9SF3;CST3;LMNA;RPL18;BID;MPZL1;MTX1;TUBB4B;SNX17;CTNNB1;TRIP13;FHOD1;GMNN;MSMO1;COMT;ACTG1;TUBB6;CCND2;RUVBL1;SLC39A7;HMGN2;KPNA2;SLC16A3;TPM4;MSH6;MORF4L1;EBNA1BP2;FRMD8;MORF4L2;MAP7D1;EHBP1L1;SRSF2;ERF;PGP;ADAM8;SRSF7;RNASEH2C;ITPR3;SLC1A5;DPP3;G3BP1;MCL1;COA3;KLHDC3;BOD1;HPS4;NFKBIA;UBE2S;UBA2;SERINC1;SERINC3;NFE2L1;RNPEPL1;ITGB5;AMD1;SLC2A1;TNFAIP2;HMGB3;HMGB1;LMNB1;LASP1;EXO1;SNRNP70;MFSD5;EFHD2;UBTF;TMEM109;UQCRFS1;YWHAG;YWHAH;ACTR3;RBM14;GPX1;HMGCS1;H2AFZ;ELAC2;H2AFX;AHSA1;YDJC;CKAP4;ARL4C;CCNA2;SFPQ;SAPCD2;MCM3;MCM4;PFDN2;MCM6;SLC25A11;CEBPB;PDXK;USP10;SRSF1;ATP1A1;SRM;AURKA;DNAJB1;FAM168B;TNKS2;MAT2A;CCDC85B;EIF4H;CCL2;NOP56;DUT;HNRNPAB;SNRNP40;VAPA;PRC1;MGAT4B;ATP13A2
Ascorbic acid 54670067 mouse GSE37676 sample 3132	156/306	2.46371e-39	7.64511e-39	0	0	4.86082	432.123	IFITM3;EIF4A2;MTCH1;ARL6IP1;CD81;PEBP1;FNBP1L;EPRS;RBPJ;MKI67;RPL10A;ANTXR1;ALDH1L2;CTGF;RPS15;NARS;LGALS3;RPS14;CCND2;TRIM28;LAMP1;PPP2R1A;MYC;FTH1;ARHGDIA;BSG;STMN1;DENND5A;PDE8A;HMGN1;IGFBP4;ACTN1;TPM2;F2R;ACTN4;MIF;LARP4B;NEAT1;FRMD6;COL4A2;MTHFD2;COL4A1;FAM173A;DDIT3;TXNIP;VDAC2;TRIB3;SQSTM1;PHLDB2;SLC26A2;SET;HTRA1;PRPF8;LDHA;HSPH1;LARP1;LARS;G3BP1;PSAP;TSPAN4;PGK1;MYH10;HSPA9;SNHG1;PRNP;H3F3B;UBE2C;FN1;DSTN;ASNS;TMEM230;CCT6A;CDK6;WNK1;CDK4;GNB2;FAT1;ID3;AMOTL2;TAB2;ANP32B;STT3B;IARS;RPS21;NFE2L1;EZH2;CLIC4;HSP90AB1;RND3;TUBA1B;CSRP1;C1QBP;TMSB4X;PBK;TIMP2;WDR6;PHGDH;SPTAN1;CTSB;YWHAH;ACTR3;RPL13A;EMP2;JOSD1;TGFBR2;TAPBP;ENAH;SLC7A5;UGDH;HAX1;PKM;HNRNPH1;PXDN;MYH9;ALDOA;GAS5;GAPDH;CD44;TSEN34;AHCY;DCTN2;FAM129A;SLC3A2;SLC7A1;FSTL1;HSPD1;CST3;PGRMC1;FAM168B;POLR2A;SPP1;FLNA;TBL1X;RBBP7;CCT7;HNRNPA0;BCAP31;NOP56;SVIL;NDUFA8;NPM1;RPA1;RPL23A;SSRP1;HSPE1;SULF2;RAB10;RYBP;XPOT;SNX17;PSAT1;NEDD4;IMPDH2;HDGF;STUB1;HSPA1B
dexamethasone DB01234 mouse GSE7683 sample 3524	130/230	3.3758e-39	1.04395e-38	0	0	6.04944	535.885	RPL4;RPL3;FNBP1L;RPL10A;RPL9;ALDH1L2;RPL6;RPL7;ACTG1;EPS8;NARS;LGALS3;RPS14;GJA1;LGALS1;CAPNS1;TRIM28;ARHGDIA;STMN1;CYP1B1;RPL38;RPS11;RPL39;GOLGA7;PHLDA1;SLC16A3;IER3;IGFBP4;RPL23;RPS5;EEF1A1;UQCRC1;VDAC3;VDAC2;SUCLG1;TAGLN2;PFN1;UBA52;SQSTM1;AJUBA;EPHA2;SET;UQCRB;HTRA1;TNFRSF11B;OAZ1;ZFP36L1;SOCS3;LDHA;PGK1;EGR1;RPL41;H3F3B;FN1;MSN;HMGA2;FOSL2;CCT6A;RPS26;RPS28;RPS29;ID1;COL5A2;FAT1;UBA1;HNRNPC;ANP32B;TGFBI;RPS23;GSK3A;BTG1;RPLP1;HMGB3;CXCL1;HMGB1;RND3;CXCL5;PTMS;CKS1B;RPL7A;TUBA1B;C1QBP;PBK;TK1;EIF5A;TMED9;TPI1;TSC22D1;ATP6AP1;PRMT1;H2AFZ;ANXA5;H2AFX;RPL13A;MLF2;PKM;PABPC1;ALDOA;SLC29A1;PTMA;GAPDH;RHOQ;CD44;ARF6;CEBPB;RPL10;RPL11;PTGS2;PPM1G;EPCAM;GPC1;SPP1;CCL2;RPL15;CKB;RPS2;RPS27A;MAPK6;MEST;MARCKSL1;GALNT2;C1GALT1;RPL35A;RPL23A;PPP1CA;KRT18;PSMC4;VIM;P4HB;RAN
ZINC ACETATE 11192 human GSE2964 sample 3589	115/189	4.02291e-39	1.23982e-38	0	0	7.21228	637.629	RPL4;MTCH1;RPL30;RPL3;CCNI;RPL32;PEBP1;RPL10A;RPL9;ETS1;PPP1CB;RPS15;NARS;RPS14;RPS16;SNRPD2;RPS18;CFL1;RPL38;RPS11;RPL39;TMSB10;RPS13;AP2M1;EIF2A;RPS8;RPS5;RPS6;ATP1B3;RPSA;EEF1A1;PPA1;VDAC2;ERH;LAP3;PPIA;RPL28;UBA52;CUTA;SET;LDHA;HSPH1;PDCD10;RAD21;RAB6A;FDFT1;BTF3;HSPA8;RPL41;XBP1;TMA7;MSN;ASNS;BRI3BP;MANF;DHFR;RPS26;CS;NFKBIA;RPS28;RPS27;NACA;RPL27A;ID3;IARS;CLIC4;YWHAB;RPLP1;YBX1;RPS4X;TUBA1C;RPL7A;TUBA1B;YWHAQ;LYPLA1;HSP90AA1;PARP1;PGAM1;ACTL6A;RPL13A;RPS3A;DYNLL1;YWHAZ;EEF1G;UBE2R2;PABPC1;CRELD2;PTMA;GAPDH;RPL10;HDAC1;RPL12;RPL11;ODC1;DDX21;DNAJB1;RPS15A;RPS3;RPS2;RPL18;RPS27A;CDIPT;RPL19;ABCF1;HNRNPA3;RPL23A;ARCN1;DNAJA1;RAB10;HNRNPA2B1;NCAPD2;FAU;PIK3AP1;RAN;TPT1
methylprednisolone 6741 rat GSE490 sample 3658	156/307	4.13345e-39	1.26956e-38	0	0	4.82834	426.737	RPL4;RPL5;RPL30;ACAA2;TFRC;RPL31;CD81;MRFAP1;HNRNPU;PEBP1;ENO1;PARK7;RPL8;RPL10A;RPL9;TOMM20;TXN2;ACTG1;LGALS1;RPS19;RPL18A;PPP2R1A;RPS18;PSMD2;FTH1;CHORDC1;BSG;RPL35;PMPCB;SEC62;RPS11;B2M;GLUL;TMSB10;AP2M1;RPS12;RPS7;RPL23;RPS5;RPS6;RPSA;ATP1B1;SDHA;TUBA4A;EEF1A1;TMEM259;DDIT3;EEF1A2;MYADM;RPL24;SUCLG1;RPL27;S100A4;ANAPC5;RPL26;ATF3;BTF3L4;HIGD1A;MYL12A;MYL12B;PRDX3;PRDX2;LDHB;PGK1;TSPAN3;S100A10;HSPA9;FIS1;EGR1;HSPA8;JUN;NR1D2;NEB;EEF2;AZIN1;RPS26;RPS25;NR4A1;P4HA1;RPS29;CDK4;RPL27A;COL5A2;SERINC1;CD24;CALM2;RPS21;EIF4G2;YWHAE;ARF4;ARF1;SLC25A3;YWHAB;TECR;CLTC;GDI2;HSPB1;CTSS;RPS4X;TUBA1C;PPP6C;MAP1LC3B;TUBA1B;TUBA1A;C1QBP;TMSB4X;TIMP2;TIMM17A;TMED2;SEC61B;CTSB;YWHAH;ANXA1;GPX1;H2AFZ;ANXA5;RPL13A;DYNLL1;PTP4A1;EEF1G;ASPH;CSDE1;ALDOA;PTMA;CD63;ECHS1;AHNAK;C1S;RPL12;NDUFB3;RPS27L;COX5A;HSPD1;CST3;GPC1;LMNA;RPL15;RPS2;RABAC1;RPL18;RPS27A;RPL19;IDH3G;G0S2;PSMC5;PSMC4;PSMC1;NEDD4;PSMC2;CAPZA2;LAMTOR1;VIM;HSPA1B;TPT1;HSPA1A;GRINA
rosiglitazone DB00412 human GSE5679 sample 2809	165/335	4.46113e-39	1.36556e-38	0	0	4.54259	401.135	RPL5;NDUFA13;RNH1;CCNI;CCNH;CD81;RPL34;FHOD1;ENO1;AHR;RBPJ;RPL8;NARS;TUBB6;RASSF2;LGALS1;ALCAM;CAPNS1;TRIM28;LAMP3;CFL1;COTL1;CAPN2;CYP1B1;PIM3;HMGN3;TMSB10;IER3;HMGN1;ACTN1;ATG9A;ACTN4;MIF;TUBA4A;RBX1;GOLGA8B;MTHFD1;UQCRC1;FSCN1;VOPP1;VDAC2;S100A4;MALAT1;ERH;PFN1;TRIB1;VCL;SRSF9;DNMT1;SET;UQCRB;TACSTD2;NMD3;CREBL2;TXN;HIF1A;MYL12A;UQCRH;TMEM123;LDHA;SYNGR2;PCBP1;UBC;PSAP;SLC38A2;HSPA8;FZD2;DHCR24;LYZ;EEF2;RPS26;NET1;CS;NFKBIA;ARPC2;UQCRQ;ANP32B;TGFBI;CALM1;CALM2;HLA-DRB1;GPI;CLIC4;COX7B;CDKN1A;SLC25A3;TNFAIP8;HSP90AB1;SRXN1;GDI2;OLA1;HSPB1;SLC2A3;SLC7A11;KIAA0100;PPP1R18;COX7C;PEA15;ANXA6;MYO18A;CTSH;TSPO;FLOT2;UQCRFS1;SH3BGRL3;SEC61B;YWHAG;COX8A;CCT3;CAP1;HSP90AA1;TPI1;GPX1;ATP6AP1;GPX3;TUBB;IFNGR2;PGAM1;CACYBP;EMP3;YWHAZ;DDB1;C15ORF48;PKM;NDUFS6;CSDE1;DCTPP1;HLA-DQB1;RAB7A;BIRC3;PRPS1;ECHS1;SLC20A1;PON2;HIST1H2BK;FAM129A;ASAP1;COX5B;AGPAT1;CRIP1;GNAI2;FAM129B;CST3;HLA-DMB;IFI16;AP2S1;EIF4H;FLNA;CD74;NPM1;MARCKSL1;GSN;NDUFA1;DEK;TUBB4B;PNRC1;KTN1;SOD1;QPCT;ZNF217;STUB1;YPEL5;EIF3D;PFKP;LIMS1
methylprednisolone 6741 rat GSE490 sample 3666	151/293	7.81819e-39	2.38508e-38	0	0	4.9654	435.686	IFITM3;RPL5;SCARB1;ACAA2;SERPINE2;TFRC;CD81;PEBP1;PARK7;RPL8;COX6A1;RPL9;ENO3;TOMM20;ACTB;ACTG1;RPS16;LGALS1;CCND2;RPS19;RPL18A;RPS18;PSMD2;BSG;RPL35;RPL37;SEC62;SLC16A3;TMSB10;AP2M1;TLE1;RPS7;TPM2;TPM1;F2R;ATP1B3;RPSA;ATP1B1;KARS;PRKAR1A;CDC37;MORF4L2;PPIF;MYADM;ORAI1;RPL27;VDAC1;S100A4;RPL26;PFN1;RPL28;UBA52;PPIA;SNRPB;PSMD13;MGST3;AK3;OAZ1;MYL12A;LDHB;TSPAN8;PRDX1;FDFT1;STAT5B;EGR1;IDH2;MRPL23;EEF2;RPS26;RPS25;RPL27A;GNB2;BHLHE40;CALM1;CD24;CALM2;RPS21;RPS23;NRP1;COX7B;ARF1;SLC25A3;COX4I1;TECR;AKR1B1;RPS4X;TUBA1C;RPL7A;TUBA1B;TUBA1A;CSRP1;GM2A;TMSB4X;PEA15;RNPEP;TIMM17A;PDE4B;CTSD;YWHAG;GPX1;ANXA2;GPX4;H2AFZ;ANXA5;RPL13A;SERPINB9;RPS3A;DYNLL1;RHOA;DNM1;APRT;PTP4A1;EEF1G;MMP14;NDUFS8;ALDOA;PTMA;CD63;NDUFB8;RPL10;RPL12;GSTP1;POMP;NDUFB3;RPS27L;UQCR11;CXXC5;UACA;PSMB5;RPS2;RPL18;RPS27A;MAPK6;DTD1;RPL19;CD74;SLC16A1;MDH1;NDUFA4;NDUFA3;G0S2;PPP1CA;TJP1;PSMC5;MARCKS;NEDD4;PSMC2;CAPZA2;LAMTOR1;FAU;PTPN3
Mehp 20393 rat GSE4514 sample 3577	112/182	8.33048e-39	2.5328e-38	0	0	7.421	650.68	RPL4;RPL5;MTCH1;MRFAP1;PEBP1;COX6A1;CLU;ACTB;ACTG1;PSMD8;RPS14;LAPTM4A;CHCHD2;RPS16;LGALS1;RPS19;RPL18A;FTH1;BSG;RPL35;SNRPD3;RPS11;B2M;GLUL;HMGN1;RPS12;SKP1;RPS7;RPS5;ECH1;IGFBP2;RPSA;MIF;EEF1A1;MORF4L2;TXNIP;RPL26;PPIA;SNRPB;NDUFB11;OAZ1;HSP90B1;PRDX2;UBB;PRDX1;PSAP;IGFBP7;PRNP;HSPA8;RPL41;H3F3B;DSTN;ASNS;ZWINT;RPS26;RPS28;RPS27;UBE2S;RPS29;RPL27A;CALM3;RPS20;RPS23;ITM2C;SLC25A3;ARF1;HSP90AB1;RPLP1;GDI2;AKR1B1;DBI;TUBA1C;RPL7A;C1QBP;TMSB4X;TIMP2;UQCRFS1;TMED2;CTSB;RPS3A;DYNLL1;RHOA;NPC2;PSMA2;PABPC1;ATP6V0C;PTMA;GAPDH;RPL10;RPL12;TIMM13;COX5B;CST3;RPS15A;PSMB3;RPL15;RPS2;CCT5;RPL19;CCT4;MARCKSL1;NDUFA4;CNBP;PPP1CA;SOD1;POLE4;EIF3L;OCIAD1;EIF3E;VIM;FAU;TPT1
5-Fluorouracil 3385 mouse GSE1559 sample 3635	153/302	3.55789e-38	1.07811e-37	0	0	4.79549	413.511	EIF4A2;RPL5;AHCYL1;RPL3;ZFAND5;HDLBP;UBP1;HNRNPR;EPRS;BACH1;CMIP;FAM107B;IGF1R;TIAL1;MAEA;AMMECR1L;LAMP1;FNTA;TRIM25;KAT7;DENND5A;SLC39A7;RPS11;DDX17;MED1;BNIP3L;USP7;WSB1;TMOD3;SHISA5;EEF1A1;EWSR1;PRKAR1A;TBL1XR1;ZC3H11A;NCL;CMPK1;UHRF1BP1;TAGLN2;SRSF5;RPL28;SRSF7;MACF1;DDX6;DDX5;GGNBP2;DHX9;YTHDC1;NDUFB11;CUL3;BCL10;HIF1A;GABARAP;ZFP36L2;UQCRH;LDHA;ATXN2;LARP1;RAD21;DHX36;RAB6A;MCL1;IVNS1ABP;SMAD2;HSPA9;CD164;JUN;TIA1;JUND;TIPARP;NEK7;EEF2;EIF2S2;MARCH6;NFKB1;PUM2;EIF1;CLK1;GLUD1;RPS28;EIF5;ARPC2;WNK1;SP1;TAB2;CALM2;RAB5A;OGT;RPS24;ARF4;CLIC4;GSK3A;ANKRD33B;GDI1;NUMA1;CLTC;ATP2A3;CHD4;PPP1R18;CHD1;RPS4X;NUP62;RAC1;YWHAH;SS18;TSC22D1;DUSP1;ZFR;YWHAZ;PTP4A1;ARL4C;PTP4A2;PLSCR1;CTDSP2;TAX1BP1;PABPC1;HNRNPH3;CD47;PTMA;GAS5;PPP1R15B;BECN1;AHNAK;SLC20A1;SRRT;PDHB;CRIP1;PPM1G;MAT2A;NRIP1;RPS3;BNIP2;RBBP7;MAPK6;SF3B1;CCT4;SLC12A2;NPM1;MYEF2;CSNK1A1;CNBP;TXNRD1;DEK;KLF4;KLF3;VMP1;DNAJA1;ETNK1;NBR1;CTNNB1;RPL22L1;CEBPZ;TPT1
rosiglitazone DB00412 mouse GSE35011 sample 2813	149/290	3.94626e-38	1.1918e-37	0	0	4.93185	424.758	IFITM3;RPL3;SERPINE2;CSF1;CD81;PLOD2;RPL8;SRP14;RPL10A;ACTB;RPL6;RPL7;CTGF;EEF1B2;RPS14;LAPTM4A;TUBB6;PNP;EFEMP1;LAMP1;FTH1;RPL35;RPS11;RPL39;HMGN3;RPS13;RPS12;HMGN1;TPM4;RPS7;RPS8;IGFBP4;TPM2;RPS5;TPM1;F2R;SHISA5;RNASE4;ACTN4;MORF4L1;CCDC80;COL4A2;COL4A1;SNRPG;MYADM;ADAM9;TAGLN2;MATR3;FKBP9;PHLDB2;VCL;RPN2;RPN1;HTRA1;GNS;HSP90B1;CNN3;C3;CNN2;UBC;EGR1;CRTAP;H3F3B;HSPA5;EPHX1;FN1;DSTN;SNHG6;EEF2;MANF;COL5A1;ARPC2;RPS29;ARPC3;RPL27A;FASN;COL5A2;CALU;LCN2;RPS20;CALR;CALM2;RPS21;RPS24;RPS23;ITM2C;CDKN1A;MCFD2;HSP90AB1;CLTC;HEXA;HSPB1;PRSS23;CYR61;WISP2;RBM3;LASP1;TUBA1A;CSRP1;YWHAQ;GM2A;TMSB4X;TMED3;SH3BGRL3;CTSB;VKORC1;ACTR3;SRGN;EIF5A;CCT2;ACTR2;GPX1;GPX3;SSR3;DYNLL1;F3;RHOA;EEF1G;RCN1;UBE2R2;MYH9;PTMA;CD44;GRN;OAT;RPL11;FSTL1;CRIP1;GNAI2;CST3;SH3BGRL;RPS15A;SPP1;RPS3;RPL13;FLNA;CCL2;RBBP7;RPL18;CYB5A;NPM1;HNRNPA3;GSN;RPL35A;RNF149;SNX17;CCNG1;RPL22L1;P4HB
imatinib DB00619 human GSE1922 sample 2520	156/313	8.60066e-38	2.5888e-37	0	0	4.6421	396.186	IFITM1;PDCD5;MSMO1;ENO1;BZW1;CDC20;LAPTM4B;THAP9-AS1;CCND2;PLAU;MYC;RUVBL2;RUVBL1;FDXR;COTL1;PIM1;SACS;KPNA2;TMSB10;IER3;SLC38A1;TPM4;DAPK1;IGFBP4;FNDC3B;DDX10;IMP4;ACSL4;MIF;ACLY;EBNA1BP2;MTHFD2;DDIT4;MRTO4;NHP2;CCDC86;TRIB3;FKBP4;ATF3;LY6E;IDI1;SLC26A2;SHMT2;PSMD13;NOLC1;IQGAP1;HSP90B1;SEL1L3;STIP1;CCNB1;RAB11FIP1;EPB41L2;PLXNA1;PMAIP1;SLC38A2;S100A11;FDFT1;MCL1;YARS;HSPA9;EGR1;XBP1;YES1;SDF2L1;H3F3B;GOT1;HSPA5;EDEM1;GFPT1;FN1;TNFRSF10B;MSN;ASNS;PA2G4;MANF;FOSL1;UBE2S;ID1;BHLHE40;MAFF;DNAJC10;UBE2N;ID3;DHCR7;IARS;CD24;NFE2L2;TNFAIP8;SLC35F2;ATP2A3;SLC2A3;SLC7A11;CXCL3;PFAS;CXCL2;TMSB4X;PBK;TMED2;CTSH;TNPO1;CLIC1;CEP55;CTSC;RAB8B;CAP1;TGIF1;SRGN;DUSP5;WARS;TNFRSF12A;HMGCS1;PRMT1;AHSA1;SERPINB9;SLC39A14;ETV5;NME1;RHOB;TNFRSF1A;SLC7A5;PKM;ALDH1A2;CKS2;ITGA5;BCAT1;CEBPB;SLC20A1;AMIGO2;CEBPG;TIMM13;FAM129A;DDX21;HMGCR;HSPA13;LRP8;SRM;LIMA1;LRRC8D;HES1;BID;NQO1;HNRNPA3;TXNRD1;CYP51A1;KRT10;HNRNPAB;KRT18;FABP5;SCD;PSAT1;MARS;ZYX;TSR1;VIM;NAA15;SPC25
Androstanolone 10635 human GSE7868 sample 3411	141/268	1.2038e-37	3.61139e-37	0	0	5.1741	439.851	NDUFA13;CCNI;SPPL2A;UBP1;EPRS;RPL8;COX6A1;RPL9;BZW1;RPL6;EEF1B2;NARS;LAPTM4B;MT2A;RPS16;PTTG1;FTH1;KIF5B;BSG;RPL36;GRB10;PMPCB;HMGN2;KPNA2;RPS7;RPSA;ATP1B1;NUP93;MORF4L1;DDIT4;EEF1A2;UQCRC1;TXNIP;SNRPF;RPL29;PFN1;UBA52;ATF4;RTN3;SDC4;CTBP1;SHMT2;NDUFB11;MGST1;COX7A2;HIF1A;UQCRH;RTN4;LDHB;LDHA;PRDX1;EIF4EBP1;AMZ2;CYC1;ST3GAL1;MYH10;PCK2;RPL41;NONO;EPHX1;ASNS;EEF2;EIF2S2;ZWINT;EIF1;FIBP;EIF2S3;ANP32B;IARS;SERINC3;CALM2;RPS21;AARS;SLC25A3;SLC44A1;RPLP1;GDI2;MRPL37;SLC7A11;HMGB1;YBX1;COX7C;IRF2BPL;TUBA1C;TUBA1B;LASP1;MFSD6;ENSA;TIMP2;CTSH;RPLP2;PHGDH;COX8A;TPI1;MRPS27;SSR4;GPX4;TUBB;RPL13A;DYNLL1;RCN1;PKM;PSMA1;NDUFS5;CAT;CKS2;GARS;TKT;GAPDH;YAP1;AHCY;RPL12;RPL11;RPS27L;ASAP2;PSMB5;EPCAM;PSMB3;IARS2;EIF4B;SLC12A2;NDUFA9;NQO1;NPM1;NDUFA1;NAP1L1;RPL23A;ATP2B1;ASS1;RAB10;XPOT;PSAT1;PSMC1;IMPDH2;CCNG1;NDUFAB1;EIF3H;EIF3E;SLIRP;EIF3D;GRINA
imatinib DB00619 human GSE1922 sample 2516	172/365	1.63105e-37	4.87694e-37	0	0	4.17351	353.523	VARS;CCNH;PDCD5;MSMO1;NOC2L;BZW1;IPO4;CDC20;LAPTM4B;THAP9-AS1;CCND2;MYC;RUVBL2;CHORDC1;RUVBL1;FDXR;COTL1;SACS;DENR;KPNA2;TMSB10;IER3;SLC38A1;TPM4;DAPK1;IGFBP4;FNDC3B;DDX10;IMP4;ACTN4;MIF;ACLY;EBNA1BP2;DDX39A;MTHFD2;FAM173A;DDIT4;MRTO4;CCDC86;TRIB3;ATF3;LY6E;RAI14;IDI1;PSMD12;PSMD13;NOLC1;IQGAP1;HSP90B1;SEL1L3;CCNB1;RAB11FIP1;EPB41L2;PLXNA1;PMAIP1;SLC38A2;S100A11;PCK2;MCL1;YARS;HSPA9;EGR1;XBP1;YES1;JUND;SDF2L1;GOT1;HSPA5;SMURF2;PLK1;GFPT1;FN1;MSN;ASNS;PA2G4;MANF;CCT6A;ARPC2;UBE2S;ID1;BHLHE40;MAFF;SRPRB;DHCR7;CD24;BCL2L1;NFE2L2;TOP2B;TNFAIP8;SLC35F2;ATP2A3;SLC2A3;SLC7A11;CXCL3;PFAS;CXCL2;CHD1;LMNB1;SYNCRIP;MRPL3;C1QBP;TMSB4X;PBK;CTSH;SPDL1;TNPO1;CEP55;CTSC;CAP1;TGIF1;SRGN;LYPLA1;WARS;HMGCS1;PRMT1;MRPS2;AHSA1;SERPINB9;CTPS1;RABGGTB;SLC39A14;ETV5;NME1;RHOB;TNFRSF1A;SLC7A5;PKM;NDUFS6;CKS2;GARS;PFDN2;SNRPA1;ITGA5;BCAT1;GART;CEBPB;SLC20A1;AMIGO2;CEBPG;TIMM13;DDX21;CAPG;HMGCR;HSPA13;SRM;CRYZ;LIMA1;NFIL3;TRA2B;FLNA;LRRC8D;HES1;BID;CYB5B;NQO1;WDR18;TXNRD1;CYP51A1;KRT10;HNRNPAB;KRT18;FABP5;PSAT1;MARS;HNRNPA2B1;ZYX;CEBPZ;TRIP13;VIM;NAA15;ABCE1;SPC25
bleomycin DB00290 mouse GSE485 sample 2684	134/248	1.76363e-37	5.25598e-37	0	0	5.47136	463.032	IFITM3;EIF4A2;APP;MTCH2;PLAT;F11R;RPL8;COX6A1;SAT1;RPL6;BAIAP2L1;SNRPD2;MPRIP;PPP2R1A;RPS11;IER3;HMGN1;RPS7;IMP3;LIMCH1;RPS5;RPS6;RRAGA;IFI27;S100A6;JTB;ANAPC5;TLN1;SQSTM1;S100A9;ATF4;LY6E;RTN3;COPA;COX17;HIF1A;UQCRH;MYL12B;HSP90B1;LDHA;PCBP1;PRDX1;UBC;SPTBN1;PRNP;HSPA5;PLK2;SURF4;IDH2;DSTN;NR1D2;MANF;RPS28;COPS6;WNK1;ARPC3;CPD;LCN2;ID3;UBA2;TAB2;SERINC3;RPS23;ITGB1;CLIC4;MCFD2;GSK3A;HSP90AB1;GDI1;YBX1;COX7C;CTSS;PTMS;SGCE;TUBA1C;TUBA1B;TIMM17A;CTSH;TSPO;SEC61B;RAC1;TMED9;GPX3;H2AFZ;ANXA5;EMP2;F3;EPN1;EPN2;VAMP8;PSMA6;PSMA2;NPC2;ALDH1A1;PLIN2;PABPC1;ALDOA;TKT;MFGE8;ATP6V0C;SF3B5;PPP1R15B;CEBPB;AHNAK;GPS1;POMP;TIMM13;HSD17B4;UQCR11;CRIP2;SLC3A2;UQCR10;PSMA7;GNAI2;POLR2A;U2AF2;RPS3;POLR2F;RPS2;RPS27A;ATP6V0E2;CCT7;RPL19;NPM1;MID1IP1;VEGFA;SOD1;KLF6;PSMC2;EIF3G;CTNNB1;HDGF;RAN;TPT1
quercetin DB04216 mouse GSE38067 sample 3441	208/486	2.21979e-37	6.59366e-37	0	0	3.52217	297.265	RPL4;IFITM3;RPL5;ERRFI1;RPL3;RPL32;SPINT2;RPL8;RPL6;RPL7;GCSH;RPS15;PSMD6;LGALS1;RPS19;RPL18A;RPL36AL;FTH1;BSG;RPL36;RPL35;RPL38;SEPHS2;RPS13;RPS12;KRT8;RNASE4;CLPX;MYL6;RPL24;VDAC2;RPL27;RPL26;LAP3;PFN1;RPL28;MRPL12;PRDX3;PRDX5;HSPH1;S100A10;RPL41;PRDX6;CP;EIF1;MANF;RPS26;RPS25;RPS28;RPS29;FASN;RPL27A;SDC1;RPS20;CALR;CALM1;FERMT2;RPS24;RPS23;CDKN1A;BTG1;HIBADH;RPLP1;CLTC;CTSZ;PYGL;HERPUD1;TMSB4X;RPLP2;CTSD;COX8A;TPI1;TSC22D1;DUSP1;ANXA5;SSR3;ELOVL6;AES;UGDH;CRELD2;ATP6V0C;ECHS1;OAT;AHCY;RPL12;RPL11;USO1;TIMM13;RPS27L;UQCR11;COX5B;PSMB6;CST3;PSMB7;PSMB4;RPS15A;PSMB2;RPL13;METTL7B;SCAND1;RPS27A;CCT5;RPL19;MDH1;PTGES3;DHRS3;ALDH4A1;PSMC5;KRT18;PSMC4;RNF149;CCNG1;CTNNB1;FAU;TOMM6;ACAA2;CD81;PEBP1;PARK7;COMT;COX6A1;CLU;TM7SF2;ACTG1;MPC2;CFL1;HADH;PHLDA1;PHLDA3;IGFBP1;RPS7;RPS8;RPS5;IGFBP2;PGD;TUBA4A;PDIA4;ACLY;MORF4L2;SQSTM1;LY6E;LRRC59;FKBP2;VCP;PSMD12;H6PD;TARS;COX7A2;ACAT2;UQCRH;HSP90B1;ZFP36L1;MAN2A1;UBC;PGK1;RAB6A;CD164;FDPS;HSPA8;SDF2L1;GOT1;HSPA5;EPHX1;ARPC2;NACA;LCN2;CHMP2A;HSP90AB1;RPS4X;RPL7A;BCKDHA;ABCC3;HSP90AA1;GPX4;HMGCS1;GLRX5;DCXR;RPL13A;NIPSNAP1;TST;NDUFS5;ALDH1A1;NDUFS3;NDUFB7;NDUFB6;EI24;POMP;PDHB;TOB1;AGPAT2;TSPAN31;UGP2;UBQLN1;ROMO1;POLR2L;NDUFA9;NDUFA8;HSD3B7;NDUFA6;NDUFA4;NDUFA3;CNBP;NDUFA2;RPL35A;RPL23A;HSPE1;PNRC1;EIF3I
levetiracetam 5284583 rat GSE2880 sample 2671	150/297	3.04948e-37	9.02845e-37	0	0	4.7619	400.384	RPL4;RPL5;MTCH1;RPL3;SERPINE2;RPL31;CD81;PLEKHB1;MRFAP1;PEBP1;MSMO1;RPL8;SRP14;RPL10A;SAT1;PSMD6;PNP;RPL18A;RPS18;FTH1;STMN1;CFL1;RPL38;ATP6V1E1;RPS11;GLUL;HMGN3;AP2M1;DDX17;RPS8;RPL23;RPS5;RPS6;UBE2E1;EEF1A1;MYL6;RRAGA;IFI27;SYPL1;BIN1;DDIT4;EEF1A2;UQCRC1;SRSF2;VDAC2;ANAPC5;MATR3;SRSF5;RPL29;ATP6V0D1;RPL28;UBA52;PPIA;ATF4;DDX5;ANP32A;RPN2;CTBP1;MGST3;OAZ1;MYL12B;LDHB;PRDX5;PCSK1N;PRDX1;MBP;IGFBP7;CYC1;FDPS;PRNP;PRELID1;H3F3B;FUS;EEF2;ZWINT;EIF1;CLK1;HNRNPM;GLUD1;RPS27;GNAS;ID3;DYNLRB1;SAE1;RPS24;ITM2C;GPI;SLC25A3;GDI1;RPLP1;TECR;AKR1B1;SLC7A11;MEA1;PTMS;RBM3;TUBA1C;RPL7A;UCHL1;GUK1;SNRNP70;PEA15;UQCRFS1;SH3BGRL3;PHGDH;CIC;YWHAH;COX8A;ACTR2;GLRX3;MINK1;MRPL43;DNM1;MLF2;RHOB;EEF1G;PITPNM1;CSDE1;PABPC1;PTMA;GAPDH;RPL10;RPL12;GSTP1;RPL11;TIMM13;SLC3A2;COX5B;PSMB7;PSMB4;EIF4H;RPL15;RPS2;RBBP7;RABAC1;ATP6V0E2;NPDC1;MARCKSL1;MID1IP1;RPL23A;HNRNPAB;PPP1CA;SOD1;FABP5;PSAT1;NDUFAB1;EIF3H;STUB1;POLR3K;PFKP
Mehp 20393 rat GSE4514 sample 3580	149/294	3.15669e-37	9.31533e-37	0	0	4.79461	402.969	MTCH1;RPL30;RPL32;NDUFA11;RPL31;RPL34;ZFAND6;PDCD5;MRFAP1;HNRNPU;UBE3A;COX6A1;RPL9;RPL6;RPL7;RPS15;EEF1B2;GJA1;RPS16;CCND2;RPS19;RPL18A;RPS18;STMN1;BBX;RPL35;RPS11;GLUL;TMSB10;FADS1;RPS12;SKP1;HMGN1;RPS7;RPS8;RPS5;IGFBP2;MIF;SDHA;NCL;SNRPG;RPL24;RPL27;ERH;ANAPC5;RPL26;RPL29;ALDH7A1;UBA52;PPIA;PFN2;DDX6;IDI1;SET;UQCRB;UBA6;GLO1;RAD21;DHX36;PSAP;EIF4EBP2;IGFBP7;LTA4H;CYC1;FUS;NONO;TMA7;ASNS;INHBB;HSPA2;RPS26;RPS25;RPS28;COPS6;RPS27;RPS29;UBE2S;RPL27A;UBE2T;RPS20;ANP32B;DHCR7;ITM2C;COX7B;TECR;OLA1;DBI;PCMTD2;RPS4X;UCHL1;TIMP2;PHGDH;SEC61B;LYPLA1;HMGCS1;H2AFY;PGAM1;RNASET2;RPL13A;CACYBP;EEF1G;SLC7A5;TST;CKS2;MNS1;PFDN6;NFAT5;OAT;RPL12;NDUFB3;U2AF1;UQCR10;PSMB7;RPS15A;MXI1;RPS3;RPL15;RPS2;RBBP7;SF3B1;RPL19;POLR2L;HNRNPA0;SEPT10;MARCKSL1;NDUFA6;PCGF5;NDUFA2;NDUFA1;PDAP1;RPL23A;HSPE1;ASS1;CUL4A;EIF3M;VAPA;RAB14;PSAT1;NEDD4;SNX14;GLOD4;PSMC2;HNRNPA2B1;NDUFAB1;MGAT4B;OCIAD1;CTNNB1;FAU;TPT1
imatinib DB00619 human GSE1922 sample 2519	174/374	4.92479e-37	1.44856e-36	0	0	4.07487	340.664	VARS;CCNH;POGK;CIB1;MSMO1;BZW1;FGF2;CDC20;LAPTM4B;THAP9-AS1;CCND2;MYC;RUVBL2;CHORDC1;RUVBL1;COTL1;SACS;KPNA2;TMSB10;IER3;SLC38A1;MBNL2;TPM4;DAPK1;IGFBP4;FNDC3B;DDX10;IMP4;ACSL4;MIF;EML4;ACLY;KCTD9;EBNA1BP2;DDX39A;MTHFD2;DDIT4;MRTO4;CCDC86;TRIB3;ATF3;LY6E;RAI14;IDI1;SLC26A2;PSMD12;SHMT2;NOLC1;HSP90B1;SEL1L3;STIP1;CCNB1;RAB11FIP1;EPB41L2;NACC2;PLXNA1;PMAIP1;SLC38A2;S100A11;ZNF267;PCK2;MCL1;YARS;HSPA9;EGR1;XBP1;YES1;SDF2L1;GOT1;HSPA5;SMURF2;PLK1;GFPT1;FN1;TNFRSF10B;ASNS;PA2G4;MANF;CCT6A;UBE2S;ID1;BHLHE40;MAFF;DNAJC10;SRPRB;DHCR7;CD24;BCL2L1;NFE2L2;AHCTF1;TNFAIP8;SLC35F2;ATP2A3;SLC2A3;SLC7A11;CXCL3;PFAS;CXCL2;CHD1;WDR43;HERPUD1;SYNCRIP;C1QBP;TMSB4X;PEA15;PBK;CTSH;SPDL1;TNPO1;CEP55;CTSC;RAB8B;CAP1;TGIF1;SRGN;DUSP5;LYPLA1;WARS;PRMT1;ACTL6A;SERPINB9;CTPS1;HAUS6;RABGGTB;SLC39A14;ETV5;NME1;RHOB;TNFRSF1A;SLC7A5;PKM;KIF2A;ASPH;CKS2;SNRPA1;ITGA5;BCAT1;GART;CEBPB;RRN3;SLC20A1;HEATR1;AMIGO2;CEBPG;TIMM13;FAM129A;DDX21;CAPG;HMGCR;HSPA13;LRP8;SRM;NFIL3;LRRC8D;HES1;BID;CYB5B;NQO1;HNRNPA3;SLC16A1;TXNRD1;CYP51A1;KRT10;HNRNPAB;RYBP;FABP5;PSAT1;MARS;ZYX;TSR1;VIM;NAA15;ABCE1;SPC25
genistein 5280961 mouse GSE2889 sample 3606	133/247	5.39696e-37	1.58229e-36	0	0	5.42897	453.373	NDUFA13;RPL34;GMNN;PEBP1;ENO1;COX6A1;RPL10A;TOMM20;ACTB;RPL6;ETS2;RPS14;CCND3;SNRPD2;RPL36;RPL35;BANF1;RPS11;KPNA2;RPL39;CHCHD1;RPS12;HMGN1;RPS7;RPS8;RPS5;RPSA;ACTN4;DGKZ;MYL6;HAT1;SNRPG;RPL27;ERH;SNRPC;UBA52;SRSF7;ASF1B;SNRPB;SLBP;IDI1;NDUFB11;COX7A2;MYL12A;UQCRH;LDHB;LDHA;HSPH1;CYC1;ZBED5;SLC38A2;EGR1;HSPA8;HSPA5;UBE2C;EDEM1;CCT6A;SQLE;RPS25;UBE2S;ARPC3;RPL27A;GNB2;UBE2N;CDK1;RPS24;EZH2;HSP90AB1;RPLP1;COX4I1;PPP1R18;CKS1B;RPS4X;RBM3;RPL7A;HINT1;TUBA1A;TMSB4X;PBK;UQCRFS1;YWHAH;HSP90AA1;HMGCS1;BUD31;H2AFX;RPL13A;H2AFV;CACYBP;DYNLL1;PSMA2;RPL37A;CKS2;PABPC1;PTMA;GAPDH;KDM3A;PCNA;HDAC1;RPL12;RPL11;ATL2;TAF9;RPS27L;PSMA7;AURKA;PSMB6;PSMB7;DNAJB1;U2AF2;RPS3;RPL13;RPL15;CCT8;RPL18;RPS27A;PAIP2;POLR2J;RPL19;NDUFA8;RRM2;RPL35A;HSPE1;PPP1CA;DNAJA1;RNF145;PSMC3;RPA3;EIF3I;EIF3E;EIF3D;TOMM5;RAN;TPT1
Triiodothyronine-[13C6] hydrochloride (T3 thyronine) 53442265 human GSE29159 sample 3045	140/268	6.20138e-37	1.81225e-36	0	0	5.09549	424.815	RPL3;GMNN;ENO1;UBE2Z;COMT;CLU;ACTB;CTGF;EPS8;RPS14;RPS6KA3;MT2A;CHCHD2;ALCAM;CDH2;PEG10;MYC;FTH1;KIF5B;VPS35;GLUL;IGFBP1;SLC38A1;PCYT2;ECH1;PGD;TM4SF1;TUFM;EML4;PPA1;UQCRC1;TXNIP;ADAM9;ERH;ALDH7A1;KPNB1;FTL;LRRC59;COPB2;CNP;MAGED1;COPB1;TWF1;SLC1A4;TXN;PHB;OAZ1;ARHGAP12;PRDX3;CCNB1;TSPAN3;SLC38A2;SPTBN1;S100A10;FDFT1;HSPA9;CD164;AKIRIN1;JAG1;PLK1;GFPT1;DHCR24;SMARCA1;LYZ;PRDX6;PUM2;AKR1B10;EIF2S3;CDK6;ARPC3;NACA;CAPRIN1;ID3;CALM3;RPS20;YWHAE;TRAM1;MCFD2;HSP90AB1;GDI2;SLC2A1;SLC2A3;SLC7A11;YBX1;TRAM2;ROBO1;TUBA1C;ARL5B;XPO1;YWHAQ;SNRNP70;TMED2;ITGAV;DSP;LYPLA2;CCT2;ACTR2;GLRX3;ITGA2;ANXA5;SLC39A14;TGFBR2;PSMA6;ELF1;NDUFS5;AGPS;TMBIM1;ITGA6;SLC25A10;SOS1;MET;ROCK2;ODC1;DDX21;RRBP1;HMGCR;HSD17B11;HSPD1;PSMB5;MAT2A;EPCAM;SPP1;RPS3;CCT4;NQO1;NPM1;CNBP;AP3D1;NAP1L1;LAMB1;AP2B1;LRPPRC;TM9SF2;KRT19;EIF3I;EIF3J;F2RL1;P4HB;HSPA1B;C11ORF58
imatinib DB00619 human GSE1418 sample 2521	149/298	2.38812e-36	6.95635e-36	0	0	4.66475	382.615	SERPINE2;NUDT1;PARK7;IPO7;PPP1CB;AKR7A2;LGALS1;SNRPD2;PSMD3;RPL38;AP2M1;DDX11;IGFBP2;TAP2;CYBA;DICER1;ILF2;MYL6;COX7A2L;NCL;HMBS;S100A4;XIST;PFN1;EZR;TRIB1;ATF4;CDC42SE1;CUTA;ANP32A;PSMD13;RPN1;IQGAP1;PRDX2;UGCG;PPP4C;RACGAP1;CLCA2;PMAIP1;TSPAN3;NDUFV1;SRPK2;HSPA9;EGR1;JUN;CPSF1;SMURF2;IDH2;ERLIN2;ZWINT;SRPK1;HNRNPL;RPS26;CLK1;HNRNPM;EXT2;GLUD1;MFHAS1;EIF2S3;UBE2S;GNB1;CALM1;CNOT8;SLC2A4RG;ITM2C;KDM5B;FEN1;B4GALT1;GPAA1;TECR;MRPS12;ATP2A3;LMNB1;TRIM8;SEPT9;SART1;TUBA1A;IMPA2;SDF4;TNPO1;BCKDHA;BRD2;ACTR2;ATP6V0B;GPX1;RFC4;SSR4;PRMT1;NUTF2;CTPS1;EMP3;DYNLL1;SMC1A;SAFB;RANGAP1;RAD23B;DDOST;MLF2;ETV6;TAPBP;DDB1;PKM;TST;HNRNPH1;EEF1D;NDUFS6;DAD1;CTDSP2;IRF7;MCM3;MCM5;MCM6;ALDOA;PFDN5;PAFAH1B1;MCM2;PPP1R15A;NDUFB8;ROCK2;SRRT;IFI6;UQCR11;CAPG;CRIP1;HSD17B10;PSMB7;POLR2A;PSMB3;FLNA;HARS;MICB;NDUFA8;MDH2;AP3D1;RPA1;CFLAR;KLF4;HNRNPAB;CUL4A;PSMC5;RAD50;KLF6;PSMC3;HNRNPA2B1;DNAJA2;EIF3G;NUCB1;ZNF217;PLP2
PBDE 85 177368 human GSE8588 sample 3051	133/250	2.99495e-36	8.69596e-36	0	0	5.28879	432.603	NDUFA13;ARL6IP1;NDUFA11;SPPL2A;PEBP1;EPRS;CLDN1;ACTB;MT2A;CHCHD2;MAEA;SNRPD2;PTTG1;TUBB3;STMN1;RUVBL1;CFL1;NUSAP1;HMGN2;KPNA2;HMGN3;TMSB10;HMGN1;EPDR1;MIF;UQCRC1;VDAC3;PPIF;NHP2;SRSF2;FSCN1;VOPP1;TXNIP;KIF20A;SNRPF;SNRNP25;SNRPC;PFN2;RPN2;MGST3;GLO1;CDCA8;OAZ1;GABARAP;TGOLN2;UGCG;LDHB;PRDX5;CCNB1;UBB;PRDX1;CTSA;HSPA8;TRAPPC1;EPHX1;DHCR24;NETO2;HSPA2;GNG11;ZWINT;DHFR;RPS26;UBE2S;UQCRQ;CDC16;CALM3;CALM1;CALM2;LRP11;SLC25A1;TOP2B;SLC25A3;HSPB1;DBI;LMNB1;TUBA1C;TUBA1B;TUBA1A;YWHAQ;EFHD2;CLIC1;CTSC;DLGAP5;TCF19;HSP90AA1;TPI1;PARP1;H2AFZ;TUBB;PGAM1;GLRX5;ZDHHC12;H2AFV;C4ORF48;WDR34;DYNLL1;SRP9;MRPL51;PKM;NDUFS6;NDUFS5;HNRNPH3;ALDOA;GAPDH;B4GALT5;CD63;PCNA;URM1;ODC1;SRSF1;HSD17B11;TOB1;MAT2A;ORMDL2;TRA2B;POLD2;MEST;BCAP31;TIMM8B;MARCKSL1;CDKN2C;RRM2;NDUFA4;PTGES3;DEK;TUBB4B;HSPE1;TM9SF2;TSPAN13;RPA3;STUB1;LAMTOR1;TOMM5
doxorubicin DB00997 human GSE58074 sample 3180	141/274	3.07665e-36	8.90454e-36	0	0	4.93885	403.846	RPL5;ANKLE2;SMARCB1;GMFB;CSE1L;SERPINE1;MRFAP1;HNRNPR;EPRS;TOMM20;RPS6KA4;RPS14;PPP1CC;PSMD6;PMPCB;NBN;CARD10;RPS7;RPL23;RPS6;DKK1;EML4;DKC1;VDAC3;NHP2;GEMIN4;SMS;SNRPF;EZR;MMADHC;KPNB1;SNRPB;SRSF9;DNMT1;VCP;SET;WDR61;PHB;MRPL12;PRPF8;CORO1C;MRPL20;C7ORF50;LDHA;CCNB1;NUP85;ESD;EP400;HSPA8;PRELID1;TMEM184B;JUND;ICMT;XRCC5;BOD1;IFI44;MRPL23;FIBP;RPS25;ANLN;POLA2;H1F0;REEP5;CDK4;RPL27A;GNB1;HNRNPD;ID3;SPIRE1;CALM1;LSM14A;AARS;GALK1;BCAR3;PFAS;LMNB2;CYR61;RPS4X;SYNCRIP;MRPL3;SEPT9;RPL7A;CSRP1;CLIC1;SPTAN1;CCT3;CCT2;RBM14;TNFRSF12A;GLRX3;TUBB;GPX8;VEZF1;CTPS1;WDR34;RABGGTB;RAD23B;PATL1;TNFRSF1A;PTBP3;GARS;SNRPA1;BCAT1;PAFAH1B1;TOR4A;PDXK;KRT80;HEATR1;ODC1;COX5A;DNAJB1;SAMM50;KCTD20;PSMB1;METTL5;FLNB;TMEM209;DTD1;HNRNPA0;NDUFA9;NDUFA8;YTHDF1;CENPW;WDR18;RPL35A;PTPN11;DEK;RAB11A;DCBLD2;RAB10;CENPF;KRT19;EIF3M;MARS;IMPDH2;NDUFAB1;EIF3E;LAMTOR1;TRIP13;ABCE1;RBMX
nicotine 942 human GSE6264 sample 3064	126/230	3.9572e-36	1.14165e-35	0	0	5.62997	458.941	RPL4;RPL30;RPL3;RPL32;RPL31;UBE2D2;RPL8;SRP14;TM7SF3;RPL10A;RPL9;ACTB;ACTG1;RPS19;RPL18A;RPL36AL;RPS18;CFL1;RPL36;PMPCB;HMGN2;SEPHS2;VPS18;ATP6V0E1;RPS8;RPL23;RPS6;CIRBP;HLA-C;RBX1;DDX39A;SNRPG;ERH;RPL26;RPL29;PFN1;PRR13;KHDRBS1;ISYNA1;MYL12A;MYL12B;ZFP36L1;LDHB;LDHA;UBB;UBC;PSAP;RRS1;PGK1;LTA4H;HSPA8;RPL41;XBP1;SIVA1;ZWINT;FOSL1;RPS25;RPS27;RPS29;HNRNPD;RPS20;ANP32B;CALM2;LGMN;RPS23;SLC25A3;BTG1;HSP90AB1;ARPC1B;ZFAS1;COX4I1;AKR1B1;DBI;YBX1;CTSS;RPS4X;TUBA1C;MRPL3;RPL7A;TUBA1B;TUBA1A;CAPZB;TMSB4X;TK2;CTSC;RAB8A;COX8A;GPX1;SSR4;H2AFZ;RPL13A;H2AFV;VEZF1;NME1;EEF1G;PTMA;DCTPP1;GAPDH;FH;RPL12;GSTP1;RPL11;UQCR10;HSD17B10;CRYZ;PDLIM1;PSMB7;RPS15A;RPL13;RPL15;RPL18;PAIP2;PAK4;NDUFA8;NPM1;MARCKSL1;RPL23A;HNRNPAB;ERP44;EIF3L;EIF3H;RPL22L1;FAU;ATXN10;RAN;TPT1
diethylstilbestrol DB00255 rat GSE4028 sample 2715	154/315	4.75362e-36	1.36704e-35	0	0	4.46505	363.161	EIF4A2;RAB3B;ZFAND6;PLEKHB1;PDCD5;MRFAP1;PEBP1;PLAT;MSMO1;SPINT2;ENO1;SRP14;CLU;ACTG1;GCSH;PPP1CC;CHCHD2;ALCAM;STMN1;LAMP2;CFL1;HMGN2;HMGN3;AP2M1;SKP1;HMGN1;BNIP3L;UBE2E1;EPDR1;ATP1B1;SDHA;FBXO11;TUBA4A;CCDC80;TMX3;PSME1;VDAC3;CMPK1;S100A6;TXNIP;VDAC2;MATR3;PPIA;IDI1;DDX5;ANP32A;UQCRB;MGST1;OAZ1;MYL12A;SDCBP;PCSK1N;HSPH1;UBB;PDCD10;PRDX1;RAD21;PCBP2;MYH10;SKIL;S100A11;HEXIM1;EGR1;HSPA8;AKIRIN1;NDFIP1;H3F3B;FUS;ZWINT;EIF1;HNRNPK;NACA;GNAS;HNRNPC;DYNLRB1;SERINC3;ITM2C;ARF3;YWHAE;BTG1;HSP90AB1;HIBADH;GDI1;YWHAB;RNF14;CETN2;AMD1;ECE1;PTMS;UBL5;TUBA1C;UCHL1;TMSB4X;IDS;WDR6;SPTAN1;YWHAG;YWHAH;DSP;HSP90AA1;ANXA2;HMGCS1;PRMT1;TSC22D3;RNASET2;ZFR;ATP6AP2;DYNLL1;HADHB;UGDH;PSMA6;PKM;PSMA1;HNRNPH1;NPC2;ALDH1A1;ALDOA;PTMA;ATP6V0C;CHMP5;TSEN34;USP14;PON2;UQCR11;CRIP2;CLCN3;HSPD1;CST3;PSMB7;SH3BGRL;PGRMC1;PSMB4;UGP2;PSMB2;EPCAM;PSMB1;UCP2;RBBP7;DTD1;HNRNPA0;CYB5A;MDH1;PTGES3;CNBP;SOD1;KLHL9;DNAJA1;VAPA;PSMC2;DNAJA2;CTNNB1;RPL22L1;RAN;PFKP
ARSENIC 5359596 human GSE6907 sample 3529	117/206	1.13242e-35	3.24627e-35	0	0	6.09888	490.753	SLC35B1;RPL34;PEBP1;MSMO1;RPL8;COMT;COX6A1;SRP14;RPL9;LIPA;CLU;RPL7;ACTG1;RPS14;LAPTM4A;BSG;CFL1;CPNE1;RPL35;RPL37;RPS11;B2M;GLUL;RPL39;RPS12;SKP1;IGFBP1;ATP6V0E1;RPS7;RPS8;RPL23;RPS6;HLA-C;RNASE4;ATP1B1;MORF4L1;ACLY;MYL6;PRKAR1A;LAP3;CFB;RPN2;HIF1A;OAZ1;GABARAP;MYL12B;EIF4EBP1;SLC38A2;BTF3;CD164;HSPA8;RPL41;JUND;EPHX1;ASNS;EEF2;MANF;EIF1;NFKBIA;SQLE;RPS25;RPS28;H1F0;RPS27;AKR1B10;RPS29;CYP1A1;HYOU1;DHCR7;IARS;NFE2L2;ARF4;SERPINA3;ARF1;RPLP1;AKR1B1;YWHAQ;TMED2;GPX2;WARS;SSR4;MMD;DCXR;RPS3A;VAMP8;TST;DAD1;CANX;RPL37A;ETF1;CERS2;RAB1A;RPS27L;NEDD9;PDHB;ATP1A1;TFPI;PCNP;RPS15A;RPS3;RPL15;SCAND1;RPL18;RPS27A;CDIPT;NPM1;CCL20;AKR1C1;AKR1C3;NDUFA1;RPL23A;C6ORF48;SCD;S100P;P4HB;TPT1;MSRB1
palmitic acid 985 mouse GSE6766 sample 3553	153/314	1.31956e-35	3.77078e-35	0	0	4.43478	356.171	IFITM3;MTCH1;NDUFA13;CCNI;CD81;PEBP1;IFIT1;MKI67;COX6A1;ENO3;IFIT3;IFIT2;ACTG1;RPS15;EEF1B2;PNP;LGALS1;SNRPD2;LAMP1;PTTG1;STMN1;RPL36;CYP1B1;CPNE3;LGALS9;RPS11;B2M;RPS12;HMGN1;SH3GLB1;TOR3A;MBNL1;RPS8;TPM2;RPS5;TPM1;F2R;SHISA5;RNASE4;RPSA;COX6B1;MYL6;CCDC80;COL4A1;PSME1;S100A6;S100A4;ANAPC5;RPL26;FKBP9;RPL28;NDUFB10;MAGED1;NDUFB11;HTRA1;COX7A2;LTBP2;LTBP3;OAZ1;UQCRH;CNN2;PRDX2;S100A16;IGFBP7;TSPAN3;S100A11;RPL41;CRTAP;NONO;EPHX1;FN1;IFI44;INHBB;ISG15;PARP14;PARP12;EXT1;RPS26;DAP;COL5A1;RPS29;RPL27A;COL5A2;CDK1;CALM1;CALM2;RPS21;RTP4;MCM7;ITGB5;SLC44A2;HMGB1;PRSS23;CXCL5;IFIH1;RPS4X;TUBA1B;TMSB4X;PBK;TIMP2;RPLP2;TSPO;SH3BGRL3;TK1;TCF19;VKORC1;ANXA1;GPX1;H2AFZ;GPX8;H2AFV;PARP9;TAPBP;MMP14;NPC2;COL6A2;RPL37A;IRF7;BIRC5;MCM6;GRN;NDUFB8;PCNA;NDUFB7;RPL10;LRP1;CRIP2;FSTL1;CRIP1;USP18;GNAI2;CST3;SH3BGRL;GPC1;SPP1;FLNA;GBP2;WASF2;GBP3;GSN;RRM2;NDUFA6;STAT1;RPA1;NDUFA1;RPL35A;RPL23A;DEK;PSMB8;RNF145;MARCKS;SNX17;VIM
rosiglitazone DB00412 mouse GSE35011 sample 3267	139/271	1.54608e-35	4.40412e-35	0	0	4.90317	393.013	IFITM3;EIF4A2;ERRFI1;SERPINE2;CSF1;CD81;RPL34;SERPINE1;GOLIM4;PLOD2;IFIT1;RPL10A;IPO7;ACTB;RPL7;LOXL2;CTGF;ACTG1;LAPTM4A;TUBB6;PNP;LGALS1;EFEMP1;LAMP1;LAMP2;RPS12;HMGN1;TPM4;RPS8;IGFBP4;ACTN1;TPM2;TPM1;F2R;SHISA5;RNASE4;NEAT1;TM4SF1;MYL6;CCDC80;COL4A2;COL4A1;S100A6;MYADM;ADAM9;TAGLN2;S100A4;RPL26;PHLDB2;VCL;SDC4;HTRA1;LTBP2;HSP90B1;CNN3;C3;CNN2;S100A16;TSPAN4;IGFBP7;EGR1;PRNP;CRTAP;HSPA5;PLK2;FN1;DSTN;MSN;ASNS;INHBA;MANF;IL6;COL5A1;ARPC2;COL5A2;CALU;ID3;ANP32B;CALR;CALM2;FERMT2;ITM2C;CLIC4;MCFD2;HSPB1;PRSS23;CYR61;AKAP12;RBM3;RPL7A;LASP1;TUBA1A;CSRP1;TMSB4X;TMED3;TIMP2;CTSH;SH3BGRL3;CLIC1;VKORC1;ACTR3;SRGN;ANXA1;SERPINB2;ANXA3;GPX3;SSR3;GPX8;F3;CKAP4;EEF1G;MMP14;VCAN;RCN1;NPC2;MYH9;PTMA;RHOQ;CD44;OAT;PCNA;LRP1;PTGS2;FSTL1;CRIP1;FAM129B;CST3;CCL5;SPP1;RPL13;FLNA;FLNB;RPS2;NPM1;GSN;RNF149;RPL22L1;VIM;P4HB
imatinib DB00619 mouse GSE51698 sample 2522	152/312	2.2757e-35	6.46214e-35	0	0	4.43233	353.559	NDUFA13;CCNI;SERPINE2;SPPL2A;PEBP1;SPINT2;F11R;COX6A1;ACTB;ACTG1;LGALS4;PPP1CB;EFTUD2;EEF1B2;LGALS3;GJA1;CHCHD2;PPP2R1A;RPL38;HADH;B2M;RPL39;PHLDA1;HMGN1;DDX17;WSB1;RPS8;FBXW11;KRT8;TALDO1;ADAM10;RPSA;ATP1B1;COX6B1;RBX1;EEF1A1;RNF128;MORF4L2;VDAC3;CMPK1;S100A6;VDAC1;MALAT1;XIST;UBA52;ATF4;CTBP2;UQCRB;MGST3;RPN1;COX17;COX7A2;OAZ1;UQCRH;HSP90B1;TMEM123;LDHA;SYNGR2;TSPAN8;PRDX1;RAD21;PGK1;TSPAN3;CYC1;TSPAN1;S100A10;IVNS1ABP;HSPA5;TMA7;DSTN;PRDX6;MANF;CCT6A;FA2H;RPS28;ARPC2;RPS29;RPS20;CYSTM1;TGFBI;CALM1;SERINC3;RPS24;EIF4G2;HEXB;COX4I1;DBI;CLINT1;CTSS;TUBA1C;HINT1;TUBA1B;GLIPR1;LASP1;TUBA1A;C1QBP;TMSB4X;TMED2;PMEPA1;YWHAH;ACTR3;DSP;LYPLA1;GPX2;GPX1;RPL13A;YWHAZ;NME1;HADHB;UGDH;CEACAM1;TMBIM1;RPL37A;MCM4;DSG2;NDUFB8;NDUFB6;GSTP1;RPS27L;COX5B;COX5A;CRIP1;TOB1;CST3;PSMB4;RPS15A;SAMM50;EPCAM;RBBP7;RPS27A;CDIPT;SEC11C;DYNC1H1;CD74;HNRNPA3;SLC16A1;MDH1;CSNK1A1;MDH2;NDUFA1;RPL35A;TM9SF2;KRT19;SNRNP40;KRT18;VAPA;SNX17;QPCT;NDUFAB1;FAU;RAN;TPT1
ursodeoxycholic acid 31401 mouse GSE21266 sample 2492	151/309	2.43963e-35	6.9059e-35	0	0	4.45817	355.31	TES;CCNI;ZFAND5;SPINT2;F11R;IFIT1;MKI67;COX6A1;ENO3;IFIT3;ETS2;IFIT2;ZFP36;LAPTM4A;CCND2;STMN1;TRIM25;CPNE3;LGALS9;CCNL1;B2M;GLUL;JUNB;WSB1;RSAD2;RPL23;KRT8;SHISA5;CYBA;SCAMP1;NEAT1;CD2AP;ACLY;PSME1;S100A6;TXNIP;CMPK2;SUCLG1;MALAT1;RPL26;FKBP9;XIST;SRSF5;RPL28;UBA52;ATF3;SLC26A2;AK3;SLC9A3R1;PCBP2;UBC;BAG1;PNPO;PMAIP1;S100A14;TSPAN3;RAB6A;SPTBN1;IVNS1ABP;EGR1;ST14;JUN;JUND;H3F3B;UBE2C;RDX;ISG15;PARP14;EIF2S2;PRDX6;PARP12;NET1;CLK1;CXCL10;NR4A1;RPS28;H1F0;ARPC2;STK25;CYP2S1;ID1;HNRNPD;CDK1;RAB5A;TOP2A;RTP4;LAD1;SLC25A3;B4GALT1;HEXB;CLINT1;PTPRF;CTSS;PTMS;IFIH1;TMSB4X;CLDN23;NFKBIZ;UPP1;CTSE;HMGCS1;H2AFY;DUSP1;H2AFX;IL18;H2AFV;LSR;RHOC;PARP9;RHOA;RHOB;TAPBP;PTP4A2;ELF1;ELF3;NPC2;IRF1;TMBIM1;RPL37A;IRF7;MYH9;OAT;ACSS2;AHNAK;SLC20A1;CRIP1;USP18;ALDH1B1;TM4SF20;RPS3;HES1;PAIP2;GBP2;WASF2;SLC12A2;DYNC1H1;GSN;SLC16A1;STAT1;NDUFA1;RPL23A;DEK;PDZK1IP1;KLF4;VMP1;KLF6;KRT18;KLF5;MYO15B;RPL22L1;SLC25A36
rosiglitazone 77999 mouse GSE1458 sample 2588	148/301	4.79362e-35	1.3527e-34	0	0	4.5099	356.387	IFITM3;EIF4A2;RPL5;AHCYL1;RPL3;CD81;RPL34;MRFAP1;RNF19B;AUP1;RPL8;TSKU;UBE2L3;RPL7;LAPTM4A;PNP;LGALS1;RPS19;TRIM28;LAMP1;FTH1;NAMPT;LGALS9;RPS11;B2M;GABARAPL1;RPS7;RPS5;SHISA5;ATP1B3;MORF4L1;ACLY;RRAGC;IFI27;S100A6;MYADM;TRIB3;S100A4;ANAPC5;FKBP9;ATP6V0D1;RPL28;SQSTM1;CSNK1G2;LY6E;COPB2;CTBP1;PIK3R2;GABARAP;MYL12B;ANAPC11;C3;PRDX1;PCBP2;UBC;PSAP;TSPAN4;CTSA;PRNP;CRTAP;H3F3B;CBX4;FN1;DSTN;EEF2;CP;TMEM230;RPS26;CLK1;NFKBIA;DAP;FASN;GNB2;COL5A2;GNAS;MDM2;RNF181;TPP1;CALM2;RPS24;RPS23;MXD4;ARF1;HSP90AB1;RPLP1;CHD4;YBX1;HK1;UBL5;TMEM43;TSPO;RAC1;CTSB;JAK1;BCKDHA;LYPLA2;SREBF1;GPX4;ZFR;EPN2;TAPBP;SLC7A5;NPC2;CSDE1;CTDSP2;MYH9;SLC25A10;PABPC1;CD47;TKT;ZMYND11;ATP6V0C;CD63;ECHS1;AHNAK;RPL10;GSTP1;SLC3A2;PSMA7;GNAI2;CST3;RPS15A;MAT2A;NRIP1;POLD2;RPL13;POLR2F;RPS2;RABAC1;RPL18;RPS27A;MAPK6;POLR2L;DYNC1H1;CYB5A;GSN;CNBP;ADRM1;DHRS7;IMPDH1;EIF3G;NUCB1;RPL22L1;LAMTOR2;PLP2;TPT1;MSRB1;GRINA
5-Fluorouracil 3385 mouse GSE1559 sample 3636	139/275	1.22361e-34	3.44212e-34	0	0	4.75779	371.517	EIF4A2;RPL5;ERRFI1;AHCYL1;RPL3;ZFAND6;ZFAND5;UBP1;HNRNPR;EPRS;BACH1;SAT1;RPL7;FAM107B;ACTG1;IGF1R;TIAL1;ZFP36;CCND2;AMMECR1L;LAMP1;FNTA;PIM1;TRIM25;DENND5A;SLC39A7;RPS11;FNBP4;DDX17;BNIP3L;IK;WSB1;RPS6;SHISA5;GTPBP2;EEF1A1;COX7A2L;ILF3;RRAGC;EWSR1;PRKAR1A;ZC3H11A;JTB;TXNIP;UHRF1BP1;SRSF5;RPL28;CDC42SE1;MACF1;DDX6;DDX5;GGNBP2;CTBP1;YTHDC1;TACSTD2;BAZ2A;ZFP36L2;RTN4;ZFP36L1;TMEM123;PCBP1;MCL1;IVNS1ABP;CD164;TIA1;NDFIP1;JUND;UBE2B;EEF2;MARCH6;NFKB1;PUM2;EIF1;CLK1;HNRNPM;RPS28;EIF5;SP1;GNAS;TAB2;OGT;RPS24;ARF4;GSK3A;TNFAIP8;ANKRD33B;GDI1;NUMA1;CLTC;HP1BP3;ATP2A3;CHD4;PPP1R18;CHD1;RAC1;TMED7;YWHAG;SS18;TSC22D1;DUSP1;IFNGR1;ZFR;DYNLL1;YWHAZ;PTP4A1;ARL4C;PLSCR1;HNRNPH1;TAX1BP1;CKS2;PABPC1;GAS5;PPP1R15B;BECN1;AHNAK;RPL10;SLC20A1;PDHB;MAT2A;ORMDL3;NRIP1;RPS3;BNIP2;LRRC8A;RPS27A;MAPK6;SF3B1;CCT4;SLC12A2;HSD3B7;MYEF2;CSNK1A1;CNBP;VMP1;ETNK1;NBR1;CTNNB1;SLC25A36;TPT1
Triiodothyronine-[13C6] hydrochloride (T3 thyronine) 53442265 human GSE29159 sample 3046	143/289	2.7656e-34	7.75571e-34	0	0	4.56187	352.499	RPL4;RPL5;RPL30;RPL31;RPL34;CSE1L;GMNN;SMC3;UBE2Z;ACTB;CTGF;ACTG1;EPS8;RPS6KA3;RPL18A;TRIM28;PEG10;MYC;VPS35;RPS11;TMSB10;KRT8;TM4SF1;PDIA4;EML4;EEF1A1;ILF3;NCL;CCDC86;TXNIP;RPL26;SRSF7;KPNB1;SET;ANP32A;RPN2;BTF3L4;NOLC1;SLC1A4;TXN;PHB;GABARAP;HSP90B1;ARHGAP12;STIP1;TMEM123;PTDSS1;SCFD1;SPTBN1;S100A10;BTF3;IVNS1ABP;HSPA9;CD164;PRNP;PRELID1;AKIRIN1;JAG1;HSPA5;XRCC5;GFPT1;PYCR1;LYZ;PRDX6;EIF1;GLUD1;RPS27;AKR1B10;EIF2S3;CDK6;ARPC3;NACA;RPL27A;TAB3;CALR;FGFR4;EIF4G2;NFE2L2;YWHAE;ITGB1;SLC25A3;SH3KBP1;YWHAB;SLC2A1;SLC7A11;CHD1;ROBO1;TUBA1C;SEC61A1;CAPZB;UBTF;RPLP2;PHGDH;CLIC1;CTSB;GPX2;ITGA2;ANXA5;RPL13A;SLC39A14;YWHAZ;ELF1;TFDP1;PKM;NDUFS5;ITGA6;SOS1;DCTPP1;RAB1A;PCNA;CAB39;PON2;RPL11;TFPI;HSD17B11;TOB1;HSPD1;LMAN1;RPS15A;ALDH1B1;EPCAM;SPP1;EIF4H;IGF2BP1;MAP4K4;CYB5B;RANBP3;CCL20;CNBP;ORMDL1;RPL23A;DEK;DCBLD1;ARCN1;RAB10;RSL1D1;NUDT21;KRT19;KRT18;SNX17;EIF3L;NDUFAB1;ABCE1
pimecrolimus DB00337 human GSE32473 sample 2574	130/250	4.15822e-34	1.1625e-33	0	0	5.03501	387.005	EHF;MRFAP1;AHR;IFIT1;IFIT3;ACTG1;GJA1;ZFP36;TUBB6;RPS16;CDH3;TRIM28;RPS18;RNF19A;ZC3H12A;CFL1;TNFSF10;PIM3;RPS11;B2M;RPL39;JUNB;IER3;S100A2;IGFBP3;HLA-C;TAP1;ATP1B3;KRT5;TUBA4A;HLA-E;EEF1A1;RRAGC;MYADM;SRSF2;VDAC2;CMPK2;RPL27;MALAT1;LAP3;XIST;RPL28;PPIA;S100A9;EPHA2;ATF4;DSC3;TSTA3;TACSTD2;COX7A2;TXN;HIF1A;NDRG1;ZFP36L2;RTN4;SFN;S100A11;RPL41;ST14;JUND;JUP;ISG15;NMI;PARP12;NFKBIA;CXCL10;RPS29;CD24;RPS23;ADAR;IRF2BPL;RPS4X;TUBA1C;SEPT9;TUBA1B;TUBA1A;RPLP2;LRRFIP1;CLIC1;CTSC;COX8A;KLF10;BRD2;FGFBP1;HSP90AA1;EMP2;DYNLL1;SERPINB5;TNFRSF1A;PSMA6;EEF1D;NDUFS6;RPL37A;CD47;DSG3;PTMA;CD44;CEBPB;ODC1;IFI6;DDX21;HMGCR;TYMP;PDLIM1;IFI16;VPS51;PUF60;LMNA;CCL2;RPS2;MAPK6;CD55;HNRNPA3;CSNK1A1;SEMA4B;MX1;RPL23A;KRT10;PDZK1IP1;TUBB4B;VEGFA;KTN1;KLF5;RNF149;NFIC;KRT14;HDGF;HSPA1B;RAN;TPT1
foretinib 42642645 human GSE16179 sample 2582	101/168	7.16869e-34	1.99794e-33	0	0	6.97127	532.034	RPL5;RPL30;RPL32;RPL34;PEBP1;RPL10A;RPL9;SAT1;RPL6;TSKU;RPL7;MT2A;RPS16;RPL36;RPL35;RPL38;SEPHS2;RPL39;TMSB10;IER3;STARD3;G6PD;RPS8;RPL23;RPS6;SHISA5;NOSIP;RPSA;MIF;TUBA4A;MYL6;RPL24;RPL27;MALAT1;UBA52;RPN2;COX7A2;UBB;S100A16;SFN;SAC3D1;RPL41;PLK2;TMA7;MRPL27;BRI3BP;RPS26;RPS25;UQCRQ;RPS29;RPL27A;RPS20;ANP32B;CALR;RPS21;ITPA;RPS24;MCM7;RPLP1;HMGB1;PRSS23;LASP1;COX8A;DUSP4;HSP90AA1;RPL13A;RPS3A;C4ORF48;WDR34;EPN3;UGDH;NDUFS8;EEF1D;NDUFS6;NDUFS5;RPL37A;ALDOA;PFDN4;PTMA;DCTPP1;CD63;CEBPB;PCNA;UQCR11;EPCAM;RPS3;AGR2;RPL13;RPS27A;RPL19;DUT;RRM1;RRM2;NAA10;GSS;NDUFA3;RPL23A;TSPAN13;S100P;FAU;SLIRP
fluoxetine DB00472 mouse GSE35765 sample 2500	125/237	1.20768e-33	3.35548e-33	0	0	5.18231	392.801	EIF4A2;NDUFA13;NDUFA11;RPL34;COX6A1;RPL10A;RPL9;ACTB;RPS15;EFTUD2;RPS14;LGALS1;SNRPD2;RPL18A;FNTA;RPL36AL;RPL36;RPL35;RPL38;RPS11;PRKACA;RPL39;PHLDA1;TMSB10;RPS13;RPS12;HMGN1;TRAPPC2L;TPM4;RPS8;RPSA;PGD;DGKZ;EWSR1;DDIT4;EEF1A2;S100A6;RPL24;RPL27;VDAC1;RPL26;RPL28;UBA52;PHLDB2;SNRPB;RNASEH2C;NDUFB10;CNP;NDUFB11;MGST3;CPLX2;OAZ1;NDRG1;MYL12A;CNN2;PRDX1;UBC;S100A11;EGR1;PRELID1;RPL41;JUND;H3F3B;RDX;TMA7;NR4A1;RPS28;RPS29;NACA;RPL27A;ID1;ID3;RPS20;DYNLRB1;RPS21;COPE;RPS23;CLIC4;GSK3A;RPLP1;COX4I1;HSPB1;TUBA1B;RFK;RPLP2;GPX1;GPX4;ANXA3;DUSP1;DDX54;RPL13A;NUTF2;NUDT16L1;CIT;MRPL52;NDUFS8;NDUFS7;RPL37A;NDUFB7;RPL10;RPL12;RPL11;TIMM13;MAT2A;PSMB3;RPL13;ROMO1;SCAND1;CKB;HARS;RPL18;RPS27A;RPL19;HNRNPA3;MDH2;RPL35A;RPL23A;KLF4;SNRNP40;SNX17;EIF3I;EIF3G;LAMTOR1;FAU;VIM
estradiol 5757 human GSE16683 sample 3394	128/246	1.22909e-33	3.40321e-33	0	0	5.03931	381.874	RPL4;APP;RPL5;RNH1;RPL34;NUCKS1;PARK7;SRP14;RPL9;TOMM20;SAT1;RPL6;RPL7;ICAM1;PPP1CB;EEF1B2;NARS;PPP1CC;GJA1;LAPTM4A;RPL36AL;FTH1;KIF5B;STMN1;RPL38;RPS11;B2M;RPL39;RPS13;SKP1;HMGN1;IAH1;RPL23;RPSA;ATP1B1;TM4SF1;MORF4L1;MYL6;EBNA1BP2;MAP1B;SBDS;RPL24;RPL27;RPL28;RIN2;DAP3;UQCRB;COPB1;MRPL17;PDGFA;COX7A2;MYL12A;CNN3;BLOC1S2;PRDX1;EGR1;RPL41;SMURF2;GADD45A;TMA7;CRIM1;EIF2S2;GNG11;HNRNPL;EFNA1;RPS25;RPS29;NACA;MAFF;UBA2;CALM2;RPS21;RSL24D1;YWHAE;ADM;RND3;IRF2BPL;AKAP12;RPS4X;TUBA1A;YWHAQ;ITGAV;TNPO1;YWHAG;KLF10;SRGN;ANXA1;ANXA2;C6ORF62;RPS3A;PSMA6;HNRNPH1;GAS5;ARF6;CHMP5;SF3B5;RAB1A;RALA;RPL12;TIMM9;RPS27L;DDX21;TFPI;PSMA7;COCH;PSMB4;RPS15A;PSMB1;RPS3;CCL2;RPL15;RPS2;SEC11A;CCT5;NDUFA8;NPM1;WTAP;NDUFA4;KRT10;DEK;VMP1;C6ORF48;XPOT;NFIB;CTNNB1;EIF3H;RPL22L1;EIF3E
phenytoin DB00252 rat GSE2880 sample 3291	174/393	1.23239e-33	3.40321e-33	0	0	3.71697	281.658	NCKAP1;APP;AHCYL1;PLEKHB1;MSMO1;ENO1;RPL8;ACTB;ACTG1;PPP1CC;LAPTM4B;GJA1;CAPNS1;FNTA;PPP2R1A;FTH1;LAMP2;CFL1;VPS35;HMGN3;B2M;GLUL;GOLGA7;FADS1;AP2M1;DDX17;TALDO1;MIF;ATP1B1;MORF4L1;DYNC1LI2;SYPL1;PRKAR1A;MAP1B;MORF4L2;TXNIP;SNRPC;PFN1;RPL28;ATF4;IDI1;RTN3;COPA;VCP;SET;CNP;SDC4;INSIG1;GLO1;MGST1;OAZ1;NDRG1;KLK6;CNN3;C3;UBB;PRDX1;PSAP;UBC;RAB6A;ZC3H15;S100A10;IVNS1ABP;CD164;FDPS;PRNP;DARS;HSPA8;FUS;FN1;DSTN;CLK1;GLUD1;HNRNPK;EIF5;SCCPDH;UBLCP1;RPS29;FASN;CPD;OGDH;GNAS;TPP1;CALM3;HNRNPC;DYNLRB1;CD24;AARS;ARF1;BTG1;BMPR2;HSP90AB1;RNF13;HIBADH;GDI1;TCF25;YWHAB;HEXB;USP33;TECR;GDI2;SLC7A11;HMGB1;LITAF;CTSS;TUBA1C;MFSD6;CSRP1;YWHAQ;SGCB;PEA15;IDS;RAC1;YWHAH;COX8A;CAP1;HMGCS1;RNASET2;DYNLL1;YWHAZ;PJA2;RHOB;HADHB;PTP4A1;NPC2;DAD1;HNRNPH1;EEF1D;CAT;BCAT1;ALDOA;GAPDH;PTMA;INA;CHMP5;RAB1A;CD63;RPL10;MYRF;SLC20A1;DCTN1;GSTP1;PON2;SLC3A2;ATP1A1;CLCN3;CST3;FAM120A;EIF4H;UBQLN1;CKB;RPS2;HNRNPA0;SLC12A2;CD74;MARCKSL1;GSN;TMEM30A;CNBP;PTGES3;ATP2B1;HIPK2;SOD1;DNAJA1;TSPAN14;FABP5;ABI2;RAB14;PSAT1;SCD;NEDD4;EIF3J;OCIAD1;FAU
methylprednisolone 6741 rat GSE490 sample 3668	146/302	1.52725e-33	4.20461e-33	0	0	4.36008	329.456	RPL5;SCARB1;ACAA2;CD81;ZFAND6;MRFAP1;PEBP1;ENO1;PARK7;RPL8;COX6A1;TOMM20;ACTB;TXN2;ACTG1;RPS15;LGALS1;CCND2;RPL18A;PPP2R1A;RPS18;BSG;RPL35;SEC62;RPS11;SLC16A3;TMSB10;AP2M1;RPS12;APLP2;TPM1;F2R;ATP1B3;RPSA;DGKZ;PRKAR1A;EEF1A2;MYADM;RPL24;TXNIP;RPL27;S100A4;ANAPC5;PFN1;RPL28;PPIA;CUTA;MGST3;COX7A2;OAZ1;MYL12A;MYL12B;APH1A;LDHB;TSPAN8;UBB;TSPAN3;CYC1;FDFT1;FIS1;STAT5B;PRNP;IDH2;NR1D1;MRPL23;EEF2;RPS26;RPS29;CDK4;RPL27A;GNB2;BHLHE40;SERINC1;DYNLRB1;CALM1;CD24;CALM2;NRP1;ARF1;SLC25A3;COX4I1;TECR;NENF;TUBA1C;TUBA1B;TUBA1A;CSRP1;SNRNP70;TMSB4X;PEA15;RNPEP;ANXA6;TIMM17A;FLOT1;PMEPA1;COX8A;GPX1;ANXA2;H2AFZ;ANXA5;RPL13A;SERPINB9;DYNLL1;DNM1;EEF1G;MMP14;PLIN2;ALDOA;SLC25A11;GAPDH;CD63;GRN;NDUFB8;RPL10;NDUFB6;GSTP1;RPL11;POMP;NDUFB3;RPS27L;CXXC5;FSTL1;UACA;GNAI2;PSMB6;PSMB5;PSMB3;GPC1;LMNA;RPS2;RPL18;MAPK6;RPL19;CD74;G0S2;PPP1CA;SOD1;TJP1;MARCKS;NEDD4;NDUFAB1;NUCB1;LAMTOR1;VIM;TPT1;PTPN3
Y15 23627197 human GSE43452 sample 2553	124/235	2.07258e-33	5.68856e-33	0	0	5.186	390.28	FHOD1;CCNF;HJURP;PLOD2;MKI67;TPGS2;EFEMP1;IPO9;PEG10;NUSAP1;SEPHS1;KPNA2;GTSE1;TBC1D10B;LIMCH1;ACTN1;TM4SF1;CDC25B;MSH6;ACLY;TMX3;TBL1XR1;TIMELESS;SMS;VOPP1;ADAM9;KIF20A;ALDH7A1;CDCA3;CDCA8;PKMYT1;CNN3;CCNB1;HLTF;NACC1;FAM83D;MYH10;SMAD3;CADM1;RDX;CRIM1;DHCR24;NETO2;SYNJ2;BRI3BP;DHFR;TPX2;ANLN;KIF4A;COL5A2;CDK2;CDK1;ID3;MXD3;LRP11;ARF3;TOP2A;CXCL6;FEN1;HIP1;HMGB3;MCM10;FOXM1;LMNB1;TUBA1A;PBK;TMEM109;ITGAV;TK1;SPDL1;DLGAP5;ACTR2;RFC4;PARP1;TUBB;H2AFX;ZDHHC12;ELOVL6;PGM2L1;CCNA2;ARL4C;RBL2;TFDP1;PKM;SAPCD2;PACS1;KIFC1;PPDPF;MCM3;BIRC5;MCM4;MCM5;MCM6;MCM2;UHRF1;FSTL1;AURKB;AURKA;LIMA1;NT5DC2;UCP2;CCL2;CTNNAL1;BUB1;GINS2;RRM1;RRM2;SORT1;PTGES3;RNF26;ATAD2;AP2B1;DEK;HSPE1;RAB11A;RNF145;CENPF;MARCKS;TSPAN14;NFIB;PRC1;NCAPD2;TRIP13;LPIN1
Cigarette Smoke 57288536 human GSE8823 sample 2478	147/309	8.80804e-33	2.4102e-32	0	0	4.22701	311.994	IFITM3;CD81;SPPL2A;PEBP1;UBE2L6;IFIT1;SRP14;SAT1;ACTB;IFIT3;ICAM1;PPP1CB;MT2A;SNRPD2;RPS18;CFL1;EPSTI1;COTL1;HMGN3;RPS13;TRIM22;IER3;IAH1;DAPK1;HLA-B;HLA-C;TAP1;HLA-F;HLA-E;IFI27;MTHFD1;PPA1;SNRPG;NHP2;CMPK2;TAGLN2;ERH;LAP3;CREBL2;COX7A2;DDX60;HIF1A;GABARAP;RTN4;MYL12B;TMEM123;CYB5R3;S100A11;S100A10;MCL1;VAT1;EPHX1;FN1;CRIM1;ISG15;NMI;INHBA;PARP12;NFKB1;CS;NFKBIA;CXCL10;ARPC3;ACO1;TGFBI;CDC42SE2;YWHAE;TNFAIP8;B4GALT1;TNFAIP2;AKR1B1;CXCL1;ADAR;CXCL3;PPP1R18;COX7C;SLC2A6;CXCL5;IRF2BPL;KYNU;RNPEP;CTSH;TSPO;SH3BGRL3;ITGAV;CTSC;CTSB;CAP1;WARS;ATP6AP1;GPX3;IFNGR2;NCOA4;MYOF;MINK1;PLAUR;C6ORF62;DYNLL1;TGFBR2;C15ORF48;IL1A;PSMA6;PLSCR1;PKM;IL1B;IRF1;CD47;RHOQ;CD44;HLA-DQB1;GRN;CEBPB;OAT;C1S;FAM129A;CST3;PDLIM1;HLA-DMA;HLA-DMB;UGP2;DRAM1;UCP2;GBP2;GBP1;GBP3;CD74;MDH1;WTAP;CCL20;STAT1;NDUFA4;MX1;NDUFA1;G0S2;LHFPL2;HSPE1;SOD2;PSMB8;PNRC1;PSMB9;DNAJA1;MARCKS;ZNFX1;NDUFAB1;ZYX;VIM;GRINA
Androstanolone 10635 human GSE7868 sample 3410	137/278	1.17741e-32	3.21209e-32	0	0	4.51906	332.239	IFITM3;APP;CD81;UBP1;SPINT2;FADS2;TMEM147;CAPNS1;RPS18;FTH1;KIF5B;RUVBL1;RPL36;GRB10;PMPCB;HMGN3;RPL23;SHISA5;MIF;ATP1B1;SNHG16;KARS;PPA1;DDIT4;EEF1A2;JTB;TXNIP;RPL27;PFN1;STEAP1;MMADHC;KPNB1;ATF4;DAP3;SDC4;MAGED1;WDR61;KLHL12;UQCRH;LDHB;PTDSS1;LDHA;PSAP;EIF4EBP1;LTA4H;ST3GAL1;MYH10;MCL1;OST4;XBP1;NONO;TMA7;EEF2;EIF2S2;CCT6A;NET1;RPS28;NACA;CALM2;NFE2L1;AARS;SLC25A3;SRXN1;RPLP1;GDI2;HSPB1;YBX1;MEA1;LITAF;MRPL33;IRF2BPL;MRPL3;MFSD1;UQCRFS1;KDM6A;MAPK1IP1L;CCT2;HSP90AA1;PARP1;GPX4;DCXR;AHSA1;TIMM21;DYNLL1;REXO2;NME1;PKM;PSMA1;DAD1;NDUFS5;PPDPF;TMBIM1;GARS;PFDN2;ERGIC1;YAP1;CSTB;CD63;RPL11;CXXC5;TOB1;PGRMC2;PSMB5;EPCAM;EIF4H;IARS2;CCT7;SEC11A;EIF4B;BCAP31;NPM1;HNRNPA3;YTHDF2;MDH2;PTGES3;CNBP;NDUFA3;MID1IP1;NDUFA1;RPL35A;NAP1L1;RPL23A;ATP2B1;TM9SF2;DNAJA1;RNF145;PSMC5;C6ORF48;PSAT1;PSMC1;IMPDH2;TAF7;STUB1;SLIRP;HSPA1B;RAN;GRINA
levetiracetam 5284583 rat GSE2880 sample 2669	174/399	1.24705e-32	3.39182e-32	0	0	3.6165	265.675	MTCH1;APP;ENO1;RPL8;CLU;SAT1;TOMM20;ACTB;ACTG1;GCSH;CAPNS1;FNTA;SNRPD2;TUBB3;FTH1;ARHGDIA;LAMP2;CFL1;BSG;HCFC1R1;CAPN2;RPL35;DENND5A;ATP6V1E1;HMGN3;AP2M1;HMGN1;DDX17;G6PD;RPL23;TALDO1;DYNC1LI2;RRAGA;KARS;IFI27;BIN1;MAP1B;MORF4L2;CDC37;EEF1A2;SRSF2;ANAPC5;SUCLG1;MATR3;SRSF5;ATP6V0D1;RPL28;ATF4;COPA;VCP;NDUFB10;CTBP1;MAGED1;INSIG1;NDRG1;RAP1GAP;HSP90B1;KLK6;CNN3;PRDX2;PRDX5;PCSK1N;PCBP1;PSAP;IGFBP7;ZC3H15;S100A10;CD164;PRELID1;RPL41;FUS;MRPL27;DHCR24;TBCB;EEF2;ZWINT;EIF1;HNRNPL;CLK1;GLUD1;UQCRQ;RPS29;FASN;OGDH;GNAS;TPP1;CALM3;UBA1;DYNLRB1;SAE1;RPS23;ITM2C;AARS;SLC25A1;GPI;ARF1;SLC25A3;HSP90AB1;HIBADH;GDI1;PODXL2;YWHAB;HEXB;CLTC;TECR;GDI2;SLC2A1;SLC7A11;LITAF;TUBA1C;ACTR1A;MFSD6;CSRP1;WDR6;PHGDH;CTSD;SPTAN1;CTSB;YWHAH;CAP1;GPX1;ATP6AP1;ANXA5;MINK1;AHSA1;YWHAZ;DNM1;PJA2;MLF2;HADHB;NDUFS7;NPC2;EEF1D;GARS;ALDOA;ATP6V0C;INA;CD63;USP14;MYRF;LRP1;SLC20A1;DCTN1;GSTP1;PON2;UQCR11;SLC3A2;CXXC5;COX5B;PSMA7;PSMB7;CAND1;PUF60;EIF4H;CKB;ATP9A;NPDC1;DYNC1H1;MARCKSL1;CNBP;SULF2;SOD1;FABP5;ABI2;IMPDH2;NDUFAB1;OCIAD1;RBM42;STUB1;P4HB;FAU;VIM;PFKP;GRINA
doxycycline DB00254 mouse GSE29848 sample 3209	154/333	1.60989e-32	4.36555e-32	0	0	4.01159	293.675	ARL6IP1;RIF1;GLDC;ZMYND8;PEBP1;SPINT2;MKI67;TOMM20;PSMD8;GJA1;PNP;TRIM28;LAMP1;FNTA;PPP2R1A;BSG;KPNA2;HADH;TPD52;IGFBP2;ACSL4;TUBA4A;MSH6;NCL;PSME1;NHP2;SRSF2;VDAC2;MALAT1;ERH;SNRPF;SRSF5;ATP6V0D1;EZR;AJUBA;SNRPB;GRB7;ISYNA1;DDX5;SET;CTBP2;SDC4;CDCA5;GLO1;CDCA8;IQGAP1;ZFP36L2;MYL12B;HSP90B1;LDHB;PRDX1;RRS1;PGK1;SKIL;SNX5;AP1M2;MCL1;NDFIP1;JUND;UBE2C;FUS;MRPL23;CCT6A;GLUD1;EIF5;ARPC3;HNRNPF;UBE2T;MKRN1;FAT1;ANP32B;CALM1;CALM2;LRP11;YWHAE;SLC25A3;HSP90AB1;MCM7;HEXB;CTSZ;CLTC;HEXA;SLC2A1;PSIP1;SLC2A3;HMGB1;PTPRF;AKAP12;MAP1LC3B;TUBA1A;UPP1;PSENEN;TGIF1;EIF5A;CBR1;NUDC;HSP90AA1;TPI1;GPX4;PGAM1;H2AFV;NUTF2;NIPSNAP1;DDB1;ARL4C;PKM;PSMA2;CKS2;ITGA6;PTMA;ATP6V0C;GAPDH;MCM2;CSTB;PRPS1;GRN;AHCY;PCNA;MRPS34;SRSF1;U2AF1;HSD17B11;COX5A;CRIP1;PSMA7;GNAI2;HSPD1;PSMB7;PSMB4;RPS15A;EPCAM;SPP1;RBBP7;PAIP2;RANBP1;YTHDF1;NPM1;HNRNPA3;SLC16A1;MDH2;PTGES3;RPA1;DEK;PPP1CA;DNAJA1;RNF145;RSL1D1;KRT18;VAPA;HNRNPA2B1;EIF3G;CTNNB1;EIF3A;TOMM6
Calcitonin 16132288 mouse GSE60761 sample 3446	168/380	2.04526e-32	5.52956e-32	0	0	3.70247	270.159	IFITM3;EIF4A2;NDUFA13;RNH1;SERPINE2;CD81;ZFAND5;FNBP1L;COMT;SRP14;LIPA;SAT1;CNDP2;ACTG1;PPP1CC;PSMD6;LAPTM4A;TUBB6;EFEMP1;NAGLU;PPP2R1A;ARHGDIA;STMN1;LAMP2;RPL35;VPS35;RPS11;GLUL;GOLGA7;RPS13;TBC1D10B;DDX17;SH3GLB1;STARD3;IK;TPM4;IGFBP4;UBE2E1;ACTN4;NEAT1;PGD;MFSD12;POR;RRAGC;RNF128;MORF4L2;MAP7D1;S100A6;MYADM;VDAC2;RPL27;TAGLN2;S100A4;SNRPF;PFN1;ATP6V0D1;ATF3;DDX5;SET;RAB5C;CTBP1;PDGFB;PDGFA;VPS26A;OAZ1;GABARAP;ITPRIPL2;CNN2;SLC9A3R1;PCBP1;PRDX1;UBC;TSPAN4;MCL1;NAA50;VAT1;EGR1;OSBPL8;JUND;TMA7;MSN;TRAPPC8;CCT6A;EXT1;NFKBIA;HNRNPK;ARPC2;RPS20;ANP32B;CALR;STT3B;SERINC3;CPEB4;ITM2C;BCAR3;YWHAE;CLIC4;HSP90AB1;ARPC1B;NGLY1;PYGL;CTSS;BABAM1;SEPT9;HINT1;LASP1;YWHAQ;C1QBP;CHMP1A;EFHD2;CIC;YWHAH;PSENEN;ACTR3;TMED9;ANXA1;GPX1;ANXA5;SSR3;ATP6AP2;NME1;RHOB;HADHB;PSMA6;ALDH1A2;CANX;CAT;PLIN3;BLVRB;PLIN2;ITGA6;MFGE8;PTMA;ATP6V0C;CD44;GRN;NDUFB6;DCTN2;RAB1B;MFF;COX5A;GNAI2;TSPAN31;SH3BGRL;PSMB4;RBBP7;HSD3B7;CYB5A;MARCKSL1;GSN;PTGES3;MID1IP1;PTPN12;DHRS3;RAB11A;CYP24A1;VAPA;SNX17;CAPZA2;MGAT4B;RPL22L1;ATP13A2;LAMTOR1;VIM;RAN;TOMM6;MSRB1;GRINA
ethinyl estradiol DB00977 mouse GSE280 sample 2739	116/216	2.83363e-32	7.63812e-32	0	0	5.37644	390.551	RPL5;RPL32;RPL34;PLAT;RPL8;COX6A1;RPL9;RPL7;RPS15;LAPTM4A;SNRPD2;RPS19;MPRIP;RPS18;BSG;PSMD3;AP1S1;TRIM25;RPS13;TGM2;RPL23;APLP2;RPS5;TPM1;RPSA;TM4SF1;MORF4L1;POR;BIN1;CDC37;UQCRC1;S100A6;VDAC1;ERH;SRSF5;RPL29;SQSTM1;LY6E;SNRPB;RTN3;NDUFB11;GABARAP;CNN3;APH1A;PSAP;S100A11;PRELID1;XBP1;GOT2;PRDX6;GNG11;RPS26;RPS28;COPS6;RPS29;UBE2S;STK25;ARPC3;AMOTL2;TGFBI;COPE;SLC25A1;ARF1;NUMA1;RPLP1;TECR;HSPB1;CHD4;PTPRF;CTSS;PTMS;RPS4X;SEC61A1;TUBA1A;CSRP1;CAPZB;RAB8A;VKORC1;TPI1;ATP6AP1;PRMT1;HSBP1;H2AFV;YWHAZ;EPN1;EEF1G;MMP14;CTDSP2;MYH9;SLC29A1;MFGE8;GAPDH;ARF5;CD63;RPL10;DCTN1;RPL12;NDUFB3;CRIP2;UQCR10;STOM;RPS2;RPL18;CDIPT;EIF4B;RPL19;MBD3;RIOK3;RPL23A;PPP1CA;SOD1;POLE4;KRT19;EIF3H;RPL22L1;FAU
MEK inhibitor (MEKi -AZD6244) 10127622 human GSE55624 sample 3251	151/326	5.29644e-32	1.42342e-31	0	0	4.02087	289.566	ERRFI1;UXS1;SERPINE1;GMNN;HJURP;NUCKS1;ZFAND1;IPO7;SAT1;IPO5;PIM1;BANF1;SOX9;TNS4;IER3;PLS1;BNIP3L;PRKCI;MORC4;IGFBP4;IFRD2;IGFBP3;ILF2;RBX1;EBNA1BP2;TBL1XR1;MALL;HAT1;SNRPG;SRSF2;KIF20A;ADNP;EPHA2;ASF1B;SLBP;DDX5;EPAS1;CDCA4;PRKDC;CDCA5;MRPL18;PDGFA;NCAPH;ARHGAP12;CORO1C;STIP1;HSPH1;CHST11;PCBP1;PMAIP1;LTA4H;ANKRD28;FANCI;EGR1;SMURF2;TIPARP;UBE2C;NEK7;TMA7;HMGA1;PA2G4;LSM4;ZWINT;DHFR;NET1;ANLN;GLUD1;H1F0;GJB1;DNMBP;UBE2T;MAFF;FAT1;LCN2;CDK1;RNPS1;ANP32B;TGFBI;EZH2;FEN1;TINAGL1;HSP90AB1;MCM7;ITGB5;SH3KBP1;NCAPG2;AMD1;YBX1;CKS1B;AKAP12;C1QBP;ANXA6;PBK;SPIN1;RAB8A;KLF10;RFC5;DUSP5;PARP4;RFC4;MMD;H2AFZ;GLRX5;MSL2;ETV5;NME1;SLC7A5;ALDH1A3;RRM2B;CTDSP2;MCM3;ITGA6;MCM6;PTMA;DTL;MCM2;YAP1;AHCY;PCNA;SLC20A1;UHRF1;ASAP2;HSD17B11;UNG;AURKA;DNAJB1;CTNNAL1;CCT5;EIF4B;GINS1;CYB5B;RANBP1;SEPT10;DUT;RRM1;SLC16A1;RRM2;PTGES3;DHRS3;DCBLD2;SNRNP40;KLHL5;FABP5;SCD;RPA3;GLOD4;CCNG1;NCAPD2;TRIP13;HSPA1B;SPC25
methylprednisolone 6741 rat GSE490 sample 3670	152/330	7.24093e-32	1.94023e-31	0	0	3.97969	285.356	RPL4;RPL3;SERPINE2;CD81;ZFAND6;MRFAP1;PEBP1;ENO1;PARK7;COX6A1;RPL10A;ENO3;CLU;TOMM20;ACTB;ACTG1;RPS16;LGALS1;RPS18;STMN1;AKT1;B2M;RPL39;TMSB10;FBXW5;RPS8;TPM2;PHKA1;ATP1B3;RPSA;SDHA;TUBA4A;EEF1A1;MYL6;COX7A2L;PRKAR1A;CDC37;DDIT3;PPIF;MYADM;RPL27;VDAC1;SRSF5;PFN1;PPIA;SNRPB;NDUFB11;MGST3;AK3;COX7A2;HIGD1A;OAZ1;MYL12A;MRPL11;CNN3;APH1A;PPP3R1;LDHA;UBB;PGK1;CYC1;FDFT1;MPST;JUN;SMAD3;IDH2;TMA7;FN1;NR1D2;NR1D1;AZIN1;CS;RPS25;NR4A1;H1F0;P4HA1;COL5A1;RPS29;RPL27A;GNB2;SERINC1;CALM1;CALM2;EIF4G2;RPS23;ARF4;NRP1;COX7B;ARF1;SLC25A3;SH3KBP1;YWHAB;COX4I1;TECR;CLTC;AKR1B1;RPS4X;TUBA1C;TUBA1B;TUBA1A;CSRP1;ANXA6;TIMM17A;TMED2;SEC61B;COX8A;TPI1;GPX1;H2AFZ;ANXA5;RPL13A;VEZF1;DYNLL1;APRT;EEF1G;PTP4A2;NDUFS8;ASPH;CSDE1;NDUFS5;CDC42EP3;PTMA;SLC25A11;BECN1;NDUFB8;NDUFB6;RPL11;NDUFB3;RPS27L;PDHB;FSTL1;UACA;HSPD1;PDLIM1;RPS15A;GPC1;RPS3;MFN2;RPS27A;MAPK6;CD74;NDUFA4;PPP1CA;NAP1L4;NEDD4;HNRNPA2B1;CAPZA2;LAMTOR1;VIM;P4HB;TPT1;PTPN3
pioglitazone 4829 mouse GSE1458 sample 2587	137/282	7.9522e-32	2.12451e-31	0	0	4.39331	314.602	IFITM3;EIF4A2;RPL5;NCKAP1;AHCYL1;RPL3;RPL34;MRFAP1;SRP14;ACTB;UBE2L3;RPL7;PNP;LGALS1;CAPNS1;TRIM28;LAMP1;FTH1;BSG;NAMPT;DAG1;PSMD1;LGALS9;RPS11;B2M;TRAPPC2L;RPS7;RPS5;RPS6;PTOV1;SHISA5;ATP1B3;EEF1A1;IFI27;S100A6;SNRPG;TRIB3;S100A4;ATP6V0D1;PPIA;LY6E;MACF1;LRPAP1;DDX6;CD151;CTBP1;COX7A2;MYL12B;ANAPC11;C3;PCBP2;UBC;TSPAN4;CTSA;PRNP;H3F3B;CBX4;FN1;DSTN;CP;RPS26;NFKBIA;DAP;FASN;GNB2;COL5A2;GNAS;MDM2;RNF181;TPP1;CALM2;RPS24;RPS23;ITM2C;FGFR1;MXD4;NRP1;CLIC4;HSP90AB1;HIBADH;YBX1;COX7C;HK1;SGCE;UBL5;MAP1LC3B;TMEM43;GM2A;ANXA6;TSPO;SEC61B;RAC1;CTSB;JAK1;BCKDHA;SREBF1;GPX4;TAPBP;PSMA2;NPC2;CTDSP2;MYH9;PABPC1;CD47;ATP6V0C;CD63;ECHS1;AHNAK;RPL10;CEBPD;GSTP1;ATL2;PSMA7;GNAI2;CST3;RPS15A;MAT2A;NRIP1;RPS3;POLR2F;RABAC1;RPL18;MAPK6;HSD3B7;CYB5A;NPM1;GSN;MID1IP1;RPL23A;VMP1;TNIP1;IMPDH1;NUCB1;PLP2;TPT1;MSRB1;GRINA
2,3,7,8-tetrachlorodibenzo-p-dioxin 10852289 mouse GSE2812 sample 3601	108/195	1.0514e-31	2.80064e-31	0	0	5.74513	409.8	RPL34;COX6A1;RPL7;GJA1;TUBB6;VPS35;RPS11;B2M;TMSB10;RPS7;RPS6;EEF1A1;NCL;VDAC3;PPIA;COPB2;UQCRB;NDUFB11;PSMD13;MGST3;PDGFA;WDR61;MYL12A;UQCRH;RTN4;CCNB1;UBB;RAD21;PGK1;LTA4H;CYC1;PRNP;HSPA8;RPL41;NEK7;DSTN;MARCH6;IGF2R;LSM3;RPS26;HNRNPM;ANLN;COPS6;UQCRQ;RPL27A;GNAS;CDK1;TAB2;ITGB1;NRP1;COX7B;RPLP1;CLTC;FHL2;ATP2A2;HK1;RPS4X;TUBA1C;RPL7A;TUBA1B;TUBA1A;TIMM17A;TPI1;GLRX3;HADHB;CCNA2;TNNT1;CTDSP2;CKS2;NDUFS3;STRAP;PABPC1;ALDOA;PTMA;DLD;SLC25A11;RHOQ;NDUFB2;HSD17B4;UQCR10;ATP1A1;COX5B;CST3;PSMB4;NT5DC2;TRA2B;MFN1;CKB;RPS2;MEST;NDUFA9;NDUFA8;NPM1;RRM1;RRM2;MDH2;CNBP;RPA1;RPL23A;SSRP1;HSPE1;PRC1;SLMAP;RPL22L1;RAN;PFKP;TPT1;LIMS1
methylprednisolone 6741 rat GSE490 sample 3672	130/263	3.24897e-31	8.62889e-31	0	0	4.53923	318.662	RPL3;SERPINE2;TFRC;HNRNPU;PEBP1;ENO1;PARK7;COX6A1;ENO3;CLU;ACTB;RPL6;MT2A;LGALS1;PPP2R1A;RPS18;AKT2;STMN1;B2M;TMSB10;RPSA;ATP1B1;TUBA4A;COX7A2L;PRKAR1A;MORF4L2;MYADM;VDAC1;S100A4;RPL26;RPL29;RPL28;PPIA;SNRPB;VCP;CD151;PSMD11;MGST3;COX7A2;OAZ1;MYL12A;ZFP36L1;LDHB;STIP1;SDCBP;PPP3R1;PGK1;LTA4H;CYC1;S100A10;HSPA9;STAT5B;HSPA8;JUN;SMAD3;GOT1;FN1;EEF2;RPS26;H1F0;COL5A2;ID3;CALR;CD24;RPS21;ITGB1;COX7B;ARF1;SLC25A3;COX4I1;TECR;GDI2;AKR1B1;HSPB1;LAMC1;TUBA1C;PPP6C;TUBA1B;GM2A;TMSB4X;TIMM17A;CTSD;CTSB;ANXA1;ANXA2;ATP6AP1;ANXA5;RPL13A;DYNLL1;YWHAZ;APRT;EEF1G;MMP14;NDUFS8;ALDOA;SLC29A1;MFGE8;PTMA;SLC25A11;RAB7A;CD63;GRN;NDUFB8;ECHS1;PCNA;RPL10;RPL12;RAB1B;NDUFB3;PDLIM1;PSMB5;RPS2;CD74;SLC16A1;NDUFA3;G0S2;TUBB4B;PPP1CA;DNAJA1;RAB10;PSMC3;PSMC1;NEDD4;PSMC2;NDUFAB1;CAPZA2;LAMTOR1;FAU;VIM;PTPN3
doxorubicin DB00997 human GSE12972 sample 2720	122/239	4.48166e-31	1.18679e-30	0	0	4.83615	337.951	IFITM3;RPL4;APP;RPL5;MTCH1;RPL3;CCNI;ENO1;ACTB;ACTG1;EPS8;PPP1CC;GJA1;RPS16;CAPNS1;NAMPT;HMGN2;PHLDA1;HMGN3;TMSB10;AP2M1;KRT6A;SH3GLB1;RPS7;IGFBP4;RPS5;RPS6;KRT5;EEF1A1;MORF4L1;PLA2G16;COL4A2;PPA1;COL4A1;TXNIP;S100A4;ERH;PFN1;PTGES;MAGED1;GLO1;OAZ1;GABARAP;UQCRH;RTN4;CORO1C;CNN3;UGCG;LDHB;NUAK1;LDHA;PCBP2;SFN;LTA4H;FDFT1;VAT1;CD164;PLK2;LYZ;EEF2;NACA;CAPRIN1;COL5A2;SAE1;RPS23;GPI;SLC25A3;CTSZ;HSPB1;ADM;SLC2A3;CYR61;TUBA1C;SEPT9;RPL7A;TUBA1B;ANXA6;CTSH;QSOX1;TNPO1;CCT3;DSP;DUSP1;MMD;TUBB;PGAM1;RHOB;HADHB;EEF1G;PTP4A2;MMP14;VCAN;CTDSP2;PABPC1;PFDN5;CD63;CEBPB;AHNAK;RPL10;SEMA3C;HSD17B10;RPL13;MEST;CD74;PTGES3;AKR1C1;MID1IP1;AKR1C3;G0S2;AKR1C2;KRT10;PNRC1;FABP5;SCD;EIF3L;IMPDH2;KRT14;RLIM;EIF3E;TPT1;HSPA1A;LIMS1
Caerulein 16132921 rat GSE5509 sample 3566	149/325	5.5466e-31	1.4645e-30	0	0	3.94256	274.666	ERRFI1;RPL32;NDUFA11;RPL31;RPL34;ENO1;PARK7;COMT;COX6A1;TSKU;RPS15;NSDHL;RPS16;SNRPD2;CAPNS1;RPS19;APMAP;RPS18;RPL35;RPL38;RPL37;RPS11;FADS1;RPS12;IGFBP3;KRT8;TALDO1;MIF;TUBA4A;PDIA4;ACLY;MYL6;IFI27;PPA1;SNRPG;RPL27;PFN1;RPL28;UBA52;PPIA;NDUFB10;UQCRB;SHMT2;NDUFB11;INSIG1;RPN1;MGST1;COX7A2;HSP90B1;HELZ2;GUCD1;UBB;UBC;IGFBP7;CYC1;CD164;HSPA8;RPL41;JUND;HSPA5;SURF4;IDH2;TMA7;IRF2BP2;MRPL23;MANF;RPS26;RPS25;RCAN1;RPS28;RPS27;RPS29;UQCRQ;RPL27A;RPS20;CALR;CLPTM1L;TGFBI;CALM1;RPS21;COPE;RTP4;COX7B;RPLP1;PCSK9;DBI;COX7C;MRPL41;TUBA1C;RPL7A;TMSB4X;SEC61B;COX8A;PSENEN;VKORC1;TSC22D3;RPL13A;DYNLL1;MRPL53;NDUFS8;DAD1;IRF1;NDUFS5;HAGH;TKT;GAPDH;CERS2;CEBPB;NDUFB7;NDUFB6;EI24;TIMM13;NDUFB2;UQCR11;UQCR10;COX5B;TSPAN31;CST3;PSMB3;CBS;LMAN2;RPS3;METTL7B;ROMO1;PCBD1;RPL15;RPL18;RPL19;POLR2L;BCAP31;CYB5A;MDH2;NDUFA4;NDUFA3;MID1IP1;NDUFA2;NDUFA1;TUBB4B;ASS1;PNRC1;PSMB9;SOD1;PC;FABP5;NDUFAB1;CDK2AP2;RPL22L1;FAU;P4HB
fluticasone 5311101 human GSE15823 sample 3090	125/249	6.78531e-31	1.78634e-30	0	0	4.67734	324.913	IFITM3;APP;IFITM1;CCNI;CSF1;CD81;LIPA;IFI44L;MYLK;LGALS1;TRIM28;FTH1;BSG;BANF1;LGALS9;HMGN2;B2M;TGM2;HLA-C;CYBA;FNDC3A;HLA-F;HLA-E;TMEM259;JTB;TAGLN2;TLN1;VCL;ATF4;FTL;COPA;MGST3;MAZ;LTBP4;HTRA1;TEX261;FBLN1;SLC1A5;OAZ1;PRPF8;GABARAP;HSP90B1;NCSTN;SYNGR2;PCBP1;PCBP2;PSAP;CD164;JUND;JUP;FUS;EIF2AK2;PYCR1;MSN;ISG15;HNRNPL;CS;DAP;REEP5;ARPC2;TADA3;GNAS;HYOU1;CALR;COPE;ARF4;B4GALT1;YWHAB;ATP2A3;AKR1B1;HSPB1;ADAR;LITAF;PTMS;HERPUD1;SEPT9;TUBA1B;TMSB4X;ANXA6;TMED3;CTSH;PHGDH;RAC1;COX8A;CAP1;SRGN;TMED9;WARS;SSR4;EMP3;TAPBP;PSMA6;COL6A2;NDUFS5;ATP6V0C;IRF9;PLEC;ECHS1;C1S;C1R;IFI6;CRIP2;GNAI2;TYMP;CST3;PGRMC1;HLA-DMA;HLA-DMB;SPOCK2;CCL5;UCP2;MGAT1;HES1;IL32;SLC12A2;CD74;MARCKSL1;USP9X;AP2B1;TPD52L2;SOD3;PSMB9;TNIP1;KRT14;VIM
lapatinib DB01259 human GSE16179 sample 2580	66/89	9.66889e-31	2.53808e-30	0	0	13.1753	910.564	RPL30;RPL3;YWHAB;RPL9;ACTB;ACTG1;RPS4X;RPS15;TUBA1C;TUBA1B;CHCHD2;RPS19;TUBB3;RPS18;PSMD3;CFL1;RPL35;HMGN2;TMSB10;RPS12;CCT3;HSP90AA1;GPX1;TPI1;DCXR;EEF1A1;PKM;SAPCD2;EEF1D;NDUFS6;PPDPF;EEF1A2;RPL37A;S100A6;TAGLN2;PABPC1;ALDOA;PPIA;GAPDH;ERGIC1;LY6E;CD63;RPL12;CRIP1;PSMB6;LDHA;UBB;S100A16;PSMB3;RPS3;RPL13;RPS2;RPL19;HSPA8;RPL41;RRM2;RPL23A;TUBB4B;RPS26;RPS27;EIF6;RPL27A;RPS20;LAMTOR1;RPS24;TPT1
Triiodothyronine-[13C6] hydrochloride (T3 thyronine) 53442265 human GSE29159 sample 3042	121/238	1.29238e-30	3.38266e-30	0	0	4.79514	330.007	ARL6IP1;RPL34;ENO2;CLU;CTGF;EPS8;RPS15;RPS6KA3;MT2A;RPL18A;TRIM28;CDH2;PTTG1;PEG10;RPS11;GLUL;RPL39;TMSB10;IGFBP1;PCYT2;KRT8;RPSA;PGD;DKK1;TM4SF1;EML4;SLC5A6;ILF3;NCL;RPL24;TXNIP;TRIB3;ERH;KPNB1;CNP;MAGED1;SHMT2;SLC1A4;PHB;OAZ1;ACAT2;CORO1C;TMEM123;LDHA;TMEM245;UBB;NEU1;SFN;SLC38A2;SPTBN1;ZC3H15;S100A10;BTF3;IVNS1ABP;XBP1;JAG1;XRCC5;SURF4;PYCR1;LYZ;CCT6A;SQLE;AKR1B10;CDK6;ARPC2;MDM2;CALM3;SLC25A1;GPI;SLC2A1;MRPL37;YBX1;TRAM2;ROBO1;CKS1B;TRMT112;PHGDH;CTSD;DSP;ACTR2;PRMT1;DCXR;SORD;NUTF2;RPS3A;TUBG1;SLC39A14;TGFBR2;ELF1;OAS1;AGPS;CANX;MCM3;SLC25A10;SOS1;DCTPP1;GAPDH;ODC1;RRBP1;HSD17B11;ALDH1B1;NT5DC2;SPP1;METTL5;POLR2F;IGF2BP3;RPS27A;CCT7;AAMP;CENPV;AKR1C1;MTSS1L;RPL23A;TUBB4B;KRT19;MARCKS;KRT18;PSMC1;CTNNB1;POLR3K;HSPA1B
Phosgene 6371 mouse GSE2565 sample 3610	152/339	2.95747e-30	7.71849e-30	0	0	3.78605	257.426	RPL4;RPL5;CD81;RPL34;UBE2D3;MRFAP1;PLOD2;RPL8;COX6A1;RPL10A;ETS1;ACTB;ACTG1;LAPTM4A;LGALS1;MPRIP;BSG;OSBP;B2M;RPL39;GOLGA7;TMSB10;HMGN1;DDX17;MBNL1;ACOT7;TPM4;RPS7;RPS5;IGFBP2;SHISA5;KRT7;RNASE4;CYBA;NEAT1;MORF4L1;BCAM;COL4A2;PRKAR1A;MAP7D1;VDAC3;VDAC1;ERH;SRSF5;PFN1;PHLDB2;MACF1;DDX5;UQCRB;RPN1;LTBP4;GNS;RTN4;HSP90B1;TGOLN2;C3;SDCBP;IGFBP7;PRNP;CADM1;HSPA5;PLK2;MSN;CP;PARP12;MANF;RPL27A;FASN;GNB2;GNB1;LCN2;CYSTM1;CALR;CLPTM1L;CALM1;SERINC3;CALM2;FERMT2;ITM2C;CLIC4;ANKRD33B;CLTC;HEXA;TUBA1A;CSRP1;TMSB4X;HYAL2;TMED2;CTSH;RAC1;CTSD;CTSC;CTSB;SRGN;EIF5A;ACTR2;TMED9;ANXA3;H2AFZ;ANXA4;ANXA5;SSR3;DYNLL1;RHOA;DDOST;VAMP8;EEF1G;PSMA2;COL6A2;CTDSP2;TCP1;CAT;MYH9;CRELD2;GAPDH;CHMP5;CERS2;MYRF;HPGD;EI24;RPL11;SRSF1;MFF;CRIP1;TM9SF3;CST3;SCEL;SH3BGRL;RPS15A;DRAM1;SPOCK2;CCL5;WASF2;SVIL;CD74;CYB5A;NDUFA8;HNRNPA3;GSN;NDUFA4;RPL35A;DEK;PTPN12;VEGFA;PPP1CA;TJP1;KLHL5;FABP5;IMPDH1;CTNNB1;VIM;P4HB
troglitazone DB00197 rat GSE21329 sample 2834	169/402	2.00816e-29	5.22583e-29	0	0	3.38539	223.699	EIF4A2;TFRC;NDUFA11;CD81;ZFAND6;PDCD5;UBE2D3;MRFAP1;PEBP1;PARK7;SRP14;RPL9;TOMM20;RPL6;PPP1CC;RPS14;LAPTM4A;RPS18;PSMD2;OSBP;GRB10;SLC16A3;CHCHD1;KCMF1;AGTPBP1;RPS8;TPM1;SARS;PHKA1;TUBA4A;MORF4L1;SYPL1;MORF4L2;UQCRC1;VDAC3;VDAC2;VDAC1;RPL26;RPL29;VCP;UQCRB;NDUFB11;GLO1;MGST3;COX7A2;OAZ1;RTN4;MRPL11;PRDX3;LDHA;PRDX1;PGK1;COX14;CYC1;NDUFV1;NAA50;CD164;COA3;PRNP;HSPA8;NDFIP1;GOT1;GOT2;NEK7;FN1;MRPL27;NEB;COQ9;EIF2S2;EIF1;CS;RPS29;UBE2S;OGDH;GNAS;CALM3;TAB2;CALM1;CALM2;FERMT2;EIF4G2;GPI;ARF1;SLC25A3;COX7B;SYNM;HSP90AB1;COX4I1;TECR;OLA1;ETFB;PRPF19;RBM3;MRPL3;CAPZB;IDH3B;TIMM17A;IDS;TMEM109;UQCRFS1;YWHAG;EIF5A;TPI1;H2AFZ;TSC22D3;RPL13A;RAD23B;HADHB;PSMA6;PTP4A2;PPM1A;TFDP1;PKM;PSMA1;ASPH;NDUFS7;NDUFS5;TCP1;ALDH1A1;NDUFS3;STRAP;SOS2;RHOQ;CD63;FH;HDAC2;RPL10;NDUFB6;NDUFB3;UQCR11;UQCR10;COX5B;HSD17B10;PSMB6;PCNP;PSMB4;RPS15A;PSMB5;PSMB2;TNKS2;GPC1;FAM120A;MFN2;PAIP2;HNRNPA0;ABCF1;SPAG9;TIMM8B;SVIL;CD74;PPP1R14B;GSN;NDUFA6;MDH2;IDH3G;NDUFA4;PDAP1;UBE2G1;SOD2;KTN1;NAP1L4;SOD1;VAPA;NEDD4;DNAJA2;EIF3J;NDUFAB1;CAPZA2;P4HB
lipopolysaccharide 11970143 human GSE40885 sample 2475	131/275	2.06449e-29	5.35701e-29	0	0	4.22308	278.935	RPL5;ARL6IP1;MRFAP1;PEBP1;RPL8;SRP14;RPL9;PPP1CB;NARS;LGALS3;PPP1CC;LAPTM4A;APMAP;HMGN2;B2M;HMGN3;RPS13;HMGN1;BNIP3L;RPS5;ECH1;HLA-B;HLA-C;MORF4L1;COX7A2L;PRKAR1A;CLIP4;MALAT1;ATP6V0D1;ATF4;FTL;DDX6;DDX5;IQGAP1;NDRG1;UQCRH;CORO1C;LDHB;SDCBP;HSPH1;LARP1;BLOC1S2;LTA4H;RAB6A;SLC38A2;VAT1;EGR1;CD164;HSPA8;RPL41;NONO;TMA7;FN1;EEF2;RPS26;EIF2S3;SERINC1;ANP32B;CALM2;HLA-DRB1;CPEB4;RNF13;ARPC1B;HEXB;HMGB1;YBX1;TRMT112;LASP1;MFSD6;TIMP2;MFSD1;WDR6;CTSC;YWHAG;CTSB;MMD;H2AFZ;NCOA4;RPL13A;RPS3A;GPCPD1;RABGGTB;SRP9;VAMP8;HADHB;EEF1G;UBE2R2;HNRNPH1;CSDE1;TMBIM1;ALDH1A1;PLIN2;TKT;PFDN5;HLA-DQB1;RAB1A;ASAH1;GRN;RPL11;RPS27L;HSD17B11;CRIP1;PSMA7;SH3BGRL;HLA-DMA;HLA-DMB;BNIP2;SF3B1;EIF4B;RPL19;SVIL;CD74;YTHDF1;NPM1;HNRNPA3;PTGES3;CNBP;NAP1L1;KLF4;VMP1;GALC;RNF149;SCD;ZNF217;EIF3E;LAMTOR1;YPEL5;EIF3A;TPT1;HSPA1A;R3HDM2
troglitazone 5591 mouse GSE1458 sample 2589	137/295	2.76045e-29	7.14237e-29	0	0	4.02861	264.92	IFITM3;RPL5;RPL3;CD81;RPL34;MRFAP1;SRP14;UBE2L3;RPL7;LAPTM4A;PNP;LGALS1;SNRPD2;CAPNS1;LAMP1;FNTA;FTH1;PSMD1;LGALS9;PRKACA;B2M;RPS5;PTOV1;SHISA5;ATP1B3;PDIA4;ACLY;CCDC80;IFI27;EWSR1;S100A6;S100A4;FKBP9;LY6E;LRPAP1;COPB2;VCP;CD151;CTBP1;MGST1;COX7A2;MYL12A;RTN4;MYL12B;C3;PRDX1;S100A13;TSPAN4;EIF4EBP2;S100A11;CRTAP;FZD2;FN1;DSTN;CP;RPS26;NFKBIA;DAP;REEP5;FASN;GNB2;ID1;COL5A2;GNAS;CALM1;CALM2;RPS24;RPS23;ITM2C;FGFR1;MXD4;NRP1;CLIC4;HSP90AB1;HIBADH;YWHAB;RPLP1;DBI;CHD4;YBX1;COX7C;UBL5;TMEM43;GM2A;ANXA6;TSPO;SEC61B;RAC1;CTSB;BCKDHA;SREBF1;GLRX3;TAPBP;PSMA6;TST;PSMA2;NPC2;CSDE1;NDUFS3;SLC25A10;PABPC1;TKT;ZMYND11;ATP6V0C;CD63;ECHS1;AHNAK;RPL10;GSTP1;ATL2;TMEM160;HSD17B11;PSMA7;GNAI2;CST3;LIMA1;RPS15A;MAT2A;PSMB1;NRIP1;POLR2F;ROMO1;MAPK6;POLR2L;HSD3B7;CYB5A;CDKN2C;GSN;MID1IP1;PDAP1;EIF3M;IMPDH1;RPL22L1;LAMTOR2;PLP2;TPT1;MSRB1
cetuximab DB00002 human GSE61495 sample 3133	132/279	2.95401e-29	7.62135e-29	0	0	4.16889	273.862	ERRFI1;NCKAP1;CSE1L;GMNN;ENO2;SMC3;NARS;TUBB6;PNP;MYC;SH3GL1;PAQR4;RPS7;ACTN1;GTPBP4;MSH6;MTHFD2;DKC1;MALL;GEMIN4;FSCN1;NSMF;RPL29;TRIB1;FKBP4;SLBP;DNMT1;PRKDC;UBA6;CDCA5;GLO1;NCAPG;NOLC1;TGFA;NDRG1;NUP160;CAMSAP2;CNN3;LDHB;PPP3R1;HSPH1;HLTF;SLC38A2;SNX5;NAA50;EGR1;CDT1;HSPA8;C20ORF27;NETO2;FOXN2;AZIN1;SRPK1;CCT6A;FOSL1;ANLN;POLA2;UBE2T;CDK1;UBA2;SLC2A1;MCM10;PFAS;CHD1;ABCC3;DUSP5;FGFBP1;RFC4;TNFRSF12A;MMD;ACTL6A;DARS2;CTPS1;F3;SERPINB5;IL1A;ALDH1A3;TFDP1;TCP1;MCM3;MCM4;MCM5;DNAJC9;ITGA5;MCM6;BCAT1;GART;DTL;CD44;MCM2;TOMM40;SLC20A1;UHRF1;ATL2;PDXP;DDX21;LRP8;PTHLH;NT5E;BTAF1;CDC45;NT5DC2;TRA2B;FLNB;IARS2;TMEM209;CTNNAL1;HNRNPA0;SUZ12;ATAD1;NOP56;GINS2;RRM2;PTGES3;TPBG;ATAD2;PTPN11;DEK;PTPN12;HNRNPAB;U2SURP;DCBLD2;VEGFA;KTN1;SLC4A7;BOP1;XPOT;CEBPZ;TRIP13;ABCE1;TOMM5;EIF3A
phenytoin 1775 rat GSE2880 sample 3033	110/211	3.5528e-29	9.1401e-29	0	0	5.03895	330.088	EIF4A2;RPL5;RPL3;RPL31;MRFAP1;SRP14;TOMM20;SAT1;ACTB;ACTG1;PPP1CB;RPS14;PPP1CC;GJA1;LAPTM4A;CHCHD2;RPL18A;RPS18;BSG;GLUL;TMSB10;SKP1;TUBA4A;EEF1A1;MORF4L1;SYPL1;BIN1;MORF4L2;RPL24;RPL27;RPL29;PFN1;PPIA;PFN2;ATF4;SET;MGST3;GLO1;OAZ1;UQCRH;RTN4;MYL12B;SDCBP;UBB;PDCD10;UBC;PGK1;MBP;CYC1;RAB6A;PRNP;NDFIP1;JUND;H3F3B;GOT1;TMA7;ZWINT;ARPC2;ARPC3;SERINC1;DYNLRB1;CALM1;CALM2;YWHAE;ARF1;DOCK4;RNF14;RPLP1;AKR1B1;HMGB1;RPS4X;UCHL1;MAP1LC3B;YWHAQ;TMSB4X;RAC1;EIF5A;TPI1;GLRX3;PGAM1;ATP6AP2;RPL13A;CACYBP;DYNLL1;YWHAZ;RHOA;RHOB;PTP4A1;PTMA;GAPDH;RAB1A;RPL10;CST3;PGRMC1;TRA2B;RPL15;RPS2;HNRNPA3;TMEM30A;PTGES3;RPL23A;PPP1CA;TSPAN13;VAPA;PSAT1;CAPZA2;CTNNB1;RPL22L1;RAN;TPT1
propofol DB00818 human GSE4386 sample 2804	131/277	5.06882e-29	1.30032e-28	0	0	4.16471	271.339	RPL4;EIF4A2;RPL5;MTCH1;RPL30;RPL3;RPL32;MRFAP1;NUCKS1;PARK7;RPL8;SRP14;RPL10A;RPL9;RPL6;CLGN;RPS15;PPP1CB;PPP1CC;LAPTM4B;LAPTM4A;RPS16;EFEMP1;RPL36AL;RPS18;PTGFRN;RPS11;HMGN2;HMGN3;RPS13;RPS8;RPS5;RPS6;CIRBP;RPSA;MORF4L1;CCDC80;KARS;UQCRC1;VDAC3;VDAC2;ERH;ANAPC16;GLO1;GATA6;MYL12A;C3;PRDX2;PTDSS1;PRDX5;PRDX1;LTA4H;GOT1;SNHG6;EEF2;CS;RPS25;RPS28;TDP2;ADI1;NACA;COPS2;RPS20;SERINC1;ANP32B;PAM;RPS23;GPI;CDKN1B;RPLP1;FHL1;HSPB1;ADM;YBX1;RPS4X;UBL5;RPL7A;TUBA1A;TMSB4X;PSD3;UQCRFS1;YWHAG;COX8A;DSP;SMIM15;GPX3;TUBB;PGAM1;NCOA4;RPL13A;RPS3A;TIMM21;DYNLL1;SRP9;TGFBR2;EEF1G;PTP4A2;EEF1D;DAD1;CSDE1;NDUFS5;DSG2;AIDA;ALDOA;DYNC1I2;NDUFB8;FAM129A;NDUFB2;PDHB;TOB1;UGP2;RPS3;RPL15;RPS2;RBBP7;PDLIM5;CDIPT;SEC11A;RPL19;NDUFA8;MDH2;PTGES3;CNBP;NDUFA3;NDUFA1;RPL23A;SOD1;KRT19;EIF3L;CCNG1;EIF3E
3H-1,2-Dithiole-3-thione 68296 rat GSE3173 sample 3593	175/426	5.59486e-29	1.43121e-28	0	0	3.25621	211.827	IFITM3;ERRFI1;SCARB1;MTCH2;CD81;PROS1;HDLBP;MSMO1;SPINT2;PARK7;COMT;LIPA;CLU;ACTB;ACTG1;PPP1CC;RPS14;CAPNS1;APMAP;RPL36AL;PSMD2;LAMP2;BSG;PIM3;SEC62;RPL39;B2M;GLUL;AP2M1;IGFBP1;BNIP3L;CPT1A;MAP2K2;PCYT2;APLP2;ECH1;RNASE4;SDHA;PDIA4;EEF1A1;ACLY;POR;CLDN3;PRKD3;MORF4L2;PSME1;RPL26;PFN1;SQSTM1;ALDH7A1;PPIA;CFB;FKBP2;PSMD11;RPN2;MAOB;SDC4;CTBP1;INSIG1;RPN1;TARS;COX7A2;GNS;OAZ1;GABARAP;CORO1B;ZFP36L1;DPP3;C3;LDHA;EBP;UBB;PSAP;UBC;FIS1;KLHDC3;FDPS;HSPA8;H3F3B;HSPA5;GOT2;FN1;CP;DHFR;GLUD1;GRHPR;HNRNPK;GJB1;NACA;RPS29;GNB2;CALU;GNAS;DHCR7;CALM2;EIF4G2;SLC25A1;ITGB1;ARF4;COX7B;ACADVL;BTG1;DDX3X;HIBADH;COX4I1;CLTC;TECR;DBI;YBX1;CTSS;TMSB4X;KYNU;CTSH;SEC61B;CTSC;CTSB;COX8A;HSP90AA1;TPI1;CLUH;GPX1;ABCC2;GPX4;HMGCS1;TSC22D1;DUSP1;SIGMAR1;DYNLL1;TNFRSF1A;PTP4A1;PSMA6;PTP4A2;ATRN;DAD1;CANX;CAT;RARA;PLIN2;HAGH;MFGE8;ATP6V0C;ARF5;GRN;CEBPB;OAT;AHCY;NDUFB6;C1S;C1R;VPS4A;POMP;HSD17B4;CRIP2;COX5B;PSMA7;CST3;PSMB5;PSMB2;EIF4H;RBBP7;RABAC1;CD74;HSD3B7;HNRNPA3;SLC16A1;NDUFA6;MDH2;NDUFA4;PPP1CA;DNAJA1;VMP1;PC;KRT18;NUCB1;TPT1
fenretinide 5288209 rat GSE3952 sample 3561	107/203	5.99492e-29	1.52921e-28	0	0	5.154	334.928	RPL4;MTCH2;ACAA2;RPL31;ZFAND6;MRFAP1;CSN3;SPINT2;RPL9;LGALS3;RPS14;RPS16;CAPNS1;RPS19;RPL36AL;CAPN2;GRB10;RPL37;SEC62;GLUL;RPS8;RPL23;TALDO1;ATP1B1;LEMD2;MYL6;MYADM;S100A4;UBA52;CFB;PRR13;CD151;MAOB;TACSTD2;COX7A2;GNS;MYL12A;GABARAP;CNN3;PRDX3;SDCBP;LDHA;PSAP;IGFBP6;S100A10;PRNP;HSPA8;XRCC5;HNRNPK;P4HA1;RPL27A;GNB1;SERINC3;EIF4G2;SLC25A3;DDX3X;YWHAB;CTSS;TMSB4X;TMED2;CTSH;TSPO;CTSD;CTSB;YWHAH;CCT3;SS18;GPX2;HSP90AA1;TPI1;GPX1;ANXA2;TSC22D1;ANXA5;SSR3;NCOA4;IL18;RPS3A;DDX50;HADHB;MRPL52;CDC42EP3;ALDH1A1;MFGE8;KANK2;CSTB;GRN;AHNAK;RPL10;DCTN4;UQCR11;CAPG;CST3;PSMB4;RPS3;CYB5A;RYK;HSPE1;SOD2;DNAJA1;KRT19;FABP5;PSAT1;HNRNPA2B1;CAPZA2;FAU;VIM
imatinib DB00619 human GSE1922 sample 2513	144/320	6.32791e-29	1.60961e-28	0	0	3.80479	247.045	SCARB1;VARS;PDCD5;MSMO1;IPO4;CDC20;LAPTM4B;THAP9-AS1;CCND2;PLAU;MYC;RUVBL2;RUVBL1;COTL1;SACS;TMSB10;IER3;SLC38A1;MBNL2;TPM4;DAPK1;IGFBP4;FNDC3B;DDX10;IMP4;ACSL4;ACTN4;MIF;ACLY;EBNA1BP2;MTHFD2;DDIT4;MRTO4;NHP2;CCDC86;TRIB3;FKBP4;ATF3;LY6E;IDI1;SLC26A2;SHMT2;NOLC1;HSP90B1;SEL1L3;CAMSAP2;STIP1;RAB11FIP1;EPB41L2;PLXNA1;PMAIP1;SLC38A2;S100A11;PCK2;MCL1;YARS;HSPA9;EGR1;XBP1;SDF2L1;GOT1;HSPA5;PLK1;GFPT1;FN1;TNFRSF10B;ASNS;MANF;FOSL1;SLC6A6;UBE2S;ID1;BHLHE40;MAFF;ID3;CD24;BCL2L1;NFE2L2;SLC35F2;ATP2A3;SLC2A3;SLC7A11;CXCL3;PFAS;CXCL2;TMSB4X;PBK;CTSH;TNPO1;CEP55;CTSC;RAB8B;CAP1;TGIF1;DUSP5;WARS;HMGCS1;PRMT1;AHSA1;SERPINB9;SLC39A14;ETV5;NME1;RHOB;TNFRSF1A;SLC7A5;PKM;ASPH;CKS2;PFDN2;SNRPA1;ITGA5;BCAT1;RBM47;CEBPB;SLC20A1;AMIGO2;CEBPG;DDX21;TMEM160;CAPG;HMGCR;HSD17B7;HSPA13;LRP8;SRM;TCOF1;TRA2B;LRRC8D;HES1;BID;NQO1;TXNRD1;KRT10;HNRNPAB;TMEM156;MARCKS;FABP5;PSAT1;MARS;ZYX;VIM;NAA15;SPC25
curcumin 969516 human GSE10896 sample 3406	95/169	1.00287e-28	2.5438e-28	0	0	5.92423	381.932	IL1RN;RPL32;TFRC;RPL34;RPLP1;UBE2L6;MSMO1;SLC2A3;DBI;IFI35;TCIRG1;IFIT1;RPL8;RPL10A;RPL9;IFIT3;ACTG1;IFIT2;RPS15;RPS4X;MT2A;LGALS1;TUBA1A;RPS18;FTH1;TMSB4X;CFL1;PIM1;CTSH;RPS11;RPL39;TMSB10;TRIM22;RPS12;SERPINB2;ATP6AP1;RPS5;CYBA;MIF;COX6B1;PLSCR1;NPC1;OAS1;BOLA3;RPL37A;RPL24;CMPK2;S100A4;LAP3;ITGA5;ALDOA;PPIA;S100A9;UBA52;GAPDH;LY6E;FTL;CUTA;IDI1;GRN;SAMD9;SLC20A1;GLO1;RPL12;IFI6;CAPG;LDHB;SH3BGRL;IRAK1;IFI16;CCL5;SPP1;MLEC;FLNA;CCL2;RPS2;CD55;S100A10;RPL41;PNPT1;CCL20;STAT1;MX2;COL22A1;FN1;HUWE1;ISG15;RPL23A;PSMB8;CXCL10;RPS27;RPS29;PIK3AP1;RPS24;TPT1
medroxyprogesterone acetate DB00603 mouse GSE10392 sample 2779	132/282	1.11079e-28	2.80965e-28	0	0	4.08476	262.925	EIF4A2;RPL5;RPL31;ZFAND5;MKI67;RPL9;ACTB;RPL6;MYLK;RPS14;PPP2R1A;STMN1;CFL1;HMGN3;TMSB10;RPS12;KRT6A;TGM2;DDX17;PNISR;RPS8;RPL23;RPS5;TPM1;KRT8;KRT5;NEAT1;PGD;TUBA4A;RUNX1;RBX1;ALDH3A1;MYL6;MORF4L2;CMPK1;VDAC2;PKP1;RPL27;VDAC1;MALAT1;RPL26;XIST;PPIA;CFTR;PFN2;PRR13;IDI1;VCP;SDC4;CDCA8;HIGD1A;OAZ1;ACAT2;RTN4;ZFP36L1;TGOLN2;C3;SLC9A3R1;PRDX5;S100A16;S100A14;JUND;FUS;SNHG8;EIF1;FOSL2;CLK1;RPS28;HNRNPK;BHLHE40;FAT1;SDC1;RPS20;TAB2;RPS21;RPS23;SLC44A2;HEXB;SLC2A1;ADM;DBI;HMGB1;PRPF19;RND3;CXCL5;PTMS;TMSB4X;SDF2;DSP;ACTR2;ANXA1;GPX1;ANXA2;HMGCS1;H2AFZ;RPL13A;RHOC;F3;SERPINB5;SFPQ;PKM;EEF1D;TKT;BCAT1;GAS5;CHMP5;CSTB;NDUFB7;AHNAK;SRSF1;PSMB7;ABLIM3;EPCAM;PERP;SPP1;FLNA;GPBP1L1;RPL18;RPS27A;BCAP31;NPM1;MACC1;KRT13;KRT10;KLF4;SOD1;KRT18;KRT14;CTNNB1;LAMTOR1;TPT1;GRINA
bexarotene 82146 rat GSE3952 sample 3560	154/361	9.83078e-28	2.47966e-27	0	0	3.46297	215.351	IFITM3;RPL4;RPL5;ERRFI1;RPL30;MTCH2;RPL3;RPL31;CD81;ZFAND6;PEBP1;MSMO1;RPL8;COMT;RPL10A;LIPA;CLU;ACTB;RPL6;ACTG1;RPS14;PPP1CC;MT2A;RPS16;RPL18A;FTH1;CHORDC1;LAMP2;RPL36;PIM3;RPL37;RPS11;SEPHS2;B2M;RPL39;RPS8;RPL23;RPS5;RPS6;ATP1B3;RPSA;PDIA4;EEF1A1;CLDN3;MORF4L2;PSME1;RPL24;RPL29;PFN1;FKBP4;RPL28;ALDH7A1;UBA52;SQSTM1;CFB;MAOB;RPN1;AK2;GABARAP;HSP90B1;CNN3;SDCBP;HSPH1;UBB;PRDX1;HSPA8;RPL41;GOT1;HSPA5;FN1;PRDX6;RPS26;SQLE;GLUD1;HNRNPK;GJB1;RPS29;NACA;HNRNPF;RPL27A;GNAS;EIF4G2;RPS23;ARF4;COX7B;BTG1;DDX3X;HSP90AB1;CLTC;PTPRF;CTSS;RPS4X;SEC61A1;RPL7A;TMED2;CTSH;SEC61B;CTSC;HSP90AA1;TPI1;ABCC2;TSC22D1;ATP6AP1;HMGCS1;H2AFZ;SSR3;NCOA4;SORD;RPL13A;NUTF2;RPS3A;DYNLL1;PTP4A1;EEF1G;UGDH;PSMA6;TST;PSMA2;CANX;HAGH;PTMA;ATP6V0C;CD63;BECN1;AHCY;RPL10;C1S;C1R;RPL12;RPL11;RPS27L;HMGCR;HSPD1;CST3;PGRMC1;RPS15A;RPS3;PCBD1;RPL15;RPS2;RABAC1;RPL18;RPS27A;RPL19;CD74;CYB5A;HNRNPA3;NDUFA6;TXNRD1;G0S2;HSPE1;SOD1;DNAJA1;HNRNPA2B1
Lipopolysaccharide 11970143 mouse GSE367 sample 3656	133/291	1.28442e-27	3.23073e-27	0	0	3.90651	241.889	APP;MTCH1;SLC35B1;MRFAP1;PEBP1;EMC10;ENO2;CLU;ACTB;CMIP;ACTG1;TUBB6;CCND2;LAMP1;PPP2R1A;TUBB3;ARHGDIA;STMN1;HCFC1R1;ATP6V1E1;B2M;FADS1;RPS6;PTOV1;ATP1B3;SCAMP3;PREPL;COL4A2;PPA1;PRKAR1A;TMEM259;EEF1A2;MYADM;SRSF2;FSCN1;ATP6V0D1;RPL28;SQSTM1;LY6E;SNRPB;RTN3;MAGED1;RAP1GAP;LDHB;PCSK1N;ZNHIT1;UBB;PCBP1;UBC;PGK1;SNX9;MBP;NDUFV1;SPTBN1;PRNP;HSPA8;JUND;DSTN;ASNS;ZWINT;EIF1;CS;RPS28;ARPC2;OGDH;GNAS;UBA1;ARF1;GSK3A;PIGT;HSP90AB1;GDI1;THRA;YWHAB;TNFAIP2;PTMS;TUBA1C;UCHL1;TUBA1B;TUBA1A;YWHAQ;PPP6R3;TSPO;RAC1;SPTAN1;GIT1;YWHAG;YWHAH;LYPLA2;SREBF1;PGAM1;ANXA5;ITPK1;LANCL1;SPATS2;DUSP8;DNM1;EPN1;RHOB;NCOR2;PKM;DAD1;CTDSP2;NDUFS3;ALDOA;MFGE8;ATP6V0C;SLC25A11;INA;GAPDH;SF3B2;LRP1;GSTP1;SLC3A2;UQCR10;COX5B;GNAI2;U2AF2;SPOCK2;CLPTM1;CKB;RBBP7;ATP6V0E2;CCT7;POLR2L;BCAP31;MDH2;NDUFA3;AP3D1;PNRC1;SOD1;NEDD4;GRINA
5-Fluorouracil 3385 mouse GSE1559 sample 3637	139/311	1.3563e-27	3.40205e-27	0	0	3.75363	232.219	EIF4A2;RPL5;ERRFI1;AHCYL1;RPL3;ZFAND5;UBP1;EPRS;RPL8;BACH1;SAT1;RPL6;FAM107B;ACTG1;IGF1R;ZFP36;LAPTM4A;PNP;CCND2;AMMECR1L;MPRIP;LAMP1;FTH1;PIM1;TRIM25;DENND5A;SLC39A7;MAF1;B2M;FNBP4;DDX17;GABARAPL1;WSB1;RPS7;RPS5;RPS6;PTOV1;SHISA5;GTPBP2;EEF1A1;COX7A2L;PRKAR1A;TBL1XR1;NCL;JTB;TXNIP;UHRF1BP1;TAGLN2;SRSF5;SQSTM1;ATF4;LY6E;CDC42SE1;MACF1;DDX6;DDX5;YTHDC1;TACSTD2;UBR4;NDRG1;ZFP36L2;ZFP36L1;PCBP1;ZKSCAN1;MCL1;CD164;JUN;TIA1;JUND;H3F3B;UBE2B;HSPA5;TIPARP;DSTN;EEF2;NFKB1;PUM2;EIF1;CLK1;GLUD1;EIF5;WNK1;SP1;GNAS;RNF181;RAB5A;OGT;MXD4;ARF4;ARF1;MCFD2;ANKRD33B;GDI1;NUMA1;CLTC;PPP1R18;RPS4X;NUP62;RAC1;TSC22D1;DUSP1;MSL1;PTP4A1;HNRNPH1;CTDSP2;TAX1BP1;GAS5;PPP1R15B;BECN1;PDXK;AHNAK;RPL10;SLC20A1;SLC3A2;CXXC5;MAT2A;NRIP1;RPS3;RPL13;RPS2;RABAC1;PAIP2;RPL19;HSD3B7;CYB5A;MYEF2;CSNK1A1;CNBP;SLC50A1;KLF4;VMP1;KLF6;ETNK1;NBR1;EIF3G;SLC25A36;TPT1;HSPA1A;GRINA
decitabine 451668 mouse GSE4768 sample 3103	150/349	1.85022e-27	4.6281e-27	0	0	3.50632	215.829	IL1RN;NDUFA13;RPL32;COL12A1;HNRNPU;HNRNPR;MSMO1;EPRS;RPL10A;ENO3;ALDH1L2;PPP1CB;EEF1B2;PPP1CC;PSMD6;CHCHD2;SNRPD2;STMN1;HCFC1R1;GRB10;CYP1B1;RPL35;VPS35;GOLGA7;RPS8;IGFBP4;MORF4L1;COX7A2L;MORF4L2;VDAC3;SRSF3;TRIB3;ANAPC5;MATR3;IL6ST;SRSF7;PHLDB2;KHDRBS1;IDI1;DDX5;SET;UQCRB;MAGED1;NDUFB11;HIF1A;OAZ1;MYL12A;ZFP36L1;HSP90B1;PRDX2;SOCS3;LDHA;MAN2A1;PCBP1;PCBP2;EIF4EBP1;PGK1;MYH10;HSPA9;EGR1;FDPS;XBP1;RDX;TMA7;EIF2S2;LSM4;MANF;EIF1;SQLE;NR4A1;H1F0;COL5A1;CDK4;FASN;COL5A2;ID3;ANP32B;TGFBI;CALM1;CALM2;RPS21;COPE;PICALM;CLTC;DBI;HMGB1;WISP2;RBM3;HINT1;TUBA1A;YWHAQ;RPLP2;SEC61B;EIF5A;TMED9;TPI1;TSC22D1;HMGCS1;H2AFZ;PGAM1;ANXA5;ATP6AP2;KIF22;RHOA;HAX1;TNNT1;HNRNPH1;COL6A2;CTDSP2;CDC42EP3;ALDOA;SLC29A1;PTMA;RHOQ;TSEN34;SEC23A;ECHS1;OAT;PCNA;SRSF1;HSD17B10;SH3BGRL;FLNA;ROMO1;RBBP7;MEST;RPL19;CCT4;HNRNPA0;NDUFA9;SVIL;RANBP1;HNRNPA3;NDUFA2;RPL35A;NAP1L1;DEK;HNRNPAB;BICC1;PPP1CA;KLHL9;MARCKS;FABP5;PSAT1;NEDD4;TCEA1;RPL22L1;EIF3E;VIM;RAN
cetuximab DB00002 human GSE61495 sample 3135	127/273	2.52639e-27	6.30203e-27	0	0	4.03293	246.989	ERRFI1;EHF;TFRC;TMEM167B;ZFAND5;EPRS;CLDN1;IPO7;NARS;PPP1CC;CCND3;ZFP36;FNTA;KHSRP;NAMPT;PAPOLA;AP1S1;KPNA4;PRSS8;HADH;EIF2A;IL13RA1;DDX17;SLC38A1;MSH6;PPA1;MTHFD2;LACTB2;CDC37;DNAJB11;ADAM9;TELO2;NSMAF;RAI14;COPB2;DNMT1;NOTCH1;GLO1;BTF3L4;LPP;HSP90B1;TGOLN2;UGCG;HSPH1;LARS;RAD21;TSPAN3;SNX6;EGR1;CDT1;PRNP;DARS;INTS1;C20ORF27;EIF2AK2;NETO2;PARP14;IGF2R;SRPK1;CDK6;REEP5;UBE2N;STT3B;LSM14A;FERMT2;TRAM1;C2CD5;USP33;AMD1;WDR41;RND3;TTC27;LMNB1;SYNCRIP;RNPEP;SPIN1;RSPRY1;EIF5A;LYPLA1;PARP4;MMD;RNASET2;IL18;ELOVL6;SAFB;DDX50;YWHAZ;ZFP90;PLSCR1;CSDE1;IRF1;DNAJC9;MCM6;CUEDC1;TRABD;DYNC1I2;LEPROT;TOMM40;CAB39;STX16;HDAC1;USO1;HEATR1;PDXP;CENPB;PGRMC1;MAT2A;CBS;TRA2B;STOM;ASCC2;SUZ12;SPEN;HNRNPA3;PLEKHA1;RIOK3;RYK;RAB11A;VMP1;DNAJA1;MKLN1;RSL1D1;TMEM156;KLF6;RYBP;YIPF6;EIF3A
ubiquinol 9962735 mouse GSE15129 sample 3457	125/267	3.10892e-27	7.73375e-27	0	0	4.07991	249.02	EIF4A2;SCARB2;NDUFA13;RPL32;NDUFA11;RAPH1;MRFAP1;COMT;RPL10A;ENO3;CTGF;RPS14;RPL18A;FTH1;CHORDC1;BSG;PMPCB;RPS11;KPNA2;CHCHD1;IER3;GABARAPL1;TPM4;ECH1;PHKA1;COX6B1;EEF1A1;COL4A2;COL4A1;BOLA3;EEF1A2;TXNIP;VDAC1;RPL28;SQSTM1;ATF4;LTBP4;MRPL14;COX7A2;PHB;MRPL12;MYL12A;PRDX3;STIP1;NUAK1;LDHA;HSPH1;MAN2A1;ESD;IGFBP7;HSPA8;RPL41;GOT1;WFS1;MRPL28;COQ9;P4HA1;UQCRQ;ID1;BHLHE40;ID3;PAM;PICALM;ARF1;SLC25A3;ACADVL;HSP90AB1;SLC35F5;RPLP1;COX4I1;TECR;AMD1;FHL1;HSPB1;HERPUD1;HINT1;TIMM17A;UQCRFS1;CTSD;CTSB;EIF5A;CDV3;HSP90AA1;TNFRSF12A;GPX4;TESC;TSC22D3;DYNLL1;NDUFS8;PKM;PSMA2;NDUFS5;RPL37A;CAT;PLIN2;ALDOA;GAPDH;CEBPB;NDUFB2;UQCR11;UQCR10;CRIP1;CST3;PSMB7;DNAJB1;FAM213B;UGP2;ASNA1;RPS3;RPL19;POLR2L;TIMM8B;NDUFA8;MDH2;NDUFA4;NDUFA3;NDUFA2;DNAJA1;PSMC4;VIM;OTUD1;HSPA1B;TOMM5;HSPA1A;MSRB1
5-Fluorouracil 3385 mouse GSE1559 sample 3638	125/268	4.80345e-27	1.19162e-26	0	0	4.05113	245.5	EIF4A2;RPL5;ERRFI1;AHCYL1;RPL3;ZFAND5;UBP1;SAT1;RPL6;FAM107B;ACTG1;IGF1R;TIAL1;ZFP36;CCND2;AMMECR1L;LAMP1;FNTA;FTH1;RNF19A;PIM1;TRIM25;DENND5A;SLC39A7;RPS11;MAF1;FNBP4;DDX17;GABARAPL1;TMOD3;SHISA5;GTPBP2;EEF1A1;EWSR1;PRKAR1A;JTB;TXNIP;SRSF5;LY6E;CDC42SE1;MACF1;DDX6;DDX5;TACSTD2;UBR4;NDRG1;PRPF8;ZFP36L2;ZFP36L1;UBB;PCBP1;RAB6A;MCL1;IVNS1ABP;HSPA9;CD164;JUN;TIA1;NDFIP1;JUND;H3F3B;HSPA5;PLK2;DSTN;EEF2;NFKB1;PUM2;EIF1;CLK1;NR4A1;EIF5;GNAS;RNF181;RAB5A;OGT;RPS24;ARF4;ARF1;GSK3A;ANKRD33B;GDI1;NUMA1;ATP2A3;PPP1R18;RPS4X;TUBA1A;NUP62;RAC1;SS18;TSC22D1;DUSP1;YWHAZ;PTP4A1;HNRNPH1;CTDSP2;TAX1BP1;CKS2;HNRNPH3;GAS5;PPP1R15B;BECN1;AHNAK;RPL10;SLC20A1;ODC1;SLC3A2;PDHB;MAT2A;ORMDL3;NRIP1;SF3B1;RPL19;GBP3;CSNK1A1;CNBP;SLC50A1;KLF4;VMP1;DNAJA1;KLF6;ETNK1;NBR1;SLC25A36;TPT1;HSPA1A
formoterol DB00983 human GSE30242 sample 2631	138/315	2.39333e-26	5.92104e-26	0	0	3.6192	213.513	SCARB2;FHOD1;POGK;SERPINE1;ZFAND5;RNF19B;IFIT1;ETS1;ICAM1;CTGF;RPS6KA3;ZFP36;PLAU;CCNL1;JUNB;TRIM21;TNS1;IER3;MEF2A;PRKCI;SLC38A1;TLE1;ZNF281;TMOD3;SWAP70;EML4;RNF128;PRKD3;ZC3H11A;MALL;CLIP4;SRSF5;IL6ST;RIN2;ATF3;EPHA2;CDC42SE1;DDX5;SDC4;NMD3;BCL10;ADRB2;FOXO3;PPL;GJC1;UGCG;RAB11FIP1;PDCD10;TP53BP2;PMAIP1;HIVEP2;EGR1;JUN;JUND;GADD45B;GADD45A;TIPARP;PLK2;LIF;ARHGAP29;HMGA2;NR1D2;MARCH7;PARP12;NFKB1;FOSL2;FOSL1;EIF2S3;MAFF;TAB2;NFKBIE;FERMT2;BCL2L1;BCAR3;CLIC4;BMPR2;TNFAIP3;SLC7A11;AFF4;KLF10;DUSP5;CDV3;SERPINB2;TNFRSF12A;ITGA2;PLAUR;TRAF1;SIRT1;ARL4C;ELF1;ZEB1;NAV3;IRF1;RASA1;CDC42EP3;ANGPTL4;BCAT1;ARF6;BIRC3;PPP1R15A;AMIGO2;NEDD9;ASAP1;DENND3;ASAP2;PTGS2;TOB1;EGFR;RELB;GNA13;NRAS;FGD6;NFIL3;IFI16;ALDH1B1;MAT2A;GBP1;MAP4K3;LAMB3;TXNRD1;MID1IP1;SAMD4A;AKR1C3;ZFC3H1;G0S2;CFLAR;PTPN12;PTPN14;PDP1;TJP1;SLC4A7;KRT19;KLF6;RYBP;TSPAN13;ZNF217;ATP13A3;LPIN1
estradiol 5757 mouse GSE2195 sample 3622	125/272	2.6507e-26	6.53985e-26	0	0	3.93993	232.032	IFITM3;EIF4A2;APP;RPL5;SCARB1;RPL3;TRIO;ACAA2;RPL10A;ACTB;RPL7;MYLK;CDC20;LAPTM4B;STMN1;CFL1;RPL36;RPL37;CAPN1;HADH;MAF1;TMSB10;SOX4;GABARAPL1;RPS7;IGFBP4;RPS5;IGFBP3;ECH1;PTOV1;RNASE4;EEF1A1;COX7A2L;FSCN1;TXNIP;ANAPC5;RPL28;RIN2;CSNK1G2;LY6E;LTBP4;CNN3;TMEM123;CYB5R3;RAD21;UBC;PSAP;SPTBN1;S100A10;RPL41;CRTAP;FZD2;H3F3B;IDH2;NR1D2;EEF2;RPS28;H1F0;DAP;ARL2BP;RPL27A;GNB2;COL5A2;GNAS;CALM3;TGFBI;SERINC3;CALM2;RPS24;RPS23;MXD4;CLIC4;NUMA1;RPLP1;HMGB3;YBX1;PTMS;MRC2;SGCE;RPL7A;MAP1LC3B;TUBA1B;TMSB4X;ANXA6;WDR6;TCF19;VKORC1;TGIF1;TSC22D1;TCF12;H2AFV;NUTF2;AES;RNF167;MMP14;CTDSP2;RPL37A;TKT;PTMA;ARF5;RPL10;CRIP1;HSD17B10;CST3;SH3BGRL;PGRMC1;SPOCK2;NT5DC2;RPS3;RPL13;RPS2;RABAC1;RPS27A;RPL19;MARCKSL1;RPA1;RPL23A;DEK;MARCKS;NFIC;NEDD4;CTNNB1;RPL22L1;PLP2;TPT1
doxycycline DB00254 mouse GSE29848 sample 3208	136/309	3.19091e-26	7.85121e-26	0	0	3.64803	214.164	IFITM3;GLDC;RPL8;RPL10A;GCSH;LGALS3;RPS14;GJA1;CHCHD2;PNP;LGALS1;RPL18A;TRIM28;LAMP1;FNTA;PPP2R1A;RPL36AL;CFL1;PSMD1;SLC39A7;RPS11;PHLDA3;RPS8;IGFBP2;MRPS18B;TALDO1;ACSL4;RPSA;ACTN4;PGD;TUBA4A;CCNB1IP1;MSH6;RRAGC;MTHFD1;MAPKAPK3;PSME1;SPNS1;NHP2;ERH;SRSF5;PFN1;ATP6V0D1;PPIA;AJUBA;ISYNA1;SET;CTBP2;SDC4;CDCA5;GLO1;VPS26A;COX7A2;MRPL12;LDHB;STIP1;PCBP1;PCBP2;SLC38A2;AP1M2;BPTF;MCL1;SNHG1;KLHDC3;HSPA8;TMA7;DSTN;PA2G4;EIF1;RPS26;CLK1;SQLE;ARPC3;HNRNPF;MKRN1;UBA2;ANP32B;CSRNP1;SLC25A3;RPLP1;HSPB1;WDR46;AKAP12;RPL7A;HINT1;TUBA1B;C1QBP;CCT3;RFC5;EIF5A;LYPLA1;HSP90AA1;GPX4;PRMT1;AHSA1;CACYBP;REXO2;SIRT1;APRT;ENAH;TFDP1;IRF1;PTMA;ATP6V0C;DCTPP1;CSTB;DTYMK;GRN;AHCY;RRN3;SLC20A1;GSTP1;ODC1;SRRT;RPS27L;UQCR11;HSPD1;SRM;PSMB5;MAT2A;EPCAM;ASNA1;SPP1;CYB5A;PTGES3;MID1IP1;HSPE1;REST;PSMC3;PSMC4;CCNG1;HNRNPA2B1;TSR1;BAX;KRAS;TOMM5
titanium dioxide NA mouse GSE7475 sample 2823	133/299	3.2817e-26	8.05264e-26	0	0	3.71641	218.075	ACAA2;RPL32;RPL8;MKI67;COX6A1;TOMM20;ETS1;RPS15;EEF1B2;LGALS1;TMEM147;SNRPD2;RPS19;RPL36AL;RPS18;MPC2;RPL36;RPL35;RPL38;KPNA2;TMSB10;RPS13;RPS8;RPL23;ECH1;UBE2E1;TALDO1;RPSA;ACTN4;TUBA4A;ACLY;UQCRC1;SNRPG;SUCLG1;RPL27;TAGLN2;RPL26;RPL28;LY6E;NDUFB10;CTBP1;NDUFB11;COX7A2;STK4;UQCRH;TMEM123;LDHA;PCBP1;PSAP;TSPAN3;CYC1;NDUFV1;RPL41;JUND;TMA7;RPS28;RPS29;NACA;RPL27A;FASN;RPS20;RPS21;RPS24;EIF4G2;EZH2;SLC25A1;YWHAE;ACADVL;BTG1;RPLP1;COX4I1;DBI;PYGL;COX7C;AKAP12;RBM3;TUBA1A;TMSB4X;RPLP2;TSPO;UQCRFS1;SH3BGRL3;CTSE;ACTR3;EIF5A;TPI1;GPX1;GPX4;MMD;H2AFX;RPL13A;AES;HADHB;NDUFS8;NDUFS6;NDUFS5;CKS2;ALDOA;TKT;CSTB;NDUFB7;NDUFB6;GSTP1;RPL11;RPS27L;UQCR11;PDHB;COX5B;COX5A;AGPAT2;PSMB7;PGRMC1;PSMB4;RPS15A;RPL13;ROMO1;RPS27A;NDUFA9;HNRNPA3;GSN;RRM2;MDH1;MDH2;NDUFA2;KRT13;NDUFA1;RPL35A;FABP5;IMPDH2;EIF3I;HNRNPA2B1;FAU;RAN
Cadmium Chloride 24947 rat GSE9480 sample 3413	165/410	3.42022e-26	8.3698e-26	0	0	3.13741	183.97	NDUFA11;NUP188;MRFAP1;CIB1;ENO1;TMEM97;RPL8;RPL6;ACTB;FAM107B;RPS15;LAPTM4B;LAPTM4A;MT2A;CHCHD2;TMEM147;MPRIP;TRIM28;RPL18A;PTTG1;RPL36AL;RNF19A;STMN1;CFL1;PIM1;KAT7;SNRPD3;SKP1;FBXW5;RPL23;RPSA;ILF2;EEF1A1;MORF4L1;DDX39A;SYPL1;PPA1;UQCRC1;PGP;VDAC2;ERH;FKBP4;PFN1;AURKAIP1;SNRPB;COPA;RPN1;CDCA8;WDR61;COX7A2;OAZ1;PRPF8;NCAPH;UQCRH;HSP90B1;BCL2L12;DHX30;SHARPIN;RDH11;PRDX1;PCBP1;UBR5;PSAP;PCBP2;IGFBP7;AP1M1;KLHDC3;FDPS;PRNP;SDF2L1;HSPA5;UBE2C;TMA7;HSPA2;ZWINT;HNRNPL;CYLD;HNRNPK;G6PC3;CNOT1;UQCRQ;UBE2S;UBE2T;GNB2;CDK1;RNF181;UBA2;CALM3;HNRNPC;CLPTM1L;CALR;SAE1;CD320;GPI;SLC25A3;BTG1;GDI2;FAM208B;SLC2A3;ANKRD9;TRMT112;TUBA1C;PTBP1;ACTR1A;UBE2Q2;UBXN4;SPTAN1;PSENEN;CCT3;SRGN;SEC13;RFC4;GLRX3;DESI2;H2AFZ;BUD31;LANCL1;NCOA4;SORD;WIPI2;ARFGAP3;YWHAZ;EEF1G;PSMA6;PPM1A;TMEM214;DAD1;TCP1;ALDOA;SF3B5;CD63;SAMD8;USP12;UQCR11;CRIP2;PDHB;CXXC5;PPM1G;PSMB7;PSMB4;SERTAD2;MFN2;TMEM209;RPS2;RBBP7;ABCF2;DTD1;AAMP;HNRNPA0;CCT4;ABCF1;DYNC1H1;MARCKSL1;AMFR;YIPF5;GINS4;PDAP1;PDZK1IP1;SOD1;TM9SF2;EIF3L;IMPDH2;DNAJA2;RPL22L1;GRINA
motexafin gadolinium DB05428 human GSE2964 sample 3591	138/318	7.45164e-26	1.8186e-25	0	0	3.55822	205.874	POP5;MTCH1;POP7;DGKD;CCNI;CCNH;CSE1L;MRFAP1;PEBP1;UBP1;RBPJ;FAM107B;CDC20;NARS;PNP;SNRPD2;PTTG1;RPL36AL;RPS18;TUBB3;RPL36;WWC3;KPNA2;RPL39;TMSB10;RPS13;AP2M1;IMP3;ACTN4;SDHA;GTPBP4;RBX1;CCDC86;VDAC2;RPL26;COX7A2;HIF1A;MYL12A;UQCRH;RTN4;MYL12B;LDHA;CCNB1;PDCD10;PCBP1;RAD21;RRS1;RAB6A;FDFT1;FDPS;DARS;RPL41;PNPT1;GOT2;TMA7;BRI3BP;MANF;ISG20;NFKBIA;TPX2;RPS25;LSM7;TDP2;UBE2S;ID3;RNPS1;UBA1;NOL11;ARF4;FEN1;SLC25A3;TNFAIP8;SRP54;AKR1B1;ADAR;YBX1;PRPF19;MRPL34;PFAS;LMNB1;TUBA1C;TUBA1A;YWHAQ;CAP1;RFC4;SMIM15;PARP1;SERPINB9;CTPS1;TUBG1;YWHAZ;DDB1;SFPQ;UBE2R2;CKS2;ETF1;SNRPA1;CRELD2;DLD;RAB1A;STAU1;HDAC1;RPL11;ODC1;SRRT;DDX21;PSMA7;SRM;MAT2A;TRA2B;SHOC2;IARS2;RPL18;CDIPT;SMNDC1;ABCF1;YTHDF1;HNRNPA3;YTHDF2;MDH2;RPL23A;RRP1B;TUBB4B;HNRNPAB;PSMB9;ARCN1;RAB10;RYBP;XPOT;PRC1;NDUFAB1;TACC3;CEBPZ;TRIP13;FAU;PIK3AP1;ABCE1;EIF3A
FENRETINIDE 5288209 rat GSE3952 sample 3563	119/255	7.81862e-26	1.90302e-25	0	0	4.04999	234.133	RPL30;MTCH2;RPL31;ZFAND6;RPL18A;CHORDC1;GRB10;CCNL1;B2M;RPL39;BNIP3L;RPS8;RPL23;RPS6;F2R;SDHA;RUNX1;EEF1A1;PLA2G16;DYNC1LI2;POR;DMTF1;MORF4L2;SRSF2;SUCLG1;S100A4;EZR;CD151;DHX9;SEL1L;MGST1;TWF1;TARS;GNS;HSP90B1;CNN3;PRDX3;SDCBP;UBC;PSAP;S100A10;IVNS1ABP;EGR1;PRNP;RPL41;HSPA5;TMA7;RPS26;MLLT10;RPS29;NACA;HNRNPF;COL5A2;SERINC1;CALM1;CD24;SERINC3;EIF4G2;NFE2L2;ITGB1;COX7B;SLC25A3;DDX3X;COX4I1;CLTC;CTSS;TRIM8;TUBA1B;TUBA1A;AIFM1;TIMP2;TMED2;CTSH;RPLP2;PMEPA1;SEC61B;YWHAH;HSP90AA1;GPX3;H2AFZ;SSR3;IL18;RPS3A;PLRG1;YWHAZ;HADHB;PTP4A1;UGDH;PSMA6;CAT;PLIN2;BECN1;PCNA;AHNAK;NDUFB6;C1S;C1R;POMP;ATP2C1;CST3;RPS15A;ORMDL2;RPS27A;DTD1;NDUFA8;PLEKHA1;CNBP;G0S2;HSPE1;KLF4;SOD1;DNAJA1;EIF3M;FABP5;RPA3;HNRNPA2B1;VIM;TPT1;EIF3B
phenytoin 1775 rat GSE2880 sample 3034	89/163	9.31579e-26	2.26133e-25	0	0	5.54066	319.339	NCKAP1;GPI;SLC25A3;ARF1;RNF14;RPLP1;TECR;PEBP1;COX6A1;RPL8;ACTB;ACTG1;RPS15;TUBA1C;CHCHD2;RPS16;FTH1;BSG;CFL1;IDH3B;RPL35;ATP6V1E1;RPS11;GLUL;CTSD;SPTAN1;SKP1;CTSB;YWHAH;TPI1;TSC22D1;MMD;RPL23;DYNLL1;DGKZ;YWHAZ;TUBA4A;DNM1;MYL6;NDUFS7;MAP1B;UQCRC1;VDAC2;RPL29;ATP6V0D1;ALDOA;PPIA;ATP6V0C;GAPDH;ATF4;NDUFB3;UQCR10;COX5B;OAZ1;PSMA7;CST3;PSMB7;PCSK1N;LDHA;UBB;PSMB2;COX14;CYC1;RPL15;RPS2;CKB;RPL18;RPL19;NPDC1;PRNP;HSPA8;NDUFA8;GOT1;TUBB4B;ZWINT;SOD1;COPS6;PSMC5;PSMC3;UQCRQ;GNAS;CALM3;STUB1;FAU;CALM1;RPS24;ITM2C;AARS;TOMM6
vemurafenib DB08881 human GSE37441 sample 2560	151/364	1.10897e-25	2.68472e-25	0	0	3.29579	189.38	ERRFI1;CSF2;TFRC;SERPINE1;GPATCH4;PLAT;SPINT2;CLDN1;ICAM1;CTGF;CCND3;UBASH3B;PLAU;MYC;PHLDA1;IER3;TOR3A;CARD10;IL4R;PAQR4;IMP3;IMP4;DKK1;GTPBP4;MSH6;DKC1;GRWD1;MALL;MRTO4;DNAJB11;PPIF;GEMIN4;CCDC86;ORAI1;ADAM8;TTLL12;FKBP4;SRSF7;EPHA2;SLBP;CDCA4;NOLC1;MRPL17;NEDD4L;TGFA;MRPL14;TNFRSF11B;LTBP2;ADRB2;NPAS2;NLN;HSPH1;BAG3;IRAK2;RRS1;THEM6;KCNN4;SRGAP1;WWTR1;EGR1;CDT1;HSPA8;JUN;GADD45A;TFPI2;LIF;MARCH4;DHFR;FOSL1;IL6;HNRNPF;MAFF;NFE2L3;CALM1;BCL2L1;BCAR3;FEN1;AMD1;SLC2A3;MCM10;CXCL1;TTC27;CYR61;LMNB1;GLIPR1;CHAF1A;EFHD2;PMEPA1;LRRFIP1;DUSP5;CCT2;FGFBP1;CLUH;TNFRSF12A;STARD3NL;MMD;IFNGR2;ITGA2;SSR3;PLAUR;AHSA1;ELOVL6;CTPS1;F3;ETV5;TGFBR2;ARL4C;IL1A;ALDH1A3;IL1B;MCM4;DCTPP1;CD44;CERS2;TOMM40;SLC20A1;UHRF1;EI24;HEATR1;ODC1;SRSF1;TXLNG;PDXP;DDX21;ASAP2;LRP8;UNG;FAM129B;SRM;NT5E;EXOSC4;NCLN;CDC45;ALDH1B1;MAT2A;PUF60;PES1;E2F3;MICA;RRM2;MYO10;G0S2;APEX2;RRP1B;HNRNPAB;DNAJA1;BOP1;CYP24A1;FMNL2;TNIP1;HSPA1B
resveratrol DB02709 mouse GSE11291 sample 3503	133/303	1.55442e-25	3.75304e-25	0	0	3.62807	207.248	MTCH1;ACAA2;CCNI;PDCD5;COMT;ACTB;CAPNS1;RPL18A;LAMP1;CDH2;FTH1;ARHGDIA;BSG;PSMD3;RPL36;RPL38;DENND5A;RPS11;PRKACA;RPL39;TNS1;TGM2;SH3GLB1;ECH1;ATG9A;BCAM;MAP7D1;EEF1A2;UQCRC1;FKBP8;MYADM;VDAC1;MALAT1;PFN1;RPL28;UBA52;SQSTM1;VCP;UQCRB;CTBP1;COX17;MYL12A;GABARAP;LDHB;SYNGR2;BAG3;PCBP1;PCBP2;BAG1;PSAP;MYH14;NDUFV1;SPTBN1;IVNS1ABP;HSPA8;RPL41;JUP;HSPA5;GOT2;IDH2;COQ9;EEF2;EIF1;RPS26;CS;RPS29;NACA;OGDH;CALR;RPS24;NFE2L1;PICALM;EIF4G1;YWHAE;ACADVL;TINAGL1;HSP90AB1;TECR;GDI2;HSPB1;VLDLR;YBX1;PRPF19;HK1;LBH;MYO18A;RPLP2;CTSD;BCKDHA;EIF5A;DSP;HSP90AA1;TPI1;GPX4;SORD;YWHAZ;EPN1;RHOB;AES;PKM;NDUFS6;CSDE1;CAT;PLIN3;ALDOA;ATP6V0C;PLEC;DCTN2;GSTP1;RAB1B;CRIP2;ATP1A1;GNAI2;SAMM50;GPC1;MFN2;CCT7;PAIP2;RBM38;NDUFA8;SLC16A1;NDUFA6;MDH2;PTGES3;SGTA;NDUFA2;G0S2;RPL23A;SLC25A39;PSMC3;FAU;TOMM6;R3HDM2
quercetin 5280343 rat GSE7479 sample 3409	103/206	1.66759e-25	4.01556e-25	0	0	4.61691	263.41	RPL5;ERRFI1;RPL30;TES;RPL31;RPL34;UBE2D3;SPPL2A;MRFAP1;MSMO1;SRP14;SAT1;ETS2;EEF1B2;LGALS3;RPS14;PPP1CC;CCND2;FTH1;SEC62;B2M;RPS12;SKP1;KRT8;RNASE4;ACTN4;LARP4B;DYNC1LI1;PLA2G16;CLDN4;CLDN3;SYPL1;TAGLN2;RPL26;RPL29;EZR;VCL;PRR13;DDX5;INSIG1;MYL12A;NPAS2;ZFP36L1;SDCBP;LDHA;UBB;PDCD10;SOCS6;TSPAN1;S100A10;MCL1;IVNS1ABP;EGR1;ST14;HSPA5;DENND4C;EIF1;CLK1;RPS29;RPL27A;CALM2;RPS21;RPS24;BTG1;SLC35F5;USP33;COX4I1;AMD1;FHL1;LITAF;HERPUD1;OASL;RPS4X;CLIC1;ACTR2;ANXA1;GPX1;ANXA2;HMGCS1;PGAM1;RPS3A;DYNLL1;DSG2;CHMP5;RAB1A;NFAT5;HPGD;RPL12;NDUFB2;TOB1;MAT2A;EPCAM;SF3B1;NDUFA1;ATP2B1;KLF4;PDP1;KRT19;RAB14;SCD;CTNNB1;KRAS;RAN
Lipopolysaccharide 11970143 mouse GSE367 sample 3657	154/377	2.51978e-25	6.05149e-25	0	0	3.21132	181.891	EIF4A2;APP;RPL5;NCKAP1;AHCYL1;RPL3;CCNI;PLAT;RPL6;RPL7;LAMP1;KIF5B;STMN1;PSMD1;FADS1;IER3;HMGN1;MEF2A;DDX17;GABARAPL1;ENTPD4;RPS6;WDR75;MOGS;ATP1B3;SCAMP1;GTPBP4;RBX1;ALDH3A2;PRKAR1A;BIN1;EEF1A2;FSCN1;JTB;SUCLG1;MATR3;PPIA;CGGBP1;XPR1;PFN2;ATF4;GRB7;DDX5;UQCRB;PPL;HIF1A;RTN4;HSP90B1;FAM83H;HSPH1;UBB;ABL1;PGK1;EIF4EBP2;MBP;IGFBP6;NDUFV1;SPTBN1;SNX6;PRNP;HSPA8;CHTOP;NDFIP1;CADM1;H3F3B;SURF4;NEK7;DSTN;MARCH6;PRDX6;ZWINT;PUM2;EIF5;ARL2BP;CNTN1;SERINC1;STT3B;CALM1;CALM2;RAB5A;OGT;GSK3A;GDI1;CLTC;TNFAIP2;ATP2A2;CHD4;PTMS;YWHAQ;TIMM17A;SPTAN1;YWHAH;ACTR3;ACTR2;GPX2;HSP90AA1;TPI1;PGAM1;ZFR;ATP6AP2;SPATS2;EMP3;DNM1;EPN1;MSL1;PTP4A1;CCNA2;PSMA6;PKM;TNNT1;HNRNPH1;KCNMA1;ALDH1A1;TAX1BP1;CD47;MFGE8;ZMYND11;DLD;ARF5;PAFAH1B1;VPS4A;NDUFB3;CXXC1;MFF;CLCN3;AURKB;TNKS2;PSMB1;CKB;RBBP7;EPS15;SEC11C;SLC12A2;NDUFA9;RBM39;NPM1;TMEM30A;PLEKHA1;CSNK1A1;YIPF3;RNF26;AP3D1;PDZK1IP1;DEF8;LRPPRC;VMP1;DNAJA1;TSPAN13;TNIP1;PSMC2;CTNNB1;HDGF;SLC25A36;BCAR1
PLX4032 DB05238 human GSE24862 sample 2568	137/318	2.64957e-25	6.34633e-25	0	0	3.5117	198.728	ERRFI1;ITPRIP;RAPH1;BACH1;CLDN1;ETS1;SAT1;CTGF;PNP;UBASH3B;RUSC2;PLAU;MYC;LIPH;NAMPT;KPNA4;KIF21B;MB21D2;PHLDA1;IER3;CARD10;IL4R;DKK1;TM4SF1;RUNX1;MYADM;EPHA2;TMEM87B;SEMA7A;SDC4;USP53;EPAS1;NEDD4L;PDGFA;BCL10;NPAS2;UGCG;CHST11;IRAK2;HIVEP1;ABL2;HIVEP2;KCNN4;SOCS6;SRGAP1;MCL1;CDK17;RAP1GAP2;WWTR1;EGR1;JUN;SMURF2;SMURF1;GFPT2;LIF;TNFRSF10B;HMGA2;INHBA;TNFRSF10D;FOSL1;NET1;IL6;NCEH1;BHLHE40;MAFF;CAPRIN2;AMOTL1;CPEB4;BCL2L1;BCAR3;CSRNP1;CDKN1A;SLC35F2;FHL2;SLC2A3;RND3;SH3RF1;CYR61;IRF2BPL;TRIM8;AKAP12;KYNU;NFKBIZ;PMEPA1;ITGB8;CEP170;UPP1;DUSP4;IL11;DUSP5;SERPINB2;DUSP1;RIPK2;ITGA2;PLAUR;TBC1D8;SERPINB9;OSMR;F3;ETV5;ETV6;EPN2;NAV3;IL1B;B3GNT5;TET3;ANGPTL4;PPP1R15A;BCL2A1;SLC20A1;AMIGO2;USP12;DDX21;PTHLH;NT5E;NRIP1;LRRC8C;RICTOR;KRTAP2-3;SMOX;TPBG;SAMD4A;LHFPL2;PTPN12;ATP2B1;VEGFA;PDP1;SLC4A7;TMEM156;SLC25A37;KLF6;TSPAN14;KRT18;KLF5;FMNL2;STK17A;F2RL1
dexamethasone DB01234 mouse GSE484 sample 2711	114/242	3.08731e-25	7.37523e-25	0	0	4.11848	232.436	IFITM3;RPL3;VARS;PLXND1;CD81;ACTB;MYLK;ACTG1;CCND3;LGALS1;CCND2;TRIM28;PPP2R1A;TUBB3;ARHGDIA;AKT1;RPL37;RPS11;B2M;PHLDA1;TMSB10;SOX4;KRT6A;PHLDA3;TPM1;PTOV1;MOGS;ATP1B3;EEF1A1;EWSR1;NCL;SRSF2;FSCN1;TAGLN2;ANAPC5;RPL28;PPIA;MACF1;NOTCH3;MAGED1;CTBP1;LTBP4;PDGFA;CORO1C;CNN2;LDHA;S100A11;JUND;JUP;PLK2;MSN;MRPL23;EEF2;SQLE;RCAN1;RPS28;COPS6;RPL27A;GNB2;COL5A2;HNRNPD;CALM1;RPS23;HSP90AB1;FHL1;HMGB3;PTMS;AKAP12;TUBA1C;RPL7A;TUBA1B;TUBA1A;CSRP1;ANXA6;TMEM109;NELFE;PRMT1;H2AFZ;NUTF2;EMP3;DYNLL1;YWHAZ;MRPL52;PPDPF;MCM3;MYH9;MCM5;TKT;PTMA;ATP6V0C;GAPDH;PLEC;CD63;PCNA;RALB;RPL10;GSTP1;GNAI2;CKB;RPL18;ATP6V0E2;MEST;RPL19;MBD3;CD74;PPP1R14B;MARCKSL1;MID1IP1;RPL23A;SLC25A39;NFIB;NEDD4;RAN;TPT1
Rosiglitazone effect on PRDM16-deficient inguinal white adipose tissue 77999 mouse GSE35011 sample 3099	139/329	1.17892e-24	2.80887e-24	0	0	3.39425	187.014	NDUFA13;ACAA2;NDUFA11;PEBP1;MSMO1;COX6A1;SAT1;GCSH;LGALS3;NSDHL;EFR3A;LGALS1;TMEM147;MPC2;BSG;PMPCB;HADH;GLUL;DGAT1;APLP2;IFRD1;ECH1;TALDO1;MIF;SDHA;PGD;COX6B1;ACLY;PLA2G16;MYL6;UQCRC1;PSME1;SUCLG1;S100A4;SQSTM1;UQCRB;NDUFB11;MGST3;COX17;AK2;COX7A2;SLC1A5;ACAT2;UQCRH;C3;PRDX3;MRPL20;LDHA;UBD;PMVK;PGK1;TSPAN3;IGFBP6;CYC1;ZBED5;CD164;FDPS;PRNP;MRPL27;CS;FASN;CALM2;CLIC4;MCFD2;SLC25A3;ACADVL;MRPS16;DDX3X;COX4I1;TECR;FHL1;DBI;ETFB;CTSS;IDH3B;TSPO;UQCRFS1;CTSD;CTSB;COX8A;TPI1;TSC22D1;TNFRSF12A;GPX4;HMGCS1;BUD31;ANXA5;ITPK1;GPCPD1;NME1;HADHB;NDUFS8;NDUFS7;NPC2;NDUFS6;CSDE1;NDUFS5;NDUFS3;PLIN2;PABPC1;DLD;GAPDH;CSTB;NDUFB8;CEBPB;ECHS1;ACSS2;NDUFB3;HSD17B4;UQCR11;UQCR10;PDHB;COX5B;TOB1;SH3BGRL;ERMP1;PSMB5;DRAM1;ORMDL3;CYB5B;NDUFA9;TIMM8B;NDUFA8;SLC16A1;NDUFA6;MDH1;IDH3G;NDUFA4;NDUFA3;NDUFA2;NDUFA1;G0S2;SOD2;PSMB8;SOD1;FABP5;NDUFAB1;LAMTOR1;LPIN1
Etanercept DB00005 human GSE36177 sample 2597	153/379	1.55085e-24	3.68531e-24	0	0	3.14663	172.508	IFITM3;SLC35B2;IL1RN;TFRC;SPPL2A;RNF19B;SPINT2;IFIT3;ETS2;TBK1;LGALS1;PLAU;FTH1;GPBP1;ZC3H12A;NAMPT;TRIM25;DENND5A;MAP3K8;NBN;JUNB;TRIM21;SH3GLB1;WSB1;IL4R;SLC11A2;UBE2E1;TAP1;CSNK1D;PGD;POR;FSCN1;VOPP1;ADAM8;TRIB1;CFB;MMADHC;PTGES;IDI1;PFKFB3;TSG101;ANKRD12;UBR4;ZC3HAV1;HIF1A;HELZ2;UGCG;SOCS3;SDCBP;LDHA;SBNO2;IRAK2;HIVEP1;N4BP1;IVNS1ABP;XBP1;GADD45B;TIPARP;TDRD7;NMI;PARP14;NFKB1;SRPK1;NFKB2;CXCL10;POLA2;DMXL2;BCL3;LCN2;HBP1;CYSTM1;PAM;RAB5A;HLA-DRB1;MAP3K11;CPEB4;NFE2L2;CSRNP1;CLIC4;CDKN1A;SRP54;TNFAIP2;KRT23;ADM;CHD4;ECE1;DUSP16;LMNB1;IFIH1;ARL5B;SIN3A;KYNU;FLOT1;CTSH;UPP1;POLE;ACTR3;BATF2;DUSP5;SERPINB1;ANXA3;RIPK2;DDX58;RHBDF2;OXSR1;CKAP4;TAPBP;C15ORF48;IL1A;SLC7A5;PLSCR1;CEACAM1;TFDP1;PKM;MVD;SLU7;CD44;IRF9;B4GALT5;GRAMD1A;HDAC2;OAT;RALB;BCL2A1;TYMP;RELB;MLLT6;EXOSC4;DRAM1;IFI16;STOM;GBP2;GBP1;CD55;GBP4;CCL20;STAT1;SORT1;NR1H2;LIMK2;PTPN12;SOD2;DNAJA1;GALC;MARCKS;ZNFX1;TNIP1;UBAP1;HDGF;PIK3AP1;HSPA1B;HSPA1A;GRINA
Calcitonin 16132288 mouse GSE60761 sample 3447	165/423	1.95295e-24	4.62865e-24	0	0	2.97692	162.518	EIF4A2;SCARB1;IL1RN;NDUFA13;SERPINE2;FNBP1L;SRP14;PSMD8;PPP1CB;PSMD6;GJA1;LAPTM4A;EFEMP1;SNRPD2;PPP2R1A;CFL1;RPL35;DENND5A;GOLGA7;RPS13;HMGN1;IK;WSB1;IGFBP4;UBE2E1;NEAT1;MORF4L1;MYL6;COX7A2L;POR;RNF128;TMEM259;MORF4L2;PSME1;S100A6;CMPK1;TXNIP;RPL27;ERH;SRSF5;KPNB1;LY6E;DDX5;SET;UQCRB;NDUFB11;COX17;VPS26A;GABARAP;CNN3;C3;CNN2;TMEM123;PPP4C;SYNGR2;PRDX1;RAD21;PCBP1;TSPAN4;TSPAN3;BTF3;NEK9;NDFIP1;TMA7;MANF;CCT6A;HNRNPM;CXCL10;ARPC3;NACA;GNB1;CHMP2A;RPS20;CLPTM1L;ANP32B;DYNLRB1;SERINC3;CALM1;RAB5A;ITM2C;ARPC1B;COX4I1;TECR;DBI;ETFB;PEPD;HINT1;MAP1LC3B;LASP1;EFHD2;CTSH;CLIC1;YWHAH;HGSNAT;TMED9;ATP6AP1;ANXA3;IFNGR1;HSBP1;SSR3;NUTF2;REXO2;MLF2;NME1;VAMP8;HADHB;PKM;NDUFS8;CSDE1;ALDH1A2;CAT;BLVRB;SOS2;TSEN34;LEPROT;OAT;PCNA;EI24;RPL11;POMP;HSD17B4;SLC3A2;MFF;FSTL1;COX5A;PSMA7;PSMB4;SH3BGRL;PSMB2;PSMB3;AP2S1;ROMO1;RABAC1;DRAM2;GBP2;CD55;GBP3;CYB5A;CD74;HNRNPA3;GSN;MDH1;CMTM3;STAT1;NDUFA4;PTGES3;NDUFA2;YIPF5;NDUFA1;RPL35A;PTPN12;PSMB9;RNF145;PSMC5;PSMC3;FABP5;PSMC4;HNRNPA2B1;CAPZA2;EIF3E;LAMTOR1;VIM;SLIRP;RAN;GRINA
isoflurane 3763 rat GSE6433 sample 3653	127/290	2.50039e-24	5.9106e-24	0	0	3.60854	196.108	EIF4A2;NCKAP1;RNH1;TFRC;MRFAP1;RPL8;COX6A1;RPL9;CLU;RPL6;ACTG1;RPS14;RPS16;CCND2;LAMP1;PTTG1;RPL36AL;RPL36;RPL37;B2M;SH3GL1;STARD3;RPS7;RPS8;RPL23;RPS5;RNASE4;ATP1B1;ACLY;COX7A2L;CDC37;PSME1;UBA52;PPIA;FKBP2;NDUFB10;CTBP1;MGST3;TNFRSF11B;OAZ1;ZFP36L1;CYB5R3;UBB;ST3GAL5;TSPAN3;RAB6A;CDK17;HSPA8;TMA7;INHBA;EEF2;RPS26;P4HA1;RPL27A;ID3;SERINC1;DYNLRB1;CALM1;RPS21;EIF4G2;RPS23;DDR1;B4GALT1;HSP90AB1;YWHAB;COX4I1;FHL2;HSPB1;PTPRJ;CX3CL1;CTSS;RPS4X;UCHL1;TUBA1A;RPLP2;PMEPA1;PHGDH;YWHAG;COX8A;HSP90AA1;TPI1;KLF13;GPX1;TSC22D1;GPX4;RPS3A;DYNLL1;YWHAZ;PJA2;INF2;PACS1;DAD1;RARA;MFGE8;BCAT1;ATP6V0C;GAPDH;NDUFB8;RPL10;RPL12;RPL11;POMP;UQCR11;PSMA7;DNAJB1;PSMB4;RPS15A;SPOCK2;RPS3;RPL15;RPS2;RBBP7;RPS27A;CYB5A;NDUFA8;MDH1;MBOAT7;SOD2;SOD1;PDP1;RAB10;KLF6;ABI2;TAOK1;CCNG1;FAU;VIM
Leptin DB05098 mouse GSE3293 sample 3592	145/353	3.36786e-24	7.94042e-24	0	0	3.23632	174.916	RPL4;ACAA2;RPL32;UBE2D3;PEBP1;MSMO1;RPL8;TOMM20;CTGF;ACTG1;GCSH;PPP1CC;ZFP36;LGALS1;RPS19;LAMP1;MYC;FTH1;CFL1;RPL38;HADH;HMGN1;TPM4;GPT2;IFRD1;TPM1;KRT8;CIRBP;KRT7;ACTN4;COX6B1;MYL6;PPA1;PPP1R3B;COL4A1;SCNN1A;CMPK1;S100A6;VDAC2;VDAC1;PFN1;EZR;PPIA;AJUBA;LRRC59;IDI1;VCP;MGST3;INSIG1;COX7A2;MYL12A;ACAT2;PRDX3;LDHA;MAN2A1;PGK1;ST3GAL5;CYC1;S100A10;EGR1;FDPS;EPHX1;DSTN;TBCB;EIF1;CCT6A;SQLE;GLUD1;ARPC2;FASN;CYSTM1;CALM1;CALM2;LAD1;CDKN1A;HSPB1;DBI;PYGL;HERPUD1;RBM3;TUBA1B;CSRP1;C1QBP;EFHD2;ACTR3;EIF5A;CCT2;GPX1;ANXA2;TNFRSF12A;GPX4;HMGCS1;ANXA3;DUSP1;PGAM1;GLRX5;SORD;F3;YWHAZ;NIPSNAP1;APRT;TCP1;ALDH1A1;NDUFS3;PLIN2;SLC25A10;TKT;GAPDH;CERS2;MCM2;CSTB;ASAH1;ECHS1;AHCY;PCNA;NDUFB7;NDUFB6;RPS27L;UQCR11;ATP1A1;COX5B;COX5A;CRIP1;AGPAT2;HSD17B10;PSMB7;PGRMC1;PSMB4;PSMB5;UGP2;PCBD1;POLR2L;CYB5B;NDUFA8;HNRNPA3;RRM2;MDH2;NDUFA4;CNBP;HNRNPAB;ASS1;KRT19;KRT18;RNF149;P4HB
cisplatin DB00515 human GSE47856 sample 3148	81/146	3.52483e-24	8.28885e-24	0	0	5.73104	309.489	CARS;B4GALT2;VARS;CLTB;ALDH1L2;CNDP2;MT2A;TMEM147;RUVBL2;MYC;PSMD3;PMPCA;NELFB;TMSB10;NUDC;ACOT7;PRMT1;GPT2;H2AFX;KRT7;LSS;APRT;SLC7A5;MYL6;HAX1;UQCRC1;NHP2;TAGLN2;MCM5;MVD;SNRNP25;LRRC59;MVK;ABCB6;SHMT2;INSIG1;GPS1;DDX23;GATA6;KATNB1;SLC1A5;FOXO3;MRPL12;AURKB;FOXRED1;PRDX5;MTHFD1L;LMNA;EIF4EBP1;TSPAN4;POLR2E;FLNA;CYC1;AAMP;PCK2;YARS;NQO1;CENPV;GOT1;LIMK2;WDR18;ADRM1;TMA7;ASNS;PYCR1;PNMA2;ASS1;BOP1;H1F0;PSMC3;UBE2S;MARS;ID1;NABP2;ID3;PLP2;FGFR4;PIK3AP1;ULBP1;CD320;AARS
etanercept DB00005 human GSE41663 sample 2605	136/322	3.9125e-24	9.17659e-24	0	0	3.39033	182.732	IFITM3;ERRFI1;EHF;MTCH2;SPPL2A;UBE2L6;PLAT;BZW1;SAT1;TXNDC17;NPEPPS;MT2A;ZFP36;TUBB6;CDH3;TUBB3;FTH1;LAMP3;NAMPT;TNFSF10;PTGFRN;JUNB;TMSB10;KRT6A;S100A2;TPM4;IGFBP4;GPT2;RPS5;ATP1B1;CDC25B;MALL;DDIT4;PSME1;PPIF;VDAC2;XIST;ALDH7A1;UBA52;S100A9;ARL8B;HIGD1A;OAZ1;NDRG1;UQCRH;KLK6;C3;CNN2;UGCG;SOCS3;LDHA;S100A16;CLCA2;MCL1;HSPA8;PRELID1;PLK2;GOT2;SUCO;NMI;C12ORF75;BTBD10;EIF5;AKR1B10;TDP2;ARPC3;MAFF;LCN2;CD24;SERPINA3;SLC2A1;TMEM51;ADM;CXCL1;PYGL;RND3;OASL;TUBA1C;GM2A;C1QBP;KYNU;UPP1;CCT3;CAP1;SRGN;FGFBP1;SERPINB1;GPX2;ANXA1;TPI1;IFNGR1;GPX3;PGAM1;VAMP8;C15ORF48;ALDH1A3;PSMA1;IL1B;NDUFS5;CKS2;MYH9;DSG3;GAPDH;CSTB;PPP1R15B;SAMD9;BCL2A1;HDAC1;RPL11;TMPRSS4;PDLIM1;DNAJB1;IFI16;NRIP1;RPS3;STOM;CCL2;APOL1;GBP2;MAPK6;CD55;GBP3;RRM2;ZNF185;MX1;G0S2;PDZK1IP1;SOD2;TPD52L2;VMP1;RAB10;C6ORF48;SCD;KRT14;S100P;RAN
rosiglitazone DB00412 mouse GSE2431 sample 2808	153/382	4.05823e-24	9.49373e-24	0	0	3.10483	167.23	IFITM3;NCKAP1;AHCYL1;ARL6IP1;RPL34;TMEM97;COMT;COX6A1;CLU;SAT1;FAM107B;ACTG1;LGALS1;LAMP1;FTH1;NAMPT;LAMP2;LGALS9;B2M;PHLDA1;FADS1;GABARAPL1;CPT1A;APLP2;KRT8;SHISA5;ALDH3A2;MORF4L1;POR;RRAGC;IFI27;WDR81;PPA1;FKBP8;FKBP4;ALDH7A1;PPIA;SQSTM1;ATF4;LY6E;ABCG2;COPB2;COPA;UQCRB;AK2;COX7A2;MYL12A;GABARAP;MYL12B;ZFP36L1;HSP90B1;PRDX3;SLC9A3R1;CYB5R3;UBB;MAN2A1;PCBP1;UBC;ESD;PGK1;SNX9;CYC1;NDUFV1;CTSA;PRNP;JUND;H3F3B;HSPA5;RDX;EPHX1;DSTN;PRDX6;GRHPR;DAP;UQCRQ;BCL3;OGDH;ID3;RNF181;TPP1;ITGB1;COX7B;ARF1;MCFD2;HIBADH;RNF13;CTSZ;ECE1;COX7C;PTMS;HERPUD1;TUBA1C;TUBA1B;ANXA6;MFSD1;RAC1;CTSD;YWHAG;LYPLA1;HSP90AA1;TPI1;GLRX3;BUD31;ANXA5;YWHAZ;NIPSNAP1;HADHB;PTP4A1;UGDH;PSMA6;NDUFS6;CAT;ALDH1A1;IRF7;HAGH;ATP6V0C;IRF9;CSTB;GSTP1;ATL2;POMP;HSD17B4;RRBP1;UQCR10;COX5B;HSD17B11;SLC7A2;CRYZ;CST3;SH3BGRL;PGRMC1;PERP;FAM120A;ROMO1;PCBD1;GBP3;POLR2L;BCAP31;HSD3B7;CYB5A;GDF15;NDUFA2;UBE2G1;HSPE1;DNAJA1;DHRS7;KRT18;SLC25A39;NUCB1;CTNNB1;HDGF;MSRB1;GRINA
NVP-TNKS656 27924 human GSE55624 sample 3249	141/340	4.80871e-24	1.12203e-23	0	0	3.28743	176.507	MSMO1;PPME1;LAMP3;NUSAP1;PIM1;HMGN3;FADS1;PLS1;BNIP3L;PRKCI;GABARAPL1;ECH1;TPM1;SHISA5;EPDR1;SDHA;DHX40;DDIT4;MYADM;JTB;KIF20A;FKBP9;AJUBA;IDI1;VCP;MAGED1;SHMT2;INSIG1;COPB1;GLO1;CREBL2;LTBP2;PPL;GABARAP;ACAT2;UGCG;NUAK1;SGPL1;COMMD9;PODXL;RAD21;PSAP;STK38L;AMZ2;LTA4H;IGFBP6;FAM83D;MYH10;SLC38A2;PCK2;SNX6;JUP;NEBL;TIPARP;BOD1;CRIM1;ASNS;DHCR24;NMI;GNG11;ZWINT;AIF1L;H1F0;TDP2;ADI1;MKRN1;LCN2;NFE2L3;AMOTL2;CLPTM1L;IARS;CD24;PAM;AARS;LRP11;TOP2B;CLIC4;C2CD5;CDKN1B;ITGB5;HMGB3;SLC2A3;VLDLR;FOXM1;LITAF;RND3;CYR61;MRPL33;TUBA1A;SCRN1;RB1CC1;PHGDH;GPX8;CTDSPL;DYNLL1;ARFGAP3;F3;SLC7A5;ALDH1A3;PPM1B;RRM2B;CTDSP2;CDC42EP3;GARS;CHMP5;CEBPB;HPGD;HDAC1;TUFT1;PDHB;HSD17B11;CRIP1;TSPAN31;PDLIM1;KIAA0355;UCP2;MXI1;IARS2;RBBP7;CTNNAL1;NDUFA9;MARCKSL1;SLC16A1;ZNF185;ASS1;MARCKS;CYP24A1;KLHL5;XPOT;SCD;PSAT1;RPA3;MARS;CCNG1;UBAP1;ZNF217;NCAPD2;YPEL5;OTUD1;HSPA1B;CUL4B
chlorambucil DB00291 human GSE8832 sample 2691	111/239	5.70363e-24	1.32742e-23	0	0	4.00667	214.441	RPL3;RPL34;MRFAP1;ACTB;RPL7;CDC20;CHCHD2;TRIM28;PTTG1;RPS18;RPL36;PIM1;RPL35;RPS11;HMGN2;TMSB10;CHCHD1;RPS13;EIF2A;HMGN1;RPS8;RPS5;RPS6;MRPS18B;ILF2;EEF1A1;MORF4L1;DDX39A;SNRPG;SRSF2;SMS;JTB;RPL26;KIF20A;SNRNP25;PPIA;KPNB1;ATF4;FTL;SLBP;FKBP2;SET;RPN1;UQCRH;MYL12B;LARP1;RACGAP1;UBB;PCBP1;UBC;ZC3H15;SNHG1;DARS;EEF2;ZWINT;CCT6A;HNRNPL;RPS26;NET1;RPS25;HNRNPK;RPS27;UBE2S;NACA;UBA2;RPS20;ANP32B;RSL24D1;FEN1;RPLP1;HMGB3;HMGB1;COX7C;RPS4X;MRPL3;PTBP1;RPL7A;C1QBP;TMSB4X;NELFCD;YWHAG;COX8A;MRPS27;H2AFZ;ACTL6A;RPS3A;DYNLL1;SRP9;RPL37A;PTMA;HDAC1;ODC1;POMP;HIST1H2BK;DDX21;PSMB3;RPS3;METTL5;RPS2;TRIM44;NOP56;CDKN2C;YTHDF2;SPAG5;MDH2;PTGES3;RPL23A;KRT10;EIF3E;RAN;TPT1
VX 39793 human GSE33606 sample 3376	148/367	1.01761e-23	2.36222e-23	0	0	3.13793	166.128	ITPRIP;SERPINE1;PLAT;FGF2;ETS1;IFI44L;CTGF;CDC20;FADS3;HERC4;RASSF2;LGALS1;UBASH3B;RUSC2;CDH2;SCN9A;EPSTI1;COTL1;SOX4;IER3;S100A2;TPM4;KRT7;DKK1;ACE2;FRMD6;IFI27;COL4A1;MYADM;SMS;TXNIP;S100A4;KIF20A;EPHA2;RAI14;CDCA3;GLIS3;NCAPG;IQGAP1;PPL;CORO1C;CNN2;UGCG;CCNB1;NUAK2;STK38L;PMAIP1;SFN;TGFB2;SMAD3;SMURF2;PLK2;CRIM1;CGN;INHBA;C12ORF75;LYZ;FOSL1;TPX2;ANLN;ID1;BHLHE40;MAFF;ID3;AMOTL2;PAM;FERMT2;HLA-DRB1;CXCL6;CLIC4;TNFAIP8;SLC35F2;FHL2;AKR1B1;TMEM51;HSPB1;ADM;LAMC2;CXCL1;PRSS23;CYR61;AKAP12;GLIPR1;TUBA1A;LBH;PEA15;TIMP2;PMEPA1;CEP55;DLGAP5;SRGN;DUSP5;ANXA1;ANXA3;ITGA3;ITGA2;MYOF;RHBDF2;IL18;GPX8;RHOF;EMP3;ELF3;B3GNT5;RBMS1;MYH9;DSG2;ANGPTL4;ITGA5;VGLL3;CREB5;KRT81;KRT80;BCL2A1;SEMA3C;TUFT1;AMIGO2;NTN4;ASAP2;FSTL1;PDLIM1;HLA-DMB;IFI16;UCP2;FLNA;CCL2;FLNB;KRTAP2-3;GBP1;CTNNAL1;RRM2;LAMB3;CCL20;G0S2;C20ORF194;PDZK1IP1;PTPN14;BICC1;KLF7;MARCKS;KLF5;FMNL2;FABP5;AXL;PRC1;ZYX;TRIP13;PFKP
Chlorpyrifos 2730 human GSE5023 sample 3571	111/241	1.33631e-23	3.09408e-23	0	0	3.94455	207.757	IFITM3;APP;SLC35B2;IFITM1;RPL30;CD81;GMNN;IFIT1;ACTB;IFI44L;ACTG1;PPP1CB;MT2A;GJA1;LAPTM4A;TRIM28;CDH2;KIF5B;BSG;CFL1;RPL36;SOX9;HMGN2;KPNA2;B2M;WSB1;ACTN1;IGFBP2;ATP1B1;NEAT1;EEF1A1;MORF4L1;COL4A2;COL4A1;MAP1B;MORF4L2;EEF1A2;MYADM;SMS;MALAT1;VCL;NOTCH2;SET;NOTCH1;RPN2;CTBP1;MYL12A;GLG1;RTN4;CNN3;TMEM123;PCSK1N;PDCD10;RAD21;IGFBP7;ABCA1;EGR1;CD164;PRNP;TMEM184B;EPHX1;GOT2;FN1;CRIM1;SUCO;ISG15;EEF2;QKI;HNRNPK;FAT1;AMOTL2;CALR;PAM;DDR1;TOP2B;ARF4;HP1BP3;CYR61;TUBA1A;ITGB8;TNPO1;TEAD1;VKORC1;SSR4;STARD3NL;PARP1;F3;CKAP4;PJA2;HNRNPH1;TMEM106B;PTMA;CD63;RAB1B;FAM129A;IFI6;FSTL1;TOB1;CACNG6;MXI1;NRIP1;CLPTM1;MARCKSL1;STAT1;TUBB4B;KTN1;TM9SF2;MARCKS;CTNNB1;P4HB;HSPA1A
CYFLUTHRIN 104926 human GSE5023 sample 3572	109/236	2.5482e-23	5.88498e-23	0	0	3.96345	206.195	IFITM3;APP;SLC35B2;NCKAP1;MTCH1;ZFAND6;PROS1;GMNN;UBP1;FNBP1L;IFIT1;IFI44L;CTGF;ACTG1;GJA1;LAPTM4A;CDH2;PEG10;SACS;RPL38;NRCAM;HMGN2;B2M;TMSB10;HMGN1;LIMCH1;IGFBP2;ADAM10;ATP1B1;NEAT1;EEF1A1;GOLGA8B;RNF128;DMTF1;COL4A1;MAP1B;MORF4L2;SMS;ADAM9;RPL26;ADNP;DDX5;SET;COPB1;COX7A2;LTBP2;HIF1A;MYL12A;RTN4;CNN3;TMEM123;RACGAP1;PDCD10;PODXL;IGFBP7;MYH10;SLC38A2;ABCA1;CD164;PRNP;TIA1;TMEM184B;HSPA5;FN1;CRIM1;SUCO;MARCH6;PRDX6;QKI;HNRNPK;FAT1;UBA2;AMOTL2;PAM;TOP2B;HP1BP3;CYR61;IRF2BPL;GLIPR1;TUBA1A;TMSB4X;ITGB8;ITGAV;VKORC1;F3;VCAN;HNRNPH1;CD47;CD63;RAB1A;ASAH1;PON2;FAM129A;FSTL1;HSPA13;LIMA1;SPOCK1;CCL2;SHOC2;LRRC8A;RPS2;SF3B1;DEK;DCBLD2;KTN1;SULF2;PDP1;RNF145;HNRNPA2B1
progesterone 5994 rat GSE8238 sample 3526	87/168	4.2751e-23	9.84799e-23	0	0	4.94317	254.606	IFITM3;RTP4;RPL32;RPL31;CCDC124;AKR1B1;UBE2L6;RPL8;MEA1;RPL9;COX7C;RPL6;OASL;RPS4X;LAPTM4B;TUBA1C;RPL7A;SNRPD2;RPS19;RPL18A;RPS18;RPL35;LGALS9;SEC61B;RPS11;B2M;CLIC1;RPS12;RSAD2;RPS7;RPS8;RPL23;RPS6;GPX8;RPS3A;EMP3;PLA2G16;IFI27;IRF7;CKS2;RPL26;SNRPC;RPL28;CFB;LY6E;CD63;C1S;POMP;TIMM13;COX7A2;COX5B;USP18;PSMA7;LDHA;UBB;PSMB2;PSMB3;CCL2;CKB;GBP2;RPS27A;PRNP;HSPA8;RPL41;NDUFA6;NDUFA4;MX2;MX1;NDUFA1;IFI44;ISG15;PSMB8;PSMB9;SOD1;CXCL10;RPS27;FABP5;UQCRQ;RPS29;RPL27A;GNAS;RPS20;FAU;RPS24;RPS23;ITM2C;TOMM6
estradiol 5757 mouse GSE2195 sample 3623	108/234	4.3483e-23	9.99112e-23	0	0	3.95737	203.764	EIF4A2;APP;RPL5;SCARB1;RPL3;ACAA2;RPL34;PLAT;RPL8;RPL10A;RPL6;RPL7;MYLK;IGF1R;LAPTM4A;RPS19;DENND5A;RPL37;RPS11;HADH;MAF1;B2M;GABARAPL1;RPS7;APLP2;RPS5;IGFBP3;ECH1;RPS6;PTOV1;TMEM131;EEF1A1;TXNIP;RPL28;RIN2;SQSTM1;LY6E;LTBP4;FBLN1;FOXO3;MYL12B;ZFP36L1;CNN3;TMEM123;CYB5R3;UBB;UBC;PSAP;SPTBN1;PRNP;RPL41;H3F3B;EEF2;CLK1;RPS28;RPL27A;GNAS;ID3;TGFBI;SERINC3;RPS24;RPS23;ITM2C;MXD4;CLIC4;HSP90AB1;NUMA1;RPLP1;ATP2A3;PTMS;HK1;RPS4X;SGCE;MAP1LC3B;WDR6;CTSD;TSC22D1;H2AFV;RHOB;AES;RNF167;MMP14;CTDSP2;PDXK;RPL10;CST3;SH3BGRL;PGRMC1;RPS15A;SPOCK2;RPS3;RPL13;RPS2;RABAC1;RPS27A;RPL19;SVIL;CD74;MARCKSL1;GSN;RPL23A;SOD1;MARCKS;NEDD4;IMPDH2;SLC25A36;TPT1;GRINA
estradiol 5757 mouse GSE2195 sample 3620	103/220	1.1313e-22	2.59281e-22	0	0	4.06096	205.215	IFITM3;APP;RPL3;ACAA2;ARL6IP1;PLAT;RPL10A;RPL6;RPL7;MYLK;LAPTM4B;LAPTM4A;RPS19;HCFC1R1;RPL36;TRIM25;RPL37;RPS11;HADH;MAF1;B2M;TMSB10;SOX4;GABARAPL1;TLE1;RPS5;IGFBP3;ECH1;RPS6;TPM1;RNASE4;COX7A2L;COL4A2;TBL1XR1;S100A6;MYADM;TXNIP;RPL28;RIN2;LY6E;LTBP4;MYL12B;ANAPC11;CNN3;UBB;RAD21;PSAP;LTA4H;IGFBP6;S100A11;S100A10;RPL41;FZD2;EEF2;RPS26;H1F0;DAP;RPL27A;COL5A2;TGFBI;MXD4;TNFAIP8;BTG1;NUMA1;RPLP1;YBX1;PTMS;HK1;RPL7A;TUBA1A;TMSB4X;WDR6;RAC1;CTSD;VKORC1;TGIF1;ANXA1;TPI1;TSC22D1;H2AFZ;ANXA5;PPP2R5C;RNF167;MMP14;CTDSP2;PABPC1;RPL10;GSTP1;FSTL1;CST3;PGRMC1;RPS15A;RPS3;RABAC1;NPM1;IL10RB;MID1IP1;RPL23A;KRT19;MARCKS;RPL22L1;PLP2;TPT1
ubiquinol 9962735 mouse GSE15129 sample 3453	135/329	1.44864e-22	3.31171e-22	0	0	3.22411	162.128	NCKAP1;MTCH1;MRFAP1;ENO2;COX6A1;CLU;RPS15;PPP1CC;PPME1;CHORDC1;STMN1;CFL1;OSBP;AP1S1;AP2M1;TPM4;TUBA4A;EEF1A1;FRMD6;EEF1A2;FSCN1;MATR3;ATP6V0D1;SQSTM1;SRSF7;SF1;GLYR1;RTN3;VCP;MAGED1;YTHDC1;RPN1;CPLX2;ARPP19;HSP90B1;ABR;STIP1;NUAK1;LDHA;PCSK1N;HSPH1;UBC;PSAP;HIVEP2;TSPAN3;RAB6A;SKIL;HEXIM1;NAA50;RAP1GAP2;EGR1;OSBPL8;HSPA8;XBP1;AKIRIN1;SDF2L1;HSPA5;PLK2;DSTN;TBCB;EEF2;MANF;EIF1;FOSL2;CLK1;P4HA1;NACA;GNB2;BHLHE40;HNRNPC;CALR;CLPTM1L;DYNLRB1;STT3B;CALM2;YWHAE;HSP90AB1;CLTC;AMD1;SLC2A1;HSPB1;ATP2A2;SLC2A3;CX3CL1;HERPUD1;TUBA1B;TMSB4X;SPTAN1;YWHAH;KLF10;EIF5A;DUSP5;HSP90AA1;TSC22D1;MMD;CACYBP;JOSD1;DNM1;MLF2;NME1;PKM;HNRNPH1;TCP1;TKT;PTMA;INA;PAFAH1B1;RPL10;ROCK2;PDXP;SLC3A2;ATP1A1;PTGS2;HSPD1;DNAJB1;BTAF1;RPS2;RBBP7;ATP6V0E2;CCT5;DYNC1H1;NDUFA4;CNBP;DEK;SYT13;PDP1;DNAJA1;RNF145;PSMC5;TSPAN13;PSMC4;RAB15;CTNNB1;HSPA1B;HSPA1A
pioglitazone DB01132 rat GSE20219 sample 2794	129/308	1.45344e-22	3.31429e-22	0	0	3.33635	167.761	EIF4A2;RPL5;RPL30;CCNI;SERPINE2;RPL31;CD81;RPL34;PLEKHB1;MRFAP1;COMT;RPL9;TOMM20;SAT1;RPS15;EEF1B2;PPP1CC;NUB1;LAPTM4A;TFG;RPS19;RPL36AL;RPS18;BSG;RPL38;RPL37;HMGN2;HMGN3;AP2M1;RPS12;GABARAPL1;ACOT7;RPS7;RPS8;RPL23;RPS5;SWAP70;RPS6;ANXA11;ATP1B3;RPSA;NCL;VDAC3;CMPK1;RPL27;RPL26;RPL29;GLYR1;FKBP2;DDX5;RAB5C;MAOB;UQCRB;DHX9;GLO1;SLC38A10;COX7A2;CPLX2;NPAS2;MYL12B;HSP90B1;ESD;S100A13;TP53BP2;PGK1;ANKRD27;TMEM50A;FUS;NEK7;TMA7;PRDX6;RPS26;RPS25;GLUD1;ARPC3;PIN1;RPS21;RPS24;PTPRU;DOCK4;GDI1;RNF13;COX4I1;ETFB;PRPF19;COX7C;CTSS;RBM3;RPL7A;TMSB4X;YWHAG;EIF5A;HMGCS1;ANXA5;RPL13A;RPS3A;DDOST;PTP4A1;TCP1;HNRNPH3;ALDOA;DLD;CHMP5;CD63;DDX24;POMP;UQCR11;SLC3A2;PTGS2;HSPA13;PSMA7;UGP2;RPS3;RPS2;RBBP7;RPS27A;RPL19;RBM39;PTGES3;PDAP1;PTPN11;RPL23A;PPP1CA;SOD1;LETM1;VMP1;PSMC5;OCIAD1;GRINA
menadione DB00170 mouse GSE23725 sample 2780	112/252	3.0675e-22	6.97721e-22	0	0	3.69457	183.014	IFITM3;SLC23A2;IFITM1;NDUFA13;PLXND1;PEBP1;SLC4A2;COX6A1;GCSH;EDC4;ARHGDIA;RPL38;SLC39A7;KPNA2;FADS1;IER3;TPM4;RPL23;ARRDC3;F2R;KRT8;FNDC3B;SARS;ACTN4;NEAT1;POLRMT;EREG;EEF1A1;FRMD6;COL4A2;COL4A1;S100A6;S100A4;UBA52;SRSF9;ISYNA1;TSG101;SDC4;CTBP1;TRANK1;UBR4;PRPF8;GLG1;CNN3;SLC9A3R1;LDHA;MAN2A1;UBC;UBR5;PGK1;CYC1;NDUFV1;VAT1;GOT1;INHBB;NR4A1;RPS28;LSM7;STK25;RPL27A;FASN;GNB2;BHLHE40;DHCR7;IARS;BAP1;ITM2C;CDKN1A;ITGB5;SLC2A1;CXCL1;CHD3;TUBA1A;AIFM1;CEP170B;FLOT1;CTSH;SPTAN1;BRD2;SREBF1;ATP6V0B;H2AFY;DUSP1;MMD;GPX3;PGAM1;RHBDF2;RPL13A;SLC7A5;PKM;CEBPB;DCTN2;SRRT;SLC3A2;SPP1;CKB;MPZL1;CMTM3;MDH2;AMFR;RPL23A;VMP1;TNIP1;SNX17;MGAT4B;EIF3G;BAX;HDGF;EIF3D;HSPA1B;R3HDM2;EIF3B
PRISTANE 15979 mouse GSE17297 sample 3228	137/339	3.77829e-22	8.57236e-22	0	0	3.14254	155.014	NCKAP1;NDUFA13;PARK7;COMT;COX6A1;FADS3;CHCHD2;CCND2;MPC2;HCFC1R1;PMPCB;HADH;GLUL;PHLDA3;DGAT1;TPM2;APLP2;IFRD1;ECH1;TALDO1;SDHA;PGD;COX6B1;ACLY;PLA2G16;MYL6;IFI27;PPA1;UQCRC1;SUCLG1;MALAT1;SRSF5;AURKAIP1;VCP;NDUFB10;EPAS1;NDUFB11;MGST3;INSIG1;AK2;COX7A2;SLC1A5;ACACA;UQCRH;PRDX3;LDHA;BAG1;EIF4EBP1;PGK1;IGFBP6;CYC1;NDUFV1;TMA7;ASNS;PRDX6;CS;FASN;DYNLRB1;SLC25A1;SLC25A3;ACADVL;HIBADH;COX4I1;TECR;DBI;PYGL;ETFB;COX7C;AACS;PTMS;CSRP1;TIMM17A;IDH3B;TSPO;UQCRFS1;COX8A;BCKDHA;CBR1;SREBF1;GPX4;HMGCS1;MMD;GLRX5;GPX8;ELOVL6;MLF2;HADHB;NDUFS8;PKM;NDUFS7;NDUFS6;CSDE1;NDUFS5;NDUFS3;SLC25A10;ALDOA;TKT;GAPDH;NDUFB8;ECHS1;ACSS2;NDUFB7;NDUFB6;NDUFB3;HSD17B4;UQCR11;UQCR10;PDHB;COX5B;COX5A;AGPAT2;HSD17B10;HSPD1;PSMB7;APOL6;ORMDL3;ROMO1;CKB;POLR2L;BCAP31;CYB5B;NDUFA9;CYB5A;NDUFA8;NDUFA6;MDH1;MDH2;IDH3G;NDUFA4;NDUFA3;NDUFA2;NDUFA1;G0S2;SOD1;SLC25A39;FABP5;LPIN1
Phosgene 6371 mouse GSE2565 sample 3611	142/357	3.91479e-22	8.8598e-22	0	0	3.06221	150.943	IFITM3;RPL4;MTCH1;IFITM1;NDUFA13;CD81;PEBP1;RPL8;ETS1;RPL7;LAPTM4A;BAIAP2L1;TMEM147;MPRIP;LAMP1;ARHGDIA;STMN1;CFL1;DAG1;HADH;B2M;GOLGA7;SOX4;DDX17;BNIP3L;MBNL1;LIMCH1;IGFBP4;IGFBP3;SHISA5;ATP1B3;ACTN4;NEAT1;COX6B1;EEF1A1;BCAM;COL4A2;COL4A1;SCNN1A;UQCRC1;VDAC3;MYADM;SUCLG1;TAGLN2;ANAPC5;RPL26;SRSF5;TLN1;PFN1;RPL28;PPIA;MACF1;COPA;NDUFB11;PDGFB;COX7A2;PRPF8;RTN4;CNN2;LDHA;S100A16;IGFBP7;JUP;RDX;TMA7;FN1;MSN;SMAD6;GNG11;DAP;HNRNPK;ARPC3;FASN;GNB2;COL5A2;CYP1A1;CYSTM1;PAM;RPS23;YWHAE;NRP1;RPLP1;COX4I1;FHL1;CTSS;PTMS;TUBA1B;TUBA1A;TMSB4X;HYAL2;EFHD2;CTSH;RAC1;CLIC1;CTSC;EIF5A;ARHGEF12;GPX3;SSR3;PSMA2;COL6A2;RBMS1;PABPC1;CD47;PTMA;CERS2;NDUFB8;HPGD;DCTN2;RPS27L;CRIP2;ATP1A1;GNAI2;PSMB7;SH3BGRL;SPOCK2;UCP2;CLPTM1;RPS3;PAIP2;WASF2;RPL19;CD74;NDUFA6;NDUFA3;NDUFA1;RPL23A;SOD3;PPP1CA;TJP1;SLC25A37;MARCKS;SLC25A39;TSPAN13;SNX17;RAB15;IMPDH1;NEDD4;VIM;P4HB;TPT1;TOMM6
isoflurane DB00753 rat GSE1779 sample 2771	107/238	8.81063e-22	1.989e-21	0	0	3.76885	182.717	EIF4A2;NDUFA11;RPL31;CD81;RPL34;PARK7;RPL9;CLU;RPL6;ACTG1;PPP1CB;RPS14;LAPTM4A;RPS16;RPL36AL;CFL1;CAPN2;GLUL;TALDO1;ILF2;RRAGA;SNRPG;NSMF;RPL27;ANKRD40;CSNK1G2;CNP;NDUFB11;HTRA1;WDR61;COX7A2;MYL12A;UQCRH;HSP90B1;CNN3;SDCBP;PDCD10;PRDX1;ESD;PSAP;MBP;HIVEP2;CD164;PRNP;HSPA8;HSPA5;IDH2;PRDX6;ZWINT;CCT6A;RPS25;RPS28;COPS6;RPS29;UQCRQ;GNB1;HNRNPC;CALR;CALM2;RPS21;FERMT2;EIF4G2;RPS23;YWHAE;GPI;HSP90AB1;RNF13;COX4I1;YBX1;CTSS;RPS4X;CSRP1;TMSB4X;PHGDH;SEC61B;TNPO1;COX8A;PSENEN;NCOA4;DYNLL1;RHOB;ALDOA;PTMA;GAPDH;CD63;POMP;CRIP2;HSD17B10;CST3;RPS15A;PSMB5;RPS2;RPS27A;CCT5;CCT4;NDUFA4;NDUFA3;HSPE1;HIPK2;DNAJA1;FABP5;SCD;CTNNB1;FAU;VIM;POLR3K;RAN
Y15 23627197 human GSE43452 sample 2554	98/210	1.64487e-21	3.70404e-21	0	0	4.03184	192.95	CCNF;TM7SF3;MYLK;RPS6KA4;CDH4;ALCAM;PSMD2;BBX;CPNE3;PTGFRN;GTSE1;SLC16A3;FADS1;SUPT16H;TPM4;IGFBP3;PRKCA;ACTN4;EML4;MSH6;FEZ2;TIMELESS;KIF20A;KPNB1;NCAPG;NDRG1;LPP;TMEM245;MLEC;FAM83D;ICMT;HSPA5;CPSF2;DNAJC13;NETO2;DHFR;FOSL1;TPX2;KIF4A;CPD;COL5A2;CALU;CALM1;TOP2A;FEN1;DDX46;CHD9;SUV39H1;HILPDA;SLC2A1;PRSS23;SYNCRIP;PBK;CEP55;DLGAP5;USP47;TTC37;PARP1;PGAM1;ITGA2;MYOF;RAD23B;VCAN;SAPCD2;MCM4;MCM5;DSG2;MCM6;VGLL3;AVPI1;SAMD9;UHRF1;CXXC5;GNAI2;PSMB4;FAM120A;FLNB;IARS2;IGF2BP3;TBL1X;CTNNAL1;UGGT1;BUB1;RRM1;ANKIB1;YTHDF2;WNT7B;ATAD2;PTPN11;SYT13;DCBLD2;CENPF;NFIB;AXL;SCD;PRC1;NCAPD2;ESYT2
adenosine triphosphate 5957 human GSE30903 sample 3218	105/233	1.69943e-21	3.81737e-21	0	0	3.78364	180.949	RPL5;RPL30;RPL32;RPL34;RPL10A;RPL6;RPL7;ACTG1;RPS15;EEF1B2;LGALS3;RPS19;RPS18;RPL35;HMGN2;B2M;RPL39;RPS13;EIF2A;HMGN1;RPS7;RPS8;RPS5;TALDO1;RPSA;EEF1A1;SRSF2;RPL27;S100A4;MALAT1;RPL26;RPL29;S100A9;FTL;UQCRB;MYL12A;GABARAP;SDCBP;PSAP;LTA4H;ANKRD28;EGR1;RPL41;LYZ;IGF2R;RPS26;RPS25;RPS27;RPS29;TDP2;ADI1;NACA;DMXL1;RPS20;ANP32B;FBXL5;RPS21;RSL24D1;HLA-DRB1;SLC25A3;RPLP1;HEXB;CTSS;RBM3;RPL7A;AP1G2;LRRFIP1;CTSB;SERPINB1;GPX1;H2AFY;NCOA4;RPS3A;SRP9;VAMP8;EEF1G;HNRNPH1;NPC2;CDC42EP3;BLVRB;TKT;CSTB;ASAH1;GRN;CEBPD;RPL12;GSTP1;RPL11;HIST1H2BK;CAPG;HSD17B11;SAMHD1;HLA-DMB;RPS3;RPS2;RPS27A;CDIPT;RPL19;ZNF185;RPL23A;EIF3M;CCNG1;FAU;TPT1;TOMM6
isoflurane 3763 rat GSE6433 sample 3654	120/284	1.82977e-21	4.09996e-21	0	0	3.38188	161.485	APP;NCKAP1;SLC35B1;EHMT2;ZFAND6;MRFAP1;HNRNPU;ENO2;COX6A1;CLU;ACTB;RPL6;TXN2;ACTG1;RPS16;CCND2;PPP2R1A;RPS18;FDXR;PIM3;TMSB10;RPL23;ATP1B1;CDC37;EEF1A2;PSME1;JTB;RBCK1;PPIA;SDC4;CTBP1;MGST3;MYL12B;ZFP36L1;HSP90B1;UBB;PGK1;ST3GAL5;TSPAN3;CDK17;EGR1;HSPA8;RPL41;HSPA5;NCAPH2;HMGA1;EEF2;RPS26;NR4A1;RPL27A;FASN;SKIV2L;SERINC1;DYNLRB1;DDR1;YWHAE;ARF1;GSK3A;HSP90AB1;YWHAB;ARPC1B;TECR;PRKAG1;FHL2;AKR1B1;HSPB1;PTPRJ;WASL;CX3CL1;CTSS;TUBA1C;UCHL1;TUBA1A;HYAL2;TIMP2;RPLP2;PMEPA1;SPTAN1;YWHAG;COX8A;SREBF1;HSP90AA1;KLF13;GPX1;PGAM1;YWHAZ;PJA2;AES;PTP4A1;SLC7A5;PACS1;DAD1;NDUFS5;RARA;MFGE8;GAPDH;RAB7A;NDUFB8;RPL11;NDUFB3;UQCR11;SLC3A2;COX5A;DNAJB1;PSMB4;PSMB2;EIF4H;PCBD1;RPL19;NDUFA9;NDUFA8;MDH1;SOD1;RAB10;NEDD4;CCNG1;BAX;VIM;TPT1;GRINA
Cadmium Chloride 24947 rat GSE9480 sample 3414	130/319	1.83679e-21	4.10549e-21	0	0	3.18326	151.989	CD81;MRFAP1;PEBP1;CIB1;SPINT2;ENO1;TMEM97;PARK7;RPL8;RPL10A;ACTB;RPL6;RPS15;LAPTM4B;NPEPPS;LAPTM4A;TMEM147;RPL18A;PTTG1;FTH1;RNF19A;STMN1;PIM1;KAT7;PRKACA;GLUL;RPS12;SKP1;ATP6V0E1;RPL23;RPS6;IGFBP2;ATP1B1;TUBA4A;MORF4L1;DDX39A;IFI27;PPA1;UQCRC1;PGP;TXNIP;VDAC2;RPL27;FKBP4;SNRPB;RNASEH2A;MAGED1;ABHD2;MGST1;WDR61;OAZ1;PRPF8;NCAPH;DHX30;UBB;PCBP1;PCBP2;BAG1;PSAP;IGFBP7;ZC3H15;RPL41;CADM1;UBE2C;TMA7;TDRD7;TMEM230;EIF1;HNRNPL;FA2H;RPS28;G6PC3;UBE2S;CNOT1;UQCRQ;GNB2;CALM3;CALM2;SLC25A3;HSP90AB1;MCM7;DDX46;RPLP1;COX4I1;ANKRD9;PTBP1;TMSB4X;UQCRFS1;SPTAN1;SRGN;EIF5A;CDV3;SEC13;NCOA4;LANCL1;SORD;WIPI2;SERPINB6;SLC7A5;PSMA6;TMEM214;ESPL1;PSMA2;TCP1;ALDH1A1;NDUFS3;ALDOA;SLC29A1;DCTPP1;SAMD8;ODC1;KATNB1;CRIP2;PDHB;AGPAT2;SERTAD2;TMEM209;CCT4;HNRNPA0;MARCKSL1;PCGF5;COL22A1;CNBP;AMFR;NDUFA1;SOD1;TM9SF2;EIF3L;FAU;GRINA
coenzyme Q10 5281915 mouse GSE15129 sample 3454	129/317	3.04773e-21	6.79532e-21	0	0	3.17486	149.98	EIF4A2;NDUFA13;RPL32;UBE2D3;MRFAP1;PEBP1;RPL8;COX6A1;ENO3;ALKBH5;LAPTM4A;CHCHD2;RPL18A;LAMP1;FTH1;MPC2;NAMPT;RPL35;PIM3;KPNA2;GLUL;USP5;TALDO1;COX6B1;EEF1A1;MORF4L1;RNF128;BOLA3;DDIT4;PSME1;JTB;TXNIP;RPL27;MAOB;NDUFB11;HTRA1;OAZ1;GABARAP;PRDX2;LDHA;HSPH1;PRDX1;UBC;ESD;CYC1;MCL1;MCTS1;HSPA8;GOT1;EPHX1;TMA7;IRF2BP2;DSTN;COQ9;CCT6A;REEP5;WNK1;RPL27A;SERINC1;SERINC3;CALM2;PAM;RAB5A;RPS24;PICALM;SLC25A3;HIBADH;RPLP1;TECR;AMD1;FHL1;HSPB1;DBI;HERPUD1;HINT1;MAP1LC3B;AIFM1;UQCRFS1;EIF5A;HSP90AA1;H2AFZ;TSC22D3;RPL13A;CACYBP;HADHB;HAX1;NDUFS8;PSMA2;NDUFS5;ALDOA;DLD;SLC25A11;PRPS1;CEBPB;ECHS1;PCNA;NDUFB6;MRPS34;UQCR10;PDHB;COX5B;MFF;COX5A;HSPD1;DNAJB1;PSMB4;UGP2;RPL13;ROMO1;RPS2;RBBP7;GSN;MDH1;IDH3G;NDUFA4;CNBP;MID1IP1;NDUFA1;RPL23A;SOD2;NAP1L4;DNAJA1;CCNG1;CAPZA2;LAMTOR1;FAU;VIM;HSPA1B;HSPA1A
alpha-Tocopherol 14985 mouse GSE8150 sample 3477	120/286	3.69908e-21	8.22727e-21	0	0	3.34072	157.168	IFITM3;RPL4;NDUFA13;RPL3;PEBP1;COX6A1;RPL9;ACTG1;EEF1B2;CHCHD2;CAPNS1;PPP2R1A;RPS18;CHORDC1;STMN1;RPL35;RPL38;RPS11;HMGN3;ACOT7;RPS8;RPL23;RPS5;DGKZ;TUBA4A;COX6B1;RBX1;MYL6;FAM173A;MORF4L2;EEF1A2;VDAC3;FKBP8;XIST;PPIA;ATF4;FKBP2;RAB5C;NDUFB10;TRANK1;OAZ1;LDHB;PRDX5;HSPH1;S100A16;UBC;TSPAN3;HMOX2;EGR1;HSPA8;JUND;TMEM50A;FUS;BOD1;TMA7;SNHG8;SNF8;SMARCA1;L1CAM;EIF1;RPS26;RPS25;CXCL10;NR4A1;RPS28;ARPC3;BHLHE40;DBI;PRPF19;CTSS;PTMS;RPL7A;HINT1;TUBA1B;TMSB4X;ENSA;EFHD2;IDH3B;RPLP2;SH3BGRL3;TMED9;LRRC45;GPX1;TESC;BUD31;MINK1;ATP6AP2;REXO2;NME1;DAD1;RPL37A;PTMA;GRN;NDUFB8;NDUFB7;MYRF;UQCR11;COX5A;HSPD1;CST3;MIEN1;ROMO1;RPL15;RPS27A;CDIPT;AAMP;POLR2L;HNRNPA3;MDH1;NDUFA3;NDUFA2;NDUFA1;SNX24;SOD1;SNX17;SHKBP1;OCIAD1;RAN;TOMM6;GRINA
PD173074 1401 human GSE52452 sample 2578	162/439	4.2815e-21	9.49924e-21	0	0	2.71675	127.416	ERRFI1;ERCC6L;CCNF;HJURP;MKI67;IPO4;PNP;PTTG1;MYC;RUVBL1;NUSAP1;SACS;NEK2;KPNA2;GTSE1;TMPO;KRT6A;S100A2;TUBA4A;NUP93;MTHFD1;MRTO4;HAT1;TIMELESS;ASF1B;DNMT1;RNASEH2A;CDCA3;CDCA4;CDCA5;SHMT1;TROAP;CDCA8;PKMYT1;IQGAP3;NCAPH;GJC1;CCNB1;ORC1;RACGAP1;CLSPN;FAM83D;FANCI;CDT1;PRNP;UBE2C;PLK1;FANCA;NETO2;CDC6;FANCG;ZWINT;DHFR;FAM111B;TPX2;ANLN;POLA2;KIF18B;NASP;UBE2S;UBE2T;KIF4A;CDK2;CDK1;CNTN1;C19ORF48;EZH2;PHF19;TOP2A;NRP2;FEN1;MCM7;ITGB5;SUV39H1;NCAPG2;PSIP1;MCM10;FOXM1;CKS1B;LMNB1;TUBA1B;CHAF1A;EXO1;PBK;TMEM109;MYBL2;TK1;SPDL1;CTSE;POLE;CEP55;DLGAP5;TCF19;RFC5;RFC4;CCDC34;RFC2;MMD;H2AFZ;ITGA2;CAD;H2AFX;IL18;KIF23;CTPS1;KIF22;TUBG1;CIT;CCNA2;CEACAM1;ESPL1;KIFC1;TMEM106C;CKS2;MCM3;BIRC5;MCM4;MCM5;ITGA6;KIF2C;MCM6;MNS1;DTL;CD44;MCM2;DTYMK;PCNA;SLC20A1;DDX21;AURKB;AURKA;CDC45;POLD1;LRRC8C;CTNNAL1;BUB1;GINS1;RANBP1;GINS2;DUT;RRM1;CENPW;SLC16A1;RRM2;SPAG5;RNF26;ATAD2;GINS4;MYO19;SHCBP1;TICRR;CENPF;CYP24A1;PSAT1;PRC1;TACC3;CENPM;NCAPD2;CENPO;NCAPD3;TRIP13;SPC25
estradiol 5757 mouse GSE2195 sample 3621	114/266	4.73737e-21	1.04849e-20	0	0	3.46307	162.067	IFITM3;APP;RPL5;SCARB1;RPL3;ACAA2;RPL34;ZFAND6;RPL10A;RPL6;RPL7;MYLK;IGF1R;LAPTM4B;LAPTM4A;RPS19;HCFC1R1;RPL36;CPNE3;RPL37;HADH;MAF1;B2M;TMSB10;BNIP3L;GABARAPL1;CPT1A;RPS7;RPS5;IGFBP3;ECH1;RPS6;PTOV1;ANXA11;CNPY2;EEF1A1;COX7A2L;S100A6;MYADM;TXNIP;FKBP9;RPL28;RIN2;LY6E;GRB7;MACF1;LTBP4;FOXO3;LPP;MYL12B;CNN3;TMEM123;CYB5R3;UBB;LTA4H;IGFBP6;SPTBN1;S100A10;FZD2;EPHX1;NR1D2;EEF2;IGF2R;RPS26;CLK1;SLC6A6;H1F0;DAP;RPL27A;COL5A2;TGFBI;SERINC3;RPS24;ITM2C;MXD4;NUMA1;THRA;RPLP1;PTMS;HK1;SGCE;MAP1LC3B;TMSB4X;WDR6;CTSD;VKORC1;TSC22D1;ANXA5;RPL13A;H2AFV;AES;RNF167;MMP14;CTDSP2;CD47;RPL10;CST3;SH3BGRL;PGRMC1;RPS15A;SPOCK2;RPS3;RPL13;RABAC1;RPS27A;RPL19;SVIL;RPL23A;MARCKS;NFIB;RPL22L1;PLP2;TPT1;GRINA
acrylamide 6579 rat GSE29004 sample 3110	116/274	7.10058e-21	1.56768e-20	0	0	3.39068	157.308	RPL5;SERPINE2;PLEKHB1;MRFAP1;MSMO1;RPL9;ENO3;NSDHL;RPS16;LGALS1;MPRIP;FNTA;FTH1;DAG1;CAPN2;HMGN2;TPM4;TPM1;UBE2E1;EPDR1;ATP1B3;EEF1A1;ACLY;PLA2G16;COL4A2;SYPL1;COL4A1;DDIT4;S100A6;S100A4;PFN1;S100A9;ATF4;IDI1;SET;MAOB;INSIG1;GLO1;ITPR3;NDRG1;MYL12A;ACAT2;MYL12B;LDHA;EPB41L2;PMVK;MBP;SPTBN1;S100A10;IVNS1ABP;FDPS;HSPA8;RPL41;PA2G4;AIF1L;EIF1;RPS26;CLK1;FA2H;SQLE;RPS28;SCCPDH;UQCRQ;FASN;COL5A2;FAT1;LCN2;GNAS;SERINC3;FGFR3;SLC25A1;GPI;COX7B;BTG1;AKR1B1;DBI;LAMC1;YBX1;AACS;BICD2;TUBA1C;TIMP2;IDH3B;SRGN;HMGCS1;TSC22D3;ELOVL6;DYNLL1;MMP14;MMP15;HNRNPH1;VWA1;PLIN3;ITGA6;HAGH;ALDOA;ACSS2;AHNAK;CAPG;CRIP2;UQCR10;HMGCR;EHBP1;SPP1;RPL18;CTNNAL1;CCT4;SLC12A2;CYB5A;PLEKHA4;HNRNPAB;HIPK2;GLOD4;EIF3E;VIM;TPT1
quercetin 5280343 human GSE7259 sample 3415	113/264	7.96442e-21	1.75412e-20	0	0	3.45465	159.879	RPL4;EIF4A2;RPL30;RPL3;RPL31;PROS1;RPL8;COX6A1;RPL10A;RPL9;LIPA;TOMM20;RPL6;LGALS3;RPS18;MPC2;RPL37;B2M;GLUL;HMGN3;RPS13;RPS7;RPS8;RPS5;SLC11A2;CIRBP;RPSA;MIF;ATP1B1;MORF4L1;COX7A2L;RNF128;SUCLG1;RPL26;ADNP;LETMD1;RPL28;DDX5;SLC26A2;MGST3;GNS;ZFP36L2;C3;SLC9A3R1;PTDSS1;RHOT1;PDCD10;PNPO;TSPAN3;SNX5;CD164;COA3;TMA7;PRDX6;RPS26;EFNA1;RPS25;RPS27;RPS29;TDP2;FXYD3;NACA;COL5A2;RPS20;RPS24;COX7B;GDI2;OLA1;DBI;PTPRK;COX7C;COX8A;SERPINB1;TSC22D1;GPX3;ANXA4;NCOA4;RPL13A;SLC39A14;HADHB;PTP4A1;TST;HNRNPH1;CAT;MCM6;CD46;PFDN5;BIRC2;CERS2;OAT;PON2;RPL11;HIST1H2BK;RPS27L;UQCR10;HSD17B11;COX5A;TOB1;EPCAM;RPS3;RPL13;RPL15;MAPK6;TIMM8B;IGBP1;GSN;LAMB3;G0S2;C6ORF48;EIF3L;RLIM;EIF3E;RBMX
rosiglitazone 77999 rat GSE5509 sample 3567	129/321	1.11324e-20	2.44589e-20	0	0	3.10795	142.793	ERRFI1;NDUFA11;RPL31;RPL34;SPINT2;ENO1;PARK7;RPL8;COX6A1;TSKU;CNDP2;TXN2;RPS15;AKR7A2;ZFP36;CHCHD2;RPS16;CAPNS1;RPL36AL;RPS18;MYC;FTH1;RPL35;RPL38;RPS11;RPS12;IGFBP1;MAP2K2;IGFBP4;IGFBP3;MIF;ALDH3A2;ACLY;PLA2G16;IFI27;PPA1;PPP1R3B;RPL27;SRSF4;ATP6V0D1;FKBP4;RPL28;UBA52;PPIA;LY6E;CUTA;H6PD;SDC4;NDUFB10;UQCRB;NDUFB11;INSIG1;C3;GUCD1;LDHA;CYB5R3;SLC38A2;EGR1;PRELID1;JUND;EDEM1;SURF4;IRF2BP2;DHCR24;RCAN1;GRHPR;RPS28;RPS29;UQCRQ;RPL27A;FASN;UBA1;ACO1;TGFBI;COPE;RPS23;SLC25A1;CDKN1A;RPLP1;TECR;ETFB;PTMS;HERPUD1;CTSH;COX8A;VKORC1;TSC22D3;GLRX5;DCXR;SORD;NDUFS8;TST;PPDPF;HAGH;ATP6V0C;GAPDH;ARF5;CEBPB;AHCY;NDUFB7;RPL10;LRP1;NDUFB6;UQCR11;CRIP2;COX5B;AGPAT2;CBS;METTL7B;PCBD1;RPL19;POLR2L;CYB5A;NDUFA6;MDH1;MDH2;TAF10;NDUFA1;SOD3;DHRS3;ASS1;TPCN1;SOD1;PC;FABP5;NDUFAB1;FAU;P4HB;TPT1
Curcumin 969516 human GSE16160 sample 3425	140/361	1.20751e-20	2.64656e-20	0	0	2.93434	134.578	IFITM1;VARS;TFRC;CCNH;CD81;NUDT1;PEBP1;CIB1;SLC4A2;APEH;TM7SF3;ZDHHC3;IPO4;KIAA0930;NSDHL;PNP;TMEM147;CCND2;MYC;RUVBL2;RUVBL1;SACS;HADH;IFRD2;DDX10;IMP4;MIF;ILF2;MFSD10;SLC5A6;EBNA1BP2;MTHFD1;FAM173A;MRTO4;NHP2;SMS;CCDC86;LAP3;FKBP4;MAD1L1;PRKDC;AK2;NOLC1;SLC38A10;PHB;MRPL12;CORO1B;STIP1;TMEM123;LDHA;CCNB1;SYNGR2;NTHL1;EIF4EBP1;NDUFV1;SAC3D1;TRAP1;ANKRD27;NR2F2;PA2G4;FIBP;LAS1L;CDK4;UBE2N;FARSA;CD320;TNFAIP8;MCM7;DDX46;TECR;HILPDA;AMD1;PYGL;DDX41;PFAS;DNPH1;TTC27;MRPL4;SYNCRIP;MRPL3;IMPA2;C1QBP;PBK;TMEM109;NELFCD;CA8;YWHAH;VKORC1;BCKDHA;SERPINB2;PRMT1;GLRX5;DCXR;ACTL6A;SIGMAR1;CAD;MRPS2;NUTF2;CTPS1;MRPS7;NME1;CKS2;PFDN2;SNRPA1;SLC29A1;DCTPP1;STOML2;TOMM40;HEATR1;TAF9;TIMM13;KATNB1;DDX21;HSD17B10;UNG;SRM;PPM1G;CRYZ;CDC45;POLD2;IARS2;MEST;GINS2;PPP1R14B;MARCKSL1;WDR18;SSRP1;HSPE1;PSMB8;U2SURP;BOP1;SNRNP40;FABP5;GLOD4;POLE3;NCAPD3;TRIP13;NAA15;SLIRP;ABCE1
ubiquinol 9962735 mouse GSE15129 sample 3455	114/269	1.39772e-20	3.05603e-20	0	0	3.39541	155.228	RPL4;NDUFA13;RPL3;RPL32;RPL34;UBE2D3;PEBP1;COX6A1;RPL10A;TOMM20;ACTB;RPL7;ACTG1;PSMD6;GJA1;RPL18A;FTH1;RPL35;KPNA2;B2M;TMSB10;MEF2A;RPS7;COX6B1;EEF1A1;MORF4L1;S100A6;RPL24;JTB;MALAT1;RPL26;SRSF5;MMADHC;PFN2;NDUFB11;MGST3;MRPL14;COX7A2;OAZ1;MYL12A;PRDX3;PRDX1;ESD;PGK1;CYC1;MCL1;JUN;GOT1;EIF1;NR4A1;HNRNPK;RPS29;WNK1;RPL27A;BHLHE40;PIN1;SERINC1;DYNLRB1;CALM2;RAB5A;RPS23;SLC25A3;RPLP1;FHL1;AKAP12;RPS4X;RPL7A;MAP1LC3B;TUBA1A;TIMM17A;UQCRFS1;PSENEN;EIF5A;DUSP1;SORD;RPL13A;HADHB;NDUFS8;PSMA2;RPL37A;PTMA;DLD;SLC25A11;GAPDH;ECHS1;PCNA;NDUFB6;RPL12;MRPS34;CRIP2;PDHB;TFPI;MFF;COX5A;EHBP1;DNAJB1;RPS15A;FAM213B;PSMB3;ROMO1;RPS2;RBBP7;NDUFA9;RANBP1;CYB5A;MDH1;IDH3G;CNBP;MID1IP1;RPL23A;HSPE1;KLF4;SOD2;NAP1L4
etanercept DB00005 human GSE11903 sample 2610	136/347	1.4292e-20	3.11731e-20	0	0	2.98402	136.354	SLC23A2;EHF;IL1RN;GMFB;PLAT;MKI67;CDH3;PLAU;KIF5B;ZC3H12A;NAMPT;NUSAP1;JUNB;TP63;KRT6A;IL13RA1;CSNK1G3;TPM4;FBXW11;IGFBP4;TMOD3;ADAM10;YOD1;SCAMP1;EML4;CARHSP1;LACTB2;PSME3;PPIF;XIST;STEAP1;S100A9;ATF3;EPHA2;DHX9;UBA6;TGFA;TWF1;NMD3;KLK6;UGCG;SBNO2;HSPH1;EGR1;CYBRD1;NETO2;LARP4;ZWINT;FOSL2;FOSL1;CXCL10;MFHAS1;AKR1B10;EIF2S3;BHLHE40;OGDH;LCN2;CDK1;CD24;TOP2A;YWHAE;RTP4;SERPINA3;CDKN1A;CXCL1;CXCL2;CHD1;LMNB2;CYR61;LMNB1;RND1;OASL;GYS1;GM2A;KYNU;PBK;UPP1;UBXN4;CEP55;DLGAP5;SCYL2;EIF5A;ACTR2;SERPINB1;GPX2;HMGCS1;GPX3;KIF23;OSMR;PTBP3;PTP4A1;EPN3;GREM1;ALDH1A3;PKM;IL1B;OAS3;TET3;AGPS;CKS2;ANGPTL4;DSG3;INA;SAMD9;BCL2A1;TMPRSS4;IFI6;PTGS2;CLCN3;ARNTL2;TYMP;LMAN1;NRAS;NFIL3;KCTD20;NRIP1;CCL2;GBP1;GINS1;GINS2;RRM2;CCL20;STAT1;ATAD2;G0S2;PDZK1IP1;SOD2;KLF3;RIT1;SNRNP40;SCD;RPA3;ETNK1;ZYX;F2RL1;S100P
ethanol 702 rat GSE55243 sample 3107	121/294	1.73114e-20	3.7668e-20	0	0	3.23178	147.056	APP;ERRFI1;IL1RN;RNH1;COL12A1;HNRNPU;MSMO1;RBPJ;PVR;CLU;IPO7;ETS1;GLS;ACTG1;CDC20;PPP1CB;NPEPPS;GJA1;PLAU;PRSS8;MBNL2;TPM4;F2R;RNASE4;ACTN4;DYNC1LI1;PRKAR1A;BIN1;DKC1;NCL;MRTO4;TRIB3;ASF1B;NOTCH2;VCP;INSIG1;TARS;COX7A2;HIF1A;KLK6;CNN3;NLN;BCL2L13;NTHL1;NACC1;PGK1;MBP;HIVEP2;CYC1;S100A10;PRNP;GOT1;HMGA1;MSN;EEF2;FOSL1;CS;EFNA1;HNRNPM;SQLE;STK24;GNB2;CPD;COL5A2;NMT1;CALU;MAFK;GSK3B;CXCL6;ARF1;SLC25A3;ACADVL;PTPRJ;ADAR;PTMS;SYNE1;CSRP1;GM2A;PHGDH;RAB8B;SS18;CBR1;ANXA2;ANXA3;IFNGR1;PLAUR;RHOC;F3;YWHAZ;RHOA;PTP4A2;AFTPH;SFPQ;IL1B;MVD;SLC29A1;MFGE8;PAFAH1B1;RAB7A;PRPS1;AHNAK;C1S;CRIP2;SLC3A2;UACA;EPCAM;SPP1;CCL2;MGAT1;SLIT3;PDLIM5;NPM1;CENPW;TXNRD1;MBOAT7;TXNL1;PSMC4;F2RL1;NAA15;BCAR1;EIF3B
bortezomib DB00188 human GSE30931 sample 2686	104/236	2.0738e-20	4.50154e-20	0	0	3.63211	164.616	CCNF;GMNN;TM7SF2;CDC20;ZMIZ1;RUSC1;NUSAP1;CYP1B1;KPNA2;MB21D2;JUNB;SOX4;TLE1;IMP3;SLC11A2;KRT8;SHISA5;DKK1;CDC25B;SLC5A6;MSH6;CLDN3;SNRPG;ERF;KIF20A;ASF1B;NOTCH3;DNMT1;TACSTD2;TNFRSF11B;C7ORF50;S100A16;GSE1;MYH10;PROM2;CHTOP;PLK1;RASSF7;INHBB;NR2F2;CGN;SMAD6;NR2F6;REEP5;CDK2;CDK1;SLC2A4RG;MXD3;ARF3;TOP2A;SLC25A1;FEN1;BTG1;SLC44A2;HILPDA;LMNB2;IRF2BPL;TRIM8;CSRP1;KYNU;MFSD3;PBK;FLOT2;TK1;SPDL1;DLGAP5;YWHAH;TNFRSF12A;ANXA3;METRN;RNASET2;DARS2;ELOVL6;KIF22;CCNA2;ALDH1A3;ELF3;TST;CEACAM6;DAD1;PPDPF;CTDSP2;DNAJC9;MCM6;IRF9;ARF6;YAP1;CEBPD;HIST1H2BK;PDXP;CRIP2;LAGE3;AURKA;LIMA1;HES1;BUB1;GINS2;MARCKSL1;ATAD2;MARCKS;NFIB;PRC1;LAMTOR4;TOMM6
sevoflurane DB01236 human GSE4386 sample 2816	96/210	2.60812e-20	5.6478e-20	0	0	3.8776	174.853	RPL4;EIF4A2;RPL5;RPL30;C2CD5;RPL3;CDKN1B;CD81;RPL34;RPLP1;PROS1;NUCKS1;RPL8;RPL9;RPL6;RPL7;HERPUD1;ACTG1;EEF1B2;UPK1B;EFEMP1;RPL36AL;RPS18;TMSB4X;CAPN2;ITGAV;B2M;RPS12;HMGN1;DSP;SMIM15;RPS8;ANXA4;RPS6;TPM1;HLA-B;RPL13A;C6ORF62;RPSA;RPS3A;DYNLL1;SRP9;TGFBR2;EEF1A1;MORF4L1;MYL6;CCDC80;PRKAR1A;NPC2;EEF1D;DSG2;AIDA;CFB;YAP1;OAT;C1S;SEMA3C;C1R;RPL12;RPL11;FAM129A;HTRA1;TOB1;MYL12B;C3;TMEM123;ERMP1;RAD21;PSAP;RPS3;LTA4H;RPS2;MEST;SEC11A;S100A10;NPM1;PTGES3;NEK7;CRIM1;CYBRD1;EEF2;RPS26;TM9SF2;RPS25;RPS28;KRT19;KRT18;NACA;EIF3L;IMPDH2;CCNG1;SERINC1;EIF3E;CALM2;TPT1;RPS23
bexarotene 82146 rat GSE3952 sample 3564	115/275	3.40937e-20	7.36522e-20	0	0	3.31808	148.733	RPL5;RPL30;MTCH2;RPL31;ZFAND6;RPL10A;EFEMP1;RPL36AL;STMN1;LAMP2;RPL36;RPL35;RPL37;CCNL1;RPS11;B2M;RPL39;RPS12;BNIP3L;RPS8;RPL23;F2R;CNPY2;ATP1B3;SDHA;EEF1A1;PLA2G16;MYADM;RPL24;RPL27;EZR;ALDH7A1;UBA52;CD151;MGST1;COX7A2;MYL12A;ZFP36L1;CNN3;C3;LDHB;SDCBP;UBC;S100A10;PRNP;NEK7;IDH2;TMA7;CP;RPS26;RPS25;RPS29;HNRNPF;COL5A2;GNAS;SERINC1;SERINC3;CALM2;RPS21;EIF4G2;COX7B;DDX3X;HIBADH;YWHAB;COX4I1;DBI;YBX1;TRIM8;TUBA1B;TUBA1A;TMSB4X;RPLP2;PMEPA1;YWHAH;HSP90AA1;ANXA1;H2AFZ;SSR3;IL18;SERPINB9;DYNLL1;HADHB;PTP4A1;PSMA6;PSMA2;CAT;GAS5;KANK2;CSTB;BECN1;PCNA;NDUFB6;NDUFB3;RPS27L;HSD17B4;COX5A;CST3;RPS15A;RPS27A;IGBP1;CYB5A;NPM1;NDUFA6;PLEKHA1;NDUFA4;CNBP;SOD2;SOD1;TJP1;DNAJA1;EIF3M;HNRNPA2B1;NDUFAB1;VIM;TPT1
lubiprostone DB01046 mouse GSE18327 sample 2778	135/347	4.26968e-20	9.20173e-20	0	0	2.94708	131.44	EIF4A2;NDUFA13;MTCH2;ARL6IP1;HNRNPU;CIB1;COX6A1;PSMD8;LAPTM4A;CHCHD2;PNP;LGALS1;SNRPD2;CAPNS1;CHORDC1;BSG;BANF1;KPNA2;B2M;PLS1;IL13RA1;DDX17;TALDO1;PGD;COX6B1;MYL6;COL4A1;MORF4L2;VDAC3;LAP3;PFN1;PPIA;MAOB;UQCRB;NDUFB11;COX7A2;UQCRH;HSP90B1;LDHA;HSPH1;PPP4C;PCBP1;PRDX1;UBC;PGK1;CYC1;COA3;HSPA8;HSPA5;TMA7;DSTN;AZIN1;MANF;CS;FAT1;CALR;CALM2;ARF1;MCFD2;HSP90AB1;COX4I1;DBI;PEPD;RPL7A;TUBA1B;TUBA1A;YWHAQ;RFK;TMSB4X;UQCRFS1;PSENEN;EIF5A;DSP;GPX2;HSP90AA1;TPI1;GPX1;TSC22D1;ANXA4;PGAM1;BUD31;SSR3;DYNLL1;EEF1G;UGDH;CEACAM1;NDUFS8;ELF3;NDUFS7;NDUFS6;NDUFS5;ALDH1A1;NDUFS3;GAPDH;OAT;PCNA;NDUFB6;GSTP1;SRSF1;NDUFB3;TIMM13;RPS27L;UQCR11;COX5A;HSPD1;PSMB7;PGRMC1;PSMB4;PSMB5;MIEN1;EPCAM;AGR2;TMEM208;CKB;CD55;CYB5B;NDUFA9;RANBP1;CD74;CYB5A;NDUFA8;SLC16A1;MDH1;NDUFA4;NDUFA3;HSPE1;HNRNPAB;PPP1CA;KLHL9;DNAJA1;LPCAT3;CTNNB1;TRIM31;HSPA1B;RAN
quercetin DB04216 mouse GSE38067 sample 3440	142/373	4.67273e-20	1.00464e-19	0	0	2.84728	126.733	IFITM3;EIF4A2;ERRFI1;NDUFA13;RPL32;CD81;SLC35B1;MRFAP1;PEBP1;IFIT1;LIPA;ACTB;ACTG1;TM7SF2;PNP;TMEM147;FTH1;LAMP2;RPL38;LGALS9;B2M;GLUL;PHLDA1;IGFBP1;RPS8;RPS5;PGD;CLPX;TUBA4A;PDIA4;ACLY;LACTB2;PPP1R3B;MORF4L2;MALAT1;RPL26;UBA52;IDI1;H6PD;RPN2;INSIG1;MGST1;TARS;MRPL12;ACAT2;ZFP36L1;HSP90B1;PRDX3;CYB5R3;PCBP1;UBC;PGK1;DECR2;S100A10;CD164;FDPS;SDF2L1;GOT1;HSPA5;RARRES1;TFPI2;EPHX1;TRAPPC8;PRDX6;MANF;EIF1;RPS25;RPS28;FASN;BHLHE40;RPS20;TAB2;ACO1;CALR;FERMT2;RPS24;CPEB4;COL18A1;CDKN1A;MCFD2;BTG1;HIBADH;RPLP1;DBI;PYGL;CTSS;KYNU;CTSD;TSC22D1;HMGCS1;DUSP1;TSC22D3;GLRX5;SSR3;SIGMAR1;ELOVL6;NIPSNAP1;TCP1;CAT;ALDH1A1;PLIN2;CRELD2;TKT;SLC29A1;PTMA;ATP6V0C;AHCY;ACSS2;NDUFB6;EI24;RPS27L;HSD17B4;PDHB;COX5A;TOB1;AGPAT2;PGRMC1;SAMM50;UGP2;NFIL3;UBQLN1;METTL7B;RPS27A;RPL19;CYB5B;NDUFA9;HSD3B7;MDH1;PTGES3;CNBP;NDUFA3;NDUFA1;RPL35A;DHRS3;PNRC1;PSMC5;PSMC4;RNF149;EIF3I;CCNG1;FAU;TOMM6
Phosgene 6371 mouse GSE2565 sample 3612	122/301	5.44372e-20	1.16762e-19	0	0	3.149	139.681	IFITM3;APP;MTCH1;PLXND1;CD81;MRFAP1;COX6A1;ANTXR1;ETS1;ACTB;ACTG1;CCND3;LAPTM4A;CAPNS1;MPRIP;LAMP1;ARHGDIA;BSG;DAG1;DENND5A;TMSB10;SOX4;TNS1;LIMCH1;IGFBP4;APLP2;IGFBP2;SHISA5;ATP1B3;TM4SF1;EEF1A1;MYL6;BCAM;COL4A2;PRKAR1A;COL4A1;TMEM259;MAP7D1;UQCRC1;PSME1;MYADM;TAGLN2;TLN1;RPL28;SNRPB;MACF1;RAB5C;EPAS1;CTBP1;PDGFB;LTBP4;LTBP2;MYL12B;CNN2;CYB5R3;S100A16;PODXL;PSAP;MYH14;JUND;JUP;TMA7;MSN;EEF2;SMAD6;GNG11;H1F0;GNB2;PLXNB2;UBA1;CALR;FERMT2;NRP1;SLC44A2;ECE1;TRIOBP;PTPRF;PTMS;PTBP1;TUBA1A;CSRP1;TMSB4X;TIMP2;MYO18A;RPLP2;CAP1;VKORC1;ARHGEF12;GPX3;DCXR;EMP2;DYNLL1;MLF2;AES;RNF167;COL6A2;PPDPF;MFGE8;PTMA;NDUFB8;LRP1;SEMA3C;CRIP2;SEMA3F;CRIP1;GNAI2;FAM129B;SPOCK2;FLNA;MGAT1;AAMP;GSN;SOD3;VEGFA;PPP1CA;TJP1;MYO1C;TSPAN13;IMPDH1;NEDD4;ZYX;VIM
dexamethasone DB01234 rat GSE15563 sample 2713	119/291	6.67252e-20	1.42779e-19	0	0	3.19522	141.081	UBE2D2;WWC1;PLAT;SAT1;ETS2;ICAM1;LAPTM4B;LURAP1L;ZC3H12A;CYP1B1;SLC39A7;IER3;IST1;RPS6;ACSL4;ATP11B;ACLY;SYPL1;NCL;RPL27;PPIA;ATF3;CFB;ATF4;PSMD12;SDC4;DHX9;INSIG1;ZBTB1;NMD3;TNFRSF11B;SDCBP;LDHA;RAB11FIP1;TSPAN8;PRDX1;RAD21;UBC;SKIL;HEXIM1;CDK17;CD164;PRNP;XBP1;HSPA5;GADD45A;TFPI2;ASNS;TRAPPC8;HSPA2;CXCL10;NR4A1;IL6;UBLCP1;BHLHE40;DMXL2;LCN2;SERINC1;EIF4G2;BTG1;SRXN1;RNF13;CLTC;ATP2A3;LITAF;HERPUD1;RBM3;IDS;SEC61B;YWHAG;KLF10;SRGN;LYPLA1;TNFRSF12A;DTX3L;H2AFZ;NCOA4;RPL13A;F3;PTP4A1;GREM1;PLSCR1;DAD1;IRF1;PGAM5;PLEC;RAB1A;BECN1;OAT;SLC20A1;PON2;SRSF1;PTGS2;SLC7A1;TOB1;PGRMC1;EPCAM;AGR2;CCL2;RBBP7;MAPK6;SEC11C;SLC12A2;NQO1;SEC24A;TMEM30A;PTGES3;SOD2;HNRNPAB;VMP1;KLF5;TSPAN13;FABP5;VAPA;PSAT1;HNRNPA2B1;P4HB;ABCE1;CYB561
SB 216763 176158 human GSE19736 sample 3266	113/270	6.72411e-20	1.43543e-19	0	0	3.3214	146.626	ERCC6L;TFRC;GMNN;MSMO1;IL1RAP;TNF;FADS2;PTTG1;MYC;PIM1;KIF21B;GPT2;TUBA4A;MSH6;MRTO4;PREB;EZR;ASF1B;LY6E;ISYNA1;CD151;CDCA4;INSIG1;NDRG1;ACAT2;SEL1L3;EBP;PLXNA1;CLSPN;KCNN4;SLC38A2;ANKRD28;EGR1;KLHDC3;XBP1;SDF2L1;MSN;NR1D2;DHCR24;CDC6;ZWINT;SQLE;NASP;CCPG1;UBE2T;CDK2;DHCR7;B4GALT2;FEN1;WDR48;MCM7;ITGB5;SLC2A1;MCM10;ECE1;HERPUD1;CHAF1A;EXO1;RB1CC1;PBK;MYBL2;TK1;HMGCS1;RFC2;H2AFZ;CTDSPL;AHSA1;EMP2;SLC39A14;ETV5;CCNA2;ARL4C;SLC7A5;CDC42EP3;MCM3;FAM32A;MCM5;ITGA6;ITGA5;MCM6;MNS1;DTL;DBN1;MCM2;PRPS1;LRP8;UNG;NOL6;CDC45;ALDH1B1;CCL2;PAIP2;GINS1;RANBP1;GINS2;CENPV;RRM2;GINS4;CYP51A1;AKR1C2;HSPE1;HNRNPAB;SHCBP1;PSAT1;CENPM;POLR3H;CCM2;NCAPD3;TRIP13;HSPA1B;PFKP;HSPA1A;SPC25
imatinib DB00619 mouse GSE30883 sample 2523	143/378	6.74858e-20	1.43726e-19	0	0	2.81864	124.421	ERCC6L;GLDC;TMEM97;EPRS;NOC2L;ZDHHC2;TNF;IPO4;IPO5;GCSH;PNP;TUBB3;MYC;NAMPT;ACOT7;LIG1;IFRD2;GPT2;ENTPD6;MRPS18B;WDR75;MOGS;MIF;ATAD3A;FTSJ3;MTHFD1;PPA1;MTHFD2;DKC1;GRWD1;BOLA3;MRTO4;TIMELESS;LAP3;FKBP4;ISYNA1;SEMA7A;SHMT2;SHMT1;NOLC1;TARS;SLC1A4;ACACA;NLN;HSPH1;NUP85;TSPAN4;RRS1;PLXNA1;PRNP;ST14;CRTAP;SDF2L1;XRCC5;LIF;PYCR1;ASNS;NETO2;SNHG5;PRDX6;TBL3;LSM7;SPIRE1;IARS;SLC35F2;TSEN15;MCM10;PFAS;DNPH1;TTC27;NUDCD1;GUK1;IMPA2;EXO1;C1QBP;TMEM109;PHGDH;POLE;MRPS27;CLUH;GLRX3;PRMT1;SIGMAR1;CAD;REXO2;SLC39A14;YDJC;ETV5;NME1;SLC7A5;KAT2A;MCM3;GARS;MCM6;BCAT1;GART;THOP1;DTL;ERGIC1;MCM2;PRPS1;PDXK;FOCAD;AHCY;USP10;TIMM9;HEATR1;ODC1;PDXP;DDX21;NOC4L;U2AF1;SLC7A1;UNG;NOL6;HSPD1;SRM;NT5E;MTHFD1L;NT5DC2;POLD2;E2F3;POLR2L;GINS1;RANBP1;CD74;UTP6;DUT;GSR;RRP1B;MYO19;DCBLD1;TICRR;PDP1;BOP1;FABP5;XPOT;PSAT1;IMPDH2;TSR2;TSR1;TRIP13;RAN
Rosiglitazone 77999 mouse GSE7193 sample 3091	131/337	1.67424e-19	3.55727e-19	0	0	2.94078	127.141	MTCH1;CCNI;RPL31;CIB1;ENO1;RPL8;COMT;CNDP2;CTGF;TXN2;GCSH;PPP1CC;MT2A;AMMECR1L;CAPNS1;PLAU;PSMD2;BSG;LAMP2;COTL1;RPS11;GGT1;GOLGA7;HMGN3;HMGN1;GABARAPL1;IAH1;MAP2K2;RPS8;RPS5;TALDO1;MIF;ACLY;MYL6;COL4A2;SYPL1;NCL;FKBP9;ATP6V0D1;ATF4;LY6E;ABCG2;RTN3;VCP;DDX5;ANP32A;RPN2;SDC4;RPN1;MYL12A;MYL12B;HSP90B1;RHOT1;DDRGK1;PRDX1;ESD;ST3GAL5;MYH14;COX14;TSPAN3;SLC38A2;CTSA;HSPA8;PRELID1;HSPA5;TMEM50A;EPHX1;IDH2;TMA7;PA2G4;CLK1;RPS29;ARPC3;NACA;FASN;TPP1;CLPTM1L;CD24;SERINC3;ITGB1;COX4I1;MEA1;LITAF;HERPUD1;TUBA1C;RPL7A;TMSB4X;CLIC1;RAB8A;CTSB;EIF5A;GPX3;TSC22D3;GLRX5;DDOST;RHOB;VAMP8;UGDH;DAD1;CTDSP2;ACSS2;AHNAK;DCTN1;POMP;NDUFB3;GNAI2;CRYZ;CST3;PGRMC1;AP2S1;RPS3;STOM;PCBD1;RPS2;PAK4;POLR2L;TIMM8B;PTGES3;GSS;SEMA4B;PDZK1IP1;PPP1CA;SOD1;DHRS7;PSAT1;GALM;P4HB;HSPA1B;TOMM6;GRINA;EIF3B
cocaine 446220 human GSE54839 sample 2472	119/294	1.78359e-19	3.7807e-19	0	0	3.13986	135.549	EIF4A2;NDUFA13;GMFB;NDUFA11;RPL31;ENO2;CNDP2;FAM107B;GJA1;CAPNS1;LAMP1;PPP2R1A;TUBB3;BSG;LAMP2;HCFC1R1;DENND5A;RPL39;SH3GLB2;ECH1;EPDR1;IMP4;MIF;ATP1B1;MYL6;RRAGA;IFI27;PPA1;UQCRC1;VDAC3;FSCN1;JTB;ATP6V0D1;FTL;RTN3;MGST3;HTRA1;COX7A2;OAZ1;NDRG1;RAP1GAP;BCL2L13;NCSTN;UBB;MBP;CYC1;NDUFV1;FIS1;PRNP;GOT2;TMA7;TBCB;MRPL23;EEF2;GLUD1;GNAS;NDUFAF3;PIN1;CALM3;CALM2;RPS23;SLC44A1;GDI1;TECR;SLC2A1;AKR1B1;ATP2A2;TRIM8;MRPL41;MAP1LC3B;TUBA1B;SCRN1;UQCRFS1;KIF1A;SPTAN1;YWHAH;COX8A;ACTR2;NUDC;ATP6V0B;GPX4;DUSP1;DYNLL1;ALDH1A1;NDUFS3;INA;GAPDH;RHOQ;CSTB;PDXK;NDUFB8;NDUFB7;NDUFB3;IFI6;NDUFB2;TMEM160;ATP1A1;COX5B;COX5A;CST3;PSMB7;SPOCK2;CLPTM1;CKB;RPS27A;TRIM44;NDUFA8;MDH1;MDH2;NDUFA4;NDUFA3;NDUFA1;RPL35A;PTPN11;TUBB4B;LAMTOR1;FAU;SLIRP;RAB3GAP1
coenzyme Q10 5281915 mouse GSE15129 sample 3462	132/343	3.34012e-19	7.06353e-19	0	0	2.89294	123.075	RPL4;ERRFI1;NDUFA13;RPL3;ARL6IP1;CD81;PEBP1;MSMO1;RPL9;TM7SF2;RPS14;NSDHL;LAPTM4A;CHCHD2;PNP;LAMP1;FTH1;ARHGDIA;BSG;LAMP2;LGALS9;TGM2;IGFBP1;GABARAPL1;RPS5;COX6B1;PDIA4;ACLY;RNF128;LACTB2;MORF4L2;VDAC1;UBA52;IDI1;H6PD;MAOB;SDC4;UQCRB;INSIG1;GABARAP;HSP90B1;C3;PRDX3;SLC9A3R1;EBP;CYB5R3;RDH11;PRDX1;PMVK;PNPO;PGK1;CYC1;FDFT1;FDPS;HSPA8;NDFIP1;GOT1;HSPA5;TFPI2;EPHX1;DHCR24;MRPL23;MANF;CCT6A;SQLE;GLUD1;DAP;GJB1;UQCRQ;FASN;SDC1;CALR;DHCR7;SLC25A1;MCFD2;HSP90AB1;HIBADH;TECR;DBI;HERPUD1;HINT1;C1QBP;TMED2;CTSD;EIF5A;HSP90AA1;GPX4;HMGCS1;TSC22D3;GLRX5;SORD;RPL13A;NIPSNAP1;MLF2;PTP4A1;UGDH;HAX1;NDUFS8;TST;NDUFS6;ALDH1A1;TMEM106B;ANGPTL4;CRELD2;ATP6V0C;GAPDH;NDUFB8;CEBPB;OAT;AHCY;ACSS2;EI24;COX5B;COX5A;HSPD1;PSMB7;PGRMC1;PSMB4;PSMB5;CYB5B;NDUFA8;TMEM30A;NDUFA4;PTGES3;AMFR;NDUFA1;ALDH4A1;DNAJA1;SLC25A39;P4HB;LPIN1;HSPA1B
resveratrol DB02709 mouse GSE11291 sample 3504	116/286	4.22014e-19	8.9037e-19	0	0	3.14901	133.232	RPL4;EIF4A2;ZFAND6;UBE2D3;ENO3;ACTB;ACTG1;LAPTM4A;LAMP1;PSMD2;FTH1;BSG;OSBP;GOLGA7;SH3GLB1;MBNL1;LIMCH1;TPM2;ECH1;ATP1B1;SDHA;EEF1A1;BIN1;EEF1A2;UQCRC1;TXNIP;VDAC2;SUCLG1;SRSF5;PFN1;RPL28;PFKFB3;EPAS1;MGST3;CUL3;PRDX3;LDHB;LDHA;PCBP2;UBR5;PGK1;NDUFV1;PRNP;HSPA8;GOT1;BOD1;GOT2;IDH2;NEB;COQ9;TMEM230;CCT6A;CS;GLUD1;FASN;BHLHE40;OGDH;GNAS;SERINC1;AMOTL1;CALM1;SLC25A3;HSP90AB1;HIBADH;AMD1;HSPB1;YBX1;MYO18A;TMED2;RPLP2;UQCRFS1;RAC1;JAK1;ACTR3;SREBF1;USP47;TPI1;YWHAZ;HADHB;EEF1G;PTP4A2;PKM;TNNT1;HNRNPH1;CSDE1;TCP1;NDUFS3;PABPC1;ALDOA;TKT;ECHS1;OAT;CAB39;USO1;PDHB;COX5B;HSPD1;CST3;SAMM50;PSMB2;NDUFA9;SVIL;NDUFA8;NDUFA4;AMFR;MID1IP1;RPL23A;PSMC5;PSMC4;NEDD4;CCNG1;CAPZA2;FAU;LPIN1;TPT1;R3HDM2
resveratrol DB02709 human GSE36930 sample 3497	124/315	4.69833e-19	9.8895e-19	0	0	2.99903	126.565	IFITM1;RPL30;RPL3;UXS1;RNF19B;ENO1;RPL8;UBE2Z;CLU;TNF;ICAM1;ACTG1;FADS2;RPS19;ARHGDIA;RPS11;JUNB;RPS13;IER3;BNIP3L;ACTN1;HLA-B;CIRBP;NOSIP;TAP1;SCAMP2;EML4;BIN1;VDAC3;FKBP8;PPIF;SBDS;VOPP1;SRSF3;SRSF5;TLN1;CSNK1G2;LY6E;CD151;ZC3HAV1;CORO1B;C12ORF57;CNN2;LDHB;RNF213;UBB;HIVEP2;SPTBN1;BTF3;XBP1;TRAPPC1;CBX5;FUS;EIF2AK1;GOT2;MARCH6;EIF1;HNRNPL;NFKBIA;RPS25;MKRN1;CHMP2A;HLA-DRB1;BCL2L1;ARF3;CDKN1B;SLC44A2;ARPC1B;ATP2A3;ECE1;PRPF19;PEPD;PTBP1;NFKBIZ;ANXA6;RPLP2;TMEM109;PSENEN;GPX1;ATP6AP1;TUBB;RPL13A;SERPINB9;RHOC;SUMF2;TAPBP;EEF1G;KIF2A;IL1B;IRF1;NDUFS5;NDUFS3;HAGH;RHOQ;HLA-DQB1;ARF6;PPP1R15A;AHNAK;RPL10;RPL11;U2AF1;CXXC5;CST3;PSMB6;POLD4;PSMB4;HLA-DMB;UCP2;RPS2;CYTH1;IL32;STAT1;SORT1;MDH2;G0S2;RPL35A;ATP2B1;SOD2;NUDT21;SLC25A37;SLC25A39;EIF3G;P4HB;HSPA1A
decitabine 451668 mouse GSE4768 sample 3105	123/313	7.70028e-19	1.61706e-18	0	0	2.98983	124.699	IFITM3;RPL4;NDUFA13;RPL3;RPL32;RPL34;FMR1;COL12A1;EPRS;RPL8;RPL10A;ALDH1L2;RPL6;RPS15;RPS14;PPP1CC;RPS19;STMN1;LAMP2;HCFC1R1;GRB10;RPL35;GOLGA7;CSGALNACT1;RPS7;RPS8;IGFBP4;IGFBP3;FNDC3B;RNASE4;CNPY2;RPSA;MORF4L1;MORF4L2;TRIB3;ANAPC5;MATR3;FKBP9;SRSF5;IL6ST;RPL28;UBA52;ATF4;IDI1;MAGED1;NDUFB11;RPN1;MGST1;HIF1A;ZFP36L1;CNN3;LDHA;MAN2A1;PCBP1;MYH10;HSPA9;EGR1;FDPS;CRTAP;FZD2;H3F3B;ASNS;EIF1;SQLE;NR4A1;H1F0;COL5A1;NACA;RPL27A;COL5A2;RPS20;TGFBI;RPS21;BTG1;RPLP1;HMGB1;RND3;RPS4X;RBM3;RPLP2;TPI1;HMGCS1;H2AFZ;F3;TGFBR2;MMP14;VCAN;HAX1;COL6A2;CTDSP2;PXDN;PTMA;GAS5;SEC23A;FSTL1;CST3;RPS15A;RPL13;SLIT3;RPL15;RBBP7;MEST;EIF4B;RPL19;HNRNPA0;SVIL;HNRNPA3;CMTM3;NDUFA2;RPL35A;RPL23A;DEK;BICC1;SULF2;KLHL9;MARCKS;FABP5;PSAT1;NEDD4;TCEA1;RPL22L1;EIF3E;FAU
etanercept DB00005 human GSE41663 sample 2602	126/324	7.94526e-19	1.66181e-18	0	0	2.94007	122.532	ERRFI1;MTCH2;SPPL2A;CASC3;TOMM20;BZW1;MT2A;PTTG1;TUBB3;NAMPT;NUSAP1;PIM1;PIM3;PTGFRN;IER3;KRT6A;IAH1;S100A2;TPM4;ARRDC3;ATP11B;KRT5;DICER1;CLPX;TUBA4A;UHMK1;CDC25B;KCTD9;CLIP1;MALL;PPIF;MYADM;ADNP;SET;SDC4;CDCA4;GLO1;VPS26A;TXN;HIF1A;OAZ1;MYL12A;CORO1C;FAM83H;UGCG;GUCD1;EBP;NUAK2;SYNGR2;SNX9;C19ORF33;NAA50;EAF1;BRI3BP;BTBD10;PRDX6;ZWINT;CCT6A;CXCL10;AKR1B10;KIF18B;UBLCP1;SDC1;CALM1;EZH2;CSRNP1;SERPINA3;ZNF770;SLC35F2;AMD1;SLC2A1;CXCL1;RND3;WDR43;SH3BGRL3;UPP1;CEP55;COX8A;MAPK1IP1L;CCT2;FGFBP1;SERPINB1;ANXA1;IL18;EMP2;C6ORF62;PPP2R5C;OXSR1;YWHAZ;ENAH;PTP4A1;ALDH1A3;IL1B;NDUFS3;BIRC5;DSG3;GAPDH;PAFAH1B1;PPP1R15B;BCL2A1;SLC20A1;GSTP1;VPS4A;CEBPG;DDX21;CRIP1;PDLIM1;DNAJB1;RNF139;EIF4H;UBQLN1;MAPK6;SLC16A1;RRM2;ZNF185;CCL20;TUBB4B;SOD2;KTN1;ARCN1;VMP1;UBAP1;S100P;ATP13A3;SLIRP;RAN
creatine 586 mouse GSE5140 sample 3205	84/179	7.95021e-19	1.66181e-18	0	0	4.06243	169.305	EIF4A2;SLC25A3;RPL32;CD81;COX4I1;RPLP1;TECR;MRFAP1;COX6A1;ENO2;RPL9;RPS15;RPS14;RPL7A;CHCHD2;FTH1;TMSB4X;CFL1;RPL38;PRKACA;DDX17;COX8A;LRRC45;WSB1;RPS7;GPX4;RPS5;RPL13A;YWHAZ;EEF1A1;MORF4L1;PKM;HNRNPH1;EEF1A2;RPL37A;ALDH1A1;SUCLG1;MATR3;RPL26;SRSF5;PPIA;SQSTM1;UBA52;ATP6V0C;GAPDH;SRSF9;DDX5;RPL10;MAGED1;RPL11;COX7A2;COX5A;CST3;PRDX5;PRDX1;PSAP;MBP;TSPAN3;CYC1;RPS2;CKB;RABAC1;RPS27A;RPL41;NDFIP1;GOT1;WFS1;AMFR;NDUFA3;NDUFA1;DSTN;RPL35A;SNF8;ZWINT;CLK1;LSM7;RPS29;RNF149;HNRNPA2B1;FAT1;CALM2;TOMM5;TPT1;LGMN
2,3,7,8-tetrachlorodibenzo-p-dioxin 10852289 rat GSE48100 sample 3111	120/303	9.94581e-19	2.07415e-18	0	0	3.0272	125.483	EIF4A2;RPL3;CCNI;VARS;RPL32;CCNH;PLEKHB1;PDCD5;PARK7;RPL8;RPL9;TOMM20;RPL6;CTGF;RPS15;RPS14;GJA1;PNP;ALCAM;FNTA;RPS18;PSMD3;HCFC1R1;DENND5A;SEC62;HMGN2;ATP6V0E1;MAP2K2;IGFBP2;TALDO1;ANXA11;RNASE4;RPSA;RRAGA;CMPK1;RPL24;TXNIP;VDAC2;RPL29;MAGED1;NDUFB11;HTRA1;FBLN1;OAZ1;UQCRH;ANAPC11;CAMSAP2;APH1B;EPB41L1;MBP;IGFBP7;IVNS1ABP;EGR1;CD164;PRNP;XBP1;TMEM50A;CCT6A;RPS26;HNRNPF;MAFG;FBXL5;CNOT8;SLC25A1;SLC25A3;THRA;RPLP1;HEXB;OLA1;CTSS;CABIN1;BABAM1;RPS4X;TUBA1A;YWHAQ;C1QBP;TMED2;PMEPA1;COX8A;GPX4;TESC;H2AFX;NME1;NDUFS5;FAM32A;MFGE8;ARF5;CHMP5;CSTB;CD63;ASAH1;RALA;RPL10;NDUFB2;PDHB;HSD17B11;COX5A;FSTL1;GNAI2;HSPD1;CST3;PSMB1;AP2S1;RPS3;EIF4H;RPL13;TMEM208;SCAND1;RPS2;RPL18;CDIPT;PPP1R14B;CNBP;RPL23A;TNIP1;MGAT4B;LAMTOR2;STUB1;VIM;TPT1
Mehp 20393 rat GSE4514 sample 3578	121/307	1.1225e-18	2.33552e-18	0	0	3.00349	124.137	RPL4;RPL5;NDUFA11;PDCD5;SPINT2;SMC3;COX6A1;SRP14;CLU;IPO4;UBE2L3;CHCHD2;SNRPD2;PTTG1;RPS18;BSG;RPL38;SNRPD3;RPL37;TMSB10;SKP1;KCMF1;FBXW5;RPS5;SDHA;ILF2;DDX39A;PPA1;SNRPG;RPL24;TXNIP;RPL27;ANAPC5;RPL26;RPL29;DAP3;IDI1;RNASEH2A;TSG101;RPN2;COX7A2;GABARAP;HSP90B1;MRPL20;ZNHIT1;PCBP2;IGFBP7;AP1M1;FDPS;SDF2L1;HSPA5;MRPL27;TBCB;HSPA2;MANF;HNRNPL;RPS25;RPS28;RPS27;SCCPDH;NACA;RPL27A;NDUFAF3;HNRNPC;ANP32B;CALM2;RPS21;RPS24;RPLP1;TECR;HEXA;MEA1;TRMT112;HINT1;UQCRFS1;CIC;CCHCR1;GPX4;H2AFZ;LANCL1;ARFGAP3;SRP9;DDOST;EEF1G;PSMA6;NPC2;ALDH1A2;CKS2;HAGH;PFDN4;PTMA;THOP1;PFDN5;TAF9;TIMM13;UQCR10;MRPL55;CST3;PSMB4;PUF60;MFN2;RABAC1;RPS27A;CCT5;CCT4;HNRNPA0;MBD3;TIMM8B;NPM1;MARCKSL1;MYEF2;NDUFA3;NDUFA2;NDUFA1;RPL23A;SOD1;DNAJA1;VAPA;NDUFAB1;HDGF;FAU
levetiracetam DB01202 rat GSE2880 sample 2777	84/181	1.88873e-18	3.92073e-18	0	0	3.97818	162.352	EIF4A2;ARF3;RPL31;RPLP1;ZFAND5;TECR;PEBP1;ENO1;HMGB1;ENO2;ACTB;ACTG1;RPS15;RBM3;PPP1CC;RPS14;TUBA1C;UCHL1;RPS16;PPP2R1A;FTH1;TMSB4X;IDS;GLUL;AP2M1;YWHAG;YWHAH;TPI1;USP5;ATP6AP2;DYNLL1;DNM1;RHOB;EEF1A1;MORF4L1;VDAC1;ALDOA;UBA52;GAPDH;PFN2;RTN3;NDUFB11;MAGED1;ATP1A1;CST3;LDHB;UBC;PSAP;PSMB1;RPS3;IGFBP7;COX14;CYC1;RPS2;CKB;PRNP;HSPA8;DYNC1H1;RPL41;NDFIP1;TMEM50A;WFS1;NDUFA4;CNBP;NR1D2;EEF2;NR4A1;RPS27;RPS29;OCIAD1;CALM3;SERINC1;STUB1;DYNLRB1;FAU;CALM1;SAE1;SERINC3;CALM2;RPS21;TPT1;ITM2C;AARS;GRINA
PRISTANE 15979 mouse GSE17297 sample 3229	121/309	2.06398e-18	4.27471e-18	0	0	2.97118	120.992	NCKAP1;NDUFA13;CD81;PEBP1;COMT;COX6A1;MYLK;GCSH;FADS3;LAPTM4B;CHCHD2;CCND2;MPC2;PMPCB;HADH;GLUL;TNS1;PHLDA3;DGAT1;APLP2;ECH1;TALDO1;SDHA;PGD;COX6B1;ACLY;PLA2G16;IFI27;COL4A2;COL4A1;UQCRC1;TXNIP;SUCLG1;PPIA;MAOB;UQCRB;EPAS1;NDUFB11;MGST3;INSIG1;AK2;COX7A2;SLC1A5;ACACA;ACAT2;UQCRH;PRDX3;LDHA;BAG1;EIF4EBP1;TSPAN3;CYC1;NDUFV1;S100A11;PRNP;DSTN;CS;REEP5;FASN;SLC25A1;ACADVL;HIBADH;YWHAB;COX4I1;TECR;DBI;PYGL;ETFB;CSRP1;UQCRFS1;COX8A;BCKDHA;SREBF1;GPX4;HMGCS1;MMD;GLRX5;ELOVL6;MLF2;HADHB;PTP4A1;NDUFS7;CSDE1;NDUFS5;CAT;NDUFS3;SLC25A10;ALDOA;TKT;NDUFB8;ECHS1;ACSS2;NDUFB6;NDUFB3;HSD17B4;UQCR11;PDHB;COX5B;COX5A;AGPAT2;HSPD1;PSMB7;PGRMC1;APOL6;ORMDL3;PAIP2;POLR2L;BCAP31;NDUFA9;CYB5A;GSN;NDUFA6;MDH1;MDH2;IDH3G;NDUFA4;NDUFA3;NDUFA1;G0S2;SOD1;LPIN1
Phosgene 6371 mouse GSE2565 sample 3616	120/306	2.49481e-18	5.15517e-18	0	0	2.97782	120.698	IFITM3;EIF4A2;APP;IFITM1;CD81;PLOD2;AHR;ANTXR1;ETS1;ACTB;ETS2;MYLK;RPS14;LAPTM4A;MPRIP;LAMP1;CHORDC1;DAG1;DENND5A;B2M;SOX4;TNS1;IER3;DDX17;BNIP3L;GABARAPL1;MBNL1;LIMCH1;IGFBP3;IGFBP2;SHISA5;ATP1B3;TM4SF1;FOXP1;COL4A2;PRKAR1A;COL4A1;MAP7D1;TXNIP;FKBP9;SRSF5;CGGBP1;VCL;MACF1;LTBP4;LTBP2;PRPF8;MYL12B;CNN3;CNN2;S100A16;IGFBP7;IGFBP6;RAB6A;SPTBN1;NEK9;HSPA8;XBP1;CADM1;JUP;HSPA5;EPHX1;SMAD6;GNG11;CLK1;WNK1;CYP1A1;ID3;AMOTL2;CALR;FERMT2;NFE2L1;ITM2C;NRP1;CLIC4;ANKRD33B;HSP90AB1;GDI1;FHL1;PTPRM;HSPB1;ATP2A2;ECE1;AKAP12;TMSB4X;TIMP2;EFHD2;RAC1;SPTAN1;ARHGEF12;TSC22D1;GPX3;CTDSPL;EMP2;DYNLL1;COL6A2;CAT;ALDH1A1;RBMS1;CHMP5;NDUFB8;HPGD;LAMA3;CRIP2;GNAI2;FAM129B;CST3;SPOCK2;PAIP2;WASF2;CD74;GSN;SOD3;PNRC1;TJP1;DNAJA1;SLC25A37;TSPAN13;KLHL5;TPT1
pioglitazone DB01132 rat GSE21329 sample 2842	104/251	4.75582e-18	9.8048e-18	0	0	3.25848	129.971	NDUFA11;CD81;PEBP1;EPRS;COMT;COX6A1;RPL9;TXN2;RPS14;LAPTM4A;RPS19;FTH1;BSG;RPL38;RPL37;RPS11;SKP1;G6PD;MIF;PDIA4;ACLY;CARHSP1;PPA1;LACTB2;MORF4L2;UQCRC1;CMPK1;PFN1;ALDH7A1;UBA52;PPIA;MAOB;UQCRB;MGST3;MGST1;COX7A2;LDHA;CYB5R3;PRDX1;UBD;PSAP;PGK1;CD164;NEK7;DHCR24;SCCPDH;UQCRQ;FASN;CALM2;SLC25A1;COX7B;CLTC;GDI2;DBI;PYGL;YBX1;ETFB;COX7C;LITAF;MRPL33;PTMS;TUBA1C;RFK;TMSB4X;UQCRFS1;COX8A;VKORC1;SREBF1;LYPLA1;TPI1;GPX1;TSC22D1;H2AFZ;GLRX5;DCXR;RPL13A;RPS3A;PSMA1;TST;PSMA2;NDUFS5;PLIN3;ANGPTL4;HAGH;NDUFB7;UQCR11;TSPAN31;PSMB6;PGRMC1;PSMB4;PSMB1;RPS3;RPS27A;TIMM8B;HSD3B7;NDUFA6;MDH1;MDH2;NDUFA2;NDUFA1;HSPE1;SOD1;LAMTOR2;P4HB
temozolomide 5394 human GSE43452 sample 2555	125/329	9.88896e-18	2.03411e-17	0	0	2.82909	110.773	SERPINE1;PEBP1;RPL10A;FGF2;RPS6KA4;FADS3;TATDN1;CDH4;TRIM28;NAGLU;PLAU;FTH1;ARHGDIA;IGFBP1;MAP2K2;TPM4;SLC11A2;IMP4;CYBA;ACTN4;DDX39A;KARS;DKC1;PAPPA;EHBP1L1;ORAI1;SIK1;KPNB1;PTGES;ARL8B;TTYH3;NDUFB10;RPS19BP1;INSIG1;COPB1;TARS;WDR62;MRPL12;HSPBP1;CORO1B;MTDH;DHX30;ALDH3B1;KIAA1522;RRS1;EIF4EBP1;FADD;IGFBP6;ISOC2;VAT1;JUN;SDF2L1;CBX5;HSPA5;TFPI2;TRAPPC5;LIF;SNHG7;PA2G4;MRPL23;FOSL1;GRHPR;RPS28;GNB2;CHMP2B;CALR;DHCR7;MAP3K11;RNPEPL1;CCDC124;MRPL38;MRPL34;PEPD;CXCL2;RND3;PTMS;SYNCRIP;PPP6R1;C1QBP;DUSP5;SERPINB2;METRN;EMP3;ALDH1A3;NPC1;PACS1;IL1B;PPDPF;HKDC1;BCAT1;ERGIC1;PPP1R15A;TRUB2;SSNA1;TSR3;VPS4A;U2AF1;PTGS2;GNAI2;SRM;CRYZ;CST3;CLN3;EXOSC4;NRIP1;CLPTM1;IGF2BP1;FLNA;TRIM47;PPP1R14B;YTHDF2;MBOAT7;SGTA;TMUB1;KRT10;SCAF1;USF2;CLCN7;ITCH;TAOK1;NDUFAB1;MGAT4B;RBM42;CEBPZ;GRINA
Chromium(III) nicotinate 56843898 mouse GSE4420 sample 2590	123/323	1.46721e-17	3.01112e-17	0	0	2.83858	110.025	RPL4;ACAA2;COX6A1;FADS3;PPP1CB;LAPTM4A;CHCHD2;CAPNS1;FTH1;BSG;CAPN2;PMPCB;HADH;GLUL;TNS1;SH3GLB1;SH3GLB2;GABARAPL1;RPS7;IGFBP4;APLP2;IFRD1;ECH1;ARRDC3;POR;CCDC80;IFI27;UQCRC1;PSME1;RPL24;TXNIP;ADAM9;RPL26;PFN1;PPIA;SQSTM1;S100A9;LRRC59;H6PD;MGST3;MGST1;AK3;COX7A2;SLC1A5;GABARAP;PRDX3;PRDX5;CYB5R3;TSPAN3;CYC1;S100A11;S100A10;IVNS1ABP;CD164;RPL41;PRDX6;CCT6A;NET1;REEP5;NACA;AMOTL2;DYNLRB1;FBXL5;NFE2L1;COPE;SLC25A1;YWHAE;TINAGL1;COX4I1;TECR;PTMS;RPL7A;ANXA6;TIMM17A;TSPO;UQCRFS1;SPTAN1;YWHAG;ANXA1;MMD;IFNGR1;TSC22D3;RHOA;MLF2;RHOB;PTP4A1;CSDE1;TMBIM1;ALDH1A1;NDUFS3;PLIN2;SLC25A10;DYNC1I2;ECHS1;OAT;HPGD;DCTN2;RPL11;HSD17B4;SLC3A2;COX5B;AGPAT2;PSMB7;SH3BGRL;APOL6;ORMDL3;RABAC1;NDUFA9;CYB5A;MDH1;MDH2;NDUFA1;G0S2;PTPN11;NAP1L1;SOD3;PPP1CA;MYO1C;FABP5;PSMC4;NEDD4;PLP2;VIM
RPI-1 1749978 human GSE49414 sample 3173	120/314	2.64522e-17	5.41641e-17	0	0	2.85362	108.926	SCARB1;CSF2;NUP188;SERPINE1;HJURP;UBP1;GPATCH4;TNF;FGF2;ETS1;IPO4;CDH4;UBASH3B;PLAU;CAPN2;CYP1B1;PIEZO1;PHLDA1;TNS1;TGM2;SLC38A1;S100A2;IGFBP4;IGFBP3;KRT7;ATAD3A;EREG;SLC5A6;MTHFD1;MAPKAPK3;DKC1;MRTO4;CCDC86;TXNIP;TRIB3;KPNB1;RABL6;NSMAF;NOLC1;WDR61;ITPR3;ADRB2;SLC1A5;PRPF8;IRAK1;LARS;EPB41L2;STC2;RRS1;EIF4EBP1;SFN;STRA6;YARS;WWTR1;SMAD3;TBCD;DCDC2;PA2G4;C12ORF75;FOSL1;NCEH1;AKR1B10;CDK6;LAS1L;HNRNPD;CALU;PHF19;DOCK5;DDX46;ITGB5;TSEN15;CXCL1;PFAS;WDR43;TTC27;WARS;MYOF;DARS2;CTPS1;ARAP1;F3;NME1;ARL4C;SLC7A5;VCAN;NAV3;PACS1;KCNMA1;MYH9;GARS;CD44;BIRC3;FOCAD;SLC20A1;DDX21;THSD4;CLN6;SRM;NRAS;NT5E;CBS;NT5DC2;LMNA;FAM120A;CCL2;KRTAP2-3;DTD1;CA12;PPP1R14B;CENPW;RRM2;G0S2;DCBLD2;NAP1L4;CYP24A1;XPOT;SCD;MARS;HDGF;SLIRP
PBDE 47 95170 rat GSE19868 sample 3393	113/289	3.15145e-17	6.43836e-17	0	0	2.95937	112.444	RPL30;CHPF;SLC4A2;LIPA;TSKU;CMIP;FADS2;COMTD1;ZFP36;TFG;MYC;ARHGDIA;CHORDC1;NAMPT;COTL1;NBN;PRKACA;JUNB;TMPO;IER3;HMGN1;USP7;G6PD;F2R;KRT8;ACSL4;CYBA;POLRMT;ACLY;POR;IFI27;PPA1;FKBP8;ORAI1;RABL6;LY6E;PDGFA;ACAT2;ZFP36L2;DHX30;UGCG;STIP1;SBNO2;UBD;SCAP;GADD45A;SYNRG;EIF2AK1;NR1D1;SQLE;RCAN1;COL5A1;ADI1;CYP1A1;SKIV2L;RTP4;AMD1;CXCL1;AACS;TRIM8;MRPL41;TUBA1A;CAPZB;SIN3A;PHGDH;UPP1;SREBF1;MKKS;HSP90AA1;KLF13;DUSP1;TSC22D3;LANCL1;SERPINB9;EPN1;AES;MRPL52;SLC7A5;RASA1;TAX1BP1;IRF7;PLIN3;FAM32A;MVD;TMEM9;IRF9;BECN1;CEBPB;ACSS2;DDX24;USP10;POMP;CEBPG;TMEM160;ATP1A1;HMGCR;HSD17B7;CENPB;GNAI2;NT5E;ORMDL3;CLPTM1;SCAND1;NPDC1;TIMM8B;MX1;PSMB9;PFKL;NFIB;RBM42;LAMTOR2;VIM;LPIN1
estradiol DB00783 rat GSE5315 sample 2537	92/215	3.34172e-17	6.81168e-17	0	0	3.43832	130.441	IFITM3;APP;SLC25A3;HIBADH;COX4I1;OLA1;ENO1;SLC4A2;PARK7;ENO2;COX6A1;RPL9;RPS14;TUBA1C;PPP1CC;MT2A;TUBA1B;RPS16;LGALS1;SNRPD2;CAPNS1;RPL36AL;GUK1;TMSB4X;BSG;ENSA;CFL1;RPL36;AKT1;LGALS9;CTSD;GIT1;COX8A;STARD3;TPI1;IL4R;MAP2K2;GPX4;IGFBP2;DYNLL1;ATP1B1;TUBA4A;INF2;PKM;BIN1;CDC37;EEF1A2;RARA;ALDOA;MFGE8;BCAT1;UBA52;ATP6V0C;PPIA;INA;ARF5;FKBP2;RPN2;MGST3;RPL12;NDUFB2;UQCR11;CRIP2;OAZ1;APH1A;LDHA;RPS15A;PSMB5;RPS3;CCL2;MBP;HIVEP2;PIP5K1C;CKB;CYC1;FDPS;NDUFA8;MDH1;MDH2;EAF1;NEK7;PPP1CA;RPS26;RPS25;GJB1;PSMC3;GNB1;FAU;DYNLRB1;CALM1;RPS21;RPS24
halothane 3562 rat GSE6433 sample 3652	102/250	3.57941e-17	7.27976e-17	0	0	3.17223	120.128	CSF1;MRFAP1;ENO1;ENO2;CLU;ACTB;RPL6;CAPNS1;LAMP1;PPP2R1A;BSG;FDXR;STARD3;ACOT7;PTOV1;TUBA4A;BIN1;CDC37;EEF1A2;CFTR;FKBP2;CNP;CTBP1;MGST3;INSIG1;ACAT2;CORO1B;KLK6;LDHA;UBB;PSAP;PGK1;ST3GAL5;MBP;TSPAN3;RAB6A;FIS1;EGR1;SYNJ2;NR4A1;FASN;GNB2;DYNLRB1;DDR1;SLC25A1;ARF1;GSK3A;PRKAG1;PTPRJ;FOXM1;CX3CL1;PTMS;TUBA1C;UCHL1;TUBA1B;TUBA1A;CSRP1;HYAL2;PMEPA1;YWHAH;COX8A;SREBF1;HSP90AA1;TPI1;GPX4;HMGCS1;GPX3;YWHAZ;DNM1;EPN1;TNFRSF1A;SLC7A5;INF2;PKM;MVD;HAGH;ALDOA;BCAT1;ATP6V0C;GAPDH;ARF5;DBN1;GTF3C1;GRN;VPS4A;CRIP2;GNAI2;SPOCK2;CKB;NDUFA9;MDH1;MBOAT7;TAF10;TUBB4B;SOD1;PFKL;FABP5;SCD;CCNG1;BAX;TOMM6;GRINA
bleomycin DB00290 mouse GSE485 sample 2685	51/87	3.98341e-17	8.08319e-17	0	0	6.47206	244.397	APP;RPL5;IL1RN;HSP90AB1;RPL34;RPLP1;YBX1;RPL8;COX7C;CXCL2;ACTB;PTMS;TUBA1C;TUBA1B;TUBA1A;LAMP1;TMSB4X;FTH1;B2M;GPX3;RPS6;YWHAZ;EEF1A1;VAMP8;NPC2;RPL37A;S100A6;PPIA;LY6E;SNRPB;AHNAK;MYL12A;MYL12B;GNAI2;C3;RPS15A;UBB;RPS2;SPTBN1;RPL19;CD74;RPL41;GSN;JUND;RPS28;GNAS;HDGF;CALM2;RPS24;TPT1;RPS23
isoflurane DB00753 rat GSE1779 sample 2770	101/247	4.26362e-17	8.6324e-17	0	0	3.18364	120.004	EIF4A2;APP;NCKAP1;MTCH1;RPL30;RPL32;CD81;MRFAP1;SRP14;ACTB;CTGF;EEF1B2;RPS16;ALCAM;RPS19;RPS18;PSMD2;ARHGDIA;DENND5A;FADS1;G6PD;RPL23;IGFBP2;EPDR1;ATP1B1;SDHA;YME1L1;VDAC2;VDAC1;ATP6V0D1;PPIA;ARL8B;DDX6;UQCRB;CTBP1;NDUFB11;INSIG1;RPN1;UQCRH;HSP90B1;PPP3R1;UBB;PCBP1;MBP;HIVEP2;SRPK2;FDPS;PRNP;HSPA8;NDFIP1;NEK7;TMA7;EEF2;ZWINT;GLUD1;SCCPDH;RPL27A;GNAS;CALR;DYNLRB1;SAE1;EIF4G2;RPS23;GPI;HSP90AB1;RNF14;RPLP1;HP1BP3;TUBA1C;RPL7A;SNRNP70;WDR6;SPTAN1;YWHAH;COX8A;ZFR;YWHAZ;DDOST;DNM1;PITPNM1;TCP1;PABPC1;ALDOA;BCAT1;ATP6V0C;INA;OAT;NDUFB3;PDXP;PSMB5;CBS;RPS3;CKB;POLR2L;TMEM30A;NDUFA4;NDUFA3;ETNK1;NEDD4;POLR3K;TPT1
Monuron 8800 rat GSE51163 sample 2468	115/299	7.01579e-17	1.41728e-16	0	0	2.88102	107.162	GMNN;HJURP;ENO2;MKI67;PVR;CDC20;PTTG1;MYC;STMN1;NUSAP1;LZTS2;PHLDA3;IGFBP1;TLE1;DDX11;DDX39A;CLDN3;TRIM16;KIF20A;TTPAL;ATF3;CFB;CDCA3;IQGAP3;NCAPH;DEDD2;CCNB1;RACGAP1;NTHL1;NUP85;DHX38;ABCA1;EGR1;CDT1;JUN;OPN3;UBE2C;PLK2;NFKB2;NR4A1;AKR1B10;KIF18B;FXYD3;REEP4;CYP2S1;UBE2T;ID1;MAFF;LCN2;CDK1;ID3;SERINC2;DDR1;TOP2A;CDKN1A;TINAGL1;MCM7;SRXN1;DNPH1;LMNB2;CYR61;CKS1B;UCHL1;UPK1B;CHAF1A;PBK;TK1;SPDL1;DLGAP5;TGIF1;SREBF1;GPX2;ABCC2;TNFRSF12A;CCDC34;KIF23;KIF22;CCNA2;ALDH1A3;SARS2;ESPL1;TMBIM1;CKS2;BIRC5;MCM5;ANGPTL4;MCM6;DCTPP1;MCM2;TOR4A;CEBPB;SLC20A1;UHRF1;GSTP1;CAPG;AURKB;AURKA;NCLN;NT5DC2;E2F1;BUB1;NQO1;CENPW;RRM2;SPAG5;GDF15;SCAF1;CENPF;PRC1;KRT15;IMPDH2;TACC3;NCAPD2;HSPA1B;SPC25
rosiglitazone DB00412 rat GSE7193 sample 2811	118/311	9.21489e-17	1.85738e-16	0	0	2.81916	104.092	ERRFI1;MTCH1;CCNI;RPL31;CLDN2;RPL8;COMT;COX6A1;CNDP2;GCSH;PPP1CC;MT2A;CHCHD2;APMAP;RPS18;PLAU;FTH1;BSG;STMN1;LAMP2;COTL1;RPS11;HMGN2;HMGN3;RPS12;HMGN1;GABARAPL1;IAH1;RPS5;RPSA;MYL6;COL4A2;LACTB2;MORF4L2;ATP6V0D1;ALDH7A1;UBA52;S100A9;ABCG2;ANP32A;RPN2;SDC4;RPN1;NDRG1;HSP90B1;DPP7;UBB;PRDX1;UBD;ESD;COX14;TSPAN3;MCL1;CTSA;HSPA8;PRELID1;H3F3B;TMEM50A;TMA7;DHCR24;IGF2R;ARL2BP;RPS29;TPP1;CALR;CD24;SAE1;SERINC3;CLIC4;TNFAIP8;LITAF;TUBA1C;PTBP1;RPL7A;TMSB4X;CLIC1;RAB8A;CTSB;COX8A;HSP90AA1;GPX1;TSC22D1;MMD;GPX3;GLRX5;SORD;RHOB;UGDH;PPDPF;CTDSP2;CD63;ACSS2;DCTN1;ODC1;HSPD1;CST3;PGRMC1;AP2S1;SPP1;RPS3;PCBD1;RPS2;POLR2L;TIMM8B;CD74;IDH3G;PTGES3;GSS;PDZK1IP1;HSPE1;ASS1;PPP1CA;SOD1;DHRS7;PC;PSAT1;CCNG1;GRINA
methoxychlor 4115 mouse GSE23725 sample 3235	102/254	1.30772e-16	2.63e-16	0	0	3.08798	112.937	IFITM1;RPL32;FNBP1L;RPL9;TOMM20;SAT1;TXNDC17;PSMD8;PSMD6;CHCHD2;TMEM147;RPL36AL;MPC2;ARHGDIA;DAG1;KPNA2;SLC39A1;CHCHD1;FADS1;IER3;HMGN1;TRAPPC2L;RPS7;ARRDC3;FNDC3B;UBE2E1;TMEM131;EREG;COX7A2L;VDAC3;S100A6;JTB;SUCLG1;S100A4;ATP6V0D1;PHLDB2;LLGL1;MMADHC;TTYH3;TSG101;EPAS1;COX7A2;MRPL12;LDHA;BAG3;PGK1;IGFBP7;SMAD2;FDPS;TMEM184B;GOT1;TMEM50A;PARP12;CNOT1;NACA;BHLHE40;FAT1;LCN2;IARS;ITM2C;HINT1;TIMM17A;CEP170B;CTSH;RPLP2;VKORC1;ACTR3;SRGN;TPI1;GPX1;DUSP1;MMD;PGAM1;ANXA5;MRPL43;NDUFS6;NDUFS5;BIRC5;CSTB;RPS27L;COX5A;PSMB7;PSMB4;NFIL3;PSMB2;SPP1;CCL2;LRRC8A;PAIP2;MPZL1;CCT5;POLR2L;GSN;MDH2;NDUFA4;AMFR;NDUFA1;HSPE1;EIF3I;KBTBD2;CAPZA2;RPL22L1
alfacalcidol 5282181 human GSE15947 sample 3364	121/324	1.54023e-16	3.09073e-16	0	0	2.74908	100.092	IFITM3;RAB3B;IFITM1;PROS1;IFIT5;UBE2L6;IFI35;IFIT1;CLDN1;ETS1;IFIT3;IFI44L;CTGF;HERC5;CCND2;LAMP3;EPSTI1;SLC39A7;TRIM21;PHLDA1;TNS1;IER3;TGM2;BNIP3L;SP110;LIMCH1;IGFBP4;IGFBP3;F2R;TAP1;RNASE4;ALDH3A1;CCDC80;IFI27;COL4A1;PARD3;CMPK2;S100A9;OPTN;DDX60;RHOBTB2;C3;UGCG;ST3GAL5;MYH10;ABCA1;PLK2;FN1;CRIM1;IFI44;TDRD7;ISG15;NMI;HSPA2;PARP14;GNG11;PARP12;MARCH4;IL6;COL5A1;CYP2S1;COL5A2;CYP1A1;CD24;TOP2B;TRAM1;LAMC2;TRAM2;PRSS23;CYR61;OASL;IFIH1;C1QTNF1;ANXA6;ITGAV;SERPINB2;DTX3L;ANXA3;DDX58;EMP3;PARP9;F3;PLSCR1;OAS1;OAS2;IRF1;OAS3;CDC42EP3;IRF7;MET;IRF9;SP100;KRT80;C1S;C1R;AMIGO2;HIST1H2BK;IFI6;NTN4;SAMHD1;USP18;LIMA1;SCEL;IFI16;CCL2;TBL1X;MEST;GBP3;PLEKHA1;STAT1;MX1;PDZK1IP1;DHRS3;PSMB8;PSMB9;KTN1;MARCKS;MYO1C;AXL;KRT15;F2RL1
quercetin 5280343 human GSE7259 sample 3416	107/273	1.79483e-16	3.59363e-16	0	0	2.96781	107.602	RPL30;NDUFA13;GLDC;RPL34;PEBP1;SPATA20;COX6A1;RPL6;GLS;PEG10;RPL36;HADH;RPL39;MBNL1;TRAPPC2L;COX6B1;ACE2;RNF128;PSME1;SUCLG1;RPL27;RPL26;LETMD1;CUTA;DDX5;MAOB;UQCRB;COX17;GATA6;COX7A2;GABARAP;C3;SLC9A3R1;PTDSS1;PDCD10;AMZ2;S100A10;CTSA;FIS1;NDFIP1;TMA7;NR2F2;RPS26;NET1;EFNA1;RPS25;GLUD1;RPS27;TDP2;FXYD3;RPL27A;COL5A2;GNAS;RPS20;AMOTL2;TPP1;RPS23;COX7B;PIGT;PEPD;COX7C;HINT1;CTSH;COX8A;TPI1;TSC22D1;SSR4;SRP9;HADHB;ATRN;CAT;CERS2;KDM3A;ECHS1;OAT;RPL10;PON2;HIST1H2BK;NDUFB2;RPS27L;UQCR11;UQCR10;COX5B;COX5A;CST3;PDLIM1;NFIL3;EPCAM;AGR2;RPS3;RPS27A;RPL19;TIMM8B;GSN;NDUFA4;NDUFA3;AKR1C3;NDUFA1;G0S2;HSPE1;ASS1;PNRC1;SOD1;TM9SF2;NDUFAB1;SLC25A36;TOMM6
4-Vinylcyclohexene diepoxide 7833 mouse GSE23725 sample 3234	86/201	3.60378e-16	7.19958e-16	0	0	3.43354	122.094	NCKAP1;IFITM1;NDUFA13;RPL3;PEBP1;CASC3;CHD3;NENF;ANTXR1;RPL9;RPL7;CHCHD2;TUBA1A;LAMP1;TMSB4X;ARHGDIA;RPL36;CEP170B;RPL35;RPLP2;RPL38;DENND5A;PTGFRN;RPS11;SPTAN1;SLC39A1;SCARA3;GPX3;RPL13A;MOGS;COX6B1;CDC25B;NCOR2;COL4A2;PACS1;NDUFS6;COL6A2;RPL26;RPL28;LLGL1;TTYH3;H6PD;UQCRB;EPAS1;CTBP1;NDUFB11;UBR4;UQCR11;COX7A2;FSTL1;PRPF8;FAM129B;C3;LARP1;POLR2A;BAG3;PCBP1;UBR5;SPP1;PGK1;FLNA;LRRC8A;RPS27A;CCT5;POLR2L;VAT1;MARCKSL1;TMEM184B;JUND;GSN;CPSF1;NDUFA4;NDUFA2;TMA7;SNHG8;NDUFA1;DHCR24;RPL23A;DHRS3;TNIP1;NACA;RPL22L1;RPS21;EIF3D;RPS23;R3HDM2
etanercept DB00005 human GSE41663 sample 2603	123/335	3.92655e-16	7.82709e-16	0	0	2.67592	94.9246	ERRFI1;MTCH2;ARL6IP1;SPPL2A;PLAT;SPINT2;BZW1;CTGF;PPP1CC;MT2A;ZFP36;TUBB6;PTTG1;TUBB3;NAMPT;NUSAP1;PIM1;PTGFRN;KPNA2;JUNB;IER3;KRT6A;IAH1;S100A2;IGFBP4;ARRDC3;CLPX;TUBA4A;CDC25B;COL4A1;DDIT4;MYADM;VDAC2;XIST;S100A9;EPHA2;ARL8B;PFKFB3;GLO1;TXN;HIGD1A;HIF1A;KLK6;CORO1C;UGCG;ATXN2;CCNB1;RACGAP1;S100A16;SFN;C19ORF33;FAM83D;MCL1;NAA50;EAF1;GOT2;HMGA1;ZWINT;CCT6A;ANLN;CXCL10;AKR1B10;KIF18B;ARPC2;FXYD3;KIF4A;MAFF;LCN2;IARS;CD24;EZH2;TOP2A;AMD1;SLC2A1;FHL2;CXCL1;PYGL;RND3;LMNB1;TUBA1C;YWHAQ;UPP1;CLIC1;CEP55;CCT3;SRGN;FGFBP1;H2AFZ;OXSR1;YWHAZ;CCNA2;ALDH1A3;PKM;IL1B;CKS2;GARS;DSG3;PPP1R15B;BCL2A1;HDAC1;RPL11;ODC1;DDX21;HMGCR;PDLIM1;UBQLN1;GBP2;MAPK6;CD55;GBP3;GINS1;RRM2;ZNF185;UBE2G1;ATP2B1;RAB10;KRT14;DNAJA2;UBAP1;RPL22L1;S100P;PLP2;RAN
doxorubicin DB00997 human GSE58074 sample 3179	93/227	6.45302e-16	1.2835e-15	0	0	3.18912	111.545	EIF4A2;BCAR3;GSK3B;GMFB;SERPINE1;CCNF;MRFAP1;LAMC2;PTPRK;EPRS;TRAM2;PFAS;TOMM20;ETS1;ACTG1;RBM3;SYNCRIP;PPP1CC;CCND2;PLAU;PEA15;EFHD2;PMEPA1;PHLDA1;NELFE;CARD10;RBM14;TNFRSF12A;PARP1;S100A2;RPS7;ACTN1;TUBB;ITGA2;GPX8;NUTF2;F3;PATL1;PTBP3;IL1A;MAPKAPK3;IL1B;MALL;CLDN12;PXDN;TRIB3;GARS;BCAT1;RAI14;TRABD;PDXK;CAB39;CDCA4;BRAT1;HEATR1;SRSF1;PTGS2;SLC7A1;LPP;PTHLH;C7ORF50;IRAK2;TRA2B;FAM120A;DPH5;METTL5;FLNB;AP1M1;FAM83A;ABCA1;CDT1;JAG1;TIPARP;CCL20;BOD1;COL22A1;C20ORF27;G0S2;PTPN11;DEK;RAB11A;RAB10;SQLE;BOP1;POLA2;CDK6;LAS1L;ARL2BP;GNB1;HNRNPD;SRPRB;TRIP13;EIF3A
Coenzyme Q10 5281915 mouse GSE15129 sample 3452	132/372	7.71239e-16	1.53061e-15	0	0	2.53881	88.347	EIF4A2;POP5;NCKAP1;MTCH1;NDUFA13;SERPINE2;PLEKHB1;MRFAP1;ENO2;RPL8;COX6A1;RPL10A;CLU;RPS15;CHCHD2;RPL36AL;ARHGDIA;CHORDC1;CFL1;AP1S1;RPL38;DENND5A;RPS11;JUNB;ACOT7;RPS8;RPS5;TUBA4A;FRMD6;RRAGC;PPA1;EEF1A2;UQCRC1;NSMF;VDAC1;ATP6V0D1;RPL28;GLYR1;RTN3;VCP;CPLX2;ARPP19;PRPF8;SDCBP;PRDX5;PCSK1N;HSPH1;PCBP1;UBC;PSAP;TSPAN3;CYC1;RAB6A;MYH10;MCTS1;RAP1GAP2;EGR1;COA3;HSPA8;AKIRIN1;JUND;HSPA5;DSTN;NR1D2;TBCB;MANF;CS;CLK1;RPS25;NR4A1;NACA;CNTN1;CALR;CLPTM1L;LSM14A;HSP90AB1;YWHAB;COX4I1;HSPB1;ATP2A2;PTMS;RPL7A;C1QBP;TMSB4X;UQCRFS1;SDF2;SPTAN1;YWHAH;ATP6AP1;GPX4;DUSP1;MMD;HSBP1;ATP6AP2;CACYBP;DYNLL1;PGM2L1;DNM1;EPN1;MLF2;NME1;TRNP1;TKT;RPL10;PDXP;UQCR11;ATP1A1;HSPD1;PSMB7;DNAJB1;PGRMC1;ASNA1;SHOC2;RPS27A;PAIP2;CCT5;NDUFA8;NDUFA4;SGTA;NDUFA1;ELP2;RPL23A;PDP1;DNAJA1;TSPAN13;PSMC3;SNX17;CAPZA2;STUB1;FAU;HSPA1B;HSPA1A
pioglitazone DB01132 rat GSE20219 sample 2795	104/270	1.89436e-15	3.75134e-15	0	0	2.88214	97.7043	EIF4A2;RPL5;ERRFI1;NCKAP1;RPL30;TRIO;RPL32;CD81;CSE1L;CASC4;RPL8;RPL9;CLU;RPL6;RPS15;PPP1CC;ALCAM;RPS19;MPRIP;FTH1;RPL35;AP2M1;RPS12;CSNK2A1;RPS8;IGFBP2;RNASE4;ATG13;FBXO11;DDIT4;ERH;RPL26;UBA52;PPIA;DDX5;MAOB;SDC4;MGST3;HSP90B1;STIP1;SDCBP;DPP7;UBB;PDCD10;PCBP1;BLOC1S2;S100A13;TP53BP2;HIVEP2;EGR1;PRNP;HSPA8;XBP1;FUS;TMA7;TBCB;EEF2;ZWINT;HNRNPL;SCCPDH;RPS29;RPL27A;GNAS;CALM1;SAE1;RPS21;AARS;SLC7A11;CHD3;TUBA1C;C1QBP;FLOT1;SPTAN1;WARS;GPX1;HMGCS1;MMD;REXO2;SRP9;DDOST;MRPL53;NDUFS8;MFGE8;MAPRE2;FOCAD;RPL12;UQCR11;CRIP2;COCH;PGRMC1;UGP2;CCT4;POLR2L;BCAP31;MYEF2;NDUFA6;NDUFA3;HSPE1;SOD1;KLHL9;KLHL5;EIF3I;VIM;RAN
dactinomycin DB00970 mouse GSE5324 sample 2700	174/544	2.04317e-15	4.03716e-15	0	0	2.17948	73.7192	ERRFI1;ZFAND5;EHMT1;JMJD1C;ARID4B;NOC2L;BACH1;CTGF;IFIT2;ZFP36;TBK1;LURAP1L;TRIM28;RUSC2;MYC;RNF19A;PIM1;CYP1B1;MAP3K8;PIM3;CCNL1;JUNB;PHLDA1;RNF111;IER3;WSB1;IMP3;IFRD1;ARRDC3;MOGS;NEAT1;CLPX;DDIT4;ADNP;LRIF1;TRIB1;AJUBA;ATF3;ATF4;EPHA2;SLBP;ZCCHC7;CDCA4;YTHDC1;ZBTB1;FOXO3;SOCS3;NUAK2;IRAK2;UBC;HIVEP1;ABL2;SLC38A2;SKIL;MCL1;HEXIM1;SMAD2;EGR1;SNHG1;JUN;XBP1;ZRANB1;FZD2;GADD45B;CBX4;TIPARP;PLK2;LIF;IRF2BP2;HPS6;MARCH7;SMAD6;FOSL2;FOSL1;CLK1;NFKBIA;SQLE;NR4A1;H1F0;TMEM11;BCL3;ID1;BHLHE40;FAT1;MDM2;ID3;MAFK;AMOTL2;DCP1A;NFKBIE;CSRNP1;SETD2;AHCTF1;BTG1;CDKN1B;FHL2;TNFAIP3;ADM;CXCL1;CHD2;DUSP16;RND3;CYR61;BBC3;IRF2BPL;DUSP10;PCF11;RB1CC1;NUP62;NFKBIZ;KDM6A;DUSP4;KLF10;TGIF1;KDM6B;DUSP5;BRD2;PLEKHG2;HMGCS1;DUSP1;MSL2;RABGGTB;SIRT1;F3;RHOB;TGFBR2;RNF167;IRF1;CDC42EP3;CLDN12;ITGA5;PABPC1;GAS5;BIRC2;PPP1R15A;PPP1R15B;CEBPB;KDM3A;NUFIP2;CEBPD;RPL12;IER5L;NEDD9;SLC3A2;TOB1;EHBP1;DNAJB1;TAF1D;RNF139;NFIL3;IGF2BP1;CCL2;FLNB;RBBP6;FEM1C;E2F3;HES1;ANKRD50;YTHDF1;YTHDF2;RSRC2;KLF4;PNRC1;VEGFA;KLHL9;PDP1;TJP1;KLF7;KLF6;FMNL2;DLC1;KBTBD2;HSPA1B;BCAR1
cyclophosphamide 2907 mouse GSE2254 sample 3628	100/256	2.25288e-15	4.4418e-15	0	0	2.94741	99.406	RPL5;NCKAP1;AHCYL1;RPL3;ACAA2;RPL34;HDLBP;PARK7;RPL10A;RPL6;RPL7;CCND2;LAMP1;BSG;RPL37;ATP6V1E1;RPS11;HADH;RPS13;RBFOX2;RPS7;ENTPD4;PTOV1;ACLY;COX7A2L;EWSR1;COL4A1;CSNK1G2;CDC42SE1;MACF1;MAGED1;CTBP1;PRPF8;MYL12B;HSP90B1;UBB;UBC;MCL1;PRNP;SURF4;EPHX1;IDH2;DSTN;EEF2;MANF;EIF1;RPS28;DAP;OGDH;GNAS;CLPTM1L;RPS24;MXD3;ITM2C;NRP1;HSP90AB1;YWHAB;ATP2A3;ECE1;YBX1;RPL7A;TUBA1A;GM2A;TMSB4X;TMED3;CTSH;WDR6;CTSD;VKORC1;TSC22D1;BUD31;NME3;PPP2R5C;NAV2;DYNLL1;EPN1;DDB1;RNF167;UBE2R2;NPC2;RPL37A;PABPC1;MFGE8;NDUFB8;GPS1;SLC3A2;GNAI2;CST3;RPS15A;RPS3;RPL13;PCBD1;CKB;RPS27A;ATP9A;RPL19;CD74;RPL23A;EIF3G;TPT1
resveratrol DB02709 human GSE25412 sample 3500	125/350	2.58782e-15	5.09106e-15	0	0	2.56171	86.0426	IFITM1;SAMD9L;ERCC6L;CCNF;HJURP;IFIT1;MKI67;IFIT3;IFI44L;IFIT2;CDC20;PTTG1;TNFSF10;NUSAP1;NEK2;GTSE1;TP63;TMPO;SP110;MTHFD1;TIMELESS;CMPK2;CDCA3;CDCA5;TROAP;NCAPG;CDCA8;WDR62;PKMYT1;DDX60;IQGAP3;NCAPH;CCNB1;RACGAP1;ORC1;FAM83D;FAM83A;FANCI;CDT1;UBE2C;PLK1;FANCA;IFI44;ISG15;ZWINT;FANCG;FAM111B;TPX2;ANLN;POLA2;KIF18B;UBE2T;KIF4A;HNRNPD;CDK1;PHF19;TOP2A;MCM7;SUV39H1;NCAPG2;MCM10;FOXM1;CKS1B;LMNB1;OASL;IFIH1;CHAF1A;EXO1;PBK;MYBL2;SPDL1;CEP55;DLGAP5;TCF19;RFC4;CCDC34;GPX8;ELOVL6;KIF23;KIF22;PARP9;CIT;CCNA2;OAS1;ESPL1;INCENP;KIFC1;OAS2;OAS3;MCM3;BIRC5;MCM4;KIF2C;MCM5;MCM6;DTL;MCM2;DTYMK;SAMD9;USP18;AURKB;UNG;AURKA;CDC45;BUB1;GINS1;GINS2;CENPW;CDKN2C;RRM2;SPAG5;MX2;ATAD2;MX1;SHCBP1;TICRR;CENPF;PRC1;TACC3;NCAPD2;GALM;CENPO;NCAPD3;TRIP13;SPC25
ubiquinol 9962735 mouse GSE15129 sample 3451	133/381	2.63452e-15	5.17169e-15	0	0	2.47501	83.0862	APP;MTCH1;CD81;EHMT2;PLEKHB1;MRFAP1;PEBP1;EMC10;ENO2;CELSR2;ACTB;ACTG1;LAMP1;ARHGDIA;BSG;PSMD3;CFL1;DENND5A;JUNB;AP2M1;SH3GLB2;GABARAPL1;USP5;DAPK1;MAP7D1;EEF1A2;FKBP8;SRSF5;SQSTM1;GLYR1;RTN3;VCP;CNP;MAGED1;CTBP1;TRANK1;CPLX2;OAZ1;RAP1GAP;PRDX5;LDHA;PCSK1N;UBC;PSAP;PGK1;MBP;TSPAN3;RAB6A;MYH10;RAP1GAP2;EGR1;PRNP;NDFIP1;JUND;TMA7;L1CAM;EEF2;NR4A1;ARL2BP;REEP5;FASN;GNB2;GNB1;CNTN1;CALM1;ITM2C;LRP11;ARF3;YWHAE;ARF1;GSK3A;DDX3X;GDI1;THRA;TECR;CHD3;CX3CL1;PTMS;HK1;RBM3;UCHL1;TUBA1B;FLOT1;FLOT2;WDR6;CTSD;SPTAN1;YWHAG;EIF5A;BRD2;TPI1;ATP6AP1;DUSP1;PGAM1;ANXA5;MINK1;ATP6AP2;DNM1;EPN1;PJA2;MLF2;RHOB;AES;RNF167;PKM;TRNP1;ALDOA;MFGE8;ATP6V0C;GAPDH;DBN1;TSEN34;DCTN2;GSTP1;GPS1;RAB1B;PDXP;FAM213B;SPOCK2;CKB;RABAC1;ATP6V0E2;AAMP;ATP9A;AMFR;MID1IP1;SGTA;PPP1CA;FABP5;ABI2;CTNNB1;TOMM6;GRINA
calcitriol 5280453 human GSE52819 sample 3126	130/370	3.07611e-15	6.02544e-15	0	0	2.49892	83.5015	ERCC6L;CCNF;GMNN;HJURP;TMEM97;SMC6;MKI67;CLGN;FADS2;NUSAP1;GTSE1;FADS1;CPT1A;TLE1;LIG1;DDX11;PASK;ATP1B1;MSH6;BIN1;TIMELESS;ASF1B;RNASEH2A;CDCA5;CDCA8;PKMYT1;PLD1;NCAPH;ACAT2;GJC1;CNN2;C5;RACGAP1;ORC1;CLSPN;MYH10;FANCI;CCDC14;FANCA;CYBRD1;CDC6;BRI3BP;ZWINT;FANCG;DHFR;FAM111B;TPX2;ANLN;POLA2;UBE2T;KIF4A;CDK2;CDK1;TGFBI;FERMT2;ITM2C;EZH2;PHF19;TOP2A;FEN1;MCM7;NCAPG2;PSIP1;MCM10;FOXM1;LMNB1;CHAF1A;EXO1;ANXA6;PBK;PHGDH;MYBL2;TK1;POLE;CEP55;DLGAP5;TCF19;RFC5;RFC4;IFNGR1;RFC2;TESC;FN3KRP;EMP2;KIF23;EMP3;CIT;CCNA2;VCAN;ESPL1;KIFC1;TMEM106C;MCM3;MCM4;KIF2C;MCM5;DNAJC9;MCM6;DTL;INA;MCM2;KANK2;PCNA;USP18;UNG;CDC45;NT5DC2;UCP2;FLNB;BUB1;GINS1;GINS2;RRM1;CDKN2C;RRM2;SPAG5;ATAD2;GINS4;SNX24;KLF4;PTPN14;SHCBP1;TICRR;CENPF;PRC1;TACC3;CENPO;PLP2;TRIP13;SPC25
carboplatin DB00958 human GSE49577 sample 3178	110/295	4.16655e-15	8.14371e-15	0	0	2.73679	90.6198	NARF;PLOD2;ENO2;ZNF609;BAIAP2L1;CDH3;CAPNS1;TRIM28;TRIM29;PLAU;BBX;LGALS9;SOX4;AP2M1;PHLDA3;MBNL2;LIMCH1;RPL23;IGFBP3;KRT7;PRKCA;GTPBP2;ALDH3A1;PLA2G16;FRMD6;DOK4;DDIT3;DDIT4;EEF1A2;FSCN1;ULK1;S100A4;SKAP2;PTGES;FTL;GRB7;NOTCH3;TTYH3;PFKFB3;CD151;NDRG1;KLK6;APH1A;SGPL1;ZNF664;STRA6;JUN;FZD2;JUP;KLHL24;CDK6;PTK7;ARPC3;BHLHE40;TGFBI;ZNF532;COL18A1;NUMA1;ARPC1B;TECR;CTSZ;SLC2A1;ADM;LAMC2;DDX41;SGCE;ZMYM2;CSRP1;GATAD1;TIMP2;TNKS1BP1;PMEPA1;GPX4;TESC;ITGA2;RNASET2;NAV1;EEF1G;MED25;PKM;ELF3;CTDSP2;POLR1D;ANGPTL4;GAPDH;NBAS;PDXK;AHNAK;NEDD9;CRIP2;SLC3A2;CXXC5;FSTL1;PDLIM1;FLNB;RALY;WASF2;CA12;GSN;PCGF2;MBOAT7;AHNAK2;KRT13;DHRS3;VEGFA;TM9SF2;RAB15;COL7A1;LAMTOR4;HSPA1B
acrylamide 6579 rat GSE29004 sample 3109	87/212	4.93857e-15	9.6318e-15	0	0	3.19452	105.233	SLC25A1;RPL5;MTCH1;BTG1;SERPINE2;RPL32;CD81;TECR;AKR1B1;PEBP1;MSMO1;DBI;RPL9;BICD2;TM7SF2;TUBA1C;NSDHL;CHCHD2;LGALS1;SNRPD2;RPL18A;FTH1;PEA15;B2M;HMGN3;GPX2;DBNL;HMGCS1;GPX3;TSC22D3;EPDR1;ELOVL6;DYNLL1;RHOB;ACLY;PLA2G16;CCDC80;COL4A2;COL4A1;DDIT4;TXNIP;ANGPTL4;IDI1;ACSS2;INSIG1;NDUFB3;MGST1;HMGCR;NDRG1;ACACA;EHBP1;ZFP36L1;CST3;LDHB;RPS15A;PMVK;MBP;CTNNAL1;FDFT1;CD74;FDPS;PRNP;HSPA8;CYB5A;MARCKSL1;PTGES3;MID1IP1;G0S2;DHCR24;PLEKHA4;TUBB4B;EEF2;EIF1;NET1;CLK1;FA2H;SQLE;PSAT1;RPL27A;FASN;FAT1;GNAS;AMOTL2;DHCR7;VIM;HSPA1B;RPS23
alfacalcidol 5282181 human GSE15947 sample 3363	120/334	5.6804e-15	1.10547e-14	0	0	2.58372	84.7507	IFITM1;IFIT5;UBE2L6;IFI35;IFIT1;MKI67;CLDN1;IFI44L;CTGF;HERC5;CCND2;LAMP3;DHX58;EPSTI1;TRIM21;PHLDA1;TNS1;IER3;BNIP3L;GABARAPL1;SCARA3;SP110;LIMCH1;IGFBP4;IGFBP3;F2R;TAP1;GOLGA8B;CCDC80;IFI27;COL4A2;COL4A1;CMPK2;ULK1;KIF20A;LY6E;SLC26A2;TTYH3;MAGED1;DDX60;KIAA0040;RHOBTB2;C3;UGCG;STC2;ST3GAL5;ABCA1;BBS2;SMAD3;GADD45B;PLK2;FN1;CRIM1;CYBRD1;PILRB;TDRD7;ISG15;NMI;SMARCA1;PARP14;PARP12;MARCH4;IL6;COL5A1;COL5A2;CYP1A1;CDK1;CD24;ZNF532;COL18A1;SLC2A3;SLC7A11;TRAM2;PRSS23;CYR61;C1QTNF1;UBE2Q2;ANXA6;ITGAV;DLGAP5;VAV3;KLF10;SERPINB2;DTX3L;DDX58;ITGA2;PARP9;OAS1;ESPL1;OAS2;RASA1;OAS3;CDC42EP3;IRF7;MET;IRF9;LAMA5;KRT80;C1S;C1R;HIST1H2BK;IFI6;NTN4;HSPA13;USP18;SCEL;UCP2;CCL2;MEST;GBP3;STAT1;STAT2;MX1;PSMB9;KTN1;MYO1C;AXL;KRT15;F2RL1;ZNF217
rosiglitazone 77999 mouse GSE11343 sample 2672	118/327	6.6698e-15	1.29523e-14	0	0	2.60077	84.8921	IFITM3;EIF4A2;ERRFI1;SERPINE2;PROS1;ANTXR1;SAT1;ACTB;RPL6;CTGF;RPS14;LAPTM4A;EFEMP1;LAMP1;FTH1;DENND5A;PHLDA1;RNF111;RPS8;CSGALNACT2;RNASE4;CYBA;EEF1A1;DYNC1LI2;FRMD6;ZC3H11A;DDIT4;MYADM;TXNIP;ADAM9;MALAT1;ERH;SRSF5;PFN1;RIN2;S100A9;SDC4;IREB2;NDRG1;C3;PCBP1;S100A11;STRA6;BTF3;GADD45A;GFPT2;EPHX1;FN1;IRF2BP2;CP;MANF;CLK1;NFKBIA;NACA;COL5A2;CALU;LCN2;CALM2;RSL24D1;B4GALT1;HEXB;HEXA;LAMC1;CTSS;HERPUD1;RPL7A;TIMP2;ITGB8;CLIC1;CTSB;SRGN;FGFBP1;SEC13;ANXA1;PPP1R12A;ANXA3;DUSP1;SSR3;EMP3;RHOC;RHOB;UGDH;HAX1;HNRNPH1;PTMA;KANK2;ASAH1;LEPROT;SMARCD2;CEBPD;SEMA3C;EI24;FSTL1;CRIP1;CST3;PCNP;FAM168B;PERP;SPP1;CCL2;RPS2;PAIP2;MPZL1;SLC12A2;NDUFA9;CD74;NPM1;HNRNPA3;PTGES3;KLF4;BICC1;RNF145;MARCKS;AXL;QPCT;NEDD4;ESYT2;P4HB
estradiol DB00783 human GSE24592 sample 2732	95/242	7.82223e-15	1.51577e-14	0	0	2.96891	96.4356	TNFAIP8;CDKN1B;HILPDA;ARHGAP5;CLDN1;CHD1;RND3;IFIT3;IFIT2;CTGF;RND1;ZNF280D;DUSP10;KIF5B;NAMPT;BBX;ITGB8;ITGAV;SOX9;JUNB;SOX4;PLS1;KDM6A;ACVR1;VAV3;TGIF1;KDM6B;DUSP5;ANXA1;PPP1R12A;TSC22D1;MMD;IFNGR1;DDX58;SWAP70;PAWR;DKK1;TM4SF1;ARL4C;ACE2;CLDN4;DDIT4;ERF;TRIB3;ARHGEF2;TRIB1;ATF3;CREB5;PPP1R15A;CEBPD;TUFT1;AMIGO2;NEDD9;TNFRSF11B;ARHGAP12;LIMA1;NUAK2;HIVEP1;STK38L;VPS54;HIVEP2;GBP2;GBP1;CDK17;WWTR1;TGFB2;FZD2;GADD45A;PLK2;LIMK2;MID1IP1;SAMD4A;ZFC3H1;NR1D2;ATP2B1;MEX3C;KLF3;PNRC1;PDP1;EFNA1;MYO1E;KLF7;KLF6;KLF5;NEDD4;ID1;CCSER2;ID3;F2RL1;ZNF217;AMOTL2;TGFBI;TRIM38;BRWD1;FERMT2
Phosgene 6371 mouse GSE2565 sample 3617	117/324	8.19474e-15	1.58455e-14	0	0	2.60322	84.4362	EIF4A2;APP;NCKAP1;CCNI;CD81;PLOD2;AHR;ANTXR1;ETS1;CTGF;MPRIP;DAG1;DENND5A;B2M;TNS1;IER3;SH3GLB1;BNIP3L;MBNL1;LIMCH1;IGFBP4;IGFBP3;IGFBP2;F2R;SHISA5;ATP1B3;TM4SF1;COL4A2;COL4A1;MAP7D1;MYADM;RPL26;FKBP9;SRSF5;MACF1;EPAS1;PDGFB;LTBP4;RTN4;MYL12B;CNN3;S100A16;PODXL;IGFBP7;RAB6A;SPTBN1;WWTR1;HSPA8;JUN;JUP;HSPA5;DSTN;MSN;SMAD6;PRDX6;GNG11;CLK1;WNK1;AMOTL2;CALR;PAM;FERMT2;NFE2L1;PICALM;NRP1;CLIC4;SLC25A3;HSP90AB1;YWHAB;HP1BP3;PTPRM;ATP2A2;AKAP12;TIMP2;SPTAN1;SRGN;ARHGEF12;TSC22D1;DUSP1;GPX3;EMP2;DYNLL1;RHOB;COL6A2;TMBIM1;CAT;ALDH1A1;RBMS1;CD47;MFGE8;HPGD;LRP1;SEMA3C;GNAI2;FAM129B;CST3;PCNP;PGRMC1;SPOCK2;PAIP2;WASF2;MAP4K3;CD74;CYB5A;GSN;KLF4;SOD3;PNRC1;VEGFA;TJP1;DNAJA1;SLC25A37;MARCKS;TSPAN13;KLHL5;VIM;TPT1
morphine 5288826 mouse GSE7762 sample 3493	127/363	9.27019e-15	1.78867e-14	0	0	2.48111	80.1696	NCKAP1;MTCH1;TUSC2;FNBP1L;ACTB;TUBB3;BSG;HCFC1R1;B2M;HMGN1;ACOT7;TALDO1;NEAT1;TUBA4A;MORF4L2;DNAJB11;UQCRC1;VDAC3;VDAC2;SUCLG1;PFN1;VCP;CNP;UQCRB;MAGED1;RPN1;PHB;NDRG1;HSP90B1;STIP1;PCSK1N;HSPH1;S100A16;PRDX1;PSAP;TSPAN3;OSBPL8;COA3;HSPA8;PRELID1;XBP1;GOT1;HSPA5;DSTN;MANF;EIF1;CCT6A;HNRNPM;FA2H;ARL2BP;FASN;GNB2;PIN1;CALR;LGMN;YWHAE;HSP90AB1;PODXL2;TECR;DBI;CX3CL1;PTMS;MRPL4;UCHL1;YWHAQ;SDF2;CAP1;ATP6V0B;HSP90AA1;TPI1;GPX1;HMGCS1;HSBP1;AHSA1;CACYBP;YWHAZ;SREBF2;MLF2;AES;RNF167;SFPQ;NDUFS7;HNRNPH1;CLDN12;NDUFS3;PTMA;MAPRE2;PFDN6;TOMM40;GPS1;PDXP;UQCR11;ATP1A1;COX5A;COCH;HSPD1;SRM;CST3;PSMB7;PGRMC1;PSMB4;MIEN1;AP2S1;SCAND1;CCT7;PAIP2;ANKRD50;CCT5;POLR2L;MBD3;HNRNPA3;NDUFA6;PTGES3;MID1IP1;SGTA;ATP2B1;HSPE1;PPP1CA;NAP1L4;PDP1;DNAJA1;RNF145;PFKL;TSPAN13;PSMC3;FABP5;SLIRP
anastrozole DB01217 human GSE33658 sample 3087	144/433	1.75871e-14	3.38618e-14	0	0	2.30094	72.8745	GLDC;SLC35B1;KEAP1;PLOD2;SPINT2;IFI35;CELSR2;IFIT3;IFI44L;CTGF;IFIT2;IGF1R;CDC20;HERC5;TUBB6;PNP;PTTG1;TUBB3;LAMP3;PEG10;DHX58;PIM1;NUSAP1;KPNA2;PLS1;TPD52;RSAD2;IGFBP4;KRT5;CDC25B;NUP93;RNF128;DDIT4;KIF20A;PFN1;MAD1L1;PFKFB3;SHMT2;IQGAP1;NUAK1;CCNB1;SYNGR2;RACGAP1;TSPAN8;STC2;UBD;PMAIP1;S100A14;FAM83D;SDF2L1;PNPT1;UBE2C;ALYREF;TFPI2;RARRES1;MRPL27;ISG15;CP;ZWINT;ISG20;CXCL10;TPX2;ANLN;CXCL11;LSM7;KIF18B;EIF6;UBE2T;KIF4A;MAFF;ID1;CDK1;CD24;EZH2;TOP2A;SERPINA3;MCM7;HMGB3;PRSS23;CX3CL1;SH3RF1;LMNB2;OASL;HYAL2;PBK;TK1;NELFCD;UPP1;CEP55;DLGAP5;DUSP4;DSP;KLF10;DUSP5;WARS;ANXA3;IFNGR2;NME3;CTPS1;MRPS7;NME1;APRT;SLC7A5;ELF1;SAPCD2;ASPH;OAS1;CEACAM6;MCM3;KIF2C;DTL;UHRF1;ODC1;AMIGO2;IFI6;USP18;THSD4;AURKA;EPCAM;AGR2;TRIM47;CCL2;GBP2;SLC12A2;GINS1;CENPW;RRM2;SPAG5;LAMB3;MX2;TPBG;MX1;G0S2;SHCBP1;PSMB8;ASS1;CENPF;KRT19;KRT18;PRC1;KRT15;KRT14;S100P;TRIP13
dactinomycin DB00970 mouse GSE5324 sample 2701	165/522	3.52095e-14	6.76471e-14	0	0	2.13817	66.2352	EIF4A2;ERRFI1;ITPRIP;CCNT1;ZFAND5;EHMT1;CASC3;NOC2L;IFIT1;PHRF1;BACH1;CTGF;IFIT2;ZFP36;LURAP1L;MYC;RNF19A;PIM3;SOX9;KPNA2;CCNL1;JUNB;PHLDA1;RNF111;IER3;WSB1;IFRD1;ARRDC3;MOGS;NEAT1;MSH6;DDIT3;DDIT4;ADNP;TRIB1;AJUBA;RIN2;ATF3;ATF4;CDCA4;YTHDC1;ZBTB1;SOCS3;NUAK1;NUAK2;IRAK2;UBC;HIVEP1;ABL2;SLC38A2;SKIL;MCL1;HEXIM1;EGR1;SNHG1;CDT1;JUN;XBP1;ZFHX3;FZD2;GADD45B;CBX4;TIPARP;PLK2;PLK1;HPS4;IRF2BP2;HPS6;NR1D1;MARCH7;SMAD6;THAP11;FOSL2;FOSL1;EFNA1;CLK1;NFKBIA;SQLE;CXCL10;RCAN1;NR4A1;H1F0;TDP2;TMEM11;SP1;BCL3;ID1;BHLHE40;ID3;AMOTL2;NFKBIE;CSRNP1;SETD2;BTG1;CLTC;NGLY1;FHL2;TNFAIP3;ADM;DUSP16;PPP1R18;RND3;CYR61;BBC3;HERPUD1;IRF2BPL;RND1;DUSP10;PCF11;NUP62;NFKBIZ;KLF10;TGIF1;KDM6B;DUSP5;BRD2;PLEKHG2;DUSP1;MSL2;VEZF1;NRG1;DUSP8;RABGGTB;SIRT1;F3;MSL1;RHOB;IRF1;CDC42EP3;CLDN12;PABPC1;GAS5;BIRC2;PPP1R15A;PPP1R15B;CEBPB;KDM3A;NUFIP2;RPL12;IER5L;NEDD9;SLC3A2;TOB1;DNAJB1;TAF1D;NFIL3;IGF2BP1;CCL2;FLNB;RBBP6;FEM1C;MGAT1;YTHDF2;RSRC2;KLF4;PNRC1;VEGFA;KLHL9;TJP1;KLF7;KLF6;DLC1;KBTBD2;LPIN1;BCAR1
etanercept DB00005 human GSE11903 sample 2607	99/262	3.72021e-14	7.13237e-14	0	0	2.79063	86.293	SLC23A2;ERCC6L;SERPINE1;PLAT;MKI67;CTGF;CDC20;MT2A;CDH3;PTTG1;PLAU;NUSAP1;NEK2;SOX9;PLS1;S100A2;ADAM10;CDC25B;CARHSP1;MALL;KIF20A;XIST;CDCA3;MAOB;NCAPG;CDCA8;KLK6;UGCG;PPP3R1;CCNB1;EIF4EBP1;FANCI;UBE2C;DENND4A;GFPT2;NR1D2;LARP4;FOSL1;CXCL11;AKR1B10;EIF2S3;KIF18B;UBE2S;KIF4A;CDK1;TOP2A;NCAPG2;SLC2A3;CXCL1;PYGL;PRSS23;OASL;PBK;BDKRB2;UPP1;CEP55;DLGAP5;SRGN;EIF5A;FGFBP1;SERPINB1;GPX2;ANXA1;TNFRSF12A;GPX3;PLAUR;KIF23;OSMR;CCNA2;GREM1;ALDH1A3;IL1B;AGPS;CKS2;ANGPTL4;DSG3;KRT81;BCL2A1;TMPRSS4;AMIGO2;ODC1;PTGS2;CLCN3;LRP8;AURKB;AURKA;SPP1;GINS1;RRM2;AMFR;ATP2B1;SOD2;RIT1;CYP24A1;PRC1;S100P;NAA15;LIMS1;SPC25
glipizide DB01067 mouse GSE2431 sample 2749	119/338	3.88989e-14	7.44188e-14	0	0	2.50221	77.2627	IFITM3;SCARB1;ACAA2;ARL6IP1;GLDC;CD81;TMEM97;IFIT1;COX6A1;SAT1;FAM107B;ACTG1;LGALS1;LAMP2;LGALS9;HADH;SEPHS2;HMGN1;CPT1A;RBFOX2;ECH1;RPS6;IGFBP2;KRT8;SHISA5;ALDH3A2;MORF4L1;PPA1;SBDS;ALDH7A1;SQSTM1;LY6E;SNRPB;COPA;UQCRB;AK2;COX7A2;UQCRH;RTN4;MYL12B;ZFP36L1;SLC9A3R1;CYB5R3;UBB;UBC;ESD;PGK1;SNX9;CYC1;NDUFV1;S100A10;CD164;PRNP;JUND;H3F3B;EPHX1;DSTN;ZWINT;GRHPR;UQCRQ;ITGB1;COX7B;GDI2;MIA3;DBI;ECE1;COX7C;PPP6R3;TSPO;YWHAG;ABCC3;LYPLA1;TPI1;GPX4;YWHAZ;NIPSNAP1;HADHB;PTP4A1;UGDH;RNF167;NDUFS6;CAT;ALDH1A1;IRF7;PLIN2;ALDOA;MFGE8;DLD;GAPDH;IRF9;CSTB;NDUFB8;OAT;HPGD;EI24;NDUFB3;HSD17B4;UQCR10;HSD17B11;HSD17B10;SLC7A2;TYMP;CRYZ;PGRMC1;ORMDL2;PERP;PCBD1;NDUFA9;SVIL;HSD3B7;CYB5A;MTX1;MDH2;HSPE1;SOD1;DNAJA1;DHRS7;KRT18;EIF3G
quercetin DB04216 mouse GSE38136 sample 3438	121/346	4.12165e-14	7.86861e-14	0	0	2.47691	76.3381	IFITM3;EIF4A2;ERRFI1;NDUFA13;SLC35B1;RPL8;COMT;ACTB;RPL6;ZFP36;LAPTM4A;LGALS9;LGALS8;SEPHS2;GLUL;RPS12;PCYT2;RPS8;ARRDC3;CLPX;TUBA4A;LACTB2;PPP1R3B;PRKD3;CMPK1;SUCLG1;LAP3;VCP;MAOB;NDUFB11;SHMT1;GLO1;RPN1;TARS;ACAT2;ZFP36L1;HSP90B1;C3;PRDX3;UBC;PGK1;CYC1;CD164;RPL41;GOT1;HSPA5;TFPI2;FN1;CP;MANF;DAP;GJB1;FASN;CALR;RPS21;FERMT2;COPE;YWHAE;COL18A1;TRAM1;ARF1;MCFD2;BTG1;DDX3X;HSP90AB1;RPLP1;ECE1;PYGL;HERPUD1;TUBA1B;PSENEN;VKORC1;EIF5A;SREBF1;GPX1;TSC22D1;DUSP1;TSC22D3;PGAM1;SSR3;SIGMAR1;RPL13A;ELOVL6;SRP9;NIPSNAP1;AES;NDUFS7;DAD1;CLDN12;HAGH;TKT;PTMA;GAPDH;AHCY;UQCR11;COX5A;AGPAT2;LMAN1;DNAJB1;UGP2;NFIL3;PCBD1;HSD3B7;NDUFA8;NDUFA6;MDH1;NDUFA4;NDUFA1;G0S2;RPL23A;HNRNPAB;ASS1;PNRC1;RNF149;EIF3I;CTNNB1;RPL22L1;FAU;P4HB;HSPA1B;TOMM6
halothane 3562 rat GSE6433 sample 3651	96/252	5.05739e-14	9.63464e-14	0	0	2.82631	86.5284	DDR1;ITGB1;ARF1;GSK3A;TFRC;GDI1;ZFAND6;PRKAG1;MRFAP1;HSPB1;PTPRJ;SLC2A3;SPINT2;ENO1;WASL;LITAF;ACTB;PTMS;ACTG1;UCHL1;TUBA1A;RPL18A;FTH1;TMSB4X;FDXR;FLOT1;RPL35;PMEPA1;CAPN1;AZI2;GLUL;CTSD;TMSB10;ACOT7;GPX1;HMGCS1;CSNK1D;RHOA;NME1;PTP4A1;PACS1;EEF1A2;RARA;VDAC1;ANAPC5;RPL26;EZR;MFGE8;BCAT1;ATP6V0C;SQSTM1;GAPDH;CSNK1G2;CUTA;CSTB;CD63;FKBP2;ECHS1;SDC4;CTBP1;DCTN1;CRIP2;ACAT2;GNAI2;PPP3R1;CYB5R3;UBR5;PSAP;MBP;TSPAN3;RPL15;RPL18;RAB6A;FIS1;DYNC1H1;HNRNPA3;NCAPH2;NR1H2;SGTA;EEF2;PRDX6;SOD1;GLUD1;GJB1;RPS29;SCD;FASN;GNB2;CCNG1;CALM3;MAFK;GALM;CALR;VIM;TPT1;GRINA
Etanercept DB00005 human GSE36177 sample 2596	88/223	5.32615e-14	1.01253e-13	0	0	2.99089	91.4123	GSK3B;HEXB;CTSZ;ZFAND5;MRFAP1;TMEM51;HNRNPR;ENO1;PLOD1;PEPD;LIPA;IFIT2;IRF2BPL;AKR7A2;KYNU;PEA15;CLDN23;EPSTI1;CTSH;ATP6V1E1;CTSD;CTSB;DDX17;BCKDHA;WARS;DBNL;ATP6AP1;IFNGR1;TUBB;RNASET2;ANXA5;CYBA;PLA2G16;NPC2;MORF4L2;NCL;IRF1;ALDH1A1;LAP3;TKT;RIN2;GAPDH;IRF9;BECN1;PDXK;CEBPB;GSTP1;BRAT1;RPN1;LRP3;GNS;TYMP;HSP90B1;RRP7A;CST3;PSMB6;STIP1;HLA-DMA;HLA-DMB;PSMB3;RAD21;PSAP;PGK1;UGGT1;CD55;GSDMD;PRELID1;FZD2;JUP;IDH2;C20ORF27;MSN;LYZ;EEF2;EXT1;DNAJA1;PSMC5;ARPC3;EIF3I;HNRNPD;CALM3;TPP1;TGFBI;VIM;HLA-DRB1;HSPA1B;CPEB4;GALK1
resveratrol DB02709 mouse GSE11291 sample 3505	124/359	5.57414e-14	1.05745e-13	0	0	2.43088	74.1857	APP;MTCH1;NDUFA13;MRFAP1;HNRNPU;ENO2;COX6A1;ACTB;ABHD12;CAPNS1;PPP2R1A;FTH1;ARHGDIA;BSG;CFL1;RPL36;RPS11;JUNB;TMSB10;AP2M1;SH3GLB2;RPS8;APLP2;ATG9A;PTOV1;ATP11B;ATP1B1;NEAT1;EML2;MAP7D1;EEF1A2;UQCRC1;FKBP8;PFN1;ATP6V0D1;RPL28;SQSTM1;RTN3;RAB5C;CTBP1;TRANK1;RAP1GAP;PCSK1N;PSAP;PIP5K1C;EGR1;JUND;GOT1;FUS;TMA7;L1CAM;EIF1;FA2H;NR4A1;REEP5;STK25;GNB2;GNAS;CALR;OGT;YWHAE;SLC25A3;HSP90AB1;THRA;TECR;AP2A1;DBI;CHD3;CX3CL1;PTMS;HK1;UCHL1;CSRP1;SNRNP70;TIMP2;FLOT1;RPLP2;SH3BGRL3;KIF1A;RAC1;COX8A;ATP6V0B;LRRC45;MINK1;DYNLL1;DNM1;EPN1;MLF2;RHOB;AES;PKM;TRNP1;ALDOA;ATP6V0C;INA;GAPDH;DBN1;DCTN2;DCTN1;GSTP1;RAB1B;PDXP;UQCR11;CRIP2;ATP1A1;SRM;CST3;PSMB7;ASNA1;SPOCK2;AP2S1;CKB;AAMP;POLR2L;NPDC1;NDUFA4;MID1IP1;SGTA;NDUFA1;TSPAN13;RAB15;NEDD4;TOMM6;GRINA
HYPOCHLOROUS ACID 24341 mouse GSE15457 sample 3384	112/313	6.27392e-14	1.1877e-13	0	0	2.56366	77.9347	SCARB2;MTCH1;VARS;EHMT2;CCNF;GMNN;ZFAND1;ENO2;MKI67;ENO3;ALDH1L2;FAM107B;CDC20;PTTG1;NAGLU;GTSE1;LIG1;IGFBP4;ECH1;ARRDC3;RNASE4;CDC25B;CD109;PGP;RBCK1;KIF20A;ASF1B;DNMT1;CDCA5;CDCA8;NDRG1;NCAPH;CCNB1;RACGAP1;PCK2;EGR1;ST14;UBE2C;NCAPH2;PLK1;EPHX1;PYCR1;ANLN;NR4A1;H1F0;KIF18B;REEP4;UBE2T;BHLHE40;CDK1;ID3;DHCR7;LGMN;GALK1;TOP2A;ITGB5;NCAPG2;HMGB3;ADM;CHTF18;FOXM1;GYS1;GM2A;IMPA2;PBK;HMG20B;MYBL2;TK1;POLE;CEP55;KLF10;KLF11;DCXR;H2AFV;KIF23;KIF22;AES;CCNA2;ESPL1;TMEM106C;CKS2;BIRC5;KIF2C;MVD;KANK2;LRP1;STX16;PDXP;CRIP1;HDAC9;AURKB;CLN6;OGFRL1;DRAM1;CCDC85B;NT5DC2;POLD1;CKB;CD74;DUT;SPAG5;RNF26;SLC50A1;KLF4;SCAF1;SHCBP1;PSMB9;LRRC20;CENPF;TSPAN13;PRC1;LPIN1
MEK inhibitor (MEKi -AZD6244) 10127622 human GSE55624 sample 3250	115/325	7.03179e-14	1.32839e-13	0	0	2.52026	76.3281	APP;POP7;SERPINE1;IPO7;SAT1;PPP1CC;C19ORF53;PIM1;SOX9;TNS4;SEPHS2;PHLDA1;IER3;EIF2A;BNIP3L;IK;IGFBP4;IGFBP3;SHISA5;THOC3;ILF2;CDC25B;RRAGA;EBNA1BP2;TMX3;MTHFD1;SYPL1;MALL;JTB;TXNIP;EPHA2;SHC1;PDGFA;SLC1A5;MYL12A;KLK6;ARHGAP12;TMEM123;RACGAP1;CHST11;S100A16;PCBP1;RAD21;SNX9;IGFBP6;SLC38A2;EGR1;SMURF2;TIPARP;TMA7;HMGA1;IRF2BP2;DHCR24;NET1;GJB1;DNMBP;UBLCP1;FAT1;NFE2L3;UBA2;TGFBI;TINAGL1;ITGB5;SH3KBP1;PTPRJ;PFAS;HERPUD1;CKS1B;LMNB1;IRF2BPL;MRPL3;LASP1;SCRN1;ANXA6;PMEPA1;KLF10;DSP;DUSP5;PARP4;GLRX5;AHSA1;ETV5;TNFRSF1A;RAP2C;ARL4C;ALDH1A3;RRM2B;CTDSP2;MCM4;ITGA6;DCTPP1;CHMP5;B4GALT5;YAP1;CD63;SMARCD2;SLC20A1;ROCK2;NDUFB3;ASAP2;CXXC5;HSD17B11;UNG;SCAF8;METTL7B;SMNDC1;BCAP31;CYB5B;SLC16A1;TPBG;DHRS3;PDP1;POLE3;NCAPD2;PLP2
isotretinoin DB00982 human GSE10432 sample 2772	106/292	1.01098e-13	1.90588e-13	0	0	2.61995	78.396	GLDC;PROS1;CLU;IPO5;PSMD6;LGALS1;CDH3;PTTG1;PEG10;PAPOLA;NEK2;KPNA2;KRT6A;TPD52;RPL23;IGFBP2;UBE2E1;KRT5;DKK1;MORF4L2;SNRPG;SRSF2;SRSF3;SLBP;SLC26A2;UQCRB;PRKDC;MGST3;NOLC1;UQCRH;PRDX2;LDHB;CCNB1;RAD21;RRS1;S100A10;FANCI;CDC6;PRDX6;ZWINT;LSM3;DHFR;GLUD1;GRHPR;EIF2S3;UBE2S;CALU;CDK1;FERMT2;COX7B;YBX1;LMNB1;AIFM1;UQCRFS1;MYBL2;DLGAP5;SEC13;ANXA2;H2AFZ;TSC22D3;ANXA5;C6ORF62;EMP3;CIT;CCNA2;MMP15;TCP1;PXDN;CKS2;MCM4;INA;DTYMK;PRKAA1;OAT;PON2;ODC1;LAMA3;DDX21;UNG;AURKA;LMAN1;PSMB4;NT5E;ABLIM3;EIF4H;SLIT3;CCT8;GINS1;NOP56;RRM1;RRM2;SPAG5;PTGES3;SAMD4A;NUDT21;BOP1;FABP5;SCD;COL7A1;KRT14;NCAPD2;EIF3E;NCAPD3;TRIP13;VIM;LPIN1
haloperidol 3559 mouse GSE6511 sample 2471	86/218	1.04987e-13	1.97506e-13	0	0	2.98821	89.3025	HSP90AB1;RPL32;CD81;WWC1;CHD4;COMT;PTMS;TUBA1C;NPEPPS;CAPNS1;BSG;ANXA6;SLC39A7;GLUL;GOLGA7;BRD2;RBFOX2;ACOT7;ATP6AP1;DUSP1;SHISA5;ANXA11;DUSP8;GPCPD1;SAFB;RANGAP1;YWHAZ;SND1;COASY;DNM1;EPN1;AES;MED24;COL4A2;COL4A1;PSME3;FSCN1;PFDN2;LAP3;HNRNPH3;SNRNP25;MFGE8;PRR13;CCDC90B;LY6E;CHMP5;GTF3C1;LRRC59;FKBP2;ECHS1;TXNDC9;CTBP1;SRRT;HTRA1;PDGFA;MTIF2;UQCRH;GNAI2;TSPAN31;RRP7A;PURB;STIP1;HSPH1;DPP7;UBB;POLR2C;PCBP2;CLPTM1;ST3GAL5;SPOCK1;CKB;IGFBP6;ATP9A;SPECC1;RANBP1;RPL41;JUND;CADM1;SGTA;L1CAM;CP;SP3;TACC3;TAB3;RPS23;ITM2C
coenzyme Q10 5281915 mouse GSE15129 sample 3456	82/204	1.16802e-13	2.19277e-13	0	0	3.08119	91.7525	EIF4A2;ARF1;NDUFA13;SLC25A3;ACADVL;HIBADH;SLC35F5;COX4I1;TECR;UBE2D3;AMD1;FHL1;MRFAP1;FHL2;ATP2A2;COMT;HERPUD1;GJA1;LAPTM4A;FTH1;MPC2;BSG;TIMM17A;PMPCB;UQCRFS1;KPNA2;TRAPPC2L;TNFRSF12A;GPX4;GPX3;ECH1;COX6B1;HADHB;PSMA2;EEF1A2;CAT;TXNIP;VDAC1;ALDOA;UBA52;DLD;SQSTM1;SLC25A11;GAPDH;MMADHC;ECHS1;UQCRB;MGST3;UQCR11;CRIP2;COX7A2;COX5A;MYL12A;PRDX3;PRDX2;PSMB7;DNAJB1;FAM213B;UGP2;PRDX1;TSPAN3;HSPA8;NDUFA8;SLC16A1;MDH1;GOT1;MDH2;WFS1;NDUFA4;MID1IP1;COQ9;EIF1;DNAJA1;SLMAP;SERINC1;PAM;OTUD1;HSPA1B;TOMM5;TPT1;HSPA1A;MSRB1
vitamin e DB00163 mouse GSE42813 sample 3515	108/302	1.83769e-13	3.4428e-13	0	0	2.5595	75.0575	EIF4A2;NCKAP1;NDUFA13;AHCYL1;ACAA2;SERPINE2;PDCD5;COX6A1;CLU;CISD3;GCSH;CHCHD2;PNP;LGALS1;PTTG1;FNTA;FTH1;DENND5A;HADH;GLUL;TNS1;SH3GLB1;ECH1;RNASE4;PGD;ATAD3A;COX6B1;PLA2G16;PPA1;S100A6;SUCLG1;FKBP9;UBA52;PFN2;MAOB;NDUFB10;UQCRB;EPAS1;NDUFB11;MGST1;HTRA1;COX7A2;SLC1A5;ACACA;ACAT2;C3;PRDX3;LDHB;UBC;BAG1;EIF4EBP1;CYC1;NDUFV1;FDFT1;PRNP;DSTN;CS;GLUD1;SLC25A1;ACADVL;YWHAB;COX4I1;PYGL;ETFB;AKAP12;HINT1;TUBA1A;AIFM1;C1QBP;IDH3B;TSPO;UQCRFS1;SPTAN1;SREBF1;GPX4;HMGCS1;GPX3;GLRX5;GPX8;CTDSPL;ELOVL6;NDUFS8;NDUFS7;CSDE1;CAT;ALDH1A1;PABPC1;TKT;RHOQ;ECHS1;NDUFB3;UQCR10;COX5B;AGPAT2;CST3;PGRMC1;SAMM50;BCAP31;NDUFA9;HSD3B7;CYB5A;NDUFA8;IDH3G;NDUFA4;NDUFA1;G0S2;SOD2;LPIN1
fluoxetine 62857 mouse GSE6476 sample 2618	114/326	2.25399e-13	4.21399e-13	0	0	2.47377	72.0384	RPL4;EIF4A2;MTCH1;RPL3;RPL32;CCNH;PLEKHB1;MRFAP1;HNRNPU;ENO2;RPL8;RPL10A;RPL9;RPL7;RPS15;PPP1CB;EEF1B2;RPS19;RPL18A;STMN1;RPL35;RPL38;RPS11;GLUL;DDX17;PNISR;GABARAPL1;IK;RPS7;RPS8;RPS5;DGKZ;MALAT1;MATR3;RPL26;SRSF5;SQSTM1;DDX5;NDUFB10;MAGED1;OAZ1;RTN4;LDHB;PPP3R1;PCSK1N;MBP;RAB6A;NDUFV1;CADM1;GOT1;SNHG8;NR1D2;MARCH6;EIF1;CCT6A;CLK1;RPS28;HNRNPK;NACA;RPL27A;SERINC1;FBXL5;CALM2;RPS21;RPS24;CPEB4;RPS23;ITM2C;DDX3X;HSP90AB1;RPLP1;COX4I1;CLTC;RBM3;LASP1;YWHAQ;PSD3;RPLP2;SPTAN1;ACTR3;DSP;TPI1;RPL13A;DNM1;PJA2;NDUFS7;HNRNPH1;NDUFS5;RPL37A;MFGE8;PTMA;GAS5;RPL11;SRSF1;U2AF1;PURB;EIF4H;RPL13;RPS27A;RPL19;HNRNPA3;IDH3G;NDUFA4;CNBP;RPL35A;RPL23A;DEK;ATP2B1;PSMC5;ABI2;HNRNPA2B1;CAPZA2;RPL22L1;FAU
vemurafenib DB08881 human GSE37441 sample 2563	123/363	3.31098e-13	6.1773e-13	0	0	2.35964	67.8073	ERRFI1;POP7;ITPRIP;GLDC;WIPF1;FHOD1;WWC1;PLAT;IL1RAP;ETS2;CTGF;FAM107B;MT2A;UBASH3B;MYC;NAMPT;NRCAM;PHLDA1;SLC16A3;IER3;PHLDA3;ACVR1;IMP3;FNDC3B;CSNK1E;DKK1;GTPBP4;TMEM131;SLC5A6;FRMD6;DKC1;GRWD1;MRTO4;GEMIN4;TRIB3;SLC26A2;PFKFB3;USP53;NOLC1;MRPL17;NEDD4L;SLC1A5;HIF1A;NDRG1;BAG3;RRS1;ST3GAL5;SURF6;ZNF787;FAM83D;ST3GAL1;WWTR1;EGR1;PRNP;HSPA8;JUN;SMAD3;TDRD7;MEX3C;SSH1;ABTB2;FOSL1;RCAN1;GJB1;CDK6;BHLHE40;MAFF;SLC35F2;SLC2A1;TNFAIP3;ADM;SLC2A3;CXCL1;PPP1R18;RND3;IRF2BPL;DUSP4;DUSP5;SERPINB2;TNFRSF12A;IFNGR2;PLAUR;CTDSPL;ETV5;RHOB;ETV6;ALDH1A3;CEACAM1;KAT2A;NPC1;IL1B;ARHGEF2;CUEDC1;FAM84B;B4GALT5;PPP1R15A;LEPROT;RBM47;CEBPB;SLC20A1;DDX21;FAM129B;TBRG4;EXOSC4;MAT2A;KIAA0355;HES1;MARCKSL1;YTHDF2;CCL20;RYK;GDF15;SAMD4A;RRP1B;PTPN12;PTPN14;DCBLD2;SLC4A7;RNF145;RSL1D1;TSPAN14;COL7A1;BCAR1
resveratrol DB02709 mouse GSE7111 sample 3496	97/263	3.74018e-13	6.96367e-13	0	0	2.68282	76.7675	ACAA2;PLOD1;COX6A1;LGALS3;RPL18A;MPC2;BSG;PMPCB;HADH;BNIP3L;IGFBP4;MIF;SDHA;CLPX;COX6B1;COL4A1;UQCRC1;SUCLG1;MALAT1;IDI1;UQCRB;NDUFB11;COPB1;COX7A2;UQCRH;C3;PRDX3;LDHB;PRDX5;LDHA;PGK1;CYC1;NDUFV1;ABCA1;TIPARP;CS;SQLE;GRHPR;P4HA1;FASN;BHLHE40;COL5A2;MDM2;RAB5A;PICALM;SLC25A1;CLIC4;ACADVL;DDX3X;HIBADH;COX4I1;TECR;DBI;ETFB;GYS1;AIFM1;IDH3B;UQCRFS1;COX8A;DUSP4;TPI1;PGAM1;ANXA5;HADHB;PKM;PSMA1;CAT;NDUFS3;PLIN2;ITGA6;ALDOA;TKT;DLD;GAPDH;RHOQ;NDUFB8;CEBPB;KDM3A;ECHS1;UQCR11;PDHB;COX5B;UGP2;SPP1;NDUFA9;NDUFA6;MDH2;IDH3G;NDUFA4;NDUFA1;G0S2;RNF145;PFKL;IMPDH1;LPCAT3;LPIN1;TPT1
estradiol 5757 mouse GSE52711 sample 3118	98/267	3.97866e-13	7.39244e-13	0	0	2.66262	76.025	IFITM1;RPL3;FNBP1L;RPS14;ZFP36;LGALS1;CCND2;RPS19;LAMP2;RPL36;RPL38;GLUL;TMSB10;SOX4;IER3;IGFBP4;RPL23;RPS5;F2R;CIRBP;SHISA5;OCRL;CSNK1E;RUNX1;TXNIP;ULK1;RPL28;UBA52;S100A9;PRR13;SLC22A3;DDX5;MAGED1;INSIG1;COX17;DAPP1;FOXO3;NDRG1;ZFP36L2;UQCRH;MYL12B;CNN2;ABR;SDCBP;EIF4EBP2;S100A11;VAT1;EGR1;CREBBP;JUN;JUND;SMAD3;H3F3B;KLHL24;PBX1;RPS26;RPS28;H1F0;CDK6;RPS29;ADI1;SP1;AVL9;SERINC3;OGT;CDKN1B;SLC2A3;CHD3;PTMS;TRMT112;SEPT9;MAP1LC3B;GM2A;PSENEN;DUSP1;ANXA5;VEZF1;EMP3;ETV6;VAMP8;TMBIM1;HNRNPH3;PFDN5;CSTB;CD63;CRIP1;TRIM47;RABAC1;PAIP2;RBM38;RPL35A;PDZK1IP1;PNRC1;MARCKS;KRT18;FAU;VIM;LAMTOR4
coenzyme Q10 5281915 mouse GSE15129 sample 3464	106/298	4.55064e-13	8.43784e-13	0	0	2.53714	72.1012	NDUFA13;ACAA2;PEBP1;MSMO1;PARK7;COX6A1;TM7SF2;GCSH;CHCHD2;RPL36AL;LAMP2;HADH;SEPHS2;GLUL;FADS1;HMGN1;PCYT2;IGFBP4;GPT2;ECH1;ARRDC3;KRT8;TUBA4A;COX6B1;PPP1R3B;MALAT1;XIST;IDI1;VCP;MAOB;SDC4;NDUFB10;INSIG1;MGST1;COX7A2;OAZ1;ACAT2;UQCRH;C3;LDHA;EBP;RDH11;PCBP1;UBC;PMVK;PNPO;PGK1;CYC1;DECR2;NDUFV1;S100A10;FDFT1;FDPS;HSPA8;GOT1;HSPA5;EPHX1;DHCR24;PRDX6;EIF1;SQLE;DAP;GJB1;DHCR7;SLC25A1;MCFD2;ACADVL;COX4I1;DBI;ETFB;ABCC3;ABCC2;GPX4;HMGCS1;GLRX5;SORD;NIPSNAP1;UGDH;TST;NDUFS6;ALDH1A1;HAGH;ECHS1;OAT;AHCY;EI24;RPS27L;HSD17B4;COX5B;HSD17B7;COX5A;TSPAN31;HSPD1;PGRMC1;PSMB4;CYB5B;HSD3B7;CYB5A;MDH1;NDUFA2;SOD1;ALDH4A1;DNAJA1;KRT18;SLC25A39;LPIN1
vemurafenib 42611257 human GSE42872 sample 2495	98/269	6.69952e-13	1.23969e-12	0	0	2.63116	73.7555	ERRFI1;GALNT14;ERCC6L;WIPF1;GMNN;RAPH1;HJURP;IL1RAP;MKI67;CLDN1;BAIAP2L1;PNP;UBASH3B;MYC;PHLDA1;TMPO;IER3;TGM2;DKC1;MRTO4;CCDC86;EPHA2;ASF1B;CDCA4;CDCA5;NEDD4L;TGFA;EFNA5;PKMYT1;NCAPH;KIAA0040;NPAS2;ORC1;PMAIP1;CLSPN;KCNN4;FANCI;TFPI2;FANCA;HMGA2;CDC6;BRI3BP;ZWINT;FOSL1;FAM111B;POLA2;KIF18B;UBE2T;CDK1;C19ORF48;TINAGL1;MCM7;NCAPG2;MCM10;CYR61;LMNB1;CHAF1A;EXO1;PBK;MYBL2;TCF19;DUSP4;RFC4;CTDSPL;KIF23;CTPS1;ETV5;CCNA2;KIFC1;MCM3;MCM4;MCM5;MCM6;SLC29A1;DTL;FAM84B;MCM2;PCNA;SLC20A1;AMIGO2;LRP8;EGFR;AURKB;NT5E;CDC45;E2F1;TBL1X;BUB1;GINS1;GINS2;RRM2;ATAD2;GINS4;SHCBP1;TICRR;NCAPD3;TRIP13;SPC25
Insulin 3989 human GSE22309 sample 3370	104/292	6.88343e-13	1.27111e-12	0	0	2.54141	71.171	HDLBP;CLU;GLS;CTGF;LGALS3;RPS18;FTH1;BSG;CREB3L2;SACS;RPS12;FNBP4;BNIP3L;PRKAB2;TLE1;IGFBP4;ACTN1;PTOV1;HLA-C;PHKA1;ATP11B;PASK;NEAT1;TUBA4A;AKAP9;DDIT4;VOPP1;TXNIP;S100A9;MTMR3;BCL10;FOXO3;SEL1L3;CNN3;LDHB;UBC;BAG1;PSAP;MLEC;MCL1;DARS;CREBBP;CADM1;DSTN;MSN;NR1D2;NR2F2;ERLIN2;NR1D1;NMI;LYZ;CLK1;NFKBIA;MLLT10;STK24;CALU;RNPS1;CD24;NFE2L1;YWHAE;GSK3B;DOCK4;BTG1;USP33;TUBA1A;DUSP10;IMPA2;SNRNP70;TMSB4X;RPLP2;TSPO;CTSD;NEO1;SRGN;TTC37;HSP90AA1;ANXA1;TBC1D8;VAMP8;CTDSP2;CANX;C9ORF3;PPP1R15A;KDM3A;CEBPD;SEMA3C;CAPG;FSTL1;HDAC9;NRAS;IFI16;UCP2;IARS2;PCBD1;RPS27A;MICB;SPAG9;YIPF3;TAF10;DDHD2;KLHL9;MARCKS;TRIP10;PNPLA6
nicotinamide riboside 439924 mouse GSE62194 sample 3469	134/411	7.53772e-13	1.38909e-12	0	0	2.22918	62.2245	RPL30;NDUFA13;RPL31;RPL34;PDCD5;COX6A1;ICAM1;RPS15;RPS16;SNRPD2;RPL36AL;RPL35;RPL38;BANF1;SNRPD3;RPL39;CHCHD1;RPS13;RPS12;TRAPPC2L;ACTN1;RNASE4;CNPY2;COX6B1;MYL6;DDIT3;BOLA3;S100A6;SNRPG;RPL24;RPL27;RPL29;RPL28;S100A9;RNASEH2C;H6PD;UQCRB;RPS19BP1;COX17;MRPL14;COX7A2;CPLX2;UQCRH;S100A13;COX14;S100A11;OST4;RPL41;JUN;ICMT;SIVA1;MRPL27;MRPL23;LSM3;MARCH4;RPS26;RPS25;LSM7;RPS27;COL5A1;LCN2;DYNLRB1;RPS21;PTPRU;RPLP1;HSPB1;DBI;CXCL1;NENF;MRPL34;MEA1;COX7C;NAT14;MRPL33;UBL5;MMP24;SH3BGRL3;SEC61B;COX8A;PSENEN;VKORC1;NME3;KIF22;VAMP8;DDB1;MRPL52;MRPL53;NCOR1;NDUFS7;DAD1;NDUFS6;IL1B;PPDPF;RPL37A;BLVRB;CRELD2;DCTPP1;YAP1;SF3B5;CSTB;NDUFB7;NDUFB6;NDUFB3;NDUFB2;RPS27L;TMEM160;UQCR11;UQCR10;COX5B;LAGE3;MRPL55;FAM168B;POLR2F;ROMO1;SCAND1;RABAC1;POLR2J;TIMM8B;NDUFA6;NDUFA4;NDUFA3;NDUFA2;NDUFA1;G0S2;RPL35A;KRT10;HSPE1;KLF7;RPA3;LAMTOR2;FAU;SLIRP;LAMTOR4;HSPA1A
bleomycin DB00290 mouse GSE2640 sample 2851	98/271	1.11858e-12	2.05719e-12	0	0	2.60042	71.5608	EIF4A2;PLEKHB1;SPINT2;ACTB;LAPTM4A;ALCAM;PTTG1;CPNE3;RPL38;RPL39;TNS1;BNIP3L;MBNL1;LIMCH1;APLP2;RPS5;RNASE4;NEAT1;TM4SF1;EEF1A1;POR;KAT6A;VDAC3;FKBP8;TXNIP;MALAT1;RPL26;XIST;SRSF5;PPIA;MACF1;RAB5C;ANP32A;EPAS1;MGST1;LTBP4;MYL12B;CNN2;LDHB;MYH14;IGFBP6;SPTBN1;JUND;CADM1;H3F3B;FUS;SMAD6;PRDX6;CLK1;NR4A1;RPS28;ARPC2;RPS29;CYP2S1;FASN;CALM2;ANKRD33B;DDX3X;YWHAB;RPLP1;FHL1;ATP2A2;HMGB1;PTPRF;PTMS;CSRP1;TMSB4X;HSP90AA1;ARHGEF12;TSC22D1;DUSP1;CTDSPL;EMP2;RNF167;CSDE1;CAT;ALDH1A1;PTMA;CHMP5;RPL10;HPGD;CRIP2;PGRMC1;RPS15A;DRAM1;MAT2A;RABAC1;PAIP2;CYB5A;GSN;MID1IP1;RPL23A;VEGFA;SOD1;TJP1;TSPAN13;IMPDH1;TPT1
vemurafenib DB08881 human GSE63790 sample 2508	116/341	1.15923e-12	2.12762e-12	0	0	2.37117	65.1676	ERRFI1;SERPINE2;FNBP1L;TNF;FGF2;ACTB;IPO4;MYLK;ACTG1;EPS8;PNP;LGALS1;CCND2;PTTG1;CYP1B1;PHLDA1;EPDR1;PASK;PLA2G16;FRMD6;MTHFD1;MTHFD2;BIN1;BOLA3;DDIT4;PFN1;SHMT2;PDGFA;TXN;CCNB1;RRS1;PMAIP1;KCNN4;S100A11;PCK2;EGR1;C12ORF75;ZWINT;SQLE;ANLN;TP53I3;MAFF;CDK1;CALR;IARS;TOP2A;BCAR3;DOCK4;HSP90AB1;SLC35F2;FHL1;SLC2A3;PFAS;DNPH1;RBM3;TUBA1C;TUBA1B;TUBA1A;NUDCD1;ANXA6;PBK;UPP1;CLIC1;DLGAP5;CCDC50;DUSP4;VAV3;KLF10;DSP;DUSP5;WARS;TUBB;SORD;PLAUR;ELOVL6;LSR;RHOF;TUBG1;F3;ETV5;NME1;ARL4C;SLC7A5;RCN1;PKM;IL1B;PXDN;GARS;BCAT1;GAPDH;DBN1;CREB5;UHRF1;CAPG;SLC7A1;LRP8;PDLIM1;OGFRL1;EPCAM;ORMDL2;PERP;HES1;NQO1;MARCKSL1;CENPW;RRM2;CMTM3;MACC1;KLF4;SHCBP1;DHRS3;MARCKS;TSPAN13;PSAT1;ZYX;PLP2
CADMIUM 23973 human GSE9951 sample 3404	102/287	1.33042e-12	2.43686e-12	0	0	2.53199	69.2387	NDUFA13;NUDT1;ENO1;TMEM141;FAM107B;LAPTM4B;PEG10;BSG;RUVBL1;SLC39A7;AP2M1;LIG1;COG4;F2R;ALG3;ALDH3A1;CDC37;XRN2;VDAC1;ASF1B;ANP32A;PSMD13;HTRA1;PHB;PRPF8;C3;PRDX5;ZNHIT1;NTHL1;BAG1;PMVK;FIS1;ALYREF;TRAPPC5;NR1D2;PA2G4;DHFR;UBE2S;CDK4;ID1;CHMP2A;NDUFAF3;YWHAE;SERPINA3;MRPS16;HSP90AB1;MCM7;GDI2;PRKAG1;MRPL37;LMNB1;TMED2;TMEM109;SH3BGRL3;MYBL2;VKORC1;RFC5;CCT2;GPX1;GPX4;GPX3;RFC2;SIGMAR1;C6ORF62;EMP3;RHOA;NME1;VCAN;TFDP1;MCM3;MCM5;ITGA6;PFDN5;ARF5;MCM2;AHCY;C1R;DDX23;CAPG;HSD17B11;CRIP1;UNG;PPM1G;ORMDL2;DUT;SLC35A4;RRM1;YIPF5;SGTA;SSRP1;TPD52L2;PSMB8;ASS1;SULF2;SNRNP40;PSMC3;GLOD4;POLE3;RBM42;S100P;PLP2;P4HB
imatinib DB00619 human GSE20876 sample 2510	71/173	1.55551e-12	2.84337e-12	0	0	3.18501	86.5979	SLC35B2;IFITM1;SLC35F2;CCDC47;AKR1B1;FOXM1;PFAS;WDR43;TMEM147;C1QBP;IDH3B;TMEM109;UQCRFS1;CEP55;PELP1;SEC13;TPI1;THOC3;ELOVL6;TUBA4A;TUFM;SLC5A6;CCNA2;UGDH;EBNA1BP2;UQCRC1;SMS;CCDC86;S100A4;VDAC1;MCM5;GARS;SNRPF;TTLL12;PFN1;ATP6V0D1;SRSF9;CDC42SE1;PFKFB3;AHCY;CTBP1;SHMT2;UHRF1;VPS4A;NDUFB3;SRM;UNG;CRYZ;BLOC1S2;PRDX1;RRS1;TRIM47;IARS2;SHOC2;SAC3D1;VAT1;NAA10;GOT2;MRPL27;C12ORF75;TPX2;FABP5;UQCRQ;RNF149;POLE3;CALM3;SERINC1;COPG1;ATXN10;SLIRP;TRIP13
titanium dioxide NA mouse GSE7475 sample 2824	95/261	1.59841e-12	2.91588e-12	0	0	2.62602	71.3279	RPL4;EIF4A2;NCKAP1;SAMD9L;ACADVL;BMPR2;CD81;FHL1;EHMT1;PEBP1;HSPB1;SPINT2;RPL9;MYLK;PTMS;ACTG1;RPS14;PPP1CC;LAPTM4A;LBH;RPL18A;LAMP1;FTH1;LAMP2;CTSH;RAC1;RPS11;HADH;GOLGA7;TEAD1;TNS1;DDX17;ARHGEF12;ATP6AP1;LIMCH1;F2R;SHISA5;ATP1B1;NEAT1;EEF1A1;HAX1;COL4A2;HNRNPH1;COL4A1;NPC2;IL1B;MORF4L2;RBMS1;SUCLG1;SRSF5;PFN1;UBA52;PPIA;AJUBA;S100A9;SF1;CERS2;MACF1;RPL10;UQCRB;HPGD;SEMA3C;EPAS1;STX16;RPL12;OAZ1;HSPD1;DRAM1;ASNA1;PERP;RABAC1;ANKRD50;WASF2;IVNS1ABP;EGR1;NPM1;HNRNPA3;MID1IP1;FN1;MSN;RPL23A;PARP12;TJP1;CLK1;SNX17;CAPZA2;CALR;LAMTOR1;STT3B;P4HB;FBXL5;TPT1;RPS23;MSRB1;EIF4G1
quercetin DB04216 mouse GSE38141 sample 3435	110/320	2.08673e-12	3.79902e-12	0	0	2.40726	64.7443	IFITM3;NCKAP1;RNH1;ARL6IP1;ZFAND6;PDCD5;PEBP1;RPL8;COMT;COX6A1;RPL9;CHCHD2;PNP;LGALS1;LAMP1;PTTG1;LAMP2;PMPCB;HADH;GLUL;PHLDA1;GABARAPL1;ARRDC3;SHISA5;RNASE4;NEAT1;COX6B1;ALDH3A2;ACLY;IFI27;CMPK1;SUCLG1;MAOB;UQCRB;AK2;COX7A2;ZFP36L1;C3;SLC9A3R1;PNPO;EGR1;FDPS;XBP1;RARRES1;EPHX1;FN1;RPS26;DAP;ADI1;FASN;GNB2;BHLHE40;LCN2;ID3;CALR;PICALM;SLC25A1;ACADVL;HSP90AB1;CTSZ;HSPB1;PYGL;ETFB;RPS4X;RPL7A;TUBA1B;RPLP2;UQCRFS1;VKORC1;HSP90AA1;ABCC2;GPX4;HMGCS1;DUSP1;GLRX5;SSR3;SORD;UGDH;HAX1;TST;DAD1;NDUFS5;ALDH1A1;BLVRB;PLIN2;TKT;PTMA;ATP6V0C;HSD17B4;PDHB;HSPD1;PSMB7;FAM120A;SPP1;METTL7B;POLR2L;HSD3B7;MID1IP1;NDUFA2;NDUFA1;G0S2;KRT18;SLC25A39;FABP5;LPCAT3;NUCB1;P4HB;HSPA1B;TOMM6;GRINA
NVP-TNKS656 (tankyrase inhibitor) 71227201 human GSE55624 sample 3247	103/293	2.23174e-12	4.05486e-12	0	0	2.48947	66.7881	IFITM3;APP;GMNN;NARS;DAG1;NUSAP1;PIM1;KAT7;SEPHS2;IK;MRPS18B;SHISA5;ACTN4;SDHA;CDC25B;COX7A2L;DDIT4;JTB;TXNIP;KIF20A;CDCA3;SHMT2;INSIG1;NCAPG;GABARAP;ACAT2;NUAK1;RHOT1;OARD1;PODXL;RAD21;LTA4H;IGFBP6;SLC38A2;SAC3D1;TRAPPC1;TIPARP;GOT2;NR1D2;TMEM230;TPX2;H1F0;KIF18B;TDP2;ADI1;KIF4A;MKRN1;AARS;LRP11;TOP2A;C2CD5;CDKN1B;RNF13;VLDLR;FOXM1;HERPUD1;IRF2BPL;SCRN1;ANXA6;PHGDH;DLGAP5;MRPS27;PARP4;RFC4;CAMLG;PDE4D;MRPL49;GPX8;CTDSPL;SUMF2;ETV5;HADHB;CCNA2;ELF1;RRM2B;DAD1;NDUFS5;CTDSP2;CLDN12;CDC42EP3;NDUFS3;BIRC5;RBM23;SMARCD2;RABGAP1;ECHS1;COX5B;HSD17B11;AURKA;KIAA0355;MXI1;RBBP7;ATP6V0E2;MID1IP1;DHRS3;MARCKS;PSAT1;CCNG1;UBAP1;NCAPD2;LAMTOR4;OTUD1;MSRB1
rosiglitazone DB00412 mouse GSE11343 sample 2815	91/248	2.7774e-12	5.03612e-12	0	0	2.65811	70.731	RPL4;YWHAE;NCKAP1;FEN1;SLC44A2;PLEKHB1;SLC2A1;HSPB1;ENO2;RPL9;CLU;CTGF;RPS15;AKAP12;LAPTM4B;HINT1;CAPNS1;CSRP1;ARHGDIA;STMN1;HCFC1R1;RPL36;FLOT1;PSMD1;FLOT2;PIM3;SPTAN1;RPS12;TGM2;GABARAPL1;TPM4;DUSP1;RPS8;ATP6AP2;RPL13A;ATP11B;RHOB;ALDH3A2;DYNC1LI2;PLCB3;INF2;COL4A2;MMP15;DDIT4;ALDH1A1;S100A6;VDAC2;FAM32A;ANGPTL4;UBA52;PPIA;S100A9;ABCG2;KANK2;DYNC1I2;SMARCD2;CD151;CNP;HTRA1;SLC3A2;NDRG1;GNAI2;FAM129B;LDHB;FAM168B;PODXL;SPOCK2;RPL13;MBP;IGFBP6;RPS27A;RAP1GAP2;NDUFA9;WTAP;IDH3G;ADRM1;EIF1;RPS26;TJP1;NFKBIA;RPS28;KRT19;FMNL2;TSPAN13;RPS29;PSMC4;RPL27A;LCN2;P4HB;RPS23;GRINA
1,25 dihydroxyvitamin D 5280453 human GSE15947 sample 2493	97/271	2.91979e-12	5.2837e-12	0	0	2.55821	67.9448	RAB3B;IFITM1;ITPRIP;IFIT5;UBE2L6;IFI35;IFIT1;CLDN1;ETS1;IFIT3;IFI44L;ETS2;CTGF;HERC5;CCND2;LAMP3;EPSTI1;TRIM21;PHLDA1;TNS1;IER3;TGM2;BNIP3L;LIMCH1;IGFBP4;IGFBP3;F2R;TAP1;CCDC80;IFI27;MYADM;CMPK2;OPTN;DDX60;RHOBTB2;C3;UGCG;NUAK2;ST3GAL5;JAG1;GADD45B;PLK2;FN1;ISG15;NMI;PARP14;GNG11;PARP12;MARCH4;EFNA1;IL6;COL5A1;COL5A2;CD24;LAMC2;TRAM2;PRSS23;CYR61;C1QTNF1;ANXA6;ITGAV;VAV3;SERPINB2;DTX3L;DDX58;EMP3;PARP9;F3;OAS1;OAS2;CDC42EP3;IRF7;IRF9;KRT80;C1S;C1R;AMIGO2;HIST1H2BK;IFI6;NTN4;SAMHD1;PTHLH;RELB;SCEL;CCL2;MEST;GBP3;PLEKHA1;STAT1;MX1;PSMB9;PDP1;MARCKS;AXL;KRT15;NEDD4;F2RL1
Cadmium dichloride 24947 rat GSE31503 sample 3283	96/268	3.58755e-12	6.47911e-12	0	0	2.56087	67.4879	TOP2A;FEN1;ERCC6L;CDKN1B;HJURP;HNRNPU;MIA3;DBI;SLC4A2;MKI67;PRPF19;CHTF18;ACTB;CDH2;PTTG1;KIF5B;PBK;NUSAP1;TK1;HMGN2;TCF19;RFC5;IGFBP4;H2AFZ;GPT2;KIF23;RAD23B;EML2;TGFBR2;CCNA2;EPN3;PKM;SAPCD2;CKS2;TIMELESS;BIRC5;MCM4;KIF2C;MCM5;LAP3;MCM6;PFN1;PTMA;DCTPP1;ARF5;ASF1B;NOTCH3;SAMD8;PCNA;CDCA3;UQCRB;NUFIP2;MAGED1;DHX9;UHRF1;MAZ;FAM129A;LRP5;PDGFA;IQGAP3;AURKB;GNAI2;SH3BGRL;RACGAP1;NACC1;E2F1;FAM83D;BUB1;POLR2L;GINS1;CDT1;DUT;RRM1;RRM2;UBE2C;AMFR;TAF10;PLK1;ADRM1;IRF2BP1;PA2G4;DEK;SCAF1;KIF18B;AXL;PSAT1;PRC1;RPA3;NFIC;UBE2T;KIF4A;RPL22L1;CALR;TRIP13;MXD3;SPC25
quercetin DB04216 mouse GSE38136 sample 3436	105/303	3.76135e-12	6.77944e-12	0	0	2.43545	64.0675	EIF4A2;NDUFA13;RPL3;PDCD5;PEBP1;COMT;RPL9;ACTB;RPL6;RPS15;RPS14;CHCHD2;RPS19;CHORDC1;PIM3;LGALS8;GABARAPL1;IMP3;IGFBP4;ARRDC3;TALDO1;RNASE4;MORF4L1;PRKD3;CMPK1;TXNIP;VDAC2;VCP;RAB5C;SDC4;NDUFB11;MRPL12;ZFP36L1;C3;PRDX3;GUCD1;HSPH1;UBC;ST3GAL5;DECR2;HSPA8;RPL41;XBP1;HSPA5;RARRES1;TMA7;SNHG8;FN1;NR1D2;EEF2;CP;MANF;EIF1;RPS26;RPS25;ARPC2;BHLHE40;TPP1;RAB5A;RPS23;ACADVL;HSP90AB1;COX4I1;ECE1;ETFB;HERPUD1;C1QBP;UQCRFS1;UBXN4;KLF10;HSP90AA1;GPX1;MMD;BUD31;RPL13A;CACYBP;HAX1;PLIN2;PABPC1;ANGPTL4;HAGH;CRELD2;PTMA;ATP6V0C;CEBPB;SEC23A;HSD17B4;UQCR11;HSPD1;DNAJB1;HECTD1;PAIP2;AAMP;CCT5;NDUFA8;NPM1;PTGES3;NDUFA1;G0S2;HNRNPAB;DNAJA1;PSMC3;EIF3I;RPL22L1;HSPA1B
Lipopolysaccharide 11970143 human GSE3140 sample 3595	96/270	5.87756e-12	1.05726e-11	0	0	2.53112	65.4544	HEXB;FHL1;SLC2A1;HSPB1;IL1RAP;F11R;TRAM2;ETS1;CDC20;TRIM8;MRC2;LAPTM4B;GLIPR1;LGALS1;TUBA1A;UROD;CDC27;TIMP2;SPIN1;NUSAP1;COTL1;CYP1B1;NEK2;ITGAV;SLC16A3;IL13RA1;YWHAH;KDM6A;IFNAR2;ANXA1;APLP2;SSR3;ITPK1;MYOF;EMP3;VRK2;RHOC;PTBP3;ATRN;VCAN;HMBS;UQCRC1;CKS2;PLIN3;ULK1;S100A4;XIST;VCL;AHCY;ABCB6;UQCRB;MGST3;AGPAT1;HSD17B11;CRIP1;TOB1;GLG1;CST3;HLA-DMA;LMNA;NRIP1;LTA4H;S100A10;HEXIM1;SRPK2;ARFGEF1;EGR1;MARCKSL1;RRM2;SMURF2;GADD45A;AMFR;HMGA1;SUCO;UBE2G1;GNG11;KLF3;NET1;PDP1;MKLN1;MFHAS1;P4HA1;STK24;GLB1;GOLGB1;CYP1A1;ZNF217;CTNNB1;PLP2;PNPLA6;TGFBI;CD68;HSPA1B;LGMN;FGFR1;CUL4B
Caerulein 16132921 mouse GSE3644 sample 3586	76/198	1.37813e-11	2.47406e-11	0	0	2.85091	71.2947	EIF4A2;RPL5;MCFD2;RPL3;HIBADH;RPLP1;HP1BP3;TMEM97;ETFB;RPL6;HERPUD1;RPS14;RPL7A;MAP1LC3B;LAPTM4A;LAMP1;TMED2;RPLP2;RPL38;PIM3;SEC62;HADH;GGT1;GLUL;PSENEN;VKORC1;CPT1A;WARS;RPL23;RPS5;RNASE4;TMEM131;AES;HADHB;EEF1A1;POR;DNAJB11;ALDH1A1;TXNIP;CRELD2;RPL28;UBA52;OAT;AHCY;RPL10;HPGD;EI24;RPL11;SEL1L;TOB1;RAP1GAP;HSP90B1;GUCD1;RPS3;PCBD1;RPS2;RPS27A;IVNS1ABP;RPL41;SDF2L1;MDH1;EDEM1;PLK2;SMARCA1;TMEM230;MANF;DAP;CCPG1;RPL27A;NBR1;P4HB;SERINC3;LPIN1;TPT1;TOMM6;MSRB1
morphine DB00295 human GSE7762 sample 3288	101/294	1.72517e-11	3.09093e-11	0	0	2.40138	59.5136	EIF4A2;RPL5;RPL32;RPL34;FNBP1L;ACTB;PPP1CB;EEF1B2;CHCHD2;RPS19;CDH2;RPS18;TUBB3;ARHGDIA;BSG;CFL1;RPL35;BANF1;SLC39A7;RPS11;SEPHS2;JUNB;TMSB10;AGFG2;AP2M1;RPS12;FBXW5;PAQR4;RPS7;RPS8;IMP4;FBXO11;COX6B1;FOXP1;EEF1A1;MAP7D1;RPL27;SNRPF;PFN1;GLYR1;FKBP2;RAB5C;NDUFB10;HSP90B1;BTF3;OSBPL8;HSPA8;JUND;HSPA5;TMA7;SNHG8;PUM2;EIF1;RPS28;ARPC2;RPS29;NACA;RPL27A;OGDH;RPS20;CALR;CALM1;RPS21;RPS24;RPS23;RPLP1;HEXB;AP2A1;PTMS;TUBA1A;MYO18A;SH3BGRL3;NCOA1;H2AFZ;TESC;MINK1;RPL13A;PJA2;RHOB;AES;NDUFS5;ALDOA;GAPDH;NDUFB6;RPL11;CKB;RABAC1;RPS27A;RPL19;CNBP;NDUFA1;RPL35A;PPP1CA;KLHL9;PDP1;RNF145;PSMC5;TSPAN13;FABP5;FAU;TOMM6
d-serine 71077 rat GSE10748 sample 3387	73/189	2.45392e-11	4.38789e-11	0	0	2.87864	70.3274	RPL30;COX7B;CCNI;RPL32;RPL31;USP33;PLEKHB1;HNRNPU;YBX1;ENO2;ALCAM;RPS19;CSRP1;RPS18;TMSB4X;LAMP2;RPL38;RPL37;YWHAG;G6PD;HSP90AA1;RPS8;RPL13A;ATP1B1;REXO2;TUBA4A;PJA2;HCFC1;PTP4A1;NCL;NDUFS5;CSDE1;RPL26;RPL28;INA;DDX6;SET;CNP;COX17;NDUFB3;CPLX2;CLCN3;COCH;UBB;UBC;PCBP2;MBP;SLC38A2;SF3B1;SLC12A2;HSPA8;RBM39;GSN;TMA7;NDUFA1;RPL23A;ATP2B1;HNRNPL;CLK1;FA2H;ZNFX1;REEP5;ABI2;RPL27A;GNB1;GNAS;SERINC1;KRAS;VIM;CALM1;RPS21;TPT1;GRINA
d-serine 71077 rat GSE10748 sample 3388	64/157	2.73358e-11	4.8783e-11	0	0	3.14438	76.4803	RPL30;COX7B;CCNI;RPL32;RPL31;RPLP1;PLEKHB1;YBX1;ENO2;RPL9;ALCAM;RPS19;RPS18;FTH1;TMSB4X;LAMP2;RPL35;RPL38;RPL37;HMGN3;YWHAG;HMGN1;HSP90AA1;RPS8;RPL23;RPL13A;PJA2;RPL26;RPL28;UBA52;INA;SET;CNP;CXXC5;ATXN2;UBB;PCBP2;S100A13;MBP;SLC38A2;RPL19;SLC12A2;EGR1;HSPA8;GSN;NDUFA1;RPL23A;ATP2B1;EIF1;HNRNPL;RPS28;RPS27;ABI2;UQCRQ;RPS29;RPL27A;GNB1;GNAS;KRAS;CALM1;RPS21;RPS24;TPT1;RPS23
ubiquinol 9962735 mouse GSE15129 sample 3459	105/312	2.80785e-11	5.00097e-11	0	0	2.32826	56.5675	NDUFA13;ACAA2;ARL6IP1;COMT;COX6A1;APEH;CISD3;ACTB;ACTG1;GCSH;ZFP36;CHCHD2;TMEM147;PSMD3;CFL1;HADH;IER3;PLS1;TRAPPC2L;IGFBP4;RNASE4;CYBA;NEAT1;COX6B1;EEF1A1;IFI27;MTHFD1;LACTB2;UQCRC1;SUCLG1;MALAT1;XIST;PFN1;PPIA;ABCG2;UQCRB;COX7A2;MRPL12;OAZ1;PRDX3;PRDX1;COX14;CYC1;IVNS1ABP;EGR1;COA3;HSPA8;EIF1;CLK1;GRHPR;HNRNPK;RPS29;UQCRQ;ID1;ID3;LGMN;GABRB3;SLC25A3;RPLP1;COX4I1;DBI;TUBA1B;C1QBP;MFSD1;EIF5A;GPX1;GPX4;DUSP1;GPX3;DCXR;APRT;VAMP8;CAT;CKS2;SLC25A10;TKT;ATP6V0C;SLC25A11;GAPDH;GSTP1;ODC1;NDUFB3;UQCR11;SLC3A2;PSMB6;DNAJB1;SPP1;PCBD1;SCAND1;CYB5B;DYNC1H1;CYB5A;NDUFA8;MTX1;NDUFA4;NDUFA2;PDZK1IP1;SOD3;ASS1;ALDH4A1;CTNNB1;LAMTOR1;HSPA1B;SLC25A36;MSRB1
colistin DB00803 mouse GSE46410 sample 2480	104/309	3.4643e-11	6.15799e-11	0	0	2.32822	56.0772	NDUFA13;SAMD9L;ACAA2;RPL32;TFRC;RPL31;CD81;RPL34;ENO1;RPL10A;ACTB;MYLK;CTGF;GJA1;ZFP36;TMEM147;APMAP;UROD;FTH1;ATP6V1E1;RPS11;RPL39;CHCHD1;IER3;RSAD2;RPS8;IGFBP3;ECH1;F2R;AP1B1;ZFYVE21;TXNIP;RPL26;SRSF5;AURKAIP1;RPL28;UBA52;GRB7;LRPAP1;MAGED1;MRPL14;MRPL12;GABARAP;PRDX5;DDRGK1;PRDX1;NEU1;BAG1;CYC1;NDUFV1;EGR1;RPL41;H3F3B;SLC6A6;CALM3;RPS21;SLC25A3;HIBADH;COX4I1;HINT1;LBH;TMSB4X;TIMP2;TMEM109;GPX1;SSR4;DUSP1;GPX3;GLRX5;DCXR;NME1;EEF1G;NDUFS8;NDUFS6;MFGE8;NDUFB8;SZRD1;OAT;RPL12;ODC1;UQCR11;COX5B;PSMB6;MIEN1;METTL7B;PCBD1;SCAND1;CKB;POLR2J;RPL19;POLR2L;CYB5B;CD74;CYB5A;NDUFA8;SEPT11;IDH3G;NDUFA4;SOD2;ASS1;ALDH4A1;MARCKS;CYP24A1;NDUFAB1
PRISTANE 15979 mouse GSE17297 sample 3230	95/275	4.81817e-11	8.54775e-11	0	0	2.41968	57.482	SLC25A1;NCKAP1;ACADVL;HIBADH;YWHAB;COX4I1;TECR;FHL1;PEBP1;DBI;PYGL;ETFB;COMT;COX6A1;MYLK;PTMS;FADS3;TUBA1B;LGALS1;PMPCB;UQCRFS1;HADH;GLUL;TNS1;PHLDA3;COX8A;SREBF1;DGAT1;GPX4;HMGCS1;MMD;GPX3;TPM2;APLP2;GLRX5;ECH1;TALDO1;ACTN4;NEAT1;MLF2;COX6B1;HADHB;EEF1A1;PTP4A1;ACLY;PLA2G16;MYL6;IFI27;COL4A2;CSDE1;CAT;MYADM;TXNIP;SUCLG1;SLC25A10;ALDOA;TKT;UBA52;PPIA;UQCRB;NDUFB6;EPAS1;INSIG1;NDUFB3;AK2;LTBP4;HSD17B4;UQCR11;COX7A2;SLC1A5;PDHB;AGPAT2;ACACA;ACAT2;LDHA;PGRMC1;ORMDL3;EIF4EBP1;CYC1;S100A11;NDUFA9;CYB5A;GSN;NDUFA6;MDH2;IDH3G;NDUFA4;NDUFA1;G0S2;DSTN;CS;FABP5;REEP5;FASN;LPIN1
lysophosphatidic acid 3988 human GSE26309 sample 3223	87/246	7.84644e-11	1.38928e-10	0	0	2.50616	58.3143	CCNF;GMNN;HJURP;MCM10;TMEM97;ETFB;MKI67;FOXM1;PFAS;ETS2;LMNB1;CDC20;PBK;NEK2;GTSE1;UNKL;DLGAP5;RFC5;GPX2;MRPS27;PCYT2;RFC4;MRPL49;TUBG1;CDC25B;CCNA2;EPN3;COL4A2;ESPL1;HMBS;MCM3;TXNIP;BIRC5;KIF2C;MCM5;KIF20A;MCM6;SOS1;DTL;SLC25A11;ASF1B;MCM2;DTYMK;SLC26A2;CEBPB;CDCA3;TROAP;AMIGO2;CDCA8;PTGS2;HSD17B7;NCAPH;ACAT2;AURKB;UNG;AURKA;CCNB1;RACGAP1;ORC1;OARD1;THEM6;SAC3D1;FDFT1;GINS1;CDT1;GINS2;FZD2;CDKN2C;SPAG5;WFS1;LIMK2;PLK1;C1GALT1;AKR1C3;COQ9;TPX2;CXCL10;POLA2;KIF18B;PRC1;KIF4A;CYP1A1;TACC3;SDC1;CENPM;NCAPD2;DHCR7
HYPOCHLOROUS ACID 24341 mouse GSE15457 sample 3383	103/309	8.11037e-11	1.4332e-10	0	0	2.29384	53.2981	MTCH1;VARS;PLXND1;EHMT2;FHOD1;GMNN;ENO2;MKI67;ENO3;ALDH1L2;RPS6KA4;RAVER1;NAGLU;ARHGDIA;KIF21B;CAPN1;SBF1;JUNB;SLC16A3;FBXW5;IGFBP4;ATG9A;RNASE4;MFSD10;CDC25B;RBCK1;CSNK1G2;DNMT1;MAZ;PDGFB;NDRG1;THEM6;PCK2;VAT1;EGR1;ST14;UBE2C;PLK1;PYCR1;NR1D1;CDC6;SMAD6;SSH3;PARP10;NR4A1;H1F0;REEP4;UBE2T;GNB2;BHLHE40;ID3;DHCR7;TCF3;GALK1;SLC25A1;ITGB5;TMEM51;ADM;AP2A1;CHTF18;FOXM1;BBC3;GYS1;FASTK;HMG20B;MYBL2;TK1;GIT1;KLF11;DCXR;H2AFX;EPN1;AES;CCNA2;ESPL1;CKS2;IRF7;ARHGEF1;MVD;ARF5;AVPI1;KANK2;TSEN34;LRP1;STX16;PDXP;CRIP1;HDAC9;AURKB;CLN6;GNAI2;RELB;CCDC85B;NT5DC2;SCAND1;CD74;RNF26;SCAF1;LRRC20;MYO1C;PRC1;PKN1;LPIN1
resveratrol DB02709 human GSE36930 sample 3498	88/251	1.02951e-10	1.81571e-10	0	0	2.47285	56.8675	ARF1;SLC44A2;RPL34;ARPC1B;ATP2A3;ECE1;UBE2Z;CLU;ACTB;ACTG1;FADS2;CCND3;CAPNS1;RPS19;RPL18A;BSG;RNPEP;TNFSF10;COTL1;RPLP2;RPS11;B2M;RPL39;CTSD;TMSB10;CAP1;ATP6V0E1;GPX1;MMD;RPS8;RPL13A;RPSA;RBX1;EEF1G;PTP4A2;MYL6;KIF2A;BIN1;DAD1;CDC42EP3;FKBP8;TLN1;PFN1;PTMA;PPIA;S100A9;HLA-DQB1;LY6E;GRN;CD151;RPL10;RAB1B;HIST1H2BK;IFI6;OAZ1;CORO1B;CST3;CNN2;SLC9A3R1;HLA-DMA;HLA-DMB;UBB;UCP2;UBC;PSAP;ASCC2;RPL15;SLC38A2;CYTH1;IL32;CD74;TRAPPC1;RPL35A;RPL23A;PNRC1;SLC25A37;TSPAN14;RPS27;SLC25A39;SNX17;MKRN1;RNPS1;RPS20;PLP2;CD68;EIF3D;HLA-DRB1;BCL2L1
vemurafenib DB08881 human GSE37441 sample 2559	107/329	1.80421e-10	3.17584e-10	0	0	2.2115	49.6167	ERRFI1;ANKLE2;CSF2;CCNF;TONSL;HNRNPU;CIB1;ENO1;MKI67;CTGF;AKR7A2;RUSC1;PLAU;UROD;MYC;MPC2;SOX9;SBF1;ZNF444;PHLDA1;IER3;TOR3A;TLE1;MAP2K2;CSNK2A2;EML2;PDIA4;EHBP1L1;ORAI1;TELO2;EPHA2;TMEM87B;COPA;LMAN2L;NDUFB10;UBR4;TNFRSF11B;STK4;NTHL1;LARS;EIF4EBP1;HIVEP2;IGFBP6;KCNN4;SOCS6;PRELID1;JUN;UBE2H;CPSF1;CEP350;IDH2;LIF;CRIM1;DHFR;FOSL1;IL6;NMT1;LCN2;FAT2;SKIV2L;SLC2A4RG;NFE2L2;GPAA1;SLC2A3;CXCL1;PPP1R18;CYR61;LMNB1;ZMYM4;SIN3A;SH3BGRL3;TK2;LRRFIP1;RSPRY1;DUSP4;DUSP5;DUSP1;METRN;SAFB;F3;DNM1;ARL4C;IL1B;TKT;CD44;TOR4A;SF3B2;TOMM40;SLC20A1;TIMM13;TMEM160;CAPG;CRIP2;SRM;CRYZ;PES1;HES1;YTHDF1;MDH1;G0S2;APEX2;KIAA2013;PDZK1IP1;VEGFA;KLF6;NCAPD2;HSPA1B
Rosiglitazone DB00412 mouse GSE11343 sample 3255	93/274	2.25283e-10	3.9578e-10	0	0	2.35417	52.2948	NDUFA13;ACADVL;YWHAB;TECR;PEBP1;HSPB1;DBI;PARK7;ETFB;ENO2;PEPD;COMT;CHCHD2;TUBB3;ARHGDIA;HCFC1R1;FLOT1;IDH3B;TSPO;UQCRFS1;RPL38;SH3BGRL3;HADH;SEPHS2;SPTAN1;YWHAH;CBR1;SREBF1;GABARAPL1;ACOT7;PCYT2;GPX1;PAQR4;HMGCS1;MMD;GPT2;ECH1;TALDO1;PGD;TUBA4A;COX6B1;PLA2G16;NDUFS7;PPA1;NDUFS6;MAP7D1;NDUFS5;UQCRC1;NDUFS3;SUCLG1;PLIN2;ATP6V0D1;ALDOA;TKT;UBA52;GAPDH;NDUFB7;EPAS1;NDUFB11;GSTP1;INSIG1;NDUFB3;AK2;PDXP;COX7A2;COX5B;CPLX2;AGPAT2;LDHB;LDHA;ZNHIT1;FAM213B;PGRMC2;PMVK;AP2S1;RPL13;CYC1;NDUFV1;NDUFA8;MDH2;IDH3G;NDUFA3;ADRM1;G0S2;ASNS;NAP1L4;CS;FABP5;REEP5;FASN;DHCR7;SLIRP;GRINA
d-serine 71077 rat GSE10748 sample 3390	70/186	2.43656e-10	4.27225e-10	0	0	2.75801	61.0494	RPL30;COX7B;CD81;RPL31;PLEKHB1;DBI;YBX1;ARHGAP5;PRPF19;PPP1CC;TUBA1C;RPL7A;ALCAM;RPS19;RPS18;TMSB4X;LAMP2;RPL37;B2M;FADS1;EIF5A;VAV3;HSP90AA1;PCYT2;RPS7;HMGCS1;METRN;RPL23;RPL13A;ATP1B1;REXO2;ZEB1;INF2;NDUFS5;CAT;NSMF;RPL28;INA;SET;CNP;COX17;RAP1GAP;COCH;UBB;SERTAD2;EPB41L2;FAM120A;S100A13;MBP;RPL19;IVNS1ABP;HSPA8;MARCKSL1;GSN;NEK7;NDUFA1;ATP2B1;HNRNPL;CLK1;GLUD1;ABI2;FABP5;SCD;RPL27A;CTNNB1;ANP32B;VIM;CALM1;RPS21;TPT1
coenzyme Q10 5281915 mouse GSE15129 sample 3450	130/426	2.56048e-10	4.48084e-10	0	0	2.01911	44.5935	MTCH1;NDUFA13;MRFAP1;PEBP1;EMC10;CHCHD2;PSMD2;ARHGDIA;PSMD3;CFL1;AP1S1;DENND5A;GLUL;AP2M1;SH3GLB2;GABARAPL1;DAPK1;TUBA4A;MYL6;MAP7D1;EEF1A2;FKBP8;ADNP;SQSTM1;GLYR1;CTBP1;TRANK1;CPLX2;ARPP19;OAZ1;PRPF8;RAP1GAP;PRDX5;LDHA;NUAK1;HSPH1;PSAP;RAB6A;SKIL;MYH10;NDUFV1;RAP1GAP2;EGR1;PRNP;HSPA5;PLK2;TMA7;ZWINT;NR4A1;REEP5;ARPC3;FASN;GNB2;CHMP2A;SERINC1;CALR;CALM1;NFE2L1;CDC42SE2;EIF4G1;ITM2C;LRP11;ARF3;YWHAE;ARF1;GSK3A;HSP90AB1;GDI1;THRA;PPP1R9A;CX3CL1;HK1;TUBA1B;IDS;UQCRFS1;SPTAN1;YWHAG;EIF5A;TPI1;GPX4;TSC22D1;ATP6AP1;DUSP1;TESC;ATP6AP2;DNM1;PJA2;MLF2;RHOB;PKM;TRNP1;MFGE8;ATP6V0C;INA;DBN1;TSEN34;SEC23A;NDUFB6;DCTN2;STX16;GPS1;RAB1B;CRIP2;HSPD1;PSMB6;DNAJB1;SPOCK2;CKB;RPS2;RBBP7;ATP6V0E2;AAMP;NDUFA9;DYNC1H1;NDUFA4;AMFR;NDUFA2;ATP2B1;PPP1CA;DNAJA1;PDP1;RNF145;PFKL;ABI2;PSMC4;CTNNB1;HSPA1B;TOMM6;GRINA;R3HDM2
Celecoxib DB00482 human GSE54657 sample 2501	87/253	4.04558e-10	7.06606e-10	0	0	2.39944	51.8957	ERRFI1;EHF;DDX46;CLTB;PLAT;MSMO1;LAMC2;CLDN1;CMIP;CYR61;CTGF;KIAA0930;MMP24;UBASH3B;CSRP1;TMSB4X;KHSRP;TIMP2;MYBL2;CEP55;KDM6A;SERPINB1;MBNL2;TPM4;HMGCS1;ANXA3;MMD;ACTN1;CSNK2A2;ANXA5;KIF23;NAV2;TM4SF1;ENAH;SLC7A5;C6ORF132;CCDC80;MAP1B;SCNN1A;MYADM;MYH9;TRIM16;TRIB1;AJUBA;VCL;KPNB1;CREB5;IDI1;SEMA7A;KRT80;AHNAK;INSIG1;AMIGO2;NEDD9;ACAT2;ZFP36L2;AURKA;CNN2;CACNG6;SCEL;MTHFD1L;PCBP2;FLNA;FLNB;APOL1;FDFT1;GBP3;IL32;YTHDF1;B3GAT3;TFPI2;SAMD4A;HMGA1;DHCR24;L1CAM;TUBB4B;ASS1;SQLE;TSPAN14;FASN;BCL3;ZYX;NCAPD2;HDGF;DHCR7;LPIN1;OTUD1
Fasudil 3547 mouse GSE25829 sample 3274	168/593	4.28751e-10	7.47417e-10	0	0	1.82254	39.3124	ERRFI1;MSMO1;CASC3;THUMPD1;HS6ST1;PVR;ETS1;ETS2;CTGF;ZFP36;TBK1;RUSC2;RNF19A;CREB3L2;PIM3;SOX9;LZTS2;JUNB;PHLDA1;IER3;PHLDA3;VPS18;PCYT2;IFRD1;YOD1;GTPBP4;RUNX1;MAPKAPK3;COL4A2;DOK4;DDIT3;GRWD1;DDIT4;GEMIN4;CCDC86;ADNP;ATF3;ATF4;RAI14;IDI1;NOTCH1;CDCA4;INSIG1;PDGFB;PDGFA;NMD3;ACAT2;SOCS3;GUCD1;NUAK1;BAG3;IRAK2;PMVK;GSE1;SKIL;MCL1;HEXIM1;COA4;EGR1;CDT1;FDPS;JUN;XBP1;GADD45B;GADD45A;PLK2;GFPT2;RAB3IP;LIF;HMGA1;HPS6;SMAD6;FOSL1;NET1;NFKBIA;SQLE;CXCL10;TMEM11;MAFF;ID1;BHLHE40;MDM2;ID3;HBP1;AMOTL2;DHCR7;MAP3K11;BCL2L1;BTG1;SRXN1;HILPDA;FHL2;HSPB1;LAMC2;LAMC1;DUSP16;RND3;AACS;CYR61;HERPUD1;GMPPB;NUP62;NFKBIZ;PHACTR4;DUSP4;TGIF1;KDM6B;BRD2;IL11;USP47;PLEKHG2;TNFRSF12A;DUSP1;ELOVL6;NAV1;JOSD1;SIRT1;LSS;TGFBR1;RHOB;ARL4C;AFTPH;IRF1;CDC42EP3;MVD;ITGA5;CHST3;ARF6;PPP1R15A;CEBPB;LUZP1;NEDD9;DENND3;HSD17B7;TOB1;RELB;DNAJB1;EXOSC4;NFIL3;MAT2A;CCDC85B;SERTAD2;PES1;LMNA;MICALL2;TRIM47;FNIP1;MAPK6;NOP56;YTHDF2;PCGF5;GDF15;SEMA4B;LIMK2;DAB2IP;GTF2H1;PTPN12;KLF4;KLF3;VEGFA;KLF6;KLF5;KBTBD2;ZYX;PLCD3;LPIN1;TNRC6A;BCAR1
CONCANAVALIN A 596316 mouse GSE17184 sample 3365	90/266	5.26142e-10	9.15426e-10	0	0	2.34169	50.0313	SLC25A1;SLC25A3;RPL3;TECR;PEBP1;PYGL;ETFB;COMT;RPL10A;LIPA;RPL6;TM7SF2;FADS2;RPL7A;TRIM28;C1QBP;RPL38;RPS11;HADH;RPL39;FADS1;HMGN1;VKORC1;SREBF1;GPX1;TSC22D1;IGFBP4;RPL23;RPS5;GLRX5;ARRDC3;SSR3;IGFBP2;KRT8;SORD;ELOVL6;RPSA;NEAT1;EEF1A1;ACLY;TST;LACTB2;UQCRC1;CKS2;SUCLG1;VDAC1;PLIN2;SRSF5;PPIA;SLC25A11;GAPDH;ABCG2;GRB7;ACSS2;RPL10;UQCRB;GSTP1;MGST1;AK2;COX7A2;PDHB;CXXC5;HSD17B11;COX5A;C3;PRDX5;CYB5R3;RPS15A;UBC;PGK1;RPL13;METTL7B;PCBD1;RPS2;RPS27A;RPL19;MID1IP1;RARRES1;TFPI2;G0S2;DSTN;RPL23A;ASS1;RPL27A;FASN;LPCAT3;RPL22L1;P4HB;TPT1;RPS23
Phosgene 6371 mouse GSE2565 sample 3613	88/259	6.4226e-10	1.11531e-09	0	0	2.356	49.8671	IFITM3;NRP1;NDUFA13;CD81;COX4I1;FHL1;RPL6;CTSS;PTMS;WISP2;RPS14;LAPTM4A;TUBA1A;CAPNS1;LAMP1;YWHAQ;TMSB4X;CFL1;CPNE3;DENND5A;RPS11;HADH;RPL39;GOLGA7;SOX4;CTSC;VKORC1;TSC22D1;LIMCH1;GPX3;DCXR;H2AFV;RNASE4;EMP2;ATP1B3;CYBA;EMP3;DYNLL1;RHOB;AES;COX6B1;EEF1A1;PPDPF;SCNN1A;MYADM;TAGLN2;RPL26;FKBP9;PTMA;MACF1;RPL10;EPAS1;LTBP4;CRIP2;CRIP1;MYL12A;UQCRH;GNAI2;CST3;LDHB;SH3BGRL;DRAM1;PSAP;S100A13;IGFBP7;TSPAN3;RPL15;PAIP2;CD74;GSN;JUP;NDUFA3;MID1IP1;FN1;GNG11;SOD3;PPP1CA;TSPAN13;IMPDH1;CYP2S1;TPP1;CALR;VIM;CALM1;PAM;TPT1;RPS23;ITM2C
streptozocin DB00428 mouse GSE38067 sample 3439	95/287	6.61412e-10	1.14636e-09	0	0	2.26677	47.9119	EIF4A2;MCFD2;RPL3;RPL34;RPLP1;COX4I1;PARK7;RPL8;RPL10A;RPL9;ACTB;GCSH;RPS15;EEF1B2;RPS14;RPL7A;TUBA1B;RPL18A;RPL36AL;RPS18;RPL36;RPL38;RPS11;GLUL;RPL39;HMGN1;VKORC1;SREBF1;PCYT2;GPX1;TSC22D1;RPS7;DUSP1;RPS8;RPL23;ARRDC3;CNPY2;COX6B1;EEF1A1;COX7A2L;TST;PPDPF;RPL37A;SUCLG1;RPL26;HAGH;RPL28;UBA52;ABCG2;RPL10;UQCRB;NDUFB11;GSTP1;GLO1;RPL11;POMP;TIMM13;UQCR11;MRPL12;OAZ1;AGPAT2;EGFR;HSPD1;CRYZ;SLC9A3R1;EBP;PERP;RPL13;PCBD1;RPS2;RPS27A;HSD3B7;RPL41;TMA7;SNHG8;G0S2;RPL35A;EEF2;SOD1;GLUD1;GRHPR;RPS28;DAP;GJB1;FABP5;RPS29;NACA;RPL27A;RPL22L1;CALM2;RPS21;FERMT2;TPT1;RPS23;MSRB1
dexamethasone DB01234 human GSE34313 sample 2714	97/297	9.84493e-10	1.70306e-09	0	0	2.22207	46.0833	CSF2;ITPRIP;NR3C1;BACH1;FGF2;ICAM1;PNP;CDH2;PLAU;PIM1;CYP1B1;SOX9;JUNB;SOX4;IER3;CSGALNACT2;FOXP1;CLDN4;FRMD6;DDIT3;TRIB3;TRIB1;ATF3;EPHA2;GATA6;TACSTD2;SOCS3;PODXL;HIVEP1;STK38L;SNX9;KCNN4;SOCS6;MSC;CDK17;EGR1;JUN;SMAD3;SMURF2;PLK2;LIF;INHBA;SYNJ2;FOSL1;RCAN1;IL6;DNMBP;MYO5B;BHLHE40;BCL3;NFKBIE;CPEB4;TNFAIP3;LAMC2;CXCL1;RND3;SH3RF1;DUSP10;NFKBIZ;BDKRB2;CEP170;SPDL1;KLF10;KDM6B;IL11;SERPINB2;ITGA2;PLAUR;PAWR;NRG1;TRAF1;ARL4C;NAV3;IL1B;IRF1;ARHGEF2;BIRC3;PPP1R15A;PRPS1;TUFT1;PTGS2;PTHLH;RELB;DRAM1;SERTAD2;SPP1;LRRC8C;CCL2;HES1;KRTAP2-3;GDF15;SMOX;VEGFA;SLC4A7;KRT18;CYP24A1;ATP13A3
Phosgene 6371 mouse GSE2565 sample 3615	87/258	1.22685e-09	2.11825e-09	0	0	2.32857	47.7794	EIF4A2;APP;CLIC4;HSP90AB1;PLXND1;CD81;FHL1;PTPRM;AHR;LAMC1;ETS1;ACTB;PTMS;CCND3;LAPTM4A;TUBA1A;MPRIP;CSRP1;TMSB4X;HYAL2;BSG;DENND5A;B2M;TMSB10;SOX4;IER3;VKORC1;ACTR2;ARHGEF12;GPX3;APLP2;IGFBP3;ANXA5;SHISA5;ATP1B3;CYBA;EEF1A1;MYL6;BCAM;COL4A2;PRKAR1A;COL6A2;CAT;ALDH1A1;MYADM;SLC29A1;MFGE8;PTMA;SNRPB;MACF1;RPL10;HPGD;SEMA3C;EPAS1;GSTP1;LAMA3;PDGFB;LTBP4;CRIP2;CRIP1;MYL12B;GNAI2;HSP90B1;C3;CST3;LDHB;PSAP;MYH14;IGFBP7;CD74;GSN;JUP;FN1;MSN;GNG11;SOD3;VEGFA;H1F0;TSPAN13;FABP5;GNB2;CYP1A1;AMOTL2;CALR;VIM;PAM;TPT1
Laccaic Acid 5355255 human GSE45804 sample 2490	91/275	1.53098e-09	2.63831e-09	0	0	2.26429	45.959	ERRFI1;SERPINA3;DOCK5;CDKN1A;TES;BTG1;KRT23;IFIT1;CLDN1;CELSR2;CYR61;PTMS;LOXL2;CTGF;IGF1R;WISP2;MFSD6;EFEMP1;LAMP3;GRB10;PMEPA1;ITGB8;PHGDH;JUNB;CTSD;TGM2;KLF10;ABCC3;MBNL2;ANXA1;ANXA2;ANXA3;DUSP1;KRT7;DKK1;MSL1;ACE2;RCN1;IFI27;NAV3;PACS1;B3GNT5;MALL;RARA;PKP1;C9ORF3;MFGE8;RIN2;AJUBA;DBN1;RBMS2;SHANK2;SLFN5;KRT81;KRT80;PFKFB3;MAOB;AHNAK;IFI6;CRIP2;PPL;ZFP36L2;KLK6;CNN2;NT5E;MTHFD1L;ABLIM3;ST3GAL5;STK38L;FLNA;PLXNA1;FLNB;S100A14;S100A10;YARS;EGR1;TGFB2;GSN;TFPI2;FN1;SAMD4A;ASNS;NBEAL2;L1CAM;ASS1;HIPK2;ID1;ZYX;ID3;SPIRE1;AMOTL1
VANADIUM PENTOXIDE 14814 human GSE5339 sample 3558	149/519	1.56668e-09	2.69468e-09	0	0	1.85292	37.5666	WIPF2;FMR1;GMNN;UBP1;KEAP1;JMJD1C;GCC2;AHR;THUMPD1;FNBP1L;IFIT1;CTGF;TBK1;GOLGA5;FNTA;RUSC1;KAT7;KPNA2;SEPHS2;RNF111;SOX4;SLC38A1;TSTD2;SCAF11;USP3;IFRD1;ATP11B;GTPBP2;CLPX;CD2AP;CDC25B;RNF41;DYNC1LI1;MTHFD2;MAP7D1;DDIT4;TXNIP;SRSF4;TRIB3;ADNP;LRIF1;SLBP;SLC26A2;GGNBP2;GATA6;PSEN1;ZFP36L2;ARHGAP12;CAMSAP2;ATXN2;NUP85;BAG3;PDCD10;NACC2;UBR5;HIVEP1;FADD;ZBED5;SAC3D1;BPTF;HEXIM1;TIA1;XBP1;FZD2;JAG1;ANKRD27;H3F3B;PLK2;SYNRG;SIAH1;ARHGAP29;NR1D2;TDRD7;NR2F2;NMI;SETX;CDK7;H1F0;DNMBP;TDP2;CNOT2;ID1;CAPRIN2;CNOT8;NFE2L2;AHCTF1;C2CD5;TNFAIP8;BTG1;CDKN1B;RNF14;CHD9;AMD1;VLDLR;ARHGAP5;CHD1;TTC27;HERPUD1;ZNF280D;MED13;LBH;DUSP10;MFSD5;PSD3;NCK1;TGIF1;KLF11;USP47;TSC22D1;DDX58;OXSR1;ARFGAP3;SIRT1;DDX50;PPM1B;ELF1;ZNF638;WAC;RBM23;EXOC1;KDM3A;RABGAP1;SAMD9;TUFT1;CEBPG;AMIGO2;ASAP2;TOB1;DNAJB1;SCAF8;RNF139;MAT2A;KIAA0355;SERTAD2;MAP4K3;ABCF1;ARFGEF1;ZFC3H1;ATP2B1;KLF4;PNRC1;KLHL9;TJP1;ABI1;ASXL2;EIF3J;ZNF217;HSPA1B;HSPA1A
estradiol 5757 mouse GSE52711 sample 3120	102/320	1.64848e-09	2.82999e-09	0	0	2.14433	43.3657	TES;CD81;RPL9;FAM107B;ZFP36;LAPTM4A;CCND2;RPS19;MYC;LAMP2;LGALS9;ATP6V1E1;HADH;GLUL;TMSB10;SOX4;IER3;EIF2A;IFNAR2;BNIP3L;RPS5;F2R;SHISA5;CSNK1D;CSNK1E;TUBA4A;FOXP1;IFI27;TXNIP;S100A9;LY6E;SLC22A3;MAGED1;INSIG1;TACSTD2;DAPP1;FOXO3;NDRG1;ZFP36L2;MYL12B;CNN2;ABR;SDCBP;TMEM127;EIF4EBP2;S100A11;VAT1;EGR1;CD164;CREBBP;JUN;H3F3B;IFI44;IRF2BP2;KLHL24;EEF2;PBX1;CLK1;NCEH1;CDK6;NACA;TMEM11;SERINC3;KDM5B;PIGT;CDKN1B;SLC44A2;SEPT9;MAP1LC3B;GM2A;CTSD;CLIC1;CCDC50;DUSP1;NCOA4;VEZF1;SREBF2;ETV6;ELF1;CTDSP2;CAT;PFDN5;CD44;OTUB1;GRN;DCTN4;CRIP1;PDLIM1;TRIM47;RABAC1;PAIP2;RPL19;RBM38;NDUFA6;STAT1;PDZK1IP1;PNRC1;RAB10;KRT18;ZYX;EIF3E;GRINA
Heregulin 56310950 human GSE22288 sample 3215	97/300	1.78679e-09	3.06162e-09	0	0	2.18882	44.0892	SAMD9L;SERPINE2;CSF1;SERPINE1;PLAT;IFIT1;IFIT2;MYLK;CTGF;FAM107B;UBASH3B;PLAU;PEG10;TNFSF10;CYP1B1;SOX9;JUNB;PHLDA1;SOX4;TP63;IER3;TGM2;S100A2;IGFBP3;F2R;TM4SF1;CLDN4;FSCN1;ATF3;PFN2;RAI14;TNFRSF11B;LTBP3;KLK6;ZFP36L1;EPB41L1;CLCA2;TSPAN1;JUN;TGFB2;JAG1;PLK2;CCDC14;LIF;NR1D2;INHBA;ARHGAP26;PBX1;NR4A1;BHLHE40;NRP1;TINAGL1;ITGB5;KRT23;PRSS23;SH3RF1;CYR61;SGCE;NFKBIZ;CTSH;PHGDH;DUSP4;DUSP5;SREBF1;MMD;ITGA2;GPX8;NAV1;F3;PGM2L1;ETV5;NIPSNAP1;CEACAM1;IRF1;CDC42EP3;NCOA7;C9ORF3;TMPRSS4;AMIGO2;NEDD9;HSD17B11;UNG;SCEL;NT5E;ERMP1;EPCAM;AGR2;TBL1X;GBP2;NQO1;SORT1;GDF15;LAMB1;DHRS3;PDP1;SCD;F2RL1
lysophosphatidic acid 3988 human GSE26309 sample 3225	96/296	1.80894e-09	3.09369e-09	0	0	2.19854	44.2577	TOP2A;POP5;CCNF;GMNN;HJURP;MCM10;TMEM97;ETFB;MKI67;PFAS;ETS2;LMNB1;EPS8;ZNF280D;CASP8;PBK;NEK2;HMG20A;SPDL1;GTSE1;DLGAP5;RFC5;GPX2;MRPS27;RFC4;MTUS1;KIF22;LSS;CDC25B;CCNA2;COL4A2;ESPL1;MCM3;TXNIP;BIRC5;KIF2C;S100A4;MCM5;KIF20A;MCM6;SOS1;DTL;MCM2;DTYMK;SLC26A2;CEBPB;CDCA3;SEMA3C;TROAP;AMIGO2;NCAPG;CDCA8;PTGS2;HSD17B7;NCAPH;ACAT2;PHF21A;AURKB;UNG;AURKA;CCNB1;RACGAP1;ORC1;OARD1;THEM6;FDFT1;GINS1;GINS2;FZD2;CDKN2C;SPAG5;IFNB1;LIMK2;PLK1;C1GALT1;DENND4C;AKR1C3;NR1D2;DHCR24;COQ9;FANCG;EFNA1;TPX2;CXCL10;POLA2;CENPF;KIF18B;PRC1;KIF4A;CYP1A1;TACC3;CDK1;CENPM;NCAPD2;DHCR7;EZH2
acrylamide 6579 rat GSE29004 sample 3131	85/252	1.86579e-09	3.1849e-09	0	0	2.32879	46.8076	YWHAE;RPL30;COX7B;BTG1;RPL32;UBE2D2;USP33;PEBP1;MSMO1;WASL;RPL10A;RPL6;PCMTD2;PPP1CB;TRMT112;PPP1CC;LAPTM4B;ALCAM;RPS19;YWHAQ;YWHAG;EIF5A;RPS7;HMGCS1;DUSP1;IFRD2;TSC22D3;ZFR;LANCL1;MTUS1;RPL13A;PGM2L1;EEF1A1;ACLY;TFDP1;IFI27;MAP1B;UQCRC1;CMPK1;RPL27;MATR3;CD47;UBA52;INA;SNRPB;DDX5;UQCR10;TOB1;UBB;TRA2B;PCBP2;UBC;ESD;PGK1;MBP;HIVEP2;RAB6A;MTA2;SLC38A2;SKIL;EGR1;COA3;HSPA8;CYB5A;TMEM30A;IDH3G;PTGES3;NDUFA2;IRF2BP2;RPL23A;PNRC1;RPS26;KLHL9;CLK1;NR4A1;DMXL2;GNAS;NABP2;SERINC1;ATXN10;FBXL5;CALM2;RPS21;EIF4G2;TPT1
estradiol 5757 human GSE24592 sample 3344	94/290	2.7496e-09	4.6847e-09	0	0	2.19597	43.2865	TNFAIP8;BTG1;CDKN1B;ZNF292;HILPDA;ADM;AHR;KIAA1551;ARHGAP5;CXCL3;CLDN1;CXCL2;CHD1;RND3;CTGF;OASL;ZNF280D;SENP6;DUSP10;CHORDC1;NAMPT;TIMP2;SOX9;JUNB;SOX4;KDM6A;ACVR1;VAV3;TGIF1;BRD2;PPP1R12A;ANXA3;MMD;IFNGR1;PAWR;DKK1;TM4SF1;CD2AP;CLDN4;DMTF1;RASA1;DDIT4;ERF;RBMS1;TRIB3;TRIB1;ATF3;CREB5;KDM3A;GGNBP2;CLDND1;AMIGO2;ANKRD12;NEDD9;TNFRSF11B;ZFP36L2;RELB;ARHGAP12;CAMSAP2;LIMA1;ATXN2;NUAK2;KIAA0355;HIVEP1;STK38L;HIVEP2;ZBED5;SLC38A2;GBP1;CDK17;WWTR1;TGFB2;FZD2;GADD45A;PLK2;LIMK2;SAMD4A;ZFC3H1;ATP2B1;MEX3C;PNRC1;PDP1;EFNA1;CLK1;MYO1E;KLF6;KLF5;YEATS2;ID1;ID3;ZNF217;AMOTL2;BRWD1;FERMT2
PLX4032 DB05238 human GSE54711 sample 2556	99/311	3.08176e-09	5.24074e-09	0	0	2.13914	41.9223	ERRFI1;STEAP3;ERCC6L;VARS;GLDC;UXS1;FHOD1;GMNN;IL1RAP;PVR;PNP;UBASH3B;COTL1;IER3;PLS1;CSGALNACT1;ACTN1;TM4SF1;GTPBP4;HMBS;MRTO4;PPIF;CCDC86;TRIB1;ASF1B;TMEM87B;SLC26A2;USP53;NOLC1;TNFRSF11B;PKMYT1;KIAA0040;ACAT2;ORC1;S100A16;CLSPN;LIF;ARHGAP29;HMGA2;DHCR24;CDC6;LYZ;BRI3BP;POLA2;GJB1;FASN;UBE2T;DHCR7;SERPINA3;CDKN1A;MCM7;SLC35F2;TNFAIP3;MCM10;ECE1;RND3;HK1;EXO1;TIMM17A;MYBL2;UPP1;POLE;CCT2;TNFRSF12A;ITGA3;TESC;PLAUR;CTDSPL;ELOVL6;CTPS1;ETV5;CEACAM1;CDC42EP3;MCM4;MCM5;MCM6;DCTPP1;DTL;PCNA;SLC20A1;DDX21;LRP8;NT5E;CDC45;SPP1;CKB;CTNNAL1;GINS2;RRM2;CCL20;GINS4;SOD3;MYO19;DCBLD2;KRT18;STK17A;TRIP13;ABCE1;POLR3K
coenzyme Q10 5281915 mouse GSE15129 sample 3460	109/354	4.08525e-09	6.93417e-09	0	0	2.0396	39.3967	EIF4A2;ACAA2;CLDN2;COMT;LIPA;CLU;SAT1;GCSH;CHCHD2;PNP;TMEM147;FTH1;MPC2;BSG;HADH;GLUL;GABARAPL1;IGFBP4;ECH1;CYBA;SDHA;LACTB2;UQCRC1;SUCLG1;LAP3;ABCG2;NDUFB11;MRPL12;GABARAP;ACAT2;UQCRH;SLC9A3R1;PRDX5;LDHA;HSPH1;PCBP1;CYC1;NDUFV1;IVNS1ABP;PRNP;NDFIP1;EIF1;GLUD1;BHLHE40;RNF181;CYSTM1;CALR;LGMN;PICALM;SLC25A3;HSP90AB1;HEXB;FHL1;DBI;ETFB;PEPD;HERPUD1;HINT1;UQCRFS1;COX8A;VKORC1;HSP90AA1;TPI1;GPX1;GPX4;DCXR;SORD;MLF2;NME1;HAX1;NDUFS7;NDUFS6;DAD1;CAT;ALDH1A1;CKS2;SLC25A10;HAGH;ECHS1;OAT;GSTP1;HSD17B4;UQCR11;COX5A;HSPD1;CRYZ;PSMB7;DNAJB1;PGRMC1;SPP1;METTL7B;PCBD1;RABAC1;NDUFA9;CYB5A;MDH1;NDUFA4;NDUFA1;PDZK1IP1;HSPE1;SOD2;SOD3;ASS1;ALDH4A1;DNAJA1;EIF3I;HSPA1B;HSPA1A;MSRB1
ubiquinol 9962735 mouse GSE15129 sample 3465	74/213	4.84408e-09	8.20676e-09	0	0	2.43247	46.5708	EIF4A2;NCKAP1;COL18A1;HSP90AB1;CCNI;TECR;MIA3;MSMO1;COMT;ACTB;TM7SF2;FTH1;LAMP2;LGALS9;B2M;FADS1;DDX17;ABCC3;GABARAPL1;HSP90AA1;ABCC2;HMGCS1;ARRDC3;NEAT1;PDIA4;UGDH;MORF4L2;CAT;ALDH1A1;TXNIP;MALAT1;PABPC1;XIST;CRELD2;PTMA;SQSTM1;GAPDH;GRB7;IDI1;VCP;SDC4;MGST1;RRBP1;ZFP36L1;HSP90B1;C3;LDHA;HSPH1;RDH11;CBS;PCBP1;UBC;FDFT1;EGR1;FDPS;HSPA8;HSPA5;PTGES3;EPHX1;FN1;G0S2;CP;ASS1;MANF;DNAJA1;SQLE;GJB1;KRT18;NEDD4;HNRNPA2B1;LCN2;CALR;LPIN1;HSPA1B
resveratrol DB02709 human GSE25412 sample 3501	121/406	5.07808e-09	8.58709e-09	0	0	1.94819	37.2071	ERCC6L;ACAA2;COL12A1;GMNN;CCNF;HJURP;IFIT1;MKI67;IFIT3;IFI44L;TNFSF10;NUSAP1;NEK2;GTSE1;TMPO;SP110;MTHFD1;CDCA3;RBM8A;CDCA5;TROAP;NCAPG;CDCA8;PKMYT1;DDX60;IQGAP3;NCAPH;CCNB1;ORC1;RACGAP1;CLSPN;FAM83A;FANCI;UBE2C;PLK1;FANCA;CDC6;NMI;PBX1;FANCG;ZWINT;DHFR;FAM111B;TPX2;ANLN;POLA2;UBE2T;KIF4A;CDK2;CDK1;PHF19;TOP2A;FEN1;MCM7;SUV39H1;NCAPG2;MCM10;FOXM1;LMNB1;IFIH1;XPO1;EXO1;PBK;MYBL2;TK1;SPDL1;CA8;CEP55;DLGAP5;TCF19;VAV3;RFC4;CCDC34;GPX8;EMP2;ELOVL6;KIF23;KIF22;PARP9;CIT;CCNA2;ESPL1;OAS1;KIFC1;OAS2;MCM3;MCM4;MCM5;KIF2C;MCM6;C9ORF3;DTL;MCM2;SAMD9;HSD17B11;USP18;AURKB;UNG;AURKA;CDC45;BUB1;GINS1;GINS2;DUT;RRM1;CENPW;RRM2;SPAG5;MX2;ATAD2;SHCBP1;TICRR;CENPF;PRC1;TACC3;NCAPD2;GALM;CENPO;NCAPD3;TRIP13;SPC25
Lipopolysaccharide 11970143 human GSE3140 sample 3594	87/265	5.3438e-09	9.01953e-09	0	0	2.23603	42.5903	SLC23A2;GSK3B;HIP1;ACAA2;FHOD1;CTSZ;SLC7A11;AHR;F11R;ENO2;PRSS23;CLU;TRIOBP;MYLK;EPS8;TRIM8;RASSF2;CSRP1;TIMP2;COTL1;CYP1B1;CTSH;QSOX1;NRCAM;ITGAV;CTSD;SLC16A3;TNS1;IL13RA1;NCOA1;TRAPPC2L;GPX1;ANXA4;SSR3;TPM1;TALDO1;RHOC;ATP1B1;PGD;RHOB;VCAN;ALDH1A1;TRIM16;TKT;SQSTM1;VCL;PLEC;RTN3;ASAH1;TACSTD2;SLC1A4;HMGCR;CORO1C;CRYZ;SGPL1;PGRMC1;NEU1;LMNA;SPP1;LTA4H;ATP6V0E2;PCK2;NQO1;MARCKSL1;GSN;ZNF185;JUP;PLK2;AKR1C1;AMFR;TXNRD1;GSR;AKR1C3;GNG11;KLF3;SQLE;KLF7;ARL2BP;AXL;GLB1;QPCT;MGAT4B;CYP1A1;ID3;BAX;TGFBI;LIMS1
ubiquinol 9962735 mouse GSE15129 sample 3463	84/254	6.64631e-09	1.11971e-08	0	0	2.25972	42.5487	IFITM3;HIBADH;GLDC;SLC35B1;PLEKHB1;MSMO1;ACTB;AACS;ACTG1;TUBA1B;CHCHD2;PPP2R1A;RPL36AL;LAMP2;LGALS9;B2M;GOLGA7;TGM2;SREBF1;GPX1;HMGCS1;ARRDC3;RNASE4;TUBA4A;NIPSNAP1;PDIA4;HAX1;MORF4L2;CAT;ALDH1A1;CMPK1;TXNIP;VDAC2;MVD;XIST;CRELD2;UBA52;ATP6V0C;SQSTM1;LY6E;IDI1;OAT;MAOB;UQCRB;HPGD;INSIG1;HMGCR;OAZ1;ACAT2;HSP90B1;C3;LDHA;PGRMC1;PSMB4;CBS;PCBP1;PRDX1;UBC;PGK1;SLC38A2;FDFT1;HSD3B7;CYB5A;NDFIP1;MDH1;GOT1;HSPA5;MID1IP1;TFPI2;FN1;MANF;CCT6A;SQLE;GLUD1;GJB1;NACA;SDC1;CALR;LAMTOR1;CLPTM1L;P4HB;LPIN1;CALM2;MSRB1
Fasudil 3547 mouse GSE25829 sample 3277	114/379	7.93845e-09	1.3349e-08	0	0	1.97252	36.7906	SAMD9L;CSF1;PLEKHB1;HJURP;ACTB;ETS2;TPGS2;ACTG1;TM7SF2;CDC20;NSDHL;TUBB6;LGALS1;NUSAP1;HMGN2;SLC16A4;TGM2;IL13RA1;SCARA3;RSAD2;ENTPD4;TPM2;TPM1;JMJD8;MYL6;PREPL;SRSF2;TXNIP;CMPK2;ADAM9;NSMF;DNMT1;CDCA3;INSIG1;HTRA1;CDCA8;MRPL17;SLC38A10;NCAPH;C3;CNN2;CCNB1;ALDH3B1;FADD;CLSPN;MYH10;SKIL;EGR1;CDT1;PLK1;ARHGAP29;HSPA2;SMARCA1;TPX2;ANLN;GRHPR;PAM;TOP2A;CSRNP1;MCM7;MCM10;NAT14;SLC2A6;CX3CL1;CHAF1A;CASP8;PBK;WDR6;PHGDH;TK1;CEP55;DLGAP5;RFC5;KDM6B;TNFRSF12A;ANXA3;H2AFX;IL18;IQCE;KIF23;KIF22;TRAF1;MMP14;MCM3;BIRC5;MCM4;KIF2C;MCM5;SLC25A10;MCM6;MNS1;CHST3;MCM2;UHRF1;GBA;PRCP;DENND3;SEMA3F;FSTL1;UACA;USP18;AURKA;POLD1;E2F1;SLC35A2;RRM2;SEMA4B;PLEKHA4;AXL;PRC1;GLB1;QPCT;RPL22L1;RBMX
etanercept DB00005 human GSE11903 sample 2608	86/264	9.86559e-09	1.65588e-08	0	0	2.2097	40.7341	RTP4;SLC23A2;CDKN1A;SERPINE1;RNF19B;ADM;SLC2A3;CXCL1;SLC7A11;WASL;PRSS23;CXCL2;IPO4;OASL;CDH3;GM2A;PLAU;PIM1;BDKRB2;UPP1;DLGAP5;KRT6A;PLS1;FGFBP1;SERPINB1;GPX2;TNFRSF12A;S100A2;DDX58;GPX3;PLAUR;OSMR;GREM1;ALDH1A3;CARHSP1;IL1B;MALL;HMBS;KIF20A;ANGPTL4;XIST;DSG3;TRIB1;STEAP1;S100A9;INA;KRT81;MAOB;SAMD9;BCL2A1;TROAP;TMPRSS4;AMIGO2;ODC1;CRIP2;LTBP2;PTGS2;ARNTL2;AURKB;COCH;KLK6;APOL6;UBD;NRIP1;SPP1;EIF4EBP1;ZNF185;CCL20;ATP13A1;GFPT2;AMFR;G0S2;NETO2;FOSL1;CXCL10;CXCL11;AKR1B10;KIF18B;KIF4A;CYP1A1;LCN2;C16ORF45;S100P;NAA15;CD24;SPC25
deltamethrin 40585 rat GSE7955 sample 3419	97/310	1.17792e-08	1.9734e-08	0	0	2.08477	38.0616	TRIO;TFRC;RAPH1;SLC4A2;CLDN2;FGF2;CCND2;KIF5B;CCNL1;JUNB;USP7;LIMCH1;KRT8;EML2;TANC2;ACE2;EWSR1;NCL;PLAA;EZR;NOTCH3;DDX6;IDI1;GGNBP2;DHX9;ANKRD11;MAZ;CPLX2;KLK6;HSP90B1;NACC1;TPR;N4BP1;VAT1;EGR1;TIPARP;RDX;NR1D1;PA2G4;CLK1;FA2H;SQLE;NR4A1;HYOU1;KDM5A;SETD5;GSK3B;GSK3A;BMPR2;USP33;CCDC47;MIA3;RSF1;PPP1R9A;AFF4;PCM1;UBE2Q2;SGCB;RB1CC1;KIF1A;KLF10;KDM6B;HSP90AA1;ARHGEF12;PPP1R12A;SMIM15;HMGCS1;DUSP1;METRN;EPN1;CIT;ZEB1;TET3;CUEDC1;PAFAH1B1;NUFIP2;IER5L;XIAP;USP18;GNAI2;SH3BGRL;SPOCK2;HES1;SF3B1;LAMB3;ADRM1;AKR1C3;KLF4;SCAF1;KTN1;HIPK2;KLHL9;RPS6KB1;NFIC;TAOK1;KRAS;EIF3A
PLX4032 DB05238 human GSE50649 sample 2558	100/323	1.29487e-08	2.16531e-08	0	0	2.05335	37.2934	ERRFI1;ITPRIP;TFRC;PVR;CTGF;FAM107B;HERC5;BAIAP2L1;PNP;MYC;COTL1;IER3;TGM2;CSGALNACT1;RSAD2;ACTN1;IGFBP3;TM4SF1;HOXB9;MTHFD2;DKC1;FRMD8;MRTO4;GEMIN4;TRIB1;SLC26A2;SEMA7A;CDCA5;MGST1;NOLC1;TGFA;EFNA5;KIAA0040;NPAS2;ORC1;EIF4EBP1;PMAIP1;CLSPN;KCNN4;ST3GAL1;EGR1;JAG1;LIF;CRIM1;ARHGAP29;HMGA2;NETO2;NMI;CDC6;INHBA;CXCL10;CXCL11;DNMBP;FASN;CDK1;DHCR7;SLC35F2;AMD1;SLC2A1;ADM;MCM10;SLC7A11;CX3CL1;EXO1;IL11;DUSP5;SERPINB2;TESC;ELOVL6;CTPS1;TRAF1;ETV5;CEACAM1;ZEB1;IL1B;B3GNT5;MCM4;MCM5;ANGPTL4;DTL;FAM84B;SLC20A1;PTGS2;SLC7A1;LRP8;PTHLH;NOL6;NT5E;CDC45;METTL7B;RANBP1;GINS2;RRM2;TICRR;SLC25A37;KRT18;CYP24A1;STK17A;RPL22L1;PFKP
VANADIUM PENTOXIDE 14814 human GSE5339 sample 3557	132/461	1.59093e-08	2.65548e-08	0	0	1.8418	33.0721	WIPF2;KEAP1;JMJD1C;GCC2;PPP2R2A;AHR;THUMPD1;IFIT1;IFIT3;NSDHL;TBK1;FNTA;RUSC1;TRIM21;GLUL;SOX4;PHLDA3;SLC38A1;KHNYN;SCAF11;USP3;IFRD1;GTPBP2;DKK1;CLPX;CD2AP;CDC25B;RNF41;DMTF1;MTHFD2;DDIT3;MAP7D1;DDIT4;TXNIP;SRSF4;TRIB3;SRSF5;ADNP;LRIF1;TRIB1;SLC26A2;GGNBP2;GATA6;TP53BP2;FADD;SLC38A2;ZBED5;BPTF;HEXIM1;CREBBP;TIA1;FZD2;JAG1;H3F3B;PLK2;SYNRG;SIAH1;ARHGAP29;NR1D2;TDRD7;NMI;PARP12;MFHAS1;CDK7;DNMBP;TDP2;CNOT2;ID1;ID3;CNOT8;AHCTF1;C2CD5;TNFAIP8;BTG1;CDKN1B;RNF14;ARHGAP5;HERPUD1;DUSP10;PSD3;UBTF;BRD2;KLF11;USP47;TSC22D1;DDX58;OXSR1;SIRT1;DDX50;TNFRSF1A;MSL1;SLC7A5;ELF1;CREB1;OAS1;IRF1;CKS2;WAC;ARHGEF2;RBM23;IRF9;EXOC1;AVPI1;KDM3A;SAMD9;TUFT1;CEBPG;AMIGO2;ASAP2;TOB1;DNAJB1;SCAF8;RNF139;IFI16;KIAA0355;SERTAD2;VPS54;MAPK6;ABCF1;RBM39;ZFC3H1;RSRC2;KLF4;PNRC1;PDP1;RIT1;RYBP;ETNK1;ASXL2;ZNF217;HSPA1B;HSPA1A
d-serine 71077 rat GSE10748 sample 3389	69/199	1.73136e-08	2.88453e-08	0	0	2.42307	43.3046	RPL30;CCNI;SERPINE2;RPL31;PLEKHB1;CASC4;YBX1;ENO2;ARHGAP5;COX7C;CTSS;MRPL41;RBM3;ALCAM;LAMP2;RPL35;RPL38;RPL37;HMGN3;YWHAG;HMGN1;HMGCS1;RPS8;RPL23;RPL13A;LARP4B;ATP1B1;REXO2;TUBA4A;PJA2;CIT;COX7A2L;NDUFS5;CMPK1;RPL26;RPL28;UBA52;INA;RALA;SET;NDUFB3;COX7A2;UQCR10;CPLX2;CXXC5;COCH;LDHB;EPB41L2;PCBP2;MBP;IGFBP7;CKB;SF3B1;SLC38A2;SLC12A2;EGR1;NDUFA1;ATP2B1;RPS28;ABI2;UQCRQ;RPL27A;GNB1;RPS20;SERINC1;VIM;CALM1;RPS21;GRINA
olanzapine 4585 rat GSE2547 sample 2511	59/162	2.47269e-08	4.11205e-08	0	0	2.61203	45.7506	YWHAE;COX7B;CLTC;GDI2;MRFAP1;RPL6;ETS2;UCHL1;RPS16;FTH1;RPL38;VPS35;RPL37;ATP6V1E1;GLUL;YWHAG;RAB8A;YWHAH;TPI1;RPS7;MMD;DYNC1LI2;RRAGA;MAP1B;SRSF2;VDAC1;MATR3;BCAT1;USP14;INSIG1;GLO1;GOSR1;COX7A2;UQCR10;TOB1;PCNP;UBB;DSEL;UBC;MFN2;SNX8;PRNP;NDFIP1;MDH1;WFS1;ZWINT;SOD1;CCT6A;RPS25;RPS28;RPS29;RPL27A;GNB1;CTNNB1;SERINC1;FAU;CALM1;YPEL5;RPS23
celecoxib DB00482 human GSE11237 sample 3296	112/379	3.10214e-08	5.14933e-08	0	0	1.92207	33.2299	SCARB2;ACAA2;NUP188;IFIT1;LIPA;CLU;IFIT3;MYLK;KIAA1109;AKR7A2;MAEA;DAG1;HADH;EIF2A;DDX17;TPD52;SH3GLB1;RSAD2;TSTD2;TAP2;RNASE4;ATP1B1;NEAT1;SDHA;IFI27;MALL;AKAP9;SIK1;ADAM8;ATF3;LRPAP1;SLC26A2;BCL10;RAP1GAP;MAN2A1;UBD;BAG1;TSPAN3;TSPAN1;WWTR1;GFPT1;IFI44;TRAPPC8;ISG15;HSPA2;ISG20;CXCL11;AKR1B10;TP53I3;EIF2S3;FGFR3;SYNM;CTSZ;FHL1;PTPRH;OASL;TUBA1A;CSRP1;TSPO;TMED7;CTSD;NCK1;DUSP4;SS18;FGFBP1;ANXA2;HMGCS1;DUSP1;PDE4D;JOSD1;F3;COMMD4;PJA2;UGDH;ZEB1;OAS1;ELF3;TST;OAS2;AGPS;TMEM106C;DSG2;HLA-DQB1;HPGD;LAMA3;IFI6;NEDD9;AGPAT2;CRYZ;DNAJB1;HLA-DMA;HLA-DMB;AGR2;SPP1;SHOC2;IGF2BP3;ATP6V0E2;MICB;CA12;SPAG9;NQO1;STAT1;GALNT1;GSR;ATP2B1;PDZK1IP1;KLF4;RIT1;F2RL1;LPIN1;HSPA1B;HSPA1A
HYPOCHLOROUS ACID 24341 mouse GSE15457 sample 3381	81/250	3.42722e-08	5.67849e-08	0	0	2.19019	37.647	ACAA2;VARS;ITGB5;CCNF;UBE2D3;TMEM51;HMGB3;ADM;ZFAND1;ENO2;MKI67;FOXM1;HS6ST1;ENO3;FAM107B;CDC20;NAGLU;GM2A;HMG20B;CAST;KLF10;BNIP3L;IGFBP4;DCXR;ECH1;ARRDC3;H2AFX;SORD;H2AFV;RNASE4;KIF22;AES;CCNA2;RBL2;ESPL1;CD109;CKS2;PGP;KIF20A;RIN2;AVPI1;KANK2;AHNAK;LRP1;STX16;CDCA8;PDXP;CRIP1;NDRG1;HSD17B10;DRAM1;RACGAP1;CCDC85B;NT5DC2;PMAIP1;CKB;FAM83D;RBM38;CD74;HNRNPA3;UBE2C;RNF26;PLK1;EPHX1;SNHG8;IRF2BP2;PYCR1;SNX24;KLF4;LRRC20;NR4A1;H1F0;KIF18B;TSPAN13;STK24;REEP4;PRC1;BHLHE40;ID3;LPIN1;LGMN
HYPOCHLOROUS ACID 24341 mouse GSE15457 sample 3380	80/247	4.22477e-08	6.98712e-08	0	0	2.18871	37.1637	CARS;BCAR3;ERRFI1;CSRNP1;PROS1;CEP120;AP2A1;ADAR;ENO2;SAT1;IFIT3;TRIOBP;IFI44L;IFIT2;IFIH1;LAPTM4B;ARL5B;PLAU;DHX58;FDXR;KPNA4;MAP3K8;LGALS9;SPDL1;CCNL1;PHLDA1;DUSP5;TOR3A;KLF11;RSAD2;TSC22D3;GPT2;RHOD;RHOB;PDIA4;ATXN2L;SLC7A5;MTHFD2;OAS3;IRF7;CMPK2;TRIB3;ATF3;EPHA2;PLEC;SP100;FOCAD;SLC1A4;USP18;HELZ2;DPP7;CCL5;PMVK;FEM1C;FNIP1;PCK2;YARS;EGR1;GOT1;TIPARP;STAT1;PLK2;MX2;MX1;IFI44;EIF2AK2;ISG15;NR1D1;KLHL24;ISG20;NR4A1;FABP5;MARS;BHLHE40;MAFF;ID3;MAFK;PKN1;IARS;NFE2L1
progesterone 5994 mouse GSE6440 sample 3686	96/314	4.95911e-08	8.18662e-08	0	0	2.01476	33.8872	BTG1;PLAT;IFIT1;PRSS23;IFIT3;PTPRF;IFIT2;ROBO1;CTGF;FAM107B;IFIH1;RBM3;BAIAP2L1;TRIM25;MAF1;IFNAR2;TGIF1;CBR1;BNIP3L;GABARAPL1;IGFBP3;ATP6AP2;CIRBP;SORD;H2AFV;ELOVL6;F3;VAMP8;ARL4C;ALDH1A3;MED24;NPC1;ELF3;DDIT4;TMEM106C;CKS2;RIN2;SQSTM1;MET;IRF9;SP100;SLC26A2;SDC4;HPGD;PON2;LAMA3;MGST1;TACSTD2;CAPG;CRIP2;ADRB2;HSD17B11;CLN6;CRYZ;C3;TMEM123;SDCBP;CYB5R3;ERMP1;TSPAN8;EPCAM;PERP;MXI1;PCBD1;PAIP2;GBP2;CTNNAL1;S100A11;CD55;FDFT1;GBP3;ABCA1;SEPT10;LAMB3;GADD45A;EPHX1;HMGA2;NR1D2;NMI;KLHL24;PNRC1;PSMB9;EFNA1;SLC6A6;DHRS7;MARCKS;ADI1;FXYD3;NFIB;CREBRF;CDK1;NFE2L3;TGFBI;PAM;EZH1;MXD4
pioglitazone DB01132 rat GSE21329 sample 2843	68/200	5.27784e-08	8.69688e-08	0	0	2.35082	39.3931	GPI;COX7B;SLC25A3;TFRC;ZFAND6;COX4I1;MRFAP1;ETFB;ENO3;TOMM20;RPL6;IPO5;RPS18;PPME1;GRB10;TIMM17A;IDH3B;TMEM109;UQCRFS1;SLC16A3;AGTPBP1;TSC22D3;TPM1;VEZF1;RAD23B;HADHB;PTP4A2;PKM;SYPL1;NDUFS7;BOLA3;TCP1;UQCRC1;VDAC2;RPL26;ALDOA;ATP6V0C;DDX5;ANAPC16;RPL10;MGST3;UQCR10;COX5B;OAZ1;MTDH;LDHA;TSPAN8;TNKS2;ABCF1;COA3;GSN;NDUFA6;GOT1;MDH2;GOT2;NEK7;UBE2G1;NEB;EIF2S2;LRPPRC;EIF1;TPCN1;RCAN1;RPS29;NDUFAB1;OGDH;GNAS;RPL22L1
Phosgene 6371 mouse GSE2565 sample 3614	77/236	5.31736e-08	8.74604e-08	0	0	2.21185	37.0478	IFITM3;APP;NRP1;CD81;PTPRM;RPL8;ETS1;ACTB;CTSS;PTMS;LAPTM4A;MPRIP;FTH1;TMSB4X;ARHGDIA;TIMP2;RPLP2;B2M;RPL39;SPTAN1;TMSB10;SOX4;TNS1;VKORC1;ARHGEF12;TSC22D1;GPX3;TSC22D3;APLP2;IGFBP2;CTDSPL;H2AFV;RNASE4;EMP2;ATP1B3;DYNLL1;RHOB;AES;EEF1A1;MYL6;BCAM;COL4A2;MAP7D1;COL6A2;ALDH1A1;MYADM;MYH9;RPL28;UBA52;PTMA;NDUFB8;HPGD;SEMA3C;EPAS1;LTBP4;LTBP2;CRIP1;MYL12B;CST3;PODXL;SPOCK2;IGFBP7;PAIP2;CD74;GSN;JUP;MSN;NR1D2;SMAD6;GNG11;SOD3;VEGFA;TJP1;TSPAN13;RPS29;VIM;TPT1
cisplatin DB00515 human GSE47856 sample 3150	60/169	5.50319e-08	9.03523e-08	0	0	2.50986	41.9531	CARS;TES;LPGAT1;TSEN15;EMC10;ADM;VLDLR;SLC7A11;ALDH1L2;CLDN1;CYR61;HERPUD1;MT2A;MYC;PHGDH;SLC38A1;WARS;S100A2;ANXA3;GPT2;GPX8;SLC7A5;MTHFD2;DDIT3;DDIT4;TXNIP;UHRF1BP1;GARS;BCAT1;AJUBA;CEBPB;SHMT2;INSIG1;HIST1H2BK;TARS;SLC3A2;SLC7A1;NLN;NT5E;MTHFD1L;EIF4EBP1;SPP1;PMAIP1;PCK2;YARS;NQO1;ASNS;PYCR1;ASS1;VEGFA;KLF7;H1F0;XPOT;SCD;PSAT1;CYP2S1;MARS;FGFR4;ULBP1;AARS
HYPOCHLOROUS ACID 24341 mouse GSE15457 sample 3386	136/490	7.59193e-08	1.24419e-07	0	0	1.76287	28.8998	CCNT1;WIPF2;CCNF;HJURP;JMJD1C;FNBP1L;MKI67;PHRF1;BACH1;HS6ST1;GPATCH8;ZFP36;GOLGA4;TBK1;ZMIZ1;PSMD1;TRIM25;KPNA4;MAP3K8;JUNB;RNF111;VPS18;SLC38A1;FRS2;DICER1;LARP4B;NEAT1;FBXO11;RRAGC;HNRNPUL2;SRSF4;SF1;MACF1;SLC26A2;DHX9;YTHDC1;ANKRD11;UBR4;GNS;ITPRIPL2;HELZ2;ATXN2;SBNO2;TMEM245;LARP1;HIVEP1;ABL2;GSE1;SLC38A2;SKIL;N4BP1;QSER1;BPTF;OSBPL8;CREBBP;FUS;DENND4C;IRF2BP2;FOSL2;MED13L;PUM2;FOSL1;NR4A1;CDK6;ARPC2;WNK1;MAFG;DMXL2;ID1;BHLHE40;FAT1;ID3;TAB3;MAFK;CSRNP1;AHCTF1;NRP2;CLTC;ADAR;SMG7;CHD2;DUSP16;BBC3;LMNB1;RBM3;CIC;GIT1;DUSP4;TGIF1;KDM6B;MAPK1IP1L;ACTR2;KLF13;TNFRSF12A;NCOA3;MSL2;ELOVL6;ASH1L;YWHAZ;MSL1;RHOB;NCOR2;RNF169;RBMS1;SOS2;FAM84B;PLEC;WDR26;LRP1;STX16;USP10;TIMM9;CBL;PURB;FAM168B;CUX1;MAT2A;SERTAD2;FEM1C;EXTL3;ANKRD50;WASF2;SMNDC1;SPAG9;RANBP2;SPEN;RBM39;SEC24A;SCAF1;HIPK2;RNF145;KLF7;KLF6;ZNFX1;KBTBD2;R3HDM2
simvastatin 54454 mouse GSE1871 sample 3618	67/198	8.11105e-08	1.32686e-07	0	0	2.33342	38.0988	CSRNP1;CD81;FHL1;ATP2A2;RPL9;ACTB;CTSS;HERPUD1;CTGF;EEF1B2;RPS14;TUBA1B;CHCHD2;TUBA1A;RPS19;LAMP1;FTH1;TMSB4X;MYO18A;RPLP2;RPL38;PIM3;DSP;RPL23;TSC22D3;RPS5;DCXR;IGFBP2;F2R;RPL13A;NEAT1;EEF1A1;MORF4L1;POR;DDIT4;CAT;ALDH1A1;MALAT1;SRSF5;UBA52;PPIA;MACF1;RPL10;EPAS1;MGST1;UQCR11;ADRB2;CST3;LDHB;TSPAN4;RPL41;GSN;FUS;RPL35A;RPL23A;NR1D1;GNG11;CLK1;NFKBIA;RPS28;RPS29;CYP2S1;RPL27A;ID1;CALM2;TPT1;RPS23
morphine 5288826 mouse GSE7762 sample 3488	83/263	8.60847e-08	1.40569e-07	0	0	2.10688	34.2745	RPL4;EIF4A2;GABRB3;GSK3B;HSP90AB1;YWHAB;TUSC2;PLEKHB1;ZFAND5;HNRNPU;PCSK9;RPL8;ACTB;PTMS;ACTG1;RPS14;TUBA1B;LAPTM4A;TUBA1A;CDH2;PPP2R1A;FTH1;ARHGDIA;BSG;CFL1;RPL38;SH3BGRL3;RPS11;CIC;SEPHS2;TMSB10;AP2M1;RPS12;KLF11;PAQR4;RPS8;H2AFX;RPL13A;IMP4;YWHAZ;DNM1;RHOB;CIT;AES;FOXP1;EEF1A1;DYNC1LI1;EEF1A2;MALAT1;ALDOA;FKBP4;RPL28;UBA52;PTMA;GAPDH;DDX6;FKBP2;CNP;RAB1B;COX5B;CXXC5;GABARAP;HECTD1;AP2S1;MBP;CKB;SPTBN1;JUND;PTGES3;CNBP;TMA7;RPL35A;DEF8;GNG11;RNF145;RPS28;TSPAN13;PLXNB2;CALR;RPS21;RPS24;RAB3GAP1;R3HDM2
coenzyme Q10 5281915 mouse GSE15129 sample 3458	80/251	9.16018e-08	1.49308e-07	0	0	2.13698	34.6316	NDUFA13;CCNI;ARL6IP1;HIBADH;RPLP1;COX4I1;FHL1;DBI;RPL9;LIPA;HERPUD1;CTGF;RPS14;HINT1;ZFP36;PNP;LAMP1;C1QBP;LAMP2;ITGB8;PIM3;PRSS8;HADH;GLUL;RPL39;VKORC1;GPX1;RPS7;GPX4;DUSP1;IGFBP4;GPX3;TSC22D3;DCXR;SORD;CYBA;VAMP8;EEF1A1;RNF128;CSDE1;CAT;SUCLG1;PLIN2;MALAT1;XIST;TKT;PPIA;AHCY;SDC4;UQCRB;NDUFB6;GSTP1;UQCR11;ATP1A1;NDRG1;TOB1;ACAT2;CRYZ;MAN2A1;PRDX1;PCBP2;SPP1;COX14;PCBD1;IVNS1ABP;DYNC1H1;HSPA8;CYB5A;NDFIP1;MDH1;MDH2;NDUFA4;NDUFA2;NDUFA1;PDZK1IP1;SOD2;ASS1;RPL22L1;TPP1;PICALM
dexamethasone DB01234 human GSE54608 sample 3093	97/322	9.3484e-08	1.52101e-07	0	0	1.97212	31.9197	RAB3B;CSF2;CIB1;TNF;FGF2;CTGF;FAM107B;CCND2;RUSC2;CDH2;PLAU;CREB3L2;TNFSF10;MAP3K8;SOX4;IER3;DDX17;LIMCH1;RPS8;IGFBP3;TUBA4A;PAPPA;ULK1;S100A9;CFTR;FTL;COL17A1;UBA6;TGFA;TNFRSF11B;PLD1;RAP1GAP;CORO1C;CAMSAP2;UGCG;STC2;ZKSCAN1;ABCA1;SMAD3;CBX5;WFS1;PLK2;TFPI2;DCDC2;OSGIN2;SMARCA1;GNG11;IL6;RPS27;MAFF;LCN2;MXD4;CXCL1;PTPRK;PRSS23;CXCL2;SH3RF1;CYR61;RND1;TRIM8;GLIPR1;SCRN1;RB1CC1;KYNU;ITGB8;CTSB;IL11;ITGA2;F3;DNM1;ETV6;IL1A;VCAN;IL1B;CLDN12;SPOPL;CD44;BCL2A1;SEMA3C;PTGS2;FSTL1;SERTAD2;PCED1B;SPOCK1;GBP2;SLC12A2;GDF15;TXNRD1;TPBG;AKR1C3;PDZK1IP1;GALC;SLC4A7;CYP24A1;COL7A1;VIM;YPEL5
2,3,7,8-tetrachlorodibenzo-p-dioxin (TCDD) 15625 human GSE16160 sample 3426	92/301	9.48339e-08	1.5402e-07	0	0	2.0128	32.5493	RTP4;ARF1;HSP90AB1;SLC35F2;ENO1;KIAA1551;DNPH1;CTSS;ZNF280D;BABAM1;MRPL4;RBM3;C16ORF72;CAPNS1;AP1G2;PPP2R1A;IMPA2;MYC;BSG;CREB3L2;PBK;AKT1;PMPCA;GLUL;AP2M1;BCKDHA;PARP6;SERPINB1;IL4R;DGAT1;RFC2;MRPS18B;HLA-B;CIRBP;NUTF2;ZNF12;KIF22;DUSP8;COMMD4;NIPSNAP1;AES;SARS2;HMBS;MRTO4;SMS;TMEM106B;PLIN3;KIF2C;LAP3;PFN1;ATP6V0D1;MAD1L1;ZNF277;RTN3;KRT81;PSMD12;SDC4;LRP3;MFF;KLK6;POLD4;TAF1D;ORC1;CBS;ERI3;PMVK;POLR2E;AAMP;MARCKSL1;JUP;GADD45A;YIPF3;MCRS1;NR1H2;CBX2;CNBP;YIPF5;DDHD2;TDRD7;SLC50A1;TPD52L2;SOD3;FOSL1;PPP5C;DAP;CDK7;SNX17;UBE2S;MGAT4B;VIM;DCP1A;ITPA
rosiglitazone DB00412 rat GSE21329 sample 2845	64/187	9.75656e-08	1.58172e-07	0	0	2.37308	38.308	SLC25A1;COX7B;NDUFA11;CD81;PEBP1;DBI;SPINT2;YBX1;PYGL;ETFB;COMT;ACTB;FADS2;CHCHD2;FTH1;TMSB4X;BSG;FADS1;CTSB;COX8A;VKORC1;SREBF1;G6PD;GPX1;TPI1;TSC22D1;GLRX5;KRT8;MIF;PDIA4;CARHSP1;IFI27;TST;CAT;CMPK1;PLIN3;VDAC1;PFN1;GAPDH;PPP1R15B;SDC4;MGST3;EI24;ATL2;HSD17B10;UQCRH;CST3;PSMB6;LDHA;PRDX1;UBD;CD164;HSD3B7;RPL41;NDUFA6;EPHX1;NDUFA2;SOD1;RCAN1;UQCRQ;LAMTOR2;P4HB;CALM2;TPT1
etanercept DB00005 human GSE11903 sample 2606	72/220	1.23923e-07	2.00542e-07	0	0	2.22032	35.3111	TOP2A;SLC23A2;IL1RN;GLDC;SLC2A3;CXCL1;PRSS23;CHD1;IPO4;CTGF;CDC20;NPEPPS;MT2A;PBK;SPIN1;NUSAP1;BDKRB2;NEK2;TK1;DLGAP5;IER3;DUSP4;FGFBP1;SERPINB1;TNFRSF12A;PLAUR;CCNA2;ALDH3A1;ALDH1A3;VCAN;IL1B;HMBS;MRTO4;KIF20A;ANGPTL4;XIST;STEAP1;INA;EPHA2;VGLL3;KRT81;SDC4;BCL2A1;AMIGO2;ODC1;NCAPG;TMEM160;CRIP2;PTGS2;LRP8;AURKB;AURKA;CCNB1;KCTD20;RRS1;RRM2;CCL20;DENND4A;ASNS;HSPA2;LARP4;FOSL1;NR4A1;CXCL11;EIF2S3;KIF18B;CYP24A1;PRC1;CYP1A1;CDK1;NAA15;EZH2
carboplatin DB00958 human GSE49577 sample 3176	96/321	1.58538e-07	2.56101e-07	0	0	1.95124	30.551	TOP2A;SERPINA3;CXCL6;PROS1;CCNF;PTPRM;ADM;CXCL1;ENO2;PEPD;CXCL2;CXCL5;TPGS2;CDC20;TUBB6;PTTG1;TRIM29;CREB3L2;ZC3H12A;EPSTI1;PIM1;LGALS9;SEC61B;CTSE;DLGAP5;IER3;KRT6A;EIF5A;ABCC3;FGFBP1;ANXA1;DTX3L;ACTN1;IGFBP3;ITGA2;KRT7;TM4SF4;DUSP8;SERPINB5;SUPT7L;PDIA4;ALDH3A1;CEACAM6;S100A4;KIF20A;C9ORF3;PTMA;S100A9;TSTA3;MACF1;CSTB;GRN;CDCA3;SEMA3C;IFI6;CRIP2;TNFRSF11B;RRBP1;CXXC5;CRIP1;DEDD2;ZFP36L1;AURKA;CCNB1;CBS;GPC1;LMNA;SPP1;HES1;C19ORF33;IGFBP6;SOCS6;FAM83D;BUB1;PROM2;YES1;HSPA5;CCL20;MX1;AHNAK2;TXNL1;AKR1C3;TRAPPC8;CFLAR;PDZK1IP1;MEX3C;EFNA1;TPX2;RPS28;SNW1;AKR1B10;MYO5B;ID1;BCL3;TGFBI;MCU
PRISTANE 15979 mouse GSE17297 sample 3226	83/267	1.78071e-07	2.8714e-07	0	0	2.06057	32.0234	SLC25A1;NCKAP1;ACADVL;HIBADH;CD81;YWHAB;COX4I1;TECR;DBI;PYGL;ETFB;COMT;COX6A1;AACS;CHCHD2;CCND2;MPC2;UQCRFS1;HADH;GLUL;TNS1;PHLDA3;COX8A;BCKDHA;SREBF1;DGAT1;GPX4;MMD;GPX3;APLP2;GLRX5;ECH1;TALDO1;ELOVL6;PGD;MLF2;HADHB;ACLY;PLA2G16;POR;IFI27;TST;CSDE1;CAT;UQCRC1;NDUFS3;TXNIP;SLC25A10;SRSF5;ALDOA;TKT;SQSTM1;ECHS1;ACSS2;AK2;LTBP4;HSD17B4;UQCR11;COX7A2;SLC1A5;PDHB;AGPAT2;ACACA;ACAT2;PRDX3;CST3;ORMDL3;IGFBP6;CYC1;RABAC1;NDUFV1;BCAP31;PRNP;CYB5A;GSN;IDH3G;NDUFA4;CS;FABP5;REEP5;FASN;DYNLRB1;LPIN1
PRISTANE 15979 mouse GSE17297 sample 3227	73/226	1.82715e-07	2.94102e-07	0	0	2.17753	33.7852	SLC25A1;ACADVL;HIBADH;YWHAB;COX4I1;TECR;DBI;PYGL;ETFB;COMT;COX6A1;AACS;GCSH;CHCHD2;MPC2;UQCRFS1;HADH;GLUL;PHLDA3;COX8A;SREBF1;DGAT1;GPX4;MMD;GPX3;APLP2;GLRX5;ECH1;TALDO1;ELOVL6;PGD;HADHB;EEF1A1;ACLY;PLA2G16;IFI27;TST;PPA1;CAT;NDUFS3;SLC25A10;ALDOA;TKT;UBA52;ECHS1;UQCRB;GSTP1;AK2;COX7A2;PDHB;AGPAT2;ACACA;ACAT2;HSPD1;PRDX3;LDHA;ORMDL3;EIF4EBP1;BCAP31;NDUFA9;PRNP;CYB5A;GSN;MDH1;IDH3G;NDUFA1;ASNS;NET1;CS;REEP5;FASN;LPIN1;TPT1
d-serine 71077 rat GSE10748 sample 3391	77/243	2.06587e-07	3.31936e-07	0	0	2.11766	32.5962	APP;COX7B;HSP90AB1;RPL31;CD81;RPLP1;PLEKHB1;MSMO1;SLC7A11;YBX1;RPL8;ARHGAP5;LITAF;CLU;TUBA1C;ALCAM;CSRP1;RPS18;TMSB4X;STMN1;LAMP2;ANXA6;PMEPA1;RPL37;B2M;FADS1;G6PD;HSP90AA1;GPX1;HMGCS1;REXO2;TUBA4A;PJA2;INF2;IFI27;NPC2;SNRPG;NSMF;RPL28;PTMA;INA;RALA;SET;CNP;GSTP1;COX17;UQCR11;ARPP19;RTN4;COCH;ZFP36L1;LDHB;ATXN2;HSPH1;UBB;EPB41L2;MBP;IGFBP7;SLC38A2;SKIL;ZC3H15;MARCKSL1;RANBP3;NEK7;NDUFA1;ATP2B1;TUBB4B;HNRNPL;FA2H;GLUD1;ABI2;SCD;GNAS;KRAS;CALR;VIM;CALM1
cyclophosphamide 2907 mouse GSE2254 sample 3626	63/187	2.3339e-07	3.74336e-07	0	0	2.31637	35.3722	GSK3A;COX7B;RPL34;RPLP1;COX6A1;RPL8;PPP1R18;COX7C;ACTB;CDC20;LGALS4;PSMD9;COMTD1;PNP;SNRPD2;OSBP;RPL37;HADH;TMSB10;RPS13;HMGN1;ACTR3;RPS7;ATP6AP1;RPS5;KRT8;RPL13A;GPCPD1;UGDH;PPA1;CSDE1;RPL37A;CKS2;MYH9;PFN1;SNRPB;DDX6;IDI1;AHCY;COX7A2;CRIP1;UQCRH;LDHA;RPS15A;RPL18;RPS27A;RANBP1;RPL41;JUND;MDH2;YIPF4;RPL23A;HNRNPM;LSM7;RPS28;ARL2BP;CAPZA2;RPL22L1;HDGF;CALM1;TPT1;EIF4G1;RPS23
folic acid DB00158 human GSE17635 sample 2748	94/315	2.37368e-07	3.80041e-07	0	0	1.94455	29.6614	IFITM3;CSRNP1;SLC44A2;SLC2A3;SPATA20;PRPF19;TXN2;TRMT112;SEC61A1;PNP;C19ORF53;PPP6R1;AKT1;RPL37;POLK;RBM14;DBNL;IL4R;PAQR4;RPL23;ACTN1;ALG3;IMP4;MRPS7;DUSP8;SCAMP2;PDIA4;TNFRSF1A;MZT2B;RNF167;CARHSP1;IFI27;NCL;RPL37A;SPNS1;ERH;RPL29;EZR;FKBP4;AVPI1;PPP1R15A;SLFN5;ISYNA1;NOTCH1;GBA;IFI6;GTPBP10;MRPL17;DAPP1;CRIP1;CLN6;TSPAN31;APH1A;PDLIM1;C7ORF50;SLC9A3R1;C5;SYNGR2;FAM213B;SHARPIN;ALDH3B1;CCL5;TMEM129;TSPAN4;TRIM47;ASCC2;TBL1X;S100A10;VAT1;GINS1;RBM38;NOP56;KLHDC3;NEK9;XBP1;ATP13A1;NDUFA3;TMA7;PDAP1;SNF8;RPS26;ISG20;TMEM156;RPS28;ITCH;PFKL;LAS1L;RPS29;RPL27A;GNB2;RPS21;HLA-DRB1;SLC2A4RG;MCU
morphine 5288826 mouse GSE7762 sample 3492	97/328	2.44859e-07	3.91342e-07	0	0	1.92018	29.2301	RPL4;EIF4A2;APP;NCKAP1;NDUFA13;SERPINE2;CD81;TUSC2;PLEKHB1;MRFAP1;FNBP1L;RPL10A;RPS15;GJA1;LAPTM4A;PNP;ALCAM;CDH2;PPP2R1A;BSG;DENND5A;GOLGA7;RPL23;IMP4;TUBA4A;COX6B1;FOXP1;DHX40;MORF4L1;MYL6;RPL28;SF1;CNP;TGFA;ARPP19;OAZ1;HSP90B1;STIP1;S100A16;PSAP;IVNS1ABP;OSBPL8;XBP1;CHTOP;NDFIP1;H3F3B;HSPA5;MANF;RPS26;RPL27A;GNB2;STRN;ANP32B;CALR;CLPTM1L;LGMN;PICALM;YWHAE;CLIC4;HSP90AB1;AMD1;ATP2A2;TUBA1B;TUBA1A;YWHAQ;TIMP2;MYO18A;RAC1;CAP1;EIF5A;NUDC;GPX1;DARS2;YWHAZ;RHOB;EEF1G;PPM1B;TCP1;CLDN12;PTMA;RPL10;STX16;GSTP1;HSPD1;CST3;PGRMC1;PCBD1;PAIP2;SEC11C;NDUFA4;MID1IP1;NDUFA1;ATP2B1;KLHL9;PDP1;RNF145;RPL22L1
PLX4032 DB05238 human GSE24862 sample 2567	112/393	2.48841e-07	3.97002e-07	0	0	1.82472	27.7475	ITPRIP;WWC1;PLAT;AHR;IL1RAP;IKZF3;PVR;IFIT3;ETS2;GLS;CTGF;ICAM1;PNP;UBASH3B;MYC;RNF19A;MB21D2;PHLDA1;IER3;CSGALNACT1;ACTN1;KRT8;ATP1B1;FRMD6;DKC1;MRTO4;GEMIN4;CCDC86;TRIB3;SRSF7;EPHA2;TMEM87B;ABHD2;NOLC1;TGFA;SLC1A5;NDRG1;ZFP36L1;UGCG;CHST11;RRS1;HIVEP1;ST3GAL5;PMAIP1;SNX9;SRGAP1;WWTR1;EGR1;JAG1;SMURF2;NEBL;LIF;SYNJ2;MEX3C;SSH1;NR4A1;PPFIBP1;GJB1;CDK6;MAFF;BHLHE40;CYP1A1;TGFBI;SLC35F2;SLC2A1;FAM208B;TNFAIP3;SLC2A3;RND3;WDR43;CYR61;DUSP10;NUDCD1;NFKBIZ;CEP170B;DUSP4;TGIF1;DUSP1;IFNGR2;MYOF;NAV2;OSMR;ETV5;RHOB;ETV6;PLSCR1;CEACAM1;OAS1;RARA;ARHGEF2;FAM84B;B4GALT5;BCL2A1;SLC20A1;NEDD9;TXLNG;DDX21;PTGS2;LRP8;EXOSC4;IFI16;HES1;GDF15;SAMD4A;DAB2IP;RRP1B;PTPN14;SLC4A7;RNF145;SLC25A37;TSPAN14;STK17A
Caerulein 16132921 mouse GSE3644 sample 3585	63/188	2.89532e-07	4.61106e-07	0	0	2.2977	34.5918	RPL4;EIF4A2;TRAM1;HIBADH;HP1BP3;AMD1;MRFAP1;ETFB;RPS14;CHCHD2;MAP1LC3B;FTH1;TMED2;RPL38;SEC61B;SEC62;SEPHS2;RPL39;RPS12;PSENEN;VKORC1;RPL23;SSR3;RPL13A;RNASE4;TMEM131;EEF1G;POR;VDAC2;RPL26;RHOQ;CHMP5;NDUFB7;AHCY;SEL1L;AK3;RPS27L;COX7A2;TOB1;GABARAP;TM9SF3;GUCD1;LARP1;MAN2A1;RPS3;RPS27A;IVNS1ABP;CYB5A;RPL41;NDUFA3;AZIN1;TM9SF2;H1F0;DAP;CCPG1;NBR1;CALR;P4HB;SERINC3;RPS24;TPT1;RPS23;MSRB1
Sodium dichromate 25408 rat GSE31503 sample 3284	95/321	3.12505e-07	4.96816e-07	0	0	1.9217	28.7845	TOP2A;COL18A1;DOCK4;CDKN1B;NARF;TFRC;MIA3;DBI;SLC4A2;PYGL;CLDN2;ENO2;NAT14;ALDH1L2;MYLK;PTMS;GYS1;DUSP10;RAVER1;CDH2;ZMIZ1;HCFC1R1;DAG1;ANXA6;SEC61B;PRKACA;PHLDA1;TGM2;SREBF1;PARP4;IGFBP4;GPT2;DCXR;VPS13B;ATP11B;JMJD8;SND1;EML2;EPN1;PDIA4;TGFBR2;ATXN2L;RBL2;MMP14;EXOC4;ERF;MYH9;SIK1;LAP3;ITGA5;HAGH;ALDH7A1;DOCK1;ARF5;SHANK2;OAT;MAZ;FAM129A;LRP5;NEDD9;IQGAP3;GNAI2;UGCG;OGFRL1;C5;EBP;ALDH1B1;CBS;NACC1;TM4SF20;FAM83D;EXTL3;BUB1;PCK2;CYB5A;RABGAP1L;XBP1;NDUFA6;MYO10;UBE2C;AMFR;TAF10;ADRM1;IRF2BP1;SCAF1;PBX1;HIPK2;ALDH4A1;MYO1E;PFKL;NFIC;CDK2AP2;HYOU1;CALR;LAMTOR1
Monuron 8800 rat GSE51163 sample 2467	96/326	3.49465e-07	5.54599e-07	0	0	1.90823	28.3693	IFITM3;RTP4;ERCC6L;DOCK4;TFRC;MCM7;DDX46;COL12A1;CCNF;HJURP;SLC4A2;MKI67;SRP14;FOXM1;TM7SF2;WISP2;GLIPR1;LGALS1;ALCAM;C1QTNF1;SCRN1;PEA15;WDR6;TK1;CAPN1;HMGN2;BNIP3L;TPI1;DBNL;HSBP1;DDX11;MRPL49;NME3;ELOVL6;WDR34;LSS;TM4SF1;SUPT7L;IFI27;PITPNM1;ALDH1A2;ADAM9;BIRC5;KIF2C;S100A4;MVD;ASF1B;PRR13;LY6E;ACSS2;CDCA3;DHX9;MGST3;TROAP;GBA;CRIP2;SEMA3F;HSD17B7;PPL;USP18;NCAPH;ACAT2;ZFP36L1;AURKA;MRPL20;SLC9A3R1;EBP;CCNB1;ALDH3B1;PCED1B;MGAT1;TSPAN3;PIP5K1C;POLR2L;HEXIM1;CENPV;MARCKSL1;CENPW;CMTM3;MX2;FBXL19;PLK1;INHBB;PARP14;CENPF;MARCKS;PFKL;ZNFX1;FXYD3;LPCAT3;HNRNPA2B1;CYP1A1;ID3;GLA;FGFR1;CUL4B
morphine 5288826 mouse GSE7762 sample 3489	110/387	3.66476e-07	5.80576e-07	0	0	1.81743	26.9331	MTCH1;RPL32;TUSC2;COMT;ACTB;COMTD1;ALCAM;TFG;CDH2;RUSC2;ARHGDIA;CFL1;CHORDC1;BSG;HCFC1R1;BANF1;RPS11;JUNB;TMSB10;SEPHS2;PAQR4;RPS8;IMP4;EML2;FOXP1;COX6B1;BCR;RRAGA;MAP7D1;DDIT4;RPL27;SNRPF;PFN1;RPL28;PPP1R37;FKBP2;RAB5C;CNP;NDUFB10;GABARAP;PCBP1;ZC3H15;OSBPL8;COA3;EGR1;TMA7;SNHG8;ARPC2;ARPC3;UBE2S;GNB2;OGDH;PIN1;NFE2L1;GSK3B;PODXL2;YWHAB;TECR;AP2A1;NENF;CX3CL1;PTMS;MYO18A;RPLP2;SH3BGRL3;CIC;CAP1;H2AFY;PRMT1;TESC;MINK1;H2AFX;YWHAZ;SREBF2;PJA2;AES;MLF2;RHOB;DAD1;CDC42EP3;NDUFS3;GAPDH;PFDN6;NDUFB7;TIMM13;UQCR11;CXXC5;SRM;PSMB7;HECTD1;SPOCK2;AP2S1;CKB;SCAND1;RABAC1;TIMM8B;NDUFA6;GALNT2;MID1IP1;PTGES3;RPL35A;PDAP1;AP2B1;SLC50A1;ATP2B1;HSPE1;PPP1CA;TSPAN13;SLIRP;R3HDM2
Mehp 20393 rat GSE4514 sample 3579	90/301	3.85693e-07	6.09949e-07	0	0	1.94904	28.7838	MTCH1;SCARB1;BTG1;PDCD5;TMEM97;PARK7;MEA1;RPS15;EEF1B2;PPP1CC;CCND2;PTTG1;YWHAQ;RPL36AL;RPS18;RB1CC1;RNPEP;NBN;SEPHS2;GIT1;FADS1;PSENEN;KCMF1;TPI1;FBXW5;RFC4;GLRX3;DESI2;LANCL1;RECQL;HADHB;ATXN2L;SLC7A5;MORF4L1;DYNC1LI2;KARS;BOLA3;UQCRC1;SNRPG;PGP;RPL24;HAGH;MNS1;PFN1;AURKAIP1;PPIA;PFDN5;COPB2;DDX5;COX7A2;UQCR10;GABARAP;AURKA;BCL2L12;SDCBP;ZNHIT1;RPS15A;UBC;IGFBP7;LTA4H;DTD1;BTF3;TIMM8B;NPM1;HSPA5;PCGF5;YIPF5;HSPA2;HSPE1;ASS1;MLLT10;CYLD;COPS6;SCCPDH;KIF18B;PSMC3;UQCRQ;ARPC3;EIF3L;OCIAD1;RPL22L1;CALR;DHCR7;STT3B;CALM1;SERINC3;CALM2;RPS21;RAN;TPT1
NICKEL CHLORIDE 24385 rat GSE31503 sample 3278	99/342	5.56053e-07	8.77825e-07	0	0	1.86266	26.8268	IFITM3;EHF;CCNH;HJURP;MKI67;IFI44L;LGALS4;RPS6KA3;COMTD1;LAPTM4A;CDH2;PTTG1;NUSAP1;HMGN2;GLUL;DDX11;TAP2;TM4SF4;JMJD8;EML2;MTHFD2;TIMELESS;ASF1B;SLC22A3;NOTCH1;CDCA3;TUBGCP2;SLC1A5;IQGAP3;NCAPH;APH1A;C5;CCNB1;DPP7;RACGAP1;B4GALNT1;UBE2C;PLK1;GJB1;UBE2T;CDK1;PHF19;TOP2A;MIA3;MCM10;DBI;ETFB;FOXM1;PBK;TK1;SPDL1;DLGAP5;TCF19;RFC5;RFC4;HMGCS1;METRN;H2AFZ;H2AFX;IL18;NME3;ELOVL6;KIF23;KIF22;CCNA2;PKM;KIFC1;CKS2;KIF2C;MCM5;DNAJC9;DCTPP1;C1S;UHRF1;FAM129A;LRP5;AURKB;RECQL4;ALDH1B1;TM4SF20;BUB1;RRM1;CENPW;RRM2;SPAG5;GDF15;DEK;SLC50A1;PSMB8;ALDH4A1;ABI2;PSAT1;PRC1;CDK2AP2;OCIAD1;F2RL1;NCAPD2;PIK3AP1;SPC25
imatinib DB00619 human GSE22433 sample 2526	65/200	6.57157e-07	1.03562e-06	0	0	2.19492	31.2454	CSRNP1;SLC35F2;FHOD1;WWC1;POGK;AMD1;FHL2;ADM;PLAT;RND3;TSKU;ETS2;CYR61;CTGF;TRIM8;MT2A;CCND3;ZFP36;UBASH3B;PLAU;WWC3;SOX9;JUNB;PHLDA1;IER3;DUSP5;CLUH;ACTN1;NAV1;TM4SF1;ETV5;SLC7A5;FRMD6;MRTO4;CCDC86;TRIB1;PPP1R15A;PFKFB3;SLC20A1;DDX21;PTGS2;NPAS2;RELB;PURB;DRAM1;MAT2A;RRS1;ST3GAL5;CCL2;FLNB;HES1;ST3GAL1;TRIM44;EGR1;GADD45A;GDF15;GFPT2;RAB11A;MANF;SSH1;EXT1;CXCL10;RYBP;BHLHE40;YIPF6
haloperidol 3559 mouse GSE6467 sample 2466	98/340	7.83829e-07	1.2331e-06	0	0	1.85106	26.0242	RNH1;CCNT1;SPPL2A;SAT1;IFIT3;IFIT2;GOLGA4;CPNE3;CCNL1;B2M;WSB1;EPDR1;ACSL4;RNASE4;CSNK1E;ALG1;NEAT1;MSH6;DYNC1LI1;KARS;MAP1B;EEF1A2;MALAT1;SRSF5;SNRPC;SNRPB;RAB5C;SDC4;TWF1;MRPL14;CPLX2;GLG1;ACACA;NUP85;TMEM129;PMVK;ZBED5;BPTF;BBS2;MPST;MRPL27;TDRD7;ISG15;OSGIN2;KLHL24;LSM4;PARP12;G6PC3;CCPG1;GIPC1;GNB1;TAB3;KDM5A;GSK3B;BMPR2;SLC35F5;MRPS12;MEA1;SYNE1;AIFM1;SPR;PDE4B;CAP1;MANEAL;RABGGTB;SMC1A;TFDP1;PPDPF;ALDH1A1;TMEM106C;SLC25A10;EXOC1;OTUB1;KANK2;MTIF2;HSD17B7;AGPAT1;CBL;COCH;MRPL55;LRP6;EXOSC4;LRRC8A;SCAND1;MBD3;CD74;MYEF2;RYK;ATP13A1;DDHD2;AP2B1;LRPPRC;GLOD4;NUCB1;TCEA1;LAMTOR4;EIF3A;LIMS1
morphine 5288826 mouse GSE7762 sample 3490	83/277	9.76938e-07	1.53422e-06	0	0	1.95314	27.0293	RPL4;RPL3;CD81;RPL34;HEXB;TUSC2;DBI;FNBP1L;COX6A1;RPL10A;RPL9;RPS15;EEF1B2;RPL7A;GJA1;CHCHD2;TUBA1A;TFG;RPL18A;YWHAQ;CHORDC1;BSG;RPL35;RPLP2;RPS11;TMSB10;HMGN1;RPS7;RPL23;RPS5;DARS2;RPL13A;IMP4;COX6B1;RPL37A;CAT;RPL27;RPL26;RPL28;PTMA;PFDN6;CCDC90B;RPL10;CNP;UQCRB;GSTP1;RPL11;COX7A2;HSP90B1;CST3;PGRMC1;PCSK1N;HSPH1;PRDX1;PSAP;RPL13;CKB;RPS27A;IVNS1ABP;TIMM8B;OSBPL8;HSPA8;HSPA5;NDUFA4;TMA7;NDUFA1;RPL35A;MANF;EIF1;PPP1CA;RPS26;DNAJA1;FA2H;RNF145;FABP5;NACA;SNX14;GNB2;PLXNB2;CALR;FAU;ITM2C;EZH2
quercetin DB04216 mouse GSE4262 sample 3428	74/240	1.13932e-06	1.78612e-06	0	0	2.03344	27.8278	ERRFI1;CLIC4;MCFD2;TINAGL1;TUSC2;FHL1;FHL2;ATP2A3;ADM;MSMO1;TM7SF2;RFK;CHORDC1;EFHD2;CTSE;PHLDA1;SLC16A3;CAP1;GPX2;HSP90AA1;PAQR4;GPX3;IFRD1;IL18;PRKCA;NEAT1;RHOD;RHOB;CLDN4;CEACAM1;NCOR1;NPC1;OAS3;DDIT4;SNRNP25;CRELD2;MET;ATF3;PPP1R15A;SEMA7A;RAB5C;ABHD2;LAMA3;USP18;NPAS2;SOCS3;NT5E;HSPH1;BAG3;UBC;NRIP1;SFN;S100A14;CKB;DECR2;CD55;EGR1;ST14;JUN;MARCKSL1;GOT1;GADD45A;C1GALT1;NR1D2;KLF3;AZIN1;ALDH4A1;DNAJA1;KLF6;BHLHE40;MAFF;STRN;HSPA1B;HSPA1A
estradiol DB00783 human GSE8597 sample 2731	65/203	1.1823e-06	1.85029e-06	0	0	2.14681	29.2997	ACAA2;UBE2L6;IFIT1;SAT1;RND3;GALNT10;CTGF;FAM107B;CDH3;PSD3;PRSS8;JUNB;ANXA3;IGFBP3;PGM2L1;ALDH1A3;OAS1;ELF3;CEACAM6;MALL;DDIT4;CLIP4;CMPK2;TRIM16;CD47;DBN1;GRAMD1A;EPAS1;NTN4;TNFRSF11B;TFPI;PPL;ARHGAP12;TSPAN31;LIMA1;NUAK1;ABLIM3;VPS54;HES1;ST3GAL1;ATP9A;RAP1GAP2;EGR1;TGFB2;FZD2;SMAD3;MX2;MX1;KLHL24;L1CAM;DHRS3;PNRC1;VMP1;EFNA1;RIT1;ZNFX1;SCCPDH;CDK6;KLF5;BHLHE40;CYP1A1;CREBRF;TGFBI;YPEL5;MXD4
cyclophosphamide 2907 mouse GSE2254 sample 3627	68/216	1.34312e-06	2.09834e-06	0	0	2.09461	28.3203	RPL5;NRP1;BTG1;ACAA2;RPL34;ATP2A2;COX6A1;RPL10A;COX7C;RPL7;CDC20;LGALS4;RPS4X;YWHAQ;TMSB4X;TMED3;CTSH;RPL37;RPS11;TMED7;HADH;TSC22D1;RPS7;H2AFZ;RPS5;IGFBP3;ZFR;RPS6;NAV2;EPN1;UGDH;ACLY;DDIT4;RPL37A;CKS2;MYH9;RPL28;MACF1;AHNAK;RPL10;GSTP1;ZFP36L2;HSP90B1;CST3;SH3BGRL;RPS15A;RPS3;STOM;CKB;RPL18;RPS27A;CD164;PRNP;RPL41;NDFIP1;DSTN;RPL23A;RPS26;CS;RPS28;EIF3M;ARPC2;UQCRQ;RPL22L1;CALM1;RPS24;TPT1;RPS23
VANADIUM PENTOXIDE 14814 human GSE5339 sample 3556	116/424	1.47066e-06	2.29362e-06	0	0	1.72329	23.1434	WIPF2;RNF19B;PPP2R2A;AHR;THUMPD1;IFIT1;IFIT3;IFIT2;ZFP36;TBK1;KAT7;TRIM21;GLUL;RNF111;SOX4;IER3;PHLDA3;KHNYN;IFRD1;GTPBP2;DKK1;CLPX;CD2AP;CDC25B;RNF41;MTHFD2;DDIT3;MAP7D1;DDIT4;SRSF2;TXNIP;SRSF4;LRIF1;TRIB1;ATF4;INSIG1;ZFP36L2;TP53BP2;PMAIP1;FADD;SLC38A2;ZBED5;HEXIM1;KLHDC3;TIA1;FZD2;JUND;JAG1;H3F3B;CBX4;TIPARP;GADD45A;SYNRG;SIAH1;ARHGAP29;NR1D2;CDK7;DNMBP;ID1;ID3;CNOT8;BCAR3;CDKN1A;BTG1;CDKN1B;RNF14;HILPDA;SLC2A3;KIAA1551;ARHGAP5;HERPUD1;DUSP10;KIF1B;BRD2;KLF11;TSC22D1;DDX58;OXSR1;SIRT1;TNFRSF1A;RHOB;SLC7A5;ELF1;IRF1;WAC;ARHGEF2;IRF9;AVPI1;PPP1R15A;CEBPB;KDM3A;SAMD9;TUFT1;CEBPG;HMGCR;HSD17B11;TOB1;DNAJB1;SCAF8;RNF139;IFI16;KIAA0355;SERTAD2;MXI1;RBBP6;RBM39;RSRC2;KLF4;PNRC1;PDP1;RIT1;ETNK1;KBTBD2;ZNF217;HSPA1B;HSPA1A
clozapine 2818 mouse GSE6511 sample 2469	76/250	1.50271e-06	2.33956e-06	0	0	1.99252	26.7161	PRKAG1;FHL2;DBI;LAMC2;CHD4;SENP6;NPEPPS;GOLGA4;STK11;ZMYM4;PAPOLA;MFSD1;DENND5A;NELFCD;GLUL;HMGN1;BRD2;RBFOX2;ATP6AP1;CNPY2;NAV2;DYNLL1;SAFB;YWHAZ;MED24;COL4A2;UBE2R2;EWSR1;COL4A1;PSME3;CDC37;CMPK1;FSCN1;PLIN2;SRSF4;PFDN2;HNRNPH3;SNRNP25;MFGE8;SKAP2;LY6E;FKBP2;TXNDC9;POMP;CXXC1;TMEM160;HMGCR;GNAI2;PURB;SLC9A3R1;RPS15A;DPP7;RDH11;U2AF2;POLR2C;NEU1;ST3GAL5;IGFBP6;SPECC1;GALNT2;PCGF2;TAF10;NEK7;MTSS1L;L1CAM;LRPPRC;PUM2;HNRNPM;KLF7;ZDHHC9;TMEM11;GIPC1;ANP32B;STT3B;LPIN1;RPS23
cycloheximide 6197 human GSE8597 sample 3059	83/280	1.57925e-06	2.4545e-06	0	0	1.92304	25.6891	FEN1;STEAP3;TNFAIP8;PLXND1;NCAPG2;MSMO1;SLC7A11;KIAA0100;CELSR2;ROBO1;TM7SF2;TUBA1C;NSDHL;TUBA1B;TUBA1A;METTL13;LURAP1L;IMPA2;TUBB3;PSD3;TIMP2;PTGFRN;FADS1;AP2M1;TCF19;RFC4;CHPF2;TUBB;ITGA2;EMP2;TUBG1;RNF41;SNHG16;RBL2;CEACAM6;DDIT4;MCM3;ULK1;MCM5;FKBP9;CSNK1G2;TSEN34;MAGED1;INSIG1;TNFRSF11B;MTIF2;TFPI;LRP8;ACAT2;CRYZ;PDLIM1;PTDSS1;COMMD9;ERMP1;BAG3;CBS;MXI1;SFN;ATP9A;FANCI;HSPA8;CRTAP;NR1H2;AKR1C1;KRT13;AKR1C3;AKR1C2;NETO2;TUBB4B;BRI3BP;ZWINT;AIF1L;DHFR;VMP1;SQLE;SCCPDH;XPOT;SCD;GLB1;TRIP13;DHCR7;SPC25;MSRB1
zinc sulfate NA rat GSE11091 sample 2840	121/448	1.78431e-06	2.76844e-06	0	0	1.69353	22.4164	EHF;ARL6IP1;GOLT1B;PLEKHB1;RAPH1;NUDT1;FGF2;TXNDC17;CCND3;MYC;POGZ;AP1S1;AKT1;PIP4K2B;RPL38;SEPHS2;RPS13;IER3;FNBP4;CPT1A;MAP2K2;AFAP1;GTPBP1;EML2;FOXP1;MAP7D1;PSME1;SBDS;VDAC2;FKBP9;FKBP4;TRIB1;RIN2;OPTN;NOTCH2;CUTA;TSTA3;SLBP;PEF1;NEDD4L;ITPR3;RTN4;MRPL11;DHX36;MIER1;EIF4EBP2;H3F3B;EDEM1;PHF12;PLK1;IRF2BP1;NR1D2;HSPA2;CCT6A;COPS6;CNOT7;UBLCP1;MKRN1;NMT1;UBE2N;FARSA;SERINC3;NFKBIE;CDS2;ARF3;SYNM;MRPS16;HIP1;NUMA1;DDX42;ADM;PRPF19;IRF2BPL;ZMYM4;RAB8B;KDM6B;IL11;ANXA4;MINK1;ARNT;TYK2;MRPS7;TAPBP;IL1A;ZEB1;PSMA1;PITPNM1;RPUSD1;TMEM106C;IRF7;MYH9;CD46;NDUFB8;SZRD1;ECHS1;STX16;USO1;VPS4A;TAF9;RRBP1;TM9SF3;PGRMC2;U2AF2;GPC1;HARS;BCAP31;YTHDF1;RANBP3;CDKN2A;TAF10;SLC50A1;U2SURP;TTC17;SLC4A7;MGAT4B;SGSM2;F2RL1;TCEA1;CEBPZ;PLCD3;PTPN2
VANADIUM PENTOXIDE 14814 human GSE5339 sample 3554	79/265	2.19183e-06	3.3949e-06	0	0	1.93775	25.2503	SETD5;CDKN1A;BTG1;HMGB3;WASL;ANTXR1;IFIT3;IFI44L;IFIT2;HERPUD1;LGALS4;UPK1B;PEG10;SPIN1;KAT7;TRIM21;SCYL2;RAB8B;KRT6A;TGIF1;BRD2;KLF11;ITGA2;MSL2;EMP2;ASH1L;SCAMP1;OSMR;PGD;TANC2;EML4;SLC5A6;SLC7A5;OAS2;DDIT3;DDIT4;AGPS;CLIP4;ERF;TRIB3;TRIM16;TRIB1;IL6ST;ATF3;AVPI1;PPP1R15A;CEBPB;RAB5C;STX17;UNC93B1;MAZ;SLC3A2;CBL;TIMM50;OGFRL1;APH1B;APOL6;NFIL3;STC2;ORMDL2;WASF2;EDEM3;JUN;TIPARP;STAT2;MID1IP1;GSR;ERLIN1;NR1D1;KLF4;TMEM230;PNRC1;LETM1;NFKBIA;GJB1;PSAT1;ID1;POLE3;ID3
calcitriol 5280453 human GSE52819 sample 3129	73/240	2.34335e-06	3.62336e-06	0	0	1.99326	25.8405	FHOD1;SLC2A1;SMC6;ANTXR1;LMNB1;FADS2;LGALS1;LBH;LAMP3;ANXA6;MYBL2;TK1;MEF2A;TOR3A;CPT1A;ACOT7;TESC;TPM2;NAV1;ACTN4;EMP3;ETV5;TGFBR1;VCAN;BIN1;CD109;CDC42EP3;FSCN1;MCM3;MCM4;S100A4;MCM6;DTL;DNMT1;CDCA5;FAM129A;CAPG;ADRB2;ZFP36L2;CNN2;PDLIM1;SYNGR2;ORC1;UCP2;LMNA;LRRC8C;CCL2;TBL1X;CKB;CLSPN;BUB1;S100A10;CD74;SMAD3;JUP;SORT1;EPHX1;AHNAK2;CDC6;KLF4;PTPN14;FAM111B;POLA2;CXCL11;PFKL;NCEH1;FAT1;ZNF217;PLP2;TGFBI;TRIM31;PFKP;ITM2C
Monuron 8800 rat GSE51163 sample 2465	72/237	2.87486e-06	4.4376e-06	0	0	1.98947	25.3847	FEN1;ERCC6L;NARF;TFRC;MCM7;DDX46;CCNF;CXCL1;TMEM97;SLC4A2;PVR;ARHGAP35;LMNB2;CHAF1A;SCRN1;COTL1;WDR6;TRIM21;PHLDA1;TPI1;DUSP1;HSBP1;DDX11;SIGMAR1;AP1B1;MRPL49;SFPQ;DDX39A;ESPL1;SRSF2;PGP;SRSF3;ASF1B;SNRPB;SZRD1;NOTCH1;CDCA3;DHX9;AMIGO2;SRSF1;PHB;HSD17B7;HIGD1A;SAMHD1;LDHA;NCLN;NUP85;MGAT1;FADD;CLSPN;FAM83D;HEXIM1;CENPW;RRM2;CMTM3;MX2;ISG15;NETO2;KRT10;DNAJA1;SQLE;POLA2;NASP;FASN;HNRNPA2B1;TAOK2;TSR2;TRIP13;RBMX;MXD3;MXD4;CUL4B
heroin 5462328 mouse GSE30305 sample 2613	119/443	2.88924e-06	4.4522e-06	0	0	1.68031	21.4316	SLC23A2;PDCD5;HNRNPU;CLDN2;UBE2Z;TIAL1;EEF1B2;PPP1CC;LAPTM4B;PSMD6;ALCAM;STMN1;NAMPT;PMPCB;HMGN2;GLUL;IST1;IGFBP2;NEAT1;ADAM9;STEAP1;KPNB1;IDI1;PSMD12;NDUFB10;TGFA;HIGD1A;S100A13;MYH14;TSPAN3;ZC3H15;S100A10;HSPA5;PHF12;NONO;SMARCA5;NR1D2;ISG15;BTBD10;H1F0;LAS1L;ARPC2;UBE2N;CHMP2A;PAM;CALM2;EIF4G2;B4GALT2;YWHAE;TOP2B;COX7B;MRPS15;PIGT;DDX3X;HEXB;CETN2;CTSS;PCMTD2;MAP1LC3B;TUBA1A;SPIN1;TMED2;JAK1;RSPRY1;SRGN;LYPLA1;HSP90AA1;RBM14;PGAM1;TBC1D8;EMP2;CACYBP;DYNLL1;DDX50;YWHAZ;MRPL52;NPC2;DLD;BIRC2;PAFAH1B1;CHMP5;USP14;SAMD8;PCNA;STX16;NDUFB2;SLC3A2;PDHB;SCAF8;PGRMC1;HECTD1;MXI1;VHL;PAIP2;CCT7;EIF4B;CCT5;SEC11C;GBP3;BCAP31;CD74;TXNRD1;PTGES3;HUWE1;DEK;HSPE1;ARCN1;TJP1;TSPAN13;VAPA;PSMC2;HNRNPA2B1;PTPN9;EIF3H;RPL22L1;GOPC;TRIM37;SLIRP;R3HDM2
clozapine 2818 mouse GSE6467 sample 2464	99/354	3.01786e-06	4.64246e-06	0	0	1.77369	22.5453	SLC23A2;RNH1;SPPL2A;HDLBP;GOLIM4;IFIT2;TM7SF2;ALKBH5;TNS1;SLC38A1;RBFOX2;RNASE4;CSNK1E;SCAMP2;UHMK1;MSH6;KARS;MAP1B;AKAP9;EHBP1L1;MALAT1;XPR1;DDX6;SDC4;CPLX2;GLG1;ACACA;TGOLN2;BCL2L13;CHST11;DECR2;N4BP1;SRPK2;MPST;SDF2L1;NEBL;KLHL24;INHBA;THAP11;SNW1;GNB1;CALU;AMOTL2;FGFR3;CDS2;EIF4G1;KDM5A;GSK3B;ANKRD33B;BMPR2;ADAR;PEPD;SYNE1;SYNCRIP;MED14;GM2A;GATAD1;MLST8;ARIH1;UBXN4;CAP1;DUSP1;ATRX;TUBG1;SMC1A;F3;COASY;KCNMA1;TMEM106B;DLD;PPP1R12C;OTUB1;DTYMK;PDXK;LUZP1;CBL;FOXRED1;LRP6;NFIL3;SPOCK2;SPP1;LRRC8A;EXTL3;UTP6;MYEF2;STAT1;RYK;DDHD2;GTF2H1;AP2B1;TTC19;DHRS3;MIB1;KLHL9;KLF6;TSPAN13;GLOD4;CD68;LIMS1
quercetin DB04216 mouse GSE4262 sample 3432	97/346	3.37183e-06	5.17818e-06	0	0	1.77939	22.4204	EHF;RNF19B;SLC4A2;ENO3;CLU;SAT1;GALNT10;CFL2;CHORDC1;ZC3H12A;CPNE3;VPS35;PRKACA;GLUL;MBNL1;SWAP70;CYBA;CLDN4;HOXB9;RIN2;ATF3;ASF1B;SLC26A2;SDC4;ZFP36L1;TGOLN2;C3;CNN2;HSPH1;RAD21;UBD;HIVEP1;SKIL;ABCA1;EGR1;CBX4;GADD45A;TFPI2;CRIM1;MSN;THAP11;FOSL2;EXT1;CLK1;HNRNPM;FA2H;RCAN1;STK25;SP1;BHLHE40;MAFF;CCSER2;ATM;SLC35F5;ADM;PRSS23;PCMTD2;CSRP1;SPR;CAP1;KLF10;DSP;ABCC2;TSC22D1;WIPI2;ARAP1;DYNLL1;PTBP3;ELF3;TST;PLIN2;HNRNPH3;MFGE8;SOS2;ARF5;BIRC2;CEBPD;LAMA3;FAM129A;GNA13;DNAJB1;TM4SF20;METTL7B;GPBP1L1;TBL1X;ATP6V0E2;BID;GBP2;CD74;MARCKSL1;YIPF4;UBE2G1;PML;KLHL9;FABP5;HSPA1B;HSPA1A
sunitinib 5329102 rat GSE6929 sample 2491	112/414	3.92415e-06	6.01613e-06	0	0	1.69562	21.1077	TES;PLOD2;PLAT;MKI67;PVR;ETS1;IFIT3;FADS2;CCND2;LURAP1L;PTTG1;MYC;STMN1;NUSAP1;CYP1B1;GGT1;TMSB10;FADS1;IGFBP1;RSAD2;IGFBP2;F2R;IFRD1;RUNX1;ACE2;CCDC80;COL4A2;MTHFD2;COL4A1;DDIT3;VOPP1;TAGLN2;ATF3;LTBP2;CCNB1;RACGAP1;TSPAN8;IGFBP7;HIVEP2;SLC38A2;MYH10;S100A11;S100A10;EGR1;PRNP;UBE2C;ISG15;NR4A1;FXYD3;FASN;MAFF;COL5A2;CDK1;NRP1;TNFAIP8;HSPB1;MCM10;VLDLR;PRSS23;CYR61;OASL;AKAP12;RBM3;GLIPR1;TMEM43;PHGDH;CTSE;CLIC1;SRGN;DUSP5;DUSP1;IFNGR1;ANXA5;MYOF;GPX8;ELOVL6;KIF22;F3;SERPINB6;CCNA2;GREM1;SLC7A5;KIFC1;COL6A2;TMBIM1;IRF7;MCM6;BCAT1;CD44;PPP1R15A;SLC20A1;SLC7A1;USP18;AURKA;CST3;DRAM1;NFIL3;ALDH1B1;BUB1;GBP4;CD74;RRM2;MX1;KRT10;KLF4;CENPF;TSPAN13;PRC1;VIM;HSPA1B;HSPA1A;SPC25
metformin DB00331 mouse GSE35961 sample 3308	83/286	3.96601e-06	6.07001e-06	0	0	1.86551	23.2028	EIF4A2;ERRFI1;RPL3;ACAA2;RPL6;CTSS;RPL7;HERPUD1;CTGF;ACTG1;LGALS3;RPS14;ZFP36;LAPTM4A;LGALS1;C1QBP;TMSB4X;PIM3;CCNL1;B2M;GLUL;CTSD;CTSB;GABARAPL1;CPT1A;ANXA1;ABCC2;TSC22D1;DUSP1;CYBA;GPCPD1;RHOB;HADHB;EEF1A1;ALDH3A2;PTP4A1;MORF4L1;PSMA2;NPC2;CAT;TXNIP;PABPC1;SRSF5;PFN1;CEBPB;ECHS1;OAT;AHCY;PCNA;TOB1;HSD17B10;ZFP36L1;HSP90B1;CST3;PSMB7;PGRMC1;UBD;UBC;PSAP;ST3GAL5;IGFBP7;RPS2;CD74;FDPS;CYB5A;H3F3B;MDH1;GOT1;NDUFA4;RARRES1;EPHX1;G0S2;CLK1;GJB1;FABP5;NACA;BHLHE40;CTNNB1;SERINC1;VIM;CD68;LPIN1;LGMN
PLX4032 DB05238 human GSE24862 sample 2569	97/348	4.40934e-06	6.73712e-06	0	0	1.76499	21.7655	OTUD4;ERRFI1;DGKD;FHOD1;SERPINE1;MSMO1;BACH1;CTGF;PNP;UBASH3B;MYC;KPNA4;PIM3;IER3;PAQR5;FRMD8;TRIB1;EPHA2;TMEM87B;SEMA7A;PFKFB3;PDGFA;TGFA;KIAA0040;HIVEP1;RRS1;ST3GAL5;PMAIP1;KCNN4;ST3GAL1;MCL1;EGR1;SNHG1;JAG1;SMURF2;LIF;HMGA2;NR2F2;INHBA;SYNJ2;MEX3C;SSH1;RCAN1;CDK6;BHLHE40;MAFF;C16ORF45;AMOTL1;ULBP1;CPEB4;TNFAIP3;ADM;SLC2A3;PPP1R9A;PPP1R18;RND3;TRIM8;DUSP4;KLF10;IL11;DUSP5;DUSP1;TRAF1;F3;ETV5;ETV6;ZEB1;CDC42EP3;ARHGEF2;BCAT1;GAS5;CREB5;BIRC3;FAM84B;ACSS2;BCL2A1;SLC20A1;AMIGO2;DDX21;PTGS2;EHBP1;NT5E;METTL7B;HES1;ATP9A;GDF15;SMOX;ATP2B1;KLF4;DCBLD2;VEGFA;HIPK2;SLC4A7;RNF145;SLC25A37;STK17A;LIMS1
estradiol 5757 human GSE24592 sample 3346	76/257	4.6972e-06	7.16481e-06	0	0	1.91463	23.4897	TNFAIP8;CDKN1B;ZNF292;HILPDA;HJURP;AHR;CLDN1;CHD1;BBC3;RND1;OASL;ZNF280D;DUSP10;EXO1;ZC3H12A;SOX9;SOX4;PLS1;KDM6A;ACVR1;TGIF1;PPP1R12A;RSAD2;MMD;IFNGR1;DDX58;SWAP70;PAWR;DKK1;TM4SF1;TGFBR2;DDIT4;TET3;TRIB3;ANGPTL4;TRIB1;AVPI1;CREB5;YAP1;CEBPD;ROCK2;AMIGO2;NEDD9;TNFRSF11B;ARHGAP12;LIMA1;NUAK2;HIVEP1;VPS54;HIVEP2;GBP1;CDK17;WWTR1;TGFB2;FZD2;JAG1;GADD45A;IL10RB;PLK2;LIMK2;DNAJC13;ATP2B1;KLF3;PNRC1;PDP1;EFNA1;MYO1E;KLF7;KLF5;YEATS2;NEDD4;ID1;ID3;TRIM38;BRWD1;FERMT2
diclofenac DB00586 human GSE54255 sample 3053	72/240	4.72836e-06	7.20018e-06	0	0	1.95359	23.9547	SLC23A2;CXCL6;LPGAT1;YWHAB;ARPC1B;PROS1;AKR1B1;CHD4;KIAA0100;CLDN2;IFIT1;PFAS;SLC2A6;PTPRF;TUBB6;RASSF2;TUBA1A;HYAL2;SCN9A;TNFSF10;COTL1;PTGFRN;CTSB;ABCC3;IL11;GPX2;SERPINB2;PARP1;LIMCH1;MTUS1;ELOVL6;TM4SF4;C4ORF48;TUBA4A;CDC25B;VAMP8;ALDH3A2;C15ORF48;IFI27;OAS1;CEACAM6;PXDN;S100A4;TKT;S100A9;TMEM87B;ANP32A;HDAC1;IFI6;HTRA1;IER5L;SAMHD1;SGPL1;FAM213B;MLEC;CCL2;FLNB;RBBP7;GBP3;NQO1;LYZ;BRI3BP;GNG11;SULF2;EXT2;AKR1B10;FABP5;GLB1;RAB15;ID1;MGAT4B;CYP1A1
gamma-Tocotrienol 5282349 human GSE21946 sample 3242	61/195	5.7544e-06	8.74785e-06	0	0	2.07302	25.0121	SLC25A1;MCM10;IFIT1;TSKU;PNP;TRIM28;EXO1;ANXA6;SACS;EFHD2;AP1S1;AKT1;TK1;POLE;RALGPS2;RFC5;SREBF1;RBM14;PAQR4;SCRIB;ELOVL6;CTPS1;PASK;RHOB;SRSF2;MCM4;MCM5;SLC25A10;TRIM16;C9ORF3;SNRNP25;MCM6;FKBP4;DTL;ASF1B;RAI14;MCM2;SLC26A2;PCNA;ZBTB1;CRIP2;CENPB;ACACA;ACAT2;SLC9A3R1;CDC45;ORC1;MAT2A;POLD1;GINS1;GINS2;SEPT11;GINS4;HSPA2;DHFR;DNAJA1;POLA2;SCD;FASN;FGFR4;SPC25
vemurafenib DB08881 human GSE63790 sample 2509	87/306	5.78602e-06	8.78113e-06	0	0	1.81281	21.8626	BCAR3;SERPINE2;SLC35F2;FHL1;SLC2A3;PFAS;TNF;MYLK;EPS8;TUBA1C;LGALS1;TUBA1A;CCND2;PTTG1;ANXA6;PBK;SACS;CYP1B1;UPP1;CLIC1;PHLDA1;DUSP4;VAV3;KLF10;DSP;DUSP5;WARS;TNFRSF12A;S100A2;TUBB;PLAUR;EPDR1;ELOVL6;RHOF;PASK;F3;ETV5;NME1;ARL4C;SLC7A5;RCN1;FRMD6;PKM;MTHFD1;BIN1;IL1B;DDIT4;PXDN;FSCN1;DBN1;CREB5;SHMT2;UHRF1;PDGFA;CAPG;LRP8;PDLIM1;OGFRL1;CCNB1;S100A16;EPCAM;PERP;DSEL;S100A13;HES1;KCNN4;PCK2;EGR1;NQO1;MARCKSL1;CENPW;RRM2;MACC1;C12ORF75;GNG11;ZWINT;DHRS3;MARCKS;TP53I3;TSPAN13;PSAT1;MAFF;ZYX;CDK1;PLP2;IARS;ITM2C
HYPOCHLOROUS ACID 24341 mouse GSE15457 sample 3382	84/293	5.86052e-06	8.87928e-06	0	0	1.83363	22.0902	SLC25A1;CSRNP1;MTCH1;ACAA2;VARS;PLXND1;THRA;ITGB5;ADM;AP2A1;ZFAND1;CHD3;ENO2;CHTF18;FOXM1;ENO3;ALDH1L2;BBC3;NAGLU;GM2A;PLAU;FDXR;HMG20B;KIF21B;NELFE;KLF11;FBXW5;GPX1;TNFRSF12A;GPT2;DCXR;IL18;RNASE4;LEMD2;ETV5;AES;ATXN2L;OAS3;CKS2;IRF7;MVD;RHOQ;EPHA2;AVPI1;KANK2;DNMT1;FOCAD;LRP1;PRKDC;STX16;KATNB1;CRIP1;NDRG1;UACA;HDAC9;FOXRED1;CLN6;RELB;RECQL4;DPP7;NT5DC2;HIVEP1;SCAND1;PCK2;EGR1;CD74;RNF26;EPHX1;PYCR1;NR1D1;KLHL24;KLF4;SSH3;USF2;PSMB9;ISG20;NR4A1;TSPAN13;BHLHE40;ID3;DHCR7;LPIN1;LGMN;GALK1
R1881 13766 human GSE22606 sample 3048	77/264	7.12893e-06	1.07829e-05	0	0	1.87742	22.2499	TOP2A;IL1RN;HIBADH;SLC44A1;ADM;ENO2;FOXM1;SH3RF1;GALNT10;LMNB1;CDC20;EPB41L4A-AS1;EPS8;LAPTM4B;TUBA1A;PTTG1;MYC;CPNE1;PBK;NUSAP1;GRB10;TK1;LGALS8;CEP55;DLGAP5;TCF19;IGFBP2;ATP1B1;NUP93;SNHG16;CCNA2;BCAM;SLC9A7;CKS2;TXNIP;MCM4;KIF20A;AIDA;FKBP9;DTL;ABCG2;RAI14;MCM2;SLFN5;NFAT5;CDCA3;CTBP1;UHRF1;CDCA5;AMIGO2;NCAPG;SAMHD1;LDHB;TSPAN8;DSEL;BID;GPC6;MYH10;GBP3;GINS1;SPECC1;SNHG1;CENPW;RRM2;SPAG5;UBE2C;PLK2;FN1;ZWINT;TPX2;ANLN;PRC1;KIF4A;COL5A2;CDK1;ID3;TRIP13
PLX4032 DB05238 human GSE24862 sample 2565	102/374	7.1485e-06	1.07945e-05	0	0	1.71287	20.2952	ERRFI1;FHOD1;SERPINE1;IL1RAP;CLDN1;GLS;ICAM1;CTGF;PNP;UBASH3B;MYC;PIM3;PHLDA1;IER3;SWAP70;GTPBP2;DKK1;TM4SF1;FRMD8;TRIB3;TRIB1;EPHA2;TMEM87B;SEMA7A;PDGFA;TGFA;NDRG1;ZFP36L2;RRS1;ST3GAL5;PMAIP1;ST3GAL1;MCL1;RAP1GAP2;WWTR1;EGR1;JAG1;SMURF2;TIPARP;LIF;TNFRSF10B;HMGA2;SSH1;EXT1;FOSL1;NR4A1;GJB1;CDK6;BHLHE40;MAFF;CYP1A1;AMOTL1;NFKBIE;CDKN1A;SLC35F2;TNFAIP2;TNFAIP3;ADM;SLC2A3;PPP1R18;RND3;WDR43;TRIM8;NFKBIZ;DUSP4;KLF10;IL11;DUSP5;SERPINB2;TNFRSF12A;DUSP1;TRAF1;ETV5;ETV6;ALDH1A3;CEACAM1;OAS3;CDC42EP3;RARA;ARHGEF2;ITGA5;CREB5;FAM84B;B4GALT5;SLC20A1;DDX21;ASAP2;CXXC5;LRP8;HES1;GDF15;SAMD4A;PTPN12;KLF4;VEGFA;HIPK2;SLC4A7;RNF145;RYBP;CYP24A1;STK17A;KBTBD2
quercetin DB04216 mouse GSE4262 sample 3430	88/312	7.24794e-06	1.09264e-05	0	0	1.79267	21.2158	HEXA;AMD1;RNF19B;PSIP1;HSPB1;MSMO1;CXCL1;PIK3C2A;TSKU;HERPUD1;CKS1B;ZC3H12C;NSDHL;TUBA1B;LGALS1;PTTG1;MYC;CDC27;NAMPT;EFHD2;TNKS1BP1;RPL37;UPP1;CTSE;JUNB;SLC16A3;PLS1;DSP;SREBF1;HSP90AA1;HMGCS1;ANXA3;DUSP1;IFRD2;IGFBP3;IFRD1;PAWR;PGD;ARFGAP3;RHOD;NUP93;PTP4A1;UGDH;TKT;FKBP4;IDI1;CEBPB;PFKFB3;TMPRSS4;CEBPG;GPS2;TOB1;HELZ2;NLN;STIP1;DNAJB1;HSPH1;FAM213B;UBC;TSPAN4;SPP1;SLC38A2;ZKSCAN1;MCL1;MBD3;CYB5B;RBM38;EGR1;FDPS;JUN;CENPV;GDF15;UBE2C;ASNS;KLF4;PSMB9;SQLE;MFHAS1;FABP5;P4HA1;TDP2;QPCT;BHLHE40;MAFF;LPIN1;HSPA1B;PFKP;HSPA1A
phorbol ester 12-O-tetradecanoylphorbol-13-acetate (TPA) 27924 mouse GSE40849 sample 3256	86/304	8.07225e-06	1.21487e-05	0	0	1.79979	21.1063	IFITM1;TINAGL1;SERPINE1;HILPDA;ADM;SLC2A3;LAMC2;SLC7A11;CXCL3;TNF;CXCL2;CXCL5;RPS6KA4;GMPPB;UBASH3B;PLAU;COTL1;NEK2;UPP1;JUNB;PHLDA1;SLC16A3;CEP55;IER3;KRT6A;SRGN;SERPINB2;LIG1;ITGA3;ITGA2;ITPK1;PLAUR;NRG1;SLC39A14;CCNB1IP1;GREM1;INCENP;IL1B;MRTO4;NHP2;FSCN1;MCM3;MCM4;ADAM8;DSG3;S100A9;ASF1B;PTGES;SET;ODC1;CDCA8;TARS;PTGS2;COCH;KLK6;AURKA;HSPD1;PPM1G;SOCS3;SBNO2;CCNB1;ORC1;RRS1;SPP1;STOM;CCL2;GINS1;NQO1;RRM1;HNRNPA3;RRM2;LAMB3;PLK2;PLK1;GSR;ASNS;HMGA2;INHBA;SOD3;SHCBP1;TPX2;IL6;PFKL;BCL3;LCN2;TRIP13
Monuron 8800 rat GSE51163 sample 2463	74/254	1.11133e-05	1.66977e-05	0	0	1.87366	21.3736	SLC25A1;NARF;SLC2A1;MSMO1;CELSR2;AACS;SH3RF1;MYLK;TM7SF2;WISP2;FADS2;NSDHL;C1QTNF1;LBH;NAMPT;FDXR;COTL1;CYP1B1;GLUL;JUNB;PHLDA1;FADS1;RBM14;PCYT2;HMGCS1;DUSP1;SIGMAR1;ELOVL6;ATAD3A;LSS;DNM2;TGFBR2;ACLY;TST;TXNIP;MVD;PFN2;TOR4A;GTF3C1;IDI1;ACSS2;MVK;URM1;INSIG1;MGST1;TGFA;HMGCR;HSD17B7;HIGD1A;ACAT2;DEDD2;SOCS3;SLC9A3R1;EBP;S100A13;CLSPN;GBP2;FDFT1;FDPS;MCRS1;MX2;C1GALT1;APEX2;ISG15;DHCR24;KRT10;DHRS3;SQLE;DAP;PFKL;FASN;CYP1A1;DHCR7;NFKBIE
cisplatin DB00515 human GSE47856 sample 3145	77/267	1.11498e-05	1.67248e-05	0	0	1.84743	21.0682	CARS;TSEN15;NCAPG2;HJURP;SLC7A11;MKI67;NOC2L;FOXM1;HERPUD1;CLGN;ZC3H12C;LAMP3;PBK;GRB10;PIM1;MYBL2;SPDL1;CEP55;DLGAP5;WARS;TSC22D3;GPT2;IFRD1;KIF23;SLC39A14;CCNA2;ARL4C;SLC7A5;HAX1;ESPL1;MAP1B;DDIT3;UHRF1BP1;TRIB3;KIF2C;ARHGEF2;ITGA5;BCAT1;AJUBA;ATF3;ZCCHC8;PPP1R15A;CEBPB;CDCA3;TROAP;CEBPG;FAM129A;CDCA8;IL20RB;SLC1A4;SLC3A2;CBL;SLC7A1;AURKB;RACGAP1;STC2;EIF4EBP1;BUB1;PCK2;XBP1;GOT1;SMOX;PLK1;GFPT1;PSMB9;CENPF;KRT19;H1F0;XPOT;REEP4;PRC1;CNTN1;CENPM;TCEA1;TGFBI;ULBP1;EZH2
HYPOCHLOROUS ACID 24341 mouse GSE15457 sample 3385	92/333	1.13061e-05	1.6931e-05	0	0	1.74209	19.8427	TOP2A;CDKN1B;VARS;THRA;ITGB5;FHOD1;GMNN;TMEM51;FNBP1L;ENO2;RBPJ;MKI67;FOXM1;PPP1R18;ALDH1L2;BBC3;LMNB1;GYS1;NAGLU;FASTK;HMG20B;KIF21B;CIC;SLC16A3;GIT1;TPRA1;KLF13;H2AFX;RNASE4;KIF22;GTPBP2;NEAT1;AES;CDC25B;CCNA2;ESPL1;CKS2;IRF7;RBMS1;RBCK1;RIN2;CSNK1G2;PLEC;TSEN34;DNMT1;CEBPB;LRP1;STX16;PDGFB;PDXP;AGAP3;NDRG1;AURKB;CLN6;OGFRL1;CCNB1;NFIL3;IRAK2;CCDC85B;HIVEP1;LRRC8C;PCK2;CD74;UBE2C;RNF26;PLK1;EPHX1;IRF2BP2;PYCR1;SNX24;SMAD6;SCAF1;SSH3;LRRC20;TTC17;PARP10;ANLN;RNF145;KLF7;H1F0;ZNFX1;KIF18B;MYO1C;REEP4;PRC1;UBE2T;ID1;CDK1;ID3;PKN1;LPIN1;R3HDM2
Colorectal Adenocarcinoma DB00482 human GSE11237 sample 2458	84/299	1.35975e-05	2.03288e-05	0	0	1.78179	19.9661	SLC25A1;B4GALT2;TFRC;CTSZ;YBX1;IFIT1;IFIT3;IFI44L;LGALS4;RPS6KA3;UROD;AP1S1;PRSS8;SOX9;TMED7;HADH;EIF2A;DDX17;DUSP4;ABCC3;FGFBP1;RSAD2;DGAT1;HMGCS1;DUSP1;TAP2;RNASE4;LSR;ATP1B1;NEAT1;SLC5A6;EBNA1BP2;CLDN3;OAS1;TST;OAS2;MALL;AGPS;ALDH1A1;SIK1;KIF2C;DSG2;XIST;TRIB1;ATF3;PFN2;HLA-DQB1;LRPAP1;SLC26A2;CD151;HPGD;IFI6;NEDD9;TEX261;BCL10;HMGCR;AGPAT2;DNAJB1;NRAS;MAN2A1;AGR2;IGF2BP3;TSPAN1;CA12;SLC12A2;GDF15;GSR;GFPT1;HSPA2;KLF4;AKR1B10;TP53I3;EIF2S3;NASP;FXYD3;GLB1;ID1;CCNG1;LCN2;NFE2L3;F2RL1;AVL9;FGFR3;HSPA1B
PLX4032 DB05238 human GSE50649 sample 2557	96/355	1.89717e-05	2.83164e-05	0	0	1.69152	18.3912	ERRFI1;DOCK5;ERCC6L;TFRC;NCAPG2;AMD1;HJURP;SLC2A1;TNFAIP3;SLC2A3;MCM10;SLC7A11;RND3;LMNB1;PNP;PTTG1;EXO1;PEG10;SACS;NRCAM;MYBL2;DLGAP5;IER3;TGM2;PLS1;CSGALNACT1;SERPINB2;TNFRSF12A;PAQR5;ITGA3;TESC;IGFBP3;F2R;PLAUR;KIF23;CTPS1;HAUS6;DKK1;TM4SF1;ETV5;CEACAM1;ZEB1;MTHFD2;SLC9A7;KIF2C;ANGPTL4;DTL;ABCG2;FAM84B;USP53;SLC20A1;CDCA5;NOLC1;TGFA;NDRG1;LRP8;NCAPH;PTHLH;NT5E;CDC45;ORC1;S100A16;PODXL;PMAIP1;CLSPN;KCNN4;ST3GAL1;BUB1;EGR1;GINS2;CENPW;RRM2;SPAG5;ATAD2;GINS4;LIF;CRIM1;FANCA;ARHGAP29;HMGA2;CDC6;INHBA;SHCBP1;DCBLD2;VEGFA;TICRR;FOSL1;NET1;GJB1;TSPAN13;ID1;TACC3;CDK1;RPL22L1;TRIP13;SPC25
permethrin DB04930 rat GSE7955 sample 3417	81/292	3.14293e-05	4.68327e-05	0	0	1.74968	18.1403	RPL5;BTG1;ANKRD33B;TFRC;SLC44A2;USP33;DDX42;GPATCH4;MIA3;SLC4A2;CHD3;CLDN2;CELSR1;RPL9;PRSS23;CTSS;CTGF;PPP1CB;CCND2;MPRIP;COTL1;TNKS1BP1;KIF1A;JUNB;NELFE;KLF10;DUSP5;ABCC1;LIMCH1;DUSP1;IFRD1;IGFBP2;F3;EML2;ETV5;EPN1;TGFBR2;MSL1;ZEB1;DMTF1;NCL;ALDH1A2;TRNP1;WDFY1;SIK1;BIRC2;IDI1;ANP32A;DCTN1;CPLX2;STK4;EVPL;GNAI2;SH3BGRL;NFIL3;ABLIM3;CCDC85B;CBS;SPP1;TSPAN3;EGR1;FZD2;ANKRD27;CADM1;SMURF2;MX2;PA2G4;KLF4;YIF1A;HIPK2;NET1;CLK1;SLC6A6;GLUD1;NR4A1;PFKL;NFIC;HYOU1;RPL22L1;TPT1;R3HDM2
CONCANAVALIN A 596316 mouse GSE17184 sample 3366	95/355	3.25731e-05	4.84572e-05	0	0	1.66689	17.2223	EIF4A2;SLC25A1;NDUFA13;TECR;MSMO1;PYGL;RPL6;HERPUD1;GCSH;FADS2;RPL7A;CHCHD2;TRIM28;C1QBP;HADH;RPL39;FADS1;HMGN1;VKORC1;SREBF1;GABARAPL1;TPI1;PCYT2;TSC22D1;RPS7;HMGCS1;IGFBP4;GLRX5;ARRDC3;SORD;ZFYVE21;NIPSNAP1;COX6B1;EEF1A1;ACLY;CLDN3;TST;LACTB2;CAT;UQCRC1;NDUFS3;SUCLG1;VDAC1;PLIN2;HAGH;SLC29A1;RPL28;UBA52;PPIA;GAPDH;GRB7;VCP;AHCY;ACSS2;MAOB;RPL10;UQCRB;GSTP1;AK2;OAZ1;COX5A;TOB1;ACAT2;GUCD1;EBP;CYB5R3;UBC;PNPO;RPL13;METTL7B;PCBD1;RBBP7;RPS27A;FDPS;HSD3B7;CYB5A;NDUFA8;GOT1;MID1IP1;RARRES1;EPHX1;G0S2;RPL35A;ASS1;EIF1;ALDH4A1;GLUD1;RPS28;GJB1;EIF5;RPS29;FASN;LPCAT3;CALM2;MSRB1
dasatinib DB01254 human GSE59357 sample 3306	83/302	3.63048e-05	5.39197e-05	0	0	1.72751	17.6613	IFITM3;COL18A1;SERPINA3;FKBP10;SCARB1;KDM5B;IFITM1;PODXL2;CD81;PROS1;HSPB1;ADM;PLOD1;PRSS23;IFI44L;TM7SF2;IRF2BPL;LAPTM4B;TUBB3;C1RL;TNFSF10;CYP1B1;KIF1A;CTSD;TP63;IL13RA1;SRGN;PLEKHG2;MMD;TPM2;ECH1;F2R;NME4;NAV1;EMP3;HLA-F;TANC2;HLA-E;C15ORF48;CD109;EEF1A2;VWA1;PLIN2;S100A4;S100A9;CFB;NOTCH3;ISYNA1;GSTP1;IFI6;HTRA1;CRIP2;LTBP2;LRP3;LAGE3;HLA-DMA;HLA-DMB;CBS;UBD;CCL5;NEU1;CCL2;CKB;DECR2;GBP2;MYH10;GBP4;CD74;MARCKSL1;ZNF260;MX2;CYBRD1;PNMA2;ID1;COL5A2;BCL3;ID3;C16ORF45;VIM;FGFR3;LRP11;MXD4;GALK1
doxorubicin DB00997 human GSE24460 sample 2533	81/296	5.26692e-05	7.80956e-05	0	0	1.7167	16.9121	SERPINA3;CDKN1B;PTPRK;CELSR2;WISP2;KYNU;GATAD1;SPIN1;CYP1B1;NRCAM;PRSS8;B2M;GLUL;CTSD;IL13RA1;DUSP4;VAV3;BCAS3;SLC38A1;ATMIN;NCOA3;ANXA4;RNASET2;MTUS1;ZNF12;RAP2C;UGDH;CLDN4;ELF1;CLDN3;IFI27;SYPL1;ELF3;CEACAM6;DDIT4;XIST;RBM23;PFDN4;LLGL2;NSMAF;RBM47;SEMA3C;INSIG1;AMIGO2;IREB2;HIST1H2BK;NMD3;FOXO3;PPL;APH1A;NRAS;ERMP1;CUX1;UBB;PDCD10;EPCAM;STC2;PERP;NRIP1;AGR2;GSE1;S100A14;CD55;SLC12A2;NQO1;XBP1;NEBL;CYP51A1;AKR1C2;KLF4;PBX1;WDR11;SQLE;KRT19;RPS6KB1;FXYD3;SCD;POLE3;S100P;DHCR7;CD24
dexamethasone DB01234 human GSE34313 sample 3169	85/314	5.31934e-05	7.87437e-05	0	0	1.69179	16.6499	CSRNP1;CXCL6;CSF2;ITPRIP;SERPINE2;TMEM51;TNFAIP3;HNRNPR;LAMC2;NR3C1;FGF2;TSKU;SH3RF1;PNP;TUBB3;EXO1;BDKRB2;PMEPA1;SOX9;SPDL1;EPHB2;JUNB;PHLDA1;SOX4;IER3;KLF10;KDM6B;IL11;FGFBP1;SERPINB2;TNFRSF12A;S100A2;ZNF281;ITGA2;PLAUR;NRG1;DKK1;TGFBR1;SLC7A5;CLDN4;MALL;TRIB3;TRIB1;CGGBP1;CREB5;CDC42SE1;PRPS1;TUFT1;GATA6;GTPBP10;PDGFA;PTGS2;PTHLH;RELB;GJC1;PODXL;HIVEP1;LRRC8C;STK38L;CCL2;SNX9;HES1;HIVEP2;KCNN4;MSC;SKIL;MEST;JUN;MARCKSL1;GDF15;SMOX;GFPT2;LIF;G0S2;INHBA;VEGFA;ABTB2;RCAN1;IL6;AKR1B10;KRT18;TSPAN13;BHLHE40;CNTN1;LIMS1
lysophosphatidic acid 3988 human GSE26309 sample 3224	80/292	5.58681e-05	8.25677e-05	0	0	1.71934	16.8366	GABRB3;FEN1;GMNN;HJURP;MCM10;TMEM97;ETFB;MKI67;IFIT3;ETS2;IFIT2;LMNB1;EPS8;METTL13;PBK;NEK2;HMG20A;GTSE1;DLGAP5;RFC5;RFC4;MMD;MTUS1;CDC25B;CCNA2;EPN3;ESPL1;MCM3;TXNIP;BIRC5;KIF2C;MCM5;KIF20A;MCM6;SOS1;DTL;MCM2;SLC26A2;CDCA3;TROAP;AMIGO2;NCAPG;CDCA8;PTGS2;NCAPH;AURKB;AURKA;CCNB1;CDC45;RACGAP1;ORC1;OARD1;THEM6;GINS1;GINS2;FZD2;CDKN2C;SPAG5;LIMK2;PLK1;C1GALT1;DENND4C;AKR1C3;NR1D2;COQ9;SHCBP1;THAP11;EFNA1;TPX2;CXCL10;POLA2;CENPF;KIF18B;PRC1;KIF4A;CYP1A1;TACC3;SDC1;BAX;EZH2
cisplatin DB00515 human GSE42172 sample 3096	90/339	7.08312e-05	0.000104511	0	0	1.64771	15.7442	EIF4A2;COX7B;POP4;RPLP1;HILPDA;HSPB1;DBI;CXCL1;COX6A1;MEA1;CYR61;MRPL33;CTGF;CKS1B;EEF1B2;MT2A;RPPH1;ZFP36;LGALS1;SNRPD2;PTTG1;RPL36AL;RPL36;TMEM109;SEC61B;RPL39;JUNB;RPS13;IER3;TNFRSF12A;ATP6AP1;DUSP1;MRPS18B;GPX8;MIF;MFSD12;YDJC;APRT;COX6B1;RBX1;MRPL53;COX7A2L;NPC2;CKS2;S100A6;NDUFS3;RPL24;RPL27;RPL29;UBA52;DCTPP1;PFDN5;SF3B5;LRRC59;CD151;MGST3;COX17;UQCR11;COX7A2;UQCR10;PHB;COX5B;UQCRH;PSMB6;MRPL20;GUCD1;EXOSC4;PSMB5;ORMDL2;MPDU1;ISOC2;POLR2L;BCAP31;TIMM8B;MTX1;NDUFA4;NDUFA3;NDUFA2;SOD1;RPS26;RPS25;RPS28;UFM1;RPS27;ARPC3;UBE2T;S100P;FAU;RPS24;HSPA1B
Atorvastatin DB01076 human GSE11393 sample 3196	82/303	7.20737e-05	0.000106171	0	0	1.69056	16.1243	POP5;CXCL6;FEN1;SMG1;SERPINE2;CCDC47;RSF1;THUMPD1;EPRS;SMC3;ETS1;CXCL5;AKAP12;MRPL3;ALCAM;XPO1;LAMP3;CREB3L2;PSMD3;RUVBL1;SACS;UBTF;BBX;SDF4;DENR;NELFB;HMG20A;TNPO1;PHACTR4;CCT3;PRKAB2;KLF13;RFC2;ZBTB38;CAD;SCRIB;LSR;NEAT1;GTPBP4;GREM1;EBNA1BP2;PACS1;KAT6A;IRF1;MRTO4;MCM3;FKBP4;SF1;NFAT5;RALA;SMARCD2;HTRA1;MTIF2;LTBP3;NT5E;FLNA;MSC;GBP1;ZNF146;SAC3D1;RBM38;SDF2L1;ANKRD27;PLEKHA1;TFPI2;CRIM1;ASNS;NR1D2;SSRP1;LARP4;PTK2;CXCL10;MFHAS1;MYO1E;CXCL11;GLOD4;POLE3;SRPRB;UBA2;NAA15;FERMT2;EIF3B
Lipopolysaccharide 11970143 human GSE5504 sample 3486	64/224	7.97429e-05	0.000117277	0	0	1.82015	17.1762	SLC44A2;FHL1;VLDLR;EPRS;ALDH1L2;HERPUD1;CLGN;EPB41L4A-AS1;EPS8;CCND2;GRB10;MLST8;PHGDH;NRCAM;PTGFRN;SLC38A1;PAQR5;DUSP1;ITGA3;GPT2;USP3;PHKA1;RNASE4;GPCPD1;ARL4C;SLC7A5;RNF128;DDIT4;AGPS;CLIP4;TXNIP;TRIB3;GARS;ATF4;FAM84B;RTN3;HPGD;SHMT2;AMIGO2;CEBPG;SLC1A5;CBS;UCP2;MXI1;EIF4EBP1;METTL7B;LTA4H;EIF4B;EGR1;PRNP;SORT1;GFPT1;ASNS;SULF2;TNFRSF10D;C6ORF48;XPOT;CCPG1;PSAT1;CPD;CCNG1;S100P;IARS;AARS
ribavirin DB00811 human GSE23031 sample 2481	80/296	9.19335e-05	0.000134985	0	0	1.68708	15.6805	TCF25;PCSK9;HMGB3;SLC7A11;HMGB1;MKI67;PEPD;LMNB1;SYNCRIP;CHAF1A;TMEM104;PBK;HADH;DLGAP5;FADS1;SH3GL1;CHID1;LRRC45;ACOT7;DBNL;PTOV1;ZFP91;SCRIB;ELOVL6;ATAD3A;CCNA2;TFDP1;SAPCD2;FAM173A;MCM5;SLC25A10;KIF20A;BCAT1;THOP1;MAD1L1;ANAPC2;LRPAP1;DTYMK;CDCA4;SHMT2;SSNA1;MRPS34;HIST1H2BK;SLC1A5;MRPL12;HSD17B7;EFNA5;LRP8;ZFP36L2;C7ORF50;CDC45;NTHL1;CBS;STC2;NACC2;TMEM129;RRS1;EIF4EBP1;DPH5;GPC6;CDT1;DUT;CDKN2C;SDF2L1;SIVA1;PLK1;XRCC3;AP3D1;PYCR1;SNHG5;BOP1;PFKL;XPOT;MARS;SDC1;DUS1L;CLPTM1L;C19ORF48;SPC25;PHF19
Streptozotocin effect on pancreas of offspring of protein-restricted dams 29327 mouse GSE38215 sample 3248	93/356	0.000102796	0.000150689	0	0	1.61197	14.8023	EIF4A2;NRP1;SERPINE2;MCM7;HEXB;USP33;HNRNPR;ZFAND1;MKI67;ACTG1;PCMTD2;TUBA1B;TMSB4X;STMN1;PBK;TK1;KPNA2;HADH;GOLGA7;RPS12;DDX17;KLF10;RFC5;WSB1;WARS;TPM4;CCDC34;H2AFZ;IFRD1;CSGALNACT2;UBE2E1;NEAT1;ILF2;YWHAZ;ETV5;PLA2G16;HNRNPH1;CKS2;S100A6;SRSF3;BIRC5;MCM4;PGAM5;MALAT1;SRSF5;LRIF1;MCM6;SRSF7;PHLDB2;BIRC2;PFN2;PRR13;CCDC90B;DDX5;PCNA;YTHDC1;FSTL1;CRYZ;C3;SOCS3;TMEM123;SH3BGRL;MAT2A;SPP1;TMEM208;SF3B1;S100A11;SVIL;PRNP;RRM2;UBE2C;RPA1;ORMDL1;NR1D1;CDC6;DEK;SHCBP1;PARP12;TMEM230;AZIN1;WDR11;CLK1;DNAJA1;HNRNPK;COL5A2;CDK1;UBA2;VIM;OGT;RAN;EZH2;SPC25;LRP11
permethrin DB04930 rat GSE7955 sample 3418	80/298	0.000117063	0.000171326	0	0	1.6714	15.1308	TOP2B;AHCTF1;TFRC;USP32;CASC4;CLDN2;CMIP;SENP6;PCM1;ALCAM;XPO1;KIF5B;RB1CC1;GPBP1;SPIN1;CCNL1;SBF1;PNISR;SMIM15;DUSP1;IGFBP2;ADAM10;PGD;FBXO11;PGM2L1;EPN1;CD2AP;ILF3;COL4A1;NCL;COL6A2;RASA1;ALDH1A2;CAT;TAX1BP1;YME1L1;FAR1;ANKRD40;FKBP4;EPHA2;IDI1;GGNBP2;RAB5C;SEMA3C;ROCK2;IREB2;PTGS2;TANK;OGFRL1;SH3BGRL;COMMD9;SPOCK2;HLTF;NACC1;TRPM7;ZC3H15;CYTH1;EGR1;OSBPL8;RBM39;HNRNPA3;FZD2;DENND4A;RSRC2;CDC42BPA;KLF4;KTN1;KLHL9;CLK1;NR4A1;EIF5;RPS6KB1;GOLGB1;NFIC;TAOK1;CAPZA2;PKN2;NAA15;RAB5A;TAF1
NICKEL 935 human GSE6281 sample 3479	84/318	0.000145486	0.000212579	0	0	1.63519	14.4476	RTP4;SERPINA3;EHF;ITPRIP;TNFAIP3;IFIT3;IPO4;ETS2;CYR61;IFIT2;LMNB1;ZC3H12C;PNP;CDH3;LAMP3;ZC3H12A;NAMPT;NFKBIZ;EPSTI1;TNFSF10;NUSAP1;COTL1;SLC25A43;MYBL2;KRT6A;VAV3;ABCC1;RSAD2;ANXA3;GPT2;SERPINB9;OSMR;PARP9;C15ORF48;GREM1;CMPK2;DSG3;STEAP1;S100A9;EPHA2;BIRC3;TSTA3;PCNA;CEBPD;UHRF1;TMPRSS4;COCH;KLK6;TYMP;RELB;TMEM123;UBD;AGR2;CLCA2;PMAIP1;CCL2;GBP2;GBP1;ZNF267;GBP3;IL32;GINS1;CDT1;MARCKSL1;RRM2;CCL20;PYCR1;NR1D1;C12ORF75;LYZ;PDZK1IP1;SOD2;SNHG5;VMP1;NFKBIA;TPX2;CXCL10;MFHAS1;MARCKS;AKR1B10;LCN2;NFE2L3;FAT2;CD24
troglitazone DB00197 rat GSE21329 sample 2833	55/192	0.000226532	0.000330466	0	0	1.82478	15.3147	COX7B;NDUFA11;CD81;PEBP1;DBI;HMGB1;PYGL;ETFB;COMT;COX6A1;COX7C;RPS19;FTH1;TMSB4X;KYNU;BSG;RPL38;SEC61B;CTSC;VKORC1;SREBF1;G6PD;LYPLA1;GPX1;TPI1;TSC22D1;H2AFZ;PDIA4;CARHSP1;PFN1;CFB;UQCRB;MAOB;RPL10;C1S;EI24;RPL11;MGST1;LDHA;PRDX1;UBD;RPL19;CD74;RPL41;NDUFA6;NDUFA4;NDUFA2;FN1;NDUFA1;SOD1;RCAN1;UQCRQ;FASN;P4HB;CALM2
angiotensin II 172198 mouse GSE29145 sample 3216	87/338	0.000287447	0.000418653	0	0	1.57856	12.8723	ERRFI1;CSRNP1;IFITM1;CDKN1A;PODXL2;SERPINE1;AMD1;PRPF19;PFAS;RND3;CYR61;ICAM1;CTGF;AKAP12;ZFP36;PNP;EFEMP1;MYC;NFKBIZ;LRRFIP1;CCNL1;KPNA2;JUNB;PHLDA1;WSB1;TNFRSF12A;TSTD2;PRMT1;IFRD1;ARRDC3;MSL2;PHKA1;SIRT1;ATAD3A;ILF2;EREG;ENAH;PLSCR1;PPP1R3B;CLDN12;SRSF3;MALAT1;S100A9;ATF3;BIRC2;PPP1R15A;SLC22A3;SDC4;CEBPD;SLC20A1;GLO1;U2AF1;SLC7A1;HELZ2;SOCS3;DNAJB1;NUAK1;NFIL3;MAT2A;PSAP;RRS1;CCL2;LRRC8A;FEM1C;SLC38A2;EGR1;JUN;XRCC5;TIPARP;G0S2;NEB;LARP4;AZIN1;FOSL2;NR4A1;KLF7;SNRNP40;KLF6;NCEH1;MAFF;TAB3;LAMTOR2;OTUD1;HSPA1B;MBTPS2;HSPA1A;PICALM
metformin DB00331 human GSE33612 sample 2483	88/343	0.000298973	0.000434738	0	0	1.57171	12.7547	EHF;IL1RN;ACADVL;CSF2;TNFAIP3;ADM;PLOD2;CXCL1;CXCL3;SLC2A6;CXCL2;CTSS;CXCL5;ICAM1;TXNDC17;SGCE;ZC3H12C;ZC3H7A;PEG10;LIPH;KYNU;ZC3H12A;NFKBIZ;BDKRB2;MAP3K8;CSGALNACT1;SERPINB1;ANXA3;SLC11A2;VPS13A;EMP2;NRG1;F3;EREG;CIT;IL1A;VCAN;PRKD3;IL1B;ANGPTL4;BIRC2;BIRC3;SLC26A2;SEC23A;C1S;SEMA3C;TNFRSF11B;DENND3;PTGS2;PLD1;UACA;LMF2;C3;CNN2;PDLIM1;SOCS3;ERLEC1;CHST11;IRAK2;ORMDL2;CCL2;IGFBP7;ABCA1;IL32;JUP;CCL20;L1CAM;SOD2;ASS1;BICC1;TICRR;CXCL10;IL6;CDK6;TSPAN13;P4HA1;TNIP1;CYP2S1;QPCT;LPCAT3;ID1;FAT1;ID3;F2RL1;RPL22L1;TGFBI;RPS24;RPS23
vitamin c DB00126 mouse GSE32994 sample 3511	63/230	0.000327524	0.000475489	0	0	1.71539	13.7642	NARF;TFRC;SERPINE1;GOLIM4;FAM208B;MIA3;VLDLR;SLC7A11;CHD2;ZDHHC2;ALDH1L2;CTGF;RND1;NIPAL4;NARS;PPME1;PEG10;CHORDC1;IER3;RALGPS2;GPT2;KRT8;THOC2;SLC7A5;MTHFD2;DDIT3;RASA1;ALDH1A2;TRIB3;LRIF1;ATF3;ROCK1;SEMA3C;RNMT;UBA6;TUFT1;TARS;SLC1A4;PTGS2;LARS;STC2;METTL5;ABL2;PMAIP1;RBBP6;PCK2;HSPA9;SLC12A2;GADD45A;PLK2;PYCR1;ASNS;INHBA;HSPA2;EIF2S2;IGF2R;VEGFA;XPOT;P4HA1;MKRN1;FAT1;IARS;AARS
pioglitazone DB01132 human GSE8157 sample 2796	71/269	0.000465277	0.00067439	0	0	1.63108	12.5151	GPI;SLC25A3;PIGT;FHL1;MRPL37;CHTF18;ENO3;ACTB;RPL6;IPO4;MRC2;AP1G2;PPP2R1A;PSMD3;CHMP1A;CEP170B;PIM3;LYPLA2;CLUH;TPM2;RPS5;HLA-B;C1ORF43;ATP11B;EEF1A1;PTP4A1;MYL6;PLCB3;ADAM15;SAPCD2;ESPL1;CDC37;CSDE1;VDAC1;ARHGEF1;MALAT1;SRSF5;ALDOA;S100A9;GAPDH;ATF4;CD63;CEBPB;CDCA4;PKMYT1;OAZ1;MYL12A;LDHA;BAG3;UBC;PSAP;RPS3;PGK1;CKB;SLC38A2;NAA50;RBM38;FIS1;SVIL;HSPA8;TRAPPC8;NEB;PNRC1;RAB10;TBL3;H1F0;PSMC3;GNB2;IMPDH2;NFE2L1;TPT1
quercetin DB04216 mouse GSE4262 sample 3429	93/371	0.000478228	0.000692051	0	0	1.52357	11.6483	IFITM3;ERRFI1;CLIC4;MCFD2;AHCYL1;LPGAT1;TINAGL1;CD81;USP33;CTSZ;SPPL2A;RNF19B;UBE2L6;IFIT1;IFIT3;HERPUD1;IFIH1;CSRP1;AIFM1;GUK1;MYC;CHORDC1;CDC27;TRIM25;CTSH;PHLDA1;SLC16A3;DLGAP5;CAP1;ABCC3;GPX2;HSP90AA1;ABCC2;RSAD2;GPX3;IFRD1;IL18;TAP2;RHOC;UGDH;MMP15;OAS2;MAP7D1;OAS3;EHBP1L1;CRELD2;SKAP2;CCDC90B;ZCCHC8;SEMA7A;SAMD8;PFKFB3;NDUFB6;ABHD2;TMPRSS4;ODC1;NDUFB3;FBLN1;USP18;C3;HSPH1;MIEN1;UBD;ORMDL3;TMEM129;UBC;TM4SF20;SFN;CKB;ST3GAL1;SMNDC1;CD55;NPDC1;ST14;TMEM184B;PLEKHA1;GADD45A;MX1;NR1D2;SNHG6;ISG15;COQ9;TMEM230;AZIN1;KLHL9;ALDH4A1;DNAJA1;SLC4A7;REEP5;TDP2;BHLHE40;CYP1A1;HSPA1B
quercetin DB04216 mouse GSE4262 sample 3431	88/348	0.000495685	0.000716166	0	0	1.54101	11.7264	IFITM1;ECE1;NENF;MKI67;ENO3;CLU;ETS1;RND3;ARHGAP35;IFIT2;ICAM1;AKAP10;ZFP36;MFSD6;CHORDC1;NFKBIZ;TMED3;CCNL1;CTSE;CAP1;KLF10;SRGN;HSP90AA1;TSC22D3;SWAP70;IL18;NPC1;ELF3;MTHFD2;MMP15;DDIT4;TMBIM1;BIRC5;DNAJC9;CRELD2;MFGE8;ATF3;ARF5;GGNBP2;SAMD8;SDC4;GLO1;LAMA3;PDGFA;CAPG;HIGD1A;SAMHD1;EVPL;C3;CNN2;SOCS3;NT5E;HSPH1;BAG3;CLMN;STC2;UBD;TM4SF20;SFN;FLNB;GBP2;CD55;MCL1;EGR1;DYNC1H1;CD74;HSPA8;SEPT10;MARCKSL1;RPA1;MSN;PARP14;EXT1;CLK1;FABP5;WNK1;FXYD3;STK25;SP1;PSAT1;MAFF;SP3;CDK1;ATM;SKIV2L;PAM;HSPA1B;NFE2L1
vitamin c DB00126 mouse GSE32994 sample 3509	53/189	0.000511691	0.000738111	0	0	1.77047	13.4162	CARS;GALNT14;TFRC;SERPINE1;MRPS12;SLC7A11;EPRS;ALDH1L2;CTGF;HERPUD1;RND1;NARS;UCHL1;PMEPA1;PHGDH;KIF1A;SLC16A3;IER3;DUSP4;IL11;TNFRSF12A;DUSP1;GPT2;SARS;SLC7A5;RNF128;MTHFD2;DDIT3;ALDH1A2;TRIB3;GARS;ARHGEF2;ATF3;SLC7A1;LARS;STC2;PMAIP1;ATP9A;PCK2;HSPA9;GADD45A;PLK2;RAB3IP;ASNS;PYCR1;INHBA;HSPA2;RCAN1;XPOT;PSAT1;ADM2;IARS;AARS
methotrexate DB00563 human GSE23687 sample 2541	65/245	0.000680013	0.000979348	0	0	1.64163	11.973	MRPS15;GLDC;ADM;SLC2A3;CXCL1;CXCL3;CXCL2;CDC20;PTTG1;GUK1;NAMPT;NFKBIZ;PBK;PDE4B;RPLP2;PHLDA1;CEP55;DLGAP5;DUSP4;IK;ATP6V0E1;ANXA1;SERPINB2;ITGA3;TBC1D8;F3;DDX50;EREG;CCNA2;C15ORF48;SLC7A5;TNNT1;IL1B;DDIT4;PPIF;KIF20A;XIST;DTL;PFKFB3;UHRF1;NCAPG;TXN;HSP90B1;SOCS3;CCNB1;CDC45;NFIL3;SEC11C;RANBP1;RRM2;GADD45B;GADD45A;TIPARP;CCL20;UBE2C;PLK2;G0S2;FOSL2;TPX2;IL6;ARL2BP;FABP5;PRC1;CDK1;CENPM
heroin 5462328 mouse GSE30305 sample 2666	108/446	0.000687334	0.000988316	0	0	1.45598	10.6035	SLC23A2;LPGAT1;ZFAND6;GCC2;TM7SF3;CTGF;PPP1CC;LAPTM4B;PSMD6;ALCAM;STMN1;NAMPT;PMPCB;HMGN2;GLUL;CSNK2A1;IST1;NEAT1;ALDH3A1;AKAP9;ADAM9;S100A9;KPNB1;DDX6;IDI1;PSMD12;COX7A2;HIGD1A;MYH14;SKIL;S100A10;JAG1;PHF12;NONO;IDH2;SMARCA5;NR1D2;SETX;H1F0;DMXL2;UBE2N;CALM2;YWHAE;TOP2B;COX7B;DDX3X;CETN2;KRT23;CTSS;PCMTD2;MAP1LC3B;TUBA1A;PSD3;RSPRY1;SRGN;HSP90AA1;TMED9;DUSP1;PGAM1;CACYBP;DDX50;YWHAZ;HADHB;NPC2;HKDC1;TMEM106B;BDP1;DLD;SOS2;CHMP5;SAMD8;PCNA;TAF9;PGRMC1;HECTD1;MAT2A;MXI1;TM4SF20;VHL;PAIP2;CCT7;EIF4B;CCT5;SEC11C;BCAP31;ARFGEF2;TXNRD1;PTGES3;KRT13;HUWE1;PDAP1;SYT13;DEK;HSPE1;PSMB9;ARCN1;TJP1;POLE4;KLF6;VAPA;KRT14;HNRNPA2B1;RPL22L1;GOPC;TRIM37;SLIRP;ABCE1;R3HDM2
estradiol DB00783 human GSE46924 sample 2487	56/206	0.000827781	0.00118837	0	0	1.69605	12.0364	BCAR3;KDM5B;HILPDA;IFIT1;RND3;IFI44L;FAM107B;EPB41L4A-AS1;CDH3;EFEMP1;PSD3;PRSS8;SOX9;JUNB;PAQR5;GOLGA8B;OAS1;B3GNT5;DDIT4;CMPK2;RIN2;IRF9;KRT80;IFI6;NTN4;TNFRSF11B;DDX60;TFPI;PPL;TSPAN31;LIMA1;NUAK1;S100A16;ST3GAL5;S100A14;CD55;ATP9A;EGR1;NQO1;JUP;PLK2;MX1;SNHG8;IFI44;LHFPL2;KLHL24;L1CAM;PNRC1;VMP1;EFNA1;CDK6;ID1;CREBRF;ID3;YPEL5;MXD4
colchicine DB01394 human GSE4090 sample 2696	85/340	0.000889295	0.00127466	0	0	1.51685	10.656	FKBP10;SAMD9L;CTSZ;UBE2L6;RBPJ;IGF1R;TRIM8;SEPT9;AKR7A2;C1QTNF6;EPSTI1;TNFSF10;PDE4B;BBX;TRIM25;KAT7;GTSE1;GOLGA7;PDE8A;IER3;TGM2;PSENEN;TCF19;TPD52;WSB1;LIG1;TSC22D3;PDE4D;ARRDC3;SPATS2;MTUS1;CYBA;REXO2;COMMD4;CARHSP1;OAS2;AKT1S1;TMEM106C;ORAI1;ERH;LAP3;DCTPP1;DTL;MCM2;RALB;RBM8A;YTHDC1;SHMT1;AMIGO2;SRRT;LTBP4;LRP5;SEMA3F;UNG;FAM129B;PGRMC1;ERMP1;PCBP2;EIF4H;ST3GAL5;SYMPK;RAB6A;MYH10;ISOC2;CYB5B;SNHG1;ARFGEF2;CIZ1;NEBL;STAT1;TAF10;IRF2BP2;APEX2;NR2F2;DHRS3;AIF1L;PPFIBP1;TP53I3;TSPAN13;NASP;SCD;EIF3L;GNB1;CREBRF;ATP13A2
atorvastatin DB01076 human GSE11393 sample 3401	74/289	0.000914603	0.00130885	0	0	1.56526	10.9521	IFITM1;SMG1;CCNT1;JMJD1C;KRT23;THUMPD1;KIAA1551;SMC3;LITAF;CHD1;CTSS;PPP1CB;CCND2;PLAU;NAMPT;SPIN1;BBX;LRRFIP1;GLUL;NEO1;MED1;DUSP5;SLC38A1;TSC22D3;ZBTB38;IFRD1;NEAT1;TUBA4A;CKAP4;RHOB;BCR;CEACAM6;KAT6A;CAT;TXNIP;SIK1;EZR;TRIB1;TTPAL;SF1;NFAT5;SLC26A2;ANP32A;DDX24;DHX9;USP10;ABHD2;TACSTD2;ZFP36L1;RAB11FIP1;NUAK2;IFI16;KCTD20;SERTAD2;NRIP1;TBL1X;RANBP2;IL32;RAP1GAP2;SPAG9;HSPA8;YES1;RRM2;LIMK2;MBOAT7;TPBG;TNFRSF10B;NR1D2;IGF2R;EIF2S3;POLE3;NAA15;SERINC3;FGFR1
Insulin 3989 human GSE22309 sample 3368	55/203	0.000997076	0.00142462	0	0	1.68801	11.6653	SERPINA3;ACADVL;BTG1;HNRNPR;SPINT2;CTGF;GYS1;GOLGA4;CHAF1A;EFEMP1;SACS;CTSC;FNBP4;BNIP3L;TLE1;DGAT1;NEAT1;TM4SF1;ZEB1;COL4A2;TBC1D5;CTDSP2;DDIT4;TXNIP;MYH9;MCM5;TLN1;SOS1;MAD1L1;PPP1R37;MTMR3;CEBPD;WDR62;FOXO3;RELB;HSP90B1;UCP2;UBC;MAP4;MCL1;IL32;CRTAP;GSN;CPSF1;KIDINS220;NR1D2;NR1D1;PDZK1IP1;ABTB2;CLK1;NFKBIA;GNAS;SERINC1;HSPA1B;NFE2L1
FGFR-specific PD173074 inhibitor 1401 human GSE52452 sample 3244	74/290	0.00101379	0.00144622	0	0	1.55791	10.7403	RAB3B;IL1RN;COX7B;VARS;TFRC;TNFAIP3;IFIT3;TTC27;TXNDC17;LGALS3;RUVBL1;SCN9A;NFKBIZ;TIMM17A;CYP1B1;ACAA1;PLS1;DUSP4;SREBF1;SERPINB1;HMGCS1;TIMM21;LSS;GTPBP4;EBNA1BP2;OAS1;CEACAM6;SLC9A7;IRF1;OAS3;HKDC1;MRTO4;ALDH1A1;NDUFS3;SPOPL;EPHA2;ABCG2;BIRC3;SEMA7A;INSIG1;ODC1;TARS;DDX21;LRP8;SCEL;RAB11FIP1;CLMN;STC2;RRS1;TBL1X;APOL1;GBP2;GBP4;APOL2;YARS;SNHG1;GSDMB;PNPT1;GOT1;CCL20;GDF15;MX1;ARHGAP29;INHBA;ATP2B1;NCEH1;SCD;FASN;NDUFAB1;LCN2;NFE2L3;CYSTM1;GALM;TRIM31
morphine 5288826 mouse GSE7762 sample 3487	75/296	0.00116236	0.00165554	0	0	1.5432	10.4279	MTCH1;HEXB;PLEKHB1;HNRNPU;FNBP1L;PPP1R9A;RPL6;ACTG1;GCSH;FNTA;BSG;MYO18A;RPLP2;UQCRFS1;SH3BGRL3;GOLGA7;HMGCS1;TESC;GLRX5;ATP1B3;NEAT1;FOXP1;INF2;TST;DAD1;MAP7D1;TCP1;EEF1A2;TMBIM1;FKBP8;VDAC2;MALAT1;PFN1;TKT;MFGE8;RPL28;PTMA;DAP3;OAT;NDUFB7;CNP;UQCRB;RPN1;TIMM13;PDXP;UQCR11;CXXC5;SRM;LDHA;MIEN1;S100A16;PRDX1;DSEL;PAIP2;POLR2L;EGR1;OSBPL8;GSN;SLC16A1;NDUFA6;CCDC14;MID1IP1;SNHG8;TBCB;KRT10;PNMA2;ATP2B1;FA2H;SQLE;WNK1;RAB15;FASN;ANP32B;LAMTOR1;TOMM6
CONCANAVALIN A 596316 mouse GSE17184 sample 3367	90/367	0.00121774	0.00173168	0	0	1.47858	9.92242	SLC25A1;COL18A1;NDUFA13;ACAA2;TECR;PYGL;ETFB;LIPA;PTMS;TM7SF2;GCSH;FADS2;CDH2;C1QBP;HADH;SEPHS2;FADS1;HMGN1;VKORC1;SREBF1;GABARAPL1;TPI1;PCYT2;TSC22D1;GPX4;MMD;IGFBP4;GLRX5;ARRDC3;SORD;TUBA4A;NIPSNAP1;AES;COX6B1;VAMP8;EEF1A1;ALDH3A2;ACLY;POR;MTHFD1;TST;LACTB2;PPP1R3B;CAT;ALDH1A1;SUCLG1;VDAC1;HAGH;SLC29A1;PPIA;GAPDH;CERS2;OAT;AHCY;ACSS2;MAOB;NDUFB10;HPGD;SHMT1;GSTP1;AK2;HSD17B4;PDHB;MRPL12;OAZ1;PGRMC1;EBP;CYB5R3;UGP2;METTL7B;PCBD1;CYC1;CYB5B;HSD3B7;CYB5A;NDUFA8;NDFIP1;GOT1;RARRES1;EPHX1;G0S2;PRDX6;ASS1;ALDH4A1;DNAJA1;GLUD1;GJB1;FASN;LPCAT3;MSRB1
phorbol 12-myristate 13-acetate (PMA) 27924 human GSE45417 sample 3246	65/251	0.00133189	0.00189103	0	0	1.58808	10.5149	FEN1;MCM7;GMNN;NUDT1;MCM10;MKI67;FOXM1;PFAS;IPO5;CDC20;IMPA2;EXO1;PBK;MYBL2;TK1;TCF19;RFC5;PARP1;LIG1;IGFBP2;KIF23;CTPS1;CCNA2;MCM3;BIRC5;MCM4;MCM5;KIF20A;MCM6;MNS1;DTL;ASF1B;MCM2;RNASEH2A;CDCA3;UHRF1;CDCA5;NCAPG;CDCA8;NCAPH;LIMA1;CCNB1;CDC45;ORC1;FAM83D;CTNNAL1;GINS1;FANCI;CDT1;DUT;RRM2;CDC6;ZWINT;DHFR;NET1;TPX2;MARCKS;KIF18B;NASP;KIF4A;CENPM;TRIP13;CD24;EZH2;SPC25
alfacalcidol 5282181 human GSE15947 sample 3362	58/219	0.00133697	0.00189527	0	0	1.63641	10.8287	ITPRIP;TNFAIP3;IFIT1;CLDN1;TRAM2;ETS1;WDR43;SH3RF1;ETS2;CYR61;HERC5;SOX9;GLUL;PHLDA1;IER3;VAV3;DUSP5;FGFBP1;SERPINB2;HMGCS1;DAPK1;ZNF281;TSC22D3;F2R;F3;EPN3;GREM1;IL1A;CDC42EP3;TRIB3;AJUBA;AMIGO2;CXXC5;NDRG1;ARNTL2;ZFP36L2;PTHLH;RELB;RHOBTB2;NUAK1;NUAK2;STC2;ST3GAL5;JAG1;PLEKHA1;TIPARP;PLK2;TPBG;TFPI2;INHBA;MARCH4;PDP1;EFNA1;IL6;MARCKS;KLF6;NEDD4;F2RL1
estradiol DB00783 human GSE26834 sample 2733	73/290	0.00161642	0.00228782	0	0	1.52925	9.82934	BCAR3;FKBP10;HILPDA;KRT23;MIA3;PTPRK;NR3C1;TRAM2;LITAF;RND3;GALNT10;CTGF;RND1;EPS8;ZNF280D;CDH3;EFEMP1;DUSP10;KYNU;PSD3;PRSS8;SOX9;SLC16A4;IER3;PHACTR4;NCOA1;TGIF1;SERPINB1;LIMCH1;ANXA3;MMD;RBL2;ELF3;TBL1XR1;DDIT4;SIK1;PLIN2;PRPS1;RBM47;AMIGO2;TNFRSF11B;TFPI;NDRG1;LIMA1;CLN3;NUAK1;HLA-DMA;NT5E;DRAM1;KIAA0355;CLMN;NACC2;ERBB2;PIP5K1A;TSPAN1;WASF2;CD55;SLC12A2;CBX4;PLK2;AHNAK2;CYBRD1;OSGIN2;ATP2B1;PBX1;ALDH4A1;EFNA1;EIF2S3;ID1;ID3;TGFBI;YPEL5;CUL4B
methamphetamine 10836 mouse GSE30305 sample 2619	87/356	0.00161985	0.00228908	0	0	1.47129	9.45364	YWHAE;TOP2B;COX7B;GMFB;DDX3X;CHPF;HEXB;ZFAND6;PDCD5;HNRNPU;JMJD1C;ZFAND1;UBE2Z;CTSS;LAPTM4B;RPL18A;STMN1;PMPCB;KIF21B;HMGN2;GLUL;CTSD;RSPRY1;TPD52;HSP90AA1;RBM14;ANXA2;TSTD2;PGAM1;ZFR;IGFBP2;PTOV1;ADAM10;CACYBP;EMP3;NEAT1;DKK1;YWHAZ;PDIA4;RRAGA;MMP14;GJD3;BDP1;DLD;S100A9;IDI1;SAMD8;PCNA;ANP32A;MRPL18;TSR3;TAF9;NDUFB2;SLC3A2;EVPL;TM9SF3;PCNP;HECTD1;RAD21;MXI1;SPP1;TSPAN3;VHL;CCT7;PAIP2;S100A11;CCT5;S100A10;SEC11C;CD74;ZFHX3;MDH1;HSPA5;NONO;TXNRD1;SMARCA5;LHFPL2;ARCN1;TJP1;RPS25;ERP44;HNRNPA2B1;UBE2N;RPL22L1;GOPC;EIF4G2;CDC42SE2
carboplatin (36 h) 10339178 human GSE13525 sample 3032	55/208	0.00181844	0.00256571	0	0	1.63234	10.2997	DDR1;FMR1;PTPRM;MSMO1;PRSS23;ROBO1;NPEPPS;ALCAM;DAG1;ITGAV;TMED7;DLGAP5;EIF2A;HMGCS1;ANXA3;GPX8;ADAM10;RNASE4;ELOVL6;PJA2;LACTB2;DDIT4;S100A4;KIF20A;CFTR;IDI1;SEC23A;INSIG1;HMGCR;HSD17B11;PGRMC2;TSPAN8;BNIP2;GPC6;SLC12A2;HSPA8;OPN3;TMEM30A;AKR1C1;AKR1C3;AKR1C2;DHCR24;LAMB1;PBX1;EXT1;AKR1B10;TSPAN13;COL5A1;SCD;DMXL1;CCNG1;CD24;HSPA1B;HSPA1A;LRP11
Cadmium dichloride 24947 rat GSE31503 sample 3282	54/204	0.00193864	0.00273103	0	0	1.63456	10.2091	IFITM3;TOP2A;COL18A1;ERCC6L;TNFAIP8;CDKN1B;NARF;SPPL2A;HJURP;PCSK9;MIA3;DBI;SLC4A2;MKI67;PRPF19;ACTB;MYLK;PTTG1;ANXA6;NUSAP1;TCF19;VKORC1;SREBF1;HMGCS1;IGFBP4;DCXR;GRN;DNMT1;OAT;AHCY;CDCA3;MAGED1;SHMT1;LRP5;NEDD9;IQGAP3;CLN6;C5;DPP7;RACGAP1;CBS;FAM83D;BUB1;HEXIM1;CYB5A;STAT1;UBE2C;IRF2BP1;DHCR24;ALDH4A1;CXCL11;GJB1;KIF18B;FASN
PLX4032 DB05238 human GSE24862 sample 2570	94/393	0.00218771	0.00307711	0	0	1.43033	8.76064	BCAR3;OTUD4;ERRFI1;DOCK4;SLC2A3;LAMC2;CXCL1;CLDN1;SH3RF1;CTGF;AKAP12;PNP;KYNU;NFKBIZ;ITGB8;CEP170;SOX9;PHLDA1;TRIM21;DUSP4;DUSP5;IL11;SERPINB2;IL4R;HMGCS1;DDX58;TESC;ITGA2;CSGALNACT2;PLAUR;F3;ETV5;EPN2;ARL4C;ZEB1;NCOR1;CDCP1;NPC1;NAV3;IL1B;B3GNT5;IRF1;ITGA6;ANGPTL4;TRIB1;PHLDB2;BIRC3;EPHA2;SEMA7A;USP53;SLC20A1;INSIG1;PDGFA;TGFA;DDX21;TNFRSF11B;PTGS2;KIAA0040;NPAS2;PODXL;NRIP1;RRS1;LRRC8C;HIVEP1;CCL2;PMAIP1;KRTAP2-3;HIVEP2;SRGAP1;ZNF267;MCL1;CDK17;WWTR1;EGR1;JUN;JAG1;SMURF2;SMOX;GDF15;WNT7B;GFPT2;LIF;HMGA2;INHBA;NFKB2;VEGFA;PDP1;TMEM156;SLC25A37;GJB1;DNMBP;MAFF;F2RL1;CPEB4
Fasudil 3547 mouse GSE25829 sample 3275	114/490	0.00222057	0.00311847	0	0	1.38063	8.43564	SAMD9L;WIPF1;ZMYND8;KEAP1;PVR;FAM107B;NSDHL;TUBB6;SOX9;LZTS2;SEPHS2;AGFG1;VPS18;CSNK1G3;SWAP70;CSNK2A2;ZFYVE21;MOGS;ZBTB33;GTPBP2;POLRMT;HCFC1;NUP93;SLC5A6;MTHFD2;ARMC6;DDIT3;PGP;GEMIN4;ORAI1;SRSF3;PRKD2;PREB;VCL;MRPL17;MRPL12;RHOBTB2;DPP3;PDCD10;PMVK;EIF4EBP1;FADD;SLC38A2;AP1M1;HEXIM1;COA4;SMAD2;HSPA8;XBP1;FZD2;SLC52A2;RAB3IP;IRF2BP1;ASNS;HPS6;HSPA2;THAP11;SETX;RCAN1;H1F0;UBLCP1;GIPC1;TRIP6;DUS1L;IARS;AARS;RPAIN;RNPEPL1;SRXN1;USP33;HILPDA;HSPB1;ATP2A2;HERPUD1;LBH;SIN3A;HYAL2;MLST8;TLK1;TMEM109;UNC45A;LYPLA2;CDV3;PLEKHG2;ATMIN;TSC22D1;ZDHHC12;IQCE;VEZF1;NAV1;NUDT16L1;MRPS7;ZFP90;TNFRSF1A;AFTPH;ELF1;B3GNT5;GARS;IRF9;AVPI1;TUFT1;UACA;SRM;LIMA1;MAT2A;SERTAD2;PES1;BID;LIMK2;RSRC2;TJP1;NEDD1;DNAJA2;ZYX
deltamethrin 40585 rat GSE7955 sample 3421	68/270	0.00224987	0.00315471	0	0	1.52956	9.32555	EIF4A2;APP;TRIO;TFRC;SLC44A2;MPG;HJURP;PLOD2;IFI35;VLDLR;SAT1;AACS;IFIT2;RBM3;EFEMP1;KIF5B;SACS;CEP95;LGALS9;JUNB;KLF10;DUSP5;PNISR;WSB1;SMIM15;DUSP1;KRT8;SERPINB9;RHOD;UHMK1;ILF3;DDIT4;S100A4;PAFAH1B1;ABCG2;IDI1;MAOB;ABHD2;INSIG1;XIAP;SLC1A4;HMGCR;USP18;ACAT2;OGFRL1;RNF213;PCED1B;HES1;FDFT1;BBS2;DENND4A;MX2;MID1IP1;INHBB;NR1D1;KLF4;PSMB9;NET1;CLK1;NFKBIA;FA2H;SQLE;NR4A1;RPS6KB1;TAOK1;SNX14;CNTN1;PNPLA6
PBDE 47 CID 95170 rat GSE19868 sample 3392	71/285	0.0024639	0.00344945	0	0	1.50764	9.0549	SLC25A1;RTP4;RPL30;MRPS11;AMD1;ATP2A2;CXCL1;RPL10A;LIPA;CTSS;AACS;MRPL41;SART1;PCM1;TUBA1A;LAMP1;GM2A;SIN3A;CHORDC1;NAMPT;MFSD3;TMPO;ACTR2;HSP90AA1;IAH1;TPI1;KLF13;F2R;CTDSPL;PLRG1;ACLY;POR;IFI27;PPA1;ZC3H11A;NDUFS3;ORAI1;MVD;TMEM9;RABL6;ABCG2;BECN1;FH;LTBP4;HTRA1;PDGFA;TMEM160;ATP1A1;HMGCR;ACAT2;HSP90B1;CST3;DHX30;UGCG;ALDH1B1;UBD;UCP2;SCAP;BNIP2;KDSR;SNX5;IVNS1ABP;RBM38;MANF;RNF149;NFIB;TMEM11;SNX14;SDC1;LAMTOR2;LPIN1
Cobalt dichloride hexahydrate 24643 rat GSE51207 sample 3117	82/338	0.00267692	0.00374189	0	0	1.45627	8.62561	IFITM3;TOP2A;RTP4;NRP1;EHF;GLDC;HEXA;CCDC124;HJURP;DBI;TMEM97;ETFB;CLDN2;APEH;DNPH1;MYLK;TM7SF2;LGALS1;KYNU;NUSAP1;GTSE1;GLUL;CTSC;TGM2;TCF19;PAQR4;HMGCS1;CCDC34;RFC2;MYOF;NME3;ELOVL6;LSS;NME1;PLA2G16;NCOA7;MVD;ANGPTL4;EZR;DCTPP1;MET;ASF1B;IDI1;NOTCH1;ACSS2;CDCA3;LAMA3;HTRA1;NEDD9;XIAP;SLC1A5;HSD17B7;TFPI;IQGAP3;ACACA;ACAT2;CLN6;C5;EBP;ALDH1B1;TM4SF20;IGF2BP3;COA4;CYB5B;EGR1;FDPS;RRM2;DHCR24;PARP14;CP;PSMB8;SQLE;POLA2;CXCL11;FASN;CCNG1;CDK2;ID3;BAX;TRIP13;TGFBI;PHF19
deltamethrin 40585 rat GSE7955 sample 3420	78/320	0.00293007	0.00408942	0	0	1.46499	8.54489	GSK3A;TRIO;USP33;GPATCH4;PLAT;SLC4A2;SLC7A11;CLDN2;ARHGAP5;PIK3C2A;PRSS23;CTGF;PCM1;LGALS1;ALCAM;PCF11;KIF5B;RB1CC1;GPBP1;KIF1C;JUNB;IER3;PNISR;DDX11;IGFBP2;RHOD;CD2AP;TGFBR2;MZT2B;ATXN2L;ZEB1;TMX3;ALDH1A2;AKAP9;TMBIM1;IRF7;LAP3;FKBP9;MCM6;EPHA2;ZCCHC7;IDI1;ANP32A;NUFIP2;ROCK2;AMIGO2;HTRA1;CDCA8;TGFA;CAPG;KLK6;GNAI2;SH3BGRL;SPOCK2;NT5DC2;TPR;TP53BP2;SPP1;TRPM7;RPS2;VAT1;CD74;YES1;FZD2;DEK;KLF4;SCAF1;KTN1;TPCN1;NET1;KLHL9;CLK1;NFKBIA;FA2H;NR4A1;NFIC;TAOK1;TAF1
nicotinamide riboside 439924 mouse GSE62194 sample 3470	63/250	0.00313555	0.00436945	0	0	1.53003	8.82056	APP;NDUFA13;RPL3;CD81;RPLP1;COX4I1;PLEKHB1;HP1BP3;ATP2A2;ACTB;ACTR1A;TUBA1B;GM2A;SNRNP70;FTH1;KIF1C;CTSE;MAF1;HMGCS1;FBXW11;CIRBP;FN3KRP;MIF;SCAMP1;ATP1B1;F3;CKAP5;NCOR1;FAM173A;COL6A2;EEF1A2;GARS;SRSF5;VCP;NDUFB8;SMARCD2;MRPS34;ATP1A1;GLG1;UBB;PSMB1;PSAP;EIF4H;MBP;HIVEP2;CKB;RABAC1;NDUFV1;SNX6;MBD3;PRNP;RPL41;H3F3B;NFKBIA;CXCL11;COL5A1;NFIB;FAT2;CALM3;RPS20;GLA;MXD3;GRINA
vemurafenib DB08881 human GSE37441 sample 2562	83/347	0.00380762	0.00529781	0	0	1.42906	7.96091	ERRFI1;GSK3A;ITPRIP;ANKRD33B;ARPC1B;TNFAIP3;ADM;SLC2A3;CXCL1;PTPRH;PPP1R18;RND3;CTGF;IRF2BPL;ZC3H12C;MYC;NFKBIZ;TIMM17A;PDE4B;HMG20B;PIM3;LRRFIP1;CLIC1;SPTAN1;PHLDA1;IER3;DUSP4;TGIF1;DUSP5;TNFRSF12A;PRMT1;METRN;RHOB;EEF1G;FRMD6;ESPL1;IL1B;DDIT4;TRIB3;PFDN2;PTGES;FAM84B;B4GALT5;PPP1R15A;SLC26A2;CEBPB;AHCY;ABCB8;PTGS2;IQGAP3;USP18;GABARAP;AURKB;ZFP36L1;FBXL20;DNAJB1;SYMPK;ABL2;HES1;ZNF664;MCL1;EGR1;JUN;MYEF2;CCL20;GDF15;NR1H2;MBOAT7;LIF;IRF2BP2;TDRD7;PNMA2;FOXN2;SSH1;FOSL1;RNF145;KLF6;TSPAN14;COL7A1;BHLHE40;ID3;TAB2;POLR3K
corticosterone 5753 rat GSE37618 sample 3094	69/281	0.00407533	0.00566158	0	0	1.47834	8.13504	RAB3B;ERRFI1;MTMR10;SLC2A1;ATP2A3;PLAT;LAMC1;AKAP12;MT2A;GJA1;LBH;PSMD2;STMN1;TIMP2;GRB10;PIM3;SEPHS2;GLUL;NEO1;MBNL2;GPX1;GPX3;ANXA5;F2R;VEZF1;SDHA;F3;MMP14;CANX;EEF1A2;CAT;MFGE8;BCAT1;ALDH7A1;PTMA;INA;BIRC2;PCNA;MYRF;CNP;C1R;DCTN4;TGFA;HSD17B4;PDHB;FSTL1;HSP90B1;POLR2A;NACC1;HIVEP1;LRRC8A;IGFBP6;MAPK6;TGFB2;SLC16A1;CADM1;PLEKHA1;GADD45A;CPSF2;HMGA1;NR2F2;ASS1;NFKBIA;RAB10;NDUFAB1;CDK1;LSM14A;RPS24;BCL2L1
CasIIgly 144221079 human GSE41827 sample 3130	99/426	0.00428531	0.00594414	0	0	1.37697	7.50804	ERCC6L;POP7;CCNF;HJURP;EPRS;IFIT1;GOLGA5;LURAP1L;MYC;NUSAP1;CYP1B1;BANF1;RNF111;TOR3A;SUPT16H;IMP3;ARRDC3;ZFYVE21;MOGS;DKK1;GEMIN4;TXNIP;ASF1B;SLC26A2;CDCA3;DHX9;CDCA8;ADRB2;UGCG;PPP4C;RAD21;NACC2;RRS1;SURF6;FADD;SOCS6;FAM83D;SAC3D1;EDEM3;EGR1;FZD2;TRAPPC1;PLK1;ERLIN1;NR2F2;PUM2;FAM111B;EFNA1;KIF18B;TMEM115;ID1;LCN2;ID3;FBXL5;EIF4G1;TOP2A;FEN1;CDKN1B;SUV39H1;AMD1;IRF2BPL;C16ORF72;METTL13;MFSD5;HYAL2;RSPO3;SH3BGRL3;HMG20A;SPDL1;RSPRY1;BRD2;CHPF2;MRPS2;TNFRSF1A;CCNA2;GREM1;ELF1;KIF2C;ITGA5;B4GALT5;NUFIP2;USP10;TIMM9;HMGCR;TOB1;GNAI2;AURKA;EXOSC4;MAT2A;NRIP1;MAP4K3;GINS1;YTHDF1;DCBLD1;RNF145;TACC3;CDK2AP2;ZNF217;NCAPD2
Interferon beta-1b DB00068 human GSE26104 sample 3184	73/302	0.00484604	0.00671162	0	0	1.44804	7.71747	ERRFI1;SUV39H1;TUSC2;NUDT1;HMGB3;ADM;LAMC1;ETFB;MRPL34;CXCL3;PRSS23;TNF;CXCL2;BBC3;CAPNS1;IMPA2;SNRNP70;PTGFRN;SLC39A7;IER3;DUSP4;CPT1A;G6PD;IK;DUSP1;PLAUR;NME4;DUSP8;MFSD10;C15ORF48;IL1A;TST;FAM173A;NPC2;IL1B;DDIT4;PPIF;SNRPF;TMEM9;PPP1R15A;FKBP2;PFKFB3;SDC4;MRPL17;CRIP2;COCH;CST3;NUAK1;EIF4EBP1;FLNA;ROMO1;C19ORF33;SEC11C;IL32;FIS1;JUN;SDF2L1;TRAPPC1;GADD45B;CCL20;G0S2;PDZK1IP1;SOD2;PSMC3;ID1;MAFF;TSR2;CHMP2A;CDK2AP2;S100P;PLP2;LAMTOR4;ITM2C
nicotinamide riboside 439924 mouse GSE62194 sample 3468	79/331	0.00494601	0.00683959	0	0	1.42441	7.56244	IFITM3;SLC25A1;COX7B;MRPS15;PROS1;HSPB1;PYGL;LIPA;LITAF;BZW1;CTSS;CYR61;IFIT2;ICAM1;LGALS3;SEPT9;ZFP36;TUBB6;LBH;STMN1;LGALS9;UPP1;RPL39;PDE8A;YWHAG;PHLDA3;TGM2;SRGN;SCARA3;RSAD2;ANXA2;DAPK1;IGFBP4;GPX3;PLAUR;CACYBP;KIF23;KIF22;ALDH3A1;COL4A2;COL4A1;NPC2;ALDH1A1;S100A6;PTMA;DLD;S100A9;CHST3;NDUFB10;NDUFB2;COX7A2;HIGD1A;UACA;C3;SOCS3;CCL5;S100A13;SPP1;PCBD1;S100A11;ZC3H15;S100A10;SEC11C;CYB5A;NDUFA3;XRCC3;ARHGAP29;ISG15;NR1D1;KLF4;CP;ASS1;AIF1L;QPCT;RLIM;NFE2L3;RPL22L1;SLIRP;PAM
methamphetamine 10836 mouse GSE30305 sample 2612	82/347	0.00558827	0.00771592	0	0	1.40603	7.29318	YWHAE;SLC23A2;MRPS15;DDX3X;CETN2;ZFAND6;PDCD5;CASC4;CLDN2;CELSR1;TM7SF3;PCMTD2;EEF1B2;PPP1CC;LAPTM4B;ALCAM;TUBA1A;RPL18A;STMN1;PSD3;TMED2;PMPCB;GLUL;JAK1;HSP90AA1;RBM14;IST1;IGFBP2;TBC1D8;CACYBP;HADHB;EHBP1L1;ADAM9;STEAP1;DLD;KPNB1;SHANK2;CHMP5;SLC22A3;LRRC59;SAMD8;NDUFB2;COX7A2;PGRMC1;HECTD1;MXI1;S100A13;SPP1;RPS3;MYH14;EIF4EBP2;VHL;PAIP2;ZC3H15;S100A10;SEC11C;VAT1;BCAP31;CD74;SDF2L1;HSPA5;WFS1;PTGES3;PHF12;TXNRD1;IDH2;HUWE1;HSPE1;ARCN1;TJP1;ARPC2;VAPA;LPCAT3;PSMC2;CHMP2A;PTPN9;EIF3H;RPL22L1;GOPC;SLIRP;CALM2;R3HDM2
etanercept DB00005 human GSE47751 sample 2594	69/285	0.00579872	0.00799426	0	0	1.45061	7.4708	SLC23A2;CXCL6;PLAT;CXCL1;VLDLR;IL1RAP;MKI67;FOXM1;CXCL3;PNP;CDH3;LAMP3;KYNU;ZC3H12A;NAMPT;PBK;CEP55;DLGAP5;PLS1;FGFBP1;SERPINB1;RSAD2;CTPS1;OSMR;CDC25B;CCNA2;GOLGA8B;ALDH1A3;IL1B;CMPK2;ANGPTL4;DSG3;EPHA2;BCL2A1;CEBPD;TMPRSS4;NCAPG;LRP8;KLK6;CCNB1;RRS1;NLRP2;CCL2;FAM83A;EGR1;PNPT1;CCL20;PLK2;TPBG;RARRES1;SUCO;NETO2;C12ORF75;PDZK1IP1;SOD2;SHCBP1;FOSL1;ANLN;CXCL10;CXCL11;IL6;AKR1B10;NEDD4;KIF4A;ID1;LCN2;CDK1;FAT2;S100P
acetaminophen DB00316 mouse GSE37874 sample 3301	67/277	0.00662318	0.00911697	0	0	1.44853	7.26753	MTCH1;IFITM1;MRPS15;B4GALT1;NENF;TRAM2;IFIT3;AACS;IFIT2;COMTD1;NAGLU;MFSD5;CAPN2;PIM1;CAP1;MRPS26;ANXA1;HMGCS1;CIRBP;IL18;CTDSPL;DYNLL1;COMMD4;COL4A1;PPDPF;MYADM;MVD;SNRPC;ANAPC2;IDI1;RBM47;ACSS2;MGST3;LTBP4;TMEM160;CRIP2;UQCR10;LAGE3;ACAT2;FAM129B;POLD4;FAM213B;MIEN1;ALDH1B1;RDH11;PMVK;S100A13;FLNA;GBP2;S100A11;SNHG1;NQO1;NAA10;ASNS;PDAP1;NMI;MRPL23;SNHG5;GNG11;ISG20;EFNA1;SQLE;DNMBP;FASN;DHCR7;LPIN1;PAM
Cadmium dichloride 24947 rat GSE31503 sample 3281	65/269	0.00756675	0.0104	0	0	1.44635	7.06395	OGFR;COL18A1;C2CD5;TRIO;VARS;WWC1;MIA3;SLC7A11;NENF;EPRS;ENO2;ALDH1L2;TSKU;IFIT2;SGCE;COMTD1;PHGDH;SNRPD3;GPX2;IGFBP4;IFRD1;IGFBP2;TAP2;EML2;MFSD10;SLC7A5;PKM;MTHFD2;NCL;CMPK2;TRIB3;GARS;ARHGEF1;ARHGEF2;ATF4;CEBPB;MRPS35;MAZ;LRP5;U2AF1;SLC1A5;SLC7A1;PPM1G;GJC1;NFIL3;CCDC85B;RRS1;TM4SF20;EIF4EBP1;PCK2;YARS;PTGES2;GDF15;QPCTL;FN1;SAMD4A;ASNS;PA2G4;NET1;PFKL;PSAT1;HNRNPF;CYP2S1;ANP32B;EIF3A
N-NITROSODIMETHYLAMINE 6124 rat GSE5509 sample 3569	71/298	0.00771145	0.0105827	0	0	1.42015	6.90912	ERRFI1;BTG1;DBI;PYGL;LITAF;ALDH1L2;TM7SF2;FADS2;APMAP;GM2A;KYNU;RPL35;FADS1;COX8A;VKORC1;PCYT2;TSC22D3;IGFBP3;DCXR;MIF;CLPX;ALDH3A2;ACLY;TST;PPDPF;CTDSP2;TXNIP;ANGPTL4;CFB;CERS2;CEBPB;ECHS1;OAT;AHCY;H6PD;ACSS2;SDC4;LRP1;MGST3;INSIG1;EI24;MGST1;NDUFB2;HSD17B10;PGRMC1;EBP;CYB5R3;NFIL3;CBS;PMVK;METTL7B;ROMO1;CD164;XBP1;AKR1C1;RARRES1;GOT2;NDUFA1;IRF2BP2;ASS1;SOD1;ALDH4A1;GRHPR;TSPAN14;PC;UQCRQ;FASN;MGAT4B;TGFBI;DHCR7;AARS
R1881 13766 human GSE22606 sample 3049	66/276	0.00911236	0.0124863	0	0	1.42651	6.70192	TOP2A;IL1RN;HIBADH;SLC44A1;ADM;ENO2;FOXM1;SH3RF1;LMNB1;CDC20;EPS8;LAPTM4B;TUBA1A;PTTG1;PBK;NUSAP1;GRB10;CTSH;NEK2;MYBL2;TK1;CEP55;DLGAP5;IGFBP2;ATP1B1;NUP93;CCNA2;FSCN1;TXNIP;BIRC5;KIF2C;KIF20A;AIDA;MAPRE2;DTL;ABCG2;NFAT5;CDCA3;UHRF1;CDCA5;AMIGO2;NCAPG;CDCA8;NUAK1;GBP2;GPC6;MYH10;GINS1;CENPW;RRM2;SPAG5;UBE2C;PLK1;CDC6;NET1;PDP1;TPX2;ANLN;KIF18B;PRC1;KIF4A;COL5A2;TACC3;CDK1;ID3;SPC25
carboplatin (30 h) 10339178 human GSE13525 sample 3031	45/177	0.00949006	0.0129645	0	0	1.5457	7.19912	NARF;CDCA3;INSIG1;MAPKAP1;CSN3;MSMO1;HMGCR;HSD17B11;EHBP1;ROBO1;NPEPPS;CCNB1;ALCAM;CUX1;PSD3;SPOCK1;GPC6;DLGAP5;SLC12A2;HSPA8;OPN3;FZD2;SDF2L1;HMGCS1;PLK1;GPX8;AKR1C3;AKR1C2;RNASE4;ELOVL6;HSPE1;EXT1;SQLE;KRT19;CCDC80;AKR1B10;COL5A1;TBC1D5;SCD;PLIN3;KIF20A;CD24;CFTR;HSPA1B;HSPA1A
cisplatin DB00515 human GSE47856 sample 3144	45/177	0.00949006	0.0129645	0	0	1.5457	7.19912	ERCC6L;MCM7;CDCA5;NCAPG2;MKI67;FOXM1;PFAS;LRP8;NCAPH;SLC7A2;CDC45;ORC1;EXO1;FLOT1;PBK;PSMD1;CLSPN;BUB1;TMPO;FANCI;GINS2;NQO1;RANBP1;GINS4;KIF22;ZWINT;FOSL1;CCNA2;GALC;SLC7A5;H1F0;SFPQ;ESPL1;UBE2S;INCENP;QPCT;DDIT4;TIMELESS;MCM3;MCM4;CENPM;MCM5;TRIP13;MCM2;SPC25
aminolevulinic acid DB00855 human GSE8920 sample 2575	70/296	0.00966371	0.0131818	0	0	1.40604	6.52315	SLC35F2;ATP2A3;LIPA;BZW1;RND3;WDR43;ETS2;MYLK;LMNB1;PPP1CB;GJA1;MFSD6;C1RL;TMED7;ACTL6A;SSR3;LANCL1;CAD;RECQL;ADAM10;EMP3;TM4SF1;APRT;CREB1;LACTB2;TBL1XR1;TMEM106B;SKAP2;COL17A1;DYNC1I2;SLC26A2;RALA;TOMM40;RALB;ABCB6;SEMA3C;IREB2;HIST1H2BK;KATNB1;NCAPH;CENPB;LRP6;SRM;GNA13;TSPAN8;CLMN;NACC2;NRIP1;AGR2;TMEM209;MAP4K3;NAA50;MAP3K2;CYB5B;TGFB2;TIA1;NR1H2;ARHGAP29;EEF2;PBX1;FA2H;RCAN1;SNRNP40;ADI1;QPCT;SP3;POLE3;CNTN1;UBA2;BCL2L1
vancomycin DB14969 mouse GSE7793 sample 3400	77/330	0.00970531	0.0132186	0	0	1.382	6.40567	MTMR10;HSP90AB1;ARL6IP1;TECR;MRFAP1;GOLIM4;MRPL37;ZFAND1;USP39;LITAF;GPATCH8;TSEN54;GLS;FADS2;SEPT9;NIPBL;TRIM28;TMSB4X;RNPEP;DENND5A;RNF111;CTSB;RBM33;ACVR1;MORC4;TLE1;TUBG1;JOSD1;ILF2;CLPX;ARL4C;ZEB1;ELF3;ILVBL;DDIT3;NCL;MAP7D1;VDAC3;MCM4;GARS;SNRPA1;BIRC2;NDUFB10;GSTP1;RAB1B;SEL1L;TIMM50;C3;ATXN2;PGRMC2;PERP;UBR5;IARS2;WASF2;NDUFA9;PRNP;UBE2H;CADM1;STAT1;EDEM1;ZFC3H1;OSGIN2;SSRP1;DEF8;LSM4;SQLE;MLLT10;KRT19;KIF18B;GLB1;TADA3;CALU;NABP2;DYNLRB1;RBMX;EIF4G1;NFE2L2
metoprolol DB00264 human GSE11223 sample 3287	87/379	0.00979519	0.0133209	0	0	1.35346	6.26093	TOP2A;GPATCH4;PLAT;CXCL1;PARK7;MKI67;CXCL3;CXCL2;ETS2;PTBP1;GJA1;ZFP36;PNP;KIF5B;PBK;TMED2;PIM3;IER3;CCT2;ST6GAL2;SMIM15;DUSP1;H2AFZ;RPS5;TIMM21;CKAP4;MSH6;PTP4A1;EPN3;DKC1;TCP1;DNAJB11;GEMIN4;SRSF2;PLIN2;ANGPTL4;XIST;TRIB1;LRRC59;RAB1A;SET;TXNDC9;ODC1;MRPL17;DDX21;SAMHD1;HIF1A;ZFP36L2;TM9SF3;HSP90B1;ERLEC1;SCFD1;HSPH1;RACGAP1;RRS1;AGR2;POLR2J;SMNDC1;GBP3;SEC11C;SLC12A2;EGR1;PRNP;XBP1;CENPW;SDF2L1;HSPA5;GDF15;ERAP1;HPS6;SNHG5;MANF;FAM111B;TM9SF2;VMP1;DNAJA1;SQLE;NR4A1;OCLN;FABP5;HNRNPF;CAPRIN1;HNRNPD;RLIM;LCN2;SRPRB;SPC25
fenretinide DB05076 human GSE17480 sample 2529	81/350	0.0100631	0.0136646	0	0	1.3675	6.28897	YWHAE;IFITM1;MPG;PROS1;ATP2A3;TMEM51;HSPB1;FNBP1L;WDR43;PTMS;TM7SF2;ARHGDIA;BSG;WDR6;BANF1;PTGFRN;SLC39A7;CCDC50;DDX17;PSENEN;DUSP5;ST6GAL2;HMGCS1;DAPK1;PPP1R16A;F2R;ATP1B1;POLRMT;LSS;TM4SF1;SUMF2;AES;ADAM15;HNRNPH1;TMEM259;DAD1;MORF4L2;FSCN1;TXNIP;ITGA6;MVD;THOP1;HLA-DQB1;LY6E;FAM84B;CDC42SE1;HPGD;IFI6;FSTL1;CRIP1;CENPB;CORO1B;CNN3;SBNO2;ALDH1B1;S100A16;TSPAN4;GBP2;ST3GAL1;GBP4;FAM83A;SEPT10;ALYREF;FBXL19;CYP51A1;HSPA2;SMARCA1;LYZ;SOD2;GNG11;PBX1;KRT18;EIF2S3;RPS6KB2;CYP1A1;NUCB1;CTNNB1;BAX;ALDH16A1;LAMTOR4;PIK3AP1
Retinoic acid 444795 human GSE32161 sample 3237	58/241	0.0120876	0.0163891	0	0	1.43773	6.3484	CLDN1;TNF;FADS3;EFEMP1;LURAP1L;KYNU;ANXA6;PMEPA1;SLC25A43;NRCAM;MB21D2;VAV3;ANXA1;PAQR5;IL18;DKK1;RHOB;CDC25B;PKP1;TAGLN2;TRIB3;ABCG2;PLEC;KRT81;KRT80;AHNAK;AMIGO2;CAPG;CRIP2;TNFRSF11B;PPL;CRIP1;SLC9A3R1;ABLIM3;S100A16;PODXL;BAG3;AGR2;FLNA;SFN;S100A14;KCNN4;CD55;S100A10;CA12;ZNF185;GADD45A;PLK2;RDX;HTR1D;HSPA2;C12ORF75;L1CAM;FA2H;IL6;KLF6;AMOTL2;PLP2
NICKEL CHLORIDE 24385 rat GSE31503 sample 3279	82/358	0.0125156	0.0169438	0	0	1.34907	5.90997	IFITM3;RTP4;EHF;ACADVL;HEXA;SPPL2A;UBE2L6;DBI;ETFB;CLDN2;APEH;ALDH1L2;SAT1;MYLK;GLIPR1;LGALS1;TMEM147;KYNU;FLOT1;GLUL;PHLDA1;HMGN3;CTSC;TGM2;SH3GLB2;DCXR;ECH1;MYOF;PTOV1;IL18;NME3;VPS13B;ELOVL6;SERPINB9;TM4SF4;EML2;PLA2G16;EXOC4;NCOA7;PHLDB2;MET;GRN;MYRF;CNP;C1S;SEMA3C;MGST3;GBA;LAMA3;NDUFB2;TFPI;ACACA;UGCG;CLN3;C5;DPP7;ALDH1B1;CBS;TM4SF20;IGF2BP3;PCBD1;ST3GAL1;PCK2;COA4;TIMM8B;TRAPPC1;NDUFA6;STAT1;B3GAT3;ASNS;NMI;SLC50A1;CP;PSMB8;CXCL11;GJB1;TP53I3;FASN;CCNG1;BAX;PNPLA6;PIK3AP1
DAPT 5311272 rat GSE31668 sample 2648	73/315	0.0135164	0.0182714	0	0	1.36915	5.89263	ERRFI1;COL18A1;AHCYL1;SERPINE1;PLEKHB1;PLAT;ZDHHC2;GMPPB;UCHL1;BAIAP2L1;LURAP1L;EXO1;CREB3L2;PSD3;PDE4B;PMEPA1;CSGALNACT1;TLE1;PLEKHG2;LIMCH1;ACTN1;IGFBP2;ATP1B1;CCNA2;GREM1;CEACAM1;ESPL1;ALDH1A2;MALL;KCNMA1;ALDH1A1;CKS2;VWA1;PKP1;SLC29A1;PHLDB2;CFTR;PTGES;RAI14;CREB5;CDCA3;CNP;LTBP4;PDGFA;TGFA;NEDD9;CRIP1;NUAK2;IRAK2;NEU1;MYH14;CCL2;FAM83D;RAP1GAP2;RRM2;GADD45B;NEBL;UBE2C;GFPT2;MTSS1L;CYBRD1;OSGIN2;HSPA2;EXT1;SLC6A6;IL6;PRC1;P4HA3;CDK1;SDC1;FGFR3;HSPA1B;HSPA1A
Cholestyramine DB01432 human GSE11223 sample 3294	60/252	0.0135821	0.0183329	0	0	1.4176	6.09424	SLC4A2;TMEM141;IPO7;HERPUD1;EPS8;MRPL3;RUVBL1;AKT1;ATP6V1E1;CEP55;CBR1;PPP1R12A;ZBTB38;TIMM21;RANGAP1;HCFC1;C15ORF48;RNF128;NCL;AGPS;TRIB1;CD46;DLD;SLC22A3;LRRC59;GRAMD1A;SET;MRPS35;DHX9;GLO1;HIGD1A;UNG;HSPD1;LIMA1;HSPH1;APOL6;TSPAN8;EPCAM;MGAT5B;IGF2BP1;MYH10;SNX6;MBD3;EGR1;MDH1;TXNRD1;ERAP1;DCDC2;PTPN11;NETO2;FAM111B;SQLE;NR4A1;KRT19;MARCKS;TDP2;UQCRQ;MARS;RLIM;TCEA1
vancomycin DB14969 mouse GSE7793 sample 3397	74/321	0.0146412	0.0197329	0	0	1.35977	5.74356	MTMR10;HSP90AB1;TECR;MRFAP1;GOLIM4;MRPL37;ZFAND1;USP39;LITAF;GPATCH8;TSEN54;GLS;PTMS;FADS2;SEPT9;MMP24;TRIM28;TMSB4X;RNPEP;CYP1B1;DENND5A;RNF111;CTSB;RBM33;ACVR1;MORC4;TLE1;TRAPPC2L;EMP3;TUBG1;OSMR;ILF2;CLPX;ARL4C;IFI27;ELF3;ILVBL;DDIT3;NCL;MAP7D1;VDAC3;MCM4;GARS;BIRC2;ASF1B;KANK2;NDUFB10;RAB1B;SEL1L;NDUFB2;C3;ATXN2;PGRMC2;PERP;WASF2;NDUFA9;PRNP;UBE2H;YIPF3;EDEM1;NR1H2;OSGIN2;SSRP1;DEF8;LSM4;KRT19;KIF18B;GLB1;CALU;NABP2;DYNLRB1;RBMX;EIF4G1;NFE2L2
permethrin DB04930 rat GSE7955 sample 2792	66/282	0.0146687	0.0197405	0	0	1.38637	5.8533	DDR1;NARF;DDX3X;TFRC;SLC44A2;SLC4A2;PLOD1;CLDN2;TTC27;UBE2Q2;KIF5B;LZTS2;TNPO1;PHLDA1;FNBP4;PNISR;METRN;VPS13A;ARNT;SERPINB9;F3;EML2;EPN1;TGFBR2;ATXN2L;MMP14;NPC2;MAP1B;NCL;ANKRD40;RHOQ;PAFAH1B1;ABCG2;IDI1;RAB5C;ABHD2;INSIG1;MGST1;SLC7A1;CRIP1;KLK6;UNG;NRAS;NACC1;CTNNAL1;CYTH1;SLC12A2;FZD2;DENND4A;EPHX1;NR1D2;INHBB;NR1D1;CDC42BPA;SCAF1;KLF3;HIPK2;TPCN1;TJP1;CLK1;CXCL10;PFKL;PTK7;TAOK1;UBE2N;CPEB4
Lipopolysaccharide 11970143 human GSE5504 sample 3485	43/172	0.0147591	0.0198325	0	0	1.51079	6.36933	MPG;SHMT2;ABHD2;SLC1A5;VLDLR;FNBP1L;TOB1;NCAPH;CLGN;EPS8;RAB11FIP1;HLTF;MXI1;GRB10;EIF4EBP1;PHGDH;SLC38A2;EGR1;SLC38A1;MBNL2;RFC4;H2AFZ;GDF15;GPT2;USP3;TGFBR1;TNFRSF10D;SLC7A5;XPOT;PSAT1;DDIT3;CLIP4;DDIT4;CDC42EP3;AGPS;TXNIP;ID3;TRIB3;S100P;ATF4;AARS;FAM84B;AVPI1
pyrazinamide 1046 mouse GSE48027 sample 3325	49/201	0.0156706	0.0210261	0	0	1.46147	6.07382	APP;IL1RN;SERPINE2;SERPINE1;TNFAIP2;MSMO1;LAMC2;IFIT1;CLU;CXCL2;CYR61;CXCL5;IFIT2;ICAM1;CNDP2;GJA1;TUBB6;CHCHD2;CAPNS1;LAMP3;ATP6V1E1;PHLDA1;IER3;HMGN1;ANXA1;TPI1;ANXA5;SSR3;SERPINB9;IL1B;OAS3;CEBPB;POMP;PTGS2;ACAT2;CORO1C;APOL6;UBD;RRS1;CCL2;GBP2;LAMB3;MSN;INHBA;CXCL10;LCN2;TGFBI;FBXL5;MSRB1
carboplatin DB00958 human GSE49577 sample 3175	62/264	0.0163587	0.0219167	0	0	1.39225	5.72633	GPI;PTPRU;KDM5B;GLDC;HILPDA;SLC2A1;ADM;PLOD2;PEPD;TM7SF2;ZMIZ1;RPS18;MFSD3;COTL1;AP1S1;RSPO3;CAPN1;CA8;CTSD;SLC16A4;PHLDA3;CBR1;TESC;PGAM1;IGFBP3;IGFBP2;NME4;KRT5;NIPSNAP1;EPN3;CARHSP1;SARS2;COL4A2;BIN1;DDIT4;ANGPTL4;S100A9;RBMS2;CSTB;COPB2;PFKFB3;HIST1H2BK;NDRG1;DEDD2;SDCBP;KIAA1522;PGK1;SYMPK;ISOC2;CA12;CYB5A;FZD2;NDUFA3;PDAP1;PNMA2;KLHL24;AIF1L;CLK1;SQLE;PFKL;ARPC3;RPS21
vitamin C DB00126 mouse GSE32994 sample 3507	57/240	0.0165978	0.0222042	0	0	1.41255	5.7893	CARS;NARF;TFRC;SERPINE1;SLC2A1;VLDLR;SLC7A11;PPP1R18;ALDH1L2;HERPUD1;CTGF;RND1;NARS;UCHL1;MYC;PHGDH;SLC16A3;IER3;KRT6A;IL11;GPT2;SARS;YDJC;SLC7A5;MTHFD2;PAPPA;DDIT3;ALDH1A2;CDC42EP3;TRIB3;GARS;ARHGEF2;KDM3A;TARS;SLC3A2;SLC7A1;NUAK1;STC2;SPP1;S100A14;SKIL;PCK2;HSPA9;GADD45A;CCL20;PLK2;PYCR1;ASNS;INHBA;VEGFA;RCAN1;KRT19;PFKL;P4HA1;MDM2;IARS;AARS
Carboplatin DB00958 human GSE13525 sample 3089	57/243	0.0210759	0.0281532	0	0	1.3895	5.36297	PTPRM;CSN3;MSMO1;ROBO1;NPEPPS;PTTG1;SCN9A;PSD3;TNFSF10;FDCSP;ITGAV;DLGAP5;BCAS3;IK;ATP6V0E1;HMGCS1;LIMCH1;ANXA3;GPX8;TBC1D8;RNASE4;ELOVL6;TBC1D5;MALAT1;KIF20A;CFTR;CDCA3;MAPKAP1;INSIG1;HSD17B11;MYL12B;AURKA;CCNB1;TSPAN8;CUX1;SPOCK1;GPC6;SLC12A2;RABGAP1L;FZD2;SDF2L1;OPN3;PLK1;AKR1C3;CRIM1;AKR1C2;GNG11;PBX1;ASS1;EXT1;KRT19;AKR1B10;TSPAN13;COL5A1;SCD;CHMP2A;HSPA1B
N-METHYLFORMAMIDE 31254 rat GSE5509 sample 3570	72/317	0.0219259	0.0292453	0	0	1.33324	5.09308	ERRFI1;IFITM1;CD81;TECR;DBI;PYGL;ETFB;CTSS;TM7SF2;FADS2;NSDHL;APMAP;GM2A;TMSB4X;KYNU;CTSH;HADH;B2M;CTSC;FADS1;COX8A;VKORC1;GPX1;RNASE4;SDHA;ACLY;PLA2G16;CCDC80;IFI27;NPC2;CTDSP2;ANGPTL4;HAGH;ALDH7A1;CFB;LY6E;OAT;H6PD;ACSS2;MAOB;UQCRB;C1S;MGST3;CRIP2;OAZ1;C5;EBP;NFIL3;UBB;ALDH1B1;CBS;UBC;CD164;FDPS;XBP1;NDUFA4;AKR1C1;MID1IP1;RARRES1;FN1;NDUFA1;PSMB8;ALDH4A1;GLUD1;RCAN1;GRHPR;DHRS7;PC;FABP5;FASN;MGAT4B;AARS
estradiol 5757 human GSE26834 sample 3241	62/268	0.022122	0.0294633	0	0	1.36488	5.20181	BCAR3;GALNT14;WIPF1;HILPDA;ARHGAP5;NR3C1;RND3;GALNT10;CTGF;ZNF280D;AKAP12;CDH3;EFEMP1;ZMIZ1;KYNU;NAMPT;PSD3;IER3;VAV3;CSGALNACT1;TGIF1;SERPINB1;IK;LIMCH1;ANXA3;ECH1;RNASE4;PJA2;ELF3;CEACAM6;IRF1;SIK1;PLIN2;C9ORF3;RIN2;PRPS1;GATA6;TNFRSF11B;TFPI;NDRG1;ARHGAP12;LIMA1;NUAK1;DRAM1;ABLIM3;PODXL;CLMN;GBP2;TSPAN1;CD55;ATP9A;MAP4K4;RAP1GAP2;PLK2;AHNAK2;LAMB1;KLHL24;ATP2B1;PBX1;EFNA1;KLHL5;TGFBI
vancomycin DB14969 mouse GSE7793 sample 3399	77/343	0.0237935	0.031643	0	0	1.3134	4.90992	SAMD9L;HSP90AB1;CD81;TECR;TNFAIP2;FHL2;TMEM97;MRPL37;LAMC1;LITAF;RND3;GPATCH8;TSEN54;CKS1B;RBM3;TRMT112;SEPT9;TUBA1B;TRIM28;RNPEP;DENND5A;GOLGA7;GET4;CCT2;CHPF2;AP1B1;ATP1B3;JOSD1;MSH6;ARL4C;ILVBL;CAT;NHP2;VDAC2;MCM4;FKBP4;PHLDB2;ASF1B;NSMAF;TOR4A;ISYNA1;VCP;RAB5C;ACSS2;GSTP1;RAB1B;MGST1;COX5A;MRPL10;MYL12B;PGRMC2;PERP;UBR5;SPOCK1;WASF2;ATP9A;PCK2;NDUFA9;PRNP;SMURF1;EDEM1;CYBRD1;NR1D2;CDC6;ATP2B1;NEDD1;STK25;GLB1;MGAT4B;NABP2;ESYT2;SKIV2L;DYNLRB1;SERINC3;RAB5A;RBMX;EZH2
ethanol DB00898 mouse GSE52644 sample 3476	71/314	0.0249557	0.0331397	0	0	1.32533	4.89134	IFITM3;NRP1;SERPINE2;AMD1;PCSK9;MSMO1;CLDN2;IFIT1;NADSYN1;IFIT3;CTSS;AACS;IFI44L;IFIH1;FADS2;PTBP1;NSDHL;TNFSF10;PHLDA1;FADS1;TSC22D1;TPM4;HMGCS1;IGFBP3;ACSL4;ELOVL6;SCAMP1;SLC5A6;IL1A;IFI27;PRKD3;WDFY1;IRF7;MVD;ABCG2;IDI1;GSTP1;INSIG1;LAMA3;HMGCR;HSD17B7;USP18;EGFR;ACAT2;DEDD2;FAM129B;HSPH1;FAM213B;RDH11;BAG3;PMVK;GBP3;CD74;FDPS;MID1IP1;RARRES1;IFI44;ORMDL1;ISG15;NEB;AZIN1;PSMB9;EFNA1;SQLE;CXCL10;FABP5;FASN;BCL3;DHCR7;HSPA1B;HSPA1A
Monuron 8800 rat GSE51163 sample 2470	63/276	0.0275897	0.0365837	0	0	1.34111	4.81501	BCAR3;CSRNP1;IL1RN;ANKRD33B;SRXN1;SUV39H1;AMD1;MRPL38;HSPB1;DNPH1;TSKU;MT2A;METTL13;RUSC2;PTTG1;MYC;STMN1;PMEPA1;PHGDH;ABCC3;GPX2;ECH1;SLC7A5;SARS2;ADAM15;COL6A2;ALDH1A1;TMEM106C;VWA1;TRIB3;SRSF4;ARHGEF2;ITGA5;ABCB6;GSTP1;PDGFA;TGFA;DAPP1;SLC1A4;CLN6;COCH;NOL6;RRP7A;DHX30;SBNO2;SHARPIN;NUP85;IRAK2;EP400;STK38L;B4GALNT1;RBM38;EGR1;NQO1;EPHX1;ASNS;SCAF1;SLC25A37;PFKL;NEURL3;PSAT1;ID1;CYP1A1
cisplatin DB00515 human GSE47856 sample 3147	48/203	0.0280767	0.0371748	0	0	1.40328	5.01367	CDCA3;ANP32A;SRXN1;SLC35F2;CCNF;PDCD5;WDR41;CDCA8;IL20RB;SLC7A11;ETS2;CDC20;CDH4;ZMIZ1;PEG10;MYC;TBL1X;UPP1;SPDL1;BUB1;DLGAP5;PCK2;EIF5A;NQO1;MKKS;RFC4;GOT1;AKR1C1;TXNRD1;PLK1;AKR1C3;DARS2;NR1D2;KIF23;ALDH3A2;CCNA2;CENPF;XPOT;DKC1;PSAT1;HKDC1;CKS2;TRIB3;RPL22L1;HNRNPH3;IARS;AJUBA;ULBP1
CADMIUM 23973 human GSE9951 sample 3405	57/249	0.0329277	0.0435339	0	0	1.34558	4.59307	TOP2A;IFITM1;NDUFA13;UBE2L6;NUCKS1;IFI35;IFIT1;NR3C1;IFIT3;WDR43;IFI44L;LMNB2;LMNB1;CDC20;HERC5;AKR7A2;IMPA2;RPL38;NEK2;RPS11;TRIM22;BATF2;BNIP3L;IK;IAH1;ENTPD6;NUDT16L1;MRPL52;CCNA2;OAS1;IRF7;CMPK2;MALAT1;KIF20A;PTMA;SAMD9;HIST1H2BK;PDGFA;RPS27L;TXN;COX5B;PPL;GBP1;CDKN2C;MX1;IFI44;MRPL23;GNG11;PSMB9;CXCL10;CXCL11;LSM7;HNRNPF;ID3;CENPM;NCAPD2;GRINA
CADMIUM 23973 human GSE9951 sample 3402	86/394	0.0339652	0.0448401	0	0	1.26678	4.28479	ERRFI1;TOP2B;TNFAIP8;CDKN1B;SERPINE2;UXS1;CEP120;SPPL2A;ZFAND1;IFI44L;HERPUD1;ROBO1;IRF2BPL;HMGN4;LBH;AMMECR1L;RB1CC1;LAMP2;SACS;SLC25A43;ITGAV;HMG20A;ACVR1;MAPK1IP1L;IAH1;SERPINB2;TSTD2;GPT2;ARRDC3;FNDC3B;RABGGTB;ATP1B1;CLPX;PJA2;UGDH;PPM1B;RNF169;LACTB2;SMS;CMPK2;AIDA;LRIF1;DTL;DAP3;CHMP5;FAM84B;SAMD8;PFKFB3;TXNDC9;AK3;HMGCR;CLCN3;HSPA13;ERMP1;NUAK2;PGRMC2;RNF139;EPCAM;SERTAD2;RAD21;VPS54;LRRC8D;PMAIP1;SHOC2;KDSR;EPS15;ZNF267;MAP4K3;ZNF260;CCL20;TFPI2;EAF1;SUCO;SHCBP1;CXCL11;NCEH1;EIF2S3;UBLCP1;DMXL1;GLOD4;QPCT;ABI1;TAF7;SERINC1;FBXL5;R3HDM2
Interferon-&Icirc;&sup2;-1b (Betaferon) DB00068 human GSE26104 sample 3343	53/230	0.0344697	0.0454396	0	0	1.35692	4.56968	ZFAS1;PDCD5;OLA1;AKR1B1;TNFAIP3;CXCL1;CXCL3;TOMM20;EPB41L4A-AS1;EEF1B2;HINT1;SNRPD2;RPL36;RPL38;HMGN3;DUSP4;IK;RPS5;IGFBP3;CCNB1IP1;C15ORF48;IL1A;MZT2A;RPL37A;SBDS;SNRPF;RPL29;PFDN5;RPL11;CRIP2;CRIP1;COCH;C12ORF57;RPS15A;BAG3;MXI1;ROMO1;EIF4B;SNHG1;JUN;GADD45B;CCL20;TMA7;SNHG8;INHBB;SNHG7;KRT10;EEF2;SOD2;SNHG5;EIF3L;ID3;LAMTOR2
Vitamin D3 DB00136 human GSE5145 sample 3170	68/308	0.0438373	0.0577042	0	0	1.28435	4.01652	ERRFI1;ITPRIP;SERPINE1;COL12A1;FHL2;VLDLR;IFIT1;IFIT3;GALNT10;CYR61;IFIT2;ROBO1;CTGF;FAM107B;WISP2;HERC5;LGALS3;IMPA2;PLAU;UROD;NAMPT;NFKBIZ;PSD3;MAP3K8;JUNB;IER3;DTX3L;NCOA3;EPDR1;ANXA11;GREM1;CCDC80;FRMD6;TBL1XR1;MORF4L2;IRF1;IRF7;OPTN;ATF3;SDC4;CEBPD;NTN4;DDX60;UGCG;LIMA1;HECTD1;DSEL;PMAIP1;TRIM47;MYH10;GBP1;CTNNAL1;GBP3;EGR1;SEPT11;GFPT2;MX1;AHNAK2;LIF;PLEKHA4;DHRS3;PSMB9;PDP1;EFNA1;RCAN1;KLF6;PC;KLF5
acetaminophen DB00316 mouse GSE37874 sample 2482	66/299	0.0466031	0.0612557	0	0	1.28387	3.93644	MTCH1;MRPS16;B4GALT1;SERPINE2;GLDC;NUDT1;HSPB1;SLC4A2;NENF;BACH1;TMEM141;AACS;COMTD1;LGALS1;TUBA1A;NAGLU;MFSD5;STMN1;CAPN2;TK1;PRKACA;PHLDA1;CBR1;CLUH;DGAT1;IGFBP3;CTDSPL;DYNLL1;NEAT1;MSH6;PPDPF;MYADM;FAM32A;DCTPP1;ARF5;CSNK1G2;RBMS2;ACSS2;MGST3;LTBP4;UBR4;MRPL14;TMEM160;UQCR10;LAGE3;POLD4;FAM213B;DPP7;ALDH1B1;RDH11;CBS;PMVK;HIVEP1;RRS1;MSC;SNHG1;NQO1;ASNS;MRPL23;SNHG5;IGF2R;DNMBP;DHCR7;LPIN1;MAP3K11;GALK1
irinotecan DB00762 rat GSE11722 sample 2769	81/376	0.0503406	0.066072	0	0	1.24496	3.72112	RTP4;NRP1;GSK3B;AHCTF1;CSE1L;PCSK9;FAM208A;CELSR1;ENO3;ETS1;IFI44L;TTC27;CYR61;IFIT2;CTGF;MED14;RNF19A;ZC3H12A;RUVBL1;PIEZO1;GPX2;RBM14;MORC4;DTX3L;CCDC34;MSL2;VPS13B;ACSL4;TM4SF4;TIMM21;PARP9;FBXO11;SND1;RUNX1;NME1;CCNA2;ACE2;IL1A;ACLY;MTHFD1;IRF1;CKS2;PLAA;MCM4;LRIF1;MCM6;S100A9;ATF3;IRF9;HEATR1;GTPBP10;CDCA8;PDGFA;AURKA;GJC1;NLN;SCFD1;SBNO2;CCNB1;RNF213;UBD;POLD1;NRIP1;DPH5;HIVEP2;FAM83D;GBP2;BUB1;MON2;SDF2L1;PCGF5;UBE2C;ERAP1;NMI;PDZK1IP1;PSMB8;CENPF;IBTK;PFKL;CCPG1;FASN
irinotecan DB00762 rat GSE11722 sample 2768	50/221	0.0519548	0.0680917	0	0	1.32441	3.91679	LPGAT1;ONECUT2;LIPA;CNDP2;MYC;CREB3L2;TRIM25;GGT1;SLC16A3;ABCC2;MSL2;ELOVL6;EPN1;TNFRSF1A;ALDH3A2;POR;ALDH1A1;DSG2;SLC25A10;ANGPTL4;EZR;CUEDC1;ATF3;SAMD8;TOMM40;SLC20A1;ROCK2;ABHD2;CDCA8;AGPAT1;CBL;SAMHD1;SRM;SCEL;SLC9A3R1;SCFD1;NT5E;NUAK2;ALDH1B1;FLNB;JAG1;LAMB3;TXNRD1;EPHX1;SLC4A7;FA2H;PFKL;DNMBP;CYP1A1;NFE2L2
Lipopolysaccharide 11970143 human GSE5504 sample 3484	42/182	0.0534857	0.0699965	0	0	1.35841	3.97789	C2CD5;CEBPG;SLC3A2;ZFAND1;SLC1A5;VLDLR;FNBP1L;CLCN3;TOB1;CLGN;ARHGAP12;UGCG;RAB11FIP1;PLAU;SERTAD2;MXI1;PHGDH;HMG20A;SLC38A2;EGR1;ZRANB1;RFC4;TNFRSF12A;GDF15;USP3;MID1IP1;IRF2BP2;C20ORF194;GPCPD1;ARL4C;SLC7A5;ZZZ3;XPOT;PSAT1;DDIT4;BHLHE40;CDC42EP3;FAR1;TRIB3;CNOT8;ATF4;AVPI1
vitamin c DB00126 mouse GSE19379 sample 3513	56/252	0.0561199	0.0733376	0	0	1.29432	3.72797	NRP1;RNF13;SH3KBP1;SERPINE1;GOLIM4;ECE1;VLDLR;PLOD1;ENO2;IFIT1;ANTXR1;ENO3;LIPA;SLC2A6;RND3;IGF1R;ZC3H12C;CCND2;CDH2;TUBB3;RNF19A;AKT3;SOX4;TPM2;TPM1;EMP3;ETV6;CCDC80;ZEB1;MTHFD1;RRM2B;B3GNT5;SOS2;CHST3;FBLN1;LTBP3;FSTL1;USP18;NUAK1;NTHL1;IGFBP7;SLIT3;MPDZ;ABCA1;SEPT10;TGFB2;AHNAK2;INHBA;IL6;CDK6;P4HA1;AXL;CYP2S1;COL5A2;VIM;TOMM5
cisplatin DB00515 human GSE47856 sample 3152	81/379	0.0587742	0.0766952	0	0	1.2322	3.49212	CARS;SERPINA3;NRP1;GALNT14;DOCK4;GLDC;GOLIM4;PTPRM;PTPRK;SLC7A11;ZFAND1;EPRS;PEPD;PPP1R9A;HS6ST1;TTC27;MYLK;ROBO1;IGF1R;GJA1;CDH2;LAMP3;CREB3L2;PSD3;SBF2;BCAS3;VPS13C;ITGA2;VPS13B;WDR72;PRKCA;SND1;SLC7A5;TBC1D5;ALDH1A2;CAT;EXOC4;GARS;RIN2;DOCK1;NBAS;SEMA3C;PRKDC;GLIS3;NTN4;EFNA5;DDX60;TFPI;LPP;ACACA;THSD4;TSPAN8;MTHFD1L;CUX1;MAN2A1;STC2;SPP1;DPH5;TBL1X;DTD1;YARS;RABGAP1L;GALNT2;FN1;ASNS;LAMB1;ARHGAP26;PTPN14;PBX1;HIPK2;PAN2;GALC;CDK6;FRAS1;PSAT1;COL5A2;CNTN1;HYOU1;IARS;PAM;R3HDM2
methamphetamine 10836 mouse GSE30305 sample 2665	90/425	0.05896	0.0768267	0	0	1.21818	3.44855	SLC23A2;COX7B;LPGAT1;DDX3X;CHPF;CETN2;ZFAND6;KRT23;GCC2;TM7SF3;CTSS;CTGF;PCMTD2;PPP1CC;SEPT9;MAP1LC3B;ALCAM;TUBA1A;CCND2;STMN1;NAMPT;PMPCB;GLUL;FGFBP1;HSP90AA1;CSNK2A1;DUSP1;IST1;PGAM1;ZBTB38;TBC1D8;CACYBP;NEAT1;DKK1;DDX50;HADHB;ALDH3A1;NPC2;AKAP9;TMEM106B;ADAM9;DLD;S100A9;SOS2;KPNB1;CHMP5;DDX6;NOTCH1;NDUFB2;HIGD1A;PGRMC1;MXI1;TSPAN3;VHL;PAIP2;CCT7;SKIL;CCT5;ZC3H15;S100A10;SEC11C;CD74;ARFGEF2;TGFB2;OPN3;PTGES3;SMARCA5;KRT13;HUWE1;PDAP1;NR1D2;SYT13;DEK;HSPE1;BTBD10;SETX;TJP1;KLF6;H1F0;ARPC2;VAPA;DMXL2;KRT14;UBE2N;RPL22L1;GOPC;TRIM37;SLIRP;CALM2;R3HDM2
heroin 5462328 mouse GSE30305 sample 2617	74/344	0.0605853	0.0788307	0	0	1.24217	3.48266	SLC23A2;NRP1;GDI2;PDCD5;HSPB1;CX3CL1;CCAR1;PCMTD2;MAP1LC3B;ALCAM;TUBA1A;RPL18A;CHORDC1;STMN1;PMPCB;GLUL;FGFBP1;HSP90AA1;RBM14;DUSP1;IST1;IGFBP2;EMP2;NEAT1;ETV5;PDIA4;ADAM9;BDP1;KPNB1;CHMP5;FKBP2;SLC20A1;TSR3;COCH;ZFP36L1;HSP90B1;PGRMC1;MXI1;CLSPN;VHL;PAIP2;CCT5;ZC3H15;S100A10;EGR1;CD74;OSBPL8;HSPA8;GADD45A;PTGES3;TXNRD1;HTR1D;HUWE1;NETO2;LHFPL2;HSPE1;GNG11;PDP1;TJP1;HNRNPM;H1F0;GJB1;P4HA1;ARPC2;VAPA;CAPRIN1;KRT14;CDK2AP2;TRIM37;SLIRP;CALM2;TPT1;PICALM;R3HDM2
morphine DB00295 mouse GSE15774 sample 2787	77/360	0.0629998	0.0818544	0	0	1.2332	3.40932	IFITM3;GDI1;THRA;RPL34;F11R;MRPL34;COX6A1;COX7C;TMEM141;IFI44L;ICAM1;PTMS;RPS15;HINT1;RPS16;SNRPD2;CAPZB;STMN1;RPL36;RPL35;CTSH;CEP95;SEC61B;CLIC1;PHLDA1;BATF2;IGFBP2;ANXA11;EMP3;RHOC;EPN1;AES;VAMP8;MMP15;PPDPF;RPL37A;AKT1S1;PLIN2;ITGA5;PFN1;PPP1R37;RNASEH2C;RPS19BP1;HIST1H2BK;UQCR11;AGPAT1;UACA;NCAPH;AURKB;NOL6;RELB;PURB;REPIN1;FGD6;ASNA1;NACC2;CCL5;S100A13;QSER1;CD74;SDF2L1;WNT7B;MX2;NDUFA2;MTSS1L;PSMB9;ISG20;EFNA1;LSM7;UBE2S;GIPC1;PSMC1;RPA3;ID3;PTPN9;LAMTOR2;FAU
Adriamycin DB00997 mouse GSE44355 sample 2486	64/295	0.0662807	0.0859935	0	0	1.25519	3.40641	IFITM1;ANKRD33B;NCAPG2;HSPB1;ADM;HMGB1;MKI67;ETS1;TM7SF2;HK1;ANKRD9;AKAP12;LBH;RNF19A;CEP55;DLGAP5;IER3;BNIP3L;PLEKHG2;HMGCS1;DUSP1;TESC;TSC22D3;GPT2;IL18;CTDSPL;KIF22;ADAM19;PPP1R3B;DDIT3;PLIN3;BLVRB;TRIB3;ATF3;FAM84B;PFKFB3;ACSS2;INSIG1;IER5L;NCAPG;CRIP1;NDRG1;NCAPH;AURKB;RELB;NUAK1;ALDH1B1;STK38L;BUB1;HSPA2;ISG20;CXCL10;NR4A1;GRHPR;TSPAN13;P4HA1;BHLHE40;LCN2;NABP2;ID3;PLCD3;HSPA1B;PFKP;EZH2
ethanol DB00898 human GSE3846 sample 2738	58/265	0.0672873	0.0871742	0	0	1.26915	3.42517	RPL30;PLEKHB1;HP1BP3;HJURP;EHMT1;PEBP1;RPL9;MRPL4;PAGR1;C16ORF72;RPS18;RUSC1;MYC;RPL35;RPL39;PELP1;TRAPPC2L;RPS7;DCXR;DDX56;DDX54;RPSA;ATAD3A;NRBP1;NUP93;ARMC6;KCNMA1;RPL26;AIDA;SNRPC;DOCK1;PRPS1;CLDND1;TIMM9;NOL6;GNA13;BCL2L13;HSPH1;RPS15A;BTAF1;TSPAN1;HSPA9;RBM38;NDUFA4;YIPF5;PYCR1;RSRC2;TTC19;CLK1;RPS27;GLOD4;LCN2;NABP2;TAF7;CEBPZ;RSL24D1;RPS24;GRINA
quercetin DB04216 mouse GSE4262 sample 3433	60/277	0.0750911	0.097145	0	0	1.25234	3.24238	GSK3B;MCFD2;ITGB5;SLC35F5;FHL1;UBE2L6;CELSR1;ENO3;GALNT10;SART1;PSMD6;GUK1;RNPEP;UPP1;CAP1;GABARAPL1;GPX2;ABCC2;TSC22D1;CTDSPL;CYBA;SCAMP1;EREG;PLA2G16;TMBIM1;VWA1;ATF3;SLC26A2;SDC4;GLO1;LAMA3;PIK3R2;FBLN1;ATP2C1;LRP6;NLN;PRDX5;HSPH1;FAM213B;UBD;METTL7B;CKB;IGFBP6;GBP2;UGGT1;HEXIM1;CD74;PRNP;USP25;SLC16A1;GOT1;TIPARP;SLC52A2;GALNT1;MFHAS1;STK25;ATM;PKN1;CYB561;HSPA1B
resveratrol DB02709 mouse GSE62194 sample 3467	87/418	0.0866515	0.11194	0	0	1.1911	2.91325	RPAIN;CSRNP1;GSK3B;CDKN1A;TFRC;WIPF1;FHL2;FAM208B;UBE2L6;RSF1;CXCL1;FNBP1L;BACH1;LIPA;TMEM141;ARHGAP35;ICAM1;RPL7A;ZFP36;TUBB6;ARL5B;ALCAM;CCND2;KHSRP;PDE4B;BBX;JUNB;KDM6A;CSGALNACT1;CAP1;SMIM15;DAPK1;ZBTB38;IL18;PLAUR;CACYBP;OSMR;UHMK1;CARHSP1;CCDC80;XRN1;COL4A1;XRN2;TXNIP;SRSF3;SIK1;LRIF1;SRSF7;S100A9;DDX6;TSG101;HPGD;NDUFB11;CPLX2;KLK6;GNA13;SOCS3;SH3BGRL;PDCD10;EIF4EBP2;PCBD1;TBL1X;DRAM2;GPC6;FDPS;ZFHX3;SYNRG;HTR1D;CRIM1;DHCR24;PA2G4;MARCH7;INHBA;ASS1;AZIN1;NFKBIA;FA2H;CCDC88A;KLF6;LAS1L;CPD;LCN2;TAB3;HYOU1;CALR;PAM;HSPA1A
methotrexate DB00563 human GSE41831 sample 2600	58/270	0.089303	0.115201	0	0	1.23884	2.99268	CXCL6;CIB1;IFI44L;HERC5;XPO1;YWHAQ;GMPPA;EPSTI1;ANXA6;DDX17;STARD3;PARP6;ANXA1;RSAD2;GPX3;ANXA4;DCXR;ANXA5;MIF;RNF167;PITPNM1;DMTF1;DDIT4;CMPK2;TAGLN2;S100A4;MALAT1;LAP3;XIST;ZCCHC8;RAB5C;RPN2;CEBPD;SLC20A1;COPB1;IFI6;AK3;DDX60;HIGD1A;GNAI2;TMEM123;PDCD10;CLPTM1;SPP1;ZNF267;DUT;MARCKSL1;DENND4A;MX1;DSTN;BRI3BP;RPS26;EXT2;KLHL5;DPY19L3;KANSL1;RPS6KB2;DCP1A
NSC319726 5351307 human GSE35972 sample 2479	62/291	0.0923503	0.118962	0	0	1.22605	2.92065	TOP2A;COX7B;CCNF;HMGB3;CSN3;MKI67;TM7SF2;CDC20;PTTG1;TMSB4X;NEK2;GTSE1;HMGN3;DLGAP5;SLC16A4;PLS1;ELOVL6;KIF23;TST;BIRC5;KIF20A;SRSF5;CRELD2;B4GALT5;LRPAP1;DDX5;PSMD11;CDCA3;MAGED1;UHRF1;EFNA5;AURKA;CCNB1;HLA-DMB;UBB;MAT2A;CLMN;BAG1;METTL7B;FAM83D;ISOC2;CYB5B;FDPS;FZD2;SDF2L1;HSPA5;UBE2C;TPBG;PLK1;DHCR24;CGN;PBX1;DNAJA1;CENPF;TP53I3;DPY19L3;UBE2S;ID1;PSMC2;TACC3;SDC1;HSPA1A
1,2,4-BENZENETRIOL 10787 human GSE7664 sample 3535	49/226	0.0978861	0.125913	0	0	1.25311	2.91217	RPL4;CCNT1;YBX1;RPL10A;RPL6;IFI44L;EPS8;MRPL3;PLAU;LAMP3;CTSH;RALGPS2;OFD1;ANXA4;IL18;RNASE4;NRG1;VAMP8;TBL1XR1;S100A6;S100A4;LAP3;HLA-DQB1;GRN;HTRA1;CAPG;LTBP2;PRPF8;C3;CST3;HLA-DMA;HLA-DMB;UBD;POLD2;SPP1;RPL15;S100A10;CD74;FN1;NFKB1;CXCL10;EIF3L;HNRNPA2B1;ATM;TGFBI;CD24;RBMX;HLA-DRB1;RAN
VX 39793 human GSE33606 sample 3345	79/380	0.100181	0.128682	0	0	1.1889	2.73541	SERPINE1;FHL2;AKR1B1;PLAT;CLDN2;ROBO1;TM7SF2;LMNB1;LGALS4;LGALS1;TUBA1A;PLAU;NFKBIZ;TIMP2;COTL1;PMEPA1;ITGB8;JUNB;CEP55;SLC16A4;IL15RA;ANXA1;DGAT1;ITGA2;IL18;GPX8;ELOVL6;NIPSNAP1;ACE2;ALDH3A1;VCAN;COL4A2;ELF3;MTHFD2;COL4A1;PAPPA;MAP1B;DDIT3;DDIT4;PXDN;S100A4;ANGPTL4;VGLL3;CEBPD;SEMA3C;GSTP1;AMIGO2;LTBP2;ASAP2;PTGS2;HLA-DMB;IFI16;PCED1B;SPOCK1;CCL2;IGFBP7;MPDZ;NQO1;GFPT2;TFPI2;EPHX1;CRIM1;LAMB1;NETO2;LYZ;GNG11;BICC1;FAM111B;EFNA1;IL6;FMNL2;AXL;NEDD4;ID1;COL5A2;ID3;S100P;SPC25;R3HDM2
nicotinamide riboside 439924 mouse GSE62194 sample 3471	77/370	0.10164	0.130371	0	0	1.19037	2.72156	SETD2;RIF1;CELF1;UBP1;GABPB1;EPRS;IFIT3;SYNE1;EPS8;PPP1CB;PPP1CC;SPIN1;ITGAV;ARIH1;POLK;MB21D2;SH3GLB2;AGTPBP1;ZBTB38;NCOA4;UBE2E1;TRAF1;PGM2L1;MMP14;NCOR1;TNNT1;HNRNPH1;CDC37;CDC42EP3;YME1L1;LCOR;HNRNPH3;ARF6;DDX5;SMARCD2;SEC23A;USP53;LRP1;RNMT;ROCK2;ATL2;IREB2;NTN4;HIF1A;NFIL3;HIVEP1;GPBP1L1;KDSR;DECR2;EPS15;EIF4B;SRPK2;IVNS1ABP;USP24;RBM39;MYEF2;OPN3;PLEKHA1;SMURF2;ATAD2;RSRC2;PTPN12;MEX3C;RAB11A;PUM2;MLLT10;GLUD1;NUDT21;HNRNPF;CCNG1;CREBRF;ESYT2;KRAS;RAB5A;OGT;MCU;CPEB4
2,3-dimethoxy-1,4-naphtoquinone (DMNQ) 3136 human GSE39843 sample 3682	54/254	0.112812	0.144495	0	0	1.22214	2.66675	TOP2A;EHF;GMNN;HP1BP3;CXCL1;CLDN1;CYR61;CTGF;IRF2BPL;CDC20;EPSTI1;TNFSF10;NUSAP1;GLUL;DLGAP5;TNS1;VAV3;DAPK1;ARFGAP3;RBL2;CCDC80;CDC42EP3;TXNIP;UCA1;KIF20A;LETMD1;LAMA5;HPGD;IL20RB;CXXC5;OGFRL1;NUAK1;UBD;ST3GAL5;FAM83D;IVNS1ABP;IGBP1;TGFB2;FZD2;RARRES1;LAMB1;CGN;KRT10;KLHL24;PDZK1IP1;PBX1;FANCG;PAN2;NEURL3;DMXL1;CREBRF;ID3;FBXL5;FGFR3
CADMIUM 23973 human GSE9951 sample 3403	64/306	0.116767	0.149349	0	0	1.19732	2.57134	TOP2A;HSP90AB1;SERPINE2;MCM10;THUMPD1;TMEM97;AHR;IL1RAP;IFIT1;PRSS23;IFIT3;IFI44L;IFIT2;LMNB1;HERC5;GJA1;DUSP10;PEG10;TNFSF10;CYP1B1;CPNE3;HMG20A;TRIM22;GABARAPL1;ZNF281;IGFBP3;SIGMAR1;SORD;ADAM10;C6ORF62;ELOVL6;SCAMP1;VCAN;CCDC80;LACTB2;TBL1XR1;CMPK2;VDAC1;MALAT1;MCM6;PTMA;S100A9;NTN4;RPS27L;DDX60;IFI16;DHX36;MXI1;CLCA2;SLC16A1;STAT1;MX2;GALNT1;MX1;AKR1C3;IFI44;ISG15;SULF2;CXCL11;AKR1B10;FABP5;NFIB;HNRNPF;FAT2
SODIUM ARSENITE 443495 mouse GSE11056 sample 3354	69/332	0.117896	0.15058	0	0	1.18791	2.53969	SLC25A1;THRA;TECR;HMGB3;AP2A1;ENO2;COMT;APEH;CYR61;CTGF;RAVER1;MYO18A;CEP250;FLOT2;WDR6;TK1;RFC5;TNFRSF12A;ACTN1;DCXR;CIRBP;ANXA11;TM4SF1;ETV5;AES;POR;BCAM;MMP14;PACS1;ALDH1A2;SCNN1A;MYADM;SUCLG1;VCL;COL17A1;SLC22A3;IDI1;TUBGCP2;MAZ;PDGFB;LTBP4;LRP5;CRIP1;GNAI2;PNPO;EIF4EBP2;THEM6;EGR1;CD74;JUP;FUS;MRPL27;PYCR1;G0S2;NR1D2;SNHG6;NR1D1;SLC50A1;KLF4;SCAF1;SSH3;SOD3;VEGFA;SQLE;NR4A1;NFIC;TRIP6;DHCR7;TOMM6
PLX4720 24180719 human GSE34299 sample 3243	62/296	0.118422	0.151038	0	0	1.19948	2.5591	RTP4;CDKN1B;RPL31;SLC44A2;HILPDA;PCSK9;MSMO1;C6ORF223;LGALS1;LAMP3;FDXR;PHGDH;MAP3K8;GLUL;HMGN3;NEO1;BNIP3L;TESC;TBC1D8;RNASE4;NIPSNAP1;C15ORF48;HOXB9;FRMD6;TNNT1;DDIT4;TRIB3;LETMD1;SHMT2;INSIG1;FAM129A;IFI6;IL20RB;PLD1;ACAT2;CNN3;C12ORF57;HLA-DMA;IFI16;NTHL1;UBD;EIF4EBP1;CKB;GBP1;EIF4B;FDFT1;PCK2;CCL20;CYP51A1;NEB;KLHL24;PBX1;SQLE;NFIB;SCD;PSAT1;LCN2;GALM;DHCR7;LAMTOR4;HSPA1B;HSPA1A
Retinoic acid 444795 human GSE54464 sample 3141	58/276	0.121738	0.155049	0	0	1.20429	2.5361	EHF;C5ORF24;HNRNPU;GJA1;GM2A;ZMIZ1;C1RL;TNFSF10;NEO1;SOX4;CTSB;JAK1;CTDSPL;RHOB;EPN3;ACE2;CCDC80;EEF1A2;ALDH1A1;ERF;UCA1;XIST;SRSF5;NOTCH3;RALB;ANAPC16;HPGD;DDX23;TRANK1;CRIP2;CXXC5;ZFP36L2;TSPAN8;B4GALNT1;ZNF664;HES2;PROM2;ABCA1;IVNS1ABP;EGR1;NDFIP1;GINS4;PRRC2C;CGN;SMAD6;EFNA1;FA2H;AKR1B10;KLF5;WNK1;ARPC3;KRT15;ID1;LCN2;ID3;FGFR3;LRP11;MXD4
vancomycin DB14969 mouse GSE7793 sample 3398	63/302	0.123257	0.156762	0	0	1.19329	2.49814	SAMD9L;SLC25A3;HSP90AB1;ARL6IP1;ARPC1B;FHL2;ADM;MRPL37;RBPJ;LITAF;CHD1;RND3;GPATCH8;TSEN54;RBM3;TUBA1B;NIPBL;TUBB6;TRIM28;TMSB4X;KIF1C;SDF2;SRGN;CCT2;CLPX;ZEB1;CAT;PHLDB2;BIRC2;CDC42SE1;TOR4A;ISYNA1;VCP;RAB5C;NOTCH1;NDUFB10;GSTP1;RAB1B;SEL1L;COX5A;MRPL10;MYL12B;UBR5;WASF2;ATP9A;PCK2;HNRNPA0;PRNP;CYBRD1;NR1D2;CDC6;DEF8;PBX1;GALC;GLB1;DLC1;MGAT4B;NABP2;RPS20;ESYT2;DYNLRB1;SERINC3;EZH2
methylphenidate DB00422 human GSE52889 sample 3307	62/297	0.124161	0.15769	0	0	1.1943	2.49152	BCAR3;RTP4;FEN1;SRXN1;SLC35B1;IFIT5;SLC7A11;IFIT1;IFIT3;FAM107B;OASL;MT2A;TUBB6;MAEA;EPSTI1;TNFSF10;TMED7;IER3;RSAD2;ARRDC3;F2R;SLC7A5;EBNA1BP2;IFI27;DNAJB11;SRSF2;CCDC86;CMPK2;S100A4;ETF1;SRSF5;CRELD2;SLFN5;CEBPB;CDCA4;FAM129A;RPS27L;HSPA13;NUP160;UNG;APH1B;MAT2A;ORMDL2;RRS1;TMEM208;SNX9;FADD;SCAND1;GBP2;NAA50;TMEM184B;SDF2L1;HSPA5;APEX2;CDC6;ZWINT;DHRS3;ISG20;H1F0;TP53I3;CDC16;POLE3
1-Benzylpiperazine 75994 rat GSE68785 sample 3687	69/334	0.128841	0.163403	0	0	1.1788	2.41557	RTP4;ACADVL;ACAA2;PROS1;HSPB1;ETFB;CLDN1;ETS1;CXCL2;RND3;IFIH1;AKAP12;AKR7A2;KYNU;TSPO;LGALS9;HADH;TMSB10;KLF10;DUSP5;CPT1A;DTX3L;DDX58;DCXR;ECH1;F2R;TM4SF4;PDIA4;PLA2G16;MMP15;ALDH1A1;ANGPTL4;HNRNPH3;CRELD2;IRF9;MAOB;LRP1;MGST3;SEL1L;IREB2;HSD17B4;CRIP2;USP18;HSP90B1;DNAJB1;HSPH1;CBS;IGFBP7;DECR2;BBS2;EGR1;JUN;MDH1;HSPA5;GADD45A;AKR1C1;MX2;CRIM1;TYSND1;G0S2;INHBB;ISG15;DHRS3;DNAJA1;GJB1;DNMBP;PC;HSPA1B;HSPA1A
Cobalt dichloride hexahydrate 24643 rat GSE51207 sample 3114	68/329	0.129868	0.164475	0	0	1.17948	2.4076	RTP4;NRP1;EHF;C2CD5;ONECUT2;PLEKHB1;PTPRM;PLAT;CXCL1;CHD3;CLDN2;PVR;CYR61;ICAM1;MYLK;CTGF;RND1;CDH3;CTSC;TGM2;GPX1;RSAD2;TNFRSF12A;ANXA4;TESC;VPS13C;MYOF;ELOVL6;SERPINB9;JMJD8;TOM1L1;ARL4C;PLA2G16;VCAN;CCDC80;SMS;NCOA7;ANGPTL4;SLC29A1;CFB;FAM129A;HTRA1;PDGFA;NEDD9;ACACA;NPAS2;ABR;C5;HSPH1;ORC1;IRAK2;HIVEP1;TM4SF20;MYH14;KDSR;CD55;JUN;GADD45B;FN1;INHBB;DHCR24;NR1D1;HSPA2;CP;FASN;ETNK1;ACO1;CD24
mesalazine DB00244 human GSE38713 sample 3289	74/363	0.146117	0.184795	0	0	1.15913	2.22941	CSRNP1;STEAP3;MPG;IFIT5;TNFAIP3;ADM;PLOD2;VLDLR;IFIT1;PRSS23;IFIT2;CTGF;RND1;MAP1LC3B;ZFP36;PSD3;TNFSF10;PIM1;PRSS8;VAV3;KLF10;DUSP5;CPT1A;DUSP1;IGFBP3;EPDR1;GREM1;GPRIN2;PPP1R3B;CDC42EP3;S100A4;XIST;ATF3;EPHA2;ABCG2;COL17A1;PPP1R15A;HPGD;TRANK1;NTN4;TGFA;CAPG;DDX60;CRIP1;NDRG1;NPAS2;RELB;SLC9A3R1;NFIL3;UBD;NEU1;MXI1;FLNA;PMAIP1;C19ORF33;GBP3;CTSA;IL32;JUND;SLC16A1;OPN3;GADD45A;AKR1C2;ISG15;VEGFA;EFNA1;CXCL10;NR4A1;MYO15B;CYP2S1;MAFF;YPEL5;OTUD1;LGMN
cisplatin DB00515 human GSE47856 sample 3159	53/257	0.168052	0.21224	0	0	1.17537	2.09625	DOCK5;SERPINE2;NUP188;CCNF;GABPB1;MKI67;IPO4;TTC27;EPS8;SART1;TUBA1A;CHAF1A;CDH2;EXO1;SACS;ITGB8;PHGDH;RBM14;DICER1;ALG1;RUNX1;HCFC1;HKDC1;MALL;GEMIN4;CCDC86;UCA1;MCM5;MNS1;DSC3;BIRC3;HDAC9;ARNTL2;CHST11;TSPAN8;SERTAD2;DSEL;SLCO1B3;DHX37;ANKRD52;CLSPN;JUN;SPAG5;ASNS;ARHGAP26;HSPE1;H1F0;NFIB;KIF4A;F2RL1;CENPO;HSPA1B;HSPA1A
irinotecan DB00762 rat GSE11722 sample 2767	59/289	0.173937	0.219364	0	0	1.1606	2.02997	TNFAIP8;CETN2;MIA3;ARID4B;ARHGAP5;CHD1;RND3;GLIPR1;NIPBL;UPK1B;CCND2;KIF5B;CHORDC1;PPP6R3;PAPOLA;TIMM17A;TRIM25;SDF4;CPNE3;FGFBP1;PPP1R12A;IMP3;ATRX;ELOVL6;SRP9;RBX1;EML4;PSMA2;XRN2;AKAP9;DNAJB11;WDFY1;FAR1;CFB;SF3B5;DDX6;STOML2;BCL2A1;USO1;WDR61;HSD17B7;PPL;LPP;LAGE3;LRP6;SCFD1;TPR;ROMO1;WASF2;COA4;C1GALT1;PYCR1;ELP2;NEDD1;CDK7;ID3;TAB2;ABCE1;MSRB1
Interferon beta-1a DB00060 human GSE26104 sample 3188	48/234	0.192444	0.242366	0	0	1.16717	1.92344	LAMA5;CDKN1B;SLC44A1;PROS1;HTRA1;KRT23;CRIP2;ZFAND1;CRIP1;CLU;TOMM20;CXCL5;C12ORF57;EEF1B2;PDLIM1;TUBB6;NUAK2;FAM213B;SPR;VPS51;CFL2;SPOCK2;CYP1B1;PMAIP1;C19ORF33;RPL15;EIF4B;GABARAPL1;CRTAP;GADD45A;MMD;GPX3;IL18;CYBRD1;RNASE4;KRT10;EEF2;BRI3BP;GNG11;EIF3L;QPCT;ID1;ALDH1A1;ID3;TAGLN2;PAM;PFN2;RPS23
vancomycin DB14969 mouse GSE7793 sample 3396	62/308	0.198838	0.25007	0	0	1.14012	1.8416	SAMD9L;DOCK4;TECR;MRFAP1;FHL2;RBPJ;USP39;LITAF;GLS;TRMT112;FADS2;SEPT9;TUBA1B;MMP24;TRIM28;TMSB4X;RNPEP;CYP1B1;DENND5A;RNF111;CTSB;RBM33;CCT2;TRAPPC2L;EMP3;JOSD1;CLPX;ARL4C;CARHSP1;ELF3;NCL;VDAC3;GARS;SNRPA1;BIRC2;ASF1B;ARF6;CDC42SE1;KANK2;SLFN5;ISYNA1;NDUFB10;RAB1B;MYL12B;TIMM50;PERP;TMEM129;WASF2;ATP9A;NDUFA9;PRNP;CBX4;ZFC3H1;PRDX6;LSM4;KRT19;CALU;NABP2;RPS20;SKIV2L;DYNLRB1;NFE2L2
etanercept DB00005 human GSE47751 sample 2591	49/240	0.199337	0.250349	0	0	1.16026	1.87122	IL1RN;CCNT1;SLC2A1;SLC7A11;IL1RAP;IPO4;BDKRB2;FGFBP1;SERPINB1;TNFRSF12A;S100A2;IFRD2;CTPS1;OSMR;NME1;GREM1;SLC7A5;GOLGA8B;ALDH1A3;VCAN;DKC1;IL1B;MRTO4;CMPK2;SNRPA1;STEAP1;EPHA2;TOMM40;SLC20A1;ODC1;GLIS3;DDX21;LRP8;SRM;NLRP2;EGR1;PNPT1;MYO10;CCL20;GFPT2;TFPI2;DCBLD1;VEGFA;FOSL1;SQLE;IL6;ID1;FAT2;DUS1L
1-Naphthyl isothiocyanate 11080 rat GSE5509 sample 3568	60/299	0.210799	0.264378	0	0	1.13551	1.76782	HIBADH;NDUFA11;CD81;TECR;PEBP1;PYGL;ETFB;ALDH1L2;FADS2;AKR7A2;APMAP;KYNU;CTSH;HADH;CTSC;VKORC1;GPX1;IGFBP3;GLRX5;DCXR;SORD;RNASE4;SDHA;CLPX;TST;PPA1;CAT;ANGPTL4;HAGH;ALDH7A1;CERS2;ECHS1;OAT;AHCY;MAOB;NDUFB6;MGST3;MGST1;PDHB;HSD17B11;HSD17B10;CYB5R3;CBS;DECR2;CD164;CYB5A;MDH1;NDUFA4;AKR1C1;RARRES1;NDUFA1;G0S2;DHRS3;ASS1;SOD1;ALDH4A1;GRHPR;DHRS7;GJB1;UQCRQ
quercetin DB04216 mouse GSE38136 sample 3437	27/128	0.22157	0.2775	0	0	1.20832	1.82096	RPL4;NDUFA13;RPL3;PYGL;AGPAT2;ACTB;ACAT2;NFIL3;UBC;LGALS9;SREBF1;NDUFA8;GPX1;TSC22D1;IGFBP2;ARRDC3;G0S2;TUBA4A;EEF1A1;PPP1R3B;PRKD3;FASN;CKS2;RPL24;TXNIP;SRSF5;GAPDH
Cobalt dichloride hexahydrate 24643 rat GSE51207 sample 3116	63/317	0.228626	0.285941	0	0	1.12178	1.65537	RTP4;EHF;CDKN1A;ACADVL;CCDC124;PLAT;ETFB;CLDN2;SAT1;RND3;IFI44L;LGALS1;KYNU;GTSE1;GLUL;CTSC;PHLDA3;TGM2;CPT1A;CCDC34;SP110;TSC22D3;ECH1;MYOF;NME3;TM4SF4;PLA2G16;FRMD6;IRF7;NCOA7;ANGPTL4;PHLDB2;MET;ABCG2;NOTCH1;C1S;SEMA3C;LAMA3;HTRA1;NEDD9;SLC1A5;TFPI;IRAK2;MICALL2;TM4SF20;IGF2BP3;ABCA1;COA4;OPN3;PLK2;ASNS;PARP14;PDZK1IP1;CP;PSMB8;ISG20;CXCL10;POLA2;CXCL11;CCNG1;PFKP;PHF19;NFE2L2
vitamin c DB00126 mouse GSE46319 sample 3506	51/256	0.249984	0.312221	0	0	1.1248	1.55937	TES;NARF;GLDC;HEXB;FHL1;ATP2A3;IFI35;ENO1;PYGL;NENF;ENO2;ENO3;CLGN;TM7SF2;BAIAP2L1;CSRP1;GM2A;COTL1;SLC16A3;GABARAPL1;TPI1;ANXA2;CYBA;CLDN4;PLIN3;GRB7;MGST3;PDXP;CAPG;CRIP1;NDRG1;POLD4;LDHA;FAM213B;ALDH1B1;CLMN;S100A13;PGK1;STOM;PCBD1;GADD45B;GFPT2;PBX1;DHRS7;H1F0;PFKL;P4HA1;BHLHE40;CD68;EZH1;GALK1
vitamin c DB00126 mouse GSE32994 sample 3510	48/241	0.258329	0.322198	0	0	1.12435	1.52183	NARF;TFRC;SEMA3C;SERPINE1;PLOD2;SLC1A4;VLDLR;SLC7A11;F11R;PTGS2;ALDH1L2;USP18;IFIT3;HERPUD1;CTGF;RND1;PEG10;STC2;CCL5;PMAIP1;SLC16A3;PCK2;HSPA9;ATMIN;GLRX3;GADD45A;CCL20;GPT2;MX2;TFPI2;IFI44;ASNS;INHBA;F3;IGF2R;VEGFA;RCAN1;NCEH1;RNF128;P4HA1;RRM2B;MTHFD2;DDIT3;QPCT;MDM2;TRIB3;SNRPF;INA
1-Piperonylpiperazine 94426 rat GSE68785 sample 3690	69/353	0.263201	0.327822	0	0	1.09864	1.4665	GPI;ACADVL;TINAGL1;ACAA2;ONECUT2;PROS1;SERPINE1;HSPB1;CLDN1;CTSS;IFIH1;AKR7A2;KYNU;TSPO;LGALS9;HADH;KLF10;SRGN;DUSP5;CPT1A;DAPK1;MMD;DDX58;DCXR;F2R;TM4SF4;PDIA4;MMP15;ALDH1A1;TXNIP;VWA1;ANGPTL4;HNRNPH3;CRELD2;LRP1;MGST3;SEL1L;CRIP2;HSP90B1;LRP6;LDHB;DNAJB1;HSPH1;CBS;IGFBP7;DECR2;BBS2;EGR1;CD74;JUN;MARCKSL1;SDF2L1;MDH1;HSPA5;GADD45A;AKR1C1;IDH2;CRIM1;TYSND1;INHBB;DHRS3;GJB1;DNMBP;PC;CALR;VIM;HSPA1B;CPEB4;HSPA1A
isotretinoin 5282379 human GSE10433 sample 2498	69/355	0.280212	0.348528	0	0	1.09082	1.38775	GLDC;HEXB;MSMO1;TMEM97;PRSS23;TRIOBP;TM7SF2;FADS2;PPP1CC;NSDHL;UCHL1;APMAP;CYP1B1;HMG20A;AZI2;FADS1;G6PD;HMGCS1;GLRX5;ANXA5;SORD;EREG;SLC7A5;ACLY;VCAN;RCN1;PPM1B;LACTB2;INCENP;ALDH1A1;NHP2;MVD;SLC25A11;VGLL3;IDI1;SLC26A2;SEC23A;MVK;INSIG1;EI24;WDR61;HMGCR;FSTL1;ACAT2;COCH;LMAN1;PGRMC1;CCNB1;CYB5R3;TSPAN8;NLRP2;SPOCK1;MEST;NDUFA8;XBP1;SEPT11;ATAD2;AKR1C3;SNX24;ARHGAP29;LAMB1;DNAJA1;FA2H;CXCL11;COL5A1;COL5A2;CYP1A1;ACO1;RPS21
heroin 5462328 mouse GSE30305 sample 2622	71/367	0.291435	0.361988	0	0	1.08445	1.33706	YWHAE;PTPRU;COX7B;CDKN1A;GMFB;LPGAT1;DDX3X;FHL2;CLDN2;CELSR1;ACTB;CTSS;CTGF;HK1;LAPTM4B;SEPT9;LGALS1;TUBA1A;STMN1;TMED2;RSPO3;KIF21B;GLUL;HSP90AA1;IST1;PGAM1;IGFBP2;CIRBP;CACYBP;PGM2L1;PDIA4;ALDH3A1;HKDC1;ADAM9;STEAP1;DLD;KPNB1;CHMP5;PCNA;SLC3A2;CPLX2;KLK6;PDLIM1;SOCS3;PGRMC1;HECTD1;MXI1;RPS3;E2F1;IGFBP6;VHL;PAIP2;CCT5;S100A10;CD74;HSPA5;DHCR24;SYT13;BTBD10;EXT1;TJP1;KLF6;COL5A1;VAPA;LCN2;GOPC;TRIM37;CALM2;SERINC2;TPT1;R3HDM2
doxycycline DB00254 human GSE41035 sample 3040	50/255	0.293027	0.363466	0	0	1.10244	1.35323	IFITM1;WIPF1;PCSK9;IFIT1;PRSS23;ROBO1;TM7SF2;HERC5;MT2A;LGALS1;PLAU;PEG10;FGFBP1;ANXA3;NME4;KRT5;EPN2;ALDH3A1;IFI27;COL4A2;NPC2;CD109;AKT1S1;MYADM;TRIB3;ASF1B;FAM129A;IFI6;CNN3;NRAS;TSPAN8;UBB;EPB41L2;UCP2;SPP1;CTNNAL1;GSDMD;CENPV;SLC16A1;CMTM3;IDH2;HSPA2;TTC19;RAD50;FRAS1;FABP5;COL5A1;SCD;CYP2S1;TRIP6
carboplatin DB00958 human GSE49577 sample 3174	46/235	0.307054	0.380343	0	0	1.09996	1.29876	BCAR3;COX7B;VCP;PSMD12;OAT;AHCY;HIST1H2BK;SH3RF1;DEDD2;SYNCRIP;MPC2;CLDN23;COTL1;SYMPK;ARIH1;CCT8;CAPN1;CA8;FAM83D;ISOC2;ARFGEF2;RPS8;SLC52A2;IGFBP2;RARRES1;LANCL1;EPDR1;CYBA;RAD23B;NIPSNAP1;RPS26;CCNA2;EPN3;ALDH1A3;MED25;VAMP7;SARS2;COL4A2;BIN1;ARPC3;KIF20A;RPL29;RPS21;S100A9;LY6E;FAM84B
Insulin Regular DB00030 mouse GSE39752 sample 3290	45/230	0.310743	0.384384	0	0	1.09928	1.28483	NRP2;ACSS2;SERPINE2;SLC44A1;INSIG1;GLO1;CASC4;LTBP4;PCSK9;MCM10;IL1RAP;HMGCR;AACS;EGFR;ACACA;HERPUD1;SEL1L3;NSDHL;ERMP1;PGRMC2;DPP7;RDH11;PERP;S100A14;KLF10;SREBF1;PCYT2;SDF2L1;GADD45A;SORT1;MID1IP1;ARRDC3;RARRES1;G0S2;ELOVL6;PDZK1IP1;ACLY;MFHAS1;FRAS1;FABP5;DPY19L3;PPP1R3B;FASN;PLIN2;MVD
cisplatin DB00515 human GSE47856 sample 3143	53/273	0.313593	0.38738	0	0	1.08881	1.26265	FEN1;MCM7;CCNF;GMNN;MCM10;GABPB1;MKI67;LMNB1;EXO1;PBK;LGALS9;TCF19;RFC5;RFC4;TIMM21;MSH6;ESPL1;B3GNT5;MCM3;MCM4;MCM5;MCM6;MNS1;STEAP1;GAS5;DTL;ABCG2;MCM2;CDCA3;HIST1H2BK;MGST1;LRP8;NCAPH;SLC7A2;ARNTL2;UNG;SH3BGRL;CDC45;ORC1;CLSPN;CDK17;GINS1;SNHG1;GINS2;DUT;CDKN2C;RRM2;CDC6;ZWINT;DHFR;FAM111B;EZH2;SPC25
streptozocin DB00428 mouse GSE39752 sample 3065	47/241	0.31437	0.387809	0	0	1.09488	1.26697	GABRB3;NRP2;PFKFB3;ACSS2;SERPINE2;INSIG1;GLO1;CASC4;AK2;LTBP4;PCSK9;MCM10;IL1RAP;HMGCR;TSKU;AACS;EGFR;ACACA;HERPUD1;SEL1L3;NSDHL;HSPH1;ERMP1;PGRMC2;DPP7;RDH11;PERP;KLF10;SREBF1;GADD45A;SORT1;MID1IP1;ARRDC3;RARRES1;G0S2;ELOVL6;PDZK1IP1;ACLY;MFHAS1;FRAS1;FABP5;DPY19L3;PPP1R3B;FASN;BHLHE40;LPIN1;SPC25
Oprelvekin DB00038 human GSE8762 sample 3297	51/266	0.353284	0.435218	0	0	1.07182	1.11521	WDR41;UBP1;USP39;IFIT3;WDR43;LMNB1;HERC5;PTTG1;IMPA2;MFSD5;NELFB;IL13RA1;LYPLA1;WARS;RSAD2;DCXR;ARRDC3;SUMF2;RCN1;ALDH1A1;SMS;CMPK2;SLU7;MRPS35;FAM129A;NOC4L;MTDH;NUAK2;PMVK;NRIP1;NLRP2;EIF4EBP1;PMAIP1;GBP3;SEC11C;YARS;OSBPL8;SDF2L1;AMFR;ISG15;SNHG5;ZWINT;WDR11;RPS26;CXCL10;MARCKS;NCEH1;SLC25A39;UBLCP1;CYSTM1;S100P
bleomycin DB00290 human GSE3598 sample 3588	59/312	0.382819	0.470961	0	0	1.05359	1.01165	VEZT;UBXN2B;SLC35F2;PIGQ;OLA1;PTPRF;APMAP;AKT3;CAPN2;QSOX1;TCF19;TGIF1;PNISR;GPX3;IQCE;DKK1;SIRT1;CDC25B;INF2;DNAJC5;PXDN;TXNIP;ULK1;GARS;PAFAH1B1;CREB5;KANK2;PPP1R15B;FOCAD;TACSTD2;EVPL;NDRG1;TOB1;C3;RAD21;GPC1;AP2S1;TSPAN3;YKT6;SRGAP1;SPTBN1;AP1M2;MAP3K2;HSPA8;ST14;CCL20;ERLIN2;L1CAM;YIF1B;CS;UFM1;CALU;SDC1;SPIRE1;SERINC1;DHCR7;VIM;CD68;SERINC2
vancomycin DB14969 mouse GSE7793 sample 3395	55/292	0.400777	0.492383	0	0	1.04833	0.958542	SAMD9L;DOCK4;FHL2;ADM;RBPJ;CKS1B;TRMT112;TUBA1B;PPME1;CREB3L2;RNPEP;MLST8;FLOT2;SDF2;RNF111;SRGN;CCT2;BRD2;ATP6V0B;TRAPPC2L;MRPS18B;EMP3;RBX1;DHX40;CARHSP1;IRF7;SNRPA1;BIRC2;ASF1B;CDC42SE1;KANK2;SLFN5;GRAMD1A;ISYNA1;NDUFB10;MYL12B;TIMM50;TMEM129;CLPTM1;SNX9;S100A11;ATP9A;CBX4;ZFC3H1;NR1D2;PRDX6;EIF3M;GLOD4;CCNG1;CALU;NABP2;RPS20;SKIV2L;FAU;EIF3D
1-[3-(Trifluoromethyl)phenyl]piperazine 4296 rat GSE68785 sample 3688	70/375	0.414758	0.508867	0	0	1.03676	0.912407	DOCK4;ACADVL;ACAA2;TFRC;SERPINE1;HSPB1;CXCL1;PYGL;ETFB;CLDN2;CLDN1;CXCL2;CYR61;MYLK;CKS1B;AKR7A2;ALCAM;GM2A;KYNU;HADH;TMSB10;OFD1;KLF10;DUSP5;MORC4;SSR3;FNDC3B;TM4SF4;NIPSNAP1;PDIA4;ALDH1A1;ANGPTL4;CRELD2;MAOB;LRP1;C1S;MGST3;SEL1L;IREB2;HSD17B4;NPAS2;HSP90B1;C5;SCFD1;SH3BGRL;HSPH1;MYH14;DECR2;DRAM2;SEC11C;RABGAP1L;SDF2L1;MDH1;HSPA5;GADD45A;IDH2;PYCR1;G0S2;SLC50A1;SOD2;DHRS3;MANF;RCAN1;PC;ADI1;TSR2;CALR;HSPA1B;HSPA1A;GALK1
ethanol DB00898 mouse GSE52644 sample 3475	60/321	0.419828	0.514389	0	0	1.03838	0.901222	EIF4A2;MTMR10;DDX3X;AMD1;HMGB3;CHD4;CTSS;ACTG1;FADS2;SEPT9;ALCAM;CDH2;TNFSF10;TIMM17A;PDE4B;WDR6;CSNK1G3;TSC22D1;MMD;IGFBP3;CIRBP;ELOVL6;ATP1B1;RABGGTB;PRKD3;CLDN12;PGP;PHLDB2;ABCG2;KANK2;CRIP2;USP18;RDH11;GPC1;PMVK;DECR2;SKIL;HNRNPA0;HEXIM1;CD74;OSBPL8;HSD3B7;FUS;MID1IP1;RDX;RARRES1;G0S2;NEB;INHBA;NR2F6;SQLE;RNF145;ARL2BP;FABP5;SNX17;FASN;BCL3;PLXNB1;HSPA1A;SPC25
cetuximab DB00002 human GSE61495 sample 3134	55/294	0.422472	0.516927	0	0	1.03943	0.895606	NCKAP1;GDI2;KIAA1551;RPL7A;GPBP1;RPL35;KIF1C;TLK1;TMED7;ARHGEF12;CSGALNACT2;DKK1;SERPINB5;THAP4;TMX3;B3GNT5;EEF1A2;PABPC1;TRIB1;YAP1;BCL2A1;EI24;TSR3;TWF1;TARS;HIF1A;CLN6;MAT2A;SPOCK2;UCP2;SLCO1B3;CLCA2;SFN;CTNNAL1;ZNF146;QSER1;SAC3D1;TRAP1;WWTR1;JUND;YTHDF2;JUP;MYO10;PCGF2;TXNRD1;RDX;ZFC3H1;KTN1;DHFR;ABTB2;SETX;H1F0;HNRNPF;NF1;CUL4B
Fasudil 3547 mouse GSE25829 sample 3276	74/398	0.425918	0.520438	0	0	1.03167	0.880536	GOLIM4;HDLBP;HSPB1;ATP2A2;ETFB;CLDN2;ANTXR1;NAT14;SLC2A6;WISP2;BABAM1;NSDHL;GMPPA;CAPN1;HMGN2;EPHB2;BCAS3;MAP2K2;RFC2;IL18;IQCE;CNPY2;NAV1;EMP3;TRAF1;MMP14;PREPL;TBC1D5;PLIN3;SRSF3;CMPK2;ANAPC5;SLC25A10;MNS1;XPR1;PRR13;LLGL2;PLEC;LMAN2L;ATF6B;GBA;MRPL17;CAPG;LAGE3;CENPB;POLD4;EBP;ALDH3B1;PMVK;SPP1;ST3GAL5;DECR2;SNX6;COA3;INTS1;CMTM3;NAA10;SORT1;IFT122;SNF8;PLEKHA4;HSPA2;PARP14;YIF1A;RCAN1;GRHPR;RAB15;AXL;GLB1;TGFBI;COPE;HSPA1A;MSRB1;GALK1
2,3-dimethoxy-1,4-naphtoquinone (DMNQ) 3136 human GSE39843 sample 3681	60/323	0.440702	0.537776	0	0	1.03036	0.84426	PROS1;HP1BP3;CXCL1;FNBP1L;IFIT1;PRSS23;CYR61;IFIT2;CTGF;OASL;EPSTI1;TNFSF10;RSPO3;GLUL;VAV3;SP110;DAPK1;DKK1;TGFBR2;RBL2;GREM1;ACE2;CCDC80;RNF128;IRF1;CDC42EP3;TXNIP;S100A9;KRT80;HPGD;HIST1H2BK;TRANK1;IFI6;IL20RB;DDX60;CXXC5;SAMHD1;KLK6;OGFRL1;NUAK2;CLCA2;ST3GAL5;STOM;GBP2;GBP1;TGFB2;MX2;LIMK2;KRT13;ISG15;CGN;KRT10;KLHL24;PBX1;PAN2;CXCL10;CXCL11;KRT15;ID3;AMOTL2
TRICHLOROETHYLENE 6575 mouse GSE24278 sample 3314	50/271	0.471067	0.574053	0	0	1.02161	0.769022	ARF1;RPL3;TFRC;UXS1;MRPS12;AMD1;CTGF;GMPPB;EFEMP1;PLAU;BSG;NAMPT;ANXA6;ITGB8;DLGAP5;CTSB;KLF13;USP5;TSC22D3;TPM2;ACE2;TNNT1;TXNIP;ARF5;CEBPB;PFKFB3;PSMD13;SRRT;HSPH1;ASNA1;UBC;HSPA8;JUN;HSPA5;GDF15;RARRES1;PA2G4;MANF;CCT6A;PAN2;NFKBIA;DHRS7;GJB1;CALU;SPIRE1;HYOU1;CALR;P4HB;LPIN1;HSPA1B
formaldehyde 712 rat GSE7002 sample 3541	43/233	0.476187	0.579511	0	0	1.02189	0.758189	TOR4A;RTP4;CXCL6;H6PD;CDCA3;CLDN2;NADSYN1;CRIP1;USP18;AACS;IFI44L;C3;ALDH3B1;BUB1;PHLDA3;FGFBP1;GSN;HMGCS1;CCDC34;GSR;MX1;INHBB;ISG15;HPS6;LSR;EML2;PSMB8;PDIA4;CCT6A;ACE2;SLC6A6;SQLE;KRT19;MED24;CDK1;IRF7;AJUBA;CFB;PFKP;EPHA2;ASF1B;PTGES;SPC25
NICKEL CHLORIDE 24385 rat GSE31503 sample 3280	56/305	0.482599	0.586523	0	0	1.01548	0.739848	EHF;CDKN1A;TNFAIP8;FMR1;SPPL2A;MIA3;CLDN2;IFI44L;MYLK;ANKRD9;GLIPR1;LAPTM4A;PTGFRN;GTSE1;GLUL;TGM2;TCF19;G6PD;GLRX3;IL18;TAP2;JMJD8;EML2;MFSD10;PKM;TIMELESS;LAP3;FKBP9;PHLDB2;ASF1B;RAB5C;NUFIP2;DHX9;LRP5;GPS2;TOB1;CLN6;GJC1;APH1A;UGCG;C5;NACC1;TM4SF20;HES2;HEXIM1;ABCA1;OPN3;GDF15;PLK2;IFI44;PRRC2C;HSPA2;COL7A1;CCNG1;MXD3;NFE2L2
LMP-420 497668 human GSE20211 sample 3222	51/278	0.488231	0.592571	0	0	1.01441	0.727295	TES;SLC44A2;TNFAIP3;HSPB1;IKZF3;PPP1R18;FAM107B;UBASH3B;TNFSF10;WWC3;TMSB10;TPD52;GPX1;AES;CDC25B;OAS1;TXNIP;S100A4;AIDA;VCL;NOTCH1;CAPG;ADRB2;CXXC5;HIF1A;CRIP1;KIAA0040;RELB;RHOBTB2;HLA-DMB;NRIP1;PCED1B;KCNN4;DRAM2;ST3GAL1;ABCA1;RAP1GAP2;EGR1;JUN;PLEKHA1;SEMA4B;HIP1R;DEF8;NFKBIA;TMEM156;BOP1;STK17A;BHLHE40;CCM2;NFKBIE;PHF19
heroin 5462328 mouse GSE30305 sample 2615	38/207	0.495297	0.60034	0	0	1.01519	0.713268	NCKAP1;DDX6;HDAC2;GCC2;FNBP1L;BACH1;ACTB;NPAS2;KLK6;GJA1;ALCAM;LBH;CHORDC1;CLSPN;JUN;RBFOX2;CSNK2A1;GADD45A;GPT2;ZBTB38;CPSF2;HTR1D;MTSS1L;ZFP91;EMP2;NETO2;ATP1B1;FOXP1;APPBP2;TNNT1;MAP1B;CAPRIN1;RASA1;AKAP9;TAX1BP1;CNTN1;TMEM106B;CALR
1-(4-Methoxyphenyl)piperazine 269722 rat GSE68785 sample 3689	72/395	0.501628	0.607199	0	0	1.00639	0.694303	COL18A1;ACADVL;ACAA2;ONECUT2;PROS1;HSPB1;SLC7A11;CLDN1;CXCL2;CTGF;CKS1B;IFIH1;AKR7A2;MFSD6;ALCAM;KYNU;TSPO;CTSH;TEAD1;TMSB10;KLF10;DUSP5;CPT1A;TLE1;MORC4;DDX58;TM4SF4;NIPSNAP1;PDIA4;RBL2;CLDN3;MMP15;ALDH1A1;TIMELESS;TXNIP;ANGPTL4;HNRNPH3;CRELD2;C1S;LRP1;MAOB;MGST3;SEL1L;RRBP1;HSP90B1;DNAJB1;C5;HSPH1;CBS;PNPO;DECR2;SEC11C;HNRNPA0;JUN;SDF2L1;SEC24A;MDH1;GOT1;HSPA5;IDH2;FN1;SLC50A1;DHRS3;SULF2;ALDH4A1;GJB1;PC;DNMBP;HYOU1;CALR;HSPA1B;HSPA1A
trichostatin A 444732 mouse GSE1437 sample 3085	8/43	0.530114	0.640821	0	0	1.03189	0.654901	VCAN;GDF15;BHLHE40;CEP250;MSMO1;INHBB;FKBP9;TGFBR2
TRICHLOROETHYLENE 6575 mouse GSE24278 sample 3323	53/293	0.532428	0.642757	0	0	0.996839	0.628315	C2CD5;NRP2;NARF;SERPINE2;FHL2;NENF;PPP1R9A;FADS3;NSDHL;PLAU;CFL2;TMED3;NCK2;MAP3K8;PHLDA1;PLS1;DUSP4;HMGCS1;IFRD1;PASK;GPCPD1;YDJC;ALDH1A3;MTHFD2;IRF7;MCM6;PDXK;CEBPD;INSIG1;RPL11;NEDD4L;FOXO3;SPP1;MPST;WWTR1;PRNP;GSN;SDF2L1;IL10RB;MX1;SNHG8;ASNS;SNHG5;SHCBP1;MANF;SQLE;FABP5;UBE2T;COL5A2;MAFF;DHCR7;LPIN1;HSPA1A
resveratrol DB02709 human GSE32357 sample 3499	65/360	0.537621	0.64816	0	0	0.994556	0.617223	OGFR;SERPINA3;CDKN1A;UBXN2B;TNFAIP2;PTPRJ;FAM208A;PYGL;NADSYN1;IKZF3;LIPA;CLU;TSKU;CTSS;ETS2;CYR61;TXNDC17;LMNB1;RASSF2;ALCAM;CCND2;NFKBIZ;CYP1B1;RSPO3;PTGFRN;UPP1;JUNB;FADS1;IFNAR2;BATF2;ACOT7;TNFRSF12A;ACTN1;KRT8;IL18;RHOF;PGD;ENAH;MYH9;ATF3;CD44;SLC22A3;RNMT;MGST1;CAPG;NPAS2;CNN2;APH1B;HLA-DMB;CHST11;PERP;FLNA;SLIT3;EPS8L2;GBP2;BUB1;DHCR24;LYZ;CP;AZIN1;ASS1;PSMB9;SCD;PIK3AP1;OTUD1
phenobarbital sodium 23674889 mouse GSE6721 sample 2462	70/389	0.549933	0.66212	0	0	0.990391	0.592213	PIGT;HSPB1;CXCL1;NENF;CLINT1;CTGF;HERPUD1;NSDHL;ZFP36;SPIN1;PIM3;KIF21B;GGT1;JUNB;SLC39A1;FADS1;IGFBP1;WSB1;DUSP1;ELOVL6;CYBA;ETV6;ALDH3A2;TNNT1;IRF7;FAM32A;FKBP4;DLD;CEBPB;PDXK;PFKFB3;PRKDC;MRPL12;HSD17B11;HSD17B10;TOB1;SLC7A2;LRP6;ZFP36L1;SOCS3;NFIL3;SPP1;DHX38;METTL5;SFN;SLC38A2;CYB5B;MPST;EGR1;CD74;HNRNPA3;GOT1;GINS4;G0S2;COQ9;PSMB8;ASS1;PSMB9;DHFR;EFNA1;TBL3;DNMBP;FASN;NFIC;QPCT;BCL3;BHLHE40;HNRNPD;ID3;LPIN1
TRICHLOROETHYLENE 6575 mouse GSE24278 sample 3310	47/262	0.558517	0.67156	0	0	0.986652	0.574695	SLC23A2;IL1RN;PIGT;NARF;PFKFB3;CEBPD;SLC20A1;KRT23;FOXO3;BACH1;AACS;DEDD2;SEL1L3;WDR90;NLRP2;GSE1;RICTOR;PIM3;FNIP1;GTSE1;SLC38A2;PROM2;FANCI;BCAS3;KLF13;HMGCS1;COL22A1;HMGA2;WDR72;PRKCA;NR1D2;SOD3;SLC5A6;NFKBIA;SQLE;ID1;MAFF;CAPRIN2;CREBRF;RARA;CENPM;ULK1;TRIB3;CYSTM1;PLXNB1;MVD;LPIN1
angiotensin II 172198 mouse GSE29145 sample 3217	54/303	0.580358	0.696893	0	0	0.978665	0.532501	CSF2;PODXL2;NUDT1;UBE2L6;CHD2;GPATCH8;CYR61;AKAP12;EFEMP1;NAGLU;KPNA4;PIM3;JUNB;SLC39A1;KLF10;KLF11;LRRC45;PRMT1;GPT2;ARRDC3;CIRBP;MSL2;NEAT1;SIRT1;EML2;MSH6;TXNIP;ANGPTL4;S100A9;BIRC2;SLC22A3;DNMT1;RAB5C;NOTCH1;INSIG1;CLN6;CRYZ;SOCS3;ABLIM3;ALDH1B1;FNIP1;BBS2;MPST;EGR1;CREBBP;DUT;CPSF1;DENND4C;HSPA2;CLK1;CENPF;RIT1;WNK1;PKN1
formaldehyde 712 rat GSE7002 sample 3552	33/186	0.585611	0.702267	0	0	0.973409	0.52087	SLC23A2;TRIO;HPGD;EPAS1;WWC2;SLC1A4;CELSR1;CLDN2;CXXC5;ARHGAP35;TSKU;CYR61;FAM107B;CCND2;LRRC8D;GLUL;ZKSCAN1;LIG1;CCDC34;NEK7;CRIM1;INHBB;CGN;PGD;CP;DHRS3;BCR;SLC6A6;POR;TST;PTK7;MMP15;ADAM9
formaldehyde 712 rat GSE7002 sample 3546	58/328	0.607462	0.727504	0	0	0.969225	0.483126	CXCL6;EHF;CSN3;CLDN2;MKI67;AACS;IFI44L;UPK1B;CASP8;CTSE;GGT1;TGM2;VAV3;FGFBP1;SP110;PAQR5;RIPK2;MMD;DDX58;MYOF;CIRBP;EMP2;LSR;PDIA4;TGFBR2;CCNA2;ADAM17;B3GNT5;FAR1;ADAM8;CD46;AJUBA;MET;EPHA2;PTGES;TOR4A;SEMA3C;XIAP;HMGCR;USP18;C3;SCEL;ERMP1;ERBB2;BUB1;ZKSCAN1;CENPW;GSR;MX1;INHBB;HPS6;CGN;SLC6A6;KRT19;MYO5B;FAT2;CD68;FGFR3
VANADIUM PENTOXIDE 14814 human GSE5339 sample 3555	33/188	0.6121	0.732087	0	0	0.96073	0.471584	IDI1;CDKN1A;RNASEH2A;BTG1;INSIG1;ANKRD11;RNF19B;TOB1;HERPUD1;ZFP36;AP1S1;ABL2;GLUL;UNKL;SOX4;STRA6;HEXIM1;CBR1;BRD2;GPX3;RSRC2;KRT5;RHOF;PNRC1;PDP1;DDIT3;DDIT4;TET3;CKS2;TXNIP;ID3;TRIM16;LRIF1
Retinoic acid 444795 human GSE23702 sample 3232	64/363	0.620781	0.741489	0	0	0.965644	0.460396	POP7;HIP1;POP4;MRPS11;HSPB1;KIAA1551;PIK3C2A;HS6ST1;TRAM2;TNF;HERC5;MRC2;MT2A;LGALS1;DUSP10;PEA15;PSD3;TNFSF10;CAPN2;SACS;CYP1B1;CTSH;CEP170;CA8;PHACTR4;ANXA2;ATMIN;CCDC34;MTUS1;ATP1B1;SLC39A14;F3;CDC42EP3;CCDC86;NSMF;MNS1;GAS5;DTYMK;AHNAK;NDUFB6;SLC20A1;MGST3;ANKRD12;MGST1;TMEM160;COX5B;CHST11;NT5DC2;LRRC8C;TBL1X;CTNNAL1;NQO1;GINS2;CYB5A;EPHX1;C20ORF194;C12ORF75;LYZ;ASS1;PDP1;ABI2;ADI1;VIM;HSPA1B
tretinoin DB00755 human GSE23702 sample 2828	61/348	0.638202	0.761289	0	0	0.958771	0.430585	HIP1;CCNT1;POP4;MRPS11;HEXB;SLC7A11;PIK3C2A;HS6ST1;TRAM2;TNF;MRC2;MT2A;LGALS1;ALCAM;DUSP10;PEA15;PSD3;TNFSF10;CAPN2;SACS;CYP1B1;CTSH;CA8;PHACTR4;ANXA1;ATMIN;CCDC34;ATP1B1;SLC39A14;CDC42EP3;GAS5;AHNAK;SLC20A1;MGST3;ANKRD12;MGST1;GTPBP10;SLC1A4;SLC7A2;NLN;CHST11;NT5DC2;LRRC8C;IGF2BP3;TBL1X;CTNNAL1;ZNF146;QSER1;NQO1;GINS2;TXNL1;GTF2H1;C12ORF75;LYZ;MYO9A;ASS1;ABI2;REEP5;ADI1;VIM;DCP1A
pyrazinamide 1046 mouse GSE48027 sample 3326	56/322	0.658937	0.784987	0	0	0.949579	0.396095	ERRFI1;IL1RN;CDKN1A;SERPINE1;TNFAIP2;SLC7A11;IFIT1;SLC2A6;CXCL2;CXCL5;IFIT2;LAMP3;UPP1;CTSE;KPNA2;PHLDA1;BATF2;RFC4;RSAD2;SERPINB9;CCNA2;IL1A;VAMP7;IL1B;OAS3;CFTR;ASF1B;PTGES;NDUFB6;NCAPG;DAPP1;PTGS2;NDRG1;CNN3;CCNB1;APOL6;UBD;CCL5;CCL2;GBP2;BUB1;VAT1;SDF2L1;RRM2;INHBA;SHCBP1;CXCL10;CXCL11;IL6;RNF149;P4HA3;BHLHE40;LCN2;TGFBI;CD68;SERINC2
dexamethasone DB01234 human GSE22152 sample 2488	27/158	0.665887	0.792222	0	0	0.929885	0.378124	KDM5B;PFKFB3;USP10;DOCK7;SLC2A1;SLC2A3;ADM;PTPRK;NDRG1;WDR46;PSMA7;LGALS1;SERTAD2;MXI1;FNIP1;POLG;GADD45B;PLK1;TBC1D8;LHFPL2;VEGFA;RNF169;RYBP;BHLHE40;PFDN2;PAM;LGMN
formaldehyde 712 rat GSE7002 sample 3544	56/323	0.668465	0.794242	0	0	0.945964	0.381007	CXCL6;IL1RN;DOCK4;TRIO;TFRC;PLOD2;CXCL1;HS6ST1;CLDN1;ENO3;CLU;CXCL2;IFIT3;GLIPR1;CDH2;SCRN1;STMN1;PSD3;PDE4B;UPP1;GGT1;SCARA3;EML2;IL1A;SLC7A5;IL1B;TRIB3;PLIN2;S100A9;XPR1;BIRC3;MAOB;BCL2A1;CDCA8;HSD17B7;SAMHD1;NPAS2;GJC1;PCSK1N;UBD;CCL2;KCNN4;GBP4;PRNP;RABGAP1L;FN1;KRT13;AKR1C3;G0S2;ISG15;ASS1;RCAN1;ZNFX1;KLHL5;CCSER2;CD68
Retinoic acid 444795 human GSE23702 sample 3231	66/380	0.67284	0.79839	0	0	0.947896	0.375602	ERRFI1;HIP1;CCNT1;POP4;MRPS11;HEXB;HSPB1;SLC7A11;KIAA1551;PIK3C2A;HS6ST1;TRAM2;TNF;HERC5;MRC2;MT2A;LGALS1;DUSP10;PEA15;TNFSF10;CAPN2;SACS;CYP1B1;CTSH;CEP170;CA8;PHACTR4;ANXA2;ATMIN;MTUS1;ATP1B1;SLC39A14;CDC42EP3;FSCN1;MNS1;GAS5;DTYMK;AHNAK;TRIM16L;NDUFB6;SLC20A1;MGST3;ANKRD12;MGST1;COX5B;MFF;PSMB6;CHST11;NT5DC2;LRRC8C;TBL1X;CTNNAL1;NQO1;GINS2;CYB5A;EPHX1;NETO2;C20ORF194;C12ORF75;LYZ;MYO9A;ASS1;ADI1;VIM;HSPA1B;HSPA1A
formaldehyde 712 rat GSE7002 sample 3539	65/376	0.687126	0.812434	0	0	0.942451	0.353642	IL1RN;CDKN1A;PLOD2;LAMC2;CXCL1;CLDN1;ENO3;ALDH1L2;CLU;TNF;CXCL2;IFIT3;GLIPR1;PSD3;PDE4B;MAP3K8;LGALS9;TGM2;SRGN;SCARA3;RSAD2;TPM1;PLAUR;EMP3;EML2;CDC25B;IL1A;IL1B;IRF1;PLIN2;S100A4;MNS1;CD46;S100A9;CFB;CD44;BIRC3;MAOB;BCL2A1;LAMA3;DAPP1;HSD17B7;NPAS2;AURKB;C3;GJC1;DRAM1;ALDH3B1;CCL5;S100A13;CCL2;TRPM7;KCNN4;RBM38;GADD45B;LAMB3;GFPT2;FN1;PYCR1;G0S2;ISG15;LHFPL2;COL5A2;TGFBI;PIK3AP1
formaldehyde 712 rat GSE7002 sample 3549	68/393	0.687316	0.812434	0	0	0.943449	0.353757	TOP2A;GALNT14;TRIO;SERPINE2;TFRC;PLEKHB1;PLOD2;LAMC2;CLDN1;CMIP;GJA1;UCHL1;SCRN1;PTTG1;TRIM29;PSD3;SCN9A;NUSAP1;GGT1;RALGPS2;DSP;SCARA3;SERPINB2;MORC4;PAQR5;KIF22;EML2;CCNA2;SLC7A5;ESPL1;PKP1;CD44;XPR1;COL17A1;CDCA3;LAMA3;CDCA8;XIAP;HSD17B7;SCEL;SGPL1;CCNB1;PCSK1N;FAM213B;GPC1;PERP;STOM;CKB;KCNN4;FAM83D;BUB1;CD55;CENPW;SPAG5;LAMB3;UBE2C;PLK1;KRT13;AKR1C3;DCDC2;KRT10;AIF1L;SLC6A6;RCAN1;FABP5;KLHL5;CDK1;NCAPD2
doxycycline DB00254 human GSE41035 sample 3041	53/308	0.687375	0.812434	0	0	0.93733	0.351382	IFITM1;PODXL2;PROS1;IFIT1;IFI44L;ROBO1;MT2A;LGALS1;LBH;LURAP1L;LAMP3;HCFC1R1;C1RL;RPL36;NUSAP1;GPX3;TUBB;IGFBP2;EPDR1;EPN2;CCDC80;IFI27;COL4A2;COL6A2;EEF1A2;MYADM;IRF7;TRIB3;S100A4;MNS1;IRF9;ASF1B;COL17A1;CDCA4;CDCA5;FAM129A;IFI6;COCH;CNN3;HLA-DMA;SPP1;FANCI;CDT1;SEPT10;CENPV;UBE2C;FANCG;PNRC1;TPX2;PRC1;TRIP6;CENPM;GALM
Lipopolysaccharide 11970143 human GSE5504 sample 3483	22/132	0.703885	0.83086	0	0	0.902247	0.316816	DSP;EGR1;CDKN1B;TNFRSF12A;CDCA4;SLC20A1;IRF2BP2;SLC3A2;TOB1;NCAPH;IFI16;SERTAD2;DDIT3;DDIT4;KCNMA1;CDC42EP3;TXNIP;S100A4;FADD;CNOT8;SLC38A2;ATF4
TRICHLOROETHYLENE 6575 mouse GSE24278 sample 3317	52/306	0.721377	0.850396	0	0	0.923064	0.301467	RTP4;STEAP3;GLDC;DDX42;TNFAIP2;IFIT1;IFIT3;CYR61;BBC3;TM7SF2;NSDHL;DHX58;PIM1;PDE4B;JUNB;IAH1;TSC22D1;DUSP1;ARRDC3;NEAT1;GPCPD1;SCNN1A;CMPK2;EPHA2;LY6E;IDI1;TMPRSS4;ASAP2;NDRG1;USP18;EGFR;NFIL3;GPC1;HES1;GBP4;STRA6;GBP3;EGR1;PRNP;SDF2L1;MID1IP1;MX1;IFI44;HMGA2;ISG15;NEB;INHBA;EFNA1;NR4A1;FRAS1;FABP5;CENPM
methamphetamine 10836 mouse GSE30305 sample 2616	39/232	0.726101	0.854849	0	0	0.911241	0.291658	NRP1;FKBP2;CHPF;TSR3;AMIGO2;HSPB1;FBLN1;UACA;ACTB;CTGF;SPR;SPP1;S100A11;VAT1;CD74;HSPA8;JUN;FGFBP1;TGFB2;ANXA2;GPX3;IGFBP2;CPSF2;EMP2;EMP3;LHFPL2;NEAT1;PDIA4;ALDH3A1;COL5A1;ALDH1A2;HKDC1;KRT14;S100A6;TRIB3;AMOTL1;SERINC2;TPT1;PRR13
Interferon beta-1a DB00060 human GSE26104 sample 3187	34/206	0.755366	0.888146	0	0	0.891323	0.250063	RPL4;RPL3;CRIP2;ZFAND1;CXXC5;CRIP1;C12ORF57;EEF1B2;PDLIM1;LDHB;LBH;VPS51;SPOCK2;CCL5;DPH5;LTA4H;RPL15;EIF4B;CRTAP;MKKS;PLEKHA1;GPX3;RPL23;EPHX1;IL18;CYBRD1;KRT10;EEF2;BRI3BP;GNG11;EIF3L;QPCT;ALDH1A1;RPS23
resveratrol DB02709 mouse GSE62194 sample 3466	48/288	0.764511	0.897729	0	0	0.901537	0.24208	GTF3C1;NRP1;NOTCH3;GSK3B;TTYH3;PODXL2;ONECUT2;ZMYND8;WWC1;IER5L;BAZ2A;ASAP2;SEMA3F;ACTB;CX3CL1;GNAI2;PURB;CCND2;PPP6R1;TIMP2;GRB10;EIF4EBP2;JUNB;GIT1;VAT1;ZFHX3;DAPK1;CAD;PNMA2;DUSP8;YDJC;ASS1;CIT;HIPK2;FOXP1;NCOR1;COL4A2;TNNT1;MMP15;COL4A1;TMEM259;SGSM2;FSCN1;LCN2;ULK1;ATP13A2;DBN1;XPR1
ethanol 702 human GSE44456 sample 3037	53/318	0.773949	0.907632	0	0	0.901399	0.230982	HSPB1;MSMO1;LIPA;LITAF;DUSP16;IFIT3;CX3CL1;IFI44L;IFIH1;CHORDC1;TNFSF10;PAPOLA;TRIM22;HSP90AA1;GPCPD1;EPN2;SLC5A6;GREM1;OAS1;OAS2;FSCN1;C9ORF3;MET;ABCG2;TTYH3;HIST1H2BK;LRP5;KLK6;SEL1L3;SLC9A3R1;DNAJB1;HSPH1;ERMP1;MLEC;TBL1X;MPDZ;GBP4;IVNS1ABP;CD74;HSPA5;MID1IP1;G0S2;KIAA2013;VEGFA;DHFR;ANLN;MARCKS;P4HA1;ID3;HBP1;FGFR3;HSPA1B;HSPA1A
heroin 5462328 mouse GSE30305 sample 2611	44/267	0.782439	0.916398	0	0	0.889352	0.218193	CDKN1A;PFKFB3;CNP;RPL34;WIPF2;TROAP;COPB1;PCSK9;PLOD1;PTPRH;UACA;KLK6;CTGF;SOCS3;SEPT9;RPL7A;TUBB6;YWHAQ;RAD21;PBK;SPP1;RSPO3;JUNB;CTSD;S100A11;CD74;SDF2L1;HSPA5;FBXW11;IGFBP2;CIRBP;EMP2;EMP3;LHFPL2;NEAT1;DDB1;TSPAN13;COL5A1;TNNT1;ALDH1A2;S100A6;SPNS1;TPT1;HSPA1A
formaldehyde 712 rat GSE7002 sample 3537	62/372	0.789609	0.923597	0	0	0.90115	0.212868	EHF;CLIC4;CDKN1A;MCFD2;TINAGL1;ATP2A3;KRT23;CSN3;DBI;CXCL1;CTGF;FADS2;LBH;DUSP10;CSRP1;TRIM29;PLAU;TMED3;PHGDH;PIM3;PHLDA1;SERPINB2;MORC4;SSR4;DUSP1;TSC22D3;GPT2;IGFBP3;SSR3;CIRBP;EREG;DDIT4;PKP1;PFN1;ZCCHC8;COL17A1;SLC22A3;SF3B5;IER5L;LRP5;TNFRSF11B;AGPAT2;SRM;NFIL3;EIF4EBP1;KCNN4;SEC11C;HSD3B7;B3GAT3;GSR;AKR1C3;PYCR1;ASNS;PA2G4;KRT10;SOD3;NR4A1;KLF6;GJB1;FABP5;PSAT1;CALR
Interferon beta-1a DB00060 human GSE26104 sample 3186	29/181	0.797308	0.931396	0	0	0.860143	0.194835	AKR1B1;CRIP2;CXXC5;CRIP1;EEF1B2;FADS3;C12ORF57;PDLIM1;VPS51;CCL5;CYP1B1;LTA4H;RPL15;EIF4B;CRTAP;GPX3;IL18;CYBRD1;LSR;NAP1L1;KRT10;EEF2;BRI3BP;GNG11;DPY19L3;EIF3L;QPCT;RPS23;HLA-DQB1
Cobalt dichloride hexahydrate 24643 rat GSE51207 sample 3115	66/397	0.802639	0.936412	0	0	0.898261	0.197483	IFITM3;RTP4;NRP1;EHF;IFITM1;C2CD5;ONECUT2;PTPRM;HMGB3;ETFB;CHD3;CLDN2;CELSR1;MYLK;PTTG1;PLS1;TGM2;GPX1;DDX58;ANXA4;MYOF;ECH1;IL18;ELOVL6;SERPINB9;VCAN;ANGPTL4;SLC29A1;CFB;NOTCH1;MYRF;C1S;FAM129A;HTRA1;PDGFA;NEDD9;HSD17B7;LAGE3;RAP1GAP;CRYZ;POLD4;C5;CCNB1;ABLIM3;IRAK2;CBS;UCP2;RHPN1;MYH14;B4GALNT1;COA4;TGFB2;CENPW;UBE2C;INHBB;SLC50A1;PDZK1IP1;CP;KRT19;H1F0;GJB1;FXYD3;FASN;CYP1A1;ACO1;TGFBI
bleomycin DB00290 human GSE3598 sample 3587	39/241	0.808277	0.941773	0	0	0.870157	0.185213	GSK3A;KRT80;RAB5C;USO1;KLK6;THAP9-AS1;LBH;TMEM104;FTH1;NELFB;PAIP2;SLC38A2;SKP1;MAP3K2;HSPA8;RPL41;ITGA3;SIGMAR1;HPS4;SUCO;YOD1;OSGIN2;PARP12;NUP93;TJP1;EFNA1;TPX2;NUDT21;RAD50;FRMD6;MTHFD1;ID1;SCNN1A;CAT;CALU;NMUR2;FKBP9;B4GALT5;OTUB1
heroin 5462328 mouse GSE30305 sample 2620	41/253	0.810597	0.943259	0	0	0.871577	0.183017	TOP2B;IDI1;COX7B;PFKFB3;CHPF;LRP1;ATF6B;RPL34;TSR3;AMIGO2;HIST1H2BK;HSPB1;SLC3A2;EVPL;UACA;ACTB;KLK6;LMNB1;YWHAQ;SPP1;EIF4EBP1;CCT7;S100A10;CD74;SDF2L1;HSPA5;METRN;GPX3;EMP2;EMP3;BICC1;PDIA4;RPS25;ANLN;MMP14;H1F0;TNNT1;CYP2S1;S100A6;PLIN3;RPL22L1
carbidopa DB00190 mouse GSE47099 sample 3293	42/259	0.811762	0.9434	0	0	0.872236	0.181903	RTP4;SYNM;SEMA7A;OAT;DGKD;SLC20A1;LAMA3;UBE2L6;FBLN1;IFIT1;PTPRH;DDX60;USP18;IFIT3;NUAK2;TRIM5;DHX58;IGFBP6;TNS4;GBP2;IL13RA1;GBP3;ABCA1;CD74;ABCC2;PLEKHA1;STAT1;ANXA4;TPM2;IFI44;ISG15;NR1D1;PSMB8;RNF167;CLDN4;DDIT3;QPCT;OAS3;CYP1A1;VWA1;TRIM38;ATF3
carboplatin (24 h) 10339178 human GSE13525 sample 3030	46/283	0.816435	0.947611	0	0	0.874583	0.177372	CDCA3;INSIG1;CSN3;EFNA5;MYL12B;ROBO1;WISP2;AURKA;TSPAN31;CCNB1;TSPAN8;PTTG1;GUK1;SCN9A;PSD3;TNFSF10;FDCSP;RPLP2;GPC6;DLGAP5;S100A10;BCAS3;RABGAP1L;IK;ATP6V0E1;FZD2;SDF2L1;OPN3;S100A2;ANXA3;IGFBP3;PLK1;CRIM1;TBC1D8;RNASE4;ELOVL6;NR2F2;NEAT1;EXT1;VMP1;RPL27A;DMXL1;CHMP2A;MALAT1;KIF20A;CFTR
formaldehyde 712 rat GSE7002 sample 3548	58/353	0.817489	0.947616	0	0	0.88571	0.178486	RTP4;CXCL6;IL1RN;CXCL1;CLDN2;ENO3;CXCL2;IFIT3;AACS;IFI44L;IFIT2;CASP8;ZC3H12A;UPP1;CTSE;VAV3;FGFBP1;RSAD2;HMGCS1;TPM2;TPM1;IL1A;IL1B;B3GNT5;DDIT4;TXNIP;MVD;CD46;CFB;BIRC3;TOR4A;BCL2A1;SAMHD1;ACAT2;NPAS2;SCEL;IRAK2;UBD;PCED1B;CLCA2;FAM83D;GBP4;CCL20;MX1;KRT13;ISG15;HPS6;OSGIN2;KRT10;ASS1;PSMB9;NFKBIA;FA2H;CXCL10;CXCL11;NEURL3;FAT2;PIK3AP1
carboplatin DB00958 human GSE49577 sample 3177	33/208	0.827085	0.95751	0	0	0.849883	0.161348	GPI;CD81;TIMM13;CXXC1;ADM;PEPD;TNF;NDRG1;MYL12A;ZFP36L2;RAP1GAP;TGOLN2;FBXL20;VPS51;SCAP;SEC62;ZKSCAN1;BCKDHA;CHTOP;S100A2;CCL20;IGFBP3;ANXA5;PTOV1;PAN2;NFKBIA;SLC6A6;ALDH3A1;ELF1;BHLHE40;BCL3;S100A4;ITM2C
vitamin c DB00126 mouse GSE32994 sample 3508	39/244	0.831505	0.961394	0	0	0.857264	0.158181	CDKN1A;SAMD9L;NARF;TFRC;SEMA3C;UBA6;VLDLR;PTGS2;IFIT3;IFIT2;RND1;APOL6;TUBB3;PEG10;STC2;PERP;SPP1;PMAIP1;GBP2;SLC16A3;RALGPS2;SLC35A2;IL11;AKIRIN1;IFI44;ASNS;INHBA;F3;CXCL10;CXCL11;RNF128;P4HA1;DDIT3;ALDH1A2;CDC42EP3;BHLHE40;TRIB3;CD46;GLA
methotrexate DB00563 human GSE41831 sample 2601	52/321	0.836472	0.965901	0	0	0.870781	0.155488	RTP4;TNFAIP3;ADM;IFI35;IFIT1;IKZF3;PRSS23;IFIT3;IFI44L;IFIT2;OASL;HERC5;MT2A;NAMPT;EPSTI1;MAP3K8;RSAD2;SERPINB9;THOC3;NEAT1;IL1B;OAS3;CMPK2;LAP3;XIST;HLA-DQB1;NDUFB8;PFKFB3;USP53;HPGD;IFI6;ADRB2;DDX60;CCL5;CCL2;GBP2;GBP1;ZNF267;MAP4K3;GBP3;EGR1;AMFR;AKR1C3;ISG15;SOD3;PARP12;RPS26;VMP1;CXCL10;KANSL1;BAX;RPS24
formaldehyde 712 rat GSE7002 sample 3543	46/287	0.844	0.973349	0	0	0.859854	0.145834	TOR4A;CXCL6;IL1RN;NCAPG2;XIAP;CLDN2;ENO3;CXCL2;IFIT3;AACS;NPAS2;IFIT2;C3;SGPL1;UCHL1;ZC3H12A;UCP2;COTL1;CLCA2;PHLDA1;CD55;PCK2;GADD45GIP1;FGFBP1;SERPINB2;CCDC34;TESC;TPM2;CBX2;MINK1;PPP1R16A;TPM1;KRT13;ISG15;OSGIN2;CXCL11;PFKL;IL1B;B3GNT5;UBE2T;MALL;SCNN1A;LCN2;IRF7;TRIB3;CFB
formaldehyde 712 rat GSE7002 sample 3542	51/322	0.876303	0.999996	0	0	0.84739	0.111892	OTUD4;ERRFI1;EHF;CLIC4;DOCK4;ATP2A3;HSPB1;MIA3;CXCL1;COMT;CLDN1;ALDH1L2;CTGF;GMPPB;TMED3;QSOX1;AGFG2;TMED9;METRN;TESC;GPT2;CIRBP;ADAM10;PDIA4;ARMC6;DDIT4;WDFY1;SLC22A3;LMAN2L;XIAP;HSD17B7;AGPAT2;LMAN1;HSPH1;NFIL3;NT5DC2;PMVK;EIF4EBP1;MLEC;SPOCK1;MBP;KCNN4;DECR2;SEC11C;SDF2L1;PYCR1;RCAN1;GRHPR;PSAT1;TRIP10;SIM2
quercetin DB04216 mouse GSE4262 sample 3427	37/240	0.883361	0.999996	0	0	0.820959	0.101816	ERRFI1;SEMA7A;RAB5C;HDAC1;SPPL2A;SLC1A4;CLDN2;NPAS2;CNDP2;HSPH1;FAM213B;ALDH1B1;MAT2A;HYAL2;ORMDL3;UBC;PBK;SOX9;GGT1;PHLDA1;IER3;CAP1;MPST;SLC12A2;EGR1;NQO1;ISG15;TM4SF4;NET1;PTP4A1;ACE2;PLSCR1;HOXB9;TMEM11;BHLHE40;SERINC3;HSPA1B
TRICHLOROETHYLENE 6575 mouse GSE24278 sample 3321	54/343	0.892241	0.999996	0	0	0.841118	0.0959038	TOP2A;B4GALT2;TFRC;PCSK9;IFIT1;AACS;CYR61;CKS1B;NSDHL;CDH2;PBK;PDE4B;PHLDA1;TSC22D1;HMGCS1;F2R;WDR72;ACE2;CLDN4;IFI27;MAP1B;HKDC1;S100A6;SIK1;MVD;ITGA5;TRIB1;GAPDH;CFTR;EPHA2;INSIG1;LRP3;HMGCR;ACAT2;SOCS3;NUAK2;FAM213B;EPCAM;PMAIP1;FDFT1;FDPS;MID1IP1;IFI44;CYBRD1;HMGA2;ISG15;SQLE;CXCL10;CYP24A1;CNTN1;ID3;HSPA1B;MXD3;HSPA1A
methamphetamine 10836 mouse GSE30305 sample 2621	45/290	0.894703	0.999996	0	0	0.826992	0.0920141	B4GALT2;YWHAE;ARF4;DCTN1;TSR3;PCSK9;FNBP1L;CLDN2;COCH;KLK6;PCMTD2;PPP1CC;PGRMC1;MAEA;TUBB3;STMN1;TMED2;WDR6;IGFBP6;VHL;CCT7;PAIP2;VAT1;BCAP31;EGR1;CD74;HSPA5;DUSP1;GPX3;IGFBP2;INHBA;SYT13;BTBD10;PDIA4;TJP1;VAPA;HKDC1;VOPP1;ADAM9;MVD;CALR;SERINC2;KPNB1;MXD3;R3HDM2
formaldehyde 712 rat GSE7002 sample 3540	57/362	0.897708	0.999996	0	0	0.841141	0.090768	IL1RN;CLIC4;SAMD9L;PLAT;ENO3;CXCL2;IFIT3;CX3CL1;CTSS;IFIT2;GLIPR1;CASP8;DHX58;CYP1B1;CTSE;SRGN;SP110;RIPK2;CIRBP;ARNT;ILF2;EML2;TAPBP;PPM1A;CEACAM1;IL1B;COL6A2;BLVRB;FAR1;S100A4;PFN1;BCAT1;ZCCHC8;SF3B5;USP18;SGPL1;PPP4C;UBD;CCL5;S100A13;CCL2;IGFBP6;BID;MTA2;GBP2;CCL20;DENND4A;GSR;FN1;ISG15;PSMB8;PSMB9;SLC6A6;CXCL10;CXCL11;STK25;CDS2
Interferon beta-1b DB00068 human GSE26104 sample 3185	41/267	0.899345	0.999996	0	0	0.816878	0.086661	FKBP2;SLC44A1;RPS19BP1;SSNA1;CXCL1;ETFB;CXCL3;PRSS23;CRIP1;TNF;COCH;C12ORF57;SGCE;NUP85;IMPA2;UROD;CLMN;PERP;SPOCK1;ROMO1;PTGFRN;IER3;SEC11C;FIS1;IK;ANXA1;SSR4;IMP3;CCL20;BAD;NUDT16L1;SHCBP1;MFSD10;C15ORF48;IL1A;MZT2A;DHRS7;PRC1;IL1B;CLDN12;LAMTOR4
Tamoxifen DB00675 mouse GSE34232 sample 2579	35/231	0.900093	0.999996	0	0	0.804218	0.0846494	ODC1;RPS27L;SLC1A5;TXNDC17;ARL5B;DPP7;C1RL;GGT1;ABCF2;GBP4;PROM2;PCK2;SEC11C;NPDC1;GOT1;REXO2;GJB1;XPOT;RPS6KB1;MTHFD2;FXYD3;UQCRQ;PSAT1;GLB1;IMPDH1;ADM2;RPL22L1;TMEM9;MFGE8;ALDH7A1;PAM;THOP1;DOCK1;FERMT2;ERGIC1
cisplatin DB00515 human GSE47856 sample 3146	31/208	0.906838	0.999996	0	0	0.788817	0.07714	SYNM;DOCK4;SERPINE2;SERPINE1;HIST1H2BK;CPLX2;LRP8;GALNT10;PTHLH;ROBO1;IGF1R;NT5E;GPC1;DSEL;NCK2;SPOCK1;CTSD;GPC6;ACVR1;CBR1;GINS2;BCAS3;VPS13B;NRG1;HSPE1;HIPK2;ID1;CNTN1;MCM6;GAS5;SHANK2
quercetin DB04216 mouse GSE4262 sample 3434	42/276	0.913125	0.999996	0	0	0.808018	0.0734343	ERRFI1;NRP1;SERPINE2;PLXND1;GSTP1;GLO1;HSD17B11;TOB1;HERPUD1;UNG;SEL1L3;AURKA;EPCAM;BAG3;TM4SF20;MYH14;LZTS2;JUNB;SLC38A2;MEST;ZKSCAN1;FNBP4;DSP;HSPA8;ABCC2;PAQR4;DUSP1;UBE2C;H2AFZ;TSC22D3;IFNGR2;CACYBP;TTC17;EFNA1;NIN;FABP5;HNRNPH1;STK25;CYP2S1;OAS3;CRELD2;HSPA1B
Retinoic acid 444795 human GSE54464 sample 3140	30/204	0.91745	0.999996	0	0	0.776461	0.0668981	GRAMD1A;TNFAIP8;HPGD;CCNF;CXXC5;ZFP36L2;PCMTD2;LURAP1L;ZMIZ1;C1RL;BBX;SAC3D1;VAV3;SUZ12;FZD2;JAG1;CTDSPL;MARCH7;SMAD6;EFNA1;EPN3;CENPF;SAPCD2;ARPC3;ERF;ID3;FGFR3;HSPA1B;MXD3;MXD4
Retinoic acid 444795 mouse GSE1437 sample 3084	22/155	0.920239	0.999996	0	0	0.745164	0.0619395	CPT1A;ABCC2;CTBP2;ARHGAP29;HMGA2;PTPRM;TXLNG;INHBB;SPINT2;FGF2;JMJD8;COCH;ADAM19;IFIH1;LETM1;LDHB;CXCL10;EPCAM;MYC;CYP2S1;TSPAN4;S100A9
methamphetamine DB01577 rat GSE46717 sample 3303	40/267	0.925874	0.999996	0	0	0.793173	0.0610883	SLC22A3;EHF;KRT80;PTPRM;HMGB1;AURKB;ARL5B;CCND2;RPS19;PPP2R1A;PBK;E2F1;MYBL2;SLIT3;PIP5K1C;POLE;DUSP4;RAP1GAP2;KLF10;PRKAB2;ANKRD27;UBE2C;WDR18;PLK1;YOD1;RTN4RL2;INHBA;CCNA2;TPX2;CENPF;DPY19L3;TNNT1;UBE2T;KIF4A;TAOK2;CKS2;CDK1;MCM3;SERINC2;EPHA2
thapsigargin 446378 human GSE19519 sample 3236	29/201	0.931644	0.999996	0	0	0.75919	0.0537544	FEN1;DDX5;AMD1;RHOBTB2;DNAJB1;GJA1;HSPH1;EXOSC4;MAT2A;UBD;RRS1;KCNN4;JUNB;MPDZ;HSPA8;GADD45B;MACC1;DHCR24;HSPA2;PML;FAM111B;DNAJA1;ALDH3A1;PPIF;GEMIN4;ID3;TGFBI;HSPA1B;HSPA1A
Methylphenidate DB00422 mouse GSE33619 sample 2499	46/306	0.935161	0.999996	0	0	0.79608	0.0533664	RALB;MVK;VARS;CNP;LRP3;EVPL;CENPB;GALNT10;TTC27;FOXRED1;ICAM1;KLK6;NIPAL4;GLIPR1;SCN9A;GSE1;RRP36;TK2;LGALS9;DECR2;CHID1;OFD1;MPST;GABARAPL1;TIA1;CIZ1;ANXA1;KIDINS220;CHPF2;SMOX;ANXA5;NRG1;CGN;ARAP1;LEMD2;GPRIN2;KRT18;GLB1;SGSM2;ALDH1A1;RPS6KB2;CD68;SQSTM1;AARS;GALK1;MCM2
soman 7305 rat GSE13428 sample 2638	22/159	0.939274	0.999996	0	0	0.723229	0.0453092	COA4;DNMT1;TNFAIP8;POP7;ANKRD27;FZD2;INHBB;SLC2A6;ILF3;OCLN;GOLGA5;TSPAN8;ALDH1B1;MYO5B;PXDN;MYADM;GEMIN4;ID3;ARHGEF2;ABCG2;FBXL6;CCDC90B
formaldehyde 712 rat GSE7002 sample 3547	40/272	0.943344	0.999996	0	0	0.775838	0.0452503	OTUD4;ERRFI1;SLC22A3;EHF;ANKRD33B;LMAN2L;GOSR1;ATP2A3;HSPB1;CSN3;COMT;CLU;RPL7;HSPH1;NFIL3;TMED3;PIM3;MBP;KCNN4;CTNNAL1;TTC37;TLE1;CCL20;TESC;TSC22D3;CIRBP;ZFC3H1;PYCR1;HPS6;KRT10;EML2;EREG;SLC6A6;RCAN1;IBTK;FABP5;TNNT1;MAFG;DDIT4;FAT2
soman 7305 rat GSE13428 sample 2639	14/110	0.95054	0.999996	0	0	0.656997	0.0333259	ZCCHC7;IDI1;USP31;HMGCS1;WFS1;INSIG1;INHBB;ATP2B1;CDC25B;CYLD;ALDH1A1;NRIP1;SACS;FDFT1
estradiol 5757 human GSE24592 sample 3347	39/269	0.952517	0.999996	0	0	0.762902	0.0371131	KRT81;GDI1;PLEKHB1;HILPDA;NEDD4L;SLC4A2;CHD3;NDRG1;IFI44L;CORO1B;CLGN;CNN2;LIMA1;TSPAN8;CLMN;UCP2;HCFC1R1;CLCA2;CTSH;ATP6V0E2;GGT1;ZNF185;MMD;NR1H2;ECH1;INHBB;TM4SF1;DHRS3;ALDH4A1;EPN3;BCAM;MYO15B;PTK7;MMP15;CEACAM6;ANGPTL4;RIN2;GLYR1;ANAPC2
ethanol 702 human GSE44456 sample 3038	44/300	0.953173	0.999996	0	0	0.773126	0.037078	RAB3B;SLC44A1;SAMD9;INSIG1;PTGS2;NR3C1;PLD1;LIPA;HDAC9;ACAT2;CYR61;KLK6;RND1;IFIH1;NUAK1;ALCAM;TNFSF10;JUNB;PDE8A;GBP4;IVNS1ABP;SLC12A2;EGR1;SEPT10;GOT1;HMGCS1;DUSP1;ITGA2;SYT13;KLF4;CLK1;GREM1;FA2H;ANLN;NR4A1;PPFIBP1;CCDC80;FRMD6;CKS2;MET;ATF3;HSPA1B;HSPA1A;ABCG2
soman 7305 rat GSE13428 sample 2633	12/100	0.963627	0.999996	0	0	0.614296	0.0227601	IDI1;PTPRU;CENPV;HMGCS1;INHBB;KRT10;SLC2A6;LSS;ACAT2;TM7SF2;CDC25B;FDFT1
TRICHLOROETHYLENE 6575 mouse GSE24278 sample 3320	45/311	0.964193	0.999996	0	0	0.760711	0.0277381	TOP2A;ZCCHC7;DDX6;WDR48;SERPINE2;ROCK2;GLO1;FHL1;FHL2;NEDD4L;KRT23;TNFRSF11B;ASAP2;COMT;CLDN1;ENO3;NDRG1;DUSP16;TYMP;EPS8;POLR2A;PLAU;SNRNP70;UBC;PMAIP1;GOLGA7;MEST;ZKSCAN1;MPST;GDF15;TSC22D3;WDR72;NEB;CLPX;AIF1L;MRPL52;NFKBIA;ACE2;TNNT1;COL4A1;COL5A2;NABP2;SIK1;HSPA1B;HSPA1A
cisplatin DB00515 human GSE47856 sample 3154	28/206	0.967169	0.999996	0	0	0.707843	0.0236291	KANK2;CEBPD;TACSTD2;CRIP2;GALNT10;UNG;CTGF;WDR6;SLIT3;RABAC1;GPC6;G6PD;IGFBP3;AKR1C3;MFSD12;SLC6A6;CCDC80;FRAS1;CYP24A1;MALL;ID1;ID3;MCM4;MCM5;TGFBI;MCM6;CD320;MXD4
TRICHLOROETHYLENE 6575 mouse GSE24278 sample 3318	41/290	0.971316	0.999996	0	0	0.740367	0.0215471	COL18A1;IDI1;AHCY;ACSS2;TECR;IL1RAP;HMGCR;IFIT1;TM7SF2;IRF2BPL;FADS2;SLC9A3R1;DNAJB1;NAMPT;UBC;PDE4B;TK1;B2M;PHLDA1;FADS1;GBP4;STRA6;EGR1;PRNP;JUN;IAH1;DUSP1;MID1IP1;ARRDC3;AFAP1;GPCPD1;SHCBP1;AES;ALDH4A1;ACLY;CXCL10;OAS2;NEURL3;FASN;TRIB1;HSPA1B
2,3,7,8-tetrachlorodibenzo-p-dioxin 15625 mouse GSE4873 sample 2595	45/315	0.971499	0.999996	0	0	0.749256	0.0216648	PRKDC;UXS1;ANKRD11;TXLNG;UBE2L6;ADM;IFIT3;TTC27;COCH;ICAM1;C3;MRC2;REPIN1;RPS6KA3;PSMD2;BDKRB2;EIF4H;CTSH;PTGFRN;SCAND1;GBP2;PDE8A;GBP3;BCAS3;USP25;FUS;SLC52A2;PLAUR;WDR75;ARHGAP29;CFLAR;PTPN12;OSMR;MYO9A;PSMB8;RUNX1;KCTD9;PLSCR1;DDIT3;KCNMA1;EEF1A2;CNTN1;AMOTL2;FBXL5;S100A9
methamphetamine 10836 mouse GSE30305 sample 2609	43/303	0.972214	0.999996	0	0	0.743539	0.0209527	CDKN1A;SAMD9L;WIPF2;FBLN1;SLC3A2;UACA;KLK6;CTGF;SOCS3;SEPT9;RPL7A;TUBB6;SPP1;CYP1B1;CTSH;RSPO3;GLUL;S100A11;S100A10;EGR1;CD74;FGFBP1;SDF2L1;HSPA5;IGFBP2;EMP3;LHFPL2;INHBA;ATP1B1;NEAT1;ETV5;BICC1;EXT1;TSPAN13;COL5A1;TNNT1;COL4A1;CYP2S1;ALDH1A2;ZYX;LCN2;CDK2AP2;TPT1
Retinoic acid 444795 human GSE54464 sample 3139	29/215	0.972611	0.999996	0	0	0.70144	0.0194797	ABCB6;HPGD;CCNF;HILPDA;DEDD2;GJA1;HLA-DMB;FLOT1;B4GALNT1;FADD;SAC3D1;CTSB;SUZ12;CCDC137;ARRDC3;GINS4;AKR1C3;HPS6;SNHG7;RNF40;PARP10;EPN3;CCDC80;ADI1;ARPC3;LCN2;CUEDC1;TELO2;MXD4
soman 7305 rat GSE13428 sample 2640	7/68	0.974147	0.999996	0	0	0.517091	0.0135441	HMGCS1;WFS1;INSIG1;MSMO1;INHBB;CDC25B;FDFT1
All-trans retinoic acid DB00755 mouse GSE31280 sample 2460	38/273	0.974307	0.999996	0	0	0.727096	0.0189254	GABRB3;SEMA3C;MGST1;GLIS3;DAPP1;AHR;PTGS2;CLDN1;FSTL1;HDAC9;RELB;UCHL1;LURAP1L;CDH2;TUBB3;MYC;PMAIP1;MSC;ABCA1;FGFBP1;TGFB2;ST6GAL2;CBX4;IGFBP3;RNASE4;NMI;SMARCA1;ZFP90;KRT19;FRAS1;TBL1XR1;OAS2;B3GNT5;QPCT;ALDH1A2;F2RL1;VIM;VGLL3
methamphetamine 10836 mouse GSE30305 sample 2614	13/111	0.975477	0.999996	0	0	0.597379	0.0148324	JUN;CPSF2;HTR1D;SYT13;ETV5;CTGF;MMP14;COL5A1;TNNT1;MYADM;ZYX;CLSPN;CALR
Sodium dichromate 25408 rat GSE31503 sample 3285	37/268	0.976345	0.999996	0	0	0.720199	0.0172413	IFITM3;COL18A1;OAT;NARF;CCNI;CNP;MAGED1;SHMT1;SPPL2A;NEDD9;HSD17B4;DBI;MYLK;TM7SF2;C5;ZFP36;EBP;DPP7;ALDH1B1;ANXA6;ST3GAL1;HEXIM1;VKORC1;EGR1;CYB5A;XBP1;HMGCS1;IGFBP4;DCXR;PTOV1;CP;ALDH4A1;PITPNM1;ZDHHC9;CDK2AP2;LAP3;PIK3AP1
soman 7305 rat GSE13428 sample 2634	27/206	0.979245	0.999996	0	0	0.67852	0.0142311	CDCA4;UHRF1;USP33;MGST1;FAM208B;TNFRSF11B;COMT;TAF1D;NUP62;PSKH1;TIA1;FZD2;IFRD2;MX1;G0S2;LSS;SUPT7L;CDC25B;OCLN;ILF3;STK25;WAC;GEMIN4;PKP1;SERINC2;CCDC90B;LRP11
Retinoic acid 444795 human GSE23702 sample 3233	48/340	0.980321	0.999996	0	0	0.738601	0.01468	AHNAK;CCNT1;NDUFB6;POP4;MGST3;MRPS11;ANKRD12;MGST1;GTPBP10;SLC1A4;SLC7A11;PIK3C2A;SLC7A2;MRC2;NLN;MT2A;ALCAM;DUSP10;CHST11;NT5DC2;CHORDC1;PEA15;TNFSF10;SACS;LRRC8C;CYP1B1;CTSH;TBL1X;CA8;SPDL1;CTNNAL1;ZNF146;PHACTR4;NQO1;GINS2;ATMIN;CCDC34;GTF2H1;LYZ;SLC39A14;MYO9A;ASS1;CDK6;ADI1;CDC42EP3;CCDC86;VIM;GAS5
cisplatin DB00515 human GSE47856 sample 3153	43/311	0.98294	0.999996	0	0	0.720985	0.0124058	POP5;URI1;UQCRB;MAGED1;POP4;WDR61;COX7A2;PDHB;COX5B;HSD17B11;ZDHHC2;TTC27;CTGF;SGCE;UCHL1;SH3BGRL;UPK1B;HLA-DMB;TMEM147;PEG10;C1QBP;AKT3;CYP1B1;HMGN3;CTSC;MICB;CA12;SERPINB1;GPX2;MYEF2;GPX3;ARRDC3;GNG11;BICC1;ALDH3A2;DYNC1LI1;ALDH3A1;PXDN;NDUFAB1;GALM;VIM;PFDN4;INA
vitamin c DB00126 mouse GSE19379 sample 3512	34/255	0.984254	0.999996	0	0	0.691601	0.0109764	NFAT5;NRP2;TES;BTG1;NARF;SEMA3C;TUFT1;GOLIM4;LTBP4;SLC2A1;VLDLR;PTGS2;ALDH1L2;CXCL2;ALCAM;STC2;SPP1;SFN;NRCAM;SLC16A3;PDE8A;SKIL;CD55;IGFBP3;ASNS;SOD3;DHRS3;MARCH4;NR4A1;PFKL;P4HA1;MTHFD2;DDIT3;TRIB3
NICKEL 935 human GSE6281 sample 3481	34/255	0.984254	0.999996	0	0	0.691601	0.0109764	BCAR3;EHF;KRT80;TUFT1;FNBP1L;EVPL;CELSR2;COCH;TM7SF2;WISP2;PGRMC2;ZC3H12A;PMAIP1;PHGDH;PRSS8;SOX9;MAP4K3;FADS1;VAV3;CCL20;DHCR24;HSPA2;CLK1;C15ORF48;KLF5;RNF128;PSAT1;KRT15;ALDH1A1;CYP1A1;LCN2;FAT2;ULK1;DHCR7
TRICHLOROETHYLENE 6575 mouse GSE24278 sample 3313	39/288	0.985326	0.999996	0	0	0.703859	0.010405	GABRB3;TFRC;TUFT1;MGST3;NTN4;CTGF;WISP2;DNAJB1;NUAK2;HSPH1;APH1B;TSPAN8;EPCAM;STC2;PRSS8;TK1;SLC16A4;DUSP4;MPST;IAH1;SDF2L1;MACC1;SOD3;CCNB1IP1;NMRAL1;TGFBR2;KRT19;RNF169;FRAS1;CYP24A1;NAV3;SP1;CYP2S1;CNTN1;ID3;TRIB1;LPIN1;HSPA1B;HSPA1A
NICKEL 935 human GSE6281 sample 3480	41/304	0.988176	0.999996	0	0	0.700347	0.00833009	NCKAP1;KRT80;ITPRIP;USP53;GLDC;KRT23;MSMO1;HMGCR;ACAT2;KLK6;TM7SF2;SCEL;PGRMC2;NUSAP1;SLC25A43;PRSS8;MAP4K3;FADS1;VAV3;HMGCS1;GPT2;F2R;IL18;SORD;YOD1;NR1D2;DHCR24;NR1D1;KLHL24;HSPA2;SNHG5;C15ORF48;GREM1;RNF128;PSAT1;CYP1A1;LCN2;DHCR7;SLU7;CPEB4;EZH2
laminin 44342165 human GSE24716 sample 3502	35/268	0.990087	0.999996	0	0	0.674962	0.00672423	SERPINA3;FKBP10;PODXL2;SEMA3C;LTBP3;FGF2;CLGN;TMEM123;PPP3R1;ALCAM;DUSP10;MYC;C1RL;HIVEP1;IGFBP7;SOCS6;SOX4;ZNF267;CD55;CDT1;KLF11;CYB5A;SLC38A1;CRTAP;LIMCH1;DENND4A;RNF128;KLHL5;COL5A2;FAT2;SIK1;SLC25A10;CD24;RIN2;CREB5
tretinoin DB00755 mouse GSE31280 sample 2829	27/216	0.990355	0.999996	0	0	0.642222	0.00622403	GABRB3;HPGD;SEMA3C;SLC20A1;MGST1;GLIS3;DAPP1;PTGS2;HDAC9;CDH2;TUBB3;MYC;HLTF;PSD3;TRIM47;ZBED5;ABCA1;TGIF1;FGFBP1;TGFB2;ST6GAL2;IGFBP3;NEAT1;B3GNT5;ALDH1A2;S100A4;VIM
etanercept DB00005 human GSE47751 sample 2592	32/249	0.990451	0.999996	0	0	0.662713	0.0063587	SLC20A1;ODC1;FHL2;PFAS;PRSS23;LRP8;CYR61;CTGF;THAP9-AS1;C1QTNF6;RRS1;NLRP2;BDKRB2;SPOCK1;EGR1;FGFBP1;TNFRSF12A;ANXA3;DUSP1;CCL20;CTPS1;FOSL1;IL6;VCAN;NCEH1;COL4A2;COL4A1;IL1B;MRTO4;STEAP1;CUEDC1;VGLL3
cisplatin DB00515 human GSE47856 sample 3155	38/288	0.990511	0.999996	0	0	0.682835	0.00651052	CCNF;SRRT;MCM10;SLC7A2;IPO4;UNG;NOL6;LMNB1;PAGR1;CDC45;ORC1;DSEL;RRS1;UBTF;NOP56;SNHG1;RBM14;DUT;CAD;AKR1C3;PASK;FAM111B;LSM7;ESPL1;UBE2S;MRTO4;GEMIN4;MCM3;CCDC86;ID3;MCM4;MCM5;MCM6;NFKBIE;GAS5;DTL;ABCG2;MCM2
doxycycline DB00254 human GSE11422 sample 2573	53/385	0.99137	0.999996	0	0	0.716497	0.00621011	LPGAT1;NUMA1;NUCKS1;CTGF;TRMT112;LURAP1L;CHMP1B;MFSD3;ZNF644;TMED7;FADS1;ACTR3;DSP;SRGN;GABARAPL1;RBFOX2;SMIM15;ZBTB38;CYBA;TIMM21;KRT5;DNM2;ATXN2L;PPDPF;ADAM9;COL17A1;SMARCD1;DDX6;RTN3;SAMD8;GABARAP;ARNTL2;GNAI2;REPIN1;CACNG6;GNA13;TMEM123;TMEM129;CCL2;MEST;SMNDC1;GINS1;INHBB;KLHL24;MEX3C;GNG11;PBX1;PNRC1;SRPK1;MARCKS;H1F0;HBP1;CALM3
etanercept DB00005 human GSE47751 sample 2593	30/238	0.991872	0.999996	0	0	0.648176	0.00528982	SLC23A2;PSMD11;UHRF1;ODC1;SLC2A1;CXCL1;FOXM1;LRP8;CDC20;BTAF1;CDC45;GPC1;MAPK6;S100A10;CENPT;EGR1;FGFBP1;S100A2;DUSP1;CCL20;TPBG;NR1D2;PILRB;CTPS1;VEGFA;CDC25B;FOSL1;GOLGA8B;CXCL11;COL7A1
azathioprine DB00993 human GSE38713 sample 3194	30/239	0.99248	0.999996	0	0	0.645035	0.00486907	STEAP3;PCSK9;CAPG;PYGL;FOXM1;IKZF3;CRIP1;ABHD12;TMEM104;SCRN1;CCL5;UCP2;PCED1B;NLRP2;KIF21B;CKB;KRT6A;GBP3;IL32;FGFBP1;RSAD2;PILRB;PASK;SQLE;TPX2;HSH2D;SCD;TMEM106C;UCA1;ABCG2
resveratrol DB02709 human GSE41168 sample 3495	41/312	0.993143	0.999996	0	0	0.679335	0.00467443	RNASEH2C;DDX23;GATA6;FHL2;TNFRSF11B;TXN;TCIRG1;ZDHHC2;WDR46;CISD3;NT5E;APOL6;FAM213B;UBD;COTL1;MAP3K8;PCBD1;RPS11;GBP2;MICA;IER3;EGR1;ABCC2;MID1IP1;NUDT16L1;KLF4;CP;F3;NMRAL1;VAMP8;CXCL10;ALDH1A3;CXCL11;SCCPDH;PRC1;KIF4A;SIK1;C9ORF3;S100A9;CFB;LGMN
formaldehyde 712 rat GSE7002 sample 3551	30/246	0.995695	0.999996	0	0	0.623861	0.00269163	ANP32A;HPGD;NEDD4L;NEDD9;HSPA13;GLG1;NPAS2;SCEL;NT5E;ERBB2;PCED1B;BBX;VAV3;TOR3A;ABCC1;CADM1;PAQR5;DDX58;VPS13B;KRT10;DHRS3;RUNX1;LRRC20;SLC6A6;TP53I3;MYO5B;FAT2;SLC25A10;FGFR3;CUEDC1
cisplatin DB00515 human GSE47856 sample 3160	25/213	0.995959	0.999996	0	0	0.597518	0.00241958	SRXN1;HIST1H2BK;PTPRJ;SLC7A11;PEPD;LRP8;GALNT10;ROBO1;CDC20;C7ORF50;SEPT9;MPRIP;ARHGDIA;SNHG1;BCAS3;ITGA3;PLK1;CIRBP;HMGA2;VPS13B;H1F0;COL4A1;HNRNPD;EXOC4;MYADM
rituximab DB00073 human GSE15490 sample 2577	40/313	0.995991	0.999996	0	0	0.657645	0.00264151	POP5;BCL2A1;PARN;NUP160;CCL5;HLTF;NUSAP1;PDE4B;JUNB;ABCA1;BBS2;IL32;TGIF1;EGR1;DUSP5;ZNF185;GADD45B;DGAT1;EAF1;TIMM21;LHFPL2;DEF8;BRI3BP;BTBD10;DDX50;PAN2;CLK1;TMEM156;HSH2D;NCEH1;PRC1;DDIT3;UBE2T;DMXL1;DNAJC10;CENPM;SIK1;NCAPD3;LRIF1;SKAP2
cisplatin DB00515 human GSE47856 sample 3151	43/333	0.996118	0.999996	0	0	0.66538	0.00258777	CCNF;SLC2A1;IL20RB;SLC2A3;IGF1R;FADS2;GJA1;STC2;LAMP3;SPOCK2;SCN9A;GRB10;CYP1B1;RSPO3;LRRC8D;TBL1X;GPC6;CCDC50;PCK2;SLC38A1;ZNF185;NEBL;GADD45A;AKR1C1;GPT2;PDE4D;ARRDC3;PLK1;AKR1C2;NR1D2;ATP2B1;CP;SIRT1;SSH3;SMARCA4;RCAN1;H1F0;DDIT4;HYOU1;S100P;ATF3;FERMT2;FAM84B
cisplatin DB00515 human GSE47856 sample 3158	13/129	0.996132	0.999996	0	0	0.504124	0.00195361	TPD52;GINS2;DUT;ITGA3;SSNA1;MAZ;TTC27;TRMT112;H1F0;TMEM147;ID1;MCM6;EIF2A
SODIUM ARSENITE 443495 mouse GSE11056 sample 3357	49/375	0.996883	0.999996	0	0	0.674112	0.00210481	CSRNP1;SETD5;IFITM1;CDKN1A;CDKN1B;RSF1;CXCL1;CHD4;ENO2;BACH1;CXCL2;CMIP;GOLGA4;UBASH3B;SPR;PIM1;MAP3K8;JUNB;SLC16A3;IER3;OFD1;BRD2;SERPINB2;PARP4;H2AFY;SCRIB;THOC2;FOXP1;RRAGA;MMP14;PPP1R3B;PARD3;IL1B;ITGA6;ATF3;DDX6;GLIS3;PCSK1N;NFIL3;MBP;CCDC14;DAB2IP;PDAP1;FBXL18;NEB;ATP2B1;DMXL2;SKIV2L;PLCD3
TRICHLOROETHYLENE 6575 mouse GSE24278 sample 3324	42/330	0.996995	0.999996	0	0	0.654318	0.00196901	TOP2A;IDI1;ACSS2;MSMO1;ECE1;AHR;IFIT1;CELSR1;AURKB;COCH;TM7SF2;CKS1B;AURKA;CDC20;NSDHL;RDH11;KYNU;ITGB8;MEST;HEXIM1;GINS1;FDPS;RBM14;MID1IP1;TFPI2;IFI44;ELOVL6;KIF23;NEB;INHBA;FOXN2;CCNB1IP1;MARCH4;ABTB2;PPP1R3B;FASN;UBE2T;BCL3;CKS2;HYOU1;KIF20A;CFTR
SODIUM ARSENITE 443495 mouse GSE11056 sample 3355	37/298	0.997197	0.999996	0	0	0.636233	0.00178555	OTUD4;SLC22A3;PLXND1;GTPBP10;HMGB3;PDXP;FBLN1;MKI67;PTGS2;RND3;RBM3;ZMYM4;CCL5;TNFSF10;PBK;MBP;TK1;DECR2;SRGAP1;ABCA1;TGFB2;SERPINB2;FUS;IGFBP3;CIRBP;TM4SF1;EFNA1;CLK1;NR4A1;PTK7;IL1B;SP3;BIRC5;KIF20A;SRSF5;VCL;ASF1B
TRICHLOROETHYLENE 6575 mouse GSE24278 sample 3316	31/259	0.997433	0.999996	0	0	0.610443	0.00156894	RTP4;COL18A1;SCARB1;CEBPB;AHCY;CEBPD;GLO1;CCNF;IFIT1;EGFR;CTGF;C3;FAM213B;MAN2A1;LMAN2;PIM3;IL13RA1;RBM39;MMD;TSC22D3;MACC1;RARRES1;CIRBP;HMGA2;YOD1;GPCPD1;CLPX;NFKBIA;IRF7;ANGPTL4;LPIN1
formaldehyde 712 rat GSE7002 sample 3545	34/282	0.997964	0.999996	0	0	0.615276	0.00125426	BCL2A1;CTSZ;CSN3;IFI35;PTGS2;FSTL1;CXCL2;USP18;IFIT3;CTSS;AKR7A2;LGALS1;C1QTNF6;CCL5;S100A13;CCL2;UPP1;TGM2;GSDMD;COA4;PAQR4;GPX3;G0S2;ISG15;PSMB8;ASS1;PSMB9;GREM1;CXCL10;IL1B;COL6A2;CD46;CD68;CFTR
soman 7305 rat GSE13428 sample 2636	22/201	0.998189	0.999996	0	0	0.552101	0.00100078	TNFAIP8;POP7;FZD2;TLE1;ANKRD27;UNC93B1;IREB2;TNFRSF11B;INHBB;FAM208A;SUPT7L;PCMTD2;OCLN;GOLGA5;ALDH1B1;MFSD5;DSEL;SACS;GEMIN4;SERINC2;CCDC90B;ABCG2
torcetrapib 159325 human GSE15918 sample 3035	20/187	0.998216	0.999996	0	0	0.538075	0.000960756	DUSP5;SMARCD1;LRRC45;MID1IP1;TMPRSS4;SCAF1;LMNB2;NIPAL4;LARP1;KANSL1;KIAA1522;NRIP1;MYO18A;TXNIP;ID3;TNKS1BP1;HES1;WASF2;TBC1D10B;GRINA
TRICHLOROETHYLENE 6575 mouse GSE24278 sample 3309	26/231	0.998504	0.999996	0	0	0.569446	0.000852292	IDI1;SYNM;MVK;PCSK9;HMGCR;HSD17B7;NSDHL;APOL6;GM2A;HIVEP2;PHLDA1;FDFT1;FDPS;TSC22D1;HMGCS1;ARFGAP3;LSS;AES;ALDH4A1;SQLE;ACLY;FASN;RARA;MVD;CALR;LPIN1
pioglitazone DB01132 mouse GSE32536 sample 2797	35/293	0.998566	0.999996	0	0	0.608615	0.00087368	IFITM3;SEMA7A;LUZP1;ARPC1B;CTSZ;IFIT1;CELSR1;LITAF;IFIT3;CXCL5;KLK6;TFG;CTSH;IGFBP6;GBP3;ABCA1;SRGN;SREBF1;LIG1;ANXA3;YIPF4;FN1;CYBA;FA2H;CXCL10;NR4A1;GJB1;COL5A1;COL5A2;TXNIP;XIST;TGFBI;PLCD3;CD68;IRF9
cediranib 9933475 human GSE32569 sample 2642	36/301	0.998707	0.999996	0	0	0.609372	0.000788632	SEMA3C;TXLNG;SLC7A11;SEMA3F;ETS1;CX3CL1;ROBO1;GJC1;GJA1;MFSD6;CCND2;LBH;PODXL;UBD;PBK;SOX9;IGFBP6;DLGAP5;CDK17;DUSP4;NQO1;MARCKSL1;IGFBP3;ITGA2;TFPI2;INHBB;LAMB1;NETO2;DKK1;GNG11;EFNA1;ZEB1;ID3;ITGA6;DTL;EZH2
tamoxifen DB00675 human GSE28645 sample 2496	23/214	0.998978	0.999996	0	0	0.540682	0.000552811	RBM38;IL10RB;ALYREF;AMIGO2;PHKA1;VLDLR;HSPA2;IFIT1;PTGS2;DDX60;CXCL3;CLDN1;IFI44L;FAM111B;CNN2;IL6;LAMP3;ID1;PXDN;PLIN3;SOX9;C19ORF33;TRIM21
phorbol ester 12-O-tetradecanoylphorbol-13-acetate (TPA) 27924 mouse GSE40849 sample 3257	42/345	0.999044	0.999996	0	0	0.621346	0.000594223	RTP4;PLOD2;IFIT1;USP18;IFIT3;CTSS;NPAS2;IFIT2;CNN3;NUAK1;CYB5R3;DUSP10;TSPAN8;DHX58;SPP1;GRB10;CKB;IGFBP6;STRA6;PAQR5;GFPT2;MX2;TPM1;RARRES1;IFI44;NEB;EMP3;CCNB1IP1;AIF1L;CXCL10;VCAN;BIN1;TNNT1;PAPPA;MAP1B;KRT15;P4HA3;COL6A2;IRF7;TXNIP;S100A4;ANGPTL4
diclofenac DB00586 human GSE39192 sample 3056	33/285	0.999104	0.999996	0	0	0.587391	0.000526253	SERPINA3;NOTCH3;KRT81;ATP2A3;MIA3;WDR62;MKI67;SH3RF1;SART1;CDH3;LURAP1L;TMEM127;ZNF507;AKT2;NACC1;ITGB8;RNF111;PROM2;BCL9L;JAG1;UBE2B;PILRB;NEB;PNMA2;PARP14;PTPN14;FOSL2;ARL4C;PPP5C;TBC1D5;GPR107;XIST;GAS5
quercetin DB04216 human GSE15162 sample 3444	31/277	0.999463	0.999996	0	0	0.565146	0.000303769	ERCC6L;NTN4;HMGCR;PTPRH;PPL;ZC3H12C;TUBA1A;TSPAN8;SCN9A;POGZ;TNFSF10;FEM1C;FDFT1;IVNS1ABP;HMGCS1;PLK2;GPT2;SIAH1;NEK7;DCDC2;KRT5;DKK1;TTC19;GOLGA8B;NCEH1;UBLCP1;RRM2B;NEDD4;RASA1;TXNIP;TRIM16
estradiol DB00783 human GSE11506 sample 2730	33/296	0.99966	0.999996	0	0	0.562439	0.000191177	BCAR3;DDX6;AMIGO2;TNFRSF11B;NR3C1;RND3;EGFR;FAM107B;ARHGAP12;IRF2BPL;NUAK2;TNFSF10;AP1S1;PIP5K1A;PRKACA;ANKRD50;RAB8B;BCL9L;ACVR1;CDK17;VAV3;MID1IP1;DKK1;SOD3;PDP1;EFNA1;NCEH1;FRMD6;DDIT4;ID1;CYP1A1;F2RL1;AVPI1
Perfluorooctanoic Acid 9554 mouse GSE13044 sample 3522	36/317	0.999667	0.999996	0	0	0.574104	0.000191324	PLXND1;HTRA1;CDCA8;GPS2;LIPA;LMNB1;PSMD6;CCNB1;HSPH1;TNFSF10;AGR2;SPP1;CEP55;QSER1;EGR1;CD74;SDF2L1;H2AFX;G0S2;KIF22;PSMB9;ADAM19;CCNA2;KIF18B;P4HA1;PRC1;DMXL1;CKS2;LCN2;BIRC5;KIF20A;HNRNPH3;CD44;BRWD3;VGLL3;LY6E
tamoxifen DB00675 human GSE28645 sample 2822	38/332	0.999701	0.999996	0	0	0.579058	0.000173432	TTYH3;ACSS2;CAB39;AMIGO2;ADM;CHD3;TCIRG1;CXCL3;LGALS1;MYC;GMPPA;MYO18A;PDE4B;PCBD1;SOX9;CIC;MTA2;POLE;EGR1;TGFB2;COG4;AKR1C1;GFPT2;MBOAT7;ENTPD6;ATG9A;LIF;TBC1D8;NME3;PSMB9;LRRC20;VMP1;COL5A1;ID1;EEF1A2;ID3;SIK1;ANAPC2
Perfluorooctanoic Acid 9554 mouse GSE13044 sample 3517	32/292	0.999741	0.999996	0	0	0.551638	0.000143143	IFITM3;ERRFI1;TES;AK3;COMT;TMEM141;EGFR;IFIH1;ALCAM;EFEMP1;UGP2;ALDH1B1;SPP1;GGT1;WSB1;DTX3L;IGFBP4;GPT2;IGFBP3;DCXR;ARRDC3;IFI44;PYCR1;NMI;ASS1;CEACAM1;CLDN3;MYO1C;PPP1R3B;TGFBI;LPIN1;LY6E
formaldehyde 712 rat GSE7002 sample 3538	30/282	0.999823	0.999996	0	0	0.533546	9.45701e-05	CXCL6;CASC4;PLOD2;PLAT;CLDN2;ENO3;CRIP1;NPAS2;C3;UGCG;UCHL1;CD55;MORC4;HMGCS1;CCL20;TESC;COL22A1;TPM2;TPM1;GFPT1;RNASE4;KRT10;DNM1;CCNA2;CEACAM1;CXCL11;B3GNT5;UBE2T;LCN2;CFB
PLX4032 DB05238 human GSE24862 sample 2566	30/283	0.999839	0.999996	0	0	0.531405	8.575e-05	RAB3B;PPP1R15A;TES;BCL2A1;INSIG1;NTN4;ADM;NDRG1;RND3;CNN2;LGALS9;CTSE;IER3;EGR1;CENPV;ANXA1;TNFRSF12A;GFPT2;MYOF;LIF;PLEKHA4;SYNJ2;DNM1;VEGFA;TGFBR2;NR4A1;KLF7;EEF1A2;CYP1A1;ARHGEF2
imiquimod DB00724 mouse GSE27628 sample 3073	33/307	0.999874	0.999996	0	0	0.539491	6.77107e-05	RAB3B;GLDC;TRANK1;TNFRSF11B;LTBP2;PRSS23;IFIT3;WISP2;CDH4;CCND2;TSPAN8;ABLIM3;CBS;UBD;RSPO3;IGFBP6;CD55;PLS1;HSD3B7;TESC;F2R;EPHX1;CGN;HSPA2;SOD3;ARL4C;GPRIN2;ALDH3A1;PLA2G16;KRT15;CYP1A1;IRF7;MCU
heroin 5462328 mouse GSE30305 sample 2668	25/250	0.99988	0.999996	0	0	0.498118	5.97883e-05	CEBPB;DCTN1;CTGF;SEL1L3;PCMTD2;PDLIM1;SEPT9;RSPO3;EPS8L2;IGFBP6;SDF2L1;PTGES3;ATP1B1;NEAT1;EXT1;DDB1;H1F0;COL5A1;TNNT1;HKDC1;KRT14;ZYX;KPNB1;LY6E;R3HDM2
Perfluorooctanoic Acid 9554 mouse GSE13044 sample 3516	29/281	0.999901	0.999996	0	0	0.515618	5.11107e-05	IFITM3;ERRFI1;TES;AK3;COMT;TMEM141;EHBP1;IFIH1;ALCAM;EFEMP1;SPP1;GGT1;WSB1;NDFIP1;IGFBP4;GPT2;IGFBP3;DCXR;ARRDC3;IFI44;NMI;PARP12;ASS1;CEACAM1;CLDN3;MYO1C;PPP1R3B;LPIN1;LY6E
morphine DB00295 mouse GSE50382 sample 3304	32/306	0.999928	0.999996	0	0	0.522997	3.76305e-05	PGAP3;SLC35F2;SHC1;UHRF1;PROS1;NCAPG2;TMPRSS4;DAPP1;SLC7A11;CHTF18;PIK3C2A;UACA;BCL2L12;EFEMP1;PEG10;SPP1;LGALS9;RPS13;GSDMD;DUSP4;DUSP1;MMAB;ARRDC3;SNHG7;TYK2;NUP93;LAS1L;SP1;ALDH1A2;MALAT1;DTL;RBMX
sorafenib DB00398 human GSE39192 sample 3055	33/318	0.999953	0.999996	0	0	0.518314	2.42604e-05	CSRNP1;GSK3A;CUL3;ATP2A3;F11R;EFNA5;CTGF;IGF1R;LARP1;CDH3;NDOR1;LIPH;NACC1;ITGB8;TRPM7;KCNN4;RNF111;IER3;BCL9L;TSTD2;DDX58;CSGALNACT2;HLA-B;NEB;PNMA2;EFNA1;PPP5C;VCAN;RAB14;UBE2S;AKAP9;TXNIP;GAS5
TRICHLOROETHYLENE 6575 mouse GSE24278 sample 3322	30/299	0.999963	0.999996	0	0	0.499301	1.84283e-05	YAP1;RTP4;IDI1;TMPRSS4;MSMO1;AHR;IFIT1;USP18;CTSS;CYR61;EHBP1;APH1A;APH1B;PDCD10;CCL2;BCL9L;IGFBP1;FANCI;SRGN;JUN;SDF2L1;GADD45B;HMGCS1;YOD1;ISG15;SQLE;CXCL10;NEURL3;HSPA1B;HSPA1A
bleomycin DB00290 mouse GSE43695 sample 3106	21/233	0.999967	0.999996	0	0	0.443942	1.46612e-05	MAOB;LIMCH1;TSTD2;IGFBP3;HILPDA;LAMA3;CASC4;LTBP4;LRP3;NR1D1;NAV2;ACE2;TST;ABLIM3;MMP15;CYP1A1;IGFBP6;CTSE;FGFR4;MET;CFTR
Atarax DB00557 human GSE31773 sample 2485	28/286	0.999968	0.999996	0	0	0.485945	1.54816e-05	NCAPG2;ODC1;HIST1H2BK;IFIT5;FOXM1;PRSS23;CST3;HLA-DMB;CDH3;PCBP1;RSPO3;GINS1;GPX3;PLK2;ARRDC3;NET1;MZT2A;VCAN;AKR1B10;CKS2;NMUR2;CALM3;AMOTL2;TRIP13;TGFBI;RPS21;HLA-DRB1;HLA-DQB1
formaldehyde 712 rat GSE7002 sample 3536	23/249	0.999969	0.999996	0	0	0.45596	1.40227e-05	RBM38;CXCL6;RSAD2;COL22A1;PLEKHB1;CIRBP;XIAP;INHBB;CLDN2;EML2;AURKB;EREG;CDC25B;C3;ACE2;IL1A;UCHL1;MAP1B;IL1B;SPOCK1;STOM;GTSE1;S100A9
SODIUM ARSENITE 443495 mouse GSE11056 sample 3356	27/285	0.999981	0.999996	0	0	0.468459	8.74454e-06	ERRFI1;CSRNP1;CDKN1A;SERPINE1;ENO2;PTGS2;CXCL2;NUAK2;HSPH1;NFIL3;TMEM104;SLC16A3;CEP290;SERPINB2;TSC22D3;PLAUR;KLF4;NR4A1;IL6;P4HA1;IL1B;MAFF;DMXL2;S100A9;ATF3;HSPA1B;HSPA1A
Perfluorooctanoic Acid 9554 mouse GSE13044 sample 3523	29/300	0.999981	0.999996	0	0	0.478903	8.89463e-06	SYNM;FKBP2;GABPB1;LIPA;NUAK1;HSPH1;GUK1;TNFSF10;SPP1;NRCAM;GBP2;PHLDA3;CD74;ACOT7;GSN;SDF2L1;IFI44;ETV5;LRRC20;RCAN1;DMXL2;LCN2;ID3;FAR1;TRIM16;OTUD1;CFTR;CD44;VGLL3
TRICHLOROETHYLENE 6575 mouse GSE24278 sample 3311	26/278	0.999982	0.999996	0	0	0.461893	8.27914e-06	TMPRSS4;IFIT1;COMT;AACS;NAMPT;PIM1;CEP290;GBP4;STRA6;BCL9L;GBP3;FANCI;EGR1;UBE2C;ARRDC3;IFI44;NEB;INHBA;GPCPD1;SHCBP1;CCNB1IP1;DHRS7;FRAS1;TSPAN13;CALR;LPIN1
5-aminosalicylic acid 4075 human GSE38713 sample 3195	33/331	0.999983	0.999996	0	0	0.495303	8.27363e-06	CAPG;LTBP2;DENND3;SPATA20;IKZF3;PPP1R18;GNAI2;RELB;C3;RASSF2;TMEM104;LAMP3;CCL5;UCP2;PCED1B;FDCSP;SCAP;CTSH;RSPO3;KIF21B;IL32;TSTD2;AMFR;IGFBP2;TFPI2;PILRB;PASK;GREM1;ALDH1A2;S100A9;SKAP2;GRINA;GLYR1
bleomycin DB00290 mouse GSE25640 sample 3121	16/201	0.999984	0.999996	0	0	0.387716	6.38273e-06	COL17A1;SYNM;FGFBP1;IGFBP3;HILPDA;KRT23;G0S2;NR1D1;SMAD6;ENO3;LDHB;ALDH3A1;CCL5;CYP1A1;IGFBP6;S100A9
imatinib DB00619 mouse GSE35559 sample 2525	7/126	0.999988	0.999996	0	0	0.264121	3.19807e-06	IFITM3;NET1;KRT19;NEURL3;TPBG;RNASE4;PPP1R9A
TRICHLOROETHYLENE 6575 mouse GSE24278 sample 3312	29/308	0.999989	0.999996	0	0	0.46494	5.126e-06	SDC4;MYRF;SEMA3C;ARID4B;IFIT1;NR3C1;SLC7A2;TM7SF2;RECQL4;RBM3;CCNB1;HIVEP2;STRA6;PRNP;MARCKSL1;ST6GAL2;KLF13;TSC22D3;MACC1;PAWR;L1CAM;ATP1B1;ARHGAP26;MEX3C;CCNB1IP1;FRAS1;CYP24A1;STK25;LPIN1
Perfluorooctanoic Acid 9554 mouse GSE13044 sample 3519	31/324	0.99999	0.999996	0	0	0.473108	4.96479e-06	MACF1;FKBP10;DOCK4;LRP1;HSPB1;HMGCR;LIPA;CYR61;IFIT2;C3;NUAK1;EFEMP1;CDH2;GPC1;TNFSF10;SLIT3;DUSP4;STARD3NL;LIMCH1;TFPI2;AHNAK2;CIRBP;F3;ETV5;FRAS1;LCN2;SIK1;TRIM16;S100A9;OTUD1;VGLL3
Perfluorooctanoic Acid 9554 mouse GSE13044 sample 3518	24/273	0.999991	0.999996	0	0	0.431341	3.99101e-06	UPF1;CD74;DENND4A;TIMM9;AMFR;MACC1;RARRES1;MRPS18B;CIRBP;ALG3;LAMC2;TMEM97;TMEM141;CYR61;ETV5;GPC1;PNPO;GEMIN4;LCN2;WDR6;TRIM16;ATP6V0E2;S100A9;VGLL3
Perfluorooctanoic Acid 9554 mouse GSE13044 sample 3521	32/335	0.999991	0.999996	0	0	0.472089	4.24009e-06	ERRFI1;SCARB1;STEAP3;TES;HPGD;TUFT1;HEXB;AK3;TMEM141;EGFR;IFIH1;ALCAM;UGP2;ALDH1B1;SPP1;CTSH;GGT1;PHLDA1;EGR1;DTX3L;IGFBP4;GPT2;IGFBP3;DCXR;ARRDC3;SLC39A14;ABTB2;CEACAM1;CLDN3;MYO1C;PPP1R3B;LPIN1
Capsaicin 1548943 rat GSE59727 sample 3693	33/343	0.999991	0.999996	0	0	0.475774	4.1954e-06	DYNC1I2;KRT80;AMIGO2;GPATCH4;SLC7A11;EFNA5;CBL;PCMTD2;CACNG6;RPS6KA3;NT5E;UCP2;MLEC;CHID1;DSP;NQO1;CARD10;JUP;PAQR5;DAPK1;TPM1;ERLIN1;CTDSPL;DSTN;SYT13;PDZK1IP1;DGKZ;REST;SDC1;INA;CD44;CDS2;GALK1
Perfluorooctanoic Acid 9554 mouse GSE13044 sample 3520	29/314	0.999992	0.999996	0	0	0.454982	3.81352e-06	SCARB1;TES;TUFT1;HEXB;FAM129A;AK3;TMEM141;SLC7A2;EGFR;IFIH1;UGP2;ALDH1B1;SPP1;CTSH;GGT1;GSDMD;DTX3L;IGFBP4;GPT2;IGFBP3;DCXR;SLC39A14;CCNB1IP1;ASS1;CEACAM1;CLDN3;MYO1C;PPP1R3B;LPIN1
cisplatin DB00515 human GSE42172 sample 3095	22/262	0.999992	0.999996	0	0	0.410224	3.09051e-06	EGR1;CDCA3;GDI1;DUSP1;B3GAT3;TROAP;PLK1;TNFAIP3;CLK1;SOCS3;DNAJB1;ZFP36;CYP24A1;AP1G2;DDIT4;FDCSP;DGCR6L;MAP3K8;TPP1;JUNB;HSPA1B;HSPA1A
torcetrapib 159325 human GSE15918 sample 3172	13/187	0.999993	0.999996	0	0	0.334884	2.50478e-06	SMARCD1;ZNF260;MID1IP1;ARRDC3;HILPDA;KIF23;VLDLR;IFIT2;NRIP1;TXNIP;ID3;HES1;TBC1D10B
soman 7305 rat GSE13428 sample 2632	6/124	0.999994	0.999996	0	0	0.228259	1.48247e-06	TNFAIP8;FZD2;MYO5B;WDR6;ABCG2;ARHGAP12
mepenzolate bromide CID 6461 mouse GSE50836 sample 2502	17/226	0.999994	0.999996	0	0	0.364204	2.31511e-06	AHCY;CCDC137;DENND3;CDC6;ZFAND1;SCAF1;BAIAP2L1;PTK7;NEURL3;PERP;P4HA3;CCL5;SPP1;NRCAM;ANGPTL4;CEP55;GBP4
l-arginine 6322 mouse GSE34874 sample 3214	30/390	0.999994	0.999996	0	0	0.37098	2.17939e-06	NRP2;MAOB;HEXB;FHL1;CASC4;CRIP2;TFPI;ENO3;PRSS23;ANTXR1;SGCE;LBH;GM2A;TIMP2;IGFBP7;CTSE;VKORC1;PRNP;ABCC2;MMD;IGFBP3;EPHX1;TRAF1;TM4SF4;ETV5;DCBLD2;ACE2;CDK6;ANGPTL4;TRIM38
abiraterone DB05812 human GSE49244 sample 3300	31/380	0.999994	0.999996	0	0	0.395811	2.31147e-06	RAB3B;FBLN1;C3;DNAJB1;HSPH1;CDH3;EFEMP1;SLCO1B3;AGR2;SPP1;IGF2BP1;RSPO3;PMAIP1;SLIT3;SRGN;TGFB2;WDR72;INHBA;LYZ;CXCL10;OCLN;ALDH1A2;CNTN1;DSG2;CD24;FKBP4;INA;HSPA1B;HSPA1A;DSC3;PTPN3
SODIUM ARSENITE 443495 mouse GSE11056 sample 3360	26/376	0.999994	0.999996	0	0	0.330542	1.92215e-06	NOTCH3;LTBP4;HSPB1;LAPTM4A;HSPH1;CASP8;CTSE;PHLDA1;NEAT1;SCAF1;EML2;ETV5;NET1;DYNC1LI1;RRAGA;CEACAM1;GJB1;FXYD3;KRT15;ALDH1A2;RARA;MALAT1;AMOTL2;CFB;HSPA1B;HSPA1A
TRICHLOROETHYLENE 6575 mouse GSE24278 sample 3319	26/366	0.999994	0.999996	0	0	0.340476	1.96528e-06	SEMA3C;SLC35F2;TACSTD2;NIPAL4;SCEL;UPK1B;EFEMP1;EPCAM;PIM3;IGFBP1;RFC4;GADD45B;GDF15;TSC22D3;WNT7B;IFRD1;IFI44;ACE2;CCDC88A;MAP1B;CD109;ALDH1A2;MAFF;ANGPTL4;ATF3;CFTR
cisplatin DB00515 human GSE47856 sample 3149	21/346	0.999994	0.999996	0	0	0.287562	1.6341e-06	DOCK4;SERPINB2;UQCRB;ROCK1;NEBL;PLOD2;LSR;DICER1;PLD1;RND3;TGFBR2;EFEMP1;LBH;UBLCP1;CHORDC1;SLCO1B3;TNFSF10;SOS1;GAS5;TRIM22;CFTR
Mepenzolate DB04843 mouse GSE50836 sample 2530	26/317	0.999994	0.999996	0	0	0.399022	2.26582e-06	ERRFI1;CSTB;MRPS35;POP4;FHL2;TXLNG;HMGB3;ADRB2;USP18;LDHB;BAIAP2L1;DPP7;TRIM5;CLMN;C1RL;AGR2;SPP1;SEC61B;TRAPPC2L;GOT1;MMD;NETO2;ALDH3A1;ATRN;DDIT4;ANGPTL4
rosiglitazone 77999 mouse GSE36875 sample 3100	11/344	0.999994	0.999996	0	0	0.146529	8.3132e-07	IGFBP1;YES1;KRT18;SPP1;TAP1;GBP2;TRIM21;MAP4K3;PSMB9;KRT6A;GBP3
dexamethasone DB01234 mouse GSE11056 sample 3358	23/328	0.999994	0.999996	0	0	0.336206	1.8826e-06	COL17A1;IFI44;PYCR1;NR1D1;ARAP1;CYR61;PSMB9;WISP2;MRC2;LBH;PODXL;IMPDH1;IL1B;CCL5;EPSTI1;TNFSF10;IRF7;S100A4;TK1;THEM6;SLC16A3;S100A9;GBP3
SODIUM ARSENITE 443495 mouse GSE11056 sample 3361	13/320	0.999994	0.999996	0	0	0.188245	1.04653e-06	ADRB2;NEAT1;NET1;DYNC1LI1;CLDN4;ALDH1B1;KRT15;SP3;TSPAN4;TXNIP;FAT2;MALAT1;MNS1
rosiglitazone DB00412 mouse GSE10192 sample 2812	13/317	0.999994	0.999996	0	0	0.190139	1.05423e-06	SLC23A2;ITPRIP;KLF13;ACTN1;EIF2AK2;NAT14;CYR61;KRT15;FAT2;MYH9;SFN;THEM6;MCU
formaldehyde 712 rat GSE7002 sample 3550	23/298	0.999994	0.999996	0	0	0.373579	2.06165e-06	VAV3;TOR4A;COA4;BCL2A1;CTSZ;SERPINB9;IFI35;NAT14;USP18;DHRS3;IFI44L;PSMB9;ACE2;SLC6A6;GLIPR1;NEURL3;IL1B;ALDH3B1;CCL5;FDXR;ADAM9;CCL2;CD46
SODIUM ARSENITE 443495 mouse GSE11056 sample 3359	19/308	0.999995	0.999996	0	0	0.293078	1.61183e-06	ABCA1;ERRFI1;PFKFB3;TSC22D3;NR1D2;NR1D1;AHR;ADRB2;PPL;FAM107B;SLC5A6;CLK1;LAPTM4A;TSPAN4;TXNIP;MBP;HSPA1B;VCL;HSPA1A
resveratrol DB02709 human GSE41168 sample 3494	20/264	0.999995	0.999996	0	0	0.366523	2.01532e-06	ACVR1;FNBP4;DDX17;PFKFB3;PLEKHA1;CEBPD;ARRDC3;APEX2;KLHL24;ATP1B1;CXCL10;LACTB2;RPUSD1;DDIT4;TACC3;SLC16A3;THOP1;DZIP3;HLA-DQB1;LY6E
arsenic CID 5359596 human GSE20320 sample 2551	10/307	0.999995	0.999996	0	0	0.149649	8.22229e-07	RAB3B;LAPTM4B;RSAD2;TPM4;PTK7;GPX3;TPM2;PXDN;ARHGAP29;CNN3
TRICHLOROETHYLENE 6575 mouse GSE24278 sample 3315	18/245	0.999995	0.999996	0	0	0.354752	1.94185e-06	KLF13;HPGD;SLC20A1;TSC22D3;TMPRSS4;RARRES1;AHR;GPCPD1;DNPH1;EGFR;TM7SF2;ALDH4A1;PPP1R3B;NAMPT;CENPM;BIRC5;TRIB3;LPIN1
cadmium CID 23973 human GSE20320 sample 2550	15/301	0.999995	0.999996	0	0	0.233589	1.27623e-06	IFITM3;NRP1;TES;NDUFB3;AKR1C3;GPS2;HPS6;KLF7;RPPH1;SFPQ;EPCAM;DSEL;SCN9A;CCL2;SLC16A4
bleomycin DB00290 mouse GSE25640 sample 3122	15/296	0.999995	0.999996	0	0	0.237819	1.29315e-06	EGR1;KLF11;FGFBP1;DUSP1;IGFBP3;G0S2;NR1D1;SMAD6;ENO3;PPL;ALDH3A1;NUAK1;IL1B;IGFBP6;S100A9
bleomycin DB00290 mouse GSE43695 sample 3104	21/289	0.999995	0.999996	0	0	0.349961	1.89926e-06	GRB7;MAOB;HPGD;TSTD2;IGFBP3;IGFBP2;LAMA3;LTBP4;ATP2A3;LRP3;NR1D1;CX3CL1;ACE2;LDHB;TST;MMP15;CAT;CYP1A1;IGFBP6;FGFR4;CFTR
ANGIOTENSIN II 172198 mouse GSE17901 sample 3679	14/262	0.999995	0.999996	0	0	0.251946	1.32261e-06	IGFBP1;SLC22A3;SERPINB2;LIMCH1;GTPBP10;NR1D2;SPINT2;NR1D1;THSD4;PTP4A1;HSH2D;DMXL1;GGT1;HSPA1A
doxycycline DB00254 human GSE41035 sample 3039	11/262	0.999995	0.999996	0	0	0.195393	1.02569e-06	HERC5;MMP14;RAB5C;FRAS1;PLAU;UCP2;C1RL;S100A4;EEF2;ROBO1;LMNB1
ANGIOTENSIN II 172198 mouse GSE17901 sample 3678	11/228	0.999995	0.999996	0	0	0.226484	1.1413e-06	IGFBP1;TFRC;TSPAN8;PPP1R3B;NAMPT;IDH3B;PAWR;UQCRFS1;SUCLG1;ELOVL6;DLD
cisplatin DB00515 human GSE47856 sample 3156	11/226	0.999995	0.999996	0	0	0.22862	1.14906e-06	SNHG1;SERPINA3;EBNA1BP2;PSMD12;LBH;CCDC137;CHORDC1;HMGA2;POLR3H;LGALS9;PSMB8
methamphetamine 10836 mouse GSE30305 sample 2667	8/161	0.999995	0.999996	0	0	0.234348	1.09639e-06	EXT1;SEPT9;TNNT1;HKDC1;IGFBP2;RSPO3;IGFBP6;JUNB
soman 7305 rat GSE13428 sample 2637	7/155	0.999995	0.999996	0	0	0.211989	9.65261e-07	WFS1;CBS;MYO5B;ALDH1A1;NRIP1;TP53BP2;INHBB
soman 7305 rat GSE13428 sample 2635	4/117	0.999996	0.999996	0	0	0.158867	6.8157e-07	WFS1;MYO5B;ALDH1A1;INHBB

### Sheet: Drug Perturbations from GEO up
Term	Overlap	P-value	Adjusted P-value	Old P-value	Old Adjusted P-value	Odds Ratio	Combined Score	Genes
estradiol 5757 human GSE4668 sample 3063	276/367	1.26354e-128	1.14476e-125	0	0	14.7367	4339.92	RPL4;ARL6IP1;TFRC;HNRNPU;HNRNPR;TMEM97;ACTB;CDC20;PNP;LGALS1;TRIM28;PSMD2;AP1S1;SNRPD3;B2M;TMPO;IER3;ACTN1;MIF;DDX39A;MTHFD1;MTHFD2;UQCRC1;YME1L1;TAGLN2;KIF20A;PFN1;PFN2;ASF1B;PRR13;ANP32A;RPN2;MAGED1;CDCA8;HIF1A;OAZ1;LDHA;HSPH1;RACGAP1;PCBP1;PRDX1;RAD21;SFN;FDFT1;NAA50;JUND;H3F3B;XRCC5;PRDX6;ZWINT;NET1;SQLE;TPX2;HYOU1;NOL11;ANP32B;CALM2;SLC2A4RG;AARS;TOP2A;GPI;FEN1;ARPC1B;NCAPG2;CLTC;PRSS23;TRMT112;TUBA1C;HINT1;TUBA1B;TUBA1A;C1QBP;NELFCD;CTSD;COX8A;CCT3;CCT2;BRD2;ANXA1;TPI1;ANXA2;TNFRSF12A;PRMT1;TUBB;PGAM1;ANXA5;ELOVL6;CACYBP;TUBG1;DYNLL1;RHOA;NME1;SLC7A5;MZT2A;CANX;CKS2;GARS;ALDOA;PTMA;PCNA;UNG;NRAS;PSMB5;PSMB2;AGR2;FLNA;CCT7;CCT5;CCT4;CA12;GINS1;RANBP1;GINS2;PTGES3;ATAD2;TUBB4B;PSMC3;FABP5;XPOT;PSMC1;RPA3;HNRNPA2B1;HDGF;TRIP13;CSE1L;GMNN;MSMO1;PARK7;UBE2Z;CELSR2;ACTG1;LAPTM4B;TUBB6;PTTG1;TUBB3;RUVBL1;CFL1;NUSAP1;BANF1;HMGN2;KPNA2;TMSB10;HMGN1;SUPT16H;G6PD;IGFBP4;TPM1;UBE2E1;ATP1B3;ILF2;MORF4L1;ACLY;MORF4L2;NCL;PPIF;SRSF2;SRSF3;ERH;SNRPF;SNRNP25;FKBP4;PPIA;SNRPB;SRSF9;FTL;LRRC59;IDI1;DNMT1;DDX5;PSMD12;RNASEH2A;INSIG1;GLO1;TARS;PHB;PRPF8;ACAT2;RTN4;CORO1C;SLC9A3R1;CCNB1;IRAK1;UBC;SLC38A2;YARS;FANCI;HSPA9;FDPS;HSPA8;HSPA5;UBE2C;LSM4;LSM3;CNOT7;NASP;UBE2S;UQCRQ;CDK4;GNAS;CDK1;UBA1;DHCR7;IARS;SAE1;HSP90AB1;MCM7;FHL2;HMGB3;HSPB1;DBI;HMGB1;YBX1;FOXM1;WISP2;CKS1B;MRPL3;PTBP1;YWHAQ;MYBL2;HSP90AA1;RFC4;H2AFZ;H2AFX;AHSA1;H2AFV;LSS;YWHAZ;PTP4A1;SFPQ;PKM;ESPL1;TST;NPC2;NDUFS5;MCM3;SNRPA1;MCM6;DCTPP1;GAPDH;MCM2;CEBPB;SRSF1;SLC3A2;U2AF1;ATP1A1;HMGCR;AURKA;HSPD1;MAT2A;PUF60;TRA2B;NRIP1;EIF4H;RBBP7;MAPK6;MEST;CTNNAL1;RRM1;RRM2;CNBP;TPBG;CYP51A1;ADRM1;DEK;HSPE1;HNRNPAB;ASS1;SOD1;DNAJA1;SCD;PRC1;POLE3;SLIRP;RAN;PFKP;EIF3B
tamoxifen DB00675 human GSE4025 sample 2820	271/361	6.29582e-126	2.85201e-123	0	0	14.6096	4211.75	RPL32;ARL6IP1;TFRC;HNRNPR;SPINT2;ACTB;CDC20;SNRPD2;RPS19;TRIM28;RPL36AL;PSMD2;RPL38;B2M;RPL39;RPS12;IER3;AP1B1;HLA-C;ACTN4;CARHSP1;DDX39A;MTHFD1;MTHFD2;JTB;VDAC2;KIF20A;PFN1;AURKAIP1;UBA52;PFN2;ATF4;CDC42SE1;SET;PDXDC1;CDCA3;SHMT2;ARPP19;OAZ1;GABARAP;PTDSS1;HSPH1;SYNGR2;RACGAP1;PCBP2;TSPAN3;RPL41;XBP1;XRCC6;H3F3B;XRCC5;TMA7;ZWINT;EIF1;RPS26;TPX2;GLUD1;HNRNPK;RPS27;RPS29;RPS20;ANP32B;CALR;CALM2;RPS21;RPS23;AARS;TOP2A;COX7B;ARPC1B;NCAPG2;CLTC;GDI2;COX7C;MRPL33;TRMT112;TUBA1C;HINT1;TUBA1B;XPO1;PBK;TMED2;SH3BGRL3;TK1;JAK1;COX8A;CCT3;ATP6V0B;TPI1;SSR4;TUBB;PGAM1;EMP2;DYNLL1;RHOA;SLC7A5;PSMA6;CANX;TMEM106C;CKS2;GARS;KIF2C;ALDOA;TKT;PTMA;ARF6;SF3B5;CD63;PCNA;ODC1;UQCR11;UQCR10;PGRMC1;PSMB4;RNF139;PSMB3;ORMDL2;PERP;AP2S1;AGR2;FLNB;RPS2;RPS27A;CCT4;GINS2;PTGES3;ATAD2;HUWE1;TUBB4B;RPA3;CCNG1;TACC3;TCEA1;TRIP12;HDGF;FAU;TOMM6;MSRB1;NDUFA13;CSE1L;WWC1;GMNN;NUCKS1;COX6A1;ACTG1;TM7SF2;LAPTM4B;CCND3;LAPTM4A;CHCHD2;PTTG1;CFL1;NUSAP1;BANF1;NBN;HMGN2;KPNA2;G6PD;IGFBP4;TPM1;RPSA;ILF2;COX6B1;CDC25B;MORF4L2;NCL;PPIF;SNRPG;SRSF2;ERH;SNRNP25;FKBP4;PPIA;SNRPB;COPB2;GLO1;COX17;TARS;COX7A2;SLC1A5;UQCRH;HSP90B1;SLC9A3R1;EBP;CCNB1;IRAK1;CYC1;SLC38A2;HSPA5;UBE2C;NONO;ASNS;LSM3;H1F0;CNOT7;UBE2S;UQCRQ;ARPC3;KIF4A;CDK1;UBA1;DHCR7;IARS;SAE1;EIF4G2;SLC25A1;SLC25A3;MCM7;HMGB3;HSPB1;HMGB1;YBX1;FOXM1;MEA1;CKS1B;LMNB1;PTBP1;SEC61A1;LASP1;YWHAQ;UQCRFS1;MYBL2;ACTR2;HSP90AA1;H2AFZ;GLRX5;H2AFX;H2AFV;CKAP5;YWHAZ;CKAP4;PTP4A2;ELF1;HAX1;PKM;NDUFS3;MCM3;DNAJC9;MCM6;ZMYND11;DCTPP1;GAPDH;CERS2;RBM47;CEBPB;SEMA3C;SRSF1;ATP1A1;TOB1;AURKA;HSPD1;FAM120A;MAPK6;POLR2J;CYB5A;DUT;MARCKSL1;RRM1;RRM2;TPBG;TAF10;NDUFA1;RPL23A;HNRNPAB;DNAJA1;TSPAN13;SCD;PRC1;SLIRP;RBMX;RAN
apratoxin A 6326668 human GSE2742 sample 3068	278/389	4.60944e-120	1.12338e-117	0	0	12.1613	3341.71	TES;RNH1;RPL3;HNRNPR;SPINT2;ENO1;RPL8;ACTB;LGALS4;EFR3A;TFG;CAPNS1;TRIM28;RPS19;PPP2R1A;FTH1;CPNE1;CYP1B1;IFRD1;KRT8;HLA-B;TALDO1;HLA-C;MIF;SND1;HLA-E;CLDN4;DDX39A;MTHFD2;EWSR1;PRKAR1A;PSME3;DDIT4;MALL;UQCRC1;VOPP1;YME1L1;VDAC2;TAGLN2;TRIB3;RBCK1;TRIM16;PFN1;TRIB1;ASF1B;PRR13;ATF4;EPHA2;SLBP;SHMT2;MRPL18;RPN1;HIF1A;OAZ1;PPL;MRPL11;HSPH1;LARP1;PPP4C;TSPAN3;TRAP1;XBP1;YES1;JUP;PRDX6;PTK2;EIF1;HNRNPL;AKR1B10;EIF6;CYP1A1;FAT1;HYOU1;AARS;GPI;ARF1;TRAM1;COX7B;PIGT;HEXB;TECR;PTPRK;SLC7A11;TUBA1C;XPO1;CSRP1;IMPA2;C1QBP;TMED2;CTSH;NELFCD;CCT3;NUDC;ATP6V0B;ANXA1;TSC22D1;PRMT1;PGAM1;TUBB;ANXA5;RHOC;SRP9;RHOA;SLC7A5;UGDH;VAMP7;CANX;CKS2;STRAP;GARS;PABPC1;TKT;ALDOA;DLD;CD63;GSTP1;ODC1;AMIGO2;DERL1;SLC7A1;COX5A;TM9SF3;PGRMC1;RNF139;PERP;AGR2;CCT7;CCT4;BCAP31;GSN;GDF15;AKR1C1;AKR1C2;AP2B1;PPP1CA;TM9SF2;KRT19;KRT18;PSMC3;XPOT;PSMC4;MARS;NDUFAB1;HDGF;HSPA1B;HSPA1A;CARS;MTCH1;MTCH2;NDUFA13;CD81;UBE2D3;PARK7;APEH;TOMM20;ACTG1;NARS;PPP1CC;PTTG1;RUVBL2;CFL1;BANF1;TMSB10;AP2M1;HMGN1;APLP2;SARS;RPSA;CYBA;PGD;COX6B1;BRMS1;MORF4L2;NCL;MRTO4;LY6E;LRRC59;RTN3;VCP;TSG101;ABHD2;MAZ;TARS;SLC1A5;SLC9A3R1;STIP1;SDCBP;UBB;BAG3;PSAP;UBC;IGFBP6;SLC38A2;NDUFV1;MPDU1;HSPA9;PRNP;HSPA8;NONO;GFPT1;EPHX1;HMGA1;ASNS;MSN;DHCR24;EEF2;DAP;STK24;CDK4;CAPRIN1;GNB2;GNB1;SERINC1;UBA1;DHCR7;IARS;EIF4G2;YWHAE;SLC25A3;ACADVL;HSP90AB1;MCM7;SLC2A1;HSPB1;FOXM1;CKS1B;SEC61A1;LASP1;YWHAQ;ACTR3;DSP;TGIF1;HSP90AA1;GPX1;ATP6AP1;H2AFY;SORD;RPL13A;AHSA1;LSR;YWHAZ;DDOST;EEF1G;PKM;PPDPF;MCM3;MYH9;DSG2;DCTPP1;MET;GAPDH;BIRC2;CERS2;MCM2;CEBPB;RAB1B;EI24;SLC3A2;ATP1A1;PDLIM1;DNAJB1;FAM168B;EIF4H;LRRC8D;CDIPT;AAMP;RRM2;LAMB3;TXNRD1;TXNL1;TPD52L2;TTC17;DNAJA1;TSPAN13;VAPA;PSAT1;P4HB;EIF3B
estradiol DB00783 human GSE4668 sample 2727	261/350	4.95973e-120	1.12338e-117	0	0	14.1872	3897.36	ARL6IP1;TFRC;HNRNPR;TMEM97;ACTB;CDC20;PNP;LGALS1;PSMD2;AP1S1;SNRPD3;B2M;IER3;ACTN1;MIF;MYL6;DDX39A;MTHFD1;MTHFD2;TAGLN2;KIF20A;PFN1;PFN2;ASF1B;PRR13;ANP32A;RPN2;MAGED1;CDCA8;TXN;HIF1A;OAZ1;LDHA;HSPH1;RACGAP1;PCBP1;PRDX1;SFN;S100A11;S100A10;FDFT1;NAA50;H3F3B;XRCC5;PLK1;TMA7;PA2G4;PRDX6;ZWINT;TPX2;HYOU1;NOL11;ANP32B;CALM2;RPS23;AARS;TOP2A;FEN1;ARPC1B;NCAPG2;PRSS23;TRMT112;TUBA1C;HINT1;TUBA1B;TUBA1A;PBK;SEC61B;NELFCD;CTSD;COX8A;CCT2;TMED9;ANXA1;TPI1;ANXA2;TUBB;PGAM1;ANXA5;ELOVL6;CACYBP;TUBG1;DYNLL1;SRP9;NME1;SLC7A5;MZT2A;CKS2;STRAP;GARS;HNRNPH3;PTMA;PCNA;UQCR10;PSMA7;UNG;NRAS;PSMB5;PSMB1;FLNA;CCT7;CCT5;CCT4;CA12;GINS1;RANBP1;GINS2;PTGES3;ATAD2;TUBB4B;FABP5;XPOT;PSMC1;RPA3;HNRNPA2B1;NDUFAB1;HDGF;TRIP13;TOMM6;CSE1L;GMNN;NUCKS1;MSMO1;PARK7;CELSR2;ACTG1;LAPTM4B;TUBB6;CHCHD2;PTTG1;TUBB3;CFL1;NUSAP1;BANF1;HMGN2;KPNA2;HMGN3;TMSB10;SUPT16H;G6PD;IGFBP4;TPM1;ATP1B3;ILF2;MORF4L1;ACLY;MORF4L2;NCL;PPIF;SNRPG;SRSF2;SRSF3;ERH;SNRPF;SNRNP25;FKBP4;SNRPC;PPIA;SRSF7;SNRPB;FTL;LRRC59;IDI1;DNMT1;DDX5;PSMD12;RNASEH2A;INSIG1;GLO1;PHB;ACAT2;RTN4;CORO1C;SLC9A3R1;CCNB1;IRAK1;PGK1;SLC38A2;FANCI;FDPS;HSPA5;UBE2C;LSM4;LSM3;NASP;UBE2S;UQCRQ;CDK4;GNAS;CDK1;DHCR7;IARS;SAE1;MCM7;FHL2;HMGB3;HSPB1;DBI;HMGB1;YBX1;FOXM1;MEA1;WISP2;CKS1B;MRPL3;PTBP1;YWHAQ;UQCRFS1;MYBL2;HSP90AA1;RFC4;GPX4;H2AFZ;H2AFX;AHSA1;H2AFV;PTP4A1;CCNA2;SFPQ;PKM;ESPL1;TST;NDUFS5;MCM3;SNRPA1;MCM6;DCTPP1;MCM2;CEBPB;NDUFB6;POMP;SRSF1;DDX21;U2AF1;ATP1A1;AURKA;HSPD1;TRA2B;NRIP1;RBBP7;MAPK6;MEST;CTNNAL1;DUT;RRM1;RRM2;TPBG;ADRM1;DEK;HSPE1;HNRNPAB;ASS1;SOD1;DNAJA1;SCD;PRC1;POLE3;SLIRP;RAN;PFKP;EIF3B
MK-886 CID 3651377 human GSE3202 sample 3193	268/368	5.28987e-119	9.58524e-117	0	0	12.9835	3535.96	RPL4;APP;SPINT2;TMEM97;SLC4A2;RPL8;ACTB;EPS8;RPS15;LGALS1;CAPNS1;TRIM28;RPL36AL;RPS18;FTH1;BSG;SOX9;RPS11;B2M;RPS13;RPS12;ECH1;KRT8;MTUS1;TALDO1;RNASE4;ACTN4;TM4SF4;KARS;MTHFD2;MAP1B;MALL;DDIT4;UQCRC1;JTB;TAGLN2;TRIB3;RBCK1;TRIM16;PFN1;ATP6V0D1;PRR13;ATF4;CUTA;RPN1;MGST1;TXN;HIF1A;OAZ1;C12ORF57;PTDSS1;PRDX5;S100A16;PCBP1;SFN;C19ORF33;TSPAN3;S100A11;FDFT1;JAG1;SNHG8;C12ORF75;GNG11;SQLE;FIBP;RPS27;EIF5;EIF6;SDC1;RPS20;CALM1;CD24;C19ORF48;AARS;GPI;ARF4;AKR1B1;SLC7A11;HERPUD1;TUBA1C;UCHL1;TUBA1A;CSRP1;PHGDH;CLIC1;LYPLA1;WARS;TPI1;SSR4;ANXA3;ANXA4;TUBB;ANXA5;NCOA4;EMP3;RHOC;SLC7A5;PSMA6;CEACAM6;TMEM106B;GARS;PABPC1;ALDOA;TKT;CD63;OAT;RPL12;AMIGO2;ODC1;COX5B;PTGS2;PSMB5;EPCAM;PSMB3;TM4SF20;SPP1;RPS2;RABAC1;CA12;NQO1;XPOT;PSMC4;SNX17;MARS;FAU;NDUFA13;CD81;SPPL2A;MRFAP1;CIB1;MSMO1;ACTG1;EEF1B2;NARS;ZFP36;CHCHD2;TUBB3;CFL1;BANF1;HMGN2;GGT1;TMSB10;FADS1;AP2M1;HMGN1;G6PD;SLC38A1;MORC4;RPS5;ZBTB38;RPS6;TPM1;RPSA;CYBA;ATP1B1;PGD;TUBA4A;CDC25B;EEF1A1;ACLY;ALDH3A1;PPIF;NHP2;STEAP1;PPIA;SQSTM1;SRSF9;DAP3;IDI1;INSIG1;TARS;SLC1A5;CPLX2;HIGD1A;ACAT2;RTN4;UBB;DDRGK1;UBC;PSAP;SLCO1B3;EIF4EBP1;PGK1;IGFBP6;CYC1;AP1M2;HSPA9;FDPS;PRNP;HSPA8;CBX4;EPHX1;GOT2;MSN;ASNS;DHCR24;EEF2;EIF2S2;COPS6;H1F0;EIF2S3;ARPC2;UQCRQ;LCN2;UBA1;DHCR7;IARS;RSL24D1;EIF4G2;LRP11;DDX3X;SRXN1;COX4I1;HSPB1;DBI;CXCL1;YBX1;ETFB;CXCL5;RBM3;LASP1;YWHAQ;UBE2Q2;KYNU;ITGAV;YWHAG;GPX2;GPX1;ABCC2;ATP6AP1;HMGCS1;RPL13A;DDOST;EEF1G;RCN1;PKM;NPC2;EEF1D;BLVRB;CERS2;RAB1A;KRT81;NDUFB6;SLC3A2;TOB1;HSD17B10;HSPD1;PUF60;CCL2;SLC12A2;CYB5B;MARCKSL1;TXNRD1;CYP51A1;RPL23A;HNRNPAB;ASS1;DNAJA1;TSPAN13;SCD;PSAT1;MGAT4B;EIF3H;S100P;STUB1;EIF3E;P4HB;TPT1
IFN-alphacon1 DB05258 human GSE5542 sample 2474	242/313	2.21138e-117	3.33918e-115	0	0	16.4149	4409.2	IFITM3;IFITM1;TFRC;POP4;IFIT5;UBE2L6;IFI35;IFIT1;RPL8;LIPA;TSKU;IFIT3;CDC20;HERC5;MT2A;PSMD7;RPS19;MPRIP;RPL36AL;RPL36;B2M;TRIM21;TRIM22;SP110;KRT8;HLA-B;KRT7;TALDO1;HLA-C;ACTN4;HLA-F;TM4SF1;HLA-E;IFI27;PPA1;PSME1;VDAC2;RPL27;SIK1;PRKD2;LAP3;RBCK1;TRIM16;PFN1;AURKAIP1;RPL28;CUTA;RPN2;MRPL12;HIF1A;MYL12A;MYL12B;PCBP1;RRS1;SFN;S100A11;RBM10;NAA50;JUND;FN1;IFI44;EIF2AK2;NMI;PARP12;CCT6A;RPS26;EIF6;RPS29;SDC1;ID3;CD24;CALM2;COX7B;FEN1;RPLP1;IFIH1;AKAP12;TUBA1C;TUBA1B;C1QBP;TMSB4X;RPLP2;COX8A;TPI1;SSR4;DUSP1;PGAM1;DYNLL1;MLF2;RHOB;SLC7A5;UGDH;PSMA6;PLSCR1;PSMA1;CKS2;ALDOA;PTMA;AVPI1;SP100;SF3B2;PCNA;GSTP1;IFI6;COX5B;COX5A;CRIP1;CST3;PSMB5;PSMB3;PES1;AP2S1;SPP1;FLNA;CCT8;RPS2;RABAC1;RPS27A;RPL19;NPM1;UTP6;STAT1;AKR1C1;AKR1C2;TUBB4B;PSMB8;PSMB9;FABP5;NDUFAB1;FAU;HSPA1B;HSPA1A;CD81;HJURP;SRP14;IFI44L;CNDP2;ACTG1;FADS2;LAPTM4A;TMEM147;PTTG1;TUBB3;CFL1;HMGN2;KPNA2;IGFBP4;IGFBP3;TAP1;ATP1B3;PGD;TUBA4A;COX6B1;CDC25B;MORF4L2;NCL;S100A6;ERH;FKBP4;SNRPC;PPIA;LY6E;SNRPB;DNMT1;PFKFB3;CNP;DDX60;HSP90B1;SDCBP;CCNB1;PSAP;HSPA8;HSPA5;HMGA1;TDRD7;ISG15;ISG20;NFKBIA;H1F0;P4HA1;UBE2S;UQCRQ;ARPC3;NACA;TGFBI;DYNLRB1;SAE1;HSPB1;ATP2A2;ADAR;FOXM1;OASL;RPS4X;PTBP1;UQCRFS1;DSP;GPX2;ATP6AP1;DDX58;H2AFZ;AHSA1;CKAP4;DDOST;TAPBP;PKM;OAS1;OAS2;NPC2;OAS3;IRF7;IRF9;CHMP5;KRT81;LAMA5;CEBPB;C1S;DDX24;C1R;PON2;HIST1H2BK;SLC3A2;SAMHD1;TOB1;USP18;SRM;PDLIM1;IFI16;POLR2L;CNBP;MX2;MX1;RPL23A;HSPE1;DNAJA1;CYP24A1;VAPA;S100P;SLIRP;GLA;EIF3D;PFKP;EIF3B
Arachidonic acid DB04557 human GSE3737 sample 3171	277/395	2.80432e-116	3.62959e-114	0	0	11.3904	3030.64	RPL4;RPL3;TFRC;CCNI;ENO1;TMEM97;ENO2;RPL8;RPL9;RPL6;PSMD8;RPS16;MPRIP;SNRPD2;RPL36AL;MYC;PSMD2;PSMD1;RPL35;DENR;IER3;ACTN1;MIF;TM4SF1;MTHFD1;KARS;PPA1;UQCRC1;RPL24;VDAC2;VDAC1;TRIB1;UBA52;ASF1B;EPHA2;PFN2;RPN2;CDCA4;MAGED1;PRDX3;LDHB;LDHA;PTDSS1;CYB5R3;SYNGR2;PRDX1;HLTF;S100A10;FDFT1;MCTS1;BTF3;XRCC6;XRCC5;FN1;LIF;PRDX6;ZWINT;CS;RPS26;TPX2;SDC1;RPS23;TOP2A;GPI;SLC35F2;CLTC;TRMT112;TUBA1C;TUBA1B;HINT1;TUBA1A;XPO1;PBK;SH3BGRL3;NELFCD;DLGAP5;CTSC;COX8A;CCT3;VKORC1;CCT2;CBR1;TPI1;ANXA2;PARP1;PRMT1;PGAM1;TUBB;MYOF;NME1;DDB1;PSMA6;PSMA1;CSDE1;STRAP;PABPC1;FH;WDR26;ECHS1;AHCY;RPL12;GSTP1;FSTL1;PSMA7;PSMB6;PSMB7;PSMB4;PGRMC1;RPS15A;PSMB5;PSMB2;PSMB1;RPS3;RPL15;RPS2;CCT5;RPL19;CCT4;SUZ12;NPM1;MDH1;PTGES3;G0S2;AP2B1;TUBB4B;PPP1CA;PSMC5;KRT19;KRT18;PSMC3;FABP5;PSMC1;NDUFAB1;F2RL1;HDGF;PLP2;TRIP13;NDUFA13;CSE1L;PLAT;MSMO1;RPL10A;BZW1;CTGF;IPO5;TM7SF2;ACTG1;EEF1B2;FADS2;PPP1CC;LAPTM4B;PTTG1;TUBB3;PLAU;NUSAP1;COTL1;HMGN2;KPNA2;HMGN3;AP2M1;BNIP3L;SLC38A1;RPS7;RPS8;IGFBP4;RPS6;RPSA;SDHA;TUFM;ACLY;EEF1A2;NHP2;SRSF2;PPIF;DAP3;LRRC59;VCP;PSMD12;INSIG1;GLO1;PHB;ACAT2;UQCRH;CORO1C;STIP1;EBP;IRAK1;BAG3;PGK1;CYC1;FDPS;HSPA8;UBE2C;NONO;GOT2;DSTN;MSN;DHCR24;INHBB;EIF2S2;TMEM230;AZIN1;NFKBIA;RCAN1;DAP;P4HA1;NACA;UBE2S;CAPRIN1;CDK1;UBA1;DHCR7;CXCL6;SLC25A3;HSP90AB1;CCDC47;ATP2A2;CXCL1;HMGB1;YBX1;CXCL3;CXCL2;CKS1B;HK1;RPS4X;PTBP1;RPL7A;MRPL3;YWHAQ;UQCRFS1;ACTR2;HSP90AA1;H2AFZ;CTPS1;RPS3A;DDX50;DDOST;EEF1G;ALDH1A3;PKM;NDUFS5;BIRC5;MCM6;GAPDH;CERS2;MCM2;KRT81;NDUFB6;DDX21;ASAP1;HSD17B10;HSPD1;NT5DC2;EIF4H;POLR2E;IARS2;MAPK6;ATP9A;PPP1R14B;RRM1;RRM2;TXNRD1;NAP1L1;HNRNPAB;SOD1;PRC1;EIF3L;SCD;IMPDH2;EIF3I;EIF3E;VIM;SLIRP;ABCE1;RBMX;PFKP;RAN
ARSENIC 5359596 human GSE6907 sample 3529	276/394	1.15144e-115	1.30401e-113	0	0	11.3459	3002.77	IFITM3;RPL5;RPL30;POP7;RPL32;GLDC;SERPINE1;ENO1;RPL6;ACTB;UBE2L3;CDC20;RPS15;MT2A;SNRPD2;PSMD2;FTH1;PSMD1;SNRPD3;IER3;ACTN1;KRT8;TALDO1;DKK1;EML4;COX7A2L;MTHFD1;KARS;UQCRC1;PSME1;RBCK1;RPL29;PFN1;ATF4;SLBP;SDC4;EPAS1;MAGED1;NCAPG;NOLC1;TXN;ARPP19;PRDX3;PRDX2;HSPH1;CYB5R3;EPB41L2;PRDX1;PCBP1;SFN;S100A10;TRAP1;XRCC6;XRCC5;PLK1;MRPL23;ZWINT;NR2F6;RPS26;HNRNPM;GLUD1;TPX2;ID1;NMT1;CALM1;CALM2;TOP2A;FEN1;CLTC;GDI2;LITAF;TRAM2;AKAP12;IMPA2;PBK;RPLP2;CTSH;RAC1;CLIC1;NELFE;CCT3;CCT2;NUDC;TPI1;ANXA2;HSBP1;IFNGR2;PGAM1;TUBB;ANXA5;NUTF2;TUBG1;NME1;RHOB;HADHB;SLC7A5;PSMA1;PSMA2;CKS2;GARS;PLIN2;TKT;ALDOA;CSTB;DTYMK;ECHS1;AHCY;PCNA;MRPS35;SLC20A1;ODC1;SRRT;HSD17B4;UQCR10;UNG;CST3;PSMB7;PSMB4;PGRMC1;PSMB5;PSMB2;PSMB3;PSMB1;AP2S1;SPP1;RPL13;CCT8;CCT7;SF3B1;CCT4;MAP4K4;RANBP1;GINS2;MDH1;GSS;PTGES3;GSR;RPA1;AKR1C2;TUBB4B;RAB11A;PSMC5;KRT18;PSMC3;PSMC1;RPA3;PSMC2;NDUFAB1;TRIP13;FAU;HSPA1B;MTCH1;ACAA2;CSE1L;GMNN;TOMM20;CTGF;IPO5;EEF1B2;CHCHD2;PTTG1;TUBB3;RUVBL2;NUSAP1;HMGN2;TMSB10;FADS1;HMGN1;SUPT16H;RPS5;CNPY2;RBX1;COX6B1;TUFM;MSH6;EEF1A1;DKC1;HAT1;SNRPG;SRSF2;PPIF;SNRPC;SNRPB;KHDRBS1;VCP;PSMD12;RNASEH2A;PSMD11;CUL3;GLO1;TARS;COX7A2;PHB;CORO1C;STIP1;UBB;UBD;CYC1;NDUFV1;MCL1;FDPS;UBE2C;IDH2;HMGA2;DHCR24;EIF2S2;LSM3;CDK4;CDK1;TGFBI;YWHAE;SLC25A3;HSP90AB1;COX4I1;HSPB1;SLC2A3;DBI;ETFB;HMGB1;YBX1;CKS1B;RPS4X;RPL7A;SEPT9;UQCRFS1;MYBL2;HSP90AA1;RFC4;H2AFZ;RNASET2;AHSA1;TGFBR2;SFPQ;NDUFS6;NDUFS5;ALDH1A1;MCM3;POLR1D;BIRC5;MCM5;MCM6;GAPDH;MCM2;USP14;STOML2;PON2;SRSF1;U2AF1;PPM1G;AURKA;HSPD1;DNAJB1;UGP2;TRA2B;RBBP7;MAPK6;MEST;NOP56;MARCKSL1;RRM1;NDUFA6;RRM2;TXNRD1;TXNL1;ADRM1;DEK;HSPE1;HNRNPAB;SOD1;PRC1;IMPDH2;EIF3H;ATXN10;EIF3D;RBMX;RAN
metoprolol DB00264 human GSE3356 sample 2786	306/469	2.66669e-115	2.68446e-113	0	0	9.16322	2417.41	EIF4A2;IFITM3;NCKAP1;APP;SERPINE2;TFRC;CCNI;SERPINE1;ENO1;ICAM1;GJA1;ALCAM;TFG;ZMIZ1;FTH1;CREB3L2;ZC3H12A;NAMPT;JUNB;B2M;IER3;WSB1;ACTN1;HLA-B;HLA-C;ACTN4;MTHFD2;PRKAR1A;DDIT4;YME1L1;JTB;RPL26;MMADHC;SDC4;RPN1;HIF1A;OAZ1;MYL12A;LDHB;NUAK2;PDCD10;PCBP1;WWTR1;JUN;XBP1;JUND;H3F3B;TMA7;FN1;LIF;CS;RPS26;TPX2;HNRNPK;RPS27;HYOU1;RPS20;HNRNPC;RPS23;ARF4;ARF1;CDKN1A;CLIC4;BTG1;CDKN1B;GDI1;RPLP1;HILPDA;ADM;AKAP12;GLIPR1;UCHL1;MAP1LC3B;TUBA1A;TMSB4X;PEA15;TMED2;SEC61B;TMED7;JAK1;CAP1;VKORC1;LYPLA1;TMED9;ANXA1;TPI1;TSC22D1;IFNGR2;PGAM1;NCOA4;DYNLL1;RHOC;SLC39A14;SRP9;RHOA;SLC7A5;IL1A;UGDH;MMP14;HNRNPH1;IL1B;CSDE1;CANX;CKS2;GARS;AIDA;DLD;OAT;PCNA;RPL11;RPS27L;UQCR11;UQCR10;PTGS2;FSTL1;HSPA13;COX5A;TM9SF3;LIMA1;SH3BGRL;PGRMC1;PSMB5;SERTAD2;RPL13;FLNA;RPL18;RPS27A;SF3B1;DYNC1H1;NPM1;PTGES3;AP2B1;KTN1;ARCN1;VEGFA;TM9SF2;FABP5;CCNG1;HNRNPA2B1;RLIM;F2RL1;TCEA1;C11ORF58;HSPA1A;CD81;UBE2D3;PLOD2;PLAT;SRP14;NR3C1;BZW1;IPO7;SAT1;CTGF;LOXL2;NARS;PPP1CC;ZFP36;LAPTM4A;EFEMP1;APMAP;KIF5B;CAPN2;PMPCB;HMGN2;KPNA2;AP2M1;HMGN1;KCMF1;BNIP3L;RPS7;RPS8;RPS5;IGFBP3;APLP2;TPM1;UBE2E1;COL4A2;COL4A1;NCL;SMS;CMPK1;SRSF3;ADAM9;SRSF4;ERH;MATR3;XIST;IL6ST;FTL;RAI14;LRRC59;COPA;DDX5;PFKFB3;SHC1;INSIG1;LTBP2;NDRG1;RTN4;HSP90B1;TMEM123;SDCBP;BAG3;PSAP;UBC;PGK1;IGFBP7;SLC38A2;CD164;HSPA8;HSPA5;SMURF2;GFPT2;TFPI2;NEK7;CRIM1;HMGA1;TNFRSF10B;DSTN;MSN;INHBA;EEF2;NFKBIA;IL6;ARPC2;P4HA1;COL5A1;UBE2S;CAPRIN1;MAFF;BHLHE40;COL5A2;GNAS;SERINC1;SERINC3;PICALM;CXCL6;TNFAIP8;HSP90AB1;TNFAIP3;SLC2A3;LAMC1;DDX41;YBX1;CXCL3;CXCL2;RND3;HK1;LASP1;CAPZB;YWHAQ;CEP170;ITGAV;ACTR3;KLF10;SRGN;ACTR2;PDCD6IP;H2AFZ;ATP6AP2;PLAUR;RAD23B;CKAP5;YWHAZ;DDOST;PTP4A1;GREM1;VCAN;HAX1;COL6A2;IRF1;MYH9;ITGA5;BIRC2;CEBPB;SEC23A;HDAC2;RALA;CEBPD;SEMA3C;POMP;ATP1A1;HSPD1;PDLIM1;UGP2;MXI1;EIF4H;SPOCK1;SEC11A;RBM39;TMEM30A;GALNT2;CNBP;TPBG;NDUFA1;NAP1L1;LAMB1;SOD2;PNRC1;MARCKS;PSAT1;EIF3L;ATXN10;P4HB;ATP13A3
estradiol 5757 human GSE4668 sample 3062	245/325	1.92084e-114	1.74028e-112	0	0	14.7538	3863.16	ARL6IP1;TFRC;HNRNPR;TMEM97;ACTB;CDC20;PNP;LGALS1;SNRPD2;RPL36AL;C19ORF53;AP1S1;B2M;IER3;MIF;MYL6;CARHSP1;DDX39A;MTHFD1;MTHFD2;UQCRC1;TAGLN2;KIF20A;PFN2;ASF1B;PRR13;ANP32A;RPN2;MAGED1;CDCA8;LDHA;HSPH1;RACGAP1;PRDX1;SFN;AMZ2;S100A10;FDFT1;VAT1;XBP1;H3F3B;XRCC5;ZWINT;RPS26;SQLE;TPX2;RPS27;ID3;NOL11;ANP32B;CALM2;RPS23;TOP2A;FEN1;ARPC1B;CLTC;PRPF19;PRSS23;TRMT112;TUBA1C;HINT1;TUBA1B;TUBA1A;SEC61B;NELFCD;CTSD;COX8A;VKORC1;CCT2;ANXA1;ANXA2;PRMT1;TUBB;PGAM1;MRPL49;ELOVL6;TUBG1;DYNLL1;RHOD;NME1;SLC7A5;MZT2A;CKS2;GARS;PTMA;ECHS1;PSMA7;UNG;NRAS;PSMB5;PSMB2;PSMB1;AGR2;RPS3;CCT7;CCT5;CCT4;CA12;GINS1;RANBP1;GINS2;PTGES3;TUBB4B;FABP5;XPOT;PSMC1;RPA3;PSMC2;HNRNPA2B1;TOMM6;CSE1L;GMNN;NUCKS1;MSMO1;COX6A1;CELSR2;TUBB6;CHCHD2;TMEM147;PTTG1;TUBB3;RUVBL1;CFL1;NUSAP1;HMGN2;KPNA2;TMSB10;FADS1;SUPT16H;G6PD;IGFBP4;TPM1;UBE2E1;ATP1B3;ILF2;ACLY;MORF4L2;PPIF;SNRPG;SRSF2;SRSF3;SNRPF;FKBP4;SNRPC;PPIA;SNRPB;FTL;LRRC59;IDI1;DNMT1;DDX5;SLC26A2;PSMD12;RNASEH2A;INSIG1;GLO1;TARS;PHB;ACAT2;RTN4;CORO1C;SLC9A3R1;CCNB1;IRAK1;UBC;CYC1;SLC38A2;FDPS;HSPA8;UBE2C;LSM4;LSM3;CNOT7;UBE2S;UQCRQ;CDK4;CDK1;UBA1;DHCR7;IARS;SAE1;YWHAE;MCM7;FHL2;HMGB3;HSPB1;DBI;HMGB1;YBX1;WISP2;CKS1B;MRPL3;SEPT9;YWHAQ;KYNU;UQCRFS1;MYBL2;HSP90AA1;RFC4;H2AFZ;H2AFX;AHSA1;H2AFV;REXO2;LSS;PTP4A1;PKM;TST;NPC2;NDUFS5;NDUFS3;MCM3;POLR1D;SNRPA1;MCM6;GAPDH;MCM2;CEBPB;HMGCR;AURKA;HSPD1;TRA2B;NRIP1;EIF4H;RBBP7;MAPK6;MEST;RRM1;RRM2;TPBG;CYP51A1;ADRM1;DEK;HSPE1;HNRNPAB;ASS1;SOD1;DNAJA1;SCD;PRC1;POLE3;SLIRP;GLA;RAN;PFKP
quercetin 5280343 human GSE7259 sample 3416	240/327	1.0548e-107	8.68776e-106	0	0	13.2645	3267.36	RPL4;EIF4A2;LPGAT1;CCNI;RPL32;ARL6IP1;TFRC;SPINT2;ENO1;RPL8;ACTB;LGALS3;PSMD7;RPS16;RPS19;RPL36AL;MYC;BSG;NAMPT;RPL35;SNRPD3;RPS12;IER3;SLC11A2;KRT8;FNDC3B;TM4SF1;CLDN4;PPA1;MTHFD2;YME1L1;VDAC2;VDAC1;TRIB3;RBCK1;TRIB1;UBA52;ATF3;ATF4;SDC4;VPS26A;OAZ1;MYL12B;LDHB;CYB5R3;TSPAN8;PCBP1;PRDX1;S100A14;FDFT1;NAA50;RPL41;H3F3B;GADD45A;TIPARP;FN1;PRDX6;ZWINT;MANF;EIF1;TPX2;EIF5;ID1;CYP1A1;CALU;HNRNPC;ANP32B;CALM2;PAM;RPS24;AARS;GPI;ARF1;CLTC;PRSS23;TUBA1C;TUBA1B;TMSB4X;TMED2;RPLP2;RAC1;CLIC1;DUSP5;CCT2;TMED9;ANXA2;MMD;IFNGR1;TUBB;DYNLL1;SLC39A14;RHOA;RHOB;PSMA6;PSMA1;CEACAM6;AGPS;CANX;CKS2;TMEM106B;STRAP;GARS;HNRNPH3;ALDOA;TKT;PTMA;CSTB;SLC20A1;RPL12;ODC1;RPS15A;PERP;RPL15;RPS2;CCT7;CCT5;CCT4;NQO1;YTHDF1;NPM1;CSNK1A1;PTGES3;AKR1C1;AKR1C2;TUBB4B;KRT19;KRT18;F2RL1;HSPA1A;CSE1L;PLOD2;BZW1;SAT1;ACTG1;EEF1B2;PPP1CC;LAPTM4B;LAPTM4A;PTTG1;TUBB3;KIF5B;NUSAP1;PMPCB;KPNA2;TMSB10;KCMF1;SLC38A1;IST1;RPS6;IGFBP2;ATP1B3;RPSA;CYBA;ATP1B1;CCNB1IP1;EEF1A1;ACLY;NCL;S100A6;SRSF3;ADAM9;SRSF5;PPIA;SNRPB;ABCG2;LRRC59;SLC26A2;INSIG1;GLO1;HIGD1A;ACAT2;HSP90B1;CORO1C;TMEM123;SDCBP;CCNB1;UBC;PSAP;PGK1;SLC38A2;HSPA5;UBE2C;GFPT1;EIF2S2;H1F0;P4HA1;STK24;ARPC2;UBE2S;CDK1;IARS;RSL24D1;SLC25A3;HSP90AB1;SLC2A1;SLC2A3;HMGB1;YBX1;CKS1B;RPL7A;YWHAQ;ITGAV;ACTR3;DSP;ACTR2;HSP90AA1;GPX3;H2AFZ;RPS3A;YWHAZ;DDOST;EEF1G;TMBIM1;RPL37A;ALDH1A1;DSG2;MCM6;GAPDH;RAB1A;USP14;POMP;HSD17B11;AGPAT2;AURKA;HSPD1;TAF1D;UGP2;MAPK6;RRM2;TXNRD1;RPL23A;DEK;HNRNPAB;VAPA;SCD;IMPDH2;S100P;RAN;PFKP;TPT1
Dmnq (2,3-Dimethoxy-1,4-naphthoquinone) 3136 human GSE6907 sample 3527	237/321	2.70239e-107	2.0403e-105	0	0	13.557	3326.65	IFITM3;RPL5;RPL30;POP7;TFRC;GLDC;SERPINE1;ENO1;ACTB;UBE2L3;CDC20;RPS15;LGALS3;MT2A;RPS16;LGALS1;SNRPD2;RPS18;PSMD2;RPL35;SNRPD3;RPS13;IER3;TALDO1;MIF;COX7A2L;DDX39A;KARS;MTHFD1;PPA1;PSME1;VDAC3;RPL27;RPL29;MAGED1;NCAPG;TXN;OAZ1;PRDX3;PRDX2;LDHA;PRDX1;SFN;SNX5;TRAP1;RPL41;H3F3B;XRCC5;PLK1;MRPL23;ZWINT;RPS26;HNRNPM;TPX2;RPS28;RPL27A;ID1;CALM2;RPS21;RPS23;TOP2A;SERPINA3;GDI2;ADM;AKAP12;XPO1;PBK;CTSH;RAC1;COX8A;CAP1;CCT2;TPI1;ANXA2;TUBB;IFNGR2;PGAM1;NME1;RHOB;SLC7A5;PSMA2;CKS2;PLIN2;ALDOA;TKT;DTYMK;ECHS1;AHCY;PCNA;MRPS35;RPL12;RPL11;ODC1;UQCR10;PSMB7;RPS15A;PSMB5;PSMB2;PSMB3;AP2S1;SPP1;RPS3;CCT8;CCT7;CCT4;NQO1;RANBP1;GINS2;MDH1;CCL20;MDH2;RPA1;AKR1C2;TUBB4B;RAB11A;KRT19;KRT18;RPA3;PSMC2;HNRNPA2B1;NDUFAB1;TRIP13;FAU;MTCH1;MTCH2;CSE1L;GMNN;RPL10A;TOMM20;CTGF;ACTG1;IPO5;EEF1B2;CHCHD2;TMEM147;PTTG1;TUBB3;RUVBL2;CFL1;NUSAP1;PMPCB;HMGN2;TMSB10;HMGN1;IGFBP1;SUPT16H;TRAPPC2L;TUFM;RBX1;EEF1A1;DKC1;MORF4L2;MRTO4;PPIF;SNRPG;SRSF2;ERH;SNRPF;PPIA;SRSF7;SNRPB;KHDRBS1;PSMD12;RNASEH2A;GLO1;PHB;PGK1;CYC1;NDUFV1;MCL1;UBE2C;NONO;GOT2;HMGA1;HMGA2;EIF2S2;LSM3;STK24;UBE2S;UQCRQ;COPS2;CDK1;TGFBI;SLC25A3;HSP90AB1;COX4I1;SLC2A1;DBI;YBX1;ETFB;CKS1B;RPS4X;MRPL3;SEPT9;RPL7A;UQCRFS1;HSP90AA1;RFC4;GPX3;H2AFZ;AHSA1;SFPQ;NDUFS6;NDUFS5;RPL37A;MCM3;POLR1D;BIRC5;MCM5;GAPDH;MCM2;USP14;NDUFB2;DDX21;AURKA;HSPD1;DNAJB1;TRA2B;POLR2E;RBBP7;MAPK6;TIMM8B;RRM1;RRM2;TXNRD1;NDUFA2;HSPE1;HNRNPAB;SOD1;PRC1;IMPDH2;EIF3I;EIF3H;EIF3E;GLA;RBMX;RAN
IFN-alphacon1 DB05258 human GSE5542 sample 2473	252/356	3.58153e-107	2.49605e-105	0	0	11.6803	2862.85	IFITM3;IFITM1;RPL32;SLC35B1;POP4;IFIT5;UBE2L6;PPP2R2A;IFI35;ENO1;IFIT1;LIPA;TSKU;IFIT3;IFIT2;CDC20;HERC5;MT2A;RPS16;SNRPD2;RPS19;TRIM28;MYC;FTH1;BSG;NAMPT;RPL35;TRIM25;B2M;TRIM21;RPS13;TRIM22;IL15RA;RSAD2;SP110;KRT8;MTUS1;PTOV1;HLA-B;TALDO1;HLA-C;MIF;GTPBP2;HLA-F;HLA-E;MYL6;KARS;IFI27;PSME1;SIK1;PRKD2;LAP3;RBCK1;RPL29;PFN1;TRANK1;MRPL17;ZC3HAV1;MRPL12;HIF1A;OAZ1;GABARAP;CYB5R3;PPP4C;MLEC;TSPAN3;S100A11;NAA50;H3F3B;TMEM50A;SMARCA5;FN1;IRF2BP1;IFI44;EIF2AK2;NMI;PA2G4;PARP12;HNRNPM;EIF6;HNRNPF;ID1;ID3;RPS21;OGFR;GPI;NRP1;TRAM1;BTG1;GDI2;AKR1B1;IFIH1;TRIM5;C1QBP;TMED2;RPLP2;CLIC1;PSENEN;DUSP5;CCT2;WARS;PARP4;TNFRSF12A;DUSP1;TUBB;PGAM1;C6ORF62;SERPINB9;OSMR;DYNLL1;PSMA6;PLSCR1;AIDA;CD47;ALDOA;PTMA;DYNC1I2;SP100;SAMD9;RPL12;RPL11;IFI6;UQCR10;CST3;PSMB7;APOL6;PSMB2;PSMB3;AP2S1;SPP1;RPL13;FLNB;RABAC1;APOL1;APOL2;STAT1;GSR;AKR1C2;PSMB8;PSMB9;F2RL1;CTNNB1;TRIP12;PLP2;FAU;HSPA1B;HSPA1A;MSRB1;FMR1;RNF19B;PLOD2;UBE2Z;COX6A1;ETS2;ACTG1;LAPTM4A;CHCHD2;TUBB3;LAMP3;BANF1;DENND5A;NBN;TMSB10;TGM2;IGFBP4;TAP1;PGD;MORF4L1;S100A6;SNRPF;LY6E;SNRPB;CNP;DDX60;CORO1C;BCL2L13;UBB;UBC;EIF4EBP1;PMAIP1;MPDU1;MCL1;HSPA8;HSPA5;NONO;EPHX1;TDRD7;ISG15;ISG20;NFKBIA;UBE2S;UQCRQ;CAPRIN1;TGFBI;COPE;DDX3X;CALCOCO2;ADAR;RND3;CXCL5;OASL;PTBP1;LBH;SNRNP70;KYNU;TMEM109;TGIF1;DSP;ABCC1;GPX1;GPX4;DDX58;AHSA1;COASY;TNFRSF1A;ELF1;OAS1;OAS2;NPC2;DAD1;IRF1;OAS3;IRF7;MET;IRF9;CHMP5;CEBPB;C1S;C1R;PON2;POMP;MTIF2;U2AF1;SAMHD1;USP18;HSPD1;PDLIM1;IFI16;EIF4H;CCL2;GBP1;POLR2L;MX2;MX1;NDUFA1;NAP1L1;DEK;DNAJA1;P4HB;TRIM38;GLA;TPT1
quercetin 5280343 human GSE7259 sample 3415	242/336	1.36622e-105	8.84141e-104	0	0	12.381	2989.51	TFRC;ENO1;ENO2;ACTB;GJA1;SNRPD2;MYC;PSMD2;NAMPT;CPNE1;PSMD1;IER3;KRT8;TALDO1;DKK1;TM4SF1;EREG;PPA1;MTHFD2;DDIT4;VDAC2;VDAC1;TRIB3;RBCK1;KIF20A;PFN1;TRIB1;UBA52;ATF4;RPN2;MAGED1;IQGAP1;MYL12B;HSPH1;RACGAP1;TSPAN8;PCBP1;PRDX1;S100A11;S100A10;FDFT1;NAA50;VAT1;XRCC6;JUP;XRCC5;TIPARP;FN1;CS;SQLE;TPX2;ID1;CYP1A1;CD24;AARS;GPI;ARF4;SETD5;ARF1;ARPC1B;RPLP1;HEXB;HILPDA;CLTC;ADM;PRSS23;AKAP12;TUBA1C;UCHL1;TUBA1B;TUBA1A;C1QBP;TMSB4X;RAC1;CLIC1;CTSC;DLGAP5;CCT3;CAP1;DUSP5;CCT2;ANXA2;MMD;IFNGR1;PRMT1;TUBB;MYOF;DYNLL1;RHOA;MLF2;NME1;MZT2A;CEACAM6;STRAP;GARS;PLIN2;HNRNPH3;ALDOA;TKT;CSTB;CD63;SLC20A1;RPL12;GSTP1;PSMA7;PSMB3;FLNB;CCT8;RPS27A;CCT7;CCT5;IL32;NQO1;MDH1;PTGES3;AKR1C1;AKR1C2;TUBB4B;RAB11A;ARCN1;PPP1CA;KRT19;KRT18;HNRNPA2B1;F2RL1;NCAPD2;PLP2;HSPA1B;HSPA1A;MTCH1;CD81;CSE1L;MSMO1;BZW1;SAT1;ACTG1;LAPTM4B;TUBB6;CHCHD2;TMEM147;PTTG1;TUBB3;RUVBL2;NUSAP1;COTL1;BANF1;KPNA2;TMSB10;ATP1B3;TUFM;ACLY;PLA2G16;MORF4L2;SNRPG;SMS;ADAM9;FKBP4;PPIA;KPNB1;SNRPB;ABCG2;SRSF9;FTL;LRRC59;COPB2;IDI1;PSMD11;INSIG1;GLO1;TARS;PHB;HIGD1A;RTN4;CORO1C;TMEM123;SDCBP;CCNB1;PODXL;UBC;PGK1;SLC38A2;HSPA8;UBE2C;GOT2;GFPT1;DSTN;ASNS;EIF2S2;CDK7;ARPC2;UBE2S;CDK1;TGFBI;DHCR7;IARS;SAE1;HSP90AB1;DDX46;YWHAB;SLC2A1;HSPB1;SLC2A3;LAMC2;HMGB1;YBX1;ETFB;CKS1B;YWHAQ;RNPEP;ACTR3;DSP;HSP90AA1;H2AFZ;AHSA1;REXO2;YWHAZ;CCNA2;PKM;ALDH1A1;KDM3A;HDAC1;POMP;DDX21;HMGCR;COCH;AURKA;HSPD1;EIF4H;IARS2;RBBP7;MEST;RRM2;TXNRD1;HNRNPAB;SOD1;DNAJA1;SCD;PRC1;IMPDH2;S100P;RAN;PFKP
NICKEL 935 human GSE6907 sample 3531	220/288	9.59808e-105	5.79724e-103	0	0	15.4833	3708.39	RPL4;EIF4A2;RPL5;RPL30;TFRC;SERPINE1;RPL8;RPL9;RPL6;ICAM1;RPS15;MT2A;RPS16;LGALS1;RPS19;RPL36AL;FTH1;CHORDC1;CCNL1;B2M;RPL39;RPS13;IER3;RPL23;CSNK2A2;TALDO1;MIF;MYL6;COX7A2L;DDX39A;KARS;PPA1;MTHFD2;PSME1;RPL24;TXNIP;RPL27;TRIB3;RPL29;TRIB1;ATF3;EPHA2;ATF4;TXN;HSPH1;PRDX1;SFN;LTA4H;SNX5;SNX6;BTF3;EGR1;XRCC6;JUND;JAG1;GADD45B;H3F3B;GADD45A;PLK1;CP;EIF1;RPS25;GLUD1;RPS29;RPL27A;CALM2;RPS24;RPS23;SERPINA3;GDI2;ADM;SLC7A11;PHGDH;CCT3;CCT2;BRD2;TPI1;TNFRSF12A;DUSP1;PRMT1;NME1;RHOB;CKS2;GARS;PLIN2;TKT;AHCY;RPL12;RPL11;ODC1;UQCR10;PSMB5;PSMB3;SPP1;RPS3;RPL13;RPL15;CCT8;RPL18;RPS27A;SF3B1;CCT4;RANBP1;NPM1;MDH1;CCL20;PTGES3;AKR1C3;RSRC2;TUBB4B;VEGFA;CCNG1;HNRNPA2B1;HSPA1B;CARS;ZFAND5;UBE2D3;GMNN;RPL10A;TOMM20;SAT1;CTGF;ACTG1;IPO5;EEF1B2;PPP1CC;ZFP36;PTTG1;FNTA;TUBB3;CFL1;PMPCB;KPNA2;PHLDA1;TMSB10;KCMF1;RPS7;RPS8;RPS5;RPS6;SARS;ILF2;CCNB1IP1;EEF1A1;NCL;PPIF;SNRPG;SRSF2;MATR3;DDX5;PSMD12;TARS;UQCRH;UBB;BAG3;SLC38A2;MCL1;HSPA8;OPN3;GOT1;UBE2C;NONO;ASNS;EEF2;CLK1;RCAN1;CDK7;EIF2S3;UBE2S;COPS2;MAFF;TGFBI;RSL24D1;SLC25A3;DDX3X;HSP90AB1;HSPB1;ETFB;CYR61;CKS1B;RPS4X;KLF10;HSP90AA1;H2AFZ;RPL13A;RPS3A;SFPQ;NDUFS5;POLR1D;BIRC5;PFDN4;GAPDH;PPP1R15A;CEBPB;DDX21;SLC3A2;U2AF1;HSD17B11;AURKA;HSPD1;DNAJB1;EIF4B;IGBP1;RBM39;RRM2;CNBP;TXNRD1;TXNL1;SOD1;DNAJA1;KLF6;PSAT1;IMPDH2;DNAJA2;EIF3H;S100P;EIF3E;GLA;RBMX;RAN
lung cancer DB00928 human GSE29077 sample 2535	195/245	1.07787e-98	6.10346e-97	0	0	18.5489	4184.22	RPL4;EIF4A2;RPL5;RPL30;RPL3;RPL32;RPL34;EPRS;RPL8;RPL9;RPS15;PSMD7;RPS16;RPS19;RPS18;MYC;FTH1;RPL36;RPL35;RPL37;RPS11;SEPHS2;RPS12;RPL23;IFRD1;DDX10;GTPBP4;EREG;KARS;MTHFD2;DDIT4;RPL24;JTB;RPL27;TRIB3;RBCK1;TRIM16;RPL29;RPL28;UBA52;ATF3;MMADHC;ATF4;SET;NOLC1;TXN;LARP1;SFN;ZNF146;PCK2;RPL41;XBP1;EIF1;RPS25;RPS27;EIF5;EIF6;RPS29;TDP2;RPL27A;RNPS1;RPS20;ANP32B;RPS24;AARS;GPI;RPLP1;AKAP12;HINT1;UCHL1;RPLP2;CCT3;DUSP5;DUSP1;ZFR;SIRT1;SLC39A14;RHOB;PSMA6;PSMA1;STRAP;GARS;PABPC1;SF3B2;RPL12;ODC1;FAM129A;PSMB7;RPS15A;RPS3;RPL13;METTL5;RPL15;RPS2;CCT5;RPL19;CCT4;NPM1;CSNK1A1;PTGES3;KRT10;LRPPRC;C6ORF48;XPOT;MARS;NDUFAB1;TCEA1;FAU;C11ORF58;CARS;COX6A1;RPL10A;EEF1B2;NARS;TMEM147;WWC3;CSGALNACT1;KCMF1;SLC38A1;RPS7;RPS5;RPS6;SARS;RPSA;VRK2;CCNB1IP1;EEF1A1;CLIP1;DKC1;MORF4L2;PPIA;SQSTM1;KPNB1;DAP3;FTL;TSG101;TARS;UBB;IRAK1;UBC;EIF4EBP1;CYC1;YARS;HSPA9;DARS;GFPT1;ASNS;EEF2;EIF2S2;UBE2S;NACA;UBA2;IARS;RSL24D1;NFE2L1;SLC25A3;FAM208B;RPS4X;MRPL3;RPL7A;RPL13A;CTPS1;RPS3A;EEF1G;RCN1;HAX1;EEF1D;PFDN2;INA;KRT81;CEBPB;CEBPG;DDX21;MTIF2;SLC3A2;MAPK6;CTNNAL1;NOP56;SMOX;CNBP;TXNRD1;TXNL1;NAP1L1;RPL23A;EIF3M;PSAT1;IMPDH2;EIF3H;S100P;EIF3E;EIF3D;RAN;EIF3A;PFKP;TPT1
estradiol 5757 human GSE4668 sample 3061	233/331	3.2804e-98	1.74826e-96	0	0	11.4009	2559.11	RPL4;RPL5;NCKAP1;TFRC;HNRNPR;TMEM97;ACTB;LGALS3;LGALS1;TRIM28;RPL36AL;AP1S1;SOX4;IER3;MIF;CARHSP1;DDX39A;MTHFD1;PPA1;MTHFD2;TAGLN2;RPL29;PFN1;PFN2;RPN2;MAGED1;LDHA;PRDX1;SFN;AMZ2;S100A11;FDFT1;XBP1;JUND;H3F3B;PRDX6;ZWINT;RPS26;SQLE;RPS27;RPS20;NOL11;ANP32B;TOP2A;ARPC1B;RPLP1;CLTC;OLA1;PRPF19;PRSS23;TUBA1C;HINT1;TUBA1B;TUBA1A;C1QBP;TMED3;CTSD;COX8A;CCT3;BRD2;ANXA1;ANXA2;TUBB;MRPL49;NUTF2;C6ORF62;ELOVL6;DYNLL1;RHOD;SRP9;RHOA;NME1;SLC7A5;MZT2A;HNRNPH1;CSDE1;GARS;TKT;PTMA;DLD;CSTB;SF3B2;ECHS1;COX5A;UNG;NRAS;PSMB5;EPCAM;PSMB1;AGR2;RPS3;RPL13;CCT7;CCT5;CCT4;CA12;NPM1;MDH1;PTGES3;AKR1C1;AKR1C2;TUBB4B;FABP5;XPOT;PSMC1;PSMC2;CCNG1;HNRNPA2B1;CSE1L;MSMO1;ACTG1;LAPTM4B;TUBB6;PTTG1;TUBB3;CFL1;HMGN2;KPNA2;TMSB10;FADS1;G6PD;RPS8;IGFBP4;TPM1;UBE2E1;RPSA;MORF4L1;ACLY;MORF4L2;NHP2;SRSF2;SRSF3;SNRPF;SNRPC;PPIA;SNRPB;DAP3;FTL;IDI1;DDX5;SLC26A2;PSMD12;INSIG1;GLO1;TARS;FOXO3;PRPF8;ACAT2;RTN4;EBP;CCNB1;IRAK1;UBC;ESD;PGK1;CYC1;SLC38A2;FDPS;HSPA8;HSPA5;UBE2C;HMGA1;EEF2;CNOT7;UBE2S;UQCRQ;GNAS;DHCR7;SAE1;YWHAE;SLC25A3;MCM7;YWHAB;FHL2;HMGB3;HSPB1;DBI;HMGB1;YBX1;WISP2;MRPL3;SEPT9;YWHAQ;KYNU;UQCRFS1;EIF5A;HSP90AA1;H2AFZ;AHSA1;REXO2;RAD23B;LSS;YWHAZ;PTP4A1;EEF1G;SFPQ;PKM;TST;NPC2;PPDPF;NDUFS3;POLR1D;SNRPA1;MCM6;GAPDH;MCM2;CEBPB;HDAC2;POMP;DDX21;HMGCR;REPIN1;TRA2B;NRIP1;EIF4H;RBBP7;MAPK6;MEST;RRM2;TPBG;CYP51A1;NAP1L1;HSPE1;ASS1;SOD1;DNAJA1;SCD;PRC1;GLA;RBMX;RAN;PFKP;TPT1
apratoxin A 6326668 human GSE2742 sample 3066	259/397	2.3273e-97	1.17141e-95	0	0	9.04692	2013	RPL5;RPL30;RPL32;TMEM97;RPL6;EPS8;LGALS4;RPS6KA4;LGALS3;MT2A;PSMD7;RPS16;SNRPD2;RPS19;RPL36AL;CHORDC1;RPL36;RPL35;DENR;RPL37;RPS11;RPS13;SKP1;RPL23;AP1B1;TALDO1;ACTN4;TM4SF4;MIF;MYL6;CARHSP1;KARS;PPA1;RPL24;VDAC2;RPL26;AURKAIP1;RPL28;PRR13;ATF4;CUTA;SLBP;SET;ANP32A;MRPL17;VPS26A;TXN;OAZ1;MYL12B;CYB5R3;PPP4C;TSPAN8;PRDX1;S100A11;ZNF146;S100A10;MCTS1;NAA50;CTSA;TRAP1;FIS1;TIPARP;TMA7;CCT6A;RPS25;RPS27;EIF6;GIPC1;RPL27A;FAT1;RNPS1;ANP32B;RPS21;RPS24;TOP2A;ARPC1B;OLA1;PTPRK;PRPF19;TRMT112;HINT1;XPO1;TMSB4X;RPLP2;SH3BGRL3;TK1;CLIC1;GIT1;NELFE;COX8A;SEC13;ANXA1;SSR4;TSC22D1;PRMT1;DYNLL1;MRPS7;RHOC;MZT2A;TMEM106C;STRAP;GARS;SF3B5;CD63;DTYMK;ECHS1;MRPS35;GSTP1;RPL11;ODC1;TIMM13;RPS27L;UQCR10;COX5B;CRIP1;PSMB6;CST3;PSMB7;PSMB4;RPS15A;PSMB3;PSMB1;LMNA;RPS3;RPL15;RPL18;RPS27A;CCT7;RPL19;BCAP31;NQO1;AKR1C3;TUBB4B;PSMC5;C6ORF48;KRT19;FABP5;PSMC2;HNRNPA2B1;CAPZA2;FAU;HSPA1B;HSPA1A;TOMM6;MTCH1;MTCH2;CD81;NUCKS1;CIB1;CASC3;RPL10A;SRP14;EEF1B2;AKR7A2;CHCHD2;MAEA;TMEM147;TUBB3;COTL1;CAPN2;KPNA2;HMGN3;TMSB10;HMGN1;RPS7;RPS8;USP3;RPS5;RBX1;COX6B1;PLA2G16;EBNA1BP2;BRMS1;MORF4L2;MRTO4;EEF1A2;S100A6;SNRPG;NHP2;SRSF3;S100A4;SNRPF;SNRPC;SNRPB;DNMT1;CD151;PEF1;GLO1;COX17;COX7A2;UQCRH;DPP3;CNN2;SLC9A3R1;UBB;BAG3;UBC;DSTN;ISG15;EIF2S2;UQCRQ;ARPC3;CDK4;CHMP2A;DYNLRB1;HSP90AB1;YWHAB;ETFB;CKS1B;LMNB1;RPL7A;MRPL3;SEC61A1;LRRFIP1;GPX2;HSP90AA1;GPX1;H2AFZ;REXO2;COASY;NDUFS8;TST;RPL37A;POLR1D;NDUFS3;PFDN2;TSEN34;HDAC2;STOML2;NDUFB3;POMP;TAF9;NDUFB2;SLC3A2;SRM;DNAJB1;PUF60;PCBD1;RBBP7;CDIPT;MEST;POLR2L;TIMM8B;PPP1R14B;NDUFA4;TXNL1;ADRM1;NDUFA1;HSPE1;SOD1;DNAJA1;EIF3L;IMPDH2;EIF3I;EIF3H;S100P;SLIRP;PFKP;RAN
chromium 23976 human GSE6907 sample 3534	231/330	1.50657e-96	7.18396e-95	0	0	11.1816	2467.09	IFITM3;RPL4;RPL5;IL1RN;RPL30;GLDC;ACTB;RPS15;RPS16;SNRPD2;RPS19;TRIM28;RPL36;SNRPD3;RPS13;IER3;CSNK2A2;TALDO1;MIF;SLC5A6;COX7A2L;KARS;PPA1;MTHFD2;UQCRC1;PSME1;SUCLG1;RPL27;RPL29;TRIB1;RPL28;ATF3;ATF4;CUTA;SET;MAGED1;SHMT2;TXN;ARPP19;PRDX2;PCBP1;PRDX1;PCBP2;LTA4H;SNX5;PCK2;BTF3;TRAP1;XRCC6;CADM1;H3F3B;GADD45A;PLK1;PYCR1;ZWINT;HNRNPM;GLUD1;CYP1A1;RPS21;RPS24;RPS23;CDKN1A;GDI2;CTSH;RPLP2;PHGDH;RAC1;NELFE;SEC13;TPI1;ANXA2;HSBP1;TUBB;PGAM1;ANXA5;NME4;NME1;SLC7A5;PSMA1;PSMA2;GARS;PLIN2;PABPC1;ALDOA;TKT;ECHS1;AHCY;PCNA;STAU1;RPL12;RPL11;ODC1;TIMM13;UQCR10;PSMB7;PSMB5;PSMB2;PSMB3;PSMB1;AP2S1;SPP1;RPS3;RPL13;RPL15;CKB;CCT8;CCT7;RPL19;CCT4;BCAP31;RANBP1;GINS2;NPM1;MDH1;CCL20;MDH2;PTGES3;TUBB4B;YIF1A;KRT18;PSMC3;DLC1;CCNG1;HNRNPA2B1;NDUFAB1;HDGF;FAU;CARS;MTCH1;ACAA2;ZFAND5;PARK7;RPL10A;TOMM20;CTGF;IPO5;EEF1B2;PPP1CC;LAPTM4B;CHCHD2;PTTG1;RUVBL2;PIM1;PMPCB;HMGN2;HMGN1;RPS5;SARS;ILF2;CCNB1IP1;TUFM;RBX1;EEF1A1;DKC1;PPIF;SRSF2;SNRPC;SRSF7;SNRPB;KHDRBS1;PHB;UQCRH;UBB;EIF4EBP1;CYC1;NDUFV1;MCL1;YARS;UBE2C;NONO;GOT2;HMGA1;ASNS;HMGA2;DHCR24;EIF2S2;LSM3;UBE2S;CDK4;COPS2;TGFBI;YWHAE;SLC25A3;HSP90AB1;TNFAIP3;DBI;HMGB1;YBX1;ETFB;CKS1B;RPS4X;RPL7A;IDH3B;UQCRFS1;MYBL2;KLF10;GPX4;H2AFZ;RNASET2;CKAP4;SFPQ;NDUFS5;MCM3;POLR1D;BIRC5;MCM5;GAPDH;MCM2;STOML2;DDX21;HSPD1;PPM1G;TRA2B;POLR2E;RALY;MAPK6;EIF4B;IGBP1;RRM1;RRM2;TXNRD1;SOD1;PSAT1;IMPDH2;EIF3I;EIF3G;EIF3H;S100P;EIF3E;RBMX;RAN
Bisphenol A 6623 human GSE17624 sample 2659	249/375	3.96577e-96	1.7965e-94	0	0	9.50479	2087.92	ERRFI1;NCKAP1;TES;CCNI;TFRC;CCNH;SLC35B1;SPINT2;EPRS;CLDN1;EPB41L4A-AS1;EPS8;LGALS3;GOLGA4;MT2A;GOLGA5;PEG10;FTH1;CYP1B1;SEPHS2;IER3;IFRD1;HLA-B;TALDO1;HLA-C;COX7A2L;MTHFD2;DDIT3;DDIT4;YME1L1;JTB;VDAC2;TRIB3;RBCK1;ATF3;MMADHC;ATF4;SDC4;SHMT2;C12ORF57;PRDX5;PDCD10;S100A16;NEU1;MLEC;SFN;S100A14;FDFT1;PCK2;SNHG1;XBP1;JUND;GADD45A;TIPARP;SNHG8;SUCO;PYCR1;MANF;EIF1;EIF5;FASN;ID1;CYP1A1;CALU;ID3;HYOU1;CYSTM1;ANP32B;CALR;FERMT2;AARS;ARF4;CLIC4;CDKN1A;BTG1;ZFAS1;SRP54;SLC7A11;HERPUD1;TRMT112;MAP1LC3B;TMSB4X;PEA15;PHGDH;SEC61B;TMED7;DUSP5;BRD2;TMED9;FGFBP1;SEC13;WARS;ANXA1;ANXA3;SRP9;SLC7A5;UGDH;CANX;TAX1BP1;STRAP;GARS;AIDA;TKT;GAS5;SLC20A1;ODC1;FAM129A;HSPA13;NFIL3;EPCAM;SPP1;SF3B1;CD55;NQO1;CSNK1A1;GDF15;AKR1C1;G0S2;RSRC2;KRT10;YIF1A;VEGFA;ARCN1;C6ORF48;XPOT;MARS;TCEA1;RPL22L1;YPEL5;GOLT1B;MSMO1;TOMM20;SAT1;CTGF;CLGN;EEF1B2;NARS;LAPTM4A;PLAU;KIF5B;PIM3;PLS1;KCMF1;RPS8;SARS;CCNB1IP1;PDIA4;MORF4L1;ACLY;ADAM17;MORF4L2;DNAJB11;MALAT1;SQSTM1;SNRPB;FTL;IDI1;INSIG1;COPB1;SEL1L;TARS;SLC1A5;NDRG1;RTN4;HSP90B1;TMEM123;SDCBP;UBC;PSAP;EIF4EBP1;PMAIP1;SLC38A2;ZC3H15;YARS;HSPA9;FDPS;PRNP;UBE2H;SDF2L1;GOT1;CBX4;HSPA5;BOD1;TFPI2;GFPT1;HMGA1;ARHGAP29;TNFRSF10B;ASNS;EIF2S2;CDK7;STK24;UBE2S;LCN2;SRPRB;SPIRE1;DHCR7;IARS;RAB5A;RSL24D1;NFE2L1;ACADVL;SRXN1;FHL2;CXCL3;RND3;CYR61;FLOT1;UPP1;TNPO1;YWHAG;TGIF1;RFC4;DESI2;RABGGTB;ETV5;PJA2;RCN1;BLVRB;PFDN2;CHMP5;PPP1R15A;PPP1R15B;CEBPB;SEC23A;CEBPD;TAF9;CEBPG;DDX21;MTIF2;SLC3A2;PDLIM1;TAF1D;EIF4H;MAPK6;WASF2;CNBP;TXNRD1;CYP51A1;RAB10;UFM1;EIF3M;KLF5;TSPAN13;SCD;PSAT1;EIF3E;P4HB;EIF3D
lung cancer DB00928 human GSE29077 sample 2536	208/280	5.6072e-95	2.41911e-93	0	0	13.7736	2989.16	RPL4;EIF4A2;RPL30;RPL3;RPL32;RPL34;PPP2R2A;EPRS;RPL8;RPL9;RPL6;PSMD7;RPS16;RPS19;RPS18;MYC;FTH1;NAMPT;RPL36;DENR;RPL37;RPS11;SEPHS2;RPL39;RPS12;IFRD1;DDX10;TM4SF1;GTPBP4;EREG;KARS;MTHFD2;DDIT3;DDIT4;VDAC2;RPL27;TRIB3;RPL26;RBCK1;TRIM16;ATF3;MMADHC;ATF4;SET;NOLC1;LARP1;STC2;SFN;ZNF146;PCK2;NAA50;RPL41;XBP1;GADD45A;PLK2;PA2G4;EIF1;CCT6A;FOSL1;SNW1;EIF5;EIF6;RPS29;TDP2;ANP32B;RPS24;RPS23;AARS;BTG1;RPLP1;HINT1;UCHL1;DUSP5;TSC22D1;TNFRSF12A;DUSP1;ZFR;SIRT1;SLC39A14;ENAH;PSMA1;STRAP;GARS;RPL12;ODC1;FAM129A;PSMB7;SCAF8;RPS15A;RPS3;RPL13;METTL5;RPS2;CCT5;RPL19;DYNC1H1;NPM1;YTHDF2;CSNK1A1;PTGES3;KRT10;LRPPRC;RSL1D1;C6ORF48;XPOT;NEDD4;MARS;RLIM;F2RL1;TCEA1;FAU;CARS;POGK;CASC3;ACTG1;EEF1B2;NARS;TMEM147;SACS;KCMF1;SLC38A1;RPS7;RPS5;RPS6;SARS;RPSA;VRK2;CCNB1IP1;CLIP1;DKC1;NCL;MATR3;LRIF1;SQSTM1;KPNB1;NSMAF;DAP3;FTL;ZCCHC8;LRRC59;TSG101;TARS;UBB;IRAK1;UBC;EIF4EBP1;SLC38A2;YARS;HSPA9;PRNP;DARS;GFPT1;ASNS;MARCH7;EEF2;EIF2S2;UBA2;IARS;RSL24D1;NFE2L1;NFE2L2;DDX42;FAM208B;RND3;RPS4X;MRPL3;PTBP1;RPL7A;KYNU;TNPO1;SRGN;RPL13A;CTPS1;RPS3A;RCN1;EEF1D;ZNF638;PFDN2;INA;RBM22;KRT81;CEBPB;HDAC2;RRN3;TAF9;CEBPG;DDX21;MTIF2;SLC3A2;MFF;HSPD1;MAPK6;NOP56;SMOX;CNBP;TXNRD1;RPL23A;EIF3M;IMPDH2;TAF7;CEBPZ;S100P;EIF3E;EIF3D;RAN;EIF3A;PFKP;TPT1
HYPOCHLOROUS ACID 24341 human GSE11630 sample 3202	221/311	1.85156e-94	7.62508e-93	0	0	11.7392	2533.64	IFITM3;RPL5;CCNI;ARL6IP1;RPL34;KEAP1;RPL8;RPL6;PSMD8;RPS15;TRIM28;BSG;RPL36;CYP1B1;RPL35;SEPHS2;RPS13;TALDO1;KRT5;MIF;DKK1;RRAGA;PRKAR1A;DDIT4;VDAC2;RPL27;RPL26;TRIM16;PFN1;SET;TXN;GABARAP;MYL12B;LDHA;HSPH1;PDCD10;PCBP1;PRDX1;SFN;S100A14;S100A11;S100A10;NAA50;NDFIP1;CCT6A;RPS26;EIF5;AKR1B10;EIF6;TDP2;ID1;CYP1A1;SDC1;ID3;CALM1;RPS23;DDR1;ARF3;GPI;ARF1;CDKN1A;SLC7A11;MRPL33;TUBA1C;HINT1;TUBA1B;IMPA2;C1QBP;PEA15;RPLP2;SH3BGRL3;CTSD;CAP1;CCT2;CBR1;FGFBP1;SERPINB1;ATP6V0B;TPI1;PRMT1;PGAM1;DYNLL1;SERPINB5;MLF2;SLC7A5;UGDH;STRAP;ALDOA;TKT;SF3B5;AHCY;GSTP1;ODC1;COX5A;CST3;PSMB5;PSMB2;CCT8;APOL1;CCT5;RPL19;CA12;NQO1;CD74;GDF15;PTGES3;KRT13;AKR1C3;AKR1C2;TUBB4B;PPP1CA;RIT1;KRT18;KRT14;RLIM;HDGF;PLP2;FAU;YPEL5;HSPA1B;HSPA1A;MTCH1;NDUFA13;CD81;PEBP1;PARK7;COX6A1;FNTA;TUBB3;CFL1;AP2M1;KRT6A;SH3GLB1;KCMF1;G6PD;RPS8;IGFBP2;UBE2E1;PGD;TUBA4A;ALDH3A1;NCL;PPIF;SNRPG;ADAM9;ERH;SNRPF;SQSTM1;LY6E;FTL;LRRC59;UQCRB;NDUFB11;SHC1;TARS;SLC1A5;NDRG1;RTN4;IRAK1;IGFBP6;CYC1;YARS;HSPA8;EPHX1;HMGA1;DSTN;CNOT7;GNB2;UBA1;IARS;EIF4G2;NFE2L1;YWHAE;ACADVL;HSP90AB1;LAMC2;YBX1;MEA1;MRPL3;PTBP1;YWHAQ;GPX2;HSP90AA1;ATP6AP1;H2AFZ;AHSA1;LSR;ALDH1A3;SFPQ;PKM;NDUFS6;PPDPF;CERS2;HDAC2;HDAC1;SLC3A2;HSPD1;EIF4H;IARS2;WASF2;POLR2L;PPP1R14B;CNBP;TXNRD1;NDUFA3;TAF10;ADRM1;NDUFA1;HNRNPAB;TPD52L2;SOD1;DNAJA1;EIF3L;MGAT4B;TAF7;P4HB;SLIRP;EIF3D;RAN;PFKP;EIF3B
sapphyrin PCI-2050 (2.5 &Icirc;&frac14;M) 9855235 human GSE6400 sample 3102	229/332	1.30976e-93	5.15933e-92	0	0	10.6454	2276.74	RPL4;RPL3;CCNI;RPL32;RPL31;RPL34;SPINT2;ENO1;RPL9;ACTB;RPL6;RPL7;PSMD8;RPS15;RPS16;LGALS1;SNRPD2;RPS19;RPL36AL;FTH1;BSG;RPL35;RPL38;RPL39;RPS13;RPL23;KRT8;TALDO1;COX7A2L;KARS;UQCRC1;RPL24;JTB;VDAC2;RPL27;TAGLN2;RPL29;PFN1;LETMD1;RPL28;UBA52;PFN2;PRR13;MAGED1;MRPL18;TXN;HIF1A;GABARAP;LDHB;PRDX5;LDHA;ZNHIT1;PRDX1;C19ORF33;LTA4H;BTF3;RPL41;XRCC6;JUND;TIPARP;TMA7;SNHG6;PILRB;PRDX6;RPS26;CS;RPS25;RPS29;RPS20;HNRNPC;ANP32B;RPS21;RPS24;RPS23;COX7B;RPLP1;OLA1;COX7C;TRMT112;C1QBP;TMSB4X;RPLP2;CLIC1;COX8A;CCT3;SEC13;TPI1;HSBP1;ANXA4;PGAM1;SRP9;RHOA;NME1;MRPL53;PSMA6;PSMA1;C9ORF3;ALDOA;TKT;ECHS1;AHCY;RPL12;RPL11;RPS27L;COX5B;COX5A;PSMB4;RPS15A;HLA-DMB;PSMB3;RPS3;RPL13;RPS2;RABAC1;RPL18;RPL19;NQO1;YTHDF1;NPM1;GDF15;PTGES3;AKR1C3;AKR1C2;KRT10;DHRS3;PSMC4;PLP2;LAMTOR1;FAU;MTCH1;CD81;MRFAP1;RPL10A;ACTG1;EEF1B2;LAPTM4B;CHCHD2;TMEM147;CFL1;BANF1;TMSB10;HMGN1;G6PD;RPS8;IGFBP4;RPS5;RPS6;RPSA;COX6B1;PDIA4;EEF1A1;ACLY;ALDH3A1;EEF1A2;SNRPG;S100A4;ERH;STEAP1;PPIA;RTN3;UQCRB;SHC1;GLO1;COX7A2;ACACA;UQCRH;NDUFV1;OST4;HSPA8;EPHX1;GOT2;DSTN;MSN;EEF2;UQCRQ;ARPC3;NACA;CHMP2A;TGFBI;SLC25A3;HSP90AB1;YWHAB;HSPB1;DBI;CKS1B;RPS4X;LASP1;YWHAQ;RNPEP;IDH3B;UQCRFS1;GPX4;RPL13A;RPS3A;YWHAZ;COASY;PTP4A1;EEF1G;PTP4A2;RCN1;PKM;TST;DAD1;NDUFS5;ALDH1A1;BLVRB;GAPDH;PON2;NDUFB3;NRIP1;EIF4H;CDIPT;SEC11A;POLR2J;SMOX;NDUFA1;RPL35A;NAP1L1;RPL23A;SOD1;CYP24A1;EIF3H;S100P;EIF3E;VIM;SLIRP;RBMX;EIF3D;TPT1
rosiglitazone DB00412 human GSE7035 sample 2810	207/281	2.39819e-93	9.05318e-92	0	0	13.3313	2843.12	SERPINE1;TSKU;RPL7;RPS14;TRIM28;ZMIZ1;RPS11;B2M;RPL39;RPS13;ECH1;KRT7;ACTN4;SCAMP3;RRAGA;POR;RPL24;RPL27;VDAC1;RPL26;TRIM16;PFN1;PFN2;PTGES;EPAS1;MGST3;HIF1A;OAZ1;LDHA;CYB5R3;SFN;S100A11;ZNF146;FDFT1;BTF3;EIF2AK1;FN1;EIF1;CCT6A;FA2H;SQLE;RPS27;AKR1B10;RPS29;RPL27A;ID3;DUS1L;CALR;CALM2;RPS24;RPS23;AKR1B1;PEPD;TRMT112;TUBA1C;IMPA2;C1QBP;RPLP2;RAC1;CLIC1;VKORC1;CCT2;ANXA1;TSC22D1;ANXA5;RHOF;DYNLL1;SRP9;RHOA;HNRNPH1;CANX;PLIN2;ANGPTL4;CRELD2;TKT;CSTB;PCNA;RPL11;AMIGO2;UQCR10;PGRMC1;PSMB1;RPS3;RPS2;RPL18;RPS27A;CCT4;CA12;PTGES3;AKR1C1;AKR1C3;HUWE1;AKR1C2;DCBLD2;TM9SF2;FABP5;DLC1;MTCH1;ACAA2;ACTG1;FADS2;PPP1CC;LAPTM4A;TMEM147;TUBB3;CFL1;COTL1;CAPN2;KPNA2;PHLDA1;HMGN3;FADS1;HMGN1;RPSA;PGD;CDC25B;EEF1A1;ACLY;ALDH3A1;COL4A2;SYPL1;COL4A1;MORF4L2;NCL;PPIF;ERF;SNRPF;PPIA;SQSTM1;SNRPB;ABCG2;DAP3;FTL;DDX5;UQCRB;SHC1;UBR4;UQCRH;RTN4;SDCBP;IRAK1;PODXL;ALDH3B1;UBC;PGK1;HSPA8;EPHX1;TMEM230;CAPRIN1;CHMP2B;ACO1;DYNLRB1;RSL24D1;EIF4G2;SLC25A1;YWHAE;SLC25A3;ACADVL;DBI;RPL7A;LASP1;SPR;YWHAQ;RNPEP;EFHD2;ITGAV;YWHAH;KLF10;ACTR3;SRGN;ABCC1;GPX4;ITGA3;H2AFZ;SIGMAR1;RPS3A;RAD23B;YWHAZ;TNFRSF1A;PKM;ASPH;CAT;ALDH1A1;BLVRB;GAPDH;B4GALT5;CEBPB;NDUFB6;POMP;TAF9;HSPD1;PDLIM1;MAT2A;MAPK6;GALNT2;TXNRD1;NAP1L1;HSPE1;SOD1;SCD;MGAT4B;VIM;ATXN10;POLR3K;RAN;PFKP;TPT1
estradiol 5757 human GSE53394 sample 2652	236/351	7.90348e-93	2.86422e-91	0	0	9.83906	2086.6	RPL32;TFRC;HNRNPR;RPL8;ACTB;SNRPD2;RPS19;RPL36AL;MYC;PSMD2;RPL36;RPL35;RPL38;SNRPD3;RPS13;IMP4;MIF;DDX39A;KARS;MTHFD1;PPA1;MTHFD2;CLNS1A;RPL24;JTB;VDAC2;TAGLN2;UBA52;PFN2;ATF4;SET;SHMT2;MRPL18;PTDSS1;LDHA;PRDX1;MCTS1;BTF3;TRAP1;XBP1;XRCC5;PRDX6;EIF1;RPS26;CS;RPS29;NOL11;ANP32B;RPS24;RPS23;AARS;COX7B;FEN1;OLA1;PRSS23;TUBA1C;HINT1;TUBA1B;TUBA1A;C1QBP;TMSB4X;PBK;RPLP2;SEC61B;JAK1;CCT3;CDV3;TMED9;NUDC;ANXA2;SSR4;PRMT1;TUBB;PGAM1;EMP2;NUTF2;NME1;SLC7A5;PSMA6;PSMA1;CANX;GARS;ALDOA;TKT;PTMA;SF3B5;AHCY;PCNA;RPL11;ODC1;TIMM13;COX5A;PSMA7;UNG;PGRMC1;PSMB5;PSMB3;AP2S1;AGR2;CCT8;RPS27A;CCT7;CCT5;RPL19;CCT4;BCAP31;CA12;GINS1;GINS2;NPM1;PTGES3;ATAD2;TUBB4B;XPOT;MARS;CCNG1;NDUFAB1;CENPM;HDGF;FAU;TOMM6;MTCH2;CSE1L;PARK7;ACTG1;EEF1B2;NARS;PPP1CC;LAPTM4B;LAPTM4A;CHCHD2;TMEM147;RUVBL2;MPC2;CFL1;KPNA2;RPS5;RPS6;SARS;ATP1B3;ILF2;TUFM;EBNA1BP2;DKC1;NCL;PPIF;SNRPG;NHP2;SRSF2;SMS;ERH;SNRPF;SNRNP25;FKBP4;PPIA;KPNB1;LRRC59;DNMT1;TARS;PHB;HIGD1A;UQCRH;RTN4;IRAK1;EIF4EBP1;PMAIP1;CYC1;YARS;HSPA9;HSPA8;UBE2C;ASNS;EIF2S2;LSM7;NASP;ARPC3;NACA;CDK4;CDK1;SRPRB;IARS;RSL24D1;HSP90AB1;MCM7;HSPB1;HMGB1;YBX1;CKS1B;HK1;MRPL3;UQCRFS1;MYBL2;HSP90AA1;RFC4;H2AFZ;GLRX5;AHSA1;ELF1;HAX1;NDUFS3;MCM3;POLR1D;MCM6;DCTPP1;DTL;GAPDH;MCM2;CEBPB;SEMA3C;DDX21;U2AF1;HSPD1;SRM;NRIP1;RBBP7;MEST;TIMM8B;NOP56;DUT;PPP1R14B;RRM2;CNBP;TPBG;NDUFA1;RPL23A;DEK;HSPE1;HNRNPAB;ASS1;SOD1;IMPDH2;SLIRP;GLA;POLR3K;RAN;PFKP
HYPOCHLOROUS ACID 24341 human GSE11630 sample 3201	247/379	1.15423e-92	4.02203e-91	0	0	8.99123	1903.39	RPL5;EHF;IL1RN;ARL6IP1;SPINT2;CAPNS1;RPL36AL;MYC;NAMPT;CYP1B1;RPL35;CCNL1;SEPHS2;JUNB;IER3;MEF2A;RPL23;IFRD1;HLA-B;KRT7;TALDO1;KRT5;MIF;HLA-F;EREG;MYL6;IFI27;PRKAR1A;RPL27;TAGLN2;RPL26;ATF3;ATF4;TXN;HIF1A;OAZ1;MYL12A;GABARAP;MYL12B;UGCG;RDH11;S100A11;JAG1;GADD45A;TIPARP;TMA7;FN1;LIF;EIF1;RPS26;TDP2;FXYD3;CYP1A1;SDC1;RPS21;DDR1;ARF1;CDKN1A;CDKN1B;TECR;SLC7A11;MRPL33;TRIM8;AKAP12;UBL5;TUBA1A;XPO1;CHMP1B;TMED2;SEC61B;CTSD;COX8A;CAP1;SERPINB1;ATP6V0B;ANXA1;SERPINB2;TSC22D1;DUSP1;TSC22D3;PGAM1;RHOC;DYNLL1;F3;SRP9;RHOA;DDB1;IL1A;SLC7A5;UGDH;MZT2A;IL1B;FAM32A;C9ORF3;DLD;SF3B5;CD63;SLC20A1;ODC1;PTGS2;COX5A;CST3;LIMA1;PSMB7;PSMB4;NFIL3;SERTAD2;PERP;PSMB1;RPS27A;NQO1;CCL20;GDF15;PTGES3;KRT13;TUBB4B;PPP1CA;TM9SF2;RIT1;FABP5;PSMC1;KRT14;HNRNPA2B1;RLIM;ZNF217;CTNNB1;YPEL5;HSPA1B;C11ORF58;HSPA1A;MTCH1;NDUFA13;CD81;ZFAND5;GMNN;CIB1;MSMO1;SRP14;SAT1;ETS2;ZFP36;CHCHD2;TUBB3;PLAU;MPC2;MAP3K8;HMGN3;AP2M1;KCMF1;RPS8;TPM1;IGFBP2;UBE2E1;PGD;RBX1;MORF4L1;ALDH3A1;KCTD9;SYPL1;NCL;CMPK1;NHP2;ADAM9;ERH;SNRPF;LY6E;FTL;LRRC59;IDI1;DDX5;COX7A2;RTN4;SLC9A3R1;SDCBP;UBD;PSAP;PMAIP1;IGFBP6;PRNP;TFPI2;DSTN;NFKBIA;IL6;DNMBP;ARPC3;NACA;GNB2;MAFF;SERINC1;TGFBI;NFE2L2;CXCL6;HSP90AB1;COX4I1;DBI;CXCL3;CXCL2;RPS4X;KLF10;TGIF1;ACTR3;DSP;HSP90AA1;ATP6AP1;H2AFZ;REXO2;PTP4A1;ALDH1A3;VCAN;SFPQ;ELF3;NDUFS6;DAD1;IRF1;TMBIM1;POLR1D;BLVRB;PPP1R15A;CEBPB;NDUFB6;CEBPD;LAMA3;NDUFB2;U2AF1;HSPD1;PDLIM1;DNAJB1;MAT2A;CYTH1;POLR2L;NDUFA8;MARCKSL1;TMEM30A;CNBP;TXNRD1;TXNL1;NDUFA1;KLF4;PNRC1;SOD1;DNAJA1;KLF5;TNIP1;VAPA;P4HB;SLIRP;RAN
Bisphenol A 6623 human GSE17624 sample 2657	250/392	1.01956e-90	3.42118e-89	0	0	8.46186	1753.41	RPL5;POP5;TFRC;CCNH;HNRNPR;RPL9;RPL6;TSKU;EPB41L4A-AS1;CDC20;RPS16;RPL36AL;PEG10;FTH1;PSMD3;BSG;CYP1B1;SNRPD3;B2M;RPS13;TMPO;SKP1;IFRD2;TALDO1;SNHG16;DDX39A;KARS;MTHFD2;PPA1;JTB;TAGLN2;VDAC1;LAP3;PFN1;MMADHC;ATF4;RPN2;ANP32A;SHMT2;DHX9;TGFA;MYL12A;MYL12B;LDHB;RACGAP1;PRDX1;MLEC;AMZ2;C19ORF33;S100A11;BTF3;EGR1;PRELID1;PLK2;TMA7;SNHG8;PA2G4;EIF1;MANF;CCT6A;RPS26;FIBP;RPS25;EIF5;FASN;CYP1A1;HYOU1;RNPS1;ANP32B;RPS24;ARF4;TINAGL1;RPLP1;SLC7A11;HERPUD1;TRMT112;IMPA2;C1QBP;PEA15;SPIN1;SEC61B;COX8A;CCT3;CCT2;FGFBP1;TMED9;ANXA1;PRMT1;ANXA5;SSR3;NCOA4;TUBG1;MRPS7;RHOC;SRP9;MLF2;NME1;SLC7A5;MRPL53;PSMA1;HNRNPH1;STRAP;GARS;TKT;PTMA;OAT;GSTP1;ODC1;PSMA7;PSMB6;PSMB4;PGRMC1;PSMB5;EPCAM;PSMB3;RPS3;METTL5;CCT8;RPL18;CCT7;CCT5;CCT4;NQO1;NPM1;MDH2;PTGES3;AKR1C3;KRT10;DHRS3;YIF1A;ARCN1;FABP5;XPOT;NDUFAB1;RPL22L1;TOMM5;NDUFA13;MRFAP1;MSMO1;PARK7;SRP14;TOMM20;EEF1B2;PPP1CC;LAPTM4B;CHCHD2;TMEM147;TUBB3;RUVBL1;KPNA2;CHCHD1;KCMF1;TPM4;RPS7;RPS8;RPS5;ILF2;COX6B1;ALDH3A2;ACLY;ALDH3A1;NCL;DNAJB11;SNRPG;PPIF;MALAT1;SNRPF;KPNB1;SNRPB;RAI14;LRRC59;IDI1;DNMT1;COPB1;COX7A2;SLC1A5;HIGD1A;PRPF8;HSP90B1;TMEM123;ZMAT2;EIF4EBP1;ZC3H15;OST4;HSPA8;PNPT1;HSPA5;ALYREF;ASNS;MSN;TRAPPC8;EIF2S2;LSM7;ARPC2;UQCRQ;ARPC3;CDK4;UBE2S;CDK1;IARS;SERINC3;RSL24D1;YWHAE;ACADVL;HSP90AB1;SRXN1;YWHAB;RND3;CKS1B;IRF2BPL;MRPL3;SEC61A1;EIF5A;ACTR2;HSP90AA1;GPX1;RFC4;H2AFZ;AHSA1;C4ORF48;CKAP4;PTP4A2;ALDH1A3;RCN1;SAPCD2;EEF1D;NDUFS5;CAT;CEBPB;STOML2;DDX24;EI24;DDX21;SLC3A2;POLD2;EIF4H;CDIPT;SEC11A;CTNNAL1;SEC11C;TXNRD1;NDUFA1;HSPE1;EIF3M;EIF3I;EIF3E;P4HB;SLIRP;EIF3D;RAN
HYPOCHLOROUS ACID 24341 human GSE11630 sample 3199	251/396	3.22715e-90	1.04421e-88	0	0	8.32086	1714.61	RPL5;IL1RN;TES;SPINT2;RPL9;RPL6;LGALS3;CAPNS1;RPL36AL;FTH1;NAMPT;RPL36;CYP1B1;RPL35;SNRPD3;CCNL1;JUNB;TRIM22;IER3;RPL23;TALDO1;KRT5;MIF;HLA-F;EREG;IFI27;MTHFD2;CLNS1A;DDIT4;RPL27;SIK1;TAGLN2;UBA52;CFB;MMADHC;MGST3;RPN1;TXN;HIF1A;MYL12A;TSPAN1;S100A11;NAA50;FIS1;TIPARP;TMEM50A;GADD45A;TMA7;LIF;SUCO;RPS26;RPS25;TDP2;FXYD3;CYP1A1;SDC1;DDR1;ARF1;CDKN1A;COX7B;CDKN1B;CETN2;PRSS23;COX7C;UBL5;TUBA1A;C1QBP;CHMP1B;TMED2;SEC61B;CTSD;CLIC1;CTSC;COX8A;TMED9;ATP6V0B;TPI1;SERPINB2;SSR4;TSC22D1;IFNGR2;TSC22D3;ANXA5;RHOC;F3;SRP9;RHOA;AES;MLF2;VAMP8;DDB1;SLC7A5;IL1A;IL1B;FAM32A;C9ORF3;DLD;CD63;ASAH1;GRN;CAB39;SLC20A1;GSTP1;ODC1;UQCR11;UQCR10;PTGS2;COX5B;COX5A;PSMB6;CST3;PSMB7;LIMA1;PSMB4;NFIL3;PSMB3;SERTAD2;PERP;PSMB1;RPL13;RPS27A;NQO1;MDH2;GDF15;PTGES3;KRT13;TUBB4B;PDZK1IP1;TM9SF2;FABP5;KRT15;HNRNPA2B1;NDUFAB1;CAPZA2;RLIM;ZNF217;FAU;C11ORF58;MTCH2;NDUFA13;CD81;ZFAND5;CIB1;AHR;SAT1;ETS2;CHCHD2;PLAU;MAP3K8;HMGN2;KPNA2;HMGN3;HMGN1;KRT6A;KCMF1;RPS8;RPS5;IGFBP2;UBE2E1;ANXA11;CYBA;PGD;RBX1;MORF4L1;ALDH3A1;KCTD9;MORF4L2;NCL;SNRPG;NHP2;CMPK1;ARL8B;FTL;DDX5;UQCRB;TARS;DAPP1;COX7A2;HIGD1A;NDRG1;SLC9A3R1;TMEM123;UBD;PSAP;IGFBP7;IGFBP6;PRNP;HSPA5;DSTN;IL6;STK24;ARPC2;UQCRQ;ARPC3;MAFF;SP3;UBA2;SERINC1;TGFBI;RSL24D1;EIF4G2;NFE2L2;CXCL6;TNFAIP8;COX4I1;FHL2;ATP2A2;DBI;CXCL2;LASP1;UPK1B;AP1G2;YWHAQ;UQCRFS1;KLF10;TGIF1;GPX1;ATP6AP1;LSR;YWHAZ;ALDH1A3;DAD1;NDUFS6;IRF1;TMBIM1;PPP1R15A;CEBPB;NDUFB6;CEBPD;POMP;U2AF1;ATP1A1;PDLIM1;EIF4H;CDIPT;POLR2L;NDUFA8;TMEM30A;TXNRD1;CNBP;NDUFA1;KLF4;HSPE1;PNRC1;ASS1;EIF3M;KLF5;TNIP1;EIF3L;P4HB;EIF3D
Bisphenol A 6623 human GSE17624 sample 2658	272/453	7.48533e-90	2.33852e-88	0	0	7.25268	1488.39	RPL5;NCKAP1;ERRFI1;HNRNPR;CLDN1;RPL6;CDC20;GJA1;RPL36AL;PSMD2;PEG10;FTH1;PSMD3;ARL6IP4;SNRPD3;RPS13;TMPO;ACTN1;TALDO1;ACTN4;COX7A2L;DDX39A;MTHFD1;KARS;MTHFD2;PPA1;VDAC3;VOPP1;JTB;TAGLN2;LAP3;MMADHC;ATF4;PFN2;ANP32A;CDCA4;DHX9;TXN;HIF1A;MYL12A;MYL12B;C12ORF57;LDHB;LARP1;RACGAP1;S100A16;RAD21;MLEC;AMZ2;C19ORF33;S100A11;BTF3;CTSA;PLK2;TMA7;ZWINT;CCT6A;RPS26;RPS25;ANLN;HNRNPK;EIF5;ADI1;RPS29;ID1;FAT2;HYOU1;RNPS1;CYSTM1;ANP32B;C19ORF48;TOP2A;ARF4;TOP2B;ARPC1B;GDI2;PRKAG1;SLC7A11;MRPL33;HERPUD1;UBL5;CSRP1;TMSB4X;C1QBP;PEA15;SPIN1;TMED2;SEC61B;TMED7;CLIC1;CCT3;CAP1;CCT2;LYPLA1;TMED9;SSR4;ANXA3;ACTL6A;ANXA5;NUTF2;DYNLL1;TUBG1;MRPS7;RHOC;SRP9;MLF2;NME1;VAMP8;SLC7A5;PSMA1;HNRNPH1;STRAP;SF3B5;OAT;AHCY;GSTP1;ODC1;AMIGO2;UQCR10;HSD17B7;PSMA7;PSMB6;PSMB4;PGRMC1;EPCAM;PSMB3;PSMB1;FLNA;METTL5;CCT8;CCT7;BCAP31;NPM1;CENPW;MDH2;PTGES3;RSRC2;KRT10;ARCN1;TM9SF2;FABP5;XPOT;PSMC2;HNRNPA2B1;NDUFAB1;RPL22L1;LAMTOR1;TOMM6;MTCH1;GMNN;MRFAP1;NUCKS1;CIB1;MSMO1;PARK7;BZW1;TOMM20;CTGF;EEF1B2;NARS;TUBB3;NUSAP1;COTL1;KPNA2;HMGN3;CHCHD1;HMGN1;KCMF1;TPM4;RPS8;UBE2E1;ATP1B1;ILF2;RBX1;MORF4L1;NCL;DNAJB11;SNRPG;SRSF2;PPIF;MALAT1;SNRPF;KPNB1;SRSF9;RAI14;IDI1;UQCRB;COPB1;COX7A2;PHB;HIGD1A;PRPF8;HSP90B1;CNN3;TMEM123;CCNB1;ZMAT2;PODXL;CD164;OSBPL8;HSPA8;UBE2H;HSPA5;ALYREF;DHCR24;ARPC2;ARPC3;CDK4;UBE2S;NABP2;UBA2;AMOTL2;IARS;TGFBI;SERINC3;RSL24D1;YWHAE;HSP90AB1;SRXN1;YWHAB;HMGB3;RND3;CYR61;LMNB1;IRF2BPL;RBM3;MRPL3;YWHAQ;ITGAV;YWHAG;ACTR3;ACTR2;GPX1;H2AFZ;AHSA1;C4ORF48;PTP4A2;NDUFS5;MCM3;RBMS1;PFDN2;CHMP5;CEBPB;STOML2;DDX24;HDAC1;EI24;DDX21;MTIF2;PDHB;TRA2B;EIF4H;IARS2;CDIPT;CTNNAL1;TRIM44;DUT;RRM2;NDUFA4;TXNRD1;NDUFA1;NAP1L1;HSPE1;SHCBP1;SOD1;EIF3M;PRC1;EIF3I;P4HB;SLIRP;EIF3D;RAN
lung cancer DB00928 human GSE29077 sample 2534	192/256	6.29897e-89	1.90229e-87	0	0	14.2437	2892.74	RPL4;CARS;RPL30;RPL3;RPL32;RPL34;PARK7;EPRS;RPL8;COX6A1;RPL10A;RPL9;RPL6;RPS15;NARS;PPP1CC;CCND3;CHCHD2;RPS18;FTH1;CHORDC1;CFL1;RPL36;VPS35;RPL37;RPS11;HMGN2;TMSB10;HMGN1;CSGALNACT1;KCMF1;SLC38A1;RPS7;RPS5;RPS6;SARS;RPSA;MIF;TM4SF1;CDC25B;KARS;MTHFD2;PRKAR1A;MORF4L2;DDIT4;NHP2;RPL24;JTB;VDAC2;RPL27;TRIB3;MATR3;RBCK1;RPL29;UBA52;PPIA;SQSTM1;MMADHC;KPNB1;PFN2;ATF4;NSMAF;FTL;SET;UQCRB;NDUFB11;NOLC1;TARS;COX7A2;SLC1A5;MYL12A;UBB;IRAK1;PRDX1;ESD;EIF4EBP1;CYC1;SNX5;YARS;HSPA9;DARS;HSPA8;RPL41;NONO;ASNS;SNF8;EEF2;EIF2S2;EIF1;RPS25;H1F0;RPS29;UQCRQ;NACA;GNAS;UBA2;RNPS1;ANP32B;IARS;RPS21;RSL24D1;RPS24;AARS;YWHAE;SYNM;HMGB3;LITAF;CKS1B;AKAP12;RPS4X;MRPL3;PTBP1;RPL7A;TUBA1B;KYNU;RNPEP;UQCRFS1;PHGDH;CCT3;HSP90AA1;GPX4;DUSP1;TESC;ZFR;RPL13A;RPS3A;DYNLL1;PSMA6;RCN1;HAX1;PSMA1;EEF1D;STRAP;BLVRB;GARS;MCM6;ALDOA;PTMA;INA;GAPDH;AVPI1;KRT81;CEBPB;PCNA;RPL12;ODC1;DDX21;MTIF2;NT5C2;CRIP1;TOB1;PSMB4;RPS15A;RPS3;RPL13;RPL15;RPS2;SMNDC1;CCT5;EIF4B;RPL19;CCT4;NOP56;NQO1;NPM1;PTGES3;AKR1C1;TXNRD1;TXNL1;HUWE1;NAP1L1;RPL23A;KRT10;HSPE1;LRPPRC;SOD1;DNAJA1;EIF3M;FABP5;XPOT;VAPA;PSAT1;MARS;IMPDH2;NDUFAB1;TCEA1;S100P;EIF3E;RBMX;EIF3D;RAN;TOMM6
type II IFN (IFN-gamma1b) DB00033 human GSE5542 sample 2477	202/279	9.07536e-89	2.65235e-87	0	0	12.4819	2530.39	IFITM3;RPL4;IFITM1;SERPINE1;IFIT5;UBE2L6;IFI35;ENO1;RPL8;TSKU;IFIT3;MT2A;RPS16;RPS19;MYC;NAMPT;RPL37;RPS11;B2M;JUNB;TRIM21;TRIM22;RPS12;IL15RA;SP110;KRT8;MTUS1;HLA-B;HLA-C;HLA-F;CD2AP;HLA-E;KARS;PPA1;MTHFD2;DDIT4;PSME1;VDAC2;RPL27;SIK1;LAP3;RBCK1;PFN1;RPL28;SET;HIF1A;C3;LDHA;S100A11;JAG1;ERLIN1;FN1;NMI;PRDX6;PARP12;HNRNPK;HNRNPF;ID1;CALM3;CALM2;RPS24;RPLP1;CTSS;CSRP1;GUK1;C1QBP;TSPO;CTSC;CTSB;PSENEN;DUSP5;CBR1;WARS;RIPK2;PSMA6;PLSCR1;PSMA1;CD47;ALDOA;PTMA;USO1;RPS27L;PSMB4;APOL6;PSMB2;PSMB3;FLNB;RPS2;APOL1;RPS27A;RPL19;APOL2;CCT4;IL32;NPM1;STAT1;PTGES3;HUWE1;PSMB8;PSMB9;FABP5;NUCB1;MSRB1;CARS;UBE2D3;PLOD2;UBE2Z;SAT1;LAPTM4A;DENND5A;NBN;TMSB10;TGM2;CAST;RPS8;IGFBP4;RPS5;IGFBP3;UBE2E1;TAP1;VRK2;PGD;MORF4L2;NCL;SRSF2;ERH;STEAP1;SNRPB;SLC1A5;DDX60;UBB;UBD;UBC;PGK1;PMAIP1;SLC38A2;MCL1;HSPA9;RARRES1;MSN;ISG15;EEF2;ISG20;NFKBIA;H1F0;CAPRIN1;CALCOCO2;FAM208B;ADAR;CXCL2;RND3;CXCL5;HK1;OASL;LBH;CASP8;KYNU;TGIF1;SRGN;ABCC1;DDX58;TAPBP;PTP4A1;EEF1G;NPC1;OAS1;OAS2;NPC2;IRF1;OAS3;RBMS1;MET;GAPDH;IRF9;CEBPB;C1S;C1R;POMP;DDX21;SAMHD1;TOB1;HSPD1;PDLIM1;DRAM1;IFI16;CCL2;GBP2;GBP1;NDUFA9;SMOX;CNBP;MX1;RPL23A;DNAJA1;EIF3M;CYP24A1;VAPA;EIF3L;S100P;VIM;GLA;TPT1
sapphyrin PCI-2050 (1.25 &Icirc;&frac14;M) 9855235 human GSE6400 sample 3101	238/367	1.36491e-88	3.86439e-87	0	0	8.84318	1789.12	RPL4;RPL5;RPL30;CCNI;RPL32;RPL31;RPL34;ENO1;SPATA20;RPL9;ACTB;RPL6;PSMD8;RPS16;SNRPD2;CAPNS1;RPS19;TRIM28;RPL36AL;C19ORF53;RPS18;FTH1;BSG;RPL36;RPL35;RPL37;RPL39;RPS13;RPL23;KRT8;KRT7;ACTN4;MYL6;UQCRC1;RPL24;RPL27;TAGLN2;RPL26;RPL29;PFN1;RPL28;PFN2;PRR13;MRPL18;TXN;OAZ1;GABARAP;MYL12B;LDHB;LDHA;C19ORF33;S100A11;S100A10;BTF3;JUND;TMA7;SNHG6;PILRB;PA2G4;C12ORF75;GNG11;RPS26;CS;RPS25;RPS29;RPL27A;RPS20;HNRNPC;ANP32B;RPS21;LGMN;RPS23;COX7B;RPLP1;OLA1;COX7C;LITAF;MRPL33;UBL5;C1QBP;TMSB4X;RPLP2;TSPO;CLIC1;NELFE;COX8A;CCT3;TPI1;PGAM1;IL18;NME4;DYNLL1;SRP9;APRT;AES;PSMA6;HNRNPH1;C9ORF3;ALDOA;TKT;ECHS1;AHCY;GSTP1;RPL11;RPS27L;UQCR11;COX5A;CRIP1;CST3;PSMB4;PERP;RPS3;RPL13;RPL18;RPS27A;RPL19;GDF15;PTGES3;AKR1C3;KRT10;DHRS3;FABP5;PSMC4;QPCT;NUCB1;PLP2;LAMTOR1;CD81;MRFAP1;PEBP1;SRP14;RPL10A;CLU;ACTG1;EEF1B2;TATDN1;CFL1;COTL1;BANF1;MAF1;TMSB10;FADS1;SLC16A4;HMGN1;G6PD;RPS7;RPS8;IGFBP4;RPS5;RPS6;UBE2E1;COX6B1;TUFM;EEF1A1;ALDH3A1;EEF1A2;S100A6;SNRPG;S100A4;SNRPF;STEAP1;DDX5;CD151;UQCRB;NDUFB11;SHC1;COX7A2;SLC1A5;CPLX2;UQCRH;RTN4;CYC1;HSPA8;TRAPPC1;TFPI2;EPHX1;GOT2;HMGA1;DSTN;MSN;BFAR;EEF2;G6PC3;ARPC3;CHMP2A;UBA2;TGFBI;RSL24D1;LRP11;SLC25A3;YWHAB;HSPB1;DBI;YBX1;RBM3;LASP1;YWHAQ;IDH3B;HSP90AA1;GPX4;ITGA3;ATP6AP2;RPS3A;DNM1;PTP4A2;RCN1;NDUFS8;PKM;ASPH;NDUFS5;ALDH1A1;BLVRB;KRT81;LAMA5;NDUFB3;HSD17B11;TAF1D;NRIP1;EIF4H;PCBD1;CDIPT;SEC11A;POLR2L;SMOX;NDUFA4;NDUFA1;RPL35A;NAP1L1;HSPE1;EIF3M;CYP24A1;MGAT4B;RBM42;S100P;EIF3E;VIM;SLIRP;TPT1
BPDE 41322 human GSE19510 sample 3378	232/352	1.61707e-88	4.43958e-87	0	0	9.25551	1870.97	IFITM3;EIF4A2;RPL30;CCNI;SERPINE2;RPL32;RPL8;RPL9;RPS15;LGALS1;SNRPD2;CAPNS1;RPS19;RPS18;FTH1;BSG;RPL36;RPL35;RPL37;RPS11;B2M;RPL39;RPS12;IER3;SKP1;ATP6V0E1;HLA-B;HLA-C;TM4SF1;SCAMP3;MYL6;PSME1;VOPP1;RPL27;RPL29;ATP6V0D1;RPL28;UBA52;ATF3;CUTA;RPN2;SDC4;MAGED1;RPN1;MGST1;OAZ1;MYL12A;GABARAP;C12ORF57;PRDX2;PTDSS1;PRDX5;ZNHIT1;CYB5R3;S100A13;TSPAN4;S100A11;S100A10;VAT1;CTSA;SNHG1;RPL41;GADD45B;GADD45A;PLK2;TMA7;SNHG8;SNHG6;C12ORF75;PRDX6;GNG11;EIF1;RPS26;RPS25;RPS27;RPS29;ADI1;RPS20;RPS21;PAM;RPS24;TRAM1;CDKN1A;GDI1;CETN2;RPLP1;HEXB;AKR1B1;COX7C;PRSS23;UBL5;HINT1;MAP1LC3B;GLIPR1;CSRP1;RFK;PEA15;TIMP2;SDF4;TSPO;SH3BGRL3;CTSC;CTSB;COX8A;VKORC1;TMED9;ATP6V0B;SERPINB2;SSR4;HSBP1;ANXA4;ANXA5;NCOA4;EMP3;RHOC;AES;VAMP7;ATP6V0C;CD63;GRN;RPL12;UQCR11;COX5B;FSTL1;SH3BGRL;PGRMC1;PSMB3;PERP;RPL13;RPS2;RABAC1;BCAP31;MDH2;GDF15;AXL;FAU;HSPA1A;MTCH1;NDUFA13;NDUFA11;CD81;SPPL2A;PEBP1;PARK7;COX6A1;SRP14;CLU;SAT1;LAPTM4B;LAPTM4A;LAMP1;CFL1;COTL1;TMSB10;AP2M1;RPS5;RPSA;NEAT1;COX6B1;MORF4L1;S100A6;SBDS;ADAM9;S100A4;PPIA;FTL;CD151;NDUFB11;AK3;TNFRSF11B;COX7A2;HIGD1A;UQCRH;RTN4;TMEM123;SDCBP;UBB;PSAP;PMAIP1;IGFBP7;IGFBP6;CD164;PRNP;OST4;OPN3;CYBRD1;DSTN;ISG15;TMEM230;TNFRSF10D;DAP;TP53I3;UQCRQ;MAFF;GNAS;SERINC1;DYNLRB1;LRP11;ACADVL;COX4I1;HSPB1;DBI;YBX1;IRF2BPL;MFSD1;GPX1;ATP6AP1;GPX4;ATP6AP2;CKAP4;DDOST;EEF1G;RCN1;NPC2;NDUFS6;DAD1;NDUFS5;PFDN5;GAPDH;CHMP5;HIST1H2BK;TOB1;STOM;CDIPT;MEST;POLR2L;TMEM30A;NDUFA4;NDUFA1;RPL23A;SOD1;TAF7
arachidonic acid 444899 human GSE3737 sample 3119	236/367	1.04176e-86	2.77599e-85	0	0	8.62884	1708.35	IFITM1;LIPA;ICAM1;LGALS3;PSMD6;MT2A;RPL36AL;RPS18;MYC;PSMD2;FTH1;ZC3H12A;PSMD1;CPNE3;ATP6V1E1;RPL39;JUNB;RPS12;IER3;RSAD2;HLA-B;TALDO1;HLA-C;DKK1;KARS;MTHFD1;PPA1;TRIB1;UBA52;EPHA2;RPN2;SDC4;MAGED1;MRPL18;NMD3;TSPAN8;LTA4H;S100A10;MCTS1;RPL41;H3F3B;GADD45A;TMA7;LIF;PRDX6;FOSL1;CS;EIF5;CALM2;RPS24;ARF4;SETD5;NRP1;CLIC4;SRP54;MRPL33;HERPUD1;UBL5;TUBA1C;HINT1;XPO1;TMSB4X;SH3BGRL3;SEC61B;RAC1;CTSC;CCT3;CAP1;CCT2;CBR1;TMED9;TSC22D1;TNFRSF12A;PARP1;IFNGR2;PSMA6;VAMP7;PSMA1;IL1B;FAM32A;CD47;CSTB;FH;WDR26;ECHS1;CAB39;SLC20A1;IFI6;PSMA7;CST3;PSMB6;PCNP;PSMB7;SH3BGRL;PGRMC1;PSMB5;PSMB2;SERTAD2;PSMB1;RPS3;CCT5;CCT4;SUZ12;YTHDF1;MDH1;CCL20;G0S2;TUBB4B;PSMB8;PPP1CA;KRT18;PSMC3;XPOT;PSMC1;NDUFAB1;F2RL1;PLP2;YPEL5;NDUFA13;CSF2;NARF;CSE1L;PLAT;MSMO1;SRP14;PPP1CC;TUBB3;PLAU;DENND5A;AP2M1;KCMF1;RPS8;ANXA11;SDHA;TUBA4A;FTSJ3;PPIF;SRSF2;RAI14;DAP3;FTL;LRRC59;PSMD12;TSG101;PSMD11;SHC1;INSIG1;COPB1;GLO1;COX17;TARS;HIGD1A;PRPF8;ACAT2;RTN4;CORO1C;DPP3;STIP1;TMEM123;SDCBP;PCSK1N;CYC1;MCL1;PRNP;HSPA8;HSPA5;GOT2;ARHGAP29;ISG15;DHCR24;INHBA;EIF2S2;TMEM230;LSM3;AZIN1;EFNA1;NFKBIA;RCAN1;IL6;CDK4;CAPRIN1;UBA1;IARS;CXCL6;SLC25A3;HSP90AB1;YWHAB;CCDC47;AMD1;TNFAIP3;CXCL1;CXCL3;CXCL2;RND3;CYR61;KLF10;SRGN;HSP90AA1;PDCD6IP;AHSA1;CTPS1;DDX50;ALDH1A3;IRF1;RBMS1;PFDN2;BIRC2;BIRC3;CERS2;PPP1R15A;KRT81;CEBPB;NDUFB6;CEBPD;DDX21;ASAP1;U2AF1;HMGCR;HSPD1;NRIP1;EIF4H;IARS2;MAPK6;ATP9A;POLR2L;RRM1;RRM2;TXNRD1;MX1;NDUFA1;NAP1L1;DEK;EIF3H;VIM;SLIRP;RAN
IFN-gamma1b DB00033 human GSE5542 sample 2476	221/334	8.21114e-85	2.0937e-83	0	0	9.33662	1807.7	IFITM3;RNH1;ARL6IP1;RPL34;POP4;IFIT5;UBE2L6;IFI35;ENO1;RPL9;TSKU;IFIT3;ICAM1;CDC20;RPS14;MT2A;RPS19;TRIM28;RPL36AL;MYC;NAMPT;RPL36;CYP1B1;RPL35;RPL38;RPS11;B2M;RPL39;TRIM21;TRIM22;RPS12;IL15RA;SP110;KRT8;MTUS1;HLA-B;TALDO1;HLA-C;ACTN4;CD2AP;HLA-E;KARS;PPA1;MTHFD2;PSME1;LAP3;RPL26;RBCK1;PFN1;ZC3HAV1;HIF1A;GABARAP;C3;TSPAN3;S100A11;NAA50;EIF2AK2;NMI;PA2G4;PARP12;EIF1;RPS25;HNRNPF;OGFR;AKR1B1;CTSS;MRPL33;AKAP12;HINT1;CSRP1;C1QBP;TMED3;CCT2;TMED9;WARS;RIPK2;TUBB;DYNLL1;UGDH;PSMA6;PLSCR1;PSMA1;KIF2A;CD47;ALDOA;PTMA;RPL12;RPL11;CST3;PSMB4;APOL6;RPS15A;PSMB3;AP2S1;SPP1;FLNB;APOL1;APOL2;IL32;DYNC1H1;STAT1;PSMB8;PSMB9;HNRNPA2B1;RLIM;NUCB1;FAU;MSRB1;CARS;RNF19B;UBP1;PARK7;UBE2Z;COX6A1;SAT1;ACTG1;ZFP36;CHCHD2;TUBB3;DENND5A;NBN;HMGN3;TMSB10;TGM2;IGFBP4;TAP1;ILF2;EEF1A1;MORF4L1;MORF4L2;S100A6;PPIF;SRSF2;MATR3;SNRPF;FKBP4;SRSF9;LRRC59;TARS;COX7A2;SLC1A5;DDX60;UQCRH;UBD;UBC;PMAIP1;MCL1;COA3;ARHGAP29;TDRD7;ISG15;CXCL10;UBE2S;UQCRQ;MAFF;TGFBI;NFE2L2;DDX3X;CALCOCO2;FAM208B;ADAR;CXCL2;RND3;CXCL5;HK1;LBH;CASP8;KYNU;TGIF1;SRGN;HSP90AA1;GPX1;DDX58;AHSA1;TNFRSF1A;RCN1;NPC2;DAD1;IRF1;OAS3;MCM3;RBMS1;MET;PFDN5;IRF9;CEBPB;RALB;NDUFB6;CEBPD;C1S;C1R;POMP;DDX23;DDX21;HSPD1;UGP2;DRAM1;IFI16;EIF4H;STOM;TMEM208;CCL2;CDIPT;GBP1;POLR2L;NOP56;CNBP;MX1;TXNL1;NDUFA1;DEK;SOD2;DNAJA1;VAPA;IMPDH2;DNAJA2;EIF3H;VIM;P4HB;GLA;TPT1
estradiol DB00783 human GSE1153 sample 2734	242/388	8.31935e-85	2.0937e-83	0	0	7.94588	1538.33	EIF4A2;NCKAP1;APP;RPL30;POP7;RPL3;SERPINE2;CCNI;ARL6IP1;ENO1;ACTB;EFR3A;MT2A;ZMIZ1;PSMD2;PSMD1;PIP4K2B;KIF21B;B2M;IER3;DDX17;RPL23;ENTPD6;HLA-B;CSNK1E;CLDN4;KARS;MTHFD2;PRKAR1A;ZC3H11A;DDIT3;CDC37;VDAC3;EZR;ATF4;PFN2;URI1;RPN2;ANP32A;TEX261;MYL12A;LDHB;LDHA;LARP1;PRDX1;RAD21;RRS1;MLEC;LTA4H;ZNF146;RPL41;XBP1;TMEM184B;CADM1;XRCC5;GADD45A;FN1;MANF;TPX2;RPS25;HNRNPK;ARL2BP;RPL27A;FAT1;CALU;SDC1;HYOU1;RNPS1;HNRNPC;ANP32B;RPS24;RPS23;ARF1;CLIC4;GDI2;COX7C;HERPUD1;MAP1LC3B;XPO1;HYAL2;TMED2;QSOX1;PHGDH;CAP1;LYPLA2;CCT2;TMED9;PGAM1;ACTL6A;NCOA4;SLC39A14;NCOR2;SLC7A5;UGDH;KAT2A;VAMP7;CTTN;TCP1;PXDN;CANX;GARS;KIF2C;ALDOA;PTMA;RHOQ;DYNC1I2;ECHS1;CLDND1;PCNA;RPL11;PSMB1;SHOC2;CCT8;RPS27A;EXTL3;MBD3;CA12;DYNC1H1;MDH1;AP3D1;TTC1;RRP1B;AP2B1;VEGFA;KRT19;RYBP;PSMC1;TCEA1;OTUD4;CARS;SCARB1;CD81;CSE1L;ZFAND5;PLOD1;PARK7;TOMM20;NARS;PPP1CC;LAPTM4B;CCND2;LAMP1;CAPN2;HMGN2;TGM2;USP7;APLP2;RPS6;ATP1B1;SDHA;TMEM131;EBNA1BP2;SYPL1;COL4A2;DKC1;MORF4L2;NCL;SRSF2;SRSF3;ERH;VCL;FKBP2;COPA;VCP;DDX5;CD151;PSMD11;GLO1;TARS;PRPF8;RTN4;HSP90B1;ZFP36L1;SLC9A3R1;STIP1;TMEM123;ORC1;PODXL;PSAP;UBC;CD164;PRNP;HSPA8;HSPA5;GOT2;MSN;ARPC2;UBE2S;GNB1;UBA2;IARS;EIF4G2;EIF4G1;MCFD2;SLC25A3;HSP90AB1;B4GALT1;DDX3X;ITGB5;ADAR;YBX1;CYR61;LMNB1;PTBP1;SEPT9;CAPZB;YWHAQ;TLK2;HSP90AA1;ATP6AP1;VEZF1;CTPS1;RPS3A;YWHAZ;CKAP4;NDUFS3;MYH9;DNAJC9;MCM6;BECN1;CEBPB;SEC23A;DDX21;PRCP;TOB1;HSPD1;MAPK6;SEC11A;EIF4B;CIZ1;DUT;SMOX;PDAP1;PTPN12;NAP1L4;DNAJA1;GLB1;POLE3;EIF3G;TAF7;TRIM37;EIF3D
curcumin 969516 human GSE10896 sample 3406	258/431	9.05897e-85	2.21822e-83	0	0	7.17113	1387.73	RPL30;ARL6IP1;SLC35B1;HNRNPR;ENO1;RPL6;PSMD8;LGALS3;RPL36AL;PSMD2;NAMPT;RPL35;SNRPD3;SEPHS2;GOLGA7;IER3;SKP1;TALDO1;HLA-C;TM4SF1;COX7A2L;DDIT3;DDIT4;PSME1;VDAC3;JTB;TXNIP;VDAC2;TAGLN2;TRIB3;RPL26;ATP6V0D1;ATF3;MMADHC;PRR13;ATF4;MRPL18;MGST1;MRPL14;TXN;HIF1A;MYL12B;PRDX5;PTDSS1;PPP4C;PDCD10;BLOC1S2;PRDX1;PCBP1;TSPAN3;S100A11;JUN;H3F3B;TMEM50A;SURF4;IRF2BP2;LYZ;EIF1;MANF;SRPK1;RPS25;EIF5;TDP2;ADI1;HYOU1;ARF4;CDKN1A;TRAM1;COX7B;BTG1;ARPC1B;ZFAS1;SLC7A11;MRPL33;HERPUD1;TRMT112;TUBA1C;TUBA1B;MAP1LC3B;TMED2;SEC61B;RAC1;CTSD;CLIC1;DUSP5;SEC13;ATP6V0B;ANXA1;PARP4;SSR4;TNFRSF12A;STARD3NL;IFNGR1;ANXA5;SSR3;C6ORF62;C1ORF43;DYNLL1;SRP9;RHOA;MLF2;HADHB;PSMA6;VAMP7;PSMA1;IL1B;CANX;PLIN3;GARS;PLIN2;DYNC1I2;CLDND1;GSTP1;FAM129A;RPS27L;UQCR10;TANK;PSMA7;GNAI2;PSMB7;PSMB4;PGRMC1;PSMB5;PSMB2;PSMB3;PSMB1;RPS3;RABAC1;SF3B1;RPL19;NQO1;YTHDF2;PTGES3;GSR;KRT10;TM9SF2;PSMC5;PSMC3;FABP5;RNF149;PSMC1;PSMC2;LAMTOR1;FAU;HSPA1B;HSPA1A;MTCH1;ZFAND5;MRFAP1;CIB1;PARK7;SRP14;SAT1;EEF1B2;LAPTM4A;CHCHD2;HMGN2;PHLDA1;CHCHD1;HMGN1;SH3GLB1;RPS8;MMGT1;USP3;CSGALNACT2;ATP1B3;PGD;ILF2;TUBA4A;RBX1;MORF4L1;SYPL1;HAT1;ERH;LRIF1;SNRPB;ARL8B;SRSF9;DAP3;VCP;DDX5;TSG101;UQCRB;RTN4;HSP90B1;UBB;DDRGK1;BAG3;PGK1;SLC38A2;CD164;HSPA8;HSPA5;NONO;DSTN;MSN;EEF2;TMEM230;RCAN1;LSM7;EIF2S3;ARPC3;RSL24D1;COPE;HSP90AB1;SRXN1;AMD1;MEA1;IRF2BPL;SEC61A1;LASP1;YWHAQ;UQCRFS1;UPP1;YWHAG;EIF5A;HSP90AA1;GPX4;H2AFZ;PLAUR;YWHAZ;DDOST;EEF1G;PTP4A2;PKM;DAD1;TMBIM1;CHMP5;USP14;HDAC1;HIST1H2BK;SLC3A2;PDHB;DNAJB1;POLR2E;TMEM208;RBBP7;CDIPT;MAPK6;SEC11A;POLR2J;SEC11C;MARCKSL1;NDUFA4;TXNRD1;CNBP;NDUFA1;HSPE1;TPD52L2;SOD1;DNAJA1;RAB10;PSAT1;EIF3I;EIF3G;S100P;P4HB;RAN
Chlorpyrifos 2730 human GSE5023 sample 3571	226/359	2.4827e-80	5.91928e-79	0	0	8.11402	1487.28	RPL4;RPL5;GMFB;RPL3;SERPINE2;RPL32;TFRC;RPL34;ENO1;RPL8;RPL9;RPL6;PSMD8;RPS15;LGALS3;LGALS1;SNRPD2;RPS18;PSMD2;FTH1;RPL35;RPL37;RPS13;RPS12;ATP6V0E1;RPL23;DYNC1LI2;KARS;RPL24;RPL27;RPL29;EZR;UBA52;PFN2;MAGED1;MGST3;RPN1;HIF1A;OAZ1;C12ORF57;LDHB;PRDX5;LDHA;PRDX1;AMZ2;S100A10;RPL41;H3F3B;SNHG6;PRDX6;EIF1;RPS26;RPS25;RPS28;RPS29;HNRNPF;RPL27A;ID3;RPS20;HNRNPC;CD24;RPS24;HLA-DRB1;RPS23;ITM2C;TRAM1;COX7B;SYNM;GDI1;ZFAS1;RPLP1;HEXB;GDI2;COX7C;HERPUD1;ROBO1;TRMT112;UBL5;TUBA1C;HINT1;SEC61B;COX8A;CCT2;ANXA1;ANXA2;TUBB;PGAM1;C1ORF43;SRP9;RHOA;NME1;HADHB;PSMA6;CANX;DYNC1I2;CSTB;OAT;RPL10;RPL12;RPL11;SH3BGRL;PGRMC1;HLA-DMA;RPS15A;PSMB5;PSMB1;RPS3;RPL13;RPL15;RPS2;RABAC1;RPL18;CCT7;RPL19;CCT4;HUWE1;PDP1;PSMC3;FABP5;XPOT;NDUFAB1;FAU;MRFAP1;PARK7;COX6A1;SRP14;CLU;TOMM20;SAT1;EEF1B2;NARS;PPP1CC;LAPTM4B;TUBB6;LAMP1;HMGN3;TMSB10;BNIP3L;RPS7;RPS8;RPS6;UBE2E1;EPDR1;ATP1B3;RPSA;COX6B1;GOLGA8B;PREPL;SBDS;ADAM9;PPIA;ARL8B;FTL;IDI1;DDX5;PFKFB3;COX7A2;HIGD1A;ARHGAP12;CORO1C;UBC;PSAP;ABL1;OST4;NONO;DSTN;AZIN1;REEP5;UQCRQ;NACA;GNAS;SPIRE1;RAB5A;SLC25A3;HSP90AB1;RNF13;DOCK7;HSPB1;DBI;YBX1;HK1;IRF2BPL;RPS4X;SGCE;RPL7A;YWHAQ;SCRN1;MFSD1;YWHAG;HSP90AA1;ATP6AP1;H2AFZ;RPL13A;RPS3A;YWHAZ;EEF1G;NPC2;NDUFS5;RPL37A;NDUFS3;MYH9;PFDN5;BIRC2;NDUFB3;PDHB;UGP2;EIF4H;CDIPT;MAPK6;MEST;SEC11A;POLR2J;NDUFA4;TXNRD1;AHNAK2;NDUFA1;RPL35A;RPL23A;HSPE1;SOD1;DNAJA1;RAB10;EIF3L;SLIRP;EIF3D;RAN
pertuzumab DB06366 human GSE31432 sample 3124	199/291	2.80005e-80	6.50473e-79	0	0	10.2732	1881.81	IFITM3;IFITM1;RPL30;CCNI;TFRC;SPINT2;ENO1;CLDN1;ACTB;RPL6;CDC20;RPS15;MT2A;ALKBH5;RPS16;LGALS1;SNRPD2;RPL18A;MYC;RPL36;RPS11;TP63;RPS12;IER3;ACTN1;KRT8;IMP4;KRT5;MIF;TM4SF1;CDC37;RPL27;TAGLN2;RIN2;PIK3R2;TXN;OAZ1;MYL12B;PRDX5;HSPH1;CYB5R3;S100A16;PCBP1;PNPO;SFN;S100A11;S100A10;EGR1;XBP1;JUN;GADD45A;MANF;RPS20;GPI;SERPINA3;COX7B;TECR;AKR1B1;ADM;MRPL37;LITAF;TRMT112;TUBA1C;CSRP1;TMSB4X;TMED3;RPLP2;TSPO;CLIC1;CTSB;RSPRY1;NUDC;FGFBP1;ANXA2;IFNGR1;PGAM1;ANXA5;F3;SERPINB5;APRT;SLC7A5;PSMA6;CKS2;PLIN3;PABPC1;ALDOA;TKT;MFGE8;RHOQ;CD44;CSTB;AHCY;TOMM40;SLC20A1;RPL12;GSTP1;COX5B;COX5A;PSMB6;RPS15A;PSMB2;RPS3;RPS2;RPL18;IL32;MDH2;AKR1C3;TUBB4B;KRT19;NUCB1;HSPA1B;HSPA1A;CD81;CIB1;PLOD1;ACTG1;LAMP1;PTTG1;PLAU;CFL1;BANF1;TMSB10;KRT6A;S100A2;TPM2;F2R;RPSA;CYBA;EEF1A1;EBNA1BP2;MAPKAPK3;DNAJB11;SRSF2;FSCN1;SMS;SNRPB;FTL;COL17A1;VCP;CD151;COX17;COX7A2;NDRG1;HSP90B1;ITPRIPL2;SLC9A3R1;UBB;BAG3;PSAP;PGK1;PRNP;HSPA8;SDF2L1;MSN;EEF2;NFKB1;NFKBIA;ARPC3;BHLHE40;COL5A2;GNB1;GNAS;RSL24D1;FHL2;HSPB1;LAMC2;PTBP1;SEPT9;LASP1;YWHAQ;EFHD2;FLOT2;UQCRFS1;YWHAH;GPX2;GPX4;GLRX5;RNASET2;DDOST;NDUFS8;NDUFS5;MYH9;CUEDC1;LEPROT;CEBPB;CEBPD;POMP;PTHLH;PUF60;FAM120A;EIF4H;ROMO1;NDUFA8;MARCKSL1;DNAJA1;CEBPZ;EIF3E;VIM;P4HB
estradiol DB00783 human GSE11352 sample 2729	237/390	1.02688e-79	2.32589e-78	0	0	7.41153	1347.99	RPL5;TFRC;TSKU;PNP;RPL36AL;SNRPD3;IER3;IFRD2;IMP4;GTPBP4;SNHG16;MTHFD1;KARS;PPA1;BOLA3;CCDC86;VDAC2;RPL27;VDAC1;LAP3;PRR13;SET;MRPL18;RPN1;NOLC1;MRPL14;HIF1A;LDHA;PTDSS1;HSPH1;PCBP1;RRS1;SFN;C19ORF33;FDFT1;NAA50;SNHG1;PRELID1;XBP1;PA2G4;BRI3BP;CS;CCT6A;RPS26;EIF5;EIF6;RNPS1;NOL11;ANP32B;CALM1;C19ORF48;SERPINA3;FEN1;PRPF19;PRSS23;TUBA1A;C1QBP;PBK;CTSD;CCT3;CCT2;ATP6V0B;TPI1;PRMT1;TUBB;MYOF;MRPL49;NUTF2;C1ORF43;CACYBP;DYNLL1;NME1;APRT;SLC7A5;UGDH;CKS2;CD47;TKT;CRELD2;PTMA;ARF6;SF3B5;TOMM40;PCNA;ODC1;MRPS34;SLC7A2;UNG;PSMB5;CCT7;CCT5;CA12;GINS1;RANBP1;NPM1;TUBB4B;YIF1A;SULF2;KRT19;PSMC3;FABP5;XPOT;NDUFAB1;RPL22L1;LAMTOR1;FAU;HSPA1B;TOMM5;HSPA1A;TOMM6;MTCH2;CD81;CSE1L;GMNN;MRFAP1;PLOD2;MSMO1;PARK7;CELSR2;TOMM20;EEF1B2;NARS;PPP1CC;TUBB6;TMEM147;TUBB3;RUVBL1;BANF1;KPNA2;G6PD;IGFBP4;ATP1B3;ILF2;DKC1;NCL;DNAJB11;NHP2;SRSF2;SMS;PPIF;ERH;SNRPF;SNRNP25;FKBP4;SRSF7;LY6E;SLC26A2;PSMD12;RNASEH2A;PHB;SLC1A5;HIGD1A;SLC9A3R1;STIP1;CYC1;SLC38A2;COA4;HSPA9;HSPA8;PNPT1;HSPA5;UBE2C;ALYREF;EIF2S2;EIF2S3;ARPC3;CDK4;UBE2S;UBE2T;CDK1;DHCR7;IARS;SLC25A1;HSP90AB1;B4GALT1;MCM7;CCDC47;AMD1;YBX1;CKS1B;MRPL3;UQCRFS1;YWHAG;EIF5A;KLF10;HSP90AA1;SMIM15;HMGCS1;GLRX5;AHSA1;CTPS1;PTP4A1;PTP4A2;BLVRB;ETF1;SNRPA1;PFDN2;MCM6;DCTPP1;MCM2;CEBPB;SEMA3C;UHRF1;SRSF1;DDX21;SLC3A2;CXXC5;TOB1;SRM;HSPD1;TRA2B;NRIP1;MAPK6;NOP56;MARCKSL1;DUT;RRM2;CNBP;TPBG;ADRM1;HSPE1;HNRNPAB;ASS1;DNAJA1;SLC25A39;PRC1;EIF3J;POLE3;EIF3G;STUB1;EIF3E;SLIRP;ABCE1;POLR3K;EIF3D;GLA;RAN
Methotrexate DB00563 human GSE11440 sample 3072	227/364	1.63912e-79	3.62205e-78	0	0	7.91235	1435.38	IFITM3;RPL4;IFITM1;RPL30;RPL8;LGALS4;MT2A;CHORDC1;B2M;IER3;KRT8;HLA-B;HLA-C;ACTN4;TM4SF4;HLA-F;EREG;DDX39A;KARS;IFI27;MTHFD1;LACTB2;PSME1;TXNIP;TAGLN2;VDAC1;LAP3;PRR13;ANP32A;RPN2;MRPL18;RPN1;MRPL17;ARPP19;MYL12B;KLK6;LDHB;PTDSS1;HSPH1;TSPAN8;RAD21;RRS1;SFN;C19ORF33;H3F3B;MRPL27;SNHG6;NMI;C12ORF75;LYZ;ZWINT;CCT6A;TPX2;ANLN;HNRNPK;EIF6;ANP32B;CD24;EZH2;ARF4;FEN1;CETN2;ARPC1B;HEXB;NCAPG2;GDI2;PTPRK;SYNCRIP;TUBA1C;TUBA1B;C1QBP;RFK;CTSH;NELFCD;CCT3;CCT2;LYPLA1;SERPINB1;ATP6V0B;SSR4;IFNGR1;PRMT1;ANXA4;TUBB;DYNLL1;SLC7A5;PLSCR1;VAMP7;PSMA1;CEACAM6;CKS2;PABPC1;PTMA;SF3B5;PCNA;RPL10;MRPS35;DERL1;IFI6;RPS27L;COX5A;PSMA7;RNF139;BCAP31;GINS1;RANBP1;CENPW;CDKN2A;PTGES3;ATAD2;TUBB4B;RAB11A;PSMB8;KRT19;KRT18;PSMC3;FABP5;NDUFAB1;PLP2;FAU;HSPA1B;TOMM5;C11ORF58;CSE1L;FMR1;SRP14;IPO7;LAPTM4B;TATDN1;LAMP1;RUVBL2;KIF5B;NUSAP1;BANF1;HMGN2;HMGN3;HMGN1;PLS1;MMGT1;RPS6;ATP1B3;TUBA4A;PDIA4;MORF4L1;DKC1;PPIF;SBDS;SRSF2;SRSF3;LY6E;TSG101;PHB;STIP1;UBB;IRAK1;CYC1;FAM83D;FANCI;CD164;HSPA8;PNPT1;UBE2C;ALYREF;GOT2;ISG15;EIF2S2;LSM7;ARPC2;UBE2S;UBE2T;UBE2N;LCN2;CDK1;DYNLRB1;IARS;HSP90AB1;MCM7;YWHAB;AMD1;HMGB3;YBX1;CKS1B;HSP90AA1;GPX1;ATP6AP1;H2AFZ;SIGMAR1;SORD;AHSA1;CTPS1;YWHAZ;EEF1D;ALDH1A1;PFDN2;SNRPA1;DCTPP1;FAM84B;PRPS1;HDAC2;HDAC1;UHRF1;NDUFB2;DDX21;AURKA;REPIN1;TAF1D;PCBD1;MAPK6;MEST;SEC11A;CTNNAL1;RRM1;HNRNPA3;RRM2;IDH3G;ADRM1;HSPE1;TPD52L2;SOD1;DNAJA1;PRC1;EIF3J;EIF3H;EIF3E;SLIRP;RBMX;RAN
2,3,7,8-tetrachlorodibenzo-p-dioxin 10852289 human GSE24193 sample 3189	205/309	5.51573e-79	1.18982e-77	0	0	9.37133	1688.68	RPL4;EIF4A2;RPL5;RPL30;RPL3;SERPINE2;RPL31;RPL34;UBE2L6;RPL8;RPL9;RPL6;RPS15;MT2A;CAPNS1;ZMIZ1;RPS18;RPL36;BBX;CYP1B1;RPL38;CCNL1;RPS11;JUNB;SOX4;RPS13;SKP1;CIRBP;HLA-C;HLA-E;COX7A2L;MTHFD2;RPL29;PFN1;RPL28;UBA52;CUTA;RPN1;GABARAP;MYL12B;PTDSS1;CHST11;PCBP2;S100A11;SPTBN1;S100A10;FDFT1;RPL41;H3F3B;TIPARP;NMI;EIF1;RPS26;RPS25;RPS28;RPS27;RPS29;RPL27A;CYP1A1;HYOU1;RNPS1;RPS20;HNRNPC;ANP32B;RPS21;RPS23;GDI2;OLA1;TUBA1C;TUBA1A;XPO1;SH3BGRL3;CLIC1;CAP1;SERPINB2;CAMLG;SSR4;TUBB;NCOA4;MRPL49;EMP3;RHOA;HNRNPH1;CSDE1;GARS;PABPC1;CD63;RPL10;SLC20A1;RPL11;ODC1;FAM129A;PSMB7;RPS3;ARCN1;C6ORF48;RYBP;HNRNPA2B1;CTNNB1;FAU;HSPA1B;HSPA1A;CARS;CD81;UBE2D3;MSMO1;PARK7;RPL10A;CHCHD2;LAMP1;CFL1;DENND5A;HMGN2;TMSB10;HMGN1;SLC38A1;RPS7;RPS8;IST1;RPS5;UBE2E1;RPSA;COX6B1;MORF4L1;SYPL1;MORF4L2;S100A6;S100A4;XIST;S100A9;NSMAF;ARL8B;LRRC59;PHF21A;CORO1C;TMEM123;SDCBP;UBB;ZC3H15;YARS;NONO;NEK7;MSN;EEF2;NFKB1;NFKBIA;H1F0;STK24;ARPC3;MAFF;GNAS;UBA1;IARS;NFE2L2;YWHAE;GSK3B;SLC25A3;HSP90AB1;FHL1;HSPB1;HMGB1;YBX1;CXCL3;RPS4X;RPL7A;SCRN1;MFSD1;UQCRFS1;TNPO1;HSP90AA1;GPX1;ATP6AP1;GPX4;H2AFY;YWHAZ;EEF1G;NPC2;NDUFS5;RPL37A;POLR1D;PFDN2;ITGA5;CERS2;PPP1R15A;RALA;HIST1H2BK;PRCP;U2AF1;DNAJB1;TAF1D;NRIP1;MAPK6;EIF4B;MARCKSL1;HNRNPA3;NDUFA3;NDUFA1;PNRC1;VAPA;EIF3L;IMPDH2;EIF3G;VIM;RBMX;RAN
Bisphenol A 6623 human GSE17624 sample 2661	194/282	5.66764e-79	1.19416e-77	0	0	10.4576	1884.14	RPL4;RPL30;GMFB;RPL32;EPRS;RPL8;RPL9;TSKU;CDC20;EPB41L4A-AS1;CAPNS1;TRIM28;RPL36AL;PEG10;MYC;FTH1;CYP1B1;CPNE3;RPS11;TMPO;RPS12;TALDO1;SNHG16;KARS;MTHFD2;DDIT4;RPL27;VDAC1;TRIB3;RPL28;PFN2;ATF4;MAGED1;SHMT2;NOLC1;TGFA;NMD3;TXN;HIF1A;LARP1;S100A16;PCBP1;MLEC;FDFT1;NAA50;RPL41;XRCC6;GADD45A;PYCR1;PA2G4;MANF;RPS29;FASN;CYP1A1;CALU;HYOU1;ANP32B;RPS24;AARS;GPI;ARF4;CLIC4;SLC7A11;HERPUD1;TUBA1C;TUBA1B;IMPA2;SPIN1;PHGDH;RAB8A;FGFBP1;LYPLA1;SEC13;ANXA1;RHOD;NME1;SLC7A5;UGDH;CKS2;GARS;CRELD2;ALDOA;TKT;PTMA;RPL12;USO1;SPP1;RPS3;RPS2;SF3B1;RPL19;CCT4;CA12;NQO1;NPM1;PTGES3;AKR1C1;AKR1C3;G0S2;DHRS3;YIF1A;KTN1;XPOT;MARS;CCNG1;NDUFAB1;RPL22L1;TOMM5;NDUFA11;GOLT1B;UBE2D2;TOMM20;PPP1CC;PLAU;KIF5B;BANF1;HMGN3;PLS1;G6PD;RPS7;IGFBP2;UBE2E1;ILF2;ALDH3A2;ALDH3A1;DNAJB11;ERH;SNRPF;FTL;COPB1;TACSTD2;SLC1A5;HSP90B1;EIF4EBP1;PMAIP1;YARS;OSBPL8;HSPA5;EPHX1;GFPT1;HMGA1;ASNS;EIF2S2;UBE2S;TGFBI;IARS;SLC25A3;ACADVL;HSP90AB1;DDX46;SRXN1;FHL2;YBX1;KIAA1551;IRF2BPL;RPS4X;SEC61A1;MYO18A;UPP1;YWHAG;KLF10;DCXR;PJA2;CCNA2;ALDH1A3;DAD1;NDUFS5;DSG2;GAPDH;PPP1R15B;RAB1A;CEBPB;SEC23A;IER5L;DDX21;SLC3A2;NRIP1;MAPK6;SMNDC1;EIF4B;RRM2;LAMB3;CNBP;TXNRD1;NDUFA1;RPL35A;DEK;TSPAN13;IMPDH2;EIF3E;P4HB;SLIRP;ABCE1;EIF3D
estradiol 5757 mouse GSE2195 sample 3623	227/366	7.82301e-79	1.61083e-77	0	0	7.79754	1402.37	VARS;SLC35B1;TMEM97;CDC20;RPS6KA4;PSMD6;GJA1;PNP;PSMD7;LGALS1;SNRPD2;CAPNS1;TRIM28;PPP2R1A;AP1S1;PSMD1;IER3;IFRD2;KRT8;KRT7;MOGS;PPA1;UQCRC1;JTB;SUCLG1;TAGLN2;ATF4;RPN2;MRPL18;HIF1A;GABARAP;C3;LDHA;ZNHIT1;LARP1;PPP4C;PCBP1;PRDX1;SFN;S100A11;PLK2;SURF4;MANF;CS;SQLE;ANLN;EIF6;ARL2BP;FXYD3;HNRNPD;CALU;CYSTM1;ANP32B;CALM1;ARF4;TRAM1;ARF1;CLTC;COX7C;TUBA1C;HINT1;TUBA1A;TMSB4X;ANXA6;TSPO;SEC61B;CLIC1;CTSB;SEC13;ANXA1;TPI1;ANXA2;ANXA3;PRMT1;PGAM1;SSR3;NUTF2;DYNLL1;MRPL52;SLC7A5;UGDH;PSMA6;CEACAM1;MRPL51;PSMA2;ALDOA;MFGE8;ATP6V0C;CSTB;CD63;AHCY;PCNA;GSTP1;GPS1;MRPS34;TIMM13;UQCR10;COX5B;CRIP1;PSMB6;PSMB5;PSMB2;PSMB3;PERP;LMNA;CLPTM1;SPP1;CKB;CCT7;CCT4;RANBP1;MDH2;GSR;VMP1;KRT19;PSMC2;HNRNPA2B1;NDUFAB1;HDGF;PLP2;TOMM5;MTCH2;NDUFA11;PDCD5;HDLBP;COX6A1;CLU;SAT1;TUBB6;TUBB3;ARHGDIA;CFL1;BANF1;SLC39A7;KPNA2;TMSB10;AP2M1;TPM4;TMOD3;ATP1B3;COL4A1;S100A6;MYADM;NHP2;SRSF2;ERH;FKBP4;PPIA;LRRC59;IDI1;ISYNA1;UQCRB;PSMD13;COX17;TACSTD2;HTRA1;COX7A2;HSP90B1;PGK1;MYH14;CYC1;HSPA9;CD164;FDPS;COA3;HSPA5;INHBB;COPS6;DAP;COL5A1;REEP5;ARPC2;UQCRQ;ARPC3;GNB2;UBE2N;LCN2;CDK1;GSK3A;DBI;LAMC2;YBX1;CKS1B;RBM3;SEC61A1;YWHAG;ACTR3;GPX2;HSP90AA1;HMGCS1;H2AFZ;H2AFX;PTP4A1;CCNA2;PKM;ELF3;COL6A2;ALDH1A2;ETF1;BCAT1;GAPDH;MCM2;NDUFB8;CEBPB;UHRF1;NDUFB2;RRBP1;U2AF1;ATP1A1;HSD17B11;HSPD1;SRM;PPM1G;U2AF2;TRA2B;RALY;RBBP7;MAPK6;POLR2L;PPP1R14B;TXNRD1;HSPE1;SLC25A39;PSAT1;EIF3G;EIF3D;RAN
Bisphenol A 6623 human GSE17624 sample 2655	182/254	9.16013e-79	1.84424e-77	0	0	11.9609	2149.25	RPL4;ERRFI1;RPL30;RPL3;RPL32;TFRC;MSMO1;RPL8;COX6A1;RPL10A;CLDN1;RPL9;SAT1;ACTB;TSKU;CTGF;ACTG1;EPS8;NARS;LGALS3;MT2A;ZFP36;GOLGA5;RPS18;PLAU;PEG10;MYC;FTH1;PRSS8;RPL39;PHLDA1;IER3;RPS7;ARRDC3;RPS6;THOC3;RPSA;EEF1A1;ACLY;MTHFD2;DDIT3;DDIT4;TRIB3;MALAT1;RBCK1;ATF3;ATF4;FTL;ZCCHC8;IDI1;SDC4;SHMT2;INSIG1;TGFA;TARS;HIF1A;ACAT2;ZFP36L1;LDHB;SLC9A3R1;PDCD10;S100A16;RDH11;STC2;UBC;PSAP;EIF4EBP1;PMAIP1;SFN;SLC38A2;FDFT1;PCK2;IVNS1ABP;YARS;EGR1;RPL41;XBP1;JUN;UBE2H;JUND;GOT1;HSPA5;GADD45A;TIPARP;TFPI2;SNHG8;ASNS;EIF2S2;MANF;EIF1;FOSL1;RPS27;EIF5;FASN;ID1;BHLHE40;ID3;DHCR7;IARS;RPS23;AARS;ARF4;CDKN1A;SLC25A3;ACADVL;CDKN1B;RPLP1;FHL2;SLC7A11;CXCL3;RND3;CYR61;HERPUD1;IRF2BPL;AKAP12;MAP1LC3B;TMSB4X;CHMP1B;FLOT1;UPP1;KLF10;TGIF1;DSP;MAPK1IP1L;DUSP5;BRD2;FGFBP1;ANXA1;RFC4;ANXA2;TNFRSF12A;HMGCS1;DUSP1;NCOA4;RPL13A;RPS3A;GPCPD1;ETV5;TNFRSF1A;EEF1G;SLC7A5;RPL37A;GARS;GAPDH;CEBPB;SLC20A1;RPL12;RPL11;USO1;AMIGO2;ODC1;IER5L;SLC3A2;HMGCR;HSD17B7;SLC7A1;HSPA13;DNAJB1;NFIL3;EPCAM;SERTAD2;NRIP1;RPS3;LRRC8D;HES1;RPS2;MAPK6;CD55;GDF15;SEMA4B;TXNRD1;AHNAK2;G0S2;RPL23A;VEGFA;KRT18;KLF5;XPOT;SCD;PSAT1;ZNF217;TPT1
HYPOCHLOROUS ACID 24341 human GSE11630 sample 3197	234/385	1.00925e-78	1.98779e-77	0	0	7.409	1330.6	EIF4A2;RPL5;APP;IL1RN;SPINT2;RPL9;RPL6;RPL7;GJA1;RPL36AL;NAMPT;CYP1B1;RPL35;DENR;SEPHS2;B2M;GLUL;IER3;KRT7;KRT5;EREG;MYL6;DDIT4;YME1L1;RPL27;SIK1;RIN2;CFB;MMADHC;RPN1;BCL10;TXN;MYL12A;UGCG;RAB11FIP1;PDCD10;S100A14;S100A11;ZNF146;BTF3;NDFIP1;TIPARP;GADD45A;TMA7;LIF;ZWINT;RPS26;RPS25;FXYD3;CYP1A1;SDC1;HNRNPC;DDR1;CDKN1A;CDKN1B;RPLP1;CETN2;OLA1;PRSS23;CLINT1;UBL5;TUBA1A;XPO1;TMSB4X;C1QBP;TMED7;CTSD;SERPINB1;ATP6V0B;ANXA1;SERPINB2;TSC22D1;PGAM1;F3;SRP9;RHOA;DDB1;SLC7A5;IL1A;CEACAM6;HNRNPH1;IL1B;C9ORF3;DLD;CCDC90B;DYNC1I2;CD63;CAB39;SLC20A1;GSTP1;ODC1;UQCR10;PTGS2;COX5A;TM9SF3;CST3;NFIL3;SERTAD2;PSMB1;RPS27A;NQO1;CCL20;GDF15;PTGES3;KRT13;KRT10;TUBB4B;KTN1;TM9SF2;FABP5;ABI1;KRT14;HNRNPA2B1;NDUFAB1;CAPZA2;RLIM;ZNF217;CTNNB1;C11ORF58;MTCH1;NDUFA13;CD81;ZFAND5;CIB1;MSMO1;BZW1;SAT1;CNDP2;EEF1B2;PPP1CC;LAPTM4A;TUBB3;PLAU;MAP3K8;HMGN2;KPNA2;HMGN3;PLS1;KRT6A;KCMF1;RPS8;IGFBP2;UBE2E1;ANXA11;PGD;ATP1B1;TMEM131;RBX1;MORF4L1;ALDH3A1;MORF4L2;NCL;SNRPG;CMPK1;ADAM9;ERH;MATR3;S100A9;FTL;DDX5;PSMD11;COPB1;TARS;COX7A2;NDRG1;RTN4;SLC9A3R1;TMEM123;BAG3;PSAP;IGFBP7;MPDU1;PRNP;HSPA8;HSPA5;DSTN;DHCR24;EEF2;H1F0;STK24;ARPC3;NACA;MAFF;SP3;UBA2;SERINC1;RSL24D1;EIF4G2;NFE2L2;CXCL6;DBI;CXCL1;RPS4X;UPK1B;YWHAQ;EIF5A;DSP;KLF10;TGIF1;HSP90AA1;GPX1;ATP6AP1;H2AFZ;ATP6AP2;LSR;ALDH1A3;SFPQ;ELF3;DAD1;TMBIM1;PPP1R15A;CEBPB;NDUFB6;TUFT1;POMP;U2AF1;NT5C2;HSPD1;PDLIM1;AAMP;CTNNAL1;SMNDC1;NDUFA8;MARCKSL1;TMEM30A;TXNRD1;CNBP;TXNL1;KLF4;HSPE1;PNRC1;KLF5;VAPA;DNAJA2
fluticasone 5311101 human GSE15823 sample 3090	221/351	1.4314e-78	2.75924e-77	0	0	8.10719	1453.16	RPL4;EIF4A2;RPL5;RPL3;RPL32;RPL31;RPL34;SPINT2;ENO1;RPL8;RPL9;RPL6;RPL7;RPS15;LGALS3;RPS14;RPS19;PPP2R1A;RPL36AL;RPS18;TRIM29;RPL38;RPL37;RPS11;GLUL;RPS13;RPS12;DDX17;KRT8;MTUS1;CIRBP;TALDO1;RNASE4;KRT5;MYL6;CLDN4;CLDN3;KARS;VDAC3;RPL24;TXNIP;RPL27;RPL29;PFN1;EZR;RPL28;VPS26A;TXN;PPL;MYL12B;LDHB;CYB5R3;PRDX1;S100A13;SFN;TSPAN1;S100A11;S100A10;BTF3;RPL41;XBP1;LYZ;RPS25;RPS28;RPS27;RPS29;RPL27A;ID1;SDC1;ID3;RPS20;ANP32B;CD24;CALM2;RPS21;RPS24;RPS23;DDR1;SERPINA3;CLIC4;GPAA1;CETN2;RPLP1;PTPRK;COX7C;HINT1;MAP1LC3B;TUBA1A;CSRP1;TMED2;RPLP2;TSPO;CLIC1;LYPLA2;SERPINB1;TPI1;TSC22D1;DUSP1;TSC22D3;MYOF;DYNLL1;RHOA;AES;VAMP8;HNRNPH1;MFGE8;CSTB;AHNAK;RPL10;RPL12;GSTP1;RPL11;RPS3;RPL13;FLNA;RPL15;RPS2;RPL18;RPL19;NPM1;GSN;AKR1C1;KRT13;AKR1C3;TUBB4B;PSMC5;KRT19;KRT18;PSMC1;KRT15;CTNNB1;HDGF;PLP2;FAU;OTUD4;COMT;RPL10A;CTGF;ACTG1;CCND3;LAMP1;RUVBL2;CFL1;CAPN2;AP2M1;KRT6A;BNIP3L;S100A2;RPS7;IGFBP4;TPM2;APLP2;RPS5;IGFBP3;RPS6;TPM1;IGFBP2;ATP1B1;COX6B1;EEF1A1;ALDH3A1;SYPL1;MORF4L2;NCL;EEF1A2;PPIA;TACSTD2;COX7A2;TMEM123;UBB;ALDH3B1;UBC;FDPS;CPSF1;CRIM1;DSTN;EEF2;NACA;MAFF;LCN2;CHMP2A;NFE2L1;SLC25A3;HSP90AB1;CALCOCO2;LAMC1;WISP2;RPS4X;RBM3;LASP1;SCRN1;YWHAH;DSP;GPX4;GPX3;RPL13A;RPS3A;EEF1G;EEF1D;CTDSP2;RPL37A;MYH9;PFDN5;GAPDH;LAMA5;CEBPB;CEBPD;U2AF1;HSPD1;MXI1;STOM;DUT;NAP1L1;DEK;NAP1L4;SOD1;EIF3G;EIF3D;RAN;TPT1;R3HDM2
phenol 996 human GSE6907 sample 3528	215/336	2.2591e-78	4.26406e-77	0	0	8.46352	1513.16	RPL4;RPL30;TFRC;SERPINE1;PPP2R2A;RPL8;CLDN1;RPL9;ACTB;ICAM1;CDC20;EPS8;RPS16;RPS19;RPS18;MYC;FTH1;CDC27;RPL36;RPL35;ATP6V1E1;CCNL1;B2M;RPL39;JUNB;RPS13;RPS12;IER3;ACVR1;CSNK2A1;CSNK2A2;HLA-B;TALDO1;CSNK1D;MIF;SCAMP2;DDX39A;RRAGC;KARS;TXNIP;RPL27;SIK1;VDAC1;RPL29;TRIB1;RPL28;RPN2;EPAS1;HIF1A;C3;PRDX2;HSPH1;CYB5R3;NEU1;CTSA;EGR1;XRCC6;JAG1;GADD45B;GADD45A;NR1D1;ZWINT;TPX2;RPS25;RPS27;RPS29;RPL27A;ID1;NMT1;ID3;RNPS1;HBP1;AARS;SERPINA3;GDI2;PTPRH;XPO1;C1QBP;CTSH;RAB8A;CTSB;JAK1;BRD2;ANXA2;SSR4;DUSP1;IFNGR1;IFNGR2;TUBG1;RHOB;SLC7A5;AGPS;PLIN2;MAPRE2;YAP1;ECHS1;AHCY;PCNA;STAU1;RPL12;RPL11;ODC1;PSMB2;PSMB3;PERP;AP2S1;SPP1;RPS3;RPL13;CCT8;RPL18;RPS27A;CCT7;CCT4;PLEKHA1;MDH1;CSNK1A1;MDH2;PTGES3;C6ORF48;DLC1;TRIP12;CARS;MTCH1;ZFAND5;UBE2D3;GMNN;PARK7;AUP1;COMT;RPL10A;CTGF;LAMP1;PTTG1;FNTA;KIF5B;CFL1;PIM1;IGFBP1;TLE1;TPM4;RPS8;USP3;RPS5;SARS;VRK2;ATP1B1;HAT1;PPIF;SQSTM1;ISYNA1;YTHDC1;FOXO3;CORO1C;NDUFV1;SLC38A2;UBE2H;UBE2C;EPHX1;IDH2;EEF2;EFNA1;NFKBIA;RCAN1;TP53I3;STK24;COPS2;BHLHE40;BCL3;UBA1;TGFBI;SERINC3;NFE2L2;RNF13;COX4I1;TNFAIP3;MRPL3;SEPT9;AP1G1;KLF10;HSP90AA1;H2AFY;GPX3;RNASET2;TNFRSF1A;PTBP3;PKM;NPC2;EEF1D;POLR1D;MCM2;USP14;SEC23A;TUFT1;MTIF2;SLC3A2;EIF4B;IGBP1;RBM39;RRM2;TXNRD1;TXNL1;RPL23A;KLF3;SOD1;KLF6;VAPA;RAB14;IMPDH2;DNAJA2;EIF3H;EIF3E;P4HB;EIF3D;PTPN3
4-Hydroxytamoxifen 449459 human GSE26298 sample 3239	239/401	6.04023e-78	1.11683e-76	0	0	7.0591	1255.13	RPL4;IFITM3;IFITM1;POP7;TFRC;ARL6IP1;RPL8;IFIT1;RPL6;IFIT3;CDC20;SNRPD2;RPL36AL;MYC;PSMD2;RPL36;AP1S1;SNRPD3;RPS13;IER3;TALDO1;MIF;COX7A2L;DDX39A;KARS;IFI27;PPA1;BOLA3;RPL24;JTB;VDAC2;RPL27;RPL26;LAP3;KIF20A;RPL29;UBA52;MMADHC;PFN2;SET;MGST1;TXN;ARPP19;HIF1A;OAZ1;MYL12A;PRDX2;PRDX5;LDHA;RACGAP1;PDCD10;SFN;S100A10;NAA50;PRELID1;PLK2;TMA7;SNHG6;ZWINT;RPS26;FIBP;RPS25;HNRNPC;NOL11;ANP32B;CALM2;HLA-DRB1;DDR1;COX7B;OLA1;COX7C;MRPL33;TRMT112;TUBA1C;TUBA1B;HINT1;C1QBP;SEC61B;DLGAP5;COX8A;CCT3;VKORC1;SEC13;TPI1;TUBB;C6ORF62;CACYBP;DYNLL1;SRP9;NME1;RAP2C;SLC7A5;MZT2A;UGDH;PLSCR1;PSMA1;CKS2;TKT;ALDOA;SF3B5;PCNA;UQCR10;COX5B;COX5A;PSMA7;PSMB6;PSMB4;NRAS;PSMB5;PSMB3;PSMB1;AGR2;RPS3;HARS;CCT7;MICA;RPL19;CA12;NPM1;CENPW;STAT1;MDH2;PTGES3;TUBB4B;SULF2;KRT19;PSMC3;CCNG1;HNRNPA2B1;NDUFAB1;PLP2;LAMTOR1;FAU;HSPA1A;TOMM6;NDUFA13;MRFAP1;PLOD2;PARK7;RPL10A;SRP14;EEF1B2;PPP1CC;LAPTM4A;CHCHD2;PTTG1;TUBB3;CFL1;KPNA2;HMGN3;CHCHD1;RPS7;RPS8;RPS5;TPM1;CNPY2;RPSA;ILF2;COX6B1;HAT1;NHP2;ERH;SNRPF;SNRPB;ARL8B;FTL;DAP3;DDX5;NDUFB10;NDUFB11;COX7A2;UQCRH;RTN4;SLC9A3R1;CCNB1;BAG3;PODXL;PGK1;CYC1;OST4;PNPT1;BOD1;UBE2C;ALYREF;TFPI2;DSTN;ISG15;LSM7;ARPC3;NACA;UBE2S;CDK1;SLC25A3;COX4I1;HSPB1;DBI;HMGB1;YBX1;CKS1B;LMNB1;IRF2BPL;MRPL3;LASP1;UQCRFS1;YWHAG;GPX4;DTX3L;H2AFZ;RPL13A;AHSA1;ELF1;OAS1;DAD1;NDUFS5;NDUFS3;BLVRB;DCTPP1;CEBPB;POMP;HIST1H2BK;CXXC5;AURKA;CDIPT;POLR2J;MARCKSL1;RRM2;TXNRD1;NDUFA3;NDUFA1;NAP1L1;HSPE1;HNRNPAB;SOD1;DNAJA1;PRC1;SLIRP;EIF3D;GLA;RAN
doxorubicin DB00997 human GSE12972 sample 2720	224/361	7.62907e-78	1.38239e-76	0	0	7.8009	1385.2	SERPINE2;RPL32;TFRC;SERPINE1;RPL9;LIPA;IFIT3;ICAM1;RPS15;LGALS3;PSMD6;MT2A;LGALS1;ALCAM;SNRPD2;RPS19;RPL36AL;FTH1;CYP1B1;RPL35;ATP6V1E1;CCNL1;RPS11;B2M;GLUL;TRIM22;IER3;RPL23;HLA-B;HLA-C;TM4SF1;HLA-E;IFI27;MTHFD2;RPL24;VDAC2;RPL27;TAGLN2;LAP3;RPL28;OPTN;ATF4;TXN;MYL12B;PRDX1;S100A11;S100A10;RPL41;H3F3B;GADD45A;TIPARP;TMA7;LIF;NMI;EIF1;RPS27;EIF5;RPS29;TDP2;HYOU1;RPS20;CALM2;RPS24;LGMN;ARF4;SERPINA3;COX7B;CDKN1A;RPLP1;AKR1B1;PTPRK;CTSS;UCHL1;MAP1LC3B;GLIPR1;TUBA1A;TMSB4X;CHMP1B;SEC61B;CTSC;CCT2;WARS;ANXA1;SERPINB2;ANXA2;TSC22D1;SSR4;HSBP1;ANXA4;IFNGR2;ANXA5;NCOA4;EMP3;SLC39A14;NME1;PSMA6;IL1B;CKS2;PTMA;DYNC1I2;CLDND1;OAT;PCNA;RPL12;GSTP1;ODC1;RPS27L;PTGS2;FSTL1;PSMB7;PGRMC1;PSMB4;RPS15A;SPP1;RABAC1;RPL19;IL32;BCAP31;NQO1;CCL20;C6ORF48;PSMC1;PLP2;FAU;YPEL5;HSPA1B;COX6A1;SRP14;BZW1;SAT1;EEF1B2;PLAU;CFL1;APLP2;UBE2E1;TAP1;S100A6;SRSF5;PPIA;ARL8B;FTL;PFKFB3;UQCRB;COX7A2;HIGD1A;NDRG1;HSP90B1;SDCBP;UBB;UBD;UBC;PSAP;PMAIP1;IGFBP7;SLC38A2;PRNP;HSPA8;HSPA5;TFPI2;DSTN;TNFRSF10B;HMGA2;ISG15;INHBA;ISG20;NFKBIA;CXCL10;CXCL11;IL6;MAFF;TGFBI;IARS;RAB5A;NFE2L1;NFE2L2;TNFAIP8;RNF13;TNFAIP3;DBI;CXCL1;CXCL3;RND3;CXCL5;WISP2;RPS4X;MFSD1;UQCRFS1;KLF10;SRGN;GPX1;H2AFZ;RPS3A;REXO2;CKAP4;PTP4A1;NPC2;IRF1;BIRC2;PPP1R15A;BCL2A1;C1S;POMP;NDUFB3;HIST1H2BK;DDX21;SLC3A2;DNAJB1;CCL2;MAPK6;SEC11A;TIMM8B;NDUFA4;TXNRD1;TPBG;TXNL1;NDUFA1;RPL23A;SOD2;SOD1;DNAJA1;UFM1;TNIP1;PSAT1;GLA
bleomycin DB00290 mouse GSE485 sample 2685	278/513	1.33882e-77	2.37838e-76	0	0	5.70048	1009.03	EIF4A2;IFITM3;NCKAP1;ERRFI1;RPL3;AHCYL1;SERPINE2;SLC35B1;IFIT1;IFIT3;RPL7;MYLK;UBE2L3;ICAM1;GJA1;PNP;LGALS1;CAPNS1;TRIM28;SNRPD2;PSMD3;BSG;RPL36;AP1S1;RPL37;MBNL1;KRT8;KRT7;RNASE4;PRKAR1A;DDIT4;UQCRC1;JTB;TAGLN2;EZR;PRR13;ATF4;MACF1;RPN2;MRPL18;MGST1;HIF1A;GABARAP;PRDX5;LDHA;HSPH1;CYB5R3;PPP4C;PCBP1;PCBP2;SNX6;BTF3;XBP1;JUP;H3F3B;PLK2;RDX;ZWINT;EIF1;MANF;PUM2;ARL2BP;OGDH;ITM2C;OGFR;ARF4;NRP1;CDKN1A;CLIC4;GDI1;CLTC;PPP1R18;CTSS;UBL5;HINT1;TMEM43;CSRP1;ANXA6;TSPO;CTSH;TMED7;CLIC1;VKORC1;ATP6V0B;ANXA1;TSC22D1;ANXA3;DUSP1;NUTF2;SERPINB9;DYNLL1;OSMR;RHOC;AES;MLF2;RHOB;DDB1;MRPL52;PSMA6;UGDH;PSMA2;HNRNPH1;CSDE1;CD47;MFGE8;PTMA;ARF5;CSTB;CD63;GSTP1;TIMM13;TMEM160;CRIP2;UQCR10;CRIP1;SH3BGRL;PGRMC1;PSMB3;LMNA;MGAT1;RABAC1;RPL18;CCT7;SVIL;CSNK1A1;MDH2;GDF15;PTGES3;PSMB8;RAB11A;VMP1;CCNG1;NUCB1;CTNNB1;PLP2;CYB561;GRINA;SCARB1;ACAA2;CD81;ZFAND6;MRFAP1;HDLBP;PARK7;AUP1;RPL10A;COX6A1;SRP14;TXN2;PPP1CB;TUBB6;CCND3;ARHGDIA;CFL1;HCFC1R1;PIM3;SLC39A7;PHLDA3;HMGN1;TPM4;RPS5;TMOD3;APLP2;IGFBP2;SHISA5;ANXA11;ATP1B3;MORF4L1;COL4A2;COL4A1;TMEM259;MORF4L2;NCL;SRSF2;SBDS;MYADM;ERH;ANAPC5;FKBP9;SRSF5;IL6ST;SRSF9;COPB2;H6PD;TACSTD2;LTBP4;COX7A2;ADRB2;LPP;RTN4;CORO1C;CNN3;ESD;MYH14;IGFBP6;NDUFV1;MCL1;HSPA9;CD164;PRNP;HSPA8;HSPA5;GFPT2;NEK7;EPHX1;SMAD6;CLK1;NFKBIA;H1F0;REEP5;UQCRQ;BCL3;MDM2;RNF181;TPP1;AMOTL2;SERINC3;NFE2L2;MXD4;MCFD2;GSK3A;B4GALT1;ECE1;LAMC2;CXCL1;CHD4;HK1;RBM3;SEC61A1;PPP6R3;UBTF;YWHAH;ACTR3;GPX2;HSP90AA1;GLRX3;BUD31;PTBP3;TAPBP;PTP4A1;PTP4A2;PKM;UBE2R2;MYH9;ZMYND11;IRF9;CEBPB;CEBPD;LRP1;HPGD;EI24;CXXC1;SLC3A2;HSD17B11;USP18;HSPD1;U2AF2;TRA2B;FAM120A;STOM;GBP2;AAMP;POLR2L;GBP3;SLC12A2;CYB5A;SGTA;RPL23A;SOD3;SOD1;DNAJA1;MARCKS;KLF6;OCIAD1;EIF3G;RBM42;SLC25A36;RAN
BPDE 41322 human GSE19510 sample 3377	210/326	2.42051e-77	4.21727e-76	0	0	8.61305	1519.47	IFITM3;EIF4A2;RPL30;SERPINE2;RPL32;RPL31;RPL34;RPL8;RPL9;TXNDC17;RPS15;RPS16;LGALS1;SNRPD2;RPS19;C19ORF53;RPS18;FTH1;FDXR;RPL36;RPL35;RPL38;RPL37;ATP6V1E1;RPS11;B2M;RPL39;TRIM22;RPS12;IER3;SKP1;ATP6V0E1;HLA-B;HLA-C;MIF;TM4SF1;MYL6;RPL24;VDAC2;RPL26;RPL29;RPL28;UBA52;ATF3;RPN2;SDC4;EPAS1;MGST1;TXN;GABARAP;C12ORF57;PRDX5;BLOC1S2;PRDX1;AMZ2;S100A11;S100A10;EGR1;SNHG1;RPL41;TMEM50A;GADD45A;PLK2;TMA7;SNHG8;LIF;SNHG6;GNG11;RPS26;RPS25;RPS28;RPS27;RPS29;RPL27A;ID1;ID3;RPS20;RPS21;PAM;RPS24;RPS23;TRAM1;CDKN1A;ZFAS1;RPLP1;HEXB;COX7C;MRPL33;UBL5;HINT1;MAP1LC3B;CSRP1;RFK;TIMP2;RPLP2;CTSB;COX8A;VKORC1;IL11;SERPINB2;SSR4;DUSP1;HSBP1;ANXA4;PGAM1;NCOA4;MRPL49;ATP6V0C;CD63;RPL12;RPL11;RPS27L;UQCR11;UQCR10;COX5B;SH3BGRL;PGRMC1;PSMB4;RPS15A;RPS3;RPL13;RPL15;RPS2;RABAC1;RPL18;RPL19;BCAP31;GDF15;FAU;MTCH1;NDUFA13;NDUFA11;PLOD2;PLAT;PARK7;COX6A1;SRP14;SAT1;EEF1B2;LAPTM4A;CHCHD2;TMSB10;SLC16A4;BNIP3L;RPS5;IGFBP3;RPS6;RPSA;NEAT1;COX6B1;SBDS;FTL;NDUFB10;UQCRB;AK3;COX7A2;UQCRH;PSAP;PMAIP1;IGFBP7;CD164;OST4;TFPI2;DSTN;ISG15;TNFRSF10D;TP53I3;UQCRQ;MAFF;CHMP2A;RNF181;SERINC1;TGFBI;DYNLRB1;COX4I1;FHL2;YBX1;IRF2BPL;RPS4X;GPX1;GPX4;ATP6AP2;RPL13A;RPS3A;DDOST;EEF1G;RCN1;NPC2;NDUFS6;DAD1;NDUFS5;RPL37A;PFDN5;GAPDH;CHMP5;CERS2;NDUFB8;HIST1H2BK;NDUFB2;TOB1;MIEN1;STOM;CDIPT;POLR2L;TMEM30A;NDUFA4;NDUFA3;NDUFA1;RPL23A;SOD1
Bisphenol A 6623 human GSE17624 sample 2664	214/337	4.30712e-77	7.36274e-76	0	0	8.28373	1456.6	EIF4A2;RPL5;NCKAP1;RPL30;GMFB;CCNI;ARL6IP1;FNBP1L;GJA1;CAPNS1;TRIM28;FTH1;BSG;AKT1;CPNE3;TMPO;ACTN1;ACTN4;CD2AP;KARS;MTHFD2;PRKAR1A;RPL27;TAGLN2;TRIB3;RPL26;PFN1;LETMD1;RPL28;UBA52;PFN2;TTYH3;RPN1;NMD3;IQGAP1;GNS;ARPP19;HIF1A;MYL12B;PRDX2;NUAK1;RACGAP1;PDCD10;S100A16;PCBP1;RAD21;S100A11;NAA50;XRCC6;TMEM184B;JUP;PLK2;RDX;TMA7;ZWINT;HNRNPK;STAG2;FASN;FAT1;DUS1L;CALR;CALM2;GPI;COL18A1;ARF4;TRAM1;CDKN1B;ARPC1B;PHF6;RFK;TMSB4X;TIMP2;TMED2;TMED7;LYPLA1;ANXA1;PARP1;NCOA4;SRP9;UGDH;VAMP7;HNRNPH1;CSDE1;CKS2;PABPC1;ALDOA;ARF6;GSTP1;RPL11;AMIGO2;FSTL1;SH3BGRL;ERMP1;EPCAM;RPS2;RPS27A;SF3B1;GINS1;KTN1;PSMC1;CCNG1;NDUFAB1;TRIP10;CTNNB1;HDGF;GOLT1B;CD81;UBE2D2;FMR1;MRFAP1;GOLIM4;SRP14;TOMM20;PPP1CB;NARS;PPP1CC;LAPTM4B;CDH2;KIF5B;BANF1;PHLDA1;HMGN3;PLS1;TPD52;IGFBP2;UBE2E1;ADAM10;ATP1B1;MORF4L1;SYPL1;COL4A1;TBL1XR1;DNAJB11;SMS;ADAM9;S100A4;MALAT1;ERH;MATR3;VCL;RAI14;SRSF9;KHDRBS1;DDX5;SLC26A2;UQCRB;COPB1;GLO1;PRPF8;RTN4;SDCBP;UBC;PSAP;PMAIP1;SLC38A2;IVNS1ABP;CD164;OSBPL8;PRNP;EPHX1;NEK7;EEF2;GNB1;AMOTL2;RAB5A;LRP11;SLC25A3;HSP90AB1;DDX46;LAMC1;HMGB1;RND3;IRF2BPL;RBM3;LASP1;YWHAQ;ITGAV;YWHAG;KLF10;DSP;SMIM15;ATP6AP2;RAD23B;YWHAZ;PJA2;DSG2;BIRC2;CHMP5;PPP1R15B;LAMA5;SEMA3C;HDAC1;ATP1A1;TOB1;PDLIM1;TRA2B;EIF4H;SMNDC1;SEPT10;HNRNPA3;TMEM30A;NDUFA4;NDUFA1;DEK;TTC19;RAB10;TSPAN13;PSAT1;EIF3L;EIF3E;ATP13A3;P4HB;RBMX;EIF3D
Mercury 23931 human GSE6907 sample 3533	180/254	1.25508e-76	2.10574e-75	0	0	11.5017	2010.14	IFITM3;RPL5;IL1RN;RPL30;POP7;ACAA2;RPL32;GLDC;SERPINE1;GMNN;HNRNPR;ENO1;RPL10A;TOMM20;ACTB;UBE2L3;CTGF;IPO5;CDC20;RPS15;EEF1B2;LAPTM4B;MT2A;TMEM147;SNRPD2;RPS19;PTTG1;RPS18;TUBB3;RUVBL2;NUSAP1;PMPCB;SNRPD3;HMGN2;IER3;RPS5;TALDO1;MIF;TUFM;RBX1;EML4;EEF1A1;KARS;PPA1;MTHFD2;DKC1;MRTO4;UQCRC1;PSME1;PPIF;SRSF2;RPL28;PPIA;SRSF7;SNRPB;CUTA;PSMD12;PSMD11;NOLC1;TXN;PHB;LDHA;PRDX1;LTA4H;CYC1;BTF3;YARS;TRAP1;RPL41;CADM1;H3F3B;XRCC5;UBE2C;PLK1;ASNS;EIF2S2;CP;ZWINT;LSM3;TPX2;GLUD1;ID1;CDK1;TGFBI;CALM2;RPS24;RPS23;YWHAE;SLC25A3;HSP90AB1;GDI2;SLC2A3;HMGB1;ETFB;CKS1B;RPS4X;RPL7A;XPO1;CTSH;RPLP2;TPI1;RFC4;ANXA2;H2AFZ;TUBB;PGAM1;RNASET2;RPL13A;EMP2;CKAP4;NME1;SLC7A5;SFPQ;PSMA1;PSMA2;NDUFS5;CKS2;POLR1D;BIRC5;GARS;PLIN2;MCM5;ALDOA;TKT;GAPDH;MCM2;AHCY;PCNA;RPL12;RPL11;ODC1;SRSF1;DDX21;UQCR10;AURKA;HSPD1;PPM1G;PSMB7;PSMB5;PSMB2;PSMB3;TRA2B;SPP1;RPS3;RPL13;RPL15;CKB;CCT8;CCT7;MAPK6;EIF4B;RPL19;CCT4;NOP56;RANBP1;GINS2;RRM1;RRM2;PTGES3;AKR1C1;TXNRD1;TXNL1;AKR1C3;AKR1C2;TUBB4B;HNRNPAB;KRT18;PSMC3;FABP5;IMPDH2;PSMC2;HNRNPA2B1;NDUFAB1;EIF3G;EIF3H;EIF3E;GLA;RBMX;EIF3D;RAN
HYPOCHLOROUS ACID 24341 human GSE11630 sample 3200	201/306	2.79867e-76	4.61018e-75	0	0	9.08978	1581.33	RPL5;RPL34;SPINT2;ENO1;RPL8;RPL9;RPL6;PSMD8;RPS15;LGALS3;RPS16;SNRPD2;RPS18;RPL36;CYP1B1;RPL35;SEPHS2;RPS13;IFRD1;CIRBP;TALDO1;KRT5;MIF;PRKAR1A;VDAC2;RPL27;TAGLN2;RPL29;UBA52;RPN1;TXN;OAZ1;MYL12A;GABARAP;MYL12B;PRDX2;LDHA;PDCD10;PRDX1;SFN;S100A14;S100A11;S100A10;NAA50;H3F3B;GADD45A;EIF6;ADI1;ID1;CYP1A1;SDC1;ID3;CALM1;HLA-DRB1;RPS23;COX7B;ARF1;BTG1;CETN2;RPLP1;GDI2;SRP54;MRPL33;UBL5;TUBA1C;HINT1;TUBA1B;IMPA2;RPLP2;TSPO;CLIC1;CCT2;FGFBP1;LYPLA1;SERPINB1;ATP6V0B;TPI1;SERPINB2;ANXA2;PRMT1;PGAM1;MRPS7;SERPINB5;NME1;SLC7A5;PSMA1;STRAP;SF3B5;ECHS1;AHCY;GSTP1;ODC1;UQCR11;UQCR10;COX5B;COX5A;PSMA7;CST3;PCNP;PSMB7;PSMB4;PSMB2;PSMB3;PSMB1;RPS3;RPL13;APOL1;RPL19;NQO1;PTGES3;TUBB4B;PPP1CA;PSMC5;KRT18;KRT14;RLIM;HDGF;PLP2;FAU;C11ORF58;HSPA1A;MTCH1;NDUFA13;MTCH2;PARK7;BZW1;EEF1B2;CHCHD2;FNTA;TUBB3;KIF5B;HMGN3;TMSB10;AP2M1;KRT6A;RPS8;IGFBP2;UBE2E1;ATP1B1;PGD;COX6B1;RBX1;ALDH3A1;MORF4L2;NCL;SNRPG;NHP2;ADAM9;S100A4;ERH;SNRPF;S100A9;SNRPB;FTL;UQCRB;NDUFB11;NDRG1;UBD;IGFBP6;CYC1;HSPA8;DSTN;CNOT7;ARPC2;UQCRQ;ARPC3;IARS;HSP90AB1;COX4I1;YWHAQ;HSP90AA1;RABGGTB;RAD23B;ALDH1A3;NDUFS6;BLVRB;DCTPP1;LEPROT;HDAC2;SLC3A2;U2AF1;PDHB;HSPD1;EIF4H;POLR2E;TIMM8B;NDUFA8;CNBP;TXNRD1;GALNT1;NDUFA3;NDUFA1;RPL23A;HSPE1;HNRNPAB;EIF3M;TSPAN13;EIF3I;EIF3H;SLIRP;RAN
lapatinib DB01259 human GSE16179 sample 2580	274/511	4.20128e-75	6.79708e-74	0	0	5.56371	952.833	RPL4;RPL5;CCNI;ARL6IP1;RPL34;SPATA20;F11R;RPL8;RPL6;LGALS3;MT2A;TBK1;ALCAM;CAPNS1;RPL36AL;RPL38;VPS35;RPL39;B2M;RPS13;EIF2A;DDX17;MED1;TALDO1;DKK1;DHX40;PPA1;DDIT3;DDIT4;PSME1;TXNIP;RPL26;RPL29;MMADHC;ATF4;CUTA;GRB7;SDC4;MGST1;TXN;GNS;GABARAP;MYL12A;PRDX5;RACGAP1;PDCD10;PRDX1;RAD21;PCBP1;AMZ2;C19ORF33;LTA4H;S100A11;ZNF146;S100A10;SNX6;NAA50;BTF3;SNHG1;XBP1;YES1;H3F3B;TMEM50A;EIF2AK1;MRPL27;PRDX6;PBX1;NET1;RPS25;HNRNPK;STAG2;TDP2;FXYD3;ID3;HNRNPC;ANP32B;RPS21;DDR1;TOP2A;TOP2B;C2CD5;BTG1;CDKN1B;ZFAS1;HILPDA;GDI2;OLA1;PTPRK;PRPF19;COX7C;HERPUD1;HINT1;TUBA1A;TMSB4X;SEC61B;RAC1;CLIC1;CCT2;LYPLA1;ANXA2;ANXA3;NCOA3;NCOA4;DYNLL1;MLF2;VAMP8;HADHB;PSMA1;HNRNPH1;TAX1BP1;TMEM106B;GARS;GAS5;PTMA;EXOC1;YAP1;DYNC1I2;CSTB;RABGAP1;STAU1;MRPS35;RPL11;USO1;UQCR11;COX5B;PGRMC1;ASNA1;PERP;ORMDL3;RPS27A;SF3B1;MDH1;HUWE1;TJP1;XPOT;PSMC1;RPA3;ZNF217;PLP2;PEBP1;SRP14;IPO7;SAT1;TOMM20;PPP1CB;EEF1B2;NARS;PPP1CC;LAPTM4A;MAEA;LAMP1;FNTA;PTTG1;KIF5B;NRCAM;KPNA2;HADH;HMGN1;SLC38A1;RPS8;CCNB1IP1;COX6B1;TOM1L1;MORF4L1;SMS;UCA1;MALAT1;ERH;FTL;DAP3;RTN3;TSG101;UQCRB;NDUFB11;GLO1;COPB1;TARS;FOXO3;NDRG1;UQCRH;ACACA;RTN4;HSP90B1;SLC9A3R1;TMEM123;SDCBP;ZMAT2;PSAP;SLC38A2;CD164;OST4;ANKRD27;HSPA5;UBE2C;NONO;NEK7;DSTN;DHCR24;EEF2;TMEM230;EFNA1;CLK1;IBTK;EIF2S3;REEP5;APPBP2;ARPC3;MKRN1;UBA2;SERINC1;SERINC3;RAB5A;RSL24D1;RNF13;HSPB1;YBX1;IRF2BPL;LASP1;SCRN1;AP1G2;UBE2Q2;RB1CC1;UQCRFS1;ITGAV;DSP;RPL13A;YWHAZ;PTP4A2;TST;DAD1;PFDN5;BIRC2;CHMP5;CEBPB;ACSS2;RAB1B;HIST1H2BK;TOB1;MLLT6;FBXL20;PDLIM1;VPS51;NRIP1;EIF4H;STOM;IARS2;CDIPT;POLR2J;MEST;ATP9A;EIF4B;NDUFA8;MARCKSL1;HNRNPA3;TPBG;NDUFA1;NAP1L1;DEK;PNRC1;SOD1;RAB10;EIF3M;RPS6KB1;EIF3L;DNAJA2;OCIAD1;EIF3H;TAF7;EIF3E;S100P;ATXN10;EIF3D;RBMX;RAN
Phosgene 6371 mouse GSE2565 sample 3614	222/364	4.38903e-75	6.85597e-74	0	0	7.45234	1275.95	RPL4;ERRFI1;NCKAP1;RNH1;RPL3;SERPINE2;RPL34;SPINT2;RPL6;ICAM1;LGALS3;PSMD6;GJA1;BAIAP2L1;LGALS1;ALCAM;RPL36AL;PSMD2;PSMD1;RPL35;RPL38;RPS11;JUNB;GOLGA7;ACOT9;ACOT7;RPL23;IFRD1;ECH1;KRT8;KRT7;TALDO1;MIF;CLDN3;DDIT4;VDAC3;VDAC2;RPL27;RPL26;PFN2;SET;SDC4;MGST1;LDHA;PRDX1;S100A11;EGR1;RPL41;H3F3B;TMA7;PRDX6;CP;MANF;CCT6A;RPS26;RPS28;EIF5;FASN;SDC1;CYSTM1;PAM;RPS23;CDKN1A;HILPDA;CTSZ;CLTC;LITAF;AKAP12;HINT1;TUBA1B;TUBA1A;C1QBP;TMED2;CTSH;TSPO;CTSD;CTSC;CCT3;CCT2;TMED9;ANXA1;ANXA2;TNFRSF12A;ANXA3;DUSP1;ANXA4;ANXA5;SERPINB9;OSMR;F3;CEACAM1;CTTN;PSMA2;TCP1;PLIN2;ANGPTL4;ALDOA;TKT;ATP6V0C;CD44;CSTB;OAT;PCNA;GSTP1;RPL11;ODC1;RPS27L;COX5A;PSMA7;PSMB6;PSMB7;PGRMC1;PSMB4;PSMB5;EPCAM;SPP1;RPS2;RPL18;RPS27A;NPM1;PTGES3;GSR;VMP1;KRT19;KRT18;PSMC3;SNX17;PSMC2;RPL22L1;FAU;HSPA1B;HSPA1A;SCARB2;NDUFA13;PEBP1;CLU;SAT1;CTGF;EEF1B2;ZFP36;CHCHD2;KPNA2;SLC39A1;PHLDA1;HMGN1;RPS8;RPSA;LARP4B;ATP1B1;NEAT1;PGD;TUBA4A;COX6B1;ALDH3A1;MORF4L2;S100A6;MALAT1;SRSF5;SQSTM1;S100A9;LRRC59;VCP;PSMD12;PSMD11;GLO1;COX7A2;SOCS3;UBC;ESD;PGK1;PRNP;HSPA5;FUS;DSTN;NFKBIA;ARPC2;LCN2;RNF181;CLPTM1L;TGFBI;PICALM;MCFD2;SLC25A3;ACADVL;HSP90AB1;HSPB1;DBI;CYR61;RBM3;RPL7A;EFHD2;EIF5A;GPX2;HSP90AA1;GPX1;GPX4;HMGCS1;H2AFZ;ATP6AP2;REXO2;EEF1G;PTP4A2;PKM;NPC2;BLVRB;GAPDH;CHMP5;CEBPD;POMP;SLC3A2;HSPD1;MAT2A;EIF4H;RBBP7;NDUFA4;CNBP;TXNRD1;KLF6;ATXN10;P4HB;EIF3D;RAN
CYFLUTHRIN 104926 human GSE5023 sample 3572	222/364	4.38903e-75	6.85597e-74	0	0	7.45234	1275.95	RPL4;RPL5;RPL30;RPL3;RPL32;RPL34;EMC10;ENO2;RPL8;RPL9;RPL6;RPS15;LGALS3;LGALS1;CAPNS1;C19ORF53;FTH1;RPL35;RPL37;RPL39;RPS13;RPS12;RPL23;ACTN1;HLA-B;HLA-C;MIF;DYNC1LI2;RRAGA;UQCRC1;RPL24;RPL27;TAGLN2;PFN1;UBA52;CUTA;MAOB;RPN2;MAGED1;IQGAP1;OAZ1;GABARAP;C12ORF57;LDHB;PRDX5;LDHA;CYB5R3;PRDX1;MLEC;AMZ2;MAP4;S100A10;VAT1;BTF3;RPL41;JUND;TMA7;SNHG6;EIF1;RPS26;RPS25;RPS28;RPS29;ID1;RPS20;ANP32B;CALM1;RPS24;HLA-DRB1;RPS23;ITM2C;SERPINA3;ZFAS1;RPLP1;COX7C;TRMT112;TUBA1C;HINT1;TUBA1B;PEA15;ANXA6;TIMP2;RPLP2;SEC61B;CLIC1;COX8A;CCT2;SEC13;ANXA1;TPI1;CAMLG;TUBB;PGAM1;C1ORF43;RHOA;NME1;PSMA6;CSDE1;GARS;PABPC1;ALDOA;TKT;SF3B5;CSTB;RPL10;RPL12;GSTP1;RPL11;GNAI2;SH3BGRL;HLA-DMA;RPS15A;PSMB5;RPS3;RPL13;FLNA;CKB;RPS27A;ATP6V0E2;RPL19;CD74;TUBB4B;TM9SF2;PSMC5;FABP5;NDUFAB1;FAU;GRINA;NDUFA13;MRFAP1;PEBP1;PARK7;SRP14;CLU;SAT1;EEF1B2;TUBB6;CCND2;LAMP1;PTTG1;TUBB3;CFL1;RPS7;MMGT1;RPS8;RPS6;SHISA5;EPDR1;ATP1B3;RPSA;RBX1;ALDH3A2;MAP7D1;S100A6;SNRPG;ERH;XIST;PPIA;FTL;RAB5C;PFKFB3;GLO1;HTRA1;UBB;UBC;PSAP;OST4;NONO;EPHX1;ISG15;EEF2;NFKBIA;ARPC2;UBE2S;UQCRQ;NACA;CDK4;GNB1;GNAS;UBA1;SLC25A3;ACADVL;YWHAB;HSPB1;DBI;ADAR;YBX1;HK1;RPS4X;RPL7A;LASP1;SCRN1;FLOT1;UQCRFS1;HSP90AA1;ATP6AP1;RPL13A;EEF1G;NDUFS5;NDUFS3;MYH9;PFDN5;CEBPD;PDHB;CXXC5;EIF4H;CDIPT;POLR2J;MARCKSL1;HNRNPA3;NDUFA1;RPL35A;RPL23A;HSPE1;PNRC1;SOD1;EIF3L;EIF3H;EIF3E;SLIRP;EIF3D;RAN
actinomycin D 2019 human GSE6400 sample 3098	188/277	5.41537e-75	8.31581e-74	0	0	10.0022	1710.43	RPL4;MTCH1;NDUFA13;RPL3;CCNI;RPL32;ARL6IP1;RPL31;PEBP1;SPATA20;PARK7;RPL8;SRP14;RPL9;TOMM20;SAT1;ACTB;RPL6;PSMD8;RPS15;EEF1B2;LAPTM4B;CHCHD2;LGALS1;TMEM147;SNRPD2;CAPNS1;C19ORF53;FTH1;BSG;CFL1;RPL36;BANF1;SNRPD3;TMSB10;FADS1;SLC16A4;AP2M1;G6PD;RPS7;MMGT1;RPS8;IGFBP4;RPL23;ECH1;TALDO1;RNASE4;TM4SF4;SND1;CCNB1IP1;COX6B1;RBX1;ALDH3A1;MYL6;EEF1A2;UQCRC1;PSME1;NHP2;RPL24;S100A4;RPL26;RPL29;UBA52;RTN3;NDUFB10;UQCRB;NDUFB11;GLO1;RPN1;COX7A2;TXN;OAZ1;UQCRH;PRDX5;ZNHIT1;TSPAN4;C19ORF33;LTA4H;BTF3;OST4;TRAPPC1;TFPI2;EPHX1;DSTN;MSN;SNHG6;PRDX6;GNG11;CS;RPS25;ARPC3;NACA;CHMP2A;CYSTM1;HNRNPC;TGFBI;LGMN;LRP11;GPI;COX7B;ACADVL;CETN2;HEXB;GDI2;HSPB1;DBI;YBX1;ETFB;COX7C;PRSS23;MRPL33;CKS1B;RPL7A;RFK;TMSB4X;TMED2;CCT3;VKORC1;ABCC3;LYPLA1;HSP90AA1;GPX1;GPX4;HSBP1;ANXA5;RPS3A;EMP3;DDOST;NME1;HADHB;PSMA6;RCN1;PKM;PSMA1;CEACAM6;NPC2;EEF1D;NDUFS6;DAD1;NDUFS5;BLVRB;ALDOA;PFDN5;GAPDH;KRT81;GRN;STOML2;AHCY;HDAC1;GSTP1;RPL11;RPS27L;COX5B;HSD17B11;HSD17B10;CRYZ;PSMB6;SH3BGRL;PGRMC1;HLA-DMB;PSMB3;TM4SF20;RPS3;RPL13;PCBD1;CDIPT;POLR2J;RPL19;BCAP31;NDUFA9;IGBP1;NQO1;NDUFA4;NDUFA3;NDUFA1;NAP1L1;LAMB1;RPL23A;DHRS3;SOD1;CYP24A1;EIF3L;EIF3I;EIF3G;EIF3H;EIF3E;FAU;SLIRP
apratoxin A 6326668 human GSE2742 sample 3070	175/246	6.15098e-75	9.28797e-74	0	0	11.6399	1989	CARS;CCNI;TFRC;CD81;SPINT2;PARK7;EPRS;ACTB;RPL7;ACTG1;LGALS4;NARS;LGALS3;MT2A;RPS18;FTH1;CFL1;COTL1;CAPN2;PSMD1;HMGN2;B2M;KCMF1;G6PD;SLC38A1;RPL23;SARS;ATP1B3;ACTN4;ATP1B1;TUBA4A;TUFM;CDC25B;EEF1A1;ALDH3A1;RNF128;MTHFD2;NCL;MALL;EEF1A2;RPL27;PRKD2;TRIB3;PPIA;MMADHC;ATF4;ABCG2;FTL;SET;RPN2;ANKRD11;TXN;OAZ1;RTN4;MTDH;DPP3;TMEM123;PTDSS1;LDHA;HSPH1;CYB5R3;UBB;IRAK1;UBC;ZBED5;SLC38A2;S100A10;YARS;RPL41;JUP;SLC52A2;EPHX1;DSTN;ASNS;LYZ;HNRNPL;CS;AKR1B10;GIPC1;MAFG;FAT1;GNAS;SRPRB;UBA2;SERINC1;ANP32B;IARS;SAE1;EIF4G2;RPS23;HEXB;OLA1;SLC2A1;FHL2;PTPRK;SLC7A11;HMGB1;YBX1;RPS4X;TUBA1C;SEC61A1;TUBA1B;XPO1;RAC1;NELFE;GPX2;HSP90AA1;ANXA1;TPI1;PGAM1;ANXA5;RPS3A;SRP9;SLC7A5;UGDH;VAMP7;HAX1;PKM;PSMA1;CEACAM6;PPDPF;TCP1;POLR1D;STRAP;GARS;PABPC1;ALDOA;ATP6V0C;GAPDH;CERS2;USP14;LAMA5;RBM47;CEBPB;EI24;AMIGO2;ODC1;POMP;SLC3A2;SLC7A1;HSPD1;EPCAM;FAM120A;RPS2;RPS27A;CCT4;SLC12A2;NDUFA9;NQO1;RBM39;NPM1;MDH1;LAMB3;AKR1C1;TXNRD1;TAF10;TXNL1;AKR1C3;HUWE1;AKR1C2;TTC17;PSMC5;KRT18;VAPA;PSAT1;RAB15;RLIM;TCEA1;EIF3H;HDGF;S100P;FAU;RBMX;TPT1;HSPA1A
Caerulein 16132921 mouse GSE3644 sample 3585	239/412	1.28065e-74	1.90208e-73	0	0	6.60577	1123.93	ERRFI1;TES;RNH1;HNRNPU;RPL8;RPL9;ACTB;PSMD8;BAIAP2L1;PPP2R1A;RPL36AL;MYC;CCNL1;RPS11;JUNB;IER3;GABARAPL1;ACTN1;IFRD1;KRT8;ACTN4;GTPBP2;DYNC1LI1;CARHSP1;MTHFD2;PPA1;DDIT4;UQCRC1;TAGLN2;TRIB3;LAP3;PFN1;ATF3;ATF4;CTBP1;IQGAP1;MYL12A;LDHA;LARS;PCBP1;STC2;S100A11;PCK2;EGR1;ST14;JUN;XBP1;JUND;JUP;H3F3B;GADD45B;LIF;PYCR1;SNHG6;EIF1;OCLN;EIF5;EIF6;CYSTM1;ANP32B;CALM2;FERMT2;AARS;CDKN1A;CLIC4;BTG1;SLC35F5;CLTC;SLC7A11;HERPUD1;TUBA1B;CSRP1;TMSB4X;PHGDH;CLIC1;CTSC;CTSB;BRD2;TSC22D1;TNFRSF12A;ANXA3;DUSP1;ANXA5;DYNLL1;OSMR;RHOB;SLC7A5;CEACAM1;CDCP1;GARS;PLIN2;PTMA;ARF6;CSTB;RPL12;ODC1;NFIL3;EPCAM;SPP1;RPL13;FLNB;MGAT1;RPS2;RABAC1;MDH2;HIPK2;VEGFA;TJP1;VMP1;KRT19;KRT18;FABP5;SNX17;ZYX;RPL22L1;PLP2;HSPA1B;RPL10A;UBE2Z;CLU;SAT1;PVR;ETS2;ACTG1;NARS;ZFP36;TUBB6;LAMP1;ARHGDIA;CFL1;GRB10;PIM3;SLC39A7;PHLDA1;TMSB10;SLC38A1;MORC4;TPM4;RPS8;FBXW11;SARS;NEAT1;DGKZ;TUBA4A;EEF1A1;MORF4L2;SQSTM1;PPIA;LRRC59;DDX5;TARS;SLC1A5;NDRG1;RAP1GAP;RTN4;ZFP36L1;SEL1L3;SOCS3;SDCBP;UBC;EIF4EBP1;PGK1;SLC38A2;MCL1;HSPA9;HSPA8;GOT1;HSPA5;NEK7;ASNS;DSTN;MARCH7;EEF2;EIF2S2;RCAN1;ARPC2;NACA;BHLHE40;IARS;CLPTM1L;BCL2L1;NFE2L2;PICALM;KDM5B;MCFD2;SLC25A3;HSP90AB1;DDX3X;RNPEPL1;SRXN1;NGLY1;HSPB1;ATP2A2;DUSP16;PTBP1;EFHD2;LRRFIP2;LRRFIP1;YWHAG;YWHAH;EIF5A;DSP;KLF10;TGIF1;HSP90AA1;DESI2;ATP6AP2;GPCPD1;TNFRSF1A;PTP4A1;HAX1;MYH9;ITGA6;PPP1R15A;TRABD;PPP1R15B;CEBPB;CEBPD;RRBP1;SLC3A2;SRM;HSPD1;PDLIM1;PUF60;MAT2A;NRIP1;EIF4H;EPS8L2;RBBP7;HSD3B7;MID1IP1;KLF4;PNRC1;KLF6;MYO1C;PSAT1;EIF3G;EIF3D;RAN
curcumin 969516 human GSE10896 sample 3407	184/270	7.38143e-74	1.07864e-72	0	0	10.121	1704.3	RPL4;RPL32;RPL31;MRFAP1;ENO1;PARK7;RPL8;SRP14;RPL9;TNF;ACTB;RPL6;EPB41L4A-AS1;PSMD8;EEF1B2;CHCHD2;LGALS1;SNRPD2;C19ORF53;RPS18;RPL36;RPL35;SNRPD3;B2M;GLUL;TMSB10;IER3;RPS7;RPS8;RPS6;HLA-B;HLA-C;RPSA;PGD;ILF2;TM4SF1;RBX1;MYL6;UQCRC1;PPIF;SBDS;TAGLN2;TRIB3;S100A4;ERH;TRIM16;RPL29;PFN1;ATP6V0D1;SNRPC;ATF3;ATF4;SNRPB;CDC42SE1;SLBP;NDUFB11;MRPL18;GLO1;MRPL14;TXN;OAZ1;MYL12A;UQCRH;MYL12B;DEDD2;HSPH1;PPP4C;PRDX1;UBC;PGK1;EGR1;SNHG1;HSPA8;JUN;H3F3B;GADD45A;TIPARP;SNHG8;DSTN;SNHG6;ISG15;EEF2;EIF1;NFKBIA;LSM7;EIF5;EIF6;ARPC2;TDP2;UQCRQ;ARPC3;NACA;NFKBIE;CALM2;RSL24D1;COPE;GPI;COX7B;HSP90AB1;SRXN1;ARPC1B;ZFAS1;HSPB1;DBI;YBX1;CXCL3;CXCL2;MRPL33;HERPUD1;UBL5;TUBA1C;MAP1LC3B;TUBA1B;TMSB4X;NFKBIZ;UQCRFS1;SEC61B;CLIC1;CTSB;CCT3;EIF5A;DUSP5;ATP6V0B;ANXA1;GPX1;ANXA2;SSR4;GPX4;DUSP1;H2AFZ;ANXA5;PLAUR;RPL13A;C6ORF62;YWHAZ;RHOA;NME1;EEF1G;PKM;NPC2;IL1B;NDUFS5;TCP1;CKS2;PLIN2;ALDOA;GAS5;GAPDH;PPP1R15A;SF3B5;CEBPB;BCL2A1;ODC1;IFI6;SLC3A2;UQCR10;COX5B;PSMA7;DNAJB1;PUF60;PSMB3;RPS3;CCL2;RPL15;MAPK6;CCT4;NQO1;CCL20;NDUFA4;CNBP;TXNL1;HSPE1;ARCN1;SOD1;DNAJA1;FABP5;PSMC1;EIF3I;S100P;FAU;VIM;HSPA1B;RAN;HSPA1A
Caerulein 16132921 mouse GSE3644 sample 3586	234/402	1.84509e-73	2.65341e-72	0	0	6.6523	1114.1	IFITM3;NCKAP1;TES;RNH1;HNRNPU;F11R;ACTB;RPL7;PSMD8;LGALS3;BAIAP2L1;PNP;LGALS1;TFG;PPP2R1A;LGALS9;JUNB;GOLGA7;IER3;RPS12;ACTN1;AP1B1;KRT8;ACTN4;CLDN4;CLDN3;PPA1;DDIT4;TAGLN2;RPL26;PFN1;EZR;ATF3;ATF4;CTBP2;IQGAP1;HIF1A;MYL12A;LDHA;S100A16;PCBP1;S100A11;EGR1;ST14;XBP1;JUND;JUP;GADD45B;EIF1;RPS26;SQLE;EIF5;EIF6;SDC1;CYSTM1;ANP32B;CALM1;CALM2;CDKN1A;CLIC4;BTG1;CLTC;LITAF;TRIOBP;PTMS;TUBA1B;TUBA1A;CSRP1;TMSB4X;SH3BGRL3;PHGDH;RAC1;CIC;CLIC1;CTSB;LYPLA2;BRD2;ANXA2;TSC22D1;TNFRSF12A;ANXA3;ANXA5;DYNLL1;OSMR;SLC39A14;RHOA;RHOB;UGDH;CEACAM1;CTTN;TCP1;GARS;PLIN2;ATP6V0C;CD44;ARF6;CSTB;USO1;FAM129A;FAM129B;EPCAM;SPP1;FLNA;FLNB;RPL19;UBE2G1;RAB11A;HIPK2;TJP1;VMP1;KRT19;KRT18;FABP5;ZYX;PLP2;CYB561;MSMO1;UBE2Z;CLU;BZW1;IPO7;SAT1;ETS2;FAM107B;ACTG1;NARS;TUBB6;ARHGDIA;CFL1;CAPN2;TMSB10;TPD52;TPM4;IST1;TPM3;FBXW11;SHISA5;ANXA11;ATP1B3;LARP4B;NEAT1;TUBA4A;MORF4L2;SRSF2;ADAM9;PKP3;SQSTM1;PPIA;VCL;LRRC59;NDRG1;PRPF8;RTN4;SEL1L3;CNN3;SOCS3;SDCBP;ESD;UBR5;UBC;EIF4EBP1;PGK1;MCL1;YARS;HSPA8;AKIRIN1;HSPA5;NEK7;ASNS;DSTN;EEF2;ISG20;RCAN1;ARPC2;GNB2;BCL3;BHLHE40;LCN2;BCL2L1;PICALM;YWHAE;SLC25A3;TNFAIP8;HSP90AB1;B4GALT1;SRXN1;COX4I1;HSPB1;DBI;DUSP16;PTBP1;LASP1;YWHAQ;EFHD2;MYO18A;FLOT2;YWHAG;YWHAH;ACTR3;EIF5A;DSP;HSP90AA1;GPX1;HMGCS1;ATP6AP2;LSR;RAD23B;CKAP4;TNFRSF1A;PTP4A1;TMBIM1;RPL37A;RBMS1;MYH9;ITGA6;GAPDH;CEBPD;SLC3A2;CXXC5;MAT2A;U2AF2;EIF4H;EPS8L2;RBBP7;WASF2;POLR2L;NDUFA1;MARCKS;MYO1C;PSAT1;EIF3G;KRAS;RAN;EIF3B
foretinib 42642645 human GSE16179 sample 2582	244/432	6.29165e-73	8.90662e-72	0	0	6.2093	1032.29	EIF4A2;RPL3;TFRC;CCNI;ARL6IP1;SPINT2;ACTB;PSMD8;LGALS3;LGALS1;CAPNS1;SNRPD2;FTH1;PSMD3;CPNE3;KAT7;B2M;RPS13;EIF2A;DDX17;MED1;KRT8;ACTN4;DKK1;DHX40;KARS;PPA1;PSME1;JTB;TXNIP;VDAC2;VDAC1;RPL26;LAP3;RPL29;ATP6V0D1;MMADHC;ATF4;PFN2;SLBP;CTBP2;SDC4;MAGED1;MGST3;MGST1;VPS26A;GABARAP;MYL12A;MYL12B;GUCD1;LDHA;PDCD10;BLOC1S2;PRDX1;PCBP1;AMZ2;FDFT1;BTF3;SNHG1;XBP1;XRCC6;H3F3B;EIF2AK1;SYNRG;SNHG8;PRDX6;PBX1;HNRNPK;TDP2;FXYD3;ID1;HNRNPC;CALM2;AARS;GPI;ARF4;TOP2B;ARF1;CLTC;COX7C;HERPUD1;BABAM1;TUBA1C;HINT1;TMSB4X;C1QBP;VAV3;CCT2;ANXA2;ANXA3;TUBB;ANXA5;NCOA4;MRPL49;EMP2;C1ORF43;DYNLL1;SRP9;RHOA;VAMP8;HADHB;DDB1;PSMA6;CKS2;DYNC1I2;CSTB;MRPS35;RPL11;USO1;UQCR10;PGRMC1;UCP2;ORMDL3;SF3B1;CCT5;MDH1;PTGES3;TM9SF2;TJP1;KRT19;KRT18;HNRNPA2B1;PLP2;TOMM6;MTCH1;MTCH2;MRFAP1;MSMO1;PARK7;COX6A1;SRP14;TOMM20;ACTG1;EEF1B2;NARS;LAPTM4B;CHCHD2;MAEA;GRB10;BANF1;SLC39A7;HMGN3;CHCHD1;AP2M1;HMGN1;SLC38A1;IST1;RPS5;ATP1B1;SDHA;ILF2;MORF4L1;ACLY;SRSF2;SBDS;FTL;DAP3;COPB2;IDI1;VCP;DDX5;GLO1;PHB;UQCRH;ACACA;SLC9A3R1;TMEM123;SDCBP;PSAP;PGK1;CYC1;SLC38A2;ZKSCAN1;CD164;OST4;HSPA8;HSPA5;GOT2;DSTN;DHCR24;EEF2;NMRAL1;H1F0;ARPC3;NACA;GNB1;GNAS;SERINC1;UBA1;IARS;DYNLRB1;EIF4G2;SLC25A3;HSP90AB1;HSPB1;DBI;ADAR;YBX1;RPS4X;RPL7A;MRPL3;SCRN1;RNPEP;UQCRFS1;YWHAG;DSP;RAD23B;YWHAZ;EEF1G;PKM;TST;DAD1;BLVRB;GAPDH;RAB1A;USP14;STOML2;HDAC1;HIST1H2BK;HMGCR;HSPD1;PDLIM1;MIEN1;ERBB2;EIF4H;IARS2;RBBP7;SEC11A;NDUFA8;MARCKSL1;CNBP;NDUFA1;HSPE1;TTC19;SOD1;DNAJA1;MARCKS;RPS6KB1;EIF3I;EIF3H;EIF3E;ATXN10;P4HB;RAN
decitabine DB01262 human GSE29077 sample 2538	180/263	9.93713e-73	1.38508e-71	0	0	10.2488	1699.18	RPL30;TES;RPL32;GLDC;PARK7;RPL8;COX6A1;RPL9;ENO3;RPL6;ACTG1;PSMD8;RPS15;LGALS3;CCND3;TUBB6;CHCHD2;PSMD7;SNRPD2;RPS19;RPS18;FDXR;RPL37;RPS11;HMGN3;IER3;HMGN1;KCMF1;S100A2;RPS7;KRT8;ATP1B3;RPSA;ACTN4;DKK1;COX6B1;CDC25B;ALDH3A1;RRAGA;PRKAR1A;SNRPG;RPL24;VDAC2;ERH;LRIF1;TRIB1;UBA52;PPIA;FTL;COPB2;RAB5C;TSG101;CNP;MRPL18;COX7A2;MYL12A;GABARAP;MYL12B;LDHA;CCNB1;HSPH1;UBB;IRAK1;BAG3;PRDX1;UBC;SFN;IGFBP6;S100A11;HSPA8;RPL41;XRCC6;OPN3;JUP;SNF8;EEF2;RPS25;UQCRQ;RPL27A;GNAS;ID3;RPS24;RPS23;YWHAE;ARF4;SYNM;CDKN1A;SLC25A3;ARPC1B;RPLP1;FHL2;MEA1;LITAF;AKAP12;TUBA1C;RPL7A;TUBA1B;UPK1B;IMPA2;RPLP2;UQCRFS1;CEP55;CTSB;SRGN;DSP;SEC13;GPX2;HSP90AA1;ANXA2;ANXA4;RPL13A;CACYBP;RPS3A;RHOF;DYNLL1;NME1;RHOB;VAMP8;PTP4A1;PSMA6;VAMP7;EEF1D;CKS2;PLIN3;BLVRB;PABPC1;ALDOA;AVPI1;CSTB;RAB1A;KRT81;CEBPB;PCNA;RPL12;ODC1;POMP;RPS27L;COX5B;COX5A;TOB1;LIMA1;PSMB4;UGP2;EPCAM;PSMB3;ORMDL2;PSMB1;UCP2;RPS3;IARS2;RPS2;RPS27A;MAPK6;SMNDC1;CCT5;CCT4;BCAP31;CYB5B;MDH1;TXNRD1;TXNL1;HUWE1;RPL23A;HSPE1;LRPPRC;SOD1;KRT18;VAPA;IMPDH2;PSMC2;CCNG1;NDUFAB1;RLIM;F2RL1;EIF3H;TRIP12;S100P;EIF3E;PFKP;TPT1
3,3',4,4'-Tetrachlorobiphenyl 36187 human GSE6878 sample 3273	190/288	1.3487e-72	1.85139e-71	0	0	9.18056	1519.26	IFITM3;RPL4;EIF4A2;ERRFI1;RPL30;RPL34;FMR1;SERPINE1;PLOD2;ZFAND1;RPL10A;RPL9;TOMM20;SAT1;CTGF;EPB41L4A-AS1;NARS;LGALS3;PPP1CC;MT2A;LGALS1;MYC;FTH1;PIM1;RPS11;SEPHS2;RPL39;TMSB10;EIF2A;IGFBP1;BNIP3L;SLC38A1;IFRD1;SARS;RNASE4;CCNB1IP1;PDIA4;SNHG16;COX7A2L;RNF128;MTHFD2;DDIT3;DDIT4;DNAJB11;RPL24;JTB;RPL27;TRIB3;LAP3;RPL26;RPL29;AJUBA;MMADHC;ATF4;ZCCHC8;RPN2;SHMT2;SEL1L;AK3;NDRG1;HSP90B1;C3;TMEM123;C5;STC2;UBC;SLC38A2;SNX5;PCK2;SNX6;YARS;HSPA9;CD164;PRNP;JAG1;SDF2L1;GOT1;HSPA5;NONO;GFPT1;TMA7;SNHG8;FN1;ASNS;LYZ;EEF2;EIF2S2;CP;MANF;EIF1;EFNA1;H1F0;EIF5;AKR1B10;EIF2S3;TDP2;NACA;COPS2;CYP1A1;FAT1;HYOU1;SERINC1;ANP32B;IARS;SERINC3;RSL24D1;NFE2L1;AARS;SERPINA3;TRAM1;CDKN1B;ZFAS1;AMD1;SLC2A1;PTPRK;SLC7A11;ETFB;HERPUD1;ROBO1;IRF2BPL;HINT1;MAP1LC3B;TMED7;CLIC1;CTSB;DSP;WARS;ABCC2;RNASET2;RPS3A;RABGGTB;SLC39A14;COASY;DDOST;UGDH;NPC1;CANX;RBMS1;GARS;PLIN2;DSG2;PABPC1;ALDOA;BCAT1;SOS1;GAS5;BIRC2;PPP1R15B;ASAH1;CEBPB;STAU1;ROCK2;RPL12;NEDD9;SLC3A2;TFPI;HSD17B11;HSPA13;SLC7A2;EHBP1;ERLEC1;TAF1D;NFIL3;SERTAD2;RPL15;MAPK6;EIF4B;NQO1;NPM1;AKR1C3;AKR1C2;PNRC1;VEGFA;RAB10;RSL1D1;C6ORF48;XPOT;RNF149;PSAT1;EIF3L;MARS;DNAJA2;F2RL1;TCEA1;RPL22L1;S100P;EIF3E;SLC25A36;EIF3A;HSPA1A
1-Naphthyl isothiocyanate 11080 rat GSE5509 sample 3568	195/301	1.85606e-72	2.50984e-71	0	0	8.71945	1440.17	IFITM3;RPL4;RPL5;RPL3;RPL32;RPL31;HNRNPU;ENO1;F11R;RPL9;ACTB;RPL6;RPS15;LGALS3;RPS14;RPS16;ALCAM;TFG;RPS19;RPL18A;RPS18;STMN1;RPL37;RPS11;SEPHS2;RPS12;RPL23;IFRD1;ECH1;KRT8;ACTN4;TM4SF4;MYL6;VDAC2;TAGLN2;RPL26;PFN1;ATF4;SET;SDC4;MYL12A;C5;PCBP1;S100A11;S100A10;RPL41;JUN;PRDX6;CP;ZWINT;SQLE;HNRNPK;EIF6;RPL27A;CYP1A1;FAT1;SDC1;RPS20;ANP32B;CALM1;RPS23;CDKN1A;ARPC1B;RPLP1;CLTC;PCSK9;TUBA1C;TMSB4X;CTSD;SPTAN1;CTSB;CCT3;TPI1;TNFRSF12A;PGAM1;DYNLL1;RHOB;TCP1;TAX1BP1;PLIN3;PABPC1;ALDOA;PTMA;CD63;SLC20A1;RPL12;RPL11;ODC1;GNAI2;PSMB4;RPL15;RPS2;RPL18;RPS27A;RPL19;NPM1;GSS;TUBB4B;KRT18;PSMC2;CCNG1;FAU;PDCD5;MSMO1;COMT;RPL10A;CLU;SAT1;ETS2;ACTG1;EEF1B2;TUBB6;CDH2;CFL1;HMGN2;KPNA2;TMSB10;AP2M1;PHLDA3;HMGN1;IGFBP1;TPM4;RPS7;RPS8;RPS5;RPS6;IGFBP2;RPSA;EEF1A1;MORF4L2;NCL;MYADM;SRSF2;PPIA;IDI1;CD151;INSIG1;TARS;HIGD1A;ACAT2;HSP90B1;CNN3;SDCBP;EBP;UBD;FDPS;HSPA8;HSPA5;FUS;EPHX1;DHCR24;EIF2S2;DAP;REEP5;LCN2;DHCR7;YWHAE;ITGB1;HSP90AB1;SRXN1;YBX1;RPS4X;RBM3;RPL7A;YWHAG;YWHAH;EIF5A;ABCC3;ACTR2;HSP90AA1;HMGCS1;GLRX3;H2AFZ;RPL13A;RPS3A;LSR;YWHAZ;TNFRSF1A;ALDH1A1;MYH9;DSG2;MVD;GAPDH;ACSS2;RRBP1;SLC3A2;HMGCR;HSPD1;FAM120A;RBBP7;RPL23A;HNRNPAB;NEURL3;VIM;RAN
3,3',4,4'-Tetrachlorobiphenyl 36187 human GSE6878 sample 3271	210/341	4.04767e-72	5.39292e-71	0	0	7.61978	1252.6	IFITM3;RPL30;RPL3;RPL32;SERPINE1;ENO1;RPL8;RPS15;SNRPD2;RPS19;C19ORF53;PSMD2;FTH1;BSG;RPL36;RPL35;RPL37;RPS11;TMEM8A;IFRD2;HLA-B;TALDO1;HLA-C;IMP4;MIF;SNHG16;MYL6;XRN2;RPL24;JTB;RPL27;TRIB3;RPL26;RPL28;UBA52;RPN2;TXN;OAZ1;GABARAP;C3;PTDSS1;PRDX5;PPP4C;CTSA;XBP1;H3F3B;TMA7;MRPL27;SNHG6;MANF;EIF1;RPS26;TPX2;RPS25;RPS28;AKR1B10;EIF6;ADI1;RNPS1;RPS20;GPI;SERPINA3;COX7B;ZFAS1;RPLP1;PRPF19;COX7C;TRMT112;SDF4;SEC61B;NELFCD;RAB8A;COX8A;VKORC1;CCT2;SEC13;TPI1;SSR4;PRMT1;RHOA;NME1;MZT2B;SLC7A5;MZT2A;GARS;CRELD2;ALDOA;SF3B5;CSTB;ECHS1;RPL12;ODC1;UQCR10;METTL5;SCAND1;RPL18;CCT7;CCT4;NQO1;CENPW;MDH2;KRT10;YIF1A;ARCN1;PPP1CA;PSMC5;KRT18;PSMC3;FABP5;PSMC1;RPA3;NDUFAB1;FAU;TOMM5;HSPA1A;TOMM6;MSRB1;NDUFA13;PLOD1;AUP1;IPO4;CTGF;APMAP;BANF1;HMGN2;SLC16A3;TMSB10;GPT2;RPS5;ATP1B3;RPSA;CYBA;NEAT1;COX6B1;TUFM;RBX1;DNAJB11;SNRPG;NHP2;SRSF2;SNRPF;PPIA;SNRPB;NDUFB11;PHB;NDRG1;PRPF8;UQCRH;SLC9A3R1;BAG3;UBC;CYC1;SLC38A2;OST4;COA3;HSPA8;UBE2C;BOD1;EIF2S2;LSM7;UQCRQ;CDK4;GNB1;TGFBI;SAE1;COPE;HSP90AB1;SRXN1;DBI;HMGB1;ETFB;MEA1;CKS1B;SEC61A1;DSP;GPX2;GPX4;RNASET2;COASY;DDOST;SAPCD2;NDUFS5;NDUFS3;PFDN5;GAPDH;MCM2;ATP1A1;COCH;DNAJB1;EIF4H;ROMO1;POLR2J;ABCF1;POLR2L;NDUFA9;RPL23A;DEK;HSPE1;SOD1;DNAJA1;EIF3L;EIF3I;EIF3H;S100P;STUB1;ATXN10;P4HB;SLIRP;EIF3D;RAN
doxycycline DB00254 human GSE2624 sample 3076	183/272	4.75859e-72	6.24823e-71	0	0	9.72208	1596.62	IFITM3;OTUD4;RPL5;IFITM1;CSF1;RPL31;ENO1;RPL9;CLU;ICAM1;ACTG1;RPS18;PLAU;FTH1;PSMD3;PIEZO1;RPL37;CAPN1;RPS11;B2M;JUNB;HLA-C;TAP1;ATP1B3;CSNK1E;HLA-F;MFSD10;EEF1A1;ACLY;KARS;EEF1A2;PSME1;VDAC3;FSCN1;RPL24;SRSF4;TRIM16;IL6ST;PPIA;SQSTM1;CFB;PTGES;SNRPB;SDC4;GLO1;TXN;ZC3HAV1;OAZ1;RTN4;SDCBP;LDHA;SYNGR2;IRAK1;PDCD10;PRDX1;UBC;G3BP1;PSAP;CYC1;S100A11;HSPA8;HSPA5;PLK2;GFPT2;GOT2;EIF2AK2;PYCR1;TNFRSF10B;MSN;NFKB1;NFKB2;EXT1;ABTB2;EFNA1;NFKBIA;IL6;RPS29;RPL27A;CAPRIN1;BCL3;PLXNB2;CALM3;RPS20;ACO1;HNRNPC;NFKBIE;RPS21;RPS24;EIF4G2;RPS23;NFE2L2;ARF3;OGFR;TNFAIP8;HSP90AB1;TNFAIP2;AKR1B1;TNFAIP3;HSPB1;CXCL1;ADAR;YBX1;CXCL2;LMNB2;RPS4X;HINT1;TUBA1B;SPR;KYNU;TMED2;TSPO;TMEM109;CTSC;JAK1;CCT3;ACTR3;LYPLA2;HSP90AA1;PARP1;ANXA3;H2AFZ;TUBB;IFNGR2;RPS3A;TRAF1;OSMR;SLC39A14;TAPBP;HADHB;PKM;ESPL1;IRF1;CANX;ETF1;PABPC1;GART;THOP1;BIRC2;BIRC3;MCM2;CSTB;LAMA5;AHNAK;RPL10;TRIM16L;CEBPD;EI24;RPL11;DDX21;PTGS2;SLC7A2;RELB;HSPD1;PSMB2;EIF4H;CCT8;RPS2;RPS27A;GBP1;EIF4B;RPL19;MICB;IL32;NPM1;CCL20;TXNRD1;SAMD4A;SOD2;ASS1;PSMB9;KTN1;DNAJA1;EIF3M;KRT18;KLF5;TNIP1;COL7A1;HDGF;VIM;HSPA1B;RAN;TPT1;GRINA
Bisphenol A 6623 human GSE17624 sample 2663	203/323	5.7127e-72	7.39386e-71	0	0	8.02998	1317.27	NCKAP1;TES;CCNI;CCNH;SLC35B1;SPINT2;EPB41L4A-AS1;PSMD8;LGALS3;GOLGA4;GOLGA5;PEG10;FTH1;CYP1B1;SEPHS2;RPS13;IER3;IFRD1;ECH1;TALDO1;HLA-C;COX7A2L;MTHFD2;MAP1B;DDIT3;DDIT4;YME1L1;JTB;VDAC2;TRIB3;RBCK1;ATF3;MMADHC;PFN2;ATF4;SHMT2;RPN1;C12ORF57;PRDX5;PDCD10;NEU1;AMZ2;S100A14;FDFT1;SNHG1;JUND;GADD45A;TIPARP;SNHG8;SUCO;PYCR1;SNHG6;MANF;EIF1;EIF5;ID1;CYP1A1;CALU;ID3;HYOU1;CYSTM1;ANP32B;CALR;AARS;ARF4;CLIC4;BTG1;CDKN1B;ZFAS1;SRP54;SLC7A11;HERPUD1;TRMT112;MAP1LC3B;TMED2;PHGDH;TMED7;BRD2;SEC13;ATP6V0B;WARS;ANXA3;SSR3;C6ORF62;C1ORF43;SLC7A5;UGDH;VAMP7;CANX;TAX1BP1;STRAP;GARS;AIDA;CRELD2;GAS5;RPL12;USO1;DERL1;FAM129A;HSPA13;NFIL3;SPP1;RABAC1;CD55;GDF15;YIPF5;KRT10;YIF1A;VEGFA;ARCN1;C6ORF48;XPOT;PSMC4;MARS;NDUFAB1;TCEA1;RPL22L1;GOLT1B;MSMO1;SAT1;CLGN;EEF1B2;NARS;CHCHD2;LAMP3;KIF5B;TPD52;SH3GLB1;KCMF1;SARS;CCNB1IP1;PDIA4;MORF4L1;ADAM17;DNAJB11;MALAT1;ERH;SQSTM1;FTL;RTN3;INSIG1;COPB1;SEL1L;TARS;SLC1A5;NDRG1;HSP90B1;UBC;PSAP;EIF4EBP1;RAB6A;YARS;HSPA9;PRNP;SDF2L1;GOT1;CBX4;HSPA5;BOD1;GFPT1;TNFRSF10B;ASNS;EIF2S2;STK24;UBE2S;LCN2;SRPRB;SPIRE1;IARS;RAB5A;RSL24D1;NFE2L1;SRXN1;UPP1;TNPO1;YWHAG;TGIF1;BUD31;PJA2;DAD1;BLVRB;PFDN2;PPP1R15A;PPP1R15B;CEBPB;SEC23A;TAF9;CEBPG;DDX21;SLC3A2;TAF1D;EIF4H;MAPK6;SEC11C;TXNRD1;UFM1;EIF3M;TSPAN13;SCD;EIF3I;EIF3H;P4HB;EIF3D
motexafin gadolinium (4 h) DB05428 human GSE2189 sample 3125	193/298	1.09957e-71	1.40312e-70	0	0	8.70767	1422.73	EIF4A2;RPL30;SPINT2;SPATA20;RPL9;RPL7;LGALS3;MT2A;LGALS1;RUSC1;FTH1;CHORDC1;RPL37;B2M;RPL23;TM4SF1;PPA1;MALL;DDIT4;PSME1;VDAC2;TAGLN2;LAP3;PFN1;TRIB1;PFN2;RPN2;TXN;HIF1A;GABARAP;MYL12B;LDHA;NUAK2;HSPH1;SYNGR2;RDH11;HLTF;S100A11;ZNF146;JUP;XRCC5;TMEM50A;PLK2;TMA7;GNG11;CP;NET1;CS;RPS25;HNRNPK;AKR1B10;RPS20;HNRNPC;CD24;COX7B;GDI1;RPLP1;AKR1B1;AKAP12;TUBA1B;TUBA1A;CSRP1;C1QBP;TMSB4X;RAC1;TMED9;TPI1;ANXA2;TSC22D1;SSR4;MMD;PGAM1;NUTF2;EMP3;SRP9;RHOA;MLF2;SERPINB6;UGDH;PSMA6;PSMA1;CEACAM6;CSDE1;STRAP;FAM32A;AVPI1;CD63;RPL11;RPS27L;HSD17B7;PCNP;PERP;NQO1;NPM1;YTHDF2;PTGES3;KRT10;DHRS3;TM9SF2;QPCT;RLIM;C11ORF58;HSPA1A;MTCH1;PARK7;AHR;CLU;BZW1;SAT1;ACTG1;NARS;LAPTM4B;TMEM147;CFL1;CAPN2;SLC16A4;KCMF1;RPS7;TPM2;IGFBP3;UBE2E1;ATP1B3;MORF4L1;MORF4L2;NCL;ADAM9;ERH;MATR3;PPIA;ARL8B;GLO1;COX7A2;NDRG1;UQCRH;SLC9A3R1;NDUFV1;SLC38A2;CRTAP;ANKRD27;DSTN;MSN;NACA;SP3;UBA2;SERINC1;SAE1;RSL24D1;EIF4G2;NFE2L2;YWHAB;DDX42;FHL2;FAM208B;HMGB1;CXCL2;RND3;HK1;LASP1;YWHAQ;DSP;HSP90AA1;H2AFZ;RPS3A;TNFRSF1A;PTP4A2;EEF1D;NDUFS6;ALDH1A1;DSG2;ZMYND11;CERS2;RBM47;PON2;POMP;HSD17B11;PDLIM1;REPIN1;POLD4;SEC11A;CYB5B;CNBP;TPBG;NDUFA1;NAP1L1;DEK;HSPE1;SOD1;DNAJA1;MYO1C;VAPA;EIF3L;EIF3E;EIF3D
MT19c compound SID 134222379 human GSE23616 sample 3352	190/291	1.85911e-71	2.33938e-70	0	0	8.90622	1450.5	EIF4A2;RPL5;SERPINE2;ARL6IP1;SPPL2A;MRFAP1;HNRNPU;NUCKS1;RPL9;BZW1;RPL6;GCSH;PPP1CB;NARS;PPP1CC;LAPTM4A;PSMD7;CFL2;KIF5B;PAPOLA;SEC62;RPS11;KPNA2;B2M;TMPO;KCMF1;SUPT16H;USP7;RPS8;RPL23;APLP2;ARRDC3;ILF2;FBXO11;TM4SF1;EML4;EEF1A1;EWSR1;HNRNPUL2;TBL1XR1;NCL;TXNIP;ADAM9;FAR1;MALAT1;RPL26;SRSF5;IL6ST;KPNB1;PFN2;COPB2;DDX5;PRKDC;MGST3;CUL3;TWF1;TARS;VPS26A;IQGAP1;HIF1A;RTN4;HSP90B1;CORO1C;FXR1;LDHB;RAD21;G3BP1;IGFBP7;SLC38A2;SKIL;S100A10;FDFT1;NAA50;HSPA9;DARS;CBX5;XRCC5;TMEM50A;NONO;CPSF2;TFPI2;SMARCA5;EIF2AK2;FAM199X;C12ORF75;CP;PTK2;LSM3;HNRNPL;HNRNPM;HNRNPK;RPS27;SNW1;CNOT7;CPD;HNRNPD;RPS20;ANP32B;CALM1;CALM2;EIF4G2;TOP2A;YWHAE;ITGB1;ZNF770;BMPR2;DDX3X;DDX46;CLTC;USP34;SLC7A11;LAMC1;YBX1;KIAA1551;XPO1;YWHAQ;SGCB;CHMP1B;TNPO1;CAP1;ACTR3;CCT2;ACTR2;HSP90AA1;ANXA1;ANXA3;H2AFZ;ANXA4;ANXA5;DDX50;RHOA;PTP4A1;PTP4A2;TFDP1;KIF2A;ASPH;HNRNPH1;CANX;HNRNPH3;CD47;CD46;ZMYND11;BIRC2;PAFAH1B1;CSTB;HDAC2;CLDND1;HDAC1;U2AF1;COX5A;TM9SF3;NRAS;EPCAM;PSMB1;SPP1;RBBP7;RPS27A;RPL19;SUZ12;CYB5B;RBM39;HNRNPA3;CSNK1A1;USP9X;TXNRD1;ATAD2;GSR;NAP1L1;DEK;ATP2B1;HNRNPAB;U2SURP;DCBLD2;KTN1;SOD1;TM9SF2;VMP1;MARCKS;EIF3M;RPS6KB1;RAB14;HNRNPA2B1;CAPZA2;CTNNB1;TRIP12;KRAS;SLIRP;RBMX;EIF3A;TPT1
palmitic acid 985 mouse GSE6766 sample 3553	188/286	1.92936e-71	2.39452e-70	0	0	9.07864	1478.24	EIF4A2;ERRFI1;CSF1;SLC35B1;SERPINE1;ZFAND5;MSMO1;TOMM20;IPO7;SAT1;PSMD8;NARS;RPS14;ZFP36;CHCHD2;MYC;PSMD2;FTH1;ARHGDIA;CFL1;DENR;PIM3;SLC39A7;CCNL1;RPL39;JUNB;PHLDA1;IER3;WSB1;ACOT7;IFRD1;SARS;MIF;PGD;EREG;PDIA4;EEF1A1;MTHFD2;DDIT3;MORF4L2;NCL;NHP2;SRSF2;SRSF5;SQSTM1;ATF3;ATF4;LRRC59;VCP;TARS;NDRG1;ZFP36L2;HSP90B1;HSPH1;BAG3;PRDX1;UBC;ESD;RRS1;EIF4EBP1;PGK1;HSPA9;EGR1;SNHG1;FDPS;HSPA8;XBP1;JUN;SDF2L1;GADD45B;H3F3B;GOT1;HSPA5;GADD45A;PLK2;ASNS;HMGA2;SNHG6;INHBA;EIF2S2;SNHG5;PRDX6;MANF;EIF1;CCT6A;FOSL1;NFKBIA;IL6;EIF5;EIF6;BHLHE40;MAFF;UBE2N;MDM2;RNPS1;HNRNPC;CALR;CLPTM1L;IARS;NFE2L1;AARS;PICALM;NFE2L2;CLIC4;HSP90AB1;FHL1;SLC2A1;TNFAIP2;HSPB1;ATP2A2;CXCL1;CYR61;HERPUD1;SEC61A1;C1QBP;TMED2;PHGDH;YWHAG;CCT3;KLF10;TGIF1;ACTR3;EIF5A;CDV3;CCT2;TMED9;ATP6V0B;HSP90AA1;ABCC1;TNFRSF12A;HMGCS1;DUSP1;MMD;BUD31;ANXA5;SSR3;ATP6AP2;PLAUR;RABGGTB;RAD23B;SLC7A5;HAX1;CANX;GARS;PLIN2;ANGPTL4;CRELD2;BCAT1;GAS5;ATP6V0C;GAPDH;CD44;PPP1R15A;CSTB;SLC20A1;USO1;ODC1;DERL1;RPS27L;SLC3A2;PTGS2;HSPD1;SRM;PSMB7;DNAJB1;RPS15A;PSMB2;ASNA1;CCL5;RPS2;CCT7;MAPK6;NOP56;NPM1;GDF15;CNBP;TXNRD1;ADRM1;RSRC2;HSPE1;DNAJA1;PSAT1;CCNG1;EIF3G;P4HB;EIF3D;HSPA1B;RAN
estradiol 5757 human GSE16683 sample 3394	214/354	2.26021e-71	2.76723e-70	0	0	7.27023	1182.63	IFITM3;RPL30;RPL3;SERPINE1;ENO1;SPATA20;RPL8;ACTB;PSMD8;MT2A;CAPNS1;TRIM28;PPP2R1A;C19ORF53;RPS18;PSMD2;PSMD3;RPL36;AKT1;ARL6IP4;ACTN1;HLA-B;AFAP1;TALDO1;HLA-C;ACTN4;TM4SF4;MIF;HLA-F;HLA-E;UQCRC1;JTB;RPL29;PFN1;ATP6V0D1;TTYH3;MAGED1;SHMT2;MRPL10;GABARAP;C12ORF57;PTDSS1;PRDX5;SYNGR2;PCBP1;PIP5K1C;S100A11;VAT1;CTSA;FIS1;JUP;RPS26;CS;EIF6;GIPC1;ID3;DUS1L;AARS;GPI;COL18A1;GDI1;ARPC1B;AKR1B1;MRPL37;MRPL34;PPP1R18;TRIOBP;TUBA1C;TUBA1B;CSRP1;PEA15;SDF4;TSPO;SH3BGRL3;NELFE;CCT3;VKORC1;TUBB;NME4;EMP3;RHOC;DYNLL1;RHOA;VAMP8;DDB1;SLC7A5;MZT2A;CRELD2;ALDOA;TKT;SLC29A1;CSTB;GRN;AHCY;GSTP1;CRIP2;FAM129B;CST3;PSMB5;LMNA;AP2S1;FLNA;FLNB;RABAC1;CCT7;IL32;NPDC1;TUBB4B;YIF1A;KRT18;TRIP10;ZYX;HDGF;PLP2;PKN1;LAMTOR1;FAU;NARF;PLXND1;CD81;PLOD1;CLU;CTGF;ACTG1;FADS3;TUBB3;ARHGDIA;CFL1;WWC3;BANF1;PIM3;AP2M1;SH3GL1;G6PD;IGFBP4;APLP2;SDHA;TUFM;COL4A2;COL4A1;S100A6;PPIA;SNRPB;FTL;RAB5C;CD151;SHC1;HTRA1;LTBP2;LTBP3;PRPF8;UBC;PSAP;EIF4EBP1;ABL1;IGFBP7;CYC1;NDUFV1;MPST;TRAPPC1;NONO;TFPI2;GOT2;HMGA1;MSN;EEF2;MARCH4;NFKBIA;GRHPR;STK24;UBE2S;CDK4;GNB2;GNAS;CHMP2A;UBA1;ACADVL;HSP90AB1;FHL2;HSPB1;YBX1;MEA1;CYR61;HK1;FLOT1;ATP6AP1;PKM;TMEM214;PPDPF;TMBIM1;MYH9;ITGA5;GAPDH;SRM;VPS51;PUF60;EIF4H;TRIM47;CDIPT;POLR2L;MARCKSL1;ADRM1;SGTA;MYO1E;SLC25A39;GLB1;EIF3I;MGAT4B;EIF3G;VIM;P4HB;SLIRP;PFKP;TPT1
Rapamycin DB00877 human GSE5824 sample 2459	225/387	1.70848e-70	2.06385e-69	0	0	6.61825	1063.19	RPL4;RPL5;RPL3;RPL32;CCNI;ARL6IP1;RPL31;ENO1;RBPJ;RPL9;CDC20;RPS15;PSMD6;SNRPD2;RPS19;RPL36AL;RPS18;VPS35;SNRPD3;GOLGA7;CSNK2A2;CIRBP;TALDO1;ACTN4;COX7A2L;DDX39A;RPL24;TXNIP;VDAC2;SUCLG1;KIF20A;RPN2;CDCA4;NCAPG;CDCA8;MTDH;MYL12B;PTDSS1;PRDX1;MLEC;LTA4H;ZBED5;SNX5;FDFT1;H3F3B;PLK1;TMA7;NMI;MRPL23;EIF1;DHFR;RPS25;NDUFAF3;ANP32B;TOP2A;GPI;SETD5;COX7B;MRPS15;CDKN1B;OLA1;AKR1B1;PRPF19;COX7C;UBL5;TUBA1A;GUK1;PBK;RAC1;CLIC1;NELFE;CCT3;BRD2;ANXA2;CAMLG;NCOA4;C6ORF62;APRT;HADHB;PSMA6;PSMA1;KIF2C;TKT;PTMA;ECHS1;PCNA;RPL12;USO1;COX5B;COX5A;PSMA7;PCNP;PSMB7;PSMB5;PSMB1;RPS3;RPL15;CCT7;CCT5;RPL19;CCT4;SUZ12;NPM1;MDH1;AKR1C3;PSMB8;C6ORF48;PSMC1;CCNG1;YPEL5;NDUFA13;NARF;HJURP;RPL10A;COX6A1;IPO7;EEF1B2;PPP1CC;LAPTM4A;CHCHD2;FNTA;APMAP;RUVBL2;KIF5B;NUSAP1;PMPCB;KCMF1;BNIP3L;RPS7;RPS8;RPS6;IGFBP2;UBE2E1;ATP1B3;THOC2;CCNB1IP1;COX6B1;SNRPG;SNRNP25;GLYR1;LRRC59;COPB2;UQCRB;GLO1;COPB1;COX17;PHB;FOXO3;UQCRH;SDCBP;CCNB1;IRAK1;UBC;PGK1;SAC3D1;BPTF;FANCI;FDPS;DARS;UBE2C;GOT2;DSTN;ISG15;LSM3;CNOT7;ARPC2;GNAS;IARS;SAE1;YWHAB;HSPB1;ETFB;RPL7A;UQCRFS1;RNASET2;GLRX5;RPL13A;AHSA1;REXO2;RAD23B;MSL1;SFPQ;HAX1;ZNF638;NDUFS5;ALDH1A2;RPL37A;POLR1D;MCM5;ETF1;ZMYND11;DTL;PFDN5;CERS2;MCM2;HDAC1;PDHB;AURKA;UGP2;TRA2B;RBBP7;SEC11A;HNRNPA0;NDUFA9;NOP56;TIMM8B;IGBP1;RRM1;RRM2;NDUFA4;TXNL1;NDUFA1;RPL23A;TTC19;ASS1;SOD1;EIF3L;ASXL2;EIF3G;EIF3H;TAF7;EIF3E;VIM;EIF3D;RAN
N-NITROSODIMETHYLAMINE 6124 rat GSE5509 sample 3569	193/302	3.13826e-70	3.74114e-69	0	0	8.38606	1342.08	IFITM3;RPL4;RPL5;RPL3;RPL31;ENO1;TMEM97;RPL8;RPL9;RPL6;RPL7;PSMD8;LGALS3;RPS14;PSMD6;MT2A;RPS16;TFG;RPS19;RPL18A;BSG;STMN1;SEPHS2;RPS12;SKP1;RPL23;ECH1;KRT8;RNASE4;MYL6;IFI27;VDAC3;VDAC2;TAGLN2;RPL26;RPL29;PFN1;SKAP2;MYL12B;C5;LDHA;PDCD10;PCBP1;PRDX1;S100A11;S100A10;BTF3;H3F3B;PRDX6;CP;ZWINT;MANF;RPS26;RPS29;RPS20;HNRNPC;ANP32B;CALM1;CALM2;RPS24;RPS23;ARF4;COX7B;ARF1;CDKN1A;ARPC1B;TUBA1C;MAP1LC3B;TMSB4X;CTSD;CTSB;TMED9;SEC13;TPI1;PGAM1;APRT;PSMA6;PSMA2;TCP1;TAX1BP1;CRELD2;ALDOA;PTMA;ATP6V0C;CD63;PCNA;RPL10;RPL12;RPL11;CST3;PSMB4;RPS15A;PSMB1;RPS3;RPL15;RPS2;RPL18;RPS27A;RPL19;CCT4;NPM1;TUBB4B;PSMB9;KRT18;PSMC2;CCNG1;HNRNPA2B1;ZFAND6;PDCD5;COMT;RPL10A;CLU;TOMM20;EEF1B2;LAPTM4A;CFL1;HMGN2;KPNA2;TMSB10;PHLDA3;HMGN1;RPS7;RPS8;RPS5;RPS6;RPSA;EEF1A1;MORF4L1;MORF4L2;NCL;NHP2;ADAM8;ERH;PPIA;S100A9;CD151;GLO1;HSP90B1;SDCBP;ZC3H15;HSPA5;UBE2C;FUS;EPHX1;DSTN;ISG15;EIF2S2;ARPC2;NACA;LCN2;CDK1;NFE2L2;YWHAE;SLC25A3;YBX1;RPS4X;RBM3;RPL7A;UQCRFS1;YWHAH;EIF5A;HSP90AA1;GLRX3;H2AFZ;RNASET2;RPS3A;DDOST;EEF1G;PKM;ALDH1A1;DNAJC9;GAPDH;CHMP5;RRBP1;U2AF1;HSPD1;RBBP7;SEC11A;SEC11C;HNRNPA3;RRM2;CNBP;PDAP1;RPL23A;HNRNPAB;EIF3M;CDK2AP2;OCIAD1;EIF3G;EIF3E;VIM;RAN;TPT1
bexarotene DB00307 human GSE12791 sample 2681	210/347	3.66353e-70	4.31059e-69	0	0	7.28338	1164.48	IFITM3;EIF4A2;RPL30;AHCYL1;TFRC;RPS15;LGALS3;RPS14;PSMD6;RPS16;SNRPD2;FTH1;BSG;DAG1;TNFSF10;CYP1B1;RPS11;B2M;RPS12;IMP3;HLA-B;HLA-C;MIF;HLA-F;HLA-E;DDX39A;PRKAR1A;PSME1;JTB;TXNIP;RPL27;TAGLN2;RPL29;RPL28;UBA52;MMADHC;CUTA;RPN2;MGST3;VPS26A;HIF1A;GABARAP;C3;CYB5R3;TSPAN3;CTSA;BTF3;PLK2;FN1;PRDX6;GNG11;MANF;EIF1;RPS26;RPS27;RPS29;ID1;ID3;HLA-DRB1;RPS23;TOP2A;ARF4;ARF1;CDKN1A;BTG1;RPLP1;HEXB;AKR1B1;COX7C;TRMT112;UBL5;HINT1;TMSB4X;ANXA6;PBK;CTSH;SEC61B;CTSD;CTSB;TMED9;IFNGR1;PRMT1;TUBB;EMP3;RHOC;DYNLL1;MZT2A;PSMA6;CANX;C9ORF3;ALDOA;PTMA;CSTB;ASAH1;GRN;SLC20A1;RPS27L;UQCR11;CAPG;UQCR10;COX5B;COX5A;PSMA7;CST3;PSMB6;PSMB7;PSMB3;PSMB1;AP2S1;RABAC1;CD55;CCT5;RPL19;NQO1;CD74;MDH1;TUBB4B;PSMB8;PSMB9;TM9SF2;NDUFAB1;CTNNB1;TOMM6;NDUFA13;CSF1;COX6A1;CLU;TOMM20;CTGF;IPO5;LAPTM4A;LAMP1;PTTG1;APMAP;TUBB3;MPC2;BANF1;HMGN3;AP2M1;CSGALNACT1;IGFBP4;IGFBP3;ADAM10;TAP1;ATP1B1;ILF2;MORF4L1;PLA2G16;COL4A2;SNRPG;ERH;MATR3;SNRPF;FTL;UQCRB;NDUFB11;HSP90B1;SDCBP;UBB;UBC;PSAP;IGFBP7;CYC1;CD164;UBE2C;GFPT2;TFPI2;EPHX1;CRIM1;LSM3;STK24;UQCRQ;CDK4;CPD;LCN2;UBA2;SERINC1;NFE2L2;CKS1B;DUSP10;UQCRFS1;SRGN;HSP90AA1;GPX1;GPX4;ATP6AP2;RPL13A;CKAP4;DDOST;ARL4C;PKM;NPC2;CHMP5;CEBPB;NDUFB6;HIST1H2BK;ATP1A1;HSPD1;IFI16;RBBP7;SEC11A;TIMM8B;HNRNPA3;TMEM30A;HSPE1;DNAJA1;PRC1;GLB1;EIF3E;P4HB
carboplatin DB00958 human GSE7035 sample 3060	140/178	1.00456e-69	1.16683e-68	0	0	17.2588	2741.98	ENO1;BZW1;ACTB;ACTG1;LAPTM4B;RPS16;CAPNS1;TRIM28;TUBB3;PLAU;BSG;CFL1;PMPCB;RPL37;KPNA2;RPS11;RPL39;RPS13;PHLDA3;HMGN1;SUPT16H;G6PD;IGFBP4;RPS6;RPSA;ACTN4;MIF;DKK1;SCAMP3;EEF1A1;ACLY;ALDH3A1;CLNS1A;NCL;PPIF;ERF;RPL24;ERH;RPL26;PPIA;FTL;SHC1;OAZ1;LDHB;LDHA;LARP1;RACGAP1;UBB;IRAK1;ALDH3B1;PRDX1;UBC;RRS1;AMZ2;S100A10;HSPA8;HSPA5;NONO;PLK2;EIF2AK1;TMA7;DSTN;TNFRSF10B;TBCB;ZWINT;RPS27;AKR1B10;CAPRIN1;RPL27A;FAT1;ID3;CALM2;RPS24;RPS23;YWHAE;SLC25A3;CDKN1A;HSP90AB1;FHL2;AKR1B1;HMGB1;YBX1;PEPD;PRSS23;CXCL5;TUBA1C;TUBA1B;CSRP1;SPR;YWHAQ;KYNU;HSP90AA1;H2AFZ;PRMT1;ANXA5;RPS3A;DYNLL1;SRP9;RHOA;HAX1;HNRNPH1;ALDH1A1;CANX;MYH9;CRELD2;MET;GAPDH;PCNA;RPL11;POMP;RPS27L;UQCR10;FAM120A;RPS3;STOM;RPS2;RPS27A;CCT5;CCT4;RRM1;GDF15;PTGES3;TXNRD1;AKR1C1;HUWE1;AKR1C3;RPA1;AKR1C2;RPL23A;KRT10;AP2B1;HSPE1;DCBLD2;TM9SF2;CCNG1;RLIM;TRIM37;ATXN10;TPT1;GRINA
decitabine DB01262 human GSE9118 sample 2703	180/271	1.65528e-69	1.89833e-68	0	0	9.34324	1479.73	IFITM3;EIF4A2;CARS;APP;NDUFA13;RPL3;RPL32;RPL31;CD81;SERPINE1;MSMO1;PARK7;RPL8;COX6A1;RPL9;LIPA;SAT1;CTGF;ACTG1;LAPTM4B;MT2A;LAPTM4A;CHCHD2;CAPNS1;RPS19;RPL36AL;RPS18;PLAU;FTH1;BSG;RPL38;B2M;RPL39;TMSB10;SKP1;CSGALNACT1;BNIP3L;RPS8;APLP2;IGFBP3;IGFBP2;HLA-B;HLA-C;SARS;ATP1B1;DKK1;HLA-E;MORF4L1;S100A6;RPL24;TXNIP;RPL27;TRIB3;EPHA2;ATF4;LY6E;FTL;COPB2;RPN2;SDC4;MAGED1;SHC1;COX7A2;NDRG1;GABARAP;MYL12B;SDCBP;CYB5R3;UBB;UBC;PSAP;SFN;LTA4H;IGFBP6;SLC38A2;S100A11;FDFT1;MCL1;VAT1;GADD45A;PLK2;GFPT2;HMGA1;ARHGAP29;MSN;TMEM230;ISG20;SQLE;RPS28;DAP;TP53I3;UQCRQ;ID1;BHLHE40;GNAS;UBA1;RPS23;ITM2C;SERPINA3;CDKN1A;TINAGL1;BTG1;RPLP1;HEXB;FHL1;HERPUD1;RPL7A;MAP1LC3B;TMSB4X;ANXA6;CTSH;UPP1;CTSD;CTSB;COX8A;SRGN;DUSP5;ANXA1;TSC22D1;SSR4;DUSP1;GPX3;RPS3A;DDOST;HADHB;IL1A;ALDH1A3;RCN1;NPC2;IL1B;RASA1;PLIN3;GARS;PFDN2;CSTB;CD63;KRT81;GRN;CEBPB;RPL12;RPL11;ODC1;HIST1H2BK;RPS27L;CAPG;COX5B;FSTL1;CST3;PDLIM1;LIMA1;RPS15A;IFI16;SPP1;RPS3;RPL13;RABAC1;CTNNAL1;RPL19;BCAP31;LAMB3;CCL20;GDF15;NDUFA4;TXNRD1;TAF10;NDUFA1;G0S2;RPL35A;RPL23A;TM9SF2;KRT18;VAPA;SCD;IMPDH2;ZYX;EIF3H;FAU;P4HB;YPEL5;TPT1
neocarzinostatin 5282473 human GSE1676 sample 3113	191/299	1.85207e-69	2.09747e-68	0	0	8.37164	1324.91	EIF4A2;CARS;RPL32;ZFAND5;UBE2D3;GMNN;PPP2R2A;ENO1;PARK7;SRP14;RPL9;TOMM20;SAT1;RPL6;PPP1CC;RPS16;LAMP1;CFL1;RPL36;CCNL1;HMGN2;B2M;RPL39;IER3;SKP1;KCMF1;RPS7;RPS8;RPL23;RPS5;HLA-B;CIRBP;HLA-C;ATP1B3;CCNB1IP1;MORF4L1;PPA1;MTHFD2;DKC1;SRSF2;ERH;SRSF5;ATF3;ATF4;SRSF9;CDC42SE1;CUTA;IDI1;DDX5;PSMD12;SET;TSG101;PSMD11;SDC4;MAGED1;CUL3;GLO1;TARS;FOXO3;CNN3;SDCBP;UBB;IRAK1;TPR;G3BP1;PGK1;HIVEP2;SLC38A2;ZNF146;MCL1;BTF3;HSPA9;EGR1;RPL41;JUN;JUND;GADD45B;H3F3B;GADD45A;FUS;EIF2AK1;NONO;GOT2;EIF2S2;NFKB1;EIF1;EFNA1;NFKBIA;RPS28;EIF5;EIF2S3;RPS29;BHLHE40;SRPRB;HNRNPC;CALM2;RAB5A;RPS24;EIF4G2;YWHAE;FEN1;CDKN1A;SLC25A3;CELF1;COX4I1;CLTC;TNFAIP3;ATP2A2;HMGB1;YBX1;MEA1;LITAF;RND3;CYR61;SYNCRIP;PPP6C;HINT1;MED13;PEA15;ENSA;TIMM17A;UQCRFS1;MYBL2;RAC1;KLF10;EIF5A;ANXA2;TNFRSF12A;GPX4;HMGCS1;DUSP1;H2AFZ;IFNGR2;ATRX;NUTF2;CTPS1;RPS3A;DUSP8;RHOB;TAPBP;PPM1A;PSMA1;MCM3;POLR1D;GARS;MCM5;ETF1;PABPC1;PFDN5;MCM2;PPP1R15A;USP14;PCNA;DDX24;SLC20A1;DDX21;U2AF1;RELB;RPS15A;NFIL3;TRA2B;PSMB1;RPL15;CCT8;MAPK6;RPL19;CCT4;NDUFA9;NOP56;RANBP1;RBM39;NPM1;RRM1;YTHDF2;USP9X;CCL20;CNBP;RSRC2;RPL23A;DEK;HNRNPAB;PNRC1;ARCN1;PSMC5;PSMC1;IMPDH2;PSMC2;POLE3;EIF3E;VIM;RAN
Bisphenol A 6623 human GSE17624 sample 2662	196/313	4.2004e-69	4.69822e-68	0	0	7.93712	1249.65	RPL4;RPL5;NCKAP1;RPL30;GMFB;CCNI;ARL6IP1;RPL8;RPL7;GJA1;RPL36AL;CPNE3;RPL38;RPL39;TMPO;ACTN1;ACTN4;CD2AP;PRKAR1A;UQCRC1;RPL27;VDAC1;PFN1;EZR;PFN2;SET;NMD3;HIF1A;GABARAP;FXR1;RACGAP1;PDCD10;S100A16;RAD21;HLTF;S100A11;ZNF146;S100A10;NAA50;XRCC6;YES1;SNAPIN;JUP;PLK2;RDX;TMA7;DHFR;FIBP;TPX2;ANLN;HNRNPK;STAG2;FAT1;FAT2;RPS20;TOP2B;TRAM1;CDKN1B;GDI2;PHF6;MED13;C1QBP;RFK;TMSB4X;SPIN1;LYPLA1;PARP1;PGAM1;NCOA4;WDR34;SRP9;NME1;DDB1;UGDH;HNRNPH1;CSDE1;TCP1;GARS;PABPC1;CRELD2;ALDOA;CD63;STAU1;RPL11;AMIGO2;COX5A;SCAF8;SH3BGRL;EPCAM;RPS2;GINS1;NPM1;PTGES3;KTN1;TM9SF2;CCNG1;NDUFAB1;CTNNB1;HDGF;CD81;UBE2D2;FMR1;SRP14;BZW1;ACTG1;PPP1CB;PPP1CC;LAPTM4B;CDH2;CFL2;KIF5B;KPNA2;PHLDA1;HMGN3;PLS1;SLC38A1;IGFBP3;IGFBP2;UBE2E1;ADAM10;ATP1B1;MORF4L1;SYPL1;TBL1XR1;SMS;ADAM9;ERH;MATR3;RAI14;SRSF9;RTN3;DDX5;SLC26A2;UQCRB;HIGD1A;PRPF8;ZFP36L1;TMEM123;SDCBP;UBC;SLC38A2;IVNS1ABP;CD164;OSBPL8;PRNP;NEK7;DHCR24;EIF4G2;YWHAE;DDX3X;HSP90AB1;DDX46;FHL2;HMGB1;YBX1;LMNB1;IRF2BPL;RPS4X;RBM3;ITGAV;YWHAG;KLF10;DSP;HSP90AA1;YWHAZ;PJA2;PTP4A1;CCNA2;SFPQ;PPDPF;RPL37A;DSG2;PPP1R15B;RAB1A;SEC23A;SEMA3C;RAB1B;TOB1;MEST;SMNDC1;HNRNPA3;TMEM30A;LAMB3;ADRM1;NAP1L1;DEK;HNRNPAB;TTC19;TSPAN13;EIF3L;EIF3I;ASXL2;EIF3E;ATP13A3;SLIRP;ABCE1
resveratrol DB02709 mouse GSE7111 sample 3496	205/337	4.69014e-69	5.18203e-68	0	0	7.37077	1159.66	IFITM3;ERRFI1;RNH1;RPL3;SERPINE2;RPL32;RPL8;RPL6;RPS15;PNP;LGALS1;SNRPD2;TRIM28;RPL36;RPL35;RPS11;B2M;RPS13;PAQR4;CCDC80;PRKAR1A;RPL24;RPL27;RPL26;ATP6V0D1;RPL28;PRR13;MGST3;RPN1;OAZ1;MYL12A;PRDX2;CYB5R3;PCBP1;PRDX1;TSPAN4;TSPAN3;S100A10;EGR1;TMA7;CCT6A;GLUD1;ID1;FAT1;ANP32B;CALR;CALM1;RPS21;RPS24;ITM2C;HEXA;HINT1;TUBA1B;TUBA1A;C1QBP;TMSB4X;TIMP2;RPLP2;PHGDH;CCT3;TMED9;ANXA1;PRMT1;NUTF2;CACYBP;EMP3;DYNLL1;F3;NME1;RHOB;APRT;DDB1;TCP1;SLC29A1;PTMA;ATP6V0C;CSTB;AHCY;PCNA;GSTP1;GPS1;RPL11;ODC1;RPS27L;PSMA7;FAM129B;CST3;PGRMC1;PSMB4;RPS15A;PSMB5;RPS3;RPL13;FLNA;RPL18;RPS27A;CCT7;CCT5;RPL19;NPDC1;RANBP1;NPM1;GSN;CDKN2A;PTGES3;RPA1;PPP1CA;PSMC3;PSMC4;SNX17;PSMC2;TOMM5;PDCD5;PEBP1;SRP14;RPL10A;TOMM20;ACTG1;EEF1B2;LAPTM4A;TMEM147;LAMP1;ARHGDIA;CFL1;PIM3;KPNA2;HMGN3;PHLDA3;HMGN1;DGAT1;RPS8;RPS5;RPSA;PLA2G16;MORF4L2;S100A6;SNRPG;NHP2;S100A4;ERH;FKBP9;VCL;LRRC59;VCP;NDUFB10;CNN2;BAG1;PSAP;IGFBP7;COX14;PRNP;HSPA8;CRTAP;UBE2C;GOT2;DSTN;TBCB;LSM3;NACA;LCN2;CDK1;PIN1;DHCR7;HSP90AB1;CXCL1;CKS1B;RBM3;RPL7A;YWHAQ;EIF5A;GPX1;ATP6AP1;H2AFZ;SIGMAR1;RPL13A;REXO2;EEF1G;COL6A2;POLR1D;SLC25A10;PRPS1;POMP;SLC3A2;AGPAT2;SRM;PPM1G;MAT2A;RBBP7;POLR2L;NOP56;CYB5A;PPP1R14B;RRM2;CNBP;SSRP1;HNRNPAB;PSAT1;IMPDH2;EIF3I;EIF3G;VIM;P4HB;EIF3D;RAN;EIF3B
doxycycline DB00254 human GSE2624 sample 3077	152/209	2.4361e-67	2.65916e-66	0	0	12.5207	1920.46	IFITM3;IFITM1;RPL32;CSF1;WWC1;PLOD1;RPL8;CLU;ACTB;ICAM1;ACTG1;CDC20;RPS15;RPS16;LGALS1;TMEM147;RPS19;RPS18;FTH1;RUVBL2;ARHGDIA;CFL1;RPL38;B2M;RPS5;KRT8;ALG3;HLA-C;TAP1;CYBA;HLA-F;PGD;SCAMP3;COX6B1;TUFM;UQCRC1;PSME1;VDAC3;JTB;TAGLN2;TRIM16;RPL29;PFN1;RPL28;SQSTM1;CFB;PTGES;FTL;SHC1;MAZ;COX7A2;OAZ1;PRDX2;STIP1;SLC9A3R1;SDCBP;SYNGR2;CYC1;NDUFV1;S100A11;TRAP1;RPL41;GFPT2;PLK1;GOT2;HMGA1;TNFRSF10B;NFKB1;NFKB2;ABTB2;EFNA1;NFKBIA;RPS28;IL6;RPS29;UQCRQ;FASN;RNPS1;UBA1;ACO1;NFKBIE;ARF3;OGFR;GPI;TNFAIP8;MCM7;RPLP1;TNFAIP2;AKR1B1;TNFAIP3;HSPB1;CHD4;ADAR;PTMS;RPS4X;LASP1;SPR;TMED3;RPLP2;TSPO;JAK1;COX8A;LYPLA2;GPX1;IFNGR2;EMP3;TRAF1;TUBG1;SLC39A14;RHOA;TAPBP;EEF1G;PTP4A2;NDUFS8;PKM;ESPL1;EEF1D;IRF1;TKT;GAPDH;ARF5;BIRC2;MCM2;CSTB;AHNAK;TRIM16L;SSNA1;RPL12;GNAI2;RELB;HSPD1;PSMB2;PSMB3;RPS3;CKB;RPS2;MICB;IL32;CCL20;TUBB4B;SOD2;PSMB8;ASS1;PSMB9;KRT18;TNIP1;PSMC1;COL7A1;EIF3G;HDGF;FAU;GRINA
sulforaphane 5350 human GSE28813 sample 3445	196/320	9.40601e-67	1.01451e-65	0	0	7.48584	1138.09	SPINT2;ACTB;LGALS3;RPS19;FTH1;NAMPT;FDXR;TNS4;RPL39;SKP1;ATP6V0E1;KRT7;TALDO1;HLA-C;SCRIB;TM4SF1;MYL6;RRAGA;WDR81;UBA52;MGST3;MGST1;TXN;MYL12A;MYL12B;ANAPC11;HSPH1;CYB5R3;SYNGR2;S100A16;PRDX1;S100A13;SFN;C19ORF33;S100A10;TMEM50A;SNF8;PRDX6;EIF1;AKR1B10;TDP2;ID1;ID3;CDKN1A;SH3KBP1;CLTC;AKR1B1;COX7C;UBL5;HINT1;TIMP2;TMED2;NELFE;COX8A;DUSP4;BRD2;SEC13;ANXA1;ANXA2;TNFRSF12A;ANXA3;DUSP1;IFNGR1;ANXA4;ANXA5;C6ORF62;RHOC;DYNLL1;F3;SERPINB5;VAMP8;PSMA6;MRPL51;TAX1BP1;ANGPTL4;ALDOA;TKT;ATP6V0C;AVPI1;CSTB;CD63;GRN;TRIM16L;RPS27L;COX5B;FAM129B;PSMB6;PSMB7;PSMB4;ORMDL2;GPC1;PSMB1;LMNA;RABAC1;DYNC1H1;GDF15;AKR1C1;AP3D1;AKR1C3;KTN1;PSMC2;KRT14;GRINA;MTCH1;NDUFA13;COX6A1;SRP14;SAT1;ACTG1;LAPTM4A;TUBB6;LAMP1;CFL1;CAPN2;PIM3;SLC16A3;KRT6A;PHLDA3;SH3GLB1;MAP2K2;TPM4;TPM2;PGD;TUBA4A;C1ORF122;PPIF;MALAT1;SQSTM1;DAP3;FTL;RNASEH2C;COPB2;IDI1;FKBP2;VCP;SHC1;COX17;COX7A2;NDRG1;UQCRH;ZFP36L1;ARHGAP12;FAM83H;UBC;PSAP;COA4;DSTN;HPS6;NFKB2;NFKBIA;TP53I3;UQCRQ;ARPC3;MAFG;CHMP2A;AMOTL2;UBA1;TGFBI;ITGB1;ACADVL;SRXN1;HSPB1;LAMC2;NENF;ETFB;SEPT9;LASP1;KYNU;CEP170B;YWHAG;HSP90AA1;ABCC2;CHPF2;YWHAZ;PKM;ASPH;NPC2;PPDPF;TRNP1;TMBIM1;RPL37A;BLVRB;GAPDH;PLEC;CEBPB;LAMA3;MAT2A;POLR2L;NDUFA8;LAMB3;NDUFA4;NDUFA1;SOD1;S100P;GLA;TPT1
estradiol 5757 mouse GSE2195 sample 3621	201/334	1.43936e-66	1.53419e-65	0	0	7.16379	1086.08	ERRFI1;SLC35B1;ACTB;PSMD6;GJA1;PNP;PSMD7;LGALS1;TRIM28;AKT1;PSMD1;IER3;ACTN1;KRT7;MOGS;GTPBP4;RRAGA;PPA1;MTHFD2;PSME3;EZR;PTGES;ATF4;NEDD4L;HIF1A;MYL12A;LDHA;HSPH1;LARP1;PPP4C;PCBP1;PRDX1;RRS1;EGR1;XBP1;JUND;GADD45A;PLK2;SURF4;MANF;EIF1;SQLE;EIF5;EIF6;HNRNPD;CALU;CYSTM1;ANP32B;AARS;ARF4;NRP1;ARF1;TINAGL1;GDI1;CLTC;LITAF;TUBA1C;ANXA6;TMED2;SEC61B;CTSB;CCT3;SEC13;ANXA2;ANXA3;DUSP1;PRMT1;PGAM1;SSR3;NUTF2;RHOC;DYNLL1;F3;RHOB;SLC7A5;PSMA6;HNRNPH1;PSMA2;GARS;CRELD2;ATP6V0C;CSTB;GPS1;SRRT;GNAI2;PSMB6;PSMB2;PSMB3;LMNA;CLPTM1;FLNB;CKB;CCT7;CCT4;RANBP1;CSNK1A1;PTGES3;VMP1;RSL1D1;PSMC2;HNRNPA2B1;TSR1;HSPA1B;MRFAP1;HDLBP;COX6A1;BZW1;NARS;TUBB6;TUBB3;ARHGDIA;CFL1;SLC39A7;TPM4;FRMD6;MORF4L2;NCL;NHP2;SRSF2;ERH;FKBP4;PPIA;SNRPB;SRSF9;LRRC59;IDI1;ISYNA1;PSMD12;TACSTD2;TARS;HSP90B1;STIP1;SOCS3;G3BP1;MYH14;CYC1;HSPA9;CD164;HSPA8;HSPA5;ALYREF;ASNS;INHBB;AZIN1;NR4A1;ARPC2;UQCRQ;UBE2N;LCN2;IARS;LAMC2;RBM3;SEC61A1;YWHAG;ACTR3;HSP90AA1;GLRX3;GPX3;BUD31;YWHAZ;PTP4A1;ELF3;COL6A2;MYH9;ETF1;BCAT1;GAPDH;PDXK;CEBPB;CEBPD;USP10;DDX21;RRBP1;SLC3A2;U2AF1;ATP1A1;HSD17B11;HSPD1;SRM;PPM1G;MAT2A;U2AF2;TRA2B;CCL2;RBBP7;POLR2L;NOP56;PPP1R14B;CNBP;ADRM1;HSPE1;KLF4;DNAJA1;SLC25A39;VAPA;PSAT1;EIF3G;CEBPZ;ABCE1;EIF3D;RAN
cyclophosphamide 2907 mouse GSE2254 sample 3627	219/384	1.70051e-66	1.79147e-65	0	0	6.31233	955.938	IFITM3;APP;IL1RN;IFI35;RPL8;ACTB;RPL6;PNP;CAPNS1;TRIM28;FTH1;CHORDC1;NAMPT;PSMD1;GABARAPL1;SCAMP3;RRAGC;IFI27;PPA1;PRKAR1A;JTB;ATF4;WDR61;BCL10;HIF1A;MYL12A;C3;PPP3R1;PRDX5;LDHA;HSPH1;LARP1;PCBP1;PRDX1;H3F3B;SURF4;MRPL27;ZWINT;HNRNPM;ANP32B;ITM2C;CLIC4;ARF1;CDKN1A;GDI1;RPLP1;LITAF;CTSS;IFIH1;TUBA1C;TUBA1B;TUBA1A;TMED2;TSPO;SH3BGRL3;RAC1;CTSD;RAB8A;CTSB;ATP6V0B;WARS;TPI1;ANXA2;HSBP1;ANXA4;PGAM1;ANXA5;SSR3;SERPINB9;DYNLL1;HADHB;DDB1;PSMA6;PSMA2;IL1B;CSDE1;PLIN2;PABPC1;MFGE8;ATP6V0C;CSTB;GPS1;ODC1;RPS27L;PSMA7;GNAI2;PSMB7;PSMB4;NRAS;SAMM50;PSMB3;RPS2;CCT7;RPL19;CCT4;BCAP31;NPM1;STAT1;GSR;LRPPRC;PSMB8;PSMB9;VMP1;ETNK1;PSMC2;TSR1;CTNNB1;HSPA1B;HSPA1A;GRINA;SCARB2;CSF1;CD81;RNF19B;CLU;CNDP2;ACTG1;CCND3;LAPTM4A;CCND2;LAMP1;RUVBL1;SLC39A7;AP2M1;HMGN1;TPM4;TMOD3;SHISA5;TAP2;TAP1;ATP1B3;CYBA;EEF1A1;MORF4L2;NCL;SBDS;SRSF2;PPIA;SQSTM1;LY6E;LRRC59;VCP;RBM8A;RTN4;CNN3;SOCS3;UBB;MAN2A1;UBD;UBC;PSAP;PGK1;NDUFV1;HSPA9;HSPA8;HSPA5;ASNS;EEF2;NFKB1;ISG20;CXCL10;COPS6;DAP;UBA1;CLPTM1L;NFE2L2;HSP90AB1;MCM7;RNF14;TNFAIP2;CXCL1;YBX1;CXCL5;SEC61A1;RPL7A;FLOT1;MFSD1;YWHAG;ACTR3;RBM17;HSP90AA1;ATP6AP1;GLRX3;BUD31;PKM;NPC2;EEF1D;IRF1;IRF7;MCM4;MCM5;ETF1;PFDN2;GAPDH;IRF9;BIRC3;MCM2;POMP;SLC3A2;SAMHD1;USP18;HSPD1;CCL5;CCL2;GBP2;GBP3;NDUFA9;CNBP;TXNRD1;CFLAR;SSRP1;SOD2;DNAJA1;MARCKS;EIF3G;ABCE1;EIF3D;RAN;EIF3B
decitabine DB01262 human GSE29077 sample 2539	180/279	1.73148e-66	1.80313e-65	0	0	8.58401	1299.81	POP5;RPL30;TES;ARL6IP1;GLDC;RPL34;POP4;CIB1;PLOD2;SPINT2;PARK7;RPL8;COX6A1;TM7SF3;RPL9;ENO3;CLU;SAT1;RPL6;ACTG1;RPS15;LGALS3;CCND3;TUBB6;CHCHD2;PSMD7;SNRPD2;RPS19;RPS18;FDXR;RPL35;VPS35;DENND5A;B2M;HMGN3;RPS13;IER3;KCMF1;S100A2;RPS7;RPS5;KRT8;ATP1B3;ACTN4;DKK1;COX6B1;ALDH3A1;RRAGA;PRKAR1A;RPL24;VDAC2;RPL27;TAGLN2;LRIF1;UBA52;MMADHC;PRR13;RAB5C;TSG101;EPAS1;MRPL18;COX17;COX7A2;MYL12A;GABARAP;MYL12B;LDHA;HSPH1;UBB;UBC;SFN;AMZ2;IGFBP6;S100A10;RPL41;JUP;GADD45A;TFPI2;TMA7;TBCB;SNF8;DAP;CDK7;TP53I3;ARPC2;UQCRQ;GNAS;RPS20;CALM2;RPS23;ARF4;CDKN1A;FHL1;SRP54;FHL2;MEA1;MRPL33;AKAP12;RPL7A;TUBA1B;RPLP2;UQCRFS1;SEC61B;CEP55;NELFE;SRGN;DSP;GPX2;HSP90AA1;GPX1;TSC22D1;ANXA4;NCOA4;RPS3A;RHOF;DYNLL1;SLC39A14;NME1;MZT2A;PSMA6;RCN1;VAMP7;EEF1D;PLIN3;BLVRB;PABPC1;PFDN5;CCDC90B;CSTB;CD63;RAB1A;KRT81;PCNA;ODC1;POMP;RPS27L;COX5B;COX5A;TOB1;PCNP;PSMB7;PSMB4;RPS15A;UGP2;EPCAM;PSMB3;ORMDL2;PSMB1;UCP2;STOM;RPS2;RPS27A;CDIPT;CTNNAL1;CCT4;BCAP31;CYB5B;NDUFA8;MDH1;NDUFA4;TAF10;RPL23A;TM9SF2;DNAJA1;KRT19;KRT18;TSPAN13;VAPA;CCNG1;NDUFAB1;RLIM;F2RL1;EIF3H;TRIP12;S100P;FAU;YPEL5;EIF3D;PFKP;TPT1
simvastatin 54454 mouse GSE1871 sample 3618	225/402	3.11108e-66	3.203e-65	0	0	6.05177	912.823	IFITM3;NCKAP1;RPL32;EMC10;FNBP1L;RPL8;ICAM1;LGALS3;TRIM28;RPL36AL;CHORDC1;CPNE1;GOLGA7;IER3;GABARAPL1;ACOT7;KRT8;KRT7;TALDO1;ACTN4;DYNC1LI2;BCAM;CLDN3;VDAC3;VDAC2;TAGLN2;PFN1;RPL28;CGGBP1;PRR13;SET;RPN2;CTBP1;VPS26A;IQGAP1;GABARAP;C3;MRPL20;LDHA;HSPH1;LARP1;WWTR1;XBP1;NDFIP1;H3F3B;TMEM50A;SNHG8;MANF;CCT6A;SQLE;GLUD1;ARL2BP;FAT1;CYSTM1;ANP32B;CALR;ITM2C;FEN1;TINAGL1;CDKN1B;HEXA;CTSZ;HINT1;RFK;C1QBP;CTSH;QSOX1;SEC61B;CIC;CTSD;CTSC;CCT3;VKORC1;TMED9;ANXA1;WARS;ANXA3;ANXA5;SSR3;ANO6;RHOA;MLF2;NME1;DDB1;CTTN;PSMA2;IL1B;CSDE1;PLIN2;PABPC1;PTMA;ATP6V0C;CSTB;ASAH1;OAT;PCNA;RPL12;ODC1;RPS27L;PSMA7;FAM129B;PSMB7;SCEL;PSMB4;PGRMC1;PSMB5;RPL15;RPS2;RABAC1;ANKRD50;CD74;NPM1;PTGES3;RAB11A;TJP1;RNF145;PSMC5;KRT19;KRT18;KLHL5;SNX17;SHKBP1;CAPZA2;HSPA1B;MSRB1;UBE2D3;PEBP1;AHR;RPL10A;CLU;ACTG1;NARS;LAPTM4A;TMEM147;FNTA;ARHGDIA;DENND5A;CHCHD1;PHLDA3;TPM4;IGFBP4;SHISA5;ANXA11;CYBA;PGD;TUBA4A;ALDH3A1;MORF4L2;S100A6;ADAM9;IL6ST;SQSTM1;AJUBA;S100A9;SNRPB;LRRC59;IDI1;VCP;ZFP36L1;ITPRIPL2;CNN2;BAG3;PODXL;ESD;MYH14;IGFBP6;PRNP;HSPA8;HSPA5;SMURF2;DSTN;MSN;MARCH6;SMAD6;ARPC3;GNB2;LCN2;CLPTM1L;RAB5A;NFE2L1;PICALM;AMD1;DBI;HMGB1;RPL7A;MFSD5;EFHD2;FLOT2;ACTR3;SRGN;GPX2;GPX1;HMGCS1;ATP6AP1;GPX3;ATP6AP2;REXO2;PTP4A2;HAX1;DAD1;IRF1;BLVRB;GAPDH;PFDN6;BIRC3;POMP;SLC3A2;PPM1G;HSPD1;DRAM1;LRRC8C;RBBP7;AAMP;SLC12A2;MID1IP1;AMFR;DEK;DNAJA1;FMNL2;IMPDH1;IMPDH2;P4HB;EIF3D;RAN;EIF3B
progesterone 5994 rat GSE8238 sample 3526	235/432	5.90195e-66	6.00805e-65	0	0	5.68875	854.424	NCKAP1;APP;RPL30;RPL3;CCNH;HNRNPU;ACTB;RPS15;LGALS3;GJA1;MT2A;LGALS1;MPRIP;FTH1;RPL37;EIF2A;SKP1;IAH1;ACTN4;DHX40;PPA1;VDAC3;TXNIP;VDAC2;RPL27;EZR;MMADHC;SET;SDC4;MGST1;NMD3;HIF1A;OAZ1;PPL;MYL12A;MYL12B;C3;TSPAN8;PRDX1;PCBP2;S100A11;S100A10;BTF3;XBP1;NDFIP1;H3F3B;TMA7;PRDX6;EIF1;CCT6A;RPS26;NET1;RPS25;HNRNPK;FAT1;ID3;ANP32B;FBXL5;CD24;CALM2;RPS21;BTG1;CETN2;CLTC;OLA1;LITAF;CTSS;PCMTD2;UCHL1;TMSB4X;C1QBP;IDS;CIC;SPTAN1;CTSB;CCT2;LYPLA1;ANXA1;ANXA2;PARP1;PGAM1;ANXA5;SSR3;NCOA4;ZFR;CACYBP;ANO6;HADHB;DDB1;PSMA1;CSDE1;CRELD2;ALDOA;DLD;PTMA;RAB7A;AHNAK;GSTP1;ODC1;CST3;PGRMC1;RPS15A;EPCAM;PSMB1;UCP2;RPS3;RPL15;RPS2;RPL18;PAIP2;SF3B1;NPM1;YTHDF2;PTGES3;UBE2G1;KTN1;TM9SF2;KLHL9;CENPF;KRT19;NEDD4;RPL22L1;PLP2;SPC25;CD81;ZFAND6;UBE2D3;CASC4;MRFAP1;PLAT;RPL10A;SAT1;CTGF;PPP1CB;EEF1B2;PPP1CC;LAPTM4A;MAEA;CCND2;PTTG1;LAMP2;KPNA2;TMSB10;KCMF1;RPS5;TMOD3;SDHA;PDIA4;EEF1A1;COL4A1;MORF4L2;NCL;S100A6;SNRPG;CMPK1;PPIF;MATR3;SNRPF;SRSF5;VCL;ISYNA1;DDX5;UBA6;PRPF8;UQCRH;HSP90B1;ZFP36L1;TMEM123;CCNB1;PSAP;UBC;PGK1;SLC38A2;MYH10;IVNS1ABP;NONO;DSTN;EIF2S2;TMEM230;CNOT7;ARPC3;COL5A2;UBA2;SERINC1;AMOTL2;EIF4G2;ITGB1;YWHAE;HSP90AB1;YWHAB;COX4I1;CCDC47;USP33;DBI;RBM3;YWHAQ;YWHAG;YWHAH;ACTR2;HSP90AA1;GLRX3;H2AFZ;RNASET2;CCNA2;EEF1G;PTP4A2;DNAJC9;SOS2;GAPDH;PFDN5;RAB1A;USP14;HDAC2;TOB1;TRA2B;FAM120A;RBBP7;HNRNPA0;RBM39;WTAP;IDH3G;CNBP;PDAP1;RPL23A;NAP1L1;DEK;HSPE1;HNRNPAB;CUL4A;EIF3M;VAPA;RAB14;EIF3L;EIF3I;TPT1
Rosiglitazone effect on PRDM16-deficient inguinal white adipose tissue 77999 mouse GSE35011 sample 3099	176/271	1.10166e-65	1.109e-64	0	0	8.73867	1307.05	IFITM3;RPL4;RPL3;SERPINE2;RPL34;MRFAP1;RPL8;RPL10A;RPL6;RPL7;ACTG1;EEF1B2;RPS14;LAPTM4A;TUBB6;SNRPD2;RPL36AL;CFL1;RPL35;RPL38;SLC39A7;RPS11;KPNA2;RPL39;GOLGA7;RPS13;RPS12;ACOT7;TPM4;RPS7;RPS8;TPM2;RPS5;TPM1;RNASE4;RPSA;ACTN4;MORF4L1;MORF4L2;SNRPG;MYADM;ADAM9;RPL27;TAGLN2;FKBP9;PFN1;RPL28;PHLDB2;SRSF9;SLBP;COPA;MAGED1;RPN1;GNS;HIF1A;HSP90B1;CNN2;PCBP1;RRS1;SLC38A2;BTF3;HSPA8;HSPA5;UBE2C;TFPI2;SNHG8;DSTN;MSN;SNHG6;EEF2;MANF;EIF1;CCT6A;IL6;EIF6;ARPC2;RPS29;WNK1;RPL27A;CALU;CDK1;RPS20;ANP32B;CALR;CLPTM1L;RPS21;RPS24;EIF4G2;CDKN1A;HSP90AB1;CLTC;HSPB1;HMGB1;PRSS23;AKAP12;RBM3;SEPT9;TUBA1A;TMSB4X;TMED2;SH3BGRL3;CLIC1;YWHAH;VKORC1;EIF5A;CCT2;SEC13;HSP90AA1;SERPINB2;MMD;PRMT1;H2AFZ;SSR3;RPL13A;NUTF2;CACYBP;DYNLL1;CKAP4;EEF1G;MMP14;RCN1;TFDP1;EEF1D;DAD1;TCP1;RPL37A;BIRC5;SNRPA1;PTMA;ATP6V0C;OAT;PCNA;RPL10;GSTP1;RPL11;ODC1;RRBP1;U2AF1;PTGS2;FSTL1;SRM;PGRMC1;RPS15A;CCL5;SPP1;RPS3;EIF4H;FLNA;RPS2;RBBP7;RPL18;RPS27A;CCT7;CCT5;RPL19;NOP56;RANBP1;NPM1;RRM2;PTGES3;RPL35A;NAP1L1;HSPE1;RAB11A;RNF145;KRT19;PSMC4;SNX17;PSAT1;IMPDH2;EIF3I;PSMC2;CCNG1;VIM;P4HB;RAN
azacitidine DB00928 human GSE29077 sample 2544	150/208	1.23649e-65	1.23105e-64	0	0	12.1352	1813.67	RPL4;EIF4A2;CARS;NDUFA13;TES;RPL3;RPL32;RPL34;EPRS;RPL8;RPL9;RPL6;CTGF;ACTG1;NARS;MT2A;CHCHD2;RPS16;RPS19;RPS18;RPL36;RPL35;RPL37;SEPHS2;RPL39;TMSB10;RPS13;RPS12;KCMF1;SLC38A1;IFRD1;RPS6;SARS;RPSA;EEF1A1;COX7A2L;MTHFD2;DDIT3;MORF4L2;DDIT4;RPL24;RPL27;TRIB3;LRIF1;RPL28;UBA52;SQSTM1;MMADHC;ATF4;DAP3;FTL;DDX5;TSG101;ANKRD11;TARS;COX7A2;MYL12B;OARD1;UBC;SLC38A2;YARS;HSPA9;FIS1;EGR1;RPL41;H3F3B;GOT1;HSPA5;ASNS;EEF2;EIF2S2;EIF1;RPS27;EIF5;RPS29;RPL27A;MAFF;HYOU1;RPS20;IARS;RSL24D1;OGT;NFE2L1;RPS23;NFE2L2;ARF4;BTG1;RPLP1;FHL1;SLC7A11;HERPUD1;RPS4X;TRMT112;RPL7A;UCHL1;MAP1LC3B;AP1G1;TMSB4X;RPLP2;UPP1;SPG11;KLF10;BRD2;WARS;TNFRSF12A;BUD31;MRPL49;RPL13A;RPS3A;SLC39A14;RHOA;RHOB;EEF1G;SLC7A5;HAX1;EEF1D;GARS;PFDN2;RBM22;CEBPB;RPL12;ODC1;HIST1H2BK;CEBPG;FAM129A;SLC3A2;LIMA1;SCAF8;FAM168B;RPS15A;RPS3;RPL13;RPS2;RPS27A;RPL19;NQO1;LAMB3;CSNK1A1;RIOK3;TXNRD1;RPL23A;C6ORF48;UFM1;XPOT;MARS;TCEA1;EIF3E;FAU;EIF3D;TPT1
2,2',4,4',5,5'-Hexachlorobiphenyl (PCB-153) 37034 human GSE6878 sample 3351	177/274	1.62275e-65	1.59806e-64	0	0	8.60855	1284.26	IFITM3;ERRFI1;SERPINE2;TFRC;SERPINE1;PLOD2;ENO2;SAT1;ACTB;IPO4;ICAM1;ACTG1;LGALS3;LAPTM4B;MT2A;TUBB6;CHCHD2;LGALS1;TMEM147;CAPNS1;LAMP1;RPS18;TUBB3;PSMD2;ARHGDIA;BSG;CFL1;TMSB10;SH3GLB1;IGFBP1;ATP6V0E1;IGFBP4;ACTN1;KRT8;TALDO1;RNASE4;ATP1B3;ATP1B1;NEAT1;TM4SF1;EML4;MYL6;RRAGA;PRKAR1A;MYADM;JTB;RPL27;LAP3;PFN1;ATP6V0D1;FTL;CUTA;TTYH3;RPN2;EPAS1;SHC1;RPN1;ITPR3;HIGD1A;HIF1A;NDRG1;RTN4;MYL12B;CORO1C;TGOLN2;CYB5R3;IRAK1;PDCD10;S100A16;NEU1;SLC38A2;SPTBN1;S100A10;VAT1;CTSA;PRNP;HSPA8;JAG1;GOT1;GOT2;FN1;HMGA1;IGF2R;H1F0;ARPC2;ID1;FAT1;ID3;HYOU1;CYSTM1;TGFBI;SERINC3;BCL2L1;ITGB1;GPI;ARF4;SERPINA3;YWHAB;ARPC1B;HEXB;AMD1;SLC2A1;FHL2;SLC2A3;YBX1;MRPL33;ROBO1;IRF2BPL;AKAP12;MAP1LC3B;LASP1;TUBA1A;C1QBP;CTSH;ITGAV;CLIC1;CTSB;CAP1;ACTR3;EIF5A;DSP;ATP6V0B;ABCC1;TNFRSF12A;MMD;ITGA2;RNASET2;ANXA5;OSMR;YWHAZ;RHOA;COASY;NME1;RHOB;DDB1;SLC7A5;CEACAM1;PKM;PSMA1;DAD1;TRNP1;TMBIM1;PLIN3;MYH9;GARS;PLIN2;ALDOA;ATP6V0C;CERS2;DYNC1I2;CD63;ASAH1;CEBPB;STAU1;SLC20A1;PON2;POMP;ATP1A1;EHBP1;CRYZ;PSMB3;PERP;SPP1;EIF4H;FLNA;MAPK6;IL32;AKR1C1;ADRM1;TM9SF2;KRT18;EIF3I;MGAT4B;ZYX;F2RL1;RPL22L1;S100P
Bisphenol A 6623 human GSE17624 sample 2653	215/377	2.79898e-65	2.72675e-64	0	0	6.30557	937.252	EIF4A2;RPL3;RPL32;TFRC;TMEM97;RPL9;ACTB;TSKU;PSMD8;LGALS3;LGALS1;RPL36AL;C19ORF53;RPS18;PEG10;MYC;FTH1;BSG;CYP1B1;TRIM25;CPNE3;PRKCI;IFRD2;HLA-B;HLA-C;IMP4;SND1;BOLA3;VOPP1;PREB;TAGLN2;ATP6V0D1;ATF4;RPN2;SDC4;DHX9;SHMT2;MRPL17;TGFA;TXN;ANAPC11;UGCG;LARP1;PDCD10;S100A16;PCBP1;NEU1;MLEC;SNX9;SNX6;EGR1;SNHG1;ST14;TIPARP;SNHG8;SNHG6;MANF;EIF1;CCT6A;CS;RPS27;EIF5;EIF6;ID1;CYP1A1;ID3;CYSTM1;FARSA;ARF4;HEXB;SRP54;AKR1B1;MRPL37;SLC7A11;MRPL33;HERPUD1;UBL5;CSRP1;IMPA2;TMSB4X;NELFCD;CCT2;FGFBP1;SEC13;ANXA2;HSBP1;NCOA4;NUTF2;TUBG1;SLC7A5;TMEM106C;STRAP;PTMA;GSTP1;RPL11;USO1;ODC1;PSMA7;EPCAM;SERTAD2;ORMDL2;CCT7;CA12;CENPW;PLEKHA1;GSR;AKR1C3;G0S2;TTC1;DHRS3;ARCN1;C6ORF48;FABP5;XPOT;PSMC4;RPA3;TRIP12;TOMM5;TOMM6;UBE2D2;COX6A1;TOMM20;BZW1;LAPTM4A;TUBB3;PIM3;HMGN2;CHCHD1;SLC38A1;EPDR1;RBX1;ACLY;EBNA1BP2;DKC1;SBDS;MALAT1;SNRPF;SNRNP25;SNRPC;RAI14;LRRC59;IDI1;TSG101;INSIG1;TACSTD2;PHB;PRPF8;UQCRH;SLC9A3R1;PODXL;BAG3;UBC;PSAP;COX14;IGFBP6;FDPS;UBE2H;PNPT1;HSPA5;TFPI2;DSTN;LSM7;DAP;REEP5;UBE2T;CHMP2B;SRPRB;DHCR7;IARS;RSL24D1;EIF4G1;ACADVL;HSP90AB1;MCM7;SRXN1;AMD1;FHL2;HSPB1;KIAA0100;MEA1;CYR61;TMEM109;MYBL2;UPP1;DSP;ACTR2;RFC4;ALDH1A3;GAPDH;CEBPB;KRT80;DDX24;NDUFB3;DDX21;MTIF2;SLC3A2;PDHB;MAT2A;NRIP1;ROMO1;MEST;SEC11A;EIF4B;SEPT10;NDUFA8;MARCKSL1;TXNRD1;ADRM1;RPL23A;HSPE1;NAP1L4;SCD;GLB1;IMPDH2;EIF3E
bexarotene 82146 rat GSE3952 sample 3564	196/325	3.86732e-65	3.72743e-64	0	0	7.19347	1066.9	IFITM3;RPL4;EIF4A2;APP;RPL3;SLC35B1;CSN3;SPINT2;ENO1;RPL8;RPL9;LIPA;ACTB;RPL6;RPS15;LGALS3;RPS14;MT2A;RPS16;LGALS1;CAPNS1;RPS19;RPL18A;PPP2R1A;RPS18;PSMD2;FTH1;BSG;LGALS9;GLUL;KRT8;PTOV1;TALDO1;KRT5;SND1;SCAMP2;COX7A2L;CLDN3;RPL29;PFN1;RPL28;CFB;RPN2;SDC4;CTBP1;MGST3;RPN1;OAZ1;GABARAP;PRDX2;LDHA;TSPAN3;VAT1;H3F3B;RPL27A;FASN;CALU;CALR;RPS24;ARF4;NRP1;ARF1;ARPC1B;TECR;GDI2;PTMS;TUBA1C;CSRP1;ANXA6;TIMP2;CTSD;CTSB;CBR1;SREBF1;TPI1;CLUH;ANXA2;SSR4;PGAM1;RHOB;APRT;PLIN2;ALDOA;TKT;MFGE8;PTMA;ATP6V0C;ARF5;CD63;ECHS1;AHNAK;RPL10;RPL12;GSTP1;RPL11;CAPG;CRIP2;GNAI2;PSMB6;EPCAM;PSMB3;UCP2;LMNA;RPS3;RPL15;CKB;RPS2;RABAC1;RPL18;DYNC1H1;CD74;MDH1;HUWE1;G0S2;PSMB8;PPP1CA;KRT19;KRT18;FABP5;PSMC1;CCNG1;LAMTOR1;FAU;TOMM6;GRINA;SCARB1;ACAA2;CD81;MRFAP1;HDLBP;PEBP1;CLU;TXN2;ACTG1;APMAP;CFL1;TMSB10;AP2M1;G6PD;DGAT1;RPS7;TPM2;APLP2;RPS5;RPSA;ACLY;MORF4L2;NCL;ANAPC5;LRRC59;VCP;INSIG1;AK3;CORO1B;PSAP;EIF4EBP1;PGK1;CYC1;HSPA9;HSPA8;CRTAP;EEF2;COL5A1;CDK4;GNB2;LCN2;ACO1;PICALM;SLC25A1;YWHAE;ITGB1;HSP90AB1;RPL7A;FLOT1;UQCRFS1;YWHAG;GPX1;ATP6AP1;GPX4;GPX3;RPS3A;EEF1G;PKM;NDUFS7;DAD1;SLC25A11;GAPDH;C1R;DCTN1;HSD3B7;PDAP1;HNRNPAB;SOD3;PC;SCD;P4HB
cytarabine, 2xEC50, 1 d 6253 human GSE6930 sample 3422	204/347	4.40568e-65	4.20163e-64	0	0	6.76403	1002.33	IFITM3;SERPINE2;GJA1;PNP;PSMD2;VPS35;SEPHS2;B2M;IER3;SKP1;ATP6V0E1;DAPK1;ACTN1;KRT8;TALDO1;MTHFD1;MTHFD2;MAP1B;DDIT3;DDIT4;UQCRC1;TXNIP;TAGLN2;TRIB3;ATP6V0D1;TRIB1;ATF4;SLBP;SDC4;SHMT2;MGST3;OAZ1;GABARAP;PRDX1;PCK2;XBP1;GADD45A;NMI;CDC6;PRDX6;GNG11;CALM2;PAM;AARS;GPI;ARF4;CLIC4;FEN1;CDKN1A;BTG1;HEXB;NCAPG2;GDI2;AKR1B1;SLC7A11;LITAF;HERPUD1;UCHL1;MAP1LC3B;TUBA1A;CSRP1;TMSB4X;PEA15;ANXA6;TMED2;PHGDH;CLIC1;JAK1;COX8A;WARS;ANXA1;ANXA2;ANXA5;MYOF;EMP3;SLC39A14;RHOA;IL1A;SLC7A5;TMEM106C;GARS;ALDOA;DYNC1I2;CD63;OAT;AHCY;SLC20A1;GSTP1;FAM129A;LIMA1;PGRMC1;AP2S1;NQO1;DYNC1H1;GDF15;AKR1C1;ATAD2;RPA1;AKR1C2;PNMA2;TM9SF2;NUDT21;RIT1;KRT18;PSMC3;PSMC4;CCNG1;TCEA1;YPEL5;CARS;MTCH1;COX6A1;SRP14;FADS3;NARS;LAPTM4A;TUBB6;FADS1;SH3GLB1;BNIP3L;SLC38A1;RPS5;IGFBP2;SARS;PGD;COL4A2;COL4A1;ERH;FKBP9;STEAP1;FTL;GLYR1;LRRC59;RTN3;SLC26A2;RNASEH2A;CNP;GLO1;TARS;RTN4;SDCBP;EIF4EBP1;PMAIP1;SLC38A2;YARS;FANCI;PRNP;GOT1;HSPA5;TFPI2;IDH2;GFPT1;ARHGAP29;DSTN;MSN;ASNS;ISG15;EIF2S2;LSM3;CDK7;ARPC2;CDK4;CDK1;SERINC1;TGFBI;RSL24D1;NFE2L2;CALCOCO2;HSPB1;DBI;RND3;HK1;LBH;EXO1;UPP1;GPX4;RFC2;SORD;DDOST;RCN1;HAX1;NPC2;DAD1;DTL;CEBPB;KDM3A;TAF9;SLC3A2;COCH;UGP2;CDC45;IFI16;CBS;NT5DC2;MEST;SEC11A;RRM1;RRM2;TSPAN13;PSAT1;S100P;VIM;P4HB;GLA
doxycycline DB00254 human GSE2624 sample 3075	163/242	2.43171e-64	2.29492e-63	0	0	9.70533	1421.61	IFITM3;IFITM1;RPL30;CSF1;CLU;TNF;ACTB;RPL7;NARS;ZFP36;TMEM147;PTTG1;RPS18;PLAU;PSMD3;CPNE1;RPL38;RPS11;B2M;JUNB;RPS13;RPS12;IER3;DAXX;RPS6;HLA-C;CSNK1E;HLA-F;ATP1B1;SCAMP3;COX6B1;EEF1A1;KARS;PSME1;VDAC3;JTB;TRIM16;PFN1;TRIB1;SNRPC;PPIA;CFB;PTGES;NOTCH3;COPA;SDC4;GLO1;ANKRD12;TXN;OAZ1;LDHB;STIP1;SDCBP;NCSTN;SYNGR2;TPR;MLEC;LTA4H;CYC1;S100A11;ZNF146;KLHDC3;RPL41;XBP1;HSPA5;GFPT2;TNFRSF10B;MSN;NFKB1;NFKB2;CS;EFNA1;NFKBIA;IL6;RPS27;RPS29;UQCRQ;FASN;BHLHE40;MAFF;BCL3;GNAS;NDUFAF3;HYOU1;ANP32B;NFKBIE;EIF4G2;LGMN;RPS23;AARS;HSP90AB1;YWHAB;PRKAG1;TNFAIP2;TNFAIP3;CXCL1;CXCL3;CXCL2;HINT1;RNPEP;PHGDH;RAC1;CTSC;KLF10;KDM6B;DUSP5;SREBF1;ACTR2;HSP90AA1;ANXA2;PARP1;TUBB;RPS3A;OSMR;YWHAZ;DDOST;RHOB;TAPBP;DDB1;PLSCR1;PKM;IRF1;RPL37A;BLVRB;PABPC1;GAPDH;BIRC2;MCM2;PPP1R15A;CEBPB;RPL10;CEBPD;RPL12;EI24;DDX21;PTGS2;AGPAT1;RELB;HSPD1;PPM1G;PSMB2;STOM;RPS2;RPL19;IL32;MDH1;CCL20;TXNRD1;MBOAT7;SOD2;ASS1;PSMB9;KLHL9;KLF6;EIF3M;KRT18;KLF5;XPOT;TNIP1;PSMC1;CCNG1;CDK2AP2;RAN
N-METHYLFORMAMIDE 31254 rat GSE5509 sample 3570	179/283	3.91226e-64	3.65413e-63	0	0	8.12107	1185.69	RPL4;RPL5;RPL30;RPL3;ACAA2;RPL32;RPL31;RPL34;PDCD5;RPL8;RPL10A;RPL9;SAT1;RPL6;RPL7;ACTG1;RPS15;EEF1B2;RPS14;PSMD6;MT2A;RPS16;SNRPD2;RPS19;RPL18A;RPS18;PSMD2;FTH1;RPL36;RPL35;RPL38;RPL37;RPS11;RPS12;SKP1;HMGN1;IGFBP1;RPS7;RPS8;RPL23;RPS5;ECH1;RPS6;KRT8;TALDO1;ACSL4;RPSA;TUBA4A;PDIA4;EEF1A1;MORF4L2;NCL;NHP2;RPL24;RPL27;RPL26;RPL29;PFN1;RPL28;UBA52;PPIA;ISYNA1;SDC4;RPN1;HSP90B1;PRDX5;PRDX1;ESD;S100A10;BTF3;IVNS1ABP;HSPA9;EGR1;HSPA8;RPL41;SDF2L1;HSPA5;EPHX1;DSTN;EEF2;PRDX6;ZWINT;MANF;RPS26;RPS25;RPS28;DAP;RPS27;RPS29;NACA;RPL27A;RPS20;CALR;RPS21;RPS24;RPS23;GALK1;YWHAE;ARF4;SLC25A3;HSP90AB1;RPLP1;HSPB1;CXCL1;YBX1;HERPUD1;RPS4X;RBM3;TUBA1C;RPL7A;MAP1LC3B;C1QBP;TMED2;UQCRFS1;CCT3;EIF5A;ABCC3;CCT2;HSP90AA1;TPI1;ABCC2;RPL13A;RPS3A;REXO2;DDOST;APRT;HADHB;EEF1G;UGDH;PSMA6;TCP1;ALDH1A1;BLVRB;PABPC1;ALDOA;CD63;RPL10;SLC20A1;RPL12;GSTP1;RPL11;POMP;TIMM13;HSD17B11;HSPD1;POLD4;PGRMC1;PSMB4;RPS15A;UGP2;FAM120A;RPS3;RPL15;RPS2;RPL18;RPS27A;RPL19;CCT4;NQO1;CYB5A;NPM1;PTGES3;CNBP;GSR;RPL23A;TUBB4B;HSPE1;EIF3M;KRT18;SLC25A39;CDK2AP2;EIF3G;RPL22L1;LAMTOR2;FAU;P4HB;RAN;TPT1;GRINA
nicotine 942 human GSE6264 sample 3064	211/370	4.59513e-64	4.24815e-63	0	0	6.2988	918.619	EIF4A2;GMFB;RNH1;TFRC;ENO1;EPRS;LIPA;RASSF2;LGALS1;TFG;MYC;PSMD2;GPBP1;PSMD1;DENR;RPL38;SEC62;RPS11;AGFG1;MBNL1;WDR75;ACSL4;FNDC3A;KARS;MTHFD1;MTHFD2;PRKAR1A;VOPP1;RPL27;VDAC1;LAP3;OPTN;SKAP2;PDXDC1;NCAPG;VPS26A;IQGAP1;ARPP19;OAZ1;LARP1;CYB5R3;LARS;PRDX1;PCK2;SNHG1;XRCC6;XRCC5;EDEM1;SMARCA4;HNRNPM;HNRNPK;HNRNPF;RNPS1;CALM1;ITM2C;AARS;TOP2A;GPI;SH3KBP1;RPLP1;CLTC;GDI2;HERPUD1;IFIH1;XPO1;ANXA6;TMED2;CEP55;CTSB;CAP1;SS18;CCT2;WARS;ANXA2;PARP1;PRMT1;ANXA5;NCOA4;TCF12;ZFR;AFTPH;KIF2A;CANX;WAC;STRAP;PABPC1;CRELD2;TKT;SF3B2;WDR26;AHCY;STAU1;SLC20A1;SRRT;PCNP;PSMB4;MFN2;SHOC2;CCT8;CCT7;SF3B1;CCT5;STAT1;AP3D1;TUBB4B;LRPPRC;KTN1;ARCN1;CENPF;RNF149;SHKBP1;PRPF31;HSPA1B;MTCH1;NUP188;CSE1L;FMR1;BZW1;SAT1;NARS;PPP1CC;ZFP36;TUBB6;CCND2;KHSRP;USP7;SLC38A1;IST1;ZBTB38;TAP1;VRK2;EEF1A1;MSH6;ACLY;MORF4L2;NCL;CMPK1;FSCN1;CMPK2;ADAM8;MATR3;ADNP;FTL;LRRC59;DNMT1;COPA;DDX5;PFKFB3;PSMD11;HSP90B1;SEL1L3;EIF4EBP2;SLC38A2;CD164;DARS;FUS;NONO;EEF2;AZIN1;IBTK;YEATS2;GNB1;STT3B;IARS;TNFAIP8;YWHAB;CCDC47;PSIP1;TNFAIP3;GM2A;POLK;YWHAG;CCDC50;YWHAH;ACTR3;EIF5A;TTC37;HSP90AA1;PDCD6IP;RNASET2;CTPS1;DNM2;PTP4A1;OAS1;RPL37A;MCM6;PFDN5;BIRC2;IRF9;BIRC3;MCM2;RALB;HDAC1;SRSF1;DENND3;U2AF1;HSPD1;TAF1D;CAND1;EIF4H;IARS2;RBBP7;GBP1;CYTH1;RBM39;RRM1;DNAJA1;PSAT1;VIM;P4HB;RBMX
4-Hydroxynonenal 5283344 human GSE2397 sample 3081	202/346	9.96607e-64	9.12047e-63	0	0	6.64691	964.243	IFITM3;RPL4;RPL5;TFRC;RPL34;SERPINE1;SLC4A2;RPL6;EPB41L4A-AS1;LGALS1;SNRPD2;RPS19;PPP2R1A;RPL36AL;C19ORF53;FTH1;SKP1;ATP6V0E1;IMP3;RPL23;ARRDC3;TALDO1;MIF;SLC5A6;MYL6;DDX39A;PPA1;CDC37;BOLA3;RPL24;VDAC2;RPL29;ATP6V0D1;RPL28;PRR13;RPN1;MGST1;TXN;OAZ1;C12ORF57;PTDSS1;PRDX5;ZNHIT1;SYNGR2;BLOC1S2;PRDX1;S100A13;RRS1;SFN;NAA50;VAT1;PRELID1;GADD45A;MRPL27;PRDX6;ZWINT;EIF6;RPS29;ADI1;ID3;LGMN;TRAM1;ZFAS1;PRPF19;PEPD;COX7C;TRMT112;UBL5;XPO1;GUK1;C1QBP;RFK;TMED2;CLIC1;CCT3;CBR1;MRPS27;ANXA2;TNFRSF12A;PARP1;HSBP1;IFNGR2;RHOC;DYNLL1;NME1;MZT2B;MZT2A;PSMA6;AIDA;ATP6V0C;CD63;ECHS1;SSNA1;GSTP1;ODC1;UQCR11;UNG;PSMB6;PSMB7;PSMB4;PSMB5;PSMB3;RPS3;HARS;RABAC1;BCAP31;NQO1;MDH2;PTGES3;KRT10;PPP1CA;TM9SF2;PSMC5;C6ORF48;PSMC1;PSMC2;LAMTOR1;LAMTOR4;HSPA1B;TOMM5;TOMM6;NDUFA13;GMNN;SRP14;CLU;IPO7;TATDN1;LAPTM4A;TMEM147;HMGN2;TMSB10;CHCHD1;HMGN1;S100A2;RPS7;CYBA;NEAT1;TUBA4A;COX6B1;RBX1;MORF4L1;MAPKAPK3;NCL;SBDS;SNRPG;NHP2;SNRPF;SNRPB;FTL;PSMD11;UQCRB;COX7A2;PHB;TMEM123;UBB;PSAP;OST4;SMURF2;ISG15;LSM7;ARPC3;ACADVL;AMD1;HSPB1;DBI;MFSD1;UQCRFS1;YWHAG;DCXR;AHSA1;RABGGTB;PTP4A1;PKM;NPC2;NDUFS6;DAD1;TMBIM1;BLVRB;DCTPP1;PFDN5;B4GALT5;RAB1A;HDAC1;UHRF1;POMP;SRSF1;NDUFB3;HIST1H2BK;NDUFB2;MAT2A;TMEM208;ROMO1;SEC11C;TIMM8B;TXNRD1;NDUFA3;NDUFA1;HSPE1;DNAJA1;POLE3;SLIRP;ABCE1
decitabine DB01262 human GSE29077 sample 2540	185/300	1.05695e-63	9.57593e-63	0	0	7.59854	1101.85	POP5;RPL30;NDUFA13;TES;SERPINE2;RPL32;GLDC;POP4;CIB1;SPINT2;PARK7;COX6A1;TM7SF3;ENO3;CLU;SAT1;PSMD8;RPS15;LGALS3;LAPTM4B;CCND3;TUBB6;CHCHD2;PSMD7;SNRPD2;CAPNS1;RPS19;RPS18;PSMD2;FDXR;DENND5A;RPS11;B2M;HMGN3;RPS12;IER3;KCMF1;S100A2;RPS5;ATP1B3;ACTN4;SDHA;DKK1;TMEM131;COX6B1;ALDH3A1;RRAGA;S100A6;VDAC2;UBA52;PRR13;ARL8B;LRRC59;COPB2;TSG101;MRPL18;COX17;COX7A2;MYL12A;GABARAP;UQCRH;MYL12B;SLC9A3R1;LDHA;HSPH1;UBB;PSAP;SFN;AMZ2;IGFBP6;SLC38A2;S100A10;RPL41;JUP;GADD45A;TFPI2;MSN;TBCB;SNF8;DAP;CDK7;TP53I3;ARPC2;ADI1;UQCRQ;GNAS;RPS20;UBA1;ARF4;CDKN1A;SLC25A3;SRP54;FHL2;YBX1;MEA1;LITAF;MRPL33;AKAP12;RPL7A;HINT1;CTSH;RPLP2;SEC61B;NELFE;SRGN;DSP;GPX2;GPX1;ANXA2;TSC22D1;ANXA4;NCOA4;ATP6AP2;AHSA1;RHOF;EMP3;RHOC;DYNLL1;REXO2;MLF2;NME1;VAMP8;PSMA6;VAMP7;EEF1D;NDUFS6;PLIN3;BLVRB;ALDOA;PFDN5;CCDC90B;CSTB;CD63;RAB1A;KRT81;RBM47;ODC1;POMP;RPS27L;COX5B;COX5A;TOB1;COCH;CST3;PCNP;PDLIM1;PSMB7;PSMB4;UGP2;DRAM1;EPCAM;PSMB3;ORMDL2;PSMB1;UCP2;AP2S1;STOM;RPS2;CDIPT;MAPK6;CTNNAL1;BCAP31;CYB5B;NDUFA8;MDH1;NDUFA4;NDUFA3;TAF10;RPL23A;PNRC1;TM9SF2;KRT19;KRT18;TSPAN13;VAPA;IMPDH2;CCNG1;NDUFAB1;F2RL1;EIF3H;TRIP12;S100P;FAU;YPEL5;PFKP
estradiol 5757 mouse GSE2195 sample 3622	195/328	2.3761e-63	2.13143e-62	0	0	6.9378	1000.41	ERRFI1;SLC35B1;PSMD6;GJA1;PNP;PSMD7;LGALS1;SNRPD2;RPS19;PSMD1;IER3;MBNL1;ACTN1;KRT7;MOGS;ACTN4;SND1;PPA1;JTB;EZR;ATF4;MACF1;RPN2;SDC4;HIF1A;MYL12A;C3;LDHA;HSPH1;PCBP1;RRS1;XBP1;JUND;GADD45A;TIPARP;PLK2;SURF4;MANF;EIF1;SQLE;HNRNPD;CALU;CYSTM1;ARF4;TRAM1;ARF1;ARPC1B;CLTC;LITAF;TUBA1C;CSRP1;TMED2;SEC61B;RAC1;TMED7;CTSB;CCT3;SEC13;ANXA2;ANXA3;PRMT1;SSR3;DYNLL1;F3;SRP9;DDB1;MRPL52;UGDH;PSMA6;HNRNPH1;PSMA2;PABPC1;CRELD2;ALDOA;MFGE8;ATP6V0C;CSTB;GPS1;MRPS34;COX5B;PSMB6;RPS15A;PSMB3;PERP;FLNB;CKB;CCT8;RPL18;CCT7;CCT4;RANBP1;NPM1;MDH2;YIPF5;PSMC2;TSR1;MTCH2;NDUFA11;MRFAP1;HDLBP;COX6A1;BZW1;ACTG1;NARS;LAPTM4A;TUBB6;ARHGDIA;BANF1;SLC39A7;SLC39A1;TPM4;TMOD3;RPS6;PDIA4;COL4A2;COL4A1;MORF4L2;NCL;DNAJB11;MYADM;NHP2;SRSF2;ERH;FKBP4;PPIA;LRRC59;FKBP2;ISYNA1;VCP;PSMD12;TACSTD2;HTRA1;HSP90B1;UBB;PGK1;MYH14;CYC1;HSPA9;HSPA8;HSPA5;DSTN;MSN;COPS6;ARPC2;UQCRQ;ARPC3;LCN2;UBA1;CLPTM1L;IARS;ITGB1;MCFD2;GSK3A;HSP90AB1;LAMC2;CHD4;RBM3;SEPT9;SEC61A1;TIMM17A;YWHAG;ACTR3;RBM17;HSP90AA1;GLRX3;GPX3;RABGGTB;PTP4A1;UBE2R2;ELF3;MYH9;BCAT1;GAPDH;CEBPB;CEBPD;RRBP1;SLC3A2;U2AF1;ATP1A1;HSD17B11;HSPD1;SRM;U2AF2;SEC11A;POLR2L;PPP1R14B;ADRM1;SSRP1;HSPE1;KLF4;SLC25A39;VAPA;EIF3D;RAN;EIF3B
Hodgkin lymphoma CID 148177 human GSE31059 sample 2494	185/302	4.83519e-63	4.29478e-62	0	0	7.46773	1071.52	CCNI;RPL32;TFRC;RPL31;POGK;ZFAND5;SPPL2A;TMEM97;SPATA20;EPRS;TM7SF2;PPP1CC;ALKBH5;SNRPD2;RPL18A;LAMP1;PPP2R1A;RPS18;TUBB3;RPL36;AKT1;PIEZO1;RPL38;SLC39A1;PHLDA1;RPS12;HMGN1;RPS5;F2R;IMP4;TUG1;PGD;SND1;COX6B1;ACLY;MYL6;BOLA3;DNAJB11;JTB;RPL27;TAGLN2;VDAC1;TRIB3;RPL26;EZR;SQSTM1;PRR13;CD151;SHMT2;INSIG1;RPN1;COX7A2;ITPR3;STK4;GNS;ACAT2;MYL12B;HSP90B1;HELZ2;PPP3R1;PRDX5;EBP;ZNHIT1;UBB;LARS;PCBP1;UBC;SNX5;S100A10;FDFT1;AP1M1;YARS;PRNP;HSPA8;RPL41;JUN;JUND;GOT1;SURF4;ASNS;EEF2;TMEM230;EIF1;CS;ISG20;LSM7;ARPC3;FASN;MKRN1;GNAS;TPP1;DHCR7;CALM1;CALM2;AARS;SLC25A1;TRAM1;MRPS15;CDKN1A;SLC25A3;HSP90AB1;TSEN15;YWHAB;ARPC1B;RPLP1;HEXB;TECR;FAF2;DBI;PPP1R18;COX7C;CKS1B;TUBA1B;LASP1;TUBA1A;CSRP1;TMED3;FLOT2;SDF2;CLIC1;YWHAH;COX8A;CAP1;DUSP5;ACTR2;WARS;ANXA1;PARP4;KLF13;ANXA2;HMGCS1;DUSP1;GLRX5;ANXA5;RHOC;YWHAZ;MRPL53;NDUFS8;NPC1;NDUFS7;TST;NPC2;CTDSP2;MYH9;GARS;PABPC1;RAB7A;CSTB;CEBPB;ACSS2;DCTN2;SLC20A1;ROCK2;RPL12;ODC1;SRRT;SLC3A2;HMGCR;TYMP;MLLT6;HLA-DMA;MAT2A;CCL5;POLR2F;ROMO1;CCT8;RPS2;RPL18;RPS27A;GBP2;SUZ12;CD74;MDH1;MDH2;NDUFA3;NAP1L4;CLCN7;KLF6;SNX17;SCD;PSAT1;EIF3E;SLIRP;EIF3D;TPT1
Vincristine 5978 human GSE7556 sample 3092	158/233	5.03225e-63	4.42642e-62	0	0	9.89751	1419.77	IFITM3;APP;RPL30;NDUFA13;RPL3;RPL32;NDUFA11;CD81;PEBP1;RPL8;SRP14;RPL9;ACTB;ACTG1;PSMD8;RPS15;MT2A;LAPTM4A;RPS16;LGALS1;ALCAM;EFEMP1;SNRPD2;CAPNS1;RPS19;RPS18;TUBB3;FTH1;CFL1;RPL36;RPL35;RPS11;B2M;TMSB10;DAPK1;ACTN1;RPS5;RPS6;KRT8;HLA-B;SHISA5;HLA-C;RPSA;MIF;COX6B1;MYL6;FRMD6;UQCRC1;PSME1;S100A6;TAGLN2;RPL29;ATP6V0D1;RPL28;UBA52;CUTA;OAZ1;UQCRH;CNN3;C12ORF57;CNN2;PRDX2;SDCBP;LDHA;S100A16;IGFBP7;C19ORF33;LTA4H;VAT1;CTSA;BTF3;EGR1;HSPA8;RPL41;NONO;FN1;MSN;EEF2;RPS26;NFKBIA;COL5A1;NDUFAF3;RPS20;CD24;RPS21;RPS23;ARF4;TCF25;FHL2;HSPB1;PRSS23;CYR61;MRPL33;RPL7A;TUBA1A;CSRP1;TMSB4X;ANXA6;TIMP2;SH3BGRL3;CTSB;SEC13;TPI1;GPX1;GPX4;ANXA4;TUBB;RPL13A;C4ORF48;F3;RHOA;VCAN;PKM;NPC2;EEF1D;NDUFS5;PLIN3;MYH9;PABPC1;TKT;PFDN5;GAPDH;CD63;AHCY;RPL12;GSTP1;AMIGO2;CAPG;FSTL1;PSMB4;AP2S1;RPS3;POLR2E;RPL13;FLNA;ROMO1;RPL15;SCAND1;RABAC1;POLR2L;MARCKSL1;NDUFA3;HUWE1;TUBB4B;PSMB8;PDP1;KRT18;FABP5;AXL;CCNG1;EIF3G;PLP2;LAMTOR1;FAU;VIM;P4HB;TPT1;HSPA1A
4-Hydroxytamoxifen 449459 human GSE26298 sample 3240	202/350	1.49164e-62	1.29944e-61	0	0	6.46567	920.456	RPL4;RPL3;RPL31;SLC35B1;IFIT1;RPL6;EPB41L4A-AS1;RPS15;RPS16;LGALS1;SNRPD2;RPS19;RPL36AL;RPS18;MYC;RPL36;AP1S1;RPL35;SNRPD3;RPS11;RPS13;IER3;MIF;COX7A2L;KARS;DDIT4;RPL24;JTB;TXNIP;RPL27;RPL26;RPL29;PFN1;UBA52;CUTA;MAGED1;MGST1;MRPL14;TXN;HIF1A;MYL12A;GABARAP;PRDX2;PRDX5;LDHA;PDCD10;AMZ2;C19ORF33;S100A10;FIS1;PRELID1;TMA7;SNHG8;PRDX6;ZWINT;RPS26;RPS25;RPS27;RPS29;RPL27A;RPS20;HLA-DRB1;DDR1;COX7B;RPLP1;OLA1;COX7C;MRPL33;TRMT112;HINT1;SEC61B;COX8A;VKORC1;TMED9;TUBB;NME3;C1ORF43;DYNLL1;NME1;APRT;RAP2C;MZT2A;MRPL53;CKS2;TKT;GAS5;SF3B5;CD63;RPL12;RPL11;UQCR11;UQCR10;COX5B;COX5A;PGRMC1;PSMB3;AP2S1;AGR2;RPS3;RPL13;RABAC1;RPL18;RPS27A;MICA;RPL19;CA12;NPM1;CENPW;MDH2;PTGES3;SULF2;KRT19;C6ORF48;NDUFAB1;PLP2;FAU;LAMTOR4;CYB561;HSPA1B;HSPA1A;TOMM6;MTCH1;NDUFA13;PLOD2;COX6A1;TM7SF2;PPP1CC;LAPTM4B;LAPTM4A;CHCHD2;TMEM147;PTTG1;HMGN2;KPNA2;HMGN3;CHCHD1;SLC38A1;RPS5;RPS6;TPM1;RPSA;NEAT1;CCNB1IP1;COX6B1;MORF4L2;DNAJB11;NHP2;ERH;SNRPF;SNRPB;FTL;DDX5;UQCRB;COX7A2;UQCRH;SLC9A3R1;PODXL;PGK1;CYC1;OST4;TFPI2;DSTN;TBCB;UQCRQ;ARPC3;CDK4;HSPB1;DBI;MRPL3;LASP1;YWHAQ;UQCRFS1;GPX4;H2AFZ;RPL13A;AHSA1;EEF1G;NPC2;DAD1;NDUFS5;NDUFS3;POLR1D;BLVRB;PFDN4;PFDN5;GAPDH;CXXC5;HSD17B10;TMEM208;HES1;RBBP7;POLR2J;POLR2L;MARCKSL1;NDUFA4;NDUFA1;NAP1L1;HSPE1;TSPAN13;EIF3E;SLIRP;RAN
curcumin 969516 human GSE10896 sample 3408	150/215	1.77407e-62	1.53076e-61	0	0	10.8237	1538.98	IL1RN;RPL30;AHCYL1;RPL32;RPL34;MRFAP1;RPL8;RPL9;ACTB;EPB41L4A-AS1;PSMD8;RPS15;CHCHD2;LGALS1;RPL36AL;RPS18;FTH1;CFL1;B2M;RPL39;TMSB10;RPS12;IER3;ACOT9;RPL23;RPS5;HLA-B;TALDO1;HLA-C;PGD;TM4SF1;TUBA4A;PDIA4;EEF1A1;DDIT4;JTB;TXNIP;RPL27;TRIB3;UBA52;PPIA;ATF3;ATF4;SNRPB;DAP3;FTL;PSMD11;INSIG1;MGST1;TXN;OAZ1;HSP90B1;C3;PTDSS1;UBB;PRDX1;UBC;PMAIP1;S100A10;RPL41;H3F3B;GFPT1;SNHG6;ISG15;INHBA;MANF;EIF1;RPS28;EIF5;TDP2;RPL27A;RNF181;HYOU1;RPS20;ANP32B;IARS;RPS23;ARF4;TRAM1;SRXN1;ZFAS1;RPLP1;SLC7A11;MEA1;HERPUD1;TUBA1C;SEC61A1;SEC61B;UPP1;SRGN;DUSP5;SEC13;ATP6V0B;ANXA1;ANXA2;TNFRSF12A;GPX4;SSR3;PLAUR;RPL13A;C1ORF43;EEF1G;PSMA6;DAD1;IL1B;NDUFS5;IRF7;GARS;ALDOA;GAPDH;SF3B5;CSTB;RPL10;RPL12;HIST1H2BK;FAM129A;IFI6;SLC3A2;PSMA7;DNAJB1;PGRMC1;PSMB4;RPS15A;PSMB5;PSMB3;PSMB1;SPP1;RPS3;CCL2;RABAC1;SEC11A;SEC11C;BCAP31;NQO1;TXNRD1;HUWE1;AKR1C2;RPL23A;SOD1;C6ORF48;PSMC4;PSAT1;S100P;FAU;VIM;P4HB;GLA;HSPA1B;TPT1;HSPA1A
MLN4924 73014187 human GSE30531 sample 2646	167/257	2.0843e-62	1.78149e-61	0	0	8.73237	1240.22	POP7;RPL32;TFRC;RPL34;GMNN;ACTB;RPL6;CTGF;ACTG1;EPB41L4A-AS1;NARS;MT2A;RPS18;FTH1;SACS;RPL35;RPL38;SNRPD3;RPS11;RPL39;TMSB10;RPS12;SLC38A1;IGFBP4;RPS6;RPSA;TM4SF1;EEF1A1;EBNA1BP2;KARS;MTHFD2;DKC1;VDAC3;PPIF;SNRPG;VDAC2;TRIB3;TRIM16;ATF3;EPHA2;ATF4;FTL;SLBP;URI1;PSMD11;SHMT2;GLO1;NOLC1;TXN;NDRG1;TMEM123;PTDSS1;LDHA;PRDX1;RRS1;PMAIP1;NAA50;YARS;HSPA9;EGR1;SNHG1;RPL41;ANKRD27;SMURF2;GADD45A;PLK2;CRIM1;MSN;ASNS;SNHG7;EIF2S2;PRDX6;ZWINT;EIF1;CCT6A;RPS29;MAFF;FAT1;MDM2;CDK1;RPS20;AMOTL2;NOL11;ANP32B;IARS;RPS21;RSL24D1;RPS23;MRPS15;FEN1;CDKN1A;SRXN1;ZFAS1;AKR1B1;ADM;SLC7A11;WDR43;CYR61;CKS1B;MRPL3;PTBP1;LASP1;EXO1;TNPO1;YWHAG;CTSB;TPI1;PGAM1;CTPS1;NME1;SLC7A5;PSMA6;RCN1;PSMA1;GARS;ETF1;ALDOA;BCAT1;DCTPP1;DTL;PCNA;STAU1;EI24;DDX21;ASAP1;SLC3A2;UNG;PDLIM1;DNAJB1;MAT2A;MXI1;IGF2BP3;RPS2;CCT7;MAPK6;CTNNAL1;SMNDC1;RPL19;CCT4;GINS1;NOP56;NQO1;RRM2;TXNRD1;GSR;RPL23A;RRP1B;HNRNPAB;KTN1;SOD1;RAB10;KRT18;FABP5;XPOT;STK17A;PSAT1;MARS;NDUFAB1;POLE3;DNAJA2;EIF3J;FAU;GLA;POLR3K;HSPA1B;TPT1;HSPA1A
Phosgene 6371 mouse GSE2565 sample 3613	198/341	6.32736e-62	5.35756e-61	0	0	6.5536	923.504	ERRFI1;NCKAP1;RNH1;RPL3;SERPINE2;SERPINE1;RPL8;ACTB;ICAM1;LGALS3;PSMD6;BAIAP2L1;PSMD2;FTH1;PSMD1;CCNL1;GLUL;JUNB;TNS1;IER3;GABARAPL1;RPL23;IFRD1;KRT8;KRT7;TALDO1;CLDN4;DDIT4;TXNIP;VDAC2;UBA52;ATF3;EPHA2;ATF4;SDC4;NEDD4L;HSPH1;PRDX1;SFN;S100A11;EGR1;JUN;JUND;GADD45B;H3F3B;PRDX6;MANF;EIF1;CCT6A;RPS28;EIF5;EIF6;WNK1;RPL27A;FASN;CALU;CYSTM1;CLIC4;CDKN1A;TINAGL1;HILPDA;ADM;HERPUD1;AKAP12;HINT1;CTSH;RPLP2;QSOX1;SPTAN1;BRD2;FGFBP1;ANXA1;ANXA2;TNFRSF12A;ANXA3;DUSP1;TSC22D3;SSR3;F3;VAMP8;CEACAM1;PSMA2;TCP1;GARS;ANGPTL4;ALDOA;TKT;GAS5;ATP6V0C;CSTB;GSTP1;PSMA7;PSMB7;SCEL;PGRMC1;PSMB4;PSMB5;EPCAM;UCP2;RPS2;RPS27A;CCT5;DYNC1H1;PTGES3;GSR;VMP1;PSMC5;KRT19;KRT18;PSMC3;PSMC2;RPL22L1;FAU;HSPA1B;HSPA1A;ZFAND5;CLU;SAT1;ETS2;CTGF;ZFP36;PHLDA1;TGM2;TPM4;RPS8;IGFBP2;F2R;SARS;RPSA;LARP4B;ATP1B1;NEAT1;PGD;TUBA4A;ALDH3A1;COL4A1;S100A6;MALAT1;SRSF5;SQSTM1;S100A9;LRRC59;VCP;PSMD12;H6PD;PSMD11;SOCS3;UBC;ESD;PGK1;PRNP;HSPA8;CPSF1;HSPA5;FUS;ASNS;EEF2;EIF2S2;NFKBIA;NR4A1;ARPC2;LCN2;STT3B;SERINC3;PICALM;SLC25A3;DDX3X;HSP90AB1;SRXN1;HSPB1;CYR61;RBM3;PDE4B;GPX2;HSP90AA1;CHPF2;PLAUR;YWHAZ;PTP4A2;NPC2;BLVRB;ITGA6;GAPDH;PPP1R15A;CEBPD;ROCK2;SLC3A2;HSPD1;DNAJB1;EIF4H;LRRC8A;WASF2;CNBP;TXNRD1;HSPE1;DNAJA1;KLF6;VAPA
quercetin 5280343 rat GSE7479 sample 3409	216/394	1.99477e-61	1.67339e-60	0	0	5.76147	805.264	RPL4;APP;CCNI;HNRNPU;SPINT2;MKI67;ENO3;RPL6;LGALS4;RPS15;RPS16;CAPNS1;SNRPD2;RPS19;RPL18A;PSMD2;STMN1;BSG;RPL35;RPL38;RPL37;CPT1A;ECH1;TALDO1;CD2AP;THAP4;MALL;UQCRC1;TXNIP;RPL27;VDAC1;PFN1;ATP6V0D1;RPL28;UBA52;TSTA3;SET;CDCA3;RPN2;MGST3;RPN1;TGOLN2;TSPAN8;S100A16;PRDX1;RAD21;PCBP2;TSPAN3;S100A11;BTF3;PRELID1;RPL41;XBP1;H3F3B;IRF2BP2;PRDX6;HNRNPL;RPS26;GLUD1;RPS28;FXYD3;RPS20;CALM1;CD24;GPI;ARF4;ARPC1B;RPLP1;TUBA1C;TMSB4X;C1QBP;IDS;CTSB;COX8A;CAP1;TPI1;SSR4;IFNGR1;APRT;HADHB;TCP1;PABPC1;TKT;ALDOA;PTMA;CD63;FH;AHCY;PCNA;AHNAK;RPL10;GSTP1;RPL11;TIMM13;UQCR11;COX5B;SH3BGRL;PGRMC1;PSMB3;UCP2;AGR2;RPS3;TM4SF20;METTL7B;CKB;RPS2;RPL18;RPS27A;RPL19;SLC16A1;TM9SF2;KRT18;NEDD4;PSMC2;FAU;ACAA2;CD81;RPL10A;COMT;COX6A1;CHCHD2;LAMP2;CFL1;COTL1;SLC39A7;HMGN2;KPNA2;HADH;AP2M1;PLS1;RPS8;IST1;RPS6;ANXA11;ATP1B1;SDHA;EEF1A1;ALDH3A2;MORF4L2;NCL;S100A6;CMPK1;ANAPC5;SRSF5;SNRPC;PPIA;COPA;VCP;CD151;SLC38A10;COX7A2;HIGD1A;CORO1B;HSP90B1;ESD;PSAP;NDUFV1;MPST;CD164;COA3;IDH2;EEF2;H1F0;UQCRQ;STK25;GNB1;GNAS;UBA1;EIF4G2;ITGB1;YWHAE;HSP90AB1;ATP2A3;DBI;ETFB;YBX1;RBM3;RPL7A;LASP1;UQCRFS1;YWHAH;EIF5A;ABCC3;GPX2;ATP6AP1;H2AFZ;RPL13A;LSR;YWHAZ;DDOST;EEF1G;PKM;ELF3;NDUFS7;NDUFS5;CAT;SLC25A10;GAPDH;NDUFB7;ATP1A1;HSD17B11;HSD17B10;HSPD1;FAM120A;HNRNPA0;SLC12A2;CNBP;RPL23A;SLC50A1;HNRNPAB;SOD1;RAB10;KLF5;P4HB;EIF3D;TPT1
Bisphenol A 6623 human GSE17624 sample 2654	189/319	4.44686e-61	3.6962e-60	0	0	6.86877	954.522	EIF4A2;RPL30;FMR1;MRFAP1;COX6A1;TOMM20;BZW1;SAT1;RPL6;ACTG1;CDC20;PSMD8;EPS8;LGALS3;PPP1CC;MT2A;GJA1;TUBB6;CHCHD2;RPS16;SNRPD2;RPS19;RPS18;TUBB3;PEG10;BSG;CYP1B1;RPL35;CPNE3;BANF1;RPL37;B2M;HMGN3;SLC38A1;MMGT1;RPS8;RPS5;RPS6;RPSA;TUBA4A;MORF4L1;PPA1;BOLA3;SNRPG;VOPP1;TAGLN2;RPL26;TTLL12;SNRPF;RPL29;EZR;UBA52;VCL;ATF4;RAI14;LRRC59;CTBP2;UQCRB;COPB1;COX7A2;TXN;PHB;LDHB;CCNB1;PDCD10;S100A16;UBC;PSAP;SFN;COX14;IGFBP6;SNX6;IVNS1ABP;SNHG1;PRELID1;UBE2H;UBE2C;SLC52A2;TFPI2;TRAPPC5;TMA7;DSTN;DHCR24;EIF1;RPS26;TPX2;ANLN;LSM7;DAP;NCEH1;RPS29;UQCRQ;NACA;ID1;CHMP2B;FAT1;FAT2;UBA2;CALM2;RSL24D1;RPS23;ARF4;C2CD5;MCM7;HEXB;COX4I1;FHL2;RND3;CYR61;MRPL33;HERPUD1;CKS1B;TUBA1C;MRPL3;PTBP1;C1QBP;TMSB4X;SPIN1;MYBL2;CLIC1;YWHAG;DSP;ANXA2;ANXA3;PRMT1;NCOA4;MYOF;C6ORF62;RPS3A;YWHAZ;RHOA;DDOST;NME1;EEF1G;SLC7A5;PSMA6;RNF167;HNRNPH1;EEF1D;NDUFS5;RPL37A;STRAP;GARS;PFDN2;MCM6;PPP1R15B;CEBPB;KRT80;OAT;PCNA;STAU1;GSTP1;RPL11;AMIGO2;ODC1;HSD17B7;PSMA7;SCAF8;RPS15A;EPCAM;RPS3;ROMO1;TMEM209;RPL18;SEC11A;CTNNAL1;POLR2J;NDUFA8;TXNRD1;ADRM1;AKR1C3;RPL23A;HSPE1;TTC19;NUDT21;NEDD1;TSPAN13;FABP5;XPOT;PSMC4;GLB1;EIF3L;HNRNPA2B1;NDUFAB1;F2RL1;TRIP12;ABCE1;RAN;TOMM6
diclofenac DB00586 human GSE28185 sample 3058	151/221	5.93023e-61	4.88436e-60	0	0	10.1173	1403.05	RPL4;EIF4A2;CARS;RPL5;RPL30;RNH1;RPL32;TFRC;RPL31;RPL34;GMNN;MSMO1;RPL8;SRP14;RPL10A;RPL9;TOMM20;SAT1;RPL6;EEF1B2;NARS;CHCHD2;RPS16;RPS19;RPS18;FTH1;RPL36;RPL35;RPL37;RPS11;B2M;RPL39;RPS13;RPS7;RPL23;RPS6;HLA-B;HLA-C;RPSA;CYBA;ACTN4;MYL6;COX7A2L;MTHFD2;MORF4L2;NCL;S100A6;RPL24;JTB;RPL27;TRIB3;S100A4;RPL26;RPL28;ATF4;FTL;NDUFB11;COX7A2;TXN;HIGD1A;OAZ1;RTN4;MYL12B;TGOLN2;PCBP1;PSAP;EIF4EBP1;AMZ2;S100A11;ZC3H15;FDFT1;YARS;HSPA8;ASNS;DHCR24;EIF2S2;EIF1;RPS26;RPS25;RPS27;KIF18B;RPS29;UBE2S;NACA;RPS20;IARS;RPS21;RSL24D1;RPS24;RPS23;SLC25A3;RPLP1;HSPB1;ETFB;MEA1;RPS4X;RPLP2;SH3BGRL3;PHGDH;HMG20A;CLIC1;GPX1;PGAM1;DYNLL1;SLC39A14;SRP9;EEF1G;SLC7A5;HAX1;EEF1D;BLVRB;GARS;PLIN2;ITGA6;TKT;PFDN5;GRN;CEBPB;BCL2A1;RPL12;GSTP1;RPL11;ODC1;NDUFB3;IFI6;RPS27L;UQCR11;NT5C2;COX5A;LAGE3;CCL5;RPS3;RPL13;CCL2;RPL15;RPS27A;IL32;RRM2;NDUFA4;TAF10;NDUFA1;PSMB8;ASS1;EIF3M;XPOT;PSAT1;EIF3L;IMPDH2;TCEA1;S100P;TPT1
5-Fluorouracil 3385 mouse GSE1559 sample 3636	190/325	4.25874e-60	3.44501e-59	0	0	6.64925	908.994	IFITM3;NCKAP1;ACAA2;RPL34;MRFAP1;NUCKS1;PARK7;RPL8;COX6A1;SRP14;RPL10A;RPL6;UBE2L3;PNP;LGALS1;SNRPD2;RPS19;MPC2;STMN1;PSMD1;BANF1;SNRPD3;RPL37;HMGN1;MBNL1;RSAD2;RPS7;ACTN1;TMOD3;CNPY2;ATP1B3;LARP4B;MORF4L1;NCL;DDIT4;HAT1;PSME1;S100A6;NHP2;ERH;SNRNP25;PPIA;ABCG2;FKBP2;SET;RBM8A;UQCRB;DHX9;MRPL18;COX17;AK2;WDR61;COX7A2;MYL12A;MYL12B;UBB;PRDX1;PCBP2;UBC;G3BP1;TSPAN4;PGK1;CYC1;SNX6;SNHG1;RPL41;SIVA1;H3F3B;MRPL27;DSTN;SNHG6;LSM3;RPS26;COPS6;LSM7;UQCRQ;CDK1;ANP32B;DYNLRB1;CALM1;CALM2;RPS23;TOP2A;ITGB1;COX7B;CDKN1A;RPLP1;HMGB3;YBX1;COX7C;CKS1B;RBM3;UBL5;TUBA1C;SEC61A1;RPL7A;HINT1;TUBA1B;AIFM1;YWHAQ;VKORC1;SRGN;ANXA1;TPI1;GLRX3;PRMT1;RFC2;H2AFZ;PGAM1;BUD31;TCF12;RPL13A;H2AFV;NUTF2;EMP3;RABGGTB;PTBP3;VAMP8;CCNA2;PSMA6;NCOR1;TFDP1;UBE2R2;PSMA2;NDUFS6;RPL37A;MCM3;DNAJC9;SNRPA1;PTMA;GART;DCTPP1;DTL;SF3B5;CD63;DTYMK;NDUFB8;AHCY;PCNA;EI24;POMP;NDUFB2;U2AF1;COX5B;HSD17B10;HSPD1;PSMB6;NRAS;RPS15A;PSMB3;NT5DC2;TRA2B;TMEM208;POLR2F;ROMO1;RPS2;RBBP7;RPL18;CCT7;SEC11A;RPL19;GBP3;BCAP31;NDUFA9;RANBP1;NDUFA8;NPM1;RRM1;MDH2;PTGES3;NDUFA2;PDAP1;UBE2G1;RPL23A;DEK;SSRP1;HSPE1;PSMB8;PSMB9;SOD1;PSAT1;PSMC2;CCNG1;HNRNPA2B1;NDUFAB1;EIF3G;HDGF;PLP2;POLR3K;RAN
MLN4924 73014187 human GSE30531 sample 2644	190/325	4.25874e-60	3.44501e-59	0	0	6.64925	908.994	ERRFI1;RPL30;MTCH2;RPL3;ARL6IP1;TFRC;ZFAND5;ENO1;EPRS;RPL8;SRP14;TOMM20;IPO7;CTGF;EPB41L4A-AS1;PSMD8;EPS8;NARS;PPP1CC;LAPTM4B;TBK1;PTTG1;RPS18;MYC;FTH1;HMGN2;KPNA2;RPS12;IMP3;TALDO1;MIF;ILF2;TM4SF1;SNHG16;COX7A2L;SYPL1;PPA1;MTHFD2;DDIT4;PPIF;JTB;VDAC1;TRIB3;TRIM16;UBA52;ATF4;DAP3;FTL;ZCCHC8;SLBP;USP53;OAZ1;ARHGAP12;PRDX3;STIP1;SDCBP;LDHA;CCNB1;HSPH1;BAG3;PRDX1;RRS1;EIF4EBP1;PGK1;PMAIP1;CYC1;SLC38A2;SNX5;S100A10;NAA50;SNHG1;PRNP;HSPA8;RPL41;H3F3B;HSPA5;SMURF2;GADD45A;UBE2C;PLK2;ALYREF;NONO;TFPI2;MRPL27;DSTN;ASNS;CDC6;C12ORF75;EIF1;NET1;EIF2S3;EIF6;ARPC2;UBE2S;UBE2N;CDK1;RSL24D1;HLA-DRB1;EZH2;FEN1;SLC25A3;HSP90AB1;SRXN1;GDI2;AKR1B1;ADM;CXCL1;SLC7A11;RND3;CYR61;HERPUD1;TRMT112;TUBA1C;HINT1;C16ORF72;PBK;TMED2;TSPO;UQCRFS1;TNPO1;CEP55;DUSP4;EIF5A;CCT2;LYPLA1;HSP90AA1;SMIM15;TSC22D1;TNFRSF12A;RPL13A;NUTF2;C6ORF62;YWHAZ;PTP4A2;PSMA1;NPC2;GARS;PLIN2;PABPC1;ALDOA;PTMA;GAS5;DTL;GAPDH;BIRC2;CEBPB;PCNA;UHRF1;GSTP1;AMIGO2;SRSF1;U2AF1;HSPD1;PSMB6;DNAJB1;PGRMC1;MAT2A;RPS3;RPL13;IGF2BP3;KRTAP2-3;RPS2;RBBP7;RPL18;CCT7;MAPK6;SMNDC1;CCT4;NOP56;NQO1;RRM1;RRM2;MDH2;PTGES3;TXNRD1;RPL23A;DEK;PTPN12;PSMC5;PSMC3;STK17A;PSAT1;EIF3I;POLE3;EIF3G;ZNF217;LAMTOR2;GLA;RAN;HSPA1A
apratoxin A 6326668 human GSE2742 sample 3069	134/183	4.62428e-60	3.70761e-59	0	0	12.7802	1746.08	CARS;TES;RPL3;RPL31;ACTB;RPS16;PTTG1;RPS19;RPS18;FTH1;CFL1;BANF1;RPL38;SEC62;RPS11;TMSB10;RPS13;RPS6;SARS;RPSA;EREG;EEF1A1;COX7A2L;MTHFD2;DDIT4;RPL24;S100A4;RPL27;TAGLN2;ERH;TRIB3;PPIA;ATF4;TSG101;MRPL18;TARS;LDHB;LDHA;HSPH1;UBB;BAG3;PRDX1;UBC;SLC38A2;HSPA8;RPL41;XBP1;TMA7;HMGA1;ASNS;EIF2S2;PRDX6;LSM3;EIF1;HNRNPL;EIF2S3;RPS27;GIPC1;CYP1A1;FAT1;RPS20;RPS24;AARS;YWHAE;TRAM1;COX7B;SLC25A3;HSP90AB1;CCDC47;RPLP1;HSPB1;PTPRK;SLC7A11;COX7C;CKS1B;HERPUD1;SEC61A1;RPL7A;XPO1;TSPO;SH3BGRL3;HSP90AA1;ANXA1;ANXA2;TSC22D1;H2AFY;RPL13A;AHSA1;DYNLL1;SRP9;RHOA;EEF1G;SLC7A5;NDUFS6;PPDPF;RPL37A;POLR1D;CKS2;GARS;GAPDH;BIRC2;RAB1B;RPL11;NDUFB2;SLC3A2;SLC7A1;COX5A;CRIP1;PDLIM1;DNAJB1;LIMA1;RPS15A;RNF139;AGR2;LRRC8D;CKB;RPS27A;RPL19;BCAP31;NDUFA4;TXNRD1;NDUFA3;TTC17;SOD1;DNAJA1;XPOT;PSAT1;CCNG1;NDUFAB1;EIF3H;S100P;SLIRP;HSPA1B;HSPA1A
cisplatin DB00515 human GSE6410 sample 2532	175/285	6.94124e-60	5.51646e-59	0	0	7.49506	1020.96	IFITM3;RPL30;SERPINE2;RPL32;POP4;ZFAND6;PARK7;SRP14;RPL9;LIPA;SAT1;EEF1B2;NARS;LGALS3;LAPTM4B;MT2A;RPS16;RPS19;RPS18;PLAU;FTH1;CFL1;FDXR;RPL36;AP1S1;RPL35;RPL38;HMGN2;B2M;RPL39;RPS13;RPS12;HMGN1;SUPT16H;RPS8;TALDO1;SARS;DKK1;COX6B1;ALDH3A2;ALDH3A1;MYL6;PPA1;MTHFD2;PRKAR1A;VDAC3;S100A6;RPL27;S100A4;ERH;SNRPF;SNRPC;CES2;EPHA2;TSG101;SHC1;PDGFA;ABCB8;COX7A2;TXN;UQCRH;CYB5R3;PRDX1;PMAIP1;SFN;GADD45A;PLK2;TNFRSF10B;EEF2;PBX1;ZWINT;RPS25;RPS28;RPS27;AKR1B10;TP53I3;CCPG1;UQCRQ;ARPC3;RPL27A;FAT1;SDC1;RPS21;COX7B;CDKN1A;TNFAIP8;RPLP1;COX4I1;FHL2;AKR1B1;ADM;DBI;YBX1;MRPL33;HINT1;TUBA1A;SPR;SNRNP70;C1QBP;TMED2;RPLP2;CCT3;SRGN;ACTR2;HSP90AA1;ANXA1;GPX1;SSR4;DUSP1;HSBP1;ANXA4;PGAM1;ATP6AP2;MRPL49;RPL13A;NUTF2;NRG1;RPS3A;PPP2R5D;TUBG1;NME1;PTP4A1;PPM1A;ALDH1A3;HNRNPH1;PSMA2;NPC2;EEF1D;NDUFS6;DAD1;NDUFS5;ALDH1A1;BLVRB;CD47;PFDN5;CD63;RAB1A;PCNA;NDUFB6;EI24;RPL11;SRRT;NDUFB2;RPS27L;NEDD9;UQCR11;HSD17B7;COX5A;CRIP1;TOB1;RPS15A;UCP2;RBBP7;RPS27A;CDIPT;RPL19;RRM1;RRM2;NDUFA6;MDH2;RPA1;NDUFA1;KRT10;SOD1;STK17A;EIF3I;PSMC2;CCNG1;NDUFAB1;TRIP10;CTNNB1;BAX;FAU;GLA;TPT1
motexafin gadolinium (12 h) DB05428 human GSE2189 sample 3127	173/280	8.73714e-60	6.88335e-59	0	0	7.61414	1035.43	IFITM3;EIF4A2;RPL5;MTCH1;GALNT14;RPL3;SLC35B1;SPINT2;SLC4A2;PARK7;CLU;TOMM20;RPL6;CNDP2;RPS15;RPS14;MT2A;CCND3;TMEM147;TRIM28;RPL36AL;FTH1;RPL36;RPL35;TMSB10;RPS12;IER3;G6PD;RPS8;IFRD2;RPS5;KRT8;ANXA11;RPSA;CYBA;MIF;PGD;NRBP1;CCNB1IP1;TUFM;ALDH3A2;MORF4L1;ALDH3A1;PPA1;DDIT4;UQCRC1;SRSF2;JTB;SIK1;RPL29;AURKAIP1;FKBP4;RPL28;UBA52;ATF4;LY6E;SNRPB;SHC1;NDRG1;PRPF8;LDHB;SHARPIN;ESD;PSAP;PGK1;MLEC;LTA4H;THEM6;NDUFV1;SLC38A2;YARS;TRAP1;JUP;EPHX1;RASSF7;HMGA1;TBCB;TMEM230;NFKBIA;EIF6;REEP4;ID1;PAF1;TGFBI;SAE1;CALM2;ITPA;AARS;GPI;ARF4;SLC25A3;HSP90AB1;COX4I1;DDX42;HMGB3;HSPB1;ADAR;ETFB;MRPL33;RPL7A;HINT1;XPO1;CSRP1;SNRNP70;WDR6;COX8A;OFD1;CCT3;VKORC1;TPI1;ABCC2;TSC22D1;GPX4;PRMT1;AHSA1;H2AFV;DYNLL1;DDOST;TGFBR2;EEF1G;SLC7A5;MZT2A;PKM;BLVRB;MYH9;MCM6;ALDOA;TKT;CERS2;SF3B5;LAMA5;STOML2;ECHS1;RPL12;GSTP1;ODC1;U2AF1;CRIP1;HSPD1;CST3;VPS51;PUF60;AGR2;RPS3;RPL13;RPL15;SCAND1;RABAC1;CCT7;CCT5;SLC12A2;NQO1;PPP1R14B;MARCKSL1;MDH1;MTX1;GDF15;CNBP;GSR;PSMC5;C6ORF48;TSPAN14;KRT18;TNIP1;PSAT1;MGAT4B;RLIM;CTNNB1;RBM42;FAU;P4HB;GLA;MSRB1
CADMIUM 23973 human GSE6907 sample 3530	143/205	1.38667e-59	1.08304e-58	0	0	10.7981	1463.42	IFITM3;RPL5;RPL30;POP7;SERPINE2;RPL32;SERPINE1;AUP1;RPL8;RPL10A;ACTB;RPL6;CTGF;IPO5;RPS15;EEF1B2;MT2A;RPS16;LGALS1;TMEM147;SNRPD2;RPS19;PTTG1;RPS18;RUVBL2;RPL36;HMGN2;RPS13;RPS7;RPS5;TALDO1;TUFM;EML4;EEF1A1;DKC1;MORF4L2;PSME1;PPIF;SRSF2;RPL24;RPL27;SRSF5;RPL29;RPL28;PFN2;PSMD11;NOLC1;TXN;PHB;C3;STIP1;C5;HSPH1;PCBP1;PCK2;TRAP1;RPL41;CADM1;HMGA1;HMGA2;EEF2;EIF2S2;CP;HNRNPM;RPS28;TGFBI;CALM2;RPS21;RPS24;RPS23;YWHAE;SERPINA3;HSP90AB1;SLC2A1;HSPB1;SLC2A3;HMGB1;ETFB;TRAM2;RPS4X;SEPT9;RPL7A;CTSH;RAC1;CTSB;CCT3;CCT2;ANXA2;PGAM1;RNASET2;RPL13A;EMP2;DYNLL1;NME1;TGFBR2;SLC7A5;SFPQ;PSMA1;NDUFS5;RPL37A;MCM3;POLR1D;PLIN2;MCM5;PABPC1;TKT;GAPDH;MCM2;AHCY;PCNA;RPL12;ODC1;SRSF1;UQCR10;HSPD1;TRA2B;SPP1;RPL13;RPL15;CCT8;CCT7;EIF4B;RPL19;CCT4;NOP56;NQO1;RANBP1;GINS2;RRM2;TXNRD1;ADRM1;AKR1C2;TUBB4B;ALDH4A1;KRT18;IMPDH2;EIF3G;EIF3H;S100P;EIF3E;EIF3D;HSPA1B;RAN
ubiquinol 9962735 human GSE21351 sample 3448	173/281	1.87793e-59	1.4542e-58	0	0	7.54317	1020.01	IFITM3;IFITM1;RPL30;NDUFA13;SAMD9L;RPL32;RPL31;RPL34;UBE2L6;IFI35;IFIT1;COX6A1;SRP14;RPL9;IFIT3;IFI44L;IFIT2;HERC5;RPS15;RPS14;MT2A;LGALS1;RPS19;RPL36AL;RPS18;EPSTI1;RPL36;TNFSF10;RPL35;RPL38;RPL37;LGALS9;RPS11;B2M;RPL39;TMSB10;RPS13;TRIM22;RPS12;ATP6V0E1;RSAD2;RPS7;RPS8;RPL23;UBE2E1;CYBA;COX6B1;RBX1;MYL6;S100A6;SNRPG;RPL24;CMPK2;RPL27;S100A4;ERH;LAP3;RPL26;RPL29;PFN1;RPL28;UBA52;PPIA;S100A9;LY6E;FTL;UQCRB;COX7A2;DDX60;GABARAP;UQCRH;MYL12B;TMEM123;UBB;S100A11;OST4;HSPA8;RPL41;TMA7;IFI44;SNHG6;ISG15;NMI;LYZ;RPS25;RPS28;RPS27;RPS29;UQCRQ;ARPC3;RPL27A;RPS20;CALM2;RPS21;RPS24;RPS23;COX7B;ZFAS1;RPLP1;DBI;ADAR;COX7C;TRMT112;UBL5;TMSB4X;RPLP2;TSPO;CLIC1;YWHAG;COX8A;SRGN;HSP90AA1;SSR4;DTX3L;EMP3;DYNLL1;SRP9;VAMP8;PSMA6;PLSCR1;OAS1;HNRNPH1;OAS2;NPC2;NDUFS6;OAS3;NDUFS5;RPL37A;IRF7;PFDN5;CHMP5;CD63;SAMD9;BCL2A1;RPL12;RPL11;POMP;NDUFB3;IFI6;UQCR11;COX5B;SAMHD1;CRIP1;TYMP;CST3;SH3BGRL;RPS15A;IFI16;PSMB3;RPS27A;GBP1;RPL19;GBP3;CD74;HNRNPA3;NDUFA4;STAT2;MX2;NDUFA3;MX1;NDUFA1;RPL35A;RPL23A;PSMB9;MARCKS;HNRNPA2B1;ZNF217;FAU;SLIRP;LAMTOR4;HSPA1B;HSPA1A;TOMM6
MK-886 CID 3651377 human GSE3202 sample 3192	133/182	1.92219e-59	1.47585e-58	0	0	12.6812	1714.48	RPL4;SLC35B2;RPL5;RPL30;NDUFA13;RPL3;CCNI;RPL32;RPL34;CASC3;EPRS;RPL8;RPL10A;RPL9;RPL6;RPL7;EEF1B2;RPS16;ALCAM;RPS19;RPS18;PSMD2;FTH1;RPL36;RPL35;RPL38;RPS11;RPL39;RPS13;FADS1;MAP2K2;RPS8;RPL23;RPS5;RPS6;IGFBP2;RPSA;CDC25B;EEF1A1;MTHFD2;EEF1A2;UQCRC1;RPL24;RPL27;TRIB3;RPL28;UBA52;ATF4;RTN3;RPN2;NDUFB11;SHMT2;C12ORF57;PTDSS1;PRDX5;NDUFV1;SAC3D1;RPL41;HMGA1;ASNS;DHCR24;EEF2;EIF1;FIBP;LSM7;RPS28;RPS27;RPS29;RPL27A;HYOU1;RPS20;IARS;ANP32B;CLPTM1L;RPS21;EIF4G2;RPS24;RPS23;GDI1;RPLP1;FOXM1;ROBO1;RPS4X;TUBA1A;SCRN1;RPLP2;CCT3;HSP90AA1;TPI1;ATP6AP1;HMGCS1;RPL13A;RPS3A;WDR34;NME1;EEF1G;SLC7A5;RCN1;TNNT1;NPC2;EEF1D;NDUFS6;RPL37A;GARS;PABPC1;PTMA;ARF5;SF3B5;CEBPB;RPL12;ODC1;AGPAT1;PPM1G;PDLIM1;VPS51;RPS3;RPL13;RPS2;CKB;ATP6V0E2;RPL19;MBD3;HUWE1;NAP1L1;RPL23A;ASS1;XPOT;EIF3L;EIF3G;STUB1;FAU;SLIRP;TPT1
paclitaxel DB01229 human GSE19136 sample 2576	157/240	2.58815e-59	1.97047e-58	0	0	8.88	1197.93	NCKAP1;TFRC;GOLT1B;SERPINE1;MRFAP1;HNRNPR;PARK7;RPL9;SAT1;EEF1B2;NARS;MT2A;TUBB6;RPS16;SNRPD2;RPL36AL;RPS18;TUBB3;MYC;PSMD2;FTH1;CFL1;CAPN2;RPL35;BANF1;PHLDA1;TMSB10;RPS13;RPS12;IER3;TALDO1;ATP1B3;RPSA;TM4SF1;MORF4L1;EBNA1BP2;DDX39A;KARS;MTHFD1;PPA1;BOLA3;SNRPG;NHP2;VDAC2;RPL27;MALAT1;ERH;RPL26;SNRPF;PFN1;STEAP1;PPIA;COX7A2;LTBP2;TXN;HIF1A;OAZ1;UQCRH;RTN4;MYL12B;LDHB;IRAK1;PDCD10;S100A16;PRDX1;UBC;HSPA8;PRELID1;RPL41;TFPI2;NEK7;TMA7;MSN;SNHG6;CCT6A;RPS26;RPS25;LSM7;IL6;HNRNPK;RPS27;ARPC2;RPS29;UQCRQ;CYSTM1;IARS;BCAR3;ARF4;SRXN1;YWHAB;SLC7A11;YBX1;RND3;CYR61;HERPUD1;TUBA1C;MRPL3;RPL7A;HINT1;TUBA1B;TUBA1A;YWHAQ;C1QBP;PEA15;ITGAV;SEC61B;YWHAG;CCT3;EIF5A;CCT2;LYPLA1;SEC13;ATP6V0B;HSP90AA1;ANXA1;ANXA2;TNFRSF12A;TUBB;ITGA2;ANXA5;RPS3A;EMP3;SRP9;NME1;UGDH;PSMA6;NDUFS6;DAD1;RPL37A;RBMS1;GARS;CSTB;RAB1A;PCNA;ODC1;POMP;RPS27L;HSPD1;CCL2;RPS2;RPS27A;CCT5;RPL19;NDUFA4;AKR1C1;TXNRD1;TUBB4B;HSPE1;SOD2;HNRNPAB;KLF6;NDUFAB1;ATP13A3;SLIRP;TOMM5;RAN;TOMM6
MLN4924 73014187 human GSE30531 sample 2645	162/253	3.28785e-59	2.48232e-58	0	0	8.36523	1126.48	RPL30;NDUFA13;TES;POP7;RPL32;TFRC;RPL34;GMNN;ENO1;EPRS;RPL9;CTGF;ACTG1;EPB41L4A-AS1;NARS;SNRPD2;RPS19;RPS18;MYC;FTH1;RPL35;RPS13;RPS12;IMP3;RPS8;RPS5;TALDO1;MIF;TM4SF1;MORF4L1;KARS;PPA1;MTHFD2;DKC1;PPIF;SNRPG;NHP2;RPL24;RPL27;TRIB3;ERH;TRIM16;SNRPF;RPL28;PPIA;EPHA2;FTL;ZCCHC8;SLBP;USP53;MRPL18;MGST1;TXN;ARHGAP12;PRDX3;LDHB;STIP1;LDHA;PRDX1;RRS1;EIF4EBP1;PMAIP1;PRNP;HSPA8;RPL41;HSPA5;SMURF2;GADD45A;PLK2;NONO;TFPI2;TMA7;ASNS;SNHG6;CDC6;EIF2S2;PRDX6;ZWINT;EIF1;LSM7;NACA;RPS20;AMOTL2;CALM2;RSL24D1;FEN1;SLC25A3;HSP90AB1;SRXN1;AKR1B1;ADM;CXCL1;SLC7A11;CYR61;UBL5;TUBA1C;HINT1;TUBA1B;EXO1;RPLP2;TNPO1;CTSB;DUSP4;CCT2;HSP90AA1;TPI1;ABCC2;ANXA2;H2AFZ;RPL13A;RPS3A;NME1;SLC7A5;GARS;TKT;DCTPP1;DTL;GAPDH;RPL12;GSTP1;RPL11;SLC3A2;LRP8;HSPD1;PSMB6;PDLIM1;DNAJB1;MAT2A;IGF2BP3;KRTAP2-3;RPS2;MAPK6;SMNDC1;RPL19;NOP56;NQO1;NPM1;RRM2;AKR1C1;TXNRD1;GSR;AKR1C3;RPL35A;RPL23A;RRP1B;HSPE1;SOD1;PSMC3;FABP5;STK17A;PSAT1;EIF3I;NDUFAB1;POLE3;F2RL1;ZNF217;RPL22L1;SLIRP;GLA;HSPA1B;RAN;HSPA1A
decitabine DB01262 human GSE29077 sample 2546	158/243	3.88956e-59	2.91235e-58	0	0	8.72774	1173.83	RPL4;EIF4A2;RPL32;RPL31;SPINT2;PARK7;RPL8;UBE2Z;SAT1;RPL6;CTGF;ACTG1;PSMD8;RPS15;PSMD6;GJA1;CHCHD2;MAEA;SNRPD2;RPS19;C19ORF53;RPS18;PSMD2;CHORDC1;RPL35;SNRPD3;RPL37;RPL39;HMGN3;TMSB10;RPS12;S100A2;RPS5;KRT8;DKK1;COX6B1;MYL6;SNRPG;RPL24;XIST;ADNP;LRIF1;RPL29;EZR;RPL28;UBA52;MMADHC;PRR13;FTL;DDX5;TSG101;TXNDC9;CDCA4;MYL12A;STIP1;LDHA;HSPH1;PRDX1;UBC;RRS1;SFN;ZNF146;S100A10;EGR1;RPL41;HSPA5;PLK2;NONO;TFPI2;TBCB;SNF8;EEF2;EIF1;H1F0;RPS27;RPS29;UBE2S;ARPC3;RPL27A;GNB2;HYOU1;RPS20;UBA1;RPS23;CALCOCO2;ARPC1B;RPLP1;FHL1;FHL2;HSPB1;ADM;CYR61;CKS1B;AKAP12;RPS4X;TRMT112;RPL7A;UCHL1;XPO1;SCRN1;C1QBP;TMSB4X;RPLP2;SEC61B;CCT3;CCT2;HSP90AA1;GPX1;PLAUR;LSR;SRP9;NME1;RHOB;EEF1G;PLIN3;ALDOA;CSTB;RNMT;RPL12;AMIGO2;TAF9;HIST1H2BK;DDX21;LIMA1;NT5E;TNKS2;PSMB3;ORMDL2;PSMB1;SPP1;EIF4H;RPL13;RPL15;RPS2;RPL19;CCT4;DYNC1H1;UTP6;LAMB3;NDUFA4;TXNRD1;TAF10;RPL23A;TPD52L2;PNRC1;TM9SF2;KRT18;FABP5;IMPDH2;EIF3I;EIF3G;TRIP12;FAU;RBMX;EIF3D;C11ORF58;TPT1;EIF3B
lapatinib 208908 human GSE38376 sample 3245	173/282	4.01354e-59	2.98054e-58	0	0	7.47351	1004.91	MTCH1;RPL3;TFRC;RPL31;CD81;CIB1;SPINT2;ENO1;TMEM97;PLOD1;COMT;RPL10A;TSKU;RPS19;RPL18A;ARHGDIA;CFL1;OSBP;RPL35;BANF1;CAPN1;ATP6V1E1;HADH;RPS12;KRT8;TALDO1;IMP4;MIF;SDHA;PGD;JMJD8;GTPBP4;RRAGA;CLNS1A;MORF4L2;S100A6;SUCLG1;ERH;EZR;SNRPB;DNMT1;CD151;RPN2;EPAS1;RPN1;COX17;TXN;GNS;OAZ1;HSP90B1;PRDX3;LDHB;STIP1;SLC9A3R1;PRDX5;CYB5R3;UBB;S100A16;PCBP1;PRDX1;PSAP;PNPO;S100A14;NDUFV1;FDFT1;PROM2;HSPA8;XBP1;GSDMB;SDF2L1;EIF2AK1;GOT2;INHBB;EEF2;PRDX6;IGF2R;MANF;EIF1;ISG20;RPL27A;FASN;GNAS;NDUFAF3;ID3;ANP32B;CLPTM1L;SAE1;RPS24;AARS;FEN1;HSP90AB1;HEXB;COX4I1;MRPS12;CKS1B;MRPL41;TRMT112;TUBA1C;SEPT9;SEC61A1;TUBA1B;TUBA1A;KYNU;TMED3;TIMP2;RPLP2;TSPO;TMEM109;UQCRFS1;HMG20B;SEC61B;TK1;COX8A;ANXA2;ATP6AP1;TUBB;ATP6AP2;CTDSPL;RPL13A;RANGAP1;VAMP8;DDB1;EEF1G;SLC7A5;NDUFS8;TST;NPC2;DAD1;CKS2;SLC25A10;CRELD2;TKT;GAPDH;AVPI1;RAB7A;TRABD;SF3B5;KRT81;PRPS1;AHCY;ODC1;TOB1;PSMB1;LMNA;FAM120A;ERBB2;AP2S1;RPS3;STOM;RPS2;CA12;NDUFA8;PTGES2;NDUFA1;TUBB4B;HSPE1;SHCBP1;YIF1A;SOD1;CLCN7;KRT19;TSPAN13;PSMC1;POLE3;NUCB1;EIF3H;ESYT2;FAU;P4HB;EIF3D;HSPA1B;HSPA1A;EIF3B
deferasirox DB01609 human GSE11670 sample 2572	151/226	6.19423e-59	4.56258e-58	0	0	9.43996	1265.23	CARS;RPL30;TES;RPL3;CCNI;RPL32;TFRC;RPL34;MSMO1;TMEM97;EPRS;RPL9;TOMM20;SAT1;ACTG1;LGALS1;RPS19;RPS18;FTH1;CAPN2;PIM1;ATP6V1E1;RPS11;RPL39;TMSB10;RPS12;IER3;SH3GLB1;BNIP3L;RPS5;RPS6;RPSA;GTPBP2;NEAT1;CCNB1IP1;EEF1A1;COX7A2L;MTHFD2;DDIT3;DDIT4;TXNIP;TRIB3;LETMD1;RPL28;ATF4;IDI1;INSIG1;COPB1;TARS;SLC1A5;ACAT2;RTN4;MYL12B;HSP90B1;SDCBP;LDHA;NEU1;UBC;PSAP;PMAIP1;SLC38A2;FDFT1;YARS;EGR1;FDPS;HSPA5;GADD45A;NEK7;ASNS;SNHG6;EEF2;EIF2S2;MANF;EIF1;RPS27;STAG2;RPS29;BHLHE40;MAFF;CALU;RPS20;SERINC1;ANP32B;DHCR7;RSL24D1;RPS23;AARS;TRAM1;CDKN1A;BTG1;ZFAS1;RPLP1;SLC2A3;HERPUD1;RPS4X;MAP1LC3B;LASP1;TUBA1A;CTSH;SH3BGRL3;PHGDH;ITGAV;CLIC1;CAP1;KLF10;WARS;ANXA1;HMGCS1;NCOA4;RPL13A;C1ORF43;RPS3A;EEF1G;SLC7A5;GARS;PLIN2;PABPC1;AIDA;ITGA5;ALDOA;BCAT1;GAPDH;BIRC2;PPP1R15A;CEBPB;ACSS2;SLC20A1;RPL12;HMGCR;HSD17B11;RPS3;RPS2;MAPK6;CD55;GDF15;CYP51A1;RPL23A;VEGFA;ARCN1;KLF6;KRT18;TSPAN13;XPOT;PSAT1;CCNG1;EIF3H;EIF3E;VIM;P4HB;TPT1;LIMS1
Argyrin A 24978550 human GSE8565 sample 3054	164/259	6.55162e-59	4.78691e-58	0	0	8.11463	1087.14	IFITM3;EIF4A2;IFITM1;CCNI;MSMO1;ZFAND1;RPL8;TOMM20;SAT1;ACTG1;EPB41L4A-AS1;LGALS3;PPP1CC;LAPTM4A;HMGN4;LGALS1;CAPNS1;FTH1;RPS11;SEPHS2;B2M;SOX4;EIF2A;BNIP3L;RPL23;ECH1;RPS6;SARS;NEAT1;CCNB1IP1;COX7A2L;CLDN3;MTHFD2;PRKAR1A;DDIT4;TXNIP;MALAT1;RPL26;RPL29;LETMD1;ATF4;ARL8B;FTL;RTN3;SHMT2;INSIG1;MGST1;NMD3;HIF1A;MRPL10;GABARAP;SDCBP;PRDX5;PCBP1;NEU1;UBC;PSAP;S100A14;LTA4H;S100A11;S100A10;FDFT1;PCK2;VAT1;SNHG1;CBX4;PLK2;NONO;SNHG8;ASNS;EEF2;EIF2S2;EIF1;EIF2S3;APPBP2;NACA;SERINC1;IARS;CD24;RSL24D1;AARS;GPI;SERPINA3;KDM5B;TRAM1;SLC25A3;CETN2;ZFAS1;HILPDA;GDI2;HSPB1;IRF2BPL;MAP1LC3B;KYNU;TMED2;PHGDH;CLIC1;RAB8A;KLF10;DSP;WARS;CAMLG;SSR4;GPX4;NCOA3;NCOA4;RPL13A;NME4;C1ORF43;RHOC;YWHAZ;DDOST;NPC2;DAD1;CANX;POLR1D;GARS;GAS5;PFDN5;CERS2;DYNC1I2;CSTB;CD63;PPP1R15B;RAB1A;ASAH1;CEBPB;RPL12;AMIGO2;HIST1H2BK;DNAJB1;SH3BGRL;RPL15;RABAC1;CDIPT;SEC11A;CD55;EIF4B;MARCKSL1;AKR1C1;NDUFA1;RPL35A;RPL23A;ASS1;PNRC1;VEGFA;SULF2;TM9SF2;C6ORF48;XPOT;SCD;EIF3L;CCNG1;ZNF217;EIF3H;TAF7;RPL22L1;TRIM37;S100P;EIF3E;P4HB;YPEL5;HSPA1B;HSPA1A
cyclophosphamide 2907 mouse GSE2254 sample 3626	219/413	7.53354e-59	5.46031e-58	0	0	5.35913	717.23	EIF4A2;IFITM3;NCKAP1;APP;ERRFI1;RPL3;AHCYL1;RPL6;MYLK;FTH1;BSG;B2M;DDX17;GABARAPL1;KRT7;RNASE4;FNDC3A;SCAMP3;IFI27;PRKAR1A;DDIT4;VDAC3;JTB;TXNIP;RPL28;MACF1;RPN2;CTBP1;MAGED1;HIF1A;GABARAP;MYL12B;C3;HSPH1;PRDX1;PCBP1;SPTBN1;SNX6;CTSA;NDFIP1;H3F3B;RDX;SURF4;CP;ZWINT;EIF1;MANF;RPS26;WNK1;ANP32B;PAM;CALM2;ITM2C;ARF4;NRP1;ARF1;TRAM1;BTG1;GDI1;CLTC;HEXA;CTSZ;LITAF;CTSS;TMED3;CTSH;CTSD;JAK1;CTSB;ATP6V0B;TSC22D1;DUSP1;HSBP1;PGAM1;ANXA5;SSR3;DYNLL1;COMMD4;HADHB;PSMA6;PLIN2;PABPC1;CD47;ALDOA;MFGE8;PTMA;ATP6V0C;CSTB;CD63;ASAH1;RPL10;GPS1;CST3;PSMB4;SH3BGRL;SPP1;RPS3;RPS2;SF3B1;CCT5;CCT4;CD74;NPM1;PSMB8;VMP1;ERP44;FABP5;ETNK1;PSMC2;CCNG1;NUCB1;CTNNB1;GRINA;SCARB2;MRFAP1;PARK7;CLU;SAT1;ACTG1;LAPTM4B;LAPTM4A;LAMP1;RNF19A;BNIP3L;TPM4;IGFBP3;TMOD3;TPM1;SHISA5;CNPY2;ATP1B3;CYBA;RBX1;EEF1A1;ACLY;COL4A2;COL4A1;MORF4L2;NCL;DNAJB11;ANAPC5;FKBP9;SQSTM1;PPIA;LY6E;FKBP2;COPA;HTRA1;NDRG1;PRPF8;ZFP36L2;RTN4;HSP90B1;CNN3;TMEM123;UBB;MAN2A1;ESD;PSAP;UBC;MCL1;CD164;PRNP;HSPA8;CRTAP;UBE2B;HSPA5;NONO;NEK7;EPHX1;ASNS;DSTN;EEF2;MARCH6;NFKB1;CLK1;DAP;CNOT1;COL5A2;GNAS;RNF181;TAB2;CLPTM1L;SERINC3;ITGB1;MCFD2;HSP90AB1;ATP2A3;CHD4;YBX1;RPL7A;GM2A;YWHAQ;YWHAH;HSP90AA1;PPP2R5C;DDOST;NPC1;NPC2;DAD1;NDUFS3;GAPDH;BECN1;LEPROT;CEBPD;EI24;SLC3A2;FAM120A;PCBD1;RBBP7;NDUFA9;SLC50A1;SOD1;MARCKS;RAB14;OCIAD1;SLC25A36;TNRC6A;RAN
MLN4924 73014187 human GSE30531 sample 2643	188/324	9.38434e-59	6.74778e-58	0	0	6.52668	872.053	RPL4;APP;ERRFI1;NCKAP1;RPL30;MTCH2;RPL3;SERPINE2;RPL34;UBE2D3;GMNN;PARK7;RPL8;RPL9;CTGF;RPS15;NARS;PPP1CC;MT2A;LAPTM4A;FTH1;RUVBL1;RPL36;RPL35;RPL38;BANF1;RPS11;HMGN2;B2M;RPL39;PHLDA1;TMSB10;IER3;HMGN1;SUPT16H;TPM3;UBE2E1;ATP1B3;ACTN4;NEAT1;FBXO11;MORF4L1;ACLY;COX7A2L;MTHFD2;CLNS1A;MORF4L2;NCL;DDIT4;VDAC3;SNRPG;SMS;CCDC86;VDAC2;RPL26;KIF20A;MMADHC;PFN2;URI1;PFKFB3;PSMD11;MAGED1;GLO1;COX7A2;TXN;HIF1A;RTN4;ARHGAP12;CNN3;TMEM123;SDCBP;HSPH1;BAG3;PMAIP1;SNHG1;HSPA8;JUN;H3F3B;HSPA5;GADD45A;TFPI2;TMA7;MRPL27;SNHG6;C12ORF75;PRDX6;ZWINT;MANF;CCT6A;RCAN1;HNRNPK;EIF2S3;RPS29;UQCRQ;RPL27A;UBE2N;HNRNPC;CALR;IARS;CALM2;HLA-DRB1;YWHAE;YWHAB;PRPF19;MEA1;COX7C;HERPUD1;IRF2BPL;RPS4X;UBL5;PTBP1;YWHAQ;PCF11;RFK;MFSD1;UQCRFS1;SEC61B;YWHAG;COX8A;DUSP4;PGAM1;GLRX5;ANXA5;CTPS1;EMP3;RABGGTB;RAD23B;YWHAZ;SLC7A5;ALDH1A3;RCN1;HNRNPH1;RPL37A;CKS2;NDUFS3;STRAP;PLIN2;PFDN2;GAS5;BIRC2;CHMP5;CD63;CEBPB;PCNA;RPL10;SLC20A1;UHRF1;AMIGO2;SLC3A2;ATP1A1;TM9SF3;CRYZ;DNAJB1;PSMB5;MAT2A;EIF4H;IARS2;RBBP7;SEC11A;SMNDC1;RPL19;NQO1;DUT;RRM1;RRM2;PTGES3;NDUFA1;KRT10;DEK;HSPE1;DCBLD2;KTN1;TM9SF2;RAB10;TSPAN13;XPOT;AXL;NDUFAB1;POLE3;TCEA1;TAF7;RPL22L1;HDGF;RBMX;HSPA1B;TOMM5;C11ORF58;HSPA1A
cyclophosphamide 2907 mouse GSE2254 sample 3628	195/344	1.18934e-58	8.48455e-58	0	0	6.1867	825.161	IFITM3;EIF4A2;APP;ERRFI1;IL1RN;ARL6IP1;F11R;IFIT2;PNP;FTH1;CHORDC1;NAMPT;TRIM25;B2M;IFI27;PPA1;PRKAR1A;RPL28;SKAP2;BCL10;HIF1A;C3;PPP3R1;PRDX5;LDHA;HSPH1;PCBP1;PRDX1;RAD21;RRS1;SNX6;EDEM3;RPL41;XBP1;NDFIP1;H3F3B;RDX;CP;ZWINT;PUM2;HNRNPM;EIF5;ANP32B;CALM1;CALM2;RPS23;TRAM1;CLIC4;CDKN1A;LITAF;CTSS;IFIH1;TUBA1C;TUBA1B;TMED2;TSPO;RAC1;WARS;ANXA2;ANXA4;PGAM1;SSR3;SERPINB9;HADHB;PSMA6;PLSCR1;HNRNPH1;PSMA2;IL1B;CSDE1;PLIN2;CD47;ALDOA;PTMA;ATP6V0C;PAFAH1B1;CSTB;CD63;PCNA;RPL10;GSTP1;ODC1;PCNP;PSMB7;NRAS;PSMB2;RPS2;RPL18;NPM1;CSNK1A1;IL10RB;STAT1;PTGES3;GSR;LRPPRC;PSMB8;PSMB9;VMP1;PSMC2;NBR1;CAPZA2;TSR1;CTNNB1;OTUD4;SCARB2;ZFAND6;UBE2D3;MRFAP1;ACTG1;CCND3;LAPTM4A;LAMP2;HMGN1;TMOD3;RPS6;TAP2;ATP1B3;EEF1A1;MORF4L1;TBL1XR1;NCL;SRSF2;SRSF5;PPIA;LY6E;IDI1;RBM8A;COX17;RTN4;CNN3;SOCS3;TMEM123;SDCBP;MAN2A1;UBD;G3BP1;PSAP;PGK1;HSPA9;CD164;HSPA8;HSPA5;NEK7;MSN;NFKB1;CXCL10;UQCRQ;LCN2;RAB5A;NFE2L2;ITGB1;HMGB3;CXCL1;HMGB1;CXCL5;RBM3;MFSD1;YWHAG;ACTR3;SRGN;RBM17;HSP90AA1;YWHAZ;TAPBP;PTP4A1;IRF1;MCM4;ETF1;IRF9;CEBPD;POMP;SAMHD1;HSPD1;U2AF2;CCL5;TRA2B;FAM120A;VPS54;CCL2;RBBP7;GBP2;SEC11A;GBP3;ARFGEF1;NDUFA9;TMEM30A;HSPE1;SOD2;SOD1;CUL4A;DNAJA1;MARCKS;KLF6;ABCE1;RAN
Promegestone 36709 human GSE67561 sample 3694	166/265	1.23743e-58	8.75867e-58	0	0	7.88434	1051.27	ARL6IP1;CD81;WWC1;ZFAND5;MRFAP1;CIB1;RPL8;ACTB;ACTG1;CDC20;ABHD12;MT2A;CHCHD2;LGALS1;PTTG1;PSMD2;NUSAP1;WWC3;HMGN2;TMSB10;FADS1;ATP6V0E1;KRT8;TALDO1;NOSIP;MIF;ATP1B1;ILF2;CDC25B;SLC5A6;CARHSP1;DDX39A;ADAM15;PPA1;DDIT4;UQCRC1;SNRPG;ERH;KIF20A;TTLL12;ATP6V0D1;AURKAIP1;SQSTM1;S100A9;KPNB1;PRR13;SRSF9;SHC1;CDCA5;RPN1;COX7A2;TXN;PPL;OAZ1;NDRG1;GLG1;STIP1;LDHA;IRAK1;PRDX1;UBC;PMVK;PNPO;CYC1;FAM83D;SNX8;S100A11;S100A10;XBP1;GOT1;TIPARP;UBE2C;IDH2;TMA7;DHCR24;PRDX6;EIF1;CS;NFKBIA;FASN;BHLHE40;CLPTM1L;DHCR7;CALM2;RPS21;AARS;GALK1;TOP2A;SERPINA3;CDKN1A;COX4I1;TECR;HILPDA;HSPB1;DBI;YBX1;CKS1B;IRF2BPL;TUBA1C;PTBP1;TUBA1B;TUBA1A;YWHAQ;IMPA2;PEA15;CTSH;TK1;CLIC1;NEO1;NUDC;HSP90AA1;ANXA2;DUSP1;H2AFZ;TUBB;DCXR;CKAP4;NME1;PSMA6;NDUFS8;NDUFS5;TRNP1;CKS2;STRAP;PLIN3;ALDOA;CEBPB;KRT80;AHNAK;CEBPD;GBA;ATP1A1;COX5B;COX5A;AURKA;SRM;PSMB6;PDLIM1;PSMB7;PSMB2;PSMB3;PSMB1;STOM;POLR2F;RPS2;RBBP7;CA12;GINS2;NDUFA8;MARCKSL1;MDH2;ATAD2;ADRM1;TUBB4B;SOD2;NAP1L4;SOD1;KRT19;PSMC3;SCD;PRC1;TACC3;S100P;FAU;P4HB;HSPA1B
Bisphenol A 6623 human GSE17624 sample 2660	188/325	1.83971e-58	1.29208e-57	0	0	6.47864	861.273	RPL4;RPL34;SPPL2A;MRFAP1;HNRNPR;SPATA20;SMC3;RPL10A;CDC20;PPP1CC;GJA1;LAPTM4A;CHCHD2;PSMD2;FTH1;CFL1;NUSAP1;PSMD1;SNRPD3;RPL39;HMGN3;RPS12;ACVR1;RPS7;RPS8;KRT8;SHISA5;TALDO1;IMP4;ACTN4;MIF;C1ORF122;RBX1;DYNC1LI2;DDX39A;PPA1;DNAJB11;PSME1;S100A6;SRSF2;RPL24;JTB;VDAC2;SRSF3;TAGLN2;MALAT1;LAP3;SNRPF;MMADHC;VCL;KPNB1;PFN2;ASF1B;RAI14;FTL;ZCCHC8;IDI1;DNMT1;CTBP2;RPN2;DHX9;GLO1;MTDH;SLC9A3R1;PTDSS1;LARP1;ZMAT2;BLOC1S2;PSAP;MLEC;SFN;AMZ2;C19ORF33;S100A11;CTSA;OSBPL8;XRCC6;UBE2H;FZD2;ALYREF;SNHG8;TRAPPC8;TBCB;PA2G4;BRI3BP;CCT6A;NFKBIA;HNRNPK;RPS27;EIF5;CNOT7;CDK4;FASN;KIF4A;LCN2;GNAS;NABP2;CDK1;HYOU1;IARS;CALM2;RPS24;EIF4G1;TOP2A;ARF4;SLC25A3;SRXN1;YWHAB;ARPC1B;HEXB;CCDC47;NCAPG2;PRKAG1;DBI;ADAR;MRPL34;RND3;CKS1B;MRPL3;YWHAQ;PEA15;MLST8;UQCRFS1;TNPO1;RAB8A;YWHAG;CAP1;PRMT1;TUBB;ANXA5;NCOA4;MRPL49;RPL13A;AHSA1;C4ORF48;WDR34;CKAP4;DDB1;SLC7A5;MRPL53;PTP4A2;ALDH1A3;EEF1D;NDUFS5;RPL37A;RBMS1;GARS;PABPC1;PTMA;B4GALT5;CD63;ECHS1;OAT;DDX24;EI24;RPL11;ODC1;NDUFB3;DDX21;CRIP2;CXXC5;PSMA7;PPM1G;PGRMC1;PSMB4;PSMB5;EPCAM;RPS3;EIF4H;ATP6V0E2;CCT7;RPL19;NDUFA1;RPL23A;KRT10;TTC19;ARCN1;KLF5;PSMC3;PSMC2;TACC3;TRIP10;EIF3H;RPL22L1;HDGF;LAMTOR2;LAMTOR1;MSRB1
Phosgene 6371 mouse GSE2565 sample 3615	194/342	2.03135e-58	1.41569e-57	0	0	6.19514	822.97	ERRFI1;NCKAP1;RNH1;SERPINE2;RPL34;RPL8;RPL6;RPL7;LGALS3;GJA1;LGALS1;ALCAM;RPL36AL;RPS18;RPL36;PSMD1;RPL35;RPL38;RPS11;GLUL;RPL39;RPL23;KRT8;KRT7;TALDO1;RNASE4;MIF;DDIT4;RPL24;SUCLG1;RPL27;RPL26;UBA52;SET;SDC4;MGST1;IQGAP1;GABARAP;LDHA;PRDX1;TSPAN4;S100A11;EGR1;JUND;TMA7;PRDX6;CP;EIF1;CCT6A;RPS26;RPS28;HNRNPK;RPL27A;FASN;SDC1;CYSTM1;RPS23;CDKN1A;TINAGL1;RPLP1;HINT1;CTSH;TSPO;CTSC;TMED9;ANXA1;TNFRSF12A;ANXA3;DUSP1;TSC22D3;SSR3;OSMR;F3;VAMP8;CEACAM1;CTTN;PLIN2;TKT;ATP6V0C;CSTB;OAT;PCNA;RPL11;RPS27L;PSMB6;PSMB7;PSMB4;RPS15A;PSMB5;PSMB3;SPP1;RPL13;RPL15;RPS2;RPL18;RPS27A;NPM1;PTGES3;KRT19;KRT18;PSMC2;PLP2;HSPA1B;HSPA1A;SCARB2;NDUFA13;PEBP1;CLU;TOMM20;SAT1;ETS2;CTGF;CHCHD2;LAMP2;PHLDA1;RPS7;RPS8;F2R;RPSA;LARP4B;ATP1B1;PGD;COX6B1;MORF4L2;SCNN1A;CMPK1;S100A6;MALAT1;LRRC59;DDX6;VCP;PSMD11;COX7A2;ACAT2;SOCS3;ESD;UBR5;PGK1;SLC38A2;PRNP;DSTN;EIF2S2;CLK1;NFKBIA;ARPC2;BHLHE40;LCN2;RNF181;SERINC3;NFE2L2;SLC25A3;AMD1;HSPB1;DBI;YBX1;RBM3;PDE4B;EIF5A;GPX2;GPX1;GPX4;HMGCS1;RPL13A;REXO2;YWHAZ;EEF1G;PKM;NPC2;TMBIM1;BLVRB;ITGA6;GAPDH;CERS2;CEBPD;SLC3A2;HSD17B11;HSPD1;DRAM1;TRA2B;EIF4H;RBBP7;WASF2;TMEM30A;MID1IP1;NAP1L1;DEK;KLF4;HNRNPAB;VAPA;EIF3I;EIF3E;P4HB;RAN;EIF3A
apratoxin A 6326668 human GSE2742 sample 3067	158/245	2.11903e-58	1.46553e-57	0	0	8.52605	1132.25	RPL5;RPL30;CHPF;RPL34;RPL9;IPO7;RPL6;EEF1B2;RPS14;MT2A;SNRPD2;RPL36AL;RPL36;RPL35;RPL38;RPL37;HMGN2;B2M;RPL39;TMSB10;RPS13;RPS7;RPS8;RPL23;RPSA;MIF;HCFC1;COX6B1;MORF4L1;EBNA1BP2;PPA1;MTHFD2;MORF4L2;DDIT4;S100A6;NHP2;RPL24;VDAC2;RPL27;ERH;RPL26;SNRPF;SNRPC;RPL28;ATF4;DDX6;UQCRB;GLO1;COX17;TXN;PKMYT1;MYL12A;UQCRH;RTN4;MYL12B;SDCBP;LDHA;HSPH1;TSPAN8;BAG3;PRDX1;UBC;SLC38A2;S100A11;S100A10;CTSA;BTF3;HSPA8;RPL41;UBE2C;TMA7;DSTN;ISG15;LYZ;LSM3;RPS26;CS;RPS25;RPS27;UQCRQ;NACA;RPL27A;FAT1;RPS20;DYNLRB1;RPS21;RPS24;RPS23;NFE2L2;CETN2;RPLP1;COX4I1;OLA1;COX7C;HERPUD1;CKS1B;MRPL3;HINT1;SH3BGRL3;SEC61B;COX8A;HSP90AA1;TSC22D1;SSR4;H2AFZ;RPS3A;DYNLL1;RAD23B;EEF1D;NDUFS6;NDUFS5;RPL37A;CKS2;POLR1D;PTMA;DCTPP1;CSTB;CD63;NDUFB6;RPL11;POMP;NDUFB3;NDUFB2;RPS27L;UQCR11;SLC3A2;UQCR10;COX5B;COX5A;PSMB6;PDLIM1;DNAJB1;RPS15A;PSMB2;EPCAM;PSMB3;RPS3;LRRC8D;RBBP7;RPL18;RPS27A;SEC11A;RPL19;POLR2L;YTHDF2;RPL35A;HSPE1;SOD1;DNAJA1;FABP5;NDUFAB1;EIF3H;S100P;HSPA1B;RAN;TPT1;HSPA1A;TOMM6
Mehp 20393 rat GSE4514 sample 3580	181/306	2.31982e-58	1.59224e-57	0	0	6.82737	906.049	IFITM3;IFITM1;TES;UBE2D3;PEBP1;F11R;RPL8;PVR;CLU;BZW1;SAT1;ACTB;ICAM1;CTGF;ACTG1;PSMD8;LGALS3;LAPTM4B;MT2A;ZFP36;TUBB6;CDH2;FTH1;CFL1;CCNL1;JUNB;IER3;TGM2;TPM4;RPL23;IFRD1;RPS6;ATP1B3;ATP1B1;BCR;MYL6;VDAC2;TAGLN2;PFN1;IL6ST;RIN2;S100A9;VCL;PRR13;ATF4;SNRPB;RNASEH2A;RPN2;SDC4;MGST3;MGST1;BCL10;MYL12A;ZFP36L2;RTN4;ZFP36L1;HSP90B1;LDHB;LDHA;SBNO2;ZNHIT1;HSPH1;UBB;PRDX1;PCBP2;RAB6A;SKIL;S100A11;S100A10;MCL1;EGR1;PRNP;HSPA8;XBP1;JUND;GADD45B;HSPA5;CRIM1;DSTN;ZWINT;NFKB1;EIF1;CLK1;NFKBIA;CXCL10;RCAN1;NR4A1;HNRNPK;EIF6;CNOT1;PLXNB2;CALR;CALM1;CALM2;EIF4G2;LGMN;ITGB1;ARF4;CLIC4;ARF1;CDKN1A;BTG1;DDX3X;CLTC;FHL2;CXCL1;YBX1;LITAF;CX3CL1;CYR61;RND1;AKAP12;TUBA1C;PTBP1;LBH;SCRN1;EFHD2;UQCRFS1;LRRFIP1;CIC;CCHCR1;CLIC1;YWHAG;JAK1;YWHAH;CCT3;CAP1;ABCC3;DSP;ANXA2;TNFRSF12A;GPX4;DUSP1;RIPK2;ANXA5;PAWR;LSR;DYNLL1;PARP9;YWHAZ;RHOB;TNFRSF1A;IL1A;UGDH;PLSCR1;PKM;HNRNPH1;IRF1;RBMS1;ITGA6;PABPC1;PTMA;ATP6V0C;PLEC;PPP1R15A;CD63;C1S;POMP;DNAJB1;NFIL3;CCL2;FLNB;GBP2;GBP4;NPM1;CCL20;AP3D1;PTPN12;SOD2;HNRNPAB;PDP1;DNAJA1;KRT19;FABP5;TNIP1;ZYX;VIM;P4HB;RAN;PFKP;EIF3B
chlorambucil DB00291 human GSE8832 sample 2691	200/361	6.58724e-58	4.48725e-57	0	0	5.87661	773.742	POP5;IFITM1;RPL30;ARL6IP1;TFRC;EPRS;RPL8;PSMD8;PNP;LGALS1;SNRPD2;C19ORF53;MYC;PSMD2;SNRPD3;ATP6V1E1;B2M;RPL39;RPS12;TALDO1;SNHG16;COX7A2L;MTHFD1;PPA1;BOLA3;UQCRC1;PSME1;VDAC2;PRR13;CUTA;MRPL18;C12ORF57;HSPH1;BLOC1S2;PRDX1;HLTF;LTA4H;FDFT1;FIS1;TMEM50A;TMA7;SNHG6;PRDX6;EIF6;ADI1;GPI;NCAPG2;GDI2;BABAM1;TRMT112;UBL5;HINT1;TUBA1B;AIFM1;CLIC1;CCT3;CAP1;CCT2;NUDC;WARS;ANXA1;SSR4;PRMT1;HSBP1;TUBB;PGAM1;SSR3;NCOA4;CACYBP;EMP3;MRPS7;RHOC;RHOA;VAMP8;HADHB;PSMA6;VAMP7;PSMA1;CANX;CRELD2;DYNC1I2;CSTB;FH;AHCY;RPL10;MRPS35;RPL11;COX5B;PSMA7;PSMB6;PCNP;PSMB4;PSMB5;PSMB1;AP2S1;RPS27A;PAIP2;RPL19;MDH1;TTC1;RAB11A;KRT18;PSMC3;PSMC1;NDUFAB1;TRIP13;FAU;TOMM5;HSPA1A;MTCH1;NDUFA13;CSE1L;MSMO1;COX6A1;EEF1B2;LAPTM4B;CCND3;LAPTM4A;RUVBL2;MPC2;CFL1;HMGN3;FADS1;UBE2E1;RPSA;TUBA4A;COX6B1;ACLY;HAT1;ERH;VCL;DAP3;KHDRBS1;IDI1;PSMD12;PSMD13;GLO1;PHB;CORO1C;STIP1;SDCBP;SLC38A2;HSPA8;SDF2L1;HSPA5;DHCR24;TMEM230;LSM3;GRHPR;LSM7;CDK7;UQCRQ;ARPC3;UBE2T;COPS2;UBE2N;CDK1;IARS;SLC25A3;HSP90AB1;YWHAB;HSPB1;DBI;TTC27;CKS1B;HK1;LASP1;UQCRFS1;SRGN;HSP90AA1;SMIM15;GPX4;YWHAZ;NDUFS6;DAD1;MCM3;PFDN2;DCTPP1;PFDN5;BIRC2;TAF9;HSD17B10;AURKA;HSPD1;SRM;CDC45;STOM;IARS2;ROMO1;MAPK6;NDUFA9;NDUFA8;TXNL1;SOD1;DNAJA1;RAB10;EIF3H;TAF7;SLIRP;POLR3K
ZINC ACETATE 11192 human GSE2964 sample 3589	217/411	6.99453e-58	4.72914e-57	0	0	5.30708	698.437	POP5;GMFB;RPL34;HNRNPR;RPL8;RPL6;RPL36AL;MYC;RPL35;SNRPD3;B2M;CIRBP;TALDO1;MYL6;COX7A2L;DDX39A;MTHFD1;CDC37;BOLA3;JTB;RPL27;TAGLN2;VDAC1;RPL26;RPL29;MMADHC;PRR13;ATF4;ANP32A;MRPL18;MRPL14;OAZ1;ANAPC11;MRPL11;C12ORF57;PRDX3;LDHB;PRDX5;NUP85;DHX36;AMZ2;ZNF146;MCTS1;FIS1;SNHG1;PRELID1;ST14;RABGAP1L;SIVA1;SNHG8;SNHG6;ZWINT;CCT6A;HNRNPK;STAG2;EIF6;HNRNPC;NOL11;RPS21;COX7B;ZFAS1;GDI2;COX7C;HERPUD1;TRMT112;UBL5;HINT1;UCHL1;TMSB4X;C1QBP;PBK;PHGDH;CLIC1;COX8A;CCT3;CCT2;HSBP1;NCOA4;AES;NME1;VAMP8;SLC7A5;MZT2A;PSMA6;CKS2;ALDOA;SF3B5;GSTP1;MRPS34;RPS27L;UQCR10;COX5B;PSMB7;PSMB4;PSMB5;PSMB3;PSMB1;METTL5;SHOC2;CCT8;RABAC1;PAIP2;CCT7;RANBP1;NPM1;MDH1;PPP1CA;PSMC3;FABP5;PSMC1;RPA3;QPCT;NDUFAB1;CAPZA2;CENPM;RPL22L1;LAMTOR4;TOMM5;TOMM6;NDUFA13;CD81;UBP1;PARK7;SRP14;BZW1;TATDN1;CHCHD2;BANF1;KPNA2;HMGN3;CHCHD1;RBX1;MORF4L1;HAT1;DNAJB11;SNRPG;NHP2;SRSF2;PPIF;SRSF3;SNRPF;SNRNP25;SNRPB;DAP3;DDX5;UQCRB;RPS19BP1;AK3;PHB;HIGD1A;UQCRH;UBC;PGK1;COX14;OST4;ALYREF;TBCB;EEF2;LSM3;TMEM230;LSM7;STK24;UQCRQ;ARPC3;CDK4;UBE2S;COPS2;GNB2;CDK1;UBE2N;RSL24D1;HSP90AB1;MCM7;DBI;HMGB1;CKS1B;MRPL3;TIMM17A;MYBL2;TNPO1;GPX4;GLRX5;HAX1;PKM;DAD1;NDUFS5;MCM5;PFDN4;PFDN5;NDUFB6;NDUFB3;NDUFB2;MTIF2;SRM;IFI16;POLD2;EIF4H;POLR2E;RALY;DRAM2;MAPK6;SEC11A;TIMM8B;RBM38;DUT;RRM1;NDUFA4;TXNRD1;CNBP;NDUFA1;DEK;HSPE1;EIF3I;EIF3E;CCM2;SLIRP;EIF3D
doxorubicin, 2xEC50, 3 d 31703 human GSE6930 sample 3264	166/268	1.28801e-57	8.64397e-57	0	0	7.65104	1002.24	IFITM3;RPL4;MTCH1;RPL32;ARL6IP1;HJURP;COX6A1;CLU;ACTB;CTGF;CDC20;FADS3;TUBB6;PNP;RPS19;PTTG1;FNTA;RPS18;TUBB3;UROD;RUVBL2;CFL1;VPS35;RPL39;GOLGA7;TMSB10;AP2M1;RPS12;IER3;IGFBP4;ACTN1;TPM2;APLP2;IFRD1;TPM1;KRT8;NOSIP;ATP1B3;RPSA;TUG1;CCNB1IP1;COX6B1;CDC25B;MYL6;EBNA1BP2;RRAGC;KARS;CDC37;DDIT3;RPL24;VOPP1;CCDC86;TAGLN2;KIF20A;PFN1;TRIB1;STEAP1;RPL28;RIN2;UBA52;EPHA2;GLYR1;SDC4;SHC1;SDCBP;PODXL;PSAP;SAFB2;S100A10;PRNP;JAG1;GADD45A;UBE2C;PLK2;PLK1;TFPI2;TMA7;ARHGAP29;EEF2;RPS26;FOSL1;NET1;NFKBIA;RPS27;EIF5;EIF6;ADI1;RPL27A;MAFF;AMOTL2;UBA1;CD24;RPS24;RPS23;TOP2A;BTG1;SLC35F2;RPLP1;HEXB;HSPB1;ADM;RND3;CYR61;CKS1B;AKAP12;TUBA1C;MAP1LC3B;LASP1;LBH;PEA15;IDH3B;SPTAN1;ANXA1;ANXA2;GLRX5;RNASET2;NCOA4;RPS3A;RCN1;NPC2;CKS2;SNRPA1;PABPC1;ALDOA;GAPDH;BIRC2;PPP1R15A;SF3B5;CD63;CEBPB;OAT;TUFT1;RPL12;RPL11;HIST1H2BK;DDX21;UQCR11;ATP1A1;FSTL1;AURKA;CST3;FLNA;CKB;CCT7;CDIPT;MEST;RPL19;POLR2L;TIMM8B;NDUFA4;LAMB1;RPL23A;LRPPRC;KRT18;FABP5;IMPDH2;TACC3;ZYX;FAU;VIM;SLIRP;YPEL5;GLA;EIF3D;TPT1;EIF3B
paclitaxel 36314 human GSE12791 sample 3238	135/191	2.05449e-57	1.36865e-56	0	0	11.2645	1470.32	RPL4;NCKAP1;STEAP3;RPL30;RPL32;TFRC;RBPJ;ACTB;NARS;PSMD7;LGALS1;PLAU;RPS18;CREB3L2;CAPN2;TNFSF10;CPNE3;VPS35;HMGN2;RPS11;B2M;TMSB10;RPS13;AP2M1;IGFBP4;APLP2;ACTN1;HLA-B;HLA-C;CDC25B;PDIA4;EEF1A1;S100A6;TXNIP;FKBP9;SRSF5;PPIA;VCL;ATF4;CDC42SE1;NOTCH2;LRRC59;MACF1;RTN3;SET;SDC4;IQGAP1;PRPF8;HIF1A;CNN3;TMEM123;NCSTN;LDHA;UBB;UBC;S100A11;SPTBN1;RPL41;SMURF2;XRCC5;TMA7;FN1;CS;TPX2;EIF2S3;RPS27;RPS29;UBA1;IARS;ANP32B;CALR;CALM2;PAM;EIF4G2;EIF4G1;RPS23;HSP90AB1;CLTC;ADAR;LAMC1;YBX1;TRAM2;RND3;CYR61;TUBA1C;TMSB4X;RAB8A;HSP90AA1;ANXA1;PARP4;ANXA2;TUBB;ITGA2;F3;RHOA;TAPBP;SLC7A5;RCN1;PKM;CSDE1;CANX;CKS2;MYH9;ITGA6;MCM6;PABPC1;TKT;GAPDH;CERS2;STAU1;SLC20A1;ASAP2;FAM120A;POLR2F;CDIPT;SUZ12;DYNC1H1;NPM1;USP9X;PTGES3;HUWE1;RPA1;RPL23A;AP2B1;ATP2B1;TM9SF2;AXL;EIF3L;RLIM;TCEA1;TAF7;CTNNB1;VIM;COPG1;PLP2
Mehp 20393 rat GSE4514 sample 3579	177/299	3.71385e-57	2.45602e-56	0	0	6.83399	887.977	RPL4;RPL5;ERRFI1;NCKAP1;RPL34;ZFAND6;MRFAP1;ENO1;F11R;SRP14;RPL10A;CLU;SAT1;ACTB;RPL6;CTGF;LAPTM4B;ZFP36;RPS19;FTH1;BSG;RPL35;RPL38;ATP6V1E1;CCNL1;RPS11;HMGN2;TMSB10;IER3;HMGN1;RPS8;RPL23;IFRD1;RPS6;ACSL4;RPSA;ATP1B1;PDIA4;MYL6;MORF4L2;HAT1;VDAC3;CMPK1;SRSF2;TXNIP;ANAPC5;MATR3;RPL26;SRSF5;RIN2;VCL;PRR13;ATF4;MACF1;CD151;SDC4;MAGED1;UBA6;MGST3;MGST1;TWF1;BCL10;OAZ1;MYL12A;LDHB;UBB;EPB41L2;PRDX1;SKIL;MCL1;EGR1;CD164;PRNP;HSPA8;RPL41;JUN;NDFIP1;JUND;FUS;DSTN;NR1D2;FOXN2;PRDX6;ZWINT;EIF1;HNRNPL;NFKBIA;HNRNPK;RPS27;RPS29;UBE2S;UBA2;RNPS1;SERINC1;HNRNPC;ANP32B;RPS24;RPS23;ITGB1;ARF4;DDX3X;HSP90AB1;HIBADH;YWHAB;RPLP1;TECR;CLTC;GDI2;AMD1;CXCL1;YBX1;COX7C;CYR61;AKAP12;RBM3;TUBA1C;PTBP1;SART1;CAPZB;TMSB4X;EFHD2;YWHAH;CCT3;TGIF1;DUSP5;TNFRSF12A;DUSP1;RIPK2;PGAM1;BUD31;LSR;YWHAZ;RHOB;IL1A;PSMA6;PKM;HNRNPH1;PSMA2;NPC2;CTDSP2;TCP1;ALDH1A1;TAX1BP1;CKS2;ALDOA;PTMA;ATP6V0C;PPP1R15A;RPL10;SEMA3C;USO1;SLC3A2;U2AF1;UGP2;PSMB2;PUF60;STOM;RPL15;RPL18;RPS27A;ABCF2;CTNNAL1;RPL19;MBD3;MARCKSL1;CNBP;NDUFA1;TUBB4B;HNRNPAB;SOD1;POLE4;VAPA;SCD;ZYX;HDGF;CEBPZ;VIM
2,2',4,4',5,5'-Hexachlorobiphenyl (PCB-153) 37034 human GSE6878 sample 3348	200/364	4.10934e-57	2.69787e-56	0	0	5.76804	748.888	EIF4A2;NCKAP1;ARL6IP1;GLDC;RPL9;MT2A;FTH1;PSMD3;SNRPD3;SOX9;GLUL;RPS13;TBC1D10B;IMP3;KRT8;IMP4;RNASE4;SNHG16;MTHFD1;TXNIP;RPL27;LAP3;ATP6V0D1;MMADHC;CUTA;SET;RPN2;CDCA4;RPN1;ARPP19;HIF1A;GABARAP;PRDX5;PPP4C;SYNGR2;PDCD10;PCBP1;NEU1;RRS1;EGR1;SNHG1;PRELID1;XRCC5;ZWINT;RPS26;NET1;CS;TPX2;GLUD1;HNRNPK;EIF6;RPS29;ID1;CYP1A1;ID3;RNPS1;ANP32B;CALR;CALM2;ITPA;GPI;TRAM1;ROBO1;TRMT112;C1QBP;RFK;PBK;SEC61B;SS18;ATP6V0B;WARS;MMD;ANXA5;SLC39A14;RHOB;DDB1;SLC7A5;UGDH;PSMA1;TCP1;CKS2;NCOA7;ALDOA;ATP6V0C;OAT;AHCY;MRPS35;SLC20A1;ODC1;RPS27L;COX5B;NRAS;EPCAM;PSMB3;CCT8;ATP6V0E2;BCAP31;YTHDF1;YTHDF2;TUBB4B;TM9SF2;PSMC1;ZYX;CTNNB1;GMNN;MRFAP1;UBP1;PARK7;SRP14;CTGF;ACTG1;EDC4;CFL2;CFL1;BANF1;HMGN2;KPNA2;SUPT16H;MMGT1;NEAT1;ILF2;SYPL1;MORF4L2;PPIF;SNRPG;MYADM;NHP2;SRSF2;SRSF3;SRSF5;VCP;DDX5;SHC1;AK3;STIP1;TMEM123;BAG3;PSAP;NDUFV1;HSPA9;PRNP;HSPA8;AKIRIN1;SDF2L1;CBX4;EPHX1;DHCR24;EEF2;NFKBIA;H1F0;CNOT7;UBE2N;AMOTL2;IARS;FGFR3;DDX3X;SRXN1;AMD1;CYR61;CAPZB;YWHAQ;KLF10;GPX2;GPX1;SMIM15;H2AFZ;GLRX5;DCXR;RAD23B;YWHAZ;DDOST;PTP4A1;SAPCD2;NDUFS6;DAD1;TMBIM1;ALDH1A1;SEC23A;HDAC2;UHRF1;HSD17B11;TOB1;DNAJB1;PUF60;CDIPT;AAMP;ABCF1;SEC11C;POLR2L;CNBP;MX2;MID1IP1;NDUFA1;SOD1;GLOD4;POLE3;ATXN10;P4HB;RBMX;TPT1
apratoxin A 6326668 human GSE2742 sample 3071	143/211	4.57129e-57	2.97956e-56	0	0	9.84169	1276.74	CARS;MTCH1;POP7;CCNI;RPL31;CD81;RPL34;SPINT2;PARK7;EPRS;COX6A1;RPL7;ACTG1;NARS;LGALS3;MT2A;CHCHD2;LAMP1;PTTG1;RPS18;FTH1;CAPN2;HMGN2;RPS13;KCMF1;G6PD;SLC38A1;RPL23;SARS;CYBA;ACTN4;ATP1B1;TUFM;EEF1A1;COX7A2L;MTHFD2;DDIT4;EEF1A2;TRIB3;UBA52;PPIA;MMADHC;ATF4;ABCG2;FTL;SET;ANKRD11;TXN;RTN4;PTDSS1;LDHA;HSPH1;CYB5R3;UBB;IRAK1;PRDX1;UBC;SLC38A2;S100A10;YARS;RPL41;TIPARP;EPHX1;ASNS;EIF2S2;EIF1;HNRNPL;RPS28;AKR1B10;UBE2S;FAT1;GNAS;SRPRB;IARS;RPS23;SLC2A1;FHL2;PTPRK;SLC7A11;HMGB1;YBX1;TUBA1C;HINT1;IMPA2;SEC61B;RAC1;COX8A;ATP6V0B;GPX2;HSP90AA1;ANXA1;TPI1;ANXA5;REXO2;NME1;SLC7A5;UGDH;VAMP7;HAX1;PSMA1;PPDPF;RPL37A;POLR1D;GARS;PABPC1;ALDOA;ATP6V0C;GAPDH;LAMA5;CEBPB;AMIGO2;POMP;CEBPG;NDUFB2;SLC3A2;HSD17B10;PSMB6;RPS15A;LRRC8D;RPS2;RPS27A;RPL19;CCT4;SLC12A2;NDUFA9;TIMM8B;NQO1;MDH1;AKR1C1;TXNRD1;TAF10;AKR1C3;HUWE1;AKR1C2;TTC17;KRT18;PSAT1;HDGF;S100P;FAU;RBMX;TPT1;HSPA1A
cytarabine, 2xEC50, 5 d 6253 human GSE6930 sample 3424	168/276	9.86815e-57	6.34081e-56	0	0	7.31457	943.273	MTCH1;MTCH2;DGKD;SERPINE2;ARL6IP1;RPL34;ZFAND5;COX6A1;CTGF;EEF1B2;MT2A;GJA1;LAPTM4A;TUBB6;PNP;LAMP1;TUBB3;FTH1;LAMP2;DENR;ATP6V1E1;B2M;RPL39;IER3;SLC38A1;ATP6V0E1;DAPK1;IGFBP4;ACTN1;TPM2;APLP2;RPS5;TPM1;IGFBP2;KRT8;ATP1B3;ATP1B1;SLC5A6;EEF1A1;MYL6;RRAGC;COL4A2;CDC37;VOPP1;TAGLN2;ERH;ATP6V0D1;TRIB1;RIN2;UBA52;VCL;EPHA2;ARL8B;FTL;CUTA;DDX5;SHC1;MGST3;RTN4;MYL12B;CORO1C;CNN3;LDHB;SDCBP;PTDSS1;IRAK1;PODXL;UBC;PSAP;PMAIP1;KDSR;SLC38A2;S100A10;CD164;PRNP;GADD45A;PLK2;TFPI2;TMA7;FN1;ARHGAP29;DSTN;DHCR24;NETO2;EEF2;EIF2S2;GNG11;NET1;RPS27;ARPC2;MAFF;FAT1;AMOTL2;SERINC1;TGFBI;CALM2;RPS21;PAM;RPS24;RPS23;ITM2C;ARF4;CDKN1A;BTG1;SLC35F2;RPLP1;HEXB;USP33;ADM;DBI;YBX1;MEA1;LITAF;RND3;CYR61;AKAP12;UCHL1;MAP1LC3B;TUBA1B;LASP1;TUBA1A;LBH;CSRP1;TMSB4X;PEA15;EFHD2;UPP1;CLIC1;KLF10;ATP6V0B;ANXA1;ANXA2;SSR4;GLRX5;ANXA5;NCOA4;IL1A;NPC2;ALDOA;DTL;CSTB;CD63;KDM3A;OAT;SLC20A1;AMIGO2;POMP;TAF9;HIST1H2BK;ATP1A1;FSTL1;COCH;TM9SF3;RPS27A;MEST;SEC11A;POLR2L;RRM2;GDF15;DNAJA1;KRT18;TSPAN13;S100P;VIM;YPEL5;GLA;EIF3D;TPT1
MT19c compound SID 134222379 human GSE23616 sample 3353	168/276	9.86815e-57	6.34081e-56	0	0	7.31457	943.273	RPL5;ERRFI1;RPL30;SERPINE2;RPL31;MRFAP1;PLOD2;ENO1;RPL9;ETS1;SAT1;RPL6;GCSH;RPS14;NPEPPS;MT2A;LAPTM4A;RPS19;RPL36AL;RPS18;PSMD2;NAMPT;CAPN2;SACS;RPL35;RPS11;B2M;TMSB10;RPS12;IL13RA1;KCMF1;S100A2;RPS8;RPL23;APLP2;ARRDC3;RPS6;SDHA;CDC25B;RBX1;COL4A1;HNRNPUL2;MORF4L2;RPL24;RPL27;RPL26;SRSF5;IL6ST;CFB;PFN2;COL17A1;COPB2;MGST3;COPB1;TGFA;TWF1;TARS;NMD3;ITPR3;TXN;STK4;NDRG1;RTN4;HSP90B1;C3;FXR1;LDHA;PRDX1;G3BP1;PGK1;SLC38A2;SKIL;S100A11;S100A10;BTF3;DARS;GADD45A;TFPI2;FN1;C12ORF75;CP;EIF1;TNFRSF10D;NFKBIA;RPS27;P4HA1;COL5A2;CAPRIN2;RPS20;CALR;CALM2;RPS21;RSL24D1;YWHAE;CLIC4;RPLP1;LAMC2;CXCL1;ECE1;KIAA1551;RPL7A;ZMYM2;SGCB;ITGB8;CLIC1;CAP1;ACTR2;SERPINB1;ANXA1;ITGA2;RPL13A;RPS3A;OSMR;F3;DDX50;IL1A;PTP4A2;MMP14;TFDP1;KIF2A;ASPH;ITGA6;CD47;GAPDH;CD44;BIRC2;CHMP5;BIRC3;CSTB;CD63;CLDND1;AHNAK;C1S;RPL11;POMP;LAMA3;USP12;U2AF1;COX5A;LIMA1;PSMB7;LMAN1;NRAS;NT5E;RPS15A;PSMB1;RPS3;APOL1;RPS27A;CD55;EIF4B;MAP4K4;HNRNPA3;LAMB3;CCL20;G0S2;NAP1L1;ATP2B1;SOD2;KTN1;TM9SF2;EIF3M;KRAS;EIF3E;ATP13A3;SLIRP;EIF3D;TPT1
azacitidine DB00928 human GSE29077 sample 2542	141/208	2.66764e-56	1.70203e-55	0	0	9.84384	1259.65	RPL4;EIF4A2;RPL3;RPL32;TFRC;PARK7;RPL8;RPL9;ACTB;RPL6;CTGF;ACTG1;RPS15;RPS14;MT2A;CHCHD2;RPS16;RPS19;RPS18;TUBB3;RPL36;RPL35;RPL37;HMGN2;RPL39;TMSB10;RPS13;RPS5;RPSA;MIF;EEF1A1;MTHFD2;CLNS1A;MORF4L2;NCL;CMPK1;SNRPG;RPL24;VDAC2;RPL27;ADNP;LRIF1;RPL29;UBA52;PPIA;MMADHC;PRR13;ATF4;FTL;DDX5;TSG101;NCAPG;COX7A2;MYL12A;STIP1;LDHA;CCNB1;PCBP1;PRDX1;HSPA8;RPL41;H3F3B;UBE2C;NONO;TFPI2;ASNS;MARCH7;ZWINT;CCT6A;RPS27;EIF5;RPS29;UBE2S;RPL27A;RPS20;RPS24;EIF4G2;RPS23;NFE2L2;GPI;HSP90AB1;RPLP1;FHL1;MEA1;CKS1B;TRMT112;UBL5;TUBA1C;PTBP1;UCHL1;TUBA1B;XPO1;UQCRFS1;RAC1;CCT3;CCT2;SREBF1;HSP90AA1;TUBB;MRPL49;RPS3A;RHOA;NME1;RHOB;EEF1G;EEF1D;CKS2;PABPC1;RPL10;RPL12;SRRT;HIST1H2BK;RPS15A;PSMB1;SPP1;RPS3;EIF4H;POLR2F;IARS2;CKB;RPS2;CCT4;RRM2;NDUFA4;PTGES3;TXNRD1;ATAD2;ADRM1;NDUFA1;RPL23A;HSPE1;DNAJA1;FABP5;IMPDH2;EIF3I;NDUFAB1;FAU;EIF3D;RAN;TPT1;HSPA1A
diclofenac DB00586 human GSE28185 sample 3057	186/327	2.78279e-56	1.76308e-55	0	0	6.22273	796.02	IFITM3;EIF4A2;MTCH1;RPL30;AHCYL1;POGK;ZFAND5;UBE2D3;LIPA;SAT1;ACTG1;PPP1CC;MT2A;ZFP36;HMGN4;LGALS1;MAEA;FTH1;LAMP2;CFL1;COTL1;CYP1B1;RPL37;B2M;GLUL;TMSB10;RPS12;KCMF1;RPS8;ACTN1;APLP2;HLA-B;FNDC3B;UBE2E1;HLA-C;SARS;PGD;TMEM131;MTHFD2;S100A6;SRSF2;TXNIP;VDAC2;ADAM9;RPL27;TRIB3;ERH;LAP3;LRIF1;RPL29;S100A9;ATF4;ARL8B;FTL;COPB1;RPN1;COX7A2;HIF1A;MYL12A;GABARAP;RTN4;MRPL20;TMEM123;SDCBP;PDCD10;NEU1;UBC;ESD;PSAP;SLC38A2;S100A11;S100A10;MCL1;NAA50;BTF3;CD164;RPL41;EDEM1;NEK7;TMA7;MSN;ASNS;LYZ;EEF2;PRDX6;MANF;EIF1;NET1;NFKBIA;RPS25;RPS27;RPS29;ARPC3;SP3;GNAS;RNPS1;RPS20;SERINC1;NFE2L2;ARF4;BTG1;HEXB;COX7C;CTSS;MRPL33;TRIM8;LASP1;TUBA1A;TMSB4X;MFSD1;SH3BGRL3;CTSB;CAP1;KLF10;ACTR3;ATP6V0B;ABCC1;ANXA1;GPX1;ANXA2;SSR4;IFNGR1;H2AFZ;IFNGR2;RNASET2;ANXA5;PLAUR;C6ORF62;RHOC;YWHAZ;RHOA;DDOST;HADHB;PTP4A1;PLSCR1;HNRNPH1;NPC2;DAD1;CAT;GARS;PLIN2;PFDN5;CHMP5;CSTB;CD63;GRN;CEBPB;PCNA;HDAC1;RPL12;ODC1;IFI6;CAPG;CRIP1;TOB1;TM9SF3;HSPD1;CST3;CCL5;PSMB1;MXI1;RPS3;LRRC8D;RPS2;CD55;NQO1;TMEM30A;IL10RB;NDUFA4;PTGES3;AKR1C1;NDUFA1;NAP1L1;TUBB4B;TM9SF2;XPOT;HNRNPA2B1;RLIM;TCEA1;CTNNB1;EIF3H;S100P;VIM;ATP13A3;P4HB;MSRB1
doxorubicin, EC50, 3 d 31703 human GSE6930 sample 3261	167/275	3.42821e-56	2.15691e-55	0	0	7.26893	928.335	IFITM3;RPL4;EIF4A2;MTCH1;DGKD;SERPINE2;RPL32;ARL6IP1;RPL34;ZFAND5;HJURP;UBE2L6;COX6A1;SRP14;CTGF;CDC20;FADS3;MT2A;GJA1;TUBB6;PNP;PTTG1;FNTA;RPS18;TUBB3;FTH1;CFL1;DENR;VPS35;RPL37;SOX9;KPNA2;B2M;RPL39;TMSB10;RPS12;IER3;SKP1;ACTN1;TPM2;APLP2;IFRD1;KRT8;ATP1B3;RPSA;CCNB1IP1;COX6B1;MYL6;RRAGC;KARS;COL4A2;CDC37;DDIT3;PPIF;RPL24;TAGLN2;KIF20A;ATP6V0D1;TRIB1;RPL28;RIN2;UBA52;EPHA2;ARL8B;FTL;GLYR1;SDC4;SHC1;MGST3;CORO1C;SDCBP;CCNB1;PODXL;PRDX1;PSAP;S100A10;PRNP;JAG1;GADD45A;UBE2C;PLK2;TFPI2;ARHGAP29;EEF2;GNG11;RPS26;NET1;RPS27;COL5A1;RPS29;MAFF;FAT1;GNAS;CDK1;UBA1;SERINC1;CD24;RPS24;RPS23;ITM2C;TOP2A;COX7B;CDKN1A;BTG1;SLC35F2;RPLP1;HEXB;AMD1;HSPB1;ADM;YBX1;LITAF;RND3;CKS1B;AKAP12;TUBA1C;UCHL1;MAP1LC3B;TUBA1B;LASP1;LBH;TMSB4X;PEA15;EFHD2;KLF10;TGIF1;ANXA1;ANXA2;SSR4;GLRX5;RNASET2;RPS3A;HADHB;NPC2;PXDN;CKS2;ALDOA;PFDN5;BIRC2;CD63;CEBPB;KDM3A;WDR26;OAT;HDAC1;RPL12;RPL11;TAF9;HIST1H2BK;ATP1A1;FSTL1;AURKA;CKB;CCT7;MEST;RPL19;POLR2L;RPL23A;LRPPRC;KRT18;TSPAN13;EIF3H;S100P;VIM;YPEL5;GLA;TPT1
methotrexate DB00563 human GSE11440 sample 2543	152/236	4.21754e-56	2.63524e-55	0	0	8.48211	1081.52	RPL5;RPL3;CCNI;RPL34;PLOD2;SPINT2;CLDN2;RPL10A;TOMM20;ACTG1;EPB41L4A-AS1;PPP1CB;EEF1B2;LAPTM4A;RPS16;SNRPD2;CAPNS1;TRIM28;PTTG1;RPS18;PSMD2;COTL1;CAPN2;RPL37;TMSB10;AP2M1;EIF2A;MORC4;RPS7;RPL23;RPSA;ATP1B1;NEAT1;DKK1;COX6B1;ALDH3A2;ALDH3A1;MTHFD2;EEF1A2;VDAC3;ADAM9;S100A4;ATF4;SNRPB;FTL;PSMD11;COPB1;HIF1A;UQCRH;C12ORF57;PRDX5;S100A16;PODXL;PCBP1;IGFBP7;LTA4H;TSPAN1;S100A11;FDFT1;OST4;RPL41;YES1;ANKRD27;EPHX1;DSTN;MSN;EEF2;EIF1;DHFR;RPS25;DAP;RPS27;AKR1B10;EIF2S3;RPS29;FXYD3;ID1;CHMP2A;UBA2;CLPTM1L;RPS21;PAM;RPS23;GPI;ETFB;MRPL33;HERPUD1;RPS4X;TRMT112;MRPL3;RPL7A;LASP1;YWHAQ;GUK1;TMSB4X;DGCR6L;UQCRFS1;TMED7;CTSB;TSC22D1;HMGCS1;GLRX3;PGAM1;ANXA5;RPS3A;ZDHHC16;SRP9;DDOST;HADHB;EEF1G;MRPL53;NDUFS6;ALDOA;GAPDH;RAB1A;USP14;ECHS1;OAT;RPL12;RPL11;HIST1H2BK;CRIP2;MTIF2;UQCR10;COX5B;CRIP1;TM9SF3;MXI1;AP2S1;RPL13;SHOC2;IARS2;CKB;RPS2;RBBP7;RABAC1;RPS27A;SMNDC1;CD55;MDH1;NDUFA4;AKR1C1;AKR1C3;RPL35A;SYT13;TSPAN13;RPA3;CCNG1;TAF7;P4HB;EIF3A;TPT1
estradiol 5757 mouse GSE2195 sample 3620	204/380	5.23362e-56	3.24771e-55	0	0	5.4846	698.133	ERRFI1;PSMD6;PNP;PSMD7;PSMD3;AKT1;JUNB;IER3;WSB1;GTPBP4;PSME3;JTB;EZR;ATF3;PTGES;ATF4;LLGL2;CDC42SE1;HIF1A;MYL12A;LDHA;HSPH1;LARP1;PPP4C;PCBP1;RRS1;EGR1;JUN;JUND;JUP;GADD45A;TIPARP;PLK2;SURF4;EIF1;ARL2BP;CYP2S1;FASN;ID1;ANP32B;RPS23;PTPRU;NRP1;ARF1;CDKN1A;TINAGL1;CLTC;LITAF;WDR43;HERPUD1;ANXA6;CTSB;CCT3;SS18;SREBF1;SEC13;ANXA2;DUSP1;SSR3;ITPK1;RHOC;DYNLL1;F3;RHOB;NCOR2;SLC7A5;PSMA6;HNRNPH1;PTMA;ATP6V0C;CSTB;GPS1;ATL2;SRRT;GNAI2;PERP;FLNB;CKB;SVIL;YTHDF1;GSN;CSNK1A1;GDF15;DAB2IP;RRP1B;VEGFA;ETNK1;TSR1;HSPA1B;HSPA1A;MSRB1;OTUD4;WWC2;MRFAP1;HDLBP;ETS2;ACTG1;PPP1CC;ZFP36;TUBB6;ARHGDIA;CFL1;PIM1;DENND5A;PIM3;SLC39A7;PHLDA1;MORF4L2;NCL;MAP7D1;NHP2;SRSF2;ERH;SRSF5;FKBP4;LRRC59;COPB2;ISYNA1;DDX5;HTRA1;ZFP36L2;RAP1GAP;HSP90B1;CORO1C;SOCS3;UBC;G3BP1;CYC1;MCL1;HSPA9;HSPA8;TGFB2;HSPA5;WFS1;INHBB;AZIN1;NFKBIA;NR4A1;ARPC2;UQCRQ;BHLHE40;UBE2N;IARS;NFE2L1;GSK3A;FHL2;SLC2A3;HMGB1;CHD1;CYR61;SEPT9;SEC61A1;TIMM17A;UBTF;YWHAG;ACTR3;UNC45A;HSP90AA1;GPX3;BUD31;YWHAZ;PTP4A1;UBE2R2;ELF3;MYH9;ETF1;BCAT1;GAPDH;PPP1R15A;PPP1R15B;PDXK;CEBPB;CEBPD;DDX21;RRBP1;SLC3A2;U2AF1;ATP1A1;CXXC5;HSD17B11;TOB1;SRM;DNAJB1;MAT2A;U2AF2;TRA2B;NRIP1;LRRC8A;MAPK6;NOP56;MARCKSL1;CNBP;ADRM1;HIP1R;KLF4;SLC25A39;VAPA;EIF3G;CEBPZ;CDR2L;EIF3D;RAN;SLC25A36;BCAR1
d-serine 71077 rat GSE10748 sample 3387	214/411	1.00564e-55	6.19801e-55	0	0	5.14852	651.991	RPL4;NCKAP1;RPL3;HNRNPR;ENO1;RPL8;RPL9;RPL6;RPL7;UBE2L3;RPS14;PSMD6;RPS16;RPL18A;PPP2R1A;STMN1;BSG;AP1S1;VPS35;ATP6V1E1;RPS11;GLUL;SKP1;GABARAPL1;MIF;MYL6;PPA1;MAP1B;CDC37;VDAC3;VDAC2;VDAC1;RPL29;ATP6V0D1;PFN2;MAGED1;MGST3;ARPP19;OAZ1;PRDX2;PRDX5;LDHA;TSPAN3;RPL41;H3F3B;ZWINT;RPS26;GLUD1;HNRNPK;RPS29;CALM2;RPS23;ITM2C;AARS;ARF3;GPI;ARF1;BTG1;TECR;GDI2;COX7C;TUBA1C;UCHL1;MAP1LC3B;RAC1;CTSD;CTSB;COX8A;CAP1;ATP6V0B;TPI1;HSBP1;MMD;PGAM1;ZFR;DYNLL1;HADHB;PSMA6;CD47;DLD;ATP6V0C;PAFAH1B1;RPL10;RPL12;GPS1;RPL11;CRIP2;COX5B;COX5A;MRPL55;CST3;PSMB7;PSMB4;PGRMC1;RPS15A;PSMB2;PSMB1;RPS3;RPL15;RPS2;RABAC1;RPL18;RPS27A;ATP6V0E2;DTD1;EPS15;MDH1;MDH2;AP2B1;PPP1CA;PSMC5;PSMC2;CAPZA2;FAU;YPEL5;MTCH1;UBE2D3;PEBP1;MSMO1;PARK7;RPL10A;COX6A1;CLU;TOMM20;ETS2;ACTG1;EEF1B2;LAPTM4A;CHCHD2;PPME1;CFL1;HMGN2;TMSB10;AP2M1;RPS7;RPS5;RPS6;EPDR1;SDHA;EEF1A1;MORF4L1;PREPL;MORF4L2;EEF1A2;SRSF5;PPIA;RTN3;NDUFB10;NDUFB11;PRPF8;UQCRH;RTN4;SDCBP;PCSK1N;ESD;PSAP;PGK1;CYC1;RAB6A;RAP1GAP2;PRNP;TRAPPC1;GOT1;WFS1;DSTN;COPS6;ARPC2;PIN1;EIF4G2;YWHAE;SLC25A3;RNF14;COX4I1;RPS4X;RPL7A;MRPL3;YWHAQ;EFHD2;UQCRFS1;EIF5A;GPX4;ATP6AP1;H2AFZ;GLRX5;YWHAZ;DNM1;EEF1G;PKM;DNAJC5;NDUFS3;BCAT1;SLC25A11;GAPDH;PRPS1;NDUFB6;DCTN1;PDHB;HSPD1;EIF4H;RBBP7;HNRNPA0;NDUFA8;HNRNPA3;TMEM30A;IDH3G;NDUFA4;CNBP;SOD1;OCIAD1;STUB1;EIF3E;ATXN10;PFKP;RAN
5-Fluorouracil 3385 mouse GSE1559 sample 3638	186/332	6.7749e-55	4.14734e-54	0	0	6.00777	749.343	ACAA2;SLC35B1;RPL34;MRFAP1;PARK7;RPL8;MKI67;COX6A1;RPL10A;ACTB;LGALS1;SNRPD2;RPS19;STMN1;PSMD1;BANF1;SNRPD3;RPL37;HMGN1;MBNL1;ACTN1;ECH1;RPS6;F2R;UBE2E1;CNPY2;ATP1B3;LARP4B;GTPBP4;MORF4L1;PPA1;COL4A1;DDIT4;HAT1;UQCRC1;S100A6;SNRPG;MYADM;NHP2;SRSF3;SUCLG1;ERH;SNRNP25;RPL28;PPIA;ABCG2;FKBP2;SET;RPN2;UQCRB;MRPL18;COX17;COX7A2;IQGAP1;UQCRH;MYL12B;MTDH;CNN3;LDHA;IRAK1;PRDX1;PCBP2;G3BP1;PGK1;CYC1;S100A11;S100A10;BTF3;SNHG1;RPL41;SIVA1;SNHG6;LSM4;LSM3;RPS26;COPS6;LSM7;ARPC2;UQCRQ;RPL27A;DNAJC10;CDK1;ANP32B;DYNLRB1;CALM1;RPS23;TOP2A;ITGB1;TOP2B;COX7B;RPLP1;HMGB3;CHD4;YBX1;COX7C;CKS1B;RBM3;UBL5;SEC61A1;RPL7A;HINT1;XPO1;AIFM1;YWHAQ;TSPO;ACTR2;ANXA1;TPI1;H2AFY;GLRX3;H2AFZ;RPL13A;H2AFV;NUTF2;EMP3;PTBP3;PSMA6;TFDP1;UBE2R2;PSMA2;NDUFS6;RPL37A;NDUFS3;MCM3;PABPC1;GART;DCTPP1;DTL;GAPDH;SF3B5;STOML2;SMARCD2;AHCY;PCNA;EI24;POMP;TIMM13;NDUFB2;TMEM160;U2AF1;UQCR10;COX5B;CRIP1;HSD17B10;PSMA7;HSPD1;PSMB4;RPS15A;PSMB3;TRA2B;PSMB1;POLR2F;ROMO1;RBBP7;RPL18;RPS27A;CCT7;SEC11A;POLR2L;NDUFA9;RANBP1;NDUFA8;NPM1;MDH2;PTGES3;NDUFA2;PDAP1;UBE2G1;RPL23A;DEK;HSPE1;PSMB8;PSMB9;SOD1;EIF3M;SLC25A39;PSAT1;RPA3;PSMC2;HNRNPA2B1;NDUFAB1;CTNNB1;RPL22L1;HDGF;PLP2;RAN
motexafin gadolinium DB05428 human GSE2964 sample 3591	168/282	7.77445e-55	4.72728e-54	0	0	6.92704	863.049	RPL4;NDUFA13;RPL3;RPL32;CD81;NUCKS1;ENO1;RPL8;SRP14;RPL10A;RPL9;TOMM20;BZW1;ACTB;RPL6;ACTG1;EEF1B2;MT2A;LAPTM4A;CHCHD2;TRIM28;MYC;CHORDC1;RPL35;BANF1;RPL37;HMGN2;B2M;HMGN3;HMGN1;BNIP3L;RPS7;RPS8;RPS5;CIRBP;TALDO1;MIF;NEAT1;MORF4L1;MYL6;DDX39A;BOLA3;DDIT4;DNAJB11;SNRPG;SRSF3;RPL27;TAGLN2;MALAT1;SNRPF;RPL29;EZR;ATF4;SNRPB;FTL;PFKFB3;UQCRB;MRPL18;GLO1;HIGD1A;OAZ1;DEDD2;STIP1;TMEM123;HSPH1;PRDX1;UBC;PGK1;AMZ2;COX14;SLC38A2;FIS1;HSPA8;ST14;XRCC6;TMEM50A;GADD45A;ALYREF;SNHG6;EEF2;HNRNPK;ARPC2;RPS29;UQCRQ;ID1;RSL24D1;C19ORF48;RPS23;EZH2;COX7B;BTG1;HSP90AB1;MCM7;RNF13;GDI2;DBI;HMGB1;COX7C;CKS1B;HK1;TRMT112;HINT1;UCHL1;LASP1;TMED2;TNPO1;CLIC1;YWHAG;CCT2;HSP90AA1;GPX4;H2AFZ;PGAM1;RPL13A;AHSA1;C6ORF62;CACYBP;SRP9;RHOA;NME1;VAMP8;SLC7A5;PSMA6;PSMA1;DAD1;ALDOA;PFDN5;GAPDH;CEBPB;KDM3A;GSTP1;NDUFB3;CXXC5;HSPD1;DNAJB1;PGRMC1;PSMB4;PSMB3;PSMB1;POLD2;EIF4H;POLR2E;RPL15;PAIP2;SEC11A;RBM38;NPM1;DUT;RRM1;PTGES3;CNBP;TXNRD1;HSPE1;PNRC1;PPP1CA;SOD1;DNAJA1;PSMC3;PSAT1;RPA3;EIF3I;POLE3;EIF3H;RPL22L1;EIF3E;P4HB;SLIRP;HSPA1B
Bisphenol A 6623 mouse GSE4650 sample 3574	137/202	9.06613e-55	5.47594e-54	0	0	9.84878	1225.56	RPL4;EIF4A2;RPL5;ERRFI1;RPL3;RPL34;FMR1;MSMO1;RPL8;ACTB;RPL6;ETS2;ACTG1;NARS;ZFP36;BAIAP2L1;LGALS1;RPS18;MYC;GPBP1;PIM3;CCNL1;RPL39;JUNB;PHLDA1;PCYT2;RPS7;RPL23;RPS5;IFRD1;SARS;NEAT1;EEF1A1;ACLY;MTHFD2;DDIT3;DDIT4;TXNIP;TRIB3;RPL26;UBA52;SQSTM1;ATF3;CGGBP1;ATF4;ZCCHC7;IDI1;DDX5;NDRG1;ZFP36L1;RHOT1;UBC;FDFT1;EGR1;SNHG1;CDT1;RPL41;JUN;GADD45B;H3F3B;CBX4;HSPA5;GADD45A;TIPARP;PLK2;ASNS;SNHG6;EEF2;SNHG5;AZIN1;EIF1;FOSL2;RPS26;NFKBIA;SQLE;H1F0;EIF5;TDP2;FASN;ID1;BHLHE40;MDM2;ID3;AMOTL2;ANP32B;DHCR7;NFE2L1;RPS23;PICALM;CDKN1A;BTG1;RPLP1;AACS;CYR61;HERPUD1;RPLP2;KLF10;BRD2;TSC22D1;TNFRSF12A;HMGCS1;ANXA3;RPL13A;SIRT1;LSS;SLC7A5;IRF1;CDC42EP3;MVD;PPP1R15A;CEBPB;SLC20A1;ODC1;IER5L;SLC3A2;HMGCR;PTGS2;HSD17B7;NFIL3;PUF60;TRA2B;POLD2;RPL13;CCL2;RPS2;RPS27A;RPL19;SLC16A1;RPL35A;RSRC2;RPL23A;VEGFA;TNIP1;LPCAT3;LPIN1;EIF3A;TPT1
lapatinib DB01259 human GSE38376 sample 2585	174/299	1.11674e-54	6.70046e-54	0	0	6.55002	813.703	RPL4;EIF4A2;SCARB2;RPL5;RPL3;CCNI;RPL31;CD81;CIB1;SPINT2;PLOD1;COMT;RPL10A;SAT1;RPL7;CNDP2;ACTG1;TM7SF2;AKR7A2;RPS19;LAMP1;RPS18;CREB3L2;PMPCB;PRSS8;CAPN1;RPS11;HADH;B2M;RPS13;RPS12;IER3;IST1;RPL23;RPS6;KRT7;TALDO1;RPSA;MIF;SDHA;SND1;EEF1A1;MYL6;ADAM15;PPA1;SCNN1A;S100A6;TXNIP;S100A4;RPL26;SRSF5;FTL;CUTA;COPA;CD151;TACSTD2;FBLN1;GNS;C12ORF57;PRDX3;TMEM123;SLC9A3R1;NCSTN;GUCD1;S100A16;PSAP;S100A14;THEM6;NDUFV1;PROM2;EGR1;XBP1;GSDMB;JUND;EIF2AK1;DSTN;INHBB;EEF2;PRDX6;TMEM230;GLUD1;REEP5;RPL27A;FASN;MKRN1;ID3;CD24;RPS23;AARS;BTG1;HIBADH;SLC44A2;RPLP1;COX4I1;HSPB1;DBI;MRPL37;LITAF;PTPRF;RPS4X;TMED3;TIMP2;TSPO;FLOT2;HMG20B;BCKDHA;SSR4;ATP6AP1;DUSP1;RNASET2;NCOA4;ATP6AP2;RPL13A;RPS3A;SUMF2;VAMP8;EEF1G;SLC7A5;ELF3;NDUFS7;TST;NPC2;EEF1D;DAD1;TAX1BP1;POLR1D;GARS;SLC25A10;PABPC1;TKT;RAB7A;TRABD;AHCY;PON2;CRIP2;PRCP;RRBP1;COX5B;TOB1;FBXL20;PGRMC2;VPS51;FAM120A;ERBB2;RPS3;STOM;ASCC2;RPL15;RPS2;RPL18;ATP6V0E2;SEC11A;CD55;RPL19;CA12;NDUFA8;MDH1;MDH2;KRT10;RAB11A;CLCN7;KRT19;EIF3M;EIF3L;IMPDH2;OCIAD1;NUCB1;EIF3H;ESYT2;S100P;EIF3E;P4HB;EIF3D;TPT1
FENRETINIDE 5288209 rat GSE3952 sample 3563	190/345	1.71835e-54	1.02423e-53	0	0	5.78415	716.068	IFITM3;EIF4A2;APP;NCKAP1;RPL3;ACAA2;CD81;CSN3;SPINT2;ENO1;PARK7;RPL8;RPL10A;RPL9;CLU;ACTB;RPL6;ACTG1;RPS15;PPP1CB;LGALS3;RPS14;MT2A;RPS16;LGALS1;EFEMP1;CAPNS1;RPS19;APMAP;RPS18;FTH1;BSG;CFL1;RPL36;RPL35;RPL37;LGALS9;SEC62;RPS11;GLUL;TMSB10;AP2M1;RPS12;DGAT1;RPS7;TPM2;RPS5;IGFBP3;IFRD1;KRT8;TALDO1;RPSA;MIF;LEMD2;COX7A2L;NCL;MYADM;RPL24;TXNIP;RPL27;MATR3;RPL26;RPL29;PFN1;RPL28;ALDH7A1;UBA52;PPIA;CFB;SDC4;NDUFB10;CNP;MGST3;AK3;COX7A2;PHB;OAZ1;MYL12A;GABARAP;CORO1B;ZFP36L1;PRDX2;CYB5R3;UBB;PRDX1;TSPAN3;IGFBP6;CYC1;HSPA9;HSPA8;JUP;H3F3B;GADD45A;EPHX1;FN1;CP;NFKB1;NFKBIA;RPL27A;FASN;CALU;LCN2;GNAS;ACO1;RPS21;RPS23;SLC25A1;ARF1;MTMR10;HSP90AB1;ARPC1B;TECR;GDI2;HSPB1;DBI;RPS4X;TUBA1C;RPL7A;CSRP1;TMSB4X;TSPO;UQCRFS1;SPTAN1;CTSC;CTSB;COX8A;CBR1;ANXA1;TPI1;GPX1;ANXA2;TSC22D1;SSR4;GPX4;RPL13A;SERPINB9;DYNLL1;F3;EEF1G;PKM;NDUFS7;NDUFS5;ALDOA;TKT;MFGE8;PTMA;GAS5;GAPDH;CD63;NDUFB8;RPL10;RPL12;GSTP1;RPL11;UQCR11;CAPG;CRIP2;SLC3A2;COX5B;COX5A;GNAI2;EPCAM;PSMB3;RPS3;RPL15;CKB;RPS2;RABAC1;RPL18;RPL19;CD74;CYB5A;MDH1;STAT1;MDH2;IDH3G;PDAP1;SOD2;PSMB8;PPP1CA;TJP1;KRT19;KRT18;PC;PSMC3;KRT14;CCNG1;CAPZA2;FAU;TOMM6
Telapristone Acetate 9806190 human GSE67561 sample 3695	170/289	2.27922e-54	1.34966e-53	0	0	6.71681	829.631	RPL4;RPL30;CD81;WWC1;ZFAND5;MRFAP1;SPINT2;RPL8;COX6A1;SRP14;RPL10A;TMEM141;ACTB;TXNDC17;CNDP2;ACTG1;CHCHD2;LGALS1;RPS19;RPL18A;PPP2R1A;WWC3;PIEZO1;CPNE3;RPL38;PRSS8;ATP6V1E1;RPS11;SEPHS2;TMSB10;RPS13;RPS12;IER3;PAQR4;IMP3;RPS8;IST1;RPL23;ECH1;CIRBP;JMJD8;COX6B1;TUFM;RBX1;EEF1A1;MYL6;CLDN3;ADAM15;DNAJB11;SMS;JTB;VDAC1;SQSTM1;PRR13;LY6E;DAP3;COPA;RAB5C;PDXDC1;NDUFB10;MAGED1;NDUFB11;MGST3;TACSTD2;GNS;CORO1B;SLC9A3R1;RAB11FIP1;S100A16;PNPO;GSE1;DARS;RPL41;XBP1;DSTN;EEF2;PRDX6;GNG11;NFKBIA;GLUD1;RPS27;ARPC3;RPL27A;FASN;DYNLRB1;CALM1;CD24;MXD4;GALK1;ARF4;KDM5B;ACADVL;SLC44A2;TCF25;HSPB1;DBI;COX7C;IRF2BPL;RPL7A;LASP1;MFSD5;RPLP2;TSPO;HMG20B;SEC61B;CTSD;COX8A;CAP1;TMED9;ATP6AP1;GPX4;DCXR;RNASET2;NCOA4;RPS3A;RHOC;RHOD;RHOA;RHOB;VAMP8;MRPL51;NDUFS8;NDUFS5;CAT;GARS;PFDN5;RAB7A;FAM84B;LAMA5;URM1;BRAT1;RPL11;NDUFB3;NDUFB2;CRIP2;PRCP;COX5B;CRIP1;TOB1;GNAI2;FAM129B;PSMB7;HLA-DMA;PSMB5;PSMB1;ERBB2;IARS2;RPL15;SCAND1;RPL18;NQO1;CYB5A;YTHDF1;MDH1;MDH2;RPL35A;SOD1;PSMC5;DHRS7;SCD;SGSM2;NDUFAB1;NUCB1;FAU;P4HB;SLIRP;EIF3D;TPT1;TOMM6;MSRB1
doxorubicin 31703 human GSE13477 sample 2641	181/320	2.7738e-54	1.63186e-53	0	0	6.13443	756.494	SPPL2A;NADSYN1;CLU;BZW1;SAT1;ACTG1;TM7SF2;PSMD8;TUBB6;CDH3;LAMP1;BSG;CFL1;FDXR;ATP6V1E1;B2M;RPL39;RPS13;G6PD;WSB1;ATP6V0E1;MORC4;APLP2;ECH1;CIRBP;HLA-C;TAP1;NEAT1;SDHA;DKK1;RRAGA;PRKAR1A;DDIT4;FSCN1;MALAT1;LAP3;SRSF5;RPL29;ATP6V0D1;PRR13;FTL;LRPAP1;DDX5;GLO1;NMD3;COX7A2;HIF1A;MYL12A;MYL12B;GUCD1;ZMAT2;BAG3;BLOC1S2;NEU1;PSAP;PNPO;MLEC;SFN;AMZ2;RAB6A;S100A11;SAC3D1;S100A10;BTF3;OST4;YES1;JUP;H3F3B;GADD45A;PLK2;EPHX1;IDH2;TNFRSF10B;ISG15;EEF2;PRDX6;TP53I3;APPBP2;ARPC2;FXYD3;ARPC3;GNB2;GNAS;SDC1;CD24;FGFR3;DDR1;ARF3;KDM5B;CDKN1A;ACADVL;CLTB;HSPB1;DBI;MRPL33;WISP2;IRF2BPL;RPS4X;SEPT9;SEC61A1;MAP1LC3B;GM2A;RFK;KYNU;RNPEP;ITGAV;YWHAG;CAP1;KLF10;DSP;ANXA2;SSR4;ATP6AP1;ANXA4;DCXR;NCOA4;ATP6AP2;LSR;RHOC;DYNLL1;RHOD;YWHAZ;DDOST;MLF2;VAMP8;HADHB;PTP4A1;SLC7A5;MRPL53;PSMA6;RRM2B;TST;EEF1D;PPDPF;BLVRB;CD46;TKT;PFDN4;ATP6V0C;AVPI1;FAM84B;RAB1A;GRN;CEBPB;KRT80;OAT;PCNA;EI24;ODC1;HIST1H2BK;RPS27L;SLC3A2;CST3;PSMB4;ORMDL2;UCP2;EIF4H;FLNA;STOM;CDIPT;POLR2J;POLR2L;NQO1;ZNF185;GDF15;LIMK2;ATP2B1;TTC19;ASS1;PNRC1;SULF2;RAB10;CCNG1;MGAT4B;CDK2AP2;ZNF217;EIF3H;TAF7;ESYT2;S100P;YPEL5
MLN4924 73014187 human GSE30531 sample 2647	164/273	2.92704e-54	1.7109e-53	0	0	7.0663	871.032	RPL32;TFRC;ENO1;TOMM20;ETS1;ACTB;CTGF;ACTG1;EPB41L4A-AS1;NARS;RPS19;RPS18;PPME1;FTH1;FDXR;RPL35;GABARAPL1;RPS5;RPS6;SARS;RPSA;DKK1;CCNB1IP1;SNHG16;EEF1A1;COX7A2L;EBNA1BP2;KARS;MTHFD2;DKC1;CDC37;BOLA3;DDIT4;PPIF;SNRPG;CCDC86;VDAC2;UCA1;RPL27;TRIB3;TRIM16;SRSF7;AJUBA;ATF3;EPHA2;ATF4;DAP3;FTL;ZCCHC8;SET;SDC4;GLO1;AK3;HIGD1A;HIF1A;LDHA;NUAK2;BLOC1S2;PRDX1;RRS1;PMAIP1;SFN;YARS;HSPA9;SNHG1;RPL41;JUN;JUND;GADD45A;PLK2;MRPL27;ASNS;SNHG6;SNHG7;PA2G4;EEF2;EIF2S2;PRDX6;EIF1;CS;CDK7;EIF6;MAFF;MDM2;RPS20;AMOTL2;IARS;RPS21;RSL24D1;CDKN1A;SRXN1;ZFAS1;FHL2;AKR1B1;ADM;SLC7A11;YBX1;RND3;CYR61;CKS1B;MRPL3;PEA15;TIMM17A;CCT3;DUSP5;ANXA2;TNFRSF12A;BUD31;MRPL49;NME1;SLC7A5;PSMA6;PSMA1;RRM2B;GARS;PFDN2;ALDOA;TKT;GAS5;DCTPP1;DTL;BIRC2;AVPI1;MRPS35;TUFT1;RPL12;RPS27L;DDX21;SLC3A2;PDLIM1;LIMA1;TAF1D;SERTAD2;KRTAP2-3;RPS2;MAPK6;SMNDC1;RPL19;ATAD1;NOP56;NQO1;RBM39;RRM2;GDF15;CNBP;TXNRD1;ADRM1;RSRC2;RPL23A;RRP1B;C6ORF48;KRT18;PSMC3;FABP5;STK17A;AXL;PSAT1;EIF3I;POLE3;DNAJA2;EIF3H;FAU;SLIRP;EIF3D
cytarabine 6253 human GSE5681 sample 2599	177/309	3.32427e-54	1.93063e-53	0	0	6.31238	777.296	MTCH1;ARL6IP1;CD81;GMNN;CIB1;COX6A1;SAT1;ACTB;ACTG1;PPP1CC;AKR7A2;CCND3;CAPNS1;TUBB3;PSMD2;MPC2;LAMP2;CFL1;COTL1;B2M;HMGN3;TMSB10;RPS13;SKP1;HLA-B;UBE2E1;TALDO1;HLA-C;CYBA;TUBA4A;COX6B1;EEF1A1;ACLY;MYL6;MTHFD1;PPA1;VDAC3;SMS;RPL24;RPL27;TAGLN2;ERH;LAP3;SNRNP25;PFN1;GLYR1;SLBP;IDI1;TXNDC9;UQCRB;PSMD13;DAPP1;VPS26A;COX7A2;GABARAP;ACAT2;RTN4;MYL12B;PRDX2;CYB5R3;UBB;PRDX1;PSAP;COA3;CBX5;HSPA5;TMA7;DSTN;MSN;DHCR24;PRDX6;DHFR;RPS26;GRHPR;RPS27;ADI1;ARPC3;GNAS;HYOU1;UBA1;SERINC1;DHCR7;HLA-DRB1;ARF4;BTG1;ARPC1B;COX4I1;AKR1B1;DBI;MEA1;MRPL33;TUBA1C;MAP1LC3B;TUBA1B;LASP1;TUBA1A;CSRP1;CTSH;MYBL2;CLIC1;CEP55;CAP1;TPI1;TSC22D1;PARP1;GPX4;TUBB;TUBG1;MLF2;VAMP8;HADHB;MZT2A;VAMP7;PKM;NDUFS6;DAD1;TMEM106C;MCM3;STRAP;BLVRB;MCM6;CRELD2;ALDOA;DLD;CD63;GRN;NDUFB8;ECHS1;GSTP1;EI24;UQCR11;PRCP;UQCR10;COX5A;CRIP1;COCH;PSMB6;PSMB7;HLA-DMA;PSMB2;PSMB3;AP2S1;TMEM208;POLR2F;CTNNAL1;POLR2J;SLC12A2;DYNC1H1;CD74;NDUFA8;DUT;MARCKSL1;RRM1;CDKN2C;RRM2;MDH1;MDH2;NDUFA4;TXNRD1;RPA1;TUBB4B;RAB11A;PPP1CA;SOD1;TSPAN13;FABP5;PSMC4;RPA3;PSMC2;NDUFAB1;CAPZA2;STUB1;P4HB;GLA;TPT1;LIMS1;MSRB1
NVP-TNKS656 27924 human GSE55624 sample 3249	159/260	3.97964e-54	2.29653e-53	0	0	7.38648	908.23	RPL4;ERRFI1;SERPINE1;RPL8;RPL9;BZW1;ETS1;SAT1;ACTB;GLS;ACTG1;EEF1B2;MT2A;PNP;RPS18;CAPN2;SACS;RPL35;RPS11;HMGN2;RPL39;PHLDA1;TMSB10;IER3;S100A2;TPM4;RPL23;IGFBP3;IFRD1;ARRDC3;RPSA;TM4SF1;ADAM19;DKC1;MALL;SMS;RPL24;CCDC86;RPL27;PFN1;STEAP1;RIN2;PPIA;PFKFB3;SDC4;CDCA4;ABHD2;TXN;FOXO3;NDRG1;MYL12A;RTN4;ANAPC11;KLK6;ARHGAP12;CORO1C;PTDSS1;LDHA;S100A16;RRS1;MLEC;PMAIP1;SFN;C19ORF33;RAB6A;S100A11;NAA50;EGR1;SNHG1;CD164;PRNP;HSPA8;RPL41;JAG1;H3F3B;SMURF2;GADD45A;UBE2C;HMGA1;BRI3BP;FOSL1;NET1;CS;RPS25;ANLN;DNMBP;KIF18B;EIF6;CDK4;RPS20;CYSTM1;TGFBI;NRP1;SLC35F2;SH3KBP1;GDI2;AMD1;LAMC2;WDR43;AKAP12;TUBA1C;TUBA1B;PMEPA1;SH3BGRL3;UPP1;CLIC1;YWHAG;KLF10;EIF5A;DUSP5;CCT2;SERPINB1;HSP90AA1;ITGA2;PLAUR;EMP3;YWHAZ;NME1;CDCP1;PKM;ASPH;RPL37A;PLIN2;ETF1;ITGA6;PTMA;DCTPP1;YAP1;SLC20A1;UHRF1;TIMM9;RPL11;ODC1;HIST1H2BK;DDX21;ASAP2;CRYZ;PSMB4;NT5E;IL32;SLC12A2;NOP56;YTHDF1;NPM1;RRM2;CNBP;TXNRD1;RPL23A;TUBB4B;DCBLD2;KLF6;KRT18;FABP5;RNF149;PLP2;FAU;VIM;ABCE1;TOMM6
4-Hydroxynonenal 5283344 human GSE2397 sample 3083	160/263	5.09391e-54	2.92094e-53	0	0	7.28981	894.544	MTCH1;RPL30;RPL3;TFRC;ZFAND5;SPPL2A;SRP14;CLU;SAT1;CTGF;RPS19;LAMP1;RPS18;FTH1;CHORDC1;RPS11;ACVR1;ATP6V0E1;ARRDC3;RPS6;TUBA4A;RRAGA;DDX39A;RRAGC;CDC37;DNAJB11;RPL24;VDAC2;MALAT1;RPL26;ATP6V0D1;MMADHC;PRR13;FTL;PSMD11;MRPL18;MGST1;BCL10;OAZ1;GABARAP;DEDD2;HSP90B1;STIP1;PTDSS1;HSPH1;UBB;BAG3;BLOC1S2;NEU1;UBC;PSAP;ABL2;SFN;ZNF267;NAA50;EGR1;HSPA8;GADD45B;HSPA5;GADD45A;TMA7;SNHG8;SNHG6;MANF;RPS26;FOSL1;CLK1;NFKBIA;RPS27;EIF5;TP53I3;MAFF;HYOU1;RPS20;AMOTL2;TPP1;CALR;ACADVL;SRXN1;ZFAS1;HEXB;HSPB1;ADM;PPP1R18;HERPUD1;MAP1LC3B;CSRP1;RFK;PEA15;NFKBIZ;MFSD1;UPP1;YWHAG;KLF10;DUSP5;BRD2;ATP6V0B;HSP90AA1;ANXA1;TNFRSF12A;ANXA5;RPL13A;AHSA1;CACYBP;DYNLL1;NME1;PTP4A1;NPC2;EEF1D;DAD1;PPDPF;TCP1;TMBIM1;RPL37A;RARA;BLVRB;PFDN2;RBM23;ATP6V0C;PPP1R15A;CD63;CEBPB;TUFT1;RPL12;ODC1;POMP;HIST1H2BK;RPS27L;MTIF2;SLC3A2;PSMB7;DNAJB1;PSMB4;RNF139;MICA;RPL19;CCT4;NQO1;TXNRD1;ADRM1;RPL23A;KRT10;TUBB4B;HSPE1;SOD1;DNAJA1;PSMC5;C6ORF48;KRT18;RYBP;PSMC1;NUCB1;EIF3H;TAF7;LAMTOR1;P4HB;SLIRP;GLA;HSPA1B;TPT1
methoxychlor 4115 mouse GSE23725 sample 3235	189/346	1.80261e-53	1.02715e-52	0	0	5.67806	689.588	MTCH1;SCARB1;NDUFA13;ARL6IP1;EHMT2;HNRNPU;PARK7;CLU;ACTB;RPS15;LGALS3;RPS14;FADS2;LAPTM4A;LGALS1;CCND2;CAPNS1;TRIM28;PPP2R1A;KHSRP;CFL1;AP1S1;PIM3;LGALS9;RPS11;LZTS2;AP2M1;PHLDA3;TGM2;GABARAPL1;SCARA3;IGFBP4;SARS;RPSA;ACTN4;DGKZ;FOXP1;MYL6;BCAM;HNRNPUL2;TMEM259;ZC3H11A;NCL;DDIT4;PSME1;FKBP8;VDAC1;ANAPC5;XIST;SRSF5;PFN1;RPL28;SQSTM1;CSNK1G2;FKBP2;DNMT1;ISYNA1;SET;RAB5C;ANP32A;DHX9;RPN1;HTRA1;GABARAP;HSP90B1;LDHB;STIP1;PPP4C;PSAP;SAFB2;S100A11;MPST;KLHDC3;UBE2H;HSPA5;UBE2C;FUS;SNHG8;EEF2;HNRNPL;PPP5C;H1F0;ARL2BP;PTK7;UBE2S;GNB2;ID1;CALR;TCF3;PAM;NFE2L1;EIF4G1;OGFR;SETD5;FKBP10;HSP90AB1;ITGB5;YWHAB;ARPC1B;TECR;HMGB1;ETFB;PRPF19;TRIOBP;PTMS;LMNB1;MRPL4;SEC61A1;RPL7A;MYO18A;TNKS1BP1;HMG20B;CIC;CTSD;SPTAN1;EIF5A;LYPLA2;BRD2;TMED9;NUDC;H2AFY;PRMT1;AHSA1;NUTF2;EMP3;ARAP1;AES;TAPBP;RNF167;MMP14;NDUFS8;PKM;COL6A2;ALDH1A2;PLIN3;RBMS1;TKT;GAPDH;ARF5;PFDN6;PLEC;OTUB1;YAP1;TOMM40;EI24;RPL11;SLC3A2;U2AF1;ATP1A1;AGPAT1;CRIP1;GNAI2;PPM1G;PSMB6;FAM168B;U2AF2;ASNA1;GPC1;AP2S1;GPBP1L1;SCAND1;RPS2;RABAC1;RPL18;CCT7;MTA2;GBP2;MEST;AAMP;MBD3;CYB5A;YTHDF2;MTX1;PTGES3;FBXL19;RPA1;BICC1;PPP1CA;NAP1L4;PSMC5;KRT19;FMNL2;PSMC3;SNX17;NEDD4;OCIAD1;BAX;STUB1;P4HB
HYPOCHLOROUS ACID 24341 human GSE11630 sample 3198	133/196	3.07291e-53	1.74003e-52	0	0	9.85467	1191.57	RPL5;MTCH1;NDUFA13;MTCH2;RPL32;ARL6IP1;RPL34;COX6A1;RPL9;SAT1;ACTB;ACTG1;RPS15;RPS14;MT2A;CHCHD2;RPS16;RPS18;TUBB3;CFL1;CYP1B1;RPL35;RPL37;B2M;TMSB10;RPS13;RPS12;KRT6A;S100A2;RPS6;HLA-B;KRT7;TALDO1;MIF;ATP1B1;EEF1A1;ALDH3A1;MYL6;NCL;SNRPG;VDAC2;ADAM9;S100A4;ATP6V0D1;PPIA;S100A9;IDI1;UQCRB;TXN;MYL12A;RTN4;MYL12B;LDHA;PDCD10;PRDX1;UBC;SFN;S100A11;S100A10;FDPS;HSPA8;RPL41;CNOT7;RPS29;ARPC3;NACA;RPL27A;ID1;CYP1A1;ID3;CALM1;RPS23;SERPINA3;CETN2;RPLP1;KRT23;HMGB3;DBI;MRPL33;TUBA1C;RPL7A;TUBA1B;TUBA1A;TMSB4X;RPLP2;SERPINB1;HSP90AA1;SERPINB2;ANXA2;PGAM1;RPS3A;MRPS7;DYNLL1;RAD23B;SRP9;NME1;SLC7A5;ALDH1A3;NDUFS6;IL1B;STRAP;C9ORF3;ALDOA;GAPDH;HLA-DQB1;CD63;GSTP1;RPL11;ODC1;SLC3A2;U2AF1;PDHB;RPS15A;RPS3;RPL13;APOL1;RPL19;IL32;CCL20;PTGES3;CNBP;TXNRD1;HUWE1;NDUFA1;RPL23A;TUBB4B;HNRNPAB;KRT18;KRT14;PLP2;SLIRP;PFKP;TPT1
4-Hydroxynonenal 5283344 human GSE2397 sample 3079	203/390	7.53837e-53	4.24209e-52	0	0	5.13169	615.89	RPL4;NCKAP1;TFRC;ARL6IP1;RPL34;EPB41L4A-AS1;EFR3A;C19ORF53;PPP2R1A;RPL36AL;PSMD2;ATP6V0E1;IMP3;TALDO1;MIF;GTPBP4;DDX39A;KARS;PPA1;CDC37;ANP32A;DHX9;RPN1;MGST1;VPS26A;TXN;HIF1A;OAZ1;ZNHIT1;RACGAP1;S100A16;PRDX1;RRS1;SFN;NAA50;VAT1;PRELID1;SURF4;EAF1;MRPL27;PRDX6;ZWINT;MANF;SRPK1;ANLN;HNRNPK;ID3;HNRNPC;LGMN;TRAM1;ZFAS1;GDI2;COX7C;WDR43;TRMT112;XPO1;C1QBP;PBK;TMED2;SEC61B;TMED7;CCT3;VKORC1;NUDC;LYPLA1;TMED9;ATP6V0B;ANXA2;CAMLG;PARP1;HSBP1;IFNGR2;ACTL6A;NCOA4;FN3KRP;CACYBP;TIMM21;SRP9;NME1;PSMA6;HNRNPH1;CKS2;AIDA;DYNC1I2;CD63;ECHS1;SSNA1;ODC1;UNG;PSMB7;PGRMC1;RPS3;RPL15;CCT8;BCAP31;NQO1;MDH2;PTGES3;GSR;TM9SF2;PSMC5;C6ORF48;KRT18;RNF149;TSR1;LAMTOR4;HSPA1B;TOMM6;GMNN;CASC4;UBP1;PARK7;RPL10A;SRP14;IPO7;SAT1;EEF1B2;LAPTM4A;TMEM147;CCND2;TUBB3;PMPCB;HMGN2;KPNA2;TMSB10;CHCHD1;SUPT16H;S100A2;RPS7;NEAT1;TUBA4A;RBX1;COX6B1;KCTD9;DNAJB11;SNRPG;NHP2;SRSF2;SBDS;SNRPF;VCP;DDX5;UQCRB;COPB1;PHB;UQCRH;BCL2L12;STIP1;TMEM123;BAG3;PSAP;COX14;FAM83D;CD164;OST4;HSPA8;ANKRD27;HSPA5;SMURF2;ALYREF;LSM4;IGF2R;H1F0;ARPC3;UBA2;ACO1;IARS;LSM14A;ACADVL;SRXN1;AMD1;HSPB1;NFKBIZ;UPP1;H2AFZ;DCXR;ATP6AP2;AHSA1;RABGGTB;YWHAZ;COASY;PKM;DAD1;TMBIM1;RBM23;RAB1A;SRSF1;DNAJB1;POLD2;SEC11A;CTNNAL1;DUT;RRM1;HSPE1;SHCBP1;PNRC1;DNAJA1;RAB10;EIF3M;EIF3I;POLE3;SLIRP;ABCE1
BPDE 41322 human GSE19510 sample 3379	172/300	9.04503e-53	5.05852e-52	0	0	6.31815	757.135	EIF4A2;MTCH1;NDUFA13;SERPINE2;NDUFA11;RPL34;SPPL2A;MRFAP1;MSMO1;PARK7;SRP14;RPL9;CLU;SAT1;MYLK;CTGF;ACTG1;RPS15;LGALS3;GJA1;LAPTM4A;LGALS1;RPS19;LAMP1;PSMD2;CFL1;CAPN2;RPS11;B2M;RPL39;TMSB10;TRIM22;AP2M1;SKP1;PRKCI;ATP6V0E1;RPS5;TALDO1;HLA-C;ADAM10;NEAT1;TM4SF1;COX6B1;EEF1A1;MORF4L1;KCTD9;MYL6;FRMD6;PRKAR1A;SBDS;ADAM9;S100A4;RPL29;ATP6V0D1;MMADHC;FTL;CUTA;COPB2;DDX5;RPN2;MAGED1;SHC1;AK3;TNFRSF11B;COX7A2;HIGD1A;OAZ1;MYL12A;RTN4;MYL12B;CNN3;TMEM123;SDCBP;CYB5R3;UBB;BLOC1S2;PRDX1;UBC;PSAP;IGFBP7;SLC38A2;VAT1;CTSA;RPL41;SMURF2;TIPARP;PLK2;TMA7;CRIM1;DSTN;ISG15;C12ORF75;PRDX6;GNG11;TMEM230;RPS26;TP53I3;ARPC2;MAFF;SERINC1;DYNLRB1;SERINC3;CALM2;PAM;LRP11;TRAM1;CDKN1A;YWHAB;HEXB;PRSS23;RND3;IRF2BPL;UBL5;MAP1LC3B;GLIPR1;LASP1;TUBA1A;RFK;TMSB4X;TIMP2;MFSD1;ITGAV;CTSC;CTSB;ACTR3;SERPINB2;GPX1;ANXA2;HSBP1;ANXA4;ITGA2;NCOA4;ATP6AP2;RPS3A;EMP3;F3;CKAP4;TGFBR2;HADHB;RRM2B;CDC42EP3;PFDN5;CD44;CHMP5;DYNC1I2;CD63;RAB1A;OAT;AMIGO2;HIST1H2BK;RPS27L;TOB1;PDLIM1;SH3BGRL;PSMB4;PSMB3;STOM;CDIPT;GBP1;MEST;GBP3;TMEM30A;NDUFA4;SOD1;DNAJA1;AXL;CCNG1;NDUFAB1;STUB1;YPEL5;TPT1;HSPA1A
lipopolysaccharide 11970143 human GSE40885 sample 2475	180/325	3.83059e-52	2.12915e-51	0	0	5.84424	691.908	IFITM3;IL1RN;RPL30;SAMD9L;RPL32;UXS1;RPL34;SPPL2A;RNF19B;UBE2L6;DDX60L;IFI35;IFIT1;UBE2Z;TNF;SAT1;ACTB;IFIT3;IFI44L;IFIT2;ICAM1;ACTG1;HERC5;PSMD8;EEF1B2;MT2A;TUBB6;RPS16;LGALS1;FTH1;NAMPT;EPSTI1;TNFSF10;DENND5A;NBN;RPL39;TMSB10;RPS12;IER3;ACOT9;IL15RA;WSB1;RSAD2;S100A2;TPM4;SP110;RPS8;TAP1;COX6B1;MYL6;IFI27;PPA1;DDIT4;DNAJB11;PSME1;PPIF;SRSF2;SMS;VOPP1;CMPK2;LAP3;PFN1;OPTN;CFB;KPNB1;SDC4;CNP;TXN;DDX60;HIF1A;C3;UGCG;RNF213;UBC;BAG1;ST3GAL5;OST4;PNPT1;H3F3B;EDEM1;IFI44;TDRD7;ISG15;NMI;PARP14;PARP12;NFKB1;MANF;EXT1;ISG20;NFKBIA;CXCL10;CXCL11;IL6;RPS29;TGFBI;CLIC4;B4GALT1;AMD1;TNFAIP2;AKR1B1;TNFAIP3;ADM;CXCL1;ADAR;SLC2A6;CXCL5;OASL;TMSB4X;KYNU;NFKBIZ;CTSH;SH3BGRL3;CLIC1;RAB8B;SRGN;WARS;ANXA2;RIPK2;DDX58;IFNGR2;ANXA5;PLAUR;PARP9;CKAP4;TAPBP;C15ORF48;IL1A;PSMA6;PLSCR1;PSMA1;OAS1;OAS2;IL1B;OAS3;AIDA;CD47;DLD;CD44;B4GALT5;CD63;SAMD9;FAM129A;IFI6;PTGS2;USP18;PSMB4;DRAM1;ORMDL2;RPS3;STOM;CCL2;BID;GBP2;GBP1;CD55;GBP4;APOL2;NDUFA9;CCL20;STAT2;AKR1C1;MX2;LIMK2;MX1;AKR1C3;G0S2;AKR1C2;LAMB1;LHFPL2;CFLAR;TUBB4B;SOD2;PSMB9;MARCKS;ZNFX1;VIM;ATP13A3;PIK3AP1;PFKP
doxorubicin, EC50, 5 d 31703 human GSE6930 sample 3262	129/189	4.04228e-52	2.23311e-51	0	0	10.0266	1186.52	RPL5;MTCH1;SERPINE2;GOLT1B;RPL32;ARL6IP1;RPL34;RPL8;RPL9;RPL7;RPS15;TUBB6;MT2A;PNP;LAMP1;RPS19;RPS18;PSMD2;FTH1;CFL1;RPL38;RPL37;KPNA2;RPS11;B2M;RPL39;TMSB10;RPS12;IER3;ATP6V0E1;TPM2;ACTN1;RPS5;TPM1;KRT8;ATP1B3;RPSA;ATP1B1;EEF1A1;MYL6;RRAGC;RPL24;VOPP1;RPL27;TAGLN2;ATP6V0D1;TRIB1;RPL28;UBA52;FTL;SHC1;MYL12B;SDCBP;UBB;PODXL;PRDX1;PSAP;S100A10;PRNP;HSPA8;PLK2;TFPI2;TMA7;ARHGAP29;DHCR24;GNG11;RPS26;RPS25;RPS28;RPS27;RPS29;RPL27A;MAFF;RPS20;CALM2;RPS21;RPS24;RPS23;BTG1;RPLP1;HEXB;YBX1;LITAF;RND3;CKS1B;TRIM8;RPS4X;AKAP12;TUBA1C;MAP1LC3B;TUBA1B;LBH;TUBA1A;TMSB4X;PEA15;UPP1;BRD2;ANXA1;ANXA2;NCOA4;RPL13A;RCN1;NPC2;CKS2;CD63;OAT;HDAC1;RPL12;HIST1H2BK;AMIGO2;UQCR11;ATP1A1;RPS3;RPS2;RPL18;RPS27A;MEST;RPL19;POLR2L;RPL23A;MIB1;KRT18;FABP5;S100P;VIM;FAU;YPEL5;GLA;TPT1
Bisphenol A 6623 human GSE17624 sample 2656	138/212	7.56918e-52	4.15617e-51	0	0	8.71179	1025.47	RPL5;RPL30;RPL3;RPL32;ARL6IP1;COX6A1;RPL9;TOMM20;BZW1;ACTB;NUBP2;ACTG1;RPS15;LGALS3;PPP1CC;LAPTM4A;TUBB6;RPS16;SNRPD2;RPL36AL;RPS18;TUBB3;FTH1;RPL35;BANF1;RPL39;RPS13;RPS7;MMGT1;IFRD2;RPS6;ANXA11;IMP4;THOC3;RPSA;RBX1;MORF4L1;KARS;BOLA3;SNRPG;NHP2;VOPP1;RPL27;MALAT1;SNRPF;UBA52;VCL;FTL;RPN2;COX7A2;TXN;PHB;OAZ1;ANAPC11;LDHB;S100A16;PCBP1;PRDX1;RAD21;HLTF;UBC;COX14;IGFBP6;SNHG1;RPL41;PNPT1;H3F3B;TFPI2;TMA7;SNHG6;EEF2;EIF1;RPS26;CS;RPS27;RPS29;NACA;ID1;UBA2;CALM2;RPS21;RSL24D1;C19ORF48;RPS23;YWHAE;ARF4;ARPC1B;FHL2;RND3;CYR61;MRPL33;CKS1B;UBL5;TUBA1C;LASP1;TMSB4X;DSP;ANXA2;TNFRSF12A;PARP1;NCOA4;RPS3A;RHOA;EEF1G;SLC7A5;PSMA6;VAMP7;SAPCD2;RPL37A;STRAP;GARS;PFDN4;PTMA;DLD;GAPDH;SF3B5;CEBPB;KRT80;RPL12;RPL11;PSMA7;PGRMC1;RPS15A;BTAF1;EPCAM;RPS3;EIF4H;RPS2;POLR2J;TXNRD1;ADRM1;TTC1;RPL23A;HSPE1;PSMC3;PSMC4;NDUFAB1;RAN
ARC (NSC 188491) 302576 human GSE13477 sample 2503	160/271	1.61961e-51	8.83957e-51	0	0	6.7611	790.708	EIF4A2;RPL30;ARL6IP1;RPL34;MRFAP1;THUMPD1;PARK7;NR3C1;ACTB;RPL6;ACTG1;RPS15;MT2A;CHCHD2;RPS16;SNRPD2;TRIM28;PTTG1;RPL36AL;C19ORF53;RPS18;FTH1;CFL1;RPL36;RPL35;BANF1;CCNL1;RPL39;RPS13;PHLDA3;ARRDC3;MRPS18B;IMP4;ZNF12;ILF2;CCNB1IP1;DDIT4;SBDS;SNRPG;SRSF2;RPL24;TXNIP;VDAC2;SRSF3;RPL27;ERH;UBA52;ATF3;MMADHC;ATF4;RBM8A;CDCA5;NMD3;ARPP19;MRPL10;MYL12A;GABARAP;MYL12B;ZMAT2;PCBP1;BLOC1S2;UBC;PMAIP1;SAC3D1;BTF3;SNHG1;PRELID1;RPL41;H3F3B;GADD45A;UBE2C;PLK2;PLK1;TMA7;TNFRSF10B;LSM3;EIF1;RPS26;RPS27;EIF6;RPS29;UBE2S;NACA;MDM2;ID3;RNPS1;HNRNPC;RPS21;RSL24D1;ARF4;CDKN1A;BTG1;ZFAS1;DDX41;CKS1B;TRMT112;MAP1LC3B;TUBA1B;C1QBP;TMSB4X;CHMP1B;UQCRFS1;YWHAG;COX8A;KLF10;BRD2;BCAS3;TPI1;BUD31;H2AFX;MRPL49;NME1;PTP4A1;PSMA6;HAX1;RRM2B;NDUFS5;CKS2;FAM32A;ATP6V0C;ARF6;FAM84B;SF3B5;PPP1R15B;CEBPB;SRRT;POMP;RPS27L;SLC3A2;TOB1;PSMB6;PSMB4;FAM168B;RNF139;PUF60;TRA2B;EIF4H;SCAND1;RPS27A;RPL19;HNRNPA0;RBM39;YTHDF2;GDF15;NDUFA4;CNBP;ADRM1;RPL35A;RSRC2;RPL23A;TUBB4B;PSMC5;C6ORF48;NDUFAB1;POLE3;ZNF217;TAF7;FAU;SLIRP;RAN
hydrocortisone DB00741 human GSE7890 sample 2751	172/305	2.30112e-51	1.24839e-50	0	0	6.07876	708.774	IFITM3;RPL4;RPL5;ERRFI1;IFITM1;RPL30;RPL3;RPL32;ARL6IP1;RPL31;RPL34;PARK7;RPL8;RPL10A;RPL9;BZW1;RPL6;PSMD8;EPS8;RPS15;PPP1CB;EEF1B2;PPP1CC;MT2A;CHCHD2;SNRPD2;RPS19;PTTG1;RPL36AL;RPS18;RPL36;RPL35;RPS11;HMGN2;KPNA2;GLUL;TMSB10;RPS7;RPL23;RPS5;RPS6;RNASE4;RPSA;DKK1;COX6B1;KARS;PPA1;MORF4L2;PSME1;SNRPG;RPL24;TXNIP;RPL27;RPL26;RPL29;IL6ST;STEAP1;UBA52;PPIA;USP53;MRPL18;MGST1;FBLN1;FOXO3;ZFP36L2;UQCRH;CORO1C;C3;LDHB;TMEM123;RACGAP1;PRDX1;SLC38A2;SNHG1;OST4;TIPARP;UBE2C;TMA7;CYBRD1;SNHG6;HSPA2;RPS26;NFKBIA;ANLN;RPS29;ADI1;UQCRQ;NACA;ANP32B;RPS21;TOP2A;TRAM1;SLC25A3;HSP90AB1;ZFAS1;GDI2;ADM;DBI;LAMC1;YBX1;COX7C;RPS4X;TUBA1C;MRPL3;RPL7A;HINT1;ANXA6;PBK;CTSC;COX8A;CCT3;SRGN;CCT2;GPX1;ANXA2;SSR4;DUSP1;GPX3;H2AFZ;TSC22D3;RPL13A;RPS3A;NME1;TGFBR2;HADHB;PSMA6;ZEB1;PSMA1;DAD1;TRNP1;CKS2;PTMA;PFDN5;VGLL3;PCNA;CEBPD;RPL12;RPL11;HIST1H2BK;COX5B;HSD17B11;SAMHD1;HSPD1;PDLIM1;PSMB4;UGP2;NFIL3;RPS3;RPL13;RPL15;RPS2;RPL18;CDIPT;RPL19;CYB5A;NPM1;RRM2;NDUFA4;CNBP;TXNRD1;NDUFA1;LAMB1;RPL23A;DEK;SOD1;CCNG1;EIF3H;RPL22L1;EIF3E;FAU;TOMM5;RAN
pioglitazone DB01132 rat GSE21329 sample 2843	204/400	3.06471e-51	1.65276e-50	0	0	4.91887	572.123	RPL4;IFITM3;RPL5;RPL30;RPL3;SERPINE2;RPL32;RPL31;RPL34;ENO1;RPL9;ACTB;RPL7;RPS14;MT2A;RPS16;LGALS1;RPL18A;FTH1;RPL35;RPL38;RPS11;B2M;RPS13;RPS12;SKP1;ECH1;TALDO1;PHKA1;MYL6;COX7A2L;IFI27;BIN1;PPA1;RPL24;TXNIP;SUCLG1;TAGLN2;UBA52;ATF4;MGST1;MRPL17;LDHB;PPP3R1;S100A11;S100A10;RPL41;TMA7;GNG11;ZWINT;RPS28;RPS27;FASN;RPL27A;ID1;RPS20;CALM2;RPS21;FERMT2;RPS24;RPS23;SYNM;BTG1;HIBADH;RPLP1;TECR;OLA1;AKR1B1;COX7C;HERPUD1;TUBA1C;HINT1;TMSB4X;CTSD;COX8A;ANXA1;TPI1;ANXA2;TSC22D1;MMD;PGAM1;ANXA5;ELOVL6;DYNLL1;MRPL43;RHOB;TNNT1;CSDE1;ANGPTL4;PTMA;AHNAK;RPL12;RPL11;COX5A;CRIP1;PSMB7;RPS15A;SAMM50;PSMB3;PSMB1;RPL15;RPS2;RPS27A;CCT5;RPL19;CCT4;CSNK1A1;PPP1CA;TM9SF2;PSMC3;FABP5;CCNG1;CTNNB1;FAU;CD81;ZFAND5;COX6A1;ACTG1;EEF1B2;CHCHD2;LAMP2;CFL1;G6PD;RPS7;RPS8;RPS5;RPS6;RPSA;SDHA;EEF1A1;ACLY;PLA2G16;COL4A2;COL4A1;EEF1A2;ERH;ANAPC5;PPIA;LY6E;VCP;CD151;NDUFB10;INSIG1;AK3;UQCRH;ACACA;RTN4;HSP90B1;ZFP36L1;SDCBP;UBB;UBC;HSPA5;IDH2;TMEM230;UQCRQ;COL5A2;DYNLRB1;SERINC3;LSM14A;SLC25A1;HSP90AB1;RNF14;FHL1;HSPB1;DBI;RPL7A;GM2A;YWHAG;YWHAH;EIF5A;GPX1;GPX4;RNASET2;RPS3A;EEF1G;ASPH;NPC2;CAT;ALDH1A1;IRF7;GAPDH;POMP;NDUFB2;AGPAT2;HSPD1;UGP2;FAM120A;ROMO1;RBBP7;NDUFA9;NDUFA8;NDUFA4;NDUFA3;CNBP;NDUFA2;NDUFA1;HSPE1;SOD1;VAPA;EIF3E;VIM;TPT1;RAN
trastuzumab DB00072 human GSE31432 sample 3123	177/320	3.56604e-51	1.91174e-50	0	0	5.82286	676.386	ERRFI1;EHF;NDUFA13;CCNI;PGAP3;CD81;PROS1;ZFAND5;MRFAP1;CIB1;SPINT2;PLOD1;COX6A1;SRP14;CLDN1;TOMM20;SAT1;ACTB;TXNDC17;ACTG1;ALKBH5;CCND3;RPS16;RPL18A;CFL1;OSBP;RPL36;TNFSF10;RPL38;PRSS8;CAPN1;RPS11;RPL39;SOX4;TP63;KRT6A;S100A2;RPS5;ECH1;IGFBP2;F2R;KRT8;CIRBP;WDR72;KRT5;MIF;JMJD8;EEF1A1;IFI27;MALL;EEF1A2;SCNN1A;RPL24;TXNIP;ULK1;TAGLN2;AURKAIP1;FTL;COL17A1;SHMT2;PIK3R2;FBLN1;COX7A2;ITPR3;OAZ1;NDRG1;MYL12B;PRDX3;SLC9A3R1;NCSTN;PRDX5;COMMD9;BAG3;UBC;PSAP;PGK1;SFN;CYC1;EGR1;COA3;XBP1;JUN;GADD45A;GFPT1;MRPL23;EEF2;MANF;THAP11;ISG20;EFNA1;RPS25;ARPC3;BHLHE40;COL5A2;GNB1;RPS20;BTG1;SLC44A1;TCF25;COX4I1;SLC2A1;TMEM51;HSPB1;ADM;NENF;COX7C;SEPT9;YWHAQ;TMSB4X;CHMP1B;TMED3;TSPO;FLOT2;LRRFIP1;CTSB;COX8A;VAV3;BRD2;GPX2;TPI1;CAMLG;ANXA2;SSR4;GPX4;GLRX5;NCOA4;SERPINB5;PJA2;ZFP90;VAMP8;SLC7A5;INF2;CREB1;MYH9;ALDOA;MFGE8;CUEDC1;CSTB;ECHS1;HDAC1;GSTP1;CRIP2;COX5B;TFPI;COX5A;PTHLH;PSMB7;DNAJB1;HLA-DMB;PUF60;EPCAM;PSMB1;AP2S1;ROMO1;RPL15;CKB;RPS2;RPL18;RPL19;BCAP31;CA12;MARCKSL1;MDH2;NDUFA3;MX1;AKR1C3;RPL35A;RAB11A;KRT19;COL7A1;KRT14;SGSM2;NUCB1;EIF3E;SLIRP;HSPA1B;HSPA1A
Triiodothyronine-[13C6] hydrochloride (T3 thyronine) 53442265 human GSE29159 sample 3045	181/332	4.57832e-51	2.43997e-50	0	0	5.64275	654.054	GLDC;SERPINE1;MRFAP1;PEBP1;PARK7;SAT1;RPL6;CMIP;ACTG1;NARS;NSDHL;PSMD7;RPS18;RPL38;BANF1;TNS4;LGALS8;HMGN2;KPNA2;IL13RA1;PRKAB2;CPT1A;SUPT16H;TPRA1;RPS8;ACTN1;ZBTB38;KRT8;FNDC3B;ACSL4;CSNK1D;DICER1;ATP1B1;ACLY;MYL6;ILF3;PRKAR1A;DNAJB11;VDAC3;PPIF;MALAT1;ATP6V0D1;UBA52;AJUBA;PHLDB2;GRB7;SEMA7A;RAB5C;SDC4;EPAS1;ABHD2;ARHGEF28;TARS;HIF1A;MYL12B;C3;TMEM123;LDHA;UBB;UBD;PCBP2;EIF4EBP2;FAM83D;MCL1;HEXIM1;NAA50;HSPA8;XRCC5;TIPARP;FUS;NONO;CRIM1;CDC6;LARP4;EIF1;TNFRSF10D;DHFR;RPS26;CS;NFKBIA;HNRNPM;GLUD1;HNRNPK;CNOT7;ARL2BP;FASN;GNB1;CYP1A1;HNRNPD;PLXNB2;RNPS1;UBA1;TGFBI;FGFR3;LGMN;BCL2L1;TOP2A;B4GALT2;DDX3X;SRXN1;ARPC1B;RPLP1;LAMC1;AFF4;PTPRF;HERPUD1;RPS4X;TRMT112;TUBA1B;MED13;ZC3H7A;GM2A;PPP6R3;KIF1C;RSPRY1;ACTR3;SERPINB1;GPX2;ABCC1;ARHGEF12;HMGCS1;MMD;GLRX5;NCOA4;RHOB;TNFRSF1A;MSL1;ENAH;PTP4A1;EEF1G;SLC7A5;UGDH;CREB1;PSMA1;NPC1;TMEM214;HNRNPH1;DAD1;TCP1;CANX;GAPDH;CERS2;ASAH1;GRN;CEBPB;OAT;ACSS2;RPL11;AURKB;PCNP;DNAJB1;ERMP1;RPS15A;HECTD1;PSMB3;TRA2B;FAM120A;NRIP1;POLR2E;STOM;LRRC8D;FLNB;CCT8;MAP4K3;GSN;WTAP;GDF15;TXNRD1;AKR1C3;AKR1C2;TUBB4B;KTN1;RAB10;CYP24A1;PSAT1;PSMC2;HNRNPA2B1;ZNF217;LPIN1;EIF3A;HSPA1A
adenosine triphosphate 5957 human GSE30903 sample 3218	192/367	1.86581e-50	9.88554e-50	0	0	5.17366	592.413	MTCH1;IL1RN;ARL6IP1;TFRC;CD81;MRFAP1;ENO1;ENO2;BZW1;ACTB;ETS2;FAM107B;RPS6KA3;MT2A;ZFP36;LAPTM4A;CHCHD2;LGALS1;SNRPD2;RPL36AL;ZMIZ1;FTH1;NAMPT;CFL1;CYP1B1;PIM3;HMGN3;TMSB10;SOX4;AP2M1;IER3;SKP1;BNIP3L;SWAP70;HLA-B;HLA-C;ATP1B3;ACTN4;HLA-F;EREG;HLA-E;MORF4L1;MYL6;MTHFD2;PRKAR1A;MORF4L2;DDIT4;PPIF;TXNIP;VDAC2;TAGLN2;SRSF5;MMADHC;ATF4;GLYR1;PFKFB3;RPN2;INSIG1;GLO1;COX7A2;HIF1A;NDRG1;MYL12B;SOCS3;CHST11;PDCD10;UBC;PGK1;SNX9;SLC38A2;S100A10;MCL1;H3F3B;HSPA5;TMEM50A;SURF4;MSN;SNHG6;C12ORF75;EEF2;EIF2S2;NFKB1;AZIN1;NFKBIA;IL6;HNRNPK;ARPC2;BHLHE40;MAFF;SERINC1;CALM1;EIF4G2;CDC42SE2;CSRNP1;ARF4;TNFAIP8;BTG1;CDKN1B;SLC44A1;ZFAS1;HILPDA;TNFAIP3;ADM;SLC2A3;CXCL1;SLC7A11;CXCL3;CXCL2;CXCL5;TUBA1C;TUBA1B;TUBA1A;KYNU;NFKBIZ;PDE4B;SH3BGRL3;SEC61B;YWHAG;KLF10;ACTR2;HSP90AA1;ANXA1;TPI1;SERPINB2;SSR4;STARD3NL;TUBB;PGAM1;PLAUR;SERPINB9;EMP3;JOSD1;DYNLL1;YWHAZ;C15ORF48;SLC7A5;PSMA6;PTP4A2;PLSCR1;VCAN;PKM;PSMA1;IL1B;NDUFS5;PLIN2;PABPC1;CRELD2;GAPDH;RALA;CEBPB;CLDND1;OAT;BCL2A1;PTGS2;CXXC5;HSPA13;PSMB4;UGP2;NFIL3;PSMB3;NRIP1;CCL2;RABAC1;MEST;CD55;HNRNPA0;CCL20;NDUFA4;PTGES3;TXNRD1;G0S2;DEK;TUBB4B;SOD2;PNRC1;ARCN1;TM9SF2;DNAJA1;GALC;RAB10;RYBP;TNIP1;RNF149;EIF3L;PSMC1;TAF7;PLP2;ATP13A3;P4HB;PIK3AP1;HSPA1A;LIMS1
Retinoic acid 444795 mouse GSE1588 sample 3634	183/341	2.88149e-50	1.51781e-49	0	0	5.45315	622.047	EIF4A2;OTUD4;CARS;RPL5;ERRFI1;NUDT1;MRFAP1;CSN3;PLAT;PARK7;F11R;RPL10A;ENO3;CLU;RPL6;FAM107B;GCSH;NARS;GJA1;PNP;PSMD7;MAEA;SNRPD2;CAPNS1;ARHGDIA;CHORDC1;BSG;HCFC1R1;RPL37;HMGN1;GABARAPL1;ACTN1;IGFBP3;IFRD1;TPM1;KRT8;KRT7;GTPBP4;EEF1A1;PPA1;MTHFD2;PRKAR1A;BIN1;NCL;UQCRC1;NHP2;FSCN1;JTB;SRSF5;TLN1;FKBP4;RIN2;SKAP2;ATF4;RBM8A;UQCRB;PSMD13;TARS;WDR61;FBLN1;HIF1A;HSP90B1;PPP3R1;LARP1;PCBP1;RRS1;ST3GAL5;LTA4H;CYC1;NDUFV1;MCL1;EDEM3;HSPA9;SNHG1;CD164;RPL41;FZD2;JUND;H3F3B;HSPA5;GADD45A;WFS1;PLK2;RDX;ASNS;PRDX6;PBX1;AZIN1;RPS26;HNRNPK;EIF5;UQCRQ;BHLHE40;RNF181;AMOTL2;ANP32B;NFE2L2;ARF4;GSK3A;TNFAIP8;GDI1;RPLP1;HMGB3;ADM;YBX1;PPP1R18;PRSS23;TMSB4X;TSPO;TMED7;ACTR3;RBM17;WARS;TSC22D1;GPX4;GLRX3;PRMT1;GPX3;PGAM1;ANXA5;PAWR;RHOC;RHOB;VAMP8;PTP4A1;SLC7A5;UGDH;PLSCR1;NDUFS6;PPDPF;RBMS1;GARS;PLIN2;PABPC1;HNRNPH3;ALDOA;MFGE8;BCAT1;GAS5;ATP6V0C;GAPDH;ODC1;PDHB;COX5B;HSPD1;SRM;LIMA1;PSMB5;PSMB3;PERP;TRA2B;FAM120A;VPS54;CCT8;RPL18;RPS27A;ATP6V0E2;CCT7;MAPK6;AAMP;SLC12A2;NOP56;YTHDF1;NPM1;CSNK1A1;TXNRD1;DHRS3;CUL4A;DNAJA1;RNF145;RSL1D1;KRT19;KRT18;FABP5;PSAT1;COL7A1;PSMC2;CAPZA2;EIF3G;CTNNB1;BAX;STUB1;TPT1
2,3,7,8-tetrachlorodibenzo-p-dioxin 10852289 mouse GSE2812 sample 3601	204/405	4.02546e-50	2.10813e-49	0	0	4.79503	545.37	RPL5;NCKAP1;APP;F11R;RPL8;RPL6;ACTB;UBE2L3;LGALS1;CAPNS1;TRIM28;RPS19;FTH1;PSMD3;RPL36;AKT1;PRKACA;MEF2A;WSB1;PTOV1;RRAGA;COX7A2L;RRAGC;ZC3H11A;UQCRC1;TAGLN2;TLN1;ATP6V0D1;LLGL1;MACF1;MAGED1;GABARAP;PRDX3;DHX36;PCBP2;SNX9;S100A11;SPTBN1;JUND;JUP;H3F3B;SURF4;PBX1;ZWINT;EIF1;SLC6A6;ARL2BP;RPS23;DDR1;ARF1;CLIC4;COX7C;PTMS;UBL5;GYS1;HINT1;ANXA6;RAC1;CIC;CTSD;CLIC1;SREBF1;PRMT1;TCF12;DYNLL1;RHOC;AES;RHOB;PSMA6;MMP14;MED24;HNRNPH1;CSDE1;MFGE8;ATP6V0C;ARF5;CSTB;CD63;AHNAK;RPL10;GSTP1;CRIP2;GNAI2;SH3BGRL;RPS15A;PSMB2;GPC1;LMNA;CLPTM1;RABAC1;CCT7;EXTL3;MBD3;SVIL;CTNNB1;HDGF;PLP2;LAMTOR1;GRINA;SCARB1;UBP1;AUP1;COMT;CTGF;TXN2;ACTG1;LAPTM4A;LAMP1;CDH2;TUBB3;ARHGDIA;CFL1;HCFC1R1;GRB10;PIM3;BANF1;HADH;SBF2;HMGN1;CAST;TPM2;APLP2;MORF4L1;TMEM259;MORF4L2;EEF1A2;S100A6;FKBP8;SRSF2;FSCN1;SBDS;ERH;ANAPC5;XIST;SNRPB;KHDRBS1;H6PD;UBR4;LTBP4;FBLN1;COX7A2;LPP;RAP1GAP;IVNS1ABP;HSPA9;CD164;CRTAP;HSPA5;IDH2;MSN;EEF2;AZIN1;H1F0;ARPC2;COL5A1;UBE2S;GNB2;COL5A2;PLXNB2;UBA2;TPP1;UBA1;SERINC3;NFE2L1;FHL1;ECE1;CHD4;YBX1;SGCE;SEPT9;CAPZB;SIN3A;FLOT1;TNPO3;YWHAG;GET4;GPX3;PTP4A2;PKM;NPC2;NDUFS6;COL6A2;ZMYND11;CEBPB;NDUFB7;POMP;CXXC1;U2AF1;HSPD1;POLR2A;U2AF2;IGF2BP1;AAMP;SLC12A2;RBM38;MARCKSL1;TAF10;SGTA;SOD1;PFKL;SLC25A39;OCIAD1;RBM42;SLC25A36
4-Vinylcyclohexene diepoxide 7833 mouse GSE23725 sample 3234	202/399	4.37336e-50	2.27716e-49	0	0	4.84279	550.401	ERRFI1;AHCYL1;ARL6IP1;EHMT2;HNRNPU;ENO1;ACTB;UBE2L3;RPS14;GJA1;ALKBH5;GPBP1;BSG;AP1S1;LGALS9;GLUL;IER3;GABARAPL1;MBNL2;RNASE4;ACSL4;ACTN4;EREG;BCAM;RRAGA;IFI27;ZC3H11A;DDIT4;TXNIP;CUTA;SET;ANAPC16;ANP32A;DHX9;HIF1A;GABARAP;TGOLN2;PPP4C;RRS1;TSPAN4;JUN;NDFIP1;TIPARP;MED13L;NET1;PPP5C;EIF5;ARL2BP;ID1;SDC1;OGFR;ARF1;CDKN1A;CDKN1B;TECR;SYNCRIP;UCHL1;CSRP1;RFK;TIMP2;TSPO;CTSH;RAC1;LYPLA2;MMD;PRMT1;EMP3;RHOA;MLF2;UGDH;MMP14;PLIN3;HNRNPH3;ARF6;ECHS1;TOMM40;PTGS2;PSMA7;PCNP;ASNA1;AP2S1;RPS2;SCAND1;RABAC1;RPL18;YKT6;MPZL1;CD55;YTHDF2;PTGES3;YIF1B;PPP1CA;RSL1D1;KRT19;LPCAT3;NEDD4;TCEA1;HSPA1B;MTCH1;SCARB1;ACAA2;CD81;UBE2D3;PLOD2;BZW1;FADS2;LAPTM4A;CCND2;KHSRP;KIF5B;PAPOLA;PIM3;PHLDA3;ADAM10;THOC2;NEAT1;ILF2;FOXP1;HNRNPUL2;NCL;SRSF2;MALAT1;XIST;SRSF5;SQSTM1;SNRPB;IDI1;ISYNA1;SEL1L;AK2;HSP90B1;ZFP36L1;STIP1;MAN2A1;PSAP;SLC38A2;ZC3H15;MPST;KLHDC3;FDPS;FUS;UBE2C;CLK1;NR4A1;H1F0;CNOT7;P4HA1;TMEM11;UBE2S;CAPRIN1;SP3;SERINC1;NFE2L1;SLC25A1;HSP90AB1;B4GALT1;DDX3X;AMD1;HSPB1;CXCL1;HMGB1;RND3;LMNB1;MRPL4;SEC61A1;SPR;GM2A;UQCRFS1;EIF5A;KDM6B;HSP90AA1;PPP1R12A;H2AFY;GLRX5;TAPBP;PTP4A2;PKM;RBMS1;GAPDH;OTUB1;CEBPB;NUFIP2;RAB1B;EI24;SRSF1;U2AF1;ATP1A1;AGPAT1;HSPD1;DNAJB1;U2AF2;TMEM208;AAMP;MEST;FBXL19;SGTA;PDAP1;ATP2B1;BICC1;RAB10;BAX;P4HB
coenzyme Q10 5281915 mouse GSE15129 sample 3456	201/396	4.53975e-50	2.3503e-49	0	0	4.86742	553.019	RPL4;IFITM3;RPL5;RPL3;RPL32;CCNI;RPL34;HNRNPU;RPL8;RPL9;ENO3;RPL6;ACTB;RPL7;GCSH;RPS15;RPS14;LGALS1;RPL18A;PPP2R1A;RPL36AL;RPS18;RPL36;RPL35;RPL38;RPS11;RPL39;B2M;GLUL;RPS13;TNS1;RPS12;RSAD2;RPL23;TALDO1;ACTN4;TM4SF1;DYNC1LI1;MYL6;COX7A2L;PSME1;VDAC3;RPL24;VDAC2;RPL27;SUCLG1;RPL26;PFN1;RPL28;SF1;SET;CTBP1;EPAS1;C3;LDHB;PRDX5;PCBP1;S100A11;SPTBN1;EGR1;H3F3B;TMA7;CS;RPS26;RPS28;HNRNPK;RPS29;RPL27A;RPS20;CALR;CALM1;RPS21;RPS24;RPS23;CLIC4;TINAGL1;BTG1;RPLP1;CTSS;AKAP12;TUBA1B;TUBA1A;TMSB4X;C1QBP;RPLP2;SPTAN1;ANXA1;TPI1;WARS;TSC22D1;RHOB;CSDE1;PLIN3;PABPC1;PTMA;ATP6V0C;GRN;PCNA;AHNAK;RPL10;RPL12;GSTP1;RPL11;CRIP1;GNAI2;PSMB4;RPS15A;RPL13;MFN2;RPL18;RPS27A;PAIP2;CCT7;RPL19;CD74;PTGES3;PSMB8;PSMB9;RPL22L1;FAU;PDCD5;PEBP1;COX6A1;ACTG1;EEF1B2;CCND2;LAMP1;FNTA;ARHGDIA;CFL1;PHLDA1;TMSB10;HMGN1;TGM2;BNIP3L;TPM4;RPS7;RPS8;RPS5;F2R;SHISA5;RPSA;CYBA;NEAT1;TUBA4A;EEF1A1;PLA2G16;COL4A2;COL4A1;MYADM;PPIA;LY6E;VCP;COX17;NDRG1;HSP90B1;CNN2;UBC;HSPA5;DSTN;MSN;TBCB;EEF2;NFKBIA;ARPC2;NACA;NFE2L1;EIF4G1;HSP90AB1;YWHAB;ETFB;YBX1;RPS4X;SRGN;GPX1;GLRX5;RPL13A;PTP4A2;NDUFS7;NDUFS6;IRF1;RPL37A;RBMS1;ITGA6;NDUFB7;NDUFB6;GBP2;WASF2;GBP3;NDUFA6;RPL35A;RPL23A;DEK;HNRNPAB;SLC25A39;TSPAN13;IMPDH2;EIF3E;P4HB;VIM;EIF3D
ethinyl estradiol DB00977 mouse GSE280 sample 2739	197/384	5.1214e-50	2.63636e-49	0	0	4.9713	564.222	ERRFI1;LPGAT1;ACTB;RPL36;RPL37;PRKACA;RPL39;GOLGA7;DDX17;IFRD2;TALDO1;SCAMP1;MYL6;IFI27;PRKAR1A;GRWD1;CGGBP1;ATF4;MACF1;SET;RPN1;NMD3;HIF1A;C3;UGCG;HSPH1;LARP1;PRDX1;RRS1;SNX5;ABCA1;BTF3;EGR1;SNHG1;RPL41;GADD45A;SURF4;IRF2BP1;MANF;NET1;HNRNPM;HNRNPK;RPS27;WNK1;CALU;FERMT2;CLIC4;CLTC;GDI2;VLDLR;LITAF;HERPUD1;PCF11;TMED2;CTSB;COX8A;F3;VAMP8;NCOR2;PSMA6;ZEB1;NCOR1;MED24;ALDOA;CSTB;WDR26;AHNAK;TIMM9;ATL2;UQCR11;FSTL1;TM9SF3;PURB;PSMB7;RPS15A;RPL13;CKB;RPS27A;SF3B1;YTHDF1;CDKN2C;SLC16A1;CSNK1A1;MDH2;DAB2IP;VEGFA;NFIB;RLIM;HDGF;COPG1;PLXND1;PDCD5;ZFAND5;MRFAP1;PEBP1;CNDP2;CTGF;ACTG1;PPP1CB;ZFP36;CCND2;KIF5B;CFL1;PIM1;PIM3;IK;TPM2;ANXA11;NEAT1;PGD;EEF1A1;ACLY;COL4A2;COL4A1;TMEM259;SRSF2;MATR3;IL6ST;SRSF7;ISYNA1;PFKFB3;TSG101;NOTCH1;YTHDC1;AK2;ADRB2;SLC1A5;HIGD1A;LPP;SOCS3;ATXN2;BAG3;UBC;UBR5;IGFBP7;AP1M1;IVNS1ABP;PRNP;HSPA8;TIA1;ZFHX3;MARCH6;CLK1;UQCRQ;NACA;GNAS;UBA1;SERINC3;LSM14A;EIF4G2;FGFR1;DDX3X;ATP2A2;LAMC1;YBX1;ETFB;HK1;RBM3;RPL7A;TIMM17A;TMEM109;UQCRFS1;CEP170;YWHAG;HSP90AA1;GLRX3;ZFP91;TNFRSF1A;PTP4A1;UBE2R2;EEF1D;NDUFS3;PPP1R15B;BECN1;NDUFB7;RRBP1;ATP1A1;SRM;GNA13;POLR2A;MAT2A;FAM120A;BNIP2;RBBP6;LRRC8A;HNRNPA0;TIMM8B;RBM39;MARCKSL1;HNRNPA3;ADRM1;DDHD2;PDAP1;KLF4;MYO1C;RAB14;RAN
Bisphenol A 6623 mouse GSE4650 sample 3575	141/225	5.85936e-50	2.9992e-49	0	0	7.84345	889.142	RPL4;EIF4A2;RPL5;ERRFI1;RPL3;RPL34;MSMO1;RPL8;RPL10A;IPO7;ETS2;ACTG1;NARS;BAIAP2L1;TFG;MYC;FTH1;GPBP1;PIM3;CCNL1;RPL39;PHLDA1;PCYT2;RPL23;RPS5;IFRD1;SARS;NEAT1;EEF1A1;ACLY;MTHFD2;DDIT3;DDIT4;TXNIP;TRIB3;SRSF4;RPL26;UBA52;SQSTM1;SRSF7;ATF3;CGGBP1;ATF4;ZCCHC7;IDI1;GGNBP2;TARS;NDRG1;HSPH1;RHOT1;UBC;PMVK;EIF4EBP1;FDFT1;IVNS1ABP;EGR1;SNHG1;FDPS;HSPA8;JUN;GADD45B;H3F3B;CBX4;HSPA5;GADD45A;TIPARP;PLK2;ASNS;SNHG6;EIF2S2;SNHG5;AZIN1;EIF1;NFKBIA;SQLE;CXCL10;H1F0;EIF5;TDP2;FASN;CDC16;MAFF;MDM2;RNPS1;HNRNPC;ANP32B;RPS23;AARS;PICALM;CLIC4;BTG1;RPLP1;CLTC;HERPUD1;C1QBP;RPLP2;CTSD;KLF10;BRD2;HMGCS1;RABGGTB;SIRT1;DDX50;LSS;SLC7A5;HAX1;HNRNPH1;GARS;MVD;PTMA;GAS5;PPP1R15A;CEBPB;SLC20A1;ODC1;IER5L;SLC3A2;PTGS2;NFIL3;PUF60;POLR2C;TRA2B;POLD2;RPL13;RPS2;RPS27A;POLR2J;RPL19;NOP56;NPM1;TTC1;RPL35A;RSRC2;RPL23A;VEGFA;RSL1D1;RPL22L1;EIF3D;HSPA1B;EIF3A;TPT1
Argyrin A 24978550 human GSE8565 sample 3052	135/210	8.74914e-50	4.45321e-49	0	0	8.40103	948.983	RPL4;RPL5;MTCH1;RPL3;CCNI;RPL32;RPL31;RPL34;MSMO1;ENO2;RPL10A;RPL9;TOMM20;SAT1;RPL6;EPB41L4A-AS1;RPS15;HMGN4;RPS16;RPS19;MYC;RPL37;RPS11;RPS13;RPS12;IER3;BNIP3L;RPL23;RPS5;RPS6;HLA-C;MIF;NEAT1;MORF4L1;ACLY;PPA1;PSME1;RPL24;TXNIP;VDAC2;RPL27;RPL26;RPL29;SRSF9;IDI1;INSIG1;NDRG1;GABARAP;HSP90B1;C12ORF57;LDHA;PCBP1;NEU1;PGK1;SFN;LTA4H;SLC38A2;FDFT1;EGR1;CD164;DARS;XBP1;JUND;SNHG8;EEF2;EIF1;SQLE;RPS25;P4HA1;RPS29;NACA;UBE2T;ID1;ID3;RPS20;SERINC1;RPS23;DDR1;GPI;SLC25A3;ZFAS1;RPLP1;HILPDA;RPS4X;RPL7A;TUBA1A;RPLP2;PHGDH;SEC61B;KLF10;DSP;TPI1;CAMLG;HMGCS1;ANXA5;NCOA4;RPL13A;ARFGAP3;EEF1G;DAD1;CANX;ALDOA;GAS5;GAPDH;RPL12;RPL11;HMGCR;TOB1;EPCAM;MXI1;RPS3;RPL15;RPS2;RABAC1;RPL18;MICA;EIF4B;RPL19;TPBG;CYP51A1;NDUFA1;RPL35A;NAP1L1;RPL23A;DEK;PNRC1;C6ORF48;SCD;EIF3L;IMPDH2;CCNG1;ZNF217;TAF7;EIF3E;HSPA1A
Retinoic acid 444795 mouse GSE1588 sample 3633	170/306	1.54329e-49	7.81128e-49	0	0	5.87106	659.864	EIF4A2;CARS;RPL5;ERRFI1;MTCH2;RPL34;MRFAP1;CSN3;HNRNPR;PLAT;PARK7;F11R;EPRS;RPL8;ENO3;TXN2;FAM107B;CDC20;NPEPPS;MAEA;TRIM28;PPP2R1A;RUVBL2;ARHGDIA;CFL1;AKT1;BANF1;SLC39A7;RPS11;HMGN1;IFRD1;TPM1;KRT8;MRPS18B;KRT7;PDIA4;CLDN4;MTHFD2;BIN1;MORF4L2;NCL;NHP2;SRSF2;FSCN1;UHRF1BP1;FKBP4;RIN2;SKAP2;ATF4;SNRPB;SRSF9;RAB5C;RBM8A;MAGED1;CTBP1;COX17;TARS;LARP1;LARS;PCBP2;G3BP1;RRS1;LTA4H;HSPA9;FDPS;RPL41;FZD2;JUND;CADM1;PLK2;ALYREF;RDX;PRDX6;PBX1;MANF;EIF1;UQCRQ;CDK4;UBE2N;MDM2;RNF181;ANP32B;RSL24D1;ARF4;ARF1;GSK3A;TNFAIP8;HSP90AB1;GDI1;RPLP1;SLC2A1;CHD4;PRPF19;COX7C;CAPZB;CCT3;RBM17;WARS;TSC22D1;PRMT1;GPX3;SPATS2;H2AFX;RPL13A;NUTF2;RHOC;YWHAZ;RHOB;VAMP8;HADHB;PTP4A1;SLC7A5;PKM;NDUFS6;PPDPF;STRAP;MYH9;PLIN2;DNAJC9;PFDN2;PABPC1;TKT;MFGE8;GAS5;GART;ATP6V0C;STOML2;AHCY;ODC1;TIMM13;SLC3A2;U2AF1;COX5B;HSPD1;SRM;PPM1G;PDLIM1;PSMB7;PSMB3;U2AF2;GPC1;FAM120A;CLPTM1;RPS3;ROMO1;RPS2;RPL18;CCT7;MAPK6;ABCF1;NOP56;RANBP1;PPP1R14B;MARCKSL1;TXNRD1;SSRP1;HSPE1;DHRS3;SOD1;RSL1D1;KRT19;KRT18;EIF3L;COL7A1;IMPDH2;PSMC2;EIF3G;TSR1;HDGF;TPT1
Triiodothyronine-[13C6] hydrochloride (T3 thyronine) 53442265 human GSE29159 sample 3042	189/362	1.67659e-49	8.43882e-49	0	0	5.14784	578.153	SLC23A2;ERRFI1;MTCH2;CCNI;TFRC;CSE1L;SERPINE1;MRFAP1;HNRNPU;MSMO1;PARK7;COX6A1;CLDN1;BZW1;IPO7;SAT1;ACTB;TSKU;CMIP;LAPTM4B;NSDHL;LAPTM4A;BAIAP2L1;ZMIZ1;RPL35;RPL38;MAP3K8;TNS4;LGALS8;KPNA2;B2M;IL13RA1;CPT1A;TPRA1;ACTN1;ZBTB38;HLA-B;FNDC3B;ACSL4;CSNK1D;ATP1B1;POR;PRKAR1A;DDIT4;DNAJB11;SCNN1A;VDAC3;RPL26;IL6ST;ALDH7A1;AJUBA;FTL;GRB7;IDI1;SEMA7A;SDC4;EPAS1;ABHD2;AK3;TARS;NMD3;TXN;HIF1A;MYL12B;C3;MRPL20;PRDX1;UBD;UBC;PIP5K1A;GSE1;HIVEP2;MCL1;HEXIM1;NAA50;WWTR1;DARS;HSPA8;TMEM184B;GADD45A;FN1;CRIM1;CDC6;EIF1;HNRNPL;CS;NFKBIA;HNRNPM;GRHPR;HNRNPK;TP53I3;NACA;FASN;BHLHE40;CYP1A1;PLXNB2;RPS20;FGFR3;SERINC2;CPEB4;LGMN;PICALM;BCL2L1;TOP2A;B4GALT2;YWHAE;SLC25A3;TINAGL1;SRXN1;YWHAB;ARPC1B;RPLP1;ATP2A2;ADM;LAMC1;DUSP16;PTPRF;PTMS;HERPUD1;TUBA1C;CSRP1;GM2A;PPP6R3;KIF1C;RSPRY1;ACTR3;SERPINB1;ABCC1;ARHGEF12;MMD;GLRX5;NCOA4;H2AFV;SERPINB9;PLRG1;REXO2;GPCPD1;RHOB;TNFRSF1A;MSL1;ENAH;PTP4A1;SLC7A5;UGDH;PSMA6;NPC1;NPC2;TMBIM1;ASAH1;CEBPB;OAT;RRN3;ACSS2;SLC3A2;AURKB;EHBP1;PDLIM1;DNAJB1;PSMB4;ERMP1;RPS15A;SPOCK2;ORMDL3;NRIP1;RPS3;EIF4H;STOM;FLNB;CYTH1;IL32;GSN;GDF15;TXNRD1;GSR;AKR1C3;PTPN11;NAP1L1;KTN1;VMP1;ITCH;TSPAN14;CYP24A1;KLHL5;PRC1;EIF3L;LPCAT3;EIF3A;HSPA1A;LIMS1
decitabine 451668 mouse GSE4768 sample 3105	163/287	2.76406e-49	1.38356e-48	0	0	6.16616	689.438	TES;SERPINE2;CSF1;SERPINE1;COX6A1;PVR;TOMM20;SAT1;CNDP2;LOXL2;CTGF;ACTG1;PSMD8;GCSH;NARS;CHCHD2;PNP;LAMP1;RPL36AL;FTH1;CFL2;CFL1;CAPN2;B2M;PHLDA1;IER3;TGM2;ACOT9;TPM4;ACTN1;TPM2;TPM1;F2R;UBE2E1;TALDO1;ATP1B3;ACTN4;PGD;TM4SF1;TUBA4A;EREG;COX6B1;PPA1;COL4A1;FEZ2;UQCRC1;S100A6;MYADM;NHP2;VDAC2;ADAM9;S100A4;STEAP1;SQSTM1;PFN2;VCP;CD151;COX17;HTRA1;LTBP2;MYL12A;RTN4;ITPRIPL2;PRDX1;UBC;ESD;PMAIP1;CYC1;S100A11;S100A10;PRNP;HSPA8;AKIRIN1;PLK2;TFPI2;CRIM1;DSTN;MSN;HMGA2;INHBA;PRDX6;GNG11;CCT6A;NFKBIA;ARPC3;MDM2;SERINC1;CLPTM1L;CDKN1A;MCFD2;SLC25A3;COX4I1;FHL1;HSPB1;CXCL1;LITAF;PRSS23;AKAP12;UCHL1;GLIPR1;CSRP1;C1QBP;TMSB4X;TIMM17A;CTSD;YWHAG;CTSB;DUSP4;EIF5A;CCT2;HSP90AA1;ANXA1;SERPINB2;SMIM15;TSC22D1;TNFRSF12A;ANXA3;DUSP1;MMD;PGAM1;ANXA5;PLAUR;CACYBP;REXO2;NME1;RHOB;PSMA2;CLDN12;CAT;PLIN2;MFGE8;ATP6V0C;CD44;VGLL3;CSTB;ODC1;POMP;RPS27L;CRIP2;PTGS2;TFPI;COX5A;PSMA7;FAM129B;HSPD1;PSMB7;PSMB5;PSMB3;SPP1;CCL2;CKB;CCT7;POLR2L;NQO1;MDH2;GDF15;CNBP;TXNRD1;ASS1;KRT18;AXL;CCNG1;RAN
NVP-TNKS656 (tankyrase inhibitor) 71227201 human GSE55624 sample 3247	170/307	2.85574e-49	1.42159e-48	0	0	5.82785	651.421	ERRFI1;CSF2;UXS1;RPL34;SERPINE1;RAPH1;PLAT;RPL9;ETS1;ACTB;ICAM1;FAM107B;ACTG1;ZC3H12C;MT2A;TUBB6;AMMECR1L;CAPNS1;RPS18;PLAU;MYC;RNF19A;NAMPT;SACS;KPNA4;PIM3;SOX9;TNS4;RPL39;PHLDA1;IER3;S100A2;ZBTB38;IFRD1;ATP1B1;DKK1;TM4SF1;EREG;DKC1;MALL;PPIF;SBDS;MYADM;SRSF2;MALAT1;RPL26;TRIM16;SRSF7;PHLDB2;VCL;EPHA2;DDX5;PFKFB3;SDC4;CDCA4;TACSTD2;PDGFA;NMD3;HIF1A;NDRG1;RTN4;ZFP36L1;CORO1C;CNN2;NUAK2;S100A16;RRS1;PMAIP1;SFN;SNX9;MCL1;NAA50;WWTR1;EGR1;SNHG1;PRNP;HSPA8;RPL41;JUN;JAG1;SMAD3;H3F3B;SMURF2;GADD45A;UBE2C;LIF;ARHGAP29;FOSL1;NET1;NFKBIA;RPS25;DNMBP;EIF6;BHLHE40;MAFF;FAT1;MAFK;BCAR3;CDKN1A;TINAGL1;SLC35F2;AMD1;TNFAIP2;FHL2;KRT23;TNFAIP3;LAMC2;CXCL1;WDR43;CYR61;AKAP12;TUBA1C;CSRP1;TMSB4X;PMEPA1;YWHAG;KLF10;KDM6B;DUSP5;CDV3;SERPINB1;SMIM15;TNFRSF12A;TUBB;IFNGR2;ITGA2;PLAUR;SERPINB9;CTPS1;F3;YWHAZ;TGFBR2;PTP4A1;UGDH;CDCP1;B3GNT5;MYH9;ETF1;ITGA6;BIRC2;ARF6;BIRC3;PPP1R15B;SLC20A1;ODC1;USP12;DDX21;ASAP2;PURB;NRAS;MAT2A;SERTAD2;TRIM47;METTL7B;LRRC8A;KRTAP2-3;SLC12A2;CNBP;TXNRD1;RPL23A;TUBB4B;DCBLD2;KRT19;KLF6;TNIP1;AXL;EIF3J;ZYX;F2RL1;LIMS1
