## Supplementary material for "Tensor decomposition- and principal component analysis-based unsupervised feature extraction to select more reasonable differentially expressed genes: Optimization of standard deviation versus state-of-art methods": Additional_file_6.xlsx (part 2 of 2)

### Sheet: Drug Perturbations from GEO up (continued)
Term	Overlap	P-value	Adjusted P-value	Old P-value	Old Adjusted P-value	Odds Ratio	Combined Score	Genes
levofloxacin 149096 human GSE9166 sample 2628	137/217	3.97333e-49	1.96713e-48	0	0	7.99477	890.994	RPL5;RPL30;RPL34;SERPINE1;AUP1;CLDN1;EPS8;RPS15;MT2A;RPS16;RPS19;TRIM28;RPL36AL;RPL35;RPL38;RPL37;B2M;GLUL;RPL39;IGFBP1;RPS7;RPS8;RPS6;CIRBP;RPSA;ATP1B1;EEF1A1;DDX39A;KARS;NCL;SNRPG;RPL24;VDAC2;ERH;RPL26;PFN1;STEAP1;RPL28;ATF3;CFB;ATF4;FTL;LRRC59;NOLC1;HIF1A;HSPH1;PDCD10;BAG3;DPH5;CYC1;ZNF146;NAA50;RPL41;H3F3B;GADD45A;PLK2;EIF1;NFKBIA;H1F0;NACA;RPL27A;GIPC1;LCN2;RPS20;NOL11;CALM2;RPS24;RPS23;NFE2L2;SERPINA3;CDKN1A;DDX3X;HSP90AB1;HEXB;FHL2;TNFAIP3;CXCL1;YBX1;COX7C;RND3;AKAP12;RPS4X;TRMT112;TUBA1C;MRPL3;RPL7A;TMSB4X;CLIC1;KLF10;DSP;PDCD6IP;GPX1;DUSP1;RPL13A;NUTF2;RPS3A;DYNLL1;RABGGTB;NME1;EEF1D;RPL37A;STRAP;MYH9;PLIN2;PFDN2;TKT;GAPDH;CD63;ODC1;POMP;RPS27L;DDX21;SLC3A2;RPS15A;RPS3;CCL2;RPL18;MAPK6;SEC11A;RPL19;ABCF1;IL32;NPM1;CCL20;GDF15;G0S2;RPL35A;KLF4;SOD2;HNRNPAB;VAPA;PSMC4;EIF3L;IMPDH2;VIM;HSPA1B;HSPA1A
acrylamide 6579 rat GSE29004 sample 3109	197/388	4.13146e-49	2.03429e-48	0	0	4.86599	542.11	RPL4;IFITM3;NCKAP1;APP;IFITM1;TFRC;HNRNPU;CLDN1;ENO3;LGALS3;RPS14;GJA1;RPS19;RPS18;BSG;RPL38;RPS11;SKP1;WSB1;DYNC1LI2;MYL6;RPL27;TAGLN2;RPL26;PFN1;RPN2;SDC4;EPAS1;IQGAP1;MYL12A;LDHA;S100A11;SPTBN1;EGR1;H3F3B;TMEM50A;PLK2;TMA7;FN1;NR1D2;NR1D1;CP;PUM2;GLUD1;RPS25;RPS28;HNRNPK;CYP2S1;ID1;CALU;ID3;ANP32B;CALR;CALM2;RPS21;ARF4;CLIC4;CDKN1B;SLC44A2;ARPC1B;LITAF;AKAP12;CSRP1;IDS;CTSH;CLIC1;TPI1;IFNGR1;NCOA4;F3;RHOA;TAX1BP1;DYNC1I2;CD63;RPL12;GSTP1;ODC1;FSTL1;CRIP1;SH3BGRL;PGRMC1;GPC1;PSMB1;LMNA;SPP1;RPS3;FLNA;FLNB;RPL15;RPS2;RPL18;NQO1;GSN;SLC16A1;KTN1;KRT19;NEDD4;HNRNPA2B1;RPL22L1;UBE2D3;PLAT;COX6A1;CLU;BZW1;SAT1;CTGF;PPP1CB;EEF1B2;EFEMP1;CFL2;LAMP2;CFL1;KPNA4;SLC39A1;TMSB10;FADS1;AP2M1;G6PD;TPM2;RPS5;TMOD3;TPM1;RBX1;FRMD6;MORF4L2;NCL;CMPK1;MYADM;PPIA;VCL;HTRA1;HSP90B1;SDCBP;UBC;PGK1;IGFBP7;IGFBP6;SLC38A2;SKIL;IVNS1ABP;DARS;HSPA5;CRIM1;DSTN;MSN;HSPA2;ARPC3;NACA;COL5A2;PLXNB2;SERINC1;TGFBI;DYNLRB1;SERINC3;ITGB1;YWHAE;SLC25A3;FHL1;FHL2;SLC2A1;LAMC1;RPS4X;RBM3;LASP1;LBH;YWHAQ;FLOT1;ACTR2;GPX1;RPL13A;DNM1;TNFRSF1A;PKM;ALDH1A1;MYH9;RAB1A;SEC23A;C1S;SEMA3C;C1R;PON2;TFPI;PDLIM1;FAM120A;LRRC8D;HES1;GBP2;HNRNPA0;SLC12A2;HNRNPA3;TMEM30A;PDAP1;MARCKS;KLF5;SCD;CEBPZ;TPT1
Lapatinib DB01259 human GSE38376 sample 2584	176/326	7.304e-49	3.57699e-48	0	0	5.51579	611.36	RPL4;EIF4A2;SCARB2;RPL5;RPL30;RPL3;CCNI;RPL31;CD81;ZFAND5;SPPL2A;CIB1;SPINT2;AHR;EPRS;RPL10A;SAT1;RPL6;RPL7;CNDP2;ACTG1;RPS16;RPS19;RPL18A;LAMP1;RPS18;CREB3L2;OSBP;RPL35;PMPCB;CPNE3;VPS35;PRSS8;CAPN1;RPS11;B2M;RPS13;SH3GLB2;ATP6V0E1;RPL23;RPS5;RPSA;TUG1;SDHA;SND1;DDIT4;SCNN1A;S100A6;ULK1;S100A4;RPL26;SRSF5;SQSTM1;PTGES;ATF4;FTL;GRB7;COPA;TACSTD2;DAPP1;FBLN1;GNS;MYL12B;CNN3;C12ORF57;TMEM123;SLC9A3R1;NCSTN;GUCD1;RAB11FIP1;PCBP2;UBC;PSAP;LTA4H;XBP1;JUND;JUP;EIF2AK1;KLHL24;EEF2;PRDX6;TMEM230;EIF1;ISG20;EFNA1;RPS27;REEP5;RPL27A;CPD;MKRN1;PLXNB2;RPS20;CD24;RSL24D1;SLC25A3;BTG1;HIBADH;SLC44A2;RPLP1;COX4I1;HSPB1;DBI;LITAF;PTPRF;RPS4X;SEC61A1;LASP1;TMED3;TIMP2;TSPO;HMG20B;BCKDHA;BRD2;KLF13;CAMLG;TSC22D1;ATP6AP1;RNASET2;NCOA4;ATP6AP2;IL18;RPL13A;RPS3A;VAMP8;EEF1G;ELF3;NPC2;TAX1BP1;POLR1D;MYH9;GARS;PABPC1;TKT;LAMA5;RPL12;PON2;HIST1H2BK;DERL1;IFI6;CXXC5;COX5A;TOB1;PURB;FBXL20;PGRMC2;VPS51;FAM120A;ERBB2;RPS3;RPL15;RPS2;RPL18;RPS27A;CD55;ATP9A;EIF4B;RPL19;CA12;RPL35A;KLF4;DHRS3;RAB11A;CLCN7;RAB10;ZNFX1;EIF3L;IMPDH2;NUCB1;EIF3H;ESYT2;S100P;EIF3E;CDR2L;P4HB;EIF3D;TPT1
Curcumin CID 969516 human GSE10896 sample 3258	153/261	9.66043e-49	4.70557e-48	0	0	6.63272	733.305	RPL4;SCARB2;MTCH1;RNH1;RPL3;RPL32;RPL31;MRFAP1;ENO1;ACTB;RPL6;IFIT2;RPS15;NARS;PPP1CC;MT2A;RPS16;SNRPD2;TUBB3;PSMD3;PIM1;SNRPD3;GLUL;ECH1;RPS6;HLA-B;TALDO1;HLA-C;ANXA11;PGD;COX6B1;EEF1A1;KARS;PPIF;NHP2;SRSF2;TAGLN2;S100A4;LAP3;RPL26;UBA52;PPIA;SNRPB;VCP;PSMD11;GABARAP;ACAT2;CORO1C;LDHB;LDHA;HSPH1;BLOC1S2;NEU1;UBC;PSAP;VAT1;HSPA8;RPL41;SNAPIN;NONO;CYBRD1;MSN;NMI;EEF2;TMEM230;RPS25;CXCL10;LSM7;DAP;RPS27;ADI1;NACA;RPS20;RPS23;GPI;CLIC4;SRXN1;HEXB;HSPB1;PPP1R18;RPS4X;MRPL3;SEC61A1;TUBA1B;MFSD1;SH3BGRL3;RAB8A;YWHAG;CTSB;CCT3;CAP1;HSP90AA1;ANXA1;SERPINB2;PDCD6IP;GPX4;TUBB;ANXA5;NCOA4;AHSA1;EMP3;DYNLL1;RHOA;TNFRSF1A;EEF1G;HAX1;PKM;NPC1;NDUFS5;IRF7;PABPC1;CRELD2;ALDOA;GAPDH;GRN;CEBPB;PCNA;STAU1;RPL12;POMP;U2AF1;PSMA7;HSPD1;DNAJB1;SH3BGRL;RPS3;EIF4H;CCL2;RPS2;RPL18;SEC11A;POLR2J;RPL19;MDH1;COL22A1;TXNRD1;GSR;CYP51A1;RPL23A;TUBB4B;RAB11A;SOD1;DNAJA1;RAB10;PSMC3;FABP5;GLB1;EIF3L;PLP2;GLA;HSPA1B;RAN;HSPA1A
aldosterone 5839 mouse GSE434 sample 3655	175/324	1.25787e-48	6.09426e-48	0	0	5.52	608.826	IFITM3;EIF4A2;ERRFI1;SCARB1;AHCYL1;VARS;ARL6IP1;CSF1;RPL34;SERPINE1;ZFAND5;RPL8;RPL6;UBE2L3;CTGF;PPP2R1A;TUBB3;FTH1;PSMD3;CFL1;ARL6IP4;CPNE3;PIM3;SNRPD3;MAF1;B2M;JUNB;TMSB10;SOX4;AP2M1;HMGN1;RPS7;ENTPD4;ACTN1;RPS6;TPM1;MOGS;CNPY2;CYBA;THAP4;EEF1A1;MORF4L1;ACLY;CLDN4;DDIT4;S100A6;FKBP8;ANAPC5;ATF4;LLGL2;LY6E;SRSF9;LRRC59;COPB2;DNMT1;COPA;H6PD;PDGFA;PSEN1;MYL12A;GLG1;RAP1GAP;PPP4C;PCBP1;UBC;ESD;LTA4H;CYC1;NDUFV1;FDFT1;FDPS;RPL41;JUND;SIVA1;JUP;H3F3B;SURF4;CP;NFKB1;NFKBIA;SQLE;DAP;ARL2BP;UBE2S;RPL27A;GNB2;LCN2;GNAS;PLXNB2;ANP32B;SERINC3;ITGB1;CDKN1A;MCM7;HMGB3;LAMC2;CXCL1;CHD4;YBX1;FOXM1;PPP1R18;COX7C;PTMS;HERPUD1;AKAP12;SGCE;RPL7A;HINT1;TUBA1A;ANXA6;TMED2;RAC1;CTSD;TCF19;CCT3;SREBF1;TPI1;ANXA2;TSC22D1;DUSP1;ITGA3;IFNGR2;BUD31;ITPK1;PPP2R5C;NAV2;DYNLL1;YWHAZ;RHOB;AES;EPN2;ARL4C;PSMA6;RNF167;ELF3;RBMS1;GARS;MCM5;PABPC1;ARF5;MCM2;STOML2;CEBPB;RPL10;CEBPD;CXXC1;SLC3A2;PSMB3;U2AF2;ASNA1;LMNA;FAM120A;POLR2F;CCL2;LRRC8A;RPS27A;ATP6V0E2;SF3B1;CYB5A;MARCKSL1;GDF15;GALNT2;YIPF4;MID1IP1;SGTA;YIF1A;KLF6;LPCAT3;OCIAD1;EIF3G;PTPN9;RPL22L1;HDGF;PLP2;BCAR1
5-Fluorouracil 3385 mouse GSE1559 sample 3635	166/298	1.32034e-48	6.36292e-48	0	0	5.90127	650.592	IFITM3;ACAA2;CD81;PDCD5;MRFAP1;PARK7;RPL8;COX6A1;SRP14;MYLK;ACTG1;SNRPD2;RPS19;FTH1;RPL36;PSMD1;SNRPD3;RPL37;MAF1;B2M;HMGN1;GABARAPL1;RPS7;RPS5;ECH1;RPS6;MORF4L1;ACLY;IFI27;PPA1;MORF4L2;DDIT4;DNAJB11;PSME1;S100A6;MYADM;NHP2;ERH;SNRNP25;PPIA;SNRPB;ABCG2;LRRC59;RBM8A;UQCRB;COX17;MYL12A;MYL12B;UBB;PCBP2;UBC;G3BP1;PGK1;S100A11;S100A10;SNX6;BTF3;SNHG1;HSPA8;RPL41;CHTOP;H3F3B;SURF4;DSTN;SNHG6;SNHG5;PRDX6;LSM3;RPS26;LSM7;UQCRQ;ARPC3;RPL27A;RNF181;ANP32B;DYNLRB1;SERINC3;RPS23;ITM2C;ITGB1;TOP2B;COX7B;CDKN1A;RPLP1;YBX1;COX7C;HK1;RBM3;UBL5;SEC61A1;RPL7A;HINT1;YWHAQ;TMSB4X;SRGN;RBM17;ACTR2;RBM14;ANXA1;TPI1;GLRX3;H2AFZ;PGAM1;BUD31;RPL13A;EMP3;DYNLL1;RABGGTB;TAPBP;SLC7A5;PSMA6;TFDP1;HNRNPH1;PSMA2;RPL37A;GART;GAPDH;IRF9;CSTB;CD63;SMARCD2;AHCY;PCNA;RPL10;EI24;PON2;POMP;SLC3A2;MFF;TOB1;HSD17B10;HSPD1;PSMB6;NRAS;TAF1D;RPS15A;PSMB2;PSMB3;RPL13;POLR2F;ROMO1;RPS2;RABAC1;RPL18;RPS27A;DTD1;SEC11A;RPL19;BCAP31;RANBP1;CYB5A;NDUFA8;MDH2;RPL23A;SLC50A1;SSRP1;PDZK1IP1;SOD2;PSMB8;SOD1;CUL4A;IMPDH2;CCNG1;BAX;HDGF;RAN
gatifloxacin 5379 human GSE9166 sample 2626	178/334	2.4566e-48	1.17761e-47	0	0	5.36504	588.144	NCKAP1;RPL30;TES;RPL32;SERPINE1;PARK7;RPL6;EPS8;LGALS3;MT2A;CAPNS1;RPS19;KIF5B;RPL36;SNRPD3;RPL37;SLC39A7;SEC62;SEPHS2;GLUL;RPL39;TRIM22;KCMF1;IGFBP1;RPS8;FNDC3B;UBE2E1;RPSA;HLA-F;ATP1B1;NRBP1;RRAGC;NCL;SNRPG;SUCLG1;RPL27;ERH;MATR3;RPL26;TRIB1;SQSTM1;ATF3;SF1;ARL8B;RPN2;UQCRB;ABHD2;MYL12A;RTN4;MTDH;C3;DPH5;CYC1;ZC3H15;MCL1;XRCC6;JUN;H3F3B;GADD45A;PLK2;EPHX1;TMA7;TRAPPC8;EEF2;EIF1;NFKBIA;RPS25;H1F0;HNRNPK;RPS27;STK24;RPS29;CYP1A1;FAT1;RPS24;NFE2L2;YWHAE;GSK3B;CDKN1A;BTG1;RPLP1;HEXB;COX4I1;TNFAIP3;DBI;COX7C;RND3;MRPL33;HERPUD1;MRPL3;MAP1LC3B;LASP1;C1QBP;UQCRFS1;LRRFIP1;TNPO1;CAP1;DSP;BRD2;PDCD6IP;GPX1;TSC22D1;TNFRSF12A;DUSP1;IL18;RABGGTB;CKAP4;NME1;PTP4A1;ELF1;HNRNPH1;EEF1D;DAD1;NDUFS5;STRAP;GARS;PLIN2;PFDN2;HNRNPH3;TKT;BIRC2;CSTB;CD63;RAB1A;RALA;RBM47;CEBPB;AHCY;NDUFB6;C1S;C1R;TUFT1;RPS27L;DDX21;SLC3A2;UQCR10;COX5A;TAF1D;RPS15A;NFIL3;PERP;FAM120A;RPS3;STOM;RPL18;GBP2;MAPK6;RPL19;TIMM8B;NPM1;TMEM30A;PLEKHA1;CCL20;RIOK3;GDF15;CNBP;TXNL1;NDUFA1;RPL35A;KRT10;ARCN1;SOD1;ITCH;KLF6;VAPA;PSMC4;DNAJA2;ASXL2;EIF3G;TAF7;EIF3E;NAA15;SLIRP;EIF3D;HSPA1B;EIF3A;HSPA1A;GRINA
Hydrogen Peroxide 784 mouse GSE3078 sample 3599	129/199	3.17414e-48	1.51356e-47	0	0	8.58894	939.364	IFITM3;RPL4;RPL3;RPL34;RPL8;COX6A1;RPL10A;RPL6;CTGF;RPS15;CHCHD2;LGALS1;RPL36AL;MYC;FTH1;RPL35;RPL38;CCNL1;RPS11;RPL39;PHLDA1;RPS12;IER3;PHLDA3;WSB1;RPL23;RPS5;IFRD1;RPSA;MIF;EREG;EEF1A1;MYL6;UQCRC1;S100A6;FKBP8;S100A4;RPL26;PFN1;RPL28;UBA52;ATF3;ATF4;UQCRB;LDHA;UBC;ESD;S100A10;SNHG1;RPL41;JUN;GADD45B;HSPA5;GADD45A;PLK2;DSTN;EEF2;RPS26;NFKBIA;NR4A1;RPS28;EIF6;RPL27A;BHLHE40;MAFF;UBE2N;MDM2;MAFK;RPS24;RPS23;RPLP1;SLC2A1;HSPB1;CKS1B;RPL7A;RPLP2;YWHAH;COX8A;CCT3;EIF5A;CCT2;GPX1;TSC22D1;DUSP1;ANXA5;NME1;PTP4A1;PSMA6;HAX1;PKM;PSMA2;NPC2;RPL37A;CKS2;ALDOA;GAS5;GAPDH;PPP1R15A;CSTB;PCNA;RPL10;POMP;RPS27L;CAPG;SLC3A2;PTGS2;COX5A;PSMB7;DNAJB1;TRA2B;RPS3;CCL2;RPS2;RPS27A;CCT5;RANBP1;NPM1;MDH2;GDF15;PTGES3;CNBP;RPL23A;CCNG1;RPL22L1;FAU;HSPA1B;RAN;HSPA1A;TOMM6
Triiodothyronine-[13C6] hydrochloride (T3 thyronine) 53442265 human GSE29159 sample 3047	167/303	4.86729e-48	2.30878e-47	0	0	5.76245	627.77	SLC23A2;RPL5;SMARCB1;GMFB;TFRC;CSE1L;SERPINE1;MSMO1;RPL8;SRP14;CLDN1;BZW1;IPO7;SAT1;TSKU;CMIP;LAPTM4B;NSDHL;LAPTM4A;PSMD2;FTH1;PSMD3;PAPOLA;PSMD1;BANF1;SLC39A7;LGALS8;HMGN2;KPNA2;IL13RA1;SLC38A1;ACTN1;ZBTB38;KRT8;MTUS1;FNDC3B;SARS;ACSL4;CSNK1D;ATP1B1;EEF1A1;PPA1;PRKAR1A;ZC3H11A;PSME3;DNAJB11;VDAC3;CMPK1;YME1L1;MALAT1;RPL29;ATP6V0D1;IL6ST;PPIA;AJUBA;SRSF9;DDX6;IDI1;SEMA7A;SDC4;EPAS1;ABHD2;TARS;HIF1A;CCNB1;PRDX1;UBD;UBC;MPDU1;WWTR1;DARS;HSPA8;XBP1;TIA1;JUND;XRCC5;PLK1;FN1;CRIM1;CDC6;LYZ;EEF2;CS;TPX2;ARL2BP;ADI1;ARPC3;CPD;CDK1;PLXNB2;RPS20;TGFBI;IARS;SAE1;EIF4G2;AARS;BCL2L1;TOP2A;YWHAE;MRPS15;SLC25A3;HSP90AB1;SH3KBP1;YWHAB;ARPC1B;SRP54;AKR1B1;LAMC1;PTPRF;HERPUD1;TUBA1C;TMED2;CTSH;RSPRY1;ACTR3;ACTR2;NUDC;SERPINB1;HSP90AA1;ABCC1;ARHGEF12;TUBB;NCOA4;PLRG1;DDOST;TNFRSF1A;MSL1;PTBP3;ENAH;SLC7A5;UGDH;PSMA1;NPC1;DAD1;RAB1A;ASAH1;CEBPB;SEC23A;PCNA;ACSS2;RPL10;DDX21;SLC3A2;ATP1A1;AURKB;EHBP1;CST3;PDLIM1;PSMB4;ERMP1;HECTD1;NRIP1;STOM;LRRC8D;FLNB;MAPK6;GDF15;CYP51A1;ADRM1;DEK;LRPPRC;KTN1;VMP1;DNAJA1;RSL1D1;TSPAN14;TPT1
5-Fluorouracil 3385 mouse GSE1559 sample 3637	162/289	6.00996e-48	2.83595e-47	0	0	5.98073	650.289	ACAA2;RPL34;MRFAP1;PARK7;MKI67;COX6A1;ACTB;LGALS1;SNRPD2;RPS19;MPC2;STMN1;PSMD1;PMPCB;BANF1;SNRPD3;RPL37;RPS11;HMGN1;F2R;ATP1B3;CYBA;RBX1;MORF4L1;PPA1;DDIT4;HAT1;S100A6;SNRPG;MYADM;NHP2;SRSF3;SUCLG1;ERH;SNRNP25;FKBP4;PPIA;ABCG2;FKBP2;SET;RPN2;UQCRB;MRPL18;RPN1;COX17;COX7A2;MYL12B;UBB;PRDX1;PCBP2;PGK1;CYC1;S100A10;SNHG1;RPL41;SIVA1;MRPL27;SNHG6;CDC6;LSM3;RPS26;COPS6;LSM7;ARPC2;UQCRQ;CDK4;HNRNPD;ANP32B;DYNLRB1;RPS23;TOP2A;ITGB1;COX7B;RPLP1;HMGB3;CHD4;YBX1;COX7C;CKS1B;RBM3;UBL5;TUBA1C;SEC61A1;HINT1;XPO1;AIFM1;CAPZB;YWHAQ;ITGAV;RBM17;ACTR2;ANXA1;H2AFY;GLRX3;H2AFZ;PGAM1;RPL13A;H2AFV;NUTF2;EMP3;PTBP3;DDB1;CCNA2;PSMA6;MRPL51;TFDP1;UBE2R2;NDUFS6;RPL37A;MCM3;STRAP;PTMA;GART;SF3B5;DTYMK;NDUFB8;AHCY;PCNA;EI24;PON2;TIMM13;NDUFB2;TMEM160;U2AF1;COX5B;CRIP1;HSD17B10;PSMA7;HSPD1;PSMB4;RPS15A;TRA2B;POLR2F;ROMO1;RBBP7;RPL18;RPS27A;CCT7;SEC11A;POLR2J;NDUFA9;RANBP1;NDUFA8;NPM1;IL10RB;MDH2;PTGES3;TAF10;NDUFA2;UBE2G1;DEK;SSRP1;HSPE1;PSMB8;PSMB9;SOD1;PSMC2;HNRNPA2B1;NDUFAB1;RPL22L1;HDGF;RAN
Lapatinib DB01259 human GSE38376 sample 3252	161/287	1.02488e-47	4.8111e-47	0	0	5.98963	648.059	RPL3;TFRC;SPINT2;PLOD1;COMT;APEH;SRP14;TSKU;RPL7;TXNDC17;RPS15;ARHGDIA;CFL1;OSBP;RPL35;RPL38;CAPN1;RPS11;B2M;SLC16A3;RPS12;PAQR4;RPL23;RPS6;KRT8;TALDO1;RPSA;MIF;SDHA;PGD;JMJD8;GTPBP4;COX6B1;RBX1;RRAGA;MTHFD2;MORF4L2;S100A6;SNRPG;S100A4;ERH;SNRPF;EZR;CD151;NDUFB10;MGST3;MRPL18;COX17;COX7A2;TXN;MYL12B;PRDX3;C7ORF50;LDHB;SLC9A3R1;PRDX5;S100A16;PRDX1;PNPO;NDUFV1;PROM2;RPL41;XBP1;SDF2L1;INHBB;PRDX6;LSM4;IGF2R;LSM3;MANF;ISG20;RPS28;H1F0;EIF2S3;RPS29;UQCRQ;RPL27A;NDUFAF3;DYNLRB1;SAE1;RPS23;AARS;RPLP1;HEXB;COX4I1;MRPS12;SLC2A1;COX7C;MRPL41;TRMT112;SEPT9;KYNU;TMED3;TIMP2;RPLP2;TMEM109;UQCRFS1;SEC61B;TK1;CTSD;COX8A;ANXA2;ATP6AP1;ATP6AP2;IL18;CTDSPL;RPL13A;AHSA1;REXO2;RANGAP1;RHOA;NME1;RHOB;VAMP8;DDB1;EEF1G;SLC7A5;NDUFS8;NDUFS7;TST;NPC2;PXDN;RPL37A;SLC25A10;CRELD2;SF3B5;KRT81;PRPS1;ROCK2;URM1;NDUFB3;NDUFB2;CRIP2;COX5B;PSMB1;LMNA;AP2S1;STOM;ROMO1;RPS27A;ATP6V0E2;CA12;NDUFA8;MDH2;NDUFA4;NDUFA1;TUBB4B;HSPE1;YIF1A;SOD1;CLCN7;KRT19;TSPAN13;NDUFAB1;POLE3;TSR2;S100P;FAU;P4HB;SLIRP;HSPA1A
PBDE 47 95170 human GSE8588 sample 3050	171/316	1.1041e-47	5.15625e-47	0	0	5.53757	598.736	RPL4;TFRC;GOLT1B;CCNH;SLC35B1;ZFAND1;TOMM20;EPB41L4A-AS1;NARS;GOLGA4;TATDN1;GOLGA5;RPL36AL;FTH1;CPNE1;RPL36;PIM1;ATP6V1E1;SEPHS2;RPS13;GABARAPL1;SLC38A1;IFRD1;ARRDC3;HLA-C;SARS;SND1;CCNB1IP1;PDIA4;COX7A2L;KARS;PPA1;MTHFD2;DDIT3;DNAJB11;SBDS;JTB;VDAC2;PREB;TRIB3;TRIM16;MMADHC;ATF4;FTL;SHMT2;COPB1;TARS;HIF1A;MYL12A;HSP90B1;C12ORF57;SDCBP;PDCD10;PSAP;EIF4EBP1;SLC38A2;PCK2;YARS;SNHG1;XBP1;SDF2L1;H3F3B;GOT1;CBX4;HSPA5;GADD45A;TIPARP;BOD1;GFPT1;SNHG8;IRF2BP2;ASNS;SNHG6;SNHG7;CDC6;EEF2;EIF2S2;MANF;EIF1;NR4A1;H1F0;EIF5;NACA;CYP1A1;CALU;HYOU1;CYSTM1;SERINC1;CALR;IARS;RAB5A;RSL24D1;AARS;ARF4;TRAM1;MCFD2;BTG1;SRXN1;ZFAS1;PRKAG1;SRP54;FHL2;SLC7A11;HERPUD1;SEC61A1;NCK2;TMED2;PHGDH;UPP1;TMED7;TNPO1;PARP6;BRD2;SEC13;WARS;SSR4;TSC22D3;MRPL49;C1ORF43;ARFGAP3;RABGGTB;YDJC;DDOST;PJA2;PTP4A1;EEF1G;VAMP7;HAX1;TMEM214;CANX;TAX1BP1;GARS;PFDN2;GAS5;CHMP5;PPP1R15A;RALA;CEBPB;RPL12;TIMM9;USO1;CEBPG;SLC3A2;HSPA13;LMAN1;NFIL3;SPOCK1;MAPK6;CTNNAL1;CD55;TXNRD1;LAMB1;KRT10;YIF1A;VEGFA;ARCN1;ERP44;C6ORF48;RYBP;XPOT;PSAT1;QPCT;MARS;CDK2AP2;TCEA1;EIF3H;RPL22L1;EIF3E;EIF3D;TPT1;R3HDM2
cytarabine, EC50, 3 d 6253 human GSE6930 sample 3374	141/232	1.23556e-47	5.74059e-47	0	0	7.23699	781.667	RPL4;CARS;MTCH1;RPL30;DGKD;SERPINE2;RPL32;ARL6IP1;RPL34;HDLBP;RPL9;ACTB;ACTG1;RPS15;EEF1B2;MT2A;GJA1;TUBB6;RPS19;RPS18;TUBB3;FTH1;CFL1;RPL37;B2M;RPL39;TMSB10;RPS12;IER3;DAPK1;IGFBP4;IGFBP2;ATP1B3;COX6B1;SLC5A6;EEF1A1;MYL6;RRAGC;COL4A2;UQCRC1;RPL24;TAGLN2;ATP6V0D1;TRIB1;STEAP1;RPL28;UBA52;PPIA;FTL;GLYR1;CUTA;RTN3;CNP;MGST3;UQCRH;MYL12B;LDHB;SDCBP;UBC;EIF4EBP1;PMAIP1;S100A11;VAT1;PRNP;RPL41;GADD45A;IDH2;FN1;ASNS;EEF2;GNG11;RPS28;RPS27;RPL27A;GNAS;RPS20;UBA1;TGFBI;CALM1;PAM;RPS24;RPS23;ITM2C;COX7B;CDKN1A;BTG1;RPLP1;HEXB;AKR1B1;LITAF;RND3;AKAP12;RPS4X;TUBA1C;UCHL1;TUBA1B;TUBA1A;LBH;TMSB4X;PEA15;EFHD2;PHGDH;UPP1;ANXA1;ANXA2;SSR4;RPS3A;HADHB;SLC7A5;PSMA6;RCN1;NPC2;DTL;GAPDH;DYNC1I2;CD63;CEBPB;KDM3A;OAT;RPL12;GSTP1;RPL11;HIST1H2BK;FAM129A;ATP1A1;COCH;CKB;RPS2;MEST;POLR2L;RRM2;HUWE1;RPL23A;KRT18;TSPAN13;EIF3L;S100P;FAU;VIM;YPEL5;TPT1
Phosgene 6371 mouse GSE2565 sample 3612	165/299	1.42849e-47	6.60314e-47	0	0	5.77579	623.005	RPL4;ERRFI1;RPL3;RPL34;ZFAND5;RPL10A;BACH1;CLU;IPO7;SAT1;CTGF;EEF1B2;NARS;LGALS3;ZFP36;CHORDC1;LAMP2;PSMD1;RPL35;RPL38;PIM3;RPS11;B2M;GLUL;PHLDA1;TGM2;ACOT9;GABARAPL1;RPS8;RPL23;IFRD1;F2R;KRT8;RNASE4;LARP4B;ATP1B1;NEAT1;PGD;TUBA4A;ALDH3A1;MORF4L2;DDIT4;RPL24;MALAT1;UBA52;SQSTM1;S100A9;ATF3;EPHA2;ATF4;PSMD12;PSMD11;SDC4;ADRB2;FOXO3;SOCS3;HSPH1;BAG3;PRDX1;UBC;ESD;PGK1;SFN;SLC38A2;EGR1;HSPA8;RPL41;XBP1;JUN;H3F3B;HSPA5;DSTN;ASNS;EIF2S2;PRDX6;EIF1;RPS26;ISG20;NFKBIA;RPS28;EIF5;FASN;MAFF;STT3B;PICALM;NFE2L2;CLIC4;CDKN1A;TINAGL1;BTG1;HSP90AB1;SRXN1;CLTC;HSPB1;ADM;CYR61;HERPUD1;AKAP12;RPL7A;TMED2;CTSH;CCT3;CCT2;FGFBP1;GPX2;HSP90AA1;ANXA1;TNFRSF12A;HMGCS1;ANXA3;DUSP1;TSC22D3;ATP6AP2;PLAUR;RPL13A;CACYBP;F3;PTP4A1;PSMA2;NPC2;TCP1;RPL37A;CAT;ALDH1A1;GARS;PLIN2;ANGPTL4;TKT;ATP6V0C;PPP1R15A;CSTB;RPL10;CEBPD;GSTP1;SLC3A2;PSMA7;HSPD1;DNAJB1;PGRMC1;EPCAM;UCP2;SPP1;RPS3;EIF4H;RPS2;RBBP7;CYB5A;NPM1;PTGES3;TXNRD1;GSR;RPL23A;HSPE1;VMP1;DNAJA1;KRT19;KLF6;KRT18;VAPA;PSMC2;EIF3E;FAU;HSPA1B;RAN;HSPA1A
ubiquinol 9962735 human GSE19627 sample 3449	159/282	1.58037e-47	7.26809e-47	0	0	6.05712	652.739	TFRC;UXS1;RPL34;KEAP1;MSMO1;AHR;IFIT1;TNF;SAT1;IFIT3;IFIT2;MT2A;ALCAM;FTH1;NAMPT;EPSTI1;RPL36;CYP1B1;DENND5A;MAP3K8;PIM3;RPL39;RPS13;TRIM22;SKP1;IAH1;ARRDC3;UBE2E1;TALDO1;NEAT1;MYL6;ADAM17;DDIT4;PPIF;SNRPG;SMS;CMPK2;RPL27;LAP3;RPL26;TRIM16;SQSTM1;FTL;PFKFB3;INSIG1;PDGFA;COX7A2;TXN;ZC3HAV1;HIF1A;SDCBP;PDCD10;BLOC1S2;PRDX1;PMAIP1;HIVEP2;SKIL;ANKRD28;FDPS;RPL41;JUND;PNPT1;H3F3B;EAF1;TMA7;SNHG6;ISG15;NFKB1;EIF1;RPS26;NFKBIA;CXCL10;EIF5;CDK6;ARPC2;RPS29;TDP2;MAFG;DMXL2;RPS20;CALM1;CLIC4;TNFAIP8;SRXN1;HILPDA;TNFAIP2;AKR1B1;TNFAIP3;ADM;PTPRJ;DBI;ADAR;SLC7A11;SLC2A6;RPS4X;HINT1;KYNU;PEA15;NFKBIZ;SEC61B;UNKL;YWHAG;RAB8B;KLF10;SRGN;ANXA2;STARD3NL;DTX3L;IFNGR2;ANXA5;PLAUR;C6ORF62;F3;RAP2C;PLSCR1;SFPQ;PSMA1;NAV3;IL1B;PLIN2;CHMP5;CSTB;CEBPB;BCL2A1;CEBPD;EI24;RPL11;POMP;IFI6;DRAM1;CCL5;CCL2;BID;GBP2;MAPK6;NQO1;RRM2;WTAP;CCL20;STAT1;NDUFA4;AKR1C1;TXNRD1;GSR;MX1;G0S2;ATP2B1;SOD2;SHCBP1;SOD1;DNAJA1;RAB10;RIT1;TNIP1;STK17A;CTNNB1;PIK3AP1;GLA;TPT1
Triiodothyronine-[13C6] hydrochloride (T3 thyronine) 53442265 human GSE29159 sample 3046	169/311	1.81343e-47	8.29782e-47	0	0	5.58623	601.225	SLC23A2;ERRFI1;RPL3;ARL6IP1;TFRC;GLDC;SERPINE1;UBE2D3;MRFAP1;MSMO1;ENO1;PARK7;RPL8;CLDN1;PVR;BZW1;SAT1;TSKU;CMIP;NSDHL;RPS19;PSMD1;BANF1;SNRPD3;TNS4;LGALS8;KPNA2;SLC16A3;PRKAB2;ATP6V0E1;ACTN1;APLP2;ZBTB38;FNDC3B;ALG3;ACSL4;CSNK1D;ATP1B1;PGD;NRBP1;ACLY;PRKAR1A;DNAJB11;SCNN1A;VDAC3;PPIF;MALAT1;AJUBA;IDI1;SEMA7A;PSMD11;SDC4;EPAS1;ABHD2;TARS;HIF1A;ACAT2;C3;PRDX3;PRDX5;UBD;NEU1;UBC;PSAP;PIP5K1A;HEXIM1;NAA50;HSPA8;XRCC6;TMEM184B;ALYREF;NONO;SURF4;FN1;CRIM1;TNFRSF10B;DHCR24;NR2F6;CS;NFKBIA;SQLE;RPS28;HNRNPK;ARL2BP;P4HA1;FASN;CPD;CYP1A1;OGDH;PLXNB2;RPS20;BCL2L1;B4GALT2;SRXN1;ARPC1B;CLTC;LAMC1;PTPRF;HERPUD1;TUBA1B;AP1G1;TMED2;TNPO1;CCT3;ACTR3;ACTR2;HSP90AA1;ABCC1;ARHGEF12;TNFRSF12A;MMD;GLRX5;NCOA4;H2AFV;NUTF2;C1ORF43;PLRG1;RHOA;RHOB;TNFRSF1A;ENAH;PTP4A1;SLC7A5;UGDH;MED24;NPC1;HNRNPH1;DAD1;PGAM5;MVD;CERS2;ASAH1;OAT;ACSS2;ODC1;SLC3A2;ATP1A1;HMGCR;AURKB;EHBP1;PDLIM1;ERMP1;PSMB5;HECTD1;ORMDL3;NRIP1;MFN2;STOM;LRRC8D;FLNB;RPS2;RPL18;CCT7;MAPK6;CCT5;POLR2L;GSN;SLC16A1;GDF15;GSR;CYP51A1;LRPPRC;PFKL;TSPAN14;SCD;ZNF217;CTNNB1;P4HB;EIF3D
sevoflurane DB01236 human GSE4386 sample 2816	195/390	2.63572e-47	1.19998e-46	0	0	4.71387	505.574	ERRFI1;RPL32;TFRC;SERPINE1;MYLK;GJA1;MT2A;PNP;LGALS1;MYC;NAMPT;CYP1B1;JUNB;IER3;GABARAPL1;HLA-E;PPA1;BOLA3;RPL24;TXNIP;VDAC2;RPL27;SIK1;TRIB1;ATF3;ATF4;SDC4;MGST3;HIF1A;OAZ1;UGCG;LDHA;NUAK1;PTDSS1;HSPH1;S100A16;PRDX1;TP53BP2;EGR1;JUN;JUND;H3F3B;GADD45B;TIPARP;GADD45A;PLK2;PRDX6;GNG11;EIF1;RPS29;FAT1;FERMT2;HLA-DRB1;ARF4;CSRNP1;CDKN1A;BTG1;ADM;LITAF;COX7C;MRPL33;AKAP12;TUBA1C;TUBA1B;MAP1LC3B;TUBA1A;PEA15;WARS;TSC22D1;TNFRSF12A;DUSP1;ANXA5;PSMA6;UGDH;PSMA1;PLIN2;NCOA7;PTGS2;COX5B;PSMB4;NFIL3;METTL7B;AKR1C1;AKR1C2;TUBB4B;PSMC1;NDUFAB1;FAU;HSPA1B;HSPA1A;MTCH1;NDUFA13;ITPRIP;PEBP1;MSMO1;BZW1;SAT1;ETS1;ETS2;CTGF;LAPTM4B;ZFP36;TUBB6;CHCHD2;TUBB3;CFL1;PIM1;PIM3;KPNA2;TMSB10;TPM3;IGFBP3;ATP1B3;ATP1B1;COX6B1;COL4A1;SNRPG;MYADM;SRSF3;PPIA;IDI1;DDX5;PFKFB3;NDUFB11;INSIG1;HIGD1A;NDRG1;SOCS3;SDCBP;UBB;BAG3;UBC;SLC38A2;MCL1;HSPA8;GOT1;TFPI2;GOT2;TNFRSF10B;INHBA;EFNA1;NFKBIA;RCAN1;IL6;UQCRQ;MAFF;BHLHE40;NFE2L1;YWHAE;COX4I1;FHL2;TNFAIP3;HSPB1;SLC2A3;CXCL1;CXCL2;RND3;CYR61;HK1;IRF2BPL;NFKBIZ;PDE4B;YWHAG;KLF10;SRGN;HSP90AA1;H2AFZ;IRF1;NDUFS5;ETF1;PFDN2;B4GALT5;PPP1R15B;CEBPB;CEBPD;DDX21;PDLIM1;DNAJB1;IFI16;MAT2A;CCL2;STOM;LRRC8A;MAPK6;HNRNPA3;WTAP;NDUFA3;KLF4;PNRC1;DNAJA1;KLF6;EIF3H;GLA;OTUD1;RAN
PLX4720 CID 24180719 human GSE50791 sample 2507	170/315	3.40708e-47	1.54341e-46	0	0	5.5036	588.861	RPL5;RPL30;RPL3;RPL31;PROS1;MRFAP1;TMEM97;RPL8;SRP14;RPL10A;RPL9;RPL6;RPL7;ACTG1;LGALS4;EEF1B2;RPS14;PPP1CC;AKR7A2;LAMP1;FTH1;HADH;SEPHS2;SOX4;RPS13;RPS12;HMGN1;RPS8;RPL23;RPS5;RPS6;CIRBP;JMJD8;COX6B1;EEF1A1;COX7A2L;PPA1;LACTB2;RPL24;RPL27;RPL26;ALDH7A1;SQSTM1;FTL;KHDRBS1;SET;MGST3;TACSTD2;PIK3R2;TXN;GNS;OAZ1;UQCRH;TGOLN2;PRDX3;C7ORF50;HSPH1;TSPAN8;UBB;PRDX1;PNPO;LTA4H;S100A10;BTF3;HSPA8;NONO;RARRES1;TMA7;CGN;LYZ;EEF2;PRDX6;NFKB1;TMEM230;CS;RPS25;AKR1B10;CDK6;CYP1A1;HNRNPD;LCN2;RPS20;CYSTM1;ACO1;CD24;SAE1;CALM2;RPS23;MXD4;SLC25A3;CETN2;HSPB1;COX7C;LITAF;CLINT1;PTPRF;MRPL33;RPS4X;RPL7A;HINT1;IMPA2;RNPEP;CTSH;UQCRFS1;SEC61B;YWHAH;NUDC;GPX2;HSP90AA1;PARP1;H2AFY;ANXA5;NCOA4;IL18;RPL13A;RPS3A;SUMF2;VAMP8;EEF1G;ALDH1A3;VAMP7;TST;NPC2;CAT;ALDH1A1;PABPC1;DCTPP1;B4GALT5;HPGD;ODC1;NDUFB3;NDUFB2;RPS27L;HSD17B4;COX5B;LAGE3;RPS15A;UCP2;FAM120A;RPS3;RPL15;RPS2;RPS27A;EIF4B;SEC11C;HNRNPA0;CYB5B;NQO1;CYB5A;MDH1;MDH2;NDUFA4;NDUFA2;KRT13;AKR1C3;NDUFA1;RPL35A;HSPE1;RAB11A;RAB10;MARCKS;TSPAN13;EIF3L;IMPDH2;EIF3H;GALM;EIF3E;TRIM31;TPT1;HSPA1A
fenretinide 5288209 rat GSE3952 sample 3561	197/397	3.88636e-47	1.75176e-46	0	0	4.64443	496.323	EIF4A2;IFITM3;RPL5;NCKAP1;RPL30;RPL3;HNRNPU;PPP2R2A;ENO1;RPL8;RPL6;ACTB;ICAM1;RPS15;MPRIP;RPL18A;PPP2R1A;RPS18;BSG;RPL36;RPL35;LGALS9;RPS11;RPL39;RPS12;RSAD2;ACTN4;SCAMP2;CLDN3;PRKAR1A;BIN1;CDC37;PSME1;RPL24;RPL27;RPL26;PFN1;EZR;RPL28;CTBP1;MGST1;OAZ1;C3;CYB5R3;TSPAN8;PDCD10;GSE1;RPL41;JUN;JUP;TMA7;NR1D1;PRDX6;RPS26;RPS25;HNRNPF;ID1;SDC1;CALR;RPS21;NRP1;ARF1;GDI1;TECR;GDI2;AKR1B1;PTPRF;PTMS;AKAP12;TUBA1C;TUBA1B;TUBA1A;CSRP1;HYAL2;RPLP2;SPTAN1;COX8A;DUSP1;PGAM1;SERPINB9;DYNLL1;RHOB;CANX;RARA;TKT;SLC29A1;ALDOA;GAS5;PTMA;ARF6;RPL12;GSTP1;RPL11;ODC1;CRIP2;PSMA7;GNAI2;NRAS;RPS15A;PSMB5;RPS2;RABAC1;RPS27A;DTD1;RPL19;CD74;HUWE1;PSMB8;PSMB9;VEGFA;NFIB;NEDD4;HSPA1B;HSPA1A;PEBP1;PLAT;PARK7;CLU;ACTG1;PIM3;AP2M1;BNIP3L;IL4R;TPM4;RPS7;RPS5;RPS6;TAP1;RPSA;ATP1B3;EEF1A1;NCL;S100A9;PPIA;KHDRBS1;VCP;PSMD11;CORO1B;HSP90B1;ZFP36L1;UBB;DDRGK1;UBR5;UBC;EPHX1;EEF2;NFKB1;GNB2;GNAS;SERINC1;PICALM;SLC25A1;ITGB1;YWHAE;GSK3A;HSP90AB1;COX4I1;HSPB1;ECE1;RPL7A;LBH;FLOT1;FLOT2;UQCRFS1;SRGN;GPX4;TNFRSF1A;EEF1G;PTP4A2;PKM;NDUFS7;IRF1;IRF7;MYH9;GAPDH;PLEC;NDUFB8;POMP;DENND3;CCL5;SPOCK2;EIF4H;HES1;GBP2;CNBP;MX2;MX1;PDAP1;KLF4;HNRNPAB;ASS1;SOD1;KLF6;GLOD4;KRAS;P4HB;TPT1
3,3',4,4'-Tetrachlorobiphenyl 36187 human GSE6878 sample 3272	161/290	6.63675e-47	2.97668e-46	0	0	5.84926	621.945	ERRFI1;RPL30;NDUFA13;SERPINE1;PLOD1;SAT1;CTGF;EPS8;RPS15;RPS6KA3;MT2A;CHCHD2;RPS19;LAMP1;MYC;RPL35;PIM3;SEPHS2;RPL39;RPS13;IER3;IGFBP1;IAH1;RPS5;TALDO1;HLA-C;MIF;SDHA;TM4SF1;CCNB1IP1;DDX39A;PPA1;DDIT4;SNRPG;MYADM;SRSF2;VDAC2;RPL27;TRIB3;LAP3;RBCK1;SNRPF;TRIB1;RPL28;EPHA2;ATF4;SNRPB;RPN2;TXN;MYL12A;UQCRH;C3;PRDX2;TMEM123;BAG3;UBC;CYC1;SLC38A2;MCL1;CTSA;RPL41;JAG1;PNPT1;GOT1;BOD1;TMA7;TNFRSF10B;SNHG6;EIF1;RPS26;RPS25;AKR1B10;UQCRQ;ID1;BHLHE40;CYP1A1;TGFBI;SERPINA3;COX7B;HSP90AB1;SRXN1;ZFAS1;AMD1;SLC2A1;AKR1B1;ADM;SLC7A11;ETFB;PRPF19;COX7C;CYR61;HERPUD1;AKAP12;TRMT112;HINT1;AP1G2;C1QBP;SDF4;SEC61B;CLIC1;CAP1;DSP;TNFRSF12A;GPX4;MMD;ITGA2;C6ORF62;RABGGTB;COASY;DDOST;TGFBR2;SLC7A5;MZT2A;EEF1D;NDUFS5;GARS;TKT;SOS1;YAP1;SF3B5;CD63;CEBPB;ECHS1;MRPS35;SLC20A1;NEDD9;DDX21;ATP1A1;COX5A;TOB1;COCH;GNA13;DNAJB1;TAF1D;NFIL3;EPCAM;SERTAD2;ROMO1;LRRC8A;RPL18;POLR2L;NOP56;NQO1;CCL20;GDF15;NDUFA4;TXNRD1;AKR1C3;ARCN1;VMP1;KRT18;FABP5;RPA3;NDUFAB1;F2RL1;EIF3H;FAU;ATXN10;SLIRP;HSPA1B;HSPA1A
trovafloxacin 62959 human GSE9166 sample 2623	135/219	1.13829e-46	5.08023e-46	0	0	7.49678	793.08	RPL4;EIF4A2;RPL30;RPL3;RPL32;SERPINE1;ZFAND5;UBE2D3;HNRNPR;PPP2R2A;THUMPD1;RPL8;COX6A1;SAT1;ACTB;RPL6;CTGF;ACTG1;RPS15;RPS14;PSMD6;MT2A;RPS16;RPS19;RPL35;RPL38;RPL37;CCNL1;RPS11;RPL39;TMSB10;RPS13;IER3;KCMF1;IGFBP1;RPS7;IST1;RPS5;RNASE4;TM4SF1;GTPBP4;PPA1;EWSR1;RPL24;TXNIP;SRSF3;ADNP;TRIB1;RPL28;MMADHC;EPHA2;DDX5;PSMD12;YTHDC1;MYL12B;HSPH1;UBD;SLC38A2;ZC3H15;EGR1;PRNP;HSPA8;H3F3B;GADD45A;EIF1;EFNA1;CLK1;NFKBIA;RPS27;NACA;RPL27A;COPS2;RNPS1;SERINC1;HNRNPC;SERPINA3;SETD5;CDKN1A;DDX3X;RPLP1;CYR61;AKAP12;TRMT112;MAP1LC3B;AP1G1;UQCRFS1;RAC1;KLF10;BRD2;DUSP1;RPL13A;AHSA1;CKS2;STRAP;RBM22;RRN3;DDX21;TOB1;DNAJB1;SCAF8;RPS15A;RNF139;TRA2B;BNIP2;RPL18;RPS27A;SF3B1;RPL19;CCT4;RBM39;YTHDF1;YTHDF2;CSNK1A1;CCL20;GDF15;CNBP;TXNRD1;TXNL1;RPL35A;RSRC2;RPL23A;DNAJA1;RSL1D1;RYBP;VAPA;DNAJA2;F2RL1;EIF3H;TAF7;S100P;FAU;HSPA1B;RAN;TPT1;HSPA1A
bexarotene DB00307 human GSE6914 sample 2680	106/147	1.16799e-46	5.18723e-46	0	0	11.9921	1268.33	RPL4;RPL30;RPL3;RPL32;CD81;CCNH;RPL31;RPL34;RPL8;RPL10A;RPL9;SAT1;RPL6;EEF1B2;RPS15;LGALS3;RPS14;GJA1;RPS16;SNRPD2;PTTG1;RPS19;RPL36AL;RPS18;PEG10;RUVBL2;RPL35;RPL38;RPL37;RPS11;TRIM21;RPS13;RPS12;RPS5;RPS6;CIRBP;RPSA;EEF1A1;RPL24;RPL26;RPL29;RPL28;UBA52;SNRPB;MRPL17;HIGD1A;UQCRH;LDHA;UBC;S100A14;NDUFV1;OSBPL8;RPL41;ISG15;MRPL23;RPS27;EIF6;RPS29;NACA;RPL27A;RPS20;TPP1;RPS21;RPS24;RPS23;PRKAG1;RPS4X;RBM3;RPL7A;TRIM5;RPLP2;COX8A;TPI1;PRMT1;RPL13A;RPS3A;EEF1G;RPL37A;DSG2;PFDN5;GAPDH;RPL12;PON2;RPL11;ODC1;U2AF1;PSMB7;RPS15A;PSMB3;RPS3;RPL13;RPL15;RPS27A;RPL19;NPM1;RRM1;TAF10;HUWE1;RPL23A;NAP1L4;PSMC5;C6ORF48;EIF3L;IMPDH2;FAU;EIF3D
ZINC ACETATE 11192 human GSE2964 sample 3590	134/217	1.8584e-46	8.21321e-46	0	0	7.52921	792.819	RPL4;RPL3;ARL6IP1;RPL34;ENO1;PARK7;RPL8;RPL10A;RPL9;TOMM20;BZW1;ACTB;RPL7;ACTG1;MT2A;RPS16;CHORDC1;CFL1;RPL35;BANF1;HMGN2;RPL39;RPS13;BNIP3L;MBNL1;SUPT16H;RPS7;RPS8;RPS5;RPS6;TALDO1;RPSA;MIF;NEAT1;PDIA4;EEF1A1;MYL6;SYPL1;MTHFD2;CDC37;DDIT4;SRSF3;RPL27;TAGLN2;MALAT1;ERH;RPL29;EZR;ATF4;SNRPB;FTL;ANP32A;DHX9;RPN1;OAZ1;HSP90B1;STIP1;TMEM123;PRDX5;HSPH1;PPP4C;UBB;PRDX1;UBC;PMAIP1;SLC38A2;HSPA8;RPL41;CBX5;H3F3B;HSPA5;ALYREF;EEF2;HNRNPK;EIF2S3;RPS29;RPS20;RSL24D1;OGT;C19ORF48;RPS23;EZH2;GPI;TRAM1;HSP90AB1;RNF13;GDI2;HMGB1;HERPUD1;RPS4X;TMSB4X;TMED2;PSENEN;EIF5A;ACTR2;LYPLA1;HSP90AA1;H2AFZ;PGAM1;AHSA1;C6ORF62;RPS3A;YWHAZ;SRP9;RHOA;NME1;EEF1G;SLC7A5;ELF1;HNRNPH1;DAD1;CANX;RPL37A;ALDOA;GAPDH;UHRF1;SRSF1;HSPD1;PSMB3;RPS3;RPL13;RPS2;NPM1;DUT;RRM1;PTGES3;CNBP;TXNRD1;RPL23A;PPP1CA;TM9SF2;PSMC3;PSAT1;TPT1
d-serine 71077 rat GSE10748 sample 3389	197/401	2.74315e-46	1.20645e-45	0	0	4.55224	477.575	RPL4;NCKAP1;RPL3;HNRNPR;ENO1;RPL6;ACTB;UBE2L3;RPS15;RPS14;PSMD6;MT2A;RPS16;RPL18A;PPP2R1A;FTH1;BSG;VPS35;ATP6V1E1;GLUL;SKP1;GABARAPL1;PPA1;MAP1B;CDC37;VDAC3;RPL29;ATP6V0D1;PFN2;MAGED1;MGST3;OAZ1;PRDX2;PRDX5;LDHA;HSPH1;TSPAN3;RPL41;XBP1;NDFIP1;NEBL;PLK2;ZWINT;HNRNPK;RPS29;CALM2;ITM2C;AARS;GPI;ARF1;GDI1;RPLP1;TECR;TUBA1C;UCHL1;MAP1LC3B;C1QBP;RAC1;CTSD;CTSB;CAP1;VKORC1;TPI1;MMD;PGAM1;ZFR;DYNLL1;PGM2L1;HADHB;PSMA6;TCP1;CANX;CD47;ALDOA;DLD;PTMA;ATP6V0C;DBN1;PAFAH1B1;RPL10;GPS1;COX5B;MRPL55;PSMB6;CST3;PSMB2;PSMB1;RPS3;RPL15;RPS2;RABAC1;RPL18;RPS27A;PAIP2;ATP6V0E2;EPS15;CCT5;MDH1;MDH2;AP2B1;PPP1CA;PSMC5;NUCB1;RPL22L1;FAU;MTCH1;CD81;UBE2D3;MRFAP1;PEBP1;PARK7;RPL10A;CLU;IPO7;TOMM20;ETS2;ACTG1;LAPTM4A;MAEA;CFL1;HMGN2;AP2M1;FBXW11;RPS5;EPDR1;SDHA;EEF1A1;MORF4L1;PREPL;MORF4L2;EEF1A2;PPIA;RTN3;COPA;GLO1;PRPF8;RTN4;SDCBP;PSAP;CYC1;RAB6A;RAP1GAP2;COA3;PRNP;HSPA8;TRAPPC1;GOT1;WFS1;COPS6;ARPC2;CLPTM1L;YWHAE;SLC25A3;RNF14;COX4I1;RPS4X;MRPL3;YWHAQ;EFHD2;IDH3B;YWHAH;ACTR3;EIF5A;GPX4;ATP6AP1;H2AFZ;YWHAZ;DNM1;EEF1G;PKM;DNAJC5;BCAT1;SLC25A11;GAPDH;PRPS1;SEC23A;NDUFB6;DCTN1;SLC3A2;PDHB;HSPD1;U2AF2;EIF4H;HNRNPA0;NDUFA8;HNRNPA3;TMEM30A;IDH3G;NDUFA4;MBOAT7;CNBP;SOD1;DNAJA1;TSPAN13;OCIAD1;ATXN10;RAN
quercetin 5280343 human GSE13899 sample 3182	166/307	2.98395e-46	1.30602e-45	0	0	5.52153	578.798	IFITM3;EIF4A2;MTCH1;IFITM1;IL1RN;SAMD9L;UBE2D3;UBE2L6;IFI35;PARK7;IFIT1;SRP14;SAT1;RPL6;IFIT3;IFI44L;IFIT2;HERC5;EEF1B2;MT2A;LAPTM4A;LAMP1;FTH1;NAMPT;EPSTI1;TNFSF10;PIM3;CCNL1;HMGN2;B2M;GLUL;RPL39;RPS13;TRIM22;WSB1;RSAD2;SP110;RPS6;TAP1;NEAT1;RBX1;MORF4L1;KARS;PRKAR1A;RPL24;TXNIP;CMPK2;RPL27;MALAT1;ERH;LAP3;XIST;SRSF5;S100A9;PRR13;LY6E;FTL;CDC42SE1;DDX5;COX7A2;IQGAP1;GNS;HIF1A;OAZ1;MYL12A;TMEM123;SDCBP;UBB;BLOC1S2;PSAP;LTA4H;SLC38A2;MCL1;HSPA8;PNPT1;H3F3B;TMA7;IFI44;EIF2AK2;MSN;ISG15;NMI;LYZ;ISG20;RPS25;CXCL10;HNRNPK;EIF2S3;ARPC3;FBXL5;CALM2;RPS24;BTG1;YWHAB;ARPC1B;GDI2;TNFAIP2;ADM;SLC2A3;CTSS;OASL;TUBA1A;NFKBIZ;MFSD1;SRGN;ATP6V0B;WARS;ANXA1;GPX1;DTX3L;DUSP1;TSC22D3;ANXA5;SSR3;ATP6AP2;YWHAZ;PLSCR1;VCAN;OAS1;HNRNPH1;PSMA2;OAS2;NPC2;IL1B;IRF1;OAS3;IRF7;RBMS1;NCOA7;PABPC1;PTMA;GAS5;CHMP5;ASAH1;LEPROT;CEBPB;BCL2A1;CEBPD;RPL11;IFI6;HSD17B11;SAMHD1;SH3BGRL;PSMB4;NFIL3;IFI16;RPS3;CCL2;GBP2;DRAM2;SF3B1;GBP1;SEC11A;CD55;PTGES3;STAT2;MX2;MX1;NAP1L1;DEK;KLF4;SOD2;TM9SF2;DNAJA1;MARCKS;HSPA1A
sangivamycin (NSC 65346) 14978 human GSE13477 sample 2504	153/270	3.81905e-46	1.66349e-45	0	0	6.11913	639.932	EIF4A2;RPL30;RPL32;ARL6IP1;RPL34;MRFAP1;THUMPD1;PARK7;RPL10A;RPL9;RPL6;RPL7;ACTG1;RPS15;MT2A;TATDN1;CHCHD2;PTTG1;FTH1;RPL36;RPL35;RPL38;BANF1;PIM3;CCNL1;HMGN2;MB21D2;RPL39;JUNB;SOX4;RPS13;ZNF281;ARRDC3;MRPS18B;IMP4;ZNF12;NEAT1;DKK1;ILF2;DDIT4;SNRPG;MYADM;SRSF2;JTB;TXNIP;VDAC2;SRSF3;RPL27;ERH;RPL26;ATF3;MMADHC;ATF4;RBM8A;UQCRB;NMD3;TXN;ARPP19;MYL12A;NUP160;MYL12B;MRPL11;S100A11;SAC3D1;SNHG1;JUN;JUND;H3F3B;CBX4;GADD45A;PLK2;TMA7;ZWINT;EIF1;RPS26;NFKBIA;RPS25;RPS27;RPS29;NACA;ID3;RPS20;CALM1;RPS23;YWHAE;CDKN1A;BTG1;CDKN1B;ZFAS1;CYR61;IRF2BPL;TRMT112;PCF11;C1QBP;TMSB4X;UQCRFS1;YWHAG;KLF10;BRD2;TPI1;GPX4;H2AFZ;H2AFX;MRPL49;DYNLL1;NME1;PTP4A1;PSMA6;PSMA1;HNRNPH1;RPL37A;SNRPA1;PFDN4;ARF6;FAM84B;SF3B5;CEBPB;POMP;HIST1H2BK;COX5A;TOB1;PSMB6;NRAS;RNF139;HES1;RPL18;RPS27A;SMNDC1;RPL19;HNRNPA0;GDF15;NDUFA4;CNBP;RPL35A;RSRC2;RPL23A;KRT10;TUBB4B;HSPE1;PNRC1;VMP1;KLF6;FABP5;NDUFAB1;POLE3;ZNF217;TAF7;RPL22L1;STUB1;LAMTOR1;FAU;SLIRP;TOMM6
ciprofloxacin 2764 human GSE9166 sample 2624	152/268	6.48498e-46	2.81119e-45	0	0	6.13015	637.839	APP;SERPINE1;PPP2R2A;AUP1;AHR;NR3C1;CLDN1;RPL9;SAT1;RPS15;MT2A;RPL36AL;MYC;RPL37;GLUL;RPL39;KCMF1;UBE2E1;EEF1A1;RRAGC;DKC1;NCL;SNRPG;TXNIP;VDAC2;SIK1;ERH;MATR3;RPL26;RPL28;ATF3;CFB;EPHA2;SF1;ATF4;DDX5;SDC4;HIF1A;C3;SDCBP;RAD21;RRS1;SLC38A2;ZNF146;JUN;GADD45B;H3F3B;GADD45A;PLK2;TMA7;TNFRSF10B;EEF2;EIF1;NFKBIA;RCAN1;H1F0;HNRNPK;RPS27;STK24;COPS2;CYP1A1;FAT1;NOL11;CALM2;BCL2L1;NFE2L2;YWHAE;SERPINA3;CDKN1A;BTG1;DDX3X;HSP90AB1;RPLP1;TNFAIP3;YBX1;COX7C;RND3;MRPL33;AKAP12;PTBP1;MAP1LC3B;LASP1;RAC1;KLF10;DSP;DUSP5;BRD2;GPX1;TSC22D1;DUSP1;PRMT1;RPL13A;RABGGTB;YWHAZ;RHOA;RHOB;PTP4A1;AFTPH;SFPQ;WAC;STRAP;PFDN2;HNRNPH3;GAPDH;PPP1R15A;CEBPB;CEBPD;C1S;C1R;TUFT1;ODC1;POMP;SRSF1;HIST1H2BK;RPS27L;NEDD9;DDX21;SLC3A2;ATP1A1;GNA13;TAF1D;RPS15A;NFIL3;RPS3;STOM;FEM1C;SEC11A;CTNNAL1;ABCF1;TIMM8B;YTHDF1;TMEM30A;CCL20;RIOK3;GDF15;CNBP;TXNL1;RSRC2;KLF4;SOD2;HNRNPAB;PNRC1;RSL1D1;C6ORF48;KLF6;VAPA;PSMC4;IMPDH2;ASXL2;TAF7;HSPA1B;HSPA1A
Cigarette Smoke 57288536 human GSE8823 sample 2478	160/291	7.08353e-46	3.05604e-45	0	0	5.72182	594.847	RPL4;MTCH1;RPL3;ARL6IP1;TFRC;RPL34;ENO1;RPL8;RPL10A;RPL9;LIPA;BZW1;RPL6;KIAA0930;LGALS3;RPS16;PSMD2;BSG;CAPN2;CYP1B1;TRIM25;ATP6V1E1;RPS11;SEPHS2;TMSB10;RPS8;RPL23;APLP2;RPS5;RPS6;TALDO1;RPSA;NEAT1;EEF1A1;CLIP4;JTB;TXNIP;S100A4;MALAT1;RPL29;ATP6V0D1;PRR13;ATF4;ABCG2;ARL8B;DDX5;MGST1;VPS26A;IQGAP1;CORO1C;STIP1;SDCBP;LDHA;HSPH1;BAG3;PRDX1;NAA50;CD164;OST4;HSPA8;OPN3;DENND4C;TMA7;SNHG8;EEF2;IGF2R;EIF1;EIF5;EIF6;TDP2;NACA;MAFF;IARS;HLA-DRB1;HSP90AB1;RNF13;ARPC1B;ZFAS1;HEXB;CLTC;YBX1;TCIRG1;CTSS;TRMT112;YWHAQ;TMSB4X;CLIC1;CDV3;ACTR2;ATP6V0B;HSP90AA1;ANXA1;GPX1;IFNGR1;H2AFZ;ANXA5;ATP6AP2;RPL13A;RPS3A;EMP3;YWHAZ;RHOA;EEF1G;ELF1;PSMA1;DAD1;TMBIM1;BLVRB;PLIN2;ALDOA;ATP6V0C;PFDN5;AVPI1;SF3B5;CSTB;RAB1A;ASAH1;HPGD;BCL2A1;RPL12;RPL11;HIST1H2BK;CAPG;SLC3A2;PSMA7;PSMB7;PSMB4;MXI1;NRIP1;SPP1;RPS3;RPL13;CCL2;RPS2;RPL18;MAPK6;SF3B1;SEC11A;POLR2J;CCT5;BCAP31;AKR1C1;CNBP;TXNRD1;GSR;AKR1C3;AKR1C2;TUBB4B;TPD52L2;DHRS3;KLF6;FABP5;PSMC1;EIF3G;EIF3H;PLP2;GLA;HSPA1B;RAN;HSPA1A
2,3,7,8-tetrachlorodibenzo-p-dioxin 10852289 rat GSE48100 sample 3111	162/297	7.99172e-46	3.43152e-45	0	0	5.62355	583.952	RPL4;APP;RPL30;CD81;HNRNPU;PEBP1;SPINT2;ENO2;SRP14;RPL10A;CLU;EEF1B2;RPL36AL;TUBB3;FTH1;ARHGDIA;STMN1;CFL1;PRKACA;B2M;AP2M1;SKP1;HMGN1;RPS7;ATG9A;RPS6;MIF;ATP1B1;TUBA4A;DYNC1LI2;COX7A2L;IFI27;CDC37;MORF4L2;EEF1A2;VDAC3;NSMF;RPL27;VDAC1;ATP6V0D1;PPIA;MMADHC;RPN2;UQCRB;MRPL18;ACAT2;RTN4;HSP90B1;ABR;PRDX2;LDHB;PPP3R1;LDHA;PCSK1N;UBB;PRDX1;PSAP;PGK1;TSPAN3;AP1M1;RPL41;TRAPPC1;H3F3B;HSPA5;EEF2;PRDX6;EIF1;NFKBIA;RPS25;GLUD1;RPS27;RPS29;NACA;GNB1;RPS20;SERINC1;DYNLRB1;SERINC3;ITM2C;AARS;YWHAE;RTP4;COX7B;GDI1;YWHAB;CETN2;COX4I1;CCDC47;TECR;CLTC;AKR1B1;ATP2A2;DBI;PRPF19;TRIM8;UCHL1;MAP1LC3B;TUBA1B;PHGDH;CTSB;YWHAH;CCT2;CBR1;TMED9;TPI1;HMGCS1;H2AFY;PRMT1;GPX3;TSC22D3;RPL13A;SMC1A;RHOA;RHOB;AES;HADHB;PSMA6;NPC2;DAD1;STRAP;CD47;ALDOA;ATP6V0C;INA;PFDN5;PFDN6;USP14;NDUFB8;CAB39;SLC20A1;COX5B;LAGE3;PSMB6;PSMB7;PSMB4;PSMB5;SPOCK2;MFN2;RPS27A;RPL19;TIMM8B;DYNC1H1;NDUFA8;NPM1;NDUFA6;MDH1;MDH2;KIDINS220;IDH3G;ELP2;RPL35A;AP2B1;SOD1;DNAJA1;PSMC4;SCD;OCIAD1;NUCB1;ATXN10;CYB561;RAN;GRINA
estradiol 5757 mouse GSE52711 sample 3118	174/333	1.08073e-45	4.61859e-45	0	0	5.13861	532.045	CSE1L;HDLBP;HNRNPU;NOC2L;IPO7;ACTB;TXN2;ACTG1;IPO5;FADS3;EFTUD2;FADS2;PNP;SNRPD2;RPL36AL;ARHGDIA;CFL1;PIM1;SNRPD3;KPNA2;FADS1;LIG1;TAP2;TAP1;MIF;SND1;KARS;DKC1;PSME3;MORF4L2;MRTO4;PSME1;NHP2;SRSF2;S100A4;PPIA;RTN3;FKBP2;DNMT1;SET;ANP32A;RPN2;DHX9;RPN1;AK2;PHB;MRPL12;LDHA;PRDX1;BAG1;PGK1;MLEC;CLSPN;SNX5;NAA50;HSPA8;CBX5;SIVA1;HSPA5;CDC6;PA2G4;GNG11;SRPK1;CCT6A;ARPC2;CDK4;HNRNPF;HNRNPD;ANP32B;CALM1;COPE;EIF4G1;YWHAE;COX7B;HSP90AB1;YBX1;CKS1B;LMNB1;RBM3;SYNCRIP;TUBA1C;PTBP1;SEC61A1;TUBA1B;XPO1;CHAF1A;CAPZB;YWHAQ;C1QBP;ANXA6;TMED2;SEC61B;TK1;POLE;YWHAG;YWHAH;CCT3;EIF5A;NUDC;HSP90AA1;GPX1;SSR4;GLRX3;GPX3;H2AFZ;SSR3;AHSA1;NUTF2;CACYBP;REXO2;NME1;CCNA2;EEF1G;SLC7A5;TFDP1;TCP1;MCM3;MCM5;DNAJC9;MCM6;DCTPP1;GAPDH;ERGIC1;CREB5;MCM2;AHCY;PCNA;NDUFB6;UHRF1;ODC1;TIMM13;NEDD9;PSMA7;HSPD1;SRM;PPM1G;TAF1D;CUX1;PSMB2;TRA2B;E2F1;CCT8;RBBP7;CCT7;CCT5;GBP4;NOP56;RANBP1;CYB5A;NPM1;DUT;RRM1;HNRNPA3;MDH2;NDUFA4;PTGES3;CNBP;TAF10;NAP1L1;DEK;SSRP1;TUBB4B;HSPE1;PSMB8;PSMB9;RSL1D1;FMNL2;PSMC3;PLP2;TRIP13;P4HB;RAN;EIF3A;TOMM6
4-Hydroxynonenal 5283344 human GSE2397 sample 3078	143/244	1.34048e-45	5.70177e-45	0	0	6.61268	683.244	NCKAP1;RPL3;RPL32;TMEM97;RPL10A;RPL9;BZW1;RPL6;CTGF;ACTG1;EPS8;EEF1B2;LAPTM4A;HMGN4;SNRPD2;RUSC2;RPS19;RPL36AL;RPS18;PPME1;PSMD2;FTH1;RPL35;PMPCB;SNRPD3;HMGN2;RPS13;ACVR1;ACOT9;RPS7;RPS8;ARRDC3;TALDO1;RPSA;MIF;NEAT1;PREPL;NCL;DNAJB11;VDAC3;NHP2;RPL24;RPL27;MALAT1;TRIM16;SNRPF;RPL28;FTL;SLBP;UQCRB;MRPL18;MGST1;VPS26A;PHB;OAZ1;UQCRH;CORO1C;STIP1;ZNHIT1;BAG3;PRDX1;UBC;SFN;SLC38A2;SNHG1;HSPA8;RPL41;NDFIP1;HSPA5;TIPARP;ERLIN1;PRDX6;RPS25;ANLN;LSM7;TP53I3;EIF2S3;ID3;HYOU1;IARS;RPS21;RSL24D1;TRAM1;ACADVL;HSP90AB1;SRXN1;SLC44A2;RPLP1;ADM;SLC7A11;HMGB1;COX7C;HERPUD1;TUBA1C;RPL7A;GLIPR1;XPO1;NFKBIZ;RAB8A;CCT3;VKORC1;CBR1;HSP90AA1;PARP4;RFC4;ANXA2;GPX8;RPL13A;AHSA1;RPS3A;SRP9;PSMA1;NDUFS5;DTL;GAPDH;CHMP5;PPP1R15A;CEBPB;RPL12;RPL11;POMP;SLC3A2;UQCR10;CLCN3;PSMB7;IFI16;POLR2F;RPS2;SEC11A;BCAP31;NQO1;TXNRD1;ATAD2;GSR;NDUFA1;RPL23A;DEK;HSPE1;SOD1;RAB10;PLP2;GLA;HSPA1B
Hydrogen Peroxide 784 mouse GSE3078 sample 3597	128/204	1.56172e-45	6.61177e-45	0	0	7.84441	809.312	RPL4;RPL34;SERPINE1;PEBP1;ENO1;COX6A1;ACTB;RPL6;CTGF;ACTG1;RPS15;RPS14;TUBB6;CHCHD2;LGALS1;FTH1;ARHGDIA;GPBP1;RPL35;KPNA2;CHCHD1;ACOT9;TPM4;RPS5;RPSA;MIF;TM4SF1;COX6B1;UQCRC1;FKBP8;NHP2;ERH;RPL26;PFN1;AURKAIP1;RPL28;UBA52;PPIA;COPA;VCP;UQCRB;COX7A2;UQCRH;RTN4;MRPL20;LDHA;ESD;ZBED5;S100A11;RPL41;HMGA2;EEF2;PRDX6;RPS28;ARPC3;HNRNPF;RPL27A;CDK1;UBA1;CALM2;RPS23;EIF4G1;ARF1;CDKN1A;AMD1;FHL1;HSPB1;YBX1;RPL7A;TUBA1B;CSRP1;C1QBP;TMSB4X;RPLP2;UQCRFS1;TK1;CCT3;EIF5A;ANXA1;TPI1;TSC22D1;TNFRSF12A;ANXA3;DUSP1;MMD;H2AFZ;ANXA5;NME1;EEF1G;HAX1;TCP1;RPL37A;DNAJC9;PABPC1;PTMA;GAPDH;CD44;NDUFB8;AHCY;PCNA;RPL10;SSNA1;POMP;UQCR11;CRIP2;PSMB6;PSMB7;RPS3;RPL15;RPS2;CCT5;RANBP1;PPP1R14B;RRM1;RRM2;MDH2;PTGES3;RPA1;RPL35A;AP2B1;PPP1CA;DNAJA1;PSMC5;CAPZA2;EIF3G;FAU;P4HB;EIF3B
d-serine 71077 rat GSE10748 sample 3388	209/443	1.58347e-45	6.67267e-45	0	0	4.2173	435.043	RPL4;NCKAP1;APP;RPL3;AHCYL1;ENO1;RPL6;UBE2L3;RPS14;PSMD6;MT2A;RPS16;PPP2R1A;BSG;AP1S1;VPS35;ATP6V1E1;GLUL;SKP1;GABARAPL1;MIF;MYL6;PPA1;MAP1B;CDC37;VDAC3;VDAC2;VDAC1;RPL29;ATP6V0D1;PFN2;MAGED1;MGST3;ARPP19;OAZ1;PRDX2;PRDX5;LDHA;TSPAN3;PRDX6;ZWINT;CS;HNRNPK;CALM3;CALM2;ITM2C;AARS;ARF3;GPI;ARF1;GDI1;TECR;GDI2;OLA1;CTSS;TUBA1C;UCHL1;MAP1LC3B;IDS;RAC1;CTSD;JAK1;CTSB;COX8A;CAP1;TPI1;HSBP1;MMD;PGAM1;TSC22D3;ZFR;DYNLL1;RHOA;HADHB;PSMA1;CANX;CD47;ALDOA;DLD;ATP6V0C;PAFAH1B1;RPL10;RPL11;COX5B;MRPL55;PSMB7;PSMB4;PSMB2;PSMB1;RPS3;RPL15;RPS2;RABAC1;RPL18;ATP6V0E2;DTD1;EPS15;MDH1;USP9X;MDH2;AP2B1;PPP1CA;PSMC2;CAPZA2;RPL22L1;YPEL5;MTCH1;UBE2D3;MRFAP1;PEBP1;PARK7;COX6A1;SRP14;CLU;TOMM20;EEF1B2;LAPTM4A;PPME1;CFL1;NRCAM;TMSB10;AP2M1;FBXW11;RPS5;EPDR1;SDHA;RBX1;EEF1A1;MORF4L1;PREPL;MORF4L2;EEF1A2;PPIA;LY6E;ARL8B;RTN3;NDUFB11;GLO1;HTRA1;PRPF8;UQCRH;RTN4;SDCBP;PCSK1N;ESD;PSAP;PGK1;CYC1;RAB6A;NDUFV1;RAP1GAP2;COA3;PRNP;TRAPPC1;GOT1;WFS1;COPS6;ARPC2;PIN1;SERINC1;YWHAE;SLC25A3;RNF14;COX4I1;RPS4X;MRPL3;YWHAQ;IDH3B;UQCRFS1;YWHAH;EIF5A;ATP6AP1;H2AFZ;BUD31;GLRX5;ATP6AP2;RAD23B;YWHAZ;DNM1;EEF1G;PKM;DNAJC5;BCAT1;SLC25A11;GAPDH;PRPS1;USP14;SEC23A;DCTN1;PDHB;ATP1A1;HSPD1;EIF4H;RBBP7;NDUFA8;HNRNPA3;TMEM30A;IDH3G;NDUFA4;CNBP;SOD1;DNAJA1;VAPA;DNAJA2;OCIAD1;STUB1;EIF3E;PFKP;RAN
Lapatinib DB01259 human GSE38376 sample 2583	168/317	3.12822e-45	1.31211e-44	0	0	5.28847	541.941	RPL4;EIF4A2;SCARB2;RPL5;RPL3;PGAP3;CIB1;SPINT2;AHR;RPL10A;SAT1;RPL7;CNDP2;TM7SF2;RPS16;RPL18A;RPL36AL;RPS18;MYC;RPL36;RPL35;PMPCB;VPS35;PRSS8;CAPN1;RPS11;B2M;RPL39;SLC39A1;TMSB10;RPS13;IER3;MED1;ATP6V0E1;RPL23;F2R;KRT7;RPSA;TUG1;SDHA;SND1;PPA1;SCNN1A;S100A6;ULK1;S100A4;RPL26;SQSTM1;PTGES;FTL;GRB7;COPA;NDUFB11;MGST3;TACSTD2;DAPP1;FBLN1;GNS;MYL12A;MYL12B;CNN3;C12ORF57;GJC1;NCSTN;GUCD1;RAB11FIP1;PSAP;LTA4H;EGR1;XBP1;GSDMB;JUND;EIF2AK1;KLHL24;EEF2;SNHG5;PRDX6;TMEM230;ISG20;RPS25;RPS28;RPS27;REEP5;RPS29;CPD;MKRN1;RPS20;CD24;RSL24D1;RPS23;SLC25A3;BTG1;HIBADH;RPLP1;COX4I1;HILPDA;DBI;COX7C;LITAF;PTPRF;MRPL33;RPS4X;LASP1;TMED3;TSPO;BCKDHA;BRD2;CAMLG;SSR4;ATP6AP1;DUSP1;RNASET2;NCOA4;ATP6AP2;IL18;RPL13A;RPS3A;REXO2;VAMP8;ELF3;NPC2;RPL37A;TAX1BP1;PABPC1;B4GALT5;AHNAK;ROCK2;RPL12;PON2;RPL11;HIST1H2BK;IFI6;NDUFB2;CRIP2;PRCP;HSD17B7;COX5A;PURB;FBXL20;PGRMC2;VPS51;FAM120A;ERBB2;RPS3;RPL15;RPL18;RPS27A;SEC11A;CD55;EIF4B;RPL19;CA12;NDUFA3;RPL35A;KRT10;SHCBP1;DHRS3;RAB11A;EIF3L;IMPDH2;OCIAD1;NUCB1;EIF3H;LAMTOR2;S100P;EIF3E;CDR2L;P4HB
Insulin 3989 human GSE22309 sample 3368	194/397	3.74841e-45	1.56501e-44	0	0	4.50134	460.465	EIF4A2;RPL30;AHCYL1;RPL31;BACH1;SNRPD2;MYC;DAG1;TNFSF10;JUNB;IER3;SKP1;DDX17;GABARAPL1;MBNL1;TSTD2;SCAF11;RPL23;IFRD1;RRAGA;DDIT3;SIK1;VDAC1;TRIB1;ATF3;ATF4;PFN2;SLBP;SET;CTBP2;RPN2;SDC4;PDGFA;TSPAN8;RRS1;ST3GAL5;EGR1;XBP1;GADD45A;SIAH1;SUCO;LYZ;EIF1;HNRNPK;RPS29;ID1;ID3;HBP1;HNRNPC;CALM1;CALM2;DDR1;ARF4;CDKN1A;COX7B;LITAF;WDR43;MED13;PCF11;C1QBP;SEC61B;CCT2;SREBF1;TSC22D1;DUSP1;HSBP1;PGAM1;JOSD1;DUSP8;DYNLL1;NCOR2;SLC7A5;PTMA;CLDND1;STAU1;ODC1;TANK;PSMB4;RPS15A;NFIL3;SERTAD2;CCT8;G0S2;UBE2G1;DHRS3;VEGFA;RYBP;NDUFAB1;CTNNB1;C11ORF58;DGKD;UBE2D2;COX6A1;BZW1;ETS2;ACTG1;EEF1B2;ZFP36;LAPTM4A;MAEA;FNTA;PIM1;KPNA2;HMGN1;IST1;FBXW11;UBE2E1;ATP1B1;ILF2;RNF41;SYPL1;MORF4L2;SNRPG;SRSF2;ERF;SRSF5;SRSF7;S100A9;SRSF9;DDX5;UQCRB;INSIG1;COX7A2;ZFP36L2;ZFP36L1;ESD;G3BP1;PGK1;PRNP;CRIM1;AZIN1;NR4A1;P4HA1;MAFF;SP3;BHLHE40;UBE2N;UBA2;AMOTL2;SERINC3;NFE2L2;YWHAE;MCFD2;AMD1;FHL2;TNFAIP2;RND3;CYR61;SCRN1;YWHAQ;PDE4B;UQCRFS1;YWHAH;KDM6A;KLF10;TGIF1;SRGN;H2AFZ;CKAP4;TNFRSF1A;PTP4A2;ETF1;PFDN4;GOSR1;U2AF1;SLC3A2;DNAJB1;TRA2B;NRIP1;EIF4H;FEM1C;HES1;HNRNPA0;SPEN;RBM39;SEC24A;NDUFA6;WTAP;TXNRD1;CNBP;ZFC3H1;HSPE1;TPD52L2;DNAJA1;MARCKS;SNRNP40;KLF6;RAB14;GLOD4;POLE3;TAF7;KRAS;LPIN1;SLC25A36
Bisphenol A 6623 mouse GSE4650 sample 3573	120/185	5.60913e-45	2.33114e-44	0	0	8.58485	874.727	RPL4;EIF4A2;RPL5;ERRFI1;RPL3;RPL34;ZFAND5;SERPINE1;JMJD1C;MSMO1;ACTB;CTGF;ACTG1;ZFP36;BAIAP2L1;LGALS1;MYC;GPBP1;RPL35;RPL38;CCNL1;PHLDA1;RPL39;JUNB;IER3;PCYT2;RPS7;RPL23;RPS5;IFRD1;RPSA;NEAT1;EEF1A1;ACLY;DDIT3;DDIT4;RPL26;RPL28;SQSTM1;UBA52;ATF3;ATF4;ZCCHC7;IDI1;ZFP36L1;UBC;EGR1;SNHG1;CDT1;HSPA8;RPL41;JUN;GADD45B;CBX4;H3F3B;GADD45A;TIPARP;PLK2;EEF2;SNHG5;AZIN1;RPS26;CLK1;SQLE;NR4A1;H1F0;RPS28;RPS29;TDP2;FASN;ID1;BHLHE40;MDM2;ID3;AMOTL2;DHCR7;RPS23;NFE2L2;CDKN1A;BTG1;RPLP1;DUSP16;RND3;CYR61;RPLP2;KLF10;BRD2;TSC22D1;HMGCS1;RPL13A;RABGGTB;IRF1;CDC42EP3;RPL37A;MVD;PPP1R15A;CEBPB;TUFT1;SLC20A1;ODC1;IER5L;SLC3A2;PTGS2;NFIL3;PUF60;TRA2B;RPS3;RPL13;RPS2;RPL19;AP3D1;RPL35A;RPL23A;RSRC2;KLF4;KLF6;FAU;LPIN1;BCAR1;TPT1
doxycycline DB00254 human GSE2624 sample 3074	116/175	5.82869e-45	2.41132e-44	0	0	9.13557	930.49	IFITM3;IFITM1;RPL3;CD81;PARK7;RPL8;CLU;RPS15;RPS14;TMEM147;SNRPD2;PTTG1;RPS19;RPL36AL;RPS18;RUVBL2;FTH1;RPL38;RPL37;HMGN2;RPS13;STARD3;RPS5;RPS6;ECH1;TALDO1;HLA-C;CSNK1E;ATP1B1;SCAMP3;COX6B1;SRSF2;VDAC3;CCDC86;VDAC2;RPL27;ANAPC5;PFN1;RPL28;FTL;VCP;SET;TROAP;COX7A2;OAZ1;DHX30;STIP1;SYNGR2;PSAP;SFN;CYC1;FADD;S100A11;TRAP1;CPSF1;PLK1;GOT2;RPL27A;GIPC1;ID3;RPS20;RPS21;ARF1;MCM7;RPLP1;HSPB1;CHD4;LMNB2;PTMS;RPS4X;SEPT9;SNRNP70;CHMP1A;FLOT1;TSPO;PHGDH;COX8A;LYPLA2;CCT2;TMED9;WARS;SIGMAR1;RPL13A;TUBG1;TAPBP;SERPINB6;EEF1G;PSMA6;SNRPA1;TKT;PTMA;GAPDH;MCM2;CEBPB;RPL12;CRIP2;PDHB;RPS15A;RPS3;EIF4H;RPL13;STOM;POLR2F;RPS2;CCT7;CCT5;IL32;WDR18;NDUFA1;RPL23A;ASS1;PSMB8;KLHL9;KRT18;IMPDH2;GLA
azacitidine DB00928 human GSE29077 sample 2545	158/290	1.2542e-44	5.16504e-44	0	0	5.60392	566.484	EIF4A2;CARS;MTCH1;TES;CCNI;GOLT1B;JMJD1C;PPP2R2A;EPRS;RBPJ;SAT1;CTGF;NARS;MT2A;THAP9-AS1;RPS16;GOLGA5;FNTA;LAMP3;DENR;KAT7;SEC62;SEPHS2;KCMF1;USP8;SLC38A1;SCAF11;IFRD1;CSGALNACT2;MRPS18B;CIRBP;SARS;MORF4L1;COX7A2L;DMTF1;MTHFD2;DDIT3;DDIT4;RPL24;YME1L1;TRIB3;MATR3;RBCK1;LRIF1;SQSTM1;ATF3;MMADHC;ATF4;FTL;ZCCHC8;DDX5;TSG101;ANKRD11;TARS;VPS26A;PDCD10;UBC;PMAIP1;ZNF146;BPTF;YARS;HSPA9;PRNP;XBP1;JUN;NDFIP1;GOT1;HSPA5;GADD45A;GFPT1;TNFRSF10B;ASNS;MARCH7;EIF2S2;EIF1;RPS27;ZZZ3;SNW1;EIF5;TDP2;MAFF;SP3;HYOU1;AMOTL2;SERINC1;DYNLRB1;IARS;LSM14A;RSL24D1;AARS;NFE2L2;ARF4;SETD5;BTG1;SLC35F2;RPLP1;RND3;HERPUD1;TRMT112;PTBP1;MAP1LC3B;AP1G1;RB1CC1;PEA15;GATAD1;UPP1;UBXN4;TNPO1;SPG11;OFD1;KLF10;BRD2;WARS;PDCD6IP;TNFRSF12A;ANXA5;NCOA4;MRPL49;SIRT1;SLC39A14;DDX50;RHOB;SLC7A5;GARS;PFDN2;BIRC2;RBM22;RALA;CEBPB;KDM3A;RRN3;DDX24;CEBPG;FAM129A;SLC3A2;HSPA13;HDAC9;LIMA1;SCAF8;FAM168B;MAPK6;NQO1;RBM39;YTHDF2;CSNK1A1;RIOK3;CNBP;TXNRD1;PNRC1;TJP1;C6ORF48;UFM1;XPOT;MARS;TCEA1;TAF7;EIF3D;EIF3A
PBDE 85 177368 human GSE8588 sample 3051	178/350	1.4406e-44	5.90579e-44	0	0	4.86116	490.728	RPL4;EIF4A2;TFRC;TMEM167B;GOLT1B;CCNH;RPL31;MSMO1;ZFAND1;TOMM20;SAT1;EPB41L4A-AS1;NARS;GOLGA4;THAP9-AS1;GOLGA5;RPL36;PIM1;PIM3;CCNL1;RPS13;EIF2A;GABARAPL1;MBNL2;IFRD1;SARS;ILF2;SND1;CCNB1IP1;PDIA4;SNHG16;MYL6;COX7A2L;PPA1;MTHFD2;DDIT3;SBDS;VDAC2;TRIB3;MMADHC;ATF4;FTL;IDI1;SHMT2;TARS;ARPP19;HIF1A;PRPF8;MYL12A;ZFP36L2;MYL12B;DEDD2;HSP90B1;SDCBP;PCBP1;RAD21;PSAP;FDFT1;YARS;EGR1;SNHG1;XBP1;JUND;SDF2L1;GOT1;CBX4;HSPA5;GADD45A;TIPARP;BOD1;GFPT1;SNHG8;IRF2BP2;ASNS;NR1D2;SNHG6;NR1D1;SNHG7;EEF2;EIF2S2;MANF;EIF1;CLK1;NFKBIA;RPS25;NR4A1;NACA;TMEM11;BHLHE40;MKRN1;CHMP2B;CREBRF;CALU;HYOU1;CYSTM1;SERINC1;HNRNPC;IARS;DCP1A;RAB5A;RSL24D1;CPEB4;AARS;CSRNP1;ARF4;BTG1;CDKN1B;HSP90AB1;SRXN1;ZFAS1;FHL2;SLC7A11;CYR61;HERPUD1;CKS1B;TRMT112;C16ORF72;NCK2;TMED2;YWHAG;PARP6;BRD2;SEC13;C1ORF43;ARFGAP3;RABGGTB;ETV5;PTP4A1;AFTPH;POLR1D;GARS;PFDN2;GAS5;PFDN5;PPP1R15A;PPP1R15B;RALA;CEBPB;RPL12;CEBPG;DDX21;SLC3A2;HSD17B7;HSPA13;TAF1D;NFIL3;UBQLN1;SPOCK1;PAIP2;MAPK6;SF3B1;SMNDC1;CD55;EIF4B;NPM1;CNBP;TXNRD1;CYP51A1;UBE2G1;RSRC2;PNRC1;VEGFA;ARCN1;RSL1D1;C6ORF48;KLF6;RYBP;XPOT;PSAT1;MARS;CCNG1;EIF3H;TAF7;RPL22L1;EIF3E;YPEL5;RAN;SLC25A36
4-Hydroxynonenal 5283344 human GSE2397 sample 3082	132/218	2.12146e-44	8.65785e-44	0	0	7.15269	719.286	MTCH1;RPL30;RPL3;RPL32;TFRC;RPL34;MSMO1;RPL8;SRP14;RPL9;CLU;SAT1;ACTB;RPL6;CTGF;ACTG1;RPS18;PPME1;CHORDC1;GPBP1;RPL35;RPL39;TMSB10;RPS13;RPS8;ARRDC3;RPS6;TALDO1;EEF1A1;FRMD6;DDIT3;MORF4L2;DDIT4;DNAJB11;RPL24;RPL27;TRIB3;SNRPF;MMADHC;ATF4;FTL;SLBP;IDI1;UQCRB;MRPL18;INSIG1;UQCRH;RTN4;DEDD2;STIP1;SDCBP;HSPH1;UBB;BAG3;UBC;PSAP;ABL2;PMAIP1;SFN;SLC38A2;ZNF267;EGR1;RPL41;GADD45B;UBE2B;HSPA5;GADD45A;ASNS;AZIN1;EIF1;CLK1;ANLN;MAFF;HYOU1;RPS20;AMOTL2;SERINC1;IARS;RSL24D1;HSP90AB1;SRXN1;FHL2;HSPB1;ADM;SLC7A11;YBX1;CYR61;HERPUD1;RPS4X;RPL7A;MAP1LC3B;CCT3;HSP90AA1;ANXA1;GPX8;RPL13A;AHSA1;CACYBP;RPS3A;EEF1G;PSMA1;CLDN12;GARS;RBM23;GAPDH;PPP1R15A;CEBPB;TUFT1;RPL12;MTIF2;SLC3A2;HSD17B7;HSPD1;DNAJB1;RPS2;MICB;NQO1;PTGES3;TXNRD1;TPBG;RSRC2;RPL23A;KRT10;HSPE1;SOD1;DNAJA1;RYBP;TAF7;GLA;HSPA1B;TPT1;HSPA1A
4-Hydroxynonenal 5283344 human GSE2397 sample 3080	142/246	3.37201e-44	1.36386e-43	0	0	6.37402	638.028	TFRC;RPL31;MSMO1;PARK7;GABPB1;SRP14;RPL9;CTGF;EPS8;TATDN1;LAPTM4A;HMGN4;CHCHD2;SNRPD2;RPL36AL;RPS18;PPME1;FTH1;RPL35;HMGN2;TMSB10;RPS13;ACVR1;ACOT9;ATP6V0E1;RPS7;RPS8;ARRDC3;TPM1;TALDO1;MIF;NEAT1;MYL6;PREPL;RRAGC;FEZ2;VDAC3;RPL24;RPL27;MALAT1;LAP3;RPL26;TRIM16;SNRPF;RPL29;RPL28;UBA52;MMADHC;ATF4;FTL;UQCRB;MRPL18;MGST1;COX7A2;OAZ1;NDRG1;MYL12A;UQCRH;STIP1;SDCBP;UBB;BAG3;BLOC1S2;PRDX1;PSAP;SFN;SLC38A2;RPL41;NDFIP1;HSPA5;PRDX6;RPS25;ANLN;TP53I3;RPS29;CHMP2B;ID3;SERINC1;RPS21;RSL24D1;SRXN1;HSPB1;ADM;SLC7A11;COX7C;MRPL33;HERPUD1;TRMT112;UBL5;RPL7A;MAP1LC3B;GLIPR1;LASP1;XPO1;RB1CC1;CCT3;CAP1;VKORC1;ACTR3;HSP90AA1;CAMLG;STARD3NL;DCXR;GPX8;AHSA1;CACYBP;NPC2;DAD1;CLDN12;CKS2;BLVRB;GAPDH;CHMP5;RPL12;URM1;RPL11;POMP;SLC3A2;UQCR10;HSD17B7;HSD17B11;CLCN3;CRYZ;PSMB7;NRAS;IFI16;PSMB3;RPS3;RPS2;SEC11A;MICB;BCAP31;NQO1;NDUFA4;TXNRD1;GSR;NDUFA1;HSPE1;PSMC5;ABI1;GLA;HSPA1B
imatinib DB00619 human GSE23743 sample 2763	142/246	3.37201e-44	1.36386e-43	0	0	6.37402	638.028	EIF4A2;RPL5;RPL30;CCNI;RPL31;CD81;RPL34;NR3C1;SAT1;ACTB;ACTG1;MT2A;LAPTM4A;RPS16;LGALS1;RPS19;FNTA;ZMIZ1;NUSAP1;RPL38;VPS35;RPL37;SEC62;B2M;GLUL;RPL39;TMSB10;SOX4;RPS12;DDX17;KCMF1;RPS8;RPL23;RPS6;HLA-B;HLA-C;HLA-F;SDHA;HLA-E;EEF1A1;DDIT3;TXNIP;RPL29;ATF4;FTL;DDX5;UQCRB;COPB1;HIF1A;GABARAP;ZFP36L2;RTN4;SDCBP;RAD21;UBC;PMAIP1;IGFBP7;LTA4H;SLC38A2;OSBPL8;H3F3B;HPS4;TRAPPC8;EEF2;MEX3C;EIF1;NFKBIA;RPS25;RPS27;RPS29;RPL27A;GNB1;RPS20;TCF3;CD24;RPS21;EIF4G2;AARS;TOP2A;TOP2B;CDKN1B;GDI2;NGLY1;OLA1;PTPRK;HMGB1;PCMTD2;AKAP12;RPS4X;TUBA1A;XPO1;RPLP2;OFD1;PDCD6IP;CAMLG;GPX4;TCF12;RPL13A;RPS3A;PPP2R5C;EEF1G;ELF1;HNRNPH1;NPC2;PXDN;POLR1D;PFDN5;BIRC2;ECHS1;ROCK1;RPL12;NT5C2;HSD17B11;SH3BGRL;RPS15A;NRIP1;RPL13;RPL15;RPS2;RPS27A;SF3B1;IGBP1;GALNT2;TXNL1;RPL35A;NAP1L1;RPL23A;KTN1;C6ORF48;PFKL;XPOT;EIF3L;CCNG1;RLIM;TCEA1;EIF3H;HDGF;VIM;YPEL5;RBMX;EIF3D;TPT1
decitabine DB01262 human GSE29077 sample 2547	162/304	4.66337e-44	1.87778e-43	0	0	5.34403	533.195	RPL4;EIF4A2;SPINT2;PARK7;RPL8;SAT1;CTGF;CDC20;PSMD8;RPS15;GJA1;CHCHD2;PSMD7;MAEA;CAPNS1;C19ORF53;PSMD2;CHORDC1;RPL36;RPL35;DENR;SNRPD3;RPL37;RPL39;IER3;KCMF1;S100A2;RPS5;IFRD1;HLA-C;MIF;DKK1;COX6B1;DKC1;CDC37;SNRPG;RPL24;RPL27;XIST;ADNP;LRIF1;RPL29;EZR;SNRPC;RPL28;UBA52;MMADHC;PRR13;ATF4;FTL;DDX5;TSG101;TXNDC9;VPS26A;COX7A2;MYL12A;MYL12B;LDHA;NUAK2;RRS1;SFN;ZNF146;S100A10;EGR1;PLK2;TFPI2;TBCB;SNF8;EIF1;CDK7;RPS27;UBE2S;MAFF;AMOTL2;UBA1;SERINC1;ARF4;CDKN1A;CALCOCO2;FHL1;FHL2;HSPB1;ADM;MEA1;CYR61;CKS1B;AKAP12;TRMT112;HINT1;UCHL1;XPO1;SCRN1;TMSB4X;RPLP2;SEC61B;NELFE;COX8A;CCT3;DSP;CCT2;GPX1;BUD31;NCOA4;PLAUR;LSR;DYNLL1;RHOA;NME1;RHOB;PSMA6;DAD1;NDUFS5;PLIN3;BIRC3;CSTB;STOML2;RNMT;AMIGO2;ODC1;POMP;TAF9;HIST1H2BK;RPS27L;DDX21;HDAC9;LIMA1;SCAF8;PGRMC1;PSMB4;PSMB3;ORMDL2;NRIP1;SPP1;RPL13;CCT8;HARS;RPS2;CCT7;SMNDC1;RPL19;CCT4;BCAP31;UTP6;YTHDF2;LAMB3;NDUFA4;TXNRD1;TAF10;RRP1B;TPD52L2;LRPPRC;KRT18;FABP5;NEDD4;IMPDH2;EIF3I;EIF3G;FAU;RBMX;EIF3D;EIF3A;EIF3B
troglitazone 5591 mouse GSE1458 sample 2589	162/305	8.21022e-44	3.29136e-43	0	0	5.30633	526.432	SCARB2;APP;ACAA2;ARL6IP1;NDUFA11;MSMO1;RPL8;COMT;COX6A1;LIPA;SAT1;TSKU;TXN2;ACTG1;CCND2;RPS19;BSG;HCFC1R1;CFL1;RPL36;PIM1;BANF1;PIM3;RPL37;MAF1;SLC39A1;BNIP3L;APLP2;ECH1;TALDO1;GTPBP2;EEF1A1;COX7A2L;PPA1;MTHFD2;DDIT3;UQCRC1;TXNIP;SUCLG1;TAGLN2;TRIB3;SQSTM1;ATF4;SNRPB;LRRC59;RTN3;SDC4;NDUFB10;UQCRB;MGST3;COX17;MRPL12;ACAT2;UQCRH;HSP90B1;BCL2L13;LDHA;ZNHIT1;RHOT1;UBB;UBD;UBC;PGK1;CYC1;NDUFV1;HSPA9;SNHG1;FDPS;PRNP;RPL41;JUND;HSPA5;GADD45A;SURF4;ASNS;ZWINT;EIF1;CS;SQLE;RPS28;COPS6;UQCRQ;OGDH;MDM2;ANP32B;NFE2L1;SLC25A1;ARF1;GSK3A;BTG1;SLC2A1;PTMS;HK1;GYS1;TUBA1C;RPL7A;HINT1;TUBA1B;FASTK;CBR1;MRPS26;TPI1;ANXA2;HMGCS1;PGAM1;ANXA5;ITPK1;LSS;YWHAZ;EPN1;AES;HADHB;PKM;NPC1;NDUFS6;PPDPF;RPL37A;GARS;PLIN2;ANGPTL4;ALDOA;DLD;SLC25A11;GAPDH;PPP1R15A;PPP1R15B;NDUFB8;CEBPB;KDM3A;NDUFB7;NDUFB6;GPS1;HSD17B4;UQCR10;PDHB;COX5B;HSPD1;ERMP1;U2AF2;ORMDL3;RPS3;UBQLN1;RPL13;RPS2;RPL19;NDUFA9;PPP1R14B;PTGES2;MDH2;SGTA;G0S2;RPL23A;HSPE1;SOD1;PFKL;SLC25A39;FABP5;PSAT1;NDUFAB1;HDGF;PFKP;GRINA
bleomycin DB00290 mouse GSE2640 sample 2851	170/329	8.3709e-44	3.34098e-43	0	0	5.01467	497.4	NDUFA13;RNH1;SERPINE2;NDUFA11;SERPINE1;MRFAP1;IFIT1;RPL8;COX6A1;RPL10A;CLU;SAT1;IFIT3;ICAM1;CNDP2;CTGF;PSMD8;LGALS3;PNP;LGALS1;LAMP1;PSMD2;ARHGDIA;CFL1;RPL35;NRCAM;LGALS9;SLC39A1;TMSB10;AP2M1;PHLDA3;TPM4;ACTN1;F2R;KRT8;SHISA5;KRT7;RPSA;CYBA;MIF;PGD;COX6B1;COL4A2;COL4A1;MORF4L2;PSME1;CMPK1;S100A6;VDAC2;ADAM9;S100A4;PFN1;RPL28;S100A9;PRR13;LTBP2;GNS;C3;SOCS3;SDCBP;PRDX5;LDHA;SYNGR2;PRDX1;ESD;PSAP;TSPAN4;PGK1;S100A11;CTSA;HSPA8;PRELID1;XBP1;HSPA5;FN1;RPS26;ARPC3;GNB2;COL5A2;CALU;LCN2;PLXNB2;CYSTM1;CALR;CLPTM1L;TGFBI;LGMN;PICALM;CDKN1A;MCFD2;SLC25A3;HEXB;COX4I1;CTSZ;CLTC;HEXA;LITAF;CTSS;CYR61;RBM3;HINT1;TUBA1B;EFHD2;CTSH;RPLP2;SH3BGRL3;CTSD;CLIC1;CTSC;CTSB;COX8A;ACTR3;EIF5A;ANXA1;GPX1;TNFRSF12A;ANXA3;GPX3;H2AFZ;SSR3;ATP6AP2;EMP3;OSMR;YWHAZ;APRT;TNFRSF1A;TAPBP;EEF1G;MMP14;PKM;NPC2;COL6A2;TCP1;IRF7;PLIN2;MFGE8;ATP6V0C;GAPDH;CSTB;ASAH1;GRN;PCNA;LRP1;RPL11;RPS27L;CAPG;COX5B;COX5A;FSTL1;CRIP1;PSMB7;UCP2;AP2S1;SPP1;EIF4H;FLNA;RPS2;POLR2L;CD74;NDUFA8;RNF149;CCNG1;CAPZA2;BAX;FAU;VIM;P4HB;CD68;MSRB1;EIF3B
puromycin, EC50, 3 d 439530 human GSE6930 sample 3269	140/242	9.57372e-44	3.80429e-43	0	0	6.40457	634.403	RPL4;EIF4A2;RPL5;RPL32;ARL6IP1;RPL34;ZFAND5;HDLBP;HNRNPR;PLOD2;SMC6;CASC3;ACTB;RPL6;RPS15;GJA1;TUBB6;RPS19;RPS18;MYC;FTH1;CFL1;RPL37;HMGN2;RPL39;RPS12;FNBP4;SLC38A1;DAPK1;CSNK2A2;CIRBP;GTPBP4;CCNB1IP1;EEF1A1;MORF4L1;MTHFD2;DDIT3;MORF4L2;RPL24;TRIB3;TRIB1;STEAP1;ATF4;DAP3;FTL;DDX5;SET;MGST3;UBR4;NCAPG;VPS26A;UQCRH;MYL12B;LDHB;PRDX1;PMAIP1;KDSR;SLC38A2;ZNF146;NAA50;RPL41;JUN;GADD45A;EIF2S2;RPS27;EIF5;NASP;FAT1;RNPS1;RPS20;SERINC1;CALM1;SAE1;RPS24;COX7B;DDX3X;DDX46;RPLP1;YBX1;AKAP12;RPS4X;TUBA1C;TUBA1B;LBH;YWHAQ;TMSB4X;PEA15;UQCRFS1;ANXA1;H2AFZ;RPS3A;ENAH;SLC7A5;PSMA6;SFPQ;TCP1;CKS2;INA;CERS2;CEBPB;KDM3A;CAB39;RPL12;RPL11;AMIGO2;CEBPG;DDX21;SLC3A2;ATP1A1;COCH;PSMB4;FAM168B;NFIL3;CCT8;RPS27A;SMNDC1;RPL19;NOP56;RBM39;NPM1;CNBP;TXNRD1;TXNL1;RPL23A;DEK;MIB1;TTC17;SOD1;DNAJA1;XPOT;EIF3L;PSMC1;IMPDH2;HNRNPA2B1;TCEA1;SLIRP;YPEL5;RAN;TPT1;HSPA1A
decitabine DB01262 human GSE29077 sample 2548	165/316	2.55602e-43	1.01125e-42	0	0	5.12017	502.149	EIF4A2;MTCH1;NDUFA13;GOLT1B;SPINT2;PARK7;RPL8;SAT1;CTGF;PSMD8;RPS15;CHCHD2;MAEA;CAPNS1;C19ORF53;RPS18;PSMD2;RPL35;DENR;RPL37;HMGN3;TMSB10;RPS12;IER3;ACOT9;SUPT16H;RPS5;IFRD1;HLA-C;NOSIP;DKK1;COX6B1;MYL6;KARS;DMTF1;SNRPG;RPL24;RPL27;ADNP;LRIF1;EZR;SNRPC;RPL28;UBA52;MMADHC;PRR13;ATF4;FTL;DDX5;TSG101;VPS26A;COX7A2;BCL10;MYL12A;MYL12B;NUAK2;UBC;SLCO1B3;RRS1;SFN;ZNF146;S100A10;EGR1;PLK2;TFPI2;TBCB;SNF8;EIF1;CDK7;RPS27;ARPC2;RPS29;UBE2S;ARPC3;MAFF;RPS20;AMOTL2;SERINC1;ARF4;FHL2;HSPB1;ADM;CYR61;CKS1B;AKAP12;TRMT112;UBL5;UCHL1;XPO1;TMSB4X;RB1CC1;RPLP2;ITGAV;SEC61B;NELFE;OFD1;CCT3;TGIF1;DSP;CCT2;GPX1;NCOA4;PLAUR;LSR;DYNLL1;SRP9;RHOA;NME1;RHOB;PSMA6;DAD1;NDUFS5;PLIN3;DSG2;BIRC2;BIRC3;RBM22;CSTB;STOML2;RNMT;AMIGO2;ODC1;POMP;TAF9;HIST1H2BK;RPS27L;DDX21;HDAC9;LIMA1;SCAF8;PGRMC1;PSMB4;PSMB3;ORMDL2;PSMB1;NRIP1;RPS3;HARS;CDIPT;SMNDC1;RPL19;CCT4;BCAP31;SPAG9;UTP6;YTHDF2;LAMB3;NDUFA4;TAF10;RPL23A;TPD52L2;LRPPRC;TM9SF2;UFM1;KRT18;NEDD4;IMPDH2;EIF3I;EIF3J;EIF3G;TRIP12;FAU;EIF3D;TPT1;EIF3B
luteolin 5280445 human GSE53180 sample 3473	135/230	3.28873e-43	1.29547e-42	0	0	6.62425	647.989	RNH1;CCNI;SPINT2;EPRS;COX6A1;SAT1;CLGN;EPB41L4A-AS1;LGALS3;MT2A;LAPTM4A;LGALS1;RPS19;LAMP1;RPS18;FTH1;HCFC1R1;RPL36;GRB10;RPL38;PIM3;RPL37;RPS11;RPL39;TMSB10;RPS12;IER3;SLC38A1;RPS8;S100A6;ULK1;TRIB3;MALAT1;SRSF5;RPL28;UBA52;SQSTM1;ATF4;FTL;CUTA;FKBP2;MAGED1;SHMT2;MGST3;OAZ1;NDRG1;MYL12A;GABARAP;ANAPC11;HSP90B1;C12ORF57;PRDX5;UBB;PCBP1;NEU1;UBC;S100A13;LTA4H;IGFBP6;SLC38A2;S100A11;VAT1;OST4;RPL41;XBP1;TMEM184B;JUND;TFPI2;SUCO;PYCR1;ASNS;GNG11;MANF;EIF1;ISG20;SQLE;RPS28;RPS27;RPL27A;MAFG;TADA3;CHMP2A;CYSTM1;RPS21;RPS24;ARF4;TRAM1;RPLP1;HERPUD1;TRMT112;RPLP2;WDR6;SH3BGRL3;QSOX1;PHGDH;SEC13;GPX1;SSR4;GPX4;RPL13A;REXO2;NPC1;NPC2;DAD1;PPDPF;CTDSP2;RPL37A;TAX1BP1;CSTB;CD63;GRN;CEBPB;RPL12;CEBPG;RPS27L;CAPG;COX5B;AGR2;RPL13;RABAC1;CD55;DYNC1H1;GDF15;YIPF3;KRT10;YIF1A;SULF2;DHRS7;C6ORF48;PSAT1;CDK2AP2;S100P;VIM;P4HB;TPT1
motexafin gadolinium (24 h) DB05428 human GSE2189 sample 3128	123/198	3.96979e-43	1.55698e-42	0	0	7.62806	744.746	EIF4A2;APP;RPL32;RPL31;RPL34;SPATA20;RPL8;RPL10A;RPL6;EEF1B2;PPP1CC;MT2A;RPS16;RPS19;RPS18;FTH1;CFL1;RPL36;SLC16A4;IGFBP1;G6PD;RPS8;RPL23;RPS5;IGFBP2;EEF1A1;MORF4L1;DDIT4;SRSF2;RPL24;RPL27;SIK1;TRIB3;RPL26;RBCK1;TRIM16;ADNP;RPL29;ATF4;SRSF9;FTL;CD151;SDC4;NDUFB11;COX17;MRPL12;MYL12B;LDHB;LDHA;LARS;PCBP1;PCBP2;EIF4EBP1;CYC1;BTF3;XBP1;TMA7;DSTN;EEF2;RPS26;RPS25;EIF2S3;EIF6;RPL27A;MAFG;SKIV2L;RSL24D1;YWHAE;FKBP10;RPLP1;AKAP12;RPS4X;LASP1;TUBA1A;XPO1;CSRP1;C1QBP;PHGDH;CCT3;PARP6;GPX1;TSC22D1;TNFRSF12A;SSR4;ATP6AP1;PRMT1;ANXA4;TESC;LANCL1;RPS3A;MRPS7;MZT2A;AFTPH;PKM;HNRNPH1;ALDOA;DLD;GAPDH;CERS2;RPL12;RPL11;COX5A;HSPD1;KCTD20;PES1;TRA2B;TM4SF20;SPP1;IARS2;RPS2;SMNDC1;RPL19;NQO1;GDF15;NDUFA4;C6ORF48;IMPDH2;MGAT4B;CTNNB1;TAF7;RAN;TPT1;HSPA1A
estradiol 5757 mouse GSE2195 sample 3625	180/363	4.50478e-43	1.75919e-42	0	0	4.61984	450.462	IFITM3;EIF4A2;APP;RPL5;NCKAP1;AHCYL1;EHMT2;ZFAND5;PLAT;F11R;CLU;SAT1;ETS2;CNDP2;PPP1CB;LGALS3;GJA1;LAPTM4A;ALCAM;CAPNS1;RPS19;LAMP1;BSG;PSMD3;LAMP2;TRIM25;B2M;TMSB10;SOX4;IER3;GABARAPL1;MBNL1;CPT1A;RPS7;TMOD3;KRT8;SHISA5;KRT7;ANXA11;RNASE4;CNPY2;ATP1B3;CYBA;ACTN4;LEMD2;COX7A2L;CLDN4;MYADM;JTB;TXNIP;EZR;RIN2;SQSTM1;PRR13;LLGL2;LY6E;CDC42SE1;GRB7;DDX5;H6PD;TACSTD2;FOXO3;LPP;UQCRH;RTN4;ZFP36L1;C3;LDHA;UBB;ESD;MYH14;IGFBP6;S100A11;ABCA1;CTSA;PRNP;JUND;GADD45A;EPHX1;DSTN;EEF2;CP;RPS26;CLK1;NFKBIA;REEP5;ARPC2;FXYD3;CNOT1;ARPC3;FASN;BHLHE40;LCN2;RNF181;SERINC3;MXD4;DDR1;ARF1;GSK3A;BTG1;SLC44A1;NUMA1;LAMC2;CHD4;YBX1;CTSS;HK1;SEC61A1;MAP1LC3B;TMSB4X;CTSH;ITGAV;RAC1;TMED7;CTSD;CTSB;TGIF1;ABCC3;DSP;ATP6V0B;ANXA1;OSMR;F3;PTBP3;VAMP8;DDB1;PTP4A1;UGDH;PSMA6;CEACAM1;MMP14;CDCP1;MED24;UBE2R2;ELF3;NPC2;CSDE1;COL6A2;CTDSP2;PLIN2;CD47;ALDOA;MFGE8;BCAT1;GAS5;ATP6V0C;RHOQ;PLEC;CSTB;GRN;CEBPB;KDM3A;RPL10;LRP1;CEBPD;SLC3A2;ATP1A1;HSD17B11;RPS15A;CLPTM1;SPP1;RABAC1;RPL18;SEC11A;RPL19;SLC12A2;ARFGEF1;DYNC1H1;NPM1;LAMB3;CSNK1A1;GSR;AP3D1;KLF4;VMP1;KRT19;RNF149;SLMAP;COL7A1;NUCB1
pioglitazone 4829 mouse GSE1458 sample 2587	165/318	7.5497e-43	2.93564e-42	0	0	5.05262	490.051	SCARB1;ACAA2;ARL6IP1;NDUFA11;MSMO1;COMT;COX6A1;LIPA;RPL6;TSKU;TXN2;COMTD1;PSMD7;TMEM147;CCND2;AKT2;MPC2;PSMD3;HCFC1R1;CFL1;RPL36;BANF1;PIM3;RPL37;ATP6V1E1;HADH;RPS13;AP2M1;PHLDA3;HMGN1;ECH1;TALDO1;PPA1;MTHFD2;COL4A1;TMEM259;CDC37;DDIT3;UQCRC1;FKBP8;SUCLG1;TAGLN2;RBCK1;SQSTM1;ATF4;SNRPB;LRRC59;IDI1;SDC4;NDUFB10;UQCRB;NDUFB11;MGST3;COX17;MRPL12;UQCRH;HSP90B1;PRDX3;LDHA;UBB;UBD;PGK1;CYC1;NDUFV1;S100A11;FDFT1;HSPA9;FDPS;RPL41;JUND;HSPA5;ASNS;LSM3;EIF1;CS;SQLE;GRHPR;RPS28;COPS6;UQCRQ;OGDH;NFE2L1;SLC25A1;COX7B;GSK3A;YWHAB;SLC2A1;DBI;CHD4;ETFB;GYS1;RPL7A;TUBA1B;TIMM17A;CTSD;MRPS26;TPI1;ANXA2;HMGCS1;PGAM1;ANXA5;ITPK1;LSS;MLF2;AES;HADHB;DDB1;MRPL51;PKM;NDUFS6;COL6A2;PPDPF;NDUFS3;GARS;PLIN2;ANGPTL4;ALDOA;DLD;GAPDH;ARF5;GTF3C1;NDUFB8;CEBPB;TOMM40;NDUFB7;NDUFB6;TIMM13;NDUFB2;HSD17B4;UQCR11;UQCR10;PDHB;COX5B;CENPB;HSPD1;PSMB6;PSMB7;SAMM50;PSMB2;PSMB3;U2AF2;ORMDL3;RPL13;RPS2;RPL19;BCAP31;RANBP1;PPP1R14B;PTGES2;MDH2;SGTA;NDUFA2;G0S2;HSPE1;PNRC1;SOD1;PFKL;SLC25A39;MYO1C;FABP5;PSAT1;LPCAT3;NDUFAB1;UBAP1;RAN
decitabine 451668 mouse GSE4768 sample 3108	183/374	9.83012e-43	3.80602e-42	0	0	4.50181	435.44	EIF4A2;ERRFI1;NCKAP1;SERPINE2;CSF1;MRFAP1;PLOD2;SRP14;CLU;SAT1;CNDP2;EEF1B2;LGALS3;PNP;COTL1;VPS35;DENND5A;LGALS9;GOLGA7;PHLDA1;HMGN3;IER3;PHLDA3;TGM2;IK;TRAPPC2L;RPS8;IGFBP2;UBE2E1;TALDO1;ATP1B3;ACTN4;SCAMP1;TUBA4A;EREG;COL4A2;MORF4L2;FEZ2;FKBP9;ATP6V0D1;SQSTM1;VCL;PFN2;PRR13;LRPAP1;RTN3;COPA;TSG101;COX17;HTRA1;TNFRSF11B;LTBP2;OAZ1;MYL12B;HSP90B1;CNN3;ITPRIPL2;TMEM123;SYNGR2;PRDX1;PGK1;PMAIP1;SFN;IGFBP7;IGFBP6;CYC1;MCL1;MCTS1;NEK9;PRNP;AKIRIN1;NDFIP1;SMURF2;TMEM50A;WFS1;SURF4;EAF1;TFPI2;CRIM1;GNG11;TMEM230;COPS6;P4HA1;ARPC3;BHLHE40;FAT1;MDM2;SDC1;RNF181;CYSTM1;MAFK;TPP1;SERINC1;CLPTM1L;DYNLRB1;CALM1;SERINC3;FERMT2;CLIC4;CDKN1A;MCFD2;BTG1;COX4I1;FHL1;SLC2A1;FHL2;HSPB1;DBI;LITAF;PRSS23;BABAM1;UCHL1;GLIPR1;LASP1;CSRP1;CHMP1B;TIMM17A;PMEPA1;SDF2;VKORC1;ATP6V0B;SERPINB2;TSC22D1;GLRX3;ANXA3;DUSP1;HSBP1;GPX3;PGAM1;DCXR;ANXA5;ATP6AP2;GPX8;CACYBP;EMP3;F3;SRP9;RHOA;PJA2;NME1;RHOB;VAMP8;HADHB;CLDN12;CAT;BLVRB;PGAM5;PLIN2;RHOQ;VGLL3;NDUFB6;GSTP1;GBA;POMP;CAPG;CRIP2;PTGS2;FSTL1;FAM129B;SH3BGRL;PGRMC1;PSMB2;PERP;FAM120A;ROMO1;CKB;ANKRD50;CYB5A;NDUFA8;GSN;NDUFA6;NDUFA1;LAMB1;VEGFA;TJP1;MYO1C;SNX17;GLOD4;EIF3I;CCNG1;EIF3G;TOMM5;GRINA
rituximab DB00073 human GSE24742 sample 2514	151/277	9.8883e-43	3.81226e-42	0	0	5.60144	541.77	RPL5;AHCYL1;CCNI;ARL6IP1;MRFAP1;CASC4;PEBP1;PLOD2;RBPJ;NR3C1;CLU;TOMM20;SAT1;ACTB;RPL6;FAM107B;EPS8;PPP1CB;LGALS3;PPP1CC;CHCHD2;RASSF2;RPL36AL;FTH1;KIF5B;RPL36;COTL1;CAPN2;RPL37;RPS11;B2M;TMSB10;TNS1;SKP1;DDX17;CAST;BNIP3L;MBNL1;IAH1;MMGT1;IGFBP4;RPL23;RPS6;SHISA5;TALDO1;ATP1B1;EEF1A1;MYL6;CCDC80;MYADM;S100A4;MALAT1;XIST;RIN2;UBA52;CFB;FTL;UQCRB;HTRA1;COX7A2;TXN;GABARAP;RTN4;ITPRIPL2;SDCBP;PRDX1;S100A13;IGFBP7;LTA4H;RAB6A;SLC38A2;S100A10;VAT1;RPL41;TMA7;FN1;PRDX6;HNRNPK;STAG2;COL5A2;RPS20;TGFBI;CALM1;SERINC3;CALM2;RPS24;HLA-DRB1;EIF4G2;RPS23;LRP11;RNF13;RPLP1;HEXB;HMGB1;PRSS23;CTSS;IRF2BPL;RPS4X;TUBA1C;TUBA1B;TUBA1A;TIMP2;TMED2;MFSD1;ITGB8;YWHAG;EIF5A;ANXA1;CAMLG;GPX4;NCOA4;C6ORF62;PTP4A2;PKM;HNRNPH1;NPC2;RPL37A;PTMA;PFDN5;ARF6;CREB5;CD63;AHNAK;ASAP2;SAMHD1;FSTL1;CRIP1;TOB1;PDLIM1;PSMB4;CCL5;PSMB1;LMNA;NRIP1;EPS15;RPL19;DUT;PTGES3;AKR1C1;AKR1C3;NAP1L1;LHFPL2;ATP2B1;KTN1;TM9SF2;KLF6;EIF3H;VIM;EIF3A;PFKP;TPT1
Phosgene 6371 mouse GSE2565 sample 3611	139/243	1.17407e-42	4.50725e-42	0	0	6.23399	601.879	ERRFI1;ZFAND5;MSMO1;BACH1;CLU;CTGF;ACTG1;RPS15;LGALS3;RPS14;ZFP36;CHCHD2;MYC;FTH1;CHORDC1;BSG;PIM3;CCNL1;RPL39;JUNB;PHLDA1;IER3;TGM2;WSB1;IFRD1;KRT8;LARP4B;PGD;MYL6;POR;DDIT3;DDIT4;S100A6;TXNIP;MALAT1;EZR;UBA52;SQSTM1;ATF3;EPHA2;ATF4;DDX6;SDC4;DEDD2;ZFP36L1;HSP90B1;C3;SOCS3;HSPH1;BAG3;UBC;ESD;IGFBP6;ZBED5;SLC38A2;SKIL;MCL1;EGR1;HSPA8;JUN;JUND;H3F3B;HSPA5;TIPARP;DSTN;PRDX6;CP;EIF1;CLK1;NFKBIA;RCAN1;NR4A1;RPS28;EIF5;STK25;RPL27A;BHLHE40;MAFF;MDM2;MAFK;NFE2L2;BCAR3;CLIC4;CDKN1A;BTG1;DDX3X;HSP90AB1;SRXN1;AMD1;HSPB1;LITAF;DUSP16;CYR61;HERPUD1;AKAP12;PDE4B;BRD2;FGFBP1;HSP90AA1;TSC22D1;TNFRSF12A;HMGCS1;DUSP1;TSC22D3;PLAUR;AHSA1;EMP2;CACYBP;RHOB;ALDH1A1;PPP1R15A;CEBPB;CEBPD;SLC3A2;PTGS2;TOB1;HSPD1;CST3;DNAJB1;PGRMC1;MAT2A;TRA2B;HES1;CKB;SLC12A2;GSN;PTGES3;CNBP;TXNRD1;HSPE1;KLF4;DNAJA1;KRT19;KLF6;KRT18;RPL22L1;FAU;HSPA1B;HSPA1A
isoflurane DB00753 rat GSE1779 sample 2770	176/353	1.50635e-42	5.75847e-42	0	0	4.66662	449.39	RPL4;SERPINE2;TFRC;ZMYND8;PDCD5;CIB1;PLAT;MSMO1;SPINT2;ENO1;PARK7;ENO2;RPL10A;RPL7;RPS15;PPP1CC;MT2A;GJA1;CHCHD2;PNP;SNRPD2;CAPNS1;RPL35;RPL37;ATP6V1E1;RPS11;HMGN2;B2M;HMGN3;AP2M1;SKP1;HMGN1;DDX17;SH3GLB2;GABARAPL1;ATP6V0E1;RPS7;RPS8;RPS5;RPS6;TALDO1;ANXA11;RNASE4;RBX1;EEF1A1;MORF4L1;IFI27;PPA1;BIN1;MAP1B;MORF4L2;NCL;EEF1A2;RPL24;ERH;MATR3;RPL26;RPL29;UBA52;LY6E;MGST3;WDR61;OAZ1;GABARAP;CNN3;PRDX2;LDHB;PCSK1N;PRDX1;UBC;PGK1;TSPAN3;CYC1;ZC3H15;AP1M1;RPL41;CADM1;WFS1;DSTN;RPS26;RPS28;RPS29;UBE2S;UQCRQ;GNB1;SERINC1;HNRNPC;SERINC3;RPS21;LGMN;ITM2C;YWHAE;TCF25;OLA1;YBX1;MEA1;PRSS23;MRPL41;RPS4X;UCHL1;CAPZB;YWHAQ;PEA15;UQCRFS1;CTSB;PSENEN;ACTR2;TMED9;GPX1;SSR4;HMGCS1;HSBP1;TSC22D3;PGAM1;BUD31;ANXA5;LANCL1;DYNLL1;PGM2L1;MLF2;RHOB;PTP4A1;EEF1G;PSMA6;MED25;PSMA1;NDUFS7;TST;NDUFS5;CAT;PTMA;PFDN5;GAPDH;PFDN6;RAB7A;CSTB;NDUFB6;RPL12;PON2;RPL11;TMEM160;SLC3A2;UQCR10;PDHB;COX5B;PSMA7;CST3;PSMB7;PSMB4;RPS15A;MIEN1;PSMB1;RPL15;RPS2;RBBP7;RPS27A;ATP6V0E2;HNRNPA0;BCAP31;TIMM8B;NDUFA8;MARCKSL1;YTHDF2;GSN;MDH2;RSRC2;RPL23A;KTN1;SNX17;PSAT1;CCNG1;EIF3H;EIF3E;FAU;VIM;GRINA
SODIUM BUTYRATE 5222465 mouse GSE4410 sample 3582	162/311	2.265e-42	8.62224e-42	0	0	5.09077	488.159	ERRFI1;ARL6IP1;CD81;SERPINE1;PEBP1;PLAT;AHR;RPL8;COX6A1;SRP14;HS6ST1;CLU;IPO7;SAT1;RPL7;CTGF;FAM107B;PSMD8;RPS15;CCND3;CHCHD2;SNRPD2;MPRIP;LAMP1;RPL36AL;PSMD2;HADH;RPS12;PRKCI;FBXW11;IFRD1;F2R;KRT8;TALDO1;ACTN4;MIF;NEAT1;TUBA4A;COX6B1;DHX40;EEF1A1;MYL6;CARHSP1;POR;FRMD6;FRMD8;DDIT3;TXNIP;VDAC2;EZR;SQSTM1;CGGBP1;VCL;PFN2;DAP3;ANAPC2;IDI1;COPA;NDUFB10;OAZ1;MYL12B;SLC9A3R1;CYB5R3;PRDX1;PMAIP1;ZBED5;S100A11;ZC3H15;EDEM3;WWTR1;EGR1;HSPA8;SIVA1;H3F3B;GOT1;CBX4;HSPA5;WFS1;PLK2;TMA7;DSTN;MARCH6;AZIN1;MANF;NET1;NR4A1;H1F0;LAS1L;ARPC2;ARPC3;ID1;CALU;RNF181;CYSTM1;CALR;CALM1;RPS21;ITPA;CPEB4;ITM2C;AMD1;SLC2A1;LITAF;CYR61;HK1;AKAP12;MAP1LC3B;TUBA1A;CSRP1;TMSB4X;UQCRFS1;SPTAN1;TCF19;VKORC1;CCT2;SREBF1;HSP90AA1;BUD31;ANXA5;ITPK1;TUBG1;RHOC;DYNLL1;MRPL43;RHOB;HADHB;ELF3;PSMA2;DAD1;POLR1D;PFDN2;CRELD2;CD44;PFDN6;SF3B5;GRN;PDXK;RPL11;CRIP2;FAM129B;RPS15A;SERTAD2;ORMDL2;CLPTM1;SPP1;RPS3;POLR2E;ROMO1;RPS27A;POLR2J;POLR2L;SLC16A1;MDH2;RPA1;KRT19;KRT18;IMPDH2;CDK2AP2;CTNNB1;P4HB;TPT1;MSRB1
ursodeoxycholic acid 31401 mouse GSE21266 sample 2492	155/291	3.6845e-42	1.39672e-41	0	0	5.3299	508.496	TFRC;NDUFA11;SLC35B1;MRFAP1;ENO1;RPL10A;RPL6;RPL7;GCSH;EEF1B2;NARS;PSMD6;TFG;PSMD2;CHORDC1;BSG;RPL35;RPL38;TMSB10;RPS8;IFRD1;RPSA;MIF;PGD;PPA1;DNAJB11;UQCRC1;PGP;RPL27;PFN1;FKBP4;ABCG2;VCP;SET;NDUFB10;UQCRB;MGST3;RPN1;MGST1;COX7A2;PHB;MRPL12;ACAT2;UQCRH;HSP90B1;MRPL20;STIP1;LDHA;HSPH1;PCBP1;PRDX1;PGK1;SFN;COX14;CYC1;S100A10;COA3;HSPA8;PRELID1;SDF2L1;GOT1;HSPA5;TMA7;DSTN;MANF;CCT6A;FXYD3;NACA;CALR;CLPTM1L;CALM1;CALM2;EIF4G2;HSP90AB1;COX4I1;SLC2A1;DBI;HERPUD1;RPL7A;C1QBP;RFK;IDH3B;UQCRFS1;ACTR3;EIF5A;CCT2;CBR1;LYPLA1;GPX2;HSP90AA1;ANXA1;TPI1;GPX4;ANXA3;ANXA4;PGAM1;RPL13A;AHSA1;CACYBP;DYNLL1;YWHAZ;NME1;EEF1G;NDUFS8;NDUFS7;TCP1;CANX;NDUFS3;CRELD2;ALDOA;TKT;GAPDH;NDUFB8;RPL10;GPS1;RPL11;MRPS34;ODC1;TIMM13;RPS27L;UQCR11;COX5A;HSPD1;PSMB7;RPS15A;SAMM50;MIEN1;PSMB3;AGR2;METTL7B;CCT7;CCT5;NDUFA9;CD74;NDUFA8;MDH1;MDH2;NDUFA4;PTGES3;MID1IP1;HSPE1;HNRNPAB;PPP1CA;DNAJA1;KRT19;PSMC4;LPCAT3;PSMC2;NDUFAB1;EIF3G;P4HB;HSPA1B;TOMM5;RAN;TOMM6
alitretinoin DB00523 rat GSE3952 sample 2675	151/280	5.75467e-42	2.17239e-41	0	0	5.47017	519.439	EIF4A2;APP;CD81;SLC35B1;MRFAP1;HDLBP;PEBP1;CSN3;SPINT2;ENO1;PARK7;RPL9;CLU;ACTB;RPL6;ACTG1;RPS15;RPS14;MT2A;LGALS1;CAPNS1;RPS19;RPL18A;PPP2R1A;RPS18;BSG;GLUL;TMSB10;AP2M1;DGAT1;TPM4;APLP2;ECH1;KRT8;PTOV1;TALDO1;RPSA;MIF;SND1;SCAMP2;COX7A2L;NCL;MYADM;ANAPC5;RBCK1;RPL29;PFN1;RPL28;PPIA;CFB;VCP;SDC4;CTBP1;MGST3;OAZ1;GABARAP;CORO1B;APH1A;PRDX2;LDHA;UBB;PSAP;EIF4EBP1;IGFBP6;CYC1;FN1;EEF2;COL5A1;CDK4;RPL27A;FASN;GNB2;CALU;LCN2;SERINC1;CALR;SLC25A1;YWHAE;ITGB1;ARF1;ARPC1B;TECR;GDI2;PTMS;TUBA1C;RPL7A;C1QBP;TIMP2;FLOT1;CTSH;RPLP2;TSPO;UQCRFS1;CTSD;SPTAN1;CBR1;GPX1;ANXA2;SSR4;ATP6AP1;GPX4;GPX3;RHOA;APRT;EEF1G;PKM;NDUFS7;DAD1;ALDOA;TKT;MFGE8;ATP6V0C;SLC25A11;GAPDH;ARF5;CD63;ECHS1;RPL10;RPL12;GSTP1;RPL11;POMP;CAPG;CRIP2;SLC3A2;GNAI2;CST3;EPCAM;PSMB3;UCP2;LMNA;RPS3;RPL15;RPS2;RABAC1;RPL18;CD74;MDH1;TAF10;PDAP1;SOD3;PSMB8;PPP1CA;KRT18;FABP5;PSMC1;FAU;P4HB;EIF3D;TOMM6;GRINA
Ascorbyl-2-phosphate 54679073 human GSE11919 sample 3191	159/304	6.75277e-42	2.53859e-41	0	0	5.13115	486.426	IFITM3;IFITM1;RPL30;RPL32;ARL6IP1;PARK7;COX6A1;CTGF;CDC20;MT2A;GJA1;ZFP36;TUBB6;CHCHD2;LGALS1;SNRPD2;PTTG1;RPL36AL;TUBB3;STMN1;CFL1;NUSAP1;RPL35;HMGN2;KPNA2;B2M;HMGN3;TMSB10;ATP1B3;C1ORF122;CDC25B;RBX1;DDX39A;FRMD6;MTHFD1;BOLA3;S100A6;SNRPG;NHP2;VOPP1;TAGLN2;S100A4;KIF20A;FKBP9;SNRPF;STEAP1;UBA52;PPIA;ATF4;CUTA;DNMT1;MAGED1;MGST3;INSIG1;ZFP36L2;C12ORF57;LDHB;SDCBP;CCNB1;RACGAP1;UBB;FAM83D;S100A11;S100A10;OST4;TRAPPC1;H3F3B;UBE2C;GNG11;ZWINT;TPX2;ANLN;LSM7;IL6;TP53I3;COL5A1;UBE2S;NACA;CDK4;COL5A2;CDK1;FBXL5;AARS;LRP11;YWHAE;SLC25A3;HEXB;NCAPG2;DBI;HMGB1;PRSS23;CKS1B;RPS4X;TRMT112;TUBA1C;TUBA1B;TMSB4X;ANXA6;PBK;TK1;CLIC1;CEP55;DLGAP5;SEC13;ANXA2;HSBP1;H2AFZ;TUBB;GPX8;EMP3;CKAP4;NME1;CCNA2;NPC2;NDUFS6;DAD1;COL6A2;CKS2;PTMA;SF3B5;CD63;CEBPB;OAT;PCNA;C1R;UHRF1;RPL12;GSTP1;AURKA;PSMB6;IFI16;PSMB3;LMNA;CCL2;CCT5;POLR2L;DUT;RRM1;CENPW;RRM2;MDH1;NDUFA4;NDUFA3;AKR1C3;LAMB1;DEK;TUBB4B;SULF2;TSPAN13;PSMC3;PRC1;RPA3;RPL22L1;PLP2;TRIP13;VIM;SLIRP;TOMM5;RAN
amoxicillin DB01060 rat GSE2354 sample 2677	144/261	1.27706e-41	4.78108e-41	0	0	5.7443	540.891	RPL4;ERRFI1;RPL3;RPL31;CD81;MRFAP1;RPL8;LIPA;ACTB;RPL6;TXNDC17;MYLK;LGALS4;PPP1CB;EEF1B2;LGALS3;CAPNS1;RPL18A;CFL1;RPL37;RPS11;HMGN2;RPS12;HMGN1;MAP2K2;IFRD1;RPS6;TALDO1;ACTN4;DYNC1LI2;MORF4L2;CMPK1;TXNIP;VDAC2;SRSF5;RPL29;PFN1;RPL28;PPIA;LRRC59;DDX5;MGST3;RPN1;MGST1;APH1A;PTDSS1;PCBP2;ESD;PSAP;S100A10;CTSA;EGR1;CD164;FDPS;HSPA8;UBE2C;DHCR24;EEF2;ZWINT;LSM3;EIF1;HNRNPL;EXT1;RPS26;SCCPDH;RPL27A;OGDH;GNAS;CALR;RPS21;EIF4G2;RPS23;YWHAE;GPI;COX7B;ARF1;SLC25A3;BTG1;DDX3X;HSP90AB1;SLC35F5;RPLP1;COX4I1;GDI2;HMGB1;CTSS;PTMS;TUBA1C;C1QBP;IDH3B;CTSH;LYPLA1;SEC13;GPX2;CLUH;ANXA2;ANXA4;ANO6;RAD23B;PTP4A1;UGDH;PLSCR1;HNRNPH1;PSMA2;CSDE1;TCP1;CANX;PABPC1;DLD;ATP6V0C;GAPDH;RAB7A;CSTB;BECN1;OAT;RPL10;HPGD;RPL11;ODC1;NDUFB2;UQCR11;UQCR10;ATP1A1;AP3M1;SAMM50;RPL18;DRAM2;HNRNPA3;MDH1;RPL23A;TUBB4B;HNRNPAB;KRT18;RYBP;FABP5;VAPA;GLB1;LPCAT3;ETNK1;EIF3E;FAU;VIM;P4HB;RAN
halothane 3562 rat GSE6433 sample 3651	173/348	1.28281e-41	4.7828e-41	0	0	4.63604	436.515	EIF4A2;APP;NCKAP1;RPL3;RPL31;CD81;UBE2D2;HNRNPU;CSN3;RPL8;COX6A1;RPL10A;RPL9;CLU;CELSR2;TOMM20;RPL6;GLS;PPP1CB;RPS14;PPP1CC;NPEPPS;MT2A;RPS16;CAPNS1;PPP2R1A;RPS18;PSMD2;STMN1;CFL1;RPL36;PMPCB;NRCAM;SEC62;RPS11;BNIP3L;G6PD;RPS7;RPS8;RPL23;RPS5;ECH1;RPS6;PTOV1;ATP1B1;SDHA;TUBA4A;RPL24;MATR3;RPL29;RPL28;NDUFB11;COX7A2;HIGD1A;OAZ1;GABARAP;MRPL11;DPP3;LDHB;SDCBP;UBB;BLOC1S2;UBC;CYC1;KLHDC3;PRNP;DARS;HSPA8;TRAPPC1;GOT1;TMA7;L1CAM;IGF2R;RPS26;CS;RPS25;H1F0;NACA;GNB1;PIN1;SERINC1;CALM1;CALM2;RPS21;COX7B;SLC25A3;BTG1;HSP90AB1;YWHAB;COX4I1;CLTC;ATP2A3;ATP2A2;CX3CL1;CTSS;RPS4X;MRPL3;RPL7A;MAP1LC3B;TUBA1B;MFSD6;CSRP1;YWHAQ;RPLP2;SEC61B;SPTAN1;CTSB;YWHAH;HSP90AA1;TPI1;TSC22D1;H2AFZ;PGAM1;BUD31;RPL13A;RPS3A;DYNLL1;RABGGTB;DNM1;PJA2;RHOB;TNFRSF1A;HADHB;HAX1;PKM;CSDE1;NDUFS5;INA;ARF5;PCNA;RPL10;NDUFB6;RPL11;POMP;VPS4A;NDUFB2;UQCR11;COX5B;CLCN3;COX5A;PSMA7;HSPD1;CST3;PSMB4;RPS15A;PSMB5;PSMB2;SPOCK2;RPS3;CKB;RBBP7;RABAC1;RPS27A;CDIPT;DTD1;RPL19;NDUFA9;NDUFA8;MDH1;MDH2;IDH3G;NDUFA4;CNBP;NDUFA3;SOD2;TJP1;VMP1;RAB10;PSAT1;NEDD4;NDUFAB1;DNAJA2;FAU
Phosgene 6371 mouse GSE2565 sample 3617	149/276	1.69552e-41	6.29567e-41	0	0	5.48024	514.474	RPL4;ERRFI1;NDUFA13;RNH1;RPL3;SERPINE2;ARL6IP1;RPL34;SPINT2;MKI67;CLU;RPL6;ACTG1;RPS15;EEF1B2;LGALS3;RPS14;GJA1;CHCHD2;LGALS1;RPL36AL;RPS18;FTH1;BSG;RPL35;RPL38;RPS11;KPNA2;RPS12;ACOT7;RPS7;RPS8;RPS5;KRT8;KRT7;RPSA;CYBA;MIF;ATP1B1;NEAT1;COX6B1;MYL6;CLDN3;S100A6;RPL27;S100A4;PFN1;UBA52;COX7A2;ACAT2;LDHA;PRDX1;UBC;ESD;PSAP;PGK1;ZBED5;S100A11;CTSA;EGR1;RPL41;TMA7;FN1;RPS26;RPS28;STK25;NACA;RPL27A;FASN;LCN2;CDK1;SDC1;RPS20;CYSTM1;TGFBI;RPS24;RPLP1;COX4I1;CTSZ;HEXA;DBI;CTSS;CKS1B;RBM3;RPL7A;HINT1;TUBA1B;PBK;CTSH;RPLP2;CTSD;CTSC;CTSB;COX8A;CAP1;ANXA1;GPX1;HMGCS1;H2AFZ;ANXA4;SERPINB9;VAMP8;EEF1G;PSMA2;NPC2;RPL37A;BIRC5;PTMA;ATP6V0C;GAPDH;CD44;CSTB;GRN;OAT;PCNA;RPL12;GSTP1;RPL11;RPS27L;UQCR11;COX5B;HSD17B11;RPS15A;EPCAM;SPP1;EIF4H;RPL13;RPL15;RPS2;RPL18;RPS27A;POLR2L;RANBP1;NPM1;MDH2;NDUFA4;NDUFA3;MID1IP1;NDUFA1;RPL35A;RPL23A;HSPE1;KRT19;KRT18;FABP5;RPL22L1;PLP2;FAU;CD68
Phosgene 6371 mouse GSE2565 sample 3616	155/294	1.98218e-41	7.30562e-41	0	0	5.2139	488.656	ERRFI1;RPL3;SERPINE2;RPL8;MKI67;COX6A1;RPL10A;CLU;SAT1;RPL6;ACTG1;EEF1B2;LGALS3;GJA1;BAIAP2L1;LGALS1;PTTG1;RPL36AL;FTH1;BSG;RPL36;RPL35;RPL38;KPNA2;RPL39;SLC39A1;RPS12;ACOT7;RPS8;KRT8;KRT7;RPSA;CYBA;MIF;ATP1B1;NEAT1;COX6B1;MYL6;CLDN3;S100A6;S100A4;RPL26;PFN1;RPL28;S100A9;LRRC59;GLO1;COX7A2;GABARAP;ACAT2;TGOLN2;SOCS3;LDHA;PRDX1;ESD;PSAP;PGK1;CYC1;S100A11;S100A10;EGR1;RPL41;TMA7;FN1;DSTN;PRDX6;CP;RPS26;RPS28;RPL27A;FASN;BHLHE40;LCN2;CDK1;SDC1;CYSTM1;TGFBI;PAM;CDKN1A;RPLP1;CTSZ;CLTC;AMD1;DBI;LITAF;CTSS;CKS1B;RBM3;HINT1;RFK;CTSH;RPLP2;TSPO;SH3BGRL3;CTSD;CTSC;CTSB;COX8A;EIF5A;ACTR2;ANXA1;GPX1;ANXA2;TNFRSF12A;HMGCS1;ANXA3;DUSP1;H2AFZ;ANXA4;RPL13A;RHOA;EEF1G;PKM;NPC2;BIRC5;ALDOA;ATP6V0C;GAPDH;CD44;CSTB;GRN;OAT;PCNA;CEBPD;RPL12;RAB1B;RPL11;RPS27L;UQCR11;COX5B;COX5A;SPP1;RPS2;RPS27A;RPL19;POLR2L;RANBP1;NPM1;RRM2;NDUFA4;NDUFA3;NDUFA1;NUDT21;KRT19;KRT18;FABP5;RAB15;RPL22L1;PLP2;FAU;P4HB;CD68;RAN;HSPA1A;EIF3B
Promyelocytic leukemia DB00755 human GSE5007 sample 2461	160/309	1.98365e-41	7.30562e-41	0	0	5.02502	470.95	IFITM3;EIF4A2;CD81;FMR1;PARK7;SRP14;SAT1;ACTB;ACTG1;LGALS3;CCND3;LGALS1;CAPNS1;RPS19;LAMP1;FTH1;CREB3L2;CFL1;COTL1;RPS11;ACAA1;B2M;RPL39;TMSB10;IER3;HMGN1;CSGALNACT1;MBNL1;ATP6V0E1;APLP2;HLA-B;FNDC3B;HLA-C;CYBA;PGD;COX6B1;EEF1A1;MYL6;POR;PRKAR1A;PSME1;VOPP1;TXNIP;S100A4;PFN1;ATP6V0D1;TRIB1;PRR13;FTL;CDC42SE1;LRPAP1;UQCRB;HIF1A;OAZ1;GABARAP;MYL12B;TMEM123;SDCBP;UBB;UBC;PSAP;PMAIP1;S100A11;CTSA;OSBPL8;RPL41;CADM1;H3F3B;TMA7;TRAPPC8;NFKBIA;RPS27;ARPC2;ARPC3;TMEM11;RPL27A;CPD;GNAS;TPP1;CALM2;RPS24;BTG1;ARPC1B;RPLP1;CLTC;DBI;ADAR;TCIRG1;LITAF;HK1;GLIPR1;LASP1;CAPZB;GM2A;TMSB4X;ANXA6;SH3BGRL3;RAC1;CTSD;CLIC1;CTSC;CTSB;CAP1;ACTR3;ACTR2;SERPINB1;GPX1;ATP6AP1;IFNGR2;PGAM1;RNASET2;ANXA5;ATP6AP2;C6ORF62;DYNLL1;RHOA;TNFRSF1A;VAMP8;PTP4A2;PKM;NPC2;CAT;MYH9;ATP6V0C;PFDN5;B4GALT5;CSTB;CD63;ASAH1;GRN;LEPROT;CEBPB;BCL2A1;CEBPD;HIST1H2BK;HSD17B4;UQCR11;CAPG;PRCP;SAMHD1;CST3;SH3BGRL;CCL2;RPL15;RPS27A;SEC11A;MARCKSL1;NDUFA4;TAF10;HUWE1;NDUFA1;G0S2;DHRS3;TM9SF2;ZYX;CTNNB1;TPT1;LIMS1;TOMM6;MSRB1
genistein 5280961 mouse GSE2889 sample 3606	174/353	3.22556e-41	1.18314e-40	0	0	4.55883	425.042	IFITM3;RPL4;EIF4A2;NCKAP1;VARS;ZMYND8;PDCD5;HNRNPU;SPINT2;IFIT1;MKI67;NR3C1;ETS1;SAT1;CMIP;RPL7;ELK4;EEF1B2;LGALS3;LAPTM4A;CAPNS1;MPRIP;PSMD2;FTH1;ARHGDIA;BSG;LAMP2;LGALS9;B2M;AP2M1;USP5;KRT8;SHISA5;TAP2;ATP1B3;LARP4B;NEAT1;SDHA;TMEM131;EWSR1;FRMD8;NCL;DDIT4;TXNIP;SRSF4;MALAT1;RBCK1;XIST;SRSF5;PFN1;RPL28;SQSTM1;S100A9;CSNK1G2;SF1;DDX6;RTN3;DNMT1;COPA;VCP;SET;NOTCH1;CNP;GNS;GABARAP;ZFP36L2;CORO1B;ZFP36L1;C3;SGPL1;PPP4C;MAN2A1;UBD;TPR;PSAP;S100A11;CD164;PRNP;XRCC6;FUS;DNAJC13;EEF2;SMARCA4;ISG20;ARPC2;RPS29;WNK1;STK25;NACA;SP1;FASN;SP3;HNRNPD;TPP1;UBA1;HNRNPC;ANP32B;IARS;SERINC3;OGT;RPS23;ITM2C;ACADVL;BTG1;DDX3X;RNPEPL1;NUMA1;CTSZ;CLTC;HEXA;HP1BP3;PEPD;PTBP1;MYO18A;SH3BGRL3;RAC1;CTSD;CTSC;CTSB;SRGN;DSP;BRD2;ANXA1;KLF13;TSC22D1;IFNGR1;TSC22D3;DCXR;ANXA5;SAFB;YWHAZ;RHOB;AES;VAMP8;EEF1G;IRF7;BIRC5;MYH9;GAS5;ATP6V0C;PLEC;CSTB;GRN;SMARCD2;OAT;HPGD;GSTP1;SLC3A2;CRIP1;USP18;CST3;FAM213B;UCP2;SCAND1;WASF2;EIF4B;DYNC1H1;CD74;HNRNPA3;GSN;STAT1;NDUFA3;RPL23A;PSMB8;PSMB9;KRT18;TSPAN13;FABP5;PSAT1;NEDD4;CAPZA2;CTNNB1;HDGF;EIF3B
halothane 3562 rat GSE6433 sample 3652	173/350	3.42826e-41	1.25242e-40	0	0	4.58309	427.024	RPL4;EIF4A2;RPL5;NCKAP1;RPL30;MTCH2;RPL3;ACAA2;RPL31;CD81;ZFAND6;UBE2D2;RPL8;RPL10A;RPL9;GLS;RPS15;PPP1CB;RPS14;PPP1CC;MT2A;RPS16;RPS19;RPL18A;MPRIP;RPL36AL;RPS18;FTH1;CFL1;RPL36;RPL35;NRCAM;RPL37;SEC62;RPS11;PRKACA;B2M;GLUL;RPL39;RPS12;BNIP3L;RPS7;RPS8;RPL23;RPS5;ECH1;RPS6;RPSA;SCAMP1;SDHA;EEF1A1;RRAGA;COX7A2L;PRKAR1A;MORF4L2;RPL24;RPL27;ANAPC5;RPL26;SRSF5;RPL29;AURKAIP1;RPL28;DHX9;BTF3L4;COX7A2;OAZ1;GABARAP;LDHB;SDCBP;PPP3R1;PDCD10;BLOC1S2;UBC;CYC1;PRNP;HSPA8;JUP;H3F3B;UBE2B;NR1D2;IGF2R;NFKB1;AZIN1;RPS26;RPS25;RPS29;NACA;RPL27A;CALM1;CALM2;RPS21;EIF4G2;RPS23;YWHAE;ARF4;COX7B;SLC25A3;BTG1;DDX3X;HIBADH;GDI1;YWHAB;COX4I1;CLTC;GDI2;ATP2A3;YBX1;CTSS;RPS4X;MRPL3;YWHAQ;TMSB4X;RNPEP;CTSB;GPX1;TSC22D1;H2AFZ;TESC;RPL13A;RPS3A;RABGGTB;PTP4A1;EEF1G;PSMA6;PSMA2;CSDE1;CANX;PTMA;SLC25A11;CD63;BECN1;NDUFB8;PCNA;RPL10;NDUFB6;RPL12;GSTP1;RPL11;USO1;POMP;NDUFB2;UQCR11;COX5B;HSPD1;CST3;PSMB4;RPS15A;TNKS2;PSMB1;RPS3;RPL15;RPS2;RPL18;RPS27A;RPL19;HNRNPA3;MDH2;IDH3G;NDUFA4;CNBP;HNRNPAB;PPP1CA;VMP1;PSMC5;PSAT1;PSMC1;NEDD4;NDUFAB1;CAPZA2;DNAJA2;FAU;TPT1
phenytoin 1775 rat GSE2880 sample 3034	200/437	3.92185e-41	1.42699e-40	0	0	3.97341	369.684	RPL4;EIF4A2;RPL5;RPL3;AHCYL1;RPL32;RPL31;PLEKHB1;HNRNPU;ENO2;RPL6;RPS14;GJA1;EFR3A;ALCAM;MPRIP;RPS19;RPS18;RPL37;SEC62;GABARAPL1;ACSL4;PRKAR1A;BIN1;RPL24;RPL27;RPL26;RPL28;UBA52;CTBP1;MRPL17;LDHB;PPP3R1;PDCD10;RAD21;PCBP2;TP53BP2;TSPAN3;HEXIM1;BTF3;EGR1;NDFIP1;JUND;CADM1;H3F3B;TMEM50A;PLK2;TMA7;PUM2;RPS26;RPS25;HNRNPK;RPL27A;HNRNPC;FBXL5;CALM2;RPS21;CPEB4;ARF3;ARF4;COX7B;HEXB;OLA1;CX3CL1;CTSS;PCMTD2;TMSB4X;IDS;PGAM1;NCOA4;ZFR;CACYBP;SRP9;PGM2L1;PSMA1;HNRNPH1;PTMA;MAPRE2;RPL10;PTGS2;PSMB4;SH3BGRL;PGRMC1;RPS15A;RPS3;RPS27A;EPS15;NPM1;MDH1;RIOK3;PTGES3;YIPF5;AP2B1;TM9SF2;KLHL9;VMP1;ABI2;NEDD4;PSMC2;ABI1;CCNG1;HNRNPA2B1;CTNNB1;RPL22L1;UBE2D2;UBE2D3;MRFAP1;BZW1;IPO7;SAT1;PPP1CB;EEF1B2;PPP1CC;KPNA4;TMSB10;HMGN1;UBE2E1;FBXO11;RBX1;TMX3;SYPL1;MORF4L2;NCL;CMPK1;MATR3;LY6E;RTN3;DDX5;PSMD12;NPAS2;RTN4;UBC;PGK1;MBP;RAB6A;SLC38A2;SKIL;HSPA5;FUS;MARCH6;CNOT7;ARPC3;DMXL2;UBA2;SERINC1;SERINC3;YWHAE;CELF1;CCDC47;USP33;AMD1;NGLY1;HMGB1;MEA1;AFF4;RPS4X;RBM3;YWHAQ;YWHAG;EIF5A;ACTR2;RBM17;HSP90AA1;GLRX3;RPL13A;RPS3A;GPCPD1;PTP4A1;TFDP1;PFDN2;PFDN5;RAB1A;SEC23A;HDAC2;NDUFB2;PDHB;TRA2B;FAM120A;RBBP7;HNRNPA0;SPAG9;TIMM8B;USP25;RBM39;MARCKSL1;HNRNPA3;TMEM30A;PDAP1;RPL23A;NAP1L1;DEK;ATP2B1;HSPE1;PNRC1;MARCKS;EIF3M;VAPA;KANSL1;SCD;GLOD4
cisplatin DB00515 mouse GSE6206 sample 2692	154/293	5.93976e-41	2.15257e-40	0	0	5.17877	479.68	IFITM3;RPL4;ERRFI1;NDUFA13;ARL6IP1;CD81;POP4;TOMM20;SAT1;RPL6;FAM107B;CDC20;PSMD8;LGALS3;RPS14;PPP1CC;PSMD6;GJA1;PNP;LGALS1;PTTG1;PSMD2;FTH1;STMN1;VPS35;GTSE1;JUNB;GOLGA7;PHLDA1;IER3;PHLDA3;HMGN1;IGFBP4;RPS5;IFRD1;RNASE4;CYBA;MIF;TM4SF1;TUBA4A;EREG;MSH6;CARHSP1;DDIT4;S100A4;RPL26;XIST;SNRPC;RPL28;UBA52;SQSTM1;PRR13;PTGES;SNRPB;SLBP;PRPF8;ZFP36L2;PRDX2;LDHB;SDCBP;PRDX5;LDHA;PRDX1;UBC;ESD;S100A13;TSPAN4;SCAP;PMAIP1;EGR1;AKIRIN1;SIVA1;H3F3B;EPHX1;SNHG6;CCT6A;FOSL1;NR4A1;EIF6;ID1;MDM2;CDK1;DYNLRB1;RPS23;NFE2L2;CDKN1A;SLC25A3;BTG1;MCM7;SRXN1;RPLP1;COX4I1;HMGB3;HINT1;TUBA1B;SDF2;CLIC1;VKORC1;TPI1;GPX1;TNFRSF12A;DUSP1;H2AFZ;BUD31;DCXR;RPL13A;EMP3;APRT;ARL4C;GREM1;UGDH;HAX1;PKM;NPC2;TMBIM1;CKS2;PLIN2;DNAJC9;MCM6;PTMA;ATP6V0C;AHCY;PCNA;SSNA1;EI24;ODC1;RPS27L;CAPG;CRIP2;PTGS2;COX5A;TOB1;PSMB6;PGRMC1;PSMB4;TNKS2;PSMB3;SPP1;RPS3;SCAND1;CCT5;RPL19;RRM2;RPA1;PML;NUDT21;PSMC3;RNF149;IMPDH2;CCNG1;EIF3G;BAX;EIF3D;HSPA1B
SODIUM BUTYRATE 5222465 mouse GSE4410 sample 3583	141/255	6.35477e-41	2.29379e-40	0	0	5.76874	533.936	ERRFI1;ACAA2;CCNI;ARL6IP1;ZFAND6;SERPINE1;PEBP1;PLAT;RPL8;COX6A1;SRP14;CLU;SAT1;CTGF;ACTG1;PSMD8;SNRPD2;PSMD2;FTH1;BSG;HADH;IER3;APLP2;IFRD1;F2R;KRT8;TALDO1;ACTN4;NEAT1;TUBA4A;COX6B1;DHX40;EEF1A1;ACLY;MYL6;CARHSP1;COX7A2L;POR;FRMD6;DDIT3;TXNIP;VDAC2;ADAM9;ATP6V0D1;SQSTM1;CGGBP1;VCL;PRR13;DAP3;OAZ1;NDRG1;UQCRH;MYL12B;SLC9A3R1;CYB5R3;PRDX1;UBC;S100A11;EDEM3;EGR1;H3F3B;GOT1;HSPA5;PLK2;TMA7;DSTN;TMEM230;AZIN1;NR4A1;H1F0;LAS1L;ARPC3;CALU;RNF181;CYSTM1;CALR;CALM1;LGMN;SLC25A3;TINAGL1;SRXN1;HEXB;COX4I1;CLTC;AMD1;SLC2A1;LITAF;CYR61;AKAP12;UCHL1;MAP1LC3B;TUBA1A;CSRP1;RFK;TMSB4X;UQCRFS1;CTSD;SPTAN1;VKORC1;SREBF1;HSP90AA1;HMGCS1;DUSP1;BUD31;ANXA5;DYNLL1;LSS;RHOB;HADHB;PKM;ELF3;PSMA2;DAD1;RPL37A;CD44;PFDN6;GRN;HDAC1;GSTP1;CRIP2;PTGS2;SCEL;PSMB4;RPS15A;SERTAD2;SPP1;CKB;POLR2J;POLR2L;MDH1;MDH2;SGTA;NDUFA1;VMP1;KRT19;KRT18;SLC25A39;CDK2AP2;CTNNB1;TPT1;MSRB1
ANTIMONY 5354495 human GSE6907 sample 3532	95/134	6.58767e-41	2.36842e-40	0	0	11.265	1042.25	CARS;RPL30;RPL32;RPL34;RPLP1;TNFAIP3;HSPB1;ADM;ETFB;RPL10A;CDC20;RPS15;RPS4X;RPL7A;MT2A;SNRPD2;PTTG1;RPS19;TRIM28;TUBB3;RPS18;CFL1;RPL36;RPL35;RPLP2;RPL39;RPS13;IER3;HSP90AA1;TPI1;DUSP1;RPS5;TUBB;PTOV1;RPL13A;NME4;MIF;RHOB;NDUFS5;RPL37A;POLR1D;CKS2;BIRC5;RPL27;TRIB3;MCM5;GARS;RPL28;ATF3;ATF4;MCM2;PPP1R15A;CEBPB;AHCY;RPL12;RPL11;CEBPG;UQCR10;AURKA;HSPD1;DNAJB1;HSPH1;RPS15A;UBB;BAG3;EIF4EBP1;RPS3;RPL13;RPL19;EGR1;RPL41;JUND;GADD45B;UBE2C;TXNRD1;RPL23A;RSRC2;EIF2S2;MRPL23;HSPE1;TUBB4B;EIF1;NFKBIA;RPS28;RPS27;RPS29;RPL27A;DLC1;IMPDH2;MAFF;EIF3G;RPS21;RPS24;HSPA1B;RPS23
SODIUM BUTYRATE 5222465 mouse GSE4410 sample 3584	141/257	2.13314e-40	7.63884e-40	0	0	5.66858	517.801	ACAA2;CCNI;ZFAND6;SERPINE1;PLAT;COX6A1;SRP14;CLU;SAT1;CTGF;PSMD8;LAPTM4A;LGALS1;SNRPD2;LAMP1;PSMD2;FTH1;BSG;HCFC1R1;HADH;B2M;JUNB;RPS12;IER3;APLP2;IFRD1;KRT8;TALDO1;ACTN4;NEAT1;COX6B1;DHX40;MYL6;COX7A2L;POR;CLDN4;FRMD6;DDIT3;TXNIP;VDAC2;ADAM9;MALAT1;ATP6V0D1;SQSTM1;CGGBP1;VCL;PRR13;DAP3;COPA;COX7A2;IQGAP1;OAZ1;NDRG1;UQCRH;RTN4;MYL12B;PRDX5;CYB5R3;PRDX1;NDUFV1;S100A11;EDEM3;EGR1;H3F3B;PLK2;DSTN;EEF2;MARCH6;TMEM230;NR4A1;H1F0;ARPC3;CALU;CYSTM1;CALM1;RPS24;SLC25A3;ACADVL;GDI1;HEXB;COX4I1;CLTC;HSPB1;DBI;LITAF;CYR61;AKAP12;UCHL1;MAP1LC3B;TUBA1A;CSRP1;RFK;TMSB4X;RPLP2;CTSD;SPTAN1;CTSB;VKORC1;SREBF1;HSP90AA1;ANXA2;DUSP1;BUD31;ANXA5;MLF2;RHOB;HADHB;PKM;BLVRB;ALDOA;SLC25A11;CD44;PFDN6;CSTB;GRN;GSTP1;CRIP2;CST3;PSMB4;RPS15A;MIEN1;AP2S1;SPP1;CKB;POLR2L;BCAP31;NQO1;GSN;MDH2;NDUFA4;SGTA;NDUFA1;VMP1;KRT19;KRT18;SLC25A39;LPCAT3;OCIAD1;CTNNB1;STUB1;TPT1
lysophosphatidic acid 3988 human GSE26309 sample 3223	173/354	2.36834e-40	8.44769e-40	0	0	4.4807	408.824	TES;TRIO;SERPINE1;PLAT;CLDN1;BZW1;ETS1;GLS;IGF1R;HERC4;PNP;MYC;NAMPT;KPNA4;CCNL1;TNS4;CCDC93;PHLDA1;IER3;KRT6A;MEF2A;IL4R;S100A2;TPM4;PAQR5;TMOD3;ZBTB38;IFRD1;CSGALNACT2;YOD1;ACSL4;ZNF12;DKK1;TM4SF1;GOLGA8B;KCTD9;CLDN4;CLIP1;MAP7D1;MALL;EZR;TRIB1;IL6ST;VCL;EPHA2;SDC4;ZBTB1;TGFA;BCL10;FOXO3;NDRG1;RTN4;CORO1C;UGCG;RAB11FIP1;SLCO1B3;SFN;ZNF267;MCL1;WWTR1;PRNP;UBE2H;SMAD3;SMURF2;TIPARP;SMURF1;GFPT2;LIF;ARHGAP29;SYNJ2;NFKB1;NFKB2;EXT1;ABTB2;FOSL1;CLK1;NFKBIA;CDK7;EIF5;DNMBP;MAFF;DNAJC10;CAPRIN2;AMOTL2;SERINC1;PICALM;BCAR3;TNFAIP8;BTG1;FHL2;KRT23;TNFAIP3;LAMC2;CXCL1;SLC7A11;CXCL3;AFF4;RND3;CYR61;MFSD6;DUSP10;EFHD2;ITGAV;LRRFIP1;UPP1;TEAD1;SCYL2;RAB8B;KDM6A;DUSP4;CDV3;SERPINB2;KLF13;DUSP1;ITGA2;PLAUR;RHOF;OXSR1;OSMR;F3;SERPINB5;CDCP1;CREB1;ARHGEF2;MET;CD44;BIRC2;CREB5;BIRC3;PLEC;B4GALT5;PPP1R15A;NFAT5;KRT81;CLDND1;CAB39;LAMA3;USP12;NEDD9;ASAP1;ASAP2;HDAC9;ARNTL2;EGFR;RELB;GNA13;TAF1D;FGD6;SERTAD2;BNIP2;RBBP6;FEM1C;PDLIM5;GBP1;CD55;CYTH1;SPEN;SPAG9;SEPT10;LAMB3;MYO10;KRT13;KLF4;TJP1;MYO1E;UFM1;KLF6;KLF5;ABI1;ZYX;F2RL1;CDR2L;LPIN1
citalopram DB00215 human GSE7036 sample 3292	159/312	4.78237e-40	1.69915e-39	0	0	4.86046	440.059	RPL30;NDUFA13;LPGAT1;RPL3;RPL32;NUCKS1;CIB1;MSMO1;ENO1;PARK7;EPRS;RPL10A;LGALS3;ZC3H12C;PPP1CC;TATDN1;RPS16;SNRPD2;RPS19;PTTG1;PEG10;LAMP3;RPL36;NUSAP1;MB21D2;HMGN3;TMSB10;CHCHD1;RPS13;TRIM22;SKP1;EIF2A;RPS5;MRPS18B;WDR75;RPSA;MIF;UHMK1;COX6B1;MORF4L1;COX7A2L;KARS;MTHFD1;PPA1;CMPK1;RPL24;YME1L1;RPL27;S100A4;RPL26;RPL29;SNRPC;UBA52;PFN2;FTL;GLYR1;RPN2;UQCRB;RPN1;COX7A2;PHB;HIGD1A;OAZ1;MYL12B;C12ORF57;PRDX2;SDCBP;UBB;UBC;ESD;LTA4H;CYC1;MCTS1;OST4;DARS;MSN;EEF2;ZWINT;EIF1;RPS26;CS;NFKBIA;UBE2S;ARPC3;ID3;RPS20;RPS21;TOP2A;CDKN1B;HSP90AB1;YWHAB;ZFAS1;COX4I1;HP1BP3;OLA1;COX7C;PHF6;HERPUD1;LMNB1;TUBA1C;SEPT9;CAPZB;CTSH;RPLP2;CTSC;DLGAP5;CCT3;SRGN;ACTR2;LYPLA1;MRPS27;SSR4;H2AFZ;DYNLL1;SRP9;EEF1G;MZT2A;MRPL53;PSMA6;PTP4A2;PSMA1;EEF1D;DAD1;NDUFS5;STRAP;PABPC1;MCM6;DCTPP1;SF3B5;DYNC1I2;AHCY;PCNA;RPL12;ODC1;HSD17B10;SH3BGRL;PGRMC1;IFI16;POLD2;RPL13;RPL15;SMNDC1;CCT5;NPM1;RRM1;NDUFA3;RPL35A;NAP1L1;HSPE1;SHCBP1;PNRC1;PSMC1;CCNG1;NDUFAB1;EIF3H;RPL22L1;EIF3E;EIF3D;TOMM6
puromycin, 2xEC50, 3 d 439530 human GSE6930 sample 3372	148/279	5.0807e-40	1.79809e-39	0	0	5.27443	477.22	EIF4A2;APP;RPL32;ARL6IP1;ZFAND5;UBE2D3;HDLBP;PLOD2;SRP14;RPL6;TUBB6;MYC;FTH1;SKP1;FNBP4;KCMF1;DAPK1;CSNK2A2;GTPBP4;CCNB1IP1;RRAGC;DDIT3;MORF4L2;RPL24;TRIB3;TRIB1;STEAP1;ATF4;ARL8B;FTL;LRRC59;RTN3;DDX5;SET;PFKFB3;TSG101;MGST3;ANKRD11;UBR4;NCAPG;SLC1A4;FXR1;HSPH1;PRDX1;BAG1;PMAIP1;TSPAN3;KDSR;SLC38A2;MCL1;JUN;TMEM50A;GADD45A;NMI;MARCH7;EIF2S2;LSM3;EIF1;RPS27;EIF5;EIF6;MAFF;SERINC1;CALM1;SAE1;CALM2;RPS24;COX7B;BTG1;SLC35F2;USP33;AMD1;CKS1B;LMNB1;AKAP12;TUBA1C;PPP6C;UCHL1;MAP1LC3B;LBH;EXO1;RB1CC1;PEA15;UQCRFS1;BRD2;HSP90AA1;CAMLG;HSBP1;TSC22D3;MRPL49;CKAP5;SRP9;HADHB;SLC7A5;DAD1;TCP1;CKS2;KIF2C;DTL;INA;CERS2;RBM22;PPP1R15A;CEBPB;KDM3A;CAB39;GSTP1;AMIGO2;HIST1H2BK;DDX21;SLC3A2;ATP1A1;COCH;UNG;AURKA;PSMB6;PSMB7;FAM168B;NFIL3;TRA2B;EIF4H;CDIPT;TRIM44;CCT4;NDUFA9;IGBP1;NPM1;RRM2;CNBP;TXNRD1;TXNL1;RPL23A;DEK;DEF8;MIB1;TTC17;SOD1;DNAJA1;PSMC3;EIF3L;TSR2;TRIP12;YPEL5;EIF3D;C11ORF58;PFKP;TPT1;HSPA1A
estradiol DB00783 rat GSE5315 sample 2537	182/385	6.99546e-40	2.4661e-39	0	0	4.2082	379.403	RPL5;RPL30;RPL3;SERPINE2;CD81;EHMT2;ZFAND6;MRFAP1;PEBP1;PLAT;MSMO1;RPL8;TOMM20;RPL6;ACTB;TXN2;ACTG1;ZFP36;RPS19;PPP2R1A;RPS18;FTH1;GRB10;RPL35;CCNL1;SEC62;RPS11;JUNB;B2M;GLUL;AP2M1;RPS12;BNIP3L;ACOT7;RPS8;RPL23;RPS5;RPS6;PTOV1;SDHA;EEF1A1;ACLY;RRAGA;DDIT3;MORF4L2;SRSF2;RPL24;RPL27;ANAPC5;RPL26;RBCK1;SRSF5;AURKAIP1;SQSTM1;DNMT1;SET;NDUFB10;CTBP1;INSIG1;COX7A2;HSP90B1;ZFP36L1;CNN3;PRDX2;SDCBP;HSPH1;UBB;PRDX1;PGK1;TSPAN3;RAB6A;CDK17;SRPK2;EGR1;PRNP;HSPA8;GOT1;HSPA5;L1CAM;PRDX6;NFKBIA;MLLT10;NR4A1;NACA;RPS29;HNRNPF;RPL27A;GNB2;GNAS;SERINC3;CALM2;EIF4G2;YWHAE;ARF4;GSK3A;BTG1;HSP90AB1;DDX3X;GDI1;YWHAB;CLTC;TECR;CCDC124;HSPB1;LITAF;CTSS;MAP1LC3B;MFSD6;TUBA1A;CSRP1;SNRNP70;TIMP2;TIMM17A;FLOT1;RPLP2;YWHAG;YWHAH;HSP90AA1;HMGCS1;TSC22D1;DUSP1;PGAM1;RPL13A;RABGGTB;YWHAZ;DNM1;PJA2;NME1;RHOB;PTP4A1;EEF1G;SLC7A5;PSMA6;NDUFS7;NDUFS5;CDC42EP3;SLC25A11;PLEC;CD63;MYRF;DCTN1;NDUFB3;POMP;SLC3A2;COX5A;GNAI2;HSPD1;CST3;DNAJB1;PSMB4;PSMB2;MAT2A;SPOCK2;EIF4H;METTL7B;RPS2;RABAC1;RPS27A;CDIPT;RPL19;DYNC1H1;PLEKHA1;NDUFA4;NDUFA3;CNBP;HSPE1;SOD1;DNAJA1;RAB10;PSMC5;PSAT1;SCD;PSMC1;DNAJA2;HNRNPA2B1;CAPZA2;VIM;HSPA1B;PFKP;TPT1;HSPA1A;GRINA
bortezomib DB00188 human GSE30931 sample 2686	175/364	1.32953e-39	4.66882e-39	0	0	4.34102	388.59	EIF4A2;VEZT;ERRFI1;TMEM167B;ZFAND5;GABPB1;EPB41L4A-AS1;PSMD6;TATDN1;TBK1;MYC;PSMD2;FTH1;CHORDC1;GPBP1;PSMD3;PSMD1;DENND5A;AZI2;EIF2A;PHLDA3;GABARAPL1;IFRD1;EPDR1;TUBA4A;MTHFD2;DDIT3;MAP7D1;DDIT4;FSCN1;PLAA;LAP3;FKBP4;SQSTM1;ZNF277;DAP3;FTL;ZCCHC7;PSMD12;NOTCH1;TXNDC9;PSMD11;LMAN2L;ABCB6;MRPL18;TARS;SLC1A5;DEDD2;CAMSAP2;FXR1;STIP1;HSPH1;UBB;RDH11;BAG3;STC2;UBC;PSAP;PMAIP1;TRPM7;B4GALNT1;FADD;NAA50;YARS;HSPA9;SNHG1;PRNP;HSPA8;JUN;GADD45A;BOD1;EAF1;TNFRSF10B;ASNS;TRAPPC8;NMI;LARP4;AZIN1;EIF1;CCT6A;CLK1;CDK7;GOLGB1;COPS2;ULBP1;RSL24D1;NFE2L2;ZNF770;CDKN1A;HSP90AB1;SRXN1;TSEN15;CLTC;SLC2A1;BBC3;RND1;UCHL1;MAP1LC3B;SPR;RB1CC1;PHGDH;UBXN4;SPTAN1;YWHAG;NUDC;CAMLG;DUSP1;GPX3;SPATS2;PAWR;AHSA1;C6ORF62;JOSD1;REXO2;RABGGTB;RAD23B;TNFRSF1A;SLC7A5;PSMA6;NPC1;PSMA2;TCP1;BLVRB;GARS;PFDN4;PPP1R15A;CEBPB;CLDND1;DCTN4;CEBPG;SLC3A2;SLC7A1;HSPA13;LRP8;HSPD1;DNAJB1;PSMB4;TAF1D;PSMB5;PSMB2;KCTD20;PSMB3;NAA25;UBQLN1;E2F3;TBL1X;MAPK6;MICB;CA12;DYNC1H1;RIOK3;GDF15;PTGES3;TXNRD1;MBOAT7;TXNL1;ADRM1;TTC1;HSPE1;SOD1;DNAJA1;PSMC5;PSMC3;XPOT;PSMC4;PSMC1;MARS;SLMAP;PSMC2;CCNG1;LPIN1;GLA;HSPA1B;HSPA1A;MSRB1
Hydrogen Peroxide 784 mouse GSE3078 sample 3598	132/235	2.21042e-39	7.73219e-39	0	0	5.96592	531.012	EIF4A2;RPL3;RPL34;ZFAND5;RPL8;RPL10A;BACH1;ACTB;CTGF;RPS15;NARS;RPS14;CHCHD2;RPS18;MYC;FTH1;RPL35;RPL38;RPS11;PHLDA3;GABARAPL1;RPL23;RPS5;IFRD1;RPSA;MIF;NEAT1;PGD;TUBA4A;EREG;MTHFD2;DDIT3;DDIT4;RPL26;SRSF5;RPL28;UBA52;PPIA;SQSTM1;ATF3;EPHA2;ATF4;VCP;UBC;ESD;EIF4EBP1;ZBED5;SNHG1;RPL41;JUND;GADD45B;H3F3B;GADD45A;PLK2;EEF2;PRDX6;AZIN1;RPS26;FOSL1;NFKBIA;NR4A1;RPS28;EIF5;RPL27A;MAFG;UBE2N;MDM2;RNF181;UBA1;CALR;RPS23;NFE2L2;CDKN1A;SLC25A3;HSP90AB1;SRXN1;RPLP1;FHL1;SLC2A1;HSPB1;BBC3;HERPUD1;TUBA1B;RPLP2;COX8A;CCT3;TGIF1;ANXA1;DUSP1;ANXA5;RABGGTB;RHOB;PTP4A1;SLC7A5;HAX1;PKM;TCP1;RPL37A;GARS;ALDOA;GAS5;ATP6V0C;GAPDH;PPP1R15A;CEBPB;GSTP1;EI24;POMP;RPS27L;CRIP2;SLC3A2;PTGS2;TOB1;PSMB7;NFIL3;RPS3;CCL2;CKB;RPS2;RPL19;SEPT11;MDH2;GDF15;TXNRD1;NDUFA1;RPL23A;PPP1CA;CCNG1;BAX;RPL22L1;FAU;EIF3B
Triiodothyronine-[13C6] hydrochloride (T3 thyronine) 53442265 human GSE29159 sample 3044	154/300	2.58139e-39	8.99515e-39	0	0	4.92835	437.896	SLC23A2;SMARCB1;RPL3;ARL6IP1;GLDC;SERPINE1;UBE2D3;MRFAP1;UBP1;MSMO1;ENO1;PARK7;CLDN1;SAT1;TSKU;CMIP;ACTG1;NSDHL;KHSRP;BANF1;TNS4;LGALS8;KPNA2;SLC16A3;IL13RA1;CPT1A;TPRA1;ACTN1;ZBTB38;ECH1;ALG3;ACSL4;CSNK1D;ATP1B1;MYL6;PRKAR1A;NCL;DNAJB11;SCNN1A;PSME1;VDAC3;CMPK1;PPIF;SBDS;ATP6V0D1;UBA52;AJUBA;SEMA7A;SDC4;EPAS1;TARS;HIF1A;ACAT2;C3;PRDX5;LDHA;UBB;PCBP1;NEU1;UBC;G3BP1;GSE1;FDFT1;HEXIM1;NAA50;HSPA8;TMEM184B;GOT1;ALYREF;CRIM1;DHCR24;SNF8;LSM4;EIF1;TNFRSF10D;HNRNPL;CS;NFKBIA;SQLE;EIF6;ARL2BP;HNRNPF;FASN;GNB2;PLXNB2;RPS24;BCL2L1;B4GALT2;YWHAE;CETN2;ARPC1B;LAMC1;PTPRF;PTMS;HERPUD1;RPS4X;YWHAQ;KIF1C;RSPRY1;CCT3;TMED9;SERPINB1;ABCC1;ARHGEF12;GLRX5;NCOA4;PLRG1;RHOA;TNFRSF1A;MSL1;ENAH;SLC7A5;PSMA6;PTP4A2;NPC1;HNRNPH1;TCP1;ATP6V0C;GAPDH;CERS2;CEBPB;AHCY;ACSS2;EI24;ATP1A1;AURKB;EHBP1;PDLIM1;FAM168B;HECTD1;ORMDL3;NRIP1;POLR2E;STOM;LRRC8D;FLNB;RPL18;CCT7;CDIPT;MAPK6;RPL19;RBM39;MDH2;GSR;ADRM1;SGTA;TUBB4B;USF2;VMP1;RSL1D1;LPCAT3;BAX;P4HB;EIF3A
cisplatin DB00515 mouse GSE6206 sample 3412	147/279	2.66817e-39	9.26194e-39	0	0	5.19729	461.62	IFITM3;RPL4;SERPINE2;ARL6IP1;RPL8;SAT1;ICAM1;CDC20;RPS15;PNP;PTTG1;PSMD2;FTH1;STMN1;RPS11;GTSE1;JUNB;PHLDA1;IER3;PHLDA3;HMGN1;RPL23;RPS5;IFRD1;RNASE4;MIF;NEAT1;EREG;EEF1A1;MSH6;CARHSP1;DDIT4;SNRPG;S100A4;MALAT1;RPL26;XIST;SNRPC;RPL28;UBA52;SNRPB;SLBP;SDC4;UQCRB;WDR61;COX7A2;PRPF8;ZFP36L1;LDHB;PMAIP1;EGR1;SNHG1;CDT1;JUN;AKIRIN1;SIVA1;H3F3B;ALYREF;PA2G4;FOSL1;NFKBIA;NR4A1;RPS28;EIF5;RPS29;TDP2;RPL27A;ID1;MDM2;CDK1;RNPS1;RPS23;FEN1;CDKN1A;SLC25A3;BTG1;DDX3X;MCM7;COX4I1;AMD1;HMGB3;HINT1;TUBA1B;TCF19;VKORC1;HSP90AA1;GPX1;TNFRSF12A;DUSP1;H2AFZ;DCXR;CAD;RPL13A;PPP2R5D;EMP3;APRT;ARL4C;UGDH;TFDP1;NPC2;CKS2;MCM3;MCM4;DNAJC9;MCM6;PTMA;MCM2;PPP1R15A;CSTB;PRPS1;AHCY;PCNA;NDUFB6;SSNA1;EI24;ODC1;RPS27L;CRIP2;PTGS2;CRIP1;TOB1;DNAJB1;PGRMC1;MAT2A;PERP;RPS3;RPL13;SCAND1;RPS2;RPS27A;RPL19;RBM38;RANBP1;MARCKSL1;RRM2;RPA1;RPL35A;RPL23A;DEK;SSRP1;KLF4;PML;IMPDH2;CCNG1;BAX;HSPA1B;HSPA1A
ascorbic acid 54670067 human GSE11919 sample 3190	158/313	3.86086e-39	1.33509e-38	0	0	4.76561	421.518	IFITM3;ARL6IP1;HJURP;MSMO1;PARK7;BZW1;ACTB;CTGF;CDC20;MT2A;GJA1;ZFP36;TUBB6;CHCHD2;SNRPD2;PTTG1;RPL36AL;TUBB3;STMN1;CFL1;NUSAP1;HMGN2;KPNA2;B2M;TMPO;RPS7;ATP1B3;CDC25B;RBX1;DDX39A;FRMD6;MTHFD1;PPA1;S100A6;SNRPG;TXNIP;TAGLN2;S100A4;KIF20A;FKBP9;SNRPF;STEAP1;PPIA;CUTA;DNMT1;CDCA3;MAGED1;MGST3;INSIG1;ZFP36L2;C12ORF57;LDHB;SDCBP;CCNB1;CYB5R3;RACGAP1;UBB;FAM83D;S100A10;OST4;TRAPPC1;H3F3B;UBE2C;GNG11;ZWINT;TPX2;ANLN;LSM7;IL6;TP53I3;UBE2S;CDK4;UBE2T;COL5A2;CDK1;FBXL5;CALM2;AARS;LRP11;TOP2A;SLC25A3;HEXB;DBI;HMGB1;PRSS23;MRPL33;CKS1B;TRMT112;TUBA1C;MRPL3;TUBA1B;TUBA1A;TMSB4X;PBK;ITGAV;TK1;CLIC1;CEP55;DLGAP5;KLF10;SEC13;HSBP1;H2AFZ;TUBB;IFNGR2;GPX8;EMP3;CKAP4;NME1;CCNA2;NPC2;NDUFS6;CKS2;BIRC5;CD63;OAT;PCNA;C1S;C1R;UHRF1;RPL12;GSTP1;NDUFB3;CAPG;AURKA;PSMB6;PGRMC1;PSMB5;IFI16;PSMB3;LMNA;CCL2;RBBP7;CCT5;POLR2L;DUT;RRM1;CENPW;CDKN2C;RRM2;MDH1;NDUFA3;AKR1C3;LAMB1;DEK;TUBB4B;SHCBP1;YIF1A;SULF2;PSMC5;CENPF;TSPAN13;PRC1;RPA3;RPL22L1;PLP2;TOMM5;RAN
imatinib (glivec) 123596 human GSE12211 sample 2518	103/158	4.59886e-39	1.57824e-38	0	0	8.67173	765.497	EIF4A2;RPL5;RPL30;RPL3;RPL32;RPL31;RPL10A;RPL9;SAT1;RPL7;EEF1B2;RPS15;LAPTM4A;RPS19;RPL36;RPL37;CCNL1;RPS11;B2M;RPL39;SOX4;RPS13;RPS12;RPS7;RPS5;RPS6;HLA-B;HLA-C;HLA-E;DDIT3;DDIT4;RPL24;TXNIP;RPL27;RPL26;RPL29;RPL28;S100A9;UBA52;FTL;ATF4;GLYR1;UQCRB;ZFP36L2;GABARAP;UBC;BTF3;EGR1;JUND;HSPA5;H3F3B;EEF2;LYZ;EIF1;RPS26;NFKBIA;RPS25;RPS27;RPS29;NACA;MAFF;RPS20;RPS21;RPS24;RPS23;BTG1;RPLP1;RPS4X;TMSB4X;RPLP2;SRGN;SERPINB1;DUSP1;NCOA4;RPL13A;RPS3A;EEF1G;EEF1D;IRF1;POLR1D;TKT;PFDN5;RPL12;RPL11;HSD17B11;RPL13;RPL15;RPS2;RPL18;RPS27A;RPL19;CD74;RPL35A;RPL23A;PNRC1;C6ORF48;RLIM;EIF3H;EIF3E;VIM;FAU;YPEL5;TPT1
nitric oxide 145068 human GSE13887 sample 3181	103/158	4.59886e-39	1.57824e-38	0	0	8.67173	765.497	RPL4;RPL30;NARF;CCNI;RPL32;TFRC;RPL34;ENO1;ENO2;RPL9;EPB41L4A-AS1;RPS14;RPS16;RPS19;RPS18;FTH1;FDXR;RPL35;RPL38;RPS11;RPL39;RPS13;RPS12;BNIP3L;RPL23;RPS5;RPS6;MIF;EEF1A1;DDIT4;RPL27;RPL29;UBA52;FTL;ATF4;PFKFB3;RPS19BP1;NDRG1;OAZ1;C12ORF57;SDCBP;LDHA;UBC;PGK1;S100A10;SNHG1;RPL41;GADD45A;TNFRSF10B;SNHG6;EEF2;EIF1;RPS25;IL6;P4HA1;RPS29;RPS20;ANP32B;RPS23;GPI;BTG1;ZFAS1;TNFAIP3;SLC2A3;CXCL2;RPS4X;HINT1;SRGN;TPI1;GPX4;PGAM1;RPS3A;JOSD1;EEF1G;MZT2A;PKM;EEF1D;RPL37A;MYH9;PABPC1;ALDOA;PFDN5;GAPDH;PCNA;RPL10;RPS27L;HSD17B11;NFIL3;MXI1;RPL13;RPS2;RPL18;CCL20;PTGES3;HUWE1;RPL35A;NAP1L1;C6ORF48;CCNG1;EIF3G;VIM;PLP2;TPT1
dexamethasone DB01234 mouse GSE484 sample 2711	172/358	6.85273e-39	2.34286e-38	0	0	4.33245	380.719	EIF4A2;APP;ERRFI1;MTCH2;AHCYL1;ACAA2;ZFAND6;MRFAP1;PLAT;COX6A1;SAT1;ETS2;CTGF;CDC20;LAPTM4A;ALCAM;LAMP1;FTH1;LAMP2;PIM3;MAF1;GLUL;HMGN1;BNIP3L;GABARAPL1;MBNL1;LIMCH1;TMOD3;IGFBP3;F2R;KRT7;RBX1;MORF4L1;CLDN3;WDR81;COL4A2;COL4A1;DDIT4;S100A6;FKBP8;JTB;TXNIP;RIN2;LLGL2;COPB2;SEMA7A;RAB5C;H6PD;UQCRB;NEDD4L;WDR61;COX7A2;ADRB2;FOXO3;PPL;HIF1A;LPP;RAP1GAP;MYL12B;HSP90B1;CNN3;PPP3R1;MAN2A1;MYH14;IGFBP6;SPTBN1;S100A10;MCL1;PRNP;HSPA8;JUN;NDFIP1;GADD45B;RDX;NEK7;IDH2;DSTN;MARCH6;PRDX6;EIF1;CLK1;NFKBIA;H1F0;DAP;ARL2BP;FASN;LCN2;UBA2;RNF181;TPP1;STT3B;SERINC3;CALM2;BCL2L1;MXD4;CLIC4;ARF1;CDKN1A;GSK3A;TINAGL1;B4GALT1;ADM;LAMC2;YBX1;HERPUD1;HINT1;UCHL1;MAP1LC3B;PPP6R3;CTSH;TSPO;TMED7;CTSD;YWHAG;ATP6V0B;ANXA1;KLF13;ANXA2;TSC22D1;ANXA3;DUSP1;GPX3;ANXA5;SSR3;ITPK1;H2AFV;KIF22;NAV2;F3;RHOB;EPN2;VAMP8;DDB1;PTP4A1;PSMA6;RNF167;PKM;NPC2;NDUFS5;ALDH1A1;TAX1BP1;PABPC1;CD47;MFGE8;CSTB;ECHS1;HPGD;CEBPD;CXXC1;SLC3A2;HSD17B11;NT5DC2;RPL13;RPS2;RBBP7;RABAC1;CYB5A;GSN;G0S2;KLF4;VMP1;DNAJA1;RNF145;KRT19;MARCKS;KLF6;VAPA;CAPZA2;RPL22L1;PLP2;LPIN1;LIMS1
lapatinib DB01259 human GSE38376 sample 2586	156/309	1.15187e-38	3.92327e-38	0	0	4.76463	416.223	RPL4;RPL5;RPL30;RPL3;CCNI;RPL31;SPPL2A;SPINT2;RPL10A;SAT1;RPL7;CNDP2;ACTG1;TM7SF2;RPS14;RPS19;LAMP1;RPS18;OSBP;RPL35;PRSS8;CAPN1;RPS11;HADH;B2M;RPS13;RPL23;RPS5;RPS6;KRT7;RPSA;SDHA;EEF1A1;PPA1;SCNN1A;S100A6;TXNIP;S100A4;RPL26;SRSF5;ATF4;FTL;GRB7;COPA;CD151;TACSTD2;FBLN1;GNS;MYL12A;CORO1B;MYL12B;PRDX3;NCSTN;PRDX5;PCBP2;UBC;PSAP;NDUFV1;PROM2;RPL41;XBP1;JUND;EIF2AK1;DSTN;INHBB;KLHL24;EEF2;PRDX6;TMEM230;RPS28;EIF2S3;REEP5;RPL27A;CPD;MKRN1;PLXNB2;RPS20;DYNLRB1;CD24;RSL24D1;RPS23;SLC25A3;BTG1;HIBADH;SLC44A2;RPLP1;SLC2A1;HSPB1;DBI;LITAF;PTPRF;TMED3;TIMP2;RPLP2;TSPO;FLOT2;CTSD;BCKDHA;SSR4;ATP6AP1;NCOA4;ATP6AP2;RPL13A;RPS3A;SUMF2;VAMP8;EEF1G;ELF3;TST;NPC2;DAD1;RPL37A;TAX1BP1;PABPC1;TKT;PFDN5;RAB7A;KRT81;AHNAK;RPL12;PON2;HIST1H2BK;CRIP2;PRCP;COX5B;CXXC5;PGRMC2;VPS51;KIAA0355;PERP;FAM120A;ERBB2;RPS3;STOM;RPL15;RPS2;RPL18;CD55;ATP9A;EIF4B;CA12;MDH2;YIPF3;RPL23A;DHRS3;RAB11A;TM9SF2;CLCN7;KRT19;EIF3L;NUCB1;EIF3H;ESYT2;S100P;P4HB;TPT1
curcumin 969516 mouse GSE23639 sample 3442	85/116	1.51834e-38	5.15213e-38	0	0	12.6507	1101.63	RPL5;NDUFA13;RPL3;PIGT;HSP90AB1;ARPC1B;RPLP1;PARK7;YBX1;COX6A1;RPL8;RPL9;RPL7;LGALS3;RPS16;LGALS1;RPS19;RPL18A;TMSB4X;COTL1;RPL36;RPL35;RPLP2;RPL38;SH3BGRL3;CTSD;COX8A;EIF5A;NUDC;PGAM1;ANXA5;SARS;ATXN2L;MYL6;HAX1;NPC2;NCL;CDC37;RPL37A;RPL27;TRIB3;RPL26;ALDOA;SQSTM1;UBA52;ATF3;RPL10;RPL12;POMP;TIMM13;CAPG;UQCR10;OAZ1;PSMB6;MRPL20;UBB;PSMB3;PRDX1;UBC;ESD;PGK1;RPS3;RPL13;RPS2;CCT7;RPL19;HSPA9;HSPA8;RPL41;GSN;HMGA1;NDUFA1;EEF2;SOD2;LSM4;PPP1CA;RPS25;UQCRQ;RPS29;EIF3L;EIF3H;RPS20;FAU;RPS23;EIF3B
puromycin, 2xEC50, 1d 439530 human GSE6930 sample 3371	155/308	3.30427e-38	1.11704e-37	0	0	4.73273	408.449	EIF4A2;CARS;RPL32;ZFAND5;HDLBP;NUCKS1;PLOD2;PARK7;RBPJ;SRP14;RPL6;LAPTM4A;PTTG1;RPL36AL;PSMD2;FTH1;NUSAP1;RPL38;RPL37;RPL39;HMGN1;KCMF1;BNIP3L;IK;DAPK1;CIRBP;TALDO1;RPSA;CCNB1IP1;PDIA4;MORF4L1;MTHFD2;CLNS1A;MORF4L2;SNRPG;RPL24;VOPP1;RPL27;TRIB3;ERH;LAP3;RPL26;STEAP1;ATF4;ARL8B;DAP3;CDC42SE1;RTN3;TSG101;RPN2;MRPL18;COPB1;UBR4;NCAPG;SLC1A4;COX7A2;TXN;SDCBP;HSPH1;RACGAP1;PRDX1;UBC;BAG1;KDSR;FANCI;GADD45A;TMA7;ASNS;ZWINT;LSM3;CCT6A;RPS25;SNW1;EIF5;P4HA1;KIF4A;SP3;SRPRB;CALM1;SAE1;SLC35F2;OLA1;DDX42;CKS1B;TUBA1C;PPP6C;TUBA1A;LBH;YWHAQ;SEC61B;OFD1;BRD2;MKKS;HSP90AA1;RFC4;TSC22D1;PARP1;HSBP1;BUD31;GLRX5;ACTL6A;CACYBP;PSMA6;CSDE1;ZNF638;TMEM106C;CKS2;KIF2C;PTMA;DTL;CCDC90B;RBM22;RALA;CEBPB;KDM3A;OAT;NDUFB6;POMP;HIST1H2BK;FAM129A;HSD17B4;PSMA7;TM9SF3;DNAJB1;PSMB4;PSMB2;CDIPT;SEC11A;NDUFA8;NPM1;YTHDF2;NDUFA4;CNBP;TXNL1;DEK;MIB1;SOD1;TM9SF2;DNAJA1;PSMC5;UFM1;EIF3M;TSPAN13;XPOT;VAPA;PSMC4;PSMC1;RPA3;TCEA1;TAF7;TRIP12;YPEL5;HSPA1B;PFKP;HSPA1A
puromycin, EC50, 1 d 439530 human GSE6930 sample 3268	136/251	3.35412e-38	1.12968e-37	0	0	5.50755	475.236	EIF4A2;RPL5;RPL32;HDLBP;NUCKS1;PLOD2;PARK7;RPL6;GCSH;LAPTM4A;PTTG1;FNTA;RPL36AL;RPL36;NUSAP1;RPL38;SNRPD3;RPL37;SEC62;HMGN2;RPL39;HMGN1;DAPK1;RPL23;CIRBP;RPSA;DYNC1LI1;MORF4L1;MTHFD2;MORF4L2;NCL;SNRPG;RPL24;VOPP1;RPL27;LAP3;STEAP1;DAP3;CDC42SE1;TSG101;COPB1;NCAPG;COX7A2;HIF1A;HSPH1;KDSR;ZNF146;NAA50;HSPA8;RPL41;ZWINT;LSM3;CCT6A;HNRNPL;RPS25;RPS28;RPS27;EIF5;RPS29;SP3;FAT1;CDK1;RPS20;NOL11;ANP32B;CALM2;RPS24;DDX46;SLC35F2;YWHAB;COX7C;ROBO1;CKS1B;RPS4X;TRMT112;TUBA1C;RPL7A;LBH;YWHAQ;TNPO1;OFD1;CDV3;HSP90AA1;RFC4;ACTL6A;CACYBP;DYNLL1;PSMA6;CSDE1;ZNF638;TCP1;TMEM106C;CKS2;CCDC90B;RBM22;RALA;NDUFB6;POMP;HIST1H2BK;PSMA7;CRYZ;REPIN1;PSMB4;RBBP6;RBBP7;CDIPT;MAPK6;CCT5;GINS1;NDUFA8;NPM1;MYO10;CNBP;TXNL1;NDUFA1;RPL23A;DEK;HSPE1;KTN1;MIB1;SOD1;TM9SF2;DNAJA1;UFM1;EIF3M;TSPAN13;VAPA;PSMC1;HNRNPA2B1;TACC3;TCEA1;CEBPZ;ATXN10;YPEL5;RAN;HSPA1A
doxorubicin, EC50, 1 d 31703 human GSE6930 sample 3260	152/300	6.14165e-38	2.06087e-37	0	0	4.79526	410.873	APP;POP5;RPL32;CCNH;POP4;HDLBP;NUCKS1;PLOD2;PARK7;RPL8;COX6A1;SRP14;RPL9;CTGF;RPS15;PPP1CC;LAPTM4A;TUBB6;FNTA;UROD;PSMD2;SNRPD3;ATP6V1E1;HMGN2;B2M;RPL39;GOLGA7;HMGN3;TMSB10;IER3;HMGN1;IFRD1;CIRBP;TALDO1;ATP1B3;RPSA;PGD;EBNA1BP2;KARS;PRKAR1A;CLNS1A;DDIT3;SMS;YME1L1;SUCLG1;RPL27;ERH;LAP3;RPL26;TRIB1;STEAP1;UBA52;TSG101;COPB1;COX7A2;TXN;PRDX1;TSPAN3;MYH10;NAA50;FANCI;CD164;PRNP;GADD45A;TMA7;ARHGAP29;DSTN;LSM3;RPS25;RPS27;EIF2S3;EIF6;RPS29;UQCRQ;ID1;SERINC1;MRPS16;ADM;MEA1;MRPL33;CKS1B;AKAP12;TUBA1C;PPP6C;UCHL1;TUBA1A;LBH;YWHAQ;MFSD1;NELFE;ACTR2;LYPLA1;ANXA1;RFC4;ANXA2;TSC22D1;HSBP1;GLRX5;ACTL6A;NCOA4;YWHAZ;VAMP7;PSMA2;CSDE1;NDUFS3;SNRPA1;CCDC90B;RBM22;SF3B5;CD63;LEPROT;WDR26;OAT;POMP;HIST1H2BK;FAM129A;RPS27L;UQCR11;PRCP;PDHB;COX5B;TM9SF3;PGRMC1;UGP2;PSMB3;RPS27A;CDIPT;RPL19;TIMM8B;NQO1;NPM1;NDUFA6;NDUFA4;TAF10;TXNL1;AKR1C3;TTC1;TTC19;TM9SF2;PSMC5;EIF3M;KRT18;PSMC3;FABP5;VAPA;PSMC4;PSMC1;IMPDH2;EIF3H;TRIP12;YPEL5;C11ORF58
Phosgene 6371 mouse GSE2565 sample 3610	139/261	6.6483e-38	2.22264e-37	0	0	5.30834	454.414	IFITM3;SCARB2;ERRFI1;IFITM1;ZFAND5;HNRNPU;CLU;ETS2;RPS14;ZFP36;ALCAM;LAMP1;PPP2R1A;FTH1;RPL36;DENND5A;PIM3;CCNL1;GLUL;JUNB;PHLDA1;TNS1;IER3;RPS8;IFRD1;F2R;KRT8;LARP4B;COX6B1;ALDH3A1;DDIT4;TXNIP;MALAT1;RPL26;EZR;UBA52;SQSTM1;ATF3;EPHA2;ATF4;DDX6;RAB5C;GLO1;ADRB2;PRPF8;ZFP36L1;CNN2;LDHB;HSPH1;BAG3;PCBP1;PRDX1;UBC;IGFBP6;ZBED5;SLC38A2;SPTBN1;EGR1;HSPA8;JUN;JUND;H3F3B;CBX4;TIPARP;SMAD6;PRDX6;GNG11;EIF1;NFKBIA;NR4A1;RPS28;EIF5;ARPC2;WNK1;ID3;AMOTL2;RPS23;CDKN1A;SLC25A3;DDX3X;HSP90AB1;HSPB1;ADM;YBX1;DUSP16;CTSS;CYR61;AKAP12;TUBA1B;TIMP2;PDE4B;UQCRFS1;SPTAN1;BRD2;FGFBP1;HSP90AA1;GPX1;TNFRSF12A;GPX4;DUSP1;TSC22D3;RPL13A;EPN1;RHOB;ALDH1A1;PABPC1;MFGE8;PTMA;PPP1R15A;CEBPB;RPL10;CEBPD;GSTP1;SLC3A2;PTGS2;HSD17B11;TOB1;HSPD1;DNAJB1;MAT2A;U2AF2;UCP2;RALY;RPS2;TXNRD1;NDUFA3;MID1IP1;NDUFA1;HSPE1;KLF4;KLF3;DNAJA1;KLF6;KRT18;RPL22L1;HSPA1B;TPT1;HSPA1A;EIF3B
Calcitonin 16132288 mouse GSE60761 sample 3447	109/177	7.70433e-38	2.56622e-37	0	0	7.42921	634.874	IFITM3;RPL4;SCARB2;PLXND1;RPL34;ACTB;ACTG1;RPL7;LGALS3;PNP;LAMP1;RPL18A;RPL36AL;RPS18;FTH1;RPL38;RPS11;SLC39A1;B2M;RPL39;TGM2;IER3;TPM4;RSAD2;RPL23;RPS5;SHISA5;FNDC3B;RPSA;COX6B1;EEF1A1;RPL24;SQSTM1;VCP;UBR4;PRPF8;GNS;SDCBP;LDHA;PSAP;PGK1;CYC1;ABCA1;CTSA;TMEM50A;DENND4C;FN1;EEF2;RPS25;RPS28;RPS29;RPL27A;FAT1;TPP1;CALR;RPS21;PICALM;SLC25A3;ARF1;RPLP1;HEXB;CTSZ;CLTC;HEXA;TCIRG1;RPS4X;RPL7A;TUBA1B;TMSB4X;RPLP2;CTSD;CTSB;KLF10;ACTR3;PSENEN;ANXA1;SERPINB2;GPX4;RPL13A;EEF1G;NPC2;RPL37A;ITGA6;PLIN2;PABPC1;TKT;GAPDH;PLEC;CSTB;LRP1;RPL12;HSPD1;CST3;SPP1;CCL2;RPS2;CKB;RPL18;RPS27A;RPL19;DYNC1H1;RPL23A;RAB14;SNX17;RPL22L1;FAU;P4HB;CD68;TPT1
estradiol 5757 mouse GSE2195 sample 3624	154/307	9.44651e-38	3.135e-37	0	0	4.70084	400.759	IFITM3;APP;ACAA2;EHMT2;ZFAND5;COX6A1;RPL10A;CLU;SAT1;CNDP2;LGALS3;GJA1;LAPTM4A;PNP;CAPNS1;LAMP1;BSG;PSMD3;LAMP2;HCFC1R1;AP1S1;TRIM25;LGALS9;B2M;TMSB10;SOX4;IER3;GABARAPL1;CPT1A;TMOD3;KRT8;SHISA5;KRT7;RNASE4;ATP1B3;CYBA;CLDN3;DDIT4;MYADM;EZR;RIN2;SQSTM1;PRR13;LLGL2;LY6E;CDC42SE1;GRB7;TACSTD2;HTRA1;FOXO3;LPP;GABARAP;UQCRH;MYL12B;ZFP36L1;C3;LDHA;UBB;ESD;PGK1;MYH14;IGFBP6;S100A11;SNX6;CTSA;CD164;PRNP;JUND;GADD45A;EPHX1;DSTN;INHBB;CP;CLK1;DAP;REEP5;ARPC2;FXYD3;ARPC3;BHLHE40;COL5A2;LCN2;CYSTM1;SERINC3;ARF1;B4GALT1;ARPC1B;LAMC2;YBX1;CTSS;UBL5;SEC61A1;TMSB4X;CTSH;TSPO;CTSD;CLIC1;CTSB;TGIF1;DSP;ANXA1;TPI1;ANXA2;GPX3;F3;VAMP8;PTP4A1;UGDH;CEACAM1;CDCP1;MED24;UBE2R2;ELF3;NPC2;COL6A2;CTDSP2;PABPC1;ALDOA;MFGE8;BCAT1;GAPDH;RHOQ;ARF5;IRF9;CSTB;ASAH1;GRN;CEBPB;ECHS1;CEBPD;ATP1A1;HSD17B11;CRIP1;CRYZ;PERP;SPP1;RPL18;GBP2;GBP3;ARFGEF1;CYB5A;LAMB3;IL10RB;GSR;MX1;KLF4;PSMB8;VMP1;KRT19;KRT18;RNF149;NUCB1;PLP2;MSRB1
Retinoic acid 444795 mouse GSE1588 sample 3632	135/250	1.02967e-37	3.40469e-37	0	0	5.46549	465.476	ERRFI1;RPL34;CSN3;PLAT;F11R;ENO3;TUBB6;PSMD7;SNRPD2;CAPNS1;BSG;STMN1;CFL1;RPS11;SOX4;PHLDA3;RBFOX2;RPS5;RPS6;TPM1;PTOV1;ATP1B3;ACTN4;CSNK1E;COX7A2L;PPA1;BIN1;FKBP8;NHP2;JTB;SUCLG1;TLN1;RIN2;PPIA;CSNK1G2;SKAP2;SNRPB;IDI1;CD151;COX17;PDGFA;LPP;MYL12A;HSP90B1;CNN2;UBB;PCBP1;PGK1;LTA4H;CYC1;RPL41;FZD2;HSPA5;TIPARP;SURF4;PBX1;MANF;RPS26;EIF6;COL5A1;CDK4;CDK1;UBA1;ANP32B;RPS23;ITM2C;ARF4;NRP1;CDKN1A;ARPC1B;RPL7A;MAP1LC3B;CSRP1;TSC22D1;H2AFX;NAV2;RHOC;DYNLL1;RABGGTB;EPN1;MLF2;RHOB;VAMP8;ARL4C;PSMA6;MRPL51;PSMA2;NDUFS6;PPDPF;RBMS1;PLIN2;MFGE8;PFDN6;YAP1;LRP1;GSTP1;EI24;CXXC1;U2AF1;PDHB;PSMA7;PSMB6;PDLIM1;PSMB7;PSMB4;PSMB5;POLR2A;PSMB3;U2AF2;RPS3;IGF2BP1;ROMO1;RPL18;RPL19;CCT4;POLR2L;SVIL;NPM1;PPP1R14B;MARCKSL1;MDH2;NR1H2;TXNRD1;HSPE1;DHRS3;SOD1;DNAJA1;KLF7;FABP5;COL7A1;NDUFAB1;HDGF;RAN;TNRC6A;TPT1
acrylamide 6579 rat GSE29004 sample 3131	167/348	1.0508e-37	3.46191e-37	0	0	4.3178	367.644	IFITM3;RPL5;MTCH1;CCNI;RPL31;CD81;PLEKHB1;MRFAP1;CASC4;ENO1;PARK7;RPL8;CLU;SAT1;ACTB;ETS2;CNDP2;ACTG1;NUB1;MT2A;GJA1;PSMD7;IPO9;TRIM28;FTH1;STMN1;LAMP2;CFL1;RPL35;B2M;GLUL;SLC39A1;AP2M1;SKP1;HMGN1;GABARAPL1;RPS8;FBXW11;RPL23;ECH1;IGFBP2;RPSA;SDHA;ILF2;PLA2G16;DYNC1LI2;MYL6;ILF3;VDAC3;VDAC2;SUCLG1;ERH;SRSF5;AURKAIP1;PRR13;ATF4;UQCRB;NDUFB11;MGST1;OAZ1;C3;DHX30;LDHB;SDCBP;PRDX5;S100A16;PRDX1;PSAP;S100A13;CTSA;PRNP;DARS;RPL41;NDFIP1;JUP;H3F3B;GOT1;FUS;MRPL27;MRPL28;ZWINT;EIF5;RPS29;CHMP2A;FAT2;PLXNB2;LSM14A;RPS24;RPS23;ITM2C;GPI;RNF14;RPLP1;HEXB;CCDC47;TECR;HP1BP3;HMGB3;YBX1;CTSS;CSRP1;C1QBP;TMSB4X;PEA15;CHMP1A;TIMM17A;FLOT1;UQCRFS1;PHGDH;CTSD;SPTAN1;COX8A;TPI1;H2AFY;H2AFZ;RNASET2;FN3KRP;RPS3A;RABGGTB;YWHAZ;RHOA;DDOST;DNM1;PKM;NDUFS7;TST;PSMA2;NPC2;CANX;ALDOA;ATP6V0C;SLC25A11;PFDN6;DYNC1I2;CD63;FH;GRN;GSTP1;RPL11;U2AF1;CXXC5;HSPD1;PSMB7;PSMB2;PSMB1;RPS3;RPL15;CKB;RPS27A;RPL19;CCT4;SEC11C;NQO1;CD74;NPM1;GSN;NDUFA4;CNBP;NDUFA1;DEK;SOD1;PSMC5;STUB1;VIM;P4HB;PFKP;GRINA
Aplidin 56928089 human GSE5681 sample 2598	128/230	1.19774e-37	3.9317e-37	0	0	5.83553	496.109	RPL4;EIF4A2;RPL30;NDUFA13;RPL3;RPL32;RPL31;HNRNPU;RPL8;COX6A1;RPL10A;RPL9;ACTG1;RPS15;RPS14;THAP9-AS1;CHCHD2;RPS16;SNRPD2;RPS19;FNTA;RPS18;MYC;RPL36;RPL35;RPL37;RPS11;HMGN2;KPNA2;RPS13;RPS12;RPS7;IFRD1;RPS6;MRPS18B;RPSA;GTPBP4;TUBA4A;DDX39A;MTHFD1;DKC1;RPL24;TXNIP;RPL26;RPL29;EZR;UBA52;PPIA;ARL8B;SEL1L3;LDHB;UBB;UBC;NDUFV1;DARS;NONO;ISG15;EIF1;RPS26;MFHAS1;LSM7;RPS27;EIF6;RPS29;RPL27A;CDK1;RPS20;HNRNPC;NOL11;RPS23;TOP2B;BTG1;MCM7;FAM208B;CKS1B;RPS4X;TUBA1C;PTBP1;RPL7A;HINT1;TUBA1B;RPLP2;RFC4;TSC22D1;TUBB;DDX56;RPL13A;RPS3A;DYNLL1;NME1;EEF1G;ELF1;RPL37A;PFDN5;GAPDH;RPL12;RPL11;ODC1;U2AF1;RPS15A;IFI16;PUF60;RPL13;SHOC2;RPS2;RBBP7;CCT7;CCT5;RPL19;CCT4;STAT1;CNBP;MX1;NDUFA1;RPL23A;TUBB4B;IMPDH2;TACC3;TCEA1;EIF3H;EIF3E;FAU;ATXN10;SLIRP;ABCE1;EIF3D;EIF3A;TPT1
estradiol 5757 mouse GSE2195 sample 3619	142/271	1.21274e-37	3.96658e-37	0	0	5.13084	436.136	RPL5;ERRFI1;RPL3;TRIO;CSF1;MRFAP1;RNF19B;RPL6;ETS2;RPL7;MYLK;ACTG1;PPP1CB;ZFP36;PNP;MPRIP;FTH1;PIM1;PIM3;RPL37;IER3;DDX17;WSB1;EEF1A1;MORF4L1;FRMD6;PRKAR1A;DDIT4;SRSF2;XIST;EZR;FKBP4;ATF3;PTGES;ATF4;LLGL2;ISYNA1;DDX5;RAB5C;NOTCH1;COX17;ADRB2;HIF1A;ZFP36L2;RAP1GAP;ZFP36L1;HSP90B1;SOCS3;HSPH1;UBC;RRS1;SPTBN1;IVNS1ABP;EGR1;CD164;HSPA8;RPL41;JUN;GADD45B;H3F3B;HSPA5;GADD45A;TIPARP;PLK2;INHBB;SMAD6;NFKBIA;SLC6A6;NR4A1;FASN;ID1;BHLHE40;CALM1;CALM2;RPS24;ITGB1;CDKN1A;TINAGL1;SLC2A3;ECE1;LITAF;CYR61;HERPUD1;RPL7A;AIFM1;TMSB4X;TIMM17A;UBTF;KLF10;UNC45A;SS18;HSP90AA1;DUSP1;GPX3;H2AFZ;RHOC;F3;RHOB;NCOR2;SLC7A5;CEACAM1;ELF3;HNRNPH1;IRF1;RPL37A;BCAT1;PTMA;PPP1R15A;CSTB;PDXK;CEBPB;U2AF1;ATP1A1;CXXC5;HSD17B11;TOB1;HSPD1;GNA13;PERP;NRIP1;RPS3;TRIM47;HES1;CKB;RPS2;RBBP7;RPL18;RPS27A;EXTL3;RANBP1;MARCKSL1;GSN;CSNK1A1;GDF15;KLF4;KLF3;VEGFA;SLC25A39;TSR1;CTNNB1;HDGF;TPT1
Triiodothyronine-[13C6] hydrochloride (T3 thyronine) 53442265 human GSE29159 sample 3043	158/320	1.26027e-37	4.1072e-37	0	0	4.55772	387.244	SLC23A2;ERRFI1;RPL30;SMARCB1;TFRC;SERPINE1;PEBP1;MSMO1;COX6A1;BZW1;SAT1;ACTB;TSKU;CMIP;NSDHL;LAPTM4A;PSMD7;ZMIZ1;PSMD1;TNS4;LGALS8;KPNA2;B2M;RPS13;IL13RA1;CPT1A;TPRA1;IL4R;ACTN1;ZBTB38;FNDC3B;ACSL4;CSNK1D;ATP1B1;RBX1;PRKAR1A;BOLA3;DNAJB11;SCNN1A;VDAC3;PPIF;YME1L1;MALAT1;ERH;ATP6V0D1;PPIA;AJUBA;GRB7;IDI1;SEMA7A;SDC4;EPAS1;ABHD2;AK3;TARS;HIF1A;C3;UBB;PRDX1;UBD;PCBP2;UBC;PIP5K1A;HIVEP2;HEXIM1;NAA50;HSPA8;TMEM184B;JUND;GADD45A;FN1;CRIM1;CDC6;EEF2;NR2F6;CS;NFKBIA;SQLE;HNRNPK;ARL2BP;NACA;FASN;CPD;ID1;BHLHE40;CYP1A1;PLXNB2;RPS20;DHCR7;FGFR3;SERINC2;BCL2L1;TOP2A;HSP90AB1;SRXN1;SH3KBP1;YWHAB;ARPC1B;ADM;CHD4;LAMC1;DUSP16;PTPRF;HERPUD1;CKS1B;PPP6R3;TIMP2;RSPRY1;ACTR3;SERPINB1;HSP90AA1;ABCC1;ARHGEF12;MMD;GLRX5;NCOA4;SERPINB9;PLRG1;REXO2;GPCPD1;RHOB;TNFRSF1A;MSL1;ENAH;SLC7A5;UGDH;NPC1;RAB1A;CEBPB;OAT;ACSS2;ATP1A1;EHBP1;PDLIM1;DNAJB1;ERMP1;RPS15A;HECTD1;ORMDL3;NRIP1;MFN2;STOM;FLNB;RPL18;RPS27A;MAPK6;IL32;CYB5A;GSN;GDF15;GSR;AKR1C3;KTN1;DNAJA1;TSPAN14;CYP24A1;PSMC2;EIF3A
Lipopolysaccharide 11970143 human GSE3140 sample 3595	161/330	1.67824e-37	5.44978e-37	0	0	4.45382	377.14	IFITM3;IFITM1;IL1RN;IFIT5;UBE2L6;IFIT1;TNF;IFIT3;IFI44L;ETS2;ICAM1;HERC5;MT2A;PLAU;LAMP3;NAMPT;TNFSF10;MAP3K8;NBN;CCNL1;JUNB;IER3;ACOT9;IL15RA;SP110;SLC11A2;ACSL4;EREG;PPA1;PPIF;SMS;LAP3;RBCK1;ATF3;CFB;PTGES;LY6E;NSMAF;PFKFB3;INSIG1;COX17;NOLC1;PHB;UGCG;HIVEP1;PMAIP1;HIVEP2;KCNN4;MSC;ZNF267;ABCA1;IVNS1ABP;XBP1;JAG1;GADD45B;TFPI2;CRIM1;IFI44;EIF2AK2;PILRB;ISG15;NMI;INHBA;NFKB1;FOSL2;NFKB2;ISG20;NFKBIA;IL6;BHLHE40;MAFF;BCL3;LCN2;NFE2L3;SRPRB;PAM;RTP4;CLIC4;CDKN1A;TNFAIP2;TNFAIP3;ADM;CXCL1;ADAR;ECE1;SLC7A11;CXCL3;SLC2A6;CXCL2;LMNB1;OASL;IFIH1;KYNU;PDE4B;ITGB8;UPP1;DUSP5;WARS;SERPINB2;DDX58;IFNGR2;PLAUR;SERPINB9;CTPS1;TRAF1;ARFGAP3;F3;LSS;ETV5;NME1;TAPBP;PLSCR1;CEACAM1;OAS1;OAS2;IL1B;IRF1;OAS3;CDC42EP3;IRF7;ITGA6;RHOQ;IRF9;B4GALT5;PPP1R15A;CSTB;SP100;PDXK;BCL2A1;PON2;FAM129A;IFI6;DDX21;PTGS2;USP18;RELB;CRYZ;REPIN1;IFI16;CCL5;CCL2;HES1;APOL1;BID;GBP2;GBP1;SPAG9;CCL20;STAT1;MX2;LIMK2;MX1;G0S2;CFLAR;ATP2B1;KLF4;SOD2;PSMB8;MARCKS;TNIP1;TRIP10
doxorubicin, 2xEC50, 1 d 31703 human GSE6930 sample 3263	150/296	1.82938e-37	5.91937e-37	0	0	4.79482	405.601	POP5;MTCH1;NDUFA13;CCNI;RPL32;NUCKS1;COX6A1;LAPTM4A;TUBB6;UROD;FTH1;RUVBL2;CFL1;RPL37;ATP6V1E1;HMGN2;GOLGA7;HMGN3;TMSB10;IER3;IFRD1;TPM1;CIRBP;TALDO1;NOSIP;ATP1B3;RPSA;EBNA1BP2;KARS;DDIT3;SNRPG;SMS;RPL24;VOPP1;YME1L1;RPL27;LAP3;AURKAIP1;TRIB1;STEAP1;GLYR1;RNASEH2A;TSG101;RPN2;NDUFB11;VPS26A;COX7A2;TXN;MYL12A;MYL12B;CYB5R3;PDCD10;PSAP;KDSR;ZBED5;MYH10;FANCI;PRNP;RPL41;H3F3B;GADD45A;EPHX1;TMA7;FN1;ARHGAP29;SNF8;NETO2;ZWINT;LSM3;RPS26;RPS27;RPS29;UQCRQ;MAFF;GNAS;RPS20;RPS24;ARF3;MRPS16;RPLP1;HSPB1;ADM;DBI;MEA1;CKS1B;AKAP12;TUBA1C;UCHL1;TUBA1A;SCRN1;MFSD1;NELFE;ANXA1;RFC4;ANXA2;TSC22D1;GLRX5;TCF12;RPS3A;HADHB;RCN1;TST;TNNT1;NDUFS6;NDUFS3;SNRPA1;DTL;CCDC90B;RBM22;SF3B5;DYNC1I2;LEPROT;CEBPB;WDR26;OAT;STAU1;DDX24;TUFT1;AMIGO2;POMP;HIST1H2BK;FAM129A;RPS27L;UQCR11;PDHB;ATP1A1;UCP2;CKB;CDIPT;CTNNAL1;POLR2L;TIMM8B;NQO1;STAT1;NDUFA4;TPBG;TAF10;LAMB1;RPL23A;TUBB4B;TTC19;PSMC5;UFM1;KRT18;FABP5;CEBPZ;FAU;SLIRP;YPEL5;PFKP
decitabine 451668 mouse GSE4768 sample 3103	135/251	1.8377e-37	5.92511e-37	0	0	5.41804	458.296	IFITM3;RPL4;ERRFI1;RPL3;SERPINE2;CSF1;CD81;SERPINE1;IFI35;IFIT1;COX6A1;ACTB;IFIT3;LOXL2;CTGF;ACTG1;PSMD8;NARS;LGALS3;RPS14;PNP;LGALS1;LAMP1;FTH1;COTL1;LGALS9;B2M;PHLDA1;IER3;PHLDA3;RPL23;ACTN1;RPS5;IGFBP2;ACTN4;TM4SF1;EEF1A1;FRMD6;IFI27;COL4A2;COL4A1;S100A6;S100A4;RPL26;STEAP1;UBA52;SQSTM1;HTRA1;LTBP2;PRDX5;PRDX1;UBC;ESD;IGFBP7;IGFBP6;EPHX1;FN1;CRIM1;IFI44;DSTN;MSN;ISG15;PARP12;NFKBIA;CXCL10;RPS28;RPS29;MDM2;SDC1;CLPTM1L;RPS23;RTP4;COL18A1;CLIC4;CDKN1A;MCFD2;RPLP1;COX4I1;HSPB1;CXCL1;CYR61;IFIH1;RPL7A;TUBA1B;GLIPR1;CSRP1;TIMM17A;PMEPA1;HSP90AA1;ANXA1;TNFRSF12A;ANXA3;DUSP1;GPX3;PLAUR;CACYBP;EMP3;PARP9;TAPBP;NPC2;RPL37A;PLIN2;MFGE8;ATP6V0C;CD44;VGLL3;CSTB;USP14;GRN;GSTP1;EI24;RPL11;RPS27L;CAPG;CRIP2;PTGS2;USP18;HSPD1;CST3;PSMB3;CCL2;RPS2;CCT7;GBP2;POLR2L;GSN;MDH2;GDF15;ASS1;AXL;CCNG1;BAX;P4HB;HSPA1B;TPT1
adenosine triphosphate 5957 human GSE30903 sample 3220	133/246	3.02009e-37	9.70285e-37	0	0	5.47735	460.593	IL1RN;NARF;ZNF292;ENO1;ENO2;BZW1;SAT1;EPB41L4A-AS1;PPP1CB;MT2A;ZFP36;LAPTM4A;RPS16;FTH1;NAMPT;DENND5A;MAP3K8;LGALS8;RPL39;JUNB;SLC16A3;IER3;BNIP3L;WSB1;ARRDC3;HLA-B;MIF;EREG;DDIT3;DDIT4;PPIF;TXNIP;MALAT1;FTL;PFKFB3;INSIG1;HIF1A;NDRG1;SOCS3;LDHA;UBC;PGK1;PMAIP1;S100A10;MCL1;ABCA1;EGR1;PRNP;DARS;TIPARP;TFPI2;NEK7;SNHG8;INHBA;NFKB1;EIF1;FOSL2;CLK1;NFKBIA;H1F0;IL6;RPS27;P4HA1;BHLHE40;MAFF;UBA2;SERINC1;TGFBI;PAM;GPI;CSRNP1;CXCL6;BTG1;CDKN1B;ZFAS1;HILPDA;NGLY1;TNFAIP3;ADM;SLC2A3;CXCL1;SLC7A11;CXCL3;CXCL2;CXCL5;KYNU;NFKBIZ;PDE4B;YWHAG;DUSP4;KLF10;SRGN;TPI1;SERPINB2;TSC22D1;DUSP1;PGAM1;PLAUR;SERPINB9;JOSD1;C15ORF48;IL1A;SLC7A5;VCAN;PKM;IL1B;PLIN2;PABPC1;ALDOA;BCAT1;MET;GAPDH;CEBPB;KDM3A;BCL2A1;PTGS2;TAF1D;NFIL3;MXI1;SPP1;CD55;CCL20;G0S2;SOD2;PNRC1;VEGFA;SLC25A37;TNIP1;RNF149;ATP13A3;P4HB;PFKP;TPT1
imatinib DB00619 human GSE20876 sample 2510	190/427	5.15913e-37	1.65165e-36	0	0	3.76376	314.48	RPL4;EIF4A2;RPL5;MTCH1;RPL30;RPL3;TMEM167B;ARL6IP1;RPL31;RPL34;GMNN;MRFAP1;PARK7;RPL8;SRP14;NR3C1;RPL9;SAT1;TOMM20;RPL6;ETS2;ACTG1;EPB41L4A-AS1;EEF1B2;PPP1CC;LGALS1;RPS19;RPL36AL;FTH1;RPL36;PIM1;NUSAP1;RPL35;SNRPD3;KPNA2;ATP6V1E1;SEC62;RPL39;HMGN3;B2M;TRIM22;HMGN1;EIF2A;BNIP3L;RSAD2;RPS8;RPS5;RPS6;TALDO1;RPSA;ATP1B3;NEAT1;EEF1A1;MORF4L1;KARS;RPL24;CMPK2;RPL27;MALAT1;XIST;SRSF5;ADNP;RPL29;RPL28;UBA52;CGGBP1;ARL8B;SET;RPN2;ANP32A;COPB1;AK3;VPS26A;HIF1A;OAZ1;GABARAP;RTN4;TMEM123;SDCBP;RHOT1;HLTF;LTA4H;SLC38A2;MYH10;ZNF146;SNX6;BTF3;SNHG1;TIA1;ANKRD27;TIPARP;GADD45A;EDEM1;CEP350;NEK7;TMA7;TRAPPC8;SNHG6;AZIN1;RPS26;RPS25;STAG2;EIF2S3;ARPC2;NACA;RPS29;DMXL1;GOLGB1;RPS20;IARS;NOL11;ANP32B;SP140L;RPS21;TOP2B;TNFAIP8;CDKN1B;UBL5;RPL7A;MRPL3;YWHAQ;TMSB4X;CEP170;CLIC1;ACTR3;CAP1;GPX1;TUBB;NCOA4;C6ORF62;RPS3A;VAMP8;HADHB;EEF1G;MRPL53;PSMA6;PSMA1;DAD1;CSDE1;CAT;CKS2;DNAJC9;NCOA7;PABPC1;BCAT1;CD46;PTMA;BIRC2;CHMP5;RBM22;HIST1H2BK;DDX21;MTIF2;HMGCR;HSD17B11;ATP2C1;PDLIM1;AP3M1;PSMB4;BTAF1;UCP2;NRIP1;RPS3;E2F3;RPL15;RPS2;RPL18;MAPK6;SF3B1;MEST;EPS15;ATP9A;NDUFA8;HNRNPA3;NDUFA4;PTGES3;DDHD2;AKR1C3;DEK;KTN1;WDR11;VMP1;C6ORF48;TSPAN13;CCNG1;HNRNPA2B1;EIF3E;CCM2;YPEL5;RAN
candesartan DB00796 rat GSE2739 sample 2687	127/231	1.27233e-36	4.05891e-36	0	0	5.67627	469.156	IFITM3;RPL4;EIF4A2;RPL5;RPL30;RPL3;TFRC;RPL31;ZFAND6;PLAT;RPL10A;RPL9;RPS14;RPS19;RPL36AL;RPS18;RPL36;CAPN2;RPL35;RPL37;LGALS9;SEC62;RPS11;B2M;RPL39;RPS12;BNIP3L;RPS7;RPS8;RPL23;RPS6;F2R;RPSA;EEF1A1;DMTF1;MORF4L2;RPL24;RPL27;MATR3;RPL26;CFB;IDI1;NOTCH1;PSMD11;MAOB;DHX9;AK3;TNFRSF11B;MYL12A;MYL12B;ZFP36L1;CNN3;SDCBP;TSPAN8;RAB6A;IVNS1ABP;EGR1;RPL41;JAG1;NEK7;TMA7;GNG11;RPS26;NFKBIA;RPS25;GLUD1;OCLN;RPS29;NACA;CALM2;RPS21;EIF4G2;RPS23;ITGB1;COX7B;BTG1;DDX3X;SH3KBP1;YWHAB;CLTC;GDI2;SLC2A1;RPS4X;TUBA1B;TMSB4X;RPLP2;PMEPA1;ANXA2;TSC22D1;DUSP1;ANXA5;SSR3;NCOA4;SERPINB9;EEF1G;PSMA6;ATRN;CSDE1;PFDN2;MFGE8;KANK2;BECN1;AHNAK;RPL10;RPL11;POMP;RPS27L;CAPG;ATP2C1;FSTL1;RPS15A;TNKS2;PSMB3;RPS3;RPS27A;MPZL1;RPL19;HSD3B7;NDUFA8;HNRNPA3;CNBP;KLF4;RAB11A;TJP1;CAPZA2;VIM;TPT1
phenytoin 1775 rat GSE2880 sample 2670	122/218	2.88475e-36	9.17048e-36	0	0	5.90167	482.955	RPL4;EIF4A2;RPL5;RPL30;SERPINE2;RPL32;RPL31;RPL34;MRFAP1;ENO2;COX6A1;SRP14;RPL9;RPL6;RPL7;RPS15;PPP1CB;EEF1B2;RPS14;CHCHD2;RPS16;ALCAM;RPS19;RPL36AL;RPS18;RPL35;RPL38;RPL37;RPS11;RPS12;GABARAPL1;RPS8;RPL23;RPS5;RPS6;EML2;EEF1A1;UQCRC1;VDAC3;RPL24;RPL27;ERH;RPL26;UBA52;PPIA;RPN2;UQCRB;DHX9;NDUFB11;RPN1;COX7A2;UQCRH;RTN4;MRPL20;PCBP2;PGK1;MBP;NDFIP1;GOT1;HSPA5;NEK7;TMA7;RPS26;RPS25;RPS28;COPS6;RPS27;REEP5;RPS29;UQCRQ;RPL27A;RPS20;SERINC1;RPS21;RPS23;COX7B;RPLP1;COX4I1;DBI;PRPF19;COX7C;MRPL33;MRPL41;RPS4X;HINT1;TMSB4X;FLOT1;SPTAN1;YWHAG;HSP90AA1;METRN;H2AFZ;TSC22D3;RPL13A;RPS3A;RHOA;PKM;NDUFS5;PFDN2;PFDN5;PFDN6;PAFAH1B1;RPL12;NDUFB2;UQCR10;PSMB6;RPS15A;PSMB1;RPS3;RPS27A;RPL19;TIMM8B;YTHDF2;NDUFA6;WTAP;NDUFA2;NDUFA1;RPL23A;HSPE1;EIF3M;RPL22L1;TPT1
Harman 5281404 human GSE5080 sample 3482	106/174	3.19524e-36	1.0122e-35	0	0	7.21858	589.985	RPL5;RPL30;RPL3;CD81;RPL34;MRFAP1;PEBP1;SRP14;RPL8;CLU;ACTB;RPL6;LGALS3;ZFP36;TUBB6;CCND2;CAPNS1;TUBB3;RPS18;FTH1;SOX9;ACTN1;RPS6;SHISA5;HLA-B;MAP1B;RPL24;RPL27;XIST;EZR;FTL;DDX5;PFKFB3;MAGED1;RTN4;HSP90B1;CYB5R3;NACC2;UBC;PSAP;S100A10;RPL41;JUND;ISG15;MFHAS1;RPS28;ARPC2;UQCRQ;GNAS;PLXNB2;CALM1;FGFR3;RPS23;ITM2C;ACADVL;RNF13;HEXB;HSPB1;ADAR;YBX1;ROBO1;RPS4X;MRC2;SCRN1;TMSB4X;ANXA6;TIMP2;KIF1A;UBXN4;BRD2;HSP90AA1;ANXA1;ITGA3;SUMF2;COL6A2;NDUFS5;MYH9;GARS;PABPC1;ALDOA;CEBPD;IFI6;CXXC5;GNAI2;RPS15A;RPS3;EIF4H;FLNA;CCL2;CKB;ATP6V0E2;CDIPT;RPL19;NPM1;HNRNPA3;GALNT2;NDUFA3;NDUFA1;RPL23A;PSMC5;FABP5;EIF3E;VIM;FAU;P4HB;SLIRP
diethylstilbestrol DB00255 rat GSE4028 sample 2715	144/285	8.03673e-36	2.53703e-35	0	0	4.75951	384.611	RPL4;APP;RPL5;RPL32;CHPF;SLC35B1;HDLBP;CASC4;RPL8;RPL10A;ALDH1L2;RPL6;RPS15;EEF1B2;LAPTM4A;LGALS1;RPL18A;RPL36AL;RPS18;BSG;RPL35;SLC39A7;RPS11;RPS12;G6PD;RPS7;RPS8;RPL23;CNPY2;ATP1B3;RPSA;MIF;PDIA4;COX7A2L;IFI27;ANAPC5;RPL29;UBA52;ATF4;RPN2;MAGED1;COPB1;SLC38A10;SLC1A5;GABARAP;UQCRH;ANAPC11;HSP90B1;LDHA;SYNGR2;BAG1;COX14;S100A10;IVNS1ABP;OST4;SDF2L1;SURF4;PYCR1;EEF2;MANF;RPS26;RPS25;RPS28;DAP;P4HA1;REEP5;TPP1;CALR;CLPTM1L;CD24;RPS21;COPE;RPS23;ARF4;FKBP10;TRAM1;ARF1;RPLP1;LITAF;RPL7A;TMED3;TMED2;SDF4;SEC61B;CTSB;VKORC1;TMED9;SEC13;GPX1;SSR4;ATP6AP1;GPX4;DUSP1;SSR3;RPS3A;ARFGAP3;REXO2;SRP9;DDOST;EEF1G;RCN1;PABPC1;CRELD2;GAS5;CD63;ASAH1;OAT;RPL12;ODC1;NDUFB2;RRBP1;SRM;LMAN1;ERLEC1;RPS15A;LMAN2;RPS3;TMEM208;RPL15;RPS2;RABAC1;RPL18;SEC11A;SEC11C;NPDC1;NOP56;TMEM30A;YIPF5;NDUFA1;SLC50A1;YIF1A;ASS1;PPP1CA;GALC;UFM1;TSPAN13;EIF3L;IMPDH2;CCNG1;EIF3G;NUCB1;PLP2;P4HB;TPT1
cytarabine, 2xEC50, 3 d 6253 human GSE6930 sample 3423	143/282	8.31081e-36	2.61444e-35	0	0	4.79368	387.212	EIF4A2;CARS;MTCH1;DGKD;SERPINE2;ARL6IP1;RPL34;HDLBP;COX6A1;RPL9;CLGN;MT2A;GJA1;LAPTM4A;TUBB6;PNP;FNTA;RPS18;FTH1;LAMP2;VPS35;SNRPD3;ATP6V1E1;B2M;RPL39;TMSB10;IER3;DAPK1;IGFBP4;ATP1B3;CCNB1IP1;MYL6;RRAGC;MTHFD2;VOPP1;RPL27;TRIB1;STEAP1;RPL28;RIN2;ARL8B;GLYR1;CUTA;SLBP;RTN3;DDX5;SLC26A2;MGST3;NCAPG;TARS;VPS26A;SLC1A4;HIF1A;RTN4;MYL12B;SDCBP;PSAP;PMAIP1;KDSR;MYH10;FANCI;PRNP;GADD45A;PLK2;TFPI2;TMA7;FN1;ARHGAP29;ASNS;NETO2;NMI;GNG11;RPS27;FAT1;CDK1;TGFBI;CALM2;PAM;RPS24;RPS23;CDKN1A;BTG1;RPLP1;HEXB;USP33;ADM;PTPRK;MEA1;LITAF;RND3;AKAP12;TUBA1C;UCHL1;PCM1;TUBA1A;LBH;PEA15;SEC61B;UPP1;JAK1;KLF10;ANXA1;SSR4;TCF12;HADHB;RCN1;NPC2;DTL;DYNC1I2;CD63;CEBPB;KDM3A;OAT;SLC20A1;AMIGO2;TAF9;HIST1H2BK;FAM129A;RPS27L;UQCR11;PRCP;ATP1A1;COCH;IFI16;STOM;CKB;RPS27A;CDIPT;MEST;MAP4K4;MARCKSL1;RRM2;GDF15;AKR1C1;PNMA2;KRT18;TSPAN13;VAPA;TRIP12;S100P;VIM;YPEL5;TPT1
d-serine 71077 rat GSE10748 sample 3390	184/414	8.68013e-36	2.72118e-35	0	0	3.75091	302.819	RPL4;NCKAP1;MTCH1;APP;TFRC;UBE2D3;PEBP1;ENO1;PARK7;COX6A1;SRP14;SAT1;TOMM20;RPL6;ACTB;RPS14;PSMD6;LAPTM4A;RPS16;SNRPD2;PPME1;FTH1;STMN1;CFL1;BSG;VPS35;NRCAM;ATP6V1E1;TMSB10;GLUL;AP2M1;SKP1;KCMF1;GABARAPL1;RPS5;EPDR1;ANXA11;SDHA;RBX1;MORF4L1;DYNC1LI2;RRAGA;PPA1;MAP1B;MORF4L2;UQCRC1;VDAC3;VDAC1;SRSF5;RPL29;ATP6V0D1;S100A9;PPIA;LY6E;ARL8B;PFN2;RTN3;UQCRB;MGST3;HTRA1;OAZ1;NPAS2;RTN4;ANAPC11;HSP90B1;LDHB;PRDX5;LDHA;PCBP1;ESD;PSAP;TSPAN3;CYC1;RAB6A;S100A10;CTSA;RAP1GAP2;EGR1;PRNP;RPL41;GOT1;TMEM50A;PLK2;COPS6;HNRNPK;ARL2BP;ARPC3;RPS29;PIN1;SERINC1;UBA1;CALM2;ITM2C;ARF3;YWHAE;GPI;ARF1;GDI1;RNF14;COX4I1;CLTC;TECR;OLA1;CX3CL1;CTSS;RBM3;UCHL1;YWHAQ;EFHD2;IDS;UQCRFS1;CTSD;GIT1;JAK1;CTSB;YWHAH;TPI1;ATP6AP1;GLRX3;MMD;H2AFZ;PGAM1;BUD31;ZFR;ATP6AP2;RPS3A;DYNLL1;YWHAZ;PGM2L1;DNM1;PSMA6;PKM;TCP1;CANX;BCAT1;ALDOA;GAPDH;ATP6V0C;DBN1;BECN1;PRPS1;USP14;SEC23A;RPL10;DCTN1;RPL11;PDHB;UQCR10;ATP1A1;COX5B;LAGE3;PCNP;PSMB4;RPS15A;PSMB1;RPS3;EIF4H;RPL15;CKB;RPS2;RBBP7;RABAC1;CDIPT;DTD1;EPS15;HNRNPA0;TIMM8B;NDUFA8;TMEM30A;MDH1;IDH3G;NDUFA4;SORT1;CNBP;PPP1CA;DNAJA1;PSMC5;VAPA;NDUFAB1;OCIAD1;RPL22L1;EIF3E;PFKP;RAN
methylprednisolone 6741 rat GSE490 sample 3668	148/298	1.1105e-35	3.46935e-35	0	0	4.60095	370.31	IFITM3;EIF4A2;ERRFI1;NCKAP1;MTCH2;SERPINE1;HDLBP;RPL9;ENO3;CLU;PPP1CB;LGALS3;RPS14;MT2A;ZFP36;PLAU;FTH1;RPL36;CAPN2;PIM3;RPL37;CCNL1;B2M;GLUL;RPL39;JUNB;TNS1;BNIP3L;IL4R;RPS8;IFRD1;RPS6;SDHA;TUBA4A;BIN1;MORF4L2;SRSF5;RPL29;S100A9;ATF3;CFB;PSMD11;ANAPC16;SDC4;NDUFB10;INSIG1;ZFP36L1;SOCS3;LDHA;PDCD10;UBC;EIF4EBP1;KLHDC3;DARS;HSPA8;H3F3B;UBE2B;GOT1;GADD45A;GOT2;NEB;PRDX6;NFKBIA;NR4A1;IL6;HNRNPK;NACA;HNRNPF;COL5A2;LCN2;HBP1;MAFK;RPS23;PICALM;BCL2L1;ITGB1;CDKN1A;BTG1;DDX3X;HSP90AB1;HIBADH;AMD1;HSPB1;DBI;CXCL1;ECE1;LAMC1;LITAF;CTSS;MAP1LC3B;TSPO;UQCRFS1;YWHAH;HSP90AA1;TPI1;TSC22D1;GPX3;PGAM1;NCOA4;RPS3A;RHOB;HADHB;PSMA6;PKM;NDUFS7;TST;CSDE1;ALDH1A1;ATP6V0C;RAB7A;CEBPB;KDM3A;SMARCD2;OAT;CEBPD;C1S;C1R;ODC1;NDUFB2;CAPG;SLC3A2;PDHB;COX5B;CST3;RPS15A;SPP1;RPS3;CCL2;RPS27A;NDUFA9;SVIL;NDUFA8;MDH1;CCL20;MDH2;CNBP;TXNRD1;NDUFA3;HSPE1;KLF4;SOD2;HNRNPAB;VEGFA;RAB10;CCNG1;DNAJA2;HSPA1A;GRINA
cytarabine, EC50, 5 d 6253 human GSE6930 sample 3375	89/132	1.14371e-35	3.56083e-35	0	0	9.55322	768.616	CARS;RPL5;SERPINE2;RPL32;RPL31;RPL34;RPLP1;HEXB;HDLBP;OLA1;HMGB1;RPL9;ACTB;ACTG1;RPS4X;TUBA1C;TUBB6;MT2A;TUBA1B;LBH;TUBA1A;LAMP1;CDH2;CSRP1;RPS18;FTH1;TMSB4X;CFL1;PEA15;RPL38;RPL37;RPL39;TMSB10;RPS13;RPS12;IER3;HSP90AA1;ANXA1;ANXA2;TPM1;NOSIP;ATP1B3;RPSA;RPS3A;ATP1B1;EEF1A1;MYL6;NPC2;RPL37A;SNRPG;RPL24;RPL27;PPIA;FTL;CD63;RPL12;POMP;HIST1H2BK;ATP1A1;MYL12B;SDCBP;LDHB;RPS15A;UBB;PSAP;RPS2;RPS27A;MEST;PRNP;RPL41;TMA7;FN1;HUWE1;RPL23A;MIB1;RPS28;RPS27;KRT18;VAPA;RPS29;EIF3L;RPS20;TGFBI;FAU;YPEL5;RPS21;RPS24;TPT1;RPS23
Mehp 20393 rat GSE4514 sample 3578	146/293	2.01612e-35	6.2555e-35	0	0	4.62959	369.855	APP;ERRFI1;TRIO;ZFAND6;MRFAP1;HNRNPU;PEBP1;ENO1;F11R;EPRS;RPL8;ACTB;CCAR1;CTGF;ACTG1;PPP1CC;PSMD6;GJA1;LAPTM4A;RPS16;CCND2;RPL18A;KHSRP;CFL1;PAPOLA;BBX;CYP1B1;KPNA4;GLUL;IER3;RPS6;CIRBP;ATP1B1;THAP4;EEF1A1;NCL;VDAC2;ERH;SRSF5;VCL;SNRPB;DDX6;DDX5;SET;GGNBP2;SDC4;UBA6;OAZ1;MYL12A;ATXN2;PPP4C;UBB;MAN2A1;DHX36;UBC;PSAP;EIF4EBP2;SLC38A2;ZC3H15;MCL1;ANKRD28;EGR1;PRNP;HSPA8;XBP1;FUS;IRF2BP2;DSTN;FOXN2;RPS26;NFKBIA;NR4A1;HNRNPK;EIF5;APPBP2;CNOT1;SP1;CPD;RPS20;AMOTL2;STT3B;RPS23;YWHAE;ITGB1;TRAM1;DDX3X;CLTC;AMD1;CXCL1;WASL;CYR61;PCMTD2;RPS4X;RBM3;TUBA1C;NIPBL;TMSB4X;RB1CC1;YWHAH;CAP1;KDM6B;ACTR2;HSP90AA1;DESI2;ZFP91;RPS3A;HADHB;PTP4A1;PSMA1;CSDE1;TCP1;ALDH1A1;ALDOA;GAPDH;PFDN6;NFAT5;RALA;SEMA3C;GSTP1;SLC3A2;U2AF1;CLCN3;CBL;TOB1;PSMB7;HECTD1;MAT2A;SERTAD2;SF3B1;PCGF5;PTGES3;YIPF5;PDAP1;UBE2G1;AP2B1;FABP5;RAB14;PSAT1;NEDD4;HNRNPA2B1;ASXL2;OCIAD1;CTNNB1;KRAS;RAN;TPT1
MEK inhibitor (MEKi -AZD6244) 10127622 human GSE55624 sample 3250	140/275	2.54319e-35	7.86392e-35	0	0	4.8292	384.68	RPL32;RPL34;CASC3;GABPB1;RPL9;ETS1;ACTB;ICAM1;FAM107B;ACTG1;MT2A;TUBB6;AMMECR1L;CAPNS1;RPS18;PPME1;FTH1;LAMP3;RPL36;RPL38;PIM3;RPS11;HMGN2;MB21D2;RPL39;RPS13;MORC4;RPS7;MMGT1;ARRDC3;TPM1;CIRBP;RPSA;KRT5;ATP1B1;DKK1;EEF1A1;MYL6;MTHFD2;MAP1B;PPIF;SBDS;MYADM;MALAT1;TRIM16;EZR;RIN2;UBA52;PPIA;AJUBA;VCL;PFN2;ATF4;SDC4;ANAPC11;CNN3;CNN2;SGPL1;NUAK2;STC2;SFN;ZNF146;SNHG1;HSPA8;RPL41;JUN;GADD45B;GADD45A;ZNF260;CRIM1;SUCO;EIF1;FOSL2;RPS26;NFKBIA;RPS20;AMOTL2;CLPTM1L;CD24;FERMT2;RPS23;CDKN1A;AMD1;TNFAIP2;FHL2;KRT23;TNFAIP3;HSPB1;ADM;SLC2A3;CXCL1;CXCL3;RND3;CYR61;CSRP1;YWHAG;CDV3;HSP90AA1;TNFRSF12A;PLAUR;C6ORF62;CTPS1;F3;PPM1B;ELF3;NPC2;RPL37A;MYH9;LCOR;BIRC2;BIRC3;KRT80;TUFT1;ODC1;CEBPG;SLC7A1;TOB1;ALDH1B1;SERTAD2;UCP2;KRTAP2-3;MAPK6;IL32;NPM1;PLEKHA1;CNBP;TXNRD1;KRT13;RPL23A;LHFPL2;VMP1;KLF7;KLF6;TSPAN13;TNIP1;QPCT;ZNF217;ATP13A3;OTUD1;HSPA1B
cocaine 446220 human GSE54839 sample 2472	150/306	2.6079e-35	8.03658e-35	0	0	4.48469	357.125	RPL4;SCARB2;RPL5;MTCH1;AHCYL1;SERPINE2;ARL6IP1;TFRC;CD81;CIB1;ENO1;PARK7;AHR;RPL10A;RPL9;LIPA;TOMM20;SAT1;ACTB;ACTG1;ZFP36;CHCHD2;RPS16;RPS19;RPL18A;RPL36AL;RPL38;ATP6V1E1;RPS11;B2M;RPS13;RPS12;HMGN1;LIMCH1;RPL23;HLA-B;CIRBP;RPSA;TUG1;TM4SF1;EEF1A1;MORF4L1;DDIT4;SRSF2;RPL24;RPL27;SRSF5;EZR;SQSTM1;LLGL1;PRR13;ATF4;DDX5;DAPP1;VPS26A;CNN3;HSPH1;BAG3;PCBP2;MAP4;ABCA1;EGR1;HSPA8;JUN;JUND;PNPT1;CADM1;GADD45B;H3F3B;WFS1;MSN;RPS26;NFKBIA;RPS25;RPS28;REEP5;RPS29;BHLHE40;RNF181;ANP32B;ITM2C;CSRNP1;SERPINA3;CDKN1A;HSP90AB1;SLC44A2;RPLP1;COX4I1;GDI2;HSPB1;ADM;TUBA1C;PTBP1;SEPT9;TMSB4X;PEA15;EFHD2;PHGDH;CTSB;PARP1;ATP6AP1;HMGCS1;RNASET2;ANXA5;IL18;RPS3A;SUMF2;PJA2;NPC2;RPL37A;MFGE8;CD44;RBM22;PPP1R15A;CEBPB;CEBPD;ROCK2;RPL12;GSTP1;RPL11;HSD17B4;PRCP;HSD17B7;CXXC5;HSPD1;DNAJB1;HLA-DMA;RPS15A;PGRMC2;HLA-DMB;MAT2A;PSMB1;RPS3;CCL2;RPL18;ATP6V0E2;ATP9A;EIF4B;RPL19;CD74;PTGES3;MX1;MARCKS;SCD;EIF3L;HNRNPA2B1;OCIAD1;HSPA1B;TPT1;HSPA1A
doxorubicin, 2xEC50, 5 d 31703 human GSE6930 sample 3265	78/107	3.29135e-35	1.01083e-34	0	0	12.3865	983.479	RPL5;MTCH1;RPL32;RPL31;RPL34;RPLP1;HDLBP;RPL9;RPL6;ACTG1;RPL7;RPS15;RPS4X;AKAP12;TUBA1C;MT2A;TUBA1B;LAMP1;RPS18;TMSB4X;CFL1;PEA15;RPL38;RPL37;RPL39;TMSB10;RPS13;RPS12;IER3;BRD2;HSP90AA1;ANXA1;ANXA2;RPS6;TPM1;NOSIP;RPL13A;RPSA;RPS3A;EEF1A1;MYL6;EBNA1BP2;KARS;RPL37A;SNRPG;RPL24;RPL27;PPIA;UBA52;PTMA;FTL;RPL12;HIST1H2BK;UBB;RPS2;RPS27A;CDIPT;S100A10;RPL41;NPM1;TMA7;HUWE1;RPL23A;MIB1;RPS26;RPS28;RPS27;KRT18;RPS29;EIF3L;MAFF;RPS20;FAU;YPEL5;RPS21;RPS24;TPT1;RPS23
genistein 5280961 mouse GSE2889 sample 3605	150/307	4.20703e-35	1.28769e-34	0	0	4.45585	352.697	IFITM3;RPL4;CCNI;ZMYND8;PDCD5;HNRNPU;SPINT2;RPL8;ETS1;SAT1;ACTB;CMIP;RPL7;ACTG1;RPS15;LGALS3;LAPTM4A;CAPNS1;PSMD2;FTH1;ARHGDIA;BSG;LAMP2;CFL1;LGALS9;B2M;RPL39;TMSB10;AP2M1;USP5;ACTN1;KRT8;SHISA5;TAP2;ATP1B3;CYBA;KAT6A;NCL;DDIT4;FKBP8;TXNIP;MALAT1;XIST;SRSF5;PFN1;SQSTM1;S100A9;CSNK1G2;SF1;DDX6;COPA;VCP;SET;NOTCH1;ZFP36L2;CORO1B;RTN4;ZFP36L1;HSP90B1;C3;SGPL1;PPP4C;MAN2A1;PCBP2;TPR;PSAP;S100A11;BPTF;ABCA1;CTSA;RPL41;FUS;EEF2;SMARCA4;HNRNPL;ISG20;ARPC2;RPS29;WNK1;STK25;NACA;SP1;FASN;SP3;DYNLRB1;RPS23;ITM2C;ACADVL;DDX3X;NUMA1;TCF25;HEXB;CTSZ;CLTC;HP1BP3;HMGB1;RBM3;PTBP1;TUBA1B;SNRNP70;MYO18A;RPLP2;RAC1;CTSD;CTSC;CTSB;SRGN;EIF5A;BRD2;GPX1;H2AFY;IFNGR1;TSC22D3;ANXA5;SPATS2;SAFB;RHOA;RHOB;AES;EEF1G;PTP4A2;CSDE1;IRF7;BIRC5;MYH9;CSTB;GRN;SLC3A2;CBL;GNAI2;CST3;FAM213B;POLR2A;PERP;CCL5;TRA2B;NRIP1;RPS2;CD74;HNRNPA3;RPL23A;PSMB8;PSMB9;KRT18;FABP5;NEDD4;CTNNB1;HDGF;VIM;P4HB
cytarabine, EC50, 1 d 6253 human GSE6930 sample 3373	135/261	4.71781e-35	1.43917e-34	0	0	4.98497	394.007	MTCH1;SERPINE2;RPL32;RPL34;HDLBP;NUCKS1;RPL9;GCSH;AKR7A2;LAPTM4A;TUBB6;RUSC1;CFL1;RPL36;NUSAP1;DENR;SNRPD3;RPL39;HMGN3;RPS13;HMGN1;CIRBP;TALDO1;NOSIP;SCRIB;ATP1B3;RPSA;MYL6;EBNA1BP2;KARS;MTHFD1;MORF4L2;SNRPG;VOPP1;SUCLG1;RPL27;ERH;FKBP9;SNRPF;AURKAIP1;TRIB1;STEAP1;GLYR1;LRPAP1;SLC26A2;RPN2;NDUFB11;COPB1;COX7A2;HIF1A;GLG1;MYL12B;IRAK1;MLEC;MYH10;SAC3D1;FANCI;JUND;TMA7;ARHGAP29;ZWINT;FANCG;LSM3;DHFR;RPS25;RPS28;RPS29;FAT1;RPS20;ANP32B;RPS21;RPS24;COX7B;FEN1;YWHAB;RPLP1;OLA1;HSPB1;MEA1;TUBA1C;UCHL1;TUBA1A;LBH;PEA15;MYBL2;SEC61B;TNPO1;HSP90AA1;GPX1;RFC4;TSC22D1;H2AFY;PGAM1;GLRX5;TCF12;DYNLL1;CKAP4;RCN1;NDUFS5;TMEM106C;CRELD2;DTL;DYNC1I2;CD63;CEBPB;ECHS1;OAT;DDX24;FAM129A;NDUFB2;UQCR11;COX5A;REPIN1;RBBP7;RPS27A;CDIPT;MEST;GINS1;GINS2;DUT;RRM2;MDH1;NDUFA4;GSS;TXNL1;DEK;MIB1;UFM1;KRT18;TSPAN13;VAPA;PSMC1;FAU;SLIRP;YPEL5
diethylstilbestrol DB00255 rat GSE4028 sample 2716	123/226	6.46581e-35	1.96578e-34	0	0	5.54487	436.514	RPL4;APP;RPL5;RPL32;CHPF;RPL31;HDLBP;CASC4;RPL8;RPL10A;ALDH1L2;RPL6;RPS15;EEF1B2;RPS16;RPL18A;RPS18;RPL35;RPS11;RPS12;G6PD;RPS7;RPL23;RPS5;RPS6;CNPY2;ATP1B3;RPSA;MIF;EEF1A1;COX7A2L;RPL24;RPL26;RPL29;UBA52;ATF4;SNRPB;RPN2;MAGED1;SLC38A10;SLC1A5;HSP90B1;BAG1;IGFBP7;COX14;S100A10;IVNS1ABP;OST4;PYCR1;EEF2;MANF;RPS26;RPS25;RPS28;DAP;RPS27;P4HA1;REEP5;RPS29;RPL27A;RPS20;CLPTM1L;RPS21;RPS24;COPE;RPS23;ARF4;FKBP10;TRAM1;RPLP1;CTSS;RPL7A;TMED3;TMED2;SDF4;SEC61B;VKORC1;TMED9;SEC13;GPX1;SSR4;GPX4;DUSP1;SSR3;RPS3A;DDOST;EEF1G;RCN1;PABPC1;CRELD2;GAS5;CD63;ASAH1;RPL12;RPL11;ODC1;RRBP1;ERLEC1;RPS15A;LMAN2;RPS3;TMEM208;RPL15;RPS2;RPL18;RPS27A;RPL19;NOP56;TMEM30A;NDUFA1;SLC50A1;YIF1A;ASS1;GALC;UFM1;TSPAN13;FABP5;IMPDH2;CCNG1;NUCB1;PLP2;P4HB;TPT1
estradiol 5757 mouse GSE52711 sample 3120	141/280	6.84372e-35	2.07372e-34	0	0	4.72392	371.617	HNRNPU;PEBP1;PARK7;NOC2L;COX6A1;FADS3;FADS2;PNP;SNRPD2;RPL36AL;STMN1;CFL1;PIM1;PSMD1;UBAP2L;BANF1;HMGN2;RPS12;LIG1;TAP2;MIF;COX6B1;EEF1A1;PSME3;NHP2;SRSF2;VDAC1;S100A4;MALAT1;ERH;PPIA;RTN3;FKBP2;RPN1;ADRB2;PHB;LDHA;PGK1;MLEC;CLSPN;OST4;HSPA8;CBX5;SIVA1;CDC6;PA2G4;SNHG5;GNG11;RPS26;RPS29;CDK4;BHLHE40;HNRNPD;RSL24D1;YWHAE;SLC25A3;RPLP1;AFF4;CKS1B;LMNB1;RBM3;TUBA1C;HINT1;TUBA1B;XPO1;CHAF1A;C1QBP;ANXA6;TMEM109;SEC61B;TK1;CCT3;ACTR3;HSP90AA1;GPX1;SSR4;GLRX3;GPX3;H2AFZ;NUTF2;REXO2;NME1;EEF1G;TFDP1;HNRNPH1;EEF1D;DNAJC9;SNRPA1;MCM6;DCTPP1;GAPDH;CREB5;DTYMK;PCNA;NDUFB6;UHRF1;RAB1B;SRRT;RPS27L;NEDD9;COX5B;LAGE3;PSMA7;HSPD1;SRM;PPM1G;PSMB4;TAF1D;PSMB5;MTHFD1L;NFIL3;U2AF2;POLD1;AP2S1;E2F1;RPS2;RBBP7;EXTL3;GBP4;POLR2L;NOP56;RANBP1;CYB5A;DUT;NDUFA4;PTGES3;CNBP;NDUFA2;NAP1L1;HSPE1;HNRNPAB;PSMB9;VEGFA;FMNL2;PSMC4;EIF3I;HNRNPA2B1;NCAPD2;HDGF;TRIP13;TPT1
valproic acid DB00313 mouse GSE9247 sample 2838	155/324	7.25333e-35	2.19051e-34	0	0	4.28043	336.48	MTCH1;CCNI;SERPINE2;CD81;RPL34;PDCD5;PEBP1;COX6A1;SRP14;SAT1;RPS15;RPS14;LAPTM4B;CHCHD2;CCND2;SNRPD2;RPL18A;LAMP1;PTTG1;UROD;BSG;HCFC1R1;CFL1;RPL35;RPL38;RPS11;HADH;B2M;RPL39;TMSB10;HMGN1;ACOT7;RPS7;RPL23;F2R;TALDO1;RNASE4;TUBA4A;COX6B1;PLA2G16;COX7A2L;FAM173A;S100A6;SNRPG;TXNIP;VDAC2;ADAM9;SUCLG1;RPL28;UBA52;PFN2;ASF1B;PRR13;LY6E;CUTA;RNASEH2C;MGST3;HTRA1;COX7A2;GNS;MYL12A;UQCRH;MYL12B;SLC9A3R1;PRDX5;SYNGR2;CYC1;EGR1;PRNP;AKIRIN1;TRAPPC1;H3F3B;UBE2C;TMA7;ASNS;TBCB;MANF;CS;RPS28;H1F0;ARPC3;GNB2;TPP1;RPS24;LGMN;ITM2C;LRP11;TINAGL1;COX4I1;CTSZ;HSPB1;DBI;AKAP12;MAP1LC3B;TMSB4X;RPLP2;UQCRFS1;SH3BGRL3;CTSD;CCT2;TPI1;GPX4;ANXA3;HSBP1;DESI2;H2AFZ;ATP6AP2;H2AFX;SORD;H2AFV;AES;NDUFS5;TCP1;RPL37A;CKS2;BLVRB;MFGE8;PTMA;ATP6V0C;GAPDH;RHOQ;GRN;HDAC1;GSTP1;TMEM160;CRIP2;COX5B;COX5A;CRIP1;TSPAN31;CST3;PSMB7;PSMB3;NT5DC2;RPL18;POLR2L;NPDC1;NQO1;NDUFA8;GSN;NDUFA6;MDH1;MDH2;NDUFA4;NDUFA3;NDUFA1;RPL23A;KLF4;PPP1CA;RYBP;SLC25A39;PSAT1;EIF3H;FAU;GRINA
Gefitinib DB00317 human GSE53180 sample 3474	104/173	7.76183e-35	2.33628e-34	0	0	6.97535	547.852	IFITM3;RPL30;RPL32;SPINT2;COX6A1;SRP14;RPL8;RPS15;RPS19;RPL18A;RPS18;FTH1;STMN1;COTL1;RPL36;RPL35;RPL38;RPL37;RPS11;B2M;RPL39;RPS12;RPS8;HLA-C;RPSA;MIF;BCAM;BOLA3;S100A6;RPL28;UBA52;UQCRB;TXN;NDRG1;OAZ1;MYL12A;ANAPC11;PRDX5;CYB5R3;S100A10;OST4;RPL41;JUN;TMA7;DSTN;EIF1;PARP10;RPS28;RPS27;UQCRQ;MAFG;BHLHE40;BCL3;RPS20;RPS21;RPS24;GPI;ACADVL;RPLP1;DBI;CKS1B;TRMT112;UBL5;HINT1;TUBA1B;GUK1;RPLP2;SH3BGRL3;TK1;COX8A;GPX1;ANXA2;NME1;APRT;MZT2B;NPC2;PPDPF;B3GNT5;RPL37A;TMEM106C;ALDOA;ATP6V0C;GAPDH;CSTB;CD63;RPL12;GSTP1;RPL11;NDUFB2;UQCR11;COX5B;ROMO1;RPS2;BCAP31;RANBP1;PPP1R14B;NDUFA4;NDUFA3;NDUFA1;RPL35A;KRT10;SOD3;KLF6;C6ORF48
Retinoic acid 444795 mouse GSE1588 sample 3631	132/253	8.18871e-35	2.45661e-34	0	0	5.07281	398.153	EIF4A2;RPL5;MTCH2;RPL34;PDCD5;CSN3;PARK7;COX6A1;RPL6;TSKU;PSMD8;NARS;PSMD6;LAPTM4A;LGALS1;SNRPD2;RPS19;MPC2;CHORDC1;RPL36;SNRPD3;RPL37;B2M;TMOD3;RPS5;RPS6;ATP1B3;CYBA;PPA1;PRKAR1A;HAT1;NHP2;SRSF2;JTB;SUCLG1;SNRNP25;RPL28;RIN2;SKAP2;TXNDC9;UQCRB;NDUFB11;COX17;WDR61;HIF1A;UQCRH;ANAPC11;ZFP36L1;CCNB1;UBB;PRDX1;RPL41;NDFIP1;JUND;TRAPPC1;MRPL23;PRDX6;ZWINT;TMEM230;LSM3;RPS26;RPS28;UQCRQ;RPL27A;RNF181;RPS23;COX7B;RPLP1;COX7C;DNPH1;CKS1B;UBL5;HINT1;GUK1;TMSB4X;TIMM17A;TMED7;VKORC1;GLRX3;PRMT1;CACYBP;DYNLL1;MRPL52;PTP4A1;PSMA6;NDUFS6;RPL37A;CKS2;STRAP;BIRC6;GAS5;DCTPP1;CSTB;PCNA;VPS4A;TIMM13;U2AF1;COX5B;HSD17B10;PSMB6;TAF1D;RPS15A;PSMB5;PSMB2;PSMB3;TRA2B;RPS3;ROMO1;RPL18;RPS27A;SEC11A;CCT5;RPL19;CCT4;POLR2L;BCAP31;NDUFA9;CYB5A;MYEF2;CNBP;NDUFA2;RPL23A;HSPE1;YIF1A;DNAJA1;FABP5;NDUFAB1;RPL22L1;HDGF;SLIRP;POLR3K;TPT1
rosiglitazone 77999 mouse GSE1458 sample 2588	147/299	8.2659e-35	2.47159e-34	0	0	4.50788	353.771	SCARB1;ACAA2;ARL6IP1;NDUFA11;MSMO1;COX6A1;LIPA;TXN2;TMEM147;CCND2;BSG;HCFC1R1;RPL36;PIM3;RPL37;HADH;RPS13;HMGN1;USP8;ECH1;RPS6;TALDO1;COX7A2L;PPA1;UQCRC1;PPIF;FSCN1;SUCLG1;ATF4;SNRPB;LRRC59;IDI1;RTN3;SDC4;NDUFB10;UQCRB;NDUFB11;MGST3;COX17;AK2;MRPL12;ACAT2;UQCRH;HSP90B1;PRDX3;BCL2L13;LDHA;ZNHIT1;UBB;UBD;PGK1;CYC1;NDUFV1;S100A11;HSPA9;FDPS;RPL41;JUND;ASNS;COQ9;CS;SQLE;COPS6;UQCRQ;OGDH;SLC25A1;COX7B;YWHAB;SLC2A1;DBI;MRPL37;ETFB;MRPL34;COX7C;PTMS;GYS1;RPL7A;TUBA1B;FASTK;TIMM17A;CBR1;MRPS26;TPI1;ANXA2;HMGCS1;PGAM1;ANXA5;ITPK1;DYNLL1;LSS;YWHAZ;AES;HADHB;MRPL51;PKM;PSMA1;NDUFS6;COL6A2;NDUFS5;PPDPF;NDUFS3;GARS;PLIN2;MVD;ANGPTL4;ALDOA;DLD;GAPDH;GRN;NDUFB8;CEBPB;NDUFB7;NDUFB6;POMP;NDUFB3;HSD17B4;UQCR11;UQCR10;PDHB;COX5B;HSD17B10;CENPB;HSPD1;PSMB3;U2AF2;ORMDL3;RPL19;NDUFA9;NDUFA8;PPP1R14B;NDUFA6;MDH2;NDUFA3;SGTA;NDUFA2;G0S2;HSPE1;SOD1;PFKL;SLC25A39;FABP5;PSAT1;LPCAT3;SHKBP1;NDUFAB1;SLIRP;RAN
phenytoin DB00252 rat GSE2880 sample 3291	116/207	1.28571e-34	3.83176e-34	0	0	5.91144	461.309	RPL4;EIF4A2;RPL5;SERPINE2;RPL32;RPL31;RPL34;MRFAP1;ENO2;RPL10A;RPL9;RPL6;RPL7;RPS15;EEF1B2;RPS14;CHCHD2;RPS16;RPS19;RPL18A;RPL36AL;RPS18;RPL35;RPL38;SNRPD3;RPL37;RPS11;RPS12;RPS7;RPS8;RPL23;RPS5;RPS6;IGFBP2;RPSA;EML2;EEF1A2;UQCRC1;VDAC3;RPL24;VDAC2;RPL27;VDAC1;RPL26;UBA52;PPIA;RPN2;NDUFB11;COX7A2;RTN4;PRDX2;PCBP2;PGK1;TSPAN3;RPL41;GOT1;TMA7;RPS26;RPS25;COPS6;RPS27;REEP5;UQCRQ;RPL27A;RPS20;SERINC1;CALM1;RPS21;GPI;COX7B;RPLP1;COX4I1;COX7C;MRPL41;RPS4X;RPL7A;UCHL1;C1QBP;YWHAG;ATP6V0B;METRN;H2AFZ;LANCL1;RPL13A;RPS3A;RHOA;DNM1;EEF1G;PKM;NDUFS7;NDUFS5;NDUFS3;PFDN6;PAFAH1B1;RPL12;NDUFB2;UQCR10;PSMB6;RPS15A;PSMB1;SPP1;RPS3;RPS27A;RPL19;TIMM8B;NDUFA6;MDH1;WTAP;IDH3G;NDUFA2;NDUFA1;RPL23A;HSPE1;EIF3M;PSMC2;RPL22L1
propofol DB00818 human GSE4386 sample 2804	154/323	1.97009e-34	5.85214e-34	0	0	4.25159	329.965	IFITM3;ERRFI1;ITPRIP;TFRC;BZW1;ETS1;SAT1;ACTB;ETS2;CTGF;ACTG1;PSMD8;NARS;MT2A;ZFP36;TUBB6;PNP;PLAU;MYC;FTH1;NAMPT;PIM1;CYP1B1;KPNA2;JUNB;PHLDA1;IER3;IGFBP3;IFRD1;ATP1B3;NEAT1;TM4SF1;HLA-E;EEF1A1;COL4A1;MYADM;TXNIP;SRSF3;SIK1;LAP3;TRIB1;ATF3;ATF4;IDI1;DDX5;PFKFB3;SDC4;EPAS1;INSIG1;HIF1A;NDRG1;UGCG;LDHB;SOCS3;SDCBP;LDHA;UBB;BAG3;UBC;IGFBP7;MYH10;SLC38A2;MCL1;CDK17;EGR1;HSPA8;RPL41;JUN;JUND;GADD45B;H3F3B;GADD45A;TIPARP;PLK2;GFPT2;FN1;TNFRSF10B;INHBA;EIF1;NFKBIA;NR4A1;IL6;UQCRQ;BHLHE40;MAFF;FAT1;TGFBI;FERMT2;HLA-DRB1;CSRNP1;SERPINA3;CDKN1A;ACADVL;DDX3X;TNFAIP3;SLC2A3;CXCL1;CXCL3;LITAF;CXCL2;CHD1;RND3;CYR61;AKAP12;TUBA1C;ARL5B;NFKBIZ;PDE4B;KLF10;SRGN;WARS;ANXA1;TSC22D1;TNFRSF12A;DUSP1;ANXA5;UGDH;PLSCR1;IL1B;IRF1;NCOA7;ETF1;B4GALT5;CD63;PPP1R15B;CEBPB;CEBPD;ODC1;DDX21;PTGS2;DNAJB1;NFIL3;IFI16;MAT2A;SPOCK1;STOM;CCL2;LRRC8A;CD55;GSN;G0S2;KLF4;SOD2;HNRNPAB;PNRC1;VMP1;DNAJA1;KLF6;RYBP;ATP13A3;GLA;OTUD1;HSPA1B;HSPA1A
lysophosphatidic acid 3988 human GSE26309 sample 3225	148/304	2.01038e-34	5.95229e-34	0	0	4.42235	343.128	TES;TRIO;SERPINE1;PLAT;CLDN1;ETS1;GLS;IGF1R;MYC;LAMP3;ZC3H12A;PIM1;KPNA4;CCDC93;PHLDA1;IER3;KRT6A;MEF2A;IL4R;S100A2;TPM4;PAQR5;ZNF281;TMOD3;YOD1;DKK1;MFSD12;TM4SF1;KCTD9;CLDN4;MAP7D1;MALL;SIK1;EZR;TRIB1;IL6ST;VCL;EPHA2;SDC4;ZBTB1;TGFA;BCL10;FOXO3;NDRG1;RTN4;CORO1C;UGCG;RAB11FIP1;SLCO1B3;SFN;MCL1;WWTR1;UBE2H;SMAD3;SMURF2;TIPARP;GFPT2;LIF;ARHGAP29;NFKB1;NFKB2;EXT1;ABTB2;FOSL1;ISG20;NFKBIA;CDK7;EIF5;MAFF;CAPRIN2;BCL3;AMOTL2;PICALM;BCL2L1;BCAR3;BTG1;FHL2;KRT23;TNFAIP3;LAMC2;SLC7A11;CXCL3;LITAF;AFF4;RND3;CYR61;AKAP12;MAP1LC3B;EFHD2;BDKRB2;LRRFIP1;UPP1;RAB8B;DUSP4;KLF10;ANXA1;SERPINB2;KLF13;TNFRSF12A;DUSP1;ITGA2;PLAUR;RHOF;EMP3;OXSR1;OSMR;F3;SERPINB5;CDCP1;RBMS1;ARHGEF2;MET;CD44;CREB5;BIRC3;PLEC;B4GALT5;PPP1R15A;NFAT5;KRT81;CLDND1;LAMA3;USP12;NEDD9;ASAP1;ASAP2;EGFR;RELB;GNA13;FGD6;NFIL3;SERTAD2;PDLIM5;GBP1;CTNNAL1;CD55;SPEN;LAMB3;KRT13;FBXL18;KLF4;TJP1;MYO1E;KLF6;KLF5;ZYX;F2RL1;CDR2L
rosiglitazone DB00412 rat GSE21329 sample 2845	181/413	3.02224e-34	8.91904e-34	0	0	3.65431	282.047	RPL4;RPL5;ERRFI1;RPL30;MTCH2;IFITM1;RPL3;RPL31;RPL34;PROS1;UBE2D3;MRFAP1;MSMO1;ENO1;RPL8;RPL10A;RPL9;CLU;RPL6;ETS2;RPL7;TM7SF2;ACTG1;GCSH;EEF1B2;RPS14;MT2A;PNP;RPS16;RPL18A;RPL36AL;RPS18;LAMP2;RPL35;RPL37;RPS11;GLUL;HMGN1;RPS12;IGFBP1;CPT1A;ATP6V0E1;RPS7;RPS8;RPL23;RPS5;RPS6;ECH1;RNASE4;ACSL4;SDHA;CLPX;EEF1A1;ALDH3A2;ACLY;PLA2G16;POR;MTHFD1;PPA1;VDAC3;RPL24;VDAC2;RPL27;RPL26;RPL29;RPL28;ALDH7A1;CFB;VCP;DDX5;INSIG1;AK2;OAZ1;HSP90B1;ZFP36L1;C3;UBB;ESD;UBC;CYC1;DECR2;BTF3;EGR1;HSPA8;XBP1;GOT1;HSPA5;IDH2;TMA7;FN1;EEF2;CP;RPS26;GLUD1;RPS25;RPS28;RPS27;NACA;RPS29;RPL27A;LCN2;SERINC1;RPS20;CALR;SERINC3;RPS21;RPS24;RPS23;ARF4;ARF1;MCFD2;SLC25A3;TRAM1;BTG1;HSP90AB1;DDX3X;COX4I1;CLTC;CTSS;HERPUD1;RPS4X;RPL7A;UBXN4;DSP;KLF10;HSP90AA1;TMED9;HMGCS1;DUSP1;PGAM1;SORD;RPS3A;RAD23B;NIPSNAP1;PTP4A1;PSMA6;UGDH;TCP1;ALDH1A1;TAX1BP1;PLIN2;ANGPTL4;PABPC1;FH;OAT;AHCY;RPL10;C1S;C1R;RPL12;NDUFB3;POMP;HSD17B4;CRIP2;PDHB;HSD17B11;MRPL55;HSPD1;RPS15A;UGP2;FAM120A;RPL15;RPS2;RPS27A;CCT4;CYB5A;NQO1;NPM1;TMEM30A;MDH1;PTGES3;G0S2;RPL23A;HSPE1;ASS1;TM9SF2;VAPA;RAB14;NBR1;OCIAD1;EIF3E
estradiol 5757 human GSE24592 sample 3347	156/331	4.00436e-34	1.17791e-33	0	0	4.16	319.906	SERPINE2;POGK;WWC2;PLOD2;PLAT;ENO1;EPRS;NR3C1;TNF;ETS2;ICAM1;PNP;PEG10;MYC;RUVBL1;AP1S1;CPNE3;MAP3K8;GLUL;CSGALNACT1;IFRD2;ZBTB38;FNDC3B;ZFYVE21;DDX10;RNASE4;PGD;DKC1;CDC37;PPIF;SIK1;FKBP4;ATF3;ABCG2;RAI14;SLC26A2;CDCA3;DHX9;ABHD2;NOLC1;CDCA8;MRPL12;HSP90B1;STIP1;ORC1;STC2;PMAIP1;MPDU1;EDEM3;AKIRIN1;UBE2H;OPN3;TIPARP;TFPI2;FN1;LIF;CRIM1;CDC6;CP;NFKB1;MANF;ISG20;SQLE;CXCL10;CXCL11;EIF2S3;UBE2S;ID1;MAFF;NFE2L3;DHCR7;EIF4G1;SERPINA3;DOCK4;HSP90AB1;SLC35F2;MRPS12;FHL2;TNFAIP3;ADM;MCM10;LAMC2;CXCL1;SLC7A11;PPP1R9A;CXCL3;PRSS23;SLC2A6;CXCL2;WISP2;SPIN1;TMED2;CA8;SCYL2;JAK1;EIF5A;PARP1;IFNGR1;PRMT1;SSR3;MYOF;RHBDF2;CTPS1;OSMR;SLC39A14;NME1;SLC7A5;UGDH;ELF1;KIF2C;AIDA;CREB5;BIRC3;SAMD9;BCL2A1;CEBPD;SEMA3C;USO1;DDX21;SLC3A2;PTGS2;TANK;LRP8;COCH;RELB;HSPD1;PPM1G;FGD6;NRIP1;AGR2;CCL2;RABAC1;APOL1;GBP1;AAMP;CA12;MAP3K2;NOP56;GSN;PLEKHA1;LAMB3;CCL20;GDF15;AKR1C1;AMFR;TXNRD1;CYP51A1;AKR1C3;AKR1C2;KLF4;SOD2;PSMB9;ITCH;PSMC3;S100P;NAA15
resveratrol DB02709 human GSE25412 sample 3500	130/250	4.15822e-34	1.21921e-33	0	0	5.03501	387.005	TES;SERPINE2;CHPF;CSF1;SERPINE1;AHR;CLDN1;TNF;SAT1;ICAM1;LOXL2;ZC3H12C;ZFP36;BAIAP2L1;PLAU;LIPH;PRSS8;PHLDA1;IER3;CSGALNACT2;MAP1B;DDIT3;DDIT4;UCA1;SQSTM1;ATF3;EPHA2;FTL;SEMA7A;SDC4;EPAS1;TGFA;DAPP1;PLD1;SEL1L3;NEU1;SFN;HIVEP2;EGR1;JUN;JUND;GADD45A;PLK2;GFPT2;TFPI2;EPHX1;LIF;CRIM1;ARHGAP29;ASNS;KLHL24;L1CAM;NFKB2;EXT1;CYLD;RCAN1;NR4A1;TP53I3;BHLHE40;LCN2;ID3;AMOTL2;TPP1;TGFBI;CPEB4;LGMN;CDKN1A;TNFAIP8;BTG1;SRXN1;LAMC2;SLC7A11;PEPD;CHD2;RND3;CX3CL1;CYR61;BBC3;RND1;DUSP10;GM2A;NFKBIZ;TIMP2;ABCC3;DUSP5;ANXA3;DUSP1;ITGA3;ITGA2;IL18;PLAUR;SERPINB9;OSMR;SERPINB5;ELF3;CEACAM6;NPC2;ITGA6;MFGE8;CD44;HLA-DQB1;BIRC3;PPP1R15A;SLFN5;KRT80;ACSS2;LAMA3;NTN4;RPS27L;NEDD9;DENND3;RELB;TSPAN31;NFIL3;CD55;MICA;IL32;GSN;LAMB3;CCL20;GDF15;TXNRD1;KLF4;TMEM156;MYO1E;KLHL5;PSAT1;S100P;CD68;LPIN1
2,3,7,8-tetrachlorodibenzo-p-dioxin 10852289 mouse GSE2812 sample 3600	158/338	5.07119e-34	1.4821e-33	0	0	4.09739	314.124	APP;MTCH1;AHCYL1;ARL6IP1;CHPF;MRFAP1;COMT;ACTB;ACTG1;IGF1R;GOLGA4;LAPTM4A;CCND2;MAEA;CAPNS1;TRIM28;LAMP1;CDH2;TUBB3;ARHGDIA;PSMD3;HCFC1R1;CFL1;AKT1;PRKACA;MEF2A;ACTN1;APLP2;RPS6;PTOV1;SHISA5;COL4A2;COL4A1;TMEM259;EEF1A2;FKBP8;PPIF;FSCN1;TAGLN2;ANAPC5;SRSF5;TLN1;RPL28;SNRPB;COPA;H6PD;MAGED1;GATA6;LTBP4;GABARAP;CNN2;CYB5R3;PCBP2;EIF4EBP2;CD164;CRTAP;JUND;JUP;IDH2;EEF2;PBX1;ZWINT;EIF1;HNRNPL;CS;SLC6A6;ARL2BP;COL5A1;ARPC2;ARPC3;GNB2;COL5A2;TPP1;CALM1;RPS24;NFE2L1;RPS23;DDR1;CLIC4;ARF1;GSK3A;YWHAB;CHD4;ECE1;YBX1;COX7C;PTMS;TUBA1C;SEPT9;HINT1;CAPZB;TMSB4X;ANXA6;RAC1;CIC;CLIC1;TNPO3;LYPLA2;ATP6V0B;HSP90AA1;ANXA2;TSC22D1;PRMT1;GPX3;TCF12;SPATS2;RHOC;DYNLL1;YWHAZ;EPN1;AES;UGDH;MMP14;PKM;HNRNPH1;COL6A2;MYH9;MFGE8;ZMYND11;ATP6V0C;GAPDH;ARF5;GTF3C1;CD63;AHNAK;LRP1;DCTN1;GSTP1;U2AF1;GNAI2;POLR2A;U2AF2;GPC1;LMNA;POLD2;CLPTM1;IGF2BP1;STOM;TRIM47;RABAC1;CCT7;EXTL3;AAMP;MBD3;RBM38;SVIL;PPP1R14B;MARCKSL1;GSN;SGTA;PFKL;SLC25A39;OCIAD1;RBM42;HDGF;STUB1;TPT1;GRINA
troglitazone DB00197 rat GSE21329 sample 2833	179/408	5.96877e-34	1.73881e-33	0	0	3.65983	279.982	RPL4;RPL5;ERRFI1;RPL3;ACAA2;RPL32;UBE2D3;MSMO1;ENO1;RPL8;RPL9;CLU;RPL6;ACTB;RPL7;TM7SF2;ACTG1;GCSH;RPS14;MT2A;PNP;RPL18A;RPS18;LAMP2;RPL35;GLUL;RPS12;IGFBP1;GABARAPL1;CPT1A;RPS7;RPS8;RPL23;RPS5;RPS6;ECH1;RNASE4;TM4SF4;ATP1B1;SDHA;CLPX;EEF1A1;ALDH3A2;POR;MTHFD1;IFI27;VDAC2;RPL27;SUCLG1;RPL29;RPL28;ALDH7A1;PPIA;ATF4;DDX6;IDI1;VCP;DDX5;SDC4;INSIG1;AK2;MYL12A;ZFP36L1;C3;PRDX5;EBP;HSPH1;UBB;ESD;UBC;CYC1;DECR2;SLC38A2;BTF3;CTSA;EGR1;FDPS;HSPA8;GOT1;GADD45B;EDEM1;EPHX1;IDH2;DHCR24;EEF2;PRDX6;GLUD1;RPS28;DAP;GJB1;EIF5;RPS27;NACA;RPS29;RPL27A;OGDH;HNRNPC;CALR;RPS24;RPS23;ARF1;SLC25A3;BTG1;HSP90AB1;DDX3X;HIBADH;RPLP1;COX4I1;TECR;HSPB1;CTSS;HERPUD1;RPS4X;RPL7A;MAP1LC3B;IDH3B;CTSD;YWHAG;DSP;HSP90AA1;GPX4;HMGCS1;SORD;RPS3A;HADHB;PTP4A1;EEF1G;PSMA6;TCP1;CAT;ALDH1A1;PLIN2;PABPC1;ALDOA;GAPDH;RAB1A;FH;OAT;ACSS2;AHCY;RPL12;ATL2;ODC1;POMP;HSD17B4;PDHB;UQCR10;HMGCR;HSD17B11;HSPD1;PGRMC1;RPS15A;UGP2;FAM120A;RPL15;RPS2;RPL18;RPS27A;CCT4;CYB5A;MDH1;PTGES3;KRT13;G0S2;HSPE1;HNRNPAB;ASS1;PPP1CA;TM9SF2;DNAJA1;VAPA;RAB14;NEDD4;DNAJA2;NBR1;OCIAD1;CTNNB1;EIF3E;FAU
EPZ004777 56962336 human GSE29828 sample 2649	129/248	7.14952e-34	2.07611e-33	0	0	5.03713	384.438	RPL4;EIF4A2;RPL5;RPL30;RPL3;RPL32;RPL31;RPL34;PEBP1;SPINT2;SRP14;RPL10A;RPL9;TOMM20;RPL6;EPB41L4A-AS1;EEF1B2;PPP1CC;MT2A;AKR7A2;LAPTM4A;RPL36;COTL1;RPL35;RPS11;ACAA1;B2M;RPS13;AP2M1;RPS12;RPS7;RPS8;RPS5;HLA-B;HLA-C;RPSA;ZBTB33;CCNB1IP1;HLA-E;PPA1;CLNS1A;RPL24;TXNIP;S100A4;RPL26;SRSF5;RPL29;RPL28;UBA52;CUTA;NDUFB11;GABARAP;C12ORF57;PSAP;LTA4H;BTF3;OPN3;NONO;SNHG8;SNHG6;LYZ;EEF2;TMEM230;RPS26;RPS25;RPS27;EIF2S3;NACA;RPS20;TGFBI;HLA-DRB1;ITM2C;ZFAS1;HEXB;RPS4X;RPL7A;HINT1;KYNU;TSPO;MFSD1;RAB8A;VKORC1;RNASET2;NCOA4;VAMP8;HADHB;EEF1G;EEF1D;CSDE1;CAT;NDUFS3;BLVRB;GAS5;PFDN5;GRN;AHCY;RPL10;RPL12;GSTP1;RPL11;HIST1H2BK;HSD17B11;SAMHD1;CST3;PDLIM1;SH3BGRL;PSMB4;HLA-DMA;RPS15A;VPS51;RPL13;RPL15;RPL18;CDIPT;RPL19;HNRNPA0;CD74;NAP1L1;C6ORF48;EIF3L;IMPDH2;CCNG1;EIF3G;EIF3H;RPL22L1;EIF3E;FAU;VIM;EIF3D
deferasirox DB01609 human GSE11670 sample 2571	118/216	9.37414e-34	2.71341e-33	0	0	5.58462	424.71	RPL4;CARS;RPL30;RPL3;RPL32;TFRC;RPL34;EPRS;RPL8;RPL10A;RPL9;TOMM20;ACTG1;LAPTM4B;CHCHD2;RPS16;LGALS1;RPS19;RPS18;GLUL;TMSB10;FADS1;RPS12;BNIP3L;RPS7;RPS5;ECH1;TALDO1;RPSA;CCNB1IP1;EEF1A1;COX7A2L;MTHFD2;HMBS;DDIT4;EEF1A2;TXNIP;RPL29;LETMD1;RPL28;UBA52;PPIA;ATF4;DAP3;RPN2;SHMT2;TARS;SLC1A5;OAZ1;GABARAP;UQCRH;RTN4;UBB;SLC38A2;FDFT1;PCK2;YARS;OST4;RPL41;GADD45A;IDH2;PYCR1;ASNS;SNHG6;EEF2;EIF2S2;ZWINT;EIF1;RPS20;ANP32B;RSL24D1;AARS;SLC25A1;SLC25A3;TSEN15;RPLP1;HERPUD1;RPS4X;TMSB4X;PHGDH;NELFE;CAP1;WARS;ANXA1;CAMLG;NCOA4;RPL13A;RPS3A;EEF1G;SLC7A5;MZT2A;HAX1;GARS;PABPC1;BCAT1;GAPDH;CEBPB;RPL12;RPL11;HSD17B11;CDC45;CBS;UCP2;RPS3;RPL15;RPS2;SEC11A;RPL23A;C6ORF48;XPOT;PSAT1;RPA3;MARS;CCNG1;EIF3H;EIF3E;VIM;TPT1
quercetin DB04216 mouse GSE38136 sample 3437	197/472	1.25557e-33	3.62275e-33	0	0	3.36211	254.705	EIF4A2;ERRFI1;RPL32;ARL6IP1;RPL34;BACH1;RPL9;RPL7;GCSH;RPS15;RPS14;PSMD6;SNRPD2;RPL18A;RPL36AL;CHORDC1;RPL36;RPL35;RPL38;RPS11;RPL39;SEPHS2;B2M;RPS13;RPS12;ECH1;RNASE4;JTB;VDAC1;RPL26;MAOB;OAZ1;GABARAP;C3;PRDX5;LDHA;HSPH1;PRDX1;PCBP1;PCBP2;ST3GAL5;EGR1;RPL41;XBP1;NDFIP1;TMA7;PRDX6;MANF;CCT6A;GLUD1;RPS25;RPS28;HNRNPK;GJB1;RPS29;RPL27A;CALR;RPS21;RPS24;HIBADH;RPLP1;GDI2;HERPUD1;HINT1;DUSP1;VAMP8;HADHB;UGDH;TCP1;CANX;PLIN2;CRELD2;ATP6V0C;OAT;AHCY;GSTP1;RPL11;MRPS34;RPS27L;HSD17B4;UQCR11;UQCR10;COX5B;COX5A;PSMB7;PSMB4;PGRMC1;RPL13;METTL7B;RPS2;RPS27A;RPL19;BCAP31;MDH1;PTGES3;VMP1;RNF149;HSPA1B;MSRB1;TOMM6;SCARB2;ACAA2;PEBP1;PARK7;RPL10A;COX6A1;CLU;TOMM20;EEF1B2;CHCHD2;MPC2;LAMP2;PIM3;HADH;SLC39A1;PHLDA1;FADS1;HMGN1;IGFBP1;IGFBP4;GPT2;RPS5;LARP4B;NEAT1;COX6B1;MORF4L1;MORF4L2;ABCG2;H6PD;NDUFB10;NDUFB11;COX7A2;UQCRH;SLC9A3R1;SOCS3;EBP;HSPA8;HSPA5;RARRES1;EPHX1;DSTN;UQCRQ;NACA;BHLHE40;YWHAE;GSK3A;ACADVL;COX4I1;MCM10;DBI;CXCL1;ETFB;RPL7A;EIF5A;HSP90AA1;GPX4;DCXR;SORD;RPL13A;PTP4A1;NDUFS8;RPL37A;CAT;ALDH1A1;NDUFS3;HAGH;CERS2;CEBPB;NDUFB7;NDUFB6;TUFT1;EI24;NDUFB3;POMP;HSD17B10;TOB1;TSPAN31;HSPD1;TMEM208;PCBD1;ROMO1;RBBP7;POLR2L;NDUFA9;CYB5A;NDUFA4;NDUFA3;AMFR;NDUFA1;RPL35A;RPL23A;HSPE1;ASS1;SOD1;DNAJA1;GLOD4;LPIN1
d-serine 71077 rat GSE10748 sample 3391	163/357	1.57908e-33	4.54172e-33	0	0	3.92428	296.395	EIF4A2;RPL3;CCNI;RPL32;ARL6IP1;RPL34;MRFAP1;PEBP1;HNRNPR;PARK7;ENO2;RPL9;TOMM20;RPL6;ETS2;RPL7;RPS15;RPS14;MT2A;RPS16;SNRPD2;FTH1;CFL1;ATP6V1E1;HMGN2;GLUL;TMSB10;AP2M1;GABARAPL1;RPS7;RPS8;FBXW11;RPS5;SDHA;DGKZ;MORF4L1;RRAGA;PPA1;MAP1B;MORF4L2;NCL;RPL24;RPL27;VDAC1;MATR3;RPL26;RPL29;ATP6V0D1;PPIA;IDI1;RTN3;DDX5;TSG101;UQCRB;MAGED1;YTHDC1;NDUFB11;MGST3;HTRA1;COX7A2;OAZ1;PRPF8;UQCRH;LDHA;PCBP2;UBC;PSAP;COX14;CYC1;CDK17;RAP1GAP2;PRNP;COA3;CADM1;H3F3B;GOT1;WFS1;TMA7;RPS25;COPS6;H1F0;HNRNPK;UBLCP1;RPS29;NACA;RPL27A;DMXL2;FAT1;FAT2;PIN1;HNRNPC;CALM2;CPEB4;RPS23;ITM2C;GPI;SLC25A3;BTG1;COX4I1;TECR;CLTC;CTSS;SYNE1;RPS4X;RBM3;UCHL1;MFSD6;YWHAQ;C1QBP;IDS;UQCRFS1;SPTAN1;CTSB;YWHAH;TPI1;MMD;TSC22D3;PGAM1;RPS3A;YWHAZ;DNM1;PKM;TCP1;HAGH;ALDOA;BCAT1;ATP6V0C;GAPDH;DBN1;CHMP5;RPL10;RPL11;PDHB;COX5B;LAGE3;HSPD1;PGRMC1;PSMB4;RPS15A;RPL15;CKB;RPS2;RABAC1;RPL18;RPS27A;DTD1;HNRNPA0;NDUFA8;NDUFA6;IDH3G;NDUFA4;CNBP;NDUFA2;PPP1CA;TM9SF2;PSMC5;VAPA;NEDD4;NDUFAB1;DNAJA2;OCIAD1;ATXN10;PFKP
Lapatinib DB01259 human GSE16179 sample 2581	117/214	1.59901e-33	4.58451e-33	0	0	5.59313	422.37	SCARB2;RPL30;RPL3;PGAP3;RPL34;PEBP1;SPATA20;RPL9;SAT1;LAPTM4A;RPS19;LAMP1;RPS18;FTH1;PSMD3;CFL1;TNFSF10;PIM3;RPL37;RPS11;B2M;HMGN3;SOX4;DDX17;IGFBP4;RPL23;NEAT1;DHX40;EEF1A1;TXNIP;MALAT1;RPL28;PPIA;FTL;CUTA;GRB7;TSG101;CTBP2;MAGED1;FOXO3;GNS;HIF1A;NDRG1;GABARAP;SDCBP;UBB;UBC;PSAP;SLC38A2;ZKSCAN1;CD164;RPL41;XBP1;HSPA5;KLHL24;EEF2;NET1;EFNA1;NFKBIA;RPS27;FXYD3;ARPC3;NACA;RPL27A;SERINC1;CD24;SERINC3;RPS24;DDR1;BTG1;RPLP1;CLTC;HSPB1;MRPL33;HERPUD1;BABAM1;RPS4X;RPL7A;LASP1;MFSD1;CLIC1;BCKDHA;DSP;CAMLG;ANXA2;TSC22D1;NCOA4;RPL13A;RPS3A;SRP9;VAMP8;DDB1;EEF1G;TST;RPL37A;PABPC1;CD63;GRN;RPL12;HIST1H2BK;FBXL20;MIEN1;ORMDL3;ERBB2;RPS2;RABAC1;RPL18;ATP9A;EIF4B;RPL19;NDUFA8;HUWE1;RPL23A;EIF3L;ZNF217;EIF3H;TPT1
rosiglitazone DB00412 human GSE5679 sample 2809	134/265	1.8573e-33	5.30826e-33	0	0	4.75636	358.468	SCARB2;IL1RN;RPL30;ARL6IP1;TFRC;BZW1;EEF1B2;LGALS3;PPP1CC;MT2A;LAPTM4A;CHCHD2;RPS19;LAMP1;LAMP2;B2M;GLUL;RPL39;FADS1;TGM2;RPL23;APLP2;ECH1;HLA-B;TALDO1;HLA-C;ANXA11;CYBA;ATP1B1;CLIP4;JTB;ATP6V0D1;S100A9;ATF3;LY6E;ABCG2;FTL;RPN2;MGST3;SEL1L;GNS;OAZ1;ACAT2;RTN4;SDCBP;UBB;RDH11;NEU1;LTA4H;S100A11;CTSA;CD164;PRNP;RPL41;OPN3;HSPA5;DENND4C;TMA7;FN1;MSN;MFHAS1;NCEH1;RPS29;MAFF;RPS20;PAM;HEXB;CTSZ;FHL1;AKR1B1;DBI;TCIRG1;CTSS;MRPL33;TUBA1A;YWHAQ;TMSB4X;UPP1;CTSD;CLIC1;CTSB;SRGN;ATP6V0B;ANXA1;TSC22D1;IFNGR1;RNASET2;ANXA5;RPS3A;HADHB;OAS1;NPC2;NDUFS5;ALDH1A2;TMBIM1;BLVRB;RBMS1;PLIN2;ALDOA;PTMA;PFDN5;CSTB;CD63;RAB1A;ASAH1;GRN;CEBPB;HSD17B4;CAPG;SAMHD1;LIMA1;CCL5;UCP2;MXI1;SPP1;STOM;CCL2;MGAT1;CKB;DRAM2;SEC11A;BCAP31;CYB5A;SORT1;KLF4;DHRS3;TM9SF2;FABP5;SCD;GLB1;PNPLA6;CD68;HSPA1B;HSPA1A
levetiracetam 5284583 rat GSE2880 sample 2669	112/201	3.69707e-33	1.05332e-32	0	0	5.82994	435.367	EIF4A2;RPL30;TRIO;SERPINE2;RPL32;RPL31;RPL34;MRFAP1;MSMO1;ENO2;COX6A1;RPL9;RPL6;RPL7;PPP1CB;EEF1B2;RPS14;MT2A;LAPTM4A;CHCHD2;RPS16;RPS19;RPL36AL;RPS18;STMN1;RPL38;RPL37;TMSB10;RPS12;SKP1;RPS8;EML2;TUBA4A;EEF1A1;MORF4L1;SYPL1;NCL;VDAC3;RPL24;RPL27;RPL26;RPL29;PPIA;VCL;CNP;DHX9;COX7A2;UQCRH;RTN4;LDHB;UBB;UBC;TP53BP2;PGK1;MBP;TSPAN3;SLC38A2;HSPA8;NDFIP1;HSPA5;TMEM50A;NEK7;TMA7;RPS25;RPS20;SERINC1;SERINC3;RPS21;YWHAE;COX7B;RNF14;COX4I1;CCDC47;RPS4X;YWHAQ;TMSB4X;IDS;YWHAG;HSP90AA1;HMGCS1;TSC22D3;RPL13A;CACYBP;RPS3A;SRP9;RHOA;PTP4A1;NDUFS5;PFDN2;CHMP5;RAB1A;SEC23A;RPL11;UQCR10;PDHB;CST3;RPS15A;PSMB1;RPS27A;YTHDF2;NDUFA6;PTGES3;RPL23A;HSPE1;KTN1;VMP1;PSMC5;SCD;PSMC2;CTNNB1;RPL22L1;TPT1
bicalutamide DB01128 human GSE7708 sample 3088	144/298	4.52912e-33	1.28633e-32	0	0	4.35424	324.281	RPL4;EIF4A2;NCKAP1;MTCH2;RPL3;RPL32;CCNH;NUCKS1;EPRS;RPL8;RPL9;IPO7;RPS15;PPP1CC;PTTG1;C19ORF53;MYC;GRB10;RPL35;PMPCB;CPNE3;RPL38;HMGN3;HMGN1;LIMCH1;RPS5;ATP1B3;RPSA;CCNB1IP1;COX6B1;TBL1XR1;MAP1B;NCL;DDIT4;TXNIP;VDAC2;MALAT1;RPL26;RPL29;STEAP1;MMADHC;ATF4;SET;RPN2;MRPL17;HIF1A;PRPF8;ACACA;ANAPC11;HSP90B1;LDHB;PTDSS1;LDHA;TMEM245;PDCD10;RDH11;DSEL;HLTF;LTA4H;MYH10;SNHG1;OSBPL8;RPL41;HSPA5;TMA7;SNHG8;TBCB;MANF;EIF1;ADI1;CDK4;RPL27A;DMXL1;CDK1;CYSTM1;ANP32B;CALR;IARS;RSL24D1;RPS23;AARS;LRP11;C2CD5;SLC25A3;CDKN1B;PTPRF;SH3RF1;HERPUD1;IRF2BPL;TRMT112;TUBA1C;MRPL3;RPL7A;RB1CC1;PBK;YWHAG;DSP;MRPS27;GPX4;RPS3A;DYNLL1;RABGGTB;SRP9;PJA2;MLF2;PKM;EEF1D;RPL37A;WAC;GARS;AIDA;BDP1;PTMA;CSTB;PCNA;HSD17B4;DDX21;CLCN3;MIEN1;EPCAM;MXI1;NRIP1;FLNB;CDIPT;SEC11A;POLR2J;SMNDC1;EIF4B;NPM1;DUT;GALNT1;NDUFA3;NDUFA1;KTN1;TJP1;XPOT;PSAT1;EIF3L;IMPDH2;EIF3H;TAF7;LAMTOR2;EIF3E;EIF3A
puromycin, EC50, 5 d 439530 human GSE6930 sample 3270	121/228	5.98627e-33	1.69486e-32	0	0	5.24651	389.269	TFRC;ZFAND5;BZW1;LAMP1;RPL36AL;PIM1;RPL38;SEC62;HMGN2;RPL39;HMGN1;ATP6V0E1;CIRBP;GTPBP4;CCNB1IP1;CD2AP;EBNA1BP2;DKC1;NCL;SNRPG;SRSF2;RPL24;VOPP1;RPL27;DAP3;DDX5;PFKFB3;NCAPG;NOLC1;COX7A2;MYL12B;PTDSS1;IRAK1;PRDX1;RRS1;KDSR;ZNF146;MCL1;HSPA8;GADD45A;SUCO;DHCR24;NETO2;LYZ;ZWINT;CCT6A;RPS26;RPS25;EIF5;EIF6;RPS29;MKRN1;RNPS1;NOL11;ANP32B;RPS21;EIF4G2;EZH2;COX7B;FEN1;DDX3X;DDX46;DDX42;RBM3;TMSB4X;UQCRFS1;TNPO1;CCT3;CDV3;BRD2;HSP90AA1;ANXA1;BUD31;GLRX5;REXO2;NME1;SLC7A5;SFPQ;ETF1;HNRNPH3;PTMA;DTL;RBM22;STAU1;SLC20A1;ODC1;POMP;CEBPG;TIMM13;DDX21;U2AF1;PSMA7;TM9SF3;FAM168B;MAT2A;TRA2B;RPS3;RPS27A;CCT5;RBM38;NOP56;YTHDF1;YTHDF2;RRM2;TXNRD1;TXNL1;DEK;HNRNPAB;DNAJA1;SLC25A37;UFM1;FABP5;VAPA;PSMC4;PSMC1;HNRNPA2B1;TRIP12;SLIRP;YPEL5;EIF3D;HSPA1A
SODIUM PYRUVATE 23662274 mouse GSE5497 sample 3565	103/177	8.49646e-33	2.39807e-32	0	0	6.4377	475.396	IFITM3;RPL4;RPL3;CSF1;RPL34;SERPINE1;PEBP1;RPL8;RPL9;SAT1;ACTB;RPL6;CTGF;ACTG1;RPS15;LGALS3;RPS14;LAPTM4A;CHCHD2;LGALS1;RPL18A;RPS18;FTH1;HCFC1R1;PHLDA3;RPS7;RPL23;RPS5;IGFBP2;RPSA;NEAT1;EEF1A1;MYL6;IFI27;S100A4;RPL26;PPIA;UBA52;LY6E;HTRA1;CNN2;CYB5R3;ESD;PSAP;IGFBP7;IGFBP6;S100A11;RPL41;EPHX1;FN1;MSN;HMGA2;RPS26;RPS28;DAP;RPL27A;ID1;FAT1;ID3;RPS21;RPS23;ITM2C;ARPC1B;RPLP1;FHL2;HSPB1;RPS4X;RPL7A;TUBA1B;TMSB4X;TIMP2;RPLP2;GPX1;ANXA2;GPX4;TSC22D1;DUSP1;GPX8;GREM1;HAX1;PKM;NPC2;RPL37A;GAPDH;RPL10;RPL12;CRIP2;FSTL1;CRIP1;CST3;SPP1;RPL13;CCL2;RPS2;RPL19;RPL35A;RPL23A;CCNG1;BAX;VIM;FAU;HSPA1B;TPT1
Androstanolone 10635 human GSE7868 sample 3410	151/322	9.34701e-33	2.62993e-32	0	0	4.11595	303.552	ERRFI1;NCKAP1;MTCH1;EHF;RPL30;RPL34;MRFAP1;KEAP1;CIB1;THUMPD1;FNBP1L;SRP14;RPL9;SAT1;CLGN;PSMD8;PPP1CB;PPP2R1A;ZMIZ1;C19ORF53;MPC2;CFL1;RPL35;RPL38;RPS11;HMGN2;B2M;SOX4;RPS13;SKP1;TPD52;LIMCH1;RPS8;FBXW11;RPS5;ECH1;RPSA;CD2AP;ALDH3A2;MAP1B;MAP7D1;VDAC2;ADAM9;RPL26;ADNP;RPL29;VCL;FTL;ABHD2;NEDD4L;COX7A2;ADRB2;NDRG1;ACACA;RTN4;MRPL20;SLC9A3R1;SDCBP;ATXN2;RDH11;UBC;PMAIP1;RAB6A;SLC38A2;EDEM3;JUN;JAG1;TIPARP;PLK2;GOT2;TNFRSF10B;DHCR24;PRDX6;RPS26;CS;NFKBIA;RPS25;GLUD1;RPS27;APPBP2;RPS29;UQCRQ;FAT1;RPS20;CALR;C19ORF48;RPS23;YWHAE;ARF4;TNFAIP8;BTG1;SLC35F2;AMD1;DBI;LAMC1;PHF6;HERPUD1;RPL7A;HINT1;YWHAQ;PMEPA1;ITGAV;RAB8A;ACTR3;DSP;BRD2;ABCC1;ATMIN;TSC22D1;H2AFZ;SIGMAR1;SORD;C6ORF62;RPS3A;ARFGAP3;RHOA;MZT2A;RNF167;ALDH1A3;UBE2R2;DSG2;PABPC1;AIDA;CEBPD;SEMA3C;USP10;ODC1;HIST1H2BK;HMGCR;TM9SF3;RPS3;RPL15;CKB;RPS2;RBBP7;MAPK6;CYB5A;CSNK1A1;GDF15;UBE2G1;VEGFA;TJP1;RYBP;CCNG1;RLIM;F2RL1;ZNF217;RPL22L1;NCAPD3;P4HB;PIK3AP1
Lipopolysaccharide 11970143 human GSE3140 sample 3594	155/335	9.38469e-33	2.63236e-32	0	0	4.01612	296.174	IFITM3;IFITM1;IL1RN;TFRC;IFIT5;UBE2L6;PLAT;IFIT1;TNF;IFIT3;IFI44L;ETS2;ICAM1;CLGN;HERC5;MT2A;LAMP3;NAMPT;TNFSF10;PIM1;TRIM25;MAP3K8;LGALS9;NBN;TRIM21;IER3;IL15RA;SP110;IGFBP4;ACSL4;EREG;IFI27;PPA1;SMS;LAP3;RBCK1;TRIB1;FKBP4;STEAP1;OPTN;CFB;PTGES;LY6E;PFKFB3;INSIG1;NOLC1;PLD1;C3;BAG3;TP53BP2;PMAIP1;KDSR;KCNN4;ABCA1;JAG1;GADD45B;CRIM1;FANCA;IFI44;EIF2AK2;ISG15;NMI;INHBA;NFKB1;FOSL2;EXT1;FOSL1;ISG20;CXCL10;CXCL11;IL6;BCL3;LCN2;EZH2;BCL2L1;RTP4;CDKN1A;HSPB1;CXCL1;CXCL3;CXCL2;LMNB1;OASL;IFIH1;C1QTNF1;ITGB8;UPP1;EIF5A;DUSP5;WARS;SERPINB2;DUSP1;RIPK2;DDX58;PLAUR;AHSA1;TRAF1;F3;LSS;NME1;PLSCR1;MMP14;RCN1;OAS1;ASPH;OAS2;IL1B;IRF1;OAS3;CDC42EP3;CKS2;IRF7;ITGA6;HLA-DQB1;B4GALT5;PPP1R15A;SP100;BCL2A1;CEBPD;UNC93B1;IFI6;DDX21;PTGS2;USP18;HDAC9;APOL6;IFI16;CCDC85B;CCL2;HES1;APOL1;GBP2;GBP1;MPZL1;MAP4K4;MICB;NDUFA9;SVIL;LAMB3;CCL20;STAT1;MX2;LIMK2;MX1;G0S2;ATP2B1;HSPE1;KLF4;PML;DNAJA1;MYO1E;KLF5;ETNK1;TRIP10;HSPA1B
resveratrol DB02709 human GSE36930 sample 3498	159/349	1.35917e-32	3.80063e-32	0	0	3.90502	286.534	RPL5;ARL6IP1;CCNT1;UBE2D3;AHR;RPL8;SRP14;SAT1;CCAR1;RPS14;MT2A;LAPTM4A;NAMPT;PAPOLA;IER3;CAST;GABARAPL1;SLC38A1;MBNL2;TMOD3;APLP2;USP3;RPS6;F2R;HLA-C;ADAM10;ACTN4;DICER1;ZBTB33;TUG1;PGD;NCL;SBDS;MYADM;YME1L1;TXNIP;MALAT1;TRIB1;CGGBP1;IDI1;RAB5C;HIF1A;GABARAP;GLG1;ZFP36L2;HSP90B1;LDHB;TMEM123;SDCBP;G3BP1;S100A10;FDFT1;MCL1;NAA50;PRNP;RPL41;JUN;TIA1;JUP;H3F3B;HSPA5;TMEM50A;CYBRD1;PA2G4;LYZ;MARCH6;NFKBIA;RPS28;EIF5;ARL2BP;ARPC2;TDP2;CPD;BHLHE40;DMXL2;HNRNPD;MDM2;RPS23;CDC42SE2;NFE2L2;TRAM1;BTG1;HP1BP3;TNFAIP3;LITAF;CTSS;CASP8;TMSB4X;ANXA6;IDS;TMED2;ARIH1;TNPO1;JAK1;MAPK1IP1L;ACTR2;ANXA1;PARP4;DUSP1;ANXA5;ATP6AP2;MSL2;EMP3;PPP2R5C;JOSD1;RHOA;PJA2;ARL4C;VCAN;MRPL51;NPC1;IL1B;NDUFS5;TCP1;CANX;WAC;CD46;TKT;SOS1;CD44;RAB7A;ARF6;B4GALT5;SLFN5;CLDND1;ROCK1;CEBPD;GSTP1;DERL1;ATP1A1;PTGS2;HSD17B11;TM9SF3;PCNP;DNAJB1;PSMB4;NRAS;RPS15A;MAT2A;SPOCK2;SF3B1;PAK2;CD55;CYB5B;RBM39;ANKIB1;WTAP;HNRNPAB;KLF3;SULF2;RSL1D1;NUDT21;KLF7;PSMC2;HNRNPA2B1;CTNNB1;VIM;SLIRP;HSPA1A
Lipopolysaccharide 11970143 mouse GSE2002 sample 3603	130/257	1.63281e-32	4.55177e-32	0	0	4.75544	348.062	IL1RN;SERPINE1;ZFAND5;RNF19B;IFIT1;CLU;TNF;SAT1;IFIT2;CNDP2;ACTG1;PSMD8;ZFP36;PNP;LGALS1;MYC;CFL1;TRIM25;LGALS9;B2M;PHLDA1;TMSB10;IER3;TPD52;RSAD2;TPM4;IFRD1;SHISA5;SARS;MYL6;COX7A2L;POR;DDIT3;PSME1;MYADM;ADAM8;PFN1;SQSTM1;ATF3;PRR13;LRPAP1;COX17;GABARAP;C3;SOCS3;PRDX5;PRDX1;UBC;ESD;TSPAN3;KCNN4;ZBED5;MCL1;JUND;PLK2;MRPL27;IFI44;MSN;ASNS;ISG15;OSGIN2;NFKB1;EIF1;ISG20;NFKBIA;CPD;LCN2;MDM2;RTP4;CLIC4;NRP2;BTG1;HILPDA;CTSZ;SLC2A1;TNFAIP2;SLC7A11;LITAF;CXCL2;IFIH1;LASP1;TUBA1A;NFKBIZ;EFHD2;TSPO;LRRFIP2;CTSD;SRGN;ANXA3;DUSP1;ANXA4;ANXA5;MYOF;PLAUR;TRAF1;RHOC;TAPBP;MRPL52;IL1A;PSMA6;HAX1;NPC2;IL1B;CSDE1;OAS3;IRF7;BLVRB;PLIN2;ITGA5;CHMP5;CSTB;CEBPB;GBA;ODC1;PTGS2;USP18;FAM129B;PSMB6;PSMB7;CCL5;CCL2;MARCKSL1;MID1IP1;SOD2;RAB11A;PSMB8;FABP5;TNIP1;RNF149;FAU
letrozole 3902 human GSE5462 sample 3097	136/277	3.2853e-32	9.13031e-32	0	0	4.48479	325.117	EIF4A2;MTCH1;RPL30;RPL3;RPL34;UBE2L6;PARK7;RPL9;LIPA;CLU;SAT1;RPS15;RPS14;ALCAM;EFEMP1;LAMP1;APMAP;FTH1;MPC2;LAMP2;TNFSF10;CAPN2;TPD52;ATP6V0E1;HLA-B;HLA-C;ATP1B1;TM4SF1;TUFM;MORF4L1;MORF4L2;PSME1;CMPK1;S100A6;TXNIP;RIN2;FTL;CUTA;MGST3;HTRA1;GABARAP;ZFP36L2;C3;LDHB;SDCBP;UBB;PDCD10;MAN2A1;UBC;PSAP;S100A11;S100A10;CD164;OSBPL8;COA3;ARHGAP29;DSTN;LYZ;PRDX6;PBX1;NET1;NFKBIA;GLUD1;RPS28;RPS27;P4HA1;REEP5;ADI1;RPL27A;RPS20;CD24;RSL24D1;HLA-DRB1;RPLP1;HEXB;DBI;MEA1;LITAF;TMSB4X;PEA15;TMED3;CTSH;MFSD1;QSOX1;CTSB;COX8A;LYPLA1;TSC22D1;ATP6AP1;GPX4;SORD;RPL13A;SRP9;VAMP8;PTP4A2;CEACAM6;KCNMA1;BLVRB;PFDN5;CSTB;CD63;ASAH1;RBM47;OAT;C1S;RAB1B;RPL11;NDUFB3;UQCR11;UQCR10;FSTL1;CST3;PCNP;SH3BGRL;UCP2;SPP1;RABAC1;RPS27A;ATP6V0E2;CDIPT;RPL19;NQO1;CD74;CYB5A;AKR1C1;NDUFA3;AKR1C3;HUWE1;AKR1C2;FABP5;NBR1;EIF3G;TCEA1;EIF3H;VIM;TPT1
mycophenolic acid DB01024 human GSE14630 sample 3302	155/339	5.08434e-32	1.40869e-31	0	0	3.92784	283.027	IFITM3;RPL4;MTCH1;IFITM1;UBE2L6;SRP14;SAT1;ACTB;NARS;PPP1CC;CCND3;ZFP36;LGALS1;FTH1;NAMPT;CFL1;TNFSF10;CAPN2;RPL35;VPS35;CCNL1;B2M;GLUL;TRIM22;DDX17;SH3GLB1;SP110;RPS6;HLA-B;TALDO1;TAP1;ATP1B3;GOLGA8B;PSME1;SRSF2;S100A4;LAP3;SRSF5;RPL29;TRIB1;PPIA;S100A9;SKAP2;ATF4;CTBP2;UQCRH;MYL12B;SDCBP;PPP4C;PRDX1;UBC;LTA4H;SLC38A2;MCL1;EGR1;RPL41;H3F3B;XRCC5;DNAJC13;ISG15;NMI;EIF1;NFKBIA;ARPC2;CHMP2A;UBA1;OGT;RPS24;HLA-DRB1;COX7B;ARF1;RNF13;CALCOCO2;ARPC1B;HEXB;GDI2;DBI;ADAR;PYGL;TCIRG1;CTSS;TUBA1C;TUBA1B;GLIPR1;TUBA1A;TMSB4X;MFSD1;SPG11;CTSC;RAB8A;JAK1;CAP1;ACTR3;SRGN;WARS;PDCD6IP;ANXA2;DUSP1;PRMT1;RNASET2;NCOA4;PLAUR;MSL1;VAMP8;HADHB;EEF1G;NPC2;IL1B;IRF1;CAT;CD46;TKT;GAPDH;CSTB;RBM47;CEBPB;RPL10;CAB39;BCL2A1;RPL12;PTGS2;SAMHD1;HSPD1;PSMB4;RPS15A;NFIL3;PSMB3;RPS2;RPL18;CDIPT;GBP1;CCT5;CCT4;YTHDF1;MDH1;STAT1;HUWE1;G0S2;RPL23A;KLF4;SOD2;HNRNPAB;PSMB8;PSMB9;PPP1CA;PSMC5;KLF6;HNRNPA2B1;ASXL2;TRIP12;S100P;EIF3E;YPEL5;HSPA1A;MSRB1
Lipopolysaccharide 11970143 human GSE5504 sample 3484	178/418	8.91852e-32	2.46347e-31	0	0	3.46921	248.03	IFITM3;IFITM1;IL1RN;SAMD9L;CSF1;SERPINE1;CEP120;IFIT5;RNF19B;PLAT;MSMO1;IFI35;IFIT1;TNF;PVR;IFIT3;IFI44L;ETS2;IFIT2;ICAM1;HERC5;ALCAM;MYC;RNF19A;LAMP3;ZC3H12A;NAMPT;DHX58;EPSTI1;TNFSF10;MAP3K8;PIM3;DENND5A;NBN;MB21D2;TRIM21;IER3;TMPO;IL15RA;RSAD2;SP110;ARRDC3;TAP1;IFI27;PPA1;DNAJB11;FSCN1;PPIF;CMPK2;PFKFB3;SDC4;INSIG1;DAPP1;ZC3HAV1;DDX60;CAMSAP2;SOCS3;CCNB1;RNF213;IRAK2;PMAIP1;HIVEP2;MSC;SKIL;N4BP1;MCL1;JAG1;SDF2L1;PNPT1;GADD45B;HSPA5;TIPARP;GADD45A;RARRES1;EIF2AK2;SUCO;IFI44;TDRD7;ISG15;NFKB1;NFKB2;MANF;ABTB2;ISG20;NFKBIA;SQLE;CXCL10;RCAN1;CXCL11;IL6;UBE2S;HYOU1;DCP1A;NFKBIE;BCAR3;RTP4;CSRNP1;TNFAIP8;SRXN1;TNFAIP2;TNFAIP3;ADM;CXCL1;SLC7A11;CXCL3;PPP1R18;SLC2A6;CXCL2;RND3;OASL;IFIH1;ARL5B;KYNU;NFKBIZ;NCK2;PDE4B;ITGB8;PHACTR4;BATF2;DUSP5;BRD2;HMGCS1;RIPK2;DDX58;IFNGR2;IL18;SERPINB9;TRAF1;PARP9;F3;RAP2C;IL1A;OAS1;OAS2;IL1B;IRF1;OAS3;IRF7;CRELD2;CD44;BIRC3;SLFN5;SAMD9;USP12;DDX21;HMGCR;PTGS2;USP18;RELB;CCL5;CCL2;CKB;BID;GBP2;GBP1;GBP4;GBP3;MARCKSL1;WTAP;CCL20;MX2;MX1;AKR1C3;G0S2;AKR1C2;CFLAR;ATP2B1;SOD2;DNAJA1;MARCKS;RIT1;ZNFX1;TNIP1;STK17A;NEURL3;TRIP10;HSPA1B;HSPA1A
lysophosphatidic acid 3988 human GSE26309 sample 3224	145/308	9.94877e-32	2.73969e-31	0	0	4.14128	295.626	TES;SERPINE1;PLAT;CLDN1;ETS1;GLS;ICAM1;IGF1R;RPS6KA4;PNP;MYC;PIM1;KPNA4;TNS4;CCDC93;PHLDA1;KRT6A;MEF2A;IL4R;S100A2;TPM4;AFAP1;ACSL4;DKK1;TM4SF1;KCTD9;CLDN4;CLIP1;MAP7D1;MALL;EZR;TRIB1;VCL;EPHA2;SDC4;ZBTB1;TGFA;BCL10;FOXO3;NDRG1;RTN4;CORO1C;CNN2;RAB11FIP1;ST3GAL5;SFN;KCNN4;MCL1;WWTR1;UBE2H;SMAD3;JUP;CBX4;SMURF2;TIPARP;SMURF1;GFPT2;LIF;ARHGAP29;MSN;SYNJ2;HSPA2;NFKB1;NFKB2;EXT1;ABTB2;FOSL1;NFKBIA;EIF5;DNMBP;MAFF;CAPRIN2;AMOTL2;PICALM;BCAR3;TNFAIP8;BTG1;FHL2;TNFAIP3;LAMC2;LITAF;AFF4;RND3;CYR61;MFSD6;CSRP1;PEA15;EFHD2;BDKRB2;SH3BGRL3;LRRFIP1;TEAD1;RAB8B;KDM6A;DUSP4;FGFBP1;SERPINB2;KLF13;ITGA2;PLAUR;LSR;RHOF;OSMR;F3;SERPINB5;CDCP1;PLIN3;RBMS1;ARHGEF2;ITGA5;MET;CD44;CREB5;BIRC3;PLEC;B4GALT5;TOR4A;PPP1R15A;CLDND1;LAMA3;USP12;ASAP1;ASAP2;EGFR;RELB;LIMA1;FGD6;SERTAD2;PDLIM5;GBP1;CD55;LAMB3;MYO10;KRT13;FBXL18;KLF4;TJP1;MYO1E;KLF6;KLF5;ZYX;F2RL1;CDR2L;LPIN1;PFKP
methylprednisolone 6741 rat GSE490 sample 3670	133/270	1.03511e-31	2.84184e-31	0	0	4.51115	321.851	IFITM3;EIF4A2;RPL5;ACAA2;HDLBP;HNRNPU;IPO7;TXN2;PPP1CB;LGALS3;RPS14;NPEPPS;MT2A;CAPNS1;RPS19;RPL18A;PSMD2;BSG;CAPN2;PSMD1;RPL35;RPS11;GLUL;RSAD2;DGAT1;RPL23;ECH1;RNASE4;NRBP1;RRAGA;NCL;EEF1A2;ORAI1;TXNIP;PLAA;UBA52;VCP;PSMD11;SDC4;NDUFB10;CTBP1;GABARAP;MTDH;ZFP36L1;PRDX2;UBC;UBR5;PSAP;EIF4EBP1;IGFBP6;KLHDC3;DARS;HSPA8;GOT1;GOT2;GNAS;DYNLRB1;RPS21;ITGB1;ACADVL;HSP90AB1;HIBADH;HSPB1;LITAF;CTSS;PTMS;RPL7A;MAP1LC3B;SNRNP70;TMSB4X;TIMP2;FLOT1;PMEPA1;CTSD;YWHAH;BCKDHA;HSP90AA1;CLUH;TSC22D1;GPX3;SSR3;HADHB;PTP4A1;PSMA6;MMP14;PKM;PSMA1;NDUFS7;ALDH1A1;ATP6V0C;GAPDH;RAB7A;KANK2;OAT;VPS4A;SLC3A2;COX5A;PSMA7;CST3;PSMB4;PSMB2;PSMB3;PSMB1;UCP2;LMNA;SPP1;RPL15;RABAC1;RPL19;SVIL;MDH2;IDH3G;CNBP;MX2;NDUFA3;MX1;HUWE1;G0S2;PDAP1;PNRC1;SOD1;RAB10;PSMC5;PSMC3;PSMC4;PSMC1;PSMC2;CCNG1;DNAJA2;HSPA1B;HSPA1A;LIMS1;GRINA
carboplatin DB00958 human GSE49577 sample 3177	170/392	1.51263e-31	4.1403e-31	0	0	3.57763	253.891	RAB3B;GALNT14;GMNN;HJURP;IFIT5;DDX60L;CELSR2;GPATCH8;IFI44L;RPL7;IFIT2;HERC5;RUSC2;PTTG1;TUBB3;TRIM29;LAMP3;DHX58;EPSTI1;TNFSF10;NUSAP1;NEK2;KPNA2;GTSE1;SLC16A3;KRT6A;RSAD2;IGFBP4;RPL23;APLP2;HLA-B;TAP1;TM4SF4;GTPBP2;HLA-F;TUBA4A;CDC25B;HLA-E;PDIA4;MTHFD1;MALL;EEF1A2;SBDS;ORAI1;ADAM8;TRIB3;KIF20A;TTLL12;PHLDB2;TSTA3;IDI1;RNASEH2A;RAB5C;CDCA3;RPN2;UBA6;TARS;TNFRSF11B;SLC1A4;SLC1A5;HIF1A;APH1A;LDHB;CCNB1;RACGAP1;STC2;PMAIP1;SFN;S100A14;FAM83D;S100A11;MCTS1;CD164;UBE2C;HTR1D;RARRES1;EPHX1;IDH2;IFI44;ISG15;MED13L;TPX2;ANLN;RPS28;NCEH1;REEP4;CYP2S1;KIF4A;LCN2;CDK1;TOP2A;GSK3A;TINAGL1;USP33;HEXA;GDI2;MCM10;FOXM1;CTSS;LMNB2;OASL;IFIH1;PPP6R3;CLDN23;PBK;CEP55;DLGAP5;ACTR3;PSENEN;SERPINB2;WARS;ANXA3;GPX3;DCXR;ITPK1;SIGMAR1;YDJC;RHOB;ARL4C;SLC7A5;SAPCD2;CEACAM6;BIRC5;AIDA;PTMA;RRN3;SEMA3C;VPS4A;TMPRSS4;FAM129A;U2AF1;CAPG;AURKB;CLN6;AURKA;NT5E;CDC45;ABLIM3;TNKS2;CBS;PERP;MFN2;LRRC8A;BUB1;MICB;GBP3;GADD45GIP1;CD74;USP25;CENPW;ZNF185;SPAG5;RNF26;PTGES3;TXNL1;MX1;RRP1B;SYT13;AP2B1;PDZK1IP1;PSMB9;TICRR;KLF6;PRC1;RAB15;KRT15;TACC3;TRIP10;EIF3A;HSPA1A
methylprednisolone 6741 rat GSE490 sample 3658	140/293	1.58155e-31	4.3159e-31	0	0	4.25633	301.866	IFITM3;EIF4A2;HDLBP;CLU;ACTB;PPP1CB;RPS14;MT2A;ZFP36;RPS16;CAPNS1;PLAU;RPL36;AKT1;CAPN1;JUNB;SLC16A3;MAP2K2;RPS8;IGFBP3;TPM1;TUFM;MAPKAPK3;BIN1;CDC37;MORF4L2;PSME1;JTB;TXNIP;VDAC1;RPL29;RPL28;ALDH7A1;UBA52;SQSTM1;VCP;PFKFB3;PSMD11;ANAPC16;RPN2;SDC4;NDUFB10;MGST3;AK3;OAZ1;ZFP36L1;SOCS3;LDHA;UBB;UBC;PSAP;DARS;UBE2B;NEK7;IDH2;CS;EFNA1;NFKBIA;CXCL10;HNRNPK;GNAS;CALM3;DYNLRB1;CALM1;PICALM;DDR1;BTG1;DDX3X;COX4I1;CCDC124;ATP2A2;CXCL1;LITAF;SNRNP70;HYAL2;FLOT1;PDE4B;RPLP2;FLOT2;UQCRFS1;COX8A;TPI1;GPX4;PRMT1;GPX3;RHOC;PJA2;RHOB;HADHB;PTP4A2;PPM1A;PKM;NDUFS7;IRF1;CAT;ALDH1A1;STRAP;MFGE8;ATP6V0C;GAPDH;ARF5;GTF3C1;BECN1;FH;CEBPB;RPL10;CEBPD;POMP;VPS4A;NDUFB2;UQCR11;CRIP2;SLC3A2;PDHB;COX5B;RPS15A;PSMB2;MXI1;RPS3;RBBP7;MAPK6;NDUFA9;SVIL;NDUFA6;MDH1;CSNK1A1;MDH2;CNBP;TXNRD1;NDUFA3;TAF10;SOD2;HNRNPAB;SOD3;PNRC1;SOD1;RAB10;CCNG1;DNAJA2;FAU
diethylstilbestrol DB00255 mouse GSE1839 sample 2718	132/268	1.78184e-31	4.84789e-31	0	0	4.50914	319.258	IFITM3;EHMT2;IFIT1;COX6A1;CLU;SAT1;CNDP2;LGALS3;GJA1;PNP;ALCAM;CAPNS1;LAMP1;BSG;PSMD3;AP1S1;TRIM25;LGALS9;B2M;TMSB10;IER3;KRT6A;CPT1A;KRT8;SHISA5;KRT7;TALDO1;CYBA;DDIT4;TAGLN2;EZR;PRR13;LY6E;CDC42SE1;GRB7;H6PD;MGST3;TACSTD2;LPP;CORO1B;C3;PRDX5;LDHA;PRDX1;UBC;ESD;PGK1;MYH14;SFN;S100A11;CTSA;CD164;GADD45A;INHBB;CP;NFKBIA;DAP;REEP5;ARPC2;FXYD3;UQCRQ;ARPC3;BHLHE40;LCN2;DDR1;ARF1;ARPC1B;LAMC2;YBX1;COX7C;CTSS;UBL5;CSRP1;TMSB4X;CTSH;TSPO;SEC61B;CTSD;CLIC1;CTSB;TGIF1;ACTR3;DSP;ANXA1;TPI1;ANXA2;IFNGR2;PGAM1;LSR;OSMR;F3;UGDH;PLSCR1;CEACAM1;CDCP1;MED24;PKM;UBE2R2;ELF3;COL6A2;IRF7;PABPC1;ALDOA;BCAT1;GAPDH;IRF9;CSTB;CEBPB;CEBPD;LAMA3;CAPG;ATP1A1;HSD17B11;CRIP1;PERP;SPP1;GBP2;GBP3;LAMB3;MDH2;GSR;MX1;PDZK1IP1;PSMB8;VMP1;KRT19;PFKL;KRT18;NUCB1;PLP2;HSPA1B;MSRB1
methylprednisolone 6741 rat GSE490 sample 3662	130/262	1.99254e-31	5.4049e-31	0	0	4.5739	323.332	IFITM3;EIF4A2;ERRFI1;RPL30;PROS1;MRFAP1;CLU;ICAM1;PPP1CB;LGALS3;MT2A;ZFP36;MYC;FTH1;RPL36;GRB10;PIM3;CCNL1;RPS11;B2M;GLUL;JUNB;RPS12;RBFOX2;IL4R;IMP3;RPL23;RPS5;IGFBP3;RPS6;F2R;CSNK1D;ATP1B3;TUFM;MAPKAPK3;NCL;PSME1;TXNIP;ANAPC5;SQSTM1;S100A9;CFB;VCP;PSMD11;SDC4;NDUFB10;CTBP1;ADRB2;CNN3;PRDX2;SOCS3;SDCBP;LDHA;TSPAN8;UBB;EIF4EBP1;S100A10;KLHDC3;HSPA8;GADD45A;NEK7;NFKB1;NFKBIA;CXCL10;NR4A1;IL6;EIF5;RPS29;HNRNPF;LCN2;GNAS;PICALM;BTG1;DDX3X;HSP90AB1;ATP2A2;ADM;CXCL1;ECE1;LAMC1;YBX1;LITAF;CTSS;AKAP12;MAP1LC3B;PDE4B;HSP90AA1;TSC22D1;IFNGR1;PAWR;RPS3A;YWHAZ;RHOB;TNFRSF1A;UGDH;PSMA6;NDUFS7;IRF1;CDC42EP3;ALDOA;GAPDH;PLEC;CEBPB;AHNAK;CEBPD;RPL12;UQCR11;SLC3A2;COX5A;PSMA7;CST3;PDLIM1;PSMB4;RPL15;RPS2;RPL19;SVIL;MDH2;NDUFA4;TXNRD1;HUWE1;SOD2;HNRNPAB;DNAJA1;NEDD4;CCNG1;DNAJA2;F2RL1;EIF3D;GRINA
imatinib DB00619 human GSE19567 sample 2527	128/256	2.19566e-31	5.93811e-31	0	0	4.64276	327.749	EIF4A2;MTCH1;NARF;TFRC;RPL31;GMNN;SRP14;RPL10A;SAT1;RPS15;CCND3;TUBB6;EFEMP1;UROD;FTH1;MPC2;NUSAP1;RPL37;HMGN2;HMGN3;RPS13;TOR3A;PNISR;BNIP3L;RPS5;TALDO1;TMEM131;EEF1A1;MORF4L1;MYL6;CARHSP1;HMBS;PSME1;TXNIP;XIST;SRSF5;RPL29;FTL;ANP32A;RPN2;UQCRB;MGST3;GABARAP;SDCBP;UBB;PODXL;PSAP;TP53BP2;MYH10;HSPA8;RPL41;EIF2AK1;PBX1;ZWINT;DHFR;SQLE;RPS25;RPS27;ADI1;NACA;DMXL1;GNAS;ANP32B;COL18A1;RPLP1;CLTC;SLC2A1;HSPB1;KIAA1551;MEA1;RPS4X;TUBA1C;TUBA1B;LASP1;TUBA1A;LBH;YWHAQ;GUK1;DGCR6L;SEC61B;CTSE;YWHAH;KLF10;HSP90AA1;TSC22D1;TESC;GLRX5;NCOA4;SORD;RPL13A;EEF1G;TST;CAT;BLVRB;DNAJC9;PFDN5;DYNC1I2;CSTB;CD63;ASAH1;NBAS;OAT;PCNA;TUFT1;GSTP1;RPS27L;UQCR10;TM9SF3;SH3BGRL;RPS15A;UCP2;RPL18;RPS27A;RPL19;DUT;RRM2;TXNL1;RPL23A;SOD1;SLC25A37;TSPAN13;GLB1;PSMC1;CTNNB1;FAU;YPEL5;TPT1;HSPA1A
imatinib DB00619 human GSE24493 sample 2764	124/244	2.54041e-31	6.85004e-31	0	0	4.7944	337.755	EIF4A2;RPL5;RPL3;CCNI;RPL32;ARL6IP1;RPL31;RPL34;SRP14;RPL9;SAT1;EPB41L4A-AS1;PPP1CC;TATDN1;LAPTM4A;LGALS1;PTTG1;TUBB3;NUSAP1;CYP1B1;SEPHS2;B2M;RPL39;TMSB10;SOX4;AP2M1;EIF2A;BNIP3L;RPS7;RPS8;RPL23;HLA-B;NEAT1;SDHA;CCNB1IP1;MYL6;MALAT1;RPL29;UQCRB;OAZ1;ZFP36L2;SDCBP;UBC;PSAP;LTA4H;VAT1;SNHG1;RPL41;ANKRD27;EIF2AK1;NONO;SNHG8;IRF2BP2;SNHG6;GNG11;H1F0;RPS27;RPS29;GNAS;RPS20;SERINC1;RPS21;RPS24;TOP2B;SLC25A3;CDKN1B;ZFAS1;GDI2;HSPB1;ADAR;COX7C;RPS4X;RPL7A;TUBA1A;RPLP2;CTSB;SERPINB1;ANXA1;ANXA2;TSC22D1;NCOA4;RPL13A;C6ORF62;HADHB;EEF1G;TST;CSDE1;RASA1;CAT;ALDH1A1;BLVRB;TKT;GAS5;PFDN5;DYNC1I2;OAT;RPL12;HSD17B11;SH3BGRL;PSMB4;RPS15A;RNF139;IFI16;RPL13;RPL15;RPS2;PAIP2;SF3B1;SEC11A;EIF4B;IGBP1;NDUFA4;AKR1C1;AKR1C3;PNRC1;SLC25A37;C6ORF48;RYBP;EIF3L;CCNG1;EIF3H;EIF3E;VIM;YPEL5
doxycycline DB00254 mouse GSE29848 sample 3208	139/291	2.71906e-31	7.30999e-31	0	0	4.25277	299.31	RPL4;IFITM1;TES;RPL3;CCNI;GMNN;MRFAP1;MKI67;RPL7;PPP1CB;PPP1CC;SNRPD2;CDH2;BSG;STMN1;COTL1;RPL35;GLUL;TMSB10;RPS13;IER3;HMGN1;BNIP3L;TPM4;IGFBP4;ACTN1;F2R;KRT8;CNPY2;COX6B1;MYL6;COX7A2L;DDIT4;VDAC3;MYADM;FSCN1;SRSF3;RPL26;KIF20A;SNRNP25;RPL28;PHLDB2;LLGL1;KHDRBS1;ANP32A;NDUFB11;ACAT2;UQCRH;HSP90B1;CNN3;NUAK1;LDHA;PGK1;S100A10;IVNS1ABP;FDPS;NEK9;H3F3B;HSPA5;UBE2C;RDX;SNHG8;FN1;ASNS;HMGA2;SNHG6;EEF2;H1F0;HNRNPK;NACA;ID1;GNAS;CDK1;ID3;RNPS1;RPS20;CALM1;CALM2;EZH2;GALK1;YWHAE;CLIC4;HSP90AB1;COX4I1;GDI2;FHL1;SLC2A1;HMGB3;RPS4X;TUBA1A;TMSB4X;PHGDH;UPP1;CCT2;TPI1;TSC22D1;HMGCS1;H2AFY;PGAM1;H2AFV;SLC7A5;HAX1;CSDE1;TCP1;PXDN;RBMS1;MCM6;ALDOA;TSEN34;SMARCD2;FSTL1;CST3;SH3BGRL;RPS15A;NT5DC2;METTL5;RPL15;RBBP7;RPL18;HNRNPA0;MARCKSL1;RRM2;SNX24;RPL23A;TJP1;RNF145;NUDT21;MARCKS;FMNL2;FABP5;VAPA;RNF149;SNX17;PSAT1;IMPDH2;RPL22L1;PLP2;FAU;RAN
methylprednisolone 6741 rat GSE490 sample 3672	153/337	3.40992e-31	9.1402e-31	0	0	3.87493	271.84	IFITM3;EIF4A2;APP;RPL30;MTCH2;ACAA2;RPL31;EHMT2;ZFAND6;HDLBP;RPL10A;RPL9;IPO7;TXN2;RPS15;PPP1CB;RPS14;PPP1CC;ZFP36;CAPNS1;RPS19;PSMD2;BSG;RPL36;RPS11;GLUL;RPL39;SLC16A3;RPS12;G6PD;AGTPBP1;RPS8;RPL23;RPS5;IFRD1;ECH1;RPS6;PTOV1;CSNK1D;SDHA;TUFM;RRAGA;MAPKAPK3;BIN1;PSME1;RPL24;JTB;TXNIP;CTBP1;NDUFB11;AK3;GABARAP;MTDH;PRDX3;LDHA;UBC;PSAP;EIF4EBP1;IGFBP6;KLHDC3;JUP;UBE2B;GOT2;NEK7;HMGA1;NR1D2;NEB;NR1D1;PRDX6;GNG11;NR4A1;NACA;HNRNPF;GNAS;MAFK;DYNLRB1;CALM2;GSK3A;ACADVL;DDX3X;HIBADH;CCDC124;PRKAG1;ATP2A2;DBI;YBX1;PTMS;TUBA1A;AIFM1;SNRNP70;C1QBP;FLOT1;RPLP2;PMEPA1;FLOT2;UQCRFS1;TPI1;GPX4;DUSP1;PGAM1;VEZF1;RPS3A;TNFRSF1A;HADHB;PTP4A1;PSMA6;PTP4A2;PPM1A;PPM1B;PKM;NDUFS7;TST;ASPH;CSDE1;CDC42EP3;ALDH1A1;ATP6V0C;GAPDH;DCTN1;RPL11;NDUFB2;UQCR11;COX5B;COX5A;UACA;PSMA7;CST3;PSMB6;CUX1;UCP2;RPL15;RABAC1;MAPK6;RPL19;NDUFA9;SVIL;DYNC1H1;NDUFA8;MDH1;MDH2;IDH3G;NDUFA4;CNBP;UBE2G1;HSPE1;HNRNPAB;SOD3;PDP1;CCNG1;DNAJA2;TRIP10;EIF3D;HSPA1A
Curcumin 969516 human GSE16160 sample 3425	122/239	4.48166e-31	1.19775e-30	0	0	4.83615	337.951	CARS;TES;KEAP1;CLU;TNF;SAT1;LGALS3;MT2A;CCND3;RASSF2;LGALS1;PSMD2;FTH1;CREB3L2;PSMD3;CAPN2;PSMD1;RPL38;DENND5A;RPS11;LGALS8;SH3GLB1;GABARAPL1;TPM4;USP3;IFRD1;TUG1;PGD;TUBA4A;KCTD9;ADAM17;DDIT3;S100A4;SQSTM1;FTL;VCP;PSMD11;COPB1;IQGAP1;SEL1L3;SDCBP;PRDX1;NEU1;PSAP;PMAIP1;SLC38A2;S100A11;SYNRG;NEK7;TNFRSF10B;SSH1;NFKBIA;ADI1;BCL3;AARS;ARF4;TRAM1;GDI1;HEXB;TNFAIP2;SLC2A3;SLC7A11;LITAF;TRIOBP;BABAM1;MAP1LC3B;GLIPR1;LASP1;TUBA1A;TRIM5;SEC61B;UBXN4;UNKL;JAK1;ANXA1;PARP4;ANXA2;CHPF2;ANXA5;EMP3;ARFGAP3;PKM;PSMA1;TMBIM1;BLVRB;CSTB;ASAH1;CEBPB;WDR26;USO1;HIST1H2BK;CAPG;PSMB6;PSMB7;PSMB4;NFIL3;PSMB2;LMNA;SPP1;TMEM208;CCL2;RABAC1;GBP2;APOL2;NQO1;CCL20;TXNRD1;GSR;TXNL1;ADRM1;RIT1;C6ORF48;TSPAN13;PSMC4;PSMC1;PSMC2;ZYX;PLP2;VIM;YPEL5;LIMS1;MSRB1
soman 7305 rat GSE13428 sample 2635	195/483	5.45044e-31	1.45238e-30	0	0	3.17333	221.132	IFITM3;ERRFI1;IFITM1;TES;SERPINE1;SLC4A2;CLDN2;TSKU;IFIT3;ICAM1;LGALS3;MT2A;LGALS1;MYC;TRIM25;PIEZO1;JUNB;IER3;IFRD1;RUNX1;NUP93;CARHSP1;MALL;SIK1;TAGLN2;EZR;ATF3;CFB;PTGES;SDC4;MYL12A;C3;KCNN4;S100A11;S100A10;VAT1;EGR1;CDT1;JUN;GADD45B;TIPARP;GADD45A;FN1;CP;FOSL2;FOSL1;ID1;SDC1;CSRNP1;CDKN1A;TINAGL1;ARPC1B;CTSZ;ADM;LITAF;PPP1R18;GLIPR1;TSPO;CLIC1;CTSC;DUSP5;ANXA1;SERPINB2;ANXA2;TNFRSF12A;DUSP1;RIPK2;ANXA4;IL18;PAWR;ANO6;EMP3;KIF22;RHOC;IL1B;CKS2;PLIN3;VWA1;PLIN2;ANGPTL4;CD44;CD63;PCNA;AHNAK;NEDD9;CAPG;PTGS2;CRIP1;FAM129B;NT5E;NFIL3;EPCAM;LMNA;SPP1;FLNA;CD74;IL10RB;PSMB8;PSMB9;PLP2;CD68;HSPA1B;HSPA1A;PROS1;PLAT;PVR;CTGF;ZFP36;TUBB6;PLAU;SLC39A1;PHLDA1;IL13RA1;TGM2;TOR3A;IL4R;TPM4;IGFBP3;IGFBP2;MAPKAPK3;COL4A1;S100A6;S100A4;S100A9;SHC1;ABHD2;SLC1A5;ZFP36L1;SOCS3;SBNO2;BAG3;IRAK2;MCL1;UBE2C;TFPI2;MSN;ISG15;HSPA2;NFKB2;NFKBIA;CXCL10;RCAN1;NR4A1;IL6;MAFF;BCL3;LCN2;CDK1;MAFK;TGFBI;NFE2L2;SRXN1;HSPB1;LAMC2;CXCL1;CXCL2;CYR61;RBM3;PTBP1;LBH;PMEPA1;UPP1;LRRFIP1;TGIF1;KDM6B;GPX2;DTX3L;RNASET2;RHBDF2;TNFRSF1A;IRF1;TMBIM1;RBMS1;ITGA5;PPP1R15A;CEBPB;RBM47;CEBPD;C1S;BCL2A1;C1R;UNC93B1;AGPAT2;PDLIM1;DRAM1;CCL2;STOM;GBP2;KLF4;MYO1E;KLF6;PRC1;IMPDH2;VIM;OTUD1
lipopolysaccharide (LPS) 11970143 mouse GSE23639 sample 3443	129/261	5.59156e-31	1.48562e-30	0	0	4.53742	316.071	RPL5;CSF1;IFI35;IFIT1;TNF;IFIT3;IFIT2;ICAM1;ACTG1;PNP;NAMPT;RPL35;PIEZO1;DENR;B2M;JUNB;IER3;STARD3;TOR3A;DAXX;RSAD2;TPM4;RPS7;SP110;IFRD1;SHISA5;NEAT1;IFI27;MORF4L2;PSME1;CCDC86;CMPK2;EZR;SQSTM1;ATF3;SDC4;COX17;PDGFA;C3;HELZ2;SOCS3;UBB;IRAK2;PRDX1;ESD;ST3GAL5;ST3GAL1;MCL1;RPL41;JUND;GADD45B;H3F3B;PLK2;SURF4;HMGA1;EIF2AK2;ASNS;TDRD7;ISG15;NMI;PARP14;PARP10;ISG20;NFKBIA;CXCL10;IL6;UBE2S;BCL3;NFE2L1;RPS23;OGFR;RTP4;CLIC4;NRP2;SRXN1;RPLP1;CTSZ;SLC2A1;TNFAIP2;TNFAIP3;LAMC1;LITAF;SLC2A6;TUBA1C;GLIPR1;TMSB4X;RPLP2;CLIC1;YWHAH;ACTR3;SRGN;BRD2;HSP90AA1;ANXA5;PLAUR;TRAF1;RHOC;TAPBP;PSMA6;HAX1;IL1B;IRF1;RPL37A;IRF7;CEBPB;CEBPD;RPL12;ODC1;USP18;PSMB6;PSMB4;MAT2A;CCL5;SPP1;LRRC8D;CCL2;RPS27A;GBP2;GBP3;CD74;MARCKSL1;STAT1;GDF15;TXNRD1;SOD2;PSMB8;MARCKS;TNIP1;RNF149
Lipopolysaccharide 11970143 human GSE5504 sample 3485	179/428	9.07452e-31	2.40395e-30	0	0	3.3617	232.545	IFITM3;IFITM1;IL1RN;SAMD9L;CSF1;FMR1;IFIT5;RNF19B;UBP1;PLAT;MSMO1;TMEM97;IFI35;IFIT1;TNF;IFIT3;IFI44L;ETS2;IFIT2;ICAM1;HERC5;ALCAM;RUSC1;LAMP3;ZC3H12A;NAMPT;DHX58;EPSTI1;TNFSF10;MAP3K8;PIM3;DENND5A;NBN;EPHB2;TRIM21;TRIM22;IER3;IL15RA;RSAD2;SP110;ARRDC3;TAP2;TAP1;VRK2;XRN1;IFI27;PPA1;FSCN1;CMPK2;LAP3;CFB;PFKFB3;INSIG1;TRANK1;DAPP1;ZC3HAV1;DDX60;HELZ2;RNF213;IRAK2;UBD;MSC;SKIL;MCL1;JAG1;SDF2L1;PNPT1;GADD45B;HSPA5;RARRES1;CRIM1;EIF2AK2;IFI44;TDRD7;ISG15;NMI;NFKB1;NFKB2;ISG20;NFKBIA;SQLE;CXCL10;CXCL11;IL6;UBE2S;NFE2L3;HYOU1;DCP1A;NFKBIE;BCAR3;RTP4;CSRNP1;TNFAIP8;SLC35F5;TNFAIP2;TNFAIP3;ADM;PTPRJ;CXCL1;SLC7A11;CXCL3;SLC2A6;RND3;CXCL5;OASL;IFIH1;KYNU;NFKBIZ;PDE4B;ITGB8;ITGAV;PHACTR4;DSP;BATF2;DUSP5;HMGCS1;RIPK2;DDX58;IFNGR2;SERPINB9;CTPS1;TRAF1;PARP9;F3;LSS;RAP2C;PLSCR1;OAS1;OAS2;IL1B;IRF1;OAS3;IRF7;CRELD2;BIRC3;SLFN5;SAMD9;IFI6;DDX21;ASAP2;HMGCR;PTGS2;USP18;PDLIM1;APOL6;CCL5;CCL2;CKB;APOL1;BID;GBP2;GBP1;GBP4;MICB;GBP3;MARCKSL1;WTAP;CCL20;STAT1;STAT2;MX2;LIMK2;MX1;AKR1C3;AKR1C2;CFLAR;LHFPL2;ATP2B1;SOD2;PML;DNAJA1;TJP1;MARCKS;RIT1;ZNFX1;STK17A;NEURL3;TRIP10;HSPA1B
Interferon beta-1a DB00060 human GSE26104 sample 3187	169/394	1.13124e-30	2.98805e-30	0	0	3.5075	241.857	IFITM3;SCARB2;IFITM1;SAMD9L;GMNN;IFIT5;DDX60L;UBE2L6;MSMO1;IFI35;IFIT1;TNF;IFIT3;IFI44L;IFIT2;EPS8;CDC20;HERC5;ZFP36;MT2A;PTTG1;LAMP3;NAMPT;DHX58;EPSTI1;TNFSF10;NUSAP1;LGALS9;EPHB2;JUNB;TRIM21;TRIM22;IL15RA;RSAD2;SP110;TAP2;TAP1;VRK2;GTPBP2;ATP1B1;EREG;IFI27;MTHFD2;WDFY1;CMPK2;FKBP9;LAP3;RIN2;ATF3;LY6E;PFKFB3;INSIG1;NCAPG;DDX60;HELZ2;CCNB1;RNF213;ST3GAL5;EGR1;JUN;PNPT1;JUP;EIF2AK2;IFI44;TDRD7;ISG15;NMI;PARP14;PARP12;ZWINT;ISG20;SQLE;CXCL10;TPX2;CXCL11;H1F0;UBE2S;KIF4A;MAFF;ID1;BHLHE40;CDK1;NFE2L3;CYSTM1;TOP2A;RTP4;CSRNP1;CDKN1A;FEN1;TMEM51;ADM;ADAR;CXCL3;CXCL2;LMNB1;OASL;IFIH1;ARL5B;TRIM5;NFKBIZ;PBK;CEP55;DLGAP5;KLF10;BATF2;DUSP5;CBR1;KLF11;WARS;DTX3L;DUSP1;DDX58;MYOF;SERPINB9;PARP9;PATL1;RHOB;C15ORF48;CCNA2;PLSCR1;HSH2D;OAS1;OAS2;IL1B;IRF1;OAS3;CKS2;IRF7;DTL;IRF9;CHMP5;PPP1R15A;SLFN5;SAMD9;BCL2A1;UHRF1;IFI6;PTGS2;USP18;TYMP;APOL6;IFI16;NRIP1;CCL2;METTL7B;GBP2;GBP1;GBP4;RRM2;CCL20;STAT1;STAT2;MX2;CYP51A1;MX1;SAMD4A;G0S2;SHCBP1;PML;PSMB9;MARCKS;ZNFX1;FMNL2;PRC1;AXL;TRIM38;PIK3AP1;HSPA1B;SPC25
2,3,7,8-tetrachlorodibenzo-p-dioxin 10852289 rat GSE48100 sample 3112	143/308	1.67665e-30	4.41582e-30	0	0	4.03184	276.426	MTCH1;RNH1;RPL32;CHPF;PDCD5;EMC10;RPS14;CAPNS1;RPL18A;LAMP1;HCFC1R1;CFL1;RPL37;B2M;RPL39;CHCHD1;HMGN1;ATP6V0E1;MAP2K2;RPS8;RPL23;RPSA;ATP1B1;EEF1A1;PPA1;PRKAR1A;CDC37;MORF4L2;DDIT4;EEF1A2;PSME1;CFB;MMADHC;CUTA;VCP;UQCRB;MAGED1;CTBP1;YTHDC1;MRPL18;OAZ1;ANAPC11;PRDX2;PCSK1N;SHARPIN;UBB;PRDX1;AP1M1;RPL41;XBP1;TRAPPC1;TMEM50A;CCT6A;HNRNPL;NFKBIA;RPS29;GNB1;CHMP2B;HBP1;CALR;FBXL5;RPS21;ITM2C;AARS;YWHAE;GPI;TRAM1;BTG1;RPLP1;MRPS12;AKR1B1;TRIM8;BABAM1;RPL7A;MAP1LC3B;COX8A;EIF5A;CCT2;TPI1;SSR4;GPX3;ANXA4;TESC;RNASET2;EMP3;MRPS7;YWHAZ;COMMD4;NME1;APRT;NDUFS7;EEF1D;IRF1;ALDH1A1;MFGE8;ARF5;AVPI1;CSTB;CD63;NDUFB8;NDUFB7;ATF6B;DCTN2;NDUFB2;GNAI2;TSPAN31;CST3;PSMB6;PCNP;PSMB4;PSMB5;PUF60;EPCAM;PSMB1;UCP2;AP2S1;RPL13;TMEM208;SCAND1;RABAC1;RPL18;CCT7;CDIPT;RPL19;TIMM8B;NQO1;SVIL;NDUFA1;RPL35A;RPL23A;SOD2;PSMB8;PNRC1;NAP1L4;SOD1;TNIP1;PSMC4;PSMC1;SGSM3;CCNG1;NDUFAB1;STUB1;PFKP
EPZ004777 56962336 human GSE29828 sample 2650	116/224	2.3794e-30	6.24852e-30	0	0	4.97574	339.399	RPL4;EIF4A2;RPL5;RPL30;RPL3;CCNI;RPL32;RPL31;RPL34;MRFAP1;RPL10A;RPL9;RPL6;EPB41L4A-AS1;EEF1B2;LAPTM4A;RPS16;FTH1;RPL36;CYP1B1;RPL35;RPL37;ACAA1;B2M;RPL39;TMSB10;RPS13;RPS12;RPS8;RPL23;HLA-B;HLA-C;RPSA;ZBTB33;RPL24;TXNIP;RPL27;S100A4;RPL26;RPL29;RPL28;UBA52;FTL;GABARAP;C12ORF57;PSAP;SNHG8;SNHG6;LYZ;EEF2;BRI3BP;RPS26;RPS25;RPS28;RPS27;RPS29;RPS20;TGFBI;RPS21;HLA-DRB1;ITM2C;ACADVL;ZFAS1;RPLP1;HEXB;RPS4X;RPL7A;HINT1;TUBA1A;MFSD1;VKORC1;KLF10;SSR4;RNASET2;NCOA4;RPS3A;HADHB;EEF1G;EEF1D;BLVRB;GAS5;PFDN5;GRN;RPL10;RPL12;GSTP1;RPL11;HIST1H2BK;HSD17B11;SAMHD1;CST3;PDLIM1;POLD4;SH3BGRL;HLA-DMA;VPS51;RPS3;RPL13;FLNA;RPL15;RABAC1;RPL18;CDIPT;RPL19;CD74;NAP1L1;C6ORF48;EIF3L;EIF3G;EIF3H;RPL22L1;EIF3E;FAU;VIM;EIF3D;TPT1
Lipopolysaccharide 11970143 human GSE5504 sample 3486	163/376	2.88018e-30	7.54174e-30	0	0	3.57003	242.832	IFITM3;IFITM1;STEAP3;SAMD9L;CSF1;UXS1;IFIT5;RNF19B;MSMO1;IFI35;TMEM97;AHR;IFIT1;TNF;IFIT3;IFI44L;ETS2;IFIT2;ICAM1;HERC5;ALCAM;LAMP3;ZC3H12A;NAMPT;EPSTI1;TNFSF10;MAP3K8;NBN;FADS1;IER3;IL15RA;G6PD;RSAD2;SP110;TAP2;TAP1;TUBA4A;IFI27;PPA1;PPIF;CMPK2;LAP3;CFB;INSIG1;DDX60;C3;IRAK2;UBD;MSC;ISOC2;JAG1;PNPT1;RARRES1;CRIM1;IFI44;ISG15;PARP12;ZWINT;NFKB1;NFKB2;ISG20;NFKBIA;SQLE;CXCL10;IL6;ADI1;UBE2T;OGDH;CDK1;NFE2L3;NFKBIE;EZH2;RTP4;SRXN1;SLC35F2;TNFAIP2;TNFAIP3;ADM;PTPRJ;CXCL1;SLC7A11;CXCL3;SLC2A6;CXCL2;CXCL5;OASL;GYS1;TUBA1C;TUBA1A;KYNU;NFKBIZ;EFHD2;PDE4B;ITGB8;ITGAV;CEP55;HMGCS1;DDX58;TUBB;IFNGR2;SERPINB9;CTPS1;TRAF1;TUBG1;PARP9;LSS;NME1;CCNA2;C15ORF48;PLSCR1;MMP14;PKM;OAS1;OAS2;IL1B;IRF1;OAS3;IRF7;DTL;HLA-DQB1;BIRC3;PRPS1;GRAMD1A;SAMD9;UHRF1;IFI6;ASAP2;HMGCR;PTGS2;USP18;GNAI2;TYMP;RELB;PDLIM1;CCL5;CCL2;CKB;BID;GBP2;GBP1;GBP4;GBP3;IL32;NQO1;CD74;MARCKSL1;RRM2;CCL20;STAT1;MX2;LIMK2;MX1;AKR1C3;G0S2;ATP2B1;SOD2;SHCBP1;PSMB9;RIT1;MARCKS;STK17A;NEURL3;LPIN1
MEK inhibitor (MEKi -AZD6244) 10127622 human GSE55624 sample 3251	132/274	3.0454e-30	7.95139e-30	0	0	4.31702	293.401	IFITM3;MTCH1;MSMO1;CLU;ACTB;ACTG1;TM7SF2;NARS;MT2A;CAPNS1;TRIM29;PPME1;LAMP3;COTL1;SLC25A43;MB21D2;RPS13;ACOT9;GABARAPL1;IK;TPM4;ECH1;TPM1;HLA-B;CIRBP;HLA-C;KRT5;ACTN4;SND1;MYL6;MAP1B;MYADM;RPL26;TRIM16;FKBP9;EZR;STEAP1;RIN2;AJUBA;OPTN;PFN2;LMAN2L;TACSTD2;PPL;MYL12A;NUAK1;NUAK2;SYNGR2;PODXL;STC2;SFN;AMZ2;MAP4;VAT1;RPL41;JUN;GADD45B;JUP;HSPA5;ZNF260;CRIM1;SUCO;DSTN;ASNS;L1CAM;PRDX6;TMEM230;RPS27;TP53I3;EIF6;REEP5;CALR;CLPTM1L;CD24;CDKN1A;GDI1;SLC44A2;KRT23;HSPB1;SLC2A3;RND3;CYR61;TUBA1A;CSRP1;YWHAQ;SCRN1;YWHAG;COX8A;ANXA2;ATP6AP1;DTX3L;HMGCS1;ANXA3;PLAUR;DYNLL1;F3;CKAP4;PTBP3;VAMP8;RCN1;NPC2;NDUFS5;CDC42EP3;TAX1BP1;MYH9;DYNC1I2;KRT81;RALA;KRT80;TUFT1;RPL11;RPS27L;CAPG;CRIP1;TSPAN31;PDLIM1;ORMDL2;UCP2;FLNA;KRTAP2-3;MICA;IL32;ZNF185;KRT13;YIF1A;ASS1;KRT19;TNIP1;PSMC4;QPCT;HDGF;CUL4B
dexamethasone DB01234 mouse GSE7683 sample 3524	161/370	3.90119e-30	1.01566e-29	0	0	3.59253	243.272	MTCH1;SERPINE2;CD81;SERPINE1;COL12A1;PARK7;ENO3;SAT1;CTGF;EEF1B2;CCND3;CDH2;RPL36AL;FTH1;RPL36;CAPN2;PIM3;SLC39A7;GLUL;HMGN3;RPS13;TNS1;PHLDA3;TGM2;MBNL1;TPM4;RPS8;IGFBP2;F2R;UBE2E1;KRT7;ANXA11;CNPY2;ATP1B1;COX6B1;MYL6;COL4A2;PPA1;COL4A1;CD109;DDIT4;S100A6;MYADM;FSCN1;ADAM9;S100A4;SNRPF;PHLDB2;IDI1;SLC26A2;SDC4;NDUFB10;MAGED1;NDUFB11;MRPL18;RPN1;AK3;UQCRH;CNN3;PRDX5;CHST11;S100A16;BAG1;S100A13;S100A10;HSPA5;SURF4;RDX;EPHX1;IDH2;DSTN;SNF8;PRDX6;MANF;EIF1;NFKBIA;DAP;WNK1;FXYD3;GNB2;LCN2;CHMP2A;ID3;TAB2;FGFR3;FERMT2;COPE;CLIC4;FEN1;DDX3X;SLC44A2;ARPC1B;COX4I1;CTSZ;FHL1;HSPB1;ADM;DBI;ETFB;PRSS23;MRPL33;AKAP12;TUBA1A;CSRP1;YWHAQ;TMSB4X;TIMM17A;EFHD2;PHGDH;CTSD;CAP1;VKORC1;SEC13;GPX1;HMGCS1;GLRX3;ANXA3;DUSP1;GPX3;ANXA4;TSC22D3;BUD31;GPX8;REXO2;NME1;APRT;DDB1;EEF1D;COL6A2;CLDN12;ITGA5;VGLL3;SF3B5;ECHS1;OAT;NDUFB7;TIMM13;NEDD9;UQCR11;FSTL1;PSMA7;EHBP1;CST3;SH3BGRL;UGP2;TRIM47;POLR2F;CYB5A;GSN;NDUFA2;HSPE1;KLF4;SULF2;MYO1C;FABP5;CCNG1;HNRNPA2B1;EIF3G;RPL22L1;ESYT2;COPG1
pimecrolimus DB00337 human GSE32473 sample 2574	155/350	4.33459e-30	1.12526e-29	0	0	3.70375	250.414	RPL4;APP;RPL30;SERPINE2;RPL31;ENO1;PARK7;RPL8;SRP14;TOMM20;RPS14;PPP1CC;MT2A;LAPTM4A;CHCHD2;LGALS1;SNRPD2;CAPNS1;RPS19;TRIM29;FTH1;RPL36;CAPN2;RPL35;RPS13;KRT6A;BNIP3L;RPS7;RPS8;IGFBP4;RPS5;RPS6;UBE2E1;MIF;ALDH3A2;GOLGA8B;COL4A1;MALL;S100A6;RPL24;TXNIP;TAGLN2;S100A4;RPL26;SRSF5;RPL29;UBA52;FTL;COL17A1;GLO1;HTRA1;IL20RB;PPL;OAZ1;PRPF8;GABARAP;C12ORF57;LDHB;SDCBP;TSPAN8;PCBP1;PRDX1;UBC;PSAP;C19ORF33;IGFBP6;SLC38A2;S100A10;FIS1;OST4;H3F3B;TMA7;CYBRD1;DSTN;SNHG6;DHCR24;HSPA2;EIF2S2;TMEM230;RPS26;H1F0;ARPC2;FXYD3;ID3;SERINC1;TGFBI;CALM2;PAM;OGT;HLA-DRB1;HSP90AB1;ZFAS1;GDI2;KRT23;LAMC1;YBX1;COX7C;HERPUD1;ROBO1;RPL7A;TMSB4X;TIMP2;CTSH;TSPO;DSP;PDCD6IP;TSC22D3;ANXA5;NCOA4;RPL13A;RPS3A;RHOA;TGFBR2;VAMP8;EEF1G;VCAN;PSMA1;NPC2;AIDA;PFDN5;GAPDH;CSTB;CD63;KRT80;C1S;RPL12;GSTP1;RPL11;HLA-DMB;MXI1;RPS3;EIF4H;RPL15;PAIP2;SF3B1;SEC11A;POLR2J;EIF4B;RPL19;ZNF185;PTGES3;AHNAK2;AKR1C2;RPL35A;SULF2;SOD1;PSMC3;FABP5;PSAT1;KRT15;RPL22L1;PLP2;VIM;P4HB;LAMTOR4
Lipopolysaccharide 11970143 human GSE5504 sample 3483	189/468	4.39383e-30	1.13737e-29	0	0	3.17114	214.361	ERRFI1;IL1RN;ITPRIP;CSF1;SERPINE1;CEP120;RAPH1;IFIT5;RNF19B;UBP1;PLAT;AHR;IFIT1;TNF;PVR;ETS1;IFIT3;ETS2;FAM107B;IFIT2;ICAM1;ZC3H12C;ZFP36;ALCAM;MYC;LAMP3;ZC3H12A;NAMPT;PIM1;MAP3K8;PIM3;DENND5A;NBN;MB21D2;IER3;TMPO;IL15RA;RSAD2;ARRDC3;ACSL4;EREG;ADAM17;FSCN1;PPIF;CMPK2;LRIF1;PFKFB3;SDC4;INSIG1;DAPP1;ZC3HAV1;ADRB2;ZFP36L2;CAMSAP2;SOCS3;PPP3R1;IRAK2;HIVEP1;ABL2;PMAIP1;HIVEP2;MSC;SKIL;ZNF267;N4BP1;MCL1;JAG1;SDF2L1;GADD45B;HSPA5;ZNF260;TIPARP;GADD45A;DENND4A;EDEM1;RARRES1;LIF;CRIM1;SUCO;IFI44;ISG15;INHBA;SNHG5;NFKB1;FOSL2;NFKB2;ISG20;NFKBIA;CXCL10;RCAN1;CXCL11;IL6;CYP2S1;MAFF;BCL3;NFE2L3;HYOU1;DCP1A;NFKBIE;EZH2;BCAR3;CSRNP1;TNFAIP8;BTG1;B4GALT1;TNFAIP2;TNFAIP3;ADM;CXCL1;SLC7A11;CXCL3;PPP1R18;SLC2A6;CXCL2;RND3;RND1;OASL;IFIH1;ARL5B;DUSP10;KYNU;NFKBIZ;PDE4B;ITGB8;ITGAV;KIF1B;SRGN;KDM6B;DUSP5;BRD2;HMGCS1;RIPK2;IFNGR2;IL18;SERPINB9;TRAF1;F3;RHOB;RAP2C;IL1A;IL1B;IRF1;OAS3;LCOR;CRELD2;CD44;BIRC3;PPP1R15A;PPP1R15B;SLFN5;USP12;DDX21;HMGCR;PTGS2;TANK;RELB;DNAJB1;NFIL3;CCL5;CCL2;BID;GBP2;GBP1;CD55;GBP3;MARCKSL1;WTAP;CCL20;IFNB1;TPBG;AKR1C3;ZFC3H1;G0S2;CFLAR;ATP2B1;KLF4;SOD2;PNRC1;DNAJA1;KLF7;MARCKS;RYBP;STK17A;TRIP10;NUCB1;RBM42;VIM;HSPA1B;HSPA1A
gamma-Tocotrienol 5282349 human GSE21946 sample 3242	171/405	4.9739e-30	1.28386e-29	0	0	3.41258	230.258	TES;GOLT1B;AHR;CLDN1;SAT1;ETS2;CLGN;THAP9-AS1;ZFP36;GOLGA4;GOLGA5;MYC;CREB3L2;OSBP;SLC39A7;SOX9;JUNB;PHLDA1;CSGALNACT1;ACVR1;CAST;PRKAB2;GABARAPL1;IGFBP3;IFRD1;FNDC3B;RNASE4;ZNF12;FNDC3A;GTPBP2;NEAT1;DKK1;ATG13;TM4SF1;RNF41;PDIA4;CLIP1;ADAM17;MTHFD2;MAP1B;DDIT3;DDIT4;PREB;SIK1;TRIB3;LETMD1;TRIB1;ATF3;ATF4;ZCCHC8;COPB2;PDXDC1;COPB1;SLC1A4;BCL10;HSP90B1;ARHGAP12;RAB11FIP1;STC2;EIF4EBP1;PMAIP1;SLC38A2;PCK2;EDEM3;EGR1;PRNP;JUN;FZD2;SDF2L1;GOT1;CBX4;HSPA5;GADD45A;EDEM1;GFPT1;ASNS;SUCO;NR1D2;KLHL24;MEX3C;MANF;SETX;EXT1;ISG20;CLK1;CDK7;IL6;MAFF;BHLHE40;DNAJC10;CALU;HYOU1;HBP1;AMOTL2;TGFBI;BRWD1;ARF4;CDKN1B;HILPDA;FHL2;SLC7A11;RND3;WISP2;HERPUD1;SEC61A1;MAP1LC3B;DUSP10;TMEM43;GATAD1;BDKRB2;TMED7;NCK1;DUSP4;TGIF1;ANXA1;WARS;HMGCS1;ANXA3;DUSP1;IFNGR1;SSR3;NAV2;REXO2;ARFGAP3;SLC39A14;DDX50;CKAP4;ETV5;PJA2;UGDH;ELF3;IRF1;GARS;RHOQ;PPP1R15A;KRT81;CEBPB;SEC23A;KDM3A;TUFT1;CEBPG;FAM129A;XIAP;SLC3A2;HSPA13;SLC7A2;LMAN1;NFIL3;KIAA0355;AGR2;CD55;SPAG9;SEC24A;CCL20;GDF15;YIPF5;ATP2B1;KLF4;PNRC1;VEGFA;TTC17;C6ORF48;KLF6;ITCH;UFM1;KLF5;XPOT;CDK2AP2;S100P;COPG1;R3HDM2
Interferon beta-1a DB00060 human GSE26104 sample 3186	175/419	5.11463e-30	1.31644e-29	0	0	3.35108	226.015	IFITM3;SCARB2;IFITM1;IL1RN;SAMD9L;IFIT5;RNF19B;DDX60L;UBE2L6;IFI35;IFIT1;TNF;IFIT3;IFI44L;IFIT2;EPS8;HERC5;ZFP36;MT2A;LAMP3;ZC3H12A;NAMPT;DHX58;EPSTI1;TNFSF10;PIM3;LGALS9;EPHB2;TRIM21;TRIM22;IER3;IL15RA;RSAD2;SP110;TAP2;TAP1;VRK2;GTPBP2;EREG;XRN1;IFI27;MTHFD2;WDFY1;PPIF;CMPK2;SIK1;LAP3;EZR;RIN2;ATF3;LY6E;PFKFB3;CNP;INSIG1;TRANK1;BCL10;DDX60;HELZ2;HSPH1;RNF213;BAG1;ST3GAL5;EGR1;PNPT1;JUP;PLK2;EIF2AK2;IFI44;DHCR24;TDRD7;ISG15;NMI;PARP14;PARP12;FOSL1;ISG20;SQLE;CXCL10;CXCL11;H1F0;IL6;UBE2S;MAFF;ID1;BHLHE40;NFE2L3;CYSTM1;RTP4;CSRNP1;CDKN1A;TMEM51;TNFAIP3;HSPB1;ADM;ADAR;CXCL3;CXCL2;OASL;IFIH1;ARL5B;TRIM5;NFKBIZ;KLF10;BATF2;DUSP5;CBR1;KLF11;WARS;DTX3L;DUSP1;RIPK2;DDX58;ANXA4;MYOF;SERPINB9;PARP9;F3;PATL1;RHOB;C15ORF48;PLSCR1;HSH2D;OAS1;OAS2;IL1B;OAS3;CKS2;IRF7;NCOA7;CHMP5;PPP1R15A;SLFN5;SAMD9;BCL2A1;TUFT1;FAM129A;IFI6;PTGS2;USP18;TYMP;APOL6;IFI16;NFIL3;NRIP1;CCL2;IGF2BP3;CKB;APOL1;GBP2;GBP1;GBP4;GBP3;RRM2;PCGF5;CCL20;STAT1;STAT2;MX2;CYP51A1;MX1;SAMD4A;G0S2;KLF4;SOD2;PSMB9;DNAJA1;VMP1;MARCKS;ZNFX1;FMNL2;AXL;ETNK1;TRIM38;PIK3AP1;HSPA1B
tretinoin DB00755 mouse GSE484 sample 2826	144/314	5.35404e-30	1.37415e-29	0	0	3.94054	265.591	EIF4A2;APP;RPL5;ACAA2;NDUFA11;RPL34;PARK7;AUP1;RPL8;COX6A1;TPGS2;UBE2L3;CTGF;GJA1;LAPTM4A;RPS19;FNTA;FTH1;RPL36;VPS35;RPL37;RPS11;MAF1;IER3;HMGN1;MBNL1;IMP3;LIMCH1;TMOD3;RPS5;RPS6;PTOV1;ATP1B3;CYBA;COX7A2L;CLDN3;RRAGC;TMEM259;S100A6;SPNS1;JTB;MATR3;RIN2;XPR1;CSNK1G2;LLGL2;COPB2;COX17;TACSTD2;ANAPC11;PPP3R1;PRDX5;PPP4C;UBB;PSAP;IGFBP6;CYC1;RAB6A;BTF3;CD164;XBP1;FZD2;NDFIP1;HSPA5;LSM4;MANF;RPS26;CLK1;HNRNPK;ARL2BP;UQCRQ;CYSTM1;TPP1;LSM14A;PTPRU;CLIC4;ARF1;RPLP1;CHD4;YBX1;PPP1R18;COX7C;PTPRF;CTSS;CAPZB;CTSH;TSPO;SEC61B;TMED7;CTSD;YWHAG;LYPLA2;ATP6V0B;GLRX3;ANXA3;GPX3;ANXA5;DYNLL1;MRPL52;PTP4A1;UBE2R2;NPC1;NPC2;CSDE1;PPDPF;RPL37A;MFGE8;ZMYND11;SF3B5;CSTB;CEBPB;CEBPD;GPS1;CXXC1;HSD17B4;COX5B;SH3BGRL;PGRMC1;NRAS;RPS15A;CLPTM1;RPS3;RPL13;ROMO1;RPS2;RABAC1;RPL18;CCT7;SEC11A;GSN;YIPF3;UBE2G1;SOD1;VMP1;DNAJA1;PFKL;KLF6;EIF3G;F2RL1;CTNNB1;RPL22L1;PLP2;TPT1;LIMS1
5-aza-2'-deoxycytidine DB01262 human GSE5230 sample 2497	161/372	8.26957e-30	2.11645e-29	0	0	3.55803	238.264	MTCH1;SERPINE2;ARL6IP1;FMR1;SERPINE1;PEBP1;PLOD2;F11R;SAT1;CTGF;LGALS3;PPP1CC;MT2A;PNP;LGALS1;PEG10;FDXR;KPNA2;SEPHS2;TMSB10;IGFBP1;BNIP3L;IGFBP4;IGFBP3;HLA-B;HLA-C;RNASE4;ATP1B1;DKK1;TM4SF1;MORF4L1;RNF128;S100A6;TXNIP;S100A4;CES2;CFB;PRR13;TSG101;EPAS1;COX7A2;NDRG1;GABARAP;MYL12B;C3;TMEM123;SLC9A3R1;C5;GUCD1;CYB5R3;TSPAN8;S100A16;NEU1;PSAP;SFN;CYC1;CTSA;WWTR1;DARS;JAG1;JUP;UBE2C;PLK2;EPHX1;IDH2;TMA7;HMGA1;C12ORF75;CP;EFNA1;GLUD1;GJB1;NCEH1;TP53I3;ARPC2;ARPC3;BHLHE40;CHMP2A;CYSTM1;SERINC1;CD24;SERINC3;SERPINA3;CDKN1A;GDI2;FHL2;KRT23;HSPB1;ADM;MEA1;AKAP12;LASP1;CTSH;CTSB;COX8A;ACTR3;DSP;LYPLA1;HSP90AA1;PARP4;GPX1;ANXA2;DUSP1;MMD;GPX3;ANXA4;IFNGR2;GLRX5;NCOA4;NIPSNAP1;HADHB;RCN1;RRM2B;DAD1;TRNP1;TMBIM1;RBMS1;PLIN2;RBM23;CERS2;DYNC1I2;CSTB;PCNA;STAU1;GSTP1;HIST1H2BK;TFPI;HSD17B11;TOB1;CRYZ;CST3;PDLIM1;UGP2;EPCAM;ORMDL2;PERP;SPP1;STOM;FLNB;MAPK6;CTNNAL1;MAP4K3;NQO1;SEPT10;CYB5A;CCL20;PTGES3;AKR1C1;AKR1C3;AKR1C2;PNRC1;VEGFA;KTN1;SOD1;KRT19;RPA3;RPL22L1;PLP2;YPEL5;EIF3D;HSPA1A
Lipopolysaccharide 11970143 mouse GSE367 sample 3656	142/309	1.02959e-29	2.62763e-29	0	0	3.95408	263.918	EIF4A2;RPL5;NDUFA13;AHCYL1;RPL3;CCNI;RPL34;ZFAND6;PDCD5;UBE2D3;UBE3A;RPL8;COX6A1;SAT1;RPL6;RPL7;PPP1CB;SNRPD2;RPS19;FTH1;KIF5B;MPC2;VPS35;CAPN1;RPS11;GOLGA7;HMGN1;MBNL1;RPS7;RPS5;UBE2E1;WDR75;RBX1;EEF1A1;MORF4L1;COX7A2L;MATR3;IDI1;SET;SDC4;UQCRB;NDUFB11;IREB2;COX7A2;HIF1A;UQCRH;RTN4;MYL12B;HSP90B1;PRDX5;PRDX1;DHX36;RPL41;CHTOP;TIA1;SURF4;NEK7;MRPL27;MARCH7;AZIN1;PUM2;SRPK1;CLK1;RPS25;EIF5;RPL27A;CNTN1;SERINC1;CALM2;RAB5A;RPS24;RPS23;ITGB1;PTPRU;RPLP1;YBX1;COX7C;HK1;RBM3;HINT1;PCM1;XPO1;GUK1;TMSB4X;TMED7;ACTR3;ACTR2;HSP90AA1;GPX4;GLRX3;H2AFZ;ZFR;RPL13A;CACYBP;DYNLL1;SRP9;PTP4A1;PSMA6;PTP4A2;PSMA2;CSDE1;ALDH1A1;PFDN2;PTMA;DLD;PAFAH1B1;RPL10;EI24;MFF;CST3;PCNP;SH3BGRL;TNKS2;POLD2;RPS3;EIF4H;RPL13;ROMO1;RPS2;RPL18;RPS27A;PAIP2;EPS15;RPL19;SLC12A2;CYB5A;RBM39;NPM1;TMEM30A;PLEKHA1;NDUFA4;NDUFA2;RPL23A;HSPE1;VMP1;DNAJA1;EIF3M;SHKBP1;CAPZA2;EIF3E;SLC25A36;TPT1
CasIIgly 144221079 human GSE41827 sample 3130	98/174	1.10583e-29	2.81429e-29	0	0	5.95482	397.034	ERRFI1;IFITM1;ETS1;MT2A;FTH1;ZC3H12A;CCNL1;FADS1;BNIP3L;GABARAPL1;ALDH3A2;ALDH3A1;IFI27;CD109;DDIT3;DDIT4;MYADM;PSME1;TRIB3;ATF3;EPHA2;ATF4;PFKFB3;SDC4;BCL10;NDRG1;PPL;DEDD2;C3;C12ORF57;BAG3;UBC;ABL2;PMAIP1;IGFBP6;GADD45B;GADD45A;TNFRSF10B;NFKB1;AZIN1;EIF1;FOSL1;CLK1;IL6;AKR1B10;MAFG;MAFF;MAFK;RSL24D1;CSRNP1;TOP2B;CDKN1A;SRXN1;FHL2;AKR1B1;ADM;CXCL1;RND3;MAP1LC3B;ARL5B;IMPA2;CHMP1B;PHGDH;KLF10;DSP;DUSP5;HMGCS1;OSMR;IL1A;ALDH1A3;RCN1;AVPI1;PPP1R15A;CEBPB;RNMT;TUFT1;IFI6;DNAJB1;SERTAD2;MXI1;FEM1C;BID;NQO1;SEC24A;LAMB3;CCL20;AKR1C1;MX1;AKR1C3;AKR1C2;ASS1;DHRS3;PSMB9;VEGFA;SULF2;YPEL5;HSPA1B;HSPA1A
methylprednisolone 6741 rat GSE490 sample 3661	132/277	1.20223e-29	3.05105e-29	0	0	4.22692	281.474	IFITM3;EIF4A2;ERRFI1;SERPINE2;ENO3;CLU;ICAM1;PPP1CB;RPS14;MT2A;ZFP36;RPS16;MYC;BSG;RPL36;GLUL;JUNB;SLC16A3;MAP2K2;RPS7;RPL23;TPM1;PHKA1;TUFM;MAPKAPK3;BIN1;CDC37;MORF4L2;PSME1;JTB;TXNIP;VDAC1;UBA52;VCP;PSMD11;SDC4;NDUFB10;MGST3;AK3;ADRB2;HSP90B1;CNN3;PRDX2;SOCS3;LDHA;HSPH1;UBB;UBR5;PSAP;S100A10;MPST;GOT1;HSPA5;GADD45A;NEK7;IDH2;EEF2;NFKB1;NFKBIA;CXCL10;NR4A1;IL6;P4HA1;HNRNPF;GNB1;LCN2;GNAS;CALM3;CALM1;DDX3X;HSP90AB1;ATP2A2;ADM;CXCL1;LAMC1;YBX1;LITAF;AKAP12;RPL7A;TIMP2;UQCRFS1;HSP90AA1;TPI1;TSC22D1;GPX4;RPS3A;PJA2;RHOB;AES;HADHB;PTP4A2;PKM;NDUFS7;IRF1;CDC42EP3;ALDH1A1;ATP6V0C;SLC25A11;GAPDH;PAFAH1B1;FH;CEBPB;OAT;RPL10;CEBPD;NDUFB2;UQCR11;SLC3A2;ATP1A1;COX5B;COX5A;CST3;PSMB4;RPS3;UBQLN1;CCL2;RPL15;RABAC1;CD55;NDUFA8;MDH1;MDH2;IDH3G;TXNRD1;NDUFA3;HUWE1;HNRNPAB;SOD3;VEGFA;NEDD4;CCNG1;FAU
isoflurane 3763 rat GSE6433 sample 3653	142/310	1.56679e-29	3.96511e-29	0	0	3.9303	260.681	APP;ACAA2;CD81;PEBP1;PLAT;ENO1;ENO2;COMT;ACTB;GLS;PPP1CC;LGALS1;PPP2R1A;RPS18;FTH1;BSG;CFL1;PMPCB;SEC62;GLUL;RPL39;AP2M1;RPS12;G6PD;APLP2;ECH1;IGFBP2;F2R;RPSA;MIF;SDHA;DGKZ;NRBP1;EEF1A1;RRAGA;PRKAR1A;BIN1;NCL;EEF1A2;RPL24;SRSF5;PFN1;AURKAIP1;NDUFB11;INSIG1;RPN1;PRDX2;LDHB;PPP3R1;DDRGK1;UBC;PGK1;MBP;PIP5K1C;HSPA9;PRNP;TRAPPC1;JUP;H3F3B;HMGA1;NR1D1;SSH3;NFKBIA;H1F0;HNRNPK;RPS29;NACA;GNB1;GNAS;FAT2;CALM3;CALR;CALM2;COX7B;GDI1;CLTC;SLC2A1;ATP2A3;PTMS;RPL7A;TUBA1B;MFSD6;SNRNP70;TMSB4X;FLOT1;TSPO;FLOT2;UQCRFS1;CTSB;YWHAH;ATP6AP1;H2AFZ;SSR3;RPL13A;DNM1;RHOB;TNFRSF1A;EEF1G;MED25;TST;ALDH1A1;PFDN2;ALDOA;TKT;PTMA;SLC25A11;DBN1;PLEC;PPP1R15A;CD63;GRN;ECHS1;NDUFB6;DCTN1;USO1;SLC3A2;COX5B;CXXC5;CST3;POLR2A;UCP2;AP2S1;CKB;RABAC1;CDIPT;MAPK6;RPL19;DYNC1H1;SLC16A1;CNBP;HUWE1;TUBB4B;HNRNPAB;PPP1CA;PSMC4;PSMC1;CAPZA2;P4HB;POLR3K;PFKP;TPT1;GRINA
levetiracetam DB01202 rat GSE2880 sample 2777	174/419	1.71387e-29	4.32526e-29	0	0	3.31717	219.716	RPL4;RPL3;TRIO;TFRC;CCNI;PDCD5;PLEKHB1;MRFAP1;RPL8;RPL10A;COX6A1;BZW1;SAT1;TOMM20;RPL6;RPL7;UBE2L3;EEF1B2;ALCAM;IPO9;SNRPD2;RPS19;ARHGDIA;BSG;ATP6V1E1;SEC62;RPS11;HMGN1;RPS12;KCMF1;ACOT9;GABARAPL1;RBFOX2;ACOT7;MBNL2;RPS7;RPS8;RPS5;RPS6;UBE2E1;MIF;PGD;ATP1B1;TUBA4A;MYL6;RRAGA;DMTF1;EEF1A2;VDAC3;CMPK1;VOPP1;VDAC2;NSMF;SNRPF;RPL29;PPIA;ATF4;DDX6;UQCRB;NDUFB10;MRPL18;MRPL17;WDR61;CPLX2;ARPP19;UQCRH;HSP90B1;MYL12B;PRDX2;SDCBP;PCSK1N;UBB;ESD;MBP;PIP5K1C;SKIL;MYH10;EGR1;XBP1;H3F3B;UBE2B;HSPA5;MRPL27;DSTN;SNF8;EIF2S2;PRDX6;ZWINT;PUM2;COPS6;RPS28;SCCPDH;ARPC2;UQCRQ;RPL27A;GNB1;RPS20;HNRNPC;RPS24;BMPR2;HSP90AB1;GDI1;RNF14;YWHAB;HEXB;AMD1;OLA1;YBX1;COX7C;MRPL33;RPS4X;RPL7A;LASP1;RB1CC1;EIF5A;HSP90AA1;ZFR;AHSA1;RPS3A;REXO2;RABGGTB;SRP9;PJA2;EEF1G;PSMA6;PTP4A2;VAMP7;PITPNM1;NDUFS7;PSMA2;RASA1;STRAP;PFDN2;INA;CHMP5;NDUFB7;NDUFB6;RPL12;VPS4A;NDUFB3;TIMM13;UQCR10;CXXC5;COX5B;COX5A;HSPD1;PSMB6;PCNP;PSMB7;UGP2;FAM120A;RPL15;RPL18;RPS27A;PAIP2;EPS15;RPL19;NDUFA9;NDUFA8;NDUFA1;ATP2B1;SOD1;PDP1;PSMC5;EIF3M;NEDD4;DNAJA2;KBTBD2;CCNG1;EIF3H;TCEA1;EIF3E;KRAS;POLR3K
ubiquinol 9962735 mouse GSE15129 sample 3451	113/219	2.05081e-29	5.1612e-29	0	0	4.9349	325.983	RPL4;NDUFA13;RPL32;PDCD5;HNRNPU;RPL9;CLU;RPL7;RPS15;RPS14;SNRPD2;RPS19;RPL18A;RPL36AL;FTH1;CHORDC1;RPL35;RPL38;RPS11;GLUL;RPL39;TMSB10;HMGN1;MBNL2;RPL23;RPS5;IFRD1;COX6B1;MORF4L1;RPL24;MALAT1;RPL26;XIST;UBA52;SRSF9;DDX5;NDUFB10;UQCRB;NDUFB11;RPN1;HTRA1;COX7A2;MRPL12;UQCRH;HSP90B1;LDHB;PPP3R1;HSPH1;COX14;HIVEP2;MCTS1;HSPA8;RPL41;XBP1;HSPA5;SNF8;BTBD10;MANF;RPS26;RPS25;RPS28;NACA;RPL27A;HNRNPC;CALM2;RPS21;PAM;RPS24;RPS23;SLC25A3;HSP90AB1;RPLP1;COX4I1;AMD1;SLC2A1;HSPB1;RPS4X;RPL7A;HINT1;TUBA1A;TMSB4X;SPIN1;RPLP2;HSP90AA1;RPL13A;CACYBP;NME1;HAX1;NDUFS8;NDUFS7;NDUFS5;TCP1;RPL37A;PTMA;RPL10;COX5B;CST3;DNAJB1;RPS15A;RPL13;RPL15;RBBP7;RPL19;TIMM8B;NDUFA8;RPL35A;RPL23A;KLHL9;DNAJA1;HNRNPA2B1;RPL22L1;FAU;HSPA1B
medroxyprogesterone acetate DB00603 mouse GSE10392 sample 2779	144/318	2.80721e-29	7.04523e-29	0	0	3.849	253.044	IFITM3;EHF;NDUFA13;ACAA2;RPL32;CSF1;CD81;SPPL2A;PEBP1;CLDN2;RPL8;COX6A1;RPL10A;SAT1;RPL7;RPS15;LGALS1;EFEMP1;RPL18A;RPS18;FTH1;RPL36;RPL35;PIM3;RPS11;B2M;GLUL;RPL39;RNASE4;RPSA;ATP1B1;COX6B1;RNF128;COL4A2;PPA1;COL4A1;DDIT4;S100A6;SNRPG;MYADM;S100A4;FKBP9;PFN1;UBA52;LY6E;H6PD;NDUFB11;INSIG1;MGST1;COX7A2;HSP90B1;CNN2;HSPH1;BAG1;RRS1;IGFBP7;ST3GAL1;S100A11;S100A10;OST4;RPL41;TGFB2;HSPA5;TMA7;SUCO;IRF2BP2;DSTN;CCT6A;ISG20;NFKBIA;RPS25;RPS29;COL5A2;LCN2;CALR;DYNLRB1;CALM1;RSL24D1;RPS24;ITM2C;CLIC4;CTSZ;HEXA;HSPB1;CTSS;RPL7A;CSRP1;GM2A;RFK;TMED3;CTSH;RPLP2;CTSD;VKORC1;SRGN;EIF5A;GPX3;ANXA5;ANO6;EEF1G;RCN1;ASPH;MMP15;COL6A2;RPL37A;CAT;MCM6;CRELD2;MFGE8;GAPDH;RPL10;NDUFB6;SEMA3C;RPL12;GSTP1;RPL11;TMPRSS4;COX5B;FSTL1;HSPD1;CST3;DNAJB1;FAM168B;RPS15A;AGR2;RPL15;RPL19;PAK4;SLC12A2;GSN;CNBP;NDUFA2;LAMB1;RPL23A;HSPE1;RAB15;KRT15;EIF3I;RPL22L1;EIF3E;VIM;P4HB;HSPA1B;RAN
doxycycline DB00254 mouse GSE29848 sample 3209	128/267	4.20713e-29	1.05294e-28	0	0	4.27245	279.154	IFITM3;IFITM1;NDUFA13;RPL3;RPL32;CD81;RPL34;PDCD5;MRFAP1;RPL8;ACTB;RPL7;RPS15;EEF1B2;NARS;RPS14;LAPTM4B;TUBB6;LGALS1;CCND2;RPS19;RPL18A;CDH2;MYC;FTH1;CAPN2;RPS11;PHLDA1;TMSB10;TPM4;IGFBP4;RPL23;RPS5;IGFBP3;F2R;KRT8;SARS;RPSA;PGD;MTHFD2;COL4A1;MYADM;FSCN1;RPL26;SNRNP25;RPL28;UBA52;PHLDB2;ATF4;SRSF9;MAGED1;NDUFB11;INSIG1;MYL12A;ACAT2;CNN2;LARS;BAG1;EIF4EBP1;S100A11;S100A10;FDPS;RDX;SNHG8;FN1;MSN;ASNS;HMGA2;SMAD6;EIF1;RPS26;SLC6A6;SQLE;PTK7;RPS29;ID1;ID3;DHCR7;IARS;RPS24;RPS23;NRP1;CDKN1A;RPLP1;COX4I1;GDI2;VLDLR;RPL7A;TUBA1B;TMSB4X;PBK;RPLP2;PHGDH;DSP;HMGCS1;H2AFY;GLRX5;RPL13A;NME1;SLC7A5;UGDH;HAX1;NPC2;RBMS1;GARS;EI24;RPL11;RPS27L;SLC3A2;FSTL1;RPL13;HARS;RPS2;MEST;RPL19;CYB5A;RRM2;GALNT1;NDUFA1;RPL23A;HSPE1;PSAT1;DLC1;MARS;CCNG1;FAU;VIM;P4HB
PRISTANE 15979 mouse GSE17297 sample 3228	126/261	4.93549e-29	1.23183e-28	0	0	4.3289	282.151	IFITM3;RPL4;IFITM1;RPL3;RPL32;RPL34;RPL10A;RPL9;LIPA;CLU;ACTB;RPL6;RPL7;ACTG1;EEF1B2;LGALS3;RPS14;LGALS1;FTH1;ARHGDIA;CFL1;COTL1;CYP1B1;RPL35;RPL38;RPS11;B2M;RPL39;TMSB10;IER3;TPM4;RPS7;RPS8;TPM3;IGFBP4;RPL23;RPS5;SHISA5;RNASE4;CYBA;EEF1A1;CCDC80;MORF4L2;SNRPG;S100A4;XIST;PFN1;UBA52;PPIA;S100A9;PRR13;RPN1;CNN3;C3;SLC9A3R1;SDCBP;RPL41;XBP1;JUND;HSPA5;GFPT2;FN1;MSN;RPS26;NFKBIA;RPS28;ARPC2;RPS29;RPL27A;COL5A2;LCN2;CALR;RPS21;LGMN;RPS23;B4GALT1;ARPC1B;RPLP1;CTSZ;HEXA;CXCL1;CXCL2;CTSS;RPS4X;TMSB4X;EFHD2;CTSH;SH3BGRL3;CTSC;CTSB;VKORC1;ACTR3;SRGN;ANXA1;GPX1;H2AFZ;SSR3;ATP6AP2;EMP3;CKAP4;UGDH;COL6A2;ALDH1A2;RPL37A;PTMA;CSTB;ASAH1;GRN;OAT;PCNA;RPL10;MYRF;FSTL1;GNAI2;SPP1;RPL15;RPS2;RPS27A;CD74;NPM1;RPL35A;RPL23A;CTNNB1;P4HB;CD68;TPT1
resveratrol DB02709 human GSE25412 sample 3501	104/194	5.56091e-29	1.38412e-28	0	0	5.34088	347.473	ERRFI1;TES;SERPINE2;CSF1;SERPINE1;AHR;CLDN1;TNF;SAT1;ICAM1;ZFP36;BAIAP2L1;PLAU;ZC3H12A;PRSS8;JUNB;PHLDA1;IER3;MAP1B;DDIT3;SQSTM1;ATF3;EPHA2;FTL;SEMA7A;EPAS1;INSIG1;PLD1;NUAK2;NEU1;PMAIP1;SFN;HIVEP2;EGR1;JUN;JUND;GADD45B;HSPA5;GADD45A;TIPARP;PLK2;GFPT2;CRIM1;ASNS;KLHL24;L1CAM;NFKB2;ISG20;NR4A1;BHLHE40;CREBRF;LCN2;ID3;TPP1;TGFBI;ULBP1;CPEB4;LGMN;CDKN1A;TNFAIP8;SRXN1;LAMC2;PEPD;RND3;CX3CL1;CYR61;BBC3;HERPUD1;RND1;DUSP10;GM2A;NFKBIZ;TIMP2;DUSP5;TNFRSF12A;DUSP1;ITGA3;IL18;PLAUR;SERPINB9;RHOF;SERPINB5;ELF3;IRF1;CD44;BIRC3;PPP1R15A;SLFN5;KRT81;TUFT1;NEDD9;DENND3;RELB;TSPAN31;CD55;IL32;LAMB3;CCL20;GDF15;KLF4;MYO1E;KLHL5;S100P;CD68
Etanercept DB00005 human GSE7524 sample 3295	113/221	5.86319e-29	1.45536e-28	0	0	4.84292	314.82	RPL34;RPL8;RPL9;ACTB;IFIT3;ACTG1;LGALS3;LGALS1;APMAP;RPS18;FTH1;COTL1;RPL38;B2M;RPL39;TRIM21;TMSB10;RPS13;KCMF1;HLA-B;TALDO1;HLA-C;CYBA;HLA-F;TUBA4A;HLA-E;MYL6;MAP7D1;EHBP1L1;S100A6;PPIF;TAGLN2;S100A4;ATP6V0D1;RIN2;S100A9;PFKFB3;NOTCH1;DAPP1;OAZ1;GABARAP;PHF21A;RTN4;UBC;PSAP;S100A11;S100A10;TMA7;HMGA1;NBEAL2;ISG15;LYZ;ARPC2;GNB2;UBA1;TGFBI;HLA-DRB1;MAP3K11;GDI1;ARPC1B;RPLP1;TCIRG1;KIAA1551;OASL;TUBA1C;LASP1;TUBA1A;TMSB4X;CTSH;TSPO;SH3BGRL3;QSOX1;SEC61B;LRRFIP1;CLIC1;CTSB;CAP1;KDM6B;ATP6V0B;GPX1;ATP6AP1;DDX58;TSC22D3;ANXA5;EMP3;ARAP1;CKAP4;TNFRSF1A;VCAN;PKM;ARHGEF2;ITGA5;ALDOA;TKT;ATP6V0C;GAPDH;CD63;GRN;CEBPD;RAB1B;DENND3;GNAI2;TYMP;FLNA;CD55;HUWE1;SLC25A37;VAPA;S100P;TPT1;HSPA1A;MSRB1;GRINA
dexamethasone DB01234 mouse GSE7683 sample 2712	128/268	6.64022e-29	1.64373e-28	0	0	4.24167	275.207	RPL4;RPL3;SERPINE1;COL12A1;PEBP1;RPL8;RPL10A;RPL9;RPL6;CTGF;ACTG1;LAPTM4A;CAPNS1;LAMP1;FTH1;ARHGDIA;CAPN2;GRB10;PIM3;RPS11;GLUL;TNS1;TGM2;MBNL2;RPL23;ACTN1;F2R;KRT7;ACTN4;ATP1B1;NEAT1;EEF1A1;COL4A2;COL4A1;MORF4L2;DDIT4;MYADM;TXNIP;VDAC2;ADAM9;EZR;PPIA;AJUBA;PHLDB2;LRRC59;SDC4;UQCRB;LTBP2;OAZ1;GABARAP;CNN2;S100A16;RRS1;PGK1;NEK9;PRNP;RDX;TMA7;ASNS;HMGA2;LSM3;RPS26;NFKBIA;WNK1;LCN2;AMOTL2;HNRNPC;CALM2;CDKN1A;B4GALT1;DDX3X;COX4I1;FHL1;HSPB1;ADM;PRSS23;CYR61;AKAP12;EFHD2;IDS;CTSD;ATP6AP1;ANXA3;DUSP1;ANXA4;TSC22D3;PGAM1;ANXA5;SSR3;PAWR;OXSR1;REXO2;SLC39A14;F3;CKAP4;MLF2;RHOB;UGDH;COL6A2;TMBIM1;GARS;ATP6V0C;SEC23A;RALB;RPL10;NEDD9;CRIP2;SRM;PSMB7;SH3BGRL;RPS15A;EPCAM;POLR2F;RPS2;SEC11A;SLC12A2;SVIL;MARCKSL1;GSN;RRM2;KLF4;YIF1A;SULF2;TM9SF2;SNX17;CAPZA2;HDGF;PLP2
resveratrol DB02709 mouse GSE11291 sample 3504	142/314	8.17863e-29	2.01903e-28	0	0	3.83795	248.213	IFITM3;NDUFA13;RPL34;PDCD5;PEBP1;PARK7;SRP14;RPL10A;RPL9;TOMM20;RPL6;RPL7;RPS15;EEF1B2;RPS14;ALKBH5;LGALS1;SNRPD2;RPS19;RPL18A;PPP2R1A;RPL36AL;RPS18;HCFC1R1;RPL35;RPL38;RPS11;PRKACA;HADH;B2M;GLUL;CHCHD1;RPS13;RPS12;RPS7;RPS8;RPL23;RPS5;ARRDC3;RPSA;NEAT1;COX6B1;RBX1;PLA2G16;MYL6;COX7A2L;DDIT4;VDAC3;RPL27;ANAPC5;RPL26;PFN2;SNRPB;SET;CTBP1;NDUFB11;COX17;COX7A2;OAZ1;GABARAP;UQCRH;PRDX1;COX14;MCTS1;NEK9;TMA7;SNHG8;RPS26;NR4A1;RPS28;HNRNPK;RPS29;RPL27A;PIN1;RPS20;CALR;RPS21;RPS24;YWHAB;RPLP1;COX4I1;PRPF19;HINT1;MAP1LC3B;TUBA1B;TUBA1A;C1QBP;TMSB4X;TIMM17A;PSENEN;EIF5A;GPX4;RPL13A;PSMA6;MRPL51;NDUFS7;PSMA2;NDUFS6;GAPDH;RHOQ;CSTB;NDUFB8;NDUFB7;NDUFB6;RPL12;GSTP1;ODC1;POMP;NDUFB3;TAF9;TIMM13;NDUFB2;UQCR11;PSMB4;RPS15A;FAM213B;PSMB3;GPC1;RPL13;ROMO1;RPL15;RPS2;RABAC1;RPL18;RPS27A;CYB5A;GSN;IDH3G;NDUFA3;NDUFA2;DEK;LRRC20;VAPA;NDUFAB1;RPL22L1;EIF3E;LAMTOR1;SLIRP;OTUD1;TOMM5;RAN;GRINA
cetuximab DB00002 human GSE61495 sample 3133	144/321	9.46423e-29	2.33005e-28	0	0	3.78306	244.111	IFITM1;SAMD9L;NARF;UBE2L6;IFI35;IFIT1;NADSYN1;TNF;SAT1;IFIT3;IFI44L;IFIT2;TM7SF2;COMTD1;CAPNS1;TRIM29;PLAU;FTH1;LAMP3;ZC3H12A;DHX58;EPSTI1;TNFSF10;RPL35;TRIM25;TRIM21;TRIM22;GABARAPL1;MAP2K2;RSAD2;ECH1;HLA-B;CIRBP;HLA-F;ATP1B1;PGD;EML2;ACE2;ALDH3A1;FAM173A;LAP3;RBCK1;XIST;SQSTM1;OPTN;CFB;PTGES;LY6E;ADRB2;CORO1B;NEU1;IGFBP7;IGFBP6;CTSA;TMEM184B;H3F3B;ISG15;NMI;CGN;PARP14;PARP12;PARP10;ISG20;EFNA1;NFKBIA;CXCL10;IL6;FXYD3;NMT1;LCN2;DHCR7;NFE2L1;RTP4;SERPINA3;TNFAIP2;CXCL1;CXCL2;CYR61;GM2A;KYNU;CTSD;GPX2;HMGCS1;DDX58;PARP9;LSS;VAMP8;PLSCR1;MED25;OAS1;ELF3;OAS2;CDC42EP3;IRF7;NCOA7;MVD;C9ORF3;CUEDC1;IRF9;BIRC3;CEBPD;C1S;HIST1H2BK;IFI6;GPS2;HSD17B7;CST3;PDLIM1;CLN3;HLA-DMA;HLA-DMB;DRAM1;CCL2;RABAC1;GBP2;CDIPT;GBP1;HES2;GBP4;CD74;CCL20;STAT1;STAT2;NR1H2;MX2;MX1;CFLAR;PDZK1IP1;SOD2;DHRS3;PSMB8;PSMB9;SLC25A37;KLF6;ZNFX1;TNIP1;KRT15;SGSM2;ZNF219;CDK2AP2;EIF3G;RBM42;LAMTOR4;MSRB1
Androstanolone 10635 human GSE7868 sample 3411	147/332	1.38978e-28	3.41231e-28	0	0	3.69623	237.088	SCARB2;APP;ERRFI1;MTCH1;EHF;SLC35B1;NUCKS1;CIB1;THUMPD1;SRP14;SAT1;ACTB;CNDP2;CLGN;ACTG1;PSMD8;PPP1CB;LAPTM4A;ZMIZ1;MYC;MPC2;CFL1;B2M;TPD52;IMP3;LIMCH1;RPS8;APLP2;KRT8;C1ORF122;PDIA4;ACLY;TBL1XR1;SMS;ADAM9;ERH;TTLL12;VCL;TMEM87B;ABHD2;GLO1;NEDD4L;EFNA5;NDRG1;ACACA;HSP90B1;C12ORF57;SDCBP;SYNGR2;RDH11;UBC;MLEC;SCAP;FDFT1;EDEM3;SNHG1;HSPA8;JAG1;HSPA5;SURF4;DHCR24;PRDX6;TMEM230;MANF;RPS25;GLUD1;REEP5;ADI1;FASN;HYOU1;RPS20;CALR;C19ORF48;ARF4;TRAM1;TNFAIP8;BTG1;HSP90AB1;GDI1;SLC35F2;CCDC47;CLTC;AMD1;DBI;LAMC1;MRPL33;HERPUD1;SEC61A1;PEA15;TMED2;PMEPA1;ITGAV;SEC61B;TMED7;YWHAG;TMED9;ATP6V0B;HSP90AA1;ABCC1;TSC22D1;ATP6AP1;DCXR;ANXA5;NCOA4;SIGMAR1;MRPL49;SORD;ARFGAP3;PJA2;MZT2A;ALDH1A3;DSG2;AIDA;CRELD2;BDP1;PRPS1;ASAH1;ODC1;HIST1H2BK;HSD17B4;DDX21;HMGCR;TFPI;FSTL1;SRM;LMAN1;SH3BGRL;FLNB;CKB;RPS2;RBBP7;ATP6V0E2;SEC11C;CYB5A;MARCKSL1;PTGES3;UBE2G1;HIPK2;TJP1;KRT18;CDK2AP2;NCAPD3;FAU;ATXN10;P4HB;CYB561;HSPA1B
PLX4720 CID 24180719 human GSE50791 sample 2505	137/299	1.50677e-28	3.68955e-28	0	0	3.92817	251.648	EIF4A2;SCARB2;RPL30;ARL6IP1;RPL31;SPINT2;COX6A1;SRP14;TMEM141;ETS2;LGALS4;AKR7A2;LGALS1;FTH1;OSBP;CYP1B1;PMPCB;CAPN1;HADH;B2M;RPL39;ECH1;RPS6;KRT8;CYBA;COX6B1;ALDH3A1;MYL6;COX7A2L;CLDN3;S100A6;TXNIP;S100A4;ALDH7A1;SQSTM1;ZNF277;NDUFB10;NDUFB11;MGST3;TACSTD2;COX7A2;ITPR3;GNS;NDRG1;MYL12A;PRDX5;TSPAN8;PSAP;C19ORF33;JUND;RARRES1;LYZ;TMEM230;RPS28;UQCRQ;ARPC3;CYP1A1;LCN2;CHMP2A;CALM3;RPS20;CYSTM1;ACO1;CD24;PAM;TOP2A;COX7B;BTG1;HIBADH;SLC44A1;CETN2;COX4I1;HSPB1;DBI;PYGL;COX7C;LITAF;PTPRF;IMPA2;CTSH;COX8A;ABCC3;SERPINB1;GPX2;PARP4;ATP6AP1;GPX4;GPX3;NCOA4;ATP6AP2;IL18;RPL13A;RPS3A;EPN1;PTBP3;ALDH1A3;NDUFS8;ELF3;TST;NPC2;CAT;ALDH1A1;PABPC1;PFDN5;CSTB;LAMA5;GRN;HPGD;GSTP1;NDUFB3;HIST1H2BK;COX5B;HSD17B7;CXXC5;COX5A;CRIP1;CST3;UCP2;ROMO1;RPL15;CYB5B;CYB5A;MDH1;NDUFA4;NDUFA3;NDUFA2;KRT13;AKR1C3;NDUFA1;SHCBP1;KRT19;RPA3;OCIAD1;NUCB1;LAMTOR2;GALM;TRIM31
ubiquinol 9962735 mouse GSE15129 sample 3465	163/387	1.57899e-28	3.85596e-28	0	0	3.3924	217.167	IFITM3;RPL5;ERRFI1;NDUFA13;RPL3;RPL32;RPL34;PEBP1;PARK7;RPL8;RPL9;CLU;RPL6;ACTG1;RPS15;EEF1B2;RPS14;LAMP1;SNRPD2;RPL18A;RPL36AL;RPS18;MPC2;RPL36;RPL35;PMPCB;RPL38;RPS11;HADH;RPL39;RPS13;IGFBP1;RPS7;RPS8;RPL23;RPS5;IGFBP2;ECH1;KRT8;TUBA4A;COX6B1;POR;PPA1;PPP1R3B;RPL24;RPL27;SUCLG1;RPL26;SNRNP25;PPIA;MMADHC;UQCRB;NDUFB10;NDUFB11;AK2;COX7A2;MRPL12;OAZ1;UQCRH;PRDX3;SLC9A3R1;EBP;PRDX1;ESD;PGK1;CYC1;NDUFV1;RPL41;NDFIP1;TMA7;GLUD1;RPS28;NACA;RPS29;RPL27A;RPS21;RPS24;RPS23;MCFD2;SLC25A3;ACADVL;MRPS16;HIBADH;RPLP1;COX4I1;DBI;ETFB;COX7C;RPL7A;HINT1;C1QBP;RPLP2;CTSH;UQCRFS1;VKORC1;SREBF1;GPX1;GPX4;BUD31;GLRX5;DCXR;SORD;RPL13A;NME1;VAMP8;NDUFS8;TST;NDUFS7;NDUFS6;RPL37A;NDUFS3;PLIN2;NDUFB8;CEBPB;SEC23A;ECHS1;OAT;NDUFB7;AHCY;RPL10;NDUFB6;RPL11;TIMM13;NDUFB2;RPS27L;UQCR11;COX5B;HSD17B10;COX5A;TOB1;AGPAT2;PSMB6;PSMB7;PSMB4;FAM213B;PERP;RPS3;RPL13;METTL7B;PCBD1;ROMO1;RPL15;RPL18;RPS27A;RPL19;POLR2L;NDUFA9;CYB5A;NDUFA8;NDUFA6;MDH2;NDUFA4;NDUFA3;MID1IP1;CNBP;NDUFA1;RPL35A;RPL23A;HSPE1;RPL22L1;LAMTOR1;FAU;MSRB1
nilotinib DB04868 human GSE19567 sample 2528	113/223	1.64499e-28	4.00635e-28	0	0	4.75428	304.153	EIF4A2;RPL30;RPL3;NARF;TFRC;RPL31;RPL9;SAT1;RPS15;CCND3;EFEMP1;RPS18;UROD;FTH1;RPL37;RPL39;RPS13;PNISR;BNIP3L;RPS5;TALDO1;TMEM131;EEF1A1;MORF4L1;MYL6;CARHSP1;HMBS;TXNIP;RPL27;XIST;OPTN;FTL;MGST3;FOXO3;OAZ1;GABARAP;RTN4;SDCBP;UBB;PODXL;PSAP;TP53BP2;MYH10;HSPA8;RPL41;ANKRD27;EIF2AK1;PBX1;SQLE;RPS25;RPS27;NACA;RPL27A;DMXL1;TPP1;SERINC1;RPS24;RPS23;COL18A1;BTG1;RPLP1;CLTC;SLC2A1;KIAA1551;RPS4X;TUBA1C;LASP1;TUBA1A;LBH;YWHAQ;GUK1;CTSE;CTSB;YWHAH;KLF10;ANXA2;TSC22D1;TESC;GLRX5;NCOA4;SORD;RPL13A;RPS3A;EEF1G;RPL37A;CAT;BLVRB;DNAJC9;PFDN5;CSTB;CD63;ASAH1;USP15;OAT;TUFT1;UQCR10;TM9SF3;SH3BGRL;RPS15A;UCP2;RPL18;RPS27A;RBM39;RPL23A;SOD1;SLC25A37;KRT19;TSPAN13;GLB1;CTNNB1;YPEL5;TPT1;HSPA1A
isoflurane 3763 rat GSE6433 sample 3654	142/316	1.83923e-28	4.4674e-28	0	0	3.79336	242.256	RPL4;RPL5;RPL30;MTCH2;RPL31;PEBP1;RPL10A;RPL9;RPS15;RPS14;PPP1CC;NPEPPS;CAPNS1;RPL18A;FTH1;STMN1;RPL36;RPL37;SEC62;B2M;GLUL;RPL39;AP2M1;RPS12;BNIP3L;RPS8;APLP2;TALDO1;SDHA;ATG13;DGKZ;LEMD2;EEF1A1;RRAGA;PRKAR1A;BIN1;MORF4L2;SRSF2;RPL24;MATR3;RPL26;RPL29;PFN1;RPL28;UBA52;CD151;MAOB;DHX9;NDUFB11;COX7A2;GABARAP;LDHB;DDRGK1;UBC;PSAP;MBP;CYC1;RAB6A;PRNP;TRAPPC1;GOT1;IGF2R;RPS25;HNRNPK;RPS29;NACA;CNOT2;GNAS;FAT2;SPIRE1;CALM3;HNRNPC;CALM1;SERINC3;CALM2;RPS21;RPS23;PICALM;SLC25A1;ITGB1;ARF4;BTG1;DDX3X;HIBADH;CLTC;ATP2A3;ATP2A2;DBI;YBX1;RPL7A;MAP1LC3B;TUBA1B;MFSD6;YWHAQ;TMSB4X;FLOT2;SEC61B;CTSB;YWHAH;ATP6AP1;GPX4;H2AFZ;TESC;RPS3A;DYNLL1;RABGGTB;DNM1;EEF1G;MED25;PKM;PSMA2;CSDE1;CANX;ALDH1A1;BCAT1;PTMA;BECN1;RPL10;NDUFB6;GPS1;COX5B;CXXC5;CST3;PGRMC1;RPS15A;SPOCK2;SPP1;UBQLN1;RPL15;CKB;RPS27A;MDH2;IDH3G;CNBP;TXNRD1;TUBB4B;HSPE1;HNRNPAB;PPP1CA;TJP1;HNRNPA2B1;FAU
PLX4720 CID 24180719 human GSE50791 sample 2506	138/303	2.02662e-28	4.9094e-28	0	0	3.88529	247.75	IFITM3;EIF4A2;SCARB2;RPL30;RPL31;CD81;PROS1;SPINT2;IFI35;TMEM97;IFIT1;IFI44L;ETS2;IFIT2;EPB41L4A-AS1;LGALS4;MT2A;EFR3A;AKR7A2;FTH1;OSBP;EPSTI1;CYP1B1;RPL38;HADH;B2M;ATP6V0E1;ECH1;RPS6;TUG1;COX6B1;MYL6;CLDN3;IFI27;LACTB2;S100A6;TXNIP;ALDH7A1;SQSTM1;FTL;MGST3;TACSTD2;DAPP1;ITPR3;GNS;NDRG1;ZFP36L1;GJC1;PRDX5;TSPAN8;PSAP;MLEC;C19ORF33;TSPAN3;JUND;PNPT1;RARRES1;IFI44;CGN;TMEM230;NFKBIA;RPS28;AKR1B10;UQCRQ;LCN2;CALM3;RPS20;CYSTM1;ACO1;CD24;PAM;MXD4;TRAM1;COX7B;BTG1;HIBADH;SLC44A1;CETN2;ZFAS1;HSPB1;COX7C;LITAF;PTPRF;CTSH;ABCC3;GPX2;SSR4;NCOA4;ATP6AP2;IL18;ALDH1A3;ELF3;TST;NPC2;CAT;ALDH1A1;MYH9;CUEDC1;IRF9;B4GALT5;LAMA5;GRN;PDXK;HPGD;CEBPD;ROCK2;GSTP1;HIST1H2BK;IFI6;NDUFB2;COX5B;HSD17B7;CXXC5;CRIP1;CST3;UCP2;RPL15;CYB5B;NQO1;CYB5A;STAT1;GDF15;MX1;NDUFA2;KRT13;AKR1C3;NDUFA1;SHCBP1;RAB11A;KRT19;C6ORF48;OCIAD1;NUCB1;GALM;TRIM31;HSPA1B;TPT1;HSPA1A
PRISTANE 15979 mouse GSE17297 sample 3226	147/333	2.05204e-28	4.95773e-28	0	0	3.67614	234.367	IFITM3;IFITM1;RPL3;RPL34;IFIT1;MKI67;RPL10A;LIPA;CLU;ACTB;RPL6;IFIT3;RPL7;ACTG1;EEF1B2;LGALS3;RPS14;ZFP36;PNP;RPL36AL;ARHGDIA;STMN1;LAMP2;CFL1;COTL1;CYP1B1;RPL35;RPL38;LGALS9;RPS11;TMSB10;AP2M1;RPS12;IER3;TPM4;RPS7;RPS8;TPM3;IGFBP4;RPS5;SHISA5;RPSA;CYBA;PSME1;S100A6;ADAM9;S100A4;ADAM8;XIST;PFN1;S100A9;PRR13;LY6E;RPN1;C3;SOCS3;SLC9A3R1;SDCBP;SYNGR2;PSAP;PGK1;MCL1;CRTAP;HSPA5;GFPT2;FN1;IFI44;MSN;ISG15;PARP12;MANF;RPS26;NFKBIA;RPS28;ARPC2;RPS29;ARPC3;RPL27A;COL5A2;LCN2;ANP32B;CALR;FBXL5;CALM2;LGMN;RPS23;ITM2C;RTP4;B4GALT1;ARPC1B;HEXB;CTSZ;HEXA;CXCL1;LITAF;CTSS;CXCL5;CKS1B;TMSB4X;EFHD2;CTSH;SH3BGRL3;SEC61B;CLIC1;CTSC;CTSB;YWHAH;VKORC1;ACTR3;SRGN;ACTR2;TMED9;ANXA1;SERPINB2;GPX1;H2AFZ;SSR3;ATP6AP2;EMP3;CKAP4;OAS2;COL6A2;ALDH1A2;IRF7;PABPC1;PTMA;ATP6V0C;CD44;CSTB;GRN;CEBPB;PCNA;MYRF;FSTL1;CRIP1;USP18;GNAI2;SPP1;CCL2;RPS27A;GBP2;GBP3;NPM1;RPL35A;CAPZA2;P4HB;CD68
Chromium(III) nicotinate 56843898 mouse GSE4420 sample 2590	130/277	2.10593e-28	5.0744e-28	0	0	4.10338	261.499	IFITM3;NDUFA13;LPGAT1;RPL3;RPL34;SERPINE1;PEBP1;PARK7;RPL8;COMT;ENO3;LIPA;ACTB;RPL7;CNDP2;ACTG1;EEF1B2;PPP1CC;LAPTM4B;GJA1;LGALS1;ALCAM;RPL18A;LAMP1;PPP2R1A;RPL36AL;CFL1;RPL35;RPL38;CCNL1;SLC39A1;HMGN1;TGM2;RPS8;TPM2;SHISA5;RPSA;LARP4B;NEAT1;EEF1A1;MYL6;COL4A2;COL4A1;MORF4L2;EEF1A2;S100A6;VDAC2;RPL28;INSIG1;RPN1;LTBP3;GNS;OAZ1;C3;CNN2;S100A16;PRDX1;UBD;UBC;PSAP;IGFBP6;MCL1;EGR1;H3F3B;TMA7;FN1;RPS28;ARPC2;RPS29;RPL27A;FASN;COL5A2;CALR;RPS21;PAM;LGMN;RPS23;ITM2C;CLIC4;RPLP1;HEXA;PRSS23;CTSS;RPS4X;TUBA1B;TUBA1A;TMSB4X;TIMP2;CTSH;PMEPA1;SH3BGRL3;CTSD;SRGN;TPI1;HMGCS1;BUD31;ANXA5;ATP6AP2;PTP4A2;COL6A2;RPL37A;MYH9;ATP6V0C;CSTB;PRPS1;GRN;RPL10;NEDD9;COX5A;FSTL1;CRIP1;GNAI2;RPS15A;FAM213B;SPP1;RPS2;CDIPT;CD74;YIPF5;NDUFA2;RPL35A;RPL23A;MARCKS;SNX17;RPL22L1;LAMTOR1;P4HB;CD68;RAN;MSRB1
amoxicillin DB01060 rat GSE2354 sample 2676	115/230	2.52968e-28	6.07928e-28	0	0	4.62927	294.164	EIF4A2;RPL5;NCKAP1;RPL3;RPL32;ZFAND6;CIB1;RPL9;ACTB;MYLK;RPS14;PPP1CC;PNP;RPL18A;FTH1;RUVBL2;CAPN2;HADH;B2M;PLS1;ATP6V0E1;RPS8;RPL23;TPM2;RPS6;TM4SF4;EEF1A1;MYL6;CLDN3;RNF128;SYPL1;MORF4L2;LAP3;SRSF5;PPIA;CGGBP1;VCL;PRR13;UQCRB;NDRG1;UBB;PCBP2;LTA4H;SKIL;S100A10;CD164;H3F3B;TIPARP;FUS;FN1;CLK1;HNRNPK;ARPC2;RPS29;UQCRQ;NACA;OGDH;SERINC3;CALM2;FERMT2;EIF4G2;CPEB4;LGMN;ITGB1;SYNM;SLC25A3;DDX3X;SLC35F5;COX4I1;PTMS;RPS4X;RBM3;YWHAQ;TMSB4X;SCYL2;CTSB;LYPLA1;GPX3;RPS3A;PARP9;SERPINB6;PSMA6;HNRNPH1;CAT;CSTB;CD63;NFAT5;SEC23A;AHNAK;ATL2;HSD17B11;CRIP1;EGFR;CST3;AP3M1;UGP2;EPCAM;U2AF2;UCP2;FAM120A;FLNA;RBBP7;TMEM30A;NDUFA4;CNBP;ATP2B1;TM9SF2;GLB1;NEDD4;CCNG1;HNRNPA2B1;EIF3E;FAU;P4HB;TPT1
resveratrol DB02709 mouse GSE11291 sample 3503	136/297	2.57544e-28	6.17288e-28	0	0	3.92283	249.203	RPL4;NDUFA13;RPL3;NDUFA11;RPL34;GMNN;SRP14;RPL10A;RPL9;ENO3;CLU;TOMM20;RPL6;RPL7;CTGF;EEF1B2;RPS14;GJA1;LAPTM4A;CHCHD2;LGALS1;SNRPD2;RPL35;VPS35;PIM3;B2M;GLUL;TRAPPC2L;RPS7;RPS5;RNASE4;ATP1B3;NEAT1;TUBA4A;EEF1A1;MYL6;MORF4L2;PSME1;VDAC3;TXNIP;VDAC2;ERH;RPL26;SRSF5;AURKAIP1;PPIA;MMADHC;SNRPB;NDUFB10;HTRA1;COX7A2;OAZ1;UQCRH;PRDX2;LDHA;PRDX1;PGK1;CYC1;MCTS1;PRNP;COA3;H3F3B;GOT1;DSTN;LSM3;NFKBIA;HNRNPK;ARPC3;FASN;PIN1;SERINC1;DYNLRB1;CALM2;PAM;RPS23;ARF1;FHL1;FHL2;COX7C;HERPUD1;RPL7A;HINT1;MAP1LC3B;TUBA1B;C1QBP;TMSB4X;TIMM17A;UQCRFS1;CTSB;PSENEN;SRGN;GPX1;H2AFZ;GLRX5;PSMA2;NDUFS5;TKT;DLD;SLC25A11;NDUFB8;ECHS1;OAT;PCNA;NDUFB6;RPL12;NDUFB3;UQCR10;PDHB;MFF;COX5A;CRIP1;HSPD1;PSMB4;RPS15A;UGP2;PSMB2;RPL13;ROMO1;RPL15;RPS2;PDLIM5;NDUFA9;CYB5A;MDH1;NDUFA4;RPL35A;DEK;HSPE1;FABP5;CCNG1;CTNNB1;RPL22L1;LAMTOR1;VIM;TOMM5;RAN
estradiol 5757 human GSE12446 sample 3203	139/307	2.70151e-28	6.45796e-28	0	0	3.84395	244.009	IFITM3;NDUFA13;PLOD1;PARK7;RPL10A;SAT1;GJA1;LAPTM4A;RASSF2;LGALS1;CAPNS1;PTTG1;CFL1;NUSAP1;HMGN2;KPNA2;HMGN3;TMSB10;HMGN1;IGFBP4;IGFBP2;EPDR1;ATP1B3;MIF;ATP1B1;MYL6;COL4A2;COL4A1;DNAJB11;ERH;KIF20A;PFN1;ATP6V0D1;PPIA;RAI14;RPN2;MAGED1;NDUFB11;RPN1;COX7A2;TXN;HIF1A;OAZ1;UQCRH;LDHB;LDHA;RACGAP1;UBB;PODXL;HSPA8;RPL41;HSPA5;UBE2C;TMA7;FN1;HSPA2;ZWINT;CS;LSM7;KIF18B;COL5A1;UQCRQ;ARPC3;CDK4;COL5A2;DNAJC10;GNAS;HYOU1;TGFBI;CD24;TOP2A;YWHAE;ARF4;ACADVL;CETN2;HSPB1;HMGB1;YBX1;TUBA1C;TUBA1B;TUBA1A;PMEPA1;SEC61B;COX8A;KLF10;LYPLA1;TPI1;SSR4;H2AFZ;TUBB;PGAM1;ANXA5;SSR3;NCOA4;NME4;DYNLL1;SRP9;NME1;UGDH;PSMA6;RCN1;TST;ALDH1A2;PXDN;CKS2;ITGA6;GAPDH;CD63;OAT;PCNA;HIST1H2BK;UQCR11;COX5A;FSTL1;PDLIM1;PGRMC1;NRIP1;FEM1C;CKB;RPS2;RBBP7;MEST;MARCKSL1;RRM2;TPBG;LAMB1;TUBB4B;HNRNPAB;SULF2;MARCKS;TSPAN13;PRC1;COL7A1;VIM;P4HB;SLIRP;GLA;RAN;LIMS1
ubiquinol 9962735 mouse GSE15129 sample 3455	146/331	3.48614e-28	8.3117e-28	0	0	3.67004	232.033	EIF4A2;NCKAP1;ACAA2;NDUFA11;ENO3;CLU;CTGF;CHCHD2;LGALS1;TMEM147;CAPNS1;LAMP1;ARHGDIA;PSMD3;DAG1;RPS11;GLUL;AP2M1;TNS1;TGM2;SH3GLB1;GABARAPL1;RPL23;APLP2;LARP4B;NEAT1;TUBA4A;DYNC1LI1;PLA2G16;COL4A2;COL4A1;TMEM259;EEF1A2;UQCRC1;FKBP8;TXNIP;SUCLG1;RPL28;UBA52;SQSTM1;VCP;EPAS1;CTBP1;COX17;LTBP4;PRPF8;HSP90B1;LDHB;NUAK1;PRDX5;LDHA;HSPH1;BAG3;PCBP2;UBC;NDUFV1;SLC38A2;SPTBN1;PRNP;HSPA8;HSPA5;IDH2;EEF2;RCAN1;NCEH1;P4HA1;ID1;OGDH;ID3;CALR;PAM;NFE2L1;EIF4G1;CLIC4;GSK3A;ACADVL;TINAGL1;HSP90AB1;COX4I1;FHL2;HSPB1;YBX1;HERPUD1;TUBA1B;FASTK;TMSB4X;MYO18A;RPLP2;TEAD1;CTSD;SPTAN1;BCKDHA;DSP;HSP90AA1;TPI1;ARHGEF12;TSC22D1;TNFRSF12A;GPX4;IFNGR1;GPX3;RHOB;AES;PKM;CSDE1;NDUFS3;PLIN3;ALDOA;MFGE8;ATP6V0C;PFDN6;NDUFB8;CEBPB;NDUFB7;DCTN2;GSTP1;RAB1B;NDUFB2;UQCR11;TMEM160;HSPD1;PSMB7;NFIL3;GPC1;MFN2;SCAND1;RBM38;SVIL;DYNC1H1;NDUFA8;GSN;NDUFA6;MDH2;PTGES3;NDUFA3;PSMC5;PSMC4;SNX17;P4HB;OTUD1;HSPA1B;TPT1;HSPA1A;TOMM6;MSRB1;R3HDM2
Hydrogen Peroxide 784 mouse GSE3078 sample 3596	91/160	4.30594e-28	1.02393e-27	0	0	6.08099	383.178	RPL5;RPL3;RPL34;RPLP1;SERPINE1;FHL1;HSPB1;ENO3;ACTB;RPL6;CTGF;ACTG1;RPS4X;RPS14;RPL7A;LAPTM4A;TUBA1B;LGALS1;RPS18;FTH1;ARHGDIA;C1QBP;TMSB4X;RPL35;RPL38;RPS11;RPL39;TMSB10;CHCHD1;CCT3;TPM4;RPS7;TNFRSF12A;TPM3;DUSP1;RPL23;RPS5;YWHAZ;MLF2;NME1;EEF1A1;EEF1G;HAX1;TMBIM1;RPL37A;S100A4;RPL26;PABPC1;PFN1;ALDOA;PPIA;UBA52;GAPDH;PCNA;UQCRB;SSNA1;RPL12;COX7A2;CRIP2;MYL12A;UQCRH;MRPL20;PSMB3;ESD;PGK1;SPP1;RPS3;RPS2;S100A11;RPL19;RPL41;PPP1R14B;JUND;HMGA2;RPL35A;RPL23A;EEF2;PPP1CA;RPS26;RPS28;ITCH;UBE2S;RPS29;RPL27A;CDK1;CALR;VIM;FAU;TPT1;EIF4G1;RPS23
diethylstilbestrol DB00255 rat GSE4028 sample 2717	112/222	4.70169e-28	1.11511e-27	0	0	4.71087	296.429	RPL4;APP;RPL5;RPL32;CHPF;RPL31;RPL8;RPL9;RPL6;RPS15;EEF1B2;RPS16;SNRPD2;RPL18A;RPS18;BSG;RPL35;RPL38;PIM3;RPS11;RPS12;G6PD;RPS7;RPL23;RPS6;CNPY2;ATP1B3;RPSA;MIF;EEF1A1;COX7A2L;IFI27;SYPL1;RPL24;VOPP1;RPL26;RPL29;UBA52;SNRPB;HTRA1;SLC38A10;HIF1A;LDHA;S100A10;EEF2;RPS26;NR4A1;RPS28;DAP;P4HA1;RPS29;RPL27A;FAT1;RPS20;CLPTM1L;RPS21;RPS24;COPE;RPS23;ARF4;FKBP10;COX7B;RPLP1;LITAF;RPL7A;TMED3;TMED2;SDF4;SEC61B;VKORC1;EIF5A;SEC13;SSR4;ATP6AP1;GPX4;DUSP1;GPX3;SSR3;RPL13A;RPS3A;NME1;EEF1G;PABPC1;GAS5;CD63;RPL10;RPL12;RPL11;SRM;CRYZ;CST3;ERLEC1;RPS15A;RPS3;TMEM208;RPL15;RPS2;RPS27A;RPL19;NPDC1;NOP56;TMEM30A;YIPF5;NDUFA1;PPP1CA;GALC;UFM1;TSPAN13;IMPDH2;NUCB1;FAU;TPT1
carboplatin DB00958 human GSE49577 sample 3175	147/336	6.51268e-28	1.5406e-27	0	0	3.61711	226.426	SAMD9L;SERPINE2;ARL6IP1;PLAT;CASC3;ETS1;FAM107B;HERC5;ZC3H12C;PTTG1;LAMP3;EPSTI1;PIM1;PHLDA1;KRT6A;LIMCH1;HLA-B;TAP1;GTPBP2;ATP1B1;PLA2G16;ADAM17;MTHFD2;EEF1A2;TRIB3;CFTR;CDC42SE1;MAOB;SDC4;TROAP;TNFRSF11B;SLC1A4;SLC1A5;PKMYT1;STC2;HIVEP1;RRS1;PMAIP1;ZKSCAN1;PCK2;ABCA1;YARS;STAT5B;SNHG1;JAG1;CEP350;MSN;ASNS;ISG15;LYZ;MARCH6;PARP12;HNRNPL;ABTB2;NFKBIA;TPX2;CXCL10;MFHAS1;AKR1B10;KIF4A;CPD;CALM1;RSL24D1;NFE2L1;TOP2A;RTP4;CSRNP1;SERPINA3;CDKN1A;B4GALT1;KRT23;LAMC2;ARHGAP5;FOXM1;CX3CL1;IRF2BPL;OASL;PPP6R3;SPIN1;PMEPA1;PHGDH;TNPO3;RSPRY1;WARS;ANXA1;ITGA2;DUSP8;SMC1A;ETV5;ARL4C;SLC7A5;PLSCR1;CEACAM1;CEACAM6;IRF1;ZNF638;HKDC1;GARS;KIF2C;CD44;CHST3;KRT80;SLC20A1;CEBPG;FAM129A;IFI6;NEDD9;XIAP;SLC3A2;PTGS2;CXXC5;SLC7A1;AURKB;LIMA1;NT5E;MTHFD1L;IFI16;MAT2A;LMNA;PCED1B;TM4SF20;FLNB;TBL1X;MTA2;UGGT1;CD55;MICB;RRM1;DEK;CFLAR;KLF4;DHRS3;TTC17;CENPF;MARCKS;KLF6;RYBP;ZNFX1;KLF5;TAOK1;COL7A1;ASXL2;YIPF6;S100P;TRIM38;PIK3AP1;TRIM31
methylprednisolone 6741 rat GSE490 sample 3665	128/274	9.56981e-28	2.25788e-27	0	0	4.06585	252.952	EIF4A2;ERRFI1;ACAA2;ZFAND6;SERPINE1;MRFAP1;HDLBP;RPL8;RPL10A;TXN2;PPP1CB;LGALS3;RPS14;MT2A;ZFP36;PLAU;FTH1;BSG;CAPN2;GRB10;PIM3;RPS11;GLUL;TNS1;RPS12;BNIP3L;AGTPBP1;IFRD1;RPS6;PTOV1;CSNK1D;SDHA;ACLY;RRAGA;MAPKAPK3;TXNIP;SRSF5;SQSTM1;VCP;ANAPC16;SDC4;INSIG1;PRDX3;SDCBP;LDHA;TSPAN8;UBB;UBC;PSAP;EIF4EBP1;IGFBP6;S100A10;KLHDC3;H3F3B;GOT1;SYNJ2;PRDX6;RPS26;NFKBIA;GLUD1;NR4A1;RPS29;COL5A2;LCN2;HBP1;MAFK;BCL2L1;ITGB1;DDX3X;AMD1;HSPB1;ADM;ECE1;LAMC1;CTSS;MAP1LC3B;SNRNP70;TIMP2;CTSH;TSPO;PMEPA1;YWHAH;TPI1;TSC22D1;DUSP1;GPX3;PGAM1;SSR3;ARNT;RHOB;PSMA6;PKM;NDUFS7;TST;ASPH;ALDH1A1;SLC25A11;ARF5;CEBPB;KDM3A;SMARCD2;ECHS1;OAT;AHNAK;CEBPD;UQCR11;CAPG;SLC3A2;COX5A;CST3;PSMB4;UCP2;HES1;RPL15;RPS2;RPL19;NDUFA9;SVIL;PLEKHA1;MDH2;IDH3G;MCRS1;HNRNPAB;VEGFA;CCNG1;EIF3D;TPT1;GRINA
methylprednisolone 6741 rat GSE490 sample 3659	131/284	1.06366e-27	2.50305e-27	0	0	3.97246	246.722	IFITM3;ERRFI1;MRFAP1;RPL10A;CLU;ICAM1;TXN2;PPP1CB;NPEPPS;MT2A;ZFP36;RPL18A;MYC;FTH1;RPL36;GRB10;PIM3;GLUL;JUNB;IL4R;AGTPBP1;IGFBP3;TPM1;F2R;PTOV1;TALDO1;PHKA1;SDHA;BIN1;EEF1A2;PSME1;MYADM;RPL24;TXNIP;ANAPC5;RPL29;ALDH7A1;S100A9;PFKFB3;OAZ1;PRDX3;SOCS3;SDCBP;LDHA;UBB;UBC;UBR5;PSAP;EIF4EBP1;PGK1;RAB6A;KLHDC3;JUP;GADD45A;NFKB1;RPS26;NFKBIA;CXCL10;IL6;P4HA1;RPS29;NACA;BHLHE40;LCN2;GNAS;CALM3;HNRNPC;CALR;DYNLRB1;CALM1;CALM2;PICALM;BTG1;DDX3X;YWHAB;COX4I1;ATP2A2;ADM;CXCL1;LAMC1;LITAF;TRIOBP;CX3CL1;MRPL3;SNRNP70;TMSB4X;RNPEP;FLOT1;PDE4B;UQCRFS1;HSP90AA1;TSC22D1;VEZF1;RHOB;TNFRSF1A;UGDH;PTP4A2;PKM;NDUFS7;ASPH;IRF1;ALDH1A1;ALDOA;GAPDH;CEBPB;ECHS1;RALB;RPL10;CEBPD;VPS4A;UQCR11;CXXC5;COX5A;PSMA7;GNAI2;CST3;PSMB4;MXI1;RPL15;RPS2;RABAC1;SVIL;MDH2;TXNRD1;HNRNPAB;PNRC1;DNAJA1;CAPZA2;NUCB1;F2RL1;TPT1
isotretinoin DB00982 human GSE10432 sample 2772	138/308	1.5491e-27	3.63503e-27	0	0	3.76985	232.721	IFITM3;IFITM1;WIPF2;WWC1;RNF19B;UBE2L6;FGF2;SAT1;IFIT3;IFIT2;ICAM1;MYLK;CTGF;ZFP36;PLAU;LAMP3;TNFSF10;CYP1B1;SOX9;LGALS8;EPHB2;JUNB;SOX4;TRIM22;IER3;GABARAPL1;IL4R;SCAF11;LIMCH1;IGFBP4;ACTN1;IGFBP3;MTUS1;HLA-C;ACTN4;ATP1B1;PLA2G16;TMEM259;PRKD2;ADAM8;MATR3;TRIM16;S100A9;CFB;SKAP2;GRB7;NOTCH3;BCL10;ZFP36L2;EPB41L1;NACC2;UBD;HIVEP1;PIP5K1C;IGFBP6;TSPAN1;EGR1;UBE2H;SMAD3;CADM1;PLK2;RARRES1;TNFRSF10B;NR2F2;NFKB1;IL6;FXYD3;ID1;BHLHE40;LCN2;MDM2;PLXNB2;TGFBI;NFE2L2;CXCL6;CDKN1A;TNFAIP8;BMPR2;TNFAIP2;FHL2;TNFAIP3;CXCL1;CXCL3;LITAF;CLINT1;CXCL2;RND3;ROBO1;MED13;TUBA1A;CAPZB;TMSB4X;CTSH;LRRFIP1;CTSD;DUSP4;GPX2;ANXA3;ITGA2;ARAP1;OSMR;TNFRSF1A;TAPBP;ALDH1A3;CEACAM1;OAS1;ELF3;CEACAM6;IRF1;ASAH1;TRIM16L;HPGD;C1R;TFPI;RELB;NCLN;IFI16;SPOCK2;NRIP1;ERBB2;TBL1X;GBP2;PDLIM5;GBP1;SLC12A2;SVIL;MARCKSL1;CDKN2A;GDF15;AKR1C1;AKR1C3;SOD2;ASS1;PSMB9;VEGFA;CYP24A1;TRIM38;TRIM31
adenosine triphosphate 5957 human GSE30903 sample 3219	123/259	1.55271e-27	3.63503e-27	0	0	4.19091	258.704	CSF2;ARL6IP1;PLAT;MSMO1;BZW1;FAM107B;PPP1CB;GJA1;LAPTM4A;RPS16;FTH1;LAMP3;NAMPT;SEC62;HMGN2;B2M;PHLDA1;IER3;SKP1;BNIP3L;ATP1B3;EREG;EEF1A1;MORF4L1;MYL6;PRKAR1A;DDIT4;DNAJB11;PPIF;TXNIP;FTL;DDX5;PFKFB3;INSIG1;GLO1;TXN;HIF1A;MYL12A;TMEM123;UBB;PRDX1;UBC;PMAIP1;OST4;TFPI2;NEK7;TMA7;MSN;INHBA;GNG11;NFKB1;EIF1;CLK1;NFKBIA;RPS25;IL6;STK24;MAFF;SERINC1;CALM1;ITM2C;ARF4;CXCL6;CDKN1A;TNFAIP8;BTG1;TNFAIP3;ADM;CXCL1;SLC7A11;CXCL3;CXCL2;CXCL5;HERPUD1;AKAP12;MAP1LC3B;TMSB4X;KYNU;NFKBIZ;PDE4B;RAB8B;KLF10;DUSP5;SERPINB2;H2AFZ;ANXA5;PLAUR;SERPINB9;DYNLL1;YWHAZ;SRP9;ARL4C;C15ORF48;IL1A;PTP4A2;PSMA1;IL1B;BIRC3;PPP1R15B;CLDND1;PCNA;BCL2A1;AMIGO2;PTGS2;TFPI;TANK;OGFRL1;PSMB4;NFIL3;RBBP7;CD55;RRM2;CCL20;TXNRD1;HUWE1;G0S2;TUBB4B;SOD2;PNRC1;VEGFA;RNF149;ATP13A3;TPT1
rosiglitazone DB00412 rat GSE21329 sample 2844	121/253	1.84861e-27	4.3166e-27	0	0	4.24632	261.384	ACAA2;NDUFA11;ENO1;COX6A1;FADS3;ABHD12;MT2A;GJA1;CHCHD2;LGALS1;APMAP;NAMPT;LAMP2;HADH;GLUL;GABARAPL1;G6PD;ATP6V0E1;DGAT1;ECH1;MIF;SDHA;RRAGC;IFI27;COL4A1;UQCRC1;S100A6;SUCLG1;PPIA;UQCRB;INSIG1;GLO1;MGST1;COX7A2;ACACA;UQCRH;RTN4;LDHB;LDHA;RDH11;PRDX1;CYC1;NDUFV1;S100A11;RPL41;ZWINT;CS;UQCRQ;FASN;OGDH;LCN2;ACO1;CD24;LSM14A;SLC25A1;GPI;COX7B;ACADVL;COX4I1;DBI;YBX1;ETFB;COX7C;WISP2;AIFM1;GM2A;IDH3B;UQCRFS1;HMGCS1;PGAM1;GLRX5;RPS3A;HADHB;PSMA6;NDUFS5;CAT;NDUFS3;SLC25A10;ANGPTL4;ALDOA;TKT;DLD;GAPDH;NDUFB7;RPL10;NDUFB6;NDUFB3;USP12;HSD17B4;UQCR11;UQCR10;PDHB;COX5B;AGPAT2;HSPD1;PSMB5;SAMM50;UGP2;EPCAM;SPP1;STOM;RABAC1;BCAP31;TIMM8B;MDH1;MDH2;IDH3G;NDUFA4;NDUFA3;NDUFA1;HSPE1;SOD1;PC;SLC25A39;FABP5;VAPA;PSAT1;LPCAT3;NDUFAB1;VIM;P4HB
methylprednisolone 6741 rat GSE490 sample 3673	129/279	2.03386e-27	4.73696e-27	0	0	3.9885	245.133	TFRC;RPL31;HDLBP;RPL8;COX6A1;RPL10A;CLU;TOMM20;RPL6;TXN2;ACTG1;RPS15;RPS16;LGALS1;CAPNS1;RPS19;BSG;RPL36;AKT1;RPL35;RPS11;SLC16A3;MAP2K2;TPM1;PTOV1;TALDO1;ATP1B1;TUBA4A;TUFM;RRAGA;MAPKAPK3;BIN1;CDC37;EEF1A2;PSME1;PPIF;TXNIP;S100A4;RPL29;PFN1;RPL28;UBA52;SET;NDUFB10;CTBP1;MGST3;PDGFA;LDHA;UBB;UBR5;IGFBP6;MPST;DARS;JUP;GOT1;IDH2;NR1D1;RPS26;NR4A1;GNAS;DYNLRB1;CALM2;SH3KBP1;COX4I1;HSPB1;ATP2A2;RPL7A;TUBA1B;TUBA1A;AIFM1;SNRNP70;TIMP2;TIMM17A;FLOT1;RPLP2;TSPO;PMEPA1;UQCRFS1;SEC61B;JAK1;YWHAH;COX8A;CCT3;TPI1;GPX1;GPX4;DUSP1;H2AFX;VEZF1;PTP4A2;NDUFS8;PKM;NDUFS7;TST;ASPH;ALDH1A1;MFGE8;SLC25A11;GAPDH;FH;NDUFB8;USO1;POMP;VPS4A;NDUFB2;UQCR11;COX5B;COX5A;CST3;PSMB6;PSMB4;PSMB2;UCP2;RPS3;RPL15;MAPK6;NDUFA8;MDH1;MDH2;CNBP;NDUFA3;TAF10;G0S2;TUBB4B;HSPE1;CCNG1;EIF3D;HSPA1A;TOMM6
ubiquinol 9962735 mouse GSE15129 sample 3463	149/346	2.16163e-27	5.02163e-27	0	0	3.51772	215.984	EIF4A2;ERRFI1;NCKAP1;RPL3;ACAA2;RPL32;RPL34;ZFAND6;RPL8;COX6A1;RPL10A;RPL9;LIPA;RPL6;RPL7;TM7SF2;RPS15;RPS14;RPS19;RPL18A;RPS18;FTH1;MPC2;CHORDC1;RPL36;RPL35;RPL38;RPS11;HADH;SEPHS2;RPL39;RPS13;FADS1;RPS12;HMGN1;IGFBP1;GABARAPL1;RPS7;IMP3;RPS8;RPL23;RPS5;ECH1;IGFBP2;KRT8;EEF1A1;ALDH3A2;POR;PPA1;PPP1R3B;UQCRC1;RPL24;SUCLG1;RPL27;RPL26;RPL28;PPIA;FKBP2;H6PD;NDUFB11;AK2;COX7A2;UQCRH;EBP;HSPH1;CYB5R3;MAN2A1;PMVK;TSPAN4;ST3GAL5;CYC1;NDUFV1;IVNS1ABP;EGR1;HSPA8;EEF2;CP;EIF1;RPS26;RPS25;RPS28;RPS29;RPL27A;RPS21;RPS24;RPS23;MCFD2;HSP90AB1;RPLP1;COX4I1;CTSZ;HEXA;HSPB1;HERPUD1;RPS4X;RPL7A;HINT1;CTSH;RPLP2;VKORC1;HSP90AA1;GPX4;DUSP1;GLRX5;SORD;RPL13A;ELOVL6;PTP4A1;CLDN12;RPL37A;NDUFS3;PLIN2;TKT;GAPDH;PPP1R15B;GRN;CEBPB;AHCY;ACSS2;RPL10;RPL12;GSTP1;RPL11;UQCR11;HSPD1;RPS15A;HECTD1;RPL13;METTL7B;ROMO1;PCBD1;RPS2;RPL18;RPS27A;RPL19;BCAP31;NDUFA8;NDUFA6;MDH2;NDUFA2;G0S2;RPL23A;HSPE1;SOD1;DNAJA1;FABP5;RPL22L1;FAU;TPT1
adenosine triphosphate 5957 human GSE30903 sample 3221	126/271	4.32348e-27	1.00181e-26	0	0	4.02787	244.515	EIF4A2;RPL5;RPL30;NARF;CCNI;ARL6IP1;ZNF292;ENO1;F11R;ENO2;RPL9;BZW1;MT2A;ZFP36;LAPTM4A;RPS16;NAMPT;DENND5A;RPL39;RPS13;IER3;BNIP3L;RPS8;MIF;NEAT1;TUBA4A;EREG;PRKAR1A;DDIT4;PPIF;JTB;TXNIP;MALAT1;RPL26;XIST;SRSF5;RPL28;ATF4;DDX5;PFKFB3;ANAPC16;MGST1;HIF1A;NDRG1;MYL12A;LDHA;PGK1;SLC38A2;S100A10;MCL1;EGR1;PRNP;H3F3B;TFPI2;SNHG6;INHBA;EIF1;FOSL2;RPS25;IL6;RPS27;P4HA1;NACA;RPS20;PAM;GPI;TNFAIP8;BTG1;CDKN1B;SLC44A1;ZFAS1;HILPDA;NGLY1;ADM;SLC2A3;CXCL1;SLC7A11;CXCL3;CXCL2;CXCL5;MRPL33;RPS4X;HINT1;VKORC1;KLF10;ANXA1;TPI1;SERPINB2;DUSP1;RNASET2;PLAUR;RPL13A;DYNLL1;IL1A;VCAN;UBE2R2;EEF1D;IL1B;PLIN2;ALDOA;PFDN5;BIRC2;RALA;CEBPB;KDM3A;OAT;BCL2A1;PTGS2;TANK;NFIL3;MXI1;CCL20;PTGES3;G0S2;NAP1L1;DEK;PNRC1;VEGFA;SULF2;VMP1;RNF145;RYBP;RNF149;TAF7;PLP2;PIK3AP1
2,2',4,4',5,5'-Hexachlorobiphenyl (PCB-153) 37034 human GSE6878 sample 3350	89/158	4.38079e-27	1.0125e-26	0	0	5.94398	360.755	IFITM3;SERPINA3;HSP90AB1;RPL34;PEBP1;MSMO1;DBI;RPL9;LITAF;ACTB;ACTG1;RPS4X;MT2A;RPS16;RPS18;GLUL;RPL39;RPS13;RPS12;CTSB;HSP90AA1;RPS7;HMGCS1;GPX3;ANXA4;RPS6;NCOA4;RPS3A;DYNLL1;EEF1A1;ACLY;PRKAR1A;NPC2;RPL37A;RPL27;DCTPP1;GAPDH;FTL;IDI1;CD63;ASAH1;ACSS2;MAGED1;RPL11;HMGCR;RTN4;ACAT2;C3;TMEM123;DNAJB1;LDHA;HSPH1;RPS15A;PRDX1;UBC;NEU1;RPS3;RPS2;FDFT1;VAT1;CTSA;HSPA8;RPL41;CCL20;AKR1C1;EPHX1;TMA7;FN1;AKR1C3;AKR1C2;DHCR24;RPL23A;HSPE1;ASS1;RPS26;NFKBIA;DNAJA1;SQLE;RPS28;AKR1B10;SCD;FASN;BHLHE40;CYP1A1;RPS21;HSPA1B;TPT1;RPS23;HSPA1A
isoflurane DB00753 rat GSE1779 sample 2771	153/362	4.86135e-27	1.12071e-26	0	0	3.40615	206.374	RPL5;MTCH1;AHCYL1;RPL3;SERPINE2;TFRC;MRFAP1;SRP14;ACTB;NPEPPS;ALCAM;IPO9;RPS19;STMN1;RPL35;RPL38;DENND5A;NRCAM;ATP6V1E1;HMGN3;RPS13;AP2M1;GABARAPL1;APLP2;RPS6;ATP1B1;FBXO11;DGKZ;TUBA4A;RBX1;MORF4L1;DYNC1LI2;COX7A2L;ILF3;IFI27;SYPL1;PPA1;UQCRC1;VOPP1;VDAC2;SRSF5;ATP6V0D1;RPN2;UQCRB;MAGED1;CTBP1;RPN1;PRDX2;LDHA;PCSK1N;APH1B;ERI3;SCAP;COX14;RAB6A;NDUFV1;CTSA;EGR1;RPL41;CADM1;GOT1;WFS1;PLK2;L1CAM;EEF2;CLK1;RPS27;ARL2BP;REEP5;RPL27A;PIN1;UBA1;SERINC3;ARF3;SLC25A3;GDI1;TCF25;TECR;GDI2;HMGB1;TRMT112;MRPL3;RPL7A;HINT1;UCHL1;SNRNP70;C1QBP;WDR6;GIT1;SCYL2;YWHAH;EIF5A;WARS;HSBP1;RPL13A;RPS3A;YWHAZ;MRPL43;DNM1;MLF2;NME1;NDUFS8;PKM;DAD1;TCP1;GARS;BCAT1;ZMYND11;ATP6V0C;RAB7A;TSEN34;NDUFB6;DCTN1;RPL12;GSTP1;EI24;NDUFB3;NDUFB2;PDXP;UQCR10;CXXC5;PCNP;PSMB7;ERLEC1;PGRMC1;SAMM50;TNKS2;FAM120A;RPS3;VPS54;RPL15;CKB;RABAC1;ATP6V0E2;ATP9A;NPDC1;TIMM8B;SPAG9;DYNC1H1;MARCKSL1;MDH1;PCGF5;MBOAT7;AP3D1;PPP1CA;SOD1;PSMC5;EIF3M;EIF3G;COPG1;YPEL5;TOMM6;GRINA
titanium dioxide NA mouse GSE7475 sample 2824	146/339	7.20193e-27	1.65608e-26	0	0	3.51617	211.658	ERRFI1;PDCD5;PARK7;RPL8;COX6A1;CLU;TOMM20;ICAM1;TXNDC17;RPS15;EEF1B2;LGALS1;EFEMP1;SNRPD2;RPL36AL;KIF5B;BSG;RPL36;CAPN2;RPL35;B2M;GLUL;PHLDA1;TMSB10;RPS13;IER3;TPM4;RPS7;RPS8;TPM2;CSGALNACT2;IGFBP2;PTOV1;UBE2E1;TALDO1;RPSA;COX6B1;MYL6;BCAM;PSME1;S100A6;TXNIP;RPL26;LY6E;VCP;CD151;RPN2;NDUFB10;COX17;HSP90B1;C3;TMEM123;SYNGR2;PRDX1;RAD21;BAG1;PSAP;IGFBP7;TSPAN3;RAB6A;S100A10;JUN;JUND;FUS;EPHX1;TMA7;TBCB;CP;EIF1;RPS26;HNRNPM;REEP5;ARPC2;NACA;RPL27A;CYP1A1;LCN2;CHMP2A;ID3;RPS20;CYSTM1;CALM1;RPS21;RPS24;SLC25A1;YWHAE;HSP90AB1;CTSZ;DBI;PRSS23;CYR61;CSRP1;GUK1;TMED3;RPLP2;TSPO;CLIC1;VKORC1;GPX1;ANXA3;GPX3;H2AFZ;ANXA5;RPL13A;EMP2;NME1;AES;TAPBP;ALDOA;TKT;ATP6V0C;GAPDH;CSTB;OAT;NDUFB6;CEBPD;GSTP1;RPL11;POMP;RPS27L;UQCR11;ATP1A1;COX5A;CRIP1;GNAI2;CST3;PSMB7;PGRMC1;EIF4H;FLNA;ROMO1;RPS27A;GBP3;BCAP31;CD74;GSN;CNBP;NDUFA2;NDUFA1;RPL35A;KLF4;PSMC4;EIF3I;VIM;TOMM6;EIF3B
coenzyme Q10 5281915 mouse GSE15129 sample 3450	94/174	1.16819e-26	2.67943e-26	0	0	5.4187	323.56	RPL4;RPL3;RPL32;RPL34;RPLP1;PDCD5;PLEKHB1;GDI2;RPL10A;CLU;RPL9;ACTB;RPL6;ACTG1;RPL7;RPS15;RPS4X;LAPTM4B;RPS14;RPL7A;TUBA1A;SNRPD2;RPL18A;PPP2R1A;FTH1;RPL36;SPIN1;RPL35;RPLP2;RPL38;RPS11;B2M;TMSB10;YWHAH;TRAPPC2L;RPS8;H2AFZ;RPL23;RPS5;BUD31;RPL13A;COX6B1;MORF4L1;NDUFS8;RPL37A;RPL24;NSMF;MALAT1;VDAC1;XIST;SRSF5;PFDN4;PPIA;RPL28;UBA52;OAT;RPL10;NDUFB11;RPN1;RPL11;COX7A2;COX5B;COX5A;CST3;LDHB;RPS15A;UBC;RPL13;MBP;RPS27A;PAIP2;RPL19;RPL41;NPM1;GOT1;H3F3B;MDH1;CNBP;NDUFA3;RPL35A;RPL23A;KLHL9;RPS25;RPS28;NACA;SNX17;RPL27A;GLOD4;DYNLRB1;FAU;RPS21;PAM;RPS24;TPT1
soman 7305 rat GSE13428 sample 2632	184/476	1.43311e-26	3.27879e-26	0	0	2.94314	175.139	IFITM3;ERRFI1;IFITM1;SERPINE1;PLAT;RBPJ;TNF;PVR;IFIT3;CTGF;ICAM1;LGALS3;ZFP36;TUBB6;MT2A;PLAU;MYC;PIEZO1;CCNL1;JUNB;PHLDA1;SLC16A3;IER3;TGM2;IL4R;TPM4;IGFBP3;ACTN1;IFRD1;RUNX1;NUP93;DDX39A;MAPKAPK3;MTHFD2;COL4A1;S100A6;S100A4;SIK1;TAGLN2;S100A9;ATF3;CFB;PTGES;RAI14;SDC4;ABHD2;NMD3;SLC1A5;ARPP19;C3;SOCS3;SBNO2;BAG3;IRAK2;SFN;S100A11;S100A10;MCL1;EGR1;CDT1;JUN;OPN3;GADD45B;TIPARP;GADD45A;TFPI2;FN1;MSN;OSGIN2;CP;NFKB1;FOSL2;NFKB2;FOSL1;ISG20;NFKBIA;CXCL10;RCAN1;NR4A1;CXCL11;IL6;DNMBP;P4HA3;MAFF;BCL3;LCN2;SDC1;MAFK;TGFBI;SERINC2;NFE2L2;CSRNP1;CDKN1A;TINAGL1;SRXN1;ARPC1B;SUV39H1;CTSZ;HSPB1;ADM;ECE1;LAMC2;CXCL1;LITAF;PPP1R18;CXCL2;CYR61;AKAP12;LBH;NFKBIZ;PDE4B;TSPO;PMEPA1;UPP1;LRRFIP1;CLIC1;TGIF1;KDM6B;DUSP5;GPX2;SERPINB2;ANXA2;DTX3L;TNFRSF12A;DUSP1;RIPK2;ANXA4;RHBDF2;PAWR;ANO6;EMP3;F3;TNFRSF1A;UGDH;IL1B;IRF1;TMBIM1;RBMS1;PLIN2;SNRPA1;ANGPTL4;RHOQ;CD44;BIRC3;PPP1R15A;CEBPB;RBM47;CEBPD;C1S;BCL2A1;ODC1;NEDD9;CAPG;PTGS2;FAM129B;PDLIM1;DNAJB1;DRAM1;NFIL3;EPCAM;PERP;SPP1;FLNA;TRIM47;CCL2;STOM;GBP2;CD74;PCGF5;CCL20;TXNRD1;KLF4;PSMB8;PSMB9;KLF6;PRC1;IMPDH2;ZYX;PLP2;VIM;CD68;OTUD1;HSPA1B;HSPA1A
colistin DB00803 mouse GSE46410 sample 2480	131/291	1.92613e-26	4.39564e-26	0	0	3.79702	224.828	ERRFI1;ARL6IP1;GLDC;CIB1;PARK7;FNBP1L;CLDN2;RPL9;CCAR1;EPS8;LGALS3;LAPTM4A;RPS19;LAMP1;RPL36AL;CHORDC1;RPL35;RPL38;VPS35;PRSS8;RPL37;HMGN2;SEPHS2;RPS12;TPD52;IAH1;RPS7;IGFBP4;KRT8;TALDO1;ATP1B1;GTPBP4;EEF1A1;MYL6;BOLA3;MORF4L2;HAT1;VDAC3;TAGLN2;FKBP4;PPIA;PRR13;LLGL2;LY6E;VCP;GGNBP2;TACSTD2;NDRG1;HSP90B1;LDHA;NUAK2;HSPH1;DPP7;UBB;BAG3;MAN2A1;PCBP2;PSAP;S100A11;BTF3;IVNS1ABP;HSPA9;CD164;PRNP;HSPA8;XBP1;LSM4;AIF1L;CCT6A;RPS26;NCEH1;EIF5;REEP5;RPS29;COPS2;BHLHE40;LCN2;RNF181;HNRNPC;CLPTM1L;STT3B;LGMN;RPLP1;DBI;WASL;YBX1;ETFB;AACS;HERPUD1;RPS4X;PPP6C;TUBA1B;GM2A;PBK;CTSH;SH3BGRL3;PHACTR4;ATP6V0B;H2AFZ;TSC22D3;ANXA5;SSR3;SORD;DYNLL1;RABGGTB;PTP4A1;PPM1B;AGPS;STRAP;CSTB;POMP;SRSF1;RPS27L;UQCR10;ATP1A1;PURB;DNAJB1;PSMB1;SPP1;EIF4H;RPS2;SEC11A;NDUFA9;NPM1;NDUFA2;SLC25A39;EIF3L;CCNG1;RLIM;HDGF;GRINA
methylprednisolone 6741 rat GSE490 sample 3664	117/246	2.51607e-26	5.72753e-26	0	0	4.19742	247.415	IFITM3;EIF4A2;ERRFI1;SERPINE1;HDLBP;PLOD2;ENO1;CLU;RPL6;PPP1CB;LGALS3;RPS14;MT2A;ZFP36;MYC;RPL36;GRB10;PIM3;CCNL1;B2M;GLUL;JUNB;TNS1;BNIP3L;IL4R;RPS8;IGFBP3;IFRD1;CSNK1D;ATG13;TUFM;NCL;PSME1;TXNIP;SQSTM1;CFB;PFKFB3;PSMD11;ANAPC16;RPN2;SDC4;INSIG1;SDCBP;LDHA;UBB;UBC;PSAP;EIF4EBP1;KLHDC3;GADD45A;FN1;SYNJ2;NFKBIA;NR4A1;EIF5;COL5A2;CALU;LCN2;GNAS;HBP1;MAFK;PICALM;BCL2L1;ITGB1;ACADVL;BTG1;DDX3X;HSPB1;ATP2A2;ECE1;LAMC1;LITAF;CTSS;AKAP12;RPL7A;MAP1LC3B;TIMP2;PDE4B;CTSH;TSPO;CTSB;YWHAH;TPI1;TSC22D1;DUSP1;PGAM1;RPS3A;RHOB;UGDH;PKM;NDUFS7;ASPH;ATP6V0C;ARF5;PPP1R15A;CEBPB;SMARCD2;CEBPD;C1S;C1R;UQCR11;CAPG;SLC3A2;MAT2A;SPP1;RPS3;SVIL;NPM1;PLEKHA1;CCL20;MDH2;TXNRD1;HNRNPAB;PNRC1;VEGFA;GRINA;EIF3B
Retinoic acid 444795 human GSE54464 sample 3139	158/385	3.26664e-26	7.41749e-26	0	0	3.2396	190.111	ERRFI1;ITPRIP;RNF19B;CLDN1;ETS2;MYLK;CTGF;ZFP36;PLAU;MYC;LIPH;ZC3H12A;NAMPT;PIM1;MAP3K8;SOX9;CCNL1;JUNB;PHLDA1;IER3;GABARAPL1;TPM1;CLDN4;DDIT4;SBDS;MYADM;SIK1;TRIM16;TRIB1;ATF3;EPHA2;PTGES;GRB7;IDI1;PFKFB3;SDC4;TGFA;BCL10;ADRB2;KIAA0040;RHOBTB2;ZFP36L1;HELZ2;SOCS3;UGCG;NUAK2;STC2;PMAIP1;HIVEP2;TSPAN1;RIMKLB;HMOX2;MCL1;EGR1;JUN;JUND;GADD45B;CBX4;TIPARP;GADD45A;LIF;CRIM1;IRF2BP2;OSGIN2;EIF1;FOSL2;SSH1;FOSL1;NET1;CLK1;NFKBIA;RCAN1;NR4A1;CDK7;MAFF;BCL3;BHLHE40;CYSTM1;DCP1A;ULBP1;FERMT2;CSRNP1;DOCK5;TINAGL1;B4GALT1;TNFAIP3;LAMC2;PTPRH;DUSP16;RND3;CYR61;IRF2BPL;GLIPR1;MED13;CHMP1B;CLDN23;BDKRB2;ITGB8;KLF10;TGIF1;KDM6B;DUSP5;SERPINB2;TNFRSF12A;DUSP1;PLAUR;JOSD1;DUSP8;GPCPD1;F3;RHOB;IL1A;ALDH1A3;CEACAM1;ELF3;IL1B;IRF1;NCOA7;AVPI1;FAM84B;PPP1R15A;SLFN5;KRT80;OAT;SLC20A1;TUFT1;DENND3;PTGS2;FSTL1;TOB1;PTHLH;RELB;DNAJB1;LIMA1;NT5E;MAT2A;SPOCK2;NRIP1;FEM1C;E2F3;HES1;GBP1;CD55;CCL20;RIOK3;SMOX;GDF15;TXNRD1;SAMD4A;KLF4;VMP1;KLF6;SLMAP;KBTBD2;ZNF217;F2RL1;S100P;TRIM31
coenzyme Q10 5281915 mouse GSE15129 sample 3454	128/283	4.23048e-26	9.58203e-26	0	0	3.82764	223.63	RPL4;RPL5;NCKAP1;RPL3;HNRNPU;COMT;RPL9;CLU;ACTB;RPL6;ACTG1;RPS15;RPS14;CAPNS1;CDH2;BSG;RPL36;RPS11;B2M;PHLDA1;TNS1;RPS12;HMGN1;RPL23;APLP2;RPS5;ECH1;TPM1;LARP4B;TM4SF1;TUBA4A;PLA2G16;CLIP1;COL4A2;PRKAR1A;COL4A1;EEF1A2;UQCRC1;PPIF;SNRPG;SUCLG1;RPL26;SRSF5;RPL28;UBA52;SQSTM1;VCP;UQCRB;UQCRH;HSP90B1;LDHB;NUAK1;PRDX5;BAG3;PCBP2;S100A13;TSPAN3;NDUFV1;SPTBN1;IVNS1ABP;EGR1;HSPA5;GOT2;IDH2;EEF2;MANF;EIF1;RCAN1;NR4A1;NCEH1;RPS29;NACA;CALR;RPS23;NRP1;ACADVL;MRPS16;HSP90AB1;COX4I1;YBX1;ETFB;PRPF19;RPL7A;TUBA1B;LBH;TMSB4X;MYO18A;RPLP2;CTSD;SPTAN1;BCKDHA;TPI1;ARHGEF12;TNFRSF12A;DUSP1;GPX3;ANXA5;RHOB;DDB1;PKM;CSDE1;CDC42EP3;PLIN3;GAPDH;OAT;NDUFB7;RPL10;RPL11;POMP;TOB1;HSD17B10;PSMA7;CST3;PSMB7;HES1;RABAC1;RPS27A;SLC16A1;NDUFA6;MDH2;NDUFA3;NDUFA2;G0S2;RPL35A;PPP1CA;PSMC3;P4HB;TPT1
metformin DB00331 mouse GSE35961 sample 3308	137/314	5.93123e-26	1.34007e-25	0	0	3.59194	208.645	NCKAP1;GLDC;PDCD5;PEBP1;CLDN2;COMT;COX6A1;CLU;PSMD8;GCSH;EEF1B2;FADS2;PNP;TMEM147;LAMP1;PPP2R1A;RPL36AL;FTH1;RPL36;RPL38;LGALS9;RPS11;KPNA2;RPL39;FADS1;TGM2;IGFBP1;IGFBP4;RPS5;IGFBP2;KRT8;RNASE4;MIF;NEAT1;TUBA4A;COX6B1;RNF128;PPA1;MORF4L2;RPL28;PPIA;SQSTM1;LRRC59;H6PD;UQCRB;COX7A2;MRPL12;OAZ1;UQCRH;SLC9A3R1;LDHA;PCBP1;PRDX1;BAG1;EIF4EBP1;PGK1;CYC1;S100A11;S100A10;XBP1;HSPA5;SNHG8;FN1;ASNS;CP;MANF;CS;SQLE;GLUD1;EIF5;RPS29;ADI1;RPL27A;LCN2;SDC1;RPS20;CALR;SLC25A1;MCFD2;RPLP1;COX4I1;DBI;CKS1B;RPL7A;TUBA1B;RPLP2;SEC61B;EIF5A;DSP;SREBF1;TPI1;ANXA5;SSR3;RPL13A;NME1;VAMP8;HAX1;NDUFS8;NDUFS6;NDUFS5;GARS;PLIN2;TKT;ATP6V0C;GAPDH;CERS2;GRN;EI24;RPL11;ODC1;RPS27L;CRIP2;UQCR10;COX5A;SAMM50;UGP2;MAT2A;SPP1;RPL13;METTL7B;PCBD1;CDIPT;POLR2L;HSD3B7;NDUFA8;SLC16A1;MDH2;GSS;NDUFA2;NDUFA1;RPL23A;SOD1;KRT18;SLC25A39;EIF3I;P4HB;TOMM6
estradiol DB00783 human GSE1153 sample 2735	87/157	8.07311e-26	1.81946e-25	0	0	5.72381	330.714	CCNI;RPL32;RPLP1;FHL1;FHL2;HSPB1;CHD4;ENO1;RPL8;CLU;RPL9;ACTB;CYR61;RPS15;RPS4X;SEPT9;HINT1;RPS16;LAMP1;RPS19;TMSB4X;CFL1;FLOT2;RPL38;PHGDH;RAC1;HMGN2;B2M;PDE8A;CLIC1;RPS13;TGM2;RPS12;COX8A;LYPLA2;GABARAPL1;TUBB;TPM1;HLA-C;RPS3A;RHOD;EEF1A1;SLC7A5;MYL6;TST;RPL37A;RPL24;STRAP;TAGLN2;PFN1;DOCK1;GAPDH;LY6E;ATF4;DNMT1;RPL10;MAZ;TEX261;ZFP36L1;AURKA;CST3;SLC9A3R1;PSMB4;ORC1;UBC;PSMB1;POLR2F;RPS2;HES2;CA12;IL32;RPL41;MARCKSL1;NPM1;JUND;JUP;EDEM1;IRF2BP1;FIBP;RPS28;TNIP1;RPS29;FXYD3;GNAS;RPS20;RPS21;RPS23
levetiracetam 5284583 rat GSE2880 sample 2671	132/303	5.63419e-25	1.26664e-24	0	0	3.57849	199.808	EIF4A2;APP;NCKAP1;RPL30;TRIO;RPL32;UBE2D3;RPL9;ACTB;PPP1CB;EEF1B2;RPS14;GJA1;RPS16;ALCAM;CHORDC1;RPL35;VPS35;KPNA4;NRCAM;SKP1;GABARAPL1;RPS7;ACSL4;LARP4B;ATP1B1;FBXO11;EML2;TUBA4A;TMX3;MAP1B;NCL;VDAC3;RPL27;RPL26;VCL;DDX6;RTN3;COPA;GLO1;RPN1;SEL1L;COX7A2;CPLX2;UQCRH;RTN4;CAMSAP2;SDCBP;PPP3R1;HSPH1;RAD21;UBC;PSAP;TP53BP2;PIP5K1A;HEXIM1;MCTS1;HSPA8;XBP1;HSPA5;NEBL;PLK2;TMA7;MARCH6;RPS25;CPD;DMXL2;RPS20;SERINC1;CALM1;CALM2;RPS21;CPEB4;YWHAE;COX7B;DOCK4;BMPR2;RNF14;AMD1;OLA1;WASL;HMGB1;COX7C;PCMTD2;HINT1;TMSB4X;RB1CC1;CTSD;SPTAN1;YWHAG;SCYL2;CCT2;HSP90AA1;ZFR;RPL13A;CACYBP;SRP9;RHOA;PGM2L1;PJA2;PTP4A1;PKM;NDUFS5;TCP1;ATP6V0C;PAFAH1B1;USP14;SEC23A;USP10;POMP;PDHB;CLCN3;SH3BGRL;RPS15A;TNKS2;MFN2;RPS27A;EPS15;YTHDF2;TMEM30A;WTAP;PTGES3;NDUFA2;ATP2B1;HSPE1;KLHL9;CUL4A;NEDD4;CCNG1;CAPZA2;CTNNB1;RPL22L1
bleomycin DB00290 mouse GSE485 sample 2684	146/352	7.31101e-25	1.63955e-24	0	0	3.29163	182.933	SERPINE2;ARL6IP1;SLC35B1;HDLBP;ACTB;UBE2L3;ICAM1;TXN2;IGF1R;PPP1CB;LGALS3;ZFP36;TUBB6;RPS19;TUBB3;CPNE3;RPL37;CAPN1;B2M;PHLDA1;PHLDA3;BNIP3L;MBNL1;ACTN1;SHISA5;KRT7;ANXA11;RNASE4;ACTN4;GTPBP1;EEF1A1;MORF4L1;TMEM259;PSME3;DDIT4;EZR;XPR1;PRR13;MACF1;VCP;H6PD;CTBP1;TACSTD2;PDGFA;ADRB2;FOXO3;GABARAP;RAP1GAP;ZFP36L1;CNN2;FAM83H;CYB5R3;PCBP2;TMEM129;ESD;MCL1;HSPA8;JUND;JUP;EPHX1;NEK7;MSN;CP;ZWINT;NFKBIA;H1F0;ARPC2;CYP2S1;OGDH;MDM2;RNF181;TPP1;MXD4;NFE2L2;CDKN1A;PIGT;B4GALT1;LAMC2;ECE1;ZMYM4;ANXA6;KIF1C;CTSD;TNPO3;GPX2;ANXA1;DBNL;KLF13;GPX1;TSC22D1;GLRX3;DUSP1;SPATS2;RHOB;TAPBP;MRPL52;PTP4A1;PTP4A2;MMP14;PKM;UBE2R2;CSDE1;COL6A2;RPL37A;MYH9;CD47;ZMYND11;CSTB;BECN1;CEBPD;DCTN1;EI24;HSD17B11;SH3BGRL;PGRMC1;SPOCK2;LMNA;STOM;PAIP2;ABCF1;POLR2L;SLC12A2;HSD3B7;RBM39;GSN;CSNK1A1;GDF15;PTGES3;AMFR;GSR;SLC50A1;SSRP1;SOD3;TM9SF2;DNAJA1;RNF145;TSPAN13;NFIB;NFIC;CCNG1;NUCB1;F2RL1;BAX;RBM42;CYB561;SLC25A36
titanium dioxide NA mouse GSE7475 sample 2823	131/301	9.52734e-25	2.1313e-24	0	0	3.57146	197.539	APP;ERRFI1;NCKAP1;SERPINE2;ARL6IP1;RPL34;RAPH1;ACTB;CTGF;LGALS3;LAPTM4A;BAIAP2L1;PNP;EFEMP1;LAMP1;PPP2R1A;LAMP2;CFL1;DENND5A;B2M;RPL39;TNS1;TGM2;TLE1;TPM4;APLP2;F2R;FNDC3B;RNASE4;ATP1B1;NEAT1;MYL6;CLDN3;COL4A2;COL4A1;SCNN1A;SBDS;MYADM;ADAM9;XIST;SRSF5;UBA52;MACF1;NOTCH1;LTBP4;IQGAP1;ADRB2;OAZ1;PRPF8;MYL12B;C3;CYB5R3;PODXL;MYH14;SPTBN1;MCL1;SMURF2;FN1;IRF2BP2;DSTN;MSN;MARCH6;PARP12;CLK1;ARPC3;FAT1;LCN2;AMOTL2;SERINC1;STT3B;FBXL5;SERINC3;CALM2;NFE2L1;CLIC4;SYNM;TINAGL1;HSP90AB1;SLC44A2;PTPRM;HSPB1;CTSS;HERPUD1;CSRP1;TIMP2;CTSH;RAC1;TEAD1;SPTAN1;CTSC;TMED9;ARHGEF12;ATP6AP1;ANXA3;DUSP1;TSC22D3;ANXA5;ATP6AP2;EMP2;TNFRSF1A;RNF167;HAX1;NPC2;CSDE1;COL6A2;ALDH1A1;RBMS1;ASAH1;GRN;OAT;CEBPD;SEMA3C;SLC3A2;DENND3;SAMHD1;DNAJB1;DRAM1;UCP2;RABAC1;PAIP2;WASF2;SLC12A2;MID1IP1;ATP2B1;KLF4;TJP1;RNF145;KLF7;NEDD4;CTNNB1;LIMS1
imatinib DB00619 mouse GSE51698 sample 2522	127/288	1.15925e-24	2.5869e-24	0	0	3.65381	201.377	IFITM3;RPL4;WIPF1;CD81;RPL34;ZFAND5;RPL8;RPL6;RPL7;RPS15;ZFP36;LAPTM4A;LAMP1;RPL36AL;RPL36;PIM1;RPL35;DENND5A;RPS11;GLUL;JUNB;RPS12;IER3;MBNL1;RPS7;CYBA;COX7A2L;RPL24;RPL26;RPL28;ATF3;SKAP2;SDC4;GABARAP;ZFP36L2;RTN4;ZFP36L1;SOCS3;SDCBP;HSPH1;PCBP1;UBC;ESD;PMAIP1;MCL1;ABCA1;CTSA;EGR1;HSPA8;JUN;JUND;CADM1;GADD45B;H3F3B;TIPARP;EEF2;EIF1;RPS26;CLK1;NFKBIA;RPS25;NR4A1;ARPC3;NACA;TPP1;LGMN;NFE2L2;HSP90AB1;ITGB5;ARPC1B;CTSZ;CLTC;HEXA;GDI2;TMEM51;CXCL1;LITAF;CXCL2;GM2A;NFKBIZ;EFHD2;CTSH;SH3BGRL3;CTSC;CTSB;PSENEN;SRGN;HSP90AA1;DUSP1;TSC22D3;RHOB;TGFBR2;ARL4C;PTP4A2;NPC2;IL1B;PABPC1;ATP6V0C;ASAH1;GRN;CEBPB;RPL10;HPGD;RPL12;RPL11;SLC3A2;PTGS2;DNAJB1;RPS3;RPL15;RPS2;RPL18;CCT5;RPL19;GBP3;NPM1;IL10RB;GDF15;RPL23A;PNRC1;DNAJA1;MARCKS;KLF6;RNF149;CD68;HSPA1B;HSPA1A
alitretinoin DB00523 rat GSE3952 sample 2674	97/193	2.58386e-24	5.75178e-24	0	0	4.65908	253.047	RPL5;ENO1;ACTB;RPL6;ACTG1;RPS15;LGALS1;RPL18A;PTTG1;PPP2R1A;RPS18;BSG;CFL1;LGALS9;RPS11;B2M;TMSB10;RPS12;G6PD;ACOT7;TPM4;TAP1;RPSA;CYBA;ACTN4;EEF1A1;BIN1;NCL;RPL27;ANAPC5;RPL26;RBCK1;PFN1;RPL28;PPIA;S100A9;VCP;OAZ1;CORO1B;APH1A;PRDX2;LDHA;SYNGR2;PSAP;EIF4EBP1;H3F3B;EAF1;MSN;EEF2;POLA2;CDK4;GNB2;LCN2;SERINC1;CALR;RPS21;DDR1;SLC25A1;NRP1;ARF1;GDI1;ARPC1B;PTMS;TUBA1C;RPL7A;TUBA1B;LBH;GM2A;TMSB4X;FLOT1;HMGCS1;TNFRSF1A;MED25;PKM;IRF1;MYH9;TKT;SLC29A1;GAPDH;RAB7A;RPL12;GSTP1;CCL5;AP2S1;RPL15;RPS2;RPL18;RPL19;CD74;MX2;MX1;PSMB8;PSMB9;MYO1C;NUCB1;BAX;TPT1
doxorubicin DB00997 human GSE24460 sample 2533	131/304	2.91839e-24	6.48054e-24	0	0	3.50888	190.15	RAB3B;GALNT14;SERPINE2;SERPINE1;UBE2L6;PLAT;PLOD1;ENO2;ICAM1;CTGF;CLGN;CDC20;FADS3;GJA1;TUBB6;LGALS1;CDH2;PLAU;PEG10;AKT3;HCFC1R1;COTL1;TGM2;S100A2;TPM2;IGFBP3;HLA-B;FNDC3B;KRT7;RNASE4;TM4SF1;TUBA4A;COL4A2;BIN1;COL4A1;MAP7D1;CLIP4;FSCN1;STEAP1;OPTN;EPHA2;RAI14;GLYR1;ADRB2;CNN3;LDHB;NUAK1;EPB41L2;EIF4EBP1;IGFBP6;FZD2;GADD45A;TFPI2;FN1;CRIM1;HMGA1;ARHGAP29;MSN;HMGA2;GNG11;EXT1;FOSL1;TP53I3;UBE2S;TGFBI;CD320;ITM2C;FHL1;FHL2;AKR1B1;ADM;PYGL;LAMC1;CYR61;AKAP12;SGCE;UCHL1;ANXA6;TSPO;PHGDH;CEP170;ANXA1;GPX1;MMD;GPX3;ITGA3;IL18;NME4;EMP3;REXO2;F3;CKAP4;RCN1;COL6A2;AGPS;CDC42EP3;ITGA5;BCAT1;INA;DBN1;GSTP1;CAPG;PRCP;ASAP1;FSTL1;CRIP1;COCH;LIMA1;OGFRL1;HLA-DMA;NT5E;DRAM1;IFI16;SERTAD2;IGF2BP3;RABAC1;IL32;SEPT10;SLC16A1;CDKN2A;GALNT2;LAMB1;PSMB8;PSMB9;BOP1;FABP5;AXL;PSAT1;TRIP10;ZYX;VIM
Insulin 3989 human GSE22309 sample 3370	132/308	3.60971e-24	7.99608e-24	0	0	3.47575	187.616	SCARB2;DGKD;TMEM97;BACH1;ETS2;ACTG1;LAPTM4B;MT2A;ZFP36;MYC;DAG1;CPNE3;JUNB;IER3;SH3GL1;USP8;PNISR;GABARAPL1;MBNL1;SCAF11;TSTD2;IFRD1;ATP1B1;CLDN3;DDIT3;SRSF3;SIK1;SRSF5;TRIB1;PFN2;SLBP;DDX5;SDC4;NEDD4L;PDGFA;SLC1A4;LPP;ZFP36L1;ARHGAP12;RHOBTB2;CAMSAP2;TSPAN8;ST3GAL5;EGR1;CD164;PRNP;XBP1;JUN;SMAD3;GADD45A;CEP350;SMARCA5;CRIM1;DHCR24;AZIN1;QKI;NR4A1;H1F0;ID1;BHLHE40;MAFF;SP3;UBA2;HBP1;AMOTL2;CALM1;CALM2;PAM;NFE2L2;DDR1;CDKN1A;AMD1;HSPB1;RND3;CYR61;RBM3;SYNCRIP;YWHAQ;ZMYM4;PCF11;PDE4B;SEC61B;LRRFIP1;KLF10;MAPK1IP1L;SERPINB1;TSC22D1;DUSP1;PDE4D;DYNLL1;YWHAZ;RHOB;TNFRSF1A;NCOR2;PTP4A1;SLC7A5;VAMP7;PSMA1;ASPH;CDC42EP3;RARA;PLIN2;ETF1;MFGE8;RNMT;CEBPG;NT5C2;TOB1;DNAJB1;NFIL3;SERTAD2;TRA2B;NRIP1;HES1;MAP4K5;BUB1;CD55;HNRNPA0;RANBP2;SPEN;RANBP1;HNRNPA3;SEC24A;PTGES3;G0S2;UBE2G1;RRP1B;DHRS3;VEGFA;RYBP;KRAS;SLC25A36
vitamin e DB00163 mouse GSE42813 sample 3515	129/298	3.95608e-24	8.74197e-24	0	0	3.53594	190.541	IFITM3;RPL4;RPL32;RPL34;MRFAP1;SPINT2;RPL8;MKI67;RPL10A;ENO3;RPL6;RPL7;ACTG1;RPS15;EEF1B2;RPS14;CCND3;RPL18A;TRIM28;RPL36AL;RPS18;ARHGDIA;STMN1;CFL1;RPL35;RPL38;RPS11;KPNA2;B2M;TMSB10;PHLDA3;RPS7;RPS8;TPM2;RPS5;KRT8;SHISA5;CYBA;KRT5;EEF1A1;EEF1A2;RPL27;ERH;XIST;SRSF5;PFN1;RPL28;PPIA;LY6E;VCP;SET;CTBP1;LTBP4;PPP4C;PSAP;EGR1;UBE2C;RPS26;RPS29;UBE2S;GNB2;ANP32B;CALR;RPS23;YWHAE;ARF1;FEN1;BTG1;MCM7;RPLP1;CTSZ;HMGB1;CTSS;PTMS;RPS4X;RBM3;RPL7A;TUBA1B;CSRP1;TMSB4X;RPLP2;SH3BGRL3;CTSD;ACTR3;EIF5A;TPI1;H2AFZ;H2AFX;RPL13A;AES;EEF1G;PKM;CKS2;BIRC5;MFGE8;ATP6V0C;GAPDH;CSTB;PCNA;HDAC1;RPL12;RPL11;CRIP1;GNAI2;PPM1G;PSMB7;UCP2;SCAND1;RPS2;RPL18;RPS27A;AAMP;RPL19;RANBP1;CD74;RRM2;SGTA;KRT13;RPL35A;DEK;PSMB9;RNF145;PFKL;KRT18;FABP5;KRT15;HNRNPA2B1;FAU;RAN
ubiquinol 9962735 mouse GSE15129 sample 3459	126/288	4.23114e-24	9.32703e-24	0	0	3.60142	193.827	RPL4;EIF4A2;RPL5;ERRFI1;NCKAP1;RPL32;RPL34;PDCD5;CLDN2;RPL8;RPL10A;RPL9;CLU;SAT1;RPL6;RPL7;CNDP2;EPS8;RPS15;EEF1B2;RPS14;LAPTM4B;SNRPD2;RPS19;RPL18A;RPL36AL;RPS18;CHORDC1;RPL36;RPL35;RPS11;SEPHS2;B2M;GLUL;RPS13;TNS1;RPS12;GABARAPL1;ACOT7;RPS7;RPS8;RPL23;RPS5;ECH1;RPSA;RPL24;TXNIP;RPL26;SRSF5;RPL28;UBA52;FKBP2;RPN1;NDRG1;MYL12A;HSP90B1;HSPH1;PCBP2;UBC;BAG1;PSAP;S100A11;PRNP;RPL41;XBP1;HSPA5;TMA7;DSTN;MANF;RPS28;NCEH1;EIF5;NACA;RPL27A;RPS20;CALR;STT3B;RPS21;RPS24;RPS23;HSP90AB1;HSPB1;HERPUD1;RPL7A;CTSH;RPLP2;UQCRFS1;ITGB8;ABCC3;LYPLA1;HSP90AA1;TSC22D1;HMGCS1;SSR3;RPL13A;CEACAM1;HAX1;RPL37A;PABPC1;ANGPTL4;CRELD2;RHOQ;ASAH1;AHCY;RPL10;RPL12;RPL11;HSPD1;CST3;RPS15A;MAT2A;RPS3;RPL13;RPS2;RPL18;RPS27A;CCT5;RPL19;NPM1;PTGES3;RPL35A;NAP1L1;RPL23A;KLHL9;CYP24A1;FAU
carboplatin DB00958 human GSE49577 sample 3174	148/365	5.3197e-24	1.16982e-23	0	0	3.16724	169.735	ERRFI1;SERPINE2;ENO2;CLDN1;TNF;ETS1;ETS2;HERC5;MT2A;LGALS1;TUBB3;LAMP3;PIM1;BBX;SLC16A3;SOX4;IER3;KRT6A;LIMCH1;ACTN1;ZNF281;KRT7;HLA-F;ATP1B1;TUBA4A;ADAM17;SLC9A7;DDIT3;EEF1A2;TXNIP;SIK1;TRIB3;FKBP4;CFTR;FTL;CDC42SE1;SDC4;IL20RB;TNFRSF11B;SLC1A4;ZFP36L1;STC2;PMAIP1;IGFBP6;ZKSCAN1;MCTS1;SNHG1;GSDMB;JAG1;PNPT1;SYNRG;CEP350;MSN;ASNS;ISG15;EIF2S2;PARP12;HNRNPL;NFKBIA;IL6;AKR1B10;BHLHE40;RNPS1;AMOTL2;ULBP1;NFE2L1;CSRNP1;SERPINA3;CDKN1A;B4GALT1;ONECUT2;LAMC2;CXCL1;FOXM1;CXCL3;PPP1R18;CX3CL1;IRF2BPL;FLOT1;PMEPA1;PHGDH;CTSE;TNPO3;CTSB;RSPRY1;PSENEN;WARS;ANXA1;DTX3L;ITGA2;DUSP8;ARL4C;SLC7A5;PLSCR1;KAT2A;TNNT1;CEACAM6;HKDC1;C9ORF3;MFGE8;CHST3;AVPI1;TOR4A;KRT80;SAMD9;SLC20A1;CEBPG;IFI6;CXXC1;NEDD9;XIAP;SLC3A2;PTGS2;HSD17B7;CXXC5;HLA-DMA;LMAN2;PERP;PCED1B;TM4SF20;FLNB;TBL1X;VHL;UGGT1;CA12;PCGF2;AHNAK2;AKR1C3;CFLAR;SYT13;DHRS3;VEGFA;TTC17;MARCKS;KLF6;TSPAN14;RYBP;ZNFX1;KLF5;ADM2;COL7A1;ASXL2;YIPF6;CDK2AP2;S100P;COPG1;TRIM38;HSPA1B
pioglitazone DB01132 rat GSE20219 sample 2794	127/292	5.33558e-24	1.17047e-23	0	0	3.56436	191.005	APP;TRIO;PEBP1;ENO1;ACTB;ACTG1;MT2A;CHCHD2;RPS16;RPL18A;STMN1;CFL1;RPL35;KAT7;VPS35;PRKACA;TMSB10;SKP1;KCMF1;APLP2;ATP1B1;FBXO11;MORF4L1;RRAGA;MORF4L2;DDIT4;VDAC1;MATR3;PFN1;PPIA;SET;GGNBP2;TSG101;MAGED1;NDUFB11;MGST3;MAZ;OAZ1;C3;PRDX3;PRDX5;LDHA;UBB;PRDX1;UBC;CYC1;PRNP;HSPA8;RPL41;GOT2;CRIM1;ZWINT;NFKBIA;COPS6;ARL2BP;REEP5;GNB1;UBA1;DYNLRB1;CPEB4;ITM2C;GPI;COX7B;ARF1;TECR;CLTC;HERPUD1;TRIM8;MRPL41;UCHL1;YWHAQ;TIMP2;FLOT1;IDS;UQCRFS1;YWHAH;TPI1;MMD;RNASET2;ACAD9;MINK1;DYNLL1;DNM1;PJA2;RHOB;NDUFS7;NPC2;NDUFS3;BCAT1;GAPDH;OTUB1;USP14;ASAH1;FOCAD;SEC23A;LRP1;NDUFB6;RPL12;RPL11;CST3;PSMB6;SH3BGRL;RPS15A;PSMB1;UBQLN1;CKB;ATP6V0E2;MAP4K3;NPDC1;TIMM8B;DYNC1H1;CD74;USP9X;NDUFA4;NDUFA3;CUL4A;TSPAN14;FABP5;ZDHHC9;ABI2;NEDD4;EIF3I;EIF3G;RBM42;EIF3E;ATXN10;TPT1
clinafloxacin 60063 human GSE9166 sample 2625	75/130	6.35999e-24	1.39182e-23	0	0	6.26459	334.604	SERPINA3;RPL30;CDKN1A;BTG1;RPLP1;SERPINE1;TNFAIP3;YBX1;RPL9;SAT1;RND3;MT2A;RPS16;RPS19;RPL37;B2M;GLUL;RPL39;DSP;GPX1;TSC22D1;DUSP1;HLA-F;RABGGTB;RHOB;EEF1A1;PTP4A1;SFPQ;RRAGC;NCL;TMBIM1;RPL24;STRAP;RPL26;TRIB1;GAPDH;ATF3;CD63;CEBPB;SDC4;C1S;RPS27L;SLC3A2;ATP1A1;C3;NFIL3;STOM;FEM1C;RPL18;GADD45B;GADD45A;TIPARP;GDF15;CCL20;PLK2;CNBP;MID1IP1;RPL23A;KLF4;SOD2;EIF1;EFNA1;NFKBIA;H1F0;C6ORF48;RPS27;VAPA;NACA;ASXL2;CYP1A1;CALM2;RPS24;HSPA1B;NFE2L2;HSPA1A
cetuximab DB00002 human GSE61495 sample 3135	137/327	6.70206e-24	1.46315e-23	0	0	3.34349	178.408	SLC35B2;NDUFA13;SMARCB1;PEBP1;RNF19B;SLC4A2;F11R;TM7SF2;RPS6KA4;STK11;ALCAM;CAPNS1;RAVER1;TRIM28;APMAP;NAGLU;PPP2R1A;ZC3H12A;UBAP2L;TRIM21;ZNF444;TBC1D10B;KRT6A;PHLDA3;USP5;IGFBP4;PTOV1;HLA-B;KRT5;ACTN4;RNF40;COX6B1;CDC25B;RBX1;DOK4;FEZ2;UQCRC1;SNRPC;RIN2;CES2;CFB;PTGES;GLYR1;TTYH3;CDCA3;APH1A;SBNO2;COMMD9;NEU1;KIAA1522;SFN;C19ORF33;PIP5K1C;SAC3D1;CTSA;JUND;JUP;XRCC3;EPHX1;TBCB;COQ9;LSM3;FA2H;H1F0;GIPC1;GNB2;TRIP6;NABP2;RNF181;CALR;TCF3;MAP3K11;MXD3;ITM2C;ARF3;OGFR;YWHAE;GPI;COX7B;TINAGL1;MRPL38;FOXM1;MRPL33;PTMS;SPR;CAPZB;AP1G2;PPP6R1;CHMP1A;FLOT1;TNKS1BP1;SH3BGRL3;CIC;CTSD;GIT1;DGCR2;PELP1;CHPF2;ITPK1;ZDHHC12;NUDT16L1;MLF2;TNFRSF1A;PKM;PITPNM1;PACS1;PPDPF;PTMA;TOR4A;SF3B5;KRT80;TIMM9;TSR3;DDX23;ABLIM3;GPC1;NT5DC2;UCP2;FLNA;AAMP;CENPT;IGBP1;CD74;SLC35A4;CENPW;PCGF2;SOD3;RPA3;SHKBP1;ZNF219;TACC3;TRIP10;RBM42;GALM;PLCD3;LAMTOR4;GRINA
methylprednisolone 6741 rat GSE490 sample 3666	131/307	8.74177e-24	1.90386e-23	0	0	3.44843	183.091	EIF4A2;ERRFI1;PROS1;SERPINE1;HDLBP;CLU;TXN2;PPP1CB;LGALS3;RPS14;MT2A;ZFP36;PLAU;FTH1;RPL36;CAPN2;GRB10;PIM3;GLUL;TNS1;RPS12;IFRD1;PTOV1;CSNK1D;TUBA4A;TUFM;RRAGA;TLN1;RPL29;SQSTM1;ANAPC16;SDC4;CTBP1;HSP90B1;PRDX3;SDCBP;LDHA;UBC;EIF4EBP1;IGFBP6;S100A10;KLHDC3;DARS;HSPA8;H3F3B;GOT1;NEK7;FN1;NEB;SYNJ2;PRDX6;NFKBIA;NR4A1;HNRNPK;COL5A1;GIPC1;COL5A2;LCN2;MAFK;EIF4G2;PICALM;BCL2L1;ITGB1;BTG1;DDX3X;HIBADH;YWHAB;AMD1;HSPB1;ATP2A2;ECE1;LAMC1;CTSS;MAP1LC3B;HYAL2;FLOT1;CTSH;TSPO;YWHAH;HSP90AA1;TSC22D1;DUSP1;GPX3;PGAM1;SSR3;ARNT;RHOB;TNFRSF1A;PKM;NDUFS7;TST;ASPH;NDUFS5;ALDH1A1;MFGE8;ATP6V0C;ARF5;CSTB;CEBPB;KDM3A;SMARCD2;OAT;AHNAK;CEBPD;ODC1;NDUFB2;CAPG;SLC3A2;COX5A;PSMA7;GNAI2;CST3;UCP2;SPP1;HES1;NDUFA9;SVIL;NDUFA8;PLEKHA1;MDH2;MCRS1;CNBP;KLF4;VEGFA;RAB10;CCNG1;DNAJA2;EIF3D;TPT1;HSPA1A;GRINA
imatinib DB00619 human GSE28698 sample 2524	106/225	1.45959e-23	3.1636e-23	0	0	4.112	216.214	RPL30;RPL3;RPL32;RPL31;CD81;RPL34;RPL9;LIPA;SAT1;RPL6;RPS15;LGALS3;LGALS1;RPS19;FTH1;RPS11;B2M;RPL39;RPS12;DAPK1;RPL23;RPS5;CSGALNACT2;TALDO1;HLA-E;DDIT3;RPL27;ERH;RPL26;RPL29;UBA52;ATF4;FTL;PFKFB3;GABARAP;ZFP36L2;SDCBP;BLOC1S2;PRDX1;PSAP;TSPAN4;AMZ2;LTA4H;CTSA;RARRES1;SNHG6;LYZ;CLK1;RPS25;RPS27;RPS29;TDP2;NACA;RPL27A;DMXL1;DMXL2;RPS20;RPS24;LGMN;BTG1;CDKN1B;RNF13;ZFAS1;HEXB;CTSZ;TNFAIP2;AKR1B1;CXCL3;COX7C;CTSS;HERPUD1;RPS4X;DUSP10;GM2A;TMSB4X;RPLP2;MFSD1;ANXA1;GPX1;SSR4;RPL13A;RPS3A;EEF1G;NPC2;PLIN2;PFDN5;GAPDH;CD63;ASAH1;GRN;RALA;RPL12;RPL11;HLA-DMA;HLA-DMB;RPS3;RPL13;MGAT1;RPL15;RPS2;CD74;CNBP;PNRC1;CD68;GLA;TPT1
doxycycline DB00254 mouse GSE29848 sample 3207	106/225	1.45959e-23	3.1636e-23	0	0	4.112	216.214	IFITM1;RPL32;RPL34;FNBP1L;MKI67;RPL10A;TOMM20;PPP1CB;EEF1B2;SNRPD2;RPL36AL;FTH1;COTL1;RPL35;RPS11;RPL39;SOX4;RPS13;HMGN1;RPS7;RPS8;ACTN1;RPS5;F2R;KRT8;UBE2E1;MYL6;CLDN4;SNRPG;MYADM;RPL27;RPL26;SNRPF;RAI14;DDX5;EPAS1;DHX9;COX7A2;MYL12A;HSP90B1;PRDX2;SLC9A3R1;LDHA;PRDX1;RAD21;PGK1;BTF3;HSPA5;TMA7;SNHG6;RPS28;NACA;ID1;RPS20;CALR;CALM2;RPS21;RPS24;EIF4G2;EZH2;NFE2L2;DDX3X;GDI2;SLC2A1;CKS1B;RPS4X;HINT1;TUBA1A;TMSB4X;EIF5A;CCT2;TPI1;H2AFZ;RPL13A;CACYBP;KIF22;MCM4;ALDOA;TKT;PFDN4;SMARCD2;RPS27L;COX5A;FSTL1;SRM;PSMB4;ROMO1;RPL15;RPL18;RPS27A;RPL19;CYB5A;MDH1;CSNK1A1;NDUFA4;CNBP;NDUFA1;SNX24;RPL35A;DEK;SOD1;NUDT21;MARCKS;EIF3I;RPL22L1;RAN
soman 7305 rat GSE13428 sample 2637	169/445	1.65238e-23	3.57292e-23	0	0	2.85035	149.521	IFITM3;IFITM1;RNH1;PROS1;SERPINE1;UBE2L6;SLC4A2;CLDN2;PVR;TSKU;CTGF;ICAM1;LGALS3;ZFP36;TUBB6;MT2A;LGALS1;PTTG1;PLAU;MYC;NUSAP1;TRIM25;PIEZO1;KPNA2;SLC39A1;IER3;IL13RA1;TGM2;TOR3A;TPM4;IGFBP3;IGFBP2;TM4SF1;RUNX1;CARHSP1;MAPKAPK3;COL4A1;MALL;S100A6;S100A4;TAGLN2;STEAP1;ATF3;SKAP2;ASF1B;CDCA3;SHC1;MGST1;CDCA8;MYL12A;KLK6;SBNO2;CCNB1;RACGAP1;EIF4EBP1;S100A11;S100A10;VAT1;CDT1;ST14;GADD45B;GADD45A;UBE2C;TFPI2;FN1;MSN;HSPA2;CP;FOSL1;NFKBIA;KIF18B;MAFF;LCN2;CDK1;SDC1;TGFBI;TOP2A;FKBP10;CLIC4;TINAGL1;ARPC1B;CTSZ;HSPB1;CXCL1;LITAF;PPP1R18;WISP2;PTBP1;GLIPR1;TSPO;PMEPA1;UPP1;CLIC1;CTSC;TCF19;TGIF1;ANXA1;SERPINB2;GPX1;ANXA2;TNFRSF12A;ANXA4;RNASET2;IL18;PAWR;EMP3;KIF22;RHOC;TNFRSF1A;CCNA2;CEACAM1;SAPCD2;KIFC1;COL6A2;ALDH1A2;TMBIM1;CKS2;MCM3;PLIN3;BIRC5;VWA1;RBMS1;PLIN2;MCM5;MCM6;CD44;MCM2;CD63;RBM47;AHNAK;C1S;BCL2A1;C1R;UNC93B1;UHRF1;IER5L;CAPG;RRBP1;PTGS2;CRIP1;AGPAT2;AURKB;PTHLH;UNG;FAM129B;PDLIM1;EPCAM;NT5DC2;LMNA;SPP1;FLNA;TRIM47;CCL2;STOM;GBP2;BUB1;CD74;RRM2;IL10RB;KLF4;PSMB8;PSMB9;MYO1E;KLF6;PRC1;PLP2;TRIP13;VIM;CD68
troglitazone DB00197 rat GSE21329 sample 2832	112/245	1.81148e-23	3.90761e-23	0	0	3.89069	203.737	ACAA2;NDUFA11;COX6A1;FADS3;ABHD12;CHCHD2;LGALS1;APMAP;FTH1;HADH;B2M;GLUL;PHLDA3;G6PD;DGAT1;ECH1;MIF;SDHA;ACLY;RRAGC;IFI27;UQCRC1;SUCLG1;PPIA;LY6E;UQCRB;INSIG1;GLO1;MGST1;COX7A2;SLC1A5;ACACA;UQCRH;RTN4;LDHB;LDHA;RDH11;PRDX1;CYC1;NDUFV1;S100A11;CS;UQCRQ;FASN;OGDH;ACO1;SLC25A1;GPI;COX7B;SLC25A3;ACADVL;COX4I1;DBI;YBX1;ETFB;COX7C;AACS;GM2A;IDH3B;TSPO;UQCRFS1;PHGDH;CTSD;COX8A;GPX4;HMGCS1;TSC22D3;PGAM1;GLRX5;ELOVL6;HADHB;PKM;NDUFS5;CAT;NDUFS3;IRF7;SLC25A10;ALDOA;TKT;DLD;GAPDH;FH;NDUFB7;NDUFB6;NDUFB3;USP12;HSD17B4;UQCR11;UQCR10;PDHB;COX5B;COX5A;AGPAT2;HSPD1;SAMM50;UGP2;STOM;BCAP31;NDUFA9;TIMM8B;MDH1;MDH2;IDH3G;NDUFA4;NDUFA3;NDUFA1;HSPE1;SOD1;PC;PSAT1;LPCAT3;NDUFAB1
estradiol 5757 mouse GSE2889 sample 3609	87/167	2.50131e-23	5.38287e-23	0	0	5.00526	260.487	RPL4;RPL5;NDUFA13;SPINT2;RPL8;RPL10A;ACTB;RPL6;ACTG1;RPL7;GCSH;RPS15;RPS4X;LGALS3;RPS14;SEPT9;RPL7A;LAPTM4A;TUBA1B;LAMP1;FTH1;ARHGDIA;TMSB4X;STMN1;RPLP2;RPL38;B2M;TMSB10;CTSC;EIF5A;SLC38A1;IFNGR1;RPL23;RPS5;BUD31;TSC22D3;SHISA5;RPSA;CYBA;LARP4B;DDOST;RBX1;EEF1A1;EEF1G;COX7A2L;NPC2;NDUFS6;DDIT4;RPL37A;IRF7;VDAC2;RPL26;PFN1;PPIA;RPL28;UBA52;PTMA;CSNK1G2;GRN;RPL10;OAZ1;USP18;ZFP36L2;CST3;HECTD1;PSMB2;PSAP;CYC1;RPS2;WASF2;RPL19;POLR2L;CD74;TMA7;RPL23A;EEF2;RPS26;LSM7;RPS28;ARPC2;SNX17;CAPZA2;FAU;LAMTOR1;SERINC3;RPS21;TPT1
troglitazone DB00197 rat GSE21329 sample 2834	97/198	2.98837e-23	6.4158e-23	0	0	4.42707	229.609	RPL5;ERRFI1;RPL3;RPL32;RPL31;COX6A1;ENO3;ACTB;ACTG1;MT2A;RPS16;RPS19;RPL35;B2M;GLUL;RPS12;GABARAPL1;G6PD;RPL23;RPS5;RPS6;TALDO1;SDHA;EEF1A1;ACLY;PLA2G16;MYL6;IFI27;TXNIP;PPIA;ATF4;SDC4;INSIG1;MGST1;ACACA;ZFP36L1;LDHB;UBB;UBC;EIF4EBP1;SLC38A2;S100A11;EGR1;RPL41;NR4A1;RPS28;RPS27;UQCRQ;RPL27A;FASN;ID1;RPS23;SLC25A1;TINAGL1;RPLP1;FHL1;HSPB1;TUBA1C;GM2A;TMSB4X;TSPO;COX8A;HSP90AA1;ANXA1;GPX1;ANXA2;TSC22D1;TNFRSF12A;HMGCS1;MMD;PGAM1;ANXA5;ELOVL6;RHOB;EEF1G;TNNT1;CAT;ANGPTL4;ALDOA;TKT;PTMA;GAPDH;AHNAK;RPL11;AGPAT2;UGP2;RPS3;RPS2;RPS27A;BCAP31;VEGFA;TM9SF2;FABP5;VIM;HSPA1B;TPT1;HSPA1A
Retinoic acid 444795 human GSE54464 sample 3140	155/396	3.33186e-23	7.13632e-23	0	0	2.98829	154.662	ERRFI1;TRIO;ITPRIP;RNF19B;PLAT;ETS1;MYLK;CTGF;FAM107B;IFIT2;ZFP36;PLAU;MYC;LIPH;MAP3K8;SOX9;TNS4;PHLDA1;SLC16A3;IER3;GABARAPL1;CSNK1D;MFSD12;ADAM19;CLDN4;SCNN1A;MYADM;TRIM16;TRIB1;PHLDB2;EPHA2;PTGES;GRB7;IDI1;PFKFB3;SDC4;TGFA;BCL10;UGCG;STC2;ST3GAL1;TSPAN1;MCL1;FAM83A;WWTR1;GADD45B;TIPARP;GADD45A;LIF;IRF2BP2;FOSL2;NFKB2;ABTB2;FOSL1;NET1;CDK7;NCEH1;MAFF;BCL3;BHLHE40;SPIRE1;CYSTM1;DCP1A;FERMT2;BCAR3;RTP4;CSRNP1;DOCK5;TINAGL1;B4GALT1;USP31;SLC35F2;TNFAIP2;TMEM51;KRT23;TNFAIP3;PTPRJ;LAMC2;PTPRH;DUSP16;RND3;CYR61;OASL;AKAP13;GLIPR1;CSRP1;CHMP1B;CLDN23;EFHD2;BDKRB2;UPP1;ABCC3;DUSP5;SERPINB2;TNFRSF12A;DUSP1;ITGA2;PLAUR;JOSD1;GPCPD1;F3;IL1A;ALDH1A3;CEACAM1;NPC1;OAS1;ELF3;IL1B;IRF1;PLIN2;NCOA7;ARHGEF2;BIRC3;FAM84B;SLFN5;KRT80;SAMD8;OAT;SAMD9;LUZP1;CAB39;SLC20A1;DENND3;PTGS2;RELB;LIMA1;SCEL;NT5E;FGD6;DRAM1;MAT2A;SPOCK2;NRIP1;FLNB;FEM1C;PDLIM5;GBP1;CD55;SPEN;CCL20;SMOX;TXNRD1;C1GALT1;SAMD4A;CFLAR;DHRS3;DCBLD2;TJP1;MYO1E;SLMAP;KBTBD2;ZYX;S100P;TRIM31;LPIN1
soman 7305 rat GSE13428 sample 2640	191/532	4.77624e-23	1.02058e-22	0	0	2.61345	134.32	IFITM3;IFITM1;TES;PROS1;FHOD1;UBE2L6;IFI35;MKI67;CELSR1;COMT;ICAM1;LGALS3;ZFP36;MT2A;EFEMP1;LGALS1;NAGLU;PTTG1;PLAU;LAMP2;EPSTI1;NUSAP1;TRIM25;PIEZO1;SLC39A1;CCDC93;IER3;IL13RA1;TOR3A;TPM4;RSAD2;SP110;IGFBP2;CYBA;SCAMP2;RUNX1;MAPKAPK3;MALL;S100A6;TXNIP;S100A4;TAGLN2;S100A9;RIN2;SKAP2;ASF1B;CDCA3;SHC1;MGST1;CDCA8;ADRB2;NCAPH;KLK6;C3;BCL2L12;CCNB1;RNF213;SYNGR2;DPP7;RACGAP1;TSPAN8;EPB41L2;S100A13;KCNN4;S100A11;S100A10;ABCA1;VAT1;CDT1;ST14;SDF2L1;GADD45A;UBE2C;TFPI2;RARRES1;IFI44;MSN;ISG15;PA2G4;HSPA2;CP;PARP10;CXCL10;TP53I3;KIF18B;LCN2;CDK1;PLXNB2;ID3;NFE2L2;DDR1;TOP2A;RTP4;FKBP10;ARPC1B;HEXB;HEXA;CTSZ;HSPB1;LITAF;PPP1R18;PTBP1;GLIPR1;TRIM5;PBK;TSPO;CTSH;TK1;CTSE;CTSD;CLIC1;CTSC;TCF19;TGIF1;ABCC3;GPX1;DTX3L;TNFRSF12A;ANXA3;IFNGR1;METRN;DDX58;RNASET2;RHBDF2;IL18;EMP3;KIF22;RHOC;PARP9;TNFRSF1A;VAMP8;CCNA2;ESPL1;KIFC1;NPC2;COL6A2;IRF1;TMBIM1;CKS2;MCM3;IRF7;PLIN3;BIRC5;RBMS1;PLIN2;MCM5;MCM6;CD44;MCM2;TOR4A;CD63;GRN;RBM47;AHNAK;C1S;BCL2A1;C1R;UNC93B1;CAPG;PTGS2;USP18;FAM129B;AURKA;CUX1;NT5DC2;UCP2;SPP1;FLNA;CCL2;GBP2;BUB1;GBP4;CD74;RRM2;CMTM3;IL10RB;STAT1;MX1;LHFPL2;TUBB4B;PSMB8;PSMB9;MYO1E;PRC1;AXL;GLB1;PLP2;TRIP13;VIM;PIK3AP1;CD68
ubiquinol 9962735 mouse GSE15129 sample 3457	137/333	5.22572e-23	1.114e-22	0	0	3.23994	166.228	IFITM3;RPL4;RPL5;RPL3;PDCD5;PEBP1;RPL8;CLU;ACTB;RPL7;GCSH;EEF1B2;LAPTM4B;GJA1;LGALS1;LAMP1;PPP2R1A;RPL38;PRKACA;HADH;B2M;GLUL;RPS13;RPS12;HMGN1;BNIP3L;RSAD2;RPS8;RPL23;TALDO1;RPSA;NEAT1;TM4SF1;TUBA4A;MORF4L1;PLA2G16;MYL6;PSME1;VDAC3;VDAC2;SUCLG1;FKBP9;SRSF5;PFN1;VCP;UQCRB;EPAS1;CTBP1;NDUFB11;OAZ1;HSP90B1;C3;LDHB;UBC;PGK1;CYC1;SPTBN1;IVNS1ABP;TRAP1;EGR1;NEK9;DARS;H3F3B;HSPA5;DSTN;TMEM230;CS;RPS25;RPS28;HNRNPK;RPS29;RPL27A;MKRN1;CHMP2A;RPS20;ANP32B;CALR;RPS24;YWHAE;NRP1;DDX3X;SH3KBP1;YBX1;MRPL41;RPS4X;TUBA1B;AIFM1;TMSB4X;DSP;GPX1;TSC22D1;DUSP1;GLRX5;ANXA5;MRPL51;NDUFS7;HNRNPH1;NDUFS6;CSDE1;TCP1;PLIN3;PABPC1;SLC25A11;OAT;RPL10;NDUFB6;GSTP1;ODC1;NDUFB3;PDHB;EHBP1;PSMB4;RPS15A;RPL13;RBBP7;PAIP2;GBP2;CCT4;NDUFA9;SVIL;CD74;NPM1;GSN;MDH1;IDH3G;CNBP;RPL23A;DEK;HNRNPAB;PSMB9;TJP1;SLC25A37;TSPAN13;SNX17;IMPDH2;RPL22L1;EIF3E
testosterone 6013 human GSE5106 sample 3206	119/271	5.33844e-23	1.13536e-22	0	0	3.62011	185.655	IFITM3;EIF4A2;TFRC;FHOD1;PSMD8;PPP1CB;CHCHD2;PSMD7;RPS16;RPL36AL;FTH1;RPS11;GLUL;RPS8;TPM3;TPM2;ECH1;MRPS18B;CIRBP;TALDO1;TUBA4A;COX6B1;KARS;PRKAR1A;NCL;VDAC3;VDAC2;SUCLG1;VDAC1;LAP3;OPTN;SET;UQCRB;COX7A2;FOXO3;ARPP19;MYL12A;GABARAP;PCBP1;UBC;BAG1;MAP4;CYC1;NDUFV1;SLC38A2;BTF3;HSPA9;HSPA8;H3F3B;GOT1;TMA7;NR1D2;MRPL23;PRDX6;NFKBIA;RPS25;P4HA1;ARPC2;RPS29;UQCRQ;TMEM11;RSL24D1;NFE2L1;COX7B;ACADVL;HSP90AB1;COX4I1;TECR;FHL1;OLA1;YBX1;IDH3B;DGCR6L;COX8A;USP47;HSP90AA1;TPI1;PRMT1;DCXR;NCOA4;SERPINB6;HADHB;PTP4A1;HAX1;NDUFS8;NDUFS7;TNNT1;NDUFS6;CSDE1;NDUFS3;POLR1D;ALDOA;DLD;NDUFB7;RPL10;GSTP1;COX5B;COX5A;TOB1;HSPD1;PSMB6;REPIN1;UGP2;RPL19;NDUFA9;NDUFA8;MDH1;NDUFA4;CNBP;NDUFA3;KTN1;EIF3L;PSMC1;PSMC2;HNRNPA2B1;TRIP10;EIF3G;RBMX;PTPN3
imatinib DB00619 human GSE1418 sample 2521	128/302	5.94468e-23	1.26133e-22	0	0	3.40569	174.293	IFITM3;RPL5;RPL30;RPL31;ZFAND6;PEBP1;IFIT1;TM7SF3;LIPA;CLU;SAT1;RPL6;RPL7;LGALS3;LAPTM4B;NPEPPS;ZFP36;LAPTM4A;RPS18;FTH1;NAMPT;TNFSF10;KAT7;B2M;GLUL;DDX17;TPD52;ENTPD4;HLA-B;HLA-C;RUNX1;HLA-E;EEF1A1;IFI27;PPA1;SRSF2;SMS;SIK1;DDX6;PFKFB3;ANKRD11;CREBL2;ZFP36L2;LDHB;SDCBP;LDHA;PGK1;CLSPN;S100A11;SNX5;MCL1;RPL41;H3F3B;GADD45A;XRCC3;RPS25;RPS27;RPS29;RPL27A;GIPC1;MAFF;HBP1;CALM2;RSL24D1;RPS24;RPS23;YWHAE;CDKN1A;RNF13;ARPC1B;RPLP1;TNFAIP3;CXCL3;LITAF;CXCL2;CTSS;AKAP12;HINT1;MAP1LC3B;MED13;PDE4B;TMED2;CTSB;CAP1;EIF5A;SERPINB2;TSC22D1;MMD;GPX3;ANXA5;RPS3A;RHOB;HADHB;CEACAM1;NPC2;IL1B;RPL37A;ALDH1A1;GARS;PABPC1;MAPRE2;HLA-DQB1;CSTB;LEPROT;CEBPB;RPL10;CRYZ;SH3BGRL;HLA-DMA;RPS15A;CCL5;RPS3;RPL15;RPS27A;RPL19;NPDC1;NPM1;ZNF185;TPBG;RPL23A;VEGFA;MARCKS;FABP5;SCD;COL7A1;EIF3E;EIF3D;TPT1
methylprednisolone 6741 rat GSE490 sample 3667	113/252	8.18044e-23	1.73165e-22	0	0	3.75567	191.005	IFITM3;ERRFI1;ACAA2;SERPINE1;CLU;LGALS3;RPS14;MT2A;ZFP36;PLAU;FTH1;BSG;RPL35;PIM3;CCNL1;B2M;GLUL;JUNB;TNS1;RPS12;BNIP3L;RPL23;IFRD1;ECH1;RPS6;TUFM;RRAGA;NCL;TXNIP;SRSF5;UBA52;S100A9;CFB;ANAPC16;SDC4;INSIG1;C3;SDCBP;TSPAN8;EIF4EBP1;S100A10;KLHDC3;H3F3B;GADD45A;NFKBIA;SLC6A6;CXCL10;NR4A1;IL6;HNRNPF;COL5A2;LCN2;HBP1;MAFK;RPS21;BCL2L1;BTG1;DDX3X;HSPB1;CXCL1;ECE1;LAMC1;LITAF;CXCL2;CTSS;MAP1LC3B;TIMP2;TSPO;CTSD;CTSB;YWHAH;HSP90AA1;TSC22D1;GPX3;PGAM1;NCOA4;RHOB;MED25;PKM;NDUFS7;GAS5;RAB7A;PPP1R15A;CEBPB;SMARCD2;OAT;AHNAK;CEBPD;C1S;C1R;CAPG;SLC3A2;COX5A;CST3;UCP2;SPP1;CCL2;RPL15;RPS2;SVIL;MDH1;CCL20;MDH2;IDH3G;CNBP;SOD2;VEGFA;CCNG1;VIM;EIF3D;TPT1;HSPA1A;GRINA
imatinib DB00619 human GSE22433 sample 2526	155/400	1.10509e-22	2.33382e-22	0	0	2.93878	148.576	ACAA2;GOLT1B;RPL31;PEBP1;AUP1;THUMPD1;RPL7;LAPTM4A;ALCAM;RPS19;RPS18;PEG10;CYP1B1;RPL35;HMGN2;KPNA2;SEPHS2;B2M;SOX4;RPL23;IGFBP3;ZBTB38;PPP1R16A;SARS;MIF;TBL1XR1;HAT1;CMPK1;TXNIP;NSMF;LAP3;PPIA;TSTA3;IDI1;SET;TBC1D9B;CDCA3;RPN2;ABCB6;NDUFB10;UBA6;NCAPG;NMD3;IQGAP1;NDRG1;DEDD2;MTDH;LDHB;CCNB1;IRAK1;RDH11;PSAP;COX14;ZBED5;ISOC2;MCTS1;FANCI;KLHDC3;RABGAP1L;SNAPIN;YES1;XRCC5;SMARCA5;SNF8;NMI;KLHL24;PARP10;RPS28;SNW1;ADI1;GOLGB1;HBP1;SERINC1;RPS20;RPLP1;FHL1;GDI2;NGLY1;MRPL38;HSPB1;PYGL;YBX1;PRSS23;TRMT112;UBL5;RPL7A;RPLP2;TMED2;QSOX1;NEO1;YWHAG;TTC37;PPP1R12A;ZFR;ATP6AP2;SPATS2;FN3KRP;GPX8;IL18;RPL13A;RPS3A;RHOC;DDX50;DDOST;RHOA;PJA2;HADHB;RNF167;TCP1;PXDN;RPL37A;TMEM106C;TMEM106B;PLIN3;STRAP;BLVRB;DLD;PTMA;PFDN5;ERGIC1;FH;HDAC2;KDM3A;BRAT1;DCTN4;USO1;SRSF1;PARN;NT5E;CAND1;SHOC2;RBBP7;RPS27A;SEC11C;TIMM8B;CENPW;TXNL1;CYP51A1;AKR1C3;PTPN11;RPL23A;LAMB1;YIF1B;SOD1;PSMC5;DHRS7;TNIP1;LPCAT3;GLOD4;TACC3;TAF7;VIM;LAMTOR4;EIF3A;TOMM5
estradiol 5757 human GSE26834 sample 3241	136/332	1.2153e-22	2.5606e-22	0	0	3.21537	162.254	ERCC6L;SERPINE1;CCNF;HJURP;PLAT;IL1RAP;ENO2;MKI67;CELSR2;CDC20;RPS6KA4;TUBB6;PNP;RASSF2;NUSAP1;TMPO;G6PD;ACOT7;LIG1;S100A2;IGFBP4;FRS2;DGKZ;TUBA4A;PLA2G16;PPIF;KIF20A;FKBP4;ASF1B;CDCA3;ABHD2;INSIG1;ANKRD11;NCAPG;CDCA8;PKMYT1;NCAPH;ACAT2;ORC1;TSPAN4;FANCI;CDT1;JUND;TIPARP;UBE2C;PLK1;XRCC3;FN1;CDC6;ZWINT;FANCG;ISG20;TPX2;POLA2;EIF2S3;DNMBP;KIF4A;CDK1;CALR;DHCR7;EZH2;GALK1;TOP2A;SERPINA3;FEN1;NCAPG2;HP1BP3;FHL2;MCM10;SLC7A11;FOXM1;PRSS23;WISP2;CKS1B;CHAF1A;EXO1;PBK;EFHD2;MYBL2;TK1;SPDL1;CEP55;DLGAP5;SCYL2;RFC5;SREBF1;RFC2;SSR3;KIF23;NAV2;TUBG1;CCNA2;SLC7A5;VCAN;MED24;PKM;ESPL1;KIFC1;BIRC5;KIF2C;MCM5;MNS1;SLC29A1;MFGE8;CUEDC1;DTL;MET;LRP8;SLC7A2;ARNTL2;AURKB;RECQL4;GNA13;CDC45;POLD1;UCP2;RBBP7;CA12;GINS1;GINS2;CDKN2C;GSN;RRM2;SPAG5;ATAD2;TUBB4B;SHCBP1;FABP5;SCD;PRC1;TACC3;CENPM;NCAPD2;TRIP13;GLA;SPC25
soman 7305 rat GSE13428 sample 2638	166/441	1.23627e-22	2.59874e-22	0	0	2.80767	141.632	IFITM3;ERRFI1;IFITM1;SERPINE1;PLAT;EPRS;RBPJ;TNF;SAT1;PVR;ETS1;FAM107B;ICAM1;LGALS3;ZFP36;MT2A;PLAU;MYC;PAPOLA;PIEZO1;MAP3K8;CCNL1;GTSE1;JUNB;PHLDA1;IER3;TGM2;IL4R;TPM4;IFRD1;DDX10;TM4SF1;NUP93;FRMD6;RNF128;COL4A2;COL4A1;DDIT3;SIK1;TAGLN2;TRIM16;S100A9;ATF3;PTGES;IDI1;ABHD2;INSIG1;NEDD4L;NMD3;SLC1A4;ARPP19;ZFP36L1;SOCS3;SBNO2;HSPH1;NUAK2;BAG3;IRAK2;STK38L;MCL1;EGR1;JUN;AKIRIN1;GADD45B;TIPARP;GADD45A;PLK2;TFPI2;FN1;MSN;OSGIN2;INHBA;CP;NFKB1;FOSL2;NFKB2;FOSL1;EXT1;NFKBIA;RCAN1;NR4A1;IL6;DNMBP;MAFF;BCL3;LCN2;MAFK;NFE2L2;ARF4;CSRNP1;CDKN1A;TINAGL1;ANKRD33B;ONECUT2;SRXN1;SUV39H1;HSPB1;ADM;CXCL1;DUSP16;CXCL2;CYR61;SH3RF1;AKAP12;LBH;NFKBIZ;PDE4B;PMEPA1;UPP1;ARIH1;LRRFIP1;TEAD1;DUSP4;TGIF1;KDM6B;DUSP5;RBM14;SERPINB2;PPP1R12A;TNFRSF12A;DUSP1;RIPK2;IL18;PAWR;ANO6;JOSD1;TNFRSF1A;PTP4A1;IL1A;IL1B;IRF1;PLIN2;DNAJC9;ANGPTL4;RHOQ;CD44;BIRC3;PPP1R15A;CEBPB;PCNA;CEBPD;NEDD9;HMGCR;PTGS2;UACA;PDLIM1;DNAJB1;BTAF1;NFIL3;SERTAD2;SPP1;FLNA;CCL2;GBP2;PCGF5;SAMD4A;KLF4;PDP1;KLF6;PRC1;IMPDH2;RLIM;KRAS;OTUD1;HSPA1B;HSPA1A
rosiglitazone DB00412 mouse GSE35011 sample 3267	135/329	1.44864e-22	3.03813e-22	0	0	3.22411	162.128	SCARB1;NDUFA13;LPGAT1;ACAA2;ARL6IP1;NDUFA11;COX6A1;LGALS3;CHCHD2;TMEM147;MPC2;HADH;GLUL;TGM2;DGAT1;ECH1;TALDO1;PGD;COX6B1;COX7A2L;PPA1;UQCRC1;CMPK1;SUCLG1;VDAC1;RTN3;NDUFB10;UQCRB;NDUFB11;MGST3;MRPL18;COX17;MGST1;AK2;COX7A2;PHB;MRPL12;ACAT2;UQCRH;PRDX3;MRPL20;UBD;PGK1;COX14;CYC1;ZBED5;NDUFV1;S100A10;MPDU1;CS;REEP5;ACO1;DHCR7;PICALM;ACADVL;BTG1;HIBADH;COX4I1;DBI;ETFB;COX7C;CASP8;TIMM17A;IDH3B;TSPO;UQCRFS1;CTSC;COX8A;SREBF1;TPI1;ANXA2;GPX4;HMGCS1;MMD;PGAM1;GPCPD1;HADHB;PSMA6;NDUFS8;PSMA1;NDUFS7;NDUFS5;CAT;NDUFS3;PLIN2;ANGPTL4;ALDOA;TKT;MFGE8;GAPDH;CSTB;NDUFB8;ECHS1;ACSS2;NDUFB7;NDUFB6;NDUFB3;TIMM13;HSD17B4;UQCR11;UQCR10;PDHB;COX5B;HSD17B11;COX5A;HSPD1;PSMB5;SAMM50;PSMB3;ROMO1;BCAP31;CYB5B;NDUFA9;CYB5A;NDUFA8;SLC16A1;NDUFA6;MDH1;MDH2;IDH3G;NDUFA4;NDUFA3;NDUFA2;NDUFA1;G0S2;NAP1L1;HSPE1;SOD2;SOD1;SLC25A39;FABP5;PSMC4;LPCAT3;NDUFAB1;TOMM5
bexarotene 82146 rat GSE3952 sample 3562	108/237	1.5257e-22	3.18499e-22	0	0	3.86463	194.137	IFITM3;RPL5;RPL9;ACTB;ICAM1;TXN2;ACTG1;RPS15;RPS14;ZFP36;CCND2;RPS19;RPL18A;MPRIP;RPS18;BSG;LGALS9;RPS11;JUNB;TNS1;RPS12;STARD3;G6PD;IL4R;ECH1;RPSA;ACTN4;COX7A2L;BIN1;NCL;TXNIP;RPL27;RPL26;RBCK1;PPIA;S100A9;CORO1B;ZFP36L1;SYNGR2;UBB;PSAP;EIF4EBP1;GSE1;JUN;JUP;MSN;NR1D1;EEF2;SLC6A6;RPS25;RPS29;RPL27A;GNB2;SERINC1;CALR;RPS21;RPS24;PICALM;DDR1;SLC25A1;YWHAE;NRP1;ARF1;ARPC1B;TECR;ATP2A3;ECE1;PTMS;TUBA1C;TUBA1B;LBH;CSRP1;HYAL2;FLOT1;SREBF1;GPX4;DUSP1;GPX3;AES;TNFRSF1A;EPN2;PTP4A2;MED25;PKM;PACS1;RARA;IRF7;MYH9;TKT;SLC29A1;PLEC;DCTN1;RPL12;GNAI2;POLR2A;SPOCK2;CCL5;MX2;MX1;SOD3;VEGFA;PPP1CA;KLF6;SCD;NEDD4;BAX;HSPA1B;GRINA
methylprednisolone 6741 rat GSE490 sample 3663	108/237	1.5257e-22	3.18499e-22	0	0	3.86463	194.137	IFITM3;EIF4A2;ERRFI1;SERPINE1;PLAT;ENO1;CLU;RPL6;PPP1CB;LGALS3;RPS14;MT2A;ZFP36;FTH1;GRB10;PIM3;CCNL1;B2M;GLUL;JUNB;TNS1;RPS12;IL4R;AGTPBP1;IGFBP3;IFRD1;RPS6;SDHA;TUFM;PSME1;TXNIP;UBA52;SQSTM1;CFB;ANAPC16;RPN2;SDC4;HSP90B1;SDCBP;LDHA;UBB;UBC;PSAP;EIF4EBP1;KLHDC3;GOT1;GOT2;IDH2;SYNJ2;NFKBIA;NR4A1;COL5A2;LCN2;GNAS;HBP1;MAFK;PICALM;BCL2L1;ITGB1;BTG1;DDX3X;HIBADH;AMD1;ATP2A2;ADM;CXCL1;ECE1;LAMC1;LITAF;CTSS;MAP1LC3B;FLOT1;CTSH;TSPO;UQCRFS1;YWHAH;TPI1;TSC22D1;DUSP1;PGAM1;SSR3;ARNT;RPS3A;RHOB;PSMA6;PKM;NDUFS7;ALDH1A1;ATP6V0C;CEBPB;CEBPD;C1R;CAPG;SLC3A2;GNAI2;CST3;PDLIM1;UCP2;SPP1;RPS3;SVIL;MDH1;MDH2;SOD2;VEGFA;CCNG1;NUCB1;GRINA
pioglitazone DB01132 rat GSE21329 sample 2841	120/279	3.00912e-22	6.26728e-22	0	0	3.4893	172.913	ACAA2;NDUFA11;PLOD1;COX6A1;FADS3;ABHD12;CHCHD2;LGALS1;CAPNS1;APMAP;HADH;B2M;G6PD;ATP6V0E1;DGAT1;ECH1;SDHA;ACLY;RRAGC;IFI27;COL4A2;COL4A1;UQCRC1;VDAC2;SUCLG1;PPIA;LY6E;PFKFB3;UQCRB;NDUFB11;INSIG1;GLO1;MGST1;COX7A2;ACACA;UQCRH;RTN4;PRDX2;LDHB;LDHA;RDH11;PRDX1;MBP;CYC1;NDUFV1;S100A11;CD164;FDPS;ASNS;ZWINT;CS;UQCRQ;FASN;OGDH;ACO1;SLC25A1;GPI;COX7B;ACADVL;COX4I1;DBI;YBX1;ETFB;COX7C;GM2A;IDH3B;UQCRFS1;PHGDH;COX8A;TPI1;HMGCS1;PGAM1;GLRX5;ELOVL6;F3;HADHB;NDUFS7;NDUFS5;CAT;NDUFS3;IRF7;SLC25A10;ANGPTL4;ALDOA;TKT;DLD;GAPDH;FH;NDUFB7;NDUFB6;NDUFB3;USP12;HSD17B4;UQCR11;UQCR10;PDHB;COX5B;COX5A;AGPAT2;HSPD1;SAMM50;UGP2;BCAP31;NDUFA9;TIMM8B;MDH1;MDH2;IDH3G;NDUFA4;NDUFA3;NDUFA1;HSPE1;SOD1;PC;SLC25A39;FABP5;PSAT1;LPCAT3;NDUFAB1;RAN
cisplatin DB00515 human GSE28274 sample 2531	108/239	3.4613e-22	7.19251e-22	0	0	3.80516	188.033	RPL5;MTCH1;SPATA20;SRP14;SAT1;RPL6;THAP9-AS1;TRIM28;RUSC1;BSG;RPL36;RPL39;RPS13;G6PD;RPS7;RPS8;C1ORF122;EEF1A1;EBNA1BP2;EEF1A2;UQCRC1;SRSF2;RPL27;LAP3;PFN1;MAGED1;NDUFB11;COX7A2;SLC1A5;C12ORF57;SDCBP;HSPH1;UBB;BLOC1S2;PMAIP1;SFN;S100A11;SAC3D1;HSPA8;RPL41;JUN;CBX4;GADD45A;TMA7;ISG15;HSPA2;ZWINT;EIF1;CCT6A;CS;RPS25;RPS27;UQCRQ;CDKN1A;GDI1;MEA1;MRPL33;UBL5;MAP1LC3B;TUBA1A;SH3BGRL3;KLF10;BRD2;HSP90AA1;CAMLG;DCXR;NCOA4;MRPL49;NME4;RPS3A;LSR;DYNLL1;SUMF2;MLF2;MZT2A;PKM;PPDPF;IRF7;SLU7;GRN;CEBPB;PCNA;EI24;ODC1;SRRT;NDUFB3;TAF9;IER5L;RPS27L;TOB1;CST3;PGRMC1;CDIPT;MARCKSL1;GDF15;YIPF3;NDUFA4;ADRM1;KRT10;SLC50A1;DNAJA1;PSMC4;CCNG1;POLE3;GLA;HSPA1B;TPT1;HSPA1A
olanzapine 4585 rat GSE2547 sample 2511	164/438	4.25985e-22	8.83163e-22	0	0	2.78253	136.922	TRIO;CCNT2;UXS1;WWC1;PLEKHB1;PEBP1;HNRNPR;EEF1B2;NUB1;MT2A;CHCHD2;ALCAM;RPL18A;BSG;KAT7;PRKACA;HMGN3;SEPHS2;B2M;FADS1;AP2M1;CSGALNACT1;CPT1A;G6PD;WSB1;ACOT7;RPL23;RPS6;RECQL;SHISA5;ANXA11;LARP4B;SCAMP3;HCFC1;EEF1A1;KCTD9;SYPL1;IFI27;BIN1;TXNIP;VDAC2;RPL27;NSMF;SRSF5;UBA52;PRR13;SRSF9;NOTCH2;MACF1;COPA;DDX5;PSMD12;DHX9;YTHDC1;ACAT2;NPAS2;MYL12A;ZFP36L1;ATXN2;ZMAT2;HIVEP1;TP53BP2;MBP;TSPAN3;SLC38A2;HEXIM1;CDK17;NAA50;IVNS1ABP;EGR1;RPL41;CHTOP;HSPA5;NEBL;FUS;SMARCA5;IRF2BP2;TRAPPC8;LSM4;RPS26;CLK1;G6PC3;RPS27;COL5A2;RPS20;AMOTL2;CALR;SERINC3;FBXL5;FGFR3;EIF4G2;PTPRU;RNF13;GDI1;CELF1;RNF14;YWHAB;CCDC47;MRPS12;SLC2A1;PTPRJ;CTSS;PEA15;NCK2;IDS;UQCRFS1;SH3BGRL3;CTSB;PSENEN;KLF10;RBM14;DTX3L;ANXA5;MYOF;MINK1;FN3KRP;OXSR1;CKAP5;SREBF2;DNM1;RHOB;INF2;TFDP1;TMEM214;DAD1;EXOC4;GAS5;DBN1;RAB7A;CHMP5;PLEC;RAB1A;CSTB;ASAH1;SEC23A;ACSS2;AHNAK;EI24;SRSF1;CEBPG;NDUFB2;UQCR11;PTGS2;HSD17B7;MAT2A;FAM120A;CKB;VHL;MAP4K5;TIMM8B;GSN;PTGES3;GALNT1;ZFC3H1;RPL23A;KTN1;ZNFX1;TSPAN13;RPL22L1;ATP13A2;KRAS;P4HB;VIM;TOMM6
PRISTANE 15979 mouse GSE17297 sample 3227	146/374	8.51168e-22	1.76063e-21	0	0	2.96997	144.089	IFITM3;IFITM1;SAMD9L;RNH1;RPL34;IFIT1;RPL8;LIPA;CLU;SAT1;ACTB;IFIT3;CNDP2;ACTG1;RPS15;LGALS3;ZFP36;PNP;LAMP1;PLAU;ARHGDIA;CFL1;RPL36;COTL1;CYP1B1;RPL35;LGALS9;TMSB10;AP2M1;IER3;RSAD2;RPS8;IGFBP4;SHISA5;CYBA;PSME1;S100A6;ADAM9;S100A4;ADAM8;PFN1;RPL28;S100A9;PRR13;LY6E;RAB5C;C3;CNN2;SOCS3;SLC9A3R1;SDCBP;RNF213;SYNGR2;PSAP;PGK1;MCL1;CTSA;CRTAP;H3F3B;GFPT2;FN1;IFI44;MSN;ISG15;NFKBIA;RPS28;ARPC2;ARPC3;GNB2;LCN2;TGFBI;CALM2;LGMN;ITM2C;RTP4;B4GALT1;ARPC1B;HEXB;CTSZ;HEXA;CXCL1;TCIRG1;PPP1R18;LITAF;CXCL2;CTSS;CXCL5;IFIH1;TMSB4X;TIMP2;EFHD2;CTSH;SH3BGRL3;CTSD;CLIC1;CTSC;CTSB;CAP1;ACTR3;SRGN;ACTR2;GPX1;ANXA3;H2AFZ;ANXA4;SSR3;ATP6AP2;RPL13A;EMP3;APRT;TAPBP;VAMP8;PKM;OAS2;IL1B;IRF7;RBMS1;PLIN2;PTMA;ATP6V0C;CD44;CSTB;GRN;CEBPB;PCNA;LRP1;CAPG;SLC3A2;CRIP1;USP18;GNAI2;FAM129B;SPP1;CCL2;SLIT3;GBP2;CD74;MARCKSL1;RPL35A;PSMB9;FABP5;RNF149;CAPZA2;CTNNB1;FAU;CD68
EPZ004777 56962336 human GSE29828 sample 2651	107/238	8.81063e-22	1.81832e-21	0	0	3.76885	182.717	MTCH1;RPL3;RPL32;ARL6IP1;RPL34;AUP1;RPL8;RPL9;SAT1;ACTB;FAM107B;ACTG1;MT2A;RPS19;LAMP1;RPL36;COTL1;CYP1B1;RPL37;HMGN2;RPL39;TMSB10;RPS13;HLA-B;TALDO1;HLA-C;DGKZ;SND1;TUBA4A;HLA-E;EEF1A1;MYL6;DDX39A;UQCRC1;RPL27;S100A4;ATP6V0D1;RPL28;PRR13;FTL;CUTA;RPN2;GABARAP;PRDX5;PSAP;LTA4H;VAT1;CTSA;RPL41;TMA7;PILRB;LYZ;EEF2;RPS28;UBA1;RPS21;RPS24;ACADVL;BTG1;SLC44A1;ARPC1B;RPLP1;HEXB;ADAR;TCIRG1;RPS4X;LASP1;TUBA1A;SH3BGRL3;SERPINB1;NCOA4;RPL13A;TYK2;EEF1G;PKM;EEF1D;RPL37A;PFDN5;B4GALT5;CD63;GRN;SMARCD2;CEBPD;RPL12;SAMHD1;CST3;VPS51;MXI1;AP2S1;RPL13;FLNA;METTL7B;RPS2;RABAC1;CDIPT;ATP13A1;NDUFA3;RPL23A;EIF3L;TACC3;EIF3G;HDGF;STUB1;FAU;LAMTOR4;TPT1;MSRB1
rosiglitazone 77999 rat GSE5509 sample 3567	119/279	1.04933e-21	2.16067e-21	0	0	3.43741	166.048	EIF4A2;ZFAND6;PROS1;UBE2D3;HNRNPU;MSMO1;F11R;COMT;CLU;SAT1;TM7SF2;MT2A;LAMP2;LGALS8;SEPHS2;GLUL;HMGN1;GABARAPL1;CPT1A;KRT8;ACSL4;RNASE4;TM4SF4;EEF1A1;MORF4L1;SYPL1;MORF4L2;NCL;UQCRC1;MATR3;SRSF5;ATF4;IDI1;DDX5;TARS;SLC1A4;ZFP36L1;HSP90B1;SDCBP;C5;PDCD10;PRDX1;UBD;XBP1;GOT1;HSPA5;EPHX1;ERLIN1;DSTN;EIF2S2;CP;EFNA1;CLK1;HNRNPK;GJB1;EIF5;CYP1A1;LCN2;SERINC1;HNRNPC;ANP32B;CALM2;NFE2L2;MCFD2;DBI;YBX1;COX7C;RBM3;MAP1LC3B;YWHAG;CTSB;YWHAH;EIF5A;HSP90AA1;TPI1;HMGCS1;HADHB;PTP4A1;HNRNPH1;ALDH1A1;TAX1BP1;PTMA;DLD;CHMP5;CD63;RAB1A;RABGAP1;ECHS1;C1S;SLC20A1;C1R;HSD17B4;RRBP1;PDHB;HSPD1;SH3BGRL;PGRMC1;RPS15A;UGP2;RBBP7;PAIP2;NQO1;CD74;RBM39;NPM1;HNRNPA3;TMEM30A;PTGES3;AKR1C1;CNBP;MID1IP1;YIPF5;HNRNPAB;DNAJA1;EIF3M;KRT18;PSMC2;EIF3G;EIF3E
Cisplatin DB00515 human GSE28274 sample 3253	103/226	1.4435e-21	2.96556e-21	0	0	3.86144	185.3	MTCH1;RPL30;SPATA20;SRP14;SAT1;RPL6;THAP9-AS1;TRIM28;RUSC1;BSG;RPL39;G6PD;RPS7;RPS8;C1ORF122;EEF1A1;EBNA1BP2;UQCRC1;SRSF2;RPL24;RPL27;LAP3;PFN1;MAGED1;NDUFB11;COX7A2;SLC1A5;C12ORF57;SDCBP;HSPH1;UBB;PMAIP1;SFN;S100A11;SAC3D1;HSPA8;RPL41;JUN;CBX4;GADD45A;TIPARP;TMA7;ISG15;HSPA2;EIF1;CCT6A;CS;RPS25;RPS27;UQCRQ;CYP1A1;CDKN1A;GDI1;MEA1;MRPL33;CKS1B;UBL5;TUBA1A;CSRP1;SH3BGRL3;KLF10;DSP;BRD2;HSP90AA1;CAMLG;DCXR;NCOA4;MRPL49;NME4;RPS3A;LSR;DYNLL1;SUMF2;MLF2;PKM;PPDPF;GRN;PCNA;EI24;RAB1B;ODC1;SRRT;NDUFB3;TAF9;IER5L;RPS27L;TOB1;CST3;MARCKSL1;GDF15;YIPF3;NDUFA4;ADRM1;KRT10;SLC50A1;DNAJA1;PSMC4;CCNG1;POLE3;GLA;HSPA1B;TPT1;HSPA1A
Lipopolysaccharide 11970143 mouse GSE367 sample 3657	102/223	1.62359e-21	3.32799e-21	0	0	3.88653	186.047	IFITM3;RAB3B;NDUFA13;CD81;RPL34;PDCD5;AUP1;IFIT1;RPL8;SAT1;CMIP;IFIT2;PNP;SNRPD2;RPS19;RPL36;RPL37;RPS11;RSAD2;RPS7;RPS5;ATG13;IFI27;DDIT4;UQCRC1;PRKD2;RPL28;GLYR1;COX17;SLC1A4;COX7A2;GABARAP;SYNGR2;CYC1;RPL41;SNHG6;NFKB1;RPS26;NFKBIA;RPS25;CXCL10;RPS28;TMEM115;UQCRQ;RPL27A;RPS24;RPS23;ITM2C;B4GALT2;COX7B;RPLP1;CXCL1;TCIRG1;COX7C;HK1;TUBA1C;RPL7A;HINT1;TUBA1B;TUBA1A;GM2A;TMSB4X;YWHAG;SEC13;GPX4;RPL13A;TYK2;DYNLL1;RHOB;PPDPF;PFDN2;ALDOA;PTMA;GAS5;USP14;CEBPD;GSTP1;NDUFB2;UQCR11;CST3;PGRMC1;RPS15A;RPS3;RPL13;CCL2;ROMO1;RPS2;RPL18;RPS27A;GBP2;RPL19;GBP3;LAMB3;GALNT2;NDUFA4;RPL23A;SOD1;ITCH;SHKBP1;RPL22L1;SLIRP;TPT1
Calcitonin 16132288 mouse GSE60761 sample 3446	101/220	1.82154e-21	3.72532e-21	0	0	3.91248	186.839	RPL4;APP;ERRFI1;IFITM1;ACAA2;RPL10A;RPL9;IFIT2;RPL7;LGALS3;RPS14;PNP;RPS19;RPL18A;FTH1;TRIM25;RPL38;RPL39;RPS12;IER3;TGM2;RPL23;RPS5;F2R;TALDO1;CYBA;EEF1A1;MYL6;RPL26;UBA52;PRPF8;C3;PRDX5;LDHA;HSPH1;MAN2A1;PSAP;PGK1;S100A11;ABCA1;CTSA;RPL41;GOT1;GFPT1;FN1;RPS28;FAT1;SDC1;LGMN;RPS23;PICALM;SLC25A3;RPLP1;COX4I1;HILPDA;CTSZ;HEXA;TNFAIP2;RPL7A;TUBA1B;GM2A;RPLP2;CTSD;CTSB;SRGN;ACTR2;SERPINB2;TSC22D1;GPX4;DUSP1;BUD31;RPL13A;TAPBP;NPC2;IRF1;RPL37A;GAPDH;DYNC1I2;UNC93B1;RPL12;UQCR11;FAM129B;CST3;MXI1;FLNA;CCL2;RPS2;RPL18;GBP2;RPL19;MAP4K4;CD74;STAT1;NDUFA3;TSPAN14;TSPAN13;FABP5;RNF149;FAU;P4HB;TPT1
menadione DB00170 mouse GSE23725 sample 2780	138/348	2.10854e-21	4.30257e-21	0	0	3.04425	144.932	ACAA2;RPL32;ARL6IP1;PDCD5;UBE2D3;RPL8;RPL10A;RPL6;RPL7;RPS15;LGALS3;RPS14;LAPTM4A;CHCHD2;SNRPD2;CAPNS1;RPS19;RPL36AL;GPBP1;LGALS9;HADH;B2M;CHCHD1;RPS7;ECH1;MYL6;PSME1;SRSF3;XIST;SRSF5;SRSF7;PFN2;GLO1;HTRA1;COX7A2;GABARAP;UQCRH;HSP90B1;C3;PRDX3;LDHB;PSAP;TSPAN3;MCTS1;DARS;CRTAP;H3F3B;DSTN;SNHG6;MRPL23;TMEM230;LSM3;CLK1;H1F0;NACA;COL5A2;CHMP2A;ID3;CALR;CALM2;RPS24;MCFD2;HSP90AB1;HEXB;HMGB3;HSPB1;HMGB1;NENF;CKS1B;RBM3;SH3BGRL3;SDF2;CTSD;CTSB;VKORC1;EIF5A;ANXA1;SMIM15;ANXA3;HSBP1;H2AFZ;ANXA5;ATP6AP2;GPX8;CACYBP;NME1;RCN1;ALDH1A2;CAT;CKS2;NDUFS3;MCM4;GAS5;GAPDH;ECHS1;OAT;PCNA;RPL10;HPGD;SEMA3C;RPL12;GSTP1;RPL11;NDUFB3;CST3;PSMB7;SH3BGRL;PGRMC1;RPS2;RABAC1;RPL18;GBP2;ANKRD50;MEST;TIMM8B;RANBP1;CD74;CYB5A;NPM1;HNRNPA3;NDUFA6;IDH3G;NDUFA4;MID1IP1;NAP1L1;HSPE1;BICC1;KRT19;TSPAN14;EIF3M;FABP5;RPA3;NEDD4;IMPDH2;EIF3E;FAU;VIM;CD68
ubiquinol 9962735 mouse GSE15129 sample 3453	116/271	2.4123e-21	4.91134e-21	0	0	3.45695	164.114	RPL4;RAB3B;NDUFA13;RPL3;CD81;RPL34;PLEKHB1;PEBP1;PARK7;SRP14;ACTB;EEF1B2;LAPTM4B;GJA1;TMEM147;LAMP1;FNTA;B2M;GOLGA7;RPS7;RPS5;ARRDC3;CIRBP;RBX1;MORF4L1;MORF4L2;DDIT4;VDAC3;VDAC2;RPL27;MALAT1;ERH;XIST;SRSF5;ADNP;RPL28;PFN2;SDC4;UQCRB;COX7A2;MRPL12;OAZ1;ACAT2;UQCRH;MYL12B;PRDX2;LDHB;PRDX1;RAD21;PNPO;MBP;COX14;CYC1;NDFIP1;H3F3B;FUS;NFKBIA;RPS28;RPS29;RPL27A;CHMP2A;ITM2C;RPLP1;HMGB3;DBI;RBM3;HINT1;UCHL1;CSRP1;ITGB8;PSENEN;ACTR3;DUSP1;H2AFZ;SSR3;RPL13A;YWHAZ;RHOB;PSMA2;NDUFS6;NDUFS3;GARS;SLC25A11;NDUFB8;SEC23A;NDUFB6;GSTP1;NDUFB3;MFF;COX5A;TOB1;PSMA7;CST3;PSMB7;PGRMC1;PSMB4;PSMB5;AP2S1;RPL13;ROMO1;HARS;RABAC1;HNRNPA0;MDH2;IDH3G;RPL35A;RPL23A;HNRNPAB;FABP5;PSAT1;GLOD4;CAPZA2;RPL22L1;LAMTOR1;YPEL5;TPT1
pioglitazone DB01132 human GSE8157 sample 2796	133/331	2.83078e-21	5.75041e-21	0	0	3.10962	147.128	IFITM3;MTCH1;IFITM1;RPL30;NDUFA13;MTCH2;RPL32;RPL31;RPL34;MRFAP1;SRP14;RPL10A;RPL7;RPS15;MT2A;EFR3A;CHCHD2;RPS16;LGALS1;LURAP1L;RPS18;CFL1;RPL36;RPL35;BANF1;RPS11;HMGN2;RPL39;HMGN3;TMSB10;RPS13;RPS8;ECH1;SDHA;COX6B1;COX7A2L;KARS;PPA1;EEF1A2;PSME1;RPL24;JTB;VDAC2;RPL27;RPL26;RPL29;UBA52;PPIA;TSG101;ANAPC16;UQCRB;NDUFB11;BTF3L4;GABARAP;LDHB;UBB;MAN2A1;PCBP1;CYC1;BTF3;YARS;RPL41;H3F3B;TMA7;FN1;HSPA2;PRDX6;GNG11;MANF;EIF1;RPS26;CS;RPS27;UQCRQ;GNAS;RPS20;RPS21;RPS24;RPS23;YWHAE;COX7B;MRPL34;COX7C;IRF2BPL;RPS4X;GYS1;MRPL3;HINT1;TUBA1A;TMSB4X;YWHAG;NCOA4;ATRX;RPL13A;ZFP91;RPS3A;SRP9;HADHB;PSMA6;TNNT1;NDUFS5;PPDPF;RPL37A;MYH9;PFDN5;RHOQ;CERS2;RPL12;RPL11;HSD17B4;UQCR10;COX5B;COX5A;TOB1;RPS15A;FAM213B;RPL15;CDIPT;NDUFA8;HNRNPA3;MDH2;NDUFA3;RPL35A;RPL23A;FABP5;NFIC;HNRNPA2B1;NDUFAB1;EIF3H;FAU;SLIRP;SLC25A36;MSRB1
resveratrol DB02709 mouse GSE11291 sample 3505	107/241	2.89788e-21	5.87355e-21	0	0	3.6838	174.208	RPL4;EIF4A2;NCKAP1;RPL3;RPL34;PLEKHB1;RPL8;SRP14;RPL10A;RPL9;CLU;TOMM20;RPL6;RPL7;RPS15;PPP1CB;RPS14;LAPTM4B;PSMD6;GJA1;CHCHD2;RPS19;RPL18A;RPL35;RPL38;DENND5A;HMGN1;RPS7;RPL23;RPS5;UBE2E1;RPSA;EEF1A1;MORF4L1;MORF4L2;VDAC3;SRSF3;NSMF;RPL26;PFN2;YTHDC1;RPN1;HTRA1;COX7A2;OAZ1;UQCRH;PRDX1;UBC;PGK1;CYC1;HSPA8;XBP1;NDFIP1;HSPA5;MARCH6;CCT6A;RPS25;HNRNPK;RPS29;DMXL2;UBA2;RPS20;CLPTM1L;RAB5A;RPS24;HEXB;CLTC;GDI2;CTSS;HINT1;TUBA1B;TUBA1A;TMSB4X;TMED2;ACTR3;ATP6AP1;RPL13A;YWHAZ;NME1;PSMA2;TKT;RPL10;RPL12;POMP;MFF;SH3BGRL;PSMB4;RPS15A;RPS3;RPL13;RPL15;RPS2;RBBP7;RPL18;RPS27A;CDIPT;MDH1;CNBP;NDUFA2;RPL35A;DEK;KLHL9;DNAJA1;VAPA;SNX17;CAPZA2;RAN
etanercept DB00005 human GSE41663 sample 2602	117/276	4.23462e-21	8.56377e-21	0	0	3.39916	159.458	RPL4;MTCH1;RPL30;RPL3;RPL32;RPL31;CD81;RPL34;RPL10A;RPL9;CLU;ACTB;ACTG1;RPS15;GJA1;LAPTM4A;CHCHD2;CDH3;EFEMP1;RPS19;RPL36AL;RPS18;FTH1;ZC3H12A;RPL36;RPL38;RPL37;RPS11;RPL39;HMGN3;TMSB10;RPS13;TRIM22;RPS12;RPS7;RPS8;RPS6;HLA-B;CIRBP;HLA-C;RPSA;ATP1B1;EEF1A1;CCDC80;RPL24;TXNIP;FKBP9;PFN1;PPIA;FTL;DDX5;HTRA1;DDX60;UQCRH;C3;SDCBP;TSPAN8;UBB;UBC;IGFBP7;LTA4H;RPL41;TMA7;SNHG8;PILRB;DHCR24;LYZ;EEF2;GNG11;RPS25;H1F0;COL5A1;RPS29;NACA;RPL27A;COL5A2;RPS20;TGFBI;HLA-DRB1;RPS23;ACADVL;CDKN1B;HEXB;KRT23;HSPB1;DBI;ADAR;IRF2BPL;MRC2;RPS4X;RPL7A;TMSB4X;TIMP2;CTSH;ANXA2;RPL13A;RPS3A;SUMF2;EEF1G;HNRNPH1;NPC2;RPL37A;PFDN5;CD63;SH3BGRL;HLA-DMA;HLA-DMB;SEC11A;RPL19;CD74;MX1;RPL23A;KRT10;SCD;OTUD1;TPT1;HSPA1A
coenzyme Q10 5281915 mouse GSE15129 sample 3460	108/246	5.47459e-21	1.10467e-20	0	0	3.61059	168.449	IFITM3;RPL4;SCARB1;RPL3;RPL32;RPL34;RPL10A;ACTB;RPL6;RPL7;ICAM1;CTGF;RPS14;LGALS1;CCND2;RPS19;RPL18A;PPP2R1A;CFL1;RPL35;RPL38;DENND5A;PIM3;CCNL1;RPS11;B2M;TMSB10;MBNL1;TPM4;RPS8;RPL23;RPS5;F2R;SHISA5;RPSA;NEAT1;EEF1A1;MORF4L1;COL4A1;MORF4L2;PSME1;RPL26;XIST;PFN1;RPL28;UBA52;SET;C3;TMEM123;PCBP2;S100A11;EGR1;H3F3B;TMA7;NFKBIA;RPS25;RPS28;HNRNPK;RPS29;RPS20;DHCR7;CALM1;CALM2;RPS24;YWHAE;BTG1;YWHAB;CTSS;TUBA1B;TUBA1A;TMSB4X;ACTR3;SRGN;TSC22D1;GPX3;RPL13A;RHOB;PTP4A2;PKM;RPL37A;PABPC1;ALDOA;MFGE8;PTMA;GRN;RPL12;RPL11;PCNP;CCL5;RPL13;CKB;RPS27A;GBP2;RPL19;CD74;NPM1;GSN;STAT1;MDH2;NDUFA2;RPL35A;RPL23A;DEK;PSMB9;SOD1;VIM;P4HB;TPT1
cisplatin DB00515 human GSE28274 sample 3254	110/254	8.70784e-21	1.75318e-20	0	0	3.52492	162.816	RPL5;MTCH1;SPATA20;SRP14;SAT1;NARS;THAP9-AS1;RPL36AL;RUSC1;BSG;FDXR;RPL36;RPL39;TMSB10;RPS13;G6PD;IMP3;RPS8;C1ORF122;SNHG16;EBNA1BP2;BOLA3;EEF1A2;SRSF2;RPL27;LAP3;PFN1;MAGED1;NDUFB11;COX7A2;SLC1A5;C12ORF57;SDCBP;HSPH1;UBB;BLOC1S2;PMAIP1;SFN;C19ORF33;DECR2;S100A11;SAC3D1;CBX4;GADD45A;TMA7;SNHG6;ISG15;HSPA2;ZWINT;EIF1;CCT6A;CS;RPS25;RPS29;UQCRQ;RPS20;CDKN1A;ACADVL;GDI1;MRPL33;TUBA1A;CTSH;KLF10;CAMLG;ATMIN;HSBP1;DCXR;NCOA4;MRPL49;NME4;LSR;C4ORF48;TUBG1;DYNLL1;SUMF2;MLF2;MZT2A;PKM;PPDPF;CLDN12;IRF7;PFDN4;SLU7;CEBPB;OAT;PCNA;EI24;ODC1;SRRT;NDUFB3;IER5L;RPS27L;TOB1;CST3;CKB;CDIPT;IGBP1;MARCKSL1;HNRNPA3;GDF15;YIPF3;ADRM1;KRT10;SLC50A1;DNAJA1;PSMC4;CCNG1;COPG1;HSPA1B;HSPA1A
rosiglitazone DB00412 mouse GSE35011 sample 2813	126/310	1.00145e-20	2.01177e-20	0	0	3.16651	145.819	NDUFA13;ACAA2;NDUFA11;PEBP1;COX6A1;LGALS3;TMEM147;MPC2;BSG;HADH;DGAT1;IFRD1;ECH1;TALDO1;MIF;SDHA;PGD;COX6B1;PPA1;UQCRC1;CMPK1;SUCLG1;VDAC1;RTN3;NDUFB10;UQCRB;NDUFB11;MGST3;MRPL18;COX17;AK2;COX7A2;PHB;MRPL12;ACAT2;UQCRH;PRDX3;MRPL20;LDHA;UBD;ESD;PGK1;CYC1;ZBED5;NDUFV1;CD164;CS;GRHPR;PICALM;SLC25A3;ACADVL;HIBADH;COX4I1;DBI;ETFB;CASP8;TIMM17A;IDH3B;UQCRFS1;COX8A;TPI1;ANXA2;GPX4;HMGCS1;MMD;PGAM1;ANXA5;ITPK1;GPCPD1;HADHB;NDUFS8;PKM;PSMA1;NDUFS7;NDUFS6;NDUFS5;CAT;CKS2;NDUFS3;PLIN2;ANGPTL4;ALDOA;MFGE8;DLD;GAPDH;CSTB;NDUFB8;CEBPB;ECHS1;ACSS2;NDUFB7;NDUFB6;NDUFB3;HSD17B4;UQCR11;UQCR10;PDHB;COX5B;COX5A;HSPD1;ERMP1;PSMB5;SAMM50;PSMB3;BCAP31;CYB5B;NDUFA9;TIMM8B;NDUFA8;SLC16A1;NDUFA6;MDH1;MDH2;IDH3G;NDUFA4;NDUFA3;NDUFA2;NDUFA1;G0S2;SOD2;SOD1;FABP5;LPCAT3;NDUFAB1;LPIN1;TOMM5
glipizide DB01067 mouse GSE2431 sample 2749	112/262	1.33842e-20	2.68275e-20	0	0	3.44614	157.696	RPL5;ERRFI1;RPL34;ZFAND6;RPL8;RPL10A;LIPA;ACTB;RPL6;ZFP36;LAPTM4A;BSG;CFL1;RPL36;RPL37;RPS11;B2M;PHLDA1;RPS5;RNASE4;CNPY2;SND1;PDIA4;EEF1A1;NCL;AKAP9;UQCRC1;TXNIP;RPL28;PPIA;GRB7;MACF1;DDX6;FKBP2;H6PD;SDC4;WDR61;GABARAP;LDHA;HSPH1;BAG3;PCBP2;PSAP;EIF4EBP2;B4GALNT1;BTF3;HSPA8;RPL41;XBP1;HSPA5;SURF4;EEF2;PRDX6;CP;MANF;NR2F6;RPS26;RPS28;GJB1;RPL27A;SERINC3;RPS24;RPS23;MXD4;NRP1;TRAM1;ARF1;HSP90AB1;RPLP1;CTSZ;CXCL1;CTSS;HK1;RPL7A;HINT1;TMSB4X;TMED2;CTSH;SEC61B;CTSD;VKORC1;ACTR3;HSP90AA1;H2AFZ;AES;VAMP8;EEF1D;RPL37A;PTMA;ARF5;CEBPB;AHCY;RPL10;LRP1;GSTP1;TIMM13;SLC3A2;ATP1A1;TSPAN31;RPS15A;RPS3;RPL13;RABAC1;RPS27A;CCT7;RPL19;CD74;G0S2;CFLAR;RPL22L1;HSPA1B;TPT1
trovafloxacin DB00685 human GSE9166 sample 3036	77/149	1.5718e-20	3.14359e-20	0	0	4.91071	223.926	EIF4A2;SERPINA3;CDKN1A;RPL34;RPLP1;ZFAND5;SERPINE1;TNFAIP3;PPP2R2A;YBX1;RPL8;RPL6;WDR43;TRMT112;MT2A;SNRPD2;RPL36AL;FTH1;RPL38;CCNL1;SEPHS2;RPL39;EIF5A;IMP3;ZBTB38;GTPBP4;RHOB;PTP4A1;PSMA6;RRAGC;SRSF2;SRSF3;SNRPC;SRSF7;SNRPB;FTL;RAB1A;SLC20A1;ODC1;DDX21;FOXO3;RPS15A;PUF60;PCBP1;RPS3;ZC3H15;RPL19;BTF3;TIMM8B;CYB5A;RBM39;RPL41;YTHDF2;GADD45A;GDF15;CNBP;TNFRSF10B;RPL23A;RSRC2;NR1D1;EIF1;EFNA1;RPS26;CLK1;NFKBIA;KLF6;RPS27;RPS29;NACA;COPS2;RPL27A;CYP1A1;MDM2;TAF7;HNRNPC;FAU;RAN
ethanol DB00898 rat GSE3311 sample 2737	113/267	2.34286e-20	4.6754e-20	0	0	3.38673	153.081	IFITM3;ERRFI1;SPINT2;TMEM97;ACTB;LAPTM4B;ZFP36;RPS16;TMEM147;SNRPD2;LURAP1L;BSG;LAMP2;PIM3;RPL39;CPT1A;RPS7;ACTN1;ATP1B1;SDHA;TUBA4A;DDIT4;TXNIP;ATF3;LY6E;RTN3;FKBP2;RPN2;NDUFB11;INSIG1;AK3;OAZ1;ZFP36L1;TGOLN2;STIP1;HSPH1;LARP1;UBB;DDRGK1;MAN2A1;UBC;SLC38A2;EGR1;CD164;HSPA8;JUN;SDF2L1;TMA7;NR1D1;RPS26;NFKBIA;REEP5;UQCRQ;CYSTM1;TRAM1;BTG1;HIBADH;TECR;MRPS12;HEXA;HSPB1;DBI;YBX1;LITAF;PRSS23;HERPUD1;HYAL2;C1QTNF6;CTSC;VKORC1;HSP90AA1;GPX1;PLEKHG2;SSR4;GPX4;H2AFZ;TSC22D3;RNASET2;DYNLL1;NME1;PTP4A1;DAD1;NDUFS5;ALDH1A1;CRELD2;MYRF;NDUFB6;ODC1;PDXP;UQCR10;COX5B;HSPD1;DNAJB1;ERLEC1;CBS;TMEM208;ROMO1;RABAC1;POLR2L;CYB5A;RBM39;TMEM30A;NDUFA4;NDUFA3;NDUFA2;NDUFA1;TM9SF2;DNAJA1;KLF6;PSAT1;RPL22L1;HSPA1B;HSPA1A
coenzyme Q10 5281915 mouse GSE15129 sample 3458	136/349	2.612e-20	5.20103e-20	0	0	2.95564	133.274	RPL4;RPL5;NCKAP1;RPL32;RPL34;PEBP1;CLDN2;RPL8;RPL10A;SAT1;ACTB;RPL6;RPL7;CNDP2;ACTG1;PSMD8;EEF1B2;LAPTM4B;RPL18A;PPP2R1A;RPL36AL;RPL36;RPL35;RPS11;B2M;TMSB10;RPS13;RPS12;ACOT7;RPS8;RPL23;RPS5;ECH1;SHISA5;ATP1B3;ACTN4;COL4A2;UQCRC1;RPL24;VDAC2;RPL26;RPL28;UBA52;LRPAP1;NDUFB10;OAZ1;PRPF8;MYL12A;HSP90B1;PRDX5;PCBP1;UBC;PSAP;S100A11;H3F3B;GOT1;HSPA5;TMA7;DSTN;MANF;RPS26;GRHPR;RPS28;H1F0;NCEH1;ARPC3;NACA;RPL27A;GNB2;FAT1;CALR;CLPTM1L;CALM2;LAD1;ARF1;MCFD2;ACADVL;HSP90AB1;MRPL37;RPS4X;RPL7A;CTSH;RPLP2;UQCRFS1;RAC1;ABCC3;CBR1;HSP90AA1;TSC22D1;ATP6AP1;HSBP1;PGAM1;SSR3;DYNLL1;AES;CEACAM1;HAX1;NDUFS7;DAD1;TCP1;ITGA6;PABPC1;CRELD2;ALDOA;SLC25A11;GAPDH;CERS2;ASAH1;ECHS1;OAT;RPL10;RPL12;RPL11;MRPS34;COX5B;HSPD1;CST3;RPS15A;RPL13;METTL7B;RPS2;RPL18;CCT5;NDUFA9;CD74;CNBP;RPL35A;RPL23A;BICC1;PPP1CA;PSMC5;SLC25A39;CYP24A1;PSMC3;PSMC4;FAU
resveratrol DB02709 human GSE36930 sample 3497	118/285	2.89933e-20	5.76052e-20	0	0	3.26331	146.807	RPL5;CCNI;CD81;SRP14;RPL7;PPP1CB;PPP1CC;MT2A;LAPTM4A;NAMPT;CFL1;COTL1;PAPOLA;CYP1B1;HMGN2;B2M;RPL39;AGFG1;SEC63;DDX17;MBNL1;TPM3;APLP2;CSNK2A2;HLA-C;ATP1B3;TUG1;PRKAR1A;TXNIP;PFN1;ATP6V0D1;PRR13;SET;GABARAP;SDCBP;LDHA;PCBP2;PGK1;LTA4H;RAB6A;S100A11;NAA50;EGR1;CD164;PRNP;HSPA8;RPL41;TMEM50A;TMA7;PA2G4;LYZ;ARHGAP26;RPS28;HNRNPK;CNOT7;UBLCP1;ARPC2;COPS2;CAPRIN1;GNB1;CREBRF;RPS20;HNRNPC;FBXL5;EIF4G2;RPS23;ARF4;CTSS;HERPUD1;PPP6C;NCK2;TMED2;PHACTR4;ACTR3;ACTR2;ANXA1;DUSP1;IFNGR1;ANXA5;MSL2;YWHAZ;RHOA;PATL1;PTP4A2;VCAN;ELF1;VAMP7;DAD1;CANX;PABPC1;TKT;PTMA;ATP6V0C;GAPDH;CD44;RAB7A;ASAH1;CEBPB;CEBPD;HSD17B11;TOB1;PCNP;OGFRL1;NRAS;CCL5;RPS3;RPL18;RPL19;UBE2G1;KLF3;SULF2;TM9SF2;VMP1;RSL1D1;RAB14;VIM;SLIRP;CD68
Ascorbic acid 54670067 mouse GSE37676 sample 3132	120/294	5.59634e-20	1.10947e-19	0	0	3.18555	141.214	NDUFA13;RNH1;RPL32;RAPH1;HDLBP;MSMO1;TMEM97;CISD3;RPL36AL;MPC2;RPL35;SLC39A7;RPS11;TMSB10;CHCHD1;SCARA3;TPM4;MOGS;RNASE4;CNPY2;ATP1B3;COX6B1;MORF4L1;PPA1;MORF4L2;NHP2;JTB;ERH;PFN2;LRRC59;COPB2;COPA;UQCRB;INSIG1;COPB1;RPN1;PDGFA;TNFRSF11B;COX7A2;OAZ1;GABARAP;NUAK1;PCBP1;S100A10;MCTS1;EGR1;FDPS;OST4;COA3;XBP1;TRAPPC1;SURF4;TMA7;PYCR1;MANF;H1F0;DAP;COL5A1;ARPC3;CALU;COPE;GALK1;ARF4;FKBP10;TRAM1;ARF1;CETN2;ARPC1B;DBI;GMPPB;SEC61A1;TUBA1A;TMED3;CTSH;SEC61B;CLIC1;VKORC1;TMED9;SEC13;ANXA5;SSR3;ANO6;EMP3;CKAP4;VAMP8;ARL4C;MMP14;NDUFS8;DAD1;COL6A2;DNAJC9;TKT;SEC23A;GSTP1;USO1;MRPS34;RPS27L;CRIP2;RRBP1;CRIP1;SRM;PSMB4;PSMB3;GPC1;TMEM208;RABAC1;RPS27A;CYB5A;GSN;NDUFA4;YIPF5;NDUFA1;KLF4;YIF1A;PSMC5;FABP5;QPCT;BAX;RPL22L1;EIF3E
fluoxetine DB00472 mouse GSE35765 sample 2500	139/363	6.34215e-20	1.25458e-19	0	0	2.873	127	RPL4;APP;NCKAP1;RPL3;PDCD5;UBE2D3;MRFAP1;PEBP1;ENO2;CLU;NARS;LAPTM4B;TUBB3;PSMD2;FTH1;KPNA2;AP2M1;ACOT9;GABARAPL1;IK;ACOT7;RPL23;UBE2E1;ATP1B1;SDHA;TUBA4A;EEF1A1;VDAC3;CMPK1;VDAC2;SUCLG1;ADNP;ATP6V0D1;PPIA;SQSTM1;PFN2;RTN3;PSMD12;MAGED1;RPN1;RTN4;HSP90B1;PRDX2;PPP3R1;HSPH1;PCBP1;PSAP;TSPAN3;CYC1;RAB6A;MCTS1;CDK17;RAP1GAP2;PRNP;NDFIP1;GOT1;ASNS;BTBD10;ZWINT;CCT6A;CS;GLUD1;GNB2;DMXL2;CNTN1;UBA2;UBA1;SERINC1;RAB5A;ITM2C;LRP11;ARF3;YWHAE;SLC25A3;HSP90AB1;GDI1;USP32;TECR;HP1BP3;ATP2A2;MRPL3;HINT1;UCHL1;TUBA1A;YWHAQ;TIMM17A;CEP170B;UQCRFS1;SPTAN1;YWHAH;ACTR3;NUDC;ATP6V0B;TPI1;ATP6AP1;H2AFZ;PGAM1;ATP6AP2;LANCL1;CACYBP;PGM2L1;DNM1;MLF2;NME1;PKM;PSMA2;TCP1;NDUFS3;GARS;ALDOA;ATP6V0C;GAPDH;HDAC2;OAT;NDUFB3;ATP1A1;HSPD1;PSMB7;PGRMC1;PSMB4;RPL15;ATP6V0E2;CCT7;CDIPT;CCT5;NDUFA9;CYB5A;IDH3G;CNBP;NDUFA1;ELP2;RAB11A;DNAJA1;PSMC5;TSPAN13;FABP5;PSMC2;CAPZA2;RAN
soman 7305 rat GSE13428 sample 2633	175/500	7.11342e-20	1.40409e-19	0	0	2.50325	110.368	IFITM3;IFITM1;SAMD9L;PROS1;UBE2L6;IFI35;CLDN2;CELSR1;COMT;TSKU;IFIT3;IFI44L;CTGF;IFIT2;ICAM1;LGALS3;ZFP36;MT2A;LGALS1;NAGLU;PLAU;LAMP2;DHX58;EPSTI1;TRIM25;PIEZO1;MAP3K8;JUNB;B2M;IER3;IL13RA1;TOR3A;TPM4;RSAD2;SP110;IGFBP2;RUNX1;MALL;S100A6;TXNIP;S100A4;RIN2;ATF3;CFB;SKAP2;SDC4;SHC1;MGST1;ZFP36L1;C3;TMEM123;SBNO2;SGPL1;RNF213;NUAK2;SYNGR2;TSPAN8;TSPAN4;KCNN4;ABCA1;GSDMD;VAT1;ST14;GADD45A;TFPI2;FN1;EIF2AK2;IFI44;MSN;ISG15;PARP14;CP;NFKB2;PARP10;ISG20;NFKBIA;CXCL10;CXCL11;OCLN;TP53I3;TRIP6;MAFF;LCN2;PLXNB2;ID3;NFE2L2;RTP4;CSRNP1;FKBP10;MTMR10;CDKN1A;ARPC1B;CTSZ;HSPB1;ADM;CXCL1;PPP1R18;SH3RF1;OASL;RBM3;PTBP1;GLIPR1;UPK1B;TRIM5;TIMP2;TSPO;CTSH;CTSE;CTSD;CLIC1;CTSC;TGIF1;SRGN;SREBF1;DTX3L;TNFRSF12A;ANXA3;DUSP1;RIPK2;IFNGR1;DDX58;RNASET2;IL18;EMP3;PARP9;F3;TNFRSF1A;VAMP8;NPC2;IRF1;TMBIM1;IRF7;PLIN3;PLIN2;CD44;PPP1R15A;CD63;GRN;RBM47;AHNAK;C1S;BCL2A1;C1R;UNC93B1;CAPG;PTGS2;USP18;COCH;FAM129B;PDLIM1;NT5E;NT5DC2;SPP1;FLNA;CCL2;STOM;GBP2;GBP4;CD74;CMTM3;IL10RB;MX2;MX1;PLEKHA4;LHFPL2;KLF4;PSMB8;PSMB9;GALC;AXL;GLB1;PLP2;VIM;PIK3AP1;CD68
dexamethasone DB01234 rat GSE15563 sample 2713	124/309	7.21891e-20	1.42181e-19	0	0	3.09744	136.52	IFITM3;RPL4;RPL30;RPL3;CD81;RPL34;PEBP1;PLOD2;RPL8;RPL10A;RPL9;ACTB;RPL6;RPL7;CTGF;LGALS3;MT2A;RPS16;LGALS1;SNRPD2;RPS19;RPL18A;RPS18;UROD;MYC;STMN1;RPL35;RPL38;RPS11;B2M;RPS12;SKP1;RPL23;RPS5;ECH1;KRT8;ATP1B3;KRT5;PDIA4;ALDH3A1;PLA2G16;MYL6;CLDN4;CCDC80;IFI27;COL4A2;DDIT4;TXNIP;RPL26;SRSF5;RPL29;UBA52;LY6E;DDX6;LTBP2;C3;PRDX2;UBB;DSEL;S100A13;IGFBP7;S100A14;S100A10;BTF3;HSPA8;RPL41;RARRES1;PRDX6;NET1;NFKBIA;SLC6A6;RPS28;COL5A1;NACA;COL5A2;TGFBI;CETN2;ARPC1B;FHL1;DBI;HMGB1;CTSS;RPL7A;CSRP1;ANXA6;CTSB;CCT2;FGFBP1;GPX2;ANXA1;TSC22D3;RNASET2;MYOF;RPS3A;DYNLL1;PSMA6;NPC2;EEF1D;COL6A2;PTMA;LRP1;RPL12;CAPG;U2AF1;FSTL1;CRIP1;CST3;PDLIM1;UCP2;SPP1;RPS3;RPS2;RPL19;CD74;CCL20;RPL23A;TUBB4B;HSPE1;DHRS3;KRT19;KLF6;KRT15;EIF3E;VIM
alpha-Tocopherol 14985 mouse GSE8150 sample 3477	125/314	1.12983e-19	2.22044e-19	0	0	3.05645	133.344	RPL32;CD81;RPL34;PLEKHB1;UBE2D3;HNRNPU;EMC10;ENO2;ACTB;RPL6;PSMD8;RPS14;PPP1CC;GJA1;EFR3A;LAPTM4A;LAMP1;CDH2;FTH1;BSG;CFL1;PMPCB;VPS35;DENND5A;SH3GLB2;WSB1;DAPK1;APLP2;FBXO11;EEF1A1;RRAGA;POR;PPA1;UQCRC1;RPL24;VDAC1;MATR3;TSG101;CNP;MAGED1;CTBP1;PRPF8;RAP1GAP;ABR;PCSK1N;PCBP1;PRDX1;PCBP2;HIVEP2;CYC1;NDUFV1;RAP1GAP2;PRNP;XBP1;GOT1;PLK2;TRAPPC8;TBCB;PRDX6;GLUD1;RPS29;DMXL2;SERINC1;RPS21;RAB5A;CPEB4;LGMN;RPS23;ITM2C;MCFD2;THRA;USP33;COX4I1;TECR;CLTC;HMGB1;PCMTD2;TUBA1A;CSRP1;YWHAQ;ITGB8;TSC22D1;GPX4;PGAM1;SPATS2;YWHAZ;RHOB;NCOR2;RNF167;PKM;RPUSD1;HNRNPH1;CSDE1;PPDPF;TCP1;MFGE8;GAPDH;RPL12;GPS1;RPL11;PDXP;PSMB7;SH3BGRL;PGRMC1;PSMB4;RPS15A;PSMB2;CKB;RABAC1;RPL18;EPS15;NDUFA8;MDH2;NDUFA4;AMFR;MID1IP1;PPP1CA;PDP1;TJP1;NEDD4;IMPDH2;CTNNB1;RPL22L1;R3HDM2;EIF3B
PRISTANE 15979 mouse GSE17297 sample 3230	128/325	1.19817e-19	2.34965e-19	0	0	3.0038	130.871	IFITM3;IFITM1;SAMD9L;RNH1;RPL32;RPL34;IFI35;IFIT1;RPL8;LIPA;CLU;SAT1;IFIT3;IFIT2;CNDP2;LGALS3;RPS14;PNP;RPL18A;CFL1;COTL1;RPL35;TRIM25;LGALS9;TMSB10;AP2M1;RSAD2;RPS8;RPS5;SHISA5;CYBA;PSME1;S100A4;ADAM8;XIST;PFN1;RPL28;S100A9;PRR13;LY6E;RPN1;C3;HELZ2;SLC9A3R1;RNF213;SYNGR2;PSAP;HSPA8;CRTAP;H3F3B;HSPA5;IFI44;MSN;ISG15;NMI;PARP12;MANF;ISG20;NFKBIA;CXCL10;ARPC2;ARPC3;RPL27A;GNB2;BHLHE40;LCN2;CALR;LGMN;ITM2C;RTP4;B4GALT1;HSP90AB1;ARPC1B;HEXB;CTSZ;HEXA;TCIRG1;LITAF;CXCL2;CTSS;CXCL5;IFIH1;EFHD2;CTSH;SH3BGRL3;CTSD;CLIC1;CTSC;ACTR3;SRGN;GPX1;DTX3L;ATP6AP2;RPL13A;EMP3;RHOC;PARP9;APRT;TAPBP;OAS2;IRF1;OAS3;IRF7;PLIN2;PTMA;CD44;IRF9;CSTB;GRN;CEBPB;PCNA;MYRF;USP18;AP2S1;SPP1;RPL13;CCL2;GBP2;GBP3;CD74;STAT1;RPL35A;PSMB8;PSMB9;CAPZA2;FAU;P4HB;CD68
soman 7305 rat GSE13428 sample 2636	148/399	1.28442e-19	2.51335e-19	0	0	2.73245	118.858	IFITM3;ERRFI1;IFITM1;TES;SERPINE1;PLAT;CLDN2;EPRS;TNF;SAT1;PVR;CTGF;FAM107B;ICAM1;LGALS3;ZFP36;TUBB6;MT2A;MYC;PIEZO1;CCNL1;GTSE1;JUNB;PHLDA1;RPS13;IER3;TGM2;TPM4;IFRD1;DDX10;NUP93;COL4A2;COL4A1;DDIT3;DDIT4;SIK1;TAGLN2;S100A9;ATF3;EPHA2;PTGES;IDI1;ABHD2;INSIG1;SLC1A4;ARPP19;SBNO2;HSPH1;NUAK2;BAG3;IRAK2;MCL1;EGR1;JUN;AKIRIN1;GADD45B;TIPARP;PLK2;TFPI2;FN1;OSGIN2;NFKB1;FOSL2;NFKB2;FOSL1;EXT1;NFKBIA;RCAN1;NR4A1;IL6;DNMBP;MAFF;LCN2;UBE2N;MAFK;NFE2L2;BCAR3;ARF4;CSRNP1;CDKN1A;FEN1;TINAGL1;ONECUT2;SRXN1;HSPB1;ADM;CXCL1;CXCL2;CYR61;SH3RF1;HERPUD1;AKAP12;RBM3;LBH;NFKBIZ;PDE4B;UPP1;ARIH1;CLIC1;DUSP4;TGIF1;KDM6B;DUSP5;GPX2;RBM14;SERPINB2;TNFRSF12A;DUSP1;TSC22D3;IL18;ANO6;LSR;PTP4A1;IL1B;VWA1;DNAJC9;ANGPTL4;INA;PPP1R15A;CEBPB;RBM47;PCNA;AHNAK;CEBPD;NEDD9;HMGCR;PTGS2;UACA;PDLIM1;DNAJB1;BTAF1;NFIL3;SPP1;FLNA;CCL2;STOM;FLNB;RANBP2;KLF4;ASS1;MKLN1;KLF6;KLF5;IMPDH2;GLA;OTUD1;HSPA1B;HSPA1A
Mehp 20393 rat GSE4514 sample 3577	153/418	1.33454e-19	2.6058e-19	0	0	2.67706	116.346	NCKAP1;RPL30;MTCH2;RPL32;UBE2D2;PDCD5;CEP120;HNRNPU;HNRNPR;SMC6;MKI67;RPS15;EEF1B2;PPP1CC;MPRIP;TRIM28;RPL36AL;PSMD2;KPNA4;KAT7;KPNA2;TMSB10;SEPHS2;IER3;SH3GLB1;FBXW5;RECQL;FNDC3A;ATXN2L;DHX40;NCL;SNRPG;PGP;VDAC2;MATR3;RPL29;VCL;VCP;DDX5;PSMD12;SET;DHX9;YTHDC1;MYL12A;FXR1;SDCBP;ATXN2;LARP1;UBR5;DHX36;PCBP2;UBC;TP53BP2;EIF4EBP2;SKIL;BTF3;CD164;EGR1;HSPA5;TMA7;HSPA2;EIF2S2;HNRNPL;RPS25;HNRNPK;SCCPDH;NASP;CNOT1;UQCRQ;ARPC3;WNK1;DMXL2;SERINC1;AMOTL2;STT3B;SERINC3;CALM1;FBXL5;SAE1;RPS21;EIF4G2;TRAM1;AHCTF1;USP33;WASL;PIK3C2A;PCMTD2;AKAP12;RBM3;PCM1;XPO1;YWHAQ;RB1CC1;PBK;SPTAN1;TNPO3;CCT2;LYPLA1;RFC4;H2AFY;GLRX3;H2AFZ;VPS13B;CACYBP;CKAP5;HADHB;HNRNPH1;CSDE1;TCP1;CDC42EP3;CKS2;HNRNPH3;MNS1;RAB1A;NFAT5;DYNC1I2;HDAC2;KDM3A;DCTN2;TOB1;PPM1G;BTAF1;CAND1;RNF139;TRA2B;FNIP1;SF3B1;DTD1;BUB1;TIMM8B;DYNC1H1;NPM1;MYEF2;PCGF5;RIOK3;PTGES3;AP3D1;PNRC1;WDR11;TM9SF2;CUL4A;KLHL9;PSMC5;ABI2;RAB14;SLMAP;PSMC2;ASXL2;EIF3G;RPL22L1;TRIM37;EIF3D;PFKP
carboplatin (36 h) 10339178 human GSE13525 sample 3032	146/392	1.47112e-19	2.86632e-19	0	0	2.74959	119.231	CSF2;CCNT1;GPATCH4;DDX60L;ENO2;CLDN1;SAT1;IFIT3;IFI44L;CTGF;ICAM1;EPB41L4A-AS1;THAP9-AS1;DHX58;PIM3;RPL37;JUNB;PHLDA1;TRIM21;IER3;TPRA1;RSAD2;GPT2;IFRD2;IFRD1;SARS;GTPBP2;CCNB1IP1;DDIT3;MRTO4;PPIF;TXNIP;CCDC86;CMPK2;TRIB3;LETMD1;ATF3;EPHA2;CDCA5;PKMYT1;NUAK2;IRAK2;STC2;UBD;PMAIP1;RBM10;PCK2;EGR1;SNHG1;CDT1;JUN;JAG1;PNPT1;GOT1;GADD45B;GADD45A;CCDC137;EAF1;SNHG8;LIF;IFI44;PILRB;ISG15;CDC6;INHBA;PARP12;FOSL2;NFKB2;FOSL1;ISG20;NFKBIA;IL6;MAFF;FARSA;NFKBIE;C19ORF48;AARS;CSRNP1;SLC35F2;TNFAIP3;MCM10;CXCL3;CXCL2;RND3;OASL;IFIH1;EXO1;PHGDH;UPP1;KLF10;BATF2;BRD2;IL11;SERPINB2;GPX1;TNFRSF12A;RIPK2;DDX58;ZFR;TRAF1;F3;C15ORF48;IL1A;OAS1;OAS2;IL1B;IRF1;OAS3;IRF7;GARS;GAS5;DTL;IRF9;BIRC3;AVPI1;PPP1R15A;SLFN5;TUFT1;TIMM9;CEBPG;DDX21;SLC3A2;USP18;RELB;TAF1D;NFIL3;SERTAD2;KRTAP2-3;NOP56;IL32;GDF15;MX2;ATAD2;KLF4;SOD2;VEGFA;PDP1;RSL1D1;C6ORF48;KLF6;RYBP;ZNFX1;KLF5;NEURL3;CENPM;RPL22L1
estradiol 5757 mouse GSE2889 sample 3608	82/169	1.54073e-19	2.99549e-19	0	0	4.33005	187.564	RPL4;RPL34;HEXA;SPINT2;RPL8;RPL10A;ETS1;SAT1;ACTB;RPL6;RPL7;ELK4;RPS15;RPS4X;RBM3;RPS14;SEPT9;RPL7A;LAPTM4A;TUBA1B;FTH1;ARHGDIA;TMSB4X;CFL1;RPL35;TMED2;RPL38;RPL39;TMSB10;CTSD;RPS13;IFNGR1;RPL23;RPS5;BUD31;TSC22D3;CIRBP;RPSA;CYBA;EEF1A1;ELF1;NPC2;CSDE1;DDIT4;TXNIP;RPL26;PFN1;PPIA;RPL28;PTMA;CSNK1G2;GRN;RPL11;OAZ1;ZFP36L2;MYL12B;CST3;FAM213B;HECTD1;PSMB2;CCL5;RPS3;EIF4H;RPS2;PAIP2;RPL19;XRCC6;NDUFA4;RPL35A;RPL23A;EEF2;MFHAS1;RPS28;HNRNPK;RPS29;SNX17;SP3;CAPZA2;FAU;RPS21;RPS24;TPT1
acrylamide 6579 rat GSE29004 sample 3110	128/326	1.62598e-19	3.15448e-19	0	0	2.98844	129.289	NCKAP1;ENO1;CLU;RPL6;MYLK;LGALS3;LAPTM4B;GJA1;LAPTM4A;CAPNS1;LAMP2;CFL1;RPL37;RPS11;B2M;GLUL;GOLGA7;TMSB10;AP2M1;PLS1;G6PD;RPL23;IGFBP2;TALDO1;MIF;EML2;RBX1;ALDH3A2;DYNC1LI2;BIN1;NCL;VDAC3;CMPK1;TXNIP;RPL27;MATR3;LAP3;SRSF5;MACF1;COPB2;RTN3;EPAS1;MAGED1;NDUFB11;RPN1;MGST1;HTRA1;UQCRH;KLK6;C3;PRDX2;PCSK1N;COMMD9;S100A16;PRDX1;ESD;PSAP;S100A13;PGK1;BTF3;CD164;PRNP;GOT1;NEBL;TMA7;GLUD1;HNRNPK;GJB1;RPL27A;CHMP2A;SERINC1;CALM2;LGMN;ITM2C;PICALM;DDR1;YWHAE;ARF4;HIBADH;GDI1;RNF13;HEXB;CLTC;LITAF;CTSS;RBM3;RPL7A;MFSD6;CSRP1;PEA15;FLOT1;CTSH;CTSD;CTSB;ANXA3;RNASET2;NCOA4;FN3KRP;RPL13A;HADHB;PKM;NDUFS7;NPC2;CAT;PFDN6;CHMP5;RAB1A;GRN;MYRF;GSTP1;PON2;COX5B;GNAI2;CST3;SH3BGRL;STOM;CKB;SEC11C;POLR2L;NQO1;CD74;GSN;CNBP;YIPF5;SOD1;RPL22L1;FAU;YPEL5
CADMIUM 23973 human GSE9951 sample 3403	119/294	1.78359e-19	3.45284e-19	0	0	3.13986	135.549	ITPRIP;SLC35B1;PLAT;CLDN1;FGF2;ETS1;CTGF;FAM107B;ACTG1;FADS3;GRB10;IER3;DGAT1;TPM4;GPT2;SARS;MOGS;RNASE4;DKK1;PDIA4;MTHFD2;MAP1B;DDIT3;DNAJB11;MYADM;TRIB3;ADAM8;EPHA2;ATF4;FKBP2;SHMT2;TGFA;SLC1A4;ADRB2;PPL;NDRG1;PODXL;STC2;EIF4EBP1;ST3GAL5;C19ORF33;SAC3D1;PCK2;SDF2L1;GADD45B;JUP;CBX4;HSPA5;GFPT1;MSN;INHBA;MANF;FOSL1;ISG20;IL6;MAFF;HYOU1;CALR;NFKBIE;AARS;GDI1;TNFAIP3;ADM;LAMC2;VLDLR;SLC7A11;CXCL3;CYR61;HERPUD1;AKAP12;GMPPB;SEC61A1;GLIPR1;MFSD6;CSRP1;GMPPA;ANXA6;UPP1;CLIC1;DUSP4;DUSP5;SERPINB2;PLAUR;LSR;C15ORF48;UGDH;ALDH1A3;IRF7;MYH9;GARS;CRELD2;VGLL3;BIRC3;KRT81;CEBPB;KRT80;CEBPG;FAM129A;PTGS2;NT5E;ABLIM3;EPCAM;FLNA;TRIM47;MGAT1;FLNB;KRTAP2-3;SEC11C;LAMB3;CCL20;G0S2;SHCBP1;VEGFA;KRT19;KRT18;TNIP1;PSAT1;ZYX;CDK2AP2
estradiol DB00783 human GSE8597 sample 2731	147/397	2.06114e-19	3.98165e-19	0	0	2.72423	117.212	ERCC6L;GMNN;HJURP;NUDT1;MKI67;CELSR2;CDC20;PNP;PTTG1;NUSAP1;NEK2;HADH;GTSE1;TMPO;ACOT7;LIG1;DDX11;RECQL;MTHFD1;TIMELESS;PPIF;SNRNP25;KIF20A;ASF1B;SLBP;DNMT1;SLC26A2;RNASEH2A;CDCA3;CDCA4;CDCA5;ABHD2;NCAPG;CDCA8;PKMYT1;NCAPH;ACAT2;C5;LDHA;ORC1;RACGAP1;FAM83D;SAC3D1;FANCI;CDT1;CBX5;UBE2C;PLK1;XRCC3;ERLIN1;FANCA;CDC6;HSPA2;BRI3BP;FANCG;ZWINT;DHFR;FAM111B;ISG20;TPX2;ANLN;POLA2;KIF18B;NASP;UBE2T;KIF4A;CDK1;EZH2;PHF19;TOP2A;SERPINA3;FEN1;MCM7;SUV39H1;NCAPG2;FHL1;MCM10;FOXM1;CHTF18;LMNB2;WISP2;CKS1B;LMNB1;IMPA2;EXO1;PBK;MYBL2;TK1;SPDL1;POLE;CEP55;DLGAP5;TCF19;RFC5;RFC4;CCDC34;RFC2;KIF23;CTPS1;WDR34;TUBG1;CCNA2;ESPL1;MCM3;BIRC5;MCM4;MCM5;DNAJC9;KIF2C;MCM6;SLC29A1;DTL;MCM2;PCNA;UHRF1;LRP8;AURKB;UNG;RECQL4;CDC45;POLD1;POLD2;CTNNAL1;GINS1;GINS2;DUT;RRM1;CENPW;CDKN2C;RRM2;SPAG5;ATAD2;DEK;MYO19;SHCBP1;TICRR;FABP5;PRC1;RPA3;TACC3;CENPM;NCAPD2;NCAPD3;TRIP13;GLA;TOMM5;SPC25
methylprednisolone 6741 rat GSE490 sample 3669	103/241	4.79251e-19	9.23833e-19	0	0	3.43854	145.045	IFITM3;EIF4A2;ACAA2;RPL31;HDLBP;RPL10A;PPP1CB;LGALS3;MT2A;FTH1;CAPN2;GLUL;JUNB;TLE1;DGAT1;RPL23;ECH1;TPM1;PTOV1;RNASE4;SDHA;NRBP1;RRAGA;TXNIP;SUCLG1;CFB;PSMD11;ANAPC16;GABARAP;C3;SOCS3;LDHA;UBC;UBR5;PSAP;EIF4EBP1;IGFBP6;KLHDC3;GOT1;GOT2;RPS29;NACA;CPD;LCN2;GNAS;CDKN1A;ACADVL;BTG1;DDX3X;HSPB1;ECE1;LAMC1;LITAF;CTSS;MAP1LC3B;TIMP2;TSPO;YWHAH;HSP90AA1;TPI1;TSC22D1;GPX3;H2AFX;RHOB;HADHB;PTP4A1;MMP14;PKM;NDUFS7;IRF1;ALDH1A1;ALDOA;GAPDH;ARF5;RAB7A;PLEC;CEBPB;OAT;AHNAK;C1S;C1R;UQCR11;SLC3A2;COX5A;CST3;SPP1;RPL15;RABAC1;SVIL;MDH2;IDH3G;MCRS1;CNBP;TXNRD1;G0S2;HNRNPAB;PSMC4;EIF3D;HSPA1B;TPT1;HSPA1A;GRINA;EIF3B
phenytoin 1775 rat GSE2880 sample 3033	144/389	4.96955e-19	9.55925e-19	0	0	2.72159	114.704	MTCH1;RPL32;JMJD1C;ENO1;ENO2;RPL9;CLU;EEF1B2;MPRIP;RPS19;PPME1;ARHGDIA;STMN1;LAMP2;RPL35;RPL37;HMGN1;RPS12;DDX17;GABARAPL1;RPS7;RPS8;RPL23;RPS6;LARP4B;DGKZ;BCR;ACLY;DYNC1LI2;MAP1B;EEF1A2;UQCRC1;NSMF;RPL26;RPL28;UBA52;MACF1;COPA;VCP;CNP;ANP32A;MAGED1;RPN1;COX7A2;CPLX2;PRPF8;RAP1GAP;HSP90B1;CORO1C;CAMSAP2;ABR;LDHB;PCSK1N;IGFBP7;PIP5K1C;HIVEP2;MYH10;CD164;EGR1;WFS1;CRIM1;L1CAM;EEF2;HNRNPL;RPS28;REEP5;NACA;RPS29;CPD;RPL27A;OGDH;CHMP2A;RPS20;UBA1;RPS21;BAP1;GPI;SLC25A3;BMPR2;HSP90AB1;GDI1;CLTC;AMD1;HP1BP3;ATP2A2;CHD3;COX7C;CX3CL1;PTMS;CSRP1;WDR6;CIC;SPTAN1;JAK1;NCOA1;TSC22D1;MINK1;CKAP5;DNM1;MLF2;NCOR2;INF2;PKM;PITPNM1;NDUFS5;TCP1;GARS;ALDOA;INA;DBN1;PLEC;LRP1;SLC20A1;DCTN1;VPS4A;NDUFB2;CLCN3;HSPD1;RPS15A;TNKS2;SPOCK2;FAM120A;RPS3;MFN2;CKB;RPL18;ATP9A;RPL19;CCT4;SPAG9;SLC12A2;DYNC1H1;NDUFA1;AP3D1;AP2B1;ATP2B1;SULF2;ABI2;ETNK1;NEDD4;ATP13A2;P4HB;PFKP;GRINA
CONCANAVALIN A 596316 mouse GSE17184 sample 3366	104/245	5.8696e-19	1.12666e-18	0	0	3.39839	142.662	IFITM3;IL1RN;LPGAT1;SERPINE1;RAPH1;RNF19B;CLDN2;IFIT1;ACTB;IFIT3;IFIT2;ICAM1;ACTG1;ZFP36;PNP;TBK1;PIM1;PIM3;B2M;GLUL;JUNB;PHLDA1;IER3;TGM2;IGFBP1;DAXX;TPM4;RNASE4;CLPX;PPA1;COL4A1;ADAM9;S100A9;ATF3;PFKFB3;ZFP36L1;C3;HELZ2;SOCS3;SLC9A3R1;LDHA;RNF213;BAG3;UBD;RRS1;ABCA1;EGR1;HSPA8;XBP1;JUN;H3F3B;FN1;ISG15;PARP14;CP;PARP12;NFKB1;NFKBIA;CXCL10;RCAN1;CXCL11;BCL3;LCN2;ID3;NFKBIE;RTP4;CLIC4;DDX3X;TNFAIP2;TNFAIP3;CXCL1;RND3;RND1;AKAP12;SRGN;DTX3L;RIPK2;PAWR;PARP9;SLC39A14;RHOB;TAPBP;PTP4A1;PLSCR1;IRF1;IRF7;BIRC2;BIRC3;CEBPB;USP18;EGFR;GNA13;CCL2;GBP2;GBP3;STAT1;MX2;SOD2;PNRC1;PSMB9;TNIP1;PIK3AP1;HSPA1B;PTPN2
dasatinib DB01254 human GSE59357 sample 3306	119/298	6.40692e-19	1.2272e-18	0	0	3.06894	128.563	SERPINE2;WWC1;CLDN1;CTGF;ALCAM;MPRIP;COTL1;PRSS8;IER3;TGM2;DAPK1;KRT7;TUBA4A;ALDH3A1;FRMD6;MAPKAPK3;MTHFD2;DDIT3;CLIP4;TRIB3;EPHA2;RAI14;COL17A1;SHMT2;TACSTD2;IL20RB;TGFA;ADRB2;SLC1A5;SEL1L3;TSPAN8;S100A16;SLCO1B3;SFN;C19ORF33;AP1M2;FAM83A;SNHG1;ST14;GADD45A;GFPT1;LIF;ASNS;CGN;MARCH4;FOSL1;FA2H;TRIP6;MAFF;LCN2;SERINC2;BCL2L1;DOCK5;TINAGL1;SLC2A1;AKR1B1;SLC2A3;LAMC2;SLC7A11;RND3;SH3RF1;CYR61;CXCL5;CKS1B;CLDN23;PMEPA1;DUSP5;FGFBP1;GPX2;TNFRSF12A;ANXA3;ITGA2;ITPK1;PLAUR;PAWR;ELOVL6;F3;SERPINB5;IL1A;ALDH1A3;NPC1;NAV3;CEACAM6;HKDC1;BCAT1;RBMS2;AVPI1;FAM84B;PPP1R15A;KRT81;KRT80;SAMD9;ODC1;LAMA3;FAM129A;SLC3A2;SLC7A1;FSTL1;SCEL;ABLIM3;EPCAM;AGR2;FLNB;LRRC8A;PDLIM5;CD55;ZNF185;GDF15;TXNRD1;SAMD4A;AKR1C3;DCBLD2;TJP1;TSPAN14;FRAS1;AXL;DLC1;ADM2;S100P
trovafloxacin 62959 human GSE9166 sample 2629	72/141	6.58488e-19	1.25863e-18	0	0	4.78562	200.347	IFITM3;SERPINA3;IFITM1;CDKN1A;RPL32;RPLP1;SERPINE1;TNFAIP3;PPP2R2A;YBX1;COX7C;CXCL2;RND3;IFIT2;TRMT112;MT2A;RPS19;RPL37;B2M;RPL39;COX6B1;RHOB;PTP4A1;RRAGC;RPL37A;SRSF2;SRSF3;RPL27;RPL26;SNRPC;TRIB1;SRSF7;CFB;RAB1A;CD63;C1S;C1R;SLC20A1;FOXO3;C3;RPS15A;UBD;RPL18;SLC38A2;RPL19;TIMM8B;CYB5A;RBM39;RPL41;GADD45B;GADD45A;GDF15;PLK2;CNBP;RPL23A;NR1D1;SOD2;CP;EIF1;EFNA1;CLK1;NFKBIA;KLF6;RPS27;RPS29;NACA;COPS2;BHLHE40;CYP1A1;HNRNPC;FAU;RPS24
soman 7305 rat GSE13428 sample 2639	170/490	6.66486e-19	1.27123e-18	0	0	2.46692	103.246	IFITM3;IFITM1;TES;PROS1;FHOD1;UBE2L6;MKI67;CELSR1;CTGF;ICAM1;LGALS3;ZFP36;TUBB6;MT2A;LGALS1;NAGLU;PTTG1;PLAU;NUSAP1;TRIM25;PIEZO1;PTGFRN;KPNA2;SLC39A1;CCDC93;IL13RA1;TOR3A;TPM4;IGFBP2;CYBA;SCAMP2;RUNX1;CARHSP1;MAPKAPK3;MALL;S100A6;TXNIP;S100A4;TAGLN2;ATF3;SKAP2;CDCA3;SHC1;MGST1;CDCA8;ADRB2;MYL12A;KLK6;C3;BCL2L12;SBNO2;CCNB1;RACGAP1;S100A13;KCNN4;S100A11;S100A10;ABCA1;VAT1;ST14;SDF2L1;GADD45A;UBE2C;RARRES1;FN1;MSN;HSPA2;CP;NFKBIA;TP53I3;KIF18B;FXYD3;MAFF;LCN2;CDK1;PLXNB2;ID3;TGFBI;NFE2L2;DDR1;TOP2A;FKBP10;CDKN1A;TINAGL1;ARPC1B;CTSZ;HSPB1;PPP1R18;PTBP1;GLIPR1;PBK;TSPO;PMEPA1;CTSH;TK1;CTSD;CLIC1;CTSC;TCF19;TGIF1;ABCC3;GPX1;DTX3L;TNFRSF12A;ANXA3;IFNGR1;DDX58;RNASET2;RHBDF2;IL18;EMP3;KIF22;RHOC;TNFRSF1A;VAMP8;MZT2B;CCNA2;SAPCD2;ESPL1;KIFC1;NPC2;COL6A2;TMBIM1;CKS2;MCM3;PLIN3;BIRC5;VWA1;RBMS1;PLIN2;MCM5;ANGPTL4;MCM6;CD44;MCM2;CD63;GRN;RBM47;AHNAK;C1S;C1R;UNC93B1;CAPG;CRIP1;AURKB;FAM129B;AURKA;CUX1;NT5DC2;SPP1;FLNA;CCL2;STOM;GBP2;NQO1;CD74;RRM2;CMTM3;IL10RB;PLEKHA4;PSMB8;PSMB9;MYO1E;FABP5;PRC1;AXL;PLP2;VIM;CD68;SPC25
2,3-dimethoxy-1,4-naphtoquinone (DMNQ) 3136 human GSE39843 sample 3681	113/277	7.18104e-19	1.36681e-18	0	0	3.17826	132.78	TFRC;KEAP1;MSMO1;FAM107B;PNP;PLAU;NAMPT;COTL1;SACS;NRCAM;SOX9;FADS1;GABARAPL1;G6PD;IGFBP3;IFRD1;KCTD9;MTHFD2;DDIT3;DNAJB11;PPIF;FSCN1;TRIB3;TRIM16;XIST;SQSTM1;ATF3;ATF4;FTL;PFKFB3;INSIG1;NDRG1;ACAT2;PPP3R1;STC2;HIVEP1;TP53BP2;SFN;S100A10;SDF2L1;HSPA5;GFPT1;MANF;FOSL1;CLK1;SQLE;NCEH1;AKR1B10;TDP2;MAFG;CYSTM1;DHCR7;NFKBIE;SRXN1;HILPDA;SLC2A1;AKR1B1;ADM;LAMC2;VLDLR;SLC7A11;KIAA1551;EXO1;KYNU;UPP1;UNKL;DUSP5;CBR1;FGFBP1;GPX2;ABCC1;HMGCS1;PLAUR;OXSR1;UGDH;B3GNT5;HKDC1;GARS;MVD;ANGPTL4;CRELD2;TKT;PLEC;PPP1R15A;BCL2A1;ODC1;CEBPG;DDX21;SLC3A2;ASAP2;SLC7A1;LRP8;FEM1C;MEST;MICA;MICB;NQO1;LAMB3;GDF15;AKR1C1;TXNRD1;GSR;CYP51A1;AKR1C3;AKR1C2;VEGFA;RIT1;SCD;PSAT1;RAB15;MGAT4B;CDR2L;GLA
folic acid DB00158 human GSE17635 sample 2748	115/285	9.64754e-19	1.83243e-18	0	0	3.12097	129.465	RAB3B;TFRC;ZFAND5;GMNN;SPPL2A;SMC3;LIPA;CCAR1;GOLGA4;GOLGA5;TBK1;ZMIZ1;CDC27;HCFC1R1;MAP3K8;CCNL1;KPNA2;AGFG1;HMGN1;PNISR;MBNL1;TPM4;IGFBP4;ILF2;GTPBP4;ZC3H11A;SBDS;MATR3;LAP3;ARL8B;LRRC59;TWF1;VPS26A;MTDH;HSP90B1;CNN3;LDHB;SDCBP;LDHA;SBNO2;PPP4C;DDRGK1;RAD21;UBC;SAFB2;SLC38A2;ZNF267;IVNS1ABP;OSBPL8;TIA1;TRAPPC1;GADD45B;CEP350;SMARCA5;TRAPPC8;NMI;CXCL10;NMUR2;ZNF532;NFE2L2;YWHAE;ARF4;MCFD2;DDX3X;ARPC1B;CLTC;SRP54;CXCL1;KIAA1551;CLINT1;CXCL5;XPO1;CLDN23;EIF5A;MAPK1IP1L;C6ORF62;ANO6;PLRG1;PARP9;ARFGAP3;KIF2A;STRAP;NCOA7;HNRNPH3;SLC29A1;RAB1A;HDAC2;TOMM40;CAB39;LRP1;ROCK1;BCL2A1;CEBPD;SLC20A1;DENND3;TFPI;PSMA7;GNA13;UGP2;DRAM1;CCL2;SHOC2;RBBP7;GBP1;MAP3K2;STAT1;KIDINS220;RSRC2;SOD2;KTN1;VMP1;GALC;DHRS7;LIMS1;GRINA
CONCANAVALIN A 596316 mouse GSE17184 sample 3367	100/233	1.09626e-18	2.07786e-18	0	0	3.46201	143.17	IFITM3;ERRFI1;LPGAT1;SERPINE1;RAPH1;IFIT1;COMT;SAT1;ACTB;ICAM1;ACTG1;NARS;ZFP36;PNP;LGALS9;B2M;GLUL;TGM2;IGFBP1;TPM4;FNDC3B;CLPX;PPA1;COL4A1;MORF4L2;PSME1;ADAM9;SQSTM1;S100A9;LRRC59;IDI1;ZFP36L1;HSP90B1;C3;SOCS3;SLC9A3R1;LDHA;RNF213;PCBP1;UBD;ABCA1;HSPA8;XBP1;H3F3B;HSPA5;FN1;ISG15;NMI;CP;PARP12;MANF;NFKBIA;SQLE;CXCL10;CXCL11;DAP;EIF6;BCL3;LCN2;CALR;CLPTM1L;RTP4;ARF4;CLIC4;DDX3X;CXCL1;MAP1LC3B;TMSB4X;SRGN;HSP90AA1;WARS;HMGCS1;DUSP1;SSR3;PARP9;SLC39A14;RHOB;TNFRSF1A;TAPBP;PTP4A1;PLSCR1;IRF1;IRF7;CRELD2;CEBPB;USO1;USP18;EGFR;SPP1;GBP2;GBP3;STAT1;SOD2;PNRC1;PSMB9;KRT18;FABP5;PIK3AP1;EIF3D;PTPN2
carboplatin (30 h) 10339178 human GSE13525 sample 3031	152/423	1.28023e-18	2.42148e-18	0	0	2.59896	107.076	ERRFI1;DDX60L;AHR;ZFAND1;CLDN1;FGF2;SAT1;ETS1;IFIT3;ETS2;IFIT2;ICAM1;EPB41L4A-AS1;ZC3H12C;THAP9-AS1;AMMECR1L;LURAP1L;RUSC1;MYC;PIM3;SOX9;CCNL1;JUNB;PHLDA1;IER3;TPRA1;TSTD2;GPT2;IFRD1;ARRDC3;GTPBP2;CCNB1IP1;DMTF1;DDIT3;PPIF;TXNIP;CCDC86;TRIB3;LETMD1;SRSF7;ATF3;EPHA2;ZCCHC8;USP53;CDCA5;GATA6;PKMYT1;ZFP36L2;NUAK2;ORC1;IRAK2;STC2;UBD;PMAIP1;ZNF267;STRA6;PCK2;EGR1;SNHG1;CDT1;JUN;JAG1;PNPT1;GADD45B;TIPARP;GADD45A;CCDC137;EAF1;SNHG8;LIF;TNFRSF10B;NR1D2;CDC6;INHBA;NFKB1;FOSL2;FOSL1;ISG20;EFNA1;NFKBIA;RCAN1;CXCL11;IL6;MAFF;MAFK;NFKBIE;C19ORF48;EZH2;CSRNP1;ZFAS1;TNFAIP3;MCM10;CXCL3;CXCL2;RND3;OASL;IFIH1;EXO1;NFKBIZ;UPP1;KLF10;BRD2;SERPINB2;TNFRSF12A;DUSP1;RIPK2;TRAF1;F3;C15ORF48;IL1A;IL1B;IRF1;IRF7;LCOR;GARS;GAS5;DTL;IRF9;BIRC3;AVPI1;PPP1R15A;SLFN5;CEBPB;TUFT1;TIMM9;CEBPG;DDX21;USP18;RELB;SCAF8;TAF1D;NFIL3;SERTAD2;POLD1;KRTAP2-3;NOP56;IL32;RRM2;CCL20;GDF15;MID1IP1;RSRC2;KLF4;SOD2;VEGFA;PDP1;C6ORF48;KLF6;RYBP;PSAT1;NEURL3;RPL22L1
estradiol 5757 mouse GSE2889 sample 3607	66/125	1.94186e-18	3.66526e-18	0	0	5.12484	209.006	RPL5;SLC25A3;RPL3;VARS;RPLP1;ETFB;RPL8;ACTB;FAM107B;PTMS;RPS4X;RBM3;PTBP1;SEPT9;TUBA1B;RUVBL2;FTH1;ARHGDIA;STMN1;MYO18A;RPLP2;RPL38;LGALS9;RAC1;EIF5A;SLC38A1;H2AFZ;RPL23;RPS5;TSC22D3;SPATS2;RPSA;TMEM131;EEF1A1;DDIT4;PFN1;PPIA;RPL28;SQSTM1;UBA52;PTMA;GAPDH;CSNK1G2;NDUFB8;SSNA1;OAZ1;ZFP36L2;NOL6;HECTD1;PSMB2;PSAP;RPS2;ZBED5;WASF2;RPL19;RPL41;FUS;EEF2;PSMB9;RPS26;RPS28;ARPC2;RPS29;FAU;SERINC3;TPT1
dexamethasone DB01234 mouse GSE5463 sample 2709	78/162	2.10052e-18	3.95648e-18	0	0	4.2619	173.478	RPL5;COX7B;TNFAIP8;RPL3;B4GALT1;HSP90AB1;RPL34;RPLP1;TNFAIP3;RPL8;RPL10A;RPL7;HERPUD1;AKAP12;TUBA1B;STMN1;TRIM25;RPL37;RPS11;SEPHS2;TMSB10;HMGN1;JAK1;HSP90AA1;RPS7;RPS6;TAP2;ATP1B3;NAV2;EEF1A1;MORF4L1;PSMA6;NCL;DDIT4;CKS2;TXNIP;PPIA;RPL28;PTMA;LY6E;ANAPC16;USP18;ZFP36L2;SH3BGRL;RPS15A;UBB;TCOF1;TRA2B;NRIP1;RPL13;RPS2;RPS27A;RPL19;SNHG1;HSPA8;CYB5A;RPL41;XRCC6;NPM1;HSPA5;RPL23A;DEK;SSRP1;DHRS3;CLK1;MFHAS1;RPS28;EIF3M;LAS1L;RPL27A;RPA3;ANP32B;SERINC3;CALM2;RPS24;TPT1;RPS23;MXD4
Rosiglitazone 77999 mouse GSE7193 sample 3091	108/263	2.39605e-18	4.50378e-18	0	0	3.21122	130.288	APP;RPL5;RPL32;NDUFA11;MRFAP1;ACTB;ACTG1;ZFP36;LAPTM4A;RPS16;LGALS1;SNRPD2;PRSS8;B2M;JUNB;IER3;ATP6V0E1;RPS7;F2R;ATP1B1;SCAMP3;TUBA4A;EEF1A1;IFI27;VDAC2;SUCLG1;RPL26;RPL29;PPIA;NDUFB11;MGST3;AK2;COX7A2;NDRG1;UQCRH;ZFP36L1;PRDX3;LDHB;PRDX5;PCBP1;UBC;SNX9;IGFBP7;MYH10;IVNS1ABP;EGR1;OSBPL8;RPL41;NDFIP1;PRDX6;CS;SLC6A6;NR4A1;UQCRQ;GNAS;DHCR7;YWHAE;ARF1;SLC25A3;HIBADH;FHL1;DBI;MAP1LC3B;AIFM1;TMED2;TSPO;CTSD;GPX1;PGAM1;NCOA4;RPS3A;PTP4A1;NDUFS8;NDUFS5;ALDH1A1;SLC25A10;DLD;GAPDH;CSTB;RAB1A;ECHS1;OAT;AHCY;RPL10;RPL11;ATP1A1;COX5A;TOB1;AGPAT2;EGFR;RPS15A;SAMM50;PSMB2;MAT2A;PSMB3;SPP1;METTL7B;TMEM30A;NDUFA6;MDH2;NDUFA4;NDUFA3;ASS1;ARCN1;FABP5;SCD;NDUFAB1;TPT1
5-Fluorouracil 3385 mouse GSE1559 sample 3640	76/156	2.42245e-18	4.54398e-18	0	0	4.35887	176.803	ITGB1;RPL5;GSK3A;COX7B;RPL34;RPLP1;MRFAP1;CHD4;YBX1;COX6A1;EPRS;COX7C;CHD1;RPL7;UBL5;PCM1;LGALS1;RPS19;CAPZB;YWHAQ;RPL36;RPL37;RPS11;RBM17;RPS5;TMOD3;BUD31;ANXA11;EMP3;SAFB;GTPBP4;PTBP3;SLC7A5;EWSR1;MAP7D1;DDIT4;S100A6;SBDS;MYH9;GAPDH;ABCG2;COX17;COX7A2;RRBP1;HSD17B11;CRIP1;GNAI2;TAF1D;UBB;RPL13;ROMO1;RABAC1;RPL18;POLR2L;RBM39;RPL41;MSN;RPL23A;MARCH7;PRDX6;RPS26;VMP1;NR4A1;RPS28;ARPC2;SP1;RPL27A;HNRNPA2B1;HNRNPD;TAB2;RPL22L1;ANP32B;RPS24;TPT1;RPS23;MXD4
Y15 23627197 human GSE43452 sample 2553	136/365	2.52074e-18	4.71858e-18	0	0	2.74641	111.29	ITPRIP;RNF19B;CLDN1;SAT1;TSKU;EPB41L4A-AS1;ZFP36;ZMIZ1;FTH1;TRIM25;CEP95;RPL37;SEPHS2;JUNB;PHLDA1;KRT6A;PHLDA3;FNBP4;PRKAB2;GABARAPL1;CSNK2A2;SARS;EREG;RRAGC;MTHFD2;DDIT3;DDIT4;TXNIP;SIK1;TRIB3;RBCK1;SQSTM1;ATF3;CES2;PTGES;FTL;EPAS1;IL20RB;NDRG1;DEDD2;FAM83H;STC2;KDSR;KCNN4;SAC3D1;YARS;EGR1;SNHG1;XBP1;GADD45B;CBX4;GADD45A;PLK2;EAF1;SNHG8;TNFRSF10B;ASNS;SNHG7;SNHG5;EIF1;ABTB2;ISG20;FA2H;H1F0;AKR1B10;BHLHE40;MAFF;CREBRF;MDM2;HBP1;CYSTM1;RSL24D1;CPEB4;NFE2L2;CSRNP1;CDKN1A;BTG1;SRXN1;TNFAIP3;ADM;SLC2A3;RND3;TRIM8;MAP1LC3B;CHMP1B;UPP1;CIC;ABCC3;IL11;DUSP5;BRD2;WARS;DUSP1;TSC22D3;PAWR;JOSD1;RABGGTB;F3;SERPINB5;ZFP90;SLC7A5;NPC1;IRF1;HKDC1;TMBIM1;GARS;ARHGEF2;DSG3;SLU7;AVPI1;PPP1R15A;SLFN5;CEBPB;RNMT;CEBPG;SLC3A2;DRAM1;NFIL3;IFI16;SERTAD2;CBS;LRRC8A;HES2;CD55;RIOK3;GDF15;SMOX;MID1IP1;AKR1C3;KLF4;ASS1;KLF6;KLF5;MARS;ADM2;S100P
CONCANAVALIN A 596316 mouse GSE17184 sample 3365	127/334	5.01511e-18	9.36843e-18	0	0	2.83379	112.881	ERRFI1;SCARB1;GLDC;SERPINE1;PDCD5;RAPH1;CLU;ACTB;ICAM1;CTGF;ACTG1;EEF1B2;ZFP36;PNP;FTH1;LAMP2;PIM1;PIM3;LGALS9;CCNL1;B2M;JUNB;PHLDA1;RPS13;IER3;TGM2;IGFBP1;WSB1;IFRD1;RNASE4;ATP1B1;CLPX;TUBA4A;POR;PPA1;PPP1R3B;S100A9;LY6E;IDI1;SDC4;GLO1;OAZ1;ZFP36L1;SOCS3;LDHA;BAG3;RRS1;ST3GAL5;SLC38A2;S100A10;EGR1;CD164;HSPA8;XBP1;JUN;GADD45B;H3F3B;GOT1;FN1;CP;NFKBIA;GLUD1;CXCL10;RCAN1;GJB1;NACA;BCL3;LCN2;SERINC3;CSRNP1;MCFD2;DDX3X;HSP90AB1;AMD1;TNFAIP2;TNFAIP3;CXCL1;CXCL2;RND3;HERPUD1;RND1;HINT1;NFKBIZ;SRGN;HMGCS1;DUSP1;RIPK2;TSC22D3;BUD31;SLC39A14;RHOB;PTP4A1;IL1A;PLSCR1;IL1B;IRF1;ALDH1A1;ANGPTL4;SLC29A1;BIRC3;CEBPB;OAT;CEBPD;EI24;MRPS34;CRIP2;SLC7A2;DNAJB1;PSMB4;CBS;CCL2;HSD3B7;MARCKSL1;AMFR;NDUFA2;PNRC1;PPP1CA;SOD1;VMP1;DNAJA1;PSMC4;HNRNPA2B1;CTNNB1;FAU;LPIN1;HSPA1B;HSPA1A
2,2',4,4',5,5'-Hexachlorobiphenyl (PCB-153) 37034 human GSE6878 sample 3349	92/211	7.6012e-18	1.41701e-17	0	0	3.55477	140.123	IFITM3;RPL4;RPL5;SERPINA3;RPL32;RPL31;RPL34;PEBP1;PLOD2;RPL9;CLU;CTGF;ACTG1;EEF1B2;RPS4X;MT2A;RPS16;RPS19;RPS18;RPL35;SOX9;SEPHS2;GLUL;RPL39;RPS13;RPS12;CTSB;IGFBP1;KLF10;GPX2;RPS7;GPX3;RPL23;ANXA4;IFNGR2;RPS5;RPS6;RNASE4;RPS3A;ATP1B1;NEAT1;EEF1A1;PRKAR1A;NPC2;DAD1;TXNIP;RPL27;MALAT1;RPL29;GAPDH;FTL;CERS2;CD63;ASAH1;OAT;MAGED1;RPN1;RPL11;HIGD1A;HSD17B11;NDRG1;GABARAP;HSP90B1;C3;TMEM123;C5;PRDX5;RPS15A;NEU1;PSAP;RPS2;VAT1;CTSA;RPL41;AKR1C1;EPHX1;FN1;AKR1C3;AKR1C2;DHCR24;RPL23A;LYZ;EEF2;CP;ASS1;NFKBIA;RPS29;CYP1A1;RPS20;TPT1;RPS23;MSRB1
methylprednisolone 6741 rat GSE490 sample 3671	81/175	9.34158e-18	1.73788e-17	0	0	3.95591	155.119	EIF4A2;ITGB1;CDKN1A;HIBADH;RPL31;ATP2A2;DBI;ENO3;RPL6;CTSS;PPP1CB;RPS4X;PPP1CC;NPEPPS;RPS14;RPL7A;MT2A;RPS16;LAMP1;RPL18A;FTH1;CAPN2;RPL36;PMEPA1;UQCRFS1;RPLP2;RPL37;B2M;GLUL;CTSD;YWHAH;PCYT2;GPX4;RPS8;GPX3;ECH1;RPS3A;ATP1B1;HADHB;PKM;BIN1;NCL;IRF7;ALDOA;UBA52;GAPDH;VCP;OAT;RPL10;MGST3;UQCR11;COX5B;COX5A;CST3;HSPH1;RPS15A;PSAP;PSMB1;RPS3;IGFBP6;RPL15;RPS2;IGBP1;KLHDC3;SVIL;GOT1;MDH1;MDH2;MX2;GOT2;IDH2;NR1D2;HSPE1;NR4A1;PSMC5;CCNG1;GNAS;RPS21;RPS23;HSPA1A;LIMS1
rosiglitazone DB00412 rat GSE7193 sample 2811	114/289	1.04789e-17	1.94546e-17	0	0	3.00365	117.434	RPL5;AHCYL1;RPL32;RPL34;MRFAP1;RPL9;ACTG1;RPS14;AKR7A2;LAPTM4A;RPS16;LGALS1;SNRPD2;RPL18A;PIM3;GLUL;IER3;ATP6V0E1;RPS7;RPS6;F2R;ATP1B1;ILF2;SCAMP3;TUBA4A;EEF1A1;POR;VDAC3;S100A6;S100A4;RPL26;NDUFB11;MGST3;MGST1;AK2;COX7A2;RTN4;RAP1GAP;PRDX3;LDHB;PRDX5;CYB5R3;PCBP1;SNX9;IGFBP7;CYC1;MYH10;SLC38A2;IVNS1ABP;OSBPL8;RPL41;XBP1;GOT1;GADD45A;FN1;CRIM1;PRDX6;SLC6A6;RPS27;UQCRQ;ID1;CYP1A1;GNAS;ACO1;YWHAE;GPI;TINAGL1;HIBADH;FHL1;AKR1B1;ETFB;RBM3;AIFM1;YWHAQ;CTSD;SREBF1;H2AFZ;TSC22D3;PGAM1;NCOA4;RPS3A;NDUFS5;TMBIM1;ALDH1A1;SLC25A10;ECHS1;AHCY;RPL10;USP10;GSTP1;RPL11;HSD17B4;PDHB;ATP1A1;COX5A;RPS15A;UGP2;PSMB2;MAT2A;CBS;PSMB1;CKB;TMEM30A;MDH2;NDUFA3;MID1IP1;G0S2;RPL23A;ARCN1;FABP5;SCD;NDUFAB1;CDK2AP2;FAU
Curcumin CID 969516 human GSE10896 sample 3259	70/142	2.34874e-17	4.35165e-17	0	0	4.45549	170.601	NDUFA13;MRFAP1;MRPL34;MEA1;ACTB;MRPL33;IRF2BPL;BABAM1;TUBA1C;LGALS1;RPS18;FTH1;B2M;CTSB;SRGN;ATP6V0B;GPX1;SERPINB2;ANXA2;RPL23;HLA-B;PLAUR;TALDO1;RPL13A;CYBA;EEF1A1;VAMP8;NPC2;IL1B;NDUFS5;TMBIM1;RPL37A;JTB;PPIA;S100A9;GAPDH;FTL;BCL2A1;GLO1;MRPL14;OAZ1;PSMA7;PSMB5;PRDX1;UBC;AP2S1;SPP1;CCL2;CDIPT;POLR2J;CTSA;BCAP31;HSPA8;RPL41;CCL20;COL22A1;TMA7;HUWE1;TMEM230;RAB11A;SOD1;RPS28;RPL27A;EIF3G;RPS20;VIM;CALM2;GLA;TPT1;TOMM6
fluoxetine 62857 mouse GSE6476 sample 2618	109/274	2.65433e-17	4.90781e-17	0	0	3.04352	116.164	IFITM3;NCKAP1;CD81;RPL34;PEBP1;PARK7;COX6A1;SRP14;CLU;SAT1;ACTB;ACTG1;GJA1;LAPTM4A;CHCHD2;LGALS1;LAMP1;RPL36AL;BSG;HCFC1R1;CFL1;AP1S1;B2M;RPL39;TMSB10;ACOT7;ATP1B1;TUBA4A;COX6B1;EEF1A1;MYL6;MORF4L2;S100A6;VDAC1;UBA52;PPIA;LY6E;LRPAP1;RTN3;UQCRB;COX7A2;GABARAP;MYL12B;CNN3;LDHA;HSPH1;PRDX1;UBC;PGK1;TSPAN3;SKIL;PRNP;HSPA8;TMA7;DSTN;PRDX6;ZWINT;RPS29;ID3;CALR;DYNLRB1;YWHAB;HEXB;DBI;CTSS;SYNE1;RPL7A;UCHL1;MAP1LC3B;TUBA1B;TUBA1A;ITGB8;SH3BGRL3;CTSD;CTSB;YWHAH;CAP1;KLF10;GPX1;HMGCS1;MMD;HSBP1;PGAM1;ANXA5;ATP6AP2;DYNLL1;NME1;RHOB;HAX1;TRNP1;HAGH;ATP6V0C;GAPDH;GRN;NDUFB6;SLC20A1;DCTN1;ODC1;NDUFB3;UQCR11;COX5A;CST3;HARS;SLC16A1;NDUFA1;FABP5;CTNNB1;VIM;TPT1
vemurafenib DB08881 human GSE37441 sample 2560	98/236	3.64101e-17	6.71845e-17	0	0	3.26699	123.661	IFITM1;NDUFA11;IFI35;IFIT1;CELSR2;IFIT3;IFI44L;IFIT2;HCFC1R1;C1RL;EPSTI1;PIM1;JUNB;SOX4;TRIM22;PRKAB2;GPT2;CIRBP;SARS;MTHFD2;DDIT3;DDIT4;SCNN1A;TXNIP;ULK1;TRIB3;KIF20A;CFB;SHMT2;SLC1A5;PHF21A;OARD1;GSE1;PCK2;ABCA1;FIS1;JAG1;CBX4;WFS1;GFPT2;IFI44;ASNS;ISG15;PARP14;EFNA1;NFKBIA;ID1;BCL3;CREBRF;ID3;HBP1;CD24;ULBP1;RSL24D1;MXD4;C2CD5;HIBADH;PIGQ;TNFAIP2;OASL;PCMTD2;DGCR6L;VAV3;BCKDHA;WARS;HMGCS1;IFNGR1;TSC22D3;RPL13A;PARP9;ZFP90;EEF1G;ELF3;ALDH1A1;IRF9;LAMA5;CEBPB;SAMD9;CEBPD;DCTN2;FSTL1;NFIL3;IFI16;CCL2;GBP2;IGBP1;STAT2;MX2;MX1;AKR1C3;C20ORF194;KLF4;DHRS3;KRT19;PFKL;MARS;ADM2;YPEL5
amoxicillin DB01060 rat GSE2354 sample 2678	78/169	4.61244e-17	8.49364e-17	0	0	3.93238	147.917	RPL4;RPL5;LAD1;RPL30;RPL3;BTG1;RPL32;RPL31;COX4I1;RPLP1;HEXB;SPINT2;ENO1;COMT;RPL9;COX7C;ACTB;ACTG1;RPL7;LGALS4;RPS15;RPS4X;RPS14;RPL7A;MT2A;RPS16;RPS19;RPL18A;FTH1;TMSB4X;HCFC1R1;RPL35;CLIC1;RPS13;RPS12;COX8A;RPS7;GPX4;TSC22D1;APLP2;RPL23;RPS5;RPS6;KRT8;RPL13A;EEF1A1;THAP4;CLDN3;RPL28;CSTB;HPGD;RPL10;RPL12;RPL11;HSD17B11;LDHA;UBB;EPCAM;UBC;RPS3;RPL15;RPS2;RPL18;CD74;RPL41;TTC1;RPL23A;KLF3;KRT19;RPS27;REEP5;RPS29;RPL27A;GLOD4;FAU;RPS21;RPS23;NFE2L2
2,3,7,8-tetrachlorodibenzo-p-dioxin 10852289 mouse GSE2812 sample 3602	87/200	7.08354e-17	1.30176e-16	0	0	3.53637	131.504	IFITM3;TRAM1;COX7B;ACAA2;RPL8;COX6A1;RPL10A;CTSS;PTMS;TXN2;ACTG1;LMNB1;PPP1CB;SGCE;GJA1;TUBA1B;LAPTM4A;CAPNS1;TUBB3;ARHGDIA;CYP1B1;RPL37;PRKACA;B2M;YWHAG;IER3;DSP;TMED9;HSP90AA1;TPI1;GPX3;ANXA5;RPS6;DYNLL1;YWHAZ;RHOA;VAMP8;MRPL52;UGDH;PKM;COL4A2;UBE2R2;PRKAR1A;NDUFS6;RPL37A;FKBP8;PTMA;PPIA;GAPDH;ARF5;SNRPB;CSTB;NDUFB7;UQCRB;PDGFA;COX5B;AGPAT1;FSTL1;LPP;UQCRH;ANAPC11;ZFP36L1;C3;NRAS;PSAP;PGK1;RPS27A;CD74;RPL41;IDH2;FN1;IRF2BP1;RPL23A;HSPE1;ZWINT;IGF2R;HNRNPL;RPS28;PFKL;ARL2BP;ARPC3;CYP1A1;HDGF;CALM1;RPS24;TPT1;RPS23
pioglitazone DB01132 rat GSE20219 sample 2795	123/330	1.03026e-16	1.88951e-16	0	0	2.74141	100.915	APP;PLEKHB1;MRFAP1;GCC2;ENO1;PARK7;ENO2;SRP14;NPEPPS;NUB1;TFG;RPS18;STMN1;RPL37;SEPHS2;TMSB10;ANXA11;ACTN4;ILF2;PREPL;BIN1;VDAC3;VDAC1;ATP6V0D1;COPA;VCP;UQCRB;CTBP1;NDUFB11;GLO1;HTRA1;HIF1A;C3;ABR;PRDX2;PPP3R1;PCSK1N;PSAP;TSPAN3;MYH10;SLC38A2;SKIL;CDK17;GOT1;HSPA5;NEBL;PLK2;GOT2;IDH2;IRF2BP2;COPS6;HNRNPK;UBE2S;ARPC3;NACA;CHMP2A;RPS20;FBXL5;CALM2;PICALM;YWHAE;DOCK4;BTG1;CCDC47;TECR;CLTC;AMD1;UCHL1;CSRP1;UQCRFS1;CTSD;YWHAG;CTSB;DGCR2;YWHAH;COX8A;DUSP1;RNASET2;DNM1;MLF2;RHOB;INF2;PKM;NDUFS7;TAX1BP1;BCAT1;PTMA;OTUB1;DYNC1I2;CEBPB;CAB39;NDUFB6;NDUFB3;ATP1A1;CXXC5;GNAI2;MRPL55;PSMB7;RPS15A;PSMB2;GPC1;PSMB1;CLPTM1;RPS3;LRRC8D;CKB;RABAC1;RPL18;CD74;NDUFA4;NDUFA2;NDUFA1;PTPN11;ATP2B1;HNRNPAB;VMP1;RAB10;ABI2;TAOK1;RPL22L1;STUB1;EIF3E;GRINA
cisplatin DB00515 human GSE47856 sample 3155	118/312	1.22128e-16	2.23531e-16	0	0	2.80446	102.759	IFITM1;CSF2;SERPINE2;PLOD2;PLAT;MSMO1;IL1RAP;IFIT1;CLDN1;SAT1;IFI44L;IFIT2;LOXL2;TM7SF2;CCND2;PLAU;LIPH;RNF19A;LAMP3;EPSTI1;SLC16A4;BNIP3L;GABARAPL1;RSAD2;ARRDC3;PLA2G16;CD109;DDIT3;MALL;DDIT4;SCNN1A;TXNIP;UCA1;ALDH7A1;ATF3;DSC3;TMEM87B;EPAS1;TGFA;DAPP1;TNFRSF11B;DDX60;NDRG1;PRDX5;APH1B;STC2;S100A14;HIVEP2;TSPAN1;IFI44;CYBRD1;ASNS;KLHL24;INHBA;IL6;P4HA1;MYO5B;LCN2;MDM2;SERINC1;ULBP1;SERPINA3;BTG1;KRT23;ADM;SLC2A3;CXCL1;VLDLR;TUBA1A;KYNU;NFKBIZ;TK2;DUSP5;SERPINB1;WARS;TSC22D1;DDX58;ANXA4;IL18;PARP9;IL1A;CDCP1;OAS1;ELF3;RRM2B;OAS2;IL1B;KCNMA1;INA;RBMS2;HLA-DQB1;PPP1R15A;SLFN5;ACSS2;AMIGO2;IFI6;NEDD9;TOB1;USP18;CACNG6;SCEL;OGFRL1;SPOCK2;KRTAP2-3;CCL20;GDF15;MX2;TPBG;MX1;AHNAK2;PNMA2;CFLAR;PDZK1IP1;PNRC1;VEGFA;PSAT1;VIM;YPEL5
clozapine 2818 mouse GSE6511 sample 2469	128/350	1.41397e-16	2.58278e-16	0	0	2.66141	97.1282	ZDHHC5;HNRNPR;MSMO1;AHR;NR3C1;ACTB;IFIT3;IGF1R;EPS8;GCSH;PPP1CB;PSMD6;NSDHL;ALCAM;CCND2;AMMECR1L;SNRPD2;CDH2;KIF5B;PSMD3;AKT1;JUNB;PHLDA1;CSNK1E;ILF2;ILF3;FRMD6;AKAP9;CLIP4;VDAC3;SPNS1;SRSF2;RBCK1;S100A9;PHLDB2;ABCG2;GGNBP2;ANP32A;EPAS1;YTHDC1;MAZ;MGST1;CPLX2;RAP1GAP;ZFP36L1;PTDSS1;PCSK1N;IRAK1;DHX36;IVNS1ABP;XBP1;NR1D2;NR1D1;MARCH7;HNRNPL;FIBP;NR4A1;ADI1;BHLHE40;GNB1;DNAJC10;OGDH;HNRNPC;DHCR7;SERINC3;NFE2L2;ARF3;MRPS15;USP33;SLC2A1;AP2A1;ADAR;RBM3;HINT1;PCM1;TIMP2;KIF1A;ARIH1;CIC;BCKDHA;SREBF1;BCAS3;IFNGR2;COMMD4;PTBP3;PSMA6;PPM1A;KIF2A;KCNMA1;ARHGEF1;DLD;SOS2;GAPDH;ARF5;WDR26;AHNAK;LRP1;ROCK1;CEBPD;SSNA1;PTGS2;HSD17B11;TANK;COCH;TYMP;PPM1G;SH3BGRL;CAND1;SPP1;METTL5;SHOC2;HARS;SF3B1;SMNDC1;CYB5A;YTHDF2;PTGES2;AP2B1;U2SURP;SOD1;TM9SF2;PFKL;CCNG1;RPL22L1;TRIP12;ATP13A2;CEBPZ;MSRB1
coenzyme Q10 5281915 mouse GSE15129 sample 3464	115/302	1.66395e-16	3.03328e-16	0	0	2.83427	102.975	IFITM3;RPL4;ERRFI1;RPL3;RPL32;RPL34;RPL10A;RPL9;CLU;SAT1;ACTB;RPL6;RPL7;ACTG1;RPS15;LGALS3;RPS14;LAPTM4A;RPL18A;RPS18;FTH1;CFL1;RPL36;RPL35;RPL38;RPS11;B2M;RPL39;TMSB10;IGFBP1;RPS7;RPL23;IGFBP2;SHISA5;RNASE4;ATP1B3;CYBA;EEF1A1;POR;PSME1;RPL26;PFN1;RPL28;PPIA;SQSTM1;S100A9;LY6E;TSPAN4;EGR1;RPL41;TMA7;MSN;CP;NFKBIA;RPS28;ARPC2;RPS29;NACA;RPL27A;FASN;LCN2;RPS20;RPS24;LGMN;RPS23;ITM2C;RPLP1;CTSZ;CTSS;RPS4X;RPL7A;TUBA1B;TMSB4X;CTSH;CTSD;CTSC;CTSB;ACTR3;SRGN;RPL13A;RHOB;TAPBP;RPL37A;PLIN2;PABPC1;PTMA;GAPDH;ASAH1;GRN;PCNA;RPL10;RPL12;GSTP1;RPL11;CRIP1;CST3;RPS15A;CCL5;RPL13;RPL15;RPL18;GBP2;RPL19;CD74;NPM1;STAT1;RPL35A;RPL23A;PSMB8;PSMB9;MARCKS;FABP5;RPL22L1;VIM;CD68
captopril DB01197 mouse GSE19286 sample 2689	66/134	2.01632e-16	3.66825e-16	0	0	4.4441	160.61	RPL4;RPL5;RPL3;RPL34;COX4I1;RPLP1;COX6A1;RPL8;RPL10A;RPL9;ACTB;ACTG1;RPL7;RPS15;RPS4X;RPS14;RPL7A;TUBA1B;RPS19;RPL18A;RPS18;TMSB4X;RPL36;RPL35;RPLP2;RPL38;RPS11;RPS13;RPS12;RPS7;RPS8;GPX3;RPL23;RPS5;RPL13A;RPSA;EEF1A1;RPL37A;RPL26;RPL28;UBA52;PTMA;RPL10;RPL12;C3;RPS15A;RPL13;RPS2;RPL18;RPS27A;RPL19;RPL41;KRT13;RPL35A;RPL23A;RPS26;RPS25;RPS28;RPS29;RPL27A;FASN;RPS20;RPS21;RPS24;TPT1;RPS23
pioglitazone DB01132 rat GSE21329 sample 2842	127/349	2.9171e-16	5.29638e-16	0	0	2.63987	94.4301	IFITM3;RPL4;RPL5;ERRFI1;IFITM1;RPL3;CCNI;UBE2D3;MSMO1;RPL8;RPL10A;CLU;ACTB;ACTG1;TM7SF2;MT2A;ZFP36;RPS16;RPL18A;RPS18;LAMP2;RPL35;GLUL;RPS12;HMGN1;IGFBP1;GABARAPL1;CPT1A;ATP6V0E1;RPS8;RPL23;RPS5;ECH1;ACSL4;RNASE4;TM4SF4;EEF1A1;ALDH3A2;POR;IFI27;MTHFD1;PSME1;RPL24;VDAC2;RPL28;CFB;DDX5;RPN2;SDC4;NDUFB11;INSIG1;AK2;ZFP36L1;HSP90B1;C3;SLC9A3R1;UBB;UBC;DECR2;CTSA;EGR1;HSPA8;RPL41;XBP1;GOT1;HSPA5;EDEM1;FN1;EEF2;PRDX6;CP;RPS26;GLUD1;RPS28;DAP;HNRNPK;RPS29;NACA;ANP32B;SERINC3;RPS24;RPS23;TRAM1;ARF1;MCFD2;BTG1;COX4I1;CTSS;HERPUD1;RPS4X;RPL7A;DSP;SORD;RAD23B;PTP4A1;PSMA6;NPC2;CAT;IRF7;PABPC1;ALDOA;ARF6;FH;OAT;RPL10;C1R;RPL12;RPL11;POMP;COX5B;HSD17B11;HSPD1;UGP2;PSMB2;U2AF2;LMAN2;FAM120A;RPL15;RPS2;CYB5A;TMEM30A;PTGES3;ASS1;TM9SF2;VAPA;NEDD4;FAU
quercetin DB04216 mouse GSE38136 sample 3436	113/297	3.27656e-16	5.93713e-16	0	0	2.8293	100.877	RPL4;RPL32;GLDC;COX6A1;LIPA;CLU;PSMD8;LAPTM4A;PNP;SNRPD2;RPL18A;RPL36AL;FTH1;LAMP2;CFL1;RPL38;LGALS9;RPS11;HADH;B2M;PHLDA1;RPS7;KRT8;CLPX;TUBA4A;COX6B1;ACLY;PPA1;PSME1;LAP3;SRSF5;RPL28;PPIA;LY6E;ABCG2;MAOB;ABCB6;UQCRB;GLO1;TARS;COX7A2;ACAT2;SLC9A3R1;CYB5R3;PCBP1;S100A10;CD164;FDPS;GOT1;CS;GLUD1;GRHPR;RPS29;RPL27A;FASN;SDC1;ID3;RPS24;GSK3A;SLC25A3;BTG1;HIBADH;TECR;DBI;CXCL1;PTPRF;PTMS;HINT1;TMSB4X;CTSH;SREBF1;LYPLA1;TSC22D1;GPX4;HMGCS1;DUSP1;DCXR;ANXA5;SIGMAR1;NDUFS8;PPDPF;RPL37A;CAT;ALDH1A1;CERS2;AHCY;GSTP1;EI24;RPS27L;UQCR10;AGPAT2;PGRMC1;PSMB2;SPP1;METTL7B;PCBD1;RPS2;RPS27A;CYB5B;HSD3B7;CYB5A;MDH1;MDH2;NDUFA4;CNBP;MID1IP1;DHRS3;ASS1;KRT18;RNF149;LAMTOR1;P4HB;TPT1
cyclosporine DB00091 mouse GSE1809 sample 3299	101/254	4.04215e-16	7.30976e-16	0	0	3.03668	107.634	RPL5;RPL3;NDUFA11;RPL34;CLU;ACTB;RPL6;ICAM1;RPS15;LGALS3;RPS14;LAPTM4A;SNRPD2;CAPNS1;MPRIP;PPP2R1A;PSMD2;FTH1;MPC2;BSG;CFL1;RPL36;B2M;SLC39A1;TNS1;IER3;USP5;RPS5;ECH1;TPM1;COX6B1;COL4A1;EEF1A2;RPL26;UBA52;SQSTM1;UQCRB;NDUFB11;MGST3;COX7A2;MYL12A;RTN4;HSP90B1;ESD;EP400;PGK1;CYC1;RPL41;GOT2;IDH2;GNG11;EIF1;CXCL10;CALR;DYNLRB1;FERMT2;COPE;PICALM;TECR;TNFAIP2;FHL2;HSPB1;ETFB;RPL7A;TUBA1B;C1QBP;CTSH;CTSD;EIF5A;TNFRSF12A;GPX4;ANXA5;SSR3;DYNLL1;APRT;NDUFS6;COL6A2;TMBIM1;ARHGEF1;PTMA;GAPDH;MRPS35;DCTN2;CST3;SPP1;RPL13;CCL2;RPL19;CD74;NDUFA8;MDH1;NDUFA4;SGTA;BICC1;PPP1CA;RSL1D1;NUCB1;P4HB;HSPA1B;TPT1;HSPA1A
Interferon beta-1a DB00060 human GSE26104 sample 3188	131/366	4.53365e-16	8.18224e-16	0	0	2.57325	90.9124	IFITM3;SCARB2;IFITM1;SAMD9L;IFIT5;UBE2L6;DDX60L;IFI35;IFIT1;IFIT3;IFI44L;IFIT2;HERC5;EPS8;MT2A;LAMP3;NAMPT;DHX58;EPSTI1;TNFSF10;NUSAP1;LGALS9;EPHB2;TRIM21;TRIM22;RSAD2;SP110;TAP1;VRK2;IFI27;MTHFD2;CCDC86;CMPK2;LAP3;FKBP9;RIN2;ATF3;LY6E;INSIG1;DDX60;HSPH1;RNF213;NTHL1;ST3GAL5;PNPT1;JUP;UBE2C;MRPL27;IFI44;EIF2AK2;TDRD7;ISG15;DHCR24;NMI;PARP14;PARP12;ZWINT;ISG20;SQLE;TPX2;CXCL10;CXCL11;H1F0;UBE2S;CDK1;EZH2;RTP4;FEN1;CDKN1A;TMEM51;ADM;ADAR;OASL;IFIH1;DLGAP5;RAB8A;BATF2;DUSP5;CBR1;WARS;DTX3L;DUSP1;DDX58;MYOF;SERPINB9;PARP9;RHOB;PLSCR1;HSH2D;OAS1;OAS2;OAS3;CKS2;IRF7;NCOA7;DTL;IRF9;CHMP5;SLFN5;PCNA;SAMD9;UHRF1;IFI6;PTGS2;USP18;TYMP;APOL6;IFI16;CCL2;METTL7B;CKB;GBP1;GBP4;RRM2;STAT1;STAT2;MX2;MX1;CYP51A1;SAMD4A;AKR1C3;PSMB9;DNAJA1;MYO1E;MARCKS;RYBP;ZNFX1;FMNL2;TRIM38;PIK3AP1;HSPA1B
PRISTANE 15979 mouse GSE17297 sample 3229	111/291	4.85144e-16	8.73839e-16	0	0	2.84007	100.147	IFITM3;IFITM1;SAMD9L;RNH1;RPL32;RPL34;IFI35;IFIT1;RPL8;RPL10A;CLU;SAT1;IFIT3;IFIT2;CNDP2;ACTG1;LGALS3;PNP;RPS19;RPL18A;COTL1;LGALS9;TMSB10;IER3;TGM2;RSAD2;RPS7;RPS8;RPS5;SHISA5;CYBA;PSME1;S100A4;ADAM8;PFN1;RPL28;S100A9;PRR13;LY6E;RPN1;CNN3;C3;SDCBP;RNF213;PSAP;MCL1;CTSA;HSPA5;GFPT2;FN1;IFI44;MSN;ISG15;MANF;NFKBIA;RPS28;ARPC3;LCN2;TGFBI;LGMN;RTP4;ARPC1B;HEXB;CTSZ;HEXA;TCIRG1;LITAF;CXCL2;CTSS;IFIH1;TMSB4X;TIMP2;EFHD2;CTSH;SH3BGRL3;CTSD;CLIC1;ACTR3;SRGN;TMED9;ANXA1;GPX1;ANXA3;ATP6AP2;RPL13A;EMP3;TAPBP;OAS2;IL1B;IRF7;PTMA;CSTB;GRN;PCNA;SLC3A2;USP18;CST3;SPP1;RPL13;CCL2;RPS2;RPS27A;GBP2;CD74;RPL35A;PSMB8;PSMB9;RNF149;FAU;P4HB;CD68
Streptozotocin effect on pancreas of offspring of protein-restricted dams 29327 mouse GSE38215 sample 3248	98/244	5.09821e-16	9.16464e-16	0	0	3.08645	108.682	ERRFI1;RNF19B;SPINT2;TMEM97;IFIT3;NARS;CHCHD2;MYC;BSG;HCFC1R1;CFL1;BANF1;PIM3;SLC39A7;GGT1;B2M;GLUL;GABARAPL1;MAP2K2;IFRD2;ECH1;ATG9A;MTUS1;JMJD8;SND1;PDIA4;KARS;DDIT4;DNAJB11;TXNIP;PFN1;SQSTM1;LY6E;SRSF9;LRRC59;ISYNA1;VCP;DHX9;INSIG1;MRPL12;HSP90B1;VAT1;HSPA8;SDF2L1;GOT1;MANF;PPP5C;GJB1;SP3;LCN2;HYOU1;SERINC3;DDX3X;HSP90AB1;PTMS;HERPUD1;ARL5B;TUBA1A;UBE2Q2;TMED2;ABCC1;DUSP1;TSC22D3;PGAM1;RHOA;MLF2;AES;SLC7A5;MMP15;DAD1;CSDE1;CANX;AKT1S1;IRF7;CRELD2;ARF5;RBM47;UQCR11;SLC3A2;PSMB7;NCLN;PSMB2;PSMB3;GPC1;AP2S1;RABAC1;CDIPT;GBP3;MBD3;NDUFA6;NDUFA4;MID1IP1;PDAP1;KRT19;IMPDH1;ADM2;FAU;EIF3B
haloperidol 3559 mouse GSE6511 sample 2471	135/382	5.25591e-16	9.42942e-16	0	0	2.524	88.7994	MPG;SMC6;AHR;SMC3;NR3C1;ACTB;CCAR1;IFIT2;CTGF;IGF1R;EPS8;PSMD6;NSDHL;ALCAM;CCND2;AMMECR1L;PRKACA;FNBP4;USP8;IFRD2;UBE2E1;CSNK1E;ILF2;FRMD6;MAP1B;AKAP9;CLIP4;SRSF2;SNRPC;PHLDB2;ABCG2;GGNBP2;UQCRB;EPAS1;YTHDC1;IREB2;BAZ2A;NMD3;FOXO3;CPLX2;CORO1B;RTN4;TMEM123;TMEM245;IRAK1;DHX36;HMOX2;IVNS1ABP;SMAD2;PNPT1;CEP350;NR1D2;NR1D1;CLK1;CCDC88A;STAG2;WNK1;ADI1;COPS2;CPD;ID1;BHLHE40;HNRNPC;SERINC3;NFE2L2;GABRB3;DDR1;MRPS15;USP33;AP2A1;ADAR;PPP1R18;PRSS23;CHD1;HERPUD1;RBM3;GM2A;PCF11;TIMP2;SPIN1;PDE4B;KIF1A;ARIH1;CLIC1;KLF10;BCAS3;TCF12;ATP6AP2;IL18;CACYBP;SERPINB9;COMMD4;ZFP90;PTBP3;PSMA6;PSMA1;KIF2A;CKS2;MCM4;ARHGEF1;DNAJC9;SNRPA1;PTMA;DLD;SOS2;DYNC1I2;WDR26;RRN3;AHNAK;CEBPD;HSD17B11;TANK;TYMP;PPM1G;CAND1;KCTD20;PERP;SPP1;METTL5;HARS;SMNDC1;YTHDF2;WTAP;MCRS1;AP2B1;KLF3;U2SURP;SOD1;KLHL9;TM9SF2;PSMC2;CCNG1;TRIP12;ATP13A2;CEBPZ
progesterone 5994 mouse GSE6440 sample 3686	109/286	9.55114e-16	1.71014e-15	0	0	2.83508	98.0504	ERRFI1;SLC35B1;CSE1L;EPRS;IPO7;ZDHHC3;GALNT10;TIAL1;TUBB6;GOLGA5;TUBB3;MYC;KIF5B;CHORDC1;PAPOLA;PIM3;KPNA2;PHLDA3;IL15RA;ACOT7;WDR75;ATP1B1;GTPBP4;FTSJ3;NUP93;CLDN3;FRMD6;PPA1;MTHFD2;PSME3;MRTO4;DNAJB11;NHP2;SRSF2;SRSF3;ATF4;LRRC59;PFKFB3;SHMT1;NOLC1;TARS;MRPL12;PPL;HIF1A;HSP90B1;STIP1;HSPH1;IRAK1;RRS1;MLEC;AKIRIN1;HSPA5;TIPARP;RDX;TBCB;DHCR24;MANF;ISG20;NR4A1;P4HA1;ID1;CAPRIN2;LCN2;DUS1L;IARS;FARSA;AARS;SLC2A1;PSIP1;ADM;SLC2A3;WDR43;DUSP1;ACTL6A;CAD;RHOB;PLSCR1;HNRNPH1;ALDH1A2;GARS;CRELD2;BCAT1;THOP1;SLC20A1;ROCK2;ODC1;SRRT;DDX21;ATP1A1;SRM;NFIL3;MAT2A;RANBP1;RRP1B;PDZK1IP1;VEGFA;BOP1;ETNK1;MARS;CCNG1;TSR1;KRAS;GALM;NAA15;ABCE1;HSPA1B;RAN;BCAR1;HSPA1A
Caerulein 16132921 rat GSE5509 sample 3566	106/275	9.61342e-16	1.7179e-15	0	0	2.88653	99.8109	RPL5;CCNH;CD81;ZFAND6;PROS1;PEBP1;MSMO1;THUMPD1;RPL8;CLU;TOMM20;SAT1;ACTB;RPL6;ACTG1;TM7SF2;PSMD8;GCSH;EEF1B2;RPS14;MT2A;LAPTM4A;CDH2;BSG;TRIM25;GLUL;IGFBP1;GABARAPL1;CPT1A;ECH1;ACSL4;RNASE4;CLPX;POR;NCL;SRSF5;IL6ST;CFB;ATF4;IDI1;DDX5;EPAS1;AK2;C3;C5;EBP;EIF4EBP2;CTSA;IVNS1ABP;XBP1;NDFIP1;H3F3B;GOT1;FUS;SYNRG;RARRES1;EPHX1;FN1;DSTN;DHCR24;EIF2S2;CP;EFNA1;CLK1;SQLE;GJB1;NACA;LCN2;ANP32B;MCFD2;HIBADH;HSPB1;YBX1;CTSS;RBM3;MAP1LC3B;CTSH;CTSD;CTSB;HSP90AA1;HMGCS1;RPS3A;SLC39A14;PTP4A1;PLIN2;ANGPTL4;ALDOA;PTMA;ATP6V0C;CD63;AHCY;C1S;SLC20A1;C1R;SLC3A2;PDHB;HSPD1;RPS2;NPM1;TMEM30A;CNBP;HNRNPAB;RAB11A;DNAJA1;TPT1;GRINA
vitamin a DB00162 rat GSE284 sample 2839	90/219	1.51154e-15	2.69578e-15	0	0	3.20413	109.343	LAD1;ARF1;TECR;HSPB1;DBI;ENO1;ACTB;RPL6;ACTG1;CABIN1;RPS15;EFTUD2;LGALS3;RPS14;TUBA1C;LBH;RPS18;C1QBP;TMSB4X;BSG;CFL1;RPL36;RPL37;CAPN1;RPL39;JUNB;CTSD;CTSB;G6PD;GPX2;GPX4;RPS8;TPM2;PTOV1;RPL13A;RPSA;TUBA4A;AES;EEF1A1;EEF1G;INF2;NDUFS8;PKM;NDUFS7;MORF4L2;NDUFS5;EEF1A2;ORAI1;FAM32A;RPL29;PFN1;ALDOA;TKT;RPL28;PTMA;THOP1;GAPDH;ARF5;PSMD11;DCTN1;RPL12;INSIG1;VPS4A;COX5B;CORO1B;KLK6;PRDX2;LDHA;DDRGK1;GPC1;CKB;RPS2;RPL18;RPL19;FIS1;JUP;H3F3B;TAF10;HMGA1;KRT10;ASS1;PPP1CA;FABP5;RPS29;SCD;SERINC1;CALR;FARSA;TPT1;GRINA
rosiglitazone DB00412 mouse GSE11343 sample 2815	126/352	1.6408e-15	2.92056e-15	0	0	2.57135	87.5381	EIF4A2;RPL32;ENO1;COMT;SRP14;ENO3;SAT1;ACTB;RPL6;TXNDC17;PSMD8;RPS14;LGALS1;SNRPD2;RPL36AL;TUBB3;BSG;IER3;PHLDA3;TRAPPC2L;TPM2;TPM1;ZFYVE21;CYBA;ATP1B1;PLA2G16;MYL6;IFI27;UQCRC1;PSME1;SNRPG;RPL27;S100A4;ERH;SNRPF;SRSF5;PFN1;RPL28;SQSTM1;FKBP2;RPN2;NDUFB10;MAGED1;MRPL12;GABARAP;MRPL20;TSPAN4;S100A11;HMOX2;FIS1;COA3;FN1;TBCB;SNF8;MRPL23;GNG11;LSM3;NR4A1;ARPC3;NACA;CHMP2A;ID3;PIN1;CALM2;RSL24D1;MRPS16;HSP90AB1;ARPC1B;RPLP1;MRPS12;HEXA;NENF;ETFB;RBM3;TRMT112;UCHL1;C1QBP;TIMM17A;RPLP2;CTSD;FGFBP1;MMD;GPX3;BUD31;GPX8;EMP3;AES;UGDH;NDUFS6;NDUFS5;NDUFS3;BLVRB;PTMA;SF3B5;ECHS1;NDUFB7;POMP;NDUFB3;TIMM13;RPS27L;UQCR11;TSPAN31;PSMB6;RPS15A;PSMB2;PSMB3;ASNA1;AP2S1;ROMO1;CKB;RPS2;RABAC1;RPL18;TIMM8B;CD74;CYB5A;NDUFA8;NPM1;NDUFA4;NDUFA1;G0S2;HSPE1;DHRS3;PPP1CA;RPL22L1;CD68
5-Fluorouracil 3385 mouse GSE1559 sample 3639	85/202	1.75923e-15	3.12521e-15	0	0	3.33425	113.277	OTUD4;CARS;ITGB1;ERRFI1;ANKRD33B;RPL34;RPLP1;CHD4;YBX1;COX7C;LITAF;UBL5;SEC61A1;TUBB6;LGALS1;RPS19;RPL36;PIM1;ITGAV;RPL37;RPS11;UBXN4;PSENEN;SREBF1;RBM17;MBNL1;DGAT1;TPM4;TMOD3;BUD31;ZFR;F2R;H2AFV;RBX1;PTBP3;COX7A2L;UBE2R2;NPC1;COL4A1;AKAP9;DDIT4;S100A6;SBDS;MATR3;PABPC1;ZMYND11;SQSTM1;GAPDH;SMARCD2;COX17;RRBP1;U2AF1;HIF1A;TAF1D;RPS15A;UBB;RPL13;RBBP6;ROMO1;RABAC1;RPL18;SF3B1;POLR2J;RPL19;MAP4K4;POLR2L;ANKRD28;CYB5A;RBM39;RPL41;RPL23A;PRDX6;RPS26;VMP1;RPS28;REST;ZDHHC9;ARPC2;UQCRQ;RNF181;OGT;RPS24;TPT1;RPS23;NFE2L2
methylprednisolone 6741 rat GSE490 sample 3660	106/278	2.28643e-15	4.05382e-15	0	0	2.83565	95.595	APP;ERRFI1;RPL30;RPL31;RPL9;PPP1CB;RPS14;PPP1CC;ZFP36;FTH1;RPL36;PRKACA;GLUL;SLC16A3;MAP2K2;RPL23;RPS5;PTOV1;CSNK1D;PHKA1;MAPKAPK3;CDC37;PSME1;JTB;TXNIP;VDAC1;SQSTM1;SDC4;CTBP1;COX7A2;ADRB2;OAZ1;HSP90B1;LDHA;UBB;EIF4EBP1;IGFBP6;JUP;NEK7;TMA7;NEB;GNG11;NFKBIA;NR4A1;RPS29;GNAS;CALM3;DYNLRB1;YWHAE;COX7B;GSK3A;PRKAG1;ADM;LAMC1;YBX1;SNRNP70;TMSB4X;FLOT1;RPLP2;UQCRFS1;TPI1;ANXA2;TSC22D1;GPX4;RHOB;AES;PTP4A2;PPM1A;PKM;NDUFS7;CSDE1;NDUFS5;CDC42EP3;CAT;ALDH1A1;RARA;SLC25A11;GAPDH;CSTB;NDUFB8;CEBPB;AHCY;NDUFB6;CEBPD;RPL11;NDUFB2;RPS27L;COX5B;COX5A;CST3;PSMB4;PSMB2;RPS3;RPL15;RBBP7;NDUFA8;MDH1;MDH2;CNBP;SOD2;SOD3;VEGFA;SOD1;PDP1;NFIB;CCNG1
1,2,4-BENZENETRIOL 10787 human GSE7664 sample 3535	131/374	3.16477e-15	5.60015e-15	0	0	2.4873	83.0427	PROS1;SERPINE1;KEAP1;RNF19B;CLU;TNF;MYLK;NAMPT;FDXR;CYP1B1;MAP3K8;RPS11;PHLDA1;ACVR1;GABARAPL1;G6PD;IK;MORC4;RPL23;GTPBP2;ATP1B1;NEAT1;EREG;MAP7D1;NSMF;TAGLN2;TRIM16;XIST;TLN1;TRIB1;ATF3;CDC42SE1;SLC26A2;SDC4;CDCA4;COX17;TXN;LTBP3;PPP3R1;BAG3;NACC2;PMAIP1;EGR1;JUND;TIPARP;TFPI2;EPHX1;CRIM1;DHCR24;INHBA;GNG11;SQLE;TDP2;MAFF;OGDH;HYOU1;CALR;ZNF532;CDS2;CXCL6;CDKN1A;ACADVL;TNFAIP2;HSPB1;ADM;CXCL1;SLC7A11;CXCL3;CXCL2;CXCL5;AKAP12;MFSD5;KYNU;NCK2;KIF1B;CTSD;PSENEN;KLF10;KDM6B;DUSP5;ABCC1;SERPINB2;TSC22D1;MMD;MSL2;NUTF2;LSR;DUSP8;F3;RHOB;PTP4A1;CTTN;IL1B;CKS2;PLIN2;SLC25A11;PPP1R15A;ASAP2;PTGS2;TFPI;AGPAT1;FSTL1;HSPA13;DNAJB1;CCL2;HES1;FEM1C;MAPK6;AAMP;IL32;NQO1;ZNF185;AKR1C1;TXNRD1;MBOAT7;GSR;AKR1C3;G0S2;AKR1C2;SNX24;TSPAN14;KLHL5;ETNK1;CAPZA2;ZYX;S100P;ATP13A3;SLIRP;HSPA1B;HSPA1A;GRINA
1-[3-(Trifluoromethyl)phenyl]piperazine 4296 rat GSE68785 sample 3688	91/225	3.40011e-15	6.00488e-15	0	0	3.11877	103.902	IFITM3;OGFR;SLC25A1;RTP4;ARPC1B;TECR;PCSK9;MSMO1;IFIT1;TSKU;IFIT3;AACS;IFI44L;TM7SF2;OASL;LGALS3;FADS2;NSDHL;MFSD5;DHX58;PEA15;PTGFRN;CLIC1;FADS1;PHLDA3;SREBF1;GABARAPL1;ATP6V0B;GPX2;ABCC2;RSAD2;DTX3L;HMGCS1;PARP9;LSS;SLC5A6;FRMD6;RRAGC;NPC2;DDIT4;IRF7;PLIN3;CMPK2;MVD;RBCK1;SRSF5;MCM6;CSNK1G2;IRF9;LY6E;CSTB;IDI1;GRN;ACSS2;MVK;GSTP1;INSIG1;SLC3A2;HMGCR;HSD17B7;USP18;ACAT2;CORO1B;CST3;EBP;ASNA1;PMVK;FDFT1;SMAD2;NQO1;FDPS;CENPV;OPN3;STAT1;STAT2;MX2;MX1;IFI44;EIF2AK2;ISG15;DHCR24;PARP14;SQLE;CXCL10;DAP;FASN;LPCAT3;CYP1A1;BAX;LAMTOR1;DHCR7
Rosiglitazone DB00412 mouse GSE11343 sample 3255	118/326	5.1732e-15	9.11851e-15	0	0	2.61343	85.9696	IFITM3;EIF4A2;ERRFI1;SERPINE2;PROS1;ANTXR1;SAT1;ACTB;RPL6;CTGF;RPS14;LAPTM4A;EFEMP1;LAMP1;FTH1;DENND5A;PHLDA1;RNF111;RPS8;CSGALNACT2;RNASE4;CYBA;EEF1A1;DYNC1LI2;FRMD6;ZC3H11A;DDIT4;MYADM;TXNIP;ADAM9;MALAT1;ERH;SRSF5;PFN1;RIN2;S100A9;SDC4;IREB2;NDRG1;C3;PCBP1;S100A11;STRA6;BTF3;GADD45A;GFPT2;EPHX1;FN1;IRF2BP2;CP;MANF;CLK1;NFKBIA;NACA;COL5A2;CALU;LCN2;CALM2;RSL24D1;B4GALT1;HEXB;HEXA;LAMC1;CTSS;HERPUD1;RPL7A;TIMP2;ITGB8;CLIC1;CTSB;SRGN;FGFBP1;SEC13;ANXA1;PPP1R12A;ANXA3;DUSP1;SSR3;EMP3;RHOC;RHOB;UGDH;HAX1;HNRNPH1;PTMA;KANK2;ASAH1;LEPROT;SMARCD2;CEBPD;SEMA3C;EI24;FSTL1;CRIP1;CST3;PCNP;FAM168B;PERP;SPP1;CCL2;RPS2;PAIP2;MPZL1;SLC12A2;NDUFA9;CD74;NPM1;HNRNPA3;PTGES3;KLF4;BICC1;RNF145;MARCKS;AXL;QPCT;NEDD4;ESYT2;P4HB
HYPOCHLOROUS ACID 24341 mouse GSE15457 sample 3385	102/267	6.65034e-15	1.16994e-14	0	0	2.84241	92.7879	ERRFI1;IL1RN;GMFB;TFRC;GLDC;SERPINE1;BZW1;SAT1;PSMD6;GPBP1;PIM1;PSMD1;VPS35;GLUL;PHLDA1;IER3;GABARAPL1;RSAD2;TSTD2;IFRD1;PPA1;DKC1;SBDS;SRSF2;SQSTM1;PSMD12;HSP90B1;TGOLN2;SOCS3;SGPL1;HSPH1;ESD;ZBED5;ZC3H15;HEXIM1;GADD45B;GADD45A;TIPARP;PLK2;EAF1;OSGIN2;ZWINT;FOSL1;RCAN1;IL6;ZZZ3;EIF5;CPD;MAFF;CAPRIN2;LCN2;MDM2;MAFK;CPEB4;CSRNP1;DDX3X;SRXN1;SLC7A11;CXCL3;CXCL2;ARL5B;TUBA1A;NFKBIZ;UPP1;KDM6B;DUSP5;HSP90AA1;SERPINB2;DUSP1;BUD31;PLAUR;SERPINB9;SIRT1;PTP4A1;SFPQ;CDCP1;VAMP7;IL1B;CAT;SNRPA1;CRELD2;PPP1R15A;RRN3;PTGS2;DNAJB1;PGRMC1;LRRC8D;CCL2;CTNNAL1;TXNRD1;TTC1;GTF2H1;KLF4;VMP1;DNAJA1;RSL1D1;FABP5;RAB15;QPCT;CCNG1;HSPA1B;HSPA1A
Carboplatin DB00958 human GSE13525 sample 3089	125/357	1.4091e-14	2.47412e-14	0	0	2.48334	79.2018	ERRFI1;TMEM167B;DDX60L;CASC3;CLDN1;SAT1;EPB41L4A-AS1;THAP9-AS1;AMMECR1L;RUSC1;MYC;JUNB;PHLDA1;IER3;TSTD2;GPT2;IFRD1;SARS;GTPBP2;CCNB1IP1;RNF41;MTHFD2;DDIT3;PPIF;CCDC86;TXNIP;TRIB3;LETMD1;ATF3;EPHA2;ZCCHC8;CDCA5;PKMYT1;ZFP36L2;NUAK2;ORC1;IRAK2;STC2;PMAIP1;MSC;RBM10;PCK2;FANCI;EGR1;SNHG1;CDT1;JUN;JAG1;GADD45B;GADD45A;TIPARP;SNHG8;LIF;ASNS;CDC6;INHBA;ZWINT;FANCG;FOSL2;FOSL1;EFNA1;NFKBIA;RCAN1;IL6;EIF5;UBE2T;MAFF;MAFK;NFKBIE;C19ORF48;EZH2;AARS;CSRNP1;TNFAIP3;MCM10;CXCL3;CXCL2;RND3;EXO1;PHGDH;UPP1;KLF10;BRD2;SERPINB2;TNFRSF12A;DUSP1;TRAF1;IRF1;IRF7;GARS;SLC29A1;DTL;BIRC2;IRF9;AVPI1;BIRC3;MCM2;PPP1R15A;SLFN5;CEBPB;TUFT1;AMIGO2;CEBPG;SLC3A2;RELB;CDC45;NFIL3;SERTAD2;POLD1;IL32;NOP56;RRM2;GDF15;ATAD2;KLF4;VEGFA;PDP1;C6ORF48;KLF6;RYBP;NEURL3;PSAT1;POLE3;CENPM;RPL22L1
cisplatin DB00515 human GSE47856 sample 3153	106/289	4.6428e-14	8.13612e-14	0	0	2.6634	81.7686	ERRFI1;SERPINE2;COL12A1;IL1RAP;SAT1;ETS2;MYLK;CLGN;EPS8;LURAP1L;LAMP3;F2R;SARS;TANC2;EREG;CCDC80;HOXB9;MAP1B;DDIT3;EEF1A2;TXNIP;UCA1;TRIB3;COL17A1;UBR4;IL20RB;DAPP1;NPAS2;STC2;CLCA2;HIVEP2;SLC38A2;SRGAP1;PROM2;ABCA1;EGR1;XBP1;JUN;TGFB2;GADD45A;GFPT1;HTR1D;TNFRSF10B;ISG15;IGF2R;TP53I3;COL5A2;FAT1;LCN2;MDM2;AMOTL1;TGFBI;MAP3K13;ULBP1;CPEB4;AARS;CDKN1A;ZFAS1;FHL2;KRT23;ADM;PRSS23;RND3;PMEPA1;SPTAN1;PARP6;WARS;TSC22D3;VPS13C;SPATS2;NRG1;RHOD;F3;IL1A;CEACAM1;MMP14;IL1B;ARHGEF2;DSG3;BCAT1;PPP1R15A;SLFN5;KRT80;SEMA3C;TUFT1;LAMA3;FAM129A;CAPG;PTGS2;EGFR;SCEL;NT5E;APOL6;NFIL3;FLNA;MAPK6;GBP3;DYNC1H1;MYO10;GDF15;AKR1C1;SAMD4A;KLF4;VEGFA;C6ORF48;ZNFX1
soman 7305 rat GSE13428 sample 2634	133/394	4.99574e-14	8.72088e-14	0	0	2.34984	71.9699	ERRFI1;TES;TRIO;PLAT;EPRS;TNF;SAT1;HS6ST1;PVR;IFIT3;CTGF;FAM107B;IFIT2;ICAM1;ZFP36;TUBB6;MT2A;PIM3;CCNL1;GTSE1;JUNB;PHLDA1;SLC16A3;RPS13;IER3;TPD52;TOR3A;IL4R;TPM4;IFRD1;DDIT3;DDIT4;SIK1;TAGLN2;TRIB1;RIN2;ATF3;ATF4;EPHA2;PTGES;IDI1;INSIG1;SLC1A4;ZFP36L1;BAG3;IRAK2;HIVEP1;MCL1;EGR1;JUN;AKIRIN1;CADM1;GADD45B;TIPARP;PLK2;FN1;IRF2BP2;ISG15;FOSL2;NFKB2;FOSL1;NFKBIA;NR4A1;MAFF;ID1;UBE2N;MAFK;ARF4;CSRNP1;CDKN1A;TINAGL1;BTG1;DDX3X;SLC2A1;HSPB1;ADM;CXCL1;CXCL2;CYR61;SH3RF1;RBM3;LBH;DUSP10;CHMP1B;NFKBIZ;PDE4B;DUSP4;TGIF1;KDM6B;DUSP5;TNFRSF12A;DUSP1;TSC22D3;LSR;PTP4A1;ARL4C;IL1A;IL1B;RBMS1;DNAJC9;ANGPTL4;INA;PPP1R15A;CEBPB;RBM47;PCNA;NUFIP2;CEBPD;C1S;NEDD9;HMGCR;PTGS2;HSD17B7;CLCN3;UACA;TOB1;TSPAN31;DNAJB1;NT5E;ERMP1;NFIL3;CCL2;LRRC8A;HES1;KLF4;ASS1;KLF6;KLF5;IMPDH2;GLA;OTUD1;HSPA1B;HSPA1A
estradiol DB00783 human GSE46924 sample 2487	133/394	4.99574e-14	8.72088e-14	0	0	2.34984	71.9699	ERCC6L;GMNN;CCNF;HJURP;MKI67;CELSR2;CDC20;TUBB6;PTTG1;TUBB3;NUSAP1;NEK2;GTSE1;PHLDA1;ACOT7;LIG1;IGFBP4;KIF20A;FKBP4;ASF1B;PTGES;RAI14;SLC26A2;RNASEH2A;CDCA3;CDCA4;CDCA5;NCAPG;CDCA8;NCAPH;ACAT2;CCNB1;ORC1;RACGAP1;PMAIP1;FAM83D;FANCI;CDT1;WFS1;UBE2C;PLK1;TFPI2;CDC6;HSPA2;DHFR;FAM111B;ISG20;TPX2;ANLN;KIF18B;UBE2S;UBE2T;KIF4A;CDK1;EZH2;PHF19;TOP2A;SERPINA3;FEN1;MCM7;NCAPG2;FHL1;FHL2;MCM10;FOXM1;PRSS23;WISP2;CKS1B;LMNB1;IMPA2;EXO1;C1QTNF6;PBK;MYBL2;TK1;SPDL1;CTSD;CEP55;DLGAP5;TCF19;RFC5;RFC4;RFC2;TUBB;GPX8;KIF23;CTPS1;TUBG1;CCNA2;SLC7A5;ESPL1;MCM3;BIRC5;MCM4;MCM5;KIF2C;MCM6;MNS1;SLC29A1;DTL;CUEDC1;MCM2;PCNA;UHRF1;LRP8;AURKB;AURKA;CDC45;POLD1;AGR2;CTNNAL1;BUB1;GINS1;RRM1;CENPW;CDKN2C;RRM2;SPAG5;ATAD2;GINS4;TUBB4B;SHCBP1;TICRR;CENPF;CYP24A1;FABP5;PRC1;TACC3;CENPM;NCAPD2;TRIP13;GLA;SPC25
HYPOCHLOROUS ACID 24341 mouse GSE15457 sample 3382	110/307	9.48295e-14	1.65222e-13	0	0	2.56818	77.0112	SLC23A2;IL1RN;GMFB;TFRC;SERPINE1;KEAP1;IFIT1;LIPA;TNF;BZW1;CNDP2;PSMD6;CDC27;PSMD1;GABARAPL1;RSAD2;TSTD2;IFRD1;ACSL4;CYBA;PGD;POR;RNF128;DKC1;SRSF2;SQSTM1;PRR13;RAB5C;H6PD;ABCB6;HIF1A;TGOLN2;ITPRIPL2;SOCS3;SGPL1;PRDX1;ESD;PLXNA1;SNX9;S100A11;JAG1;EAF1;MSN;HMGA2;TRAPPC8;PARP12;FOSL1;IL6;ZZZ3;EIF5;LCN2;SERINC1;CDS2;NRP1;DDX3X;SRXN1;TNFAIP2;SLC7A11;CXCL3;CLINT1;CXCL2;NFKBIZ;UPP1;ABCC1;SERPINB2;CHPF2;BUD31;PLAUR;NUTF2;SERPINB9;PTBP3;SFPQ;VAMP7;CSDE1;CAT;BLVRB;SOS2;RRN3;CEBPD;HDAC1;GSTP1;USO1;SRRT;SRSF1;FAM129A;PTGS2;HSPA13;PPM1G;MAT2A;LRRC8D;CCL2;BID;CDIPT;NQO1;CYB5A;NPM1;CMTM3;RIOK3;TXNRD1;GSR;RPA1;ZFC3H1;PTPN12;MIB1;VMP1;RAB10;TNIP1;RNF149;HSPA1B;TOMM5
irinotecan DB00762 rat GSE11722 sample 2767	111/311	9.88397e-14	1.71879e-13	0	0	2.55291	76.4475	ERRFI1;SLC4A2;ENO3;MT2A;ZFP36;TRIM28;MYC;HCFC1R1;COTL1;CYP1B1;PIM3;PRKACA;LZTS2;JUNB;SLC39A1;PHLDA1;IER3;WSB1;MAP2K2;RSAD2;IGFBP4;ACTN1;IFRD1;KRT5;ACTN4;ATG13;ATXN2L;COL4A2;MTHFD2;COL4A1;DDIT3;DDIT4;SCNN1A;TXNIP;TRIB3;TRIM16;ATF3;ATF4;INSIG1;MAZ;NPAS2;CORO1C;FAM83H;SLC38A2;VAT1;EGR1;JUN;GADD45B;GADD45A;IRF2BP2;INHBB;DHCR24;PA2G4;HSPA2;HNRNPL;NET1;NFKBIA;FA2H;NR4A1;H1F0;BHLHE40;MAFF;CSRNP1;CDKN1A;RNPEPL1;ATP2A3;ADM;CXCL1;ECE1;CX3CL1;CYR61;HERPUD1;CSRP1;TMEM109;GIT1;KLF10;KLF11;DUSP1;TSC22D3;MINK1;EPN1;MLF2;RHOB;INF2;ARHGEF1;PLEC;PPP1R15A;CEBPB;CEBPD;PTGS2;TOB1;GNAI2;NFIL3;POLR2A;UCP2;FLNA;CKB;RBM38;TAF10;ADRM1;KLF4;SCAF1;MYO1E;PFKL;KRT15;ZYX;RBM42;RPL22L1;VIM;BCAR1;GRINA
HYPOCHLOROUS ACID 24341 mouse GSE15457 sample 3381	121/350	1.04654e-13	1.8164e-13	0	0	2.43304	72.719	SLC23A2;IL1RN;SAMD9L;CSF2;TFRC;SERPINE1;RNF19B;UBE2L6;IFI35;IFIT1;TNF;SAT1;IFIT3;IFI44L;IFIT2;CNDP2;ZFP36;PNP;PLAU;MYC;ZC3H12A;PIM1;LGALS9;LGALS8;TRIM21;PHLDA1;PDE8A;IER3;TOR3A;DAXX;RSAD2;ACTN1;IFRD1;ACSL4;POR;PPA1;CMPK2;SQSTM1;PDGFB;DDX60;HIF1A;HSP90B1;HELZ2;SOCS3;RNF213;S100A11;GADD45A;PLK2;LIF;IFI44;MSN;HMGA2;ISG15;NMI;OSGIN2;PARP14;PARP12;ABTB2;FOSL1;PARP10;ISG20;CXCL10;IL6;NCEH1;CPD;LCN2;BCAR3;NRP2;SRXN1;TNFAIP2;SLC7A11;CXCL3;CXCL2;HERPUD1;IFIH1;GMPPB;TUBA1A;NFKBIZ;UPP1;SRGN;DUSP5;SERPINB2;DTX3L;PLAUR;SERPINB9;ARAP1;RHOC;PARP9;IL1A;IL1B;CLDN12;CAT;CRELD2;SLFN5;CEBPD;HDAC1;ODC1;PTGS2;USP18;CCL5;LRRC8D;CCL2;GBP2;CTNNAL1;GBP3;MARCKSL1;MYO10;STAT1;IFNB1;STAT2;MX2;MX1;PTPN12;DHRS3;VMP1;RYBP;ZNFX1;FABP5;TNIP1;RAB15;QPCT
formaldehyde 712 rat GSE7002 sample 3551	122/354	1.06672e-13	1.8479e-13	0	0	2.42167	72.3328	EIF4A2;TES;TFRC;PLAT;PVR;IFIT3;ICAM1;MYC;CHORDC1;ZC3H12A;CFL1;MAP3K8;CCNL1;IER3;PHLDA3;WSB1;RSAD2;IGFBP3;IFRD1;TUBA4A;EREG;FTSJ3;EBNA1BP2;DDX39A;DDIT3;SRSF2;TRIB3;TTPAL;S100A9;ATF3;EPHA2;PRR13;ATF4;NOLC1;NMD3;BCL10;SLC1A5;HIGD1A;HSPH1;RRS1;SFN;S100A10;HEXIM1;EGR1;AKIRIN1;GADD45B;GADD45A;PLK2;OSGIN2;NFKB2;CCT6A;FOSL1;EFNA1;CLK1;EIF5;MAFF;AMOTL2;MAFK;RPS24;BCAR3;CSRNP1;CDKN1A;SRXN1;AMD1;HSPB1;ADM;LAMC2;CXCL1;SLC7A11;PPP1R18;CXCL2;RND3;WDR43;SH3RF1;RND1;GLIPR1;KLF10;TGIF1;SRGN;MAPK1IP1L;DUSP5;HSP90AA1;SERPINB2;TNFRSF12A;H2AFX;PLAUR;IL1B;CKS2;PGAM5;GAS5;PPP1R15A;CEBPB;CLDND1;PCNA;BCL2A1;SLC20A1;TIMM9;ODC1;DDX21;NOC4L;PTGS2;PTHLH;HSPD1;DNAJB1;FLNA;CCL2;RBM38;NOP56;NPM1;CCL20;RIOK3;GDF15;TXNRD1;G0S2;VEGFA;PDP1;DNAJA1;KLF6;EIF3J;RLIM;ZYX;CEBPZ
alfacalcidol 5282181 human GSE15947 sample 3362	128/381	2.21388e-13	3.82781e-13	0	0	2.33083	67.9177	STEAP3;GLDC;SERPINE1;PLAT;TSKU;CMIP;NIPAL4;ZFP36;PLAU;FTH1;RNF19A;PIM1;CYP1B1;JUNB;G6PD;WSB1;IGFBP3;ZBTB38;SCAMP1;C6ORF132;MALL;DDIT4;EHBP1L1;UCA1;PTGES;GRB7;MTMR3;ARHGEF28;GATA6;PDGFA;SLC1A5;HIF1A;KLK6;CHST11;BAG3;ABL1;GSE1;HIVEP2;IGFBP6;KCNN4;TSPAN1;SNX8;HMOX2;ABCA1;RAP1GAP2;TGFB2;SMAD3;GADD45A;IDH2;TNFRSF10B;CGN;FOSL1;NET1;NFKBIA;REEP4;ID1;BHLHE40;MAFF;BCL3;CYP1A1;FAT2;ID3;SPIRE1;AMOTL1;CDC42SE2;CSRNP1;TINAGL1;SRXN1;TNFAIP2;FHL2;ADM;TRIOBP;AKAP12;ARL5B;TUBA1A;LBH;DUSP10;CLDN23;PSD3;PMEPA1;UPP1;CTSD;SERPINB1;DUSP1;MMD;RHOF;GPCPD1;TNFRSF1A;ALDH1A3;MED24;IL1B;PXDN;CHST3;FOCAD;CEBPB;CAB39;FAM129A;IER5L;SEMA3F;PTGS2;EHBP1;POLD4;ABLIM3;CLMN;NRIP1;HES1;LRRC8A;MAPK6;EXTL3;CYTH1;SPEN;ZNF185;LAMB3;AKR1C1;SEMA4B;TXNRD1;KRT13;G0S2;AKR1C2;LHFPL2;KLF4;PTPN14;VEGFA;SLC4A7;CYP24A1;RNF149;TRIM38;PLCD3
ubiquinol 9962735 mouse GSE15129 sample 3461	94/251	3.03706e-13	5.2411e-13	0	0	2.74807	79.2069	SLC25A1;ERRFI1;NDUFA13;ACADVL;CD81;COX4I1;GDI2;PEBP1;PYGL;PARK7;ETFB;COX6A1;APEH;LIPA;CNDP2;ACTG1;GCSH;ZFP36;LGALS1;C1QBP;TIMM17A;IDH3B;UQCRFS1;PIM3;PRSS8;HADH;GGT1;SEPHS2;GLUL;RPL39;IER3;DGCR2;BCKDHA;SREBF1;GPX1;DUSP1;IGFBP4;GPX3;SORD;TALDO1;ATP1B1;NEAT1;ATAD3A;TUBA4A;COX6B1;VAMP8;EEF1A1;ACLY;NDUFS8;IFI27;UQCRC1;VDAC2;SUCLG1;VDAC1;PLIN2;SRSF5;ALDOA;TKT;PHLDB2;SLC25A11;GAPDH;ECHS1;UQCRB;MGST1;UQCR11;COX7A2;PDHB;COX5B;COX5A;AGPAT2;CRYZ;LDHB;SLC9A3R1;PRDX5;PGRMC1;PCBP2;UBC;SPP1;TSPAN3;NDUFA9;EGR1;NDUFA8;GSN;IDH3G;NDUFA4;NDUFA2;ASS1;CS;LSM7;SLC25A39;WNK1;SNX17;FASN;TPT1
cisplatin DB00515 human GSE47856 sample 3146	130/392	4.18826e-13	7.21399e-13	0	0	2.28596	65.1529	IFITM3;IL1RN;SAMD9L;PLEKHB1;PLAT;IFIT1;IFIT3;IFI44L;IFIT2;EFEMP1;RASSF2;LIPH;LAMP3;PEG10;B2M;GLUL;TRIM22;MBNL2;IGFBP3;F2R;TM4SF4;DKK1;EML2;TM4SF1;BCAM;CCDC80;TXNIP;PHLDB2;CFB;CFTR;PTGES;ABCG2;TRANK1;DAPP1;PLD1;KLK6;C3;APH1B;IGFBP6;KCNN4;TSPAN1;PLK2;TFPI2;IDH2;CYBRD1;IFI44;ARHGAP29;CGN;HSPA2;LYZ;CP;GNG11;NFKB2;NCEH1;DMXL2;LCN2;AMOTL2;CXCL6;KRT23;CXCL1;PTPRH;CXCL2;CYR61;CTSS;CXCL5;RND1;UCHL1;LBH;TIMP2;SRGN;DUSP5;SERPINB2;DTX3L;ANXA3;GPX8;SERPINB9;PARP9;PGM2L1;CEACAM1;OAS1;IL1B;OAS3;PLIN2;MNS1;BCAT1;MFGE8;RBMS2;BIRC3;VGLL3;CHMP5;SLFN5;KRT81;KRT80;SAMD9;C1S;C1R;TUFT1;FAM129A;IFI6;NEDD9;CAPG;UACA;SCEL;HLA-DMA;APOL6;CBS;CCL2;STOM;APOL1;GBP2;MICB;GBP3;SLC12A2;GSN;ZNF185;CCL20;GDF15;STAT2;MACC1;MX1;PDZK1IP1;PSMB8;PSMB9;GALC;TMEM156;CYP24A1;AXL;TRIM38;VIM;TRIM31
Cobalt dichloride hexahydrate 24643 rat GSE51207 sample 3114	99/271	4.2174e-13	7.25041e-13	0	0	2.64314	75.3146	TFRC;HJURP;KEAP1;BACH1;TSKU;CDC20;ALCAM;RUSC2;NAMPT;NUSAP1;GTSE1;G6PD;OCRL;ALDH3A1;CLIP1;DDIT4;S100A4;TRIM16;STEAP1;SQSTM1;ASF1B;SLC22A3;ABCB6;TROAP;CDCA8;SLC1A4;CPLX2;HIGD1A;LDHA;MAN2A1;PGK1;IGFBP6;DECR2;FAM83D;UBE2C;PLK1;EPHX1;MRPL23;CXCL10;SCCPDH;KIF18B;P4HA1;UBE2T;BHLHE40;MAFF;NDUFAF3;MXD3;CDS2;TOP2A;GPI;SRXN1;SLC2A1;SLC7A11;FOXM1;RND3;LMNB2;GYS1;CSRP1;PBK;CTSD;DLGAP5;ABCC3;TPI1;CHPF2;DCXR;NCOA4;FN3KRP;KIF22;TAPBP;UGDH;SAPCD2;ESPL1;KIFC1;TBC1D5;ALDH1A1;CKS2;BIRC5;BLVRB;ALDOA;PFDN5;KDM3A;VPS4A;AURKB;AURKA;PGRMC1;PSMB3;LMNA;SPP1;CCT7;UGGT1;SLC35A2;NQO1;PTGES2;TXNRD1;GSR;VEGFA;CENPF;PFKL;KLF5
HYPOCHLOROUS ACID 24341 mouse GSE15457 sample 3384	103/287	5.15392e-13	8.84366e-13	0	0	2.5716	72.7605	SLC23A2;NCKAP1;IL1RN;GMFB;TFRC;GLDC;SERPINE1;IFIT1;TNF;BZW1;SAT1;IFIT3;IFIT2;ZC3H12C;PSMD6;MYC;ZC3H12A;PSMD1;LGALS8;PHLDA1;PDE8A;IER3;ACOT9;GABARAPL1;RSAD2;TSTD2;IFRD1;ACSL4;POR;RNF128;PPA1;CMPK2;SQSTM1;KLHL12;HIF1A;TGOLN2;ITPRIPL2;SOCS3;SGPL1;HSPH1;ESD;SKIL;JAG1;GADD45A;EAF1;MSN;HMGA2;ISG15;OSGIN2;ZWINT;FOSL1;IL6;CPD;LCN2;SERINC1;CPEB4;CDS2;ANKRD33B;SRXN1;RNF14;TNFAIP2;SLC7A11;CXCL3;PIK3C2A;CXCL2;MFSD6;TUBA1A;NFKBIZ;UPP1;DUSP5;SERPINB2;PLAUR;SERPINB9;CDCP1;VAMP7;IL1B;CLDN12;CAT;BLVRB;FAM84B;CEBPD;ODC1;PTGS2;HSPA13;USP18;CCL5;LRRC8D;CCL2;CTNNAL1;NQO1;CYB5A;MX2;TXNRD1;GSR;GTF2H1;PTPN12;ATP2B1;VMP1;FABP5;TNIP1;RAB15;QPCT;HSPA1B
coenzyme Q10 5281915 mouse GSE15129 sample 3462	95/257	5.59794e-13	9.5874e-13	0	0	2.69152	75.931	ACAA2;RPL32;GLDC;RPL34;RPLP1;RAPH1;PYGL;PARK7;ETFB;RPL10A;SAT1;RPL6;RPL7;ACTG1;RPS15;EEF1B2;RPS4X;SEPT9;RPL7A;ZFP36;SNRPD2;RPS19;RPL18A;RPL36AL;RPS18;TMSB4X;RPL36;RPL35;RPLP2;RPL38;CCNL1;RPS11;SEPHS2;B2M;GLUL;RPL39;DDX17;SREBF1;PCYT2;GPX1;RPS7;DUSP1;RPL23;BUD31;ECH1;ARRDC3;IGFBP2;NEAT1;TUBA4A;EEF1A1;ALDH3A2;PPA1;RPL37A;CAT;RPL24;MALAT1;RPL26;XIST;SRSF5;HAGH;RPL28;DDX5;RPL10;RPL11;NDUFB3;AK2;PRPF8;UQCRH;LDHA;RPS15A;UBC;RPS2;HSD3B7;MID1IP1;NDUFA2;RPL35A;RPL23A;CP;SOD1;RPS26;RPS25;GRHPR;RPS28;LSM7;KRT18;RPS29;NACA;RPL27A;HNRNPA2B1;ID3;FAU;RPS21;RPS24;RPS23;MSRB1
vemurafenib DB08881 human GSE37441 sample 2561	97/265	6.33262e-13	1.08252e-12	0	0	2.65055	74.4485	IFITM3;IFITM1;PGAP3;IFI35;SPATA20;SAT1;IFI44L;GLS;EPB41L4A-AS1;NAGLU;FTH1;HCFC1R1;C1RL;TNFSF10;MAP3K8;SOX4;GABARAPL1;WSB1;IGFBP4;IGFBP3;POR;IFI27;TBL1XR1;DDIT4;SCNN1A;TXNIP;XIST;CES2;CFB;SKAP2;ISYNA1;HTRA1;HIF1A;PHF21A;SEL1L3;C3;DPP7;NEU1;PSAP;GFPT2;RARRES1;CYBRD1;ISG15;KLHL24;PARP14;SMAD6;EFNA1;BCL3;CREBRF;HBP1;TPP1;CD24;OGT;MXD4;BTG1;SLC2A3;MFSD3;ITGAV;CTSD;ABCC3;IFNGR1;RPL13A;PARP9;SUMF2;ZFP90;VCAN;ALDH1A1;TMEM106B;MFGE8;B4GALT5;LAMA5;GRN;CEBPD;C1S;SEMA3C;C1R;HIST1H2BK;IFI6;TSPAN31;CLN3;SPOCK1;RABAC1;GBP2;GPC6;IGBP1;STAT2;AKR1C3;CFLAR;DHRS3;ASS1;SULF2;TTC17;SLC25A37;COL7A1;UBAP1;YPEL5;GRINA
dexamethasone DB01234 mouse GSE4165 sample 2710	100/277	7.42413e-13	1.26672e-12	0	0	2.59435	72.4573	IFITM3;CD81;SPINT2;CLU;ACTB;CTGF;PSMD8;EEF1B2;LAPTM4B;CHCHD2;PNP;LAMP1;FTH1;LAMP2;GRB10;PSMD1;B2M;GLUL;IER3;IGFBP1;GABARAPL1;IGFBP3;IGFBP2;F2R;RNASE4;LARP4B;ATP1B1;NEAT1;CLDN4;CLDN3;COL4A2;MYADM;TXNIP;H6PD;MAGED1;MGST1;HTRA1;WDR61;FBLN1;LTBP3;GNS;CNN3;C3;UBC;BAG1;S100A10;CTSA;PRNP;TGFB2;TFPI2;FN1;SNHG6;INHBA;NFKBIA;FXYD3;TPP1;SERINC3;LGMN;ITM2C;BTG1;B4GALT1;HEXA;FHL1;SLC2A1;ADM;CTSS;MAP1LC3B;RFK;TIMP2;CTSH;CLIC1;CTSC;CTSB;SRGN;ANXA1;TSC22D1;ANXA3;GPX3;ITPK1;PLAUR;F3;NPC2;TMBIM1;RBMS1;HAGH;ATP6V0C;GRN;SLC20A1;CRIP2;CRIP1;FAM129B;CST3;SCEL;PERP;RABAC1;GSN;MID1IP1;PDZK1IP1;FABP5;CD68
formoterol DB00983 human GSE30242 sample 2631	102/285	8.12591e-13	1.38385e-12	0	0	2.55998	71.2662	SERPINE2;SLC35B1;GMNN;PLOD2;HERC4;CCND3;CHORDC1;CREB3L2;RUVBL1;CYP1B1;SOX4;CSGALNACT1;IL4R;PCYT2;KRT7;FNDC3A;TM4SF1;TUBA4A;EREG;PDIA4;DDIT4;TXNIP;FKBP4;PTGES;GLYR1;SLC26A2;COX17;ZFP36L2;ZNHIT1;HSPH1;RACGAP1;STC2;MLEC;SAC3D1;ISOC2;CDK17;IVNS1ABP;SDF2L1;HSPA5;GFPT2;TFPI2;PILRB;INHBB;NETO2;CDC6;GNG11;MANF;CLK1;UBE2S;ID1;SDC1;ID3;SRPRB;HYOU1;CXCL6;BTG1;CDKN1B;ATP2A2;MRPL34;CXCL5;HERPUD1;ROBO1;ZNF280D;GYS1;PCF11;CHMP1B;PDE4B;BDKRB2;PMEPA1;DUSP4;TGIF1;IL11;MKKS;RBM14;MMD;PDE4D;AHSA1;EMP2;TUBG1;PTP4A1;CCNA2;SLC7A5;CKS2;HNRNPH3;MCM6;CRELD2;AVPI1;KDM3A;CEBPD;ODC1;LRRC8D;CD55;RBM39;HSPE1;KLF4;PNRC1;PC;FABP5;CDK2AP2;POLR3K;HSPA1B;HSPA1A
lubiprostone DB01046 mouse GSE18327 sample 2778	93/253	1.42445e-12	2.4213e-12	0	0	2.66661	72.7378	RPL4;LAD1;AHCYL1;RPL3;ACAA2;RPL32;RPL34;RPLP1;RAPH1;IFIT1;RPL9;CTSS;RBM3;LGALS3;RPS14;PPP1CC;HINT1;LASP1;RPS19;RPL18A;RPS18;RPL36;EFHD2;RPL35;RPLP2;RPL38;LGALS9;RPS11;GGT1;RPS12;DGAT1;RPS7;RPS8;RPL23;CIRBP;IL18;RPL13A;RNASE4;NEAT1;YWHAZ;EEF1A1;RNF128;RPL37A;TAX1BP1;S100A6;XIST;EZR;TKT;RPL28;ATP6V0C;PRR13;ABCG2;MGST1;RRBP1;ATP1A1;USP18;SOCS3;SLC9A3R1;UCP2;BAG1;RPL13;PMAIP1;RPS27A;S100A11;GSDMD;RPL41;XBP1;ST14;JUND;H3F3B;CCL20;SNHG8;ASNS;ISG15;MARCH7;ATP2B1;EEF2;KLF4;RPS26;NFKBIA;SLC4A7;RPS28;H1F0;EIF6;TNIP1;RPS29;SNX17;LCN2;RPS20;P4HB;CALM1;RPS24;RPS23
PBDE 47 CID 95170 rat GSE19868 sample 3392	109/315	1.62911e-12	2.76399e-12	0	0	2.4316	66.001	CARS;NCKAP1;ACAA2;ZFAND3;PLEKHB1;AHR;CLDN2;CLDN1;RPL7;EEF1B2;NARS;LGALS3;LAPTM4B;ZFP36;CAPNS1;RPL18A;STMN1;COTL1;HMGN2;JUNB;IGFBP1;CPT1A;FBXW5;ECH1;IGFBP2;MTHFD1;TRIB3;MMADHC;KPNB1;PSMD13;SHC1;MRPL18;RTN4;LDHA;LARS;EIF4EBP1;MYH14;YARS;EGR1;GADD45A;FUS;RDX;RARRES1;EPHX1;ASNS;TRAPPC8;NMI;PUM2;SERINC1;IARS;FGFR4;CPEB4;AARS;NFE2L2;BCAR3;ARF4;NGLY1;CLTB;ECE1;LITAF;PRSS23;HERPUD1;KYNU;QSOX1;PHGDH;CTSC;JAK1;POLG;EIF5A;ANXA3;DUSP1;IFNGR2;RHOD;RHOA;MLF2;TAPBP;HADHB;VAMP7;CAT;GARS;PLIN2;ANGPTL4;ITGA5;MCM6;SLC25A11;RAB1A;CEBPB;RPL10;VPS4A;NEDD9;CRIP2;SLC3A2;EXOSC4;UBQLN1;LRRC8D;EPS8L2;MAPK6;NPM1;SLC16A1;GDF15;GSS;GSR;AKR1C3;G0S2;SOD2;POLE4;XPOT;VAPA;PSMC1
3H-1,2-Dithiole-3-thione 68296 rat GSE3173 sample 3593	71/174	2.16582e-12	3.66773e-12	0	0	3.15389	84.7079	RPL5;ACAA2;RPL31;PEBP1;ENO1;RPL8;RPL10A;RPL9;RPL6;TXN2;RPS4X;RPL7A;AKR7A2;MT2A;RPS16;RPL18A;RPS18;FTH1;C1QBP;RPL35;RPLP2;RPL37;RPS12;G6PD;RPS8;RPL23;PGAM1;RPS6;SORD;RPSA;RPS3A;MIF;UGDH;TST;ALDH1A1;RPL24;RPL27;TKT;RPL28;GAPDH;ECHS1;RPL10;GSTP1;MGST1;COX5A;HSPD1;PGRMC1;PSMB4;PRDX1;UBR5;RPS3;METTL7B;PCBD1;RPL15;RPS2;RPS27A;RPL19;CYB5A;NQO1;MDH1;GSS;EPHX1;GSR;EEF2;HSPE1;PRDX6;ASS1;RPS26;RPL27A;FASN;TOMM6
1-Benzylpiperazine 75994 rat GSE68785 sample 3687	96/266	2.1717e-12	3.67083e-12	0	0	2.59131	69.5911	SLC25A1;STEAP3;RNH1;NARF;ARPC1B;HEXB;PCSK9;MSMO1;TMEM97;ENO2;PRSS23;AACS;TM7SF2;FADS3;LGALS3;FADS2;NSDHL;PEA15;RNPEP;PHGDH;PTGFRN;CCDC93;CEP290;FADS1;TCF19;TPD52;SREBF1;ATP6V0B;LRRC45;G6PD;GPX2;PCYT2;ABCC2;ANXA2;HMGCS1;ANXA5;LSS;PLSCR1;FRMD6;MTHFD2;BIN1;NPC2;MAP1B;PLIN3;MCM4;MVD;MCM6;CSNK1G2;SKAP2;AVPI1;CSTB;CD63;IDI1;GRN;ACSS2;GSTP1;INSIG1;GBA;FAM129A;SLC1A4;PRCP;HMGCR;HSD17B7;ACAT2;DPP7;RDH11;PMVK;EIF4EBP1;CLSPN;SNX8;BUB1;FDFT1;NQO1;FDPS;AP3D1;SNX24;ASNS;DHCR24;DCBLD2;SLC6A6;SQLE;DAP;FABP5;DPY19L3;PSAT1;FASN;LPCAT3;TRIP6;BHLHE40;CYP1A1;ESYT2;LAMTOR1;TRIP13;DHCR7;CD68;FBXL6
carboplatin DB00958 human GSE49577 sample 3178	106/305	2.42056e-12	4.08384e-12	0	0	2.44683	65.4455	SERPINE2;ARL6IP1;TFRC;PLAT;ICAM1;HERC5;ZC3H12C;MYC;LAMP3;TNFSF10;CYP1B1;FADS1;IL4R;RSAD2;TAP1;MSH6;MTHFD2;ARMC6;LAP3;S100A9;CFB;PDXDC1;NCAPG;SLC1A4;LDHB;CCNB1;EPB41L2;RRS1;ABCA1;CDT1;TIPARP;PLK1;C20ORF27;SNF8;SRPK1;PARP10;CXCL10;POLA2;CXCL11;IL6;AKR1B10;HNRNPF;CYP2S1;CPD;LCN2;CDK1;FAT2;FERMT2;LRP11;CXCL6;CXCL1;PRSS23;SLC2A6;CXCL2;CXCL5;CHAF1A;IMPA2;KYNU;NFKBIZ;PBK;CA8;CCHCR1;CCDC34;DDX58;ANXA4;LANCL1;CTPS1;C15ORF48;SAPCD2;IRF1;TRNP1;CD44;BIRC3;TOR4A;PRPS1;FAM129A;LRP8;HLA-DMA;HLA-DMB;CDC45;IFI16;ALDH1B1;NRIP1;AGR2;SPP1;GBP1;BUB1;SLC12A2;TIMM8B;CENPV;RRM2;CCL20;IFNB1;GDF15;C1GALT1;PDZK1IP1;KLF4;SOD2;SLC4A7;CENPF;PSAT1;S100P;TRIP13;ABCE1;TRIM31;EIF3A
tibolone 444008 human GSE12446 sample 3204	101/287	3.38245e-12	5.69609e-12	0	0	2.49283	65.8417	IFITM3;ERRFI1;AHCYL1;CD81;GMNN;SRP14;SAT1;PPP1CB;GJA1;LAPTM4A;CAPNS1;RPS18;FTH1;CFL1;CYP1B1;HMGN2;B2M;RPL39;HMGN3;TMSB10;IGFBP4;IGFBP2;HLA-B;HLA-C;ATP1B3;MIF;EEF1A1;CLDN3;IFI27;COL4A2;PPA1;COL4A1;TXNIP;UCA1;PPIA;SLC26A2;MAGED1;C3;SDCBP;UBB;PODXL;UBC;S100A11;RPL41;TFPI2;EPHX1;FN1;C12ORF75;GNG11;COL5A1;ARPC3;COL5A2;DNAJC10;CYSTM1;CD24;NFE2L1;LGMN;YWHAE;CETN2;HSPB1;YBX1;RND3;TMSB4X;ITGAV;PSENEN;HSP90AA1;ANXA1;TPI1;ANXA2;SSR4;RNASET2;ANXA5;SORD;DYNLL1;F3;HADHB;ALDH1A2;CAT;ALDH1A1;GAPDH;HIST1H2BK;HMGCR;SAMHD1;FSTL1;CRIP1;SH3BGRL;PGRMC1;EPCAM;PERP;UCP2;AGR2;CKB;RPS2;HNRNPA3;TUBB4B;SULF2;TM9SF2;MARCKS;TSPAN13;VIM;TPT1
grepafloxacin 72474 human GSE9166 sample 2627	50/105	4.375e-12	7.35389e-12	0	0	4.1472	108.471	IFITM3;SERPINA3;CDKN1A;RPL32;RPL34;TNFAIP3;COX7C;RND3;MT2A;MAP1LC3B;CFL1;RPL37;B2M;RPL39;TSC22D1;H2AFZ;EEF1A1;RRAGC;CKS2;PFDN2;RPL26;ATF3;CFB;PPP1R15A;SDC4;C1S;POMP;ODC1;HIST1H2BK;NEDD4L;NFIL3;IL32;EGR1;RPL41;JUN;GADD45A;GDF15;CCL20;TNFRSF10B;RPL23A;RSRC2;SOD2;EIF1;NFKBIA;KLF6;RPS27;MAFF;CYP1A1;LCN2;YPEL5
etanercept DB00005 human GSE41663 sample 2603	95/265	4.40749e-12	7.39479e-12	0	0	2.5636	67.0322	RPL4;MTCH1;IFITM1;SYNM;RPL32;TMEM167B;RPL31;CD81;RPL34;RPLP1;GDI2;IFIT5;DBI;ADAR;IFIT1;RPL9;CLU;ACTB;IFIT3;IFI44L;LAPTM4A;RASSF2;RPS19;RPL36AL;TMSB4X;TIMP2;CTSH;RPL38;RPS11;HMGN2;RPL39;TMSB10;RPS13;TRIM22;FADS1;ATP6V0B;RSAD2;ANXA2;SSR4;RPS8;CIRBP;RPSA;RPS3A;F3;EEF1A1;EEF1G;CCDC80;IFI27;RPL37A;RPL24;TXNIP;CMPK2;PTMA;PPIA;PFDN5;FTL;CD63;DDX5;HPGD;RPL12;MGST1;IFI6;HTRA1;FBLN1;DDX60;C3;NUAK1;HLA-DMA;TSPAN8;MXI1;RPL19;EGR1;CD74;RPL41;SNAPIN;MX2;MX1;AKR1C3;IFI44;EIF2AK2;PILRB;RPL23A;KRT10;LYZ;H1F0;HNRNPK;COL5A1;RPS29;NACA;QPCT;RPS20;FAU;HLA-DRB1;TPT1;RPS23
creatine 586 mouse GSE5140 sample 3205	134/421	5.2822e-12	8.84598e-12	0	0	2.15017	55.8327	RPL4;NCKAP1;LPGAT1;RPL34;RAPH1;HNRNPU;CLU;ACTB;ABHD12;ALCAM;RPS19;RPL18A;PPP2R1A;ARHGDIA;NRCAM;RPS11;RPS13;SLC38A1;RPS8;CSNK1D;TUBA4A;DYNC1LI1;MAP1B;MAP7D1;VDAC2;MALAT1;ERH;VDAC1;ATP6V0D1;RPL28;GLYR1;FKBP2;VCP;SET;CNP;UQCRB;NDUFB11;RPN1;COX17;HTRA1;CPLX2;ARPP19;PPP3R1;LDHA;NUAK1;PCSK1N;HSPH1;ZC3H15;MCTS1;EGR1;JUND;TMA7;TBCB;BTBD10;EIF1;ARPC3;RPL27A;GNB2;CNTN1;ITM2C;GSK3B;HSP90AB1;DDX3X;YWHAB;AMD1;HMGB1;HK1;C1QBP;SPIN1;CEP170B;SH3BGRL3;KIF1A;SPTAN1;YWHAH;CCT2;HSP90AA1;DUSP1;MMD;BUD31;ATP6AP2;CACYBP;JOSD1;PGM2L1;DNM1;PJA2;MLF2;NME1;HAX1;NDUFS8;NDUFS7;TCP1;ALDOA;MFGE8;SEC23A;GSTP1;PDXP;SLC3A2;ATP1A1;MFF;PURB;PCNP;PSMB4;RPL13;SPOCK1;RPL15;HARS;RBBP7;ATP6V0E2;CCT7;ATP9A;RPL19;NDUFA9;NDUFA8;RANBP1;NPM1;MDH2;NDUFA4;PTGES3;NDUFA2;PDAP1;RPL23A;NAP1L1;DEK;ATP2B1;HNRNPAB;PPP1CA;RNF145;TSPAN13;PSMC3;ABI2;TAOK1;RPL22L1;EIF3E;LAMTOR1
genistein 5280961 mouse GSE2889 sample 3604	67/163	6.02321e-12	1.00683e-11	0	0	3.19101	82.441	IFITM3;RPL4;RPL5;ACADVL;RPL3;RPL10A;CMIP;ACTB;RPL6;RPS4X;LGALS3;RPS14;RPL7A;LAPTM4A;TUBA1B;FTH1;TMSB4X;RPLP2;RPS11;B2M;EIF5A;SLC38A1;IFNGR1;RPL23;RPS5;RPSA;RHOB;EEF1A1;EEF1G;HADHB;NPC2;TXNIP;PFN1;PPIA;RPL28;UBA52;PTMA;CSTB;GRN;RPL10;IQGAP1;ZFP36L2;C3;HECTD1;POLR2A;MAN2A1;EPCAM;PSAP;RPS3;RPS2;CD74;RPL41;TMA7;RPL23A;EEF2;PSMB9;ISG20;RPS26;RPS28;KRT18;FABP5;RPS29;FASN;FAU;SERINC3;TPT1;EIF3B
Interferon beta-1b DB00068 human GSE26104 sample 3185	112/333	6.4455e-12	1.07544e-11	0	0	2.32877	60.0069	IFITM3;SCARB2;IFITM1;SAMD9L;UBE2L6;DDX60L;IFI35;AHR;IFIT1;IFIT3;IFI44L;IPO4;HERC5;EPS8;MT2A;LAMP3;DHX58;EPSTI1;TNFSF10;SLC25A43;LGALS9;EPHB2;GLUL;TRIM22;RSAD2;SP110;ARRDC3;TAP2;IFI27;CMPK2;LAP3;FKBP9;LRIF1;EPHA2;LY6E;DDX60;TMEM123;HSPH1;CD164;JUN;JUND;PNPT1;JUP;PLK2;IFI44;EIF2AK2;NR1D2;TDRD7;ISG15;PARP14;PARP12;CXCL10;CXCL11;ID1;UBA2;ADAR;LMNB1;OASL;NUDCD1;TRIM5;TMED7;SCYL2;KLF10;WARS;SERPINB2;DTX3L;MMD;DDX58;MYOF;PARP9;UGDH;PLSCR1;CEACAM1;HSH2D;OAS1;OAS2;OAS3;IRF7;AIDA;CHMP5;SLFN5;SAMD9;AMIGO2;IFI6;ASAP2;USP18;TYMP;CACNG6;APOL6;CCL2;GBP2;GBP1;MEST;MICA;GBP4;GBP3;STAT1;STAT2;MX2;MID1IP1;C1GALT1;MX1;SAMD4A;KLF4;RAB10;MARCKS;FMNL2;AXL;NUCB1;HSPA1B;HSPA1A;GRINA
NICKEL CHLORIDE 24385 rat GSE31503 sample 3278	92/258	1.34247e-11	2.2358e-11	0	0	2.54093	63.6095	OTUD4;ARL6IP1;USP31;SERPINE1;SLC2A1;ADM;PLAT;SLC7A11;PYGL;PLOD1;BACH1;PVR;CYR61;LOXL2;CTGF;WISP2;RND1;FADS3;LGALS3;MT2A;EFEMP1;RNF19A;NAMPT;TIMP2;SACS;PIEZO1;PIP4K2B;CTSE;TPD52;ABCC3;BNIP3L;ABCC1;WSB1;ANXA2;TNFRSF12A;DUSP1;DDX58;CHPF2;FRS2;ZBTB33;DUSP8;PGD;F3;TGFBR1;UHMK1;RHOB;ALDH3A1;RNF128;MMP15;MYADM;VWA1;ATF3;RHOQ;DBN1;EPHA2;KDM3A;AHNAK;IER5L;TGFA;PDXP;CRIP2;HIGD1A;NDRG1;C3;DRAM1;ERBB2;PGK1;NQO1;JUN;JAG1;GADD45B;RIOK3;TXNRD1;GSR;SAMD4A;HUWE1;MYO9A;DCBLD2;RCAN1;KLF5;P4HA1;MAFG;MAFF;ZYX;LCN2;SDC1;AMOTL2;MAFK;FGFR3;TNRC6A;HSPA1A;PTPN3
Coenzyme Q10 5281915 mouse GSE15129 sample 3452	84/228	1.48724e-11	2.47237e-11	0	0	2.67201	66.6171	BTG1;GDI1;NDUFA11;CD81;RPLP1;TECR;SLC2A1;PEBP1;DBI;ACTB;RPL7;EEF1B2;NARS;RBM3;LAPTM4A;TUBA1A;LAMP1;PPP2R1A;FTH1;BSG;B2M;GLUL;HMGN1;DDX17;SRGN;TPI1;GPX1;RPS7;TSC22D3;PGAM1;ARRDC3;CIRBP;TALDO1;ATP1B1;NEAT1;F3;YWHAZ;RHOB;EEF1A1;MORF4L1;MYL6;DDIT4;FKBP8;RPL27;MALAT1;ERH;XIST;SRSF5;UBA52;PPIA;GAPDH;RHOQ;PFDN6;DDX5;SDC4;RPL12;MRPS34;HTRA1;NDRG1;CST3;LDHA;PSMB4;RAD21;PGK1;MBP;COX14;CKB;RABAC1;SLC12A2;H3F3B;MDH2;RPL35A;TJP1;NFKBIA;RPS29;RNF149;PSAT1;RPL27A;RPL22L1;CALM1;CALM2;RAB5A;TPT1;ITM2C
phorbol 12-myristate 13-acetate (PMA) 27924 human GSE45417 sample 3246	115/349	1.49586e-11	2.48214e-11	0	0	2.25842	56.2927	AHCYL1;SERPINE1;SPPL2A;MSMO1;SAT1;IFIT3;IFIT2;ICAM1;LGALS3;ZC3H12C;GJA1;ZFP36;FTH1;PIM1;PHLDA1;IER3;ACVR1;SH3GLB1;GABARAPL1;G6PD;ARRDC3;MTUS1;RNASE4;ADAM17;CD109;DDIT4;CLIP4;SPNS1;MALAT1;ATP6V0D1;TRIB1;RIN2;S100A9;ATF3;SDC4;NDRG1;ZFP36L1;RHOBTB2;C3;UGCG;PSAP;SNX9;KCNN4;ABCA1;CD164;JUN;CADM1;TNFRSF10B;ISG15;INHBA;IGF2R;SQLE;NCEH1;BHLHE40;MAFF;CYSTM1;CDKN1A;SRXN1;ITGB5;TNFAIP3;ADM;SLC2A3;SLC7A11;TCIRG1;IRF2BPL;DUSP10;KYNU;PSD3;CTSH;SH3BGRL3;UPP1;CTSB;DUSP4;DUSP5;ANXA1;TNFRSF12A;ITGA3;MYOF;RHBDF2;PLAUR;GPCPD1;ARL4C;NPC1;OAS1;IL1B;CDC42EP3;IRF7;ITGA6;CD44;IRF9;AVPI1;PPP1R15A;SLFN5;CEBPB;BCL2A1;SLC20A1;IFI6;IER5L;NFIL3;SPP1;CCL2;HES1;SLIT3;MAP4K3;CD55;LAMB3;CCL20;GDF15;AKR1C3;MYO1E;KLF6;RNF149;VIM;CD68;PIK3AP1
estradiol DB00783 human GSE26834 sample 2733	105/310	1.81735e-11	3.01008e-11	0	0	2.35127	58.1494	CCNT1;WWC1;WWC2;PPP2R2A;PLAT;NADSYN1;CELSR2;IPO4;THAP9-AS1;RASSF2;TNFSF10;PIM1;SACS;PHLDA1;IFNAR2;PCYT2;PAQR4;S100A2;IGFBP4;IFRD2;TPM1;DDX10;NEAT1;DGKZ;PLA2G16;ARMC6;MRTO4;PPIF;PGP;IL6ST;FKBP4;PTGES;MACF1;SLC26A2;ABHD2;ANKRD11;NOLC1;TRMT2A;LTBP2;WDR62;SLC9A3R1;STC2;RRS1;SCAP;PMAIP1;CADM1;TIPARP;WFS1;SLC52A2;LIF;IRF2BP1;PYCR1;CDC6;ISG20;SLC6A6;DHCR7;B4GALT2;SERPINA3;LAD1;SMG1;DOCK4;AMD1;FHL2;TMEM51;MCM10;PRSS23;WISP2;TRIM8;SPIN1;LRRFIP2;ITGA2;MYOF;CTPS1;NAV2;ETV6;SLC7A5;UGDH;VCAN;ELF1;MED24;MCM6;SLC29A1;CUEDC1;DTL;MET;CD44;NFAT5;DDX21;SLC7A1;LRP8;NOL6;SRM;NRIP1;FLNB;RBBP7;CA12;ZNF185;AKR1C2;SNX24;KLF4;HIPK2;FABP5;NAA15;ABCE1;GLA
mesalazine DB00244 human GSE38713 sample 3289	86/237	2.16494e-11	3.57927e-11	0	0	2.60916	64.0705	SERPINA3;IL1RN;FEN1;SUV39H1;NCAPG2;PCSK9;PYGL;MKI67;FOXM1;CXCL3;CLDN1;IPO4;CXCL5;LMNB1;CDC20;GMPPB;GJA1;PNP;PBK;MYBL2;KPNA2;CEP55;DLGAP5;DDX17;GPT2;ITGA2;GPX8;ELOVL6;CTPS1;ARFGAP3;SERPINB5;CKAP4;CDC25B;FTSJ3;CCNA2;DNAJB11;CCDC86;BIRC5;GARS;MALAT1;KIF20A;CRELD2;HLA-DQB1;SLC20A1;CDCA5;ODC1;NCAPG;NCAPH;SRM;RRP7A;PPP3R1;CCNB1;HSPH1;CDC45;MAT2A;BAG3;RRS1;FAM83D;CD55;SNHG1;CENPW;SDF2L1;CBX5;RRM2;HSPA5;TFPI2;NR1D2;CDC6;SHCBP1;ZWINT;MANF;VMP1;TPX2;ANLN;SLC25A37;KIF18B;PRC1;RPS6KB2;TACC3;LCN2;CDK1;NFE2L3;TRIP13;RPS24;HSPA1B;EZH2
alpha-Tocopherol 14985 mouse GSE8146 sample 3478	66/164	2.65309e-11	4.37833e-11	0	0	3.07799	74.9573	ACAA2;B4GALT1;HSP90AB1;CLTC;CHD4;COMT;CLU;COX7C;PTMS;LGALS4;TUBA1C;BSG;HCFC1R1;PSMD1;CTSD;HSP90AA1;ECH1;UHMK1;EEF1A1;PTP4A1;HADHB;RPL37A;FKBP8;ALDOA;RPL28;SQSTM1;GAPDH;SNRPB;NDUFB8;NDUFB7;UQCRB;SDC4;AHNAK;GSTP1;ATP1A1;MYL12A;GABARAP;HSP90B1;GNAI2;PSMB2;PSAP;MYH14;LRRC8A;S100A14;CYC1;NDUFV1;RPL19;HSPA8;DYNC1H1;RPL41;JUND;HSPA5;SURF4;GOT2;IDH2;NR1D1;EEF2;MRPL23;IGF2R;DHRS3;MANF;SOD1;RPS28;OGDH;RPS23;MSRB1
formaldehyde 712 rat GSE7002 sample 3552	130/414	3.08738e-11	5.08576e-11	0	0	2.106	50.9676	ERRFI1;IL1RN;TNF;PVR;IFIT3;IFIT2;ICAM1;ZFP36;MT2A;PLAU;MYC;ZC3H12A;MAP3K8;CCNL1;JUNB;PHLDA1;SLC16A3;IER3;WSB1;IGFBP3;IFRD1;TUBA4A;EREG;DDIT3;TRIB3;TTPAL;S100A9;ATF3;PRR13;ATF4;EPHA2;BCL10;NDRG1;DEDD2;FAM83H;SOCS3;UBD;CLCA2;MCL1;EGR1;GADD45B;GADD45A;PLK2;ISG15;HSPA2;PARP14;FOSL2;NFKB2;FOSL1;EFNA1;CLK1;NFKBIA;FA2H;CXCL10;CXCL11;IL6;MAFF;BCL3;LCN2;MAFK;RTP4;CSRNP1;CXCL6;CDKN1A;SRXN1;AMD1;HSPB1;ADM;CXCL1;SLC7A11;CXCL3;CXCL2;RND3;RND1;OASL;GLIPR1;NFKBIZ;PDE4B;UPP1;SRGN;DUSP5;SERPINB2;TNFRSF12A;H2AFX;PLAUR;IL1A;ALDH1A3;CEACAM1;VCAN;IL1B;IRF1;CKS2;IRF7;PLIN2;NCOA7;BCAT1;GAS5;CD44;BIRC3;PPP1R15A;PCNA;BCL2A1;PTGS2;SAMHD1;USP18;PTHLH;DNAJB1;NFIL3;CCL2;BNIP2;GBP2;MAPK6;GBP4;NOP56;MARCKSL1;SLC16A1;CCL20;GDF15;TXNRD1;MX1;KRT13;G0S2;HSPE1;ASS1;DNAJA1;NEURL3;ZYX;F2RL1;HSPA1B;HSPA1A
doxorubicin DB00997 human GSE58074 sample 3179	120/373	3.15286e-11	5.18419e-11	0	0	2.18017	52.7167	NARF;RNF19B;PLAT;NADSYN1;CLDN1;ENO3;SAT1;IFIT3;IFI44L;IFIT2;CTGF;FAM107B;HERC5;TUBB3;MPC2;HCFC1R1;TNFSF10;CYP1B1;SOX9;ACAA1;TRIM21;SLC16A3;FADS1;GABARAPL1;DAPK1;KRT8;HLA-B;PGD;TUBA4A;HLA-E;CDC25B;ACE2;ACLY;RRAGA;POR;BRMS1;DDIT3;UCA1;CFB;EPHA2;ASF1B;PTGES;ISYNA1;SDC4;PPL;DEDD2;C12ORF57;HELZ2;PTDSS1;STC2;NEU1;MLEC;MYH10;GADD45B;CBX4;EPHX1;ISG15;CGN;HSPA2;PRDX6;ABTB2;IL6;AKR1B10;RNF181;HBP1;ULBP1;NFE2L1;MXD4;RTP4;KDM5B;SLC44A2;ADM;DBI;PTMS;OASL;IFIH1;MAP1LC3B;IMPA2;CHMP1B;TIMP2;FLOT1;TK1;DUSP5;SERPINB1;GPX4;DUSP1;DCXR;NUDT16L1;MLF2;RNF167;IRF7;CRELD2;SLU7;FAM84B;KRT80;OAT;SAMD9;NTN4;ATP1A1;FSTL1;CRIP1;AGPAT2;USP18;POLR2A;CKB;CDIPT;MICB;CENPT;RBM38;MARCKSL1;GDF15;STAT2;TXNRD1;TAF10;NDUFA2;KRT13;KIAA2013;LPCAT3;CDK2AP2;YPEL5
2,3-dimethoxy-1,4-naphtoquinone (DMNQ) 3136 human GSE39843 sample 3682	113/346	4.1915e-11	6.87954e-11	0	0	2.22753	53.2278	IL1RN;TFRC;SERPINE1;MSMO1;GABPB1;FAM107B;PNP;CCND2;PLAU;FTH1;NAMPT;COTL1;SACS;CYP1B1;NRCAM;SOX9;FADS1;GABARAPL1;G6PD;RSAD2;IGFBP3;C1ORF122;SLC5A6;ALDH3A1;MTHFD2;DKC1;DNAJB11;PPIF;FSCN1;CCDC86;TRIB3;TRIM16;TTPAL;SQSTM1;FTL;VCP;ABCB6;INSIG1;NOLC1;TXN;SLC1A5;NDRG1;HSPH1;STC2;HIVEP1;SFN;SDF2L1;HSPA5;EAF1;ASNS;MANF;FOSL1;ISG20;FA2H;AKR1B10;MAFG;CYSTM1;SRXN1;SLC35F2;VLDLR;SLC7A11;AKAP12;KYNU;UPP1;UNKL;YWHAG;DUSP5;CBR1;FGFBP1;GPX2;ABCC1;HMGCS1;GPX3;PLAUR;AHSA1;CTPS1;OXSR1;SLC39A14;SLC7A5;UGDH;ALDH1A3;CEACAM1;B3GNT5;HKDC1;GARS;ANGPTL4;TKT;BCAT1;BCL2A1;AMIGO2;ODC1;SLC3A2;LRP8;RELB;SRM;MAP4K4;NQO1;SLC16A1;AKR1C1;TXNRD1;GSR;AKR1C3;KLF4;RAB10;RIT1;CYP24A1;XPOT;ZDHHC9;SCD;PSAT1;KRT14;EIF3J;GLA
Cadmium dichloride 24947 rat GSE31503 sample 3282	125/396	5.04282e-11	8.26184e-11	0	0	2.12082	50.2857	OTUD4;SCARB2;AHCYL1;SERPINE1;PLAT;NR3C1;BACH1;CLU;SAT1;TMEM141;PVR;CTGF;LOXL2;FADS3;LGALS4;LGALS3;MT2A;NAGLU;MYC;NAMPT;SACS;CEP95;TMSB10;CCDC93;IER3;IFRD1;ALG3;RNASE4;OCRL;GTPBP2;ALDH3A1;DDIT3;S100A6;MYADM;TRIB3;TRIM16;ATF3;EPHA2;ABHD2;HIGD1A;NDRG1;DEDD2;CNN3;RRP7A;ALDH3B1;NEU1;S100A11;S100A10;NAA50;GSDMD;EGR1;JUN;JAG1;SNAPIN;GADD45B;GADD45A;HPS6;TBCB;OSGIN2;BRI3BP;P4HA1;CCPG1;MAFF;ID1;LCN2;MDM2;NDUFAF3;GPR107;TGFBI;CSRNP1;TINAGL1;ONECUT2;HEXB;CXCL1;SLC7A11;LITAF;CYR61;LMNB2;RND1;GMPPB;GLIPR1;CSRP1;PSD3;CTSE;CLIC1;RBM33;KLF10;GPX1;PLEKHG2;ABCC2;ANXA2;TNFRSF12A;DUSP1;EMP3;WIPI2;TGFBR1;MMP15;AGPS;VWA1;ARHGEF2;AIDA;PPP1R15A;AHNAK;SEMA3C;IER5L;CAPG;DNAJB1;DRAM1;UCP2;ERBB2;MICALL2;GBP2;MAPK6;PCGF5;RIOK3;GDF15;MX1;SAMD4A;DCBLD2;KLF6;KLF5;ZYX;YPEL5;HSPA1B;HSPA1A
HYPOCHLOROUS ACID 24341 mouse GSE15457 sample 3383	99/291	5.13541e-11	8.39834e-11	0	0	2.36489	56.0296	OTUD4;SLC23A2;NCKAP1;IL1RN;GMFB;TFRC;GLDC;SERPINE1;IFIT1;BZW1;ZC3H12C;PSMD6;KIF5B;GPBP1;CDC27;PSMD1;VPS35;PHLDA1;IER3;GABARAPL1;RSAD2;TSTD2;IFRD1;PGD;POR;RNF128;DKC1;TRIM16;SQSTM1;TXNDC9;YTHDC1;HIF1A;TGOLN2;ITPRIPL2;SOCS3;SGPL1;HSPH1;PRDX1;ESD;ZBED5;JAG1;GADD45A;EAF1;HMGA2;TRAPPC8;OSGIN2;BTBD10;ZWINT;FOSL1;IL6;ZZZ3;EIF5;LCN2;SERINC1;CPEB4;NRP1;DDX3X;SRXN1;RNF14;FAM208B;SLC7A11;CXCL3;PIK3C2A;CXCL2;MFSD6;UPP1;OFD1;DUSP5;ABCC1;SERPINB2;BUD31;PLAUR;SERPINB9;PTBP3;SFPQ;CDCP1;VAMP7;RASA1;CAT;BLVRB;LCOR;SRSF1;PTGS2;HSPA13;PSMA7;LRRC8D;CCL2;NQO1;CYB5A;RIOK3;TXNRD1;GSR;GTF2H1;PTPN12;MIB1;VMP1;DNAJA1;NEDD1;HSPA1B
cetuximab DB00002 human GSE61495 sample 3136	41/82	5.24177e-11	8.55684e-11	0	0	4.55438	107.81	VPS4A;FOXM1;PFAS;AURKB;PTDSS1;CDC45;IMPA2;POLD1;POLD2;AP1S1;POLE;GINS2;KLHDC3;LIG1;PAQR4;PRMT1;IGFBP3;H2AFX;GINS4;SGTA;C20ORF27;ALG1;WDR34;YDJC;MARCH4;SLC5A6;RPS26;BOP1;DDX39A;TMEM11;GRWD1;MRTO4;TMEM106C;VOPP1;CENPM;TTLL12;RPL29;PLCD3;TOMM5;MXD3;MCM2
colchicine DB01394 human GSE4090 sample 2696	91/260	5.5185e-11	8.99238e-11	0	0	2.46754	58.2842	CARS;TRIO;DGKD;GDI1;GOLT1B;AMD1;CIB1;BACH1;ALDH1L2;CX3CL1;MYLK;AKAP12;GLIPR1;LURAP1L;RPS19;NFKBIZ;GRB10;SACS;CYP1B1;PMEPA1;ITGB8;SH3BGRL3;NEK2;ITGAV;JUNB;CEP55;CDV3;MMGT1;TESC;ITGA2;SSR3;RHBDF2;MOGS;ACSL4;PRKCA;FNDC3A;ZBTB33;TRAF1;NAV2;DUSP8;RUNX1;SNHG16;ARL4C;C15ORF48;CLIP1;NPC1;MTHFD2;B3GNT5;WDFY1;MYH9;TTLL12;CD47;BIRC3;RBM47;CEBPB;UBR4;IER5L;CDCA8;NEDD9;FOXK1;PPL;IQGAP3;SLC7A1;NDRG1;LRP8;SLC7A2;EGFR;CORO1C;PGRMC2;STC2;PMAIP1;BNIP2;ZNF787;LINC00673;ANKRD50;CD55;PAK4;OSBPL8;TGFB2;LAMB3;GFPT2;CP;SSH1;FOSL1;TPX2;NBR1;MAFF;TACC3;MAFK;EIF3A;PTPN3
rosiglitazone 77999 mouse GSE11343 sample 2672	94/273	7.46221e-11	1.21378e-10	0	0	2.40705	56.129	NDUFA13;ACADVL;YWHAB;TECR;PEBP1;HSPB1;DBI;PARK7;ETFB;ENO2;PEPD;COMT;CHCHD2;TUBB3;ARHGDIA;HCFC1R1;FLOT1;IDH3B;TSPO;UQCRFS1;RPL38;SH3BGRL3;HADH;SEPHS2;SPTAN1;YWHAH;CBR1;SREBF1;GABARAPL1;ACOT7;PCYT2;GPX1;PAQR4;HMGCS1;MMD;GPT2;ECH1;TALDO1;PGD;TUBA4A;COX6B1;PLA2G16;NDUFS7;PPA1;NDUFS6;MAP7D1;NDUFS5;UQCRC1;NDUFS3;SUCLG1;PLIN2;ATP6V0D1;ALDOA;TKT;UBA52;GAPDH;NDUFB7;EPAS1;NDUFB11;GSTP1;INSIG1;NDUFB3;AK2;PDXP;COX7A2;COX5B;CPLX2;AGPAT2;ACAT2;LDHB;LDHA;ZNHIT1;FAM213B;PGRMC2;PMVK;AP2S1;RPL13;CYC1;NDUFV1;NDUFA8;MDH2;IDH3G;NDUFA3;ADRM1;G0S2;ASNS;NAP1L4;CS;FABP5;REEP5;FASN;DHCR7;SLIRP;GRINA
VANADIUM PENTOXIDE 14814 human GSE5339 sample 3555	128/412	9.62464e-11	1.56271e-10	0	0	2.07242	47.7984	LPGAT1;FHOD1;WWC2;ZFAND1;FNBP1L;ETS2;CTGF;PLAU;MYC;NAMPT;CHORDC1;SCN9A;WWC3;MAP3K8;SOX9;CCNL1;JUNB;PNISR;WSB1;ZNF281;CSGALNACT2;FNDC3B;ZNF12;LARP4B;GTPBP4;CD2AP;KCTD9;LACTB2;TRIB3;TRIB1;RIN2;MAD1L1;EPHA2;CDC42SE1;ZCCHC8;DNMT1;DDX5;GATA6;TNFRSF11B;PDS5A;ARHGAP12;UGCG;RRS1;HIVEP1;STK38L;SOCS6;RAP1GAP2;EGR1;TIA1;DENND4A;DENND4C;LIF;HMGA2;MARCH7;HSPA2;LARP4;FOSL2;FOSL1;PAN2;IL6;DMXL1;MAFF;BHLHE40;CAPRIN2;DZIP3;DOCK4;DDX46;FAM208B;FAM208A;RSF1;SLC2A3;CXCL1;PIK3C2A;WDR43;CYR61;TRIM8;PCF11;CEP170;UPP1;SPDL1;LRRFIP1;KLF10;TGIF1;DUSP5;DUSP1;DDX58;SSR3;ELOVL6;KIF23;F3;LSS;TGFBR1;SLC7A5;SFPQ;ZNF638;IRF1;CDC42EP3;ITGA6;ARF6;YAP1;CEBPB;STX16;SLC20A1;TUFT1;CEBPG;NEDD9;DDX21;ASAP1;PTGS2;BTAF1;NFIL3;MAT2A;CCL2;MAP4K5;GBP1;MAP4K3;RANBP2;GINS1;MX1;ZFC3H1;GTF2H1;U2SURP;VEGFA;TTC17;KRT19;STK17A;DLC1;NEDD4
FGFR-specific PD173074 inhibitor 1401 human GSE52452 sample 3244	103/310	1.00085e-10	1.62212e-10	0	0	2.28262	52.5573	APP;ACAA2;SLC35B1;ANTXR1;ZDHHC2;CTGF;IGF1R;FADS2;MT2A;CCND2;CDH3;CFL2;TNFSF10;CAPN2;TNS4;BNIP3L;GABARAPL1;SCARA3;MBNL2;APLP2;ARRDC3;ATP1B3;FNDC3A;BCAM;CCDC80;FRMD6;TBL1XR1;CLNS1A;MALL;MYADM;AJUBA;PHLDB2;COL17A1;SLC26A2;PFKFB3;NOTCH1;SLC1A4;GABARAP;NUAK1;C5;CLCA2;MLEC;IGFBP7;RIMKLB;SKIL;MPDZ;EGR1;ZNF260;CYBRD1;KLHL24;C16ORF45;HBP1;ATM;AMOTL1;TGFBI;FERMT2;MXD4;TRAM1;USP31;PTPRK;MEA1;CYR61;TUBA1A;LBH;CSRP1;TMSB4X;C1QTNF6;PMEPA1;CEP170;NEO1;HGSNAT;BCAS3;IL18;GPX8;EMP2;NAV2;TGFBR1;MMP14;PACS1;ITGA6;C9ORF3;AIDA;SLC29A1;MFGE8;RHOQ;CD44;VGLL3;GRAMD1A;LRP1;EGFR;PTHLH;UCP2;FLNA;ATP9A;AHNAK2;C20ORF194;DHRS3;PNRC1;SULF2;FRAS1;AXL;CCNG1;ZNF219
5-aminosalicylic acid 4075 human GSE38713 sample 3195	92/269	1.78136e-10	2.88198e-10	0	0	2.3814	53.4589	ERRFI1;NCKAP1;CSRNP1;SERPINA3;TFRC;PROS1;SERPINE1;DDX60L;PLAT;SLC7A11;IFIT1;CXCL3;CYR61;CXCL5;CTGF;OASL;HERC5;GJA1;ZFP36;PNP;CDH3;PLAU;NAMPT;PSD3;JUNB;PHLDA1;SLC16A4;IER3;DUSP4;DSP;DUSP1;RIPK2;IGFBP3;YOD1;CTPS1;DKK1;F3;TM4SF1;C6ORF132;MAP1B;IL1B;B3GNT5;SIK1;ANGPTL4;XIST;DSG3;TRIB1;MET;EPHA2;HLA-DQB1;PPP1R15A;SLFN5;PFKFB3;UHRF1;ODC1;BCL10;PTGS2;DDX60;PPL;LIMA1;SOCS3;CDC45;PODXL;BAG3;SLCO1B3;TM4SF20;SOCS6;EGR1;JUN;JAG1;PNPT1;ZNF185;GADD45A;TIPARP;CCL20;PLK2;MX2;RARRES1;LIF;CYBRD1;TNFRSF10B;LAMB1;INHBA;FOSL1;CXCL11;IL6;COL5A1;BHLHE40;MAFF;NFE2L3;AMOTL2;CDR2L
quercetin DB04216 mouse GSE38136 sample 3438	88/254	2.07726e-10	3.35472e-10	0	0	2.42771	54.1253	ACADVL;RPL32;UBE2D3;PEBP1;MSMO1;DBI;CXCL1;ETFB;RPL10A;CLU;FAM107B;ACTG1;TM7SF2;RPS14;HINT1;MAP1LC3B;LAMP1;FTH1;LAMP2;RPL38;RPS11;HADH;B2M;RPL39;PHLDA1;HMGN1;ABCC3;GABARAPL1;CPT1A;TNFRSF12A;GPX4;HMGCS1;IGFBP4;GPT2;ECH1;KRT8;RNASE4;NEAT1;COX6B1;HADHB;ALDH3A2;PTP4A1;UGDH;POR;RPL37A;ALDH1A1;FKBP8;PLIN2;SRSF5;RPL28;PPIA;IDI1;GRN;CEBPB;OAT;H6PD;UQCRB;GSTP1;MGST1;RPS27L;COX7A2;UQCR10;GABARAP;HSPD1;SOCS3;LDHA;PGRMC1;PSMB4;PRDX1;SPP1;ST3GAL5;RPL13;RPS27A;CYB5A;XBP1;H3F3B;EPHX1;DSTN;NR1D2;RPS26;DNAJA1;GRHPR;KRT18;NACA;BHLHE40;LCN2;LPIN1;MSRB1
methamphetamine 10836 mouse GSE30305 sample 2614	145/489	2.29523e-10	3.70014e-10	0	0	1.94038	43.0668	IFITM3;SLC23A2;GALNT14;GMFB;LPGAT1;ZFAND6;PDCD5;SMC3;TM7SF3;UBE2Z;IFIT3;TIAL1;EEF1B2;PPP1CC;LAPTM4B;PSMD6;RPL18A;STMN1;NAMPT;CYP1B1;PMPCB;HMGN2;GLUL;IST1;IFRD1;CIRBP;RRAGA;ADAM9;KPNB1;IDI1;PSMD12;NOTCH1;NDUFB10;COX7A2;HIGD1A;MRPL20;SCFD1;RAD21;MYH14;TSPAN3;SNX5;S100A10;BPTF;HSPA5;WFS1;PHF12;NONO;RDX;IDH2;SMARCA5;NR1D2;ISG15;BTBD10;H1F0;LAS1L;ARPC2;HNRNPD;LCN2;UBE2N;CHMP2A;PAM;CALM2;EIF4G2;CDC42SE2;YWHAE;ARF4;TOP2B;COX7B;MRPS15;DDX3X;HEXB;CETN2;GDI2;CTSS;PCMTD2;TUBA1A;AIFM1;PPP6R3;TMED2;JAK1;RSPRY1;SRGN;CCT2;LYPLA1;HSP90AA1;RBM14;PGAM1;TBC1D8;CACYBP;DDX50;YWHAZ;HADHB;MRPL52;NPC2;ALDH1A1;PABPC1;DLD;PAFAH1B1;CHMP5;SAMD8;PCNA;LRP1;TAF9;NDUFB2;SLC3A2;COCH;PCNP;SCAF8;PGRMC1;NT5E;HECTD1;MAT2A;MXI1;NRIP1;SPP1;RPS3;VHL;PAIP2;CCT7;EIF4B;CCT5;SEC11C;BCAP31;NPDC1;ARFGEF2;MDH1;TXNRD1;PTGES3;HUWE1;LAMB1;HSPE1;SULF2;ARCN1;TJP1;TSPAN13;VAPA;DNAJA2;HNRNPA2B1;EIF3H;RPL22L1;GOPC;VIM;SLIRP;TPT1;R3HDM2
bexarotene 82146 rat GSE3952 sample 3560	84/239	2.36204e-10	3.80109e-10	0	0	2.4807	54.9879	SLC25A1;ITGB1;ACAA2;COX4I1;TECR;MRFAP1;DBI;COX6A1;LITAF;PTMS;RPL36AL;RPS18;KYNU;BSG;TSPO;AP2M1;CTSB;COX8A;IGFBP1;SREBF1;BNIP3L;CPT1A;G6PD;PCYT2;GPX1;ECH1;IGFBP2;KRT8;TALDO1;RNASE4;ATP1B1;TUFM;HADHB;ACLY;POR;MTHFD1;NDUFS7;ALDH1A1;PLIN2;RPL26;TKT;PPIA;GAPDH;CEBPB;OAT;PSMD11;MGST3;INSIG1;POMP;MGST1;NDUFB2;HSD17B4;CRIP2;COX5B;CXXC5;HSD17B10;ACAT2;GNAI2;PDLIM1;LDHA;EBP;CYB5R3;UBC;B4GALNT1;METTL7B;HES1;CYC1;DECR2;FDFT1;MDH1;LIMK2;EPHX1;ASS1;SLC6A6;FABP5;SCD;FASN;ACO1;CALR;FAU;DYNLRB1;CALM2;RPS21;GRINA
morphine 5288826 mouse GSE7762 sample 3489	77/213	2.92204e-10	4.69392e-10	0	0	2.58958	56.8505	ARF3;CDKN1A;SERPINE2;THRA;RPLP1;MRFAP1;SLC2A1;PEBP1;ENO2;RPL8;COX6A1;RPL10A;CLU;RPL6;CTSS;CTGF;RPS15;PPP1CC;LAPTM4B;GJA1;TUBA1B;CHCHD2;RPL18A;STMN1;YWHAH;DDX17;COX8A;EIF5A;WSB1;TSC22D3;ATP6AP2;ATP1B3;ACTN4;DGKZ;MORF4L1;MYL6;PKM;HNRNPH1;MORF4L2;PXDN;ANAPC5;SRSF5;ATP6V0C;PPIA;RTN3;TTYH3;RPL10;STX16;DCTN1;RPL11;TRANK1;HTRA1;OAZ1;PCNP;LDHB;FAM168B;MAT2A;UBR5;PGK1;RPS2;IVNS1ABP;RAP1GAP2;PRNP;NDFIP1;CCDC14;DSTN;CLK1;HNRNPK;RNF149;SNX17;PSAT1;RAB15;HNRNPA2B1;DMXL2;UBA1;FBXL5;GRINA
morphine 5288826 mouse GSE7762 sample 3487	100/304	3.4972e-10	5.6079e-10	0	0	2.24723	48.9309	RPL4;EIF4A2;ERRFI1;RPL3;RPL32;RPL34;TUSC2;PLAT;ENO2;ACTB;RPL7;RPS15;PPP1CB;PPP1CC;RPS11;GLUL;RPL39;DDX17;RPS7;DAPK1;RPS8;GPT2;APLP2;RPS5;ARRDC3;EEF1A1;ACAP3;RRAGA;MORF4L2;DDIT4;TXNIP;RPL26;SRSF5;RIN2;DDX5;RAB5C;TRANK1;HTRA1;COX7A2;ABR;PPP3R1;PSAP;HSPA8;FZD2;NDFIP1;WFS1;AZIN1;EIF1;CLK1;NFKBIA;NR4A1;RPS28;HNRNPK;RPS29;NACA;RPS20;SERINC1;CALM1;CALM2;RPS21;RPS24;ITM2C;MXD4;CDKN1A;RPLP1;SLC2A1;CHD3;SYNE1;RPL7A;TUBA1A;EIF5A;KLF11;TSC22D1;H2AFZ;TSC22D3;RPL13A;RHOB;PKM;HNRNPH1;ATP6V0C;GAPDH;PFDN6;RPL10;STX16;RPL11;ATP1A1;RPS15A;MAT2A;SPP1;RPS2;RPS27A;SF3B1;MDH1;MDH2;CNBP;RPL23A;SLC50A1;RNF145;RPL22L1;HSPA1B
streptozocin DB00428 mouse GSE38067 sample 3439	102/313	4.21727e-10	6.75061e-10	0	0	2.21643	47.8453	IFITM3;SCARB2;ERRFI1;CD81;PEBP1;COMT;CLU;ACTG1;FADS2;FTH1;MPC2;BSG;LGALS9;HADH;B2M;PHLDA1;PHLDA3;IGFBP1;IGFBP2;KRT8;SHISA5;RNASE4;MIF;PGD;CLPX;TUBA4A;PDIA4;ACLY;MYL6;IFI27;PPA1;MORF4L2;PPIA;SQSTM1;LY6E;COX7A2;HSP90B1;C3;PRDX3;MAN2A1;UBC;PSAP;S100A10;GOT1;HSPA5;EPHX1;MANF;EIF1;FASN;SDC1;SERINC1;CALR;NFE2L2;CDKN1A;HSP90AB1;PYGL;CTSS;HERPUD1;TMSB4X;UQCRFS1;CTSD;CTSB;CBR1;HSP90AA1;GPX4;DCXR;ANXA5;SSR3;ELOVL6;UGDH;CEACAM1;ALDH1A1;IRF7;PLIN2;CRELD2;TKT;ATP6V0C;GAPDH;GRN;OAT;AHCY;EI24;RPS27L;PDHB;TOB1;PGRMC1;UGP2;METTL7B;POLR2L;CD74;CYB5A;SLC16A1;MDH1;MDH2;GDF15;AMFR;ASS1;KRT18;CCNG1;NBR1;BAX;P4HB
NSC319726 5351307 human GSE35972 sample 2479	101/309	4.25529e-10	6.79945e-10	0	0	2.22613	48.0348	ERRFI1;RNF19B;PLOD2;ENO2;CLU;ETS1;CTGF;IGF1R;EPB41L4A-AS1;EPS8;MT2A;THAP9-AS1;CCND2;NAMPT;BNIP3L;WSB1;ARRDC3;HLA-B;TAP1;RNASE4;RRAGC;DDIT3;DDIT4;WDFY1;TRIB3;RBCK1;OPTN;ATF3;PFKFB3;FOXO3;NDRG1;STC2;PMAIP1;SNHG1;JUN;GADD45B;GADD45A;GFPT2;NEK7;SUCO;NR1D2;KLHL24;INHBA;FOSL2;BHLHE40;MAFF;FAT1;CREBRF;ULBP1;AARS;GPI;BTG1;SRXN1;ZFAS1;HILPDA;SLC2A1;TNFAIP3;ADM;SLC2A3;VLDLR;DDX41;RND3;CYR61;HK1;GYS1;LBH;KLF10;KDM6B;DUSP5;KLF11;TNFRSF12A;TSC22D3;GPCPD1;PATL1;LCOR;GARS;ALDOA;BIRC3;PPP1R15A;CEBPB;KDM3A;RNMT;SLC3A2;PTGS2;NFIL3;SERTAD2;MXI1;HES1;FEM1C;KRTAP2-3;NQO1;KLF4;PSMB9;VEGFA;KLF6;ZNFX1;KLF5;RPL22L1;CD68;YPEL5;OTUD1
Cobalt dichloride hexahydrate 24643 rat GSE51207 sample 3117	89/262	5.20879e-10	8.30838e-10	0	0	2.3556	50.3521	GPI;SLC2A1;PLAT;SLC7A11;PYGL;TSKU;CYR61;LOXL2;RND1;LGALS3;GYS1;MT2A;PSMD7;RB1CC1;PSMD3;NAMPT;PSMD1;TSPO;SDF2;LGALS8;UBXN4;CTSD;KCMF1;ABCC3;BNIP3L;GABARAPL1;ABCC1;TPI1;ANXA2;DUSP1;IFRD1;RNASE4;F3;TAPBP;CLIP1;PSMA1;DDIT3;TMBIM1;S100A6;TRIB3;ALDOA;SQSTM1;ATF3;SLC22A3;PSMD12;CEBPB;KDM3A;PSMD11;ABCB6;AHNAK;SLC3A2;HIGD1A;NDRG1;DEDD2;ZFP36L1;C3;NFIL3;PSMB3;ALDH3B1;HIVEP1;PGK1;SOCS6;S100A11;S100A10;UBE2H;GADD45B;PTGES2;RIOK3;GDF15;TXNRD1;GSR;TXNL1;ADRM1;SAMD4A;CRIM1;SOD2;ZWINT;DHRS3;FOSL2;VEGFA;MKLN1;PFKL;PC;KLF5;P4HA1;MAFF;ZYX;YPEL5;HSPA1A
atorvastatin DB01076 human GSE11393 sample 3401	101/311	6.34717e-10	1.01064e-09	0	0	2.20466	46.69	SERPINE2;UXS1;MSMO1;SLC4A2;TNF;IFI44L;FADS3;ALCAM;LAMP3;MEF2A;IL15RA;TPRA1;RSAD2;DAPK1;SLC11A2;RNASE4;GTPBP2;ATP1B1;IFI27;RIN2;SDC4;GLO1;PDGFB;HTRA1;PDGFA;TXN;MRPL12;CAMSAP2;C3;PPP3R1;SGPL1;MSC;FDFT1;OPN3;RDX;TFPI2;FN1;IFI44;TDRD7;ISG15;SNF8;NETO2;SQLE;CXCL10;IL6;SCCPDH;CYP1A1;NFE2L3;ZNF532;LGMN;BCL2L1;CLIC4;DOCK4;TNFAIP8;HIP1;WDR41;CXCL1;TCIRG1;SLC2A6;CXCL5;KYNU;PEA15;CTSH;QSOX1;YWHAH;DSP;KLF11;RBM17;DDX58;TESC;GLRX5;NRG1;GREM1;UGDH;PSMA6;RASA1;BCAT1;HLA-DQB1;DYNC1I2;SEMA3C;IFI6;HSD17B4;TFPI;ATP2C1;ERMP1;SPP1;SEPT10;CCL20;AMFR;GSR;CYP51A1;AKR1C2;LHFPL2;PDZK1IP1;DHRS3;FABP5;ETNK1;MGAT4B;TRIP10;COPG1;GRINA
temozolomide 5394 human GSE43452 sample 2555	91/271	6.58008e-10	1.04589e-09	0	0	2.31518	48.947	GPI;PTPRU;SERPINA3;RPL30;FEN1;CDKN1A;NARF;ACAA2;NUDT1;PLOD2;PLOD1;ENO2;USP39;TRIM8;ACTR1A;LASP1;PTTG1;PSMD3;NUSAP1;DGCR6L;SDF2;SPDL1;CLIC1;SPTAN1;TRIM22;RSPRY1;IL11;DUSP1;COG4;IGFBP3;PPP1R16A;HLA-B;TAP1;RANGAP1;CKAP4;CARHSP1;RRM2B;TST;DDIT4;TXNIP;ADAM9;KIF2C;SLC25A10;KIF20A;PTMA;KANK2;NBAS;PFKFB3;NDUFB7;TROAP;DDX23;NDUFB2;NCAPG;TGFA;NDRG1;POLD4;GUCD1;HLA-DMA;VPS51;LMAN2;PMVK;RPS3;GSE1;SCAP;STOM;IGFBP7;MPDU1;FANCI;CDT1;KLHDC3;CYB5A;RRM2;GDF15;PTGES3;EAF1;RASSF7;AKR1C3;APEX2;HPS6;SMAD6;TTC17;UBE2T;KIF4A;COL7A1;ID1;SGSM2;CDK2;ID3;PIN1;CALM3;MXD4
ethanol 702 rat GSE55243 sample 3107	99/306	1.17562e-09	1.86534e-09	0	0	2.19149	45.0602	IFITM3;ACAA2;TFRC;COMT;TNF;ZFP36;EFEMP1;FTH1;CCNL1;SEC62;B2M;GLUL;IER3;CIRBP;ATP1B3;MIF;SDHA;DDIT3;SCNN1A;SRSF3;AURKAIP1;S100A9;ATF3;ANP32A;SEL1L;TGFA;AK3;ADRB2;ZFP36L1;C3;UBB;DDRGK1;UBC;PNPO;B4GALNT1;TSPAN3;PIP5K1C;IVNS1ABP;FIS1;EGR1;NEK9;HSPA8;JUN;TGFB2;JUND;PHF12;HTR1D;HSPA2;PRDX6;PTK2;NFKBIA;NR4A1;IL6;FASN;LCN2;SERINC1;ACO1;HIBADH;HSPB1;ADM;CX3CL1;CTSS;CYR61;MFSD6;CTSD;GPX2;GPX1;TSC22D1;TESC;H2AFX;IL18;PAWR;OXSR1;DYNLL1;RHOB;RBL2;PSMA6;CEACAM1;IRF1;NDUFS5;CDC42EP3;ALDH1A1;KANK2;LAMA3;COX5A;DNAJB1;POLR2A;SPOCK2;CCL5;HES1;RABAC1;MAP4K4;NDUFA8;CCL20;KLF4;PSMB8;VIM;HSPA1A;GRINA
ethanol DB00898 human GSE3846 sample 2738	106/335	1.25822e-09	1.99292e-09	0	0	2.12234	43.4944	VEZT;POP5;UBXN2B;IFI35;IFIT1;NADSYN1;HS6ST1;SAT1;IFIT3;IFI44L;HERC5;MT2A;CREB3L2;TNFSF10;DENR;SLC16A3;IER3;ACOT9;G6PD;RSAD2;DGAT1;SP110;USP3;FNDC3B;ACSL4;NEAT1;TUBA4A;THAP4;PLA2G16;IFI27;FAM173A;TXNIP;LAP3;KIF20A;TLN1;KPNB1;LRPAP1;PFKFB3;CTBP2;ANP32A;ABCB6;DAPP1;IQGAP1;MRPL12;FOXO3;HIF1A;PHF21A;TGOLN2;LARS;WFS1;IFI44;ISG15;MARCH7;ARHGAP26;IGF2R;MED13L;SRPK1;RPS26;CHMP2A;TAB2;CCDC47;ADM;SLC2A3;LMNB1;KLF10;ATP6V0B;ANXA3;H2AFZ;ARFGAP3;PLSCR1;NDUFS6;HKDC1;CDC42EP3;IRF7;PLIN3;BIRC2;CREB5;B4GALT5;NFAT5;BCL2A1;AMIGO2;FAM129A;PTGS2;NT5C2;MFF;USP18;THSD4;TYMP;NFIL3;IFI16;SHOC2;E2F3;TBL1X;CTNNAL1;UGGT1;MAP4K4;BCAP31;SPAG9;PPP1R14B;IL10RB;MX2;MX1;MTSS1L;CFLAR;PSMB8;PSMB9
PBDE 47 95170 rat GSE19868 sample 3393	100/311	1.40887e-09	2.22764e-09	0	0	2.17174	44.261	NCKAP1;GLDC;PLEKHB1;ZFAND5;NUCKS1;FNBP1L;CLDN1;RPL7;PPP1CB;EEF1B2;PPP1CC;LAPTM4B;CAPNS1;APMAP;LAMP2;IGFBP1;ECH1;TPM1;IGFBP2;SDHA;CLPX;RRAGA;COX7A2L;SYPL1;DDIT4;CMPK1;TXNIP;RPL27;FKBP9;MMADHC;MRPL18;COPB1;RTN4;PPP3R1;LDHA;PRELID1;RDX;RARRES1;TRAPPC8;PUM2;HNRNPL;SLC6A6;SNW1;SERINC1;AARS;LRP11;ITGB1;TSEN15;LITAF;PRSS23;KYNU;SDF2;UBXN4;CTSC;JAK1;POLG;ANXA3;DARS2;CACYBP;REXO2;RHOD;RHOA;HADHB;VAMP7;CANX;CAT;ALDH1A1;PLIN2;HAGH;MFGE8;DLD;RAB1A;NDUFB8;ECHS1;C1R;MRPS34;SLC3A2;LAGE3;HSD17B10;TYMP;SH3BGRL;RPS3;EPS8L2;RPS2;DRAM2;RBM39;NPM1;SLC16A1;YIPF4;GSR;RSRC2;KRT10;SOD2;LRPPRC;POLE4;VAPA;PSMC1;HNRNPA2B1;CTNNB1;PIK3AP1
methylphenidate DB00422 human GSE52889 sample 3307	98/303	1.44936e-09	2.28767e-09	0	0	2.19017	44.5745	DGKD;HJURP;PLOD2;MSMO1;NR3C1;TNF;EPS8;GOLGA4;ZNF609;POGZ;CYP1B1;MAP3K8;PIM3;SOX9;CCNL1;RNF111;DAPK1;ZNF12;ATP1B1;GOLGA8B;PPP1R3B;PARD3;FSCN1;TXNIP;MALAT1;KIF20A;XIST;PFN1;RAI14;TNFRSF11B;DEDD2;ARHGAP12;CAMSAP2;CNN3;UGCG;SDCBP;ATXN2;UBD;SLC38A2;ZKSCAN1;EGR1;JUP;TIPARP;BOD1;CYBRD1;NR2F2;HSPA2;CLK1;ANLN;YEATS2;BHLHE40;MAFF;CREBRF;ID3;HBP1;CD24;NFKBIE;RPS24;HLA-DRB1;CSRNP1;KDM5B;HILPDA;HSPB1;SLC2A3;RND1;C16ORF72;CEP170;ITGAV;UPP1;BRD2;ANXA3;SIRT1;RASA1;DSG2;PPP1R15A;NFAT5;RABGAP1;NUFIP2;DENND3;DNAJB1;BTAF1;NFIL3;SERTAD2;MEST;IL32;RBM38;SEPT10;MARCKSL1;CCL20;RSRC2;PNRC1;VEGFA;RIT1;NEURL3;ZNF217;HSPA1B;SLC25A36;HSPA1A
Interferon-&Icirc;&sup2;-1b (Betaferon) DB00068 human GSE26104 sample 3343	114/370	1.73674e-09	2.7365e-09	0	0	2.04301	41.2101	IFITM3;SCARB2;IFITM1;SAMD9L;IFIT5;UBE2L6;DDX60L;IFI35;IFIT1;IFIT3;IFI44L;IFIT2;HERC5;MT2A;LAMP3;DHX58;EPSTI1;TNFSF10;PIM1;LGALS9;EPHB2;GLUL;TRIM21;TRIM22;RSAD2;SP110;IFI27;LACTB2;CMPK2;LAP3;FKBP9;LRIF1;LY6E;TTYH3;SHC1;TRANK1;DDX60;HSPH1;RNF213;NLRP2;ZC3H18;EGR1;RABGAP1L;PNPT1;JUP;IFI44;EIF2AK2;TDRD7;ISG15;PARP14;PARP12;ISG20;CXCL10;CXCL11;H1F0;KDM5A;RTP4;C2CD5;SMG1;ADAR;FOXM1;LMNB1;OASL;IFIH1;TRIM5;RAB8A;BATF2;DUSP5;WARS;DTX3L;DDX58;MYOF;PARP9;PLSCR1;CEACAM1;HSH2D;OAS1;TNNT1;OAS2;OAS3;CKS2;IRF7;IRF9;CHMP5;B4GALT5;SLFN5;SAMD9;IFI6;ASAP2;PTGS2;USP18;TYMP;CCL2;GBP1;GBP4;GBP3;RRM2;STAT1;STAT2;MX2;MX1;SAMD4A;LHFPL2;DCBLD1;DNAJA1;RAB10;MARCKS;ZNFX1;FMNL2;RNF149;AXL;HSPA1B;HSPA1A;GRINA
1-(4-Methoxyphenyl)piperazine 269722 rat GSE68785 sample 3689	73/205	1.80443e-09	2.83821e-09	0	0	2.52723	50.8807	PCSK9;MSMO1;ENO2;LIPA;IFIT3;AACS;TM7SF2;OASL;LGALS3;FADS2;NSDHL;PEA15;COTL1;PTGFRN;UPP1;CEP290;FADS1;TCF19;SH3GLB1;DSP;SREBF1;ATP6V0B;GPX2;RSAD2;HMGCS1;IGFBP3;ANXA5;KIF22;LSS;PLSCR1;RRAGC;MTHFD2;NPC2;PLIN3;MCM4;MVD;MCM6;SKAP2;LY6E;CSTB;CD63;IDI1;GRN;INSIG1;HMGCR;HSD17B7;ACAT2;CST3;UGCG;DPP7;ASNA1;PMVK;SFN;BUB1;S100A11;FDFT1;CDT1;NQO1;FDPS;OPN3;MID1IP1;TFPI2;ASNS;DHCR24;SLC6A6;SQLE;RNF145;DAP;PSAT1;FASN;BHLHE40;CYP1A1;TRIP13
Retinoic acid 444795 human GSE32161 sample 3237	111/359	2.27173e-09	3.56705e-09	0	0	2.05268	40.854	EHF;ITPRIP;PLOD2;SAT1;TSKU;ICAM1;CTGF;CLGN;COMTD1;GJA1;LAMP3;PIM1;SACS;MAP3K8;SOX9;LGALS8;PHLDA1;PDE8A;TGM2;IGFBP4;ZNF281;IGFBP3;MTUS1;TAP2;RNASE4;ACE2;HOXB9;MALL;SCNN1A;MYADM;STEAP1;S100A9;SKAP2;PTGES;RAI14;CNP;EPAS1;ABHD2;ADRB2;FOXO3;NDRG1;KLK6;UBD;ST3GAL5;TSPAN1;ZKSCAN1;STRA6;ABCA1;WWTR1;TFPI2;ARHGAP26;CP;RCAN1;ID1;BHLHE40;LCN2;TGFBI;SERPINA3;HILPDA;TNFAIP2;TMEM51;ADM;PTPRH;PRSS23;CTSS;SH3RF1;RND1;NFKBIZ;MYO18A;BDKRB2;CA8;DUSP4;CDV3;GPX2;TSC22D3;IFNGR2;OSMR;ARFGAP3;C15ORF48;SLC7A5;ALDH1A3;CEACAM1;ELF3;CEACAM6;IRF1;BIRC3;B4GALT5;SAMD8;HPGD;BCL2A1;TMPRSS4;LIMA1;OGFRL1;CLMN;MXI1;GBP3;SLC12A2;LAMB3;CCL20;GDF15;SEMA4B;MID1IP1;PDZK1IP1;DHRS3;PSMB8;PSMB9;MARCKS;CYP24A1;KRT15;S100P;TRIM31
quercetin DB04216 mouse GSE4262 sample 3433	102/323	2.89234e-09	4.53367e-09	0	0	2.11483	41.5801	MSMO1;IFIT1;MKI67;RPL6;IFIT3;IFIT2;EEF1B2;RPS14;MPRIP;PTTG1;RPL36AL;DHX58;CPNE1;PHLDA1;FNBP4;DDX17;RSAD2;TPM4;RPS8;RPS5;IFRD1;SLC11A2;CIRBP;NEAT1;ATAD3A;MSH6;S100A6;VOPP1;CMPK2;SRSF5;ZCCHC7;IDI1;SLC1A5;DDX60;NDRG1;HSPBP1;HELZ2;SOCS3;ST3GAL1;FDFT1;IVNS1ABP;SNHG1;H3F3B;SNHG8;IFI44;SNHG6;ISG15;NR1D1;INHBA;SNHG5;RPS26;HNRNPM;SQLE;CXCL10;H1F0;ZZZ3;FASN;HNRNPD;CLIC4;TSEN15;RPLP1;USP33;HMGB3;AACS;TUBA1B;C1QBP;PSD3;TK1;FGFBP1;CLUH;HMGCS1;RIPK2;ELOVL6;PLSCR1;OAS2;OAS3;CKS2;GARS;PTMA;AVPI1;KDM3A;SLC20A1;SRRT;GPS2;CRIP2;NT5C2;USP18;HSPD1;NT5E;ERMP1;EPCAM;U2AF2;AGR2;CENPT;HNRNPA3;CCL20;SMOX;KRT10;MYO9A;RNF145;RPA3;IMPDH2
imatinib DB00619 human GSE1922 sample 2512	93/287	3.3898e-09	5.29511e-09	0	0	2.19466	42.8013	COL18A1;CDKN1B;NARF;PIGQ;CELSR2;GALNT10;TPGS2;PCMTD2;MRC2;LGALS3;CCND3;TUBB6;LBH;IMPA2;BSG;UBTF;PIEZO1;FLOT2;CTSB;YWHAH;NCOA1;CAST;KLF10;SH3GLB2;KLF11;TSC22D1;DUSP1;ANXA4;TESC;NCOA4;SORD;NME4;ATP11B;RRAGC;TST;NPC2;HMBS;EHBP1L1;CAT;ALDH1A1;BLVRB;S100A4;AIDA;SLC29A1;OBSL1;PFDN5;OPTN;CSTB;ASAH1;GRN;NBAS;OAT;MGST3;TRANK1;LTBP3;FOXO3;CLCN3;ARHGAP12;UGCG;SH3BGRL;CHST11;HLTF;NEU1;UCP2;PSAP;TP53BP2;MICALL2;KCNN4;CYTH1;VAT1;CTSA;RBM38;CDT1;RABGAP1L;ANKRD27;OPN3;DENND4A;EIF2AK1;MID1IP1;DDHD2;CYBRD1;KLF3;PARP12;GALC;MFHAS1;SLC25A37;GLB1;DMXL1;NFE2L3;TPP1;YPEL5;SP140L;FGFR3
rituximab DB00073 human GSE15490 sample 2577	93/287	3.3898e-09	5.29511e-09	0	0	2.19466	42.8013	IFITM1;SAMD9L;CCNT1;HSPB1;UBE2L6;NUCKS1;MSMO1;IFIT1;IFIT3;AACS;IFI44L;IFIT2;HERC5;LGALS3;TUBA1A;AMMECR1L;LAMP3;NFKBIZ;FDXR;BBX;RPS11;YWHAH;IK;KLF13;DTX3L;HMGCS1;ZBTB38;TAP1;ASH1L;EMP3;DUSP8;PARP9;NEAT1;UHMK1;RHOB;VCAN;IFI27;IRF7;TXNIP;TMEM106B;MALAT1;S100A9;OPTN;LY6E;CDC42SE1;GRB7;CD63;SLFN5;NFAT5;SLC26A2;SAMD9;ANKRD12;IFI6;HMGCR;DDX60;ACAT2;ORMDL2;MXI1;RRS1;TRIM47;SNX9;GBP2;SLC38A2;S100A11;S100A10;CEP350;CYP51A1;IFI44;PRRC2C;EIF2AK2;ISG15;DHCR24;DEK;CFLAR;LYZ;SNHG5;PDP1;VMP1;NFKBIA;SQLE;KLF7;KLF6;TSPAN14;NEURL3;MAFF;BAX;CYSTM1;KRAS;PLP2;DHCR7;VIM;SLC25A36;NFE2L2
morphine 5288826 mouse GSE7762 sample 3488	105/337	3.85932e-09	6.01814e-09	0	0	2.07416	40.1822	MRFAP1;PEBP1;UBP1;ENO2;SAT1;CTGF;PPP1CC;CHCHD2;RPL18A;LAMP1;FADS1;DDX17;DAPK1;GPT2;UBE2E1;ATP1B3;DGKZ;TMEM131;VDAC3;VDAC2;ADAM9;SUCLG1;ERH;EZR;RIN2;MAGED1;TRANK1;HTRA1;COX7A2;HIGD1A;NDRG1;PRPF8;ABR;LDHB;HSPH1;BAG1;SLC38A2;IVNS1ABP;EGR1;GOT1;WFS1;BTBD10;AZIN1;CLK1;GLUD1;NR4A1;CHMP2A;SERINC1;FBXL5;RAB5A;OGT;LRP11;GDI1;USP33;SLC2A1;CTSS;SYNE1;PCMTD2;HINT1;MAP1LC3B;TMSB4X;RPLP2;UQCRFS1;GPX1;TSC22D1;ATP6AP1;GPX4;H2AFZ;TSC22D3;PGAM1;SSR3;ATP6AP2;CACYBP;NME1;INF2;PKM;HNRNPH1;PXDN;DYNC1I2;KDM3A;SRRT;HSPD1;DNAJB1;FAM168B;MAT2A;SPP1;LRRC8A;RBBP7;SF3B1;HNRNPA3;NDUFA6;IDH3G;DEK;DNAJA1;ZNFX1;FABP5;RNF149;PSAT1;RAB15;HNRNPA2B1;RPL22L1;P4HB;HSPA1B;HSPA1A;GRINA
torcetrapib 159325 human GSE15918 sample 3172	123/413	3.97872e-09	6.19368e-09	0	0	1.94675	37.6546	OTUD4;ERRFI1;ITPRIP;RNF19B;CTGF;ZC3H12C;ZFP36;RNF19A;ZC3H12A;PIM1;SACS;PIM3;JUNB;IER3;MBNL2;TPM4;IGFBP3;YOD1;DKK1;FRMD6;DDIT3;MRTO4;ERF;SIK1;IL6ST;TRIB1;ATF3;PFKFB3;RAB5C;ZFP36L2;MYL12B;SOCS3;PIP5K1A;PMAIP1;ST3GAL1;MCL1;B3GALNT2;EGR1;JUN;AKIRIN1;JUND;GADD45B;CBX4;TIPARP;FUS;GADD45A;PLK2;TFPI2;LIF;INHBA;FOSL2;FOSL1;CLK1;RCAN1;NR4A1;MAFF;ID1;BHLHE40;MAFK;FERMT2;CPEB4;CSRNP1;FKBP10;KRT23;TNFAIP3;SLC2A3;PTPRH;DUSP16;CXCL2;AFF4;BICD2;CYR61;LMNB1;RND1;ARL5B;GLIPR1;C16ORF72;NFKBIZ;PDE4B;PMEPA1;ZNF644;KDM6B;KLF11;HMGCS1;TNFRSF12A;DUSP1;PDE4D;SSR3;JOSD1;DUSP8;SIRT1;F3;PGM2L1;TGFBR1;RHOB;PTP4A1;ELF1;STRAP;PFDN6;AVPI1;PPP1R15A;SZRD1;CEBPD;TUFT1;SLC3A2;TOB1;DNAJB1;LIMA1;HECTD1;NFIL3;SERTAD2;ZNF740;CD55;KLF4;PTPN14;PNRC1;VEGFA;PDP1;VMP1;KLF7;KLF6;KLF5;STK17A
R1881 13766 human GSE22606 sample 3049	101/324	7.3799e-09	1.14686e-08	0	0	2.07447	38.8434	RAB3B;ERRFI1;SERPINE2;IFI35;SAT1;IFIT2;IGF1R;HERC5;BAIAP2L1;MPC2;SACS;KRT6A;TPD52;RSAD2;GPT2;EPDR1;RNASE4;TM4SF1;KCTD9;MALL;SMS;OPTN;ATF3;ABHD2;INSIG1;NDRG1;UBD;SFN;EDEM3;DHCR24;NMI;NFKB2;ISG20;NFKBIA;SQLE;CXCL10;CXCL11;NCEH1;BHLHE40;MAFF;DNAJC10;NFKBIE;C19ORF48;SERPINA3;TNFAIP8;SLC35F2;ARPC1B;PTPRM;TNFAIP3;SLC2A3;DBI;VLDLR;SLC7A11;LAMC1;BICD2;HERPUD1;AKAP12;IMPA2;PEA15;PMEPA1;ITGAV;DUSP5;HMGCS1;SORD;ALDH1A3;OAS1;PACS1;KCNMA1;IRF7;BIRC3;OAT;HPGD;SEMA3C;ODC1;FAM129A;NTN4;HMGCR;TYMP;RELB;SH3BGRL;AGR2;SPOCK1;TRIM47;HES1;CYTH1;SEC11C;IL32;CCL20;ATAD2;KLF4;DHRS3;PSMB9;VEGFA;ALDH4A1;KRT19;KLF5;SCD;NEURL3;F2RL1;S100P;NCAPD3
Atorvastatin DB01076 human GSE11393 sample 3196	94/297	1.05319e-08	1.63389e-08	0	0	2.11933	38.9296	IFITM3;CTSZ;PYGL;IL1RAP;IFIT1;BACH1;LIPA;CXCL2;IFI44L;IFIT2;THAP9-AS1;RASSF2;TMEM104;GM2A;IMPA2;NAMPT;TSPO;DENND5A;GLUL;TRIM22;CTSC;SCYL2;RAB8B;TGM2;G6PD;AGTPBP1;RSAD2;TNFRSF12A;ANXA3;DUSP1;GPX3;ANXA4;TESC;RNASE4;FNDC3A;F3;PLSCR1;TFDP1;TBC1D5;DDIT3;CDC42EP3;ALDH1A1;CKS2;BLVRB;CD46;ATF3;PTGES;LY6E;RTN3;RBM47;RAB5C;AHNAK;CEBPD;IFI6;PRCP;PTGS2;SAMHD1;FSTL1;CST3;GNA13;PPP3R1;SH3BGRL;HLA-DMB;NFIL3;HES1;SLC38A2;CD55;MAP3K2;RAP1GAP2;EGR1;ZNF185;LAMB3;TIPARP;CCL20;MX2;RDX;GSR;MX1;LIF;IFI44;G0S2;AKR1C2;ISG15;KLF4;KLF3;VEGFA;TPCN1;ISG20;RIT1;IL6;REEP4;IMPDH1;LCN2;S100P
Cadmium Chloride 24947 rat GSE9480 sample 3414	90/281	1.13786e-08	1.76222e-08	0	0	2.15579	39.4327	IFITM3;RPL5;MTCH1;TRAM1;RPL32;RPL31;RPL34;PDCD5;CXCL1;SLC7A11;YBX1;MEA1;SAT1;RPL7;RBM3;LGALS3;PPP1CC;MT2A;ZFP36;YWHAQ;RPS18;BSG;NAMPT;CYP1B1;RPL35;RPL38;RPL37;IER3;SH3GLB1;KCMF1;RPS7;RPS5;RECQL;RPL13A;RPS3A;PTP4A1;UGDH;TAX1BP1;RPL24;PABPC1;MNS1;RPL29;CRELD2;CD46;SNRPC;GAPDH;PFDN6;ATF4;IDI1;DDX5;PSMD12;SDC4;CUL3;RPL11;TAF9;UQCR10;PTGS2;NDRG1;ZFP36L1;FXR1;UBC;RPS3;CCL2;RPS27A;MCL1;BTF3;EGR1;HSPA5;SPAG5;ASNS;RPL23A;EIF2S2;VEGFA;RPS26;CLK1;RPS25;EIF3M;PSMC3;FABP5;NASP;ARPC2;LPCAT3;PSMC2;RPS20;RPL22L1;TRIM37;RPS21;RAN;TPT1;RPS23
cisplatin DB00515 human GSE47856 sample 3143	101/327	1.25623e-08	1.94223e-08	0	0	2.04655	37.232	SERPINE2;CSF1;RNF19B;PLAT;CLDN1;ALDH1L2;SAT1;ICAM1;MYLK;TM7SF2;FADS3;CCND2;LURAP1L;PPME1;LIPH;LAMP3;C1RL;FDXR;JUNB;IER3;PHLDA3;GABARAPL1;S100A2;ARRDC3;TAP1;EML2;DDIT3;TXNIP;UCA1;S100A4;SQSTM1;CES2;DSC3;EPAS1;TGFA;TNFRSF11B;NDRG1;C3;IRAK2;BLOC1S2;IGFBP7;IGFBP6;KCNN4;TSPAN1;TGFB2;ABTB2;MDM2;PLXNB2;TGFBI;SERINC2;ITM2C;BCL2L1;MXD4;KDM5B;CDKN1A;BTG1;FHL2;SLC2A3;TRIM8;ITGB8;DUSP5;FGFBP1;WARS;ITGA2;RHBDF2;F3;SERPINB5;MMP14;CDCP1;RRM2B;IL1B;PXDN;ARHGEF2;CD46;MFGE8;BIRC3;FAM84B;KRT81;LAMA5;KRT80;LRP1;NEDD9;SEMA3F;TOB1;RELB;PDLIM1;DRAM1;GPC1;UCP2;STOM;KRTAP2-3;GSN;GDF15;ASS1;PNRC1;DCBLD2;VEGFA;SULF2;TPCN1;PLCD3;GRINA
acetaminophen DB00316 mouse GSE37874 sample 3301	100/323	1.29487e-08	1.99856e-08	0	0	2.05335	37.2934	OTUD4;AHR;COMT;SAT1;ETS2;FAM107B;LGALS4;ZFP36;CHORDC1;PIM3;PLS1;IL15RA;USP8;IFRD2;IFRD1;ATP11B;FNDC3A;FBXO11;SLC5A6;PRKD3;SRSF4;PFN2;ARL8B;ISYNA1;ZBTB1;TWF1;RTN4;NLN;UGCG;OARD1;UBR5;ST3GAL1;SLC38A2;ANKRD28;JUN;CBX4;SMARCA5;FN1;NR2F2;FOXN2;SRPK1;NET1;MLLT10;RCAN1;ARPC3;HNRNPF;COPS2;SP3;LCN2;SERINC1;NFE2L2;USP33;DDX42;PSIP1;HSPB1;CLINT1;CYR61;HERPUD1;CKS1B;SPIN1;EFHD2;RALGPS2;SREBF1;DUSP1;TSC22D3;H2AFX;PAWR;ZDHHC16;ARFGAP3;SIRT1;PTP4A1;ELF1;SFPQ;SARS2;RHOQ;PRPS1;USP15;ATL2;SRRT;TXLNG;ATP2C1;TOB1;DNAJB1;SCAF8;FGD6;SPP1;RALY;YTHDF1;GDF15;DDHD2;GTF2H1;TTC19;KLF3;TTC17;VMP1;RNF145;SLC25A37;FABP5;XPOT;PSAT1
Sodium dichromate 25408 rat GSE31503 sample 3285	102/332	1.44857e-08	2.23199e-08	0	0	2.03094	36.6587	OTUD4;PLAT;PVR;IFIT2;LGALS4;FADS3;LGALS3;MT2A;NAGLU;SACS;PIEZO1;TMSB10;IFRD1;TALDO1;OCRL;PASK;ADAM17;DDIT3;S100A6;TRIB3;ATF3;EPHA2;ABHD2;SLC1A5;PKMYT1;RRP7A;ORC1;ALDH3B1;CLSPN;S100A11;S100A10;NAA50;CDT1;JAG1;GADD45A;OSGIN2;ZWINT;PARP10;POLA2;ID1;MAFF;CAPRIN2;LCN2;MDM2;NDUFAF3;TGFBI;HEXB;MCM10;SLC7A11;LMNB2;RND1;XPO1;CHAF1A;CSRP1;MYBL2;CTSE;CLIC1;CEP290;RBM33;RFC4;ABCC2;TNFRSF12A;CCDC34;DUSP1;RIPK2;WIPI2;MMP15;AGPS;ALDH1A1;ARHGEF2;AIDA;MCM6;PPP1R15A;AHNAK;SLC20A1;UHRF1;VPS4A;SLC3A2;FAM129B;RECQL4;DRAM1;POLD1;UCP2;ERBB2;POLD2;FNIP1;GINS1;NQO1;PCGF5;PTGES2;IL10RB;RIOK3;GDF15;MX1;SAMD4A;DCBLD2;NEDD1;KLF5;TRIP13;HSPA1B;PFKP;HSPA1A
imatinib DB00619 human GSE1922 sample 2520	91/287	1.6311e-08	2.50896e-08	0	0	2.12408	38.0878	COL18A1;BTG1;CDKN1B;NARF;PIGQ;CELSR2;TRIOBP;GALNT10;TPGS2;PCMTD2;MRC2;LGALS3;CCND3;TUBB6;LBH;IMPA2;BSG;UBTF;PIEZO1;FLOT2;PRSS8;CTSD;SPG11;CTSB;YWHAH;NCOA1;CAST;KLF10;SH3GLB2;TSC22D1;DUSP1;ANXA4;TESC;ECH1;NCOA4;SORD;NME4;ATP11B;RRAGC;TST;NPC2;HMBS;EHBP1L1;CAT;ALDH1A1;BLVRB;S100A4;SLC29A1;OBSL1;OPTN;ABCG2;KANK2;CSTB;ASAH1;GRN;NBAS;OAT;MGST3;TRANK1;LTBP3;FOXO3;CLCN3;ARHGAP12;UGCG;SH3BGRL;NEU1;UCP2;PSAP;TP53BP2;MICALL2;KCNN4;DECR2;CYTH1;VAT1;CTSA;RBM38;DENND4A;EIF2AK1;MID1IP1;DDHD2;KLF3;PARP12;DHFR;SLC25A37;GLB1;DMXL1;NFE2L3;TPP1;YPEL5;SP140L;MXD4
PLX4720 24180719 human GSE34299 sample 3243	95/304	1.78232e-08	2.73691e-08	0	0	2.0802	37.1166	SERPINE2;SLC2A1;FHL2;LAMC2;PRSS23;ETS1;CTSS;OASL;AKAP12;LGALS3;TUBA1A;PLAU;PSD3;CAPN2;GRB10;EFHD2;IDS;PMEPA1;SH3BGRL3;UPP1;EPHB2;RALGPS2;IGFBP1;DUSP5;ANXA1;TNFRSF12A;S100A2;GPX3;ITGA2;ARRDC3;MYOF;PLAUR;RHOD;F3;SERPINB5;ARL4C;ALDH1A3;C6ORF132;IFI27;CEACAM6;CD109;MALL;CLIP4;SPNS1;MYADM;DSG2;EZR;BCAT1;EPHA2;CREB5;COL17A1;SLC22A3;RALA;MAOB;SEMA3C;TMPRSS4;PDGFA;NDRG1;KIAA0040;EGFR;PDLIM1;SCEL;POLD4;ABLIM3;S100A16;SNX9;LRRC8A;FEM1C;C19ORF33;IGFBP6;ST3GAL1;SNX8;YKT6;S100A11;CD55;GBP3;ZNF185;LAMB3;PCGF5;AKR1C1;AHNAK2;AKR1C2;LHFPL2;DCBLD2;FOSL1;ISG20;NCEH1;STK17A;ETNK1;CAPRIN2;CHMP2B;SPIRE1;CCM2;KRAS;PLCD3
1-Piperonylpiperazine 94426 rat GSE68785 sample 3690	81/247	1.87927e-08	2.88091e-08	0	0	2.23018	39.6745	VEZT;STEAP3;SERPINE2;MPG;PCSK9;PLAT;MSMO1;PRSS23;ALDH1L2;AACS;IFI44L;TM7SF2;OASL;FADS3;LGALS3;FADS2;NSDHL;PEA15;PHGDH;PTGFRN;CCDC93;CLIC1;FADS1;ACOT9;SREBF1;ATP6V0B;GPX2;ABCC2;RSAD2;ANXA2;HMGCS1;IGFBP3;ANXA5;LSS;MZT2B;PLSCR1;MTHFD2;NPC2;PLIN3;MCM4;MCM6;RHOQ;SKAP2;CCDC90B;AVPI1;CSTB;CD63;IDI1;ASAH1;STX17;INSIG1;FAM129A;HMGCR;HSD17B7;ACAT2;DPP7;PMVK;EIF4EBP1;CLSPN;S100A11;FDFT1;NQO1;FDPS;OPN3;SNX24;ASNS;DHCR24;KLHL24;PSMB9;DCBLD2;SLC6A6;SQLE;DPY19L3;PSAT1;FASN;BHLHE40;CYP1A1;BAX;LAMTOR1;TRIP13;DHCR7
corticosterone 5753 rat GSE37618 sample 3094	98/319	2.771e-08	4.24075e-08	0	0	2.02959	35.3179	CCND2;AKT2;BSG;BBX;CEP95;SEC62;JUNB;RBFOX2;FBXW5;TLE1;RPS7;TALDO1;PRKCA;DGKZ;POR;S100A4;S100A9;IDI1;ANP32A;TARS;WDR61;PIK3R2;GLG1;CORO1B;STIP1;PPP3R1;ST3GAL5;B4GALNT1;RBM10;S100A10;EGR1;SYNJ2;HSPA2;SSH3;CS;SLC6A6;MLLT10;NR4A1;STK25;CPD;COL5A2;NMT1;CHMP2A;SERINC1;FARSA;GABRB3;NRP1;GSK3B;ARF1;HSP90AB1;CELF1;GDI2;DDX42;CXCL2;AIFM1;GM2A;GUK1;SNRNP70;RAB8B;KLF10;SS18;ABCC1;PPP1R12A;DUSP1;PRMT1;TESC;BUD31;ATRX;EPN2;PSMA6;ATRN;INF2;CTTN;ASPH;ALDH1A1;EXOC4;FAM32A;KIF2C;RAB7A;KANK2;RALA;AHNAK;PURB;PSMB3;GPC1;POLR2F;FLNB;SF3B1;SEC11A;CD74;RYK;HUWE1;ATP2B1;PSMC4;NFIB;RAB15;VIM;PTPN3
resveratrol DB02709 mouse GSE62194 sample 3466	96/312	3.51422e-08	5.36911e-08	0	0	2.03367	34.9056	YWHAE;TOP2B;COX7B;CCNI;CETN2;HEXB;GDI2;AMD1;HNRNPU;JMJD1C;CLDN2;UBE2Z;CTSS;LGALS3;PPP1CC;RPL7A;PSMD6;NAMPT;TMED2;PMPCB;PHGDH;SNRPD3;GLUL;CLIC1;SRGN;TMED9;HSP90AA1;METRN;USP3;NCOA4;FN3KRP;GPX8;CACYBP;VAMP8;ARL4C;RRAGA;NPC2;B3GNT5;ALDH1A1;ERH;HNRNPH3;SRSF5;STEAP1;PTMA;DLD;ATP6V0C;CHMP5;IDI1;PCNA;NDUFB10;DCTN1;ATL2;TAF9;IL20RB;MTIF2;SLC3A2;HIGD1A;HSD17B11;SCAF8;OARD1;RAD21;MXI1;GPBP1L1;EPS8L2;TSPAN3;KDSR;VHL;PAIP2;SNX5;CCT5;EIF4B;S100A10;USP25;HSPA5;FUS;NONO;TXNRD1;YIPF5;TMA7;MSN;KLHL24;EEF2;GNG11;ERP44;H1F0;TSPAN13;HNRNPA2B1;NBR1;EIF3H;RPL22L1;VIM;ABCE1;EIF4G2;MCU;TPT1;BCL2L1
aminolevulinic acid DB00855 human GSE8920 sample 2575	94/304	3.73944e-08	5.7036e-08	0	0	2.0478	35.0209	HSP90AB1;SERPINE2;CALCOCO2;TNFAIP3;HSPB1;ADM;AHR;ENO2;NR3C1;CLU;IFIT2;HERPUD1;UPK1B;CHORDC1;GRB10;BBX;PIEZO1;UPP1;IER3;ACVR1;CPT1A;ANXA1;DUSP1;IGFBP4;GPX3;FNDC3B;NEAT1;RHOB;TNFRSF1A;TAPBP;GOLGA8B;ALDH3A1;ELF3;DDIT3;DDIT4;EEF1A2;TMBIM1;PSME1;PLIN3;PRKD2;DSG2;TRIM16;C9ORF3;TRIB1;IL6ST;FKBP4;OPTN;ATF3;PPP1R15A;NOTCH1;MRPL18;CAPG;SLC3A2;CRIP1;NDRG1;RELB;SEL1L3;HSPD1;PDLIM1;DNAJB1;SH3BGRL;HSPH1;BAG3;EPB41L2;HLTF;SLCO1B3;MXI1;CCL2;CA12;EGR1;JUN;OPN3;GADD45B;CBX4;HSPA5;CCL20;MARCH7;PARP12;VEGFA;ABTB2;FOSL1;EFNA1;NFKBIA;NR4A1;P4HA1;TAOK1;BHLHE40;MAFF;NUCB1;VIM;FGFR3;HSPA1B;HSPA1A;PTPN3
imatinib DB00619 human GSE1922 sample 2515	77/235	4.34552e-08	6.61687e-08	0	0	2.22599	37.7339	COL18A1;NARF;PIGQ;CELSR2;GALNT10;TPGS2;MRC2;LGALS3;CCND3;LBH;IMPA2;BSG;PIEZO1;FLOT2;CTSD;SPG11;CTSB;YWHAH;NCOA1;CAST;KLF10;SH3GLB2;ANXA2;TSC22D1;DUSP1;ANXA4;TESC;ECH1;NCOA4;SORD;NME4;CARHSP1;RRAGC;TST;NPC2;HMBS;EHBP1L1;CAT;ALDH1A1;TXNIP;BLVRB;S100A4;SLC29A1;OBSL1;PFDN5;OPTN;CSTB;ASAH1;GRN;NBAS;OAT;MGST3;LTBP3;FOXO3;CLCN3;GABARAP;UGCG;SH3BGRL;NEU1;UCP2;PSAP;TP53BP2;MICALL2;KCNN4;DECR2;VAT1;RBM38;EIF2AK1;MID1IP1;DDHD2;KLF3;PARP12;SLC25A37;GLB1;TPP1;ANP32B;YPEL5
acetaminophen DB00316 mouse GSE37874 sample 2482	93/301	4.59469e-08	6.98454e-08	0	0	2.04517	34.5547	CCNF;JMJD1C;CXCL1;AHR;CLDN2;COMT;LITAF;CLINT1;BZW1;ETS2;CYR61;ICAM1;HERPUD1;CKS1B;NARS;GMPPB;SYNCRIP;ZFP36;CASP8;TMED3;PIM3;LGALS8;GLUL;TPD52;IGFBP1;KLF10;IL15RA;TMED9;TPM4;DUSP1;MMD;TSC22D3;VPS13C;IFRD1;PAWR;FNDC3A;ZDHHC16;ARFGAP3;F3;FBXO11;PTP4A1;MMP14;TFDP1;PRKD3;IL1B;SIK1;CRELD2;IL6ST;S100A9;MET;RHOQ;SKAP2;TRABD;SLBP;LRRC59;COPB2;PRPS1;ISYNA1;CEBPB;TWF1;TOB1;UNG;PRDX2;UGCG;SOCS3;FGD6;OARD1;ST3GAL1;SLC38A2;JUN;XRCC5;GDF15;FN1;DDHD2;CFLAR;MANF;ARCN1;TM9SF2;VMP1;NFKBIA;RCAN1;FABP5;XPOT;CCPG1;ARPC3;PSAT1;COPS2;BHLHE40;SP3;LCN2;CYB561;CPEB4;NFE2L2
morphine DB00295 human GSE7762 sample 3288	94/306	5.29967e-08	8.04272e-08	0	0	2.02823	33.979	CDKN1A;RPL3;SERPINE2;CD81;COX4I1;FHL1;MRFAP1;SLC2A1;PEBP1;UBP1;CLU;RPL6;SYNE1;MRPL41;RBM3;RPS14;LAPTM4B;LAPTM4A;RPL18A;LAMP1;FNTA;CAPZB;CCNL1;YWHAH;GET4;DDX17;WSB1;TSC22D1;ATP6AP1;TSC22D3;PGAM1;APLP2;ATP6AP2;CIRBP;ATP1B3;SCAMP1;JOSD1;DYNC1LI2;MYL6;PKM;COL4A2;PXDN;TRNP1;UQCRC1;SUCLG1;VDAC1;SRSF5;ATP6V0C;SQSTM1;PFN2;DYNC1I2;RTN3;PRPS1;TTYH3;EPAS1;MAGED1;SRRT;TRANK1;HTRA1;UBR4;VPS26A;SLC3A2;NDRG1;PRPF8;RAP1GAP;PCNP;LDHB;FAM168B;MAT2A;UBC;UBR5;PSAP;PGK1;RPL13;SPOCK1;COX14;LRRC8A;ATP6V0E2;SF3B1;HNRNPA3;GOT1;IDH3G;NDUFA4;CCDC14;DSTN;CLK1;PPP5C;FMNL2;PSAT1;GNAS;OCIAD1;CTNNB1;UBA1;ITM2C
laminin 44342165 human GSE24716 sample 3502	100/332	5.99352e-08	9.08048e-08	0	0	1.97259	32.8042	IFITM3;CARS;SERPINE1;AHR;LGALS3;TUBB6;LGALS1;KIF21B;ATP6V1E1;IER3;PLS1;IL4R;ADAM19;S100A6;S100A4;MACF1;PFKFB3;SDC4;IQGAP1;ADRB2;NDRG1;NPAS2;CNN3;NUAK1;NUAK2;B4GALNT1;CLSPN;S100A11;S100A10;EGR1;JUN;JAG1;TFPI2;CRIM1;ARHGAP29;NMI;L1CAM;GNG11;FOSL1;ISG20;DNMBP;ID1;CAPRIN2;ID3;ULBP1;FGFR3;ARPC1B;ADM;SLC2A3;MEA1;TRAM2;PRSS23;CYR61;GLIPR1;LBH;PMEPA1;SH3BGRL3;CLIC1;DUSP4;VAV3;TGIF1;IL11;DUSP5;ANXA1;ANXA2;TNFRSF12A;GPX3;ITGA3;ANXA5;MYOF;PLAUR;OSMR;CDCP1;CDC42EP3;PLIN3;ITGA6;CD44;BECN1;RBM47;HIST1H2BK;CAPG;CRIP2;CBL;NT5E;FGD6;PERP;LMNA;SPP1;TMEM209;MICA;CA12;AHNAK2;PTPN14;KTN1;PDP1;KRT18;STK17A;CDK2AP2;PLP2;LIMS1
cisplatin DB00515 human GSE47856 sample 3152	73/221	6.6735e-08	1.00938e-07	0	0	2.25179	37.2053	ERRFI1;TNFAIP2;ADM;LAMC2;IFI35;RND1;ZFP36;RASSF2;DUSP10;RUSC1;MFSD5;LIPH;PEA15;NFKBIZ;TK1;JUNB;KLF10;VPS18;ATP6V0B;WSB1;TNFRSF12A;DTX3L;DUSP1;EMP2;EMP3;CEACAM1;ELF3;IRF1;SNRNP25;INA;ASF1B;PPP1R15A;KRT80;SAMD9;C1S;SLC20A1;C1R;TUFT1;CDCA5;GBA;IFI6;CRIP2;PKMYT1;AGPAT2;COCH;GJC1;DNAJB1;AGR2;CLSPN;AP1M2;MICB;STRA6;HEXIM1;EGR1;JUN;B3GAT3;TFPI2;ADRM1;KRT13;HSPA2;GNG11;FAM111B;CLK1;STK17A;ID1;TAOK2;CDK2;ID3;CENPO;PLP2;FGFR3;HSPA1B;HSPA1A
atorvastatin DB01076 human GSE2450 sample 2484	104/350	7.03479e-08	1.06225e-07	0	0	1.93526	31.8734	IFITM1;DGKD;UBE2L6;PLAT;TSKU;LGALS3;LAMP1;PTTG1;RPS18;RUSC1;PPME1;CFL1;RPL36;RPL38;KAT7;VPS35;RPL39;TMSB10;RPSA;SCAMP2;CDC25B;ALDH3A2;BCAM;RRAGC;ZC3H11A;DDIT3;MALL;S100A6;RPL24;RPL27;SRSF4;TTLL12;RIN2;UBA52;CGGBP1;ASF1B;ATF4;GLYR1;CUTA;HTRA1;CORO1B;SLC9A3R1;CYB5R3;PODXL;PSAP;SFN;S100A10;VAT1;RPL41;CRTAP;UBE2C;IFT122;HNRNPL;EXT2;RPS28;RPS27;P4HA1;RPS29;CCSER2;RPS20;RPS21;MAP3K11;NFE2L1;RPLP1;HILPDA;CLTC;TNFAIP2;SEPT9;RPL7A;CLIC1;TNPO3;BCKDHA;CAMLG;TSC22D1;ASH1L;KAT2A;MMP14;TMEM214;OAS2;EEF1D;PXDN;RPL37A;ROCK2;PARN;PRCP;AGPAT1;PSMB2;LMNA;STOM;CCT4;TIMM8B;NQO1;RPL23A;SYT13;KLF7;TSPAN13;CAPN10;EIF3L;PSMC1;SGSM2;TRIP10;EIF3H;FAU;R3HDM2
1,25 dihydroxyvitamin D 5280453 human GSE15947 sample 2493	99/329	7.34173e-08	1.10676e-07	0	0	1.96953	32.3537	STEAP3;SERPINE2;TFRC;GLDC;SERPINE1;CIB1;PLAT;CLU;TSKU;TM7SF2;NIPAL4;COMTD1;NSDHL;ZFP36;CAPNS1;PLAU;FTH1;JUNB;FADS1;IL15RA;G6PD;IGFBP2;DKK1;MALL;DDIT4;EHBP1L1;UCA1;PTGES;GRB7;CD151;ARHGEF28;GATA6;SLC1A5;HIF1A;KLK6;CHST11;HIVEP2;IGFBP6;KCNN4;TSPAN1;SNX8;HMOX2;GADD45A;IDH2;CGN;FOSL1;NET1;NFKBIA;FXYD3;ID1;FAT2;CYSTM1;CDC42SE2;TINAGL1;ADM;AKAP12;TUBA1A;LBH;DUSP10;PSD3;UPP1;CTSD;SERPINB1;GPX3;RHOF;GPCPD1;MED24;IL1B;FOCAD;MVK;SEMA3C;TMPRSS4;FAM129A;IER5L;SEMA3F;PTGS2;EHBP1;ERMP1;ABLIM3;CLMN;NRIP1;HES1;ATP6V0E2;CA12;CENPV;ZNF185;LAMB3;AKR1C1;SEMA4B;TXNRD1;KRT13;AKR1C3;G0S2;LHFPL2;KLF4;SLC4A7;CYP24A1;FABP5;PLCD3
ethanol DB00898 mouse GSE52644 sample 3475	87/279	7.79104e-08	1.17254e-07	0	0	2.07119	33.9006	ERRFI1;SLC35B1;PLEKHB1;HEXA;SLC2A1;KRT23;HSPB1;EMC10;BACH1;TSKU;CCAR1;HERPUD1;CTGF;RND1;COMTD1;ZFP36;PNP;LGALS1;MYC;CHORDC1;BSG;PIM3;PHLDA1;UNKL;IER3;IGFBP1;ABCC3;CBR1;KLF11;GABARAPL1;HSP90AA1;WSB1;ARRDC3;KRT8;REXO2;RHOD;UGDH;POR;PPA1;PPP1R3B;IRF1;DDIT4;DNAJB11;BLVRB;TRIB3;LAP3;ANGPTL4;CRELD2;SQSTM1;CEBPB;OAT;H6PD;MGST3;RPN1;PPL;SLC7A2;STIP1;SOCS3;HSPH1;CBS;FNIP1;MPZL1;BCAP31;EGR1;XBP1;SDF2L1;GADD45B;GOT1;HSPA5;GADD45A;GDF15;EPHX1;HPS4;IRF2BP2;ASNS;ASS1;MANF;OCLN;PSMC5;KRT18;MAFG;MAFF;CREBRF;HYOU1;CALR;COPG1;HSPA1B
Cadmium Chloride 24947 rat GSE9480 sample 3413	65/190	7.9142e-08	1.1891e-07	0	0	2.37197	38.7865	RPL5;MTCH1;RPL32;ZFAND3;RPL31;RPL34;PDCD5;PEBP1;MEA1;IPO4;RPL7;RPS14;RPL7A;HINT1;RPS19;RPS18;FTH1;BSG;BBX;RPL35;UQCRFS1;RPS12;HSP90AA1;TPI1;RPS7;RPS5;RPS3A;TUBG1;DYNLL1;PABPC1;SNRPC;UBA52;ATP6V0C;DDX5;GGNBP2;UQCRB;RPN2;CUL3;RPL11;UQCR10;COX5B;FXR1;RPS15A;UBC;RPS27A;ZC3H15;RPL19;RPL41;PTGES3;RPL23A;PA2G4;EIF2S2;TUBB4B;ASS1;EIF1;RPS26;COPS6;RPS27;NASP;RPS29;RPL27A;RPS20;TRIM37;CALM1;RPS21
imatinib DB00619 human GSE1922 sample 2457	89/288	8.78514e-08	1.31777e-07	0	0	2.04454	33.219	COL18A1;BTG1;CDKN1B;NARF;SLC2A1;KIAA1551;GALNT10;TPGS2;PCMTD2;MRC2;LGALS3;CCND3;TUBB6;LBH;IMPA2;UROD;BSG;CDC27;FLOT2;SPG11;CTSB;YWHAH;NCOA1;CAST;KLF10;ANXA2;TSC22D1;DUSP1;ANXA4;TESC;ECH1;SLC11A2;NCOA4;SORD;NME4;CARHSP1;RRAGC;TST;NPC2;TBC1D5;HMBS;CAT;ALDH1A1;TXNIP;BLVRB;S100A4;AIDA;SLC29A1;PFDN5;OPTN;BIRC2;CSTB;ASAH1;GRN;NBAS;USP15;OAT;TUFT1;MGST3;TRANK1;ASAP1;ZC3HAV1;FOXO3;CLCN3;ARHGAP12;UGCG;SH3BGRL;RHOT1;CHST11;MAN2A1;NEU1;PSAP;TP53BP2;ST3GAL5;KCNN4;VAT1;ANKRD27;DENND4A;EIF2AK1;DDHD2;CYBRD1;KLF3;PARP12;GALC;SLC25A37;GLB1;TPP1;YPEL5;SP140L
diclofenac DB00586 human GSE54255 sample 3053	106/360	8.81614e-08	1.32024e-07	0	0	1.91049	31.0341	GABPB1;IFIT2;ICAM1;CTGF;CLGN;EPB41L4A-AS1;LURAP1L;RUSC2;PIM1;PRSS8;RSAD2;IFRD1;POR;DDIT3;DDIT4;TRIB3;LRIF1;ATF3;SLBP;PDGFA;BCL10;NDRG1;DEDD2;UGCG;NUAK2;HSPH1;BAG3;SLCO1B3;TP53BP2;PMAIP1;EGR1;SNHG1;JUN;GADD45B;GADD45A;TIPARP;SNHG8;SUCO;TNFRSF10B;NR1D2;CDC6;INHBA;HSPA2;FOSL1;CLK1;CXCL10;CXCL11;MAFF;CREBRF;AMOTL2;C19ORF48;HILPDA;FHL2;TNFAIP3;ADM;VLDLR;PTPRH;CXCL3;RND3;CX3CL1;CYR61;HERPUD1;OASL;MAP1LC3B;ARL5B;DUSP10;CLDN23;UPP1;BATF2;DUSP5;KLF11;WARS;DUSP1;RIPK2;RHOF;GPCPD1;GREM1;SLC7A5;IRF1;CKS2;ARHGEF2;THOP1;AVPI1;PPP1R15A;TUFT1;FAM129A;NEDD9;SLC3A2;PTGS2;HSPA13;HSPD1;GNA13;DNAJB1;NFIL3;SERTAD2;KIAA0355;FEM1C;GBP1;GDF15;KLF6;RYBP;KLF5;NEURL3;OTUD1;HSPA1B;HSPA1A
dexamethasone DB01234 human GSE54608 sample 3093	86/278	1.36694e-07	2.04365e-07	0	0	2.04681	32.3508	TOP2A;SERPINA3;MRPS15;SERPINE1;GMNN;FHL1;PCSK9;HSPB1;CLINT1;ETS2;TXNDC17;EPS8;UPK1B;TMEM43;IMPA2;C1QBP;LAMP3;EPSTI1;FLOT1;TNKS1BP1;NRCAM;SLC16A3;CEP55;KRT6A;RFC4;TNFRSF12A;DUSP1;IGFBP4;ANXA4;TSC22D3;FN3KRP;KRT7;DKK1;DDX50;TNFRSF1A;SAPCD2;LACTB2;B3GNT5;MALL;SCNN1A;TRNP1;TXNIP;KIF20A;ANGPTL4;ERGIC1;AVPI1;BIRC3;YAP1;SLC26A2;LEPROT;MGST3;TROAP;PON2;HTRA1;WDR61;ZFP36L2;ZFP36L1;AURKA;CST3;HLA-DMA;HLA-DMB;CDC45;NFIL3;ABLIM3;RRS1;IARS2;RBBP7;FAM83D;SAC3D1;PROM2;RPL19;CA12;WWTR1;GINS2;PRELID1;GADD45B;PLEKHA1;CCL20;KLF4;KLF6;YEATS2;CPD;IMPDH2;CDR2L;SLIRP;NFKBIE
Mehp 20393 rat GSE4514 sample 3576	108/372	1.47371e-07	2.19963e-07	0	0	1.8727	29.4582	TMEM97;SRP14;IPO4;TPGS2;FAM107B;PSMD8;CAPNS1;PTTG1;RNF19A;KAT7;KPNA2;SEPHS2;FBXW5;RECQL;DHX40;ALDH3A2;MORF4L1;DYNC1LI2;VDAC3;PGP;VDAC2;MATR3;TSTA3;RNASEH2A;CDCA8;WDR61;BCL2L12;SDCBP;LDHA;ZNHIT1;APH1B;RDH11;EGR1;SDF2L1;HSPA5;TDRD7;HSPA2;CYLD;COPS6;EIF5;SCCPDH;G6PC3;ARL2BP;NASP;ARPC2;CNOT1;MKRN1;CHMP2A;NDUFAF3;CALM1;SAE1;CD320;ARF1;BTG1;COX4I1;SLC2A3;YBX1;MEA1;HK1;MRPL41;PTBP1;ACTR1A;PCM1;UBE2Q2;RB1CC1;RNPEP;PBK;UQCRFS1;CCHCR1;GIT1;CCT3;CCT2;TPI1;GPX4;LANCL1;SORD;HADHB;EEF1G;ESPL1;TCP1;CDC42EP3;PABPC1;HAGH;THOP1;DYNC1I2;FOCAD;DCTN2;GPS1;NDUFB2;SLC3A2;AURKA;DNAJB1;BTAF1;CAND1;RNF139;MFN2;RANBP3;NDUFA6;RPA1;SLC25A39;PSMC3;PRC1;EIF3L;LPCAT3;TRIP12;RAN;PFKP;EIF3B
Fasudil 3547 mouse GSE25829 sample 3277	72/221	1.51558e-07	2.25841e-07	0	0	2.20528	34.628	CDKN1A;ADM;NUCKS1;PLOD2;SLC7A11;STK11;TMEM43;RPL36AL;C1QBP;BSG;FLOT1;CYP1B1;BANF1;SNRPD3;GTSE1;PHLDA1;IER3;PHLDA3;DUSP4;TSC22D1;DAPK1;IGFBP3;GLRX5;TALDO1;SARS;NUTF2;NRG1;APRT;SLC7A5;ALDH3A1;MAPKAPK3;CAT;WDFY1;CD44;ZCCHC7;ABHD2;MGST1;PDGFA;RPS27L;SLC3A2;NDRG1;SEL1L3;OGFRL1;CCL5;ESD;EIF4EBP1;SAC3D1;S100A10;MCTS1;VAT1;CYB5A;TGFB2;SIVA1;GADD45A;GDF15;EIF2AK1;HMGA1;TNFRSF10B;PA2G4;CP;ASS1;SLC6A6;LSM7;KLF6;FABP5;PTK7;UBE2N;LCN2;MDM2;BAX;BCL2L1;FGFR1
cisplatin DB00515 human GSE47856 sample 3160	111/387	1.9697e-07	2.9303e-07	0	0	1.84124	28.4291	IFITM3;IL1RN;COL12A1;DDX60L;PLAT;SAT1;ZC3H12C;EFEMP1;RASSF2;LURAP1L;TRIM29;LIPH;RNF19A;PEG10;TNFSF10;CSGALNACT1;IFNAR2;GABARAPL1;PAQR5;ARRDC3;TM4SF4;ALDH3A2;CLDN4;CCDC80;LACTB2;CD109;MALL;CES2;PTGES;ABCG2;ARHGEF28;NEDD4L;AK3;DAPP1;DDX60;C3;SDCBP;BBS2;TGFB2;JAG1;TFPI2;HTR1D;IFI44;LYZ;PARP14;CP;GNG11;FAM111B;CYLD;IL6;DMXL2;LCN2;TGFBI;CPEB4;ITM2C;CDKN1A;KRT23;TNFAIP3;PRSS23;CXCL2;CX3CL1;CTSS;CXCL5;RND1;IFIH1;SGCE;LBH;BDKRB2;DUSP4;SERPINB1;ANXA1;DUSP1;RIPK2;IFNGR1;GPX8;ELOVL6;PARP9;OAS1;OAS3;NCOA7;ARHGEF2;MNS1;SOS2;BIRC3;SLFN5;SAMD9;TUFT1;UACA;USP18;COCH;SCEL;OGFRL1;HLA-DMA;APOL6;HLA-DMB;PCED1B;GBP2;GBP3;IL10RB;GDF15;CFLAR;PSMB8;PSMB9;TMEM156;KLF7;CYP24A1;KLHL5;QPCT;TRIM38;VIM;OTUD1
imatinib DB00619 human GSE1922 sample 2517	78/247	2.02159e-07	3.00255e-07	0	0	2.10729	32.4822	COL18A1;NARF;PIGQ;CELSR2;GALNT10;TPGS2;PCMTD2;MRC2;LGALS3;CCND3;LBH;IMPA2;BSG;PIEZO1;FLOT2;PRSS8;CTSB;YWHAH;NCOA1;CAST;KLF10;SH3GLB2;TSC22D1;DUSP1;ANXA4;TESC;ECH1;NCOA4;SORD;NME4;CARHSP1;RRAGC;TST;NPC2;TBC1D5;HMBS;CAT;ALDH1A1;BLVRB;S100A4;ATP6V0D1;SLC29A1;OBSL1;PFDN5;OPTN;CHST3;CSTB;ASAH1;GRN;OAT;MGST3;TRANK1;SLC38A10;LTBP3;FOXO3;CLCN3;UGCG;SH3BGRL;NEU1;UCP2;PSAP;TP53BP2;MICALL2;KCNN4;DECR2;VAT1;CTSA;RBM38;EIF2AK1;MID1IP1;CYBRD1;KLF3;PARP12;SLC25A37;GLB1;TPP1;YPEL5;FGFR3
quercetin DB04216 mouse GSE38067 sample 3440	73/227	2.22075e-07	3.29295e-07	0	0	2.16326	33.1417	SCARB1;ACADVL;RPL34;COX4I1;ETFB;COX6A1;RPL9;TMEM141;CLU;PTMS;PSMD8;RPS14;HINT1;RPL18A;CFL1;RPL36;PMPCB;PSENEN;VKORC1;EIF5A;CBR1;GABARAPL1;CPT1A;GPX1;IGFBP4;BUD31;ECH1;ARRDC3;IGFBP2;KRT8;RPL13A;RNASE4;TM4SF4;MLF2;VAMP8;EEF1A1;ALDH3A2;POR;NDUFS8;IFI27;UQCRC1;SUCLG1;OAT;RPL10;GSTP1;AK2;COX7A2;OAZ1;SLC7A2;CNN3;TSPAN31;C3;LDHA;XBP1;MTX1;FN1;NR1D2;ASS1;SOD1;RPS26;DNAJA1;GLUD1;DAP;GJB1;RPS29;LCN2;EIF3G;RPL22L1;DUS1L;P4HB;PIK3AP1;TPT1;MSRB1
Retinoic acid 444795 human GSE23702 sample 3233	81/260	2.25117e-07	3.33262e-07	0	0	2.06656	31.6321	OGFR;NDUFA13;SAMD9L;B4GALT1;SLC44A1;CTSZ;IFIT5;TNFAIP2;DDX60L;SLC2A3;IFI35;CTSS;IFIT2;ICAM1;RPPH1;GM2A;C1RL;COTL1;PIM1;FLOT1;LGALS9;B2M;CTSD;TGM2;SREBF1;SERPINB1;SERPINB2;IFNGR1;NCOA3;APLP2;ANXA5;HLA-B;HLA-C;TAP1;CYBA;TYK2;ARAP1;HLA-F;PARP9;HLA-E;POR;CEACAM1;OAS1;IRF1;OAS3;DDIT4;TXNIP;MALAT1;ITGA6;PTGES;LY6E;SLFN5;GRN;FKBP2;CEBPB;ACSS2;EPAS1;ABHD2;IFI6;DAPP1;NDRG1;ARHGAP12;PRDX5;DRAM1;PSAP;SPP1;CCL2;ABCA1;IVNS1ABP;LAMB3;IL10RB;SMOX;PARP14;DHRS3;PSMB8;PSMB9;TMEM156;TSPAN14;P4HA1;BHLHE40;PKN1
Interferon beta-1b DB00068 human GSE26104 sample 3184	90/298	2.36204e-07	3.49104e-07	0	0	1.97752	30.1741	IFITM3;SCARB2;SMG1;SAMD9L;ZFAND6;DDX60L;KIAA1551;IFIT1;IFI44L;HERC5;EFR3A;CCND3;LBH;UBE2Q2;LAMP3;RB1CC1;EPSTI1;TNFSF10;SLC25A43;CEP170;TMED7;KPNA2;TRIM22;MAPK1IP1L;BATF2;TTC37;LYPLA1;SERPINB2;RSAD2;DDX58;ACTL6A;RECQL;SIRT1;PLSCR1;IFI27;OAS1;RRM2B;LACTB2;OAS2;ZC3H11A;RASA1;IRF7;CMPK2;ITGA6;LAP3;AIDA;XIST;LRIF1;LY6E;CHMP5;BIRC3;ZCCHC8;ZCCHC7;SAMD9;AMIGO2;IFI6;PTGS2;DDX60;USP18;TMEM123;SH3BGRL;HSPH1;IFI16;RICTOR;GBP1;GBP3;EGR1;PNPT1;JUP;STAT1;MX2;NEK7;MX1;SUCO;IFI44;EIF2AK2;NR1D2;TRAPPC8;ISG15;FOXN2;VMP1;CLK1;RAB10;IBTK;RPS27;XPOT;UBLCP1;KANSL1;DMXL1;UBA2
Retinoic acid 444795 human GSE54464 sample 3141	96/324	2.55727e-07	3.77344e-07	0	0	1.9252	29.223	SCARB1;DOCK5;SAMD9L;TINAGL1;ACAA2;B4GALT1;CHPF;CTSZ;IFIT5;KRT23;TNFAIP3;LAMC2;DUSP16;RND3;IFIT3;IFIT2;MYLK;CTGF;FAM107B;GLIPR1;PTAR1;CSRP1;CLDN23;EFHD2;IER3;ABCC3;DUSP5;TNFRSF12A;LIMCH1;ANXA3;DUSP1;DDX58;GPX3;ZFP91;MOGS;ELOVL6;MFSD12;F3;ADAM19;IL1A;ALDH1A3;CEACAM1;OAS1;MTHFD2;IL1B;CLDN12;CLIP4;TRNP1;NCOA7;PLIN2;TRIM16;MFGE8;PPP1R12C;EPHA2;PTGES;AVPI1;FAM84B;KRT80;OAT;SDC4;HEATR1;PTGS2;FSTL1;RELB;LIMA1;SCEL;NT5E;DRAM1;SPOCK1;ZNF740;FAM83A;GADD45B;GADD45A;TIPARP;CCL20;TXNRD1;EAF1;SAMD4A;MRPL28;ASNS;AP2B1;LYZ;DCBLD2;NFKB2;FOSL1;GALC;NCEH1;CDK6;MARS;TAOK1;KBTBD2;CYP1A1;ZYX;NOL11;TRIM31;FERMT2
Y15 23627197 human GSE43452 sample 2554	111/390	3.02025e-07	4.44934e-07	0	0	1.8211	27.3397	CSF2;AHR;FGF2;SAT1;CTGF;EPB41L4A-AS1;ZFP36;LAPTM4A;RUSC2;MYC;ZC3H12A;NAMPT;MAP3K8;DENR;TRIM22;IER3;FNBP4;GABARAPL1;GPT2;EREG;MTHFD2;DDIT3;SIK1;TRIB3;SRSF5;TRIB1;RPL28;ATF3;ATF4;PTGES;DAPP1;SLC1A5;DEDD2;GJC1;IRAK2;STC2;PMAIP1;COX14;MSC;ST3GAL1;EGR1;SNHG1;PNPT1;GADD45B;CBX4;GADD45A;EAF1;SNHG8;LIF;ASNS;SNHG6;SNHG7;SNHG5;CLK1;H1F0;IL6;MAFF;CREBRF;ULBP1;CSRNP1;CDKN1A;SRXN1;ZFAS1;TNFAIP3;CXCL2;RND3;CYR61;MAP1LC3B;RPPH1;CHMP1B;NFKBIZ;PHGDH;LRRFIP1;DUSP5;BRD2;IL11;SERPINB2;WARS;TSC22D1;DUSP1;IL18;SLC39A14;RHOB;SLC7A5;IL1A;MMP14;HAX1;IL1B;HKDC1;PPP1R15A;TUFT1;CEBPG;SLC3A2;PTGS2;HSD17B7;TOB1;RELB;ABLIM3;CBS;CCL2;MARCKSL1;CCL20;GDF15;TXNRD1;KLF4;SOD2;SLC25A37;RIT1;PSAT1;COL7A1;OCIAD1
cisplatin DB00515 human GSE47856 sample 3144	118/423	4.08823e-07	6.01288e-07	0	0	1.77158	26.0599	DGKD;SERPINE2;CSF1;DDX60L;PLAT;CLDN1;SAT1;ANTXR1;IFIT3;MYLK;TM7SF2;IFIT2;ICAM1;IGF1R;HERC5;EFEMP1;CCND2;LIPH;FDXR;LGALS9;JUNB;IER3;S100A2;IGFBP4;F2R;ARRDC3;TAP1;EML2;TANC2;COL4A1;TXNIP;PHLDB2;EPAS1;MAGED1;TRANK1;IL20RB;TGFA;TNFRSF11B;LTBP3;HIF1A;C3;NUAK1;NUAK2;CHST11;IRAK2;IGFBP7;TSPAN1;BBS2;UBE2H;JAG1;SMAD3;HTR1D;ARHGAP29;INHBA;L1CAM;ARHGAP26;AIF1L;NFKBIA;IL6;CCPG1;MDM2;TGFBI;CD24;SERINC2;CDKN1A;TNFAIP3;ADM;SLC2A3;PTPRK;LBH;DUSP10;PSD3;DUSP4;FGFBP1;SERPINB2;DUSP1;ITGA2;RHBDF2;IL18;TBC1D8;NRG1;PARP9;F3;SERPINB5;ARL4C;CDCP1;OAS1;PXDN;CD46;RBMS2;BIRC3;FAM84B;NFAT5;KRT81;LAMA5;KRT80;LRP1;HIST1H2BK;NEDD9;TOB1;PDLIM1;OGFRL1;HLA-DMA;DRAM1;HES1;KRTAP2-3;GBP2;IL32;GSN;SEC24A;GDF15;PTPN14;PNRC1;DCBLD2;SULF2;PDP1;TSPAN13;F2RL1
R1881 13766 human GSE22606 sample 3048	98/336	4.32758e-07	6.3546e-07	0	0	1.88264	27.5864	RAB3B;ERRFI1;SAT1;CLGN;IGF1R;RPS6KA3;MPC2;SLC39A7;GLUL;FADS1;KRT6A;TPD52;CSGALNACT1;ACOT9;GPT2;IGFBP3;EPDR1;RNASE4;TM4SF1;C1ORF122;KCTD9;MALL;SMS;TMEM87B;ABHD2;INSIG1;SLC1A5;NDRG1;ACACA;UBD;SCAP;PMAIP1;EDEM3;WWTR1;SDF2L1;TIPARP;CRIM1;DHCR24;HSPA2;MANF;GLUD1;CXCL10;CXCL11;NCEH1;FXYD3;MAFF;DNAJC10;C19ORF48;BCAR3;SLC35F2;PTPRM;TNFAIP3;DBI;VLDLR;SLC7A11;BICD2;HERPUD1;HK1;GMPPB;GMPPA;PMEPA1;ITGAV;DUSP5;HMGCS1;SORD;UGDH;PPM1A;ALDH1A3;PXDN;CDC42EP3;BIRC3;OAT;HPGD;ODC1;FAM129A;HMGCR;HSD17B11;HSPA13;SH3BGRL;HLA-DMA;AGR2;SPOCK1;HES1;MAPK6;GBP1;CYTH1;SEC11C;WNT7B;ATAD2;KLF4;ALDH4A1;KLF5;TSPAN13;SCD;IMPDH1;S100P;NCAPD3;LPIN1
formaldehyde 712 rat GSE7002 sample 3550	90/302	4.529e-07	6.6396e-07	0	0	1.93972	28.3347	BCAR3;ERRFI1;CDKN1A;TRIO;TFRC;SRXN1;AMD1;KRT23;HSPB1;CSN3;PLOD2;SLC7A11;LAMC1;CLDN2;MKI67;CLDN1;PVR;SH3RF1;CTGF;OASL;DUSP10;TMEM43;PTTG1;TRIM29;SCN9A;MAP3K8;PIM3;GGT1;PHLDA1;IER3;DSP;DUSP5;SCARA3;SERPINB2;TNFRSF12A;TSC22D3;IGFBP3;PLAUR;KRT7;ACTN4;TUBA4A;EREG;CCNA2;IL1A;CLDN4;COL4A2;MALL;TIMELESS;PKP1;DSG2;TRIM16;PHLDB2;PRR13;PLEC;NOTCH1;AHNAK;SLC20A1;LAMA3;TACSTD2;SLC1A4;ADRB2;PTGS2;PPL;EVPL;PTHLH;FAM83H;SCEL;MTHFD1L;CLCA2;FLNA;SFN;MBP;KCNN4;FAM83D;SLC38A2;NQO1;JUP;TXNRD1;PYCR1;DCDC2;KRT10;KLF4;AIF1L;FOSL1;KRT19;FABP5;KRT14;MAFF;FAT1;F2RL1
imatinib DB00619 human GSE1922 sample 2516	74/235	4.64165e-07	6.79375e-07	0	0	2.09724	30.584	COL18A1;NARF;PIGQ;TSKU;GALNT10;TPGS2;MRC2;LGALS3;CCND3;LBH;IMPA2;BSG;PIEZO1;FLOT2;CTSB;YWHAH;DDX17;NCOA1;CAST;KLF10;SH3GLB2;TSC22D1;ANXA4;TESC;NCOA4;SORD;NME4;RRAGC;TST;NPC2;HMBS;CAT;ALDH1A1;TXNIP;BLVRB;S100A4;ATP6V0D1;SLC29A1;OBSL1;OPTN;CSTB;ASAH1;GRN;OAT;MGST3;TRANK1;SLC38A10;ASAP1;FOXO3;CLCN3;UGCG;SH3BGRL;CHST11;NEU1;UCP2;PSAP;TP53BP2;MICALL2;KCNN4;DECR2;VAT1;CTSA;RBM38;EIF2AK1;DDHD2;CYBRD1;KLF3;PARP12;GALC;SLC25A37;GLB1;TPP1;YPEL5;FGFR3
TRICHLOROETHYLENE 6575 mouse GSE24278 sample 3317	88/294	4.91532e-07	7.18271e-07	0	0	1.95148	28.3467	IL1RN;CDKN1A;RNH1;HSP90AB1;TFRC;SRXN1;SERPINE1;HSPB1;TSKU;CTGF;LGALS4;COMTD1;TUBB6;MYC;SACS;GTSE1;ACOT9;PRKAB2;GPX2;ABCC2;TNFRSF12A;USP5;ANXA4;KRT8;ACSL4;PRKCA;CACYBP;NRG1;PGD;REXO2;YDJC;CCNB1IP1;FTSJ3;SLC5A6;ALDH3A2;EEF1G;UGDH;ALDH1A3;CTTN;PSMA1;DDIT3;BLVRB;TTLL12;ANGPTL4;ATF3;PRR13;MCM2;CSTB;CEBPB;PFKFB3;CEBPD;PSMD13;ROCK2;ABHD2;AMIGO2;SLC3A2;HSD17B11;SLC7A2;PSMB6;HSPH1;PSMB5;MTHFD1L;PSMB3;UBD;LMNA;CCL2;CCT7;NQO1;HSPA8;OPN3;RIOK3;EAF1;GSR;EPHX1;ASNS;HSPE1;PTPN14;ZWINT;KRT18;PSAT1;CCNG1;MAFF;LCN2;TRIP13;ATP13A3;SERINC2;RAN;SPC25
VANADIUM PENTOXIDE 14814 human GSE5339 sample 3558	34/81	5.11199e-07	7.45807e-07	0	0	3.28703	47.6176	PPP1R15A;SLC2A1;DDX21;PTGS2;NDRG1;WDR43;IFIT2;SOCS3;UGCG;MYC;NAMPT;PMAIP1;CCNL1;JUNB;GBP1;IER3;EGR1;HNRNPA3;SERPINB2;DUSP1;GDF15;ITGA2;ZBTB38;LIF;VEGFA;FA2H;KLF7;IL6;DDX39A;CDCP1;BHLHE40;SRSF3;ATP13A3;DTL
Heregulin 56310950 human GSE22288 sample 3215	89/300	6.49248e-07	9.45689e-07	0	0	1.92684	27.4525	ERRFI1;SERPINA3;TFRC;USP31;WWC1;AKR1B1;TNFAIP3;CXCL1;ALDH1L2;PVR;WDR43;IFI44L;ETS2;LOXL2;FADS3;ZC3H12C;MT2A;ALCAM;TRIM29;NAMPT;PIM3;CA8;KRT6A;DSP;FGFBP1;TSC22D3;TBC1D8;TAP1;CTPS1;KRT5;NAV2;DKK1;SLC39A14;DKC1;SCNN1A;GEMIN4;DSG3;S100A9;CFB;ERGIC1;BIRC3;SLC26A2;H6PD;C1S;C1R;PON2;LAMA3;NOLC1;NEDD4L;DDX21;DENND3;TFPI;PPL;SLC7A2;EGFR;EHBP1;CST3;SDCBP;HSPH1;NFIL3;ABLIM3;DSEL;STOM;GPC6;STRA6;IL32;CA12;WTAP;NEBL;CCL20;GFPT2;AHNAK2;KRT10;RRP1B;PDZK1IP1;SOD2;FOSL2;HIPK2;NFKB2;SQLE;ANLN;TP53I3;TNIP1;KRT14;LCN2;LPIN1;TRIM31;FERMT2;GRINA
Cobalt dichloride hexahydrate 24643 rat GSE51207 sample 3116	85/283	6.51636e-07	9.47644e-07	0	0	1.96042	27.9238	ERRFI1;GPI;NARF;TFRC;SERPINE1;SLC2A1;ADM;ENO1;SLC7A11;PYGL;PLOD1;DDX41;ENO2;COMT;TSKU;CMIP;LMNB2;LOXL2;GYS1;MT2A;ALKBH5;SPR;BSG;NAMPT;IER3;ABCC3;BNIP3L;ABCC1;TPI1;ANXA2;DAPK1;DUSP1;CHPF2;PGAM1;OCRL;MIF;F3;UGDH;ALDH3A1;PPP1R3B;DDIT4;VWA1;TRIB3;ALDOA;SQSTM1;GAPDH;CEBPB;KDM3A;H6PD;ACSS2;ABCB6;PDGFA;TGFA;SLC1A4;HIGD1A;NDRG1;ZFP36L1;C3;LDHA;UGP2;MTHFD1L;NFIL3;EIF4EBP1;PGK1;UGGT1;NQO1;PTGES2;TXNRD1;GSR;EPHX1;SAMD4A;VEGFA;DAP;PFKL;PC;KLF5;P4HA1;BHLHE40;MAFF;CYP1A1;TRIP10;NDUFAF3;P4HB;YPEL5;GALK1
morphine 5288826 mouse GSE7762 sample 3493	74/237	6.68522e-07	9.70642e-07	0	0	2.07125	29.4494	RPL4;EIF4A2;RPL5;RPL3;DDX3X;RPL32;RPL31;RPL34;RPLP1;COX4I1;SLC2A1;RPL10A;RPL9;CLU;RPL6;RPL7;CTGF;ACTG1;SYNE1;RBM3;RPS14;RPL18A;FTH1;STMN1;RPL35;RPL38;RPS11;GLUL;RPL39;AP2M1;YWHAH;RPS7;RPS8;RPL23;TSC22D3;RPS5;CIRBP;RPL13A;DGKZ;EEF1A1;PXDN;RPL37A;RPL24;MALAT1;RPL26;UBA52;GLYR1;RPL11;TRANK1;MAT2A;UBC;RPL13;RPS2;RPS27A;RAP1GAP2;MTX1;WFS1;CCDC14;TMA7;SNHG8;RPL35A;RPL23A;SLC50A1;RPS28;PSMC5;RPS29;RPL27A;ID3;TPP1;FAU;RPS21;RPS24;RAB3GAP1;RPS23
Fasudil 3547 mouse GSE25829 sample 3276	65/202	9.74356e-07	1.41243e-06	0	0	2.16261	29.9337	CDKN1A;CCNT1;CELF1;ADM;CXCL1;VLDLR;SLC7A11;LIPA;IRF2BPL;RPS6KA3;STK11;LRRFIP1;GTSE1;PHLDA1;EARS2;IER3;PHLDA3;DUSP4;TGIF1;MAPK1IP1L;RBM14;IMP3;SWAP70;MRPS18B;AFAP1;NRG1;PARP9;RHOD;GTPBP4;TNFRSF1A;GRWD1;ALDH1A1;WDFY1;CCDC86;RBMS1;USP14;CEBPB;SAMD8;DDX24;ABHD2;PDGFA;TNFRSF11B;EGFR;GNA13;UGCG;EIF4EBP1;NAA25;NOP56;GADD45A;GDF15;SMURF1;TXNRD1;HMGA1;FBXL18;PA2G4;RRP1B;SCAF1;PTPN14;TMEM115;HNRNPF;MAFF;TSR1;PKN2;BCL2L1;NFE2L2
methamphetamine 10836 mouse GSE30305 sample 2667	120/439	1.02361e-06	1.48145e-06	0	0	1.72202	23.7504	SLC23A2;GALNT14;LPGAT1;ZFAND6;PDCD5;CASC4;JMJD1C;TM7SF3;SRP14;ACTB;EEF1B2;PPP1CC;LAPTM4B;PSMD6;ALCAM;RPL18A;STMN1;NAMPT;PMPCB;HMGN2;GLUL;TSTD2;IST1;NEAT1;RRAGA;ADAM9;KPNB1;IDI1;PSMD12;HIGD1A;EVPL;SCFD1;PODXL;RAD21;MYH14;TSPAN3;SKIL;SNX5;HSPA5;PHF12;NONO;IDH2;SMARCA5;NR1D2;ISG15;BTBD10;SETX;LAS1L;ARPC2;HNRNPD;PAM;CALM2;EIF4G2;CDC42SE2;PICALM;YWHAE;ARF4;TOP2B;COX7B;MRPS15;DDX3X;HEXB;CTSS;PCMTD2;TUBA1A;AIFM1;PSD3;TMED2;JAK1;SRGN;HSP90AA1;RBM14;PGAM1;TBC1D8;CACYBP;DDX50;YWHAZ;HADHB;NPC2;TMEM106B;DLD;BIRC2;PAFAH1B1;CHMP5;SAMD8;PCNA;LRP1;TSR3;NDUFB2;SLC3A2;COCH;TM9SF3;PCNP;PGRMC1;HECTD1;MXI1;VHL;PAIP2;CCT7;EIF4B;CCT5;SEC11C;BCAP31;ARFGEF2;TXNRD1;PTGES3;HUWE1;HSPE1;SULF2;ARCN1;TM9SF2;TJP1;ERP44;VAPA;PSMC2;HNRNPA2B1;RPL22L1;GOPC;TRIM37;R3HDM2
methotrexate DB00563 human GSE23687 sample 2541	101/355	1.03371e-06	1.49369e-06	0	0	1.81779	25.0534	OTUD4;SAMD9L;LPGAT1;CCNT1;RIF1;EHMT1;RNF19B;ARID4B;IFIT1;SMC3;IKZF3;GPATCH8;IFIT3;IFI44L;IFIT2;SMCHD1;RNF19A;CAPN2;LGALS9;B2M;RSAD2;SCAF11;SARS;SCAMP1;CLIP1;IFI27;PRKD3;MORF4L2;CMPK2;MALAT1;SF1;LY6E;ANKRD11;ANKRD12;PDGFA;DAPP1;IQGAP1;GLG1;SCFD1;MLEC;C19ORF33;OSBPL8;UBE2H;JUND;CEP350;IFI44;PRRC2C;NR1D2;KLHL24;GNG11;PBX1;CCDC88A;CXCL10;STK24;ZNF655;EZH1;EIF4G1;PHF3;SMG1;CHD9;NGLY1;CHD4;KIAA1551;BICD2;CXCL5;CEP290;JAK1;BATF2;TTC37;KLF13;MMD;ATRX;ZFP91;RHOB;ZEB1;ALDH1A1;IRF7;BDP1;SLFN5;NFAT5;LUZP1;DDX24;IFI6;GPS2;ASAP2;EHBP1;PCNP;LIMA1;HECTD1;IFI16;UCP2;RICTOR;GBP1;SPAG9;MX1;AP3D1;PDZK1IP1;TAOK1;TRIM38;SLC25A36;LIMS1
Cobalt dichloride hexahydrate 24643 rat GSE51207 sample 3115	65/203	1.1823e-06	1.70568e-06	0	0	2.14681	29.2997	GPI;SRXN1;USP33;SLC2A1;SLC7A11;PYGL;BACH1;GYS1;RUSC2;CHORDC1;PSMD3;NAMPT;PSMD1;MYBL2;UBXN4;CTSD;DUSP5;CDV3;RSAD2;CHPF2;IFRD1;ALDH3A1;DDIT3;DDIT4;ALDH1A1;TRIB3;TRIM16;ARHGEF2;ALDOA;ATF3;PPP1R15A;USP14;PSMD12;KDM3A;ABCB6;ABHD2;SLC3A2;HIGD1A;DEDD2;DNAJB1;PSMB3;MAN2A1;IGFBP6;FNIP1;CDT1;DYNC1H1;GADD45A;PTGES2;RIOK3;GDF15;TXNRD1;GSR;ADRM1;VEGFA;CXCL10;PFKL;SCCPDH;KLF5;P4HA1;BHLHE40;MAFF;GPR107;MAFK;HSPA1B;HSPA1A
cisplatin DB00515 human GSE47856 sample 3156	105/374	1.26176e-06	1.81741e-06	0	0	1.78477	24.2425	EHF;IFITM1;SAMD9L;TES;CSF1;SERPINE1;PLOD2;PLAT;AHR;ZDHHC2;SAT1;FAM107B;TM7SF2;MT2A;FDXR;CAPN1;SLC16A4;KRT6A;GABARAPL1;MBNL2;LIMCH1;DAPK1;IGFBP4;KRT7;CCDC80;IFI27;SCNN1A;S100A6;TAGLN2;TRIB1;RIN2;TTYH3;EPAS1;GLIS3;TGFA;NUAK2;APH1B;PMAIP1;SFN;S100A11;ABCA1;SMAD3;TRAPPC1;GFPT2;ARHGAP29;NR2F2;KLHL24;FAM111B;TP53I3;CDK6;BHLHE40;CREBRF;MDM2;PLXNB2;HBP1;TPP1;TGFBI;CD24;SERINC2;NRP1;CDKN1A;SLC44A2;PTPRM;PTPRJ;LAMC2;UCHL1;TUBA1A;DUSP10;PMEPA1;SRGN;DSP;ITGA3;ANXA4;CEACAM1;VCAN;OAS1;OAS2;NPC2;IL1B;HKDC1;CLDN12;TMBIM1;MNS1;RBMS2;BIRC3;ACSS2;LRP1;C1R;AMIGO2;RPS27L;TFPI;TSPAN31;PDLIM1;DRAM1;EPCAM;EPS8L2;TBL1X;CYB5A;GDF15;AHNAK2;AKR1C3;SULF2;KRT19;AXL;YPEL5
vitamin c DB00126 mouse GSE32994 sample 3509	113/411	1.54554e-06	2.22263e-06	0	0	1.73465	23.2098	IFITM1;STEAP3;CCNF;UBE2L6;MSMO1;TMEM97;MKI67;CLDN1;IFIT3;CDC20;NSDHL;PTTG1;STMN1;NUSAP1;NEK2;IL13RA1;LIG1;ARRDC3;CDC25B;HAT1;LY6E;IDI1;CDCA3;CDCA5;INSIG1;MGST1;NCAPG;CDCA8;NCAPH;ACAT2;CCNB1;PCSK1N;RACGAP1;RDH11;FAM83D;FDFT1;FANCI;FUS;UBE2C;PLK1;RARRES1;ERLIN1;NETO2;SMARCA1;PARP14;LSM3;DHFR;TPX2;ANLN;CDK1;TOP2A;RTP4;C2CD5;NCAPG2;HP1BP3;HMGB3;CXCL5;EXO1;PSD3;PBK;ITGB8;MYBL2;TK1;POLE;CEP55;DLGAP5;RFC4;HMGCS1;SERPINB9;HAUS6;KIF23;TIMM21;KIF22;GPCPD1;LSS;DNM1;CIT;CCNA2;ESPL1;INCENP;IRF1;CKS2;MCM3;MCM4;MCM5;KIF2C;MCM6;DTL;MET;HPGD;LRP8;CRIP1;PCBD1;GBP2;BUB1;GBP3;GINS1;CDKN2C;SPAG5;ERAP1;SHCBP1;BICC1;PDP1;CENPF;DHRS7;PRC1;RPA3;TACC3;NCAPD2;TRIP13;RBMX;TOMM5;SPC25
nicotinamide riboside 439924 mouse GSE62194 sample 3471	71/230	1.77402e-06	2.54716e-06	0	0	2.03606	26.962	ARL6IP1;PODXL2;COX4I1;PLEKHB1;UBE2L6;SLC4A2;PARK7;ETFB;CLDN2;CLU;TUBA1B;CSRP1;GM2A;FTH1;ANXA6;TIMP2;GRB10;SH3BGRL3;CTSE;GABARAPL1;RSAD2;ANXA2;STARD3NL;HMGCS1;DUSP1;GPX3;IGFBP2;FRS2;MIF;ATP1B1;COX6B1;ACLY;CARHSP1;PKM;IFI27;MMP15;NDUFS6;RPL37A;RPL28;XPR1;SDC4;RPL10;POMP;AK3;PLD1;NDRG1;STIP1;MIEN1;UBB;ASNA1;PSAP;SPP1;CKB;FDPS;RPL41;NDUFA6;NDUFA3;ASS1;FA2H;FIBP;RPS25;GRHPR;COPS6;KRT18;REEP5;ARPC3;LCN2;FAU;TGFBI;RPS21;CYB561
bleomycin DB00290 mouse GSE43695 sample 3104	90/311	1.80821e-06	2.59214e-06	0	0	1.85969	24.5911	RTP4;FKBP10;IL1RN;CDKN1A;HEXB;SERPINE1;ADM;SLC7A11;IFIT1;TNF;FGF2;CXCL2;RND3;IFIT3;CTSS;LGALS3;TUBB6;LGALS1;PLAU;MYC;DHX58;COTL1;NRCAM;CTSE;PHLDA3;SERPINB2;RSAD2;TNFRSF12A;SLC39A14;EREG;CCNA2;SLC7A5;CLDN4;MMP14;VCAN;CCDC80;PPA1;MTHFD2;OAS2;PAPPA;CD109;OAS3;FSCN1;IRF7;S100A4;ANGPTL4;ITGA5;ATF3;CFB;DBN1;LTBP2;FSTL1;USP18;SOCS3;SBNO2;CCNB1;RNF213;NFIL3;TSPAN4;SPP1;CLCA2;CCL2;SFN;S100A14;MEST;EGR1;GDF15;STAT2;GFPT2;MX2;PLK1;TFPI2;MX1;FN1;LIF;IFI44;TNFRSF10B;ISG15;INHBA;TPX2;ANLN;CXCL10;IL6;P4HA3;COL5A2;CDK1;TGFBI;CD68;GLA;LGMN
Leptin DB05098 mouse GSE3293 sample 3592	75/247	1.84325e-06	2.63821e-06	0	0	1.98885	26.2607	IFITM3;EIF4A2;RPL5;RPL3;ONECUT2;RPL34;RPLP1;RPL9;CLU;CTSS;CXCL5;ALCAM;EFEMP1;RPS18;TMSB4X;RPLP2;LGALS9;RPS11;B2M;RPL39;TGM2;DDX17;VKORC1;IGFBP1;SRGN;CBR1;GABARAPL1;RPS7;RPS5;IGFBP2;SHISA5;RNASE4;CYBA;NEAT1;EEF1A1;RNF128;COL6A2;TXNIP;RPL26;SRSF5;RPL28;UBA52;PTMA;S100A9;LY6E;RPL10;ZFP36L1;HSP90B1;C3;PRDX1;PSAP;SPP1;IGFBP7;EIF4B;CD74;HSD3B7;RPL41;XBP1;G0S2;RPL35A;RPL23A;PDZK1IP1;KLHL9;NFKBIA;RPS28;TNIP1;RPS29;RPL27A;LCN2;RPS21;RPS24;HSPA1B;TPT1;RPS23;ITM2C
carboplatin (24 h) 10339178 human GSE13525 sample 3030	91/317	2.30483e-06	3.29366e-06	0	0	1.83871	23.8673	TMEM167B;TNFAIP3;MCM10;CXCL3;SAT1;CXCL2;RND3;IFIT3;IFIT2;EPB41L4A-AS1;THAP9-AS1;AMMECR1L;EXO1;MYC;PHGDH;JUNB;PHLDA1;IER3;KLF10;DUSP1;GPT2;IFRD1;CCNB1IP1;RNF41;VAMP8;MTHFD2;DDIT3;IRF1;PPIF;IRF7;TXNIP;TRIB3;SLC29A1;DTL;ATF3;BIRC2;AVPI1;MCM2;PPP1R15A;SLFN5;TUFT1;UHRF1;CDCA5;CEBPG;PKMYT1;ZFP36L2;RELB;NUAK2;CDC45;NFIL3;ORC1;SERTAD2;STC2;POLD1;PMAIP1;MSC;PCK2;FANCI;SNHG1;CDT1;JUN;RRM1;JAG1;RRM2;GADD45B;GADD45A;TIPARP;GDF15;ATAD2;SNHG8;LIF;CDC6;INHBA;KLF4;ZWINT;FOSL2;VEGFA;FOSL1;PDP1;RCAN1;IL6;KLF6;PSAT1;MAFF;POLE3;RPL22L1;CDR2L;NFKBIE;C19ORF48;EZH2;AARS
Monuron 8800 rat GSE51163 sample 2467	81/274	2.35883e-06	3.36551e-06	0	0	1.91499	24.8132	STEAP3;GOLT1B;SRXN1;VLDLR;SLC7A11;IFIT2;HERPUD1;EPS8;GMPPB;NAGLU;FASTK;SPIN1;CDV3;WARS;ATMIN;GPT2;IFRD1;WDR75;ALG3;SARS;ALG1;TANC2;RUNX1;SLC7A5;ELF1;MTHFD2;TBC1D5;DDIT3;AGPS;TRIB3;GARS;SNRPA1;BCAT1;ATF3;CD44;PPP1R15A;LRRC59;SHMT2;LAMA3;CEBPG;FAM129A;TGFA;SLC3A2;SLC1A5;PTGS2;PKMYT1;LPP;UNG;SRM;LMAN1;MTHFD1L;NFIL3;STC2;EIF4EBP1;SEC11C;YARS;WWTR1;ARFGEF2;SDF2L1;GADD45A;RIOK3;DENND4A;PYCR1;ASNS;SYNJ2;BRI3BP;PSMB8;VEGFA;FOSL1;ISG20;SLC25A37;PC;KLHL5;XPOT;MARS;RLIM;MDM2;HYOU1;GPR107;CD68;PFKP
irinotecan DB00762 rat GSE11722 sample 2768	105/379	2.45493e-06	3.49712e-06	0	0	1.75165	22.6268	EIF4A2;ERRFI1;MSMO1;CLU;SAT1;ETS2;ELK4;ZFP36;LGALS1;CFL2;MAP3K8;PIM3;CCNL1;TMSB10;IER3;WSB1;IL4R;DDIT3;DDIT4;TXNIP;TRIB3;SRSF5;TTPAL;ATF4;IDI1;INSIG1;ZFP36L2;TMEM123;UBD;UBC;SLC38A2;HEXIM1;IVNS1ABP;EGR1;CDT1;JUN;GADD45B;GADD45A;TIPARP;PLK2;FN1;IRF2BP2;MSN;KLHL24;EIF1;NET1;NFKBIA;NR4A1;CXCL11;CNOT7;P4HA1;BHLHE40;COL5A2;RTP4;CDKN1A;BTG1;AMD1;SLC2A1;HSPB1;CXCL1;CYR61;BBC3;HERPUD1;ZC3H7A;WDR6;KLF10;TGIF1;HMGCS1;DUSP1;IFNGR1;TSC22D3;ANXA5;F3;RHOB;GREM1;ALDH1A3;PGAM5;MFGE8;GAS5;BIRC3;PPP1R15A;CEBPB;CEBPD;C1S;IER5L;PTGS2;DNAJB1;OGFRL1;FLNA;CCL2;HES1;VHL;GBP2;MAPK6;SEPT10;GSN;CCL20;GDF15;KRT10;PDP1;KLF6;NEURL3;CCNG1;VIM;YPEL5
thapsigargin 446378 human GSE19519 sample 3236	109/399	3.24308e-06	4.6126e-06	0	0	1.7183	21.7176	CARS;VEZT;TES;SERPINE2;ALDH1L2;FAM107B;NAMPT;WWC3;DENND5A;NRCAM;PHLDA1;GPT2;IFRD1;SARS;RNASE4;MTHFD2;MAP1B;DDIT3;DDIT4;DNAJB11;MYADM;TRIB3;STEAP1;ATF3;ATF4;FKBP2;SLC1A5;RAB11FIP1;STC2;EIF4EBP1;SNX9;SLC38A2;S100A10;PCK2;ANKRD28;PRNP;RABGAP1L;NDFIP1;SDF2L1;CBX4;HSPA5;GADD45A;EDEM1;PLK2;LIF;ASNS;PYCR1;FOSL2;MANF;FOSL1;NR4A1;IBTK;H1F0;CCPG1;HYOU1;CD24;FERMT2;NFE2L1;AARS;VLDLR;SLC7A11;CYR61;HERPUD1;TUBA1A;LBH;PHGDH;TGIF1;KDM6B;ANXA1;WARS;TSC22D3;ETV5;SLC7A5;HAX1;GARS;CRELD2;PPP1R15A;CEBPB;AHNAK;CEBPG;FAM129A;NTN4;CRIP2;SLC3A2;PTGS2;SLC7A1;HSPA13;PTHLH;FGD6;NFIL3;CBS;CCL5;LMNA;MXI1;GBP2;CD55;G0S2;ATP2B1;KLF4;DHRS3;VEGFA;KLF6;KLF5;CYP24A1;XPOT;PSAT1;MARS;VIM;YPEL5
methamphetamine 10836 mouse GSE30305 sample 2616	102/368	3.3212e-06	4.71632e-06	0	0	1.75216	22.1038	ZFAND6;JMJD1C;CLDN2;IFIT3;PPP1CC;LAPTM4B;PSMD6;CCND2;STMN1;NAMPT;PMPCB;HMGN2;GLUL;RSAD2;IST1;IFRD2;GPT2;CIRBP;ADAM9;KPNB1;IDI1;PSMD12;COX7A2;HIGD1A;MRPL20;SCFD1;RAD21;SKIL;JAG1;HSPA5;NONO;IDH2;SMARCA5;NR1D2;ISG15;NR1D1;BTBD10;NFKBIA;LAS1L;BHLHE40;HNRNPD;UBE2N;LCN2;CALM2;YWHAE;TOP2B;ARF4;COX7B;MRPS15;DDX3X;CETN2;HEXB;PCSK9;CXCL1;PTPRH;CTSS;PCMTD2;TUBA1A;JAK1;RSPRY1;HSP90AA1;TBC1D8;CACYBP;YDJC;YWHAZ;HADHB;NPC2;ALDH1A1;DLD;CHMP5;SAMD8;PCNA;TAF9;SLC3A2;USP18;TM9SF3;PGRMC1;NT5E;HECTD1;MAT2A;MXI1;TM4SF20;AGR2;VHL;CCT7;PAIP2;MEST;EIF4B;GBP3;SEC11C;PTGES3;LAMB1;ARCN1;TJP1;VAPA;KRT15;PSMC2;DNAJA2;RPL22L1;GOPC;TRIM37;R3HDM2
imatinib DB00619 human GSE1922 sample 2519	69/226	3.78419e-06	5.36538e-06	0	0	2.00303	25.0072	COL18A1;NARF;PIGQ;CELSR2;GALNT10;TPGS2;MRC2;LGALS3;CCND3;LBH;IMPA2;BSG;FLOT2;CTSB;YWHAH;NCOA1;CAST;KLF10;SH3GLB2;TSC22D1;DUSP1;ANXA4;TESC;NCOA4;SORD;NME4;TST;NPC2;HMBS;EHBP1L1;CAT;ALDH1A1;BLVRB;S100A4;ATP6V0D1;SLC29A1;OBSL1;PFDN5;OPTN;CSTB;ASAH1;GRN;OAT;MGST3;TRANK1;LTBP3;FOXO3;CLCN3;UGCG;SH3BGRL;NEU1;UCP2;PSAP;TP53BP2;MICALL2;KCNN4;DECR2;VAT1;RBM38;EIF2AK1;CYBRD1;KLF3;PARP12;SLC25A37;GLB1;TPP1;YPEL5;SP140L;FGFR3
cisplatin DB00515 human GSE47856 sample 3159	96/343	4.07865e-06	5.77385e-06	0	0	1.77502	22.0275	DDR1;PTPRU;NRP1;EHF;IFITM1;CDKN1A;BTG1;SERPINE1;PLEKHB1;FHL2;PTPRM;LAMC2;IFI35;IFIT1;TM7SF3;LITAF;SAT1;LBH;PPME1;C1RL;FDXR;B2M;SLC16A4;PHLDA3;CSGALNACT1;GABARAPL1;GPX2;ANXA4;IL18;NRG1;RHOC;TM4SF1;PGM2L1;VAMP8;BCAM;RRM2B;MAP1B;DDIT4;CDC42EP3;EEF1A2;SCNN1A;TMBIM1;LETMD1;MFGE8;ALDH7A1;XPR1;COL17A1;LRP1;C1R;MGST3;HIST1H2BK;IFI6;RPS27L;CRIP2;TNFRSF11B;NDRG1;TOB1;PHF21A;PDLIM1;HLA-DMA;APH1B;DRAM1;EPCAM;BLOC1S2;UCP2;SPP1;PMAIP1;SPOCK1;AMZ2;APOL1;S100A11;UBE2H;GSN;GDF15;PLK2;STAT2;AHNAK2;AKR1C3;KLHL24;SMARCA1;PSMB8;SULF2;DHRS7;NCEH1;AKR1B10;TP53I3;RPS29;STK17A;PSAT1;LPCAT3;CCNG1;MDM2;PLXNB2;CD24;YPEL5;ITM2C
irinotecan DB00762 rat GSE11722 sample 2769	68/224	5.50248e-06	7.77729e-06	0	0	1.98622	24.0537	ERRFI1;CSRNP1;SLC2A1;ADM;NENF;COMT;CXCL2;BBC3;HERPUD1;OASL;MT2A;ZFP36;TMSB4X;EFHD2;PIM3;JUNB;IER3;KLF10;CPT1A;WSB1;DUSP1;TSC22D3;IFRD1;ECH1;RNASE4;TUBA4A;RHOB;CLDN4;DDIT4;TXNIP;SIK1;SRSF5;ATF4;PPP1R15A;CEBPB;CEBPD;NEDD9;HIGD1A;NDRG1;TOB1;ZFP36L2;ZFP36L1;DNAJB1;NFIL3;MAT2A;UBC;HES1;VHL;BID;SLC38A2;EGR1;JUN;GADD45B;H3F3B;GADD45A;TIPARP;GDF15;KLF4;PRDX6;PDP1;VMP1;NFKBIA;FA2H;NR4A1;H1F0;BHLHE40;CYP1A1;RNF181
vitamin c DB00126 mouse GSE32994 sample 3510	99/359	5.8269e-06	8.22301e-06	0	0	1.73904	20.9607	IFITM1;STEAP3;ERCC6L;CCNF;TONSL;MKI67;CDC20;PTTG1;STMN1;NUSAP1;NEK2;TMPO;LIG1;HAT1;NSMF;S100A4;ADAM8;ASF1B;DNMT1;CDCA3;TROAP;NCAPG;CDCA8;NCAPH;CCNB1;RACGAP1;RAD21;GSE1;CLSPN;FANCI;UBE2C;PLK1;IDH2;LSM3;DHFR;TPX2;ANLN;NASP;TOP2A;MCM7;NCAPG2;MCM10;CHTF18;CXCL5;WISP2;LMNB1;EXO1;PBK;TK1;POLE;CEP55;DLGAP5;TCF19;RFC5;GPX2;RFC4;H2AFZ;H2AFV;KIF23;KIF22;CIT;CCNA2;ALDH1A3;ESPL1;INCENP;OAS2;COL6A2;CKS2;MCM3;BIRC5;MCM4;KIF2C;MCM5;MCM6;DTL;MCM2;DTYMK;HPGD;UHRF1;CRIP1;AURKB;AURKA;CDC45;POLD1;PCBD1;BUB1;GINS1;CDKN2C;RRM2;SPAG5;ATAD2;GSR;SHCBP1;FRAS1;TACC3;CENPM;NCAPD2;TRIP13;TOMM5
torcetrapib 159325 human GSE15918 sample 3035	111/413	5.98537e-06	8.43351e-06	0	0	1.68	20.204	OTUD4;NUP188;RNF19B;EPRS;CTGF;RNF19A;JUNB;IL13RA1;SUPT16H;MBNL2;TPM4;IGFBP3;YOD1;FNDC3A;MRTO4;SIK1;IL6ST;TRIB1;ATF3;COPA;RAB5C;DHX9;SEL1L;MYL12A;ZFP36L2;HSPH1;PIP5K1A;PMAIP1;MCL1;CDK17;JUN;AKIRIN1;TIPARP;FUS;GADD45A;PLK2;TFPI2;INHBA;LARP4;FOSL2;NR4A1;PPFIBP1;MAFF;ID1;TAB3;ZNF655;FERMT2;CPEB4;NFE2L2;ZNF770;CSRNP1;FKBP10;AHCTF1;CLIC4;DDX3X;KRT23;SLC2A3;DUSP16;AFF4;RND3;CYR61;LMNB1;ARL5B;GM2A;NFKBIZ;ANXA6;PDE4B;WDR6;KLF11;RBM14;HMGCS1;TNFRSF12A;DUSP1;PDE4D;SSR3;F3;PGM2L1;TGFBR1;PTBP3;RHOB;TGFBR2;PTP4A1;ELF1;KIFC1;HNRNPH1;TMBIM1;MCM4;STRAP;CD46;PFDN6;PRPS1;SZRD1;RRN3;TOB1;HSPD1;GNA13;LIMA1;HECTD1;NFIL3;ORMDL3;VHL;MAP4K5;ZNF740;SPAG9;PTPN11;PTPN12;KLF4;PTPN14;PDP1;KLF6;F2RL1
Monuron 8800 rat GSE51163 sample 2470	91/324	6.15435e-06	8.65814e-06	0	0	1.78269	21.3894	IFITM3;RTP4;APP;AHCTF1;DDX3X;CCNF;IFIT1;NR3C1;AACS;BBC3;CTGF;IFIH1;LGALS1;AMMECR1L;CSRP1;TRIM5;GPBP1;NAMPT;COTL1;TRIM21;CLIC1;AGFG2;IL13RA1;DUSP4;CAST;G6PD;ABCC2;TPM4;DDX58;TESC;VPS13C;SSR3;ATRX;VPS13B;ELOVL6;SERPINB9;IL1A;ACLY;PLA2G16;CEACAM1;PPP1R3B;IL1B;S100A6;MYH9;ANGPTL4;S100A9;MET;ASAH1;LEPROT;OAT;BCL2A1;INSIG1;XIAP;TNFRSF11B;HMGCR;USP18;ACAT2;RTN4;LRP6;TGOLN2;LMAN1;SOCS3;SLC9A3R1;PPP3R1;C5;SH3BGRL;DRAM1;ALDH1B1;IGFBP7;HARS;GBP2;MYH10;S100A11;MPZL1;GBP4;MCL1;NPDC1;MX2;ISG15;SMARCA1;PARP14;EFNA1;FABP5;FASN;NEDD4;MARS;COL5A2;LCN2;VIM;PICALM;TAF1
dactinomycin DB00970 mouse GSE5324 sample 2701	31/78	6.33574e-06	8.8995e-06	0	0	2.9945	35.8421	MRPS16;RAB1B;MGST3;TNFRSF11B;SAT1;PTMS;EPS8;LAPTM4A;ZNHIT1;CSRP1;UROD;PDLIM5;DECR2;YKT6;YWHAG;STARD3NL;UBE2C;NDUFA4;DCXR;TXNRD1;YWHAZ;TAPBP;AES;VAMP8;NET1;EIF6;STK25;FKBP8;LCN2;PFN1;PRR13
quercetin DB04216 mouse GSE4262 sample 3428	99/360	6.62535e-06	9.29189e-06	0	0	1.73227	20.6566	IFITM3;RPL3;ACAA2;RPL34;HNRNPR;THUMPD1;MKI67;CLU;TOMM20;NUBP2;RPS15;EEF1B2;FADS2;PPP1CC;RPL36AL;RPL36;KPNA2;CHCHD1;IAH1;RPS7;TSTD2;SWAP70;CIRBP;CYBA;ATAD3A;EREG;MSH6;NCL;EEF1A2;SNRPG;NHP2;TXNIP;RPL27;ERH;MATR3;RIN2;ZCCHC8;SDC4;PRKDC;TIMM50;C3;EPHX1;SNHG8;TYSND1;MSN;NBEAL2;CLK1;HNRNPM;RPS25;TBL3;STK25;CDK4;HNRNPD;ID3;RSL24D1;TNFAIP8;HMGB3;UCHL1;AP1G2;NELFCD;SRGN;FGFBP1;MRPS26;CLUH;PRMT1;NUTF2;TRAF1;RABGGTB;RAD23B;YWHAZ;MRPL52;CAT;ARHGEF1;MCM5;MCM6;MFGE8;GAS5;ARF5;PFDN6;GRAMD1A;LEPROT;AHCY;RPL12;RPL11;USP12;RPS15A;METTL5;NPM1;NDUFA4;DDHD2;NAP1L1;RPL23A;LRPPRC;DHRS3;NUDT21;FABP5;RPL22L1;VIM;SLC25A36
tretinoin DB00755 human GSE23702 sample 2828	74/252	8.18985e-06	1.14683e-05	0	0	1.89495	22.1948	OGFR;NDUFA13;B4GALT1;SLC44A1;CTSZ;IFIT5;TNFAIP2;DDX60L;IFI35;CTSS;ICAM1;RPPH1;GM2A;C1RL;COTL1;FLOT1;LGALS9;B2M;CTSD;TGM2;SREBF1;SERPINB1;G6PD;IFNGR1;NCOA3;APLP2;ANXA5;HLA-B;HLA-C;TAP1;CYBA;TYK2;ARAP1;HLA-F;PARP9;HLA-E;POR;PKM;OAS1;EWSR1;PRKAR1A;IRF1;OAS3;MALAT1;ITGA6;PTGES;LY6E;SLFN5;TMEM87B;GRN;FKBP2;CEBPB;EPAS1;ABHD2;IFI6;DAPP1;RRBP1;ARHGAP12;PRDX5;DRAM1;PSAP;SPP1;CCL2;IVNS1ABP;LAMB3;SMOX;PARP14;DHRS3;PSMB8;PSMB9;TMEM156;TSPAN14;GIPC1;PKN1
Fasudil 3547 mouse GSE25829 sample 3275	39/110	1.14316e-05	1.59831e-05	0	0	2.49571	28.399	PPP1R15A;CCNT1;PROS1;PLEKHB1;CYR61;AACS;ZFP36;NUAK1;PCSK1N;NUAK2;PPP2R1A;MYC;PMEPA1;SDF4;MAP3K8;TSPAN3;GTSE1;JUNB;DUSP4;GADD45B;GDF15;EEF2;SMAD6;AES;NFKBIA;KLF7;COX7A2L;KLF6;TMEM11;P4HA3;DLC1;ID1;WDFY1;EXOC4;AMOTL2;SRSF5;TMEM9;LPIN1;LGMN
cycloheximide 6197 human GSE8597 sample 3059	89/320	1.17698e-05	1.64305e-05	0	0	1.75783	19.9514	AMD1;FHL2;TNFAIP3;ADM;AHR;CLDN1;SAT1;SLC2A6;RND3;WDR43;CYR61;ICAM1;CTGF;HK1;CDC20;MT2A;EFEMP1;ANXA6;COTL1;SOX9;PHLDA1;DLGAP5;PLS1;KLF10;TNFRSF12A;LIMCH1;FNDC3B;TAP1;NUDT16L1;SIRT1;C15ORF48;SLC7A5;FRMD6;COL4A2;MAP7D1;MYADM;IRF7;TXNIP;LCOR;KIF20A;IL6ST;AJUBA;S100A9;EPHA2;YAP1;PRPS1;SDC4;RPS19BP1;ODC1;NCAPG;DDX60;CRIP1;RELB;LIMA1;OGFRL1;NUAK2;SERTAD2;UBD;NRIP1;TSPAN4;TRIM47;KCNN4;GBP2;GBP1;IL32;GADD45B;TIPARP;MACC1;TFPI2;LIF;NR1D2;LAMB1;CGN;KLF4;DHRS3;PSMB9;CLK1;ANLN;RSL1D1;TMEM156;IL6;NCEH1;UBE2S;QPCT;ID1;MAFF;CYP1A1;NMT1;NFKBIE
NICKEL CHLORIDE 24385 rat GSE31503 sample 3279	71/242	1.27776e-05	1.781e-05	0	0	1.89177	21.3162	ERRFI1;GPI;TES;ARL6IP1;ONECUT2;SERPINE1;SLC2A1;ADM;ENO1;SLC7A11;PYGL;PLOD1;LMNB2;LOXL2;GYS1;MT2A;ZMYM2;MYC;NAMPT;CCNL1;IER3;CDV3;BNIP3L;RBM14;TPI1;ANXA2;DUSP1;PGAM1;IFRD1;OCRL;MIF;UGDH;DDIT3;DDIT4;TRIB3;AIDA;ALDOA;ATF3;KDM3A;AHNAK;VPS4A;HIGD1A;NDRG1;ZFP36L1;LDHA;UGP2;NFIL3;PGK1;NAA50;JUN;JAG1;PCGF5;PTGES2;USP9X;RIOK3;TXNRD1;GSR;SAMD4A;HPS6;FOSL2;VEGFA;MKLN1;PFKL;KLF6;KLF5;P4HA1;ID1;BHLHE40;MAFF;TRIP10;FGFR3
dactinomycin DB00970 mouse GSE5324 sample 2700	24/56	1.5471e-05	2.1531e-05	0	0	3.40154	37.6773	MCTS1;NPDC1;STOML2;SERPINB2;RPN2;EI24;ASNS;TNFRSF11B;MRPL14;IFI35;EMP3;YIF1B;PSMD8;GRHPR;ZNHIT1;STK25;CD109;TMBIM1;PHGDH;DENR;XIST;PHLDB2;FGFR1;EIF3B
streptozocin DB00428 mouse GSE39752 sample 3065	97/359	1.78576e-05	2.48144e-05	0	0	1.68973	18.474	STEAP3;SAMD9L;TFRC;GLDC;AHR;IFIT1;IFIT3;IFIT2;CTGF;FADS3;TUBB6;PNP;MYC;PHLDA1;PHLDA3;PLS1;IGFBP1;WSB1;RSAD2;IGFBP2;TM4SF4;CLPX;SIK1;AJUBA;LY6E;SLC22A3;ISYNA1;NOTCH1;ABHD2;NEDD4L;SLC1A4;DDX60;PPL;NDRG1;NPAS2;ZFP36L1;ALDH3B1;GOT1;PLK2;EPHX1;IDH2;TNFRSF10B;ABTB2;REEP4;ID1;DMXL2;LCN2;MDM2;SDC1;ID3;RTP4;CDKN1A;SRXN1;HEXB;KRT23;VLDLR;ROBO1;RND1;TMEM43;CSRP1;PDE4B;RSPO3;POLK;SPTAN1;CTSC;CBR1;GPX3;ITPK1;RHBDF2;NRG1;RHOD;APRT;EXOC4;IRF7;MFGE8;OAT;CRIP2;ASAP2;USP18;NT5E;UGP2;ALDH1B1;SPP1;GBP2;MPZL1;GBP4;GBP3;NQO1;SEPT11;GDF15;GSS;MX2;SLC50A1;SULF2;CCNG1;CENPM;BAX
imatinib DB00619 human GSE1922 sample 2513	79/280	2.04827e-05	2.84186e-05	0	0	1.79148	19.3407	COL18A1;NARF;PIGQ;SLC2A1;CELSR2;GALNT10;TPGS2;PCMTD2;MRC2;LGALS3;CCND3;LBH;IMPA2;BSG;FLOT2;PRSS8;SPG11;TNS1;CTSB;YWHAH;NCOA1;CAST;KLF10;SH3GLB2;TSC22D1;ANXA4;TESC;SLC11A2;NCOA4;SORD;NME4;RRAGC;TST;NPC2;HMBS;CAT;ALDH1A1;BLVRB;S100A4;SLC29A1;OBSL1;OPTN;CHST3;ABCG2;ASAH1;GRN;OAT;HPGD;MGST3;TRANK1;SLC38A10;ASAP1;LTBP3;FOXO3;CLCN3;ARHGAP12;UGCG;SH3BGRL;PSAP;TP53BP2;ST3GAL5;KCNN4;CYTH1;VAT1;RBM38;DENND4A;EIF2AK1;MID1IP1;CYBRD1;KLF3;SLC25A37;GLB1;DMXL1;NFE2L3;TPP1;YPEL5;SP140L;FGFR3;EZH1
Retinoic acid 444795 human GSE23702 sample 3232	69/237	2.21613e-05	3.07006e-05	0	0	1.87061	20.0476	OGFR;NDUFA13;B4GALT1;SLC44A1;ZFAS1;CTSZ;TNFAIP2;DDX60L;SLC2A3;IFI35;VLDLR;CTSS;ICAM1;FAM107B;EPB41L4A-AS1;RPPH1;GM2A;C1RL;COTL1;FLOT1;B2M;CTSD;TGM2;SREBF1;SERPINB1;IFNGR1;RPS8;NCOA3;APLP2;HLA-B;HLA-C;CYBA;TYK2;ARAP1;HLA-E;PKM;EWSR1;IRF1;OAS3;DDIT4;TXNIP;ITGA6;PTGES;FKBP2;CEBPB;EPAS1;ABHD2;DAPP1;NDRG1;PRDX5;APOL6;SPP1;METTL5;CCL2;ABCA1;IVNS1ABP;LAMB3;GADD45A;IL10RB;SMOX;PARP14;DHRS3;PSMB8;PSMB9;TMEM156;TSPAN14;P4HA1;BHLHE40;PKN1
bleomycin DB00290 mouse GSE43695 sample 3106	98/367	2.70658e-05	3.74376e-05	0	0	1.66248	17.4847	SCARB1;IL1RN;SERPINE1;IFIT1;MKI67;TNF;FGF2;IFIT3;IFI44L;LGALS3;TUBB6;TRIM29;PLAU;MYC;DHX58;COTL1;GTSE1;PHLDA3;RSAD2;TAP1;EREG;CLDN4;PPA1;MTHFD2;PAPPA;FSCN1;S100A4;ADAM8;ATF3;CFB;ASF1B;PTGES;DDX60;SOCS3;SBNO2;CCNB1;TSPAN4;CLCA2;SFN;S100A14;EGR1;UBE2C;GFPT2;PLK1;TFPI2;FN1;LIF;IFI44;EIF2AK2;ISG15;INHBA;TPX2;ANLN;CXCL10;IL6;P4HA3;BHLHE40;COL5A2;BCL3;CDK1;TGFBI;LGMN;RTP4;CDKN1A;HEXB;TCIRG1;CTSS;CYR61;KYNU;CTSD;CEP55;SERPINB2;TNFRSF12A;SLC39A14;CCNA2;SLC7A5;MMP14;VCAN;OAS2;OAS3;IRF7;KIF2C;ANGPTL4;ITGA5;MCM6;B4GALT5;USP18;AURKB;SPP1;CCL2;MEST;GDF15;STAT2;MX2;MX1;CCNG1;CENPM;CD68
vemurafenib DB08881 human GSE37441 sample 2559	76/271	3.64086e-05	5.02838e-05	0	0	1.77563	18.1482	IFITM1;C2CD5;MTCH2;TINAGL1;NDUFA11;GOLT1B;PEBP1;ZFAND1;ZDHHC2;FAM107B;PSMD8;RPL7A;IMPA2;PBK;MLST8;BDKRB2;TLK1;NEO1;RPS12;PELP1;POLG;TTC37;PRKAB2;IK;IAH1;USP5;RFC2;SLC11A2;CIRBP;DDX10;TUFM;EEF1G;MZT2A;ILF3;SLC9A7;NSMF;ERH;MVD;TLN1;ERGIC1;MCM2;NBAS;DNMT1;TTYH3;PSMD11;ABCB6;SRRT;AURKB;STIP1;ASNA1;NRIP1;POLR2E;EIF4EBP2;RPL15;YKT6;NDUFV1;EIF4B;STAT5B;SNHG1;FDPS;GADD45B;RDX;PDAP1;PARP14;GNG11;NMRAL1;KTN1;EFNA1;NDUFAB1;TSR2;ID3;TAF7;ESYT2;TCF3;GLA;TOMM5
quercetin DB04216 mouse GSE38141 sample 3435	78/280	3.72562e-05	5.13761e-05	0	0	1.75944	17.9422	ERRFI1;ACAA2;RPL32;HIBADH;GLDC;RPL34;DBI;RPL10A;CLU;HERPUD1;ACTG1;ZFP36;SNRPD2;FTH1;RPL36;RPL38;RPS11;B2M;IGFBP1;BCKDHA;TPI1;GPT2;RPS5;IGFBP2;KRT8;RPL13A;TM4SF4;CLPX;EEF1A1;NDUFS8;PPA1;DDIT4;CAT;JTB;SRSF5;HAGH;SLC29A1;SQSTM1;GAPDH;OAT;AHCY;GSTP1;GLO1;EI24;RAB1B;RPS27L;UQCR11;OAZ1;HSD17B10;SLC7A2;HSP90B1;PRDX5;LDHA;SH3BGRL;PGRMC1;PSMB4;ALDH1B1;CBS;PCBP1;PRDX1;UBC;RPS27A;S100A11;CD74;HSPA8;GOT1;HSPA5;GDF15;TFPI2;EEF2;ASS1;EIF1;ALDH4A1;GJB1;RPL22L1;FAU;LPIN1;RPS24
2,3,7,8-tetrachlorodibenzo-p-dioxin (TCDD) 15625 human GSE16160 sample 3426	82/299	4.37379e-05	6.02226e-05	0	0	1.72215	17.2858	EIF4A2;POP5;GSK3B;RNH1;UBXN2B;HILPDA;GOLIM4;UBP1;MSMO1;VLDLR;UBE2Z;MEA1;TNF;WDR43;MRPL33;NPEPPS;TMEM147;CSRP1;PPME1;MFSD5;KIF5B;CHORDC1;ANXA6;RPL38;RPS11;TNPO1;GOLGA7;USP8;IK;HSP90AA1;RHBDF2;DARS2;SCRIB;DYNC1LI1;KCTD9;PLSCR1;PREPL;NDUFS6;MORF4L2;RPL37A;CKS2;ETF1;DTL;ZCCHC8;RALA;CEBPB;WDR26;MRPS35;SLC20A1;TXN;IQGAP1;FOXO3;ACAT2;SDCBP;EBP;HSPH1;NT5DC2;FLNB;E2F3;ATP6V0E2;MAPK6;ZBED5;IVNS1ABP;USP25;OPN3;RRM2;TIPARP;KIDINS220;NDUFA3;SIAH1;NDUFA1;NETO2;HSPE1;THAP11;SSH1;DNAJA1;MFHAS1;XPOT;STK25;ZNF217;TRIP12;FBXL5
Retinoic acid 444795 human GSE23702 sample 3231	64/220	4.42398e-05	6.08214e-05	0	0	1.86728	18.7212	OGFR;NDUFA13;B4GALT1;SLC44A1;ZFAS1;TNFAIP2;DDX60L;IFI35;VLDLR;CTSS;ICAM1;FAM107B;EPB41L4A-AS1;RPPH1;GM2A;RPL36AL;C1RL;COTL1;FLOT1;LGALS9;B2M;CTSD;TGM2;SREBF1;SERPINB1;IFNGR1;RPS8;NCOA3;APLP2;HLA-B;HLA-C;CYBA;TYK2;ARAP1;HLA-E;PKM;EWSR1;IRF1;OAS3;TXNIP;MALAT1;FKBP2;CEBPB;EPAS1;ABHD2;NDRG1;PRDX5;METTL5;CCL2;ABCA1;IVNS1ABP;LAMB3;GADD45A;SMOX;PARP14;DHRS3;PSMB8;PSMB9;TMEM156;TSPAN14;P4HA1;BHLHE40;PKN1;LIMS1
etanercept DB00005 human GSE41663 sample 2605	77/278	5.13771e-05	7.04494e-05	0	0	1.74514	17.2355	MTCH1;SMG1;CDKN1B;ITGB5;MRFAP1;PEBP1;MSMO1;TMEM97;RPL9;WDR43;EPB41L4A-AS1;MRC2;LGALS3;GJA1;ALCAM;TUBA1A;TIMP2;CTSH;RPL38;RPS13;FADS1;DSP;ANXA5;CIRBP;SCRIB;RNASE4;RPS3A;NEAT1;F3;CCNB1IP1;ALDH3A2;PPM1B;CCDC80;HNRNPH1;RPL24;TXNIP;S100A4;RAI14;CUTA;SDC4;HPGD;TUFT1;INSIG1;MGST1;PDGFA;FBLN1;ASAP2;CRIP1;SCEL;NUAK1;BTAF1;TSPAN8;MXI1;IGFBP7;ATP6V0E2;EPS15;BBS2;SLC12A2;RPL41;PLEKHA1;ZNF260;AKR1C3;CYBRD1;SNHG6;PILRB;KRT10;LYZ;EEF2;BRI3BP;GNG11;NET1;RPS25;COL5A1;AMOTL2;PAM;HSPA1A;R3HDM2
celecoxib DB00482 human GSE11237 sample 3296	64/221	5.13985e-05	7.04494e-05	0	0	1.85527	18.3225	YWHAE;CXCL6;CSF2;SERPINE1;SMG7;PRSS23;CXCL5;ICAM1;LOXL2;PCMTD2;TRIM29;PLAU;PIM1;CYP1B1;UBAP2L;MYBL2;CTSE;PHLDA1;KRT6A;IL11;SERPINB2;RIPK2;IGFBP2;SIGMAR1;KRT7;CLNS1A;IL1B;COL6A2;PPIF;ITGA5;SLC29A1;BCAT1;S100A9;PLEC;COL17A1;BCL2A1;TACSTD2;PTGS2;CLCN3;SLC7A1;IRAK1;NEU1;CKB;MSC;GINS1;KLHDC3;RRM2;CCL20;UBE2C;ADRM1;HMGA1;G0S2;SQLE;TPX2;BOP1;IL6;STAG2;PTK7;COL7A1;TRIP6;ID1;ZYX;TSR1;RBM42
alfacalcidol 5282181 human GSE15947 sample 3363	74/266	6.09542e-05	8.34207e-05	0	0	1.75526	17.0354	STEAP3;TINAGL1;SERPINE2;TFRC;GLDC;CETN2;SERPINE1;CLTB;AKR1B1;CIB1;CISD3;TM7SF2;NIPAL4;COMTD1;NSDHL;TUBA1A;DUSP10;CAPNS1;FTH1;UPP1;CTSD;FADS1;IL15RA;SERPINB1;G6PD;PCYT2;GPX3;IGFBP2;DKK1;RHOD;LSS;MED24;ADAM15;MALL;UCA1;PTGES;FOCAD;CD151;ACSS2;SEMA3C;ARHGEF28;TMPRSS4;FAM129A;EHBP1;KLK6;SRM;PCSK1N;ERMP1;ABLIM3;NTHL1;CLMN;IGFBP6;KCNN4;ATP6V0E2;TSPAN1;CA12;RANBP1;CENPV;ZNF185;GADD45A;AKR1C1;IDH2;AHNAK2;KRT13;AKR1C3;G0S2;LHFPL2;DCBLD1;FOSL1;CYP24A1;FABP5;FXYD3;CYSTM1;S100P
Insulin Regular DB00030 mouse GSE39752 sample 3290	96/370	0.000105373	0.000143994	0	0	1.59743	14.6293	RTP4;CDKN1A;SAMD9L;TFRC;SRXN1;GLDC;HEXB;KRT23;SPINT2;VLDLR;AHR;TCIRG1;IFIT1;ROBO1;CTGF;RND1;FADS3;TUBB6;PNP;TMEM43;CSRP1;MYC;PDE4B;RSPO3;POLK;SPTAN1;PHLDA1;CTSC;RAB8B;PHLDA3;PLS1;IGFBP1;CBR1;WSB1;RSAD2;GPX3;ITPK1;IGFBP2;RHBDF2;NRG1;TM4SF4;RHOD;CLPX;APRT;EXOC4;IRF7;SIK1;MFGE8;AJUBA;SLC22A3;ISYNA1;OAT;NOTCH1;MGST3;ABHD2;CRIP2;SLC1A4;ASAP2;DDX60;PPL;NDRG1;USP18;NPAS2;ZFP36L1;NT5E;UGP2;ALDH1B1;ALDH3B1;SPP1;GBP2;MPZL1;GBP4;GBP3;VAT1;NQO1;SEPT11;GOT1;GDF15;PLK2;GSS;MX2;EPHX1;IDH2;TNFRSF10B;SLC50A1;SULF2;ABTB2;AKR1B10;REEP4;CCNG1;DMXL2;LCN2;MDM2;SDC1;ID3;BAX
HYPOCHLOROUS ACID 24341 mouse GSE15457 sample 3380	92/353	0.000122207	0.000166746	0	0	1.6066	14.4751	MCFD2;TNFAIP8;SRXN1;SERPINE1;AMD1;TNFAIP2;TMEM51;SLC4A2;SLC7A11;FNBP1L;LIPA;CLINT1;SLC2A6;ICAM1;CNDP2;PSMD6;GLIPR1;SEPHS2;DDX17;ABCC3;LYPLA2;CPT1A;HMGCS1;TSTD2;MMD;CSGALNACT2;H2AFX;CIRBP;CYBA;TRAF1;NEAT1;PGD;YDJC;MSH6;ACAP3;SFPQ;VAMP7;INF2;RNF128;HNRNPH1;DKC1;CSDE1;MAP7D1;CAT;MYADM;SRSF2;SRSF3;BLVRB;MCM4;MFGE8;BIRC2;PRR13;MCM2;RAB5C;RNASEH2A;AHNAK;DCTN2;HDAC1;GSTP1;SRRT;SRSF1;FAM129A;ITPR3;AGPAT2;SRM;PPM1G;NCLN;MAT2A;ST3GAL5;TRIM47;SNX9;S100A11;NQO1;CD74;CYB5A;NPM1;GSN;GSR;RPA1;ZFC3H1;PYCR1;KLF4;VMP1;NFKBIA;RAB10;RNF149;PSAT1;VIM;NFKBIE;OGT;HSPA1B;TOMM5
quercetin DB04216 mouse GSE4262 sample 3429	64/229	0.000160154	0.000218195	0	0	1.76445	15.4202	EHF;RPL3;RPL34;MRFAP1;GOLIM4;TNFAIP3;CLDN2;MKI67;RPL10A;PRSS23;PTPRF;RPS15;FADS2;TUBA1B;ZC3H12A;SLC16A4;MBNL1;FGFBP1;SLC38A1;HMGCS1;CIRBP;RAD23B;SLC5A6;IRF1;GARS;LAP3;RPL28;RIN2;GAS5;ARF5;GRAMD1A;LEPROT;OAT;SDC4;RPL10;SLC7A1;ACAT2;ALDH1B1;CCL5;NEU1;RPL13;FDFT1;RPL19;CD74;CCL20;CDKN2A;SMAD6;GNG11;MYO19;EXT1;RPS26;NFKBIA;SQLE;GLUD1;CXCL10;RCAN1;KRT19;KLF5;STK25;CDC16;ID1;SDC1;ATM;ATP13A3
Colorectal Adenocarcinoma DB00482 human GSE11237 sample 2458	80/301	0.000166696	0.000226767	0	0	1.6484	14.34	CXCL6;IL1RN;PLXND1;SERPINE1;TNFAIP2;TNFAIP3;SLC2A3;LAMC2;CXCL1;ENO2;CLU;CXCL5;ICAM1;MYLK;LOXL2;PCMTD2;AKAP12;MRC2;GLIPR1;PLAU;PDE4B;CYP1B1;MYBL2;LGALS8;CTSE;NELFE;KRT6A;IL11;SERPINB2;S100A2;SP110;IGFBP4;KRT7;EMP3;PLA2G16;IL1B;COL6A2;ADAM8;ITGA5;MFGE8;S100A9;DBN1;BIRC3;NOTCH3;SDC4;BCL2A1;C1R;TACSTD2;HTRA1;NEDD4L;TNFRSF11B;PTGS2;TFPI;CLCN3;SLC7A1;TANK;UBD;CCL2;IGFBP6;KCNN4;MICB;WWTR1;ZNF185;CADM1;WFS1;AKR1C1;AHNAK2;FN1;G0S2;NR1D2;SMARCA1;QKI;CUL4A;CXCL10;CXCL11;IL6;LAS1L;COL7A1;C16ORF45;FERMT2
VANADIUM PENTOXIDE 14814 human GSE5339 sample 3557	43/139	0.000170573	0.000231693	0	0	2.03425	17.6498	DDX46;DDX21;HNRNPR;PLAT;MCM10;WDR43;SOCS3;PLAU;NAMPT;RRS1;DPH5;LRRFIP1;JUNB;GINS1;HNRNPA3;SERPINB2;GDF15;ITGA2;RARRES1;SSR3;LIF;ACSL4;BFAR;HSPA2;SHCBP1;U2SURP;TTC17;VEGFA;MKLN1;RSL1D1;KIF18B;CDCP1;QPCT;DLC1;BHLHE40;TCP1;CCDC86;SRSF3;SNRPA1;ATP13A3;ABCE1;DTL;RBMX
Cadmium dichloride 24947 rat GSE31503 sample 3281	86/331	0.000222889	0.000302301	0	0	1.59877	13.4438	CSRNP1;GALNT14;ONECUT2;SLC35F2;PLEKHB1;PLAT;PVR;CLU;SAT1;GALNT10;LOXL2;CTGF;RND1;LGALS3;MT2A;CSRP1;RNF19A;PSD3;TIMP2;TSPO;DENND5A;CTSE;RPS13;VAV3;KLF10;PLEKHG2;DTX3L;DUSP1;IFNGR2;FRS2;PRKCA;RNASE4;EMP2;GTPBP2;F3;FRMD6;CLNS1A;S100A6;VWA1;TRIM16;ATF3;EPHA2;TOR4A;AHNAK;ABHD2;CRIP2;LTBP3;BCL2L12;DNAJB1;HSPH1;MIEN1;BAG3;ERBB2;GBP2;CDK17;COA4;JUN;GADD45B;GADD45A;PLK2;MX1;ERAP1;CRIM1;INHBB;SMARCA1;DCBLD2;PDP1;DNAJA1;KRT19;RIT1;P4HA1;CNOT1;CCNG1;DMXL2;FAT1;LCN2;MDM2;ID3;VIM;YPEL5;GLA;HSPA1B;PFKP;CPEB4;HSPA1A;PTPN3
Cholestyramine DB01432 human GSE11223 sample 3294	89/348	0.000310571	0.000420594	0	0	1.56508	12.6413	APP;IFITM1;SAMD9L;NARF;CCNI;MPG;CTSZ;TNFAIP2;CXCL1;TCIRG1;KIAA1551;IFIT1;CXCL3;PPP1R18;ROBO1;ZNF280D;PPP6R1;ARHGDIA;CFL1;FDCSP;RSPO3;TK2;SLC39A7;SLC16A3;TRIM22;NCOA1;VPS18;CDV3;RSAD2;SP110;ITGA3;ZNF281;F2R;RHBDF2;NOSIP;ZNF12;GREM1;GPRIN2;PLA2G16;HNRNPUL2;HKDC1;EHBP1L1;PSME1;SRSF5;CFB;ARF5;FTL;BIRC3;TSTA3;LEPROT;RAP1GAP;STX10;TYMP;C3;CST3;HLA-DMA;RNF213;IFI16;PODXL;UBD;SCAP;HIVEP2;SNX8;GBP1;POLR2J;S100A11;GBP4;GSDMD;CD74;JUP;CCL20;FUS;RARRES1;G0S2;ISG15;LAMB1;LYZ;SOD3;PSMB8;PSMB9;SLC25A37;RPS28;C6ORF48;TAOK2;LCN2;CCM2;VIM;MAP3K13;HLA-DRB1
resveratrol DB02709 mouse GSE62194 sample 3467	52/182	0.000353902	0.00047856	0	0	1.8174	14.4419	NDUFA13;BTG1;RNPEPL1;PODXL2;COX4I1;RPLP1;ATP2A3;HNRNPU;TMEM51;EMC10;TRIOBP;SNRNP70;FTH1;ATP6V1E1;MAF1;SBF1;ATP6AP1;METRN;APLP2;MIF;ATP1B1;RANGAP1;TMEM259;EEF1A2;SRSF9;GRB7;SMARCD2;RNMT;IL20RB;ITPR3;TMEM160;ATP1A1;COX5B;CORO1C;OGFRL1;PCSK1N;UBB;CCDC85B;BAG1;PSAP;CLPTM1;SCAND1;CKB;PRNP;HSPA8;CD74;ICMT;FUS;LSM4;ZYX;CALM3;GRINA
LMP-420 497668 human GSE20211 sample 3222	83/322	0.000372388	0.000502807	0	0	1.58099	12.4828	COL18A1;CDKN1A;CTSZ;ADM;SLC2A3;ENO2;NR3C1;LITAF;DUSP16;PPP1CB;LGALS3;MT2A;ZFP36;LGALS1;DUSP10;FTH1;TIMP2;PDE4B;MAP3K8;CEP170;JUNB;DUSP4;KLF10;TGIF1;SRGN;ACOT9;DUSP5;GABARAPL1;PLEKHG2;DUSP1;ARRDC3;IQCE;RNASE4;JOSD1;NEAT1;TGFBR1;PTP4A1;SLC7A5;MAP1B;DDIT4;CLDN12;CLIP4;SIK1;MCM6;EZR;BCAT1;CD44;DBN1;MAD1L1;SF3B5;CD63;PFKFB3;PDXDC1;SLC1A4;SLC3A2;HSPA13;NDRG1;TYMP;HSPD1;GNA13;AMZ2;SNX9;GBP2;MEST;GBP4;MAP4K4;JUND;GALNT2;QPCTL;CYP51A1;PILRB;HSPE1;KLF4;FOSL2;SULF2;DAP;RNF149;ID1;MAFF;CYSTM1;GLA;CD320;LGMN
ribavirin DB00811 human GSE23031 sample 2481	79/304	0.000389388	0.000524979	0	0	1.59801	12.5459	RAB3B;CXCL6;TNFAIP8;SERPINE2;FHL2;TNFAIP3;CXCL1;AHR;CLDN2;CXCL3;SAT1;GALNT10;CYR61;CXCL5;ICAM1;CTGF;RND1;DUSP10;ITGAV;CTSE;JUNB;DUSP4;KLF10;DUSP5;MORC4;ANXA3;MYOF;IL18;TBC1D8;EMP3;HLA-E;GOLGA8B;FSCN1;TXNIP;UCA1;AJUBA;OPTN;IRF9;BIRC3;PPP1R15A;SDC4;TUFT1;NTN4;CRIP2;PPL;CRIP1;MYL12B;RELB;DPP3;TSPAN31;POLD4;NUAK2;UBD;NEU1;LTA4H;IL32;EGR1;NQO1;HSD3B7;GADD45B;CCL20;PLK2;TFPI2;CRIM1;INHBB;ISG15;KLF4;PARP12;VMP1;TP53I3;MAFF;CYP1A1;OGDH;AMOTL2;MAFK;S100P;YPEL5;PIK3AP1;TRIM31
isotretinoin 5282379 human GSE10433 sample 2498	66/245	0.000397098	0.000534578	0	0	1.67677	13.1313	SERPINA3;LAD1;EHF;GALNT14;KRT23;HSPB1;ADM;PLAT;CX3CL1;ETS2;PNP;CDH3;AP1G2;MYC;ZC3H12A;EFHD2;KIF21B;FGFBP1;GPX2;S100A2;ANXA3;KRT7;TM4SF1;SLC5A6;CLDN4;CEACAM1;CDCP1;PITPNM1;ELF3;CEACAM6;IRF1;TRIM16;DSG3;S100A9;EPHA2;BIRC3;SAMD9;CNP;TMPRSS4;CBL;EVPL;KLK6;RELB;PDLIM1;UBD;CCL2;S100A14;ST3GAL1;STRA6;IL32;CCL20;RARRES1;NR1D1;NETO2;PDZK1IP1;VEGFA;NFKBIA;KRT18;FABP5;FXYD3;KRT15;BHLHE40;BCL3;LCN2;S100P;CD24
l-arginine 6322 mouse GSE34874 sample 3214	58/210	0.000439577	0.000590885	0	0	1.73427	13.4053	TFRC;PCSK9;ADM;MSMO1;SLC7A11;PTPRH;TNF;CXCL2;IFIT2;AKAP13;TRIM29;ZC3H12A;CAPN2;PMEPA1;MYBL2;ITGAV;SLC16A3;TGM2;ACOT9;BATF2;ANXA1;HMGCS1;MYOF;PLAUR;TAP1;OSMR;LSS;IL1A;SLC7A5;ALDH1A3;IL1B;OAS3;MVD;S100A9;EPHA2;SEMA7A;INSIG1;DAPP1;CAPG;HMGCR;HSD17B7;HIF1A;LRP8;C3;SOCS3;CLCA2;ST3GAL5;S100A14;GBP2;SKIL;FDFT1;FDPS;RRM2;SMOX;PSMB8;SULF2;SQLE;LCN2
cisplatin DB00515 human GSE47856 sample 3158	114/471	0.00050616	0.00067938	0	0	1.45584	11.0478	RAB3B;IL1RN;SAMD9L;SERPINE2;SERPINE1;PLAT;IFIT1;CLU;SAT1;IFIT3;IFI44L;MYLK;IFIT2;ICAM1;CLGN;LIPH;LAMP3;TNS4;WSB1;DAPK1;IGFBP3;FNDC3B;ACE2;CCDC80;RNF128;MAP1B;MALAT1;XPR1;COL17A1;SEMA7A;NOTCH1;NEDD4L;DAPP1;PLD1;KIAA0040;UGCG;NUAK2;TSPAN8;SLCO1B3;NEU1;CLCA2;ABL2;HIVEP2;ZNF267;ABCA1;EGR1;JUN;TGFB2;FN1;HSPA2;ARHGAP26;SCCPDH;NCEH1;DMXL2;LCN2;MDM2;CNTN1;MAP3K13;CPEB4;TOP2A;RTP4;CDKN1A;TNFAIP3;ADM;SLC2A3;PRSS23;TRAM2;CYR61;NFKBIZ;SPTAN1;RAB8B;KDM6A;DUSP5;SERPINB2;ABCC2;DUSP1;IFNGR1;DDX58;EMP3;GPCPD1;ARL4C;IL1A;CEACAM1;OAS2;IL1B;CDC42EP3;KIF2C;MFGE8;BIRC3;C1S;TUFT1;PTGS2;HDAC9;SCEL;NT5E;BTAF1;FGD6;DRAM1;CYTH1;GBP3;SVIL;CCL20;GDF15;STAT2;MACC1;KRT13;CFLAR;GALC;TMEM156;ZNFX1;CYP24A1;KRT15;KRT14;TRIM38
carboplatin DB00958 human GSE49577 sample 3176	73/279	0.000512937	0.000686441	0	0	1.61201	12.2116	SCARB1;FEN1;BTG1;PLAT;MCM10;KIAA1551;SMC3;CTGF;SGCE;UCHL1;MYC;CPNE3;KIF1A;RIPK2;IGFBP2;EPDR1;CTPS1;C4ORF48;GTPBP4;DKC1;ZNF638;EEF1A2;TIMELESS;TRIB3;DNAJC9;RPL29;RPL28;HLA-DQB1;DAP3;MCM2;PRPS1;SAMD9;UHRF1;HEATR1;SEL1L;DDX21;SLC1A4;SEMA3F;NUP160;LDHB;TMEM123;PSMB5;MTHFD1L;EPB41L2;NRIP1;RRS1;NLRP2;RPL13;TMEM209;GBP1;SAC3D1;CDK17;ABCA1;SNHG1;CDT1;GINS2;CENPV;RRM2;ATAD2;RARRES1;NR1D2;SNHG5;LRPPRC;RSL1D1;CXCL10;POLA2;MARCKS;CDK4;PSAT1;EIF3I;EIF3H;TRIP13;TRIM31
Sodium dichromate 25408 rat GSE31503 sample 3284	73/279	0.000512937	0.000686441	0	0	1.61201	12.2116	EIF4A2;OTUD4;SLC7A11;BACH1;PVR;RND1;LGALS3;MT2A;CCNL1;CTSE;CLIC1;RPS13;PHLDA3;KLF10;RBM14;ABCC2;ANXA2;RFC2;DDX56;WDR75;TALDO1;UGDH;ALDH1A1;S100A6;ATF3;MCM2;AHNAK;SLC20A1;RNMT;USP10;ATL2;ARPP19;DEDD2;UNG;FAM129B;PCSK1N;DRAM1;POLD1;CLSPN;MAPK6;CDT1;NQO1;JUN;JAG1;OPN3;RIOK3;GDF15;BOD1;PLK2;CNBP;TXNRD1;EPHX1;SAMD4A;HPS6;OSGIN2;BRI3BP;FOSL2;PDP1;ISG20;NFKBIA;SLC4A7;TBL3;KLF6;KLF5;CCNG1;MAFF;MDM2;CENPM;RNPS1;HSPA1B;PFKP;HSPA1A;PTPN3
Etanercept DB00005 human GSE36177 sample 2597	60/221	0.000572862	0.000765505	0	0	1.69379	12.6439	RPL4;RPL5;SRXN1;RPL31;CD81;NENF;TM7SF3;RPL10A;TRIM8;RPS14;RPL18A;RPS18;HADH;FNBP4;RPL23;RPS6;NME3;RPL13A;RPS3A;JMJD8;CDC25B;VAMP8;CARHSP1;WDFY1;RPL27;RPL26;ITGA5;MFGE8;SRSF7;HLA-DQB1;TRABD;DNMT1;RPL12;CRIP2;ITPR3;CRIP1;ZFP36L2;RAP1GAP;C12ORF57;C7ORF50;OGFRL1;RAB11FIP1;RPS15A;KIAA0355;SPOCK2;CCL2;MBP;FADD;RPL15;ATP6V0E2;SPEN;PLEKHA1;AKR1C3;MKLN1;RPS28;RPS27;PIN1;LAMTOR4;RSL24D1;MXD4
Monuron 8800 rat GSE51163 sample 2463	87/346	0.000643596	0.00085876	0	0	1.52904	11.2361	CARS;SETD2;SAMD9L;RIF1;RNF14;USP33;COL12A1;FHL2;MCM10;FAM208A;SLC7A11;CHD2;HERPUD1;GMPPB;GJA1;MYC;SACS;FLOT1;PLS1;ABCC3;TSTD2;VPS13C;IFRD1;RHBDF2;DARS2;OCRL;ALG1;PASK;GPCPD1;SLC7A5;MTHFD2;PRKD3;DDIT3;TRIB3;BCAT1;MET;ATF4;C1S;STX16;ANKRD12;LAMA3;CEBPG;SLC1A4;KLHL12;SLC3A2;EFNA5;SLC7A1;LPP;HELZ2;FXR1;RECQL4;RNF213;OARD1;IRAK2;MIER1;TMEM209;FNIP1;ZKSCAN1;PCK2;BBS2;ANKRD28;YARS;XBP1;TIA1;ANKRD27;OPN3;DENND4A;IFT122;ASNS;NR1D2;NR1D1;SMARCA1;PARP14;MYO9A;TTC17;SLC4A7;IBTK;ZZZ3;KLHL5;PSAT1;GOLGB1;MARS;SGSM2;CAPRIN2;LCN2;DZIP3;AARS
fenretinide 5288209 rat GSE3952 sample 3559	46/160	0.000647367	0.000862521	0	0	1.83207	13.4522	IDI1;NDUFB8;PSMD11;C1S;C1R;INSIG1;POMP;SLC3A2;COMT;COX5B;ACAT2;ZFP36L1;C3;PDLIM1;MT2A;EBP;CYB5R3;UBC;EIF4H;RPL35;METTL7B;LGALS9;CYC1;FDFT1;IGFBP1;BCKDHA;BNIP3L;FDPS;EGR1;NQO1;HMGCS1;NDUFA3;IGFBP2;EPHX1;CYBA;MIF;CP;KRT18;NDUFS7;FABP5;FASN;SERINC1;RPL26;DHCR7;RPS21;CFB
cisplatin DB00515 human GSE47856 sample 3149	67/254	0.000672206	0.000894301	0	0	1.62901	11.8998	CHPF;UBE2L6;PLAT;IFI35;IFIT1;SAT1;IFIT3;IFI44L;IFIT2;RND1;OASL;IFIH1;DHX58;GRB10;RSPO3;PHGDH;JUNB;NEO1;WARS;RSAD2;DDX58;GPT2;PDE4D;TRAF1;PARP9;ADAM19;HOXB9;DDIT3;IRF1;DDIT4;TXNIP;TRIB3;ATF3;BIRC3;SLFN5;SDC4;SAMD9;SHMT2;CEBPG;GATA6;SLC1A4;USP18;KIAA0040;APOL6;CBS;STC2;CLCA2;PMAIP1;PCK2;GBP3;EGR1;GOT1;GDF15;IFI44;ASNS;KLF4;PARP12;BICC1;AIF1L;FOSL2;NFKB2;NFKBIA;CXCL10;PSAT1;ADM2;CYP1A1;ITM2C
bleomycin DB00290 mouse GSE25640 sample 3121	98/399	0.000720697	0.000957406	0	0	1.48278	10.7284	SCARB1;IL1RN;SERPINE2;SERPINE1;MKI67;CLU;LOXL2;CDC20;MYC;NRCAM;EREG;CLDN4;CCDC80;RNF128;CD109;FSCN1;S100A4;KIF20A;ATF3;CDCA5;NCAPG;CDCA8;LTBP2;IQGAP3;SOCS3;SGPL1;CCNB1;RACGAP1;SFN;S100A14;ABCA1;UBE2C;PLK1;TFPI2;FN1;ISG15;CDC6;CXCL10;RCAN1;ANLN;IL6;COL5A1;P4HA3;UBE2T;BCL3;COL5A2;LCN2;CDK1;TGFBI;NFKBIE;LGMN;COL18A1;FKBP10;CDKN1A;NCAPG2;FOXM1;LITAF;RND3;CTSS;CKS1B;C1QTNF6;PBK;PMEPA1;TK1;SPDL1;CTSD;POLE;CEP55;RFC5;CAP1;TNFRSF12A;KIF22;CCNA2;GREM1;MMP14;ESPL1;CKS2;BIRC5;VWA1;DBN1;UHRF1;FSTL1;AURKB;NFIL3;SPP1;CCL2;MEST;GINS2;MARCKSL1;RRM2;LHFPL2;SHCBP1;PSAT1;PRC1;COL7A1;CCNG1;CD68;SPC25
estradiol 5757 human GSE24592 sample 3344	79/310	0.000730895	0.000969533	0	0	1.55593	11.2357	SERPINE2;WWC1;SLC2A1;FHL2;PRSS23;TSKU;CYR61;MYLK;ZMIZ1;MYC;PIM1;BDKRB2;CYP1B1;PMEPA1;MAP3K8;FADS1;UPF1;IGFBP4;DDX10;SERPINB9;NAV2;SLC7A5;PLA2G16;ELF1;ELF3;RARA;PPIF;GEMIN4;CCDC86;SIK1;ITGA6;TRIM16;FKBP4;PTGES;ABCG2;RAI14;BIRC3;SLC26A2;CEBPB;PFKFB3;GATA6;NDRG1;TOB1;KIAA0040;C3;GNA13;SLC9A3R1;SBNO2;PODXL;STC2;GPC1;NRIP1;RRS1;ST3GAL5;PMAIP1;HES1;CA12;OPN3;ZNF185;GADD45B;TIPARP;WFS1;SMOX;TPBG;KRT13;SNX24;INHBB;KLF4;DHRS3;MED13L;FOSL2;VEGFA;ABTB2;SLC6A6;RCAN1;DNMBP;MAFF;DHCR7;HLA-DRB1
estradiol 5757 human GSE24592 sample 3346	86/343	0.000756844	0.00100249	0	0	1.52299	10.9447	SERPINE2;WWC1;FHL2;PLOD2;PLAT;VLDLR;PTPRH;PRSS23;TSKU;WDR43;CYR61;MYLK;WISP2;HK1;TMEM104;ZMIZ1;MYC;PIM1;SACS;CYP1B1;FADS1;TNS1;UPF1;IGFBP4;IGFBP3;DDX10;RNASE4;SERPINB9;NAV2;BCR;SLC7A5;PLA2G16;ELF1;MED24;NPC1;ELF3;RARA;PPIF;GEMIN4;CCDC86;VWA1;SIK1;FKBP4;CUEDC1;PTGES;ABCG2;BIRC3;SLC26A2;CEBPB;PFKFB3;DDX21;KIAA0040;SLC9A3R1;SBNO2;RAB11FIP1;FGD6;CHST11;STC2;GPC1;BAG1;NRIP1;RRS1;ST3GAL5;PMAIP1;CA12;JUND;OPN3;ZNF185;GADD45B;TIPARP;WFS1;SMOX;TPBG;LIF;SNX24;INHBB;KLF4;DHRS3;FOSL2;VEGFA;ABTB2;ISG20;NFIC;MAFF;DHCR7;HLA-DRB1
angiotensin II 172198 mouse GSE29145 sample 3217	76/297	0.000802599	0.00106154	0	0	1.56422	11.1492	ERRFI1;CDKN1A;STEAP3;TFRC;HSPB1;PRSS23;CLU;PTMS;WISP2;LGALS3;TIMP2;EFHD2;TSPO;VPS35;SH3BGRL3;LGALS9;UPP1;CLIC1;PHLDA1;TGM2;CAP1;DSP;LYPLA1;GPX1;TNFRSF12A;IGFBP4;GPX3;PGAM1;RNASE4;DYNLL1;TUG1;YWHAZ;ETV5;CCDC80;COL4A2;COL4A1;COL6A2;DDIT4;S100A6;S100A4;ADAM8;SQSTM1;VCL;AK3;FBLN1;LTBP2;FSTL1;CRIP1;HSP90B1;TGOLN2;DNAJB1;SH3BGRL;SPP1;STOM;IGFBP6;PDLIM5;MEST;S100A11;CD74;PRNP;JUN;TGFB2;AHNAK2;G0S2;MSN;AZIN1;VEGFA;RCAN1;P4HA1;COL5A1;QPCT;CCNG1;COL5A2;SERINC1;VIM;PFKP
morphine 5288826 mouse GSE7762 sample 3492	70/272	0.00106974	0.0014128	0	0	1.57543	10.7765	DDX3X;RPL32;RPLP1;SLC2A1;PARK7;PPP1R18;CTGF;HK1;SYNE1;EDC4;RBM3;RPS19;FTH1;ENSA;EFHD2;RPL35;BANF1;LRRFIP1;JUNB;DUSP1;TSC22D3;AP1B1;CIRBP;DGKZ;PGM2L1;EEF1A1;PXDN;UQCRC1;MALAT1;SRSF5;ALDOA;UBA52;PPIA;GAPDH;MAGED1;MGST3;TMEM160;SLC3A2;DNAJB1;PCSK1N;MAT2A;CKB;IGFBP6;RABAC1;ATP6V0E2;SF3B1;SLC38A2;MCL1;NPDC1;RAP1GAP2;EGR1;FZD2;GSN;NDUFA6;WFS1;CCDC14;TMA7;USB1;BTBD10;CLK1;RPS25;NR4A1;PFKL;RPS29;ARPC3;ID3;VIM;CALM2;HSPA1B;HSPA1A
formaldehyde 712 rat GSE7002 sample 3547	82/328	0.00108331	0.00142865	0	0	1.51641	10.3536	BCAR3;IL1RN;CDKN1A;TFRC;KRT23;PLAT;LAMC2;MKI67;FOXM1;CLDN1;ANTXR1;CXCL2;GPATCH8;IFIT3;IFIT2;OASL;RPS6KA3;EFHD2;PDE4B;CYP1B1;TMEM109;SH3BGRL3;UPP1;GGT1;PHLDA1;DUSP4;TNFRSF12A;IGFBP4;GPX3;EPDR1;MLF2;CCNA2;IL1A;ALDH1A3;SAPCD2;IL1B;MALL;S100A4;LAP3;ANGPTL4;BCAT1;S100A9;ASF1B;CDCA3;BCL2A1;LAMA3;TACSTD2;PTGS2;SAMHD1;NCAPH;SCEL;RAB11FIP1;UBD;SPP1;CLCA2;E2F1;CCL2;GBP2;MAPK6;ST3GAL1;BUB1;GBP4;MARCKSL1;CENPW;RRM2;TFPI2;MX1;SAMD4A;G0S2;NR1D2;ISG15;NR1D1;KLF4;SCAF1;ASS1;FA2H;CXCL10;CXCL11;IL6;PFKL;BCL3;TRIP13
bleomycin DB00290 mouse GSE25640 sample 3122	76/304	0.00160902	0.00211885	0	0	1.51554	9.74812	TOP2A;IL1RN;CDKN1A;HEXB;NCAPG2;CTSZ;MKI67;LIPA;CLU;CTSS;LOXL2;CDC20;GJA1;NAGLU;C1QTNF6;PBK;CTSH;PMEPA1;NRCAM;TK1;KPNA2;CTSD;PHLDA1;PHLDA3;IGFBP2;MFSD12;EREG;CCNA2;MMP14;CCDC80;RNF128;COL4A2;ESPL1;COL4A1;COL6A2;FSCN1;BIRC5;KIF20A;ARF5;ASF1B;CDCA8;LTBP2;PTGS2;FSTL1;SOCS3;DNAJB1;HSPH1;SPP1;SFN;S100A14;MEST;MARCKSL1;RRM2;LAMB3;CMTM3;GDF15;UBE2C;TFPI2;FN1;PYCR1;LHFPL2;CXCL10;RCAN1;IL6;FABP5;COL5A1;PRC1;CCNG1;COL5A2;LCN2;CDK1;CD68;SERINC2;HSPA1B;LGMN;HSPA1A
morphine 5288826 mouse GSE7762 sample 3490	80/323	0.00163777	0.00215358	0	0	1.49712	9.60316	AHCYL1;DDX3X;RPLP1;SLC2A1;HNRNPU;ACTB;CTGF;SYNE1;RBM3;EFR3A;PPME1;FTH1;STMN1;CEP170B;EFHD2;FLOT1;JUNB;SPTAN1;AP2M1;YWHAH;SREBF1;ATP6AP1;TSC22D3;ATP6AP2;AP1B1;CIRBP;SARS;ANXA11;DGKZ;PGM2L1;DNM1;EEF1A1;PXDN;MALAT1;SRSF5;ATP6V0D1;ATP6V0C;INA;PFN2;SNRPB;GLYR1;VCP;CAB39;INSIG1;TRANK1;HTRA1;TMEM160;RTN4;PCNP;NUAK1;APH1B;PSMB2;MAT2A;CCDC85B;ASNA1;PGK1;SPOCK1;HIVEP2;IGFBP6;RAB6A;RAP1GAP2;EGR1;DYNC1H1;KLHDC3;FZD2;WFS1;SYT13;BTBD10;VMP1;PPP5C;PSMC5;PFKL;CAPZA2;BHLHE40;DMXL2;MAFK;SERINC1;RAB3GAP1;GRINA;R3HDM2
Vitamin D3 DB00136 human GSE5145 sample 3170	73/292	0.00196199	0.00257618	0	0	1.5151	9.44483	CXCL6;SLC35B1;ZFAND6;HILPDA;PYGL;BZW1;TM7SF2;EPS8;NSDHL;ZFP36;MFSD6;ARL5B;CAPNS1;SACS;CYP1B1;KPNA2;SCYL2;TGM2;G6PD;IGFBP3;ACTL6A;VPS13A;CTPS1;RTN4RL2;ATP1B1;GPCPD1;SLC39A14;TM4SF1;ETV5;TGFBR2;C15ORF48;PAPPA;MALL;DDIT4;AGPS;CDC42EP3;BCAT1;CEBPB;BCL2A1;INSIG1;SLC1A5;HIF1A;CRIP1;KCTD20;NTHL1;CLMN;FAM83D;SLC38A2;MEST;HSPA8;AKIRIN1;GADD45A;TIPARP;AKR1C1;IDH2;AKR1C3;G0S2;AKR1C2;HSPA2;DCBLD1;VEGFA;NFKBIA;SLC4A7;TPX2;IL6;CYP24A1;STK24;QPCT;EIF3J;SDC1;ID3;SPIRE1;TRIM38
vemurafenib DB08881 human GSE37441 sample 2564	62/242	0.00222976	0.00292353	0	0	1.56454	9.55287	BTG1;CDKN1B;BMPR2;CTSZ;PTPRM;ETS1;GLS;EPB41L4A-AS1;NAGLU;CIC;CTSD;NEO1;SOX4;GABARAPL1;KLF13;CSNK2A2;ZFP90;ILVBL;CTDSP2;TXNIP;MET;OPTN;CD44;ZNF277;KANK2;LAMA5;GRN;WDR26;HPGD;EPAS1;FSTL1;RAP1GAP;EHBP1;RABAC1;MSC;EPS15;SLC38A2;MPDZ;CTSA;IGBP1;JUN;JUND;MYO10;STAT2;SNHG7;KLHL24;SMAD6;AIF1L;PAN2;CLK1;CLCN7;ZZZ3;SCD;CREBRF;HBP1;PLXNB1;TPP1;YPEL5;LPIN1;OGT;MAP3K11;MXD4
estradiol DB00783 human GSE24592 sample 2732	86/358	0.00288333	0.00377499	0	0	1.43766	8.40861	WWC1;AMD1;SLC2A1;FHL2;ADM;PLAT;VLDLR;LAMC1;PRSS23;TSKU;CYR61;MYLK;HERC5;TMEM104;ZMIZ1;MYC;PIM1;SACS;CYP1B1;FADS1;UPF1;IGFBP4;DDX10;SERPINB9;NAV2;BCR;SLC7A5;PLA2G16;ELF1;MED24;RARA;PPIF;GEMIN4;CCDC86;SIK1;ITGA6;TRIM16;FKBP4;SOS1;PTGES;ABCG2;RAI14;BIRC3;SLC26A2;CEBPB;PFKFB3;ABHD2;GATA6;TXLNG;DDX21;KIAA0040;C3;SLC9A3R1;SBNO2;FGD6;CHST11;PODXL;STC2;GPC1;BAG1;NRIP1;RRS1;ST3GAL5;PMAIP1;CCL2;CA12;OPN3;ZNF185;GADD45B;TIPARP;WFS1;SMOX;TPBG;KRT13;SNX24;INHBB;KLF4;DHRS3;MED13L;VEGFA;ABTB2;CXCL10;DNMBP;MAFF;DHCR7;HLA-DRB1
vitamin c DB00126 mouse GSE32994 sample 3511	88/370	0.00349947	0.00457507	0	0	1.41885	8.02379	TOP2A;IFITM1;CCNF;NCAPG2;UBE2L6;MCM10;MKI67;CHTF18;CXCL3;CLDN1;CXCL5;WISP2;CDC20;PTTG1;EXO1;STMN1;PBK;NEK2;TK1;POLE;CEP55;DLGAP5;TCF19;LIG1;IGFBP4;TIMM21;KIF22;CCNA2;ESPL1;INCENP;OAS2;HAT1;PSME1;CKS2;IRF7;MCM3;BIRC5;KIF2C;MCM5;MVD;MCM6;DTL;ASF1B;LY6E;MCM2;ISYNA1;PCNA;CDCA3;HPGD;UNC93B1;UHRF1;CDCA5;NCAPG;CDCA8;IQGAP3;CRIP1;NCAPH;AURKB;AURKA;CCNB1;CDC45;RACGAP1;GSE1;PCBD1;CLSPN;MEST;BUB1;GSDMD;GINS1;FANCI;DUT;RRM1;SPAG5;PLK1;ATAD2;RARRES1;NETO2;CDC6;SHCBP1;PSMB8;BICC1;TICRR;DHFR;TPX2;ANLN;TACC3;NCAPD2;TRIP13
formaldehyde 712 rat GSE7002 sample 3548	62/247	0.00369847	0.00482826	0	0	1.52179	8.52175	COL18A1;TINAGL1;TFRC;SRXN1;ATP2A3;CSN3;PPP2R2A;LAMC2;SLC7A11;LAMC1;CLDN1;ALDH1L2;PVR;TSKU;SH3RF1;CTGF;RND1;MT2A;DUSP10;CYP1B1;QSOX1;PHLDA1;KLF10;SERPINB2;PPP1R12A;TNFRSF12A;TSC22D3;IGFBP3;ATRX;GREM1;COL4A2;MTHFD2;COL4A1;COL6A2;ALDH1A2;TRIM16;ANGPTL4;ABCG2;SLC20A1;RAB1B;LAMA3;TNFRSF11B;SLC1A4;NDRG1;PTHLH;MTHFD1L;NT5DC2;TSPAN4;EIF4EBP1;MBP;IGFBP7;NQO1;TGFB2;TFPI2;AKR1C3;PYCR1;NR1D2;FOSL1;IL6;PSAT1;BHLHE40;MAFF
cisplatin DB00515 human GSE47856 sample 3147	93/397	0.00434761	0.00566753	0	0	1.39101	7.56452	DOCK5;CDKN1A;IL1RN;SERPINE1;PLEKHB1;KRT23;TNFAIP3;PLAT;SLC2A3;PLOD1;ENO2;SAT1;MYLK;AKAP12;TUBA1A;PLAU;LIPH;FDXR;ANXA6;TK1;ATP6V1E1;IER3;PHLDA3;TCF19;DUSP4;FGFBP1;RSAD2;LIG1;DUSP1;ITGA2;ARRDC3;KRT5;DKK1;LSS;SERPINB5;IL1A;MMP14;CEACAM1;RRM2B;IFI27;OAS3;ALDH1A1;UCA1;SIK1;MVD;PHLDB2;DTL;INA;ATF3;CFB;EPHA2;AVPI1;PFKFB3;NOTCH1;MVK;TMPRSS4;TGFA;DAPP1;PTGS2;HDAC9;NDRG1;ACAT2;HLA-DMA;ORC1;BLOC1S2;ABL2;STOM;SFN;IGFBP7;CLSPN;HMOX2;JUN;LAMB3;GADD45A;GDF15;GINS4;SAMD4A;SUCO;INHBA;KLF4;SULF2;FAM111B;MYO1E;KLF6;P4HA1;FXYD3;STK17A;KRT15;BHLHE40;MDM2;VIM;MAP3K13;CPEB4
quercetin DB04216 mouse GSE4262 sample 3427	85/360	0.00497264	0.00647301	0	0	1.40478	7.4507	NRP1;CLIC4;TNFAIP8;HEXB;PROS1;NCAPG2;HSPB1;ENO3;CLU;ETS1;PTPRF;MYLK;RPS15;TUBA1B;GLIPR1;LGALS1;TUBA1A;CSRP1;ZMYM4;CAPN2;FLOT2;DENND5A;CTSE;TNS1;SRGN;MBNL1;ABCC2;TSTD2;IGFBP4;GPX3;TPM2;TPM1;F2R;CIRBP;RPL13A;FRMD6;COL4A2;PRKD3;COL4A1;B3GNT5;COL6A2;IRF1;DDIT4;MFGE8;IL6ST;GAS5;IDI1;GRAMD1A;SDC4;FAM129A;LTBP3;FSTL1;CNN3;C3;CNN2;TMEM123;RPS15A;DRAM1;UBD;CCL5;FLNA;IGFBP7;S100A14;CKB;GBP2;WWTR1;CD74;ZFHX3;GSN;EPHX1;FN1;RPA1;MSN;NAP1L1;BICC1;CLK1;FABP5;TNIP1;QPCT;COL5A2;TSR1;ATM;TGFBI;VIM;FERMT2
vemurafenib DB08881 human GSE37441 sample 2563	59/237	0.00548583	0.00713079	0	0	1.50449	7.83173	CLIC4;BTG1;CDKN1B;FNBP1L;TM7SF3;EPS8;AKAP12;NAGLU;CHMP1B;CIC;SOX4;VAV3;KLF13;ABCC2;TSC22D1;SLC11A2;ATP1B1;CKAP4;NUP93;SLC7A5;RRAGC;ILVBL;CD109;WDFY1;TXNIP;CHST3;KANK2;TTYH3;SDC4;HPGD;SEMA3C;EPAS1;PLD1;CXXC5;FSTL1;TOB1;RAP1GAP;GNA13;EBP;MSC;GBP2;EPS15;SLC38A2;GADD45B;ATAD2;EPHX1;KLHL24;SMAD6;BTBD10;AIF1L;EFNA1;CLK1;NFKBIA;MARCKS;ZZZ3;SCD;HBP1;LPIN1;MXD4
vancomycin DB14969 mouse GSE7793 sample 3396	70/292	0.00699184	0.00907536	0	0	1.43173	7.10568	SCARB1;MTMR10;SLC25A3;TSEN15;SPPL2A;HMGB3;ADM;TMEM97;TSEN54;ACTB;SGCE;CHCHD2;PPME1;MLST8;KIF1B;SDF2;GOLGA7;SRGN;MORC4;TLE1;ARHGEF12;DCXR;AP1B1;ATP1B3;PASK;ILF2;LEMD2;APRT;DHX40;NHP2;VDAC2;NCOA7;EZR;PHLDB2;PFN2;ARL8B;ANAPC2;PDXK;AHCY;RPL10;GSTP1;SLC1A4;PRCP;HSPBP1;GABARAP;CLN3;PODXL;POLR2C;DHX36;UBR5;RBBP7;SF3B1;YKT6;NDUFV1;BCL9L;KLHDC3;NDUFA8;RRM1;SMURF1;MID1IP1;SURF4;RDX;ATP2B1;BRI3BP;TPCN1;GALC;RPS29;EIF3H;GPR107;ITM2C
trichostatin A 444732 mouse GSE1437 sample 3085	124/557	0.00704651	0.00913324	0	0	1.30311	6.45721	RAB3B;APP;SLC23A2;TES;SERPINE2;SERPINE1;CSN3;PLAT;AHR;IFI35;CLU;SAT1;CTGF;ICAM1;BAIAP2L1;LGALS1;PEG10;HCFC1R1;PIM1;COTL1;JUNB;PHLDA1;B2M;TGM2;GABARAPL1;IGFBP4;IGFBP3;ANXA11;DKK1;IFI27;DDIT3;S100A6;TXNIP;ADAM8;PKP3;PRR13;PTGES;SLC26A2;MGST3;ARHGEF28;PLD1;CNN2;SLC9A3R1;SOCS3;PCSK1N;TSPAN8;S100A13;RHPN1;SFN;IGFBP6;CBX4;PLK2;LIF;HSPA2;FOSL1;OCLN;H1F0;DAP;COL5A1;FXYD3;CYP2S1;BCL3;ID1;CAPRIN2;NFE2L3;CNTN1;CHMP2A;ID3;AMOTL2;FGFR4;DDR1;CDKN1A;TINAGL1;SRXN1;CALCOCO2;TNFAIP3;FAM208A;PRSS23;CASP8;CSRP1;TMED3;FLOT1;CTSB;TCF19;FGFBP1;ANXA1;ANXA2;ANXA3;DUSP1;GPX3;VPS13C;PLAUR;SERPINB9;ELF3;TNNT1;ALDH1A2;CD46;IRF9;HPGD;GSTP1;LAMA3;PTGS2;CRIP1;USP18;COCH;PERP;SPOCK2;CKB;GBP2;MEST;NQO1;CD74;GSN;LAMB3;CMTM3;PSMB8;PSMB9;MYO1E;DHRS7;KRT19;ZDHHC9;CD68;HSPA1B;HSPA1A
formaldehyde 712 rat GSE7002 sample 3541	85/367	0.00838328	0.0108504	0	0	1.36932	6.54742	BCAR3;ERRFI1;CSRNP1;NRP1;TFRC;AMD1;CSN3;MIA3;SLC7A11;IFIT1;ARHGAP5;HS6ST1;CLDN1;PRSS23;CXCL2;HERPUD1;CTGF;IGF1R;AKAP12;MT2A;ZFP36;DUSP10;PCF11;PDE4B;BBX;CYP1B1;TLK1;MAP3K8;PIM3;PHLDA1;SRGN;ABCC1;KLF13;PPP1R12A;GPX3;TSC22D3;ATRX;LARP4B;TM4SF1;RUNX1;GREM1;COL4A2;COL4A1;IL1B;DDIT4;TIMELESS;WDFY1;RBMS1;SLU7;S100A9;ATF3;ABCG2;SLC22A3;RBM47;NUFIP2;CEBPD;C1S;PTGS2;HSPA13;SOCS3;NFIL3;TPR;MBP;IGFBP7;KCNN4;FAM83D;FNIP1;SLC38A2;MCL1;EGR1;GADD45B;KRT13;SAMD4A;PYCR1;G0S2;KRT10;ATP2B1;HIPK2;NFKBIA;FA2H;NR4A1;MAFF;GNB1;ID3;KRAS
cisplatin DB00515 human GSE47856 sample 3145	78/333	0.0084412	0.0109061	0	0	1.38918	6.63284	DDR1;CDKN1A;CSF1;GLDC;MSMO1;IFIT1;NADSYN1;TM7SF3;LIPA;HERC5;PNP;UBASH3B;GM2A;RPL36AL;TRIM5;FDXR;TNFSF10;PTGFRN;CAPN1;PHLDA3;HMGCS1;ANXA4;VPS13C;IL18;ELOVL6;RHOC;PARP9;VAMP8;CDCP1;RRM2B;CLIP4;RIN2;INA;PFDN5;VCL;TTYH3;PCNA;SDC4;C1S;HIST1H2BK;RPS27L;ZC3HAV1;HMGCR;KIAA0040;NPAS2;PDLIM1;UGCG;DNAJB1;NT5E;DRAM1;BLOC1S2;SFN;MGAT1;HES1;HIVEP2;RABAC1;MEST;MICA;S100A10;HEXIM1;PLK2;AHNAK2;LIF;TDRD7;DHCR24;DHRS3;SULF2;TNFRSF10D;FAM111B;TP53I3;FASN;MDM2;SDC1;PLXNB2;BAX;HSPA1B;HSPA1A;MXD4
rosiglitazone DB00412 mouse GSE2431 sample 2808	54/218	0.00845041	0.0109061	0	0	1.49373	7.1304	RPL5;ACAA2;RPLP1;DBI;RPL10A;UBE2L3;HK1;MPC2;CFL1;RPL36;QSOX1;VKORC1;ABCC3;HMGCS1;RPS5;ECH1;RPS6;IGFBP2;SIGMAR1;MOGS;AES;PDIA4;MRPL52;EEF1A1;UQCRC1;PABPC1;RPL28;PTMA;FKBP2;AHCY;RPL10;MRPS34;TYMP;C3;LDHA;PCBP2;RPL13;RPS2;RPS27A;RPL19;RPL41;SURF4;TYSND1;G0S2;NR1D1;EEF2;SOD1;RPS26;RPS28;RPL27A;RPL22L1;RPS24;TPT1;RPS23
NICKEL CHLORIDE 24385 rat GSE31503 sample 3280	70/295	0.0089261	0.0115036	0	0	1.41238	6.66469	ERRFI1;ONECUT2;SLC2A1;SLC7A11;ENO2;BACH1;LMNB2;LOXL2;WISP2;LGALS4;MT2A;EFEMP1;NAMPT;RPS13;IGFBP1;BNIP3L;TPI1;KLF13;ANXA2;TESC;IFRD1;DDX10;OCRL;MIF;DUSP8;TGFBR1;UGDH;ASPH;DDIT3;DDIT4;UHRF1BP1;TRIB3;ARHGEF2;AIDA;ALDOA;ATF3;KDM3A;ACSS2;AHNAK;VPS4A;NDRG1;NPAS2;THSD4;LDHA;ERBB2;CLCA2;PGK1;MLEC;MPZL1;NQO1;GADD45A;PTGES2;RIOK3;TXNRD1;GSR;SAMD4A;DCBLD2;VEGFA;EFNA1;H1F0;PFKL;KLF5;P4HA1;GOLGB1;ID1;MAFF;LCN2;NDUFAF3;TGFBI;NFKBIE
Oprelvekin DB00038 human GSE8762 sample 3297	78/334	0.0090994	0.0117103	0	0	1.38367	6.50263	EIF4A2;ANKRD33B;PROS1;FHL1;TNFAIP3;HSPB1;SPATA20;CLU;TNF;CXCL2;CXCL5;ZFP36;PNP;NFKBIZ;IER3;SRGN;ABCC3;IL15RA;GPX4;MMD;DDX11;NCOA4;PPP1R16A;TPM1;C6ORF62;ZNF12;DYNLL1;NEAT1;TUBA4A;RBX1;GOLGA8B;CTTN;KIF2A;IL1B;PPIF;SRSF2;CD46;VCL;PLEC;PPP1R15A;GRB7;BCL2A1;STX16;HIST1H2BK;ASAP2;AGPAT1;PDLIM1;PGRMC1;ABLIM3;C19ORF33;DRAM2;SLC38A2;MEST;CTSA;RAP1GAP2;OST4;ZNF185;TMEM50A;GADD45A;SMOX;AKR1C3;G0S2;ORMDL1;TNFRSF10B;LHFPL2;C12ORF75;SOD2;GNG11;PBX1;VMP1;NFKBIA;HNRNPA2B1;ZYX;LCN2;NDUFAF3;PLP2;VIM;OGT
clozapine 2818 mouse GSE6467 sample 2464	59/246	0.0123016	0.0158089	0	0	1.43128	6.29481	NRP2;CCNT1;RNPEPL1;SLC4A2;NENF;APEH;HS6ST1;TRIM8;RPS14;RASSF2;PCF11;FASTK;C1QBP;PSMD3;CIC;SEPHS2;OFD1;CPT1A;PAQR4;TSTD2;SREBF2;DNM1;EPN1;FOXP1;NCOR2;SLC7A5;RNF167;MED25;PFN1;S100A9;ARF5;TOMM40;RAB5C;SRC;MAZ;PDGFA;GABARAP;ANAPC11;ASNA1;GPC1;HIVEP1;TSPAN4;HES1;GBP3;VAT1;SPEN;TMEM184B;NR1D1;HNRNPL;SLC6A6;ZDHHC9;AXL;ID1;BHLHE40;TAB3;MAP3K11;NFE2L1;GALK1;NFE2L2
alfacalcidol 5282181 human GSE15947 sample 3364	65/276	0.0134238	0.0172265	0	0	1.39776	6.02536	STEAP3;TINAGL1;TFRC;GLDC;ADM;CIB1;CLU;TM7SF2;COMTD1;LBH;DUSP10;CAPNS1;GM2A;FTH1;UPP1;CTSD;FADS1;SERPINB1;G6PD;GPX3;IGFBP2;GPCPD1;DKK1;ACAP3;GOLGA8B;MED24;ADAM15;SAPCD2;MALL;UCA1;PTGES;FOCAD;SEMA3C;ARHGEF28;TMPRSS4;FAM129A;SEMA3F;HIF1A;CRIP1;KLK6;SRM;ERMP1;CHST11;ABLIM3;NTHL1;IGFBP6;KCNN4;ATP6V0E2;TSPAN1;CA12;ZNF185;AKR1C1;IDH2;KRT13;AKR1C3;LHFPL2;FOSL1;GLUD1;CYP24A1;FABP5;FXYD3;COL7A1;FAT2;CYSTM1;GRINA
methotrexate DB00563 human GSE41831 sample 2600	76/330	0.0138365	0.0177311	0	0	1.35821	5.81375	RPL3;HIP1;HSP90AB1;DDX42;SLC2A3;TNF;TRIOBP;BICD2;LMNB1;SYNE1;PAGR1;LBH;RAVER1;NFKBIZ;GRB10;CYP1B1;KIF21B;LGALS9;CCNL1;JAK1;IL13RA1;KLF10;DSP;BATF2;DUSP5;SUPT16H;SORD;MSL2;PATL1;UHMK1;PTBP3;SNHG16;MZT2A;GOLGA8B;VCAN;CTDSP2;CDC42EP3;CAT;VOPP1;SIK1;FKBP9;PPP1R15A;SLFN5;VCP;MTMR3;ZC3HAV1;ADRB2;GNS;KIAA0040;LDHB;NUAK2;HSPH1;APOL6;PCED1B;LTA4H;FNIP1;DTD1;STAT5B;EGR1;JUP;SORT1;PLK2;AKR1C3;INHBB;LHFPL2;LYZ;PDZK1IP1;GNG11;SRPK1;FOSL2;SLC25A39;NUCB1;S100P;GALM;RPS23;NFE2L2
calcitriol 5280453 human GSE52819 sample 3129	82/360	0.0143413	0.018352	0	0	1.33919	5.68436	NCKAP1;DOCK5;KDM5B;CXCL6;LPGAT1;SERPINE2;UXS1;HMGB3;CXCL1;PTPRK;SLC7A11;LAMC1;SAT1;CXCL2;DUSP16;RND3;FAM107B;UBASH3B;PLAU;C1RL;NCK2;ITGB8;TEAD1;CCDC50;SRGN;DUSP1;NRG1;DICER1;WDR35;SLC39A14;PGM2L1;EREG;CTTN;NAV3;IL1B;CTDSP2;DDIT4;CLIP4;TRIB1;STEAP1;BCAT1;MET;RAI14;CEBPB;C1S;SEMA3C;ARHGEF28;MGST1;ASAP2;PTGS2;PLD1;SLC7A2;NT5E;NFIL3;CLMN;LRRC8A;LTA4H;ST3GAL1;ANKRD50;SPTBN1;ATP9A;EGR1;LAMB3;CCL20;MACC1;FN1;G0S2;KLHL24;SYNJ2;CFLAR;ATP2B1;SOD2;FOSL2;SULF2;GALC;SLC4A7;DHRS7;CYP24A1;CPD;NBR1;DMXL2;ATP13A3
calcitriol 5280453 human GSE52819 sample 3126	55/230	0.0160953	0.0205675	0	0	1.4252	5.88496	KDM5B;COX7B;LPGAT1;SERPINE2;HMGB3;CXCL1;SAT1;RND3;ICAM1;UBASH3B;MYC;ITGB8;LGALS9;TEAD1;NEO1;CCDC50;TGM2;SERPINB1;MBNL2;ZNF281;IGFBP3;SERPINB9;NAV3;IL1B;ALDH1A2;CLIP4;BCAT1;RAI14;SP100;SEMA7A;CEBPB;LRP1;BCL2A1;SEMA3C;EPAS1;MAGED1;ASAP2;SLC7A2;CLMN;SPOCK1;LTA4H;CCL20;FN1;G0S2;CFLAR;GNG11;SULF2;EXT1;NFKBIA;SLC4A7;TMEM156;CYP24A1;SERINC2;CPEB4;LGMN
heroin 5462328 mouse GSE30305 sample 2620	79/347	0.0161718	0.0206361	0	0	1.33804	5.51873	SLC23A2;NCKAP1;CSRNP1;GSK3A;DDX3X;TFRC;CETN2;FHL2;PCSK9;AP2A1;CLDN2;CMIP;PTMS;CTGF;HK1;RPS6KA4;PCMTD2;PPP1CC;SEPT9;PSMD6;TUBA1A;CCND2;STMN1;SPIN1;PMEPA1;WDR6;JUNB;JAK1;MINK1;CIRBP;TBC1D8;ANXA11;ATP1B1;PGM2L1;DNM1;EPN1;HKDC1;FSCN1;IRF7;ADAM9;DLD;LY6E;CHMP5;NOTCH3;CEBPB;TTYH3;DCTN1;HIGD1A;SEL1L3;PGRMC1;MXI1;HES1;THEM6;PAIP2;SKIL;ZC3H15;GBP3;PTGES3;HUWE1;MTSS1L;NR1D2;NR1D1;BTBD10;SCAF1;ARCN1;EXT1;SETX;ARPC2;VAPA;PSMC2;KRT14;SGSM2;BHLHE40;LCN2;GOPC;TRIM37;CALR;CALM2;R3HDM2
dexamethasone DB01234 human GSE22152 sample 2488	98/442	0.0168761	0.0215046	0	0	1.29396	5.28178	NR3C1;ETS1;MT2A;UBASH3B;RAVER1;HCFC1R1;KIF21B;TBC1D10B;DDX17;STARD3;RSAD2;ENTPD4;ATG9A;YOD1;NEAT1;ACAP3;FRMD6;HNRNPUL2;ZC3H11A;TXNIP;MALAT1;ULK1;ASF1B;ANAPC2;CDC42SE1;TTYH3;EVPL;ZFP36L2;CAMSAP2;DHX37;THEM6;CLSPN;SAC3D1;SMURF2;WFS1;XRCC3;EAF1;IFI44;PILRB;KLHL24;PARP12;ISG20;NFKBIA;NCEH1;FAT1;MAP3K11;BTG1;SLC7A11;CHTF18;TRAM2;CABIN1;DUSP10;MFSD5;NELFB;CIC;CTSD;SRGN;LRRC45;DBNL;KLF13;TSC22D3;TYK2;TAPBP;PITPNM1;INCENP;HNRNPH1;AKT1S1;ITGA6;IRF9;BIRC3;PLEC;SLFN5;ATF6B;BRAT1;TFPI;AGPAT1;RELB;RECQL4;NFIL3;CLPTM1;MTA2;CD55;GBP3;MBD3;RBM38;B3GAT3;RNF26;AMFR;USF2;ALDH4A1;ASXL2;NUCB1;CTNNB1;ALDH16A1;RBM42;ATP13A2;PNPLA6;GRINA
deltamethrin 40585 rat GSE7955 sample 3421	75/330	0.019424	0.0247165	0	0	1.33463	5.26008	PTPRU;DOCK4;HSPB1;GPATCH4;PTPRJ;ETS2;IGF1R;MRPL41;EDC4;SEPT9;MT2A;SMPD4;LURAP1L;ZMYM4;RFK;RNF111;TGM2;LYPLA1;RBFOX2;TLE1;KLF13;MMGT1;TESC;TSC22D3;ANXA11;PDIA4;TNFRSF1A;GREM1;SLC7A5;POR;EBNA1BP2;HMBS;VWA1;PFDN4;CD44;XPR1;RBM22;OTUB1;ZCCHC8;STOML2;CEBPB;AHNAK;NEDD4L;KATNB1;TNFRSF11B;TOB1;TSPAN31;PODXL;IRAK2;POLR2C;UCP2;ESD;HIVEP1;RRS1;METTL5;HIVEP2;SLC38A2;SKIL;S100A10;XBP1;JAG1;YTHDF2;OPN3;SMAD3;HSPA5;FN1;OSGIN2;FOXN2;KLF6;ZNFX1;DNMBP;RPA3;HYOU1;RPL22L1;CCM2
NICKEL 935 human GSE6281 sample 3481	78/345	0.0196578	0.0249789	0	0	1.32576	5.20929	SERPINE2;ARPC1B;SERPINE1;UBE2L6;SLC2A3;IFI35;IKZF3;PPP1R18;ETS1;CYR61;ICAM1;FAM107B;ZFP36;TUBB6;PNP;RASSF2;NAMPT;EPSTI1;COTL1;BDKRB2;SH3BGRL3;UPP1;TMSB10;IFNAR2;SRGN;ACOT9;WARS;ANXA1;TNFRSF12A;DTX3L;PLAUR;TAP1;EMP3;OSMR;PARP9;UGDH;VCAN;COL4A1;IRF1;MYADM;LAP3;STEAP1;BIRC3;SLC20A1;ODC1;DDX21;TNFRSF11B;SAMHD1;CRIP1;TYMP;LDHB;SOCS3;UBD;SPOCK2;CCL5;UCP2;CCL2;APOL1;GBP1;S100A10;GBP3;IL32;SDF2L1;STAT1;GFPT2;G0S2;ISG15;NMI;PSMB8;PSMB9;FOSL1;VMP1;ISG20;CXCL10;CXCL11;IL6;NCEH1;AKR1B10
NICKEL 935 human GSE6281 sample 3480	68/296	0.0200215	0.0254054	0	0	1.35296	5.29135	SAMD9L;FHOD1;RNF19B;PLOD2;PLAT;SLC2A3;CXCL1;IFI35;TCIRG1;ENO2;PPP1R18;SLC2A6;ICAM1;CCND2;LURAP1L;PLAU;ARHGDIA;COTL1;SACS;BDKRB2;UPP1;TRIM21;CTSC;SRGN;WARS;STARD3NL;IRF1;EHBP1L1;SPNS1;MYADM;IRF7;ITGA5;CRELD2;STEAP1;IRF9;HLA-DQB1;SLFN5;SLC20A1;ODC1;TRANK1;TNFRSF11B;SEL1L3;HSPH1;UBD;CCL5;UCP2;CCL2;IGFBP6;GBP1;IL32;NPDC1;SDF2L1;GFPT2;MX1;LIF;G0S2;BFAR;PSMB9;FOSL1;VMP1;ISG20;CXCL10;CXCL11;IL6;AKR1B10;SCD;HYOU1;NFKBIE
azathioprine DB00993 human GSE38713 sample 3194	81/361	0.0211425	0.0267904	0	0	1.31288	5.06308	ERRFI1;NCKAP1;SERPINA3;CXCL6;PROS1;SERPINE1;COL12A1;HILPDA;PLAT;LAMC1;CLDN2;FGF2;CYR61;CXCL5;CTGF;RND1;GJA1;TUBA1A;PLAU;NAMPT;SACS;ITGAV;PHLDA1;IL11;IGFBP3;ITGA2;ARRDC3;TM4SF4;F3;IL1A;ALDH3A1;PLA2G16;ATRN;VCAN;COL4A1;MAP1B;IL1B;COL6A2;PXDN;ANGPTL4;XIST;RAI14;TTYH3;PFKFB3;C1R;HTRA1;CRIP2;BCL10;PTGS2;KLK6;SLCO1B3;TM4SF20;SPP1;SPOCK1;CCL2;GPC6;CD55;EGR1;JUN;ZNF185;TIPARP;PLK2;GFPT2;MX2;SEMA4B;RARRES1;EPHX1;CYBRD1;LAMB1;INHBA;C12ORF75;LYZ;CXCL11;IL6;COL5A1;NEDD4;COL5A2;NFE2L3;AMOTL2;ACO1;CDR2L
VANADIUM PENTOXIDE 14814 human GSE5339 sample 3556	43/176	0.0216226	0.0273605	0	0	1.46499	5.6168	USP10;SLC20A1;FHL2;DDX21;HNRNPR;PLAT;WDR43;RPS6KA3;PLAU;NAMPT;RRS1;DPH5;CCL2;LRRFIP1;GTSE1;TEAD1;CSGALNACT1;GINS1;RBM14;SERPINB2;RARRES1;LIF;HMGA2;BFAR;NEAT1;OSMR;GTPBP4;U2SURP;TTC17;RSL1D1;KIF18B;CDCP1;DKC1;DLC1;BHLHE40;TCP1;CCDC86;SNRPA1;NAA15;ABCE1;DTL;RBMX;RAI14
Perfluorooctanoic Acid 9554 mouse GSE13044 sample 3517	70/308	0.0232483	0.0293765	0	0	1.33415	5.01845	SLC23A2;FKBP10;IL1RN;ACADVL;SLC35F5;SERPINE1;HILPDA;PCSK9;KRT23;DBI;VLDLR;ETFB;AACS;LGALS4;CASP8;SCYL2;TOR3A;TNFRSF12A;HMGCS1;MMD;ECH1;ACSL4;LSS;HADHB;ALDH3A2;EPN3;CDCP1;LACTB2;ALDH1A1;PLIN2;MVD;CD46;ARL8B;IDI1;ACSS2;GTPBP10;HSD17B4;HSD17B7;HSD17B11;LRP6;TGOLN2;NLN;SOCS3;HSPH1;RDH11;IRAK2;PMVK;GPBP1L1;KDSR;DECR2;CYB5B;JUN;GADD45B;LAMB3;RARRES1;EPHX1;G0S2;HSPE1;PBX1;CXCL10;NCEH1;FASN;QPCT;LPCAT3;NDUFAB1;SDC1;DHCR7;SERINC2;HSPA1B;GALK1
heroin 5462328 mouse GSE30305 sample 2611	75/333	0.0236736	0.0298723	0	0	1.31886	4.93701	YWHAE;SLC23A2;MRPS15;PIGT;DDX3X;GDI2;PDCD5;PEBP1;ACTB;CTSS;PCMTD2;PPP1CB;EEF1B2;PPP1CC;PSMD6;GOLGA4;TUBA1A;RPL18A;C1QTNF6;STMN1;PMPCB;KPNA2;SEPHS2;GLUL;RSPRY1;TMED9;HSP90AA1;RSAD2;IST1;PGAM1;TBC1D8;DYNLL1;DDX50;HADHB;HKDC1;ADAM9;DLD;KPNB1;CHMP5;SAMD8;PCNA;ANP32A;LRP1;NDUFB11;CDCA5;NDUFB2;PDHB;HIGD1A;RTN4;SCFD1;MXI1;TSPAN3;VHL;PAIP2;ZC3H15;HNRNPA0;RBM39;PTGES3;IDH2;HUWE1;HSPE1;BTBD10;SETX;ARPC2;VAPA;PSMC2;KRT14;UBE2N;LCN2;GOPC;TRIM37;SLIRP;CALM2;PICALM;R3HDM2
nicotinamide riboside 439924 mouse GSE62194 sample 3470	78/350	0.0270134	0.0339919	0	0	1.30099	4.69841	SCARB2;B4GALT2;TNFAIP8;CHPF;CETN2;HSPB1;UBE2L6;FNBP1L;CLDN2;IFIT1;MEA1;ICAM1;PSMD6;ALKBH5;WDR6;PHLDA1;DGCR2;STARD3;CCT2;IAH1;TPRA1;RSAD2;DUSP1;IGFBP4;COG4;BUD31;NCOA4;ZFR;GPX8;MRPS2;AHSA1;PRKCA;DYNLL1;DDOST;THAP4;MTHFD1;MTHFD2;TNNT1;FRMD8;ANGPTL4;MCM6;MNS1;EZR;STEAP1;S100A9;THOP1;TOR4A;TOMM40;KATNB1;ZC3HAV1;HSP90B1;PMVK;S100A13;EIF4EBP1;S100A11;SAC3D1;UTP6;OPN3;WDR18;HPS6;INHBA;SYT13;HSPE1;CP;RAB11A;MIB1;ISG20;KLF5;QPCT;P4HA3;CREBRF;LCN2;NDUFAF3;EIF3H;GOPC;CCM2;MAP3K11;HSPA1A
heroin 5462328 mouse GSE30305 sample 2668	78/350	0.0270134	0.0339919	0	0	1.30099	4.69841	TOP2B;ARF4;COX7B;LPGAT1;DDX3X;HEXB;ZFAND6;HNRNPU;JMJD1C;ZFAND1;ARHGAP5;UBE2Z;NR3C1;ACTB;CTSS;ALCAM;PMPCB;WDR6;KIF21B;HMGN2;GLUL;JUNB;SH3GLB1;SRGN;HSP90AA1;CSNK2A1;DUSP1;GPX3;PGAM1;TBC1D8;CACYBP;YWHAZ;RRAGA;CDC42EP3;TMEM106B;PLIN2;DLD;IDI1;PCNA;LRP1;USP10;MRPL18;TSR3;TARS;SLC3A2;HIGD1A;TM9SF3;PCNP;PGRMC1;RAD21;CCL5;MXI1;SPP1;MYH14;TSPAN3;SNX5;CCT5;FZD2;HSPA5;NONO;TXNRD1;RDX;SMARCA5;NR1D2;ISG15;L1CAM;ASS1;ARCN1;RPS25;ERP44;TSPAN13;HNRNPA2B1;RPL22L1;GOPC;PAM;EIF4G2;CDC42SE2;PHF19
nicotinamide riboside 439924 mouse GSE62194 sample 3469	45/189	0.0292177	0.0367146	0	0	1.41585	5.00216	ARL6IP1;MCM7;SLC44A1;WIPF1;SLC4A2;PYGL;CLDN2;CLDN1;USP18;RAP1GAP;PSMD8;LGALS3;PSMB5;SPOCK2;PNPO;SPIN1;IDS;ITGAV;GPBP1L1;RAC1;CKB;EIF4B;MAPK1IP1L;NDFIP1;GSN;GOT1;HMGCS1;STAT1;IGFBP2;NCOA4;KRT8;EIF2AK2;EEF2;DNM1;GLUD1;BCAM;KRT18;MAP1B;CREBRF;CMPK2;CALR;STEAP1;FGFR3;CPEB4;CDS2
Perfluorooctanoic Acid 9554 mouse GSE13044 sample 3516	71/319	0.0343647	0.0431225	0	0	1.29821	4.37591	SLC23A2;FKBP10;IL1RN;ACADVL;SLC35F5;SERPINE1;HILPDA;KRT23;VLDLR;ETFB;CLDN2;LGALS4;BAIAP2L1;CASP8;APMAP;SCYL2;TOR3A;ABCC2;HMGCS1;MMD;ECH1;ACSL4;LSS;HADHB;ALDH3A2;CDCP1;LACTB2;ALDH1A1;TXNIP;PLIN2;MVD;ANGPTL4;SNRNP25;CD46;ARL8B;GTPBP10;HSD17B4;HSD17B7;HSD17B11;ACACA;LRP6;HSPD1;TGOLN2;NLN;HSPH1;RDH11;IRAK2;UBD;PMVK;KDSR;DECR2;CYB5B;JUN;GADD45B;EPHX1;G0S2;HSPE1;PBX1;CXCL10;GRHPR;NCEH1;MYO15B;QPCT;LPCAT3;NDUFAB1;MAFF;SDC1;DHCR7;SERINC2;HSPA1B;GALK1
phenobarbital sodium 23674889 mouse GSE6721 sample 2462	49/211	0.0359541	0.0450545	0	0	1.37041	4.55731	SLC35B1;PROS1;FHL2;MSMO1;AHR;IPO7;LGALS4;RBM3;PPP6C;KYNU;AP1S1;CTSE;ABCC2;SHISA5;ALG3;TYK2;NAV2;NEAT1;DHX40;POR;DNAJB11;S100A6;MYADM;CRELD2;S100A9;ANP32A;SSNA1;SEL1L;HSD17B7;DNAJB1;HSPH1;MLEC;S100A11;BCL9L;SDF2L1;GSS;C1GALT1;EPHX1;SUCO;MIB1;KRT19;TSPAN14;EIF6;AXL;MYO5B;DNAJC10;LCN2;CLPTM1L;HSPA1B
vitamin C DB00126 mouse GSE32994 sample 3507	79/360	0.0363746	0.0455185	0	0	1.27511	4.22556	RTP4;TNFAIP8;UBE2L6;CXCL1;IFIT1;CXCL3;CXCL5;WISP2;CDC20;WDR90;PBK;NUSAP1;NEK2;CEP55;DLGAP5;ABCC3;RFC4;IGFBP4;IL18;SERPINB9;KIF23;HAUS6;KIF22;LSS;CCNA2;ESPL1;OAS2;IRF7;CMPK2;BIRC5;KIF2C;S100A4;MCM5;MCM6;LY6E;SNRPB;B4GALT5;IDI1;ISYNA1;HPGD;EPAS1;UNC93B1;UHRF1;INSIG1;NCAPG;DDX60;IQGAP3;CRIP1;ACAT2;CLN3;CCNB1;RACGAP1;POLD1;PCBD1;CLSPN;KCNN4;GBP2;BUB1;CD55;GBP3;GINS1;FANCI;RRM1;MYEF2;CDKN2C;SPAG5;PLK1;RARRES1;ERAP1;PARP14;SHCBP1;PSMB8;NET1;TPX2;ANLN;TACC3;CDK1;NCAPD2;TRIP13
VANADIUM PENTOXIDE 14814 human GSE5339 sample 3554	74/335	0.0365361	0.0456576	0	0	1.28572	4.25502	TNFAIP8;JMJD1C;KRT23;MSMO1;AHR;PTPRH;SLC2A6;CHD1;CYR61;CTGF;MYC;MAP3K8;CEP170;SPDL1;CCNL1;AZI2;IL15RA;LYPLA1;DGAT1;DUSP1;ZNF281;CAD;KRT8;KIF23;DKK1;SIRT1;F3;DGKZ;MRPL52;ARL4C;DMTF1;INCENP;CDC42EP3;PGP;SLC25A10;DTL;EPHA2;VGLL3;PPP1R37;BCL2A1;SLC20A1;INSIG1;GATA6;LTBP3;HMGCR;DDX60;TMEM123;SLC9A3R1;CCNB1;NUAK2;MAN2A1;POLD1;STK38L;FEM1C;GBP2;ST3GAL1;GBP1;MAP4K3;GINS1;GADD45B;PLK2;SUCO;HMGA2;NBEAL2;CLK1;KRT19;IL6;CDK6;FABP5;QPCT;NFIC;FAT2;ATM;AMOTL2
formaldehyde 712 rat GSE7002 sample 3549	48/207	0.038451	0.0479843	0	0	1.36764	4.45629	RTP4;SRXN1;BCL2A1;ATP2A3;PLAT;SLC1A4;SLC7A11;PTGS2;PVR;CXCL2;USP18;TSKU;IFIT3;CX3CL1;SH3RF1;UBD;ZC3H12A;TSPAN4;RRS1;SPP1;CCL2;MAP3K8;MBP;GBP2;MPDZ;IER3;TGIF1;TNFRSF12A;DTX3L;CCL20;GDF15;GPX3;TXNRD1;PLAUR;ISG15;CP;NFKB2;FOSL1;CXCL10;PLSCR1;CXCL11;GJB1;P4HA1;IL1B;MAFF;BCL3;LCN2;MAFK
doxorubicin DB00997 human GSE58074 sample 3180	72/326	0.0388154	0.0483724	0	0	1.28528	4.17579	KDM5B;IFITM1;BTG1;PIGT;CDKN1B;NARF;GLDC;GPAA1;SPINT2;ENO3;WDR46;SAT1;RND1;TRIM8;MAP1LC3B;ZFP36;PNP;TUBB3;CHMP1B;CYP1B1;SDF4;SOX9;LRRFIP1;GGT1;SOX4;CTSB;RSPRY1;MMD;IGFBP2;PGD;HLA-E;ACLY;RRAGA;DDIT3;MFGE8;SLU7;FAM84B;LRPAP1;GRN;SDC4;IFI6;GPS2;KATNB1;HSD17B7;NDRG1;DEDD2;HLA-DMA;POLR2A;NEU1;E2F3;LRRC8A;CKB;CDIPT;MICB;IVNS1ABP;EGR1;GADD45B;GFPT2;GINS4;TFPI2;EPHX1;NDUFA2;TNFRSF10D;PAN2;CREBRF;CDK2AP2;HBP1;YPEL5;ULBP1;NFE2L1;FBXL6;MXD4
cisplatin DB00515 human GSE47856 sample 3151	60/267	0.0409016	0.0509023	0	0	1.31365	4.1992	FEN1;CDKN1A;ERCC6L;DOCK4;PLEKHB1;MCM10;FOXM1;DUSP10;EXO1;NUSAP1;MYBL2;TK1;TCF19;SCARA3;PASK;CIT;VAMP8;CEACAM1;OAS3;MFGE8;DTL;ASF1B;BIRC3;IDI1;CDCA5;HIST1H2BK;TACSTD2;RPS27L;WDR62;HLA-DMA;ORC1;CLCA2;SFN;CLSPN;APOL2;GBP3;FANCI;CDT1;RRM1;RRM2;HTR1D;FANCA;CDC6;PARP12;PSMB9;SULF2;TICRR;FAM111B;TP53I3;RAB15;QPCT;UBE2T;BHLHE40;CDK2;CDK1;CENPO;TRIP13;CD68;SP140L;SPC25
TRICHLOROETHYLENE 6575 mouse GSE24278 sample 3312	65/292	0.0412184	0.0512262	0	0	1.29795	4.139	CDKN1A;HSP90AB1;SRXN1;SERPINE1;HSPB1;CKS1B;LGALS4;FADS2;COMTD1;IMPA2;NEK2;GTSE1;ACOT9;KLF11;TNFRSF12A;KRT8;ACSL4;REXO2;NME1;FTSJ3;ALDH3A2;EEF1G;IL1A;UGDH;ALDH1A3;CCDC80;PSMA1;MAP1B;BLVRB;SNRPA1;TTLL12;MCM6;ATF3;EPHA2;NOTCH1;PSMD13;NEDD4L;SLC3A2;HSD17B7;PSMB6;PSMB3;UBD;MBD3;NQO1;LAMB3;STAT2;SLC52A2;GSR;RARRES1;EPHX1;DDHD2;G0S2;ASNS;PTPN11;ZWINT;U2SURP;KRT18;FABP5;PSAT1;ID1;BAX;TRIP13;SERINC2;RAN;SPC25
heroin 5462328 mouse GSE30305 sample 2615	85/393	0.0423468	0.0525564	0	0	1.2517	3.9577	YWHAE;ARF4;SLC35B2;TOP2B;COX7B;DDX3X;CHPF;CETN2;PDCD5;PEBP1;IFIT3;EEF1B2;LAPTM4B;PSMD6;TUBA1A;RPL18A;STMN1;CYP1B1;PMPCB;TMED2;PIM3;HMGN2;JUNB;GLUL;HSP90AA1;DGAT1;IST1;IFNGR2;PGAM1;IFRD1;CIRBP;TBC1D8;CACYBP;DDX50;DDB1;MRPL52;EEF1A1;CLDN3;NPC2;HKDC1;DDIT4;SPNS1;KPNB1;BIRC3;NOTCH1;PCNA;LRP1;NDUFB10;NDUFB2;NOLC1;FBLN1;SLC3A2;HIGD1A;PGRMC1;SPP1;MYH14;TSPAN3;VHL;SNX5;CCT5;S100A10;NPDC1;PPP1R14B;TGFB2;MDH1;WFS1;XRCC5;TXNRD1;PTGES3;IDH2;SMARCA5;NR1D1;NFKBIA;TBL3;H1F0;ARPC2;VAPA;BHLHE40;UBE2N;RPL22L1;PAM;CALM2;TPT1;CDC42SE2;MSRB1
cisplatin DB00515 human GSE47856 sample 3154	85/394	0.0446524	0.0553421	0	0	1.24757	3.87851	CXCL6;CDKN1A;BTG1;CSF2;FHL2;RNF19B;TNFAIP3;PLAT;LAMC2;CXCL1;CLDN1;SAT1;CXCL2;CTSS;IFIT2;NIPAL4;ZC3H12C;DUSP10;CCND2;LURAP1L;PLAU;LAMP3;FDXR;PIEZO1;NEK2;NRCAM;POLK;MORC4;CCDC34;RSAD2;ITGA2;ANO6;TIMM21;EML2;SERPINB5;CCNB1IP1;IL1A;CEACAM1;RRM2B;MTHFD2;DDIT3;IL1B;KIF2C;ALDH7A1;ATF3;DSC3;BIRC3;PPP1R15A;SLFN5;RBM47;LRP1;RPS27L;TGFA;TNFRSF11B;BCL10;IQGAP3;HDAC9;SLC7A2;LIMA1;FGD6;DRAM1;BLOC1S2;STC2;PMAIP1;STOM;HIVEP2;TSPAN1;GOT1;PLEKHA1;LAMB3;RIOK3;GADD45A;GDF15;TFPI2;CFLAR;NMI;BTBD10;PPFIBP1;IL6;AKR1B10;TP53I3;KIF4A;MDM2;CDK1;CPEB4
SB 216763 176158 human GSE19736 sample 3266	72/330	0.0489844	0.0606282	0	0	1.26504	3.81567	SCARB2;SAMD9L;BMPR2;CCNI;RPL31;ZFAS1;HEXB;TNFAIP2;SLC7A11;CHD2;SAT1;CTSS;EPB41L4A-AS1;ZNF280D;IFIH1;KIAA1109;ALCAM;LAMP1;GM2A;C1RL;PSD3;TIMP2;QSOX1;B2M;SPTAN1;AGTPBP1;ABCC2;RSAD2;CAMLG;SP110;ARRDC3;CSNK2A2;IL18;PARP9;PLSCR1;RCN1;NPC1;MALAT1;CD47;LETMD1;RPL28;CREB5;ASAH1;NBAS;USO1;DAPP1;PRCP;PLD1;PHF21A;LIMA1;HLA-DMA;RNF213;RHOT1;NEU1;PSAP;PIP5K1A;LTA4H;BBS2;CD74;ST14;GSDMB;STAT2;LHFPL2;LYZ;HIPK2;C6ORF48;MYO15B;DMXL1;TRIM38;CD68;CPEB4;R3HDM2
Perfluorooctanoic Acid 9554 mouse GSE13044 sample 3521	59/265	0.049544	0.0612371	0	0	1.29775	3.89959	SLC23A2;FKBP10;ACADVL;SLC35F5;SERPINE1;HILPDA;KRT23;VLDLR;ETFB;LGALS4;BAIAP2L1;CASP8;SCYL2;IER3;CBR1;TOR3A;FGFBP1;ABCC2;TNFRSF12A;MMD;ECH1;CIRBP;ACSL4;LSS;ALDH3A2;EPN3;ALDH1A1;TRIB3;PLIN2;ANGPTL4;CD46;ARL8B;GTPBP10;HSD17B4;HSD17B11;TGOLN2;NLN;SOCS3;RDH11;IRAK2;PGK1;EPS8L2;KDSR;CYB5B;GADD45B;GDF15;RARRES1;EPHX1;G0S2;PBX1;CXCL10;GRHPR;NCEH1;LAS1L;PSAT1;QPCT;LPCAT3;SDC1;SERINC2
vitamin c DB00126 mouse GSE32994 sample 3508	77/356	0.0510556	0.0630196	0	0	1.25119	3.72208	STEAP3;MCM7;CCNF;MKI67;CHTF18;CLDN1;CXCL5;WISP2;LMNB1;CDC20;WDR90;STMN1;PBK;NUSAP1;NEK2;NRCAM;TK1;HMGN2;POLE;CEP55;DLGAP5;TMPO;SCARA3;LIG1;H2AFX;KIF23;KIF22;CCNA2;ALDH1A3;ESPL1;INCENP;MCM3;BIRC5;KIF2C;S100A4;ADAM8;MCM5;ANGPTL4;MCM6;ASF1B;DNMT1;HPGD;UNC93B1;UHRF1;TROAP;NCAPG;CDCA8;TNFRSF11B;IQGAP3;CRIP1;NCAPH;AURKB;AURKA;CCNB1;RACGAP1;MAN2A1;GSE1;PCBD1;CLSPN;S100A10;SPAG5;PLK1;ERLIN1;RPA1;NETO2;SHCBP1;TICRR;TPX2;ANLN;CENPF;FRAS1;TACC3;NCAPD2;TRIP13;MXD3;SPC25;PHF19
Perfluorooctanoic Acid 9554 mouse GSE13044 sample 3520	63/286	0.0526692	0.0649228	0	0	1.28018	3.76849	SLC23A2;FKBP10;ACADVL;SRXN1;SLC35F5;SERPINE1;HILPDA;KRT23;VLDLR;ETFB;AACS;LGALS4;BAIAP2L1;CASP8;SCYL2;CBR1;TOR3A;ABCC2;TNFRSF12A;MMD;ECH1;CIRBP;ACSL4;LSS;ALDH3A2;EPN3;CDCP1;ALDH1A1;PLIN2;ANGPTL4;CD46;ARL8B;GTPBP10;HSD17B4;HSD17B11;TGOLN2;NLN;SOCS3;IRAK2;PMVK;EPS8L2;KDSR;DECR2;CYB5B;JUN;CENPV;GADD45B;GDF15;RARRES1;EPHX1;G0S2;NR1D2;PBX1;CXCL10;GRHPR;NCEH1;KRT18;PSAT1;QPCT;LPCAT3;SDC1;SERINC2;GALK1
Etanercept DB00005 human GSE36177 sample 2596	81/377	0.053043	0.0652948	0	0	1.24068	3.64344	COX7B;SRXN1;RPL31;CHD9;RPL34;SPATA20;TM7SF3;RPL9;TPGS2;PTMS;ANKRD9;HINT1;RPS18;GUK1;PPME1;MPC2;BSG;ZC3H12A;ENSA;RPL39;ZNF444;GPX1;TESC;CTDSPL;RPS3A;PASK;PGM2L1;RNF167;IFI27;PPDPF;HMBS;FKBP8;BLVRB;RPL27;HAGH;SLC29A1;PFDN5;OPTN;HLA-DQB1;TSTA3;ANAPC16;RPS27L;AK3;CRIP2;RAP1GAP;C12ORF57;PCNP;OGFRL1;RPS15A;SHARPIN;ABLIM3;CBS;C19ORF33;CENPT;RBM38;FIS1;CENPV;UBE2B;ZNF260;TIPARP;EIF2AK1;CCDC14;DENND4C;TRAPPC5;TMA7;BFAR;PDZK1IP1;GNG11;TMEM156;GOLGB1;MKRN1;YIPF6;LCN2;CYSTM1;FAU;SLIRP;CD24;RSL24D1;RPS23;GRINA;BCL2L1
permethrin DB04930 rat GSE7955 sample 2792	69/318	0.0584048	0.0717975	0	0	1.25579	3.56689	BCAR3;WWC1;HSPB1;MIA3;SLC2A3;FGF2;DNPH1;EDC4;GLIPR1;AKR7A2;LURAP1L;SNRPD3;RBM14;RBFOX2;TLE1;TSC22D3;IFNGR2;IGFBP3;IFRD1;CACYBP;ANO6;ETV5;SLC7A5;EBNA1BP2;ILF3;RPUSD1;ORAI1;VWA1;BLVRB;ANGPTL4;LRIF1;PFDN4;RBM22;STOML2;TIMM9;HEATR1;NEDD4L;HSD17B4;DDX21;NOC4L;U2AF1;PTGS2;MYL12A;ABLIM3;PODXL;HIVEP1;METTL5;EGR1;XBP1;JUND;OPN3;HSPA5;MX2;INHBA;SYNJ2;HSPA2;SMARCA1;FOSL2;PDP1;SLC4A7;KLF5;RPA3;ID1;BHLHE40;GNB1;RPL22L1;TGFBI;CD24;HSPA1B
TRICHLOROETHYLENE 6575 mouse GSE24278 sample 3319	52/234	0.0636134	0.0780944	0	0	1.29399	3.56484	ONECUT2;MSMO1;CELSR1;AACS;MYC;PIM1;PDE4B;GTSE1;PHLDA1;CTSC;CAP1;KDM6B;DSP;HMGCS1;DDX11;RHBDF2;ATP1B1;NEAT1;IL1A;MMP15;SIK1;PABPC1;ITGA5;MAPRE2;TTYH3;NOTCH1;LRP1;NEDD4L;ZFP36L1;LRP6;SOCS3;NUAK2;DHX37;GSE1;FDPS;ZFHX3;PLK2;STAT2;MID1IP1;INHBA;SMAD6;SOD1;EFNA1;CXCL10;CXCL11;FABP5;DPY19L3;TAOK1;ID1;BCL3;LCN2;ID3
TRICHLOROETHYLENE 6575 mouse GSE24278 sample 3316	73/341	0.0675535	0.0828193	0	0	1.23433	3.32632	LAD1;IL1RN;SRXN1;CASC4;HSPB1;RPL9;CDC20;FADS3;IMPA2;PBK;SPDL1;GTSE1;PLS1;ACOT9;ACTR2;GPX2;ABCC2;DUSP1;KRT8;HAUS6;ATP1B1;REXO2;YDJC;ALDH3A2;UGDH;ALDH1A3;KIFC1;DDIT3;BLVRB;SIK1;KIF20A;PABPC1;MCM6;GAPDH;ATF3;PTGES;DAP3;ROCK2;UHRF1;NEDD4L;SLC1A4;PPL;AURKB;AURKA;NT5E;CCL2;HES1;SRGAP1;GBP4;EGR1;NQO1;GINS2;SEC24A;SPAG5;GDF15;MID1IP1;GSR;ASNS;LHFPL2;TUBB4B;PRDX6;SHCBP1;BICC1;SOD1;CXCL10;CENPF;CXCL11;AKR1B10;FABP5;PSAT1;FASN;ID1;ID3
PD173074 1401 human GSE52452 sample 2578	37/161	0.0698872	0.0855646	0	0	1.35055	3.59366	TOP2B;TNFAIP8;HPGD;FBLN1;DDX60;IFIT3;CTSS;IFIT2;ROBO1;LGALS3;UCP2;TNFSF10;CYP1B1;MB21D2;GBP2;TRIM22;GBP4;GBP3;GABARAPL1;GSDMB;TLE1;GSN;STAT2;KLHL24;PARP14;FOXP1;PSMB9;ACE2;PPP1R3B;GOLGB1;IRF1;ALDH1A1;CYP1A1;GALM;YPEL5;TRIM31;CFB
HYPOCHLOROUS ACID 24341 mouse GSE15457 sample 3386	26/110	0.087221	0.106643	0	0	1.40012	3.41533	PPP1R15A;RNASEH2A;ECHS1;SLC20A1;NCAPG;TMEM141;PRDX3;PSMD6;TUBA1A;VPS35;HEXIM1;GADD45B;H3F3B;TSC22D1;XRCC5;GADD45A;CYBA;HSPA2;KLF4;VMP1;GRHPR;VAMP7;DDIT3;TRIB3;HSPA1B;HSPA1A
DAPT 5311272 rat GSE31668 sample 2648	61/285	0.0880789	0.107546	0	0	1.23324	2.99617	IFITM1;TINAGL1;PODXL2;ADM;CXCL1;RBPJ;MKI67;CLU;MT2A;ALCAM;EFEMP1;COTL1;MAP3K8;SOX4;MEF2A;VAV3;DUSP5;SREBF1;SH3GLB2;SERPINB2;DTX3L;DAPK1;IGFBP4;ITGA3;TESC;TM4SF4;PARP9;ALDH3A1;ADAM15;MMP15;TBL1XR1;WDFY1;ANGPTL4;LAMA5;CEBPB;C1S;C1R;INSIG1;MGST1;NDRG1;ARHGAP12;C3;DPP7;IGFBP6;BID;GBP2;ABCA1;VAT1;OSBPL8;GADD45A;CCL20;GDF15;IDH2;G0S2;CP;IGF2R;ALDH4A1;GLUD1;CYP1A1;LCN2;TGFBI
Monuron 8800 rat GSE51163 sample 2465	76/363	0.0934793	0.113987	0	0	1.19958	2.84302	STEAP3;SERPINE1;VLDLR;SLC7A11;ZFAND1;EPRS;ENO2;HERPUD1;EPS8;C1QTNF1;CCND2;NAGLU;DHX58;HCFC1R1;SPIN1;GRB10;CDV3;WARS;GPT2;RHBDF2;SARS;EMP2;GTPBP2;PGD;RUNX1;SLC7A5;PREPL;MTHFD2;DDIT3;ADAM9;TRIB3;GARS;SLC29A1;BCAT1;ATF3;CD44;ATF4;PPP1R15A;ZCCHC7;SHMT2;LAMA3;CEBPG;SLC3A2;PTGS2;SLC7A1;MTHFD1L;NFIL3;LARS;ALDH3B1;MICALL2;EIF4EBP1;LRRC8D;FNIP1;ZKSCAN1;PCK2;OPN3;LAMB3;GADD45A;DENND4A;PYCR1;ASNS;NR1D2;NR1D1;SLC50A1;SMARCA1;SOD3;PSMB8;VEGFA;ISG20;SLC4A7;KLHL5;MARS;CAPRIN2;CYP1A1;GALM;CDS2
etanercept DB00005 human GSE11903 sample 2607	71/338	0.0966306	0.117671	0	0	1.20441	2.81453	GLDC;IFI35;TMEM97;SPATA20;IFIT1;CLU;IFIT3;IFI44L;IFIT2;HERC5;FADS2;RASSF2;SCRN1;TIMP2;CTSH;FADS1;GABARAPL1;MMD;SSR3;NME4;DNM1;PLA2G16;OAS2;COL6A2;TLN1;SLC29A1;HLA-DQB1;LY6E;RAI14;GLYR1;BIRC3;RAB5C;LMAN2L;HPGD;INSIG1;USP18;GNAI2;SCEL;NUAK1;HLA-DMA;HLA-DMB;FGD6;CHST11;TSPAN8;ABLIM3;CCL5;AGR2;NLRP2;PIP5K1C;ATP6V0E2;MICA;MICB;CENPT;IL32;CD74;NDFIP1;OPN3;MX2;EPHX1;IFI44;EIF2AK2;PILRB;ISG15;SOD3;FA2H;KRT19;KRT18;COL5A1;SP1;NUCB1;SP140L
ethanol 702 human GSE44456 sample 3037	60/282	0.0983055	0.11955	0	0	1.22376	2.83871	IFITM3;SERPINA3;HILPDA;GMNN;CLGN;AKAP12;RBM3;ZFP36;C1RL;PRKACA;TGM2;YWHAH;SRGN;SERPINB1;ANXA1;IL4R;ANXA2;ANXA3;IFNGR1;GPX3;TSC22D3;TPM2;IGFBP3;KRT8;CTPS1;OSMR;TM4SF1;DNM1;MTHFD2;MAP1B;TXNIP;PLIN2;ANGPTL4;ITGA5;INA;CFB;SLC26A2;SDC4;CEBPD;C1S;PSMD13;C1R;FAM129A;PDLIM1;OGFRL1;CLMN;HARS;RPL19;CA12;SVIL;SLC16A1;AKR1C1;AHNAK2;LAMB1;SOD2;CP;TTC19;NACA;TGFBI;PTPN3
CADMIUM 23973 human GSE9951 sample 3404	66/313	0.0997744	0.121174	0	0	1.21005	2.78896	GDI1;SRXN1;TNFAIP2;DDX60L;ADM;PLAT;VLDLR;SLC7A11;IFIT1;CXCL3;RND3;HERPUD1;IRF2BPL;COMTD1;GOLGA4;MT2A;PCF11;KYNU;EPSTI1;SACS;CEP170B;RPL38;PIM3;RPS11;TRIM22;DUSP4;SERPINB2;PPP1R16A;SCRIB;F3;PDIA4;DDIT3;IL1B;RPL37A;IRF7;UCA1;ADAM8;CRELD2;LAMA5;CEBPB;TXN;DDX60;EPCAM;STC2;KRTAP2-3;ZNF267;PCK2;JUN;HSPA5;LAMB3;CCL20;MX2;MX1;AKR1C3;G0S2;PILRB;INHBA;KTN1;CENPF;IL6;AKR1B10;GOLGB1;DMXL1;COL7A1;MAFK;HSPA1A
cediranib 9933475 human GSE32569 sample 2642	63/299	0.106786	0.129516	0	0	1.20869	2.70374	BCAR3;ERRFI1;IFITM1;IL1RN;SERPINE1;HILPDA;FHL2;IFI35;ENO2;IFIT1;TSKU;IFIT3;IFI44L;OASL;HERC5;EPSTI1;IER3;DSP;SERPINB2;RSAD2;GPX3;PLAUR;RNASE4;GREM1;IFI27;OAS1;DDIT4;IRF7;CMPK2;ANGPTL4;S100A9;LY6E;BCL2A1;IFI6;TNFRSF11B;LTBP2;ADRB2;PTGS2;NDRG1;USP18;TYMP;NFIL3;ABLIM3;SPP1;SPOCK1;CCL2;CA12;GADD45B;MX2;MX1;IFI44;ISG15;INHBA;SYT13;C12ORF75;CP;ASS1;AIF1L;ISG20;CXCL10;CXCL11;IL6;COL5A1
methotrexate DB00563 human GSE41831 sample 2601	59/279	0.109506	0.132637	0	0	1.21411	2.68534	COL18A1;VARS;PROS1;FHL1;PLOD2;SLC2A3;FNBP1L;TNF;TRIOBP;CXCL5;ROBO1;LAPTM4B;JUNB;IER3;TBC1D10B;IL13RA1;SERPINB2;DAPK1;ANXA3;DDX11;TPM1;IL18;GTPBP2;CKAP4;MZT2A;CTTN;TNNT1;PPIF;LRIF1;PLEC;MTMR3;CD151;ASAP2;HSP90B1;CORO1C;NUAK2;ABLIM3;KCTD20;ORMDL3;MXI1;SPOCK1;C19ORF33;KCNN4;RPS27A;MEST;CTNNAL1;JUN;JUP;EIF2AK1;G0S2;LYZ;PBX1;NET1;TP53I3;NUCB1;S100P;ZNF532;BAP1;EIF4G1
ethanol 702 human GSE44456 sample 3038	63/300	0.112104	0.135602	0	0	1.20351	2.63368	IFITM3;SERPINA3;IFITM1;HILPDA;SLC2A1;HSPB1;PYGL;MT2A;RPPH1;PNP;RPL18A;RPLP2;ITGB8;HMGN2;TGM2;CSGALNACT1;DSP;IL4R;ANXA3;TSC22D3;RPS5;DCXR;ARRDC3;EMP2;HLA-F;OSMR;RHOC;TM4SF1;MTHFD2;PARD3;PPDPF;DDIT4;S100A6;TXNIP;TAGLN2;ANGPTL4;CHST3;SLC26A2;SDC4;DENND3;SLC7A2;PDLIM1;PCSK1N;PODXL;BAG3;STOM;APOL1;S100A10;CA12;NQO1;TGFB2;SLC16A1;SMOX;EPHX1;CP;ALDH4A1;OCLN;ADI1;ZNF217;TPP1;PLP2;CD24;HLA-DRB1
vancomycin DB14969 mouse GSE7793 sample 3399	54/257	0.13146	0.158803	0	0	1.20386	2.44269	SCARB1;MRFAP1;GOLIM4;HMGB3;ZFAND1;RBPJ;GLS;MRC2;SGCE;SCRN1;C1QTNF6;KIF1B;RNF111;EIF2A;CTSB;RBM33;ATP6V0B;MORC4;TRAPPC2L;DCXR;MRPS18B;EMP3;PASK;ILF2;RAD23B;RBX1;DHX40;ZEB1;ELF3;NCL;VDAC3;NCOA7;RPL28;BIRC2;CDC42SE1;KANK2;IDI1;GRAMD1A;RPL10;SRRT;COX5B;HSPBP1;C3;OARD1;AP1M2;POLR2L;MID1IP1;ZFC3H1;BRI3BP;ITCH;CALU;EIF3H;EIF4G1;NFE2L2
Perfluorooctanoic Acid 9554 mouse GSE13044 sample 3522	59/283	0.133056	0.160518	0	0	1.19213	2.40452	CDKN1A;TINAGL1;ACAA2;SERPINE1;HILPDA;UBE2L6;TM7SF2;LGALS4;CTSE;GLUL;FADS1;IER3;IGFBP1;SREBF1;CPT1A;GPX1;RSAD2;ECH1;CIRBP;PLAUR;RNASE4;TM4SF4;LSS;CDC25B;CLDN4;SCNN1A;ALDH1A1;S100A6;BLVRB;ANGPTL4;SEMA7A;CEBPD;GSTP1;INSIG1;GLO1;RAP1GAP;PRDX2;TSPAN8;PERP;PNPO;MYH14;S100A14;ABCA1;SPECC1;GDF15;RASSF7;ISG20;SLC25A37;SLC25A39;FABP5;PTK7;ADI1;STK25;KRT15;LPCAT3;MKRN1;TGFBI;LPIN1;GRINA
Retinoic acid 444795 mouse GSE1437 sample 3084	90/445	0.137262	0.165372	0	0	1.14812	2.28001	NRP1;EHF;TES;RNF13;WIPF1;CALCOCO2;ZMYND8;ADM;CSN3;PLAT;CXCL1;PRSS23;CLGN;SGCE;RPS6KA4;BAIAP2L1;CCND2;CASP8;TMED3;COTL1;SDF4;TK1;PHLDA1;B2M;CCDC50;IL13RA1;SEC63;TGM2;DSP;SRGN;IGFBP3;VPS13C;ANXA5;SCAMP1;ARFGAP3;DKK1;EREG;RHOB;ALDH3A2;HOXB9;COL4A2;ELF3;COL4A1;DDIT3;IRF1;VOPP1;CMPK2;PLIN2;RBCK1;PKP3;CD46;CUEDC1;RHOQ;SNRPB;EPHA2;PTGES;MGST3;GATA6;SLC1A5;PTGS2;PLD1;DDRGK1;SPOCK2;NRIP1;ABL1;PCBD1;B4GALNT1;MEST;STRA6;JUN;XBP1;UBE2H;FZD2;GSN;GOT1;CBX4;CMTM3;IL10RB;RPA1;SMAD6;DHRS3;PSMB8;DHRS7;OCLN;H1F0;DAP;ZDHHC9;NFE2L3;CALR;FGFR1
vancomycin DB14969 mouse GSE7793 sample 3397	58/279	0.140499	0.169047	0	0	1.18772	2.33097	SAMD9L;SLC25A3;HMGB3;ADM;CKS1B;SGCE;RBM3;PPME1;MLST8;FLOT2;SDF2;SRGN;BRD2;ARHGEF12;MRPS18B;LEMD2;APRT;DHX40;ZEB1;VDAC2;NCOA7;MET;ARL8B;USP14;PDXK;GGNBP2;AHCY;MAGED1;UNC93B1;GSTP1;PSMB7;CLN3;POLR2A;PODXL;PRDX1;DHX36;TMEM129;SPOCK1;CCT8;RBBP7;SF3B1;YKT6;BCL9L;KLHDC3;RRM1;TPBG;RDX;RPL35A;NR1D2;TPCN1;REST;DLC1;CDK2;EIF3H;GPR107;SKIV2L;ITM2C;PICALM
zinc sulfate NA rat GSE11091 sample 2840	33/152	0.14876	0.178749	0	0	1.25415	2.38968	EI24;LAMA3;CXCL1;CENPB;ICAM1;RHOBTB2;AKAP10;RHOT1;APMAP;BAG3;SGCB;FTH1;MFSD3;STRA6;CENPT;STARD3;CHPF2;RPS5;EPHX1;RECQL;INHBA;PTPN12;MFSD12;TPCN1;RPS29;EIF3L;TCP1;S100A6;LAP3;CYB561;MXD3;LRP11;CHMP5
permethrin DB04930 rat GSE7955 sample 3417	63/308	0.160878	0.193053	0	0	1.16364	2.12609	SLC35B2;SMC6;MRPL34;ENO3;DNPH1;TM7SF2;PPP6C;AKR7A2;LURAP1L;SGCB;MYC;CDC27;MFSD3;FDXR;NELFCD;STARD3;TLE1;CAMLG;ANXA4;IFNGR2;LANCL1;ADAM10;NUTF2;SERPINB6;ILF3;PREPL;ARMC6;RPUSD1;AGPS;GEMIN4;FAR1;LRIF1;ABCG2;CERS2;RBM22;PRKAA1;PEF1;XIAP;TNFRSF11B;ADRB2;PKMYT1;ARPP19;NLN;MTHFD1L;DSEL;LRRC8C;IGFBP6;POLR2J;ZKSCAN1;COA4;SLC35A2;SDF2L1;SMAD3;WDR18;QPCTL;GSR;UBE2G1;GJB1;RPA3;SNX14;TGFBI;DHCR7;CD320
metformin DB00331 human GSE33612 sample 2483	53/257	0.168052	0.201396	0	0	1.17537	2.09625	SLC23A2;SLC44A1;PLXND1;PROS1;FHL1;SMC6;VLDLR;ENO2;PEPD;EPS8;CDH4;GRB10;PHGDH;PARP6;KLF11;SCARA3;RFC4;PAWR;DDIT3;DDIT4;CMPK2;UHRF1BP1;TRIB3;NCOA7;ARHGEF2;MET;NSMAF;ZCCHC8;FAM129A;SLC1A4;ITPR3;HSD17B11;SLC7A1;NDRG1;NPAS2;ERMP1;CBS;SPP1;B4GALNT1;METTL7B;HES1;AKR1C1;ASNS;PARP14;MYO19;THAP11;SLC6A6;PSAT1;BHLHE40;TPP1;CD68;ULBP1;ZNF532
quercetin DB04216 mouse GSE38067 sample 3441	25/114	0.174457	0.208796	0	0	1.26989	2.21733	NRP1;GLO1;GSTP1;MGST1;OAZ1;ACTB;EGFR;LDHA;C1QBP;PCBD1;IGFBP4;ARRDC3;G0S2;HNRNPAB;COX6B1;EEF1A1;GLUD1;ARPC3;CAT;SRSF5;HAGH;UBA52;GAPDH;TPT1;MSRB1
Cadmium dichloride 24947 rat GSE31503 sample 3283	67/332	0.182308	0.217904	0	0	1.14399	1.94713	ONECUT2;HEXB;CXCL1;SLC7A11;COMT;NR3C1;PVR;LGALS3;MT2A;GLIPR1;NAGLU;MYC;HMG20A;CTSE;RPS13;ABCC2;PLEKHG2;GTPBP2;TGFBR1;NIPSNAP1;ZFP90;RUNX1;UGDH;ALDH3A1;MMP15;DDIT3;ALDH1A1;UHRF1BP1;TRIB3;SLC29A1;ATF3;H6PD;ACSS2;AHNAK;ITPR3;NDRG1;FOXRED1;FAM129B;C3;RRP7A;GUCD1;IRAK2;ALDH3B1;MAPK6;BBS2;MON2;JAG1;GADD45A;RIOK3;TXNRD1;SAMD4A;IFT122;HPS6;SMARCA1;BRI3BP;MYO9A;ISG20;EFNA1;KLF5;ID1;MAFF;TGFBI;YPEL5;GLA;PFKP;HSPA1A;PTPN3
RPI-1 1749978 human GSE49414 sample 3173	58/286	0.190822	0.227779	0	0	1.15076	1.90614	CSRNP1;CDKN1A;SAT1;CTGF;ACTG1;TM7SF2;IMPA2;CHMP1B;LOC100506548;ACAA1;PHLDA3;IL11;RBM17;PRKAB2;GABARAPL1;IFNGR1;DCXR;MRPL49;ZFP90;TST;LACTB2;IRF7;BLVRB;LETMD1;MFGE8;RPL28;IRF9;AVPI1;ANAPC16;CEBPD;HIST1H2BK;IER5L;DEDD2;SLC9A3R1;GPC1;IGFBP7;SCAND1;MICA;EGR1;CDT1;JUND;JAG1;CADM1;H3F3B;GADD45A;IL10RB;WFS1;B3GAT3;STAT2;AKR1C3;CYBRD1;KLHL24;SMAD6;CLK1;DHRS7;ID3;HSPA1B;MXD4
angiotensin II 172198 mouse GSE29145 sample 3216	53/262	0.208752	0.248855	0	0	1.1469	1.79674	SLC25A1;COL18A1;PTMS;LOXL2;MRC2;UCHL1;LGALS1;TIMP2;B2M;VKORC1;TGIF1;DSP;SCARA3;IGFBP4;GPX3;ACTN1;RNASE4;EEF1A1;CCDC80;COL4A2;COL4A1;COL6A2;DDIT4;CKS2;KIF20A;VGLL3;RAB5C;LTBP4;LRP5;LTBP2;FSTL1;CRIP1;CST3;POLR2A;S100A13;SPP1;IGFBP6;MSC;MEST;S100A11;PRNP;ST14;AHNAK2;FN1;PYCR1;MSN;DAP;COL5A1;QPCT;COL7A1;COL5A2;PLXNB2;VIM
alitretinoin DB00523 rat GSE3952 sample 2673	25/117	0.212005	0.2524	0	0	1.22826	1.90521	IDI1;C1S;MSMO1;COX5B;C3;MT2A;UBB;TMSB4X;KYNU;BSG;METTL7B;CYC1;DECR2;HSD3B7;HMGCS1;MDH1;IGFBP2;RNASE4;CP;FASN;SERINC1;PLIN2;RPL26;RPS21;CFB
imatinib DB00619 mouse GSE35559 sample 2525	93/474	0.213693	0.254075	0	0	1.10457	1.70459	DOCK5;CXCL6;SRXN1;PROS1;TNFAIP2;LAMC2;PYGL;AHR;SLC7A11;RBPJ;CXCL3;CLU;FGF2;CXCL2;RND3;CX3CL1;EPS8;LGALS3;RUSC2;PLAU;TIMP2;CYP1B1;SLC16A3;TGM2;DUSP4;SCARA3;ANXA1;SERPINB2;ANXA2;ANXA3;IGFBP4;MYOF;F2R;PLAUR;AFAP1;PRKCA;TNFRSF1A;MMP14;CCDC80;RNF128;CCNY;PPP1R3B;PSME3;IL1B;TRNP1;TRIM16;S100A9;RAI14;CD63;AHNAK;HTRA1;PDGFA;SLC1A4;PTGS2;EFNA5;NDRG1;SLC7A2;UNG;FAM129B;SEL1L3;FAM83H;LDHB;C5;SGPL1;NT5E;STC2;GPC1;LMNA;HIVEP2;GPC6;PAK4;VAT1;NQO1;ZFHX3;GSN;CADM1;GDF15;SEMA4B;EPHX1;FN1;LIF;INHBA;LYZ;SOD3;FOSL2;NR4A1;AXL;CYP2S1;MAFF;CYP1A1;LCN2;CDR2L;TGFBI
TRICHLOROETHYLENE 6575 mouse GSE24278 sample 3309	73/369	0.221513	0.263029	0	0	1.11563	1.68155	TOP2A;IL1RN;CDKN1A;SRXN1;SERPINE1;MKI67;CHTF18;RPL9;CTSS;CDC20;LGALS4;LGALS3;IMPA2;EXO1;LIPH;HYAL2;PBK;NUSAP1;CTSE;GTSE1;CTSC;RPS12;IGFBP1;KRT8;WDR72;KIF23;NAV2;TANC2;ALDH3A2;CCNA2;IFI27;OAS2;IL1B;TXNIP;BIRC5;BLVRB;ANGPTL4;DTL;ATF3;CD44;CSTB;UHRF1;CDCA5;ABHD2;NCAPG;HSD17B11;NDRG1;AURKB;PSMB6;UBD;PMAIP1;CCL2;GBP3;NQO1;GADD45B;GDF15;GSR;IFI44;G0S2;SHCBP1;ZWINT;TPX2;CXCL10;CENPF;NCEH1;PSAT1;PRC1;QPCT;ID1;MAFF;TRIP13;SPC25;PHF19
vancomycin DB14969 mouse GSE7793 sample 3395	61/308	0.241929	0.286895	0	0	1.11681	1.58487	BCAR3;HSP90AB1;ARL6IP1;NUP188;THRA;CALCOCO2;MRFAP1;MRPL37;AUP1;LITAF;GPATCH8;SEPT9;NIPBL;TUBB6;TMSB4X;ATP6V1E1;RBM33;ACVR1;MORC4;TLE1;DCXR;AP1B1;ATP1B3;ILF2;ARL4C;ILVBL;NCL;MAP7D1;VDAC3;NHP2;MCM4;EZR;FKBP4;PFN2;CHST3;CERS2;GSTP1;COPB1;RAB1B;SEL1L;HSPBP1;GABARAP;ZFP36L1;C3;ATXN2;OARD1;PERP;IARS2;YKT6;WASF2;POLR2L;NDUFA9;CSNK1A1;EDEM1;ATP2B1;GALC;SQLE;RPS29;TADA3;CTNNB1;RBMX
cisplatin DB00515 human GSE47856 sample 3150	84/431	0.247742	0.293404	0	0	1.09497	1.52789	NRP1;IFITM1;PROS1;IFI35;TM7SF3;SAT1;IFIT2;LIPH;KYNU;FDXR;TIMP2;CYP1B1;NRCAM;B2M;TRIM22;PHLDA3;CTSB;DSP;SCARA3;KLF13;DTX3L;ANXA4;IL18;OSMR;PARP9;TM4SF1;ETV5;MMP14;VCAN;RRM2B;PACS1;COL4A1;CD109;ALDH1A1;UCA1;IL6ST;MFGE8;CD44;SKAP2;DSC3;ISYNA1;NOTCH1;SAMD9;C1S;LRP1;MAOB;SDC4;C1R;EPAS1;TRANK1;IFI6;RPS27L;TFPI;TOB1;C5;HLA-DMA;DRAM1;IFI16;NRIP1;CLCA2;HIVEP2;ATP9A;STRA6;MAP4K4;WWTR1;EGR1;GSN;GDF15;B3GAT3;PLK2;GFPT2;HTR1D;FN1;TNFRSF10B;NMI;LYZ;PARP14;GNG11;PSMB8;TNFRSF10D;TP53I3;BAX;CD24;PTPN3
estradiol DB00783 human GSE11506 sample 2730	60/304	0.253286	0.299578	0	0	1.1119	1.5269	CCNT1;PODXL2;ONECUT2;USP31;FHL2;ECE1;TSKU;WDR43;CCAR1;CTGF;RUSC2;MYC;C1QTNF6;PIM1;RPL38;RPS11;IK;IGFBP4;UHMK1;C6ORF132;ELF1;TST;RPL37A;RARA;BLVRB;ULK1;GARS;IL6ST;S100A9;PTGES;ARF6;BIRC3;CDC42SE1;SLC26A2;CEBPB;ABHD2;TRMT2A;CXXC5;MYL12B;GUCD1;RAB11FIP1;NRIP1;PMAIP1;C19ORF33;SRGAP1;MPST;NOP56;EGR1;TIPARP;SMOX;NR1H2;TPBG;SNX24;KLF4;SNHG5;ABTB2;VMP1;FABP5;UBE2T;SLC25A36
PLX4032 DB05238 human GSE24862 sample 2569	50/252	0.262558	0.31014	0	0	1.11902	1.49644	COX7B;VLDLR;IFIT1;CYR61;PTAR1;TUBA1A;CFL2;SCN9A;CA8;SOX4;TP63;RALGPS2;RSAD2;TSC22D1;LIMCH1;PLA2G16;TXNIP;SLC25A10;AJUBA;NOTCH1;SEMA3C;FAM129A;RPS27L;PLD1;HDAC9;APH1B;ALDH1B1;CCL2;ANKRD50;GADD45B;SORT1;PLK2;STAT2;C1GALT1;IFI44;AKR1C2;KLHL24;HSPA2;SMAD6;DHRS3;AIF1L;FOSL2;MARCKS;KLF5;CCNG1;ID3;TAB3;AMOTL2;PLXNB1;LPIN1
TRICHLOROETHYLENE 6575 mouse GSE24278 sample 3310	66/338	0.271657	0.32047	0	0	1.09712	1.42979	RTP4;MCFD2;TFRC;SRXN1;GLDC;HSPB1;ECE1;AHR;IFIH1;TUBA1C;UPK1B;PLAU;KYNU;DHX58;NFKBIZ;SOX9;SPDL1;PHLDA1;RPS12;IGFBP1;ACOT9;ACTR2;ST6GAL2;DUSP1;DESI2;CLPX;TUBA4A;CCNB1IP1;IL1A;UGDH;PSMA6;CCDC80;PSMA1;PPA1;PPP1R3B;IL1B;CKS2;BLVRB;ATF3;CFTR;EPHA2;RPL11;TARS;FBLN1;ZFP36L1;FAM213B;NFIL3;ALDH1B1;CCL2;GBP3;GINS1;CYB5B;EGR1;NQO1;JUN;PNPT1;GDF15;MX2;TXNRD1;G0S2;CYBRD1;CGN;TUBB4B;ABTB2;CXCL10;CYP1A1
TRICHLOROETHYLENE 6575 mouse GSE24278 sample 3315	69/355	0.280212	0.330132	0	0	1.09082	1.38775	IL1RN;CDKN1A;HSP90AB1;SRXN1;SERPINE1;SLC2A1;HSPB1;COMT;RPL9;BBC3;IRF2BPL;NIPAL4;LGALS4;UPK1B;MYC;SACS;GTSE1;PHLDA1;DLGAP5;IGFBP1;DSP;KLF11;PRKAB2;WSB1;TNFRSF12A;PDE4D;KRT8;ACSL4;NRG1;NEAT1;YDJC;CLPX;CCNB1IP1;ALDH3A2;UGDH;ALDH1A3;IL1B;BLVRB;PABPC1;ATF3;CSTB;ROCK2;GLO1;NEDD4L;ASAP2;CBL;ZFP36L1;SOCS3;CDC45;UBD;UCP2;CCL2;EGR1;JUN;OPN3;GADD45A;RYK;GSR;ASNS;NETO2;PTPN14;ZWINT;ABTB2;PSAT1;AMOTL1;SERINC2;HSPA1A;SPC25;PHF19
permethrin DB04930 rat GSE7955 sample 3418	59/302	0.283602	0.333693	0	0	1.09763	1.38321	BCAR3;DOCK4;WWC1;DOCK7;AMD1;DNPH1;TM7SF2;GLIPR1;LURAP1L;PIM1;PTGFRN;CHCHD1;RNF111;BCKDHA;LYPLA1;TLE1;TRAPPC2L;MMGT1;CIRBP;RPUSD1;CLNS1A;SNRPG;GEMIN4;AURKAIP1;PFDN4;SLC22A3;TXNDC9;NDUFB7;HEATR1;GOSR1;MGST1;HSD17B4;U2AF1;TOB1;NLN;GUCD1;EXOSC4;TSPAN8;ESD;LRRC8D;SCAND1;SNX8;POLR2J;COA4;GADD45GIP1;JUND;YTHDF2;OPN3;TPBG;NDUFA2;HPS6;KRT10;KLF6;GIPC1;RPA3;TGFBI;YPEL5;CDS2;PTPN3
vancomycin DB14969 mouse GSE7793 sample 3398	58/298	0.296331	0.348217	0	0	1.09241	1.32868	BCAR3;SLC23A2;SCARB1;MRFAP1;GOLIM4;HMGB3;ZFAND1;ACTB;GLS;SGCE;RNPEP;KIF1B;GOLGA7;RNF111;CTSB;RBM33;BRD2;ATP6V0B;MORC4;TRAPPC2L;DCXR;MRPS18B;ATP1B3;EMP3;PASK;ILF2;RAD23B;RBX1;DHX40;ELF3;NCL;VDAC3;NCOA7;RPL28;ASF1B;IDI1;GRAMD1A;TSG101;SRRT;HSPBP1;RELB;TIMM50;C3;OARD1;PERP;DHX36;AP1M2;CBX4;MID1IP1;ZFC3H1;BRI3BP;TPCN1;CDK2;CALU;YIPF6;EIF3H;SKIV2L;EIF4G1
methamphetamine 10836 mouse GSE30305 sample 2609	57/297	0.339643	0.398597	0	0	1.07327	1.15899	YWHAE;MRPS15;PIGT;DDX3X;GDI2;PEBP1;ACTB;CTSS;PCMTD2;PPP1CC;PSMD6;ALCAM;TUBA1A;PMPCB;WDR6;JUNB;SLC39A1;RSAD2;DUSP1;GPX3;PGAM1;TBC1D8;DDX50;HADHB;ADAM9;DLD;CHMP5;IDI1;PCNA;TSR3;HIGD1A;RTN4;PGRMC1;MXI1;PAIP2;EIF4B;SEC11C;HNRNPA0;VAT1;TGFB2;CADM1;LAMB3;WFS1;PTGES3;IDH2;HSPE1;BTBD10;ASS1;ARPC2;VAPA;KRT14;CYP1A1;RPL22L1;GOPC;TRIM37;SLIRP;CALM2
CADMIUM 23973 human GSE9951 sample 3405	67/351	0.340997	0.399668	0	0	1.06619	1.1471	ADM;PLOD2;PLAT;CXCL1;CXCL3;FGF2;CYR61;CXCL5;HERPUD1;CTGF;AKAP12;MT2A;GJA1;GLIPR1;LURAP1L;PLAU;NRCAM;CTSC;DUSP4;DUSP5;SERPINB2;ANXA3;IGFBP3;PLAUR;DKK1;PDIA4;C15ORF48;GREM1;PLA2G16;ALDH1A3;IL1B;MALL;DNAJB11;ULK1;CRELD2;STEAP1;PFKFB3;BCL2A1;TGFA;ADRB2;PTGS2;PTHLH;GNAI2;NT5E;LRRC8C;METTL7B;FLNB;KRTAP2-3;SEC11C;IL32;HSPA5;LAMB3;MYO10;CCL20;TFPI2;NEK7;AKR1C3;G0S2;L1CAM;MANF;FOSL1;NCEH1;FABP5;NEURL3;LCN2;HYOU1;S100P
Tamoxifen DB00675 mouse GSE34232 sample 2579	70/369	0.357844	0.418871	0	0	1.05795	1.08722	NRP1;NRP2;SAMD9L;FHL1;CASC4;ETFB;CTSS;IFIH1;LIPH;TMSB4X;CTSH;SH3BGRL3;B2M;RAB8B;PLS1;PAQR5;MMD;PPP1R16A;SORD;WDR72;EMP2;TM4SF4;F3;ETV5;PLSCR1;CCDC80;IFI27;MMP15;CAT;ALDH1A1;PSME1;TXNIP;PLIN3;XIST;CRELD2;ATF3;CD44;LAMA5;ISYNA1;SEMA7A;NOTCH1;HPGD;TUFT1;MGST1;LTBP4;CAPG;HSD17B11;C3;LDHA;ALDH1B1;GPC1;NT5DC2;AGR2;TMEM209;GBP2;MEST;SNX5;CD74;CDKN2C;GADD45B;GADD45A;FN1;DHCR24;SMARCA1;SNHG5;MARCKS;TRIP6;BHLHE40;FAT1;PLXNB2
TRICHLOROETHYLENE 6575 mouse GSE24278 sample 3311	61/322	0.374307	0.437577	0	0	1.05598	1.03769	TOP2A;SCARB2;IL1RN;CDKN1A;HSP90AB1;SERPINE1;HSPB1;VLDLR;LGALS4;UPK1B;DUSP10;IMPA2;MYC;NEK2;SOX9;CTSE;GTSE1;IGFBP1;GPX2;DUSP1;PDE4D;ECH1;KRT8;ACSL4;NAV2;NEAT1;REXO2;CLPX;NME1;ALDH3A2;IL1A;UGDH;MAP1B;BLVRB;CFTR;ABCG2;NOTCH1;ANP32A;PSMD13;NEDD4L;TARS;ASAP2;TGOLN2;SOCS3;NT5DC2;IGBP1;NQO1;SLC16A1;OPN3;GDF15;GSR;EPHX1;ASNS;TUBB4B;NET1;KRT18;ID1;LCN2;MDM2;SERINC2;SPC25
quercetin DB04216 mouse GSE4262 sample 3430	54/288	0.416424	0.486185	0	0	1.04237	0.91317	SCARB1;CDKN1A;GLDC;THUMPD1;PYGL;CLDN1;CLINT1;FGF2;RBM3;LGALS3;PSMD6;LGALS9;LGALS8;CTSC;SRGN;FGFBP1;LYPLA1;IAH1;UBE2E1;NAV2;NEAT1;RAD23B;CLPX;CLDN4;PKM;CAT;BIRC5;SUCLG1;GAS5;LLGL2;PRPS1;SDC4;SHMT1;EI24;LAMA3;HSD17B10;SLC7A2;HSP90B1;GPC1;SFN;MPDZ;S100A10;IVNS1ABP;HSD3B7;SEPT10;JUP;GOT1;HSPA5;G0S2;NMI;KRT10;L1CAM;ID3;NCAPD2
vancomycin DB14969 mouse GSE7793 sample 3400	50/270	0.459586	0.535888	0	0	1.02632	0.797889	SAMD9L;SLC25A3;BTG1;HMGB3;ADM;ETFB;CKS1B;TRMT112;PPME1;MLST8;FLOT2;KIF1B;SEPHS1;SRGN;BRD2;ARHGEF12;MRPS18B;LEMD2;APRT;DHX40;VDAC2;EZR;MET;NSMAF;ARL8B;ANAPC2;CDC42SE1;PDXK;AHCY;MAGED1;UNC93B1;CLN3;POLR2A;PRDX1;POLR2C;DHX36;TMEM129;RBBP7;SF3B1;YKT6;BCL9L;KLHDC3;SMURF1;MID1IP1;RDX;RPL35A;TPCN1;EIF3H;GPR107;PICALM
TRICHLOROETHYLENE 6575 mouse GSE24278 sample 3318	57/310	0.47723	0.555746	0	0	1.0173	0.752559	CDKN1A;SRXN1;SERPINE1;HSPB1;CLDN1;GALNT10;COMTD1;DUSP10;IMPA2;BDKRB2;NEK2;GTSE1;SCYL2;PLS1;OFD1;ACOT9;SEC13;RPSA;ACTN4;REXO2;YDJC;TANC2;NME1;EEF1G;UGDH;ALDH1A3;CTTN;BLVRB;TTLL12;PFN2;CSTB;CEBPD;PSMD13;SLC3A2;TGOLN2;PSMB5;PSMB3;NQO1;ANKRD27;OPN3;SLC52A2;ASNS;CGN;ZWINT;IL6;KRT18;EIF6;FABP5;PSAT1;QPCT;CCNG1;LCN2;CYSTM1;ATXN10;SERINC2;SPC25;LRP11
formaldehyde 712 rat GSE7002 sample 3546	50/272	0.482541	0.56121	0	0	1.01695	0.741037	BCAR3;NRP1;SRXN1;AMD1;HSPB1;MIA3;CXCL1;SLC7A11;ARHGAP5;CLDN1;PVR;CXCL2;SH3RF1;CTGF;MT2A;SCN9A;PDE4B;MAP3K8;IER3;ABCC1;TNFRSF12A;TSC22D3;PLAUR;GREM1;IL1B;TIMELESS;LAP3;S100A9;ATF3;ABCG2;MAOB;HIGD1A;HSD17B11;PTHLH;FAM213B;CLCA2;CCL2;IGFBP7;FNIP1;GADD45B;TXNRD1;SAMD4A;G0S2;DCDC2;KRT10;FOSL1;MAFG;MAFF;MAFK;KRAS
deltamethrin 40585 rat GSE7955 sample 3419	53/290	0.499266	0.579916	0	0	1.00965	0.701317	FHL2;HSPB1;AUP1;HERPUD1;CTGF;AKR7A2;SMPD4;LURAP1L;RFK;ZC3H12A;CHCHD1;RNF111;BCKDHA;LYPLA1;RBM14;TLE1;KLF13;MMGT1;COG4;ANXA4;TSC22D3;RABGGTB;COASY;RUNX1;DDX39A;CLNS1A;PFDN4;MMADHC;ARL8B;STOML2;MGST1;NEDD4L;C3;RRP7A;GUCD1;TSPAN8;MTHFD1L;POLR2C;PNPO;RRS1;METTL5;FNIP1;SLC38A2;JAG1;YTHDF2;OPN3;TPBG;HPS6;OSGIN2;GIPC1;RPA3;RPL22L1;RAB3GAP1
TRICHLOROETHYLENE 6575 mouse GSE24278 sample 3314	60/329	0.503517	0.584106	0	0	1.007	0.69094	RTP4;SLC23A2;IL1RN;CDKN1A;TNFAIP2;KRT23;MSMO1;IFIT1;BBC3;CDC20;LGALS4;MYC;PBK;NEK2;GTSE1;PHLDA1;CTSC;PLS1;RSAD2;HMGCS1;MMD;WDR72;ALDH3A2;ALDH1A3;MCM4;SIK1;DTL;EPHA2;NOTCH2;IDI1;NOTCH1;UHRF1;RPL11;TMPRSS4;NCAPG;ASAP2;HSD17B7;AURKB;EHBP1;HELZ2;SOCS3;ATXN2;RACGAP1;PMVK;PCED1B;GSE1;MYH14;ABL2;GBP3;PLK2;MX2;MX1;G0S2;FAM199X;SHCBP1;SQLE;FABP5;DHCR7;CYB561;SERINC2
ethanol DB00898 mouse GSE52644 sample 3476	52/286	0.516197	0.597817	0	0	1.0032	0.663385	CDKN1A;ONECUT2;GLDC;HEXB;SLC2A1;KRT23;HSPB1;VLDLR;CTSE;IER3;ABCC3;CBR1;KLF11;CIRBP;TM4SF4;REXO2;ALDH3A2;POR;PPP1R3B;DDIT4;BLVRB;TRIB3;SRSF5;SQSTM1;EPHA2;FAM84B;GRN;OAT;MGST3;RPN1;ADRB2;PPL;SOCS3;NT5E;ST3GAL5;MPZL1;EGR1;NQO1;JUN;GADD45B;GOT1;MDH2;GDF15;EPHX1;IRF2BP2;G0S2;NET1;ID1;MAFF;LCN2;ID3;TAB2
etanercept DB00005 human GSE11903 sample 2606	69/380	0.516657	0.597817	0	0	1.00157	0.661415	RPAIN;BCAR3;DOCK4;CTSZ;MCM10;SPATA20;CLU;CTSS;WISP2;HERC5;SGCE;GLIPR1;SCRN1;FTH1;TIMP2;WDR6;GABARAPL1;RSAD2;MMD;ZNF281;ENTPD6;SSR3;MSL2;NAV2;NEAT1;GREM1;PLA2G16;ALDH1A1;SLC29A1;ATF3;HLA-DQB1;RAI14;BIRC3;LMAN2L;MAZ;LAMA3;GNAI2;C3;SCEL;NUAK1;HLA-DMA;PCSK1N;ERMP1;HLA-DMB;CDC45;TSPAN8;ABLIM3;EPB41L2;CCL5;HLTF;NLRP2;ST3GAL5;PMAIP1;SPOCK1;ATP6V0E2;MEST;OPN3;RARRES1;IFI44;ISG15;CP;SOD3;KLF7;KRT19;SCD;CALM3;ATM;TRIP13;SP140L
dexamethasone DB01234 human GSE34313 sample 2714	55/303	0.520727	0.601759	0	0	1.00115	0.653279	ERRFI1;SYNM;HS6ST1;IFI44L;ABHD12;AKAP13;ZFP36;ALCAM;C1QTNF1;IMPA2;GLUL;PLEKHG2;SP110;DUSP1;IFNGR1;GPX3;TSC22D3;IGFBP2;CTDSPL;F3;PGM2L1;ELF1;MMP15;B3GNT5;CDC42EP3;TXNIP;PLIN2;ITGA5;USP53;CEBPD;ATP1A1;FOXO3;SAMHD1;ZFP36L2;OGFRL1;ABLIM3;STC2;PMAIP1;STOM;FAM83D;ST3GAL1;ZFHX3;GADD45B;TIPARP;HIP1R;FAM199X;KLF4;ABTB2;NET1;NFKBIA;NEDD4;ID1;TACC3;CDR2L;BCL2L1
SODIUM ARSENITE 443495 mouse GSE11056 sample 3359	53/292	0.521415	0.601786	0	0	1.00107	0.651907	CDKN1A;CDKN1B;PGAP3;FHOD1;TMEM51;ADM;SLC2A6;CXCL2;TSEN54;UBASH3B;WDR90;CEP250;JUNB;SLC16A3;GIT1;CHID1;SERPINB2;RSAD2;H2AFY;DUSP1;WDR34;EPN1;MSH6;MTHFD2;IL1B;S100A9;VGLL3;TRUB2;CEBPB;IER5L;LRP5;HDAC9;NPAS2;NUAK2;NFIL3;CCDC85B;THEM6;NPDC1;EGR1;MARCKSL1;IFI44;SSH3;SHCBP1;LRRC20;NR4A1;IL6;MAFF;SKIV2L;PKN1;DHCR7;PLCD3;MAP3K11;LRP11
formaldehyde 712 rat GSE7002 sample 3544	50/277	0.539483	0.621847	0	0	0.994238	0.613587	EHF;SRXN1;ATP2A3;CSN3;ADM;SLC7A11;CLDN2;ARHGAP5;TSKU;SH3RF1;FAM107B;DUSP10;MYC;NAMPT;CHMP1A;QSOX1;PIM3;SERPINB2;TNFRSF12A;TSC22D3;ATRX;MTUS1;EREG;ALDH3A1;DDIT4;BLVRB;FAR1;TRIM16;MET;ARF6;ANP32A;SLC20A1;ADRB2;PTHLH;UNG;MTHFD1L;TSPAN4;PAK2;ZKSCAN1;CYTH1;CDT1;GSR;NR1D2;VEGFA;FOSL1;CLCN7;MYO1C;MAFF;ID3;FGFR3
methamphetamine 10836 mouse GSE30305 sample 2619	44/244	0.543036	0.625147	0	0	0.993039	0.60633	IFITM3;CSRNP1;HPGD;DCTN1;SLC2A1;PCSK9;CLDN2;USP18;ACTB;IFIT3;DEDD2;CTGF;SEPT9;PGRMC1;CCND2;TM4SF20;NLRP2;E2F1;JUNB;MEST;GBP3;ABCC3;EGR1;DUSP5;FZD2;RSAD2;DUSP1;EIF2AK2;NR1D2;ISG15;NR1D1;FOSL2;DDB1;KLF6;IFI27;BHLHE40;ERF;IRF7;SIK1;SERINC2;MXD3;IRF9;HSPA1A;LY6E
CADMIUM 23973 human GSE9951 sample 3402	37/206	0.554614	0.637665	0	0	0.988195	0.582525	TSTA3;KRT81;ACADVL;TINAGL1;FHOD1;CEBPG;IFI6;PARN;UBE2L6;TXN;RPL8;MEA1;SRM;DGCR6L;TMEM109;CCL2;RPL38;C19ORF33;LTA4H;RPS11;IK;CCDC137;ITGA3;IMP4;JMJD8;YDJC;LSM7;RCN1;EIF6;GNB2;CHMP2A;BLVRB;ITGA5;S100A9;THOP1;MAD1L1;MXD4
deltamethrin 40585 rat GSE7955 sample 3420	50/280	0.572984	0.657952	0	0	0.981087	0.546364	DOCK7;PTPRJ;RND1;ZMYM4;IMPA2;SGCB;RFK;SNRPD3;PTGFRN;RNF111;LYPLA1;TLE1;ANXA4;UBE2E1;EPDR1;PRKCA;SRP9;CDC25B;GREM1;RPUSD1;PFDN4;S100A9;XPR1;OTUB1;ZCCHC8;HSD17B4;C3;RRP7A;NLN;ESD;DPH5;HIVEP2;MAPK6;EXTL3;MCTS1;OPN3;SMAD3;QPCTL;TTC19;UFM1;KLF6;KLF5;RPA3;BHLHE40;CAPRIN2;CCSER2;TGFBI;POLR3K;TOMM5;PTPN3
PLX4032 DB05238 human GSE50649 sample 2558	49/277	0.601439	0.689752	0	0	0.969748	0.493049	SLC23A2;RNF19B;CELSR2;ETS1;ALCAM;LBH;LURAP1L;CA8;SOX4;RALGPS2;KLF11;CPT1A;KLF13;TSC22D3;ITGA2;MTUS1;NAV2;PGM2L1;TGFBR2;ADAM19;RCN1;CCDC80;NAV3;TRIM16;ATF3;CHST3;AHNAK;HPGD;SEMA3C;EPAS1;FAM129A;ASAP2;HDAC9;UBD;LRRC8C;CCL2;JUN;JUP;PLEKHA1;SORT1;KLHL24;AIF1L;FOSL2;NFKBIA;TP53I3;COL5A2;CNTN1;AMOTL2;PLXNB1
nicotinamide riboside 439924 mouse GSE62194 sample 3468	47/269	0.63654	0.729083	0	0	0.955127	0.431439	KANK2;GRB7;KHDRBS1;DOCK4;SMARCD2;BTG1;HIP1;GLDC;CELF1;ATL2;ANKRD12;IREB2;ATP2A3;IL20RB;PTPRM;TMEM51;RSF1;CLDN2;CPLX2;BACH1;TOB1;CCAR1;FAM107B;IGF1R;EPS8;EFR3A;MMP24;ST3GAL5;GPBP1L1;XRCC6;ICMT;PCGF5;RSRC2;ATP2B1;PGM2L1;U2SURP;ARL4C;XRN1;LAS1L;HNRNPF;CREBRF;CDK2AP2;GPR107;CALR;MCU;BCAR1;CPEB4
TRICHLOROETHYLENE 6575 mouse GSE24278 sample 3324	47/270	0.6472	0.740358	0	0	0.950785	0.413687	CSRNP1;IL1RN;HSP90AB1;SERPINE1;KRT23;HSPB1;SLC3A2;CLDN2;HSD17B11;RPL9;LGALS4;RBM3;SOCS3;NCSTN;UPK1B;CAPNS1;MTHFD1L;MYC;PSMD2;CFL1;BAG1;CCT7;PHLDA1;ATP9A;RPS12;TGM2;DSP;NQO1;USP5;GADD45A;GSS;GSR;EPHX1;PAWR;HMGA2;AES;DDB1;ALDH3A2;CDC37;MAFF;FKBP8;TXNIP;SKIV2L;P4HB;SERINC2;GAPDH;ATF3
TRICHLOROETHYLENE 6575 mouse GSE24278 sample 3313	54/312	0.67149	0.767175	0	0	0.943999	0.375954	RTP4;CDKN1A;SERPINE1;CCNF;CSN3;IFIT1;CELSR1;CLDN1;CTSS;IFIH1;MYC;NUSAP1;PIM1;CTSE;GTSE1;CTSC;FADS1;ABCC3;DSP;RSAD2;TAP1;TM4SF1;CLPX;CEACAM1;TNNT1;TRIB3;ITGA5;DTL;EPHA2;NOTCH1;GLO1;TARS;TYMP;C3;HELZ2;SOCS3;ERMP1;NFIL3;UBD;GBP4;ABCA1;EGR1;SLC16A1;LAMB3;DENND4A;RARRES1;TFPI2;ISG15;CGN;SHCBP1;CENPF;FABP5;QPCT;SERINC2
SODIUM ARSENITE 443495 mouse GSE11056 sample 3361	48/280	0.691426	0.788957	0	0	0.933087	0.344308	PPP1R15A;CSRNP1;CDKN1A;CEBPB;TINAGL1;CEBPD;PGAP3;LRP5;CXCL1;PTGS2;ENO3;CXCL2;WISP2;SOCS3;ZFP36;NUAK2;NFIL3;NFKBIZ;SPP1;CEP250;CAPN1;THEM6;JUNB;SLC16A3;YARS;EGR1;DUSP5;TNFRSF12A;DUSP1;TPM2;NEB;SSH3;FANCG;FOSL2;AES;LRRC20;NR4A1;MMP14;IL6;P4HA1;MTHFD2;IL1B;MAFF;BCL3;LCN2;S100A9;ATF3;HSPA1A
methamphetamine 10836 mouse GSE30305 sample 2621	53/310	0.705956	0.804523	0	0	0.92992	0.323801	IFITM3;NRP1;PIGT;PEBP1;ACTB;IFIT3;CTSS;PSMD6;LURAP1L;RPL18A;B2M;GLUL;CTSD;DUSP5;SCARA3;RSAD2;GPT2;DCXR;F2R;RRAGA;XRN1;IFI27;TNNT1;ALDH1A2;DDIT4;ALDH1A1;IRF7;IRF9;BIRC3;CEBPB;PCNA;HIGD1A;USP18;CCL5;SPP1;TSPAN3;CCT5;GBP3;TGFB2;MDH1;TMEM50A;STAT1;WFS1;EIF2AK2;NR1D2;ISG15;NR1D1;PARP14;PSMB9;RPS25;H1F0;LCN2;PAM
quercetin DB04216 mouse GSE4262 sample 3432	43/254	0.716514	0.81553	0	0	0.918995	0.306353	RPL11;TMEM97;RPL10A;DDX60;USP18;IFIT3;HELZ2;MED14;NT5E;CCL5;TSPAN4;AGR2;CAPN2;PMAIP1;CLIC1;S100A11;GINS1;IAH1;RSAD2;HMGCS1;DUSP1;GPX3;IFRD1;CIRBP;IFI44;ASNS;NR1D2;ELOVL6;ISG15;NR1D1;NEAT1;GPCPD1;LSS;SLC4A7;GLUD1;PPA1;MYO5B;FASN;MRTO4;S100A6;VWA1;SRSF5;B4GALT5
haloperidol 3559 mouse GSE6467 sample 2466	44/260	0.719176	0.817532	0	0	0.918571	0.302806	NRP2;BTG1;RALB;PLXND1;CDCA4;MAZ;HSPB1;SLC4A2;APEH;ZFP36L1;APH1A;SLC9A3R1;SGPL1;POLD2;STOM;MCL1;SPEN;EGR1;MRPS26;RBFOX2;JUND;TSTD2;IFRD2;ITPK1;MINK1;LANCL1;SYT13;ETV5;NUP93;NR4A1;KLF5;AXL;SGSM3;ID1;BHLHE40;HNRNPD;MAFK;ATP13A2;PFN1;S100A9;DBN1;HSPA1B;HSPA1A;NFE2L2
formaldehyde 712 rat GSE7002 sample 3538	54/318	0.726436	0.824751	0	0	0.922201	0.294739	TFRC;SLC35F2;PROS1;CSN3;CXCL1;SLC7A11;COMT;CLDN1;RND3;TSKU;CYR61;CASP8;EPSTI1;JUNB;PHLDA3;SERPINB2;IGFBP4;IGFBP3;EMP2;EML2;ALDH1A3;POR;TIMELESS;ATF3;CFTR;PFDN6;PPP1R37;C1S;LAMA3;USP12;FAM129A;TNFRSF11B;SAMHD1;IQGAP3;PTHLH;DNAJB1;TSPAN4;EIF4EBP2;KCNN4;CYTH1;EGR1;OPN3;MX1;BRI3BP;ASS1;FOSL2;CLCN7;GALC;FA2H;RCAN1;NR4A1;BHLHE40;CD68;HSPA1A
etanercept DB00005 human GSE11903 sample 2608	57/336	0.733736	0.831996	0	0	0.921014	0.285152	RPAIN;ZNF770;CXCL6;GCC2;SPATA20;SGCE;FADS2;GLIPR1;RASSF2;TIMP2;CTSH;WDR6;GABARAPL1;TSC22D3;SSR3;NEAT1;ALDH1A1;SLC29A1;HLA-DQB1;LY6E;RAI14;BIRC3;SLC26A2;LMAN2L;HPGD;SEMA3C;SCEL;NUAK1;HLA-DMA;TSPAN8;EPCAM;EPB41L2;CCL5;HLTF;NLRP2;KCNN4;ATP6V0E2;MICA;SLC12A2;OPN3;WFS1;YIPF4;LYZ;PDP1;FA2H;KLF7;KRT19;KRT18;EIF2S3;KLHL5;P4HA1;COL5A1;CCPG1;KRT15;COL5A2;ATM;ITM2C
Fasudil 3547 mouse GSE25829 sample 3274	1/7	0.75363	0.853486	0	0	0.752298	0.212791	TRAF1
Adriamycin DB00997 mouse GSE44355 sample 2486	51/305	0.762098	0.861998	0	0	0.905059	0.245887	IFITM3;BCAR3;IL1RN;CDKN1A;SERPINE2;DDX41;CXCL3;SLC2A6;RND3;IFIT3;IPO4;CXCL5;CTGF;CCND2;EFEMP1;SPR;KYNU;CTSE;CTSC;PHLDA3;SERPINB2;DCXR;F2R;YDJC;EREG;RNF128;IL1B;EXOC4;S100A4;FKBP9;GBA;GNS;DPP7;ALDH3B1;PSAP;ERBB2;CCL2;ZBED5;NQO1;PRNP;ST14;EPHX1;AHNAK2;SNX24;HMGA2;KLF4;SULF2;CCNG1;BAX;TPP1;MXD4
sunitinib 5329102 rat GSE6929 sample 2491	30/186	0.788736	0.890891	0	0	0.867015	0.205764	CXCL6;NARF;MYRF;PLEKHB1;MIA3;TSKU;EFEMP1;GM2A;ALDH3B1;UBD;CCL2;FNIP1;ABCC3;NQO1;RIPK2;AKR1C1;ECH1;RARRES1;CXCL10;CXCL11;IL6;DHRS7;PFKL;PPP1R3B;IRF1;CLIP4;ID1;WDFY1;VWA1;ANGPTL4
ANGIOTENSIN II 172198 mouse GSE17901 sample 3678	62/372	0.789609	0.890891	0	0	0.90115	0.212868	FKBP10;SERPINE1;PLOD2;MKI67;CTSS;LOXL2;CTGF;WISP2;LMNB1;CDC20;EXO1;C1QTNF6;PBK;NEK2;PTGFRN;CEP55;CTSC;IGFBP2;CKAP4;CCNA2;ALDH1A3;MMP14;RCN1;CCDC80;HOXB9;SAPCD2;PAPPA;IL1B;ALDH1A2;CKS2;BIRC5;S100A4;ADAM8;KIF20A;BCAT1;TNFRSF11B;LTBP2;PTGS2;FSTL1;AURKB;ITPRIPL2;CCNB1;NT5DC2;SPP1;PMAIP1;BUB1;RRM2;SPAG5;MACC1;TPBG;PYCR1;TPX2;IL6;FRAS1;COL5A1;PRC1;COL5A2;LCN2;SERINC2;MXD3;LGMN;SPC25
PLX4032 DB05238 human GSE50649 sample 2557	40/245	0.793049	0.89366	0	0	0.87949	0.203928	RAB3B;RTP4;SAMD9L;HPGD;CEBPD;C1S;EPAS1;FAM129A;DDX60L;SLC1A4;PRSS23;ETS1;WISP2;TUBA1A;CDH3;LBH;SPOCK1;MBP;CA8;SOCS6;EPS15;SOX4;TNS1;JUN;KLF13;ABCC2;STAT2;TDRD7;NAV1;C20ORF194;KLHL24;NAV2;TGFBR2;CREBRF;CNTN1;HBP1;PLXNB1;MET;OPTN;MXD4
dexamethasone DB01234 human GSE34313 sample 3169	47/286	0.795175	0.894942	0	0	0.886256	0.203124	ERRFI1;SERPINA3;USP53;CEBPD;ADM;SPINT2;ADRB2;SAMHD1;IFI44L;ZFP36L2;IFIT2;HERC5;ZFP36;MFSD6;ALCAM;SYNGR2;TSPAN8;IMPA2;PPME1;STC2;DHX58;UCP2;EPSTI1;GLUL;OPN3;SP110;SORT1;GPX3;TSC22D3;DCXR;IGFBP2;RASSF7;NR2F2;KLHL24;HSPA2;NFKBIA;KLF5;MMP15;B3GNT5;CDC42EP3;TRNP1;CREBRF;TXNIP;AMOTL2;PLXNB1;ITGA5;EZH1
imatinib DB00619 mouse GSE30883 sample 2523	36/222	0.796224	0.895011	0	0	0.87245	0.198809	KDM5B;NFAT5;BAZ2A;SAT1;ETS2;HERPUD1;HK1;EPS8;PCMTD2;NUAK1;APH1B;ALDH3B1;KYNU;EPSTI1;HIVEP1;MICALL2;HIVEP2;XRCC6;PHKA1;KLHL24;DHRS3;TGFBR2;ADAM19;CLK1;NR4A1;MARCKS;CCPG1;CREBRF;PLIN3;PLIN2;MALAT1;YPEL5;NFKBIE;CPEB4;LGMN;GRINA
vitamin c DB00126 mouse GSE19379 sample 3512	57/345	0.802649	0.901115	0	0	0.891734	0.196037	IFITM3;RAB3B;RTP4;IFITM1;STEAP3;CSF1;UBE2L6;IFIT1;IFIT3;IFIH1;LGALS3;C1QTNF1;DHX58;LGALS9;UPP1;POLE;TCF19;SRGN;IAH1;RSAD2;DTX3L;DDX58;IL18;ADAM19;OAS2;OAS3;CLDN12;IRF7;CMPK2;CFB;CHST3;LY6E;SP100;KRT80;HPGD;DDX60;USP18;HDAC9;NPAS2;RNF213;TSPAN8;MBP;PCBD1;GBP2;GBP4;GBP3;GINS1;STAT1;STAT2;MX2;RARRES1;IFI44;NAP1L1;PARP14;ARHGAP26;PARP12;OGDH
quercetin DB04216 mouse GSE4262 sample 3434	53/324	0.817844	0.917009	0	0	0.881113	0.177178	TOP2A;SCARB1;UBXN2B;TNFAIP2;PLOD1;ACTG1;PPP1CC;METTL13;PTTG1;GUK1;MYC;CLDN23;PRSS8;CTSE;ACOT9;TPRA1;RSAD2;DGAT1;GPT2;TM4SF4;TUBG1;DYNLL1;NEAT1;GPCPD1;ATAD3A;CD2AP;TXNIP;VWA1;FAM32A;SLC29A1;NSMAF;DAP3;CRIP2;FAM213B;PDCD10;SFN;CIZ1;XRCC5;GADD45A;GDF15;ASNS;NR1D1;KLHL24;SNHG5;PARP12;NUDT21;OCLN;ADI1;TMEM11;MKRN1;LCN2;TAB3;CYB561
PLX4032 DB05238 human GSE24862 sample 2567	33/207	0.81883	0.917009	0	0	0.85482	0.17086	KANK2;CDKN1B;HSP90AB1;HPGD;SEMA3C;TMEM51;FNBP1L;PLD1;DUSP16;TOB1;TUBA1A;LURAP1L;CHMP1B;SOCS6;EPS15;SOX4;ZKSCAN1;GBP3;KLF13;ABCC2;NR1D2;KLHL24;PNRC1;AIF1L;ARL4C;CLIP1;DMXL1;DMXL2;HBP1;AMOTL2;KRAS;LPIN1;CHST3
formaldehyde 712 rat GSE7002 sample 3542	45/278	0.822557	0.920045	0	0	0.870231	0.169989	BCAR3;CCNF;CSN3;PPP2R2A;SLC7A11;SAMHD1;HS6ST1;ENO3;IFIT2;OGFRL1;UBD;SPP1;CLCA2;MAP3K8;FADD;CTSE;MAPK6;ST3GAL1;HES2;CDK17;RBM38;NQO1;RSAD2;IGFBP4;GPX3;NCOA4;TFPI2;MX1;SAMD4A;G0S2;NR1D2;NR1D1;KLF4;MYO9A;KLF3;ASS1;EREG;CDC25B;GREM1;IL1A;IL1B;ALDH1A2;SCNN1A;BCL3;S100A9
Laccaic Acid 5355255 human GSE45804 sample 2490	53/325	0.824553	0.921141	0	0	0.87782	0.169344	COX7B;COL12A1;PYGL;HMGB1;SAT1;TSKU;DUSP10;NFKBIZ;TNFSF10;PBK;CYP1B1;MFSD1;QSOX1;CA8;PHLDA1;DUSP4;STARD3NL;PLA2G16;ALDH1A3;CEACAM6;MAPRE2;PTGES;ABCG2;PRPS1;OAT;INSIG1;LAMA3;NTN4;NEDD4L;RPS27L;NEDD9;HIGD1A;TFPI;NT5C2;HSD17B11;PTHLH;OGFRL1;APH1B;PODXL;CLSPN;ST3GAL1;MICA;MICB;STRA6;FANCI;SLC12A2;CENPW;GDF15;NMI;DHRS3;DHRS7;NCEH1;CYP1A1
cisplatin DB00515 human GSE42172 sample 3096	42/261	0.826781	0.922492	0	0	0.864164	0.164377	TOP2B;KDM5B;AHCTF1;SAMD9;ROCK1;RNF19B;DDX60L;VPS26A;NR3C1;PTMS;IFIH1;DRAM1;UBE2Q2;RB1CC1;SKIL;RALGPS2;MAP3K2;USP47;ZRANB1;MYEF2;GADD45A;NR1D2;C6ORF62;DNAJC13;ZFP90;MIB1;NCOR2;CYLD;RCN1;APPBP2;TBC1D5;DMXL1;RASA1;COL5A2;DNAJC10;DNAJA2;PLXNB2;HBP1;MALAT1;KRAS;DZIP3;DSC3
Capsaicin 1548943 rat GSE59727 sample 3693	41/257	0.840204	0.936316	0	0	0.855225	0.148904	LAD1;NOTCH3;IFITM1;ROCK1;BCL2A1;UHRF1;KRT23;ARID4B;PLAT;F11R;RND3;CTSS;EGFR;MYLK;LOXL2;ZFP36L1;TMEM123;GLIPR1;EFEMP1;S100A16;CLMN;CCL5;PHGDH;IGFBP6;PHLDA1;EIF2A;NCK1;DUSP4;CD74;RRM2;MTX1;TFPI2;CYBA;ASH1L;CP;TICRR;PLSCR1;MAPKAPK3;IL1B;ALDH1A1;ITGA5
etanercept DB00005 human GSE47751 sample 2592	57/351	0.841369	0.936462	0	0	0.873209	0.150825	TOP2A;RTP4;SERPINA3;GLDC;HILPDA;HJURP;KRT23;CTSS;IFI44L;FADS2;EXO1;PBK;NUSAP1;NEK2;PRSS8;UPP1;GLUL;CEP55;DLGAP5;FADS1;BATF2;RSAD2;SORD;KIF23;CCNA2;EPN3;C15ORF48;IFI27;INCENP;CKS2;KIF2C;KIF20A;MNS1;SAMD9;HIST1H2BK;IFI6;DDX60;COCH;KLK6;C5;CCNB1;UBD;AGR2;METTL7B;KRTAP2-3;FAM83D;RRM2;UBE2C;RARRES1;ISG15;LYZ;KIF4A;LCN2;CENPM;NCAPD2;S100P;SPC25
vemurafenib DB08881 human GSE37441 sample 2562	40/253	0.853168	0.94843	0	0	0.846039	0.13435	PRPS1;ANP32A;TMEM167B;EPAS1;CLTC;RNF19B;NUBP2;REPIN1;GNA13;NFIL3;UBD;PIM1;KAT7;IGFBP6;SOX4;CD164;BCAS3;CENPW;GADD45B;ITGA2;MX1;SGTA;HUWE1;RAD23B;CIT;EFNA1;PAN2;CLK1;NFKBIA;UGDH;POR;ZZZ3;RRAGC;MMP15;LPCAT3;DMXL1;TXNIP;MAFK;HNRNPC;DTL
PLX4032 DB05238 human GSE54711 sample 2556	46/289	0.85661	0.95109	0	0	0.852671	0.13197	KANK2;GRN;SAMD9L;LRP1;C1S;SEMA3C;EPAS1;HEXA;FAM129A;PTPRM;ANTXR1;ETS1;CTGF;LBH;ABLIM3;TIMP2;MBP;CA8;POLK;GLUL;EPS15;TNS1;RALGPS2;BBS2;BCAS3;PRKAB2;JUN;PLK2;STAT2;ITGA2;CYBRD1;KLHL24;PNRC1;TGFBR2;CLCN7;NAV3;DDIT3;CREBRF;ID3;HBP1;PLXNB1;TPP1;MFGE8;YPEL5;OTUD1;RBMS2
formaldehyde 712 rat GSE7002 sample 3543	50/313	0.859183	0.952778	0	0	0.856231	0.129953	ERRFI1;COL18A1;TRIO;TFRC;PROS1;SERPINE1;COL12A1;CSN3;SLC7A11;LAMC1;CLDN1;ANTXR1;PRSS23;TSKU;CYR61;CTGF;MT2A;LGALS1;CYP1B1;GLUL;SCARA3;TSC22D3;IGFBP3;GPX8;EPDR1;GREM1;VCAN;CCDC80;COL4A1;SLC29A1;BCAT1;PFDN6;ABCG2;SLC20A1;LAMA3;TNFRSF11B;FSTL1;PTHLH;STC2;TSPAN4;SPP1;SLIT3;IGFBP6;FN1;AKR1C3;NR1D2;RCAN1;IL6;BHLHE40;ID3
abiraterone DB05812 human GSE49244 sample 3300	34/220	0.871047	0.964754	0	0	0.823522	0.113695	SLC23A2;RBM47;MAOB;MGST1;SLC7A11;SLC7A1;RAP1GAP;COCH;SEL1L3;AURKA;SH3BGRL;S100A16;PDE8A;SNHG1;NQO1;ANXA1;GOT1;GDF15;SORD;CP;F3;TUBA4A;ALDH3A2;PTP4A1;SLC6A6;IL1A;NPC1;QPCT;KCNMA1;ID3;ANGPTL4;C9ORF3;CPEB4;AVPI1
SODIUM ARSENITE 443495 mouse GSE11056 sample 3354	42/268	0.872647	0.965346	0	0	0.837035	0.114025	RAB3B;IL1RN;HPGD;CEBPD;HSPB1;ADM;ENO1;ADRB2;SLC2A6;CXCL2;NPAS2;LMNB1;STIP1;HSPH1;NFIL3;CHORDC1;PMAIP1;SFN;MAP3K8;GGT1;MSC;GBP4;ABCC3;SDF2L1;TSTD2;CACYBP;HSPA2;HSPE1;KLF3;MANF;DNAJA1;ALDH3A1;P4HA1;PPP1R3B;TDP2;KRT15;OAS3;SP3;ADAM8;S100A9;HSPA1B;HSPA1A
Perfluorooctanoic Acid 9554 mouse GSE13044 sample 3523	47/300	0.885121	0.977096	0	0	0.836487	0.102077	CDKN1A;TINAGL1;ACAA2;UBE2L6;DBI;CXXC5;NDRG1;CTGF;TM7SF2;LGALS4;PERP;PNPO;S100A14;CTSE;GLUL;KRT6A;ABCA1;IGFBP1;CPT1A;FGFBP1;GPX1;RSAD2;DCXR;ECH1;IGFBP2;F2R;AHNAK2;CIRBP;KRT13;PRKCA;KRT5;TM4SF4;CDC25B;SLC7A5;SLC25A37;KRT18;SLC25A39;CYP2S1;KRT15;MKRN1;ALDH1A1;S100A6;BLVRB;ANGPTL4;XIST;TGFBI;GRINA
cetuximab DB00002 human GSE61495 sample 3134	48/306	0.885426	0.977096	0	0	0.837703	0.101938	PTPRU;NOTCH1;CSF1;HDAC1;MRPS34;TONSL;TRANK1;PCSK9;PTPRJ;CXCL1;ADRB2;F11R;DDX60;TMEM141;TNF;SLC2A6;CISD3;ICAM1;TGOLN2;RPPH1;PNP;HLA-DMB;PSMB3;PES1;CDC27;PMVK;MFSD3;RNPEP;PCBD1;SH3GL1;TIMM8B;FDPS;MRPS26;SEC24A;DUSP1;GLRX5;GNG11;EREG;MZT2A;POLA2;KIFC1;ERH;PFDN2;SLC25A10;LAMTOR4;CUEDC1;ITPA;ASF1B
vitamin c DB00126 mouse GSE19379 sample 3513	55/348	0.887974	0.978716	0	0	0.845025	0.1004	LAD1;GLDC;FAM208A;LGALS3;BAIAP2L1;TRIM29;PRSS8;LGALS9;UPP1;IER3;TPD52;ABCC3;GPX2;TSTD2;ITGA3;NCOA3;KRT8;PLAUR;KRT7;LSR;TIMM21;ATP1B1;CCNB1IP1;EPN3;ALDH1A3;CLDN4;CDCP1;SLC9A7;HAT1;SCNN1A;INA;LLGL2;SEMA7A;RBM47;KRT80;SLC20A1;GSTP1;TMPRSS4;TACSTD2;PPL;KLK6;SCEL;EPCAM;S100A14;TSPAN1;RIMKLB;AP1M2;PROM2;NQO1;CGN;EIF2S2;KRT18;KLF5;RAB15;QPCT
methamphetamine 10836 mouse GSE30305 sample 2665	26/175	0.892736	0.982769	0	0	0.78618	0.0892032	IFITM3;ISYNA1;TSR3;PCSK9;AP2A1;RND3;IFIT3;ICAM1;KLK6;NPEPPS;MYH14;JUNB;GBP3;VAT1;ZFHX3;GPX3;F2R;ISG15;SCAF1;EPN1;IFI27;TNNT1;LCN2;IRF7;AMOTL1;IRF9
tretinoin DB00755 mouse GSE31280 sample 2829	60/384	0.914421	0.999995	0	0	0.833204	0.0745421	NRP1;STEAP3;USP33;TMEM51;CSN3;PPP1R18;CLGN;RPS6KA4;GYS1;LASP1;BAIAP2L1;SMPD4;COTL1;PIM1;PMEPA1;LGALS9;PHLDA1;TGM2;TCF19;DUSP5;MMD;ITGA3;ACSL4;ATP11B;AES;CDC25B;FOXP1;ALDH3A2;POR;TNNT1;PPDPF;RARA;LETMD1;MYRF;LRP1;IER5L;ITPR3;LTBP3;IQGAP3;HELZ2;CACNG6;SGPL1;IRAK2;NACC2;NRIP1;MICALL2;ABL1;CCL2;STRA6;GDF15;G0S2;INHBB;SMAD6;DHRS3;CXCL10;GJB1;DMXL1;BHLHE40;MKRN1;BCL3
morphine DB00295 mouse GSE15774 sample 2787	36/240	0.91448	0.999995	0	0	0.794585	0.0710352	ERRFI1;CSRNP1;CDKN1A;CEBPB;TUFT1;SLC2A1;MRPL17;NEDD9;CLDN1;NT5E;ZFP36;STK38L;PIM3;LZTS2;MAF1;JUNB;TBC1D10B;DUSP5;LYPLA2;TNFRSF12A;LAMB3;CMTM3;DUSP1;ZBTB38;ARRDC3;NR1D2;HPS6;LHFPL2;F3;DHX40;NFKBIA;RRAGA;MTHFD2;DDIT4;BHLHE40;TXNIP
Monuron 8800 rat GSE51163 sample 2468	46/301	0.91695	0.999995	0	0	0.811941	0.0703973	APP;GALNT14;FOCAD;OAT;TFRC;MIA3;TNFRSF11B;CRYZ;TGOLN2;LMAN1;C5;SH3BGRL;PCSK1N;AMMECR1L;CDH2;ALDH1B1;GBP2;TSPAN1;SNX8;FADS1;ZKSCAN1;RSPRY1;RABGAP1L;LIMCH1;CCL20;DDX58;VPS13C;RARRES1;IL18;VPS13B;PRKCA;NETO2;SND1;RNF40;ETV5;GREM1;ACE2;DHRS7;PC;TET3;EXOC4;FAR1;ITGA6;LAP3;MET;CFTR
etanercept DB00005 human GSE11903 sample 2610	38/253	0.918276	0.999995	0	0	0.795718	0.0678409	ZNF770;GLDC;CRIP2;CRIP1;MYLK;SGCE;FADS2;NUAK1;RPS19;TSPAN8;ABLIM3;EPCAM;EPB41L2;CTSH;RPLP2;RPL38;IGFBP6;RPS11;ATP6V0E2;CTNNAL1;FADS1;GABARAPL1;ATP6V0E1;CSNK2A2;FNDC3B;NEB;EMP3;FA2H;KLF7;KRT19;KRT18;COL5A1;EEF1D;RPL27A;RPL37A;ITGA5;DBN1;RAI14
heroin 5462328 mouse GSE30305 sample 2617	38/256	0.930387	0.999995	0	0	0.784622	0.0566143	YWHAE;CSRNP1;TOP2B;CDKN1A;PCNA;TFRC;THRA;SLC2A1;PCSK9;CLDN2;CLDN1;SLC2A6;NT5E;AGR2;IL11;LAMB3;WFS1;TPBG;XRCC3;ITPK1;YIPF5;CIRBP;ZFP91;NR1D2;NR1D1;KIF22;NFKBIA;CYP24A1;DDIT4;BHLHE40;LCN2;RPL22L1;DHCR7;STEAP1;S100A9;MXD3;LLGL2;AVPI1
SODIUM ARSENITE 443495 mouse GSE11056 sample 3360	32/224	0.947672	0.999995	0	0	0.750162	0.0403191	TRUB2;SDC4;HPGD;CEBPD;CDCA5;NUDT1;NCAPG;ZFAND1;PTGS2;GLIPR1;NUAK2;UBD;HARS;JUNB;CHID1;YARS;EGR1;MORC4;RRM2;DUSP1;TFPI2;IFI44;SHCBP1;MSH6;IL1B;UBE2T;MAFF;RAB3GAP2;BIRC5;BRWD3;EZH2;LRP11
Perfluorooctanoic Acid 9554 mouse GSE13044 sample 3519	40/276	0.954716	0.999995	0	0	0.762499	0.0353354	PCNA;ACAA2;ROCK1;POP4;GSTP1;LAMC2;MTIF2;MKI67;HSPD1;LGALS4;LAPTM4A;TRIM29;TPR;PNPO;GPBP1L1;KCNN4;CTSE;AZI2;HMGN3;ABCA1;IGFBP1;SLC12A2;TOR3A;RRM2;GADD45A;UBE2C;GLRX5;ECH1;TM4SF4;CDC6;THOC2;EML2;ISG20;CCNA2;STK25;KRT15;DDIT4;BLVRB;ANGPTL4;LRP11
Atarax DB00557 human GSE31773 sample 2485	46/314	0.957388	0.999995	0	0	0.771933	0.0336151	COL18A1;CD63;FAM129A;KEAP1;MSMO1;PYGL;ENO2;UGCG;GOLGA4;NUP85;CCL5;GSE1;STOM;RNF111;CTSA;GSDMD;NPDC1;RAP1GAP2;SRGN;AKIRIN1;ATP6AP1;GADD45A;ANXA3;IGFBP3;FBXL19;KRT13;SCRIB;NR1D2;TDRD7;HAUS6;C12ORF75;LYZ;ARFGAP3;MFSD10;CEACAM6;FAM173A;LCN2;CDK2AP2;CYSTM1;S100P;PLP2;XIST;CD24;S100A9;HSPA1A;LRP11
PLX4032 DB05238 human GSE24862 sample 2565	31/226	0.969183	0.999995	0	0	0.715208	0.0223872	COX7B;NOTCH1;GPS2;VLDLR;PLD1;TUBA1A;FGD6;LURAP1L;SCN9A;SOX4;RALGPS2;CDKN2C;GADD45B;LIMCH1;PLK2;STAT2;ARRDC3;KLHL24;PARP9;DHRS3;PNRC1;AIF1L;MARCKS;ID1;CLIP4;ID3;HBP1;NCOA7;AMOTL2;C9ORF3;SP140L
metoprolol DB00264 human GSE11223 sample 3287	30/221	0.97188	0.999995	0	0	0.70661	0.0201547	ONECUT2;IFIT1;PRSS23;RAP1GAP;MYLK;TYMP;IRF2BPL;C3;PCSK1N;GUK1;PPP6R1;FTH1;UBD;IGF2BP1;PHGDH;IGFBP1;VPS18;CCL20;TPM2;IGFBP2;HLA-C;LYZ;PRDX6;PPP1R3B;HKDC1;CLIP4;CREBRF;ALDOA;CUEDC1;ABCG2
carbidopa DB00190 mouse GSE47099 sample 3293	49/341	0.97341	0.999995	0	0	0.754199	0.0203253	ACAA2;MSMO1;CLU;AACS;RBM3;NSDHL;NAMPT;IGFBP1;AGTPBP1;HMGCS1;TSC22D3;GPT2;ARRDC3;LSS;SREBF2;PLSCR1;PAPPA;DDIT4;MVD;ANGPTL4;IDI1;MVK;HPGD;CEBPD;EPAS1;INSIG1;MGST1;HMGCR;HSD17B7;NDRG1;SLC7A2;C3;NFIL3;PMVK;SPP1;ST3GAL5;PMAIP1;MAPK6;FDFT1;FDPS;LAMB3;ASNS;DHCR24;CP;SLC6A6;SQLE;GLUD1;FASN;LCN2
quercetin DB04216 human GSE15162 sample 3444	46/323	0.974311	0.999995	0	0	0.746435	0.0194259	YWHAE;PPP1R15A;ERRFI1;RNASEH2A;PODXL2;SRXN1;SHC1;TXN;CPLX2;TSKU;HERC5;LURAP1L;ARHGDIA;BSG;MFSD3;NUSAP1;UNKL;DDX17;CENPT;TGIF1;SPEN;NQO1;CD74;JAG1;IFNB1;GDF15;AKR1C1;TXNRD1;GSR;EPHX1;AKR1C3;HMGA1;TALDO1;PLEKHA4;UGDH;HSH2D;AKR1B10;FMNL2;TNNT1;CYP1A1;CALR;PLP2;SOS1;GLA;GRINA;LY6E
formaldehyde 712 rat GSE7002 sample 3536	50/351	0.978587	0.999995	0	0	0.746371	0.0161553	BCAR3;ERRFI1;STEAP3;TFRC;FHL2;CSN3;CLDN1;PRSS23;CTSS;CTGF;LGALS1;CYP1B1;PIM3;UPP1;GGT1;SCARA3;TSC22D3;GPX8;KRT7;EPDR1;TM4SF1;GREM1;CCDC80;COL4A2;COL4A1;COL6A2;DDIT4;RBMS1;S100A4;ANGPTL4;AVPI1;ABCG2;C1S;LAMA3;HTRA1;FSTL1;TSPAN4;CLCA2;MBP;IGFBP7;IGFBP6;KCNN4;FAM83D;RIMKLB;CCL20;TFPI2;FN1;NFKBIA;FA2H;MAFF
formaldehyde 712 rat GSE7002 sample 3540	32/238	0.978968	0.999995	0	0	0.698575	0.0148491	SLC22A3;TRIO;ACSS2;MAOB;LAMA3;HSPB1;CSN3;PLOD2;CLDN1;DNAJB1;TRIM29;SCN9A;SFN;MBP;KCNN4;UGGT1;PROM2;DSP;SERPINB2;KRT13;AKR1C3;PYCR1;DCDC2;INHBB;KRT5;KRT10;EREG;FABP5;TNNT1;KRT14;PKP1;PHLDB2
TRICHLOROETHYLENE 6575 mouse GSE24278 sample 3320	40/289	0.979275	0.999995	0	0	0.722108	0.0151232	IDI1;MVK;MYRF;INSIG1;JMJD1C;PCSK9;MSMO1;HMGCR;IFIT1;HSD17B7;TSKU;AACS;NSDHL;RDH11;EXO1;MYC;NAMPT;DHX58;PMVK;PCED1B;CPNE1;PHLDA1;FDFT1;CBR1;NQO1;FDPS;OPN3;HMGCS1;HMGA2;ELOVL6;DHCR24;LSS;SQLE;DHRS7;FASN;CYP1A1;ID3;MVD;MCM6;DTL
quercetin DB04216 mouse GSE4262 sample 3431	34/252	0.980651	0.999995	0	0	0.701249	0.0137012	SP100;TUSC2;TXLNG;HSPB1;HNRNPR;CRIP2;CLDN2;IFIT3;CTGF;HELZ2;CSRP1;MAT2A;CCL5;PNPO;B2M;LYPLA1;ABCC2;CIRBP;CSNK1E;NR1D1;NEAT1;F3;ACE2;RSL1D1;PLSCR1;H1F0;ZNFX1;QPCT;HKDC1;TRIP6;MRTO4;CAT;VWA1;TRIM16
doxycycline DB00254 human GSE41035 sample 3041	40/292	0.982888	0.999995	0	0	0.713379	0.0123128	RTP4;SLC20A1;PTPRM;MSMO1;SLC2A6;LRP8;PSMB7;NUAK1;THAP9-AS1;RASSF2;BTAF1;EFEMP1;ABLIM3;PLAU;ORMDL2;RRS1;CLCA2;ASCC2;SOX9;IGFBP6;GADD45A;MX2;SORD;INHBB;NEAT1;GPCPD1;DKK1;NME1;SULF2;VMP1;C15ORF48;SQLE;CEACAM6;KRT14;DNAJC10;RPS6KB2;LCN2;MALAT1;CPEB4;ABCG2
formaldehyde 712 rat GSE7002 sample 3545	44/318	0.983671	0.999995	0	0	0.72153	0.0118794	COL17A1;SLC23A2;ROCK1;KRT23;XIAP;CLDN2;PPL;EVPL;SCEL;MTHFD1L;TRIM29;SCN9A;COTL1;CLCA2;STOM;PIM3;FAM83D;SLC38A2;CD55;DSP;DUSP5;OSBPL8;SERPINB2;JUP;PAQR5;LIMCH1;TSC22D3;KRT13;AKR1C3;DCDC2;KRT10;KLF4;EREG;AIF1L;KLHL5;FABP5;ALDH1A2;MALL;CLIP4;MAFF;DMXL2;PKP1;TTPAL;PHLDB2
tamoxifen DB00675 human GSE28645 sample 2822	36/268	0.984456	0.999995	0	0	0.697476	0.010927	VEZT;C2CD5;NDUFB6;FHL2;CXCL1;ARHGAP12;TMEM104;PPP2R1A;STC2;LAMP3;NRIP1;SACS;NEK2;PHLDA1;GBP1;TRIM22;ZNF267;SLC16A4;TIPARP;CCL20;IGFBP4;ACTL6A;MX1;KRT13;MRPL28;SNHG5;SIRT1;ACE2;CXCL11;HSH2D;CYP24A1;LACTB2;MAFF;DMXL2;CYP1A1;GLYR1
heroin 5462328 mouse GSE30305 sample 2613	19/157	0.984681	0.999995	0	0	0.619527	0.00956426	CSRNP1;CDKN1A;WFS1;DUSP1;TPBG;PCSK9;NR1D1;NT5E;GJD3;LURAP1L;BHLHE40;LCN2;SPP1;LRRC8A;IGFBP6;FAM83D;JUNB;S100A9;HNRNPA0
TRICHLOROETHYLENE 6575 mouse GSE24278 sample 3322	41/301	0.985598	0.999995	0	0	0.70856	0.0102788	IL1RN;CDKN1A;ACAA2;PFKFB3;SEMA3C;RPL11;NTN4;KRT23;THUMPD1;CLDN2;HSD17B11;LGALS4;NT5E;PGRMC2;MYC;NEK2;LGALS9;CTSE;PHLDA1;LAMB3;GADD45A;RIPK2;GDF15;ECH1;EPHX1;HMGA2;LAMB1;SOD3;PBX1;CCNB1IP1;ALDH3A2;FABP5;NDUFS7;HNRNPA2B1;TXNIP;BLVRB;PABPC1;SNRNP25;SERINC2;CFTR;SPC25
fenretinide DB05076 human GSE17480 sample 2529	33/250	0.985762	0.999995	0	0	0.683612	0.00980305	SAMD9L;VLDLR;SLC7A11;LAMC1;PTGS2;CXCL5;ROBO1;GOLGA4;UCHL1;EPCAM;NLRP2;CEP170B;IER3;PLS1;ABCA1;OFD1;ANXA1;CCL20;FN1;IFI44;IGF2R;ASS1;VMP1;GOLGA8B;HSH2D;PSAT1;CAPRIN2;UCA1;SRSF4;S100P;XIST;HSPA1A;ABCG2
TRICHLOROETHYLENE 6575 mouse GSE24278 sample 3321	34/257	0.986309	0.999995	0	0	0.685314	0.00944715	IL1RN;NRP2;CDKN1A;CEBPD;AMIGO2;KRT23;EFNA5;HSD17B11;CTSS;LGALS4;TGOLN2;HYAL2;PIM1;BDKRB2;ZBED5;IGFBP1;RBM39;RBFOX2;SLC16A1;GADD45B;PDE4D;DDHD2;G0S2;OSMR;PTP4A1;IL6;NCEH1;FABP5;QPCT;NF1;ANGPTL4;LPIN1;DTL;SPC25
SODIUM ARSENITE 443495 mouse GSE11056 sample 3355	41/302	0.986509	0.999995	0	0	0.705801	0.009587	IFITM1;CDKN1A;SEMA7A;KRT80;TINAGL1;SERPINE1;MAZ;LRP5;HSPB1;CXCL1;IFIT1;CXCL2;ACAT2;RAP1GAP;SOCS3;ZFP36;HSPH1;ALDH1B1;UCP2;PMVK;SPP1;PMAIP1;SFN;GGT1;MSC;EGR1;GDF15;MINK1;ANXA11;HSPA2;CKAP4;CXCL10;FMNL2;KRT15;OAS3;DDIT4;MAFF;LCN2;ADAM8;S100A9;HSPA1B
heroin 5462328 mouse GSE30305 sample 2622	30/233	0.988103	0.999995	0	0	0.664347	0.00795103	IFITM3;LAD1;AMIGO2;USP18;IFIT3;PODXL;PCBD1;JUNB;PHLDA1;GBP3;VAV3;DUSP5;ZFHX3;RSAD2;TMEM50A;DUSP1;WFS1;GPX3;F2R;CPSF2;ISG15;DDB1;RPS25;TNNT1;UBE2S;CDC42EP3;SIK1;AMOTL1;S100A9;IRF9
etanercept DB00005 human GSE47751 sample 2593	50/362	0.988889	0.999995	0	0	0.719563	0.00803968	SERPINA3;SAMD9L;AHR;FNBP1L;IFIT1;CLU;CTSS;IFI44L;IFIT2;WISP2;FTH1;CYP1B1;CTSH;CTSC;FADS1;RNASE4;GREM1;PREPL;CCDC80;CLDN3;OAS1;CEACAM6;OAS2;SAMD9;HPGD;SEMA3C;IFI6;NTN4;DDX60;C3;SCEL;C5;CHST11;TSPAN8;EPCAM;UBD;CCL2;SLC12A2;MARCKSL1;OPN3;MX2;RARRES1;G0S2;ISG15;NR2F2;LYZ;SOD3;DNAJA1;KRT19;KRT18
Methylphenidate DB00422 mouse GSE33619 sample 2499	39/294	0.990219	0.999995	0	0	0.687042	0.00675277	NRP1;NUFIP2;HSPB1;FAM208B;FBLN1;PDS5A;PRSS23;CRIP1;MYLK;CTGF;AURKA;RBM3;CCND2;SPOCK2;CCL5;FLNA;TEAD1;S100A11;DDX17;KLF10;EGR1;FGFBP1;ANXA2;TPM2;IGFBP2;FNDC3B;GPX8;RTN4RL2;NR2F2;EMP3;CKAP4;NR4A1;PPP1R3B;ALDH1A2;IRF7;MALAT1;VIM;HSPA1B;VGLL3
pioglitazone DB01132 mouse GSE32536 sample 2797	41/307	0.99033	0.999995	0	0	0.69232	0.00672699	IFITM1;HILPDA;PYGL;CTGF;C3;ITPRIPL2;LGALS3;DRAM1;NFIL3;PTTG1;ESD;EFHD2;PMAIP1;MEST;VAT1;FGFBP1;GPX3;IGFBP3;TPBG;KRT8;GPX8;NR2F2;ARHGAP26;KLF4;SOD3;GALC;KRT18;PPP1R3B;COL6A2;EHBP1L1;SRSF2;LCN2;SLC29A1;STEAP1;S100A9;PHLDB2;CD44;HSPA1B;MCU;VGLL3;DSC3
formaldehyde 712 rat GSE7002 sample 3539	28/224	0.991354	0.999995	0	0	0.642123	0.00557592	BCAR3;ERRFI1;SLC20A1;KRT23;SLC7A11;KLK6;CTGF;CRYZ;SCEL;MT2A;MTHFD1L;CHMP1A;TSPAN4;PIP4K2B;PIM3;MBP;STRA6;SERPINB2;CCL20;TSC22D3;TFPI2;MTUS1;AKR1C3;KRT7;PDP1;ALDH1A3;DDIT4;MAFF
methamphetamine 10836 mouse GSE30305 sample 2612	32/253	0.992941	0.999995	0	0	0.650557	0.00460862	IFITM3;SEMA7A;PFKFB3;ANP32A;CHPF;LRP1;NUDT1;SLC2A1;PCSK9;SLC3A2;CCND2;LURAP1L;PODXL;IGFBP6;LZTS2;JUNB;SLC39A1;GBP3;DUSP1;GPT2;CSGALNACT2;CPSF2;NR1D1;SYT13;RPS25;BHLHE40;LCN2;BDP1;S100A9;BCAR1;TPT1;HSPA1A
vitamin c DB00126 mouse GSE46319 sample 3506	46/344	0.993086	0.999995	0	0	0.692928	0.00480752	FKBP10;SERPINE2;PROS1;HTRA1;UBE2L6;ADRB2;RND3;CYR61;EPS8;GJA1;PCSK1N;HSPH1;EFEMP1;CASP8;PTTG1;MAN2A1;LIPH;PERP;TIMP2;LRRC8C;MSC;PHLDA1;KCMF1;GPX2;SP110;GDF15;FUS;INHBB;NEB;PTPN14;PGM2L1;TICRR;EIF5;FABP5;HNRNPH1;PARD3;QPCT;SLMAP;DDIT4;FAT1;ERF;ID3;TRIB3;STEAP1;PAM;CD44
doxycycline DB00254 human GSE41035 sample 3040	46/345	0.993533	0.999995	0	0	0.690568	0.0044802	TMEM87B;SAMD9;HPGD;SEMA3C;IL20RB;PTPRM;PLAT;AHR;HSPA13;GJA1;NT5E;ALCAM;BTAF1;DUSP10;CLDN23;NFKBIZ;EPSTI1;SLC39A7;GBP2;ST3GAL1;MAP4K3;GBP4;DUSP4;VAV3;LAMB3;GADD45A;MACC1;AKR1C3;SORD;AKR1C2;ASNS;NETO2;CP;F3;VMP1;C6ORF132;CLDN3;NCEH1;CEACAM6;PSAT1;CYP1A1;MALAT1;GALM;CD68;TRIM31;CPEB4
heroin 5462328 mouse GSE30305 sample 2666	17/154	0.994326	0.999995	0	0	0.558085	0.00317582	IFITM3;ISYNA1;CHPF;WFS1;GPX3;TSR3;PCSK9;AP2A1;SCAF1;EPN1;GMPPB;COL4A2;FKBP8;LCN2;JUNB;THOP1;BIRC3
dexamethasone DB01234 mouse GSE11056 sample 3358	34/272	0.995487	0.999995	0	0	0.641525	0.00290171	CDKN1A;HPGD;ADM;CXCL1;CXCL2;AGPAT2;NPAS2;UCHL1;CBS;PERP;PMVK;SPP1;CTSH;PMAIP1;CCL2;HES1;IGFBP6;GLUL;IER3;ABCA1;FGFBP1;GFPT2;IFRD1;KRT13;ALDH3A1;CXCL10;IL6;FASN;KRT15;BHLHE40;SERINC3;ATF3;HSPA1B;HSPA1A
All-trans retinoic acid DB00755 mouse GSE31280 sample 2460	42/327	0.996259	0.999995	0	0	0.661329	0.0024789	NRP1;SLFN5;MYRF;IER5L;CSN3;ITPR3;LTBP3;IQGAP3;PPP1R18;CORO1B;CLGN;RPS6KA4;GYS1;NT5E;BAIAP2L1;SMPD4;MAN2A1;IRAK2;NRIP1;MICALL2;COTL1;PIM1;PMEPA1;MAP3K8;STRA6;KDM6B;DUSP5;ATP11B;INHBB;SMAD6;DHRS3;AIF1L;CDC25B;FOXP1;POR;GJB1;DOK4;PPDPF;MALL;BHLHE40;FGFR4;PTGES
sorafenib DB00398 human GSE39192 sample 3055	35/282	0.99653	0.999995	0	0	0.636153	0.00221127	IFITM3;GALNT14;TRIM16L;USP53;ZNF292;TIMM13;BAZ2A;CLDN1;SMCHD1;RHPN1;AP1M2;PSKH1;RANBP2;CSGALNACT1;SMIM15;SMURF2;ARHGAP26;GTPBP1;KLF3;SUPT7L;RHOB;MZT2B;CYLD;MZT2A;CXCL10;COL4A2;DOK4;COL5A1;ELF3;TAOK1;VOPP1;PTPN9;STRN;TGFBI;EZH1
vemurafenib 42611257 human GSE42872 sample 2495	42/331	0.997209	0.999995	0	0	0.652013	0.00182222	RAB3B;SLFN5;IFITM1;NRP2;SAMD9L;ISYNA1;HPGD;SEMA3C;FAM129A;PYGL;CLU;IFI44L;IFIT2;MYLK;TM7SF2;SEL1L3;C3;ALCAM;APH1B;TUBA1A;LURAP1L;ALDH3B1;DHX58;SPP1;CYP1B1;SLC16A4;JUN;ABCC2;NEBL;VPS13C;AHNAK2;PBX1;PGM2L1;TANC2;PNRC1;FOSL2;CLIP4;CNTN1;TXNIP;ID3;HBP1;CD24
imiquimod DB00724 mouse GSE27628 sample 3073	36/293	0.997536	0.999995	0	0	0.628653	0.00155121	IFITM1;TINAGL1;FHL2;SLC7A11;ALDH1L2;CXCL2;UACA;RAP1GAP;KLK6;RND1;ANKRD9;TUBB6;TUBB3;NT5DC2;SPP1;BDKRB2;PMAIP1;ITGB8;UPP1;PHLDA1;CTSC;KRT6A;GPX2;IGFBP2;SMAD6;ENAH;ALDH1A3;GJB1;FMNL2;ELF3;IL1B;BCL3;LCN2;STEAP1;S100A9;SERINC2
cisplatin DB00515 human GSE47856 sample 3148	60/454	0.998208	0.999995	0	0	0.682184	0.00122333	GABRB3;EHF;CDKN1A;IFITM1;SAMD9L;BMPR2;PROS1;IFIT5;DDX60L;KIAA1551;SAT1;LIPH;SLC16A4;S100A2;ANXA4;ATRX;IL18;TIMM21;PARP9;TM4SF1;TMEM131;PTP4A1;PLA2G16;VCAN;RRM2B;DDIT3;CD109;SPOPL;IL6ST;SOS1;CFTR;SAMD9;C1S;EPAS1;TRANK1;RPS27L;TFPI;TOB1;DRAM1;IFI16;SERTAD2;NRIP1;CLCA2;EPS8L2;HIVEP2;DRAM2;PAK2;STRA6;ABCA1;GDF15;PLK2;HTR1D;NR1D2;CFLAR;NMI;CLK1;NCEH1;UBLCP1;CREBRF;PTPN3
vemurafenib DB08881 human GSE63790 sample 2509	35/294	0.998679	0.999995	0	0	0.606227	0.000801163	ZCCHC7;TUFT1;AMIGO2;RNF19B;PPP1R9A;IFI44L;CTGF;HERC5;RPPH1;CCL5;PIM1;PIEZO1;CCL2;FAM83D;SKIL;TPD52;WWTR1;TLE1;PLK2;MID1IP1;NEB;SNHG7;KLHL24;HSPA2;LYZ;ATP1B1;SNHG5;EFNA1;NFKBIA;C15ORF48;HSH2D;KANSL1;XIST;CD24;ZNF277
resveratrol DB02709 human GSE41168 sample 3495	34/288	0.998761	0.999995	0	0	0.600518	0.000744376	RTP4;TUFT1;HILPDA;AMIGO2;FSTL1;TOB1;IFI44L;FADS2;PEG10;PHGDH;ZNF267;FADS1;DUSP4;IL32;RBM38;G6PD;UBE2C;RARRES1;EPDR1;CCDC80;COL4A2;KANSL1;COL4A1;MAP1B;ADM2;COL6A2;KRT14;EHBP1L1;COL5A2;ALDH1A1;FAT2;PKN1;LPIN1;THOP1
etanercept DB00005 human GSE47751 sample 2594	38/315	0.998763	0.999995	0	0	0.615245	0.000761239	SLC26A2;HPGD;SEMA3C;FHL1;CRIP2;ASAP2;FSTL1;CRIP1;C3;SGCE;LGALS1;TUBA1A;TSPAN8;EPCAM;IGFBP6;KCNN4;VAT1;SLC12A2;GPX8;G0S2;INHBB;EMP3;SOD3;KRT19;CCDC80;KRT18;COL5A1;CEACAM6;MAP1B;COL5A2;MYADM;TXNIP;S100A4;ITGA5;FERMT2;DBN1;AVPI1;CREB5
VX 39793 human GSE33606 sample 3345	24/220	0.998868	0.999995	0	0	0.54978	0.000622891	SNHG1;SLFN5;GABARAPL1;SERPINB2;PFKFB3;PSMD11;S100A2;EAF1;MX1;SNHG7;HSPA13;NUP160;DEDD2;HERPUD1;EPB41L4A-AS1;C15ORF48;PSMD9;S100A13;CYP1B1;SURF6;LRRC8A;LRIF1;MTA2;HSPA1B
resveratrol DB02709 human GSE41168 sample 3494	40/336	0.99933	0.999995	0	0	0.605678	0.000405971	SERPINA3;SRXN1;AMIGO2;HTRA1;ADM;CAPG;LTBP2;HIF1A;FGF2;RND3;CTGF;WISP2;CRYZ;SGCE;LDHA;TUBB6;NFIL3;MAN2A1;CTSC;SLC16A4;GSDMD;IL32;EGR1;TNFRSF12A;GADD45A;TPBG;IGFBP2;RHBDF2;IL18;PLAUR;EFNA1;RAB10;UGDH;PLCB3;IL6;KRT18;FRMD6;SCD;COL5A2;MAFF
PLX4032 DB05238 human GSE24862 sample 2568	32/282	0.999362	0.999995	0	0	0.57406	0.000366538	ABCB6;TRIM16L;IFIT5;IFIT1;PLD1;TOB1;IFIT2;PAGR1;CA8;MSC;GBP2;PCK2;FZD2;CDKN2C;ABCC2;TSC22D3;STAT2;MTUS1;PARP9;SMAD6;GPCPD1;CDC25B;FAM111B;GREM1;POLA2;AKR1B10;CCNG1;TXNIP;ID3;C9ORF3;CD24;AJUBA
doxycycline DB00254 human GSE41035 sample 3039	40/338	0.999431	0.999995	0	0	0.601538	0.000342198	ZCCHC7;SLC20A1;PDCD5;ZNF518A;ADM;LAMC2;PTPRK;PFAS;GJA1;NUAK1;SH3BGRL;THAP9-AS1;BTAF1;EFEMP1;DUSP10;SCRN1;SACS;DENND5A;MAP3K8;SOX9;CCNL1;TRIM22;GBP4;PELP1;OFD1;IVNS1ABP;PNISR;GPT2;WDR75;IFI44;PILRB;GPCPD1;MYO9A;CLK1;TMEM156;GOLGA8B;KANSL1;MALAT1;GALM;CPEB4
DETA NONOate 24890998 mouse GSE22087 sample 3212	80/600	0.999445	0.999995	0	0	0.687602	0.00038204	COL18A1;CSF2;ANKRD33B;SRXN1;SERPINE1;SLC2A1;ADM;MSMO1;SLC7A11;CYR61;BBC3;ICAM1;HERPUD1;EFEMP1;ZC3H7A;PPP6R2;QSOX1;JUNB;RPS13;IER3;IGFBP1;TGIF1;IL11;CCDC34;TNFRSF12A;ANXA3;DCXR;NEAT1;RHOD;DDOST;GREM1;IL1A;RCN1;DDIT3;CD109;PAPPA;BLVRB;TRIB3;ALDOA;ATF3;CD44;EPHA2;CEBPB;PDXK;AHNAK;RPL12;ABHD2;FAM129A;ADRB2;PTGS2;SLC7A1;PTHLH;CNN2;NFIL3;PMAIP1;FLNB;EGR1;SNHG1;HSPA8;JUN;GADD45B;GADD45A;GDF15;GSS;EPHX1;TNFRSF10B;NR1D1;KLF4;ASS1;FOSL1;EFNA1;CXCL10;NR4A1;IL6;MAFF;BCL3;CCNG1;EIF3H;ATP13A3;CD68
methamphetamine DB01577 rat GSE46717 sample 3303	39/333	0.999509	0.999995	0	0	0.594462	0.000291734	COL17A1;KRT81;PRPS1;RPL30;TFRC;FAM129A;TXLNG;IL1RAP;CLDN2;IFIT1;EVPL;ALDH1L2;ACTG1;NUAK1;RAB11FIP1;KCTD20;LAMP3;SPP1;GRB10;CAPN1;HES2;QSER1;CD74;GPX3;ARRDC3;IGFBP2;NEK7;FANCA;KRT7;VPS13B;AIF1L;EPN3;IL1A;CLDN3;GNAS;BCAT1;HSPA1B;LLGL2;RAI14
2,3,7,8-tetrachlorodibenzo-p-dioxin 15625 mouse GSE4873 sample 2595	31/285	0.999741	0.999995	0	0	0.547074	0.00014165	TINAGL1;MYRF;SEMA3C;MRPL14;CRIP2;SLC7A1;CRIP1;CYR61;EPS8;PURB;SDF4;SH3BGRL3;TK2;SHOC2;KPNA4;GET4;ABCC3;OST4;CIZ1;CDKN2A;IFNB1;VPS13C;ATRX;DHCR24;PTPN11;TRAF1;MYL6;ADAM17;MNS1;PFDN5;MAP3K11
Perfluorooctanoic Acid 9554 mouse GSE13044 sample 3518	37/327	0.999746	0.999995	0	0	0.571579	0.000145471	ZCCHC7;GOLT1B;ROCK1;ROCK2;GLO1;SERPINE1;GCC2;FAM208A;ARHGAP5;NDRG1;LGALS4;PCMTD2;NIPBL;ALDH1B1;GPBP1;TPR;GPBP1L1;CTSE;FNIP1;SBF2;CEP290;CEP55;ABCA1;SLC12A2;OSBPL8;GADD45A;ARRDC3;THOC2;ISG20;CENPF;STAG2;STK25;DDIT4;F2RL1;MET;BRWD3;FBXL6
formaldehyde 712 rat GSE7002 sample 3537	23/228	0.999747	0.999995	0	0	0.503322	0.000127404	BCL2A1;F2R;G0S2;DCDC2;PPP2R2A;PLOD2;SAMHD1;ANTXR1;IFIT3;ASS1;FA2H;CXCL10;ALDH1A3;KLHL5;IL1B;UBD;MGAT5B;SCN9A;TIMELESS;CLCA2;KDSR;UPP1;S100A9
PLX4032 DB05238 human GSE24862 sample 2570	20/207	0.999774	0.999995	0	0	0.479934	0.000108481	FZD2;MAOB;TRIM16L;PLK2;EPHX1;ADM;TRAF1;ATP1B1;CXXC5;CELSR2;YDJC;CXCL5;PNRC1;SYNGR2;PEG10;ID1;CYP1B1;TXNIP;ID3;PCK2
phorbol ester 12-O-tetradecanoylphorbol-13-acetate (TPA) 27924 mouse GSE40849 sample 3257	26/255	0.99985	0.999995	0	0	0.50901	7.65932e-05	EHF;SLC35F2;SLC2A1;SLC7A11;KLK6;C3;GM2A;ZC3H12A;COTL1;STOM;CCL2;KRT6A;SMOX;NDUFA4;PDZK1IP1;EPN3;ACE2;IL1A;FABP5;MYO5B;BCL3;LCN2;DSG3;S100A9;PTGES;AVPI1
SODIUM ARSENITE 443495 mouse GSE11056 sample 3356	34/315	0.999885	0.999995	0	0	0.541908	6.2486e-05	SLC25A1;ACADVL;UHRF1;CDCA5;NCAPG;CDCA8;DBI;PDHB;CXXC5;AGPAT2;ACACA;APOL6;UBD;SPDL1;KCNN4;FAM83D;PHLDA3;SCARA3;RRM2;LIG1;CIRBP;KRT13;KRT5;CDC6;KIF22;CCNA2;CXCL10;FASN;KRT15;UBE2T;KRT14;PKP1;SIM2;EZH2
bleomycin DB00290 human GSE3598 sample 3587	40/359	0.999903	0.999995	0	0	0.561205	5.43576e-05	NOTCH3;CDKN1A;CSF2;UBXN2B;GPAA1;ZFAND3;PLEKHB1;EVPL;BBC3;C3;RNF19A;ALDH3B1;FDCSP;S100A14;LINC00673;GBP1;MAP4K3;S100A10;TGIF1;STARD3;WWTR1;MBNL1;GDF15;FBXL19;RARRES1;HLA-B;EMP2;SSH3;FOSL1;C15ORF48;CLCN7;LSM7;NCEH1;CREB1;CD109;FASN;COL7A1;MAFF;NCAPD2;SERINC2
vemurafenib DB08881 human GSE63790 sample 2508	25/259	0.999951	0.999995	0	0	0.478693	2.36897e-05	IFIT1;IFI44L;IFIT2;CTGF;HERC5;RPPH1;CCL5;CLDN23;TNFSF10;PIM1;BDKRB2;CCL2;TPD52;WWTR1;TLE1;RSAD2;DAPK1;CYBRD1;NEB;FAM111B;HSH2D;OAS1;KANSL1;XIST;CD24
etanercept DB00005 human GSE47751 sample 2591	39/360	0.999951	0.999995	0	0	0.543546	2.68954e-05	SERPINA3;HPGD;GLDC;HILPDA;HIST1H2BK;CREBL2;ADRB2;FNBP1L;AGPAT1;COCH;FADS2;RACGAP1;TSPAN8;EPCAM;AGR2;CTSH;METTL7B;KRTAP2-3;FAM83D;CEP55;DLGAP5;FADS1;VAT1;IFNB1;RARRES1;IL18;RNASE4;HSPA2;LYZ;ZDHHC16;TPX2;ANLN;RNF128;KIF4A;ALDH1A1;NCAPD2;KIF20A;MNS1;LETMD1
Mepenzolate DB04843 mouse GSE50836 sample 2530	28/283	0.999958	0.999995	0	0	0.491753	2.04876e-05	NARF;GSTP1;TACSTD2;NCAPG;MKI67;CST3;UPK1B;RPL36;CCL2;HES1;RPL15;GBP2;KLF10;SLC12A2;CDKN2C;IGFBP3;RARRES1;RPL35A;KIF22;FOXN2;RNF41;IL1A;CXCL10;CXCL11;IL1B;CNTN1;S100A9;CFTR
doxycycline DB00254 human GSE11422 sample 2573	18/215	0.99998	0.999995	0	0	0.409535	8.11714e-06	CSGALNACT1;BCAR3;LAD1;PRKAB2;CSF2;USP53;PHF12;YOD1;SLC7A11;GABPB1;EPRS;TNFRSF10D;FA2H;IL1A;UPK1B;IRAK2;CLPTM1;S100A4
DETA NONOate 24890998 mouse GSE22087 sample 3211	72/600	0.999981	0.999995	0	0	0.607787	1.17812e-05	CSF2;ANKRD33B;SRXN1;ARPC1B;SERPINE1;SLC2A1;ADM;IL1RAP;SLC7A11;DUSP16;CYR61;CDH3;EFEMP1;BDKRB2;LRRFIP1;JUNB;TEAD1;RPS13;TGIF1;TNFRSF12A;NEAT1;F3;DDIT3;PAPPA;B3GNT5;TMBIM1;BLVRB;TRIB3;ANGPTL4;ATF3;CFTR;CD44;EPHA2;PPP1R15A;CEBPB;PDXK;AHNAK;ABHD2;FAM129A;PTGS2;DDX60;PTHLH;CNN2;GNA13;EIF4EBP1;PDLIM5;MEST;ABCA1;WWTR1;EGR1;HSPA8;JUN;GADD45B;GADD45A;GDF15;MX2;EPHX1;TNFRSF10B;NR1D1;KLF4;DHRS3;FOSL1;EFNA1;CXCL10;NR4A1;IL6;MAFF;F2RL1;TGFBI;ATP13A3;CD68;NFE2L2
TRICHLOROETHYLENE 6575 mouse GSE24278 sample 3323	30/307	0.999981	0.999995	0	0	0.48464	9.28509e-06	PTPRU;LAD1;IL1RN;CDKN1A;ONECUT2;DDX23;OLA1;HSPB1;COMT;CTGF;APH1A;GPC1;C1RL;NLRP2;EIF4EBP2;NEK2;RIMKLB;BCL9L;CBR1;TMEM184B;GDF15;MACC1;MID1IP1;G0S2;HMGA2;GTPBP4;CCNB1IP1;MMP14;GAPDH;SPC25
anastrozole DB01217 human GSE33658 sample 3087	12/167	0.999982	0.999995	0	0	0.347327	6.16041e-06	AKR1B10;HPGD;WFS1;UBE2S;MID1IP1;IGFBP2;EPHX1;CLCA2;THEM6;TFPI;TSPAN1;POLE
morphine DB00295 mouse GSE50382 sample 3304	28/294	0.999983	0.999995	0	0	0.471096	7.85416e-06	CD63;USP31;LRP1;MGST1;HTRA1;CLDN1;LAGE3;LIMA1;CSRP1;NAGLU;ALDH3B1;RSPO3;MBP;PCBD1;TIMM8B;DYNC1H1;ANXA1;IMP3;VPS13C;RPL13A;SERPINB9;CDC6;HKDC1;CREBRF;JTB;BIRC6;NFE2L2;PTPN3
NICKEL 935 human GSE6281 sample 3479	26/282	0.999987	0.999995	0	0	0.454563	6.10533e-06	FHL1;IER5L;CRIP2;ENO2;CRIP1;WISP2;TSPAN8;ST3GAL5;IGFBP6;KCNN4;MEST;SLC12A2;GFPT2;G0S2;INHBB;SERPINB6;PLA2G16;KRT19;KRT18;CEACAM6;SCD;ALDH1A2;ID1;CYP1A1;MYADM;SIM2
ANGIOTENSIN II 172198 mouse GSE17901 sample 3679	31/338	0.999993	0.999995	0	0	0.45114	3.02538e-06	RAB3B;GLDC;PLOD2;TNFRSF11B;FBLN1;LTBP2;FSTL1;SLC7A2;AURKB;LOXL2;WISP2;C1QTNF1;C1QTNF6;NRCAM;PTGFRN;EPHB2;BUB1;MAP4K3;MACC1;IGFBP2;TFPI2;PYCR1;DKK1;MMP14;IL6;CCDC80;HOXB9;COL5A1;COL5A2;SERINC2;INA
DETA NONOate 24890998 mouse GSE22087 sample 3210	47/600	0.999993	0.999995	0	0	0.375575	2.47297e-06	SRXN1;ABHD2;SERPINE1;LRP5;SLC2A1;ADM;SLC7A11;ADRB2;PTGS2;DDX60;TNF;ETS1;EGFR;CYR61;PDLIM1;RPS16;NFIL3;PLAU;CLCA2;JUNB;SRGAP1;MEST;TGIF1;BATF2;EGR1;JUN;GADD45B;TNFRSF12A;GDF15;TNFRSF10B;KLF4;DDOST;PATL1;FOSL2;FOSL1;SETX;CXCL10;IL1A;NR4A1;IL6;HOXB9;DDIT3;MAFF;BCL3;TRIB3;ATF3;CHST3
pyrazinamide 1046 mouse GSE48027 sample 3325	18/399	0.999994	0.999995	0	0	0.209345	1.23736e-06	PTPRU;FGFBP1;GPX2;NDUFA6;CCDC137;RPL34;TSC22D3;LDHB;RPS28;FXYD3;MAP1B;CYP2S1;CYP1A1;AGR2;RPL35;LAMTOR4;RPL39;CHST3
tamoxifen DB00675 human GSE28645 sample 2496	32/386	0.999994	0.999995	0	0	0.402794	2.36323e-06	NDUFB8;EVPL;CRIP1;SLC2A6;TSKU;TMEM104;C1QTNF6;CCL5;ZC3H12A;NRIP1;FLNB;MAP3K8;IGFBP6;PHLDA1;CCDC50;GBP4;ANKRD28;IGFBP4;RHOF;U2SURP;ATXN2L;ISG20;ACE2;GOLGA8B;KAT2A;CXCL11;DMXL2;SRSF4;S100P;MAD1L1;BIRC3;EIF3B
mepenzolate bromide CID 6461 mouse GSE50836 sample 2502	32/374	0.999994	0.999995	0	0	0.41724	2.43987e-06	RPL5;COX7B;ODC1;IFIT1;UPK1B;RPS19;RPL15;RPS2;CTSE;SPG11;CD55;SLC16A4;HSPA8;SLC16A1;ARHGEF12;STARD3NL;RPL13A;CCNB1IP1;ACE2;NUDT21;MTHFD2;GLB1;RPA3;ALDH1A2;IMPDH2;UBE2N;SRSF3;ETF1;ITGA6;RPL26;CD46;RPS24
diclofenac DB00586 human GSE39192 sample 3056	26/315	0.999994	0.999995	0	0	0.401834	2.29264e-06	THRA;AMIGO2;SPINT2;ALDH1L2;ORMDL2;PES1;RHPN1;YKT6;AP1M2;GALNT2;QPCTL;PDAP1;RHOF;ASH1L;SYT13;GTPBP1;CIT;DYNC1LI1;MZT2A;COL4A2;ELF3;CYP1A1;PTPN9;UHRF1BP1;STRN;SOS2
Celecoxib DB00482 human GSE54657 sample 2501	26/347	0.999994	0.999995	0	0	0.361056	2.05449e-06	COX7B;SEMA3C;PON2;SLC7A11;HSD17B11;HSPA13;GLS;C5;AGR2;EDEM3;GDF15;ARRDC3;KLHL24;CEACAM1;NIN;DPY19L3;ADI1;DDIT3;ALDH1A1;CYP1A1;CREBRF;TXNIP;NMUR2;SUCLG1;SQSTM1;CFTR
cisplatin DB00515 human GSE42172 sample 3095	25/338	0.999994	0.999995	0	0	0.356121	2.0117e-06	RPL32;ZFAND6;WWC2;DAPP1;RSF1;DBI;RND3;CYR61;CTGF;EPCAM;HIVEP1;TMEM208;GBP2;RPS12;SEC11C;AGTPBP1;RSAD2;H3F3B;LYZ;WNK1;RPL27A;RPA3;AMOTL2;C9ORF3;ATF4
VX 39793 human GSE33606 sample 3376	17/233	0.999994	0.999995	0	0	0.352248	1.97285e-06	SDF2L1;WFS1;C1R;SEL1L;GFPT1;RNASE4;CLGN;PDIA4;TSPAN8;TNFSF10;CYP1A1;CYP1B1;HYOU1;S100P;CRELD2;ATP6V0E2;SEC11C
PLX4032 DB05238 human GSE24862 sample 2566	25/317	0.999994	0.999995	0	0	0.382232	2.13831e-06	COX7B;KRT80;GMFB;HSP90AB1;HPGD;HIST1H2BK;PLOD2;TOB1;THSD4;POLD4;UCHL1;EBP;EPCAM;SLCO1B3;S100A14;S100A2;PDE4D;INHBA;FOSL1;ZEB1;UBLCP1;PRKD3;SNRPG;F2RL1;RIN2
cadmium CID 23973 human GSE20320 sample 2550	12/299	0.999995	0.999995	0	0	0.186054	1.01458e-06	EIF5A;SERPINA3;MT2A;GJA1;APH1B;LAMP3;PDE4D;AKR1C2;ATP1B3;MNS1;CTSE;DDX60
phorbol ester 12-O-tetradecanoylphorbol-13-acetate (TPA) 27924 mouse GSE40849 sample 3256	21/296	0.999995	0.999995	0	0	0.340905	1.85726e-06	CD74;TGFB2;TSC22D3;GATA6;FN1;KRT13;KRT23;KRT10;ATP1B1;ENO3;AIF1L;NUAK1;CCDC80;KRT15;COL6A2;CLCA2;TXNIP;CKB;IGFBP6;GPC6;STRA6
arsenic CID 5359596 human GSE20320 sample 2551	13/293	0.999995	0.999995	0	0	0.206745	1.12091e-06	KLF11;JUN;ITGA2;GBA;EPDR1;PLOD2;SULF2;SSH1;NIPAL4;SBDS;PIEZO1;CD24;ALDH7A1
bleomycin DB00290 human GSE3598 sample 3588	20/288	0.999995	0.999995	0	0	0.333204	1.80092e-06	CAST;HDAC2;HIP1;PLEKHA1;PLXND1;NR3C1;BBC3;ACE2;TAF1D;LBH;RUSC2;ILVBL;CSDE1;GRB10;RSPO3;VWA1;NELFB;NCAPD2;C9ORF3;ITGA5
rosiglitazone DB00412 mouse GSE10192 sample 2812	16/283	0.999995	0.999995	0	0	0.267282	1.43478e-06	OFD1;WSB1;NRG1;SIRT1;FGF2;YWHAZ;CCNB1IP1;DMXL1;CD68;NFKBIE;GLUL;CEP290;CTNNAL1;BUB1;TNPO3;NSMAF
pyrazinamide 1046 mouse GSE48027 sample 3326	11/278	0.999995	0.999995	0	0	0.183502	9.79967e-07	PTPRU;ALDH3A1;GSN;CYP2S1;TPM2;ALDH1A1;CYP1A1;FGFR4;TSPAN1;FGFR3;TYMP
rosiglitazone 77999 mouse GSE36875 sample 3100	14/256	0.999995	0.999995	0	0	0.258289	1.34684e-06	ABCA1;CCL20;KRT23;TRMT2A;LRP8;KLK6;LOXL2;ITPRIPL2;ACE2;IL6;VPS51;MYO15B;UBD;LCN2
SODIUM ARSENITE 443495 mouse GSE11056 sample 3357	15/225	0.999995	0.999995	0	0	0.319629	1.65354e-06	DARS;KRT81;SMURF2;HPGD;INHBB;SOD3;WISP2;CASP8;CDK1;CENPM;SERINC1;HSPA1B;VCL;GBP4;HSPA1A
resveratrol DB02709 human GSE32357 sample 3499	12/240	0.999995	0.999995	0	0	0.235059	1.20262e-06	IFITM3;IL32;KRT81;ANXA3;E2F1;NMD3;MBP;ROMO1;RBPJ;GNG11;SLC16A3;THSD4

### Sheet: Virus Perturbations from GEO up
Term	Overlap	P-value	Adjusted P-value	Old P-value	Old Adjusted P-value	Odds Ratio	Combined Score	Genes
hMPV 24Hour GSE8961	189/300	2.81683e-67	9.09835e-65	0	0	8.05391	1234.16	ITSN2;IFITM1;SAMD9L;RPL3;SERPINE1;IFIT5;RNF19B;PPP2R2A;IFI35;UBE2Z;FGF2;RPL6;IFIT3;IFI44L;IFIT2;MT2A;EFR3A;PNP;RPS16;RASSF2;RUSC1;GPBP1;DHX58;LAMP2;TNFSF10;GRB10;PIM1;BBX;MAP3K8;LGALS8;AZI2;B2M;TRIM21;RNF111;TRIM22;EIF2A;SH3GLB1;IL15RA;GABARAPL1;FBXW5;IL4R;RSAD2;SP110;HLA-B;HLA-C;TAP1;FRS2;ZNF12;HLA-F;CD2AP;HLA-E;PDIA4;RRAGC;PPA1;DNAJB11;PSME1;WDFY1;CMPK2;PRKD2;LAP3;RBCK1;UBA52;OPTN;ATF3;ATF4;TMEM87B;SDC4;SHMT2;BCL10;ZC3HAV1;DDX60;C3;C12ORF57;SDCBP;UBB;UBC;PMAIP1;N4BP1;SNX6;MCL1;SRPK2;EGR1;XBP1;JUN;SDF2L1;PNPT1;GADD45B;GADD45A;TIPARP;EDEM1;TFPI2;NEK7;GFPT1;TDRD7;ISG15;NMI;PARP14;SNHG5;EXT1;EFNA1;RPS25;CXCL10;CDK7;SNW1;TDP2;CREBRF;OGFR;KDM5B;SRXN1;AKR1B1;TNFAIP3;ADAR;CXCL3;DUSP16;CTSS;HERPUD1;OASL;IFIH1;RSPRY1;KLF10;DSP;DUSP5;PARP6;WARS;ANXA1;DDX58;ITGA2;PLAUR;VEZF1;PARP9;PLSCR1;OAS1;IRF1;RASA1;WAC;IRF7;SLU7;BIRC2;RBMS2;IRF9;CHMP5;PPP1R15A;KRT81;SP100;CEBPB;USP15;SAMD9;RNMT;TUFT1;RPL11;CEBPG;NEDD9;ASAP1;ATP2C1;SAMHD1;USP18;PDLIM1;OGFRL1;APOL6;NFIL3;IFI16;CCL5;RICTOR;RABAC1;APOL1;GBP2;MAPK6;GBP1;CD55;MAP4K4;GBP3;MX1;SAMD4A;HIP1R;RSRC2;KLF4;PML;PDP1;DNAJA1;ERP44;NEDD1;SLC25A37;ZNFX1;RNF149;CCNG1;DNAJA2;EIF3H;TRIM38;EIF3D
hMPV 48Hour GSE8961	180/300	2.24671e-59	3.62844e-57	0	0	7.07267	955.115	ITSN2;ERRFI1;IFITM1;SAMD9L;SERPINE1;IFIT5;RAPH1;RNF19B;PPP2R2A;AHR;GABPB1;UBE2Z;CLDN1;FGF2;ETS1;GPATCH8;IFIT3;ETS2;IFIT2;ZC3H12C;MT2A;PNP;AMMECR1L;GPBP1;GRB10;MAP3K8;LGALS8;B2M;TRIM21;TRIM22;ACVR1;SH3GLB1;IL15RA;GABARAPL1;MBNL2;IL4R;RSAD2;SP110;IFRD1;TAP1;DICER1;HLA-E;TOM1L1;DYNC1LI2;CLIP1;ADAM17;FRMD6;DMTF1;ZC3H11A;MORF4L2;DNAJB11;YME1L1;CMPK2;RBCK1;ARHGEF28;BCL10;ZC3HAV1;DDX60;UGCG;PMAIP1;SNX6;SRPK2;HSPA9;EGR1;SNHG1;XBP1;JUN;PNPT1;GADD45A;TIPARP;GFPT2;DENND4C;GFPT1;IFI44;NR1D2;TDRD7;ISG15;NMI;QKI;EXT1;FOSL1;SETX;EFNA1;NFKBIA;CXCL10;CDK7;RPS27;EIF5;CREBRF;ZNF655;LGMN;EZH2;RTP4;KDM5B;SH3KBP1;FAF2;SRP54;TNFAIP3;ADAR;CXCL3;PRSS23;CLINT1;RND3;CTSS;CYR61;CXCL5;HERPUD1;OASL;IFIH1;GLIPR1;MED13;RB1CC1;NFKBIZ;PDE4B;ARIH1;CCDC50;RSPRY1;RAB8B;TGIF1;DUSP5;BRD2;WARS;DDX58;NCOA3;PLAUR;NAV2;PARP9;OAS1;IRF1;ZNF638;WAC;RBMS2;IRF9;B4GALT5;SLFN5;SP100;CEBPB;WDR26;RNMT;TUFT1;CEBPG;ASAP1;PTGS2;CLCN3;SAMHD1;TANK;USP18;OGFRL1;APOL6;NFIL3;CCL5;CCL2;RICTOR;HARS;APOL1;GBP1;CD55;MAP4K4;IL32;CDKN2C;WTAP;PCGF5;CCL20;MID1IP1;MX1;SAMD4A;RSRC2;KLF4;SOD2;PDP1;TJP1;NEDD1;SLC25A37;RYBP;RNF149;ABI1;YIPF6;UBAP1;TAF7;TRIM38
hMPV 72Hour GSE8961	162/300	4.67363e-45	5.03195e-43	0	0	5.50028	561.438	ERRFI1;IFITM1;SAMD9L;IFIT5;RAPH1;RNF19B;PPP2R2A;GABPB1;EPRS;CLDN1;FGF2;ETS1;SAT1;IFIT3;IFI44L;IFIT2;ZC3H12C;TFG;CHORDC1;GPBP1;CDC27;GRB10;LGALS8;B2M;CCDC93;TRIM21;IER3;EIF2A;ACVR1;SH3GLB1;IL15RA;GABARAPL1;IL4R;RSAD2;SP110;WDR75;TAP1;DICER1;HLA-F;TOM1L1;ADAM17;FRMD6;RRAGC;PPA1;PRKD3;CLIP4;YME1L1;CMPK2;IL6ST;AJUBA;ATF4;TSG101;ARHGEF28;TARS;BCL10;ZC3HAV1;DDX60;RTN4;SDCBP;PMAIP1;N4BP1;SRPK2;XBP1;JUN;GADD45A;TIPARP;PLK2;NR1D2;TDRD7;NMI;QKI;EIF1;EFNA1;PAN2;CXCL10;IBTK;CDK7;RPS27;SNW1;EIF5;STK24;GOLGB1;MAFF;CREBRF;LCN2;IARS;ZNF655;RAB5A;NFE2L1;KDM5B;AKR1B1;TNFAIP3;ADAR;CXCL3;CLINT1;RND3;CYR61;HERPUD1;RND1;IFIH1;DUSP10;RB1CC1;NFKBIZ;CCDC50;RSPRY1;NCK1;MAPK1IP1L;DUSP5;BRD2;WARS;RIPK2;DDX58;IFNGR2;NAV2;PARP9;CREB1;NAV3;IRF1;RBMS1;HNRNPH3;RBMS2;IRF9;CREB5;B4GALT5;CEBPB;WDR26;SAMD9;NUFIP2;RNMT;USP10;TUFT1;CEBPG;NEDD9;DDX21;ASAP1;PTGS2;SAMHD1;USP18;TAF1D;APOL6;FGD6;SERTAD2;CCL5;FEM1C;GBP2;GBP1;CD55;CDKN2C;LAMB3;WTAP;CCL20;MX1;RSRC2;SOD2;PDP1;NEDD1;ETNK1;RLIM;UBAP1;TAF7;VIM;TRIM38
SARS-ddORF6 72Hour GSE47961	158/300	3.87357e-42	3.12791e-40	0	0	5.20607	496.421	IFITM3;ERRFI1;ANKLE2;IFITM1;SAMD9L;ZNF292;IFIT5;JMJD1C;DDX60L;IFI35;IL1RAP;IFIT1;UBE2Z;LIPA;FGF2;IFIT3;IFI44L;IFIT2;HERC5;ZC3H12C;MT2A;CFL2;RNF19A;LAMP3;ZC3H12A;EPSTI1;PIM1;MAP3K8;PIM3;CCNL1;JUNB;RNF111;TRIM22;IER3;KCMF1;SP110;TAP1;HLA-F;GTPBP1;HLA-E;ACE2;IFI27;DMTF1;PPP1R3B;SMS;LAP3;RIN2;SRSF7;ATF3;ANKRD12;TRANK1;AK2;BCL10;ZC3HAV1;DDX60;ACAT2;UBC;TP53BP2;PMAIP1;SNX9;SNX6;MCL1;EGR1;PNPT1;BOD1;IFI44;EIF2AK2;NMI;PARP12;ISG20;NFKBIA;CYLD;CXCL10;CXCL11;IL6;MAFG;BHLHE40;MAFF;RAB5A;MCU;RTP4;CSRNP1;CLIC4;SMG1;DDX3X;USP31;TNFAIP3;CXCL1;ADAR;ECE1;KIAA1551;CXCL2;CHD1;OASL;IFIH1;RBM3;NIPBL;AP1G1;KYNU;NFKBIZ;TLK2;ZNF644;ABCC3;DUSP5;KLF11;FGFBP1;SERPINB1;WARS;DTX3L;HMGCS1;DUSP1;DDX58;MSL2;TRAF1;DUSP8;GPCPD1;PTP4A1;PLSCR1;OAS1;PSMA2;OAS2;OAS3;NCOA7;BDP1;IRF9;CREB5;BIRC3;SAMD9;CEBPD;C1R;IFI6;TOB1;USP18;MTHFD1L;NFIL3;RNF139;IFI16;SERTAD2;RICTOR;HES1;GBP1;CD55;MICB;SUZ12;USP25;PCGF5;CCL20;STAT1;MX2;MACC1;MX1;G0S2;VEGFA;RYBP;NEURL3;TAF7;PTPN2;TNRC6A
A-CA-04-2009(H1N1) 12Hour GSE47960	149/300	6.43704e-36	4.15833e-34	0	0	4.6024	372.937	IFITM3;RAB3B;IFITM1;IL1RN;SAMD9L;ITPRIP;UBE2D3;IFIT5;RNF19B;UBE2L6;DDX60L;PPP2R2A;IFI35;IFIT1;LIPA;IFIT3;IFIT2;HERC5;NUB1;MT2A;SMCHD1;TBK1;GPBP1;DHX58;EPSTI1;TNFSF10;TRIM25;LGALS9;AZI2;B2M;TRIM22;SLC16A4;SH3GLB1;IL15RA;RSAD2;SP110;TAP1;RNASE4;HLA-F;GTPBP1;CD2AP;HLA-E;XRN1;MTHFD2;PPP1R3B;WDFY1;YME1L1;PRKD2;RBCK1;OPTN;CNP;TRANK1;MRPL17;ZC3HAV1;DDX60;BCL2L13;N4BP1;SNX6;PNPT1;CBX4;TMEM50A;TIPARP;RAB3IP;IFI44;EIF2AK2;TDRD7;ISG15;NMI;PARP14;PARP12;QKI;ISG20;CXCL11;H1F0;CCPG1;ID1;SP140L;LGMN;RTP4;CSRNP1;SLC44A1;USP33;WDR41;ADM;ADAR;CX3CL1;OASL;IFIH1;SENP6;MED13;TRIM5;NFKBIZ;RAB8B;PHACTR4;OFD1;BATF2;DUSP5;CBR1;DTX3L;DDX58;C6ORF62;DDX52;OXSR1;PARP9;MRPL53;PLSCR1;CEACAM1;ELF1;HSH2D;OAS1;PSMA2;OAS2;IRF1;OAS3;IRF7;NCOA7;SNRPA1;CD47;IRF9;CHMP5;BIRC3;SLFN5;STX17;DERL1;SAMHD1;USP18;NFIL3;IFI16;HES1;GBP2;GBP1;GBP4;APOL2;GBP3;SLC16A1;PCGF5;STAT1;STAT2;MX2;MX1;PSMB8;PML;PSMB9;NEDD1;ZNFX1;RNF149;S100P;TRIM38;CUL4B
A-CA-04-2009(H1N1) 30Hour GSE37571	144/300	1.14307e-32	5.27445e-31	0	0	4.29789	316.105	IFITM1;POP7;POGK;IFIT5;UBE2L6;DDX60L;PLAT;IFI35;IKZF3;PVR;TNF;IFIT2;ZC3H12C;MT2A;PLAU;LAMP3;EPSTI1;LGALS9;MB21D2;TRIM22;TNS1;RSAD2;ZBTB38;HLA-B;SARS;CNPY2;HLA-F;MFSD12;GTPBP4;HLA-E;EBNA1BP2;FRMD6;IFI27;BOLA3;SBDS;ADAM8;SRSF7;PHLDB2;SEMA7A;INSIG1;TRANK1;AK2;ADRB2;CORO1C;NUAK2;G3BP1;RRS1;ABL2;PMAIP1;AKIRIN1;UBE2B;HSPA5;GADD45A;HMGA1;IFI44;ISG15;NMI;SRPK1;NFKB2;ABTB2;ISG20;FA2H;CXCL10;RCAN1;CXCL11;HNRNPK;DNMBP;YEATS2;MAFG;MAFF;NFE2L3;NFKBIE;NFE2L1;LGMN;PICALM;RTP4;CDKN1A;B4GALT1;TNFAIP2;TNFAIP3;LAMC2;CXCL3;CX3CL1;OASL;IFIH1;MAP1LC3B;NUDCD1;UPP1;DUSP5;KLF11;ATP6V0B;TPI1;SERPINB2;DUSP1;RIPK2;DDX52;RABGGTB;F3;CEACAM1;HNRNPH1;OAS2;IRF7;NCOA7;CD44;IRF9;CREB5;B4GALT5;SLFN5;SAMD9;HM13;SRRT;IFI6;USP18;SRM;PURB;NT5E;C18ORF25;MTHFD1L;IFI16;SERTAD2;CCL5;KRTAP2-3;MAPK6;GBP1;GBP4;MICB;GBP3;TIMM8B;CD74;CMTM3;PCGF5;STAT1;IFNB1;SMOX;MX2;TUBB4B;HNRNPAB;DCBLD2;RSL1D1;KLF6;TAF7;SLIRP;CD68;ABCE1
RSV 4Hour GSE3397	144/300	1.14307e-32	5.27445e-31	0	0	4.29789	316.105	RPL4;MTCH1;MTCH2;CCNI;MRFAP1;CIB1;SPINT2;PARK7;RPL8;COX6A1;SRP14;RPL6;EEF1B2;CCND3;CHCHD2;CAPNS1;RPL36;RPL35;TRIM25;B2M;RPL39;HMGN1;FBXW5;RPS7;RPS5;ECH1;AP1B1;SHISA5;TALDO1;COX6B1;MORF4L1;PPA1;PRKAR1A;UQCRC1;RPL24;RPL27;RPL29;MMADHC;PFN2;CUTA;ANAPC16;UQCRB;UBR4;COX7A2;UQCRH;DEDD2;CNN2;LDHB;PRDX5;CYB5R3;BLOC1S2;PRDX1;SCAP;LTA4H;MPST;KLHDC3;NEK9;OST4;CHTOP;UBE2B;TMEM50A;EIF2AK1;GOT2;HMGA2;TRAPPC8;EEF2;TMEM230;THAP11;RPS26;RPS25;SNW1;ARPC2;CYP2S1;SDC1;RPS20;DUS1L;ITM2C;SLC25A1;YWHAE;GSK3B;SLC25A3;TINAGL1;CETN2;PRKAG1;DDX41;PRPF19;COX7C;SCRN1;RFK;SDF4;TSPO;FLOT2;UQCRFS1;COX8A;CAP1;MRPS26;GPX1;SSR4;PGAM1;RPS3A;PPP2R5D;SUMF2;DDB1;NPC2;WAC;ALDOA;PFDN5;ARF5;TOR4A;SF3B5;DYNC1I2;CD63;STAU1;UNC93B1;RPL12;GSTP1;RAB1B;RPL11;COX5A;RPS3;RPL13;PAIP2;CDIPT;SEC11A;RPL19;GSS;CNBP;AP3D1;NDUFA1;ARCN1;SOD1;KRT19;PFKL;SLC25A39;EIF3I;MGAT4B;EIF3H;ATP13A2;STUB1;EIF3E;FAU;ATXN10;CYB561;EIF3D
A-CA-04-2009(H1N1) 24Hour GSE47960	141/300	8.64756e-31	3.49145e-29	0	0	4.12463	285.519	IFITM3;OTUD4;SAMD9L;FMR1;IFIT5;RNF19B;UBE2L6;DDX60L;PPP2R2A;ARID4B;IFI35;IFIT3;HERC5;ELK4;NUB1;SMCHD1;TFG;GPBP1;TNFSF10;LGALS9;NBN;CCNL1;AZI2;IER3;SP110;IGFBP4;SHISA5;TAP1;HLA-F;GTPBP1;HLA-E;PDIA4;ACE2;ADAM17;XRN1;DMTF1;PPA1;WDFY1;SMS;TXNIP;LAP3;XPR1;COL17A1;CNP;TRANK1;DAPP1;FBLN1;ZC3HAV1;DDX60;HSP90B1;ITPRIPL2;TMEM123;LDHA;BAG1;N4BP1;ZNF267;PROM2;SNX6;CD164;ST14;TIA1;PNPT1;SMARCA5;IFI44;PRRC2C;EIF2AK2;NMI;SETX;ISG20;CXCL10;FXYD3;NF1;RTP4;SMG1;DDX3X;ADAR;CXCL3;LITAF;CXCL2;CTSS;IFIH1;NUDCD1;SPDL1;PHACTR4;OFD1;ABCC3;BRD2;DDX58;ITGA3;C6ORF62;DDX52;PARP9;CKAP4;EPN1;C15ORF48;IL1A;PLSCR1;HSH2D;NPC1;PSMA2;OAS2;NCOA7;ANGPTL4;BIRC2;RBMS2;BIRC3;SLFN5;CAB39;CEBPD;DCTN4;PTGS2;PURB;PUF60;NRIP1;MFN2;MGAT1;HES1;RBBP6;APOL1;GBP1;CD55;APOL2;GBP3;NDUFA9;USP25;MARCKSL1;SEC24A;PCGF5;STAT1;IFNB1;MX2;SEMA4B;MX1;LAMB1;PNRC1;DNAJA1;NEDD1;ZNFX1;RNF149;ZNF217;TRIM38
RSV 24Hour GSE3397	140/300	3.55919e-30	1.27735e-28	0	0	4.06836	275.868	RPL4;ITSN2;RNH1;CCNI;ZFAND3;HDLBP;SPINT2;RBPJ;RPL8;RPL6;EEF1B2;CCND3;RPS16;ALCAM;LAMP1;PPP2R1A;RPL36;CEP250;RPL38;CCNL1;B2M;RPS13;SH3GLB1;CAST;MAP2K2;RPS7;SCAMP2;COX6B1;COX7A2L;KARS;PAPPA;DDIT3;DDIT4;WDFY1;RPL24;YME1L1;RPL29;PPIA;PFN2;SKAP2;DSC3;DAP3;FTL;RPN2;SHMT2;SHC1;IQGAP1;HIF1A;PRPF8;UQCRH;RTN4;DEDD2;ANAPC11;FXR1;RNF213;IRAK2;RAD21;EIF4EBP1;STK38L;LTA4H;ZC3H15;GADD45B;EIF2AK1;CEP350;RDX;MSN;SNHG6;TRAPPC8;NR1D1;TMEM230;EIF1;FOSL2;RPS25;NR4A1;ARPC3;NACA;BHLHE40;GNAS;NF1;CYSTM1;TPP1;PHF3;TNFAIP8;CDKN1B;TNFAIP3;RSF1;SMG7;COX7C;RND3;HK1;RPL7A;GUK1;SDF4;RAC1;UBXN4;NCK1;COX8A;PARP6;ABCC1;ANXA1;SSR4;ATP6AP1;HSBP1;CTDSPL;RPS3A;RABGGTB;SUMF2;SREBF2;ATRN;CTTN;NPC2;EEF1D;CSDE1;POLR1D;PFDN5;ARF5;PPP1R15A;SF3B2;RAB1B;MFF;PDLIM1;TAF1D;NFIL3;UBQLN1;RPL13;LRRC8A;SF3B1;WASF2;EIF4B;MTX1;RSRC2;KTN1;KRT19;C6ORF48;ZNF217;EIF3H;EIF3E;FAU;P4HB;EIF3D
SARS-CoV 84Hour GSE47961	139/300	1.44509e-29	4.66764e-28	0	0	4.01281	266.478	IFITM3;IFITM1;SAMD9L;UBE2D3;IFIT5;ARID4B;MSMO1;IFI35;IFIT1;IFIT3;IFI44L;IPO4;PSMD8;NUB1;CCND3;ZFP36;TRIM25;PIM3;CCNL1;JUNB;TRIM22;FADS1;IL15RA;RBFOX2;RSAD2;SP110;FBXW11;GPT2;HLA-B;SHISA5;GTPBP2;HLA-F;JMJD8;GTPBP1;DDX39A;IFI27;GRWD1;NCL;PSME1;UHRF1BP1;LAP3;ZC3HAV1;ZNF24;DDX60;ACAT2;DEDD2;HSP90B1;RRP7A;UBC;HIVEP1;HMOX2;EGR1;ST14;TIA1;SDF2L1;CBX4;IFI44;EIF2AK2;ISG15;NEB;NR1D1;FOXN2;PARP12;SRPK1;EIF2S3;UBE2S;SP1;DHCR7;PHF19;CSRNP1;MCM7;AMD1;PRKAG1;CXCL1;ADAR;TCIRG1;CXCL2;TRIOBP;OASL;TRIM5;CHMP1B;FLOT1;BDKRB2;TLK2;DUSP4;EIF5A;FGFBP1;DUSP1;PRMT1;DDX58;SORD;OXSR1;PTP4A1;PTP4A2;HSH2D;OAS2;OAS3;MVD;CRELD2;MET;RBMS2;IRF9;CHMP5;BIRC3;SP100;CEBPB;SZRD1;UNC93B1;IFI6;NOC4L;CAPG;SLC3A2;ALDH1B1;U2AF2;TRA2B;MFN1;TRIM47;CCL2;HES1;EPS8L2;RPS2;MTA2;CD55;MICB;ARFGEF2;PCGF5;MX2;MX1;CYP51A1;TMUB1;PML;VEGFA;LETM1;TJP1;BOP1;KRT19;SGSM3;TRIP12;S100P
SARS-CoV 72Hour GSE47961	138/300	5.78788e-29	1.69953e-27	0	0	3.95797	257.344	IFITM3;ERRFI1;IFITM1;SAMD9L;ZMYND8;IFIT5;DDX60L;PLAT;IFI35;IL1RAP;IFIT1;LIPA;IFI44L;IFIT2;HERC5;RPS6KA3;ZFP36;LAMP3;CDC27;ZC3H12A;DHX58;EPSTI1;PIM3;JUNB;RNF111;TRIM22;IER3;SP110;FBXW11;HLA-F;IFI27;BIN1;SMS;LAP3;RIN2;SRSF7;ATF3;NSMAF;TMEM87B;DDX5;ZC3HAV1;DDX60;ACAT2;PMAIP1;S100A14;EGR1;CHTOP;YES1;PNPT1;IFI44;EIF2AK2;NMI;FOSL2;CYLD;CXCL11;H1F0;IL6;ID1;BHLHE40;MAFF;ZNF655;RAB5A;RTP4;USP31;HEXB;FAF2;CXCL1;ADAR;CXCL2;IFIH1;RBM3;XPO1;NUP62;NFKBIZ;TLK2;TK2;ABCC3;MAPK1IP1L;DUSP5;SERPINB1;DTX3L;HMGCS1;DUSP1;DDX58;GPX8;NAV1;GPCPD1;MSL1;RAP2C;PTP4A1;PTP4A2;ALDH1A3;PLSCR1;RCN1;PPM1B;HSH2D;CREB1;OAS1;PSMA2;OAS3;NCOA7;BDP1;IRF9;SAMD8;ACSS2;SAMD9;BCL2A1;CEBPD;TIMM9;ATL2;DDX21;TOB1;USP18;NFIL3;IFI16;UBQLN1;HES1;MPZL1;CD55;MICB;SEC11C;YTHDF2;PCGF5;STAT1;STAT2;CNBP;MX2;MX1;CYP51A1;SOD2;TPCN1;NEDD1;KBTBD2;ABI1;S100P;NAA15;SLIRP;PTPN2
A-CA-04-2009(H1N1) 6Hour GSE47962	136/300	8.91239e-28	2.39892e-26	0	0	3.85036	239.819	SCARB2;ERRFI1;ANKLE2;IFITM1;IL1RN;SAMD9L;DGKD;FMR1;IFIT5;DDX60L;IFI35;IFIT1;IFIT3;IFI44L;IFIT2;NUB1;LAMP3;DHX58;EPSTI1;TNFSF10;TRIM25;PIM3;LGALS9;RSAD2;SP110;SHISA5;TAP1;GTPBP2;HLA-E;ACE2;XRN1;FAR1;TRIB3;MALAT1;AJUBA;OPTN;CGGBP1;CFB;SEMA7A;CNP;TRANK1;MRPL17;DAPP1;ZC3HAV1;ADRB2;PKMYT1;DDX60;BAG3;SNX9;MCL1;EGR1;JAG1;PNPT1;GADD45B;SNHG8;IFI44;EIF2AK2;TDRD7;ISG15;NMI;PARP14;PARP10;ISG20;EFNA1;CYLD;CXCL10;YEATS2;STK24;NF1;RTP4;CSRNP1;SMG1;CALCOCO2;AMD1;ADM;ADAR;VLDLR;LITAF;IFIH1;TRIM5;NFKBIZ;TLK2;RAC1;BATF2;WARS;DTX3L;DUSP1;DDX58;RHBDF2;SERPINB9;OSMR;DUSP8;PARP9;PATL1;IL1A;PSMA6;PLSCR1;MMP14;HSH2D;OAS1;OAS2;OAS3;NCOA7;IRF9;SP100;PDXK;SAMD9;BCL2A1;C1S;C1R;SRRT;FAM129A;XIAP;PTGS2;FSTL1;USP18;LMF2;PURB;DRAM1;NFIL3;IFI16;TRA2B;HES1;RBBP6;GBP2;GBP1;MICB;PCGF5;STAT1;MX1;HIP1R;CFLAR;PML;RYBP;ZNFX1;TRIM38
SARS-BatSRBD 84Hour GSE47961	135/300	3.42636e-27	8.51318e-26	0	0	3.79756	231.417	IFITM3;IFITM1;SAMD9L;GOLT1B;IFIT5;UBE2L6;DDX60L;IFI35;IFIT1;UBE2Z;LIPA;IFIT3;IFI44L;ZC3H12C;ZFP36;LAMP3;NAMPT;DHX58;PIM3;AZI2;JUNB;TRIM22;RSAD2;SP110;SLC11A2;HLA-B;TAP1;GTPBP1;GTPBP4;EEF1A1;ACE2;KCTD9;XRN1;IFI27;PSME1;SBDS;LAP3;SNRPF;CFB;ACAT2;MIER1;UBC;SNX6;MPDU1;PNPT1;GADD45B;IFI44;EIF2AK2;TDRD7;ISG15;NMI;PARP14;BTBD10;PARP12;NFKB2;ISG20;RAB5A;RSL24D1;RTP4;CLIC4;AMD1;PRKAG1;TNFAIP2;CXCL1;ADAR;PTPRH;CXCL3;CXCL2;DUSP16;WDR43;CTSS;CKS1B;OASL;IFIH1;RBM3;NUDCD1;KYNU;DUSP4;BATF2;SERPINB1;TPI1;DTX3L;HMGCS1;GLRX3;DUSP1;DDX58;SSR3;C6ORF62;SERPINB9;PARP9;GPCPD1;PTP4A1;PSMA6;PTP4A2;PLSCR1;PSMA2;OAS2;OAS3;NCOA7;MVD;IRF9;CHMP5;BIRC3;SAMD8;SAMD9;C1R;UNC93B1;POMP;IFI6;GTPBP10;HSPA13;USP18;TYMP;TSPAN31;LMAN1;HLA-DMB;RNF139;IFI16;METTL5;HES1;RPS2;GBP1;GBP4;MICB;GBP3;PCGF5;STAT1;STAT2;MX2;MX1;CYP51A1;PSMB9;VMP1;S100P;CD68
SARS-CoV 96Hour GSE47960	134/300	1.29936e-26	2.99781e-25	0	0	3.74542	223.247	IFITM3;IFITM1;SAMD9L;CD81;IFIT5;RAPH1;UBE2L6;DDX60L;IFI35;IFIT1;UBE2Z;IFIT3;IFI44L;HERC5;MAEA;DHX58;TRIM25;PIM3;LGALS9;MRPS18B;SHISA5;GTPBP2;GTPBP1;LEMD2;ACE2;RRAGC;GEMIN4;ULK1;TRANK1;AK2;IL20RB;ITPR3;ZC3HAV1;DDX60;ZFP36L1;NCSTN;RNF213;BAG3;GSE1;KDSR;N4BP1;EGR1;NEK9;ST14;FZD2;PNPT1;HPS4;IFI44;EIF2AK2;IRF2BP2;ISG15;PARP12;ABTB2;DNMBP;STK24;ID1;BHLHE40;BCL3;NMT1;AMOTL2;LAD1;ARF1;B4GALT1;YWHAB;ADM;ADAR;TRIM8;IFIH1;GYS1;CHAF1A;METTL13;NUP62;KIF1C;SDF4;KIF1B;RAC1;CIC;NEO1;DGCR2;KDM6B;MAPK1IP1L;BATF2;DUSP5;CBR1;SEC13;DTX3L;DDX58;CHPF2;C6ORF62;NAV1;OXSR1;ZDHHC16;PATL1;TNFRSF1A;MSL1;PLSCR1;ELF1;HSH2D;CDCP1;UBE2R2;NPC1;OAS1;OAS2;OAS3;CTDSP2;RBMS2;IRF9;B4GALT5;GRN;SAMD9;RRBP1;USP18;RELB;KIAA0355;UBQLN1;MFN2;WASF2;TRIM44;YTHDF1;STAT1;SMOX;STAT2;MX2;TPBG;MX1;AP3D1;DAB2IP;C20ORF194;VEGFA;KRT19;RYBP;ASXL2;KRAS;P4HB
RSV 48Hour GSE32138	133/300	4.8605e-26	1.04663e-24	0	0	3.69393	215.304	IFITM3;SCARB2;VEZT;ERRFI1;IL1RN;SAMD9L;UBE2L6;DDX60L;PPP2R2A;IFI35;IFIT1;TNF;ACTB;IFIT2;ICAM1;ACTG1;ZFP36;TUBB6;PNP;MYC;DHX58;MB21D2;B2M;PHLDA1;KRT6A;RSAD2;ACTN1;HLA-B;HLA-C;TAP1;HLA-F;MFSD12;EREG;HLA-E;XRN1;IFI27;MALL;DNAJB11;OPTN;NOLC1;ZC3HAV1;ADRB2;DDX60;MYL12A;MYL12B;SOCS3;RNF213;PCBP1;S100A11;MCL1;PRELID1;PNPT1;FUS;LIF;IFI44;ISG15;NMI;FOXN2;FOSL1;ISG20;NFKBIA;RCAN1;CXCL11;DCP1A;CLIC4;TNFAIP3;RND1;GLIPR1;ARL5B;NFKBIZ;PDE4B;CLIC1;BATF2;DUSP5;CDV3;SERPINB1;WARS;TNFRSF12A;DTX3L;ANXA3;DUSP1;RIPK2;IFNGR2;PGAM1;SSR3;RHBDF2;NRG1;LSR;EMP3;DDX52;RAP2C;IL1A;PSMA6;PLSCR1;CEACAM1;NAV3;OAS1;OAS3;IRF7;ITGA6;CD47;CRELD2;IRF9;CHMP5;PPP1R15A;CSTB;SAMD9;BCL2A1;C1R;LAMA3;IFI6;PTGS2;USP18;ARNTL2;PSMB7;PSMB2;APOL1;GBP4;IL32;UTP6;SLC16A1;WTAP;STAT1;IFNB1;MX2;MX1;CFLAR;SOD2;TPD52L2;PSMB8;PML;KLF6;RNF149
hMPV 12Hour GSE8961	132/300	1.7934e-25	3.62042e-24	0	0	3.64306	207.584	ITSN2;APP;POP5;SAMD9L;RPL3;RPL32;SERPINE1;IFIT5;RNF19B;PPP2R2A;IFIT1;COX6A1;FGF2;ETS1;IFIT3;IFI44L;IFIT2;MT2A;RASSF2;RPS18;C1RL;TNFSF10;GRB10;PIM1;RPL37;RPS11;B2M;TRIM21;TRIM22;IL15RA;CPT1A;IL4R;RSAD2;SP110;TAP1;SCAMP1;TANC2;EEF1A1;RRAGC;ZC3H11A;PSME1;JTB;CMPK2;LAP3;RIN2;OPTN;RPN1;ZC3HAV1;C5;PMAIP1;SNX6;EGR1;JUN;PNPT1;GFPT2;IFI44;EIF2AK2;TDRD7;NMI;PARP14;SNHG5;EFNA1;NFKBIA;CXCL10;SCCPDH;STK24;MAFF;CREBRF;ZNF655;RTP4;BMPR2;PTPRM;TNFAIP3;ADAR;CTSS;OASL;IFIH1;AKAP12;NUDCD1;SCRN1;NFKBIZ;CTSB;DUSP4;DSP;BATF2;DUSP5;WARS;DDX58;ITGA2;TBC1D8;RPS3A;PARP9;PLSCR1;NAV3;OAS1;IRF1;OAS3;IRF9;CD63;SP100;CEBPB;USP15;WDR26;SAMD9;STX17;RPL12;RPL11;USP12;TFPI;SAMHD1;LRP8;USP18;TYMP;APOL6;IFI16;CCL2;RICTOR;APOL1;CDIPT;GBP1;GBP3;PCGF5;STAT1;IFNB1;MX1;KLF4;SOD2;MYO19;DNAJA1;RNF149;TRIM38;HSPA1A
SARS-CoV 96Hour GSE47961	129/300	8.2957e-24	1.48862e-22	0	0	3.49416	185.702	IFITM3;SCARB2;IFITM1;SAMD9L;ERCC6L;ZFAND5;UBE2D3;IFIT5;UBE2L6;DDX60L;MSMO1;IFI35;IFIT1;IFIT3;IFI44L;ETS2;IFIT2;HERC5;ZFP36;TBK1;CFL2;ZC3H12A;DHX58;CYP1B1;DENR;DENND5A;B2M;RNF111;VPS18;SP110;SHISA5;HLA-C;ADAM10;TAP1;HLA-F;HLA-E;CDC25B;ADAM17;DDIT4;CCDC86;FAR1;OPTN;DDX5;TTYH3;ZC3HAV1;DDX60;ACAT2;PHF21A;UGCG;RNF213;UBC;SNX9;ST3GAL1;SNX5;MCL1;EDEM3;EGR1;FDPS;YES1;PNPT1;PLK2;IFI44;EIF2AK2;TDRD7;ISG15;NMI;PARP14;PARP12;FOSL2;ISG20;NFKBIA;EIF5;TMEM11;NMT1;HYOU1;DCP1A;RAB5A;EZH2;WDR48;FAF2;TNFAIP2;ADAR;OASL;IFIH1;ARL5B;AP1G1;SIN3A;CLIC1;BATF2;DTX3L;TCF12;PARP9;PSMA6;PTP4A2;PLSCR1;CEACAM1;HSH2D;OAS1;OAS2;OAS3;TMBIM1;IRF7;MVD;CCDC90B;BIRC3;HDAC2;SAMD8;IFI6;TOB1;USP18;RELB;GNA13;IFI16;TNKS2;HES1;TMEM209;CD55;GBP4;UTP6;STAT1;MX1;CYP51A1;PLEKHA4;PML;PSMB9;SCD;SNX14;PKN2;CD68
SARS-ddORF6 84Hour GSE47961	129/300	8.2957e-24	1.48862e-22	0	0	3.49416	185.702	IFITM3;IFITM1;SAMD9L;ZFAND3;FMR1;IFIT5;JMJD1C;UBE2L6;ARID4B;IFIT1;IFIT3;IFI44L;ETS2;GOLGA4;TATDN1;LURAP1L;LIPH;ZC3H12A;DHX58;MAP3K8;LGALS9;B2M;MED1;RSAD2;SP110;ATP1B1;IFI27;NCL;CLIP4;PSME1;SBDS;ADAM8;SNRPF;CFB;MTMR3;ANKRD12;ZNF24;DDX60;ACAT2;HSP90B1;DHX36;UBC;TSPAN3;ZNF146;MPDU1;YES1;SDF2L1;UBE2B;EDEM1;IFI44;EIF2AK2;TDRD7;ISG15;NR1D1;OSGIN2;PARP14;PARP12;MANF;SRPK1;ISG20;FXYD3;MDM2;SPIRE1;DCP1A;CPEB4;RTP4;CSRNP1;AMD1;PRKAG1;TNFAIP2;ADAR;KIAA1551;PTPRH;WDR43;OASL;SYNCRIP;NIPBL;KYNU;TLK2;ZNF644;TEAD1;RAB8A;OFD1;KLF11;DTX3L;DUSP1;SSR3;TCF12;SERPINB9;OXSR1;ARFGAP3;GPCPD1;RABGGTB;PTP4A1;PLSCR1;OAS3;ETF1;MVD;BDP1;MET;IRF9;BIRC3;TMPRSS4;ODC1;USP12;DERL1;IFI6;XIAP;SAMHD1;HSPA13;USP18;HSPD1;LIMA1;LMAN1;UBQLN1;RICTOR;HES1;CTNNAL1;SUZ12;SEPT11;MX2;MX1;PTPN11;TJP1;RYBP;RPL22L1;TRIP12;S100P;NAA15
icSARS CoV 54Hour GSE37827	128/300	2.89699e-23	4.92488e-22	0	0	3.44572	178.818	ERRFI1;TRIO;ZNF292;ARID4B;TNF;SAT1;ETS2;ICAM1;NUB1;MT2A;LAMP3;GPBP1;ZC3H12A;NAMPT;DHX58;PIM1;PIM3;MB21D2;JUNB;PHLDA1;SOX4;TRIM22;SP110;FBXW11;ZBTB38;IFRD1;ARRDC3;FNDC3B;TAP1;CSNK1D;TANC2;EREG;IFI27;PPIF;FKBP4;OPTN;ATF3;ZCCHC8;PSMD12;USP53;INSIG1;IREB2;IL20RB;ADRB2;NUAK2;HSPH1;BAG3;G3BP1;TP53BP2;ABL2;JUN;UBE2H;CHTOP;GADD45B;UBE2B;TIPARP;TDRD7;ISG15;BTBD10;PTK2;FOSL2;ABTB2;NFKBIA;OCLN;IL6;MYO5B;MAFG;NFE2L3;AMOTL1;NFKBIE;RTP4;CSRNP1;SH3KBP1;FAF2;FHL2;KRT23;CHD2;DUSP16;RND3;CTSS;BBC3;SYNE1;AKAP12;AP1G1;KYNU;JAK1;HSP90AA1;WARS;DTX3L;DUSP1;RIPK2;MSL2;VEZF1;TRAF1;DUSP8;GPCPD1;F3;ETV6;PTP4A1;C15ORF48;IL1A;PLSCR1;B3GNT5;CD47;CHMP5;CREB5;B4GALT5;SLFN5;SP100;CEBPD;IFI6;NEDD9;DDX21;HDAC9;FGD6;KRTAP2-3;GBP4;PCGF5;IFNB1;RIOK3;TXNRD1;SAMD4A;KLF4;TJP1;KLF6;RNF149;RLIM;TRIP12
A-CA-04-2009(H1N1) 48Hour GSE47961	126/300	3.38943e-22	4.21071e-21	0	0	3.35056	165.639	IFITM3;SCARB2;IFITM1;SAMD9L;FMR1;IFIT5;GPATCH4;DDX60L;IFI35;IFIT1;IFIT3;IFI44L;UBE2L3;IFIT2;FAM107B;ZC3H12C;LAMP3;DHX58;TNFSF10;PIM3;B2M;TRIM22;IER3;WSB1;IL4R;SP110;GPT2;SLC11A2;HLA-B;SHISA5;HLA-C;TAP1;HLA-F;GTPBP1;HLA-E;C1ORF122;ACE2;XRN1;DNAJB11;UCA1;ADAM8;CFB;PSMD12;PSMD11;AK2;NOLC1;ZC3HAV1;DDX60;SYNGR2;RDH11;RRS1;RIMKLB;EGR1;SURF4;MRPL27;FANCA;IFI44;EIF2AK2;NMI;ARHGAP26;PARP12;ISG20;NFKBIA;YEATS2;SP1;ID1;BCL3;NMT1;ID3;RAB5A;ARF1;MCFD2;FAF2;TNFAIP2;ADM;CXCL1;CXCL2;OASL;GMPPB;CHAF1A;CLDN23;TMEM109;MAPK1IP1L;BATF2;WARS;DTX3L;DDX58;RFC2;C6ORF62;OSMR;GPCPD1;RAD23B;PTP4A2;PLSCR1;CEACAM1;HSH2D;OAS1;PSMA2;OAS3;NCOA7;CSTB;SP100;SAMD9;CEBPD;POMP;HIST1H2BK;DERL1;USP18;RELB;TSPAN31;C18ORF25;NFIL3;UBQLN1;HES1;CD55;MICB;CCL20;STAT1;MX2;MX1;CFLAR;SOD2;VMP1;PSMC1;TSR1;NCAPD3
A-Vietnam-1203-2004(H5N1) 2day-wtC57BL-6J GSE40792	126/300	3.38943e-22	4.21071e-21	0	0	3.35056	165.639	SCARB2;SAMD9L;SLC35B1;IL1RAP;IFIT1;IFIT2;PNP;TBK1;MAEA;NAMPT;PAPOLA;CYP1B1;TRIM25;SLC25A43;SOX9;ACAA1;B2M;IL13RA1;ACOT9;TOR3A;DAXX;RSAD2;SP110;FNDC3B;SHISA5;TAP2;TAP1;HLA-F;HLA-E;XRN1;PPA1;XRN2;TIMELESS;SRSF2;CMPK2;S100A4;OPTN;COPB1;ZC3HAV1;DDX60;ZFP36L2;SCFD1;RNF213;ST3GAL1;YARS;XBP1;GADD45B;CPSF2;ERLIN1;IFI44;TDRD7;NMI;PA2G4;PARP14;FOXN2;EIF2S2;CP;PARP12;MANF;FOSL2;PARP10;ISG20;WNK1;GPR107;OGFR;RTP4;SERPINA3;FEN1;B4GALT1;NUMA1;ADAR;CXCL3;LITAF;CLINT1;CXCL2;WDR43;TRIOBP;TTC27;LMNB1;OASL;IFIH1;CSRP1;CHMP1B;SPIN1;YWHAG;RBM17;LYPLA1;DDX58;CTPS1;PARP9;NME1;TAPBP;PSMA2;STRAP;PFDN2;AIDA;MCM6;DLD;BIRC2;RAB7A;PLEC;RAB1A;SLFN5;C1R;POMP;GOSR1;DDX21;GNA13;PSMB4;TCOF1;ALDH1B1;UCP2;GBP4;USP25;UTP6;PCGF5;STAT1;RIOK3;PTGES3;STAT2;SOD2;PSMB9;ZNFX1;RNF149;PSAT1;OCIAD1
Dhori Virus 12Hour GSE17400	126/300	3.38943e-22	4.21071e-21	0	0	3.35056	165.639	RPL4;CARS;POP5;MTCH2;UXS1;PARK7;FNBP1L;SRP14;RPL10A;BZW1;NARS;GPBP1;CFL1;BANF1;LGALS8;AZI2;HADH;GLUL;GOLGA7;HMGN1;SH3GLB1;SLC38A1;AGTPBP1;IST1;IMP4;OCRL;DKK1;RNF41;RRAGA;BIN1;UQCRC1;MYADM;RBCK1;TTPAL;CFB;PFN2;ATF4;ARL8B;CUTA;RTN3;UBA6;TNKS;RPN1;NMD3;CORO1B;HSPH1;NTHL1;TSPAN3;SLC38A2;MPDU1;HSPA8;DSTN;DNAJC13;NMI;MARCH7;AZIN1;NET1;CS;SNW1;UBLCP1;DNAJC10;CYSTM1;TAB2;SERINC1;HNRNPC;CDC42SE2;HIBADH;AMD1;MRPL37;DDX41;YBX1;TRIOBP;MRPL4;RPS4X;PPP6C;RPL7A;TIMM17A;TLK1;SDF2;HGSNAT;ATP6V0B;GPX1;STARD3NL;HSBP1;GLRX5;C1ORF43;PPP2R5C;DYNLL1;YWHAZ;VAMP8;NPC2;TCP1;AGPS;CANX;RBMS2;CHST3;YAP1;RAB1A;SEC23A;RAB1B;SRSF1;AGPAT1;CRYZ;APOL1;CCT7;RPL19;ARFGEF1;TIMM8B;SEPT10;NDUFA8;NPM1;CDKN2A;PTGES3;MCRS1;PTPN11;RAB11A;TM9SF2;DNAJA1;NUDT21;XPOT;YIPF6;RPL22L1;YPEL5;ABCE1;RAN;R3HDM2
RSV-A2 24Hour-B6.129PF1 J GSE18170	126/300	3.38943e-22	4.21071e-21	0	0	3.35056	165.639	IFITM3;ANKLE2;SAMD9L;ZFAND3;FMR1;HDLBP;GPATCH4;IFI35;IFIT3;IFIT2;PNP;TBK1;MYC;PAPOLA;KPNA4;MAP3K8;B2M;TRIM21;SLC16A3;CAST;TOR3A;SHISA5;WDR75;HLA-F;HLA-E;DDIT3;CMPK2;SRSF7;CDC42SE1;RAB5C;COPB1;TWF1;DDX60;NDRG1;DEDD2;BCL2L13;SDCBP;NUAK2;RNF213;MAN2A1;HSPA8;HSPA5;GADD45A;ZNF260;EDEM1;CPSF2;IFI44;EIF2AK2;PILRB;TDRD7;ISG15;TBCB;PARP14;CP;PARP12;NFKBIA;EIF5;BHLHE40;STRN;AMOTL2;RTP4;FEN1;BTG1;SLC2A1;TNFAIP3;CLINT1;OASL;IFIH1;MRPL3;TRIM5;RFK;RNPEP;FLOT1;IDH3B;BRD2;WARS;RIPK2;DDX58;ANXA4;AHSA1;C6ORF62;TRAF1;DYNLL1;YWHAZ;IL1A;HSH2D;TMEM214;RPUSD1;OAS2;IRF1;AKT1S1;IRF7;AIDA;CRELD2;IRF9;SLFN5;USP15;NUFIP2;TUFT1;USO1;ATL2;SAMHD1;USP18;HSPD1;DNAJB1;BTAF1;RNF139;IFI16;TRA2B;RRP36;GPBP1L1;GBP2;GBP4;MICB;USP25;PCGF5;STAT1;PTGES3;GSR;ERAP1;PSMB8;PSMB9;REST;ETNK1;DNAJA2;TSR1
SARS-BatSRBD 60Hour GSE47961	126/300	3.38943e-22	4.21071e-21	0	0	3.35056	165.639	RPL5;POP5;IFITM1;PDCD5;IFIT5;DDX60L;AHR;IL1RAP;IFIT1;MKI67;IFI44L;MT2A;ZFP36;RPS18;LAMP3;DHX58;EPSTI1;TNFSF10;PIM3;CCNL1;IER3;RSAD2;CSNK2A1;SP110;TAP1;PRKCA;RPSA;DKK1;FRMD6;MTHFD1;PSME1;ADAM9;IL6ST;PHLDB2;ATF3;BCL10;ZC3HAV1;ADRB2;CORO1C;SOCS3;PMAIP1;SLC38A2;MCL1;EGR1;UBE2B;EDEM1;PLK2;IFI44;EIF2AK2;ISG15;PARP14;PARP10;CYLD;CXCL10;NR4A1;CXCL11;LSM7;HNRNPK;TP53I3;KIF18B;FXYD3;UQCRQ;NF1;RAB5A;SMG1;GDI2;FAF2;CXCL3;CXCL2;MRPL33;CHMP1B;NFKBIZ;TLK2;TMED7;RBM33;MAPK1IP1L;BATF2;DUSP5;FGFBP1;SERPINB1;ANXA1;GPX1;DTX3L;HMGCS1;DUSP1;RFC2;SSR3;NRG1;RHOF;OXSR1;SERPINB5;TGFBR2;PTP4A1;ALDH1A3;CEACAM1;HNRNPH1;NDUFS6;RPL37A;CD47;PPP1R15B;CEBPD;RPL12;DERL1;IFI6;HSD17B7;USP18;PGRMC1;TRA2B;HES1;PDLIM5;ANKRD50;CD55;GBP4;CYB5B;SPAG9;GINS2;GDF15;MX1;CYP51A1;RPL23A;VEGFA;PDP1;VMP1;POLE4;SLC25A37;TPT1
SARS-CoV 60Hour GSE47961	126/300	3.38943e-22	4.21071e-21	0	0	3.35056	165.639	ERRFI1;SAMD9L;FMR1;UBE2D3;IFIT5;RAPH1;RNF19B;DDX60L;IL1RAP;GABPB1;NR3C1;LIPA;IFIT2;HERC5;TATDN1;ZFP36;AMMECR1L;RPL18A;RNF19A;MAP3K8;PIM3;CCNL1;JUNB;TRIM22;IER3;RSAD2;FBXW11;SLC11A2;PRKCA;NEAT1;PPA1;PRKD3;SBDS;PLAA;FAR1;MALAT1;LAP3;TRIB1;FKBP4;SRSF7;ATF3;PSMD12;PFKFB3;PSMD11;CNP;EPAS1;ZNF24;PPP3R1;MIER1;PMAIP1;SNX6;EGR1;JUN;GADD45B;PLK2;EIF2AK2;NR1D1;NMI;MARCH7;FOXN2;PARP10;NFKBIA;MAFG;NFKBIE;CPEB4;TNFAIP3;KIAA1551;CXCL3;CXCL2;AFF4;RBM3;ARL5B;NUDCD1;CHMP1B;NFKBIZ;TLK2;NCK1;DUSP4;MAPK1IP1L;DUSP5;CDV3;KLF11;TSC22D1;DUSP1;DDX58;RHOF;TRAF1;PPP2R5C;ZDHHC16;RABGGTB;PATL1;PTP4A1;PLSCR1;PPM1B;NPC1;BIRC3;SP100;CEBPD;C1R;POMP;GTPBP10;TXLNG;DDX21;TANK;HDAC9;IFI16;UBQLN1;METTL5;HES1;RBBP6;GBP1;CD55;MICB;SUZ12;PCGF5;CYP51A1;SOD2;VEGFA;PDP1;TJP1;KRT19;RYBP;PKN2;S100P;TRIM38;PTPN2
icSARS CoV 48Hour GSE37827	126/300	3.38943e-22	4.21071e-21	0	0	3.35056	165.639	OTUD4;DGKD;ZNF292;SPPL2A;IFIT5;DDX60L;IFI35;NR3C1;IFI44L;HERC5;NUB1;AMMECR1L;GPBP1;ZC3H12A;PIM1;CCNL1;MB21D2;JUNB;PHLDA1;SP110;ZNF281;ARRDC3;SHISA5;TAP1;XRN1;AJUBA;PHLDB2;OPTN;SF1;ZCCHC8;GGNBP2;CNP;IREB2;TRANK1;GATA6;IL20RB;PDGFA;DAPP1;ZC3HAV1;ADRB2;DDX60;KIAA0040;NUAK2;MIER1;UBC;GSE1;ABL2;WWTR1;HSPA8;JUN;PNPT1;NR1D2;BFAR;NR1D1;PARP12;FOSL2;SETX;NFKBIA;DNMBP;NASP;COL5A2;CYP1A1;AMOTL1;SP140L;MAP3K13;RAB5A;BCAR3;CSRNP1;FAF2;TNFAIP2;TNFAIP3;ADM;CXCL2;CX3CL1;SYNE1;IFIH1;AKAP12;NFKBIZ;ZNF644;JAK1;BRD2;HSP90AA1;WARS;PPP1R12A;DUSP1;RIPK2;TRAF1;DUSP8;GPCPD1;PTP4A1;GREM1;PLSCR1;KIF2A;OAS2;OAS3;NCOA7;CREB5;SLFN5;STAU1;SAMD9;C1S;DERL1;SAMHD1;HDAC9;SERTAD2;ZNF507;LRRC8C;MAP4K5;GBP3;SPAG9;RBM39;USP9X;RIOK3;SMOX;MACC1;GTF2H1;PTPN14;TJP1;KLF6;ZNFX1;KLF5;KANSL1;STK17A;AXL;NEURL3;DLC1
A-CA-04-2009(H1N1) 18hour GSE47962	125/300	1.13551e-21	1.26473e-20	0	0	3.30383	159.334	SCARB2;ANKLE2;SAMD9L;UBE2D3;IFIT5;RNF19B;UBE2L6;DDX60L;PPP2R2A;IFI35;IFIT1;LIPA;IFIT3;ETS2;IFIT2;ACTG1;ELK4;ZC3H12C;NUB1;RASSF2;LAMP3;GPBP1;DHX58;EPSTI1;TNFSF10;DENND5A;PIM3;AZI2;B2M;JUNB;TRIM22;IL15RA;SP110;TAP1;ZBTB33;HLA-F;MFSD12;GTPBP1;HLA-E;ACE2;XRN1;PSME1;LAP3;OPTN;TRANK1;AK2;ZC3HAV1;DDX60;ITPRIPL2;HIVEP2;MCL1;JUN;TIA1;EIF2AK2;TDRD7;ISG15;PARP14;ISG20;RCAN1;SP1;ID1;NMT1;MDM2;SP140L;ZNF532;LGMN;RTP4;CALCOCO2;TNFAIP2;PPP1R18;CTSS;IFIH1;NUDCD1;PCF11;AP1G1;TLK2;BATF2;WARS;TPI1;DTX3L;DDX58;C6ORF62;DDX52;PLSCR1;HSH2D;OAS1;PSMA2;OAS2;OAS3;AIDA;IRF9;PDXK;CEBPB;RALB;SAMD9;CEBPD;C1R;IFI6;USP18;DRAM1;NFIL3;UBQLN1;RBBP6;GBP1;GBP4;APOL2;MICB;GBP3;SEC11C;PCGF5;STAT1;STAT2;MX2;MX1;LAMB1;CFLAR;PDZK1IP1;PML;TJP1;SLC25A37;UFM1;ZNFX1;RNF149;SLMAP;PKN2
A-CA-04-2009(H1N1) 6Hour GSE47960	125/300	1.13551e-21	1.26473e-20	0	0	3.30383	159.334	IFITM1;ITPRIP;IFIT5;RNF19B;DDX60L;PPP2R2A;IFI35;GABPB1;CLDN1;LIPA;IFIT3;IFI44L;KIAA0930;NUB1;EFR3A;SMCHD1;TBK1;GPBP1;CDC27;DHX58;POGZ;TNFSF10;TRIM25;LGALS9;NBN;CCNL1;TRIM22;IL15RA;SP110;GPT2;SHISA5;TAP1;GTPBP2;GTPBP1;LEMD2;HLA-E;ACE2;RRAGC;FAR1;PRKD2;ADAM8;LAP3;SF1;DDX5;PSMD12;RBM8A;CNP;TRANK1;PDGFA;ZC3HAV1;DDX60;GLG1;ZFP36L2;BCL2L13;NCSTN;GSE1;PMAIP1;MBP;N4BP1;SNX6;PNPT1;IFI44;EIF2AK2;ISG15;NMI;OSGIN2;PARP12;FOSL2;FOSL1;CYLD;CXCL10;RCAN1;YEATS2;DCP1A;AVL9;BMPR2;USP31;FAF2;ADAR;LAMC1;BBC3;OASL;IFIH1;ARL5B;SMPD4;TRIM5;TMEM109;BATF2;DTX3L;DDX58;C6ORF62;OSMR;TGFBR1;PLSCR1;HSH2D;OAS1;OAS3;PFDN2;AIDA;FAM84B;SP100;CEBPB;USP15;ECHS1;SAMD9;TUFT1;POMP;APOL6;IFI16;CCL5;RBBP6;GBP1;CD55;MICB;YTHDF1;PCGF5;STAT1;MX1;PML;HIPK2;TPCN1;ZNFX1;KBTBD2;UBAP1;CUL4B
A-CA-04-2009(H1N1) 6Hour GSE47961	125/300	1.13551e-21	1.26473e-20	0	0	3.30383	159.334	IFITM1;SAMD9L;IFIT5;RNF19B;UBE2L6;DDX60L;IFI35;IFIT1;LIPA;IFIT3;IFI44L;IFIT2;HERC5;CCND3;LAMP3;GPBP1;DHX58;TNFSF10;TRIM25;PIM3;LGALS9;AZI2;B2M;JUNB;TRIM22;SLC16A4;IER3;IL15RA;TLE1;RSAD2;SP110;SHISA5;YOD1;GTPBP1;ACE2;PPA1;PSME1;SBDS;FAR1;TAGLN2;PRKD2;RIN2;SRSF7;CNP;TRANK1;MRPL17;ZC3HAV1;DDX60;BCL2L13;MIER1;N4BP1;SNX6;EGR1;RABGAP1L;JUN;AKIRIN1;PNPT1;GADD45B;IFI44;EIF2AK2;TDRD7;ISG15;NMI;PARP14;PARP12;EIF5;DCP1A;RTP4;CSRNP1;SETD5;NRP1;CALCOCO2;ADAR;KIAA1551;CX3CL1;OASL;IFIH1;PHACTR4;BATF2;WARS;DTX3L;DDX58;DESI2;C6ORF62;PSMA6;PLSCR1;HSH2D;OAS1;OAS2;IRF1;OAS3;IRF7;ERGIC1;PFDN6;SLFN5;ECHS1;C1R;IFI6;SAMHD1;TOB1;USP18;APOL6;NFIL3;IFI16;MAT2A;BNIP2;RBBP6;GBP2;CD55;GBP4;MICB;GBP3;USP25;PCGF5;MX2;MX1;PLEKHA4;CFLAR;PSMB8;PML;PSMB9;VMP1;ZNFX1;TRIM38;CD68
A-CA-04-2009(H1N1) 24Hour GSE37571	124/300	3.75168e-21	3.90901e-20	0	0	3.25764	153.214	SCARB2;VEZT;IFITM1;SAMD9L;CSF2;IFIT5;DDX60L;IFI35;IFIT1;CLDN1;LIPA;IFIT3;IFIT2;HERC5;ZC3H12C;MT2A;GJA1;LAMP3;DHX58;EPSTI1;JUNB;CCDC93;PHLDA1;TRIM22;IL15RA;RSAD2;SP110;ZNF281;TAP1;HLA-E;MYL6;FRMD6;BOLA3;LAP3;SNRPF;IL6ST;PHLDB2;ATF3;CFB;USP53;TRANK1;TNFRSF11B;ZC3HAV1;DDX60;NUAK1;NUAK2;BAG3;STC2;UBD;PIP5K1A;WWTR1;TIA1;SMARCA5;EIF2AK2;ISG15;SNHG7;NMI;PARP14;NFKBIA;CXCL10;PPFIBP1;CXCL11;EIF5;DNMBP;NFE2L3;SP140L;BCAR3;RTP4;TNFAIP2;TNFAIP3;OASL;MAP1LC3B;CTSC;IL11;DUSP5;WARS;DTX3L;DUSP1;RIPK2;DDX58;NAV2;OSMR;IL1A;PLSCR1;CEACAM1;OAS1;OAS2;IL1B;OAS3;CDC42EP3;NCOA7;IRF9;ARF6;B4GALT5;SLFN5;SAMD9;C1R;IFI6;USP18;APOL6;C18ORF25;IFI16;CCL5;HES1;FNIP1;GBP1;GBP4;GBP3;PCGF5;STAT1;IFNB1;SMOX;COL22A1;STAT2;MX2;MX1;G0S2;PLEKHA4;KLF4;PML;PDP1;DLC1;TAF7;PIK3AP1
SARS-CoV MA15 Day4-C57BL-6 GSE40824	124/300	3.75168e-21	3.90901e-20	0	0	3.25764	153.214	IFITM3;SCARB2;POP7;CCNF;RNF19B;UBE2L6;EMC10;IFIT1;IFIT3;UBE2L3;NAMPT;DHX58;EPSTI1;GRB10;NRCAM;B2M;CHID1;SHISA5;TUFM;RNF41;CARHSP1;PSME1;S100A6;CMPK2;TRIB1;ATF3;CFB;SKAP2;LY6E;SRSF9;RPN1;TWF1;SLC38A10;ZC3HAV1;PSEN1;DDX60;RTN4;FAM83H;SLC9A3R1;NCSTN;SGPL1;RNF213;B4GALNT1;PRELID1;ST14;PNPT1;TBCD;IFI44;EIF2AK2;TDRD7;PARP12;IGF2R;SRPK1;ISG20;CXCL10;IL6;EIF6;GNB1;TGFBI;RSL24D1;CPEB4;AARS;DDR1;OGFR;RTP4;MRPS12;TNFAIP2;ADAR;DDX41;IFIH1;AP1G1;EFHD2;ITGAV;RAC1;RAB8B;PELP1;MAPK1IP1L;BATF2;SEC13;DDX58;ITGA3;PLAUR;CACYBP;CTPS1;MRPS7;RHOC;RANGAP1;ZFP90;ETV6;OAS1;OAS2;COL6A2;OAS3;IRF7;PLIN2;THOP1;IRF9;TOMM40;USP10;SSNA1;URM1;GBA;HEATR1;HIST1H2BK;GPS2;CBL;USP18;IFI16;NAA25;CCL2;CKB;BID;EXTL3;GBP4;USP25;PTGES2;RIOK3;SMOX;STAT2;YIF1A;BOP1;PSMC5;PSMC4;P4HB
A-CA-04-2009(H1N1) 24Hour GSE47962	123/300	1.22241e-20	1.19648e-19	0	0	3.212	147.273	SCARB2;SAMD9L;FMR1;IFIT5;RNF19B;DDX60L;PPP2R2A;IFI35;IL1RAP;IFIT1;LIPA;IFIT3;IFI44L;IFIT2;HERC5;NUB1;SMCHD1;RNF19A;LAMP3;KIF5B;GPBP1;PSMD3;DHX58;TNFSF10;TRIM25;AZI2;ACAA1;TRIM22;SLC16A4;ACOT9;SP110;TAP1;FNDC3A;ATAD3A;HLA-E;XRN1;PPA1;PPP1R3B;TTPAL;OPTN;PRR13;ZC3HAV1;DDX60;MYL12A;MYL12B;RNF213;IRAK1;DHX36;MYH14;SNX6;MCL1;RABGAP1L;PNPT1;HSPA5;EIF2AK2;TDRD7;ISG15;PARP12;NFKB2;EXT1;PARP10;SETX;ISG20;SP1;MDM2;ZNF655;DCP1A;RTP4;CSRNP1;BMPR2;CALCOCO2;ADM;IFIH1;NUDCD1;PCF11;AP1G1;CLIC1;RAB8A;BATF2;SERPINB1;WARS;DTX3L;DUSP1;DDX58;SSR3;C6ORF62;VEZF1;OSMR;PSMA6;HSH2D;CTTN;PSMA2;OAS2;OAS3;IRF7;AIDA;SLFN5;SP100;SAMD9;STX17;POMP;DERL1;ASAP2;USP18;TYMP;MFN1;MICA;GBP4;APOL2;MICB;GBP3;SEC11C;PCGF5;STAT1;C1GALT1;MX1;PLEKHA4;PML;ZNFX1;TNIP1;RNF149;KBTBD2;BCAR1
SARS-CoV 48Hour GSE47961	123/300	1.22241e-20	1.19648e-19	0	0	3.212	147.273	RPL31;PDCD5;ZFAND5;UBE2D3;IFIT5;DDX60L;IFI35;RPL10A;RPL9;TOMM20;IFIT3;IFIT2;RPL7;ZC3H12C;SMCHD1;ZFP36;RPS18;CFL2;LAMP3;ZC3H12A;DHX58;TNFSF10;MAP3K8;PIM3;IER3;SP110;SLC11A2;TAP1;FOXP1;TMX3;XRN1;PPP1R3B;BIN1;MALAT1;SNRPF;OPTN;ATF3;ZNF277;TMEM87B;PSMD12;GGNBP2;ANP32A;TGFA;BCL10;ZC3HAV1;BCL2L13;RAD21;PMAIP1;ZNF787;MCL1;EGR1;ZRANB1;JUN;GADD45B;IFI44;EIF2AK2;IRF2BP2;NR1D1;PARP12;NFKBIA;RPS29;FXYD3;MAFG;ID1;SPIRE1;RAB5A;ITM2C;RTP4;USP31;FAF2;CXCL2;OASL;PPP6C;HINT1;TLK2;TLK1;DUSP4;DUSP5;CBR1;KLF11;DUSP1;IL18;C6ORF62;OXSR1;PTP4A1;PTP4A2;HSH2D;OAS1;HNRNPH1;OAS2;OAS3;RHOQ;ARF6;PPP1R15A;SP100;CEBPB;CEBPD;STX16;SRSF1;TXLNG;SLC3A2;TOB1;RELB;RNF139;TRA2B;HES1;CD55;MICB;NQO1;YTHDF1;STAT1;MX2;C1GALT1;MX1;TMUB1;CFLAR;KLF4;HNRNPAB;TJP1;VMP1;UFM1;ZNF217;TPT1
A-CA-04-2009(H1N1) 36Hour GSE37571	122/300	3.92783e-20	3.52414e-19	0	0	3.16689	141.508	SAMD9L;CSF2;POGK;IFIT5;JMJD1C;DDX60L;IKZF3;PVR;ETS2;HERC5;ZC3H12C;MT2A;TATDN1;PLAU;LAMP3;EPSTI1;LGALS9;LGALS8;PHLDA1;TRIM22;SP110;ZNF281;IFRD1;HLA-B;SARS;TAP1;HLA-F;EREG;HLA-E;FRMD6;BOLA3;SBDS;PRKD2;LAP3;PHLDB2;ATF3;SEMA7A;PSMD11;ANKRD11;AK2;TGFA;DAPP1;BCL10;TXN;ADRB2;NUAK2;STC2;G3BP1;ABL2;SNX9;N4BP1;PRNP;AKIRIN1;EAF1;IFI44;EIF2AK2;SNHG7;NMI;INHBA;FOSL2;ISG20;FA2H;PPFIBP1;CXCL11;NFE2L3;LGMN;PICALM;TNFAIP3;RND3;CTSS;CXCL5;BBC3;IFIH1;MAP1LC3B;ARL5B;RFK;TMEM109;UPP1;CTSE;CTSC;DUSP5;WARS;SERPINB2;DTX3L;RIPK2;DDX58;VEZF1;SLC39A14;C15ORF48;IL1A;CEACAM1;OAS2;IL1B;NCOA7;BDP1;B4GALT5;SAMD9;STX17;SRRT;IFI6;SAMHD1;IFI16;CCL5;UBQLN1;HES1;RBBP6;GBP1;GBP4;MICB;RANBP1;PCGF5;STAT1;IFNB1;MX2;PTPN12;DCBLD2;TTC17;DNAJA1;RYBP;ZNFX1;F2RL1;CD68
SARS-BatSRBD 0Hour GSE47960	122/300	3.92783e-20	3.52414e-19	0	0	3.16689	141.508	CARS;RPL31;SLC35B1;UBE2L6;RPS6KA3;NSDHL;AKR7A2;PSMD3;KAT7;PMPCA;CAPN1;JUNB;RNF111;AGFG2;KCMF1;SH3GLB2;SWAP70;SARS;IMP4;THOC3;SNHG16;COX7A2L;DDIT3;PSME1;MYADM;NHP2;SRSF3;UBA52;RAB5C;PFKFB3;SDC4;PEF1;PSEN1;MRPL12;GABARAP;NUP160;CORO1B;STIP1;BCL2L13;ERI3;UBC;SNX5;MPDU1;BTF3;KLHDC3;AKIRIN1;SNAPIN;SIVA1;CBX4;FUS;RASSF7;BFAR;EIF2S2;NMRAL1;PARP10;CS;GRHPR;RPS27;HNRNPF;CDK2;PIN1;RNF181;HNRNPC;FARSA;AVL9;NFKBIE;MXD3;COPE;CDS2;PICALM;YWHAE;PRKAG1;MEA1;ACTR1A;GUK1;DGCR6L;COX8A;RIPK2;DESI2;ACAD9;RPL13A;SERPINB9;MRPS7;COMMD4;MRPL43;PATL1;PTP4A2;HSH2D;TST;NDUFS6;POLR1D;GARS;PFDN5;STOML2;SAMD8;CLDND1;BCL2A1;HDAC1;IER5L;DENND3;HSPA13;USP18;MRPL55;HLA-DMB;PSMB2;PES1;UBQLN1;POLR2F;RPL18;ATP6V0E2;AAMP;POLR2J;NDUFA9;WTAP;MBOAT7;NDUFA3;PSMC5;ITCH;PSMC3;STK17A;KBTBD2;POLE3
SARS-dORF6 72Hour GSE47960	122/300	3.92783e-20	3.52414e-19	0	0	3.16689	141.508	IFITM3;CARS;IFITM1;SAMD9L;UBE2D3;IFIT5;UBE2L6;DDX60L;IFI35;GABPB1;IFIT1;NR3C1;IFIT3;IFI44L;IFIT2;HERC5;NUB1;MT2A;SMCHD1;NAGLU;WDR90;GPBP1;ZC3H12A;DHX58;EPSTI1;CEP95;CCNL1;TRIM22;FNBP4;RSAD2;SP110;GTPBP2;XRN1;PSME1;LAP3;LRIF1;AJUBA;ATF4;ZCCHC8;SHMT2;TRANK1;TARS;ZC3HAV1;DDX60;DEDD2;DHX36;UBC;MBP;PCK2;PNPT1;CBX4;TIPARP;RAB3IP;IFI44;EIF2AK2;ASNS;ISG15;NR1D1;NMI;OSGIN2;PARP14;QKI;NFKB2;PARP10;ISG20;NFKBIA;TAB3;NFKBIE;AARS;RTP4;CSRNP1;SMG1;TNFAIP2;TMEM51;ADAR;DUSP16;HERPUD1;OASL;IFIH1;C16ORF72;TLK2;KLF10;DUSP5;DDX58;TRAF1;PARP9;PLSCR1;SFPQ;HSH2D;OAS2;OAS3;TET3;IRF7;RBMS1;RBMS2;IRF9;CHMP5;SP100;SAMD9;CEBPD;SLC20A1;UNC93B1;ODC1;CEBPG;IFI6;SLC3A2;SAMHD1;USP18;RNF139;SERTAD2;TRA2B;BNIP2;RBBP6;TRIM44;MICB;STAT1;STAT2;C1GALT1;MX1;CFLAR;KLF4;MARS
A-CA-04-2009(H1N1) 18Hour GSE47960	121/300	1.24457e-19	8.93325e-19	0	0	3.1223	135.915	IFITM3;OTUD4;SCARB2;IFITM1;SAMD9L;CSF1;FMR1;UBE2D3;IFIT5;RNF19B;DDX60L;IFI35;UBE2Z;IFIT3;UBE2L3;IFIT2;NUB1;EFR3A;LAPTM4A;LAMP3;GPBP1;DHX58;TNFSF10;LGALS9;TRIM21;TRIM22;SP110;TSTD2;ZNF281;ENTPD6;SHISA5;VRK2;ATP1B1;GTPBP1;UHMK1;HLA-E;ACE2;YME1L1;PRKD2;CNP;SEL1L;TRANK1;AK2;TARS;ZC3HAV1;MIER1;ESD;MBP;KDSR;SNX6;MCL1;CD164;RABGAP1L;TIA1;PNPT1;FANCA;ISG15;PARP14;PARP12;ISG20;EFNA1;SLC6A6;STK24;SP1;ID1;NF1;RTP4;CSRNP1;CALCOCO2;ADAR;IFIH1;AP1G1;PHACTR4;BATF2;WARS;DTX3L;DDX58;VEZF1;DDX52;ETV6;CEACAM1;HSH2D;IRF1;PFDN2;MAPRE2;IRF9;SLFN5;SP100;SAMD8;STAU1;STX17;IFI6;GTPBP10;XIAP;CAPG;USP18;MLLT6;PURB;LIMA1;NFIL3;BNIP2;RICTOR;APOL1;EPS15;MICA;GBP4;TRIM44;APOL2;MICB;SEC11C;NDUFA9;RBM38;PCGF5;STAT1;STAT2;C1GALT1;MX1;CFLAR;ZNFX1;FMNL2;TRIM38
A-CA-04-2009(H1N1) 24Hour GSE47961	121/300	1.24457e-19	8.93325e-19	0	0	3.1223	135.915	IFITM3;SCARB2;IFITM1;IL1RN;SAMD9L;IFIT5;RAPH1;UBE2L6;DDX60L;IFI35;IFIT1;UBE2Z;TSKU;IFIT3;IFI44L;IFIT2;ACTG1;MT2A;LAMP3;KIF5B;DHX58;AZI2;TRIM22;ACOT9;IL15RA;SP110;TPM3;HLA-B;TAP1;HLA-F;ACE2;XRN1;IFI27;PPA1;FEZ2;ADAM8;OPTN;ZCCHC8;PSMD12;UBA6;TRANK1;BCL10;ZC3HAV1;MIER1;HIVEP2;MCL1;CD164;YES1;PNPT1;TIPARP;SMARCA5;IFI44;EIF2AK2;TDRD7;NMI;PARP14;FOXN2;SETX;ISG20;NFKBIA;FA2H;YEATS2;NFE2L3;AMOTL2;DCP1A;NFKBIE;RAB5A;RTP4;IFIH1;ARL5B;NUDCD1;ITGB8;TMED7;CTSC;BATF2;BRD2;SERPINB1;WARS;RIPK2;DDX58;C6ORF62;VEZF1;CEACAM1;PPM1B;HSH2D;OAS1;PSMA2;CD47;ARF6;PPP1R15B;CEBPB;SAMD9;POMP;DERL1;FAM129A;IFI6;USP18;RELB;IFI16;APOL1;GBP1;GBP4;MICB;GBP3;SLC16A1;TMEM30A;PCGF5;STAT2;MX1;ERAP1;PLEKHA4;CFLAR;SOD2;PSMB9;RYBP;RNF149;TAF7;PKN2;TRIM38;CD68;PTPN2
A-Vietnam-1203-2004(H5N1) 2day-IDO1KO GSE40792	121/300	1.24457e-19	8.93325e-19	0	0	3.1223	135.915	IFITM3;CSF1;PROS1;UBE2D3;RNF19B;UBE2L6;IFIT3;TBK1;MYC;NAMPT;DHX58;TNFSF10;CPNE3;AZI2;B2M;TRIM21;FNBP4;TOR3A;DAXX;SP110;UBE2E1;TAP2;TAP1;HLA-E;PLA2G16;TMX3;XRN1;XRN2;MRTO4;YME1L1;CMPK2;ADAM9;S100A4;LAP3;LY6E;SEMA7A;PFKFB3;TXNDC9;TARS;ZC3HAV1;DDX60;LPP;CNN3;SOCS3;SBNO2;RNF213;PDCD10;PGK1;DPH5;MCL1;STAT5B;SURF4;IFI44;EIF2AK2;TDRD7;NMI;PARP14;PARP12;PARP10;CDK7;CDK6;NASP;WNK1;RTP4;NUMA1;USP31;ARPC1B;ADAR;CXCL3;PHF6;CLINT1;IFIH1;RBM3;DUSP10;ZC3H7A;ACTR3;BATF2;RBM17;LYPLA1;WARS;DDX58;OSMR;PARP9;ELF1;RCN1;CDCP1;NCOA7;CD47;BIRC2;IRF9;SLFN5;LRP1;TIMM9;POMP;SAMHD1;PSMA7;TBRG4;FGD6;NFIL3;IFI16;CCL2;GBP2;GBP4;SUZ12;ATAD1;RANBP1;USP25;YTHDF1;PCGF5;STAT1;STAT2;TMUB1;PLEKHA4;SOD2;RAB10;RNF149;ETNK1;KBTBD2;CAPZA2;DNAJA2;PFKP
A-Vietnam-1203 CIP048 RG4-2004(H5N1)HAAvirmut 7day-MOI-10^4 GSE37572	121/300	1.24457e-19	8.93325e-19	0	0	3.1223	135.915	UBE2L6;MKI67;IKZF3;ZDHHC2;BZW1;GALNT10;UBE2L3;IPO5;CDC20;HERC4;RPL36AL;ARHGDIA;EPSTI1;NUSAP1;COTL1;AP1S1;AKT1;BANF1;KIF21B;SLC39A1;LIG1;USP3;DDX10;CYBA;HCFC1;LACTB2;TTLL12;PKP3;TLN1;ASF1B;NSMAF;SLBP;DNMT1;CDCA5;ZBTB1;NCAPG;CDCA8;ZC3HAV1;NCAPH;CCNB1;NUAK2;ZNHIT1;RACGAP1;S100A14;KCNN4;HMOX2;MCTS1;FANCI;AKIRIN1;SDF2L1;UBE2C;EDEM1;HMGA1;DNAJC13;BRI3BP;MANF;TPX2;ANLN;COPS6;EIF2S3;KIF18B;ARPC3;UBE2T;NMT1;EZH2;PHF19;MCM7;NCAPG2;SLC2A3;MCM10;WDR46;CLINT1;CTSS;IMPA2;EXO1;MFSD3;MYBL2;CEP170;TK1;POLE;CEP55;RAB8A;SCYL2;CTSB;RSPRY1;RFC5;LYPLA1;SSR4;NCOA3;TUBB;KIF23;APRT;CCNA2;EEF1G;MMP14;OAS1;ESPL1;INCENP;MCM5;MCM6;CSTB;SZRD1;WDR26;UNC93B1;DDX21;CAPG;COX5A;PSMA7;AURKA;EXOSC4;UCP2;SPAG5;ERAP1;PPP1CA;TICRR;RAB10;CENPF;CCNG1;NCAPD2;TRIP13;CD68
Dhori Virus 48Hour GSE17400	121/300	1.24457e-19	8.93325e-19	0	0	3.1223	135.915	IFITM3;SAMD9L;FMR1;COL12A1;IFIT5;SAT1;IFIT3;IFIT2;HERC5;NUB1;MT2A;TFG;MYC;LAMP3;NAMPT;LGALS9;CAPN1;MB21D2;TRIM21;RNF111;TRIM22;PNISR;ARRDC3;FNDC3B;HLA-C;TAP1;HLA-F;HLA-E;XRN1;DMTF1;PSME1;OPTN;LY6E;UBA6;ZC3HAV1;HELZ2;RNF213;EPB41L2;MIER1;N4BP1;RABGAP1L;TIA1;TMEM50A;SMURF1;NMI;INHBA;PARP14;PARP12;QKI;NFKB2;PARP10;ISG20;FA2H;CXCL11;YEATS2;FXYD3;LCN2;MDM2;NMUR2;TAB2;OGFR;RTP4;USP32;CHD2;RND3;OASL;IFIH1;TRIM5;PPP6R3;TMEM109;NCK1;ABCC3;BATF2;PARP6;WARS;DTX3L;DUSP1;DDX58;RHBDF2;PLAUR;SERPINB9;DDX52;PARP9;PHF20L1;CEACAM1;HSH2D;IRF1;NCOA7;CD47;CCDC90B;B4GALT5;WDR26;STAU1;SAMD9;RRBP1;SAMHD1;TYMP;PSMB7;CLN3;APOL6;FGD6;RICTOR;RBBP6;GBP3;USP25;MARCKSL1;PCGF5;STAT2;MX2;HIP1R;PML;KLF6;ZNFX1;RNF149;HNRNPA2B1;RLIM;ZNF217;PIK3AP1;MBTPS2;HSPA1A;EIF3B
Rabies CVS-11 7day-Spinalcord GSE30577	121/300	1.24457e-19	8.93325e-19	0	0	3.1223	135.915	SCARB2;ANKLE2;RNH1;CSF1;ZFAND3;UBE2D3;KEAP1;RNF19B;GPATCH4;F11R;SAT1;IFIT3;UBE2L3;IFIT2;CNDP2;LAPTM4A;GPBP1;NAMPT;DHX58;LAMP2;TNFSF10;BBX;LGALS8;AZI2;B2M;TRIM21;STARD3;TOR3A;DAXX;SHISA5;HLA-F;HLA-E;CARHSP1;PPA1;DNAJB11;PSME1;CMPK2;ATF3;LY6E;CDC42SE1;PFKFB3;SDC4;TWF1;SLC1A4;CNN3;SOCS3;LARS;IRAK2;STK38L;SKIL;SNX5;JUN;ERLIN1;IFI44;NMI;PARP14;PARP12;PARP10;SNW1;MAFF;BCL3;NMT1;ATM;TGFBI;RPAIN;RTP4;CLIC4;CTSZ;TNFAIP3;HSPB1;ADAR;WDR46;LITAF;CTSS;IFIH1;TNPO1;TGIF1;BATF2;RBM17;TNFRSF12A;DDX58;ELAC2;C6ORF62;CACYBP;SERPINB9;RHOC;SLC39A14;ETV6;TAPBP;PSMA6;OAS2;NPC2;IRF1;PLIN2;USP40;AIDA;IRF9;CSTB;CD63;BECN1;PRKAA1;CEBPB;SZRD1;BCL2A1;CEBPD;USP18;IFI16;TMEM209;FEM1C;BID;GBP4;USP25;STAT1;STAT2;QPCTL;CFLAR;SOD2;KLF6;FMNL2;RNF149;GLA
SARS-CoV MA15 Day2 GSE49263	121/300	1.24457e-19	8.93325e-19	0	0	3.1223	135.915	IFITM3;CARS;CSF1;ZFAND3;SLC35B1;FMR1;UBE2D3;GPATCH4;TNF;IFIT2;PSMD7;CCND2;NAMPT;DHX58;ARL6IP4;TRIM25;AZI2;TOR3A;DAXX;SP110;ACTN1;SHISA5;KRT7;CLDN4;ADAM17;CLIP4;DNAJB11;TIMELESS;S100A6;CMPK2;PREB;LAP3;CFB;EPHA2;ATF4;LY6E;TMEM87B;TWF1;ZC3HAV1;FAM83H;SCFD1;RNF213;PGK1;SOCS6;YARS;AKIRIN1;PNPT1;GFPT2;IFI44;EIF2AK2;ASNS;DNAJC13;ISG15;NMI;CGN;PA2G4;PARP14;PARP12;AKR1B10;MYO5B;SERINC3;SERINC2;BCL2L1;RTP4;DOCK5;CDKN1A;YWHAB;SRP54;FHL2;HSPB1;MIA3;ADAR;PTPRH;CXCL3;WDR43;TRIOBP;IFIH1;SGCB;CTSH;SCYL2;DDX58;MYOF;CTPS1;RHOC;PARP9;F3;MRPL52;INF2;PSMA2;OAS3;PLIN2;IRF9;B4GALT5;SLFN5;LRP1;BCL2A1;CEBPD;SRC;DDX21;USP18;RELB;OGFRL1;NFIL3;UBQLN1;CCL2;APOL2;MAP4K4;ARFGEF2;USP25;YTHDF2;RIOK3;PLEKHA4;DEK;SOD2;HNRNPAB;PTPN14;TICRR;RAB10;PSMC5;PSAT1;CYB561
SARS-CoV MA15 Day7-C57BL6 GSE50878	121/300	1.24457e-19	8.93325e-19	0	0	3.1223	135.915	ERCC6L;GOLT1B;MKI67;GALNT10;CDC20;PNP;WDR90;STMN1;TRIM25;SLC16A4;TMPO;TPD52;RSAD2;PRKCA;DDX39A;MTHFD2;DNAJB11;TIMELESS;PLAA;PKP3;CFB;ASF1B;SLBP;CDCA3;CDCA5;ABHD2;TROAP;ZC3HAV1;PDS5A;IQGAP3;NCAPH;CCNB1;CLSPN;CBX5;UBE2C;PLK1;CPSF2;NEB;NMRAL1;ABTB2;TPX2;KIF18B;NASP;UBE2T;KIF4A;HNRNPD;UBE2N;SIM2;MXD3;LGMN;EZH2;TOP2A;FEN1;MCM7;GDI2;MCM10;MRPL34;CHTF18;TUBA1C;MED14;LASP1;KYNU;SEC61B;POLE;CEP55;DLGAP5;CCT2;H2AFZ;HAUS6;KIF22;PARP9;RABGGTB;TGFBR1;CIT;CCNA2;PTP4A2;OAS1;CANX;CKS2;MCM3;MCM4;KIF2C;MCM5;DTL;MCM2;TRUB2;USP14;PCNA;STX16;UHRF1;ODC1;DDX21;SAMHD1;LRP8;AURKA;NRAS;CDC45;IFI16;E2F1;NAA25;CCL2;E2F3;EXTL3;GINS2;CENPW;RRM2;SPAG5;CCL20;QPCTL;ATAD2;SSRP1;TICRR;RAB10;CENPF;PSMC3;PSAT1;CCNG1;ASXL2;NCAPD2;CENPO;SPC25
icSARS CoV 60Hour GSE37827	121/300	1.24457e-19	8.93325e-19	0	0	3.1223	135.915	OTUD4;SAMD9L;RIF1;GCC2;UBE2Z;NR3C1;IKZF3;TNF;IFIT3;ETS2;IFIT2;HERC5;NPEPPS;MT2A;LAMP3;GPBP1;DHX58;TNFSF10;MAP3K8;PIM3;MB21D2;JUNB;SOX4;TRIM22;SP110;IGFBP3;PHLDB2;ATF3;TRANK1;UBR4;IL20RB;DAPP1;ZC3HAV1;ADRB2;CORO1C;SOCS3;NUAK2;UBB;PIP5K1A;ABL2;N4BP1;EGR1;JUN;AKIRIN1;NR1D1;NMI;MARCH7;PARP14;PTK2;PARP12;FOSL2;NFKB2;ABTB2;FOSL1;ISG20;NFKBIA;CXCL10;OCLN;IL6;NCEH1;NF1;NFE2L3;MAP3K13;HLA-DRB1;BRWD3;KDM5B;ARF1;SMG1;CDKN1B;SH3KBP1;TNFAIP3;CXCL3;DUSP16;CX3CL1;BBC3;SYNE1;IFIH1;AKAP12;KYNU;TLK2;ZNF644;WARS;DUSP1;DDX58;PLSCR1;CEACAM1;HSH2D;OAS3;NCOA7;BDP1;RBMS2;BIRC3;PPP1R15B;SAMD9;CEBPD;C1S;TUFT1;TXLNG;DENND3;PTGS2;SAMHD1;HDAC9;RELB;NFIL3;SERTAD2;ZNF507;CCL5;UBQLN1;KRTAP2-3;SUZ12;IL32;PCGF5;CCL20;IFNB1;MX1;G0S2;CFLAR;ZNFX1;KLHL5;CEBPZ;TRIM38
A-CA-04-2009(H1N1) 36Hour GSE47960	120/300	3.8887e-19	2.56337e-18	0	0	3.07822	130.489	SCARB2;IFITM1;SAMD9L;ITPRIP;IFIT5;UBE2L6;DDX60L;PPP2R2A;UBE2Z;LIPA;ACTB;IFIT2;SMCHD1;CFL2;LAMP3;KIF5B;CDC27;ZC3H12A;AGFG1;MEF2A;IL4R;SP110;GPT2;SLC11A2;HLA-B;TAP2;HLA-C;TAP1;CSNK1E;HLA-F;HLA-E;ACE2;PLA2G16;DDIT3;NCL;MALL;ADAM8;LAP3;OPTN;CFB;KPNB1;CSNK1G2;ATF4;MRPL17;ZC3HAV1;ADRB2;DDX60;NUP160;RRP7A;RRS1;SNX9;N4BP1;SNX6;MCL1;GSDMB;PNPT1;H3F3B;TDRD7;NFKB2;FOSL1;ISG20;NFKBIA;CXCL10;CXCL11;NASP;FXYD3;ID1;MAFF;MAP3K11;RTP4;TNFAIP2;ADM;CXCL3;CXCL2;CX3CL1;CABIN1;TRIM5;KYNU;PEA15;NFKBIZ;TMED7;CLIC1;KDM6A;BCAS3;NUDC;SERPINB1;WARS;RIPK2;DDX58;PTP4A2;CEACAM1;CREB1;PSMA1;OAS1;PSMA2;NCOA7;IRF9;BIRC3;PPP1R15A;CSTB;CEBPD;DERL1;GTPBP10;RRBP1;ASAP2;RNF139;CCL5;LRRC8A;MICB;MYO10;STAT1;IFNB1;GDF15;MX2;MID1IP1;PML;PSMB9;HDGF;TRIM38;PTPN2
A-CA-04-2009(H1N1) 36Hour GSE47962	120/300	3.8887e-19	2.56337e-18	0	0	3.07822	130.489	IFITM3;ITSN2;VEZT;SAMD9L;POP7;IFIT5;RAPH1;UBE2L6;DDX60L;PPP2R2A;IFI35;GABPB1;IFIT1;UBE2Z;CLDN1;IFIT3;IFI44L;RNF19A;DHX58;NBN;B2M;TRIM21;VPS18;IL15RA;GPT2;SHISA5;HLA-F;MFSD12;GTPBP1;HLA-E;ADAM17;DMTF1;PPA1;EWSR1;BIN1;FEZ2;ADAM8;KHDRBS1;PSMD11;UBA6;ZC3HAV1;DDX60;BCL2L13;DHX36;TP53BP2;SNX9;MCL1;CD164;PNPT1;H3F3B;TMEM50A;SURF4;EIF2AK2;ISG15;SNHG7;NFKB2;ISG20;ID1;AMOTL2;MAP3K11;LGMN;CSRNP1;SMG1;ADAR;AFF4;CX3CL1;ARL5B;NFKBIZ;CLIC1;RAB8B;KDM6A;MAPK1IP1L;BATF2;DUSP5;CDV3;DTX3L;DDX58;DDX54;C6ORF62;DDX52;PSMA6;PTP4A2;PLSCR1;CEACAM1;HSH2D;RNF169;PSMA1;OAS3;NCOA7;CD47;RBMS2;SLFN5;USP14;SAMD9;HM13;HIST1H2BK;IFI6;TXLNG;CAPG;SLC3A2;USP18;RELB;TSPAN31;UBQLN1;RBBP6;GBP4;ANKIB1;STAT1;STAT2;MX1;CFLAR;SOD2;PSMB9;RNF149;SLMAP;KRT14;RLIM;PKN2;CD68;CUL4B
A-Vietnam-1203 CIP048 RG3-2004(H5N1)PB1-F2del 4day-MOI-10^3 GSE43302	120/300	3.8887e-19	2.56337e-18	0	0	3.07822	130.489	IFITM3;SCARB2;SAMD9L;UBE2D3;IFI35;ENO1;PLOD1;IFIT1;IFIT3;IFIT2;TUBB6;LGALS1;RPL36AL;PSMD2;NAMPT;DHX58;TRIM25;LGALS8;AZI2;TRIM21;IL13RA1;TOR3A;RSAD2;USP3;SHISA5;MOGS;CCDC80;XRN2;CMPK2;LAP3;OPTN;CFB;MMADHC;ARL8B;SLBP;UBA6;FXR1;LDHA;RNF213;UBC;ST3GAL1;MCL1;XBP1;GFPT2;IFI44;EIF2AK2;TDRD7;ISG15;ERLIN2;PARP14;PARP12;COPS6;IL6;NASP;ARPC3;LGMN;RTP4;CXCL6;MRPS11;SLC2A1;HSPB1;ADAR;CLINT1;CTSS;OASL;TRIM5;TMED2;SEC61B;ARIH1;CCT2;LYPLA1;SSR4;DDX58;DESI2;PGAM1;RNASET2;CTPS1;OSMR;PARP9;PSMA6;PLSCR1;CEACAM1;OAS1;IRF1;OAS3;CKS2;IRF7;STRAP;ETF1;CD47;IRF9;WDR26;AHCY;PCNA;C1R;DERL1;SAMHD1;USP18;TSPAN31;LMAN1;NFIL3;UBQLN1;DRAM2;GBP4;APOL2;CCT4;CENPW;STAT1;STAT2;GSR;YIPF5;ERAP1;SHCBP1;VMP1;ZNFX1;MARS;NDUFAB1;ABI1;CAPZA2;SLIRP
A-Vietnam-1203 CIP048 RG4-2004(H5N1)NS1trunc124 7day-MOI-10^4 GSE44445	120/300	3.8887e-19	2.56337e-18	0	0	3.07822	130.489	CARS;SAMD9L;POP4;IL1RAP;GABPB1;ALDH1L2;IFIT2;TNFSF10;TRIM25;AZI2;TGM2;FNDC3B;NOSIP;TAP1;ATP11B;HLA-F;HLA-E;KARS;XRN1;PPA1;MTHFD2;DNAJB11;PSME1;TIMELESS;CMPK2;OPTN;CFB;CDC42SE1;COPB2;PSMD11;CDCA4;COPB1;MRPL17;DDX60;SOCS3;SCFD1;SBNO2;RNF213;RRS1;EIF4EBP1;PNPT1;OPN3;SUCO;IFI44;EIF2AK2;ISG15;NMI;PARP14;FOSL2;ABTB2;PARP10;ISG20;CXCL10;POLA2;IL6;COL5A1;NASP;COL5A2;MAFF;RNPS1;RPS24;AARS;RTP4;CLIC4;TNFAIP2;LITAF;IFIH1;SEC61A1;NFKBIZ;RSPO3;BATF2;DBNL;TNFRSF12A;SSR4;RIPK2;DDX56;RHBDF2;PLRG1;MRPS7;PARP9;TAPBP;VCAN;TFDP1;PKM;NAV3;OAS1;OAS2;IRF1;NCOA7;AIDA;ERGIC1;ARF6;PLEC;PRKAA1;SAMD8;AHCY;HSD17B7;SLC7A1;USP18;RNF139;FAM120A;AP2S1;NAA25;CCL2;FEM1C;BID;GBP2;USP25;PPP1R14B;PCGF5;STAT1;STAT2;ERAP1;TTC1;ARCN1;SLC25A37;DPY19L3;PSMC4;TRIP12;MBTPS2
A-CA-04-2009(H1N1) 12Hour GSE47961	118/300	3.63976e-18	2.30518e-17	0	0	2.99158	120.126	IFITM3;OTUD4;ERRFI1;IFITM1;IL1RN;SAMD9L;FMR1;SPPL2A;IFIT5;RNF19B;UBE2L6;DDX60L;PPP2R2A;IFI35;IFIT1;IFIT3;IFI44L;IFIT2;ELK4;ZC3H12C;NUB1;LAMP3;GPBP1;EPSTI1;TNFSF10;NBN;CCNL1;AZI2;TRIM22;SP110;IGFBP4;GTPBP1;ACE2;XRN1;FAR1;LAP3;KHDRBS1;UBA6;TRANK1;GATA6;ZC3HAV1;DDX60;NUP160;ZFP36L2;ITPRIPL2;TMEM123;RNF213;PMAIP1;KDSR;N4BP1;ZNF267;SNX6;MCL1;CD164;PNPT1;SMARCA5;IFI44;EIF2AK2;ISG15;NMI;FOXN2;PARP12;SETX;ISG20;SLC6A6;CYLD;PPFIBP1;SP140L;RTP4;CSRNP1;SMG1;VLDLR;KIAA1551;OASL;IFIH1;NUDCD1;PCF11;TRIM5;NFKBIZ;TLK2;PHACTR4;DTX3L;DDX58;VEZF1;OSMR;PARP9;PLSCR1;HSH2D;OAS1;OAS2;IRF1;OAS3;IRF7;NCOA7;IRF9;USP15;SAMD9;CEBPD;DERL1;USP18;APOL6;NFIL3;IFI16;RBBP6;GBP1;MICB;GBP3;SUZ12;NDUFA9;PCGF5;STAT1;IFNB1;MX1;CFLAR;VMP1;ZNFX1;KBTBD2;TRIM38
SARS-BatSRBD 96Hour GSE47960	118/300	3.63976e-18	2.30518e-17	0	0	2.99158	120.126	IFITM3;SCARB2;IFITM1;SAMD9L;POP7;IFIT5;RNF19B;UBE2L6;DDX60L;IFI35;IFIT1;UBE2Z;IFIT3;IFI44L;IFIT2;ZC3H12A;DHX58;B2M;TRIM22;IL4R;SP110;GPT2;SHISA5;TAP1;CSNK1D;GTPBP2;GTPBP1;ATAD3A;LEMD2;HLA-E;ACE2;HNRNPUL2;GEMIN4;PRKD2;FKBP9;CFB;CSNK1G2;TRANK1;TRMT2A;ZC3HAV1;ADRB2;DDX60;GSE1;NEK9;PNPT1;HPS4;FANCA;IFI44;EIF2AK2;TDRD7;ISG15;CGN;PARP14;PARP12;ISG20;FA2H;SLC6A6;CXCL11;CYP2S1;NMT1;CALR;RTP4;CELF1;ATP2A3;PCSK9;CXCL1;ADAR;CXCL2;IFIH1;GYS1;METTL13;NUP62;MYO18A;PHACTR4;KDM6B;BATF2;PARP6;BRD2;FGFBP1;SERPINB1;DTX3L;DDX58;DDX54;WIPI2;PARP9;PATL1;MSL1;MRPL53;PSMA6;PLSCR1;RCN1;HSH2D;OAS1;OAS2;OAS3;NCOA7;THOP1;IRF9;TSEN34;SAMD9;IFI6;ASAP2;USP18;CLN3;HLA-DMB;APOL1;GBP4;TRIM44;STAT1;STAT2;MX2;MX1;C20ORF194;PLEKHA4;PML;PSMB9;KRT19;ASXL2
A-CA-04-2009(H1N1) 12Hour GSE47962	117/300	1.09025e-17	6.77212e-17	0	0	2.949	115.181	SCARB2;SAMD9L;FMR1;UBE2D3;IFIT5;DDX60L;MSMO1;IFIT1;ZDHHC2;IFIT3;IFIT2;HERC5;NUB1;RASSF2;TBK1;GPBP1;CDC27;DHX58;C1RL;EPSTI1;TRIM25;PTGFRN;CAPN1;AZI2;TRIM22;RSAD2;KHNYN;SP110;ADAM10;TAP1;GTPBP1;ACE2;XRN1;IFI27;FEZ2;UHRF1BP1;LAP3;OPTN;KPNB1;ZCCHC8;CNP;TACSTD2;TARS;ZC3HAV1;DDX60;ACAT2;SOCS3;IRAK1;STC2;PNPT1;CEP350;EAF1;IFI44;EIF2AK2;NMI;PARP14;FOSL2;ISG20;IBTK;CCPG1;CHMP2B;SP3;FGFR4;RTP4;CLIC4;MRPS15;SMG1;CALCOCO2;HP1BP3;KIAA1551;PCMTD2;IFIH1;AP1G1;PHACTR4;KDM6A;BATF2;KLF11;DTX3L;HMGCS1;RIPK2;DDX58;C6ORF62;PLSCR1;HSH2D;CREB1;OAS2;OAS3;WAC;IRF7;LCOR;NCOA7;MVD;SP100;SAMD9;STX16;C1R;POMP;IFI6;USP18;RELB;NFIL3;MXI1;RICTOR;CD55;APOL2;PCGF5;STAT1;STAT2;MX2;MX1;PLEKHA4;CFLAR;VMP1;RLIM;TRIM38;PTPN2;BCAR1
A-CA-04-2009(H1N1) 36Hour GSE47961	116/300	3.21987e-17	1.85717e-16	0	0	2.9069	110.388	SAMD9L;ITPRIP;UBE2D3;SPPL2A;IFIT5;DDX60L;IFIT1;UBE2Z;IFIT3;IFI44L;IFIT2;HERC5;NUB1;LAMP3;DHX58;JUNB;TRIM22;IL15RA;KHNYN;SP110;TAP1;IMP4;VRK2;GTPBP1;ACE2;PPA1;LACTB2;NCL;CLIP4;PSME1;ADAM8;LAP3;FKBP4;ANKRD12;TRANK1;NOLC1;TARS;ZC3HAV1;HSP90B1;UBD;DHX36;HIVEP1;RRS1;SPECC1;PNPT1;EIF2AK2;TDRD7;ISG15;NMI;LARP4;PARP12;SRPK1;SETX;ISG20;NFKBIA;CXCL10;YEATS2;FXYD3;TMEM11;SP1;MDM2;NF1;RAB5A;RTP4;CALCOCO2;ADAR;CXCL3;CXCL2;OASL;IFIH1;SYNCRIP;ARL5B;CLDN23;ITGB8;TMED7;CCDC50;PHACTR4;BATF2;DUSP5;CDV3;WARS;DDX58;RHBDF2;PSMA6;PLSCR1;PSMA1;OAS3;BIRC3;SLFN5;CEBPB;USP15;C1R;POMP;HIST1H2BK;IFI6;GTPBP10;RRBP1;USP18;PSMB2;IFI16;UBQLN1;BID;GBP1;CD55;GBP4;MICB;GBP3;NOP56;PCGF5;MX2;MX1;CFLAR;RAB10;RNF149;TRIM38;PTPN2
A-CA-04-2009(H1N1) 48Hour GSE37571	116/300	3.21987e-17	1.85717e-16	0	0	2.9069	110.388	SCARB2;IL1RN;TES;POP7;ITPRIP;SERPINE2;UBE2Z;LIPA;PVR;TNF;UBE2L3;EDC4;MT2A;ZNF609;PLAU;LAMP3;BBX;TRIM22;IL15RA;ZNF281;CSGALNACT2;HLA-B;SARS;ATP1B3;HLA-F;ATP1B1;NEAT1;ATAD3A;HLA-E;IFI27;CCDC86;ADAM8;PHLDB2;ATF3;ARHGEF28;ANKRD11;AK2;TXN;ZC3HAV1;HSP90B1;RAB11FIP1;TP53BP2;PMAIP1;AKIRIN1;PNPT1;SMAD3;GADD45B;UBE2B;GADD45A;CCDC137;GFPT1;TNFRSF10B;PARP14;ARHGAP26;NFKB2;FOSL1;ISG20;FA2H;CXCL10;CXCL11;MAFG;MAFF;NFE2L3;NFE2L1;TSEN15;CCDC47;LAMC2;ADAR;CTSS;BBC3;TRIM8;MAP1LC3B;RB1CC1;SH3BGRL3;DUSP5;ATP6V0B;TPI1;SERPINB2;DTX3L;RIPK2;MMD;RFC2;ETV5;PLSCR1;CEACAM1;CDCP1;CEACAM6;TAX1BP1;NCOA7;IRF9;B4GALT5;BCL2A1;C1S;C1R;IFI6;TXLNG;OGFRL1;IFI16;EPCAM;CCL5;POLR2F;GPC6;GBP4;GBP3;MACC1;G0S2;TTC1;PTPN12;PML;VEGFA;TJP1;TMEM156;MYO1E;RIT1;UFM1;F2RL1
A-Vietnam-1203 CIP048 RG4-2004(H5N1)HAAvirmut 2day-MOI-10^4 GSE37572	116/300	3.21987e-17	1.85717e-16	0	0	2.9069	110.388	IFITM3;SCARB2;PPP2R2A;IFI35;IFIT1;IFIT2;ICAM1;GJA1;NAMPT;TRIM25;PMPCB;PMPCA;NBN;LGALS8;AZI2;TRIM21;FNBP4;STARD3;ACOT9;TOR3A;DAXX;RSAD2;SHISA5;TAP2;TAP1;HLA-F;HLA-E;KARS;COL4A1;NCL;DNAJB11;PSME1;CMPK2;LAP3;CFB;ATF4;LY6E;TXNDC9;RBM8A;COPB1;TARS;ZC3HAV1;DDX60;LARP1;RNF213;EIF4EBP1;SFN;N4BP1;PNPT1;GADD45B;SUCO;IFI44;ISG15;NMI;PARP14;FOXN2;CP;MANF;PARP10;ISG20;MAFK;RAB5A;OGFR;RTP4;ARF4;SLC44A2;CLTB;ADAR;OASL;IFIH1;RFC5;BATF2;LYPLA1;WARS;ANXA3;RIPK2;ANXA4;RNASET2;CACYBP;CTPS1;PARP9;CDCP1;HAX1;NAV3;OAS1;OAS3;IRF7;STRAP;CRELD2;BIRC2;IRF9;PCNA;USO1;DENND3;USP18;COCH;AP3M1;RNF139;TMEM209;GBP2;ATAD1;PCGF5;CCL20;STAT1;RIOK3;STAT2;YIPF5;TTC1;PSMB8;ARCN1;VMP1;ERP44;ZNFX1;DNAJA2;PKN2;RAN
SARS-dORF6 96Hour GSE47960	116/300	3.21987e-17	1.85717e-16	0	0	2.9069	110.388	IFITM3;IFITM1;SAMD9L;CD81;ZFAND5;IFIT5;KEAP1;DDX60L;IFIT1;CELSR2;IFIT3;IFI44L;FADS2;MT2A;TRIM28;DHX58;POGZ;TRIM22;SP110;SHISA5;SCRIB;CSNK1D;LEMD2;ILF3;IFI27;HNRNPUL2;GEMIN4;FKBP9;CSNK1G2;KHDRBS1;IDI1;TRANK1;TACSTD2;UBR4;NEDD4L;SLC38A10;DDX60;NCSTN;LARP1;RNF213;PCBP1;GSE1;PLXNA1;QSER1;EGR1;NEK9;CREBBP;IFI44;EIF2AK2;IRF2BP2;CGN;PARP14;PARP12;HNRNPL;SLC6A6;STK24;BHLHE40;HNRNPD;RNPS1;CLPTM1L;TCF3;RTP4;YWHAB;ADAR;RBM3;GYS1;NUP62;UBTF;KIF1B;NEO1;DTX3L;DDX58;DDX54;WIPI2;PARP9;SAFB;SREBF2;TNFRSF1A;PLSCR1;NPC1;OAS2;OAS3;USP40;IRF9;PAFAH1B1;RBM22;B4GALT5;SLFN5;GRN;SRRT;LRP5;ASAP2;SAMHD1;EGFR;CLN3;MGAT1;HES1;TMEM209;WASF2;SMNDC1;TRIM44;ABCF1;SPEN;STAT1;MX2;MX1;AP3D1;HUWE1;HIP1R;FBXL18;KRT19;TSPAN14;SCD;ASXL2;HDGF;KRAS
SARS-ddORF6 60Hour GSE47961	114/300	2.69137e-16	1.52511e-15	0	0	2.8241	101.248	ARID4B;NR3C1;ZC3H12C;ZFP36;LURAP1L;RPS18;CFL2;RNF19A;ZC3H12A;NAMPT;TRIM25;MAP3K8;PIM3;JUNB;IFRD1;SLC11A2;YOD1;GTPBP2;ADAM17;RRAGC;DDIT3;TXNIP;SRSF3;TRIB3;ADAM8;MALAT1;AJUBA;ATF3;ZCCHC8;DDX5;UBB;BAG3;PMAIP1;FAM83D;SNX5;EGR1;ZRANB1;ST14;JUN;GADD45B;UBE2B;TIPARP;DENND4A;PRRC2C;IRF2BP2;TRAPPC8;NR1D1;NFKBIA;NR4A1;EIF5;MAFG;MAFF;AMOTL2;DCP1A;NFKBIE;RAB5A;CPEB4;SMG1;SLC35F5;TMEM51;TNFAIP3;CXCL3;SLC2A6;CXCL2;DUSP16;AFF4;RND3;ARL5B;CHMP1B;NFKBIZ;TLK2;KIF1A;KLF11;TSC22D1;DUSP1;RIPK2;MMD;NCOA3;VEZF1;TRAF1;ALDH1A3;NPC1;IRF1;TET3;RBMS2;PPP1R15B;NFAT5;CEBPD;SLC20A1;RPL11;ODC1;NOL6;PURB;DNAJB1;RNF139;KCTD20;E2F3;HES1;SUZ12;SPAG9;G0S2;GTF2H1;PLEKHA4;KLF4;MYO9A;KLF3;VEGFA;PDP1;TJP1;RYBP;KANSL1;SLMAP;ZNF217;ESYT2
A-Vietnam-1203-2004(H5N1) 2day-TNFRSF1BKO GSE40792	113/300	7.61663e-16	4.03307e-15	0	0	2.78339	96.8928	CARS;SAMD9L;IFI35;GABPB1;TNF;IFIT3;IFIT2;PSMD6;CCND2;TNFSF10;TRIM25;KPNA4;LGALS8;TRIM21;EARS2;STARD3;TOR3A;RSAD2;MRPS18B;SHISA5;WDR75;TAP1;ATP11B;FNDC3A;HLA-F;HLA-E;PPA1;DDIT3;FEZ2;CMPK2;OPTN;ATF3;CFB;NSMAF;LRRC59;RBM8A;TACSTD2;ZC3HAV1;UGCG;SOCS3;SBNO2;LARP1;RNF213;SYNGR2;ABL2;ST3GAL1;GSDMD;CD164;PNPT1;GADD45B;HSPA5;GFPT1;MSN;TDRD7;SMARCA4;ABTB2;PARP10;ISG20;SNW1;EIF2S3;GPR107;CALR;ITM2C;AARS;NFE2L2;OGFR;RTP4;CXCL6;CLIC4;SMG1;NUMA1;TNFAIP3;ADAR;FOXM1;CXCL2;TRIOBP;GMPPB;RFC5;BATF2;DBNL;TNFRSF12A;ETV6;VCAN;RCN1;HAX1;OAS2;OAS3;IRF9;BIRC3;RBM47;STX16;USO1;DERL1;SAMHD1;UACA;USP18;PSMB4;BTAF1;NAA25;FEM1C;GBP2;STAT1;GDF15;STAT2;ERAP1;PSMB8;PML;PSMB9;VMP1;ZNFX1;MARS;NDUFAB1;BCAR1
HHV8 72Hour-LEC GSE16354	113/300	7.61663e-16	4.03307e-15	0	0	2.78339	96.8928	IFITM3;ITPRIP;ZFAND5;SPPL2A;CIB1;PLOD1;ETS1;ETS2;GJA1;ZFP36;PNP;B2M;SLC39A3;SH3GLB1;IFNAR2;TAP2;CYBA;CSNK1E;ATP1B1;TM4SF1;FRMD8;MYADM;PDGFB;MRPL17;NEDD4L;PDGFA;HIF1A;DPP3;TGOLN2;SOCS3;SBNO2;DPP7;CHST11;PDCD10;TMEM127;PODXL;EIF4EBP1;NDFIP1;JAG1;SLC52A2;TFPI2;SSH1;NFKB2;ISG20;CDK6;P4HA1;REEP5;BHLHE40;MAFF;CYSTM1;SERINC1;CALM1;PICALM;ITGB1;NRP2;DOCK4;ARPC1B;TNFAIP3;SLC2A3;ECE1;CTSS;MRPL33;AKAP12;MAP1LC3B;LBH;MFSD5;NFKBIZ;LRRFIP2;JAK1;ACTR3;TMED9;ATP6V0B;ATP6AP1;ATP6AP2;RHBDF2;GPX8;ANO6;MMP14;PXDN;CDC42EP3;CD47;GAPDH;CHST3;PPP1R15A;CD63;HDAC1;SEMA3F;HDAC9;NFIL3;STOM;BNIP2;FEM1C;BID;EXTL3;MPZL1;CD55;MAP4K4;BCAP31;SVIL;PLEKHA1;YIPF3;DCBLD2;HIPK2;TM9SF2;SLC4A7;RNF145;MYO1E;DHRS7;TSPAN13;RNF149;CYB561;GLA;TPT1
Rabies CVS-11 7day-Brain GSE30577	113/300	7.61663e-16	4.03307e-15	0	0	2.78339	96.8928	IFITM3;RNH1;CSF1;ZFAND3;KEAP1;UBE2L6;IFI35;ICAM1;CNDP2;CCND3;ZFP36;TUBB6;PTTG1;NAMPT;DHX58;TNFSF10;BBX;LGALS8;AZI2;B2M;TRIM21;TGM2;TOR3A;DAXX;G6PD;SP110;RPS5;SHISA5;TAP2;TAP1;CYBA;HLA-F;SCAMP2;HLA-E;PSME1;S100A6;CCDC86;CMPK2;PRKD2;LAP3;TRIM16;TRIB1;ATF3;PTGES;CDC42SE1;ANAPC16;IQGAP1;SLC1A5;CNN3;IRAK2;ALDH3B1;STK38L;IGFBP7;SNX5;GSDMD;PRNP;EDEM1;EIF2AK2;TDRD7;NMI;CP;PARP12;PARP10;BCL3;FARSA;BCL2L1;OGFR;CSRNP1;ARF4;CLIC4;CDKN1A;RNPEPL1;TNFAIP2;AKR1B1;TNFAIP3;ADAR;TCIRG1;PTBP1;RAB8B;PARP4;PLEKHG2;PLAUR;EMP3;OSMR;RHOC;SLC39A14;ETV6;DNM2;TAPBP;MMP14;AIDA;MCM6;IRF9;CEBPB;SZRD1;DDX24;C1R;FOXRED1;RELB;GNA13;ORMDL2;TRIM47;ASCC2;GINS1;HSD3B7;STAT1;STAT2;ADRM1;PLEKHA4;CFLAR;SOD2;PSMB9;KLF6
SARS-BatSRBD 36Hour GSE47960	113/300	7.61663e-16	4.03307e-15	0	0	2.78339	96.8928	LPGAT1;ITPRIP;COL12A1;UBE2Z;ACTB;TSKU;FADS2;BAIAP2L1;CDH3;RUSC2;MPRIP;ZC3H12A;CAPN2;PIEZO1;PMPCA;DENND5A;NRCAM;CCNL1;JUNB;SLC16A3;PRKCI;TLE1;ENTPD6;TAP1;OCRL;TANC2;MFSD10;HLA-E;FOXP1;RRAGA;COL4A1;ADAM8;OPTN;CSNK1G2;COL17A1;LRRC59;CTBP2;MAGED1;TUBGCP2;ABHD2;NEDD4L;ADRB2;C3;RAB11FIP1;SYNGR2;CHST11;NACC2;RRS1;RAB6A;JUN;UBE2H;SMAD3;MANF;NFKBIA;EIF5;MYO5B;MAFG;BHLHE40;MDM2;KDM5B;CELF1;SLC2A1;TNFAIP2;ADM;ECE1;PYGL;LAMC1;LITAF;CXCL2;SEPT9;KYNU;CHMP1A;NFKBIZ;YWHAG;POLG;DUSP4;MAPK1IP1L;SEC13;PLEKHG2;DUSP1;CHPF2;MYOF;RHBDF2;CTPS1;OXSR1;LSS;SUMF2;CIT;DNM2;INF2;TRNP1;STRAP;CUEDC1;INA;DBN1;PPP1R15A;CEBPB;STX16;DENND3;MICALL2;LRRC8A;EPS8L2;MPZL1;CD55;LAMB3;ATP13A1;PTPN14;YIF1A;PML;TJP1;REST;CDR2L;P4HB
A-Vietnam-1203 CIP048 RG3-2004(H5N1)PB1-F2del 7day-MOI-10^3 GSE43302	112/300	2.12492e-15	1.08944e-14	0	0	2.74314	92.677	IFITM3;AHCYL1;RNF19B;UBE2L6;PPP2R2A;IFIT2;EFR3A;PNP;MYC;TRIM25;SH3GL1;TOR3A;RSAD2;SP110;VRK2;CCDC86;LAP3;ATF3;CFB;CDC42SE1;RAB5C;MRPL18;GNS;NLN;NUAK2;LARP1;PCBP2;NEU1;TSPAN4;SNX9;SNX5;SNX6;BTF3;FANCI;PNPT1;OPN3;DENND4A;DENND4C;CPSF2;BTBD10;RPS26;ARPC3;HNRNPD;MDM2;ATM;MAFK;RPS24;PICALM;SH3KBP1;ARPC1B;PTPRJ;SLC2A3;ADAR;LITAF;SEPT9;GLIPR1;ITGAV;ARIH1;TNPO1;RAB8A;SCYL2;CCDC34;GLRX3;NCOA3;RNASET2;RHBDF2;C6ORF62;SLC39A14;CKAP4;PATL1;MRPL52;EEF1G;PSMA6;TFDP1;NAV3;OAS1;IRF1;OAS3;DNAJC5;MCM4;PLIN2;PABPC1;MCM6;ERGIC1;CSTB;BECN1;PRKAA1;WDR26;BCL2A1;GOSR1;NRAS;APOL6;RPS15A;NFIL3;SHOC2;RPS2;BID;MTA2;GBP2;EXTL3;CENPW;YTHDF2;RIOK3;GALNT1;TICRR;RSL1D1;SLC25A37;KLF6;PSAT1;ABI1;HDGF;PTPN2
SARS-ddORF6 48Hour GSE47961	112/300	2.12492e-15	1.08944e-14	0	0	2.74314	92.677	C5ORF24;RPL34;ZFAND5;IFI35;AHR;RPL10A;TOMM20;IFIT3;IFIT2;ZC3H12C;ZFP36;RPL18A;CFL2;DHX58;PIM3;AGFG2;IER3;FNBP4;LIG1;SLC11A2;UBE2E1;TAP1;C1ORF122;FOXP1;RRAGC;UHRF1BP1;ADAM8;RPL26;OPTN;ATF3;CDC42SE1;GGNBP2;GATA6;BCL10;ZC3HAV1;MTDH;RAB11FIP1;SYNGR2;HIVEP2;MCL1;EGR1;ZRANB1;JUN;GADD45B;UBE2B;HPS4;IFI44;EIF2AK2;IRF2BP2;TNFRSF10B;NR1D1;PARP12;EIF1;ISG20;NFKBIA;FXYD3;MAFG;ID1;MAFF;RAB5A;CPEB4;USP31;ETFB;COX7C;OASL;HINT1;NFKBIZ;TLK1;BATF2;DUSP5;CBR1;DTX3L;DUSP1;C6ORF62;OXSR1;RAD23B;MSL1;VAMP8;PTP4A2;HSH2D;HNRNPH1;NDUFS6;OAS3;WAC;CD47;MET;RHOQ;YAP1;RAB1A;NDUFB6;CEBPD;STX16;GOSR1;FOXK1;RELB;TRA2B;MICALL2;METTL5;HES1;FEM1C;CD55;CYB5B;YTHDF1;MX2;PLEKHA4;KRT10;CFLAR;VMP1;SLC25A37;ZNF217;ATP13A3;MBTPS2
SARS-CoV MA15 Day4-TNFRsf1b KO GSE40824	111/300	5.8438e-15	2.90392e-14	0	0	2.70332	88.5971	SCARB2;ANKLE2;POP7;CSF2;NDUFA11;RPL31;CCNF;NUDT1;EPRS;LIPA;ZDHHC2;CLU;IPO7;UBE2L3;ICAM1;KIAA0930;TUBB6;RASSF2;LIPH;DENR;LGALS8;RPS12;ACOT9;DDX11;SHISA5;ADAM17;GRWD1;RPL24;CCDC86;SLBP;ZC3HAV1;PHB;PSEN1;HSPBP1;IRAK2;G3BP1;FANCI;DARS;ST14;OPN3;SLC52A2;FANCA;MRPL28;ASNS;TDRD7;ISG15;INHBA;COPS6;AKR1B10;TDP2;CNOT1;UBE2T;NMT1;CALU;SDC1;CNOT8;LGMN;COX7B;HSP90AB1;SH3KBP1;HEXB;CTSZ;OLA1;MRPL37;MEA1;CLINT1;LMNB1;GLIPR1;NUDCD1;AP1G1;EXO1;C1QBP;RAB8A;RBM17;DDX58;H2AFX;ZDHHC12;EMP3;RANGAP1;RHOD;CKAP5;MRPL43;TGFBR1;ARL4C;EXOC4;IRF7;KIF2C;SNRPA1;DCTPP1;IRF9;SZRD1;AHCY;PCNA;NDUFB7;C1R;GBA;ODC1;LMAN1;VPS51;PSMB1;E2F1;CCT7;GINS1;YIF1A;CLCN7;PSMC5;PSMC3;PSAT1;MARS;HDGF;CD68
cSARS Bat SRBD 54Hour GSE37827	111/300	5.8438e-15	2.90392e-14	0	0	2.70332	88.5971	OTUD4;IFITM1;SAMD9L;CSF2;WWC1;IFIT5;UBE2L6;IFI35;IFIT1;UBE2Z;NR3C1;SAT1;IFIT3;IFI44L;ICAM1;HERC5;ZC3H12C;MT2A;LAMP3;ZC3H12A;C1RL;TNFSF10;CYP1B1;MB21D2;TRIM22;TAP1;CNPY2;LAP3;OPTN;ZCCHC8;CNP;TRANK1;IL20RB;DAPP1;ZC3HAV1;ADRB2;DDX60;HSPH1;KDSR;ZNF146;CD164;PNPT1;IFI44;EIF2AK2;TDRD7;ISG15;NMI;PARP12;MARCH4;MANF;SETX;ISG20;CXCL10;IL6;COL5A2;NFE2L3;FBXL5;SP140L;RAB5A;LGMN;TNFAIP3;CXCL3;CTSS;OASL;IFIH1;PDE4B;CTSC;WARS;DTX3L;DUSP1;C6ORF62;SERPINB9;ARFGAP3;C15ORF48;IL1A;PSMA6;PLSCR1;OAS1;OAS2;OAS3;TAX1BP1;NCOA7;IRF9;SLFN5;SAMD8;SAMD9;STX16;DERL1;IFI6;SAMHD1;USP18;HDAC9;APOL6;DRAM1;TM4SF20;SPP1;RICTOR;CD55;GBP3;MAP3K2;PCGF5;STAT1;MX2;ERAP1;DAB2IP;TTC17;ZNFX1;COL7A1;S100P;TRIM38;PIK3AP1
A-CA-04-2009(H1N1) 48Hour GSE47960	110/300	1.58417e-14	7.41575e-14	0	0	2.66395	84.65	IFITM1;IFIT5;PPP2R2A;IFI35;CASC3;IFI44L;ELK4;ZFP36;ZC3H12A;LGALS9;TMSB10;HLA-B;SHISA5;TAP2;HLA-C;VRK2;GTPBP2;HLA-F;ATP1B1;GTPBP1;HLA-E;ACE2;ADAM17;NCL;ADAM8;CFB;LY6E;PSMD11;IREB2;DAPP1;DDX60;SOCS3;SNX9;N4BP1;CHTOP;EIF2AK2;TNFRSF10B;ISG15;MANF;ISG20;NFKBIA;SLC6A6;H1F0;DNMBP;SP1;TRIP6;AMOTL2;CLIC4;HILPDA;TNFAIP2;ADM;ECE1;PTPRH;OASL;ARL5B;XPO1;RFK;QSOX1;NCK1;MAPK1IP1L;DUSP5;SERPINB1;DTX3L;PDE4D;PLAUR;OXSR1;OSMR;DUSP8;PARP9;ETV6;RAP2C;PTP4A1;C15ORF48;PSMA6;PTP4A2;OAS2;OAS3;IRF7;NCOA7;ANGPTL4;PFDN4;IRF9;CSTB;SLFN5;CEBPB;CEBPD;CEBPG;IFI6;CLN3;APOL6;UBQLN1;HES1;CD55;SLC16A1;CCL20;STAT1;STAT2;MX2;MX1;DAB2IP;RRP1B;CFLAR;PDZK1IP1;SOD2;TPD52L2;TJP1;PSAT1;HDGF;S100P;PTPN2
SARS-CoV MA15 Day7-CXCR3KO GSE50878	110/300	1.58417e-14	7.41575e-14	0	0	2.66395	84.65	RPL31;NUDT1;KEAP1;RBPJ;BZW1;CCAR1;UBE2L3;CNDP2;NUSAP1;AP1S1;AKT1;BANF1;TPD52;SP110;PLA2G16;CCDC80;DDX39A;FRMD8;DNAJB11;TIMELESS;PGP;RPL27;LAP3;TTLL12;CFB;ASF1B;LY6E;CDC42SE1;CDCA4;CDCA5;MRPL18;COPB1;PKMYT1;PDS5A;TMEM123;N4BP1;SAC3D1;MPDU1;TRAPPC1;EDEM1;NCAPH2;PLK1;TMA7;CS;CYLD;NMT1;NFKBIE;EZH2;MCM7;SH3KBP1;SUV39H1;TNFAIP3;SMG7;TRAM2;TRIOBP;EFHD2;MYBL2;CLIC1;RAB8A;RAB8B;CAP1;ACTR3;RFC5;CCT2;LYPLA1;MRPS27;METRN;H2AFX;ZFP91;SERPINB9;EMP3;CKAP5;NME1;TAPBP;PTP4A2;SFPQ;POLR1D;MYH9;NCOA7;ETF1;MCM6;DCTPP1;ARF6;MCM2;GRN;WDR26;AHCY;PCNA;GOSR1;TIMM13;DDX21;MRPL55;PSMB5;AP2S1;BID;MAPK6;SEC11C;GINS2;RRM1;CENPW;CFLAR;PML;TICRR;RAB10;NUDT21;REST;PSMC4;RPA3;HDGF;EIF3E
SARS-CoV MA15 Day7 GSE49263	110/300	1.58417e-14	7.41575e-14	0	0	2.66395	84.65	CARS;ERCC6L;SLC35B1;POP4;SMC6;TOMM20;PSMD9;NRCAM;KPNA2;B2M;DAXX;MOGS;DDX39A;PPIF;NHP2;CCDC86;VDAC2;CFB;COPB2;PSMD11;CDCA3;CDCA5;TROAP;COPB1;ZBTB1;NCAPG;CDCA8;COX7A2;PSEN1;NCAPH;NUP160;CNN2;CCNB1;ORC1;LARS;TMEM127;ESD;MLEC;ZNF787;N4BP1;GOT1;EDEM1;PLK1;XRCC3;NBEAL2;NMI;CDC6;ZWINT;DHFR;COPS6;EIF2S3;KIF18B;HNRNPD;NMT1;UBE2N;ULBP1;EZH2;TOP2A;SLC35F2;FHL2;CHTF18;TRIOBP;CKS1B;LMNB1;PPP6C;MED14;CHAF1A;CAPZB;ZC3H7A;EFHD2;POLE;RFC5;CDV3;DBNL;RFC4;METRN;DDX58;KIF23;ETV6;EEF1G;INCENP;PSMA2;KIFC1;DNAJC5;BIRC5;ERGIC1;CSTB;PCNA;EXOSC4;PSMB1;E2F3;IGF2BP3;MTA2;ABCF1;GINS1;IGBP1;GINS2;DUT;CENPW;RRM2;STAT1;ATAD2;GTF2H1;SHCBP1;PML;TICRR;CENPF;POLE3;CENPM;POLR3K
SARS-dORF6 24Hour GSE47960	110/300	1.58417e-14	7.41575e-14	0	0	2.66395	84.65	UBE2D2;KEAP1;SLC4A2;SPATA20;HS6ST1;TSEN54;TIAL1;KIAA0930;CFL1;CPNE1;PIM1;PIM3;PTGFRN;CCNL1;IER3;SH3GL1;GTPBP2;NEAT1;DMTF1;PSME3;MAP7D1;SCNN1A;SPNS1;TLN1;NOTCH3;ABCB6;EPAS1;CUL3;ANKRD11;BAZ2A;FBLN1;ZFP36L1;DPP3;ITPRIPL2;SYNGR2;BAG3;HIVEP2;FZD2;TRAPPC1;JUP;IRF2BP1;CGN;IGF2R;FOSL2;REEP4;BHLHE40;FAT2;MXD4;COL18A1;KDM5B;ARF1;MCM7;HP1BP3;PRPF19;LITAF;CHAF1A;METTL13;AP1G2;SNRNP70;PEA15;MYO18A;WDR6;GIT1;SEC13;SREBF2;TNFRSF1A;EPN3;UBE2R2;AKT1S1;VWA1;PABPC1;ARF6;LAMA5;WDR26;ECHS1;DCTN2;BRAT1;LRP5;SLC3A2;SEMA3F;MLLT6;PPM1G;PURB;CLN3;FAM168B;CUX1;VPS51;PUF60;POLD1;MFN2;MGAT1;HES1;CD55;NPDC1;CIZ1;SLC35A4;MARCKSL1;YIPF3;SEMA4B;RNF26;DAB2IP;MYO19;PNRC1;PC;FMNL2;RAB14;ZYX;UBAP1;ATP13A2;CDR2L
HCV JFH-1 24Hour GSE20948	109/300	4.23294e-14	1.87293e-13	0	0	2.625	80.8324	CARS;RPL3;ZNF292;UBE2D2;SERPINE1;UBE2L6;RBPJ;NR3C1;ALDH1L2;NAGLU;MYC;TRIM25;SEC63;MRPS18B;FNDC3B;WDR72;PRKCA;OCRL;EBNA1BP2;DKC1;SPNS1;TXNIP;VDAC2;UHRF1BP1;TRIB3;STEAP1;PRR13;ABCG2;SHMT2;TEX261;CREBL2;SLC1A4;MRPL10;PDCD10;STC2;EIF4EBP1;SFN;PCK2;EDEM3;YARS;SMAD2;CHTOP;GOT1;CBX4;GADD45A;ASNS;EIF1;H1F0;CDK7;EIF6;BHLHE40;MAFF;CYP1A1;CREBRF;CD320;CDS2;AARS;WDR48;HEXB;WDR41;SLC7A11;CXCL5;HERPUD1;RPS4X;TLK2;PHGDH;UPP1;NCOA1;TSC22D1;TSC22D3;MRPL49;NRG1;OSMR;VCAN;RCN1;NCOR1;NDUFS8;WAC;RBMS1;SLC29A1;SOS1;GAS5;BIRC2;RBMS2;CHST3;PPP1R15A;CEBPB;CEBPD;SLC3A2;NFIL3;SERTAD2;ASNA1;RPL13;AAMP;CD55;ARFGEF1;DUT;SLC35A4;RIOK3;GDF15;CNBP;RSRC2;VEGFA;KLF6;LPCAT3;MARS;CENPM;RAB3GAP1;PTPN2
SARS-BatSRBD 72Hour GSE47960	109/300	4.23294e-14	1.87293e-13	0	0	2.625	80.8324	IFITM3;IFITM1;IFIT5;UBE2L6;PPP2R2A;MSMO1;IFI35;IFIT1;TSEN54;IFIT3;IFI44L;IFIT2;HERC5;NUB1;MT2A;ZFP36;NAGLU;ZC3H12A;DHX58;EPSTI1;TRIM25;PMPCB;DENR;RNF111;DDX17;SH3GLB2;RSAD2;SP110;IFRD2;HLA-B;HLA-C;TAP1;GTPBP2;HLA-F;NEAT1;GTPBP1;HLA-E;ACAP3;ADAM17;DDIT4;PSME1;ADAM8;LAP3;SRSF5;OPTN;DDX5;ZC3HAV1;BCL2L13;PMAIP1;MCL1;HSPA5;EIF2AK2;ASNS;PILRB;TDRD7;ISG15;PARP14;PARP12;ISG20;PAN2;NFKBIA;NMT1;CSRNP1;ADAR;OASL;IFIH1;RBM3;TMEM43;FASTK;BATF2;DTX3L;DUSP1;PARP9;MSL1;RAP2C;PLSCR1;HSH2D;OAS2;OAS3;IRF7;NCOA7;USP40;C9ORF3;CD47;IRF9;CEBPD;STX16;UNC93B1;SRSF1;IFI6;USP18;CLN3;HLA-DMB;TRA2B;BNIP2;HES1;APOL1;GBP1;CD55;GBP4;APOL2;STAT1;STAT2;MX2;MX1;PSMB9;VMP1;ZNFX1;RNF149
SARS-BatSRBD 72Hour GSE47961	109/300	4.23294e-14	1.87293e-13	0	0	2.625	80.8324	TRIO;ZMYND8;UBE2D3;ZFP36;CFL2;ZC3H12A;CYP1B1;PIM3;CCNL1;HMGN2;JUNB;TRIM22;TMPO;IER3;HLA-F;ATP1B1;SUPT7L;IFI27;DMTF1;ZC3H11A;SBDS;SIK1;RPL26;RIN2;SRSF7;ATF3;CGGBP1;COL17A1;LRRC59;TMEM87B;ZC3HAV1;EFNA5;ZFP36L2;RNF213;SLC38A2;MCL1;EGR1;CHTOP;TIA1;SMAD3;DENND4C;CYLD;EIF5;YEATS2;ID1;MAFF;ZNF655;FBXL5;BRWD1;RAB5A;RPS23;SETD2;BMPR2;CXCL1;ADAR;FAM208A;KIAA1551;CXCL2;CHD1;RBM3;NIPBL;ZMYM2;XPO1;NFKBIZ;TLK2;CLIC1;KDM6A;DUSP5;GLRX3;DUSP1;ZFP91;GPCPD1;PTP4A1;ALDH1A3;PPM1B;HSH2D;CREB1;HNRNPH1;ITGA6;IRF9;B4GALT5;SAMD8;SZRD1;CEBPD;ATL2;ASAP1;TOB1;BNIP2;RICTOR;HES1;MPZL1;CD55;MICB;USP25;PCGF5;GALNT2;PTGES3;CNBP;CYP51A1;MYO9A;VEGFA;TPCN1;VMP1;NEDD1;KLF6;PC;CAPN10;ABI1;ASXL2
icSARS CoV 72Hour GSE37827	109/300	4.23294e-14	1.87293e-13	0	0	2.625	80.8324	OTUD4;IL1RN;ZNF292;IFI35;NR3C1;TNF;ETS1;IFIT3;ETS2;IFIT2;HERC5;EPS8;KPNA4;MB21D2;TRIM22;ACOT9;SP110;FBXW11;SHISA5;HLA-C;TAP1;HLA-F;XRN1;KAT6A;TRIB1;PHLDB2;CFB;CSNK1G2;TRANK1;NOLC1;DAPP1;NMD3;ZC3HAV1;ADRB2;MRPL12;KIAA0040;UGCG;IRAK2;ABL2;PMAIP1;CREBBP;PNPT1;INHBB;MARCH7;PARP14;BTBD10;FOSL2;FOSL1;ISG20;FA2H;CXCL10;TRIP6;SP140L;SIM2;NRP2;TNFAIP3;ADAR;CX3CL1;CTSS;OASL;IFIH1;METTL13;PDE4B;POLK;NCK1;IL11;SERPINB1;ANXA3;RIPK2;MSL2;NRG1;OSMR;F3;PTP4A1;IL1A;ALDH1A3;SFPQ;CDCP1;ZEB1;OAS2;WAC;NCOA7;IRF9;SP100;SAMD9;C1S;DDX24;ODC1;GOSR1;SAMHD1;HDAC9;GNA13;SERTAD2;ZNF507;RICTOR;RBM38;USP25;PCGF5;IFNB1;WNT7B;MX2;DAB2IP;TJP1;RYBP;ZNFX1;TSR1;TAF7;CEBPZ;TRIM38
HCV JFH-1 18Hour GSE20948	108/300	1.1148e-13	4.67636e-13	0	0	2.58648	77.1415	IFITM3;CCNH;UBE2L6;IPO4;GCSH;EEF1B2;NARS;RPS14;TMEM147;PTTG1;NAGLU;UBAP2L;SOX9;SEPHS1;SEPHS2;TRAPPC2L;PCYT2;DGAT1;IFRD2;MRPS18B;WDR75;HLA-E;EBNA1BP2;DDX39A;RRAGC;MAPKAPK3;DDIT3;DDIT4;CCDC86;TXNIP;TRIB3;RPL29;LETMD1;RNASEH2A;SHMT2;MRPL18;INSIG1;STC2;RRS1;EIF4EBP1;DPH5;PCK2;CTSA;SNHG1;PRNP;ZRANB1;ANKRD27;GADD45B;GOT1;SIAH1;PYCR1;ASNS;HMGA2;LSM4;EIF1;ISG20;EFNA1;AKR1B10;EIF6;UBE2S;TMEM11;CDK4;MAFF;CAPRIN2;CYP1A1;SRPRB;FARSA;MCU;C19ORF48;AARS;FEN1;SLC7A11;MRPL34;IDH3B;CTSC;DCXR;SSR3;MRPS2;RPL13A;NME4;C1ORF43;TIMM21;RABGGTB;NME1;RCN1;NDUFS3;ETF1;HNRNPH3;CD47;SLC29A1;CEBPB;PCNA;MRPS35;TIMM9;ODC1;FAM129A;DDX21;SLC3A2;UNG;NFIL3;AGR2;NOP56;CYB5A;DUT;CCL20;SOD2;EIF3D;TPT1
SARS-CoV MA15 Day7-PFU-10^5 GSE50000	108/300	1.1148e-13	4.67636e-13	0	0	2.58648	77.1415	ERCC6L;TES;CCNH;ENO1;SMC6;TOMM20;UBE2L3;LGALS3;UBASH3B;ARL6IP4;GTSE1;TPM3;TMX3;HMBS;TIMELESS;CCDC86;MMADHC;SLBP;KHDRBS1;TROAP;AK2;NMD3;IQGAP3;MRPL11;NLN;LDHA;CCNB1;ORC1;PDCD10;PGK1;SNX8;MCTS1;CDT1;PRELID1;CEP350;TBCD;NEB;ERLIN2;CDC6;DHFR;EXT1;ABTB2;PARP10;TPX2;CDK7;CDK6;NASP;ARPC2;CDK1;PLXNB2;ATM;LGMN;TOP2A;NCAPG2;WDR41;OLA1;CKS1B;HK1;PPP6C;CHAF1A;DUSP10;EXO1;PBK;EFHD2;MYBL2;ATMIN;KIF23;ARAP1;ETV6;MMP14;SNRPA1;DCTPP1;DTL;GAPDH;CSTB;UHRF1;GOSR1;KATNB1;CAPG;TANK;PSMA7;AURKB;PPM1G;CDC45;AP2S1;E2F1;BNIP2;TMEM209;YKT6;SUZ12;GINS2;DUT;CENPW;LAMB3;QPCTL;ATAD2;ERAP1;LHFPL2;TICRR;NEDD1;PRC1;CCNG1;TACC3;YIPF6;CENPM;BAX;RAN;SPC25
SARS-dORF6 12Hour GSE47962	108/300	1.1148e-13	4.67636e-13	0	0	2.58648	77.1415	VEZT;SAMD9L;GMFB;TFRC;UBXN2B;ZNF292;UBE2L3;GCSH;PPP1CB;GOLGA4;PTAR1;RNF19A;GPBP1;CDC27;PMPCB;CEP95;MED1;PNISR;SUPT16H;ATP6V0E1;DDX11;ZNF12;NEAT1;ACAP3;TMX3;XRN1;DMTF1;ZC3H11A;FEZ2;VDAC2;PHLDB2;MMADHC;ZCCHC8;USP53;KLHL12;ADRB2;NUP160;ARHGAP12;FXR1;EBP;HLTF;STAT5B;DARS;ZRANB1;TIA1;DENND4A;TMA7;NR1D2;OSGIN2;SRPK1;CCT6A;NET1;IBTK;EIF5;REEP5;TDP2;SP3;ITGB1;SMG1;CHD9;FAF2;TTC27;YWHAQ;RB1CC1;LOC100506548;ZNF644;OFD1;USP47;RBM17;PPP1R12A;TSC22D1;DDX58;PPP2R5C;GPCPD1;CREB1;PSMA1;B3GNT5;AGPS;WAC;LCOR;DLD;EXOC1;DYNC1I2;BECN1;RRN3;PARN;TANK;TOB1;PCNP;TAF1D;RNF139;BNIP2;RICTOR;GBP2;SEC11A;CD55;RPL19;BCAP31;TMEM30A;TXNL1;SNX24;U2SURP;TTC17;CUL4A;EIF3H;TRIM38;C11ORF58;PTPN2
SARS-dORF6 96Hour GSE47962	108/300	1.1148e-13	4.67636e-13	0	0	2.58648	77.1415	IFITM3;PDCD5;WWC2;DDX60L;UBE2Z;IFIT3;HERC5;ZC3H12C;NAMPT;TNFSF10;CYP1B1;TRIM25;CEP95;PIM3;B2M;TRIM21;WSB1;RSAD2;ZBTB38;SLC11A2;TAP1;CNPY2;GTPBP1;XRN1;DMTF1;ADAM8;TMEM87B;PSMD11;MRPL17;ZC3HAV1;AGAP3;PSEN1;PHF21A;RNF213;MIER1;PIP5K1A;STAT5B;ZRANB1;AKIRIN1;H3F3B;RAB3IP;EIF2AK2;ISG15;PARP14;QKI;ISG20;CYLD;CXCL11;NMT1;COPE;B4GALT2;CSRNP1;ANKRD33B;B4GALT1;DUSP16;CHD1;IRF2BPL;OASL;IFIH1;ZMYM2;NFKBIZ;TLK2;CLIC1;CTSC;PHACTR4;KDM6A;OFD1;MAPK1IP1L;BATF2;DTX3L;DDX58;C6ORF62;TRAF1;DDX52;PATL1;NME1;PSMA6;CTTN;OAS1;PSMA2;OAS2;OAS3;IRF7;DNAJC9;CD47;BIRC3;RBM22;TRABD;PPP1R15B;SLFN5;SAMD9;STX16;RELB;PURB;DNAJB1;RNF139;RICTOR;HES1;MICA;GBP4;MICB;MX2;CFLAR;TTC17;PDP1;VMP1;S100P;CD68
HCV JFH-1 12Hour GSE20948	107/300	2.89363e-13	1.18309e-12	0	0	2.54837	73.5742	SLC23A2;SERPINE1;GABPB1;RPL7;ZC3H12C;THAP9-AS1;PLAU;MYC;SEPHS2;PHLDA1;RNF111;SEC63;TOR3A;MTUS1;SARS;RPSA;CCNB1IP1;EREG;MTHFD2;DDIT3;DDIT4;CCDC86;TXNIP;UHRF1BP1;TRIB3;LETMD1;STEAP1;AJUBA;ATF3;MMADHC;EPHA2;ATF4;ZCCHC8;DNMT1;MTMR3;SHMT2;BTF3L4;TARS;TNFRSF11B;FOXO3;PLD1;STC2;ESD;PMAIP1;PCK2;SNHG1;GOT1;GADD45A;EIF2S2;MEX3C;EIF1;H1F0;MAFF;CYP1A1;MDM2;SRPRB;SERINC3;NFKBIE;RSL24D1;NFE2L1;NRP1;WDR48;BTG1;TSEN15;CXCL1;SLC7A11;CXCL3;CXCL2;DUSP16;HERPUD1;NUDCD1;KYNU;GATAD1;TLK1;RAB8B;RBM33;WARS;DUSP1;PDE4D;RAD23B;CEACAM1;CTDSP2;GAPDH;MCM2;PPP1R15A;CEBPB;SAMD8;STX16;TIMM9;ODC1;CEBPG;GTPBP10;CLCN3;SLC7A2;NFIL3;RBBP7;ABCF2;CD55;CSNK1A1;CCL20;CNBP;RSRC2;PNMA2;VEGFA;PSAT1;MARS;RLIM
RSV-A2 24Hour-KO RSV GSE18170	107/300	2.89363e-13	1.18309e-12	0	0	2.54837	73.5742	IFITM3;SCARB2;SAMD9L;VARS;CSF1;KEAP1;UBE2L6;IFI35;ENO2;IFIT3;IPO4;IFIT2;ICAM1;PNP;CCND2;CDH2;FTH1;NAMPT;DHX58;AZI2;TRIM21;SLC39A1;TOR3A;DAXX;RSAD2;SP110;IFRD1;SHISA5;HLA-F;HLA-E;PPA1;PSME1;FSCN1;CMPK2;LAP3;SQSTM1;CFB;LY6E;TACSTD2;ZC3HAV1;DDX60;HSPH1;RNF213;TSPAN4;SURF4;FANCA;IFI44;EIF2AK2;TDRD7;ISG15;NMI;PARP14;CP;PARP12;LSM3;PARP10;ISG20;NFKBIA;CXCL10;POLA2;AMOTL2;OGFR;RTP4;TINAGL1;HIBADH;ADAR;SMG7;OASL;IFIH1;TRIM5;TSPO;QSOX1;POLE;WARS;DDX58;ITGA3;SERPINB9;CTPS1;RTN4RL2;RHOC;PARP9;TAPBP;KAT2A;OAS1;NPC2;IRF7;AIDA;CRELD2;RBMS2;IRF9;PPP1R15A;C1R;USP18;GBP2;GBP4;MICB;PCGF5;STAT1;IFNB1;PTGES3;STAT2;ERAP1;PLEKHA4;PSMB8;PML;FMNL2;MARS
A-CA-04-2009(H1N1) 0Hour GSE47962	106/300	7.40222e-13	2.88062e-12	0	0	2.51067	70.1276	ANKLE2;RPL3;PDCD5;HNRNPU;JMJD1C;ARID4B;RBPJ;UBE2Z;ANTXR1;ETS1;ZC3H12C;PLAU;IER3;VPS18;SCARA3;SLC11A2;MTHFD2;ADAM8;IL6ST;PTGES;ZCCHC8;SDC4;ANKRD12;SLC1A5;DEDD2;DPP7;NEU1;PMVK;STK38L;CYC1;ZC3H15;ZKSCAN1;GFPT2;RAB3IP;NFKBIA;MAFF;NFE2L3;ACO1;NFKBIE;MXD3;SMG1;CDKN1B;HILPDA;CXCL1;CXCL2;CX3CL1;MRPL33;ARL5B;MED13;MFSD3;POLK;CTSC;NCK1;SERPINB1;MKKS;TSC22D1;RIPK2;ITGA2;ATP6AP2;PAWR;ARFGAP3;ETV6;KIF2A;NPC1;IRF1;NDUFS3;BLVRB;NCOA7;SNRPA1;ARHGEF2;ZMYND11;PPP1R12C;BIRC2;BIRC3;B4GALT5;SLFN5;NFAT5;NDUFB6;BCL2A1;DDX21;MTIF2;SPG7;TANK;TSPAN31;BTAF1;NFIL3;KCTD20;NAA25;VHL;BID;AAMP;HNRNPA0;SUZ12;SLC12A2;IGBP1;SEC24A;ZFC3H1;GTF2H1;RSRC2;CFLAR;PNRC1;VEGFA;SLC25A37;UFM1;GOPC;CEBPZ
A CA 04 2009 7dayMOI-10^6 GSE37569	106/300	7.40222e-13	2.88062e-12	0	0	2.51067	70.1276	CARS;RAB3B;SCARB2;GOLT1B;SLC35B1;IFIT3;NUBP2;CNDP2;FAM107B;EPS8;COMTD1;NAGLU;NUSAP1;TP63;NOSIP;GTPBP4;CARHSP1;KARS;WDFY1;CFB;RNASEH2A;SHMT2;SHMT1;TROAP;NCAPG;IL20RB;WDR62;GNS;STIP1;BCL2L13;SBNO2;NUP85;TMEM127;B4GALNT1;CLSPN;UBE2C;PLK1;NEB;NMI;LSM4;ZWINT;FOSL2;RPS26;KIF18B;EIF6;NASP;UQCRQ;CDK1;TOP2A;DOCK5;PPP1R18;WDR46;LITAF;LMNB1;GLIPR1;C1QBP;NUP62;EFHD2;MYBL2;ITGAV;POLE;ABCC2;SLC39A14;COMMD4;MRPL43;CKAP4;CIT;MRPL51;OAS1;ESPL1;RPUSD1;INCENP;PSMA2;OAS3;MCM5;MCM6;GART;DCTPP1;DTL;CSTB;AHCY;KATNB1;DDX21;COX5A;LRP8;LMAN1;IFI16;PSMB1;BID;APOL2;PPP1R14B;RRM1;NAA10;SPAG5;RIOK3;LIMK2;NDUFA3;ATAD2;ERAP1;PTPN11;TICRR;VMP1;UFM1;CENPM;ALDH16A1;CENPO
HCV JFH-1 48Hour GSE20948	106/300	7.40222e-13	2.88062e-12	0	0	2.51067	70.1276	RPL3;CCNH;ZDHHC2;ICAM1;ABHD12;NARS;CFL2;UBAP2L;PHLDA1;IAH1;SWAP70;SHISA5;RNF41;RRAGC;KARS;MTHFD2;DKC1;PAPPA;PPIF;CCDC86;VDAC2;RPL28;ATF3;ARL8B;MRPL18;SLC1A4;MRPL10;UBC;RRS1;EIF4EBP1;DPH5;HIVEP2;PCK2;YARS;SNHG1;PRELID1;CBX4;GADD45A;NEB;QKI;EIF6;REEP5;TMEM11;CDK4;MAFF;CYP1A1;SRPRB;DCP1A;C19ORF48;AARS;PICALM;WDR48;FHL2;VLDLR;PYGL;PTPRH;RND3;CYR61;HERPUD1;SGCE;MAP1LC3B;SCRN1;PBK;TIMM17A;UBTF;IDS;CCT3;KLF11;MRPL49;EMP3;OSMR;ZFP90;PHF20L1;RCN1;NCOR1;ELF3;RBMS1;HNRNPH3;PPP1R15A;CEBPB;RPL10;MRPS35;TIMM9;TAF9;SLC3A2;SERTAD2;CBS;RPS3;SHOC2;SEC11A;AAMP;IL32;NOP56;MDH2;GSS;CNBP;RSRC2;KLF4;KLHL9;RIT1;KLF6;KRT18;PSAT1;DNAJA2;ZYX;EIF3D
SARS-CoV MA15 Day4 GSE49263	106/300	7.40222e-13	2.88062e-12	0	0	2.51067	70.1276	SCARB2;ERCC6L;ZDHHC5;PLAT;ICAM1;TUBB6;PSMD7;PMPCA;PTGFRN;CAST;G6PD;FNDC3B;FTSJ3;CARHSP1;DDX39A;TMX3;WDFY1;COPB2;CDCA4;SHMT1;ABHD2;TROAP;COPB1;TARS;LPP;FAM83H;ORC1;LARS;MLEC;S100A14;FANCI;PNPT1;TRAPPC1;TMA7;MRPL27;ASNS;DNAJC13;MARCH6;BTBD10;EXT1;COPS6;CNOT1;NMT1;EZH2;CDKN1A;SRXN1;MRPS11;FAF2;ADAR;USP39;PPP1R18;LITAF;WDR43;TUBA1C;LASP1;TIMM17A;RSPO3;CCT2;USP47;ANXA2;TNFRSF12A;SSR4;H2AFY;PGAM1;SSR3;DARS2;CTPS1;HAUS6;EMP3;PLRG1;OSMR;RHOC;RABGGTB;UGDH;CEACAM1;NAV3;DNAJC5;CANX;IRF7;ANGPTL4;DCTPP1;CSTB;NUFIP2;C1R;USO1;DERL1;TAF1D;PDLIM5;MAPK6;SEC11A;RANBP1;UTP6;RRM1;IFNB1;RIOK3;YIPF5;LHFPL2;MYO19;TICRR;RSL1D1;PSMC5;PSAT1;MARS;NDUFAB1;POLE3;TSR1
A-CA-04-2009(H1N1)MA Day1 GSE36328	105/300	1.86608e-12	7.00867e-12	0	0	2.47338	66.7989	IFITM3;SCARB2;IL1RN;CSF2;CSF1;ZDHHC5;IFIT1;CLU;TNF;IFIT3;IFIT2;PNP;FTH1;NAMPT;TRIM25;LGALS8;AZI2;TGM2;DAXX;RSAD2;SHISA5;FNDC3A;HLA-F;PGD;GTPBP4;XRN1;CCNY;XRN2;PSME1;TRIB3;ADAM8;S100A9;ATF3;CFB;EPHA2;LY6E;SDC4;ZC3HAV1;SGPL1;MBP;ST3GAL1;TMEM184B;EDEM1;GFPT2;IFI44;TDRD7;ISG15;NMI;ISG20;NFKBIA;IL6;BCL3;HNRNPD;RTP4;CSRNP1;SERPINA3;CXCL6;CHD9;ADM;LITAF;SLC2A6;RND1;OASL;IFIH1;RBM3;UPP1;DBNL;DDX58;TSC22D3;CTPS1;OSMR;ETV6;PTP4A1;IL1A;VCAN;HSH2D;IL1B;OAS3;IRF7;CD44;IRF9;PRPS1;USP12;LRP8;USP18;EGFR;GNA13;APOL6;NFIL3;IFI16;CCL2;FEM1C;GBP2;GBP4;MARCKSL1;STAT1;GDF15;SMOX;GALNT1;CFLAR;SOD2;PSMB8;ZNFX1;FMNL2;PIK3AP1
Ebolavirus(EBOV) 5day Splenocytes GSE17509	105/300	1.86608e-12	7.00867e-12	0	0	2.47338	66.7989	IL1RN;NDUFA13;CSF1;KEAP1;IFI35;IPO4;IFIT2;TXNDC17;RPS14;TUBB6;NAMPT;HCFC1R1;RPL38;RPS13;RPS12;ACOT7;TRAPPC2L;RPS7;TPM3;RPS5;UBE2E1;NOSIP;SND1;DHX40;ILF3;PPIF;CCDC86;PREB;SUCLG1;RPL27;COPB2;SHMT1;SLC38A10;TXN;RRP7A;LDHA;PPP4C;PRDX1;UBR5;FADD;ZNF787;HMOX2;MPDU1;MCTS1;PRELID1;YES1;GOT1;IFI44;NR1D1;CP;RPS26;CXCL10;PPFIBP1;PPP5C;ARL2BP;UQCRQ;GOLGB1;DYNLRB1;RPS23;PHF19;YWHAE;DBI;OASL;IFIH1;MRPL4;SEC61A1;AP1G1;GMPPA;TNKS1BP1;PHGDH;HSBP1;CHPF2;RHOC;PARP9;HADHB;KAT2A;OAS1;PSMA2;OAS2;AIDA;ALDOA;PFDN5;GAPDH;ERGIC1;EXOC1;RAB7A;NBAS;SZRD1;GBA;DDX21;COX5A;USP18;MIEN1;EIF4H;RRP36;MFN2;SCAND1;CYB5B;NDUFA6;MMAB;RRP1B;ZNFX1;TRIP10;RBM42;PFKP
SARS-CoV 84Hour GSE47960	105/300	1.86608e-12	7.00867e-12	0	0	2.47338	66.7989	IFITM3;IFITM1;IFIT5;MSMO1;IL1RAP;NADSYN1;LIPA;IFI44L;NUB1;MT2A;KIF5B;NAMPT;DHX58;EPSTI1;RPL35;DENR;CCNL1;JUNB;CCDC93;TRIM22;HMGN1;FNBP4;GABARAPL1;SP110;SWAP70;IFRD1;SHISA5;ACSL4;PSME1;PLAA;SRSF5;STEAP1;TMEM87B;DDX5;RBM8A;INSIG1;AK2;BCL10;ZC3HAV1;ACAT2;FDPS;HSPA5;SMARCA5;IFI44;EIF2AK2;ISG15;PARP14;PARP10;NFKBIA;CYLD;EIF5;NMT1;NFE2L3;SP140L;CPEB4;CDC42SE2;HEXB;USP33;AMD1;DUSP16;RBM3;CHMP1B;CTSC;CTSB;PPP1R12A;DTX3L;HMGCS1;DUSP1;C6ORF62;OXSR1;GPCPD1;HSH2D;OAS1;OAS3;SLU7;IRF9;SP100;SAMD8;ATF6B;C1S;C1R;TIMM9;DERL1;GTPBP10;XIAP;HSD17B7;SAMHD1;HSD17B10;ARNTL2;IFI16;TRA2B;AGR2;HES1;CD55;MICB;ANKIB1;PCGF5;C1GALT1;MX1;CYP51A1;EIF3J;F2RL1;ZNF217;S100P;ATXN10
A-CA-04-2009(H1N1) 7Hour GSE37571	104/300	4.63583e-12	1.62758e-11	0	0	2.43648	63.5853	RPL30;SAMD9L;IFIT5;IFIT1;CLDN1;TSKU;IFIT3;IFIT2;LAMP3;EPSTI1;MAP3K8;SOX9;NBN;MB21D2;B2M;IL15RA;USP8;PRKCI;RSAD2;SP110;TAP1;CNPY2;SCAMP1;HLA-F;ACE2;XRN1;ATF3;CNP;TRANK1;BCL10;ZC3HAV1;PSEN1;DDX60;PMAIP1;EGR1;OPN3;UBE2B;IFI44;EIF2AK2;NMI;ISG20;FA2H;CXCL10;CXCL11;IL6;CREBRF;DCP1A;SP140L;RAB5A;LGMN;RTP4;DDX3X;TNFAIP3;YBX1;CHD2;OASL;IFIH1;PCF11;SPDL1;UBXN4;BATF2;LYPLA1;SERPINB1;DTX3L;SORD;C6ORF62;SERPINB9;PARP9;OAS1;IRF1;NCOA7;SLFN5;SP100;LEPROT;USP15;RALB;SAMD9;C1S;IFI6;HSD17B11;USP18;APOL6;IFI16;CCL5;RBBP6;APOL1;CD55;GBP4;GBP3;IGBP1;DUT;PCGF5;STAT1;IFNB1;STAT2;MX2;YIPF5;DNAJA1;ZNFX1;QPCT;VIM;TRIM38;PIK3AP1;TOMM5
A-CA-04-2009(H1N1) Day3 GSE36328	104/300	4.63583e-12	1.62758e-11	0	0	2.43648	63.5853	SCARB2;IL1RN;CSF2;CSF1;RNF19B;UBE2L6;IFIT1;CLU;TNF;IFIT2;IPO5;SMCHD1;RASSF2;PLAU;DHX58;NUSAP1;EPHB2;IL13RA1;TPD52;STARD3;DAXX;RSAD2;ATP1B3;XRN2;TIMELESS;CMPK2;FAR1;ADAM8;CFB;EPHA2;LY6E;FKBP2;TROAP;CDCA8;ZC3HAV1;SBNO2;RAB11FIP1;RNF213;RACGAP1;NACC1;ABL2;B4GALNT1;CLSPN;N4BP1;SNX5;SURF4;PLK1;IFI44;EIF2AK2;INHBB;ISG15;CP;EXT1;ISG20;IL6;AKR1B10;TGFBI;LGMN;RTP4;CXCL6;CTSZ;ADM;CXCL3;LITAF;CLINT1;CXCL2;CTSS;ITGB8;CTSC;DLGAP5;RAB8B;BATF2;RNASET2;KIF23;CTPS1;ARL4C;SLC7A5;AFTPH;VCAN;ELF1;HSH2D;NAV3;OAS2;IRF1;BIRC5;AIDA;CD47;CD44;BIRC3;UHRF1;CCL5;CCL2;GBP2;GBP4;USP25;STAT1;IFNB1;PML;TICRR;CENPF;KRT18;DPY19L3;ZNF217;GLA
HCV JFH1 168Hour-Huh7 GSE29889	104/300	4.63583e-12	1.62758e-11	0	0	2.43648	63.5853	TRIO;TMEM167B;RBPJ;GPATCH8;TIAL1;NARS;NUB1;CCND2;RUSC2;MYC;NAMPT;BBX;PSMD1;ATP6V1E1;EPHB2;PDE8A;PRKCI;RPS6;SARS;LARP4B;FOXP1;RRAGC;PAPPA;KAT6A;NCL;TRIB3;RAI14;RPN2;PRKDC;CUL3;PDGFB;TARS;FOXO3;MTDH;C5;EPB41L2;PCK2;CDK17;SRPK2;PNPT1;GADD45B;SYNRG;SNHG6;PILRB;TDRD7;EIF1;FOSL2;ISG20;EFNA1;YEATS2;CNOT1;MAFG;DCP1A;NFKBIE;OGT;AARS;SETD5;SLC44A1;ONECUT2;THRA;DOCK7;AMD1;PTPRK;MAP1LC3B;SPG11;KDM6B;MKKS;PDCD6IP;HMGCS1;TSC22D3;PDE4D;OXSR1;CKAP5;AFTPH;KIF2A;PSMA2;CSDE1;WAC;RBMS1;USP14;KDM3A;RABGAP1;STX16;ODC1;DDX21;HMGCR;CLCN3;SLC7A1;ARNTL2;PTHLH;NFIL3;KIAA0355;FNIP1;MAPK6;YTHDF2;SMOX;LRPPRC;TJP1;C6ORF48;CCNG1;NDUFAB1;RAB3GAP2;LPIN1;EIF3A
HCV JFH1 96Hour-Huh7 5 1c2 GSE29889	104/300	4.63583e-12	1.62758e-11	0	0	2.43648	63.5853	SERPINE2;ZFAND3;WWC1;CEP120;ETS2;IGF1R;ZFP36;BAIAP2L1;MYC;GRB10;PIEZO1;DENND5A;PIM3;ATP6V1E1;IGFBP3;SARS;FNDC3A;RNF41;FOXP1;PLA2G16;PAPPA;PARD3;TXNIP;TRIB1;SQSTM1;AJUBA;EPHA2;PFKFB3;SDC4;DHX9;GATA6;SLC1A4;ITPRIPL2;NUAK2;BAG3;UBC;GSE1;HIVEP2;RIMKLB;RABGAP1L;JUN;GADD45B;CBX4;DENND4A;BOD1;ASNS;DNAJC13;KLHL24;IGF2R;EIF1;TNFRSF10D;EFNA1;CYLD;MAFG;BHLHE40;MAFF;CYP1A1;CREBRF;MAFK;NFKBIE;FGFR3;NFE2L1;AARS;CSRNP1;THRA;USP32;FAF2;VLDLR;USP39;CYR61;TRIM8;AKAP10;DUSP10;TLK2;TLK1;JAK1;PARP6;CDV3;TSC22D3;IFNGR2;BUD31;C1ORF43;SLC39A14;ETV6;NPC1;ELF3;PLIN2;BIRC3;PPP1R15A;SRC;CEBPG;SLC3A2;PTHLH;MLLT6;YTHDF1;KLF4;PNRC1;RAB10;C6ORF48;DLC1;KANSL3;UBAP1;S100P;VIM
SARS-BatSRBD 96Hour GSE47962	104/300	4.63583e-12	1.62758e-11	0	0	2.43648	63.5853	IFITM3;SAMD9L;IFIT5;UBE2L6;DDX60L;IFI35;IFIT1;IFIT3;IFI44L;IFIT2;HERC5;NUB1;ZFP36;LAMP3;DHX58;EPSTI1;TNFSF10;TRIM25;B2M;CCDC93;TRIM22;RSAD2;SP110;ZBTB38;SHISA5;HLA-C;CNPY2;TUG1;XRN1;DMTF1;PPA1;ZCCHC8;TNKS;DDX60;RNF213;NUP85;ZKSCAN1;RABGAP1L;PNPT1;IFI44;EIF2AK2;TDRD7;ISG15;NMI;PARP14;SETX;ISG20;NMT1;RTP4;CSRNP1;USP34;OASL;IFIH1;MED13;ZMYM2;AP1G1;FASTK;TLK2;POLK;OFD1;BATF2;DTX3L;DDX58;C6ORF62;VEZF1;DDX52;OXSR1;PARP9;PSMA6;ALDH1A3;PLSCR1;HSH2D;CTTN;OAS1;HNRNPH1;OAS2;OAS3;IRF7;LCOR;DNAJC9;BDP1;SAMD9;ATF6B;RNMT;IFI6;XIAP;USP18;MLLT6;PCNP;BNIP2;HES1;VHL;PDLIM5;CD55;GBP3;WTAP;CSNK1A1;STAT1;MX2;MX1;CFLAR;TTC17;VMP1;R3HDM2
SARS-CoV 72Hour GSE47960	104/300	4.63583e-12	1.62758e-11	0	0	2.43648	63.5853	IFITM1;IFIT5;DDX60L;MSMO1;IFIT1;NR3C1;IFIT3;IFI44L;IFIT2;HERC5;FADS2;NUB1;SMCHD1;MAEA;AMMECR1L;CFL2;DHX58;EPSTI1;DENR;CCNL1;AZI2;RNF111;DDX17;RSAD2;SARS;SUPT7L;XRN1;IFI27;DDIT4;SRSF3;MALAT1;LAP3;OPTN;ZCCHC8;DDX5;DHX36;PMAIP1;MCL1;PNPT1;IFI44;EIF2AK2;ASNS;ISG15;NMI;PARP10;PAN2;NFKBIA;CXCL11;MAFG;NMT1;CNOT8;RTP4;RPLP1;USP33;HP1BP3;CHD1;RND3;OASL;RBM3;METTL13;DUSP10;TMEM43;PARP6;DUSP1;DDX58;VEZF1;TRAF1;MSL1;RAP2C;PLSCR1;ELF1;RNF169;TET3;MCM3;BDP1;RBMS2;IRF9;SP100;SAMD8;CEBPD;STX16;DERL1;IFI6;HMGCR;HSD17B7;USP18;EHBP1;TBRG4;TRA2B;RBBP6;TRIM44;MICB;YTHDF2;CSNK1A1;STAT1;MX1;TXNL1;CYP51A1;LAMB1;TJP1;SLMAP;PKN2;GOPC;NAA15
A-CA-04-2009(H1N1) Day1 GSE36328	103/300	1.13483e-11	3.81822e-11	0	0	2.39997	60.484	TES;GPATCH4;EPRS;ALDH1L2;CLU;EPS8;EEF1B2;COMTD1;TUBB6;TFG;PSMD3;RUVBL1;PMPCA;TP63;RPS8;ENTPD6;PGD;CLDN4;DDX39A;MTHFD2;DDIT3;HMBS;CCDC86;TRIB3;ADAM8;LAP3;TTLL12;PKP3;STEAP1;ATF3;EPHA2;PFN2;DSC3;LRRC59;FKBP2;PSMD12;SHMT2;SHMT1;NDRG1;SEL1L3;ZNHIT1;ESD;SFN;NDUFV1;YARS;HSPA9;HSPA5;GADD45A;WFS1;HMGA1;DHCR24;IL6;AKR1B10;MAFG;MAFF;BCL3;HNRNPD;HYOU1;SRXN1;FHL2;KRT23;SLC7A11;LITAF;TUBA1C;SEC61A1;UCHL1;GLIPR1;NUP62;TIMM17A;CTSB;GLRX3;DDX54;CTPS1;OSMR;F3;SREBF2;CKAP4;SLC7A5;HAX1;IL1B;ALDOA;BCAT1;CD44;CSTB;GSTP1;MTIF2;PDHB;LRP8;PSMA7;NFIL3;RPL13;CCL2;RPS2;CA12;CCL20;GDF15;GSR;CYP51A1;SLC25A37;PSMC3;PSMC4;KRT15;POLE3
A-Netherlands-602-2009(H1N1) 36Hour GSE40844	103/300	1.13483e-11	3.81822e-11	0	0	2.39997	60.484	ITSN2;IFITM1;SLC35B1;IFIT5;DDX60L;ETS1;IFIT3;IFI44L;IFIT2;HERC5;MYC;KHSRP;LAMP3;DHX58;EPSTI1;TNFSF10;LGALS9;AZI2;MB21D2;B2M;TRIM22;TGM2;MED1;RSAD2;SP110;ZNF281;TPM1;TAP2;TAP1;EREG;ADAM19;PLAA;FAR1;PSMD12;TXNDC9;TRANK1;TXN;SOCS3;BAG3;XBP1;HSPA5;EIF2AK2;NMI;PARP14;PARP12;NFKB2;NFKBIA;CAPRIN2;SP140L;BCAR3;RTP4;CDKN1A;DDX3X;MRPS11;MCM10;MED13;TLK2;PHACTR4;DTX3L;RIPK2;SORD;SERPINB9;OXSR1;PARP9;TAPBP;PLSCR1;HSH2D;OAS2;OAS3;IRF7;NCOA7;IRF9;SEC23A;RRN3;SAMD9;DDX21;SAMHD1;USP18;HDAC9;TYMP;RELB;PSMB2;IFI16;CCL5;MTA2;GBP1;GBP4;APOL2;MICB;GBP3;GINS1;RBM39;DUT;PCGF5;MX2;CYP51A1;DCBLD1;PML;PSMB9;DNAJA1;TSPAN14;DLC1;TRIM38
SARS-BatSRBD 60Hour GSE47962	103/300	1.13483e-11	3.81822e-11	0	0	2.39997	60.484	ZMYND8;UBE2D2;UBE3A;TSEN54;ZDHHC3;LAPTM4B;TRIM28;PIM3;LGALS9;AGFG2;DDX17;FBXW5;DDX11;GPT2;SWAP70;ALG3;SARS;PGD;UHMK1;HLA-E;DDX39A;S100A6;PREB;MALAT1;TTLL12;RPL28;CGGBP1;H6PD;PDXDC1;ANP32A;TRMT2A;SYNGR2;SAFB2;SURF6;GSE1;N4BP1;IRF2BP1;FA2H;SLC6A6;RPS25;NR4A1;TMEM115;NACA;SP1;SP3;NMT1;ACO1;ZNF655;FARSA;RPS23;CSRNP1;ARF1;MRPS15;RNF13;CALCOCO2;MRPS11;AACS;SNRNP70;CHMP1B;MYO18A;IDH3B;CIC;RAB8A;OFD1;PARP6;CBR1;RNASET2;VPS13A;ARNT;C6ORF62;PPP2R5C;ARFGAP3;SREBF2;TFDP1;ARF6;TRUB2;SP100;CEBPB;ACSS2;ATF6B;DERL1;NT5C2;TOB1;LRP6;MLLT6;POLR2F;GPBP1L1;HES1;RPL15;TRIM44;NPDC1;SLC35A4;NDUFA6;MMAB;AKR1C3;TTC19;MYO19;KLF3;RSL1D1;DHRS7;KLF5;IMPDH2;TRIM38
SARS-CoV NSP16 Day7 GSE49263	103/300	1.13483e-11	3.81822e-11	0	0	2.39997	60.484	SCARB2;GOLT1B;RPL31;SMC6;IPO7;NAGLU;PAPOLA;AP1S1;TRIM25;SLC25A43;NRCAM;COG4;ADAM10;HLA-F;HLA-E;MYL6;CD109;WDFY1;VDAC2;LAP3;TTLL12;PPIA;CFB;DSC3;PSMD13;TWF1;DDX60;MRPL11;C3;MAN2A1;NACC1;ESD;NAA50;AKIRIN1;TFPI2;IFI44;PARP14;ZWINT;IGF2R;CDK7;AKR1B10;COL5A2;NMT1;HNRNPC;TGFBI;SERINC2;LGMN;RTP4;SRXN1;HEXB;WDR41;ADAR;KIAA0100;CTSS;HINT1;CAPZB;CTSH;MFSD1;TNPO1;CCDC34;GLRX3;DDX58;DESI2;IFNGR2;CTPS1;EEF1G;VCAN;HAX1;NAV3;OAS1;PSMA2;OAS2;OAS3;IRF7;IRF9;CSTB;DERL1;RPS27L;USP18;HDAC9;LMAN1;ERMP1;NCLN;ORMDL2;PSMB1;GBP4;APOL2;ORMDL1;FBXL18;PTPN11;REST;GLB1;PSMC1;CCNG1;NDUFAB1;POLE3;RAB3GAP2;HDGF;TRIM37;GALM;SLIRP;TRIM31;GLA
A-CA-04-2009(H1N1) 48Hour GSE47962	102/300	2.73723e-11	8.84126e-11	0	0	2.36385	57.4924	OTUD4;SCARB2;VEZT;SAMD9L;IFIT5;ZDHHC5;KEAP1;DDX60L;IFI35;UBE2Z;IFIT3;UBE2L3;IFIT2;HERC5;LIPH;PSMD3;PRSS8;LZTS2;TRIM22;IL15RA;CSNK2A1;KHNYN;SP110;GPT2;IGFBP3;SHISA5;CNPY2;GTPBP1;LEMD2;ILF3;EWSR1;FEZ2;LAP3;CNP;IREB2;TRANK1;TGFA;TRMT2A;ZC3HAV1;DDX60;BCL2L13;LARP1;SAFB2;N4BP1;SNX6;MCL1;ZRANB1;H3F3B;EIF2AK2;NMI;PARP14;PARP12;FOSL2;EXT1;FASN;NMT1;SP140L;SRXN1;DUSP16;OASL;RAB8B;PHACTR4;BATF2;PARP6;BRD2;DTX3L;DUSP1;DDX58;DDX52;OXSR1;ETV6;PSMA6;MMP15;PLIN3;PFDN2;ARHGEF2;ROCK2;HIST1H2BK;DERL1;IFI6;IER5L;NOC4L;ASAP1;HSD17B7;SAMHD1;TOB1;USP18;LMF2;TSPAN31;E2F3;RBBP6;TRIM44;PAK4;YTHDF1;STAT1;STAT2;MX2;RRP1B;SLC50A1;CFLAR;PDZK1IP1;UBAP1
A CA 04 2009 4dayMOI-10^5 GSE37569	102/300	2.73723e-11	8.84126e-11	0	0	2.36385	57.4924	SCARB2;ERCC6L;GMFB;POP4;FMR1;PDCD5;IL1RAP;PNP;LGALS1;NAMPT;PIM1;STARD3;HLA-E;MSH6;ASF1B;FKBP2;PSMD12;CDCA3;RBM8A;CDCA5;TROAP;COPB1;CDCA8;LDHA;N4BP1;FANCI;AKIRIN1;PNPT1;UBE2C;PLK1;TDRD7;ISG15;MEX3C;PARP12;FOSL2;SQLE;POLA2;KIF18B;NASP;PHF19;TOP2A;OGFR;HSP90AB1;CTSZ;ADAR;SLC7A11;CHTF18;FOXM1;CXCL3;CHAF1A;EXO1;CEP170;ITGAV;TK1;POLE;YWHAH;TCF19;RFC5;ABCC2;DDX58;RNASET2;SERPINB9;CTPS1;HAUS6;PARP9;CKAP5;TGFBR1;AFTPH;HAX1;ESPL1;INCENP;NPC2;MCM3;AIDA;DLD;DTL;EXOC1;SLFN5;UHRF1;SSNA1;DERL1;CBL;USP18;PSMA7;AURKA;LMAN1;NRAS;CDC45;SEC11A;SEC11C;RRM1;SPAG5;GINS4;SHCBP1;TICRR;NEDD1;ZNFX1;PSAT1;CENPM;PRPF31;CENPO;TRIM31
SARS-CoV 60Hour GSE47960	102/300	2.73723e-11	8.84126e-11	0	0	2.36385	57.4924	IFITM3;IFITM1;PPP2R2A;IFIT1;ENO3;TNF;IFI44L;HERC5;EFTUD2;FADS2;PLAU;WDR90;LAMP3;DHX58;TNFSF10;KPNA4;TMSB10;TRIM22;IER3;FBXW11;SWAP70;CIRBP;HLA-C;TAP1;GTPBP2;SUPT7L;HLA-E;C1ORF122;IFI27;CD109;VOPP1;UHRF1BP1;TRIB3;TTPAL;SF1;SEMA7A;YTHDC1;TNKS;ZC3HAV1;NPAS2;SOCS3;DHX36;QSER1;TNFRSF10B;PILRB;ISG15;PARP12;ISG20;CXCL10;CXCL11;CPD;BCL3;SPIRE1;HYOU1;CALR;TGFBI;DCP1A;ZNF532;SLC35F2;KRT23;LAMC2;DUSP16;OASL;PPP6R2;IDS;KDM6A;TGIF1;KLF11;LRRC45;DUSP1;MMD;C6ORF62;SLC7A5;RCN1;INF2;TNNT1;RASA1;OAS3;ITGA5;RBMS2;IRF9;GSTP1;IFI6;FSTL1;ABLIM3;CLMN;STOM;BNIP2;GSN;PCGF5;STAT2;MX1;LAMB1;RRP1B;TJP1;SLC25A37;KRT19;MARCKS;FRAS1;RNF149;COL7A1;UBAP1
SARS-dORF6 84Hour GSE47960	102/300	2.73723e-11	8.84126e-11	0	0	2.36385	57.4924	IFITM3;IFITM1;UBE2D3;IFIT5;UBE2L6;DDX60L;IFI35;IL1RAP;IFIT1;LIPA;IFI44L;HERC5;NUB1;MT2A;SMCHD1;DHX58;EPSTI1;DENR;TRIM21;TRIM22;SH3GLB1;SP110;IFRD1;SHISA5;NUP93;MTHFD2;PSME1;TXNIP;SRSF3;SRSF5;NSMAF;ABCG2;SLBP;TMEM87B;UBA6;AK2;MRPL17;PSEN1;DDX60;BCL2L13;SNX5;SNX6;XBP1;IFI44;EIF2AK2;DNAJC13;ISG15;PARP14;EFNA1;CYLD;NR4A1;CXCL11;NFE2L3;SRPRB;SPIRE1;AVL9;SLC44A1;USP33;RBM3;XPO1;KYNU;SERPINB1;DTX3L;DDX56;C6ORF62;PARP9;RAP2C;PLSCR1;AFTPH;HSH2D;HAX1;OAS1;OAS2;IRF7;IRF9;SP100;SAMD8;STX17;SAMHD1;GNA13;ERLEC1;PSMB2;IFI16;TRA2B;RRP36;SLIT3;MICA;MICB;ATAD1;NDUFA9;USP25;SLC16A1;WTAP;PCGF5;STAT1;MX2;C1GALT1;MX1;GTF2H1;KBTBD2;S100P;CUL4B
SARS-CoV MA15 Day2 GSE49262	101/300	6.50505e-11	2.05993e-10	0	0	2.32811	54.6078	CARS;GLDC;MPG;UBE2D3;PLAT;IFIT3;IFIT2;ARHGDIA;LAMP2;CYP1B1;MAP3K8;CCNL1;RNF111;AGFG2;TOR3A;TSTD2;IFRD1;CARHSP1;PPA1;MTHFD2;CD109;TIMELESS;S100A6;SRSF2;CMPK2;COPB2;PSMD12;DDX60;RNF213;PMVK;ABL2;MBP;S100A10;CDT1;PNPT1;GOT1;IFI44;PARP14;FOSL1;IL6;MAFF;ZNF655;LGMN;PICALM;BCL2L1;RTP4;SRXN1;SH3KBP1;ADAR;PTPRH;CXCL2;CTSS;IFIH1;NFKBIZ;ANXA1;ANXA3;DDX58;ITGA3;PLAUR;CTPS1;OXSR1;SLC39A14;MRPL52;AFTPH;PKM;NAV3;OAS1;PSMA2;NCOA7;GARS;PLIN2;AIDA;PRKAA1;AHCY;GOSR1;DDX21;TANK;USP18;OGFRL1;TAF1D;APOL6;C18ORF25;IFI16;NAA25;TMEM209;GBP4;PCGF5;STAT1;GDF15;SMOX;STAT2;ERAP1;RAB10;FMNL2;PSMC4;AXL;PSAT1;TCEA1;PKN2;HDGF;YPEL5
SARS-CoV NSP16 Day4 GSE49263	101/300	6.50505e-11	2.05993e-10	0	0	2.32811	54.6078	SCARB2;NDUFA11;PROS1;GMNN;HDLBP;HNRNPU;SMC3;NPEPPS;PNP;SNRPD2;CAPNS1;AKT2;CHORDC1;CPNE1;CCDC93;SLC39A1;CAST;STARD3;TSTD2;XRN2;HMBS;VDAC1;TTLL12;ALDH7A1;COPB2;FKBP2;SHMT1;IQGAP3;APH1A;ZNHIT1;SYNGR2;ORC1;LARS;FANCI;DARS;ANKRD27;TRAPPC1;MRPL28;CS;COPS6;CNOT1;TMEM11;UBE2T;SAE1;YWHAB;MRPS11;WDR41;HK1;CHAF1A;ENSA;SDF2;CCHCR1;CLIC1;RAB8A;PELP1;TGIF1;MAPK1IP1L;H2AFY;IFNGR2;PGAM1;CACYBP;RANGAP1;PTP4A2;MRPL51;NDUFS8;PSMA2;NDUFS6;CTDSP2;AGPS;CANX;B4GALT5;USP15;SZRD1;PCNA;LRP1;C1R;RPS27L;COCH;MRPL55;RECQL4;PSMB7;NCLN;ORMDL2;PSMB1;TMEM208;UGGT1;MBD3;TIMM8B;DYNC1H1;GINS2;IFNB1;AP3D1;YIF1A;BICC1;DPY19L3;LPCAT3;SHKBP1;GLOD4;NDUFAB1;PTPN9;TAF1
SARS-BatSRBD 48Hour GSE47961	100/300	1.52308e-10	4.68528e-10	0	0	2.29274	51.8277	IFITM3;IFITM1;FMR1;IFIT5;DDX60L;IFIT1;IFIT3;IFI44L;IFIT2;ZFP36;RPS19;ZMIZ1;CFL2;LAMP3;DHX58;PIM3;GLUL;TRIM22;IER3;MBNL2;SP110;IMP3;SLC11A2;ADAM10;IFI27;CLIP4;SNRPF;ATF3;TMEM87B;FKBP2;PSMD12;GGNBP2;GATA6;BCL10;DDX60;MTDH;RAD21;MIER1;RRS1;COA4;EGR1;GADD45B;IFI44;EIF2AK2;IRF2BP2;NMI;EIF1;DHFR;NET1;ISG20;ARL2BP;FXYD3;ID1;HNRNPD;RAB5A;CPEB4;ITM2C;RTP4;COX7C;CXCL2;OASL;PPP6C;HINT1;DUSP5;CBR1;PPP1R12A;DUSP1;DDX58;ITPK1;C6ORF62;HAUS6;RAD23B;MRPL53;OAS1;OAS2;OAS3;WAC;RHOQ;CEBPD;STX16;TXLNG;TOB1;USP18;TSPAN31;PURB;HLA-DMB;RNF139;ERBB2;METTL5;HES1;CD55;CYB5B;STAT1;MX2;MX1;KRT10;PTPN12;VMP1;UFM1;ZNF217
cSARS Bat SRBD 60Hour GSE37827	100/300	1.52308e-10	4.68528e-10	0	0	2.29274	51.8277	DDX60L;IFI35;TNF;NUB1;BAIAP2L1;LAMP3;DHX58;TNFSF10;LGALS9;TRIM21;TRIM22;SP110;IGFBP3;SHISA5;TAP1;CSNK1D;GTPBP1;HLA-E;IFI27;PAPPA;XRN2;PSME1;LAP3;S100A9;OPTN;CFB;DAPP1;ZC3HAV1;DDX60;KIAA0040;SOCS3;NCSTN;PPP3R1;UBB;UBC;TSPAN1;ISG15;NMI;PARP12;FOSL2;ISG20;NFKBIA;SLC6A6;H1F0;NCEH1;NFE2L3;SP140L;RTP4;CXCL1;ADAR;CXCL5;IFIH1;AP1G1;EFHD2;FDCSP;RAB8A;RBM33;SERPINB1;DTX3L;C6ORF62;VEZF1;OSMR;GPCPD1;ETV6;PTP4A1;C15ORF48;CEACAM1;CDCP1;OAS1;CEACAM6;OAS2;B3GNT5;IRF9;HLA-DQB1;BIRC3;PPP1R15B;SLFN5;BECN1;IFI6;FOXK1;NT5C2;HDAC9;MLLT6;HLA-DMB;DRAM1;PUF60;CCL5;GBP4;CD74;RANBP3;STAT1;STAT2;MX2;ERAP1;PLEKHA4;PDZK1IP1;PML;SLC25A37;KLF6;ZNFX1
hMPV 6Hour GSE8961	100/300	1.52308e-10	4.68528e-10	0	0	2.29274	51.8277	ITSN2;POP5;CCNI;EPRS;CLDN1;IFIT3;CLGN;HMGN4;FTH1;WWC3;SACS;RPL37;IL4R;SP110;CSGALNACT2;TPM1;EREG;CLIP1;RRAGC;PAPPA;DNAJB11;VOPP1;JTB;DAP3;DDX5;LMAN2L;USP53;SEL1L;ZC3HAV1;RTN4;HSP90B1;SEL1L3;ZMAT2;LARS;MAN2A1;ZNF664;SPTBN1;SNX6;HSPA9;YES1;PNPT1;TIPARP;GFPT2;GFPT1;SYNJ2;PRDX6;EIF1;EXT2;CCPG1;CNOT2;COL5A2;SPIRE1;CYSTM1;ZNF655;BTG1;SRXN1;PTPRM;SLC7A11;IRF2BPL;SCRN1;PEA15;SEC61B;TNPO1;CTSB;DUSP4;DUSP5;MMD;SSR3;NAV1;PGM2L1;NME1;NAV3;CSDE1;PFDN2;IRF9;ARF6;AHCY;RPL10;SLC20A1;RNMT;HEATR1;ODC1;TFPI;LRP8;FEM1C;CDIPT;MAP4K4;USP24;NDUFA8;MDH2;HSPE1;TTC19;PDP1;SLC25A37;C6ORF48;RNF149;IMPDH2;YIPF6;TRIM38;EIF3D
SARS-CoV MA15 Day2-C57BL6 GSE50878	99/300	3.51318e-10	1.06052e-09	0	0	2.25774	49.1495	IFITM3;SCARB2;SLC35B1;SERPINE1;UBE2L6;CIB1;IFI35;RBPJ;TNF;BZW1;ICAM1;CNDP2;TFG;TRIM25;NBN;IGFBP1;MED1;RBFOX2;IFRD1;MRPS18B;TAP2;WDR75;DDX10;PPA1;MTHFD2;DDIT3;HAT1;DNAJB11;ADAM9;EPHA2;PTGES;PSMD13;UBA6;ABHD2;AK2;TGFA;NMD3;STIP1;SOCS3;ZMAT2;UBD;SMAD3;WFS1;SURF4;TRAPPC5;FANCA;MSN;TDRD7;NMI;EIF2S2;NASP;COL5A2;C16ORF45;HYOU1;ZNF655;FBXL5;DOCK5;NUMA1;ONECUT2;CLTB;TMEM51;ADAR;PIK3C2A;WDR43;RND1;SEC61A1;LASP1;UPP1;NCOA3;CTPS1;PTP4A1;SLC7A5;HAX1;OAS1;OAS3;IRF9;RBM22;PRKAA1;SZRD1;STX16;USO1;GOSR1;PSMA7;TSPAN31;NCLN;LRRC8C;TMEM209;SMNDC1;GBP4;ATAD1;RANBP1;STAT1;FBXL19;UFM1;ZNFX1;VAPA;DNAJA2;TCEA1;TSR1
SARS-dORF6 12Hour GSE47960	99/300	3.51318e-10	1.06052e-09	0	0	2.25774	49.1495	POP7;GMFB;IFIT5;PPP2R2A;GABPB1;EDC4;ZFP36;CHCHD2;DHX58;LAMP2;RPL38;CCNL1;MB21D2;FNBP4;SH3GLB1;RPS8;TPM3;ADAM10;ANXA11;MORF4L1;S100A6;SMS;OPTN;SKAP2;DAP3;CUTA;ABCB6;ZBTB1;GATA6;NMD3;CREBL2;KLHL12;HIF1A;CAMSAP2;ABR;TP53BP2;IVNS1ABP;SMAD2;EGR1;RDX;TMA7;HPS4;EIF2AK2;FAM199X;HSPA2;MANF;NR4A1;LSM7;H1F0;EIF5;ARL2BP;UBA2;TAB3;FARSA;CNOT8;GSK3A;USP33;UBL5;MED14;MAP1LC3B;METTL13;UBE2Q2;TMED2;POLG;VKORC1;TGIF1;CBR1;BRD2;ARNT;C6ORF62;CACYBP;HAUS6;RCN1;MRPL51;CLDN12;STRAP;RAB1A;WDR26;DENND3;BNIP2;GPBP1L1;HES1;MAP4K3;CD55;YTHDF1;WTAP;RYK;YIPF4;RRP1B;NEDD1;KRT19;RAB14;GLB1;GLOD4;CAPZA2;ZNF217;COPG1;ATXN10;OTUD1
A-CA-04-2009(H1N1)MA Day3 GSE36328	98/300	7.98289e-10	2.34407e-09	0	0	2.2231	46.5708	CSF1;RNF19B;IFIT1;IFIT2;TUBB6;PNP;NAMPT;PIM1;TRIM25;TRIM21;DAXX;IL4R;RSAD2;KRT8;SHISA5;ATP1B3;FNDC3A;PASK;MFSD10;CD2AP;HLA-E;DDX39A;XRN2;TIMELESS;WDFY1;ADAM8;CFB;LY6E;TROAP;SGPL1;NUAK2;ESD;EDEM1;EIF2AK1;SURF4;IFI44;EIF2AK2;ASNS;INHBB;ISG15;INHBA;FOSL1;CXCL10;IL6;COL5A2;LCN2;PIN1;RPS20;BCL2L1;CSRNP1;CXCL6;TINAGL1;CHD9;CTSZ;ADM;SLC2A3;ADAR;LITAF;IFIH1;CAPZB;EFHD2;ACTR3;BATF2;DDX58;ITGA3;RNASET2;PLAUR;CTPS1;PARP9;AFTPH;MMP14;VCAN;HSH2D;IRF1;OAS3;GARS;BIRC3;CSTB;SLC7A1;PSMA7;IFI16;CCL5;CCL2;GBP2;YKT6;GBP4;ANKIB1;STAT1;IFNB1;RIOK3;STAT2;YIPF5;SOD2;PML;TICRR;KBTBD2;PIK3AP1;GLA
SARS-CoV MA15 Day7-C57BL-6 GSE40824	98/300	7.98289e-10	2.34407e-09	0	0	2.2231	46.5708	CSE1L;GMNN;NUDT1;BZW1;UBE2L3;IPO5;CDC20;PSMD8;KPNA2;TMPO;CSNK2A1;SHISA5;TAP1;ATP1B3;DDX39A;KARS;TIMELESS;SRSF2;FSCN1;ASF1B;CDC42SE1;SLBP;LRRC59;SHMT2;MRPL18;CCNB1;N4BP1;AP1M1;TRAPPC1;HSPA5;HMGA1;BRI3BP;LSM4;HNRNPM;NASP;ARPC2;TDP2;GNB1;HNRNPD;CNOT8;TOP2A;ITGB1;FEN1;MCM7;DDX46;SLC2A1;LITAF;SEPT9;IMPA2;EFHD2;SH3BGRL3;RAB8A;ACTR3;CCT2;RBM14;H2AFZ;H2AFX;H2AFV;KIF22;TRAF1;MED24;TFDP1;PKM;INCENP;KIFC1;POLR1D;GAPDH;ARF6;B4GALT5;CSTB;PPP1R15B;BCL2A1;SSNA1;CAPG;HMGCR;TAF1D;FAM120A;AP2S1;IGF2BP3;UGGT1;SEC11C;SUZ12;CYB5B;GINS2;DUT;MARCKSL1;GDF15;SHCBP1;ASS1;TICRR;RAB10;NEDD1;PSMC5;HDGF;CENPO;TRIP13;GLA;PTPN2
cSARS Bat SRBD 72Hour GSE37827	98/300	7.98289e-10	2.34407e-09	0	0	2.2231	46.5708	OTUD4;CSF1;RNF19B;GCC2;PPP2R2A;NR3C1;BACH1;TNF;IFIT3;CNDP2;HERC5;NPEPPS;GJA1;NAGLU;EPSTI1;CYP1B1;MAP3K8;PIM3;AZI2;JUNB;IER3;IFNAR2;RSAD2;HLA-B;HLA-C;TAP1;FNDC3A;RTN3;DAPP1;SOCS3;RNF213;EGR1;RABGAP1L;TIA1;TIPARP;PARP14;PARP12;PARP10;SETX;ISG20;EFNA1;NFE2L3;SP140L;MAP3K13;HLA-DRB1;CPEB4;SERPINA3;NRP1;CXCL6;TNFAIP3;ADAR;CXCL3;CX3CL1;CXCL5;BBC3;IFIH1;GLIPR1;TRIM5;FASTK;CA8;NCK1;WARS;DTX3L;DDX58;SERPINB9;PARP9;PTP4A1;CDCP1;IRF1;OAS3;IRF7;BIRC3;SLFN5;SAMD9;PTGS2;SAMHD1;USP18;RELB;APOL6;DRAM1;IFI16;TRA2B;NAA25;GBP1;GBP4;PCGF5;CSNK1A1;CCL20;IFNB1;ERAP1;PLEKHA4;CFLAR;PDZK1IP1;KLF3;PML;ZNFX1;KLHL5;TRIM38
A CA 04 2009 4dayMOI-10^4 GSE37569	97/300	1.78679e-09	5.10738e-09	0	0	2.18882	44.0892	IFITM3;SCARB2;ERCC6L;SLC35B1;PDCD5;ALDH1L2;IFIT3;NUSAP1;TPM3;DDX10;PASK;MRTO4;TRIM16;ASF1B;FKBP2;PSMD12;TXNDC9;CDCA3;CDCA5;TROAP;NCAPG;CDCA8;IQGAP3;NCAPH;LDHA;CLCA2;CLSPN;NAA50;FANCI;TBCD;PYCR1;TPX2;ANLN;KIF18B;NASP;UBE2T;PIN1;HYOU1;SAE1;PHF19;TRAM1;MCM7;CLTC;MCM10;LAMC2;CHTF18;FOXM1;WISP2;TUBA1C;CHAF1A;EXO1;NUP62;TK1;CTSD;POLE;CEP55;DLGAP5;TCF19;H2AFZ;TUBB;PGAM1;CKAP5;CKS2;MCM3;MCM4;SNRPA1;GART;DLD;DTL;IRF9;C1R;UHRF1;UNG;AURKA;LMAN1;AP3M1;E2F1;SPOCK1;SEC11A;NDUFA9;RANBP1;CENPW;NAA10;ATAD2;CYP51A1;PNMA2;DEK;SHCBP1;ARCN1;POLE4;PSMC5;CENPF;ABI1;CENPM;NCAPD2;TRIM31;POLR3K
RV16 0Hour-B2B GSE28904	97/300	1.78679e-09	5.10738e-09	0	0	2.18882	44.0892	ERRFI1;DGKD;ARL6IP1;SPINT2;RPL8;CLDN1;ZDHHC3;HERC5;EFR3A;MAEA;TFG;APMAP;SACS;FNBP4;SH3GLB1;PNISR;TALDO1;FTSJ3;EML4;DKC1;CMPK1;LRPAP1;IDI1;TARS;MRPL14;OAZ1;C7ORF50;PRDX5;HSPH1;PNPO;ZNF787;MPDZ;RAP1GAP2;HSPA5;XRCC5;GADD45A;ZNF260;NONO;BFAR;BRI3BP;COPS6;NASP;MKRN1;UBA2;CALM1;SLC35F2;FAF2;USP34;SLC2A3;HMGB1;C1QTNF1;GM2A;UBE2Q2;MFSD5;GATAD1;RNPEP;TSPO;ARIH1;TMED7;JAK1;SS18;RNASET2;ETV6;TST;STRAP;PAFAH1B1;RALA;FOCAD;HDAC2;DDX24;STX16;GSTP1;FSTL1;LAGE3;EHBP1;LIMA1;BNIP2;GBP2;EIF4B;GADD45GIP1;RANBP1;MON2;SEC24A;RYK;CNBP;PNMA2;CFLAR;LRPPRC;GALC;RAD50;IMPDH2;EIF3I;CENPM;LAMTOR2;LAMTOR1;TRIP13;EIF3D
SARS-CoV NSP16 Day2 GSE49263	97/300	1.78679e-09	5.10738e-09	0	0	2.18882	44.0892	CARS;IL1RN;SLC35B1;CLDN2;ALDH1L2;BZW1;RPS6KA3;SMCHD1;PSMD7;TBK1;TRIM25;SOX9;TPD52;CAST;KRT8;SHISA5;GRWD1;CLIP4;DNAJB11;PSME1;TIMELESS;S100A6;STEAP1;HIF1A;DPP3;SDCBP;SCFD1;SBNO2;ZNHIT1;RNF213;PDCD10;LARS;IRAK2;S100A14;SOCS6;PNPT1;EDEM1;SURF4;TFPI2;IFI44;MSN;ISG15;CGN;LSM3;AZIN1;MANF;AKR1B10;UQCRQ;GPR107;ZNF655;LGMN;RTP4;SERPINA3;DOCK5;SRXN1;HSPB1;CKS1B;AP1G1;RAB8A;RAB8B;PELP1;CCT3;ANXA1;ZDHHC12;C6ORF62;CTPS1;F3;OAS1;OAS2;OAS3;DNAJC5;CANX;IRF7;ERGIC1;CD44;CSTB;BECN1;PRKAA1;BCL2A1;DDX21;HSD17B7;TANK;LRP8;USP18;ZNF507;LRRC8C;SEC24A;RIOK3;GDF15;SOD2;PSMB8;VMP1;RAB10;UFM1;PSAT1;NAA15;PTPN2
A-CA-04-2009(H1N1) 12Hour GSE37571	96/300	3.93927e-09	1.09688e-08	0	0	2.1549	41.7021	YWHAE;RTP4;SAMD9L;CALCOCO2;UBE2D3;IFIT5;DDX60L;ADAR;LIPA;PPP1R18;CTSS;IFIT2;OASL;HERC5;IFIH1;MT2A;CAPZB;PCF11;LAMP3;EPSTI1;NBN;TRIM22;TNS1;IL11;RSAD2;DTX3L;SP110;RIPK2;TBC1D8;ZBTB33;DDX52;HLA-F;GTPBP1;PTP4A1;ACE2;PLSCR1;HSH2D;XRN1;IFI27;OAS1;BOLA3;LAP3;XIST;IL6ST;SRSF7;OPTN;RBMS2;SLFN5;SAMD9;NDUFB6;C1R;RPL12;TRANK1;AK2;DAPP1;BCL10;ZC3HAV1;ZNF24;SAMHD1;USP18;MYL12A;NUP160;APH1A;DRAM1;IFI16;CCL5;PIP5K1A;PMAIP1;HES1;S100A14;RPS2;GBP2;GBP1;N4BP1;CD55;GBP3;MCTS1;BTF3;PNPT1;PCGF5;IFNB1;TFPI2;ERAP1;SMARCA5;IFI44;INHBB;NMI;CFLAR;POLE4;RAB10;CXCL10;CXCL11;TRIM38;CD68;SP140L;TOMM5
A-CA-04-2009(H1N1) 18Hour GSE37571	96/300	3.93927e-09	1.09688e-08	0	0	2.1549	41.7021	EIF4A2;RTP4;CSF2;NGLY1;IFIT5;UBE2L6;DDX60L;ADM;IFI35;IFIT1;IKZF3;PVR;TNF;IFIT3;CX3CL1;IFIT2;MRPL33;OASL;ZC3H12C;ARL5B;LAMP3;EPSTI1;TNFSF10;LGALS9;LOC100506548;MB21D2;TRIM22;KRT6A;TGM2;BATF2;RSAD2;DTX3L;RIPK2;HLA-B;HLA-F;DUSP8;HLA-E;CEACAM1;HSH2D;FRMD6;IFI27;OAS1;OAS2;IRF1;OAS3;NCOA7;LAP3;SRSF7;PHLDB2;ATF3;CFB;CREB5;ZCCHC8;SAMD9;YTHDC1;C1R;TRANK1;IFI6;ADRB2;TOB1;USP18;MYL12A;NUAK2;APOL6;HLA-DMB;FGD6;UBD;CCL5;HES1;APOL1;GBP2;GBP4;GBP3;CD164;PCGF5;STAT1;IFNB1;MX2;IFI44;HMGA2;TDRD7;ISG15;SNHG7;PLEKHA4;PARP14;PARP12;PSMB9;CXCL10;CXCL11;YEATS2;MAFG;MAFF;SP140L;PIK3AP1;ULBP1;LGMN
icSARS CoV 0Hour GSE37827	96/300	3.93927e-09	1.09688e-08	0	0	2.1549	41.7021	OTUD4;YWHAE;APP;SCARB1;ARF1;CDKN1A;SMG1;AHCYL1;AMD1;ADAR;SLC4A2;HMGB1;UBE2Z;NAT14;CXCL2;ETS2;TPGS2;CABIN1;EPS8;AKAP12;AKAP13;SEPT9;SMPD4;NAGLU;PCF11;RNF19A;FDXR;UBAP2L;KIF1A;YWHAG;IER3;CPT1A;CSNK2A1;ITPK1;MYOF;CAD;CDC25B;MZT2B;SLC7A5;RRAGA;DDX39A;CLDN3;CDCP1;ALDH1A2;TET3;FKBP8;UHRF1BP1;ADAM8;RBM23;OBSL1;CFTR;CSNK1G2;ASF1B;ABHD2;IREB2;DERL1;PARN;DENND3;LRP8;CLN3;LDHA;RHOT2;TAF1D;VPS51;SERTAD2;U2AF2;PES1;ERBB2;EIF4H;MPDZ;CD55;FLJ23867;ABCF1;MCTS1;NPDC1;FANCI;LIMK2;LIF;HMGA1;NBEAL2;DHCR24;NETO2;CDC6;PA2G4;FOSL2;KRT15;SGSM2;RLIM;SDC1;UBAP1;TSR1;ANP32B;SAE1;BCAR1;EZH2;FGFR1
A-CA-04-2009(H1N1) 24Hour GSE40844	95/300	8.55377e-09	2.28336e-08	0	0	2.12132	39.4075	RTP4;IFITM1;RPL30;CDKN1A;IFIT5;SLC2A1;TNFAIP3;DDX60L;IFI35;CXCL3;ENO3;TNF;IFIT3;IFI44L;GALNT10;IFIT2;RND1;HERC5;SENP6;MT2A;RPS18;LAMP3;EPSTI1;TRIM25;MB21D2;JUNB;TRIM22;SRGN;BATF2;IL11;MKKS;RSAD2;SP110;RIPK2;SHISA5;TAP1;CNPY2;DUSP8;GPCPD1;IL1A;IFI27;OAS1;OAS2;OAS3;PPIF;IRF7;LAP3;ANGPTL4;ATF3;IRF9;SAMD9;RPL12;TRANK1;BCL10;DDX60;SAMHD1;USP18;NUAK1;NUAK2;CCL5;ABL2;FNIP1;GBP1;GBP4;GBP3;HEXIM1;NDUFA6;GADD45B;UBE2B;IFNB1;MX2;EAF1;MX1;SMARCA5;KRT13;EIF2AK2;PLEKHA4;PARP14;PARP12;LSM3;PML;NFKB2;SQLE;CXCL10;CXCL11;UFM1;RPS27;ZNFX1;YEATS2;STK17A;FAT2;SP140L;PTPN2;BCAR1;CPEB4
SARS-BatSRBD 48Hour GSE47960	95/300	8.55377e-09	2.28336e-08	0	0	2.12132	39.4075	B4GALT2;GSK3A;MRPL38;RNF19B;ADM;DBI;GPATCH8;RBM3;GYS1;ZFP36;XPO1;MAEA;METTL13;RPS19;AP1G2;RFK;PSMD3;LAMP2;TMED7;TMPO;TGM2;KDM6A;POLG;ANXA2;IGFBP4;CHPF2;ITPK1;SIGMAR1;H2AFV;GTPBP2;OSMR;ZDHHC16;MLF2;PTP4A1;PLCB3;NDUFS8;WDR81;TST;EWSR1;HNRNPH1;PSMA2;BOLA3;TET3;SRSF3;NCOA7;ADAM8;DNAJC9;SNRPF;PFN1;PPIA;ARF6;GRB7;DTYMK;COPA;DDX5;SAMD8;RAB5C;FAM129A;AK2;GTPBP10;UQCR11;MRPL12;CORO1C;SCAF8;UBD;MICALL2;E2F3;MAPK6;MICB;HSPA9;SPAG9;KLHDC3;CHTOP;MARCKSL1;OPN3;MRPL28;RRP1B;PML;THAP11;PAN2;NFKBIA;IL6;RPS27;NASP;PSAT1;CHMP2B;NMT1;CDK2AP2;S100P;STUB1;DUS1L;COPG1;ZNF655;SAE1;TPT1
SARS-dORF6 0Hour GSE47960	95/300	8.55377e-09	2.28336e-08	0	0	2.12132	39.4075	CARS;PPP2R2A;UBE3A;ENO1;PTPRH;PPP1R18;BZW1;CHD1;BBC3;ZC3H12C;THAP9-AS1;C19ORF53;HYAL2;MPC2;IDH3B;SEC13;WSB1;TPM4;DESI2;SWAP70;IFRD1;FRS2;KIF23;CNPY2;THOC3;EMP3;PLRG1;GTPBP4;SNHG16;PTP4A2;MMP14;RRAGC;DDIT4;RPL37A;VDAC2;ETF1;DNAJC9;ANGPTL4;C9ORF3;SNRPF;SRSF7;TELO2;KPNB1;SNRPB;PSMD12;KDM3A;CLDND1;ANP32A;NDUFB6;PSMD13;RPL11;CEBPG;IER5L;DDX21;PSEN1;MFF;ARPP19;NDRG1;USP18;NUP160;MRPL11;DPP7;PSMB2;NUP85;METTL5;MAPK6;SNX5;IGBP1;DARS;ST14;AKIRIN1;SIVA1;WTAP;RIOK3;GDF15;AKR1C1;TXNRD1;RASSF7;MRPL23;EIF2S2;EFNA1;ITCH;VAPA;TMEM11;GLB1;GIPC1;PSMC1;KBTBD2;CHMP2B;NFE2L3;PIN1;ZNF655;DCP1A;CD68;RAN
SARS-dORF6 72Hour GSE47962	95/300	8.55377e-09	2.28336e-08	0	0	2.12132	39.4075	ITSN2;CSRNP1;SMG1;RNF19B;TNFAIP3;ADAR;TMEM141;CXCL2;DUSP16;AFF4;ZNF280D;BABAM1;CCND3;C16ORF72;AP1G1;CEP95;DENND5A;CCDC93;PHACTR4;CCT3;IL15RA;CDV3;ZNF281;HLA-B;HLA-C;TRAF1;GTPBP2;DUSP8;RANGAP1;PTP4A2;HSH2D;RNF169;GRWD1;PPIF;SRSF2;IRF7;LETMD1;SQSTM1;MET;CFB;RBMS2;ATF4;SNRPB;ZCCHC8;PPP1R15A;PPP1R15B;GSTP1;CEBPG;TXLNG;SLC3A2;BCL10;ZC3HAV1;MRPL55;TYMP;SOCS3;DNAJB1;EXOSC4;UBB;RDH11;IRAK2;DHX36;NEU1;UBC;HIVEP1;TP53BP2;SNX9;MBP;HES1;HIVEP2;DECR2;SMNDC1;N4BP1;MICB;EGR1;TIPARP;RIOK3;SYNRG;CFLAR;MEX3C;PARP12;PSMB8;NFKB1;PML;FOSL2;NFKB2;PDP1;ZNFX1;TNIP1;MAFG;NF1;UBAP1;ESYT2;IARS;AVL9;NFKBIE
icSARS CoV 30Hour GSE37827	95/300	8.55377e-09	2.28336e-08	0	0	2.12132	39.4075	YWHAE;CSRNP1;SLC25A3;RIF1;CHD9;UBE2D3;JMJD1C;GCC2;DDX60L;ARID4B;AHR;YBX1;ARHGAP5;NR3C1;CXCL3;TNF;CXCL2;CNDP2;SYNE1;PPP6C;KIAA1109;NIPBL;CDH4;UPK1B;MYC;ZC3H12A;PDE4B;TLK2;UQCRFS1;TLK1;LGALS9;ZNF644;MB21D2;JUNB;ST6GAL2;DUSP1;MMD;ZBTB38;PDE4D;PAWR;RPSA;DUSP8;GPCPD1;FBXO11;PTP4A1;IL1A;CLIP1;RCN1;ZC3H11A;WAC;ATF3;CREB5;ZCCHC8;DHX9;ATL2;IREB2;TRANK1;HDAC9;PPM1G;SERTAD2;CCL5;MIER1;HES1;MAP4K5;MSC;FNIP1;N4BP1;SMAD2;SPEN;EGR1;AKIRIN1;CCL20;IFNB1;RIOK3;CYP51A1;NR1D2;MARCH7;CFLAR;PARP14;PARP12;DCBLD1;TJP1;KLF6;ZNFX1;KLF5;MYO1C;CYP1A1;RLIM;NFE2L3;ZNF217;UBA2;PKN2;STT3B;FERMT2;BRWD3
SARS-BatSRBD 72Hour GSE47962	94/300	1.82924e-08	4.72676e-08	0	0	2.08808	37.2028	IFITM3;SMG1;SAMD9L;UBXN2B;SRXN1;ZFAND6;HP1BP3;DDX60L;TMEM97;IFIT1;IFI44L;IFIT2;HERC5;ZNF280D;IFIH1;DHX58;TLK1;RPL39;TRIM22;MAPK1IP1L;IL15RA;CSNK1G3;TPI1;DTX3L;SP110;IMP3;H2AFZ;RNASET2;CNPY2;HLA-F;PARP9;ZDHHC16;MFSD12;TGFBR1;TOM1L1;HSH2D;OAS2;OAS3;PSME1;IRF7;HNRNPH3;THOP1;PPP1R37;TOR4A;ZCCHC8;PPP1R15B;DDX5;STX16;TAF9;IFI6;AK2;GTPBP10;DDX60;USP18;TIMM50;TBRG4;RECQL4;PSMB4;RNF213;EXOSC4;RNF139;NUP85;TRA2B;TMEM208;MBP;HES1;DECR2;ZNF146;FDFT1;MICB;MPDU1;HEXIM1;CENPT;EGR1;RBM39;PNPT1;STAT1;BOD1;STAT2;DENND4C;MX1;AKR1C3;HIP1R;IFI44;EIF2AK2;ISG15;CFLAR;PARP14;PSMB9;ISG20;RPS6KB1;NMT1;NF1;ZNF655
SARS-CoV 12Hour GSE47962	94/300	1.82924e-08	4.72676e-08	0	0	2.08808	37.2028	MRPS15;SLC25A3;TNFAIP8;POP4;PROS1;MRPS12;UBE2D3;ARID4B;PARK7;RPL6;TTC27;CCAR1;PCMTD2;PTAR1;PSMD7;NUDCD1;RPL36AL;UROD;GPBP1;TNFSF10;TRIM25;RPL37;SDF2;LOC100506548;ZNF644;LZTS2;CTSC;OFD1;RBM17;ATP6V0E1;GPX1;DUSP1;ZNF281;ACAD9;VPS13A;ZNF12;GPCPD1;DYNC1LI2;PSMA1;DMTF1;ILVBL;ZC3H11A;PSME1;WAC;SBDS;LCOR;MVD;ALDH7A1;SLU7;DLD;DCTPP1;PFDN5;BECN1;NDUFB8;SDC4;URM1;POMP;TIMM13;PARN;PRCP;PDS5A;UQCRH;ARHGAP12;FXR1;PSMB6;PCNP;TAF1D;SYNGR2;PSMB5;S100A13;DECR2;SEC11A;RPL19;ATAD1;ZRANB1;TIA1;SYNRG;TXNL1;RPL35A;SNHG5;PRDX6;TMEM230;CCT6A;VMP1;CUL4A;RIT1;ZZZ3;G6PC3;TDP2;EIF3J;TRIM38;FBXL5;C11ORF58;SLC25A36
SARS-dORF6 60Hour GSE47962	94/300	1.82924e-08	4.72676e-08	0	0	2.08808	37.2028	GSK3A;ZMYND8;RAPH1;FAM208A;NADSYN1;TOMM20;IPO7;GPATCH8;TSEN54;AACS;RBM3;CHAF1A;TRIM29;SNRNP70;CHMP1B;KYNU;PSMD3;MAPK1IP1L;PARP6;CPT1A;DDX11;GPT2;RNASET2;SHISA5;TAP2;MRPS2;SARS;RPSA;RABGGTB;DKK1;SREBF2;SLC5A6;EPN3;ACAP3;PTP4A2;S100A6;SRSF4;MALAT1;ZNF277;PAFAH1B1;TMEM87B;CEBPB;SAMD8;ACSS2;PDXDC1;ABCB6;ATF6B;SHMT2;STX16;HDAC1;IREB2;CEBPG;TRMT2A;NOC4L;ADRB2;HSD17B7;MFF;TM9SF3;LRP6;PPP3R1;TAF1D;SYNGR2;NUP85;DDRGK1;ZNF507;GSE1;CD55;NPDC1;SEPT10;SMOX;SURF4;HIP1R;G0S2;TTC17;PAN2;RPS25;RSL1D1;DHRS7;ADI1;CCPG1;SP1;SCD;CAPN10;SLMAP;SGSM2;SP3;NMT1;TSR1;MAFK;ACO1;NCAPD3;ZNF655;MXD3;MCU
icSARS-Cov Day7 GSE50000	94/300	1.82924e-08	4.72676e-08	0	0	2.08808	37.2028	ITGB1;GMFB;ARL6IP1;HEXA;HNRNPU;EHMT1;NUCKS1;ADAR;SMC6;MRPL33;PPP6C;KIAA1109;SMCHD1;PPP6R1;WDR90;DHX58;VPS35;ARIH1;RAB8A;YWHAH;DAXX;RPS7;GLRX3;DDX58;PGAM1;VPS13A;DDX10;ATP11B;THOC2;PLRG1;PARP9;CKAP5;FTSJ3;ADAM17;SFPQ;TMX3;OAS1;SLC9A7;FRMD8;OAS2;ZNF638;RPL24;CMPK2;ERH;NSMAF;RAI14;CAB39;COPB1;POMP;GTPBP10;NEDD4L;TARS;DDX21;CBL;IQGAP3;USP18;PPM1G;BCL2L13;RNF213;G3BP1;E2F1;HIVEP2;FAM83D;ST3GAL1;HMOX2;CCT5;MCTS1;IGBP1;NOP56;FIS1;CEP350;DENND4C;CPSF2;TFPI2;TXNL1;ERAP1;MRPL27;IFI44;ISG15;NEB;ERLIN2;DEK;PUM2;NUDT21;NEDD1;REST;DPY19L3;CNOT1;HNRNPF;SP3;DNAJA2;NMT1;RSL24D1;RAB3GAP1
A-CA-04-2009(H1N1) 0Hour GSE47960	93/300	3.85238e-08	9.87554e-08	0	0	2.05517	35.0859	ARF3;YWHAE;GPI;ITPRIP;PTPRH;PPP1R18;BBC3;ABHD12;GMPPB;STK11;FASTK;PSMD3;CHMP1A;C1RL;AKT1;ARL6IP4;SDF4;PRSS8;CAPN1;TMEM8A;PHACTR4;GET4;COX8A;SEC13;WSB1;CSNK2A1;TPM4;TESC;MRPS18B;ZDHHC12;RHOF;LEMD2;SUMF2;MRPL53;ADAM17;INF2;RRAGC;UBE2R2;DDIT4;UQCRC1;ERF;CCDC86;FKBP9;PFN1;TELO2;ERGIC1;KPNB1;LLGL2;SNRPB;TOR4A;CD63;H6PD;SDC4;DCTN1;HM13;IREB2;SLC3A2;HSPA13;NDRG1;CORO1B;C7ORF50;CLN3;MGAT1;ZNF787;FIS1;PRELID1;AKIRIN1;CIZ1;TRAPPC1;JUP;SEMA4B;MBOAT7;NDUFA3;RASSF7;NR1D1;KIAA2013;SLC50A1;MRPL23;MFHAS1;EIF6;EIF3I;POLE3;NMT1;RNF181;ALDH16A1;RBM42;CLPTM1L;DCP1A;FARSA;CD68;NFKBIE;MAP3K11;BCL2L1
HCoV-EMC2012 3Hour GSE45042	92/300	7.98917e-08	1.985e-07	0	0	2.0226	33.0546	SLC25A3;CHPF;RNPEPL1;THRA;TCF25;PDCD5;AMD1;TNFAIP2;ADM;AP2A1;THUMPD1;TMEM97;SPATA20;HMGB1;MRPL34;CHTF18;UBE2L3;MYLK;GCSH;GYS1;ACTR1A;TUBA1B;CHAF1A;IPO9;RUSC2;SCRN1;TIMP2;UQCRFS1;RPS13;RPS12;CTSB;PELP1;CDV3;TPI1;SARS;MANEAL;WDR34;ATAD3A;EML4;ARL4C;CDCP1;INF2;SARS2;ILVBL;HMBS;CLIP4;GEMIN4;SRSF2;CCDC86;RBMS1;ADAM8;DNAJC9;CUEDC1;FAM84B;LMF2;TGOLN2;DPP7;MTHFD1L;IRAK1;NUP85;GPC1;PES1;NACC1;APOL1;QSER1;SUZ12;SLC35A2;NOP56;GINS2;RANBP3;PLEKHA1;MDH1;BAD;WDR18;SGTA;TNFRSF10B;FBXL18;PA2G4;LARP4;DEF8;BRI3BP;PRDX6;SOD3;BOP1;TNIP1;CAPN10;NUCB1;NCAPD2;PLXNB1;POLR3H;HLA-DRB1;SLC2A4RG
SARS-CoV MA15 Day1-PFU-10^4 GSE50000	92/300	7.98917e-08	1.985e-07	0	0	2.0226	33.0546	SAMD9L;BTG1;TNFAIP2;RNF19B;TNFAIP3;PTPRJ;IL1RAP;IFIT1;LITAF;CXCL2;MRPL33;RND1;EPS8;RPS6KA3;PTBP1;PNP;UBASH3B;ZC3H7A;EPSTI1;PIM1;TRIM25;RSPO3;MAP3K8;ARIH1;LRRFIP1;AZI2;ACAA1;AGFG1;IL13RA1;MAPK1IP1L;ACOT9;IL4R;TNFRSF12A;RIPK2;ITGA2;IFRD1;SLC11A2;RHBDF2;C6ORF62;OSMR;TNFRSF1A;ETV6;RAP2C;AFTPH;ILF3;RBMS1;S100A4;ETF1;TTPAL;CD44;PTGES;NSMAF;BIRC3;ZC3HAV1;PSEN1;HIF1A;TANK;NDRG1;RELB;SOCS3;SDCBP;SBNO2;RAB11FIP1;NUAK2;TCOF1;HIVEP1;HIVEP2;MAPK6;MCL1;GSDMD;OSBPL8;PNPT1;GADD45B;CPSF2;DNAJC13;LHFPL2;SOD2;NFKB1;FOSL2;NFKB2;ISG20;NFKBIA;SLC4A7;CYLD;ZNFX1;NEURL3;BHLHE40;MAFF;TGFBI;NFKBIE;RAB5A;PFKP
SARS-CoV 24Hour GSE47961	92/300	7.98917e-08	1.985e-07	0	0	2.0226	33.0546	RPL4;CSRNP1;AHCTF1;CDKN1B;SRXN1;ZNF292;HP1BP3;HNRNPU;RSF1;ARID4B;ADAR;HMGB1;UBE2L3;RPS6KA4;EEF1B2;MRPL3;ARL5B;FASTK;CHMP1B;KIF5B;RPLP2;ARIH1;SDF2;CLIC1;MAPK1IP1L;CDV3;ATP6AP1;COG4;RPS5;FN3KRP;MSL2;TALDO1;ZFP91;MRPL43;KCTD9;MTHFD1;SAPCD2;ILVBL;EEF1D;HMBS;WAC;SRSF3;SNRPA1;SLU7;PFDN6;ARF6;ZCCHC8;PSMD12;NDUFB8;SZRD1;ABCB6;HDAC1;RPL12;ANKRD12;BAZ2A;BCL10;HSD17B7;NFIL3;PRDX1;MIER1;PMVK;HES1;RALY;RBBP6;RPS2;CD55;MBD3;MPST;WWTR1;EGR1;DARS;XRCC6;SDF2L1;GSS;GSR;TXNL1;TMUB1;MRPL23;EEF2;VEGFA;DHRS7;LSM7;HNRNPK;MAFG;ZNF219;TSR2;TAB2;STUB1;DCP1A;ITPA;CPEB4;CDC42SE2
SARS-CoV 48Hour GSE47960	92/300	7.98917e-08	1.985e-07	0	0	2.0226	33.0546	DDR1;CSRNP1;FHOD1;ZDHHC5;ADM;TCIRG1;CHD2;LITAF;CX3CL1;TRIM8;RBM3;AKAP13;FADS2;SMCHD1;XPO1;SMPD4;METTL13;MPRIP;RPL36AL;ZC3H12A;NFKBIZ;WDR6;PIM3;CCDC93;POLG;RBM33;BRD2;WSB1;ANXA2;IFRD1;CSNK1D;GTPBP2;GTPBP1;ATAD3A;DGKZ;CD2AP;RNF41;EPN2;NUP93;ATXN2L;PTP4A1;ILF3;WDR81;ZNF638;SMS;MALAT1;VCL;LAMA5;SP100;DDX5;CEBPB;STX16;SRC;ZBTB1;UBR4;FOXK1;AGAP3;RELB;CNN2;ABR;CYB5R3;NCLN;UBC;MICALL2;SAFB2;PLXNA1;E2F3;HES1;CD55;MCL1;CENPT;SUZ12;CREBBP;ST14;YTHDF1;GDF15;HPS4;IRF2BP2;C20ORF194;DHRS3;SSH1;TPCN1;VMP1;NFKBIA;RYBP;BHLHE40;ASXL2;AMOTL2;STUB1;TRIM38;LPIN1;EIF4G1
A-Vietnam-1203 CIP048 RG4-2004(H5N1)HAAvirmut 4day-MOI-10^4 GSE37572	91/300	1.6314e-07	3.93239e-07	0	0	1.99036	31.1067	IFITM3;OGFR;SCARB2;ANKLE2;ONECUT2;SRP54;RNF19B;PTPRJ;ADAR;IFI35;TCIRG1;TNF;IFIT3;IFIT2;IFIH1;LGALS3;XPO1;SGCB;DHX58;LAMP2;PDE4B;TRIM25;CEP170;AZI2;GTSE1;TP63;MED1;TOR3A;DAXX;RSAD2;ATMIN;DDX58;DDX10;PARP9;ZFP90;TAPBP;OAS1;MTHFD2;OAS2;NPC2;OAS3;CANX;WDFY1;IRF7;POLR1D;CMPK2;LAP3;AIDA;CRELD2;CFB;IRF9;LY6E;SLBP;USP15;MRPL18;RPN1;DERL1;UBR4;ZC3HAV1;CBL;USP18;OGFRL1;RNF213;RNF139;TMEM127;EXTL3;N4BP1;USP25;PNPT1;STAT2;ADRM1;ERAP1;EIF2AK2;TDRD7;BFAR;NMI;SYT13;PARP14;PARP12;NMRAL1;PARP10;ISG20;CCDC88A;ERP44;CXCL10;ZNFX1;AXL;OCIAD1;CALR;TRIM31;POLR3K
HCV JFH1 120Hour-Huh7 5 1 GSE29889	91/300	1.6314e-07	3.93239e-07	0	0	1.99036	31.1067	MCFD2;CEP120;AMD1;MIA3;VLDLR;PTPRH;PRSS23;CELSR2;CYR61;PCM1;PTAR1;MFSD6;ARL5B;CASP8;RUSC2;SGCB;MYC;RNF19A;PIEZO1;ARIH1;ATP6V1E1;PHLDA1;ACOT9;PARP6;ARHGEF12;VPS13C;VPS13A;GPX8;WDR75;ATP11B;WDR35;EML4;PHF20L1;PLA2G16;ADAM17;PREPL;XRN1;DDIT4;CLIP4;MATR3;AJUBA;ATF3;BIRC3;PPP1R15A;NBAS;SDC4;USP53;STX16;RNMT;TUFT1;ATL2;POMP;CEBPG;FAM129A;PPL;LPP;ARHGAP12;TNKS2;PDCD10;IRAK2;ZNF507;STC2;STK38L;ABL2;TRPM7;SKIL;SMAD2;ARFGEF1;ARFGEF2;JUN;TGFB2;STAT1;RIOK3;SNHG8;IRF2BP2;KLF4;PHC3;SNHG5;EIF1;NFKBIA;CYLD;C6ORF48;CCPG1;MAFG;KBTBD2;AMOTL2;VIM;YPEL5;BRWD1;DZIP3;CUL4B
SARS-CoV 24Hour GSE47960	91/300	1.6314e-07	3.93239e-07	0	0	1.99036	31.1067	DDR1;COL18A1;KDM5B;ARF1;WIPF2;KEAP1;HSPB1;SLC4A2;SPATA20;COX7C;LITAF;TSEN54;PTPRF;BBC3;IRF2BPL;KIAA0930;ABHD12;CHAF1A;APMAP;SNRNP70;CPNE1;PIM1;MYO18A;KIF1C;PMPCB;TMEM109;LGALS9;SEC13;GPX4;CSNK2A2;DDX56;SHISA5;MRPS2;SCRIB;ATAD3A;RAD23B;SND1;MLF2;TNFRSF1A;MSL1;MED24;UBE2R2;NPC1;FRMD8;MAP7D1;SCNN1A;SPNS1;GEMIN4;KHDRBS1;TBC1D9B;CNP;MAPKAP1;ANKRD11;BRAT1;SLC38A10;FBLN1;ITPR3;AGAP3;LMF2;ZFP36L1;MLLT6;PURB;SLC9A3R1;CLN3;PUF60;BAG3;TRA2B;SAFB2;MFN2;EIF4EBP2;MGAT1;TBL1X;KDSR;MPZL1;NPDC1;EGR1;ST14;TXNL1;HIP1R;PRRC2C;CGN;KLF3;IGF2R;VMP1;NR4A1;TRIP6;NMT1;UBAP1;PLXNB2;CDR2L;MXD4
SARS-dORF6 36Hour GSE47962	91/300	1.6314e-07	3.93239e-07	0	0	1.99036	31.1067	ARF1;NUMA1;TCF25;FHOD1;DDX60L;NOC2L;UBE2Z;APEH;SMPD4;LAMP1;TMEM104;FASTK;RNF19A;PPP6R2;PSMD3;DHX58;MLST8;ARL6IP4;PMPCA;FBXW5;H2AFY;METRN;COG4;VPS13C;ACAD9;AP1B1;IMP4;TUG1;MFSD12;GTPBP1;EML2;COASY;AES;CDC25B;TNFRSF1A;SLC5A6;VAMP8;DDX39A;WDR81;EWSR1;MMP15;GEMIN4;PPIA;PPP1R12C;TOR4A;TSTA3;GRN;FKBP2;ECHS1;CEBPD;STX16;GSTP1;CXXC1;TRMT2A;MRPL10;CLN3;RHOT2;FAM168B;SAMM50;LMAN2;POLD1;POLD2;EIF4H;DHX38;HES1;DECR2;ABCF1;PTGES2;IDH3G;WDR18;SURF4;RASSF7;AP3D1;PILRB;CFLAR;FANCG;VEGFA;VMP1;PAN2;DAP;EIF5;SLC25A39;SNX17;STK25;COL7A1;NMT1;PRPF31;DUS1L;SLC2A4RG;MAP3K11;LGMN
A-Netherlands-602-2009(H1N1) 48Hour GSE40844	90/300	3.27999e-07	7.62184e-07	0	0	1.95844	29.24	OTUD4;RTP4;IFITM1;ARF1;SMG1;TNFAIP3;ADAR;ZC3H12C;ARL5B;AMMECR1L;RPL36AL;PCF11;RNF19A;LAMP3;GPBP1;ZC3H12A;GRB10;TMEM109;DENND5A;LGALS9;LOC100506548;TRIM22;KDM6A;PNISR;SSR3;WDR75;ZBTB33;GTPBP2;SERPINB5;HLA-E;HSH2D;IFI27;PSMA1;OAS1;OAS2;IRF1;OAS3;FEZ2;SBDS;FAR1;NCOA7;LAP3;SNRPF;BDP1;PHLDB2;PPP1R15B;DDX24;YTHDC1;ANKRD11;IFI6;AK2;PDGFA;TARS;SLC3A2;SAMHD1;HDAC9;AURKB;NUAK2;DRAM1;IFI16;NUP85;HES1;TMEM209;MAP4K5;PDLIM5;FNIP1;SLC38A2;CCT5;MICB;PCGF5;IFNB1;MX2;CYP51A1;ERAP1;SUCO;EIF2AK2;PTPN12;PARP14;PARP12;ABTB2;DNAJA1;RYBP;YEATS2;NFIC;NMT1;TAF7;TRIM38;SP140L;ABCE1;PFKP
A-Vietnam-1203 CIP048 RG3-2004(H5N1)mutPB2-627E 3Hour GSE43203	90/300	3.27999e-07	7.62184e-07	0	0	1.95844	29.24	ERRFI1;TES;BMPR2;RIF1;SUV39H1;JMJD1C;GCC2;UBE3A;CXCL1;IFIT1;RBPJ;CHD2;FGF2;IFIT2;OASL;IFIH1;NIPBL;SMCHD1;C16ORF72;FNTA;SCRN1;ZC3H12A;RUVBL1;LOC100506548;ZNF644;UPP1;PHLDA1;CEP290;SCYL2;TGM2;USP47;RBM17;MBNL2;PDCD6IP;RPS7;SP110;TPM3;ITPK1;GPX8;RUNX1;CD2AP;PPM1B;MALL;AKAP9;AKT1S1;SLU7;VGLL3;PPP1R15A;SZRD1;MRPS35;NUFIP2;RNMT;EI24;ANKRD12;NEDD4L;UQCR11;MTIF2;EHBP1;TBRG4;PPM1G;FXR1;RPS15A;CCL5;TRA2B;AMZ2;HES1;RBBP6;SLC38A2;PRELID1;JUN;IFNB1;XRCC3;C1GALT1;ADRM1;SMARCA5;KRT13;KLF3;FOSL2;MKLN1;CXCL10;IBTK;KLF6;EIF5;RYBP;VAPA;NFIC;CREBRF;PIN1;TAF7;RAN
A CA 04 2009 4dayMOI-10^6 GSE37569	90/300	3.27999e-07	7.62184e-07	0	0	1.95844	29.24	OGFR;SAMD9L;ERCC6L;CCNF;CTSZ;ADAR;SLC7A11;CHTF18;TNF;IFIT2;LGALS3;GLIPR1;EXO1;NAMPT;DHX58;NUP62;NUSAP1;PMPCA;CEP170;TK1;POLE;TPD52;TOR3A;DDX58;SSR3;ZDHHC12;HLA-E;CEACAM1;ELF1;PKM;NAV3;OAS1;TIMELESS;MCM3;MCM4;KIF2C;DTL;INA;CFB;ASF1B;EXOC1;CREB5;FKBP2;SHMT2;TROAP;CDCA8;CAPG;PRCP;CBL;TANK;USP18;UNG;AURKA;LMAN1;SBNO2;CCNB1;TAF1D;CDC45;RACGAP1;ALDH1B1;MLEC;S100A14;RPS2;BID;N4BP1;NAA50;FANCI;NOP56;RRM1;CENPW;PNPT1;RIOK3;GINS4;CPSF2;ERAP1;PILRB;ISG20;NEDD1;CXCL10;AKR1B10;NASP;PSAT1;C16ORF45;NCAPD2;TRIP13;TGFBI;PIK3AP1;SERINC2;MXD3;PHF19
HIV-1 LAI 12Hour-UV treatment GSE56484	90/300	3.27999e-07	7.62184e-07	0	0	1.95844	29.24	YWHAE;CDKN1A;RPL3;COX4I1;HILPDA;HP1BP3;ADAR;AHR;KIAA0100;CISD3;ACTG1;CDC20;MRPL4;LGALS1;PLAU;UROD;FTH1;WDR90;C1QBP;CIC;RPS13;GET4;COX8A;SH3GLB1;VPS18;GABARAPL1;RBM14;GPX1;KHNYN;PGAM1;BUD31;FN3KRP;GPX8;C1ORF43;MIF;SAFB;IL1A;MRPL53;EEF1D;PPIF;JTB;TTPAL;UBA52;DCTPP1;CD63;COPA;ECHS1;GTF3C5;UQCR11;PSEN1;TYMP;CNN2;SHARPIN;UBB;NTHL1;KIAA1522;ERBB2;RPL13;HARS;CCT7;MTA2;WASF2;SNX5;MICB;POLR2L;FANCI;NDUFA8;CHTOP;PPP1R14B;MCRS1;GSS;GSR;PYCR1;ELP2;KIAA2013;MEX3C;SCAF1;PARP12;FANCG;HNRNPM;GLUD1;RSL1D1;PSMC1;MAFG;EIF3I;NDUFAF3;BAX;MAFK;S100P;GALM
SARS-BatSRBD 12Hour GSE47962	90/300	3.27999e-07	7.62184e-07	0	0	1.95844	29.24	CDKN1B;DDX46;PGAP3;UBE2D3;HP1BP3;GPATCH4;UBE3A;ARID4B;DBI;ETFB;RBPJ;RPL10A;NR3C1;PPP1R9A;PHF6;CLINT1;TTC27;NARS;PTAR1;AIFM1;FNTA;AP1G1;GPBP1;CDC27;TNFSF10;RPLP2;PMPCB;RPL38;TNPO3;PLS1;KDM6A;KLF11;RBM17;MKKS;GPX1;TSC22D1;HMGCS1;NAV1;FNDC3A;PPP2R5C;NEAT1;UHMK1;RNF169;PSMA1;DMTF1;NDUFS7;ILVBL;RPL37A;ALDH1A1;WAC;TMEM106B;RPL28;DLD;NDUFB8;OAT;NUFIP2;MGST1;PARN;PDS5A;UQCRH;ARHGAP12;FXR1;PSMB6;PCNP;EBP;UGP2;MXI1;C19ORF33;RBBP7;RPL19;SUZ12;NDUFA8;ZRANB1;HNRNPA3;HSPA5;PCGF5;SYNRG;CEP350;CYBRD1;KLHL24;TMEM230;CUL4A;ZZZ3;TDP2;RAB15;SP3;EIF3H;RPS20;ACO1;ITPA
A-Vietnam-1203-2004(H5N1) 7Hour GSE28166	89/300	6.49248e-07	1.46648e-06	0	0	1.92684	27.4525	COX7B;UBE2D2;CCDC47;IFI35;SPATA20;YBX1;TOMM20;IFIT2;MRPL33;CKS1B;EEF1B2;RPS18;RUSC1;FTH1;DHX58;UBAP2L;RPL37;ACAA1;GLUL;CHCHD1;TMEM8A;HMGN1;TCF19;TPD52;MKKS;RFC2;BUD31;RNASET2;IL18;CACYBP;AFTPH;CLIP1;MRPL51;IFI27;PPA1;NDUFS6;C9ORF3;SNRPF;HAGH;ALDH7A1;PFDN5;CGGBP1;PRR13;SP100;PSMD11;UQCRB;C1R;RPL11;IL20RB;NEDD4L;TEX261;FOXK1;UQCRH;MRPL20;PSMB7;TMEM123;RPS15A;DRAM1;UBB;CLMN;METTL5;AMZ2;KDSR;EIF4B;CYB5B;GINS2;OST4;CYB5A;NDUFA6;PCGF2;TMA7;KRT13;KIAA2013;KLHL24;POLE4;PSMC5;NFIB;S100P;ANP32B;LAMTOR1;SLIRP;RPS21;RAB5A;RSL24D1;DZIP3;RPS24;TOMM5;MXD3;RPS23
Enterovirus 71 8Hour GSE15323	89/300	6.49248e-07	1.46648e-06	0	0	1.92684	27.4525	KDM5B;DDX3X;ARL6IP1;TCF25;ZFAND5;ADM;SLC2A3;PARK7;FOXM1;CXCL3;CYR61;AKAP13;SEC61A1;ACTR1A;CCND2;EFEMP1;CAPNS1;RUVBL2;PIM1;RPL38;BANF1;RFC5;BRD2;SH3GLB2;RBFOX2;SSR4;TUBB;RPS6;MRPS2;ZFP91;WIPI2;RHOA;NME1;NDUFS8;PSMA1;TMEM214;NDUFS7;PSME3;BIRC5;RPL29;MAPRE2;CD44;EPHA2;HLA-DQB1;PPP1R15A;ECHS1;AHCY;RAB5C;SHC1;MRPL17;SLC1A4;KLHL12;FOXK1;HSD17B7;TIMM50;LDHA;PSMB2;PCBP2;UCP2;LMNA;AP2S1;CCL2;S100A11;S100A10;CBX5;RRM2;NDUFA6;NAA10;WDR18;STAT2;NONO;DEF8;PDP1;NFKBIA;GLUD1;IL6;G6PC3;TNIP1;KANSL1;CDK4;SCD;MARS;KBTBD2;SRPRB;SERINC3;TRIM31;ITPA;C19ORF48;CDS2
SARS-CoV 72Hour GSE47962	89/300	6.49248e-07	1.46648e-06	0	0	1.92684	27.4525	MRPS15;SMG1;DGKD;ZFAND6;FMR1;FAF2;UBE2D3;SPPL2A;ADAR;TMEM97;FADS2;SMCHD1;SMPD4;AP1G1;GPBP1;TRIM22;RAB8A;ABCC3;MAPK1IP1L;IL15RA;TPI1;SP110;DUSP1;RIPK2;FBXW11;ZNF281;SLC11A2;PRKCA;CNPY2;FNDC3A;GPCPD1;NUP93;VAMP8;PTP4A2;DDX39A;PSMA1;OAS1;CDC37;PSME1;NHP2;HNRNPH3;SRSF7;MET;B4GALT5;TOR4A;ZCCHC8;SP100;MTMR3;SAMD8;PSMD13;AK2;GTPBP10;NOLC1;TXLNG;BCL10;ACAT2;RDH11;TRA2B;DHX36;PLXNA1;HES1;RBBP6;EPS8L2;MICB;GBP3;HEXIM1;SUZ12;NDUFA9;EGR1;FDPS;GSDMB;CHTOP;YTHDF2;SYNRG;PARP14;MEX3C;MYO19;TTC17;SETX;KRT19;SNW1;RYBP;SLMAP;COPS2;KBTBD2;NMT1;UBA2;BRWD3;PTPN2
SARS-dORF6 0Hour GSE47962	89/300	6.49248e-07	1.46648e-06	0	0	1.92684	27.4525	DDR1;KDM5A;SMG1;POP7;YWHAB;PIGQ;FMR1;KEAP1;UBE3A;FNBP1L;NOC2L;UBE2Z;NR3C1;TRAM2;TSEN54;MRPL33;LAPTM4A;GATAD1;CYP1B1;WDR6;CTSC;YWHAG;PELP1;ACOT9;VPS18;RBM17;PRKAB2;FBXW5;IL4R;PLEKHG2;ITGA2;RHBDF2;PAWR;SCRIB;VEZF1;RUNX1;VAMP8;ATXN2L;NCOR1;TMX3;ORAI1;DSG2;OBSL1;CSNK1G2;TSEN34;LRRC59;SLFN5;SP100;ATF6B;BCL2A1;ANKRD11;NDUFB2;LTBP3;EFNA5;GLG1;FAM129B;TGOLN2;ITPRIPL2;ABR;SGPL1;NUAK2;CYB5R3;MICALL2;GSE1;EPS8L2;VHL;ANKRD50;YKT6;ZKSCAN1;TRIM44;BCAP31;IGBP1;YTHDF2;UBE2B;KIDINS220;SMARCA5;HUWE1;EIF2AK2;RSRC2;NR2F2;C20ORF194;HNRNPM;SLC25A37;GNB1;OGDH;GOPC;CD24;MXD3;BCAR1
HCoV-EMC2012 7Hour GSE45042	88/300	1.26515e-06	2.79894e-06	0	0	1.89555	25.7421	KDM5A;AHCTF1;SETD2;DGKD;CSE1L;WWC1;GMNN;MRPL34;CXCL2;TSKU;MYLK;RPS15;EFTUD2;EEF1B2;MED13;C16ORF72;DUSP10;FNTA;GUK1;MYC;SPIN1;PSMD1;TNPO1;ZNF444;PARP6;BRD2;RBM14;HSBP1;NCOA3;MYOF;TAP1;RPL13A;ZFP91;DUSP8;ILF2;RUNX1;MZT2B;AFTPH;NCOR1;ZC3H11A;CAT;RPL27;IL6ST;RPL28;SF1;BIRC3;PSMD11;TNKS;MRPS34;GLIS3;IQGAP1;HSD17B7;PSMA7;ZFP36L2;MAT2A;METTL5;HEXIM1;RANBP2;SPAG9;CSNK1A1;KIDINS220;MMAB;SYNRG;TXNL1;RPA1;LAMB1;COQ9;SSRP1;SSH1;TICRR;PDP1;MLLT10;TPX2;RSL1D1;KLF5;APPBP2;SCD;MAFG;EIF3I;CAPRIN2;CDK2;HNRNPD;CDK1;RAB3GAP2;SRPRB;PKN2;EIF4G2;BCAR1
SARS-CoV 0Hour GSE47960	88/300	1.26515e-06	2.79894e-06	0	0	1.89555	25.7421	CARS;BCAR3;YWHAE;RNH1;TCF25;RPLP1;PTPRH;PPP1R18;LITAF;CYR61;MRPL33;LGALS3;SMPD4;APMAP;PPP6R1;LIPH;FASTK;CFL2;PSMD3;EFHD2;KAT7;LOC100506548;CAPN1;CTSE;SBF2;CDV3;WSB1;TPM4;RIPK2;H2AFX;ANXA11;SERPINB9;RHOF;ARL4C;RRAGC;CCNY;CSDE1;NCL;TMBIM1;SRSF2;VDAC2;UCA1;ETF1;C9ORF3;EZR;PTMA;HLA-DQB1;TRIM16L;DDX24;CEBPG;GATA6;TACSTD2;NEDD4L;SLC3A2;ITPRIPL2;SOCS3;BCL2L13;DNAJB1;RAB11FIP1;CAND1;ZMAT2;ORMDL2;UBC;MXI1;EIF4H;PMAIP1;FLNB;EPS8L2;VHL;CD55;HNRNPA0;AKIRIN1;SMAD3;FUS;SMURF1;TXNRD1;BFAR;CFLAR;HNRNPAB;PARP10;ZNFX1;TMEM11;MAFF;AMOTL2;HNRNPC;NFKBIE;COPE;NFE2L2
SARS-dORF6 24Hour GSE47962	88/300	1.26515e-06	2.79894e-06	0	0	1.89555	25.7421	ERRFI1;ACADVL;PIGT;PIGQ;KRT23;PYGL;GABPB1;F11R;NADSYN1;ENO3;RBM3;MT2A;HINT1;ZMYM2;MPRIP;YWHAQ;AP1G2;GUK1;RNF19A;CHMP1A;PHLDA1;CTSB;STARD3NL;DUSP1;IFNGR1;DDX58;CHPF2;ELAC2;ANXA5;PTOV1;FNDC3B;CTPS1;GPCPD1;F3;TM4SF1;NME1;SNHG16;PTP4A1;POR;PLSCR1;EBNA1BP2;CTTN;IL1B;FEZ2;SIK1;LRIF1;PPIA;RAI14;CERS2;LRRC59;DDX5;NUFIP2;SEMA3C;SLC20A1;YTHDC1;LAMA3;GATA6;SLC3A2;ASAP2;USP18;PCNP;NCLN;MTHFD1L;NFIL3;NACC2;NRIP1;MICALL2;HES1;BID;GPC6;APOL2;EGR1;GSN;HPS4;IRF2BP2;HMGA2;BFAR;PTPN12;DHRS3;MANF;VEGFA;WDR11;TJP1;MARCKS;RAB14;MARS;FBXL5;OGT
SARS-CoV 12Hour GSE47960	87/300	2.42683e-06	5.2964e-06	0	0	1.86457	24.1068	CSRNP1;MCFD2;SLC25A3;PIGT;USP31;SLC35F2;ADM;SPINT2;PTPRK;F11R;USP39;BACH1;HERPUD1;ZFP36;LAPTM4A;PSMD7;MED13;METTL13;AIFM1;CFL2;TIMP2;BDKRB2;KPNA4;PIM3;TNS4;JUNB;PSKH1;MEF2A;KCMF1;MAPK1IP1L;CARD10;DUSP1;FNDC3B;ATP1B1;GTPBP4;TNFRSF1A;PTP4A1;RNF169;KIF2A;GEMIN4;ETF1;PFDN2;TTPAL;ERGIC1;GRN;MTMR3;CEBPD;STX16;HEATR1;ZC3HAV1;LPP;ZFP36L1;PURB;GNA13;PSMB4;NFIL3;MAT2A;TP53BP2;RRS1;PGK1;MFN2;BNIP2;HES1;CD55;APOL2;HEXIM1;EGR1;TIPARP;HPS4;FBXL18;USB1;OSGIN2;KRT10;WDR11;EIF5;PC;ARL2BP;ID1;BCL3;HNRNPD;TSR1;TAB3;TAF7;GOPC;TAB2;MAP3K11;CPEB4
SARS-CoV 36Hour GSE47962	87/300	2.42683e-06	5.2964e-06	0	0	1.86457	24.1068	SLC25A1;ARF1;RNPEPL1;USP31;TCF25;CD81;FHOD1;UBE2Z;APEH;STK11;SMPD4;LAMP1;TMEM104;FASTK;GMPPA;CPNE1;WDR6;PIP4K2B;LZTS2;NEO1;UPF1;PARP6;DAXX;FBXW5;DDX11;GPT2;FN3KRP;ZDHHC12;SHISA5;MRPS2;MOGS;TUG1;MFSD12;GTPBP1;LEMD2;YDJC;SLC5A6;MAPKAPK3;TST;CTDSP2;PPP1R12C;EPHA2;B4GALT5;NOTCH2;TSTA3;ECHS1;GTF3C5;TSR3;CXXC1;SLC38A10;NOC4L;SPG7;MRPL10;CLN3;SYNGR2;SAMM50;IRAK1;KIAA1522;EIF4H;DHX38;SCAP;HES1;THEM6;DECR2;RBM10;ABCF1;CPSF1;PTGES2;SLC52A2;RNF26;SURF4;RASSF7;MRPL28;PILRB;KRT10;DEF8;DAP;SNX17;STK25;LPCAT3;SGSM3;MGAT4B;CCM2;DUS1L;BCAR1;LGMN;EIF4G1
Norwalk Virus HG23 GSE15520	86/300	4.58215e-06	9.86689e-06	0	0	1.83389	22.5446	BCAR3;ARF4;MTCH2;ACAA2;GDI1;GLDC;SUV39H1;AKR1B1;MRPL34;NR3C1;NAT14;HERPUD1;AKAP13;IPO9;MPC2;RNPEP;SPIN1;IDH3B;CYP1B1;SDF4;ARIH1;GOLGA7;SLC39A1;RNF111;VKORC1;GPX1;SSR4;GPX4;LIMCH1;PPP2R5D;TYK2;CCNB1IP1;ZFP90;AES;ELF1;KARS;WDR81;CSDE1;XRN2;UQCRC1;TMEM106C;ATP6V0D1;RBM23;ALDH7A1;ATP6V0C;ARL8B;CUTA;TSEN34;KHDRBS1;PPP1R15B;OAT;STAU1;RBM8A;TRANK1;AK3;COX5A;HSD17B10;ZFP36L2;UQCRH;CNN2;PRDX2;TPR;PMVK;HIVEP1;HMOX2;SPEN;NDFIP1;OPN3;NAA10;TMEM50A;TRAPPC5;DHCR24;NMI;KRT10;RSL1D1;GRHPR;EIF6;GLB1;GIPC1;CDC16;TAOK2;MGAT4B;EIF3G;SRPRB;CYSTM1;FGFR3
SARS-BatSRBD 24Hour GSE47960	86/300	4.58215e-06	9.86689e-06	0	0	1.83389	22.5446	COL18A1;EHF;ARF1;ACADVL;HP1BP3;UBE3A;ARID4B;PLOD1;ANTXR1;CXCL2;DUSP16;BBC3;NPEPPS;ZMYM2;XPO1;CHAF1A;MAEA;METTL13;LAMP2;C1RL;PIM1;TMEM109;UQCRFS1;DENR;PIM3;CCNL1;SLC16A3;IER3;SEC13;IFRD1;SCRIB;NEAT1;MFSD10;CDC25B;RCN1;INF2;DMTF1;HNRNPH1;MAP7D1;DDIT4;NCOA7;PTGES;TSEN34;TBC1D9B;ECHS1;NUFIP2;FAM129A;LRP5;SLC38A10;ITPR3;FOXK1;ZC3HAV1;AGAP3;MTDH;ZFP36L1;PURB;ITPRIPL2;CNN2;SYNGR2;BAG3;TRA2B;RHPN1;EIF4EBP2;COX14;HES1;KDSR;CD55;HEXIM1;NPDC1;FZD2;SEMA4B;SMARCA5;NR1D1;IGF2R;FOSL2;PDP1;VMP1;BHLHE40;BCL3;HNRNPD;NMT1;LCN2;UBAP1;ZNF217;TAB2;ZNF532
SARS-CoV MA15 Day7-PFU-10^3 GSE33266	85/300	8.51529e-06	1.79767e-05	0	0	1.80351	21.0536	TOP2A;AHCYL1;SUV39H1;CCNF;WDR41;PEBP1;THUMPD1;TMEM97;MKI67;ANTXR1;ACTB;CNDP2;PPP6C;SART1;GLIPR1;SMPD4;MAEA;DUSP10;TFG;MYO18A;TMEM109;TP63;RFC5;PNISR;KLF11;RBM17;SERPINB1;MRPS27;MAP2K2;SCAF11;CHPF2;DDX11;SWAP70;CSNK2A2;ATP11B;VRK2;REXO2;SUPT7L;SCAMP2;MLF2;EBNA1BP2;MAPKAPK3;COL6A2;AKAP9;TET3;MET;KHDRBS1;CEBPB;KDM3A;USP15;PCNA;RAB5C;HPGD;YTHDC1;FSTL1;UNG;ERLEC1;ABL1;E2F1;LRRC8A;CLSPN;CDIPT;SF3B1;SKIL;ZNF267;ZKSCAN1;AP1M1;NPDC1;GADD45GIP1;SEPT11;CENPW;MTX1;CNBP;ASNS;FBXL18;SYT13;HSPE1;EIF1;CUL4A;GRHPR;CNOT1;COL5A2;CENPM;ANP32B;MXD3
SARS-CoV 12Hour GSE17400	85/300	8.51529e-06	1.79767e-05	0	0	1.80351	21.0536	CARS;RNPEPL1;RPL34;TUSC2;IPO7;TSKU;SH3RF1;CMIP;MRC2;RPS4X;AKAP13;TUBA1B;ARL5B;PTTG1;RPL36AL;RUSC1;PEA15;MFSD3;UBTF;LRRFIP2;RPS13;CEP55;CTSC;SCYL2;IER3;SH3GLB1;SH3GLB2;RBM17;RBFOX2;USP5;IMP3;DUSP1;ACTN1;KRT8;MAPKAPK3;DDIT4;RARA;PTMA;GAPDH;CGGBP1;ATF4;TTYH3;RAB5C;GSTP1;SRRT;UQCR11;ATP1A1;NCAPH;AURKA;RAD21;POLR2F;FAM83D;S100A11;CCT4;STRA6;HNRNPA0;FANCI;CDT1;RPL41;AKIRIN1;UBE2H;RRM2;PTGES2;CDKN2A;UBE2C;MCRS1;CNBP;PLK1;ASNS;PA2G4;LHFPL2;BTBD10;SHCBP1;TPX2;KRT19;CDK7;SLC25A39;YEATS2;DLC1;UBE2T;TAOK2;RPL22L1;TAB2;HNRNPC;AMOTL1
SARS-CoV 96Hour GSE47962	85/300	8.51529e-06	1.79767e-05	0	0	1.80351	21.0536	CSRNP1;SCARB1;DGKD;SRXN1;FMR1;POGK;GDI2;MSMO1;BBC3;FADS2;NUB1;ZFP36;HMGN4;ZMYM2;AP1G2;RUSC1;AP1G1;MYC;PIM3;LGALS9;CCDC93;PARP6;FBXW11;DDX11;SLC11A2;SHISA5;ZFP91;CNPY2;HLA-F;GTPBP1;LEMD2;ETV6;MSL1;ALDH1A3;MTHFD1;CTTN;DMTF1;PSME1;SMS;PGP;VDAC2;SRSF5;RBMS2;IRF9;B4GALT5;SP100;PSMD11;SRRT;IREB2;TRMT2A;NOC4L;AGAP3;LMF2;BCL2L13;NUP85;RDH11;ORMDL3;PIP5K1A;SNX9;GPBP1L1;HES1;PDLIM5;CD55;MICA;FDFT1;NDUFA9;CBX4;PLK2;AKR1C1;PCGF2;KLF3;NFKB1;TPCN1;TTC17;PARP10;VMP1;FMNL2;BHLHE40;NMT1;DHCR7;TRIM38;AVL9;NFKBIE;CPEB4;R3HDM2
HCoV-EMC2012 0Hour GSE45042	84/300	1.5574e-05	3.24542e-05	0	0	1.77343	19.6318	B4GALT2;DOCK4;USP31;SLC44A2;CALCOCO2;COX4I1;HILPDA;SMC6;TM7SF3;PAGR1;NSDHL;TUBA1B;AKR7A2;CHCHD2;MAEA;EFEMP1;APMAP;IMPA2;AP1G1;MPC2;PSMD3;TNFSF10;CAPN2;TK2;HADH;PSKH1;OFD1;USP7;TPI1;SP110;IMP3;IST1;RNASET2;SHISA5;DDX54;RPSA;BCR;EEF1A1;EPN3;RRAGA;GEMIN4;SUCLG1;ETF1;PPIA;TRABD;DTYMK;TBC1D9B;GLO1;TRMT2A;PCNP;NUAK1;LDHA;COMMD9;BTAF1;DRAM1;BAG3;DSEL;UBC;KIAA1522;UBQLN1;DPH5;BID;MPZL1;RPL19;MICB;STRA6;GINS2;HSPA8;RABGAP1L;CMTM3;XRCC5;HIP1R;PBX1;PNRC1;POLE4;ZZZ3;TP53I3;RNF149;RAB15;TRIP12;MAP3K13;RPS21;HLA-DRB1;EZH2
SARS-ddORF6 24Hour GSE47961	84/300	1.5574e-05	3.24542e-05	0	0	1.77343	19.6318	PHF3;TOP2B;AHCTF1;RPL3;RPL32;DDX46;RPL31;ZMYND8;COX4I1;ARID4B;YBX1;RPL10A;COX7C;PFAS;ELK4;ZNF280D;IFIH1;RPS4X;ZC3H12C;PPP6C;RPL7A;MED14;NIPBL;NUDCD1;RPS18;C1QBP;RPLP2;RPL38;GLUL;EIF2A;DUSP5;RBM17;MKKS;IMP3;RPL23;RPS5;SWAP70;RPS6;ADAM10;H2AFV;ZFP91;PPP2R5C;PJA2;KCTD9;PRKD3;KAT6A;CTDSP2;SLU7;SRSF7;SOS2;ARF6;ZCCHC8;PSMD12;NDUFB8;NDUFB6;ANKRD11;PARN;U2AF1;BCL10;UQCR10;SCFD1;SERTAD2;HES1;RPL15;SLC38A2;CD55;RANBP2;IGBP1;WWTR1;EGR1;LRPPRC;VEGFA;MLLT10;ERP44;KRT19;RPS27;STAG2;EIF3L;HNRNPF;HNRNPD;UBA2;NCAPD3;ZNF655;CPEB4
SARS-BatSRBD 48Hour GSE47962	83/300	2.8031e-05	5.76688e-05	0	0	1.74365	18.2773	DGKD;SRXN1;POGK;IFIT5;UBE3A;DBI;NOC2L;CISD3;IFIT3;AACS;IFIT2;HERC5;ZNF280D;PCMTD2;PTAR1;NAGLU;LIPH;FASTK;PPP6R2;PSMD3;UBAP2L;PRSS8;SLC39A7;CA8;IL15RA;PARP6;BRD2;PAQR4;DTX3L;DUSP1;DDX58;IFRD2;VPS13C;DDX54;NAV1;ALG1;TUG1;PGD;LEMD2;SREBF2;NIPSNAP1;AES;ACAP3;ILF3;IFI27;GEMIN4;ARHGEF2;GRB7;ABCB6;CNP;ROCK2;IFI6;TRMT2A;TEX261;PIK3R2;ZC3HAV1;TOB1;USP18;ARHGAP12;BCL2L13;LARP1;PCBP2;ORMDL3;ASCC2;PROM2;CREBBP;YTHDF1;SLC35A4;ANKRD27;GOT1;CBX4;MDH2;TXNRD1;IRF2BP1;DHCR24;KLHL24;TTC17;VMP1;G6PC3;TSPAN13;NMT1;CLPTM1L;SLC2A4RG
SARS-dORF6 48Hour GSE47960	83/300	2.8031e-05	5.76688e-05	0	0	1.74365	18.2773	DDX3X;USP31;FHOD1;FAF2;RNF19B;HNRNPR;AHR;CELSR2;GPATCH8;TRIOBP;ELK4;RBM3;ZFP36;XPO1;SMPD4;MAEA;RPS19;RPL18A;MPRIP;TRIM25;PMPCA;JUNB;CCDC93;AGFG2;SH3GLB2;SLC38A1;DUSP1;RPS8;MSL2;ARNT;CSNK1D;OXSR1;ZDHHC16;TANC2;MSL1;NUP93;RAP2C;ADAM17;TFDP1;POLR1D;MALAT1;AJUBA;WDR26;CDCA4;STX16;YTHDC1;ODC1;SRRT;CEBPG;TGFA;ASAP1;MFF;MRPL11;CORO1C;SERTAD2;TP53BP2;RPL13;HES1;FEM1C;PDLIM5;MCL1;HEXIM1;KLHDC3;CHTOP;MCRS1;ERLIN1;RRP1B;KLF3;PAN2;NFKBIA;RPS27;DNMBP;NASP;RPS6KB1;PSAT1;BHLHE40;CDK2;DNAJA2;HNRNPD;NMT1;ZNF655;TRIM38;LSM14A
A-Vietnam-1203 CIP048 RG3-2004(H5N1)mutPB2-627E 7Hour GSE43203	82/300	4.9646e-05	9.77783e-05	0	0	1.71415	16.9882	MCFD2;UBE2D3;CASC4;NUCKS1;IFIT1;ZDHHC2;IFIT2;HERC5;IFIH1;RPL7A;MT2A;RPL18A;FTH1;C1RL;PSD3;GRB10;RPLP2;RAB8A;CSGALNACT1;MKKS;RSAD2;CAMLG;MMD;ZBTB38;DDX52;PARP9;RAD23B;AES;ETV6;ENAH;AFTPH;RRAGC;OAS1;B3GNT5;MORF4L2;POLR1D;NCOA7;CGGBP1;ERGIC1;CCDC90B;CREB5;DDX6;BECN1;SAMD9;UQCRB;BCL2A1;NEDD4L;ZC3HAV1;NDRG1;ACAT2;MTDH;TBRG4;RPS15A;UBD;POLR2F;AMZ2;RPL15;GBP3;OST4;CHTOP;NDFIP1;YTHDF2;PCGF5;IFNB1;PTGES3;MX1;TMA7;KRT10;EIF2S2;DHRS3;DHFR;RAB10;RPS25;CXCL10;UFM1;KLHL5;VAPA;NFIB;TRIM38;DCP1A;CALM1;YPEL5
Dhori Virus 24Hour GSE17400	82/300	4.9646e-05	9.77783e-05	0	0	1.71415	16.9882	MTRR;CCNT2;COX4I1;ZFAND5;IFIT5;PPP2R2A;ZFAND1;CLINT1;FGF2;TUBA1C;PPP6C;NUDCD1;SNRNP70;RFK;KYNU;CFL1;TIMM17A;ITGAV;LGALS8;AZI2;HMGN3;TMPO;RAB8B;MEF2A;ACOT9;MBNL2;IST1;DDX11;MYOF;TM4SF4;RHOC;YWHAZ;TM4SF1;DYNC1LI1;ALDH1A3;PLSCR1;PPP1R3B;SRSF3;ADAM9;RPL27;LRIF1;RBM23;PFDN4;S100A9;DOCK1;CD44;IRF9;URI1;SP100;USP15;TXNDC9;RALB;KIAA0040;NUP160;PDCD10;UBR5;RRP36;E2F3;RBBP6;RIMKLB;ZNF146;ZNF740;S100A10;SNHG1;CD74;RBM39;RPL41;TIA1;PCGF5;PLK2;LIF;SUCO;ORMDL1;PTPN12;SLC25A37;UBLCP1;MYO15B;RPS29;NACA;ZNF532;OGT;RPS24
HCV 8week-No IFN-a GSE37715	82/300	4.9646e-05	9.77783e-05	0	0	1.71415	16.9882	SLC35B2;IFITM1;SAMD9L;CCDC47;RNF19B;SLC2A3;ADAR;IFI35;IFIT1;LMNB2;TRIM8;IFIH1;PPP1CC;NPEPPS;PCM1;BAIAP2L1;YWHAQ;KYNU;TRIM21;TEAD1;PARP4;TPM3;FNDC3B;UBE2E1;TAP2;HLA-C;ADAM10;C6ORF62;SERPINB9;YDJC;HLA-E;IFI27;PSMA1;OAS3;TAX1BP1;WAC;S100A6;CMPK2;LAP3;ATF3;SF1;LY6E;RBM47;WDR26;CLDND1;PSEN1;PTGS2;AURKB;CST3;HLA-DMA;CCL5;PMAIP1;GBP1;GBP4;SNX6;B3GALNT2;CDK17;DYNC1H1;PNPT1;SMAD3;STAT1;FUS;SYNRG;MRPL27;TDRD7;ISG15;SYNJ2;CP;KLF3;PARP12;PSMB9;NFKB2;CXCL10;RCAN1;CXCL11;H1F0;ZNFX1;TRIP6;NF1;MAFK;YPEL5;LIMS1
SARS-CoV MA15 Day2-PFU-10^4 GSE50000	82/300	4.9646e-05	9.77783e-05	0	0	1.71415	16.9882	IFITM3;B4GALT1;SRXN1;ARPC1B;HSPB1;LITAF;PHF6;CLINT1;ALDH1L2;UBE2L3;NUBP2;PSMD7;PLAU;DHX58;RUVBL1;NUP62;EFHD2;TSPO;PMPCA;UPP1;LGALS8;RAB8A;SCYL2;MAPK1IP1L;NCOA3;IFRD1;DDX56;SHISA5;TAP2;HLA-F;HLA-E;RNF41;ARL4C;ADAM17;KARS;DDIT3;IRF7;LAP3;CFB;MMADHC;ERGIC1;NBAS;SHC1;C1R;DERL1;TGFA;DDX60;PSMA7;COCH;BCL2L13;SDCBP;EXOSC4;C18ORF25;EIF4EBP1;DPH5;SPOCK1;E2F3;TMEM209;HARS;HSPA9;RANBP3;GDF15;HMGA1;IFI44;TTC1;ISG15;ZWINT;PSMB8;SMARCA4;ISG20;SLC25A37;EIF6;RNF149;UQCRQ;TMEM11;HNRNPD;NMT1;RLIM;RNPS1;GPR107;ZNF655;AARS
SARS-CoV 84Hour GSE47962	82/300	4.9646e-05	9.77783e-05	0	0	1.71415	16.9882	PTPRU;ACADVL;ANKRD33B;TCF25;MRPS12;PDCD5;MRPL38;NOC2L;CNDP2;RBM3;FADS2;GPBP1;RNPEP;FLOT1;ARL6IP4;TSPO;PMPCA;PRKACA;IGFBP1;PARP6;MRPS26;WSB1;TLE1;RIPK2;PRKCA;MFSD12;SCAMP3;TUFM;NUP93;VAMP8;MRPL53;XRN1;EWSR1;DDIT4;TET3;ANKRD40;SRSF5;LLGL2;BIRC3;SF3B5;PPP1R15B;USP14;SDC4;TSR3;CXXC1;ABCB8;PIK3R2;MRPL55;RHOBTB2;HSPD1;ABR;ERLEC1;CLN3;RHOT2;ORMDL3;HES1;ROMO1;HARS;MTA2;CTNNAL1;ARFGEF2;AKIRIN1;TAF10;EAF1;DEF8;VEGFA;EFNA1;PAN2;RNF145;EIF5;KRT18;SNX17;TMEM11;SLMAP;SGSM3;ID1;BHLHE40;CHMP2A;SPIRE1;LAMTOR2;GLA;TOMM6
SARS-dORF6 36Hour GSE47960	82/300	4.9646e-05	9.77783e-05	0	0	1.71415	16.9882	SETD2;DDX3X;TFRC;TNFAIP2;TNFAIP3;ADM;ARID4B;NADSYN1;CXCL2;CTSS;TIAL1;PSMD9;SYNCRIP;FADS2;ZFP36;GOLGA5;XPO1;GPBP1;ZC3H12A;PMPCB;DENND5A;MAP3K8;CCNL1;UBXN4;JUNB;FNBP4;DDX17;COX8A;TGIF1;PARP6;SH3GLB2;PNISR;DUSP1;DESI2;IFRD1;ENTPD6;ZFP91;KIF23;ZNF12;TUG1;RRAGA;ZC3H11A;SRSF3;RBM23;SRSF7;CD44;SF1;ZCCHC8;DDX5;KDM3A;CEBPD;AK2;ADRB2;BTAF1;MAT2A;NUP85;TRA2B;MFN1;HES1;N4BP1;SUZ12;EGR1;CD164;CHTOP;TIA1;RANBP3;YTHDF2;GDF15;MCRS1;PILRB;VEGFA;TTC17;VMP1;PAN2;NFKBIA;RPS25;LSM7;EIF5;VAPA;RPS6KB1;MAFF;SIM2
icSARS CoV 12Hour GSE37827	82/300	4.9646e-05	9.77783e-05	0	0	1.71415	16.9882	YWHAE;SETD5;GSK3B;EHF;AHCYL1;CHD9;DOCK7;JMJD1C;HSPB1;CELSR2;GALNT10;TPGS2;RPS15;NPEPPS;SCRN1;AP1G1;SCN9A;EPSTI1;TIMP2;EFHD2;RPL35;UBAP2L;CEP170;GTSE1;CCDC50;EIF2A;MBNL1;HSP90AA1;RBFOX2;TLE1;DAPK1;VPS13C;ATRX;MRPS2;SAFB;FBXO11;YWHAZ;COASY;PHF20L1;ADAM17;NCOR1;DAD1;VWA1;DSG3;BDP1;RBM22;GRAMD1A;HM13;TACSTD2;NT5C2;CXXC5;KIAA0040;TYMP;FXR1;LARP1;LARS;MGAT5B;TRA2B;UBR5;FAM120A;PMAIP1;SNX9;SLC38A2;MAP4K4;CENPT;OSBPL8;SPAG5;CCDC137;PLK1;SMARCA5;HUWE1;PARP14;KLF4;PTK2;MIB1;CCT6A;FRAS1;KRT15;GNB1;CAPRIN2;CEBPZ;SIM2
A-CA-04-2009(H1N1) 48Hour GSE40844	81/300	8.65179e-05	0.000162472	0	0	1.68493	15.7628	IFITM1;CDKN1A;MTRR;CSF2;CLTB;SLC2A1;TNFAIP3;DDX60L;ARID4B;ADAR;ENO2;NR3C1;LIPA;TNF;CXCL2;UPK1B;LAMP3;ZC3H12A;KIF1B;LGALS9;LOC100506548;UPP1;CCNL1;TRIM22;PELP1;TPI1;RSAD2;SP110;ITPK1;TAP1;ZBTB33;TRAF1;GTPBP2;SLC39A14;HLA-E;C15ORF48;IL1A;IFI27;OAS2;FEZ2;PPIF;NCOA7;LAP3;ANGPTL4;HNRNPH3;SNRPF;BDP1;SRSF7;ZCCHC8;PSMD12;SZRD1;C1R;IFI6;TARS;HDAC9;NT5E;IFI16;CCL5;SLC38A2;CCT5;GBP3;SPEN;PNPT1;UBE2B;PCGF5;CCL20;IFNB1;MX2;CYP51A1;ERAP1;SUCO;EIF2AK2;SNHG7;INHBA;PARP14;TNFRSF10D;YEATS2;RPS6KB1;YIPF6;NOL11;PIK3AP1
A-Vietnam-1203-2004(H5N1) 12Hour GSE28166	81/300	8.65179e-05	0.000162472	0	0	1.68493	15.7628	C5ORF24;SH3KBP1;RPL34;MRPS11;ZFAND1;PPP1R18;TNF;TOMM20;IFI44L;UBE2L3;FAM107B;OASL;UBL5;TATDN1;GUK1;FTH1;CHMP1B;PAPOLA;BANF1;MAP3K8;SEPHS1;JUNB;PARP6;TPI1;IMP4;RPS3A;WIPI2;TUG1;SRP9;AES;SNHG16;EEF1A1;PTP4A1;MRPL53;RRAGC;SYPL1;TMEM106C;FAM32A;C9ORF3;SNRNP25;OPTN;PRR13;LY6E;BECN1;NDUFB8;LEPROT;RPL10;C1R;COX17;AK2;RPS27L;UQCR10;TOB1;MRPL11;TBRG4;NUAK2;RPS15A;UCP2;AMZ2;RPL15;RPS2;POLR2J;HEXIM1;BTF3;TIMM8B;EGR1;RYK;TMA7;HMGA1;ASS1;RSL1D1;RPS28;IL6;RYBP;FXYD3;RPL27A;KRT15;GNB1;TADA3;RPS6KB2;ID3
SARS-BatSRBD 0Hour GSE47962	81/300	8.65179e-05	0.000162472	0	0	1.68493	15.7628	SLC23A2;RPL3;RNPEPL1;TCF25;MRPS12;KEAP1;ZDHHC2;FASTK;C1QBP;MLST8;UQCRFS1;WDR6;POLG;NCOA1;SREBF1;SUPT16H;SCARA3;MKKS;FBXW5;TSC22D1;GLRX5;MRPS18B;TALDO1;MRPS2;RPL13A;SCRIB;CACYBP;PLRG1;ARFGAP3;SLC5A6;EPN3;SARS2;BIN1;HAT1;NDUFS3;BLVRB;IL6ST;RPL28;OBSL1;SLC25A11;PTGES;LLGL2;TSEN34;RTN3;FH;SSNA1;HM13;SLC1A5;MRPL12;NUAK2;NTHL1;DDRGK1;PODXL;NEU1;LMNA;SAFB2;RPL13;RPL15;RBM10;MICA;SAC3D1;ATP9A;SPECC1;IGBP1;CYB5A;RBM39;CHTOP;NDUFA4;TYSND1;EIF2AK2;CYBRD1;C20ORF194;MRPL23;HNRNPL;PAN2;HNRNPM;HNRNPK;BCL3;ACO1;BCAR1;MXD4
SARS-BatSRBD 12Hour GSE47960	81/300	8.65179e-05	0.000162472	0	0	1.68493	15.7628	CSRNP1;ARF4;GSK3A;CCNH;POGK;UBE2D3;WDR41;SRP54;SPINT2;SPATA20;F11R;CISD3;TSKU;ZDHHC3;CX3CL1;HERPUD1;NARS;CHCHD2;LURAP1L;ZC3H12A;UQCRFS1;PIM3;IER3;KCMF1;CBR1;ATP6AP1;FBXW11;IST1;ALG1;ATP1B1;GTPBP4;RNF41;TNFRSF1A;PTP4A1;PTP4A2;ALDH1A3;RNF169;RRM2B;VDAC2;PFDN2;SNRPF;DDX5;RALA;KDM3A;ANP32A;RNMT;RPN1;GTPBP10;BCL10;UQCR10;EFNA5;COX5A;COMMD9;MIEN1;NFIL3;RNF139;MXI1;PGK1;BNIP2;HES1;SNX8;CD55;IGBP1;NDUFA6;WTAP;RAB3IP;AKR1C3;RAB11A;SRPK1;PDP1;VMP1;VAPA;GLB1;PSMC1;CAPRIN1;ID1;CHMP2B;TAF7;FARSA;RSL24D1;MXD3
SARS-BatSRBD 60Hour GSE47960	81/300	8.65179e-05	0.000162472	0	0	1.68493	15.7628	IFITM3;ACADVL;SLC35F2;HSPB1;UBE2L6;PPP2R2A;IFI35;SPATA20;ETFB;NOC2L;TSEN54;IFIH1;BSG;CAPN1;JUNB;IER3;DDX17;IGFBP1;PARP6;SH3GLB2;DUSP1;DDX11;PGAM1;PLAUR;GTPBP2;RHOC;NEAT1;ATG13;DNM1;PDIA4;RCN1;INF2;OAS1;ELF3;TNNT1;TRIB3;PFN1;OPTN;CFB;SF1;CERS2;MCM2;ZCCHC8;DDX5;STX16;URM1;CAPG;SLC3A2;RAP1GAP;RAB11FIP1;PPP4C;ERI3;AP2S1;HARS;ST3GAL1;CD55;PCK2;CHTOP;MARCKSL1;PCGF2;NONO;TXNL1;HMGA1;IFI44;EIF2AK2;PILRB;LAMB1;MANF;NAP1L4;TJP1;PAN2;NFKBIA;KRT19;RNF149;ADM2;CPD;COL7A1;NMT1;HYOU1;MAFK;CD68
SARS-BatSRBD 96Hour GSE47961	81/300	8.65179e-05	0.000162472	0	0	1.68493	15.7628	FMR1;NCAPG2;UBE2D3;TNFAIP2;MSMO1;FAM208A;UBE2Z;LIPA;RBM3;PPP6C;NUDCD1;ZMYM4;MYC;CHMP1A;NFKBIZ;CYP1B1;DENR;PIM3;ZNF644;TMED7;HMGN2;AZI2;IER3;KDM6A;DUSP5;SP110;RIPK2;USP3;SHISA5;LSS;PTP4A2;ALDH1A3;XRN1;CLDN12;SRSF3;S100A4;MVD;CD47;ARF6;BIRC3;SP100;CEBPB;SAMD8;CEBPD;TAF9;ZNF24;HSD17B7;PDS5A;SAMHD1;HSPA13;PGRMC1;RNF139;PDCD10;HES1;CD55;SNX6;MICB;MPDU1;EGR1;JUN;PCGF5;PLK2;ALYREF;CYP51A1;IRF2BP2;NMI;DEK;MYO9A;NFKBIA;NEDD1;NR4A1;KRT19;NCEH1;EIF5;GLOD4;ID1;MAFF;ID3;ZNF217;RAB5A;ITM2C
SARS-CoV MA15 Day2-PFU-10^3 GSE33266	81/300	8.65179e-05	0.000162472	0	0	1.68493	15.7628	CHPF;MRPS11;WWC1;AUP1;SMG7;PPP1R9A;MRPL33;CHCHD2;UROD;MYBL2;SERPINB2;RSAD2;CSNK2A1;TSC22D1;GLRX5;IMP4;FRS2;NAV1;TM4SF1;PSMA6;ILF3;PREPL;PKM;PPA1;ILVBL;CLDN12;RPL37A;PLIN3;NCOA7;PGAM5;ETF1;PABPC1;EZR;MAD1L1;LRPAP1;CSTB;SEC23A;ABCB6;ANKRD12;PDXP;SLC1A4;HSD17B10;COCH;GNAI2;HSPD1;FAM83H;PRDX2;AP3M1;ERLEC1;IFI16;BAG3;POLD1;VPS54;KCNN4;ABCF2;NQO1;HSPA8;CCL20;STAT1;CCDC137;EDEM1;GFPT2;ERAP1;RASSF7;TMUB1;RPA1;HUWE1;IFI44;FAM199X;USB1;NR1D1;SSRP1;SMAD6;IL6;FMNL2;STK25;PSAT1;ACO1;ATXN10;COPE;EIF4G1
SARS-CoV 60Hour GSE47962	81/300	8.65179e-05	0.000162472	0	0	1.68493	15.7628	SETD2;GDI1;ZDHHC5;SLC2A1;ATP2A2;TSEN54;BAIAP2L1;CHAF1A;GUK1;MYO18A;IDS;CAPN1;DDX17;OFD1;PARP6;CPT1A;DDX11;SHISA5;CSNK1D;C6ORF62;DKK1;PATL1;SCAMP2;MFSD10;HLA-E;CIT;KAT2A;CCDC80;CDCP1;NCOR1;NDUFS8;TST;BIN1;PFN1;ATP6V0D1;CUEDC1;PPP1R15A;ISYNA1;ATF6B;SRRT;LRP5;NOC4L;NT5C2;ZFP36L1;MLLT6;REPIN1;NUAK2;EPB41L1;ALDH3B1;SAFB2;HES1;N4BP1;CD55;TRIM44;NPDC1;YTHDF1;AKIRIN1;ZFHX3;MARCKSL1;YIPF3;EIF2AK1;NONO;MBOAT7;IRF2BP1;HUWE1;HIP1R;NR2F2;KRT10;CFLAR;MARCH6;VMP1;PAN2;ZNFX1;CAPN10;MYO5B;BHLHE40;UBAP1;PLXNB2;MAFK;MXD3;BCL2L1
A-CA-04-2009(H1N1) 0Hour GSE37571	80/300	0.000148345	0.000272247	0	0	1.656	14.5992	PHF3;USP33;PSIP1;ARID4B;MSMO1;SLC2A3;PYGL;NR3C1;PPP1R9A;BACH1;CLINT1;GJA1;PCM1;ZMYM2;NUDCD1;KYNU;VPS35;UBXN4;GLUL;SBF2;CEP55;AGTPBP1;PARP1;ANXA3;CTDSPL;DDX52;HLA-F;DYNC1LI1;KAT2A;LACTB2;FEZ2;CANX;WAC;VDAC1;MATR3;AIDA;PAFAH1B1;RAI14;IDI1;RALA;STAU1;SAMD9;USP53;ANKRD11;SRRT;AK2;HSD17B4;DAPP1;TSPAN31;MLLT6;RHOT1;ERMP1;PGK1;SNX9;GPC6;SEC11A;EIF4B;ABCA1;SMAD2;CD164;WNT7B;CCDC14;CYP51A1;AIF1L;TTC17;ANLN;CENPF;EIF5;XPOT;HNRNPF;P4HA3;KBTBD2;ABI1;ASXL2;RAB3GAP2;STRN;ABCE1;PTPN2;PICALM;NFE2L2
A-Vietnam-1203-2004(H5N1) 0Hour GSE28166	80/300	0.000148345	0.000272247	0	0	1.656	14.5992	USP31;CCDC47;HP1BP3;SRP54;SMC6;TOMM20;DUSP16;AFF4;UBE2L3;MFSD6;RPL37;JAK1;MAPK1IP1L;ACOT9;BCAS3;RPS8;CSGALNACT2;KRT8;ACSL4;SERPINB9;NRG1;DDX50;CLPX;EML4;SLC5A6;EEF1A1;SFPQ;PPM1B;ESPL1;PSMA2;NPC2;CTDSP2;CKS2;WAC;TIMELESS;TXNIP;ADAM9;RBMS1;ERGIC1;PFN2;HLA-DQB1;ARF6;ABCG2;DTYMK;ABHD2;CUL3;COPB1;AMIGO2;FBLN1;PDHB;PDS5A;LRP8;MTDH;FXR1;TSPAN3;GBP1;SEC11A;SMNDC1;ZNF146;EIF4B;SPAG9;CREBBP;UBE2B;TRAPPC8;NR2F2;C20ORF194;SMAD6;SNHG5;SSH1;CCT6A;TM9SF2;DHRS7;IL6;VAPA;CAPRIN1;PKN2;KRAS;VIM;SERINC3;TPT1
A-Vietnam-1203 CIP048 RG4-2004(H5N1)NS1trunc 24Hour GSE43204	80/300	0.000148345	0.000272247	0	0	1.656	14.5992	ITPRIP;IFIT5;GCC2;IFIT1;NR3C1;IKZF3;FGF2;ICAM1;RND1;OASL;HERC5;ARL5B;KYNU;TNFSF10;GRB10;PDE4B;UPP1;AZI2;B2M;TRIM21;TRIM22;OFD1;SRGN;VPS18;BATF2;RSAD2;DTX3L;MRPL49;SERPINB9;NAV2;GPCPD1;ACE2;IL1A;CEACAM1;PPP1R3B;DDIT3;TET3;PSME1;SBDS;ERF;SLU7;CFB;SAMD9;C1S;CEBPG;ZC3HAV1;ZNF24;USP18;NUP160;SDCBP;APOL6;SERTAD2;CCL5;LRRC8C;PMAIP1;GBP1;SNX5;GBP4;MICB;SPAG9;JUN;TIPARP;CCL20;IFNB1;MX2;FANCA;RSRC2;PARP14;SOD2;TPD52L2;AZIN1;PML;FOSL2;DNAJA1;RSL1D1;CXCL10;CXCL11;EIF3J;OTUD1;FGFR1
SARS-ddORF6 96Hour GSE47961	80/300	0.000148345	0.000272247	0	0	1.656	14.5992	KDM5B;ZFAND5;UBE2D3;MIA3;CXCL1;AHR;UBE2Z;CXCL2;NPEPPS;METTL13;LURAP1L;AP1G1;RNF19A;CHMP1A;TLK2;CYP1B1;TK2;DENND5A;SEC63;PHACTR4;KDM6A;KLF11;WSB1;ZNF281;SLC11A2;SORD;ADAM10;PTP4A2;ADAM17;SFPQ;ZNF638;PLIN2;MALAT1;FKBP4;PAFAH1B1;ARL8B;CEBPB;SAMD8;CEBPD;DDX24;RNMT;TAF9;FAM129A;EHBP1;NFIL3;RNF139;UBB;SNX9;HES1;FAM83D;SPAG9;EGR1;DARS;HSD3B7;ZRANB1;TIA1;UBE2B;PCGF5;RIOK3;DENND4A;G0S2;BFAR;MEX3C;PARP10;NR4A1;TSPAN14;RYBP;TMEM11;ID3;PKN2;STT3B;AVL9;PIK3AP1;RAB5A;RSL24D1;OTUD1;PTPN2;CPEB4;PICALM;CUL4B
SARS-BatSRBD 36Hour GSE47962	79/300	0.000250239	0.00045665	0	0	1.62734	13.4957	SLC25A1;ARF4;ZNF770;ARF1;SMG1;POP7;USP34;FAM208B;ARID4B;RBPJ;ENO3;TSEN54;IFIT3;IFIT2;ZMYM2;FASTK;KYNU;C1RL;GMPPA;BDKRB2;WDR6;CAPN1;POLK;LZTS2;RNF111;PARP6;FBXW5;DDX58;VPS13C;CIRBP;NEAT1;ACLY;ALDH1A3;KAT2A;WDR81;DMTF1;TST;EWSR1;NPC2;YME1L1;MVD;SRSF5;CRELD2;PPP1R12C;TOR4A;KHDRBS1;ASAH1;DDX5;ECHS1;PSMD11;STX16;GSTP1;ZC3HAV1;LPP;PCNP;SYNGR2;DHX36;KIAA1522;HES1;DECR2;CPSF1;CCDC14;GFPT1;RASSF7;PILRB;TRAPPC8;KRT10;CP;FANCG;VMP1;PAN2;EIF5;RAB14;BCL3;TAF7;AMOTL2;DHCR7;IARS;NFE2L2
icSARA deltaORF6 72Hour GSE33267	78/300	0.000415262	0.000749327	0	0	1.59895	12.4504	SAMD9L;PPP2R2A;IFIT3;HERPUD1;IPO5;TIAL1;ZC3H12C;ACTR1A;UCHL1;APMAP;ZC3H7A;RUSC1;RNPEP;DAG1;TNFSF10;HMG20A;AGFG2;SCYL2;SKP1;SH3GLB2;KLF11;ALG3;RHOD;MRPL43;SUPT7L;GEMIN4;SMS;ANKRD40;ATP6V0D1;CRELD2;UBA52;MAPRE2;DOCK1;COPB2;DCTN2;DDX24;MAGED1;PTGS2;HSD17B10;CORO1B;NOL6;GJC1;BTAF1;ABLIM3;ZNF507;BLOC1S2;BNIP2;RICTOR;AP1M2;ZC3H15;B3GALNT2;ABCA1;BTF3;RANBP2;ANKIB1;TIPARP;RIOK3;GALNT2;MCRS1;GFPT2;MACC1;DAB2IP;EEF2;ARCN1;NFKBIA;FIBP;NR4A1;PPFIBP1;IL6;REST;FRAS1;AXL;MYO5B;ADM2;FAT1;SRPRB;PAM;BCAR1
icSARS-Cov Day1 GSE50000	78/300	0.000415262	0.000749327	0	0	1.59895	12.4504	MTCH2;AHCYL1;WDR48;DGKD;SH3KBP1;HP1BP3;PTPRK;VLDLR;PTBP1;LASP1;CDH2;PPP6R1;FTH1;TLK1;TMED7;SBF2;TP63;EIF2A;JAK1;ST6GAL2;ARHGEF12;PDCD6IP;HMGCS1;MYOF;MTUS1;FNDC3A;TM4SF1;RHOA;SERPINB6;ETV6;PLA2G16;MMP14;MTHFD1;ASPH;MMP15;SLC9A7;NDUFS6;CD109;DNAJC5;FEZ2;TET3;SRSF2;SUCLG1;S100A4;PPIA;PLEC;COPB2;AHNAK;MAGED1;STX16;PSMD13;COPB1;GLIS3;ASAP1;DENND3;HDAC9;MTDH;SDCBP;ABLIM3;EP400;MAPK6;TRIM44;CYB5B;SMOX;CYP51A1;HIP1R;DNAJC13;NR1D1;NETO2;PTK2;ABTB2;PAN2;PPFIBP1;HNRNPK;CTNNB1;RAB3GAP1;PFKP;R3HDM2
A-Vietnam-1203 CIP048 RG3-2004(H5N1)PB1-F2del 1day-MOI-10^3 GSE43302	77/300	0.000677869	0.00120303	0	0	1.57083	11.4617	SCARB2;RTP4;RPL5;PROS1;PTPRM;LAMC2;IFIT2;TIAL1;NAGLU;STMN1;NAMPT;DHX58;ENSA;DAG1;CAPN2;SH3BGRL3;SBF2;GET4;TOR3A;ATP6V0E1;PARP1;SSR3;KIF23;LARP4B;DDX50;CEACAM1;CCNY;HAT1;STRAP;CMPK2;GARS;USP40;DLD;CGGBP1;ABCG2;DTYMK;TXNDC9;MGST3;MAPKAP1;PON2;TARS;PRCP;USP18;APH1A;NUAK2;APH1B;ORC1;PDCD10;METTL5;FEM1C;SOCS6;WASF2;BTF3;YARS;FANCI;SVIL;DUT;TRAPPC1;SPAG5;RIOK3;DNAJC13;PTPN12;NMRAL1;LRRC20;TPX2;NUDT21;PSMC5;TSPAN14;KIF18B;VAPA;QPCT;GLOD4;CHMP2B;TAB3;RBMX;LGMN;EZH2
SARS-CoV 48Hour GSE47962	77/300	0.000677869	0.00120303	0	0	1.57083	11.4617	OTUD4;ACADVL;MTRR;GDI1;POGK;USP34;DDX60L;ADM;UBE3A;UBE2Z;TSEN54;TFG;SNRNP70;DHX58;PIP4K2B;CEP95;JUNB;SPTAN1;DDX17;OFD1;TGIF1;PARP6;SH3GLB2;KLF11;SP110;TSTD2;DUSP1;UBE2E1;CNPY2;OXSR1;TUG1;NEAT1;LEMD2;ETV6;ACAP3;ADAM17;MED24;DMTF1;PGP;ORAI1;ADAM8;SRSF5;PFN1;PRR13;CSTB;ASAH1;C1S;URM1;IER5L;TGFA;ADRB2;TOB1;FAM129B;MLLT6;BNIP2;HES1;HIVEP2;DECR2;MCL1;RBM39;AKIRIN1;MARCKSL1;SMOX;CCDC14;PILRB;C20ORF194;PDZK1IP1;ARHGAP26;KLF4;VEGFA;TTC17;VMP1;PAN2;GLB1;MAFF;PAM;PICALM
SARS-ddORF6 0Hour GSE47961	77/300	0.000677869	0.00120303	0	0	1.57083	11.4617	CDKN1B;HILPDA;GMNN;HDLBP;UBE3A;PYGL;HMGB1;UBE2Z;NR3C1;NAT14;CYR61;CKS1B;IRF2BPL;OASL;IFIH1;HINT1;AKR7A2;LASP1;APMAP;ZMYM4;AP1G1;MPC2;RAC1;ARIH1;POLK;VAV3;WSB1;CSNK2A1;DUSP1;MMD;EPDR1;OCRL;HAUS6;ZBTB33;MRPL43;PSMA1;KIF2A;OAS1;CLDN12;MMADHC;TSEN34;DDX6;DTYMK;BCL2A1;DDX23;PARN;IL20RB;CREBL2;COX7A2;HSP90B1;LMAN1;ZMAT2;LARS;UBC;PGK1;RICTOR;APOL1;BID;JUN;TIA1;PPP1R14B;UBE2B;XRCC5;IL10RB;SYNRG;DENND4C;HMGA2;BFAR;PTPN12;YIF1A;TNFRSF10D;EFNA1;CAPN10;DLC1;MKRN1;STRN;P4HB
A-Vietnam-1203 CIP048 RG4-2004(H5N1)NS1trunc 12Hour GSE43204	76/300	0.00108843	0.00189011	0	0	1.54298	10.5278	RTP4;POP7;UBE2D3;DDX60L;ADM;IFIT1;UBE2Z;TNF;CXCL2;CX3CL1;IFIT2;BBC3;HERC5;MYC;ZC3H12A;TNFSF10;MAP3K8;RPL37;DUSP4;SH3GLB1;BATF2;ST6GAL2;ABCC2;RSAD2;CAMLG;ARRDC3;TAP1;GTPBP1;HSH2D;DOK4;OAS1;OAS2;BOLA3;NCOA7;GAS5;SLU7;CEBPB;RPL12;ZC3HAV1;UQCR10;ADRB2;USP18;SRM;GNA13;APOL6;SERTAD2;CCL5;TRA2B;E2F1;ABL2;HES1;RPS2;GBP4;PNPT1;UBE2B;TIPARP;IFNB1;MX2;IFI44;NMI;PLEKHA4;INHBA;KLF4;LSM3;AZIN1;PML;ISG20;NFKBIA;RSL1D1;CXCL10;EIF5;MAFF;NABP2;NFKBIE;RAB5A;PTPN2
SARS-BatSRBD 84Hour GSE47962	76/300	0.00108843	0.00189011	0	0	1.54298	10.5278	CSRNP1;ARF1;RNH1;TCF25;HEXA;PDCD5;NOC2L;NADSYN1;IFIT3;AACS;IFIT2;NUBP2;ABHD12;HINT1;STK11;AKT1;TRIM25;PMPCA;ACAA1;CLIC1;SKP1;GET4;USP7;MKKS;FBXW5;IST1;DDX58;NEAT1;NRBP1;BCR;MZT2B;HADHB;KAT2A;HSH2D;DDX39A;ELF3;TST;EWSR1;SNRPG;PREB;PFDN2;RBM23;ERGIC1;CDC42SE1;ANAPC16;SDC4;TAF9;TRMT2A;UQCR10;TSPAN31;CLN3;RHOT2;SYNGR2;NEU1;DHX38;METTL5;HES1;HARS;ABCF2;RPL41;AKIRIN1;NDUFA6;SGTA;RASSF7;KIAA2013;DEF8;MYO19;TPCN1;COPS6;DAP;SNX17;STK25;SGSM3;CDC16;FBXL6;EIF4G1
SARS-CoV MA15 Day1 GSE49262	76/300	0.00108843	0.00189011	0	0	1.54298	10.5278	RAB3B;RTP4;BTG1;CSF1;RNF19B;TNFAIP3;SMG7;CXCL2;CHD1;IFIT3;CTSS;GLS;EPS8;EFR3A;LGALS1;PTTG1;ZC3H7A;PEG10;PIM1;CYP1B1;PIM3;JUNB;RNF111;AGFG1;EIF2A;RAB8B;MED1;FNDC3B;CTPS1;OXSR1;RHOC;ARL4C;ELF1;HOXB9;XRN2;MRTO4;MYH9;S100A4;ETF1;CD47;BIRC2;EPHA2;NSMAF;BIRC3;USP15;SLC3A2;NPAS2;GNA13;LIMA1;SOCS3;ZNF507;S100A10;GSDMD;EGR1;XBP1;JUN;RANBP3;GADD45B;CCL20;GFPT2;SURF4;SAMD4A;TDRD7;ARHGAP26;PTPN14;HIPK2;VMP1;NFKBIA;KLF6;AKR1B10;RNF149;BCL3;FBXL5;MAP3K13;EIF3A;PFKP
SARS-CoV MA15 Day4 GSE49262	76/300	0.00108843	0.00189011	0	0	1.54298	10.5278	SCARB2;RTP4;ARF4;DOCK5;MRPS16;HSP90AB1;SH3KBP1;NUDT1;WDR41;MKI67;ICAM1;FAM107B;CDC20;IFIH1;FADS3;LASP1;IMPA2;SGCB;NAMPT;DHX58;MFSD3;NUSAP1;TRIM25;ITGAV;LGALS8;TPD52;RSAD2;DDX58;NCOA3;GPX8;KIF23;ACTN4;PARP9;HOXB9;PSMA1;OAS1;OAS2;CTDSP2;HMBS;NDUFS3;UHRF1BP1;AIDA;AURKAIP1;CFB;DAP3;UQCRB;GOSR1;DAPP1;ZC3HAV1;USP18;MRPL55;PSMB6;RNF213;IFI16;TMEM208;BID;N4BP1;FANCI;SPECC1;TMA7;IFI44;EIF2AK2;DNAJC13;ISG15;ERLIN2;PLEKHA4;PNMA2;PARP12;CENPF;FMNL2;PRC1;ABI1;CENPO;TRIM31;MBTPS2;LGMN
A-VN-1203-2004(H5N1) Day2-10^2pfu GSE33263	75/300	0.00171891	0.00292215	0	0	1.51539	9.64707	DOCK5;STEAP3;MRPS11;PLAT;SMG7;PPP1R9A;GALNT10;ZC3H12C;CHCHD2;PNP;LIPH;PAPOLA;TLK2;TRIM25;DGCR6L;PRKCI;HSP90AA1;ACOT7;ST6GAL2;SERPINB2;RSAD2;TPM3;SWAP70;SPATS2;NAV1;HLA-F;TM4SF1;NCOR2;RRAGA;PKM;PPP1R3B;SLC9A7;ETF1;TLN1;FKBP4;DAP3;CDC42SE1;IDI1;PPP1R15B;SP100;CDCA5;SLC1A4;PDS5A;CPLX2;GNAI2;PRDX2;OGFRL1;EPCAM;POLD1;PSAP;MBD3;HSPA8;NPM1;UTP6;STAT1;CEP350;MID1IP1;SURF4;MX1;RASSF7;RPA1;IFI44;NR1D1;SSRP1;SOD3;ZWINT;NAP1L4;NUDT21;EIF3M;WNK1;PRC1;KRT14;ATXN10;FARSA;YPEL5
A-Vietnam-1203 CIP048 RG3-2004(H5N1)mutPB1-F2del 7Hour GSE43203	75/300	0.00171891	0.00292215	0	0	1.51539	9.64707	GSK3B;BMPR2;CCDC124;UBE2D3;IFIT5;NUCKS1;IFIT1;IFIT3;GLS;IFIT2;TM7SF2;OASL;IFIH1;C6ORF223;PPP6C;TMEM147;RPL18A;GM2A;ZMYM4;PSD3;GRB10;ARL6IP4;KIF1C;UBAP2L;UPP1;RAB8A;BATF2;RSAD2;CAMLG;ATMIN;ITPK1;DDX52;WIPI2;COASY;TGFBR1;ENAH;MORF4L2;HMBS;NCOA7;UBA52;LLGL2;CREB5;SAMD9;NDUFB6;RNMT;USP18;HDAC9;TBRG4;ZNHIT1;DRAM1;PMAIP1;AMZ2;C19ORF33;RPS2;RBM10;GBP4;FAM83A;B3GALNT2;CHTOP;IFNB1;GDF15;MX1;PLEKHA4;LSM3;RAB10;RPS25;CXCL11;UFM1;KLHL5;TNIP1;RAB14;KRT14;TADA3;HDGF;YPEL5
A-Vietnam-1203 CIP048 RG4-2004(H5N1)NS1trunc124 1day-MOI-10^4 GSE44445	75/300	0.00171891	0.00292215	0	0	1.51539	9.64707	OGFR;RTP4;SERPINA3;CSF1;CHD9;MCM10;ADAR;IFI35;IL1RAP;KIAA1551;WISP2;OASL;EFR3A;DHX58;CYP1B1;QSOX1;PIM3;TMED7;SCYL2;CAST;RFC5;DDX58;RNASET2;SSR3;SHISA5;OSMR;PTP4A1;HOXB9;TMX3;CCNY;PPA1;MTHFD2;PSMA2;IRF7;CD47;TTPAL;IRF9;DSC3;CSTB;LRRC59;PFKFB3;DDX24;TFPI;SLC7A1;LRP8;USP18;EGFR;FOXRED1;ITPRIPL2;LDHA;C18ORF25;TNKS2;BNIP2;CCL2;CLSPN;WASF2;N4BP1;TMEM184B;PNPT1;EIF2AK2;ISG15;PARP14;ARHGAP26;PML;PARP10;VMP1;ZNFX1;VAPA;UBE2T;CAPZA2;CDK1;TSR1;RPS20;TGFBI;EIF3A
cSARS Bat SRBD 36Hour GSE37827	75/300	0.00171891	0.00292215	0	0	1.51539	9.64707	ERRFI1;CDKN1A;DOCK4;TNFAIP3;DDX60L;PPP1R9A;BBC3;SYNE1;RNF19A;ZC3H12A;PIM1;MB21D2;JUNB;TNS1;IER3;RBM33;DUSP5;CBR1;MORC4;DUSP1;TCF12;GPX8;SERPINB9;DYNLL1;DKK1;FOXP1;CEACAM1;PPM1B;CTDSP2;NCOA7;LAP3;S100A9;ATF3;CREB5;COL17A1;CEBPB;SAMD8;STX17;C1R;TRANK1;GATA6;SAMHD1;PHF21A;SOCS3;NFIL3;TM4SF20;HES1;SLC38A2;GBP3;UBE2H;CHTOP;CCL20;UBE2C;STAT2;EAF1;NMI;PLEKHA4;CFLAR;PARP14;DCBLD1;VEGFA;NFKB2;NFKBIA;DNAJA1;MARCKS;KLF6;RYBP;ZNFX1;KLF5;ADM2;MAFF;ATM;SP140L;PIK3AP1;FGFR1
A-Netherlands-602-2009(H1N1) 18Hour GSE40844	74/300	0.00266986	0.00439982	0	0	1.48806	8.81783	RTP4;IFITM1;SAMD9L;UBE2D3;IFIT5;TNFAIP2;DDX60L;NUCKS1;IFIT1;TNF;IFIT3;IFI44L;IFIT2;MRPL33;HERC5;IFIH1;MT2A;PCF11;LAMP3;EPSTI1;FDCSP;TLK2;LOC100506548;JUNB;PHLDA1;TRIM22;KLF10;BATF2;RSAD2;DTX3L;SP110;RIPK2;DDX58;WDR75;PLSCR1;IFI27;OAS1;OAS2;RPL37A;SNRPF;IRF9;SAMD9;RPL12;IFI6;ZC3HAV1;ZNF24;DDX60;SAMHD1;USP18;APOL6;CCL5;TMEM209;RPS27A;PDLIM5;N4BP1;GBP4;GBP3;PCGF5;STAT1;IFNB1;MX2;MX1;ISG15;PARP14;CP;PARP12;LSM3;ISG20;CXCL10;CXCL11;RYBP;DLC1;TAF7;SP140L
A-Vietnam-1203 CIP048 RG4-2004(H5N1)NS1trunc124 4day-MOI-10^4 GSE44445	74/300	0.00266986	0.00439982	0	0	1.48806	8.81783	CARS;RTP4;CXCL6;NCAPG2;CLINT1;IFIT2;TBK1;TRIM5;SGCB;TRIM25;AZI2;SCYL2;RAB8B;TPD52;ACOT9;TOR3A;SP110;DESI2;CARHSP1;ADAM17;XRN1;NAV3;OAS1;OAS3;TIMELESS;IRF7;PLAA;NCOA7;PLIN2;ETF1;AIDA;STEAP1;CFB;EXOC1;CREB5;BIRC3;CSTB;SLFN5;TXNDC9;CDCA8;ZC3HAV1;DDX60;TANK;USP18;AURKA;SDCBP;RNF213;RNF139;IFI16;VPS54;TMEM209;GINS2;USP25;PNPT1;QPCTL;CPSF2;ASNS;ISG15;PARP14;EIF2S2;SOD2;PSMB8;TICRR;FMNL2;NASP;ARPC3;CAPZA2;NMT1;TGFBI;FBXL5;PTPN2;PFKP;LGMN;AARS
A CA 04 2009 7dayMOI-10^3 GSE37569	74/300	0.00266986	0.00439982	0	0	1.48806	8.81783	SCARB2;RTP4;COL18A1;MRPS16;GLDC;ZFAND3;SLC35B1;FHL2;APEH;WDR46;TRAM2;WDR43;LMNB2;NAGLU;RPS18;IMPA2;TNFSF10;TIMM17A;SCYL2;ACOT9;VPS18;RBM14;RFC4;COG4;NCOA3;IL18;NOSIP;MIF;ZDHHC16;MRPL43;MRPL52;CARHSP1;INCENP;AIDA;MCM6;DSG3;CRELD2;B4GALT5;FKBP2;CDCA3;LRP1;ABHD2;TROAP;IL20RB;KATNB1;PKMYT1;COX5A;LMAN1;STIP1;C18ORF25;KCTD20;PES1;NACC2;PSMB1;ESD;POLD2;AP2S1;SCAND1;EXTL3;YKT6;APOL2;CENPT;RRM1;ANKIB1;UBE2C;FANCA;LSM4;ZWINT;KIF18B;FMNL2;CENPM;PIN1;ALDH16A1;CENPO
A CA 04 2009 7dayMOI-10^5 GSE37569	74/300	0.00266986	0.00439982	0	0	1.48806	8.81783	TOP2A;RTP4;SLC35B1;FHL2;PLAT;LITAF;RPS6KA4;IFIH1;PHGDH;MYBL2;ITGAV;KPNA2;RAB8A;SCYL2;RAB8B;IL13RA1;NCOA3;NOSIP;SERPINB9;RPSA;CTPS1;SLC39A14;CKAP5;FTSJ3;MMP14;VCAN;ELF1;OAS1;MTHFD2;INCENP;PSMA2;OAS3;KIF2C;ERH;LAP3;MCM6;CRELD2;BCAT1;DTL;CFB;SEMA7A;CDCA5;TROAP;NCAPG;KATNB1;PKMYT1;TANK;DEDD2;GNA13;SDCBP;SBNO2;NAA25;B4GALNT1;IGF2BP3;SNX6;NOP56;RRM1;ANKIB1;SPAG5;EDEM1;ATAD2;CPSF2;ERAP1;FANCA;ASNS;NEB;SHCBP1;TICRR;POLA2;NASP;BCL3;LCN2;PRPF31;AARS
HHV8 72Hour-BEC GSE16354	74/300	0.00266986	0.00439982	0	0	1.48806	8.81783	ITGB1;SLC23A2;MTCH1;DGKD;MPG;ARPC1B;UBE2D3;JMJD1C;CIB1;PPP1R18;ETS1;ETS2;MYLK;AKAP13;MAP1LC3B;MFSD6;MPRIP;GUK1;PIP4K2B;PDE8A;JAK1;IFNAR2;ATP6V0B;ARHGEF12;HSBP1;TPM3;UBE2E1;YOD1;ATG13;TM4SF1;PRKAR1A;FRMD8;ZC3H11A;TRNP1;ANKRD40;MATR3;ARL8B;CDC42SE1;MACF1;CD63;ROCK1;UBA6;AGAP3;SEMA3F;ATP2C1;HDAC9;C3;SLC9A3R1;APOL6;TMEM127;UBC;TRPM7;SNX9;E2F3;LRRC8A;CDIPT;MPZL1;CDK17;BCAP31;WWTR1;SVIL;GSN;PLEKHA1;SIAH1;KLF3;CCPG1;NBR1;DNAJA2;C16ORF45;BRWD1;SERINC3;EIF4G2;TPT1;TAF1
SARS-CoV MA15 Day2-PFU-10^4 GSE33266	74/300	0.00266986	0.00439982	0	0	1.48806	8.81783	SLC25A3;CHPF;ITGB5;MRPS11;AP2A1;AUP1;IFIT1;RPL9;AFF4;ARHGAP35;MRPL33;CTGF;SMCHD1;CHCHD2;SGCB;C1QBP;RPL35;ACAA1;CDV3;ST6GAL2;WARS;SERPINB2;RSAD2;FRS2;OCRL;PASK;TM4SF1;CKAP4;PATL1;PSMA6;PREPL;TST;PPA1;ILVBL;RBMS1;PGAM5;LAP3;MFGE8;BCAT1;RBMS2;SAMD8;AHNAK;PRDX2;PUF60;POLD1;RPS3;GSE1;CCT8;YKT6;SLC38A2;PROM2;CTSA;SNHG1;RANBP1;CSNK1A1;CCL20;EDEM1;SURF4;RASSF7;RPA1;HIP1R;FAM199X;NR1D1;SOD2;KLF7;RPS28;G6PC3;RPS29;UBE2S;MAFF;POLE3;ACO1;ITPA;LGMN
A-Netherlands-602-2009(H1N1) 30Hour GSE40844	73/300	0.00407829	0.00665298	0	0	1.46098	8.03843	CDKN1A;SAMD9L;CSF2;IFIT5;TNFAIP3;CXCL1;IFIT1;COX7C;TNF;IFIT3;CX3CL1;IFI44L;IFIT2;RND1;IFIH1;ARL5B;LAMP3;TRIM25;UBAP2L;AZI2;TRIM22;MED1;BATF2;RBM14;RSAD2;SP110;RIPK2;SHISA5;ZBTB33;IL1A;CEACAM1;HOXB9;OAS2;OAS3;IRF7;PFDN2;RPL26;IL6ST;BDP1;SRSF7;ATF3;SLFN5;SAMD9;USP10;TRANK1;ZC3HAV1;SAMHD1;USP18;RRP7A;NT5E;APOL6;IFI16;PES1;CCL5;KRTAP2-3;GBP1;ZNF267;PNPT1;HSPA5;CMTM3;IFNB1;MX2;IFI44;EIF2AK2;ISG15;ISG20;DNAJA1;YEATS2;DLC1;NFE2L3;TAF7;SP140L;PIK3AP1
SARS-dORF6 84Hour GSE47962	73/300	0.00407829	0.00665298	0	0	1.46098	8.03843	IFITM3;USP31;MSMO1;ADAR;IFIT1;SAT1;IFI44L;HERC5;EPB41L4A-AS1;GOLGA5;C16ORF72;TIMM17A;BBX;TRIM25;UQCRFS1;TNPO1;CTSC;GET4;DUSP4;OFD1;IL15RA;CDV3;FBXW5;TSC22D1;IGFBP3;SHISA5;NEAT1;ARFGAP3;GTPBP4;HLA-E;NME1;RNF41;DDX39A;ELF3;TST;IRF1;DDIT4;PFDN2;RBCK1;SQSTM1;KPNB1;TMPRSS4;TAF9;DERL1;IER5L;XIAP;UQCR10;PSEN1;HSD17B7;PSMA7;PSMB7;CLN3;SYNGR2;APOL6;NEU1;RICTOR;HES1;BID;PCK2;FDPS;ARFGEF2;AKIRIN1;TIPARP;BOD1;CYP51A1;VEGFA;EFNA1;RPS6KB1;MKRN1;BCL3;TSR1;RAB5A;PTPN2
A-CA-04-2009(H1N1) 0Hour GSE47961	72/300	0.00612639	0.00974791	0	0	1.43416	7.30723	IFITM3;GSK3B;AHCYL1;CDKN1B;GDI1;USP31;YWHAB;WIPF2;HILPDA;ADM;KIAA0100;IFIT1;PHRF1;UBE2L3;GYS1;FADS2;NAGLU;GUK1;FASTK;LAMP3;DHX58;NUP62;TNFSF10;PIP4K2B;SH3BGRL3;QSOX1;CEP290;PSENEN;IFNAR2;VPS18;SORD;DYNLL1;SND1;MRPL43;DYNC1LI2;NDUFS8;DAD1;MORF4L2;B4GALT5;NOTCH2;SMARCD1;NBAS;PFKFB3;LMAN2L;STAU1;TNKS;HSP90B1;HSPH1;FAM213B;HES1;RABAC1;UGGT1;PROM2;BPTF;EDEM3;SLC35A2;SORT1;YIPF3;SYNRG;UBE2G1;TDRD7;HSPA2;AZIN1;ALDH4A1;DNAJA1;SCCPDH;YEATS2;FXYD3;TMEM11;EIF3I;LAMTOR2;BRWD3
A-Vietnam-1203-2004(H5N1) 18Hour GSE28166	72/300	0.00612639	0.00974791	0	0	1.43416	7.30723	CDKN1B;CSF2;MRPS11;JMJD1C;NENF;CXCL3;ENO3;PPP1R18;TOMM20;CXCL2;IFIT2;CKS1B;UBL5;MT2A;RPL18A;GUK1;DHX58;PAPOLA;SH3BGRL3;HMGN3;RPS13;PHACTR4;GPX4;MMD;RPS3A;WIPI2;MRPS7;TUG1;RBX1;MRPL52;EEF1A1;RRAGC;IFI27;SNRPF;UBA52;SLU7;LEPROT;C1R;NDUFB3;GOSR1;RPS27L;VPS26A;UQCR11;CRIP1;MRPL11;RELB;RPS15A;BAG3;CCL5;RPS2;HEXIM1;TIMM8B;GADD45B;UBE2B;MDH2;NDUFA3;TMA7;SNX24;SLC50A1;MRPL23;PDZK1IP1;NFKB1;POLE4;RSL1D1;RYBP;YEATS2;POLE3;CREBRF;ID3;DCP1A;MAP3K13;MXD3
A-Vietnam-1203-2004(H5N1) 3Hour GSE28166	72/300	0.00612639	0.00974791	0	0	1.43416	7.30723	WDR41;CASC4;PEPD;RPL9;UBE2L3;TXNDC17;MRPL33;GCSH;PPP6C;NSDHL;NUDCD1;CFL2;MPC2;GPBP1;AKT3;KCMF1;GPX8;RABGGTB;MRPL43;ENAH;TOM1L1;TMX3;B3GNT5;CANX;CLIP4;SNRPG;YME1L1;ITGA6;DNAJC9;PFDN4;CGGBP1;DSC3;NUFIP2;RNMT;IL20RB;VPS26A;COX7A2;HIGD1A;TBRG4;OGFRL1;COMMD9;RPS15A;HECTD1;NFIL3;TRA2B;STK38L;BNIP2;HES1;TSPAN3;KDSR;FAM83D;SNX6;HEXIM1;NAA50;TIMM8B;PCGF5;TMA7;DSTN;NMI;SMARCA1;LSM3;RPS26;CUL4A;KIF18B;ARL2BP;VAPA;TDP2;GLB1;RAB3GAP2;CEBPZ;SLIRP;RPS21
SARS-CoV MA15 Day1-PFU-10^2 GSE33266	72/300	0.00612639	0.00974791	0	0	1.43416	7.30723	RPAIN;LAD1;TNFAIP8;BTG1;CHPF;CCDC47;FAF2;NUDT1;COX7C;BICD2;EPS8;GUK1;MFSD1;ZNF444;CTSC;IL13RA1;CSGALNACT1;SREBF1;RFC4;ACTN1;ASH1L;THOC2;LSS;TMEM131;HCFC1;DDB1;TFDP1;PRKAR1A;NPC2;PAFAH1B1;SRSF9;MCM2;TSEN34;LRRC59;RALA;RRN3;CNP;HDAC1;SLC38A10;TNFRSF11B;DENND3;EVPL;TMEM245;DHX36;ST3GAL5;RBBP6;NDUFV1;CTNNAL1;SMAD2;MARCKSL1;DENND4C;TXNL1;RPA1;HIP1R;CFLAR;NFKB2;GALC;FA2H;RNF145;PPP5C;KLF5;SLMAP;P4HA3;DMXL1;KRT14;MAFF;DNAJC10;CYP1A1;TRIM37;TGFBI;EZH1;GRINA
SARS-CoV MA15 Day7-PFU-10^4 GSE33266	72/300	0.00612639	0.00974791	0	0	1.43416	7.30723	TOP2A;NCAPG2;GDI2;PLOD2;MKI67;NADSYN1;ALDH1L2;CNDP2;RBM3;SART1;LASP1;CHAF1A;SIN3A;VPS35;RAB8A;CCDC50;PSKH1;RFC5;ABCC3;TOR3A;PNISR;RBM17;MRPS26;ABCC2;DGAT1;USP3;MOGS;ELOVL6;ATP11B;VRK2;ARAP1;WDR35;CLPX;PATL1;ILF3;TFDP1;ESPL1;KAT6A;COL6A2;TRIB1;MFGE8;CD63;AHNAK;TRIM16L;GLIS3;CXXC1;PRCP;PCBP2;ABL1;SMNDC1;AP1M1;SNHG1;CENPW;RANBP3;SYNRG;GINS4;HIP1R;PNMA2;SMARCA1;HSPE1;GRHPR;TSPAN13;AXL;CNOT1;REEP4;NBR1;COL5A2;RLIM;YIPF6;CENPM;RAB3GAP2;AARS
A-Vietnam-1203 CIP048 RG3-2004(H5N1)mutPB1-F2del 12Hour GSE43203	71/300	0.00905004	0.0141216	0	0	1.40758	6.62263	IFITM1;GOLT1B;IFIT5;NUDT1;TNFAIP3;DDX60L;UBE3A;MRPL37;YBX1;IFIT1;TNF;IFIT2;OASL;HERC5;IFIH1;RPS14;UCHL1;TMEM147;RPL18A;RFK;DHX58;EPSTI1;LGALS9;B2M;TEAD1;RPS13;TRIM22;YWHAH;IL15RA;PARP6;LYPLA1;MKKS;RSAD2;CAMLG;DTX3L;DCXR;CACYBP;OSMR;VAMP8;PTP4A1;PLSCR1;RPL37A;RPL29;IL6ST;ASF1B;ZCCHC7;NDUFB11;NDUFB3;NDUFB2;NEDD4L;RPS27L;ZC3HAV1;DDX60;LAGE3;FXR1;RPS2;EIF4B;POLR2L;MCTS1;WWTR1;IFNB1;MX2;LARP4;PARP12;CXCL11;EIF5;RYBP;UBE2N;TOMM5;CPEB4;TOMM6
A-Vietnam-1203 CIP048 RG4-2004(H5N1)NS1trunc124 2day-MOI-10^3 GSE44445	71/300	0.00905004	0.0141216	0	0	1.40758	6.62263	GLDC;HEXB;POGK;KEAP1;IFI35;SLC7A11;IL1RAP;TCIRG1;KIAA1551;CLDN2;ALDH1L2;GALNT10;FAM107B;EPS8;PNP;TBK1;TRIM5;AP1G1;MYC;DHX58;RUVBL1;TLK2;TRIM25;TSPO;CHID1;GPX2;ABCC2;NCOA3;RNASET2;IFRD1;HLA-F;PARP9;HLA-E;OAS1;SLC9A7;OAS2;IRF7;NCOA7;IRF9;BIRC3;AK2;TACSTD2;DAPP1;DDX21;HMGCR;USP18;SLC7A2;COCH;IRAK2;ASCC2;APOL2;CA12;ST14;PNPT1;STAT1;STAT2;QPCTL;TPBG;SURF4;TFPI2;IFI44;TDRD7;ISG15;NEB;YIF1A;SMARCA4;PARP10;VMP1;BHLHE40;BCL3;AARS
SARS-CoV MA15 Day4-PFU-10^5 GSE33266	71/300	0.00905004	0.0141216	0	0	1.40758	6.62263	TOP2A;FHOD1;PLOD2;SLC7A11;AUP1;PRPF19;ALDH1L2;CYR61;ZC3H12C;AKAP13;PPP6C;TIMP2;PIM1;NCK2;RSPO3;MYBL2;UPP1;HADH;ACAA1;CDV3;SERPINB2;RFC4;RSAD2;SLC39A14;TM4SF1;EEF1A1;PSMA6;MTHFD2;ILVBL;HMBS;UQCRC1;PLIN2;SNRNP25;BCAT1;SOS2;B4GALT5;LRRC59;KHDRBS1;SLC26A2;PDXK;UQCR11;MTDH;GNAI2;TSPAN31;C3;STC2;POLD1;CCL5;UCP2;GSE1;RPL13;IGF2BP3;KCNN4;S100A10;MPDU1;TRAP1;CENPW;SLC16A1;PLEKHA1;CCL20;SMARCA5;CRIM1;NR2F6;ZDHHC9;PSMC4;KRT14;MAFF;HYOU1;PRPF31;S100P;LAMTOR4
cSARS Bat SRBD 12Hour GSE37827	71/300	0.00905004	0.0141216	0	0	1.40758	6.62263	SCARB2;YWHAE;ARF1;TES;CDKN1B;HDLBP;CASC3;PVR;KIAA0930;TFG;GRB10;LZTS2;CTSD;SBF2;CTSB;JAK1;PHACTR4;TCF19;WARS;DAPK1;COG4;ENTPD6;ITPK1;TPM1;IQCE;RPL13A;HLA-F;EML2;HLA-E;TNFRSF1A;TOM1L1;EPN3;ALDH1A2;PXDN;TRNP1;TMBIM1;ULK1;USP40;AIDA;RBM23;GART;PAFAH1B1;DYNC1I2;EPAS1;FAM129A;ITPR3;EFNA5;GNS;MLLT6;CBS;CLMN;UBC;KIAA1522;FLNB;RPS2;WASF2;GBP3;FZD2;SORT1;BOD1;EIF2AK1;GOT2;FN1;NBEAL2;NR2F2;MLLT10;STK24;SNX17;UBAP1;STT3B;YPEL5
A-Vietnam-1203 CIP048 RG3-2004(H5N1)mutPB1-F2del 24Hour GSE43203	70/300	0.0131463	0.0200295	0	0	1.38124	5.98302	YWHAE;SETD5;RPL30;ARF1;MCFD2;ARID4B;YBX1;CXCL3;TNF;FGF2;CXCL2;IFIT2;CKS1B;OASL;SENP6;TATDN1;LAMP3;IDS;MAP3K8;LOC100506548;SEC62;TEAD1;RSAD2;GLRX3;ZBTB38;PPP2R5C;NAV2;JOSD1;PTP4A1;NDUFS7;EWSR1;CDC42EP3;IL6ST;SLU7;ERGIC1;VGLL3;PPP1R15A;ANP32A;TWF1;UQCR10;HIGD1A;ARPP19;USP18;HDAC9;MRPL11;MTDH;SRM;APH1A;SGPL1;BAG3;PCBP2;FNIP1;GBP4;HEXIM1;NAA10;PCGF5;CCL20;RIOK3;MX2;TAF10;MX1;NR1D1;SNHG7;LARP4;PPP1CA;POLE4;CXCL10;RYBP;STK25;CPEB4
A-Vietnam-1203 CIP048 RG4-2004(H5N1)NS1trunc124 7day-MOI-10^3 GSE44445	70/300	0.0131463	0.0200295	0	0	1.38124	5.98302	RAB3B;AHCYL1;ONECUT2;MPG;WDR41;TNFAIP2;RNF19B;UBE2L6;PPP2R2A;ADAR;IFI35;PSMD8;DHX58;PIM1;TGM2;BATF2;WARS;DBNL;IL4R;NCOA3;TAP1;DDX52;PLRG1;HLA-F;HLA-E;TAPBP;PSMA6;HOXB9;OAS2;IRF1;OAS3;XRN2;IRF7;PREB;CFB;IRF9;RAB7A;SF3B5;WDR26;PSMD13;C1R;COPB1;AK2;ZC3HAV1;NT5C2;ARPP19;USP18;EGFR;GNA13;APOL6;NEU1;GBP2;GSDMD;AKIRIN1;YTHDF2;STAT1;STAT2;DENND4C;ERAP1;IFI44;ISG15;MARCH6;PSMB8;PSMB9;PARP10;ZNFX1;CAPZA2;TGFBI;YPEL5;AARS
HIV Infected-mDC GSE42058	70/300	0.0131463	0.0200295	0	0	1.38124	5.98302	CSRNP1;SCARB1;PGAP3;ZMYND8;ATP2A3;KRT23;F11R;TRAM2;ZDHHC3;CNDP2;FADS2;KIAA1109;ZNF609;CCND3;LGALS1;MMP24;CHAF1A;C1RL;PRKACA;SOX4;MAP2K2;TSC22D3;YOD1;PATL1;RHOB;DNM2;ENAH;ACAP3;PPDPF;ADAM8;VCL;CREB5;PON2;RAB1B;RRBP1;DENND3;LPP;RAP1GAP;DEDD2;CST3;SCEL;CLMN;UCP2;ERBB2;GSE1;FLNA;IGFBP7;LRRC8A;SPTBN1;ABCA1;CD74;ZFHX3;JUND;GSN;YIPF3;MBOAT7;NDUFA2;FN1;MTSS1L;ARHGAP26;ERP44;PFKL;PTK7;CCPG1;DLC1;GNB2;CDK1;NUCB1;TRIM31;MAP3K11
SARS-CoV 0Hour GSE47961	70/300	0.0131463	0.0200295	0	0	1.38124	5.98302	CSRNP1;EHF;USP31;WIPF2;ZNF292;HILPDA;ADM;UBE3A;NR3C1;CYR61;UBE2L3;CTGF;IFIH1;MRC2;LASP1;ZMYM4;TNFSF10;MB21D2;JUNB;RNF111;USP7;WSB1;DUSP1;MSL2;TALDO1;EPDR1;VEZF1;HAUS6;LSS;FOXP1;PTP4A1;PPP1R3B;RIN2;PRR13;CHST3;PAFAH1B1;RBM22;DTYMK;PFKFB3;STAU1;CNP;TNKS;MAZ;CLCN3;SLC9A3R1;NFIL3;ZMAT2;TRA2B;E2F1;HES1;MAP4K5;MPZL1;CYTH1;EDEM3;NEK9;GADD45B;TIPARP;DENND4C;EPHX1;KLHL24;HSPA2;PTPN12;TUBB4B;EFNA1;PAN2;SCCPDH;KLF5;ID1;BHLHE40;CLPTM1L
SARS-CoV 48Hour GSE17400	70/300	0.0131463	0.0200295	0	0	1.38124	5.98302	IFITM3;RTP4;SAMD9L;TRIO;COL12A1;CASC4;RND3;IFIT3;IFIT2;HERC5;IFIH1;AKAP12;SMCHD1;RUSC1;TRIM5;DHX58;LGALS9;MB21D2;B2M;TRIM21;TRIM22;BATF2;IL11;RSAD2;DUSP1;DDX58;TAP1;FRS2;HLA-F;PARP9;IL1A;HSH2D;COL4A2;IRF1;PHLDB2;LY6E;BIRC3;SAMD9;NEDD9;SAMHD1;HELZ2;SBNO2;RNF213;APOL6;MIER1;NACC1;LRRC8C;ABL2;TRIM47;RBBP6;N4BP1;RABGAP1L;IFNB1;SMURF1;STAT2;MX2;TDRD7;PLEKHA4;PARP14;SOD2;QKI;NFKB2;ISG20;NR4A1;CXCL11;IL6;COL7A1;HNRNPD;ID3;POLR3K
A-VN-1203-2004(H5N1) Day4-10^2pfu GSE33263	69/300	0.0187781	0.0274449	0	0	1.35515	5.38682	SERPINA3;CSF2;RNF14;MRPS11;CCDC47;ATP2A3;TCIRG1;PPP1R9A;AFF4;AACS;GLS;CLGN;LGALS4;RPL35;ATP6V1E1;ACAA1;GTSE1;CDV3;SERPINB2;RSAD2;ATP6AP1;IFNGR1;CTDSPL;ADAM10;FRS2;THOC3;DDX52;CKAP4;TGFBR1;PSMA6;PLIN3;RBMS1;TLN1;STX17;C1R;USP10;ANKRD12;SAMHD1;EGFR;GNAI2;POLR2C;MFN2;CCT5;PNPT1;CCL20;SORT1;GALNT1;RASSF7;NMI;PBX1;RCAN1;KLF7;KRT19;IL6;RPS29;P4HA3;CPD;KRT14;HBP1;ACO1;S100P;CLPTM1L;CD68;YPEL5;ZNF532;PTPN2;LGMN;BCL2L1;EIF4G1
A-Vietnam-1203 CIP048 RG3-2004(H5N1)mutPB2-627E 18Hour GSE43203	69/300	0.0187781	0.0274449	0	0	1.35515	5.38682	YWHAE;SETD5;ARF1;CDKN1A;CDKN1B;CSF2;DDX3X;TCF25;ARID4B;IFIT1;NR3C1;PPP1R18;TNF;FGF2;IFIT2;OASL;HERC5;PSMD8;IFIH1;PPP6C;MT2A;PPME1;MAP3K8;LOC100506548;PHACTR4;TPI1;RSAD2;ZBTB38;AHSA1;PPP2R5C;GPCPD1;TAPBP;MRPL52;PTP4A1;AFTPH;IFI27;NDUFS7;FAM32A;NCOA7;SRSF7;NUFIP2;IL20RB;TOB1;USP18;HDAC9;GNA13;DRAM1;CCL5;TRA2B;DPH5;RPL15;YKT6;GBP3;HEXIM1;PCGF5;CCL20;MX2;TMA7;CYBRD1;KIAA2013;RYBP;KLHL5;APPBP2;HNRNPD;STRN;DCP1A;CALM1;RAN;SLC25A36
Ebolavirus(EBOV) 3day Splenocytes GSE17509	69/300	0.0187781	0.0274449	0	0	1.35515	5.38682	OGFR;RAB3B;SLC35F2;UBE2D3;HP1BP3;KEAP1;ADM;IFI35;VLDLR;IFIT2;TXNDC17;MRPL33;OASL;IFIH1;AP1G1;NAMPT;DHX58;GMPPA;MFSD1;SLC39A1;PSKH1;DAXX;TRAPPC2L;RPS7;HSBP1;TPM3;NOSIP;PARP9;CCDC80;OAS1;ILVBL;NPC2;XRN2;SMS;VWA1;AIDA;ALDOA;ALDH7A1;CUEDC1;CFB;ERGIC1;EXOC1;RAB7A;SZRD1;PDXDC1;URM1;COPB1;GBA;EFNA5;USP18;APH1A;PRDX1;SFN;FEM1C;HMOX2;ARFGEF2;PNPT1;GOT1;TMEM50A;MMAB;EIF2AK2;PARP12;IGF2R;WDR11;CXCL10;GNB1;PLXNB1;FGFR4;RBMX
SARS-BatSRBD 84Hour GSE47960	69/300	0.0187781	0.0274449	0	0	1.35515	5.38682	TNFAIP3;SPATA20;DUSP16;CTSS;MT2A;C1QTNF6;ZC3H12A;DHX58;TNFSF10;PHGDH;MAP3K8;CCNL1;B2M;TRIM21;TRIM22;PARP6;SH3GLB2;DTX3L;DDX11;SPATS2;TAP2;HLA-C;TAP1;HLA-F;PARP9;SUPT7L;SLC7A5;NCOA7;SRSF5;TRIB1;OPTN;TELO2;IRF9;PRR13;DDX5;RBM8A;ATF6B;MRPL17;SLC3A2;ZC3HAV1;ADRB2;SAMHD1;TYMP;UGCG;TRA2B;ERI3;TRIM44;SLC35A2;GSDMB;PNPT1;SMAD3;H3F3B;CSNK1A1;STAT2;PILRB;TDRD7;LAMB1;PLEKHA4;PARP14;TUBB4B;EXT1;PARP10;NFKBIA;EIF5;ZNFX1;CAPN10;GPR107;TRIM38;MAP3K13
SARS-CoV MA15 Day2-PFU-10^5 GSE33266	69/300	0.0187781	0.0274449	0	0	1.35515	5.38682	SERPINA3;MRPS11;HSPB1;EMC10;AUP1;SMG7;TRAM2;LITAF;AFF4;MRPL33;KIAA1109;AKR7A2;BDKRB2;RPL35;ACAA1;NCK1;ABCC3;CDV3;RSAD2;MOGS;FRS2;CNPY2;PASK;LEMD2;TM4SF1;CKAP4;PSMA6;KCTD9;CARHSP1;PREPL;TST;PPA1;ILVBL;RPL37A;PLIN3;ETF1;EZR;TTPAL;PFDN4;SP100;SAMD8;C1R;USP10;LTBP4;CDCA8;NUAK2;PUF60;STC2;CCT8;S100A10;PROM2;CCL20;STAT1;SURF4;DENND4C;RASSF7;RPA1;FAM199X;PTPN11;NR1D1;SSRP1;ANLN;RPS29;DMXL1;KBTBD2;YIPF6;ACO1;EIF3A;LGMN
SARS-CoV MA15 Day4-PFU-10^2 GSE33266	69/300	0.0187781	0.0274449	0	0	1.35515	5.38682	MTCH1;MTMR10;CDKN1A;WDR48;DGKD;HP1BP3;WDR41;MRFAP1;CIB1;KIAA0100;SRP14;TMEM141;HK1;RPL7A;TBK1;ZMYM2;C19ORF53;GOLGA7;CTSC;VAV3;MAPK1IP1L;IL18;TBC1D8;MIF;ETV5;RNF41;POR;COL4A1;OAS3;ITGA5;BCAT1;KPNB1;EPHA2;ANAPC2;PPP1R15A;PRPS1;PCNA;BCL2A1;NCAPG;AK3;TEX261;ZC3HAV1;UACA;ERMP1;PUF60;TMEM127;MIER1;HLTF;NRIP1;ERBB2;MAP4K5;GBP1;NPDC1;SPECC1;SPEN;CIZ1;SORT1;YIPF3;NCAPH2;DHCR24;NFKB1;ARCN1;SLC6A6;CCDC88A;RAD50;REST;SDC1;KRAS;BRWD1
SARS-CoV MA15 Day7-PFU-10^2 GSE33266	69/300	0.0187781	0.0274449	0	0	1.35515	5.38682	SERPINE1;WDR41;PTPRH;ACTB;CNDP2;NSDHL;LASP1;SMPD4;PTTG1;TRIM29;TUBB3;SIN3A;TMEM109;RBM33;RFC5;PNISR;SEC13;GPX4;CHPF2;RFC2;HLA-B;SORD;AFAP1;ATP11B;ATP1B1;SCAMP2;MFSD10;RBX1;EEF1A1;PARD3;CTDSP2;AKAP9;PSME1;GART;ARL8B;ZCCHC8;KHDRBS1;SF3B2;AHNAK;NDUFB6;ODC1;PRCP;FSTL1;MTDH;NLN;NRAS;RAB11FIP1;PCBP1;ABL1;STK38L;TRPM7;GADD45GIP1;TRAP1;JUN;SEMA4B;ATAD2;GINS4;TXNL1;NBEAL2;VEGFA;KTN1;LETM1;CUL4A;POLA2;ZDHHC9;CDK4;YIPF6;CENPM;MAFK
SARS-CoV 24Hour GSE47962	69/300	0.0187781	0.0274449	0	0	1.35515	5.38682	OGFR;RNF19B;FAM208B;SPATA20;FNBP1L;NADSYN1;ENO3;TSEN54;RBM3;NUB1;ZMYM2;MAEA;CFL2;RNF19A;NCK2;JUNB;TBC1D10B;KDM6A;OFD1;TGIF1;DUSP1;TMOD3;VPS13C;ZDHHC16;GPCPD1;PTP4A1;ALDH1A3;ARMC6;B3GNT5;PGP;NCOA7;DNAJC9;MET;TRABD;CEBPD;RNMT;GBA;BCL10;TOB1;USP18;GABARAP;SOCS3;DNAJB1;PSMB4;DPP7;NFIL3;RNF139;ASNA1;TMEM129;RHPN1;LRRC8C;MYH14;HARS;DECR2;CD55;MICB;GADD45B;TIPARP;SYNRG;TBCB;BFAR;PTPN12;PARP10;VMP1;FIBP;NR4A1;TP53I3;CTNNB1;PIN1
icSARS CoV 7Hour GSE37827	69/300	0.0187781	0.0274449	0	0	1.35515	5.38682	ZNF770;AHCTF1;CCNT1;ITGB5;CHD9;PROS1;NGLY1;OLA1;CX3CL1;SH3RF1;TPGS2;IPO5;HK1;RPL7A;BAIAP2L1;PMEPA1;NEK2;HADH;EIF2A;JAK1;PHACTR4;VAV3;BCAS3;KLF13;PDE4D;RPL13A;ATP11B;FBXO11;ETV6;ENAH;CDCP1;HAX1;PACS1;EXOC4;FAR1;TRIB3;MFGE8;ZMYND11;RHOQ;SLC26A2;USP15;LRP1;CXXC5;AP3M1;GSE1;WASF2;CD55;PCK2;ATAD1;XBP1;ZRANB1;XRCC6;AKIRIN1;ANKIB1;AHNAK2;RPL35A;PARP14;DCBLD2;SETX;MLLT10;EIF2S3;SP1;TAOK1;DMXL2;MDM2;BRWD1;SIM2;MAP3K11;PTPN2
A-Vietnam-1203 CIP048 RG3-2004(H5N1)PB1-F2del 2day-MOI-10^4 GSE44441	68/300	0.0263751	0.0378629	0	0	1.3293	4.83246	IFITM3;RTP4;CLIC4;SAMD9L;NUMA1;PROS1;IFI35;IPO7;IFIT3;IPO4;IFIT2;CCND2;TRIM5;ITGB8;EARS2;CAST;RSAD2;SP110;DDX58;SHISA5;CTPS1;OSMR;DKK1;TAPBP;PTP4A1;PLSCR1;RCN1;HOXB9;CREB1;XRN1;IRF1;WAC;CD47;INA;IRF9;NSMAF;CEBPD;TROAP;EFNA5;USP18;KLK6;HSP90B1;C3;SOCS3;RNF213;MAN2A1;HIVEP2;GBP2;RANBP1;PNPT1;STAT1;STAT2;SMARCA5;IFI44;ISG15;CDC6;PARP14;PARP12;PSMB8;AZIN1;PSMB9;ISG20;NFKBIA;CXCL10;RPS20;SLIRP;FBXL5;TRIM31
SARS-CoV MA15 Day4-PFU-10^4 GSE33266	68/300	0.0263751	0.0378629	0	0	1.3293	4.83246	SAMD9L;GPATCH4;ENO1;TMEM97;TM7SF2;TRIM8;HINT1;MED13;SGCB;PMEPA1;FLOT2;KIF1A;MAPK1IP1L;PLEKHG2;LIMCH1;KRT5;YWHAZ;CLIP1;COL4A1;TBL1XR1;OAS3;FKBP8;RBMS1;LCOR;MATR3;EZR;TKT;IDI1;RAB1A;USP14;MAOB;USO1;TACSTD2;HSD17B7;LPP;C3;PCSK1N;TMEM127;ASNA1;POLD1;MIER1;UCP2;SNX8;SKIL;S100A10;MPDU1;MBD3;SLC12A2;NQO1;USP25;GFPT2;CPSF2;ERAP1;IFI44;CDC6;SSRP1;L1CAM;SMAD6;SSH3;AZIN1;TPCN1;SLC25A37;POLA2;COL7A1;SDC1;HYOU1;EIF3E;FAU
SARS-CoV MA15 Day4-PFU-10^5 GSE50000	68/300	0.0263751	0.0378629	0	0	1.3293	4.83246	RAB3B;RAPH1;IL1RAP;MEA1;CLU;ABHD12;TMEM147;RPS19;TMEM43;UBE2Q2;FASTK;RFK;RPL35;POLK;EPHB2;TP63;AP2M1;GET4;ANXA3;IGFBP4;MRPS7;SUMF2;TGFBR1;CD2AP;TUFM;TGFBR2;THAP4;TMEM214;TBC1D5;MYADM;RPL24;JTB;FAR1;SF3B5;TMEM87B;VCP;RALA;RALB;SHC1;RPN1;MRPL17;PHB;HDAC9;MRPL11;POLD4;CLPTM1;METTL7B;RPL15;RPS2;ZNF787;RPL18;SNX8;CCT4;DARS;ST14;NPM1;WFS1;ERLIN1;TTC19;YIF1A;IGF2R;CCDC88A;RPS25;VAPA;RAB3GAP2;KRAS;TRIM31;GALK1
icSARA deltaORF6 36Hour GSE33267	68/300	0.0263751	0.0378629	0	0	1.3293	4.83246	SAMD9L;SLC44A2;TCF25;PDCD5;PPP2R2A;ENO2;SLC2A6;IFIT3;ZC3H12C;MT2A;UCHL1;ZC3H7A;RUVBL2;RNPEP;TNKS1BP1;FLOT2;TMEM109;PMPCA;GLUL;AGFG2;SKP1;PSENEN;IFNAR2;IL15RA;TMED9;ELAC2;RPS6;SIGMAR1;WDR72;VRK2;DUSP8;RHOD;DYNC1LI1;HSH2D;TMX3;PARD3;KIF2C;ANKRD40;CRELD2;VCL;STAU1;CRIP2;HSD17B10;MYL12A;CORO1B;NOL6;ITPRIPL2;POLD4;IRAK2;POLR2F;ZC3H15;B3GALNT2;ABCA1;SMAD2;QPCTL;AP2B1;KLF4;PRDX6;NR4A1;IL6;TP53I3;FRAS1;AXL;MYO5B;ADM2;CENPO;CNOT8;BCAR1
A-VN-1203-2004(H5N1) Day4-10^4pfu GSE33263	67/300	0.0364276	0.0513803	0	0	1.30368	4.31836	AMD1;TCIRG1;RPL8;SMG7;AFF4;LGALS4;MRPL41;TMED3;TIMP2;PIM1;KIF1C;ATP6V1E1;CDV3;SERPINB2;IFNGR1;ECH1;ATRX;KRT7;NOSIP;FRS2;DDX52;PASK;F3;CCNB1IP1;CKAP4;TGFBR1;SLC9A7;RBMS1;CHST3;B4GALT5;MACF1;PPP1R15B;C1R;BCL10;SAMHD1;EGFR;COCH;NRAS;PRDX1;STC2;TMEM208;KCNN4;SNX8;CD55;CCT5;UBE2H;CCL20;PTGES3;GFPT2;PBX1;PPP1CA;NAP1L4;POLE4;RCAN1;KLF7;IL6;SCCPDH;LPCAT3;P4HA3;KRT14;UBA2;ACO1;S100P;CLPTM1L;ZNF532;BCAR1;LGMN
A-Vietnam-1203 CIP048 RG4-2004(H5N1)NS1trunc124 4day-MOI-10^3 GSE44445	67/300	0.0364276	0.0513803	0	0	1.30368	4.31836	GABRB3;RTP4;PLOD1;IL1RAP;CHTF18;FOXM1;ALDH1L2;CXCL2;DUSP16;OASL;MRPL3;TUBB6;LAMP2;CYP1B1;TRIM25;MAP3K8;POLE;SCYL2;SSR4;TUBB;SHISA5;SERPINB5;HMBS;CKS2;IRF7;KIF2C;AIDA;CD47;BCAT1;CFB;ASF1B;EXOC1;LRRC59;PRKAA1;AHCY;TXNDC9;CDCA5;NCAPG;CDCA8;TGFA;SLC7A1;ZFP36L2;C3;SOCS3;RNF213;APOL6;CENPT;FANCI;ICMT;OPN3;SEC24A;GADD45B;CDKN2A;STAT2;XRCC3;ISG15;PNMA2;SHCBP1;TICRR;CXCL10;GJB1;RNF149;MARS;NMT1;TRIP13;SPC25;PHF19
A CA 04 2009 4dayMOI-10^3 GSE37569	67/300	0.0364276	0.0513803	0	0	1.30368	4.31836	IFITM3;RTP4;FMR1;MCM10;ADAR;PTPRH;LGALS3;SGCB;GPBP1;DHX58;CYP1B1;PMPCA;TRIM21;SLC39A1;TP63;KCMF1;DAXX;SHISA5;EMP3;CKAP5;SCAMP2;FTSJ3;MSH6;CARHSP1;CEACAM1;KARS;OAS1;ELF3;PSMA2;OAS2;TIMELESS;PPIF;PKP1;GARS;S100A4;AIDA;MCM6;STEAP1;BDP1;INA;IRF9;PPP1R15B;DERL1;AK2;CBL;USP18;PSMA7;SGPL1;RNF139;SPOCK1;BID;GINS1;USP25;ANKIB1;PNPT1;WTAP;HMGA1;TDRD7;NMI;BTBD10;PML;DHFR;PARP10;CXCL10;GJB1;AKR1B10;CENPO
A CA 04 2009 7dayMOI-10^4 GSE37569	67/300	0.0364276	0.0513803	0	0	1.30368	4.31836	ZFAND3;CHD9;PDCD5;WDR41;PLAT;THUMPD1;PIK3C2A;ALDH1L2;LMNB2;GLIPR1;NAGLU;SGCB;NUP62;EFHD2;CYP1B1;SLC25A43;ITGAV;TRIM21;CTSC;RAB8A;SCYL2;CTSB;TPD52;VPS18;TOR3A;NCOA3;NOSIP;ZDHHC16;RHOD;SLC39A14;GTPBP4;MRPL43;CKAP4;EREG;MRPL52;MSH6;OAS1;MTHFD2;DDIT3;OAS3;HMBS;WDFY1;CFB;DSC3;CREB5;CSTB;SEMA7A;LRP1;GNS;MRPL55;LMAN1;CLN3;SBNO2;IFI16;NEU1;SPOCK1;BID;ST3GAL1;SNX5;ATAD2;ABTB2;VMP1;TNIP1;NMT1;PIN1;CENPO;EIF3D
A-Vietnam-1203 CIP048 RG4-2004(H5N1)HAAvirmut 1day-MOI-10^4 GSE37572	66/300	0.0494732	0.068583	0	0	1.2783	3.84298	ANKRD33B;CSF1;ADAR;IFIT1;TRIOBP;PSMD6;NIPBL;PPP2R1A;TRIM5;DHX58;EPSTI1;TRIM25;DENR;TRIM21;UNKL;TOR3A;PAQR5;VRK2;NRBP1;TAPBP;CCNY;OAS1;IRF1;MALL;DNAJB11;FSCN1;LAP3;AIDA;CD47;RIN2;DCTPP1;IRF9;KDM3A;GGNBP2;CTBP2;TUFT1;MGST3;IL20RB;ASAP1;PKMYT1;TRIM47;LRRC8D;SFN;WASF2;CTNNAL1;GBP4;FDPS;PRNP;STAT1;IFNB1;STAT2;HMGA1;ELP2;NBEAL2;RRP1B;SOD2;PARP10;SNW1;MYO1C;VAPA;RAB14;TDP2;TSR1;HBP1;PIK3AP1;CDC42SE2
HCoV-EMC2012 24Hour GSE45042	66/300	0.0494732	0.068583	0	0	1.2783	3.84298	VEZT;RPL3;RPLP1;RSF1;CXCL3;CXCL2;RPL6;MRPL33;GCSH;C16ORF72;CEP95;VPS35;ARIH1;HMGN3;PDE8A;RNF111;STARD3NL;YOD1;RPS3A;ZNF12;TUG1;PHF20L1;IL1A;CREB1;USP40;BIRC6;HNRNPH3;DTL;INA;XPR1;NBAS;GGNBP2;CLDND1;LMAN2L;YTHDC1;ANKRD12;TAF9;GTPBP10;KLHL12;PSEN1;ARHGAP12;LDHA;RNF139;BAG1;METTL5;TMEM208;AMZ2;RPS27A;SKIL;RANBP1;OSBPL8;DARS;YTHDF2;MRPL27;C12ORF75;SNHG5;PUM2;SSH1;RIT1;PSMC2;RAB3GAP2;TAB3;GOPC;HNRNPC;AVL9;SLC25A36
SARS-CoV MA15 Day7-PFU-10^4 GSE50000	66/300	0.0494732	0.068583	0	0	1.2783	3.84298	ITGB1;GALNT14;MTCH2;YWHAB;AP2A1;SAT1;RPS6KA4;METTL13;WDR90;VPS35;GET4;IGFBP1;VPS18;ACTN1;RPS6;MZT2A;INF2;PACS1;NCL;EXOC4;PGP;BIRC6;TTPAL;PPIA;RBM22;BECN1;TUBGCP2;ODC1;IL20RB;MRPL11;PPM1G;APH1A;NLN;POLD4;NCSTN;COMMD9;TSPAN8;MTHFD1L;UBR5;HIVEP2;ZNF787;SNX8;CYTH1;PCK2;ABCF1;CTSA;IGBP1;SEPT10;ARFGEF2;LAMB3;PCGF5;TBCD;MSN;UBE2G1;KIAA2013;SSH1;POLA2;H1F0;SNW1;SLC25A39;ADM2;GLOD4;BHLHE40;POLR3H;YPEL5;TAF1
cSARS Bat SRBD 24Hour GSE37827	66/300	0.0494732	0.068583	0	0	1.2783	3.84298	SCARB2;PIGT;HP1BP3;CASC4;SLC2A1;TSKU;HERPUD1;EPB41L4A-AS1;KIAA1109;CCND2;AP1G1;MYO18A;PIP4K2B;GGT1;PHLDA1;FADS1;ABCC3;KDM6B;VPS13C;RPS6;TPM1;SHISA5;LSS;ACE2;CANX;RPL26;OBSL1;PRR13;TRUB2;SAMD9;CEBPD;STX16;INSIG1;TMPRSS4;HIST1H2BK;TRANK1;BCL10;LTBP3;HDAC9;ARHGAP12;RHOBTB2;NUAK2;TSPAN8;SPOCK2;NEU1;KIAA1522;MBP;GBP2;EIF4B;SLC12A2;RIOK3;CYP51A1;KLHL24;CFLAR;PDZK1IP1;DHRS3;RCAN1;PPFIBP1;KLF6;SCD;KRT15;MAFF;CREBRF;TPP1;SLC25A36;TPT1
A-Vietnam-1203 CIP048 RG3-2004(H5N1)mutPB1-F2del 18Hour GSE43203	65/300	0.0660738	0.0908163	0	0	1.25314	3.40477	RPL30;C5ORF24;CDKN1B;CSF2;ITGB5;TCF25;FMR1;TNF;AFF4;IFI44L;IFIT2;NUBP2;BBC3;OASL;HERC5;IFIH1;MT2A;RPS18;PPME1;B2M;RPS13;TGM2;RSAD2;DDX52;PARP9;GPCPD1;WDR35;CEACAM1;OAS2;BOLA3;MORF4L2;NCOA7;ERGIC1;ANKRD12;BCL10;TOB1;USP18;HDAC9;DRAM1;CCL5;TRA2B;DPH5;RPL15;GBP4;B3GALNT2;MCTS1;BTF3;PNPT1;IFNB1;GDF15;MX2;TMA7;NETO2;LARP4;DEF8;KLF4;USF2;AIF1L;TNFRSF10D;CXCL10;RYBP;BAX;STRN;DUS1L;RAB3GAP1
icSARS CoV 48Hour GSE33267	65/300	0.0660738	0.0908163	0	0	1.25314	3.40477	CHD2;IFIT3;TXNDC17;ZC3H12C;MT2A;UCHL1;TUBA1B;NIPBL;DUSP10;APMAP;ZC3H7A;RUSC1;RUVBL2;DAG1;ANXA6;TRIM25;TMEM109;AGFG2;SKP1;G6PD;ELAC2;SIGMAR1;ALG3;RHOD;ANKRD40;CRELD2;BIRC2;COPB2;SP100;DTYMK;PRKAA1;NOTCH1;RPL11;USP18;HSD17B10;CENPB;CORO1B;NOL6;IRAK2;PRDX1;NRIP1;BNIP2;ROMO1;ABCF2;N4BP1;B3GALNT2;ABCA1;MMAB;MCRS1;QPCTL;NR1D2;TBCB;SSRP1;KLF4;TMEM156;NR4A1;IL6;FRAS1;MYO5B;ADM2;SKIV2L;CD68;CNOT8;ZNF532;BCAR1
A-Netherlands-602-2009(H1N1) 12Hour GSE40844	64/300	0.0867828	0.117284	0	0	1.22822	3.00219	RTP4;IFITM1;IFIT5;UBE3A;SMC6;IFIT1;TNF;IFIT3;IFI44L;CXCL5;IFIT2;OASL;CREB3L2;LRRFIP1;ZNF644;LGALS8;BATF2;BNIP3L;PRKAB2;MKKS;RSAD2;IL18;ALDH1A3;IFI27;OAS2;OAS3;IRF7;SRSF7;SAMD9;NDUFB6;MGST3;TAF9;IFI6;ZNF24;HSD17B11;USP18;PRDX3;PCNP;SDCBP;PSMB2;CCL5;ESD;RICTOR;DTD1;HEXIM1;TIMM8B;DUT;CENPW;PNPT1;UBE2B;IFNB1;MX2;KRT13;TDRD7;ISG15;LSM3;CXCL10;CXCL11;RPS6KB1;COL5A2;SP3;TAF7;BRWD1;LIMS1
SARS-CoV MA15 Day1-PFU-10^3 GSE33266	64/300	0.0867828	0.117284	0	0	1.22822	3.00219	GSK3A;TNFAIP8;LPGAT1;RIF1;RPL31;CHD9;ZMYND8;WWC2;RPL8;COX7C;ACTB;RPL18A;PPME1;STMN1;DHX58;ARIH1;RAB8B;RTN4RL2;ACTN4;ENAH;ADAM19;ACE2;CLDN4;PPP1R3B;IL1B;SUCLG1;XIST;RIN2;ASF1B;PAFAH1B1;AVPI1;ASAH1;RBM47;CD151;USO1;DERL1;FOXO3;MYL12A;CORO1C;FBXL20;SOCS3;MICALL2;EP400;IGF2BP1;NDUFV1;N4BP1;SPEN;NQO1;RRM1;UBE2C;AHNAK2;TMA7;ZFC3H1;WDR11;CLCN7;IBTK;TSPAN13;PSMC3;NACA;CHMP2A;ID3;ANP32B;CLPTM1L;ZNF532
SARS-CoV MA15 Day2-PFU-10^2 GSE33266	64/300	0.0867828	0.117284	0	0	1.22822	3.00219	CCDC47;GDI2;CLTB;EMC10;ZDHHC2;TRAM2;SLC2A6;WISP2;TRIM8;ZMIZ1;C1QBP;PMEPA1;SLC16A4;ABCC3;DUSP5;DTX3L;LIMCH1;DDX56;WDR75;RPS3A;MLF2;RBX1;TFDP1;CCDC86;PGAM5;ETF1;C9ORF3;MNS1;CCDC90B;SRSF9;LRPAP1;GRN;KDM3A;STX17;C1R;TIMM9;USO1;ANKRD12;SLC1A4;HSPD1;LRRC8A;SNX8;S100A10;PROM2;NPDC1;HSPA8;SNAPIN;PCGF2;EAF1;C20ORF27;ASNS;SSRP1;L1CAM;PPP1CA;POLE4;CUL4A;TSPAN13;STK24;RPS29;FASN;CENPM;RNF181;DUS1L;RSL24D1
SARS-dORF6 48Hour GSE47962	64/300	0.0867828	0.117284	0	0	1.22822	3.00219	AHCYL1;DGKD;USP31;POGK;COX4I1;HP1BP3;UBE2Z;CLU;TSEN54;TIAL1;NAGLU;FASTK;NUP62;SDF4;WDR6;DENND5A;PHACTR4;IL15RA;PARP6;BRD2;DUSP1;NME3;SCRIB;CSNK1D;TUG1;NEAT1;LEMD2;ETV6;MSL1;ILF3;PPDPF;SUCLG1;PAFAH1B1;RTN3;ABCB6;TEX261;ZC3HAV1;TOB1;SOCS3;NUAK2;LARP1;TMEM127;KIAA0355;SAFB2;HES1;HIVEP2;DECR2;ATP6V0E2;TRIM44;MCL1;CREBBP;YTHDF1;AKIRIN1;CBX4;MDH2;EIF2AK1;STAT2;IRF2BP1;PYCR1;PILRB;SLC6A6;CYP1A1;NMT1;ZNF217
A-VN-1203-2004(H5N1) Day1-10^4pfu GSE33263	63/300	0.112104	0.148399	0	0	1.20351	2.63368	AHCTF1;POP4;FHL2;MRPL33;LGALS4;KIAA0930;EDC4;RPS6KA3;PPP6C;AKR7A2;CAPNS1;PSD3;RNPEP;DENR;LRRFIP2;IGFBP1;UNC45A;PRKCI;WDR75;MRPS7;OSMR;ATP1B1;F3;NCOR1;MED24;XRN1;UBE2R2;SBDS;CHST3;NOTCH3;ASAH1;FH;IER5L;HSD17B4;PRPF8;AGPAT2;MYL12A;MYL12B;SLC9A3R1;POLR2A;MGAT5B;HIVEP1;UBQLN1;FNIP1;MTX1;HSPA5;EIF2AK1;NDUFA2;MARCH6;FOSL2;VMP1;FIBP;TPX2;KLF7;C6ORF48;TP53I3;PRC1;ID3;PTPN9;GOPC;EIF3E;MCU;CDC42SE2
A-VN-1203-2004(H5N1) Day7-10^3pfu GSE33263	63/300	0.112104	0.148399	0	0	1.20351	2.63368	SERPINA3;CHPF;MPG;ZFAND3;PLOD2;SPATA20;AUP1;SMG7;AFF4;CNDP2;RPS16;SCN9A;PIM1;BDKRB2;ACAA1;GTSE1;SBF2;ABCC3;CDV3;RBM17;HGSNAT;RSAD2;SCAF11;IMP4;ELOVL6;NAV1;DDX52;ARAP1;PATL1;NCOR2;KCTD9;ILVBL;RBMS1;USP40;MFGE8;TACSTD2;NEDD4L;EVPL;C3;NRAS;TPR;HES1;LRRC8A;CCT8;S100A10;PROM2;MARCKSL1;CENPW;PCGF2;GSS;GFPT2;TXNL1;MRPL27;ASNS;NEB;NR2F6;RCAN1;G6PC3;NFIB;UBE2S;KBTBD2;BCAR1;EIF4G1
icSARS CoV 3Hour GSE33267	63/300	0.112104	0.148399	0	0	1.20351	2.63368	RTP4;HEXA;IFIT1;CELSR1;ALDH1L2;CCAR1;HERPUD1;MRPL41;AKR7A2;PCF11;NEK2;HMG20A;PELP1;SH3GLB2;USP8;CARD10;DAXX;GPX4;DAPK1;TMOD3;GTPBP2;ATRN;KIFC1;DNAJC5;RARA;TMEM106B;SOS2;PTGES;CCDC90B;FTL;USP15;KRT80;CTBP1;UQCR11;LTBP2;MRPL12;PTHLH;APH1A;ALDH1B1;PDCD10;HLTF;TBL1X;YKT6;RANBP2;MARCKSL1;CPSF1;NONO;MACC1;XRCC3;RPA1;INHBA;MYO9A;FANCG;LSM3;MED13L;NFKBIA;SNW1;REEP5;NFIC;OCIAD1;PAM;CPEB4;TAF1
icSARS CoV 60Hour GSE33267	63/300	0.112104	0.148399	0	0	1.20351	2.63368	SAMD9L;ENO1;IFIT3;ZC3H12C;MT2A;UCHL1;TUBA1B;ZC3H7A;RUVBL2;DAG1;TNFSF10;BDKRB2;TLK2;TRIM25;RSPO3;TMEM109;HMGN3;AGFG2;G6PD;ELAC2;SIGMAR1;ALG3;RHOD;BCR;PKM;IFI27;LCOR;ANKRD40;UBA52;DTYMK;PRKAA1;NOTCH1;HTRA1;HSD17B10;CORO1B;SCAF8;BTAF1;BLOC1S2;PRDX1;ATP6V0E2;FNIP1;B3GALNT2;ABCA1;MCRS1;YIPF4;QPCTL;DAB2IP;NR1D2;SSRP1;KLF4;PSMB9;TMEM156;NR4A1;IL6;TP53I3;FRAS1;MYO5B;ADM2;GLOD4;NMUR2;CNOT8;ZNF532;BCAR1
icSARS-Cov Day2 GSE50000	63/300	0.112104	0.148399	0	0	1.20351	2.63368	VEZT;DDX46;UXS1;HJURP;RSF1;YBX1;CCAR1;UBL5;CDH4;POGZ;RSPO3;TPD52;RIPK2;TCF12;PHKA1;THOC2;ILF2;PHF20L1;AFTPH;DNAJC5;ZNF638;JTB;LCOR;NCOA7;DSG2;DSG3;PPIA;RAI14;SLC22A3;LRPAP1;CAB39;RNMT;TIMM9;GSTP1;NEDD9;TXLNG;ZNF24;HSPA13;HSP90B1;GNA13;MIER1;POLR2E;STOM;METTL7B;MSC;DTD1;TRIM44;PROM2;YTHDF1;PNPT1;B3GAT3;MRPL27;TTC1;APEX2;QKI;ARCN1;MKLN1;APPBP2;PSMC2;C16ORF45;TAF7;BRWD3;PFKP
A-Vietnam-1203-2004(H5N1) 24Hour GSE28166	62/300	0.142441	0.184034	0	0	1.17903	2.29772	KDM5B;WDR48;CDKN1B;DDX3X;ADM;CXCL1;NR3C1;CXCL3;ENO3;AFF4;UBE2L3;MT2A;PPME1;AP1G1;ZC3H12A;PIP4K2B;B2M;PHACTR4;ATMIN;MMD;VEZF1;WIPI2;SNHG16;PTP4A1;AFTPH;IFI27;CDC42EP3;SLU7;CGGBP1;LEPROT;USP15;C1R;CUL3;GOSR1;HIST1H2BK;RPS27L;VPS26A;TOB1;RPS15A;CCL5;RPL15;HEXIM1;CREBBP;YTHDF2;GADD45B;UBE2B;PCGF5;YIPF5;TMA7;INHBA;NFKB1;CYLD;IL6;RYBP;EIF2S3;ARL2BP;TAOK1;SP3;CREBRF;DCP1A;CPEB4;TAF1
A-Vietnam-1203 CIP048 RG3-2004(H5N1)PB1-F2del 2day-MOI-10^3 GSE43302	62/300	0.142441	0.184034	0	0	1.17903	2.29772	RAB3B;RTP4;NUMA1;USP31;ADAR;NR3C1;IPO7;GLS;PTBP1;MED13;PPP6R3;TNFSF10;SPIN1;RSPO3;ITGAV;SEC63;CDV3;DDX10;ACSL4;TRAF1;ZFP90;RCN1;TXNIP;CD47;BDP1;IRF9;CHMP5;PLEC;MTMR3;DDX24;UBA6;FOXK1;SPG7;EFNA5;UACA;RNF213;SPOCK1;TRIM47;BNIP2;UGGT1;GBP4;TRIM44;APOL2;PAK4;MICB;AP1M1;ZNF260;STAT1;CDKN2A;STAT2;CEP350;ERAP1;IFI44;APEX2;SYT13;PARP14;P4HA3;KRT14;KBTBD2;TRIP10;ZNF217;SLIRP
A-Vietnam-1203 CIP048 RG3-2004(H5N1)mutPB2-627E 24Hour GSE43203	62/300	0.142441	0.184034	0	0	1.17903	2.29772	YWHAE;MCFD2;WDR48;CDKN1B;YBX1;FOXM1;CHD2;TNF;IFIT2;CKS1B;OASL;IFIH1;SENP6;ARL5B;GUK1;RFK;EIF2A;TLE1;ATMIN;ZBTB38;WIPI2;NAV2;PTP4A1;CDC42EP3;LAP3;IL6ST;VGLL3;ODC1;SRRT;ANKRD12;CREBL2;BCL10;UQCR10;HIGD1A;HDAC9;MRPL11;MTDH;APH1A;SGPL1;MIER1;POLR2F;RBBP6;MAP4K5;FNIP1;B3GALNT2;HEXIM1;NAA50;HNRNPA3;SNHG8;NETO2;LARP4;LSM3;VEGFA;POLE4;CXCL10;HNRNPK;RYBP;STK25;P4HA3;CLPTM1L;DCP1A;SLC25A36
Ebolavirus(EBOV) 7day Splenocytes GSE17509	62/300	0.142441	0.184034	0	0	1.17903	2.29772	RNH1;HIP1;FAF2;ENO1;PEPD;CISD3;IPO4;SENP6;TMEM104;TNKS1BP1;MFSD1;ACAA1;RPS12;IL15RA;ACOT7;MBNL2;TRAPPC2L;TPM3;NOSIP;CCDC80;NPC2;CDC37;ANKRD40;C9ORF3;ALDOA;GAPDH;EXOC1;RAB7A;ANAPC2;CREB5;CDC42SE1;CSTB;KHDRBS1;ASAH1;GBA;ATP1A1;MIEN1;PRDX1;G3BP1;S100A13;MFN2;MGAT1;ZNF787;MCTS1;CYB5B;SEPT11;LAMB3;MMAB;TAF10;AHNAK2;ARHGAP26;TTC17;RPS6KB1;ARPC3;FASN;GOLGB1;RBM42;STRN;DYNLRB1;RBMX;CDS2;PHF19
HHV-8 72Hour GSE6489	62/300	0.142441	0.184034	0	0	1.17903	2.29772	RPAIN;NRP1;NRP2;CDKN1A;CCNT1;SLC2A1;FHL2;PTPRM;IFIT3;IFIT2;EPB41L4A-AS1;UCHL1;MFSD6;PEA15;EPSTI1;JAK1;VKORC1;HGSNAT;RSAD2;LIMCH1;DDX58;MTUS1;CNPY2;HLA-F;EEF1G;FRMD8;OAS2;BOLA3;OAS3;TET3;IRF7;CMPK2;ALDH7A1;GAS5;ATF3;IRF9;GRN;LUZP1;HIST1H2BK;NEDD9;SAMHD1;USP18;HDAC9;HELZ2;NLN;SOCS3;NUAK1;SYNGR2;IRAK2;GPC1;CTSA;SVIL;ANKIB1;GSN;CADM1;L1CAM;MARCH4;SULF2;PARP10;P4HA1;LCN2;HLA-DRB1
icSARS CoV 7Hour GSE33267	62/300	0.142441	0.184034	0	0	1.17903	2.29772	CLIC4;CHD9;APEH;WDR46;SLC2A6;CTSS;TPGS2;CDH3;CFL1;WWC3;TIMM17A;BANF1;RPS11;LGALS8;G6PD;ABCC2;LIG1;RPL23;ZBTB38;EMP3;WDR34;SIRT1;SERPINB6;HOXB9;ZEB1;MAP7D1;KCNMA1;BIRC2;PAFAH1B1;ANAPC2;NFAT5;PSMD13;MRPL17;ARPP19;USP18;C5;CBS;DSEL;ORMDL3;TP53BP2;ROMO1;B3GALNT2;SMAD2;YTHDF2;CBX5;UBE2B;BOD1;CGN;SMARCA1;SMAD6;NFKB2;NAP1L4;ISG20;SCCPDH;RPS6KB1;PSMC4;CPD;CDK1;HBP1;CENPO;LAMTOR1;CDS2
A-VN-1203-2004(H5N1) Day7-10^2pfu GSE33263	61/300	0.17805	0.223775	0	0	1.15476	1.99276	SERPINA3;CHPF;AP2A1;ZFAND1;AUP1;GABPB1;EPRS;SMG7;AFF4;CLGN;ZNF609;CHCHD2;PLAU;CDV3;WARS;RSAD2;TSC22D3;RNASET2;IMP4;FRS2;NAV1;CCNB1IP1;CKAP4;PATL1;NCOR2;SLC9A7;ILVBL;USP40;RAI14;B4GALT5;CDC42SE1;GLO1;TACSTD2;GTPBP10;COCH;C3;NRAS;NUAK2;C18ORF25;EPCAM;BAG3;POLR2C;CCT8;FAM83D;ZC3H15;MPDU1;CTSA;RANBP2;MARCKSL1;GFPT2;RASSF7;MRPL27;FAM199X;ZWINT;KLF7;H1F0;P4HA3;POLE3;CALM2;BCAR1;EIF4G1
A-Vietnam-1203 CIP048 RG4-2004(H5N1)PB2-627E 4day-MOI-10^4 GSE43301	61/300	0.17805	0.223775	0	0	1.15476	1.99276	IFITM3;RTP4;SMG1;FAF2;ADAR;IFIT3;ICAM1;SEC61A1;MAEA;PTTG1;ARHGDIA;MLST8;B2M;IGFBP1;EIF5A;TMED9;RBM14;SHISA5;TAP1;SREBF2;PATL1;HLA-E;OAS1;GARS;CD47;TTPAL;IRF9;ATF4;LY6E;CDCA4;SHMT1;DDX21;HSD17B7;PSMA7;BCL2L13;RNF213;ORC1;MGAT5B;EP400;CLCA2;ABL2;SPOCK1;UGGT1;GBP4;CENPT;TMEM184B;STAT1;STAT2;CYP51A1;TTC1;APEX2;TDRD7;PA2G4;BTBD10;PARP12;MED13L;ARCN1;CXCL10;ZNFX1;P4HA3;RNPS1
icSARA deltaORF6 0Hour GSE33267	61/300	0.17805	0.223775	0	0	1.15476	1.99276	PIGQ;TONSL;HNRNPU;TPGS2;TXNDC17;ROBO1;COMTD1;WDR90;FLOT1;HMG20B;AZI2;GLUL;AGFG2;SLC39A3;IFNAR2;FBXW11;DDX10;MIF;DDOST;COX6B1;RCN1;SFPQ;HSH2D;PSMA1;MMP15;MCM4;KIF2C;ARF5;LLGL2;CUTA;NBAS;LUZP1;CPLX2;C5;NUAK2;PGRMC2;EPCAM;MFN1;METTL7B;FEM1C;PCK2;MCTS1;ATAD1;SEPT11;CCDC14;SLC52A2;TMA7;TYSND1;DCDC2;DSTN;HPS6;AP2B1;SMAD6;SSH3;CCDC88A;AXL;SCD;CALR;CENPO;PFKP;MSRB1
icSARA deltaORF6 12Hour GSE33267	61/300	0.17805	0.223775	0	0	1.15476	1.99276	OTUD4;HIBADH;CHD9;PEBP1;IFIT3;MAEA;SACS;TIMM17A;MFSD1;CDV3;G6PD;PRMT1;DDX56;WIPI2;ZDHHC16;DKK1;CLPX;ETV6;DYNC1LI1;AFTPH;HSH2D;BIRC2;PFN2;NFAT5;LAMA5;RBM47;SEC23A;ACSS2;BCL2A1;INSIG1;AMIGO2;UBR4;KLHL12;USP18;HSD17B10;HSP90B1;PURB;MRPL20;ZNHIT1;COMMD9;ORMDL3;STOM;BNIP2;MAP4;CYTH1;SMAD2;ARFGEF2;SLC16A1;CBX5;TIPARP;RDX;SGTA;C20ORF194;SMAD6;NAP1L4;REEP5;MYO5B;RPA3;CPD;SRPRB;FBXL5
icSARA deltaORF6 7Hour GSE33267	61/300	0.17805	0.223775	0	0	1.15476	1.99276	TRIO;APEH;WDR46;CCAR1;TPGS2;EFR3A;CDH3;ZC3H7A;CFL1;OSBP;MFSD1;UPP1;AGFG2;VKORC1;G6PD;ABCC2;PLEKHG2;CTDSPL;ARFGAP3;ILF2;ZC3H11A;FAR1;CD47;PPP1R12C;BIRC2;KANK2;NFAT5;KRT81;DTYMK;CTBP2;MAGED1;MRPL17;PHF21A;GJC1;PDLIM1;C5;NUP85;ZNF507;ROMO1;EXTL3;TIA1;UBE2B;PTGES2;QPCTL;FBXL18;USB1;SNF8;CFLAR;SMARCA1;MIB1;NFKB2;ISG20;FA2H;OCLN;FABP5;CPD;COL7A1;OGDH;F2RL1;CENPO;RSL24D1
icSARS CoV 30Hour GSE33267	61/300	0.17805	0.223775	0	0	1.15476	1.99276	KEAP1;ZDHHC2;IFIT3;ZC3H12C;MT2A;ZC3H7A;RUVBL2;DAG1;TRIM25;TMEM109;SKP1;G6PD;RSAD2;HMGCS1;PRMT1;ELAC2;RPS6;SIGMAR1;OXSR1;OAS3;HAT1;SMS;ANKRD40;SNRNP25;DOCK1;RABGAP1;STAU1;CRIP2;HSD17B10;DNAJB1;POLD4;CHST11;ABLIM3;PRDX1;BNIP2;RICTOR;ROMO1;N4BP1;ZC3H15;B3GALNT2;ABCA1;CBX5;MMAB;AP3D1;KLF4;NR4A1;IL6;FMNL2;PSMC4;AXL;PRC1;MYO5B;ADM2;CPD;NUCB1;SKIV2L;STUB1;CNOT8;ZNF532;SLC25A36;BCAR1
icSARS CoV 72Hour GSE33267	61/300	0.17805	0.223775	0	0	1.15476	1.99276	SAMD9L;USP31;CD81;PPP2R2A;CHD3;IFIT3;ZC3H12C;MT2A;TUBA1B;DUSP10;ZC3H7A;ZMIZ1;RUSC1;RNPEP;TNFSF10;ANXA6;TLK2;FLOT2;TMEM109;AGFG2;SH3GLB2;G6PD;RPS6;SIGMAR1;ALG3;HLA-C;SARS;NRG1;SREBF2;IFI27;GEMIN4;LCOR;ANKRD40;UBA52;BIRC2;COPB2;NFAT5;DTYMK;PRKAA1;HTRA1;HSD17B10;CORO1B;NOL6;BLOC1S2;PRDX1;BNIP2;POLR2F;ATP6V0E2;ZC3H15;B3GALNT2;ABCA1;DAB2IP;NR1D2;SSRP1;KLF4;TMEM156;NR4A1;IL6;REST;MYO5B;SKIV2L
A-Netherlands-602-2009(H1N1) 24Hour GSE40844	60/300	0.218987	0.269972	0	0	1.13071	1.71726	RTP4;ZNF770;CETN2;IFIT5;SLC2A1;TNFAIP3;ADAR;CXCL3;IFIT3;IFIH1;MT2A;NUDCD1;LAMP3;LOC100506548;AZI2;MB21D2;TRIM22;EIF2A;SRGN;MKKS;RSAD2;SP110;DUSP1;RIPK2;CNPY2;GPCPD1;IFI27;OAS1;FAR1;LAP3;SRSF7;SAMD9;RPL12;TRANK1;BCL10;SAMHD1;USP18;NUAK1;NT5E;IFI16;METTL5;GBP3;SEC11C;AKIRIN1;UBE2B;IFNB1;EAF1;MX1;SMARCA5;EIF2AK2;PARP14;LSM3;FAM111B;CXCL10;CXCL11;ZNFX1;MAFF;TAF7;SP140L;PTPN2
A-VN-1203-2004(H5N1) Day1-10^3pfu GSE33263	60/300	0.218987	0.269972	0	0	1.13071	1.71726	RNH1;SLC44A1;RNPEPL1;EHMT2;FHOD1;WWC1;OLA1;CHD1;CTGF;DGCR6L;B2M;IGFBP1;UNC45A;VPS18;PARP6;CCT2;USP47;TLE1;DDX11;KIF22;PLRG1;POLRMT;CCNB1IP1;PTBP3;SFPQ;ILVBL;MAP7D1;ALDH1A2;PLIN3;SRSF3;ANKRD40;FKBP4;SRC;HM13;FAM129A;NOLC1;HSD17B4;SLC7A1;FAM129B;SBNO2;BAG3;S100A13;SHOC2;CDIPT;BUB1;FAM83A;GADD45GIP1;XRCC5;NDUFA3;EAF1;IRF2BP2;NR1D1;ATP2B1;TJP1;IL6;COL7A1;NFE2L3;MAP3K13;SERINC2;BCAR1
A-Vietnam-1203 CIP048 RG3-2004(H5N1)mutPB2-627E 12Hour GSE43203	60/300	0.218987	0.269972	0	0	1.13071	1.71726	CETN2;TNFAIP3;UBE3A;MRPL37;IFIT1;TNF;FGF2;IFIT3;IFI44L;IFIT2;UCHL1;FTH1;LAMP3;NFKBIZ;TNFSF10;BATF2;PARP6;CAMLG;DTX3L;SARS;C6ORF62;SNHG16;ENAH;OAS2;SMS;IL6ST;ZBTB1;NEDD4L;USP18;TBRG4;FXR1;GNA13;MRPL20;APOL6;RPS15A;PMAIP1;RPL15;NQO1;HNRNPA3;YTHDF2;PNPT1;UBE2B;MDH2;IFNB1;MX2;TAF10;RAB3IP;EAF1;IFI44;TDRD7;MRPL23;PARP12;CXCL11;RYBP;KLHL5;STRN;CALM1;ZNF532;TOMM5;CPEB4
SARS-CoV MA15 Day1-PFU-10^4 GSE33266	60/300	0.218987	0.269972	0	0	1.13071	1.71726	PTPRH;SMG7;CLDN1;CDH2;DHX58;MLST8;HMG20A;AZI2;AGFG2;KLF10;PCYT2;AFAP1;PAWR;GTPBP2;DDX50;EPN1;CIT;DHX40;ACE2;IL1A;ORAI1;TRIB3;ATF3;CFTR;CD44;ASF1B;PAFAH1B1;SF3B5;NOTCH1;RRN3;RPL10;MRPS35;USO1;CEBPG;TGFA;SLC38A10;TNFRSF11B;HSD17B10;ARHGAP12;PDLIM1;NUAK2;IRAK2;ZNF507;ASNA1;EDEM3;SMAD2;RBM38;CPSF2;NR2F2;DEK;CLCN7;TMEM156;NACA;NEDD4;SLMAP;CAPRIN1;FAT2;ZNF532;OGT;RPS23
icSARA deltaORF6 60Hour GSE33267	60/300	0.218987	0.269972	0	0	1.13071	1.71726	SAMD9L;PDCD5;ENO1;BZW1;SLC2A6;IFIT3;MT2A;EFR3A;ACTR1A;UCHL1;RNPEP;TNFSF10;TLK2;TRIM25;SEPHS1;AGFG2;MED1;BATF2;SH3GLB2;G6PD;SIGMAR1;ALG3;DUSP8;RHOD;YWHAZ;SUPT7L;DYNC1LI1;PKM;ANKRD40;PPP1R15B;PRKAA1;RBM47;CEBPB;RABGAP1;NOTCH1;STX16;HSD17B10;CORO1B;NOL6;SOCS3;DNAJB1;PROM2;B3GALNT2;ABCA1;TIPARP;GALNT2;QPCTL;CPSF2;HPS6;SSRP1;KLF4;PSMB9;NR4A1;TP53I3;FRAS1;FMNL2;MYO5B;ADM2;SP140L;BCAR1
A-Vietnam-1203 CIP048 RG4-2004(H5N1)NS1trunc124 2day-MOI-10^4 GSE44445	59/300	0.26507	0.319469	0	0	1.10687	1.46967	KEAP1;TMEM51;IFI35;BACH1;IFIT2;GMPPB;PNP;TRIM5;KYNU;PHGDH;SEC61B;TTC37;SP110;DDX58;OXSR1;HLA-F;ELF1;PPA1;OAS2;CD109;IRF1;EXOC4;IRF7;CMPK2;AIDA;CD47;BCAT1;RIN2;EXOC1;DDX24;ZC3HAV1;DDX60;USP18;PSMB6;PSMB4;RNF213;PSMB3;UBD;VPS54;DYNC1H1;PNPT1;HSPA5;STAT1;CDKN2A;STAT2;ERAP1;MRPL27;EIF2AK2;ISG15;TBCB;NEB;NMI;PARP14;LSM3;MANF;SNRNP40;EIF2S3;TRIM31;PFKP
SARS-CoV MA15 Day1-PFU-10^5 GSE50000	59/300	0.26507	0.319469	0	0	1.10687	1.46967	RTP4;TRIO;DGKD;DDX3X;NUMA1;ARPC1B;SRP54;IPO4;GLS;MRPL33;ELK4;PTBP1;EFR3A;CCND3;TUBB6;MED13;TRIM5;PPP6R1;FTH1;MAP3K8;RPS12;EIF2A;STARD3;FNDC3B;DDX54;ANO6;DICER1;PARP9;TNFRSF1A;MRPL52;SLC9A7;DNAJC5;SRSF2;RBMS1;S100A4;PKP3;CD44;IRF9;BIRC3;HEATR1;ZC3HAV1;ZNF507;LMNA;NACC1;EIF4H;SNX5;GADD45B;GFPT2;SMARCA4;FOSL2;VMP1;NFKBIA;CYLD;EIF5;ZNFX1;OCIAD1;ZNF217;RNPS1;RPS20
SARS-CoV MA15 Day4-PFU-10^3 GSE33266	59/300	0.26507	0.319469	0	0	1.10687	1.46967	TOP2A;CHPF;CCDC47;NCAPG2;AUP1;EPRS;MKI67;GALNT10;GLS;LGALS3;LASP1;CHAF1A;MAEA;TRIM25;ACAA1;VAV3;TOR3A;SERPINB1;SERPINB2;RSAD2;TYK2;VRK2;REXO2;MLF2;CLIP1;ESPL1;COL6A2;EZR;KPNB1;KDM3A;RAB5C;YTHDC1;PURB;UGCG;C5;EPCAM;BLOC1S2;UCP2;HIVEP2;PROM2;MPDU1;MBD3;NPDC1;SPECC1;SNHG1;NQO1;CENPW;PLEKHA1;GADD45A;RASSF7;FAM199X;PDZK1IP1;ZWINT;GRHPR;CENPF;CNOT1;MAFK;ACO1;SIM2
icSARA deltaORF6 3Hour GSE33267	59/300	0.26507	0.319469	0	0	1.10687	1.46967	PHF3;OTUD4;CCNT1;PLEKHB1;CELSR1;PPP1R9A;CTSS;LMNB2;TRIM8;CDH3;LBH;TMEM104;TRIM29;RNF19A;DHX58;ANXA6;RPLP2;TK2;SEPHS1;SOX4;F2R;ALG3;RHOD;RHOA;SFPQ;RARA;PGAM5;XIST;HAGH;SLC20A1;SHC1;HEATR1;AMIGO2;NEDD9;HSP90B1;SLC9A3R1;C5;DPP7;PCBP1;NACC2;POLR2E;SRGAP1;OSBPL8;CSNK1A1;B3GAT3;GALNT2;RAB3IP;SSRP1;ARCN1;NAP1L4;FMNL2;MYO15B;NACA;DLC1;COL5A2;CDK1;UBA2;PLXNB1;FARSA
icSARA deltaORF6 54Hour GSE33267	59/300	0.26507	0.319469	0	0	1.10687	1.46967	USP31;TCF25;PPP2R2A;TMEM141;IFIT2;TRIM8;ZC3H12C;UCHL1;PPP2R1A;DAG1;TRIM25;PMPCA;SEPHS1;AGFG2;SKP1;IL15RA;GPX2;F2R;SIGMAR1;MRPS2;NRG1;VRK2;RHOD;DYNC1LI1;MZT2A;CLDN3;WAC;GEMIN4;RBMS1;ANKRD40;CRELD2;DCTPP1;STAU1;TRIM16L;MAZ;USP18;CORO1B;GJC1;ITPRIPL2;SCAF8;RHOT1;BLOC1S2;NRIP1;ROMO1;FAM83D;PROM2;B3GALNT2;ABCA1;TIPARP;QPCTL;AP3D1;PTPN11;INHBA;PTPN12;NR4A1;REEP5;AXL;MYO5B;ADM2
icSARS CoV 24Hour GSE33267	59/300	0.26507	0.319469	0	0	1.10687	1.46967	HIBADH;KEAP1;GPATCH4;IFIT3;ZC3H12C;MT2A;EFR3A;UCHL1;APMAP;ZC3H7A;RUVBL2;TRIM25;TNKS1BP1;FLOT2;TMEM109;AGFG2;SKP1;SREBF1;RHOD;PKM;XRN1;RPL24;ANKRD40;CRELD2;DOCK1;BIRC2;ANAPC2;SP100;PRKAA1;KDM3A;STAU1;HTRA1;LPP;USP18;HSD17B10;CORO1B;PRDX1;ORMDL3;ROMO1;FAM83D;MTA2;SPTBN1;ZC3H15;ABCA1;YTHDF2;GDF15;GALNT2;MMAB;SEMA4B;QPCTL;TBCB;DEK;NR4A1;IL6;PSMC4;MYO5B;GLOD4;CNOT8;BCAR1
A-Vietnam-1203-2004(H5N1) 24Hour GSE43204	58/300	0.315853	0.372338	0	0	1.08325	1.24842	SETD5;ZNF770;CSF2;COX4I1;IFIT5;OLA1;TNFAIP3;MRPL34;CHD2;TNF;IFI44L;IFIT2;HERC5;PSMD8;CAPNS1;UPP1;MEF2A;RSAD2;ARRDC3;CSNK2A2;RPSA;NAV2;GPCPD1;PTP4A1;CDC42EP3;NCOA7;SRSF7;RNASEH2C;NDUFB10;C1S;YTHDC1;BCL10;CRIP1;MRPL11;SRM;APH1A;BAG3;HIVEP1;E2F1;TRPM7;RPS2;POLR2J;SUZ12;OST4;EAF1;TMA7;ZFC3H1;HMGA2;RSRC2;SOD2;LSM3;POLE4;NR4A1;CXCL11;SLC25A39;FABP5;BAX;CALM1
SARS-CoV MA15 Day1-PFU-10^5 GSE33266	58/300	0.315853	0.372338	0	0	1.08325	1.24842	CHD9;CCDC47;PTPRH;AKAP13;MAP1LC3B;AKAP10;GM2A;ZMIZ1;DHX58;GET4;KCMF1;IL11;PCYT2;PLEKHG2;GTPBP2;EPN1;CIT;TFDP1;ORAI1;TRIB1;PPP1R12C;KPNB1;ASF1B;PAFAH1B1;GRN;RRN3;RPL10;PSMD13;C1R;USO1;TGFA;SLC38A10;NUP160;FBXL20;DNAJB1;ERLEC1;PTDSS1;IFI16;ZNF507;ASNA1;POLR2C;NEU1;HIVEP2;NDUFV1;S100A10;NQO1;MARCKSL1;CCL20;NDUFA4;PCGF2;GFPT2;HIP1R;HPS6;FOXN2;TMEM156;SLMAP;RSL24D1;MBTPS2
SARS-CoV MA15 Day2-PFU-10^5 GSE50000	58/300	0.315853	0.372338	0	0	1.08325	1.24842	TRAM1;POGK;PTPRJ;TXN2;MRPL41;EFR3A;TRIM5;RUVBL2;SCN9A;SLC39A7;CIC;GOLGA7;KDM6A;IGFBP1;IFNAR2;AFAP1;RNF40;PTP4A2;ZNF638;EXOC4;IL6ST;IRF9;LY6E;RBM22;RNMT;HM13;UBR4;PHB;NPAS2;HSP90B1;PUF60;MGAT5B;SAFB2;ZC3H18;IGF2BP3;TBL1X;ANKRD52;MTA2;FAM83A;RAP1GAP2;DARS;MTX1;CMTM3;B3GAT3;AP3D1;APEX2;HNRNPL;MKLN1;DPY19L3;PTK7;KRT14;CDK2AP2;PLXNB2;NMUR2;C16ORF45;RBM42;DCP1A;CDC42SE2
SARS-CoV MA15 Day4-PFU-10^4 GSE50000	58/300	0.315853	0.372338	0	0	1.08325	1.24842	RAB3B;SLC44A1;USP31;MEA1;CLU;ABHD12;NPEPPS;COMTD1;HINT1;TMEM43;UBE2Q2;RFK;CAPN2;RPL35;VAV3;MKKS;CSNK2A1;ANXA3;IGFBP4;IFRD1;ZFR;TALDO1;AHSA1;LSR;SUMF2;CD2AP;TGFBR2;MORF4L1;TBC1D5;MATR3;EZR;ALDH7A1;SKAP2;TMEM87B;RPN2;TNKS;RPN1;MRPL11;FXR1;APH1A;NLN;POLD4;CLPTM1;EIF4H;SNX8;CCT4;TIMM8B;DARS;ST14;TMEM184B;XRCC5;ERLIN1;IGF2R;RPS25;VAPA;DNAJC10;ZNF655;TRIM31
icSARA deltaORF6 30Hour GSE33267	58/300	0.315853	0.372338	0	0	1.08325	1.24842	PDCD5;NENF;IFIT3;EFR3A;UCHL1;RUVBL2;DAG1;TRIM25;TNKS1BP1;TMEM109;AGFG2;IFNAR2;IL15RA;ELAC2;SARS;RHOD;CLPX;HSH2D;HAT1;GEMIN4;SMS;PGAM5;ANKRD40;CRELD2;DOCK1;VCL;LLGL2;COPB2;STAU1;STX17;CRIP2;HSD17B10;POLD4;SCAF8;MAN2A1;ZNF507;POLR2F;TSPAN1;ZC3H15;PROM2;B3GALNT2;TIPARP;RIOK3;AP2B1;KLF4;FIBP;NR4A1;IL6;FRAS1;FMNL2;RPS6KB1;MYO5B;RPL27A;COL7A1;SRPRB;CD68;CNOT8;BCAR1
icSARS CoV 36Hour GSE37827	58/300	0.315853	0.372338	0	0	1.08325	1.24842	ITSN2;GABRB3;CSRNP1;SETD2;TRIO;CDKN1B;DDX3X;FAF2;ADM;IKZF3;TNF;AFF4;BBC3;ZC3H7A;AP1G1;PDE4B;BDKRB2;CCNL1;MB21D2;JUNB;PHLDA1;POLE;ENTPD6;TRAF1;FBXO11;EREG;SFPQ;ZC3H11A;KAT6A;CREB5;STX17;IREB2;TXLNG;RNF139;CLCA2;CCL2;HES1;FEM1C;RPS27A;ABCF1;SPEN;EGR1;HSPA8;TIPARP;IFNB1;SYNRG;GFPT2;TNFRSF10B;FOSL2;TJP1;DNMBP;COL7A1;BHLHE40;UBA2;ATXN10;AVL9;ZNF532;PICALM
A-VN-1203-2004(H5N1) Day1-10^2pfu GSE33263	57/300	0.370622	0.430615	0	0	1.05983	1.05195	PHF3;B4GALT2;AHCTF1;ITGB5;MRFAP1;NUCKS1;UBE2Z;MEA1;GALNT10;MRPL33;FAM107B;KIAA0930;EDC4;ZMYM2;WWC3;DENR;HMG20A;IMP3;DDX11;WDR72;OSMR;WDR34;MRPL51;BRMS1;TBC1D5;SBDS;RPL24;DLD;FH;VCP;YTHDC1;ANKRD11;FAM129A;IER5L;MYL12A;MYL12B;CCL5;HIVEP1;GPBP1L1;CDIPT;SKIL;ZKSCAN1;PRNP;PTGES3;NDUFA2;HUWE1;ORMDL1;SLC50A1;MARCH6;PTPN14;VMP1;TAF7;ATP13A2;MAP3K13;SERINC2;NFE2L2;TAF1
A-Vietnam-1203 CIP048 RG3-2004(H5N1)PB1-F2del 4day-MOI-10^4 GSE44441	57/300	0.370622	0.430615	0	0	1.05983	1.05195	IFITM3;GABRB3;OGFR;RTP4;SAMD9L;ONECUT2;SRXN1;ADAR;IFI35;IFIT1;CCND2;PSMD3;DHX58;LAMP2;TRIM25;EPHB2;SLC39A1;IFNAR2;RSAD2;H2AFY;DDX58;SSR3;SHISA5;VRK2;PARP9;TMEM131;B3GNT5;DNAJB11;FSCN1;IRF7;PLIN2;IRF9;CDC42SE1;GLIS3;DDX60;USP18;PSMA7;TCOF1;PDCD10;LARS;ASCC2;SOCS6;ANKRD28;STAT2;ISG15;SNF8;NMI;FOXN2;UBE2S;PSMC2;CAPZA2;BHLHE40;YIPF6;NF1;BAX;GPR107;AARS
HCV 8week+IFN-a GSE37715	57/300	0.370622	0.430615	0	0	1.05983	1.05195	PHF3;POP5;AHCTF1;SMG1;CLTC;ZDHHC5;DDX42;DBI;PHRF1;CLU;ZMYM2;MAEA;GRB10;TEAD1;SBF2;RAB8A;PRKAB2;ENTPD4;GPX8;SARS;DYNC1LI2;NCOR1;GEMIN4;YME1L1;RIN2;GART;SKAP2;NSMAF;PDXDC1;C1S;NDUFB3;IL20RB;NMD3;PSEN1;OAZ1;RTN4;FBXL20;RHOT1;TPR;LRRC8D;CCT8;ZNF146;BPTF;MAP3K2;SMAD2;USP24;SPAG9;MDH1;AKR1C1;HPS4;SNX24;FOXN2;PTK2;TMEM230;DCBLD2;DLC1;NBR1
SARS-CoV MA15 Day7-PFU-10^5 GSE33266	57/300	0.370622	0.430615	0	0	1.05983	1.05195	FEN1;SUV39H1;FHOD1;PCSK9;ARID4B;PLOD2;THUMPD1;CNDP2;LGALS3;SYNCRIP;LASP1;FDXR;TIMP2;RAB8A;RBM33;FNBP4;RBM17;MAP2K2;ABCC2;ECH1;HLA-B;REXO2;SUPT7L;TFDP1;AKAP9;TRIB3;NCOA7;SLC25A10;MFGE8;ARL8B;RBM22;CDCA4;FSTL1;RAP1GAP;REPIN1;SHARPIN;MGAT5B;STK38L;LRRC8A;CLSPN;SF3B1;PAK2;S100A10;NPDC1;CYB5A;CENPW;CNBP;TXNL1;C20ORF27;ARHGAP29;ASNS;BTBD10;PBX1;SLC4A7;PSMC4;ID1;YIPF6
A-Vietnam-1203 CIP048 RG3-2004(H5N1) 7Hour GSE43203	56/300	0.428413	0.490701	0	0	1.03661	0.8787	SLC44A2;UBE2D3;IFIT1;IFIT2;OASL;IFIH1;AKT3;DGCR6L;SEC62;VAV3;BATF2;MKKS;TPM4;ZDHHC12;RPL13A;COASY;RUNX1;PTP4A1;MRPL53;ACAP3;COL4A1;MORF4L2;SPOPL;MALAT1;USP40;RPL29;ERGIC1;VGLL3;SAMD9;NDUFB6;SSNA1;NEDD4L;CREBL2;TBRG4;FXR1;POLD4;PMVK;DPH5;RPL15;RPS2;KDSR;DTD1;GBP4;PAK4;NAA50;GINS1;CENPV;CYBRD1;NR1D2;RPL23A;LSM3;AIF1L;KRT15;HNRNPD;SP140L;COPE
cSARS Bat SRBD 48Hour GSE37827	56/300	0.428413	0.490701	0	0	1.03661	0.8787	SCARB2;CDKN1A;GDI1;USP32;NUCKS1;LIPA;TNF;CX3CL1;BBC3;ZMIZ1;UBE2Q2;CCNL1;UBXN4;JUNB;MEF2A;DDX17;ABCC3;ATP6V0B;IL4R;ARHGEF12;ENTPD6;TRAF1;DMTF1;PRKAR1A;ADAM9;MALAT1;S100A9;DOCK1;SF1;CEBPB;RBM8A;YTHDC1;NT5C2;TSPAN31;MLLT6;DRAM1;MBP;HIVEP2;STRA6;CA12;HSD3B7;TIA1;MYEF2;RYK;SYNRG;GFPT2;TTC17;RIT1;FMNL2;CAPN10;BHLHE40;ZNF655;SERINC3;LPIN1;OGT;PTPN3
icSARA deltaORF6 48Hour GSE33267	56/300	0.428413	0.490701	0	0	1.03661	0.8787	GPATCH4;PPP2R2A;UBE2Z;NR3C1;MT2A;HINT1;UCHL1;RUSC1;RNPEP;DAG1;ANXA6;HMG20A;SKP1;TMED9;GPX2;PLEKHG2;IST1;SIGMAR1;SUPT7L;MZT2A;RRAGC;CLNS1A;GEMIN4;RBMS1;ANKRD40;ARHGEF2;CRELD2;BIRC2;DTYMK;PRKAA1;RPL11;USO1;CORO1B;NOL6;APH1A;PSMB5;NRIP1;BNIP2;ROMO1;S100A14;N4BP1;ABCA1;RANBP2;USP24;QPCTL;MACC1;TBCB;EEF2;PML;DCBLD2;FIBP;NR4A1;ADM2;CNOT8;SP140L;FGFR4
icSARS CoV 54Hour GSE33267	56/300	0.428413	0.490701	0	0	1.03661	0.8787	SAMD9L;FHL2;PPP2R2A;IFIT3;ZC3H12C;NIPBL;DUSP10;APMAP;RUVBL2;TRIM25;IL15RA;G6PD;ELAC2;SIGMAR1;ALG3;NRG1;SUPT7L;PKM;SMS;ANKRD40;CRELD2;COPB2;DTYMK;RBM47;VPS4A;CORO1B;NOL6;GJC1;SOCS3;SDCBP;SCAF8;RHOT1;PRDX1;NRIP1;PLXNA1;BNIP2;FAM83D;B3GALNT2;ABCA1;QPCTL;DAB2IP;NR1D2;SSRP1;KLF4;NAP1L4;NR4A1;IL6;REST;FRAS1;PSMC4;MYO5B;CENPM;STUB1;CNOT8;ZNF532;BCAR1
SARS-BatSRBD Day7 GSE50000	55/300	0.48806	0.557043	0	0	1.0136	0.727072	ITGB1;GALNT14;UBXN2B;RNF13;POP4;IFIT1;STMN1;CHMP1A;DAG1;ITGAV;RAC1;GGT1;DLGAP5;RAB8A;DAXX;RIPK2;DDX58;RPS6;SPATS2;ATP11B;ATP1B3;DDX50;XRN2;TIMELESS;SNRNP25;MCM2;STX17;GTPBP10;IL20RB;PRCP;CLCN3;UGCG;RNF213;SPOCK2;LRRC8C;SCAND1;IGBP1;STAT5B;GINS2;DUT;RRM1;CENPW;CADM1;RIOK3;ORMDL1;MSN;NEB;ERLIN2;PUM2;PPP1CA;DHFR;SNW1;CNOT1;UBE2T;EIF3E
A-VN-1203-2004(H5N1) Day2-10^3pfu GSE33263	54/300	0.548254	0.621355	0	0	0.990785	0.595478	CSF2;CHPF;RNPEPL1;PLEKHB1;CXCL2;LGALS4;CHCHD2;TRIM25;MRPS26;WARS;RSAD2;TESC;FRS2;DUSP8;SLC39A14;F3;TM4SF1;CKAP4;IL1A;VCAN;TST;SLC9A7;PLIN3;PGAM5;SOS2;CDC42SE1;PPP1R15B;AHCY;HSD17B10;GNAI2;PRDX2;NUAK2;PSAP;CCT8;SMAD2;NQO1;MARCKSL1;NAA10;CCL20;STAT1;GSS;GFPT2;RASSF7;MRPL27;RPA1;FAM199X;NR1D1;COPS6;KRT14;ID3;ACO1;CALM2;BCL2L1;R3HDM2
SARS-BatSRBD Day1 GSE50000	54/300	0.548254	0.621355	0	0	0.990785	0.595478	GALNT14;WIPF1;SH3KBP1;MPG;WIPF2;FMR1;VLDLR;PYGL;IKZF3;FAM107B;RND1;AKAP13;LAMP2;TLK1;LRRFIP1;TP63;RALGPS2;SLC38A1;ATMIN;SP110;TGFBR2;DHX40;PLA2G16;AFTPH;BIN1;SLC9A7;PXDN;TTPAL;RIN2;GOSR1;HDAC9;MLLT6;CCL5;MYH14;SNX5;BCAP31;CA12;GALNT2;TPBG;NEK7;DAB2IP;NR1D1;MARCH7;ABTB2;PAN2;CYLD;PPFIBP1;HNRNPK;KANSL1;NEURL3;HBP1;CENPO;LPIN1;RAB3GAP1
A-CA-04-2009(H1N1) 12Hour GSE40844	53/300	0.607636	0.667573	0	0	0.968169	0.482322	RTP4;IFITM1;CETN2;IFIT5;IFIT1;IFIT3;IFIT2;MRPL33;OASL;PPP6R1;CREB3L2;EPSTI1;B2M;TRIM22;TPD52;BATF2;PNISR;RSAD2;DUSP8;IFI27;COL4A1;OAS2;IRF7;ATF3;SAMD9;NDUFB6;MGST3;RPL12;IFI6;NEDD4L;ZC3HAV1;POLR2A;CCL5;ESD;PMAIP1;KRTAP2-3;GBP4;HEXIM1;DUT;PHF12;MX2;KRT13;INHBB;TDRD7;ISG15;HSPE1;LSM3;ERP44;CXCL10;CXCL11;NEURL3;CHMP2B;HNRNPD
A-CA-04-2009(H1N1) 3Hour GSE37571	53/300	0.607636	0.667573	0	0	0.968169	0.482322	BCAR3;USP32;RPL34;SERPINE1;UBE2Z;CLINT1;CLU;IFIT3;IFIT2;OASL;FADS2;MAP1LC3B;RASSF2;RNF19A;SH3GLB1;LYPLA1;TPI1;RSAD2;RIPK2;ITPK1;RPSA;HADHB;C15ORF48;DYNC1LI1;CEACAM1;NAV3;STEAP1;CFTR;HPGD;C1R;SHMT1;ARNTL2;LDHB;C18ORF25;FGD6;PDCD10;SLCO1B3;PMAIP1;ATP9A;IFNB1;OSGIN2;MEX3C;LRPPRC;SETX;CXCL10;CXCL11;P4HA1;APPBP2;TMEM11;NBR1;SP3;AVL9;PTPN3
A-VN-1203-2004(H5N1) Day4-10^3pfu GSE33263	53/300	0.607636	0.667573	0	0	0.968169	0.482322	AHR;TCIRG1;SMG7;AFF4;AACS;CYR61;GLS;LGALS4;MRPL41;STMN1;TIMP2;ACAA1;CDV3;SERPINB2;RSAD2;ATRX;KRT7;FRS2;CKAP4;PATL1;BCAM;KAT6A;PLIN3;CHST3;RAI14;B4GALT5;CDC42SE1;PPP1R15B;SLC26A2;USP10;LTBP4;EVPL;STC2;TPR;CCT8;KCNN4;CD55;PROM2;CCL20;PTGES3;GFPT2;MRPL27;RCAN1;IL6;TP53I3;STK25;P4HA3;UBA2;ACO1;S100P;ZNF532;BCAR1;LGMN
A-Vietnam-1203 CIP048 RG4-2004(H5N1)NS1trunc 18Hour GSE43204	53/300	0.607636	0.667573	0	0	0.968169	0.482322	TNFAIP2;DDX60L;TNF;CXCL2;WDR43;IFI44L;IFIT2;HERC5;CDH4;PDE4B;RPL37;GOLGA7;TP63;RSPRY1;BATF2;IL11;RSAD2;PARP9;ACE2;AFTPH;CCDC80;IFI27;DDIT3;CDC42EP3;PPIF;ANGPTL4;SDC4;C1S;IL20RB;PDGFA;ZC3HAV1;USP18;C12ORF57;NUAK2;APOL6;CCL5;TRA2B;RIMKLB;GBP4;MAP4K4;XBP1;CENPV;MX1;SAMD4A;PLEKHA4;SOD2;ABTB2;CXCL10;CXCL11;DNMBP;FABP5;OTUD1;BCAR1
HEV 60Day GSE53731	53/300	0.607636	0.667573	0	0	0.968169	0.482322	ADAR;PARK7;PHRF1;TRAM2;HERC5;IFIH1;CCND2;APMAP;AP1G2;LAMP3;TIMM17A;PIEZO1;CTSH;TK2;PTGFRN;TNS1;HGSNAT;ABCC1;RHBDF2;CIRBP;TAP2;CACYBP;PARP9;MSL1;MYL6;PLCB3;CDCP1;FEZ2;STAU1;GLO1;RPL11;LAMA3;IFI6;USP18;MLLT6;HELZ2;PAK2;BTF3;SPECC1;CHTOP;SUCO;EIF2AK2;ERLIN2;NMI;TPCN1;EXT2;SLC25A37;DAP;NIN;ARPC2;UBE2N;SIM2;RAN
icSARA deltaORF6 24Hour GSE33267	53/300	0.607636	0.667573	0	0	0.968169	0.482322	GPATCH4;EFR3A;ACTR1A;UCHL1;RPS16;APMAP;ZC3H7A;DAG1;IDH3B;TNKS1BP1;TMEM109;AGFG2;SKP1;IFNAR2;SH3GLB2;RHOD;SUPT7L;PXDN;ANKRD40;CRELD2;MAPRE2;BIRC2;PRKAA1;NOTCH1;HSD17B10;CORO1B;SCAF8;KIAA0355;ZNF507;ORMDL3;RICTOR;ROMO1;PROM2;B3GALNT2;ABCA1;MON2;JUND;TIPARP;MMAB;GFPT2;SEMA4B;AP3D1;TBCB;FIBP;NR4A1;IL6;CNOT7;TP53I3;AXL;MYO5B;COL7A1;CNOT8;BCAR1
icSARS CoV 0Hour GSE33267	53/300	0.607636	0.667573	0	0	0.968169	0.482322	CLIC4;ITPRIP;SLC44A1;RPLP1;NGLY1;HNRNPU;WDR46;KIAA0930;PLAU;FLOT1;HMG20B;SLC16A4;DUSP5;LYPLA2;CBR1;ZFYVE21;MIF;CKAP5;RHOB;SFPQ;HSH2D;ERF;FAM32A;SLC25A10;UBA52;SQSTM1;CUTA;TRABD;DDX24;TWF1;TXLNG;DENND3;HDAC9;NPAS2;DHX30;NUAK2;NFIL3;EPCAM;ASNA1;UBC;SEPT11;TMA7;ASNS;AP2B1;L1CAM;FA2H;CCNG1;CDR2L;SP140L;RBMX;NFE2L1;MCU;PFKP
icSARS CoV 12Hour GSE33267	53/300	0.607636	0.667573	0	0	0.968169	0.482322	WIPF1;SLC35B1;ZFAND1;GABPB1;PIK3C2A;WDR46;IFIT3;MAEA;HCFC1R1;CFL1;MEF2A;TGIF1;CDV3;G6PD;VRK2;WIPI2;DKK1;AGPS;S100A6;SRSF3;NFAT5;CEBPB;HEATR1;AMIGO2;ATP2C1;USP18;HSD17B10;ABR;PCSK1N;CDC45;CBS;MGAT5B;ORMDL3;BNIP2;GPBP1L1;ROMO1;LRRC8A;CYTH1;IDH3G;IRF2BP2;ELP2;FBXL18;SMARCA1;SMAD6;HSPE1;ARCN1;ISG20;CLCN7;REEP5;RPS6KB1;CPD;LAMTOR1;ZNF532
icSARS CoV 36Hour GSE33267	53/300	0.607636	0.667573	0	0	0.968169	0.482322	AHCTF1;SAMD9L;ZDHHC2;IFIT3;LMNB1;ZC3H12C;MT2A;UCHL1;DUSP10;ZC3H7A;RUVBL2;TMEM109;AGFG2;SKP1;JAK1;G6PD;PRMT1;SIGMAR1;RHOD;TNNT1;RARA;ANKRD40;ITGA5;CRELD2;BIRC2;COPB2;SP100;DTYMK;STAU1;MAZ;HSD17B10;CORO1B;POLD4;SCAF8;BNIP2;POLR2F;ROMO1;ZC3H15;B3GALNT2;ABCA1;ZNF260;MMAB;NR4A1;IL6;MYO5B;ADM2;TRIP6;SKIV2L;DHCR7;CD68;CNOT8;ZNF532;BCAR1
A-Vietnam-1203-2004(H5N1) 7Hour GSE43204	52/300	0.66488	0.725527	0	0	0.945748	0.386006	SCARB2;SETD5;LPGAT1;UBE2D3;TM7SF3;ZDHHC2;UBE2L3;ZMYM4;GUK1;DHX58;HMGN3;SKP1;BATF2;RIPK2;TPM3;YWHAZ;PTP4A2;OAS2;MORF4L2;HNRNPH3;UBA52;PTMA;CCDC90B;RALA;YTHDC1;MRPL11;STX10;PRDX3;MRPL20;EIF4EBP2;RPL15;RPS2;POLR2J;CCT5;EIF4B;GBP3;CA12;YES1;PLEKHA1;UBE2B;RIOK3;BOD1;PTGES3;MX2;SMARCA5;DDHD2;ISG15;CXCL10;KLHL5;UBLCP1;UBE2N;CALM1
A-Vietnam-1203 CIP048 RG4-2004(H5N1)PB2-627E 1day-MOI-10^4 GSE43301	52/300	0.66488	0.725527	0	0	0.945748	0.386006	DOCK5;DGKD;GLDC;TSEN15;CHD9;CLINT1;IFIH1;AKAP13;SCRN1;CYP1B1;NBN;GLUL;RPS12;GET4;SS18;USP47;TLE1;F2R;WDR75;DDX10;ADAM10;PARP9;AFTPH;SBDS;SPOPL;DSG2;BCAT1;DLD;ABCG2;PDXK;USP15;NEDD4L;AGPAT2;RAP1GAP;OGFRL1;IFI16;TMEM127;SUZ12;DYNC1H1;MDH1;PCGF5;IFNB1;CEP350;ERAP1;HMGA1;TRAPPC8;MED13L;STRN;POLR3H;CEBPZ;STT3B;FBXL5
A-VN-1203-2004(H5N1) Day2-10^4pfu GSE33263	51/300	0.718785	0.779086	0	0	0.92352	0.30494	CHPF;CXCL2;GALNT10;TM7SF2;MRPL41;ZNF609;CHCHD2;PPME1;ACAA1;NUDC;RSAD2;SCAF11;ATRX;FRS2;DUSP8;SLC39A14;F3;TM4SF1;CKAP4;NCOR2;VCAN;ILVBL;CHST3;B4GALT5;CDC42SE1;C3;PRDX2;NUAK1;NUAK2;EPCAM;POLD1;MXI1;HIVEP1;RPL13;CCT8;MBD3;CCL20;GSS;SURF4;RASSF7;RPA1;FAM199X;NR1D1;NCEH1;COL7A1;KRT14;POLE3;CALM3;HYOU1;LGMN;BCL2L1
cSARS Bat SRBD 0Hour GSE37827	51/300	0.718785	0.779086	0	0	0.92352	0.30494	SMG1;CDKN1B;AMD1;WASL;PTPRH;EDC4;SMPD4;IPO9;TMEM104;ZC3H12A;MLST8;UBAP2L;POLE;TPM4;ENTPD6;SORD;ZNF12;SREBF2;NIPSNAP1;TAPBP;ALDH3A2;PKM;MAPKAPK3;CEACAM6;CSDE1;COL6A2;UHRF1BP1;KIF2C;ARL8B;SLC26A2;IREB2;CXXC5;LDHA;SGPL1;SERTAD2;ALDH3B1;DSEL;HES1;ZNF740;MCTS1;PNPT1;CNBP;MSN;NBEAL2;DHCR24;DNMBP;SP1;FASN;RLIM;ANP32B;AVL9
A-Vietnam-1203 CIP048 RG3-2004(H5N1) 24Hour GSE43203	50/300	0.768355	0.830029	0	0	0.901482	0.237543	SETD5;ARF1;WDR48;CDKN1B;ARID4B;NR3C1;IFIT2;CKS1B;OASL;IFIH1;ARL5B;GUK1;LAMP3;SEC62;PHACTR4;PNISR;KLF11;RSAD2;ATMIN;JOSD1;GPCPD1;PTP4A1;PREPL;B3GNT5;CDC42EP3;LAP3;RPL29;IL6ST;SLU7;CAB39;ANKRD12;BCL10;UQCR10;MRPL11;MTDH;APH1A;SERTAD2;BAG3;FNIP1;ZNF267;HEXIM1;MX2;TAF10;LARP4;CXCL10;RYBP;WNK1;STRN;SLC25A36;CPEB4
SARS-BatSRBD 0Hour GSE47961	48/300	0.851825	0.914084	0	0	0.857968	0.137596	EHF;CDKN1B;PFKFB3;TNKS;ZNF292;HILPDA;GMNN;DAPP1;PSIP1;ADM;MTIF2;IFIT1;NR3C1;PLD1;UBE2L3;TSPAN31;GCSH;LIMA1;MIER1;TNFSF10;PGK1;TSPAN1;CEP290;CYTH1;TIPARP;DUSP1;MMD;HSBP1;KIDINS220;IFI44;EPDR1;UBE2G1;SCAMP1;DYNLL1;TUBB4B;FOXP1;EFNA1;PSMA6;RRAGA;EBNA1BP2;KIF2A;ABI2;UQCRQ;CAPN10;BHLHE40;YPEL5;RIN2;MXD4
SARS-CoV 0Hour GSE47962	48/300	0.851825	0.914084	0	0	0.857968	0.137596	TSEN34;LRRC59;POP7;ANAPC16;CELF1;YWHAB;NOC2L;HSD17B11;FAM129B;RELB;TRIM8;EFTUD2;ABR;CAPZB;RHPN1;MYH14;COX14;VHL;ZBED5;ZKSCAN1;SEC11C;SPAG9;VPS18;RBM39;CHTOP;PLEKHG2;USP9X;DDX11;TPBG;VEZF1;HSPA2;WIPI2;HSPE1;ATXN2L;EPN3;GALC;HNRNPM;SLC7A5;UFM1;EIF5;AXL;PAPPA;ORAI1;TAF7;ALDOA;CSNK1G2;MXD3;NFE2L1
A-Vietnam-1203 CIP048 RG3-2004(H5N1)PB1-F2del 1day-MOI-10^4 GSE44441	47/300	0.885121	0.940441	0	0	0.836487	0.102077	IFITM3;ITGB1;SMARCD2;ONECUT2;WIPF1;PSMD13;ARPC1B;ADAR;ZC3HAV1;IL1RAP;PTHLH;MRPL3;NRAS;LAPTM4A;SBNO2;LARP1;SCN9A;QSOX1;KDSR;ST3GAL1;CLIC1;APOL2;HSPA8;RIOK3;DDX58;AHSA1;TDRD7;PNMA2;CFLAR;PARP9;PTK2;RHOA;LSM3;EREG;TICRR;MRPL52;RRAGA;INF2;ZNFX1;CTTN;PARD3;TIMELESS;STRAP;MCM4;TGFBI;IARS;SRSF9
A-Vietnam-1203 CIP048 RG4-2004(H5N1)NS1trunc 7Hour GSE43204	47/300	0.885121	0.940441	0	0	0.836487	0.102077	TNFAIP8;DGKD;TRANK1;TXLNG;NUCKS1;ZC3HAV1;IFIT1;RBPJ;TNF;DUSP16;TSEN54;SH3RF1;IFIT2;TIMM50;HERC5;IFIH1;ABHD12;CDH4;ARL5B;AMZ2;LOC100506548;HMGN3;GBP4;RBM33;BATF2;DUSP1;RIPK2;MX2;IQCE;EIF2AK2;GTF2H1;ISG15;CXCL10;RIT1;CXCL11;EIF5;RYBP;TDP2;ZC3H11A;SLMAP;CDC42EP3;RLIM;UBE2N;C9ORF3;SRSF7;TPT1;CCDC90B
SARS-BatSRBD Day2 GSE50000	47/300	0.885121	0.940441	0	0	0.836487	0.102077	GABRB3;SLC22A3;SMG1;ECHS1;NARF;WIPF1;STX16;RSF1;ARID4B;MTIF2;KIAA0100;PTPRH;PDS5A;HSPA13;ACACA;CCAR1;DEDD2;SDCBP;SMCHD1;ATXN2;PNP;CDH2;PCF11;TNPO1;MTA2;DTD1;AGFG1;PROM2;SRPK2;IGFBP1;TIA1;AGTPBP1;PCGF5;TRAPPC8;NAV2;AZIN1;QKI;MKLN1;CDK6;NF1;C16ORF45;NCOA7;TRIM37;PPIA;XPR1;BRWD3;RPS23
Ebolavirus(EBOV) 1day Splenocytes GSE17509	46/300	0.912856	0.96673	0	0	0.815188	0.0743264	FKBP10;KHDRBS1;NBAS;DOCK4;SLC44A1;ONECUT2;CD81;RAB1B;USO1;NGLY1;DDX42;VLDLR;EFNA5;CX3CL1;PURB;RPS14;SCEL;AKR7A2;MIEN1;PRDX1;S100A13;IGF2BP1;RPL38;MAF1;SLC39A1;SBF2;SLC12A2;USP8;ZFHX3;CADM1;STARD3NL;CMTM3;IL10RB;RPS5;TAF10;SLC39A14;WDR11;RPS26;GPRIN2;ARPC3;GOLGB1;CSDE1;GNB1;SMS;TAB2;RBMX
A-Vietnam-1203 CIP048 RG3-2004(H5N1)mutPB1-F2del 0Hour GSE43203	42/300	0.977149	0.999995	0	0	0.731763	0.0169154	FKBP10;ZCCHC7;AHCTF1;CLIC4;GGNBP2;RNMT;PPP1R9A;LIPA;PHF21A;MRPL33;ARHGAP12;HINT1;AIFM1;MPC2;TRA2B;RPLP2;KIF1B;AZI2;RPL39;RPS13;ATP9A;ICMT;SLC11A2;RAB3IP;TAP2;PRRC2C;VRK2;CIT;RPS28;MARCKS;COL5A1;YEATS2;KANSL1;COL5A2;CREBRF;RPL24;SRSF3;TAF7;STRN;CD46;MAP3K13;RAB5A
cSARS Bat SRBD 30Hour GSE37827	41/300	0.984633	0.999995	0	0	0.71134	0.0110161	BECN1;KDM3A;PSMD11;DDX3X;RALB;NUFIP2;UBA6;JMJD1C;TWF1;TNFAIP3;IKZF3;UBE2L3;MFSD6;SMPD4;TCOF1;LRRC8C;MAP4K5;FADS1;SEC63;MAP4K4;ACTR3;CYB5B;TPI1;CCL20;IFNB1;GALNT1;TFPI2;FN1;NAV2;RAD50;HNRNPK;RPS6KB1;PRKD3;TBL1XR1;P4HA3;ASXL2;BIRC6;TRIM38;EZR;DAP3;CREB5
A-Netherlands-602-2009(H1N1) 3Hour GSE40844	40/300	0.989934	0.999995	0	0	0.691085	0.00699152	SMARCD2;USP53;NUFIP2;ATL2;IL20RB;ARID4B;MCM10;SAMHD1;PFAS;TRIM8;MRC2;MED14;SH3BGRL;RDH11;WDR90;RRS1;ANKRD27;PDCD6IP;XRCC5;FNDC3B;MSL2;HSPA2;DDX50;CIT;CCT6A;DYNC1LI2;CEACAM1;EBNA1BP2;PPM1B;ZEB1;STK17A;TBL1XR1;P4HA3;ASXL2;YIPF6;RAB3GAP2;VDAC1;HNRNPH3;BCAT1;B4GALT5
A-Vietnam-1203 CIP048 RG4-2004(H5N1)NS1trunc124 1day-MOI-10^3 GSE44445	39/300	0.993583	0.999995	0	0	0.670998	0.00431969	KANK2;DOCK5;C5ORF24;PDXK;DGKD;TXNDC9;LRP1;ZMYND8;UBR4;IL20RB;ALDH1L2;LAMP3;NFKBIZ;EIF4H;SYMPK;MBP;CLSPN;LGALS8;TEAD1;MAPK1IP1L;IFRD1;SSR3;IRF2BP2;PNMA2;HSPA2;VMP1;NFKBIA;RNF169;WDR81;NPC2;PARD3;ADM2;KCNMA1;USP40;HNRNPC;RAB3GAP1;DSC3;BIRC3;PLEC
A-Vietnam-1203 CIP048 RG4-2004(H5N1)PB2-627E 7day-MOI-10^4 GSE43301	39/300	0.993583	0.999995	0	0	0.670998	0.00431969	IFITM3;ANAPC16;USP31;STX16;SLC35B1;ARPC1B;IL20RB;SAMHD1;CLGN;SCN9A;RSPO3;KPNA4;ARIH1;TNPO1;GBP2;GBP4;BATF2;WARS;STAT1;TPM3;DESI2;ERAP1;CTPS1;PATL1;HLA-E;FOSL2;PSMB9;ADAM19;SLC4A7;CXCL10;PTP4A2;RNF169;ABI1;YIPF6;PREB;CENPO;STT3B;LY6E;DSC3
A-Vietnam-1203 CIP048 RG3-2004(H5N1)mutPB2-627E 0Hour GSE43203	37/300	0.997602	0.999995	0	0	0.631316	0.00151559	ZCCHC8;WIPF2;CCNF;MIA3;HS6ST1;TSEN54;TRA2B;AKT3;RRS1;KIF1C;RPL39;TIMM8B;CREBBP;ATP13A1;PLK2;LIMK2;SLC11A2;TCF12;TAP2;ANO6;NR2F2;VRK2;KLHL24;SLC39A14;SUPT7L;RPS26;NET1;PPFIBP1;MARCKS;COL5A1;YEATS2;NDUFS6;ZNF219;DMXL2;TIMELESS;P4HB;DLD
SARS-dORF6 60Hour GSE47960	37/300	0.997602	0.999995	0	0	0.631316	0.00151559	CDC42SE1;LMAN2L;YTHDC1;DEDD2;MRPL4;RBM3;FADS2;WDR90;TRA2B;UBC;RHPN1;ZNF444;KDM6A;DDX17;SUZ12;SH3GLB2;DUSP1;MTUS1;MSL2;FRS2;PILRB;TUBB4B;NRBP1;FOXP1;MSL1;NUP93;VMP1;PAN2;CLDN3;RNF169;HNRNPH1;RASA1;MAFK;C9ORF3;SRSF5;LSM14A;PPP1R12C
SARS-CoV 24Hour GSE17400	36/300	0.998596	0.999995	0	0	0.611719	0.000859305	LTBP4;TNFAIP3;PTGS2;ANTXR1;IKZF3;TNF;HDAC9;RND1;HSPH1;IRAK2;RBBP6;CA8;UBXN4;PAIP2;S100A10;FAM83A;EGR1;JUN;HSP90AA1;CBX2;UBE2E1;TM4SF4;F3;RUNX1;ADAM19;NFKBIA;IL6;B3GNT5;BHLHE40;LCN2;LRIF1;SIM2;SQSTM1;S100A9;ATF3;RAB7A
A-Vietnam-1203 CIP048 RG4-2004(H5N1)PB2-627E 2day-MOI-10^4 GSE43301	34/300	0.999559	0.999995	0	0	0.573	0.00025269	NOTCH2;RTP4;DOCK5;SMG1;TINAGL1;AHCY;GLDC;COPB1;UBR4;FOXK1;SPG7;FOXO3;FSTL1;ALDH1L2;EGFR;NPAS2;PSMD7;FLOT1;SPOCK1;FEM1C;APOL2;IGFBP1;DENND4C;APEX2;TRAPPC8;RRP1B;EIF5;XRN1;SGSM2;CD47;EZR;EIF3A;EXOC1;BCL2L1
A-CA-04-2009(H1N1) 0Hour GSE40844	33/300	0.999763	0.999995	0	0	0.553876	0.000131296	SETD5;ARF1;TRANK1;PLAT;CREBL2;ENO2;PPP1R18;TSEN54;ACAT2;MRC2;SOCS3;LDHA;NUAK2;DRAM1;FNTA;APMAP;RDH11;TUBB3;TMEM208;CEP170;MSC;CCDC93;GOT2;RPL23A;CP;PNRC1;AIF1L;EFNA1;CEACAM1;MAFG;RASA1;CTDSP2;PRR13
SARS-BatSRBD Day4 GSE50000	31/300	0.999935	0.999995	0	0	0.516088	3.33574e-05	POGK;IQGAP1;MRPL34;CLU;GLS;CHCHD2;TMEM43;UBE2Q2;MFSD1;PIP4K2B;RPS27A;RPL39;MCL1;NCK1;CSNK1G3;KLHDC3;IFNGR1;DENND4A;NONO;C1GALT1;VPS13B;TRAPPC8;SREBF2;PHF20L1;LETM1;MYO1E;GJB1;APPBP2;VAPA;INA;MBTPS2
A-Vietnam-1203 CIP048 RG4-2004(H5N1)NS1trunc 3Hour GSE43204	29/300	0.999981	0.999995	0	0	0.478903	8.89463e-06	NCAPG;SLC2A3;CENPB;IFIT2;SYNE1;UPK1B;MYC;POGZ;RRS1;ZNF740;RPS12;SPAG9;RSAD2;MDH1;GPX3;CRIM1;LSM3;DHFR;PARP10;EPN3;C15ORF48;ACAP3;LSM7;PPP1R3B;ARPC3;DNAJC5;CDK1;VDAC2;RSL24D1
A-Vietnam-1203 CIP048 RG3-2004(H5N1)mutPB1-F2del 3Hour GSE43203	24/300	0.999994	0.999995	0	0	0.388493	2.17964e-06	RTP4;MBNL2;SZRD1;PFKFB3;MVK;NDUFA6;LAMB3;TIPARP;CNBP;PLD1;HS6ST1;BACH1;DUSP16;YIF1B;RAD50;INF2;EPB41L1;IRF1;SPIN1;EIF4H;MAFK;AGFG2;PAK4;FAM83A
icSARS CoV 24Hour GSE37827	23/300	0.999994	0.999995	0	0	0.370835	2.04447e-06	ZCCHC7;RABGAP1L;DDX24;GFPT2;GOSR1;MRFAP1;TNFAIP3;NR3C1;DDX60;HS6ST1;FADS2;UBB;NAV3;IFI16;ZNF507;MARS;CYP1B1;VPS54;UHRF1BP1;PTGFRN;MB21D2;ATF3;KRT6A
A-Netherlands-602-2009(H1N1) 0Hour GSE40844	22/300	0.999995	0.999995	0	0	0.353316	1.93518e-06	B4GALT2;SLC23A2;MX2;GOT2;RPA1;WDR72;C12ORF75;PDZK1IP1;CXCL3;ARPP19;EFNA1;APMAP;STK24;TUBB3;GLB1;RARA;ADAM9;TK2;RPL15;PAIP2;FKBP4;SAE1
icSARS-Cov Day4 GSE50000	22/300	0.999995	0.999995	0	0	0.353316	1.93518e-06	CD164;VCP;HSP90AA1;XRCC5;HSBP1;NONO;SRP54;MRPS2;DHCR24;IQGAP1;PTGS2;KLK6;FADS3;BCAM;GJB1;NDUFS6;SLCO1B3;TNFSF10;TAF7;TAGLN2;SLC39A7;POLR2L
Enterovirus 71 4Hour GSE15323	21/300	0.999995	0.999995	0	0	0.335934	1.83572e-06	ANKLE2;PFKFB3;S100A2;RARRES1;HTR1D;ATP1B3;SLC2A3;PARK7;ADRB2;CXCL3;CYR61;KLK6;CTGF;TNFRSF10D;NPC2;MAFF;TXNIP;SRPRB;RPL38;SLC38A2;AP1M2
A-Netherlands-602-2009(H1N1) 7Hour GSE40844	16/300	0.999995	0.999995	0	0	0.251017	1.37015e-06	CDKN1B;PSMD11;NUFIP2;IFNB1;MX2;SMARCA5;UBE2L3;IFIT2;C15ORF48;CCL5;FDCSP;MSC;ANKRD50;RAB5A;IRF9;CREB5

### Sheet: Virus Perturbations from GEO down
Term	Overlap	P-value	Adjusted P-value	Old P-value	Old Adjusted P-value	Odds Ratio	Combined Score	Genes
HHV8 72Hour-LEC GSE16354	163/300	8.41785e-46	2.71897e-43	0	0	5.57658	578.786	RPL3;RPL32;ARL6IP1;RPL31;ZMYND8;CASC3;RPL8;CLDN1;ZDHHC2;IPO7;ELK4;FADS3;EFTUD2;LGALS3;STK11;CDH2;PTTG1;FNTA;RPS18;CFL2;VPS35;EPHB2;HADH;GLUL;PHLDA3;RBFOX2;TLE1;ACTN1;TPM1;KRT7;SND1;CDC25B;EEF1A1;MORF4L1;FRMD6;KARS;PPA1;BIN1;ILVBL;PARD3;UQCRC1;ERF;TRIM16;RPL29;RPL28;UBA52;SQSTM1;AJUBA;ZNF277;ATF4;CUTA;CTBP2;UQCRB;TUBGCP2;MAPKAP1;GLO1;BTF3L4;AK2;LTBP2;PHF21A;FXR1;DHX30;NLN;LDHB;SDCBP;LARS;EP400;SLC38A2;SNX5;FDFT1;SNX6;MPST;NEK9;GADD45B;XRCC5;BOD1;NONO;CRIM1;IRF2BP2;DSTN;NR2F2;SNHG5;PRDX6;GRHPR;EIF5;DNMBP;NMT1;ACO1;ANP32B;RPS23;AARS;SLC25A3;HIBADH;FHL1;FHL2;AKR1B1;HMGB3;MRPL37;RND3;PTPRF;TRMT112;RPL7A;ENSA;ANXA6;SPIN1;TSPO;UQCRFS1;CEP170;TNPO1;CTSC;TNPO3;RALGPS2;RAB8B;ABCC3;SEC13;ANXA1;MRPS27;MYOF;PAWR;RPL13A;H2AFV;RPS3A;NIPSNAP1;ENAH;PSMA1;TKT;SLC29A1;BCAT1;PTMA;SP100;RPL12;GPS1;DCTN4;PDLIM1;REPIN1;ABLIM3;SERTAD2;RPS3;MFN2;FLNB;CTNNAL1;RPL19;NQO1;CIZ1;HNRNPA3;GSS;YIPF5;AKR1C3;RPA1;RPL23A;DCBLD1;LRPPRC;MARCKS;AXL;IMPDH2;EIF3G;RAB3GAP2;STUB1;EIF3E;ATXN10;EIF3D;PFKP;EIF3B
Enterovirus 71 4Hour GSE15323	151/300	2.93528e-37	4.74049e-35	0	0	4.73008	397.889	TFRC;RAPH1;NUCKS1;RBPJ;LIPA;IPO7;LAPTM4B;CCND2;CFL2;SACS;DENR;B2M;HMGN1;ENTPD4;ZBTB38;DICER1;TUG1;PGD;ACLY;PLA2G16;DYNC1LI2;ILF3;PPA1;PRKD3;VDAC3;FSCN1;YME1L1;ERH;MATR3;MMADHC;SRSF9;MACF1;COPB2;SET;DHX9;TNKS;NOLC1;TWF1;IQGAP1;FOXO3;OAZ1;CNN3;NLN;LDHA;SCFD1;HSPH1;LARS;PCBP1;RAD21;HLTF;TSPAN4;PGK1;ZC3H18;SNX9;WWTR1;HSPA8;AKIRIN1;TMEM50A;IGF2R;TMEM230;QKI;PUM2;ANLN;GLUD1;ZZZ3;EIF5;EIF2S3;CDK6;COL5A1;REEP5;WNK1;CAPRIN1;CDC16;CALU;SDC1;CALM1;PAM;LSM14A;GABRB3;TOP2A;YWHAE;ARF4;CLIC4;BTG1;HSP90AB1;ONECUT2;TSEN15;CCDC47;CLTC;GDI2;FHL1;DDX42;WASL;PTMS;SYNCRIP;MAP1LC3B;METTL13;ZMYM4;TMED2;ACTR2;HSP90AA1;ATMIN;DTX3L;VPS13C;ZFR;ATRX;DYNLL1;YWHAZ;RHOA;PJA2;PTP4A1;ARL4C;PTP4A2;CSDE1;B3GNT5;AGPS;CANX;RARA;ITGA6;BCAT1;RHOQ;PAFAH1B1;B4GALT5;USP14;RPL10;ROCK1;RRBP1;ASAP1;FSTL1;LRP8;SLC7A2;COCH;TM9SF3;CAND1;TRA2B;NRIP1;IGF2BP3;SF3B1;SEC11A;RRM1;GALNT1;RPA1;HSPE1;DCBLD2;DHRS7;FMNL2;PSAT1;OCIAD1;NAA15;P4HB;C11ORF58
HCV JFH-1 48Hour GSE20948	150/300	1.38394e-36	1.49004e-34	0	0	4.6658	385.247	RPL4;NARF;UXS1;SPPL2A;TMEM97;CLU;TM7SF2;EDC4;PPP1CC;NSDHL;TUBB6;PLAU;CFL1;KPNA2;HADH;HMGN1;PCYT2;DGAT1;LIMCH1;CNPY2;ATP1B1;JMJD8;DKK1;SLC5A6;ACLY;CCDC80;MAPKAPK3;DNAJB11;NHP2;KIF20A;RABL6;ANAPC2;TSTA3;LRPAP1;SLBP;VCP;SHC1;MAPKAP1;TROAP;WDR61;NDRG1;DPP3;PTDSS1;EBP;APH1B;SYNGR2;BAG3;PRDX1;TMEM129;G3BP1;FAM83D;SNX5;AP1M2;IVNS1ABP;KLHDC3;FDPS;HSPA8;SNAPIN;SDF2L1;OPN3;TMEM50A;WFS1;EIF2AK1;SURF4;RAB3IP;EPHX1;TDRD7;CDC6;SYNJ2;SMAD6;SSH3;ZWINT;NFKBIA;EIF5;AKR1B10;TDP2;ADI1;ID1;CAPRIN2;ID3;CALM3;RNPS1;TGFBI;DHCR7;LGMN;ARF3;TOP2B;ARF4;FEN1;SRXN1;TCF25;CETN2;CHTF18;CABIN1;PAGR1;GYS1;MRPL3;ACTR1A;TIMP2;TMEM109;HMG20B;CTSE;CEP55;PSENEN;DBNL;ARHGEF12;ABCC2;GPX3;PGAM1;NCOA4;CACYBP;WDR34;CTTN;ESPL1;B3GNT5;TMBIM1;BIRC5;KIF2C;SNRPA1;MVD;GAPDH;OAT;BRAT1;HIST1H2BK;DDX23;HMGCR;MFF;PSMB7;DNAJB1;CDC45;MAT2A;UCP2;RRP36;LRRC8A;SLC35A2;SLC12A2;NQO1;CDKN2C;RRM2;SPAG5;MMAB;RNF26;TTC1;PSMC1;TSR2;TACC3;TRIP12;STUB1;P4HB;RAN
HCoV-EMC2012 0Hour GSE45042	140/300	3.55919e-30	2.87405e-28	0	0	4.06836	275.868	ERRFI1;ARL6IP1;WIPF2;IFIT5;CASC4;GCC2;PPP2R2A;NUCKS1;SPINT2;UBE2Z;CLDN1;UBE2L3;PPP1CC;NUSAP1;NEK2;RPL39;CCDC93;RNF111;EARS2;TMPO;SEC63;IL13RA1;TPD52;SUPT16H;IK;WSB1;USP3;TPM1;ATP1B3;UHMK1;FOXP1;ACLY;CLIP1;MORF4L2;DNAJB11;WDFY1;SRSF4;MALAT1;ERH;SRSF7;SF1;DDX6;TSG101;PSMD11;PRKDC;IL20RB;CNN2;MIER1;HLTF;PMAIP1;LTA4H;ZNF146;MCL1;CD164;GADD45A;UBE2C;SYNRG;RARRES1;TFPI2;PRRC2C;FOXN2;SNHG5;PTK2;PUM2;HNRNPL;FAM111B;RPS25;GLUD1;PPFIBP1;HNRNPK;STAG2;UBLCP1;APPBP2;HNRNPC;STT3B;IARS;RAB5A;CPEB4;ITGB1;DDX3X;SLC35F5;ARHGAP5;LITAF;CXCL5;BBC3;IFIH1;SYNCRIP;MRPL3;NIPBL;YWHAQ;KIF1C;TLK1;SEC61B;ZNF644;ACTR3;MAPK1IP1L;ANXA1;PPP1R12A;GLRX5;TCF12;IL18;PAWR;F3;ATRN;SFPQ;AGPS;CANX;B4GALT5;BECN1;LEPROT;HPGD;RPL12;LRP8;CACNG6;ERLEC1;PGRMC2;MAT2A;LRRC8D;RBBP6;TMEM209;RPL18;EIF4B;SEC11C;SUZ12;ARFGEF1;RBM39;YTHDF1;YTHDF2;CSNK1A1;NDUFA3;ZFC3H1;UBE2G1;DCBLD2;CUL4A;RNF145;NUDT21;KLF5;ABI1;ATP13A3;TRIM38
hMPV 48Hour GSE8961	129/300	8.2957e-24	4.46585e-22	0	0	3.49416	185.702	MTCH2;RPL3;PGAP3;FNBP1L;TOMM20;TXNDC17;TXN2;IPO5;PSMD8;PPP1CC;HMGN4;TMEM147;APMAP;PPME1;HCFC1R1;RPL37;TOR3A;TUBA4A;COX6B1;ALDH3A2;GPRIN2;COX7A2L;NHP2;JTB;UBA52;URI1;RNASEH2A;ANP32A;RBM8A;NDUFB10;PSMD13;ABHD2;WDR61;PTDSS1;PRDX5;EBP;RHOT1;NTHL1;PMVK;EIF4EBP1;DPH5;SCAP;AMZ2;LTA4H;MAP4;CYC1;FDFT1;FIS1;FDPS;OST4;NDFIP1;ICMT;GOT2;MRPL27;HPS4;PRDX6;THAP11;DHFR;FIBP;GLUD1;GRHPR;REEP5;CDK4;KIF4A;CHMP2A;CALM3;STRN;PHF19;DDR1;FEN1;SLC25A3;USP31;HEXB;RBM3;UCHL1;MFSD6;RAB8A;YWHAG;MKKS;MRPS27;H2AFZ;KIF23;MRPS7;DNM1;NIPSNAP1;MRPL51;SARS2;SAPCD2;ELF3;HAGH;MCM6;TKT;PFDN5;TSEN34;CD63;AHCY;TRIM16L;HPGD;ODC1;VPS4A;CXXC5;PPM1G;CRYZ;PSMB6;PGRMC1;MIEN1;PSMB3;UCP2;RPL15;MEST;SEC11A;EIF4B;CENPW;NDUFA6;SPAG5;MDH2;GSS;KRT10;SHCBP1;TPCN1;POLE4;PSMC5;RAB15;NDUFAB1;CAPZA2;PLP2;LAMTOR1;ATXN10;TOMM5
hMPV 72Hour GSE8961	129/300	8.2957e-24	4.46585e-22	0	0	3.49416	185.702	MTCH2;POP7;RPL3;PGAP3;NUCKS1;PARK7;F11R;RASSF2;TMEM147;PPME1;NUSAP1;CPNE3;PTGFRN;SEPHS2;PLS1;TM4SF4;SDHA;ALDH3A2;MORF4L1;HMBS;HAT1;JTB;PFN2;ABCG2;PSMD12;SET;RNASEH2A;CDCA3;ANP32A;TROAP;GLO1;MGST1;WDR61;CREBL2;MRPL11;CNN2;NLN;LDHB;PTDSS1;PNPO;COX14;LTA4H;FDFT1;NDFIP1;SNAPIN;CBX5;XRCC5;UBE2C;GOT2;TBCB;PA2G4;C12ORF75;PBX1;TMEM230;NMRAL1;DHFR;COPS6;REEP5;ARPC3;COL5A2;UBE2N;CHMP2A;CDK1;CYSTM1;TGFBI;PHF19;GABRB3;CETN2;HMGB1;TRIOBP;CKS1B;HINT1;TUBA1B;UBE2Q2;TMED3;TK1;HSP90AA1;ANXA1;HSBP1;H2AFZ;ELAC2;SORD;CACYBP;DYNLL1;NIPSNAP1;NME1;CCNA2;MRPL51;DAD1;CSDE1;HAGH;CD63;DTYMK;STOML2;AHCY;MRPS35;HPGD;VPS4A;CXXC5;MFF;HSD17B11;AURKB;UNG;PSMB6;SH3BGRL;PGRMC1;PSMB4;ORMDL2;SEC11A;CA12;NQO1;DUT;MDH2;PTGES3;GSS;HSPE1;TTC19;BICC1;POLE4;PSMC5;RPA3;SHKBP1;NDUFAB1;POLE3;CENPM;LAMTOR1;ATXN10;GLA;TOMM5
HCV JFH-1 18Hour GSE20948	127/300	9.97794e-23	4.60411e-21	0	0	3.39785	172.132	POP5;ACAA2;WIPF1;ACTB;LOXL2;FAM107B;ACTG1;IGF1R;TM7SF2;TUBB6;TUBB3;PSMD2;CFL1;DAG1;SNRPD3;SKP1;SDHA;DKK1;ACLY;CCDC80;FSCN1;KIF20A;SKAP2;NOTCH2;TMEM87B;VCP;SHC1;PPL;CORO1C;LDHA;SYNGR2;PDCD10;PRDX1;MPDZ;AP1M2;FDFT1;SPECC1;TMEM184B;TRAPPC1;CADM1;TMEM50A;WFS1;TFPI2;IFT122;DSTN;SYNJ2;HSPA2;COQ9;CYLD;EIF5;TP53I3;MYO5B;COL5A2;RNPS1;TGFBI;DHCR7;PAM;ARF3;NRP2;TNFAIP8;CETN2;COX4I1;CLTB;TNFAIP2;FHL2;HSPB1;ECE1;TCIRG1;PRSS23;CX3CL1;CYR61;GYS1;GLIPR1;TUBA1A;CSRP1;CAPZB;MFSD5;RFK;TIMP2;NCK2;CTSE;ACTR3;ABCC1;PLEKHG2;ANXA3;HSBP1;CHPF2;GPX3;LSR;EMP3;WIPI2;JOSD1;LSS;NIPSNAP1;ENAH;DDB1;MED25;PSMA1;PSMA2;MYH9;FAM32A;ITGA6;PDXK;LEPROT;TUFT1;DDX23;PDHB;ASAP2;HSD17B11;CENPB;PDLIM1;POLD4;ORMDL2;UCP2;TRIM47;FLNB;GBP1;MAP4K4;IL32;MCRS1;TTC1;RPL23A;ATP2B1;TUBB4B;PTPN14;KLF7;TNIP1
HCV JFH-1 24Hour GSE20948	126/300	3.38943e-22	1.21643e-20	0	0	3.35056	165.639	POP5;PLXND1;GMNN;CIB1;TMEM97;ACTB;ETS2;MYLK;RPS6KA3;FADS2;NSDHL;TUBB6;PNP;PLAU;EPSTI1;PSMD1;HMGN3;IER3;ACOT9;DAXX;IMP3;TPM1;TM4SF4;C1ORF122;THAP4;ACLY;CARHSP1;BIN1;DNAJB11;FSCN1;UCA1;FKBP9;ATP6V0D1;CES2;SLBP;IDI1;PFKFB3;TSG101;INSIG1;FXR1;BCL2L12;PPP4C;PRDX1;NACC2;TSPAN3;FAM83D;S100A10;FDFT1;IVNS1ABP;EIF2AK1;IDH2;CDC6;SSH3;NFKBIA;GRHPR;EIF5;AKR1B10;G6PC3;TMEM115;ADI1;ID1;ID3;RNPS1;DHCR7;CALM1;RPS24;CETN2;AKR1B1;ADM;DDX41;MRPL4;GYS1;MRPL3;UPK1B;CSRP1;CAPZB;RNPEP;TIMP2;TMEM109;UQCRFS1;CTSE;CBR1;GPX2;HSP90AA1;GPX1;GPX3;TUBB;IFNGR2;RNASET2;ZDHHC16;RHOD;NIPSNAP1;MLF2;PSMA1;PSMA2;HKDC1;CAT;NDUFS3;MCM5;SNRPA1;DTL;OAT;ACSS2;HM13;DDX23;CXXC1;CRIP2;HMGCR;MFF;FSTL1;SAMM50;PSMB3;UCP2;RRP36;METTL7B;MGAT1;LRRC8A;IGF2BP3;NDUFA9;RRM2;MMAB;AKR1C1;RNF26;PSMC1;EIF3G;BAX
hMPV 24Hour GSE8961	126/300	3.38943e-22	1.21643e-20	0	0	3.35056	165.639	MTCH1;PEBP1;TOMM20;IPO7;TXN2;EDC4;PPP1CC;PTTG1;TUBB3;RPL37;HMGN3;AGFG1;KRT8;TUBA4A;MORF4L1;BIN1;CD109;NHP2;S100A4;ATP6V0D1;PFN2;URI1;PFKFB3;TSG101;NOTCH1;RBM8A;NDUFB10;ABHD2;HTRA1;CREBL2;SLC1A4;WDR62;PDS5A;TGOLN2;PTDSS1;PRDX5;EBP;PCSK1N;RAB11FIP1;ZMAT2;PNPO;AMZ2;THEM6;MYH10;SPECC1;FDPS;OPN3;UBE2C;EIF2AK1;NEB;PA2G4;ZWINT;FIBP;GRHPR;TP53I3;KIF18B;G6PC3;UBE2S;CNOT1;COL5A2;STRN;ACO1;CD24;PHF19;SLC25A3;CDKN1B;SUV39H1;TRMT112;MRPL3;MFSD6;YWHAQ;UBE2Q2;USP47;MKKS;GPX3;GLRX5;DCXR;H2AFV;TIMM21;MANEAL;WDR34;DNM1;MLF2;UGDH;MRPL51;SAPCD2;RRM2B;USP40;BIRC6;CD63;GSTP1;PON2;ODC1;POMP;NDUFB3;HIST1H2BK;AGPAT1;MFF;MIEN1;ORMDL2;POLR2C;UCP2;TM4SF20;SHOC2;ATP6V0E2;CDIPT;POLR2J;RANBP1;DUT;SEPT11;CENPW;MDH2;GSS;RPA1;NAP1L1;TTC19;BICC1;SOD1;ZDHHC9;MYO15B;RAB15;POLE3;STUB1;PLP2;ATXN10;RAN
A-Vietnam-1203-2004(H5N1) 18Hour GSE28166	123/300	1.22241e-20	3.94839e-19	0	0	3.212	147.273	GALNT14;TFRC;CSE1L;PEBP1;GPATCH4;ACTG1;TM7SF2;EFTUD2;NPEPPS;TFG;MPRIP;PLAU;VPS35;PIM3;TAP1;ANXA11;CSNK1D;THOC3;ALG1;MTHFD1;MYADM;ADAM8;TTLL12;KPNB1;ATF4;NOTCH2;KHDRBS1;PSMD11;COPB1;ADRB2;GLG1;ACAT2;LDHB;SLC9A3R1;NCSTN;PTDSS1;LDHA;EPB41L1;PODXL;NEU1;UBC;BAG1;IGFBP7;FDFT1;IVNS1ABP;FDPS;COA3;XRCC6;TIPARP;PLK2;SURF4;HPS4;NR2F2;CDC6;FANCG;FA2H;EIF6;GOLGB1;KIF4A;ID1;DHCR7;NFKBIE;CALM2;GPI;LAD1;MCM7;ONECUT2;HEXB;CLTC;PSIP1;PTPRK;PYGL;LAMC1;PAGR1;GYS1;METTL13;SCRN1;NUP62;PMEPA1;QSOX1;TK1;POLG;DUSP5;SERPINB1;RFC4;PARP1;DDX58;ELAC2;MYOF;SIGMAR1;RHBDF2;H2AFX;CTPS1;MANEAL;SMC1A;CKAP5;CKAP4;PACS1;MCM3;DSG2;ITGA6;TSEN34;DCTN2;ATP1A1;FSTL1;RRP36;CCT7;ABCF2;LAMB3;SPAG5;KRT10;SSRP1;MYO19;DHRS3;KTN1;SULF2;TTC17;KRT19;MARCKS;P4HB;LPIN1;GLA;PFKP
SARS-dORF6 36Hour GSE47960	122/300	3.92783e-20	1.15335e-18	0	0	3.16689	141.508	UBXN2B;ZFAND6;RAPH1;CASC4;SPINT2;PVR;ACTB;KIAA0930;KIAA1109;EFR3A;CDH3;CDH2;FNTA;FTH1;KIF5B;CDC27;C1RL;CFL1;KPNA4;HADH;SLC16A3;PLS1;IL13RA1;CARD10;RBFOX2;RPS7;ZBTB38;TALDO1;ADAM10;ZBTB33;DYNC1LI2;RNF128;FEZ2;XPR1;VCL;KPNB1;FTL;COL17A1;DDX6;ANP32A;UQCRB;MGST1;FBLN1;COX7A2;HIGD1A;STK4;SEL1L3;ITPRIPL2;MLEC;QSER1;SNX6;YES1;SDF2L1;NEBL;CEP350;RDX;SYNJ2;IGF2R;QKI;RCAN1;PPFIBP1;CDK6;YEATS2;UQCRQ;HLA-DRB1;MAP3K11;MXD3;TOP2B;B4GALT1;YWHAB;FAM208B;PTPRK;LAMC1;MRC2;AP1G1;PEA15;SPIN1;MFSD1;KIF1B;ARIH1;SEC13;GPX1;SSR3;MYOF;ATP6AP2;TGFBR2;NCOR1;MRPL51;CREB1;PKM;STRAP;MYH9;MFGE8;DLD;VGLL3;CHST3;YAP1;KANK2;DTYMK;HPGD;DERL1;IER5L;RRBP1;PSMB4;EPCAM;EIF4H;FLNA;E2F3;SEC11A;MPZL1;SVIL;LAMB3;SORT1;YIPF5;TPD52L2;NAP1L4;TM9SF2;RNF149;IMPDH1;UBAP1;RAB3GAP2;CDR2L
SARS-CoV 0Hour GSE47961	121/300	1.24457e-19	3.09228e-18	0	0	3.1223	135.915	CARS;RPL5;ARL6IP1;RPL31;POGK;SPPL2A;RAPH1;GPATCH4;PPP1CB;EFR3A;TUBB6;FNTA;RPL36AL;ZC3H12A;PIM1;SLC16A4;AGFG1;ACOT9;MBNL1;MBNL2;RPL23;IGFBP3;MTUS1;CIRBP;CNPY2;EREG;EML4;EEF1A1;CCNY;PPA1;DKC1;DNAJB11;S100A6;TXNIP;PLAA;FAR1;AJUBA;OPTN;RAI14;PSMD12;UBA6;ANKRD12;MGST1;MTDH;DHX36;SRGAP1;SKIL;NDFIP1;NEBL;TFPI2;SNHG8;SNHG7;EIF1;NET1;NFKBIA;TP53I3;RPS29;SP3;FARSA;RAB5A;PICALM;RPAIN;ZNF770;MRPS11;NGLY1;TNFAIP2;PYGL;COX7C;RND1;TMEM43;LRRFIP1;DUSP5;KLF11;SERPINB1;RBM14;ATRX;C6ORF62;TGFBR2;MRPL52;CEACAM1;CSDE1;STRAP;NCOA7;PFDN2;DSG3;BDP1;GART;RBMS2;HLA-DQB1;BECN1;TMPRSS4;NEDD9;DDX21;ASAP2;LRP8;PCNP;SCEL;RNF139;RPS27A;TIMM8B;RBM39;CENPV;PPP1R14B;ANKIB1;AMFR;MACC1;SAMD4A;RPA1;ZFC3H1;PTPN11;HNRNPAB;DCBLD2;VMP1;KRT19;RNF149;SLMAP;GOPC;ESYT2;KRAS;RAB3GAP1;PTPN2
SARS-CoV 24Hour GSE17400	121/300	1.24457e-19	3.09228e-18	0	0	3.1223	135.915	CSE1L;ZFAND5;ZDHHC5;CSN3;TM7SF3;ACTB;ALCAM;IPO9;UBASH3B;RAVER1;MPRIP;LAMP1;OSBP;DAG1;EARS2;TMPO;EIF2A;MBNL1;SCAF11;TPM1;PRKCA;ATG13;CDC25B;ACE2;ILF3;PPP1R3B;MAP1B;PLAA;ANKRD40;XPR1;KHDRBS1;URI1;SLC26A2;KLHL12;IQGAP1;NCAPH;TGOLN2;FXR1;SGPL1;LARS;EPB41L2;STC2;PCBP2;G3BP1;EP400;HSPA9;GOT1;ERLIN2;NETO2;EIF2S2;MARCH6;EIF1;RPS28;STAG2;AKR1B10;WNK1;MYO5B;CDC16;MKRN1;CREBRF;PLXNB2;SPIRE1;BRWD1;FEN1;DDX46;TSEN15;NCAPG2;DDX42;TUBA1C;PCM1;AKAP10;MFSD6;NUDCD1;CEP170;RALGPS2;RBM33;PDCD6IP;TUBB;ZFR;C1ORF43;WIPI2;RAD23B;PJA2;RNF169;CTTN;HKDC1;KIF2C;MAPRE2;BIRC2;RBMS2;PAFAH1B1;YAP1;USP15;WDR26;CLCN3;COCH;NT5E;TCOF1;POLD1;FNIP1;UGGT1;RANBP2;RRM2;MYO10;PCGF5;AMFR;ATAD2;MYO9A;KLF3;GALC;CENPF;KRT18;PSAT1;PSMC2;EIF3J;CTNNB1;ESYT2;TRIM31;C11ORF58;EIF3A;PTPN3
SARS-BatSRBD 12Hour GSE47960	119/300	1.1981e-18	2.76419e-17	0	0	3.03465	125.227	SLC23A2;ITPRIP;CCNI;PLXND1;CD81;HNRNPU;EHMT1;UBE2L6;DDX60L;CASC3;PHRF1;KIAA0930;LAMP1;PIEZO1;PMPCA;B2M;HMGN1;DDX17;PRKAB2;SUPT16H;LIG1;TSTD2;LARP4B;TUG1;GTPBP1;TUFM;SLC5A6;DYNC1LI2;ILF3;C6ORF132;EWSR1;MAP7D1;ULK1;FKBP9;SNRNP25;DNMT1;MTMR3;GGNBP2;RBM8A;TNKS;UBR4;NOLC1;ITPR3;FOXO3;STK4;PHF21A;RTN4;ANAPC11;HSP90B1;C3;ITPRIPL2;ABR;RNF213;LARS;HLTF;EP400;MLEC;MYH10;B3GALNT2;PNPT1;TRAPPC8;COQ9;IGF2R;TMEM230;MKRN1;PLXNB2;TAB3;TPP1;CLPTM1L;STT3B;DDR1;RPAIN;NGLY1;MRPL38;LAMC1;PTPRF;SH3RF1;PCMTD2;AKAP13;SART1;SEC61A1;SMPD4;ZC3H7A;ZMYM4;PCF11;CTSC;GET4;SEC13;RBM14;NCOA3;MYOF;IL18;PAWR;CTPS1;SAFB;SUMF2;EPN2;RAP2C;DDB1;PLSCR1;ARHGEF2;PLEC;TOR4A;SMARCD2;CAB39;PON2;NDUFB2;NCLN;TCOF1;AGR2;SEC11A;MYO10;ATP13A1;YIPF5;AP3D1;NIN;REST;NCAPD2;TOMM6
A-CA-04-2009(H1N1) 24Hour GSE47962	118/300	3.63976e-18	6.53134e-17	0	0	2.99158	120.126	SLC23A2;RPL5;EHF;CCNH;TUSC2;PEBP1;TMEM97;EPRS;RPL9;RPL6;TPGS2;RPL7;IPO5;EEF1B2;NARS;IPO9;RPL38;VPS35;SEC62;RPS11;KPNA2;SEPHS2;CHCHD1;CSNK1G3;SLC38A1;IAH1;AGTPBP1;RPS7;USP3;TPM1;ATP11B;EML4;EEF1A1;PREPL;RPL26;PPIA;RAI14;COPB2;TSG101;ANAPC16;LMAN2L;FXR1;RAD21;DPH5;CYC1;BTF3;IVNS1ABP;SMAD2;DARS;TMA7;DSTN;TBCB;EIF1;RPS25;RPS20;LSM14A;RSL24D1;OGT;TOP2B;DDX46;RPLP1;CLTC;HINT1;PSD3;TMED3;USP47;RBM17;MKKS;GPX1;PARP1;H2AFY;VPS13A;RPL13A;RPS3A;ARFGAP3;REXO2;HADHB;AFTPH;TST;DAD1;EXOC4;BLVRB;PABPC1;DLD;SOS2;CCDC90B;OAT;MRPS35;GSTP1;MRPS34;PCNP;HECTD1;RPL13;RPL15;RPS27A;CTNNAL1;SLC12A2;IGBP1;CYB5A;B3GAT3;AKR1C1;AKR1C3;RPL35A;CDC42BPA;MYO9A;TTC19;LRPPRC;TM9SF2;POLE4;SLC4A7;CENPF;KLHL5;RAB14;NBR1;GOPC;KRAS;EIF3E;TPT1
HCoV-EMC2012 24Hour GSE45042	118/300	3.63976e-18	6.53134e-17	0	0	2.99158	120.126	SCARB2;LPGAT1;CASC4;KEAP1;PEBP1;CLU;GLS;UBE2L3;POGZ;KIF21B;TPD52;TMOD3;TPM2;IGFBP3;HLA-C;PRKCA;ATP1B1;TUBA4A;SCAMP2;UHMK1;HLA-E;TOM1L1;CCNY;S100A6;MYADM;VCL;LRPAP1;RTN3;MAOB;ABHD2;ANKRD11;ITPR3;LPP;GLG1;RTN4;TGOLN2;C3;NCSTN;CYB5R3;ERI3;TMEM129;KIAA1522;PNPO;KDSR;BPTF;TGFB2;NDFIP1;CCDC137;ALYREF;SURF4;GOT2;SMARCA5;EXT2;SLC6A6;RPS28;AKR1B10;STK24;WNK1;GNB1;RSL24D1;OGT;BMPR2;SLC44A2;ATP2A2;MIA3;PYGL;TRAM2;LITAF;LMNB2;TRIM8;AIFM1;SH3BGRL3;RAC1;NEO1;DGCR2;MAPK1IP1L;UPF1;SEC13;RBM14;ITGA2;FN3KRP;CTDSPL;DDX54;MANEAL;CKAP4;DDB1;PTP4A1;EPN3;SFPQ;NPC1;ASPH;HNRNPH1;DNAJC9;SHANK2;TSEN34;TRUB2;STAU1;SRRT;LMAN1;PERP;SPOCK2;MXI1;KRTAP2-3;GBP3;SLC12A2;HNRNPA3;LAMB3;GALNT2;HUWE1;SOD3;SLC25A37;DHRS7;TSPAN14;KLF5;NFIB;MARS;CTNNB1;P4HB
SARS-BatSRBD 72Hour GSE47962	118/300	3.63976e-18	6.53134e-17	0	0	2.99158	120.126	RPL31;RPL34;WWC1;SPPL2A;ZDHHC5;JMJD1C;PPP2R2A;EPRS;TOMM20;ZDHHC3;IPO5;IGF1R;ELK4;EFTUD2;LAPTM4A;KIF5B;OSBP;PSMD1;BANF1;ACVR1;CAST;SUPT16H;ENTPD4;FBXO11;TMEM131;EEF1A1;DYNC1LI2;EBNA1BP2;CLIP1;WDFY1;TXNIP;PLAA;KPNB1;PFN2;MACF1;HTRA1;TWF1;CREBL2;IQGAP1;STK4;RTN4;TGOLN2;TMEM123;RAD21;TPR;TP53BP2;RAB6A;FANCI;HSPA8;TRAPPC1;CBX5;XRCC5;NEBL;DENND4A;GFPT1;EIF1;CCT6A;HNRNPK;CAPRIN1;PICALM;GPI;YWHAB;HSPB1;ARHGAP5;CAPZB;RB1CC1;GATAD1;PSD3;JAK1;SS18;PDCD6IP;PARP1;PAWR;REXO2;CKAP5;RHOA;CSDE1;TCP1;CANX;TAX1BP1;ETF1;DOCK1;EXOC1;B4GALT5;CAB39;ROCK1;MTIF2;UACA;HSPD1;PERP;MFN2;GPBP1L1;TMEM209;CCT8;PDLIM5;PAK2;SPAG9;HNRNPA3;GSN;USP9X;PTGES3;RPA1;ZFC3H1;FBXL18;UBE2G1;KRT10;YIF1A;KTN1;ARCN1;TM9SF2;C6ORF48;RYBP;RAB14;ASXL2;KRAS;ATXN10;EIF3D;EIF3A
SARS-ddORF6 24Hour GSE47961	118/300	3.63976e-18	6.53134e-17	0	0	2.99158	120.126	SCARB2;APP;ERCC6L;RNH1;TRIO;GMNN;PVR;TSKU;GLS;ACTG1;CDC20;KIAA0930;PPP1CB;EDC4;CCND3;LAPTM4A;C1RL;CAPN2;BBX;ACOT9;FBXW11;TMOD3;GPT2;APLP2;VRK2;ATP1B1;GTPBP4;DYNC1LI2;RRAGA;EBNA1BP2;TBL1XR1;CD109;FEZ2;GEMIN4;CCDC86;TXNIP;SRSF4;SQSTM1;CFB;VCL;KPNB1;COPA;TUBGCP2;IL20RB;NEDD4L;SLC38A10;STK4;HIF1A;OAZ1;HSP90B1;TIMM50;RRP7A;PLXNA1;RAB6A;CTSA;ST14;EAF1;SRPK1;NCEH1;YEATS2;STK24;SP140L;ITGB1;COL18A1;LAD1;HEXA;AMD1;MRPL37;PEPD;SH3RF1;BICD2;IRF2BPL;TUBA1B;YWHAQ;SGCB;CHMP1A;TK2;ARIH1;CTSB;CCT2;ELAC2;RHBDF2;CTPS1;CKAP4;TGFBR1;NPC1;TMEM214;NDUFS5;PXDN;KIF2C;DSG2;RHOQ;PAFAH1B1;FAM84B;DYNC1I2;DTYMK;TAF9;MTIF2;CLN3;PSMB4;KCTD20;MFN1;UBQLN1;APOL1;HES2;MPZL1;PPP1R14B;RANBP3;MACC1;PTPN11;KRT10;RAB10;RNF145;KLHL5;NDUFAB1;TRIP12;POLR3H;TRIM38
A-CA-04-2009(H1N1) 48Hour GSE47960	115/300	9.37546e-17	1.37649e-15	0	0	2.86527	105.745	RAB3B;CCNI;ARL6IP1;UBXN2B;CCNH;SRP14;RPL9;GCSH;PPP1CB;NPEPPS;MAEA;APMAP;PAPOLA;SACS;PMPCB;RPL38;MBNL2;ZNF12;EEF1A1;EBNA1BP2;TBL1XR1;MORF4L2;RPL26;SNRNP25;ATP6V0D1;TTPAL;VCL;CUTA;KHDRBS1;GGNBP2;LMAN2L;TUBGCP2;MGST3;MAPKAP1;NEDD4L;TWF1;GABARAP;CCNB1;EIF4EBP2;AMZ2;ZNF664;VAT1;IVNS1ABP;HSPA8;XRCC5;TMA7;TBCB;OSGIN2;KLHL24;TMEM230;EIF1;RPS25;HNRNPK;DNAJC10;CNTN1;C16ORF45;RPS20;GPR107;MXD4;COL18A1;SH3KBP1;RNF14;RPLP1;CLTC;GDI2;PSIP1;YBX1;LASP1;YWHAQ;SCRN1;ARIH1;CCT3;CCT2;STARD3NL;H2AFY;NCOA3;TBC1D8;REXO2;SRP9;ENAH;HADHB;DAD1;CSDE1;NDUFS5;CAT;TMEM106C;STRAP;ETF1;PABPC1;TMEM9;LEPROT;DCTN2;RPL11;ATP2C1;MIEN1;RPL15;RPS27A;CCT5;CCT4;IGBP1;CYB5A;NDUFA8;DUT;USP9X;C20ORF194;TM9SF2;POLE4;CENPF;ABI2;TRIP12;POLR3H;VIM;YPEL5;EIF3A;TPT1
A-Vietnam-1203-2004(H5N1) 12Hour GSE28166	115/300	9.37546e-17	1.37649e-15	0	0	2.86527	105.745	POP7;TFRC;CCNF;PEBP1;GPATCH4;ACTB;ACTG1;PLAU;RNF19A;PIM1;KAT7;VPS35;PIM3;PHLDA1;KHNYN;IST1;IGFBP3;ATG9A;KRT8;MRPS18B;TAP1;ANXA11;CSNK1D;THOC3;SND1;RNF41;NCL;GEMIN4;ADAM8;VCL;ATF4;CNP;CDCA5;RPN1;NOLC1;DAPP1;SLC9A3R1;PDCD10;UBC;PLXNA1;MYH10;SPTBN1;ZC3H15;AP1M1;CTSA;IVNS1ABP;ZFHX3;HSPA5;XRCC5;TIPARP;UBE2C;PLK1;FN1;IRF2BP1;IRF2BP2;HPS6;FANCG;PPFIBP1;ID1;AMOTL2;DHCR7;NFKBIE;CALM2;GPI;LAD1;HSP90AB1;SLC2A1;TNFAIP2;LAMC1;CABIN1;PAGR1;GYS1;AKAP13;CHAF1A;METTL13;QSOX1;TK1;DLGAP5;POLG;UPF1;PARP1;TESC;MYOF;RHBDF2;H2AFX;MANEAL;LSS;TNFRSF1A;ELF1;MYH9;KIF2C;ITGA6;CHST3;GRN;SLC20A1;DDX23;LRP6;AP3M1;HLA-DMB;KIAA0355;RRP36;CYTH1;MICB;CENPT;RRM2;LAMB3;SMOX;PML;KTN1;TICRR;ZDHHC9;MARS;NBR1;P4HB;EIF3A
A-Vietnam-1203-2004(H5N1) 24Hour GSE28166	115/300	9.37546e-17	1.37649e-15	0	0	2.86527	105.745	STEAP3;RAPH1;PEBP1;GPATCH4;IL1RAP;EPRS;GLS;NAGLU;TNFSF10;SACS;PMPCB;VPS35;KPNA4;PHLDA1;FADS1;SLC38A1;IST1;MRPS18B;ANXA11;ALG1;VRK2;SND1;FOXP1;RRAGA;MTHFD1;XPR1;VCL;ATF4;TMEM87B;INSIG1;TACSTD2;GLIS3;TARS;MRPL14;TGOLN2;SLC9A3R1;TMEM245;CCNB1;RAB11FIP1;PDCD10;EPB41L1;TMEM127;DHX36;TPR;KIAA1522;FDFT1;CD164;FDPS;COA3;GOT1;XRCC5;NONO;DENND4C;CDC6;SMARCA1;PBX1;GOLGB1;CD24;CALM2;OGT;ARF3;KDM5A;GPI;SYNM;ONECUT2;SLC2A1;LAMC2;PTPRK;PYGL;LAMC1;LITAF;SCRN1;GATAD1;PMEPA1;MFSD1;UQCRFS1;CTSC;DLGAP5;DGCR2;RFC4;MYOF;ARFGAP3;HADHB;CEACAM1;CTDSP2;TAX1BP1;ITGA6;DNAJC9;DSG3;SLC29A1;DTL;TSEN34;STOML2;STAU1;LAMA3;PUF60;CLMN;NRIP1;LRRC8A;MPZL1;USP25;RRM1;LAMB3;USP9X;TXNL1;SYT13;KTN1;TJP1;KRT19;MARCKS;PRC1;GLB1;NBR1;CTNNB1;SPC25
SARS-BatSRBD 48Hour GSE47961	115/300	9.37546e-17	1.37649e-15	0	0	2.86527	105.745	CARS;SPINT2;ENO1;AHR;TIAL1;LAPTM4B;TMEM147;PSMD1;VPS35;PMPCA;LGALS9;SH3GL1;BNIP3L;PRKAB2;TMOD3;MOGS;POLRMT;TMEM131;MTHFD1;PSME3;UQCRC1;CCDC86;ANAPC5;PPIA;CES2;VCL;FTL;RAB5C;PSMD11;LMAN2L;PRKDC;NDUFB11;MAPKAP1;PSEN1;MRPL12;ARPP19;GABARAP;MRPL11;TIMM50;CORO1C;NCSTN;PPP4C;DPP7;ZNF664;HMOX2;FDFT1;OST4;HSPA8;NONO;DSTN;HNRNPK;TP53I3;CALU;GNAS;NF1;IARS;CALM1;COPE;CD320;C19ORF48;ARF3;FAF2;MRPL37;MEA1;BABAM1;MAP1LC3B;PCM1;SCRN1;AP1G1;CHMP1A;TSPO;MYBL2;ARIH1;CTSD;VKORC1;ATP6V0B;TPI1;IFNGR2;BUD31;NUTF2;CKAP5;RHOA;MLF2;DNM2;AKT1S1;GAPDH;BECN1;NBAS;USP15;SMARCD2;NDUFB7;STAU1;DDX24;RAB1B;CAPG;NRAS;C18ORF25;MIEN1;ALDH1B1;ASNA1;PERP;RALY;POLR2J;BCAP31;MCRS1;TPBG;AP2B1;WDR11;TM9SF2;PSMC4;GLB1;TSR1;TRIP12;STUB1;YPEL5
A-CA-04-2009(H1N1) 0Hour GSE47961	114/300	2.69137e-16	3.77962e-15	0	0	2.8241	101.248	RPL5;TRIO;TFRC;RIF1;CCNH;POGK;PEBP1;GPATCH4;HNRNPR;RBPJ;RPL10A;ENO3;RPL6;FAM107B;EPB41L4A-AS1;ELK4;KIAA1109;RPL37;RPS13;EIF2A;RPL23;WDR75;SARS;ATP1B1;GTPBP4;EREG;EEF1A1;DKC1;ZC3H11A;SBDS;GEMIN4;ANKRD12;MGST1;MRPL11;ARHGAP12;EIF4EBP2;PMAIP1;KDSR;BTF3;IVNS1ABP;SNHG1;PRNP;NEBL;TFPI2;SNHG7;RPS25;IL6;EIF5;CNOT2;SP3;RPS20;RPS21;RPS24;C19ORF48;RPAIN;ZNF770;SRXN1;TSEN15;RPLP1;COX4I1;NGLY1;MRPL37;RPS4X;SYNCRIP;TMEM43;IMPA2;UQCRFS1;FGFBP1;SERPINB1;RPL13A;ZFP91;PTP4A1;PTP4A2;PPM1A;ALDH1A3;B3GNT5;STRAP;SLU7;BIRC3;RPL11;CEBPG;PCNP;DNAJB1;TAF1D;HLA-DMB;BNIP2;VHL;SF3B1;SMNDC1;RPL19;SPAG9;SEPT10;CENPV;NPM1;HNRNPA3;MDH1;CNBP;TXNRD1;RPA1;RPL23A;MYO19;YIF1B;PDP1;VMP1;VAPA;RAB15;EIF3L;SLMAP;RLIM;TSR1;KRAS;EIF3E;C11ORF58;TPT1
A-CA-04-2009(H1N1) 36Hour GSE47961	113/300	7.61663e-16	9.46219e-15	0	0	2.78339	96.8928	CCNI;IPO5;TM7SF2;LAPTM4B;CHCHD2;MAEA;APMAP;NAGLU;PMPCA;SKP1;DDX17;IAH1;MMGT1;USP3;RPSA;SND1;DHX40;DYNC1LI2;RNF128;TBL1XR1;ILVBL;OBSL1;ALDH7A1;PPIA;VCL;FTL;DDX6;COPA;MAGED1;MGST3;SHMT1;HTRA1;KLHL12;PRPF8;LPP;UQCRH;C12ORF57;PRDX2;BAG3;HLTF;KIAA1522;GSE1;FDFT1;ANKRD27;GOT1;XRCC5;NEBL;TMA7;DSTN;SMARCA1;TMEM230;DHCR7;SERINC3;PIGT;RPLP1;CLTC;HMGB3;YBX1;MRPL34;AACS;RPL7A;SNRNP70;RB1CC1;UQCRFS1;WDR6;MKKS;H2AFZ;NCOA3;ATP6AP2;NME3;REXO2;TGFBR2;EPN2;EEF1G;ATRN;MRPL51;TST;DAD1;CTDSP2;CANX;CAT;TMEM106C;PABPC1;NBAS;NDUFB8;SMARCD2;HDAC1;MRPS34;HSD17B4;UQCR11;PCNP;ERMP1;SAMM50;NT5DC2;EIF4H;IARS2;PCBD1;CTNNAL1;POLR2J;POLR2L;NPDC1;IGBP1;CYB5A;MDH1;SORT1;NDUFA2;RPA1;CDC42BPA;TM9SF2;ALDH4A1;CUL4A;CAPN10;EIF3L
HCV JFH1 120Hour-Huh7 5 1 GSE29889	113/300	7.61663e-16	9.46219e-15	0	0	2.78339	96.8928	STEAP3;SMARCB1;CD81;F11R;UBE2Z;CNDP2;ALKBH5;PNP;MPRIP;TRIM28;LAMP1;TRIM25;HADH;LIG1;ZFYVE21;TALDO1;TUFM;POR;BCAM;PSME3;TIMELESS;NHP2;SUCLG1;FKBP4;SNRPC;ASF1B;SNRPB;LRPAP1;NOTCH1;NDUFB11;PSMD13;FBLN1;ACAT2;PRDX2;KIAA1522;ABL1;PGK1;RBM10;FDFT1;COA3;GOT1;SURF4;GOT2;HMGA2;SNF8;PRDX6;LSM4;HNRNPL;LSM7;UQCRQ;REEP4;CHMP2A;NABP2;CALM3;CLPTM1L;ITM2C;ACADVL;ITGB5;FOXM1;AACS;TUBA1C;PTBP1;SART1;SEC61A1;UCHL1;NUP62;IDH3B;UNKL;CTSB;NUDC;RBM14;TPI1;TUBB;GLRX5;RNASET2;TYK2;WIPI2;MRPS7;DDOST;SAPCD2;TMEM214;TMEM106C;PFDN5;PFDN6;MCM2;NDUFB8;ECHS1;LRP1;HIST1H2BK;GPS2;UNG;PDLIM1;PSMB7;PSMB4;MTHFD1L;ALDH1B1;RALY;CKB;ABCF2;NDUFA9;NQO1;CIZ1;MARCKSL1;GSN;MDH2;NDUFA2;APEX2;PSMC4;GLB1;RAB15;P4HB;POLR3K;HSPA1B
HCoV-EMC2012 7Hour GSE45042	113/300	7.61663e-16	9.46219e-15	0	0	2.78339	96.8928	AHCYL1;SMARCB1;RPL34;HNRNPU;PEBP1;NUCKS1;FNBP1L;CLDN1;CDH3;RPS19;LAMP1;APMAP;COTL1;UBAP2L;DENND5A;PHLDA1;CHCHD1;SH3GLB2;G6PD;RPS8;APLP2;MIF;ALG1;UHMK1;RBX1;MYL6;BOLA3;MALL;SCNN1A;MYADM;PKP3;PRR13;ANP32A;MGST3;TACSTD2;TARS;COX7A2;DPP3;APH1A;PPP3R1;ZMAT2;PNPO;FADD;SNX8;SNX6;BTF3;IVNS1ABP;COA4;COA3;SDF2L1;HSPA5;DSTN;STK24;TMEM11;CALU;RPS24;DDR1;DBI;CAPZB;FDCSP;IDH3B;TLK1;TK2;DGCR2;TMED9;ATP6AP1;PRMT1;GPX8;YWHAZ;RHOB;AES;PTP4A1;RNF167;TNNT1;NDUFS6;CANX;MCM3;GARS;PFDN4;DLD;MET;TSEN34;CD63;SZRD1;ROCK2;TMPRSS4;IER5L;RPS27L;STX10;DRAM1;ROMO1;HARS;DTD1;HNRNPA0;RRM1;IL10RB;NDUFA1;PDAP1;RSRC2;AP2B1;PDZK1IP1;HSPE1;HNRNPAB;SOD3;ASS1;ARCN1;MYO1E;ITCH;FABP5;BAX;LAMTOR2;S100P;CYB561
Enterovirus 71 8Hour GSE15323	111/300	5.8438e-15	6.99092e-14	0	0	2.70332	88.5971	RPL3;CCNH;GMNN;KEAP1;EEF1B2;SNRPD2;RPL36AL;FTH1;GPBP1;SACS;RPS11;IK;S100A2;TPM4;LIMCH1;IFRD1;NOSIP;RBX1;PLA2G16;EBNA1BP2;PARD3;MAP7D1;DNAJB11;SNRPG;LRIF1;VCP;CTBP2;RPN2;FOXO3;GLG1;UQCRH;LDHB;SCFD1;HSPH1;RAD21;HLTF;RBM10;ZC3H15;YES1;SLC52A2;SNHG6;IGF2R;LSM7;RPS29;TDP2;UBE2S;UQCRQ;HYOU1;ANP32B;ONECUT2;HEXB;CLTC;CLTB;MIA3;COX7C;CHD1;PAGR1;UBL5;SEPT9;PCM1;SCRN1;CEP290;HSP90AA1;ANXA2;DTX3L;MMD;H2AFZ;VPS13C;VPS13A;RPL13A;PJA2;AES;MZT2B;MZT2A;VCAN;NPC2;CRELD2;SF3B2;RRBP1;ATP1A1;CLCN3;FSTL1;PSMB6;PCNP;PGRMC1;CDC45;LMAN2;RBBP6;RBBP7;RABAC1;CTNNAL1;RPL19;RANBP2;GADD45GIP1;MDH1;RPA1;NDUFA1;LAMB1;KRT10;DEK;HSPE1;ASS1;SOD1;RPA3;EIF3J;TACC3;OCIAD1;TCEA1;CEBPZ;STUB1;EIF3E
HCV JFH1 96Hour-Huh7 5 1c2 GSE29889	110/300	1.58417e-14	1.6506e-13	0	0	2.66395	84.65	POP5;SAMD9L;POP4;PEBP1;TMEM97;CLU;UBE2L3;TXNDC17;EFTUD2;LGALS3;TRIM28;FTH1;ARHGDIA;CEP250;TGM2;IAH1;TAP2;CNPY2;TM4SF4;ALDH3A2;MYL6;PSME3;VDAC3;PPIF;JTB;SUCLG1;KIF20A;PFN1;PPIA;SNRPB;SRSF9;KHDRBS1;MAOB;PSMD13;GLO1;MGST1;PRPF8;NCAPH;HSPA8;GOT2;C20ORF27;HMGA2;NR2F2;PA2G4;ZWINT;HNRNPL;SLC6A6;ADI1;NABP2;HYOU1;ITM2C;ARF3;SLC25A1;GPAA1;DDX41;KIAA0100;FOXM1;TUBA1B;CAPZB;GM2A;ANXA6;IDH3B;FLOT2;UNKL;RAB8A;CTSB;EIF5A;SEC13;PARP1;DCXR;CTPS1;KIF22;WIPI2;HADHB;MRPL51;PSMA2;TCP1;TMEM106C;KIF2C;SLC25A10;ERGIC1;SMARCD1;HIST1H2BK;GPS2;SPG7;AGPAT1;COX5A;PDLIM1;PSMB2;POLR2A;POLD1;PCBD1;ABCF2;GINS1;TIMM8B;GINS2;CYB5A;DUT;MARCKSL1;RRM2;PTGES2;MX2;SSRP1;HNRNPAB;TPD52L2;SOD1;PSMC5;EIF3I;STUB1;HSPA1A
SARS-BatSRBD 48Hour GSE47962	110/300	1.58417e-14	1.6506e-13	0	0	2.66395	84.65	OTUD4;LPGAT1;ZFAND6;PPP2R2A;SMC6;PARK7;EPRS;UBE2L3;ZC3H12C;LAPTM4A;HMGN4;TFG;FNTA;CHORDC1;CREB3L2;PAPOLA;VPS35;CHCHD1;KCMF1;TPM3;TMOD3;VRK2;MORF4L1;EBNA1BP2;CLIP1;RRAGC;PRKAR1A;FEZ2;HAT1;LRIF1;KPNB1;SKAP2;DDX6;COX17;TWF1;DAPP1;KLHL12;HLTF;S100A10;FLJ23867;SRPK2;UBE2B;XRCC5;USB1;BTBD10;CCT6A;NET1;CDK6;CAPRIN1;UBE2N;SERINC3;KDM5B;YWHAB;SH3RF1;MRPL33;AKAP13;TUBA1B;YWHAQ;RAC1;CEP290;JAK1;YWHAH;DSP;CCT2;STARD3NL;GPX4;CCDC34;H2AFY;MYOF;VPS13B;DDX52;REXO2;CKAP5;SRP9;CDCP1;RASA1;TCP1;CANX;STRAP;AIDA;CCDC90B;DYNC1I2;DDX24;PARN;ATP2C1;CLCN3;PSMA7;LIMA1;SH3BGRL;PSMB4;RNF139;MAP4K5;PAIP2;DRAM2;SEC11A;SMNDC1;CCT5;MAP4K4;MAP3K2;AP2B1;NAP1L4;TJP1;MARCKS;NIN;UFM1;RYBP;ETNK1;TRIP12;GOPC;EIF3A
SARS-BatSRBD 84Hour GSE47962	110/300	1.58417e-14	1.6506e-13	0	0	2.66395	84.65	RPL31;ZFAND6;UBE2D2;CASC4;CLDN1;IPO5;EFTUD2;VPS35;MEF2A;KCMF1;CAST;KHNYN;ZBTB33;FBXO11;DYNC1LI1;DYNC1LI2;CLIP1;ADAM17;RNF128;PKP1;ADNP;KPNB1;DDX6;KHDRBS1;RBM8A;SEL1L;HTRA1;NOLC1;CREBL2;RTN4;PPP3R1;RAD21;G3BP1;UBR5;LTA4H;RAB6A;QSER1;BPTF;SRPK2;SMAD2;OST4;ZRANB1;OPN3;NEBL;EAF1;FAM199X;KLHL24;NCEH1;CAPRIN1;DNAJC10;SPIRE1;TAB2;STT3B;IARS;BRWD3;CDS2;PICALM;KDM5B;GSK3B;SLC44A1;CLTC;DUSP16;SH3RF1;AKAP13;MED14;AP1G1;SDF4;TMEM109;LRRFIP2;ARIH1;JAK1;DUSP4;TGIF1;PPP1R12A;YWHAZ;PTBP3;RCN1;CDCP1;RASA1;CANX;EXOC4;TAX1BP1;TMEM106B;SPOPL;RBMS2;PAFAH1B1;KDM3A;WDR26;STAU1;ROCK1;PURB;FBXL20;PERP;IGF2BP1;TMEM209;CCT5;SORT1;AMFR;KTN1;TM9SF2;ITCH;NIN;REST;ZDHHC9;RAB14;SLMAP;ASXL2;RAB3GAP2;CENPO;EIF3D
SARS-CoV 24Hour GSE47961	110/300	1.58417e-14	1.6506e-13	0	0	2.66395	84.65	ANKLE2;TRIO;ARL6IP1;GMNN;RAPH1;SPATA20;TSKU;GLS;KIAA0930;PPP1CB;LAPTM4A;APMAP;CHORDC1;PSMD3;C1RL;CAPN2;SACS;SEC62;CAST;PRKCI;WSB1;TMOD3;UBE2E1;ADAM10;FNDC3A;ATP1B1;SDHA;DYNC1LI2;LACTB2;TBL1XR1;FEZ2;CLIP4;TXNIP;VDAC2;FAR1;PHLDB2;VCL;PRR13;LRRC59;COPA;UBA6;NEDD4L;ARPP19;HIF1A;OAZ1;NUAK1;HSPH1;SYMPK;TSPAN3;RAB6A;JUND;NEBL;DSTN;SNHG7;MARCH6;DHFR;YEATS2;DNAJC10;CALM1;SERINC3;LGMN;MXD4;PIGT;BMPR2;YWHAB;PFAS;CTSS;ITGB8;ITGAV;CTSB;KLF10;HSP90AA1;MMD;RFC2;RHBDF2;CTPS1;WIPI2;SERPINB6;MZT2B;PTP4A2;PPM1B;KIF2A;NPC2;DSG2;RALA;PON2;SAMHD1;HSPD1;CLN3;MTHFD1L;KCTD20;UBQLN1;MPZL1;GBP3;ABCF1;PPP1R14B;TMEM30A;IL10RB;SEMA4B;MACC1;YIPF5;ZFC3H1;PTPN11;KRT10;CFLAR;YIF1A;RAB10;KLHL5;RPS6KB2;P4HB
HCV JFH1 168Hour-Huh7 GSE29889	108/300	1.1148e-13	1.09115e-12	0	0	2.58648	77.1415	MTCH1;UBE2L6;APEH;TMEM141;TXN2;TUBB6;KHSRP;RPS11;TRIM21;ACOT7;FBXW5;IGFBP4;IFRD2;ENTPD6;CARHSP1;NHP2;CCDC86;JTB;SUCLG1;SNRPB;SRSF9;LRPAP1;TTYH3;ABCB6;PIK3R2;DPP3;SLC9A3R1;IRAK1;PCBP2;MLEC;CYC1;PRELID1;TMEM184B;SNAPIN;HSPA5;IDH2;PYCR1;PRDX6;LSM4;FIBP;LAS1L;TADA3;RNF181;HLA-DRB1;OGFR;B4GALT1;GDI1;GPAA1;FHL2;KRT23;PEPD;MEA1;PTPRF;SEPT9;CHAF1A;CAPZB;GM2A;IMPA2;FASTK;FLOT1;KIF1C;CTSE;RFC5;TPI1;METRN;H2AFX;NME4;WIPI2;COMMD4;VAMP8;RNF167;TMEM106C;NDUFS3;VWA1;GAPDH;ARF5;RBMS2;PDXK;SRC;LRP3;RRBP1;LMF2;STX10;NOL6;PSMB4;FAM213B;MTHFD1L;ATP6V0E2;EXTL3;PAK4;TIMM8B;RANBP3;RRM2;GALNT2;IDH3G;PTGES3;YIPF5;PDAP1;TUBB4B;PML;PC;SLC25A39;PSMC4;RAB15;IMPDH1;EIF3G;POLR3H;MSRB1
SARS-dORF6 72Hour GSE47960	108/300	1.1148e-13	1.09115e-12	0	0	2.58648	77.1415	NARF;CASC4;PARK7;FNBP1L;COMT;SRP14;TPGS2;UBE2L3;PSMD7;MAEA;CAPNS1;BSG;LAMP2;FDXR;PMPCB;DENR;KAT7;BANF1;PMPCA;SNRPD3;HADH;ZNF444;SKP1;BNIP3L;SUPT16H;TMOD3;TALDO1;TUBA4A;MORF4L1;RNF128;TBL1XR1;PREB;SNRNP25;PFN2;DDX6;RTN3;TUBGCP2;TWF1;ZNHIT1;NTHL1;COX14;DECR2;SAC3D1;VAT1;BBS2;OST4;COA3;CBX5;GOT2;KLHL24;PRDX6;FIBP;ARPC3;NDUFAF3;DYNLRB1;MXD4;THRA;MRPL34;PEPD;USP39;MRPL41;SYNCRIP;UBL5;ACTR1A;SPR;RB1CC1;RNPEP;VKORC1;TSC22D3;VPS13B;C4ORF48;WIPI2;REXO2;RHOA;MRPL43;DDB1;VAMP7;MRPL51;NDUFS6;AGPS;EXOC4;PFDN4;RAB7A;TSEN34;DCTN2;MRPS34;NDUFB2;TMEM160;UQCR10;LAGE3;SAMM50;MIEN1;ASNA1;PERP;EIF4H;ROMO1;RPS27A;POLR2L;NDUFA8;SORT1;NDUFA3;TXNL1;RPL35A;DEF8;SOD1;CUL4A;C6ORF48;GLB1
A-CA-04-2009(H1N1) 36Hour GSE47960	107/300	2.89363e-13	2.74895e-12	0	0	2.54837	73.5742	NARF;RPL32;RPL31;RPL34;NUCKS1;RBPJ;SRP14;ANTXR1;RPL7;RPS14;KIAA1109;AKR7A2;RPS19;LAMP2;SEPHS1;PLS1;IL13RA1;BNIP3L;PRKAB2;SLC38A1;AGTPBP1;ENTPD4;EEF1A1;ZC3H11A;JTB;VDAC2;RPL27;VDAC1;RPL26;SNRNP25;UBA52;VCL;CUTA;MAPKAP1;IQGAP1;PDS5A;HIGD1A;LPP;UQCRH;MRPL11;COMMD9;SAC3D1;SMAD2;DARS;NEBL;CEP350;RDX;GFPT1;TMA7;KLHL24;TMEM230;LSM3;LSM7;RPS27;UQCRQ;CPD;RPS20;SERINC1;RPS24;MXD4;TOP2B;CLTC;HSPB1;PYGL;MRPL34;PPP1R9A;MRPL33;PSD3;MFSD1;ARIH1;UBXN4;MKKS;H2AFZ;NAV1;MRPL51;RPL37A;TMEM106B;TMEM9;ZMYND11;DLD;PFDN5;BECN1;DTYMK;FH;NDUFB8;OAT;NDUFB6;MFF;HECTD1;EPCAM;PERP;IARS2;POLR2J;MAP3K2;IGBP1;MON2;USP9X;SORT1;NDUFA3;MYO9A;NAP1L4;TM9SF2;POLE4;NIN;RAD50;RAB3GAP2;C11ORF58
HHV-8 72Hour GSE6489	106/300	7.40222e-13	6.64144e-12	0	0	2.51067	70.1276	RAB3B;AHCYL1;TES;HNRNPR;CELSR1;COMT;HS6ST1;CLU;ALKBH5;CAPN1;SEPHS1;LGALS8;SBF1;SLC16A3;IER3;SCARA3;KRT8;DDX10;MOGS;RNASE4;CARHSP1;EEF1A2;SF1;ATF4;SNRPB;GLO1;MGST1;TACSTD2;LTBP4;CDCA8;TGFA;MRPL14;EFNA5;KLK6;C12ORF57;SGPL1;EPB41L1;NACC2;SPTBN1;COA3;ZRANB1;NEBL;ZWINT;NR2F6;CCDC88A;H1F0;CDK2;GPR107;EZH2;EIF4G1;GALK1;TINAGL1;FHL1;TNFAIP2;CHD4;FAM208A;SLC2A6;RND3;CHAF1A;RAB8B;YWHAH;CCT3;ABCC3;UPF1;ABCC1;RBM14;TPI1;ARHGEF12;TNFRSF12A;H2AFY;MMD;DESI2;H2AFX;CTDSPL;EMP2;TUBG1;COMMD4;RHOB;CEACAM1;TFDP1;RARA;MCM4;MCM6;DOCK1;DBN1;CEBPB;CXXC5;SLC7A1;SLC7A2;CENPB;RECQL4;FGD6;MGAT1;CTNNAL1;TRIM44;MBD3;GINS1;SLC35A4;RRM2;GALNT2;RSRC2;ABI2;PRC1;MGAT4B;PKN1;PTPN2
SARS-ddORF6 0Hour GSE47961	106/300	7.40222e-13	6.64144e-12	0	0	2.51067	70.1276	IL1RN;RNH1;CCNH;SPPL2A;TMEM97;APEH;ANTXR1;ENO3;TM7SF2;ELK4;RPS16;RPS19;FNTA;POGZ;PIM3;SEPHS2;RPS13;DDX17;PRKCI;SUPT16H;CIRBP;ATP1B1;ILVBL;S100A6;SQSTM1;AJUBA;VCL;IREB2;MGST1;VPS26A;NUP160;DECR2;SRGAP1;BTF3;IVNS1ABP;YES1;NDFIP1;GOT2;SMARCA5;HPS4;IRF2BP2;SNHG7;COQ9;EIF1;NFKB2;PAN2;NFKBIA;RCAN1;RPS28;STAG2;RPL27A;NFKBIE;MRPS11;NGLY1;MIA3;MRPL37;SLC7A11;MRPL34;PPP1R9A;PFAS;AACS;RPS4X;SYNCRIP;TMEM43;C1QBP;UQCRFS1;LRRFIP1;COX8A;VKORC1;SERPINB1;RBM14;ZFP91;C6ORF62;PHF20L1;PPM1A;ALDH1A3;NPC1;RPL37A;STRAP;NCOA7;C9ORF3;BDP1;RABGAP1;OAT;NUFIP2;PRCP;LRP6;PCBD1;PDLIM5;CSNK1A1;NR1H2;ERAP1;PTPN11;RPL23A;C20ORF194;SOD2;KRT19;ITCH;DHRS7;NFIB;SLMAP;EIF3J;ESYT2;KRAS;FAU;RAB3GAP1
HCV JFH-1 12Hour GSE20948	105/300	1.86608e-12	1.5455e-11	0	0	2.47338	66.7989	PLXND1;EHMT2;COL12A1;SPPL2A;PLOD2;UBE2Z;HS6ST1;ENO3;ACTB;ETS2;IGF1R;KIAA0930;TUBB6;CDH2;DAG1;CCDC93;SLC16A4;ACOT9;ACOT7;SP110;TPM1;THAP4;CCDC80;UCA1;VCL;LLGL2;RAI14;MACF1;IDI1;INSIG1;ZC3HAV1;PSEN1;CORO1C;RHOBTB2;CNN3;CYB5R3;FAM83D;MPDZ;HEXIM1;FZD2;SMAD3;CADM1;TMEM50A;TFPI2;TDRD7;HPS6;SNF8;SYNJ2;HSPA2;PARP10;HNRNPM;OGDH;SPIRE1;RNPS1;CALM1;MAP3K11;ARF1;NRP2;CLTB;FHL2;FOXM1;LITAF;CX3CL1;CSRP1;RNPEP;TIMP2;CTSH;KIF1C;CTSE;CEP55;CAP1;HSP90AA1;TESC;IFNGR2;DYNLL1;REXO2;PGM2L1;VAMP8;NPC1;TMBIM1;VGLL3;TRUB2;PDXK;HM13;LAMA3;DDX23;CXXC5;UACA;PURB;PDLIM1;DNAJB1;TRIM47;RBBP6;HARS;MAP4K4;GALNT2;RPL23A;TUBB4B;KLF7;KRT18;SCD;ABI1;ESYT2;VIM;HSPA1A
SARS-BatSRBD 96Hour GSE47962	105/300	1.86608e-12	1.5455e-11	0	0	2.47338	66.7989	C5ORF24;CCNI;WIPF2;TUSC2;UBE2D2;WWC2;UBE2L3;ALKBH5;NSDHL;ZNF609;CHCHD2;PSMD2;OSBP;FDXR;USP7;ACOT7;CSNK2A1;APLP2;MOGS;TMEM131;HCFC1;DOK4;TTLL12;PKP3;SNRNP25;PPIA;MAOB;RPN2;RBM8A;CDCA4;SHC1;TXN;GLG1;DPP3;SIVA1;HSPA5;EIF2S2;PPFIBP1;COPS6;CDK7;ARPC2;TADA3;GNAS;CALM3;PICALM;ARF3;SLC25A1;GPI;ARPC1B;SLC2A1;DDX42;SH3RF1;WISP2;TRIM8;TRMT112;MED14;C16ORF72;RNPEP;CLIC1;JAK1;CDV3;SEC13;H2AFY;MYOF;TUBG1;SERPINB5;COASY;TGFBR1;AES;MZT2B;DDB1;MRPL52;RNF167;TFDP1;UBE2R2;PABPC1;GART;TOR4A;SF3B5;SZRD1;AHCY;USP10;DDX23;EGFR;UNG;FBXL20;FAM168B;TCOF1;PES1;POLD2;EIF4H;CCT7;HNRNPA0;MAP3K2;NOP56;NAA10;BAD;TMUB1;CDC42BPA;YIF1A;ARCN1;CDK2AP2;PTPN9;TRIP12;PLP2
SARS-ddORF6 48Hour GSE47961	105/300	1.86608e-12	1.5455e-11	0	0	2.47338	66.7989	ITPRIP;TONSL;TPGS2;CNDP2;NARS;PPME1;PSMD2;PSMD1;VPS35;LGALS9;SEPHS1;SH3GL1;CAST;TMOD3;APLP2;RRAGA;PSME3;YME1L1;CCDC86;VDAC1;ANAPC5;SNRNP25;PPIA;CES2;VCL;COPA;RAB5C;PSMD11;MAPKAP1;GLO1;SEL1L;ARPP19;NDRG1;TIMM50;SEL1L3;NCSTN;ZMAT2;NUP85;PSAP;TSPAN1;HMOX2;DSTN;DHCR24;TMEM230;CCT6A;CNOT7;CAPRIN1;CHMP2B;CALM1;CNOT8;HLA-DRB1;MCU;HSP90AB1;WDR43;CTSS;TUBA1C;PCM1;TUBA1B;YWHAQ;RNPEP;ITGAV;CTSB;PELP1;LYPLA2;TPI1;PDCD6IP;H2AFY;RFC2;BUD31;ELAC2;ANXA5;CKAP5;DNM2;DDB1;MMP14;PSMA1;AKT1S1;MCM4;DSG2;AIDA;HLA-DQB1;RBM22;BECN1;NBAS;KDM3A;SMARCD2;HPGD;HIST1H2BK;SAMM50;ALDH1B1;ASNA1;PERP;PES1;STOM;ABCF2;SEMA4B;PTPN11;KIAA2013;AP2B1;TM9SF2;GLB1;PSMC1;RPA3;RPS6KB2;CENPM
A-CA-04-2009(H1N1) 48Hour GSE47962	104/300	4.63583e-12	3.56518e-11	0	0	2.43648	63.5853	MTCH2;RPL3;CCNI;UBXN2B;UBE3A;SMC6;PARK7;FNBP1L;IPO5;FNTA;MPC2;CHORDC1;PAPOLA;PMPCB;CEP95;VPS35;SEPHS1;CHCHD1;ACVR1;KCMF1;CAST;AGTPBP1;ENTPD4;DHX40;EEF1A1;MSH6;MORF4L1;CLIP1;TAGLN2;ANAPC16;MAPKAP1;TWF1;CREBL2;KLHL12;ZMAT2;EIF4EBP2;MBP;ABCA1;IVNS1ABP;SMAD2;XRCC5;NEBL;TMA7;DSTN;PRDX6;NET1;DNAJC10;ACO1;SERINC3;PIGT;YWHAB;COX4I1;USP34;MRPL33;AKAP13;HINT1;PCM1;YWHAQ;ARIH1;TNPO1;JAK1;YWHAH;RBM17;MKKS;H2AFY;HSBP1;ANXA5;MYOF;RPS3A;REXO2;SRP9;HADHB;DDB1;B3GNT5;RASA1;CANX;ETF1;DLD;RHOQ;BECN1;AHNAK;GSTP1;NDUFB2;CLCN3;PCNP;FAM168B;SAMM50;CUX1;IARS2;DUT;MDH1;PTGES3;RPA1;NDUFA1;KRT10;KTN1;TM9SF2;RYBP;ABI2;GLB1;TRIP12;GOPC;C11ORF58;EIF3A
SARS-BatSRBD 0Hour GSE47961	104/300	4.63583e-12	3.56518e-11	0	0	2.43648	63.5853	CARS;DGKD;RPL31;POGK;RAPH1;ZDHHC5;RNF19B;SAT1;RPL6;FAM107B;FNTA;RNF19A;SACS;KAT7;KPNA4;MAP3K8;DDX17;ACOT9;BNIP3L;PRKCI;MBNL2;CSNK2A1;SWAP70;CIRBP;FNDC3B;ATP1B1;RNF41;EML4;CCNY;MALL;TXNIP;PLAA;URI1;MGST1;TXN;MTDH;RRP7A;PRDX1;KLHDC3;DENND4A;SNHG7;MARCH7;NFKBIA;CYLD;EIF5;MAFG;SP3;FAT1;SPIRE1;SERINC3;RAB5A;DOCK4;MRPS11;CHD2;COX7C;CLINT1;NIPBL;AP1G1;PEA15;SPIN1;SH3BGRL3;LRRFIP1;OFD1;DUSP5;KLF11;LYPLA1;SERPINB1;ANXA3;RFC2;ATRX;ZFP91;C6ORF62;TNFRSF1A;PHF20L1;PTP4A1;PPM1A;CEACAM1;NPC1;NCOA7;C9ORF3;GART;BECN1;RBM47;RRN3;DERL1;LRP8;TBRG4;SCEL;MTHFD1L;FEM1C;TBL1X;USP25;MON2;ANKIB1;USP9X;AMFR;SAMD4A;ZFC3H1;PDP1;TJP1;SLMAP;ESYT2;KRAS;PTPN2
SARS-BatSRBD 48Hour GSE47960	104/300	4.63583e-12	3.56518e-11	0	0	2.43648	63.5853	EIF4A2;LPGAT1;TFRC;HNRNPU;CASC3;EPRS;RBPJ;BZW1;IPO5;PPP1CB;EFTUD2;CDH2;PSMD2;GPBP1;PAPOLA;KPNA4;SEC62;IL13RA1;KCMF1;CAST;BNIP3L;PRKCI;MBNL2;ATG13;FBXO11;CLPX;PLA2G16;DYNC1LI2;MAD1L1;KPNB1;GLYR1;KHDRBS1;CTBP2;COPB1;AK3;TEX261;MYL12A;ITPRIPL2;G3BP1;BPTF;AKIRIN1;EIF2AK1;PTK2;GNB1;GNAS;EIF4G2;CPEB4;SETD2;SLC44A1;RNF14;GDI2;WASL;PTPRF;CTSS;SH3RF1;BICD2;MFSD6;SCRN1;SGCB;PSD3;KIF1B;RAC1;ARIH1;SPG11;HSP90AA1;TSC22D1;AES;HADHB;MRPL53;AFTPH;HAX1;KIF2A;CAT;TAX1BP1;STRAP;GART;BECN1;NDUFB8;DDX24;UACA;HECTD1;ORMDL2;UBQLN1;IARS2;CTNNAL1;PAK4;GBP3;USP24;ANKIB1;TMEM30A;YIPF5;UBE2G1;KTN1;TM9SF2;NIN;RAB14;ASXL2;YIPF6;CTNNB1;TRIP12;HDGF;ESYT2;YPEL5;EIF3D
A-CA-04-2009(H1N1) 12Hour GSE47961	103/300	1.13483e-11	8.14553e-11	0	0	2.39997	60.484	CHPF;ZFAND6;HDLBP;ANTXR1;PPP1CB;PNP;RUSC2;APMAP;CFL2;PAPOLA;PSKH1;DDX17;KCMF1;WSB1;MBNL2;AGTPBP1;LEMD2;SND1;TBL1XR1;CMPK1;VOPP1;VDAC2;UBA52;FTL;TBC1D9B;LMAN2L;RPN2;RPN1;KLHL12;HIF1A;HSP90B1;COMMD9;NUP85;EDEM3;SRPK2;NEBL;KLHL24;SMARCA1;PTK2;IGF2R;SRPK1;NET1;EFNA1;PAN2;TRIP6;DNAJC10;SERINC3;MCU;HSP90AB1;USP31;RNF14;PEPD;BICD2;PSD3;UQCRFS1;TK2;ATP6V0B;H2AFZ;VPS13A;GPX8;ZFP91;PPP2R5D;REXO2;CKAP5;ETV6;MZT2B;NDUFS7;TCP1;AGPS;CANX;STRAP;PABPC1;RHOQ;PON2;MRPS34;MTIF2;MFF;EHBP1;HSPD1;LMAN1;SAMM50;VPS51;EPCAM;BID;NPDC1;TIMM8B;IGBP1;PPP1R14B;TXNRD1;ZFC3H1;DDHD2;KRT10;CDC42BPA;MYO9A;RAB11A;DCBLD2;MIB1;PDP1;RAB10;RNF145;EIF3M;GLB1;EIF3A
SARS-BatSRBD 96Hour GSE47960	103/300	1.13483e-11	8.14553e-11	0	0	2.39997	60.484	VEZT;ARL6IP1;RPL34;CEP120;HDLBP;NUCKS1;RBPJ;GCSH;AKR7A2;GOLGA5;FNTA;GLUL;KCMF1;BNIP3L;RPS8;WDR75;EEF1A1;PREPL;FEZ2;VDAC1;RPL26;MMADHC;DDX6;COPA;DHX9;TWF1;VPS26A;CREBL2;ZNF24;TIMM50;SDCBP;UBB;PDCD10;UBC;SMAD2;XRCC5;BOD1;RDX;SMARCA1;PRDX6;TMEM230;IBTK;HNRNPK;RPS27;CNOT7;REEP5;TDP2;CCPG1;CNOT2;UBA2;RPS20;BRWD1;SERINC3;PICALM;TOP2B;TSEN15;RPLP1;DOCK7;PPP1R9A;NUDCD1;AP1G1;TNPO1;CCDC34;RPS3A;HAUS6;PPP2R5C;RABGGTB;CKAP5;YWHAZ;SRP9;HADHB;PPM1A;CSDE1;STRAP;SPOPL;SEMA3C;RPL12;MFF;CRYZ;LIMA1;RPS15A;TMEM208;RPS27A;CTNNAL1;RPL19;BCAP31;NDUFA8;GALNT1;GTF2H1;RAB11A;KTN1;RAB10;MKLN1;NUDT21;RAD50;DPY19L3;PSMC1;CCNG1;YIPF6;EIF3H;TRIP12;EIF3E;C11ORF58
hMPV 12Hour GSE8961	103/300	1.13483e-11	8.14553e-11	0	0	2.39997	60.484	AHCYL1;WIPF2;CCNF;FNBP1L;MKI67;CELSR2;TUBB6;PTTG1;NUSAP1;DENR;NEK2;HMGN2;GTSE1;PDE8A;FADS1;GPT2;ALG1;LARP4B;NUP93;VOPP1;AJUBA;CDCA3;ABCB6;RBM8A;ANKRD11;NCAPG;CDCA8;SLC1A4;PDS5A;IQGAP3;LPP;CORO1C;SGPL1;EBP;CCNB1;RAB11FIP1;ZMAT2;STC2;ZC3H18;FAM83D;SPTBN1;FANCI;SNHG1;CBX5;UBE2C;HPS4;PA2G4;ZWINT;MED13L;EIF1;HNRNPM;TPX2;H1F0;SNW1;KIF18B;CNOT1;MYO5B;UBE2T;KIF4A;UBE2N;CDK1;CD24;RAB5A;SLC35F2;NCAPG2;SRP54;CKS1B;UPK1B;MMP24;PBK;PDE4B;TNPO3;SCYL2;TGIF1;LANCL1;H2AFV;CCNA2;ATRN;MRPL51;SAPCD2;BIRC5;ETF1;ROCK1;DCTN4;ODC1;HIST1H2BK;CBL;AURKA;POLR2A;PES1;BID;HNRNPA0;CDKN2C;RRM2;SPAG5;ORMDL1;SHCBP1;DPY19L3;VAPA;RPA3;UBAP1;TOMM5;SPC25
SARS-BatSRBD 84Hour GSE47960	101/300	6.50505e-11	4.56768e-10	0	0	2.32811	54.6078	EIF4A2;RPL5;NDUFA11;RPL34;ZNF292;NUCKS1;UBE3A;IPO5;GCSH;CHCHD2;TMEM147;RPS19;APMAP;C19ORF53;MPC2;KCMF1;MED1;MBNL1;CSNK2A1;SWAP70;FBXO11;CLPX;TBL1XR1;VDAC2;RPL27;TAGLN2;PPIA;DAP3;ZCCHC7;BCL10;ARPP19;UQCRH;FIS1;OSBPL8;OST4;RPL41;NEBL;SRPK1;RPS27;REEP5;ARPC2;RPL27A;SERINC1;HNRNPC;TGFBI;STT3B;SERINC3;RPS24;CCDC47;NGLY1;ARHGAP5;PAGR1;MED14;ENSA;RPLP2;ARIH1;SDF2;VKORC1;PPP1R12A;STARD3NL;PAWR;PPP2R5C;GPCPD1;MRPL43;NME1;PTP4A2;NDUFS6;ETF1;SLU7;SOS2;ROCK1;NDUFB6;RPL11;U2AF1;CLCN3;PSMA7;LRP6;PSMB5;SAMM50;ORMDL2;RPL15;PDLIM5;SEC11A;SEC11C;ATAD1;TIMM8B;IGBP1;NDUFA6;KIDINS220;TXNL1;NDUFA1;TTC19;NAP1L4;CUL4A;C6ORF48;TAF7;TRIP12;FAU;TOMM5;TPT1;TOMM6
A-CA-04-2009(H1N1) 6Hour GSE47960	100/300	1.52308e-10	9.64616e-10	0	0	2.29274	51.8277	RPL4;C5ORF24;RPL31;HNRNPU;THUMPD1;MAEA;APMAP;PSMD1;UBAP2L;PMPCA;HMGN1;KCMF1;CSNK2A1;IMP3;RPL23;COG4;APLP2;WDR75;TALDO1;ZNF12;DHX40;TOM1L1;HNRNPUL2;CCDC86;PLAA;SRSF4;PRR13;ARL8B;CTBP1;SEL1L;IQGAP1;LDHA;LARS;NEU1;RAB6A;DARS;HSPA8;XRCC5;NEBL;BOD1;GFPT1;TMEM230;CCT6A;RPS26;RPS25;COPS2;STT3B;CPEB4;MXD4;WDR48;ARPC1B;AKR1B1;HMGB1;ETFB;BICD2;MRPL33;PAGR1;NIPBL;ARIH1;ZNF644;SCYL2;CAP1;CDV3;ZFR;ZFP91;YWHAZ;MRPL43;SERPINB6;SFPQ;NCOR1;KIF2A;TCP1;TMBIM1;PLIN3;PABPC1;DLD;EXOC1;BECN1;RNMT;TMPRSS4;TAF9;GOSR1;MTIF2;PSMA7;HSPD1;PAIP2;TIMM8B;NQO1;RBM39;HNRNPA3;RIOK3;TXNRD1;NDUFA1;PDAP1;KIAA2013;MYO9A;EIF3M;PSMC1;YIPF6;NCAPD2
A-Vietnam-1203-2004(H5N1) 3Hour GSE28166	100/300	1.52308e-10	9.64616e-10	0	0	2.29274	51.8277	ITSN2;CASC3;ENO3;ACTB;GALNT10;TPGS2;EFTUD2;CDH3;TRIM25;KAT7;PMPCA;DENND5A;AP2M1;DAXX;ACTN1;APLP2;GTPBP2;LEMD2;TANC2;FTSJ3;ACLY;DDX39A;CCNY;GEMIN4;ADAM8;OPTN;FTL;DNMT1;USP53;PDGFB;MGST1;SLC1A4;FOXO3;PRPF8;FAM83H;ZNHIT1;PLXNA1;SFN;CYC1;HMOX2;GSDMB;TRAPPC1;JUP;PILRB;FOSL1;MYO5B;GOLGB1;RNPS1;CDS2;TOP2B;GSK3B;SETD2;AKR1B1;SH3RF1;CABIN1;TMEM43;AP1G2;CHMP1A;RNPEP;RPLP2;KDM6A;MRPS26;KLF13;PLEKHG2;PPP2R5D;TUBG1;PTBP3;VAMP8;NDUFS8;TMEM214;CDC42EP3;MYH9;CRELD2;CERS2;GRN;PDXK;SAMD8;CLDND1;SRC;HDAC1;MRPS34;LAMA3;CXXC1;NOC4L;SLC3A2;ATP1A1;CBL;AURKA;RPL19;ARFGEF2;SLC35A4;PPP1R14B;CMTM3;COL22A1;DDHD2;ZDHHC9;IMPDH2;CDK2AP2;CENPO;MSRB1
Norwalk Virus HG23 GSE15520	100/300	1.52308e-10	9.64616e-10	0	0	2.29274	51.8277	ZDHHC5;PLOD2;PLOD1;SAT1;LAPTM4B;GJA1;RPL36AL;FTH1;SEPHS1;PHLDA1;KCMF1;IFNAR2;MORC4;RPL23;RPS5;COX6B1;SNHG16;PPA1;PARD3;RPL24;ANAPC2;SET;TSG101;GLO1;MRPL14;ZNF24;MYL12A;ANAPC11;DPP3;GJC1;NUAK1;SGPL1;TSPAN8;PDCD10;UBR5;MPDZ;AP1M2;ABCA1;FIS1;PNPT1;H3F3B;LSM3;SRPK1;RPS26;CS;EXT2;GNAS;PAF1;DZIP3;DDX3X;GPAA1;SH3KBP1;CCDC47;RND3;ROBO1;PPP6C;RPL7A;NIPBL;PPP6R3;MFSD1;POLG;PSENEN;SSR3;PATL1;PTBP3;VAMP8;MZT2B;CEACAM1;VCAN;RCN1;NDUFS8;ASPH;TCP1;CD46;PFDN6;CD63;NDUFB8;ATF6B;ODC1;GPS2;DDX21;MTIF2;MRPL55;FBXL20;AP3M1;ERLEC1;PSMB5;U2AF2;IARS2;CCT8;FNIP1;ATP9A;NDUFA8;NDUFA4;GSR;NAP1L1;GALC;KRT19;RNF149;TRIM37
SARS-BatSRBD 0Hour GSE47962	100/300	1.52308e-10	9.64616e-10	0	0	2.29274	51.8277	ERRFI1;POP7;CCNH;CSE1L;COL12A1;ARID4B;GABPB1;UBE2L3;PNP;UROD;CFL2;MEF2A;ACOT9;BNIP3L;SLC38A1;WDR75;CD109;FEZ2;FAR1;TRIB1;PPIA;TXNDC9;USP53;UBA6;COPB1;LDHA;STK38L;RAB6A;SMAD2;CPSF2;FOXN2;BTBD10;LSM3;EIF1;OCLN;FXYD3;COPS2;CAPRIN1;ID3;TAB3;HBP1;MRPS11;OASL;ACTR1A;DUSP10;YWHAQ;GM2A;SPDL1;NCK1;LYPLA1;SSR3;CTPS1;COMMD4;EPN2;KIF2A;PSMA2;OAS3;NDUFS5;HKDC1;TCP1;TMEM106B;AIDA;DSG3;DYNC1I2;RALA;USP15;SAMD9;DCTN2;PON2;HEATR1;TFPI;MFF;ARNTL2;NCLN;RNF139;ABLIM3;PERP;LRRC8C;BID;HES2;PPP1R14B;MYO10;GDF15;MACC1;ELP2;PTPN12;TPD52L2;KLF3;RIT1;KLF6;KLHL5;IMPDH1;DLC1;ABI1;EIF3J;GOPC;NCAPD3;NAA15;P4HB;RAN
SARS-dORF6 12Hour GSE47960	100/300	1.52308e-10	9.64616e-10	0	0	2.29274	51.8277	C5ORF24;CD81;ZMYND8;CASC4;SPATA20;EPRS;LGALS3;NPEPPS;ALCAM;UBAP2L;CEP95;PMPCA;SEC63;IL13RA1;DDX17;CPT1A;SUPT16H;WSB1;DICER1;TUG1;FBXO11;EEF1A1;CCDC86;ERH;FKBP9;PPIA;KPNB1;PRKDC;COPB1;NOLC1;TEX261;FOXO3;PHF21A;ZMAT2;LARS;HLTF;SAFB2;MLEC;PLXNA1;N4BP1;B3GALNT2;COQ9;CLK1;MLLT10;HNRNPK;ARPC3;SP3;RNPS1;TPP1;CLPTM1L;EIF4G1;SETD2;SH3KBP1;NGLY1;ADAR;HMGB1;SH3RF1;PCMTD2;AKAP13;HINT1;MED13;ZC3H7A;AP1G1;CHMP1A;SPG11;SEC13;NCOA3;ZFR;CTPS1;NAV2;SUMF2;ETV6;ELF1;PSMA1;PTMA;GART;STX17;HDAC1;PON2;TAF9;PARN;LRP5;TXLNG;MTIF2;CXXC5;PSMA7;ORMDL2;FAM120A;AGR2;SEC11C;TIMM8B;HNRNPA3;MYO10;YIPF5;LAMB1;REST;POLE3;RPS6KB2;EIF3J;PKN2
A-CA-04-2009(H1N1) 18Hour GSE47960	99/300	3.51318e-10	2.0632e-09	0	0	2.25774	49.1495	C5ORF24;CCNH;ZFAND5;CISD3;TIAL1;EPB41L4A-AS1;MAEA;IPO9;RPL36AL;PSMD1;SEPHS2;BNIP3L;USP7;IMP3;ENTPD4;IGFBP2;TUBA4A;ILF3;FRMD6;CLNS1A;PPIF;DAP3;NOTCH2;PDXDC1;RPN2;ABHD2;KLHL12;UQCRH;MTDH;TGOLN2;MRPL20;PRDX2;G3BP1;LTA4H;SNX5;NAA50;SPECC1;MPST;ZRANB1;CBX5;CPSF1;TRAPPC8;ERLIN2;EEF2;BRI3BP;COPS6;CDK4;CLPTM1L;OGT;ITM2C;HSP90AB1;USP39;AKAP13;TUBA1C;CSRP1;UBTF;LYPLA1;MRPS27;GLRX5;SPATS2;ZFP91;CTPS1;APRT;MRPL52;TST;CANX;POLR1D;TKT;ZMYND11;SOS2;RAB7A;WDR26;TIMM9;EI24;HSD17B10;PSMA7;AURKA;KCTD20;FAM120A;MFN2;RBBP7;TMUB1;SNX24;RPL35A;CDC42BPA;MIB1;PPP1CA;NAP1L4;RSL1D1;RIT1;RAB14;EIF3I;EIF3J;TSR1;NCAPD2;GOPC;COPG1;CYB561;TOMM5
A-Vietnam-1203 CIP048 RG3-2004(H5N1)PB1-F2del 1day-MOI-10^3 GSE43302	99/300	3.51318e-10	2.0632e-09	0	0	2.25774	49.1495	OTUD4;SERPINE2;CASC4;CIB1;IPO7;IPO5;FADS3;PSMD6;ALKBH5;AMMECR1L;RNF19A;LAMP3;CHORDC1;CREB3L2;HMGN1;TSTD2;MIF;TANC2;CDC25B;SLC5A6;PRKD3;DDIT3;MALL;ERF;FAR1;XPR1;MTMR3;BAZ2A;ANAPC11;ARHGAP12;LDHB;SCFD1;ATXN2;CHST11;CREBBP;JAG1;WFS1;NR2F2;BTBD10;MEX3C;IGF2R;MDM2;PLXNB1;BRWD1;NFE2L2;SETD5;NRP2;ANKRD33B;TCF25;KRT23;MIA3;KIAA0100;PIK3C2A;CHD1;NIPBL;C16ORF72;PPP6R3;TIMP2;KIF1B;ZNF644;SPG11;CDV3;TMED9;ABCC2;DESI2;ACAD9;ZFR;AHSA1;ASH1L;SREBF2;MSL1;PPM1A;MED25;CREB1;CTDSP2;HNRNPH3;INA;NFAT5;TIMM9;TIMM13;SPG7;ATP2C1;UACA;BTAF1;TNKS2;ROMO1;MPZL1;MAP3K2;USP9X;SMOX;HUWE1;C20ORF194;SYT13;PTPN14;HIPK2;REST;KANSL1;SLMAP;KBTBD2
SARS-BatSRBD 96Hour GSE47961	99/300	3.51318e-10	2.0632e-09	0	0	2.25774	49.1495	CCNI;ARL6IP1;MRFAP1;SMC6;PARK7;GLS;MPC2;PAPOLA;SEPHS1;SEC63;RBFOX2;AGTPBP1;ZBTB38;WDR75;TALDO1;SUPT7L;C1ORF122;DYNC1LI2;RNF128;PPA1;MRTO4;VDAC2;PLAA;FAR1;ANAPC5;DAP3;CTBP2;MAOB;RBM8A;TARS;KLHL12;FXR1;SDCBP;LARS;ESD;UBR5;DENND4A;PRRC2C;TNFRSF10B;NETO2;LARP4;MARCH6;EXT2;CCDC88A;CAPRIN2;C16ORF45;STT3B;PICALM;TOP2B;COX7B;HSP90AB1;DDX46;RNF14;DOCK7;DDX42;HMGB1;SCRN1;PSD3;KIF1B;IL18;VPS13B;CANX;EXOC4;ETF1;NDUFB8;GBA;NDUFB2;DENND3;CLCN3;LRP8;PSMA7;AURKA;PCNP;SAMM50;HECTD1;HARS;MAP4K5;SEC11A;ATP9A;PPP1R14B;HNRNPA3;MDH1;KIDINS220;ZFC3H1;PTPN11;TPD52L2;REST;RNF149;GLB1;ETNK1;MARS;SLMAP;COL7A1;EIF3I;NDUFAB1;TRIP12;PKN2;TRIP13;SLIRP
SARS-ddORF6 96Hour GSE47961	99/300	3.51318e-10	2.0632e-09	0	0	2.25774	49.1495	POP7;CCNI;ARL6IP1;TMEM167B;MRFAP1;GPATCH4;SMC6;PARK7;CASC3;GLS;CNDP2;KIAA0930;CHCHD2;MAEA;SEC62;HMGN2;SKP1;PRKCI;SUPT7L;MFSD10;COX7A2L;RALGAPB;RNF128;HAT1;CMPK1;VDAC2;KHDRBS1;DNMT1;COPA;ANAPC16;TUBGCP2;CDCA5;MAPKAP1;ABHD2;CDCA8;PDGFA;COX7A2;OAZ1;LPP;BCL2L12;SGPL1;UBR5;PSAP;RRS1;ST3GAL5;RAB6A;BPTF;STAT5B;TMEM184B;MARCH6;ZWINT;TMEM230;SMARCA4;GNB1;CDK1;SDC1;DDX46;RNF14;ARPC1B;PIGQ;CLTC;HSPB1;PTPRF;HK1;SYNCRIP;ZMYM2;CHAF1A;RNPEP;CTSH;POLG;IL11;ELAC2;VPS13B;STRAP;ATP6V0C;THOP1;DBN1;GTF3C1;DTYMK;LUZP1;AURKA;PPM1G;EPCAM;POLD2;PDLIM5;SEC11A;NDUFA8;MDH1;TXNL1;TMUB1;KTN1;PSMC5;RAD50;ABI2;COL7A1;EIF3I;POLR3H;KRAS;CENPO
A-CA-04-2009(H1N1) 12Hour GSE47960	98/300	7.98289e-10	4.227e-09	0	0	2.2231	46.5708	POP5;EMC10;FNBP1L;PHRF1;EPS8;MAEA;UBAP2L;CEP95;HMGN1;DDX17;PRKAB2;SUPT16H;IST1;ILF3;PREPL;MAP7D1;HMBS;ULK1;VDAC1;SNRNP25;FKBP4;SQSTM1;CUTA;DDX5;LMAN2L;NEDD4L;KLHL12;FOXO3;GLG1;SGPL1;ZMAT2;SAFB2;MLEC;RAB6A;SAC3D1;GOT2;IRF2BP2;PA2G4;KLHL24;TMEM230;PUM2;SRPK1;CLK1;MLLT10;HNRNPK;CAPRIN1;PLXNB2;HNRNPC;OGT;MXD4;DDR1;KDM5B;B4GALT1;TECR;PAGR1;AKAP13;LASP1;SMPD4;CAPZB;MFSD1;SDF2;VKORC1;MYOF;PAWR;CACYBP;CTPS1;GPCPD1;TGFBR2;DDB1;SFPQ;MRPL51;TFDP1;C9ORF3;MCM2;KANK2;TSEN34;PON2;MRPS34;TAF9;ATP2C1;CXXC5;LAGE3;STX10;MAT2A;SEC11A;SLC12A2;NDUFA8;SMOX;LIMK2;TAF10;AP3D1;KIAA2013;TPCN1;REST;FRAS1;MGAT4B;CDK2AP2;POLR3K
A-CA-04-2009(H1N1) 36Hour GSE47962	98/300	7.98289e-10	4.227e-09	0	0	2.2231	46.5708	UBXN2B;HDLBP;CASC4;EPRS;SRP14;TM7SF2;NARS;AKR7A2;LAPTM4A;MAEA;APMAP;MPC2;HADH;HMGN3;SKP1;PSKH1;KCMF1;BNIP3L;RPS8;MSH6;MORF4L1;PREPL;RALGAPB;PRKAR1A;SNRNP25;PPIA;DDX6;ANAPC16;UQCRB;CREBL2;KLHL12;LPP;ANAPC11;SEL1L3;TGOLN2;FXR1;NEU1;EIF4EBP2;TSPAN1;SMAD2;NEBL;GFPT1;TRAPPC8;TMEM230;PAN2;ARL2BP;IARS;SERINC3;TOP2B;HIBADH;YWHAB;DOCK7;ETFB;PEPD;LITAF;AIFM1;FASTK;PSD3;KIF1C;ARIH1;VKORC1;MKKS;REXO2;VAMP8;HADHB;EEF1G;NDUFS5;AGPS;CANX;BECN1;NBAS;GSTP1;NDUFB2;ATP1A1;ATP2C1;EGFR;CRYZ;PCNP;SAMM50;PERP;EIF4H;TMEM208;BCAP31;NQO1;CYB5A;CENPW;USP9X;KIDINS220;AKR1C1;NDUFA3;AKR1C3;NDUFA1;KRT10;MYO9A;HIPK2;TM9SF2;TAF7;LAMTOR2
A-Vietnam-1203 CIP048 RG3-2004(H5N1)mutPB2-627E 18Hour GSE43203	98/300	7.98289e-10	4.227e-09	0	0	2.2231	46.5708	MTCH1;SMARCB1;TFRC;HNRNPU;F11R;GLS;FADS3;ZNF609;NAGLU;PLAU;KPNA4;AGFG2;CPT1A;PAQR5;IST1;IGFBP3;ANXA11;OCRL;TUBA4A;TANC2;PLA2G16;PPP1R3B;MAP1B;GEMIN4;PHLDB2;COPB2;COPA;VCP;TBC1D9B;NOTCH1;CTBP2;CDCA4;ARHGEF28;GLIS3;LTBP2;ADRB2;PLD1;GLG1;NUP85;TMEM127;HMOX2;AP1M1;ABCA1;ZFHX3;FANCA;TBCD;SMARCA4;FOSL2;SQLE;FASN;GOLGB1;FAT1;HSP90AB1;MRPS12;PYGL;PCM1;DUSP10;SCRN1;WDR6;ITGAV;SPG11;RBM33;PARP1;SPATS2;FN3KRP;RABGGTB;SLC39A14;YDJC;MRPL43;ATRN;INF2;SAPCD2;ESPL1;TBC1D5;DLD;GAPDH;BIRC3;GTF3C1;TSEN34;GRN;SEMA3C;EGFR;PURB;FBXL20;ERBB2;VPS54;CYTH1;CCT4;ABCF1;BCAP31;SPAG5;SORT1;C20ORF194;DCBLD1;LRPPRC;BOP1;CTNNB1;PFKP
A-Vietnam-1203 CIP048 RG4-2004(H5N1)NS1trunc 24Hour GSE43204	98/300	7.98289e-10	4.227e-09	0	0	2.2231	46.5708	GALNT14;PLXND1;PROS1;PLAT;ENO2;ARHGAP35;MYLK;LOXL2;IGF1R;PPP1CB;KIAA1109;TATDN1;EFEMP1;APMAP;RUVBL1;SCN9A;SACS;VPS35;PMPCA;MBNL2;TPM1;ZFYVE21;PRKCA;MAP1B;OBSL1;PPIA;CFTR;ANP32A;ABHD2;HTRA1;FBLN1;PLD1;PRPF8;LDHA;TSPAN4;PGK1;MAP4;WWTR1;NEK9;RABGAP1L;DHCR24;L1CAM;CP;TMEM230;SMARCA4;GJB1;HNRNPD;TGFBI;ITGB1;ROBO1;C16ORF72;GM2A;CTSH;CTSB;VKORC1;EIF5A;SREBF1;ARHGEF12;CTDSPL;VPS13B;NAV1;NIPSNAP1;CANX;MYH9;BCAT1;GART;GAPDH;CCDC90B;PDXK;AHNAK;GBA;HEATR1;ATP1A1;MFF;SLC7A1;UACA;COCH;PPM1G;HECTD1;CBS;E2F1;EIF4H;SPOCK1;DTD1;ATP9A;MMAB;IDH3G;GSR;AHNAK2;AP3D1;PNMA2;CDC42BPA;DCBLD1;FRAS1;CYP24A1;ABI2;PNPLA6;PTPN3
SARS-BatSRBD 84Hour GSE47961	98/300	7.98289e-10	4.227e-09	0	0	2.2231	46.5708	CD81;FMR1;ANTXR1;CLU;ALKBH5;MAEA;APMAP;C1RL;PMPCA;KCMF1;PRKAB2;RPL23;TMOD3;USP3;SWAP70;ZBTB33;SDHA;SND1;DYNC1LI2;VDAC2;VCL;KHDRBS1;COPA;UQCRB;NEDD4L;LPP;SEL1L3;NLN;SLC9A3R1;RAD21;EIF4EBP2;MBP;KDSR;RAB6A;HMOX2;BPTF;HEXIM1;BTF3;NEK9;ANKRD27;DSTN;DHCR24;CGN;KLHL24;SYNJ2;COQ9;MARCH6;PBX1;IGF2R;HNRNPD;GNAS;TAB3;PLXNB1;ACO1;MAP3K11;MXD4;ARF1;SLC25A3;USP31;SLC44A2;ATP2A2;FAM208B;PEPD;CABIN1;TRIM8;PPP6C;PCM1;CSRP1;SCRN1;UQCRFS1;PPP1R12A;NCOR1;MET;RHOQ;DTYMK;WDR26;ROCK1;NUFIP2;SRSF1;CXXC5;REPIN1;EPCAM;UBQLN1;RPS27A;FNIP1;RPL19;ZFC3H1;PTPN11;CDC42BPA;PNRC1;RYBP;KANSL1;NFIB;ASXL2;CYB561;BCAR1;LIMS1;PTPN3
SARS-CoV 24Hour GSE47962	98/300	7.98289e-10	4.227e-09	0	0	2.2231	46.5708	SLC35B1;PROS1;HDLBP;PPP2R2A;EPRS;GOLGA4;LAPTM4A;KIF5B;PSMD1;EARS2;SH3GLB1;BNIP3L;MTUS1;TALDO1;PREPL;CCNY;PPIF;YME1L1;ARL8B;DAP3;DAPP1;ARPP19;DEDD2;PRDX2;LDHB;ZMAT2;EDEM3;SRPK2;XBP1;PNPT1;TMEM50A;SIAH1;SNHG7;BRI3BP;BTBD10;IBTK;LAS1L;CHMP2A;CALM3;DYNLRB1;NFE2L2;PCSK9;WASL;TRMT112;C16ORF72;TMED2;SEC61B;TNPO1;CCDC50;ACTR3;CDV3;LYPLA1;GPX1;DARS2;ELOVL6;TUBG1;YWHAZ;DDOST;RAP2C;STRAP;ETF1;OTUB1;RAB1A;HDAC2;MVK;GSTP1;HM13;DCTN4;USO1;FAM129A;DDX21;CLCN3;PURB;LMAN2;PSMB1;UBQLN1;UGGT1;GBP4;BCAP31;ANKIB1;ORMDL1;UBE2G1;PTPN11;KIAA2013;CDC42BPA;ARCN1;MIB1;TM9SF2;CUL4A;TSPAN13;XPOT;RAB14;OCIAD1;TRIP12;HDGF;KRAS;OTUD1;RAN
SARS-BatSRBD 0Hour GSE47960	97/300	1.78679e-09	9.16085e-09	0	0	2.18882	44.0892	EHF;C5ORF24;LPGAT1;CCNI;RAPH1;CASC4;ARID4B;FNBP1L;NR3C1;GPATCH8;TXNDC17;TIAL1;PIP4K2B;SLC16A4;CSNK1G3;PRKCI;SP110;TMOD3;ATP1B3;TUG1;FBXO11;SLC5A6;ACE2;DYNC1LI2;TBL1XR1;RIN2;ARL8B;DDX6;RBM8A;IL20RB;PHF21A;MTDH;CAMSAP2;NLN;UBB;BPTF;HEXIM1;NAA50;CHTOP;YES1;SYNRG;SMARCA5;PRRC2C;PTK2;MED13L;EIF1;MDM2;TAB3;TAB2;LSM14A;KDM5A;SLC44A1;USP33;IFIH1;SYNCRIP;MED14;METTL13;TMEM43;AP1G1;UQCRFS1;TLK1;TNPO3;KLF11;ARHGEF12;PPP1R12A;ARNT;NAV1;DDX52;TGFBR2;PTBP3;ASPH;STRAP;CCDC90B;CLCN3;SAMHD1;FAM120A;ANKRD50;ANKIB1;SEC24A;USP9X;SORT1;ZFC3H1;PTPN11;KRT10;PTPN12;CDC42BPA;YIF1A;KLHL9;RAB10;REST;RYBP;FRAS1;RAB14;SLMAP;ASXL2;ATP13A3;HSPA1A
SARS-CoV 84Hour GSE47961	97/300	1.78679e-09	9.16085e-09	0	0	2.18882	44.0892	C5ORF24;CCNI;RPL31;PARK7;ANTXR1;GLS;TPGS2;KIAA0930;ALKBH5;FNTA;APMAP;FTH1;MPC2;NRCAM;SEC63;TMOD3;RPS6;FBXO11;DYNC1LI2;SNRPG;VDAC2;SRSF4;LRPAP1;DDX6;COPA;GGNBP2;CTBP1;MGST1;NEDD4L;OAZ1;SEL1L3;TGOLN2;ATXN2;PRDX1;SAFB2;CTSA;NEBL;TBCD;DSTN;CGN;HSPA2;COQ9;SMARCA1;MARCH6;LSM3;DHFR;RPS25;RPS29;RPL27A;MXD4;NFE2L2;PIGT;YWHAB;CETN2;DDX42;FAM208B;HMGB1;PEPD;CABIN1;SENP6;PPP6C;HINT1;MFSD6;YWHAQ;UQCRFS1;RAC1;HSP90AA1;H2AFX;WIPI2;MZT2B;DDB1;NCOR1;CKS2;RHOQ;DBN1;TSEN34;SMARCD2;NDUFB6;SRSF1;NDUFB2;REPIN1;CLN3;VHL;FNIP1;CTNNAL1;HNRNPA3;NDUFA6;MDH1;USP9X;ZFC3H1;PTPN11;MYO9A;FRAS1;ABI2;TAF7;KRAS;LIMS1
A-CA-04-2009(H1N1) 24Hour GSE37571	96/300	3.93927e-09	1.95751e-08	0	0	2.1549	41.7021	CCNI;PLEKHB1;PSIP1;SLC7A11;PPP1R9A;HS6ST1;TPGS2;LOXL2;PAGR1;RPS4X;CFL2;KIF1C;PMEPA1;UQCRFS1;SEPHS1;HMGN2;NEO1;FADS1;PLS1;TCF19;VAV3;CAST;MBNL2;MRPS18B;FNDC3B;GPX8;CTDSPL;TALDO1;H2AFV;PPP2R5C;MORF4L1;VCAN;MTHFD1;BIN1;NPC2;ZC3H11A;CTDSP2;TCP1;EXOC4;TAX1BP1;CMPK1;MCM3;KIF20A;DLD;DTL;SHANK2;RTN3;DTYMK;PCNA;PFKFB3;SHMT1;CREBL2;EFNA5;MFF;UACA;GLG1;LIMA1;LDHA;TSPAN8;CUX1;SPOCK2;E2F1;COX14;RPL15;TBL1X;SEC11A;POLR2J;EIF4B;IVNS1ABP;FANCI;SMAD2;RBM38;FDPS;RRM1;RRM2;SORT1;AKR1C3;DSTN;KRT10;TMEM230;SULF2;TM9SF2;CENPF;COPS6;STAG2;PC;CYP24A1;RAB15;EIF3L;ID1;CREBRF;HBP1;ACO1;KRAS;SAE1;PAM
SARS-ddORF6 60Hour GSE47961	96/300	3.93927e-09	1.95751e-08	0	0	2.1549	41.7021	RPAIN;TOP2B;DOCK5;MRPS11;AMD1;CASC4;NUCKS1;PARK7;HMGB1;TM7SF3;GALNT10;AKR7A2;METTL13;YWHAQ;SPIN1;PAPOLA;TIMM17A;VPS35;KPNA4;SNRPD3;SEC61B;MEF2A;SS18;IK;TPI1;CSNK2A1;LIMCH1;HSBP1;SPATS2;RECQL;REXO2;CKAP5;SUPT7L;MRPL52;UGDH;KCTD9;DYNC1LI2;MRPL51;ASPH;INCENP;TBL1XR1;DAD1;CSDE1;VDAC2;MCM4;ANAPC5;TMEM9;GART;PPIA;PFN2;ARL8B;DYNC1I2;TRUB2;DDX6;DTYMK;NBAS;FOCAD;ECHS1;RALB;MAGED1;CDCA5;PDGFA;CREBL2;PSMA7;MRPL20;PSMB4;HLA-DMB;ZMAT2;LARS;ORMDL2;HLTF;TMEM208;HARS;TIMM8B;SEPT11;HNRNPA3;GALNT1;GOT2;PTPN11;NETO2;AP2B1;HNRNPAB;ZWINT;DCBLD2;KTN1;EXT2;PSMC1;UBE2T;CNOT2;GLOD4;CDC16;NDUFAB1;TGFBI;SLIRP;SERINC3;CDS2
A-CA-04-2009(H1N1) 12Hour GSE37571	95/300	8.55377e-09	4.00415e-08	0	0	2.12132	39.4075	LAD1;ANKLE2;MTMR10;POP7;DGKD;WIPF2;GMNN;SLC2A1;MKI67;HS6ST1;TSEN54;BICD2;GLS;SYNCRIP;KIAA1109;GOLGA5;CCND2;ZMIZ1;PSMD3;CAPN2;IDH3B;PMEPA1;UQCRFS1;KIF1B;SPDL1;SEPHS1;SEC63;KDM6A;NCK1;KCMF1;CAST;MAPK1IP1L;SLC38A1;MBNL2;AGTPBP1;PARP1;IGFBP3;CTDSPL;WDR72;OCRL;SLC39A14;PREPL;PRKD3;HNRNPUL2;CLDN12;GEMIN4;STRAP;RBMS1;AJUBA;CHST3;DDX6;BECN1;DTYMK;KDM3A;GGNBP2;ABHD2;ATL2;NCAPG;MFF;LPP;TGOLN2;UGP2;SERTAD2;RAD21;SPOCK2;E2F1;EIF4H;SNX8;MYH10;AP1M1;NAA50;ABCA1;FANCI;HSPA8;CRTAP;MACC1;DDHD2;DCBLD1;NAP1L4;RPS26;CUL4A;CENPF;NCEH1;ZZZ3;NFIB;PRC1;GLB1;PSMC1;KIF4A;HNRNPA2B1;TGFBI;VIM;EIF3A;ITM2C;FGFR1
A-CA-04-2009(H1N1) 24Hour GSE47960	95/300	8.55377e-09	4.00415e-08	0	0	2.12132	39.4075	RPL4;YWHAE;SLC25A3;MCM7;RNF14;RPLP1;COX4I1;PYGL;FNBP1L;EPRS;COX7C;COMTD1;ZMYM2;TUBA1A;AP1G2;PSMD1;UQCRFS1;KAT7;KPNA2;SEC13;SUPT16H;MBNL2;LANCL1;TALDO1;NME3;CACYBP;CKAP5;TM4SF1;SNHG16;MRPL52;EEF1A1;VAMP7;CEACAM6;TBL1XR1;NDUFS5;EXOC4;S100A6;SPNS1;MCM3;PABPC1;DCTPP1;SOS2;MMADHC;FTL;DYNC1I2;RTN3;LMAN2L;MRPS35;ROCK1;DCTN2;DHX9;RNMT;HDAC1;GSTP1;DDX23;NDUFB2;TEX261;KLHL12;PDHB;ZNF24;GABARAP;ANAPC11;TIMM50;MRPL20;LDHB;SCFD1;SAMM50;VPS51;PCBP2;CCT8;THEM6;CCT7;SAC3D1;POLR2L;NAA50;FANCI;SMAD2;ANKRD27;NEBL;BOD1;LIMK2;GOT2;TXNL1;DEF8;PRDX6;YIF1B;KLHL9;POLE4;CNOT7;KLHL5;ZNF219;EIF3H;GOPC;SAE1;EIF4G2
A-Vietnam-1203 CIP048 RG3-2004(H5N1)mutPB2-627E 7Hour GSE43203	95/300	8.55377e-09	4.00415e-08	0	0	2.12132	39.4075	VEZT;DOCK5;KDM5B;MTRR;PIGT;CCNT2;HSP90AB1;RIF1;ARPC1B;PHRF1;TSEN54;ICAM1;LOXL2;NPEPPS;RNF19A;FDXR;PSMD1;LGALS8;SPTAN1;POLG;DAPK1;DDX58;DDX11;ELAC2;CAD;HLA-B;TALDO1;HLA-C;VPS13B;DICER1;ALG1;TUBA4A;TGFBR2;CCNA2;EPN3;HNRNPUL2;GRWD1;PKP1;TLN1;DTL;CD44;LRPAP1;COPB2;LAMA5;NBAS;AHNAK;SRRT;PDGFB;DDX21;BAZ2A;LTBP2;SLC1A5;HMGCR;TGOLN2;MAT2A;BAG1;DHX37;MFN1;PGK1;SURF6;LTA4H;KCNN4;MICB;RANBP2;USP24;SPAG9;USP25;JUN;FZD2;ANKRD27;JUP;SORT1;NONO;ATAD2;TXNL1;CYP51A1;FN1;FANCA;ELP2;LAMB1;COQ9;TUBB4B;KLF3;TTC17;SLC6A6;RAD50;PRC1;KIF4A;NFE2L3;RAB3GAP2;PLXNB2;HYOU1;TRIP12;STT3B;NFKBIE
SARS-CoV 72Hour GSE47960	95/300	8.55377e-09	4.00415e-08	0	0	2.12132	39.4075	NARF;USP32;ZFAND6;ZFAND5;HDLBP;CASC4;DDX42;EMC10;NUCKS1;PLOD2;PARK7;SRP14;UBE2L3;LGALS3;UBL5;SCRN1;GUK1;PPME1;SGCB;SPIN1;BANF1;KPNA4;AP2M1;AGFG1;JAK1;IL13RA1;KCMF1;BNIP3L;ATP6V0B;SUPT16H;ZNF281;ANXA5;TALDO1;ANO6;CYBA;C4ORF48;ZDHHC16;REXO2;ATG13;MRPL43;PTBP3;MZT2B;DDB1;MORF4L1;KIF2A;TBL1XR1;RASA1;NDUFS5;AGPS;EXOC4;TAX1BP1;TMEM9;PRR13;TSEN34;DDX6;RTN3;KDM3A;CAB39;ROCK1;PON2;ATP2C1;PGRMC1;ZNHIT1;C18ORF25;PNPO;EIF4H;COX14;RPS27A;MAP4K5;SRPK2;IVNS1ABP;OST4;SIVA1;SMURF2;XRCC5;NEBL;SORT1;EIF2AK1;GFPT1;RPL35A;KLHL24;KTN1;NAP1L4;SOD1;RPS26;TM9SF2;CUL4A;EXT2;P4HA1;RAB14;GLB1;SNX14;TRIP12;ESYT2;COPE
SARS-BatSRBD 36Hour GSE47962	94/300	1.82924e-08	8.32177e-08	0	0	2.08808	37.2028	DDR1;LPGAT1;HSP90AB1;RNPEPL1;USP31;SLC35F2;CD81;UXS1;PROS1;GMNN;CASC4;SMC6;PARK7;CASC3;TRIOBP;SH3RF1;MRPL33;AMMECR1L;LAMP1;CHORDC1;COTL1;KIF1C;UPP1;TNPO3;SKP1;JAK1;MEF2A;KCMF1;DUSP5;TPI1;S100A2;TSTD2;TPM3;APLP2;ANO6;DKK1;NME1;PSMA2;NDUFS5;KCNMA1;EXOC4;PFDN4;PHLDB2;NOTCH2;COL17A1;DDX6;USP14;RALA;TSR3;TARS;CREBL2;TXN;PSEN1;ATP1A1;HIGD1A;CLCN3;GNS;PPM1G;TGOLN2;RRP7A;MRPL20;COMMD9;APOL6;TMEM127;POLD2;RRS1;LRRC8C;HARS;BID;HMOX2;BCAP31;SPAG9;PRNP;HSPA8;TMEM30A;PTGES3;RNF26;GOT2;OSGIN2;KIAA2013;HSPE1;BTBD10;LSM4;MIB1;TM9SF2;EXT2;TP53I3;ETNK1;CPD;NDUFAB1;TRIP12;AMOTL1;SLIRP;PICALM
SARS-dORF6 48Hour GSE47960	94/300	1.82924e-08	8.32177e-08	0	0	2.08808	37.2028	EIF4A2;RNF14;PROS1;CASC4;FNBP1L;SRP14;GLS;PPP1CB;NARS;ALCAM;YWHAQ;SGCB;RUVBL2;TIMM17A;PMPCB;KPNA4;ARIH1;ZNF644;GGT1;YWHAG;PLS1;IL13RA1;SS18;BNIP3L;BCAS3;PRKCI;STARD3NL;TCF12;GPX8;AHSA1;DDX52;C4ORF48;MRPL53;DYNC1LI2;KIF2A;PITPNM1;DAD1;MORF4L2;TRNP1;VDAC3;ETF1;TMEM9;COPB2;PRPS1;NBAS;COPA;NDUFB8;FOCAD;SMARCD2;MGST3;COPB1;NDUFB3;LTBP2;TXN;MYL12A;CACNG6;PSMB7;SH3BGRL;CYB5R3;PSMB5;ZMAT2;ORMDL2;UBQLN1;TMEM209;CKB;DRAM2;ANKRD50;MYH10;MPDZ;CCT4;HSPA8;YES1;YIPF5;NDUFA1;PTPN11;KLHL24;HNRNPAB;TMEM230;KTN1;MIB1;SOD1;NET1;VAPA;DNAJC10;RLIM;YIPF6;NDUFAF3;C16ORF45;STT3B;ATP13A3;YPEL5;RSL24D1;EIF3D;CPEB4
A-Vietnam-1203 CIP048 RG3-2004(H5N1)PB1-F2del 4day-MOI-10^3 GSE43302	93/300	3.85238e-08	1.57509e-07	0	0	2.05517	35.0859	SETD5;KDM5B;C5ORF24;COX7B;RPL3;CCNI;RPL31;HP1BP3;USP34;CASC4;PTPRM;NADSYN1;MRPL34;NR3C1;CCAR1;RPL7;ROBO1;ZNF280D;RPS14;ALKBH5;PTAR1;RNF19A;PPP6R3;PRKACA;DDX17;USP47;MBNL1;MBNL2;PPP1R12A;RPS7;PAQR5;RPL23;RPS5;IGFBP3;CSNK2A2;MRPL49;RPL13A;FRS2;ZBTB33;SLC5A6;PHF20L1;MZT2A;COX7A2L;NDUFS6;ZC3H11A;ZMYND11;SLC25A11;PPP1R37;ZCCHC8;ZCCHC7;DDX6;RTN3;RPL10;MRPS35;RAB1B;UQCR11;MTIF2;IQGAP1;CXXC5;KIAA0040;ANAPC11;ARHGAP12;C12ORF57;PURB;NDOR1;SERTAD2;LMAN2;NRIP1;FLNA;CDIPT;SF3B1;WASF2;MPZL1;SRPK2;WWTR1;NEK9;HSD3B7;ZRANB1;HUWE1;NR2F2;C20ORF194;NAP1L4;KLHL9;MFHAS1;NIN;RAB14;NFIB;SP1;SLMAP;ZYX;BRWD1;TNRC6A;R3HDM2
A-Vietnam-1203 CIP048 RG3-2004(H5N1) 24Hour GSE43203	93/300	3.85238e-08	1.57509e-07	0	0	2.05517	35.0859	VEZT;DOCK4;CALCOCO2;SLC2A1;F11R;CELSR1;EFTUD2;PAGR1;AKAP13;CCND2;LAMP1;CREB3L2;LAMP2;MYO18A;PSMD1;KPNA4;LGALS8;EARS2;CTSC;DUSP5;G6PD;PDE4D;FNDC3B;AFAP1;TALDO1;VRK2;RABGGTB;GTPBP4;MRPL43;SUPT7L;TANC2;ADAM19;TST;CD109;MAP7D1;CTDSP2;CD47;TLN1;THOP1;CFTR;TSEN34;DYNC1I2;NBAS;PSMD12;PDXK;TBC1D9B;SLC38A10;DENND3;EFNA5;LPP;THSD4;SEL1L3;TGOLN2;C3;FBXL20;STIP1;ERMP1;MTHFD1L;NFIL3;CUX1;DHX36;UBC;UBQLN1;BID;PROM2;CD164;NEBL;WFS1;RDX;GSR;MRPL27;TBCD;TUBB4B;SSH3;FANCG;PML;EIF1;KLHL9;TM9SF2;ANLN;SLC25A37;STK24;RNF149;UQCRQ;GLOD4;FAT1;NF1;NFE2L3;ALDH16A1;ESYT2;NCAPD3;TGFBI;PFKP
A-Vietnam-1203 CIP048 RG4-2004(H5N1)NS1trunc 12Hour GSE43204	93/300	3.85238e-08	1.57509e-07	0	0	2.05517	35.0859	DOCK4;CCNH;CD81;CALCOCO2;PROS1;CSE1L;RAPH1;PEBP1;HNRNPR;SLC7A11;PHF6;IGF1R;NPEPPS;ACTR1A;MED14;TFG;LAMP2;MYO18A;KIF1B;ITGAV;SLC38A1;MBNL2;ARHGEF12;PDCD6IP;RFC4;ENTPD6;ANXA5;MYOF;ATP6AP2;CAD;IL18;SARS;OCRL;TM4SF4;OSMR;LSS;SND1;RUNX1;RBL2;ATRN;PREPL;ESPL1;PARD3;FEZ2;TRNP1;TIMELESS;TLN1;MFGE8;OBSL1;CFTR;EXOC1;NOTCH2;LRPAP1;DYNC1I2;GRN;DNMT1;PDXK;ROCK1;MAGED1;HEATR1;SEL1L;FAM129A;TACSTD2;SLC38A10;PDS5A;GLG1;RHOBTB2;AP3M1;CCNB1;NCLN;TSPAN8;NUP85;SLCO1B3;GSE1;METTL7B;FLNB;CYC1;NDUFA9;SPAG5;KIDINS220;C1GALT1;MARCH6;PBX1;LRPPRC;TJP1;TM9SF2;PPP5C;PRC1;GOLGB1;QPCT;KIF4A;SGSM2;DHCR7
SARS-BatSRBD 72Hour GSE47960	93/300	3.85238e-08	1.57509e-07	0	0	2.05517	35.0859	PHF3;SCARB1;AHCTF1;CDKN1B;HSP90AB1;ZFAND6;CASC4;HMGB1;YBX1;ARHGAP5;ZDHHC2;AFF4;CNDP2;LGALS3;SYNCRIP;UBL5;TUBA1B;NIPBL;C16ORF72;AIFM1;FNTA;ZC3H7A;RB1CC1;CHORDC1;UQCRFS1;KPNA4;ITGAV;ARIH1;UBXN4;TNPO3;AGFG1;JAK1;IL13RA1;ACTR3;USP8;BNIP3L;RBFOX2;SCAF11;LIMCH1;TMOD3;TCF12;TALDO1;PAWR;ANO6;ZBTB33;SRP9;DDB1;PLA2G16;VAMP7;NCOR1;MRPL51;TBL1XR1;AGPS;STRAP;SOS2;VGLL3;RAB7A;ARL8B;DAP3;FTL;DDX6;RTN3;CAB39;UQCRB;ROCK1;TWF1;LARS;PES1;HLTF;EIF4H;RPS27A;FNIP1;SEC11A;HSPA8;NDUFA8;AKIRIN1;HNRNPA3;RANBP3;UBE2B;DSTN;OSGIN2;PA2G4;KLHL24;LARP4;PRDX6;REST;KLHL5;MYO5B;RPS6KB2;TCEA1;TRIP12;ANP32B;EIF3D
SARS-CoV 60Hour GSE47961	93/300	3.85238e-08	1.57509e-07	0	0	2.05517	35.0859	RPAIN;GSK3A;POP7;ARL6IP1;RNF14;CLTC;CEP120;NGLY1;AMD1;PARK7;TM7SF3;CABIN1;HINT1;TUBA1B;AKR7A2;MAEA;YWHAQ;SGCB;FTH1;SCN9A;TMED2;RPLP2;MFSD1;TLK1;VPS35;KIF1B;KPNA4;SNRPD3;ARIH1;HMGN2;CHCHD1;MEF2A;PRKAB2;MBNL2;HSBP1;CACYBP;MRPL52;MORF4L1;DYNC1LI2;RRAGA;MRPL51;NAV3;TBL1XR1;NDUFS5;HAT1;TAX1BP1;THOP1;PFN2;TSEN34;DYNC1I2;USP14;FOCAD;CDCA5;MGST3;NDUFB2;PDGFA;CLCN3;OAZ1;ZFP36L2;MYL12B;LIMA1;NUAK1;PSMB4;CCNB1;EPCAM;STK38L;TMEM208;AMZ2;ZNF664;CCT4;BPTF;HSPA8;NDUFA8;UBE2C;CCDC14;GALNT1;ERLIN2;NETO2;HSPE1;ZWINT;KTN1;MARCKS;REST;DNMBP;ABI2;MYO5B;PSMC1;KIF4A;NDUFAB1;TAF7;LSM14A;EIF3A;CDS2
SARS-CoV 72Hour GSE47962	93/300	3.85238e-08	1.57509e-07	0	0	2.05517	35.0859	YWHAE;PIGT;YWHAB;CLTC;AMD1;TPGS2;MRPL41;PCM1;PSD3;BANF1;SPTAN1;CTSB;PSKH1;ACVR1;CAST;BCAS3;MBNL2;AGTPBP1;PDCD6IP;ENTPD4;PAWR;THOC3;PPP2R5D;WIPI2;REXO2;MRPL43;ZFP90;DNM2;MZT2B;MRPL53;RRAGA;CANX;EXOC4;TAX1BP1;VDAC1;TMEM9;TLN1;GAPDH;RHOQ;PFN2;ARL8B;FTL;TSEN34;PRPS1;NBAS;DCTN2;MAGED1;ABHD2;ARHGEF28;EI24;PARN;PDXP;CREBL2;IQGAP1;NDRG1;UACA;GABARAP;GLG1;RTN4;PRDX5;FAM168B;PERP;NT5DC2;ERI3;ZNF664;MPDZ;CCT4;CTSA;SPECC1;COA3;SIVA1;SMURF2;NEBL;SORT1;BAD;GOT2;DSTN;TBCB;KIAA2013;YIF1A;EIF1;KTN1;NAP1L4;TM9SF2;SLC4A7;GLB1;CDC16;CALU;HBP1;STUB1;ATXN10;YPEL5;SERINC3
SARS-dORF6 0Hour GSE47962	93/300	3.85238e-08	1.57509e-07	0	0	2.05517	35.0859	FEN1;MTCH2;WDR48;MRPS16;NDUFA11;SRXN1;CCNH;MPG;SUV39H1;HEXA;NGLY1;MRPL38;ZFAND1;RPL10A;ANTXR1;TTC27;TXN2;MRPL3;STK11;SNRPD2;UROD;SCN9A;TMED3;MLST8;RPL35;KAT7;PMPCA;SEPHS1;CCNL1;H2AFZ;RPS5;GLRX5;ACAD9;ELOVL6;CNPY2;RPSA;PLRG1;TUG1;PGD;COMMD4;RBX1;MTHFD1;RPL37A;NHP2;DSG3;PRR13;FH;DHX9;SHMT2;PEF1;PSMD13;USP12;DERL1;DDX21;UQCR10;PSEN1;PDHB;MFF;MRPL10;NUP160;CLN6;TIMM50;LDHB;PTDSS1;PERP;ESD;RPL13;LRRC8D;RALY;BID;ISOC2;BOD1;WDR18;C20ORF27;TYSND1;ELP2;EIF2S2;GRHPR;RPS28;HNRNPK;PSMC3;NFIB;EIF3L;CDC16;EIF3J;YIPF6;ALDH16A1;NCAPD3;FARSA;RAN;CDC42SE2;GALK1;EIF3B
SARS-dORF6 48Hour GSE47962	93/300	3.85238e-08	1.57509e-07	0	0	2.05517	35.0859	SCARB2;KDM5B;CLIC4;GMFB;LPGAT1;GMNN;SMC6;UBE2L3;NSDHL;TUBA1B;CHCHD2;YWHAQ;RB1CC1;BBX;VPS35;SEC61B;MB21D2;TNPO1;HMGN1;CAST;DSP;MKKS;IMP3;FBXW11;TPM3;DDX50;CKAP5;PTBP3;MORF4L1;EBNA1BP2;CLIP1;RRAGC;PRKAR1A;B3GNT5;NDUFS5;FEZ2;HAT1;TAX1BP1;SBDS;STRAP;AIDA;PFDN4;KPNB1;CCDC90B;DYNC1I2;DDX6;BECN1;USP14;PSMD11;GLO1;RPN1;DERL1;PARN;ZNF518A;CREBL2;ZNF24;CLCN3;ARPP19;TSPAN31;HSPD1;SH3BGRL;APOL6;ZMAT2;RRS1;DPH5;CCT8;CCT7;MAP4K5;PAIP2;RAB6A;FNIP1;SEC11A;S100A10;TIMM8B;NOP56;MDH1;PTGES3;YIPF5;PTPN11;BTBD10;NET1;MARCKS;UFM1;RYBP;PSMC1;ETNK1;CAPRIN1;DNAJC10;YIPF6;UBE2N;C11ORF58;RAN;LIMS1
A-CA-04-2009(H1N1) 12Hour GSE40844	92/300	7.98917e-08	3.03588e-07	0	0	2.0226	33.0546	DDR1;PHF3;GSK3B;NRP2;AHCYL1;PLXND1;THRA;POGK;HDLBP;MCM10;PTPRF;TTC27;ROBO1;IGF1R;ALKBH5;CCND2;TLK1;KIF1B;GTSE1;GIT1;JAK1;MAPK1IP1L;CARD10;DAPK1;CHPF2;GLRX5;ZFR;CAD;CTDSPL;GTPBP2;RANGAP1;SLC39A14;CKAP5;CLPX;TANC2;RHOB;CDC25B;SLC5A6;THAP4;ESPL1;COL6A2;WAC;PGP;BIRC5;UHRF1BP1;ARHGEF1;FKBP9;MET;CES2;CD44;ATF4;GRAMD1A;RPL10;URM1;GLIS3;SLC38A10;SEMA3F;PLD1;ARPP19;BCL2L13;HECTD1;CUX1;ZNF507;PLXNA1;RIMKLB;ABCF1;ATAD1;SPECC1;SPAG9;OSBPL8;RABGAP1L;XBP1;CRTAP;KIDINS220;EIF2AK1;LIF;HUWE1;FBXL18;UBE2G1;PNMA2;COQ9;SMAD6;MARCH6;SSH3;SMARCA4;MIB1;HNRNPL;SLC6A6;KLF7;SGSM3;ZNF219;BAP1
RSV 48Hour GSE32138	92/300	7.98917e-08	3.03588e-07	0	0	2.0226	33.0546	TOP2B;EHF;RNF14;NUCKS1;MRPL37;MRPL34;RPL10A;MEA1;COX7C;CISD3;RPS15;ANKRD9;BABAM1;COMTD1;SNRPD2;AIFM1;C19ORF53;MFSD5;MPC2;TMED3;ARL6IP4;HMGN2;CHCHD1;CHID1;RFC5;MRPS26;IAH1;ATP6V0E1;MORC4;GLRX5;MRPS18B;CNPY2;NUDT16L1;YDJC;EML4;THAP4;MORF4L1;BRMS1;RNF128;TST;RPUSD1;CLNS1A;NDUFS3;JTB;MCM5;SNRNP25;SF3B5;NDUFB8;RNASEH2A;ABCB6;MRPL18;SSNA1;MRPS34;TMEM160;KLHL12;MRPL55;BCL2L12;PSMB4;ZNHIT1;TMEM129;DPH5;RPL13;PCBD1;THEM6;MPST;COA4;COA3;NDUFA8;RRM1;NDUFA6;SIVA1;YIPF3;BAD;RNF26;MRPL27;SSRP1;MRPL23;BRI3BP;LSM3;NET1;POLE4;MLLT10;NUDT21;COPS6;CNOT7;LAS1L;GLOD4;NDUFAB1;RNF181;ALDH16A1;LAMTOR2;CALM1
SARS-CoV 0Hour GSE47962	92/300	7.98917e-08	3.03588e-07	0	0	2.0226	33.0546	EIF4A2;MTCH2;CCNH;MRPS11;CSE1L;AKR1B1;PPP2R2A;ARID4B;ENO1;TTC27;MRPL3;RPL7A;MED13;XPO1;CHMP1B;MFSD3;TIMM17A;TRIM25;TNKS1BP1;PTGFRN;SEPHS1;CCNL1;PHLDA1;RAB8A;NCK1;MEF2A;TGIF1;KHNYN;LANCL1;RPSA;CREB1;TFDP1;MRTO4;MCM4;FAR1;GART;ERGIC1;FH;CLDND1;RRN3;USP53;SHMT2;TMPRSS4;POMP;SLC1A5;TFPI;MFF;HSPA13;HSD17B10;MRPL10;ARNTL2;RRP7A;LDHB;PTDSS1;PDCD10;ESD;AP2S1;RPS3;CYC1;UGGT1;HMOX2;MBD3;ARFGEF2;SLC35A4;YES1;NDFIP1;SNAPIN;ANKRD27;JUP;BOD1;IDH3G;SLC52A2;CPSF2;DAB2IP;PYCR1;ELP2;FOXN2;EIF2S2;THAP11;FOSL2;KLHL9;CNOT7;RNF149;POLE3;RLIM;TRIP10;NOL11;AVL9;BRWD1;CDC42SE2;PICALM;GALK1
SARS-dORF6 96Hour GSE47960	92/300	7.98917e-08	3.03588e-07	0	0	2.0226	33.0546	RPAIN;RPL30;CSE1L;COX4I1;GDI2;CEP120;DOCK7;SRP54;MEA1;TOMM20;BZW1;MRPL33;RPS14;SCRN1;PPP6R3;PSMD1;ARIH1;SEPHS1;KPNA2;TNPO1;USP8;PRKAB2;MKKS;STARD3NL;RPS7;ACTL6A;CIRBP;TALDO1;PPP2R5C;PLRG1;CKAP5;HAT1;RPL37A;TMEM106B;SPOPL;VDAC1;RPL26;UBA52;VGLL3;DYNC1I2;RNASEH2C;DDX6;NDUFB7;MRPS35;SEMA3C;DHX9;GSTP1;DCTN4;USO1;TAF9;TWF1;VPS26A;CREBL2;COX7A2;STK4;MFF;TIMM50;ESD;DPH5;TMEM208;CCT8;MCTS1;SRPK2;BCAP31;SMAD2;NPM1;XRCC5;GALNT1;TXNL1;ELP2;PTPN11;COQ9;MRPL23;PTK2;RAB11A;LSM3;RPS26;TM9SF2;GLUD1;NUDT21;ITCH;DHRS7;SCCPDH;RPS29;CDC16;HNRNPA2B1;DNAJC10;UBA2;HBP1;GOPC;ABCE1;C11ORF58
hMPV 6Hour GSE8961	92/300	7.98917e-08	3.03588e-07	0	0	2.0226	33.0546	APP;EHF;FEN1;ERCC6L;AHCYL1;WIPF2;SUV39H1;MSMO1;DBI;ETS2;RBM3;PCM1;RASSF2;MMP24;AMMECR1L;METTL13;RNF19A;CDC27;PIM1;PDE4B;BDKRB2;KAT7;POLK;EARS2;PELP1;GPX2;MBNL2;PDE4D;LANCL1;MTUS1;SORD;H2AFV;TM4SF4;LARP4B;SDHA;PLA2G16;ATRN;ELF3;CD109;IRF1;S100A4;LETMD1;AJUBA;CEBPB;HPGD;ROCK1;TUFT1;PARN;SLC1A4;LTBP2;AURKA;PDLIM1;AP3M1;EBP;PRDX1;TM4SF20;SURF6;ZC3H18;CCL2;MYH10;SRGAP1;N4BP1;FDFT1;HEXIM1;SLC12A2;SNHG1;NQO1;YTHDF1;TIA1;CDKN2C;GADD45B;SIAH1;FN1;RPA1;HPS4;ELP2;DCDC2;SNHG6;BRI3BP;QKI;BICC1;AIF1L;EFNA1;POLE4;PSMC5;SNRNP40;SNW1;CNOT1;RAB15;CENPO;LPIN1;MXD3
icSARS CoV 48Hour GSE37827	92/300	7.98917e-08	3.03588e-07	0	0	2.0226	33.0546	RPL30;RPL32;TFRC;RPL34;NUCKS1;MRPL37;PARK7;ETFB;PEPD;MRPL33;MED14;CHCHD2;APMAP;IMPA2;MPC2;LAMP2;PMPCB;CA8;SEPHS1;GGT1;AGFG2;SKP1;CTSB;BNIP3L;MORC4;CCDC34;RPS6;ATP6AP2;GPX8;CACYBP;THOC3;REXO2;SND1;MRPL43;MZT2B;EEF1A1;CEACAM6;BOLA3;CTDSP2;TAX1BP1;STRAP;PFDN4;PRR13;SMARCD2;RBM8A;NDUFB6;TROAP;TMPRSS4;TWF1;FBLN1;PDHB;HIGD1A;TMEM123;UGP2;TSPAN8;DSEL;PNPO;SPP1;TMEM208;B4GALNT1;TSPAN3;KDSR;SEC11A;MPZL1;BCAP31;IGBP1;FDPS;NDUFA8;MDH1;NDUFA1;SMARCA1;TUBB4B;TMEM230;LSM3;MANF;LRRC20;RPS25;GLUD1;PSMC5;LSM7;RPS27;SCCPDH;TDP2;UQCRQ;GLOD4;HNRNPA2B1;CENPM;RPS20;VIM;CALM1;C11ORF58;PTPN3
A-CA-04-2009(H1N1) 18hour GSE47962	91/300	1.6314e-07	5.79056e-07	0	0	1.99036	31.1067	RPAIN;EHF;RPL30;RPL31;PSIP1;AHR;ETFB;PPP1R9A;USP39;CLINT1;RPL6;GCSH;PAGR1;RPS4X;LAPTM4B;LASP1;MAEA;AMMECR1L;FTH1;FASTK;PMPCB;SEPHS1;LGALS8;CSNK1G3;PRKCI;MKKS;RPS7;GLRX5;RNASET2;ITPK1;ARNT;THOC3;RPSA;RPS3A;NME1;TGFBR2;ENAH;RBL2;ATRN;NDUFS7;B3GNT5;CMPK1;SUCLG1;PPIA;DDX6;TTYH3;OAT;ANAPC16;UQCRB;SHMT1;MGST1;CREBL2;MFF;LPP;LAGE3;RTN4;ERMP1;RAD21;RPL13;TMEM209;TSPAN3;RPL15;NAA50;BTF3;IVNS1ABP;ARFGEF1;IGBP1;CYB5A;MON2;PPP1R14B;RRM1;ANKRD27;KIDINS220;RPL23A;EEF2;TTC19;PUM2;RPS25;REEP5;ADI1;SGSM2;TAB2;KRAS;EIF3E;HNRNPC;CALM1;PAM;RPS24;SLC25A36;LIMS1;PTPN3
A-CA-04-2009(H1N1) 36Hour GSE37571	91/300	1.6314e-07	5.79056e-07	0	0	1.99036	31.1067	SERPINA3;RPL34;CETN2;RPLP1;SPATA20;HS6ST1;CLU;MRPL33;GCSH;RPS14;UCHL1;AIFM1;WDR90;LAMP2;CPNE1;MYO18A;ITGAV;ZNF644;SEC62;SEC63;TCF19;CAST;ANXA1;AGTPBP1;PPP1R12A;CSNK2A2;MSL2;CTDSPL;TALDO1;RPSA;MRPL43;TNFRSF1A;EEF1A1;EPN3;EEF1G;HNRNPUL2;TBL1XR1;ZC3H11A;CTDSP2;CLDN12;STRAP;KPNB1;SKAP2;DSC3;RTN3;BECN1;RABGAP1;AHNAK;CEBPD;HEATR1;SEL1L;AK3;CREBL2;PDHB;CRYZ;TGOLN2;TSPAN8;ZMAT2;RPS3;EIF4EBP2;EPS8L2;EIF4B;IGBP1;FDPS;RRM1;TMEM30A;MDH1;SPAG5;CYBRD1;RPL23A;KLHL24;PBX1;LSM3;AIF1L;KTN1;RPS26;GALC;ANLN;CDK6;CCPG1;PRC1;RAB15;EIF3L;RPA3;ID1;ACO1;EIF3E;STT3B;VIM;ITM2C;MXD4
A-CA-04-2009(H1N1) 48Hour GSE37571	91/300	1.6314e-07	5.79056e-07	0	0	1.99036	31.1067	RPL5;CCNI;GDI2;ATP2A2;NUCKS1;HS6ST1;NAT14;ROBO1;LOXL2;ACTG1;IPO5;GCSH;KIAA0930;FADS2;NPEPPS;EFR3A;PCM1;LASP1;AIFM1;APMAP;IMPA2;TUBB3;POGZ;HMGN2;RPL39;AGFG2;CAST;TPM2;ELAC2;H2AFX;ATRX;KRT8;RPSA;TIMM21;PPP2R5C;CIT;SERPINB6;EEF1A1;MED25;HNRNPUL2;TCP1;TMEM106C;STRAP;MVD;PABPC1;C9ORF3;DDX6;RTN3;AHNAK;HEATR1;MFF;ACAT2;PPM1G;TGOLN2;UGP2;SPP1;METTL5;SEC11A;EIF4B;AP1M1;IVNS1ABP;RRM1;USP9X;SORT1;CCDC14;AKR1C3;CYBRD1;RPL23A;C20ORF194;EEF2;AIF1L;SRPK1;SULF2;WDR11;CUL4A;SLC6A6;TPX2;KIF18B;CYP24A1;FXYD3;PRC1;KRT15;SGSM3;KIF4A;DMXL1;CPD;KRT14;HNRNPD;TRIP12;PAM;TPT1
SARS-BatSRBD 72Hour GSE47961	91/300	1.6314e-07	5.79056e-07	0	0	1.99036	31.1067	RPL30;SLC25A3;CHPF;CLTB;ENO1;MRPL37;SMC3;MRPL34;IPO5;HK1;ZNF280D;LAPTM4A;TMEM147;FNTA;PSD3;CPNE3;SEC62;RPS11;RPS13;TNPO3;JAK1;PRKAB2;TPI1;ENTPD4;MMGT1;COG4;APLP2;ENTPD6;SLC11A2;MYOF;ALG3;RPSA;CYBA;ZNF12;PGD;SCAMP2;SERPINB6;C1ORF122;MZT2B;DDB1;TOM1L1;PPM1A;NDUFS7;VOPP1;CCDC86;ATP6V0D1;RBM23;CUEDC1;FTL;TRUB2;BECN1;DTYMK;NDUFB8;RNASEH2A;HDAC1;ANKRD12;MGST1;PDXP;LRP8;TIMM50;FXR1;KCTD20;NEU1;DPH5;IARS2;HMOX2;BTF3;IGBP1;MON2;PPP1R14B;ANKRD27;GOT1;NONO;TAF10;GFPT1;TBCD;NDUFA1;KIAA2013;MARCH6;TMEM230;POLE4;DAP;EIF3M;MYO1C;TMEM115;RAB14;EIF3I;NABP2;TSR1;RPS21;CYB561
SARS-CoV MA15 Day1 GSE49262	91/300	1.6314e-07	5.79056e-07	0	0	1.99036	31.1067	RPL4;SERPINE2;GDI1;TCF25;PIGQ;NGLY1;RSF1;SMC6;YBX1;ANTXR1;CDC20;CHCHD2;RUSC2;AIFM1;CHMP1B;CREB3L2;PEA15;KIF1C;KIF1A;POLK;AGFG2;SEC63;BCAS3;IK;ENTPD4;FRS2;OCRL;WIPI2;THAP4;TOM1L1;RALGAPB;FRMD6;PACS1;CDC42EP3;SPNS1;SLC25A10;SLU7;RHOQ;ANAPC2;SMARCD2;RPN2;DCTN2;CTBP1;TUBGCP2;GPS1;SEL1L;ANKRD12;ZNF518A;TEX261;SLC1A4;TFPI;ATP2C1;IQGAP3;PRPF8;GABARAP;GLG1;ACAT2;NUP160;ARHGAP12;PURB;PTDSS1;ATXN2;HLTF;MFN2;FADD;RBBP7;EPS15;ZKSCAN1;BCAP31;ANKRD27;NDUFA3;ATAD2;TXNL1;RASSF7;CRIM1;NR2F2;PTK2;THAP11;MIB1;PPP1CA;MFHAS1;CENPF;SCCPDH;RAB14;QPCT;GNAS;NUCB1;NCAPD2;TRIM37;GALM;PNPLA6
SARS-CoV 96Hour GSE47960	91/300	1.6314e-07	5.79056e-07	0	0	1.99036	31.1067	YWHAE;VEZT;TOP2B;HSP90AB1;ARL6IP1;CCNH;USP32;RPL34;RPLP1;CLTC;GDI2;HDLBP;CASC4;HMGB1;PPP1R9A;PCM1;AKR7A2;MFSD6;RB1CC1;PSD3;ARIH1;TNPO1;PRKAB2;PDCD6IP;CCDC34;FBXW11;ATRX;RECQL;CACYBP;PPP2R5C;EEF1A1;PREPL;CANX;HAT1;TAX1BP1;TMEM106B;SPOPL;VDAC1;ANAPC5;ETF1;RPL26;DDX6;NBAS;MRPS35;USO1;TWF1;CREBL2;ZNF24;UACA;FXR1;SDCBP;ZMAT2;UBB;MFN1;TRPM7;CCT8;RPS27A;ZNF664;CTNNAL1;CCT5;SMAD2;HSPA8;XRCC5;DENND4A;GALNT1;ELP2;TRAPPC8;PTPN11;COQ9;PTK2;RAB11A;LSM3;NET1;KLHL9;RPS25;NUDT21;HNRNPK;TDP2;GOLGB1;PSMC1;RPA3;UBE2T;GLOD4;CDC16;YIPF6;TRIP12;TRIM37;ABCE1;EIF3D;DZIP3;C11ORF58
A-Vietnam-1203 CIP048 RG3-2004(H5N1)mutPB1-F2del 18Hour GSE43203	90/300	3.27999e-07	1.1152e-06	0	0	1.95844	29.24	BTG1;POGK;F11R;EPRS;TUBA1C;C6ORF223;LASP1;TFG;SCRN1;CEP170;ITGAV;LGALS8;PHLDA1;UPF1;BCAS3;PRKAB2;IST1;ELAC2;ACAD9;RHBDF2;CSNK1D;PHKA1;RABGGTB;ELF1;DOK4;SAPCD2;TAX1BP1;MYADM;SRSF4;ITGA6;DSG3;STEAP1;CD44;VCL;SF1;PAFAH1B1;ARF6;BIRC3;LRPAP1;GRN;COPA;VCP;PFKFB3;CTBP2;UBR4;SLC38A10;KLHL12;HMGCR;PLD1;HSPD1;PURB;CACNG6;LDHA;CCNB1;NUP85;CBS;UBC;UBQLN1;KCNN4;ZBED5;CCT4;AP1M1;ABCF1;SPEN;SVIL;KLHDC3;NEK9;XBP1;MON2;CMTM3;PLK2;TXNL1;RASSF7;TBCD;NR2F2;TUBB4B;DCBLD1;ABTB2;KLHL9;SQLE;RCAN1;CENPF;CYP24A1;COPS2;NF1;NFE2L3;ACO1;NCAPD3;TGFBI;VIM
SARS-BatSRBD 36Hour GSE47960	90/300	3.27999e-07	1.1152e-06	0	0	1.95844	29.24	SMG1;WDR48;SPPL2A;DBI;RBPJ;RPL10A;RPL9;NIPBL;SMCHD1;TBK1;XPO1;FNTA;AP1G1;MPC2;RB1CC1;GPBP1;SPIN1;RPS11;KCMF1;SUPT16H;PDCD6IP;IST1;TCF12;ZFR;LANCL1;ZNF12;ZBTB33;PPP2R5C;TOM1L1;AFTPH;MTHFD2;ZC3H11A;RPL37A;EXOC4;WAC;TMEM106B;SPOPL;PLIN2;ERH;MATR3;DLD;ZNF277;DAP3;NDUFB8;ANP32A;NDUFB6;CREBL2;IQGAP1;HSD17B11;ARPP19;MRPL11;PCNP;MRPL20;LIMA1;PGRMC1;TAF1D;SAMM50;PDCD10;HLTF;ESD;SNX6;MAP3K2;IVNS1ABP;IGBP1;CD164;HSD3B7;CYB5A;NEBL;CEP350;SUCO;RPL35A;KLHL24;DEK;TMEM230;LSM3;TM9SF2;CUL4A;RPS27;CNOT7;RPS29;TDP2;GLOD4;POLE3;YIPF6;NFE2L3;HBP1;SERINC1;EIF3E;PTPN2;ITM2C
SARS-dORF6 24Hour GSE47962	90/300	3.27999e-07	1.1152e-06	0	0	1.95844	29.24	SLC23A2;EHF;CDKN1B;HIBADH;SLC44A1;ZNF292;RPLP1;NUCKS1;DBI;CHD4;HMGB1;KIAA1551;SMC3;PRSS23;CLINT1;TOMM20;TXN2;AKAP13;GOLGA4;RPL18A;FNTA;TRIM29;AP1G1;GATAD1;TRIM25;SNRPD3;SEC61B;CHCHD1;TNS1;KCMF1;BATF2;DAXX;USP7;ATMIN;ZFP91;ACSL4;CACYBP;RPS3A;TUG1;ARFGAP3;EEF1A1;COX7A2L;AFTPH;KARS;TBC1D5;TMEM106C;DLD;ZNF277;ARL8B;SLBP;RNASEH2A;NDUFB7;INSIG1;RPL11;HSD17B4;LPP;ARHGAP12;PURB;C7ORF50;PTDSS1;VPS51;PCBP2;NEU1;ABL1;ANKRD50;SNX6;USP24;NDUFA9;IGBP1;NDUFA8;XBP1;SIAH1;TXNL1;RPL23A;KIAA2013;KLHL24;COQ9;CLK1;POLE4;MKLN1;RPS27;TSPAN13;SLMAP;ABI1;EIF3H;HBP1;KRAS;LSM14A;OTUD1;RPS23
SARS-ddORF6 84Hour GSE47961	90/300	3.27999e-07	1.1152e-06	0	0	1.95844	29.24	SLC23A2;SLC25A3;RPL32;RPL31;UBE2D2;HNRNPU;LAMC1;CELSR1;ACTB;IRF2BPL;KIAA0930;TRIM8;GYS1;HINT1;MED14;TUBA1B;STK11;CSRP1;AIFM1;CAPZB;YWHAQ;TRIM29;SNRNP70;FTH1;PSMD3;UQCRFS1;KIF1B;RPL37;EPHB2;ACVR1;PRKAB2;PRKCI;PPP1R12A;DDX56;DDX54;ARNT;NAV1;PPP2R5D;LEMD2;DDB1;MRPL52;PACS1;PSME3;CKS2;VDAC2;ATP6V0C;DBN1;YAP1;DDX6;RTN3;SMARCD2;GGNBP2;STAU1;DCTN2;SHMT1;ANKRD11;RAB1B;TACSTD2;LTBP4;LRP5;CDCA8;TXN;MRPL12;AGPAT1;RTN4;REPIN1;COMMD9;ALDH1B1;MAT2A;LARS;PERP;POLR2F;RALY;RPS27A;MPDZ;SEC11A;WWTR1;TMUB1;ZFC3H1;DSTN;MARCH6;AZIN1;DHFR;G6PC3;FRAS1;RAB14;GLB1;SP3;CALM1;LIMS1
A-Vietnam-1203-2004(H5N1) 2day-wtC57BL-6J GSE40792	89/300	6.49248e-07	2.13987e-06	0	0	1.92684	27.4525	TOP2B;NDUFA13;HIP1;TCF25;ZMYND8;HILPDA;EMC10;RPL10A;ANTXR1;RPL7;ROBO1;RPL7A;PTAR1;STK11;RPS19;LAMP1;RUSC1;SNRNP70;IDH3B;RPL35;RPL38;RPS11;PRKACA;CTSD;POLG;DUSP4;CBR1;SREBF1;GLRX3;ECH1;H2AFX;IQCE;CNPY2;NUDT16L1;POLRMT;EML2;THAP4;RBL2;PPM1A;PREPL;PPM1B;CDC37;RPL37A;PPIA;DCTPP1;GTF3C1;TSEN34;NOTCH3;FH;RPL10;PRKDC;GSTP1;STK4;NT5C2;TOB1;ANAPC11;ZFP36L1;SERTAD2;POLD1;RPS3;GSE1;AMZ2;RBBP7;RPL19;EDEM3;TIMM8B;NEK9;HSD3B7;UBE2H;SMURF2;GALNT2;PDAP1;LYZ;DHRS3;MIB1;ALDH4A1;CLK1;RIT1;COPS6;CNOT7;ABI2;STK24;RAB14;RPS29;NACA;ASXL2;CTNNB1;TPP1;TPT1
A-Vietnam-1203 CIP048 RG4-2004(H5N1)HAAvirmut 1day-MOI-10^4 GSE37572	89/300	6.49248e-07	2.13987e-06	0	0	1.92684	27.4525	ITSN2;SCARB2;PTPRU;SMG1;GMFB;B4GALT1;DDX3X;EHMT1;MIA3;UBE3A;ECE1;THUMPD1;MRPL34;ANTXR1;PTPRF;CX3CL1;TXN2;EFR3A;MED13;CREB3L2;ENSA;POLK;IFRD2;GLRX5;RNASET2;MTUS1;VPS13B;CNPY2;ATP1B3;ENAH;EEF1G;COL4A1;CDC37;BOLA3;EXOC4;JTB;LCOR;FAR1;TMEM9;IL6ST;FKBP4;ERGIC1;XPR1;CREB5;GTF3C1;SF3B5;RTN3;CLDND1;RPL10;DCTN4;ODC1;IREB2;PHF21A;THSD4;ARHGAP12;PURB;CNN2;ATXN2;CHST11;DSEL;UBQLN1;IGF2BP3;UGGT1;TRIM44;MAP4K4;NAA50;TIMM8B;WWTR1;AKIRIN1;ZFHX3;CADM1;GALNT2;MACC1;HSPE1;CDC42BPA;PTPN14;DHRS3;MIB1;MKLN1;REST;CDK6;KLF5;DPY19L3;NFIB;MDM2;ATM;AVL9;FERMT2;SLC25A36
HCoV-EMC2012 3Hour GSE45042	89/300	6.49248e-07	2.13987e-06	0	0	1.92684	27.4525	WDR48;ZFAND3;COX4I1;UBE3A;PYGL;NENF;ELK4;EEF1B2;RPS4X;PSMD9;PPP6C;ALKBH5;TLK1;SEC61B;TMED7;CLIC1;IL13RA1;CSNK2A1;SPATS2;CIRBP;TBC1D8;RPS3A;RABGGTB;ATG13;CD2AP;ATXN2L;MRPL53;MYL6;SLC9A7;TBC1D5;NDUFS5;ULK1;DLD;OPTN;SHANK2;NBAS;VCP;RRN3;PDXDC1;RPL10;DCTN2;CTBP1;UBA6;SRSF1;TAF9;ZBTB1;CREBL2;PSEN1;ZNF24;FXR1;GNA13;AP3M1;PGRMC1;ESD;PSAP;UBQLN1;STOM;TMEM209;KDSR;TSPAN1;PROM2;MAP4K4;SRPK2;NQO1;RABGAP1L;CENPV;ANKIB1;MYO10;BOD1;PCGF2;MACC1;HPS4;ARHGAP29;FAM199X;ARCN1;PPP1CA;ARL2BP;RAB14;ABI1;LCN2;HBP1;CYSTM1;GPR107;HNRNPC;COPG1;PAM;MCU;PTPN2;PICALM
A-CA-04-2009(H1N1) 6Hour GSE47961	88/300	1.26515e-06	3.92928e-06	0	0	1.89555	25.7421	DDR1;PTPRU;PIGT;DGKD;RNPEPL1;YWHAB;WWC1;CLTC;EHMT1;UBP1;HMGB3;AACS;HK1;TRIM8;SEPT9;ZNF609;FNTA;TMEM104;LAMP2;PSD3;KIF1C;NEO1;SCYL2;POLG;PNISR;USP47;RBM17;FBXW11;ELAC2;WDR75;TALDO1;VPS13B;CSNK1D;GPCPD1;MRPL43;NCOR2;PTP4A2;PPM1B;SPOPL;DLD;RHOQ;EXOC1;LRPAP1;GGNBP2;ROCK1;ABHD2;SRSF1;ZNF518A;SLC38A10;ITPR3;TXN;MFF;LPP;GLG1;TGOLN2;SCFD1;PDCD10;TMEM127;EP400;UBQLN1;MGAT1;TSPAN3;TMEM184B;ANKRD27;NEBL;USP9X;BOD1;TXNL1;AKR1C3;RPA1;HPS4;PTPN11;ERLIN2;KLHL24;CDC42BPA;SRPK1;KTN1;CCT6A;ABI2;VAPA;CNOT2;ASXL2;SDC1;CTNNB1;BRWD1;OGT;CPEB4;MXD4
Dhori Virus 24Hour GSE17400	88/300	1.26515e-06	3.92928e-06	0	0	1.89555	25.7421	C5ORF24;SMG1;ONECUT2;TCF25;ZMYND8;POGK;HP1BP3;CHD4;GPATCH8;ACTB;TSKU;CMIP;ACTG1;AKAP13;ALKBH5;ZNF609;PCM1;NIPBL;MED13;DAG1;YWHAG;MAPK1IP1L;CPT1A;ATRX;TBC1D8;WIPI2;NAV2;CKAP4;ENAH;ALDH3A2;PPM1A;UBE2R2;MAP1B;CSDE1;KAT6A;RPL37A;WDFY1;C9ORF3;ADNP;RHOQ;PTGES;RPN2;LUZP1;GLIS3;EFNA5;STK4;GLG1;RTN4;RHOBTB2;HECTD1;CUX1;DSEL;POLD1;G3BP1;EP400;GSE1;RPL13;SRGAP1;SKIL;UGGT1;MON2;UBE2H;SEPT11;MYO10;SMURF1;SYNRG;AHNAK2;CRIM1;TYSND1;FBXL18;RPL23A;SYNJ2;ATP2B1;CDC42BPA;FANCG;MIB1;SSH1;FAM111B;MARCKS;WNK1;MDM2;C16ORF45;BAX;KRAS;VIM;SIM2;EIF3A;FGFR1
SARS-CoV 84Hour GSE47960	88/300	1.26515e-06	3.92928e-06	0	0	1.89555	25.7421	EIF4A2;YWHAE;HSP90AB1;NDUFA11;USP32;TUSC2;OLA1;AKR1B1;MRPL37;TPGS2;IPO5;MAP1LC3B;CHCHD2;TMEM147;SCRN1;UROD;MPC2;BANF1;ARIH1;SEPHS1;CHID1;COX8A;SUPT16H;AGTPBP1;STARD3NL;TPM2;ANXA5;DDX56;FBXO11;ZFP90;ENAH;TBL1XR1;EXOC4;ANAPC5;SNRNP25;TMEM9;UBA52;PPIA;PFDN5;ZCCHC7;URI1;NBAS;NDUFB7;STAU1;RPL10;ABHD2;EI24;NDUFB2;UQCR10;ARPP19;NLN;PRDX5;SAMM50;ZMAT2;ORMDL2;ALDH3B1;EPS15;MYH10;ZNF664;TIMM8B;IGBP1;OST4;CBX5;SIVA1;SMURF2;NEBL;RYK;BAD;NDUFA1;MRPL23;AZIN1;NAP1L4;TM9SF2;CUL4A;CCDC88A;MYO1E;EIF2S3;RPA3;NDUFAB1;CALU;PIN1;HNRNPC;FAU;CD24;SERINC3;CYB561;EIF3D;TOMM6
SARS-dORF6 12Hour GSE47962	88/300	1.26515e-06	3.92928e-06	0	0	1.89555	25.7421	COX7B;GSK3A;POP7;CDKN1B;ITPRIP;USP31;WIPF2;TUSC2;HDLBP;RNF19B;NENF;MRPL34;ZNF609;AKR7A2;STK11;RAVER1;AIFM1;C1QBP;KHSRP;HCFC1R1;NUP62;KIF1C;UQCRFS1;SH3BGRL3;KPNA4;PTGFRN;TNS4;ABCC2;GLRX5;SIGMAR1;MRPS18B;NAV1;RAD23B;SND1;SUMF2;RNF41;NDUFS8;KIF2A;PSME3;PPDPF;VWA1;PLIN3;ATP6V0C;PRR13;RTN3;ISYNA1;URM1;TMPRSS4;ABCB8;NOC4L;ARPP19;RHOBTB2;LMAN1;SLC9A3R1;PRDX5;NUAK2;TCOF1;MTHFD1L;MAT2A;PUF60;EPB41L1;ORMDL3;MFN2;EIF4EBP2;MGAT1;ROMO1;ATP6V0E2;N4BP1;SAC3D1;SLC35A2;CBX5;MDH2;SMOX;RNF26;MID1IP1;TAF10;EPHX1;AP2B1;HSPE1;CDC42BPA;FOSL2;HNRNPL;MAFG;GPR107;CENPO;AMOTL1;MAP3K11;PTPN3
SARS-dORF6 24Hour GSE47960	88/300	1.26515e-06	3.92928e-06	0	0	1.89555	25.7421	YWHAE;VEZT;MTCH2;MCFD2;GMFB;RNF14;UBE2D3;GCC2;SMC6;VLDLR;TM7SF3;TTC27;PPP1CB;MED14;PNP;GOLGA5;NUDCD1;FNTA;MPC2;PSMD1;SNRPD3;NBN;TMED7;SKP1;RSPRY1;ACOT9;SLC11A2;LANCL1;VRK2;DDX52;PPP2R5C;CKAP5;PREPL;MTHFD2;XRN2;CLDN12;CLIP4;TXNIP;ADAM9;SOS2;PSMD12;SEC23A;RRN3;ANAPC16;MRPS35;DHX9;COPB1;RPN1;HEATR1;MGST1;NDUFB2;DDX21;KLHL12;ZNF24;ATP2C1;CLCN3;ARPP19;NUP160;TIMM50;CRYZ;MRPL20;SCFD1;TMEM208;TRPM7;HARS;SEC11A;ZNF267;SEC11C;SRPK2;SMAD2;NDUFA9;GOT1;GALNT1;PRDX6;TMEM230;KLHL9;OCLN;ITCH;VAPA;UQCRQ;PSMC1;ETNK1;UBE2N;RAB3GAP2;COPG1;NAA15;OGT;CDS2
SARS-dORF6 84Hour GSE47962	88/300	1.26515e-06	3.92928e-06	0	0	1.89555	25.7421	LAD1;GDI1;SLC44A2;UBE2D2;CLTC;SMC6;PFAS;BICD2;EFTUD2;EEF1B2;PPP6C;PCM1;YWHAQ;NUP62;PSMD1;SDF4;TMEM109;RAC1;SEPHS1;HMGN2;SPTAN1;CHCHD1;SKP1;KCMF1;CAST;CARD10;LYPLA1;CAMLG;LIG1;FN3KRP;HAUS6;SND1;CIT;PTBP3;HADHB;MSH6;VAMP7;MRPL51;RNF128;DOK4;HNRNPUL2;PPDPF;KCNMA1;VDAC3;SNRPG;GEMIN4;SPOPL;AIDA;PHLDB2;PFN2;DDX6;AHNAK;DDX23;HTRA1;UACA;PURB;FBXL20;ZNHIT1;RAD21;UBR5;RRS1;EIF4EBP2;TMEM209;HARS;PAIP2;RAB6A;QSER1;XRCC6;OPN3;CBX5;AMFR;GALNT1;RPA1;NAP1L1;KRT10;KTN1;TM9SF2;CUL4A;HNRNPM;PPFIBP1;NIN;ARL2BP;RAB14;CAPRIN1;RLIM;CDS2;LRP11;R3HDM2
RV16 0Hour-B2B GSE28904	87/300	2.42683e-06	7.19144e-06	0	0	1.86457	24.1068	SERPINE2;SLC44A1;AKR1B1;MCM10;SPATA20;PFAS;HERPUD1;IFIH1;NPEPPS;TUBB6;TMEM43;ZMYM4;SPIN1;SLC25A43;TRIM21;CCDC50;TGM2;HSP90AA1;RBFOX2;USP3;SWAP70;GLRX5;EREG;GOLGA8B;RRAGA;CARHSP1;PREPL;TFDP1;KIF2A;NCL;SMS;JTB;PREB;TAGLN2;SRSF4;ITGA6;RBM23;PTMA;PRR13;ATF4;SNRPB;NSMAF;GGNBP2;SZRD1;RABGAP1;ECHS1;URM1;GBA;NOLC1;KATNB1;SLC3A2;FOXK1;MFF;LPP;SEL1L3;RRP7A;STIP1;ERLEC1;HIVEP1;EIF4H;GPBP1L1;IGFBP7;MAP4;ANKRD50;CTNNAL1;CCT4;MCL1;CDT1;CHTOP;CSNK1A1;ALYREF;DDHD2;TBCB;NR2F2;PTPN12;TTC19;DCBLD1;NMRAL1;KTN1;ARCN1;TTC17;HNRNPK;CDK4;GLB1;KIF4A;EIF3J;SAE1
SARS-BatSRBD 60Hour GSE47961	87/300	2.42683e-06	7.19144e-06	0	0	1.86457	24.1068	SLC25A3;PIGT;THRA;WWC1;TMEM51;CASC3;TM7SF3;HS6ST1;DUSP16;PTPRF;BICD2;NPEPPS;APMAP;SCRN1;KIF1B;DENND5A;KPNA4;RPS11;SEC63;IL11;SEC13;RBM14;WSB1;ENTPD4;RPL23;ELAC2;ENTPD6;IGFBP2;FN3KRP;IQCE;SCRIB;WIPI2;CKAP5;RRAGA;CLIP1;RALGAPB;TBL1XR1;NCL;ANAPC5;DSG2;PABPC1;C9ORF3;FKBP9;TTPAL;THOP1;RHOQ;KPNB1;TSEN34;GRN;COPA;SLC20A1;MAPKAP1;GLIS3;NEDD4L;PDGFA;NEDD9;SLC1A4;ASAP2;NUAK1;KIAA1522;EIF4H;FLNB;ABCF2;BPTF;UBE2H;USP9X;IL10RB;AMFR;AP3D1;SNX24;PTPN11;SNHG7;KLHL24;CDC42BPA;HNRNPAB;YIF1A;DCBLD2;KRT19;REST;MYO5B;MARS;CDC16;POLE3;ESYT2;GPR107;LPIN1;PTPN3
SARS-CoV 0Hour GSE47960	87/300	2.42683e-06	7.19144e-06	0	0	1.86457	24.1068	SCARB2;GSK3B;SLC44A1;PROS1;USP33;SPPL2A;EMC10;PTPRJ;AUP1;TRAM2;GPATCH8;LAPTM4B;COMTD1;MED14;AIFM1;AP1G1;C1QBP;TNFSF10;WWC3;KIF1B;PRKACA;SEPHS2;NEO1;CTSC;VKORC1;SREBF1;PARP1;KHNYN;APLP2;NOSIP;C6ORF62;PTBP3;SLC5A6;ATRN;ADAM17;PREPL;RCN1;PPM1B;TST;HMBS;CLDN12;TTPAL;SLC25A11;DAP3;B4GALT5;ECHS1;LMAN2L;MAOB;GTF3C5;ZC3HAV1;CLCN3;GLG1;LRP6;PGRMC2;NCLN;NFIL3;TMEM127;KIAA0355;SCAP;MFN2;PLXNA1;GPBP1L1;SAC3D1;ATP9A;ABCF1;B3GALNT2;ATAD1;BCAP31;COA3;CHTOP;NDFIP1;RPA1;EIF2AK2;IRF2BP2;PUM2;ARCN1;KLHL9;CUL4A;RAB14;KANSL1;NFIB;SP1;BHLHE40;TCF3;LGMN;AARS;HSPA1A
SARS-dORF6 72Hour GSE47962	87/300	2.42683e-06	7.19144e-06	0	0	1.86457	24.1068	RPL31;RPL34;NUCKS1;RPL9;TOMM20;IPO5;GCSH;PCM1;LAPTM4A;APMAP;GM2A;RB1CC1;LAMP2;PSD3;BANF1;RAC1;SEPHS1;HMGN2;HMGN3;IL13RA1;CHID1;CAST;ACTR2;LYPLA1;SEC13;PDCD6IP;RPS7;RPS6;RNASE4;THOC3;RPS3A;KRT5;PPP2R5C;REXO2;MRPL43;DNM2;EEF1A1;CCNY;KIF2A;NDUFS6;EXOC4;TAX1BP1;CMPK1;MCM3;VDAC1;RPL26;PFDN5;PFN2;DDX6;ROCK1;NDUFB6;ARHGEF28;TACSTD2;PARN;CREBL2;NDRG1;UACA;RTN4;TSPAN31;COMMD9;RPS15A;RAD21;PERP;TMEM209;RPL15;HARS;ZNF664;SEC11A;BCAP31;PRNP;COA3;SEPT10;PLEKHA1;NEBL;SORT1;RDX;ERLIN1;RPA1;NDUFA1;NAP1L1;KTN1;NAP1L4;TM9SF2;RPS25;C6ORF48;TDP2;NCAPD3
icSARS CoV 12Hour GSE33267	87/300	2.42683e-06	7.19144e-06	0	0	1.86457	24.1068	RPL4;ITSN2;PHF3;ANKRD33B;NUP188;TMEM97;TCIRG1;RPL8;NADSYN1;CX3CL1;BICD2;PSMD2;KIF21B;SOX9;RFC5;TOR3A;LYPLA1;ATP6V0E1;PARP4;GPX4;MRPS18B;GPX8;NME3;NOSIP;ATAD3A;CCNB1IP1;CD2AP;DHX40;PLSCR1;HOXB9;PPA1;PACS1;PAPPA;TMEM106C;POLR1D;CCDC86;RBMS1;SLC25A10;CHST3;SLBP;SF3B2;PRKDC;MGST3;TIMM9;ZBTB1;FBLN1;PDS5A;IQGAP3;MRPL11;PRDX3;FXR1;GJC1;PDLIM1;SCEL;RPS15A;MICALL2;EIF4EBP2;FLNB;PDLIM5;NDUFV1;FANCI;TIMM8B;EGR1;PLEKHA1;MDH1;CPSF1;USP9X;RARRES1;EEF2;TPD52L2;ZWINT;POLE4;CYLD;RSL1D1;RPS28;NACA;DLC1;MAFF;BCL3;GNAS;SPIRE1;STRN;AMOTL2;MAP3K13;C11ORF58;RPS23;BCL2L1
A-CA-04-2009(H1N1) 0Hour GSE47960	86/300	4.58215e-06	1.28699e-05	0	0	1.83389	22.5446	EHF;SAMD9L;LPGAT1;MTRR;SLC44A1;UBXN2B;TSEN15;GDI2;FAF2;CASC4;CASC3;TRAM2;GPATCH8;SYNCRIP;PPP1CC;NUDCD1;TMEM43;AP1G1;NAMPT;SCN9A;BBX;CEP95;CCNL1;UBXN4;TRIM22;CTSC;HMGN1;OFD1;KLF10;PNISR;RBM17;LYPLA1;RFC4;PDE4D;TCF12;RECQL;ARNT;H2AFV;C6ORF62;NAV1;HAUS6;DDX52;GPCPD1;SRP9;ATXN2L;KCTD9;DMTF1;ZC3H11A;CD109;TIMELESS;ZMYND11;RIN2;SRSF7;KHDRBS1;MRPS35;RBM8A;NOLC1;ZNF518A;PDS5A;DDX60;MFF;CLCN3;LIMA1;AP3M1;NFIL3;ZMAT2;DPH5;MFN2;GPBP1L1;QSER1;CA12;TIA1;ANKIB1;ANKRD27;CCDC14;IRF2BP2;KLF3;TTC17;SETX;KLHL9;MLLT10;RYBP;SLMAP;GLOD4;NCAPD3;STT3B
A-CA-04-2009(H1N1) 48Hour GSE47961	86/300	4.58215e-06	1.28699e-05	0	0	1.83389	22.5446	CETN2;PIGQ;TUSC2;PROS1;PARK7;PEPD;RPL10A;COX7C;RPL6;PTPRF;TPGS2;MRPL33;KIAA0930;NPEPPS;PCM1;AKR7A2;APMAP;SCRN1;RPS18;MPC2;VPS35;ARIH1;SEPHS1;CTSB;IL13RA1;DSP;HSP90AA1;MBNL2;ABCC2;METRN;H2AFV;REXO2;ZFP90;RUNX1;ENAH;TBL1XR1;CANX;TRNP1;CAT;ALDH1A1;ANAPC5;PPIA;FTL;BECN1;NBAS;FOCAD;LEPROT;MGST3;GLO1;HEATR1;TNFRSF11B;CREBL2;KLHL12;RTN4;MRPL11;PRDX5;RPS15A;SAMM50;PERP;TSPAN1;ZNF664;MPDZ;BCAP31;SLC12A2;IGBP1;HSPA8;NEBL;SORT1;NDUFA1;DSTN;KLHL24;EIF1;NET1;POLE4;SCCPDH;GLB1;MYO5B;RPL27A;CDC16;GOPC;ATP13A3;CALM1;RPS24;TPT1;ITM2C;HSPA1A
A-CA-04-2009(H1N1) 6Hour GSE47962	86/300	4.58215e-06	1.28699e-05	0	0	1.83389	22.5446	PHF3;MRPS15;HIBADH;USP32;TMEM97;MRPL34;TM7SF3;COX7C;ZNF280D;PAGR1;PPP1CC;MRPL3;CHCHD2;GUK1;PSD3;TIMM17A;MFSD1;CPNE3;DENR;HMG20A;SEC62;HMGN2;CEP290;PDCD6IP;FBXW11;ZFR;MSL2;TALDO1;EPDR1;DARS2;ZFP91;SCAMP1;SIRT1;TM4SF1;MRPL43;MRPL53;MORF4L1;PLA2G16;AFTPH;CLIP1;PREPL;MRPL51;ILVBL;NDUFS6;DAD1;CLDN12;CANX;ADAM9;ERGIC1;XPR1;DAP3;CUTA;COPB2;BECN1;ECHS1;TXNDC9;DDX24;MAPKAP1;NDUFB3;NDUFB2;MRPL12;HIGD1A;ATP2C1;CLCN3;ARHGAP12;TSPAN31;MRPL20;CHST11;TP53BP2;COX14;FDFT1;RANBP2;NDUFA8;GOT1;NEK7;NDUFA2;ELP2;ITCH;RAD50;REEP5;ESYT2;KRAS;CALM1;BRWD1;SERINC3;CALM2
A-Vietnam-1203 CIP048 RG3-2004(H5N1)mutPB1-F2del 0Hour GSE43203	86/300	4.58215e-06	1.28699e-05	0	0	1.83389	22.5446	NUP188;LAMC2;PLOD1;DDX41;PHRF1;PVR;GMPPA;TMED3;AKT1;CAPN1;SBF1;SLC39A3;SH3GL1;DUSP5;MAP2K2;HSBP1;PPP1R16A;TYK2;MFSD10;CDC25B;MZT2B;SARS2;EEF1D;IRF1;TRNP1;ADAM8;PPP1R12C;TELO2;NBAS;GTF3C5;PEF1;TUBGCP2;DCTN1;SSNA1;LAMA3;DAPP1;SPG7;KIAA0040;MRPL55;DPP3;TBRG4;BCL2L12;EXOSC4;DPP7;ALDH1B1;DDRGK1;CCDC85B;DSEL;PMVK;E2F1;PLXNA1;B4GALNT1;FLNB;EPS8L2;ZNF787;RPS27A;ST3GAL1;EXTL3;ATAD1;MBD3;RAP1GAP2;CPSF1;NAA10;IFNB1;BAD;ATP13A1;NCAPH2;WDR18;LIMK2;IFT122;KIAA2013;PNMA2;NR2F6;TPCN1;GRHPR;POLA2;TSPAN14;SLC25A39;SNX17;SHKBP1;TRIP6;CAPRIN2;COPE;BCAR1;CD320;FBXL6
SARS-CoV 48Hour GSE47961	86/300	4.58215e-06	1.28699e-05	0	0	1.83389	22.5446	ARF3;PIGT;ITPRIP;NARF;HSP90AB1;YWHAB;RNF14;LAMC1;TPGS2;UBE2L3;CNDP2;BABAM1;TUBA1C;NPEPPS;PCM1;TUBA1B;LAPTM4A;YWHAQ;SIN3A;BSG;PEA15;RUVBL1;RNPEP;PSMD1;CTSH;KPNA4;CAST;H2AFY;TMOD3;ANXA5;PPP1R16A;SERPINB6;ENAH;DDB1;DYNC1LI2;RRAGA;EBNA1BP2;EWSR1;GRWD1;PSME3;TCP1;PPIA;GAPDH;CES2;SMARCD2;HPGD;NDUFB11;GLO1;ARPP19;NDRG1;LRP8;MYL12A;GABARAP;NCSTN;ALDH1B1;ASNA1;EIF4H;STOM;RAB6A;TSPAN1;HMOX2;VAT1;RBM38;CBX5;B3GAT3;AMFR;ADRM1;DSTN;PTPN11;KIAA2013;AP2B1;MARCKS;PSMC4;GLB1;MYO5B;RPA3;COL7A1;NABP2;CDK2AP2;C16ORF45;CALM3;TRIM37;PLP2;LAMTOR1;TGFBI;HLA-DRB1
cSARS Bat SRBD 24Hour GSE37827	86/300	4.58215e-06	1.28699e-05	0	0	1.83389	22.5446	ITPRIP;CCNH;WIPF1;MCM10;IL1RAP;TRAM2;PFAS;UBE2L3;CKS1B;RPS6KA4;RBM3;PPP6C;UCHL1;TUBB3;WDR90;KYNU;CYP1B1;TMEM109;SEPHS1;POLG;TCF19;CCT2;HSP90AA1;PAQR5;DESI2;RFC2;H2AFV;ATP1B3;F3;SERPINB5;EBNA1BP2;MTHFD2;KIFC1;CD109;IL1B;TIMELESS;PPIF;GEMIN4;MCM4;ITGA6;PFDN2;MCM6;FKBP4;THOP1;DTL;SLC22A3;DDX6;DTYMK;PCNA;PSMD11;SRRT;TAF9;PDGFA;TNFRSF11B;ASAP2;SLC7A1;NCAPH;ARNTL2;MTHFD1L;NUP85;BAG3;DSEL;G3BP1;KRTAP2-3;SRPK2;GINS2;RRM1;RRM2;UBE2B;WTAP;FANCA;HMGA2;SNHG7;PRDX6;TTC19;SOD3;ZWINT;LSM3;CUL4A;FA2H;AKR1B10;CAPRIN2;HNRNPD;CALM1;LIMS1;SPC25
A-CA-04-2009(H1N1) 30Hour GSE37571	85/300	8.51529e-06	2.31129e-05	0	0	1.80351	21.0536	RPL30;ETFB;HS6ST1;CLU;TOMM20;TPGS2;TM7SF2;KIAA0930;RPS14;UCHL1;PCM1;ALCAM;MPC2;FDXR;CYP1B1;RPL35;CTSB;PSENEN;CSGALNACT1;BCAS3;IK;AGTPBP1;TPM2;IGFBP3;RNASET2;ACAD9;MRPS18B;IQCE;TALDO1;WDR72;CSNK1D;PRKCA;DDB1;EEF1A1;SLC9A7;CTDSP2;C9ORF3;OBSL1;SHANK2;TSEN34;RTN3;COPA;CEBPD;GLIS3;AK3;CREBL2;LPP;TGOLN2;C5;TSPAN8;SPOCK2;EIF4H;RPL13;MYH10;EIF4B;BPTF;NPDC1;COA3;DUT;HNRNPA3;GSN;CBX5;SPAG5;SORT1;CYBRD1;SOD3;PBX1;IGF2R;PNRC1;AIF1L;PPP1CA;GRHPR;KRT19;COPS6;RPA3;CAPRIN1;ID1;ZNF219;EIF3H;STRN;ACO1;STUB1;SERINC3;FGFR3;LRP11
SARS-BatSRBD 12Hour GSE47962	85/300	8.51529e-06	2.31129e-05	0	0	1.80351	21.0536	BCAR3;ARF4;LPGAT1;SLC35F2;CETN2;TUSC2;FMR1;COL12A1;SLC2A1;PARK7;PPP1R18;TPGS2;UBE2L3;ACTG1;TRIM8;AKAP13;MT2A;ALKBH5;TUBB6;RFK;PEA15;FDXR;GRB10;ITGB8;SH3BGRL3;PHLDA1;AGFG1;CTSB;SEC13;ABCC2;RIPK2;HSBP1;CTPS1;CSNK1E;VRK2;DYNLL1;RAD23B;CIT;DNM2;MRPL52;MRPL53;PTP4A2;DYNC1LI2;EBNA1BP2;KIF2A;PSME3;CD109;SNRNP25;DBN1;EPAS1;TACSTD2;NOLC1;ASAP2;ARPP19;HSPBP1;ANAPC11;CNN2;NLN;PRDX5;LARP1;MTHFD1L;GPC1;SNX9;E2F3;LRRC8A;S100A10;PPP1R14B;CBX5;GDF15;AHNAK2;HMGA1;KIAA2013;AP2B1;HSPA2;TUBB4B;HSPE1;AZIN1;EIF1;FOSL2;MYO1E;MARCKS;RAB14;CYSTM1;GPR107;STUB1
SARS-dORF6 96Hour GSE47962	85/300	8.51529e-06	2.31129e-05	0	0	1.80351	21.0536	SMARCB1;PIGT;CCNI;RNF14;UBE2D2;GDI2;MRFAP1;DDX42;SRP14;MEA1;UBE2L3;UBL5;ALKBH5;ZNF609;MAEA;SEPHS1;HADH;MAF1;GOLGA7;BNIP3L;IAH1;ATP6V0E1;H2AFY;APLP2;BUD31;ATRX;AHSA1;ZDHHC16;CKAP5;AES;DDB1;MRPL53;RALGAPB;DAD1;EXOC4;SMS;ANAPC5;SNRNP25;DOCK1;PFDN5;XPR1;BIRC2;PFN2;DDX6;BECN1;PRPS1;NBAS;SLC26A2;PRKAA1;TNKS;MGST3;DCTN4;SEL1L;DDX23;KLHL12;GABARAP;GLG1;CNN3;PCNP;BCL2L12;SAMM50;EIF4H;IARS2;TMEM209;CCT7;PAIP2;ZNF664;BBS2;SMAD2;YTHDF2;BAD;CCDC14;GOT2;DDHD2;ERLIN2;KRT10;KLHL24;MARCH6;COPS6;RAB14;GOLGB1;TADA3;CHMP2A;TRIM37;EIF3D
icSARA deltaORF6 12Hour GSE33267	85/300	8.51529e-06	2.31129e-05	0	0	1.80351	21.0536	RPL4;PHF3;B4GALT1;CCNI;NUDT1;RSF1;RPL8;NADSYN1;CLU;UBE2L3;MYLK;SGCE;MED14;RASSF2;AP1G2;BBX;KIF21B;SDF2;LGALS8;EPHB2;MB21D2;FADS1;RPS12;ACVR1;DDX17;USP8;CPT1A;LYPLA1;PARP4;ARHGEF12;GPX4;DESI2;KRT8;SDHA;REXO2;ATAD3A;VCAN;NAV3;TNNT1;PACS1;PAPPA;HMBS;KCNMA1;CCDC86;BIRC5;MATR3;RIN2;SLU7;XPR1;SF1;TSTA3;RPN2;NDUFB11;UBA6;UNC93B1;DCTN1;ZBTB1;BAZ2A;PDS5A;PLD1;PRDX3;SDCBP;NDOR1;EIF4EBP2;FLNB;SLIT3;SF3B1;NDUFV1;ST14;TGFB2;NDUFA6;GOT1;WTAP;NR1H2;ERLIN1;RPL35A;POLE4;RPS28;UFM1;PC;KRT14;MGAT4B;CEBPZ;MAP3K13;RPS23
A-Vietnam-1203-2004(H5N1) 0Hour GSE28166	84/300	1.5574e-05	3.93e-05	0	0	1.77343	19.6318	GPI;GSK3A;WIPF2;AMD1;OLA1;PSIP1;PTPRH;LITAF;LMNB1;EPB41L4A-AS1;RPS6KA3;FNTA;DHX58;POGZ;GATAD1;TNFSF10;GRB10;RPLP2;CEP95;CTSB;PELP1;POLG;PARP6;WSB1;TPI1;RFC2;DDX11;TPM2;GLRX5;MRPS18B;ANXA11;CSNK1D;C6ORF62;WDR34;MED25;MCM4;OPTN;CHST3;TRUB2;COPA;CEBPB;ACSS2;PDXDC1;C1R;TUFT1;TROAP;BRAT1;SRRT;AK2;NOC4L;LRP6;EPB41L1;NACC2;RPS3;COX14;E2F3;APOL1;ST3GAL1;HEXIM1;BBS2;UBE2H;IL10RB;WFS1;ATP13A1;SEMA4B;GFPT1;CYP51A1;ARHGAP29;CDC6;PRDX6;MYO19;FANCG;BICC1;KTN1;ISG20;EFNA1;EXT2;KLF6;P4HB;TRIM38;SAE1;MXD3;EZH2;MXD4
A-Vietnam-1203 CIP048 RG3-2004(H5N1)PB1-F2del 7day-MOI-10^3 GSE43302	84/300	1.5574e-05	3.93e-05	0	0	1.77343	19.6318	POP5;NDUFA13;CDKN1B;BMPR2;RNF13;CD81;WIPF2;TUSC2;USP33;CELSR1;PPP1R9A;CX3CL1;TM7SF2;PCM1;MPRIP;KIF5B;TMEM109;CA8;SEPHS1;FADS1;GABARAPL1;APLP2;CSGALNACT2;VPS13A;C1ORF43;NAV2;VAMP8;TOM1L1;ACLY;MED25;RALGAPB;MMP15;ZC3H11A;TRNP1;CAT;HNRNPH3;ZMYND11;SLC25A11;AHNAK;RPL10;NDUFB10;NDUFB11;GLO1;PON2;RAB1B;HSD17B4;MYL12A;RAP1GAP;ANAPC11;ARHGAP12;PURB;PGRMC1;TP53BP2;RABAC1;ZNF664;BPTF;SLC12A2;PRNP;RABGAP1L;CENPV;KIDINS220;BOD1;LIMK2;IDH2;DAB2IP;DCDC2;DSTN;ERLIN2;C20ORF194;ATP2B1;SOD1;SCCPDH;ARL2BP;REEP5;STK25;TSR2;PAF1;CTNNB1;AMOTL2;BRWD1;FERMT2;NFE2L1;SLC25A36;PTPN3
A-Vietnam-1203 CIP048 RG3-2004(H5N1)mutPB1-F2del 12Hour GSE43203	84/300	1.5574e-05	3.93e-05	0	0	1.77343	19.6318	VEZT;ERRFI1;AHCTF1;DOCK4;SLC2A1;GCC2;LAMC2;F11R;CELSR1;PFAS;DUSP16;HERPUD1;EFTUD2;SMPD4;SIN3A;TK1;SPTAN1;PHLDA1;SOX4;AGFG2;POLG;SREBF1;DAPK1;IST1;VPS13C;CAD;MSL2;CSNK1D;NAV1;DDX50;CD2AP;CIT;RNF41;HADHB;EPN3;POR;C6ORF132;RNF169;ESPL1;AKAP9;CLDN12;GEMIN4;TTPAL;DLD;CFTR;CD44;VCL;PLEC;NOTCH2;FOCAD;GGNBP2;CDCA4;BRAT1;TACSTD2;SLC38A10;ITPR3;HMGCR;NFIL3;GPC1;DSEL;HLTF;UBC;TRIM47;HARS;ZBED5;SF3B1;MICB;ABCA1;DYNC1H1;MDH1;KIDINS220;DENND4C;TBCD;FBXL18;KLF3;FOSL2;KTN1;ANLN;FRAS1;UQCRQ;TGFBI;DHCR7;NAA15;LPIN1
RSV-A2 24Hour-KO RSV GSE18170	84/300	1.5574e-05	3.93e-05	0	0	1.77343	19.6318	RPL3;CDKN1B;BMPR2;TFRC;CHD9;ATP2A3;RSF1;RPL10A;CLDN1;RPL6;CMIP;RPL7;MRPL33;AKAP13;RPL7A;MAP1LC3B;RPL18A;MFSD1;TLK1;ATP6V1E1;DGAT1;RPS7;IMP3;IFNGR1;MMGT1;MTUS1;TBC1D8;VPS13B;RPL13A;FRS2;ASH1L;CDC25B;NDUFS8;KIF2A;PACS1;JTB;BLVRB;LRIF1;HAGH;ALDOA;RPL28;SLU7;XPR1;CHST3;SNRPB;ACSS2;RPL10;PRKDC;HIST1H2BK;PDXP;PDHB;STK4;GABARAP;ACACA;NPAS2;LIMA1;ORMDL3;DHX38;EIF4EBP2;RPL15;SPECC1;UBE2H;YES1;SMURF2;APEX2;PA2G4;KLF3;USF2;PNRC1;HIPK2;SOD1;RPS26;CLK1;CCDC88A;EIF3M;PC;TSPAN13;CCPG1;CPD;PIN1;AMOTL1;ATP13A3;TPT1;TAF1
Rabies CVS-11 7day-Spinalcord GSE30577	84/300	1.5574e-05	3.93e-05	0	0	1.77343	19.6318	B4GALT2;DOCK5;THRA;TUSC2;POGK;GDI2;ENO2;ANTXR1;ZDHHC3;BICD2;KIAA0930;BABAM1;GJA1;IMPA2;UROD;WDR90;BSG;GATAD1;KIF1C;PMEPA1;SEC63;PARP6;BNIP3L;HGSNAT;IMP3;MMGT1;APLP2;SLC11A2;ZFYVE21;PGM2L1;MSL1;THAP4;KCTD9;PTP4A2;PPM1A;UBE2R2;TCP1;PGP;ULK1;VDAC1;TTLL12;ATP6V0D1;SLC29A1;XPR1;COPA;CTBP2;NDUFB6;MAGED1;CTBP1;NDUFB11;MAPKAP1;GLO1;LTBP4;ASAP1;PDHB;SPG7;CXXC5;NDRG1;PRDX3;DNAJB1;PGRMC2;KCTD20;GPC1;PNPO;RPS3;APOL2;NEK9;RABGAP1L;MDH1;TAF10;EPHX1;RPA1;THAP11;GALC;SQLE;RNF145;GRHPR;UBLCP1;STK24;TDP2;SCD;LAMTOR1;PNPLA6;FERMT2
SARS-CoV MA15 Day7-C57BL-6 GSE40824	84/300	1.5574e-05	3.93e-05	0	0	1.77343	19.6318	SLC23A2;GSK3B;SYNM;DDX3X;PLEKHB1;PEBP1;EMC10;ECE1;VLDLR;AHR;NENF;TM7SF3;NR3C1;GPATCH8;SH3RF1;ETS2;ELK4;AKAP12;SGCE;RB1CC1;OSBP;KIF1B;PTGFRN;SBF2;SEC63;DDX17;TLE1;ARHGEF12;IMP3;LIMCH1;DCXR;SORD;CTDSPL;ASH1L;SDHA;SIRT1;HADHB;CLIP1;CCNY;FAM173A;ZC3H11A;FEZ2;CD47;ZMYND11;NFAT5;MAOB;EPAS1;GATA6;MGST1;NTN4;PDGFA;AK3;LRP6;PGRMC1;PGRMC2;EPB41L2;MYH14;MAP4K5;PAIP2;CDIPT;QSER1;SVIL;NEK9;MON2;CADM1;RYK;C1GALT1;DAB2IP;KLHL24;MYO9A;BICC1;PUM2;ARCN1;SOD1;RNF145;MFHAS1;UBLCP1;YEATS2;NFIB;TAOK1;CNTN1;NF1;LPIN1;FERMT2
SARS-CoV 12Hour GSE47960	84/300	1.5574e-05	3.93e-05	0	0	1.77343	19.6318	RPL4;YWHAE;ARF1;ITPRIP;GDI2;SPPL2A;NGLY1;CTSS;FAM107B;HINT1;TFG;FNTA;APMAP;FTH1;STMN1;TRIM25;UBAP2L;CLIC1;CTSC;DDX17;CAP1;SEC13;SP110;SLC11A2;ZBTB33;HLA-F;TUG1;VAMP7;NCL;NDUFS5;PLIN3;FKBP4;GART;CFB;KPNB1;RAB7A;RBM47;SMARCD2;RPN2;MAPKAP1;GLO1;POMP;IER5L;KLHL12;PSEN1;PSMA7;TIMM50;TSPAN31;RHOT1;ZMAT2;LARS;AGR2;EIF4H;PIP5K1A;DPH5;SNX9;FNIP1;SRGAP1;MPDU1;MCL1;NDUFA9;RBM39;NDUFA8;IL10RB;ZFC3H1;TBCB;SNHG7;TMEM230;CCT6A;DNMBP;CNOT2;EIF3I;PSMC2;DMXL2;YIPF6;CTNNB1;RNPS1;HNRNPC;CLPTM1L;P4HB;OGT;RAB3GAP1;COPE;FGFR1
SARS-CoV 48Hour GSE47960	84/300	1.5574e-05	3.93e-05	0	0	1.77343	19.6318	RAB3B;YWHAE;ARL6IP1;RNF14;UBE2D3;CASC4;EMC10;MRPL37;CASC3;TIMM17A;KPNA4;ARIH1;ZNF644;SEPHS1;PLS1;KCMF1;TTC37;MBNL2;KHNYN;GPX8;SORD;YOD1;CYBA;VRK2;ZBTB33;GTPBP4;MRPL43;RNF40;UHMK1;PTBP3;SNHG16;MRPL53;HAX1;NDUFS5;HMBS;CAT;TMEM9;LRPAP1;COPB2;RTN3;BECN1;COPA;LMAN2L;COPB1;TEX261;KLHL12;ZNF24;LMAN1;NRAS;COMMD9;ZMAT2;POLR2C;DRAM2;SEC11A;SEC11C;MBD3;TIMM8B;IGBP1;KLHDC3;COA3;ZRANB1;YES1;EIF2AK1;ELP2;UBE2G1;PTPN11;SLC50A1;TMEM230;MIB1;KLHL9;TM9SF2;REST;ABI2;RAB14;PSMC1;YIPF6;CTNNB1;SRPRB;S100P;HNRNPC;COPG1;YPEL5;SERINC3;EIF4G2
SARS-dORF6 60Hour GSE47960	84/300	1.5574e-05	3.93e-05	0	0	1.77343	19.6318	SLC25A3;ARPC1B;FAF2;DDX42;MIA3;KIAA0100;TM7SF3;USP39;COX7C;PSMD8;ZC3H7A;SCRN1;AP1G1;GMPPA;TMED3;SPIN1;MLST8;TLK1;TK2;ARIH1;LOC100506548;RAB8A;JAK1;ATP6V0B;RBM14;TPI1;MRPS27;TSC22D1;SWAP70;SORD;ALG3;PHKA1;CYBA;C4ORF48;SCAMP3;NIPSNAP1;NCOR1;ASPH;EXOC4;PLAA;IL6ST;S100A9;PAFAH1B1;CUTA;RBM47;SDC4;TUBGCP2;SRSF1;DERL1;NOLC1;HIGD1A;MTDH;TSPAN31;PPM1G;PRDX2;SCAND1;ABCF2;YKT6;ZNF664;SEC11A;QSER1;ARFGEF2;XBP1;YIPF3;CNBP;QPCTL;SMARCA5;NDUFA1;SNX24;PTPN11;AP2B1;TPD52L2;CUL4A;EXT2;KRT18;SP1;GLB1;EIF3I;TSR1;EIF3H;TRIP12;SERINC3;RAB5A;HLA-DRB1
A-CA-04-2009(H1N1) 0Hour GSE47962	83/300	2.8031e-05	6.75672e-05	0	0	1.74365	18.2773	ACADVL;POP7;SLC35F2;UBE2D2;CSE1L;MRPS12;PARK7;CASC3;UBE2L3;EFTUD2;PSMD9;EFR3A;TUBA1B;CDH3;DUSP10;UROD;UBTF;UQCRFS1;PIP4K2B;SH3BGRL3;LGALS9;TNS4;POLG;SLC38A1;KLF13;CHPF2;RPL23;SIGMAR1;CAD;MRPS2;CNPY2;PPP2R5D;ATG13;YDJC;SLC5A6;DDB1;MRPL51;PSME3;TET3;NHP2;RBCK1;ADNP;TSEN34;SLBP;PCNA;DCTN2;CDCA4;TIMM13;NEDD4L;ZC3HAV1;CLN3;PTDSS1;RNF139;DHX37;AP2S1;TMEM208;RBBP6;SNX5;SAC3D1;SNAPIN;YTHDF2;NEBL;ATP13A1;AMFR;RNF26;SAMD4A;DAB2IP;HPS4;NR1D2;HPS6;AP2B1;DEF8;THAP11;EIF6;FXYD3;UQCRQ;CDC16;ZYX;CALM3;PLP2;EIF3D;TOMM6;EIF3B
A-CA-04-2009(H1N1) 24Hour GSE47961	83/300	2.8031e-05	6.75672e-05	0	0	1.74365	18.2773	POP5;EHF;CDKN1B;ZMYND8;GMNN;MRPL37;PEPD;COX7C;PPP1CB;ABHD12;PAGR1;MAEA;AIFM1;APMAP;UROD;MPC2;UQCRFS1;ARIH1;CHCHD1;VKORC1;USP47;PRKAB2;MBNL2;GPX1;H2AFZ;USP3;ZBTB38;ATRX;GPX8;NME3;DARS2;CNPY2;WIPI2;ARFGAP3;SND1;CLPX;MRPL43;NIPSNAP1;HADHB;EPN3;PREPL;MRPL51;RALGAPB;KIF2A;TBL1XR1;ILVBL;ZC3H11A;CSDE1;ANAPC5;SOS2;TSEN34;DTYMK;COPA;UQCRB;ROCK1;MAGED1;MRPS34;CREBL2;MRPL20;HLTF;NEU1;COX14;SEC11A;CTNNAL1;NPDC1;IGBP1;MDH1;GALNT1;NR1D2;KRT10;KLHL24;COQ9;KTN1;DHFR;NET1;MLLT10;UQCRQ;ACO1;SERINC3;LSM14A;OGT;SLC2A4RG;PTPN3
Dhori Virus 48Hour GSE17400	83/300	2.8031e-05	6.75672e-05	0	0	1.74365	18.2773	SLC23A2;DDX46;THRA;HDLBP;FHL2;PLOD2;NENF;ACTB;GALNT10;TPGS2;ROBO1;HK1;NARS;RPS4X;PSMD9;GYS1;ALKBH5;LASP1;APMAP;MFSD3;SACS;UBTF;DENR;CCHCR1;GET4;TPI1;AGTPBP1;MMGT1;H2AFV;PRKCA;ATAD3A;BCR;CARHSP1;CLIP1;RNF128;KIFC1;MALL;VWA1;SUCLG1;VDAC1;OBSL1;GAPDH;FTL;NOTCH3;TBC1D9B;PFKFB3;MAGED1;UQCR11;ITPR3;CBL;PPL;EVPL;ACACA;RAP1GAP;CRYZ;LDHB;RAB11FIP1;NDOR1;MIEN1;TSPAN8;ALDH3B1;UCP2;EIF4EBP2;RPS2;SKIL;CA12;SLC12A2;XRCC6;CRTAP;TMEM184B;INTS1;MYO9A;USF2;LRRC20;HIPK2;CCT6A;ABI2;IMPDH2;ZNF219;ACO1;TCF3;CALM2;FGFR1
SARS-CoV 24Hour GSE47960	83/300	2.8031e-05	6.75672e-05	0	0	1.74365	18.2773	YWHAE;VEZT;DDX3X;RNF14;UBE2D3;GCC2;ARID4B;SMC6;EPRS;UBE2L3;PPP1CB;TUBA1C;MED14;NUDCD1;FNTA;AP1G1;PPP6R3;PSMD1;SPDL1;TMED7;ACOT9;BNIP3L;PRKAB2;SUPT16H;TUBB;DDX52;PPP2R5C;CKAP5;PREPL;MRPL51;XRN1;TBL1XR1;ZC3H11A;NDUFS5;XRN2;EXOC4;SNRPA1;MMADHC;DYNC1I2;COPB2;NBAS;PSMD12;DDX24;RNMT;COPB1;DCTN4;HEATR1;SEL1L;HIST1H2BK;DDX23;DDX21;KLHL12;ZNF24;ARPP19;MRPL20;LMAN1;NRAS;HLA-DMB;C18ORF25;PDCD10;NRIP1;CCT8;ZNF267;SRPK2;FANCI;RABGAP1L;TMEM30A;YIPF4;GALNT1;SNX24;HSPE1;PTK2;TMEM230;SETX;HNRNPK;VAPA;PSMC1;CALU;RLIM;UBE2N;RAB3GAP2;TRIP12;IARS
SARS-CoV 36Hour GSE47962	83/300	2.8031e-05	6.75672e-05	0	0	1.74365	18.2773	OTUD4;ARL6IP1;PDCD5;GMNN;CASC4;SMC6;MRPL33;NARS;HINT1;LAPTM4A;FNTA;MPC2;CHORDC1;GPBP1;CDC27;HMGN2;TNPO1;CHCHD1;TNPO3;SKP1;MEF2A;CCT3;PDCD6IP;HSBP1;TPM3;BUD31;ANO6;VRK2;CD2AP;MRPL51;PSMA1;PSMA2;TCP1;CANX;VDAC3;SNRPG;VDAC2;ERH;PFDN2;SNRNP25;PFDN4;PFDN5;MMADHC;XPR1;DDX6;RALA;MRPL18;HEATR1;TAF9;ZBTB1;NDUFB2;TARS;CREBL2;HIGD1A;CLCN3;MRPL20;ZMAT2;POLR2C;MXI1;RPS27A;FNIP1;TSPAN1;CCT5;SPAG9;HSPA8;XRCC5;TRAPPC8;NMI;HSPE1;MIB1;CCT6A;SETX;TM9SF2;UFM1;ARL2BP;PSMC1;RPA3;CAPRIN1;NDUFAB1;DNAJC10;TRIP12;SLIRP;CDS2
icSARS CoV 54Hour GSE37827	83/300	2.8031e-05	6.75672e-05	0	0	1.74365	18.2773	RPL5;MTCH2;PGAP3;PYGL;HMGB1;ETFB;PEPD;RPS4X;MRPL3;AKR7A2;MPC2;PMEPA1;GOLGA7;SKP1;BNIP3L;ABCC2;CCDC34;H2AFZ;GLRX5;TALDO1;THOC3;SUMF2;MRPL43;HADHB;TOM1L1;EPN3;COX7A2L;PREPL;MRPL51;RNF128;RPL37A;TMEM106C;OBSL1;ALDH7A1;UBA52;ATP6V0C;DBN1;KANK2;RTN3;BECN1;SMARCD2;ECHS1;RBM8A;MGST3;ABHD2;AMIGO2;UQCR11;PRCP;MFF;HSD17B11;GLG1;ANAPC11;TM9SF3;CRYZ;TGOLN2;COMMD9;DPP7;PRDX1;METTL7B;COX14;FDFT1;BTF3;IGBP1;CYB5A;SEPT11;HPS4;DSTN;RPL23A;SOD3;PBX1;TMEM230;LSM3;NAP1L4;CNOT7;ADI1;GLB1;RAB15;PSMC1;ZNF219;ACO1;PAM;RPS24;MXD4
A-Vietnam-1203-2004(H5N1) 2day-TNFRSF1BKO GSE40792	82/300	4.9646e-05	0.000113728	0	0	1.71415	16.9882	RPL4;ARF3;NCKAP1;DOCK4;DGKD;CCNI;SERPINE2;RNF13;TCF25;PDCD5;WWC2;MIA3;UBE3A;VLDLR;SRP14;ROBO1;SGCE;RPS14;MED14;STK11;SCRN1;CREB3L2;DAG1;TLK1;HMG20A;SBF2;GET4;RPL23;SWAP70;ZBTB38;ACAD9;RECQL;MTUS1;IQCE;SCRIB;WDR72;REXO2;DDX50;PJA2;ATRN;CLDN12;CDC42EP3;VDAC3;PGP;RPL24;MATR3;MFGE8;ZMYND11;RABL6;SMARCD2;HPGD;PLD1;C12ORF57;NUAK1;IARS2;EPS15;PROM2;NDFIP1;CDKN2C;MDH1;RYK;CNBP;ERLIN1;C20ORF194;CDC42BPA;FANCG;THAP11;SETX;TM9SF2;PPFIBP1;RIT1;ZZZ3;SCCPDH;RAB14;NACA;GLB1;SNX14;GLOD4;CAPRIN2;CYP1A1;SERINC3;FERMT2
A-Vietnam-1203 CIP048 RG3-2004(H5N1)mutPB1-F2del 24Hour GSE43203	82/300	4.9646e-05	0.000113728	0	0	1.71415	16.9882	PHF3;KDM5A;VEZT;DOCK4;MTRR;DDX46;HILPDA;SLC2A1;UBP1;CLDN2;F11R;MKI67;BACH1;ZNF280D;EFTUD2;PSMD6;KIAA1109;LGALS8;EPHB2;AGFG2;PRKAB2;PARP1;CHPF2;ACTN1;PDE4D;FNDC3B;AFAP1;OCRL;RABGGTB;SUPT7L;TANC2;CIT;ELF3;MAP7D1;CTDSP2;THOP1;DBN1;PAFAH1B1;GTF3C1;TSEN34;DYNC1I2;IDI1;TBC1D9B;DENND3;DEDD2;C3;ATXN2;LARS;DHX36;ST3GAL5;PLXNA1;MBP;MAP4;SMNDC1;DYNC1H1;COA3;MON2;CHTOP;TIPARP;WFS1;MACC1;RDX;GSR;TBCD;CDC6;TUBB4B;MYO9A;KLF3;FANCG;PML;EIF1;KLHL9;TJP1;FA2H;KRT19;CNOT7;CDK6;PRC1;GLOD4;NF1;POLR3H;PTPN3
A-Vietnam-1203 CIP048 RG3-2004(H5N1)mutPB2-627E 24Hour GSE43203	82/300	4.9646e-05	0.000113728	0	0	1.71415	16.9882	KDM5A;DOCK4;CALCOCO2;CHD9;PROS1;HILPDA;SLC2A1;F11R;ZNF280D;TRIM8;PMPCB;PMEPA1;LGALS8;AGFG2;SERPINB1;PDCD6IP;COG4;RHBDF2;FNDC3B;MSL2;WDR75;AFAP1;ANXA11;OCRL;RABGGTB;GTPBP4;CIT;EPN3;ALDH1A3;DYNC1LI2;HNRNPUL2;CTDSP2;GEMIN4;SRSF5;OBSL1;CFB;DBN1;SKAP2;EXOC1;TSEN34;DYNC1I2;PSMD12;PDXK;TBC1D9B;HSD17B7;TGOLN2;C3;ERMP1;CUX1;HLTF;UBC;TP53BP2;RRS1;LRRC8A;SMNDC1;ZC3H15;PROM2;AP1M1;CD164;FDPS;CRTAP;CHTOP;MACC1;HIP1R;KLF3;PML;EIF1;KTN1;KLHL9;ANLN;CDK6;CYP24A1;DPY19L3;RNF149;CCPG1;NEURL3;GLB1;RAB15;GLOD4;EIF3J;FAT1;VIM
SARS-BatSRBD 60Hour GSE47960	82/300	4.9646e-05	0.000113728	0	0	1.71415	16.9882	KDM5B;C5ORF24;SETD2;HDLBP;CASC4;DDX42;RPL9;RPL6;CTSS;NPEPPS;MFSD6;ALCAM;ZC3H7A;PPME1;AP1G1;PSMD2;TK2;RPL37;ARIH1;SEPHS1;HADH;CHCHD1;SEC63;MEF2A;CAP1;KCMF1;CDV3;IST1;SSR3;TBC1D8;ZFP91;ANO6;ALG1;FBXO11;SRP9;EEF1A1;PTP4A2;NCOR1;CCNY;SUCLG1;PFDN2;AIDA;FKBP4;RBM23;KPNB1;RAB7A;BECN1;COPA;GGNBP2;NDUFB6;DDX24;RNMT;SEL1L;DERL1;PARN;NOLC1;TXLNG;CREBL2;KLHL12;COX7A2;HIGD1A;TSPAN31;BCL2L13;ZMAT2;RPS27A;EPS15;MYH10;ZNF664;HSPA9;NDUFA6;SNX24;EXT2;RYBP;RAB14;ARPC3;EIF3H;TAF7;RPS20;TRIP12;ANP32B;RAB5A;EIF3A
SARS-CoV MA15 Day4-C57BL-6 GSE40824	82/300	4.9646e-05	0.000113728	0	0	1.71415	16.9882	LPGAT1;HIP1;DGKD;CCNT2;DDX46;PLOD2;THUMPD1;TMEM97;ANTXR1;GPATCH8;PCMTD2;PPP1CB;WDR6;CA8;SBF2;AGFG2;SEC63;JAK1;DUSP4;ABCC3;GPX2;ACOT7;MBNL2;TSC22D1;IMP3;GLRX5;DCXR;ARRDC3;ACTL6A;SORD;H2AFV;LARP4B;DDX50;RAD23B;CD2AP;PLA2G16;MTHFD1;NDUFS7;SRSF3;BIRC6;MNS1;MET;SLC25A11;CSNK1G2;NSMAF;FAM84B;INSIG1;CEBPG;PDGFA;HSD17B4;DRAM1;PAIP2;SF3B1;ZNF664;SLC38A2;ZNF267;SLC12A2;CYB5B;SVIL;CD74;UBE2H;RDX;CRIM1;DDHD2;PTPN11;SOD1;FIBP;RNF145;MFHAS1;DHRS7;UBLCP1;REEP5;RAB14;RPL27A;MKRN1;FAT1;RPS20;TRIM37;FERMT2;SLC25A36;TNRC6A;EIF3A
SARS-CoV 48Hour GSE47962	82/300	4.9646e-05	0.000113728	0	0	1.71415	16.9882	LPGAT1;CCDC47;NGLY1;PARK7;CISD3;UBE2L3;PSMD8;EFR3A;ACTR1A;HINT1;TATDN1;HMGN4;YWHAQ;MPC2;RB1CC1;CREB3L2;BBX;PMPCB;UQCRFS1;SEC61B;ARIH1;TNPO1;CCDC50;RAB8B;MKKS;CCDC34;SCAMP1;MSH6;COX7A2L;NDUFS5;FEZ2;TCP1;TXNIP;STRAP;CCDC90B;GGNBP2;TXNDC9;ANAPC16;ROCK1;GSTP1;COX17;UQCR11;CREBL2;KLHL12;UACA;PSMA7;RAP1GAP;TSPAN31;HSPD1;MRPL20;LDHB;PRDX1;HLTF;METTL5;COX14;PAIP2;DRAM2;FNIP1;SEC11A;ATAD1;MAP3K2;SMAD2;TIMM8B;DUT;UBE2B;SORT1;BOD1;TXNRD1;SMARCA5;NDUFA1;OSGIN2;MIB1;NIN;UFM1;SNW1;RYBP;STK17A;UQCRQ;YIPF6;TRIP12;C11ORF58;RAN
SARS-CoV 84Hour GSE47962	82/300	4.9646e-05	0.000113728	0	0	1.71415	16.9882	POGK;SMC6;FNBP1L;GPATCH8;LAPTM4A;DAG1;PAPOLA;VPS35;ARIH1;HMGN2;TNPO1;SCYL2;KCMF1;CAST;UPF1;HSP90AA1;GPX1;TMOD3;ADAM10;RAD23B;SRP9;KIF2A;EXOC4;TAX1BP1;YME1L1;STRAP;SPOPL;PFDN4;UBA52;PFN2;PAFAH1B1;DDX6;COPB2;RAB1A;PRPS1;KDM3A;TBC1D9B;WDR26;CTBP1;EI24;TACSTD2;ZNF518A;CREBL2;AGAP3;PDS5A;CLCN3;ANAPC11;PURB;FAM168B;COMMD9;BAG3;PERP;UBR5;EIF4EBP2;TMEM209;PAIP2;RAB6A;SRPK2;BCAP31;IGBP1;STAT5B;JUND;ANKRD27;SIVA1;NEBL;SMURF1;KRT10;KLHL24;QKI;KTN1;TM9SF2;CUL4A;NIN;LPCAT3;CAPRIN1;ASXL2;RAB3GAP2;STT3B;P4HB;SERINC3;NFE2L1;R3HDM2
A-Vietnam-1203-2004(H5N1) 2day-IDO1KO GSE40792	81/300	8.65179e-05	0.000192726	0	0	1.68493	15.7628	DDX46;EMC10;MIA3;LAMC1;YBX1;TSEN54;RPL7;MRC2;PCM1;CDH4;ZMYM2;MMP24;C19ORF53;CREB3L2;PPP6R3;UBTF;KIF1C;PRKACA;GET4;VKORC1;BNIP3L;BCAS3;GABARAPL1;STARD3NL;MYOF;ATRX;MRPL49;TM4SF1;MSL1;PPM1A;MYL6;NCOR1;FRMD8;S100A6;PGP;JTB;VDAC1;SLC25A10;PPIA;SQSTM1;RNASEH2C;RTN3;SF3B2;KDM3A;CD151;ANAPC16;UQCRB;MGST3;MRPL18;PARN;PDGFA;MRPL14;TM9SF3;CRYZ;PURB;ATXN2;SPOCK2;SCAP;DECR2;ZNF664;ZNF267;MAP3K2;WWTR1;COA3;RRM1;FZD2;NDUFA6;SYNRG;DDHD2;NR2F6;LRRC20;ANLN;RIT1;G6PC3;APPBP2;CDK4;CPD;ASXL2;FAU;PAM;EZH1
A-Vietnam-1203 CIP048 RG3-2004(H5N1)mutPB1-F2del 7Hour GSE43203	81/300	8.65179e-05	0.000192726	0	0	1.68493	15.7628	PHF3;SLC35B2;CCNT2;RIF1;ZNF292;ARPC1B;PSIP1;LAMC2;SMC3;CHD1;ACTB;NPEPPS;RNF19A;PPP6R2;CDC27;PHLDA1;CTSC;DLGAP5;POLG;TGIF1;PARP1;FBXW11;IFRD1;ADAM10;EPDR1;ACSL4;OCRL;VRK2;ZBTB33;ARAP1;RABGGTB;MFSD12;SREBF2;PDIA4;ACE2;ADAM17;PITPNM1;PRKAR1A;TBL1XR1;CTDSP2;DDIT4;TAX1BP1;ADAM9;SRSF5;VCL;COL17A1;CEBPB;RPN2;DHX9;SRRT;ANKRD12;IREB2;MGST1;NMD3;LTBP2;U2AF1;CORO1C;BAG1;UBQLN1;RICTOR;KCNN4;USP24;HSPA8;RBM39;SMAD3;JUP;SORT1;FN1;TTC17;VMP1;EFNA1;ANLN;KRT19;DPY19L3;UBLCP1;NFE2L3;HYOU1;TRIP12;CEBPZ;PAM;OGT
A-Vietnam-1203 CIP048 RG3-2004(H5N1)mutPB2-627E 0Hour GSE43203	81/300	8.65179e-05	0.000192726	0	0	1.68493	15.7628	ARF1;TNFAIP8;CSF2;NUP188;PIGQ;SERPINE1;GPATCH4;DDX41;COMT;PVR;TNF;TUBA1C;FNTA;ARHGDIA;AKT1;ATP6V1E1;TNS4;EPHB2;CTSC;IER3;WARS;ECH1;MRPL49;EPDR1;TRAF1;TUBA4A;DDOST;MZT2B;PSMA1;PPP1R3B;TRIB3;NCOA7;PGAM5;ANAPC5;ANGPTL4;SQSTM1;SRSF7;STOML2;NOTCH1;RPN2;PSMD13;LAMA3;PHB;ZNF24;PPL;FOXRED1;LDHA;SCFD1;UBC;PSAP;DHX38;B4GALNT1;FLNB;EPS8L2;MAP4;CYC1;ABCF2;GPC6;HMOX2;TRIM44;ABCF1;RAP1GAP2;WWTR1;CD74;LAMB3;NAA10;CCL20;PCGF2;KIAA2013;COQ9;MARCH6;TMEM230;KLF7;POLA2;G6PC3;SNX17;SHKBP1;MAFG;SERINC2;BCAR1;LGMN
HHV8 72Hour-BEC GSE16354	81/300	8.65179e-05	0.000192726	0	0	1.68493	15.7628	EHF;RPL3;HP1BP3;NUDT1;HDLBP;FOXM1;ACTB;ACTG1;SYNE1;GMPPB;TUBA1B;TUBA1A;PSMD2;KHSRP;STMN1;NUP62;TIMM17A;EPHB2;SPTAN1;CTSC;RBM17;DAXX;MRPS27;TLE1;ACAD9;F2R;SPATS2;CAD;FNDC3B;FOXP1;ENAH;EEF1A1;TMX3;SARS2;CCNY;TMEM214;CLNS1A;PARD3;NCOA7;TRIM16;ASF1B;RPL10;OAZ1;FSTL1;PSMB6;NLN;TMEM245;CLMN;ESD;RPS2;PDLIM5;DTD1;SNX5;ATP9A;SRPK2;BTF3;YTHDF1;HNRNPA3;CCDC14;FANCA;PYCR1;DSTN;HMGA2;PDAP1;NAP1L1;SYNJ2;TUBB4B;CS;LETM1;EXT2;DNMBP;NACA;EIF3L;KRT15;SGSM2;CALU;TRIP10;TCF3;RBMX;RAN;PFKP
A-CA-04-2009(H1N1) 12Hour GSE47962	80/300	0.000148345	0.00032158	0	0	1.656	14.5992	ZNF770;HSPB1;PARK7;ETFB;MRPL34;TPGS2;UBE2L3;GCSH;TRIM8;AKAP13;ALKBH5;MAP1LC3B;SPR;RB1CC1;FDXR;VPS35;SEC61B;GIT1;RBM17;PRKAB2;MKKS;HSBP1;GLRX5;DARS2;CACYBP;CTPS1;PDIA4;DHX40;MRPL52;DYNC1LI2;EBNA1BP2;PREPL;RNF128;DAD1;AGPS;SIK1;SNRNP25;SLC29A1;PPIA;PFDN5;DBN1;PFN2;LRPAP1;HEATR1;NDUFB3;UQCR11;TXN;ATP1A1;RTN4;RAP1GAP;ANAPC11;HSPD1;FXR1;FBXL20;MRPL20;SLC9A3R1;DNAJB1;PSMB5;GPC1;S100A13;AMZ2;PCBD1;ATP6V0E2;CCT5;SRPK2;NQO1;PPP1R14B;CBX5;MDH2;GALNT2;RPA1;KLHL24;TUBB4B;CDC42BPA;CCT6A;CAPRIN1;CENPO;CALM1;TOMM5;MXD4
A-CA-04-2009(H1N1) 18Hour GSE37571	80/300	0.000148345	0.00032158	0	0	1.656	14.5992	SYNM;RPL3;PIGT;DDX46;ATP2A2;CASC3;RBPJ;ZDHHC2;GLS;ROBO1;GCSH;KIAA1109;UCHL1;ZMYM2;YWHAQ;TUBB3;WDR90;SCN9A;CPNE1;PDE4B;VPS35;SBF2;NEO1;SCYL2;SEC63;DDX17;TCF19;MBNL2;NCOA3;CACYBP;NAV1;PPP2R5C;ATP1B1;RHOA;MRPL43;TANC2;SERPINB6;TNFRSF1A;MSH6;RBL2;MRPL51;C9ORF3;MCM6;ZMYND11;SHANK2;RABL6;PAFAH1B1;DDX6;COPB2;PCNA;PSMD11;ABHD2;GLIS3;CREBL2;KLHL12;GLG1;TGOLN2;GNA13;DSEL;KIAA1522;EIF4H;MLEC;EIF4EBP2;SMAD2;RANBP3;GALNT2;DSTN;PTPN11;ERLIN2;PBX1;TMEM230;SLC4A7;NIN;ID1;ASXL2;FAT1;PTPN9;ACO1;CDS2;MXD4
SARS-CoV MA15 Day2-C57BL6 GSE50878	80/300	0.000148345	0.00032158	0	0	1.656	14.5992	ARF3;RPL5;TOP2B;LPGAT1;SERPINE2;ARL6IP1;RPL31;GOLIM4;EHMT1;VLDLR;CHD3;NR3C1;RPL6;TM7SF2;BAIAP2L1;RPS16;MPRIP;ZMYM4;WDR90;CDC27;IDS;POLK;SOX4;SEC63;BCKDHA;BCAS3;COG4;DDX11;MTUS1;VPS13A;ADAM10;FRS2;SCRIB;SCAMP1;SMC1A;WDR35;HADHB;NDUFS8;KIF2A;PRKD3;CSDE1;TRNP1;VOPP1;ANAPC5;TTYH3;PDXDC1;RPL10;DCTN2;SEMA3C;CTBP1;ANKRD12;CRIP1;TOB1;HDAC9;MYL12A;GLG1;THSD4;ARHGAP12;LRP6;APH1B;MYH10;QSER1;EIF4B;SRPK2;MAP3K2;WWTR1;SVIL;ZRANB1;JAG1;CADM1;KIDINS220;C1GALT1;NR1D2;C20ORF194;SOD1;SETX;RPS25;YEATS2;TAOK1;ASXL2
SARS-CoV 12Hour GSE47962	80/300	0.000148345	0.00032158	0	0	1.656	14.5992	POP7;LPGAT1;USP31;WIPF2;CCNF;SLC2A1;GPATCH8;TPGS2;TRIM8;NARS;AKAP13;MAP1LC3B;RAVER1;RFK;LAMP2;C1RL;NUP62;SDF4;KPNA4;CAST;HGSNAT;SIGMAR1;NAV1;SUMF2;CIT;DHX40;PTP4A2;KIF2A;PSME3;GEMIN4;ORAI1;RBMS1;SRSF4;PABPC1;SLC29A1;ATP6V0C;TOR4A;LRPAP1;ISYNA1;TACSTD2;OAZ1;GLG1;MTDH;RHOBTB2;CNN2;NUAK2;LARP1;CUX1;U2AF2;GPC1;POLD1;MXI1;PNPO;ABL1;SNX9;LRRC8A;KDSR;EXTL3;TRIM44;PROM2;SLC35A2;SPAG9;CREBBP;JUND;NEBL;GALNT2;SMOX;HUWE1;EIF2AK2;PLEKHA4;HSPA2;TUBB4B;HIPK2;SQLE;UBAP1;CYSTM1;CENPO;NCAPD3;SLC2A4RG;NFE2L1
A-Vietnam-1203-2004(H5N1) 7Hour GSE28166	79/300	0.000250239	0.000528282	0	0	1.62734	13.4957	BCAR3;TNFAIP8;BTG1;ADM;THUMPD1;EPRS;CELSR1;USP39;HERPUD1;LOXL2;PAGR1;ZFP36;TUBB6;PSMD7;CDH3;ZC3H12A;POGZ;CTSH;VPS35;KPNA2;MB21D2;SPTAN1;PHLDA1;RNF111;YWHAG;COX8A;DUSP5;DDX58;APLP2;IGFBP3;VRK2;GTPBP4;CIT;MSH6;PPM1A;RNF169;HNRNPUL2;MAP1B;GEMIN4;MYH9;KIF20A;NOTCH2;COPB2;GRN;STAU1;CEBPD;BRAT1;LAMA3;TARS;ADRB2;GLG1;ZFP36L1;PURB;CCNB1;NFIL3;MFN1;PLXNA1;CYTH1;SUZ12;SPAG9;HSPA8;FZD2;SLC16A1;PNPT1;SMAD3;LAMB3;MYO10;CDKN2A;SYNRG;TXNL1;RPA1;FANCA;SRPK1;TICRR;MYO1E;CENPF;SP1;ACO1;EIF3D
A-Vietnam-1203 CIP048 RG3-2004(H5N1) 7Hour GSE43203	79/300	0.000250239	0.000528282	0	0	1.62734	13.4957	BCAR3;VEZT;DOCK5;KDM5B;FEN1;BTG1;HSP90AB1;DDX46;SPINT2;SMC3;NADSYN1;CHTF18;CXCL2;CHD1;NPEPPS;TRIM28;TUBB3;PLAU;PIEZO1;SPTAN1;PHLDA1;CTSC;RBM33;FNBP4;TOR3A;CARD10;PRKAB2;MRPS26;HSP90AA1;SERPINB2;PARP1;IGFBP4;IFRD1;NCOA4;TALDO1;SERPINB9;OCRL;GPCPD1;RABGGTB;TUBA4A;ACE2;WDR81;CTDSP2;KIF2C;GART;INA;CFTR;RBM22;PSMD12;PRKDC;UBA6;THSD4;LDHA;NCLN;DHX36;UBC;DHX37;UBQLN1;SURF6;ABL2;MICB;MCL1;SPEN;NOP56;HSPA8;USP25;GOT1;XRCC5;SURF4;GSR;EFNA1;ANLN;SLC25A37;KRT19;MARCKS;RAD50;DPY19L3;DLC1;RAB3GAP2
SARS-CoV 72Hour GSE47961	79/300	0.000250239	0.000528282	0	0	1.62734	13.4957	TOP2B;PIGT;ARL6IP1;RNF14;NGLY1;CASC4;GCC2;HMGB1;ANTXR1;TSEN54;UBL5;HINT1;LAPTM4A;TMEM147;MAEA;APMAP;FTH1;MPC2;PSMD1;KAT7;ITGAV;SEPHS1;HADH;SKP1;KCMF1;CAST;AGTPBP1;ATP6AP2;TALDO1;ASH1L;WDR35;MZT2B;DDB1;TOM1L1;NPC2;DAD1;EXOC4;TAX1BP1;ITGA6;TSEN34;TRUB2;DDX6;BECN1;COPA;SMARCD2;GLO1;MGST1;TWF1;UACA;HSPD1;LIMA1;FAM168B;ZMAT2;UBB;NUP85;NEU1;CTNNAL1;ANKRD28;SMAD2;IGBP1;NEK9;PPP1R14B;ANKRD27;NEBL;DDHD2;SNX24;MARCH6;CDC42BPA;RAB11A;TMEM230;KTN1;SCCPDH;RAB14;PSMC1;EIF3I;CDC16;DNAJC10;YIPF6;CALM1
SARS-dORF6 0Hour GSE47960	79/300	0.000250239	0.000528282	0	0	1.62734	13.4957	KDM5A;GSK3B;EHF;SLC44A1;UBXN2B;FHOD1;RNF19B;UBE2L6;FAM208A;TTC27;ZNF609;MED14;METTL13;UBASH3B;MFSD5;AP1G1;HMG20B;CCNL1;PRKACA;SPG11;CTSC;DUSP4;TGIF1;CSNK1G3;MRPS26;PPP1R12A;SSR4;APLP2;YOD1;NAV2;ATP1B1;COMMD4;HADHB;TST;PPA1;PPP1R3B;TRIB1;ZMYND11;CFB;PAFAH1B1;TSTA3;RBM8A;HSD17B4;CLCN3;LRP6;GSE1;PAK2;UGGT1;SAC3D1;BPTF;HEXIM1;FIS1;COA3;ARFGEF2;ANKIB1;SORT1;SYNRG;LIMK2;SMARCA5;PTK2;YIF1A;PML;ARCN1;TTC17;VMP1;REST;NCEH1;LAS1L;RAB14;CNOT1;SP1;SLMAP;GLOD4;ASXL2;TCEA1;NCAPD3;ZNF532;OGT;TAF1
A-Vietnam-1203-2004(H5N1) 24Hour GSE43204	78/300	0.000415262	0.000859805	0	0	1.59895	12.4504	SYNM;DOCK4;B4GALT1;PLXND1;ZFAND3;PROS1;SLC2A1;THUMPD1;CASC3;ENO2;IPO4;LOXL2;ZNF280D;EFTUD2;APMAP;GM2A;MFSD3;PMPCA;ACAA1;GIT1;RALGPS2;SH3GL1;OFD1;PLEKHG2;IST1;MRPL49;PAWR;ALG1;TANC2;CLDN3;MCM3;MYH9;PPP1R12C;CFB;TOR4A;MVK;CNP;BRAT1;TACSTD2;UBR4;FBLN1;PLD1;FSTL1;GLG1;PHF21A;MRPL55;HSP90B1;POLD4;RHOT2;PCBP1;PGK1;LRRC8A;MAP4;THEM6;RABAC1;SOCS6;BCAP31;COA3;RRM1;FZD2;SMAD3;GOT1;MACC1;RDX;AHNAK2;LIF;CRIM1;DHCR24;CGN;L1CAM;KLF3;CNOT1;CCPG1;CTNNB1;TRIP12;PNPLA6;TGFBI;OGT
SARS-dORF6 36Hour GSE47962	78/300	0.000415262	0.000859805	0	0	1.59895	12.4504	TNFAIP8;NGLY1;CASC4;GCC2;SMC6;PARK7;CASC3;SRP14;SH3RF1;MRPL33;SENP6;UBL5;AKR7A2;LAPTM4A;CFL2;MPC2;CHORDC1;GPBP1;CREB3L2;CDC27;PSD3;CHCHD1;SKP1;KDM6A;IK;IAH1;MBNL2;AGTPBP1;HSBP1;CD2AP;ETV6;MRPL53;PREPL;NPC2;BOLA3;TCP1;CANX;VDAC3;TAX1BP1;ERH;PFDN4;AJUBA;PFDN5;KHDRBS1;RTN3;TSG101;COX17;NDUFB2;CREBL2;HIGD1A;GNS;EGFR;HSPD1;CRYZ;TGOLN2;MRPL20;COMMD9;RBBP6;DRAM2;FNIP1;ATP9A;HSPA8;RABGAP1L;TMEM30A;USP9X;PTGES3;TMA7;DDHD2;EIF2AK2;MYO9A;TM9SF2;NFIB;PSAT1;CAPRIN1;ASXL2;TAF7;TRIP12;CDS2
cSARS Bat SRBD 72Hour GSE37827	78/300	0.000415262	0.000859805	0	0	1.59895	12.4504	RAB3B;PLXND1;ETFB;GCSH;SART1;CCND2;GM2A;CFL2;ARHGDIA;SCN9A;AKT1;HADH;POLE;AP2M1;ACTR3;UNC45A;ANXA3;ACAD9;PLRG1;PGM2L1;DNM1;TOM1L1;ARL4C;ALDH3A1;MRPL51;DOK4;HAT1;TTLL12;MAPRE2;PPIA;CHST3;DYNC1I2;PFKFB3;AHNAK;DCTN1;AMIGO2;CRIP2;ATP1A1;NUP160;UNG;CORO1C;LRP6;NLN;PTDSS1;VPS51;MGAT5B;PCBP2;PNPO;EIF4EBP2;CTNNAL1;FLJ23867;AP1M1;SPECC1;FDPS;NPM1;CBX5;SORT1;KIDINS220;TMA7;SNHG8;MSN;NBEAL2;SYT13;SMAD6;DCBLD2;MIB1;HNRNPL;BOP1;TBL3;TSPAN14;IMPDH1;ATP13A2;ANP32B;TRIP13;FGFR4;FGFR1;MXD4;PTPN3
RSV 24Hour GSE3397	77/300	0.000677869	0.00137705	0	0	1.57083	11.4617	TOP2B;AHCTF1;LPGAT1;TUSC2;THUMPD1;GABPB1;NOC2L;BZW1;CHD1;UBE2L3;EDC4;PPP6C;MAEA;METTL13;RAVER1;UBE2Q2;AP1G1;PIP4K2B;PMPCA;DUSP4;MAPK1IP1L;LYPLA2;ENTPD4;IQCE;ZFYVE21;ASH1L;LARP4B;GTPBP4;NRBP1;PTP4A2;PREPL;RPL37A;TXNIP;SPOPL;LRIF1;PAFAH1B1;B4GALT5;LRPAP1;TRUB2;RAB1A;DDX5;USP15;CDCA4;USP10;EI24;ZC3HAV1;PTHLH;TBRG4;MAT2A;KCTD20;RDH11;NACC2;RRS1;ABL1;SURF6;VPS54;ZNF146;BPTF;POLR2L;HNRNPA0;RANBP2;WWTR1;TIA1;YTHDF2;MDH1;ATP13A1;SMARCA5;TPD52L2;SRPK1;TM9SF2;UBLCP1;RPS6KB1;SGSM2;EIF3J;TAF7;ATP13A3;CALM1
SARS-CoV MA15 Day4 GSE49262	77/300	0.000677869	0.00137705	0	0	1.57083	11.4617	GSK3B;TRIO;DGKD;GDI1;USP34;CASC3;ZDHHC3;ETS2;HERC4;RPS14;RPL18A;MPRIP;OSBP;PSD3;TEAD1;UNKL;KDM6A;UNC45A;PRKAB2;IMP3;ZFR;MTUS1;CSNK1E;NAV2;ATP1B1;SIRT1;ETV5;DHX40;EEF1A1;ATRN;DYNC1LI2;CLIP1;XRN1;NPC1;PRKD3;PARD3;TAX1BP1;SRSF4;C9ORF3;XPR1;NOTCH3;NFAT5;RABGAP1;NTN4;LTBP2;CLCN3;THSD4;SEL1L3;CAMSAP2;PURB;SCAF8;ERMP1;KIAA0355;EPB41L2;BPTF;CDK17;MAP3K2;CD164;ZRANB1;MON2;CDKN2A;HUWE1;GNG11;PTK2;FIBP;MKLN1;NR4A1;YEATS2;NFIB;STK25;CNTN1;PAF1;AMOTL2;BRWD1;MAP3K13;FERMT2;RAB3GAP1
SARS-CoV 60Hour GSE47960	77/300	0.000677869	0.00137705	0	0	1.57083	11.4617	RPL5;THRA;RPL34;RPLP1;DDX42;NUCKS1;USP39;RPL9;PAGR1;CHCHD2;PMPCB;TK2;ARIH1;HADH;SEPHS2;CHCHD1;SEC63;KCMF1;RBM17;RPS7;IMP3;ENTPD4;IST1;SORD;RPS3A;EEF1A1;ALDH3A2;RRAGA;PSME1;TIMELESS;SBDS;MCM4;SUCLG1;IL6ST;FKBP4;ZMYND11;DDX6;COPA;SMARCD2;NDUFB6;DDX24;URM1;RPL11;AK2;PARN;PHB;HIGD1A;LRP6;TSPAN31;ZMAT2;AGR2;SURF6;COX14;TMEM209;ANKRD50;MYH10;ZNF664;HSPA9;COA4;MDH1;BOD1;TXNRD1;PTPN11;SNHG7;PA2G4;CDC42BPA;PRDX6;DHFR;POLE4;EXT2;C6ORF48;NDUFAB1;MKRN1;TSR1;EIF3H;TAF7;TAF1
A-Vietnam-1203 CIP048 RG3-2004(H5N1)PB1-F2del 2day-MOI-10^3 GSE43302	76/300	0.00108843	0.00215682	0	0	1.54298	10.5278	DDX46;UXS1;HEXB;GDI2;FAF2;PDCD5;HNRNPU;AACS;CCAR1;BABAM1;AKAP12;C16ORF72;AMMECR1L;KIF5B;DENR;KPNA2;TNPO1;SEPHS2;UNKL;MEF2A;CSNK1G3;MBNL2;CHPF2;DESI2;PGAM1;CAD;VPS13B;PASK;FBXO11;DDX50;TGFBR1;PHF20L1;RRAGA;RRAGC;LACTB2;TBC1D5;HMBS;ADAM9;SMARCD2;ECHS1;MRPL18;TIMM9;RAB1B;BAZ2A;TFPI;COX5A;MTDH;UNG;PRDX3;AP3M1;EIF4EBP2;SNX9;SEC11A;BTF3;SUZ12;USP24;FIS1;NDUFA4;TXNL1;ELP2;KIAA2013;PNMA2;HNRNPAB;U2SURP;RNF145;MKLN1;DAP;SHKBP1;CNOT2;SP3;STT3B;ZNF655;BRWD1;RBMX;ITPA;C11ORF58
SARS-CoV MA15 Day4-TNFRsf1b KO GSE40824	76/300	0.00108843	0.00215682	0	0	1.54298	10.5278	SYNM;DDX3X;PIGQ;WWC1;WWC2;KRT23;PEBP1;MIA3;UBE3A;VLDLR;SH3RF1;GOLGA4;NSDHL;EFR3A;BAIAP2L1;ZMYM2;LAMP3;OSBP;DAG1;UBTF;HADH;TEAD1;DUSP4;CSGALNACT1;ACOT7;MBNL2;PCYT2;IMP3;ANXA5;MTUS1;SDHA;EPN2;ACE2;RNF167;PPM1B;MTHFD1;ALDH1A1;ANKRD40;BIRC6;IL6ST;VCL;GTF3C1;MAOB;RPL10;MGST1;LTBP4;AK3;UQCR11;THSD4;LDHB;C5;PNPO;RBBP6;MAP4K5;CDIPT;TSPAN1;SVIL;JUN;CENPV;MON2;GSN;CCDC137;NDUFA3;DAB2IP;FAM199X;DHCR24;FIBP;MLLT10;XPOT;ABI2;SLMAP;TAOK1;CNTN1;TPP1;DUS1L;MXD4
SARS-CoV MA15 Day7-CXCR3KO GSE50878	76/300	0.00108843	0.00215682	0	0	1.54298	10.5278	BCAR3;AHCTF1;MTMR10;DOCK4;LPGAT1;RPL3;CD81;USP33;MRFAP1;HNRNPR;VLDLR;NR3C1;GLS;RPL7;IGF1R;EPS8;SGCE;NSDHL;NIPBL;ZMYM2;RUSC2;RPL18A;RNF19A;MPC2;IDS;ZNF644;SBF2;SEC63;DAPK1;PHKA1;RNASE4;WDR34;WDR35;TM4SF1;SERPINB6;SLC5A6;MED25;ZEB1;ASPH;PARD3;ALDH1A1;SBDS;LCOR;SOS2;KANK2;NFAT5;H6PD;ABCB6;MRPS35;EPAS1;MGST1;PPL;PHF21A;ANAPC11;PURB;PGRMC1;ATXN2;MYH14;RAB6A;MYH10;NEK9;TIA1;CCDC137;IDH3G;SIAH1;RASSF7;NR2F2;PBX1;ZZZ3;SCCPDH;KLF5;APPBP2;NFIB;TSR2;TRIP10;EIF3G
SARS-CoV 48Hour GSE17400	76/300	0.00108843	0.00215682	0	0	1.54298	10.5278	APP;PLXND1;SRXN1;THRA;ITGB5;WIPF2;CCDC47;DOCK7;WDR41;PTPRK;PPP1R9A;TRIOBP;ROBO1;HK1;PSMD9;CREB3L2;CAPN2;BBX;CCHCR1;TBC1D10B;GET4;NCOA1;IGFBP1;PAQR5;SARS;WDR72;ACTN4;TM4SF4;WIPI2;REXO2;RAD23B;DDB1;ULK1;USP40;PFN1;MAPRE2;CCDC90B;FTL;LRPAP1;TBC1D9B;PDXDC1;MAOB;AHNAK;NUFIP2;NDUFB6;COPB1;CXXC1;NT5C2;CBL;RAP1GAP;ALDH3B1;ORMDL3;EIF4EBP2;LRRC8A;DTD1;RPL19;VAT1;CA12;GSN;ZNF185;GDF15;ATP13A1;TMA7;TBCD;ORMDL1;RPL35A;SNF8;CYP24A1;FMNL2;VAPA;TRIP6;PRPF31;SERINC3;LIMS1;GALK1;NFE2L2
A-Vietnam-1203 CIP048 RG4-2004(H5N1)NS1trunc 18Hour GSE43204	75/300	0.00171891	0.00330482	0	0	1.51539	9.64707	ERRFI1;COL18A1;LAD1;TRIO;HIP1;CTSZ;PCSK9;NUCKS1;PLOD2;ALDH1L2;PTPRF;IGF1R;PCM1;AIFM1;APMAP;UROD;SCN9A;WWC3;PSMD1;PMEPA1;NRCAM;CSGALNACT1;ABCC3;HGSNAT;PARP4;TPM1;RHBDF2;FN3KRP;VPS13A;CTDSPL;TALDO1;TANC2;DDOST;MZT2B;HADHB;MTHFD1;TBL1XR1;MAP1B;CTDSP2;MALL;KCNMA1;TRNP1;CFTR;HLA-DQB1;DYNC1I2;LEPROT;ABCB6;HEATR1;WDR61;DENND3;EFNA5;HSP90B1;ATXN2;PPP4C;CUX1;IRAK1;FLNB;FANCI;MMAB;SNX24;HMGA2;LAMB1;CGN;DCBLD1;LRPPRC;RAB11A;LRRC20;RAD50;FRAS1;NFIB;PRC1;MYO5B;HNRNPD;SDC1;ACO1
HCV 8week-No IFN-a GSE37715	75/300	0.00171891	0.00330482	0	0	1.51539	9.64707	MRPS15;SYNM;CCNI;SRP54;PLOD1;BZW1;ETS1;GMPPB;UPK1B;AIFM1;AKT2;AKT3;OSBP;CAPN2;TIMM17A;PMPCB;PIP4K2B;RPL37;ZNF444;CHID1;HGSNAT;MRPS27;RPS7;IFRD2;ITGA2;SSR3;CAD;PTOV1;H2AFV;TIMM21;SND1;EREG;NME1;DDB1;EEF1G;RNF167;COL4A2;TCP1;CRELD2;FKBP4;OBSL1;ERGIC1;DBN1;FTL;RAB1A;VCP;LRP1;SEL1L;HSD17B4;PIK3R2;LTBP3;MRPL12;SCFD1;RPS15A;DPP7;PCBP2;ESD;DPH5;TSPAN3;XBP1;TMA7;RPA1;HUWE1;AKR1C2;GNG11;HIPK2;MYO1E;SGSM3;SRPRB;PTPN9;KRAS;DHCR7;ATP13A3;CYB561;EZH1
RSV-A2 24Hour-B6.129PF1 J GSE18170	75/300	0.00171891	0.00330482	0	0	1.51539	9.64707	NRP1;ACAA2;SLC44A1;CD81;TUSC2;COL12A1;HEXA;CASC4;MRPL34;TM7SF3;EEF1B2;SYNCRIP;MED14;EFEMP1;APMAP;HCFC1R1;IDS;MFSD1;SEPHS1;HADH;HGSNAT;PAQR4;GPT2;NME3;PRKCA;AES;PTP4A2;ASPH;DAD1;PPDPF;SMS;PLIN3;ULK1;VDAC1;ANAPC5;FKBP9;RHOQ;DAP3;STX17;PRKDC;EI24;ZBTB1;EVPL;CRYZ;FBXL20;S100A16;AMZ2;ZNF787;DECR2;MEST;MPZL1;HEXIM1;EDEM3;SLC12A2;HSD3B7;RABGAP1L;ZRANB1;CDKN2C;SORT1;RPA1;SUCO;CYBRD1;UBE2G1;GNG11;THAP11;CUL4A;NUDT21;RIT1;ARL2BP;FXYD3;ID1;DNAJC10;TPP1;PLCD3;FERMT2
icSARA deltaORF6 7Hour GSE33267	75/300	0.00171891	0.00330482	0	0	1.51539	9.64707	GABRB3;GPI;EHF;HSP90AB1;HEXB;NUCKS1;THUMPD1;SLC7A11;EDC4;PPP1CC;MRPL3;MT2A;HMGN4;UBE2Q2;FASTK;POGZ;GATAD1;KIF21B;CHCHD1;NCK1;TTC37;MBNL1;COG4;USP3;PAWR;NAV2;MRPS7;THAP4;POR;COL4A2;ESPL1;PPP1R3B;PACS1;NDUFS6;MAP1B;HMBS;PPIF;RPL27;SKAP2;SET;CNP;BCL2A1;ARPP19;GNAI2;SEL1L3;DPP3;CYB5R3;NDOR1;TSPAN8;IRAK1;KIAA1522;SLIT3;HMOX2;FDFT1;SNX6;CCT4;SRPK2;JUN;PPP1R14B;NR1H2;EAF1;RARRES1;SLC50A1;SLC25A37;MYO15B;NFIB;COL5A2;SP3;CYP1A1;ZYX;PRPF31;FARSA;PLCD3;LPIN1;RPS24
icSARS CoV 0Hour GSE33267	75/300	0.00171891	0.00330482	0	0	1.51539	9.64707	CARS;VEZT;POP7;WDR48;TCF25;THUMPD1;CELSR1;HS6ST1;CX3CL1;GOLGA4;TUBA1B;ARL5B;SCRN1;KYNU;GPBP1;MFSD1;SPG11;PELP1;DDX17;CCT3;RFC2;APLP2;THOC2;DYNLL1;AES;PLCB3;EBNA1BP2;MRPL51;MAPKAPK3;CDC37;HMBS;RARA;PKP1;ERH;RBCK1;SNRPF;EPHA2;ASF1B;DTYMK;GGNBP2;TOMM40;AHNAK;DCTN1;AMIGO2;UBR4;TFPI;PPL;TSPAN31;ABR;HLA-DMA;MAN2A1;HLTF;POLD2;ABL2;SLIT3;CYC1;EXTL3;NDUFV1;SMNDC1;EGR1;CBX5;CDKN2A;UBE2C;GALNT2;EIF2AK1;PTGES3;QPCTL;MIB1;RSL1D1;EIF5;PSMC4;MAFF;DMXL2;MAP3K11;EIF3B
A-CA-04-2009(H1N1) 7Hour GSE37571	74/300	0.00266986	0.00495612	0	0	1.48806	8.81783	PHF3;POP7;DGKD;B4GALT1;PLXND1;USP34;FHL2;ATP2A2;NADSYN1;PAGR1;PPP1CC;DUSP10;TMEM43;CAPN2;SACS;KAT7;YWHAG;DGCR2;USP7;NCOA3;APLP2;ACAD9;FNDC3B;FN3KRP;IQCE;MSL2;CSNK1D;MSH6;PPM1A;CTDSP2;RBMS1;SF1;H6PD;TNKS;DCTN1;RPN1;PARN;U2AF1;EFNA5;TGOLN2;HSPH1;TMEM127;PODXL;PNPO;VPS54;FAM83D;CCT4;ABCF1;NDUFA8;RPL41;YTHDF1;TMEM184B;YTHDF2;KIDINS220;MACC1;HTR1D;HIP1R;SNHG7;MARCH6;U2SURP;SULF2;KIF18B;ABI2;COPS2;KIF4A;DMXL1;NDUFAB1;ASXL2;NMT1;FAT2;CTNNB1;TRIM37;C11ORF58;MXD4
SARS-CoV MA15 Day1-PFU-10^4 GSE33266	74/300	0.00266986	0.00495612	0	0	1.48806	8.81783	SLC35B2;POP5;ITPRIP;AMD1;TNFAIP2;FHL2;THUMPD1;IFI44L;SGCE;PLAU;CDC27;HCFC1R1;PSD3;TIMP2;PTGFRN;CA8;PARP6;GPX2;RBM14;ANXA1;H2AFZ;TSC22D3;TALDO1;OXSR1;RHOC;RNF41;TGFBR2;UBE2R2;MMP15;FAM173A;WAC;PLAA;VDAC1;PLIN2;ATP6V0D1;SRSF7;ARF5;NSMAF;CHMP5;NUFIP2;RPN1;LAMA3;PIK3R2;SLC3A2;ADRB2;LRP6;SRM;C3;NLN;SBNO2;NUP85;PRDX1;RHPN1;PAK4;ATAD1;COA4;MYEF2;MTX1;C1GALT1;EPHX1;SAMD4A;DCDC2;ISG15;EIF1;STAG2;BHLHE40;NF1;ZNF217;GOPC;TPP1;CALR;RBMX;EIF3D;BCAR1
SARS-CoV MA15 Day2-PFU-10^2 GSE33266	74/300	0.00266986	0.00495612	0	0	1.48806	8.81783	NDUFA13;STEAP3;ITPRIP;SLC35B1;FHOD1;FHL2;UBE2L6;LAMC2;ZFAND1;ALDH1L2;KIAA0930;SGCE;SENP6;LGALS1;NAGLU;PLAU;CHMP1A;UBTF;ARL6IP4;RAC1;UPP1;NCOA1;SH3GLB1;DDX11;SARS;DDX52;RHOC;RHOB;ATRN;UBE2R2;TBC1D5;FEZ2;WAC;RPL24;YME1L1;VDAC1;DSG2;LETMD1;TTPAL;ARF5;CHST3;RNASEH2C;MVK;RPS27L;PIK3R2;SLC1A5;C3;PPP3R1;MGAT5B;SURF6;HES2;N4BP1;CDK17;CA12;MAP3K2;TIMM8B;GINS2;CENPV;MTX1;TIPARP;DENND4A;PTGES3;TTC1;DSTN;SNHG5;CXCL10;STAG2;CAPN10;CCNG1;ID3;RNPS1;S100P;ANP32B;BCAR1
SARS-CoV 60Hour GSE47962	74/300	0.00266986	0.00495612	0	0	1.48806	8.81783	RPL5;MTCH2;WDR48;RIF1;NGLY1;HNRNPR;NUCKS1;FAM208A;IPO5;PPP1CB;RPS4X;LAPTM4B;TATDN1;UBE2Q2;CHMP1B;IDH3B;PSMD1;MKKS;MORC4;BUD31;THOC3;ZBTB33;REXO2;RABGGTB;GTPBP4;NME1;BOLA3;CANX;PLIN2;RPL26;PFDN4;PPIA;CGGBP1;DSC3;RAB1A;RPN2;NDUFB6;RNMT;MGST3;POMP;DERL1;KLHL12;UQCR10;PDS5A;TFPI;ARPP19;LRP6;AP3M1;ESD;DPH5;COX14;ZNF146;CCT5;TIMM8B;RRM1;NDUFA6;BOD1;YIPF5;PTPN11;SMARCA1;BTBD10;SRPK1;CUL4A;DHRS7;REEP5;RNF149;PSMC1;TAOK1;RLIM;YIPF6;RPS20;RAN;RPS23;PICALM
SARS-CoV 96Hour GSE47962	74/300	0.00266986	0.00495612	0	0	1.48806	8.81783	SLC25A3;TCF25;RNF14;ARPC1B;TUSC2;CLTC;DDX42;GCC2;SRP14;ZDHHC3;SH3RF1;IPO5;TRMT112;PSMD6;C16ORF72;FDXR;SEC61B;ARIH1;TNPO1;JAK1;CAST;IAH1;MRPS27;STARD3NL;ENTPD4;AHSA1;EML2;DDB1;RRAGA;EBNA1BP2;TFDP1;DAD1;VDAC3;EXOC4;PFDN5;RAB7A;SF3B5;COPB2;PRPS1;FOCAD;MGST3;EI24;COX17;PARN;KLHL12;UACA;GLG1;CNN3;FAM168B;UBR5;POLD2;EIF4H;AMZ2;CCT7;ZNF664;SEC11A;CCT4;BBS2;FIS1;CBX5;SIVA1;NEBL;ARCN1;SOD1;CDK7;NIN;GNAS;CHMP2A;CDK2AP2;TRIP12;TRIM37;CENPO;EIF3D;PICALM
icSARS CoV 60Hour GSE37827	74/300	0.00266986	0.00495612	0	0	1.48806	8.81783	CLIC4;RPL34;CETN2;CSN3;DBI;IL1RAP;FNBP1L;TOMM20;TRIOBP;GLS;TPGS2;GCSH;PCM1;LAMP2;ITGAV;CA8;RPS11;HADH;SKP1;CTSB;UNC45A;CSNK1G3;TTC37;MKKS;ARHGEF12;CSNK2A2;DARS2;THOC3;OCRL;HAUS6;ZFP90;SERPINB6;MRPL51;TBL1XR1;CD109;ETF1;RPL26;MNS1;TLN1;BCAT1;PPIA;SKAP2;SLC22A3;DTYMK;PDXK;KDM3A;SMARCD2;ABHD2;AMIGO2;VPS26A;HMGCR;NDRG1;NLN;EIF4EBP2;KDSR;RAB6A;SLC12A2;IGBP1;NQO1;FDPS;SEPT11;SLC16A1;ZNF185;CPSF2;DSTN;NBEAL2;RPL23A;KLHL24;GNG11;AIF1L;ACO1;VIM;SLC25A36;RPS23
A-CA-04-2009(H1N1)MA Day1 GSE36328	73/300	0.00407829	0.00735916	0	0	1.46098	8.03843	NRP1;ACAA2;CCNH;WWC1;GMNN;PEBP1;RPL8;MKI67;PPP1R9A;ANTXR1;PPP6C;NSDHL;MMP24;RPS19;C19ORF53;CHORDC1;TIMP2;IDS;KIF1B;POLK;SEPHS1;PRKACA;HADH;DGCR2;GET4;ACVR1;BCAS3;CPT1A;MORC4;PAQR4;RPS7;HSBP1;RPS8;TUBB;IQCE;RHOD;TM4SF1;ETV5;MSL1;SLC5A6;VAMP8;SLC25A10;KIF20A;DOCK1;PDXK;NDUFB8;HDAC2;RPL10;MAPKAP1;RAB1B;IREB2;PDGFA;MRPL14;PCNP;C5;FAM120A;POLR2E;PAIP2;MYH10;CTNNAL1;QSER1;SRPK2;VAT1;HSPA8;HSD3B7;CENPV;FBXL19;DENND4C;NR2F6;STK25;NFIC;CDR2L;MAP3K13
RSV 4Hour GSE3397	73/300	0.00407829	0.00735916	0	0	1.46098	8.03843	OTUD4;AHCTF1;GMFB;BMPR2;DDX42;HNRNPU;ATP2A2;CISD3;ARHGAP35;AKAP13;PCM1;SGCB;LRRFIP1;SEC63;MED1;TTC37;TCF12;ASH1L;UHMK1;EEF1G;NCOR1;HNRNPUL2;ZC3H11A;B3GNT5;AGPS;EXOC4;SMS;PLAA;BIRC6;IL6ST;PFDN4;BDP1;CREB5;TMEM87B;KDM3A;USP15;RALB;SRRT;BTF3L4;COX17;LAMA3;RPS27L;XIAP;STK4;TBRG4;BCL2L13;ATXN2;PCBP2;UBR5;IARS2;SCAND1;BPTF;ABCA1;RANBP2;TIA1;USP9X;ATP13A1;NDUFA4;DSTN;ERLIN2;CGN;KLHL9;MKLN1;EIF3M;ZZZ3;CNOT7;CNOT1;SNX14;ATM;ATP13A3;BRWD1;EIF3A;CDS2
SARS-CoV MA15 Day4 GSE49263	73/300	0.00407829	0.00735916	0	0	1.46098	8.03843	ITSN2;SETD5;SYNM;DOCK4;DGKD;TUSC2;PLEKHB1;NR3C1;CHD2;CX3CL1;GOLGA4;MAP1LC3B;LZTS2;ACAA1;NCOA1;VKORC1;SS18;PPP1R12A;GPX4;DCXR;ATRX;RECQL;ZNF12;NIPSNAP1;MSL1;VAMP8;ACLY;PPM1A;PPM1B;NCOR1;CSDE1;WAC;PLIN3;SRSF4;HNRNPH3;ZMYND11;RALA;ECHS1;STX16;DCTN4;STK4;ATP2C1;KIAA0040;CST3;FBXL20;LDHB;NUAK1;CAND1;CCDC85B;PAIP2;CD55;BPTF;STAT5B;UBE2H;NDFIP1;UBE2B;CBX4;GADD45A;SYNRG;YIPF4;CRIM1;G0S2;NR1D1;KLHL24;ALDH4A1;DHRS7;RAB14;CCPG1;HBP1;PLXNB1;LPIN1;OGT;NFE2L1
SARS-dORF6 84Hour GSE47960	73/300	0.00407829	0.00735916	0	0	1.46098	8.03843	EIF4A2;YWHAE;USP32;ARPC1B;TUSC2;CLTC;OLA1;CASC4;TPGS2;PCMTD2;YWHAQ;TSPO;BANF1;ARIH1;ACVR1;RBM17;PRKCI;MBNL1;SUPT16H;TUBA4A;SUPT7L;ZFP90;ENAH;DYNC1LI2;TBL1XR1;CD109;ANAPC5;PPIA;RAI14;COPA;LEPROT;ROCK1;UHRF1;EI24;U2AF1;CLCN3;PSMA7;ANAPC11;UNG;PRDX5;PSMB5;ZMAT2;ERI3;EIF4H;HARS;MYH10;ZNF664;RPL19;ANKRD28;TIMM8B;CYB5A;RPL41;CBX5;GFPT1;TXNL1;DSTN;NAP1L4;CUL4A;CCDC88A;EIF2S3;LAS1L;ARPC2;RPA3;NDUFAB1;POLE3;CALU;PIN1;ALDH16A1;CD24;OGT;EIF3D;LIMS1;PICALM
cSARS Bat SRBD 60Hour GSE37827	73/300	0.00407829	0.00735916	0	0	1.46098	8.03843	RPL5;LAD1;RPL30;UBXN2B;PEPD;RPL6;GCSH;RPS14;GOLGA4;MPC2;SPIN1;PMEPA1;CPNE3;ITGAV;RPL37;SEPHS1;SKP1;ANXA5;CTDSPL;RPSA;RPS3A;PPP2R5C;HADHB;ADAM19;TOM1L1;PREPL;LACTB2;CD109;CLIP4;TMEM106B;VDAC1;MATR3;PABPC1;ZMYND11;UBA52;SHANK2;VGLL3;SLC22A3;SMARCD2;DCTN1;ABHD2;SH3BGRL;SAMM50;LARS;SERTAD2;SPOCK2;EIF4H;IGFBP7;CCT5;ATP9A;EIF4B;MICB;BTF3;IGBP1;CRTAP;TRAPPC1;NDUFA6;SORT1;MDH2;PTPN11;RPL23A;TTC19;PBX1;RPS25;ADI1;SCD;FASN;FAT1;PIN1;ACO1;HNRNPC;CALM1;PTPN3
SARS-BatSRBD 24Hour GSE47960	72/300	0.00612639	0.0108133	0	0	1.43416	7.30723	YWHAE;MCFD2;DDX3X;UBXN2B;NGLY1;DOCK7;DBI;TTC27;TUBA1C;NSDHL;MED14;ARL5B;PNP;TUBA1A;FNTA;PCF11;AP1G1;PPP6R3;PSMD1;RSPRY1;SUPT16H;SERPINB2;PDCD6IP;CSNK2A1;LANCL1;MRPL43;EEF1A1;CLIP1;PREPL;CCDC86;ERH;ANAPC5;SRSF7;DYNC1I2;BECN1;MRPS35;DDX24;GSTP1;COPB1;ARHGEF28;DERL1;TXLNG;DDX21;ARPP19;COCH;HSP90B1;TIMM50;PRDX5;NRAS;TRPM7;SRPK2;RANBP2;ANKRD28;FANCI;CD164;MON2;RRM1;CADM1;NEBL;YIPF4;TRAPPC8;SNHG7;PRDX6;HNRNPK;CNOT7;VAPA;HNRNPF;PSMC1;DMXL2;RLIM;TRIP12;OGT
SARS-BatSRBD 60Hour GSE47962	72/300	0.00612639	0.0108133	0	0	1.43416	7.30723	VEZT;HSP90AB1;MRFAP1;SLC2A1;TPGS2;UBE2L3;IPO5;PPP1CB;TUBA1C;TUBB6;BAIAP2L1;TUBA1A;LURAP1L;GUK1;PSMD2;IDS;VPS35;DENND5A;CEP290;SKP1;IL13RA1;IFNAR2;WARS;HSBP1;TUBB;BUD31;DYNLL1;TM4SF1;TUBA4A;DHX40;SNHG16;ENAH;UGDH;RRAGA;DAD1;RASA1;NDUFS5;CANX;EXOC4;ANAPC5;CERS2;VCP;TXNDC9;RALB;SLC20A1;SEL1L;SLC1A4;KLHL12;CNN3;PSMB7;SH3BGRL;CHST11;ORMDL2;ESD;TSPAN3;CCT8;CCT7;RIMKLB;CCT4;SPAG9;HSPA8;TTC1;HMGA2;KLHL9;MYO1E;RIT1;CDK7;ARL2BP;PSMC1;TRIP12;EIF3D;CUL4B
SARS-CoV 96Hour GSE47961	72/300	0.00612639	0.0108133	0	0	1.43416	7.30723	TOP2B;CCNI;ARL6IP1;DDX46;HDLBP;PARK7;HMGB1;PEPD;RPL6;AKR7A2;SCRN1;MPC2;RB1CC1;AKT3;LAMP2;PSD3;SEC62;JAK1;PRKAB2;PDCD6IP;PPP1R12A;IST1;IL18;UBE2E1;TALDO1;VPS13B;FBXO11;SUPT7L;DDB1;MRPL53;RRAGA;PREPL;RNF128;ARMC6;CAT;EXOC4;CMPK1;SBDS;VDAC2;GARS;DNAJC9;TRUB2;DDX6;RTN3;COPA;NDUFB8;GGNBP2;ROCK1;NDUFB6;MGST3;ARHGEF28;KLHL12;COX7A2;EVPL;UACA;NT5DC2;UBR5;ST3GAL5;DRAM2;EPS15;MICA;NDUFA8;TMA7;SNX24;PA2G4;CLK1;NIN;ABI2;MARS;NDUFAB1;OGDH;CNTN1
icSARS CoV 48Hour GSE33267	72/300	0.00612639	0.0108133	0	0	1.43416	7.30723	ITGB1;NRP2;LPGAT1;ITPRIP;HEXB;ZFAND6;HDLBP;PEBP1;MCM10;TMEM97;UBE2Z;PHF6;LMNB2;ALKBH5;MLST8;GGT1;MAF1;RAB8B;VKORC1;WARS;FBXW11;RFC2;TSC22D3;FRS2;KRT5;THOC2;REXO2;RHOB;PLSCR1;UBE2R2;GEMIN4;HAGH;ATP6V0C;SLC25A11;TOMM40;LUZP1;RNMT;HDAC1;TIMM9;CEBPG;ZC3HAV1;MRPL12;TFPI;NACC2;MICALL2;EIF4H;RBBP6;MSC;ST3GAL1;AAMP;CYTH1;RBM39;PTGES2;DSTN;DHCR24;TPD52L2;RAB11A;SULF2;GRHPR;DHRS7;GLB1;DMXL1;ABI1;NMT1;HBP1;CEBPZ;CENPO;SERINC2;RBMX;COPE;PTPN2;BCL2L1
A-Vietnam-1203 CIP048 RG4-2004(H5N1)HAAvirmut 2day-MOI-10^4 GSE37572	71/300	0.00905004	0.0157159	0	0	1.40758	6.62263	AHCTF1;THRA;ITGB5;TCF25;HEXA;GDI2;USP34;CASC4;EHMT1;EMC10;RPL8;ANTXR1;TMEM141;RPL7;SYNCRIP;SCN9A;DENND5A;SDF2;RPS11;TNPO1;RALGPS2;VKORC1;LYPLA2;SLC38A1;RPS7;ENTPD4;H2AFZ;PGAM1;CAD;EPDR1;PGM2L1;BIN1;BOLA3;ZNF638;ANAPC5;SNRNP25;DOCK1;RHOQ;XPR1;TRMT2A;UQCR11;ITPR3;ANAPC11;LRP6;C12ORF57;SERTAD2;KIAA0355;MGAT5B;PAIP2;HEXIM1;MCTS1;MAP3K2;TIMM8B;NPM1;SEPT11;KIDINS220;NCAPH2;NR2F2;IGF2R;FANCG;PPP1CA;TPCN1;ITCH;NIN;HNRNPK;RAB14;EIF3L;CAPRIN2;ASXL2;TRIM37;P4HB
SARS-CoV MA15 Day4-PFU-10^2 GSE33266	71/300	0.00905004	0.0157159	0	0	1.40758	6.62263	RPL3;CCNT2;NUP188;RPLP1;FHL2;PTPRM;ZFAND1;IKZF3;ALDH1L2;ICAM1;MRPL41;SENP6;HERC4;PLAU;UROD;HCFC1R1;BANF1;TMED7;PDE8A;NEO1;CAP1;CBR1;CSNK1G3;SCARA3;GPX2;FBXW5;KLF13;ENTPD6;TOM1L1;ACAP3;UBE2R2;ANAPC5;TMEM9;SOS1;PTMA;COPB2;RABGAP1;TSG101;PRKDC;STX16;HTRA1;AGAP3;ASAP2;OAZ1;NLN;PPP3R1;MGAT5B;PCK2;ATAD1;GINS2;HSPA8;ST14;MTX1;GOT1;MDH2;EPHX1;NDUFA1;ISG15;PFKL;STAG2;KLF5;TNIP1;WNK1;DNAJC10;GOPC;PLXNB1;CALR;VIM;RAB3GAP1;ITM2C;TAF1
icSARA deltaORF6 36Hour GSE33267	71/300	0.00905004	0.0157159	0	0	1.40758	6.62263	ITPRIP;CHPF;AMD1;CASC3;COMTD1;FNTA;AP1G2;PSMD2;WDR90;KYNU;CDC27;MLST8;FDCSP;RPLP2;HMG20B;HMGN2;SLC39A3;MRPS27;S100A2;DDX11;REXO2;DDOST;COX6B1;RAP2C;RCN1;SFPQ;NDUFS7;HAGH;CD46;ARF5;TSTA3;SF3B2;COPB1;ANKRD11;ASAP2;TOB1;CLN6;MRPL11;AURKA;SRM;SH3BGRL;NUAK2;ASNA1;UCP2;CCT7;GBP4;PCK2;SEC24A;SLC52A2;SAMD4A;TBCD;DCDC2;PILRB;USB1;LAMB1;YIF1B;FA2H;KRT18;COL5A1;WNK1;SNX17;SCD;CCNG1;CDK2;UBE2N;HBP1;LAMTOR2;HNRNPC;CALR;SERINC2;MSRB1
SARS-CoV MA15 Day7-PFU-10^2 GSE33266	70/300	0.0131463	0.0225864	0	0	1.38124	5.98302	RPL30;COX7B;TINAGL1;CCNT2;TNFAIP3;LAMC2;SMC3;CISD3;RND1;EPS8;PSD3;AKT1;PMPCA;PTGFRN;AZI2;CTSC;NCOA1;NCOA4;THOC3;RAD23B;LSS;NRBP1;TGFBR1;SLC5A6;CLDN4;GJD3;MRTO4;SNRPA1;ATP6V0D1;CGGBP1;CFTR;TRUB2;SEC23A;RALB;DHX9;AMIGO2;ATL2;CDCA8;TXLNG;CCL5;DHX36;G3BP1;PGK1;FLNA;SPOCK1;FNIP1;SNX8;DTD1;POLR2J;SNX6;B3GALNT2;GSN;CADM1;IDH3G;NDUFA4;MCRS1;DENND4C;KRT13;YIF1B;KRT19;RAD50;SCCPDH;P4HA1;ARPC2;SCD;IMPDH1;CAPRIN1;FBXL5;MAP3K11;RPS23
SARS-ddORF6 72Hour GSE47961	70/300	0.0131463	0.0225864	0	0	1.38124	5.98302	RNF14;NOC2L;PPP1R9A;GLS;IPO5;MAEA;MPC2;TMED2;PMPCB;SEC62;SKP1;DDX17;PRKAB2;PRKCI;RPL23;GPX8;CTDSPL;TBC1D8;WIPI2;ZDHHC16;WDR35;MRPL43;DDB1;TOM1L1;RBL2;MORF4L1;NDUFS7;EXOC4;TAX1BP1;MNS1;OBSL1;TSEN34;DTYMK;COPA;RABGAP1;AHNAK;ARHGEF28;BRAT1;MGST1;SLC38A10;UQCR10;MFF;GLG1;RTN4;MTDH;FXR1;POLR2C;NAA50;SMAD2;ANKRD27;NEBL;WFS1;KLHL24;C12ORF75;MARCH6;CDC42BPA;AIF1L;KTN1;CENPF;SCCPDH;FMNL2;REEP5;GLB1;PSMC1;EIF3I;DNAJC10;STRN;CYSTM1;ACO1;MXD4
A-Vietnam-1203 CIP048 RG3-2004(H5N1)mutPB2-627E 12Hour GSE43203	69/300	0.0187781	0.0312646	0	0	1.35515	5.38682	AHCTF1;SYNM;DOCK4;SLC2A1;EHMT1;SMC6;AKAP13;CA8;NCK1;OFD1;CARD10;PRKAB2;TSTD2;IST1;NCOA3;MSL2;PRKCA;THOC3;SND1;CIT;HADHB;EPN3;ESPL1;CD109;HKDC1;AKAP9;TAX1BP1;GEMIN4;ADAM8;MCM6;CD44;ARF6;BIRC3;DYNC1I2;NBAS;CDCA4;BRAT1;GTPBP10;SLC1A4;ADRB2;PLD1;THSD4;HECTD1;MIEN1;DHX36;UBC;UBQLN1;MPZL1;FDFT1;ABCA1;IVNS1ABP;LAMB3;KIDINS220;MACC1;FN1;HIP1R;L1CAM;IGF2R;TTC17;CCT6A;NIN;PC;NASP;UQCRQ;ASXL2;NMT1;CENPO;PAM;CYB561
A-Vietnam-1203 CIP048 RG4-2004(H5N1)HAAvirmut 7day-MOI-10^4 GSE37572	69/300	0.0187781	0.0312646	0	0	1.35515	5.38682	ARF3;PTPRU;GSK3B;SETD2;CCNT2;BMPR2;SLC44A1;WWC2;DOCK7;ARHGAP5;ZDHHC3;ETS2;RPL7;IGF1R;SYNE1;GOLGA4;PCM1;DENND5A;BNIP3L;HSBP1;MMGT1;SORD;VEZF1;WDR35;PJA2;HADHB;PTP4A1;PPM1A;MED25;CLIP1;PPM1B;ZEB1;CCNY;ZC3H11A;LCOR;HNRNPH3;ZMYND11;PPP1R37;RPL10;ROCK1;NTN4;CPLX2;CAMSAP2;SCAF8;PGRMC1;SERTAD2;BAG1;AMZ2;KDSR;MAP4K5;RAB6A;ZNF267;QSER1;SVIL;NEK9;JAG1;DAB2IP;HUWE1;CRIM1;IFT122;GNG11;MARCH4;MIB1;TJP1;CLK1;VAPA;SLMAP;CNTN1;CTNNB1
A-Vietnam-1203 CIP048 RG4-2004(H5N1)NS1trunc124 4day-MOI-10^4 GSE44445	69/300	0.0187781	0.0312646	0	0	1.35515	5.38682	ITSN2;AHCTF1;DOCK4;PODXL2;WIPF2;DOCK7;HP1BP3;PTPRM;MIA3;DBI;KIAA0100;NR3C1;ROBO1;MAP1LC3B;BAIAP2L1;CDH2;HCFC1R1;SCN9A;PPP6R3;KIF1C;RPL38;BNIP3L;MBNL2;PAQR4;IQCE;SORD;NAV2;ETV5;MSL1;ADAM19;ATRN;PREPL;ZEB1;PXDN;SMS;LCOR;XPR1;RABL6;NOTCH3;DDX6;RTN3;SF3B2;MAOB;AHNAK;DCTN4;LTBP4;AK3;SLC1A4;LTBP3;EVPL;ACACA;RHOT1;CCDC85B;RBBP6;QSER1;PROM2;SRPK2;NEK9;UBE2H;MID1IP1;PHC3;MKLN1;NBR1;TSR2;CTNNB1;PLXNB1;TRIM37;FERMT2;RAB3GAP1
HIV-1 LAI 12Hour-UV treatment GSE56484	69/300	0.0187781	0.0312646	0	0	1.35515	5.38682	SETD5;PIGT;BMPR2;SRP54;PSIP1;ZDHHC2;SAT1;IFIT2;MYLK;SYNCRIP;PPP6C;ARL5B;KPNA4;ITGAV;SNRPD3;UBXN4;SBF2;HSP90AA1;SWAP70;TPM1;ZFP91;ATP1B1;PHF20L1;PSMA6;TMX3;MATR3;LAP3;SRSF7;XPR1;FAM84B;KDM3A;CNP;RPN1;CPLX2;TFPI;POLR2A;DHX36;CCT8;GPC6;CD55;SUZ12;MAP3K2;IVNS1ABP;SMAD2;SLC12A2;RABGAP1L;PCGF5;MX1;SNX24;RSRC2;TRAPPC8;CDC42BPA;MYO9A;PBX1;KLHL9;RIT1;RPS27;KLF5;KLHL5;DPY19L3;COPS2;IMPDH2;NFE2L3;F2RL1;PKN2;SP140L;CPEB4;NFE2L2;PTPN3
SARS-CoV MA15 Day1-PFU-10^3 GSE33266	69/300	0.0187781	0.0312646	0	0	1.35515	5.38682	SCARB2;MTRR;RPLP1;AMD1;FHL2;THUMPD1;AACS;IFI44L;SGCE;HERC4;PCM1;PLAU;TIMP2;PIM3;ZNF644;LZTS2;MAF1;SH3GLB1;UNC45A;USP8;CSNK1G3;RBM17;GPX2;DDX52;RHOC;TGFBR2;UBE2R2;FAM173A;PLAA;VDAC1;ANKRD40;DSG2;SRSF7;ARF5;B4GALT5;ZCCHC8;KHDRBS1;COPA;RABGAP1;RALB;NUFIP2;PIK3R2;SLC3A2;NPAS2;LRP6;SRM;C3;PRDX1;PCBP2;TSPAN4;ATP6V0E2;SRGAP1;ATAD1;OST4;MX2;EPHX1;SAMD4A;NDUFA1;HSPA2;USF2;RPS28;STAG2;TMEM115;SNX17;TAOK2;BHLHE40;POLR3H;S100P;CALR
SARS-CoV MA15 Day7 GSE49263	69/300	0.0187781	0.0312646	0	0	1.35515	5.38682	NRP1;C5ORF24;SYNM;DOCK4;RNPEPL1;PLEKHB1;EMC10;AHR;ETS2;BICD2;RPL7;SGCE;LAPTM4B;NIPBL;SCRN1;NCK2;JAK1;VKORC1;KDM6B;MBNL2;TPRA1;ARRDC3;ANXA5;ATRX;ARNT;RNASE4;SDHA;FBXO11;SREBF2;DHX40;PPM1A;PPM1B;EEF1A2;ANKRD40;EZR;PPP1R37;NDUFB8;TBC1D9B;RPL10;MGST1;LTBP4;HSD17B4;AK3;SLC1A5;KIAA0040;ARHGAP12;PURB;PDLIM1;CAND1;SERTAD2;B3GALNT2;NPDC1;PLEKHA1;PCGF2;EPHX1;PTK2;CLK1;RIT1;APPBP2;CCPG1;STK25;CYP2S1;NFIC;KANSL3;TSR2;NUCB1;CTNNB1;LSM14A;MAP3K11
A-VN-1203-2004(H5N1) Day2-10^3pfu GSE33263	68/300	0.0263751	0.0432444	0	0	1.3293	4.83246	POP5;C5ORF24;ARF1;SLC44A1;ZDHHC5;PEPD;ZNF280D;UBL5;HINT1;GOLGA7;MED1;KLF11;USP47;SERPINB1;IK;TLE1;MAP2K2;PHKA1;ZBTB33;YWHAZ;DHX40;MORF4L1;NDUFS7;ESPL1;PSMA2;TET3;PKP1;ITGA5;STEAP1;CUEDC1;MET;IRF9;SLFN5;GRN;KDM3A;KRT80;UQCRB;ZBTB1;DERL1;ADRB2;CORO1B;LMF2;BCL2L12;TMEM123;ALDH1B1;SLCO1B3;EIF4EBP2;PLXNA1;EPS8L2;ABCF1;EDEM3;MPST;YTHDF1;XRCC5;BAD;CNBP;EAF1;PRRC2C;ASNS;KLF4;YIF1B;GALC;SNX14;TADA3;RPS20;STT3B;EIF3D;MXD3
SARS-CoV MA15 Day7-PFU-10^5 GSE50000	68/300	0.0263751	0.0432444	0	0	1.3293	4.83246	APP;RNPEPL1;PLEKHB1;DBI;GPATCH8;RPL7;IGF1R;LAPTM4B;NIPBL;AKR7A2;SPR;PPP6R3;IDS;DDX17;CARD10;PCYT2;SWAP70;CSGALNACT2;TBC1D8;SCRIB;VEZF1;CSNK1E;ZNF12;NAV2;ATG13;PGM2L1;SERPINB6;ACE2;PREPL;CLDN3;ZNF638;ZMYND11;NOTCH3;RTN3;DCTN4;MGST1;LTBP4;NDUFB2;HSD17B4;BAZ2A;PIK3R2;AGAP3;HSD17B11;GSE1;RBBP6;TSPAN1;EPS15;BPTF;HEXIM1;USP24;SVIL;NEK9;COA3;UBE2H;UBE2B;SMURF2;SYNRG;MID1IP1;DSTN;NR2F2;C20ORF194;MYO9A;PTK2;RIT1;RAB14;MYO5B;CYP2S1;PTPN3
icSARS CoV 72Hour GSE33267	68/300	0.0263751	0.0432444	0	0	1.3293	4.83246	CHD9;WWC1;EMC10;PFAS;CHAF1A;PPME1;MLST8;PMEPA1;GGT1;SBF1;USP47;RFC2;NCOA4;VPS13B;FRS2;SDHA;REXO2;ILF2;EPN1;SERPINB6;ACE2;KAT2A;RNF128;AGPS;TMBIM1;ADAM9;BIRC5;ATP6V0C;VCL;PFN2;TSTA3;H6PD;UQCRB;UNC93B1;HDAC1;MGST3;KLHL12;DENND3;IQGAP1;CBL;USP18;PURB;HLA-DMA;POLD2;PGK1;MGAT1;PAK2;YARS;CENPW;CPSF1;BOD1;PTGES3;DHCR24;C20ORF194;TPD52L2;CLCN7;YEATS2;CDK4;SCD;FASN;MAFG;IMPDH2;CDK2;MGAT4B;HBP1;AMOTL2;FGFR3;RAB3GAP1
SARS-CoV MA15 Day1-PFU-10^2 GSE33266	67/300	0.0364276	0.0594247	0	0	1.30368	4.31836	SCARB2;MTRR;RPLP1;FHL2;ATP2A3;ZFAND1;TCIRG1;GABPB1;CXCL3;IFI44L;ARHGAP35;CCND2;TMEM43;PLAU;CFL1;KIF1C;UNC45A;UPF1;CSNK1G3;HSBP1;MRPL49;RHOA;UBE2R2;PSME1;IRF7;VDAC1;RPL26;RABGAP1;ROCK2;GTPBP10;VPS26A;PIK3R2;SLC3A2;AGPAT2;MRPL55;LRP6;SRM;REPIN1;EBP;MGAT5B;LTA4H;FNIP1;CDIPT;SNX8;GINS1;MTX1;PTGES3;EPHX1;AHNAK2;FANCA;DCDC2;FBXL18;PNRC1;SSH1;STAG2;NASP;TMEM115;GNB2;BCL3;NABP2;ZNF217;GOPC;S100P;CALR;FGFR4;RPS21;BCAR1
A-Netherlands-602-2009(H1N1) 30Hour GSE40844	66/300	0.0494732	0.0795017	0	0	1.2783	3.84298	GPI;DOCK4;SLC25A3;WDR48;PSIP1;CIB1;EPRS;USP39;CLU;BICD2;KIAA0930;PPP1CB;PCM1;ZMIZ1;CREB3L2;PPP6R3;PDE4B;PMPCB;AGTPBP1;MAP2K2;PAQR4;MMGT1;ENTPD6;TALDO1;SUPT7L;TNFRSF1A;NCOR2;HNRNPUL2;CANX;SOS2;RHOQ;DSC3;DAP3;FKBP2;PRKDC;SHMT1;SLC38A10;EFNA5;CLCN3;RAP1GAP;NCLN;MGAT5B;HLTF;ST3GAL5;MFN2;B4GALNT1;RABAC1;EPS15;HES2;HMOX2;ABCA1;PLEKHA1;NEBL;WFS1;SNF8;LRRC20;NET1;RPS25;PC;KLHL5;IMPDH1;NFIC;DMXL1;TAB3;MXD3;PHF19
SARS-CoV MA15 Day7-PFU-10^5 GSE33266	66/300	0.0494732	0.0795017	0	0	1.2783	3.84298	OTUD4;MRPS16;TINAGL1;LAMC2;IL1RAP;COX7C;BZW1;UBE2L3;TUBA1B;HCFC1R1;SPIN1;RPLP2;PRKACA;MB21D2;CTSC;RAB8B;IGFBP1;KLF10;IST1;PTOV1;H2AFV;PRKCA;FNDC3A;TRAF1;SUMF2;DHX40;RBL2;FAM173A;EEF1A2;ANKRD40;DSG2;ETF1;AIDA;LETMD1;EPHA2;FH;RALA;SEC23A;RALB;CTBP1;TRANK1;VPS26A;CRIP2;DENND3;ADRB2;ATP2C1;HSPBP1;PTHLH;FAM83H;ERBB2;AMZ2;RBBP6;FNIP1;MYH10;GINS2;GSN;NCAPH2;CFLAR;EEF2;ARCN1;MFHAS1;ARPC2;SGSM3;ATXN10;TNRC6A;CUL4B
icSARS CoV 24Hour GSE33267	66/300	0.0494732	0.0795017	0	0	1.2783	3.84298	RPL31;SLC35B1;HEXB;HDLBP;PRPF19;SLC2A6;IPO5;PSMD8;IFIH1;ALKBH5;PDE4B;LGALS9;PLS1;COX8A;TGIF1;RBFOX2;TRAPPC2L;TSTD2;ACTN1;TSC22D3;RHBDF2;MIF;NAV2;CTTN;FAM32A;HAGH;VCL;NBAS;FKBP2;RALB;STX16;RPL12;COPB1;SLC1A4;HSPBP1;EHBP1;SRM;PPM1G;APH1A;DHX30;NTHL1;NUP85;RAD21;TBL1X;ABCF2;FAM83A;CTSA;BCAP31;CA12;SLC12A2;SEPT11;MX2;EPHX1;SYT13;SNHG5;CP;USF2;TMEM230;PUM2;SULF2;HNRNPF;KANSL3;CCNG1;TPP1;SP140L;CALM2
SARS-CoV MA15 Day1-PFU-10^4 GSE50000	65/300	0.0660738	0.104107	0	0	1.25314	3.40477	DOCK4;HIBADH;SLC44A1;UBXN2B;PGAP3;TUSC2;HP1BP3;EHMT1;SMC6;PPP1R9A;NAGLU;MPC2;KIF1B;SEC63;PLS1;PAQR4;ENTPD4;H2AFZ;ARRDC3;MTUS1;SORD;NUDT16L1;TOM1L1;PREPL;RALGAPB;ASPH;PGP;VDAC1;TMEM9;TKT;DAP3;LRPAP1;NDUFB7;PDXDC1;PON2;BTF3L4;CPLX2;HIGD1A;OAZ1;HSD17B10;FBXL20;APH1B;CAND1;MIEN1;ABLIM3;DSEL;TMEM129;ATP6V0E2;CTNNAL1;PRNP;SIVA1;ATAD2;EPHX1;NDUFA2;NDUFA1;NR1D2;ERP44;NFIB;FASN;DNAJC10;TADA3;TRIM37;NCAPD3;DYNLRB1;SLC25A36
SARS-CoV MA15 Day1-PFU-10^5 GSE50000	65/300	0.0660738	0.104107	0	0	1.25314	3.40477	KDM5B;UBXN2B;DDX46;POP4;SUV39H1;HEXB;HP1BP3;NAGLU;C19ORF53;RB1CC1;BANF1;NRCAM;POLK;SEC62;SBF2;VPS18;CAMLG;STARD3NL;H2AFZ;H2AFX;ADAM10;PHKA1;ZNF12;ZBTB33;WIPI2;MRPL43;TOM1L1;NPC1;PRKD3;EXOC4;JTB;AURKAIP1;TKT;SLBP;LEPROT;PDXDC1;CTBP2;STX17;PON2;HIST1H2BK;TXLNG;TOB1;DPP3;EXOSC4;CAND1;ABLIM3;DSEL;ERI3;AP2S1;SPOCK1;EIF4B;ARHGAP29;OSGIN2;DEF8;LSM3;ANLN;CDK7;UBE2S;CNOT1;YIPF6;STRN;CENPO;NCAPD3;PAM;MXD3
SARS-CoV MA15 Day2-PFU-10^4 GSE50000	65/300	0.0660738	0.104107	0	0	1.25314	3.40477	CDKN1B;CCNI;USP33;ATP2A3;PTPRM;PEBP1;RSF1;YBX1;ANTXR1;ROBO1;SGCE;MED14;CDH2;IDS;TEAD1;SEC63;RALGPS2;MMGT1;APLP2;GLRX5;SLC11A2;EMP2;ATRN;DYNC1LI2;COX7A2L;PPM1B;FRMD6;PRKD3;PARD3;PPIA;ABCG2;FH;EPAS1;PON2;RPL11;NTN4;NDUFB2;TXLNG;CLCN3;MYL12A;PURB;TMEM245;TSPAN8;NT5DC2;ABL1;EIF4EBP2;MYH10;BPTF;MON2;CDKN2C;CADM1;UBE2B;SMURF2;XRCC5;SMARCA1;PTK2;NET1;EFNA1;RPS29;STK25;NBR1;ATP13A3;BRWD1;PAM;OGT
icSARS CoV 7Hour GSE33267	65/300	0.0660738	0.104107	0	0	1.25314	3.40477	APP;DDX41;KIAA0100;RND3;PPP1CC;CDH2;SNRPD3;TNS4;RPS13;CTSC;PSENEN;TOR3A;LYPLA1;SERPINB2;S100A2;ATP6AP1;ZDHHC12;DDX10;NUTF2;SERPINB9;PPP2R5D;C4ORF48;NAV2;DDOST;BCR;VAMP8;ACLY;PLSCR1;PACS1;PAPPA;TRIB3;SNRPA1;TRUB2;GRAMD1A;DNMT1;HPGD;LUZP1;CAPG;LRP3;FOXK1;TXN;SAMHD1;SDCBP;RHOT1;BTAF1;DPP7;PCGF5;RARRES1;DSTN;LAMB1;HNRNPAB;ASS1;SMARCA4;VEGFA;CLCN7;KRT18;MYO15B;COL5A2;FAT1;RLIM;ZYX;PLXNB2;TRIP13;BAP1;NFE2L2
A-Netherlands-602-2009(H1N1) 36Hour GSE40844	64/300	0.0867828	0.132221	0	0	1.22822	3.00219	HEXA;PYGL;F11R;HS6ST1;ROBO1;KIAA0930;PPP1CB;KIAA1109;AKR7A2;SCRN1;MPC2;STMN1;LAMP2;PDE4B;SEPHS1;AGFG2;SEC63;VAV3;TTC37;MRPS27;CIRBP;VPS13B;PRKCA;LEMD2;PPM1B;AKAP9;HAT1;EXOC4;BCAT1;MAPRE2;DCTN2;GLIS3;UBR4;PLD1;MFF;CLCN3;GLG1;CLMN;RAD21;KIAA1522;SOCS6;ATP9A;NPDC1;FANCI;CRTAP;MYEF2;MDH1;USP9X;YIPF3;RPA1;MARCH6;CDC42BPA;PBX1;IGF2R;PNRC1;MIB1;CNOT7;CCPG1;GLB1;CPD;ATM;LSM14A;FGFR1;MXD4
A-Vietnam-1203 CIP048 RG4-2004(H5N1)NS1trunc 3Hour GSE43204	64/300	0.0867828	0.132221	0	0	1.22822	3.00219	IFITM3;DDR1;DOCK5;KDM5B;EHMT2;EHMT1;CELSR1;CX3CL1;GALNT10;TPGS2;PPME1;MFSD5;GMPPA;NEK2;MYBL2;PTGFRN;JAK1;BCAS3;TAP2;CACYBP;NAV2;JOSD1;POLRMT;MFSD10;SLC5A6;CCNA2;MMP14;ADAM17;KCNMA1;PLAA;TOR4A;SF3B2;RRN3;SHC1;MAPKAP1;CUL3;PDGFB;UBR4;MTIF2;PKMYT1;ARNTL2;NUP160;ATXN2;LARP1;GPC1;POLD1;FAM120A;MICALL2;ST3GAL1;NEBL;MDH2;NCAPH2;GFPT2;LIMK2;ELP2;NBEAL2;PARP14;ASS1;TTC17;ALDH4A1;TMEM115;C16ORF45;PNPLA6;CYB561
Dhori Virus 12Hour GSE17400	64/300	0.0867828	0.132221	0	0	1.22822	3.00219	CSF1;RIF1;ATP2A3;EHMT1;ARID4B;HMGB1;NENF;SMC3;NADSYN1;IKZF3;SAT1;CX3CL1;SH3RF1;CMIP;CXCL5;IGF1R;AKAP13;ZNF609;NIPBL;SMCHD1;ZMIZ1;PPP6R2;TNFSF10;BBX;LZTS2;B2M;RPL39;CEP290;GET4;SERPINB1;RPS8;ATRX;RECQL;NRG1;SMC1A;CKAP4;KAT2A;TBL1XR1;COL6A2;NOTCH3;SP100;CAMSAP2;SCFD1;CLSPN;SF3B1;QSER1;SRPK2;WWTR1;DYNC1H1;RPL41;AKIRIN1;DUT;RANBP3;CADM1;NCAPH2;CEP350;CP;PARP10;NFIB;TSR1;PLXNB1;KRAS;RAB3GAP1;SLC25A36
Rabies CVS-11 7day-Brain GSE30577	64/300	0.0867828	0.132221	0	0	1.22822	3.00219	POP5;NDUFA13;SLC25A3;CCNH;CETN2;CCDC47;AMD1;PLOD2;MRPL34;COMT;BICD2;GOLGA4;GJA1;YWHAQ;SLC16A4;SEC63;PLS1;SERPINB1;SLC38A1;HSP90AA1;CSNK2A1;METRN;SDHA;TUBA4A;MSL1;TST;BOLA3;TCP1;SMS;PGP;SPOPL;ULK1;SUCLG1;TTLL12;RALA;NDUFB8;GLO1;CXXC5;FBXL20;PGRMC2;CAND1;MBP;EPS15;SLC38A2;SAC3D1;ANKRD28;NEK9;MYEF2;SORT1;MDH2;TAF10;MRPL28;BRI3BP;NR2F6;THAP11;NAP1L4;TM9SF2;GLUD1;RNF145;XPOT;NFIC;PLXNB1;ATXN10;FERMT2
SARS-BatSRBD Day7 GSE50000	64/300	0.0867828	0.132221	0	0	1.22822	3.00219	GABRB3;LPGAT1;TCF25;HP1BP3;SRP54;MIA3;KIAA0100;GABPB1;MRPL34;PFAS;IPO7;LOXL2;SGCE;SEC61A1;EFR3A;PSMD7;CSRP1;C19ORF53;UBE2Q2;PPP6R3;SPIN1;IDS;ACAA1;SPG11;TNS1;SEC63;UNC45A;VPS18;MRPL49;TBC1D8;AFAP1;ACTN4;DICER1;SERPINB6;ENAH;ATRN;HAX1;IRF1;PPP1R37;DCTN4;IREB2;NDUFB2;LPP;CHST11;VPS51;BAG3;RHPN1;SCAP;DTD1;NEK9;MON2;B3GAT3;HUWE1;TRAPPC8;PNMA2;SYNJ2;PTK2;MARCH4;TJP1;TM9SF2;RIT1;CDK7;DMXL1;MAFK
SARS-CoV MA15 Day7-PFU-10^3 GSE33266	64/300	0.0867828	0.132221	0	0	1.22822	3.00219	GABRB3;ZFAND3;CHD9;HP1BP3;LAMC2;TM7SF3;SLC2A6;RND3;UBE2L3;RPL7;MRPL41;MYC;PSD3;PMPCA;LRRFIP1;TNS4;MB21D2;SBF1;POLG;KLF10;EIF5A;USP47;CPT1A;RBM14;WSB1;LIG1;TGFBR1;CLDN4;DOK4;MRTO4;PGAM5;PLIN2;ANKRD40;ETF1;AIDA;LETMD1;DLD;SQSTM1;EPHA2;RALA;TOMM40;NUFIP2;IREB2;AK2;TNFRSF11B;DENND3;CENPB;GJC1;TMEM208;IGBP1;GSN;SMURF2;PCGF5;SMOX;IRF2BP2;TDRD7;ISG15;LSM3;YIF1B;TPCN1;REST;MYO5B;PLCD3;TNRC6A
icSARA deltaORF6 3Hour GSE33267	64/300	0.0867828	0.132221	0	0	1.22822	3.00219	NRP2;ITPRIP;PYGL;CLDN2;LOXL2;LGALS4;MT2A;KIAA1109;PPME1;CDC27;UQCRFS1;TNS4;MB21D2;SKP1;HGSNAT;TMED9;ST6GAL2;ATP6V0E1;TSTD2;FRS2;RPS3A;ZBTB33;RCN1;UBE2R2;LLGL1;NOTCH3;DTYMK;PRKAA1;PDXDC1;MGST3;MGST1;SPG7;OAZ1;HDAC9;CORO1B;TIMM50;C7ORF50;SDCBP;KCTD20;RAD21;PCED1B;TP53BP2;PNPO;IGF2BP3;CCT7;MTA2;GPC6;MEST;SPAG9;NPM1;CMTM3;GADD45A;NEK7;NR1D2;SYNJ2;PARP14;TPD52L2;DCBLD2;SULF2;PPP1CA;KLF7;MYO5B;MARS;RAN
icSARA deltaORF6 0Hour GSE33267	63/300	0.112104	0.167636	0	0	1.20351	2.63368	PHF3;RNPEPL1;RPL31;MRPL38;CIB1;PEPD;TUBA1B;THAP9-AS1;PCF11;KYNU;GPBP1;CFL1;OSBP;NEK2;SEPHS1;DDX17;CAP1;SREBF1;G6PD;SSR4;APLP2;MRPS18B;VPS13A;SORD;SARS;THOC2;POLRMT;RALGAPB;RRAGC;RPUSD1;CDC37;MORF4L2;TIMELESS;SRSF4;EPHA2;CCDC90B;RAI14;FKBP2;NOTCH1;KIAA0355;DHX38;SLIT3;CYC1;EXTL3;NDUFV1;ZNF664;SNX5;TRAPPC1;PLEKHA1;GALNT2;AKR1C1;ERLIN1;CYBRD1;TNFRSF10B;TBCB;NR1D1;PBX1;RAB10;AKR1B10;STK24;MYO5B;YIPF6;MAP3K11
icSARS CoV 30Hour GSE33267	63/300	0.112104	0.167636	0	0	1.20351	2.63368	RPAIN;EHMT2;PIGQ;EHMT1;ECE1;ALDH1L2;CMIP;WISP2;HK1;ZNF609;TMEM147;NUP62;FLOT1;FDCSP;GABARAPL1;RBM14;RBFOX2;NOSIP;SDHA;VAMP8;GRWD1;AKT1S1;CAT;SPOPL;PGAM5;ADNP;TKT;KANK2;RPL10;GTF3C5;RPN1;NOC4L;DENND3;SLC1A5;ASAP2;HDAC9;LRP6;PURB;HLA-DMA;PPP4C;SAMM50;CDC45;RAD21;ST3GAL5;CCL2;FEM1C;PCK2;YARS;CIZ1;DUT;SLC52A2;IFT122;HPS6;CDC42BPA;PPP1CA;FA2H;ANLN;CXCL10;LSM7;EIF5;NDUFAB1;SRPRB;NFE2L1
icSARS CoV 3Hour GSE33267	63/300	0.112104	0.167636	0	0	1.20351	2.63368	CDKN1A;NARF;PLEKHB1;CLTB;ETFB;CLDN2;TSKU;AKAP13;MT2A;KIAA1109;ACTR1A;MMP24;RUSC2;MB21D2;SKP1;HGSNAT;TMED9;VPS13B;RPS3A;DDX52;ATAD3A;THAP4;RCN1;CCDC80;MTHFD2;EEF1A2;S100A6;FAR1;ERH;RBCK1;OPTN;CHST3;NOTCH3;DTYMK;PDXDC1;UNC93B1;ANKRD12;TMEM160;FAM129B;KCTD20;RAD21;PSAP;MEST;AAMP;BCL9L;NOP56;SVIL;JUP;CMTM3;GADD45A;NEK7;SYNJ2;PARP14;TPD52L2;DCBLD2;NR4A1;KLF7;MYO5B;MARS;CDK2;PRPF31;LAMTOR2;EIF4G2
icSARS CoV 54Hour GSE33267	63/300	0.112104	0.167636	0	0	1.20351	2.63368	ACADVL;CHD9;RPLP1;ZFAND6;CCDC47;PTPRM;ETS1;GM2A;PPME1;CHMP1A;PMEPA1;TK1;DDX17;UPF1;RBM14;ACOT7;TAP1;ASH1L;TAPBP;BOLA3;ANAPC5;RPL26;SNRPF;TSTA3;LAMA5;KRT80;TOMM40;DCTN2;CTBP1;TIMM9;RPN1;SLC1A4;OAZ1;MYL12B;C7ORF50;ERLEC1;RNF139;TMEM127;CBS;TP53BP2;ZNF787;GPC6;AAMP;YARS;CREBBP;XBP1;SMURF1;EIF2AK1;RDX;AHNAK2;ASNS;PRDX6;CP;ASS1;TPX2;LSM7;REEP5;CDK2;CALU;EIF3H;RAB3GAP1;LGMN;CUL4B
SARS-BatSRBD Day1 GSE50000	62/300	0.142441	0.209129	0	0	1.17903	2.29772	SLC35B2;TUSC2;CCDC124;MRPL38;NENF;TOMM20;ARL5B;PPP2R1A;TMED3;AP1S1;TRIM25;BANF1;SNRPD3;KPNA2;CCDC93;SEC63;GET4;PAQR4;MMGT1;SLC11A2;NUDT16L1;MRPS7;RANGAP1;ILF2;TUFM;NPC1;CLDN12;TMEM106C;PGP;STRAP;ETF1;PDXK;CLDND1;PDXDC1;CTBP2;GPS1;ZBTB1;NRAS;C18ORF25;ABLIM3;ORMDL2;AMZ2;FLNB;E2F3;HARS;YKT6;POLR2L;CENPT;WDR18;ATAD2;HUWE1;MRPL28;SMARCA1;VMP1;CDK7;UBE2S;KBTBD2;UBE2N;MDM2;STRN;EZH2;AARS
SARS-CoV MA15 Day2-PFU-10^4 GSE33266	62/300	0.142441	0.209129	0	0	1.17903	2.29772	THRA;TUSC2;PTPRM;TMEM51;F11R;RBPJ;WDR46;ICAM1;IFIH1;LAPTM4B;AP1G2;PCF11;FTH1;CHORDC1;EFHD2;RPLP2;CIC;SEPHS2;SKP1;PNISR;KLF13;S100A2;BUD31;ENTPD6;NUDT16L1;RHOB;RBL2;DMTF1;EWSR1;PPIF;SMS;VDAC2;PFN1;PTMA;DBN1;TSG101;NT5C2;KIAA0040;ZFP36L1;AURKA;APH1B;CDC45;CLMN;SLCO1B3;VHL;RPS27A;CDK17;MAP3K2;RRM1;TMEM30A;BAD;YIPF5;ERLIN1;TYSND1;MYO1E;NEDD4;KANSL3;EIF3I;CAPZA2;TADA3;PLXNB2;TRIM38
SARS-CoV NSP16 Day4 GSE49263	62/300	0.142441	0.209129	0	0	1.17903	2.29772	RPL4;TOP2B;ZNF770;KDM5B;SETD2;DGKD;ACAA2;ARID4B;CHD2;RPL7;RPS14;ZNF609;UBE2Q2;GPBP1;PPP6R3;HMG20A;ZNF644;RPS11;IK;SLC11A2;CSNK2A2;RECQL;MTUS1;C6ORF62;GPCPD1;SUPT7L;PATL1;DHX40;ZC3H11A;SRSF4;HNRNPH3;LRIF1;LETMD1;ZMYND11;PPP1R37;ZCCHC7;ECHS1;SLC1A5;KIAA0040;ANAPC11;ARHGAP12;FXR1;PDLIM1;RHOT1;RPS15A;PGRMC2;KIAA0355;VPS54;RICTOR;HIVEP2;DTD1;NDFIP1;UBE2B;CNBP;LRPPRC;PNRC1;PAN2;ZZZ3;KANSL1;TRIP12;RAB5A;TNRC6A
SARS-CoV NSP16 Day7 GSE49263	62/300	0.142441	0.209129	0	0	1.17903	2.29772	RPL5;RPL3;CSE1L;ATP2A2;SH3RF1;ETS2;ALKBH5;TRIM28;UBE2Q2;SCN9A;WDR6;RPL37;UNKL;JAK1;FNBP4;KDM6B;USP8;CSNK2A2;SDHA;ETV5;NCOR2;RNF167;WAC;PLIN3;PREB;SRSF4;DSG3;TLN1;GLYR1;NOTCH2;SF3B2;MTMR3;ANAPC16;RPL10;YTHDC1;LTBP4;GPS2;KLHL12;PRPF8;KIAA0040;PURB;PDLIM1;CCDC85B;GPBP1L1;BPTF;HEXIM1;JUND;KIDINS220;NEK7;NR1D1;USF2;MED13L;HIPK2;RNF145;APPBP2;RPS29;DLC1;NFIC;SP3;ZYX;FAU;FERMT2
A-CA-04-2009(H1N1) Day1 GSE36328	61/300	0.17805	0.252237	0	0	1.15476	1.99276	MTCH1;ACAA2;CD81;YWHAB;CHD3;MYLK;SGCE;KIAA1109;AMMECR1L;MPRIP;ENSA;CAPN2;IDS;RSPO3;SEC62;PRKACA;TEAD1;CAST;CPT1A;LYPLA1;PARP4;PAQR4;TSC22D3;PGM2L1;MSL1;SLC5A6;NCOR2;ATRN;MYL6;XRN1;DOK4;TST;PACS1;KIFC1;MYADM;ANKRD40;DNAJC9;ZNF277;LY6E;HDAC2;MGST1;LTBP4;MYL12A;LIMA1;KDSR;PAK4;HEXIM1;OSBPL8;TMEM50A;ATAD2;NR2F6;TTC17;CCPG1;GOLGB1;DMXL2;ID3;TRIP12;GALM;YPEL5;PIK3AP1;FGFR3
A-VN-1203-2004(H5N1) Day7-10^3pfu GSE33263	61/300	0.17805	0.252237	0	0	1.15476	1.99276	TRAM1;MTRR;THRA;PTPRM;TMEM51;ACTG1;TUBA1C;GJA1;EFEMP1;AMMECR1L;RUSC2;CHORDC1;ANXA6;EFHD2;PIM3;NEO1;BNIP3L;CCDC34;DCXR;VPS13A;TIMM21;TRAF1;RHOC;PGM2L1;RAP2C;RCN1;CEACAM6;CDC37;VWA1;VDAC1;SOS1;GTF3C1;RNASEH2A;RAB1B;PDGFB;TMEM160;SLC3A2;IQGAP1;EHBP1;CORO1C;LRP6;REPIN1;DHX30;PSMB1;POLR2E;ROMO1;RPL18;PCK2;IGBP1;MMAB;ZFC3H1;TYSND1;RPL35A;EIF2S2;ERP44;C6ORF48;GIPC1;MARS;TRIP6;DNAJC10;NABP2
A-Vietnam-1203 CIP048 RG4-2004(H5N1)HAAvirmut 4day-MOI-10^4 GSE37572	61/300	0.17805	0.252237	0	0	1.15476	1.99276	RPL4;SLC23A2;RPL5;NRP1;GSK3B;PEPD;RPL10A;ANTXR1;RPL9;CX3CL1;ELK4;RPL18A;SCN9A;RPS11;RPS13;JAK1;RPS7;RPL23;IGFBP3;CSNK2A2;TCF12;SCRIB;SDHA;MSL1;EML4;EEF1A1;ZEB1;HNRNPH1;WAC;FAR1;EZR;SLC25A11;RHOQ;CHST3;AVPI1;USP53;EI24;RPL11;BTF3L4;LTBP3;PDHB;CLCN3;CRIP1;PURB;PGRMC2;SHARPIN;TRPM7;CTNNAL1;PROM2;WWTR1;YES1;MDH1;RPA1;SYNJ2;THAP11;ZZZ3;LAS1L;XPOT;NACA;CAPRIN2;BRWD1
SARS-CoV MA15 Day4-PFU-10^4 GSE50000	61/300	0.17805	0.252237	0	0	1.15476	1.99276	KDM5A;ARL6IP1;AKR1B1;SLC2A3;GABPB1;APEH;UBL5;SMPD4;PPP6R1;KHSRP;TNFSF10;ANXA6;SEPHS1;SPG11;AGFG2;PARP4;ITPK1;ATRX;VPS13B;GTPBP2;PHF20L1;XRN1;BIN1;TLN1;HLA-DQB1;NSMAF;RABGAP1;IQGAP1;OAZ1;SCEL;CLN3;HLA-DMA;ERMP1;HLA-DMB;PCBP2;NRIP1;EP400;HIVEP2;CA12;CD74;NDFIP1;LAMB3;LIMK2;MBOAT7;TAF10;PRRC2C;TRAPPC8;DHCR24;LRPPRC;SETX;PAN2;RPS6KB1;WNK1;SGSM2;GNAS;ATM;TRIP12;TAB2;SKIV2L;TCF3;RAB3GAP1
SARS-CoV NSP16 Day2 GSE49263	61/300	0.17805	0.252237	0	0	1.15476	1.99276	CCNI;DDX46;VLDLR;AHR;LAMC1;CHD3;NENF;ANTXR1;ZDHHC3;SCRN1;MFSD1;WDR6;PTGFRN;SDF2;PRKACA;NEO1;SEC63;VKORC1;GLRX5;DCXR;ACAD9;VPS13A;SORD;MSL1;ATRN;PPM1B;MMP15;ULK1;ANKRD40;SRSF4;ZMYND11;DOCK1;PPP1R37;ABCB6;EPAS1;MAGED1;ANKRD12;AK3;PIK3R2;SPG7;EHBP1;CST3;LDHB;NUAK1;TMEM245;CAND1;SERTAD2;SRPK2;VAT1;NPDC1;GSN;CADM1;SORT1;CBX2;TAF10;MTSS1L;ALDH4A1;TSPAN14;ARL2BP;CNTN1;CTNNB1
icSARA deltaORF6 72Hour GSE33267	61/300	0.17805	0.252237	0	0	1.15476	1.99276	ZFAND6;HEXA;PEBP1;AP2A1;ENO3;LMNB2;HK1;EEF1B2;SMPD4;FNTA;PDE4B;CTSH;PMEPA1;TK1;DUSP4;TAP1;EMP2;REXO2;ILF2;RHOB;CDC25B;RAP2C;TOM1L1;MORF4L1;COX7A2L;RCN1;PITPNM1;RPL26;PFN2;KANK2;TOMM40;PDXDC1;UQCRB;GTF3C5;RPN1;PDGFA;DENND3;AURKA;AP3M1;ERMP1;CDC45;ALDH1B1;RPL13;IGFBP7;ST3GAL1;SEC11A;GBP4;APOL2;CTSA;BCAP31;HTR1D;RSRC2;DNAJC13;FOXN2;TMEM230;ZZZ3;EIF5;IMPDH2;HNRNPA2B1;PTPN2;LGMN
icSARS CoV 36Hour GSE33267	61/300	0.17805	0.252237	0	0	1.15476	1.99276	AMD1;EHMT1;CASC3;LMNB2;IFIH1;EEF1B2;COMTD1;NUB1;TMED3;FDCSP;LGALS9;HMGN2;SLC39A3;ST6GAL2;S100A2;ACTN1;RHBDF2;ARFGAP3;ILF2;AES;COX6B1;TUFM;HSH2D;HOXB9;HMBS;ALDH1A1;POLR1D;ARF5;B4GALT5;CD63;GTF3C5;DHX9;SSNA1;COPB1;ANKRD11;MRPL12;HSPBP1;MRPL11;SRM;RECQL4;PSMB6;ASNA1;LTA4H;TSPAN1;SEC11A;EDEM3;CTSA;ATAD1;BCAP31;CA12;HSD3B7;CMTM3;SLC52A2;ASNS;SSH3;SNW1;EIF5;CALU;STRN;CALR;MCU
icSARS CoV 60Hour GSE33267	61/300	0.17805	0.252237	0	0	1.15476	1.99276	SLC35B1;CCDC47;UBE2L6;PSMD8;ALKBH5;FDCSP;PMEPA1;HMG20B;TK1;FBXW11;FRS2;MIF;ILF2;PGM2L1;RHOB;AES;PLCB3;TBL1XR1;S100A6;ADNP;HAGH;ATF3;DSC3;FKBP2;CTBP1;STX16;SSNA1;NOLC1;DENND3;PRPF8;AP3M1;C18ORF25;ASNA1;DHX36;LMNA;RPL13;IGFBP7;HIVEP2;AAMP;EDEM3;YARS;XBP1;SEPT11;TMEM30A;SYNRG;FBXL19;SNX24;ASNS;SNHG5;PRDX6;USF2;WDR11;ISG20;TPX2;EIF5;LPCAT3;IMPDH2;CHMP2B;CDK2;EIF3H;CALM2
A-CA-04-2009(H1N1) Day3 GSE36328	60/300	0.218987	0.30099	0	0	1.13071	1.71726	CDKN1B;ACAA2;NR3C1;SH3RF1;RPL7;SGCE;MAP1LC3B;BAIAP2L1;TRIM28;GLUL;VAV3;DSP;SS18;IFNGR1;MMGT1;RPL23;TSC22D3;SWAP70;IGFBP3;SDHA;SLC5A6;RNF167;PPM1B;ZEB1;FRMD6;PRKD3;CLDN12;PXDN;ALDH1A1;SBDS;ANKRD40;SLC25A10;XPR1;CHST3;ABCG2;LAMA3;PDGFA;MYL12A;C12ORF57;PURB;PERP;PAIP2;CTNNAL1;QSER1;SRPK2;CA12;WWTR1;NEK9;UBE2H;JUND;JAG1;CADM1;NEK7;SAMD4A;MTSS1L;CDC42BPA;FANCG;NFIC;NBR1;P4HB
A-VN-1203-2004(H5N1) Day4-10^2pfu GSE33263	60/300	0.218987	0.30099	0	0	1.13071	1.71726	SCARB2;RPL30;CCNT2;RPLP1;WWC2;AMD1;TONSL;GOLIM4;FHL2;ROBO1;TIAL1;PCM1;LAMP2;HCFC1R1;DENR;ZNF644;CA8;CCHCR1;TNPO3;YWHAH;GPX2;RBM14;ANXA2;MMD;DYNLL1;UHMK1;UBE2R2;CSDE1;PXDN;VWA1;DSG2;RPL26;ANGPTL4;ADNP;GRAMD1A;STOML2;NUFIP2;UBA6;GBA;HTRA1;WDR61;PPL;SRM;IGFBP6;ATP6V0E2;CCT7;GINS1;MYEF2;MX2;FBXL19;EPHX1;SAMD4A;ISG15;ERP44;GNB1;BCL3;RPS6KB2;PLXNB1;CALR;ZNF655
SARS-CoV MA15 Day2-PFU-10^3 GSE33266	60/300	0.218987	0.30099	0	0	1.13071	1.71726	SLC35B2;MTMR10;SLC44A1;USP32;SLC35B1;HDLBP;FHL2;UBE2L6;GABPB1;ALDH1L2;TPGS2;NAGLU;KHSRP;PSMD1;ARL6IP4;DENR;RNF111;YWHAH;TPM1;C6ORF62;KIF22;MRPL51;BRMS1;UBE2R2;TBC1D5;CTDSP2;PSME1;WAC;TIMELESS;VDAC1;SRSF7;HPGD;CUL3;PIK3R2;UQCR11;STK4;LRP6;SRM;C3;MRPL20;SBNO2;PERP;HES2;PAK4;CDK17;CA12;SLC12A2;CREBBP;HNRNPA3;MTX1;ZNF260;TIPARP;QPCTL;NR1D2;EIF1;CCNG1;TAF7;S100P;CALR;TNRC6A
SARS-CoV MA15 Day2 GSE49263	60/300	0.218987	0.30099	0	0	1.13071	1.71726	PEBP1;RSF1;AHR;ANTXR1;IKZF3;TRMT112;IDS;MFSD1;BANF1;SDF2;RPS11;SEC63;GLRX3;RPL23;VPS13A;RPL13A;CNPY2;RHOA;ATRN;PXDN;SKAP2;PPP1R37;TBC1D9B;RPL10;MAGED1;SEL1L;PDGFA;PRCP;SPG7;ATP2C1;MRPL11;CST3;TMEM123;NUAK1;SH3BGRL;PGRMC1;CAND1;HLTF;IGFBP7;DTD1;ZNF267;NPDC1;CADM1;IRF2BP2;CYBRD1;SMARCA1;PDZK1IP1;MYO9A;PBX1;BICC1;TJP1;EFNA1;G6PC3;NFIB;STK25;RPL27A;QPCT;CAPRIN2;CNTN1;FAU
SARS-dORF6 60Hour GSE47962	60/300	0.218987	0.30099	0	0	1.13071	1.71726	MTCH2;TNFAIP8;GMFB;MRFAP1;UBE2L3;IPO5;PPP1CB;AKR7A2;LAPTM4A;UROD;SDF2;HADH;TRAPPC2L;HSBP1;TPM3;BUD31;TCF12;DYNLL1;ARFGAP3;MFSD12;MORF4L1;RRAGA;PREPL;DAD1;TCP1;OBSL1;CUTA;TXNDC9;NDUFB6;GSTP1;NDUFB2;KLHL12;LAGE3;PSMA7;ANAPC11;CNN3;BCL2L12;ESD;EIF4H;STK38L;METTL5;AMZ2;CCT8;DTD1;CCT4;GBP3;COA3;RABGAP1L;XRCC6;FZD2;MRPL27;SNX24;TRAPPC8;SOD1;UQCRQ;RPA3;UBE2N;POLR3H;CALM1;RAN
cSARS Bat SRBD 12Hour GSE37827	60/300	0.218987	0.30099	0	0	1.13071	1.71726	ERRFI1;CSRNP1;THUMPD1;IL1RAP;CXCL3;ACTB;SYNCRIP;GOLGA5;GPBP1;ZC3H12A;POGZ;CCNL1;JUNB;PHLDA1;ARHGEF12;DUSP1;IGFBP3;ZBTB38;H2AFX;HAUS6;RABGGTB;DGKZ;NAV3;TET3;RBMS1;NCOA7;SNRPF;ATF3;DSC3;DDX6;IDI1;STX16;PON2;RPL11;ZC3HAV1;ZNF24;PTGS2;RNF139;SERTAD2;TP53BP2;CLCA2;HES2;MEST;MICB;NDUFA6;SURF4;PRRC2C;PDP1;SLC6A6;KLF6;HNRNPK;AKR1B10;STK17A;DLC1;CHMP2B;SP3;HNRNPD;CDK1;RAB3GAP2;PTPN2
icSARA deltaORF6 48Hour GSE33267	60/300	0.218987	0.30099	0	0	1.13071	1.71726	ITPRIP;HEXA;PEBP1;AP2A1;SMG7;CELSR1;PHF6;LMNB2;KIAA0930;ALKBH5;ARHGDIA;CDC27;MLST8;TSPO;CPNE3;GGT1;TMPO;CTSB;TGIF1;MRPS27;CAMLG;ENTPD4;FBXW11;NME3;FRS2;REXO2;ATAD3A;RHOB;ALDH3A1;HAGH;ATP6V0C;LLGL1;TOMM40;SLC1A4;ZC3HAV1;MRPL12;AURKA;NACC2;PNPO;IGFBP7;ST3GAL1;AAMP;GBP4;RBM39;SEPT11;MRPL27;SAMD4A;G0S2;DSTN;SNHG5;TPD52L2;GRHPR;TSPAN14;MGAT4B;SERINC1;RBMX;ITPA;COPE;PTPN2;BCL2L1
A-Netherlands-602-2009(H1N1) 48Hour GSE40844	59/300	0.26507	0.350892	0	0	1.10687	1.46967	RAB3B;DOCK4;PROS1;FAM208A;RPL10A;PPP6C;KIAA1109;PCM1;APMAP;IMPA2;LAMP2;CPNE1;CYP1B1;SEC63;CTSB;VAV3;CAST;DAPK1;NCOA3;CTDSPL;TBC1D8;NAV1;VRK2;PPP2R5C;MRPL43;TNFRSF1A;ETV6;ESPL1;VWA1;STRAP;S100A4;SOS2;DOCK1;SHANK2;BECN1;SHMT1;GLG1;CORO1B;TGOLN2;NFIL3;CUX1;ST3GAL5;TBL1X;ABCA1;IGBP1;EGR1;CD164;RRM1;SORT1;DSTN;C20ORF194;SMARCA1;AIF1L;LRRC20;CENPF;FXYD3;NF1;CTNNB1;ATM
A-VN-1203-2004(H5N1) Day7-10^2pfu GSE33263	59/300	0.26507	0.350892	0	0	1.10687	1.46967	RTP4;CTSZ;KRT23;RSF1;SMC6;DUSP16;ACTG1;GMPPB;TUBA1C;PCM1;LAMP2;C1RL;ARIH1;KPNA2;SEPHS2;YWHAG;SLC39A3;LYPLA2;USP8;PCYT2;CCDC34;DCXR;CACYBP;ZNF12;CDCP1;FAM173A;TIMELESS;ANKRD40;ASF1B;ZNF277;SMARCD2;EPAS1;MAZ;HTRA1;MRPL14;MRPL12;PTGS2;ANAPC11;LRP6;ITPRIPL2;CHST11;DSEL;POLR2E;S100A14;CYTH1;YARS;RRM1;IL10RB;EIF2S2;PTK2;NR4A1;RIT1;DNMBP;MYO5B;NEDD4;TRIP6;PLXNB1;STT3B;HLA-DRB1
A-Vietnam-1203 CIP048 RG4-2004(H5N1)NS1trunc124 2day-MOI-10^4 GSE44445	59/300	0.26507	0.350892	0	0	1.10687	1.46967	ITSN2;LPGAT1;WIPF2;USP34;ARID4B;RPL9;GPATCH8;SENP6;PTAR1;POGZ;SEPHS1;DDX17;MBNL2;RPS6;LANCL1;MTUS1;CLPX;PREPL;NCL;RASA1;TET3;PXDN;NDUFS3;DSG2;XPR1;PFN2;DAP3;KDM3A;STX17;RNMT;TIMM9;BTF3L4;PDHB;ATXN2;ABLIM3;EIF4H;RAB6A;ZNF267;NEK9;ZRANB1;UBE2H;MYO10;CBX2;RPA1;RPL35A;KIAA2013;PNMA2;RPS25;TSPAN14;ZZZ3;KANSL1;DLC1;DMXL1;NBR1;CAPRIN2;GNAS;SPIRE1;EIF3H;OGT
A-Vietnam-1203 CIP048 RG4-2004(H5N1)NS1trunc124 7day-MOI-10^3 GSE44445	59/300	0.26507	0.350892	0	0	1.10687	1.46967	GSK3B;GDI2;DOCK7;USP34;CASC4;ATP2A3;HNRNPR;COX6A1;BICD2;TIAL1;CDH4;NCK2;RPL38;POLG;DDX17;UNC45A;MKKS;MBNL2;IGFBP3;CSNK2A2;ACAD9;CNPY2;OCRL;DYNLL1;UHMK1;MSL1;PPM1A;MYL6;ZEB1;SYPL1;PXDN;RPL37A;SMS;PLIN3;VDAC1;CD151;RPL10;SERTAD2;CCDC85B;MAP4K3;QSER1;BPTF;BCAP31;UBE2H;ZFHX3;SMURF2;FBXL18;RPL35A;NR2F2;PTK2;MIB1;RIT1;XPOT;ABI2;RAB14;GNAS;BRWD1;LSM14A;OGT
A-Vietnam-1203 CIP048 RG4-2004(H5N1)NS1trunc124 7day-MOI-10^4 GSE44445	59/300	0.26507	0.350892	0	0	1.10687	1.46967	SLC35B2;NRP1;KDM5B;GSK3B;SYNM;TRIO;USP33;GDI2;FHL1;CASC4;PTPRM;AKR1B1;NR3C1;TMEM141;UBL5;CDH4;CDH2;RPL38;BNIP3L;SWAP70;ARRDC3;VEZF1;MSL1;ALDH3A2;PPM1B;SYPL1;PRKD3;VDAC1;HAGH;RPL10;CPLX2;PURB;NUAK1;APH1B;CCDC85B;TP53BP2;RBBP6;SF3B1;ZNF267;MAP4K3;WWTR1;SVIL;NDUFA6;UBE2B;SMURF2;KIDINS220;GSS;CYBRD1;DSTN;NAP1L1;PHC3;PTK2;DHRS3;ZZZ3;CNTN1;GNAS;PAF1;LAMTOR1;BRWD1
A CA 04 2009 4dayMOI-10^4 GSE37569	59/300	0.26507	0.350892	0	0	1.10687	1.46967	EIF4A2;PHF3;CDKN1B;CHD9;ZMYND8;MIA3;CHD3;PEPD;NR3C1;TMEM141;GPATCH8;CABIN1;UBL5;PCM1;RPS16;RPL18A;SNRNP70;TNPO3;COX8A;NCOA1;CSNK1G3;MBNL1;ABCC2;PAQR5;RPS8;VPS13C;NAV1;ASH1L;UHMK1;ALDH3A1;DYNC1LI2;CREB1;PRKD3;ANAPC5;DSG2;TKT;SF3B5;LAMA5;TBC1D9B;USP53;RPL11;CNN2;ZKSCAN1;ANKRD27;USP9X;CDKN2A;PHC3;HIPK2;DHRS7;KLF5;RPL27A;SLMAP;DMXL2;STUB1;OGT;NFE2L1;TNRC6A;CDS2;TOMM6
Ebolavirus(EBOV) 3day Splenocytes GSE17509	59/300	0.26507	0.350892	0	0	1.10687	1.46967	PTPRU;DDX46;COL12A1;UBP1;LAMC2;CLDN1;GLS;PCMTD2;UPK1B;FTH1;GPBP1;PPP6R3;RSPO3;TMEM109;ARIH1;MB21D2;USP7;AGTPBP1;TSC22D1;ITGA3;ATP6AP2;RHOF;EEF1A1;PTP4A1;MMP15;COL4A1;HKDC1;TAX1BP1;ERF;XPR1;KANK2;LAMA5;GGNBP2;SRRT;PKMYT1;EGFR;NUP160;SEL1L3;AGR2;RPS27A;PAIP2;EXTL3;ZRANB1;TGFB2;SEMA4B;SMARCA5;ERLIN1;ZFC3H1;NETO2;C20ORF194;MARCH6;EXT2;RPS28;RYBP;FRAS1;SLMAP;STT3B;SERINC3;RAB5A
SARS-CoV MA15 Day1-PFU-10^5 GSE33266	59/300	0.26507	0.350892	0	0	1.10687	1.46967	AMD1;FHL2;JMJD1C;TCIRG1;GABPB1;CXCL3;AACS;CTGF;TUBB3;PLAU;CDC27;CAPN2;UBTF;DGCR6L;KIF1C;UPP1;USP8;GPX2;FRS2;DDX52;RHOC;ATRN;UBE2R2;VDAC1;TTPAL;ARF5;KHDRBS1;NUFIP2;CAPG;SLC3A2;AGPAT2;LRP6;SRM;C3;CCNB1;C18ORF25;NUP85;PRDX1;MGAT5B;PCBP2;AGR2;RHPN1;ATAD1;OST4;MYEF2;MTX1;MX2;EPHX1;DCDC2;USF2;TPX2;STAG2;SNX17;LPCAT3;BHLHE40;ZNF217;GOPC;TPP1;S100P
SARS-CoV MA15 Day7-PFU-10^4 GSE33266	59/300	0.26507	0.350892	0	0	1.10687	1.46967	TINAGL1;USP33;PLEKHB1;SLC2A6;UBE2L3;EPS8;PSMD7;PMPCA;CEP170;ATP6V1E1;SLC39A1;POLG;MBNL2;LIG1;IFNGR1;ACTN1;IGFBP3;CSNK1E;TGFBR1;CARHSP1;FAM173A;TMBIM1;ETF1;RPL26;SOS2;CGGBP1;TRUB2;RALA;SEC23A;AHCY;RPL10;CTBP1;ATL2;IREB2;TXLNG;PPL;DHX36;PGK1;TMEM208;RBBP6;B3GALNT2;SDF2L1;PNPT1;NDUFA4;DENND4C;TNFRSF10B;PTPN11;DCBLD1;YIF1B;TPCN1;MFHAS1;P4HA1;ARPC2;DMXL1;ASXL2;ATM;SAE1;MBTPS2;LIMS1
A-CA-04-2009(H1N1) 48Hour GSE40844	58/300	0.315853	0.409721	0	0	1.08325	1.24842	RAB3B;DOCK4;CLU;LGALS3;PCM1;LAPTM4A;APMAP;LAMP2;CA8;SEPHS1;SEC62;SEC63;CTSB;AGTPBP1;DAPK1;CTDSPL;RPSA;RPS3A;KRT5;PPP2R5C;CIT;TNFRSF1A;ESPL1;CTDSP2;PXDN;STRAP;S100A4;OBSL1;DOCK1;XPR1;PTGES;BECN1;COPA;WDR26;URM1;COPB1;BAZ2A;KLHL12;MFF;TGOLN2;TMEM123;NFIL3;APOL1;ABCA1;IGBP1;EGR1;CD164;USP9X;SORT1;MYO9A;PBX1;WDR11;RPS25;KLHL5;EIF3L;KRAS;CD24;SERINC3
A-Vietnam-1203 CIP048 RG4-2004(H5N1)NS1trunc124 1day-MOI-10^4 GSE44445	58/300	0.315853	0.409721	0	0	1.08325	1.24842	GSK3B;SERPINE2;WIPF2;PTPRM;ETS1;AMMECR1L;MPRIP;PEG10;WDR90;ENSA;PRSS8;RPS11;MORC4;STARD3NL;PARP1;HSBP1;COG4;MRPL49;WDR35;TGFBR1;MSL1;TOM1L1;PPM1B;NPC1;BIN1;CTDSP2;PGP;NDUFS3;XPR1;DAP3;SLC22A3;SMARCD2;AHCY;ZBTB1;NEDD9;CLCN3;PHF21A;TMEM245;APH1B;RHOT1;PGRMC2;SERTAD2;HLTF;RPS2;UBE2H;TIA1;RRM1;CDKN2A;YIPF5;PYCR1;ORMDL1;DCDC2;DSTN;NR2F2;NBR1;LAMTOR1;ZNF655;BRWD1
SARS-CoV MA15 Day2 GSE49262	58/300	0.315853	0.409721	0	0	1.08325	1.24842	PODXL2;THRA;WWC1;PEBP1;EMC10;AHR;TMEM141;TXNDC17;LGALS4;PCMTD2;RPS14;BAIAP2L1;STMN1;PEA15;KIF1C;HMG20A;AGFG1;HSBP1;H2AFZ;RPL23;RECQL;MRPL49;EPDR1;H2AFV;TANC2;MMP15;FAM173A;PARD3;TRNP1;ANKRD40;ANAPC5;HNRNPH3;FKBP4;SKAP2;LAMA3;MYL12A;CNN2;PGRMC2;NTHL1;MYH10;EIF4B;B3GALNT2;COA3;DUT;YIPF4;RDX;CYBRD1;PBX1;DHRS3;GLUD1;OCLN;CENPF;DHRS7;TSPAN14;RPL27A;NUCB1;NCAPD2;OGT
icSARA deltaORF6 24Hour GSE33267	58/300	0.315853	0.409721	0	0	1.08325	1.24842	SLC44A1;SLC35B1;HEXA;PTPRM;CTGF;PSMD8;MAP1LC3B;FTH1;WDR90;MLST8;PDE4B;LGALS9;TK1;KCMF1;MAP2K2;CAMLG;SSR4;RHBDF2;TAP1;RAP2C;MORF4L1;GJD3;GRWD1;BOLA3;SRSF2;ERF;VOPP1;MCM4;RPL26;ADNP;HAGH;ALDH7A1;ATF3;CFTR;CERS2;NBAS;KRT80;CTBP1;SLC1A4;NT5C2;CLN6;FAM129B;SH3BGRL;APH1B;PDCD10;RAD21;UCP2;TMEM208;SEC11A;CTSA;BCAP31;PLEKHA4;HSPA2;CP;TMEM230;CCNG1;CALM2;PTPN2
icSARS-Cov Day7 GSE50000	58/300	0.315853	0.409721	0	0	1.08325	1.24842	GABRB3;B4GALT2;APP;CLIC4;LPGAT1;TCF25;WDR41;ROBO1;SGCE;AKAP13;LAPTM4B;MAP1LC3B;MMP24;APMAP;CDC27;FLOT1;TMED7;ACAA1;UNC45A;BNIP3L;MBNL2;TNFRSF12A;SWAP70;VPS13C;NAV2;ARFGAP3;DHX40;NCOR2;HAX1;FEZ2;TMBIM1;DSG3;USP53;LRP1;MGST3;PON2;MRPL17;TFPI;MLLT6;NRIP1;METTL5;MFN2;KDSR;MYH10;WTAP;YIPF5;SYNJ2;MARCH4;TPCN1;TTC17;TM9SF2;CLCN7;MYO1C;RAB14;WNK1;MAFG;TSR2;RLIM
A-Vietnam-1203 CIP048 RG4-2004(H5N1)NS1trunc124 4day-MOI-10^3 GSE44445	57/300	0.370622	0.478844	0	0	1.05983	1.05195	EIF4A2;GSK3B;AHCTF1;NDUFA13;GDI2;DOCK7;CASC4;PEBP1;RPL9;GPATCH8;RPL7;EEF1B2;IDH3B;MBNL2;NUDT16L1;PRKD3;FAM173A;PXDN;VDAC3;JTB;PKP1;SUCLG1;VDAC1;CHMP5;RTN3;MRPS35;YTHDC1;DCTN4;CXXC5;CLCN3;PHF21A;MTDH;CCDC85B;IGF2BP3;RPS2;TRIM44;PROM2;SRPK2;ANKRD28;RABGAP1L;UBE2H;BOD1;CNBP;RPL35A;C20ORF194;SMARCA1;NAP1L4;PAN2;MKLN1;RAB14;CNOT1;DMXL1;CAPRIN2;GNAS;CTNNB1;BRWD1;RAB3GAP1
A-CA-04-2009(H1N1)MA Day3 GSE36328	56/300	0.428413	0.544794	0	0	1.03661	0.8787	ACAA2;CCNI;RNPEPL1;WWC1;CASC4;PTPRM;EMC10;TMEM97;PYGL;RPL8;SH3RF1;BAIAP2L1;C19ORF53;SOX4;SS18;RPS7;HSBP1;MMGT1;PGM2L1;CIT;AES;CDC25B;RNF167;ATRN;MYL6;FAM173A;FRMD8;BOLA3;CSDE1;MFGE8;FKBP4;DOCK1;NDUFB11;MGST1;PDGFA;RAP1GAP;ANAPC11;ARHGAP12;C12ORF57;PURB;C5;SERTAD2;CTNNAL1;QSER1;SRPK2;WWTR1;FZD2;MDH1;EPHX1;IDH2;NR1D2;AZIN1;RNF145;FASN;SLIRP;FGFR4
A-VN-1203-2004(H5N1) Day2-10^2pfu GSE33263	56/300	0.428413	0.544794	0	0	1.03661	0.8787	GABRB3;EHF;GSK3A;ZFAND3;NUDT1;PSIP1;PEPD;ALDH1L2;UBL5;PPP1CC;HINT1;RUSC2;PPP6R2;GATAD1;BANF1;CCHCR1;NEO1;CPT1A;PCYT2;PRMT1;SHISA5;PHKA1;ARAP1;ETV6;PTP4A1;RNF167;CCNY;BOLA3;ANKRD40;CRELD2;VGLL3;SLFN5;LRP1;SHMT2;RAB1B;DAPP1;AGPAT2;BCL2L12;PLXNA1;CYC1;MPST;GADD45GIP1;XBP1;YTHDF1;BAD;YIPF4;RDX;KLF4;RIT1;MYO5B;MARS;ADM2;NMT1;UBE2N;RPS20;STT3B
SARS-CoV MA15 Day2-PFU-10^5 GSE33266	56/300	0.428413	0.544794	0	0	1.03661	0.8787	THRA;FHL2;PTPRM;ALDH1L2;ICAM1;IFIH1;PCF11;PEA15;EFHD2;BANF1;CIC;SKP1;KLF13;S100A2;BUD31;ENTPD6;ANXA5;RECQL;PGM2L1;RHOB;TNFRSF1A;RAP2C;RBL2;ATRN;KARS;WAC;ANKRD40;OBSL1;PTMA;PPP1R12C;IRF9;ARHGEF28;VPS26A;KIAA0040;AURKA;REPIN1;SLCO1B3;RPS27A;ATP6V0E2;HES2;PAK4;CDK17;MAP3K2;EGR1;SNAPIN;HSPA5;EIF2S2;CCDC88A;MYO1E;AXL;ADM2;EIF3I;AMOTL2;TRIM38;MAP3K13;SLC25A36
SARS-CoV MA15 Day7-PFU-10^4 GSE50000	56/300	0.428413	0.544794	0	0	1.03661	0.8787	MRPL38;DBI;SENP6;ALKBH5;STK11;ARL5B;UBE2Q2;CREB3L2;PPP6R3;PDE4B;CCNL1;NEO1;KCMF1;MKKS;CAMLG;DAPK1;GPT2;VPS13C;ZFR;MRPL49;AFAP1;WDR72;ANO6;DYNLL1;RAD23B;PHF20L1;HAX1;PPP1R3B;RBMS1;TNKS;RPL11;NDUFB3;MRPL17;UQCR10;ZFP36L1;CAND1;METTL5;DRAM2;SLC38A2;MPZL1;CCT4;USP24;FZD2;WTAP;WFS1;C1GALT1;DCDC2;TRAPPC8;MKLN1;MYO1E;CNOT2;DMXL1;SRPRB;GOPC;CEBPZ;EIF4G2
HIV Infected-mDC GSE42058	55/300	0.48806	0.608661	0	0	1.0136	0.727072	CSF2;NDUFA11;CSF1;NUMA1;MRPS12;GPATCH4;SMG7;PHRF1;PHF6;AKAP12;XPO1;C1QTNF1;WDR6;TNS4;CTSE;AGFG2;TMED9;PCYT2;LIG1;LIMCH1;PAWR;WDR72;PPP1R3B;NCL;FKBP4;COPB2;NBAS;LMAN2L;TNKS;GTPBP10;FOXK1;PRDX2;MTHFD1L;CBS;RPS27A;VAT1;NQO1;GINS4;TBCD;ELP2;RPL35A;GTF2H1;HSPA2;LARP4;MYO9A;PUM2;DCBLD2;ABI2;IMPDH2;CDK2;TRIP10;SPIRE1;IARS;BRWD1;AARS
SARS-BatSRBD Day4 GSE50000	55/300	0.48806	0.608661	0	0	1.0136	0.727072	GABRB3;ARL6IP1;RAPH1;PTPRH;MEA1;CISD3;CLGN;ZC3H12C;CAPNS1;TRIM28;C19ORF53;PPP6R1;EPHB2;GET4;ATRX;AFAP1;DNM2;TGFBR2;MZT2A;HAX1;XRN1;TMEM214;ALDH7A1;COPA;RABGAP1;RPN2;SHC1;SPG7;COCH;COMMD9;ERMP1;SAMM50;NRIP1;EP400;FLNA;ATAD1;CA12;NDUFA9;CBX5;CSNK1A1;SMURF1;NDUFA4;AP3D1;DCBLD2;SSH1;RPS26;GIPC1;SGSM2;OCIAD1;RAB3GAP2;UBA2;GOPC;SKIV2L;DYNLRB1;TRIM31
SARS-CoV MA15 Day4-PFU-10^3 GSE33266	55/300	0.48806	0.608661	0	0	1.0136	0.727072	SLC23A2;BMPR2;ZDHHC5;HDLBP;PYGL;FNBP1L;MRPL34;UBE2L3;MRPL41;PCM1;FTH1;CDC27;PEA15;HCFC1R1;RPLP2;EIF5A;IK;DAPK1;H2AFZ;RPS5;RECQL;ARFGAP3;SUMF2;CSDE1;ANKRD40;ETF1;PHLDB2;IRF9;TBC1D9B;PON2;IREB2;FAM129A;NCAPG;KLHL12;KIAA0040;ACAT2;ZFP36L2;LRP6;ITPRIPL2;PSMB7;SLCO1B3;ATP6V0E2;PAK4;BPTF;ATAD1;TFPI2;MRPL28;ISG15;KLF4;MFHAS1;ARL2BP;ADM2;ID3;RPS20;TAB2
icSARA deltaORF6 54Hour GSE33267	55/300	0.48806	0.608661	0	0	1.0136	0.727072	ITPRIP;ZFAND6;UBE2L6;AP2A1;ZFAND1;DUSP16;ALKBH5;TMEM104;GM2A;HYAL2;CHMP1A;CTSH;PMEPA1;TMPO;RBM14;ATP6V0E1;CTDSPL;TALDO1;TAP1;TUG1;REXO2;SUCLG1;HAGH;ATF3;KANK2;TSTA3;SLC26A2;UQCRB;TIMM9;RPN1;PDGFA;SLC1A4;MRPL12;IQGAP3;TOB1;AURKA;DHX30;MGAT1;HIVEP2;ZNF787;AAMP;SEPT11;CENPW;NONO;AHNAK2;USB1;FOXN2;WDR11;RSL1D1;EIF5;ABI1;MGAT4B;AMOTL2;RAB3GAP1;PTPN2
icSARS CoV 0Hour GSE37827	55/300	0.48806	0.608661	0	0	1.0136	0.727072	DGKD;SRP54;PPP6C;GJA1;MED14;METTL13;NUDCD1;FTH1;C1RL;COTL1;ITGAV;SEC62;CCDC93;AGFG2;FNBP4;PARP1;DDX58;RPS6;H2AFX;RECQL;MRPS18B;H2AFV;ACSL4;PPP2R5C;SRP9;PTP4A2;RCN1;PFDN4;BIRC3;CEBPB;PFKFB3;RBM8A;STX16;NTN4;HIGD1A;OAZ1;ZFP36L2;OGFRL1;MAN2A1;MBP;SKIL;GBP1;CCT5;JAG1;PTGES3;CPSF2;SMARCA5;HSPA2;LSM3;MARCKS;ID1;CHMP2B;CALM1;CALM2;SPC25
A-Netherlands-602-2009(H1N1) 0Hour GSE40844	54/300	0.548254	0.668249	0	0	0.990785	0.595478	COL12A1;GCC2;PTPRJ;IL1RAP;SYNCRIP;TATDN1;RB1CC1;POGZ;CYP1B1;CCNL1;MB21D2;MAPK1IP1L;KLF11;PPP2R5C;OXSR1;GPCPD1;SLC39A14;ALDH1A3;PPA1;NDUFS6;PPIF;GEMIN4;SRSF3;PFDN2;AJUBA;ATF3;RBMS2;CCDC90B;CREB5;STX17;HPGD;YTHDC1;ZBTB1;PRDX1;NAA25;POLR2F;HES1;RPS2;PDLIM5;GBP1;GBP3;CD164;CENPW;RIOK3;PLK2;EAF1;NR1D2;HIPK2;OCLN;UFM1;EIF5;MYO15B;UBE2N;UBA2
A-Netherlands-602-2009(H1N1) 12Hour GSE40844	54/300	0.548254	0.668249	0	0	0.990785	0.595478	POGK;PYGL;FOXM1;PTPRF;ROBO1;LOXL2;MRC2;CCND2;DUSP10;MYO18A;UBTF;PSMD1;SEPHS1;CLIC1;GIT1;SH3GLB2;APLP2;USP3;CTDSPL;SLC39A14;EPN1;TBL1XR1;CSDE1;GEMIN4;VDAC1;PLIN2;PFN1;CHST3;KDM3A;TBC1D9B;SRRT;IREB2;SLC38A10;TRMT2A;IQGAP1;HSD17B7;CLCN3;CCNB1;MAT2A;ST3GAL5;GSE1;EIF4EBP2;HES2;S100A11;CYTH1;MAP4K4;MICB;GOT2;YIF1B;MYO15B;CAPN10;COPG1;FGFR1;MXD4
A CA 04 2009 4dayMOI-10^3 GSE37569	54/300	0.548254	0.668249	0	0	0.990785	0.595478	GABRB3;CD81;HP1BP3;RPL8;ALCAM;ZMYM2;WDR90;RB1CC1;IDS;CEP250;TMEM109;TLK1;VKORC1;IGFBP1;CSNK1G3;ANXA5;ASH1L;DDB1;ATRN;DYNC1LI2;PARD3;TMEM106B;LETMD1;TTPAL;FAM84B;KANK2;TBC1D9B;STX17;LRP5;PDGFA;ADRB2;CNN2;TMEM245;ERBB2;CDIPT;PAK4;SRPK2;MAP3K2;ZRANB1;ANKRD27;USP9X;MDH2;IDH3G;MARCH4;QKI;MIB1;ALDH4A1;EIF2S3;CPD;SP3;CNTN1;TPP1;BRWD1;MXD4
SARS-CoV MA15 Day4-PFU-10^4 GSE33266	54/300	0.548254	0.668249	0	0	0.990785	0.595478	OTUD4;C5ORF24;MTCH2;HIBADH;ZNF292;GCC2;CPNE3;MAP3K8;SDF2;CIC;TTC37;H2AFZ;TBC1D8;DICER1;MRPS7;RHOD;ADAM17;HOXB9;DSG2;ETF1;COL17A1;URI1;TBC1D9B;TSG101;SDC4;EPAS1;PON2;RAB1B;TRANK1;FAM129A;KLHL12;DENND3;KIAA0040;ACACA;ACAT2;ZFP36L2;LRP6;BCL2L12;PSMB7;NFIL3;SLCO1B3;PNPO;IGFBP6;CDK17;ANKRD28;JUND;SIVA1;CPSF1;TFPI2;KLF4;TSR2;NF1;RPS20;MAP3K13
SARS-CoV MA15 Day4-PFU-10^5 GSE33266	54/300	0.548254	0.668249	0	0	0.990785	0.595478	GSK3A;DDX42;IKZF3;PSMD6;NUDCD1;SCRN1;CTSH;RPLP2;BANF1;MAP3K8;LGALS9;SEPHS2;NEO1;CBR1;CSNK1G3;IK;KLF13;RNASE4;RHOF;RHOD;KARS;EEF1A2;TIMELESS;VDAC1;ANKRD40;PTMA;TSG101;EPAS1;RAB1B;HTRA1;MRPL12;TMEM123;POLD4;COMMD9;CDC45;PIP5K1A;BPTF;OST4;RRM2;CPSF1;TYSND1;TNFRSF10B;ISG15;SNHG5;FIBP;MYO5B;EIF3I;TRIP6;TACC3;PLXNB1;ATP13A2;MAP3K13;PAM;NFE2L2
icSARS-Cov Day1 GSE50000	54/300	0.548254	0.668249	0	0	0.990785	0.595478	ACAA2;SLC44A1;POP4;HEXB;CCNF;MRPL38;TM7SF3;ZDHHC2;TOMM20;TRIOBP;RBM3;GOLGA5;C19ORF53;TMED3;CCDC93;GET4;PAQR4;HSBP1;MMGT1;COG4;GLRX5;MRPL49;VPS13A;ZNF12;CD2AP;VDAC1;ETF1;PDXK;SMARCD2;PDXDC1;STX17;CDCA4;ATL2;NCAPH;ZFP36L1;APH1B;MTHFD1L;TMEM129;SPOCK1;HARS;SRPK2;UTP6;CENPW;MYEF2;YTHDF2;PCGF5;EAF1;ATAD2;APEX2;CYBRD1;UBE2T;UBE2N;ATM;GPR107
A-CA-04-2009(H1N1) 0Hour GSE37571	53/300	0.607636	0.729615	0	0	0.968169	0.482322	COL18A1;FKBP10;PLXND1;POGK;CCDC47;SH3RF1;ETS2;UBE2L3;SYNE1;ARL5B;CSRP1;SLC39A7;SEPHS1;CEP290;RBM33;BRD2;CARD10;ATP6AP1;DUSP1;MMGT1;IGFBP4;IQCE;DNM2;SLC7A5;MRPL53;HNRNPUL2;NDUFS5;AKT1S1;MYADM;MFGE8;YAP1;TSEN34;SDC4;PARN;DENND3;UQCR10;SYNGR2;ZNF507;COX14;GBP1;AP1M1;SPECC1;IFNB1;SNHG8;PDAP1;PARP14;FOSL2;VEGFA;STK24;RPL27A;GLOD4;AMOTL2;OGT
A-Netherlands-602-2009(H1N1) 7Hour GSE40844	53/300	0.607636	0.729615	0	0	0.968169	0.482322	SLC25A3;CSF2;RNF19B;CCND3;STK11;TFG;CSRP1;PSMD1;PIP4K2B;KAT7;CCDC93;PHLDA1;CTSC;ATP6V0B;ST6GAL2;ITPK1;ZFR;TNFRSF1A;SLC7A5;HNRNPH1;NPC2;PFN2;MCM2;COPA;LMAN2L;STX17;HPGD;ABHD2;PDXP;CORO1C;PDLIM1;SGPL1;SYNGR2;PSMB2;ERI3;SNX9;MICB;CRTAP;RRM1;TRAPPC1;CBX4;HMGA2;DHCR24;TTC17;PSMC1;UBE2T;ID1;SDC1;F2RL1;HYOU1;CLPTM1L;ABCE1;PICALM
A-VN-1203-2004(H5N1) Day4-10^3pfu GSE33263	53/300	0.607636	0.729615	0	0	0.968169	0.482322	RPLP1;CHD2;WDR46;ALDH1L2;PCM1;MMP24;RUSC2;ZC3H7A;CHORDC1;PEA15;HCFC1R1;CTSH;ZNF644;SPTAN1;NEO1;WSB1;RHOF;RHOC;MTHFD1;UBE2R2;BOLA3;UHRF1BP1;ANKRD40;DSG2;ASF1B;FAM129A;CRIP2;SLC3A2;MRPL12;EHBP1;ANAPC11;NFIL3;UBR5;ROMO1;CYC1;FNIP1;YARS;OST4;MYEF2;MMAB;MX2;ISG15;HPS6;SLC50A1;SNHG5;SSH1;NR4A1;SNX17;MYO5B;TRIP6;ANP32B;CALR;NFE2L2
A CA 04 2009 7dayMOI-10^6 GSE37569	53/300	0.607636	0.729615	0	0	0.968169	0.482322	SYNM;NDUFA13;DOCK4;FHL1;CASC4;VLDLR;AHR;ETS2;PCMTD2;GOLGA4;PCM1;CDH2;TIMP2;CPNE3;MAF1;SBF2;JAK1;IMP3;ACAD9;ANXA11;ZNF12;CLPX;RNF167;POR;PPM1B;PARD3;ULK1;USP40;SKAP2;ZCCHC7;RPL10;SLC1A4;MYL12A;ZFP36L1;NUAK1;FNIP1;ZNF267;BPTF;MAP3K2;NEK9;RABGAP1L;UBE2B;IDH3G;CYBRD1;TPCN1;SOD1;ALDH4A1;CLK1;MKLN1;DHRS7;CNTN1;HBP1;SLC25A36
A-CA-04-2009(H1N1) 0Hour GSE40844	52/300	0.66488	0.786652	0	0	0.945748	0.386006	TSEN15;PRPF19;CYR61;CXCL5;MRPL33;CKS1B;CYP1B1;NBN;CCNL1;SEC62;MB21D2;YWHAH;SERPINB2;ARHGEF12;TSC22D1;H2AFZ;IFRD1;ELF1;CDC42EP3;AJUBA;ATF3;RABL6;BECN1;PSMD12;PCNA;ANKRD11;NUP160;THSD4;COCH;CHST11;HES1;FEM1C;GBP1;SNX5;TRIM44;RBM39;GADD45B;GADD45A;KIDINS220;RDX;SAMD4A;PRRC2C;LRPPRC;TMEM230;PAN2;RSL1D1;NEDD1;ADI1;RPL27A;CDC16;NFE2L3;NAA15
A-Vietnam-1203 CIP048 RG4-2004(H5N1)NS1trunc124 1day-MOI-10^3 GSE44445	52/300	0.66488	0.786652	0	0	0.945748	0.386006	POP5;TUSC2;CASC4;PTPRM;PTPRK;MRPL34;SART1;NIPBL;AMMECR1L;CDH2;C19ORF53;ZMYM4;GATAD1;CEP170;ARHGEF12;RPL23;IGFBP3;CSNK2A2;ACAD9;MRPL49;MSL1;PRKD3;KIFC1;PGP;VDAC1;TMEM9;XPR1;PFN2;NFAT5;SEC23A;SSNA1;AP3M1;SGPL1;ATXN2;TMEM245;PSMB3;MAP4K5;RIMKLB;MAP4K4;SPAG9;DENND4A;IDH3G;FBXL18;SYNJ2;CS;SLC6A6;CDK7;CNOT1;DMXL1;PIN1;ZNF655;P4HB
cSARS Bat SRBD 48Hour GSE37827	52/300	0.66488	0.786652	0	0	0.945748	0.386006	RAB3B;LAD1;DDX46;WIPF1;EDC4;RBM3;MAEA;SPDL1;POLE;TCF19;MAPK1IP1L;CAMLG;ATP1B3;TIMM21;ZDHHC16;TOM1L1;EBNA1BP2;KIF2A;CKS2;TIMELESS;VDAC2;VCL;CHST3;PAFAH1B1;LRRC59;KHDRBS1;DDX24;ARHGEF28;AK2;NCAPG;ASAP2;ARPP19;BAG3;EIF4H;SNX9;RPS27A;FAM83D;SMNDC1;WWTR1;HSPA8;ZNF185;HIP1R;HNRNPAB;TTC19;LSM3;NAP1L4;COL5A1;NASP;RPA3;HNRNPD;NCAPD3;SPC25
icSARS-Cov Day2 GSE50000	52/300	0.66488	0.786652	0	0	0.945748	0.386006	RAB3B;GSK3B;SETD2;POGK;KIAA0930;STK11;IMPA2;PEA15;SPIN1;KIF1C;CIC;SPG11;RPS12;SLC39A3;LYPLA2;ABCC2;GPX3;SLC11A2;ARNT;GTPBP1;RRAGC;CTDSP2;VDAC3;TRIB3;SOS1;INA;DSC3;ANAPC2;MRPS35;PRKDC;PIK3R2;CBL;APH1A;CHST11;EPB41L2;NT5DC2;METTL5;FLNA;RIMKLB;SMURF2;CBX2;SEMA4B;MBOAT7;SIAH1;PNMA2;FOXN2;PTK2;SLC6A6;DMXL2;CENPO;CDS2;R3HDM2
A-CA-04-2009(H1N1) 24Hour GSE40844	51/300	0.718785	0.835135	0	0	0.92352	0.30494	SPPL2A;HS6ST1;CLU;AIFM1;LIPH;RNF19A;STMN1;PDE4B;SEPHS1;TMEM8A;MBNL2;AGTPBP1;IGFBP3;VPS13C;DDX54;LEMD2;SND1;PPM1A;PACS1;KIF2C;BCAT1;NOTCH3;EPAS1;SLC38A10;TRMT2A;EFNA5;COCH;TGOLN2;NCSTN;MIEN1;NFIL3;CUX1;KCTD20;RAD21;SPOCK2;VPS54;EIF4B;ABCA1;RBM38;SPAG9;SORT1;WFS1;MACC1;IDH2;DSTN;KLF3;AIF1L;RPS25;ZDHHC9;PRC1;EIF3L
A-Netherlands-602-2009(H1N1) 24Hour GSE40844	51/300	0.718785	0.835135	0	0	0.92352	0.30494	ERRFI1;DOCK4;SPPL2A;HS6ST1;CLU;MED14;CCND2;ZMIZ1;PSD3;ITGAV;ARIH1;CA8;SEPHS1;FNBP4;ANXA1;AGTPBP1;IST1;USP3;VPS13C;DDX54;PPP2R5C;CIT;PPM1A;AKAP9;CMPK1;TMEM106B;BCAT1;NOTCH3;NTN4;EFNA5;FSTL1;ZFP36L2;NFIL3;CUX1;ZNF507;SPOCK2;PNPO;QSER1;EIF4B;FAM83A;SRPK2;SPAG9;DENND4A;MACC1;DCDC2;PTPN11;ASS1;AIF1L;CENPF;C11ORF58;FGFR1
A-VN-1203-2004(H5N1) Day4-10^4pfu GSE33263	51/300	0.718785	0.835135	0	0	0.92352	0.30494	TRAM1;RPLP1;RUSC2;RUVBL2;LAMP2;EFHD2;CCHCR1;CBR1;BNIP3L;ANXA3;RHOF;RHOC;DNM1;TNFRSF1A;ACAP3;CLDN4;DDX39A;HOXB9;UBE2R2;FAM173A;CSDE1;ANKRD40;ANAPC5;DSG2;IRF9;SLC3A2;MRPL12;ANAPC11;LRP6;CDC45;CYC1;FNIP1;ABCA1;MAP3K2;YARS;IGBP1;OST4;AKIRIN1;HSPA2;EIF2S2;PTK2;SSH1;RIT1;SNX17;MYO5B;ADM2;TRIP12;GOPC;PLXNB1;CALR;NFE2L2
A CA 04 2009 4dayMOI-10^6 GSE37569	51/300	0.718785	0.835135	0	0	0.92352	0.30494	TOP2B;SYNM;DOCK4;USP33;HP1BP3;CASC4;ECE1;GPATCH8;CABIN1;NIPAL4;RPS16;HCFC1R1;KIF1B;RALGPS2;TLE1;SCRIB;EPN2;ENAH;ATRN;PPM1B;FAM173A;PARD3;PPDPF;ALDH1A1;LETMD1;TKT;SOS2;DAP3;ZCCHC8;NDUFB8;ROCK2;C5;CDIPT;EPS15;MPDZ;ZKSCAN1;HEXIM1;MAP3K2;JUN;FZD2;SMURF2;USP9X;HTR1D;DDHD2;DCDC2;SOD1;LAS1L;ASXL2;BRWD1;FERMT2;TNRC6A
icSARA deltaORF6 60Hour GSE33267	51/300	0.718785	0.835135	0	0	0.92352	0.30494	TONSL;DDX42;GCC2;F11R;APEH;GALNT10;BBC3;LAPTM4B;PPP6C;PTAR1;RPL18A;TRIM28;MLST8;FDCSP;TK1;SSR4;TSTD2;DAPK1;HSBP1;ZFYVE21;TAP1;FRS2;KRT5;MIF;WIPI2;MFSD12;ETV6;PSMA1;S100A6;HAGH;TRIB1;RTN3;HDAC1;COPB1;TXN;NT5C2;TOB1;EHBP1;BAG3;NACC2;GPBP1L1;IGFBP7;AAMP;GBP4;SEPT11;ANKRD27;DENND4A;HPS4;PARP14;CP;AZIN1
SARS-BatSRBD Day2 GSE50000	50/300	0.768355	0.883198	0	0	0.901482	0.237543	RPL5;HIP1;ONECUT2;POGK;PTPRM;SYNCRIP;SEC61A1;MAP1LC3B;UPK1B;SPIN1;TIMM17A;KIF1C;ABCC2;PAQR4;ATP6AP1;RPS5;CSNK2A2;PTOV1;IMP4;RNF167;FRMD8;PARD3;IRF1;GEMIN4;TRIB3;INA;DSC3;SF3B5;MRPS35;TUFT1;SSNA1;TGFA;MRPL14;EVPL;POLD4;POLR2E;GPBP1L1;SCAND1;RAB6A;CTNNAL1;CENPV;JUND;YTHDF2;WTAP;PNMA2;PTK2;NBR1;RNPS1;CCM2;EIF3E
SARS-CoV MA15 Day2-PFU-10^5 GSE50000	50/300	0.768355	0.883198	0	0	0.901482	0.237543	ONECUT2;PROS1;NADSYN1;RPL9;TSEN54;LAPTM4A;SDF2;ACAA1;RPS13;USP47;GLRX3;DARS2;YOD1;DICER1;CKAP5;SUPT7L;TOM1L1;RNF169;RALGAPB;GEMIN4;SPOPL;FAR1;DSG2;ADNP;AVPI1;PDXK;GGNBP2;USP53;RPL11;ARNTL2;MRPL11;FXR1;NUP85;NRIP1;MFN1;RPL15;RAB6A;USP24;NDUFA9;NPM1;SIAH1;C1GALT1;TRAPPC8;HPS6;TPD52L2;CS;CYLD;TDP2;SGSM3;BRWD3
icSARA deltaORF6 30Hour GSE33267	50/300	0.768355	0.883198	0	0	0.901482	0.237543	SLC44A1;CHPF;SLC35B1;PIGQ;ZFAND6;ALDH1L2;HK1;FNTA;FLOT1;FDCSP;CPNE3;HMGN2;PLS1;LYPLA2;DDOST;VAMP8;EEF1A1;MORF4L1;GRWD1;AKT1S1;CMPK1;LCOR;UBA52;ASF1B;RTN3;HPGD;SLC1A4;LTBP2;ASAP2;ABR;CDC45;RAD21;EIF4EBP1;PAK2;SEC11A;PCK2;EDEM3;BCAP31;DUT;SEPT11;SLC52A2;SAMD4A;HSPA2;USF2;WDR11;TMEM156;YEATS2;CCNG1;CDR2L;NFE2L1
A-VN-1203-2004(H5N1) Day1-10^2pfu GSE33263	49/300	0.812851	0.911635	0	0	0.879632	0.182266	PCSK9;PTMS;SMPD4;AP1G1;HCFC1R1;GATAD1;ANXA6;TIMP2;IFNAR2;TOR3A;SERPINB2;CCDC34;LIMCH1;USP3;DCXR;KIF23;MALL;HMBS;PXDN;SP100;LMAN2L;DDX24;CDCA4;COCH;RRP7A;SH3BGRL;BAG3;MFN1;SCAP;TSPAN3;CKB;RPS2;MPDU1;BBS2;SPECC1;MON2;GOT1;CMTM3;EDEM1;AP3D1;HIP1R;FAM199X;ISG20;NR4A1;CNOT1;EIF3I;GPR107;SKIV2L;DUS1L
A-Vietnam-1203-2004(H5N1) 7Hour GSE43204	49/300	0.812851	0.911635	0	0	0.879632	0.182266	PHF3;MCM10;PTPRF;HERPUD1;LOXL2;SYNE1;EFTUD2;GMPPB;TUBA1B;MYC;PSMD3;PMPCB;EARS2;DSP;DUSP5;CARD10;IGFBP3;H2AFX;HLA-B;NOSIP;ZBTB33;GTPBP2;EPN3;PAPPA;AKAP9;GEMIN4;ERF;MYH9;CD44;LRPAP1;SHC1;HEATR1;NMD3;LTBP2;FOXK1;SEMA3F;APH1B;NFIL3;METTL7B;FANCI;HSPA8;RRM2;TXNL1;TUBB4B;CLCN7;MYO1E;GOLGB1;GOPC;LSM14A
A-Vietnam-1203 CIP048 RG4-2004(H5N1)NS1trunc124 2day-MOI-10^3 GSE44445	49/300	0.812851	0.911635	0	0	0.879632	0.182266	GSK3B;CCNI;ITGB5;PRKAG1;PTPRK;GOLGA4;PTAR1;BAIAP2L1;LAMP1;KIF1C;RPLP2;RPL38;HGSNAT;MMD;LANCL1;ZFYVE21;RNASE4;ATRN;PPM1A;PRKD3;VDAC1;DSG2;DAP3;NFAT5;LAMA5;DDX5;BTF3L4;PRCP;CAMSAP2;PURB;FAM168B;ABLIM3;MFN1;ZNF267;TRIM44;NEK9;CREBBP;KIDINS220;CBX2;MID1IP1;PTK2;QKI;HIPK2;PDP1;CNOT1;DLC1;NBR1;CAPRIN2;PTPN3
A CA 04 2009 7dayMOI-10^4 GSE37569	49/300	0.812851	0.911635	0	0	0.879632	0.182266	TOP2B;NDUFA13;DOCK4;PLEKHB1;USP34;GOLIM4;ECE1;ZDHHC3;GLS;NSDHL;BAIAP2L1;TIMP2;MAF1;SBF2;JAK1;SS18;MORC4;IMP3;DCXR;ZNF12;WDR35;CLPX;PJA2;EML4;PHF20L1;PPM1B;LTBP4;NDUFB2;TXLNG;PDHB;CLCN3;ACAT2;ZFP36L1;ARHGAP12;HECTD1;SERTAD2;IGFBP6;FNIP1;MAP3K2;SVIL;SEPT11;JUND;MIB1;TPCN1;ALDH4A1;CUL4A;ZZZ3;CNTN1;RAB5A
SARS-CoV MA15 Day4-PFU-10^5 GSE50000	49/300	0.812851	0.911635	0	0	0.879632	0.182266	ARF3;KDM5A;NUMA1;NGLY1;SLC2A3;PTPRH;KIAA1109;PPP6R1;TNFSF10;ANXA6;PIP4K2B;SPG11;AGFG2;FNBP4;PARP4;DGAT1;KHNYN;ITPK1;ATRX;VPS13B;GTPBP2;AFTPH;ARHGEF1;TLN1;NSMAF;RABGAP1;ANKRD11;IQGAP1;STK4;CORO1B;CLN3;DHX36;HLTF;NRIP1;EP400;CA12;ARFGEF1;STAT5B;NDFIP1;NONO;PRRC2C;TRAPPC8;NFKB1;SETX;SGSM2;GNAS;TAF7;RAB3GAP1;BRWD3
cSARS Bat SRBD 0Hour GSE37827	49/300	0.812851	0.911635	0	0	0.879632	0.182266	IFIT5;ZDHHC5;SGCE;PPP6C;ZMIZ1;TMED2;RPL38;ITGAV;SOX9;KDM6A;RBM33;ARHGEF12;PARP1;ADAM10;PPP2R5C;OXSR1;DDX50;ACE2;RCN1;MRPL51;KARS;RNF128;STRAP;PFDN2;RPL26;SF1;SAMD8;TGFA;NMD3;FBLN1;ZNF24;HIGD1A;TANK;OGFRL1;MGAT5B;DPH5;MBP;SNX6;SPEN;UBE2H;FAM199X;ERP44;CNOT7;YEATS2;KANSL1;HBP1;CALM1;PAM;RAN
icSARS CoV 72Hour GSE37827	49/300	0.812851	0.911635	0	0	0.879632	0.182266	LPGAT1;SPATA20;IL1RAP;TOMM20;GALNT10;GLS;APMAP;GGT1;TTC37;ATP6AP2;WDR72;RNASE4;OCRL;SCAMP1;LSS;UHMK1;SERPINB6;DDB1;TMX3;TBL1XR1;CD109;KCNMA1;PKP1;UBA52;XPR1;VGLL3;H6PD;TWF1;ZNF24;TFPI;MFF;CRIP1;NDRG1;GLG1;CRYZ;PCNP;RPS27A;SEC11A;FDFT1;CA12;IGBP1;PTPN11;RPL23A;TTC19;PBX1;TMEM230;EIF1;REEP5;QPCT
A-VN-1203-2004(H5N1) Day1-10^3pfu GSE33263	48/300	0.851825	0.939042	0	0	0.857968	0.137596	STOML2;UQCRB;NUFIP2;JMJD1C;PCSK9;HSPB1;PDXP;PLOD2;SLC3A2;ZFAND1;GABPB1;CPLX2;ALDH1L2;UNG;NOL6;SRM;MRPL41;TBK1;PLAU;POLD1;HCFC1R1;MFSD3;DAG1;ROMO1;SLIT3;MAP4;CKB;SNX8;SPTAN1;YWHAG;GBP4;IFNAR2;CMTM3;MMAB;DCXR;AP3D1;USF2;NR4A1;KAT2A;BIN1;MMP15;KAT6A;MALL;TRIP6;GNB1;CALR;PNPLA6;RAI14
A-Vietnam-1203 CIP048 RG4-2004(H5N1)PB2-627E 7day-MOI-10^4 GSE43301	48/300	0.851825	0.939042	0	0	0.857968	0.137596	RTN3;ZNF770;SF3B2;PDXDC1;LMAN2L;PODXL2;PIGQ;TUSC2;COX6A1;CLDN1;GPATCH8;KIAA0040;TRIM8;NIPBL;MFSD6;CDH2;KIF5B;HMGN1;UNC45A;MBNL1;VPS13C;TCF12;NDUFA2;ERLIN1;NDUFA1;OCRL;WIPI2;SLC50A1;KLHL9;MORF4L1;OCLN;CYP24A1;YEATS2;TST;RAB14;KANSL1;EEF1D;DAD1;CAPN10;ZC3H11A;LAMTOR2;PNPLA6;BRWD1;MAP3K13;EZH1;RAB3GAP1;AVPI1;ANAPC2
A CA 04 2009 7dayMOI-10^3 GSE37569	48/300	0.851825	0.939042	0	0	0.857968	0.137596	ZCCHC7;LAMA5;STEAP3;DOCK4;TBC1D9B;HIP1;RPL10;RAB1B;MGST1;AKR1B1;FOXO3;CLCN3;ETS2;ZFP36L1;AP3M1;GOLGA4;SH3BGRL;FAM168B;CDH2;SERTAD2;HMG20A;GOLGA7;MEF2A;SVIL;NEK9;NDFIP1;UBE2B;IMP3;IDH3G;NONO;ANXA11;PHKA1;THAP11;ALDH4A1;ACLY;TSPAN14;ZZZ3;CYP24A1;ZDHHC9;KANSL1;CNTN1;USP40;LETMD1;BRWD1;RAB5A;RABL6;CHMP5;FAM84B
Ebolavirus(EBOV) 5day Splenocytes GSE17509	48/300	0.851825	0.939042	0	0	0.857968	0.137596	PHF3;LAMA5;EHF;USP32;WWC1;COL12A1;UBP1;SMC6;OAZ1;EGFR;SEL1L3;PPP1CB;UPK1B;CLMN;NACC2;MIER1;AGR2;CA8;RPS27A;PAIP2;MB21D2;GOLGA7;SOX4;CAST;USP7;TGFB2;SLC16A1;AGTPBP1;ABCC2;KIDINS220;AP1B1;SMARCA5;FN3KRP;DNM1;NAP1L4;EEF1A1;CUL4A;HNRNPM;MLLT10;SLC25A37;CYP24A1;TSPAN13;PARD3;CAT;WAC;CNTN1;SERINC3;EIF4G2
SARS-CoV MA15 Day7-C57BL6 GSE50878	48/300	0.851825	0.939042	0	0	0.857968	0.137596	PDXK;ACSS2;ANAPC16;HILPDA;ZNF518A;CREBL2;RPL8;CLDN1;PPL;PCNP;GOLGA4;ALKBH5;TMEM245;MPRIP;CDH2;APMAP;SERTAD2;KIF1A;KDSR;MB21D2;CDIPT;SEC63;GABARAPL1;FGFBP1;JAG1;IMP3;KIDINS220;SWAP70;CSGALNACT2;NR2F2;SIRT1;FBXO11;PTK2;EPN2;PPM1A;OCLN;RIT1;CLDN3;ZZZ3;ZEB1;MTHFD1;ASPH;CAPRIN2;ALDH1A1;ULK1;DSG2;FBXL5;RAB5A
A-VN-1203-2004(H5N1) Day2-10^4pfu GSE33263	47/300	0.885121	0.962607	0	0	0.836487	0.102077	KDM3A;TBC1D9B;BTG1;NOTCH1;PON2;CTSZ;NCAPG;CRIP1;NUP160;CORO1C;LRP6;NIPAL4;PSMB7;TMEM123;DNAJB1;RUSC2;KHSRP;SPOCK2;SLCO1B3;RPLP2;PLXNA1;PIM3;EDEM3;MPST;IGBP1;XBP1;CENPV;RRM1;IL10RB;IFRD1;TMA7;HPS6;KLF4;PTP4A1;ATRN;MYL6;HOXB9;NDUFS7;MYO15B;CEACAM6;TET3;CHMP2A;ANKRD40;TAB2;SNRPC;SHANK2;LLGL2
A-Vietnam-1203 CIP048 RG3-2004(H5N1)PB1-F2del 1day-MOI-10^4 GSE44441	47/300	0.885121	0.962607	0	0	0.836487	0.102077	SLC22A3;KHDRBS1;WDR48;IREB2;DOCK7;MRPL17;KRT23;TMEM97;CELSR1;TM7SF3;PPP1R9A;GPATCH8;RPL7;MLLT6;TNKS2;TP53BP2;MFN1;METTL7B;SRPK2;NDUFA9;USP8;ARHGEF12;ABCC2;RPS7;MYO10;PAQR5;CDKN2A;DCXR;MACC1;RNASE4;NME4;ZNF12;PBX1;PGM2L1;LRPPRC;PPM1B;KLF5;DPY19L3;NPC1;ASPH;SLC9A7;CYP2S1;WAC;PLIN3;F2RL1;XPR1;EIF3A
A-Vietnam-1203 CIP048 RG4-2004(H5N1)PB2-627E 1day-MOI-10^4 GSE43301	47/300	0.885121	0.962607	0	0	0.836487	0.102077	TBC1D9B;HIP1;RALB;STAU1;MAGED1;STX16;WIPF2;KRT23;AK3;PLAT;PTPRH;STK4;HDAC9;MRPL11;ROBO1;TIAL1;TRIM8;CLN3;CDH4;HECTD1;SERTAD2;SLCO1B3;SNX9;PCBD1;PRKACA;DTD1;MYH10;SPG11;FIS1;GSN;ABCC2;TAF10;MRPL49;DCDC2;MSN;PTPN14;PBX1;CDC25B;PAN2;DPY19L3;COL5A1;TET3;AMOTL2;TRIM31;SKAP2;VGLL3;DSC3
A-Vietnam-1203 CIP048 RG4-2004(H5N1)PB2-627E 2day-MOI-10^4 GSE43301	47/300	0.885121	0.962607	0	0	0.836487	0.102077	NRP2;AHCYL1;CTBP2;RNF13;NGLY1;USP34;PSIP1;MRPL34;PEPD;FADS3;MFSD6;MMP24;AMMECR1L;ZMYM4;RNF19A;SNX9;SEC11A;CTNNAL1;SOX4;PROM2;MAP4K4;DDX17;SRPK2;NPDC1;TIMM8B;XRCC5;DENND4A;RPS5;CSNK2A2;MRPL49;VPS13A;IQCE;ORMDL1;VPS13B;PTPN11;PTK2;FANCG;EML4;PHF20L1;SLC6A6;CANX;VDAC3;ERF;LCOR;USP40;ZNF655;ZMYND11
A-CA-04-2009(H1N1) 3Hour GSE37571	46/300	0.912856	0.989438	0	0	0.815188	0.0743264	FKBP10;LEPROT;PSMD11;TFRC;RPL12;ANKRD12;DERL1;JMJD1C;PARK7;SEMA3F;PEPD;DDX60;BACH1;EHBP1;ACTG1;HSP90B1;PPP1CB;SDCBP;ZMAT2;EPCAM;UBQLN1;CCDC93;CCT4;ABCA1;PNISR;HSPA8;ST6GAL2;YES1;SDF2L1;KIDINS220;MSL2;BFAR;NEAT1;PATL1;UHMK1;CEACAM6;HNRNPH1;RNF149;GLOD4;GEMIN4;SNRPF;SLIRP;MMADHC;C11ORF58;TNRC6A;SF1
A-Vietnam-1203 CIP048 RG4-2004(H5N1)NS1trunc 7Hour GSE43204	45/300	0.93537	0.999995	0	0	0.794068	0.0530539	MTMR10;DDX46;HILPDA;CLTC;PCSK9;TRMT2A;DENND3;SEMA3F;TGOLN2;ACTR1A;PCM1;PTAR1;CHAF1A;SACS;TMEM209;MYH10;ATP9A;ZNF740;SEC63;FANCI;DSP;CARD10;ARHGEF12;PARP1;LAMB3;TXNL1;KIAA2013;THOC2;TUBB4B;NEAT1;NCOR2;CENPF;HNRNPUL2;QPCT;CLDN12;AGPS;ERF;GARS;GOPC;KRAS;MNS1;CFTR;CD44;PTGES;EXOC1
A CA 04 2009 4dayMOI-10^5 GSE37569	45/300	0.93537	0.999995	0	0	0.794068	0.0530539	GABRB3;PHF3;TOP2B;USP53;ZMYND8;CASC4;CABIN1;NPEPPS;KIAA1109;RPS16;PCF11;PERP;DSEL;MXI1;PNPO;MFN2;SLIT3;PRKACA;RALGPS2;SLC39A3;IGBP1;CSNK1G3;MORC4;KIDINS220;IDH3G;LANCL1;IQCE;CYBRD1;DCDC2;SCRIB;WDR72;ALDH3A1;PPFIBP1;MED25;PREPL;CREB1;ZC3H11A;PARD3;CPD;SPOPL;HBP1;SERINC1;TKT;MFGE8;TNRC6A
A-Netherlands-602-2009(H1N1) 18Hour GSE40844	44/300	0.953173	0.999995	0	0	0.773126	0.037078	DOCK4;B4GALT1;STAU1;EPAS1;EPRS;PPP1R9A;PIK3C2A;HS6ST1;FSTL1;CELSR2;THSD4;GLS;LOXL2;NFIL3;ZMIZ1;WDR90;RNF19A;EIF4H;PMEPA1;UQCRFS1;SEPHS1;CIC;MPZL1;TNS1;RAP1GAP2;IGBP1;KLHDC3;ATP6V0B;CHTOP;PDCD6IP;MACC1;ZDHHC16;TNFRSF1A;DHX40;EPN3;ANLN;MED25;RALGAPB;KLHL5;FAT1;CTNNB1;PKP1;ATXN10;PFN1
A-Vietnam-1203 CIP048 RG3-2004(H5N1)PB1-F2del 2day-MOI-10^4 GSE44441	44/300	0.953173	0.999995	0	0	0.773126	0.037078	ITSN2;SLC22A3;GPI;SLC44A1;DDX46;NDUFB6;MAGED1;SSNA1;MTIF2;TOMM20;MPRIP;ZMYM4;SCN9A;IGF2BP1;ST3GAL5;SEPHS1;RIMKLB;CTSD;GPC6;AP1M2;PHACTR4;SEPT10;PARP1;NAA10;DAPK1;HSBP1;RPL23;ORMDL1;ANO6;MARCH6;RHOD;FANCG;PAN2;GALC;FRAS1;DPY19L3;NPC1;ASXL2;TMEM106C;POLR3H;C9ORF3;SIM2;PPIA;PPP1R12C
Ebolavirus(EBOV) 7day Splenocytes GSE17509	43/300	0.96688	0.999995	0	0	0.752358	0.0253402	HPGD;ROCK1;CD81;PIGQ;WWC1;TGFA;UBP1;LAMC2;OAZ1;CXCL2;CX3CL1;EGFR;SEL1L3;UPK1B;C1QTNF1;CLMN;RSPO3;MYH14;TLK1;NRCAM;RPS27A;GPC6;APOL2;CAST;USP7;RBFOX2;MORC4;CADM1;USP9X;CEP350;SMARCA5;NR2F2;TANC2;AIF1L;EEF1A1;OCLN;RPS28;RPS29;NFIB;HKDC1;DSG2;SIM2;ATF4
cSARS Bat SRBD 30Hour GSE37827	43/300	0.96688	0.999995	0	0	0.752358	0.0253402	YWHAE;STX17;WIPF2;POGK;SERPINE1;GATA6;NEDD4L;CASC3;ADRB2;PPP1R9A;CXCL2;GLS;FBXL20;RNF139;CREB3L2;PIP4K2B;CCT8;PDLIM5;JUNB;BPTF;DDX17;HEXIM1;DUSP5;RBM17;SEC24A;UBE2B;ENTPD4;WNT7B;TMA7;SARS;CSNK1D;HSPA2;DDX50;SUPT7L;MRPL52;EPN3;RAB10;PRKAR1A;STK17A;SP1;ID1;TAF7;SRSF7
cSARS Bat SRBD 36Hour GSE37827	43/300	0.96688	0.999995	0	0	0.752358	0.0253402	SLC22A3;BECN1;ARF1;LEPROT;SMARCD2;PON2;AMD1;SLC2A1;PDXP;HNRNPR;MRPL12;ARPP19;TPGS2;TIMM50;HK1;PAGR1;MAEA;MTHFD1L;ZNF507;CFL2;CHMP1A;RUVBL1;VPS35;S100A14;SEPHS1;LGALS8;FAM83A;CCT2;PRKCI;AGTPBP1;AHNAK2;KRT13;CNPY2;TRAPPC8;PPP2R5C;RPS26;KCTD9;CD109;CSDE1;RPS6KB2;ACO1;FARSA;C11ORF58
cSARS Bat SRBD 54Hour GSE37827	43/300	0.96688	0.999995	0	0	0.752358	0.0253402	DTYMK;CCNH;WIPF1;SRRT;VPS26A;NUCKS1;FBLN1;HMGCR;ACAT2;UBE2L3;MYLK;MRPL33;IPO5;CKS1B;NLN;LDHB;NSDHL;FAM168B;CFL2;MPC2;COTL1;UQCRFS1;SEPHS1;HMGN2;CSNK1G3;FDPS;CCDC34;WTAP;SARS;TIMM21;YWHAZ;SHCBP1;MRPL43;SNHG16;CCDC88A;TMX3;ESPL1;STK17A;UBE2S;MAP1B;TIMELESS;RPS20;PFDN4
A-VN-1203-2004(H5N1) Day1-10^4pfu GSE33263	42/300	0.977149	0.999995	0	0	0.731763	0.0169154	LMAN2L;CEP120;PCSK9;KRT23;RPS27L;NMD3;SLC3A2;GABPB1;NOL6;RRP7A;ABR;SOCS3;SH3BGRL;SPOCK2;CLDN23;GATAD1;SCAP;MAP4;CKB;CYC1;SPECC1;CCDC34;CMTM3;EDEM1;GPT2;DCXR;ENTPD6;CSNK2A2;GPX8;ERLIN2;TPCN1;ISG20;PTP4A1;NR4A1;CLDN4;EBNA1BP2;MALL;PXDN;PLXNB1;SKIV2L;TMEM9;ARF5
A CA 04 2009 7dayMOI-10^5 GSE37569	42/300	0.977149	0.999995	0	0	0.731763	0.0169154	STEAP3;GLO1;USP34;MGST1;NDUFB2;SLC1A4;ZDHHC3;MYL12A;ETS2;LDHB;NUAK1;MAP1LC3B;MFSD6;BAIAP2L1;PGRMC2;CDH2;SERTAD2;TMEM109;ZNF644;MAF1;CTNNAL1;QSER1;JAK1;MEF2A;MORC4;TMEM50A;IDH3G;DCXR;CYBRD1;DCDC2;ZNF12;SOD1;ALDH4A1;ACE2;PPM1A;NCOR1;ASPH;ULK1;BRWD1;FGFR4;DOCK1;CHST3
icSARS-Cov Day4 GSE50000	42/300	0.977149	0.999995	0	0	0.731763	0.0169154	RAB3B;KDM5A;USP53;YWHAB;SLC2A3;PTPRH;CLGN;EEF1B2;CLN3;ERMP1;FGD6;MTHFD1L;PPP6R1;FASTK;SPIN1;EP400;FLNA;SPOCK1;RPS11;CIC;UGGT1;CYTH1;PHACTR4;USP24;LYPLA2;CDKN2A;SMURF1;SEMA4B;DENND4C;AFAP1;VPS13B;ARNT;ZFP91;SYNJ2;LRPPRC;PAN2;RPS6KB1;CPD;TAB2;POLR3H;TRIM31;BRWD3
icSARS CoV 30Hour GSE37827	41/300	0.984633	0.999995	0	0	0.71134	0.0110161	DYNC1I2;SMARCD2;BCL2A1;HP1BP3;TAF9;PSIP1;HMGB1;HIGD1A;TM9SF3;RPS6KA3;PTAR1;CHCHD2;TSPAN8;CDH2;ORMDL2;SPP1;EIF4H;SEC62;POLG;CBR1;NEK9;MDH1;HIP1R;PPP2R5C;PBX1;MRPL43;TMEM230;KCTD9;MYO1E;CENPF;MARCKS;SCCPDH;KIF4A;CLDN12;UBE2N;RPS20;CYSTM1;ACO1;HNRNPH3;C11ORF58;CCDC90B
Ebolavirus(EBOV) 1day Splenocytes GSE17509	39/300	0.993583	0.999995	0	0	0.670998	0.00431969	CXCL6;LAMA5;RNMT;TNKS;CXXC1;IL20RB;TRMT2A;SLC7A11;NOC2L;CLDN1;CCAR1;PTBP1;UPK1B;C1QTNF1;S100A16;MIER1;SCN9A;RHPN1;TRIM44;RAB8B;NPDC1;IGFBP2;SMARCA5;EIF2AK2;TM4SF4;PLEKHA4;ENAH;CYP24A1;NASP;COL4A1;SLMAP;WAC;ERF;RNF181;RBM42;RAB5A;SERINC2;SHANK2;PTGES
A-Vietnam-1203 CIP048 RG3-2004(H5N1)mutPB2-627E 3Hour GSE43203	38/300	0.996021	0.999995	0	0	0.651075	0.00259566	LRPAP1;KDM5B;ECHS1;DGKD;RNASEH2A;PLXND1;DERL1;AK2;SLC38A10;UBE2L3;TM7SF2;PAGR1;MRPL20;FAM168B;CCND2;METTL13;TM4SF20;RPL13;SNX9;KIF1B;RICTOR;ZNF444;MICB;RBM33;ACOT9;MTX1;GOT1;CDKN2A;COL22A1;USP3;GTPBP2;LSS;TP53I3;FRMD8;TSR1;PLAA;ANAPC5;MXD4
HCV 8week+IFN-a GSE37715	37/300	0.997602	0.999995	0	0	0.631316	0.00151559	B4GALT2;NOTCH3;GSK3A;MRPS16;H6PD;URM1;SERPINE1;ANTXR1;CORO1B;RHOBTB2;MAP1LC3B;MMP24;NACC1;YWHAH;SH3GLB2;PLEKHG2;GLRX3;IFRD2;ENTPD6;MINK1;MTSS1L;FBXL18;VEZF1;NAV1;RHOF;MYO19;USF2;TPCN1;FRMD8;EIF3H;MFGE8;CD68;RAB5A;RABL6;DSC3;FTL;RBM22
icSARS CoV 36Hour GSE37827	37/300	0.997602	0.999995	0	0	0.631316	0.00151559	FKBP10;LRRC59;SYNM;PIGT;PROS1;TMPRSS4;HP1BP3;AK2;PSIP1;UQCR10;HMGB1;SLC7A1;GLG1;TSPAN3;RPL15;LGALS8;CCT5;NDUFA6;CAMLG;RPS8;TIMM21;PNMA2;WIPI2;ZDHHC16;TMEM230;PDP1;HNRNPM;ATRN;PSMA2;CAPN10;RPL37A;MDM2;YPEL5;PAM;ITM2C;CHST3;DSC3
A-Vietnam-1203 CIP048 RG3-2004(H5N1)mutPB1-F2del 3Hour GSE43203	33/300	0.999763	0.999995	0	0	0.553876	0.000131296	SLBP;MTRR;PROS1;UBE3A;TCIRG1;CRIP1;CHD1;TSEN54;AKR7A2;ZMYM2;CDC45;MAT2A;EPCAM;CAPN2;GRB10;RICTOR;BID;ZNF444;UNKL;NCK1;SERPINB2;H3F3B;CEP350;LAMB1;APRT;PPM1A;NIN;CCNY;WNK1;TMEM11;BRWD1;DOCK1;TNRC6A
A-Vietnam-1203 CIP048 RG4-2004(H5N1)PB2-627E 4day-MOI-10^4 GSE43301	33/300	0.999763	0.999995	0	0	0.553876	0.000131296	RPL5;COX7B;NDUFA13;MGST3;GDI2;ZBTB1;CXXC5;CLDN1;RPL7;SEL1L3;AP3M1;MED14;NIPBL;ERMP1;MFSD3;RPL38;UBE2H;CDKN2A;RPS8;NDUFA1;VPS13B;NME4;PNMA2;CS;MORF4L1;STK25;TBC1D5;POLR3H;GALM;ADNP;TKT;SIM2;ZNF277
SARS-CoV 12Hour GSE17400	33/300	0.999763	0.999995	0	0	0.553876	0.000131296	VEZT;C5ORF24;TMEM87B;SP100;C1S;CLTC;HEXA;GBA;LAMA3;WDR61;ARID4B;CBL;AFF4;CAMSAP2;AKAP12;NLN;SCEL;SCFD1;CASP8;HECTD1;LGALS8;HGSNAT;SEPT11;WIPI2;NAV2;WDR35;TANC2;MED24;WNK1;CD109;EHBP1L1;LCN2;EIF4G2
icSARS CoV 12Hour GSE37827	31/300	0.999935	0.999995	0	0	0.516088	3.33574e-05	SAMD8;ANAPC16;SLC20A1;RPL34;FAM129A;EGFR;SEL1L3;PPP6C;STK11;PDCD10;GPBP1;BDKRB2;CCT4;TCF19;SERPINB1;CSNK2A1;SHISA5;PRKCA;PSMB9;LRRC20;HADHB;CUL4A;NDUFAB1;GEMIN4;CNTN1;PRKD2;DNAJC9;PFDN2;MVD;EIF3D;LIMS1
A-Vietnam-1203 CIP048 RG3-2004(H5N1)PB1-F2del 4day-MOI-10^4 GSE44441	30/300	0.999966	0.999995	0	0	0.497421	1.68293e-05	RNF14;HNRNPR;CDH2;ABL1;MAP4K5;ZNF664;ZNF267;QSER1;MAP3K2;SVIL;CSNK1G3;NEK9;USP47;MON2;UBE2H;IMP3;EPDR1;FRS2;MIB1;PPM1A;COX7A2L;HNRNPH1;GOLGB1;PXDN;CAPRIN2;NFE2L3;VDAC1;C9ORF3;ATP13A3;RAB3GAP1
icSARS CoV 7Hour GSE37827	28/300	0.999989	0.999995	0	0	0.460532	5.20115e-06	GDI1;SRRT;TSKU;MLLT6;ZMYM2;RNF139;CDH2;PCF11;CA8;CCNL1;CCDC93;IVNS1ABP;UPF1;GSDMB;TSTD2;AKR1C1;DGKZ;IGF2R;PAN2;PTP4A2;KLF6;FRMD8;NEURL3;PAPPA;KCNMA1;RARA;VDAC2;RBMS2
icSARS CoV 24Hour GSE37827	26/300	0.999994	0.999995	0	0	0.424227	2.75055e-06	YWHAE;WIPF1;GLS;UBE2L3;METTL13;FDCSP;SLC16A4;TNS1;MICB;BNIP3L;CD164;BCAS3;TPI1;IMP3;TSTD2;SARS;KRT5;TM4SF4;SMARCA1;NEAT1;RUNX1;FIBP;NACA;CAT;PFDN2;LLGL1
HEV 60Day GSE53731	20/300	0.999995	0.999995	0	0	0.318686	1.74012e-06	TRIO;ARHGEF12;COL22A1;CLTC;GSR;ZFC3H1;CYBA;PSEN1;RPL9;DYNC1LI1;FTH1;IL1B;ARHGEF1;PLIN2;ZMYND11;CALM2;PPIA;SQSTM1;RPS13;SKAP2
A-Netherlands-602-2009(H1N1) 3Hour GSE40844	17/300	0.999995	0.999995	0	0	0.267739	1.46143e-06	BATF2;PPP1R15B;TIPARP;TNFAIP2;UQCR10;PTHLH;SYNE1;PDP1;UPK1B;ZMIZ1;FRMD8;CREB3L2;TNS4;LGALS8;TP63;SNX5;GBP3
