## Supplementary material for "Tensor decomposition- and principal component analysis-based unsupervised feature extraction to select more reasonable differentially expressed genes: Optimization of standard deviation versus state-of-art methods": Additional_file_8.xlsx

### Sheet: genes
1	CCL5
2	IL23A
3	GBP1
4	CCL20
5	ICAM1
6	IL1RAP
7	CX3CL1
8	PTAFR
9	LBP
10	CCL2
11	GBP4
12	GBP2
13	FYN
14	MT2A
15	HLA-B
16	IL6
17	GBP3
18	DUOX2
19	CXCL3
20	IL1A
21	IL1B
22	IRAK2
23	TNFRSF9
24	TNFRSF1B
25	IL20RB
26	CXCL1
27	LAMP3
28	CD274
29	CSF3
30	BIRC3
31	NKX3-1
32	EREG
33	SOCS3
34	ETS1
35	GFPT2
36	IL15RA
37	IL3RA
38	MMP1
39	SOD2
40	OSMR
41	MMP9
42	LCP1
43	CSF2
44	FLT3LG
45	ANKRD1
46	NFIL3
47	LTB
48	OXTR
49	IFI16
50	IFIH1
51	DDX60
52	PTX3
53	NLRP1
54	C3
55	C1R
56	CFB
57	C1S
58	NCF2
59	RAET1E
60	CD55
61	TREM1
62	ULBP1
63	CLEC4E
64	PMAIP1
65	CYP1A1
66	TNFAIP3
67	RASGRP1
68	SAA2
69	PLA2G4C
70	SEMA7A
71	TNIP3
72	HRH1
73	OLR1
74	EMR2
75	NUPR1
76	IL8
77	ATF3
78	PPP1R15A
79	FOSB
80	SAMD9L
81	APOL6
82	PPM1K
83	PLAUR
84	TMEM140
85	DDX60L
86	MXD1
87	RUNX2
88	CREB5
89	STX11
90	TIPARP
91	TRIM36
92	DNAH17
93	CREBRF
94	ZEB2
95	JHDM1D
96	B3GNT5
97	ZC3H12C
98	KLF9
99	LOC100126784
100	HBEGF
101	NAV3
102	SAMD4A
103	ABCA1
104	STC2
105	ADM2
106	MMP10
107	SLFN5
108	HMGN2P46
109	SERPINB7
110	BMPER
111	BCAT1
112	MTHFD2
113	ATP6V1C2
114	TMEM156
115	C15orf48
116	RPS6KA2
117	HSD11B1
118	SERPINB4
119	ZMIZ1-AS1
120	SLC6A15
121	ECM2
122	PCDH1
123	C12orf39
124	EXPH5
125	SERPINB3
126	GREM1
127	TM6SF1
128	SCG5
129	RASGRP2
130	BEX2
131	THEG
132	SDR16C5
133	TSC22D3
134	SCN4A
135	GAS5
136	ZFAS1
137	C6orf48
138	RAB39B
139	LAMC2
140	GLIPR1
141	CDCP1
142	CCBE1
143	NT5E
144	CTSS
145	CD68
146	NFE2L3
147	TMEM154
148	PARP8
149	MAP2
150	AIM1
151	CLMP
152	RASGRF2
153	AOX1
154	PODXL
155	XDH
156	CHST11
157	ARNTL2
158	SERPINB8
159	LOC100287314
160	CORO2B
161	SERPINE2
162	KCNQ3
163	ANTXR2
164	CDH3
165	IGFN1
166	SDC4
167	PLAU
168	MCTP1
169	LACC1
170	FSTL1
171	CA13
172	ZNF697
173	VDR
174	NRIP3
175	GK
176	FBXO32
177	LAMA4
178	PTPRH
179	AMPD3
180	PTPRE
181	CPM
182	ITGA5
183	NIPAL1
184	CRTAC1
185	GIPR
186	SORCS2
187	SPOCD1
188	GALNT12
189	TRAF1
190	BCL2A1
191	INHBA
192	DUSP1
193	ALDH1L2
194	KIF21B
195	C8orf4
196	CYP1B1
197	EGOT
198	BEST1
199	CHAC1
200	C1QTNF1
201	INHBE
202	ROCK1P1
203	FLJ35024
204	FUT1
205	N4BP3
206	ANK2
207	RBMS3
208	PGM5P2
209	ARRDC4
210	ZMAT1
211	LOC100506801
212	NDUFA4L2
213	KLF6
214	NCOA7
215	PHLDB2
216	SYT1
217	NEDD4
218	RBM43
219	PHF11
220	MARCH4
221	SLC5A5
222	ALOXE3
223	MAFF
224	BHLHE41
225	DDIT3
226	ACHE
227	SERTAD2
228	IER3
229	PRG4
230	PPM1E
231	ABCA10
232	ABCA5
233	ABCG1
234	ABI3BP
235	ABLIM3
236	ACAD11
237	ADAM17
238	ADORA2A
239	ADPRM
240	ADTRP
241	AGBL2
242	AGTPBP1
243	AHNAK
244	AKNA
245	AKT3
246	ALDH1A3
247	ALS2CR8
248	AMY2B
249	ANKRD22
250	ANKRD24
251	ANKRD31
252	ANKRD7
253	ANO9
254	ANXA3
255	APBB2
256	APLF
257	ARHGEF6
258	ARSG
259	ASS1
260	ATP2A3
261	ATP6AP1L
262	AXL
263	AZIN1
264	AZU1
265	B4GALNT2
266	BCDIN3D-AS1
267	BEAN1
268	BEX4
269	BMF
270	BNC2
271	BTF3L4
272	C10orf11
273	C12orf60
274	C14orf28
275	C14orf93
276	C17orf103
277	C17orf76-AS1
278	C19orf45
279	C4orf32
280	C7orf31
281	C8orf46
282	C9orf72
283	CA8
284	CAMLG
285	CAPRIN2
286	CARS
287	CASP4
288	CATSPER1
289	CCDC144B
290	CCDC146
291	CCDC147
292	CCDC170
293	CCNB1IP1
294	CCPG1
295	CD22
296	CD47
297	CD8A
298	CDH11
299	CDH4
300	CDKL2
301	CDKN1C
302	CDS1
303	CEBPG
304	CGB7
305	CHRFAM7A
306	CHRNA9
307	CHRNB1
308	CHRNB4
309	CHST1
310	CLDN1
311	CLDN12
312	CLDN4
313	CLEC2D
314	CLGN
315	CLIC4
316	CNIH3
317	COL12A1
318	COL22A1
319	COL5A1
320	COL6A4P1
321	COL8A2
322	COX6B2
323	CPAMD8
324	CPEB1
325	CPQ
326	CRMP1
327	CRYAB
328	CSF2RA
329	CSGALNACT2
330	CTSO
331	CUX2
332	CXCL5
333	CYP4V2
334	CYS1
335	DAAM1
336	DACT1
337	DAW1
338	DDX10
339	DDX26B
340	DFNB59
341	DLC1
342	DLG3
343	DLG4
344	DMKN
345	DNAH5
346	DNAJB9
347	DPH5
348	DPYD
349	DRAM1
350	DRAM2
351	DSC2
352	DUS4L
353	DUSP5
354	DUSP5P1
355	EBI3
356	EFCAB13
357	EFEMP1
358	EFNA5
359	EFNB3
360	EIF1
361	EIF4E3
362	ELK4
363	ELOVL7
364	EPB41L4A-AS1
365	ERAP1
366	ERN1
367	ERO1LB
368	F2RL1
369	FAAH2
370	FAM131B
371	FAM175A
372	FAM196B
373	FAM221A
374	FAM228B
375	FAM24B
376	FAM35DP
377	FAM60A
378	FAM63B
379	FAT4
380	FEZ1
381	FEZ2
382	FGD4
383	FGD6
384	FGF2
385	FHIT
386	FHL1
387	FILIP1L
388	FLJ35282
389	FLJ40852
390	FLJ42351
391	FLNB
392	FOSL1
393	FOXL1
394	FOXO1
395	FP588
396	FRMD6
397	GAB3
398	GADD45B
399	GARS
400	GATA6
401	GCNT4
402	GDPD1
403	GFPT1
404	GJA1
405	GOLGA8B
406	GOLT1A
407	GPC6
408	GPR160
409	GPR179
410	GPT2
411	GSTO2
412	GTPBP10
413	GUCY2EP
414	H1F0
415	HEG1
416	HES7
417	HFM1
418	HHIP
419	HIVEP1
420	HMGA2
421	HOMER2
422	HORMAD1
423	HOXB9
424	HSPA13
425	HSPB6
426	HSPBAP1
427	ICA1
428	IFFO1
429	IFNGR1
430	IFRD1
431	IGF2BP2
432	IGIP
433	IL11
434	IL15
435	IL17RD
436	IL31RA
437	IL32
438	IRF4
439	ISM2
440	ITGA3
441	ITGA4
442	ITGAV
443	ITGAX
444	JAK3
445	JMY
446	KCNH1
447	KCNT2
448	KCTD16
449	KCTD19
450	KDM5B
451	KDSR
452	KIAA0319
453	KIAA1107
454	KIAA1407
455	KIAA1467
456	KIAA1549L
457	KIF1A
458	KIF5C
459	KLF11
460	KLF2
461	KLF7
462	KLHL24
463	KLHL7-AS1
464	L1CAM
465	L3MBTL4
466	LAMB3
467	LAT2
468	LCE3D
469	LIMCH1
470	LINC00467
471	LINC00592
472	LINC00662
473	LINC00707
474	LMCD1-AS1
475	LOC100129550
476	LOC100129794
477	LOC100130691
478	LOC100131096
479	LOC100131564
480	LOC100132891
481	LOC100134229
482	LOC100268168
483	LOC100288181
484	LOC100289187
485	LOC100289495
486	LOC100505702
487	LOC100505783
488	LOC100506548
489	LOC100506844
490	LOC100862671
491	LOC253039
492	LOC256021
493	LOC374443
494	LOC388692
495	LOC399715
496	LOC400043
497	LOC440028
498	LOC440173
499	LOC550112
500	LOC643723
501	LOC730091
502	LONRF1
503	LOXL1-AS1
504	LPXN
505	LRIG1
506	LRRC32
507	LRRC8C
508	LTBP2
509	LYPLAL1
510	LYRM9
511	LYST
512	MAGI2
513	MAGI2-AS3
514	MAN2A1
515	MAP1B
516	MAP1LC3B
517	MARCH10
518	MARCH3
519	MBNL2
520	MBP
521	MEIOB
522	METRNL
523	MGC16121
524	MIR100HG
525	MMP25
526	MOSPD1
527	MOXD1
528	MYPN
529	MYZAP
530	N4BP2
531	N4BP2L1
532	N4BP2L2-IT2
533	NABP1
534	NALCN
535	NAP1L1
536	NEBL
537	NFASC
538	NGEF
539	NIPAL4
540	NMRK1
541	NOS1
542	NPHP3
543	NPHS1
544	NR1D2
545	NSUN7
546	NTN4
547	OCLN
548	OGFRL1
549	OGT
550	OPTN
551	PAG1
552	PALM2
553	PAQR8
554	PARP11
555	PDE5A
556	PDE9A
557	PDGFA
558	PDGFC
559	PDP1
560	PDZK1IP1
561	PEAR1
562	PELI2
563	PHGDH
564	PHLDA1
565	PHOSPHO2
566	PI3
567	PION
568	PLAC1
569	PLAG1
570	PLD1
571	PLEK2
572	PLEKHG1
573	PLTP
574	POLI
575	PPEF1
576	PPFIBP1
577	PPIL6
578	PPP1R1C
579	PRDM8
580	PRKAG2
581	PRKCE
582	PRKCH
583	PRKG2
584	PRPH
585	PRSS12
586	PRTG
587	PRTN3
588	PSG4
589	PTGES3L
590	PTK6
591	PTPRN2
592	PTPRO
593	PUS10
594	PXDN
595	PYROXD1
596	RAG1
597	RAI14
598	RAP1GAP2
599	RASD2
600	RBKS
601	RELB
602	REPS2
603	RFESD
604	RFX3
605	RGS17
606	RGS9
607	RHBDL2
608	RHCG
609	RIOK3
610	RND3
611	RNF125
612	RNF182
613	RORA
614	ROS1
615	RRAGC
616	RRAGD
617	RSL24D1
618	RSPH9
619	SAA1
620	SACS
621	SALL4
622	SARS
623	SAT1
624	SEL1L3
625	SENP7
626	SEPSECS
627	SERPINA3
628	SESN2
629	SETDB2
630	SH3KBP1
631	SHC2
632	SLC16A4
633	SLC16A7
634	SLC16A9
635	SLC22A15
636	SLC24A4
637	SLC25A27
638	SLC25A36
639	SLC25A37
640	SLC38A1
641	SLC43A1
642	SLC43A3
643	SLC4A7
644	SLC7A11
645	SLC8A1
646	SLC9A9
647	SLFNL1-AS1
648	SMIM16
649	SMURF2
650	SNAI2
651	SNAP91
652	SNHG1
653	SNHG5
654	SNHG8
655	SNTB1
656	SNX16
657	SPAG4
658	SPATA6L
659	SPINT1
660	SPIRE1
661	SQRDL
662	SRGN
663	SRSF12
664	SSPN
665	ST6GALNAC3
666	STAT4
667	STK31
668	STK32A
669	STON1
670	STPG1
671	STXBP5-AS1
672	SUPT3H
673	SWT1
674	SYCP2L
675	SYNGR3
676	SYT9
677	SYTL2
678	SYTL3
679	TAS2R5
680	TCEA1
681	TCP11L2
682	TFPI
683	TGFA
684	THAP6
685	THAP9-AS1
686	TIMM9
687	TMEM159
688	TMEM163
689	TMEM167B
690	TMEM168
691	TMEM178A
692	TMEM67
693	TMEM74B
694	TMEM87B
695	TMEM9B-AS1
696	TMOD2
697	TMX3
698	TNFAIP8L3
699	TNFRSF10B
700	TOX
701	TPRG1
702	TPTE2P6
703	TRABD2B
704	TRIB3
705	TRIM2
706	TRIQK
707	TRPC1
708	TRPV3
709	TSPAN2
710	TSPAN31
711	TTC39B
712	TUBE1
713	TUFT1
714	UGCG
715	UHRF1BP1
716	UNC5B
717	USP44
718	USP53
719	VAV1
720	VLDLR
721	VNN1
722	VRK2
723	VSTM1
724	VWDE
725	WISP1
726	XPOT
727	YPEL5
728	ZC3H6
729	ZCCHC7
730	ZDBF2
731	ZFAND1
732	ZFP28
733	ZFP90
734	ZKSCAN1
735	ZMYM5
736	ZMYND12
737	ZNF14
738	ZNF146
739	ZNF185
740	ZNF197
741	ZNF25
742	ZNF277
743	ZNF280C
744	ZNF311
745	ZNF385C
746	ZNF404
747	ZNF426
748	ZNF449
749	ZNF525
750	ZNF558
751	ZNF572
752	ZNF585A
753	ZNF616
754	ZNF674
755	ZNF711
756	ZNF805

### Sheet: Drug Perturbations from GEO down
Term	Overlap	P-value	Adjusted P-value	Old P-value	Old Adjusted P-value	Odds Ratio	Combined Score	Genes
PLX4032 DB05238 human GSE24862 sample 2568	65/318	1.58861e-29	1.42498e-26	0	0	7.06094	468.226	MCTP1;CLDN1;ETS1;SAT1;RND3;NIPAL1;PLAU;CASP4;ANKRD1;KIF21B;PHLDA1;IER3;IL11;DUSP5;DUSP1;MMP1;PLAUR;AMPD3;OSMR;SERPINB8;NAV3;IRF4;IL1B;B3GNT5;FAM60A;HBEGF;PPP1R15A;CD274;RGS17;TMEM87B;SEMA7A;SDC4;USP53;BCL2A1;PDGFA;UGCG;NT5E;CHST11;IRAK2;HIVEP1;LRRC8C;LPXN;PAG1;RAP1GAP2;SMURF2;GFPT2;SAMD4A;DAW1;TNFRSF10B;HMGA2;INHBA;CORO2B;FOSL1;PDP1;SLC4A7;TMEM156;PTPRE;SLC25A37;IL6;KLF6;RAET1E;MAFF;CAPRIN2;F2RL1;NABP1
dexamethasone DB01234 human GSE34313 sample 2714	51/297	7.67536e-20	3.4424e-17	0	0	5.58668	245.89	CSF2;NCF2;TNFAIP3;LAMC2;CXCL1;LRRC32;FGF2;RND3;ICAM1;PLAU;SESN2;CYP1B1;IER3;IL11;USP44;CSGALNACT2;PLAUR;TRAF1;MIR100HG;CLDN4;FRMD6;DAAM1;NAV3;DDIT3;IL1B;TRIB3;ATF3;HBEGF;BIRC3;PPP1R15A;CD274;TUFT1;GATA6;RELB;SOCS3;DRAM1;SERTAD2;PODXL;HIVEP1;LRRC8C;CCL2;PLEK2;BMF;SMURF2;VDR;INHBA;FOSL1;SLC4A7;IL6;FOSB;CNIH3
dexamethasone DB01234 human GSE54608 sample 3093	52/322	5.44712e-19	1.62869e-16	0	0	5.1907	218.29	CDKN1C;PRDM8;CSF2;NCF2;CXCL1;ANTXR2;FGF2;GLIPR1;HMGN2P46;NIPAL1;PLAU;IER3;IL11;LIMCH1;MMP1;PLA2G4C;SERPINB7;VAV1;MMP10;SYTL2;IL1A;IL23A;FEZ1;IL1B;CLDN12;SCG5;LTB;HBEGF;BCL2A1;LAMA4;TGFA;MOSPD1;PLD1;FSTL1;RASGRP1;FOXO1;UGCG;SERTAD2;STC2;LPXN;GBP2;RHBDL2;ZKSCAN1;ABCA1;PDZK1IP1;TMEM154;SLC4A7;IL6;SNX16;FAM175A;MAFF;YPEL5
VX 39793 human GSE33606 sample 3376	54/367	8.16922e-18	1.57525e-15	0	0	4.65249	183.058	OXTR;CLIC4;NCF2;LAMC2;CXCL1;FGF2;ETS1;WISP1;GLIPR1;ANKRD1;IER3;SRGN;DUSP5;FAM24B;ANXA3;ITGA3;HEG1;ELOVL7;MMP9;SYTL2;FRMD6;B3GNT5;ITGA5;FAM60A;RAI14;CREB5;BEX4;BCL2A1;TUFT1;NTN4;FSTL1;UGCG;CUX2;IFI16;PDGFC;STAT4;PMAIP1;CCL2;FLNB;IGF2BP2;FILIP1L;GBP1;SMURF2;LAMB3;CCL20;INHBA;PDZK1IP1;TM6SF1;FOSL1;KLF7;AXL;MAFF;NABP1;PTX3
PLX4032 DB05238 human GSE24862 sample 2570	56/393	8.78066e-18	1.57525e-15	0	0	4.48831	176.274	EFCAB13;LAMC2;CXCL1;ANTXR2;CLDN1;CASP4;DUS4L;PHLDA1;CA13;DUSP5;IL11;MMP1;CSGALNACT2;PLAUR;SERPINB8;CDCP1;NAV3;IL1B;B3GNT5;PHLDB2;HBEGF;BIRC3;CD274;RGS17;SEMA7A;USP53;PDGFA;TGFA;PODXL;LRRC8C;HIVEP1;CCL2;PMAIP1;ARSG;LONRF1;N4BP2;PAG1;ZNF585A;SMURF2;ANKRD22;GFPT2;KIAA1549L;HMGA2;INHBA;CORO2B;TMEM154;PDP1;TMEM156;PTPRE;SLC25A37;RAET1E;MAFF;F2RL1;NABP1;PTX3;CNIH3
formoterol DB00983 human GSE30242 sample 2631	49/315	2.83214e-17	4.23405e-15	0	0	4.94476	188.41	OXTR;CLIC4;NCF2;BHLHE41;TNFAIP3;SLC7A11;TMEM140;ETS1;ICAM1;PLAU;IER3;DACT1;DUSP5;SLC38A1;ITGA4;PLAUR;TRAF1;FOXL1;NAV3;DPYD;PDE5A;BCAT1;ATF3;HBEGF;BIRC3;PPP1R15A;SDC4;RELB;UGCG;FGD6;NFIL3;IFI16;PDGFC;PMAIP1;FILIP1L;GBP1;GADD45B;LAMB3;TIPARP;SAMD4A;HMGA2;NR1D2;FOSL1;PDP1;SLC4A7;KLF6;MAFF;FOSB;NABP1
metformin DB00331 human GSE33612 sample 2483	50/343	2.0701e-16	2.65269e-14	0	0	4.58068	165.426	CSF3;CSF2;HSPB6;TNFAIP3;CXCL1;CXCL3;CTSS;CXCL5;ICAM1;ZC3H12C;OLR1;PRKG2;ROS1;SERPINB3;SERPINB4;ANXA3;AMPD3;SERPINB7;MMP10;EREG;IL1A;PSG4;IL1B;PDE5A;BIRC3;C1S;PLD1;C3;LCE3D;FGD4;SOCS3;CHST11;IRAK2;STAT4;LRIG1;CCL2;PI3;ABCA1;IL32;CCL20;EMR2;L1CAM;SOD2;ASS1;IL6;VNN1;TNIP3;F2RL1;CD22;LINC00467
etanercept DB00005 human GSE41663 sample 2605	45/322	3.28954e-14	3.68839e-12	0	0	4.33373	134.543	SERPINA3;BCL2A1;CXCL1;SQRDL;SAT1;RASGRP1;FUT1;RND3;C3;UGCG;LCE3D;SOCS3;MT2A;CDH3;IFI16;LAMP3;CASP4;CCL2;PI3;GBP2;CD55;GBP3;ARRDC4;SERPINB3;SRGN;SERPINB4;ZNF185;IFNGR1;GPT2;ANKRD22;C8ORF4;PDZK1IP1;SOD2;TMEM154;C15ORF48;ALDH1A3;C6ORF48;IL1B;MAFF;FOSB;SAA2;RHCG;MXD1;CRYAB;DSC2
cisplatin DB00515 human GSE47856 sample 3145	40/267	8.93497e-14	8.90519e-12	0	0	4.68019	140.622	CARS;PPP1R15A;ZNF572;AKNA;PTPRO;SLC43A1;CEBPG;IL20RB;SLC7A11;NALCN;FUT1;MYPN;BEST1;CLGN;ZC3H12C;STC2;LAMP3;CHAC1;SERPINB4;UNC5B;TSC22D3;GPT2;IFRD1;GFPT1;RAB39B;TUBE1;INHBE;TTC39B;H1F0;XPOT;MAP1B;DDIT3;TCEA1;UHRF1BP1;TRIB3;ITGA5;BCAT1;ULBP1;ATF3;ZNF674
Lipopolysaccharide 11970143 human GSE5504 sample 3486	35/224	9.24908e-13	8.29642e-11	0	0	4.89418	135.613	BEX4;GALNT12;BEX2;PELI2;FHL1;CEBPG;VLDLR;ALDH1L2;FHIT;CLGN;EPB41L4A-AS1;CLMP;RPS6KA2;SESN2;LOC100129550;PHGDH;CHAC1;PAQR8;SLC38A1;DUSP1;ITGA3;GPT2;GFPT1;TM6SF1;SPOCD1;C6ORF48;RNF125;XPOT;CCPG1;SCG5;TRIB3;GARS;NUPR1;ST6GALNAC3;LYPLAL1
dexamethasone DB01234 human GSE34313 sample 3169	42/314	1.06899e-12	8.71709e-11	0	0	4.10294	113.095	CD274;CSF2;SERPINE2;NCF2;TUFT1;GATA6;GTPBP10;PDGFA;TNFAIP3;LAMC2;LRRC32;C4ORF32;FGF2;RELB;PODXL;HIVEP1;LRIG1;LRRC8C;CCL2;PLEK2;TSPAN2;PHLDA1;PAG1;IER3;NKX3-1;DACT1;IL11;UNC5B;MMP1;GFPT2;PLAUR;INHBA;MMP10;INHBE;MARCH3;CLDN4;IL6;FOSB;TRIB3;CNIH3;HBEGF;CREB5
PLX4032 DB05238 human GSE24862 sample 2569	44/348	2.18562e-12	1.63375e-10	0	0	3.85016	103.373	RGS17;TMEM87B;SEMA7A;BCL2A1;SLC43A3;PDGFA;TGFA;TNFAIP3;RND3;RASD2;NT5E;NIPAL1;HIVEP1;ANKRD1;PMAIP1;IGF2BP2;IER3;KCNH1;SNHG1;IL11;DUSP5;SMURF2;DUSP1;HMGA2;TUBE1;INHBA;TRAF1;SERPINB8;CORO2B;SLC4A7;PTPRE;SLC25A37;DLG3;FAM131B;MAFF;FOSB;BCAT1;GAS5;ULBP1;PDE9A;FAM60A;HBEGF;CREB5;BIRC3
cisplatin DB00515 human GSE47856 sample 3150	29/169	7.86796e-12	5.42889e-10	0	0	5.44327	139.175	CARS;VLDLR;SLC7A11;ALDH1L2;CLDN1;MT2A;NT5E;MAP2;ANKRD1;PMAIP1;PHGDH;GCNT4;CHAC1;LONRF1;SLC38A1;ANXA3;GPT2;TUBE1;ASS1;INHBE;KLF7;H1F0;XPOT;MTHFD2;DDIT3;UHRF1BP1;GARS;BCAT1;ULBP1
estradiol DB00783 human GSE46924 sample 2487	32/206	1.03358e-11	6.62229e-10	0	0	4.8441	122.533	KDM5B;OXTR;GOLT1A;PELI2;CCDC146;STON1;NTN4;DDX60;TFPI;RND3;TSPAN31;EPB41L4A-AS1;CDH3;EFEMP1;SALL4;BMF;ACAD11;N4BP3;LOC100131564;CD55;SNHG8;KLHL24;L1CAM;SYTL2;GOLGA8B;B3GNT5;GPR160;CREBRF;SNAI2;YPEL5;CLEC2D;ABCG1
alfacalcidol 5282181 human GSE15947 sample 3362	33/219	1.14894e-11	6.87065e-10	0	0	4.67671	117.804	TNFAIP3;CLDN1;ETS1;FUT1;ARNTL2;RELB;STC2;PDGFC;SESN2;CHAC1;SLC16A9;PHLDA1;PAG1;IER3;SERPINB3;DUSP5;TIPARP;VDR;SLC6A15;TSC22D3;INHBA;MARCH4;PDP1;GREM1;IL1A;IL6;KLF6;NEDD4;SCG5;SNAI2;F2RL1;TRIB3;ABCG1
alfacalcidol 5282181 human GSE15947 sample 3364	40/324	4.69222e-11	2.63058e-09	0	0	3.72964	88.7003	BEX4;BEX2;C1S;C1R;STON1;NTN4;MOSPD1;LAMC2;DDX60;CLDN1;ETS1;C3;IFIH1;UGCG;HRH1;C1QTNF1;IFI16;LAMP3;PLAC1;LPXN;NRIP3;CCL2;ITGAV;PHLDA1;IER3;GBP3;ABCA1;LIMCH1;ANXA3;HEG1;PDZK1IP1;MARCH4;IL6;COL5A1;AXL;CYP1A1;SAA2;F2RL1;OPTN;ABCG1
vitamin c DB00126 mouse GSE32994 sample 3509	29/189	1.30985e-10	6.85547e-09	0	0	4.75787	108.27	CARS;GDPD1;SLC7A11;ALDH1L2;WISP1;STC2;SESN2;ANKRD1;PMAIP1;PHGDH;CHAC1;KIF1A;ALOXE3;IER3;IL11;DUSP1;GPT2;SARS;INHBA;CPEB1;XPOT;MTHFD2;DDIT3;ADM2;TRIB3;GARS;NUPR1;ATF3;HBEGF
Etanercept DB00005 human GSE36177 sample 2597	43/379	1.37568e-10	6.85547e-09	0	0	3.39379	77.0625	PRDM8;CD274;CLIC4;BCL2A1;EBI3;PTAFR;SQRDL;TMEM140;RELB;IFIH1;UGCG;FGD4;SOCS3;DRAM1;IFI16;PLAU;IRAK2;HIVEP1;REPS2;OLR1;PI3;GBP2;GBP1;CD55;GBP4;DUSP5;GADD45B;GK;TIPARP;ANXA3;CCL20;ANKRD22;SOD2;SERPINB8;MMP9;VAV1;MARCH3;C15ORF48;IL1A;VNN1;ADORA2A;CLEC4E;CFB
1,25 dihydroxyvitamin D 5280453 human GSE15947 sample 2493	35/271	2.24314e-10	1.059e-08	0	0	3.90982	86.8684	C1S;C1R;NTN4;MOSPD1;LAMC2;DDX60;CLDN1;ETS1;RELB;C3;UGCG;C1QTNF1;LAMP3;PDGFC;PLAC1;LPXN;CCL2;ITGAV;CHAC1;PHLDA1;PAG1;IER3;GBP3;GADD45B;LIMCH1;VDR;MARCH4;PDP1;IL6;COL5A1;AXL;NEDD4;F2RL1;OPTN;ABCG1
Vitamin D3 DB00136 human GSE5145 sample 3170	37/308	5.49115e-10	2.46278e-08	0	0	3.60279	76.8214	GALNT12;SDC4;COL12A1;STON1;NTN4;VLDLR;PEAR1;TMEM140;DDX60;UGCG;KCNT2;PLAU;PDGFC;SLC16A7;PMAIP1;GBP1;IER3;GBP3;ARRDC4;ITGA4;TMEM178A;HEG1;GFPT2;IL17RD;PRSS12;SYTL2;PDP1;GREM1;KLF6;FRMD6;TMEM159;SLC9A9;COL8A2;RNF182;OPTN;ATF3;ARHGEF6
estradiol DB00783 human GSE8597 sample 2731	29/203	7.4276e-10	3.17265e-08	0	0	4.37185	91.8991	BEX4;STON1;NTN4;TMEM140;TFPI;SAT1;RASGRP1;RND3;TSPAN31;CDH3;ABLIM3;SALL4;STAT4;BMF;N4BP3;RAP1GAP2;ANXA3;C8ORF4;KLHL24;L1CAM;SYTL2;ALDH1A3;CYP1A1;CREBRF;SNAI2;FAT4;CD47;YPEL5;ABCG1
Heregulin 56310950 human GSE22288 sample 3215	36/300	9.69421e-10	3.95259e-08	0	0	3.5947	74.6055	SAMD9L;SERPINE2;LAMA4;PTAFR;BHLHE41;PPM1K;PRTG;NT5E;PLAU;TRIM2;LRIG1;CYP1B1;PHGDH;GBP2;PHLDA1;IER3;ARRDC4;DUSP5;PLEKHG1;HEG1;ANKRD22;NR1D2;INHBA;PARP8;MARCH3;PDP1;CLDN4;DAAM1;FOSB;F2RL1;NABP1;NCOA7;PDE5A;ATF3;HBEGF;RAI14
PLX4032 DB05238 human GSE24862 sample 2565	41/374	1.05082e-09	4.0982e-08	0	0	3.25648	67.3234	TMEM87B;SEMA7A;SLC43A3;LAMA4;PDGFA;TGFA;TNFAIP3;IL1RAP;CLDN1;CSF2RA;RND3;ICAM1;PRTG;ANKRD1;PMAIP1;PHLDA1;IER3;RAP1GAP2;IL11;DUSP5;SMURF2;TIPARP;DUSP1;HEG1;SAMD4A;TNFRSF10B;HMGA2;TRAF1;SERPINB8;FOSL1;SLC4A7;ALDH1A3;FAM131B;MAFF;CYP1A1;FOSB;TRIB3;ITGA5;FAM60A;HBEGF;CREB5
Laccaic Acid 5355255 human GSE45804 sample 2490	34/275	1.2994e-09	4.64818e-08	0	0	3.71319	75.9769	SERPINA3;SLFN5;OXTR;AHNAK;CCDC146;TMEM140;CLDN1;RASGRP1;NT5E;EFEMP1;ZMAT1;ABLIM3;MAP2;LAMP3;STAT4;PHGDH;FLNB;CHAC1;FILIP1L;MBNL2;ANXA3;DUSP1;HEG1;SAMD4A;L1CAM;ASS1;THEG;PGM5P2;TMEM159;NAV3;B3GNT5;CDH11;SNAI2;SPIRE1
etanercept DB00005 human GSE11903 sample 2610	39/347	1.31935e-09	4.64818e-08	0	0	3.34413	68.3745	SERPINA3;BCL2A1;NCF2;TGFA;CXCL1;ARNTL2;UGCG;CDH3;NFIL3;PLAU;CCL2;CHAC1;PI3;PLTP;GBP1;SERPINB3;SERPINB4;GK;HOMER2;CCL20;MMP1;OSMR;PDZK1IP1;SOD2;FOSL1;GREM1;ALDH1A3;VNN1;PSG4;IL1B;CDH11;FOSB;SAA2;F2RL1;PTX3;RHCG;ATF3;DSC2;HBEGF
NICKEL 935 human GSE6281 sample 3479	37/318	1.3473e-09	4.64818e-08	0	0	3.47275	70.9315	SERPINA3;MOXD1;TNFAIP3;RASGRP1;RELB;ZC3H12C;LCE3D;CDH3;LAMP3;PMAIP1;CCL2;PI3;GBP2;GBP1;GBP3;SERPINB3;IL32;SERPINB4;PLEKHG1;ANXA3;IL15;CCL20;GPT2;FAAH2;OSMR;PDZK1IP1;SOD2;SNHG5;MMP9;C15ORF48;GREM1;CD8A;NFE2L3;PTX3;LCP1;LTB;BIRC3
doxorubicin DB00997 human GSE58074 sample 3179	30/227	2.52242e-09	8.38005e-08	0	0	3.99526	79.0983	LAMC2;ETS1;PLAU;IRAK2;DPH5;LPXN;PLEK2;FLNB;PHLDA1;ABCA1;GSTO2;TIPARP;CCL20;COL22A1;MMP9;TMEM154;SPOCD1;IL1A;IL1B;CLDN12;PXDN;DPYD;CDH11;SCG5;SNAI2;TRIB3;GARS;LCP1;BCAT1;RAI14
etanercept DB00005 human GSE47751 sample 2594	33/285	1.18677e-08	3.80189e-07	0	0	3.4399	62.7763	CD274;BCL2A1;CXCL1;VLDLR;IL1RAP;CXCL3;RASGRP1;CDH3;LAMP3;CCL2;CHAC1;HORMAD1;XDH;SERPINB4;CCL20;MMP1;LOXL1-AS1;USP44;SPAG4;OSMR;SERPINB7;PDZK1IP1;SOD2;FOSL1;GOLGA8B;ALDH1A3;IL6;IL1B;NEDD4;TNIP3;PTX3;RHCG;DSC2
etanercept DB00005 human GSE11903 sample 2608	31/264	2.3687e-08	7.32663e-07	0	0	3.48877	61.2571	BCL2A1;LTBP2;CXCL1;SLC7A11;ARNTL2;APOL6;CDH3;MAP2;PLAU;CHAC1;PI3;SERPINB3;SERPINB4;ZNF185;HOMER2;CCL20;MMP1;GFPT2;PLAUR;OSMR;TNFRSF1B;FOSL1;GREM1;ALDH1A3;IL1B;CYP1A1;FOSB;PTX3;RHCG;DSC2;HBEGF
vitamin C DB00126 mouse GSE32994 sample 3507	29/240	3.55747e-08	1.06368e-06	0	0	3.59823	61.7154	CARS;ACHE;ICA1;GDPD1;VLDLR;SLC7A11;ALDH1L2;WISP1;KIF5C;STC2;SESN2;OLR1;PHGDH;CHAC1;IER3;IL11;CCL20;GPT2;RAB39B;SARS;INHBA;CPEB1;MTHFD2;DDIT3;NABP1;TRIB3;GARS;NUPR1;HBEGF
vitamin c DB00126 mouse GSE32994 sample 3510	29/241	3.90196e-08	1.12905e-06	0	0	3.58106	61.0901	MOXD1;HHIP;BHLHE41;GDPD1;CRMP1;VLDLR;SLC7A11;PPM1K;ALDH1L2;ZDBF2;STC2;CCL5;SESN2;OLR1;PMAIP1;CHAC1;STK32A;CCL20;GPT2;INHBA;CPEB1;VNN1;DAAM1;MTHFD2;DDIT3;NABP1;TRIB3;NUPR1;HBEGF
PLX4032 DB05238 human GSE24862 sample 2567	39/393	4.2599e-08	1.16267e-06	0	0	2.90251	49.2598	MOXD1;SLC24A4;TMEM87B;BCL2A1;SLC43A3;TGFA;TNFAIP3;IL1RAP;RND3;ICAM1;UGCG;CHST11;IFI16;DDX26B;CASP4;HIVEP1;PMAIP1;LPXN;IGF2BP2;PHLDA1;IER3;PRKCH;SMURF2;NEBL;DUSP1;SAMD4A;IL17RD;OSMR;SERPINB8;SLC4A7;SLC25A37;PPFIBP1;RNF125;FRMD6;MAFF;CYP1A1;TRIB3;CNIH3;FAM60A
estradiol DB00783 human GSE24592 sample 2732	29/242	4.2774e-08	1.16267e-06	0	0	3.56406	60.4727	PPP1R15A;TUFT1;STON1;TMEM140;CLDN1;RND3;HIVEP1;SLC16A7;ITGAV;FILIP1L;GBP2;GBP1;DUSP5;IFNGR1;C8ORF4;SAMD4A;NR1D2;SYTL2;PARP8;PDP1;KLF7;CLDN4;KLF6;NEDD4;F2RL1;TRIM36;TRIB3;ATF3;CREB5
alfacalcidol 5282181 human GSE15947 sample 3363	35/334	5.52594e-08	1.45787e-06	0	0	3.07579	51.4002	MOXD1;C1S;C1R;PTPRO;NTN4;SLC7A11;DDX60;CLDN1;HSPA13;C3;UGCG;C1QTNF1;STC2;LAMP3;PDGFC;LPXN;CCL2;ITGAV;CHAC1;PHLDA1;PAG1;IER3;GBP3;ABCA1;GADD45B;LIMCH1;HEG1;MARCH4;GOLGA8B;IL6;COL5A1;AXL;CYP1A1;F2RL1;ABCG1
Cigarette Smoke 57288536 human GSE8823 sample 2478	33/309	8.456e-08	2.16715e-06	0	0	3.13681	51.0855	MCTP1;C1S;PTAFR;CXCL1;SQRDL;DDX60;CXCL3;SAT1;CXCL5;ICAM1;HSD11B1;MT2A;DRAM1;OLR1;ITGAV;GBP2;GBP1;IER3;GBP3;CCL20;HLA-B;PLAUR;INHBA;SOD2;MMP10;C15ORF48;IL1A;AIM1;IL1B;CD47;NUPR1;LCP1;CLEC4E
cisplatin DB00515 human GSE47856 sample 3152	37/379	1.43629e-07	3.57875e-06	0	0	2.84416	44.8127	CARS;SERPINA3;MOXD1;MCTP1;CPQ;LAMA4;NTN4;SLC7A11;ZFAND1;EFNA5;DDX60;TFPI;ZNF25;SLC8A1;SENP7;GJA1;KCNT2;MAN2A1;RPS6KA2;STC2;LAMP3;DPH5;APBB2;CHAC1;ARSG;CDKL2;PTPRN2;ANK2;SUPT3H;DAAM1;DPYD;GARS;NUPR1;ST6GALNAC3;L3MBTL4;SNTB1;RBMS3
cisplatin DB00515 mouse GSE6206 sample 2692	32/307	2.31252e-07	5.60629e-06	0	0	3.04876	46.5843	CLIC4;SH3KBP1;COL12A1;FHL1;LTBP2;FSTL1;RND3;WISP1;GLIPR1;RPS6KA2;PDGFC;ANKRD1;TSPAN2;FLNB;ITGAV;UNC5B;ANXA3;SARS;HMGA2;INHBA;XPOT;COL5A1;MTHFD2;AXL;NEDD4;CDH11;GARS;NUPR1;ITGA5;BCAT1;PHLDB2;HBEGF
etanercept DB00005 human GSE11903 sample 2607	29/262	2.40312e-07	5.67263e-06	0	0	3.25471	49.6061	BCL2A1;CXCL1;UGCG;MT2A;CDH3;PLAU;AOX1;CHAC1;PI3;FILIP1L;PLTP;SRGN;MMP1;GFPT2;PLAUR;NR1D2;OSMR;SOD2;FOSL1;GREM1;ALDH1A3;IL1B;FOSB;SAA2;PTX3;RHCG;DSC2;HBEGF;RBMS3
cisplatin DB00515 human GSE47856 sample 3151	33/333	4.82266e-07	1.10921e-05	0	0	2.88221	41.9211	PLAG1;SLC43A1;CHRNA9;IL20RB;FHIT;MYPN;GJA1;MAP2;RPS6KA2;STC2;LAMP3;SALL4;CYP1B1;TCP11L2;CHAC1;GPC6;SLC38A1;PRKCH;ZNF185;NEBL;GPT2;MAGI2;C8ORF4;NR1D2;INHBE;CPEB1;H1F0;SLC9A9;JMY;NUPR1;ST6GALNAC3;ATF3;RBMS3
cetuximab DB00002 human GSE61495 sample 3136	43/518	1.27754e-06	2.86489e-05	0	0	2.38301	32.3389	SLFN5;CLIC4;CEBPG;PLD1;CLDN1;SAT1;RND3;SEL1L3;UGCG;NT5E;EFEMP1;IFI16;STC2;ITGAV;FILIP1L;ABCA1;SLC38A1;MBNL2;TIPARP;IFNGR1;RIOK3;LIMCH1;TRPC1;GFPT1;DDX10;KLHL24;MIR100HG;ZFP90;FRMD6;XPOT;DDIT3;KLF9;CLDN12;CAPRIN2;SCG5;SPIRE1;NABP1;YPEL5;BCAT1;OGT;OPTN;ARHGEF6;RAI14
phorbol ester 12-O-tetradecanoylphorbol-13-acetate (TPA) 27924 mouse GSE40849 sample 3256	30/304	1.73304e-06	3.79156e-05	0	0	2.86089	37.9515	LAMC2;SLC7A11;CXCL3;TREM1;STX11;CXCL5;SOCS3;PLAU;ANKRD1;CCL2;PHLDA1;IER3;SRGN;LAMB3;ITGA3;PLAUR;HMGA2;PRG4;INHBA;PRSS12;MMP9;CCNB1IP1;GREM1;IL6;IL1B;SAA2;PTX3;CLEC4E;DSC2;HBEGF
HYPOCHLOROUS ACID 24341 human GSE11630 sample 3202	29/289	1.83858e-06	3.92667e-05	0	0	2.91258	38.4651	SERPINA3;SERPINE2;TNFAIP3;CXCL1;DDX60;CXCL3;SAT1;RND3;CXCL5;ICAM1;GJA1;EFEMP1;PLAU;PODXL;PDGFC;ITGAV;IER3;SERPINB3;ANXA3;CCL20;SERPINB7;PDZK1IP1;SOD2;MMP10;ASS1;DPYD;NUPR1;RAI14;BIRC3
Lipopolysaccharide 11970143 human GSE5504 sample 3485	21/172	2.2819e-06	4.76014e-05	0	0	3.61268	46.9305	PAQR8;SLC38A1;BEX2;MBNL2;GPT2;PELI2;VLDLR;HSPBAP1;CLGN;CPEB1;RNF125;XPOT;DDIT3;SESN2;LOC100129550;JMY;TRIB3;PHGDH;CHAC1;ST6GALNAC3;LYPLAL1
Etanercept DB00005 human GSE7524 sample 3295	34/379	3.11648e-06	6.35336e-05	0	0	2.57965	32.7069	MCTP1;BCL2A1;NCF2;TNFAIP3;SQRDL;TMEM140;DDX60;SAT1;RASGRP1;ICAM1;IFIH1;MT2A;DRAM1;NFIL3;LAMP3;CCL5;STAT4;PMAIP1;FYN;PI3;IER3;SRGN;PRKCH;GADD45B;CCL20;PHF11;PLAUR;EIF1;IL6;CD8A;IL1B;PTX3;LCP1;BIRC3
vemurafenib DB08881 human GSE37441 sample 2563	33/363	3.2648e-06	6.36637e-05	0	0	2.61604	33.0467	PPP1R15A;USP53;SLC43A3;TNFAIP3;CXCL1;IL1RAP;RND3;MT2A;SLC22A15;LPXN;ARSG;IGF2BP2;PHLDA1;IER3;DUSP5;CCL20;SAMD4A;PLAUR;SERPINB8;FOSL1;SLC4A7;ALDH1A3;RNF125;FRMD6;IL1B;MAFF;KLF9;RNF182;NABP1;TRIB3;ZNF697;FAM60A;SNTB1
mesalazine DB00244 human GSE38713 sample 3289	33/363	3.2648e-06	6.36637e-05	0	0	2.61604	33.0467	PPP1R15A;CCDC146;NTN4;TGFA;TNFAIP3;MOSPD1;VLDLR;TMEM140;DDX60;RELB;CTSO;MAP1LC3B;HMGN2P46;NFIL3;C7ORF31;LOC100129550;PMAIP1;SLC16A9;PAG1;GBP3;IL32;DUSP5;IL15;DUSP1;FBXO32;GREM1;RNF125;MAFF;FOSB;PTX3;YPEL5;ST6GALNAC3;ATF3
RPI-1 1749978 human GSE49414 sample 3173	30/314	3.36041e-06	6.41339e-05	0	0	2.7587	34.7691	CSF2;CXCL1;TMEM163;FGF2;ETS1;NT5E;CDH4;PLAU;STC2;CYP1B1;LPXN;AOX1;CCL2;PHLDA1;SLC38A1;PRKCE;KIAA1549L;C10ORF11;SERPINB7;CORO2B;SYTL3;KLF2;EREG;FOSL1;XPOT;NAV3;TRIB3;GARS;LCP1;BIRC3
vemurafenib DB08881 human GSE37441 sample 2560	33/364	3.46408e-06	6.47351e-05	0	0	2.608	32.7906	CSF2;TGFA;LTBP2;CXCL1;CLDN1;ICAM1;GLIPR1;NT5E;NIPAL1;PLAU;IRAK2;ANKRD1;LRIG1;LPXN;XDH;PHLDA1;IER3;DUSP5;PLAUR;MARCH4;MARCH3;FOSL1;IL1A;PTPRE;ALDH1A3;IL6;FEZ1;IL1B;MAFF;NFE2L3;LTB;CNIH3;FAM60A
quercetin DB04216 mouse GSE4262 sample 3431	32/348	3.60851e-06	6.60579e-05	0	0	2.64746	33.1785	AKNA;SDC4;PDGFA;TMEM140;ETS1;RND3;ICAM1;C3;SOCS3;NT5E;HRH1;STC2;LPXN;FLNB;GBP2;CD55;ARRDC4;SRGN;HOMER2;TSC22D3;FBXO32;MTHFD2;MAFF;SAA1;SAA2;MYZAP;LCP1;LTB;ATF3;CD22;PDE9A;HBEGF
dactinomycin DB00970 mouse GSE5324 sample 2700	43/544	4.51107e-06	8.09285e-05	0	0	2.25621	27.7717	PPP1R15A;ZCCHC7;STON1;TNFAIP3;CXCL1;RND3;SOCS3;ZMAT1;NFIL3;IRAK2;HIVEP1;ANKRD1;CYP1B1;CCL2;FLNB;CHAC1;FILIP1L;LONRF1;PHLDA1;IER3;DACT1;DUSP5;SNHG1;GADD45B;TIPARP;DUSP1;IFRD1;KLF2;FOSL1;PDP1;KLF7;KLF6;H1F0;DLC1;KLF9;CLDN12;CDH11;SNAI2;FOSB;ITGA5;GAS5;ATF3;HBEGF
ascorbic acid 54670067 human GSE11919 sample 3190	28/287	4.75317e-06	8.35998e-05	0	0	2.81928	34.555	OXTR;SERPINE2;SDC4;ZFAS1;FHL1;NTN4;SLC7A11;FGF2;RND3;EPB41L4A-AS1;MAP1LC3B;STC2;DUSP1;SNHG8;NAP1L1;OSMR;ASS1;EIF1;GOLGA8B;C6ORF48;PXDN;SCG5;SNAI2;TCEA1;NUPR1;YPEL5;CRYAB;GAS5
vitamin c DB00126 mouse GSE32994 sample 3511	24/230	7.22086e-06	0.00012456	0	0	3.03008	35.8717	TUFT1;SLC6A15;GPT2;BHLHE41;GDPD1;CRMP1;VLDLR;SLC7A11;INHBA;ALDH1L2;NIPAL4;XPOT;MTHFD2;DDIT3;STC2;PMAIP1;NABP1;DNAJB9;TRIB3;CHAC1;NUPR1;ATF3;IER3;HBEGF
hydrocortisone DB00741 human GSE7890 sample 2751	28/295	8.01455e-06	0.000133582	0	0	2.73365	32.0773	SERPINE2;LTBP2;METRNL;FGF2;RND3;GJA1;NT5E;EFEMP1;DRAM1;CLMP;SERTAD2;PDGFC;CYP1B1;IER3;MMP1;HLA-B;NR1D2;MIR100HG;EIF1;GREM1;ALDH1A3;FRMD6;XPOT;COL5A1;MTHFD2;TCEA1;TRIB3;GARS
pyrazinamide 1046 mouse GSE48027 sample 3325	22/201	8.04174e-06	0.000133582	0	0	3.19235	37.449	SERPINE2;LAMB3;TNFRSF9;LAMC2;INHBA;TREM1;CXCL5;ICAM1;GJA1;VNN1;APOL6;IL1B;LAMP3;TNIP3;OLR1;CCL2;CLEC4E;GBP2;PHLDA1;ROS1;IER3;HBEGF
estradiol 5757 human GSE26834 sample 3241	26/268	1.13806e-05	0.000185607	0	0	2.79663	31.8357	MCTP1;GATA6;STON1;TFPI;RASGRP1;RND3;FOXO1;KIAA1107;CDH3;EFEMP1;DRAM1;ABLIM3;PODXL;GBP2;CD55;IER3;RAP1GAP2;LIMCH1;ANXA3;KLHL24;PARP8;PARP11;CPEB1;NUPR1;ABCG1;RBKS
imatinib DB00619 human GSE1922 sample 2513	29/320	1.34917e-05	0.000216108	0	0	2.59806	29.1331	CEBPG;ATP2A3;SLC7A11;CXCL3;HSPA13;SEL1L3;THAP9-AS1;PLAU;SACS;PMAIP1;CHAC1;IER3;DUSP5;SLC38A1;MBNL2;GFPT1;EMR2;DDX10;TNFRSF10B;TM6SF1;INHBE;FOSL1;TMEM156;MTHFD2;MAFF;TRIB3;ITGA5;BCAT1;ATF3
2,2',4,4',5,5'-Hexachlorobiphenyl (PCB-153) 37034 human GSE6878 sample 3350	36/442	1.411e-05	0.000222047	0	0	2.31995	25.9107	ZFAS1;VLDLR;SLC7A11;ZFAND1;CLDN1;HSPA13;SAT1;EPB41L4A-AS1;MAP1LC3B;NFIL3;DNAJB9;PHGDH;IER3;SNHG1;SLC38A1;GPT2;GFPT1;SNHG8;SARS;NAP1L1;CCNB1IP1;EIF1;INHBE;C6ORF48;H1F0;XPOT;MTHFD2;DDIT3;TCEA1;GARS;TRIB3;BCAT1;GAS5;RSL24D1;FAM60A;SNTB1
FGFR-specific PD173074 inhibitor 1401 human GSE52452 sample 3244	27/290	1.64055e-05	0.00025372	0	0	2.673	29.4509	GALNT12;SEMA7A;BHLHE41;TNFAIP3;NALCN;DDX26B;STC2;CYP1B1;TSPAN2;GBP2;XDH;KIAA0319;PAG1;GBP4;SNHG1;GK;CCL20;ANKRD22;INHBA;SYTL2;LACC1;GPR160;NFE2L3;PTX3;ADTRP;HBEGF;BIRC3
Lipopolysaccharide 11970143 human GSE5504 sample 3484	20/182	1.93526e-05	0.000294225	0	0	3.20082	34.7375	PAQR8;BEX2;PELI2;CEBPG;ZFAND1;VLDLR;HSPBAP1;IFFO1;CLGN;UGCG;FGD4;RNF125;XPOT;PLAU;SERTAD2;SESN2;JMY;TRIB3;PHGDH;CHAC1
imatinib DB00619 human GSE1922 sample 2512	28/313	2.3953e-05	0.000352227	0	0	2.55857	27.2217	CEBPG;ATP2A3;SLC7A11;CXCL3;HSPA13;SEL1L3;THAP9-AS1;PLAU;SACS;PMAIP1;CHAC1;IER3;SRGN;DUSP5;SLC38A1;GFPT1;DDX10;TNFRSF10B;INHBE;FOSL1;MTHFD2;MAFF;TRIB3;GARS;ITGA5;BCAT1;ATF3;FAM60A
tibolone 444008 human GSE12446 sample 3204	28/313	2.3953e-05	0.000352227	0	0	2.55857	27.2217	BEX4;BEX2;ZFAS1;NTN4;LTBP2;VLDLR;EPB41L4A-AS1;UGCG;CCL2;FILIP1L;IER3;SNHG1;DUSP5;ANXA3;DUSP1;C8ORF4;SNHG8;NR1D2;MIR100HG;EIF1;IL6;MAFF;FOSB;NCOA7;BCAT1;RSL24D1;ATF3;RAI14
Cobalt dichloride hexahydrate 24643 rat GSE51207 sample 3116	28/317	3.01218e-05	0.000429571	0	0	2.52262	26.2612	C1S;GDPD1;TFPI;SAT1;RND3;MYPN;IRAK2;NMRK1;PLEK2;ACAD11;FILIP1L;ROS1;PAQR8;ABCA1;TSC22D3;PHF11;PDZK1IP1;SYTL3;VNN1;FRMD6;APLF;NCOA7;MYZAP;ADTRP;LCP1;CRYAB;PHLDB2;RBM43
Curcumin CID 969516 human GSE10896 sample 3259	36/458	3.01705e-05	0.000429571	0	0	2.23009	23.2123	PPP1R15A;CLIC4;ZFAS1;TNFAIP3;MOSPD1;SLC7A11;DDX60;CXCL3;TMEM163;SAT1;C3;MT2A;MAP1LC3B;IFI16;CCL5;DNAJB9;PMAIP1;PHLDA1;DUSP5;SNHG1;DUSP1;CSGALNACT2;NAP1L1;SOD2;ASS1;AZIN1;EIF1;KLF6;H1F0;RRAGC;MTHFD2;MAFF;GARS;PTX3;RSL24D1;ATF3
vitamin c DB00126 mouse GSE19379 sample 3513	24/252	3.31021e-05	0.000463947	0	0	2.73454	28.2093	ABCA1;ABCA5;SH3KBP1;GDPD1;VLDLR;INHBA;FSTL1;RND3;MMP9;WISP1;ZC3H12C;SENP7;IL6;SLC22A15;AXL;FEZ1;B3GNT5;AKT3;CDH11;ANKRD1;CCDC170;SNAI2;FAT4;PLTP
cisplatin DB00515 mouse GSE6206 sample 3412	28/321	3.76962e-05	0.000520208	0	0	2.48766	25.3392	CLIC4;SH3KBP1;COL12A1;FHL1;LTBP2;FSTL1;WISP1;GLIPR1;PDGFC;ANKRD1;PHGDH;FLNB;ITGAV;UNC5B;ANXA3;SARS;HMGA2;INHBA;COL5A1;AXL;NEDD4;CDH11;GARS;NUPR1;ITGA5;BCAT1;PHLDB2;HBEGF
quercetin DB04216 mouse GSE4262 sample 3428	23/240	4.35337e-05	0.000591662	0	0	2.75128	27.6283	PPP1R15A;CLIC4;SEMA7A;IFRD1;FHL1;ATP2A3;NR1D2;AMPD3;METRNL;COX6B2;AZIN1;SOCS3;CLDN4;NT5E;KLF6;FEZ1;MAFF;CHAC1;MXD1;PHLDA1;ATF3;CD55;HBEGF
Cobalt dichloride hexahydrate 24643 rat GSE51207 sample 3114	28/329	5.82152e-05	0.000779389	0	0	2.42052	23.6034	CPM;PDGFA;CXCL1;ICAM1;CDH3;IRAK2;TRIM2;HIVEP1;ANKRD1;KDSR;FILIP1L;CD55;PAQR8;GADD45B;TNFRSF9;SYTL3;SYTL2;INHBE;PTPRE;VNN1;NCOA7;MYZAP;ADTRP;CRYAB;CLEC2D;CFB;RBKS;HBEGF
imatinib DB00619 human GSE1922 sample 2520	27/313	6.24095e-05	0.000823255	0	0	2.45506	23.7694	CEBPG;ATP2A3;SLC7A11;CXCL3;HSPA13;SEL1L3;THAP9-AS1;PLAU;SACS;PMAIP1;CHAC1;IER3;SRGN;DUSP5;SLC38A1;GFPT1;DDX10;TNFRSF10B;TM6SF1;INHBE;FOSL1;MTHFD2;MAFF;TRIB3;ITGA5;BCAT1;ATF3
etanercept DB00005 human GSE41663 sample 2603	28/335	7.97006e-05	0.00103611	0	0	2.37246	22.3895	BCL2A1;MOSPD1;CXCL1;RND3;UGCG;MT2A;PI3;GBP2;CD55;IER3;GBP3;ARRDC4;SERPINB3;SRGN;SERPINB4;ZNF185;C8ORF4;SERPINB7;TMEM154;ALDH1A3;IL1B;MAFF;JMY;FOSB;GARS;RHCG;MXD1;DSC2
dasatinib DB01254 human GSE59357 sample 3306	26/302	8.76029e-05	0.00112257	0	0	2.44773	22.8684	SERPINA3;KDM5B;LTBP2;RASD2;EFNB3;CCL5;CYP1B1;NRIP3;CCL2;KIF1A;GBP2;GBP4;SRGN;SERPINB4;TPRG1;HEG1;TRPC1;FBXO32;C15ORF48;ADORA2A;DLG4;RRAGD;SSPN;RNF182;CFB;ARHGEF6
bexarotene DB00307 human GSE12791 sample 2681	23/253	9.78815e-05	0.00123662	0	0	2.594	23.9471	CARS;DUSP5;SLC38A1;ZNF185;SMURF2;LAMB3;LIMCH1;ANXA3;INHBA;FSTL1;UGCG;MT2A;IL6;AXL;PDGFC;CDH11;SACS;F2RL1;GARS;FLNB;PTX3;FILIP1L;IER3
formaldehyde 712 rat GSE7002 sample 3539	30/376	0.000104277	0.00129359	0	0	2.25696	20.6929	SLC24A4;BCL2A1;EBI3;NDUFA4L2;CHRNA9;LAMC2;CXCL1;CLDN1;ALDH1L2;C3;GLIPR1;DRAM1;CCL5;OLR1;AOX1;CCL2;DUOX2;ARRDC4;SRGN;GADD45B;LAMB3;GFPT2;PLAUR;IL1A;RNF125;IL1B;CHST1;LTB;CFB;BIRC3
Arachidonic acid DB04557 human GSE3737 sample 3171	20/205	0.000105276	0.00129359	0	0	2.7995	25.6404	HLA-B;SARS;TMEM140;DDX60;RND3;EIF1;FOSL1;MT2A;C6ORF48;H1F0;CDCP1;RRAGC;IFI16;DDIT3;LAMP3;TRIB3;GARS;NUPR1;ATF3;CD55
vemurafenib DB08881 human GSE63790 sample 2508	28/341	0.000108062	0.00130989	0	0	2.32625	21.2452	SERPINE2;FHL1;BHLHE41;PDGFA;FGF2;OGFRL1;ITGAX;CYP1B1;PMAIP1;FILIP1L;PHLDA1;DUSP5;SYT1;EMR2;PLAUR;ELOVL7;TM6SF1;FRMD6;MTHFD2;IL1B;FAM131B;PXDN;MAFF;FOSB;GARS;LCP1;BCAT1;CREB5
sunitinib 5329102 rat GSE6929 sample 2491	32/414	0.000112467	0.0013451	0	0	2.18241	19.8443	PPP1R15A;BEX4;BEX2;LTBP2;SQRDL;VLDLR;ETS1;GLIPR1;DRAM1;NFIL3;CYP1B1;TCP11L2;LPXN;PHGDH;CHAC1;GBP4;ARRDC4;SRGN;DUSP5;DUSP1;IFNGR1;IFRD1;AMPD3;SERPINB7;GREM1;MTHFD2;IL23A;DDIT3;MAFF;FOSB;BCAT1;ATF3
imatinib DB00619 human GSE1922 sample 2457	26/312	0.000148561	0.00175341	0	0	2.3609	20.8102	CEBPG;ATP2A3;SLC7A11;CXCL3;SEL1L3;PLAU;PMAIP1;CHAC1;PLTP;IER3;SRGN;SLC38A1;GFPT1;DDX10;TNFRSF10B;SYNGR3;FOSL1;MTHFD2;MAFF;TRIB3;GARS;ITGA5;BCAT1;ATF3;FAM60A;RAI14
Ascorbyl-2-phosphate 54679073 human GSE11919 sample 3191	25/296	0.000160603	0.00187093	0	0	2.39436	20.9185	OXTR;SERPINE2;SDC4;ZFAS1;FHL1;NTN4;SLC7A11;FGF2;RND3;EPB41L4A-AS1;MAP1LC3B;STC2;CYP1B1;NAP1L1;ASS1;EIF1;GREM1;C6ORF48;XPOT;SCG5;SNAI2;TCEA1;NUPR1;CRYAB;GAS5
imatinib DB00619 human GSE1922 sample 2519	29/374	0.00021992	0.00252909	0	0	2.18516	18.404	CEBPG;ATP2A3;SLC7A11;CXCL3;HSPA13;FGF2;SEL1L3;THAP9-AS1;NFIL3;SACS;PMAIP1;CHAC1;IER3;SRGN;DUSP5;SLC38A1;MBNL2;SMURF2;GFPT1;DDX10;TNFRSF10B;INHBE;MTHFD2;MAFF;TRIB3;ITGA5;BCAT1;ATF3;RAI14
PLX4032 DB05238 human GSE50649 sample 2558	26/323	0.000256929	0.00290749	0	0	2.27214	18.7831	SEMA7A;SLC43A3;TGFA;SLC7A11;EFNA5;CX3CL1;NT5E;NIPAL1;PMAIP1;IER3;IL11;DUSP5;MMP1;SLC6A15;HEG1;HMGA2;INHBA;TRAF1;CORO2B;SLC25A37;HOXB9;MTHFD2;IL1B;B3GNT5;FAM131B;PTX3
Celecoxib DB00482 human GSE54657 sample 2501	22/253	0.000259308	0.00290749	0	0	2.46698	20.3711	IL32;CPM;SEMA7A;MBNL2;AHNAK;ANXA3;HEG1;SAMD4A;LAMC2;L1CAM;CLDN1;RASGRP1;ASS1;ZDBF2;MAP2;MAP1B;ANKRD1;GCNT4;FLNB;FILIP1L;CREB5;GBP3
etanercept DB00005 human GSE47751 sample 2591	21/240	0.000326206	0.00361243	0	0	2.48206	19.9259	CCL20;MMP1;GFPT2;SLC7A11;IL1RAP;LRRC32;OSMR;FOSL1;GREM1;GOLGA8B;ALDH1A3;IL6;IL1B;SLC16A7;PRTN3;PTX3;SLC16A9;HORMAD1;RHCG;DSC2;HBEGF
HYPOCHLOROUS ACID 24341 human GSE11630 sample 3200	24/294	0.000356458	0.00389931	0	0	2.30407	18.2927	SERPINA3;SDC4;AHNAK;LAMB3;TIPARP;CCL20;CXCL1;SERPINB7;PDZK1IP1;DDX60;SOD2;RND3;MMP10;SEL1L3;GJA1;AIM1;EFEMP1;PLAU;PODXL;MAN2A1;DPYD;SAA2;ITGAV;IER3
dactinomycin DB00970 mouse GSE5324 sample 2701	36/522	0.000405244	0.00437957	0	0	1.92984	15.074	PPP1R15A;TNFAIP3;RND3;SOCS3;ZMAT1;NFIL3;IRAK2;SESN2;HIVEP1;ANKRD1;CCL2;FLNB;CHAC1;FILIP1L;PHLDA1;IER3;DACT1;DUSP5;SNHG1;GADD45B;TIPARP;DUSP1;IFRD1;KLF2;FOSL1;KLF7;KLF6;H1F0;DDIT3;DLC1;KLF9;CLDN12;SNAI2;FOSB;GAS5;ATF3
Interferon-&Icirc;&sup2;-1b (Betaferon) DB00068 human GSE26104 sample 3343	20/230	0.000485422	0.00518362	0	0	2.46299	18.7938	CATSPER1;SNHG1;GADD45B;TPRG1;CCL20;ZFAS1;SNHG8;TNFAIP3;CXCL1;CXCL3;SOD2;SNHG5;CCNB1IP1;FAM228B;EPB41L4A-AS1;C15ORF48;IL1A;IL23A;GPR160;ADPRM
Curcumin CID 969516 human GSE10896 sample 3258	26/339	0.000538299	0.00568064	0	0	2.15417	16.2146	PPP1R15A;SH3KBP1;TNFAIP3;METRNL;CXCL3;TMEM163;CTSS;MAP1LC3B;IFI16;CCL5;PHLDA1;IER3;SNHG1;DUSP1;CCL20;CSGALNACT2;INHBA;EIF1;H1F0;KLF6;MTHFD2;IL1B;MAFF;TRIB3;RSL24D1;ATF3
NVP-TNKS656 27924 human GSE55624 sample 3249	26/340	0.000562574	0.00583576	0	0	2.14719	16.0674	BEX2;CLIC4;TUFT1;LTBP2;VLDLR;RND3;TSPAN31;UGCG;PODXL;LAMP3;LOC100129550;ANKRD1;TSPAN2;PHGDH;RGS9;ZNF185;NEBL;TIPARP;HEG1;ASS1;ALDH1A3;H1F0;XPOT;NFE2L3;GARS;YPEL5
sapphyrin PCI-2050 (2.5 &Icirc;&frac14;M) 9855235 human GSE6400 sample 3102	22/268	0.00057246	0.00583576	0	0	2.31472	17.2807	SNHG1;SLC38A1;PTPRO;SNHG8;SLC7A11;HSPA13;SAT1;RND3;EIF1;XPOT;MTHFD2;CLDN12;PMAIP1;DNAJB9;NCOA7;GARS;LOC100131564;GAS5;OGT;ZNF146;FAM60A;IER3
sapphyrin PCI-2050 (1.25 &Icirc;&frac14;M) 9855235 human GSE6400 sample 3101	20/233	0.000572516	0.00583576	0	0	2.42792	18.1256	SNHG1;SLC38A1;PTPRO;CEBPG;SNHG8;SLC7A11;HSPA13;RND3;EIF1;MTHFD2;PMAIP1;DNAJB9;NCOA7;GARS;LOC100131564;GAS5;OGT;ZNF146;FAM60A;IER3
formaldehyde 712 rat GSE7002 sample 3544	25/323	0.000598154	0.00602859	0	0	2.17432	16.1371	SLC24A4;BNC2;BCL2A1;EBI3;NDUFA4L2;CHRNA9;CRMP1;CXCL1;CLDN1;GLIPR1;CCL2;DUOX2;GBP4;PRPH;ARRDC4;COX6B2;ASS1;IL1A;CPEB1;IL1B;RNF182;TRIB3;CD68;NGEF;BIRC3
VX 39793 human GSE33606 sample 3345	28/380	0.000631513	0.00624127	0	0	2.06425	15.2081	LTBP2;WISP1;KIAA1107;IFI16;PLAU;ANKRD1;LOC100132891;CCL2;CHAC1;SLC16A4;DACT1;IL15RA;GFPT2;TM6SF1;TTC39B;IL6;MTHFD2;AXL;MAP1B;DDIT3;NEDD4;GPR160;PXDN;FOSB;PTX3;CRYAB;ZMYND12;L3MBTL4
vemurafenib DB08881 human GSE63790 sample 2509	24/306	0.000633173	0.00624127	0	0	2.20463	16.2366	DUSP5;SERPINE2;SYT1;FHL1;BHLHE41;EMR2;PLAUR;PDGFA;ELOVL7;TM6SF1;OGFRL1;FRMD6;IL1B;FAM131B;PXDN;MAFF;SACS;CYP1B1;FOSB;FILIP1L;PHLDA1;CD22;ABCG1;CREB5
atorvastatin DB01076 human GSE11393 sample 3401	23/289	0.000666809	0.00650139	0	0	2.23868	16.3715	IL32;RAP1GAP2;DUSP5;SLC38A1;MMP1;TSC22D3;HEG1;IFRD1;PTAFR;TNFRSF10B;NR1D2;RORA;TREM1;CTSS;ZEB2;IFI16;SERTAD2;PLAU;SLC16A7;NRIP3;PI3;LTB;ABCG1
etanercept DB00005 human GSE11903 sample 2606	19/220	0.000722287	0.00696657	0	0	2.44245	17.6664	SDC4;BCL2A1;CCL20;STON1;PLAUR;CXCL1;STX11;HSD11B1;FOSL1;ALDH1A3;MT2A;IL1B;CYP1A1;FOSB;SAA2;PTX3;FILIP1L;DSC2;IER3
DAPT 5311272 rat GSE31668 sample 2648	24/315	0.000949158	0.00905739	0	0	2.13543	14.8624	RAP1GAP2;RGS17;GADD45B;LIMCH1;NEBL;GFPT2;PDGFA;TGFA;COX6B2;MMP9;GREM1;IL6;CLMP;BMPER;MAP2;IRAK2;ABI3BP;ANKRD1;OLR1;CCL2;PHLDB2;RAI14;DACT1;CREB5
HYPOCHLOROUS ACID 24341 mouse GSE15457 sample 3380	20/247	0.00118141	0.011155	0	0	2.2765	15.346	CARS;DUSP5;KLF11;TIPARP;TSC22D3;GPT2;GDPD1;KLHL24;SAT1;KLF2;IFIH1;MTHFD2;PLAU;CCL5;SESN2;MAFF;FOSB;TRIB3;PHLDA1;ATF3
2,3-dimethoxy-1,4-naphtoquinone (DMNQ) 3136 human GSE39843 sample 3681	24/323	0.0013366	0.0124888	0	0	2.07742	13.7476	ARRDC4;HEG1;SPAG4;GDPD1;IL20RB;CXCL1;KLHL24;PPM1K;DDX60;RASGRP1;GREM1;OGFRL1;CTSO;PDGFC;LOC100129550;AOX1;BMF;SLC16A9;RHCG;GBP2;CRYAB;GBP1;DUOX2;DSC2
imatinib DB00619 human GSE1922 sample 2515	26/365	0.00157337	0.0145496	0	0	1.98622	12.8201	BEX4;CEBPG;ATP2A3;SLC7A11;CXCL3;SEL1L3;THAP9-AS1;PMAIP1;CHAC1;PLTP;IER3;SRGN;SLC38A1;GFPT1;DDX10;SYNGR3;FOSL1;XPOT;MTHFD2;MAFF;TRIB3;GARS;ITGA5;BCAT1;ATF3;FAM60A
estradiol DB00783 human GSE26834 sample 2733	22/290	0.0016034	0.014676	0	0	2.12225	13.658	HSPB6;LIMCH1;ANXA3;STON1;TFPI;FHIT;RND3;PARP8;NT5E;AIM1;RNF125;CDH3;EFEMP1;DRAM1;CCDC170;PDE5A;YPEL5;CD55;SLC16A4;ABCG1;IER3;ARHGEF6
estradiol 5757 human GSE12446 sample 3203	22/293	0.00182512	0.0165367	0	0	2.09842	13.2329	BEX4;SNHG1;BEX2;ANXA3;DUSP1;C1R;ZFAS1;SNHG8;NTN4;NR1D2;VLDLR;MIR100HG;EIF1;EPB41L4A-AS1;GOLGA8B;MAFF;LRIG1;FOSB;BCAT1;RSL24D1;CD55;IER3
Fasudil 3547 mouse GSE25829 sample 3274	37/593	0.0020712	0.0184111	0	0	1.72966	10.6887	PPP1R15A;RGS17;PDGFA;LAMC2;ETS1;RND3;FOXO1;WISP1;RELB;SOCS3;NFIL3;SERTAD2;IRAK2;CHAC1;PHLDA1;IER3;IL11;GADD45B;DUSP1;GFPT2;IFRD1;FBXO32;KLF2;FOSL1;KLF6;PHOSPHO2;SNX16;DDIT3;MAFF;KLF9;RNF182;PTX3;ITGA5;NUPR1;ATF3;HBEGF;RAI14
imatinib DB00619 human GSE1922 sample 2517	25/353	0.00207305	0.0184111	0	0	1.97232	12.1865	CEBPG;ATP2A3;SLC7A11;CXCL3;HSPA13;SEL1L3;NFIL3;SACS;PMAIP1;CHAC1;IER3;SRGN;SLC38A1;GFPT1;DDX10;FOSL1;CDCP1;MTHFD2;MAP1B;TRIB3;GARS;ITGA5;BCAT1;ATF3;FAM60A
BPDE 41322 human GSE19510 sample 3379	22/300	0.002446	0.0215104	0	0	2.04483	12.2962	SNHG1;SDC4;ZFAS1;SNHG8;PLAUR;EIF1;FOSL1;GREM1;EFEMP1;XPOT;COL5A1;MTHFD2;PLAU;PXDN;SACS;CCL2;PHGDH;GARS;CHAC1;ITGA5;BCAT1;GAS5
methotrexate DB00563 human GSE23687 sample 2541	19/245	0.00253196	0.0220501	0	0	2.16941	12.9704	GADD45B;TIPARP;CCL20;ITGA3;CXCL1;METRNL;CXCL3;TREM1;EREG;ZDBF2;C15ORF48;SOCS3;IL6;NFIL3;IL1B;RNF182;OLR1;ADTRP;PHLDA1
carboplatin DB00958 human GSE49577 sample 3176	23/321	0.00264952	0.0226657	0	0	1.99492	11.8366	PAQR8;SERPINA3;TMEM74B;UNC5B;CCL20;NDUFA4L2;LYRM9;CXCL1;PDZK1IP1;ROCK1P1;MMP10;CXCL5;VNN1;SPINT1;DAAM1;CRTAC1;TRIM2;CDH11;NUPR1;XDH;KIAA1407;DSC2;IER3
Interferon beta-1b DB00068 human GSE26104 sample 3184	22/302	0.00265318	0.0226657	0	0	2.03001	12.042	IL32;PPP1R15A;SDC4;GADD45B;TPRG1;DUSP1;CCL20;PLAUR;PDZK1IP1;CXCL3;SOD2;FAM228B;C15ORF48;IL1A;IL1B;PDGFC;MAFF;VSTM1;FOSB;ST6GALNAC3;DSC2;IER3
VANADIUM PENTOXIDE 14814 human GSE5339 sample 3554	20/265	0.00271338	0.0229613	0	0	2.10725	12.4529	PPP1R15A;KLF11;GK;BNC2;HSPB6;TIPARP;OSMR;CORO2B;SLC8A1;OGFRL1;HRH1;APOL6;NFIL3;DDIT3;STC2;STAT4;LPXN;TRIB3;CHAC1;ATF3
Atorvastatin DB01076 human GSE11393 sample 3196	22/303	0.00276221	0.0231561	0	0	2.02268	11.9171	SERPINE2;MMP1;TNFRSF9;NR1D2;RORA;ETS1;MMP10;CXCL5;GREM1;NT5E;DAAM1;NMRK1;LAMP3;TNIP3;SACS;SCG5;LRIG1;TRIM36;LTB;GBP1;CLEC2D;ZNF146
SODIUM ARSENITE 443495 mouse GSE11056 sample 3356	21/285	0.0028661	0.0238046	0	0	2.05411	12.0264	MCTP1;TSC22D3;PTPRO;PLAUR;PRG4;GAB3;TREM1;MMP9;IL6;NFIL3;IL1B;MAFF;SCG5;OLR1;TSPAN2;PRTN3;IGF2BP2;CLEC4E;MXD1;XDH;ATF3
VANADIUM PENTOXIDE 14814 human GSE5339 sample 3556	28/424	0.00317976	0.0261674	0	0	1.83061	10.5278	CDKN1C;PPP1R15A;PLAG1;TUFT1;PELI2;CEBPG;STON1;TMEM140;IFI16;SERTAD2;PMAIP1;POLI;CHAC1;IER3;EXPH5;DACT1;KLF11;TIPARP;IFRD1;NR1D2;PDP1;CPEB1;ZEB2;DAAM1;MTHFD2;DDIT3;SNAI2;FAM60A
imatinib DB00619 human GSE1922 sample 2516	25/365	0.00322451	0.0262944	0	0	1.9015	10.9089	CEBPG;ATP2A3;SLC7A11;CXCL3;HSPA13;SEL1L3;THAP9-AS1;NFIL3;SACS;PMAIP1;CHAC1;IER3;SRGN;SLC38A1;SMURF2;GFPT1;DDX10;MTHFD2;MAFF;TRIB3;GARS;ITGA5;BCAT1;ATF3;RAI14
estradiol 5757 human GSE24592 sample 3344	21/290	0.00351276	0.0283869	0	0	2.0154	11.3897	ANXA3;IFNGR1;C8ORF4;SAMD4A;CXCL3;CLDN1;ZNF14;RND3;PARP8;RELB;PDP1;CLDN4;KLF6;SNX16;HIVEP1;POLI;TRIM36;TRIB3;GBP1;ATF3;CREB5
All-trans retinoic acid DB00755 mouse GSE31280 sample 2460	20/273	0.0038019	0.0304058	0	0	2.03976	11.3661	ABCA1;CDKN1C;BNC2;SLC6A15;CLDN1;FSTL1;WISP1;ZFP90;RELB;KCNT2;MAP2;FAM196B;TRIM2;B3GNT5;GPR160;PDGFC;RNF182;F2RL1;PMAIP1;RBM43
nicotinamide riboside 439924 mouse GSE62194 sample 3471	25/370	0.00384343	0.0304058	0	0	1.87345	10.419	USP53;NTN4;RORA;CSF2RA;RASGRP1;SENP7;NFIL3;MAP2;HIVEP1;ITGAV;KDSR;NOS1;RHBDL2;EXPH5;DACT1;AGTPBP1;SMURF2;TRPC1;TRAF1;HSPBAP1;SNAP91;JMY;CREBRF;CNIH3;OGT
CYFLUTHRIN 104926 human GSE5023 sample 3572	18/236	0.00386428	0.0304058	0	0	2.12866	11.8268	ARRDC4;ABCA1;LIMCH1;LTBP2;FSTL1;HSPA13;PDP1;GOLGA8B;GJA1;GLIPR1;PODXL;MAP1B;SACS;CCL2;ZNF711;ITGAV;CD47;SLC16A9
trovafloxacin DB00685 human GSE9166 sample 3036	29/451	0.00395764	0.0308696	0	0	1.77917	9.84255	CARS;C1S;SDC4;CXCL1;SQRDL;CLDN1;SAT1;C3;CCL2;AOX1;FLNB;ITGAV;LBP;FILIP1L;GBP2;GBP1;IER3;IL32;MBNL2;CCL20;HLA-B;MMP9;ASS1;INHBE;VNN1;TCEA1;GARS;TRIB3;BIRC3
Retinoic acid 444795 human GSE32161 sample 3237	18/241	0.00480455	0.0371524	0	0	2.08039	11.1055	ZNF185;AHNAK;LOXL1-AS1;PPM1K;L1CAM;METRNL;CLDN1;SDR16C5;IL6;AIM1;KLF6;EFEMP1;ABLIM3;MAP2;PODXL;TRIB3;FILIP1L;CD55
sorafenib DB00398 human GSE39192 sample 3055	22/318	0.00490736	0.0376231	0	0	1.91866	10.2016	HFM1;TNFRSF9;CSGALNACT2;HLA-B;NDUFA4L2;ATP2A3;ZC3H6;LRRC32;EFNA5;INHBE;CDH3;BMPER;NIPAL1;CRTAC1;KIF5C;GPR160;ADTRP;PI3;MXD1;GAS5;IER3;SRSF12
paclitaxel DB01229 human GSE19136 sample 2576	24/360	0.00537712	0.0407664	0	0	1.84504	9.64146	SERPINA3;GADD45B;C1S;LIMCH1;DUSP1;C1R;ZFAS1;FHL1;HLA-B;NDUFA4L2;NAP1L1;TFPI;EIF1;EPB41L4A-AS1;ALDH1A3;GJA1;EFEMP1;NFIL3;MAFF;NUPR1;ITGA5;FILIP1L;YPEL5;GBP2
formaldehyde 712 rat GSE7002 sample 3538	20/282	0.00543789	0.0407664	0	0	1.96876	10.2658	CPM;CSF3;PTPRN2;EIF4E3;ABCA5;CCL20;PLAG1;COL22A1;GFPT1;NDUFA4L2;DMKN;FUT1;C3;UGCG;CPEB1;B3GNT5;CFB;DUOX2;CD55;PRPH
vitamin c DB00126 mouse GSE32994 sample 3508	18/244	0.0054537	0.0407664	0	0	2.05245	10.6963	IL11;SAMD9L;IL15;BHLHE41;RAB39B;VLDLR;INHBA;APOL6;KIF5C;DDIT3;STC2;SESN2;PMAIP1;TRIB3;STK32A;PPEF1;GBP2;HBEGF
pyrazinamide 1046 mouse GSE48027 sample 3326	22/322	0.00566957	0.0420298	0	0	1.89268	9.79015	TNFRSF9;PTAFR;SLC7A11;INHBA;TREM1;CXCL5;IL1A;IL6;VNN1;APOL6;CLMP;IL1B;LAMP3;CCL5;TNIP3;OLR1;DNAJB9;CCL2;CD68;CLEC4E;GBP2;PHLDA1
estradiol 5757 human GSE16683 sample 3394	18/246	0.00592504	0.0435636	0	0	2.03423	10.4327	SRGN;SMURF2;TIMM9;C8ORF4;PDGFA;TFPI;SAT1;RND3;ICAM1;GJA1;C6ORF48;XPOT;MAP1B;MAFF;CCL2;ITGAV;GAS5;RSL24D1
Ascorbic acid 54670067 mouse GSE37676 sample 3132	21/306	0.00645217	0.0466742	0	0	1.90065	9.58563	SNHG1;CLIC4;FSTL1;ALDH1L2;RND3;FRMD6;CLMP;XPOT;MTHFD2;DDIT3;NEDD4;PXDN;CDH11;COL8A2;SSPN;TRIB3;PHGDH;PTX3;CHAC1;GAS5;PHLDB2
CADMIUM 23973 human GSE9951 sample 3403	21/306	0.00645217	0.0466742	0	0	1.90065	9.58563	SERPINB3;CCBE1;SERPINE2;MMP1;SLC6A15;NTN4;IL1RAP;C14ORF93;DDX60;GJA1;DFNB59;CUX2;IFI16;DDX26B;ZNF280C;FAM175A;CYP1B1;ZNF426;POLI;PTX3;RHCG
rosiglitazone 77999 mouse GSE11343 sample 2672	22/327	0.00675718	0.0484895	0	0	1.86116	9.3005	SRGN;SERPINE2;SDC4;ANXA3;DUSP1;GFPT2;CSGALNACT2;PRG4;FSTL1;SAT1;CTSS;C3;EFEMP1;FRMD6;AXL;ABI3BP;NEDD4;CCL2;NUPR1;PHLDA1;RSL24D1;CLEC2D
deltamethrin 40585 rat GSE7955 sample 3421	19/270	0.00718691	0.051164	0	0	1.95077	9.62801	DUSP5;SYT1;BNC2;UNC5B;DUSP1;HHIP;VLDLR;SAT1;KLF2;SLC5A5;OGFRL1;EFEMP1;DLG3;DDX26B;ABI3BP;SLC9A9;SACS;SLC16A7;TSPAN2
dexamethasone DB01234 mouse GSE7683 sample 2712	22/332	0.00801038	0.0565773	0	0	1.83066	8.83662	IL11;IFRD1;PLAUR;CXCL1;NAP1L1;INHBA;CXCL3;ETS1;WISP1;CXCL5;EREG;EIF1;FOSL1;GJA1;FRMD6;XPOT;PXDN;CDH11;CCL2;PHLDA1;IER3;HBEGF
decitabine 451668 mouse GSE4768 sample 3105	21/313	0.00825773	0.0574616	0	0	1.8544	8.89484	CDKN1C;LAMA4;COL12A1;FSTL1;ALDH1L2;RND3;EIF1;H1F0;CLMP;COL5A1;MAN2A1;ABI3BP;NEDD4;PXDN;CDH11;SNAI2;TCEA1;TRIB3;FAT4;GAS5;RBMS3
formaldehyde 712 rat GSE7002 sample 3548	23/353	0.0082637	0.0574616	0	0	1.79843	8.62505	CSF3;PTPRN2;BCL2A1;CCL20;EBI3;PHF11;CHRNA9;CXCL1;DMKN;ASS1;IL1A;IRAK2;IL1B;B3GNT5;ABI3BP;LPXN;LTB;MXD1;CFB;DUOX2;GBP4;PRPH;BIRC3
vitamin c DB00126 mouse GSE19379 sample 3512	18/255	0.00847433	0.0580583	0	0	1.95606	9.33178	SYT1;TUFT1;VLDLR;ALDH1L2;MARCH4;MTHFD2;DDIT3;STC2;ABI3BP;FAM131B;TCP11L2;OLR1;NABP1;TRIB3;FAT4;TOX;CD55;HBEGF
ethanol 702 rat GSE55243 sample 3107	20/294	0.00847897	0.0580583	0	0	1.88135	8.97434	MBNL2;AHNAK;C1S;ANXA3;IFNGR1;COL12A1;PTPRO;PLAUR;ETS1;FOSL1;GJA1;DLG3;PLAU;IL1B;TCP11L2;F2RL1;CCL2;TRIB3;PHGDH;MBP
decitabine DB01262 human GSE29077 sample 2538	22/337	0.00944687	0.0641957	0	0	1.80112	8.39697	IL11;SERPINE2;LIMCH1;ANXA3;C8ORF4;DDX10;HMGA2;SLC7A11;SAT1;RND3;EREG;MT2A;GJA1;XPOT;AXL;MAP1B;NEDD4;FEZ2;FLNB;ITGAV;ZNF146;RAI14
angiotensin II 172198 mouse GSE29145 sample 3216	22/338	0.00975777	0.0658099	0	0	1.79533	8.31182	PPP1R15A;SDC4;TIPARP;IFRD1;CCDC146;RND3;AZIN1;ICAM1;EREG;HSD11B1;SOCS3;KLF7;KLF6;EFEMP1;NFIL3;CLDN12;MAFF;CCL2;IGF2BP2;PHLDA1;ATF3;HBEGF
cetuximab DB00002 human GSE61495 sample 3133	19/279	0.0100162	0.0668237	0	0	1.88235	8.6655	ARRDC4;DUSP5;TGFA;AZIN1;TMEM154;FOSL1;SLC4A7;IL1A;ALDH1A3;NT5E;DAAM1;XPOT;MTHFD2;FOSB;PLEK2;FLNB;ITGA5;BCAT1;HBEGF
irinotecan DB00762 rat GSE11722 sample 2768	16/221	0.0100571	0.0668237	0	0	2.00807	9.23607	LAMB3;VDR;PTPRO;MYPN;PARP8;MARCH3;SLC4A7;NT5E;CYP1A1;FOSB;PRKG2;FLNB;MXD1;PCDH1;ATF3;DUOX2
bleomycin DB00290 human GSE3598 sample 3587	17/241	0.0103907	0.0685331	0	0	1.95329	8.92037	CHRNB4;ECM2;HSPB6;ITGA3;TUBE1;RORA;ANTXR2;METRNL;KIAA1107;THAP9-AS1;FRMD6;KCNT2;ZNF616;LOC388692;LPXN;AOX1;NLRP1
etanercept DB00005 human GSE41663 sample 2602	21/324	0.0119054	0.0779497	0	0	1.78604	7.91354	SERPINA3;ZNF185;SDC4;BCL2A1;CCL20;CEBPG;CXCL1;SERPINB7;SOD2;RASGRP1;FUT1;RND3;UGCG;ALDH1A3;MT2A;IL1B;JMY;FOSB;MXD1;DSC2;IER3
quercetin DB04216 mouse GSE4262 sample 3432	22/346	0.0125539	0.0816006	0	0	1.75026	7.66215	ABCA1;SDC4;PRKCE;AMPD3;FBXO32;SAT1;C3;CLDN4;AIM1;HOXB9;TRIM2;ABI3BP;MAFF;HIVEP1;SAA1;SAA2;MXD1;GBP2;NGEF;ATF3;CD22;HBEGF
laminin 44342165 human GSE24716 sample 3502	18/268	0.0136401	0.0880226	0	0	1.85307	7.95848	SERPINA3;KLF11;SLC38A1;BEAN1;LIMCH1;SLC6A15;PELI2;AZU1;FGF2;RASGRP1;FHIT;CLGN;DAAM1;SNX16;HIVEP1;FILIP1L;CD55;CREB5
Cadmium dichloride 24947 rat GSE31503 sample 3281	18/269	0.0141222	0.0904827	0	0	1.84559	7.86225	TNFRSF9;IFRD1;SAMD4A;N4BP2L1;SLC7A11;ALDH1L2;CSF2RA;FUT1;WISP1;INHBE;NFIL3;MTHFD2;SALL4;TRIB3;PHGDH;GARS;CHAC1;ST6GALNAC3
4-Hydroxytamoxifen 449459 human GSE26298 sample 3240	17/250	0.0145188	0.0923375	0	0	1.87695	7.94385	SERPINA3;KDM5B;SDC4;IFNGR1;ZFAS1;HLA-B;NTN4;ELOVL7;SAT1;RND3;ALDH1A3;CYP1B1;GARS;ITGAV;CD47;CFB;CD55
Lipopolysaccharide 11970143 human GSE3140 sample 3595	18/270	0.0146175	0.0923375	0	0	1.83817	7.76726	CDKN1C;SMURF2;ITGA4;VDR;SLC43A1;FHL1;IL1RAP;VRK2;TM6SF1;ETS1;PDP1;GLIPR1;PDGFC;CYP1A1;CYP1B1;OLR1;ITGAV;CD68
2,3,7,8-tetrachlorodibenzo-p-dioxin 10852289 human GSE24193 sample 3189	19/291	0.0151051	0.094225	0	0	1.79817	7.53922	SRGN;KDM5B;MMP1;EBI3;PHF11;HLA-B;TNFAIP3;NAP1L1;ZFAND1;SOD2;HSPA13;MMP9;CXCL5;GOLGA8B;SERTAD2;LPXN;RSL24D1;SLC25A36;IER3
rosiglitazone DB00412 mouse GSE35011 sample 3267	18/271	0.0151264	0.094225	0	0	1.83081	7.6735	SRGN;CLIC4;SERPINE2;SDC4;ANXA3;LTBP2;INHBA;FSTL1;C3;IL6;EFEMP1;COL5A1;CCL5;CDH11;FLNB;PTX3;LBP;PHLDB2
SODIUM ARSENITE 443495 mouse GSE11056 sample 3357	23/375	0.0160764	0.0994517	0	0	1.68407	6.95588	HEG1;PELI2;GDPD1;PRG4;CXCL1;FBXO32;TREM1;MMP9;FAM221A;RNF125;NFIL3;IL1B;KLF9;SCG5;FOSB;PRTN3;MBP;IGF2BP2;CLEC4E;MXD1;CLEC2D;ATF3;IER3
isotretinoin 5282379 human GSE10433 sample 2498	22/355	0.0164285	0.100934	0	0	1.70215	6.99367	CDKL2;CPM;BEAN1;GK;AMY2B;CPQ;MMP1;PRG4;RORA;FSTL1;MMP10;EREG;HSD11B1;ZEB2;COL5A1;CYP1A1;CYP1B1;SLC16A7;AOX1;PRKG2;PTX3;FAT4
VANADIUM PENTOXIDE 14814 human GSE5339 sample 3557	27/461	0.0168155	0.102609	0	0	1.60522	6.55806	BNC2;PLAG1;TUFT1;PELI2;CEBPG;GATA6;STON1;IFI16;SERTAD2;POLI;IGF2BP2;CHAC1;EXPH5;DACT1;KLF11;SLC38A1;IL15;IFRD1;NR1D2;KLF2;PDP1;CPEB1;DAAM1;MTHFD2;DDIT3;SNAI2;TRIB3
doxycycline DB00254 human GSE41035 sample 3040	17/255	0.0173103	0.104914	0	0	1.83704	7.45186	BEX4;BEX2;ANXA3;TRPC1;CYS1;DMKN;MT2A;CTSO;COL5A1;PLAU;RRAGD;AGBL2;OLR1;TRIB3;PTX3;SLC16A9;ARHGEF6
PLX4720 24180719 human GSE34299 sample 3243	19/296	0.0177464	0.106225	0	0	1.76524	7.11671	CCL20;LOXL1-AS1;SLC43A1;IL20RB;ELOVL7;KLHL24;PLD1;C15ORF48;HOXB9;SLC22A15;FRMD6;IFI16;LAMP3;ZNF616;AGBL2;DNAJB9;TRIB3;PHGDH;GBP1
2,2',4,4',5,5'-Hexachlorobiphenyl (PCB-153) 37034 human GSE6878 sample 3348	16/236	0.0178224	0.106225	0	0	1.86968	7.52976	CCL20;ZFAS1;IFRD1;SNHG8;TNFAIP3;VLDLR;SAT1;EIF1;INHBE;EPB41L4A-AS1;C3;MAP1LC3B;NFIL3;DDIT3;STC2;IER3
quercetin DB04216 mouse GSE4262 sample 3434	18/276	0.0178819	0.106225	0	0	1.79486	7.22245	MOXD1;SERPINE2;DUSP1;TSC22D3;AMPD3;CYS1;SEL1L3;HSD11B1;PTPRE;VNN1;SPINT1;FOSB;PLEK2;N4BP3;RHCG;ZKSCAN1;RBM43;KCNH1
estradiol 5757 human GSE24592 sample 3346	17/257	0.0185364	0.109389	0	0	1.82154	7.26432	IFNGR1;C8ORF4;STON1;CLDN1;ZNF14;PARP8;PDP1;KLF7;NEDD4;HIVEP1;SCG5;TRIM36;TRIB3;NUPR1;GBP1;CLEC2D;CREB5
ubiquinol 9962735 human GSE21351 sample 3448	20/319	0.0191981	0.112553	0	0	1.72177	6.80607	PPP1R15A;TMEM167B;DUSP1;IFNGR1;NCF2;TSC22D3;HLA-B;TNFAIP3;SAT1;CTSS;EIF1;MAP1LC3B;KLF6;NFIL3;IL1B;FOSB;PMAIP1;LCP1;YPEL5;IER3
carbidopa DB00190 mouse GSE47099 sample 3293	17/259	0.0198284	0.115278	0	0	1.80629	7.08183	ABCA1;SEMA7A;HSPB6;ANTXR2;PTPRH;DDX60;MMP9;CLDN4;DDIT3;CYP1A1;FOSB;TSPAN2;GBP2;ROS1;ATF3;HBEGF;GBP3
imatinib DB00619 human GSE22433 sample 2526	14/200	0.0200436	0.115278	0	0	1.93325	7.55871	PPP1R15A;DUSP5;GFPT2;RND3;RELB;MT2A;FRMD6;DRAM1;CLMP;PLAU;CCL2;FLNB;PHLDA1;IER3
formaldehyde 712 rat GSE7002 sample 3540	22/362	0.0200484	0.115278	0	0	1.66649	6.5153	SRGN;CLIC4;SAMD9L;CCL20;CPQ;EBI3;CYS1;CX3CL1;CTSS;GLIPR1;BMPER;IL1B;CCL5;COL8A2;CYP1B1;LPXN;AOX1;CCL2;LTB;BCAT1;GBP2;DUOX2
rituximab DB00073 human GSE24742 sample 2514	20/323	0.0216124	0.12348	0	0	1.69868	6.51358	CLIC4;C1S;MMP1;C1R;PTPRO;FHL1;HLA-B;CXCL1;SOD2;MMP9;EIF1;C15ORF48;MT2A;IFI16;PLAU;CYP1B1;CCL2;PLTP;GBP1;IER3
cisplatin DB00515 human GSE47856 sample 3147	14/203	0.0224581	0.1275	0	0	1.90227	7.2212	DUSP5P1;IL20RB;NR1D2;SLC7A11;FHIT;CDH4;SLC22A15;XPOT;PSG4;TRIB3;TSPAN2;PDE5A;CHAC1;ULBP1
Carboplatin DB00958 human GSE13525 sample 3089	16/243	0.0227369	0.128271	0	0	1.81136	6.85375	CCBE1;OXTR;LIMCH1;ANXA3;MAGI2;SPAG4;SUPT3H;ASS1;FAM228B;CTSO;COL5A1;LOC100132891;ITGAV;FAT4;GPC6;RBMS3
cisplatin DB00515 human GSE47856 sample 3148	11/146	0.0228965	0.128363	0	0	2.08997	7.89335	CARS;MT2A;H1F0;GPT2;GATA6;PLEK2;CHAC1;ALDH1L2;ULBP1;ASS1;INHBE
MEK inhibitor (MEKi -AZD6244) 10127622 human GSE55624 sample 3251	20/326	0.0235717	0.130911	0	0	1.68176	6.30276	DUSP5;PTPRN2;SMURF2;TIPARP;SH3KBP1;PDGFA;ZFAND1;IL17RD;TNFRSF1B;TMEM163;SAT1;ALDH1A3;H1F0;CHST11;ZNF280C;MAFF;ANKRD1;PMAIP1;FAM60A;IER3
vemurafenib DB08881 human GSE37441 sample 2562	21/347	0.0236429	0.130911	0	0	1.65802	6.20877	PPP1R15A;DUSP5;CCL20;TNFAIP3;CXCL1;PTPRH;RND3;KLF2;MARCH3;FOSL1;ZC3H12C;KLF6;FRMD6;IL1B;KLF9;NABP1;TRIB3;ZNF697;PHLDA1;IER3;HBEGF
anastrozole DB01217 human GSE33658 sample 3087	25/433	0.0242928	0.132932	0	0	1.57889	5.86963	SERPINA3;OXTR;CX3CL1;HSD11B1;LAMP3;STC2;CCL2;PMAIP1;LBP;GBP2;DUSP5;LAMB3;TPRG1;ANXA3;MMP1;FBXO32;SYNGR3;MMP10;ASS1;MAFF;COL8A2;SAA2;CRYAB;FAM60A;ARHGEF6
tretinoin DB00755 human GSE23702 sample 2828	21/348	0.0243042	0.132932	0	0	1.65286	6.14386	AHNAK;EMR2;GTPBP10;SLC7A11;SERPINB8;MMP9;ASS1;PTPRE;MT2A;ZEB2;RNF125;CHST11;ZNF280C;JMY;SACS;LRRC8C;CYP1B1;FYN;CA8;GAS5;ZNF146
imiquimod DB00724 mouse GSE27628 sample 3073	19/307	0.0248128	0.134891	0	0	1.69684	6.27218	ACHE;ABCA5;UNC5B;IL15;PELI2;SLC43A1;IL31RA;NDUFA4L2;LTBP2;FAM221A;CDH4;ABLIM3;IRF4;TRIM2;ABI3BP;COL8A2;CYP1A1;CD55;PPIL6
formaldehyde 712 rat GSE7002 sample 3543	18/287	0.0253009	0.136716	0	0	1.72046	6.326	CSF3;PTPRN2;HSPB6;CRMP1;FUT1;C3;CPEB1;IL1B;B3GNT5;RNF182;TRIB3;CHAC1;LTB;MXD1;PHLDA1;CFB;DUOX2;CD55
formaldehyde 712 rat GSE7002 sample 3537	22/372	0.0262616	0.141058	0	0	1.61801	5.889	CLIC4;DUSP1;TSC22D3;GPT2;NDUFA4L2;ATP2A3;CXCL1;DMKN;SYTL3;EREG;MARCH3;SDR16C5;KLF6;NFIL3;PLAU;AOX1;PHGDH;ADTRP;FILIP1L;CRYAB;PHLDA1;ALOXE3
5-aza-2'-deoxycytidine DB01262 human GSE5230 sample 2497	15/228	0.026993	0.143181	0	0	1.80865	6.53317	SNHG1;ZFAS1;PTPRO;SLC7A11;EIF1;PRTG;H1F0;XPOT;MTHFD2;TRIB3;PHGDH;GARS;GPC6;RSL24D1;IER3
curcumin 969516 human GSE10896 sample 3406	12/169	0.0271156	0.143181	0	0	1.96086	7.07408	MT2A;IFI16;MMP1;CCL20;CCL5;COL22A1;CCL2;ITGA5;TREM1;MMP9;MMP10;CD55
5-aminosalicylic acid 4075 human GSE38713 sample 3195	20/331	0.0271357	0.143181	0	0	1.65429	5.96686	ARRDC4;IL32;SERPINB4;LTBP2;SYNGR3;RASGRP1;IFFO1;MMP10;RELB;TMEM154;C3;GREM1;LAMP3;CCL5;STAT4;SAA2;CHAC1;KIF21B;LCP1;LOC100131564
vemurafenib 42611257 human GSE42872 sample 2495	17/269	0.0273485	0.14346	0	0	1.7337	6.23976	SLC43A3;MMP1;TGFA;HMGA2;IL1RAP;SERPINB7;EFNA5;CLDN1;CORO2B;FOSL1;NT5E;NIPAL1;ANKRD1;PMAIP1;LPXN;PHLDA1;IER3
etanercept DB00005 human GSE47751 sample 2592	16/249	0.0277107	0.144515	0	0	1.76416	6.32615	ANXA3;DUSP1;SLC43A3;CCL20;MMP1;LRRC32;FOSL1;THAP9-AS1;IL6;IL1B;ZNF558;AOX1;PTX3;ST6GALNAC3;PLTP;HBEGF
SB 216763 176158 human GSE19736 sample 3266	17/270	0.0282039	0.146237	0	0	1.72676	6.16158	GK;GPT2;ANKRD22;NR1D2;IL1RAP;RASGRP2;FBXO32;SERPINB8;SEL1L3;LACC1;PTPRE;CCPG1;IL3RA;CCL2;KIF21B;ITGA5;FAM60A
resveratrol DB02709 mouse GSE62194 sample 3467	24/418	0.0284756	0.146797	0	0	1.56861	5.58223	MOXD1;TRIQK;UNC5B;PLAUR;MOSPD1;CXCL1;INHBA;OSMR;ASS1;AZIN1;SLC5A5;ICAM1;SOCS3;KLF6;RNF125;ZMAT1;SNX16;FOSB;DRAM2;GPC6;RGS9;NGEF;KCNH1;RBMS3
PLX4032 DB05238 human GSE50649 sample 2557	21/355	0.029338	0.150223	0	0	1.61762	5.70838	USP53;MMP1;ITGA3;HEG1;PLAUR;TGFA;HMGA2;TNFAIP3;SLC7A11;INHBA;SQRDL;CSF2RA;RND3;FOSL1;NT5E;MTHFD2;PODXL;SACS;PMAIP1;LCP1;IER3
rituximab DB00073 human GSE15490 sample 2577	19/313	0.0294751	0.150223	0	0	1.66168	5.85611	ABCA1;IL32;GALNT12;DUSP5;ZNF185;GADD45B;BCL2A1;CPQ;TMEM156;RNF125;CD8A;C7ORF31;DDIT3;ZMYM5;CCL5;GPR160;STAT4;DNAJB9;ABCG1
formaldehyde 712 rat GSE7002 sample 3547	17/272	0.0299746	0.151905	0	0	1.71304	6.00831	CCL20;TSC22D3;TMOD2;ATP2A3;DMKN;FUT1;FHIT;SYTL3;EREG;NFIL3;NMRK1;DPYD;RNF182;AOX1;MBP;CRYAB;RBM43
HYPOCHLOROUS ACID 24341 mouse GSE15457 sample 3382	18/293	0.0302226	0.152301	0	0	1.68239	5.88698	KLF11;PRKCH;IL15;GPT2;N4BP2L1;ZFAND1;KLHL24;SERPINB8;ALDH1L2;KLF2;RELB;PLAU;HIVEP1;FOSB;SLC16A7;KIF21B;ARSG;PLTP
Fasudil 3547 mouse GSE25829 sample 3277	22/379	0.0314186	0.157444	0	0	1.5857	5.48709	CHRNB1;SAMD9L;HSPB6;ANXA3;SLC6A15;DAW1;TRAF1;FSTL1;FHIT;CX3CL1;C3;FAM221A;AXL;PTGES3L;CHST1;NABP1;PHGDH;CHAC1;NUPR1;LBP;SLC16A4;HBEGF
BPDE 41322 human GSE19510 sample 3377	17/274	0.0318265	0.157914	0	0	1.69953	5.85904	OXTR;CLIC4;SMURF2;MIR100HG;FOSL1;UGCG;GJA1;FRMD6;XPOT;MTHFD2;PXDN;SACS;GARS;PTX3;CHAC1;ITGA5;BCAT1
bleomycin DB00290 mouse GSE43695 sample 3106	15/233	0.0318645	0.157914	0	0	1.76671	6.08853	BEX4;CPM;ECM2;ABCA5;LIMCH1;HHIP;RASGRF2;VNN1;ABLIM3;ABI3BP;CYP1A1;REPS2;ST6GALNAC3;ROS1;ATP6V1C2
lung cancer DB00928 human GSE29077 sample 2534	20/344	0.0383045	0.188787	0	0	1.58682	5.17651	IL11;SERPINE2;SYT1;SMURF2;BCL2A1;ANXA3;TUFT1;HMGA2;FSTL1;SAT1;RND3;MT2A;COL5A1;MAP1B;NEDD4;CCL2;ITGAV;YPEL5;SLC16A4;RAI14
MEK inhibitor (MEKi -AZD6244) 10127622 human GSE55624 sample 3250	19/325	0.0407273	0.19963	0	0	1.59551	5.10699	DUSP5;PTPRN2;SMURF2;TIPARP;SH3KBP1;VDR;PDGFA;IL17RD;TNFRSF1B;TMEM163;SAT1;PDP1;ALDH1A3;TMX3;CHST11;NFE2L3;PHLDA1;FAM60A;IER3
NICKEL 935 human GSE6281 sample 3480	18/304	0.0410478	0.199848	0	0	1.61675	5.16231	BEX4;BEX2;USP53;GPT2;NR1D2;ELOVL7;KLHL24;SNHG5;TTC39B;HSD11B1;C15ORF48;GREM1;LCE3D;LOC100129550;JMY;CYP1A1;ADTRP;ATP6V1C2
carboplatin (24 h) 10339178 human GSE13525 sample 3030	17/283	0.0412173	0.199848	0	0	1.64124	5.23376	CCBE1;OXTR;SYT1;ANXA3;MAGI2;SPAG4;EFNA5;TM6SF1;FAM228B;TSPAN31;KIAA1107;ERN1;CTSO;LOC100132891;FAT4;GPC6;RBMS3
doxycycline DB00254 human GSE2624 sample 3077	22/391	0.0419825	0.202464	0	0	1.53316	4.86089	IL11;SERPINE2;DUSP1;PLAUR;SARS;SLC7A11;TFPI;FGF2;EIF1;MAP1LC3B;MTHFD2;DDIT3;STC2;PXDN;KLF9;CYP1B1;TCEA1;GARS;ZNF146;SLC25A36;CD55;IER3
Interferon beta-1a DB00060 human GSE26104 sample 3186	12/181	0.0425116	0.203919	0	0	1.82048	5.74904	CATSPER1;VNN1;CCL5;LOC100129550;GPR160;CPAMD8;CYP1B1;NAP1L1;ELOVL7;ST6GALNAC3;TM6SF1;ABCG1
vemurafenib DB08881 human GSE37441 sample 2559	19/329	0.0450947	0.213113	0	0	1.57459	4.87963	DUSP5;TMEM87B;CSF3;CSF2;DUSP1;HEG1;CXCL1;PDZK1IP1;FOSL1;IL6;KLF6;ZNF805;PLAU;IL1B;SNAI2;LTB;PHLDA1;IER3;HBEGF
temozolomide 5394 human GSE43452 sample 2555	19/329	0.0450947	0.213113	0	0	1.57459	4.87963	PPP1R15A;DUSP5;CSF3;HSPB6;MMP1;TNFRSF9;DAW1;FGF2;RND3;FOSL1;SPOCD1;ALDH1A3;CDH4;CLMP;PLAU;C7ORF31;IL1B;RRAGD;BCAT1
Insulin 3989 human GSE22309 sample 3368	13/203	0.045141	0.213113	0	0	1.75464	5.4358	IL32;SERPINA3;HSPB6;AMY2B;NR1D2;PDZK1IP1;MMP9;RELB;EFEMP1;DLG3;KLF9;SACS;PPIL6
nitric oxide 145068 human GSE13887 sample 3181	24/442	0.049026	0.230243	0	0	1.47666	4.45274	SAMD9L;PHF11;HLA-B;CXCL1;SQRDL;DDX60;ETS1;MT2A;IFI16;CD8A;LAMP3;CCL5;IL1B;CCL2;GARS;LTB;GBP2;RSL24D1;OGT;GBP1;GBP4;IER3;ARHGEF6;GBP3
estradiol 5757 human GSE4668 sample 3061	16/269	0.0501576	0.233578	0	0	1.62299	4.85693	KDM5B;SLC38A1;SDC4;TSC22D3;PTPRO;SARS;SAT1;SYTL2;MT2A;C6ORF48;STC2;CYP1A1;CD47;RSL24D1;ZNF146;ABCG1
BPDE 41322 human GSE19510 sample 3378	15/248	0.0503052	0.233578	0	0	1.65167	4.9379	SMURF2;RND3;FOSL1;GREM1;UGCG;MT2A;FRMD6;XPOT;PXDN;SACS;CCL2;GARS;CHAC1;ITGA5;BCAT1
bleomycin DB00290 human GSE3598 sample 3588	18/312	0.0505174	0.233578	0	0	1.57209	4.69338	RGS17;HSPB6;CCL20;FAAH2;PPM1K;L1CAM;SORCS2;TMEM163;C3;SENP7;AKT3;PXDN;ITGAX;SPIRE1;GARS;CD68;PRPH;CREB5
dexamethasone DB01234 rat GSE15563 sample 2713	17/291	0.0511132	0.235121	0	0	1.59265	4.73609	SRGN;SDC4;ATP2A3;AMPD3;SOD2;SAT1;ICAM1;GREM1;IL6;CYP1B1;SLC16A7;NABP1;CCL2;CHAC1;ATF3;CFB;IER3
metoprolol DB00264 human GSE11223 sample 3287	21/379	0.0526388	0.240903	0	0	1.50726	4.43784	DUSP1;NCF2;MMP1;LOXL1-AS1;ANKRD22;ERAP1;C8ORF4;CXCL1;CXCL3;SNHG5;KLF2;PARP8;GJA1;OCLN;IRF4;TMEM67;PLEK2;CNIH3;IER3;HBEGF;GBP3
progesterone 5994 mouse GSE6440 sample 3686	18/314	0.0531081	0.241817	0	0	1.56131	4.5831	ABCA1;CDKN1C;SDC4;LAMB3;CPQ;HMGA2;NR1D2;KLHL24;C3;IFIH1;ALDH1A3;CASP4;CREBRF;NFE2L3;NUPR1;GBP2;CD55;GBP3
TRICHLOROETHYLENE 6575 mouse GSE24278 sample 3323	17/293	0.0538277	0.242631	0	0	1.58095	4.61947	BEX4;MOXD1;SERPINE2;SLC6A15;DNAH5;IFRD1;SNHG8;TM6SF1;SNHG5;FHIT;ALDH1A3;MTHFD2;PLAU;MAFF;BMF;CHAC1;PHLDA1
pioglitazone DB01132 mouse GSE32536 sample 2797	17/293	0.0538277	0.242631	0	0	1.58095	4.61947	ABCA1;SRGN;SEMA7A;ANXA3;NCF2;HEG1;BHLHE41;SNAP91;CXCL5;KLF2;HSD11B1;COL5A1;AOX1;CD68;FAM60A;EXPH5;GBP3
dexamethasone DB01234 mouse GSE7683 sample 3524	14/230	0.0548218	0.245876	0	0	1.66212	4.82626	MOXD1;HMGA2;CXCL1;ALDH1L2;RND3;WISP1;CXCL5;SOCS3;GJA1;CYP1B1;CCL2;PHLDA1;IER3;HBEGF
carboplatin DB00958 human GSE49577 sample 3178	17/295	0.0566414	0.251522	0	0	1.56941	4.50579	MBNL2;AHNAK;LIMCH1;PLAG1;C8ORF4;NDUFA4L2;LAMC2;KLHL24;FSTL1;CDH3;FRMD6;CRTAC1;PLAU;DDIT3;FLNB;CRYAB;KIAA1407
Adriamycin DB00997 mouse GSE44355 sample 2486	17/295	0.0566414	0.251522	0	0	1.56941	4.50579	DUSP1;TSC22D3;GPT2;SLC43A1;PRG4;TUBE1;RASGRP2;TM6SF1;ETS1;PPM1E;STX11;RELB;DDIT3;TRIB3;NUPR1;ATF3;IER3
VANADIUM PENTOXIDE 14814 human GSE5339 sample 3558	27/519	0.0593388	0.261317	0	0	1.41162	3.98712	PLAG1;TUFT1;CEBPG;GATA6;STON1;VLDLR;TMEM140;SERTAD2;HIVEP1;POLI;IGF2BP2;DACT1;KLF11;SLC38A1;IL15;IFRD1;NR1D2;CPEB1;ZEB2;H1F0;DAAM1;MTHFD2;CAPRIN2;SNAI2;TRIB3;FAT4;ADPRM
Monuron 8800 rat GSE51163 sample 2463	15/254	0.05943	0.261317	0	0	1.60969	4.54409	ARRDC4;DUSP1;TGFA;SORCS2;SOCS3;C1QTNF1;RRAGD;CYP1A1;CYP1B1;LCP1;GBP2;PCDH1;PHLDA1;CLEC2D;DUOX2
Monuron 8800 rat GSE51163 sample 2470	16/276	0.0603994	0.264284	0	0	1.57871	4.43109	CDKN1C;BHLHE41;PDGFA;TGFA;N4BP2L1;RSPH9;SLC25A37;MT2A;VNN1;SLC22A15;IRAK2;CYP1A1;TRIB3;PHGDH;CHAC1;ITGA5
Interferon beta-1a DB00060 human GSE26104 sample 3188	14/234	0.0614604	0.267621	0	0	1.63156	4.55101	BEX2;ELOVL7;ZFAND1;ZNF14;TREM1;CXCL5;FAM228B;GPR160;LOC100129550;CPAMD8;CYP1B1;PMAIP1;ST6GALNAC3;ABCG1
quercetin DB04216 mouse GSE4262 sample 3433	16/277	0.0619711	0.268542	0	0	1.57258	4.37348	SDC4;TIPARP;FHL1;GDPD1;N4BP2L1;TMEM140;COX6B2;FHIT;EREG;SNX16;PDGFC;SAA1;SAA2;GBP2;NGEF;ATF3
TRICHLOROETHYLENE 6575 mouse GSE24278 sample 3311	16/278	0.0635705	0.274148	0	0	1.56649	4.31664	HOMER2;IL15;SETDB2;INHBA;SERPINB8;FHIT;CCNB1IP1;NMRK1;ABI3BP;DPYD;JMY;BMF;CHAC1;LONRF1;GBP4;GBP3
2,2',4,4',5,5'-Hexachlorobiphenyl (PCB-153) 37034 human GSE6878 sample 3349	21/389	0.065462	0.278926	0	0	1.46553	3.99545	SNHG1;GPT2;ZFAS1;SNHG8;SLC7A11;CLDN1;SAT1;CCNB1IP1;NFIL3;XPOT;MTHFD2;DDIT3;DNAJB9;GARS;TRIB3;PHGDH;BCAT1;GAS5;RSL24D1;FAM60A;IER3
cediranib 9933475 human GSE32569 sample 2642	17/301	0.06569	0.278926	0	0	1.53576	4.18159	CPM;PLEKHG1;UNC5B;MMP1;SLC7A11;ETS1;RASGRP1;MMP9;CX3CL1;GJA1;CLMP;PODXL;RNF182;ZNF711;PPEF1;TOX;ST6GALNAC3
Vincristine 5978 human GSE7556 sample 3092	20/367	0.0657752	0.278926	0	0	1.47984	4.02741	SNHG1;TUFT1;ZFAS1;IFRD1;SNHG8;DAW1;SLC7A11;FGF2;EIF1;THAP9-AS1;XPOT;MTHFD2;DDIT3;TRIB3;GARS;NUPR1;GAS5;RSL24D1;SLC16A4;IER3
actinomycin D 2019 human GSE6400 sample 3098	18/323	0.0659222	0.278926	0	0	1.51451	4.11839	DUSP5;TIPARP;DUSP1;PTPRO;CEBPG;C8ORF4;RND3;EIF1;XPOT;MTHFD2;DDIT3;DNAJB9;TRIB3;NCOA7;GARS;RSL24D1;ZNF146;IER3
vancomycin DB14969 mouse GSE7793 sample 3398	17/302	0.0672882	0.283369	0	0	1.53029	4.12991	SRGN;CSF3;SAMD9L;NR1D2;AMPD3;ANTXR2;RND3;FEZ1;DLC1;CDH11;KLF9;FAM63B;AOX1;PHLDB2;ABCG1;PRPH;PPIL6
formaldehyde 712 rat GSE7002 sample 3545	16/282	0.0702471	0.294447	0	0	1.54261	4.09677	ANKRD24;BCL2A1;EBI3;PTPRO;FSTL1;CTSS;ASS1;GREM1;IL1B;CCL5;COL8A2;AOX1;CCL2;LTB;CD68;DUOX2
formaldehyde 712 rat GSE7002 sample 3549	21/393	0.0711492	0.296841	0	0	1.44946	3.83089	BEX4;MOXD1;SLC24A4;SERPINE2;ABCA5;LAMB3;UNC5B;NDUFA4L2;CRMP1;LAMC2;COX6B2;DMKN;CLDN1;HSD11B1;SDR16C5;GJA1;RNF182;SCG5;CD55;KCNH1;DACT1
decitabine 451668 mouse GSE4768 sample 3103	19/349	0.0720383	0.298817	0	0	1.4776	3.8869	CDKN1C;COL12A1;NAP1L1;ALDH1L2;WISP1;EIF1;SOCS3;H1F0;COL5A1;MAN2A1;NEDD4;PDGFC;CDH11;CYP1B1;SNAI2;TCEA1;TRIB3;PHLDB2;RBMS3
diclofenac DB00586 human GSE54255 sample 3053	14/240	0.0723988	0.298817	0	0	1.58774	4.16873	IL11;TMEM87B;LIMCH1;MMP9;C15ORF48;KCNT2;GPR160;PXDN;CYP1A1;AOX1;CCL2;FLNB;DUOX2;GBP3
CADMIUM 23973 human GSE9951 sample 3402	21/394	0.0726221	0.298817	0	0	1.4455	3.7908	ARRDC4;BEX2;SERPINE2;CCL20;GPT2;LOXL1-AS1;TUBE1;ELOVL7;ZFAND1;HSPBAP1;HSPA13;FAM221A;SERTAD2;SACS;SNAI2;ZNF558;PMAIP1;NABP1;ITGAV;PTX3;KDSR
dexamethasone DB01234 mouse GSE11056 sample 3358	18/328	0.0738837	0.30262	0	0	1.48969	3.88104	AKNA;NCF2;PTPRO;MMP9;KLF2;PTPRE;BMPER;PODXL;IL1B;CCL5;STAT4;ITGAX;LCP1;LTB;CLEC4E;PLTP;CD22;GBP3
diclofenac DB00586 human GSE39192 sample 3056	16/285	0.0755513	0.305369	0	0	1.52517	3.93942	C8ORF46;SERPINA3;FAM24B;TNFRSF9;CCDC146;ATP2A3;SYNGR3;INHBE;CDH3;BMPER;NIPAL1;GPR160;PI3;MXD1;GAS5;L3MBTL4
PLX4720 CID 24180719 human GSE50791 sample 2507	16/285	0.0755513	0.305369	0	0	1.52517	3.93942	SERPINE2;LIMCH1;GOLT1A;GPT2;SPAG4;HLA-B;NDUFA4L2;SAT1;IFIH1;H1F0;KLF6;TRIB3;FLNB;CFB;FAM60A;IER3
4-Hydroxytamoxifen 449459 human GSE26298 sample 3239	12/199	0.0755762	0.305369	0	0	1.6437	4.24503	SERPINA3;SDC4;ZFAS1;TSC22D3;HLA-B;NTN4;CYP1B1;ITGAV;CD47;YPEL5;SAT1;CFB
curcumin 969516 human GSE10896 sample 3407	18/330	0.0772411	0.310696	0	0	1.47999	3.78999	SH3KBP1;COL22A1;PTPRO;PHF11;INHBA;METRNL;TNFRSF1B;CTSS;MMP10;IFIH1;MT2A;IL6;IFI16;PLAU;SCG5;OLR1;ITGA5;GBP1
Lipopolysaccharide 11970143 human GSE3140 sample 3594	15/265	0.0789554	0.315598	0	0	1.53798	3.90472	CDKN1C;ZNF185;VDR;SLC7A11;TM6SF1;CSF2RA;KLF7;AXL;PDGFC;IL3RA;CYP1A1;CYP1B1;OLR1;ITGAV;ABCG1
ursodeoxycholic acid 31401 mouse GSE21266 sample 2492	17/309	0.0792126	0.315598	0	0	1.49306	3.78583	AHNAK;DUSP1;VDR;PDZK1IP1;CTSS;IFIH1;H1F0;KLF6;TRIM2;KLF9;SAA1;PMAIP1;NUPR1;GBP2;ATF3;SLC25A36;HBEGF
irinotecan DB00762 rat GSE11722 sample 2769	20/376	0.0795151	0.315598	0	0	1.44174	3.65022	BNC2;IL15;SLC6A15;ERAP1;GTPBP10;PDGFA;PDZK1IP1;TMEM140;FBXO32;ETS1;IL1A;CCPG1;STAT4;DPH5;FOSB;LBP;GBP2;XDH;ATF3;DUOX2
PLX4032 DB05238 human GSE54711 sample 2556	17/311	0.0828594	0.326168	0	0	1.48274	3.69294	SERPINA3;TMEM87B;USP53;CCL20;ITGA3;HEG1;PLAUR;HMGA2;TNFAIP3;IL1RAP;SERPINB8;CSF2RA;RND3;NT5E;RNF125;LPXN;IER3
Interferon beta-1b DB00068 human GSE26104 sample 3185	15/267	0.0829057	0.326168	0	0	1.52561	3.79884	TMEM74B;TPRG1;CCL20;CXCL1;CXCL3;ZNF14;C15ORF48;IL1A;IL1B;TNIP3;CLDN12;VSTM1;BMF;RBKS;IER3
resveratrol DB02709 human GSE41168 sample 3495	17/312	0.0847232	0.331863	0	0	1.47764	3.64736	CCBE1;GATA6;SNAP91;TMEM154;ALDH1A3;NT5E;APOL6;FOSB;SAA2;CLEC4E;GBP2;LOC400043;PLTP;ZMYND12;CFB;ABCG1;IER3
Promyelocytic leukemia DB00755 human GSE5007 sample 2461	16/291	0.0869348	0.339046	0	0	1.49142	3.64294	SRGN;SLC38A1;PTPRO;SARS;CCNB1IP1;ASS1;EIF1;MT2A;C6ORF48;XPOT;MTHFD2;TCEA1;TRIB3;PHGDH;GARS;RSL24D1
grepafloxacin 72474 human GSE9166 sample 2627	25/495	0.0876102	0.340201	0	0	1.3661	3.32625	CARS;PTPRO;SQRDL;CLDN1;FSTL1;ABLIM3;DNAJB9;AOX1;FLNB;ITGAV;FILIP1L;GBP1;MBNL2;DUSP1;GFPT1;SARS;ASS1;AZIN1;INHBE;VNN1;XPOT;TCEA1;GARS;TRIB3;NUPR1
pimecrolimus DB00337 human GSE32473 sample 2574	14/250	0.093316	0.359246	0	0	1.51967	3.60429	SERPINB3;SERPINB4;PDZK1IP1;METRNL;RASGRP1;SDR16C5;GJA1;CDH3;RRAGC;IFI16;CCL2;CD47;CD55;IER3
heroin 5462328 mouse GSE30305 sample 2668	14/250	0.093316	0.359246	0	0	1.51967	3.60429	CDKN1C;HOMER2;IGFN1;PPM1E;WISP1;KLF2;SEL1L3;H1F0;COL5A1;NRIP3;LBP;XDH;PLTP;CNIH3
bexarotene DB00307 human GSE6914 sample 2680	23/453	0.0940137	0.360386	0	0	1.37289	3.24595	SMURF2;ANXA3;SARS;HMGA2;MOSPD1;NAP1L1;KLF2;EIF1;EREG;PDP1;MT2A;H1F0;CDH3;XPOT;MTHFD2;PDGFC;F2RL1;TCEA1;GARS;PHGDH;IGF2BP2;RSL24D1;FAM60A
doxorubicin DB00997 human GSE24460 sample 2533	16/296	0.0972197	0.37109	0	0	1.4644	3.4132	SERPINA3;SLC38A1;NEBL;PHF11;RASGRP1;SYTL2;CLDN4;TMEM168;AIM1;SPINT1;DAAM1;STC2;CCDC170;CYP1B1;POLI;CD55
estradiol 5757 human GSE4668 sample 3062	15/275	0.0999616	0.379939	0	0	1.47804	3.40389	KDM5B;SLC38A1;SDC4;TUFT1;TSC22D3;SARS;SAT1;TSPAN31;C6ORF48;EFEMP1;STC2;CYP1A1;CD47;YPEL5;RSL24D1
TRICHLOROETHYLENE 6575 mouse GSE24278 sample 3319	19/366	0.102147	0.38521	0	0	1.40394	3.20287	TRIQK;GADD45B;TSC22D3;IFRD1;PTPRO;MAGI2;ANO9;N4BP2L1;NIPAL4;EFEMP1;NIPAL1;MAP1B;MAFF;CDH11;SAA1;PRKG2;ARSG;ATF3;PPIL6
4-Hydroxynonenal 5283344 human GSE2397 sample 3081	14/254	0.102637	0.38521	0	0	1.49403	3.40124	CARS;CLIC4;BCL2A1;PTPRO;SLC7A11;EIF1;FOSL1;MT2A;H1F0;MTHFD2;SESN2;PMAIP1;GARS;LCP1
2,3-dimethoxy-1,4-naphtoquinone (DMNQ) 3136 human GSE39843 sample 3682	14/254	0.102637	0.38521	0	0	1.49403	3.40124	CCDC146;IL20RB;CXCL1;KLHL24;PDZK1IP1;FBXO32;CLDN1;SYTL2;OGFRL1;CUX2;PDGFC;CREBRF;BMF;CRYAB
imatinib DB00619 human GSE19567 sample 2527	18/344	0.103565	0.387076	0	0	1.41538	3.20945	CARS;ANXA3;DDX10;SARS;SYNGR3;CCNB1IP1;ASS1;EIF1;XPOT;MTHFD2;DDIT3;TCEA1;TRIB3;PHGDH;GARS;RSL24D1;ZNF146;FAM60A
formaldehyde 712 rat GSE7002 sample 3542	17/322	0.104853	0.389389	0	0	1.42844	3.2214	CLIC4;SLC24A4;TMEM74B;GPT2;ATP2A3;CXCL1;LRRC32;CLDN1;ALDH1L2;FUT1;SYTL3;HSD11B1;SDR16C5;NFIL3;RRAGD;MBP;CRYAB
NICKEL 935 human GSE6281 sample 3481	14/255	0.105052	0.389389	0	0	1.48775	3.35234	BEX4;CCL20;TUFT1;CCDC146;NDUFA4L2;PRSS12;CORO2B;C15ORF48;TMEM159;CYP1A1;PMAIP1;PHGDH;EXPH5;ATP6V1C2
ethanol 702 human GSE44456 sample 3038	16/300	0.105973	0.391186	0	0	1.44347	3.23997	DUSP1;HHIP;PLD1;IFIH1;GREM1;PPFIBP1;RNF125;SLC22A15;FRMD6;CRTAC1;FOSB;SLC16A7;PRKG2;PDE5A;ATF3;GBP4
vitamin c DB00126 mouse GSE46319 sample 3506	14/256	0.107502	0.395203	0	0	1.48152	3.30416	GADD45B;GFPT2;FHL1;NDUFA4L2;ATP2A3;PPM1K;RASGRP2;RASGRP1;CLGN;CLDN4;H1F0;IL23A;CD68;PLTP
Phosgene 6371 mouse GSE2565 sample 3617	17/324	0.109206	0.399829	0	0	1.41898	3.14236	SRGN;CLIC4;LIMCH1;DUSP1;SLC43A3;ANTXR2;ETS1;KLF2;HSD11B1;SLC25A37;PODXL;DNAJB9;MYZAP;CD47;XDH;PLTP;IER3
cisplatin DB00515 human GSE47856 sample 3159	14/257	0.109986	0.401046	0	0	1.47535	3.25669	SERPINE2;DAW1;ROCK1P1;ARNTL2;MARCH3;H1F0;CHST11;SERTAD2;SACS;F2RL1;PHGDH;NOS1;ST6GALNAC3;BIRC3
methamphetamine 10836 mouse GSE30305 sample 2609	16/303	0.112846	0.409808	0	0	1.42816	3.11586	SAMD9L;HOMER2;INHBA;IGFN1;PPM1E;WISP1;SOCS3;COL5A1;CRTAC1;FAM196B;ABI3BP;FAM63B;CYP1B1;NRIP3;NUPR1;CNIH3
morphine 5288826 mouse GSE7762 sample 3492	17/328	0.118239	0.427663	0	0	1.40044	2.99	BEX2;CLIC4;PRKCH;SERPINE2;TGFA;FOXO1;ZDBF2;PDP1;GJA1;ADORA2A;CLDN12;SCG5;CHST1;LONRF1;RGS9;PLTP;NGEF
PLX4032 DB05238 human GSE24862 sample 2566	15/283	0.119032	0.428801	0	0	1.43332	3.05063	PPP1R15A;BCL2A1;GFPT2;IGIP;NTN4;SQRDL;SERPINB8;RND3;THEG;KLF7;PSG4;FEZ1;KLF9;CYP1A1;IER3
TRICHLOROETHYLENE 6575 mouse GSE24278 sample 3310	14/262	0.122914	0.441014	0	0	1.44522	3.02958	UNC5B;COL22A1;HMGA2;NR1D2;NSUN7;SEL1L3;MAFF;CAPRIN2;KLF9;SSPN;CREBRF;TRIB3;CHAC1;ZMYND12
nicotinamide riboside 439924 mouse GSE62194 sample 3468	17/331	0.125298	0.447778	0	0	1.38684	2.88054	ARRDC4;SRGN;ACHE;CD274;RGS17;PLAUR;CTSS;ASS1;ICAM1;C3;SOCS3;CRTAC1;CCL5;NFE2L3;PRKG2;NUPR1;RBMS3
carboplatin DB00958 human GSE49577 sample 3175	14/264	0.12832	0.45676	0	0	1.43351	2.94332	KDM5B;SPAG4;NDUFA4L2;KLHL24;TMEM163;CRTAC1;GPR160;SCG5;CHST1;NPHP3;CA8;ACAD11;ROS1;SLC16A4
HYPOCHLOROUS ACID 24341 mouse GSE15457 sample 3385	17/333	0.130139	0.461401	0	0	1.37791	2.80978	AKNA;IL15;IGIP;ALDH1L2;KLF2;OGFRL1;KLF7;H1F0;NFIL3;IRAK2;HIVEP1;LRRC8C;KIF21B;LTB;FILIP1L;LONRF1;PLTP
Retinoic acid 444795 human GSE23702 sample 3231	19/380	0.132131	0.466621	0	0	1.3485	2.7293	AHNAK;EMR2;SLC7A11;SERPINB8;MMP9;ASS1;PTPRE;MT2A;ZEB2;RNF125;CHST11;ZNF805;ZNF280C;SACS;LRRC8C;CYP1B1;CA8;CLEC4E;GAS5
NICKEL CHLORIDE 24385 rat GSE31503 sample 3279	18/358	0.134879	0.474456	0	0	1.3561	2.71678	PAQR8;C1S;PHF11;GDPD1;TFPI;ALDH1L2;SAT1;UGCG;GLIPR1;NMRK1;DPYD;NCOA7;MYZAP;ADTRP;CRYAB;PHLDA1;PHLDB2;NGEF
estradiol 5757 mouse GSE52711 sample 3118	14/267	0.13668	0.478914	0	0	1.41629	2.81857	DUSP1;KLHL24;PDZK1IP1;COX6B2;LAT2;MAP1LC3B;H1F0;PRTN3;NUPR1;LTB;OGT;CLEC2D;ABCG1;IER3
Perfluorooctanoic Acid 9554 mouse GSE13044 sample 3520	16/314	0.140273	0.489591	0	0	1.37464	2.70002	CDKN1C;CD274;CPM;TUFT1;GPT2;IGIP;TM6SF1;MMP9;CCNB1IP1;ASS1;HSD11B1;IFIH1;DPYD;REPS2;SNAI2;OLR1
Retinoic acid 444795 human GSE23702 sample 3232	18/363	0.147257	0.511976	0	0	1.33609	2.55938	AHNAK;EMR2;SERPINB8;MMP9;ASS1;PDP1;PTPRE;MT2A;ZEB2;RNF125;CHST11;ZNF280C;SACS;LRRC8C;CYP1B1;APBB2;CA8;GAS5
Retinoic acid 444795 human GSE23702 sample 3233	17/340	0.14792	0.512294	0	0	1.34755	2.57529	AHNAK;GTPBP10;SLC7A11;MMP9;ASS1;PTPRE;MT2A;ZEB2;RNF125;CHST11;ZNF280C;SACS;LRRC8C;CYP1B1;CA8;GAS5;ZNF146
formaldehyde 712 rat GSE7002 sample 3536	13/249	0.150744	0.520066	0	0	1.40922	2.66649	CPM;COL22A1;TMOD2;FUT1;EREG;C3;IL1A;SDR16C5;MAP1B;IL1B;RNF182;FAM60A;PRPH
trovafloxacin 62959 human GSE9166 sample 2629	22/459	0.152064	0.52261	0	0	1.28993	2.42952	CARS;MBNL2;SQRDL;CLDN1;FSTL1;SAT1;ASS1;INHBE;GLIPR1;VNN1;ABLIM3;XPOT;TCEA1;AOX1;GARS;FLNB;ITGAV;TRIB3;FILIP1L;GBP1;ATF3;IER3
Interferon beta-1a DB00060 human GSE26104 sample 3187	11/206	0.158402	0.542316	0	0	1.44236	2.65772	CATSPER1;BEX2;VNN1;CCL5;LOC100129550;CPAMD8;DPH5;ELOVL7;ZFAND1;ST6GALNAC3;TM6SF1
methotrexate DB00563 human GSE41831 sample 2601	16/321	0.15951	0.544032	0	0	1.3426	2.46454	CDKN1C;USP53;PHF11;TNFAIP3;DDX60;SYTL2;PARP8;MT2A;CD8A;IL1B;CCL5;STAT4;CCL2;GBP2;GBP1;GBP3
Cholestyramine DB01432 human GSE11223 sample 3294	13/252	0.160297	0.544644	0	0	1.39131	2.54712	OXTR;SYCP2L;ERAP1;PRG4;SQRDL;SUPT3H;C15ORF48;RNF125;APOL6;RRAGD;COL8A2;ANKRD1;TCEA1
heroin 5462328 mouse GSE30305 sample 2615	11/207	0.161992	0.548327	0	0	1.43493	2.61187	HSD11B1;GJA1;SYT1;UNC5B;HOMER2;CRTAC1;MAP1B;ABI3BP;GPT2;TSPAN2;RGS9
rosiglitazone DB00412 rat GSE21329 sample 2844	17/347	0.166975	0.563071	0	0	1.31848	2.35996	OXTR;AHNAK;C1S;FHL1;NAP1L1;METRNL;SAT1;EIF1;C1QTNF1;AXL;NEDD4;PXDN;CYP1B1;LCP1;CD68;CRYAB;XDH
1-[3-(Trifluoromethyl)phenyl]piperazine 4296 rat GSE68785 sample 3688	18/375	0.179433	0.599016	0	0	1.29036	2.21678	DUSP5;HSPB6;C1S;GOLT1A;CXCL1;SOD2;CLDN1;INHBE;VNN1;TRIM2;DPYD;CASP4;AOX1;ADTRP;ACAD11;FILIP1L;DRAM2;HBEGF
corticosterone 5753 rat GSE37618 sample 3094	14/281	0.179512	0.599016	0	0	1.34104	2.30324	MBNL2;HSPB6;C1R;PTPRO;ATP2A3;TGFA;FSTL1;ASS1;MT2A;GJA1;HIVEP1;BCAT1;CRYAB;PRPH
doxycycline DB00254 human GSE2624 sample 3076	16/328	0.180073	0.599016	0	0	1.31199	2.24927	IL11;SERPINE2;DUSP1;PLAUR;SARS;TFPI;MAP1LC3B;MTHFD2;AXL;DDIT3;PXDN;KLF9;GARS;ITGA5;ZNF146;CD55
Phosgene 6371 mouse GSE2565 sample 3615	13/258	0.180306	0.599016	0	0	1.35681	2.32435	BEX2;CLIC4;FHL1;ANTXR2;ETS1;C3;HSD11B1;H1F0;CDH11;CYP1A1;PLTP;ABCG1;IER3
Phosgene 6371 mouse GSE2565 sample 3614	12/236	0.184315	0.607979	0	0	1.36953	2.31602	HSD11B1;SLC43A3;PODXL;TSC22D3;NR1D2;LTBP2;MYZAP;ANTXR2;ETS1;PLTP;CTSS;ABCG1
Rapamycin DB00877 human GSE5824 sample 2459	11/213	0.184359	0.607979	0	0	1.39187	2.35346	XPOT;ITGA4;MTHFD2;SLC43A3;PTPRO;ATP2A3;PMAIP1;PHGDH;CHAC1;LCP1;FAM60A
clozapine 2818 mouse GSE6467 sample 2464	17/354	0.187252	0.613941	0	0	1.29062	2.16217	SLC38A1;SDC4;NEBL;DUSP1;TMOD2;MOSPD1;KLHL24;INHBA;KLF2;ZEB2;KLF6;CHST11;NFIL3;MAP1B;CD68;ABCG1;KCNH1
arsenic CID 5359596 human GSE20320 sample 2551	15/307	0.187927	0.613941	0	0	1.31385	2.19636	ZNF572;MOXD1;HHIP;PRKAG2;LYRM9;COX6B2;WISP1;LCE3D;VNN1;NPHS1;NIPAL1;PXDN;AGBL2;SAA2;KCTD16
tamoxifen DB00675 human GSE28645 sample 2496	11/214	0.188221	0.613941	0	0	1.38494	2.31304	CHRNB4;IL6;LAMP3;DNAH5;PXDN;SCG5;PLAC1;VLDLR;DDX60;CXCL3;CLDN1
etanercept DB00005 human GSE47751 sample 2593	12/238	0.191667	0.620776	0	0	1.35727	2.2422	FOSL1;GOLGA8B;DUSP1;CCL20;MMP1;TNIP3;SLC43A1;FOSB;NR1D2;CXCL1;HORMAD1;DSC2
tamoxifen DB00675 human GSE28645 sample 2822	16/332	0.192392	0.620776	0	0	1.29511	2.13462	BEX4;LOC440173;GFPT2;C8ORF4;STON1;ANO9;CXCL3;SNAP91;SUPT3H;FAM228B;KIAA1107;RASD2;COL5A1;LOC100129550;BMF;ZMYND12
ciprofloxacin 2764 human GSE9166 sample 2624	16/332	0.192392	0.620776	0	0	1.29511	2.13462	CARS;PTPRO;FSTL1;ASS1;INHBE;VNN1;XPOT;TCEA1;AOX1;CCL2;TRIB3;GARS;FLNB;NUPR1;ITGA5;FILIP1L
HYPOCHLOROUS ACID 24341 human GSE11630 sample 3198	19/404	0.194127	0.624129	0	0	1.26283	2.07008	SERPINB3;SERPINE2;TIPARP;PDZK1IP1;DDX60;SOD2;RND3;MMP10;SEL1L3;GJA1;AIM1;CDH3;EFEMP1;IFI16;PODXL;DPYD;PMAIP1;ITGAV;ZNF146
CADMIUM 23973 human GSE9951 sample 3404	14/287	0.199682	0.639696	0	0	1.31115	2.1123	SERPINB3;SERPINA3;SERPINB4;MMP1;C1R;NR1D2;C14ORF93;DMKN;ASS1;C3;CTSO;SAA2;ZNF426;ZNF311
rosiglitazone DB00412 human GSE5679 sample 2809	16/335	0.201892	0.644472	0	0	1.28272	2.05239	CD274;CLIC4;HOMER2;NCF2;PTPRO;SLC7A11;SQRDL;MMP9;C15ORF48;GOLGA8B;IFI16;LAMP3;CYP1B1;YPEL5;IER3;BIRC3
TRICHLOROETHYLENE 6575 mouse GSE24278 sample 3313	14/288	0.203142	0.646165	0	0	1.30629	2.08204	TUFT1;SLC6A15;NTN4;RSPH9;CYS1;METRNL;CCNB1IP1;RAET1E;NAV3;NPHS1;IRF4;STC2;LONRF1;SLC16A4
quercetin DB04216 mouse GSE4262 sample 3430	15/312	0.204327	0.647636	0	0	1.29139	2.05077	MOXD1;ANXA3;DUSP1;VDR;IFRD1;PELI2;CEBPG;CXCL1;KLF2;ZC3H12C;NMRK1;MAFF;AOX1;XDH;ZKSCAN1
resveratrol DB02709 human GSE32357 sample 3499	17/360	0.205554	0.649232	0	0	1.26764	2.00546	ARRDC4;SERPINA3;NCF2;IL31RA;SERPINB8;CTSS;AZIN1;ASS1;LACC1;CHST11;CD8A;SESN2;CYP1B1;CHAC1;LCP1;GBP2;ATF3
PBDE 47 95170 rat GSE19868 sample 3393	14/289	0.206629	0.650339	0	0	1.30148	2.0522	HOMER2;DUSP1;TSC22D3;CEBPG;ICA1;PDGFA;PRG4;CXCL1;UGCG;NT5E;COL5A1;CYP1A1;PHGDH;IER3
ethanol DB00898 mouse GSE52644 sample 3476	15/314	0.211065	0.661977	0	0	1.28262	1.99522	SERPINE2;CTSS;AZIN1;IFIH1;IL1A;KCNT2;SAA1;SAA2;BMF;ARSG;PHLDA1;CLEC2D;GPR179;DACT1;GBP3
cisplatin DB00515 human GSE6410 sample 2532	15/315	0.214472	0.670317	0	0	1.27827	1.968	ANXA3;TIMM9;HMGA2;SLC7A11;EREG;EIF1;NT5E;H1F0;PODXL;TCEA1;TRIB3;FLNB;RSL24D1;ZNF146;IER3
5-Fluorouracil 3385 mouse GSE1559 sample 3638	13/268	0.216155	0.673233	0	0	1.30292	1.99575	CHRNB1;AHNAK;DUSP1;ATP2A3;SAT1;EIF1;KLF6;KLF9;FOSB;GAS5;OGT;SLC25A36;GBP3
Insulin 3989 human GSE22309 sample 3370	14/292	0.21725	0.674302	0	0	1.28723	1.96522	SRGN;PPP1R15A;NR1D2;FSTL1;SEL1L3;DAAM1;TMEM159;IFI16;RRAGD;KLF9;SACS;NLRP1;LCP1;KIAA0319
Lipopolysaccharide 11970143 human GSE5504 sample 3483	7/132	0.232897	0.720375	0	0	1.42946	2.08295	IFI16;SERTAD2;DDIT3;ZNF616;ZNF404;CHAC1;C14ORF93
fluticasone 5311101 human GSE15823 sample 3090	12/249	0.234368	0.722434	0	0	1.29352	1.87672	IL32;SRGN;CHRNB4;C1S;CD8A;C1R;CCL5;ATP2A3;PHGDH;LCP1;LTB;PLTP
cisplatin DB00515 human GSE47856 sample 3149	16/346	0.2385	0.732071	0	0	1.23925	1.77632	CDS1;BEX4;EIF4E3;NEBL;CPQ;PLAG1;PRG4;PLD1;ZNF14;RND3;PARP11;EFEMP1;KCNT2;ANKRD31;CLEC4E;GAS5
formaldehyde 712 rat GSE7002 sample 3550	14/298	0.239173	0.732071	0	0	1.25963	1.80199	BCL2A1;IL15;PTPRO;FHIT;GLIPR1;IL1B;CCL5;PDGFC;SLC16A7;LPXN;CCL2;MYZAP;LTB;KCTD16
quercetin DB04216 mouse GSE4262 sample 3429	17/371	0.241137	0.732071	0	0	1.22753	1.74603	CLIC4;SEMA7A;IFRD1;NR1D2;METRNL;COX6B2;AZIN1;C3;IFIH1;SLC4A7;CYP1A1;PRKG2;PLEK2;MYZAP;ADTRP;PHLDA1;CD55
letrozole 3902 human GSE5462 sample 3097	15/323	0.242566	0.732071	0	0	1.24454	1.76288	SERPINA3;SERPINE2;PTPRO;PHF11;NAP1L1;ASS1;UGCG;MT2A;GJA1;H1F0;MTHFD2;STC2;LRIG1;FLNB;IER3
Colorectal Adenocarcinoma DB00482 human GSE11237 sample 2458	14/299	0.24291	0.732071	0	0	1.25515	1.77611	CDS1;DUSP1;PTPRO;GFPT1;KIF5C;MAN2A1;SAA1;NFE2L3;FOSB;F2RL1;ATF3;DSC2;EXPH5;HBEGF
5-Fluorouracil 3385 mouse GSE1559 sample 3636	13/275	0.242922	0.732071	0	0	1.26764	1.79373	CHRNB1;AHNAK;DUSP1;IFNGR1;ATP2A3;SAT1;EIF1;RRAGC;FOSB;UHRF1BP1;GAS5;OGT;SLC25A36
methamphetamine 10836 mouse GSE30305 sample 2614	6/111	0.243208	0.732071	0	0	1.45821	2.06167	COL5A1;ADORA2A;HOMER2;CRTAC1;CNIH3;PRSS12
2,3,7,8-tetrachlorodibenzo-p-dioxin (TCDD) 15625 human GSE16160 sample 3426	14/301	0.250453	0.751358	0	0	1.24627	1.72544	SDC4;SPAG4;HLA-B;CRMP1;AZU1;C14ORF93;FHIT;CTSS;FOSL1;RNF125;TMEM159;FOSB;PRTN3;ZNF277
zinc sulfate NA rat GSE11091 sample 2840	20/448	0.253153	0.756929	0	0	1.19464	1.64114	IL11;CSF3;GIPR;CHRNA9;NR1D2;FGF2;NALCN;FUT1;INHBE;SLC4A7;FGD4;IL1A;DDX26B;PDGFC;F2RL1;TCEA1;ADPRM;OPTN;DSC2;IER3
LMP-420 497668 human GSE20211 sample 3222	13/278	0.254769	0.759054	0	0	1.25309	1.71347	ABCA1;RAP1GAP2;ITGA4;PTPRO;TNFAIP3;RASGRP2;RELB;TMEM156;GPR160;SLC9A9;SSPN;BMF;DRAM2
soman 7305 rat GSE13428 sample 2640	4/68	0.255556	0.759054	0	0	1.59408	2.17483	RASD2;SYT1;TRPC1;RNF182
formaldehyde 712 rat GSE7002 sample 3546	15/328	0.26083	0.77216	0	0	1.22434	1.64537	PTPRN2;SERPINB7;C3;ADAM17;NMRK1;B3GNT5;ABI3BP;PDGFC;LPXN;MYZAP;LTB;CD68;DUOX2;DSC2;ZKSCAN1
carboplatin (36 h) 10339178 human GSE13525 sample 3032	10/208	0.262984	0.775769	0	0	1.28944	1.72225	OXTR;COL5A1;ANXA3;HEG1;LOXL1-AS1;LOC100132891;ITGAV;GPC6;FAM228B;RBMS3
methamphetamine 10836 mouse GSE30305 sample 2667	8/161	0.264868	0.775769	0	0	1.33452	1.77294	HOMER2;RNF182;NRIP3;CNIH3;PRSS12;PPM1E;WISP1;KLF2
4-Hydroxynonenal 5283344 human GSE2397 sample 3080	16/354	0.266703	0.775769	0	0	1.2094	1.59837	SNHG1;DUSP5;SMURF2;BCL2A1;LAMB3;PTPRO;PLAUR;DDX10;ETS1;MT2A;MTHFD2;AXL;PLAU;CAPRIN2;FAM60A;IER3
methylprednisolone 6741 rat GSE490 sample 3670	15/330	0.268274	0.775769	0	0	1.21644	1.60052	CHRNB1;SERPINE2;HSPB6;SH3KBP1;CPQ;BHLHE41;NR1D2;FSTL1;AZIN1;HSD11B1;H1F0;COL5A1;DDIT3;NEDD4;TCP11L2
celecoxib DB00482 human GSE11237 sample 3296	17/379	0.268487	0.775769	0	0	1.1999	1.57781	CDS1;DUSP1;GFPT1;FHL1;PTPRH;PDZK1IP1;DAAM1;MAN2A1;SAA1;FOSB;F2RL1;NUPR1;CRYAB;ATF3;DSC2;EXPH5;HBEGF
TRICHLOROETHYLENE 6575 mouse GSE24278 sample 3317	14/306	0.269683	0.775769	0	0	1.22461	1.60486	MOXD1;DUSP1;SETDB2;HMGA2;INHBA;FHIT;WISP1;NFIL3;NPHS1;DPYD;CHAC1;ARSG;GBP4;GBP3
Phosgene 6371 mouse GSE2565 sample 3616	14/306	0.269683	0.775769	0	0	1.22461	1.60486	BEX2;CLIC4;LIMCH1;FHL1;LTBP2;ANTXR2;ETS1;HSD11B1;SLC25A37;CYP1A1;DNAJB9;MYZAP;PLTP;IER3
troglitazone DB00197 rat GSE21329 sample 2832	16/355	0.270312	0.775769	0	0	1.20577	1.57736	OXTR;AHNAK;C1S;FHL1;NAP1L1;EIF1;C1QTNF1;AXL;NEDD4;PXDN;CYP1B1;CD47;LCP1;CD68;CRYAB;XDH
abiraterone DB05812 human GSE49244 sample 3300	17/380	0.271984	0.775769	0	0	1.19653	1.55789	SRGN;MOXD1;INHBA;SLC8A1;C3;STK31;CPEB1;OCLN;RNF125;CDH3;EFEMP1;SALL4;RRAGD;PMAIP1;TRIM36;PTX3;IGF2BP2
sevoflurane DB01236 human GSE4386 sample 2816	10/210	0.272427	0.775769	0	0	1.27641	1.65982	BEX4;C3;EFEMP1;C1S;C1R;HEG1;HLA-B;PRG4;ITGAV;CFB
4-Hydroxynonenal 5283344 human GSE2397 sample 3079	10/210	0.272427	0.775769	0	0	1.27641	1.65982	FOSL1;IL32;DUSP5;MT2A;BCL2A1;AXL;PTPRO;SESN2;GARS;EIF1
Y15 23627197 human GSE43452 sample 2554	10/210	0.272427	0.775769	0	0	1.27641	1.65982	FOSL1;CDH4;AXL;HEG1;FEZ2;CDH11;BHLHE41;KIAA1549L;FLNB;ZNF25
methylprednisolone 6741 rat GSE490 sample 3658	14/307	0.273589	0.776612	0	0	1.22036	1.58175	AHNAK;HSPB6;C1S;BTF3L4;BHLHE41;NR1D2;CTSS;AZIN1;MAP1LC3B;DDIT3;NEDD4;ANKRD1;CRYAB;ATF3
TRICHLOROETHYLENE 6575 mouse GSE24278 sample 3316	12/259	0.276081	0.778756	0	0	1.2405	1.5966	C3;MAN2A1;TSC22D3;DPYD;GDPD1;SAA1;SNAI2;SAA2;HMGA2;PRTN3;CHAC1;DUOX2
Retinoic acid 444795 mouse GSE1588 sample 3634	12/259	0.276081	0.778756	0	0	1.2405	1.5966	CLIC4;KLF6;RRAGC;AHNAK;DUSP1;SNAI2;FLNB;ITGAV;PTX3;INHBA;PRSS12;SAT1
vemurafenib DB08881 human GSE37441 sample 2564	16/358	0.28124	0.790823	0	0	1.19501	1.51592	ANXA3;SLC43A3;CCL20;PLAUR;IL1RAP;SERPINB8;RND3;FOSL1;ALDH1A3;MT2A;NT5E;KLF9;LPXN;LCP1;SNTB1;IER3
methylprednisolone 6741 rat GSE490 sample 3669	16/359	0.284916	0.798655	0	0	1.19146	1.49595	CHRNB1;SERPINE2;HSPB6;SH3KBP1;DUSP1;BHLHE41;NR1D2;SOD2;FSTL1;HSD11B1;H1F0;COL5A1;DDIT3;TCP11L2;CRYAB;ATF3
cisplatin DB00515 human GSE47856 sample 3160	10/213	0.286781	0.801378	0	0	1.25735	1.57047	SNHG1;H1F0;CPQ;ITGA3;DPYD;HMGA2;SLC7A11;ZNF25;FHIT;SUPT3H
5-Fluorouracil 3385 mouse GSE1559 sample 3637	14/311	0.2894	0.806186	0	0	1.20367	1.49249	CHRNB1;AHNAK;TIPARP;DUSP1;SAT1;EIF1;KLF6;KLF9;FOSB;UHRF1BP1;GAS5;OGT;ZKSCAN1;SLC25A36
R1881 13766 human GSE22606 sample 3048	12/264	0.297777	0.826953	0	0	1.21557	1.47255	EPB41L4A-AS1;SNHG1;RGS17;SLFN5;HMGN2P46;IGIP;STON1;GPC6;PAG1;FAM60A;RAI14;GBP3
calcitriol 5280453 human GSE52819 sample 3129	11/240	0.299698	0.827588	0	0	1.22602	1.47733	GALNT12;AKNA;MAP2;HEG1;LAMP3;LRRC8C;CCL2;BMF;PTX3;ACAD11;PPM1E
bleomycin DB00290 mouse GSE43695 sample 3104	13/289	0.299851	0.827588	0	0	1.20245	1.44832	BEX4;CPM;ECM2;RASGRF2;ATP2A3;CX3CL1;ABI3BP;CYP1A1;REPS2;SNTB1;EXPH5;ATP6V1C2;PPIL6
tretinoin DB00755 mouse GSE31280 sample 2829	10/216	0.30134	0.828897	0	0	1.23884	1.48601	ABCA1;FAM196B;SLC6A15;TRIM2;B3GNT5;GPR160;PDGFC;RNF182;CLEC2D;WISP1
ethanol DB00898 human GSE3846 sample 2738	12/265	0.302173	0.828897	0	0	1.2107	1.44891	CSF3;ITGA4;PRKCE;TIMM9;KCNQ3;FLT3LG;PRKG2;DNAJB9;PLEK2;AZU1;RSL24D1;CLEC2D
streptozocin DB00428 mouse GSE39752 sample 3065	11/241	0.304326	0.830227	0	0	1.22062	1.45212	MOXD1;VNN1;SERPINE2;HOMER2;NMRK1;IL1RAP;PDZK1IP1;SERPINB8;PLTP;SEL1L3;INHBE
resveratrol DB02709 human GSE36930 sample 3497	14/315	0.305485	0.830227	0	0	1.18743	1.40812	IL32;PPP1R15A;AHNAK;HLA-B;ATP2A3;SOD2;STX11;KLF2;ICAM1;EIF1;SLC25A37;IL1B;CD22;IER3
folic acid DB00158 human GSE17635 sample 2748	14/315	0.305485	0.830227	0	0	1.18743	1.40812	STPG1;PPP1R15A;SLFN5;GTPBP10;TNFRSF1B;KLF2;TSPAN31;TMEM156;CCDC144B;RNF125;CCL5;TNIP3;N4BP2;PLTP
IFN-gamma1b DB00033 human GSE5542 sample 2476	12/266	0.306587	0.830227	0	0	1.20587	1.42564	GJA1;SLC38A1;TIPARP;AXL;PLAU;DDX10;TNFRSF10B;GARS;SLC7A11;ZNF146;IER3;EREG
Hydrogen Peroxide 784 mouse GSE3078 sample 3598	16/365	0.307286	0.830227	0	0	1.1706	1.38128	UNC5B;MOSPD1;SAT1;RND3;WISP1;EIF1;SLC4A7;UGCG;H1F0;COL5A1;MAN2A1;CDH11;ANKRD1;FLNB;PHLDA1;PHLDB2
permethrin DB04930 rat GSE7955 sample 3417	13/292	0.312529	0.839336	0	0	1.18933	1.38326	DUSP5;SMURF2;LIMCH1;DUSP1;IFRD1;PTPRO;TMOD2;CTSS;NFIL3;ABLIM3;FOSB;KIF1A;PAG1
Perfluorooctanoic Acid 9554 mouse GSE13044 sample 3517	13/292	0.312529	0.839336	0	0	1.18933	1.38326	CDKN1C;CD274;CPM;GPT2;ANO9;ASS1;MARCH3;HSD11B1;IFIH1;EFEMP1;REPS2;SNAI2;LBP
cetuximab DB00002 human GSE61495 sample 3134	13/294	0.321057	0.859666	0	0	1.18074	1.34148	PRDM8;BCL2A1;UNC5B;CSGALNACT2;IFFO1;H1F0;TMX3;NIPAL1;B3GNT5;STAT4;IGF2BP2;ZNF146;FAM60A
clinafloxacin 60063 human GSE9166 sample 2625	20/470	0.325016	0.865668	0	0	1.1349	1.2755	CARS;MBNL2;PTPRO;FSTL1;ASS1;INHBE;GLIPR1;VNN1;ABLIM3;CCL2;TCEA1;AOX1;GARS;FLNB;ITGAV;TRIB3;ITGA5;FILIP1L;GBP1;IER3
phorbol ester 12-O-tetradecanoylphorbol-13-acetate (TPA) 27924 mouse GSE40849 sample 3257	15/345	0.326227	0.865668	0	0	1.16023	1.29964	CHRNB1;BNC2;GFPT2;SERPINB7;FBXO32;TNFRSF1B;CTSS;CCNB1IP1;SYTL2;ZDBF2;TMEM159;MAP1B;TRIM2;CDH11;ANKRD1
TRICHLOROETHYLENE 6575 mouse GSE24278 sample 3314	12/271	0.328894	0.865668	0	0	1.18228	1.31471	RAET1E;EFEMP1;HOMER2;PLAU;HHIP;TSC22D3;ABI3BP;LAMA4;SPIRE1;COX6B2;CLEC2D;MYPN
estradiol DB00783 human GSE11506 sample 2730	13/296	0.329641	0.865668	0	0	1.17227	1.30093	HSPB6;PHF11;STON1;RND3;PDP1;FRMD6;SALL4;CYP1A1;ANKRD31;F2RL1;NPHP3;PRKG2;N4BP3
morphine 5288826 mouse GSE7762 sample 3487	13/296	0.329641	0.865668	0	0	1.17227	1.30093	SNHG8;SYTL2;PTPRE;EFNB3;DLG3;FEZ1;CDH11;CHST1;LONRF1;CRYAB;RGS9;PLTP;NGEF
Hydrogen Peroxide 784 mouse GSE3078 sample 3597	17/396	0.329898	0.865668	0	0	1.14504	1.26982	UNC5B;IFNGR1;FSTL1;RND3;WISP1;EIF1;UGCG;COL5A1;PDGFC;CDH11;SNAI2;PMAIP1;CHAC1;PHLDA1;PHLDB2;PLTP;IER3
decitabine DB01262 human GSE29077 sample 2539	14/321	0.330054	0.865668	0	0	1.16385	1.29013	LIMCH1;NAP1L1;SLC7A11;RND3;EREG;EIF1;GJA1;H1F0;XPOT;MTHFD2;AXL;MAP1B;RSL24D1;ZNF146
Cobalt dichloride hexahydrate 24643 rat GSE51207 sample 3115	17/397	0.333623	0.868904	0	0	1.14197	1.25359	PAQR8;CDS1;C1S;GOLT1A;TNFRSF9;PDGFA;PDZK1IP1;H1F0;ABLIM3;IRAK2;TRIM2;CYP1A1;MYZAP;ADTRP;FILIP1L;CFB;DACT1
Retinoic acid 444795 mouse GSE1588 sample 3631	15/347	0.334189	0.868904	0	0	1.15311	1.26387	CDKN1C;CLIC4;AHNAK;DUSP1;CRMP1;FSTL1;SAT1;EIF1;H1F0;KLF6;RRAGC;ANKRD1;FLNB;IGF2BP2;RSL24D1
methylprednisolone 6741 rat GSE490 sample 3660	14/322	0.334194	0.868904	0	0	1.16001	1.27141	AHNAK;HSPB6;C1S;BHLHE41;NR1D2;HSD11B1;H1F0;DDIT3;NEDD4;ANKRD1;TCP11L2;DNAJB9;CRYAB;ATF3
cetuximab DB00002 human GSE61495 sample 3135	12/273	0.337916	0.876043	0	0	1.17309	1.27276	UGCG;TMEM156;SLC38A1;KLF6;TMEM167B;MTHFD2;RIOK3;BTF3L4;CLDN1;RND3;ZFP90;RAI14
imatinib DB00619 mouse GSE35559 sample 2525	6/126	0.341514	0.880576	0	0	1.27493	1.36974	PRDM8;ECM2;BMPER;LTB;SYTL3;ABCG1
estradiol 5757 human GSE53394 sample 2652	11/249	0.341939	0.880576	0	0	1.1791	1.26532	MT2A;C6ORF48;SLC38A1;AIM1;CDH3;EFEMP1;SDC4;PXDN;CD47;YPEL5;IER3
Monuron 8800 rat GSE51163 sample 2468	13/299	0.34261	0.880576	0	0	1.15979	1.24233	ABCA1;ABCA5;ALDH1A3;CPEB1;VNN1;SLC22A15;MAFF;AOX1;PLEK2;CRYAB;ATF3;CFB;DSC2
Retinoic acid 444795 mouse GSE1588 sample 3632	15/350	0.346214	0.88602	0	0	1.14261	1.21196	CDKN1C;CARS;CLIC4;AHNAK;FHL1;SAT1;GJA1;KLF6;VNN1;MTHFD2;ANKRD1;CD47;BCAT1;RSL24D1;FAM60A
estradiol DB00783 human GSE4668 sample 2727	11/250	0.346703	0.88602	0	0	1.1741	1.24371	KDM5B;C6ORF48;SLC38A1;EFEMP1;SDC4;CAMLG;TUFT1;STC2;CD47;YPEL5;RSL24D1
Hydrogen Peroxide 784 mouse GSE3078 sample 3599	17/401	0.348617	0.88838	0	0	1.12983	1.1906	CLIC4;UNC5B;MOSPD1;FSTL1;RND3;WISP1;KLF2;SLC4A7;UGCG;H1F0;COL5A1;NEDD4;ANKRD1;SNAI2;FYN;CHAC1;PHLDB2
Phosgene 6371 mouse GSE2565 sample 3612	13/301	0.351312	0.89271	0	0	1.15162	1.20469	LIMCH1;LTBP2;ANTXR2;ETS1;KLF2;H1F0;PODXL;NEDD4;CDH11;LBP;PCDH1;PLTP;ABCG1
5-Fluorouracil 3385 mouse GSE1559 sample 3635	13/302	0.355677	0.897667	0	0	1.14757	1.18628	CHRNB1;CLIC4;AHNAK;TIPARP;DUSP1;ATP2A3;EIF1;KLF9;FOSB;UHRF1BP1;CD47;GAS5;OGT
quercetin DB04216 human GSE15162 sample 3444	12/277	0.356101	0.897667	0	0	1.15514	1.19273	ZC3H12C;GOLGA8B;NEDD4;GPT2;C14ORF28;NTN4;FAM63B;ACAD11;PTPRH;N4BP2;INHBE;MARCH3
menadione DB00170 mouse GSE23725 sample 2780	11/252	0.356265	0.897667	0	0	1.16424	1.20159	FRMD6;SDC4;DUSP1;MAN2A1;KLF9;SARS;CXCL1;NUPR1;ANTXR2;IER3;EREG
angiotensin II 172198 mouse GSE29145 sample 3217	13/303	0.360052	0.904669	0	0	1.14356	1.16815	CDKN1C;KLF11;CSF2;HEG1;GPT2;FBXO32;SOCS3;EFEMP1;ABLIM3;AOX1;CHAC1;LONRF1;CLEC2D
adenosine triphosphate 5957 human GSE30903 sample 3221	14/329	0.363466	0.910696	0	0	1.13381	1.1475	SRGN;NCF2;PTAFR;HLA-B;SQRDL;MMP9;CTSS;LACC1;AIM1;CYP1B1;OLR1;CCL2;PTX3;LCP1
Dmnq (2,3-Dimethoxy-1,4-naphthoquinone) 3136 human GSE6907 sample 3527	12/279	0.365252	0.911991	0	0	1.14637	1.15459	C3;IL32;MAP1LC3B;C6ORF48;H1F0;XPOT;HLA-B;DNAJB9;TRIB3;TFPI;CFB;EIF1
amoxicillin DB01060 rat GSE2354 sample 2678	18/431	0.366017	0.911991	0	0	1.11209	1.11773	CLIC4;AHNAK;C1S;HSPB6;ATP2A3;SQRDL;FSTL1;SAT1;GREM1;KLF6;H1F0;ABI3BP;NEDD4;PXDN;GARS;FLNB;DUOX2;CD55
TRICHLOROETHYLENE 6575 mouse GSE24278 sample 3324	14/330	0.367684	0.913607	0	0	1.13016	1.13077	SLC6A15;INHBA;ANTXR2;MYPN;CCNB1IP1;MARCH4;INHBE;ERN1;SAA1;SNAI2;SAA2;MEIOB;PRKG2;CLEC2D
Retinoic acid 444795 mouse GSE1437 sample 3084	7/155	0.370486	0.918027	0	0	1.20586	1.19735	IFIH1;SLC6A15;RASGRF2;HMGA2;LTB;FGF2;MMP10
TRICHLOROETHYLENE 6575 mouse GSE24278 sample 3312	13/308	0.382044	0.941465	0	0	1.12388	1.08142	SDC4;IL15;TSC22D3;PTAFR;NSUN7;SQRDL;L1CAM;CCNB1IP1;SAA1;SAA2;BMF;CHAC1;DACT1
doxycycline DB00254 human GSE41035 sample 3041	13/308	0.382044	0.941465	0	0	1.12388	1.08142	BEX4;MT2A;MAP2;FEZ1;LAMP3;PDGFC;TRIB3;TSPAN2;PRTN3;PTX3;ARSG;FAM60A;ARHGEF6
1-Benzylpiperazine 75994 rat GSE68785 sample 3687	14/334	0.384621	0.944758	0	0	1.1158	1.06614	ARRDC4;DUSP5;GK;CLDN1;ETS1;RND3;IFIH1;VNN1;TRIM2;DPYD;AOX1;ADTRP;ACAD11;XDH
pertuzumab DB06366 human GSE31432 sample 3124	13/309	0.386462	0.944758	0	0	1.12002	1.06483	SERPINE2;TMEM74B;LIMCH1;CCDC146;ZNF14;SAT1;GOLGA8B;GJA1;TRIM2;CYP1B1;SPIRE1;PHGDH;CLEC2D
estradiol 5757 human GSE4668 sample 3063	10/233	0.38654	0.944758	0	0	1.14338	1.0868	C6ORF48;SLC38A1;EFEMP1;CAMLG;TUFT1;STC2;TSC22D3;CD47;YPEL5;CCNB1IP1
metformin DB00331 mouse GSE35961 sample 3308	12/286	0.397503	0.968913	0	0	1.11667	1.03019	HSD11B1;RNF125;DUSP1;SAA1;SAA2;AOX1;ADTRP;LCP1;PPM1K;ACAD11;CD68;CTSS
soman 7305 rat GSE13428 sample 2639	5/110	0.402639	0.978773	0	0	1.21356	1.10399	RASD2;ZCCHC7;CLMP;SYT1;SACS
formaldehyde 712 rat GSE7002 sample 3552	8/186	0.405939	0.983456	0	0	1.14559	1.03281	STPG1;SENP7;TMEM67;PDGFC;BHLHE41;LBP;MYZAP;ZKSCAN1
resveratrol DB02709 mouse GSE62194 sample 3466	12/288	0.406758	0.983456	0	0	1.10846	0.997101	ACHE;PTPRO;CHST1;PRKG2;APBB2;RGS9;CNIH3;NGEF;CX3CL1;ABCG1;ASS1;SRSF12
acrylamide 6579 rat GSE29004 sample 3109	9/212	0.40935	0.986401	0	0	1.1301	1.00939	BEAN1;SERPINE2;FEZ1;TSC22D3;MBP;METRNL;CRYAB;XDH;EIF1
colchicine DB01394 human GSE4090 sample 2696	14/340	0.410176	0.986401	0	0	1.09492	0.975758	SNHG1;SAMD9L;NEBL;TSC22D3;C8ORF4;STON1;GAB3;LRRC32;PTPRE;PPFIBP1;NMRK1;CREBRF;FAT4;IER3
2,3,7,8-tetrachlorodibenzo-p-dioxin 15625 mouse GSE4873 sample 2595	13/315	0.413053	0.990665	0	0	1.09742	0.970317	CDKL2;HOMER2;PLAUR;PTK6;OSMR;ICAM1;C3;CPEB1;DDIT3;SLC16A7;GBP2;ROS1;GBP3
resveratrol DB02709 human GSE41168 sample 3494	11/264	0.414239	0.990669	0	0	1.10832	0.976773	GALNT12;PHOSPHO2;HSPB6;TPRG1;SLC16A7;ELOVL7;SLC16A9;KLHL24;FBXO32;ZNF14;IGFN1
heroin 5462328 mouse GSE30305 sample 2622	15/367	0.415617	0.990669	0	0	1.08645	0.953891	CDKN1C;HOMER2;PRSS12;IGFN1;CTSS;WISP1;SOCS3;KLF6;COL5A1;CRTAC1;DNAJB9;KIF21B;NUPR1;LBP;CNIH3
azathioprine DB00993 human GSE38713 sample 3194	10/239	0.417163	0.990669	0	0	1.11307	0.973131	IL32;RNF125;CD8A;CCL5;KIF21B;LCP1;TNFRSF1B;SYNGR3;LOC100131564;GBP3
VANADIUM PENTOXIDE 14814 human GSE5339 sample 3555	8/188	0.417473	0.990669	0	0	1.13274	0.989489	PRDM8;CDKN1C;PDP1;HSPB6;DDIT3;SLC43A1;KCNQ3;PRPH
quercetin DB04216 mouse GSE4262 sample 3427	10/240	0.42227	0.992895	0	0	1.10817	0.955365	THEG;SEMA7A;HOXB9;VNN1;GOLT1A;DPYD;PRKG2;PHLDA1;FAM60A;IER3
TRICHLOROETHYLENE 6575 mouse GSE24278 sample 3321	14/343	0.422989	0.992895	0	0	1.08476	0.933339	HMGA2;RSPH9;SOCS3;CLDN4;NPHS1;IRF4;MAP1B;SAA1;SAA2;PMAIP1;PRKG2;BMF;ITGA5;PHLDA1
vancomycin DB14969 mouse GSE7793 sample 3399	14/343	0.422989	0.992895	0	0	1.08476	0.933339	CSF3;SAMD9L;NR1D2;AMPD3;ANTXR2;IL17RD;RND3;THAP6;CDH11;KLF9;AOX1;PHLDB2;RBKS;PPIL6
candesartan DB00796 rat GSE2739 sample 2687	15/369	0.423858	0.992895	0	0	1.08019	0.927192	CDS1;SERPINE2;SDC4;UNC5B;BHLHE41;CX3CL1;CTSS;GJA1;DLG4;FEZ1;NEDD4;PHGDH;MBP;CRYAB;ATF3
gatifloxacin 5379 human GSE9166 sample 2626	11/266	0.423945	0.992895	0	0	1.09951	0.943544	VNN1;PTPRO;AOX1;CCL2;FLNB;ITGA5;FSTL1;ASS1;IER3;INHBE;BIRC3
isotretinoin DB00982 human GSE10432 sample 2772	12/292	0.42529	0.993452	0	0	1.0924	0.93398	CDKN1C;NT5E;CDH3;ABLIM3;MAP2;AMY2B;TSC22D3;PXDN;KLF9;SAMD4A;AOX1;CRYAB
heroin 5462328 mouse GSE30305 sample 2617	14/344	0.427262	0.995466	0	0	1.08142	0.919591	DUSP1;NSUN7;CX3CL1;PARP8;PDP1;MAP1LC3B;H1F0;ADORA2A;FOSB;NUPR1;CRYAB;RGS9;PLTP;NGEF
heroin 5462328 mouse GSE30305 sample 2611	11/267	0.428797	0.996454	0	0	1.09516	0.927345	SOCS3;COL5A1;HOMER2;FAM196B;NRIP3;NUPR1;PTPRH;RHCG;IGFN1;PPM1E;WISP1
alitretinoin DB00523 rat GSE3952 sample 2675	13/320	0.435263	0.999995	0	0	1.07926	0.897736	AHNAK;C1S;C1R;BHLHE41;NR1D2;HSD11B1;EFEMP1;CPAMD8;KLF9;TCP11L2;DNAJB9;GAS5;XDH
motexafin gadolinium (12 h) DB05428 human GSE2189 sample 3127	13/320	0.435263	0.999995	0	0	1.07926	0.897736	CARS;SERPINE2;PTPRO;DDX10;SARS;TFPI;SAT1;GJA1;H1F0;FGD6;XPOT;GARS;ITGAV
pioglitazone DB01132 rat GSE21329 sample 2841	13/321	0.439704	0.999995	0	0	1.0757	0.883855	OXTR;AHNAK;FHL1;NAP1L1;SAT1;EIF1;AXL;PXDN;CYP1B1;LCP1;CD68;CRYAB;XDH
puromycin, 2xEC50, 3 d 439530 human GSE6930 sample 3372	13/321	0.439704	0.999995	0	0	1.0757	0.883855	SERPINE2;MMP1;HMGA2;MT2A;MAP1B;PDGFC;PXDN;PHGDH;GARS;RHBDL2;IER3;ARHGEF6;RAI14
ribavirin DB00811 human GSE23031 sample 2481	12/296	0.443817	0.999995	0	0	1.07678	0.874718	DFNB59;XPOT;STC2;DPH5;C10ORF11;CHAC1;SLC7A11;EFNA5;BCAT1;SNHG5;GPC6;SUPT3H
TRICHLOROETHYLENE 6575 mouse GSE24278 sample 3315	10/245	0.447769	0.999995	0	0	1.08431	0.871216	TSC22D3;SETDB2;BHLHE41;SAA1;SNAI2;TRIB3;BMF;SERPINB8;LYPLAL1;DUOX2
formaldehyde 712 rat GSE7002 sample 3551	10/246	0.452856	0.999995	0	0	1.07966	0.855283	CPM;NT5E;PRKCH;RNF125;KLF9;CHRNA9;SLC16A7;MYZAP;DMKN;HSPA13
soman 7305 rat GSE13428 sample 2635	5/117	0.454914	0.999995	0	0	1.13729	0.895785	SYT1;NMRK1;RNF182;FAT4;ZC3H6
nilotinib DB04868 human GSE19567 sample 2528	15/377	0.456822	0.999995	0	0	1.05587	0.827238	CARS;SARS;NAP1L1;SYNGR3;CCNB1IP1;EIF1;XPOT;MTHFD2;DDIT3;TCEA1;TRIB3;PHGDH;GARS;RSL24D1;FAM60A
HYPOCHLOROUS ACID 24341 human GSE11630 sample 3201	9/221	0.457895	0.999995	0	0	1.08161	0.844861	C3;SERPINB3;MT2A;SLC38A1;IFI16;PDGFC;DDX60;CLDN1;RAI14
imatinib DB00619 mouse GSE30883 sample 2523	15/378	0.460935	0.999995	0	0	1.05291	0.815478	SEMA7A;TIMM9;GPT2;SNHG5;TREM1;PDP1;NT5E;XPOT;MTHFD2;SPIRE1;PHGDH;GARS;CHAC1;DUS4L;BCAT1
decitabine DB01262 human GSE29077 sample 2540	12/300	0.462297	0.999995	0	0	1.0616	0.819079	H1F0;XPOT;MTHFD2;AXL;MAP1B;NAP1L1;SLC7A11;RSL24D1;RND3;ZNF146;EREG;EIF1
lipopolysaccharide 11970143 human GSE40885 sample 2475	11/275	0.467503	0.999995	0	0	1.06152	0.807128	ARRDC4;NCF2;RRAGD;PTPRO;HLA-B;NAP1L1;NUPR1;YPEL5;TREM1;ABCG1;ARHGEF6
CADMIUM 23973 human GSE9951 sample 3405	10/249	0.468076	0.999995	0	0	1.06594	0.809178	SERPINB3;DFNB59;TPRG1;C7ORF31;LOC100129550;C12ORF60;PDGFA;NUPR1;RHCG;GBP1
HYPOCHLOROUS ACID 24341 mouse GSE15457 sample 3381	10/250	0.473133	0.999995	0	0	1.06144	0.794358	H1F0;DRAM1;AHNAK;ITGA4;SNHG8;PMAIP1;ZFAND1;SERPINB8;PLTP;KLF2
coenzyme Q10 5281915 mouse GSE15129 sample 3458	10/251	0.478181	0.999995	0	0	1.05698	0.779803	SDC4;DUSP1;MAN2A1;TSC22D3;FHL1;KLF9;DNAJB9;PDZK1IP1;SOD2;ASS1
Streptozotocin effect on pancreas of offspring of protein-restricted dams 29327 mouse GSE38215 sample 3248	14/356	0.478416	0.999995	0	0	1.04281	0.768838	BEX4;BEX2;SERPINE2;IFRD1;CSGALNACT2;ZFAND1;FSTL1;AZIN1;C3;SOCS3;ABI3BP;SCG5;PHLDB2;OGT
NICKEL CHLORIDE 24385 rat GSE31503 sample 3280	12/305	0.485274	0.999995	0	0	1.04321	0.754285	ABCA1;UGCG;GLIPR1;GDPD1;LPXN;MYZAP;DMKN;ST6GALNAC3;CRYAB;PHLDB2;ALOXE3;KCNH1
heroin 5462328 mouse GSE30305 sample 2620	10/253	0.488246	0.999995	0	0	1.04817	0.75147	HSD11B1;RASD2;H1F0;UNC5B;HOMER2;FAM196B;NUPR1;CRYAB;RGS9;ATP6V1C2
resveratrol DB02709 mouse GSE11291 sample 3505	14/359	0.491112	0.999995	0	0	1.03358	0.734962	SYT1;CRMP1;L1CAM;SYNGR3;CX3CL1;EIF1;RASD2;DLG4;FEZ1;NEDD4;CHST1;KIF1A;PLTP;OGT
methoxychlor 4115 mouse GSE23725 sample 3235	10/254	0.493262	0.999995	0	0	1.04382	0.737683	SRGN;NFIL3;DUSP1;DNAJB9;CCL2;NUPR1;SAT1;PHLDB2;IER3;EREG
Perfluorooctanoic Acid 9554 mouse GSE13044 sample 3516	11/281	0.496256	0.999995	0	0	1.0376	0.727011	HSD11B1;CDKN1C;IFIH1;CPM;CUX2;EFEMP1;GPT2;IGIP;REPS2;SNAI2;ASS1
Hydrogen Peroxide 784 mouse GSE3078 sample 3596	17/440	0.49834	0.999995	0	0	1.02354	0.712872	CHRNB1;UNC5B;FSTL1;WISP1;EIF1;UGCG;MAP1LC3B;COL5A1;CDH11;SNAI2;PMAIP1;CHAC1;NUPR1;PHLDA1;PHLDB2;PLTP;IER3
medroxyprogesterone acetate DB00603 mouse GSE10392 sample 2779	11/282	0.501014	0.999995	0	0	1.03372	0.714426	C3;SDC4;AHNAK;ABLIM3;SNHG8;BCAT1;GAS5;RND3;DSC2;CXCL5;EIF1
Insulin Regular DB00030 mouse GSE39752 sample 3290	9/230	0.50574	0.999995	0	0	1.03707	0.707005	MOXD1;SERPINE2;HOMER2;IL1RAP;PDZK1IP1;SERPINB8;PLTP;SEL1L3;INHBE
carboplatin (30 h) 10339178 human GSE13525 sample 3031	7/177	0.505766	0.999995	0	0	1.0486	0.714811	CCBE1;OXTR;COL5A1;FAT4;GPC6;FAM228B;RBMS3
bexarotene 82146 rat GSE3952 sample 3562	14/363	0.507941	0.999995	0	0	1.02152	0.691966	AHNAK;C1S;CPQ;C1R;NR1D2;CXCL3;SOD2;CTSS;HSD11B1;EFEMP1;TCP11L2;CRYAB;XDH;CFB
azacitidine DB00928 human GSE29077 sample 2545	12/310	0.508049	0.999995	0	0	1.02544	0.694403	FOSL1;UGCG;NT5E;SMURF2;AXL;PLAU;PLAUR;F2RL1;HMGA2;NAP1L1;PTX3;PHLDA1
deltamethrin 40585 rat GSE7955 sample 3419	12/310	0.508049	0.999995	0	0	1.02544	0.694403	LAMB3;LIMCH1;UNC5B;MAP2;TIPARP;DUSP1;KIF5C;PLAG1;RORA;KIF1A;FGF2;SLC5A5
HYPOCHLOROUS ACID 24341 human GSE11630 sample 3199	8/204	0.508535	0.999995	0	0	1.0394	0.702863	C3;SERPINA3;MT2A;SLC38A1;IFI16;SQRDL;DDX60;CLDN1
Tamoxifen DB00675 mouse GSE34232 sample 2579	9/231	0.510985	0.999995	0	0	1.03235	0.693132	NFASC;SLC22A15;XPOT;MTHFD2;RPS6KA2;ADM2;SLC9A9;DNAJB9;GBP4
cisplatin DB00515 human GSE47856 sample 3153	12/311	0.512574	0.999995	0	0	1.02195	0.682983	SERPINB3;CDKL2;USP44;AKT3;PXDN;CYP1B1;LYRM9;MEIOB;ZNF711;SLC16A9;PI3;ZNF25
TRICHLOROETHYLENE 6575 mouse GSE24278 sample 3320	12/311	0.512574	0.999995	0	0	1.02195	0.682983	ZCCHC7;SERPINE2;KCNT2;PLAU;TSC22D3;FHL1;SNAI2;PMAIP1;NSUN7;FBXO32;CLDN1;ZKSCAN1
azacitidine DB00928 human GSE29077 sample 2542	15/392	0.518003	0.999995	0	0	1.01306	0.666364	DUSP5;SMURF2;TIPARP;CEBPG;PTPRO;PLAUR;HMGA2;ZFAND1;FOSL1;UGCG;XPOT;AXL;PLAU;SACS;PTX3
soman 7305 rat GSE13428 sample 2634	8/206	0.519639	0.999995	0	0	1.02879	0.673468	OCLN;SYT1;TMEM67;FAT4;ZC3H6;TMEM140;LYST;ALOXE3
ARSENIC 5359596 human GSE6907 sample 3529	8/206	0.519639	0.999995	0	0	1.02879	0.673468	SERPINA3;C6ORF48;H1F0;CCL20;CYP1A1;TFPI;CFB;EIF1
Lapatinib DB01259 human GSE38376 sample 3252	12/313	0.521588	0.999995	0	0	1.01506	0.660677	RASD2;CAMLG;TRIM2;CYP1B1;GARS;FBXO32;SAT1;RSL24D1;CLEC2D;CX3CL1;IER3;EIF1
phenytoin DB00252 rat GSE2880 sample 3291	15/393	0.522026	0.999995	0	0	1.01032	0.656749	SDC4;BHLHE41;SLC7A11;AMPD3;CTSS;SYTL2;C3;GJA1;FEZ1;MAP1B;TRIM2;NEDD4;TSPAN2;BCAT1;CRYAB
soman 7305 rat GSE13428 sample 2633	4/100	0.525894	0.999995	0	0	1.06095	0.681825	RASD2;EIF4E3;ANKRD24;FAT4
mycophenolic acid DB01024 human GSE14630 sample 3302	10/261	0.527991	0.999995	0	0	1.01433	0.647832	IL32;CCL5;PTPRO;CYP1B1;CCL2;NR1D2;FYN;NAP1L1;RSL24D1;KLF2
carboplatin DB00958 human GSE49577 sample 3177	8/208	0.530656	0.999995	0	0	1.0184	0.645297	OXTR;CCL20;MMP1;SCG5;LPXN;LTB;MMP10;ZKSCAN1
cisplatin DB00515 human GSE47856 sample 3146	8/208	0.530656	0.999995	0	0	1.0184	0.645297	NT5E;SERPINE2;SLC9A9;SNAI2;ANTXR2;GAS5;GPC6;KIAA0319
Y15 23627197 human GSE43452 sample 2553	9/235	0.531787	0.999995	0	0	1.01386	0.640266	MOXD1;PLEKHG1;EFEMP1;TMX3;ITGA4;LIMCH1;CCL2;ITGAV;FSTL1
cisplatin DB00515 human GSE42172 sample 3095	10/262	0.53289	0.999995	0	0	1.01026	0.635896	STPG1;SOCS3;PGM5P2;DUSP1;FOSB;TNFAIP3;PPM1K;RHBDL2;CRYAB;MYPN
SODIUM BUTYRATE 5222465 mouse GSE4410 sample 3582	11/289	0.533966	0.999995	0	0	1.00732	0.632016	CLDN4;SLC38A1;AIM1;ANXA3;ITGA3;ANKRD1;HMGA2;PRKG2;PHGDH;NUPR1;EIF1
Calcitonin 16132288 mouse GSE60761 sample 3447	16/423	0.53513	0.999995	0	0	1.0007	0.625686	SERPINE2;ANXA3;IFNGR1;NCF2;FSTL1;C3;GJA1;MAP1LC3B;EFEMP1;CDH11;DRAM2;GBP2;PLTP;XDH;CD55;GBP3
Capsaicin 1548943 rat GSE59727 sample 3693	13/343	0.536043	0.999995	0	0	1.00282	0.625301	SYT1;HOMER2;RASGRF2;SLC7A11;PDZK1IP1;EFNA5;SYT9;RASGRP1;NT5E;CDH11;RNF182;SCN4A;PDE9A
MLN4924 73014187 human GSE30531 sample 2646	13/343	0.536043	0.999995	0	0	1.00282	0.625301	SERPINA3;CLIC4;TIPARP;TGFA;INHBA;MIR100HG;PDP1;ALDH1A3;H1F0;FRMD6;IFI16;PHLDA1;CD55
isoflurane 3763 rat GSE6433 sample 3653	11/290	0.538616	0.999995	0	0	1.00366	0.621015	PDP1;KLF6;ADORA2A;CPQ;PHGDH;INHBA;BCAT1;SOD2;RASGRP1;CX3CL1;CTSS
TRICHLOROETHYLENE 6575 mouse GSE24278 sample 3318	11/290	0.538616	0.999995	0	0	1.00366	0.621015	DUSP1;DPYD;SLC43A1;BMF;IL1RAP;PPM1K;LONRF1;PHLDA1;FHIT;CLEC2D;GBP4
rosiglitazone DB00412 mouse GSE35011 sample 2813	11/290	0.538616	0.999995	0	0	1.00366	0.621015	C3;SRGN;EFEMP1;SERPINE2;COL5A1;CDH11;CCL2;PTX3;LBP;FSTL1;PHLDB2
cisplatin DB00515 human GSE47856 sample 3158	5/129	0.541055	0.999995	0	0	1.02659	0.630566	H1F0;ITGA3;CYP4V2;METRNL;LONRF1
estradiol DB00783 human GSE11352 sample 2729	8/210	0.541579	0.999995	0	0	1.00821	0.618299	H1F0;CDH3;ANXA3;GPR160;NTN4;YPEL5;SAT1;SYTL2
ubiquinol 9962735 human GSE19627 sample 3449	12/318	0.5439	0.999995	0	0	0.998208	0.607898	LAT2;C6ORF48;XPOT;SH3KBP1;GARS;PRTN3;AZU1;LCP1;RSL24D1;FAM60A;ASS1;ARHGEF6
Coenzyme Q10 5281915 mouse GSE15129 sample 3452	14/372	0.545265	0.999995	0	0	0.995362	0.603671	RAP1GAP2;BEX2;SERPINE2;SYT1;DUSP1;NR1D2;NALCN;PDP1;FRMD6;RRAGC;REPS2;CRYAB;PLTP;NGEF
Mercury 23931 human GSE6907 sample 3533	13/346	0.54882	0.999995	0	0	0.99363	0.596162	IL32;SERPINA3;HLA-B;TFPI;EIF1;C3;MAP1LC3B;C6ORF48;H1F0;CYP1A1;DNAJB9;TRIB3;CFB
MLN4924 73014187 human GSE30531 sample 2645	13/347	0.553053	0.999995	0	0	0.990603	0.586736	SERPINA3;TIPARP;TGFA;INHBA;ALDH1A3;MT2A;H1F0;FRMD6;IFI16;AXL;FOSB;PHLDA1;IER3
morphine DB00295 human GSE7762 sample 3288	11/294	0.557052	0.999995	0	0	0.989262	0.578815	PDP1;RASD2;PRKCH;ADORA2A;PRKCE;SNHG8;CHST1;LONRF1;PLTP;NGEF;EIF1
methylprednisolone 6741 rat GSE490 sample 3673	12/321	0.557114	0.999995	0	0	0.98836	0.578175	CHRNB1;MT2A;MAP1LC3B;H1F0;AHNAK;C1R;NEDD4;BTF3L4;TCP11L2;DNAJB9;SOD2;GAS5
Androstanolone 10635 human GSE7868 sample 3411	10/268	0.561896	0.999995	0	0	0.98645	0.568627	MT2A;SDC4;XPOT;PHGDH;GARS;NAP1L1;SLC7A11;NUPR1;ASS1;EIF1
fenretinide DB05076 human GSE17480 sample 2529	13/350	0.565664	0.999995	0	0	0.981629	0.559289	CDKN1C;DUSP5;GK;ATP2A3;SOD2;FSTL1;CYP1A1;PTX3;IGF2BP2;GBP2;PLTP;GBP4;LINC00467
ubiquinol 9962735 mouse GSE15129 sample 3455	10/269	0.566661	0.999995	0	0	0.982589	0.558105	GJA1;MAP1LC3B;DUSP1;FHL1;TCP11L2;TFPI;SOD2;CRYAB;KLF2;EIF1
methylphenidate DB00422 human GSE52889 sample 3307	11/297	0.570691	0.999995	0	0	0.97873	0.548977	SLFN5;MT2A;H1F0;ZNF558;NABP1;SLC7A11;GBP2;HSPA13;IER3;TMEM154;DACT1
methotrexate DB00563 human GSE41831 sample 2600	10/270	0.571404	0.999995	0	0	0.978759	0.547771	HES7;THAP6;SNX16;CD8A;CCDC146;POLI;PI3;DDX60;TMEM154;KCNH1
permethrin DB04930 rat GSE7955 sample 3418	11/298	0.575199	0.999995	0	0	0.975268	0.539361	OGFRL1;PUS10;DUSP1;PLAG1;DDX26B;ABI3BP;SLC9A9;TSPAN2;LCP1;FILIP1L;CRYAB
SODIUM ARSENITE 443495 mouse GSE11056 sample 3355	11/298	0.575199	0.999995	0	0	0.975268	0.539361	ABCA1;IL1B;ABI3BP;LAMA4;CCL5;PTPRO;CDH11;ITGAX;GTPBP10;MBP;RND3
olanzapine 4585 rat GSE2547 sample 2511	6/162	0.57808	0.999995	0	0	0.978872	0.536463	MAP1B;FAM131B;SCG5;BCAT1;YPEL5;SNAP91
1-Piperonylpiperazine 94426 rat GSE68785 sample 3690	13/353	0.578137	0.999995	0	0	0.972813	0.533048	ARRDC4;SRGN;DUSP5;CLDN1;CTSS;IFIH1;VNN1;DPYD;AOX1;ACAD11;FILIP1L;XDH;HBEGF
fluoxetine 62857 mouse GSE6476 sample 2618	12/326	0.578811	0.999995	0	0	0.972365	0.53167	PRDM8;BEX2;DAAM1;SYT1;SLC6A15;SNHG8;SCG5;NR1D2;MBP;GAS5;NALCN;EIF1
acetaminophen DB00316 mouse GSE37874 sample 2482	11/299	0.579688	0.999995	0	0	0.971831	0.529906	SNHG1;SERPINE2;HIVEP1;SNAI2;AOX1;CHAC1;PCDH1;SNHG5;PHLDA1;CLEC2D;RBM43
cadmium CID 23973 human GSE20320 sample 2550	11/301	0.588604	0.999995	0	0	0.965027	0.511466	KLF7;ZEB2;PRKCH;PSG4;C8ORF4;CCL2;RSPH9;ELOVL7;N4BP3;PPEF1;SLC16A4
Rosiglitazone effect on PRDM16-deficient inguinal white adipose tissue 77999 mouse GSE35011 sample 3099	12/329	0.591614	0.999995	0	0	0.96301	0.505485	C3;CLIC4;DRAM1;IFRD1;FHL1;NABP1;DNAJB9;ACAD11;SOD2;SAT1;PLTP;CTSS
nicotinamide riboside 439924 mouse GSE62194 sample 3469	15/411	0.592571	0.999995	0	0	0.963481	0.504174	BEX4;CXCL1;CORO2B;MARCH4;KLF2;ICAM1;KLF7;SNX16;COL5A1;DDIT3;IL1B;BMF;NUPR1;CLEC2D;HBEGF
Phosgene 6371 mouse GSE2565 sample 3611	13/357	0.594537	0.999995	0	0	0.961298	0.499849	LIMCH1;FHL1;DMKN;ETS1;CTSS;SLC25A37;NEDD4;CYP1A1;MYZAP;CD47;XDH;ABCG1;RAG1
bleomycin DB00290 mouse GSE485 sample 2684	9/248	0.596957	0.999995	0	0	0.958058	0.494272	HSD11B1;CLIC4;KLF6;AHNAK;LIMCH1;NR1D2;SAT1;CTSS;IER3
doxycycline DB00254 human GSE11422 sample 2573	14/385	0.597378	0.999995	0	0	0.959823	0.494505	SRGN;BEX2;PRG4;SQRDL;KLHL24;DMKN;ARNTL2;H1F0;RAET1E;C7ORF31;CCL2;PLEK2;HORMAD1;XDH
2,3,7,8-tetrachlorodibenzo-p-dioxin 10852289 rat GSE48100 sample 3111	11/303	0.597435	0.999995	0	0	0.958316	0.493638	RASD2;GJA1;EFNB3;ADORA2A;FEZ1;GDPD1;MBP;NUPR1;FSTL1;RGS9;CTSS
atorvastatin DB01076 human GSE2450 sample 2484	9/250	0.606595	0.999995	0	0	0.950007	0.474903	SRGN;MT2A;GJA1;EFEMP1;MMP1;ITGAV;NAP1L1;PTX3;FSTL1
phorbol 12-myristate 13-acetate (PMA) 27924 human GSE45417 sample 3246	9/251	0.611371	0.999995	0	0	0.946032	0.465497	GPR160;ZNF280C;TSPAN2;PRTN3;PTX3;AZU1;SLC16A9;PRSS12;TMEM163
acrylamide 6579 rat GSE29004 sample 3131	9/252	0.616117	0.999995	0	0	0.942089	0.456271	BEX2;DUSP1;MAP1B;TSC22D3;SCG5;TCP11L2;DNAJB9;MBP;CD47
Perfluorooctanoic Acid 9554 mouse GSE13044 sample 3521	12/335	0.61669	0.999995	0	0	0.944822	0.456716	HSD11B1;CDKN1C;IFIH1;CD274;CPM;TUFT1;GPT2;DPYD;REPS2;SNAI2;ANTXR2;PHLDA1
HYPOCHLOROUS ACID 24341 mouse GSE15457 sample 3383	11/309	0.623389	0.999995	0	0	0.938723	0.443627	KLF11;H1F0;PRKCH;N4BP2L1;KIF21B;ARSG;LTB;ALDH1L2;PLTP;KLF2;RELB
1,2,4-BENZENETRIOL 10787 human GSE7664 sample 3535	8/226	0.624867	0.999995	0	0	0.933425	0.438912	C3;RNF125;ITGA4;PLAU;LAMP3;LTBP2;TM6SF1;PARP8
pioglitazone 4829 mouse GSE1458 sample 2587	10/282	0.626471	0.999995	0	0	0.934987	0.437249	C3;HSD11B1;CLIC4;MAP1LC3B;AHNAK;KLF9;TRIB3;CD47;NUPR1;XDH
amoxicillin DB01060 rat GSE2354 sample 2677	12/339	0.632986	0.999995	0	0	0.933067	0.426699	CDS1;CDKN1C;MT2A;SDC4;AHNAK;IFNGR1;FHL1;CYP1A1;SQRDL;PTPRH;TMEM140;ASS1
HYPOCHLOROUS ACID 24341 mouse GSE15457 sample 3384	11/313	0.640214	0.999995	0	0	0.926094	0.412995	KLF11;OGFRL1;H1F0;PRKCH;DRAM1;ZFAND1;LTB;SERPINB8;ALDH1L2;PLTP;KLF2
soman 7305 rat GSE13428 sample 2636	7/201	0.640292	0.999995	0	0	0.917718	0.409147	SENP7;OCLN;SYT1;TMEM67;SACS;SLC16A7;ZC3H6
thapsigargin 446378 human GSE19519 sample 3236	7/201	0.640292	0.999995	0	0	0.917718	0.409147	SERPINB4;SDR16C5;OXTR;GJA1;GADD45B;BHLHE41;AMPD3
5-Fluorouracil 3385 mouse GSE1559 sample 3639	14/398	0.646722	0.999995	0	0	0.92669	0.403887	CDKN1C;SNHG1;CHRNB1;AHNAK;TIPARP;DUSP1;ATP2A3;CTSS;EIF1;KLF6;KLF9;FOSB;CD47;ABCG1
Harman 5281404 human GSE5080 sample 3482	15/426	0.647783	0.999995	0	0	0.927579	0.402754	ABCA1;ARRDC4;TMEM178A;LTBP2;VLDLR;FSTL1;HSPA13;SAT1;PDP1;GJA1;MT2A;PLAU;PODXL;MAN2A1;LRIG1
IFN-alphacon1 DB05258 human GSE5542 sample 2474	10/287	0.6483	0.999995	0	0	0.917868	0.397805	SLC38A1;AHNAK;MTHFD2;MAP1B;TCEA1;TRIB3;GARS;NUPR1;RSL24D1;EIF1
Phosgene 6371 mouse GSE2565 sample 3613	9/259	0.648484	0.999995	0	0	0.915373	0.396465	HSD11B1;DRAM1;LIMCH1;FHL1;CDH11;ANTXR2;PLTP;CTSS;ABCG1
3,3',4,4'-Tetrachlorobiphenyl 36187 human GSE6878 sample 3271	9/259	0.648484	0.999995	0	0	0.915373	0.396465	MT2A;H1F0;KLF6;XPOT;MTHFD2;PTPRO;SAT1;PHLDA1;IER3
TRICHLOROETHYLENE 6575 mouse GSE24278 sample 3309	8/231	0.649156	0.999995	0	0	0.912256	0.394169	APOL6;HSPB6;SETDB2;SLC43A1;PTGES3L;BMF;CHAC1;PHLDA1
fenretinide 5288209 rat GSE3952 sample 3561	7/203	0.650512	0.999995	0	0	0.908259	0.390547	AHNAK;CPQ;SOD2;CRYAB;XDH;CFB;CTSS
methylprednisolone 6741 rat GSE490 sample 3659	11/316	0.652567	0.999995	0	0	0.91684	0.391345	CHRNB1;H1F0;HSPB6;DDIT3;BHLHE41;ANKRD1;DNAJB9;SOD2;CRYAB;FSTL1;ATF3
methamphetamine 10836 mouse GSE30305 sample 2616	8/232	0.653904	0.999995	0	0	0.908136	0.385771	CDKN1C;CLMP;COL5A1;UNC5B;TRIB3;NUPR1;CRYAB;PLTP
coenzyme Q10 5281915 mouse GSE15129 sample 3456	7/204	0.655557	0.999995	0	0	0.903601	0.381564	GJA1;HSPB6;FHL1;ANKRD1;ACAD11;CRYAB;EIF1
estradiol 5757 mouse GSE2195 sample 3623	8/234	0.663287	0.999995	0	0	0.900005	0.369494	CDKN1C;CLIC4;MAP1LC3B;NEDD4;ATP2A3;LBP;PLTP;SLC25A36
imatinib DB00619 human GSE28698 sample 2524	13/375	0.66455	0.999995	0	0	0.912628	0.372941	SNHG1;HLA-B;DDX60L;DDX60;C15ORF48;MT2A;H1F0;IL1B;CYP1B1;CCL2;GARS;GBP1;IER3
quercetin 5280343 rat GSE7479 sample 3409	7/206	0.665515	0.999995	0	0	0.894425	0.364205	PDP1;CLDN4;TMEM159;FHL1;PLEK2;SAT1;EIF1
deltamethrin 40585 rat GSE7955 sample 3420	11/320	0.66867	0.999995	0	0	0.904781	0.364142	ZCCHC7;TMX3;BNC2;ADORA2A;MAP2;ABI3BP;PTPRO;TGFA;SLC7A11;IER3;SLC5A5
ubiquinol 9962735 mouse GSE15129 sample 3461	12/349	0.672112	0.999995	0	0	0.904901	0.359545	C3;SRGN;VNN1;CCL5;SNHG8;DNAJB9;NUPR1;PDZK1IP1;CRYAB;SAT1;CTSS;EIF1
Sodium dichromate 25408 rat GSE31503 sample 3284	11/321	0.672629	0.999995	0	0	0.901814	0.357625	UGCG;OGFRL1;CPQ;GPT2;DPYD;SLC16A7;CHAC1;LBP;ITGA5;ALDH1L2;PHLDA1
ethanol DB00898 mouse GSE52644 sample 3475	11/321	0.672629	0.999995	0	0	0.901814	0.357625	RNF125;VNN1;CLDN12;SAA1;SAA2;ARSG;INHBA;PHLDB2;PLTP;CTSS;INHBE
cocaine 446220 human GSE54839 sample 2472	10/294	0.677642	0.999995	0	0	0.894914	0.348243	PAQR8;GJA1;MAP1LC3B;DUSP1;KIF5C;NRIP3;MBP;KIF1A;CRYAB;KLF2
methylprednisolone 6741 rat GSE490 sample 3661	11/323	0.680463	0.999995	0	0	0.895939	0.34492	H1F0;KLF6;HSPB6;DUSP1;DDIT3;BTF3L4;BHLHE41;ANKRD1;TCP11L2;NR1D2;CRYAB
isoflurane DB00753 rat GSE1779 sample 2771	8/238	0.681593	0.999995	0	0	0.884166	0.338921	HSD11B1;KIF5C;FEZ1;TSPAN2;PHGDH;MBP;CRYAB;CTSS
Calcitonin 16132288 mouse GSE60761 sample 3446	13/380	0.682764	0.999995	0	0	0.899956	0.343428	CLIC4;PRKCH;SERPINE2;PDGFA;AMPD3;SAT1;CTSS;TSPAN31;EFEMP1;RRAGC;CDH11;PLTP;ATF3
EPZ004777 56962336 human GSE29828 sample 2649	12/352	0.683374	0.999995	0	0	0.896774	0.341413	SRGN;UGCG;XPOT;MTHFD2;CCL5;CEBPG;PLAUR;TRIB3;GARS;LCP1;PAG1;EIF1
bleomycin DB00290 mouse GSE25640 sample 3122	10/296	0.685754	0.999995	0	0	0.888562	0.335198	BEX4;KLF11;BEX2;ZMAT1;HSPB6;DUSP1;HEG1;IL1B;PRKG2;MMP9
decitabine DB01262 human GSE29077 sample 2547	10/296	0.685754	0.999995	0	0	0.888562	0.335198	FOSL1;UGCG;NT5E;XPOT;SMURF2;AXL;PTPRO;TCEA1;HMGA2;GARS
vitamin a DB00162 rat GSE284 sample 2839	13/381	0.686338	0.999995	0	0	0.897463	0.337792	SDC4;AHNAK;HSPB6;METRNL;FSTL1;HSD11B1;KLF6;EFEMP1;COL5A1;NEDD4;KLF9;CRYAB;XDH
Triiodothyronine-[13C6] hydrochloride (T3 thyronine) 53442265 human GSE29159 sample 3045	9/268	0.687749	0.999995	0	0	0.883146	0.330589	MT2A;SLC38A1;GFPT1;ANKRD1;F2RL1;ITGAV;NAP1L1;SLC7A11;DSC2
phenytoin 1775 rat GSE2880 sample 3033	7/211	0.689626	0.999995	0	0	0.872274	0.324142	GJA1;BEX2;MAP1LC3B;SYT1;SCG5;MBP;SAT1
adenosine triphosphate 5957 human GSE30903 sample 3220	12/354	0.690755	0.999995	0	0	0.891436	0.329804	NCF2;CCL5;PTAFR;CYP1B1;CCL2;CD47;SQRDL;LTB;MMP9;GBP1;CTSS;ARHGEF6
estradiol 5757 human GSE24592 sample 3347	9/269	0.691941	0.999995	0	0	0.879703	0.323955	AIM1;ZNF185;PLAG1;AGBL2;STON1;REPS2;LYRM9;RBKS;CLGN
Monuron 8800 rat GSE51163 sample 2467	11/326	0.692006	0.999995	0	0	0.887265	0.326656	GLIPR1;C1QTNF1;GK;BMPER;COL12A1;CYP1A1;TCP11L2;MYZAP;CYS1;RBM43;PRPH
N-NITROSODIMETHYLAMINE 6124 rat GSE5509 sample 3569	10/298	0.693741	0.999995	0	0	0.882298	0.322618	HSD11B1;SDC4;NFIL3;CPQ;TSC22D3;ADTRP;TMEM140;ALDH1L2;CFB;ASS1
MLN4924 73014187 human GSE30531 sample 2647	11/327	0.695797	0.999995	0	0	0.884411	0.320773	SERPINA3;ALDH1A3;CLIC4;H1F0;SERPINE2;SH3KBP1;SACS;TGFA;INHBA;PHLDA1;MIR100HG
bleomycin DB00290 mouse GSE2640 sample 2851	9/271	0.700218	0.999995	0	0	0.872896	0.311068	HSD11B1;BEX2;DRAM1;LIMCH1;DUSP1;FHL1;AOX1;PLTP;KLF2
decitabine DB01262 human GSE29077 sample 2546	12/357	0.701633	0.999995	0	0	0.883544	0.313079	FOSL1;UGCG;AIM1;XPOT;SMURF2;TIPARP;AXL;PLAU;PTPRO;CEBPG;HMGA2;GARS
soman 7305 rat GSE13428 sample 2637	5/155	0.701654	0.999995	0	0	0.847492	0.300279	RASD2;EFNB3;SYT1;TRPC1;ZC3H6
Retinoic acid 444795 human GSE54464 sample 3139	7/215	0.708092	0.999995	0	0	0.85532	0.29524	CHRNB1;GJA1;AKNA;ZNF616;STON1;ZNF25;ZNF697
estradiol DB00783 rat GSE5315 sample 2537	7/215	0.708092	0.999995	0	0	0.85532	0.29524	MT2A;GIPR;CCL2;MBP;BCAT1;SLC8A1;KCNH1
HYPOCHLOROUS ACID 24341 human GSE11630 sample 3197	7/215	0.708092	0.999995	0	0	0.85532	0.29524	C3;SERPINA3;MT2A;CDH3;SAA2;SOD2;CLDN1
5-Fluorouracil 3385 mouse GSE1559 sample 3640	15/444	0.708558	0.999995	0	0	0.88781	0.305871	CHRNB1;TIPARP;DUSP1;ATP2A3;SAT1;CTSS;AZIN1;EIF1;PTPRE;KLF6;RRAGC;KLF9;FOSB;UHRF1BP1;CD47
acrylamide 6579 rat GSE29004 sample 3110	9/274	0.712369	0.999995	0	0	0.862878	0.292653	CDKN1C;SRGN;SERPINE2;AHNAK;TSC22D3;MBP;METRNL;CRYAB;EIF1
quercetin DB04216 mouse GSE38136 sample 3436	10/303	0.713156	0.999995	0	0	0.867013	0.293099	C3;HSD11B1;SDC4;KLF9;SNHG8;DNAJB9;NR1D2;ADTRP;ACAD11;EIF1
phenobarbital sodium 23674889 mouse GSE6721 sample 2462	13/389	0.714067	0.999995	0	0	0.877996	0.295691	DUSP1;SPAG4;CXCL1;TMEM140;SYT9;FOXO1;ASS1;INHBE;SOCS3;NFIL3;SCG5;PRTN3;KIF21B
torcetrapib 159325 human GSE15918 sample 3172	6/187	0.714169	0.999995	0	0	0.842564	0.283637	ARRDC4;ZNF572;SNAI2;VLDLR;ZNF14;MIR100HG
doxorubicin, 2xEC50, 3 d 31703 human GSE6930 sample 3264	11/332	0.714322	0.999995	0	0	0.870405	0.292822	XPOT;MTHFD2;MAN2A1;MAP1B;TCEA1;SARS;TRIB3;PHGDH;GARS;RSL24D1;ARHGEF6
cisplatin DB00515 human GSE28274 sample 2531	12/361	0.715769	0.999995	0	0	0.873232	0.292007	MT2A;SLC38A1;TRIQK;SDC4;SYT1;TUFT1;GPR160;CYP1B1;TRIB3;ELOVL7;METRNL;SYTL2
bexarotene 82146 rat GSE3952 sample 3564	9/275	0.716347	0.999995	0	0	0.859589	0.28675	C3;HSD11B1;EFEMP1;CPAMD8;KLF9;TCP11L2;SOD2;GAS5;XDH
MLN4924 73014187 human GSE30531 sample 2644	9/275	0.716347	0.999995	0	0	0.859589	0.28675	SERPINA3;MT2A;H1F0;XPOT;TIPARP;AXL;ZFAS1;INHBA;IER3
dexamethasone DB01234 human GSE22152 sample 2488	5/158	0.717414	0.999995	0	0	0.830744	0.275892	KDM5B;GADD45B;SERTAD2;SLC16A9;ABCG1
Caerulein 16132921 mouse GSE3644 sample 3585	6/188	0.718925	0.999995	0	0	0.83789	0.276503	H1F0;MAP1LC3B;ERO1LB;MAN2A1;CCPG1;AZIN1
aldosterone 5839 mouse GSE434 sample 3655	9/276	0.72029	0.999995	0	0	0.856324	0.280961	C3;H1F0;SPINT1;AHNAK;TIPARP;LBP;SAT1;AZIN1;CXCL5
valproic acid DB00313 mouse GSE9247 sample 2838	9/276	0.72029	0.999995	0	0	0.856324	0.280961	SOCS3;GJA1;GLIPR1;AHNAK;COL5A1;NEDD4;COL12A1;CDH11;LTBP2
haloperidol 3559 mouse GSE6511 sample 2471	7/218	0.721453	0.999995	0	0	0.843026	0.275237	ADORA2A;DUSP1;LRIG1;PDGFA;L1CAM;NGEF;TSPAN31
morphine 5288826 mouse GSE7762 sample 3493	12/363	0.722677	0.999995	0	0	0.868165	0.281974	PDP1;PRKCH;EFNB3;ADORA2A;DLG4;FEZ1;CLDN12;LONRF1;CRYAB;NGEF;CX3CL1;EIF1
morphine DB00295 mouse GSE50382 sample 3304	10/306	0.72442	0.999995	0	0	0.85809	0.276635	SLC22A15;EFEMP1;ANKRD24;ADORA2A;DUSP1;SLC43A1;SLC7A11;RASGRP2;TNFRSF1B;CSF2RA
vancomycin DB14969 mouse GSE7793 sample 3396	10/308	0.731767	0.999995	0	0	0.852241	0.266149	SLFN5;THAP6;BEX2;SAMD9L;KIF5C;CPQ;KLF9;CYP1B1;GARS;RBKS
1-(4-Methoxyphenyl)piperazine 269722 rat GSE68785 sample 3689	13/395	0.733836	0.999995	0	0	0.863931	0.26736	ARRDC4;DUSP5;C1S;BHLHE41;SLC7A11;CLDN1;IFIH1;VNN1;DPYD;AOX1;ADTRP;ACAD11;FILIP1L
cycloheximide 6197 human GSE8597 sample 3059	9/280	0.735699	0.999995	0	0	0.843507	0.258902	GALNT12;XPOT;HOMER2;NCF2;SALL4;SNAI2;ARSG;SLC7A11;TFPI
Phosgene 6371 mouse GSE2565 sample 3610	11/339	0.73903	0.999995	0	0	0.851514	0.257512	C3;SRGN;CLIC4;DRAM1;ANXA3;CCL5;CDH11;ANTXR2;ETS1;PHLDB2;PLTP
coenzyme Q10 5281915 mouse GSE15129 sample 3450	14/426	0.741217	0.999995	0	0	0.862429	0.258265	RAP1GAP2;SYT1;DUSP1;CORO2B;SNAP91;CX3CL1;PDP1;RASD2;DLG3;MAP2;TRIM2;SCG5;CHST1;NGEF
rosiglitazone DB00412 rat GSE7193 sample 2811	10/311	0.742543	0.999995	0	0	0.843613	0.251122	HSD11B1;MT2A;CLIC4;SDC4;PLAU;CPQ;CYS1;PDZK1IP1;RBKS;ASS1
permethrin DB04930 rat GSE7955 sample 2792	9/282	0.743185	0.999995	0	0	0.837239	0.248501	ADORA2A;UNC5B;MAP1B;ABI3BP;PELI2;SLC9A9;TSPAN2;NR1D2;PHLDA1
Fasudil 3547 mouse GSE25829 sample 3276	13/398	0.743383	0.999995	0	0	0.857062	0.254156	HSPB6;TMOD2;TRAF1;SLC8A1;VAV1;LAT2;AXL;PTGES3L;CHST1;LCP1;NUPR1;LYPLAL1;RBMS3
decitabine DB01262 human GSE29077 sample 2548	9/284	0.750525	0.999995	0	0	0.831062	0.2385	FOSL1;UGCG;NT5E;XPOT;SMURF2;AXL;PTPRO;HMGA2;GARS
FENRETINIDE 5288209 rat GSE3952 sample 3563	8/255	0.752252	0.999995	0	0	0.822577	0.234175	AHNAK;C1S;C1R;BHLHE41;TCP11L2;DNAJB9;XDH;CTSS
puromycin, EC50, 5 d 439530 human GSE6930 sample 3270	12/372	0.752423	0.999995	0	0	0.846057	0.240667	CLIC4;PDGFC;PTPRO;PXDN;SARS;PHGDH;FYN;IL1RAP;ITGA5;RHBDL2;ASS1;ARHGEF6
PBDE 47 CID 95170 rat GSE19868 sample 3392	9/285	0.754141	0.999995	0	0	0.828008	0.233644	UGCG;NMRK1;ICA1;PDGFA;PLEK2;PRG4;CXCL1;KDSR;CTSS
cisplatin DB00515 human GSE47856 sample 3156	7/226	0.75502	0.999995	0	0	0.811889	0.22815	SNHG1;SERPINA3;NPHS1;TPRG1;MEIOB;HMGA2;PPIL6
decitabine 451668 mouse GSE4768 sample 3108	7/226	0.75502	0.999995	0	0	0.811889	0.22815	COL5A1;CDH11;SNHG8;PHGDH;INHBA;CTSS;TSPAN31
alpha-Tocopherol 14985 mouse GSE8150 sample 3477	9/286	0.75772	0.999995	0	0	0.824975	0.228883	BEX2;SNHG8;SCG5;CHST1;L1CAM;CORO2B;NGEF;CTSS;EIF1
SODIUM BUTYRATE 5222465 mouse GSE4410 sample 3583	11/345	0.75905	0.999995	0	0	0.835952	0.230462	SLC38A1;AHNAK;ANXA3;ITGA3;NEDD4;HMGA2;PHGDH;GARS;NAP1L1;NUPR1;EIF1
Fasudil 3547 mouse GSE25829 sample 3275	16/490	0.760536	0.999995	0	0	0.856198	0.234368	SAMD9L;TUFT1;ZC3H6;ZFP90;SYTL2;H1F0;SNX16;MTHFD2;SERTAD2;DDIT3;B3GNT5;GARS;PTX3;IGF2BP2;CHAC1;NUPR1
cisplatin DB00515 human GSE28274 sample 3254	11/346	0.762282	0.999995	0	0	0.833413	0.226221	MT2A;SLC38A1;TRIQK;SYT1;GPR160;CYP1A1;CYP1B1;GARS;ELOVL7;METRNL;SYTL2
simvastatin 54454 mouse GSE1871 sample 3618	6/198	0.763458	0.999995	0	0	0.793833	0.214254	HSD11B1;TSC22D3;FHL1;CDH11;CTSS;KLF2
progesterone 5994 rat GSE8238 sample 3526	5/168	0.765627	0.999995	0	0	0.77937	0.208139	C1S;STAT4;CCL2;GBP2;CFB
d-serine 71077 rat GSE10748 sample 3389	6/199	0.76761	0.999995	0	0	0.789679	0.208849	RASD2;SERPINE2;SCG5;MBP;NGEF;CTSS
Triiodothyronine-[13C6] hydrochloride (T3 thyronine) 53442265 human GSE29159 sample 3046	9/289	0.768237	0.999995	0	0	0.816007	0.215146	SH3KBP1;CCL20;BTF3L4;GFPT1;ANKRD1;PHGDH;SLC7A11;TFPI;EIF1
rosiglitazone DB00412 human GSE7035 sample 2810	10/319	0.769833	0.999995	0	0	0.821425	0.214869	FOSL1;MT2A;EFEMP1;COL5A1;DDX10;TCEA1;GARS;CXCL1;IER3;RAI14
methamphetamine 10836 mouse GSE30305 sample 2621	9/290	0.77167	0.999995	0	0	0.81306	0.210744	CDKN1C;DUSP1;SAA1;PTGES3L;INHBA;DMKN;PLTP;CNIH3;SNAP91
estradiol 5757 mouse GSE52711 sample 3120	10/320	0.773097	0.999995	0	0	0.818732	0.210702	KDM5B;MAP1LC3B;RNF125;DUSP1;PRTN3;KLHL24;LTB;PDZK1IP1;CLEC2D;IER3
titanium dioxide NA mouse GSE7475 sample 2824	8/261	0.774369	0.999995	0	0	0.802815	0.205285	BEX4;HSD11B1;SAMD9L;DRAM1;LIMCH1;IL1B;FHL1;MYZAP
ANGIOTENSIN II 172198 mouse GSE17901 sample 3679	8/262	0.777912	0.999995	0	0	0.799613	0.200816	FGD4;LIMCH1;RNF182;GTPBP10;PLEK2;NR1D2;PPEF1;ATP6V1C2
methylprednisolone 6741 rat GSE490 sample 3672	8/263	0.781415	0.999995	0	0	0.796435	0.19644	HSD11B1;MT2A;H1F0;SERPINE2;HSPB6;CPQ;NEDD4;ANKRD1
NVP-TNKS656 (tankyrase inhibitor) 71227201 human GSE55624 sample 3247	9/293	0.781751	0.999995	0	0	0.804344	0.198045	H1F0;CAMLG;TIPARP;PODXL;HEG1;CLDN12;NR1D2;PHGDH;VLDLR
formaldehyde 712 rat GSE7002 sample 3541	7/233	0.78193	0.999995	0	0	0.786453	0.19346	C3;CPM;CHST1;LTB;METRNL;XDH;CFB
adenosine triphosphate 5957 human GSE30903 sample 3218	7/233	0.78193	0.999995	0	0	0.786453	0.19346	AIM1;ZNF185;NCF2;RRAGD;LOC100131564;RSL24D1;CTSS
Chromium(III) nicotinate 56843898 mouse GSE4420 sample 2590	10/323	0.78269	0.999995	0	0	0.810756	0.198651	HSD11B1;APOL6;IFNGR1;TSC22D3;NEDD4;IFRD1;CHST1;NAP1L1;ACAD11;CRYAB
Perfluorooctanoic Acid 9554 mouse GSE13044 sample 3519	10/324	0.785822	0.999995	0	0	0.808132	0.19478	C3;CHRNB1;CPM;EFEMP1;LIMCH1;GOLT1A;HEG1;CHST1;SLC16A9;LBP
heroin 5462328 mouse GSE30305 sample 2613	14/443	0.789809	0.999995	0	0	0.827506	0.195262	SRGN;MCTP1;TGFA;NR1D2;RASGRP2;IGFN1;CTSS;MAP1LC3B;H1F0;DNAJB9;RHBDL2;CRYAB;ATP6V1C2;GBP3
estradiol DB00783 human GSE1153 sample 2735	14/443	0.789809	0.999995	0	0	0.827506	0.195262	CARS;SERPINE2;AHNAK;LIMCH1;GFPT1;SAMD4A;SARS;L1CAM;RND3;MT2A;SERTAD2;FEZ2;PXDN;PMAIP1
curcumin 969516 human GSE10896 sample 3408	12/385	0.791467	0.999995	0	0	0.816008	0.190837	SPOCD1;TMEM87B;IFI16;RRAGC;BCL2A1;IFNGR1;CCL20;SH3KBP1;CCL5;TNFRSF1B;MXD1;SOD2
Oprelvekin DB00038 human GSE8762 sample 3297	8/266	0.791679	0.999995	0	0	0.78705	0.183854	CD8A;ANKRD22;RRAGD;IL3RA;FOSB;PMAIP1;SNHG5;GBP3
methylprednisolone 6741 rat GSE490 sample 3665	10/326	0.791988	0.999995	0	0	0.802932	0.187251	CHRNB1;H1F0;SERPINE2;HSPB6;DDIT3;NEDD4;BHLHE41;ANKRD1;CRYAB;FSTL1
levetiracetam 5284583 rat GSE2880 sample 2671	9/297	0.794685	0.999995	0	0	0.793005	0.182241	EFNB3;SERPINE2;BHLHE41;PHGDH;MBP;SLC7A11;SYNGR3;SAT1;EIF1
Triiodothyronine-[13C6] hydrochloride (T3 thyronine) 53442265 human GSE29159 sample 3047	9/297	0.794685	0.999995	0	0	0.793005	0.182241	SERPINA3;MT2A;CCL20;SLC43A1;GFPT1;ANKRD1;LONRF1;PHLDA1;EIF1
cisplatin DB00515 human GSE47856 sample 3154	6/206	0.795164	0.999995	0	0	0.76176	0.1746	KCNT2;MAGI2;ST6GALNAC3;GPC6;FHIT;KCTD16
fluoxetine DB00472 mouse GSE35765 sample 2500	7/237	0.796288	0.999995	0	0	0.772613	0.175996	CLIC4;ANXA3;DUSP1;NUPR1;CRYAB;PHLDA1;PHLDB2
imatinib DB00619 human GSE1418 sample 2521	9/298	0.797828	0.999995	0	0	0.79022	0.178481	PPP1R15A;UGCG;KDM5B;KLF6;SERPINE2;SMURF2;ATP2A3;PMAIP1;LTB
ubiquinol 9962735 mouse GSE15129 sample 3453	10/329	0.800994	0.999995	0	0	0.795255	0.176468	PDP1;RAP1GAP2;DUSP5;FRMD6;CHST1;CRYAB;NGEF;CX3CL1;EXPH5;EIF1
chromium 23976 human GSE6907 sample 3534	8/270	0.804802	0.999995	0	0	0.77487	0.16827	C3;IL32;SERPINA3;HLA-B;DNAJB9;TRIB3;TFPI;CFB
l-arginine 6322 mouse GSE34874 sample 3214	12/390	0.805251	0.999995	0	0	0.805001	0.174364	CPM;RGS17;SYT1;HSPB6;HOMER2;ABI3BP;FHL1;SLC16A7;TSPAN2;TRAF1;TFPI;RBMS3
SODIUM ARSENITE 443495 mouse GSE11056 sample 3354	10/332	0.80971	0.999995	0	0	0.787721	0.166271	CPM;HSPB6;ITGAX;OLR1;FOSB;NR1D2;DMKN;PCDH1;SORCS2;HBEGF
diethylstilbestrol DB00255 mouse GSE1839 sample 2718	10/332	0.80971	0.999995	0	0	0.787721	0.166271	BEX4;CLIC4;H1F0;EFNB3;NEDD4;ATP2A3;FYN;GAS5;PLTP;AZIN1
motexafin gadolinium (4 h) DB05428 human GSE2189 sample 3125	9/302	0.810046	0.999995	0	0	0.779267	0.164164	H1F0;TCEA1;SARS;TRIB3;GARS;CHAC1;SLC7A11;NUPR1;EIF1
Bisphenol A 6623 human GSE17624 sample 2658	4/147	0.811075	0.999995	0	0	0.710497	0.148774	PTPRO;HLA-B;FSTL1;MMP10
quercetin 5280343 human GSE7259 sample 3416	8/273	0.814227	0.999995	0	0	0.765977	0.15742	C3;NFIL3;PTPRO;GATA6;PI3;IGF2BP2;ASS1;SLC25A36
cisplatin DB00515 human GSE47856 sample 3143	8/273	0.814227	0.999995	0	0	0.765977	0.15742	SNHG1;PHOSPHO2;B3GNT5;SLC16A7;ST6GALNAC3;GAS5;FHIT;ARNTL2
CADMIUM 23973 human GSE6907 sample 3530	12/395	0.818359	0.999995	0	0	0.794281	0.159217	C6ORF48;MAP1LC3B;H1F0;XPOT;CCL20;HLA-B;DNAJB9;GARS;TRIB3;TFPI;CFB;EIF1
ubiquinol 9962735 mouse GSE15129 sample 3465	6/213	0.820139	0.999995	0	0	0.735729	0.145882	C3;RNF125;SDC4;NEDD4;PLTP;ASS1
Rosiglitazone 77999 mouse GSE7193 sample 3091	10/337	0.823599	0.999995	0	0	0.775471	0.150497	HSD11B1;MT2A;SDC4;AHNAK;PLAU;CPQ;TSC22D3;CYS1;PDZK1IP1;RBKS
acetaminophen DB00316 mouse GSE37874 sample 3301	8/277	0.826248	0.999995	0	0	0.754428	0.14399	SNHG1;SNAI2;SAA2;PRG4;CHAC1;GBP2;PCDH1;SNHG5
methylprednisolone 6741 rat GSE490 sample 3662	10/338	0.826282	0.999995	0	0	0.773066	0.147516	CHRNB1;H1F0;HSPB6;SH3KBP1;DUSP1;DDIT3;BHLHE41;ANKRD1;CRYAB;ATF3
Cobalt dichloride hexahydrate 24643 rat GSE51207 sample 3117	10/338	0.826282	0.999995	0	0	0.773066	0.147516	PAQR8;VNN1;SLC43A1;PLEK2;NCOA7;MYZAP;TFPI;CRYAB;ROS1;NGEF
levetiracetam 5284583 rat GSE2880 sample 2669	12/399	0.828364	0.999995	0	0	0.785905	0.147988	MAP1B;TRIM2;BHLHE41;GARS;PHGDH;SLC7A11;AMPD3;SYNGR3;SAT1;SYTL2;EIF1;PRPH
doxycycline DB00254 mouse GSE29848 sample 3208	9/309	0.830077	0.999995	0	0	0.760803	0.14169	SNHG1;GJA1;RRAGC;SDC4;SLC6A15;CCNB1IP1;FAM60A;KLF2;EIF1
rosiglitazone DB00412 mouse GSE11343 sample 2815	7/248	0.83207	0.999995	0	0	0.736922	0.135474	RAP1GAP2;DUSP1;PODXL;MBP;PRSS12;PLTP;EIF1
NICKEL CHLORIDE 24385 rat GSE31503 sample 3278	10/342	0.836704	0.999995	0	0	0.763591	0.136136	SLC22A15;HSPB6;C1S;MTHFD2;PHF11;CASP4;F2RL1;CHAC1;TMEM140;CSF2RA
nicotinamide riboside 439924 mouse GSE62194 sample 3470	7/250	0.838011	0.999995	0	0	0.73078	0.129147	COL5A1;FAM131B;KLF9;GARS;MBP;HORMAD1;STK32A
clozapine 2818 mouse GSE6511 sample 2469	7/250	0.838011	0.999995	0	0	0.73078	0.129147	KLF7;EFNB3;ADORA2A;PTPRO;LRIG1;LAMC2;L1CAM
Cisplatin DB00515 human GSE28274 sample 3253	11/374	0.840752	0.999995	0	0	0.767989	0.133214	MT2A;SLC38A1;TRIQK;SDC4;SYT1;TUFT1;GPR160;TRIB3;ELOVL7;METRNL;SYTL2
isoflurane 3763 rat GSE6433 sample 3654	8/284	0.845821	0.999995	0	0	0.735023	0.123077	SDC4;SYT1;UNC5B;GIPR;NEDD4;DNAJB9;CX3CL1;CTSS
bleomycin DB00290 mouse GSE485 sample 2685	2/87	0.845972	0.999995	0	0	0.597878	0.100007	C3;AHNAK
alitretinoin DB00523 rat GSE3952 sample 2674	12/407	0.847119	0.999995	0	0	0.769661	0.127697	EFEMP1;AHNAK;SDC4;KLF9;TCP11L2;NR1D2;CXCL3;SOD2;CRYAB;XDH;CFB;ICAM1
Bisphenol A 6623 human GSE17624 sample 2661	9/318	0.853386	0.999995	0	0	0.738293	0.117052	CDH3;ANXA3;PODXL;COL12A1;CCDC146;CD47;FSTL1;CCNB1IP1;ASS1
lapatinib 208908 human GSE38376 sample 3245	9/318	0.853386	0.999995	0	0	0.738293	0.117052	DUSP1;TRIM2;CYP1B1;ZNF14;SAT1;RSL24D1;CLEC2D;CX3CL1;IER3
puromycin, EC50, 1 d 439530 human GSE6930 sample 3268	10/349	0.853773	0.999995	0	0	0.747546	0.118179	MT2A;SERPINE2;MAN2A1;MMP1;SARS;HMGA2;PHGDH;SLC7A11;IER3;EIF1
soman 7305 rat GSE13428 sample 2638	4/159	0.855862	0.999995	0	0	0.655079	0.10196	SENP7;OCLN;PXDN;ZC3H6
doxorubicin, EC50, 5 d 31703 human GSE6930 sample 3262	12/411	0.855884	0.999995	0	0	0.761783	0.118549	XPOT;PDGFC;SARS;TCEA1;HMGA2;GARS;PHGDH;IL1RAP;RHBDL2;RSL24D1;FAM60A;ARHGEF6
ubiquinol 9962735 mouse GSE15129 sample 3451	11/381	0.856868	0.999995	0	0	0.75318	0.116345	RAP1GAP2;RASD2;DUSP1;CHST1;CRMP1;MBP;L1CAM;CORO2B;SNAP91;CX3CL1;SYTL2
Bisphenol A 6623 human GSE17624 sample 2659	6/225	0.85728	0.999995	0	0	0.694977	0.10702	GJA1;PODXL;PTPRO;CCDC146;FSTL1;ASS1
quercetin DB04216 mouse GSE38141 sample 3435	9/320	0.858205	0.999995	0	0	0.733468	0.112156	C3;RNF125;DUSP1;SAA1;SAA2;DNAJB9;PRG4;ACAD11;PHLDA1
irinotecan DB00762 rat GSE11722 sample 2767	8/289	0.8587	0.999995	0	0	0.721754	0.109949	SDR16C5;GLIPR1;VNN1;BCL2A1;DMKN;RND3;CFB;DUOX2
phenytoin 1775 rat GSE2880 sample 2670	11/382	0.859062	0.999995	0	0	0.75111	0.114104	GJA1;SDC4;FEZ1;TRIM2;BHLHE41;GARS;AMPD3;BCAT1;CTSS;SYTL2;PRPH
mepenzolate bromide CID 6461 mouse GSE50836 sample 2502	6/226	0.860069	0.999995	0	0	0.691782	0.104281	RAET1E;CCL5;ZFAND1;ROS1;MMP9;GBP4
vancomycin DB14969 mouse GSE7793 sample 3397	9/321	0.860567	0.999995	0	0	0.731078	0.109782	C3;THAP6;CSF3;DDIT3;CYP1B1;GARS;ZFAND1;OSMR;ABCG1
gamma-Tocotrienol 5282349 human GSE21946 sample 3242	5/195	0.864489	0.999995	0	0	0.667671	0.0972242	SACS;NLRP1;ABCG1;RAI14;MARCH3
heroin 5462328 mouse GSE30305 sample 2666	13/446	0.865432	0.999995	0	0	0.760114	0.109857	SRGN;UNC5B;DUSP1;NR1D2;PPM1K;IGFN1;WISP1;CTSS;HSD11B1;KLF6;MAP1LC3B;H1F0;DNAJB9
vancomycin DB14969 mouse GSE7793 sample 3395	8/292	0.866002	0.999995	0	0	0.714017	0.102724	SRGN;SLFN5;BEX2;SAMD9L;CPQ;PLA2G4C;NR1D2;RBKS
quercetin DB04216 mouse GSE38136 sample 3437	3/128	0.866912	0.999995	0	0	0.609371	0.0870291	HSD11B1;RNF125;NFIL3
apratoxin A 6326668 human GSE2742 sample 3067	10/355	0.867257	0.999995	0	0	0.734312	0.104581	PRDM8;THEG;CLDN4;SPINT1;NFE2L3;DPH5;SERPINB7;CD55;FAM60A;IER3
cytarabine, 2xEC50, 5 d 6253 human GSE6930 sample 3424	9/324	0.867464	0.999995	0	0	0.724001	0.102939	XPOT;FEZ2;TCEA1;SARS;PHGDH;RHBDL2;RSL24D1;ASS1;ARHGEF6
4-Hydroxynonenal 5283344 human GSE2397 sample 3078	10/356	0.869404	0.999995	0	0	0.732151	0.102463	FOSL1;DUSP5;MT2A;BCL2A1;PTPRO;HLA-B;PLAUR;GARS;FAM60A;IER3
doxycycline DB00254 human GSE41035 sample 3039	7/262	0.87021	0.999995	0	0	0.69595	0.0967517	HES7;PLAU;PTX3;SLC16A9;LRRC32;CRYAB;SLC5A5
resveratrol DB02709 mouse GSE7111 sample 3496	7/263	0.872638	0.999995	0	0	0.693195	0.0944373	C3;HSD11B1;ABCA1;CLIC4;TIPARP;DNAJB9;ADTRP
phenol 996 human GSE6907 sample 3528	7/264	0.875028	0.999995	0	0	0.690461	0.0921761	MT2A;MAP1LC3B;H1F0;NFIL3;CYP1A1;TRIB3;EIF1
aminolevulinic acid DB00855 human GSE8920 sample 2575	8/296	0.875259	0.999995	0	0	0.703951	0.0937915	GJA1;MCTP1;ATP2A3;SNAI2;LCP1;DUS4L;RND3;MMP10
pioglitazone DB01132 rat GSE21329 sample 2843	5/200	0.878315	0.999995	0	0	0.650381	0.0843871	AGTPBP1;HSPB6;TSC22D3;MYPN;EIF1
arachidonic acid 444899 human GSE3737 sample 3119	6/233	0.878355	0.999995	0	0	0.670203	0.0869284	DUSP5;DDIT3;TIMM9;FEZ2;NUPR1;DDX60
bleomycin DB00290 mouse GSE25640 sample 3121	5/201	0.880931	0.999995	0	0	0.647028	0.0820276	BEX4;BEX2;CCL5;CYP1A1;ATP6V1C2
EPZ004777 56962336 human GSE29828 sample 2651	10/362	0.881709	0.999995	0	0	0.719443	0.0905731	SRGN;XPOT;MTHFD2;CCL5;GARS;LCP1;BCAT1;RSL24D1;ASS1;EIF1
TRICHLOROETHYLENE 6575 mouse GSE24278 sample 3322	8/299	0.881852	0.999995	0	0	0.696584	0.0875825	SRGN;GADD45B;GSTO2;SETDB2;CCL2;TUBE1;TMEM140;CTSS
1-Naphthyl isothiocyanate 11080 rat GSE5509 sample 3568	8/299	0.881852	0.999995	0	0	0.696584	0.0875825	HSD11B1;CPQ;ADTRP;SQRDL;TMEM140;XDH;ALDH1L2;ASS1
methamphetamine DB01577 rat GSE46717 sample 3303	7/267	0.881977	0.999995	0	0	0.682387	0.0857002	SERPINB3;RAP1GAP2;STPG1;SLC43A1;DAW1;INHBA;DMKN
carboplatin DB00958 human GSE49577 sample 3174	6/235	0.883196	0.999995	0	0	0.664279	0.082509	ALDH1A3;GPR160;CHST1;SLC16A9;CA8;RUNX2
Triiodothyronine-[13C6] hydrochloride (T3 thyronine) 53442265 human GSE29159 sample 3044	8/300	0.883984	0.999995	0	0	0.694162	0.0856012	SERPINA3;MT2A;SLC38A1;SH3KBP1;MAN2A1;GFPT1;ANKRD1;TFPI
rosiglitazone 77999 mouse GSE1458 sample 2588	8/301	0.886085	0.999995	0	0	0.691756	0.0836625	C3;RRAGC;AHNAK;KLF9;AOX1;TRIB3;CD47;NUPR1
ethanol DB00898 rat GSE3311 sample 2737	9/333	0.886515	0.999995	0	0	0.703555	0.0847482	MT2A;H1F0;IFRD1;BHLHE41;DNAJB9;SQRDL;XDH;FUT1;EIF1
Retinoic acid 444795 human GSE54464 sample 3140	5/204	0.888494	0.999995	0	0	0.637174	0.0753313	HEG1;KLF9;STON1;SNAI2;TNFAIP8L3
Triiodothyronine-[13C6] hydrochloride (T3 thyronine) 53442265 human GSE29159 sample 3042	6/238	0.890152	0.999995	0	0	0.655586	0.0762859	MT2A;ANKRD1;TRIB3;PHGDH;DSC2;SNTB1
vemurafenib DB08881 human GSE37441 sample 2561	9/335	0.890428	0.999995	0	0	0.699165	0.0811405	FOSL1;ALDH1A3;CDH4;IL6;AXL;IL1B;LPXN;PHGDH;XDH
doxorubicin DB00997 human GSE12972 sample 2720	6/239	0.892391	0.999995	0	0	0.652738	0.0743145	UGCG;GJA1;AHNAK;DUSP1;PTX3;PHLDA1
estradiol 5757 mouse GSE2195 sample 3622	7/272	0.892842	0.999995	0	0	0.669335	0.0758661	CLIC4;MAP1LC3B;H1F0;NEDD4;NR1D2;LBP;PLTP
4-Hydroxynonenal 5283344 human GSE2397 sample 3083	9/337	0.894228	0.999995	0	0	0.694828	0.077678	CLIC4;XPOT;MTHFD2;TIPARP;AXL;FEZ2;PHGDH;ZFAND1;RSL24D1
Perfluorooctanoic Acid 9554 mouse GSE13044 sample 3518	7/273	0.894911	0.999995	0	0	0.666784	0.0740337	CHRNB1;TIMM9;CHST1;LAMC2;RSPH9;XDH;MMP9
calcitriol 5280453 human GSE52819 sample 3126	10/370	0.896629	0.999995	0	0	0.703158	0.0767235	GALNT12;MOXD1;IFNGR1;HEG1;TSPAN2;PHGDH;FLNB;PLD1;SLC8A1;CLGN
Chlorpyrifos 2730 human GSE5023 sample 3571	6/241	0.896753	0.999995	0	0	0.647115	0.0705189	ABCA1;MT2A;GJA1;MAP1B;PTX3;FSTL1
cytarabine, EC50, 1 d 6253 human GSE6930 sample 3373	9/339	0.897918	0.999995	0	0	0.690544	0.0743554	XPOT;TIPARP;MAN2A1;PDGFC;SARS;RSL24D1;ZNF146;FAM60A;EIF1
Bisphenol A 6623 human GSE17624 sample 2657	5/208	0.897933	0.999995	0	0	0.624488	0.0672319	CDH3;COL12A1;PTPRO;ITGAV;FSTL1
haloperidol 3559 mouse GSE6467 sample 2466	9/340	0.899722	0.999995	0	0	0.688421	0.0727448	SDC4;CCPG1;DLG4;MAP1B;TCEA1;KLHL24;ACAD11;SAT1;RBM43
R1881 13766 human GSE22606 sample 3049	7/276	0.900916	0.999995	0	0	0.659243	0.0687876	PDP1;CD274;IGIP;BMF;GBP2;GPC6;ABCG1
d-serine 71077 rat GSE10748 sample 3391	6/243	0.900964	0.999995	0	0	0.641586	0.0669113	RASD2;KIF5C;CHST1;MBP;SLC7A11;NGEF
adenosine triphosphate 5957 human GSE30903 sample 3219	9/341	0.9015	0.999995	0	0	0.686312	0.0711671	SNHG1;SAMD9L;IFI16;CCL2;AZU1;SQRDL;LCP1;DDX60;ARHGEF6
colistin DB00803 mouse GSE46410 sample 2480	8/309	0.901778	0.999995	0	0	0.673086	0.0695883	CPM;GJA1;SAMD9L;DUSP1;SOD2;SLC8A1;ASS1;IER3
propofol DB00818 human GSE4386 sample 2804	7/277	0.902852	0.999995	0	0	0.656767	0.0671196	BEX4;C3;EFEMP1;FHL1;GATA6;PRG4;CLGN
Bisphenol A 6623 human GSE17624 sample 2663	7/277	0.902852	0.999995	0	0	0.656767	0.0671196	GJA1;CDH3;SDC4;PODXL;PTPRO;CCDC146;FSTL1
morphine 5288826 mouse GSE7762 sample 3490	7/277	0.902852	0.999995	0	0	0.656767	0.0671196	ZDBF2;GJA1;EFNB3;ADORA2A;PLTP;NGEF;EIF1
IFN-alphacon1 DB05258 human GSE5542 sample 2473	6/244	0.903013	0.999995	0	0	0.638857	0.0651752	SLC38A1;PLAU;DDX10;GARS;ITGAV;IER3
diethylstilbestrol DB00255 rat GSE4028 sample 2716	10/374	0.903485	0.999995	0	0	0.695283	0.0705684	BEX4;HSD11B1;TMX3;TSC22D3;BHLHE41;SCG5;NR1D2;YPEL5;NALCN;EIF1
cisplatin DB00515 human GSE47856 sample 3144	4/177	0.905957	0.999995	0	0	0.586367	0.0579115	ARRDC4;FOSL1;H1F0;FHIT
estradiol DB00783 human GSE1153 sample 2734	5/212	0.906673	0.999995	0	0	0.612292	0.0599884	IL32;LAMB3;PLAU;ITGA3;SARS
imatinib DB00619 mouse GSE51698 sample 2522	8/312	0.907174	0.999995	0	0	0.666338	0.0649157	GJA1;GLIPR1;SERPINE2;SQRDL;B4GALNT2;PHLDA1;CLEC2D;CTSS
trastuzumab DB00072 human GSE31432 sample 3123	7/280	0.908467	0.999995	0	0	0.649447	0.0623448	GJA1;SERPINE2;PDGFC;CCDC146;IGF2BP2;FSTL1;PHLDA1
isoflurane DB00753 rat GSE1779 sample 2770	6/247	0.908943	0.999995	0	0	0.630805	0.0602245	RASD2;MAP2;KIF5C;NEDD4;MBP;BCAT1
cyclosporine DB00091 mouse GSE1809 sample 3299	9/346	0.909997	0.999995	0	0	0.67595	0.0637515	C3;SRGN;CD274;CLIC4;FHL1;GARS;AMPD3;SOD2;XDH
quercetin DB04216 mouse GSE38136 sample 3438	9/346	0.909997	0.999995	0	0	0.67595	0.0637515	C3;HSD11B1;RNF125;NFIL3;DUSP1;TSC22D3;CLDN12;DNAJB9;ASS1
palmitic acid 985 mouse GSE6766 sample 3553	8/314	0.910629	0.999995	0	0	0.661913	0.061968	IFIH1;COL5A1;CYP1B1;LTBP2;GBP2;FSTL1;CXCL5;GBP3
N-METHYLFORMAMIDE 31254 rat GSE5509 sample 3570	8/317	0.915607	0.999995	0	0	0.655383	0.0577838	HSD11B1;NFIL3;C1S;CPQ;ADTRP;TMEM140;CFB;CTSS
rosiglitazone DB00412 mouse GSE10192 sample 2812	8/317	0.915607	0.999995	0	0	0.655383	0.0577838	HES7;EFNB3;TMEM74B;FOXL1;N4BP3;NGEF;INHBE;DACT1
resveratrol DB02709 human GSE36930 sample 3498	6/251	0.916361	0.999995	0	0	0.620376	0.0541866	IL32;SLC25A37;ATP2A3;FLT3LG;CD68;CD22
ethanol 702 human GSE44456 sample 3037	8/318	0.917213	0.999995	0	0	0.653234	0.0564498	HSD11B1;IFIH1;GREM1;IL3RA;PLTP;CX3CL1;GBP4;SEL1L3
levofloxacin 149096 human GSE9166 sample 2628	10/383	0.91753	0.999995	0	0	0.678184	0.0583711	VNN1;PTPRO;HLA-B;TCEA1;AOX1;GARS;ITGA5;GBP1;ASS1;INHBE
Cadmium Chloride 24947 rat GSE9480 sample 3414	8/319	0.918792	0.999995	0	0	0.6511	0.0551451	SRGN;GSTO2;SERTAD2;COL22A1;USP44;ADTRP;KCTD16;EIF1
Atarax DB00557 human GSE31773 sample 2485	7/286	0.918868	0.999995	0	0	0.63528	0.0537531	HSD11B1;CDH3;AMY2B;GPR160;SNAI2;PLEK2;SNAP91
lung cancer DB00928 human GSE29077 sample 2536	8/320	0.920346	0.999995	0	0	0.648978	0.053869	MT2A;GJA1;SERPINE2;ANXA3;ITGAV;FSTL1;SAT1;IER3
Bisphenol A 6623 human GSE17624 sample 2662	7/287	0.920498	0.999995	0	0	0.632977	0.0524362	MT2A;C6ORF48;CDH3;SDC4;ZFAS1;SNHG8;SAT1
citalopram DB00215 human GSE7036 sample 3292	7/288	0.9221	0.999995	0	0	0.630691	0.0511503	UGCG;MT2A;TPRG1;PTPRO;HLA-B;SACS;LPXN
coenzyme Q10 5281915 mouse GSE15129 sample 3460	9/354	0.9223	0.999995	0	0	0.659997	0.0533835	FHL1;DNAJB9;ADTRP;ACAD11;PDZK1IP1;SOD2;SAT1;ASS1;EIF1
morphine 5288826 mouse GSE7762 sample 3489	10/387	0.923194	0.999995	0	0	0.670846	0.0536114	EFNB3;ADORA2A;DLG4;FEZ1;SNHG8;CHST1;LONRF1;PLTP;NGEF;CX3CL1
cytarabine 6253 human GSE5681 sample 2599	7/291	0.926738	0.999995	0	0	0.62393	0.0474713	SLC38A1;IFRD1;SARS;GARS;RSL24D1;ZNF146;EIF1
carboplatin DB00958 human GSE7035 sample 3060	11/422	0.926998	0.999995	0	0	0.676572	0.0512869	FOSL1;CARS;SLC38A1;MT2A;AHNAK;MAP1B;TCEA1;GARS;FLNB;TRIB3;SQRDL
Etanercept DB00005 human GSE36177 sample 2596	5/223	0.927418	0.999995	0	0	0.58106	0.0437832	IFNGR1;DLG4;LCP1;TNFRSF1B;CD55
2,3,7,8-tetrachlorodibenzo-p-dioxin 10852289 rat GSE48100 sample 3112	7/292	0.92823	0.999995	0	0	0.621708	0.0463022	BEX2;EFNB3;SYT1;DUSP1;ICA1;SCG5;EIF1
lysophosphatidic acid 3988 human GSE26309 sample 3224	7/292	0.92823	0.999995	0	0	0.621708	0.0463022	CDH11;CYP1A1;LRIG1;NR1D2;HSPBAP1;FILIP1L;RASGRP1
quercetin 5280343 human GSE13899 sample 3182	7/293	0.929695	0.999995	0	0	0.619502	0.0451608	PPP1R15A;GLIPR1;PTPRO;HLA-B;TNFRSF1B;IER3;EIF1
azacitidine DB00928 human GSE29077 sample 2544	10/392	0.929804	0.999995	0	0	0.66189	0.0481734	FOSL1;UGCG;NT5E;AXL;PLAU;PTPRO;SACS;F2RL1;HMGA2;PTX3
Retinoic acid 444795 mouse GSE1588 sample 3633	7/294	0.931134	0.999995	0	0	0.617311	0.0440464	CDKN1C;CLIC4;KLF6;SERPINE2;AHNAK;ITGAV;SAT1
bexarotene 82146 rat GSE3952 sample 3560	9/361	0.931855	0.999995	0	0	0.646632	0.0456377	MT2A;C1S;CPQ;C1R;DPYD;CPAMD8;XDH;CFB;CTSS
ARC (NSC 188491) 302576 human GSE13477 sample 2503	8/329	0.933212	0.999995	0	0	0.630483	0.0435809	SLC38A1;H1F0;EFEMP1;XPOT;PTPRO;NAP1L1;ASS1;IER3
lysophosphatidic acid 3988 human GSE26309 sample 3225	7/296	0.933935	0.999995	0	0	0.612974	0.041896	PELI2;CYP1A1;LRIG1;NR1D2;HSPBAP1;FILIP1L;RASGRP1
methylprednisolone 6741 rat GSE490 sample 3663	9/363	0.934392	0.999995	0	0	0.642911	0.0436277	PDP1;H1F0;HSPB6;DDIT3;NEDD4;BHLHE41;ANKRD1;NR1D2;CRYAB
ANGIOTENSIN II 172198 mouse GSE17901 sample 3678	5/228	0.935413	0.999995	0	0	0.567883	0.0379159	SCG5;RNF182;RAB39B;ATP6V1C2;KCNH1
doxorubicin, 2xEC50, 5 d 31703 human GSE6930 sample 3265	13/493	0.935421	0.999995	0	0	0.683973	0.0456608	SARS;HMGA2;GJA1;XPOT;MAP1B;PDGFC;TCEA1;GARS;PHGDH;RHBDL2;RSL24D1;FAM60A;ARHGEF6
Perfluorooctanoic Acid 9554 mouse GSE13044 sample 3523	7/300	0.939237	0.999995	0	0	0.604478	0.0378929	PRDM8;HEG1;ABI3BP;MYZAP;ANTXR2;GBP2;CLEC2D
estradiol 5757 mouse GSE2195 sample 3621	6/266	0.939683	0.999995	0	0	0.584123	0.0363397	MAP1LC3B;H1F0;NR1D2;CD47;LBP;PLTP
2,3,7,8-tetrachlorodibenzo-p-dioxin 10852289 mouse GSE2812 sample 3601	4/195	0.939981	0.999995	0	0	0.530606	0.0328423	GJA1;ANKRD1;PDGFA;MYZAP
PLX4720 CID 24180719 human GSE50791 sample 2505	7/301	0.940503	0.999995	0	0	0.60239	0.0369509	SERPINE2;MTHFD2;IFNGR1;GARS;RSL24D1;IER3;EIF1
ANTIMONY 5354495 human GSE6907 sample 3532	12/466	0.940623	0.999995	0	0	0.667543	0.0408619	C3;SERPINA3;C6ORF48;XPOT;CCL20;GFPT1;CYP1A1;HLA-B;DNAJB9;TCEA1;TFPI;CFB
ubiquinol 9962735 mouse GSE15129 sample 3457	6/267	0.94101	0.999995	0	0	0.581854	0.0353777	MAN2A1;TSC22D3;FHL1;AOX1;CRYAB;IER3
motexafin gadolinium (24 h) DB05428 human GSE2189 sample 3128	10/402	0.941568	0.999995	0	0	0.644663	0.0388142	C3;CARS;SERPINE2;GFPT1;DDX10;TCEA1;HMGA2;SQRDL;CHAC1;SAT1
bicalutamide DB01128 human GSE7708 sample 3088	7/302	0.941745	0.999995	0	0	0.600317	0.0360314	SDC4;HLA-B;F2RL1;ELOVL7;SAT1;DSC2;CLGN
Sodium dichromate 25408 rat GSE31503 sample 3285	6/268	0.94231	0.999995	0	0	0.579603	0.0344404	CDKN1C;CPQ;DPYD;PRKG2;SQRDL;NGEF
luteolin 5280445 human GSE53180 sample 3473	9/370	0.942634	0.999995	0	0	0.630211	0.0372313	ALDH1A3;HMGN2P46;LAMB3;AXL;PLAU;PODXL;TIMM9;CDH11;FSTL1
pioglitazone DB01132 rat GSE20219 sample 2795	6/270	0.944835	0.999995	0	0	0.575152	0.0326371	MOXD1;PTPRN2;EFNB3;SDC4;MAP2;SLC7A11
dexamethasone DB01234 mouse GSE5463 sample 2709	11/438	0.945026	0.999995	0	0	0.650667	0.0367903	UGCG;CLDN4;KLF6;CLIC4;CD8A;ATP2A3;FYN;LTB;PHLDA1;AZIN1;EIF1
Methylphenidate DB00422 mouse GSE33619 sample 2499	7/306	0.946487	0.999995	0	0	0.592161	0.0325676	NIPAL4;GLIPR1;HSPB6;CD68;ICAM1;BEST1;PRPH
Methotrexate DB00563 human GSE11440 sample 3072	5/236	0.946573	0.999995	0	0	0.547985	0.0300881	EPB41L4A-AS1;MTHFD2;PODXL;CD55;EIF1
Monuron 8800 rat GSE51163 sample 2465	5/237	0.947838	0.999995	0	0	0.545594	0.0292282	GK;DUSP1;CRMP1;CXCL1;PHLDA1
pioglitazone DB01132 rat GSE20219 sample 2794	7/308	0.948727	0.999995	0	0	0.588164	0.0309576	BEX2;SERPINE2;BHLHE41;TCP11L2;HSPA13;SAT1;CTSS
SODIUM ARSENITE 443495 mouse GSE11056 sample 3359	7/308	0.948727	0.999995	0	0	0.588164	0.0309576	ABCA1;TSC22D3;ABI3BP;SPAG4;NR1D2;MBP;GPR179
paclitaxel 36314 human GSE12791 sample 3238	10/409	0.948746	0.999995	0	0	0.633118	0.033311	PDP1;MT2A;PODXL;DPYD;SARS;SAA2;PMAIP1;NAP1L1;RSL24D1;IER3
doxorubicin DB00997 human GSE58074 sample 3180	6/274	0.949589	0.999995	0	0	0.566448	0.0293	H1F0;ANKRD1;SPIRE1;GARS;FLNB;BCAT1
SODIUM BUTYRATE 5222465 mouse GSE4410 sample 3584	8/343	0.949628	0.999995	0	0	0.603687	0.0312015	ANXA3;NEDD4;HMGA2;PHGDH;GARS;NAP1L1;NUPR1;EIF1
MT19c compound SID 134222379 human GSE23616 sample 3352	7/309	0.949815	0.999995	0	0	0.586186	0.0301815	LAMB3;DUSP1;ITGA3;HLA-B;CYP1B1;ASS1;IER3
Lipopolysaccharide 11970143 mouse GSE367 sample 3657	9/377	0.949954	0.999995	0	0	0.617994	0.0317286	EFNB3;HOMER2;MBP;CD47;IGF2BP2;PDZK1IP1;OGT;SLC25A36;IER3
Bisphenol A 6623 human GSE17624 sample 2660	6/275	0.950719	0.999995	0	0	0.564312	0.0285187	ARRDC4;LAMB3;COL12A1;PTPRO;HLA-B;EIF1
diethylstilbestrol DB00255 rat GSE4028 sample 2717	9/378	0.95093	0.999995	0	0	0.616286	0.0310084	BEX4;RAP1GAP2;TMX3;TSC22D3;ERAP1;BHLHE41;DNAJB9;NR1D2;NALCN
soman 7305 rat GSE13428 sample 2632	2/124	0.951085	0.999995	0	0	0.41575	0.0208504	CLMP;NMRK1
diclofenac DB00586 human GSE28185 sample 3058	9/379	0.951889	0.999995	0	0	0.614588	0.0303037	ITGA4;MMP1;CSGALNACT2;LPXN;PRTN3;AZU1;CD47;SQRDL;LCP1
methamphetamine 10836 mouse GSE30305 sample 2612	8/347	0.953609	0.999995	0	0	0.596438	0.0283317	CDKN1C;DNAJB9;NUPR1;RASGRP2;IGFN1;RGS9;FHIT;ATP6V1C2
dexamethasone DB01234 mouse GSE484 sample 2711	5/242	0.953766	0.999995	0	0	0.533943	0.0252753	NEDD4;FHL1;PDGFA;LCP1;PHLDA1
Androstanolone 10635 human GSE7868 sample 3410	6/278	0.953972	0.999995	0	0	0.558	0.0262935	C6ORF48;SDC4;PTPRO;GARS;NAP1L1;NUPR1
4-Hydroxynonenal 5283344 human GSE2397 sample 3082	9/382	0.954666	0.999995	0	0	0.609548	0.0282793	SNHG1;DUSP5;MT2A;SMURF2;BCL2A1;TIPARP;AXL;FAM60A;IER3
foretinib 42642645 human GSE16179 sample 2582	3/168	0.955465	0.999995	0	0	0.460678	0.0209873	MT2A;SAT1;IER3
diethylstilbestrol DB00255 rat GSE4028 sample 2715	7/315	0.955922	0.999995	0	0	0.574584	0.0259019	BEX4;HSD11B1;TMX3;TSC22D3;SCG5;NALCN;EIF1
sulforaphane 5350 human GSE28813 sample 3445	6/280	0.956032	0.999995	0	0	0.553869	0.0249042	SNHG1;HMGN2P46;SNHG8;TRIB3;SNHG5;CLEC2D
coenzyme Q10 5281915 mouse GSE15129 sample 3454	7/317	0.957804	0.999995	0	0	0.570817	0.0246093	MAP1LC3B;TSC22D3;FHL1;KLF9;TCP11L2;MOSPD1;SOD2
lysophosphatidic acid 3988 human GSE26309 sample 3223	5/246	0.958059	0.999995	0	0	0.524971	0.0224928	CYP1A1;LRIG1;HSPBAP1;FILIP1L;RASGRP1
Leptin DB05098 mouse GSE3293 sample 3592	8/353	0.959055	0.999995	0	0	0.585879	0.0244935	ANXA3;DUSP1;MAN2A1;GPT2;IFRD1;ACAD11;ASS1;EIF1
metoprolol DB00264 human GSE3356 sample 2786	2/131	0.960954	0.999995	0	0	0.393046	0.0156544	MT2A;CCL2
HYPOCHLOROUS ACID 24341 mouse GSE15457 sample 3386	12/490	0.961267	0.999995	0	0	0.633216	0.0250142	FOSL1;PTPRE;KLF7;SLC38A1;KLF6;RRAGC;SERTAD2;TIMM9;HIVEP1;FAM63B;LONRF1;KLF2
methamphetamine 10836 mouse GSE30305 sample 2619	8/356	0.961558	0.999995	0	0	0.580736	0.0227654	FAM196B;RAB39B;KIF21B;ZFAND1;NUPR1;CRYAB;FHIT;CTSS
imatinib DB00619 human GSE24493 sample 2764	8/356	0.961558	0.999995	0	0	0.580736	0.0227654	GJA1;XPOT;MTHFD2;SLC43A3;IL1B;GARS;BCAT1;IER3
tretinoin DB00755 mouse GSE484 sample 2826	6/286	0.96172	0.999995	0	0	0.541829	0.0211486	H1F0;FHL1;SARS;LTBP2;FSTL1;PHLDA1
PBDE 85 177368 human GSE8588 sample 3051	5/250	0.961985	0.999995	0	0	0.516291	0.0200097	UGCG;MT2A;SNAI2;CLDN1;SYTL2
methamphetamine 10836 mouse GSE30305 sample 2665	10/425	0.962314	0.999995	0	0	0.608191	0.0233635	KLF6;MAP1LC3B;H1F0;MCTP1;DUSP1;DNAJB9;NR1D2;PPM1K;CNIH3;CTSS
methylprednisolone 6741 rat GSE490 sample 3671	10/425	0.962314	0.999995	0	0	0.608191	0.0233635	HSD11B1;CHRNB1;H1F0;AGTPBP1;SERPINE2;AHNAK;COL5A1;HSPB6;TCP11L2;SOD2
doxycycline DB00254 human GSE2624 sample 3074	10/425	0.962314	0.999995	0	0	0.608191	0.0233635	IL11;CHRNB4;SERPINE2;MTHFD2;DUSP1;PXDN;TCEA1;GARS;ITGA5;CD55
streptozocin DB00428 mouse GSE38067 sample 3439	6/287	0.9626	0.999995	0	0	0.539872	0.0205783	RNF125;DUSP1;SNHG8;SAA1;SAA2;CLEC2D
3H-1,2-Dithiole-3-thione 68296 rat GSE3173 sample 3593	10/426	0.963044	0.999995	0	0	0.606697	0.0228457	C3;C1S;SDC4;DUSP1;C1R;KLF9;XDH;CFB;CTSS;INHBE
puromycin, EC50, 3 d 439530 human GSE6930 sample 3269	8/358	0.963148	0.999995	0	0	0.577357	0.0216785	SERPINE2;MMP1;PXDN;HMGA2;IL1RAP;ITGA5;RHBDL2;ARHGEF6
doxycycline DB00254 human GSE2624 sample 3075	8/358	0.963148	0.999995	0	0	0.577357	0.0216785	IL11;SERPINE2;TIPARP;DUSP1;PXDN;FHL1;PLAUR;CD55
doxorubicin, EC50, 3 d 31703 human GSE6930 sample 3261	7/325	0.964629	0.999995	0	0	0.556222	0.0200307	XPOT;MAP1B;TCEA1;SARS;PHGDH;GARS;ZNF146
puromycin, 2xEC50, 1d 439530 human GSE6930 sample 3371	6/292	0.966731	0.999995	0	0	0.530294	0.0179427	MT2A;SERPINE2;MMP1;HMGA2;SLC7A11;IER3
cyclophosphamide 2907 mouse GSE2254 sample 3628	5/256	0.967244	0.999995	0	0	0.50379	0.0167782	ERO1LB;SCG5;ATP2A3;LTB;EIF1
estradiol 5757 mouse GSE2195 sample 3624	6/293	0.967505	0.999995	0	0	0.528418	0.0174562	CDKN1C;H1F0;AHNAK;PLTP;AZIN1;EIF1
creatine 586 mouse GSE5140 sample 3205	3/179	0.967579	0.999995	0	0	0.431637	0.0142261	FEZ1;ANK2;MBP
testosterone 6013 human GSE5106 sample 3206	7/329	0.967651	0.999995	0	0	0.549196	0.0180596	C3;IL32;FEZ2;PLA2G4C;HLA-B;CRYAB;FSTL1
vancomycin DB14969 mouse GSE7793 sample 3400	7/330	0.968369	0.999995	0	0	0.547467	0.0175967	C3;THAP6;CSF3;DDIT3;GARS;ZFAND1;ABCG1
estradiol 5757 mouse GSE2195 sample 3620	4/220	0.968816	0.999995	0	0	0.468578	0.0148449	H1F0;LBP;FSTL1;PLTP
troglitazone 5591 mouse GSE1458 sample 2589	6/295	0.969004	0.999995	0	0	0.524706	0.0165211	C3;HSD11B1;CLIC4;AHNAK;AOX1;ABCG1
levetiracetam DB01202 rat GSE2880 sample 2777	3/181	0.969417	0.999995	0	0	0.426742	0.013255	BHLHE41;ANK2;NR1D2
troglitazone DB00197 rat GSE21329 sample 2834	9/402	0.969805	0.999995	0	0	0.577915	0.017719	AGTPBP1;TSC22D3;NEDD4;SSPN;BHLHE41;SARS;SOD2;MYPN;EIF1
PLX4720 CID 24180719 human GSE50791 sample 2506	6/297	0.97044	0.999995	0	0	0.521045	0.0156345	MTHFD2;PHGDH;GARS;SAT1;CLEC2D;IER3
coenzyme Q10 5281915 mouse GSE15129 sample 3464	6/298	0.971134	0.999995	0	0	0.519233	0.0152086	C3;SDC4;GPT2;SLC16A7;EIF1;TSPAN31
Aplidin 56928089 human GSE5681 sample 2598	8/370	0.971507	0.999995	0	0	0.557863	0.0161259	XPOT;MTHFD2;SARS;LPXN;PHGDH;GARS;SAT1;RSL24D1
morphine 5288826 mouse GSE7762 sample 3488	5/263	0.972529	0.999995	0	0	0.489941	0.0136477	KLF11;ADORA2A;CHST1;MBP;PLTP
Mehp 20393 rat GSE4514 sample 3579	6/301	0.973129	0.999995	0	0	0.513871	0.0139971	THEG;PHOSPHO2;GSTO2;CHST1;ASS1;KCTD16
quercetin DB04216 mouse GSE38067 sample 3440	8/373	0.973308	0.999995	0	0	0.55319	0.0149666	HSD11B1;RNF125;NFIL3;DUSP1;TSC22D3;PHLDA1;CTSS;EIF1
PRISTANE 15979 mouse GSE17297 sample 3227	4/226	0.973476	0.999995	0	0	0.45577	0.012252	CHST1;AOX1;NUPR1;ACAD11
d-serine 71077 rat GSE10748 sample 3390	3/186	0.97359	0.999995	0	0	0.414974	0.0111069	RASD2;SERTAD2;MBP
vitamin e DB00163 mouse GSE42813 sample 3515	6/302	0.973765	0.999995	0	0	0.512108	0.0136144	C3;HSD11B1;SERPINE2;KLF9;DNAJB9;SOD2
methylprednisolone 6741 rat GSE490 sample 3668	6/302	0.973765	0.999995	0	0	0.512108	0.0136144	HSD11B1;HSPB6;NEDD4;BHLHE41;CRYAB;FSTL1
torcetrapib 159325 human GSE15918 sample 3035	3/187	0.974357	0.999995	0	0	0.412697	0.0107208	NIPAL4;DUSP5;MIR100HG
resveratrol DB02709 mouse GSE11291 sample 3503	6/303	0.974387	0.999995	0	0	0.510357	0.0132419	EFNB3;HSPB6;VLDLR;PLTP;MYPN;EIF1
CONCANAVALIN A 596316 mouse GSE17184 sample 3365	5/266	0.974542	0.999995	0	0	0.484233	0.0124875	C3;HSD11B1;RNF125;PPM1K;ASS1
doxorubicin, 2xEC50, 1 d 31703 human GSE6930 sample 3263	6/304	0.974996	0.999995	0	0	0.508617	0.0128792	MT2A;GJA1;XPOT;MAN2A1;SARS;GARS
SODIUM ARSENITE 443495 mouse GSE11056 sample 3360	8/376	0.975004	0.999995	0	0	0.548593	0.0138871	ACHE;PRG4;FILIP1L;PHLDA1;CFB;MYPN;DSC2;KCTD16
Cadmium dichloride 24947 rat GSE31503 sample 3283	5/268	0.975806	0.999995	0	0	0.4805	0.011768	AXL;GPT2;PDGFA;CHAC1;ST6GALNAC3
NICKEL 935 human GSE6907 sample 3531	6/312	0.979404	0.999995	0	0	0.495111	0.0103036	C3;H1F0;XPOT;HLA-B;CYP1A1;CFB
ubiquinol 9962735 mouse GSE15129 sample 3459	6/312	0.979404	0.999995	0	0	0.495111	0.0103036	DUSP1;PDZK1IP1;ASS1;SLC25A36;IER3;EIF1
PRISTANE 15979 mouse GSE17297 sample 3230	5/275	0.979787	0.999995	0	0	0.46787	0.009554	HSD11B1;FHL1;CHST1;AOX1;ACAD11
bortezomib DB00188 human GSE30931 sample 2686	4/236	0.979822	0.999995	0	0	0.435895	0.00888538	ALDH1A3;ANXA3;SALL4;CYP1B1
Retinoic acid 444795 human GSE54464 sample 3141	5/276	0.980303	0.999995	0	0	0.466119	0.00927289	ABCA1;GJA1;RRAGD;LOC100129550;STON1
Bisphenol A 6623 human GSE17624 sample 2656	8/388	0.980847	0.999995	0	0	0.530932	0.0102677	CDH3;HOMER2;PTPRO;SNHG8;LRIG1;NAP1L1;ASS1;CCNB1IP1
Caerulein 16132921 mouse GSE3644 sample 3586	3/198	0.981511	0.999995	0	0	0.389192	0.00726305	MAP1LC3B;ERO1LB;CCPG1
methylprednisolone 6741 rat GSE490 sample 3664	7/354	0.98178	0.999995	0	0	0.508955	0.0093588	H1F0;HSPB6;DDIT3;NEDD4;BHLHE41;CRYAB;ATF3
lung cancer DB00928 human GSE29077 sample 2535	7/355	0.982203	0.999995	0	0	0.507466	0.00911271	MT2A;GJA1;SERPINE2;ANXA3;ITGAV;FSTL1;SAT1
Gefitinib DB00317 human GSE53180 sample 3474	9/427	0.982244	0.999995	0	0	0.54263	0.00972147	PLAU;PODXL;TIMM9;CDH11;PTX3;SQRDL;FSTL1;IER3;BEST1
Triiodothyronine-[13C6] hydrochloride (T3 thyronine) 53442265 human GSE29159 sample 3043	5/280	0.982246	0.999995	0	0	0.459242	0.00822686	MT2A;ANKRD1;F2RL1;GARS;SLC7A11
4-Vinylcyclohexene diepoxide 7833 mouse GSE23725 sample 3234	3/201	0.983104	0.999995	0	0	0.383235	0.00653053	C3;SNHG8;FSTL1
d-serine 71077 rat GSE10748 sample 3388	2/157	0.983379	0.999995	0	0	0.326671	0.00547513	MBP;EIF1
type II IFN (IFN-gamma1b) DB00033 human GSE5542 sample 2477	6/321	0.983495	0.999995	0	0	0.480737	0.00800072	SERPINE2;AHNAK;AXL;GARS;SLC7A11;RSL24D1
rosiglitazone 77999 rat GSE5509 sample 3567	6/321	0.983495	0.999995	0	0	0.480737	0.00800072	C3;SDC4;TSC22D3;AOX1;ADTRP;ASS1
morphine DB00295 mouse GSE15774 sample 2787	7/360	0.984186	0.999995	0	0	0.500146	0.00797274	FGD6;CCL5;NUPR1;ITGA5;PHLDA1;ICAM1;RELB
dexamethasone DB01234 mouse GSE4165 sample 2710	6/323	0.984295	0.999995	0	0	0.477653	0.00756124	ALDH1A3;TNFRSF9;PLAC1;OLR1;TFPI;ASS1
cytarabine, EC50, 5 d 6253 human GSE6930 sample 3375	10/468	0.984322	0.999995	0	0	0.549832	0.00868871	XPOT;SARS;TCEA1;PHGDH;IL1RAP;RHBDL2;RSL24D1;FAM60A;EIF1;ARHGEF6
Curcumin 969516 human GSE16160 sample 3425	7/361	0.984557	0.999995	0	0	0.498706	0.00776184	ITGA4;SLC43A3;SACS;DDX10;PRTN3;AZU1;CA8
2,2',4,4',5,5'-Hexachlorobiphenyl (PCB-153) 37034 human GSE6878 sample 3351	6/326	0.985426	0.999995	0	0	0.4731	0.00694556	SNHG1;ZFAS1;SNHG8;PHGDH;NAP1L1;IER3
cisplatin DB00515 human GSE47856 sample 3155	5/288	0.985604	0.999995	0	0	0.446072	0.00646842	SNHG1;TOX;ROCK1P1;GAS5;SRSF12
methotrexate DB00563 human GSE11440 sample 2543	7/364	0.985621	0.999995	0	0	0.494437	0.00716088	MT2A;AIM1;IFNGR1;HLA-B;FAM60A;IER3;EREG
halothane 3562 rat GSE6433 sample 3652	4/250	0.986339	0.999995	0	0	0.410785	0.00565041	UNC5B;MBP;BCAT1;CX3CL1
phenytoin 1775 rat GSE2880 sample 3034	2/163	0.986397	0.999995	0	0	0.314398	0.00430597	MAP1B;SCG5
Lipopolysaccharide 11970143 mouse GSE367 sample 3656	5/291	0.986701	0.999995	0	0	0.441323	0.00590843	CSF3;NEDD4;MBP;NGEF;EIF1
halothane 3562 rat GSE6433 sample 3651	4/252	0.987088	0.999995	0	0	0.40743	0.00529509	SDC4;SCG5;MBP;BCAT1
resveratrol DB02709 human GSE25412 sample 3501	8/406	0.987287	0.999995	0	0	0.506436	0.00647942	IFIH1;SENP7;ANKRD22;COL12A1;KIAA1467;GPR160;CA8;DDX60
methylprednisolone 6741 rat GSE490 sample 3666	5/293	0.987388	0.999995	0	0	0.438212	0.00556168	SERPINE2;HSPB6;NEDD4;BHLHE41;CRYAB
amoxicillin DB01060 rat GSE2354 sample 2676	7/370	0.987549	0.999995	0	0	0.48611	0.0060906	CDS1;CDKN1C;OCLN;SDC4;GK;FLNB;CTSS
Mehp 20393 rat GSE4514 sample 3580	5/294	0.987719	0.999995	0	0	0.436673	0.00539583	GJA1;NEDD4;CHST1;PHGDH;ASS1
doxycycline DB00254 mouse GSE29848 sample 3209	6/333	0.987777	0.999995	0	0	0.462801	0.00569191	BEX4;GJA1;MAP1LC3B;SDC4;KLF9;FAM60A
Promegestone 36709 human GSE67561 sample 3694	6/335	0.98838	0.999995	0	0	0.459939	0.00537601	CAMLG;GSTO2;FLNB;CLDN1;SNHG5;ZNF674
Cadmium Chloride 24947 rat GSE9480 sample 3413	8/410	0.988413	0.999995	0	0	0.50129	0.00584236	SRGN;MT2A;GSTO2;SERTAD2;USP44;IL3RA;ADTRP;PDZK1IP1
EPZ004777 56962336 human GSE29828 sample 2650	7/376	0.989232	0.999995	0	0	0.478054	0.00517539	SRGN;UGCG;XPOT;CCL5;GARS;LCP1;FAM60A
ethinyl estradiol DB00977 mouse GSE280 sample 2739	3/216	0.989286	0.999995	0	0	0.355966	0.00383433	RIOK3;NGEF;CTSS
doxorubicin, EC50, 1 d 31703 human GSE6930 sample 3260	5/300	0.989539	0.999995	0	0	0.427656	0.00449748	MT2A;SERPINE2;MAN2A1;SARS;RHBDL2
coenzyme Q10 5281915 mouse GSE15129 sample 3462	6/343	0.990523	0.999995	0	0	0.448831	0.00427406	C3;RNF125;SDC4;TSC22D3;SLC16A7;DNAJB9
Bisphenol A 6623 human GSE17624 sample 2664	4/263	0.990555	0.999995	0	0	0.3899	0.00369994	ZFAS1;SNHG8;LCP1;CCNB1IP1
rosiglitazone DB00412 mouse GSE2431 sample 2808	7/382	0.9907	0.999995	0	0	0.470255	0.00439361	HSD11B1;RRAGC;MAN2A1;SAT1;PHLDA1;NGEF;GBP3
quercetin 5280343 human GSE7259 sample 3415	4/264	0.990822	0.999995	0	0	0.38838	0.00358094	C3;C6ORF48;LAMB3;PDGFC
lubiprostone DB01046 mouse GSE18327 sample 2778	6/347	0.991448	0.999995	0	0	0.443472	0.00380869	PLA2G4C;DNAJB9;B4GALNT2;CD55;DSC2;AZIN1
methylprednisolone 6741 rat GSE490 sample 3667	6/348	0.991666	0.999995	0	0	0.442152	0.00370027	CHRNB1;HSPB6;NEDD4;BHLHE41;CRYAB;FSTL1
PRISTANE 15979 mouse GSE17297 sample 3229	5/309	0.991795	0.999995	0	0	0.414798	0.00341733	HSD11B1;APOL6;CHST1;AOX1;ACAD11
pioglitazone DB01132 human GSE8157 sample 2796	4/269	0.992051	0.999995	0	0	0.380951	0.00304014	H1F0;FHL1;HLA-B;SLC5A5
Telapristone Acetate 9806190 human GSE67561 sample 3695	5/311	0.99223	0.999995	0	0	0.412043	0.00321422	PHGDH;FLNB;NUPR1;CLDN1;ZNF674
captopril DB01197 mouse GSE19286 sample 2689	9/466	0.992592	0.999995	0	0	0.495294	0.00368266	CLIC4;SERPINE2;HSPB6;FHL1;ANKRD1;SOD2;CRYAB;PLTP;RAG1
nicotine 942 human GSE6264 sample 3064	3/230	0.993047	0.999995	0	0	0.333766	0.0023289	FOSL1;ZFAS1;CTSS
Perfluorooctanoic Acid 9554 mouse GSE13044 sample 3522	5/317	0.993405	0.999995	0	0	0.403991	0.00267311	PRDM8;HEG1;ABI3BP;IGIP;LBP
Mepenzolate DB04843 mouse GSE50836 sample 2530	5/317	0.993405	0.999995	0	0	0.403991	0.00267311	CDS1;TRIQK;RAET1E;HSPB6;ANKRD1
MK-886 CID 3651377 human GSE3202 sample 3193	3/232	0.993466	0.999995	0	0	0.330816	0.00216849	GJA1;DUSP1;SAT1
MLN4924 73014187 human GSE30531 sample 2643	4/276	0.99351	0.999995	0	0	0.371011	0.00241565	CLIC4;CAMLG;TIPARP;HLA-B
SODIUM ARSENITE 443495 mouse GSE11056 sample 3361	5/320	0.993927	0.999995	0	0	0.40008	0.00243704	CLDN4;SPAG4;SAA1;ADTRP;LTB
estradiol 5757 mouse GSE2889 sample 3607	9/475	0.993989	0.999995	0	0	0.485496	0.00292693	SRGN;DNAJB9;TCEA1;NABP1;NAP1L1;LTB;CTSS;EIF1;RAG1
ZINC ACETATE 11192 human GSE2964 sample 3589	2/189	0.994358	0.999995	0	0	0.270316	0.00152946	CLIC4;ETS1
d-serine 71077 rat GSE10748 sample 3387	2/189	0.994358	0.999995	0	0	0.270316	0.00152946	MBP;TSPAN2
Bisphenol A 6623 human GSE17624 sample 2654	4/281	0.994391	0.999995	0	0	0.364218	0.00204873	EPB41L4A-AS1;BEX2;CCNB1IP1;ASS1
estradiol 5757 mouse GSE2195 sample 3625	3/237	0.994411	0.999995	0	0	0.323663	0.00181389	H1F0;COL5A1;FSTL1
tamoxifen DB00675 human GSE4025 sample 2820	3/239	0.994751	0.999995	0	0	0.320886	0.00168875	MT2A;SDC4;CD47
PBDE 47 95170 human GSE8588 sample 3050	4/284	0.994863	0.999995	0	0	0.360258	0.00185553	UGCG;MT2A;CLDN1;SYTL2
troglitazone DB00197 rat GSE21329 sample 2833	2/192	0.994908	0.999995	0	0	0.266006	0.0013579	C1S;CFB
CONCANAVALIN A 596316 mouse GSE17184 sample 3367	6/367	0.994928	0.999995	0	0	0.41846	0.00212802	HSD11B1;RNF125;AOX1;PPM1K;ACAD11;ASS1
resveratrol DB02709 mouse GSE11291 sample 3504	4/286	0.995156	0.999995	0	0	0.357666	0.00173682	HSPB6;LIMCH1;NEDD4;MYPN
quercetin DB04216 mouse GSE38067 sample 3441	9/486	0.99536	0.999995	0	0	0.474022	0.00220444	RNF125;DUSP1;MAN2A1;SAA1;DNAJB9;SAA2;PHLDA1;EIF1;TSPAN31
sangivamycin (NSC 65346) 14978 human GSE13477 sample 2504	5/330	0.995397	0.999995	0	0	0.387565	0.00178825	SLC38A1;H1F0;NAP1L1;ASS1;IER3
NSC319726 5351307 human GSE35972 sample 2479	4/291	0.99582	0.999995	0	0	0.351342	0.00147179	GSTO2;SCG5;EFNA5;SLC16A4
doxycycline DB00254 mouse GSE29848 sample 3207	6/375	0.995899	0.999995	0	0	0.409214	0.00168165	XPOT;MTHFD2;TCEA1;SARS;GARS;KLF2
pioglitazone DB01132 rat GSE21329 sample 2842	3/251	0.996405	0.999995	0	0	0.305166	0.00109893	SQRDL;INHBE;TSPAN31
PRISTANE 15979 mouse GSE17297 sample 3228	5/339	0.996422	0.999995	0	0	0.376943	0.00135108	HSD11B1;APOL6;IFRD1;AOX1;ACAD11
trovafloxacin 62959 human GSE9166 sample 2623	6/381	0.996508	0.999995	0	0	0.402539	0.00140817	H1F0;MTHFD2;PTPRO;TCEA1;HMGA2;NAP1L1
Cadmium dichloride 24947 rat GSE31503 sample 3282	2/204	0.996629	0.999995	0	0	0.250046	0.000844301	CHAC1;NGEF
titanium dioxide NA mouse GSE7475 sample 2823	4/299	0.996703	0.999995	0	0	0.34167	0.00112831	LTB;CRYAB;ETS1;RAG1
Lipopolysaccharide 11970143 mouse GSE2002 sample 3603	5/343	0.996804	0.999995	0	0	0.372403	0.0011922	GLIPR1;ADAM17;H1F0;NAP1L1;TM6SF1
rosiglitazone 77999 mouse GSE36875 sample 3100	5/344	0.996893	0.999995	0	0	0.371285	0.00115544	VNN1;KCNQ3;SAA2;GBP2;GBP3
CasIIgly 144221079 human GSE41827 sample 3130	7/426	0.99694	0.999995	0	0	0.419892	0.00128669	GREM1;UGCG;BMPER;TIMM9;CYP1B1;SNAI2;ITGA5
apratoxin A 6326668 human GSE2742 sample 3068	2/211	0.997353	0.999995	0	0	0.241582	0.000640196	MT2A;PODXL
Mehp 20393 rat GSE4514 sample 3578	4/307	0.997405	0.999995	0	0	0.332508	0.000864131	PHOSPHO2;IL3RA;CHST1;COX6B2
cyclophosphamide 2907 mouse GSE2254 sample 3627	2/216	0.997775	0.999995	0	0	0.235876	0.00052547	ERO1LB;AHNAK
PRISTANE 15979 mouse GSE17297 sample 3226	3/267	0.997843	0.999995	0	0	0.28643	0.000618527	CHST1;AOX1;ACAD11
diclofenac DB00586 human GSE28185 sample 3057	3/273	0.998222	0.999995	0	0	0.279976	0.000498342	HSD11B1;C6ORF48;ASS1
Bisphenol A 6623 human GSE17624 sample 2653	2/223	0.998256	0.999995	0	0	0.228321	0.000398642	ITGAV;ASS1
Rosiglitazone DB00412 mouse GSE11343 sample 3255	3/274	0.998278	0.999995	0	0	0.278929	0.000480703	GPT2;CHST1;PRPH
cytarabine, EC50, 3 d 6253 human GSE6930 sample 3374	5/368	0.998437	0.999995	0	0	0.346297	0.000541836	XPOT;RSL24D1;ZNF146;FAM60A;EIF1
MT19c compound SID 134222379 human GSE23616 sample 3353	4/324	0.998448	0.999995	0	0	0.314561	0.000488715	DUSP1;TRIM2;ITGAV;IER3
Caerulein 16132921 rat GSE5509 sample 3566	4/325	0.998494	0.999995	0	0	0.313565	0.000472544	TSC22D3;ADTRP;ASS1;TSPAN31
doxorubicin 31703 human GSE13477 sample 2641	3/280	0.998582	0.999995	0	0	0.2728	0.000387181	XPOT;GARS;IER3
decitabine DB01262 human GSE9118 sample 2703	4/329	0.998667	0.999995	0	0	0.30964	0.000412983	FOSL1;H1F0;SLC43A3;LPXN
Bisphenol A 6623 mouse GSE4650 sample 3575	5/375	0.998724	0.999995	0	0	0.339619	0.000433648	DUSP1;MAN2A1;NEDD4;FSTL1;IER3
imatinib DB00619 human GSE20876 sample 2510	1/173	0.998761	0.999995	0	0	0.146866	0.000182097	GARS
SODIUM PYRUVATE 23662274 mouse GSE5497 sample 3565	6/423	0.998898	0.999995	0	0	0.361189	0.000398268	CHRNB1;CLIC4;H1F0;NAP1L1;PHLDA1;EIF1
chlorambucil DB00291 human GSE8832 sample 2691	2/239	0.999003	0.999995	0	0	0.212728	0.000212247	SNHG1;RSL24D1
lapatinib DB01259 human GSE38376 sample 2586	3/291	0.999008	0.999995	0	0	0.262229	0.00026025	MT2A;CLEC2D;EIF1
cisplatin DB00515 human GSE42172 sample 3096	4/339	0.999019	0.999995	0	0	0.300238	0.000294639	MT2A;DUSP1;CXCL1;IER3
estradiol 5757 mouse GSE2889 sample 3609	6/433	0.999168	0.999995	0	0	0.352543	0.000293457	CD8A;DNAJB9;TCEA1;NAP1L1;CTSS;RAG1
alpha-Tocopherol 14985 mouse GSE8146 sample 3478	6/436	0.999236	0.999995	0	0	0.350028	0.000267685	GJA1;CLIC4;DUSP1;LIMCH1;SSPN;SLC8A1
rosiglitazone DB00412 rat GSE21329 sample 2845	1/187	0.99928	0.999995	0	0	0.135712	9.77687e-05	SDC4
cyclophosphamide 2907 mouse GSE2254 sample 3626	1/187	0.99928	0.999995	0	0	0.135712	9.77687e-05	LAT2
lapatinib DB01259 human GSE38376 sample 2585	3/301	0.999285	0.999995	0	0	0.253296	0.000181268	MT2A;H1F0;CLEC2D
PD173074 1401 human GSE52452 sample 2578	6/439	0.999298	0.999995	0	0	0.347547	0.000244145	SERPINB3;SERPINB4;MCTP1;LRRC8C;SACS;PLEK2
resveratrol DB02709 human GSE25412 sample 3500	4/350	0.999302	0.999995	0	0	0.290524	0.000202976	IFIH1;SAMD9L;ANKRD22;DDX60
2,3,7,8-tetrachlorodibenzo-p-dioxin 10852289 mouse GSE2812 sample 3602	5/400	0.999388	0.999995	0	0	0.317703	0.000194603	CDKN1C;CLIC4;LAMA4;SSPN;EIF1
2,3,7,8-tetrachlorodibenzo-p-dioxin 10852289 mouse GSE2812 sample 3600	2/262	0.999556	0.999995	0	0	0.193675	8.60367e-05	ANKRD1;MYZAP
apratoxin A 6326668 human GSE2742 sample 3066	1/203	0.999612	0.999995	0	0	0.124857	4.8428e-05	IER3
Lapatinib DB01259 human GSE38376 sample 2583	2/283	0.999788	0.999995	0	0	0.179003	3.79239e-05	MT2A;EIF1
glipizide DB01067 mouse GSE2431 sample 2749	3/338	0.999789	0.999995	0	0	0.22488	4.75367e-05	HSD11B1;VNN1;SAT1
apratoxin A 6326668 human GSE2742 sample 3071	4/389	0.999793	0.999995	0	0	0.260555	5.38545e-05	H1F0;SPINT1;HLA-B;FAM60A
genistein 5280961 mouse GSE2889 sample 3604	5/437	0.999797	0.999995	0	0	0.289922	5.88216e-05	CD8A;SNHG8;NABP1;LTB;EIF1
Argyrin A 24978550 human GSE8565 sample 3052	4/390	0.9998	0.999995	0	0	0.259867	5.20539e-05	MT2A;DDIT3;CYP1B1;ASS1
imatinib (glivec) 123596 human GSE12211 sample 2518	5/442	0.999825	0.999995	0	0	0.286529	5.00343e-05	MT2A;MTHFD2;TCEA1;GARS;LCP1
Bisphenol A 6623 human GSE17624 sample 2655	3/346	0.999838	0.999995	0	0	0.219542	3.56376e-05	PTPRO;CCDC146;ASS1
genistein 5280961 mouse GSE2889 sample 3605	2/293	0.999851	0.999995	0	0	0.17276	2.57537e-05	CTSS;EIF1
Mehp 20393 rat GSE4514 sample 3576	1/228	0.999852	0.999995	0	0	0.110961	1.64692e-05	EIF1
imatinib DB00619 human GSE23743 sample 2763	3/354	0.999875	0.999995	0	0	0.214447	2.67498e-05	LAT2;SLC43A3;IL1B
CONCANAVALIN A 596316 mouse GSE17184 sample 3366	3/355	0.999879	0.999995	0	0	0.213827	2.58105e-05	HSD11B1;ASS1;EIF1
apratoxin A 6326668 human GSE2742 sample 3069	4/417	0.999914	0.999995	0	0	0.24253	2.09058e-05	SPINT1;NFE2L3;TCEA1;ZNF146
3,3',4,4'-Tetrachlorobiphenyl 36187 human GSE6878 sample 3272	2/310	0.999918	0.999995	0	0	0.163078	1.34447e-05	H1F0;PTPRO
genistein 5280961 mouse GSE2889 sample 3606	1/247	0.999928	0.999995	0	0	0.102288	7.41243e-06	NABP1
cytarabine, 2xEC50, 3 d 6253 human GSE6930 sample 3423	2/318	0.999937	0.999995	0	0	0.158883	9.95297e-06	XPOT;RSL24D1
motexafin gadolinium DB05428 human GSE2964 sample 3591	2/318	0.999937	0.999995	0	0	0.158883	9.95297e-06	AIM1;XPOT
cytarabine, 2xEC50, 1 d 6253 human GSE6930 sample 3422	1/253	0.999942	0.999995	0	0	0.0998213	5.79335e-06	DDX10
estradiol 5757 mouse GSE2889 sample 3608	4/431	0.999944	0.999995	0	0	0.234404	1.31474e-05	CD8A;NAP1L1;LCP1;GAS5
ubiquinol 9962735 mouse GSE15129 sample 3463	1/254	0.999944	0.999995	0	0	0.0994215	5.56208e-06	C3
alitretinoin DB00523 rat GSE3952 sample 2673	5/483	0.999948	0.999995	0	0	0.261381	1.35273e-05	C1R;CPAMD8;XDH;ASS1;CTSS
deferasirox DB01609 human GSE11670 sample 2571	3/384	0.999953	0.999995	0	0	0.197248	9.32684e-06	SNHG1;SLC43A3;RFESD
Lapatinib DB01259 human GSE16179 sample 2581	3/386	0.999956	0.999995	0	0	0.196197	8.71182e-06	MT2A;GARS;TRIB3
estradiol 5757 mouse GSE2195 sample 3619	2/329	0.999957	0.999995	0	0	0.153449	6.63554e-06	KLF6;SAT1
fenretinide 5288209 rat GSE3952 sample 3559	4/440	0.999957	0.999995	0	0	0.229455	9.8187e-06	CPAMD8;XDH;ASS1;CTSS
Bisphenol A 6623 mouse GSE4650 sample 3574	3/398	0.999969	0.999995	0	0	0.190115	5.83498e-06	MAP1LC3B;FSTL1;SAT1
Lapatinib DB01259 human GSE38376 sample 2584	1/274	0.999973	0.999995	0	0	0.0920409	2.52845e-06	MT2A
apratoxin A 6326668 human GSE2742 sample 3070	2/354	0.99998	0.999995	0	0	0.142362	2.79303e-06	H1F0;HLA-B
Bisphenol A 6623 mouse GSE4650 sample 3573	3/415	0.999981	0.999995	0	0	0.182107	3.42169e-06	MAP1LC3B;FSTL1;SAT1
MK-886 CID 3651377 human GSE3202 sample 3192	3/418	0.999983	0.999995	0	0	0.180761	3.13117e-06	SNHG1;MAP1LC3B;FAM60A
Hodgkin lymphoma CID 148177 human GSE31059 sample 2494	1/298	0.999987	0.999995	0	0	0.0844962	1.08894e-06	CLEC2D
neocarzinostatin 5282473 human GSE1676 sample 3113	1/301	0.999988	0.999995	0	0	0.083638	9.91481e-07	MT2A
ZINC ACETATE 11192 human GSE2964 sample 3590	2/383	0.999991	0.999995	0	0	0.131324	1.21786e-06	SNHG1;GPR160
lipopolysaccharide (LPS) 11970143 mouse GSE23639 sample 3443	1/339	0.999994	0.999995	0	0	0.074086	4.07841e-07	MAP1LC3B
curcumin 969516 mouse GSE23639 sample 3442	3/484	0.999995	0.999995	0	0	0.155412	8.38608e-07	IFNGR1;CCL2;CTSS

### Sheet: Drug Perturbations from GEO up
Term	Overlap	P-value	Adjusted P-value	Old P-value	Old Adjusted P-value	Odds Ratio	Combined Score	Genes
resveratrol DB02709 human GSE25412 sample 3500	70/250	2.89814e-41	2.62571e-38	0	0	10.8073	1008.77	CPM;ERO1LB;SERPINE2;NCF2;LAMC2;SLC7A11;CLDN1;SAT1;RND3;CX3CL1;ICAM1;ZC3H12C;HMGN2P46;KIF5C;PLAU;SESN2;ANKRD1;ITGAX;CHAC1;PHLDA1;IER3;DUSP5;ANXA3;DUSP1;ITGA3;HEG1;CSGALNACT2;PLA2G4C;PLAUR;OSMR;MAP1B;DDIT3;ADTRP;RHCG;ATF3;HBEGF;BIRC3;PPP1R15A;SLFN5;SEMA7A;SDC4;NTN4;TGFA;PLD1;STX11;RELB;SEL1L3;TSPAN31;NFIL3;MAP2;DNAJB9;FYN;PAG1;CD55;ATP6V1C2;IL32;LAMB3;CCL20;TNFRSF9;GFPT2;KLHL24;L1CAM;FBXO32;MARCH3;LACC1;TMEM156;PTPRE;SNAI2;CD68;MXD1
carboplatin (30 h) 10339178 human GSE13525 sample 3031	85/423	7.46792e-38	3.38297e-35	0	0	7.08564	605.735	ZFAS1;BHLHE41;TNFAIP3;DDX60L;ZFAND1;TMEM140;CXCL3;CLDN1;FGF2;SAT1;ETS1;RND3;ICAM1;EPB41L4A-AS1;IFIH1;ZC3H12C;THAP9-AS1;ZMYM5;ZNF280C;SESN2;ANKRD1;CHAC1;PHLDA1;IER3;FAM24B;DUSP1;GPT2;IFRD1;TRAF1;ZNF14;CCNB1IP1;C15ORF48;IL1A;DDIT3;LOC374443;IL1B;GARS;TRIB3;NUPR1;ADPRM;GAS5;ATF3;FAM60A;HBEGF;BIRC3;PPP1R15A;SLFN5;BEX2;USP53;SLC43A3;TUFT1;TIMM9;CEBPG;GATA6;RASGRP1;RELB;NFIL3;SERTAD2;IRAK2;STC2;PMAIP1;TSPAN2;IL32;SNHG1;GADD45B;TIPARP;CCL20;TNFRSF9;SNHG8;TNFRSF10B;RAB39B;NR1D2;INHBA;HSPBAP1;SOD2;INHBE;FOSL1;PDP1;C6ORF48;KLF6;IL6;MAFF;SNAI2;PTX3;ZNF697
carboplatin (36 h) 10339178 human GSE13525 sample 3032	74/392	3.93259e-31	1.18764e-28	0	0	6.45772	452.11	CSF2;BHLHE41;TNFAIP3;DDX60L;TMEM140;CXCL3;CLDN1;SAT1;RND3;ICAM1;EPB41L4A-AS1;IFIH1;THAP9-AS1;ZNF280C;ANKRD1;PHGDH;PHLDA1;IER3;IL11;FAM24B;GPT2;IFRD1;SARS;TRAF1;CCNB1IP1;C15ORF48;IL1A;DDIT3;LOC374443;IL1B;GARS;TRIB3;NUPR1;GAS5;ATF3;FAM60A;HBEGF;BIRC3;PPP1R15A;SLFN5;BEX2;SLC43A3;TUFT1;TIMM9;CEBPG;RELB;HRH1;NFIL3;SERTAD2;IRAK2;STC2;PMAIP1;NRIP3;IL32;SNHG1;ABCA5;GADD45B;TNFRSF9;SNHG8;RAB39B;TUBE1;INHBA;HSPBAP1;SOD2;INHBE;FOSL1;PDP1;C6ORF48;KLF6;IL6;MAFF;SNAI2;PTX3;ZNF697
resveratrol DB02709 human GSE25412 sample 3501	51/194	7.5908e-29	1.71932e-26	0	0	9.66276	625.645	SERPINE2;LAMC2;CLDN1;SAT1;RND3;CX3CL1;ICAM1;PLAU;SESN2;ANKRD1;CHAC1;PHLDA1;IER3;DUSP5;DUSP1;ITGA3;PLA2G4C;PLAUR;IL23A;MAP1B;DDIT3;RHCG;ATF3;HBEGF;BIRC3;PPP1R15A;SLFN5;SEMA7A;TUFT1;PLD1;RELB;TSPAN31;MAP2;PMAIP1;DNAJB9;CD55;IL32;GADD45B;LAMB3;TIPARP;CCL20;TNFRSF9;GFPT2;KLHL24;L1CAM;CREBRF;SNAI2;FOSB;CD68;MXD1;ULBP1
Carboplatin DB00958 human GSE13525 sample 3089	65/357	1.69343e-26	3.0685e-24	0	0	6.10531	362.292	TMEM167B;TNFAIP3;DDX60L;CXCL3;CLDN1;SAT1;RND3;EPB41L4A-AS1;THAP9-AS1;ZNF280C;SESN2;ANKRD1;PHGDH;CHAC1;PHLDA1;IER3;FAM24B;DUSP1;GPT2;IFRD1;SARS;TRAF1;CCNB1IP1;MTHFD2;DDIT3;LOC374443;TRIB3;GARS;NUPR1;ADPRM;ATF3;FAM60A;HBEGF;BIRC3;PPP1R15A;SLFN5;SLC43A3;TUFT1;CEBPG;RELB;NFIL3;SERTAD2;IRAK2;STC2;PMAIP1;IL32;SNHG1;GADD45B;TIPARP;TNFRSF9;SNHG8;RAB39B;TUBE1;INHBA;HSPBAP1;INHBE;FOSL1;PDP1;C6ORF48;IL6;KLF6;MAFF;SNAI2;PTX3;ZNF697
NSC319726 5351307 human GSE35972 sample 2479	59/309	2.99292e-25	4.51931e-23	0	0	6.43125	363.162	ZFAS1;TNFAIP3;RORA;VLDLR;ZC3H6;ISM2;ETS1;RND3;EPB41L4A-AS1;MT2A;THAP9-AS1;SESN2;CHAC1;ARRDC4;DUSP5;KLF11;TMEM178A;MMP1;TSC22D3;HLA-B;MIR100HG;RRAGC;DDIT3;GPR160;RRAGD;TRIB3;GARS;ADPRM;RHCG;CRYAB;OPTN;ATF3;DSC2;BIRC3;PPP1R15A;RASGRP1;NFIL3;SERTAD2;STC2;PMAIP1;NRIP3;DNAJB9;LONRF1;SNHG1;GADD45B;GFPT2;RAB39B;NR1D2;KLHL24;INHBA;KLF6;MAFF;JMY;CREBRF;FOSB;CD68;YPEL5;MXD1;ULBP1
Lipopolysaccharide 11970143 human GSE5504 sample 3483	72/468	1.29389e-24	1.67467e-22	0	0	5.0101	275.578	TNFAIP3;N4BP2L1;CXCL1;SLC7A11;LRRC32;CXCL3;ETS1;RND3;ICAM1;IFIH1;ZC3H12C;LAMP3;OLR1;ITGAV;IER3;ARRDC4;SRGN;DUSP5;IL15RA;IL15;ELOVL7;TRAF1;EREG;IL1A;ADAM17;IL23A;LOC374443;IL1B;ADTRP;CLEC4E;BIRC3;PPP1R15A;CD274;SLFN5;SDC4;EBI3;PPM1K;RASGRP1;STX11;RELB;HSD11B1;SOCS3;HRH1;NFIL3;IRAK2;CCL5;STAT4;HIVEP1;DNAJB9;CCL2;PMAIP1;PI3;GBP2;GBP1;CD55;GBP3;GADD45B;TIPARP;CCL20;TNFRSF9;INHBA;SOD2;SNHG5;MARCH3;KLF7;LACC1;IL6;TNIP3;MAFF;NFE2L3;PTX3;MXD1
dasatinib DB01254 human GSE59357 sample 3306	57/298	1.81435e-24	1.97839e-22	0	0	6.42988	351.498	SERPINE2;GOLT1A;LAMC2;SLC7A11;ANTXR2;PEAR1;DMKN;CLDN1;RND3;CXCL5;NIPAL1;TRIM2;ANKRD1;IER3;DUSP5;ANXA3;PLAUR;SYTL3;LAT2;SPOCD1;IL1A;ALDH1A3;FRMD6;NAV3;MTHFD2;DDIT3;TRIB3;BCAT1;HBEGF;RAI14;CDS1;PPP1R15A;IL20RB;TGFA;FSTL1;SEL1L3;ABLIM3;PLEK2;FLNB;FYN;PI3;CD55;EXPH5;SNHG1;ZNF185;GFPT1;SAMD4A;PTK6;MARCH4;TMEM154;INHBE;FOSL1;AXL;DLC1;ADM2;MAFF;SNTB1
thapsigargin 446378 human GSE19519 sample 3236	66/399	1.96529e-24	1.97839e-22	0	0	5.43207	296.517	CARS;SERPINE2;VLDLR;SLC7A11;ANTXR2;TMEM140;ALDH1L2;ZDBF2;SESN2;TCP11L2;PHGDH;CHAC1;HORMAD1;PHLDA1;DACT1;GPT2;TSC22D3;IFRD1;SARS;SYNGR3;DAAM1;MTHFD2;MAP1B;DDIT3;GARS;TRIB3;LOC100268168;ATF3;PPP1R15A;BEX2;AHNAK;CEBPG;SLC43A1;NTN4;HSPA13;RASGRP1;FUT1;CCDC144B;FGD6;NFIL3;CCL5;STC2;PLAC1;DNAJB9;FYN;FILIP1L;LONRF1;GBP2;CD55;RAB39B;TUBE1;TM6SF1;TTC39B;INHBE;FOSL1;KLF6;H1F0;XPOT;DLG3;CCPG1;TNIP3;JMY;SNAI2;FOSB;LINC00662;YPEL5
Y15 23627197 human GSE43452 sample 2554	64/390	1.59057e-23	1.44106e-21	0	0	5.367	281.743	CSF3;CSF2;ZFAS1;TNFAIP3;FGF2;SAT1;RND3;EPB41L4A-AS1;MAP1LC3B;SESN2;PHGDH;CHAC1;IER3;CCBE1;DUSP5;IL11;DUSP1;GPT2;IL17RD;ZNF14;EREG;SPOCD1;IL1A;MTHFD2;DDIT3;IL1B;TRIB3;NUPR1;CRYAB;ATF3;ZNF674;HBEGF;PPP1R15A;BEX2;TUFT1;CEBPG;CSF2RA;RELB;ABLIM3;IRAK2;STC2;DNAJB9;CCL2;PMAIP1;PI3;RHBDL2;N4BP2;SNHG1;GADD45B;CCL20;SNHG8;SOD2;SNHG5;IFFO1;INHBE;SLC25A37;H1F0;IL6;MAFF;FAM175A;CREBRF;FOSB;MXD1;ULBP1
diclofenac DB00586 human GSE54255 sample 3053	61/360	3.26214e-23	2.68681e-21	0	0	5.5612	287.943	CDKN1C;RFESD;TNFAIP3;VLDLR;PTPRH;CXCL3;RND3;CX3CL1;ICAM1;CLGN;EPB41L4A-AS1;MAP1LC3B;ZNF805;ZMYM5;SESN2;ANKRD1;MEIOB;DUSP5;KLF11;DUSP1;IFRD1;MAGI2;ELOVL7;ERN1;GREM1;DDIT3;SCG5;TRIB3;CRYAB;ATF3;BEX4;PPP1R15A;CD274;BEX2;TUFT1;PDGFA;C9ORF72;HSPA13;UGCG;NFIL3;SERTAD2;C14ORF28;PMAIP1;DNAJB9;GBP1;SNHG1;GADD45B;TIPARP;SNHG8;TNFRSF10B;NR1D2;INHBA;FOSL1;KLF6;TMEM159;MAFF;JMY;CREBRF;FOSB;MXD1;RBM43
Lipopolysaccharide 11970143 human GSE3140 sample 3595	57/330	3.53943e-22	2.61444e-20	0	0	5.66664	279.892	CPM;CLIC4;CSF3;TNFAIP3;CXCL1;SLC7A11;CXCL3;ICAM1;IFIH1;MT2A;PLAU;LAMP3;CASP4;IER3;IL15RA;DUSP5;IL15;PLAUR;TRAF1;TNFRSF1B;VAV1;EREG;FEZ1;IL1B;CLEC4E;ATF3;CFB;PPP1R15A;BCL2A1;EBI3;PTAFR;STX11;RELB;UGCG;IFI16;CCL5;HIVEP1;STAT4;PMAIP1;CCL2;PI3;GBP2;GBP1;ABCA1;GADD45B;GK;CCL20;TNFRSF9;PHF11;INHBA;SOD2;PARP11;IL6;MAFF;NFE2L3;PTX3;MXD1
Y15 23627197 human GSE43452 sample 2553	60/365	3.7514e-22	2.61444e-20	0	0	5.35302	264.09	NCF2;TNFAIP3;CLDN1;SAT1;RND3;EPB41L4A-AS1;MAP1LC3B;SLC22A15;SESN2;CHAC1;PHLDA1;NKX3-1;IL11;DUSP5;UNC5B;DUSP1;TSC22D3;SARS;SERPINB8;MMP10;ZFP90;EREG;RRAGC;MTHFD2;DDIT3;TRIB3;GARS;NUPR1;ATF3;HBEGF;PPP1R15A;SLFN5;BEX2;CEBPG;IL20RB;DRAM1;NFIL3;IFI16;SERTAD2;STC2;DNAJB9;KDSR;CD55;SNHG1;GADD45B;RIOK3;SNHG8;TNFRSF10B;SNHG5;ASS1;EIF1;H1F0;KLF6;ADM2;MAFF;KLF9;CREBRF;FOSB;MXD1;RSL24D1
CADMIUM 23973 human GSE9951 sample 3403	53/294	1.40604e-21	9.09908e-20	0	0	5.94464	285.423	CSF3;ERO1LB;TNFAIP3;LAMC2;VLDLR;SLC7A11;PEAR1;METRNL;CXCL3;CLDN1;FGF2;ETS1;SDR16C5;GLIPR1;CHAC1;IER3;DUSP5;GPT2;PLAUR;SARS;ELOVL7;SERPINB8;MIR100HG;SPOCD1;C15ORF48;ALDH1A3;MTHFD2;MAP1B;DDIT3;TRIB3;GARS;NUPR1;LCP1;BIRC3;CD274;CEBPG;TGFA;NT5E;ABLIM3;PODXL;STC2;DNAJB9;FLNB;GADD45B;LAMB3;CCL20;GFPT1;DAW1;INHBA;TM6SF1;FOSL1;IL6;MAFF
cisplatin DB00515 human GSE47856 sample 3160	59/387	3.92407e-20	2.23268e-18	0	0	4.88174	218.138	CPM;MOXD1;NCF2;COL12A1;TNFAIP3;DDX60L;SQRDL;ANTXR2;LYST;SAT1;CX3CL1;CTSS;CXCL5;IFIH1;ZC3H12C;EFEMP1;HMGN2P46;CASP4;OLR1;DUSP1;IFNGR1;TRPC1;SERPINB8;CLDN4;PHOSPHO2;IL23A;RRAGD;NCOA7;CLEC4E;CRYAB;BIRC3;CD274;SLFN5;TUFT1;PTAFR;EBI3;MOSPD1;DDX60;CSF2RA;C3;OGFRL1;APOL6;FYN;TSPAN2;PI3;GBP2;GBP3;ANKRD22;IGIP;FBXO32;TMEM154;MARCH3;TMEM156;KLF7;LACC1;IL6;RNF182;PTX3;CLEC2D
lysophosphatidic acid 3988 human GSE26309 sample 3225	52/304	3.94293e-20	2.23268e-18	0	0	5.56674	248.721	MCTP1;NCF2;TNFAIP3;LAMC2;SLC7A11;CXCL3;CLDN1;LYST;ETS1;RND3;MAP1LC3B;LAMP3;PHLDA1;IER3;DUSP1;MMP1;HEG1;PLAUR;OSMR;SERPINB8;MMP10;CLDN4;CDCP1;LCP1;CREB5;BIRC3;PPP1R15A;SDC4;TGFA;MOSPD1;FOXO1;RELB;UGCG;FGD6;NFIL3;SERTAD2;IGF2BP2;GBP1;CD55;SMURF2;LAMB3;TIPARP;TNFRSF9;GFPT2;MARCH3;FOSL1;PTPRE;KLF6;MAFF;CAPRIN2;F2RL1;MXD1
cisplatin DB00515 human GSE47856 sample 3153	50/289	1.27921e-19	6.81741e-18	0	0	5.63165	244.993	SERPINE2;NCF2;ZFAS1;COL12A1;IL1RAP;SAT1;RND3;MYPN;BEST1;CLGN;LAMP3;SESN2;CHAC1;ARRDC4;PLEKHG1;TSC22D3;SARS;EREG;IL1A;HOXB9;PSG4;MAP1B;DDIT3;IL1B;TRIB3;NUPR1;BCAT1;CRYAB;HBEGF;PPP1R15A;SLFN5;TUFT1;IL20RB;CSF2RA;NT5E;APOL6;NFIL3;STC2;STAT4;FYN;GBP3;ABCA1;ANKRD22;GFPT1;SAMD4A;TNFRSF10B;TMEM154;C6ORF48;MXD1;ULBP1
cisplatin DB00515 human GSE47856 sample 3146	58/392	3.59253e-19	1.80824e-17	0	0	4.70455	199.803	MOXD1;SAMD9L;CXCL1;ZC3H6;PTPRH;CTSS;CXCL5;EFEMP1;LAMP3;KIAA1467;ANKRD1;AOX1;CA13;SRGN;DUSP5;MBNL2;ANXA3;TRPC1;SYTL2;DAAM1;PSG4;IL1B;RRAGD;BCAT1;PHLDB2;CFB;HBEGF;BIRC3;SLFN5;C1S;C1R;TUFT1;PTAFR;PLD1;CSF2RA;C3;SLC25A27;APOL6;STAT4;ZNF426;CCL2;PI3;GBP2;PLTP;GBP3;SPATA6L;ZNF185;CCL20;LYRM9;FBXO32;PDZK1IP1;TMEM156;RAET1E;AXL;FOSB;NABP1;MXD1;LINC00467
Retinoic acid 444795 human GSE54464 sample 3139	57/385	7.15557e-19	3.41208e-17	0	0	4.70276	196.487	TNFAIP3;LAMC2;METRNL;PTPRH;CLDN1;RND3;GLIPR1;PLAU;ANKRD1;PHLDA1;IER3;DUSP5;DUSP1;PLAUR;SPOCD1;IL1A;ALDH1A3;CLDN4;DAAM1;IL1B;NCOA7;ATF3;DSC2;HBEGF;PPP1R15A;SLFN5;SDC4;TUFT1;TGFA;FSTL1;FUT1;RELB;RASD2;LCE3D;SOCS3;UGCG;NT5E;STC2;PMAIP1;PI3;GBP1;CD55;GADD45B;TIPARP;CCL20;RIOK3;SAMD4A;KLF2;IFFO1;EIF1;FOSL1;KLF6;MAFF;FOSB;F2RL1;NABP1;ULBP1
carboplatin (24 h) 10339178 human GSE13525 sample 3030	51/317	1.41882e-18	6.42726e-17	0	0	5.16119	212.108	TMEM167B;TNFAIP3;CXCL3;SAT1;RND3;EPB41L4A-AS1;THAP9-AS1;ZNF280C;SESN2;ANKRD1;PHGDH;CHAC1;PHLDA1;IER3;FAM24B;DUSP1;GPT2;IFRD1;CCNB1IP1;MTHFD2;DDIT3;TRIB3;NUPR1;ADPRM;ATF3;HBEGF;PPP1R15A;SLFN5;TUFT1;CEBPG;RELB;NFIL3;SERTAD2;STC2;ZNF426;PMAIP1;SNHG1;GADD45B;TIPARP;SNHG8;TUBE1;INHBA;INHBE;FOSL1;PDP1;IL6;KLF6;MAFF;SNAI2;PTX3;ZNF697
lysophosphatidic acid 3988 human GSE26309 sample 3223	54/354	1.57736e-18	6.80517e-17	0	0	4.85744	199.11	MCTP1;TNFAIP3;LAMC2;CXCL1;SLC7A11;CXCL3;CLDN1;LYST;ETS1;RND3;ITGAV;CHAC1;PHLDA1;IER3;DUSP1;MMP1;HEG1;IFRD1;CSGALNACT2;PLAUR;OSMR;SERPINB8;MMP10;SYTL2;GOLGA8B;CLDN4;CDCP1;CREB5;BIRC3;PPP1R15A;SDC4;TGFA;MOSPD1;ARNTL2;FOXO1;RELB;UGCG;HRH1;FGD6;SERTAD2;GBP1;CD55;SMURF2;LAMB3;TIPARP;GFPT2;MARCH3;FOSL1;KLF6;MAFF;CAPRIN2;F2RL1;TRIM36;MXD1
cisplatin DB00515 human GSE47856 sample 3144	59/423	3.16294e-18	1.30256e-16	0	0	4.39056	176.918	CPM;SERPINE2;NCF2;CPQ;TNFAIP3;DDX60L;CLDN1;SAT1;ICAM1;EFEMP1;ITGAX;ANKRD1;IER3;CHRNB1;PLEKHG1;DUSP1;HEG1;PLA2G4C;FOXL1;SERPINB7;CDCP1;FEZ1;PXDN;SCG5;ADTRP;PHLDB2;HBEGF;BIRC3;RBMS3;CD274;EBI3;IL20RB;TGFA;C3;HSD11B1;OGFRL1;DRAM1;CHST11;IRAK2;ABI3BP;PLAC1;LPXN;FILIP1L;GBP2;IL32;TNFRSF9;IGIP;INHBA;L1CAM;FBXO32;PDP1;LACC1;IL6;TMEM159;CCPG1;F2RL1;NABP1;PTX3;CNIH3
cisplatin DB00515 human GSE47856 sample 3155	50/312	3.68948e-18	1.45333e-16	0	0	5.13105	205.966	SERPINA3;CSF2;SERPINE2;NCF2;CXCL1;VLDLR;IL1RAP;CLDN1;SAT1;MYPN;PLAU;LAMP3;ANKRD1;TCP11L2;AOX1;SLC16A4;ARRDC4;DUSP5;HEG1;SERPINB7;IL1A;CDCP1;DDIT3;IL1B;GPR160;ATF3;PPP1R15A;SLFN5;TMEM87B;TGFA;DDX60;CSF2RA;HSD11B1;OGFRL1;STC2;LPXN;FILIP1L;SYT1;CCL20;KLHL24;INHBA;PDZK1IP1;FBXO32;TM6SF1;TMEM154;MARCH3;IL6;TMEM159;YPEL5;ULBP1
Bisphenol A 6623 human GSE17624 sample 2659	55/375	4.64745e-18	1.75441e-16	0	0	4.63989	185.179	CLIC4;ZFAS1;SLC7A11;CXCL3;CLDN1;SAT1;RND3;CLGN;EPB41L4A-AS1;MT2A;MAP1LC3B;PLAU;CYP1B1;PHGDH;CHAC1;IER3;DUSP5;ANXA3;IFRD1;HLA-B;SARS;CCNB1IP1;ADAM17;MTHFD2;DDIT3;TRIB3;GARS;NUPR1;LCP1;GAS5;ATF3;PPP1R15A;BEX2;SDC4;CEBPG;HSPA13;NFIL3;PMAIP1;DNAJB9;CD55;SNHG1;TIPARP;GFPT1;SNHG8;TNFRSF10B;EIF1;INHBE;C6ORF48;XPOT;JMY;CYP1A1;TCEA1;SPIRE1;YPEL5;RSL24D1
adenosine triphosphate 5957 human GSE30903 sample 3219	45/259	7.52689e-18	2.72774e-16	0	0	5.62818	221.908	CSF2;BCL2A1;EBI3;TNFAIP3;CXCL1;SLC7A11;METRNL;CXCL3;TFPI;TREM1;CXCL5;OGFRL1;GJA1;MAP1LC3B;NFIL3;LAMP3;STAT4;OLR1;PMAIP1;LPXN;PHLDA1;CD55;IER3;DUSP5;CCL20;MMP1;EMR2;PLAUR;INHBA;SERPINB7;TNFRSF1B;SOD2;MMP9;MMP10;EREG;EIF1;C15ORF48;IL1A;IL6;IL23A;IL1B;MAFF;PTX3;HBEGF;BIRC3
gamma-Tocotrienol 5282349 human GSE21946 sample 3242	57/405	7.91641e-18	2.75856e-16	0	0	4.4278	174.356	ERO1LB;ICA1;SLC7A11;CLDN1;SAT1;RND3;BEST1;CLGN;THAP9-AS1;MAP1LC3B;RPS6KA2;ZMYM5;CHAC1;PHLDA1;ANXA3;DUSP1;IFNGR1;MMP1;IFRD1;C8ORF4;SERPINB8;ADAM17;MTHFD2;MAP1B;DDIT3;DPYD;GARS;TRIB3;NUPR1;ADPRM;ATF3;RBKS;PPP1R15A;BEX4;TUFT1;CEBPG;HSPA13;PPM1E;NFIL3;STC2;PLAC1;DNAJB9;PMAIP1;CD55;PRPH;CCL20;GFPT1;NR1D2;KLHL24;HSPBAP1;INHBE;PTPRE;C6ORF48;KLF6;IL6;XPOT;MAFF
cisplatin DB00515 human GSE47856 sample 3154	55/394	4.42861e-17	1.48605e-15	0	0	4.37544	164.761	CSF2;MCTP1;NCF2;TNFAIP3;LAMC2;CXCL1;ZC3H6;CLDN1;SAT1;CTSS;ZDBF2;NIPAL4;ZC3H12C;PLAU;LAMP3;ANKRD31;AOX1;ANKRD7;STPG1;PRKCH;SERPINB7;CCNB1IP1;IL1A;MTHFD2;FEZ1;DDIT3;IL1B;ATF3;HBEGF;BIRC3;PPP1R15A;CD274;SLFN5;TGFA;MOSPD1;CSF2RA;FGD6;DRAM1;STC2;PMAIP1;LPXN;RHBDL2;LAMB3;RIOK3;TNFRSF9;RAB39B;TMEM154;MARCH3;LACC1;PPFIBP1;IL6;VNN1;SNX16;APLF;CNIH3
Lipopolysaccharide 11970143 human GSE5504 sample 3484	56/418	1.47848e-16	4.78394e-15	0	0	4.17282	152.101	SAMD9L;TNFAIP3;CXCL1;SLC7A11;LRRC32;CXCL3;RND3;ICAM1;IFIH1;LAMP3;OLR1;IER3;ARRDC4;DUSP5;IL15RA;IL15;ELOVL7;TRAF1;AMPD3;IL1A;IL23A;LOC374443;IL1B;CLEC4E;BIRC3;CD274;SLFN5;SDC4;EBI3;PPM1K;DDX60;RASGRP1;STX11;RELB;HSD11B1;SOCS3;IRAK2;CCL5;STAT4;DNAJB9;CCL2;PMAIP1;GBP2;GBP1;GBP4;GBP3;GADD45B;TIPARP;CCL20;TNFRSF9;SOD2;MARCH3;IL6;TNIP3;PTX3;MXD1
Interferon beta-1a DB00060 human GSE26104 sample 3186	56/419	1.64697e-16	5.14537e-15	0	0	4.1611	151.225	CDKN1C;SAMD9L;TNFAIP3;DDX60L;TMEM140;CXCL3;IFIH1;MT2A;LAMP3;IER3;DUSP5;IL15RA;KLF11;ITGA4;DUSP1;HEG1;VRK2;EREG;C15ORF48;MTHFD2;IL1B;IL3RA;NCOA7;ATF3;HBEGF;PPP1R15A;CD274;SLFN5;BCL2A1;TUFT1;CCDC146;PPM1K;DDX60;C9ORF72;APOL6;IFI16;NFIL3;CCL2;GBP2;GBP1;GBP4;GBP3;CCL20;ANKRD22;SAMD4A;SOD2;FOSL1;LACC1;PARP11;H1F0;IL6;AXL;MAFF;NFE2L3;PTX3;MXD1
Retinoic acid 444795 human GSE54464 sample 3140	54/396	2.42564e-16	7.32544e-15	0	0	4.25146	152.862	PRKAG2;TNFAIP3;LAMC2;METRNL;PTPRH;ETS1;RND3;MYPN;GLIPR1;PLAU;AOX1;PHLDA1;IER3;DUSP5;DUSP1;PLAUR;SPOCD1;IL1A;ALDH1A3;CLDN4;DAAM1;IL1B;NCOA7;LCP1;PHLDB2;HBEGF;BIRC3;SLFN5;SDC4;PTAFR;TGFA;STX11;RELB;LCE3D;FGD4;UGCG;NT5E;FGD6;DRAM1;STC2;STAT4;FLNB;GBP1;CD55;GADD45B;TIPARP;CCL20;SAMD4A;DAW1;IFFO1;FOSL1;MAFF;FOSB;SPIRE1
formaldehyde 712 rat GSE7002 sample 3552	55/414	4.04697e-16	1.18276e-14	0	0	4.12731	146.286	MOXD1;CSF3;CXCL1;SLC7A11;CXCL3;RND3;ICAM1;MT2A;GLIPR1;PLAU;OLR1;PHLDA1;IER3;SRGN;DUSP5;IFRD1;PLAUR;TNFRSF1B;EREG;IL1A;ALDH1A3;IL23A;DDIT3;IL1B;TRIB3;NCOA7;BCAT1;GAS5;ATF3;DSC2;HBEGF;BIRC3;PPP1R15A;BEX4;BCL2A1;EBI3;STX11;SLC5A5;SOCS3;NFIL3;DNAJB9;CCL2;GBP2;DUOX2;GBP4;GADD45B;CCL20;ASS1;FOSL1;IL6;MAFF;FOSB;F2RL1;NABP1;MXD1
phorbol 12-myristate 13-acetate (PMA) 27924 human GSE45417 sample 3246	50/349	4.25786e-16	1.20551e-14	0	0	4.48734	158.819	NCF2;TNFAIP3;SLC7A11;TMEM140;METRNL;SAT1;TREM1;ICAM1;ZC3H12C;GJA1;ITGAX;OLR1;PHLDA1;IER3;DUSP5;TMEM178A;MMP1;ITGA3;PLAUR;TNFRSF1B;MMP9;SPOCD1;ADAM17;ZMIZ1-AS1;IL1B;ADTRP;ATF3;PPP1R15A;SLFN5;SDC4;BCL2A1;MOSPD1;C3;UGCG;NFIL3;DNAJB9;CCL2;CD55;ABCA1;LAMB3;CCL20;TNFRSF10B;INHBA;FBXO32;KLF6;MAFF;CD68;MXD1;CNIH3;CD22
cisplatin DB00515 human GSE47856 sample 3158	59/471	5.14108e-16	1.41146e-14	0	0	3.86918	136.211	C8ORF46;SAMD9L;SERPINE2;NCF2;TNFAIP3;ANTXR2;LYST;SAT1;MYPN;ICAM1;CLGN;LAMP3;ANKRD1;AOX1;DUSP5;PLEKHG1;DUSP1;IFNGR1;HEG1;SERPINB7;SYTL2;IL1A;MAP1B;IL1B;LCP1;NUPR1;HBEGF;BIRC3;SEMA7A;C1S;TUFT1;PELI2;MOSPD1;PLD1;UGCG;NT5E;FGD6;DRAM1;STAT4;LPXN;FYN;TSPAN2;NLRP1;XDH;GBP3;ABCA1;ABCA5;CCL20;TNFRSF9;IL31RA;FBXO32;TMEM156;LACC1;AGBL2;SAA1;SAA2;NABP1;MXD1;CD22
adenosine triphosphate 5957 human GSE30903 sample 3220	41/246	1.01614e-15	2.70772e-14	0	0	5.32559	183.854	BCL2A1;ZFAS1;TNFAIP3;CXCL1;SLC7A11;METRNL;CXCL3;SAT1;CXCL5;EPB41L4A-AS1;SOCS3;MT2A;NFIL3;STAT4;PMAIP1;CD55;IER3;ABCA1;SRGN;TIPARP;DUSP1;CCL20;MMP1;HLA-B;SNHG8;PLAUR;INHBA;TNFRSF1B;SOD2;EREG;EIF1;C15ORF48;IL1A;SLC25A37;H1F0;IL6;DDIT3;IL1B;TNIP3;MAFF;BCAT1
Lipopolysaccharide 11970143 human GSE3140 sample 3594	48/335	1.67161e-15	4.32709e-14	0	0	4.47812	152.368	PPP1R15A;CPM;CSF3;BCL2A1;EBI3;CXCL1;PLD1;CXCL3;ICAM1;CLGN;C3;IFIH1;MT2A;C1QTNF1;APOL6;IFI16;LAMP3;CASP4;PMAIP1;CCL2;PI3;KDSR;GBP2;GBP1;IER3;ABCA1;IL15RA;DUSP5;GADD45B;GK;LAMB3;IL15;DUSP1;CCL20;PHF11;PLAUR;INHBA;TRAF1;TNFRSF1B;VAV1;EREG;FOSL1;IL6;FEZ1;IL1B;PTX3;OPTN;CFB
cisplatin DB00515 human GSE47856 sample 3143	47/327	2.93797e-15	7.39389e-14	0	0	4.48976	150.232	CD274;KDM5B;OXTR;SERPINE2;NCF2;EBI3;TGFA;CLDN1;ALDH1L2;SAT1;ICAM1;RELB;C3;HSD11B1;SLC22A15;DRAM1;MAP2;IRAK2;LAMP3;ANKRD1;STAT4;TCP11L2;LPXN;PAG1;IER3;DUSP5;USP44;AMPD3;FOXL1;SERPINB7;FBXO32;ASS1;LACC1;CDCP1;PSG4;FEZ1;DDIT3;IL1B;PXDN;SAA1;SAA2;PTX3;NUPR1;CRYAB;CNIH3;HBEGF;BIRC3
Lipopolysaccharide 11970143 human GSE5504 sample 3485	54/428	6.93646e-15	1.69849e-13	0	0	3.88112	126.532	SAMD9L;TNFAIP3;CXCL1;SLC7A11;LRRC32;CXCL3;RND3;CXCL5;ICAM1;IFIH1;HMGN2P46;LAMP3;LOC100132891;OLR1;ITGAV;IER3;DUSP5;IL15RA;IL15;ELOVL7;VRK2;TRAF1;AMPD3;IL1B;CLEC4E;CFB;BIRC3;CD274;SLFN5;EBI3;PPM1K;DDX60;RASGRP1;STX11;HSD11B1;APOL6;IRAK2;CCL5;STAT4;CCL2;GBP2;GBP1;GBP4;GBP3;GK;GADD45B;CCL20;TNFRSF9;SOD2;IL6;TNIP3;NFE2L3;PTX3;MXD1
Lipopolysaccharide 11970143 human GSE5504 sample 3486	50/376	8.90712e-15	2.12364e-13	0	0	4.10982	132.961	SAMD9L;TNFAIP3;CXCL1;SLC7A11;LRRC32;CXCL3;CXCL5;ICAM1;HMGN2P46;LAMP3;ITGAV;IER3;IL15RA;IL15;AMPD3;ELOVL7;TRAF1;C15ORF48;IL1B;SLC9A9;CLEC4E;CFB;FAM60A;BIRC3;CD274;EBI3;DDX60;RASGRP1;STX11;RELB;C3;HSD11B1;IRAK2;CCL5;STAT4;CCL2;FILIP1L;GBP2;GBP1;GBP4;GBP3;IL32;GK;CCL20;TNFRSF9;SOD2;LACC1;IL6;NFE2L3;PTX3
CasIIgly 144221079 human GSE41827 sample 3130	33/174	1.44095e-14	3.34744e-13	0	0	6.18384	197.084	PPP1R15A;SDC4;TUFT1;CXCL1;ETS1;RND3;C3;MT2A;MAP1LC3B;SERTAD2;ANKRD1;PMAIP1;PHGDH;DUSP5;GADD45B;LAMB3;CCL20;TNFRSF10B;OSMR;AZIN1;ASS1;EIF1;FOSL1;IL1A;ALDH1A3;IL6;DDIT3;MAFF;TRIB3;NUPR1;YPEL5;RSL24D1;ATF3
5-aminosalicylic acid 4075 human GSE38713 sample 3195	41/269	2.39673e-14	5.42859e-13	0	0	4.78258	149.992	PPP1R15A;SERPINA3;SLFN5;DDX60L;SLC7A11;DDX60;CXCL3;CXCL5;SOCS3;SDR16C5;GJA1;CDH3;PLAU;PODXL;SLC16A9;PHLDA1;PLTP;SLC16A4;IER3;ZNF185;GK;TPRG1;TIPARP;DUSP1;CCL20;ANKRD22;C8ORF4;TNFRSF10B;INHBA;SERPINB7;FOSL1;IL6;COL5A1;MAP1B;IL1B;B3GNT5;MAFF;NFE2L3;FOSB;PTX3;HBEGF
doxorubicin DB00997 human GSE12972 sample 2720	48/361	3.12063e-14	6.89583e-13	0	0	4.1005	127.518	PPP1R15A;SERPINA3;SERPINE2;BCL2A1;C1S;TNFAIP3;CXCL1;CXCL3;FSTL1;SAT1;RND3;CTSS;CXCL5;ICAM1;HSD11B1;MT2A;MAP1LC3B;GLIPR1;PLAU;CYP1B1;PMAIP1;DNAJB9;CCL2;PI3;IER3;SERPINB3;IL32;SRGN;SERPINB4;TIPARP;CCL20;MMP1;HLA-B;TNFRSF10B;HMGA2;INHBA;SERPINB7;SOD2;MMP10;EIF1;C6ORF48;IL6;MTHFD2;IL1B;MAFF;CDH11;YPEL5;OPTN
Bisphenol A 6623 human GSE17624 sample 2663	45/323	3.6878e-14	7.95511e-13	0	0	4.31791	133.558	PPP1R15A;BEX2;CLIC4;ZFAS1;CEBPG;SLC7A11;HSPA13;SAT1;CLGN;EPB41L4A-AS1;MAP1LC3B;NFIL3;MAP2;LAMP3;CYP1B1;DNAJB9;PHGDH;CD55;IER3;SNHG1;TIPARP;ANXA3;IFRD1;GFPT1;SNHG8;SARS;TNFRSF10B;CCNB1IP1;EIF1;INHBE;C6ORF48;ADAM17;XPOT;MTHFD2;MAP1B;DDIT3;CYP1A1;TCEA1;SPIRE1;TRIB3;GARS;NUPR1;GAS5;RSL24D1;ATF3
Heregulin 56310950 human GSE22288 sample 3215	43/300	5.05169e-14	1.06438e-12	0	0	4.45556	136.413	SERPINA3;CPM;C1S;SLC43A3;C1R;PRKAG2;TNFAIP3;CXCL1;TFPI;ALDH1L2;FOXO1;ZC3H12C;FGD4;SDR16C5;MT2A;SLC22A15;NFIL3;ABLIM3;AOX1;PI3;CA8;GPC6;SERPINB3;IL32;SERPINB4;NEBL;CCL20;SLC6A15;TSC22D3;GFPT2;EMR2;SERPINB7;PDZK1IP1;SOD2;SERPINB8;VNN1;TNIP3;KLF9;KCNQ3;SAA1;SAA2;CFB;BIRC3
ribavirin DB00811 human GSE23031 sample 2481	43/304	8.08442e-14	1.66466e-12	0	0	4.38635	132.232	PPP1R15A;OXTR;SERPINE2;SDC4;NCF2;AMY2B;TUFT1;NTN4;TNFAIP3;CXCL1;TMEM140;CXCL3;SAT1;STX11;CXCL5;ICAM1;RELB;TSPAN31;FGD4;CTSO;ANKRD1;NRIP3;BMF;ITGAV;LOC100131564;DACT1;IL32;DUSP5;GADD45B;ANXA3;CCL20;HEG1;TNFRSF9;EGOT;PLA2G4C;ELOVL7;GOLGA8B;PHOSPHO2;MAFF;CYP1A1;YPEL5;OPTN;BIRC3
calcitriol 5280453 human GSE52819 sample 3129	47/360	1.15733e-13	2.3301e-12	0	0	4.00941	119.43	CD274;CPM;KDM5B;MCTP1;SERPINE2;C1S;NCF2;AMY2B;BHLHE41;MOSPD1;CXCL1;SLC7A11;PLD1;SAT1;TREM1;RND3;HSD11B1;NT5E;HRH1;HMGN2P46;SLC22A15;NFIL3;PLAU;TMEM67;ANKRD1;OLR1;ARRDC4;SRGN;PRKCH;LAMB3;DUSP1;CCL20;MMP1;ELOVL7;KLHL24;SOD2;SYTL3;EREG;TTC39B;SLC4A7;NAV3;IL1B;SCG5;CLEC4E;BCAT1;HBEGF;RAI14
propofol DB00818 human GSE4386 sample 2804	44/323	1.597e-13	3.14539e-12	0	0	4.2007	123.776	SERPINA3;SDC4;TNFAIP3;CXCL1;METRNL;CXCL3;ETS1;SAT1;RND3;UGCG;SOCS3;MT2A;NFIL3;IFI16;PLAU;CYP1B1;CCL2;FILIP1L;PHLDA1;CD55;IER3;ARRDC4;SRGN;GADD45B;TIPARP;DUSP1;GFPT2;IFRD1;C8ORF4;TNFRSF10B;INHBA;SOD2;EIF1;IL6;KLF6;IL1B;MAFF;FOSB;NABP1;NCOA7;PTX3;CRYAB;ATF3;HBEGF
lipopolysaccharide 11970143 human GSE40885 sample 2475	44/325	1.98975e-13	3.83557e-12	0	0	4.17036	121.965	CD274;CPM;CLIC4;SAMD9L;SDC4;SLC43A3;TNFAIP3;DDX60L;CXCL1;SQRDL;TMEM140;DDX60;SAT1;RASGRP1;CXCL5;ICAM1;C3;UGCG;MT2A;DRAM1;CASP4;CCL2;GBP2;GBP1;CD55;GBP4;IER3;SRGN;IL15RA;CCL20;PLAUR;TNFRSF1B;SOD2;VAV1;C15ORF48;IL1A;IL6;IL1B;TNIP3;PTX3;CD47;MXD1;OPTN;CFB
PLX4032 DB05238 human GSE54711 sample 2556	41/289	2.80083e-13	5.28656e-12	0	0	4.39226	126.953	CPM;SAMD9L;C1S;AMY2B;CPQ;CCDC146;ZC3H6;TMEM140;LYST;ETS1;FHIT;BEST1;SLC25A27;SENP7;CTSO;ABLIM3;MAP2;CRTAC1;C7ORF31;SESN2;TCP11L2;MBP;BMF;CA8;STK32A;DACT1;SWT1;TMOD2;KLHL24;ZEB2;NAV3;DDIT3;JMY;APLF;CREBRF;SNAI2;NUPR1;YPEL5;TOX;CRYAB;RBMS3
doxorubicin DB00997 human GSE24460 sample 2533	42/304	3.55629e-13	6.57551e-12	0	0	4.26179	122.164	BEX4;OXTR;SERPINE2;SLC43A3;FHL1;FSTL1;ICAM1;CLGN;OGFRL1;GJA1;NT5E;DRAM1;IFI16;SERTAD2;PLAU;AKT3;PDGFC;ANKRD1;NRIP3;PHGDH;FYN;NLRP1;IGF2BP2;PLTP;IL32;MMP1;ITGA3;SLC6A15;HEG1;HLA-B;HMGA2;SERPINB7;SYNGR3;KLF2;FOSL1;AXL;PTX3;ITGA5;BCAT1;CRYAB;OPTN;RAI14
isotretinoin DB00982 human GSE10432 sample 2772	42/308	5.557e-13	1.00693e-11	0	0	4.19682	118.428	C1R;LAMA4;TNFAIP3;N4BP2L1;CXCL1;CXCL3;TFPI;FGF2;SAT1;RND3;ICAM1;RELB;IFI16;KIF5C;PLAU;RPS6KA2;TRIM2;LAMP3;CASP4;HIVEP1;FAM63B;CYP1B1;OLR1;SLC16A7;PI3;GBP2;GBP1;IER3;EXPH5;SERPINB3;SERPINB4;LIMCH1;ANXA3;TNFRSF10B;PTK6;OSMR;SOD2;ASS1;ALDH1A3;IL6;DPYD;CFB
CADMIUM 23973 human GSE9951 sample 3405	45/351	7.46832e-13	1.32672e-11	0	0	3.91702	109.375	CSF3;BCL2A1;HHIP;TGFA;CXCL1;ANTXR2;CXCL3;FGF2;CXCL5;RASD2;MT2A;GJA1;CTSO;GLIPR1;NT5E;PLAU;LRRC8C;PRKG2;DNAJB9;FLNB;PI3;PRPH;IL32;DUSP5;LAMB3;ANXA3;CCL20;MMP1;PLAUR;DAW1;KIAA1549L;ELOVL7;L1CAM;TM6SF1;MMP10;FOSL1;C15ORF48;GREM1;THEG;ALDH1A3;IL1B;RRAGD;SCG5;LCP1;MXD1
azathioprine DB00993 human GSE38713 sample 3194	45/361	2.01335e-12	3.50787e-11	0	0	3.79106	102.098	SERPINA3;MCTP1;C1R;COL12A1;STON1;LRRC32;FGF2;WISP1;CXCL5;HSD11B1;GJA1;PLAU;SACS;POLI;CCL2;ITGAV;GPC6;PHLDA1;CD55;SERPINB3;IL11;ZNF185;TPRG1;TIPARP;MMP1;LOXL1-AS1;GFPT2;C8ORF4;INHBA;SERPINB7;MMP9;IL1A;IL6;COL5A1;MAP1B;IL1B;NEDD4;PXDN;JMY;NFE2L3;SNAI2;FOSB;PTX3;CRYAB;RAI14
lysophosphatidic acid 3988 human GSE26309 sample 3224	41/308	2.34042e-12	4.0008e-11	0	0	4.07562	109.148	PPP1R15A;SDC4;TGFA;TNFAIP3;MOSPD1;LAMC2;CLDN1;LYST;ETS1;RND3;ICAM1;RELB;FGD6;SERTAD2;CHAC1;IGF2BP2;PHLDA1;GBP1;CD55;SMURF2;LAMB3;TIPARP;MMP1;HEG1;GFPT2;PLAUR;OSMR;SERPINB8;MARCH3;FOSL1;PTPRE;CLDN4;KLF6;CDCP1;MAFF;CAPRIN2;F2RL1;ITGA5;LCP1;CREB5;BIRC3
grepafloxacin 72474 human GSE9166 sample 2627	23/105	6.48074e-12	1.07762e-10	0	0	7.33248	188.901	PPP1R15A;IL32;SERPINA3;SDC4;C1S;CCL20;TNFRSF10B;TNFAIP3;SOD2;RND3;EIF1;MT2A;MAP1LC3B;KLF6;RRAGC;NFIL3;MAFF;CYP1A1;SAA2;LBP;YPEL5;ATF3;CFB
soman 7305 rat GSE13428 sample 2632	52/476	6.54185e-12	1.07762e-10	0	0	3.27857	84.4324	CDKN1C;PTPRO;LAMC2;CXCL1;ICAM1;MT2A;PLAU;SESN2;OLR1;LBP;CHAC1;PHLDA1;IER3;DUSP5;DUSP1;IFRD1;MMP9;MTHFD2;IL1B;CRYAB;ATF3;CFB;HBEGF;BIRC3;RAI14;PPP1R15A;C1S;SDC4;BCL2A1;GIPR;CSF2RA;C3;SOCS3;DRAM1;NFIL3;IRAK2;CCL2;PLEK2;GBP2;ALOXE3;GADD45B;TIPARP;CCL20;SPAG4;MARCH3;FOSL1;KLF6;IL6;MAFF;FOSB;NABP1;CD68
cisplatin DB00515 human GSE47856 sample 3156	45/374	6.89252e-12	1.11511e-10	0	0	3.63876	93.5182	BEX4;CD274;BEX2;SAMD9L;BNC2;SLC43A3;C1R;TGFA;LAMC2;ANTXR2;TFPI;SAT1;TSPAN31;MT2A;DRAM1;RPS6KA2;PDGFC;SESN2;ANKRD1;TCP11L2;PMAIP1;LPXN;AOX1;PAG1;SLC16A4;ABCA1;CDKL2;SRGN;CHRNB1;PLEKHG1;MBNL2;LIMCH1;ITGA3;TNFRSF9;GFPT2;LYRM9;ELOVL7;KLHL24;AXL;IL1B;CLDN12;DPYD;CREBRF;YPEL5;BIRC3
calcitriol 5280453 human GSE52819 sample 3126	34/230	9.66243e-12	1.53582e-10	0	0	4.57652	116.073	CD274;CPM;KDM5B;SEMA7A;SERPINE2;BCL2A1;NCF2;AMY2B;BHLHE41;CXCL1;SAT1;TREM1;RND3;ICAM1;HSD11B1;DDX26B;TCP11L2;ARSG;ROS1;PRKCH;MBNL2;CCL20;ANKRD22;SYTL3;TTC39B;SPOCD1;SLC4A7;TMEM156;DAAM1;NAV3;IL1B;BCAT1;HBEGF;RAI14
metformin DB00331 human GSE33612 sample 2483	36/257	1.17502e-11	1.83546e-10	0	0	4.30385	108.316	GALNT12;NCF2;FHL1;CHRNA9;VLDLR;PRTG;CDH4;SLC22A15;RPS6KA2;SESN2;ANKRD1;ITGAX;PHGDH;CHAC1;N4BP2;KLF11;UNC5B;MAGI2;ANK2;HSPBAP1;FBXO32;TM6SF1;LACC1;DDIT3;RRAGD;UHRF1BP1;TRIB3;NCOA7;NUPR1;LCP1;CD68;ULBP1;CLEC2D;PDE9A;ARHGEF6;PPIL6
Retinoic acid 444795 human GSE32161 sample 3237	43/359	2.36964e-11	3.6388e-10	0	0	3.61241	88.38	BEX4;SERPINA3;BCL2A1;PTPRH;SAT1;PPM1E;CTSS;ICAM1;SLC5A5;CLGN;OGFRL1;GJA1;HMGN2P46;TRIM2;LAMP3;STAT4;SACS;AOX1;SLC16A9;CA8;XDH;PHLDA1;ZKSCAN1;GBP3;ABCA1;GK;LAMB3;UNC5B;CCL20;TSC22D3;SPAG4;C8ORF4;OSMR;PDZK1IP1;C15ORF48;ALDH1A3;HOXB9;RNF125;GPR160;SAA2;PDE5A;RAI14;BIRC3
Bisphenol A 6623 human GSE17624 sample 2655	35/254	3.63665e-11	5.47726e-10	0	0	4.21709	101.368	SDC4;TGFA;SLC7A11;CXCL3;CLDN1;HSPA13;SAT1;RND3;MT2A;MAP1LC3B;NFIL3;SERTAD2;PLAU;STC2;SESN2;PMAIP1;DNAJB9;CHAC1;PHLDA1;CD55;IER3;DUSP5;TIPARP;DUSP1;SNHG8;EIF1;INHBE;FOSL1;XPOT;MTHFD2;DDIT3;TRIB3;GARS;ATF3;FAM60A
soman 7305 rat GSE13428 sample 2635	51/483	3.68778e-11	5.47726e-10	0	0	3.15016	75.6775	CDKN1C;LAMC2;CXCL1;LRRC32;ICAM1;MT2A;GLIPR1;PLAU;OLR1;LBP;CHAC1;PHLDA1;IER3;DUSP5;DUSP1;IFRD1;MMP9;VAV1;IL1B;COL8A2;ITGA5;LCP1;CRYAB;ATF3;CFB;HBEGF;PPP1R15A;AHNAK;C1S;SDC4;BCL2A1;C1R;CSF2RA;C3;SOCS3;NT5E;DRAM1;NFIL3;IRAK2;CCL2;GBP2;ALOXE3;GADD45B;TIPARP;SPAG4;FOSL1;KLF6;IL6;MAFF;FOSB;CD68
HYPOCHLOROUS ACID 24341 mouse GSE15457 sample 3381	42/350	3.8258e-11	5.5906e-10	0	0	3.6165	86.7478	CD274;SLFN5;CSF3;SAMD9L;CSF2;EBI3;GDPD1;SLC7A11;DDX60;CXCL3;SAT1;IFIH1;SOCS3;PLAU;CCL5;CASP4;LPXN;PRKG2;CCL2;CHAC1;IGF2BP2;GBP2;PHLDA1;IER3;GBP3;SRGN;DUSP5;IFRD1;PLAUR;HMGA2;AMPD3;TNFRSF1B;MMP9;FOSL1;IL1A;PTPRE;IL6;IL1B;CLDN12;NABP1;CLEC4E;HBEGF
3,3',4,4'-Tetrachlorobiphenyl 36187 human GSE6878 sample 3273	37/288	7.96248e-11	1.14508e-09	0	0	3.89397	90.5492	SERPINA3;ZFAS1;SLC7A11;ZFAND1;TFPI;HSPA13;SAT1;EPB41L4A-AS1;C3;MT2A;MAP1LC3B;NFIL3;SERTAD2;STC2;DNAJB9;SLC38A1;IFRD1;GFPT1;SNHG8;SARS;CCNB1IP1;EIF1;INHBE;C6ORF48;H1F0;XPOT;MTHFD2;DDIT3;CYP1A1;F2RL1;TCEA1;TRIB3;GARS;BCAT1;GAS5;RSL24D1;SLC25A36
PBDE 47 95170 human GSE8588 sample 3050	39/316	8.30075e-11	1.17508e-09	0	0	3.72447	86.4527	PPP1R15A;BEX2;ZFAS1;TIMM9;PTPRO;CEBPG;SLC7A11;ZFAND1;HSPA13;EPB41L4A-AS1;NFIL3;SESN2;DNAJB9;PHGDH;LOC100506844;CD55;SNHG1;SLC38A1;TIPARP;TSC22D3;IFRD1;GFPT1;C8ORF4;SNHG8;SARS;CCNB1IP1;EIF1;C6ORF48;H1F0;XPOT;MTHFD2;DDIT3;CYP1A1;TCEA1;TRIB3;GARS;GAS5;RSL24D1;FAM60A
laminin 44342165 human GSE24716 sample 3502	40/332	9.95469e-11	1.38753e-09	0	0	3.62593	83.5065	PRDM8;CARS;RGS17;MCTP1;SDC4;BNC2;GIPR;BHLHE41;NDUFA4L2;CHRNA9;SQRDL;GLIPR1;NT5E;FGD6;KIF21B;PI3;IGF2BP2;XDH;IER3;IL11;DUSP5;PTPRN2;SPATA6L;ITGA3;C8ORF4;PLAUR;KIAA1549L;L1CAM;OSMR;VAV1;FOSL1;PDP1;PARP11;AIM1;CDCP1;CAPRIN2;ULBP1;CNIH3;HBEGF;RBMS3
cycloheximide 6197 human GSE8597 sample 3059	39/320	1.21276e-10	1.66479e-09	0	0	3.67068	83.8124	SDC4;RFESD;TNFAIP3;PPM1K;DDX60;DMKN;CLDN1;SAT1;RND3;PPM1E;ICAM1;RELB;OGFRL1;MT2A;EFEMP1;SERTAD2;ZNF280C;GBP2;PHLDA1;GBP1;ARRDC4;IL32;GADD45B;LIMCH1;TIPARP;HEG1;TRPC1;PLA2G4C;C8ORF4;NR1D2;C15ORF48;TMEM156;IL6;FRMD6;SNX16;MAFF;CYP1A1;CCDC170;ZNF711
NVP-TNKS656 (tankyrase inhibitor) 71227201 human GSE55624 sample 3247	38/307	1.33369e-10	1.80347e-09	0	0	3.73326	84.8866	OXTR;CSF2;SDC4;PDGFA;TNFAIP3;LAMC2;CXCL1;C4ORF32;ETS1;ICAM1;ZC3H12C;MT2A;SERTAD2;PLAU;ZNF280C;SACS;PMAIP1;PLEK2;PHLDA1;IER3;SNHG1;DUSP5;SMURF2;IFRD1;PLAUR;TNFRSF1B;EREG;FOSL1;KLF6;CDCP1;IL23A;AXL;B3GNT5;MAFF;F2RL1;ZNF697;PHLDB2;BIRC3
PBDE 85 177368 human GSE8588 sample 3051	41/350	1.39149e-10	1.83945e-09	0	0	3.51386	79.7488	PPP1R15A;TMEM167B;ZFAS1;PTPRO;CEBPG;BHLHE41;SLC7A11;ZFAND1;HSPA13;SAT1;EPB41L4A-AS1;THAP9-AS1;NFIL3;SESN2;DNAJB9;CD55;SNHG1;MBNL2;TIPARP;IFRD1;GFPT1;SNHG8;SARS;NR1D2;HSPBAP1;CCNB1IP1;EIF1;C6ORF48;KLF6;XPOT;MTHFD2;DDIT3;JMY;CREBRF;TRIB3;GARS;YPEL5;GAS5;RSL24D1;FAM60A;SLC25A36
Interferon beta-1a DB00060 human GSE26104 sample 3187	44/394	1.4009e-10	1.83945e-09	0	0	3.33602	75.6901	CDKN1C;PPP1R15A;SLFN5;SAMD9L;BCL2A1;DDX60L;PPM1K;METRNL;DDX60;CXCL3;C9ORF72;IFIH1;MT2A;APOL6;IFI16;LAMP3;CCL2;LONRF1;GBP2;GBP1;GBP4;DUSP5;IL15RA;KLF11;ITGA4;DUSP1;CCL20;IL15;ANKRD22;HEG1;SAMD4A;VRK2;EREG;C15ORF48;H1F0;MTHFD2;AXL;IL1B;MAFF;NFE2L3;FOSB;PTX3;MXD1;ATF3
carboplatin DB00958 human GSE49577 sample 3174	42/365	1.45356e-10	1.88132e-09	0	0	3.44582	78.0542	SERPINA3;SERPINE2;SDC4;CEBPG;IL20RB;LAMC2;CXCL1;CXCL3;CLDN1;ETS1;CSF2RA;CX3CL1;MT2A;STC2;LAMP3;FAM63B;PMAIP1;PHGDH;FLNB;PI3;N4BP2;RHBDL2;ZKSCAN1;IER3;CCBE1;SNHG1;TMEM74B;LIMCH1;MMP1;C8ORF4;TM6SF1;INHBE;ADAM17;IL6;KLF6;DDIT3;ADM2;FOSB;TRIB3;NUPR1;ULBP1;HBEGF
soman 7305 rat GSE13428 sample 2638	46/441	5.15341e-10	6.57604e-09	0	0	3.09165	66.1187	PPP1R15A;PTPRO;CXCL1;PPM1K;LRRC32;SAT1;ETS1;ICAM1;SOCS3;MT2A;NFIL3;SERTAD2;PLAU;IRAK2;OLR1;CCL2;PLEK2;CHAC1;GBP2;PHLDA1;ALOXE3;IER3;DUSP5;GSTO2;GADD45B;TIPARP;DUSP1;SPAG4;IFRD1;SAMD4A;DDX10;INHBA;FOSL1;PDP1;IL1A;KLF6;IL6;FRMD6;DDIT3;IL1B;MAFF;FOSB;CRYAB;ATF3;HBEGF;BIRC3
Retinoic acid 444795 human GSE54464 sample 3141	38/324	6.40628e-10	8.06124e-09	0	0	3.50821	74.2638	SAMD9L;SDC4;TNFAIP3;LAMC2;FSTL1;RND3;MYPN;RELB;LCE3D;GLIPR1;NT5E;DRAM1;AOX1;GCNT4;PI3;IER3;DUSP5;GADD45B;LIMCH1;TIPARP;ANXA3;DUSP1;CCL20;PLA2G4C;SAMD4A;FOSL1;SPOCD1;IL1A;ALDH1A3;PSG4;MTHFD2;FEZ1;IL1B;CLDN12;CYP1A1;FOSB;NCOA7;LCP1
palmitic acid 985 mouse GSE6766 sample 3553	35/286	9.7907e-10	1.21512e-08	0	0	3.67327	76.1998	PPP1R15A;CLIC4;FHL1;CXCL1;SAT1;CCL5;ANKRD1;DNAJB9;PHGDH;CHAC1;PHLDA1;IER3;SNHG1;GADD45B;DUSP1;IFRD1;PLAUR;SARS;HMGA2;AMPD3;INHBA;SNHG5;EREG;EIF1;FOSL1;IL6;MTHFD2;DDIT3;MAFF;GARS;BCAT1;CRYAB;GAS5;ATF3;HBEGF
Monuron 8800 rat GSE51163 sample 2465	40/363	1.44757e-09	1.7723e-08	0	0	3.27257	66.6078	PPP1R15A;ZCCHC7;CEBPG;N4BP2L1;VLDLR;SLC7A11;ZFAND1;ZC3H6;C1QTNF1;NFIL3;SESN2;CASP4;AOX1;CHAC1;ACAD11;ZKSCAN1;ATP6V1C2;LAMB3;GPT2;SPAG4;SARS;NR1D2;CYS1;TM6SF1;SUPT3H;INHBE;SLC4A7;MTHFD2;DDIT3;RRAGD;CAPRIN2;KLF9;COL8A2;CYP1A1;SSPN;TRIB3;GARS;BCAT1;ATF3;LYPLAL1
carboplatin DB00958 human GSE49577 sample 3175	38/336	1.80476e-09	2.18016e-08	0	0	3.36481	67.7431	CDS1;SERPINA3;SAMD9L;SERPINE2;SDC4;CEBPG;LAMC2;ETS1;CX3CL1;ZC3H12C;NT5E;IFI16;STC2;LAMP3;HIVEP1;PMAIP1;PHGDH;FLNB;PI3;PHLDA1;CD55;ZKSCAN1;ABCA1;SNHG1;LIMCH1;MMP1;HLA-B;TM6SF1;INHBE;ADAM17;KLF6;MTHFD2;TNIP3;FOSB;TRIB3;GARS;NUPR1;RSL24D1
Lipopolysaccharide 11970143 mouse GSE2002 sample 3603	32/257	3.33865e-09	3.98003e-08	0	0	3.73608	72.9197	CD274;CLIC4;CSF3;SLC7A11;SAT1;C3;IFIH1;SOCS3;CCL5;CASP4;CCL2;IGF2BP2;PHLDA1;IER3;SRGN;ANXA3;DUSP1;IFRD1;PLAUR;SARS;TRAF1;TNFRSF1B;SOD2;MMP9;EIF1;IL1A;DDIT3;IL1B;NUPR1;ITGA5;CLEC4E;ATF3
vemurafenib 42611257 human GSE42872 sample 2495	37/331	4.0697e-09	4.7885e-08	0	0	3.31692	64.0818	MOXD1;SLFN5;SAMD9L;CPQ;CCDC146;BHLHE41;ICA1;ZC3H6;LYST;RASGRP1;BEST1;SEL1L3;KIAA1107;C3;CTSO;TRIM2;CYP1B1;TCP11L2;BMF;ROS1;SLC16A4;ARRDC4;PLEKHG1;NEBL;TMOD2;PHF11;LYRM9;SYTL2;ZEB2;AGBL2;SCG5;SNAI2;PDE5A;FAT4;NUPR1;CRYAB;DSC2
Monuron 8800 rat GSE51163 sample 2467	33/274	4.4298e-09	5.14538e-08	0	0	3.59899	69.2263	PPP1R15A;CEBPG;TGFA;VLDLR;SLC7A11;ZC3H6;NFIL3;STC2;SESN2;CASP4;OLR1;DNAJB9;CHAC1;RIOK3;GPT2;IFRD1;SPAG4;SARS;INHBE;TTC39B;FOSL1;SLC25A37;XPOT;MTHFD2;DDIT3;RRAGD;KLF9;COL8A2;TRIB3;GARS;CD68;BCAT1;ATF3
dexamethasone DB01234 human GSE34313 sample 2714	35/303	4.55935e-09	5.22883e-08	0	0	3.43718	66.0148	CDKN1C;CPM;USP53;BNC2;PLAG1;FOXO1;WISP1;HSD11B1;FGD4;OGFRL1;LOC100126784;C1QTNF1;ABLIM3;STC2;ANKRD1;PMAIP1;TNFAIP8L3;LONRF1;SRSF12;PLEKHG1;GADD45B;TIPARP;DUSP1;IFNGR1;TSC22D3;GAB3;FBXO32;TTC39B;B3GNT5;NEDD4;KLF9;SNAI2;ITGA5;CRYAB;TRABD2B
MT19c compound SID 134222379 human GSE23616 sample 3353	33/276	5.32206e-09	6.02724e-08	0	0	3.56899	67.9944	CLIC4;SERPINE2;AHNAK;C1S;TGFA;LAMC2;CXCL1;ANTXR2;ETS1;SAT1;C3;MT2A;NT5E;SACS;PLEK2;PI3;XDH;CD55;LAMB3;CCL20;MMP1;NAP1L1;OSMR;SOD2;MMP10;EIF1;IL1A;CAPRIN2;SNAI2;CD47;RSL24D1;CFB;BIRC3
carboplatin DB00958 human GSE49577 sample 3178	35/305	5.41786e-09	6.05998e-08	0	0	3.41136	64.9304	SERPINE2;CXCL1;RASGRP1;CXCL5;ICAM1;ZC3H12C;IFI16;LAMP3;CYP1B1;PI3;CA8;GBP1;CA13;ABCA1;TIPARP;CCL20;EGOT;SERPINB7;PDZK1IP1;SOD2;MMP10;KLF2;INHBE;C15ORF48;SLC4A7;IL6;VNN1;MTHFD2;CDH11;SAA1;SAA2;NABP1;CFB;SNTB1;BIRC3
torcetrapib 159325 human GSE15918 sample 3172	42/413	6.27048e-09	6.92811e-08	0	0	2.99239	56.5185	PPP1R15A;OXTR;TUFT1;TNFAIP3;METRNL;PTPRH;ZDBF2;ZC3H12C;SOCS3;GLIPR1;NFIL3;SERTAD2;SACS;DNAJB9;PMAIP1;CHAC1;CD55;IER3;KLF11;PRKCH;MBNL2;GADD45B;TIPARP;DUSP1;VDR;INHBA;KLF2;FOSL1;PDP1;KLF7;KLF6;FRMD6;TMEM159;DDIT3;MAFF;KLF9;FOSB;MXD1;ZNF697;ATF3;FAM60A;HBEGF
adenosine triphosphate 5957 human GSE30903 sample 3218	39/367	6.4956e-09	7.09038e-08	0	0	3.1369	59.1373	BCL2A1;ZFAS1;TNFAIP3;CXCL1;SLC7A11;METRNL;CXCL3;HSPA13;TREM1;CXCL5;SOCS3;MT2A;CHST11;NFIL3;STAT4;CYP1B1;LPXN;CCL2;CD55;IER3;ARRDC4;CCL20;MMP1;HLA-B;PLAUR;TNFRSF1B;SOD2;AZIN1;EREG;C15ORF48;IL6;ADORA2A;MTHFD2;IL1B;MAFF;LCP1;MXD1;FAM60A;ARHGEF6
vemurafenib DB08881 human GSE37441 sample 2561	32/265	7.12278e-09	7.68243e-08	0	0	3.60629	67.6539	C1S;C1R;BHLHE41;SAT1;SEL1L3;TSPAN31;EPB41L4A-AS1;C3;EFNB3;ITGAV;GBP2;GPC6;IFNGR1;HEG1;GFPT2;IGIP;C10ORF11;KLHL24;SORCS2;MIR100HG;ZFP90;ASS1;SLC25A37;CDH11;SSPN;CREBRF;SAA2;NABP1;NUPR1;YPEL5;OGT;CFB
ciprofloxacin 2764 human GSE9166 sample 2624	32/268	9.38224e-09	1.00004e-07	0	0	3.55988	65.8025	PPP1R15A;SERPINA3;SDC4;C1S;C1R;TUFT1;TNFAIP3;CLDN1;SAT1;RND3;C3;MT2A;MAP1LC3B;NFIL3;LBP;ZNF146;DUSP5;GADD45B;DUSP1;CCL20;RIOK3;TNFRSF10B;SOD2;EIF1;C6ORF48;H1F0;KLF6;RRAGC;CYP1A1;SAA2;ATF3;CFB
metoprolol DB00264 human GSE3356 sample 2786	45/469	1.08448e-08	1.14249e-07	0	0	2.80929	51.5212	CLIC4;SERPINE2;SDC4;PTPRO;BHLHE41;TNFAIP3;LTBP2;CXCL3;FSTL1;HSPA13;SAT1;RND3;ICAM1;GJA1;GLIPR1;MAP1LC3B;EFEMP1;SERTAD2;LPXN;ITGAV;IER3;SRGN;SMURF2;MMP1;GFPT2;HLA-B;PLAUR;TNFRSF10B;NAP1L1;INHBA;SOD2;GREM1;IL1A;IL6;COL5A1;MTHFD2;IL1B;MAFF;CDH11;F2RL1;TCEA1;GARS;PTX3;ITGA5;RAI14
cisplatin DB00515 human GSE47856 sample 3148	44/454	1.17348e-08	1.22204e-07	0	0	2.83878	51.8381	MOXD1;SAMD9L;MCTP1;C1S;CCDC146;DDX60L;PPM1K;TFPI;C9ORF72;SAT1;SLC25A27;FAM221A;FGD4;CTSO;DRAM1;ZMAT1;IFI16;KCNT2;SERTAD2;CASP4;TCP11L2;LOC100130691;DRAM2;ACAD11;SLC16A4;EXPH5;DACT1;ABCA1;PLEKHG1;HFM1;SYT1;SETDB2;PHF11;NR1D2;TMEM154;SNX16;DDIT3;GPR160;APLF;CREBRF;FAT4;CLEC4E;PPEF1;RBMS3
estradiol 5757 human GSE24592 sample 3347	36/331	1.36081e-08	1.40102e-07	0	0	3.21169	58.1721	SERPINA3;SERPINE2;BCL2A1;TNFAIP3;LAMC2;CXCL1;SLC7A11;CXCL3;ICAM1;RELB;FGD6;STC2;PLAC1;PMAIP1;AOX1;DNAJB9;CCL2;CA8;GBP1;LAMB3;TIPARP;IFNGR1;CCL20;MMP1;C8ORF4;DDX10;OSMR;SOD2;MMP10;MAFF;NFE2L3;SAA2;ATF3;RAI14;CREB5;BIRC3
soman 7305 rat GSE13428 sample 2634	40/394	1.5156e-08	1.54284e-07	0	0	2.98109	53.6742	PPP1R15A;C1S;CXCL1;PPM1K;LRRC32;SAT1;TSPAN31;ICAM1;MT2A;NT5E;NFIL3;IRAK2;HIVEP1;OLR1;CCL2;CHAC1;FILIP1L;PHLDA1;IER3;DUSP5;GADD45B;TIPARP;DUSP1;TSC22D3;SPAG4;IFRD1;KLF2;ASS1;TTC39B;FOSL1;IL1A;KLF6;DDIT3;IL1B;MAFF;KLF9;FOSB;LCP1;ATF3;HBEGF
clinafloxacin 60063 human GSE9166 sample 2625	21/130	1.83697e-08	1.84921e-07	0	0	5.01573	89.343	SERPINA3;SDC4;GADD45B;C1S;TIPARP;DUSP1;CCL20;TNFAIP3;SOD2;SAT1;RND3;EIF1;C3;MT2A;H1F0;C6ORF48;RRAGC;NFIL3;CYP1A1;SAA2;ATF3
2,3-dimethoxy-1,4-naphtoquinone (DMNQ) 3136 human GSE39843 sample 3681	32/277	2.08761e-08	2.07844e-07	0	0	3.42749	60.614	PPP1R15A;BCL2A1;NCF2;CEBPG;RORA;LAMC2;VLDLR;SLC7A11;STX11;PLAU;STC2;SESN2;HIVEP1;SACS;NRIP3;PLEK2;CHAC1;HORMAD1;DUSP5;LAMB3;IFRD1;GFPT1;C8ORF4;PLAUR;FOSL1;MTHFD2;DDIT3;B3GNT5;TRIB3;GARS;MXD1;ATF3
soman 7305 rat GSE13428 sample 2633	46/500	2.69895e-08	2.63239e-07	0	0	2.68145	46.7319	CDKN1C;PPP1R15A;MOXD1;SAMD9L;AHNAK;C1S;SDC4;BCL2A1;C1R;CXCL1;LRRC32;TMEM140;CSF2RA;ICAM1;C3;MT2A;GLIPR1;NT5E;PLAU;CASP4;STAT4;OLR1;CCL2;LPXN;GBP2;GBP4;IER3;ABCA1;SRGN;ANXA3;DUSP1;IFNGR1;PHF11;MMP9;VAV1;OCLN;SPINT1;AXL;MAFF;COL8A2;FOSB;CD68;ATF3;CFB;CD22;HBEGF
lung cancer DB00928 human GSE29077 sample 2536	32/280	2.70212e-08	2.63239e-07	0	0	3.38549	58.9978	CARS;CEBPG;RND3;STC2;SACS;ZNF146;SRGN;DUSP5;SLC38A1;DUSP1;IFRD1;GFPT1;DDX10;SARS;VRK2;CCNB1IP1;EREG;EIF1;FOSL1;C6ORF48;XPOT;MTHFD2;DDIT3;NEDD4;F2RL1;TCEA1;TRIB3;GARS;NUPR1;RSL24D1;ATF3;FAM60A
cisplatin DB00515 human GSE47856 sample 3149	30/254	3.48889e-08	3.36269e-07	0	0	3.50871	60.2484	CPM;SLFN5;SDC4;CEBPG;GATA6;SAT1;IFIH1;APOL6;STC2;SESN2;VSTM1;PMAIP1;PHGDH;CHAC1;ALOXE3;GBP3;FAM24B;GPT2;IL31RA;ELOVL7;TRAF1;SYTL3;HOXB9;DDIT3;ADM2;CYP1A1;RNF182;TRIB3;ATF3;BIRC3
irinotecan DB00762 rat GSE11722 sample 2768	38/379	4.84512e-08	4.62072e-07	0	0	2.93383	49.4137	PPP1R15A;MOXD1;HSPB6;C1S;N4BP2L1;CXCL1;SAT1;ELK4;OGFRL1;ABI3BP;TCP11L2;CCL2;CHAC1;GBP2;IER3;ARRDC4;GADD45B;TIPARP;DUSP1;IFNGR1;CCL20;TSC22D3;KLHL24;KLF2;EIF1;PDP1;GREM1;ALDH1A3;KLF6;DDIT3;KLF9;TRIB3;LCP1;LTB;YPEL5;CRYAB;GAS5;BIRC3
colchicine DB01394 human GSE4090 sample 2696	30/260	5.91845e-08	5.58554e-07	0	0	3.4161	56.8528	GALNT12;CARS;LYST;ALDH1L2;CX3CL1;LOC100288181;GLIPR1;STC2;SACS;CYP1B1;PMAIP1;ITGAV;CD55;CCBE1;LAMB3;GFPT2;TRAF1;MIR100HG;FOSL1;SPOCD1;C15ORF48;MTHFD2;B3GNT5;MAFF;CDH11;SSPN;CD47;MXD1;SNTB1;BIRC3
azacitidine DB00928 human GSE29077 sample 2545	32/290	6.20148e-08	5.79231e-07	0	0	3.25256	53.9791	BEX4;CARS;PYROXD1;CEBPG;HSPA13;SAT1;RND3;MT2A;MAP1LC3B;THAP9-AS1;LAMP3;PMAIP1;NRIP3;ZNF146;SLC38A1;RIOK3;IFRD1;CSGALNACT2;GFPT1;SARS;TNFRSF10B;EIF1;C6ORF48;XPOT;MTHFD2;DDIT3;MAFF;TCEA1;TRIB3;GARS;RSL24D1;ATF3
LMP-420 497668 human GSE20211 sample 3222	34/322	7.11224e-08	6.57519e-07	0	0	3.09953	51.0148	C12ORF60;LRRC32;TMEM140;METRNL;C9ORF72;HSPA13;RASGRP1;STX11;MT2A;TCP11L2;ARSG;GBP2;DUOX2;GBP4;SRGN;DUSP5;PLEKHG1;GK;DUSP1;SPAG4;FAAH2;TNFRSF1B;SYTL3;PTPRE;SNX16;IRF4;MAP1B;CLDN12;MAFF;JMY;NABP1;ZNF711;BCAT1;RBKS
formaldehyde 712 rat GSE7002 sample 3551	36/354	7.65264e-08	7.00332e-07	0	0	2.97579	48.7601	BEX4;PPP1R15A;BCL2A1;TIMM9;LAMC2;CXCL1;SLC7A11;RND3;STX11;ICAM1;SLC5A5;GLIPR1;DNAJB9;CCL2;IER3;ARRDC4;SRGN;DUSP5;GADD45B;CCL20;RIOK3;IFRD1;PLAUR;EREG;FOSL1;PDP1;KLF6;DDIT3;IL1B;MAFF;FOSB;NABP1;TRIB3;GAS5;ATF3;HBEGF
vemurafenib DB08881 human GSE37441 sample 2560	28/236	9.03693e-08	8.18746e-07	0	0	3.51997	57.0917	BHLHE41;FSTL1;NFIL3;IFI16;LOC100129550;CCL2;FILIP1L;GBP2;ABCA1;IFNGR1;TSC22D3;HEG1;GPT2;GFPT2;SARS;ZFP90;MTHFD2;DDIT3;ADM2;SSPN;CREBRF;ZNF558;TRIB3;NUPR1;YPEL5;ULBP1;RSL24D1;CFB
HYPOCHLOROUS ACID 24341 mouse GSE15457 sample 3385	30/267	1.07188e-07	9.61512e-07	0	0	3.31398	53.185	PPP1R15A;CSF3;GDPD1;SLC7A11;CXCL3;SAT1;SOCS3;PRKG2;DNAJB9;CCL2;PHLDA1;IER3;DUSP5;GADD45B;TIPARP;DUSP1;IFRD1;PLAUR;AMPD3;MMP9;FOSL1;PTPRE;IL6;CDCP1;IL1B;MAFF;CAPRIN2;FOSB;NABP1;HBEGF
Colorectal Adenocarcinoma DB00482 human GSE11237 sample 2458	32/301	1.47249e-07	1.30792e-06	0	0	3.11775	49.0457	SDC4;BCL2A1;NCF2;C1R;LAMA4;TNFAIP3;LAMC2;CXCL1;LRRC32;TFPI;CXCL5;ICAM1;GLIPR1;PLAU;ITGAX;CYP1B1;OLR1;LPXN;AOX1;CCL2;PI3;PLTP;IL11;ZNF185;MMP1;NR1D2;MMP9;IL6;IL1B;DPYD;ITGA5;BIRC3
decitabine DB01262 human GSE9118 sample 2703	30/271	1.48936e-07	1.31006e-06	0	0	3.25829	51.2195	CARS;SERPINA3;SDC4;FHL1;SQRDL;FSTL1;SAT1;MT2A;MAP1LC3B;IFI16;PLAU;DNAJB9;IGF2BP2;SRGN;DUSP5;LAMB3;DUSP1;CCL20;MMP1;GFPT2;HLA-B;SARS;IL1A;ALDH1A3;IL1B;SAA2;TRIB3;GARS;YPEL5;FAM60A
HYPOCHLOROUS ACID 24341 mouse GSE15457 sample 3384	31/287	1.61342e-07	1.40553e-06	0	0	3.17149	49.6012	CD274;CSF3;GDPD1;SLC7A11;ANTXR2;CXCL3;HSPA13;SAT1;STX11;ZC3H12C;SOCS3;CCL5;PRKG2;CCL2;CHAC1;IGF2BP2;PHLDA1;IER3;DUSP5;IFRD1;PLAUR;HMGA2;AMPD3;MMP9;FOSL1;PTPRE;IL6;CDCP1;IL1B;CLDN12;NABP1
PLX4720 24180719 human GSE34299 sample 3243	32/304	1.84851e-07	1.595e-06	0	0	3.08287	47.796	SERPINE2;GOLT1A;PDGFA;MOSPD1;LAMC2;ANTXR2;PEAR1;ETS1;CTSS;FGD4;ABLIM3;PLAU;NRIP3;PLEK2;PI3;CD55;GBP3;DUSP5;ZNF185;LAMB3;MMP1;PLAUR;FOXL1;TMEM154;FOSL1;ALDH1A3;CAPRIN2;SCG5;SPIRE1;BCAT1;DSC2;CREB5
isotretinoin 5282379 human GSE10433 sample 2498	28/245	1.99104e-07	1.70178e-06	0	0	3.37239	52.034	SERPINA3;BHLHE41;NDUFA4L2;CHRNA9;CX3CL1;STX11;RELB;CDH3;CCL2;KIF21B;PI3;SERPINB3;IL32;SERPINB4;ANXA3;CCL20;FLT3LG;PDZK1IP1;SYNGR3;CLDN4;CPEB1;VNN1;CDCP1;LTB;RHCG;DSC2;HBEGF;BIRC3
MEK inhibitor (MEKi -AZD6244) 10127622 human GSE55624 sample 3250	30/275	2.05437e-07	1.73949e-06	0	0	3.20442	49.342	OXTR;SDC4;TUFT1;CEBPG;TNFAIP3;CXCL1;CXCL3;ETS1;RND3;ICAM1;ZDBF2;MT2A;SERTAD2;STC2;LAMP3;NRIP3;RGS9;ZNF146;IL32;SNHG1;GADD45B;HEG1;PLAUR;EIF1;KLF7;KLF6;MTHFD2;MAP1B;NABP1;BIRC3
lipopolysaccharide (LPS) 11970143 mouse GSE23639 sample 3443	29/261	2.21494e-07	1.85809e-06	0	0	3.26891	50.0891	CLIC4;CSF3;SDC4;PDGFA;TNFAIP3;ICAM1;C3;SOCS3;GLIPR1;IRAK2;CCL5;CASP4;CCL2;GBP2;IER3;GBP3;SRGN;GADD45B;IFRD1;PLAUR;TRAF1;TNFRSF1B;SOD2;IL6;IL1B;SAA1;NUPR1;CLEC4E;ATF3
R1881 13766 human GSE22606 sample 3049	33/324	2.57096e-07	2.13696e-06	0	0	2.97277	45.1082	SERPINA3;SERPINE2;SLC43A1;NTN4;TNFAIP3;VLDLR;SLC7A11;SAT1;RELB;MAP2;SACS;REPS2;ITGAV;NKX3-1;IL32;DUSP5;PRKCH;HOMER2;CCL20;GPT2;C8ORF4;ELOVL7;SYNGR3;LAT2;ALDH1A3;AIM1;MAFF;SNAI2;F2RL1;CRYAB;OPTN;ATF3;BIRC3
1,2,4-BENZENETRIOL 10787 human GSE7664 sample 3535	36/374	2.99232e-07	2.46458e-06	0	0	2.79675	42.0128	PPP1R15A;SDC4;PELI2;BHLHE41;CXCL1;SLC7A11;CXCL3;TFPI;FSTL1;HSPA13;TREM1;CXCL5;PDGFC;ITGAX;CYP1B1;PMAIP1;NRIP3;DNAJB9;CCL2;PI3;IGF2BP2;PHLDA1;IL32;DUSP5;ZNF185;TIPARP;INHBA;EREG;ZEB2;VNN1;IL1B;TNIP3;MAFF;FOSB;ATF3;HBEGF
Curcumin 969516 human GSE16160 sample 3425	27/239	4.13886e-07	3.3782e-06	0	0	3.32495	48.869	CARS;NCF2;SLC7A11;SQRDL;SAT1;SEL1L3;MT2A;MAP1LC3B;GLIPR1;NFIL3;ITGAX;PMAIP1;LPXN;NRIP3;CCL2;FILIP1L;GBP2;CCL20;IFRD1;PHF11;TNFRSF10B;PTPRE;C6ORF48;ADAM17;DDIT3;LTB;YPEL5
PLX4032 DB05238 human GSE24862 sample 2565	26/226	4.74922e-07	3.84178e-06	0	0	3.3914	49.3791	C8ORF46;CPM;C12ORF60;GDPD1;VLDLR;PLD1;BEST1;FGD6;TRIM2;PDGFC;TCP11L2;BMF;STK32A;CDKL2;CHRNB1;GADD45B;LIMCH1;SETDB2;TMOD2;KLHL24;PGM5P2;ZEB2;IRF4;NCOA7;PDE5A;CRYAB
dexamethasone DB01234 human GSE34313 sample 3169	30/286	4.79963e-07	3.8482e-06	0	0	3.06495	44.5937	CDKN1C;SERPINA3;CPM;MCTP1;USP53;PLAG1;STON1;C14ORF93;RASGRP2;FOXO1;WISP1;HSD11B1;FGD4;MAP2;STC2;ANKRD1;AOX1;EXPH5;CCBE1;TSC22D3;KLHL24;FBXO32;TM6SF1;PHOSPHO2;B3GNT5;KLF9;CREBRF;SAA1;ITGA5;CRYAB
R1881 13766 human GSE22606 sample 3048	33/336	5.91217e-07	4.69862e-06	0	0	2.85322	40.9183	TMEM87B;SLC43A1;TNFAIP3;VLDLR;SLC7A11;HSPA13;SAT1;CLGN;FGD4;PMAIP1;DNAJB9;ITGAV;CHAC1;GBP1;NKX3-1;DUSP5;PRKCH;HOMER2;TIPARP;GPT2;ANKRD22;C8ORF4;ELOVL7;SYNGR3;MMP10;LAT2;ERN1;ALDH1A3;AIM1;PXDN;MAFF;SNAI2;BIRC3
sevoflurane DB01236 human GSE4386 sample 2816	36/390	8.20291e-07	6.46246e-06	0	0	2.66808	37.3894	SDC4;PTPRO;TNFAIP3;CXCL1;SAT1;ETS1;RND3;SOCS3;UGCG;GJA1;MT2A;MAP1LC3B;IFI16;NFIL3;ANKRD1;CYP1B1;CCL2;IER3;ARRDC4;SRGN;GADD45B;TIPARP;DUSP1;C8ORF4;TNFRSF10B;INHBA;EIF1;KLF6;IL6;MAFF;FOSB;NCOA7;PTX3;CRYAB;ATF3;HBEGF
atorvastatin DB01076 human GSE11393 sample 3401	31/311	9.42499e-07	7.36124e-06	0	0	2.89598	40.1809	CLIC4;ERO1LB;SERPINE2;SDC4;EBI3;PDGFA;CXCL1;SQRDL;TFPI;CXCL5;C3;LAMP3;PDGFC;POLI;IL15RA;KLF11;HOMER2;IL15;CCL20;PDZK1IP1;SYNGR3;MMP10;GREM1;IL6;VNN1;IL3RA;CYP1A1;SCG5;NFE2L3;TRIM36;BCAT1
ubiquinol 9962735 human GSE19627 sample 3449	29/282	1.11706e-06	8.65007e-06	0	0	2.99427	41.0359	CLIC4;MCTP1;BCL2A1;PDGFA;TNFAIP3;SLC7A11;SAT1;HSD11B1;MT2A;DRAM1;CCL5;CYP1B1;PMAIP1;CCL2;GBP2;ARRDC4;SRGN;CCL20;PLAUR;ELOVL7;SOD2;EIF1;ADAM17;NAV3;IL23A;FEZ1;IL1B;NABP1;PTX3
SB 216763 176158 human GSE19736 sample 3266	32/330	1.15593e-06	8.8752e-06	0	0	2.81004	38.415	PUS10;SAMD9L;SYCP2L;NCF2;AMY2B;ZFAS1;CCDC146;SLC7A11;ZC3H6;C14ORF93;PLD1;SAT1;CTSS;SLC8A1;EPB41L4A-AS1;IFIH1;SENP7;ZMAT1;C7ORF31;ZNF404;ACAD11;AGTPBP1;CAMLG;C10ORF11;AMPD3;TTC39B;C6ORF48;AIM1;NABP1;CD47;CD68;CREB5
soman 7305 rat GSE13428 sample 2636	36/399	1.40432e-06	1.06917e-05	0	0	2.60069	35.0468	PPP1R15A;AHNAK;CXCL1;PPM1K;LRRC32;SAT1;ICAM1;MT2A;NFIL3;IRAK2;OLR1;CCL2;FLNB;CHAC1;PHLDA1;IER3;DUSP5;GADD45B;TIPARP;DUSP1;TSC22D3;SPAG4;IFRD1;DDX10;ASS1;FOSL1;KLF6;IL6;DDIT3;IL1B;MAFF;FOSB;MXD1;CRYAB;ATF3;HBEGF
curcumin 969516 human GSE10896 sample 3407	28/270	1.44382e-06	1.09008e-05	0	0	3.02003	40.614	PPP1R15A;BCL2A1;NCF2;ZFAS1;CXCL3;EPB41L4A-AS1;MAP1LC3B;LPXN;DNAJB9;CCL2;IER3;SNHG1;DUSP5;TIPARP;DUSP1;CCL20;MMP1;HLA-B;SNHG8;PLAUR;MMP9;EIF1;IL1B;TRIB3;LCP1;GAS5;RSL24D1;ATF3
imatinib DB00619 mouse GSE35559 sample 2525	40/474	1.99929e-06	1.48919e-05	0	0	2.42129	31.7739	BEAN1;MCTP1;AHNAK;GOLT1A;PDGFA;LAMC2;SQRDL;SLC7A11;EFNA5;CXCL3;FGF2;RASGRP1;RND3;CX3CL1;SEL1L3;MMP25;NT5E;PLAU;STC2;ITGAX;REPS2;CYP1B1;GPC6;ANXA3;TNFRSF9;PLAUR;INHBA;SERPINB8;AXL;CD8A;IL1B;SLC9A9;MAFF;RRAGD;CYP1A1;TRIM36;NUPR1;CLEC4E;ST6GALNAC3;RAI14
Argyrin A 24978550 human GSE8565 sample 3054	27/259	2.00531e-06	1.48919e-05	0	0	3.03512	39.8199	SERPINA3;KDM5B;BEX2;ZFAS1;ZFAND1;METRNL;SAT1;EPB41L4A-AS1;MAP1LC3B;PHGDH;CD55;SNHG1;CAMLG;SNHG8;SARS;CCNB1IP1;ASS1;EIF1;C6ORF48;XPOT;MTHFD2;GPR160;GARS;NUPR1;YPEL5;GAS5;RSL24D1
PLX4032 DB05238 human GSE50649 sample 2558	28/277	2.3915e-06	1.76155e-05	0	0	2.93404	37.9771	MOXD1;AHNAK;CCDC146;C12ORF60;LYST;ETS1;SLC8A1;BEST1;FGD4;ABI3BP;LRRC8C;CCL2;BMF;CA8;STK32A;DACT1;KLF11;TSC22D3;TMOD2;KLHL24;ZEB2;NAV3;SLC9A9;PDE5A;FAT4;TOX;CRYAB;ATF3
Cobalt dichloride hexahydrate 24643 rat GSE51207 sample 3117	27/262	2.50012e-06	1.8267e-05	0	0	2.9959	38.6447	AHNAK;HSPB6;BHLHE41;SLC7A11;LYST;C3;MT2A;NFIL3;HIVEP1;TCP11L2;AOX1;DNAJB9;GADD45B;DUSP1;RIOK3;PRKCE;IFRD1;SAMD4A;AMPD3;SOD2;RNF125;DDIT3;MAFF;NABP1;TRIB3;YPEL5;ATF3
type II IFN (IFN-gamma1b) DB00033 human GSE5542 sample 2477	28/279	2.75228e-06	1.99485e-05	0	0	2.91036	37.2616	CARS;C1S;C1R;SQRDL;DDX60;SAT1;RND3;CTSS;CXCL5;C3;MT2A;APOL6;DRAM1;IFI16;PMAIP1;CCL2;FLNB;GBP2;GBP1;IL32;SRGN;IL15RA;DUSP5;HLA-B;VRK2;H1F0;MTHFD2;CD47
formaldehyde 712 rat GSE7002 sample 3547	31/328	2.90188e-06	2.08659e-05	0	0	2.72777	34.7795	BEX4;MOXD1;BCL2A1;EBI3;BHLHE41;LAMC2;CLDN1;STX11;CLMP;BMPER;CYP1B1;CCL2;GBP2;PCDH1;PHLDA1;DUOX2;GBP4;TNFRSF9;PHF11;SAMD4A;NR1D2;MMP9;ASS1;IL1A;ALDH1A3;IL6;IL1B;COL8A2;FOSB;PDE5A;BCAT1
PD173074 1401 human GSE52452 sample 2578	20/161	3.02312e-06	2.15665e-05	0	0	3.68158	46.7901	CCDC146;KLHL24;TMEM140;DDX60;FBXO32;CTSS;SYTL2;CTSO;DDX26B;JMY;CYP1A1;CYP1B1;OLR1;ADTRP;GBP2;YPEL5;RHBDL2;CFB;GBP4;GBP3
cisplatin DB00515 human GSE47856 sample 3150	37/431	3.25051e-06	2.30075e-05	0	0	2.462	31.1115	CPM;MOXD1;MCTP1;C1S;SDC4;C1R;CCDC146;TFPI;SAT1;SLC25A27;DRAM1;IFI16;PDGFC;CYP1B1;PLAC1;ACAD11;EXPH5;DACT1;SERPINB3;PLEKHG1;GFPT2;USP44;TNFRSF10B;OSMR;PRSS12;DPYD;RRAGD;SNAI2;PTX3;FAT4;LCP1;CLEC4E;PPEF1;CRYAB;CNIH3;ARHGEF6;RBMS3
DAPT 5311272 rat GSE31668 sample 2648	28/285	4.15584e-06	2.91875e-05	0	0	2.84151	35.2092	CDKN1C;C1S;C1R;PELI2;CXCL1;C3;HSD11B1;MT2A;EFEMP1;SESN2;FAM63B;SLC16A7;AOX1;FYN;ACAD11;GBP2;ABCA1;DUSP5;CCL20;ITGA3;AMPD3;SERPINB7;PTPRE;VNN1;RRAGD;CDH11;CYP1A1;NABP1
azacitidine DB00928 human GSE29077 sample 2544	23/208	4.23916e-06	2.95437e-05	0	0	3.2326	39.991	BEX4;CARS;SLC38A1;LAMB3;RIOK3;IFRD1;FHL1;CEBPG;SARS;SLC7A11;EIF1;MT2A;MAP1LC3B;C6ORF48;XPOT;MTHFD2;DDIT3;MAFF;TCEA1;TRIB3;GARS;RSL24D1;OGT
adenosine triphosphate 5957 human GSE30903 sample 3221	27/271	4.73431e-06	3.2624e-05	0	0	2.88403	35.3602	BCL2A1;ZFAS1;CXCL1;SLC7A11;METRNL;CXCL3;TREM1;CXCL5;MT2A;NFIL3;LOC100131564;IER3;ARRDC4;DUSP1;CCL20;MMP1;PLAUR;NAP1L1;INHBA;TNFRSF1B;EREG;EIF1;IL1A;IL6;IL1B;GPR160;MXD1
decitabine 451668 mouse GSE4768 sample 3105	28/287	4.75317e-06	3.2624e-05	0	0	2.81928	34.555	SERPINE2;FHL1;LTBP2;CXCL1;TFPI;SAT1;GLIPR1;ANKRD1;PMAIP1;DNAJB9;CCL2;FILIP1L;PHLDA1;IER3;ANXA3;DUSP1;PLAUR;HMGA2;AMPD3;INHBA;MMP10;ASS1;EREG;AXL;FEZ2;CLDN12;CRYAB;HBEGF
cetuximab DB00002 human GSE61495 sample 3133	30/321	5.23607e-06	3.56682e-05	0	0	2.69135	32.7266	SERPINA3;SAMD9L;C1S;CXCL1;TMEM140;SAT1;DRAM1;PLAU;LAMP3;OLR1;CCL2;GBP2;GBP1;GBP4;CCL20;HLA-B;PDZK1IP1;FBXO32;SOD2;SYTL3;MMP10;SLC25A37;IL6;KLF6;SAA1;NCOA7;NUPR1;OPTN;CFB;BIRC3
doxycycline DB00254 human GSE2624 sample 3075	25/242	5.59512e-06	3.78297e-05	0	0	2.9987	36.2651	PPP1R15A;SDC4;TNFAIP3;CXCL1;CXCL3;RELB;PLAU;PHGDH;ZNF146;IER3;IL32;DUSP5;CCL20;GFPT2;TNFRSF10B;OSMR;SOD2;ASS1;IL6;KLF6;XPOT;MAFF;KLF9;FOSB;CFB
estradiol DB00783 human GSE24592 sample 2732	32/358	6.51786e-06	4.37421e-05	0	0	2.56489	30.6273	NCF2;PELI2;GATA6;BHLHE41;VLDLR;RASGRP1;C3;FGD6;CHST11;PODXL;RPS6KA2;STC2;NMRK1;SACS;LRIG1;CYP1B1;PLAC1;PMAIP1;DNAJB9;CCL2;CHAC1;ZNF185;GADD45B;HOMER2;TIPARP;HEG1;DDX10;MARCH3;PTPRE;MAFF;RAI14;BIRC3
NVP-TNKS656 27924 human GSE55624 sample 3249	26/260	6.61326e-06	4.4056e-05	0	0	2.89346	34.5086	SDC4;SH3KBP1;TIMM9;LAMC2;ETS1;SAT1;MT2A;NT5E;SACS;PMAIP1;PLEK2;PHLDA1;IER3;IL32;SNHG1;DUSP5;PTPRN2;SMURF2;IFRD1;PLAUR;TNFRSF1B;CORO2B;FOSL1;KLF6;CDCP1;ZNF697
PLX4032 DB05238 human GSE50649 sample 2557	25/245	6.95439e-06	4.59904e-05	0	0	2.95734	35.1218	C8ORF46;CPM;SAMD9L;C1S;CPQ;BHLHE41;DDX60L;TMEM140;ETS1;BEST1;CDH3;REPS2;TCP11L2;MBP;BMF;CA8;STK32A;SETDB2;TMOD2;KLHL24;FBXO32;SLC9A9;CREBRF;SNAI2;OPTN
curcumin 969516 human GSE10896 sample 3408	23/215	7.38584e-06	4.84896e-05	0	0	3.1136	36.7902	SRGN;DUSP5;MMP1;ZFAS1;GFPT1;HLA-B;PLAUR;SLC7A11;INHBA;SQRDL;EIF1;EPB41L4A-AS1;C3;C6ORF48;IL1B;PMAIP1;DNAJB9;CCL2;TRIB3;GARS;LCP1;ATF3;IER3
Caerulein 16132921 mouse GSE3644 sample 3585	35/412	7.50775e-06	4.85859e-05	0	0	2.42937	28.6656	PPP1R15A;KDM5B;CLIC4;SLC7A11;SAT1;SEL1L3;SOCS3;NFIL3;RPS6KA2;STC2;SESN2;FLNB;PHGDH;CHAC1;PHLDA1;IER3;SLC38A1;GADD45B;ANXA3;DUSP1;IFRD1;SARS;OSMR;EIF1;KLF6;OCLN;CDCP1;SPINT1;MTHFD2;KLF9;GARS;TRIB3;NUPR1;ATF3;HBEGF
VANADIUM PENTOXIDE 14814 human GSE5339 sample 3555	35/412	7.50775e-06	4.85859e-05	0	0	2.42937	28.6656	PYROXD1;TUFT1;CEBPG;PTPRO;GATA6;CXCL1;ZFAND1;KIAA1107;UGCG;NFIL3;PLAU;NMRK1;HIVEP1;CCL2;GBP1;RAP1GAP2;DUSP5;ABCA5;ITGA4;DUSP1;MMP1;TRPC1;CSGALNACT2;HMGA2;SYTL2;MARCH3;FOSL1;IL6;DLC1;NEDD4;MAFF;CAPRIN2;TRIB3;PTX3;FAT4
bleomycin DB00290 mouse GSE43695 sample 3104	29/311	7.8221e-06	5.02612e-05	0	0	2.68225	31.5393	PTAFR;LTBP2;SLC7A11;FSTL1;FGF2;TREM1;RND3;CTSS;WISP1;SOCS3;NFIL3;PLAU;SESN2;CCL2;GFPT2;TNFRSF10B;PRG4;INHBA;VAV1;EREG;CLDN4;IL6;MTHFD2;TNIP3;ITGA5;CD68;CLEC4E;ATF3;CFB
formaldehyde 712 rat GSE7002 sample 3548	25/247	8.02092e-06	5.11757e-05	0	0	2.93039	34.3836	BEX4;MOXD1;SLC24A4;BHLHE41;ATP2A3;LAMC2;SLC7A11;CLDN1;ALDH1L2;RASD2;MT2A;CYP1B1;MBP;PHLDA1;TSC22D3;NR1D2;CYS1;COX6B2;FOSL1;GREM1;IL6;MTHFD2;MAFF;FAT4;CRYAB
cisplatin DB00515 human GSE47856 sample 3147	34/397	8.51022e-06	5.39179e-05	0	0	2.4494	28.5949	CD274;OXTR;NCF2;CCDC146;TGFA;TNFAIP3;MOSPD1;LYST;SAT1;PLAU;REPS2;LPXN;AOX1;NRIP3;FILIP1L;KIAA1407;XDH;IER3;LAMB3;DUSP1;ANKRD22;TMOD2;SAMD4A;ANO9;INHBA;SERPINB7;SYTL2;SPOCD1;LACC1;IL1A;KLF6;PHLDB2;ATF3;CFB
2,3-dimethoxy-1,4-naphtoquinone (DMNQ) 3136 human GSE39843 sample 3682	31/346	8.64127e-06	5.39931e-05	0	0	2.56945	29.9572	CD274;BCL2A1;NCF2;VLDLR;SLC7A11;RELB;CLMP;PLAU;STC2;HIVEP1;SACS;CYP1B1;NRIP3;CHAC1;DUSP5;IL15;SLC6A15;ANKRD22;PLAUR;SYNGR3;MMP10;FOSL1;ALDH1A3;XPOT;MTHFD2;B3GNT5;NABP1;TRIB3;GARS;MXD1;BCAT1
Monuron 8800 rat GSE51163 sample 2463	31/346	8.64127e-06	5.39931e-05	0	0	2.56945	29.9572	CARS;SAMD9L;C1S;PLAG1;COL12A1;CEBPG;SLC7A11;ZC3H6;EFNA5;SENP7;GJA1;IRAK2;NMRK1;SESN2;CASP4;SACS;CHAC1;ACAD11;ZKSCAN1;IFRD1;NR1D2;SUPT3H;INHBE;SLC4A7;MTHFD2;DDIT3;CAPRIN2;APLF;NABP1;TRIB3;BCAT1
alfacalcidol 5282181 human GSE15947 sample 3362	33/381	9.10891e-06	5.65251e-05	0	0	2.47837	28.7646	LOC440173;PTAFR;GATA6;PDGFA;METRNL;FOXO1;NIPAL4;HRH1;CHST11;ABLIM3;PLAU;DDX26B;CYP1B1;ARRDC4;ABCA1;RAP1GAP2;ZNF185;LAMB3;IL15;DUSP1;TNFRSF10B;MIR100HG;MARCH3;FOSL1;SLC4A7;ALDH1A3;RAET1E;IL1B;PXDN;MAFF;CYP1A1;SPIRE1;HBEGF
fenretinide DB05076 human GSE17480 sample 2529	25/250	9.90157e-06	6.1026e-05	0	0	2.89086	33.3109	SAMD9L;SYCP2L;RFESD;VLDLR;SLC7A11;CXCL5;STAT4;PLEK2;CHAC1;N4BP2;LOC100131564;IER3;ABCA1;PLEKHG1;CCL20;MMP1;VWDE;HSPBAP1;ASS1;PARP8;GOLGA8B;CAPRIN2;FOSB;ST6GALNAC3;L3MBTL4
VANADIUM PENTOXIDE 14814 human GSE5339 sample 3558	13/81	1.01524e-05	6.21494e-05	0	0	4.93405	56.7307	PPP1R15A;DUSP1;PTPRO;SOCS3;UGCG;KLF7;HRH1;IL6;CDCP1;PMAIP1;TRIM36;GBP1;IER3
arachidonic acid 444899 human GSE3737 sample 3119	32/367	1.08409e-05	6.59187e-05	0	0	2.4948	28.521	PPP1R15A;CLIC4;CSF2;SDC4;BHLHE41;TNFAIP3;CXCL1;CXCL3;RND3;ICAM1;MT2A;SERTAD2;PLAU;IER3;SRGN;CCL20;MMP1;HLA-B;NAP1L1;INHBA;AZIN1;FOSL1;ALDH1A3;IL6;XPOT;IL1B;F2RL1;PTX3;CD47;YPEL5;RAI14;BIRC3
IFN-gamma1b DB00033 human GSE5542 sample 2476	30/334	1.14534e-05	6.91786e-05	0	0	2.57449	29.2905	CARS;C1S;C1R;SQRDL;DDX60;SAT1;RND3;CTSS;CXCL5;ICAM1;C3;MT2A;APOL6;DRAM1;IFI16;CYP1B1;PMAIP1;CCL2;FLNB;GBP1;IL32;SRGN;IL15RA;IL15;HLA-B;SOD2;EIF1;MTHFD2;MAFF;CD47
formaldehyde 712 rat GSE7002 sample 3550	28/302	1.24265e-05	7.45592e-05	0	0	2.66283	30.0785	CSF3;SLC24A4;AHNAK;SLC7A11;LRRC32;DMKN;CLDN1;STX11;WISP1;MBP;CHAC1;PHLDA1;DUOX2;IER3;DUSP5;SLC6A15;TSC22D3;PLAUR;EREG;FOSL1;IL1A;CLDN4;MAFF;F2RL1;FAT4;PHLDB2;DSC2;HBEGF
PLX4032 DB05238 human GSE24862 sample 2567	22/207	1.28682e-05	7.67013e-05	0	0	3.08784	34.7714	PAQR8;CPM;SLC6A15;SWT1;SETDB2;CCDC146;BHLHE41;LYRM9;NR1D2;KLHL24;PLD1;ZEB2;IRF4;TRIM2;REPS2;BMF;FAT4;STK32A;CRYAB;ZNF674;ZKSCAN1;GBP3
Bisphenol A 6623 mouse GSE4650 sample 3575	23/225	1.55834e-05	9.22784e-05	0	0	2.95791	32.742	PPP1R15A;SNHG1;ZCCHC7;CLIC4;GADD45B;TIPARP;IFRD1;SARS;SNHG5;AZIN1;EIF1;H1F0;NFIL3;MTHFD2;DDIT3;MAFF;TRIB3;GARS;CHAC1;NUPR1;GAS5;PHLDA1;ATF3
deferasirox DB01609 human GSE11670 sample 2572	23/226	1.67439e-05	9.83566e-05	0	0	2.94319	32.3676	CARS;PPP1R15A;ZFAS1;SAT1;CCNB1IP1;EIF1;MAP1LC3B;KLF6;XPOT;MTHFD2;DDIT3;MAFF;PMAIP1;DNAJB9;TRIB3;PHGDH;GARS;ITGAV;ITGA5;BCAT1;RSL24D1;CD55;IER3
quercetin 5280343 human GSE13899 sample 3182	28/307	1.6827e-05	9.83566e-05	0	0	2.61442	28.7391	SAMD9L;BCL2A1;NCF2;SAT1;CTSS;STX11;MT2A;NFIL3;IFI16;CCL2;GBP2;DRAM2;GBP1;CD55;SRGN;DUSP1;TSC22D3;ANKRD22;NAP1L1;SOD2;KLF2;IL1B;FOSB;NCOA7;LCP1;CLEC4E;MXD1;GAS5
lung cancer DB00928 human GSE29077 sample 2535	24/245	2.08789e-05	0.000120486	0	0	2.82219	30.4141	CARS;DUSP5;SLC38A1;DUSP1;IFRD1;GFPT1;CEBPG;DDX10;SARS;NAP1L1;VRK2;CCNB1IP1;EREG;EIF1;C6ORF48;XPOT;MTHFD2;TCEA1;TRIB3;GARS;NUPR1;RSL24D1;ATF3;ZNF146
CONCANAVALIN A 596316 mouse GSE17184 sample 3366	24/245	2.08789e-05	0.000120486	0	0	2.82219	30.4141	ABCA1;SRGN;CD274;CLIC4;TNFAIP3;PRG4;CXCL1;SOD2;RND3;ICAM1;C3;SOCS3;SAA1;SAA2;DNAJB9;CCL2;LBP;GBP2;XDH;PHLDA1;ATF3;IER3;BIRC3;GBP3
irinotecan DB00762 rat GSE11722 sample 2767	28/311	2.13203e-05	0.000121733	0	0	2.57692	27.717	PPP1R15A;HSPB6;ATP2A3;CXCL1;LRRC32;TMEM140;CX3CL1;MT2A;NFIL3;CYP1B1;CHAC1;PHLDA1;IER3;KLF11;GADD45B;DUSP1;TSC22D3;IFRD1;KLF2;H1F0;MTHFD2;DDIT3;MAFF;KLF9;FOSB;TRIB3;ATF3;HBEGF
NICKEL 935 human GSE6281 sample 3481	30/345	2.13637e-05	0.000121733	0	0	2.48314	26.7033	CD274;SERPINE2;NCF2;ETS1;RASGRP1;TREM1;ICAM1;SOCS3;CCL5;STAT4;CCL2;GBP1;GBP3;IL32;SRGN;ITGA4;MMP1;HEG1;GFPT2;PLAUR;OSMR;TNFRSF1B;FOSL1;IL6;CD8A;FOSB;PTX3;LCP1;LTB;BIRC3
trovafloxacin 62959 human GSE9166 sample 2629	17/141	2.43508e-05	0.000137886	0	0	3.54708	37.6804	SERPINA3;GADD45B;C1S;C1R;TNFAIP3;SOD2;RND3;EIF1;C3;MT2A;KLF6;RRAGC;CYP1A1;SAA2;NUPR1;LBP;CFB
Interferon beta-1b DB00068 human GSE26104 sample 3185	29/333	2.83792e-05	0.000159699	0	0	2.48525	26.0202	CDKN1C;SLFN5;SAMD9L;DDX60L;PPM1K;TMEM140;DDX60;FHIT;SLC5A5;MT2A;SLC22A15;APOL6;LAMP3;CCL2;GBP2;GBP1;GBP4;DACT1;GBP3;ITGA4;IL15;HEG1;ANKRD22;SAMD4A;NR1D2;ELOVL7;AXL;FOSB;ADTRP
formaldehyde 712 rat GSE7002 sample 3545	28/318	3.18736e-05	0.000178256	0	0	2.51379	26.0271	CPM;CSF3;NDUFA4L2;CRMP1;DMKN;SDR16C5;MAP2;CHAC1;FILIP1L;PCDH1;ALOXE3;CD55;DUSP5;ABCA5;SYT1;LIMCH1;TSC22D3;SETDB2;TMOD2;SERPINB7;EREG;MAFF;RNF182;MXD1;CRYAB;PHLDB2;DSC2;HBEGF
methylphenidate DB00422 human GSE52889 sample 3307	27/303	3.56501e-05	0.000198153	0	0	2.54536	26.0689	PPP1R15A;KDM5B;PLAG1;EBI3;RASGRP1;UGCG;NFIL3;SERTAD2;CYP1B1;ITGAV;LOC100131564;ZKSCAN1;IL32;PRKCH;TIPARP;ANXA3;CCL20;RFX3;C10ORF11;GOLGA8B;MAFF;JMY;CREBRF;MXD1;DSC2;SLC25A36;RAI14
Mehp 20393 rat GSE4514 sample 3580	27/306	4.2309e-05	0.000233731	0	0	2.51759	25.3534	PPP1R15A;CLIC4;SDC4;C1S;CXCL1;SAT1;CX3CL1;ICAM1;HSD11B1;MT2A;NFIL3;CCL2;FLNB;GBP2;XDH;GBP4;IER3;GADD45B;DUSP1;CCL20;IFRD1;SOD2;EIF1;PDP1;IL1A;PHOSPHO2;KCTD16
Phosgene 6371 mouse GSE2565 sample 3613	29/341	4.37777e-05	0.00024038	0	0	2.4205	24.2931	PPP1R15A;CLIC4;SERPINE2;SDC4;SAT1;ICAM1;SOCS3;DNAJB9;LBP;XDH;PHLDA1;IER3;GADD45B;ANXA3;DUSP1;TSC22D3;IFRD1;PLAUR;SARS;AMPD3;KLF2;EIF1;CLDN4;KLF6;GARS;NUPR1;GAS5;ATF3;HBEGF
NICKEL CHLORIDE 24385 rat GSE31503 sample 3278	24/258	4.8349e-05	0.00026388	0	0	2.66358	26.4682	GADD45B;AHNAK;DUSP1;RIOK3;BHLHE41;SAMD4A;TGFA;SLC7A11;AMPD3;FBXO32;TNFRSF1B;LYST;C3;MT2A;EFEMP1;DRAM1;FEZ1;TRIM2;MAFF;SACS;NABP1;AOX1;LCP1;ATF3
Cadmium dichloride 24947 rat GSE31503 sample 3282	32/396	4.86884e-05	0.000264142	0	0	2.29251	22.7648	PPP1R15A;AHNAK;CXCL1;ZC3H6;SLC7A11;TMEM140;LYST;SAT1;MT2A;GLIPR1;DRAM1;CASP4;SACS;DNAJB9;GBP2;IER3;ABCA5;GADD45B;DUSP1;RIOK3;IFRD1;SAMD4A;AMPD3;KLF6;CCPG1;DDIT3;MAFF;NABP1;TRIB3;YPEL5;CRYAB;ATF3
HYPOCHLOROUS ACID 24341 human GSE11630 sample 3201	31/379	5.06959e-05	0.000273396	0	0	2.32174	22.9613	PPP1R15A;SLC7A11;CXCL3;SAT1;UGCG;NFIL3;SERTAD2;PLAU;CYP1B1;PMAIP1;PI3;IER3;TIPARP;DUSP1;CCL20;TSC22D3;IFRD1;HLA-B;SERPINB7;EREG;EIF1;IL1A;ALDH1A3;IL6;IL1B;MAFF;CYP1A1;NUPR1;YPEL5;ATF3;FAM60A
Phosgene 6371 mouse GSE2565 sample 3611	23/243	5.28134e-05	0.00028313	0	0	2.71333	26.7229	PPP1R15A;CLIC4;SDC4;TIPARP;DUSP1;TSC22D3;IFRD1;PLAUR;KLF2;EIF1;C3;SOCS3;KLF6;DDIT3;MAFF;KLF9;AOX1;DNAJB9;NUPR1;PHLDA1;ATF3;IER3;HBEGF
bortezomib DB00188 human GSE30931 sample 2686	30/364	5.80694e-05	0.000309476	0	0	2.33954	22.8195	PPP1R15A;ZCCHC7;TMEM167B;CEBPG;HSPA13;EPB41L4A-AS1;MAP1LC3B;STC2;PMAIP1;DNAJB9;PHGDH;ARRDC4;SNHG1;CAMLG;DUSP1;RIOK3;IFRD1;RAB39B;TNFRSF10B;TUBE1;AZIN1;EIF1;XPOT;MTHFD2;DDIT3;GARS;MXD1;ULBP1;RSL24D1;ZNF277
cytarabine, 2xEC50, 1 d 6253 human GSE6930 sample 3422	29/347	5.99096e-05	0.000317416	0	0	2.37408	23.0824	CARS;CLIC4;SERPINE2;SDC4;SLC7A11;RND3;GJA1;MAP1LC3B;IFI16;PMAIP1;PHGDH;IER3;SLC38A1;MMP1;GFPT1;C8ORF4;SARS;SERPINB7;IL1A;MTHFD2;MAP1B;DDIT3;TCEA1;TRIB3;GARS;YPEL5;RSL24D1;ARHGEF6;HBEGF
Atorvastatin DB01076 human GSE11393 sample 3196	26/297	6.65056e-05	0.000350314	0	0	2.49354	23.9835	CDKN1C;MCTP1;AHNAK;IL1RAP;FSTL1;THAP9-AS1;NFIL3;CHAC1;PI3;CD55;RAP1GAP2;AGTPBP1;ZNF185;LAMB3;TIPARP;ANXA3;DUSP1;CCL20;HSPBAP1;IL6;DDIT3;DPYD;FOSB;PTX3;MXD1;ATF3
ethanol 702 human GSE44456 sample 3037	25/282	7.45341e-05	0.000390335	0	0	2.52665	24.014	SERPINA3;SDC4;C1S;C1R;ICA1;PPM1E;CLGN;OGFRL1;NRIP3;SRGN;SYT1;ANXA3;IFNGR1;TSC22D3;LYRM9;OSMR;SOD2;MTHFD2;MAP1B;KCNQ3;ITGA5;LCP1;CLEC4E;CFB;RBMS3
Bisphenol A 6623 mouse GSE4650 sample 3573	19/185	7.85016e-05	0.00040875	0	0	2.96286	28.0061	PPP1R15A;ZCCHC7;SNHG1;GADD45B;TIPARP;TUFT1;IFRD1;SNHG5;RND3;AZIN1;H1F0;KLF6;NFIL3;DDIT3;ANKRD1;CHAC1;PHLDA1;ATF3;IER3
4-Hydroxynonenal 5283344 human GSE2397 sample 3082	21/218	8.57025e-05	0.000442029	0	0	2.76244	25.8692	PPP1R15A;GADD45B;TUFT1;PTPRO;SLC7A11;SAT1;AZIN1;EIF1;MAP1LC3B;FRMD6;DDIT3;CLDN12;SESN2;MAFF;FOSB;PMAIP1;DNAJB9;TRIB3;GARS;MXD1;RSL24D1
Bisphenol A 6623 mouse GSE4650 sample 3574	20/202	8.58688e-05	0.000442029	0	0	2.84609	26.6471	PPP1R15A;SNHG1;ZCCHC7;GADD45B;TIPARP;ANXA3;IFRD1;SARS;SNHG5;AZIN1;EIF1;H1F0;NFIL3;MTHFD2;DDIT3;CCL2;TRIB3;CHAC1;PHLDA1;ATF3
PLX4032 DB05238 human GSE24862 sample 2569	23/252	9.21919e-05	0.000471897	0	0	2.60546	24.209	ARRDC4;C8ORF46;CPM;PLEKHG1;GADD45B;LIMCH1;SWT1;SETDB2;C12ORF60;VLDLR;KLHL24;PLD1;RASGRP1;ZEB2;TRIM2;SNAI2;CCL2;APBB2;BMF;FAT4;CA8;STK32A;CRYAB
formaldehyde 712 rat GSE7002 sample 3546	24/272	0.000110887	0.000564401	0	0	2.51137	22.871	MOXD1;GADD45B;TSC22D3;BHLHE41;SAMD4A;CHRNA9;PLAUR;CXCL1;SLC7A11;CLDN1;FOSL1;GREM1;SDR16C5;MT2A;IL1B;MAFF;KLF9;SCG5;RNF182;FOSB;CCL2;CRYAB;ATF3;IER3
MLN4924 73014187 human GSE30531 sample 2647	24/273	0.000117339	0.000593908	0	0	2.50115	22.6365	SNHG1;DUSP5;SDC4;TUFT1;ZFAS1;SARS;SLC7A11;ETS1;RND3;CCNB1IP1;EIF1;EPB41L4A-AS1;C6ORF48;MTHFD2;SERTAD2;AXL;MAFF;ANKRD1;PMAIP1;TRIB3;GARS;GAS5;RSL24D1;ATF3
estradiol 5757 human GSE24592 sample 3346	28/343	0.000119354	0.000600747	0	0	2.31123	20.8783	SERPINE2;NCF2;VLDLR;PTPRH;RASGRP1;FGD6;CHST11;RPS6KA2;STC2;NMRK1;SACS;LRIG1;CYP1B1;PLAC1;PMAIP1;ZNF185;GADD45B;HOMER2;TIPARP;HEG1;DDX10;MARCH3;PTPRE;MAFF;KLF9;SNAI2;CHST1;BIRC3
MEK inhibitor (MEKi -AZD6244) 10127622 human GSE55624 sample 3251	24/274	0.000124124	0.000621307	0	0	2.49102	22.4048	IL32;ZNF185;GADD45B;ANXA3;TUFT1;HEG1;HLA-B;PLAUR;L1CAM;FUT1;RND3;ASS1;TSPAN31;MT2A;PODXL;MAP1B;STC2;LAMP3;VSTM1;SAA2;NABP1;RGS9;OPTN;RBKS
estradiol 5757 human GSE24592 sample 3344	26/310	0.000133985	0.000666979	0	0	2.37777	21.2045	SERPINE2;NCF2;GATA6;BHLHE41;RASGRP1;FOXO1;C3;PODXL;STC2;NMRK1;LRIG1;CYP1B1;PLAC1;PMAIP1;CHAC1;ZNF185;GADD45B;TIPARP;HEG1;DDX10;MARCH3;PTPRE;MAFF;KLF9;RAI14;BIRC3
NICKEL CHLORIDE 24385 rat GSE31503 sample 3280	25/295	0.00015235	0.000754256	0	0	2.40335	21.1239	AHNAK;N4BP2L1;SLC7A11;ZC3H6;LYST;MT2A;EFEMP1;CASP4;AOX1;RIOK3;IFRD1;SAMD4A;DDX10;AMPD3;FBXO32;TNFRSF1B;SEPSECS;H1F0;RNF125;DDIT3;MAFF;UHRF1BP1;TRIB3;PDE5A;ATF3
NICKEL 935 human GSE6281 sample 3480	25/296	0.000160603	0.000790797	0	0	2.39436	20.9185	CD274;SLFN5;SAMD9L;NCF2;CXCL1;ICAM1;SEL1L3;PLAU;CCL5;STAT4;SACS;CCL2;GBP1;IL32;SRGN;MMP1;HEG1;GFPT2;FLT3LG;FOSL1;IL6;CD8A;NABP1;ITGA5;LTB
Oprelvekin DB00038 human GSE8762 sample 3297	27/334	0.000183963	0.000900919	0	0	2.28459	19.6493	PPP1R15A;BCL2A1;AMY2B;FHL1;TNFAIP3;PEAR1;TMEM140;FHIT;CXCL5;ABLIM3;DRAM2;LOC100131564;IER3;DACT1;RAP1GAP2;SRGN;IL15RA;ZNF185;TNFRSF10B;ELOVL7;COX6B2;SOD2;GOLGA8B;IL1B;LOC374443;OGT;CLEC2D
cediranib 9933475 human GSE32569 sample 2642	25/299	0.0001878	0.000914768	0	0	2.36777	20.3158	RGS17;BCL2A1;LTBP2;METRNL;ISM2;TREM1;NFIL3;ABLIM3;OLR1;CCL2;DUOX2;IER3;GADD45B;SPAG4;PLAUR;PRG4;INHBA;SYNGR3;MMP10;ASS1;GREM1;IL6;COL5A1;LOC374443;NUPR1
PLX4032 DB05238 human GSE24862 sample 2568	24/282	0.000192239	0.000931383	0	0	2.41276	20.6454	ARRDC4;PUS10;TSC22D3;TNFRSF9;C12ORF60;C14ORF93;PLD1;FBXO32;INHBE;GREM1;SLC25A27;PARP11;ZMYM5;ZNF404;TSPAN2;BMF;CHAC1;FAT4;CA8;GBP2;ANKRD7;RBM43;KCNH1;DACT1
acetaminophen DB00316 mouse GSE37874 sample 2482	25/301	0.00020813	0.00100301	0	0	2.35036	19.9249	MOXD1;ERO1LB;CXCL1;ICAM1;UGCG;SOCS3;TMEM168;FGD6;PDGFC;DNAJB9;ARSG;PAG1;DACT1;IL15RA;DUSP1;TSC22D3;IFRD1;KLF2;VNN1;XPOT;CCPG1;IL1B;NABP1;PRTN3;DSC2
doxorubicin DB00997 human GSE58074 sample 3179	29/373	0.000210219	0.00100772	0	0	2.19163	18.5573	CDKN1C;KDM5B;SDC4;NTN4;TMEM140;CLDN1;FSTL1;SAT1;IFIH1;MAP1LC3B;CRTAC1;STC2;CYP1B1;OLR1;NRIP3;PI3;DUSP5;GADD45B;DUSP1;HLA-B;FBXO32;IL6;DDIT3;KLF9;FOSB;YPEL5;ULBP1;CFB;HBEGF
methylprednisolone 6741 rat GSE490 sample 3667	22/252	0.000245271	0.00116956	0	0	2.47783	20.5986	PPP1R15A;SDC4;AHNAK;C1S;CCL20;C1R;IFRD1;CXCL1;AMPD3;SOD2;CTSS;C3;MT2A;MAP1LC3B;IL6;PLAU;KLF9;ANKRD1;CCL2;GAS5;XDH;CFB
NICKEL 935 human GSE6907 sample 3531	24/288	0.000263245	0.00124869	0	0	2.35718	19.4289	CARS;PPP1R15A;SERPINA3;GADD45B;DUSP1;CCL20;SARS;SLC7A11;SAT1;CCNB1IP1;ICAM1;EIF1;MT2A;KLF6;MTHFD2;MAFF;TRIB3;PHGDH;GARS;PHLDA1;RSL24D1;ATF3;FAM60A;IER3
vemurafenib DB08881 human GSE37441 sample 2563	21/237	0.000275166	0.00129844	0	0	2.51693	20.6341	PAQR8;ARRDC4;CLIC4;SDC4;GADD45B;BNC2;SETDB2;IGIP;BHLHE41;STON1;KLHL24;PLD1;FSTL1;BEST1;ZEB2;RRAGC;IRF4;TRIM2;SNAI2;STK32A;GBP2
etanercept DB00005 human GSE47751 sample 2593	28/362	0.000292023	0.00137084	0	0	2.17757	17.7225	BEX4;SERPINA3;SAMD9L;ECM2;MCTP1;HSPB6;EBI3;CCDC146;NTN4;DDX60;CTSS;C3;CHST11;NMRK1;CYP1B1;ZNF404;DNAJB9;CCL2;DACT1;TPRG1;CYS1;TM6SF1;MMP9;GREM1;VNN1;GPR160;SAA2;PTX3
Curcumin CID 969516 human GSE10896 sample 3259	15/142	0.000318418	0.00148705	0	0	3.04712	24.5358	SRGN;BCL2A1;NCF2;MMP1;CCL20;COL22A1;HLA-B;PLAUR;SQRDL;TREM1;MMP9;MMP10;IL1B;CCL2;LCP1
1,25 dihydroxyvitamin D 5280453 human GSE15947 sample 2493	26/329	0.000341657	0.00158739	0	0	2.22644	17.7708	SERPINE2;PTAFR;GATA6;METRNL;FOXO1;NIPAL4;CLMP;CHST11;ABLIM3;PLAU;PI3;ARRDC4;IL15RA;ZNF185;LAMB3;HOMER2;PTK6;ELOVL7;MIR100HG;MARCH3;FOSL1;SLC4A7;RAET1E;IL1B;NGEF;HBEGF
vemurafenib DB08881 human GSE37441 sample 2564	21/242	0.000364669	0.00168567	0	0	2.45934	19.4694	PAQR8;ARRDC4;BNC2;CPQ;IGIP;BHLHE41;KLHL24;TMEM140;FSTL1;ETS1;ZFP90;BEST1;EPB41L4A-AS1;EFNB3;CREBRF;NUPR1;YPEL5;STK32A;OGT;OPTN;ZNF277
CADMIUM 23973 human GSE9951 sample 3404	25/313	0.000376334	0.00173076	0	0	2.25101	17.7493	CSF3;DUSP5P1;DDX60L;VLDLR;SLC7A11;PEAR1;DDX60;CXCL3;RND3;FAM221A;MT2A;STC2;ANKRD31;SACS;LOC100131564;LAMB3;CCL20;LOXL1-AS1;INHBA;THEG;IL6;DDIT3;IL1B;COL8A2;SCG5
Cadmium dichloride 24947 rat GSE31503 sample 3283	26/332	0.00039261	0.00179649	0	0	2.20426	17.2874	AHNAK;BHLHE41;CXCL1;SLC7A11;ZC3H6;TMEM140;LYST;C3;SLC25A27;MT2A;GLIPR1;IRAK2;CASP4;AOX1;ACAD11;RIOK3;SAMD4A;AMPD3;ZFP90;DDIT3;MAFF;UHRF1BP1;TRIB3;LTB;YPEL5;ATF3
l-arginine 6322 mouse GSE34874 sample 3214	19/210	0.000407473	0.00185513	0	0	2.57168	20.0733	PAQR8;SEMA7A;PLAUR;PTK6;SLC7A11;PTPRH;OSMR;TNFRSF1B;C3;IL1A;SOCS3;ALDH1A3;IL1B;TNIP3;PLEK2;ITGAV;GBP2;DUOX2;HBEGF
Phosgene 6371 mouse GSE2565 sample 3612	24/299	0.000455143	0.0020618	0	0	2.26158	17.4026	PPP1R15A;CLIC4;SDC4;ANXA3;DUSP1;SLC43A3;TSC22D3;IFRD1;PLAUR;AMPD3;DMKN;SAT1;EIF1;SOCS3;KLF6;MAFF;KLF9;AOX1;DNAJB9;GARS;NUPR1;XDH;PHLDA1;ATF3
Cobalt dichloride hexahydrate 24643 rat GSE51207 sample 3116	23/283	0.000498815	0.00224839	0	0	2.29107	17.4196	DUSP1;PRKCE;BHLHE41;SAMD4A;PDGFA;TGFA;SLC7A11;AMPD3;LYST;C3;MT2A;ZEB2;RNF125;NFIL3;MAFF;CYP1A1;TCP11L2;NABP1;AOX1;DNAJB9;TRIB3;YPEL5;IER3
ANTIMONY 5354495 human GSE6907 sample 3532	14/134	0.000557346	0.00249978	0	0	3.00692	22.5288	CARS;PPP1R15A;GADD45B;DUSP1;CEBPG;TNFAIP3;EIF1;MT2A;DLC1;MAFF;TRIB3;GARS;ATF3;IER3
aminolevulinic acid DB00855 human GSE8920 sample 2575	24/304	0.000576986	0.00256482	0	0	2.22061	16.5606	GALNT12;PPP1R15A;OXTR;SERPINE2;GADD45B;DUSP1;CCL20;C8ORF4;NDUFA4L2;TNFAIP3;RELB;SEL1L3;FOSL1;GOLGA8B;CPEB1;DDIT3;NMRK1;DPYD;MAFF;CCL2;CRYAB;OPTN;ATF3;IER3
ethanol DB00898 mouse GSE52644 sample 3476	23/286	0.000577509	0.00256482	0	0	2.26458	16.8865	CDKN1C;KLF11;GADD45B;SETDB2;N4BP2L1;VLDLR;ZC3H6;ANTXR2;COX6B2;RASGRP2;SOCS3;NT5E;CUX2;PDGFC;MAFF;SNAI2;SLC16A7;AOX1;TRIB3;CHAC1;LBP;TOX;IER3
levofloxacin 149096 human GSE9166 sample 2628	19/217	0.000611135	0.00270092	0	0	2.47985	18.3513	IL32;SERPINA3;DUSP1;CCL20;TNFAIP3;CXCL1;SQRDL;SOD2;CLDN1;RND3;EIF1;MT2A;H1F0;DPH5;SAA2;CCL2;ATF3;CFB;ZNF146
imatinib DB00619 mouse GSE51698 sample 2522	23/288	0.000635794	0.00279165	0	0	2.24725	16.5412	ABCA1;SRGN;SDC4;GADD45B;TIPARP;DUSP1;NCF2;TSC22D3;CXCL1;TM6SF1;KLF2;EIF1;SOCS3;KLF6;IL1B;FOSB;PMAIP1;LCP1;CD68;ATF3;ABCG1;IER3;GBP3
Hydrogen Peroxide 784 mouse GSE3078 sample 3598	20/235	0.000637827	0.00279165	0	0	2.40508	17.6952	PPP1R15A;SNHG1;GADD45B;DUSP1;IFRD1;FHL1;AMPD3;AZIN1;EREG;FOSL1;NFIL3;MTHFD2;DDIT3;SESN2;CCL2;GARS;CHAC1;NUPR1;GAS5;ATF3
trichostatin A 444732 mouse GSE1437 sample 3085	37/557	0.000683648	0.00297781	0	0	1.85297	13.5046	CDKN1C;SERPINE2;TNFAIP3;SQRDL;PLD1;SAT1;ICAM1;SOCS3;KIF5C;LRIG1;FYN;GBP2;PHLDA1;PAG1;PRPH;CDKL2;SYT1;LAMB3;ANXA3;DUSP1;PLAUR;MMP9;FOSL1;PTPRE;OCLN;H1F0;AIM1;TMEM159;COL5A1;DDIT3;CAPRIN2;NFE2L3;NABP1;PRTN3;MYZAP;CD68;DSC2
mesalazine DB00244 human GSE38713 sample 3289	20/237	0.000709483	0.00307556	0	0	2.38266	17.2766	SNHG1;SERPINA3;GOLT1A;MMP1;GPT2;ANKRD22;SPAG4;NR1D2;CXCL3;CLDN1;MMP10;CXCL5;SLC25A37;GJA1;TNIP3;NFE2L3;PLEK2;GARS;DUOX2;CD55
HYPOCHLOROUS ACID 24341 mouse GSE15457 sample 3383	23/291	0.000732806	0.00316153	0	0	2.22174	16.0379	DUSP5;CSF3;RIOK3;IFRD1;PLAUR;HMGA2;SLC7A11;AMPD3;CXCL3;HSPA13;FOSL1;ZC3H12C;SOCS3;PTPRE;IL6;CDCP1;SNX16;NABP1;PRKG2;CCL2;IGF2BP2;PHLDA1;IER3
celecoxib DB00482 human GSE11237 sample 3296	19/221	0.000763012	0.00327625	0	0	2.43023	17.4448	IL11;CSF3;CSF2;BCL2A1;CCL20;MMP1;PTK6;MMP9;CXCL5;ICAM1;IL6;PLAU;IL1B;ITGAX;CYP1B1;ITGA5;BCAT1;PHLDA1;PLTP
Interferon beta-1a DB00060 human GSE26104 sample 3188	27/366	0.000769516	0.00328859	0	0	2.06544	14.8087	CDKN1C;SLFN5;SAMD9L;CCDC146;DDX60L;PPM1K;DDX60;IFIH1;MT2A;APOL6;IFI16;LAMP3;CCL2;GBP1;GBP4;DUSP5;ITGA4;DUSP1;HEG1;ANKRD22;SAMD4A;VRK2;H1F0;MTHFD2;NCOA7;PTX3;ATF3
vemurafenib DB08881 human GSE63790 sample 2509	23/294	0.000842419	0.00358325	0	0	2.1968	15.5517	CDKN1C;ZCCHC7;OXTR;TMEM178A;TUFT1;PELI2;CCDC146;KLHL24;FBXO32;SNHG5;RASGRP1;ERN1;C15ORF48;HRH1;AIM1;CD8A;CCL5;GPR160;PDGFC;CCL2;SLC16A9;PAG1;ZNF277
Tamoxifen DB00675 mouse GSE34232 sample 2579	27/369	0.000869572	0.00368146	0	0	2.047	14.4263	MOXD1;CPM;BEX2;SAMD9L;SEMA7A;HSPB6;CPQ;TUFT1;FHL1;NALCN;CTSS;BEST1;C3;IFIH1;CTSO;ARSG;LBP;GBP2;DUOX2;DACT1;CCBE1;GADD45B;ANKRD22;SNHG5;PARP11;PTGES3L;ATF3
formaldehyde 712 rat GSE7002 sample 3539	19/224	0.000897249	0.00378097	0	0	2.39429	16.7987	CPM;CCL20;TSC22D3;TNFRSF9;SLC7A11;CYS1;FUT1;SLC5A5;MARCH3;HSD11B1;PDP1;ALDH1A3;MT2A;MAFF;FOSB;MBP;PCDH1;CRYAB;DSC2
Interferon-&Icirc;&sup2;-1b (Betaferon) DB00068 human GSE26104 sample 3343	27/370	0.000905353	0.00379745	0	0	2.04092	14.3011	CDKN1C;SLFN5;SAMD9L;MCTP1;DDX60L;PPM1K;TMEM140;DDX60;IFIH1;FGD4;MT2A;LAMP3;CCL2;GBP1;GBP4;DACT1;GBP3;DUSP5;IL15;VDR;HEG1;ANKRD22;SAMD4A;H1F0;AXL;FOSB;NABP1
NICKEL CHLORIDE 24385 rat GSE31503 sample 3279	20/242	0.000919725	0.00383996	0	0	2.32839	16.2788	AHNAK;DUSP1;RIOK3;IFRD1;SAMD4A;SLC7A11;AMPD3;ZC3H6;LYST;MT2A;KLF6;NFIL3;DDIT3;MAFF;NABP1;AOX1;DNAJB9;TRIB3;ATF3;IER3
dexamethasone DB01234 human GSE54608 sample 3093	22/278	0.000930987	0.00386915	0	0	2.22314	15.5159	SERPINA3;AKNA;GADD45B;DUSP1;CCL20;TSC22D3;EBI3;FHL1;DAW1;PRKAG2;SQRDL;KLF6;NFIL3;ABLIM3;B3GNT5;LAMP3;KLF9;STAT4;SAA1;SAA2;AOX1;BIRC3
IFN-alphacon1 DB05258 human GSE5542 sample 2473	26/356	0.00110391	0.00456688	0	0	2.04136	13.8994	C1S;C1R;PTPRO;SQRDL;TMEM140;DDX60;RND3;CXCL5;IFIH1;MT2A;APOL6;IFI16;LAMP3;PMAIP1;CCL2;FLNB;GBP1;IL15RA;DUSP5;DUSP1;PHF11;HLA-B;NAP1L1;OSMR;F2RL1;CD47
mycophenolic acid DB01024 human GSE14630 sample 3302	25/339	0.00119119	0.00490554	0	0	2.06179	13.8816	BCL2A1;NCF2;SQRDL;SAT1;CTSS;STX11;GLIPR1;NFIL3;GBP1;SRGN;DUSP1;PHF11;HLA-B;PLAUR;SOD2;MMP9;EIF1;PARP8;GOLGA8B;KLF6;IL1B;FOSB;LCP1;YPEL5;OGT
etanercept DB00005 human GSE11903 sample 2606	27/380	0.00133977	0.00549246	0	0	1.98206	13.1118	BEX4;AMY2B;BHLHE41;CTSS;C3;CTSO;GLIPR1;ABLIM3;CCL5;PMAIP1;LPXN;POLI;XDH;GK;MMP9;IFFO1;MMP10;GREM1;KLF7;RNF125;VNN1;SSPN;LCP1;LTB;ATF3;RAI14;BIRC3
CONCANAVALIN A 596316 mouse GSE17184 sample 3367	19/233	0.0014279	0.00582739	0	0	2.29251	15.0195	ABCA1;SRGN;CLIC4;DUSP1;PRG4;CXCL1;SOD2;SAT1;ICAM1;C3;SOCS3;MAP1LC3B;SAA1;SAA2;DNAJB9;LBP;GBP2;XDH;GBP3
Insulin 3989 human GSE22309 sample 3370	23/308	0.00156226	0.00634711	0	0	2.08735	13.4876	SDC4;ABCA5;DUSP1;IFRD1;PLA2G4C;CEBPG;PDGFA;RND3;FOXO1;AZIN1;MT2A;H1F0;NFIL3;NPHS1;SERTAD2;DDIT3;MAFF;ANKRD1;CD55;SLC25A36;IER3;HBEGF;KCNH1
doxycycline DB00254 human GSE2624 sample 3076	21/272	0.00163458	0.00661131	0	0	2.16198	13.8721	IL32;SDC4;AHNAK;ANXA3;CCL20;GFPT2;SAMD4A;TNFRSF10B;TNFAIP3;CXCL1;TRAF1;OSMR;SOD2;ASS1;ICAM1;RELB;IL6;PLAU;GBP1;CFB;BIRC3
TRICHLOROETHYLENE 6575 mouse GSE24278 sample 3313	23/312	0.00184618	0.00742852	0	0	2.05802	12.9545	ABCA1;LAMB3;STON1;TUBE1;FBXO32;CLDN1;CTSS;C3;IFIH1;SOCS3;RNF125;VNN1;NFIL3;DPYD;SLC9A9;AOX1;TRIB3;ITGA5;PLTP;CLEC2D;GBP4;RBM43;SRSF12
Cadmium dichloride 24947 rat GSE31503 sample 3281	24/331	0.00185303	0.00742852	0	0	2.02243	12.723	PAQR8;GADD45B;AHNAK;DUSP1;SWT1;ERAP1;BHLHE41;AMPD3;TMEM140;SAT1;SYTL3;PDP1;PRTG;MT2A;FRMD6;SNX16;TCP11L2;NABP1;DNAJB9;ADTRP;YPEL5;GBP2;CRYAB;ATF3
MLN4924 73014187 human GSE30531 sample 2646	20/257	0.00189951	0.0075813	0	0	2.1793	13.6559	SNHG1;SLC38A1;SMURF2;ZFAS1;SLC7A11;IL17RD;EIF1;EPB41L4A-AS1;MT2A;XPOT;MTHFD2;MAFF;ANKRD1;SACS;PMAIP1;TRIB3;GARS;BCAT1;RSL24D1;ATF3
Sodium dichromate 25408 rat GSE31503 sample 3285	24/332	0.00192823	0.00766217	0	0	2.01575	12.6008	PPP1R15A;AHNAK;DUSP1;RIOK3;IFRD1;SAMD4A;SLC7A11;AMPD3;ZC3H6;TMEM140;LYST;TTC39B;MT2A;ADAM17;DRAM1;DDIT3;SESN2;MAFF;CAPRIN2;CASP4;SACS;NABP1;TRIB3;ATF3
dexamethasone DB01234 mouse GSE4165 sample 2710	21/277	0.00204037	0.00807239	0	0	2.1192	13.1276	BEX4;SRGN;ANXA3;VDR;FHL1;PLAUR;INHBA;PDZK1IP1;DMKN;CTSS;C3;HSD11B1;CLDN4;MAP1LC3B;DNAJB9;NUPR1;LBP;CD68;CRYAB;ABCG1;IER3
decitabine 451668 mouse GSE4768 sample 3108	26/374	0.00220532	0.00868705	0	0	1.93393	11.8296	CLIC4;SERPINE2;FHL1;LTBP2;FSTL1;SAT1;GLIPR1;PDGFC;ANKRD1;PMAIP1;PRKG2;DNAJB9;PHLDA1;IER3;SMURF2;ANXA3;DUSP1;AMPD3;COX6B2;EREG;VNN1;FEZ2;CLDN12;NUPR1;CRYAB;HBEGF
resveratrol DB02709 human GSE41168 sample 3494	24/336	0.00225564	0.0088468	0	0	1.98949	12.1246	BEX4;IL32;SERPINA3;PLAUR;LTBP2;FGF2;RND3;ERN1;IL6;SLC22A15;FRMD6;NFIL3;MAN2A1;CPAMD8;MAFF;CASP4;ANKRD1;RNF182;FOSB;ZNF711;PTX3;SLC16A4;DACT1;LINC00467
formaldehyde 712 rat GSE7002 sample 3549	17/207	0.00230498	0.00900133	0	0	2.30694	14.0093	CSF3;BCL2A1;CCL20;ATP2A3;PLAUR;SLC7A11;CX3CL1;FOSL1;BMPER;IL1B;MAFF;COL8A2;CCL2;MBP;GBP2;DUOX2;IER3
neocarzinostatin 5282473 human GSE1676 sample 3113	22/299	0.00234764	0.00912861	0	0	2.05232	12.4255	CARS;PPP1R15A;SDC4;GADD45B;DUSP1;CCL20;TNFRSF9;HLA-B;TNFAIP3;SAT1;RND3;CCNB1IP1;EIF1;RELB;NFIL3;MTHFD2;GARS;PTX3;ATF3;ZNF146;FAM60A;IER3
titanium dioxide NA mouse GSE7475 sample 2823	22/301	0.00254781	0.00986459	0	0	2.0374	12.1684	CDKN1C;CLIC4;SERPINE2;SMURF2;ANXA3;DUSP1;SLC43A3;TSC22D3;CTSS;KLF2;C3;HSD11B1;KLF7;EFEMP1;DRAM1;PODXL;NEDD4;KLF9;MYZAP;SLC16A9;XDH;CLEC2D
bleomycin DB00290 mouse GSE25640 sample 3121	27/399	0.00267404	0.0103093	0	0	1.87893	11.1311	MCTP1;SERPINE2;LTBP2;FSTL1;RND3;WISP1;CTSS;SOCS3;CLMP;NFIL3;PDGFC;ITGAX;OLR1;CCL2;ABCA1;PRG4;SORCS2;MARCH3;EREG;GREM1;LACC1;CLDN4;IL6;COL5A1;GPR160;CD68;ATF3
luteolin 5280445 human GSE53180 sample 3473	18/230	0.00294208	0.0112946	0	0	2.1896	12.7624	HES7;SLC38A1;CEBPG;ANTXR2;SAT1;EIF1;BEST1;CLGN;EPB41L4A-AS1;MT2A;C6ORF48;DNAJB9;TRIB3;PHGDH;CHAC1;NUPR1;CD55;IER3
decitabine 451668 mouse GSE4768 sample 3103	19/251	0.0033099	0.012653	0	0	2.11264	12.065	CLIC4;SERPINE2;ANXA3;DUSP1;PLAUR;LTBP2;CXCL1;ASS1;IFIH1;GLIPR1;FRMD6;AXL;ANKRD1;CCL2;FILIP1L;GBP2;PHLDA1;IER3;HBEGF
formaldehyde 712 rat GSE7002 sample 3541	25/367	0.00346114	0.0131205	0	0	1.89018	10.7101	BEX4;MOXD1;C1S;CHRNA9;SLC7A11;CLDN1;HSPA13;SOCS3;MT2A;CLMP;NFIL3;CYP1B1;MBP;PHLDA1;SRGN;GADD45B;UNC5B;TSC22D3;SAMD4A;GREM1;IL1B;MAFF;KLF9;FOSB;ATF3
bleomycin DB00290 mouse GSE43695 sample 3106	25/367	0.00346114	0.0131205	0	0	1.89018	10.7101	PTAFR;DDX60;FGF2;CTSS;WISP1;SOCS3;PLAU;SESN2;ANKRD1;CCL2;GFPT2;PRG4;INHBA;TNFRSF1B;VAV1;EREG;CLDN4;IL6;MTHFD2;TNIP3;ITGA5;CD68;CLEC4E;ATF3;CFB
Cholestyramine DB01432 human GSE11223 sample 3294	24/348	0.0035352	0.0133454	0	0	1.91459	10.8078	SAMD9L;CCL20;ITGA3;CCDC146;PTK6;CXCL1;FBXO32;CXCL3;PARP8;C3;GREM1;SLC25A37;C6ORF48;IFI16;PODXL;CCDC170;BMF;PI3;LTB;GBP1;CFB;DUOX2;GBP4;BIRC3
Hydrogen Peroxide 784 mouse GSE3078 sample 3599	16/199	0.00376529	0.014155	0	0	2.25208	12.5709	PPP1R15A;SNHG1;GADD45B;DUSP1;IFRD1;EREG;MAFF;FOSB;CCL2;NUPR1;CRYAB;GAS5;PHLDA1;ATF3;IER3;HBEGF
etanercept DB00005 human GSE11903 sample 2608	23/336	0.00463983	0.0173706	0	0	1.89781	10.1971	BEX4;ECM2;AMY2B;TSC22D3;PLA2G4C;BHLHE41;PRG4;MMP9;HSD11B1;PDP1;KLF7;CPEB1;GLIPR1;VNN1;COL5A1;CCPG1;CCL5;LPXN;POLI;LCP1;LTB;RAI14;BIRC3
methylprednisolone 6741 rat GSE490 sample 3668	21/298	0.00479871	0.0178915	0	0	1.95637	10.4459	SDC4;C1S;CCL20;C1R;IFRD1;CXCL1;SOD2;CTSS;SOCS3;MT2A;MAP1LC3B;IL6;PLAU;KLF9;ANKRD1;TCP11L2;DNAJB9;CCL2;XDH;ATF3;CFB
etanercept DB00005 human GSE11903 sample 2607	23/338	0.00498112	0.0184955	0	0	1.88556	9.99744	BEX4;IL32;ECM2;AMY2B;BHLHE41;NDUFA4L2;HSPBAP1;MMP9;MARCH3;HSD11B1;CPEB1;RNF125;VNN1;FGD6;CHST11;COL5A1;ABLIM3;CCL5;SSPN;POLI;LCP1;RAI14;BIRC3
rosiglitazone DB00412 human GSE5679 sample 2809	19/265	0.00592043	0.0218045	0	0	1.99094	10.2122	ARRDC4;GALNT12;SRGN;IFNGR1;FHL1;HLA-B;CTSS;TTC39B;HSD11B1;SPOCD1;MT2A;CCL5;MAFF;LPXN;CCL2;CD68;DRAM2;PLTP;ATF3
Perfluorooctanoic Acid 9554 mouse GSE13044 sample 3521	19/265	0.00592043	0.0218045	0	0	1.99094	10.2122	BEX2;GADD45B;GTPBP10;VLDLR;COX6B2;INHBE;SOCS3;VNN1;IRAK2;SLC16A7;DNAJB9;TRIB3;ADTRP;KDSR;ACAD11;XDH;PLTP;ZMYND12;IER3
soman 7305 rat GSE13428 sample 2637	28/445	0.00612373	0.0224619	0	0	1.73649	8.84842	CLIC4;AHNAK;C1S;BCL2A1;C1R;CXCL1;CSF2RA;ICAM1;MT2A;GLIPR1;PLAU;CCL2;LBP;GBP2;XDH;IER3;GADD45B;MMP9;VAV1;FOSL1;KLF6;MAFF;COL8A2;FOSB;LCP1;CD68;ATF3;HBEGF
Adriamycin DB00997 mouse GSE44355 sample 2486	21/305	0.00622295	0.0227339	0	0	1.90744	9.68889	CHRNB1;CD274;SERPINE2;HMGA2;SERPINB7;CXCL3;TMEM163;RND3;MMP9;CXCL5;EREG;PARP8;HSD11B1;LACC1;EFEMP1;IL1B;PRKG2;CCL2;IGF2BP2;XDH;ZMYND12
Rosiglitazone DB00412 mouse GSE11343 sample 3255	22/326	0.00652696	0.0237487	0	0	1.86738	9.39631	SRGN;SERPINE2;SDC4;ANXA3;DUSP1;GFPT2;CSGALNACT2;PRG4;FSTL1;SAT1;CTSS;C3;EFEMP1;FRMD6;AXL;ABI3BP;NEDD4;CCL2;NUPR1;PHLDA1;RSL24D1;CLEC2D
rituximab DB00073 human GSE15490 sample 2577	20/287	0.0065725	0.0238187	0	0	1.93138	9.70493	SLFN5;SAMD9L;PHF11;SQRDL;TMEM140;DDX60;SNHG5;PDP1;KLF7;KLF6;LAMP3;SESN2;MAFF;C14ORF28;SLC16A7;SLC16A9;GBP2;OPTN;SLC25A36;RBM43
quercetin 5280343 human GSE7259 sample 3416	22/327	0.00675718	0.0242937	0	0	1.86116	9.3005	DUSP5;SLC38A1;SDC4;TIPARP;IFNGR1;GFPT1;SAT1;CCNB1IP1;EIF1;CLDN4;H1F0;MTHFD2;CYP1A1;F2RL1;TRIB3;GARS;ITGAV;LCP1;RSL24D1;ATF3;FAM60A;IER3
diclofenac DB00586 human GSE28185 sample 3057	22/327	0.00675718	0.0242937	0	0	1.86116	9.3005	IFNGR1;PTPRO;HLA-B;PLAUR;SARS;NAP1L1;SQRDL;SAT1;MMP9;CTSS;EIF1;MT2A;ZEB2;XPOT;MTHFD2;CCL5;CYP1B1;TCEA1;TRIB3;GARS;LCP1;CD55
nitric oxide 145068 human GSE13887 sample 3181	13/158	0.0070727	0.0253275	0	0	2.30461	11.4113	SRGN;SNHG1;CCL20;ZFAS1;TNFRSF10B;TNFAIP3;NAP1L1;METRNL;EIF1;EPB41L4A-AS1;IL6;C6ORF48;NFIL3
VANADIUM PENTOXIDE 14814 human GSE5339 sample 3556	14/176	0.0071033	0.025337	0	0	2.22246	10.9949	PYROXD1;PTPRO;HMGA2;SQRDL;OSMR;SYTL2;MARCH3;PTPRE;CDCP1;PLAU;DLC1;DPH5;CCL2;RAI14
2,3,7,8-tetrachlorodibenzo-p-dioxin 10852289 human GSE24193 sample 3189	21/309	0.00718167	0.025516	0	0	1.88056	9.28284	CARS;PPP1R15A;SLC38A1;SERPINE2;CAMLG;TIPARP;NCF2;FHL1;CXCL3;EIF1;MT2A;C6ORF48;H1F0;CHST11;MTHFD2;MAFF;CYP1A1;CYP1B1;GARS;PI3;ITGA5
curcumin 969516 human GSE10896 sample 3406	27/431	0.00742861	0.0262903	0	0	1.72717	8.46732	NCF2;ZFAS1;PTAFR;MOSPD1;SQRDL;SLC7A11;METRNL;TMEM163;SAT1;MAP1LC3B;DNAJB9;LPXN;PHLDA1;IER3;DUSP5;IFNGR1;CSGALNACT2;PLAUR;EIF1;LACC1;DDIT3;IL1B;GARS;TRIB3;LCP1;RSL24D1;ATF3
formaldehyde 712 rat GSE7002 sample 3536	23/351	0.0077443	0.0273009	0	0	1.80959	8.79603	BEX4;CDKN1C;MOXD1;BNC2;C1S;CCL20;SLC6A15;TSC22D3;LAMA4;CLDN1;FSTL1;CTSS;SLC5A5;GREM1;CLMP;BMPER;FEZ1;MAFF;KLF9;COL8A2;CYP1B1;MBP;FAT4
gatifloxacin 5379 human GSE9166 sample 2626	22/334	0.00856196	0.0299503	0	0	1.81873	8.65794	C1S;DUSP1;CCL20;RIOK3;C1R;TUFT1;TNFAIP3;RND3;EIF1;C3;MT2A;MAP1LC3B;H1F0;KLF6;RRAGC;NFIL3;CYP1A1;DPH5;SAA2;GARS;GBP2;ATF3
CONCANAVALIN A 596316 mouse GSE17184 sample 3365	22/334	0.00856196	0.0299503	0	0	1.81873	8.65794	SRGN;SDC4;GADD45B;DUSP1;TSC22D3;IFRD1;TNFAIP3;PRG4;CXCL1;RND3;ICAM1;IL1A;SOCS3;IL1B;SAA1;SAA2;CCL2;LBP;ACAD11;PHLDA1;IER3;BIRC3
doxorubicin, EC50, 3 d 31703 human GSE6930 sample 3261	19/275	0.00866508	0.0301945	0	0	1.91217	9.07983	SERPINE2;SDC4;MMP1;IFRD1;FSTL1;RND3;CCNB1IP1;MT2A;GJA1;MAP1LC3B;RRAGC;COL5A1;PODXL;DDIT3;PXDN;MAFF;PTX3;YPEL5;IER3
Retinoic acid 444795 human GSE23702 sample 3232	17/237	0.00888544	0.0308437	0	0	1.98922	9.39578	ABCA1;LAMB3;IFNGR1;NCF2;ZFAS1;HLA-B;IL31RA;DDX60L;VLDLR;CTSS;ICAM1;EPB41L4A-AS1;TMEM156;APOL6;GPR160;ITGAX;CCL2
phenol 996 human GSE6907 sample 3528	22/336	0.00914403	0.0316202	0	0	1.80696	8.48303	CARS;SERPINA3;GADD45B;DUSP1;IFNGR1;TUFT1;HLA-B;SARS;TNFAIP3;VRK2;PTPRH;CLDN1;ICAM1;C3;C6ORF48;KLF6;RRAGC;DLC1;REPS2;DNAJB9;FAM60A;IER3
TRICHLOROETHYLENE 6575 mouse GSE24278 sample 3310	22/338	0.00975777	0.0334869	0	0	1.79533	8.31182	MOXD1;DUSP1;PRG4;CCNB1IP1;BEST1;IFIH1;IL1A;RAET1E;NFIL3;PLAU;IL1B;PDGFC;CYP1A1;SAA1;PTGES3L;SAA2;MEIOB;PRKG2;CCL2;PHLDA1;ATF3;GBP3
doxycycline DB00254 human GSE41035 sample 3039	22/338	0.00975777	0.0334869	0	0	1.79533	8.31182	ZCCHC7;ABCA5;AMY2B;GPT2;TUBE1;LAMC2;HSPBAP1;PEAR1;RASGRP1;TMEM156;GOLGA8B;CCDC144B;SDR16C5;GJA1;THAP9-AS1;EFEMP1;ZNF616;CASP4;SACS;ZNF404;ACAD11;GBP4
diclofenac DB00586 human GSE28185 sample 3058	16/221	0.0100571	0.0342545	0	0	2.00807	9.23607	IL32;CARS;BCL2A1;HLA-B;SAT1;ASS1;EIF1;XPOT;MTHFD2;CCL5;TCEA1;CCL2;TRIB3;PHGDH;GARS;RSL24D1
Fasudil 3547 mouse GSE25829 sample 3277	16/221	0.0100571	0.0342545	0	0	2.00807	9.23607	ARRDC4;ZCCHC7;HEG1;PDGFA;SARS;TNFRSF10B;SLC7A11;FBXO32;ASS1;SEL1L3;OGFRL1;KLF6;CCL5;CYP1B1;PHLDA1;IER3
quercetin DB04216 mouse GSE4262 sample 3427	23/360	0.0103099	0.0349841	0	0	1.76042	8.05331	SRGN;CD274;CLIC4;SDC4;NAP1L1;FSTL1;ETS1;KLF2;C3;GLIPR1;FRMD6;DRAM1;CLMP;ZMYM5;B3GNT5;CCL5;CHST1;FYN;LCP1;LTB;GBP2;GAS5;CD22
SODIUM ARSENITE 443495 mouse GSE11056 sample 3361	19/280	0.0103791	0.0350815	0	0	1.87504	8.56512	CDKN1C;GALNT12;PPP1R15A;DUSP5;CD274;DUSP1;CXCL1;TREM1;MMP9;SOCS3;IL6;CLMP;NFIL3;MTHFD2;IL1B;MAFF;FOSB;CLEC4E;ATF3
BPDE 41322 human GSE19510 sample 3379	20/300	0.0104487	0.0350815	0	0	1.84045	8.39481	SERPINE2;SMURF2;TIPARP;MMP1;SERPINB7;SAT1;RND3;GJA1;MAP1LC3B;GLIPR1;FRMD6;AXL;PDGFC;MAFF;NABP1;ITGAV;NLRP1;YPEL5;GBP1;GBP3
Cobalt dichloride hexahydrate 24643 rat GSE51207 sample 3115	15/203	0.0104548	0.0350815	0	0	2.05186	9.3579	PPP1R15A;DUSP5;RIOK3;IFRD1;SLC7A11;MARCH3;CPEB1;MAN2A1;DDIT3;MAFF;CASP4;TCP11L2;DNAJB9;TRIB3;ATF3
puromycin, EC50, 3 d 439530 human GSE6930 sample 3269	17/242	0.010797	0.0359938	0	0	1.94451	8.80567	SLC38A1;CEBPG;CCNB1IP1;GJA1;NFIL3;XPOT;MTHFD2;DDIT3;CDH11;TCEA1;PMAIP1;TRIB3;FAT4;KDSR;YPEL5;ZNF146;FAM60A
haloperidol 3559 mouse GSE6511 sample 2471	24/382	0.0108061	0.0359938	0	0	1.72965	7.83122	BEX4;CDKL2;ACHE;AHNAK;SYT1;HOMER2;CPQ;TRPC1;PTPRO;NR1D2;WISP1;ZFP90;PARP8;HSD11B1;FRMD6;KIF5C;MAP1B;RRAGD;CDH11;KLF9;FYN;KIF1A;PHLDB2;FAM60A
Retinoic acid 444795 mouse GSE1437 sample 3084	27/445	0.0110483	0.0366657	0	0	1.66808	7.51552	ERO1LB;GATA6;CXCL1;SQRDL;PLD1;CLGN;PHLDA1;B4GALNT2;PAG1;PRPH;SRGN;SYT1;TRPC1;PTK6;MMP9;EREG;PARP8;PTPRE;CPEB1;OCLN;H1F0;HOXB9;TMEM159;DDIT3;NFE2L3;SCG5;DSC2
imatinib DB00619 human GSE1418 sample 2521	20/302	0.0111813	0.0369717	0	0	1.8272	8.21057	CSF3;PRKCH;ZNF185;HLA-B;TNFAIP3;CXCL3;SAT1;CTSS;MAP1LC3B;FEZ1;IL1B;CCL5;MAFF;FOSB;PRKG2;GARS;NUPR1;PLTP;RSL24D1;RAG1
irinotecan DB00762 rat GSE11722 sample 2769	16/224	0.0113423	0.0373676	0	0	1.97879	8.86345	PPP1R15A;GADD45B;TIPARP;DUSP1;TSC22D3;IFRD1;SPAG4;PDP1;MT2A;CLDN4;H1F0;NFIL3;CYP1A1;CHAC1;IER3;HBEGF
HYPOCHLOROUS ACID 24341 human GSE11630 sample 3197	24/385	0.0118068	0.0387571	0	0	1.715	7.61302	PPP1R15A;SERPINB4;TIPARP;CCL20;TUFT1;CXCL1;SAT1;EREG;UGCG;IL1A;ALDH1A3;GJA1;H1F0;NFIL3;SERTAD2;PLAU;IL1B;MAFF;CYP1A1;CYP1B1;RSL24D1;CFB;ZNF146;IER3
tamoxifen DB00675 human GSE28645 sample 2496	24/386	0.0121565	0.0397609	0	0	1.71017	7.54167	LINC00592;DUSP5P1;TPTE2P6;NCF2;HEG1;IGIP;HSPBAP1;TMEM140;GOLGA8B;CCDC144B;ZNF805;SALL4;CCL5;ZNF404;MEIOB;LPXN;FLNB;LOC100131564;PHLDA1;KIAA0319;CLEC2D;GBP4;BIRC3;ATP6V1C2
Perfluorooctanoic Acid 9554 mouse GSE13044 sample 3520	19/286	0.0127826	0.0416584	0	0	1.83232	7.98833	BEX2;GADD45B;GTPBP10;NR1D2;VLDLR;COX6B2;INHBE;SOCS3;VNN1;CDCP1;IRAK2;SLC16A7;AOX1;DNAJB9;ADTRP;KDSR;ACAD11;XDH;PLTP
Celecoxib DB00482 human GSE54657 sample 2501	22/347	0.0129444	0.0420346	0	0	1.74478	7.58473	ARRDC4;SERPINB4;ERO1LB;MCTP1;ABCA5;MMP1;SLC7A11;ELOVL7;KLHL24;HSPA13;FUT1;FHIT;TTC39B;SEPSECS;DDIT3;CYP4V2;APLF;CYP1A1;CREBRF;TCP11L2;N4BP2;CA13
doxorubicin, 2xEC50, 3 d 31703 human GSE6930 sample 3264	18/268	0.0136401	0.0441353	0	0	1.85307	7.95848	PPP1R15A;SDC4;MMP1;TUFT1;IFRD1;FSTL1;RND3;CCNB1IP1;FOSL1;MAP1LC3B;RRAGC;PODXL;DDIT3;MAFF;PTX3;YPEL5;PLTP;IER3
torcetrapib 159325 human GSE15918 sample 3035	25/413	0.014476	0.0466735	0	0	1.66204	7.03916	CLIC4;MOSPD1;METRNL;RND3;STK31;NFIL3;PMAIP1;KLF11;PRKCH;MBNL2;GK;TIPARP;DUSP1;INHBA;PDP1;PPFIBP1;KLF6;TMEM159;MAFF;FAM175A;FOSB;F2RL1;MXD1;ATF3;FAM60A
Harman 5281404 human GSE5080 sample 3482	13/174	0.0151044	0.0483576	0	0	2.07384	8.69514	ITGA3;PTPRO;HLA-B;CRMP1;FBXO32;MIR100HG;MAP1B;RRAGD;CCL2;GARS;KIF1A;IGF2BP2;PLTP
PRISTANE 15979 mouse GSE17297 sample 3229	19/291	0.0151051	0.0483576	0	0	1.79817	7.53922	SRGN;SAMD9L;ANXA3;NCF2;GFPT2;DMKN;SAT1;CTSS;C3;IFIH1;IL1B;ITGAX;CCL2;LCP1;CD68;CLEC4E;GBP2;XDH;IER3
PRISTANE 15979 mouse GSE17297 sample 3227	23/374	0.0156262	0.0498496	0	0	1.68895	7.02403	SRGN;SAMD9L;ANXA3;GFPT2;CXCL1;DMKN;SAT1;CTSS;CXCL5;C3;IFIH1;SOCS3;PLAU;IL1B;CYP1B1;CCL2;LCP1;LTB;CD68;CLEC4E;GBP2;PLTP;IER3
formaldehyde 712 rat GSE7002 sample 3543	20/313	0.0159753	0.0506394	0	0	1.75759	7.27063	SLC24A4;TSC22D3;COL12A1;BHLHE41;NR1D2;SLC7A11;CYS1;CLDN1;FSTL1;GREM1;MT2A;IL6;CLMP;BMPER;STC2;COL8A2;CYP1B1;FOSB;FAT4;BCAT1
heroin 5462328 mouse GSE30305 sample 2622	16/233	0.0159855	0.0506394	0	0	1.89583	7.84128	DUSP5;PRKCH;DUSP1;RAB39B;NSUN7;FOXO1;KLF2;RASD2;ADORA2A;FAM196B;PODXL;RNF182;NRIP3;PHLDA1;RGS9;GBP3
HYPOCHLOROUS ACID 24341 human GSE11630 sample 3198	14/196	0.0171356	0.0540935	0	0	1.97616	8.03623	IL32;SERPINA3;SERPINB4;CCL20;HLA-B;SAT1;ALDH1A3;MT2A;IL1B;CYP1A1;CYP1B1;SAA2;NUPR1;PI3
etanercept DB00005 human GSE41663 sample 2602	18/276	0.0178819	0.0562534	0	0	1.79486	7.22245	HSPB6;TPRG1;AMY2B;MMP1;PTPRO;HLA-B;SNHG8;DDX60;MMP9;C3;LCE3D;GJA1;H1F0;CDH3;EFEMP1;COL5A1;PI3;ATP6V1C2
cisplatin DB00515 mouse GSE6206 sample 3412	18/279	0.0197126	0.0615848	0	0	1.77395	6.9654	PPP1R15A;SNHG1;SERPINE2;SDC4;DUSP1;IFRD1;SAT1;ICAM1;EREG;FOSL1;VNN1;PMAIP1;DNAJB9;CRYAB;PHLDA1;PLTP;RBM43;IER3
ethanol DB00898 mouse GSE52644 sample 3475	18/279	0.0197126	0.0615848	0	0	1.77395	6.9654	KLF11;GADD45B;SLC43A1;N4BP2L1;ANTXR2;ASS1;SOCS3;OCLN;NMRK1;MAFF;KLF9;CREBRF;SLC16A7;AOX1;TRIB3;CHAC1;PHLDA1;IER3
Retinoic acid 444795 human GSE23702 sample 3231	15/220	0.0203798	0.0634504	0	0	1.88002	7.31933	ABCA1;LAMB3;IFNGR1;NCF2;ZFAS1;HLA-B;DDX60L;VLDLR;CTSS;ICAM1;EPB41L4A-AS1;TMEM156;GPR160;ITGAX;CCL2
paclitaxel DB01229 human GSE19136 sample 2576	16/240	0.0205189	0.0636647	0	0	1.83591	7.13509	MMP1;PRG4;LTBP2;SLC7A11;SOD2;SAT1;MIR100HG;RND3;MT2A;IL6;KLF6;CCL2;GARS;ITGAV;PHLDA1;IER3
cisplatin DB00515 human GSE42172 sample 3096	17/261	0.0211882	0.065517	0	0	1.7913	6.90423	ARRDC4;KDM5B;ERO1LB;EIF4E3;AMY2B;SWT1;DDX60L;NR1D2;ZFP90;KIAA1107;IFIH1;SEPSECS;CTSO;DRAM1;ZNF805;JMY;C14ORF28
quercetin DB04216 mouse GSE4262 sample 3433	20/323	0.0216124	0.0661478	0	0	1.69868	6.51358	SNHG1;ZCCHC7;CLIC4;CCL20;IFRD1;EBI3;SNHG8;INHBA;ANTXR2;DDX60;SNHG5;SYTL2;SOCS3;NT5E;H1F0;CASP4;GARS;PHLDA1;ALOXE3;CLEC2D
acetaminophen DB00316 mouse GSE37874 sample 3301	20/323	0.0216124	0.0661478	0	0	1.69868	6.51358	IL15RA;MOXD1;PUS10;DUSP1;TSC22D3;IFRD1;N4BP2L1;SAT1;UGCG;SLC25A37;TMEM168;VNN1;FGD6;XPOT;PDGFC;NABP1;DNAJB9;PRTN3;TOX;DSC2
cytarabine, 2xEC50, 3 d 6253 human GSE6930 sample 3423	18/282	0.0216842	0.0661478	0	0	1.75351	6.718	CARS;SERPINE2;MMP1;C8ORF4;SERPINB7;RND3;CCNB1IP1;CLGN;MT2A;GJA1;RRAGC;IFI16;MTHFD2;PMAIP1;KDSR;YPEL5;IER3;ARHGEF6
Bisphenol A 6623 human GSE17624 sample 2661	18/282	0.0216842	0.0661478	0	0	1.75351	6.718	CLIC4;LAMB3;GFPT1;TGFA;SLC7A11;EPB41L4A-AS1;ALDH1A3;XPOT;MTHFD2;PLAU;CYP1A1;CYP1B1;PMAIP1;TRIB3;PHGDH;GARS;IGF2BP2;FAM60A
methylprednisolone 6741 rat GSE490 sample 3662	17/262	0.0218942	0.0665642	0	0	1.78389	6.81721	SDC4;AHNAK;IFNGR1;CXCL1;SOD2;CTSS;ICAM1;SOCS3;MT2A;MAP1LC3B;IL6;NEDD4;KLF9;TCP11L2;F2RL1;XDH;CFB
hydrocortisone DB00741 human GSE7890 sample 2751	19/305	0.0233906	0.0708757	0	0	1.70888	6.41758	SRGN;CCBE1;SNHG1;CPM;USP53;TIPARP;DUSP1;ZFAS1;TSC22D3;WISP1;C3;MT2A;AIM1;NFIL3;SAA2;NABP1;AOX1;PTX3;CRYAB
imatinib DB00619 human GSE24493 sample 2764	16/244	0.0235151	0.0710157	0	0	1.80332	6.76265	PAQR8;SNHG1;ZFAS1;PTPRO;HLA-B;SNHG8;SAT1;CCNB1IP1;EPB41L4A-AS1;SLC25A37;C6ORF48;H1F0;IFI16;CYP1B1;YPEL5;GAS5
1-Benzylpiperazine 75994 rat GSE68785 sample 3687	17/266	0.0248986	0.074944	0	0	1.75487	6.48063	PAQR8;CDS1;AMPD3;METRNL;FUT1;FRMD6;TMEM159;MTHFD2;MAP1B;NMRK1;RRAGD;CYP1A1;NABP1;PHGDH;CHAC1;CD68;TOX
doxycycline DB00254 mouse GSE29848 sample 3209	17/267	0.0256961	0.0770883	0	0	1.74776	6.39926	CDKN1C;SNHG8;SARS;HMGA2;VLDLR;FSTL1;EIF1;PRTG;BMPER;MTHFD2;DLC1;CDH11;PHGDH;GARS;CHAC1;PHLDA1;PHLDB2
trovafloxacin DB00685 human GSE9166 sample 3036	11/149	0.0261233	0.0781112	0	0	2.04422	7.45103	HSD11B1;SERPINA3;MT2A;KLF6;RRAGC;CYP1A1;TNFRSF10B;TNFAIP3;SAA2;NUPR1;EIF1
Fasudil 3547 mouse GSE25829 sample 3274	2/7	0.0264074	0.078701	0	0	10.2064	37.0911	TRAF1;PPM1K
tamoxifen DB00675 human GSE28645 sample 2822	17/268	0.0265126	0.0787556	0	0	1.7407	6.31898	ABCA5;TIPARP;CCL20;HEG1;CXCL1;SNHG5;FAM221A;STC2;LAMP3;MAFF;CYP1A1;SACS;SLC16A9;LOC400043;PHLDA1;GBP1;SLC16A4
FGFR-specific PD173074 inhibitor 1401 human GSE52452 sample 3244	19/310	0.0270682	0.0801432	0	0	1.67908	6.06046	SERPINB3;MBNL2;HEG1;KLHL24;PARP8;MT2A;RAET1E;CDH3;FRMD6;AXL;NMRK1;JMY;SNAI2;TCP11L2;BMF;STK32A;N4BP2;PHLDB2;DSC2
3,3',4,4'-Tetrachlorobiphenyl 36187 human GSE6878 sample 3272	18/290	0.0276797	0.0816866	0	0	1.70122	6.10237	SERPINA3;CCL20;ZFAS1;TNFRSF10B;SLC7A11;SAT1;CCNB1IP1;EIF1;C3;MT2A;NFIL3;SERTAD2;CYP1A1;F2RL1;TRIB3;GARS;FAM60A;IER3
Androstanolone 10635 human GSE7868 sample 3411	20/332	0.027895	0.0818954	0	0	1.6489	5.90191	SNHG1;CD274;TMEM87B;LIMCH1;HOMER2;ELOVL7;EFNA5;TFPI;FSTL1;SAT1;CLGN;ALDH1A3;HMGN2P46;REPS2;LRIG1;DNAJB9;FLNB;ITGAV;LCP1;NKX3-1
doxycycline DB00254 human GSE2624 sample 3077	14/209	0.0279312	0.0818954	0	0	1.84315	6.59483	IL32;AHNAK;CCL20;TNFRSF9;GFPT2;TNFRSF10B;TNFAIP3;TRAF1;SOD2;ASS1;ICAM1;RELB;IL6;CFB
HYPOCHLOROUS ACID 24341 human GSE11630 sample 3199	23/396	0.0281208	0.0821854	0	0	1.58749	5.6693	PPP1R15A;TIPARP;TSC22D3;PDZK1IP1;SAT1;ASS1;EREG;IL1A;ALDH1A3;IL6;NFIL3;MTHFD2;SERTAD2;PLAU;IL1B;MAFF;CYP1A1;CYP1B1;PI3;NUPR1;RSL24D1;CFB;IER3
Argyrin A 24978550 human GSE8565 sample 3052	14/210	0.0289311	0.0842817	0	0	1.83365	6.49634	ARRDC4;CAMLG;ZFAS1;PTPRO;SNHG8;NAP1L1;SAT1;EIF1;EPB41L4A-AS1;C6ORF48;GPR160;PHGDH;GAS5;IER3
dexamethasone DB01234 human GSE22152 sample 2488	25/442	0.0301176	0.087457	0	0	1.54407	5.40834	SLFN5;SLC7A11;ANTXR2;TFPI;ETS1;RELB;MT2A;DFNB59;NFIL3;STAT4;KIF21B;CD55;GBP3;SRGN;PLEKHG1;SMURF2;TSC22D3;KLHL24;RUNX2;AIM1;RNF125;FRMD6;CD8A;LOC374443;BIRC3
ethanol DB00898 human GSE3846 sample 2738	20/335	0.0302695	0.0876171	0	0	1.63294	5.71138	GK;BCL2A1;ANXA3;SQRDL;TNFRSF1B;SAT1;MMP9;PTPRE;MT2A;RNF125;NFIL3;IFI16;RRAGD;CASP4;ITGAX;NUPR1;PI3;TOX;IER3;CREB5
soman 7305 rat GSE13428 sample 2640	29/532	0.0316359	0.0912373	0	0	1.48624	5.13267	CDKN1C;MOXD1;AHNAK;C1S;BCL2A1;C1R;CSF2RA;ICAM1;C3;MT2A;GLIPR1;EFEMP1;PLAU;CCL2;LPXN;GBP2;GBP4;IER3;ABCA1;ANXA3;IFNGR1;TM6SF1;MMP9;VAV1;SPINT1;AXL;LCP1;CD68;CD22
dexamethasone DB01234 mouse GSE484 sample 2711	21/358	0.0317216	0.0912373	0	0	1.60297	5.53145	BEX4;CDKN1C;CLIC4;SEMA7A;GADD45B;LIMCH1;ANXA3;DUSP1;LAMA4;LAMC2;SAT1;EIF1;HSD11B1;MAP1LC3B;H1F0;KLF6;MAN2A1;KLF9;CD47;IGF2BP2;XDH
DETA NONOate 24890998 mouse GSE22087 sample 3212	32/600	0.0323966	0.0925908	0	0	1.45327	4.98429	CSF2;AHNAK;SLC7A11;ICAM1;EFEMP1;NFIL3;PMAIP1;FLNB;CHAC1;IER3;SNHG1;IL11;GADD45B;ANXA3;TNFRSF10B;ANK2;AMPD3;SERPINB8;ASS1;FOSL1;GREM1;IL1A;CPEB1;IL6;DDIT3;GPR160;MAFF;FOSB;TRIB3;NUPR1;CD68;ATF3
DETA NONOate 24890998 mouse GSE22087 sample 3211	32/600	0.0323966	0.0925908	0	0	1.45327	4.98429	PPP1R15A;CSF2;AHNAK;IL1RAP;SLC7A11;DDX60;CDH3;EFEMP1;ABCA1;CHRNB4;GADD45B;TNFRSF10B;ANK2;AMPD3;FBXO32;SERPINB8;FOSL1;ERN1;CPEB1;IL6;AIM1;IL23A;DDIT3;B3GNT5;GPR160;MAFF;FOSB;F2RL1;TRIB3;NUPR1;CD68;ATF3
cytarabine, 2xEC50, 5 d 6253 human GSE6930 sample 3424	17/276	0.0337616	0.0961888	0	0	1.68622	5.71365	SLC38A1;SERPINE2;MMP1;SERPINB7;FSTL1;RND3;IL1A;MT2A;GJA1;MAP1LC3B;RRAGC;PODXL;MAFF;PMAIP1;KDSR;YPEL5;IER3
puromycin, 2xEC50, 3 d 439530 human GSE6930 sample 3372	17/279	0.0368246	0.104586	0	0	1.66665	5.5026	PPP1R15A;CAMLG;TSC22D3;CCNB1IP1;EIF1;MAP1LC3B;RRAGC;NFIL3;DDIT3;MAFF;CDH11;PMAIP1;TRIB3;FAT4;KDSR;YPEL5;FAM60A
cisplatin DB00515 human GSE47856 sample 3159	20/343	0.0373415	0.105723	0	0	1.59182	5.23334	PAQR8;GALNT12;PLEKHG1;C1R;EBI3;PTAFR;LAMC2;AMPD3;KLHL24;SAT1;STX11;LACC1;DRAM1;MAP1B;TCP11L2;PMAIP1;ACAD11;YPEL5;SLC16A4;DSC2
imatinib (glivec) 123596 human GSE12211 sample 2518	11/158	0.0377615	0.106579	0	0	1.91816	6.28478	SRGN;C6ORF48;DUSP1;DDIT3;MAFF;PTPRO;HLA-B;AZU1;YPEL5;SAT1;EIF1
Retinoic acid 444795 human GSE23702 sample 3233	16/260	0.0388666	0.109358	0	0	1.68365	5.46786	ABCA1;SLFN5;SAMD9L;LAMB3;IFNGR1;NCF2;HLA-B;DDX60L;LRRC32;CTSS;ICAM1;TMEM156;DRAM1;GPR160;ITGAX;CCL2
doxycycline DB00254 human GSE41035 sample 3040	20/345	0.0392856	0.110194	0	0	1.58186	5.12031	TMEM87B;PLEKHG1;LAMB3;C8ORF4;IL20RB;ZNF25;SORCS2;HSPA13;RASGRP1;TTC39B;FAM221A;GJA1;NT5E;CYP1A1;SSPN;ZNF711;CD68;GBP2;ABCG1;GBP4
Laccaic Acid 5355255 human GSE45804 sample 2490	19/325	0.0407273	0.113885	0	0	1.59551	5.10699	GK;SYT1;COL12A1;NTN4;FBXO32;TFPI;SAT1;ZDBF2;FAM221A;ALDH1A3;OGFRL1;PODXL;GPR160;RRAGD;CYP1A1;CYP1B1;TSPAN2;CA8;PHLDA1
Perfluorooctanoic Acid 9554 mouse GSE13044 sample 3522	17/283	0.0412173	0.114901	0	0	1.64124	5.23376	ABCA1;SEMA7A;HSPB6;GDPD1;PLAUR;RSPH9;AMPD3;COX6B2;SLC25A37;CLDN4;TSPAN2;NUPR1;IGF2BP2;JAK3;XDH;IER3;PPIL6
vitamin c DB00126 mouse GSE19379 sample 3513	20/348	0.0423394	0.117667	0	0	1.56714	4.95535	BEX4;CD274;SEMA7A;ITGA3;NDUFA4L2;CHRNA9;PLAUR;ANO9;CCNB1IP1;SLC5A5;ALDH1A3;CLDN4;MMP25;CDCP1;STAT4;PLAC1;ALOXE3;SNTB1;GPR179;IER3
dexamethasone DB01234 mouse GSE7683 sample 3524	21/370	0.0427248	0.118375	0	0	1.54687	4.87724	CDKN1C;CPM;CLIC4;SERPINE2;SDC4;ANXA3;DUSP1;TSC22D3;COL12A1;FHL1;AMPD3;FSTL1;SAT1;KLF2;EIF1;CHST11;CLDN12;PHGDH;ITGA5;CRYAB;PHLDB2
carboplatin DB00958 human GSE49577 sample 3177	22/392	0.0429676	0.118685	0	0	1.52893	4.81203	ZNF185;ANXA3;HLA-B;DDX60L;SQRDL;ANTXR2;PDZK1IP1;CTSS;INHBE;IFIH1;KLF6;NT5E;ABLIM3;LAMP3;STC2;PMAIP1;NRIP3;TRIB3;CRYAB;PHLDB2;KIAA0319;GBP3
resveratrol DB02709 human GSE36930 sample 3498	20/349	0.0433947	0.1195	0	0	1.56229	4.90157	SLFN5;SLC38A1;PRKCH;MBNL2;DUSP1;TNFAIP3;ANTXR2;SAT1;TREM1;CTSS;STX11;PARP8;KLF7;MT2A;CD8A;IL1B;MXD1;CD55;DSC2;IER3
HYPOCHLOROUS ACID 24341 mouse GSE15457 sample 3382	18/307	0.0444345	0.121993	0	0	1.59971	4.98109	CSF3;RIOK3;NCF2;IFRD1;PLAUR;HMGA2;SLC7A11;AMPD3;CXCL3;HSPA13;MMP9;FOSL1;SOCS3;PTPRE;IL6;CCL2;IGF2BP2;CLEC4E
Perfluorooctanoic Acid 9554 mouse GSE13044 sample 3517	18/308	0.0456067	0.124833	0	0	1.59411	4.92214	BEX2;GADD45B;LAMB3;GTPBP10;VLDLR;COX6B2;SOCS3;VNN1;CDCP1;IRAK2;AOX1;DNAJB9;ADTRP;KDSR;ACAD11;XDH;PLTP;ZMYND12
methotrexate DB00563 human GSE41831 sample 2600	19/330	0.0462373	0.126178	0	0	1.56944	4.82442	PPP1R15A;DUSP5;SLFN5;SLC24A4;IL15;ANKRD22;ELOVL7;PDZK1IP1;MMP9;SLC8A1;FGD4;GOLGA8B;VNN1;APOL6;SSPN;CYP1B1;KIF21B;NLRP1;DSC2
BPDE 41322 human GSE19510 sample 3378	20/352	0.046675	0.12699	0	0	1.54793	4.74371	SNHG1;SERPINE2;SDC4;GADD45B;MMP1;HLA-B;SNHG8;SERPINB7;FSTL1;SAT1;EIF1;MAP1LC3B;GLIPR1;AXL;MAFF;PMAIP1;NLRP1;ATF3;IER3;HBEGF
imatinib DB00619 human GSE23743 sample 2763	15/246	0.0474937	0.12883	0	0	1.66614	5.07699	CAMLG;HLA-B;NAP1L1;SAT1;EIF1;MT2A;C6ORF48;XPOT;DDIT3;PXDN;TCEA1;PMAIP1;YPEL5;CLEC2D;RAG1
estradiol DB00783 human GSE26834 sample 2733	18/310	0.0480174	0.129862	0	0	1.58303	4.80637	SERPINA3;ZNF185;HOMER2;TIPARP;DDX10;LTBP2;PTPRE;THAP9-AS1;STC2;NMRK1;SACS;LRIG1;PLAC1;SLC16A7;PMAIP1;FLNB;FILIP1L;PHLDA1
dexamethasone DB01234 mouse GSE7683 sample 2712	16/268	0.0488009	0.131036	0	0	1.62952	4.92115	CDKN1C;CPM;MBNL2;SDC4;ANXA3;DUSP1;TSC22D3;COL12A1;FHL1;HMGA2;LTBP2;AMPD3;KLF9;GARS;CRYAB;PHLDB2
diethylstilbestrol DB00255 mouse GSE1839 sample 2718	16/268	0.0488009	0.131036	0	0	1.62952	4.92115	LAMB3;LAMC2;OSMR;PDZK1IP1;SAT1;CTSS;C3;GJA1;CDCP1;SPINT1;IGF2BP2;BCAT1;GBP2;XDH;IER3;GBP3
1-Piperonylpiperazine 94426 rat GSE68785 sample 3690	15/247	0.0488853	0.131036	0	0	1.65887	5.00694	CDS1;SERPINE2;AMPD3;KLHL24;ALDH1L2;FUT1;SYTL2;MTHFD2;NMRK1;RRAGD;CYP1A1;NABP1;PHGDH;CHAC1;TOX
Bisphenol A 6623 human GSE17624 sample 2653	21/377	0.0503061	0.134446	0	0	1.51589	4.53195	ARRDC4;SNHG1;SLC38A1;SDC4;TIPARP;HLA-B;SNHG8;TGFA;SLC7A11;EIF1;UGCG;ALDH1A3;C6ORF48;XPOT;SERTAD2;PODXL;CYP1A1;CYP1B1;RSL24D1;FAM60A;RAI14
VANADIUM PENTOXIDE 14814 human GSE5339 sample 3554	19/335	0.052263	0.139266	0	0	1.5442	4.55766	IL15RA;OXTR;GADD45B;BCL2A1;DUSP1;PTPRO;GATA6;HMGA2;HSPBAP1;PTPRH;DDX60;VAV1;IL6;MAN2A1;NABP1;PTX3;LTB;GBP2;GBP1
quercetin 5280343 human GSE7259 sample 3415	19/336	0.0535319	0.142228	0	0	1.53925	4.50612	IL32;DUSP5;TIPARP;IFNGR1;GFPT1;LAMC2;SAT1;EREG;GJA1;MTHFD2;PODXL;CYP1A1;F2RL1;TRIB3;GARS;FLNB;LCP1;FAM60A;IER3
nicotinamide riboside 439924 mouse GSE62194 sample 3469	12/189	0.0556474	0.147417	0	0	1.73747	5.01907	CDKN1C;CD274;FAM221A;MOXD1;MAP2;DLG4;CRTAC1;MAP1B;PELI2;CREBRF;ITGAV;CLDN1
Fasudil 3547 mouse GSE25829 sample 3275	8/110	0.0569519	0.150433	0	0	2.00713	5.75153	ARRDC4;PPP1R15A;KLF7;KLF6;GADD45B;DLC1;LBP;PLTP
apratoxin A 6326668 human GSE2742 sample 3071	13/211	0.0579847	0.152716	0	0	1.68303	4.79257	CARS;SLC38A1;TIPARP;CEBPG;SARS;SLC7A11;EIF1;MT2A;AIM1;MTHFD2;TRIB3;GARS;CHAC1
Perfluorooctanoic Acid 9554 mouse GSE13044 sample 3516	18/319	0.0599901	0.157539	0	0	1.53496	4.31874	BEX2;GADD45B;GTPBP10;VLDLR;COX6B2;SDR16C5;VNN1;CDCP1;IRAK2;SALL4;MAFF;AOX1;DNAJB9;ADTRP;KDSR;ACAD11;PLTP;ZMYND12
lung cancer DB00928 human GSE29077 sample 2534	15/256	0.0627071	0.164198	0	0	1.59617	4.42023	CARS;SLC38A1;DUSP1;SARS;NAP1L1;EIF1;H1F0;XPOT;MTHFD2;TCEA1;TRIB3;PHGDH;GARS;NUPR1;RSL24D1
acrylamide 6579 rat GSE29004 sample 3109	21/388	0.0640908	0.166887	0	0	1.4696	4.03766	CLIC4;BNC2;C1S;SDC4;IFNGR1;C1R;FHL1;NR1D2;TFPI;CLDN1;FSTL1;SAT1;GJA1;EFEMP1;FRMD6;ABI3BP;NEDD4;COL8A2;FLNB;GBP2;HBEGF
TRICHLOROETHYLENE 6575 mouse GSE24278 sample 3321	15/257	0.0643905	0.166887	0	0	1.58949	4.35963	GADD45B;UNC5B;STON1;OSMR;EFNA5;CTSS;IL6;VNN1;CUX2;NIPAL1;NMRK1;SSPN;SNAI2;PRTN3;CHAC1
Androstanolone 10635 human GSE7868 sample 3410	18/322	0.0644031	0.166887	0	0	1.51958	4.16758	CD274;LIMCH1;HOMER2;TIPARP;TNFRSF10B;ELOVL7;SAT1;CLGN;ALDH1A3;MAP1B;REPS2;LRIG1;SNAI2;F2RL1;PMAIP1;ITGAV;LCP1;NKX3-1
cyclophosphamide 2907 mouse GSE2254 sample 3628	19/344	0.0644707	0.166887	0	0	1.50072	4.1143	SRGN;CLIC4;CXCL1;SOD2;CTSS;CXCL5;C3;IFIH1;SOCS3;AIM1;KLF6;MAN2A1;IL1B;CCL5;CCL2;CD47;NUPR1;GBP2;GBP3
methylprednisolone 6741 rat GSE490 sample 3663	14/237	0.0667808	0.172374	0	0	1.60936	4.35547	AGTPBP1;SDC4;DUSP1;C1R;IFRD1;CXCL1;SOD2;CTSS;MT2A;MAP1LC3B;KLF9;TCP11L2;XDH;CFB
deferasirox DB01609 human GSE11670 sample 2571	13/216	0.0671536	0.172844	0	0	1.64115	4.43237	BEX4;CARS;CAMLG;VWDE;CCNB1IP1;EIF1;C6ORF48;XPOT;MTHFD2;PHGDH;GARS;BCAT1;RSL24D1
Phosgene 6371 mouse GSE2565 sample 3610	15/261	0.0714274	0.183324	0	0	1.56331	4.1257	PPP1R15A;TIPARP;DUSP1;TSC22D3;IFRD1;CTSS;KLF2;EIF1;HSD11B1;KLF6;KLF9;PHLDA1;CLEC2D;ATF3;IER3
resveratrol DB02709 human GSE32357 sample 3499	14/240	0.0723988	0.18477	0	0	1.58774	4.16873	IL32;ANXA3;PRG4;IGFN1;ZDBF2;THEG;ZNF805;NIPAL1;ZNF280C;ANKRD1;SCG5;MBP;ZNF674;CA13
morphine DB00295 mouse GSE15774 sample 2787	14/240	0.0723988	0.18477	0	0	1.58774	4.16873	DUSP5;LAMB3;DUSP1;TUFT1;NR1D2;CLDN1;KLF2;INHBE;NT5E;MTHFD2;SLC16A7;XDH;ALOXE3;RBKS
ethanol 702 rat GSE55243 sample 3107	17/306	0.0739432	0.188181	0	0	1.5088	3.92959	CCL20;CPQ;TGFA;CX3CL1;CTSS;C3;HSD11B1;FGD4;IL6;EFEMP1;DDIT3;CCL5;KLF9;XDH;ATF3;IER3;RAG1
4-Hydroxynonenal 5283344 human GSE2397 sample 3083	15/263	0.0751295	0.190137	0	0	1.55054	4.01364	PPP1R15A;DUSP5;GADD45B;TUFT1;ZFAS1;PTPRO;SNHG8;SAT1;FOSL1;MAP1LC3B;C6ORF48;RRAGC;MAFF;NABP1;ZNF697
resveratrol DB02709 human GSE36930 sample 3497	16/285	0.0755513	0.190137	0	0	1.52517	3.93942	DUSP1;IFNGR1;NCF2;TNFRSF1B;CTSS;PARP8;OGFRL1;MT2A;ZEB2;CD8A;CCL5;CREBRF;CYP1B1;CD68;MXD1;DSC2
cisplatin DB00515 human GSE6410 sample 2532	16/285	0.0755513	0.190137	0	0	1.52517	3.93942	SRGN;SERPINE2;GIPR;DUSP1;PDGFA;SARS;TNFRSF10B;SAT1;ALDH1A3;MT2A;MTHFD2;PLAU;CCPG1;PMAIP1;CD47;NLRP1
formoterol DB00983 human GSE30242 sample 2631	16/285	0.0755513	0.190137	0	0	1.52517	3.93942	IL11;SERPINE2;GK;IL15;PLAG1;GFPT2;C8ORF4;CXCL5;EREG;DAAM1;STC2;KLF9;CYP1B1;SNAI2;DNAJB9;CD55
Insulin 3989 human GSE22309 sample 3368	21/397	0.0771645	0.192591	0	0	1.43374	3.67297	SRGN;SDC4;DUSP1;IFRD1;PDGFA;RND3;FOXO1;AZIN1;EIF1;KLF6;NFIL3;SERTAD2;DDIT3;MAFF;ANKRD1;SAA2;ATF3;SLC25A36;ABCG1;IER3;HBEGF
cisplatin DB00515 human GSE47856 sample 3152	13/221	0.07723	0.192591	0	0	1.60128	4.10082	PPP1R15A;C1S;DUSP1;C1R;TUFT1;LAMC2;NIPAL1;IL23A;OLR1;BMF;PI3;CRYAB;HBEGF
deltamethrin 40585 rat GSE7955 sample 3421	18/330	0.0772411	0.192591	0	0	1.47999	3.78999	AHNAK;TSC22D3;CYS1;ZC3H6;TSPAN31;GREM1;MT2A;KLF6;PHOSPHO2;SNX16;PODXL;IRAK2;RPS6KA2;HIVEP1;FOSB;CRYAB;XDH;KCNH1
RPI-1 1749978 human GSE49414 sample 3173	16/286	0.0773765	0.192591	0	0	1.51944	3.88836	CDS1;CDKN1C;IL11;IFNGR1;KLHL24;C14ORF93;METRNL;SAT1;ZFP90;CTSO;TMEM159;TRIM2;NMRK1;CYP4V2;SSPN;LOC100506548
imatinib DB00619 mouse GSE30883 sample 2523	13/222	0.0793557	0.196976	0	0	1.59353	4.03772	KDM5B;RSPH9;KLHL24;TMEM163;SAT1;CCPG1;HIVEP1;CREBRF;TCP11L2;TSPAN2;BMF;YPEL5;RAG1
soman 7305 rat GSE13428 sample 2639	25/490	0.0802632	0.197894	0	0	1.38115	3.48388	MOXD1;AHNAK;C1S;C1R;CSF2RA;ICAM1;C3;MT2A;GLIPR1;PLAU;PDGFC;CCL2;LPXN;GBP2;ABCA1;ANXA3;IFNGR1;TM6SF1;MMP9;VAV1;AXL;MAFF;LCP1;CD68;ATF3
methamphetamine 10836 mouse GSE30305 sample 2619	14/244	0.0803587	0.197894	0	0	1.5598	3.93266	DUSP5;DUSP1;NR1D2;PRSS12;IGFN1;WISP1;KLF2;KLF6;RRAGD;FOSB;BMF;XDH;CNIH3;GBP3
alfacalcidol 5282181 human GSE15947 sample 3363	15/266	0.0809149	0.197894	0	0	1.53177	3.85141	IL15RA;ZNF185;SERPINE2;HOMER2;PTK6;ELOVL7;MIR100HG;TMEM154;NIPAL4;FOSL1;RAET1E;TMEM159;ABLIM3;PI3;NGEF
TRICHLOROETHYLENE 6575 mouse GSE24278 sample 3318	17/310	0.0810226	0.197894	0	0	1.48788	3.73909	MOXD1;CPM;HSPB6;STON1;PRG4;ELOVL7;CLDN1;ALDH1A3;IL6;VNN1;TRIM2;SAA1;SAA2;PRTN3;ARSG;IGF2BP2;SNTB1
methamphetamine 10836 mouse GSE30305 sample 2621	17/310	0.0810226	0.197894	0	0	1.48788	3.73909	DUSP5;UNC5B;GPT2;NR1D2;PPM1E;CTSS;CPEB1;H1F0;ADORA2A;CCL5;RNF182;NRIP3;XDH;CLEC2D;PRPH;BIRC3;GBP3
imatinib DB00619 human GSE1922 sample 2457	16/288	0.0811131	0.197894	0	0	1.50811	3.78823	CDKN1C;DUSP1;CPQ;TUFT1;MOSPD1;UGCG;SLC25A37;CPEB1;RRAGC;DAAM1;CHST11;MAN2A1;FEZ1;NRIP3;YPEL5;OPTN
VANADIUM PENTOXIDE 14814 human GSE5339 sample 3557	9/139	0.0812547	0.197894	0	0	1.77146	4.44665	SOCS3;PTPRE;CDCP1;PLAU;PYROXD1;MMP1;DLC1;PTPRO;DPH5
TRICHLOROETHYLENE 6575 mouse GSE24278 sample 3315	19/355	0.0818835	0.198891	0	0	1.45075	3.63044	KLF11;STON1;ELOVL7;RUNX2;CCNB1IP1;NIPAL4;SOCS3;ALDH1A3;VNN1;IL1B;PDGFC;SACS;CCL2;CHAC1;NUPR1;TOX;PHLDA1;CLEC2D;ATF3
Fasudil 3547 mouse GSE25829 sample 3276	12/202	0.0823424	0.199471	0	0	1.61749	4.03865	ARRDC4;UGCG;RRAGD;MAFF;LRIG1;PDGFA;CXCL1;VLDLR;SLC7A11;ADPRM;PHLDA1;IER3
methylprednisolone 6741 rat GSE490 sample 3664	14/246	0.0845416	0.204252	0	0	1.54619	3.81989	PPP1R15A;SDC4;C1S;DUSP1;CCL20;C1R;IFRD1;CTSS;MT2A;MAP1LC3B;KLF9;TCP11L2;XDH;CFB
apratoxin A 6326668 human GSE2742 sample 3069	11/183	0.0877265	0.211384	0	0	1.63721	3.9842	CARS;XPOT;MTHFD2;CYP1A1;SARS;TRIB3;GARS;CHAC1;SLC7A11;EREG;EIF1
Atarax DB00557 human GSE31773 sample 2485	17/314	0.0885319	0.212758	0	0	1.46754	3.55788	RAP1GAP2;SRGN;ANXA3;PELI2;NR1D2;AZU1;HSPBAP1;MMP9;UGCG;RNF125;SLC22A15;CD8A;CCL5;CPAMD8;VSTM1;OLR1;ABCG1
EPZ004777 56962336 human GSE29828 sample 2649	14/248	0.0888605	0.212983	0	0	1.53282	3.71047	ZFAS1;HLA-B;SNHG8;NAP1L1;AZU1;CCNB1IP1;EPB41L4A-AS1;MT2A;C6ORF48;GPR160;LPXN;PRTN3;GAS5;ARHGEF6
formaldehyde 712 rat GSE7002 sample 3537	13/228	0.0928901	0.222054	0	0	1.54857	3.67994	MOXD1;SYT1;BCL2A1;CHRNA9;ASS1;ALDH1A3;CPEB1;CLMP;IL1B;STAT4;KDSR;DUOX2;DACT1
dexamethasone DB01234 mouse GSE11056 sample 3358	15/272	0.0933296	0.222517	0	0	1.49553	3.54683	ABCA1;CCBE1;MCTP1;GFPT2;IFRD1;PRG4;CXCL1;IL6;FOSB;PMAIP1;CCL2;SLC16A9;XDH;ATF3;IER3
quercetin DB04216 mouse GSE4262 sample 3429	13/229	0.0952764	0.226563	0	0	1.54132	3.62361	CD274;SLC38A1;SDC4;CCL20;TNFAIP3;VNN1;CCL5;CASP4;SAA1;GARS;GAS5;SLC16A4;FAM60A
estradiol 5757 mouse GSE2195 sample 3625	19/363	0.0963339	0.228214	0	0	1.41641	3.31431	ABCA1;LAMB3;LAMC2;OSMR;SAT1;CTSS;C3;GJA1;CLDN4;MAP1LC3B;CDCP1;SPINT1;ITGAV;CD47;LBP;IGF2BP2;BCAT1;GAS5;IER3
formaldehyde 712 rat GSE7002 sample 3538	17/318	0.0964748	0.228214	0	0	1.44773	3.38547	MOXD1;SLC24A4;C1S;PTPRO;BHLHE41;CXCL1;SLC7A11;CLDN1;RND3;STX11;ASS1;SLC5A5;RASD2;ALDH1A3;FOSB;CD68;ATF3
2,2',4,4',5,5'-Hexachlorobiphenyl (PCB-153) 37034 human GSE6878 sample 3351	15/274	0.0977194	0.230402	0	0	1.48383	3.45087	IL32;SERPINA3;SERPINE2;GK;MOSPD1;OSMR;SAT1;ICAM1;MT2A;MAP1LC3B;H1F0;F2RL1;GARS;ITGAV;FILIP1L
tretinoin DB00755 human GSE23702 sample 2828	14/252	0.097908	0.230402	0	0	1.50674	3.50125	SLFN5;TMEM87B;LAMB3;IFNGR1;NCF2;HLA-B;DDX60L;CTSS;ICAM1;TMEM156;DRAM1;GPR160;ITGAX;CCL2
Phosgene 6371 mouse GSE2565 sample 3615	18/342	0.0994997	0.233541	0	0	1.42427	3.28665	SERPINE2;SDC4;ANXA3;DUSP1;TSC22D3;NAP1L1;OSMR;DMKN;SAT1;KLF2;EIF1;SOCS3;GJA1;DRAM1;KLF9;DNAJB9;XDH;PHLDA1
MLN4924 73014187 human GSE30531 sample 2645	14/253	0.100255	0.234706	0	0	1.50036	3.45087	USP53;SMURF2;CXCL1;SLC7A11;IL17RD;EIF1;EPB41L4A-AS1;MTHFD2;ANKRD1;F2RL1;PMAIP1;TRIB3;GARS;RSL24D1
doxorubicin, EC50, 5 d 31703 human GSE6930 sample 3262	11/189	0.103889	0.242587	0	0	1.58152	3.58125	MT2A;MAP1LC3B;SERPINE2;RRAGC;PODXL;MMP1;MAFF;YPEL5;RND3;MMP9;IER3
vitamin c DB00126 mouse GSE19379 sample 3512	18/345	0.105637	0.246033	0	0	1.41098	3.17153	BEX4;SRGN;PLA2G4C;NAP1L1;AMPD3;DDX60;FBXO32;IFIH1;C1QTNF1;CLDN12;ANKRD1;MBP;LBP;GBP2;XDH;CFB;GBP4;GBP3
formaldehyde 712 rat GSE7002 sample 3542	15/278	0.106877	0.248284	0	0	1.46095	3.2668	SAMD4A;NR1D2;SLC7A11;MMP9;ASS1;EREG;GREM1;IL1A;OGFRL1;CLMP;BMPER;IL1B;LPXN;CD22;DUOX2
Monuron 8800 rat GSE51163 sample 2470	17/324	0.109206	0.25249	0	0	1.41898	3.14236	BCL2A1;TMEM178A;CPQ;LYST;TMEM163;FHIT;SYTL2;IFIH1;IL1A;SOCS3;DRAM1;IL1B;NEDD4;DPYD;GBP2;ROS1;GBP4
Sodium dichromate 25408 rat GSE31503 sample 3284	15/279	0.109245	0.25249	0	0	1.45534	3.22236	ABCA5;AHNAK;RIOK3;SAMD4A;SLC7A11;AMPD3;LYST;PDP1;SLC4A7;MT2A;KLF6;DRAM1;MAFF;NABP1;ATF3
Capsaicin 1548943 rat GSE59727 sample 3693	14/257	0.109986	0.253555	0	0	1.47535	3.25669	PTPRN2;BCL2A1;TRPV3;RND3;CTSS;GLIPR1;EFEMP1;IL1B;CCL5;CASP4;PHGDH;ITGA5;IGF2BP2;PHLDA1
BPDE 41322 human GSE19510 sample 3377	17/326	0.113668	0.261379	0	0	1.40965	3.06524	SNHG1;IL11;SERPINE2;SDC4;DUSP1;MMP1;ZFAS1;HLA-B;SNHG8;SAT1;MAP1LC3B;MAFF;PMAIP1;ATF3;SLC16A4;IER3;HBEGF
ANGIOTENSIN II 172198 mouse GSE17901 sample 3678	19/372	0.114423	0.262448	0	0	1.37964	2.99086	NCF2;LTBP2;FSTL1;CTSS;WISP1;ALDH1A3;IL6;HOXB9;SPINT1;KCNT2;BMPER;COL5A1;IL1B;COL8A2;OLR1;PMAIP1;PTX3;LCP1;BCAT1
vemurafenib DB08881 human GSE63790 sample 2508	14/259	0.115056	0.262887	0	0	1.46315	3.16383	OXTR;TMEM178A;SETDB2;PELI2;CCDC146;RASGRP1;HRH1;AIM1;CCL5;GPR160;CCL2;SLC16A9;KIAA1407;PAG1
bleomycin DB00290 mouse GSE25640 sample 3122	16/304	0.115195	0.262887	0	0	1.42312	3.07556	LAMB3;LTBP2;SORCS2;FSTL1;CTSS;WISP1;EREG;SOCS3;GJA1;IL6;VNN1;COL5A1;ITGAX;OLR1;CD68;PHLDA1
formaldehyde 712 rat GSE7002 sample 3540	13/238	0.118428	0.269587	0	0	1.47897	3.15532	BEX4;MOXD1;BHLHE41;CHRNA9;LRRC32;DMKN;CLDN1;EREG;SDR16C5;CPEB1;MBP;CRYAB;PHLDB2
PRISTANE 15979 mouse GSE17297 sample 3226	17/333	0.130139	0.295503	0	0	1.37791	2.80978	SRGN;GFPT2;CXCL1;DMKN;FSTL1;CTSS;CXCL5;KLF2;C3;SOCS3;CYP1B1;CCL2;LCP1;CD68;GBP2;IER3;GBP3
abiraterone DB05812 human GSE49244 sample 3300	12/220	0.130672	0.295973	0	0	1.47612	3.00399	SNHG1;IL1A;GK;CHST1;AOX1;MOSPD1;RORA;SLC7A11;SERPINB8;CRYAB;TMEM163;SEL1L3
metoprolol DB00264 human GSE11223 sample 3287	12/221	0.133741	0.302168	0	0	1.46898	2.95536	HES7;C3;ATP6AP1L;CCL20;CREBRF;LPXN;PRG4;PHGDH;SLC16A9;TMEM140;FBXO32;FHIT
bleomycin DB00290 human GSE3598 sample 3587	18/359	0.137305	0.309448	0	0	1.35205	2.68456	CCBE1;SHC2;CSF2;N4BP2L2-IT2;SETDB2;HLA-B;SORCS2;PPM1E;C3;FOSL1;C15ORF48;KIF5C;MAFF;RHCG;PPEF1;TOX;L3MBTL4;GBP1
Cigarette Smoke 57288536 human GSE8823 sample 2478	15/291	0.140095	0.314173	0	0	1.39119	2.73429	BCL2A1;IFNGR1;ZFAS1;SNHG8;MOSPD1;TMEM140;TM6SF1;MMP9;CTSS;EIF1;KLF6;MAFF;CYP1B1;CCL2;ADTRP
doxycycline DB00254 mouse GSE29848 sample 3208	15/291	0.140095	0.314173	0	0	1.39119	2.73429	CLIC4;FHL1;SNHG8;HMGA2;CRMP1;FSTL1;PRTG;H1F0;SALL4;PXDN;CDH11;PHGDH;PHLDB2;IER3;DACT1
doxycycline DB00254 human GSE41035 sample 3041	15/292	0.142865	0.318807	0	0	1.38609	2.69713	CDS1;NCF2;MMP1;ANKRD22;C8ORF4;TNFRSF1B;LOC100288181;MMP10;C15ORF48;THAP9-AS1;CUX2;EFEMP1;ABLIM3;PLAU;ABCG1
Vitamin D3 DB00136 human GSE5145 sample 3170	15/292	0.142865	0.318807	0	0	1.38609	2.69713	BCL2A1;TIPARP;PELI2;HSD11B1;C15ORF48;SLC4A7;HRH1;IL6;LOC100129550;SACS;CYP1B1;SPIRE1;SLC16A9;BCAT1;CNIH3
TRICHLOROETHYLENE 6575 mouse GSE24278 sample 3317	15/294	0.148496	0.330559	0	0	1.37601	2.62432	ABCA5;RIOK3;BHLHE41;STON1;ELOVL7;CCNB1IP1;ALDH1A3;DDIT3;MAFF;SACS;SAA2;CCL2;NUPR1;TOX;ATF3
phorbol ester 12-O-tetradecanoylphorbol-13-acetate (TPA) 27924 mouse GSE40849 sample 3256	15/296	0.154246	0.342518	0	0	1.36607	2.55347	ACHE;ECM2;ABCA5;TSC22D3;GATA6;SERPINB7;FBXO32;RASGRP1;TMEM159;CDH11;KLF9;NOS1;GPC6;PLTP;ALOXE3
MK-886 CID 3651377 human GSE3202 sample 3193	18/368	0.160248	0.354975	0	0	1.31666	2.41084	SLC38A1;ANXA3;SNHG8;CXCL1;SLC7A11;SQRDL;CXCL5;ASS1;H1F0;XPOT;MTHFD2;MAP1B;CCL2;TRIB3;PHGDH;GARS;ITGAV;RSL24D1
PLX4032 DB05238 human GSE24862 sample 2570	11/207	0.161992	0.35792	0	0	1.43493	2.61187	OXTR;RNF125;TNFRSF9;CYP1B1;TRAF1;TMEM140;FBXO32;CRYAB;RUNX2;CXCL5;DACT1
TRICHLOROETHYLENE 6575 mouse GSE24278 sample 3311	16/322	0.162368	0.35792	0	0	1.33814	2.43259	TRIQK;BNC2;HSPB6;DUSP1;SLC6A15;STON1;VLDLR;NSUN7;IL1A;SOCS3;VNN1;MAP1B;TRIM2;PDGFC;AOX1;L3MBTL4
methamphetamine 10836 mouse GSE30305 sample 2612	13/253	0.163549	0.359649	0	0	1.38544	2.50854	SEMA7A;DUSP1;GPT2;CSGALNACT2;PRSS12;PPM1E;KLF2;RASD2;CPEB1;PODXL;RHCG;XDH;GBP3
bleomycin DB00290 mouse GSE485 sample 2685	24/513	0.166641	0.365561	0	0	1.2575	2.25333	CLIC4;SERPINE2;ANXA3;DUSP1;GFPT2;LAMC2;CXCL1;OSMR;CTSS;EIF1;ICAM1;GJA1;KLF6;H1F0;LBP;IGF2BP2;CD47;NUPR1;GBP2;PLTP;XDH;SLC25A36;ABCG1;GBP3
cytarabine, EC50, 3 d 6253 human GSE6930 sample 3374	12/232	0.170024	0.372081	0	0	1.39472	2.47119	CARS;MT2A;GJA1;SERPINE2;RRAGC;MMP1;PMAIP1;PHGDH;SERPINB7;YPEL5;RND3;IER3
PRISTANE 15979 mouse GSE17297 sample 3230	16/325	0.171102	0.373538	0	0	1.32494	2.33917	SRGN;SAMD9L;DMKN;SAT1;CTSS;CXCL5;KLF2;C3;IFIH1;LPXN;CCL2;LCP1;CD68;GBP2;XDH;GBP3
methotrexate DB00563 human GSE41831 sample 2601	14/279	0.173022	0.376822	0	0	1.3513	2.37063	ARRDC4;ANXA3;FHL1;PRG4;ELOVL7;PEAR1;CXCL5;ABLIM3;ZNF711;PLEK2;PTX3;ABCG1;DSC2;IER3
VX 39793 human GSE33606 sample 3376	12/233	0.173544	0.377053	0	0	1.38834	2.43143	ARRDC4;ERO1LB;C1R;GFPT1;CYP1A1;CYP1B1;DNAJB9;PRG4;N4BP2;TMEM163;XDH;CLGN
doxorubicin DB00997 human GSE58074 sample 3180	16/326	0.174066	0.377282	0	0	1.32059	2.30882	PRDM8;KDM5B;SDC4;GADD45B;GFPT2;C14ORF93;SAT1;MAP1LC3B;DDIT3;KLF9;CREBRF;CYP1B1;FOSB;YPEL5;MXD1;ULBP1
decitabine DB01262 human GSE29077 sample 2547	15/304	0.178406	0.38487	0	0	1.3277	2.28855	BEX4;LAMB3;IFRD1;FHL1;PLAUR;SAT1;EIF1;GJA1;NEDD4;MAFF;PTX3;ZNF146;FAM60A;IER3;BIRC3
etanercept DB00005 human GSE47751 sample 2592	17/351	0.178416	0.38487	0	0	1.30242	2.24489	SERPINA3;SERPINB4;TPRG1;DDX60;MMP9;CTSS;SUPT3H;HSD11B1;C15ORF48;CUX2;SAA2;CHAC1;ADTRP;RHCG;XDH;RBKS;ATP6V1C2
Cadmium Chloride 24947 rat GSE9480 sample 3414	14/281	0.179512	0.386314	0	0	1.34104	2.30324	SDC4;CXCL1;SLC7A11;SQRDL;COX6B2;SAT1;THEG;MT2A;RNF125;PHOSPHO2;CYP1B1;SLC16A7;CCL2;IER3
cocaine 446220 human GSE54839 sample 2472	15/306	0.184726	0.396592	0	0	1.31843	2.22668	ABCA1;PPP1R15A;SERPINA3;BEX2;SERPINE2;GADD45B;LIMCH1;HLA-B;ZNF14;SAT1;TRIM2;OLR1;CCL2;PHGDH;ARHGEF6
folic acid DB00158 human GSE17635 sample 2748	14/285	0.192845	0.413044	0	0	1.32096	2.17413	GADD45B;BCL2A1;CXCL1;AZU1;TFPI;SOD2;CXCL5;VNN1;DRAM1;KLF9;CCL2;NCOA7;GBP1;PAG1
imatinib DB00619 human GSE1922 sample 2512	14/287	0.199682	0.425676	0	0	1.31115	2.1123	CDKN1C;KLF11;DUSP1;CPQ;MOSPD1;UGCG;SLC25A37;RRAGC;DAAM1;CHST11;FEZ1;NFE2L3;YPEL5;OPTN
tibolone 444008 human GSE12446 sample 3204	14/287	0.199682	0.425676	0	0	1.31115	2.1123	CPM;HOMER2;PTPRO;CCDC146;HLA-B;FSTL1;SAT1;RND3;C3;GJA1;COL5A1;PODXL;CYP1B1;ITGAV
decitabine DB01262 human GSE29077 sample 2546	12/243	0.210619	0.447936	0	0	1.32754	2.06791	BEX4;GJA1;NT5E;H1F0;LAMB3;FHL1;PLAUR;PLEK2;SAT1;ZNF146;FAM60A;EIF1
VX 39793 human GSE33606 sample 3345	11/220	0.212141	0.450117	0	0	1.34475	2.08504	EPB41L4A-AS1;ARRDC4;C15ORF48;SNHG1;SLFN5;CYP1B1;DNAJB9;N4BP2;TMEM163;HSPA13;DUOX2
etanercept DB00005 human GSE47751 sample 2594	15/315	0.214472	0.453998	0	0	1.27827	1.968	ECM2;FHL1;CHRNA9;PRG4;FSTL1;CORO2B;MMP9;C3;COL5A1;MAP1B;ITGA5;LOC400043;CRYAB;DACT1;CREB5
SODIUM ARSENITE 443495 mouse GSE11056 sample 3359	14/292	0.21725	0.457175	0	0	1.28723	1.96522	GALNT12;DUSP1;PRG4;MMP9;IL6;NFIL3;MTHFD2;IL1B;MAFF;IL3RA;FOSB;PRTN3;CHAC1;CLEC4E
motexafin gadolinium (24 h) DB05428 human GSE2189 sample 3128	10/198	0.217544	0.457175	0	0	1.35874	2.07255	MT2A;C6ORF48;SDC4;PTPRO;TRIB3;PHGDH;CRYAB;RSL24D1;SLC16A4;FAM60A
estradiol DB00783 human GSE1153 sample 2734	18/388	0.217967	0.457175	0	0	1.24417	1.89538	CARS;CLIC4;SERPINE2;HLA-B;CLDN4;MT2A;MAP1LC3B;MTHFD2;PODXL;DDIT3;PXDN;LRIG1;TCEA1;GARS;PHGDH;KIF21B;ZNF146;IER3
methylprednisolone 6741 rat GSE490 sample 3671	9/175	0.218201	0.457175	0	0	1.38467	2.10794	MT2A;IL15;KLF9;BHLHE41;ANKRD1;NR1D2;CRYAB;XDH;CTSS
doxorubicin, 2xEC50, 5 d 31703 human GSE6930 sample 3265	6/107	0.218495	0.457175	0	0	1.51628	2.30624	MT2A;MMP1;MAFF;PTPRO;YPEL5;IER3
imiquimod DB00724 mouse GSE27628 sample 3073	14/293	0.220842	0.461021	0	0	1.28255	1.93704	EBI3;SLC7A11;SORCS2;PRSS12;ALDH1L2;ALDH1A3;IL1B;ANKRD1;SAA1;PMAIP1;IGF2BP2;PHLDA1;HBEGF;KCNH1
permethrin DB04930 rat GSE7955 sample 2792	15/318	0.224835	0.468277	0	0	1.26542	1.88849	TSC22D3;TIMM9;IFRD1;INHBA;FGF2;PDP1;SLC4A7;GLIPR1;SNX16;BMPER;ABLIM3;PODXL;HIVEP1;FOSB;XDH
ARC (NSC 188491) 302576 human GSE13477 sample 2503	13/271	0.22747	0.47104	0	0	1.28756	1.90654	ARRDC4;SNHG1;ZFAS1;TNFRSF10B;CCNB1IP1;EIF1;MT2A;MAP1LC3B;C6ORF48;SESN2;PMAIP1;RSL24D1;ATF3
SODIUM PYRUVATE 23662274 mouse GSE5497 sample 3565	9/177	0.227636	0.47104	0	0	1.36804	2.02472	GREM1;HSPB6;DUSP1;ANKRD1;HMGA2;CCL2;SAT1;CRYAB;FSTL1
Bisphenol A 6623 human GSE17624 sample 2654	15/319	0.228336	0.47104	0	0	1.26119	1.86269	SNHG1;SLC38A1;ANXA3;ELOVL7;SAT1;RND3;EIF1;MT2A;GJA1;XPOT;CYP1B1;F2RL1;GARS;RSL24D1;RAI14
EPZ004777 56962336 human GSE29828 sample 2650	11/224	0.228761	0.47104	0	0	1.31922	1.94596	EPB41L4A-AS1;C6ORF48;ZFAS1;GPR160;HLA-B;SNHG8;CYP1B1;PRTN3;NAP1L1;AZU1;GAS5
SODIUM ARSENITE 443495 mouse GSE11056 sample 3360	11/224	0.228761	0.47104	0	0	1.31922	1.94596	GALNT12;GLIPR1;SDC4;DUSP1;CD8A;IL1B;MAFF;CASP4;ZFAND1;PDE9A;RAG1
d-serine 71077 rat GSE10748 sample 3388	20/443	0.237769	0.487438	0	0	1.20908	1.73679	RAP1GAP2;PTPRN2;SYT1;SLC6A15;TSC22D3;SYNGR3;CORO2B;NALCN;RASGRP1;SNAP91;CTSS;MT2A;MAP1LC3B;MAP2;MAP1B;TRIM2;SCG5;CD47;YPEL5;BCAT1
nicotine 942 human GSE6264 sample 3064	17/370	0.237801	0.487438	0	0	1.23108	1.76822	SNHG1;SLC38A1;ITGA4;SH3KBP1;TNFAIP3;VRK2;SAT1;AZIN1;SEL1L3;IFIH1;MTHFD2;IRF4;LPXN;LCP1;GBP1;OPTN;BIRC3
bicalutamide DB01128 human GSE7708 sample 3088	14/298	0.239173	0.488042	0	0	1.25963	1.80199	SNHG1;LIMCH1;IGIP;SNHG8;SQRDL;CCNB1IP1;EIF1;HMGN2P46;XPOT;MAP1B;GARS;FLNB;RSL24D1;NKX3-1
Interferon beta-1b DB00068 human GSE26104 sample 3184	14/298	0.239173	0.488042	0	0	1.25963	1.80199	ZCCHC7;SAMD9L;AMY2B;DDX60L;NR1D2;DDX60;TTC39B;FGD4;XPOT;IFI16;LAMP3;GBP1;BIRC3;GBP3
halothane 3562 rat GSE6433 sample 3651	16/348	0.245435	0.499694	0	0	1.23165	1.73013	HSPB6;SLC6A15;ATP2A3;L1CAM;SOD2;RASGRP1;CX3CL1;CTSS;HSD11B1;MT2A;MAP1LC3B;H1F0;FEZ1;NEDD4;KLF9;CRYAB
alfacalcidol 5282181 human GSE15947 sample 3364	13/276	0.246847	0.501443	0	0	1.26275	1.76657	HES7;ZNF185;UNC5B;HOMER2;PTK6;ELOVL7;FHIT;FOSL1;GOLGA8B;CHST11;ABLIM3;NGEF;HBEGF
MLN4924 73014187 human GSE30531 sample 2644	15/325	0.24981	0.502702	0	0	1.23639	1.71493	SNHG1;USP53;SMURF2;CXCL1;SLC7A11;RND3;EIF1;EPB41L4A-AS1;MTHFD2;PMAIP1;TRIB3;GARS;CHAC1;GAS5;RSL24D1
Monuron 8800 rat GSE51163 sample 2468	14/301	0.250453	0.502702	0	0	1.24627	1.72544	LIMCH1;CCL20;CPQ;PRKCE;PPM1K;FHIT;GREM1;PDGFC;DPYD;SCG5;ST6GALNAC3;GBP2;ROS1;ZKSCAN1
letrozole 3902 human GSE5462 sample 3097	13/277	0.250796	0.502702	0	0	1.2579	1.73982	C1S;HLA-B;SQRDL;FSTL1;SAT1;MMP9;C3;EFEMP1;KIF5C;MAN2A1;KIAA1467;TCEA1;RSL24D1
methylprednisolone 6741 rat GSE490 sample 3661	13/277	0.250796	0.502702	0	0	1.2579	1.73982	CHRNB1;SERPINE2;SDC4;CXCL1;ICAM1;SOCS3;MT2A;IL6;NEDD4;KLF9;CCL2;XDH;CD55
formaldehyde 712 rat GSE7002 sample 3544	13/277	0.250796	0.502702	0	0	1.2579	1.73982	TSC22D3;ATP2A3;NR1D2;SLC7A11;CYS1;EREG;FOSL1;RASD2;MAFF;PCDH1;CRYAB;ZKSCAN1;HBEGF
rituximab DB00073 human GSE24742 sample 2514	13/277	0.250796	0.502702	0	0	1.2579	1.73982	CAMLG;AHNAK;PRG4;NAP1L1;FSTL1;SAT1;TREM1;CTSS;KLF6;CRTAC1;CCL5;CFB;CREB5
pimecrolimus DB00337 human GSE32473 sample 2574	16/350	0.252449	0.504898	0	0	1.22415	1.68509	ZNF185;SERPINE2;C1S;MMP1;ZFAS1;TSC22D3;IL20RB;DMKN;LCE3D;GOLGA8B;MT2A;H1F0;PI3;CRYAB;PLTP;OGT
quercetin DB04216 mouse GSE38136 sample 3438	12/254	0.254919	0.508714	0	0	1.26646	1.73101	SOCS3;MAP1LC3B;VNN1;GPT2;KLF9;SAA1;SAA2;AOX1;NR1D2;CXCL1;ACAD11;PHLDA1
SODIUM BUTYRATE 5222465 mouse GSE4410 sample 3583	12/255	0.259104	0.515931	0	0	1.26118	1.70326	MAP1LC3B;H1F0;FRMD6;DUSP1;SERTAD2;DDIT3;IFRD1;NABP1;SAT1;MMP10;AZIN1;IER3
imatinib DB00619 human GSE1922 sample 2513	13/280	0.262781	0.52182	0	0	1.24357	1.66195	CDKN1C;CPQ;MOSPD1;UGCG;SLC25A37;RRAGC;DAAM1;FEZ1;RRAGD;NFE2L3;YPEL5;CRYAB;OPTN
Caerulein 16132921 mouse GSE3644 sample 3586	18/402	0.263214	0.52182	0	0	1.19792	1.59897	CLIC4;GADD45B;ANXA3;OSMR;SAT1;EIF1;SEL1L3;SOCS3;CLDN4;SPINT1;DNAJB9;GARS;FLNB;PHGDH;CHAC1;NUPR1;ATF3;IER3
rosiglitazone DB00412 human GSE7035 sample 2810	13/281	0.26682	0.527815	0	0	1.23887	1.63677	SRGN;ITGA3;PTPRO;MOSPD1;NAP1L1;SQRDL;EIF1;PODXL;DLC1;ITGAV;PHLDA1;RSL24D1;ZNF146
genistein 5280961 mouse GSE2889 sample 3605	14/307	0.273589	0.540025	0	0	1.22036	1.58175	ABCA1;SRGN;IFNGR1;TSC22D3;ETS1;SAT1;C3;MAN2A1;NEDD4;CCL5;LTB;PLTP;ABCG1;RAG1
d-serine 71077 rat GSE10748 sample 3391	16/357	0.277581	0.546714	0	0	1.19857	1.53614	RAP1GAP2;PTPRN2;SYT1;TMEM178A;TSC22D3;NALCN;SNAP91;CTSS;MT2A;H1F0;MAP1B;NEDD4;FAM131B;SCG5;RNF182;BCAT1
PRISTANE 15979 mouse GSE17297 sample 3228	12/261	0.2847	0.558693	0	0	1.23041	1.54578	C3;SRGN;GFPT2;CYP1B1;CXCL1;LCP1;CD68;DMKN;FSTL1;PLTP;CTSS;IER3
streptozocin DB00428 mouse GSE39752 sample 3065	16/359	0.284916	0.558693	0	0	1.19146	1.49595	CPM;SAMD9L;TNFRSF10B;VLDLR;DDX60;NT5E;NIPAL1;PDGFC;SESN2;SAA2;MEIOB;GBP2;PHLDA1;GBP4;GBP3;PPIL6
tretinoin DB00755 mouse GSE31280 sample 2829	17/384	0.28613	0.558693	0	0	1.18324	1.4806	DUSP5;ITGA3;SLC43A1;AMPD3;ANTXR2;MMP9;CLGN;PRTG;NPHS1;IRAK2;CCL2;PRTN3;PHLDA1;RBKS;HBEGF;SRSF12;KCNH1
cyclophosphamide 2907 mouse GSE2254 sample 3627	17/384	0.28613	0.558693	0	0	1.18324	1.4806	CLIC4;CXCL1;SOD2;CTSS;CXCL5;C3;IFIH1;SOCS3;RRAGC;MAN2A1;IL1B;CCL5;CCL2;LCP1;GBP2;BIRC3;GBP3
morphine 5288826 mouse GSE7762 sample 3488	15/337	0.294889	0.574558	0	0	1.18955	1.45263	TSC22D3;GPT2;AMPD3;SAT1;PPM1E;CTSS;AZIN1;RASD2;MAP1LC3B;MAP2;PXDN;SCG5;DNAJB9;CRYAB;OGT
anastrozole DB01217 human GSE33658 sample 3087	8/167	0.297674	0.578739	0	0	1.28376	1.5556	GOLT1A;TMEM178A;ELOVL7;PEAR1;TFPI;PLTP;ABCG1;FAM228B
ANGIOTENSIN II 172198 mouse GSE17901 sample 3679	15/338	0.298757	0.579601	0	0	1.18581	1.43261	ACHE;CRMP1;LTBP2;FSTL1;WISP1;IL6;HOXB9;C1QTNF1;BMPER;COL5A1;COL8A2;SCG5;OLR1;NRIP3;PTX3
methylprednisolone 6741 rat GSE490 sample 3669	11/241	0.304326	0.589144	0	0	1.22062	1.45212	C3;SOCS3;MT2A;MAP1LC3B;AHNAK;C1S;C1R;ANKRD1;XDH;CFB;CTSS
estradiol 5757 mouse GSE2889 sample 3608	8/169	0.308817	0.596564	0	0	1.26768	1.48953	ELK4;IFNGR1;TSC22D3;CCL5;ETS1;SAT1;SYTL3;ABCG1
decitabine DB01262 human GSE29077 sample 2548	14/316	0.309545	0.596697	0	0	1.18343	1.38775	LAMB3;IFRD1;PLAUR;SAT1;KLF2;EIF1;NEDD4;MAFF;ITGAV;PTX3;ZNF146;FAM60A;IER3;BIRC3
carbidopa DB00190 mouse GSE47099 sample 3293	15/341	0.310448	0.597168	0	0	1.17471	1.3741	AGTPBP1;LAMB3;TSC22D3;GPT2;PLA2G4C;PTK6;N4BP2L1;SQRDL;C3;RNF125;NFIL3;SAA2;PMAIP1;SLC16A9;LBP
TRICHLOROETHYLENE 6575 mouse GSE24278 sample 3312	13/292	0.312529	0.599896	0	0	1.18933	1.38326	KLF11;LAMB3;STON1;INHBE;IL1A;ALDH1A3;VNN1;NPHS1;NIPAL1;MAP1B;AOX1;NUPR1;ATF3
Lapatinib DB01259 human GSE38376 sample 2583	14/317	0.31362	0.600717	0	0	1.17946	1.36768	CAMLG;AHNAK;DUSP1;KLHL24;FBXO32;ZNF14;SNHG5;SAT1;TRIM2;KLF9;NUPR1;RSL24D1;CD55;IER3
cisplatin DB00515 mouse GSE6206 sample 2692	13/293	0.316786	0.605502	0	0	1.18502	1.36222	DUSP1;IFRD1;SAT1;MMP10;EREG;FOSL1;GREM1;GJA1;PMAIP1;CRYAB;PHLDA1;RBM43;IER3
Calcitonin 16132288 mouse GSE60761 sample 3446	10/220	0.321029	0.611088	0	0	1.21499	1.3805	C3;ABCA1;SRGN;DUSP1;MAN2A1;GFPT1;CCL2;ANTXR2;GBP2;IER3
morphine DB00295 mouse GSE50382 sample 3304	13/294	0.321057	0.611088	0	0	1.18074	1.34148	PRKCH;ANK2;RORA;CLDN1;TMEM163;RASD2;DPYD;CREBRF;MBP;BMF;FAT4;KCTD16;PPIL6
vitamin c DB00126 mouse GSE46319 sample 3506	15/344	0.322263	0.612097	0	0	1.16381	1.31789	SERPINE2;SLC43A3;RND3;GJA1;RNF125;EFEMP1;MAN2A1;FEZ1;LRRC8C;SNAI2;TCP11L2;TRIB3;CHAC1;HORMAD1;PHLDA1
Insulin Regular DB00030 mouse GSE39752 sample 3290	16/370	0.326299	0.618466	0	0	1.15376	1.29215	CPM;SAMD9L;TNFRSF10B;VLDLR;DDX60;NT5E;NIPAL1;PDGFC;SESN2;SAA2;MEIOB;GBP2;PHLDA1;GBP4;GBP3;PPIL6
4-Hydroxynonenal 5283344 human GSE2397 sample 3080	11/246	0.327722	0.618575	0	0	1.19434	1.33239	MAP1LC3B;GLIPR1;RRAGC;CAMLG;IFI16;FEZ2;CLDN12;NABP1;SLC7A11;LCP1;RSL24D1
apratoxin A 6326668 human GSE2742 sample 3070	11/246	0.327722	0.618575	0	0	1.19434	1.33239	CARS;MT2A;SLC38A1;AIM1;LAMB3;MTHFD2;TCEA1;SARS;TRIB3;GARS;SLC7A11
estradiol 5757 mouse GSE2195 sample 3619	12/271	0.328894	0.619497	0	0	1.18228	1.31471	CDKN1C;PPP1R15A;SOCS3;FRMD6;EFNB3;GADD45B;TIPARP;DUSP1;KLF9;BCAT1;ATF3;IER3
angiotensin II 172198 mouse GSE29145 sample 3217	13/297	0.333952	0.627719	0	0	1.16809	1.28111	PRG4;LTBP2;FSTL1;AZIN1;KLF2;BMPER;COL5A1;ABI3BP;ANKRD1;TSPAN2;NUPR1;ADTRP;PHLDA1
nilotinib DB04868 human GSE19567 sample 2528	10/223	0.335973	0.629929	0	0	1.19769	1.30635	CDKN1C;SLC25A37;EFEMP1;PODXL;TUFT1;FEZ1;PTPRO;YPEL5;SAT1;OPTN
DETA NONOate 24890998 mouse GSE22087 sample 3210	25/600	0.336518	0.629929	0	0	1.11039	1.20933	PLAG1;SLC7A11;DDX60;ETS1;BEST1;SDR16C5;NFIL3;PLAU;SALL4;GADD45B;VDR;TNFRSF10B;ANO9;ANK2;FBXO32;FOSL1;IL1A;IL6;HOXB9;DDIT3;GPR160;MAFF;FOSB;TRIB3;ATF3
4-Vinylcyclohexene diepoxide 7833 mouse GSE23725 sample 3234	17/399	0.341101	0.637191	0	0	1.13587	1.22172	MBNL2;TIPARP;GDPD1;CXCL1;DMKN;RND3;EREG;GJA1;CPEB1;H1F0;MAN2A1;NEDD4;CDH11;TCEA1;NUPR1;CD55;IER3
methylprednisolone 6741 rat GSE490 sample 3665	12/274	0.342446	0.638387	0	0	1.16855	1.25227	MT2A;MAP1LC3B;AGTPBP1;SDC4;AHNAK;DUSP1;PLAU;IFRD1;KLF9;TCP11L2;XDH;CTSS
2,3,7,8-tetrachlorodibenzo-p-dioxin 10852289 mouse GSE2812 sample 3602	9/200	0.34475	0.641363	0	0	1.20185	1.2799	C3;GJA1;CYP1A1;ANKRD1;CYP1B1;PDGFA;FSTL1;CTSS;IER3
imatinib DB00619 human GSE28698 sample 2524	10/225	0.346006	0.642379	0	0	1.18642	1.25915	DDIT3;ZFAS1;CSGALNACT2;NUPR1;HSPBAP1;CD68;TMEM140;CXCL3;SAT1;CTSS
ethanol 702 human GSE44456 sample 3038	13/300	0.346956	0.642826	0	0	1.15569	1.22337	SERPINA3;MOXD1;SLC24A4;SDC4;ANXA3;TSC22D3;ELOVL7;OSMR;MT2A;OCLN;MTHFD2;PODXL;KLF9
d-serine 71077 rat GSE10748 sample 3389	17/401	0.348617	0.644586	0	0	1.12983	1.1906	RAP1GAP2;PTPRN2;SYT1;NEBL;TMEM178A;SYNGR3;CORO2B;RASGRP1;SNAP91;HSD11B1;MT2A;MAP1LC3B;FEZ1;MAP1B;TRIM2;CD47;BCAT1
levetiracetam 5284583 rat GSE2880 sample 2669	9/201	0.35009	0.644958	0	0	1.19553	1.25479	MT2A;BEX2;SERPINE2;MAP2;FEZ1;TSC22D3;DNAJB9;ANK2;MBP
fluticasone 5311101 human GSE15823 sample 3090	15/351	0.350242	0.644958	0	0	1.13915	1.19511	SERPINB3;SERPINA3;CLIC4;AHNAK;DUSP1;TSC22D3;NAP1L1;FOXO1;CLDN4;MAP1LC3B;MAFF;KLF9;SAA1;NUPR1;CRYAB
zinc sulfate NA rat GSE11091 sample 2840	7/152	0.351915	0.646724	0	0	1.231	1.28562	CLMP;IL15;CXCL1;INHBA;CRYAB;SLC8A1;ICAM1
HYPOCHLOROUS ACID 24341 mouse GSE15457 sample 3380	15/353	0.358325	0.657172	0	0	1.13229	1.16208	AHNAK;IGIP;CSGALNACT2;SLC7A11;AMPD3;TRAF1;ANTXR2;TM6SF1;ICAM1;GLIPR1;ZEB2;LTB;FILIP1L;CLEC4E;OGT
estradiol DB00783 human GSE11506 sample 2730	13/304	0.364436	0.665322	0	0	1.13957	1.15028	C8ORF46;TIPARP;SNHG5;RASGRP1;ERN1;NMRK1;LRIG1;PMAIP1;GARS;MXD1;FAM60A;SLC25A36;BIRC3
carboplatin DB00958 human GSE49577 sample 3176	12/279	0.365252	0.665322	0	0	1.14637	1.15459	ABCA1;SNHG1;MMP1;NABP1;TRIB3;NR1D2;KIF1A;LCP1;SNHG5;CRYAB;GBP1;BEST1
vancomycin DB14969 mouse GSE7793 sample 3397	12/279	0.365252	0.665322	0	0	1.14637	1.15459	SRGN;BEX2;SAMD9L;PODXL;RPS6KA2;DLC1;PLA2G4C;NR1D2;NCOA7;TUBE1;ANTXR2;RHCG
quercetin DB04216 mouse GSE4262 sample 3432	11/254	0.365866	0.665322	0	0	1.15453	1.16087	SLC4A7;NT5E;DUSP1;CCL5;IFRD1;PMAIP1;NR1D2;CHAC1;NUPR1;ANTXR2;DDX60
methotrexate DB00563 human GSE23687 sample 2541	15/355	0.366441	0.665322	0	0	1.12551	1.12991	SLFN5;OXTR;SAMD9L;PDGFA;SARS;NR1D2;ELOVL7;KLHL24;PDZK1IP1;CXCL5;THAP6;IFI16;SLC16A7;GBP1;SLC25A36
chromium 23976 human GSE6907 sample 3534	14/330	0.367684	0.666243	0	0	1.13016	1.13077	CARS;CCL20;SARS;HMGA2;TNFAIP3;CCNB1IP1;MTHFD2;DLC1;CYP1A1;PHGDH;GARS;ATF3;FAM60A;IER3
nicotinamide riboside 439924 mouse GSE62194 sample 3471	10/230	0.37128	0.670571	0	0	1.15915	1.14849	CDKN1C;MOXD1;SDC4;CRTAC1;DUSP1;LBP;PLD1;ASS1;PRPH;RBMS3
1-(4-Methoxyphenyl)piperazine 269722 rat GSE68785 sample 3689	9/205	0.371553	0.670571	0	0	1.17089	1.15925	PAQR8;UGCG;RRAGC;MTHFD2;RRAGD;CYP1A1;CHAC1;AMPD3;METRNL
heroin 5462328 mouse GSE30305 sample 2617	11/256	0.375499	0.676155	0	0	1.14499	1.12152	ARRDC4;IL11;NT5E;LAMB3;LYRM9;NR1D2;LBP;CLDN1;PRSS12;XDH;ALOXE3
pioglitazone DB01132 mouse GSE32536 sample 2797	13/307	0.377632	0.676155	0	0	1.12776	1.09825	CDKN1C;PTPRO;SYT9;C3;HRH1;DRAM1;NFIL3;COL8A2;PMAIP1;PRKG2;PHLDB2;CNIH3;ALOXE3
estradiol 5757 mouse GSE2195 sample 3624	13/307	0.377632	0.676155	0	0	1.12776	1.09825	LAMB3;LAMC2;AMPD3;SAT1;CTSS;C3;GJA1;CDCP1;IGF2BP2;BCAT1;GBP2;IER3;GBP3
methylprednisolone 6741 rat GSE490 sample 3666	13/307	0.377632	0.676155	0	0	1.12776	1.09825	SDC4;AHNAK;DUSP1;IFRD1;CTSS;MT2A;MAP1LC3B;COL5A1;PLAU;KLF9;ANKRD1;TCP11L2;XDH
cytarabine, EC50, 5 d 6253 human GSE6930 sample 3375	6/132	0.382127	0.681538	0	0	1.21384	1.16772	CARS;MT2A;SERPINE2;MMP1;YPEL5;IER3
MK-886 CID 3651377 human GSE3202 sample 3192	8/182	0.382873	0.681538	0	0	1.17217	1.12534	XPOT;MTHFD2;TRIB3;GARS;NAP1L1;NUPR1;ASS1;EIF1
heroin 5462328 mouse GSE30305 sample 2613	7/157	0.382901	0.681538	0	0	1.18966	1.14205	NT5E;HOMER2;CRTAC1;DUSP1;RNF182;PPM1E;XDH
Mepenzolate DB04843 mouse GSE50836 sample 2530	12/283	0.383647	0.681538	0	0	1.12921	1.08182	BEX4;LACC1;IL1A;IL1B;TNFRSF9;CCL2;PRG4;ELOVL7;CLEC4E;GBP2;ROS1;SYTL3
estradiol 5757 mouse GSE2195 sample 3621	14/334	0.384621	0.681879	0	0	1.1158	1.06614	ANXA3;DUSP1;LAMC2;AZIN1;EIF1;SOCS3;GJA1;FRMD6;MTHFD2;CCL2;GARS;FLNB;BCAT1;IER3
dexamethasone DB01234 rat GSE15563 sample 2713	13/309	0.386462	0.681879	0	0	1.12002	1.06483	CCL20;TSC22D3;FHL1;LTBP2;FSTL1;CTSS;C3;MT2A;CLDN4;KLF6;COL5A1;ABI3BP;COL8A2
Vincristine 5978 human GSE7556 sample 3092	10/233	0.38654	0.681879	0	0	1.14338	1.0868	PDP1;MT2A;EFEMP1;FRMD6;COL5A1;AXL;HEG1;PDGFC;HLA-B;FSTL1
vitamin C DB00126 mouse GSE32994 sample 3507	15/360	0.38685	0.681879	0	0	1.1089	1.05314	ERAP1;CXCL1;AMPD3;FOXL1;DDX60;CXCL3;FUT1;CXCL5;SLC25A27;ABI3BP;GBP2;XDH;CLEC2D;CD55;GBP3
Triiodothyronine-[13C6] hydrochloride (T3 thyronine) 53442265 human GSE29159 sample 3042	15/362	0.395051	0.694983	0	0	1.10239	1.02384	IL32;SEMA7A;SDC4;HEG1;PTAFR;HLA-B;NAP1L1;CLDN1;SAT1;EIF1;C3;CYP1A1;FLNB;FYN;NUPR1
imatinib DB00619 human GSE1922 sample 2515	10/235	0.396738	0.696598	0	0	1.1331	1.04752	CDKN1C;UGCG;SLC25A37;RRAGC;DAAM1;DUSP1;CPQ;FEZ1;YPEL5;OPTN
imatinib DB00619 human GSE1922 sample 2520	12/287	0.402129	0.703972	0	0	1.11255	1.01351	CDKN1C;UGCG;SLC25A37;RRAGC;DAAM1;DUSP1;CPQ;FEZ1;NFE2L3;MOSPD1;YPEL5;OPTN
HYPOCHLOROUS ACID 24341 mouse GSE15457 sample 3386	5/110	0.402639	0.703972	0	0	1.21356	1.10399	PPP1R15A;GADD45B;DDIT3;TRIB3;NUPR1
Phosgene 6371 mouse GSE2565 sample 3614	15/364	0.403268	0.703972	0	0	1.09596	0.995299	SERPINE2;SDC4;ANXA3;DUSP1;IFRD1;OSMR;DMKN;SAT1;KLF2;ICAM1;SOCS3;GJA1;KLF6;NUPR1;PHLDA1
ascorbic acid 54670067 human GSE11919 sample 3190	13/313	0.404177	0.7042	0	0	1.10485	1.00089	MOXD1;C1S;C1R;SERPINB7;METRNL;MT2A;GJA1;IL6;FRMD6;IFI16;CCL2;ITGAV;PTX3
quercetin DB04216 mouse GSE4262 sample 3430	12/288	0.406758	0.705983	0	0	1.10846	0.997101	SRGN;CLDN4;AIM1;SDC4;TRIM2;CASP4;PTK6;L1CAM;DMKN;CLDN1;GAS5;FGF2
resveratrol DB02709 human GSE41168 sample 3495	12/288	0.406758	0.705983	0	0	1.10846	0.997101	BEX4;IL32;BMPER;AMY2B;MMP1;TUFT1;MAP1B;ADM2;PHGDH;SCN4A;CHAC1;FSTL1
tretinoin DB00755 mouse GSE484 sample 2826	13/314	0.408614	0.707848	0	0	1.10113	0.98549	CLIC4;LIMCH1;ANXA3;CTSS;GJA1;KLF6;RRAGC;TMEM159;SNAI2;F2RL1;IGF2BP2;PLTP;IER3
PBDE 47 CID 95170 rat GSE19868 sample 3392	13/315	0.413053	0.714172	0	0	1.09742	0.970317	CARS;ANXA3;DUSP1;SQRDL;SOD2;CLDN1;FUT1;XPOT;TRIB3;PHGDH;GARS;NUPR1;ITGA5
morphine 5288826 mouse GSE7762 sample 3489	9/213	0.414757	0.715752	0	0	1.1245	0.989628	RAP1GAP2;GJA1;SERPINE2;TSC22D3;PXDN;CASP4;SCG5;PPM1E;CTSS
creatine 586 mouse GSE5140 sample 3205	17/421	0.425168	0.731621	0	0	1.07276	0.917505	SLC38A1;SYT1;DUSP1;CRMP1;NAP1L1;PPM1K;EIF1;DAAM1;KIF5C;DLG4;MAP1B;TRIM2;SCG5;CHST1;KIF1A;PLTP;NGEF
doxycycline DB00254 human GSE11422 sample 2573	9/215	0.425568	0.731621	0	0	1.11346	0.951267	STK31;IL1A;CSF2;USP53;IRAK2;EFCAB13;SLC7A11;MMP10;DSC2
corticosterone 5753 rat GSE37618 sample 3094	13/319	0.430821	0.73925	0	0	1.08285	0.911825	AHNAK;ANKRD24;DUSP1;PRKCE;MAGI2;BHLHE41;LYST;RASGRP1;FGD4;DLG3;SAA2;SLC16A7;FLNB
paclitaxel 36314 human GSE12791 sample 3238	8/191	0.434747	0.744576	0	0	1.11399	0.927947	SDC4;SMURF2;PLAU;AXL;HEG1;HLA-B;TCEA1;RND3
5-aza-2'-deoxycytidine DB01262 human GSE5230 sample 2497	15/372	0.436225	0.745698	0	0	1.07095	0.888453	SERPINA3;SERPINE2;DUSP1;CCL20;HLA-B;SQRDL;TFPI;SAT1;C3;MT2A;GPR160;FLNB;YPEL5;PLTP;CFB
trovafloxacin 62959 human GSE9166 sample 2623	9/219	0.447144	0.762114	0	0	1.09203	0.878942	SERPINA3;MT2A;MAP1LC3B;DUSP1;CCL20;F2RL1;SAT1;IER3;EIF1
curcumin 969516 mouse GSE23639 sample 3442	5/116	0.447511	0.762114	0	0	1.1476	0.922732	SESN2;SARS;TRIB3;SOD2;ATF3
simvastatin 54454 mouse GSE1871 sample 3618	16/402	0.452478	0.768595	0	0	1.05632	0.837681	BEX4;SRGN;SMURF2;ANXA3;SNHG8;ICAM1;C3;DRAM1;PODXL;IL1B;LRRC8C;DNAJB9;NUPR1;XDH;IER3;BIRC3
MLN4924 73014187 human GSE30531 sample 2643	13/324	0.453013	0.768595	0	0	1.06516	0.843428	SNHG1;SERPINE2;MIR100HG;ALDH1A3;MT2A;XPOT;MTHFD2;AXL;TCEA1;PMAIP1;GAS5;PHLDA1;IER3
cadmium CID 23973 human GSE20320 sample 2550	12/299	0.457683	0.772608	0	0	1.06536	0.832661	STK31;SERPINA3;CPM;MT2A;GJA1;VNN1;SPATA6L;TMEM74B;GOLT1A;LAMP3;ANKRD22;DDX60
Etanercept DB00005 human GSE7524 sample 3295	9/221	0.457895	0.772608	0	0	1.08161	0.844861	LAT2;SLC25A37;TSC22D3;HLA-B;ITGA5;TNFRSF1B;MMP9;VAV1;CD55
Leptin DB05098 mouse GSE3293 sample 3592	10/247	0.457937	0.772608	0	0	1.07504	0.839636	C3;SRGN;VNN1;EFEMP1;SAA1;SAA2;PDZK1IP1;PLTP;CTSS;CXCL5
genistein 5280961 mouse GSE2889 sample 3606	14/353	0.465671	0.781915	0	0	1.05221	0.804177	SRGN;EIF4E3;IFNGR1;TSC22D3;ETS1;SAT1;ELK4;C3;MAN2A1;NEDD4;GAS5;PLTP;OGT;ABCG1
Perfluorooctanoic Acid 9554 mouse GSE13044 sample 3518	13/327	0.466293	0.781915	0	0	1.05481	0.804761	ABCA1;ZCCHC7;PYROXD1;SWT1;IGIP;VNN1;NIPAL1;ABI3BP;IL3RA;ANKRD1;F2RL1;ROS1;RAG1
All-trans retinoic acid DB00755 mouse GSE31280 sample 2460	13/327	0.466293	0.781915	0	0	1.05481	0.804761	DUSP5;SLFN5;SLC43A1;SORCS2;MMP10;CLGN;NT5E;MAN2A1;IRAK2;PRTN3;RHCG;HBEGF;KCNH1
TRICHLOROETHYLENE 6575 mouse GSE24278 sample 3322	12/301	0.466905	0.781915	0	0	1.05787	0.805708	NT5E;VNN1;LAMB3;STON1;NTN4;SAA2;HMGA2;ACAD11;TOX;PHLDA1;MYPN;CCNB1IP1
estradiol 5757 mouse GSE2195 sample 3620	15/380	0.469151	0.784226	0	0	1.04703	0.792425	CDKN1C;PPP1R15A;TIPARP;DUSP1;AZIN1;EIF1;SOCS3;EFNB3;FLNB;BCAT1;PHLDA1;ATF3;SLC25A36;IER3;HBEGF
bleomycin DB00290 mouse GSE2640 sample 2851	13/329	0.475122	0.791468	0	0	1.04803	0.779925	SERPINE2;ANXA3;LTBP2;OSMR;FSTL1;SAT1;CTSS;ICAM1;C3;SOCS3;ITGAX;LCP1;CD68
levetiracetam 5284583 rat GSE2880 sample 2671	12/303	0.476104	0.791468	0	0	1.05049	0.779591	GJA1;TMX3;SYT1;MAP2;NEBL;PRKCE;MAP1B;TRIM2;NEDD4;CHST1;NRIP3;ANK2
Triiodothyronine-[13C6] hydrochloride (T3 thyronine) 53442265 human GSE29159 sample 3047	12/303	0.476104	0.791468	0	0	1.05049	0.779591	SLC38A1;SEMA7A;SDC4;GK;SH3KBP1;HEG1;RASGRF2;SARS;FLNB;FYN;CLDN1;SAT1
Chromium(III) nicotinate 56843898 mouse GSE4420 sample 2590	11/277	0.477122	0.791708	0	0	1.05343	0.779519	C3;SRGN;OXTR;GJA1;CLIC4;LBP;LCP1;CD68;FSTL1;CLEC2D;CTSS
1-[3-(Trifluoromethyl)phenyl]piperazine 4296 rat GSE68785 sample 3688	9/225	0.479285	0.792796	0	0	1.06136	0.780585	CDS1;FRMD6;RRAGC;RRAGD;CYP1A1;AMPD3;TMEM140;METRNL;TNFRSF1B
pioglitazone DB01132 rat GSE20219 sample 2795	13/330	0.479528	0.792796	0	0	1.04467	0.76778	PAQR8;NEBL;DUSP1;TMEM178A;SLC6A15;BHLHE41;C3;TRIM2;KLF9;RNF182;CHST1;BCAT1;CRYAB
Ascorbyl-2-phosphate 54679073 human GSE11919 sample 3191	12/304	0.480693	0.793275	0	0	1.04684	0.766839	MOXD1;MT2A;GJA1;IL6;FRMD6;COL5A1;IFI16;C1R;CCL2;PTX3;SERPINB7;METRNL
etanercept DB00005 human GSE41663 sample 2605	11/278	0.48192	0.793853	0	0	1.04943	0.766059	EPB41L4A-AS1;GJA1;SDC4;COL5A1;TUFT1;PELI2;LOC100129550;PDGFA;RORA;CCNB1IP1;RAI14
imatinib DB00619 human GSE1922 sample 2519	9/226	0.484604	0.796826	0	0	1.05641	0.765288	CDKN1C;UGCG;SLC25A37;DAAM1;DUSP1;CPQ;FEZ1;YPEL5;OPTN
lubiprostone DB01046 mouse GSE18327 sample 2778	10/253	0.488246	0.799911	0	0	1.04817	0.75147	SLC4A7;SOCS3;H1F0;SPINT1;CCL20;SNHG8;SAA1;PMAIP1;XDH;CTSS
etanercept DB00005 human GSE11903 sample 2610	10/253	0.488246	0.799911	0	0	1.04817	0.75147	HSD11B1;KLF7;ECM2;COL5A1;ABLIM3;BHLHE41;PRG4;ITGA5;RAI14;MARCH3
cisplatin DB00515 human GSE47856 sample 3145	13/333	0.492705	0.80576	0	0	1.03471	0.732412	SDC4;C1S;EBI3;ELOVL7;UGCG;LACC1;NT5E;CDCP1;DRAM1;FEZ1;RRAGD;PDE5A;ARHGEF6
phorbol ester 12-O-tetradecanoylphorbol-13-acetate (TPA) 27924 mouse GSE40849 sample 3257	10/255	0.498265	0.813384	0	0	1.0395	0.724142	C3;IL1A;ANKRD22;GPR160;GDPD1;CCL2;PTK6;SLC7A11;PDZK1IP1;HBEGF
NICKEL 935 human GSE6281 sample 3479	11/282	0.501014	0.816401	0	0	1.03372	0.714426	GALNT12;CHRNB1;SLC22A15;KCNT2;GFPT2;CPAMD8;FHL1;CYP1A1;TMEM140;ST6GALNAC3;DACT1
Calcitonin 16132288 mouse GSE60761 sample 3447	7/177	0.505766	0.821377	0	0	1.0486	0.714811	ABCA1;CCL2;LCP1;CLEC4E;CD68;MMP9;IER3
apratoxin A 6326668 human GSE2742 sample 3068	15/389	0.505881	0.821377	0	0	1.02135	0.696001	CARS;LAMB3;GFPT1;IFRD1;HLA-B;SARS;SLC7A11;EIF1;CLDN4;XPOT;MTHFD2;CYP1A1;CYP1B1;GARS;TRIB3
SODIUM BUTYRATE 5222465 mouse GSE4410 sample 3584	10/257	0.508232	0.823718	0	0	1.03098	0.697783	CLDN4;MAP1LC3B;H1F0;FRMD6;DUSP1;DDIT3;IFRD1;SAT1;MMP10;IER3
methylprednisolone 6741 rat GSE490 sample 3659	11/284	0.510495	0.825227	0	0	1.02604	0.689883	SOCS3;MT2A;IL6;AGTPBP1;KLF9;TCP11L2;F2RL1;CXCL1;XDH;CX3CL1;ICAM1
candesartan DB00796 rat GSE2739 sample 2687	9/231	0.510985	0.825227	0	0	1.03235	0.693132	OCLN;AHNAK;SH3KBP1;DUSP1;KLF9;TCP11L2;FSTL1;XDH;CFB
cisplatin DB00515 human GSE42172 sample 3095	13/338	0.514502	0.829429	0	0	1.01852	0.676863	SERPINB4;AGTPBP1;TPTE2P6;TMOD2;ICA1;LYRM9;ROCK1P1;RND3;HMGN2P46;HIVEP1;TCP11L2;GBP2;N4BP2
progesterone 5994 mouse GSE6440 sample 3686	11/286	0.519925	0.836683	0	0	1.01847	0.666151	IL15RA;FRMD6;NFIL3;MTHFD2;TIPARP;DUSP1;CAPRIN2;CDH11;GARS;PDZK1IP1;BCAT1
TRICHLOROETHYLENE 6575 mouse GSE24278 sample 3319	9/234	0.526615	0.845805	0	0	1.01842	0.653099	IL1A;SOCS3;MOXD1;SLC43A1;PRG4;INHBA;ITGA5;PHLDA1;ABCG1
TRICHLOROETHYLENE 6575 mouse GSE24278 sample 3316	13/341	0.527461	0.845805	0	0	1.00904	0.645466	UNC5B;DUSP1;DNAH5;WISP1;ALDH1A3;NT5E;DDIT3;TRIM2;ABI3BP;CCL2;IGF2BP2;ATF3;GBP4
bleomycin DB00290 human GSE3598 sample 3588	11/288	0.5293	0.847255	0	0	1.01101	0.643203	CPM;PUS10;EFNB3;NPHS1;PLAC1;CRMP1;PLEK2;ITGA5;LINC00662;IL17RD;RGS9
imatinib DB00619 human GSE1922 sample 2516	9/235	0.531787	0.849733	0	0	1.01386	0.640266	CDKN1C;UGCG;SLC25A37;RRAGC;CHST11;CPQ;FEZ1;YPEL5;OPTN
bexarotene 82146 rat GSE3952 sample 3562	9/237	0.54207	0.86464	0	0	1.00486	0.615337	KLF6;UNC5B;DUSP1;CD8A;NEDD4;CCL5;NDUFA4L2;ATP2A3;ICAM1
pertuzumab DB06366 human GSE31432 sample 3124	11/291	0.54325	0.864999	0	0	1.00002	0.610197	IL32;SERPINA3;MT2A;IFNGR1;PLAU;NRIP3;LAMC2;CLDN1;RSL24D1;MMP10;IER3
etanercept DB00005 human GSE41663 sample 2603	10/265	0.54748	0.869296	0	0	0.998213	0.601353	C3;H1F0;VNN1;TMEM167B;COL5A1;TPRG1;LCP1;DDX60;DMKN;LOC100131564
pioglitazone DB01132 rat GSE20219 sample 2794	11/292	0.547868	0.869296	0	0	0.996408	0.59956	C3;MT2A;SYT1;SLC6A15;FEZ1;NEDD4;SCG5;CHST1;TSPAN2;SYNGR3;BCAT1
imatinib DB00619 human GSE20876 sample 2510	16/427	0.550501	0.870633	0	0	0.990754	0.591407	SNHG1;BEX2;TMEM167B;TIPARP;PELI2;HSPBAP1;SAT1;AZIN1;EPB41L4A-AS1;C6ORF48;ZNF711;NCOA7;YPEL5;BCAT1;ZNF146;ARHGEF6
trastuzumab DB00072 human GSE31432 sample 3123	12/320	0.552725	0.870633	0	0	0.991621	0.587927	TMEM74B;CAMLG;GFPT1;C8ORF4;NDUFA4L2;NUPR1;TFPI;CLDN1;ZNF14;SAT1;MMP10;ZFP90
sulforaphane 5350 human GSE28813 sample 3445	12/320	0.552725	0.870633	0	0	0.991621	0.587927	LAMB3;SH3KBP1;ANXA3;DUSP1;IFNGR1;CASP4;SAA1;LAMC2;SQRDL;SAT1;EIF1;BEST1
bexarotene DB00307 human GSE12791 sample 2681	13/347	0.553053	0.870633	0	0	0.990603	0.586736	SRGN;IFNGR1;GFPT2;HLA-B;EIF1;C3;DAAM1;IFI16;DPYD;SCG5;CYP1B1;SAA2;CD55
2,2',4,4',5,5'-Hexachlorobiphenyl (PCB-153) 37034 human GSE6878 sample 3350	6/158	0.553515	0.870633	0	0	1.00484	0.594331	C3;SERPINA3;MT2A;CCL20;CYP1A1;ASS1
Phosgene 6371 mouse GSE2565 sample 3616	11/294	0.557052	0.873257	0	0	0.989262	0.578815	SOCS3;GJA1;SERPINE2;ANXA3;DUSP1;LBP;CD68;DMKN;SAT1;CTSS;KLF2
cisplatin DB00515 human GSE47856 sample 3151	10/267	0.557111	0.873257	0	0	0.99034	0.57934	VNN1;SLC43A3;AGBL2;LPXN;CD68;RHCG;RGS9;PAG1;BIRC3;GBP3
sunitinib 5329102 rat GSE6929 sample 2491	7/186	0.558521	0.873956	0	0	0.995405	0.579786	IL6;EFEMP1;VNN1;SPINT1;GDPD1;AOX1;CCL2
atorvastatin DB01076 human GSE2450 sample 2484	13/350	0.565664	0.882424	0	0	0.981629	0.559289	CAMLG;HSPB6;PTPRO;CRMP1;KLF2;KLF7;RRAGC;PSG4;PODXL;DDIT3;PXDN;STAT4;XDH
fenretinide 5288209 rat GSE3952 sample 3559	6/160	0.565881	0.882424	0	0	0.991688	0.564639	C3;HSD11B1;MT2A;C1S;C1R;CFB
aldosterone 5839 mouse GSE434 sample 3655	12/324	0.570184	0.886872	0	0	0.978701	0.549831	CLDN4;KLF6;DUSP1;ITGA3;ANKRD1;PDGFA;CCL2;GARS;LAMC2;CXCL1;IGF2BP2;FAM60A
2,3,7,8-tetrachlorodibenzo-p-dioxin 10852289 rat GSE48100 sample 3111	11/297	0.570691	0.886872	0	0	0.97873	0.548977	BEX2;MAP1LC3B;SYT1;TSC22D3;SCG5;RNF182;CHST1;PHGDH;CD47;EIF1;PRPH
bleomycin DB00290 mouse GSE485 sample 2684	13/352	0.573995	0.890478	0	0	0.975734	0.541664	SERPINE2;DUSP1;PDGFA;LAMC2;ICAM1;H1F0;F2RL1;CD47;NUPR1;IGF2BP2;PHLDA1;ABCG1;SLC25A36
Cobalt dichloride hexahydrate 24643 rat GSE51207 sample 3114	10/271	0.576125	0.892255	0	0	0.974957	0.537622	CPEB1;HSPB6;MAN2A1;MAFF;NDUFA4L2;NABP1;AOX1;SLC7A11;LYST;RND3
acrylamide 6579 rat GSE29004 sample 3110	12/326	0.578811	0.893193	0	0	0.972365	0.53167	C3;GJA1;MAP2;NEBL;ANXA3;FEZ1;TRIM2;BHLHE41;TSPAN2;AMPD3;YPEL5;CTSS
Lapatinib DB01259 human GSE38376 sample 2584	12/326	0.578811	0.893193	0	0	0.972365	0.53167	RASD2;CAMLG;TRIM2;KLF9;GARS;NUPR1;KLHL24;FBXO32;SAT1;RSL24D1;CD55;EIF1
Mehp 20393 rat GSE4514 sample 3579	11/299	0.579688	0.893193	0	0	0.971831	0.529906	PPP1R15A;DUSP5;IL1A;SDC4;DUSP1;IFRD1;NR1D2;CXCL1;SAT1;IER3;EIF1
Triiodothyronine-[13C6] hydrochloride (T3 thyronine) 53442265 human GSE29159 sample 3044	11/300	0.584156	0.898549	0	0	0.968417	0.520608	C3;SEMA7A;SDC4;GK;HEG1;RASGRF2;FLNB;FYN;CLDN1;SAT1;EIF1
clozapine 2818 mouse GSE6467 sample 2464	9/246	0.587208	0.901623	0	0	0.966245	0.514406	RASD2;EFNB3;AXL;FAM131B;HIVEP1;PDGFA;HORMAD1;FAM60A;GBP3
phenytoin 1775 rat GSE2880 sample 3034	16/437	0.588145	0.901623	0	0	0.966707	0.513111	RGS17;BEX2;RIOK3;ANK2;NAP1L1;SAT1;CX3CL1;CTSS;GJA1;TMX3;MAP2;KIF5C;TRIM2;NEDD4;CHST1;MBP
olanzapine 4585 rat GSE2547 sample 2511	16/438	0.59184	0.902138	0	0	0.964365	0.505828	BEX2;AHNAK;BNC2;NEBL;TMEM178A;CEBPG;CTSS;MT2A;DAAM1;COL8A2;HIVEP1;FOSB;DNAJB9;MBP;APBB2;GAS5
imatinib DB00619 human GSE1922 sample 2517	9/247	0.592096	0.902138	0	0	0.962134	0.504241	CDKN1C;UGCG;SLC25A37;RRAGC;DUSP1;CPQ;FEZ1;YPEL5;OPTN
d-serine 71077 rat GSE10748 sample 3387	15/411	0.592571	0.902138	0	0	0.963481	0.504174	RAP1GAP2;SYT1;SLC6A15;SYNGR3;CORO2B;RASGRP1;SNAP91;MAP1LC3B;FEZ1;MAP1B;TRIM2;SCG5;CD47;YPEL5;BCAT1
SODIUM ARSENITE 443495 mouse GSE11056 sample 3355	11/302	0.59303	0.902138	0	0	0.96166	0.502477	SOCS3;SEMA7A;MAFF;SAA1;FOSB;PMAIP1;PRTN3;CXCL1;CLEC4E;DMKN;MMP9
ethinyl estradiol DB00977 mouse GSE280 sample 2739	14/384	0.59346	0.902138	0	0	0.962468	0.502203	ABCA1;SNHG1;CLIC4;AHNAK;TIMM9;VLDLR;FSTL1;KLF2;C3;UGCG;SOCS3;EFNB3;APBB2;CRYAB
Caerulein 16132921 rat GSE5509 sample 3566	10/275	0.594779	0.90263	0	0	0.960038	0.498802	C3;MT2A;MAP1LC3B;C1S;C1R;SQRDL;LBP;SAT1;CFB;CTSS
Chlorpyrifos 2730 human GSE5023 sample 3571	13/359	0.602631	0.912408	0	0	0.95564	0.483984	SERPINE2;ZFAS1;SAT1;AZIN1;EIF1;PDP1;GOLGA8B;XPOT;FEZ1;RRAGD;SPIRE1;CRYAB;PRPH
estradiol 5757 human GSE26834 sample 3241	12/332	0.604243	0.912408	0	0	0.953831	0.480519	SERPINA3;HOMER2;TIPARP;LRIG1;PLAC1;ZNF711;SLC7A11;IL1RAP;FILIP1L;PPM1E;MMP10;ARNTL2
Triiodothyronine-[13C6] hydrochloride (T3 thyronine) 53442265 human GSE29159 sample 3045	12/332	0.604243	0.912408	0	0	0.953831	0.480519	C3;SEMA7A;SDC4;GK;TIPARP;HEG1;CYP1A1;FLNB;FYN;SAT1;PHLDB2;EIF1
Lipopolysaccharide 11970143 mouse GSE367 sample 3657	8/223	0.609868	0.919368	0	0	0.946599	0.468105	LAMB3;CCL2;CXCL1;GBP2;GAS5;SAT1;NGEF;GBP3
estradiol 5757 human GSE12446 sample 3203	11/307	0.61483	0.925309	0	0	0.945166	0.459737	CPM;GJA1;COL5A1;PODXL;PXDN;CDH11;SCG5;SNAI2;FSTL1;SAT1;RAI14
deltamethrin 40585 rat GSE7955 sample 3420	10/280	0.617546	0.927856	0	0	0.942012	0.454051	C3;GREM1;KLF6;PHOSPHO2;RRAGD;CAPRIN2;DPH5;FOSB;ALOXE3;KCNH1
CYFLUTHRIN 104926 human GSE5023 sample 3572	13/364	0.622541	0.931133	0	0	0.941778	0.446352	SERPINA3;CAMLG;ZFAS1;PTPRO;HLA-B;SAT1;EIF1;FEZ1;RRAGD;GARS;CRYAB;PLTP;PRPH
Promyelocytic leukemia DB00755 human GSE5007 sample 2461	11/309	0.623389	0.931133	0	0	0.938723	0.443627	PTPRE;GLIPR1;BCL2A1;NCF2;HLA-B;PMAIP1;LPXN;CCL2;LCP1;SAT1;IER3
Bisphenol A 6623 human GSE17624 sample 2657	14/392	0.624332	0.931133	0	0	0.941699	0.443609	SNHG8;TGFA;SLC7A11;RND3;EIF1;EPB41L4A-AS1;ALDH1A3;XPOT;MTHFD2;CYP1A1;CYP1B1;GARS;RSL24D1;RAI14
troglitazone DB00197 rat GSE21329 sample 2834	7/198	0.624645	0.931133	0	0	0.93228	0.438704	MT2A;SDC4;AHNAK;HSPB6;FHL1;FBXO32;CRYAB
Cisplatin DB00515 human GSE28274 sample 3253	8/226	0.624867	0.931133	0	0	0.933425	0.438912	ARRDC4;THAP9-AS1;CAMLG;TIPARP;CYP1A1;PMAIP1;SAT1;EIF1
sorafenib DB00398 human GSE39192 sample 3055	10/282	0.626471	0.931991	0	0	0.934987	0.437249	DFNB59;USP53;SMURF2;COL5A1;ADORA2A;SPAG4;RSPH9;CLDN1;RGS9;TRABD2B
quercetin DB04216 mouse GSE38067 sample 3440	8/227	0.629797	0.933968	0	0	0.929114	0.429584	C3;SAA1;SAA2;NR1D2;LBP;ACAD11;ASS1;TSPAN31
dactinomycin DB00970 mouse GSE5324 sample 2700	2/56	0.63056	0.933968	0	0	0.942627	0.43469	PHGDH;PHLDB2
rosiglitazone DB00412 mouse GSE10192 sample 2812	10/283	0.630892	0.933968	0	0	0.931513	0.429073	ZMAT1;MAGI2;SCG5;FOSB;PDE5A;CD68;FGF2;PPM1E;CCNB1IP1;PARP8
imatinib DB00619 human GSE19567 sample 2527	9/256	0.6348	0.93822	0	0	0.926638	0.421106	BEX4;CDKN1C;SLC25A37;EFEMP1;PODXL;TUFT1;FEZ1;YPEL5;SAT1
methamphetamine 10836 mouse GSE30305 sample 2616	13/368	0.638113	0.94158	0	0	0.930969	0.418229	MCTP1;GPT2;NR1D2;CXCL1;PTPRH;PRSS12;CTSS;KLF2;NT5E;DNAJB9;XDH;CNIH3;GBP3
streptozocin DB00428 mouse GSE38067 sample 3439	11/313	0.640214	0.943144	0	0	0.926094	0.412995	C3;MAN2A1;DPYD;AOX1;DNAJB9;SQRDL;ACAD11;PHLDA1;CTSS;ASS1;EIF1
TRICHLOROETHYLENE 6575 mouse GSE24278 sample 3309	13/369	0.641954	0.944173	0	0	0.928305	0.41146	GADD45B;STON1;ELOVL7;CTSS;VNN1;IL1B;MAFF;PMAIP1;CCL2;NUPR1;CLEC2D;ATF3;GBP3
Aplidin 56928089 human GSE5681 sample 2598	8/230	0.644371	0.946192	0	0	0.916414	0.402746	THAP9-AS1;IFI16;IFRD1;TCEA1;CLEC2D;FAM60A;EIF1;SEL1L3
alitretinoin DB00523 rat GSE3952 sample 2673	4/117	0.649939	0.952823	0	0	0.900537	0.38802	C3;MT2A;C1S;CFB
lapatinib DB01259 human GSE16179 sample 2580	18/511	0.654665	0.958202	0	0	0.92767	0.39299	SNHG1;SLC38A1;SDC4;ANXA3;ZFAS1;PTPRO;NAP1L1;SAT1;CCNB1IP1;MT2A;XPOT;DDIT3;GARS;ITGAV;NUPR1;GAS5;RSL24D1;ZNF146
PLX4032 DB05238 human GSE24862 sample 2566	11/317	0.656633	0.959531	0	0	0.913796	0.38437	FOSL1;LOC440173;CLMP;GPR160;SLC9A9;FAM175A;F2RL1;INHBA;ROCK1P1;N4BP2;RGS9
deltamethrin 40585 rat GSE7955 sample 3419	10/290	0.661054	0.964082	0	0	0.90789	0.375794	C3;TMEM168;ANKRD24;TSC22D3;FOSB;NABP1;CYS1;ZC3H6;XDH;RASGRP1
angiotensin II 172198 mouse GSE29145 sample 3216	9/262	0.661875	0.964082	0	0	0.904376	0.373216	COL5A1;ABI3BP;COL8A2;LTBP2;NUPR1;STK32A;FBXO32;FSTL1;DACT1
Triiodothyronine-[13C6] hydrochloride (T3 thyronine) 53442265 human GSE29159 sample 3043	11/320	0.66867	0.970858	0	0	0.904781	0.364142	C3;IL32;SEMA7A;SDC4;GK;SH3KBP1;HEG1;CYP1A1;FLNB;FYN;SAT1
doxorubicin 31703 human GSE13477 sample 2641	11/320	0.66867	0.970858	0	0	0.904781	0.364142	KDM5B;MAP1LC3B;CDH3;ZNF185;PTPRO;TNFRSF10B;ITGAV;YPEL5;SAT1;ASS1;SYTL2
Etanercept DB00005 human GSE36177 sample 2596	13/377	0.671904	0.973541	0	0	0.907518	0.360865	BEX2;TIPARP;PPM1K;PDZK1IP1;TMEM156;OGFRL1;ABLIM3;NMRK1;DNAJB9;PLEK2;RSL24D1;OPTN;NKX3-1
Promegestone 36709 human GSE67561 sample 3694	9/265	0.674966	0.973541	0	0	0.893637	0.351282	SERPINA3;MT2A;AHNAK;TIPARP;DUSP1;NUPR1;FBXO32;SOD2;EIF1
halothane 3562 rat GSE6433 sample 3652	12/350	0.675891	0.973541	0	0	0.902176	0.353403	HSD11B1;MT2A;SLC6A15;FEZ1;NEDD4;BTF3L4;BHLHE41;ATP2A3;NR1D2;CRYAB;CTSS;AZIN1
nicotinamide riboside 439924 mouse GSE62194 sample 3470	12/350	0.675891	0.973541	0	0	0.902176	0.353403	ERO1LB;MTHFD2;DUSP1;CREBRF;PRKG2;INHBA;PHLDA1;FUT1;CNIH3;CLEC2D;KLF2;ICAM1
clozapine 2818 mouse GSE6511 sample 2469	12/350	0.675891	0.973541	0	0	0.902176	0.353403	HSD11B1;ACHE;FRMD6;AHNAK;SYT1;KIF5C;KLF9;NR1D2;KIF1A;PHLDA1;PHLDB2;PARP8
SODIUM ARSENITE 443495 mouse GSE11056 sample 3354	9/268	0.687749	0.989049	0	0	0.883146	0.330589	NFIL3;NCF2;SAA1;SAA2;PMAIP1;CLEC4E;TREM1;MMP9;GBP4
methamphetamine 10836 mouse GSE30305 sample 2609	10/297	0.689763	0.990373	0	0	0.885419	0.328851	MCTP1;SPINT1;ADORA2A;LAMB3;UNC5B;DUSP1;CYP1A1;XDH;CTSS;ASS1
nicotinamide riboside 439924 mouse GSE62194 sample 3468	9/269	0.691941	0.991928	0	0	0.879703	0.323955	CREBRF;RNF182;ATP2A3;FAM63B;IL20RB;STK32A;XDH;CORO2B;DACT1
TRICHLOROETHYLENE 6575 mouse GSE24278 sample 3324	9/270	0.696097	0.994738	0	0	0.876287	0.317449	SOCS3;VNN1;PTAFR;MAFF;STON1;HMGA2;TOX;PHLDA1;ATF3
vancomycin DB14969 mouse GSE7793 sample 3400	9/270	0.696097	0.994738	0	0	0.876287	0.317449	SRGN;BEX2;SAMD9L;PLA2G4C;CDH11;TUBE1;ANTXR2;RHCG;CRYAB
estradiol 5757 mouse GSE2195 sample 3622	11/328	0.69956	0.995915	0	0	0.881574	0.31499	C3;GJA1;SDC4;TIPARP;ANXA3;SNAI2;FLNB;LAMC2;BCAT1;IER3;EIF1
vemurafenib DB08881 human GSE37441 sample 2559	9/271	0.700218	0.995915	0	0	0.872896	0.311068	SNHG1;GADD45B;C7ORF31;SSPN;SCG5;DDX10;FOSB;ZFAND1;NUPR1
temozolomide 5394 human GSE43452 sample 2555	9/271	0.700218	0.995915	0	0	0.872896	0.311068	RASD2;SERPINA3;IL11;DUSP1;SPAG4;HLA-B;TGFA;AOX1;FOXO1
TRICHLOROETHYLENE 6575 mouse GSE24278 sample 3314	11/329	0.703294	0.998721	0	0	0.878756	0.309305	SOCS3;ALDH1A3;RNF125;VNN1;SAA1;SAA2;AOX1;ANTXR2;PHLDA1;INHBE;GBP3
4-Hydroxynonenal 5283344 human GSE2397 sample 3078	8/244	0.707869	0.999996	0	0	0.861416	0.297616	PPP1R15A;SNHG1;GLIPR1;IFI16;TIPARP;NABP1;SLC7A11;RSL24D1
quercetin DB04216 mouse GSE38136 sample 3437	16/472	0.707903	0.999996	0	0	0.890849	0.307742	DUSP1;TUFT1;GPT2;CXCL1;ASS1;TSPAN31;C3;SOCS3;KLF9;SAA1;DNAJB9;SAA2;AOX1;ADTRP;ACAD11;PHLDA1
ubiquinol 9962735 mouse GSE15129 sample 3455	11/331	0.710675	0.999996	0	0	0.873171	0.298223	CLIC4;NFIL3;HSPB6;IFNGR1;SLC43A3;ANKRD1;MYZAP;FBXO32;XDH;MYPN;HBEGF
pioglitazone DB01132 human GSE8157 sample 2796	11/331	0.710675	0.999996	0	0	0.873171	0.298223	MT2A;HSPB6;MAN2A1;PTPRO;BTF3L4;ANKRD1;TRIM36;BMF;CRYAB;SLC25A36;EIF1
quercetin DB04216 mouse GSE4262 sample 3428	12/360	0.712275	0.999996	0	0	0.875788	0.297148	C3;SRGN;SDC4;SNHG8;NAP1L1;TRAF1;LCP1;LTB;GAS5;RSL24D1;SLC25A36;EREG
coenzyme Q10 5281915 mouse GSE15129 sample 3460	8/246	0.716306	0.999996	0	0	0.854087	0.284964	C3;SRGN;CCL5;KLF9;LCP1;GBP2;CTSS;ICAM1
ubiquinol 9962735 mouse GSE15129 sample 3457	11/333	0.71794	0.999996	0	0	0.867656	0.287514	C3;SLC25A37;GJA1;HSPB6;SH3KBP1;DUSP1;ANKRD1;MYZAP;PPM1K;GBP2;PLTP
levetiracetam DB01202 rat GSE2880 sample 2777	14/419	0.719235	0.999996	0	0	0.877661	0.289249	RGS17;MBNL2;SYT1;TMOD2;SAT1;PDP1;RASD2;KIF5C;TRIM2;NEDD4;SCG5;TCEA1;NRIP3;MBP
Cadmium Chloride 24947 rat GSE9480 sample 3413	6/190	0.728271	0.999996	0	0	0.828696	0.262764	HSD11B1;THEG;PHOSPHO2;COX6B2;ASS1;EIF1
permethrin DB04930 rat GSE7955 sample 3417	10/308	0.731767	0.999996	0	0	0.852241	0.266149	MOXD1;CAMLG;SYT1;LRRC8C;CYS1;ZC3H6;CRYAB;ZKSCAN1;WISP1;PARP8
Etanercept DB00005 human GSE36177 sample 2597	7/221	0.734393	0.999996	0	0	0.831077	0.256562	OGFRL1;BEX2;CD8A;CCL2;MBP;ITGA5;RSL24D1
lapatinib DB01259 human GSE38376 sample 2586	10/309	0.735392	0.999996	0	0	0.849346	0.261048	AHNAK;TRIM2;KLF9;NUPR1;KLHL24;FBXO32;CRYAB;SAT1;RSL24D1;CD55
titanium dioxide NA mouse GSE7475 sample 2824	11/339	0.73903	0.999996	0	0	0.851514	0.257512	C3;EFEMP1;ANXA3;CSGALNACT2;CYP1A1;PHLDA1;KLF2;ICAM1;IER3;EIF1;GBP3
ubiquinol 9962735 human GSE21351 sample 3448	9/281	0.73946	0.999996	0	0	0.840361	0.253651	SRGN;MT2A;SAMD9L;BCL2A1;IFI16;ZFAS1;DDX60;GBP1;GBP3
quercetin DB04216 mouse GSE4262 sample 3431	8/252	0.740639	0.999996	0	0	0.832822	0.250048	H1F0;CCL5;DPYD;IL3RA;IL31RA;PRKG2;RHCG;CLEC2D
genistein 5280961 mouse GSE2889 sample 3604	5/163	0.742348	0.999996	0	0	0.804244	0.239614	C3;SLC38A1;MAN2A1;IFNGR1;PLTP
Triiodothyronine-[13C6] hydrochloride (T3 thyronine) 53442265 human GSE29159 sample 3046	10/311	0.742543	0.999996	0	0	0.843613	0.251122	C3;SEMA7A;SDC4;HEG1;CYP1A1;TNFRSF10B;FLNB;FYN;CLDN1;SAT1
SODIUM BUTYRATE 5222465 mouse GSE4410 sample 3582	10/311	0.742543	0.999996	0	0	0.843613	0.251122	MAP1LC3B;H1F0;FRMD6;SERTAD2;DDIT3;IFRD1;PMAIP1;SAT1;AZIN1;HBEGF
PBDE 47 95170 rat GSE19868 sample 3393	10/311	0.742543	0.999996	0	0	0.843613	0.251122	HSD11B1;HSPB6;ANXA3;CPQ;C1R;TMEM140;DRAM2;SOD2;CLDN1;LYPLAL1
resveratrol DB02709 mouse GSE62194 sample 3466	10/312	0.746069	0.999996	0	0	0.840776	0.246294	SRGN;H1F0;B3GNT5;IL20RB;PHGDH;KDSR;KLHL24;SQRDL;CTSS;PRPH
N-METHYLFORMAMIDE 31254 rat GSE5509 sample 3570	9/283	0.746873	0.999996	0	0	0.834139	0.243452	MT2A;MAP1LC3B;SDC4;AOX1;CXCL1;SQRDL;LBP;ACAD11;SAT1
cisplatin DB00515 human GSE28274 sample 3254	8/254	0.748422	0.999996	0	0	0.825964	0.239355	ARRDC4;THAP9-AS1;CAMLG;PTPRO;CLDN12;PMAIP1;SAT1;EIF1
IFN-alphacon1 DB05258 human GSE5542 sample 2474	10/313	0.749563	0.999996	0	0	0.837956	0.241554	IFIH1;MT2A;H1F0;C1S;IFI16;DUSP1;C1R;PHF11;HLA-B;DDX60
Bisphenol A 6623 human GSE17624 sample 2662	10/313	0.749563	0.999996	0	0	0.837956	0.241554	GJA1;SLC38A1;LAMB3;PTPRO;GARS;ITGAV;NAP1L1;PHLDA1;ZNF146;RAI14
doxycycline DB00254 mouse GSE29848 sample 3207	7/225	0.750988	0.999996	0	0	0.815656	0.233576	CDKN1C;CLDN4;SALL4;LONRF1;FSTL1;RAI14;DACT1
TRICHLOROETHYLENE 6575 mouse GSE24278 sample 3320	9/289	0.768237	0.999996	0	0	0.816007	0.215146	DNAH5;APLF;CYP1A1;HMGA2;BMF;LONRF1;PHLDA1;L3MBTL4;DUOX2
pioglitazone DB01132 rat GSE21329 sample 2842	11/349	0.771797	0.999996	0	0	0.825885	0.213932	C3;HSD11B1;MT2A;SDC4;C1R;NEDD4;LBP;XDH;CFB;CTSS;ASS1
Curcumin CID 969516 human GSE10896 sample 3258	8/261	0.774369	0.999996	0	0	0.802815	0.205285	MT2A;CLIC4;COL22A1;HLA-B;OLR1;CCL2;LCP1;MMP9
heroin 5462328 mouse GSE30305 sample 2668	11/350	0.774909	0.999996	0	0	0.823405	0.209976	SRGN;DUSP1;CCL5;NR1D2;KIF21B;NSUN7;ZFAND1;L1CAM;RGS9;CTSS;ASS1
vancomycin DB14969 mouse GSE7793 sample 3396	9/292	0.778427	0.999996	0	0	0.807229	0.202195	SRGN;PODXL;RPS6KA2;PLA2G4C;NCOA7;TUBE1;ANTXR2;CRYAB;PHLDB2
arsenic CID 5359596 human GSE20320 sample 2551	9/293	0.781751	0.999996	0	0	0.804344	0.198045	NIPAL4;KLF11;LOC440173;SNX16;PLAC1;C19ORF45;PEAR1;METRNL;TOX
Mehp 20393 rat GSE4514 sample 3578	9/293	0.781751	0.999996	0	0	0.804344	0.198045	GJA1;SDC4;SERTAD2;MAN2A1;NEDD4;CYP1B1;DNAJB9;CXCL1;IER3
morphine 5288826 mouse GSE7762 sample 3490	10/323	0.78269	0.999996	0	0	0.810756	0.198651	PRDM8;RAP1GAP2;CPEB1;SYT1;TSC22D3;PXDN;KLF9;SARS;CORO2B;KCNH1
quercetin DB04216 mouse GSE4262 sample 3434	10/324	0.785822	0.999996	0	0	0.808132	0.19478	OCLN;AIM1;GPT2;SAA1;SAA2;SLC16A7;PRG4;KLHL24;SNHG5;FHIT
Gefitinib DB00317 human GSE53180 sample 3474	5/173	0.787277	0.999996	0	0	0.755976	0.18081	HES7;KLF6;C6ORF48;B3GNT5;EIF1
Hydrogen Peroxide 784 mouse GSE3078 sample 3597	6/204	0.787559	0.999996	0	0	0.769535	0.183778	ANXA3;DUSP1;FHL1;ANKRD1;HMGA2;CRYAB
rosiglitazone DB00412 rat GSE21329 sample 2845	13/413	0.787697	0.999996	0	0	0.824266	0.196704	C1S;DUSP1;C1R;ASS1;CTSS;C3;HSD11B1;MT2A;DPYD;SLC16A7;LBP;XDH;CFB
doxorubicin, 2xEC50, 1 d 31703 human GSE6930 sample 3263	9/296	0.791505	0.999996	0	0	0.79581	0.186076	TUFT1;DDIT3;IFRD1;PTPRO;MAFF;KDSR;IGF2BP2;YPEL5;IER3
vitamin c DB00126 mouse GSE32994 sample 3508	11/356	0.792954	0.999996	0	0	0.808828	0.18764	LACC1;ALDH1A3;RNF125;SLC43A3;MAN2A1;SAA1;CHST1;ELOVL7;CLDN1;CLEC2D;CXCL5
ethanol DB00898 rat GSE3311 sample 2737	8/267	0.79502	0.999996	0	0	0.78397	0.179834	KLF6;PTPRN2;MAN2A1;TSC22D3;KLF9;CHAC1;RGS9;ATF3
methamphetamine 10836 mouse GSE30305 sample 2665	5/175	0.795491	0.999996	0	0	0.747004	0.170912	HOMER2;SYT9;RND3;ICAM1;GBP3
dactinomycin DB00970 mouse GSE5324 sample 2701	2/78	0.799357	0.999996	0	0	0.668993	0.149819	MAP2;SAT1
phenytoin 1775 rat GSE2880 sample 3033	12/389	0.802549	0.999996	0	0	0.807179	0.177549	RASD2;KIF5C;PRKCE;MAP1B;NEDD4;CRMP1;GARS;L1CAM;NALCN;NGEF;SNAP91;CX3CL1
cisplatin DB00515 human GSE28274 sample 2531	7/239	0.803194	0.999996	0	0	0.765872	0.167847	ARRDC4;MAP1LC3B;THAP9-AS1;CAMLG;PMAIP1;SAT1;EIF1
Perfluorooctanoic Acid 9554 mouse GSE13044 sample 3523	9/300	0.804008	0.999996	0	0	0.784706	0.17118	ABCA1;SLC25A37;ANKRD1;GDPD1;PLEK2;TSPAN2;AMPD3;JAK3;RAG1
decitabine DB01262 human GSE29077 sample 2540	9/300	0.804008	0.999996	0	0	0.784706	0.17118	SRGN;DRAM1;SERPINE2;PTPRO;F2RL1;MOSPD1;YPEL5;SAT1;IER3
etanercept DB00005 human GSE47751 sample 2591	11/360	0.80439	0.999996	0	0	0.799388	0.174004	BEX4;HSD11B1;SERPINA3;SLC22A15;BEAN1;CCDC146;SAA2;CRMP1;CYS1;TMEM140;MMP9
methylprednisolone 6741 rat GSE490 sample 3670	8/270	0.804802	0.999996	0	0	0.77487	0.16827	MT2A;MAP1LC3B;SDC4;IL15;ANKRD1;CRYAB;XDH;CTSS
Rosiglitazone effect on PRDM16-deficient inguinal white adipose tissue 77999 mouse GSE35011 sample 3099	8/271	0.807983	0.999996	0	0	0.771883	0.164576	IL6;SERPINE2;CCL5;SNHG8;NAP1L1;FSTL1;PHLDB2;EIF1
isoflurane DB00753 rat GSE1779 sample 2771	11/362	0.809931	0.999996	0	0	0.794749	0.167538	SERPINE2;TMEM178A;PRKCE;SCG5;GARS;L1CAM;YPEL5;SYNGR3;BCAT1;NGEF;LYPLAL1
coenzyme Q10 5281915 mouse GSE15129 sample 3464	9/302	0.810046	0.999996	0	0	0.779267	0.164164	HSD11B1;SRGN;RNF125;CCL5;CD68;GBP2;SAT1;PLTP;CTSS
Hodgkin lymphoma CID 148177 human GSE31059 sample 2494	9/302	0.810046	0.999996	0	0	0.779267	0.164164	DUSP5;KLF6;DUSP1;CCL5;TRIB3;GARS;GBP2;PHLDA1;EIF1
fluoxetine DB00472 mouse GSE35765 sample 2500	11/363	0.812657	0.999996	0	0	0.79245	0.16439	RAP1GAP2;RGS17;BEX2;IGIP;SCG5;CRMP1;GARS;RASGRP1;NGEF;SNAP91;SYTL2
PLX4720 CID 24180719 human GSE50791 sample 2506	9/303	0.813012	0.999996	0	0	0.776576	0.160758	EPB41L4A-AS1;ALDH1A3;MT2A;C6ORF48;ZFAS1;CYP1B1;ZNF14;ZNF674;SNTB1
fluoxetine 62857 mouse GSE6476 sample 2618	8/274	0.817291	0.999996	0	0	0.763057	0.153955	GJA1;MAP1LC3B;KIF5C;TRIM2;SAT1;RASGRP1;SNAP91;CTSS
Arachidonic acid DB04557 human GSE3737 sample 3171	12/395	0.818359	0.999996	0	0	0.794281	0.159217	ALDH1A3;SLC38A1;PLAU;BHLHE41;F2RL1;CXCL1;NAP1L1;PTX3;CXCL3;FSTL1;AZIN1;IER3
troglitazone 5591 mouse GSE1458 sample 2589	9/305	0.818839	0.999996	0	0	0.771247	0.154147	PPP1R15A;SNHG1;SDC4;MTHFD2;DDIT3;TRIB3;GARS;SAT1;EIF1
coenzyme Q10 5281915 mouse GSE15129 sample 3456	12/396	0.8209	0.999996	0	0	0.792171	0.156338	C3;SRGN;CLIC4;AHNAK;SLC43A3;FBXO32;GBP2;PHLDA1;PLTP;XDH;CTSS;GBP3
Retinoic acid 444795 mouse GSE1588 sample 3633	9/306	0.8217	0.999996	0	0	0.76861	0.150939	CARS;CLDN4;MTHFD2;IFRD1;UHRF1BP1;GAS5;RSL24D1;FAM60A;EIF1
cetuximab DB00002 human GSE61495 sample 3134	9/306	0.8217	0.999996	0	0	0.76861	0.150939	ZNF572;DNAH17;DUSP1;FAAH2;SLC16A7;CXCL1;DDX60;ICAM1;EREG
Perfluorooctanoic Acid 9554 mouse GSE13044 sample 3519	8/276	0.823301	0.999996	0	0	0.757283	0.147241	ABCA1;ZMAT1;CD8A;LAMC2;RHCG;FUT1;RAG1;INHBE
methylprednisolone 6741 rat GSE490 sample 3672	10/337	0.823599	0.999996	0	0	0.775471	0.150497	PDP1;AGTPBP1;IL15;DUSP1;VDR;IFRD1;KLF9;BHLHE41;TCP11L2;NR1D2
pyrazinamide 1046 mouse GSE48027 sample 3326	8/278	0.829158	0.999996	0	0	0.751594	0.140808	DNAH5;CCDC146;CYP1A1;DAW1;CCDC170;AOX1;RASGRP2;PPIL6
methamphetamine 10836 mouse GSE30305 sample 2614	15/489	0.830193	0.999996	0	0	0.801602	0.149176	SRGN;MCTP1;HSPB6;IFRD1;NR1D2;RASGRP2;KLF2;CTSS;NT5E;H1F0;CYP1B1;DNAJB9;NUPR1;RHBDL2;XDH
rosiglitazone 77999 rat GSE5509 sample 3567	8/279	0.832029	0.999996	0	0	0.748781	0.137692	MT2A;MAP1LC3B;C1S;C1R;CYP1A1;DNAJB9;LBP;SAT1
ZINC ACETATE 11192 human GSE2964 sample 3590	6/217	0.833293	0.999996	0	0	0.72163	0.131604	MT2A;MTHFD2;PMAIP1;LCP1;RSL24D1;OGT
Retinoic acid 444795 mouse GSE1588 sample 3634	10/341	0.834145	0.999996	0	0	0.765938	0.138901	CARS;SNHG1;GJA1;MTHFD2;IFRD1;GARS;BCAT1;GAS5;PAG1;AZIN1
estradiol 5757 mouse GSE52711 sample 3120	8/280	0.834862	0.999996	0	0	0.745989	0.134643	ERN1;NFIL3;TNIP3;NAP1L1;SNHG5;RSL24D1;GBP4;CREB5
HYPOCHLOROUS ACID 24341 human GSE11630 sample 3202	9/311	0.83549	0.999996	0	0	0.755685	0.135824	SERPINB4;ALDH1A3;SPINT1;PTPRO;CYP1A1;CYP1B1;LAMC2;SLC7A11;YPEL5
progesterone 5994 rat GSE8238 sample 3526	13/432	0.835676	0.999996	0	0	0.786096	0.141115	AHNAK;BNC2;SDC4;NAP1L1;SAT1;CTSS;EIF1;C3;GJA1;MT2A;ABI3BP;NEDD4;PRPH
phenytoin 1775 rat GSE2880 sample 2670	6/218	0.836458	0.999996	0	0	0.718189	0.128253	BEX2;SERPINE2;MAP2;TSC22D3;ANK2;MBP
citalopram DB00215 human GSE7036 sample 3292	9/312	0.838146	0.999996	0	0	0.753151	0.132978	SRGN;ZC3H12C;IFI16;ZFAS1;LAMP3;GPR160;RRAGD;NAP1L1;EIF1
heroin 5462328 mouse GSE30305 sample 2666	4/154	0.838424	0.999996	0	0	0.677092	0.119325	ADORA2A;FOSB;N4BP3;BIRC3
cyclosporine DB00091 mouse GSE1809 sample 3299	7/254	0.849389	0.999996	0	0	0.718794	0.117335	SSPN;ANKRD1;CCL2;PRG4;ICAM1;IER3;EIF1
menadione DB00170 mouse GSE23725 sample 2780	10/348	0.851424	0.999996	0	0	0.749798	0.120601	C3;H1F0;ANXA3;NEDD4;PDGFC;NAP1L1;CD68;COX6B2;GBP2;GAS5
vitamin c DB00126 mouse GSE32994 sample 3509	12/411	0.855884	0.999996	0	0	0.761783	0.118549	PDP1;SLC43A3;ABI3BP;ERAP1;PLAC1;TUBE1;GBP2;CLDN1;CLEC2D;XDH;CXCL5;GBP3
4-Hydroxytamoxifen 449459 human GSE26298 sample 3240	10/350	0.856093	0.999996	0	0	0.745308	0.115804	EPB41L4A-AS1;C6ORF48;SLC38A1;PODXL;SNHG8;NAP1L1;GAS5;RASGRP1;CCNB1IP1;IER3
estradiol 5757 human GSE53394 sample 2652	10/351	0.858383	0.999996	0	0	0.743083	0.113472	XPOT;MTHFD2;LRIG1;SARS;PMAIP1;GARS;NUPR1;RSL24D1;ASS1;EIF1
rosiglitazone DB00412 rat GSE7193 sample 2811	8/289	0.8587	0.999996	0	0	0.721754	0.109949	CDKN1C;TSC22D3;FHL1;CYP1A1;AMPD3;RHCG;CRYAB;IER3
Hydrogen Peroxide 784 mouse GSE3078 sample 3596	4/160	0.859152	0.999996	0	0	0.650846	0.0988048	DUSP1;FHL1;ANKRD1;HMGA2
cyclophosphamide 2907 mouse GSE2254 sample 3626	12/413	0.860117	0.999996	0	0	0.757904	0.114206	C3;ERO1LB;DUSP1;MAN2A1;SCG5;ATP2A3;CD47;SAT1;SLC25A36;CTSS;ABCG1;EIF1
d-serine 71077 rat GSE10748 sample 3390	12/414	0.862197	0.999996	0	0	0.755978	0.11209	RAP1GAP2;SYT1;TMEM178A;MAP1B;TRIM2;SCG5;BCAT1;SAT1;CORO2B;SNAP91;CX3CL1;CTSS
puromycin, EC50, 5 d 439530 human GSE6930 sample 3270	6/228	0.865512	0.999996	0	0	0.685477	0.0990064	SLC25A37;CEBPG;KDSR;YPEL5;ZNF146;CCNB1IP1
valproic acid DB00313 mouse GSE9247 sample 2838	9/324	0.867464	0.999996	0	0	0.724001	0.102939	MAP1LC3B;H1F0;SERPINE2;ANXA3;COL8A2;FAM63B;CHST1;SAT1;TSPAN31
methylprednisolone 6741 rat GSE490 sample 3658	8/293	0.868367	0.999996	0	0	0.711474	0.100418	SOCS3;MT2A;SDC4;PLAU;KLF9;TCP11L2;CXCL1;SOD2
estradiol 5757 mouse GSE2889 sample 3609	4/167	0.880427	0.999996	0	0	0.622667	0.0792958	SLC38A1;IFNGR1;TSC22D3;ABCG1
lapatinib DB01259 human GSE38376 sample 2585	8/299	0.881852	0.999996	0	0	0.696584	0.0875825	DUSP1;KLF9;GARS;FBXO32;SAT1;CD55;KLF2;IER3
2,3,7,8-tetrachlorodibenzo-p-dioxin (TCDD) 15625 human GSE16160 sample 3426	8/299	0.881852	0.999996	0	0	0.696584	0.0875825	XPOT;TIPARP;FLNB;VLDLR;FILIP1L;TMEM140;SUPT3H;PARP8
5-Fluorouracil 3385 mouse GSE1559 sample 3639	5/202	0.883499	0.999996	0	0	0.64371	0.0797329	CARS;IRF4;ITGAV;TNFRSF1B;OGT
methamphetamine DB01577 rat GSE46717 sample 3303	9/333	0.886515	0.999996	0	0	0.703555	0.0847482	FAM221A;IL1A;CLMP;LAMP3;BMF;IL1RAP;BCAT1;ALDH1L2;RAI14
morphine 5288826 mouse GSE7762 sample 3493	6/237	0.887873	0.999996	0	0	0.658459	0.0783079	RAP1GAP2;SYT1;TSC22D3;PXDN;SPAG4;SNHG8
sangivamycin (NSC 65346) 14978 human GSE13477 sample 2504	7/270	0.888602	0.999996	0	0	0.674496	0.0796623	ARRDC4;SNHG1;MT2A;KLF6;ZFAS1;ATF3;EIF1
estradiol 5757 mouse GSE2195 sample 3623	10/366	0.889376	0.999996	0	0	0.711209	0.0833791	C3;GJA1;COL5A1;ANXA3;SNAI2;LAMC2;AMPD3;BCAT1;SAT1;IER3
EPZ004777 56962336 human GSE29828 sample 2651	6/238	0.890152	0.999996	0	0	0.655586	0.0762859	MT2A;AIM1;PTPRO;HLA-B;CYP1B1;SAT1
ubiquinol 9962735 mouse GSE15129 sample 3453	7/271	0.890739	0.999996	0	0	0.671906	0.077742	GJA1;SDC4;DUSP1;SCG5;GARS;MBP;YPEL5
CADMIUM 23973 human GSE6907 sample 3530	5/205	0.890922	0.999996	0	0	0.633955	0.0732209	C3;SERPINA3;MT2A;SERPINE2;HMGA2
pyrazinamide 1046 mouse GSE48027 sample 3325	11/399	0.892437	0.999996	0	0	0.717553	0.0816572	HSPB6;MAP1B;TSC22D3;DNAH5;CYP1A1;DAW1;AOX1;PRG4;RASGRP2;CD22;PPIL6
morphine 5288826 mouse GSE7762 sample 3492	7/272	0.892842	0.999996	0	0	0.669335	0.0758661	RAP1GAP2;MAP2;DUSP1;PRKCE;TSC22D3;PXDN;SPAG4
CADMIUM 23973 human GSE9951 sample 3402	5/206	0.893304	0.999996	0	0	0.630768	0.0711686	IL23A;ITGA3;CEBPG;CCL2;ITGA5
Bisphenol A 6623 human GSE17624 sample 2664	9/337	0.894228	0.999996	0	0	0.694828	0.077678	GJA1;MTHFD2;PMAIP1;TRIB3;ITGAV;FSTL1;PHLDA1;RND3;RAI14
TRICHLOROETHYLENE 6575 mouse GSE24278 sample 3323	8/307	0.898036	0.999996	0	0	0.67766	0.0728791	CUX2;NIPAL1;PLA2G4C;HMGA2;PRKG2;DUOX2;CCNB1IP1;INHBE
puromycin, 2xEC50, 1d 439530 human GSE6930 sample 3371	8/308	0.899922	0.999996	0	0	0.675365	0.0712157	CARS;XPOT;MTHFD2;TCEA1;TRIB3;KDSR;YPEL5;CCNB1IP1
Phosgene 6371 mouse GSE2565 sample 3617	7/276	0.900916	0.999996	0	0	0.659243	0.0687876	GJA1;SERPINE2;LBP;LCP1;CD68;DMKN;CTSS
2,3,7,8-tetrachlorodibenzo-p-dioxin 10852289 mouse GSE2812 sample 3601	11/405	0.90255	0.999996	0	0	0.706401	0.0724283	BEX4;CLIC4;H1F0;AHNAK;RRAGC;COL5A1;FHL1;IGF2BP2;SLC25A36;AZIN1;EIF1
Streptozotocin effect on pancreas of offspring of protein-restricted dams 29327 mouse GSE38215 sample 3248	6/244	0.903013	0.999996	0	0	0.638857	0.0651752	DUSP1;TSC22D3;ADM2;SYNGR3;PCDH1;GBP3
mepenzolate bromide CID 6461 mouse GSE50836 sample 2502	10/374	0.903485	0.999996	0	0	0.695283	0.0705684	THAP6;MTHFD2;BHLHE41;LBP;DMKN;B4GALNT2;CD55;SLC16A4;CCNB1IP1;PPIL6
isoflurane 3763 rat GSE6433 sample 3653	8/310	0.903605	0.999996	0	0	0.670822	0.0679964	PPP1R15A;H1F0;UNC5B;FEZ1;ATP2A3;CRMP1;MBP;SNAP91
2,2',4,4',5,5'-Hexachlorobiphenyl (PCB-153) 37034 human GSE6878 sample 3349	5/211	0.904551	0.999996	0	0	0.615296	0.0617241	C3;SERPINA3;MT2A;CYP1A1;ASS1
phenobarbital sodium 23674889 mouse GSE6721 sample 2462	5/211	0.904551	0.999996	0	0	0.615296	0.0617241	AXL;DNAH5;LPXN;FHIT;DACT1
methylprednisolone 6741 rat GSE490 sample 3673	7/279	0.906627	0.999996	0	0	0.651869	0.063899	HSD11B1;HSPB6;SH3KBP1;DUSP1;BHLHE41;ANKRD1;PDGFA
decitabine DB01262 human GSE29077 sample 2539	7/279	0.906627	0.999996	0	0	0.651869	0.063899	SRGN;PTPRO;FHL1;F2RL1;YPEL5;SAT1;IER3
Bisphenol A 6623 human GSE17624 sample 2656	5/212	0.906673	0.999996	0	0	0.612292	0.0599884	SNHG1;GARS;RSL24D1;RND3;EIF1
troglitazone DB00197 rat GSE21329 sample 2833	11/408	0.907303	0.999996	0	0	0.700952	0.0681877	C3;HSD11B1;MT2A;MAP1LC3B;SDC4;GADD45B;NEDD4;AOX1;LBP;ASS1;CTSS
carboplatin DB00958 human GSE7035 sample 3060	4/178	0.908224	0.999996	0	0	0.582966	0.0561187	PLAU;PTPRO;TNFRSF10B;CXCL5
Lapatinib DB01259 human GSE16179 sample 2581	5/214	0.910792	0.999996	0	0	0.606369	0.0566592	CAMLG;NUPR1;KLHL24;SAT1;ZKSCAN1
isoflurane 3763 rat GSE6433 sample 3654	8/316	0.913975	0.999996	0	0	0.657546	0.0591478	MAP1LC3B;FEZ1;BHLHE41;ATP2A3;SPIRE1;CRMP1;MBP;BCAT1
Retinoic acid 444795 mouse GSE1588 sample 3632	6/250	0.914558	0.999996	0	0	0.622951	0.0556387	KLF7;MAP1LC3B;COL5A1;TIPARP;PDGFA;MMP9
ubiquinol 9962735 mouse GSE15129 sample 3461	6/251	0.916361	0.999996	0	0	0.620376	0.0541866	DUSP1;KLF9;SLC16A9;PHLDB2;ASS1;IER3
2,3,7,8-tetrachlorodibenzo-p-dioxin 15625 mouse GSE4873 sample 2595	7/285	0.917208	0.999996	0	0	0.637598	0.0551016	ADAM17;NCF2;KIF5C;MYZAP;TRAF1;DMKN;SNTB1
medroxyprogesterone acetate DB00603 mouse GSE10392 sample 2779	8/318	0.917213	0.999996	0	0	0.653234	0.0564498	SRGN;CLIC4;EFEMP1;LAMA4;FSTL1;SAT1;RSL24D1;CTSS
bexarotene DB00307 human GSE6914 sample 2680	3/147	0.919843	0.999996	0	0	0.528442	0.0441523	GJA1;C6ORF48;SAT1
estradiol DB00783 rat GSE5315 sample 2537	10/385	0.920405	0.999996	0	0	0.674495	0.0559437	MAP1LC3B;SERPINE2;DUSP1;DDIT3;BHLHE41;ICA1;SCG5;L1CAM;RGS9;CTSS
Bisphenol A 6623 human GSE17624 sample 2658	12/453	0.925893	0.999996	0	0	0.687697	0.0529506	GJA1;XPOT;MTHFD2;ANXA3;PODXL;ITGAV;NAP1L1;SLC7A11;CLDN1;RSL24D1;RND3;RAI14
coenzyme Q10 5281915 mouse GSE15129 sample 3462	6/257	0.9265	0.999996	0	0	0.605355	0.0462133	HSD11B1;DUSP1;SAA1;SAA2;ACAD11;SAT1
bexarotene 82146 rat GSE3952 sample 3564	8/325	0.927735	0.999996	0	0	0.638574	0.0478987	MT2A;SDC4;AHNAK;COL5A1;C1R;SAA2;LBP;CFB
SODIUM ARSENITE 443495 mouse GSE11056 sample 3357	5/225	0.930716	0.999996	0	0	0.575717	0.0413369	SLC24A4;BMPER;SMURF2;STK32A;GBP4
Methylphenidate DB00422 mouse GSE33619 sample 2499	7/294	0.931134	0.999996	0	0	0.617311	0.0440464	MOXD1;CCL5;RNF182;PRG4;NUPR1;LBP;KLF2
haloperidol 3559 mouse GSE6467 sample 2466	6/260	0.931153	0.999996	0	0	0.59811	0.0426645	HSD11B1;CUX2;AXL;FAM131B;PRKAG2;FOSB
diethylstilbestrol DB00255 rat GSE4028 sample 2716	5/226	0.932315	0.999996	0	0	0.573082	0.0401644	DUSP1;GAS5;ALDH1L2;CTSS;ASS1
quercetin DB04216 mouse GSE38136 sample 3436	7/297	0.935297	0.999996	0	0	0.610828	0.0408589	RNF125;DUSP1;SAA1;SAA2;CXCL1;PHLDA1;ASS1
Coenzyme Q10 5281915 mouse GSE15129 sample 3452	5/228	0.935413	0.999996	0	0	0.567883	0.0379159	SRGN;SDC4;TSC22D3;SCG5;MBP
fenretinide 5288209 rat GSE3952 sample 3561	10/397	0.935919	0.999996	0	0	0.653165	0.0432566	C3;SRGN;KLF6;DUSP1;CCL5;NEDD4;GBP2;GAS5;ASS1;ICAM1
5-Fluorouracil 3385 mouse GSE1559 sample 3635	7/298	0.936635	0.999996	0	0	0.608697	0.0398463	BEX4;SRGN;SNHG1;LTB;PDZK1IP1;SOD2;SNHG5
motexafin gadolinium (4 h) DB05428 human GSE2189 sample 3125	7/298	0.936635	0.999996	0	0	0.608697	0.0398463	MT2A;NAP1L1;SAT1;RSL24D1;RND3;ZNF146;SLC16A4
vancomycin DB14969 mouse GSE7793 sample 3398	7/298	0.936635	0.999996	0	0	0.608697	0.0398463	C3;BEX2;PLA2G4C;NCOA7;ZFAND1;FUT1;RELB
estradiol DB00783 human GSE1153 sample 2735	3/157	0.939215	0.999996	0	0	0.493869	0.0309711	IL32;FHL1;PHGDH
morphine 5288826 mouse GSE7762 sample 3487	7/304	0.944161	0.999996	0	0	0.596211	0.0342576	KLF11;TSC22D3;GPT2;KLF9;XDH;AZIN1;EIF1
methamphetamine 10836 mouse GSE30305 sample 2667	11/439	0.946012	0.999996	0	0	0.649112	0.0360257	SRGN;MCTP1;PODXL;DNAJB9;SAA2;NR1D2;TSPAN2;SQRDL;PPM1K;RASGRP2;CTSS
testosterone 6013 human GSE5106 sample 3206	6/271	0.94606	0.999996	0	0	0.572951	0.0317699	ABCA5;PTPRO;FHL1;NR1D2;RSL24D1;OPTN
methotrexate DB00563 human GSE11440 sample 2543	5/236	0.946573	0.999996	0	0	0.547985	0.0300881	EPB41L4A-AS1;MTHFD2;PODXL;CD55;EIF1
dexamethasone DB01234 mouse GSE5463 sample 2709	3/162	0.947185	0.999996	0	0	0.478213	0.0259481	SNHG1;TNFAIP3;RAG1
3,3',4,4'-Tetrachlorobiphenyl 36187 human GSE6878 sample 3271	8/341	0.947526	0.999996	0	0	0.607377	0.032738	C3;SERPINA3;ZFAS1;GPT2;HLA-B;TRIB3;GARS;EIF1
2,3,7,8-tetrachlorodibenzo-p-dioxin 10852289 rat GSE48100 sample 3112	7/308	0.948727	0.999996	0	0	0.588164	0.0309576	MAP1LC3B;FEZ1;TMEM140;SOD2;RGS9;CFB;TSPAN31
vancomycin DB14969 mouse GSE7793 sample 3395	7/308	0.948727	0.999996	0	0	0.588164	0.0309576	C3;CSF3;IL17RD;SYT9;CRYAB;ABCG1;PRPH
FENRETINIDE 5288209 rat GSE3952 sample 3563	8/345	0.951655	0.999996	0	0	0.600041	0.0297337	MT2A;EFEMP1;SDC4;IFRD1;LBP;SOD2;GAS5;CFB
estradiol 5757 mouse GSE2889 sample 3607	2/125	0.952629	0.999996	0	0	0.412348	0.0200113	SLC38A1;TSC22D3
heroin 5462328 mouse GSE30305 sample 2620	8/347	0.953609	0.999996	0	0	0.596438	0.0283317	FOSB;NR1D2;PRSS12;XDH;CNIH3;SNAP91;SEL1L3;GBP3
alpha-Tocopherol 14985 mouse GSE8150 sample 3477	7/314	0.954953	0.999996	0	0	0.576486	0.0265723	PDP1;RAP1GAP2;GJA1;NEDD4;IGIP;DNAJB9;SNAP91
diclofenac DB00586 human GSE39192 sample 3056	7/315	0.955922	0.999996	0	0	0.574584	0.0259019	CYP1A1;TRPV3;UHRF1BP1;XDH;ALDH1L2;SYTL3;TRABD2B
azacitidine DB00928 human GSE29077 sample 2542	4/208	0.957123	0.999996	0	0	0.496454	0.0217563	MT2A;MTHFD2;FHL1;SYNGR3
cetuximab DB00002 human GSE61495 sample 3136	1/82	0.957837	0.999996	0	0	0.313351	0.0134986	MARCH4
coenzyme Q10 5281915 mouse GSE15129 sample 3454	6/283	0.958965	0.999996	0	0	0.547783	0.0229523	HSPB6;DUSP1;ANKRD1;MYZAP;PHLDA1;EIF1
estradiol 5757 human GSE16683 sample 3394	8/354	0.959905	0.999996	0	0	0.584155	0.0239041	IL32;MT2A;MMP1;HLA-B;FLNB;LTBP2;ITGA5;MARCH4
4-Hydroxynonenal 5283344 human GSE2397 sample 3079	9/390	0.961388	0.999996	0	0	0.596496	0.0234883	EPB41L4A-AS1;C6ORF48;H1F0;CAMLG;SMURF2;ZFAS1;NABP1;LCP1;SAT1
3H-1,2-Dithiole-3-thione 68296 rat GSE3173 sample 3593	3/174	0.962518	0.999996	0	0	0.444375	0.0169764	MT2A;CPAMD8;ASS1
puromycin, EC50, 1 d 439530 human GSE6930 sample 3268	5/251	0.962912	0.999996	0	0	0.514165	0.0194319	MTHFD2;TCEA1;KDSR;YPEL5;ZNF146
doxycycline DB00254 human GSE2624 sample 3074	3/175	0.963586	0.999996	0	0	0.441768	0.0163868	IL32;PHGDH;ASS1
captopril DB01197 mouse GSE19286 sample 2689	2/134	0.964572	0.999996	0	0	0.384053	0.0138531	C3;DMKN
Bisphenol A 6623 human GSE17624 sample 2660	7/325	0.964629	0.999996	0	0	0.556222	0.0200307	ALDH1A3;GJA1;SNHG8;GARS;PLTP;RND3;RAI14
vemurafenib DB08881 human GSE37441 sample 2562	5/253	0.964705	0.999996	0	0	0.509965	0.0183247	RRAGC;GADD45B;NFIL3;TMEM167B;CHST1
colistin DB00803 mouse GSE46410 sample 2480	6/291	0.96594	0.999996	0	0	0.532182	0.0184422	HSD11B1;CDKN1C;MAN2A1;TSC22D3;IGIP;KLF9
MT19c compound SID 134222379 human GSE23616 sample 3352	6/291	0.96594	0.999996	0	0	0.532182	0.0184422	SERPINE2;ANXA3;DPYD;NAP1L1;SLC7A11;CD47
rosiglitazone DB00412 mouse GSE2431 sample 2808	4/218	0.9671	0.999996	0	0	0.473007	0.0158239	C3;VNN1;SAA2;PLTP
rosiglitazone 77999 mouse GSE36875 sample 3100	5/256	0.967244	0.999996	0	0	0.50379	0.0167782	ABCA1;RASD2;IL6;CCL20;ABCG1
ubiquinol 9962735 mouse GSE15129 sample 3451	4/219	0.967968	0.999996	0	0	0.470782	0.0153267	MBNL2;IFRD1;CRYAB;PPM1E
vancomycin DB14969 mouse GSE7793 sample 3399	5/257	0.968053	0.999996	0	0	0.501765	0.0162916	C3;BEX2;PLA2G4C;NCOA7;ZFAND1
resveratrol DB02709 mouse GSE62194 sample 3467	3/182	0.970298	0.999996	0	0	0.424336	0.0127945	OGFRL1;ATP2A3;IL20RB
resveratrol DB02709 mouse GSE11291 sample 3503	6/297	0.97044	0.999996	0	0	0.521045	0.0156345	SRGN;GJA1;MAP1LC3B;FHL1;ANKRD1;TCP11L2
amoxicillin DB01060 rat GSE2354 sample 2677	5/261	0.971106	0.999996	0	0	0.493821	0.0144788	GK;IFRD1;DRAM2;CTSS;EIF1
vitamin e DB00163 mouse GSE42813 sample 3515	6/298	0.971134	0.999996	0	0	0.519233	0.0152086	CD8A;LCP1;LTB;PLTP;CTSS;RAG1
PLX4720 CID 24180719 human GSE50791 sample 2505	6/299	0.971814	0.999996	0	0	0.517433	0.0147939	ALDH1A3;CYP1A1;CYP1B1;ZNF674;SNTB1;ZNF277
glipizide DB01067 mouse GSE2431 sample 2749	5/262	0.971825	0.999996	0	0	0.491873	0.0140573	SDC4;CXCL1;PHLDA1;CTSS;TSPAN31
doxorubicin, EC50, 1 d 31703 human GSE6930 sample 3260	6/300	0.972479	0.999996	0	0	0.515646	0.0143902	BEX4;MMP1;DDIT3;IFRD1;YPEL5;IER3
Rosiglitazone 77999 mouse GSE7193 sample 3091	5/263	0.972529	0.999996	0	0	0.489941	0.0136477	CDKN1C;MAP1LC3B;FHL1;ASS1;IER3
ZINC ACETATE 11192 human GSE2964 sample 3589	9/411	0.974988	0.999996	0	0	0.564707	0.0143042	SNHG1;IFI16;ZFAS1;GPR160;SNHG8;PHGDH;DRAM2;RSL24D1;ZNF146
HYPOCHLOROUS ACID 24341 human GSE11630 sample 3200	6/306	0.976173	0.999996	0	0	0.505173	0.0121823	SERPINB4;ALDH1A3;IFRD1;CYP1A1;NDUFA4L2;CYP1B1
morphine DB00295 human GSE7762 sample 3288	6/306	0.976173	0.999996	0	0	0.505173	0.0121823	SERPINE2;TSC22D3;PXDN;FHL1;SCG5;PPM1E
ubiquinol 9962735 mouse GSE15129 sample 3463	7/346	0.978043	0.999996	0	0	0.521187	0.0115713	HSD11B1;RNF125;DUSP1;MAN2A1;CLDN12;PLTP;EIF1
acrylamide 6579 rat GSE29004 sample 3131	7/348	0.979038	0.999996	0	0	0.518075	0.0109752	C3;MT2A;GJA1;BHLHE41;PHGDH;SAT1;CTSS
SODIUM ARSENITE 443495 mouse GSE11056 sample 3356	6/315	0.980863	0.999996	0	0	0.490227	0.00947262	APOL6;CD8A;SAA1;CHRNA9;ADTRP;RAG1
methylprednisolone 6741 rat GSE490 sample 3660	5/278	0.981298	0.999996	0	0	0.462655	0.00873462	PDP1;SDC4;UNC5B;KLF9;SOD2
isoflurane DB00753 rat GSE1779 sample 2770	7/353	0.981347	0.999996	0	0	0.510453	0.00961129	HSD11B1;MT2A;GJA1;SERPINE2;MAP1B;TSC22D3;KLF9
pioglitazone DB01132 rat GSE21329 sample 2841	5/279	0.981777	0.999996	0	0	0.460943	0.00847704	RRAGC;PHGDH;MBP;TMEM140;ABCG1
alitretinoin DB00523 rat GSE3952 sample 2675	5/280	0.982246	0.999996	0	0	0.459242	0.00822686	MT2A;SDC4;COL5A1;LBP;CFB
resveratrol DB02709 mouse GSE11291 sample 3505	4/241	0.98243	0.999996	0	0	0.426587	0.00756194	GJA1;KIF5C;DNAJB9;CTSS
quercetin 5280343 rat GSE7479 sample 3409	8/394	0.98327	0.999996	0	0	0.522513	0.00881566	H1F0;AHNAK;IFNGR1;TRIM2;NEDD4;ATP2A3;ADTRP;FILIP1L
Dmnq (2,3-Dimethoxy-1,4-naphthoquinone) 3136 human GSE6907 sample 3527	6/321	0.983495	0.999996	0	0	0.480737	0.00800072	SERPINA3;MT2A;CCL20;HMGA2;SQRDL;IER3
troglitazone DB00197 rat GSE21329 sample 2832	4/245	0.984283	0.999996	0	0	0.419418	0.00664451	RRAGC;TSC22D3;PHGDH;TMEM140
quercetin DB04216 human GSE15162 sample 3444	6/323	0.984295	0.999996	0	0	0.477653	0.00756124	PPP1R15A;CATSPER1;CYP1A1;NDUFA4L2;AZU1;MARCH10
tamoxifen DB00675 human GSE4025 sample 2820	7/361	0.984557	0.999996	0	0	0.498706	0.00776184	H1F0;MTHFD2;TCEA1;GARS;FLNB;IER3;EIF1
ubiquinol 9962735 mouse GSE15129 sample 3459	5/288	0.985604	0.999996	0	0	0.446072	0.00646842	VNN1;NAP1L1;SLC16A9;CRYAB;SAT1
Methotrexate DB00563 human GSE11440 sample 3072	7/364	0.985621	0.999996	0	0	0.494437	0.00716088	MT2A;AIM1;IFNGR1;HLA-B;FAM60A;IER3;EREG
cetuximab DB00002 human GSE61495 sample 3135	6/327	0.985786	0.999996	0	0	0.471601	0.00675134	H1F0;ABLIM3;TIMM9;FEZ2;HLA-B;CFB
alpha-Tocopherol 14985 mouse GSE8146 sample 3478	2/164	0.986846	0.999996	0	0	0.312441	0.00413723	SDC4;AHNAK
estradiol 5757 human GSE4668 sample 3061	6/331	0.987144	0.999996	0	0	0.465698	0.00602576	XPOT;MTHFD2;GARS;NAP1L1;ASS1;IER3
quercetin DB04216 mouse GSE38067 sample 3441	1/114	0.987787	0.999996	0	0	0.22424	0.00275544	HSD11B1
Mercury 23931 human GSE6907 sample 3533	4/254	0.987797	0.999996	0	0	0.404128	0.00496177	MT2A;MTHFD2;GARS;IER3
amoxicillin DB01060 rat GSE2354 sample 2678	2/169	0.988879	0.999996	0	0	0.303007	0.00338847	ARRDC4;MT2A
2,3,7,8-tetrachlorodibenzo-p-dioxin 10852289 mouse GSE2812 sample 3600	6/338	0.989232	0.999996	0	0	0.455711	0.00493382	CDKN1C;CLIC4;AHNAK;COL5A1;GATA6;EIF1
1-Naphthyl isothiocyanate 11080 rat GSE5509 sample 3568	5/301	0.989816	0.999996	0	0	0.426189	0.00436268	SDC4;IFRD1;CYP1A1;LBP;SAT1
N-NITROSODIMETHYLAMINE 6124 rat GSE5509 sample 3569	5/302	0.990086	0.999996	0	0	0.424731	0.00423183	MT2A;MAP1LC3B;AOX1;LBP;CRYAB
coenzyme Q10 5281915 mouse GSE15129 sample 3450	2/174	0.990605	0.999996	0	0	0.294121	0.00277619	MBP;PPM1E
diethylstilbestrol DB00255 rat GSE4028 sample 2717	3/222	0.991091	0.999996	0	0	0.346104	0.00309724	BEX2;DUSP1;GAS5
Rapamycin DB00877 human GSE5824 sample 2459	7/387	0.991778	0.999996	0	0	0.463945	0.00383044	C6ORF48;CAMLG;YPEL5;ASS1;CCNB1IP1;EIF1;ARHGEF6
Lipopolysaccharide 11970143 mouse GSE367 sample 3656	5/309	0.991795	0.999996	0	0	0.414798	0.00341733	SDC4;DNAJB9;SAT1;AZIN1;SLC25A36
rosiglitazone DB00412 mouse GSE11343 sample 2815	6/352	0.992486	0.999996	0	0	0.436948	0.00329579	NUPR1;CD68;SAT1;RSL24D1;IER3;TSPAN31
heroin 5462328 mouse GSE30305 sample 2615	7/393	0.992915	0.999996	0	0	0.456588	0.00324638	H1F0;IFRD1;CYP1B1;LBP;RHBDL2;KLF2;BIRC3
amoxicillin DB01060 rat GSE2354 sample 2676	3/230	0.993047	0.999996	0	0	0.333766	0.0023289	AHNAK;TIPARP;NEDD4
estradiol DB00783 human GSE46924 sample 2487	7/394	0.99309	0.999996	0	0	0.455384	0.00315782	C8ORF46;SERPINA3;FHL1;C12ORF60;PMAIP1;PHLDA1;RAI14
pioglitazone 4829 mouse GSE1458 sample 2587	5/318	0.993584	0.999996	0	0	0.402679	0.00259204	SDC4;MTHFD2;DDIT3;GARS;EIF1
actinomycin D 2019 human GSE6400 sample 3098	4/277	0.993696	0.999996	0	0	0.369632	0.00233743	NAP1L1;SAT1;SLC16A4;CCNB1IP1
imatinib DB00619 human GSE22433 sample 2526	7/400	0.994054	0.999996	0	0	0.448289	0.00267353	NT5E;PXDN;FHL1;CYP1B1;SARS;NUPR1;KLHL24
motexafin gadolinium (12 h) DB05428 human GSE2189 sample 3127	4/280	0.994224	0.999996	0	0	0.365557	0.00211743	MT2A;C6ORF48;CCNB1IP1;IER3
estradiol 5757 human GSE4668 sample 3062	5/325	0.994711	0.999996	0	0	0.393725	0.00208813	XPOT;MTHFD2;GARS;ASS1;IER3
sapphyrin PCI-2050 (1.25 &Icirc;&frac14;M) 9855235 human GSE6400 sample 3101	6/367	0.994928	0.999996	0	0	0.41846	0.00212802	ITGA3;C8ORF4;NAP1L1;HORMAD1;RSL24D1;SLC16A4
diethylstilbestrol DB00255 rat GSE4028 sample 2715	4/285	0.995011	0.999996	0	0	0.358957	0.00179521	DUSP1;GAS5;ALDH1L2;ASS1
Lapatinib DB01259 human GSE38376 sample 3252	4/287	0.995296	0.999996	0	0	0.356383	0.0016803	H1F0;MTHFD2;PXDN;KLF2
Mehp 20393 rat GSE4514 sample 3576	6/372	0.995558	0.999996	0	0	0.412634	0.00183717	CDS1;THEG;PHOSPHO2;GSTO2;COX6B2;KCTD16
apratoxin A 6326668 human GSE2742 sample 3067	3/245	0.995654	0.999996	0	0	0.312831	0.0013625	MT2A;MTHFD2;CHAC1
heroin 5462328 mouse GSE30305 sample 2611	5/333	0.995766	0.999996	0	0	0.38396	0.00162901	ADORA2A;DNAJB9;XDH;CNIH3;CTSS
estradiol 5757 mouse GSE52711 sample 3118	5/333	0.995766	0.999996	0	0	0.38396	0.00162901	ERN1;NAP1L1;LCP1;GBP4;CREB5
resveratrol DB02709 mouse GSE7111 sample 3496	5/337	0.996215	0.999996	0	0	0.379253	0.00143813	SERPINE2;LRIG1;PHGDH;CXCL1;XDH
rosiglitazone DB00412 rat GSE21329 sample 2844	3/253	0.996626	0.999996	0	0	0.302693	0.00102287	MT2A;GJA1;RRAGC
phenytoin DB00252 rat GSE2880 sample 3291	2/207	0.996961	0.999996	0	0	0.246348	0.000749848	SERPINE2;SCG5
permethrin DB04930 rat GSE7955 sample 3418	4/302	0.996985	0.999996	0	0	0.338176	0.00102102	GLIPR1;TMEM168;KLF6;YPEL5
methoxychlor 4115 mouse GSE23725 sample 3235	5/346	0.997064	0.999996	0	0	0.369068	0.00108521	H1F0;NEDD4;SNHG8;SARS;GBP2
4-Hydroxynonenal 5283344 human GSE2397 sample 3081	5/346	0.997064	0.999996	0	0	0.369068	0.00108521	EPB41L4A-AS1;C6ORF48;SMURF2;ZFAS1;NABP1
estradiol DB00783 human GSE11352 sample 2729	6/390	0.997262	0.999996	0	0	0.392917	0.00107746	SERPINA3;SNHG1;XPOT;CD47;ASS1;IER3
estradiol DB00783 human GSE4668 sample 2727	5/350	0.997379	0.999996	0	0	0.364712	0.000957086	XPOT;MTHFD2;GARS;ASS1;IER3
foretinib 42642645 human GSE16179 sample 2582	7/432	0.997383	0.999996	0	0	0.413832	0.0010845	SNHG1;SLC38A1;H1F0;SDC4;ANXA3;SNHG8;ZKSCAN1
cytarabine, EC50, 1 d 6253 human GSE6930 sample 3373	3/261	0.997386	0.999996	0	0	0.293184	0.000767485	SERPINE2;MMP1;YPEL5
decitabine DB01262 human GSE29077 sample 2538	3/263	0.997548	0.999996	0	0	0.290898	0.000714245	SRGN;F2RL1;IER3
5-Fluorouracil 3385 mouse GSE1559 sample 3640	1/156	0.997604	0.999996	0	0	0.163119	0.000391319	LTB
rosiglitazone DB00412 mouse GSE35011 sample 2813	4/310	0.997628	0.999996	0	0	0.329196	0.000781679	IFRD1;NABP1;DNAJB9;SOD2
metformin DB00331 mouse GSE35961 sample 3308	4/314	0.997898	0.999996	0	0	0.32488	0.00068371	DPYD;SNHG8;GARS;NUPR1
resveratrol DB02709 mouse GSE11291 sample 3504	4/314	0.997898	0.999996	0	0	0.32488	0.00068371	MAP1LC3B;SNHG8;DNAJB9;CHAC1
vitamin c DB00126 mouse GSE32994 sample 3510	5/359	0.997974	0.999996	0	0	0.35527	0.00072064	ALDH1A3;SLC43A3;PLAC1;XDH;CXCL5
rosiglitazone 77999 mouse GSE11343 sample 2672	3/273	0.998222	0.999996	0	0	0.279976	0.000498342	GPT2;CHST1;PRPH
2,2',4,4',5,5'-Hexachlorobiphenyl (PCB-153) 37034 human GSE6878 sample 3348	5/364	0.998245	0.999996	0	0	0.350229	0.000615157	SNHG1;MT2A;H1F0;CYP1A1;NCOA7
estradiol 5757 human GSE4668 sample 3063	5/367	0.998391	0.999996	0	0	0.347272	0.000559317	XPOT;MTHFD2;GARS;ASS1;IER3
5-Fluorouracil 3385 mouse GSE1559 sample 3636	4/325	0.998494	0.999996	0	0	0.313565	0.000472544	BEX4;SRGN;SNHG1;GBP3
vitamin c DB00126 mouse GSE32994 sample 3511	5/370	0.998525	0.999996	0	0	0.344363	0.00050847	RNF125;SLC43A3;CXCL3;CLDN1;CXCL5
quercetin DB04216 mouse GSE38141 sample 3435	3/280	0.998582	0.999996	0	0	0.2728	0.000387181	GPT2;ASS1;EIF1
rosiglitazone DB00412 mouse GSE35011 sample 3267	4/329	0.998667	0.999996	0	0	0.30964	0.000412983	NABP1;DNAJB9;NAP1L1;SOD2
motexafin gadolinium DB05428 human GSE2964 sample 3591	3/282	0.998671	0.999996	0	0	0.270816	0.000360222	MT2A;LCP1;RSL24D1
lapatinib 208908 human GSE38376 sample 3245	3/282	0.998671	0.999996	0	0	0.270816	0.000360222	KLF9;KLF2;EIF1
sapphyrin PCI-2050 (2.5 &Icirc;&frac14;M) 9855235 human GSE6400 sample 3102	4/332	0.998784	0.999996	0	0	0.306759	0.000373244	TIPARP;NAP1L1;SQRDL;HORMAD1
Telapristone Acetate 9806190 human GSE67561 sample 3695	3/289	0.998941	0.999996	0	0	0.26409	0.000279757	KDM5B;GARS;IER3
ursodeoxycholic acid 31401 mouse GSE21266 sample 2492	3/291	0.999008	0.999996	0	0	0.262229	0.00026025	ANXA3;IFRD1;PDE9A
Ascorbic acid 54670067 mouse GSE37676 sample 3132	3/294	0.999101	0.999996	0	0	0.259484	0.000233502	H1F0;COL5A1;PDGFA
ARSENIC 5359596 human GSE6907 sample 3529	5/394	0.999269	0.999996	0	0	0.322706	0.000236041	MT2A;SDC4;HMGA2;GARS;IER3
apratoxin A 6326668 human GSE2742 sample 3066	5/397	0.999331	0.999996	0	0	0.320185	0.000214334	C6ORF48;MT2A;TIPARP;GARS;ZNF146
pioglitazone DB01132 rat GSE21329 sample 2843	5/400	0.999388	0.999996	0	0	0.317703	0.000194603	MT2A;SERPINE2;AHNAK;FHL1;CRYAB
alitretinoin DB00523 rat GSE3952 sample 2674	1/193	0.999429	0.999996	0	0	0.131429	7.50482e-05	CCL5
cytarabine 6253 human GSE5681 sample 2599	3/309	0.99945	0.999996	0	0	0.246569	0.000135695	MAP1LC3B;HLA-B;SAT1
PLX4720 CID 24180719 human GSE50791 sample 2507	3/315	0.999548	0.999996	0	0	0.241751	0.0001092	ALDH1A3;CYP1A1;SNTB1
ubiquinol 9962735 mouse GSE15129 sample 3465	4/387	0.99978	0.999996	0	0	0.261944	5.76459e-05	HSD11B1;SAA1;ADTRP;SQRDL
vitamin a DB00162 rat GSE284 sample 2839	1/219	0.999791	0.999996	0	0	0.115596	2.421e-05	ASS1
5-Fluorouracil 3385 mouse GSE1559 sample 3637	2/289	0.999828	0.999996	0	0	0.175205	3.00559e-05	SNHG1;ITGAV
estradiol DB00783 human GSE8597 sample 2731	4/397	0.999839	0.999996	0	0	0.255143	4.10383e-05	C8ORF46;SERPINA3;FHL1;PLAC1
coenzyme Q10 5281915 mouse GSE15129 sample 3458	3/349	0.999853	0.999996	0	0	0.217604	3.19974e-05	H1F0;VNN1;SAT1
4-Hydroxytamoxifen 449459 human GSE26298 sample 3239	4/401	0.999858	0.999996	0	0	0.252519	3.58347e-05	PODXL;NAP1L1;RASGRP1;IER3
rosiglitazone 77999 mouse GSE1458 sample 2588	2/299	0.999879	0.999996	0	0	0.169216	2.04465e-05	SDC4;GARS
bexarotene 82146 rat GSE3952 sample 3560	1/239	0.999902	0.999996	0	0	0.105771	1.03438e-05	ASS1
Mehp 20393 rat GSE4514 sample 3577	4/418	0.999916	0.999996	0	0	0.241931	2.02186e-05	RIOK3;TCP11L2;DNAJB9;IER3
Retinoic acid 444795 mouse GSE1588 sample 3631	1/253	0.999942	0.999996	0	0	0.0998213	5.79335e-06	GAS5
5-Fluorouracil 3385 mouse GSE1559 sample 3638	1/332	0.999994	0.999996	0	0	0.0756808	4.599e-07	SNHG1
chlorambucil DB00291 human GSE8832 sample 2691	1/361	0.999996	0.999996	0	0	0.0694776	3.11939e-07	SRGN

### Sheet: Virus Perturbations from GEO up
Term	Overlap	P-value	Adjusted P-value	Old P-value	Old Adjusted P-value	Odds Ratio	Combined Score	Genes
hMPV 48Hour GSE8961	60/300	8.71527e-27	2.81503e-24	0	0	6.82615	409.601	KDM5B;SAMD9L;SH3KBP1;TNFAIP3;TMEM140;CXCL3;CLDN1;FGF2;ETS1;RND3;CTSS;CXCL5;IFIH1;ZC3H12C;MT2A;GLIPR1;IL15RA;DUSP5;MBNL2;IFRD1;PLA2G4C;PLAUR;ELOVL7;ZEB2;ADAM17;FRMD6;SLFN5;TUFT1;CEBPG;DDX60;UGCG;OGFRL1;APOL6;NFIL3;CCL5;PMAIP1;DNAJB9;CCL2;FYN;PI3;GBP1;CD55;IL32;SNHG1;SYT1;TIPARP;CCL20;GFPT2;GFPT1;SAMD4A;NR1D2;HSPBAP1;SOD2;FOSL1;PDP1;LACC1;SLC25A37;CREBRF;PTX3;MXD1
A-CA-04-2009(H1N1) 36Hour GSE37571	54/300	6.2119e-22	1.00322e-19	0	0	5.94059	290.081	CSF3;SAMD9L;CSF2;TNFAIP3;DDX60L;RND3;CTSS;CXCL5;IFIH1;ZC3H12C;MT2A;MAP1LC3B;PLAU;LAMP3;PHLDA1;DUSP5;MMP1;PRKCE;IFRD1;HLA-B;SARS;EREG;LAT2;SPOCD1;C15ORF48;IL1A;FRMD6;IL1B;IL3RA;NCOA7;PHLDB2;ATF3;PDE9A;HBEGF;SEMA7A;TGFA;IFI16;STC2;CCL5;B4GALNT2;XDH;GBP1;GBP4;ATP6V1C2;PHF11;AZU1;INHBA;PPFIBP1;NFE2L3;SNAI2;F2RL1;PTX3;CD68;CD22
hMPV 72Hour GSE8961	52/300	2.13736e-20	2.30122e-18	0	0	5.65772	256.25	KDM5B;SAMD9L;TNFAIP3;TMEM140;CXCL3;CLDN1;FGF2;ETS1;SAT1;RND3;IFIH1;ZC3H12C;ZNF280C;IER3;IL15RA;DUSP5;IL15;EGOT;ADAM17;FRMD6;RRAGC;NAV3;ADPRM;FAM60A;CREB5;TUFT1;CEBPG;DDX60;APOL6;FGD6;SERTAD2;CCL5;PMAIP1;DNAJB9;FYN;PI3;GBP2;GBP1;CD55;SYT1;LAMB3;TIPARP;CCL20;NR1D2;HSPBAP1;SOD2;EIF1;PDP1;LACC1;MAFF;APLF;CREBRF
A-CA-04-2009(H1N1) 24Hour GSE37571	50/300	6.67196e-19	5.38761e-17	0	0	5.38074	225.19	SAMD9L;CSF2;NCF2;TNFAIP3;DDX60L;TMEM140;CLDN1;ZC3H12C;MT2A;GJA1;MAP1LC3B;LAMP3;CASP4;ANKRD1;PHLDA1;IL15RA;IL11;DUSP5;DUSP1;OSMR;LAT2;SPOCD1;IL1A;FRMD6;IL1B;NCOA7;PHLDB2;ATF3;CFB;HBEGF;SLFN5;USP53;C1R;PPM1K;DDX60;HRH1;APOL6;IFI16;STC2;CCL5;GBP1;GBP4;GBP3;COL22A1;PHF11;PDP1;PPFIBP1;DLC1;NFE2L3;MXD1
hMPV 24Hour GSE8961	48/300	1.88433e-17	1.21728e-15	0	0	5.1095	196.769	PPP1R15A;KDM5B;TMEM87B;SAMD9L;SDC4;TUFT1;CEBPG;TNFAIP3;SQRDL;TMEM140;DDX60;CXCL3;FGF2;CTSS;C3;IFIH1;OGFRL1;MT2A;APOL6;ZNF805;NFIL3;IFI16;CCL5;PMAIP1;DNAJB9;GBP2;GBP1;CD55;GBP3;IL15RA;DUSP5;GADD45B;TIPARP;GFPT1;HLA-B;SAMD4A;PLAUR;ELOVL7;ZNF14;SNHG5;PDP1;SLC25A37;ZEB2;RRAGC;CREBRF;MXD1;OPTN;ATF3
A-CA-04-2009(H1N1) 48Hour GSE37571	47/300	9.63617e-17	5.18747e-15	0	0	4.97598	183.506	CD274;SERPINE2;BCL2A1;C1S;NCF2;C1R;LAMC2;PPM1K;CTSS;SDR16C5;OGFRL1;MT2A;MAP1LC3B;IFI16;PLAU;LAMP3;CCL5;PMAIP1;GPC6;GBP4;GBP3;IL15RA;DUSP5;GADD45B;MMP1;PRKCE;CSGALNACT2;PHF11;GFPT1;HLA-B;SARS;TNFRSF10B;HSPBAP1;MMP9;TMEM154;FOSL1;LAT2;LACC1;TMEM156;CDCP1;IL23A;MAFF;NFE2L3;F2RL1;NCOA7;PHLDB2;ATF3
HCV JFH-1 12Hour GSE20948	45/300	2.3288e-15	1.07458e-13	0	0	4.71308	158.8	PPP1R15A;GOLT1A;PLAG1;TIMM9;BTF3L4;CEBPG;GTPBP10;CXCL1;SLC7A11;ANTXR2;PLD1;CXCL3;FOXO1;ZC3H12C;THAP9-AS1;NFIL3;PLAU;STC2;SESN2;CASP4;PMAIP1;CHAC1;SLC16A9;PHLDA1;CD55;SRSF12;SNHG1;DUSP1;CCL20;SARS;CCNB1IP1;EREG;EIF1;H1F0;MTHFD2;DDIT3;MAFF;CYP1A1;UHRF1BP1;TRIB3;MXD1;RSL24D1;ATF3;FAM60A;SNTB1
A-CA-04-2009(H1N1) 6Hour GSE47962	43/300	5.05169e-14	1.63169e-12	0	0	4.45556	136.413	CD274;SAMD9L;SEMA7A;BCL2A1;C1S;C1R;DDX60L;VLDLR;SQRDL;PPM1K;TMEM140;METRNL;DDX60;C4ORF32;FSTL1;IFIH1;MMP25;DRAM1;NFIL3;IFI16;LAMP3;PLEK2;PI3;GBP2;GBP1;DUOX2;GADD45B;DUSP1;PHF11;SNHG8;ELOVL7;OSMR;TTC39B;IL1A;TRIB3;NCOA7;PTX3;MXD1;L3MBTL4;CLEC2D;OPTN;CFB;HBEGF
icSARS CoV 54Hour GSE37827	43/300	5.05169e-14	1.63169e-12	0	0	4.45556	136.413	SLFN5;USP53;SH3KBP1;PTAFR;IL20RB;TMEM140;METRNL;SAT1;RND3;CTSS;FOXO1;ICAM1;MT2A;HRH1;FGD6;LAMP3;ANKRD1;PHLDA1;GBP4;GADD45B;TIPARP;DUSP1;RIOK3;IFRD1;SAMD4A;ELOVL7;TRAF1;FBXO32;RUNX2;EREG;C15ORF48;IL1A;OCLN;IL6;KLF6;B3GNT5;NFE2L3;PTX3;CD47;OPTN;ATF3;ARHGEF6;CREB5
icSARS CoV 60Hour GSE37827	43/300	5.05169e-14	1.63169e-12	0	0	4.45556	136.413	CD274;KDM5B;OXTR;SAMD9L;C1S;SH3KBP1;TUFT1;IL20RB;TNFAIP3;CXCL3;CX3CL1;FOXO1;RELB;IFIH1;SOCS3;MT2A;HRH1;NFIL3;SERTAD2;LAMP3;CCL5;TCP11L2;N4BP3;ATP6V1C2;IL32;DUSP1;CCL20;PHF11;C8ORF4;VWDE;SYTL3;FOSL1;OCLN;IL6;NFE2L3;SAA2;NCOA7;PTX3;LTB;MXD1;PHLDB2;ATF3;BIRC3
A-CA-04-2009(H1N1) 30Hour GSE37571	42/300	2.25682e-13	6.07461e-12	0	0	4.32877	126.052	CD274;SLFN5;SEMA7A;NCF2;HHIP;PTAFR;TNFAIP3;DDX60L;LAMC2;PPM1K;TMEM140;CXCL3;CX3CL1;IFIH1;ZC3H12C;MT2A;MAP1LC3B;NT5E;IFI16;SERTAD2;PLAU;LAMP3;CCL5;PMAIP1;GBP1;GBP4;GBP3;DUSP5;KLF11;DUSP1;HLA-B;SARS;TMEM154;KLF6;FRMD6;MAFF;NFE2L3;NCOA7;CD68;PHLDB2;HBEGF;CREB5
cSARS Bat SRBD 54Hour GSE37827	42/300	2.25682e-13	6.07461e-12	0	0	4.32877	126.052	SLFN5;SAMD9L;CSF2;IL20RB;TNFAIP3;TMEM140;DDX60;CXCL3;SAT1;RASGRP1;TREM1;CTSS;ICAM1;IFIH1;ZC3H12C;MT2A;APOL6;DRAM1;LAMP3;STAT4;CYP1B1;KDSR;HORMAD1;ZNF146;CD55;CA13;GBP3;SERPINB3;PTPRN2;DUSP1;PHF11;PLA2G4C;ERAP1;MARCH4;C15ORF48;IL1A;IL6;VNN1;NFE2L3;NCOA7;PTX3;OPTN
hMPV 12Hour GSE8961	41/300	9.7998e-13	2.43487e-11	0	0	4.20328	116.226	CD274;SAMD9L;CCDC146;TNFAIP3;PPM1K;TMEM140;TFPI;FGF2;ETS1;FHIT;CTSS;IFIH1;MT2A;APOL6;IFI16;MAP2;CASP4;PMAIP1;DNAJB9;CCL2;GBP1;GBP3;IL15RA;DUSP5;GFPT2;PHF11;IL17RD;SOD2;SNHG5;MIR100HG;ZEB2;RRAGC;NAV3;FAM175A;MAFF;APLF;CREBRF;PTX3;ADPRM;MXD1;OPTN
SARS-ddORF6 72Hour GSE47961	40/300	4.13402e-12	9.53777e-11	0	0	4.07907	106.92	CLIC4;SAMD9L;MCTP1;C1R;BHLHE41;TNFAIP3;DDX60L;CXCL1;IL1RAP;METRNL;DDX60;FGF2;IFIH1;ZC3H12C;MT2A;NFIL3;IFI16;SERTAD2;LAMP3;PMAIP1;GBP1;DUOX2;CD55;IER3;DUSP5;KLF11;DUSP1;CCL20;SETDB2;PHF11;TRAF1;TTC39B;IL6;MAFF;FOSB;NCOA7;MXD1;ATF3;CREB5;BIRC3
cSARS Bat SRBD 72Hour GSE37827	39/300	1.69328e-11	3.6462e-10	0	0	3.95612	98.1188	SERPINA3;SLFN5;PTAFR;TNFAIP3;CXCL3;CX3CL1;FOXO1;CXCL5;RELB;IFIH1;SOCS3;GJA1;GLIPR1;APOL6;DRAM1;IFI16;STAT4;CYP1B1;NLRP1;CA8;HORMAD1;RHBDL2;GBP1;GBP4;IER3;ATP6V1C2;CA13;GK;TIPARP;CCL20;PHF11;ERAP1;HLA-B;FLT3LG;PDZK1IP1;RUNX2;CDCP1;NFE2L3;BIRC3
SARS-BatSRBD 84Hour GSE47961	38/300	6.73046e-11	1.35871e-09	0	0	3.83442	89.809	CD274;CLIC4;SAMD9L;C1R;GTPBP10;DDX60L;CXCL1;PTPRH;TMEM140;CXCL3;HSPA13;CTSS;STX11;TSPAN31;IFIH1;ZC3H12C;IFI16;LAMP3;AOX1;GBP1;DUOX2;TAS2R5;GBP4;GBP3;GADD45B;DUSP1;PHF11;HLA-B;FAAH2;SERPINB8;TTC39B;FOSB;NCOA7;CD68;RSL24D1;CFB;LYPLAL1;BIRC3
HCV JFH1 120Hour-Huh7 5 1 GSE29889	37/300	2.59455e-10	4.41073e-09	0	0	3.71395	81.976	PPP1R15A;BEX2;SDC4;USP53;SYCP2L;TUFT1;CEBPG;ICA1;VLDLR;PTPRH;TMEM140;SENP7;IRAK2;STC2;CASP4;LPXN;LONRF1;PHLDA1;SRSF12;DACT1;FAM24B;RIOK3;SNHG8;RAB39B;HSPBAP1;SNHG5;EIF1;C6ORF48;ADAM17;CCPG1;JMY;YPEL5;MXD1;ATF3;HBEGF;BIRC3;LINC00467
RSV 48Hour GSE32138	37/300	2.59455e-10	4.41073e-09	0	0	3.71395	81.976	PPP1R15A;CLIC4;SAMD9L;BCL2A1;C1R;TNFAIP3;DDX60L;SQRDL;DDX60;ARNTL2;ICAM1;SOCS3;GLIPR1;CLMP;PLEK2;PHLDA1;GBP4;IL32;DUSP5;ANXA3;DUSP1;PHF11;HLA-B;ELOVL7;SERPINB7;SOD2;EREG;TTC39B;FOSL1;SPOCD1;IL1A;KLF6;NAV3;IL23A;CD47;MXD1;OPTN
icSARS CoV 48Hour GSE37827	37/300	2.59455e-10	4.41073e-09	0	0	3.71395	81.976	CD274;SLFN5;OXTR;C1S;GATA6;IL20RB;PDGFA;TNFAIP3;DDX60L;DDX60;CX3CL1;SLC8A1;IFIH1;HRH1;SERTAD2;LRRC8C;IGF2BP2;PHLDA1;GBP3;DUSP1;RIOK3;TNFRSF9;PHF11;PLA2G4C;NR1D2;TRAF1;SYTL2;GREM1;KLF6;AXL;DLC1;JMY;CYP1A1;NCOA7;PHLDB2;OPTN;CREB5
A-CA-04-2009(H1N1)MA Day1 GSE36328	36/300	9.69421e-10	1.56561e-08	0	0	3.5947	74.6055	SERPINA3;CSF3;CSF2;BEAN1;SDC4;TMEM140;C4ORF32;TREM1;IFIH1;APOL6;NFIL3;IFI16;CASP4;CCL2;MBP;GBP2;GBP4;CA13;KCNH1;ARRDC4;SYT1;TSC22D3;GFPT2;OSMR;FBXO32;SOD2;TTC39B;IL1A;IL6;IL1B;SAA1;TRIB3;CLEC4E;MXD1;ATF3;CFB
A-CA-04-2009(H1N1) 18Hour GSE37571	35/300	3.50844e-09	4.92707e-08	0	0	3.47664	67.6836	CD274;CSF3;CSF2;C1R;DDX60L;TMEM140;CX3CL1;ZC3H12C;MMP25;APOL6;FGD6;LAMP3;CCL5;LOC100506548;GBP2;GBP4;GBP3;PHF11;HLA-B;HMGA2;MMP9;LAT2;NFASC;FRMD6;MAFF;SAA2;NCOA7;MXD1;PHLDB2;ULBP1;ATF3;CFB;RBM43;HBEGF;CREB5
SARS-CoV MA15 Day2 GSE49262	35/300	3.50844e-09	4.92707e-08	0	0	3.47664	67.6836	CARS;BEAN1;SH3KBP1;PTPRH;DDX60;CTSS;IFIH1;FGD4;OGFRL1;APOL6;IFI16;KIF5C;TMEM67;ANKRD1;CYP1B1;PLEK2;MBP;CHAC1;GBP4;CA13;ANXA3;ITGA3;IFRD1;ERAP1;PLAUR;FOSL1;IL6;NAV3;MTHFD2;AXL;MAFF;TCEA1;NCOA7;GARS;YPEL5
cSARS Bat SRBD 60Hour GSE37827	35/300	3.50844e-09	4.92707e-08	0	0	3.47664	67.6836	SLFN5;OXTR;DDX60L;CXCL1;METRNL;DDX60;CXCL5;IFIH1;SOCS3;CTSO;DRAM1;LAMP3;CCL5;BMF;RHBDL2;GBP4;PHF11;ERAP1;OSMR;PDZK1IP1;RUNX2;C15ORF48;SLC25A37;H1F0;KLF6;VNN1;CDCP1;B3GNT5;SAA1;NFE2L3;SAA2;OPTN;CFB;PDE9A;BIRC3
A-CA-04-2009(H1N1) 48Hour GSE47960	34/300	1.22905e-08	1.6541e-07	0	0	3.35978	61.1965	SLFN5;CLIC4;CEBPG;PTPRH;DDX60;ZNF25;ELK4;SOCS3;HRH1;APOL6;SESN2;FAM63B;PLEK2;DUOX2;CD55;DUSP5;CCL20;PLA2G4C;HLA-B;PLAUR;TNFRSF10B;VRK2;OSMR;PDZK1IP1;SOD2;SERPINB8;TTC39B;C15ORF48;ADAM17;H1F0;VNN1;NABP1;NCOA7;CFB
A-CA-04-2009(H1N1) 12Hour GSE47960	33/300	4.16459e-08	4.48387e-07	0	0	3.24408	55.1302	CD274;SLFN5;SAMD9L;PRKAG2;DDX60L;SQRDL;DDX60;CX3CL1;IFIH1;MT2A;NFIL3;IFI16;GBP2;GBP1;SLC16A4;GBP4;NKX3-1;GBP3;IL15RA;DUSP5;TIPARP;IL15;PARP8;TTC39B;H1F0;MTHFD2;CCPG1;NCOA7;CD47;NUPR1;MXD1;OPTN;BIRC3
A-CA-04-2009(H1N1) 12Hour GSE37571	33/300	4.16459e-08	4.48387e-07	0	0	3.24408	55.1302	SLFN5;SAMD9L;NCF2;C1R;DDX60L;PPM1K;TMEM140;PPM1E;CTSS;IFIH1;MT2A;DRAM1;IFI16;LAMP3;CCL5;PMAIP1;TNFAIP8L3;GBP2;GBP1;CD55;GBP3;CDKL2;IL11;ERAP1;TTC39B;ZEB2;IRF4;PPP1R1C;SAA2;CD68;MXD1;OPTN;RBM43
A-Vietnam-1203-2004(H5N1) 2day-IDO1KO GSE40792	33/300	4.16459e-08	4.48387e-07	0	0	3.24408	55.1302	CD274;SLFN5;SEMA7A;EIF4E3;TIMM9;PPM1K;TMEM140;DDX60;CXCL3;C4ORF32;SLC8A1;IFIH1;SOCS3;FGD6;NFIL3;IFI16;CASP4;DPH5;CCL2;GBP2;XDH;GBP4;ARRDC4;IL15;OSMR;SOD2;PARP11;CDCP1;TMX3;NABP1;NCOA7;CD47;RBM43
HCV JFH1 96Hour-Huh7 5 1c2 GSE29889	33/300	4.16459e-08	4.48387e-07	0	0	3.24408	55.1302	PPP1R15A;AKNA;SERPINE2;SDC4;SLC43A1;CEBPG;GATA6;RORA;VLDLR;TMEM140;FHIT;PPM1E;SENP7;ZMYM5;ZNF426;FILIP1L;GADD45B;TSC22D3;TNFRSF9;RAB39B;SARS;KLHL24;SYNGR3;EIF1;INHBE;C6ORF48;DLC1;MAFF;CYP1A1;CREBRF;ZNF674;HBEGF;BIRC3
SARS-ddORF6 60Hour GSE47961	33/300	4.16459e-08	4.48387e-07	0	0	3.24408	55.1302	TNFAIP3;CXCL3;C4ORF32;RND3;STX11;ZC3H12C;ZMYM5;PMAIP1;KIF1A;ARRDC4;KLF11;GADD45B;TIPARP;IL15;DUSP1;IFRD1;SETDB2;ELOVL7;TRAF1;KLF2;PDP1;ALDH1A3;ADAM17;RRAGC;SNX16;DDIT3;MAFF;JMY;FOSB;TRIB3;ADPRM;MXD1;ATF3
hMPV 6Hour GSE8961	33/300	4.16459e-08	4.48387e-07	0	0	3.24408	55.1302	BEX2;USP53;BNC2;SLC7A11;TFPI;CLDN1;FOXO1;CLGN;SEL1L3;SLC25A27;MAN2A1;SACS;DNAJB9;LOC100131564;DUSP5;SYT1;TIPARP;GFPT2;USP44;CSGALNACT2;GFPT1;EREG;EIF1;PDP1;SLC25A37;ZEB2;C6ORF48;RRAGC;NAV3;CCPG1;RRAGD;SPIRE1;DSC2
A-CA-04-2009(H1N1) 24Hour GSE47961	32/300	1.36392e-07	1.42112e-06	0	0	3.12955	49.471	SAMD9L;DDX60L;SQRDL;TMEM140;METRNL;C4ORF32;RELB;HSD11B1;IFIH1;MT2A;IFI16;LAMP3;CASP4;FAM63B;GBP1;GBP4;GBP3;IL15RA;TIPARP;PHF11;ERAP1;HLA-B;ELOVL7;SOD2;PARP8;TTC39B;FEZ2;NFE2L3;CD47;CD68;MXD1;OPTN
A-CA-04-2009(H1N1) 36Hour GSE47962	31/300	4.31401e-07	4.09831e-06	0	0	3.01615	44.2054	SLFN5;SAMD9L;PYROXD1;DDX60L;SQRDL;METRNL;DDX60;CLDN1;CX3CL1;RELB;TSPAN31;HRH1;CASP4;ZNF426;RHBDL2;DUOX2;GBP4;IL15RA;DUSP5;GPT2;USP44;SOD2;PARP8;ADAM17;FEZ2;NCOA7;CD47;CD68;MXD1;CLEC2D;HBEGF
A-Vietnam-1203 CIP048 RG4-2004(H5N1)NS1trunc 24Hour GSE43204	31/300	4.31401e-07	4.09831e-06	0	0	3.01615	44.2054	CSF3;ERO1LB;C1S;CEBPG;FGF2;ICAM1;MMP25;APOL6;SERTAD2;ZMYM5;CCL5;SESN2;LRRC8C;PMAIP1;GBP1;GBP4;SRGN;TIPARP;CCL20;VDR;SOD2;AZIN1;IL1A;IL23A;DDIT3;FOSB;TRIM36;PTX3;MXD1;CFB;HBEGF
cSARS Bat SRBD 36Hour GSE37827	31/300	4.31401e-07	4.09831e-06	0	0	3.01615	44.2054	ACHE;C1R;GATA6;TNFAIP3;DDX60L;PPM1K;C4ORF32;SOCS3;NFIL3;C7ORF31;LONRF1;IER3;DACT1;GBP3;DUSP5;DUSP1;CCL20;SUPT3H;ZEB2;KLF6;ADM2;MAFF;JMY;SNAI2;SAA2;NCOA7;PTX3;LINC00662;ATF3;HBEGF;CREB5
A-CA-04-2009(H1N1) 24Hour GSE47960	30/300	1.31669e-06	1.18136e-05	0	0	2.90389	39.3198	SLFN5;SAMD9L;DDX60L;SQRDL;TMEM140;DDX60;CXCL3;CTSS;ELK4;IFIH1;MMP25;CASP4;GBP1;DUOX2;CD55;IER3;GBP3;ITGA3;PHF11;GAB3;ELOVL7;PARP8;C15ORF48;IL1A;ADAM17;IRF4;NCOA7;NUPR1;RBM43;BIRC3
HCV JFH1 168Hour-Huh7 GSE29889	30/300	1.31669e-06	1.18136e-05	0	0	2.90389	39.3198	C8ORF46;OXTR;SHC2;TMEM167B;ICA1;PRKAG2;PPM1E;ARNTL2;MAP1LC3B;KCNT2;NFIL3;KIF5C;TRIM2;SESN2;FILIP1L;GADD45B;ABCA5;TSC22D3;SARS;EIF1;PARP8;ZEB2;C6ORF48;RRAGC;APLF;KLF9;ZNF558;TRIB3;OGT;RAI14
A-CA-04-2009(H1N1) 18hour GSE47962	29/300	3.87449e-06	2.97967e-05	0	0	2.79274	34.8006	SAMD9L;C1R;DDX60L;TMEM140;DDX60;CTSS;ELK4;IFIH1;ZC3H12C;HRH1;DRAM1;NFIL3;LAMP3;NLRP1;GBP1;DUOX2;GBP4;GBP3;IL15RA;PHF11;ELOVL7;PDZK1IP1;PARP8;SLC25A37;AIM1;SLC9A9;NUPR1;MXD1;OPTN
A-CA-04-2009(H1N1) 6Hour GSE47961	29/300	3.87449e-06	2.97967e-05	0	0	2.79274	34.8006	SLFN5;SAMD9L;C1R;DDX60L;PPM1K;TMEM140;METRNL;DDX60;ZNF25;CX3CL1;IFIH1;APOL6;NFIL3;IFI16;LAMP3;GBP2;CD55;SLC16A4;GBP4;IER3;GBP3;IL15RA;GADD45B;IL15;PHF11;KLF2;PARP8;CD68;MXD1
HCV JFH-1 24Hour GSE20948	29/300	3.87449e-06	2.97967e-05	0	0	2.79274	34.8006	CARS;PPP1R15A;SLC43A1;SLC7A11;ANTXR2;C4ORF32;ALDH1L2;CXCL5;NFIL3;SERTAD2;STC2;TRIM2;PHGDH;CD55;HOMER2;RIOK3;TSC22D3;OSMR;KLF2;EIF1;H1F0;KLF6;MAFF;CYP1A1;CREBRF;UHRF1BP1;TRIB3;GAS5;FAM60A
SARS-CoV 72Hour GSE47961	29/300	3.87449e-06	2.97967e-05	0	0	2.79274	34.8006	TMEM87B;SAMD9L;BCL2A1;TIMM9;DDX60L;CXCL1;IL1RAP;DDX60;IFIH1;NFIL3;IFI16;LAMP3;PMAIP1;CD55;IER3;DUSP5;DUSP1;PRKCE;PHF11;SOD2;TTC39B;ALDH1A3;H1F0;IL6;DPYD;MAFF;NCOA7;ATF3;HBEGF
cSARS Bat SRBD 24Hour GSE37827	29/300	3.87449e-06	2.97967e-05	0	0	2.79274	34.8006	ZNF197;CCDC146;BHLHE41;ZC3H6;SLC8A1;BEST1;EPB41L4A-AS1;DFNB59;ABI3BP;MBP;GBP2;RHBDL2;LOC100131564;PHLDA1;CDKL2;ABCA5;RIOK3;IGIP;RAB39B;KLHL24;PDZK1IP1;PARP11;PPFIBP1;KLF6;FAM175A;MAFF;CREBRF;SLC25A36;RBM43
icSARS CoV 72Hour GSE37827	29/300	3.87449e-06	2.97967e-05	0	0	2.79274	34.8006	C1S;RASGRF2;TNFAIP3;ETS1;CX3CL1;CTSS;FOXO1;WISP1;IFIH1;UGCG;HRH1;SERTAD2;IRAK2;PMAIP1;IGF2BP2;IL11;ANXA3;PHF11;OSMR;FOSL1;IL1A;SEPSECS;ALDH1A3;CDCP1;SAA2;NCOA7;PHLDB2;CFB;RBMS3
A-Vietnam-1203-2004(H5N1) 2day-TNFRSF1BKO GSE40792	28/300	1.09818e-05	7.8825e-05	0	0	2.68269	30.6344	CARS;CLIC4;SAMD9L;TNFAIP3;STX11;UGCG;SOCS3;MMP25;CASP4;GBP2;XDH;CA13;ARRDC4;GADD45B;TNFRSF9;SETDB2;GFPT1;ERAP1;PARP11;VNN1;DDIT3;FEZ2;OPTN;ATF3;CFB;RBKS;RBM43;BIRC3
HCV JFH-1 48Hour GSE20948	28/300	1.09818e-05	7.8825e-05	0	0	2.68269	30.6344	PPP1R15A;TIMM9;SLC43A1;MOSPD1;VLDLR;PTPRH;RND3;FOXO1;ICAM1;MAP1LC3B;SERTAD2;DPH5;FYN;PHLDA1;RAG1;IL32;SNHG1;KLF11;OSMR;ZFP90;KLF6;RRAGC;MTHFD2;LOC374443;MAFF;CYP1A1;ATF3;FAM60A
SARS-CoV 60Hour GSE47961	28/300	1.09818e-05	7.8825e-05	0	0	2.68269	30.6344	SAMD9L;C1R;GTPBP10;TNFAIP3;DDX60L;IL1RAP;CXCL3;FHIT;IFI16;PMAIP1;GBP1;CD55;IER3;DUSP5;KLF11;GADD45B;DUSP1;PHF11;TRAF1;SOD2;PARP8;TTC39B;PDP1;ZNF616;MXD1;CLEC2D;ATF3;BIRC3
A-CA-04-2009(H1N1) 12Hour GSE47961	27/300	2.99529e-05	0.000189701	0	0	2.57373	26.8077	SAMD9L;EIF4E3;GATA6;DDX60L;VLDLR;TMEM140;DDX60;ELK4;IFIH1;ZC3H12C;CTSO;APOL6;NFIL3;IFI16;LAMP3;PMAIP1;KDSR;GBP1;GBP3;PHF11;OSMR;PARP8;TTC39B;PARP11;PPFIBP1;AIM1;NCOA7
A-CA-04-2009(H1N1) 36Hour GSE47960	27/300	2.99529e-05	0.000189701	0	0	2.57373	26.8077	PPP1R15A;SAMD9L;GTPBP10;DDX60L;SQRDL;TMEM140;DDX60;CXCL3;CX3CL1;LAMP3;CCL5;FAM63B;PLEK2;SERPINB4;GPT2;HLA-B;SERPINB8;FOSL1;DDIT3;MAFF;NCOA7;NUPR1;CLEC2D;OPTN;CFB;HBEGF;BIRC3
A-CA-04-2009(H1N1) 48Hour GSE47961	27/300	2.99529e-05	0.000189701	0	0	2.57373	26.8077	GALNT12;SAMD9L;DDX60L;CXCL1;METRNL;DDX60;C4ORF32;RELB;TSPAN31;ZC3H12C;NFIL3;LAMP3;PI3;RHBDL2;CD55;IER3;CCL20;VDR;GPT2;PHF11;HLA-B;OSMR;SOD2;AIM1;NCOA7;NUPR1;CFB
A-CA-04-2009(H1N1) 48Hour GSE40844	27/300	2.99529e-05	0.000189701	0	0	2.57373	26.8077	CSF2;C1R;PTAFR;TNFAIP3;DDX60L;NT5E;IFI16;LAMP3;CCL5;PLEK2;LOC100506548;ATP6V1C2;ZNF585A;GBP3;CCL20;ERAP1;INHBA;TRAF1;SERPINB8;LAT2;C15ORF48;IL1A;FEZ2;SNAI2;NCOA7;CD22;HBEGF
RSV-A2 24Hour-B6.129PF1 J GSE18170	27/300	2.99529e-05	0.000189701	0	0	2.57373	26.8077	CD274;SLFN5;SAMD9L;TUFT1;C12ORF60;TNFAIP3;PPM1K;METRNL;DDX60;C4ORF32;LYST;CSF2RA;STX11;IFIH1;IFI16;KIF5C;MAN2A1;DNAJB9;GBP2;XDH;GBP4;ERAP1;TRAF1;PARP11;IL1A;DDIT3;RBM43
icSARA deltaORF6 36Hour GSE33267	27/300	2.99529e-05	0.000189701	0	0	2.57373	26.8077	CD274;SAMD9L;ZNF197;ZC3H12C;FGD4;MT2A;HRH1;IRAK2;REPS2;TNFAIP8L3;SLC16A9;ABCA1;IL15RA;KCTD19;ABCA5;C8ORF4;FAAH2;RAB39B;NSUN7;VRK2;TMEM154;IL6;TMX3;AXL;PPP1R1C;ADM2;PTX3
A-CA-04-2009(H1N1) 0Hour GSE47962	26/300	7.85349e-05	0.000402647	0	0	2.46585	23.3072	SLFN5;SDC4;BCL2A1;CXCL1;ETS1;RASGRP1;CX3CL1;TSPAN31;ZC3H12C;NFIL3;PLAU;ZMYM5;FAM63B;SLC16A7;ZKSCAN1;IER3;NKX3-1;GFPT2;SLC25A37;MTHFD2;MAFF;NFE2L3;NCOA7;LTB;CLEC2D;BIRC3
A-CA-04-2009(H1N1) 7Hour GSE37571	26/300	7.85349e-05	0.000402647	0	0	2.46585	23.3072	SLFN5;SAMD9L;C1S;NCF2;TNFAIP3;TMEM140;DDX60;CLDN1;IFIH1;CTSO;APOL6;IFI16;NMRK1;LAMP3;CCL5;PMAIP1;CD55;GBP4;GBP3;IL15RA;PHF11;IL6;CREBRF;NCOA7;ATF3;RBM43
A-CA-04-2009(H1N1) Day1 GSE36328	26/300	7.85349e-05	0.000402647	0	0	2.46585	23.3072	SLC7A11;ALDH1L2;SEL1L3;GLIPR1;EFNB3;NFIL3;CASP4;CCL2;NKX3-1;CCL20;RAB39B;ELOVL7;OSMR;SLC25A37;CLDN4;IL6;MTHFD2;DDIT3;IL1B;MAFF;PTGES3L;TRIB3;NUPR1;BCAT1;ATF3;CD22
A-Vietnam-1203 CIP048 RG3-2004(H5N1)mutPB2-627E 12Hour GSE43203	26/300	7.85349e-05	0.000402647	0	0	2.46585	23.3072	CD274;TNFAIP3;ZC3H6;PPM1K;FGF2;ATP6AP1L;PRTG;HRH1;APOL6;NMRK1;LAMP3;PMAIP1;AOX1;PI3;KIAA0319;CA13;PRPH;CAMLG;SARS;SYTL2;PPP1R1C;CCDC170;FOSB;ADTRP;RHCG;HBEGF
A-Vietnam-1203 CIP048 RG4-2004(H5N1)NS1trunc124 7day-MOI-10^4 GSE44445	26/300	7.85349e-05	0.000402647	0	0	2.46585	23.3072	CARS;CLIC4;SAMD9L;IL1RAP;TMEM140;DDX60;ALDH1L2;ZDBF2;IFIH1;SOCS3;KCNT2;CCL2;GBP2;ANKRD7;ERAP1;PARP11;SLC25A37;IL6;COL5A1;NAV3;MTHFD2;MAFF;NCOA7;PPEF1;OPTN;CFB
A-Vietnam-1203 CIP048 RG4-2004(H5N1)NS1trunc 18Hour GSE43204	26/300	7.85349e-05	0.000402647	0	0	2.46585	23.3072	CD274;SDC4;C1S;IL20RB;PDGFA;DDX60L;CDH4;APOL6;DDX26B;CCL5;OLR1;N4BP3;PAG1;GBP4;IL11;VDR;SAMD4A;SOD2;IFFO1;MARCH3;ZEB2;DDIT3;RHCG;MXD1;ZNF697;HBEGF
HHV8 72Hour-LEC GSE16354	26/300	7.85349e-05	0.000402647	0	0	2.46585	23.3072	PPP1R15A;CCDC146;PDGFA;TNFAIP3;MOSPD1;ANTXR2;ETS1;CTSS;SOCS3;GJA1;MAP1LC3B;CHST11;NFIL3;PODXL;TRIM2;APBB2;JAK3;CD55;DACT1;MMP1;SLC4A7;PXDN;MAFF;KLF9;CD47;HBEGF
Rabies CVS-11 7day-Spinalcord GSE30577	26/300	7.85349e-05	0.000402647	0	0	2.46585	23.3072	CD274;CLIC4;SDC4;BCL2A1;TNFAIP3;PPM1K;TMEM140;SAT1;CTSS;IFIH1;SOCS3;IFI16;IRAK2;CASP4;LPXN;IGF2BP2;GBP4;CA13;SOD2;LACC1;KLF6;MAFF;ADPRM;ATF3;RBM43;HBEGF
SARS-CoV MA15 Day2-PFU-10^4 GSE50000	26/300	7.85349e-05	0.000402647	0	0	2.46585	23.3072	EIF4E3;C1R;TGFA;METRNL;DDX60;ALDH1L2;FGD4;PLAU;CASP4;DPH5;LPXN;ARRDC4;TPRG1;TNFRSF9;IFRD1;HSPBAP1;PARP8;TTC39B;PARP11;SLC25A37;ADAM17;DDIT3;SAA1;NUPR1;CFB;RBKS
SARS-CoV MA15 Day2 GSE49263	26/300	7.85349e-05	0.000402647	0	0	2.46585	23.3072	CARS;SLFN5;TMEM87B;BCL2A1;PTPRH;CXCL3;C4ORF32;RELB;IFIH1;OGFRL1;NFIL3;SESN2;DNAJB9;CCL2;XDH;ALOXE3;CA13;RIOK3;GFPT2;SOD2;CLDN4;ADAM17;TNIP3;SAA1;CFB;RBKS
SARS-CoV 48Hour GSE47961	26/300	7.85349e-05	0.000402647	0	0	2.46585	23.3072	PPP1R15A;TMEM87B;BHLHE41;TGFA;DDX60L;C4ORF32;RELB;ZC3H12C;LAMP3;PMAIP1;LONRF1;CD55;TAS2R5;IER3;DUSP5;KLF11;GADD45B;DUSP1;PHF11;TMX3;FOSB;SPIRE1;MXD1;OPTN;ATF3;ZNF277
SARS-ddORF6 48Hour GSE47961	26/300	7.85349e-05	0.000402647	0	0	2.46585	23.3072	CDKN1C;GATA6;BHLHE41;C4ORF32;FUT1;RELB;ZC3H12C;CD55;IER3;ARRDC4;DUSP5;GADD45B;DUSP1;PHF11;TNFRSF10B;EIF1;PARP11;SLC25A37;RRAGC;MAFF;UHRF1BP1;CD47;MXD1;OPTN;ATF3;HBEGF
A-CA-04-2009(H1N1)MA Day3 GSE36328	25/300	0.000197733	0.000939233	0	0	2.35903	20.1192	C4ORF32;IFIH1;MMP25;CLMP;IFI16;CCL5;CCL2;GBP2;GBP4;RIOK3;ITGA3;PLAUR;INHBA;SOD2;PARP8;TTC39B;FOSL1;LAT2;IL6;CD8A;TNIP3;SAA1;GARS;CFB;BIRC3
A-CA-04-2009(H1N1) 6Hour GSE47960	25/300	0.000197733	0.000939233	0	0	2.35903	20.1192	CD274;TUFT1;PDGFA;DDX60L;SQRDL;PPM1K;TMEM140;DDX60;CLDN1;IFIH1;APOL6;IFI16;CCL5;PMAIP1;MBP;GBP1;CD55;IL15RA;GPT2;PHF11;OSMR;TTC39B;FOSL1;RRAGC;MXD1
A-Netherlands-602-2009(H1N1) 30Hour GSE40844	25/300	0.000197733	0.000939233	0	0	2.35903	20.1192	CD274;SLFN5;SAMD9L;CSF2;PTAFR;TNFAIP3;CXCL1;TMEM140;CX3CL1;IFIH1;NT5E;APOL6;IFI16;LAMP3;CCL5;ANKRD1;ZNF525;GBP1;PRPH;LAT2;IL1A;HOXB9;DLC1;NFE2L3;ATF3
Dhori Virus 48Hour GSE17400	25/300	0.000197733	0.000939233	0	0	2.35903	20.1192	CD274;SAMD9L;COL12A1;TMEM140;SAT1;RND3;IFIH1;SENP7;MT2A;APOL6;FGD6;LAMP3;APBB2;GBP3;IL15;DUSP1;PHF11;PLAUR;INHBA;PARP8;KLF6;LOC374443;NCOA7;CD47;OPTN
SARS-CoV 96Hour GSE47961	25/300	0.000197733	0.000939233	0	0	2.35903	20.1192	SAMD9L;SHC2;DDX60L;TMEM140;DDX60;RELB;HSD11B1;IFIH1;UGCG;IFI16;CYP1B1;LPXN;ZNF404;PLEK2;PCDH1;CD55;GBP4;PHF11;PARP8;TTC39B;ADAM17;NUPR1;CD68;OPTN;BIRC3
A-Vietnam-1203-2004(H5N1) 24Hour GSE28166	24/300	0.000477527	0.00208434	0	0	2.25327	17.2305	CDKN1C;KDM5B;GADD45B;C1R;PLAG1;IGIP;CXCL1;INHBA;CXCL3;FOXO1;ATP6AP1L;MT2A;CPEB1;IL6;CCL5;AGBL2;CREBRF;FOSB;SLC16A9;MXD1;KIAA0319;HBEGF;PRPH;LINC00467
A-Vietnam-1203 CIP048 RG3-2004(H5N1)mutPB2-627E 3Hour GSE43203	24/300	0.000477527	0.00208434	0	0	2.25327	17.2305	PPP1R15A;MBNL2;IGIP;ANK2;CXCL1;ZC3H6;PPM1K;FGF2;IFFO1;PARP8;IFIH1;KLF6;CCL5;ZNF616;CREBRF;SLC16A7;ZNF525;LOC100506548;SLC16A9;PI3;MXD1;PHLDA1;L3MBTL4;ZNF585A
RSV-A2 24Hour-KO RSV GSE18170	24/300	0.000477527	0.00208434	0	0	2.25327	17.2305	PPP1R15A;CCBE1;SERPINB4;CD274;SAMD9L;EIF4E3;ITGA3;C1R;IFRD1;ERAP1;DDX60;ICAM1;IFIH1;PARP11;VNN1;ADORA2A;TNIP3;KCNQ3;ANKRD1;GBP2;XDH;CFB;GBP4;RBM43
Rabies CVS-11 7day-Brain GSE30577	24/300	0.000477527	0.00208434	0	0	2.25327	17.2305	CLIC4;AKNA;IL15;NCF2;C1R;PLAUR;TNFAIP3;OSMR;TNFRSF1B;SOD2;TREM1;FOXO1;ICAM1;RELB;AIM1;KLF6;IRAK2;SAA1;LCP1;FILIP1L;XDH;ATF3;RBM43;CA13
SARS-CoV MA15 Day1-PFU-10^4 GSE50000	24/300	0.000477527	0.00208434	0	0	2.25327	17.2305	ARRDC4;CATSPER1;SAMD9L;GADD45B;ITGA4;IFRD1;PTPRO;PTAFR;TNFAIP3;IL1RAP;OSMR;SERPINB7;SOD2;SLC8A1;RELB;MARCH3;SLC4A7;FGD4;SOCS3;PTPRE;MAFF;HIVEP1;RAG1;BIRC3
SARS-CoV MA15 Day1 GSE49262	24/300	0.000477527	0.00208434	0	0	2.25327	17.2305	ACHE;CSF3;GADD45B;CCL20;GFPT2;PTPRO;SAMD4A;TNFAIP3;PEAR1;C4ORF32;CTSS;SOCS3;PTPRE;SDR16C5;KLF6;HOXB9;TNIP3;CASP4;CYP1B1;FOSB;PTX3;CD47;DSC2;BIRC3
A-CA-04-2009(H1N1) Day3 GSE36328	23/300	0.00110485	0.0041019	0	0	2.14854	14.6273	CSF2;TNFRSF9;CXCL3;TREM1;CTSS;TTC39B;TMEM168;IL6;NAV3;PLAU;TMEM67;CCL5;TNIP3;CASP4;NRIP3;CCL2;CD47;LCP1;CLEC4E;GBP2;CFB;GBP4;BIRC3
A-Netherlands-602-2009(H1N1) 36Hour GSE40844	23/300	0.00110485	0.0041019	0	0	2.14854	14.6273	PHF11;FLT3LG;DDX60L;TMEM140;DMKN;ETS1;EREG;RELB;SOCS3;ZEB2;IFI16;IRF4;DLC1;LAMP3;CCL5;ZNF280C;CAPRIN2;NCOA7;RHCG;GBP1;GBP4;HBEGF;GBP3
A-Vietnam-1203-2004(H5N1) 18Hour GSE28166	23/300	0.00110485	0.0041019	0	0	2.14854	14.6273	CDKN1C;CD274;BEX2;CSF2;GADD45B;C1R;PDZK1IP1;RASGRP2;CXCL3;IFFO1;RELB;ATP6AP1L;MT2A;HRH1;RRAGC;CCL5;CREBRF;NUPR1;MXD1;KIAA0319;HBEGF;PRPH;LINC00467
A-Vietnam-1203 CIP048 RG3-2004(H5N1)PB1-F2del 4day-MOI-10^3 GSE43302	23/300	0.00110485	0.0041019	0	0	2.14854	14.6273	ARRDC4;CD274;SAMD9L;EIF4E3;C1R;GFPT2;ERAP1;TUBE1;OSMR;CTSS;TSPAN31;PARP11;TMEM168;IL6;NFIL3;CASP4;CD47;DRAM2;OPTN;CFB;RBKS;GBP4;RAG1
A-Vietnam-1203 CIP048 RG4-2004(H5N1)NS1trunc124 4day-MOI-10^4 GSE44445	23/300	0.00110485	0.0041019	0	0	2.14854	14.6273	ARRDC4;CARS;SLFN5;GIPR;PTK6;TUBE1;TMEM140;DDX60;SOD2;CSF2RA;SLC8A1;MARCH3;FGD4;ADAM17;NAV3;IFI16;KIF5C;CASP4;ITGAX;NCOA7;CFB;CREB5;BIRC3
SARS-BatSRBD 60Hour GSE47961	23/300	0.00110485	0.0041019	0	0	2.14854	14.6273	DUSP5;DUSP1;TNFRSF9;PHF11;DDX60L;IL1RAP;CXCL3;FHIT;PDP1;SOCS3;ALDH1A3;SLC25A37;MT2A;FRMD6;LAMP3;PMAIP1;CD47;PHLDB2;ATF3;CD55;GBP4;IER3;HBEGF
icSARA deltaORF6 24Hour GSE33267	23/300	0.00110485	0.0041019	0	0	2.14854	14.6273	ABCA1;SERPINB4;MOXD1;KCTD19;TIPARP;GFPT2;PALM2;CHRNA9;RAB39B;NSUN7;IL17RD;IFFO1;TMEM154;FGD4;CCDC144B;IL6;IL23A;AXL;C7ORF31;PXDN;TNFAIP8L3;MXD1;ZNF697
icSARA deltaORF6 54Hour GSE33267	23/300	0.00110485	0.0041019	0	0	2.14854	14.6273	ABCA1;IL15RA;SERPINB4;ERO1LB;ABCA5;TIPARP;PALM2;C8ORF4;VRK2;INHBA;C14ORF93;C4ORF32;STX11;TMEM154;ZC3H12C;FGD4;AXL;C7ORF31;PPP1R1C;ADM2;PTX3;LTB;ZNF697
icSARS CoV 30Hour GSE33267	23/300	0.00110485	0.0041019	0	0	2.14854	14.6273	ABCA1;DNAH17;ABCA5;PELI2;FAAH2;IL17RD;MARCH3;ZC3H12C;FGD4;CCDC144B;MT2A;IL6;CHST11;ABLIM3;IL23A;AXL;ADM2;PRKG2;TNFAIP8L3;PTX3;SLC16A9;LTB;SLC25A36
icSARS CoV 30Hour GSE37827	23/300	0.00110485	0.0041019	0	0	2.14854	14.6273	ACHE;BEAN1;DUSP1;CCL20;RIOK3;PHF11;DDX60L;NR1D2;SERPINB7;CXCL3;PPM1E;IL1A;CDH4;KLF6;SERTAD2;CCL5;CYP1A1;NFE2L3;OLR1;FOSB;PTX3;ATF3;CREB5
icSARS CoV 36Hour GSE33267	23/300	0.00110485	0.0041019	0	0	2.14854	14.6273	ABCA1;KCTD19;SAMD9L;ABCA5;C8ORF4;FAAH2;NSUN7;TMEM154;ZC3H12C;LACC1;MT2A;IL6;PPP1R1C;ADM2;REPS2;TNFAIP8L3;PTX3;SLC16A9;ITGA5;CD68;RHCG;XDH;ZNF697
icSARS CoV 36Hour GSE37827	23/300	0.00110485	0.0041019	0	0	2.14854	14.6273	TIPARP;GFPT2;PLA2G4C;TRPV3;TNFRSF10B;TRAF1;ISM2;PPM1E;SNAP91;STX11;SLC8A1;FOXO1;WISP1;EREG;RAET1E;CLMP;FEZ1;FOSB;CCL2;PPEF1;MXD1;PHLDA1;CREB5
icSARS CoV 54Hour GSE33267	23/300	0.00110485	0.0041019	0	0	2.14854	14.6273	ABCA1;IL15RA;SAMD9L;ABCA5;C8ORF4;FAAH2;NR1D2;NSUN7;TMEM154;ZC3H12C;FGD4;SOCS3;IL6;PSG4;PPP1R1C;TNIP3;REPS2;TNFAIP8L3;PTX3;SLC16A9;LTB;CLEC4E;XDH
A-CA-04-2009(H1N1) 12Hour GSE47962	22/300	0.002446	0.00798037	0	0	2.04483	12.2962	KLF11;CLIC4;SAMD9L;C1R;PHF11;FAAH2;DDX60L;DDX60;SERPINB8;FHIT;RELB;IFIH1;SOCS3;NFIL3;CCPG1;STC2;FEZ2;UHRF1BP1;NCOA7;OPTN;CD55;HBEGF
A-Vietnam-1203 CIP048 RG3-2004(H5N1)mutPB2-627E 18Hour GSE43203	22/300	0.002446	0.00798037	0	0	2.04483	12.2962	CSF2;CCL20;IL20RB;FGF2;IFIH1;LAT2;MT2A;HRH1;DRAM1;CCL5;AGBL2;FAM63B;DPH5;NCOA7;PTX3;LOC100506548;LOC100131564;KIAA0319;SLC25A36;HBEGF;ZNF585A;GBP3
A-Vietnam-1203 CIP048 RG3-2004(H5N1)mutPB2-627E 7Hour GSE43203	22/300	0.002446	0.00798037	0	0	2.04483	12.2962	CAMLG;BCL2A1;IGIP;ICA1;N4BP2L1;ZC3H6;PPM1K;IFIH1;MT2A;RRAGC;NMRK1;B3GNT5;CYP4V2;GPR160;SSPN;NCOA7;YPEL5;RHBDL2;KIAA0319;PRPH;CREB5;GBP3
A-Vietnam-1203 CIP048 RG4-2004(H5N1)NS1trunc124 1day-MOI-10^3 GSE44445	22/300	0.002446	0.00798037	0	0	2.04483	12.2962	C8ORF46;GSTO2;IFRD1;CHRNA9;IL20RB;ALDH1L2;NALCN;TREM1;RUNX2;CTSO;CRTAC1;KIF5C;ADM2;LAMP3;PLAC1;MBP;BMF;RHCG;PPEF1;ABCG1;ARHGEF6;BIRC3
A-Vietnam-1203 CIP048 RG4-2004(H5N1)NS1trunc124 1day-MOI-10^4 GSE44445	22/300	0.002446	0.00798037	0	0	2.04483	12.2962	SERPINA3;SLC24A4;PRKCE;PTPRO;PLA2G4C;C10ORF11;PTK6;IL1RAP;OSMR;TFPI;SLC8A1;HOXB9;TMX3;MTHFD2;CRTAC1;FAM131B;CYP1B1;NABP1;CCL2;CD47;LCP1;GPR179
A-Vietnam-1203 CIP048 RG4-2004(H5N1)NS1trunc 12Hour GSE43204	22/300	0.002446	0.00798037	0	0	2.04483	12.2962	CD274;CAMLG;TIPARP;VDR;C8ORF4;DDX60L;INHBA;PPM1K;CX3CL1;AZIN1;MARCH3;APOL6;SERTAD2;PPP1R1C;CCL5;MAFF;NCOA7;PTX3;NUPR1;MXD1;GAS5;GBP4
A CA 04 2009 7dayMOI-10^4 GSE37569	22/300	0.002446	0.00798037	0	0	2.04483	12.2962	SEMA7A;PTPRN2;GIPR;TNFRSF9;ALDH1L2;VAV1;STX11;EREG;LACC1;GLIPR1;MMP25;IFI16;MTHFD2;DDIT3;CASP4;SAA1;CYP1B1;ITGAV;CFB;ANKRD7;NKX3-1;CREB5
SARS-CoV MA15 Day4-C57BL-6 GSE40824	22/300	0.002446	0.00798037	0	0	2.04483	12.2962	CD274;RIOK3;ITGA3;PLAUR;HSPBAP1;DDX60;C9ORF72;ZFP90;IFIH1;LACC1;PTPRE;IL6;AIM1;IFI16;CDH11;CCL2;ITGAV;RSL24D1;ATF3;CFB;GBP4;HBEGF
SARS-CoV 48Hour GSE17400	22/300	0.002446	0.00798037	0	0	2.04483	12.2962	ACHE;IL11;CD274;SAMD9L;DUSP1;TNFRSF9;COL12A1;PHF11;SOD2;RND3;PARP8;IFIH1;SLC25A27;IL1A;IL6;APOL6;LRRC8C;NRIP3;PDE5A;PHLDB2;NKX3-1;BIRC3
SARS-CoV 60Hour GSE47960	22/300	0.002446	0.00798037	0	0	2.04483	12.2962	KLF11;SEMA7A;PLEKHG1;DUSP1;PLA2G4C;TNFRSF10B;LAMC2;TMEM140;FSTL1;SOCS3;SLC25A37;MMP25;ABLIM3;PLAU;LAMP3;FOSB;SPIRE1;UHRF1BP1;TRIB3;NUPR1;ITGA5;IER3
SARS-dORF6 72Hour GSE47962	22/300	0.002446	0.00798037	0	0	2.04483	12.2962	ARRDC4;PPP1R15A;IL15RA;SHC2;PRKCH;TIPARP;RIOK3;PLA2G4C;CEBPG;HLA-B;TNFAIP3;TRAF1;HSPBAP1;PDP1;SOCS3;IRAK2;SESN2;HIVEP1;FAM63B;MBP;MXD1;CFB
icSARS CoV 48Hour GSE33267	22/300	0.002446	0.00798037	0	0	2.04483	12.2962	ABCA1;KCTD19;ZNF197;ABCA5;PLA2G4C;FAAH2;NR1D2;TMEM154;MARCH3;ZC3H12C;FGD4;TMEM156;MT2A;IL6;IRAK2;PPP1R1C;ADM2;TNIP3;TNFAIP8L3;PTX3;SLC16A9;CD68
A-CA-04-2009(H1N1) 24Hour GSE47962	21/300	0.00517488	0.0159189	0	0	1.94214	10.2233	CD274;SLFN5;SAMD9L;DUSP1;PHF11;DDX60L;IL1RAP;OSMR;TMEM140;DDX60;PARP8;IFIH1;LAMP3;CYP4V2;SAA1;PLEK2;OPTN;DUOX2;SLC16A4;GBP4;GBP3
A-CA-04-2009(H1N1) 36Hour GSE47961	21/300	0.00517488	0.0159189	0	0	1.94214	10.2233	IL15RA;DUSP5;SLFN5;SAMD9L;C1R;PHF11;GTPBP10;DDX60L;VRK2;CXCL3;C4ORF32;IFIH1;IFI16;LAMP3;HIVEP1;GBP1;CD55;GBP4;HBEGF;BIRC3;GBP3
HCV JFH-1 18Hour GSE20948	21/300	0.00517488	0.0159189	0	0	1.94214	10.2233	SNHG1;GADD45B;CCL20;TIMM9;SLC43A1;HMGA2;SLC7A11;ANTXR2;SOD2;EIF1;RRAGC;NFIL3;DDIT3;STC2;MAFF;CAPRIN2;CYP1A1;DPH5;TRIB3;CD47;PAG1
SARS-BatSRBD 72Hour GSE47961	21/300	0.00517488	0.0159189	0	0	1.94214	10.2233	DUSP5;TMEM87B;DUSP1;PHF11;TUBE1;CXCL1;EFNA5;C4ORF32;PARP11;ALDH1A3;KLF6;C7ORF31;MAFF;CYP1B1;FOSB;PI3;LOC100131564;ATF3;CD55;IER3;HBEGF
SARS-CoV 84Hour GSE47960	21/300	0.00517488	0.0159189	0	0	1.94214	10.2233	GALNT12;TMEM87B;C1S;DUSP1;C1R;TIMM9;IFRD1;PHF11;GTPBP10;ELOVL7;IL1RAP;ARNTL2;MT2A;IFI16;NMRK1;JMY;NFE2L3;F2RL1;DNAJB9;RHBDL2;CD55
icSARS CoV 60Hour GSE33267	21/300	0.00517488	0.0159189	0	0	1.94214	10.2233	ABCA1;SAMD9L;ABCA5;C8ORF4;FAAH2;NR1D2;NSUN7;MARCH3;ZC3H12C;FGD4;TMEM156;MT2A;IL6;PSG4;PPP1R1C;ADM2;TNFAIP8L3;PTX3;SLC16A9;LTB;XDH
A-CA-04-2009(H1N1) 24Hour GSE40844	20/300	0.0104487	0.0296046	0	0	1.84045	8.39481	SRGN;IL11;GADD45B;TNFRSF9;C8ORF4;TNFAIP3;DDX60L;TMEM140;DDX60;CXCL3;TMEM154;IL1A;MT2A;LAMP3;CCL5;MXD1;GBP1;ATF3;GBP4;GBP3
A-Netherlands-602-2009(H1N1) 18Hour GSE40844	20/300	0.0104487	0.0296046	0	0	1.84045	8.39481	SAMD9L;DNAH17;PHF11;DDX60L;TMEM140;DDX60;IFIH1;LAT2;MT2A;APOL6;ABI3BP;DLC1;LAMP3;CCL5;LOC100506548;MXD1;PHLDA1;GBP4;PRPH;GBP3
A-Vietnam-1203-2004(H5N1) 2day-wtC57BL-6J GSE40792	20/300	0.0104487	0.0296046	0	0	1.84045	8.39481	SERPINA3;CD274;SLFN5;SAMD9L;EIF4E3;GADD45B;RIOK3;C1R;IL1RAP;TMEM140;DDX60;CXCL3;SOD2;IFIH1;CASP4;CYP1B1;CHAC1;XDH;OPTN;GBP4
A-Vietnam-1203 CIP048 RG3-2004(H5N1)PB1-F2del 2day-MOI-10^4 GSE44441	20/300	0.0104487	0.0296046	0	0	1.84045	8.39481	C8ORF46;CLIC4;SAMD9L;GK;PPM1K;OSMR;EFNA5;IGFN1;AZIN1;ZDBF2;C3;THEG;SOCS3;HOXB9;MAN2A1;CASP4;ANKRD1;CD47;STK32A;GBP2
A-Vietnam-1203 CIP048 RG4-2004(H5N1)HAAvirmut 2day-MOI-10^4 GSE37572	20/300	0.0104487	0.0296046	0	0	1.84045	8.39481	EIF4E3;GADD45B;ANXA3;CCL20;RIOK3;TMEM140;DDX60;ICAM1;IFIH1;PARP11;GJA1;CDCP1;NAV3;TMEM67;DNAJB9;FYN;GBP2;XDH;CFB;RBKS
A CA 04 2009 7dayMOI-10^5 GSE37569	20/300	0.0104487	0.0296046	0	0	1.84045	8.39481	SERPINB4;SEMA7A;ITGA4;TNFRSF9;ERAP1;TMEM140;TNFRSF1B;IFIH1;AIM1;KCNT2;MTHFD2;CASP4;SAA1;LPXN;PHGDH;ITGAV;BCAT1;CFB;RBKS;ZNF585A
SARS-dORF6 24Hour GSE47962	20/300	0.0104487	0.0296046	0	0	1.84045	8.39481	TMEM74B;DUSP1;IFNGR1;TRPC1;GATA6;ANO9;HMGA2;MT2A;NFIL3;FEZ1;IL1B;FEZ2;CPAMD8;CASP4;ZNF558;GPC6;PHLDA1;OGT;HBEGF;RAI14
SARS-dORF6 84Hour GSE47960	20/300	0.0104487	0.0296046	0	0	1.84045	8.39481	TMEM87B;IFRD1;DDX60L;ELOVL7;IL1RAP;PPM1K;TMEM140;RASGRP2;DDX60;TTC39B;MT2A;IFI16;MTHFD2;NFE2L3;ZNF558;SPIRE1;ADPRM;CRYAB;CLEC2D;PAG1
SARS-ddORF6 84Hour GSE47961	20/300	0.0104487	0.0296046	0	0	1.84045	8.39481	CDKN1C;KLF11;SAMD9L;DUSP1;PHF11;FAAH2;SQRDL;PTPRH;DDX60;HSPA13;STX11;IL23A;ZMYM5;RNF182;SPIRE1;CFB;ZNF146;DUOX2;HBEGF;BIRC3
A-Netherlands-602-2009(H1N1) 24Hour GSE40844	19/300	0.0201072	0.051957	0	0	1.73975	6.79664	SRGN;DNAH17;DUSP1;TNFAIP3;TMEM140;CXCL3;WISP1;IFIH1;MT2A;NT5E;MAGI2-AS3;IFI16;LAMP3;AGBL2;MAFF;LOC100506548;LINC00662;MXD1;GBP3
A-Vietnam-1203 CIP048 RG3-2004(H5N1)mutPB1-F2del 12Hour GSE43203	19/300	0.0201072	0.051957	0	0	1.73975	6.79664	IL15RA;ZCCHC7;CAMLG;TNFAIP3;DDX60L;PPM1K;OSMR;DDX60;IFFO1;IFIH1;ATP6AP1L;PRTG;PPP1R1C;NMRK1;AGBL2;CASP4;TSPAN2;PRPH;LINC00467
A-Vietnam-1203 CIP048 RG4-2004(H5N1)NS1trunc124 4day-MOI-10^3 GSE44445	19/300	0.0201072	0.051957	0	0	1.73975	6.79664	OXTR;BEAN1;GADD45B;GIPR;PLA2G4C;TGFA;IL1RAP;TNFRSF1B;ALDH1L2;C3;FGD4;SOCS3;SDR16C5;APOL6;CYP1B1;CHAC1;CD47;BCAT1;CFB
A CA 04 2009 4dayMOI-10^6 GSE37569	19/300	0.0201072	0.051957	0	0	1.73975	6.79664	CATSPER1;SAMD9L;RIOK3;NCF2;TNFRSF9;ERAP1;TUBE1;SLC7A11;SERPINB8;PARP8;GLIPR1;MMP25;NAV3;GPR160;ANKRD1;STAT4;CFB;CA13;CREB5
SARS-BatSRBD 48Hour GSE47961	19/300	0.0201072	0.051957	0	0	1.73975	6.79664	DUSP5;TMEM87B;MBNL2;GADD45B;DUSP1;PHF11;GATA6;GDPD1;DDX60L;DDX60;C4ORF32;EIF1;TSPAN31;PARP11;LAMP3;FOSB;ATF3;CD55;IER3
SARS-BatSRBD 60Hour GSE47960	19/300	0.0201072	0.051957	0	0	1.73975	6.79664	DUSP1;PLAUR;ANO9;IFFO1;HSD11B1;IFIH1;MMP25;HMGN2P46;DLG4;ADM2;TRIB3;NLRP1;NOS1;CD68;OPTN;CFB;CD55;IER3;HBEGF
SARS-CoV MA15 Day1-PFU-10^4 GSE33266	19/300	0.0201072	0.051957	0	0	1.73975	6.79664	GALNT12;PLEKHG1;ANKRD24;CEBPG;TGFA;PTPRH;CLDN1;IGFN1;IL1A;TMEM156;IRAK2;NEDD4;JMY;ZNF711;TRIB3;PDE5A;FYN;OGT;ATF3
SARS-CoV MA15 Day4-TNFRsf1b KO GSE40824	19/300	0.0201072	0.051957	0	0	1.73975	6.79664	CSF2;SH3KBP1;C1R;TNFRSF9;ANO9;C10ORF11;TUBE1;INHBA;TM6SF1;SORCS2;ICAM1;GLIPR1;ADAM17;IRAK2;SAA1;PTGES3L;TRIM36;CD68;HBEGF
SARS-ddORF6 24Hour GSE47961	19/300	0.0201072	0.051957	0	0	1.73975	6.79664	DUSP5;PRKAG2;FHIT;FOXO1;ELK4;IFIH1;ZC3H12C;FGD4;TMEM168;SERTAD2;ZMYM5;ZNF280C;FAM63B;LINC00662;LONRF1;ALOXE3;CLEC2D;CD55;RBMS3
cSARS Bat SRBD 48Hour GSE37827	19/300	0.0201072	0.051957	0	0	1.73975	6.79664	SPATA6L;TMEM178A;HEG1;GFPT2;FAAH2;TRPV3;TRAF1;CX3CL1;TSPAN31;TTC39B;LAT2;DFNB59;DRAM1;MBP;HORMAD1;LONRF1;OGT;LYPLAL1;HBEGF
icSARA deltaORF6 72Hour GSE33267	19/300	0.0201072	0.051957	0	0	1.73975	6.79664	ABCA1;SERPINB4;KLF11;SAMD9L;TIPARP;RIOK3;GFPT2;RAB39B;ZC3H12C;FGD4;PPFIBP1;IL6;ABLIM3;AXL;PPP1R1C;ADM2;TNFAIP8L3;PTX3;LTB
A-Netherlands-602-2009(H1N1) 48Hour GSE40844	18/300	0.0368284	0.0887729	0	0	1.64003	5.41453	PRKCE;ERAP1;PDGFA;TNFAIP3;C4ORF32;LYST;ZC3H12C;DRAM1;IFI16;LAMP3;KIAA1467;FEZ2;SNAI2;NCOA7;LOC100506548;ZNF697;PHLDB2;HBEGF
A-VN-1203-2004(H5N1) Day7-10^2pfu GSE33263	18/300	0.0368284	0.0887729	0	0	1.64003	5.41453	SERPINA3;PTPRN2;TSC22D3;GFPT2;LAMA4;GTPBP10;ZFAND1;CCNB1IP1;CLGN;C3;KLF7;MMP25;H1F0;PLAU;ZNF616;RRAGD;NGEF;RAI14
A-Vietnam-1203 CIP048 RG3-2004(H5N1)PB1-F2del 7day-MOI-10^3 GSE43302	18/300	0.0368284	0.0887729	0	0	1.64003	5.41453	PUS10;BCL2A1;SH3KBP1;RIOK3;VRK2;SLC25A37;GLIPR1;AIM1;KLF6;APOL6;NFIL3;BMPER;NAV3;ITGAV;LCP1;GBP2;ATF3;CFB
A-Vietnam-1203 CIP048 RG3-2004(H5N1)mutPB1-F2del 7Hour GSE43203	18/300	0.0368284	0.0887729	0	0	1.64003	5.41453	CAMLG;IGIP;PPM1K;SYTL3;IFIH1;ERN1;HRH1;DRAM1;PMAIP1;NCOA7;PI3;YPEL5;RHBDL2;KIAA0319;RBKS;GBP4;PRPH;CREB5
SARS-BatSRBD 72Hour GSE47960	18/300	0.0368284	0.0887729	0	0	1.64003	5.41453	CD274;DUSP1;PHF11;HLA-B;TMEM140;IFIH1;MT2A;DFNB59;ADAM17;NMRK1;PMAIP1;NCOA7;CD47;NUPR1;GBP1;OPTN;CD55;GBP4
SARS-CoV MA15 Day2-C57BL6 GSE50878	18/300	0.0368284	0.0887729	0	0	1.64003	5.41453	SERPINB4;EIF4E3;TNFRSF9;IFRD1;DDX10;TGFA;HSPBAP1;STX11;ICAM1;TSPAN31;SOCS3;MTHFD2;DDIT3;SAA1;LRRC8C;TCEA1;NABP1;GBP4
SARS-CoV MA15 Day4 GSE49262	18/300	0.0368284	0.0887729	0	0	1.64003	5.41453	CDS1;TPRG1;SH3KBP1;TNFRSF9;PTAFR;METRNL;LYST;SORCS2;ICAM1;IFIH1;HOXB9;IFI16;APLF;UHRF1BP1;ITGAV;CFB;RBKS;HBEGF
icSARA deltaORF6 30Hour GSE33267	18/300	0.0368284	0.0887729	0	0	1.64003	5.41453	IL15RA;KCTD19;DNAH17;ABCA5;TIPARP;RIOK3;PALM2;FAAH2;SARS;NSUN7;IFFO1;MARCH3;IL6;MAN2A1;PTX3;SLC16A9;CD68;RBMS3
icSARS CoV 24Hour GSE37827	18/300	0.0368284	0.0887729	0	0	1.64003	5.41453	ZCCHC7;BEAN1;GFPT2;TNFAIP3;GAB3;DDX60;MIR100HG;FOXO1;WISP1;NAV3;IFI16;CRTAC1;FAM175A;CYP1B1;UHRF1BP1;TNFAIP8L3;GCNT4;ATF3
A-CA-04-2009(H1N1) 18Hour GSE47960	17/300	0.0641178	0.138067	0	0	1.54127	4.23393	SLFN5;SAMD9L;SPATA6L;PHF11;GTPBP10;DDX60L;VRK2;TMEM140;IFIH1;NFIL3;LAMP3;KIAA1467;MBP;NUPR1;KDSR;GBP4;RBM43
A-CA-04-2009(H1N1) 3Hour GSE37571	17/300	0.0641178	0.138067	0	0	1.54127	4.23393	TMEM74B;C1R;CHRNA9;CRMP1;ARNTL2;C15ORF48;MAP1LC3B;ZEB2;FGD6;NAV3;CASP4;APLF;ANKRD1;CHST1;PMAIP1;ARHGEF6;RBMS3
A-CA-04-2009(H1N1) 48Hour GSE47962	17/300	0.0641178	0.138067	0	0	1.54127	4.23393	SERPINB3;GALNT12;IL15RA;SERPINB4;SAMD9L;DUSP1;GPT2;PHF11;TGFA;DDX60L;PDZK1IP1;METRNL;DDX60;TSPAN31;FEZ2;MXD1;CLEC2D
A-Vietnam-1203 CIP048 RG4-2004(H5N1)PB2-627E 7day-MOI-10^4 GSE43301	17/300	0.0641178	0.138067	0	0	1.54127	4.23393	CATSPER1;CD274;OXTR;EIF4E3;ITGA4;GIPR;ERAP1;IL20RB;TMEM140;NALCN;SLC8A1;CLGN;SLC4A7;SLC22A15;GBP2;GBP4;GPR179
Dhori Virus 24Hour GSE17400	17/300	0.0641178	0.138067	0	0	1.54127	4.23393	SNHG1;PRKCH;MBNL2;SPATA6L;SLC43A3;TUBE1;ELOVL7;ZFAND1;PEAR1;C9ORF72;FGF2;PARP11;ALDH1A3;SLC25A37;ITGAV;OGT;ZNF146
HCV 8week-No IFN-a GSE37715	17/300	0.0641178	0.138067	0	0	1.54127	4.23393	OXTR;SAMD9L;SLC43A3;EFCAB13;MMP10;IFIH1;H1F0;MAP2;TMEM67;LOC374443;CCL5;PMAIP1;YPEL5;L3MBTL4;GBP1;ATF3;GBP4
HHV8 72Hour-BEC GSE16354	17/300	0.0641178	0.138067	0	0	1.54127	4.23393	CPM;LAMA4;SETDB2;GDPD1;RFX3;RAB39B;EFCAB13;ETS1;C3;MAP1LC3B;APOL6;CCPG1;RRAGD;KLF9;TCP11L2;PI3;RBKS
SARS-BatSRBD 72Hour GSE47962	17/300	0.0641178	0.138067	0	0	1.54127	4.23393	IL15RA;SAMD9L;SHC2;ERO1LB;ANKRD24;PHF11;GDPD1;GTPBP10;DDX60L;TMEM140;DDX60;IFIH1;ZMYM5;NMRK1;JMY;MBP;ZNF146
SARS-CoV MA15 Day1-PFU-10^5 GSE33266	17/300	0.0641178	0.138067	0	0	1.54127	4.23393	IL11;CCL20;C1R;GFPT2;PLA2G4C;TGFA;PTPRH;RUNX2;TMEM156;MAP1LC3B;IFI16;NPHS1;SAA1;ZNF711;PDE5A;KIAA1407;RSL24D1
SARS-CoV MA15 Day4-PFU-10^5 GSE33266	17/300	0.0641178	0.138067	0	0	1.54127	4.23393	PRDM8;SLC43A3;CCL20;CHRNA9;SLC7A11;HSPBAP1;ALDH1L2;RASGRP1;TSPAN31;C3;SLC25A27;ZC3H12C;MTHFD2;STC2;CCL5;MAFF;BCAT1
SARS-CoV 0Hour GSE47960	17/300	0.0641178	0.138067	0	0	1.54127	4.23393	PRDM8;CARS;PTPRN2;CEBPG;GATA6;PRKAG2;FOXL1;PTPRH;SOCS3;RRAGC;SESN2;MAFF;PMAIP1;FLNB;LOC100506548;CD55;FAM60A
SARS-CoV 24Hour GSE47962	17/300	0.0641178	0.138067	0	0	1.54127	4.23393	PUS10;GADD45B;TIPARP;DUSP1;IFFO1;ZDBF2;SOCS3;SENP7;ALDH1A3;NFIL3;B3GNT5;CYP4V2;LRRC8C;NCOA7;CD55;FAM60A;HBEGF
SARS-dORF6 72Hour GSE47960	17/300	0.0641178	0.138067	0	0	1.54127	4.23393	ARRDC4;CARS;DUSP5;SAMD9L;TIPARP;CEBPG;DDX60L;TRAF1;PPM1K;TMEM140;DDX60;IFIH1;MT2A;SERTAD2;FAM63B;MBP;MXD1
SARS-dORF6 96Hour GSE47962	17/300	0.0641178	0.138067	0	0	1.54127	4.23393	SLFN5;TMEM87B;DDX60L;SQRDL;TRAF1;PARP8;RELB;IFIH1;PDP1;ZC3H12C;CYP1B1;CD47;NUPR1;CD68;GBP4;NKX3-1;BIRC3
icSARS CoV 24Hour GSE33267	17/300	0.0641178	0.138067	0	0	1.54127	4.23393	ABCA1;MOXD1;KCTD19;ABCA5;PLA2G4C;C8ORF4;FAAH2;TMEM154;ZC3H12C;FGD4;CCDC144B;MT2A;IL6;IL23A;MAP2;PTX3;XDH
icSARS CoV 72Hour GSE33267	17/300	0.0641178	0.138067	0	0	1.54127	4.23393	ABCA1;SAMD9L;FAAH2;SARS;NR1D2;MARCH3;ZC3H12C;TMEM156;MT2A;IL6;PSG4;PPP1R1C;TNFAIP8L3;PTX3;LTB;XDH;ZNF585A
A-CA-04-2009(H1N1) 0Hour GSE37571	16/300	0.105973	0.213934	0	0	1.44347	3.23997	ABCA1;PUS10;AGTPBP1;USP53;BNC2;HSPB6;UNC5B;ANXA3;BEST1;TSPAN31;GJA1;XPOT;FEZ2;CDH11;GPC6;RAI14
A-Vietnam-1203 CIP048 RG4-2004(H5N1)HAAvirmut 1day-MOI-10^4 GSE37572	16/300	0.105973	0.213934	0	0	1.44347	3.23997	EIF4E3;GK;TUFT1;IL20RB;VRK2;TMEM140;FBXO32;TNFRSF1B;SOD2;C7ORF31;GPR160;FYN;CD47;NUPR1;XDH;GBP4
HHV-8 72Hour GSE6489	16/300	0.105973	0.213934	0	0	1.44347	3.23997	BNC2;LIMCH1;IL15;RASGRF2;PPM1K;L1CAM;FOXO1;MARCH4;EPB41L4A-AS1;SOCS3;IRAK2;TRIM2;SLC9A9;JAK3;GAS5;ATF3
RSV 24Hour GSE3397	16/300	0.105973	0.213934	0	0	1.44347	3.23997	PPP1R15A;GADD45B;SETDB2;TNFAIP3;SQRDL;RND3;EIF1;C6ORF48;DAAM1;NFIL3;DLG3;IRAK2;DDIT3;SNAI2;ADPRM;ZNF697
SARS-BatSRBD 96Hour GSE47960	16/300	0.105973	0.213934	0	0	1.44347	3.23997	CSF3;SAMD9L;GPT2;EBI3;PHF11;ATP2A3;DDX60L;CXCL1;TMEM140;DDX60;IFIH1;RPS6KA2;ZNF404;NCOA7;CFB;GBP4
SARS-CoV MA15 Day4-PFU-10^4 GSE33266	16/300	0.105973	0.213934	0	0	1.44347	3.23997	SAMD9L;ITGA4;LIMCH1;SLC43A3;GFPT2;ERAP1;MOSPD1;L1CAM;TMEM140;SLC8A1;AZIN1;C3;SLC25A37;RAET1E;CASP4;KIF1A
SARS-CoV NSP16 Day2 GSE49263	16/300	0.105973	0.213934	0	0	1.44347	3.23997	CARS;SERPINA3;EIF4E3;BCL2A1;RIOK3;NCF2;TNFRSF9;EBI3;SOD2;ALDH1L2;STX11;AZIN1;LAT2;CD8A;IRAK2;LRRC8C
SARS-CoV 84Hour GSE47961	16/300	0.105973	0.213934	0	0	1.44347	3.23997	IL15RA;SAMD9L;DUSP1;GPT2;HLA-B;BHLHE41;CXCL1;DDX60;HIVEP1;CCL2;UHRF1BP1;DUOX2;CD55;HBEGF;NKX3-1;BIRC3
icSARA deltaORF6 48Hour GSE33267	16/300	0.105973	0.213934	0	0	1.44347	3.23997	ABCA1;SERPINB4;KCTD19;PALM2;C4ORF32;SUPT3H;TMEM154;MARCH3;FGD4;MT2A;RRAGC;C7ORF31;ADM2;TNFAIP8L3;PTX3;RBMS3
icSARA deltaORF6 60Hour GSE33267	16/300	0.105973	0.213934	0	0	1.44347	3.23997	ABCA1;SAMD9L;ABCA5;TIPARP;HEG1;FAAH2;NSUN7;TMEM154;SOCS3;MT2A;PSG4;PPP1R1C;ADM2;PTX3;SLC16A9;ROS1
A-Vietnam-1203-2004(H5N1) 12Hour GSE28166	15/300	0.166098	0.310113	0	0	1.34662	2.41742	CD274;SH3KBP1;NCF2;C1R;ZFAND1;ASS1;ATP6AP1L;IL6;RRAGC;FOSB;SLC16A9;MXD1;OPTN;HBEGF;LINC00467
A-Vietnam-1203 CIP048 RG3-2004(H5N1) 24Hour GSE43203	15/300	0.166098	0.310113	0	0	1.34662	2.41742	KLF11;DNAH17;RSPH9;RASGRP2;IFIH1;HRH1;SERTAD2;B3GNT5;LAMP3;SLC16A9;MXD1;KIAA0319;SLC25A36;HBEGF;PRPH
A-Vietnam-1203 CIP048 RG3-2004(H5N1)mutPB1-F2del 24Hour GSE43203	15/300	0.166098	0.310113	0	0	1.34662	2.41742	PPP1R15A;CD274;HOMER2;CCL20;RIOK3;PPM1K;RASGRP2;CXCL3;FGF2;LAMP3;LOC100506548;SLC16A9;GBP4;HBEGF;PRPH
A-Vietnam-1203 CIP048 RG3-2004(H5N1)mutPB2-627E 0Hour GSE43203	15/300	0.166098	0.310113	0	0	1.34662	2.41742	ITGA4;UNC5B;PLAG1;VRK2;KLHL24;PPM1K;KIAA1107;FGD4;PPFIBP1;COL5A1;ZNF616;AKT3;PLAC1;B4GALNT2;FAM60A
A-Vietnam-1203 CIP048 RG4-2004(H5N1)NS1trunc124 7day-MOI-10^3 GSE44445	15/300	0.166098	0.310113	0	0	1.34662	2.41742	C1R;ERAP1;TMEM140;C4ORF32;TTC39B;HOXB9;APOL6;KCNT2;KIF5C;FAM175A;C19ORF45;TNFAIP8L3;YPEL5;GBP2;CFB
A-Vietnam-1203 CIP048 RG4-2004(H5N1)NS1trunc 7Hour GSE43204	15/300	0.166098	0.310113	0	0	1.34662	2.41742	DUSP1;C8ORF4;PEAR1;ZNF14;IFIH1;CDH4;NMRK1;FAM131B;ZNF616;ZNF449;SCG5;LOC100506548;JAK3;CD22;GBP4
SARS-BatSRBD 0Hour GSE47961	15/300	0.166098	0.310113	0	0	1.34662	2.41742	PLEKHG1;TRIQK;TIPARP;DUSP1;PRKCE;SETDB2;C12ORF60;PLD1;C9ORF72;TSPAN31;TMEM159;LOC100506844;YPEL5;ZMYND12;EXPH5
SARS-BatSRBD 96Hour GSE47961	15/300	0.166098	0.310113	0	0	1.34662	2.41742	DUSP5;TMOD2;HSPA13;PARP8;ALDH1A3;CLDN12;MAFF;JMY;CYP1B1;GCNT4;CD47;LCP1;CD55;IER3;BIRC3
SARS-CoV 0Hour GSE47961	15/300	0.166098	0.310113	0	0	1.34662	2.41742	GADD45B;TIPARP;DUSP1;PLAG1;SETDB2;PELI2;IGIP;KLHL24;ZC3H6;FBXO32;IFIH1;NFIL3;LOC100131564;NGEF;EXPH5
SARS-CoV 0Hour GSE47962	15/300	0.166098	0.310113	0	0	1.34662	2.41742	TMOD2;PLA2G4C;PEAR1;SYNGR3;IGFN1;RELB;MMP25;EFNB3;DLG3;AXL;CD8A;POLI;PRTN3;LOC100131564;ZKSCAN1
SARS-CoV 48Hour GSE47962	15/300	0.166098	0.310113	0	0	1.34662	2.41742	SERPINB3;SERPINB4;KLF11;C1S;DUSP1;TGFA;DDX60L;PDZK1IP1;SLC25A27;PARP11;DFNB59;ADAM17;MAFF;ZNF404;CLEC2D
SARS-CoV 96Hour GSE47960	15/300	0.166098	0.310113	0	0	1.34662	2.41742	DUSP5;SAMD9L;VDR;PHF11;IL20RB;DDX60L;PPM1K;METRNL;DDX60;RELB;IFIH1;HRH1;CDCP1;RRAGC;KDSR
icSARS CoV 7Hour GSE37827	15/300	0.166098	0.310113	0	0	1.34662	2.41742	CDKL2;DNAH17;RFX3;MIR100HG;TREM1;CX3CL1;CDCP1;TMEM67;FAM175A;TRIB3;NOS1;PAG1;CD55;SNTB1;ARHGEF6
A-VN-1203-2004(H5N1) Day2-10^3pfu GSE33263	14/300	0.24667	0.4238	0	0	1.25069	1.7506	PTPRN2;CSF2;CCL20;GFPT2;LAMA4;TMEM140;WISP1;LACC1;IL1A;ZNF616;RRAGD;NRIP3;XDH;CNIH3
A-Vietnam-1203 CIP048 RG3-2004(H5N1)PB1-F2del 2day-MOI-10^3 GSE43302	14/300	0.24667	0.4238	0	0	1.25069	1.7506	GSTO2;ERAP1;DDX10;TRAF1;EFNA5;ZFP90;ERN1;SDR16C5;ITGAV;CD47;ANKRD7;GBP4;KCNH1;RAG1
A-Vietnam-1203 CIP048 RG3-2004(H5N1)mutPB1-F2del 0Hour GSE43203	14/300	0.24667	0.4238	0	0	1.25069	1.7506	ZCCHC7;CLIC4;VRK2;SERPINB7;RASGRP2;TNFRSF1B;COL5A1;ADORA2A;CYP4V2;IL3RA;CREBRF;ZNF449;SLC16A7;FYN
Ebolavirus(EBOV) 1day Splenocytes GSE17509	14/300	0.24667	0.4238	0	0	1.25069	1.7506	PAQR8;BEAN1;UNC5B;VLDLR;CYS1;ZC3H6;EFNA5;SYT9;CX3CL1;FEZ1;SLC9A9;FAM175A;ZNF426;SNTB1
HCoV-EMC2012 24Hour GSE45042	14/300	0.24667	0.4238	0	0	1.25069	1.7506	GTPBP10;SQRDL;CXCL3;SNHG5;ATP6AP1L;IL1A;SENP7;TRIM2;NMRK1;CASP4;ZNF558;ADPRM;SLC25A36;SRSF12
HEV 60Day GSE53731	14/300	0.24667	0.4238	0	0	1.25069	1.7506	BNC2;KIAA1549L;IL17RD;IFIH1;SPOCD1;SLC25A37;CDCP1;LAMP3;FEZ2;PDGFC;REPS2;FYN;CLEC2D;HBEGF
SARS-BatSRBD 12Hour GSE47960	14/300	0.24667	0.4238	0	0	1.25069	1.7506	GTPBP10;EFNA5;CX3CL1;PDP1;ALDH1A3;NFIL3;NMRK1;FAM131B;JMY;KCNQ3;CRYAB;RSL24D1;CD55;IER3
SARS-BatSRBD Day2 GSE50000	14/300	0.24667	0.4238	0	0	1.25069	1.7506	C8ORF46;PTPRN2;AGTPBP1;TRPV3;PTPRH;METRNL;HSPA13;AZIN1;AIM1;NMRK1;ZNF616;ZNF711;NCOA7;RBKS
SARS-BatSRBD Day7 GSE50000	14/300	0.24667	0.4238	0	0	1.25069	1.7506	RIOK3;GTPBP10;IL20RB;TUBE1;NALCN;MMP10;SLC5A5;UGCG;IL23A;TNIP3;LRRC8C;ZNF558;POLI;ITGAV
SARS-CoV MA15 Day2-PFU-10^3 GSE33266	14/300	0.24667	0.4238	0	0	1.25069	1.7506	CCL20;TNFRSF9;GFPT2;LAMA4;ERAP1;TMEM140;TNFRSF1B;SLC25A27;IL6;IFI16;CLDN12;SLC9A9;NCOA7;L3MBTL4
SARS-CoV MA15 Day7-PFU-10^3 GSE33266	14/300	0.24667	0.4238	0	0	1.25069	1.7506	KLF11;ZNF197;BNC2;RORA;VRK2;FSTL1;EIF1;GLIPR1;AIM1;KCNT2;LRIG1;FILIP1L;ZKSCAN1;CA13
SARS-dORF6 12Hour GSE47962	14/300	0.24667	0.4238	0	0	1.25069	1.7506	ARRDC4;SAMD9L;ZNF197;USP53;NR1D2;LYST;TMX3;ZMYM5;B3GNT5;FEZ2;LOC100506548;GBP2;PHLDB2;CD55
SARS-ddORF6 96Hour GSE47961	14/300	0.24667	0.4238	0	0	1.25069	1.7506	KDM5B;KLF11;RIOK3;CXCL1;SLC8A1;ADAM17;NFIL3;DDX26B;CYP1B1;LPXN;CHAC1;MXD1;RSL24D1;NKX3-1
cSARS Bat SRBD 12Hour GSE37827	14/300	0.24667	0.4238	0	0	1.25069	1.7506	HOMER2;PRG4;NSUN7;EFNA5;SYTL3;GPR160;PXDN;DPYD;TCP11L2;FLNB;YPEL5;ROS1;PDE9A;GBP3
icSARS-Cov Day1 GSE50000	14/300	0.24667	0.4238	0	0	1.25069	1.7506	AHNAK;SH3KBP1;VLDLR;TMEM140;METRNL;SERPINB8;PARP8;LACC1;FGD4;PPFIBP1;ABLIM3;TMEM67;FEZ2;APBB2
A-VN-1203-2004(H5N1) Day4-10^2pfu GSE33263	13/300	0.346956	0.560333	0	0	1.15569	1.22337	SERPINA3;CSF2;IFNGR1;SLC43A3;CCL20;NCF2;C1R;ATP2A3;CLGN;KLF7;IL6;CD68;YPEL5
A-Vietnam-1203-2004(H5N1) 24Hour GSE43204	13/300	0.346956	0.560333	0	0	1.15569	1.22337	CDKL2;CSF2;C1S;HMGA2;TNFAIP3;RSPH9;SOD2;IL23A;HIVEP1;FOSB;NCOA7;PTX3;MXD1
A-Vietnam-1203 CIP048 RG3-2004(H5N1)mutPB1-F2del 3Hour GSE43203	13/300	0.346956	0.560333	0	0	1.15569	1.22337	PRDM8;MBNL2;LAMB3;TIPARP;PLA2G4C;SERPINB7;PLD1;SYTL3;CPAMD8;CHST1;LOC100130691;NOS1;L3MBTL4
A CA 04 2009 7dayMOI-10^6 GSE37569	13/300	0.346956	0.560333	0	0	1.15569	1.22337	CARS;CATSPER1;RIOK3;TNFRSF9;ERAP1;CHRNA9;IL20RB;LACC1;GLIPR1;IFI16;GPR160;ITGAV;CFB
HCoV-EMC2012 0Hour GSE45042	13/300	0.346956	0.560333	0	0	1.15569	1.22337	ACHE;TRIQK;LAT2;AIM1;EFEMP1;DRAM1;NMRK1;SSPN;C14ORF28;DPH5;FOSB;NGEF;EXPH5
HIV Infected-mDC GSE42058	13/300	0.346956	0.560333	0	0	1.15569	1.22337	ABCA1;ZNF197;EIF4E3;IL15;RFESD;TSC22D3;PALM2;ATP2A3;KIAA1549L;FGD4;CCPG1;DLC1;CREB5
SARS-BatSRBD 36Hour GSE47960	13/300	0.346956	0.560333	0	0	1.15569	1.22337	PPP1R15A;KDM5B;PTPRN2;LAMB3;DUSP1;HEG1;COL12A1;C3;CDH3;CHST11;OPTN;CD55;SNTB1
SARS-BatSRBD 96Hour GSE47962	13/300	0.346956	0.560333	0	0	1.15569	1.22337	SAMD9L;PHF11;DDX60L;DDX60;IFIH1;ALDH1A3;LAMP3;FOSB;CHAC1;NUPR1;CD55;ZKSCAN1;GBP3
SARS-dORF6 60Hour GSE47962	13/300	0.346956	0.560333	0	0	1.15569	1.22337	GALNT12;TMEM87B;GPT2;CEBPG;SARS;FHIT;INHBE;CCPG1;JMY;SLC16A7;CD55;ZNF277;ZNF585A
cSARS Bat SRBD 30Hour GSE37827	13/300	0.346956	0.560333	0	0	1.15569	1.22337	CSF3;DNAH17;HOMER2;CCL20;TNFAIP3;FBXO32;MIR100HG;PRTG;LRRC8C;LPXN;PTX3;DACT1;CREB5
icSARS CoV 0Hour GSE37827	13/300	0.346956	0.560333	0	0	1.15569	1.22337	DNAH17;PTPRO;EMR2;CDCP1;SERTAD2;UHRF1BP1;GCNT4;KIF1A;RHCG;MXD1;CD55;IER3;LINC00467
icSARS-Cov Day2 GSE50000	13/300	0.346956	0.560333	0	0	1.15569	1.22337	TIMM9;TNFRSF9;IGFN1;HSPA13;PARP8;TTC39B;SDR16C5;CDH4;ZNF711;NCOA7;PPEF1;XDH;RAI14
A-CA-04-2009(H1N1) 12Hour GSE40844	12/300	0.462297	0.672621	0	0	1.0616	0.819079	NMRK1;CCL5;C8ORF4;PMAIP1;HORMAD1;PPM1K;TMEM140;ATF3;CD22;GBP4;PRPH;LINC00467
A-VN-1203-2004(H5N1) Day1-10^4pfu GSE33263	12/300	0.462297	0.672621	0	0	1.0616	0.819079	KLF7;CTSO;C6ORF48;C7ORF31;APLF;HIVEP1;ICA1;AOX1;CYS1;OSMR;IFFO1;RBM43
A-VN-1203-2004(H5N1) Day4-10^3pfu GSE33263	12/300	0.462297	0.672621	0	0	1.0616	0.819079	IL6;PTPRN2;CCL20;STC2;GFPT2;RRAGD;HSPBAP1;LOC100288181;CD55;RBM43;RAI14;MARCH10
A-Vietnam-1203 CIP048 RG3-2004(H5N1)PB1-F2del 1day-MOI-10^3 GSE43302	12/300	0.462297	0.672621	0	0	1.0616	0.819079	RGS17;TMEM168;CSF3;BEAN1;GSTO2;RIOK3;RFESD;GARS;APBB2;LAMC2;AMPD3;RUNX2
A-Vietnam-1203 CIP048 RG3-2004(H5N1)PB1-F2del 1day-MOI-10^4 GSE44441	12/300	0.462297	0.672621	0	0	1.0616	0.819079	ZDBF2;BEAN1;RIOK3;MMP1;TNIP3;PLAC1;C19ORF45;AMPD3;IL1RAP;KDSR;RUNX2;EREG
A-Vietnam-1203 CIP048 RG3-2004(H5N1) 7Hour GSE43203	12/300	0.462297	0.672621	0	0	1.0616	0.819079	IFIH1;ATP6AP1L;FGD4;NMRK1;AKT3;DPH5;NR1D2;KDSR;ZC3H6;KIAA0319;GBP4;PRPH
A-Vietnam-1203 CIP048 RG3-2004(H5N1)mutPB1-F2del 18Hour GSE43203	12/300	0.462297	0.672621	0	0	1.0616	0.819079	IFIH1;MT2A;CSF2;DRAM1;UNC5B;CCL5;DPH5;NCOA7;ZC3H6;KIAA0319;GBP4;HBEGF
A-Vietnam-1203 CIP048 RG4-2004(H5N1)HAAvirmut 4day-MOI-10^4 GSE37572	12/300	0.462297	0.672621	0	0	1.0616	0.819079	IFIH1;LACC1;SERPINB4;OGFRL1;MTHFD2;IL23A;AXL;ANKRD22;ERAP1;DDX10;CFB;ZFP90
A-Vietnam-1203 CIP048 RG4-2004(H5N1)NS1trunc124 2day-MOI-10^3 GSE44445	12/300	0.462297	0.672621	0	0	1.0616	0.819079	ZDBF2;CATSPER1;IRAK2;IFRD1;NCOA7;SLC7A11;IL1RAP;C9ORF72;ALDH1L2;RUNX2;PARP8;BIRC3
A-Vietnam-1203 CIP048 RG4-2004(H5N1)PB2-627E 1day-MOI-10^4 GSE43301	12/300	0.462297	0.672621	0	0	1.0616	0.819079	IFIH1;OGFRL1;SLC24A4;IFI16;AMY2B;ERAP1;CYP1B1;DDX10;SLC16A7;PPEF1;BCAT1;TMEM163
Dhori Virus 12Hour GSE17400	12/300	0.462297	0.672621	0	0	1.0616	0.819079	CARS;SLC38A1;AGTPBP1;XPOT;CYP4V2;PLEK2;LCP1;YPEL5;DMKN;L3MBTL4;CFB;AZIN1
Enterovirus 71 8Hour GSE15323	12/300	0.462297	0.672621	0	0	1.0616	0.819079	PDP1;PPP1R15A;ACHE;KDM5B;IL6;EFEMP1;AGBL2;CCL2;PTX3;AZU1;CXCL3;IFFO1
SARS-CoV MA15 Day1-PFU-10^5 GSE50000	12/300	0.462297	0.672621	0	0	1.0616	0.819079	ELK4;SERPINB4;GADD45B;NPHS1;GIPR;AMY2B;MMP1;GFPT2;DUS4L;SNTB1;ZNF585A;BIRC3
SARS-CoV MA15 Day2-PFU-10^2 GSE33266	12/300	0.462297	0.672621	0	0	1.0616	0.819079	DUSP5;LIMCH1;C1R;TIMM9;ZNF711;L1CAM;COX6B2;CNIH3;RSL24D1;L3MBTL4;SYTL3;SLC16A4
SARS-CoV MA15 Day4-PFU-10^2 GSE33266	12/300	0.462297	0.672621	0	0	1.0616	0.819079	PPP1R15A;RAET1E;KCNT2;BCL2A1;TMOD2;RFX3;TUBE1;ITGA5;SYNGR3;BCAT1;GBP1;SNAP91
SARS-CoV 12Hour GSE47960	12/300	0.462297	0.672621	0	0	1.0616	0.819079	CD274;DAAM1;NFIL3;TIPARP;DUSP1;JMY;FOSB;ZNF558;PCDH1;CD55;SLC8A1;ZNF585A
SARS-CoV 60Hour GSE47962	12/300	0.462297	0.672621	0	0	1.0616	0.819079	GALNT12;PPP1R15A;RASD2;CDCP1;CCDC170;FOSB;FOXL1;COX6B2;LOC100131564;CD55;KLF2;SNTB1
SARS-dORF6 0Hour GSE47960	12/300	0.462297	0.672621	0	0	1.0616	0.819079	CDKN1C;CARS;ZC3H12C;THAP9-AS1;RRAGC;RIOK3;ZMYM5;IFRD1;CEBPG;NFE2L3;PTPRH;CD68
SARS-dORF6 0Hour GSE47962	12/300	0.462297	0.672621	0	0	1.0616	0.819079	FGD4;SLFN5;SLC25A37;ABCA10;TMX3;BCL2A1;ZMYM5;CYP1B1;ADTRP;EFNA5;IGFN1;ZKSCAN1
SARS-dORF6 12Hour GSE47960	12/300	0.462297	0.672621	0	0	1.0616	0.819079	ATP6AP1L;MAP1LC3B;SHC2;H1F0;SNX16;NMRK1;KIAA1467;CLDN12;GATA6;ZNF558;OPTN;CD55
SARS-ddORF6 0Hour GSE47961	12/300	0.462297	0.672621	0	0	1.0616	0.819079	IFIH1;TMEM159;BCL2A1;DUSP1;DLC1;ANKRD22;CLDN12;IL20RB;HMGA2;POLI;RHBDL2;MMP9
icSARS CoV 3Hour GSE33267	12/300	0.462297	0.672621	0	0	1.0616	0.819079	PARP11;SLC22A15;ABI3BP;CHRNA9;RFX3;ANK2;GAB3;LTBP2;INHBA;STK32A;RHCG;ALDH1L2
A-CA-04-2009(H1N1) 0Hour GSE47960	11/300	0.584156	0.757761	0	0	0.968417	0.520608	ADAM17;NFASC;RRAGC;SDC4;TMEM159;PTPRH;CD68;COX6B2;SYNGR3;HSPA13;LYPLAL1
A-Netherlands-602-2009(H1N1) 12Hour GSE40844	11/300	0.584156	0.757761	0	0	0.968417	0.520608	ALDH1A3;ECM2;NMRK1;CCL5;C8ORF4;PPM1K;TMEM140;CD22;CXCL5;PRPH;LINC00467
A-Netherlands-602-2009(H1N1) 3Hour GSE40844	11/300	0.584156	0.757761	0	0	0.968417	0.520608	SEPSECS;DFNB59;USP53;CRTAC1;TNIP3;CCDC146;ZNF449;IL20RB;BCAT1;PAG1;KCTD16
A-Netherlands-602-2009(H1N1) 7Hour GSE40844	11/300	0.584156	0.757761	0	0	0.968417	0.520608	C15ORF48;ZEB2;NPHS1;CCL5;RRAGD;CCDC170;LOC100506844;ZC3H6;CRYAB;CREB5;PPIL6
A-VN-1203-2004(H5N1) Day4-10^4pfu GSE33263	11/300	0.584156	0.757761	0	0	0.968417	0.520608	KLF7;IL6;IFNGR1;CCL20;C1R;STC2;GFPT2;RRAGD;CD55;CCNB1IP1;RBM43
A-Vietnam-1203-2004(H5N1) 3Hour GSE28166	11/300	0.584156	0.757761	0	0	0.968417	0.520608	ARRDC4;OGFRL1;TMX3;NFIL3;B3GNT5;AKT3;IL20RB;TSPAN2;SLC16A9;KDSR;SYTL2
A-Vietnam-1203 CIP048 RG3-2004(H5N1)mutPB2-627E 24Hour GSE43203	11/300	0.584156	0.757761	0	0	0.968417	0.520608	IFIH1;CD274;IL23A;SNHG8;FOSB;SLC16A9;PPM1K;MXD1;KIAA0319;SLC25A36;HBEGF
A-Vietnam-1203 CIP048 RG4-2004(H5N1)NS1trunc124 2day-MOI-10^4 GSE44445	11/300	0.584156	0.757761	0	0	0.968417	0.520608	HES7;ERAP1;ANKRD1;C19ORF45;PHGDH;CD47;DDX60;BCAT1;PPM1E;SNAP91;PARP8
A CA 04 2009 4dayMOI-10^3 GSE37569	11/300	0.584156	0.757761	0	0	0.968417	0.520608	SERPINB4;KIF5C;TNIP3;EBI3;PTPRO;CYP1B1;GARS;PTPRH;DSC2;PARP8;TTC39B
A CA 04 2009 4dayMOI-10^4 GSE37569	11/300	0.584156	0.757761	0	0	0.968417	0.520608	STK31;VNN1;IL23A;C1R;PPP1R1C;DDX10;C19ORF45;TUBE1;LAMC2;ALDH1L2;RAG1
A CA 04 2009 4dayMOI-10^5 GSE37569	11/300	0.584156	0.757761	0	0	0.968417	0.520608	SERPINB4;SLFN5;IL23A;RAB39B;ANO9;ITGAV;SLC7A11;IL1RAP;CXCL3;SORCS2;HBEGF
Ebolavirus(EBOV) 3day Splenocytes GSE17509	11/300	0.584156	0.757761	0	0	0.968417	0.520608	KIAA1107;IFIH1;THEG;CHRNB4;RAB39B;PRKG2;CRMP1;VLDLR;EFNA5;CFB;NKX3-1
SARS-BatSRBD 0Hour GSE47960	11/300	0.584156	0.757761	0	0	0.968417	0.520608	CARS;PTPRE;SDC4;BCL2A1;DDIT3;SARS;GARS;AZU1;FOXL1;HSPA13;SNTB1
SARS-CoV MA15 Day1-PFU-10^3 GSE33266	11/300	0.584156	0.757761	0	0	0.968417	0.520608	GALNT12;SOCS3;CLDN4;ZNF197;IL1B;JMY;APLF;NUPR1;ZNF14;XDH;RGS9
SARS-CoV MA15 Day2-PFU-10^4 GSE33266	11/300	0.584156	0.757761	0	0	0.968417	0.520608	SNHG1;KLF7;AHNAK;CCL20;LAMA4;MAFF;TMEM140;TNFRSF1B;BCAT1;SOD2;CNIH3
SARS-CoV MA15 Day4-PFU-10^4 GSE50000	11/300	0.584156	0.757761	0	0	0.968417	0.520608	TMEM87B;ZEB2;HOMER2;ANXA3;IFRD1;RNF182;PRTN3;AMPD3;ELOVL7;IGFN1;KCTD16
SARS-CoV MA15 Day4 GSE49263	11/300	0.584156	0.757761	0	0	0.968417	0.520608	TMX3;BEAN1;CLMP;NAV3;RIOK3;C1R;PTGES3L;TUBE1;OSMR;ICAM1;HBEGF
SARS-CoV MA15 Day7-C57BL6 GSE50878	11/300	0.584156	0.757761	0	0	0.968417	0.520608	PARP11;IFI16;MTHFD2;CCL20;PLA2G4C;SAA1;CCL2;TUBE1;CFB;SLC16A4;TTC39B
SARS-CoV MA15 Day7-PFU-10^2 GSE33266	11/300	0.584156	0.757761	0	0	0.968417	0.520608	PRKCH;AHNAK;RPS6KA2;HLA-B;CHRNA9;NRIP3;RORA;SLC16A9;PTPRH;IGFN1;FSTL1
SARS-CoV MA15 Day7-PFU-10^5 GSE33266	11/300	0.584156	0.757761	0	0	0.968417	0.520608	SLC4A7;CCDC144B;NFASC;NCF2;HLA-B;CHRNA9;LRIG1;TRIB3;NCOA7;ARSG;FSTL1
SARS-CoV 12Hour GSE17400	11/300	0.584156	0.757761	0	0	0.968417	0.520608	CARS;MOXD1;UNC5B;DUSP1;DLC1;ANKRD22;DPYD;SESN2;PTX3;ZNF25;IER3
SARS-CoV 24Hour GSE17400	11/300	0.584156	0.757761	0	0	0.968417	0.520608	RGS17;IL6;IRAK2;B3GNT5;TNFAIP3;EFCAB13;PTX3;CA8;NOS1;FILIP1L;ATF3
SARS-CoV 72Hour GSE47960	11/300	0.584156	0.757761	0	0	0.968417	0.520608	LAT2;DUSP1;PHF11;JMY;FAM63B;SARS;PMAIP1;DDX60L;TRAF1;RND3;OPTN
cSARS Bat SRBD 0Hour GSE37827	11/300	0.584156	0.757761	0	0	0.968417	0.520608	ZNF572;TMEM74B;DNAH17;HOMER2;SERTAD2;PTPRO;NRIP3;UHRF1BP1;PTPRH;NGEF;LINC00467
icSARA deltaORF6 0Hour GSE33267	11/300	0.584156	0.757761	0	0	0.968417	0.520608	RASD2;CTSO;VNN1;AXL;NCF2;PALM2;FAM63B;DDX10;SLC16A9;KIAA1407;L3MBTL4
icSARA deltaORF6 7Hour GSE33267	11/300	0.584156	0.757761	0	0	0.968417	0.520608	FGD4;CCDC144B;OCLN;CDH3;DLG3;NPHS1;KLF9;F2RL1;CD47;CYS1;RSL24D1
icSARS CoV 0Hour GSE33267	11/300	0.584156	0.757761	0	0	0.968417	0.520608	DUSP5;CLIC4;VNN1;NFIL3;PLAU;PPP1R1C;NABP1;PTK6;L1CAM;SLC16A4;FOXO1
A-CA-04-2009(H1N1) 0Hour GSE40844	10/300	0.701602	0.85516	0	0	0.876121	0.310487	SOCS3;AKNA;DRAM1;DNAH17;SLC9A9;LYRM9;TNFAIP8L3;ZC3H6;LBP;CA13
A-VN-1203-2004(H5N1) Day1-10^2pfu GSE33263	10/300	0.701602	0.85516	0	0	0.876121	0.310487	PYROXD1;C7ORF31;SALL4;CCL5;APLF;HIVEP1;OSMR;TNFRSF1B;ZKSCAN1;PRPH
A-Vietnam-1203-2004(H5N1) 7Hour GSE28166	10/300	0.701602	0.85516	0	0	0.876121	0.310487	DRAM1;C1R;NMRK1;IL20RB;LOC100506844;KDSR;KLHL24;PRSS12;RSL24D1;LINC00467
A-Vietnam-1203 CIP048 RG3-2004(H5N1)PB1-F2del 4day-MOI-10^4 GSE44441	10/300	0.701602	0.85516	0	0	0.876121	0.310487	SAMD9L;CHRNB4;B3GNT5;ZNF558;PLEK2;VRK2;CLEC4E;DDX60;TNFRSF1B;FUT1
A-Vietnam-1203 CIP048 RG4-2004(H5N1)HAAvirmut 7day-MOI-10^4 GSE37572	10/300	0.701602	0.85516	0	0	0.876121	0.310487	LAT2;GALNT12;ERAP1;DDX10;KIF21B;CD68;TOX;RUNX2;CTSS;VAV1
SARS-BatSRBD 24Hour GSE47960	10/300	0.701602	0.85516	0	0	0.876121	0.310487	PDP1;IFRD1;JMY;ANO9;NCOA7;BMF;KDSR;DUOX2;CD55;IER3
SARS-BatSRBD 84Hour GSE47960	10/300	0.701602	0.85516	0	0	0.876121	0.310487	GALNT12;UGCG;MT2A;ZNF558;TNFAIP3;PHGDH;NCOA7;OPTN;CTSS;NKX3-1
SARS-BatSRBD Day1 GSE50000	10/300	0.701602	0.85516	0	0	0.876121	0.310487	PPFIBP1;SLC38A1;ITGA4;SH3KBP1;CCL5;EBI3;PXDN;VLDLR;SERPINB8;PARP8
SARS-CoV MA15 Day4-PFU-10^3 GSE33266	10/300	0.701602	0.85516	0	0	0.876121	0.310487	PAQR8;UGCG;SNHG1;ANKRD24;NRIP3;VRK2;PDZK1IP1;TMEM140;PCDH1;IGFN1
SARS-CoV MA15 Day7-PFU-10^4 GSE33266	10/300	0.701602	0.85516	0	0	0.876121	0.310487	SNHG1;FGD4;KCTD19;AHNAK;GK;AXL;SSPN;CHRNA9;VRK2;ALDH1L2
SARS-dORF6 36Hour GSE47960	10/300	0.701602	0.85516	0	0	0.876121	0.310487	SLC25A27;DUSP1;IFRD1;MAFF;JMY;FOSB;TNFAIP3;LOC100131564;CTSS;LYPLAL1
SARS-dORF6 60Hour GSE47960	10/300	0.701602	0.85516	0	0	0.876121	0.310487	HSPB6;DUSP1;DLG4;KLF9;FAM63B;ANO9;AMPD3;NLRP1;IFFO1;TAS2R5
icSARA deltaORF6 3Hour GSE33267	10/300	0.701602	0.85516	0	0	0.876121	0.310487	SERPINB3;CDH3;SNX16;MAP2;DLC1;JMY;RAB39B;NALCN;CTSS;FAM60A
icSARS CoV 7Hour GSE33267	10/300	0.701602	0.85516	0	0	0.876121	0.310487	CCDC144B;CLIC4;PUS10;PRKCH;TRIQK;HOXB9;CDH3;TMEM67;TNFRSF1B;CTSS
icSARS-Cov Day4 GSE50000	10/300	0.701602	0.85516	0	0	0.876121	0.310487	ZDBF2;C8ORF46;THEG;OXTR;NPHS1;ZNF426;LBP;NALCN;L3MBTL4;FAM60A
icSARS-Cov Day7 GSE50000	10/300	0.701602	0.85516	0	0	0.876121	0.310487	ADAM17;TMX3;TNFRSF9;ERAP1;GTPBP10;DDX10;NABP1;RSL24D1;RAG1;RAI14
A-CA-04-2009(H1N1) 0Hour GSE47961	9/300	0.804008	0.940923	0	0	0.784706	0.17118	PAQR8;RAET1E;LAMP3;ICA1;GDPD1;C14ORF93;NGEF;AZIN1;RBKS
A-Netherlands-602-2009(H1N1) 0Hour GSE40844	9/300	0.804008	0.940923	0	0	0.784706	0.17118	RAET1E;CUX2;STAT4;RAB39B;LBP;LRRC32;PDZK1IP1;CXCL3;L3MBTL4
A-VN-1203-2004(H5N1) Day2-10^4pfu GSE33263	9/300	0.804008	0.940923	0	0	0.784706	0.17118	C3;SLC25A27;CCL20;LAMA4;TNIP3;HIVEP1;STX11;KLF2;MARCH10
A-Vietnam-1203-2004(H5N1) 0Hour GSE28166	9/300	0.804008	0.940923	0	0	0.784706	0.17118	SENP7;IL6;CD8A;CSGALNACT2;SNHG5;KIAA0319;GBP1;ZNF146;FAM60A
A-Vietnam-1203 CIP048 RG4-2004(H5N1)PB2-627E 2day-MOI-10^4 GSE43301	9/300	0.804008	0.940923	0	0	0.784706	0.17118	ZDBF2;SERPINB4;SYT1;AMY2B;PPP1R1C;CD47;PPM1K;FSTL1;ALDH1L2
A-Vietnam-1203 CIP048 RG4-2004(H5N1)PB2-627E 4day-MOI-10^4 GSE43301	9/300	0.804008	0.940923	0	0	0.784706	0.17118	CHRNB4;PPP1R1C;USP44;CRMP1;GARS;CD47;GBP4;ICAM1;RAG1
SARS-BatSRBD 48Hour GSE47962	9/300	0.804008	0.940923	0	0	0.784706	0.17118	SERPINB3;GALNT12;IL15RA;SERPINB4;RNF125;DUSP1;KLHL24;CA8;FHIT
SARS-CoV MA15 Day7-CXCR3KO GSE50878	9/300	0.804008	0.940923	0	0	0.784706	0.17118	AIM1;SH3KBP1;SESN2;LPXN;TNFAIP3;NCOA7;METRNL;RUNX2;CFB
SARS-CoV MA15 Day7-PFU-10^4 GSE50000	9/300	0.804008	0.940923	0	0	0.784706	0.17118	H1F0;KCNT2;LAMB3;ADM2;IL20RB;YPEL5;SAT1;NALCN;RAG1
SARS-dORF6 96Hour GSE47960	9/300	0.804008	0.940923	0	0	0.784706	0.17118	SLFN5;MT2A;SAMD9L;RPS6KA2;JMY;FAM63B;ANO9;DDX60L;DDX60
icSARA deltaORF6 12Hour GSE33267	9/300	0.804008	0.940923	0	0	0.784706	0.17118	SERPINB4;BCL2A1;MAP2;TIPARP;IRF4;SACS;FAAH2;LRRC32;MARCH3
A-VN-1203-2004(H5N1) Day7-10^3pfu GSE33263	8/300	0.883984	0.991413	0	0	0.694162	0.0856012	C3;SPOCD1;SERPINA3;PTPRN2;GFPT2;LAMA4;ZNF616;KLF2
Enterovirus 71 4Hour GSE15323	8/300	0.883984	0.991413	0	0	0.694162	0.0856012	PRDM8;MAFF;STAT4;FOSB;CLEC4E;CXCL3;JAK3;RASGRP1
Norwalk Virus HG23 GSE15520	8/300	0.883984	0.991413	0	0	0.694162	0.0856012	FAM24B;LIMCH1;HIVEP1;CYP1B1;NUPR1;CCNB1IP1;ZFP90;LINC00467
RV16 0Hour-B2B GSE28904	8/300	0.883984	0.991413	0	0	0.694162	0.0856012	CDS1;RAP1GAP2;C1QTNF1;SACS;GBP2;CLDN1;FSTL1;SLC8A1
SARS-BatSRBD Day4 GSE50000	8/300	0.883984	0.991413	0	0	0.694162	0.0856012	CHRNB4;NPHS1;IFNGR1;N4BP2;IGFN1;L3MBTL4;KCTD16;INHBE
SARS-CoV MA15 Day2-PFU-10^5 GSE33266	8/300	0.883984	0.991413	0	0	0.694162	0.0856012	SLC25A27;SERPINA3;CCL20;C1R;STC2;LAMA4;HSPBAP1;CNIH3
SARS-CoV MA15 Day4-PFU-10^5 GSE50000	8/300	0.883984	0.991413	0	0	0.694162	0.0856012	THEG;TMEM87B;SNX16;ANXA3;ZNF558;IL1RAP;LBP;ZNF25
SARS-CoV MA15 Day7 GSE49263	8/300	0.883984	0.991413	0	0	0.694162	0.0856012	CARS;TNFRSF9;CASP4;ULBP1;RUNX2;CFB;STX11;CA13
SARS-CoV 24Hour GSE47961	8/300	0.883984	0.991413	0	0	0.694162	0.0856012	NFIL3;PLAG1;PTK6;FUT1;FHIT;CD55;FOXO1;HBEGF
SARS-CoV 96Hour GSE47962	8/300	0.883984	0.991413	0	0	0.694162	0.0856012	SENP7;ALDH1A3;JMY;N4BP2L1;SCN4A;CHAC1;ELOVL7;CD55
SARS-dORF6 48Hour GSE47960	8/300	0.883984	0.991413	0	0	0.694162	0.0856012	ELK4;SLC38A1;ADAM17;DUSP1;SERTAD2;CEBPG;TGFA;MXD1
SARS-dORF6 84Hour GSE47962	8/300	0.883984	0.991413	0	0	0.694162	0.0856012	EPB41L4A-AS1;IL15RA;THAP6;APOL6;TIPARP;PPM1K;SAT1;LYPLAL1
A-VN-1203-2004(H5N1) Day1-10^3pfu GSE33263	7/300	0.939237	0.999883	0	0	0.604478	0.0378929	LAT2;IL6;NFE2L3;CLEC4E;DMKN;CCNB1IP1;PARP8
A-Vietnam-1203 CIP048 RG4-2004(H5N1)NS1trunc 3Hour GSE43204	7/300	0.939237	0.999883	0	0	0.604478	0.0378929	C15ORF48;IL3RA;ITGAX;AMPD3;RSL24D1;ZNF674;MARCH3
A CA 04 2009 7dayMOI-10^3 GSE37569	7/300	0.939237	0.999883	0	0	0.604478	0.0378929	CHRNB4;CHRNA9;PTGES3L;IL20RB;PLEK2;PPEF1;NKX3-1
Ebolavirus(EBOV) 7day Splenocytes GSE17509	7/300	0.939237	0.999883	0	0	0.604478	0.0378929	CDS1;IL15RA;MBNL2;LAMB3;ZNF280C;FAT4;CREB5
HCoV-EMC2012 7Hour GSE45042	7/300	0.939237	0.999883	0	0	0.604478	0.0378929	PDP1;ZMYM5;CAPRIN2;NABP1;C14ORF93;SNTB1;BIRC3
HIV-1 LAI 12Hour-UV treatment GSE56484	7/300	0.939237	0.999883	0	0	0.604478	0.0378929	IL1A;PLAU;RSPH9;LTB;NGEF;IFFO1;DSC2
SARS-BatSRBD 36Hour GSE47962	7/300	0.939237	0.999883	0	0	0.604478	0.0378929	ZDBF2;HES7;LAT2;SLC25A27;ALDH1A3;GFPT1;NKX3-1
SARS-CoV MA15 Day1-PFU-10^2 GSE33266	7/300	0.939237	0.999883	0	0	0.604478	0.0378929	PARP11;MMP1;ZNF616;MAFF;CYP1A1;TM6SF1;RBMS3
SARS-CoV MA15 Day7-PFU-10^5 GSE50000	7/300	0.939237	0.999883	0	0	0.604478	0.0378929	TMX3;LAMB3;ERAP1;TUBE1;TNFRSF1B;CA13;TTC39B
SARS-CoV NSP16 Day7 GSE49263	7/300	0.939237	0.999883	0	0	0.604478	0.0378929	C3;NAV3;MAN2A1;DDX60;CFB;CTSS;GBP4
SARS-CoV 12Hour GSE47962	7/300	0.939237	0.999883	0	0	0.604478	0.0378929	SDC4;DUSP1;ZNF616;C14ORF28;LOC100506548;SNHG5;SLC25A36
SARS-CoV 48Hour GSE47960	7/300	0.939237	0.999883	0	0	0.604478	0.0378929	SPINT1;IFRD1;ANO9;METRNL;CX3CL1;CD55;RELB
icSARS CoV 12Hour GSE37827	7/300	0.939237	0.999883	0	0	0.604478	0.0378929	ADAM17;RNF125;DNAH17;MAP2;CAPRIN2;PMAIP1;RBMS3
A-VN-1203-2004(H5N1) Day2-10^2pfu GSE33263	6/300	0.972479	0.999883	0	0	0.515646	0.0143902	ZC3H12C;OGFRL1;UNC5B;RPS6KA2;SNAI2;YPEL5
Ebolavirus(EBOV) 5day Splenocytes GSE17509	6/300	0.972479	0.999883	0	0	0.515646	0.0143902	IFIH1;PPFIBP1;IL15;FAM131B;PHGDH;FAT4
HCV 8week+IFN-a GSE37715	6/300	0.972479	0.999883	0	0	0.515646	0.0143902	C1S;DLC1;IL20RB;SARS;HORMAD1;ZNF146
SARS-BatSRBD 12Hour GSE47962	6/300	0.972479	0.999883	0	0	0.515646	0.0143902	KLF11;C14ORF28;SLC16A7;KLHL24;ZNF14;SLC5A5
SARS-BatSRBD 48Hour GSE47960	6/300	0.972479	0.999883	0	0	0.515646	0.0143902	IL6;FAM24B;GTPBP10;NCOA7;C14ORF93;OSMR
SARS-CoV MA15 Day7-C57BL-6 GSE40824	6/300	0.972479	0.999883	0	0	0.515646	0.0143902	BCL2A1;LPXN;TUBE1;TRAF1;LCP1;ASS1
SARS-CoV 84Hour GSE47962	6/300	0.972479	0.999883	0	0	0.515646	0.0143902	SDC4;EBI3;ANO9;SPIRE1;HBEGF;BIRC3
SARS-dORF6 24Hour GSE47960	6/300	0.972479	0.999883	0	0	0.515646	0.0143902	KDM5B;C8ORF4;MXD1;CD55;FOXO1;IER3
icSARS CoV 12Hour GSE33267	6/300	0.972479	0.999883	0	0	0.515646	0.0143902	ATP6AP1L;FAAH2;ZFAND1;VRK2;C14ORF93;NGEF
A-Vietnam-1203-2004(H5N1) 7Hour GSE43204	5/300	0.989539	0.999883	0	0	0.427656	0.00449748	IL15;RIOK3;LOC100506844;ARHGEF6;GBP3
HCoV-EMC2012 3Hour GSE45042	5/300	0.989539	0.999883	0	0	0.427656	0.00449748	CDCP1;VDR;SARS;TNFRSF10B;NGEF
SARS-BatSRBD 60Hour GSE47962	5/300	0.989539	0.999883	0	0	0.427656	0.00449748	SPINT1;ZMYM5;GPT2;SLC16A7;SARS
SARS-CoV MA15 Day2-PFU-10^5 GSE50000	5/300	0.989539	0.999883	0	0	0.427656	0.00449748	RAP1GAP2;SDR16C5;OXTR;IL31RA;KCTD16
SARS-CoV NSP16 Day4 GSE49263	5/300	0.989539	0.999883	0	0	0.427656	0.00449748	CATSPER1;C1R;C10ORF11;LYST;SORCS2
SARS-CoV 72Hour GSE47962	5/300	0.989539	0.999883	0	0	0.427656	0.00449748	IL15RA;DUSP1;ZMYM5;GTPBP10;GBP3
SARS-dORF6 48Hour GSE47962	5/300	0.989539	0.999883	0	0	0.427656	0.00449748	IL15RA;SOCS3;DUSP1;CYP1A1;C14ORF93
SARS-BatSRBD 0Hour GSE47962	4/300	0.9968	0.999883	0	0	0.340497	0.00109137	PODXL;CYP4V2;LRIG1;NKX3-1
SARS-BatSRBD 84Hour GSE47962	4/300	0.9968	0.999883	0	0	0.340497	0.00109137	SDC4;ANO9;ZNF14;TSPAN31
RSV 4Hour GSE3397	3/300	0.999261	0.999883	0	0	0.254162	0.000187947	HMGA2;SQRDL;SUPT3H
SARS-CoV 24Hour GSE47960	3/300	0.999261	0.999883	0	0	0.254162	0.000187947	CHRNB1;KDM5B;KDSR
SARS-dORF6 36Hour GSE47962	3/300	0.999261	0.999883	0	0	0.254162	0.000187947	HES7;ANO9;DDX60L
SARS-CoV 36Hour GSE47962	2/300	0.999883	0.999883	0	0	0.16864	1.96776e-05	GPT2;JMY

### Sheet: Virus Perturbations from GEO down
Term	Overlap	P-value	Adjusted P-value	Old P-value	Old Adjusted P-value	Odds Ratio	Combined Score	Genes
A-CA-04-2009(H1N1) 0Hour GSE40844	23/300	0.00110485	0.263352	0	0	2.14854	14.6273	GALNT12;GADD45B;FAM24B;SLC6A15;IFRD1;NDUFA4L2;SAMD4A;EMR2;CHRNA9;ROCK1P1;CXCL5;SPOCD1;ZEB2;CHST11;BMPER;IL23A;NFE2L3;CYP1B1;SNAI2;LTB;GBP1;ATF3;ZNF311
HHV8 72Hour-LEC GSE16354	22/300	0.002446	0.263352	0	0	2.04483	12.2962	CCBE1;GADD45B;HHIP;BTF3L4;FHL1;PRKAG2;LTBP2;CLDN1;SNHG5;RND3;ELK4;FRMD6;ABLIM3;SERTAD2;AXL;ABI3BP;PDGFC;FLNB;IGF2BP2;FILIP1L;BCAT1;ZNF277
SARS-CoV MA15 Day7-C57BL6 GSE50878	22/300	0.002446	0.263352	0	0	2.04483	12.2962	SLC24A4;AMY2B;PRKCE;CSGALNACT2;ICA1;RFX3;CLDN1;BEST1;OCLN;CUX2;SERTAD2;FEZ1;DDX26B;CAPRIN2;SSPN;CHST1;AOX1;DNAJB9;KIF1A;KDSR;EXPH5;ATP6V1C2
A-Vietnam-1203 CIP048 RG3-2004(H5N1) 24Hour GSE43203	21/300	0.00517488	0.334297	0	0	1.94214	10.2233	DUSP5;NEBL;ELOVL7;VRK2;EFNA5;TMEM163;EIF1;SEL1L3;C3;PTPRE;SLC25A37;AIM1;NFIL3;FAM175A;NFE2L3;LPXN;BMF;CD47;TOX;PLTP;CLEC2D
SARS-CoV MA15 Day7-C57BL-6 GSE40824	21/300	0.00517488	0.334297	0	0	1.94214	10.2233	BEX4;CHRNB4;LIMCH1;PRKCE;GATA6;NTN4;PDGFA;RORA;VLDLR;KLHL24;SQRDL;ELK4;HSD11B1;TMEM159;ZMYM5;FEZ2;CHST1;PDE5A;CD47;NGEF;RBMS3
A-Netherlands-602-2009(H1N1) 0Hour GSE40844	20/300	0.0104487	0.562487	0	0	1.84045	8.39481	KLF11;RIOK3;COL12A1;NR1D2;IL1RAP;MYPN;SPOCD1;ALDH1A3;OCLN;ZEB2;BMPER;KIF5C;FAM175A;CYP1B1;SNAI2;N4BP3;GBP1;ATF3;CREB5;GBP3
A-Vietnam-1203 CIP048 RG3-2004(H5N1)mutPB2-627E 0Hour GSE43203	19/300	0.0201072	0.721625	0	0	1.73975	6.79664	RAP1GAP2;CSF2;LAMB3;CCL20;TRAF1;MMP9;SYTL3;STX11;SLC25A27;KLF7;TRIB3;PLEK2;NCOA7;FLNB;STK32A;PPEF1;LOC100131564;GPC6;IER3
HIV-1 LAI 12Hour-UV treatment GSE56484	19/300	0.0201072	0.721625	0	0	1.73975	6.79664	GSTO2;BNC2;USP44;SWT1;GAB3;FBXO32;TFPI;SAT1;PARP8;TMX3;RRAGD;IL3RA;NFE2L3;F2RL1;SLC16A7;ITGAV;GPC6;CLEC2D;CD55
SARS-CoV MA15 Day2-PFU-10^2 GSE33266	19/300	0.0201072	0.721625	0	0	1.73975	6.79664	PUS10;TIPARP;SARS;ANK2;LAMC2;ZFAND1;DMKN;SNHG5;ALDH1L2;C3;ATP6AP1L;ERN1;THEG;RAET1E;NIPAL1;PLAU;FEZ2;NGEF;CA13
A-Vietnam-1203 CIP048 RG4-2004(H5N1)NS1trunc124 7day-MOI-10^3 GSE44445	18/300	0.0368284	0.849684	0	0	1.64003	5.41453	MBNL2;SMURF2;TPRG1;PRKCE;ATP2A3;PRKAG2;PRTG;CDH4;XPOT;SERTAD2;PXDN;ZNF449;ZNF426;N4BP2;RGS9;OGT;PAG1;ARHGEF6
A-Vietnam-1203 CIP048 RG4-2004(H5N1)NS1trunc 12Hour GSE43204	18/300	0.0368284	0.849684	0	0	1.64003	5.41453	CDS1;CCBE1;PUS10;SLC38A1;MBNL2;CCDC146;SARS;SLC7A11;OSMR;TMEM67;FEZ2;RNF182;FAM63B;SLC16A7;LOC100130691;FLNB;ITGAV;L3MBTL4
HHV-8 72Hour GSE6489	18/300	0.0368284	0.849684	0	0	1.64003	5.41453	CDKN1C;EIF4E3;NEBL;FHL1;DDX10;TGFA;METRNL;EFNA5;TNFRSF1B;RND3;H1F0;FGD6;PDGFC;LRIG1;PDE5A;LONRF1;NGEF;IER3
SARS-BatSRBD 0Hour GSE47961	18/300	0.0368284	0.849684	0	0	1.64003	5.41453	CARS;DUSP5;KLF11;MBNL2;ANXA3;SAMD4A;KIAA1549L;METRNL;ROCK1P1;ZNF14;SAT1;PDP1;SACS;FAM63B;FOSB;SPIRE1;NCOA7;PAG1
icSARS CoV 12Hour GSE33267	18/300	0.0368284	0.849684	0	0	1.64003	5.41453	TIMM9;PTPRO;SQRDL;SERPINB8;CSF2RA;CX3CL1;CCNB1IP1;HOXB9;DLC1;CYP4V2;MAFF;SPIRE1;PRKG2;FLNB;KIF21B;ACAD11;DSC2;DACT1
A-CA-04-2009(H1N1) 0Hour GSE37571	17/300	0.0641178	0.986192	0	0	1.54127	4.23393	PTPRN2;SDC4;DUSP1;NCF2;PTPRO;SNHG8;FLT3LG;LRRC32;LAT2;SPOCD1;PRTG;FGD4;NABP1;OGT;GBP1;DACT1;LINC00467
A-Netherlands-602-2009(H1N1) 24Hour GSE40844	17/300	0.0641178	0.986192	0	0	1.54127	4.23393	AGTPBP1;GK;NTN4;EFNA5;FSTL1;ASS1;ZDBF2;SLC25A27;TMEM168;NFIL3;TMEM159;SLC16A7;ITGAV;CA8;BCAT1;PLTP;CA13
A-Vietnam-1203 CIP048 RG4-2004(H5N1)NS1trunc124 2day-MOI-10^3 GSE44445	17/300	0.0641178	0.986192	0	0	1.54127	4.23393	HOMER2;AMY2B;BTF3L4;STON1;CHRNA9;TRPV3;NALCN;PDP1;ABLIM3;PPP1R1C;DLC1;AGBL2;CAPRIN2;C14ORF28;NPHP3;ZNF426;RGS9
A-Vietnam-1203 CIP048 RG4-2004(H5N1)NS1trunc124 2day-MOI-10^4 GSE44445	17/300	0.0641178	0.986192	0	0	1.54127	4.23393	MBNL2;PYROXD1;TIMM9;TRPC1;BTF3L4;CHRNA9;IGFN1;PRTG;ABLIM3;DLC1;PXDN;CAPRIN2;PLAC1;SPIRE1;PPEF1;OGT;PAG1
A-Vietnam-1203 CIP048 RG4-2004(H5N1)NS1trunc 24Hour GSE43204	17/300	0.0641178	0.986192	0	0	1.54127	4.23393	PAQR8;MBNL2;AHNAK;STON1;L1CAM;PLD1;PRSS12;SYTL3;TMEM168;EFEMP1;PSG4;MAP1B;FAM175A;SACS;SLC16A7;BCAT1;KIAA0319
Ebolavirus(EBOV) 5day Splenocytes GSE17509	17/300	0.0641178	0.986192	0	0	1.54127	4.23393	PAQR8;PRDM8;CDKL2;AGTPBP1;HOMER2;COL12A1;SYNGR3;NALCN;SEL1L3;SLC25A37;FAM196B;KIF5C;FAM63B;APBB2;CA8;B4GALNT2;ROS1
SARS-CoV 0Hour GSE47961	17/300	0.0641178	0.986192	0	0	1.54127	4.23393	ARRDC4;CARS;DUSP5;KLF11;MBNL2;NEBL;SNHG8;SAMD4A;FAAH2;STX11;EREG;EIF1;DLG4;NCOA7;OPTN;SLC16A4;RAI14
A-Vietnam-1203-2004(H5N1) 24Hour GSE43204	16/300	0.105973	0.999988	0	0	1.44347	3.23997	PTPRN2;SPATA6L;RFESD;LOXL1-AS1;DNAH5;L1CAM;PLD1;FSTL1;STK31;FAM221A;CCPG1;ITGAX;SLC16A7;OGT;CFB;CA13
A-Vietnam-1203 CIP048 RG3-2004(H5N1)mutPB1-F2del 7Hour GSE43203	16/300	0.105973	0.999988	0	0	1.44347	3.23997	ABCA5;IFRD1;LTBP2;LAMC2;AMPD3;VRK2;MIR100HG;SEPSECS;ADAM17;DLG3;KIAA1467;NFE2L3;NABP1;FILIP1L;PHLDA1;OGT
A-Vietnam-1203 CIP048 RG4-2004(H5N1)PB2-627E 4day-MOI-10^4 GSE43301	16/300	0.105973	0.999988	0	0	1.44347	3.23997	CATSPER1;SERPINB4;OXTR;PYROXD1;PLAG1;KIAA1549L;CLDN1;IGFN1;SEL1L3;PRTG;SENP7;NIPAL1;FEZ1;N4BP2;ZNF277;EXPH5
SARS-BatSRBD 0Hour GSE47962	16/300	0.105973	0.999988	0	0	1.44347	3.23997	SLC38A1;USP53;COL12A1;TFPI;ARNTL2;EIF1;OCLN;KLF6;ABLIM3;DDX26B;NMRK1;DLC1;FEZ2;CPAMD8;CASP4;LRRC8C
SARS-CoV MA15 Day4 GSE49262	16/300	0.105973	0.999988	0	0	1.44347	3.23997	SERPINB4;CHRNB1;ERO1LB;ABCA5;SLC6A15;NTN4;LTBP2;RASGRP2;TMEM154;SEL1L3;KIAA1107;NOS1;N4BP2;ROS1;KIAA0319;ANKRD7
SARS-ddORF6 0Hour GSE47961	16/300	0.105973	0.999988	0	0	1.44347	3.23997	PYROXD1;TRPC1;ERAP1;SLC7A11;METRNL;SOD2;ZNF14;RUNX2;EIF1;ELK4;SDR16C5;ALDH1A3;ZNF426;NCOA7;NLRP1;LOC100131564
cSARS Bat SRBD 24Hour GSE37827	16/300	0.105973	0.999988	0	0	1.44347	3.23997	SERPINB3;PDGFA;TRPV3;HMGA2;IL1RAP;SERPINB8;ARNTL2;FOXO1;SDR16C5;RNF125;RAET1E;MTHFD2;IL1B;PDGFC;CAPRIN2;CYP1B1
icSARS CoV 48Hour GSE33267	16/300	0.105973	0.999988	0	0	1.44347	3.23997	CDKL2;AKNA;TSC22D3;TIMM9;CEBPG;ANK2;TFPI;TMEM163;SUPT3H;ATP6AP1L;PARP11;TMEM159;APBB2;STK32A;JAK3;ARHGEF6
A-CA-04-2009(H1N1) 0Hour GSE47961	15/300	0.166098	0.999988	0	0	1.34662	2.41742	SNHG1;NEBL;CEBPG;SARS;EREG;EPB41L4A-AS1;ELK4;PDP1;ALDH1A3;IL6;B3GNT5;PMAIP1;KDSR;LONRF1;BIRC3
A-CA-04-2009(H1N1) Day1 GSE36328	15/300	0.166098	0.999988	0	0	1.34662	2.41742	OXTR;TSC22D3;CCDC146;GDPD1;SERPINB8;CCPG1;KDSR;YPEL5;N4BP2;PLTP;LYPLAL1;ZNF277;KCTD16;KCNH1;PPIL6
A-Netherlands-602-2009(H1N1) 3Hour GSE40844	15/300	0.166098	0.999988	0	0	1.34662	2.41742	ECM2;TIPARP;VDR;MMP1;SORCS2;PDP1;LACC1;SDR16C5;CLMP;KLF9;TCP11L2;LPXN;ZNF697;SRSF12;GBP3
A-Vietnam-1203-2004(H5N1) 7Hour GSE28166	15/300	0.166098	0.999988	0	0	1.34662	2.41742	DUSP5;ZNF572;EIF4E3;LAMB3;KIAA1549L;AMPD3;VRK2;AIM1;CDH3;NFIL3;MAP1B;KLF9;APBB2;PTX3;PHLDA1
A-Vietnam-1203 CIP048 RG3-2004(H5N1)mutPB2-627E 12Hour GSE43203	15/300	0.166098	0.999988	0	0	1.34662	2.41742	ABCA1;ZNF572;CPM;LAMB3;GTPBP10;KIAA1549L;L1CAM;PLD1;KLF2;KIAA1107;SDR16C5;APLF;CA8;DACT1;BIRC3
A CA 04 2009 7dayMOI-10^6 GSE37569	15/300	0.166098	0.999988	0	0	1.34662	2.41742	ZCCHC7;CPM;ECM2;PRKCE;TRPC1;SWT1;FHL1;VLDLR;PRTG;SLC25A27;TMEM159;TCP11L2;ZNF426;RGS9;SLC25A36
Ebolavirus(EBOV) 3day Splenocytes GSE17509	15/300	0.166098	0.999988	0	0	1.34662	2.41742	CCBE1;ECM2;AGTPBP1;ABCA5;TPRG1;ITGA3;COL12A1;LAMC2;ELOVL7;CLDN1;BEST1;SEL1L3;SDR16C5;FAM196B;FAM63B
HCV JFH-1 18Hour GSE20948	15/300	0.166098	0.999988	0	0	1.34662	2.41742	IL32;TMEM87B;ANXA3;TUFT1;HEG1;TNFRSF9;CX3CL1;KLF7;GLIPR1;SSPN;NPHP3;FLNB;FILIP1L;GBP1;HBEGF
SARS-CoV MA15 Day2-PFU-10^3 GSE33266	15/300	0.166098	0.999988	0	0	1.34662	2.41742	EIF4E3;TIPARP;C10ORF11;ANK2;NR1D2;ALDH1L2;EIF1;C3;ATP6AP1L;ERN1;DLG4;LRIG1;NGEF;GPR179;CA13
SARS-CoV MA15 Day2 GSE49263	15/300	0.166098	0.999988	0	0	1.34662	2.41742	ECM2;ABCA5;ICA1;PDGFA;ANTXR2;PDZK1IP1;NALCN;FOXO1;ZMAT1;PXDN;CAPRIN2;FAM63B;REPS2;FAT4;ST6GALNAC3
SARS-CoV MA15 Day4-C57BL-6 GSE40824	15/300	0.166098	0.999988	0	0	1.34662	2.41742	BEX4;MBNL2;PYROXD1;TMEM178A;CEBPG;PDGFA;ZC3H6;TMEM163;DRAM1;NIPAL1;RRAGD;PDE5A;CA8;N4BP2;SLC25A36
SARS-CoV 84Hour GSE47962	15/300	0.166098	0.999988	0	0	1.34662	2.41742	ZNF572;TRIQK;NEBL;VDR;IGIP;C12ORF60;KLHL24;PRSS12;THAP6;HMGN2P46;TMEM159;DLG4;GPR160;N4BP2;FAM60A
cSARS Bat SRBD 0Hour GSE37827	15/300	0.166098	0.999988	0	0	1.34662	2.41742	BEAN1;EIF4E3;UNC5B;TGFA;FAM221A;PARP11;OGFRL1;FAM175A;SCG5;DPH5;MBP;ITGAV;SLC16A9;PAG1;SRSF12
cSARS Bat SRBD 12Hour GSE37827	15/300	0.166098	0.999988	0	0	1.34662	2.41742	DUSP1;IL1RAP;CXCL3;MIR100HG;PDP1;NFASC;KLF6;NAV3;SERTAD2;DLC1;ZNF449;NCOA7;PHLDA1;PLTP;ATF3
icSARA deltaORF6 7Hour GSE33267	15/300	0.166098	0.999988	0	0	1.34662	2.41742	BCL2A1;SLC7A11;ZNF14;SNAP91;SEL1L3;SLC25A37;MT2A;ZMAT1;MAP1B;CYP1A1;KIF21B;NUPR1;TOX;CNIH3;GPR179
icSARS CoV 7Hour GSE33267	15/300	0.166098	0.999988	0	0	1.34662	2.41742	DDX10;ZNF14;RND3;RUNX2;SYTL3;SUPT3H;ASS1;STK31;PSG4;CD8A;LOC100130691;TRIB3;KIAA1407;CNIH3;TRABD2B
A-CA-04-2009(H1N1) 48Hour GSE40844	14/300	0.24667	0.999988	0	0	1.25069	1.7506	ABCA1;PRKCH;AGTPBP1;LYRM9;NFIL3;TMEM159;PDGFC;PXDN;ITGAX;CA8;ACAD11;PLTP;SRSF12;RAG1
A-CA-04-2009(H1N1) Day3 GSE36328	14/300	0.24667	0.999988	0	0	1.25069	1.7506	ABCA5;IFNGR1;TMEM178A;TSC22D3;TMOD2;SAMD4A;PDGFA;RORA;MAP1LC3B;FRMD6;CLDN12;PXDN;COL8A2;TSPAN2
A-VN-1203-2004(H5N1) Day4-10^4pfu GSE33263	14/300	0.24667	0.999988	0	0	1.25069	1.7506	ARRDC4;ABCA1;GALNT12;ERO1LB;ANXA3;EMR2;C14ORF93;IFFO1;CLDN4;HOXB9;ADM2;ROS1;KIAA1407;SRSF12
A-Vietnam-1203-2004(H5N1) 24Hour GSE28166	14/300	0.24667	0.999988	0	0	1.25069	1.7506	MOXD1;KCTD19;TMEM87B;SLC38A1;LAMB3;DNAH5;C10ORF11;LAMC2;IL1RAP;VRK2;SQRDL;SACS;PHLDA1;OGT
A-Vietnam-1203-2004(H5N1) 2day-TNFRSF1BKO GSE40792	14/300	0.24667	0.999988	0	0	1.25069	1.7506	SERPINE2;ABCA5;ANKRD24;GDPD1;RORA;VLDLR;PLD1;IFFO1;PPFIBP1;TRIM2;CLDN12;CAPRIN2;CYP1A1;ZNF449
Dhori Virus 12Hour GSE17400	14/300	0.24667	0.999988	0	0	1.25069	1.7506	CDKN1C;OXTR;ATP2A3;N4BP2L1;SAT1;CX3CL1;MYPN;CXCL5;THAP6;NFASC;LINC00662;ABCG1;SLC25A36;LINC00467
Ebolavirus(EBOV) 1day Splenocytes GSE17509	14/300	0.24667	0.999988	0	0	1.25069	1.7506	CDS1;SERPINB4;GSTO2;ANKRD24;IL20RB;SLC7A11;SYNGR3;CLDN1;FUT1;VNN1;C1QTNF1;TMEM67;APBB2;B4GALNT2
HCoV-EMC2012 0Hour GSE45042	14/300	0.24667	0.999988	0	0	1.25069	1.7506	VDR;IL20RB;ELOVL7;METRNL;CLDN1;SNHG5;CXCL5;IFIH1;PPFIBP1;ZMAT1;DAAM1;IL23A;PMAIP1;ZNF146
HCoV-EMC2012 24Hour GSE45042	14/300	0.24667	0.999988	0	0	1.25069	1.7506	LAMB3;ELOVL7;PRSS12;C3;SLC25A27;LACC1;SLC25A37;TMEM159;KIF21B;FAT4;KDSR;RSL24D1;OGT;GBP3
SARS-BatSRBD 12Hour GSE47962	14/300	0.24667	0.999988	0	0	1.25069	1.7506	EIF4E3;COL12A1;MAGI2;VRK2;IL17RD;PPM1E;AZIN1;EIF1;MT2A;FEZ1;PHLDA1;PLTP;ZMYND12;LINC00467
SARS-BatSRBD 48Hour GSE47962	14/300	0.24667	0.999988	0	0	1.25069	1.7506	KDM5B;MOSPD1;VRK2;TMEM154;KIAA1107;ZC3H12C;CTSO;NFASC;CDCP1;RRAGC;FEZ2;TCP11L2;DRAM2;RHBDL2
SARS-BatSRBD 84Hour GSE47962	14/300	0.24667	0.999988	0	0	1.25069	1.7506	KDM5B;NEBL;VDR;KLHL24;CLDN1;FUT1;THAP6;MMP25;ADAM17;CDCP1;SPIRE1;DUS4L;N4BP2;FAM60A
SARS-CoV MA15 Day7-PFU-10^5 GSE50000	14/300	0.24667	0.999988	0	0	1.25069	1.7506	SMURF2;PRKCE;TRPC1;SWT1;CSGALNACT2;ICA1;SQRDL;TMEM159;ZNF449;FAM63B;SLC16A7;ZNF426;TSPAN2;ACAD11
SARS-CoV 96Hour GSE47961	14/300	0.24667	0.999988	0	0	1.25069	1.7506	TRIQK;ABCA5;IGIP;PRSS12;KIAA1107;THAP6;SLC22A15;TRIM2;AKT3;FAM63B;GARS;BMF;DRAM2;CNIH3
icSARA deltaORF6 3Hour GSE33267	14/300	0.24667	0.999988	0	0	1.25069	1.7506	KCTD19;VDR;GDPD1;NR1D2;SYT9;TMEM154;MARCH3;ZDBF2;KLF7;MT2A;SALL4;PTX3;GPC6;ZNF585A
icSARA deltaORF6 48Hour GSE33267	14/300	0.24667	0.999988	0	0	1.25069	1.7506	AKNA;CAMLG;EBI3;SAMD4A;SNHG5;TMEM163;ATP6AP1L;PARP11;CLMP;TMEM159;ABI3BP;ZNF525;JAK3;GBP4
icSARS CoV 0Hour GSE33267	14/300	0.24667	0.999988	0	0	1.25069	1.7506	CARS;AHNAK;CRMP1;TFPI;LYST;CSF2RA;CX3CL1;TSPAN31;NFASC;MAN2A1;MAFF;SLC16A7;FAT4;NUPR1
icSARS CoV 0Hour GSE37827	14/300	0.24667	0.999988	0	0	1.25069	1.7506	ABCA5;NTN4;TMEM154;PARP11;OGFRL1;GJA1;MAN2A1;CYP4V2;SAA2;MBP;ITGAV;GBP1;ZNF585A;BIRC3
icSARS CoV 30Hour GSE37827	14/300	0.24667	0.999988	0	0	1.25069	1.7506	GSTO2;BCL2A1;SWT1;IGIP;MAGI2;CCDC146;EFCAB13;TMEM154;PSG4;TMEM67;ZNF616;CLDN12;B4GALNT2;PPIL6
icSARS CoV 48Hour GSE37827	14/300	0.24667	0.999988	0	0	1.25069	1.7506	CPM;MAGI2;FAAH2;KIAA1549L;LYRM9;PRSS12;ATP6AP1L;AIM1;KDSR;CA8;LOC400043;RBKS;PRPH;PPIL6
icSARS-Cov Day2 GSE50000	14/300	0.24667	0.999988	0	0	1.25069	1.7506	SMURF2;CRMP1;AMPD3;MYPN;RRAGC;CHST11;FAM131B;GPR160;PDGFC;AGBL2;TRIB3;LONRF1;KCTD16;ZFP28
A-CA-04-2009(H1N1) 24Hour GSE40844	13/300	0.346956	0.999988	0	0	1.15569	1.22337	ABCA1;MBNL2;AGTPBP1;PALM2;EFNA5;NFIL3;TMEM159;ABI3BP;SLC16A7;FAT4;BCAT1;PLTP;NGEF
A-CA-04-2009(H1N1) 36Hour GSE37571	13/300	0.346956	0.999988	0	0	1.15569	1.22337	SERPINA3;AGTPBP1;AHNAK;IGIP;AMPD3;KLHL24;TMEM159;CCPG1;CLDN12;SLC16A7;ITGAV;NGEF;PPIL6
A-CA-04-2009(H1N1) 6Hour GSE47961	13/300	0.346956	0.999988	0	0	1.15569	1.22337	ARRDC4;NEBL;VDR;KLHL24;ZNF14;VAV1;SYTL2;DLG3;REPS2;N4BP2;LOC100131564;OGT;EXPH5
A-Netherlands-602-2009(H1N1) 36Hour GSE40844	13/300	0.346956	0.999988	0	0	1.15569	1.22337	CDS1;KCTD19;GDPD1;PLD1;SYTL2;TMEM168;CCPG1;FEZ1;TCP11L2;LOC100268168;BCAT1;RHBDL2;RAG1
A-VN-1203-2004(H5N1) Day1-10^4pfu GSE33263	13/300	0.346956	0.999988	0	0	1.15569	1.22337	BEAN1;GPT2;CHRNA9;LOC100288181;SOCS3;CLDN4;TMEM67;PXDN;ZNF558;NOS1;LTB;KIAA1407;SRSF12
A-Vietnam-1203-2004(H5N1) 18Hour GSE28166	13/300	0.346956	0.999988	0	0	1.15569	1.22337	DUSP5;LAMB3;TIPARP;SQRDL;FSTL1;PTPRE;AIM1;PLAU;PODXL;SLC9A9;CASP4;LRIG1;NGEF
A-Vietnam-1203 CIP048 RG3-2004(H5N1)PB1-F2del 7day-MOI-10^3 GSE43302	13/300	0.346956	0.999988	0	0	1.15569	1.22337	ABCA5;AHNAK;HOMER2;CSGALNACT2;FHIT;CX3CL1;ZMYM5;RRAGD;TSPAN2;CA8;ZMYND12;SLC25A36;ARHGEF6
A-Vietnam-1203 CIP048 RG4-2004(H5N1)HAAvirmut 4day-MOI-10^4 GSE37572	13/300	0.346956	0.999988	0	0	1.15569	1.22337	USP53;BTF3L4;RAB39B;PRKAG2;ANTXR2;CX3CL1;ELK4;XPOT;C7ORF31;CAPRIN2;SCG5;NOS1;LYPLAL1
A-Vietnam-1203 CIP048 RG4-2004(H5N1)NS1trunc 7Hour GSE43204	13/300	0.346956	0.999988	0	0	1.15569	1.22337	KCTD19;LAMB3;AMY2B;MMP1;PTK6;TMEM163;WISP1;LAT2;CLDN12;SACS;CHST1;LOC100130691;GARS
A CA 04 2009 7dayMOI-10^4 GSE37569	13/300	0.346956	0.999988	0	0	1.15569	1.22337	CDKL2;OXTR;ECM2;SYT1;AMY2B;PELI2;MAGI2;C14ORF93;TMEM154;PRTG;SLC25A27;SERTAD2;ZFP28
Ebolavirus(EBOV) 7day Splenocytes GSE17509	13/300	0.346956	0.999988	0	0	1.15569	1.22337	CCBE1;SERPINB4;OXTR;TPRG1;TMOD2;TGFA;LAMC2;CX3CL1;SEL1L3;CPEB1;OCLN;C1QTNF1;GPC6
Enterovirus 71 4Hour GSE15323	13/300	0.346956	0.999988	0	0	1.15569	1.22337	CLIC4;PTPRO;FHL1;NSUN7;IL17RD;FSTL1;MAP1LC3B;COL5A1;B3GNT5;PDGFC;SACS;FAT4;BCAT1
HIV Infected-mDC GSE42058	13/300	0.346956	0.999988	0	0	1.15569	1.22337	CSF2;LIMCH1;UNC5B;RASGRF2;EBI3;GTPBP10;MOSPD1;ZNF25;RUNX2;CPEB1;C1QTNF1;SPIRE1;CHAC1
SARS-CoV MA15 Day7-PFU-10^2 GSE33266	13/300	0.346956	0.999988	0	0	1.15569	1.22337	IL15;VDR;PALM2;EBI3;TNFAIP3;LAMC2;ANTXR2;CLDN4;NIPAL1;CCL5;AOX1;XDH;ZFP28
SARS-CoV MA15 Day7-PFU-10^4 GSE33266	13/300	0.346956	0.999988	0	0	1.15569	1.22337	GALNT12;MBNL2;IFNGR1;VDR;KIAA1549L;TNFRSF10B;ANTXR2;SYTL2;SNX16;BMPER;HORMAD1;LONRF1;XDH
SARS-dORF6 48Hour GSE47960	13/300	0.346956	0.999988	0	0	1.15569	1.22337	TRIQK;CPQ;PLAG1;IGIP;GDPD1;LTBP2;KLHL24;MAGI2-AS3;FYN;YPEL5;DRAM2;LOC400043;RSL24D1
SARS-dORF6 48Hour GSE47962	13/300	0.346956	0.999988	0	0	1.15569	1.22337	KDM5B;CLIC4;TMEM154;TSPAN31;APOL6;RRAGC;PPP1R1C;B3GNT5;TMEM67;FEZ2;DPH5;RHBDL2;NGEF
icSARA deltaORF6 0Hour GSE33267	13/300	0.346956	0.999988	0	0	1.15569	1.22337	USP44;SPAG4;SARS;TNFRSF10B;CRMP1;THAP9-AS1;RRAGC;MAP2;RPS6KA2;ADTRP;ZNF697;RGS9;RAI14
icSARS CoV 12Hour GSE37827	13/300	0.346956	0.999988	0	0	1.15569	1.22337	SERPINB3;RAB39B;TRPV3;GAB3;MMP9;RUNX2;SEL1L3;RAET1E;TNFAIP8L3;LONRF1;RGS9;LYPLAL1;KCTD16
icSARS CoV 54Hour GSE33267	13/300	0.346956	0.999988	0	0	1.15569	1.22337	PAQR8;AKNA;EIF4E3;TIMM9;CRMP1;TMEM163;ETS1;ASS1;PARP11;TMEM159;SALL4;CCDC170;GPC6
icSARS CoV 60Hour GSE37827	13/300	0.346956	0.999988	0	0	1.15569	1.22337	BEX2;CLIC4;ZNF185;IL1RAP;KLHL24;ZFP90;TMEM159;ITGAV;KDSR;CA8;BCAT1;NGEF;SLC25A36
icSARS CoV 72Hour GSE37827	13/300	0.346956	0.999988	0	0	1.15569	1.22337	TRIQK;SPATA6L;MAGI2;IL1RAP;TFPI;EIF1;SLC25A27;TMX3;KIF5C;CD8A;ABI3BP;SSPN;PPIL6
icSARS-Cov Day7 GSE50000	13/300	0.346956	0.999988	0	0	1.15569	1.22337	CLIC4;MBNL2;USP53;TFPI;MARCH4;MAP1LC3B;C7ORF31;TRIM2;FEZ2;C14ORF28;KDSR;ACAD11;GPR179
A-CA-04-2009(H1N1) 18Hour GSE47960	12/300	0.462297	0.999988	0	0	1.0616	0.819079	EPB41L4A-AS1;TMEM168;HMGN2P46;FRMD6;VDR;PLAG1;TIMM9;JMY;SLC16A7;LPXN;OGT;ZFP28
A-CA-04-2009(H1N1) 18hour GSE47962	12/300	0.462297	0.999988	0	0	1.0616	0.819079	CDS1;OXTR;TMEM168;TRIQK;TPTE2P6;B3GNT5;BHLHE41;LRIG1;ZNF25;FOXO1;SLC25A36;EXPH5
A-CA-04-2009(H1N1) 24Hour GSE47962	12/300	0.462297	0.999988	0	0	1.0616	0.819079	SLC4A7;THEG;SLC38A1;AGTPBP1;RRAGD;LRIG1;DPH5;ZNF25;RSL24D1;OGT;EIF1;RAI14
A-CA-04-2009(H1N1) 24Hour GSE37571	12/300	0.462297	0.999988	0	0	1.0616	0.819079	CPM;MBNL2;TRIM2;CPAMD8;CREBRF;BHLHE41;REPS2;SLC7A11;NSUN7;IL17RD;EFNA5;NGEF
A-VN-1203-2004(H5N1) Day2-10^3pfu GSE33263	12/300	0.462297	0.999988	0	0	1.0616	0.819079	KLF11;SLFN5;PRKCH;NIPAL1;HOMER2;PRKCE;FAM175A;STAT4;GAB3;ITGA5;VAV1;FAM60A
A-Vietnam-1203 CIP048 RG3-2004(H5N1)mutPB1-F2del 12Hour GSE43203	12/300	0.462297	0.999988	0	0	1.0616	0.819079	ABCA1;NFIL3;ZMYM5;KIAA1467;CLDN12;DPYD;APLF;VWDE;LAMC2;PHLDA1;NGEF;ATP6V1C2
A-Vietnam-1203 CIP048 RG3-2004(H5N1)mutPB2-627E 7Hour GSE43203	12/300	0.462297	0.999988	0	0	1.0616	0.819079	KDM5B;AIM1;PHOSPHO2;AHNAK;DLG3;DPYD;HLA-B;NFE2L3;RORA;LTBP2;ZNF14;ICAM1
A-Vietnam-1203 CIP048 RG4-2004(H5N1)NS1trunc124 4day-MOI-10^3 GSE44445	12/300	0.462297	0.999988	0	0	1.0616	0.819079	ZDBF2;KIAA1107;MBNL2;ANKRD24;VDR;PXDN;CAPRIN2;NOS1;N4BP2;KIAA1407;EXPH5;RAG1
A-Vietnam-1203 CIP048 RG4-2004(H5N1)PB2-627E 1day-MOI-10^4 GSE43301	12/300	0.462297	0.999988	0	0	1.0616	0.819079	OXTR;CDH4;COL5A1;SERTAD2;PPP1R1C;LAMA4;SQRDL;PTPRH;NALCN;PAG1;ARHGEF6;HBEGF
A CA 04 2009 4dayMOI-10^6 GSE37569	12/300	0.462297	0.999988	0	0	1.0616	0.819079	NIPAL4;KIAA1107;ABCA5;SMURF2;BNC2;SWT1;SLC16A9;ANTXR2;FHIT;FOXO1;ZKSCAN1;KCTD16
HCoV-EMC2012 7Hour GSE45042	12/300	0.462297	0.999988	0	0	1.0616	0.819079	CDH3;DRAM1;TMEM159;FOSB;NRIP3;GARS;PDZK1IP1;CLDN1;TMEM163;PHLDA1;ASS1;HBEGF
RSV-A2 24Hour-KO RSV GSE18170	12/300	0.462297	0.999988	0	0	1.0616	0.819079	MAP1LC3B;PRKCH;SMURF2;IFNGR1;CCPG1;JMY;ATP2A3;SQRDL;RASGRP2;LONRF1;CLDN1;SYTL2
RSV 4Hour GSE3397	12/300	0.462297	0.999988	0	0	1.0616	0.819079	ABCA1;THEG;TMEM87B;ZNF197;B3GNT5;TNFRSF9;KIAA1467;PELI2;SLC43A1;BTF3L4;IFFO1;CREB5
Rabies CVS-11 7day-Brain GSE30577	12/300	0.462297	0.999988	0	0	1.0616	0.819079	PAQR8;SLC25A27;GJA1;SLC38A1;ERO1LB;CLMP;XPOT;SNX16;C14ORF28;NRIP3;MBP;SLC16A4
SARS-BatSRBD 60Hour GSE47962	12/300	0.462297	0.999988	0	0	1.0616	0.819079	KIAA1107;CD274;CHST11;HMGA2;MOSPD1;GCNT4;ACAD11;COX6B2;DMKN;ZNF25;TMEM154;PPIL6
SARS-CoV MA15 Day1-PFU-10^4 GSE33266	12/300	0.462297	0.999988	0	0	1.0616	0.819079	C3;ERN1;PUS10;PLAU;TSC22D3;ICA1;SAMD4A;LRIG1;CA8;NALCN;NGEF;EIF1
SARS-CoV MA15 Day2-PFU-10^5 GSE33266	12/300	0.462297	0.999988	0	0	1.0616	0.819079	IFIH1;SENP7;AXL;ADM2;RASGRF2;PTPRO;GAB3;NSUN7;ALDH1L2;PLTP;SLC25A36;ICAM1
SARS-CoV MA15 Day4-TNFRsf1b KO GSE40824	12/300	0.462297	0.999988	0	0	1.0616	0.819079	CDKL2;MBNL2;XPOT;LAMP3;CYP4V2;PELI2;COL8A2;APBB2;VLDLR;SQRDL;NGEF;SNTB1
SARS-CoV MA15 Day4 GSE49263	12/300	0.462297	0.999988	0	0	1.0616	0.819079	SENP7;MAP1LC3B;TMEM159;CCPG1;SLC9A9;FAT4;KLHL24;OGT;CX3CL1;CD55;FOXO1;ATP6V1C2
SARS-CoV MA15 Day7 GSE49263	12/300	0.462297	0.999988	0	0	1.0616	0.819079	CPM;MBNL2;ECM2;SNX16;SERTAD2;CCPG1;RRAGD;SQRDL;PPM1K;KIAA1407;CNIH3;ATP6V1C2
SARS-CoV 48Hour GSE17400	12/300	0.462297	0.999988	0	0	1.0616	0.819079	PAQR8;TRIQK;ZNF185;AHNAK;TMEM159;LAMA4;SSPN;SARS;LCP1;RHCG;ZNF25;IGFN1
SARS-CoV 72Hour GSE47962	12/300	0.462297	0.999988	0	0	1.0616	0.819079	ATP6AP1L;SLC4A7;MBNL2;AGTPBP1;TMEM159;SMURF2;NEBL;CD8A;YPEL5;PRSS12;ZFP90;EIF1
SARS-ddORF6 24Hour GSE47961	12/300	0.462297	0.999988	0	0	1.0616	0.819079	TMEM159;FAM24B;GPT2;FEZ2;PXDN;IL20RB;AOX1;VRK2;FOXL1;RHBDL2;CFB;FAM60A
icSARA deltaORF6 12Hour GSE33267	12/300	0.462297	0.999988	0	0	1.0616	0.819079	ARRDC4;NFASC;ITGA4;NAV3;ICA1;PRKG2;FLNB;KIF21B;PLD1;C4ORF32;CSF2RA;DACT1
icSARA deltaORF6 72Hour GSE33267	12/300	0.462297	0.999988	0	0	1.0616	0.819079	ATP6AP1L;PRDM8;ABI3BP;KLF9;ANKRD1;PDGFA;ZNF404;STK32A;TMEM163;FOXO1;GBP4;ZFP28
icSARS CoV 36Hour GSE37827	12/300	0.462297	0.999988	0	0	1.0616	0.819079	PDP1;SLC25A27;MOXD1;TMEM168;SPATA6L;CAMLG;BMPER;NPHS1;DNAH5;HORMAD1;YPEL5;NGEF
A-CA-04-2009(H1N1) 48Hour GSE47960	11/300	0.584156	0.999988	0	0	0.968417	0.520608	MBNL2;TRIQK;SH3KBP1;TRIM2;RRAGD;SACS;LOC100130691;KLHL24;ACAD11;YPEL5;EIF1
A-CA-04-2009(H1N1) 48Hour GSE47961	11/300	0.584156	0.999988	0	0	0.968417	0.520608	CDS1;MBNL2;TMEM159;NEBL;DNAH5;KLHL24;ACAD11;DMKN;ZFP90;FAM60A;EIF1
A-CA-04-2009(H1N1) 48Hour GSE37571	11/300	0.584156	0.999988	0	0	0.968417	0.520608	KIAA1107;CPM;KCTD19;TMEM74B;AHNAK;TRPC1;REPS2;KIAA1549L;TSPAN2;TUBE1;SYTL2
A-Netherlands-602-2009(H1N1) 48Hour GSE40844	11/300	0.584156	0.999988	0	0	0.968417	0.520608	ABCA1;STK31;NFIL3;LRIG1;CYP1B1;LYRM9;VRK2;L3MBTL4;NGEF;SYTL2;RAG1
A-VN-1203-2004(H5N1) Day2-10^2pfu GSE33263	11/300	0.584156	0.999988	0	0	0.968417	0.520608	SLFN5;ZNF197;HOMER2;CRTAC1;HEG1;ADM2;TOX;LONRF1;FBXO32;ALDH1L2;VAV1
A-VN-1203-2004(H5N1) Day7-10^2pfu GSE33263	11/300	0.584156	0.999988	0	0	0.968417	0.520608	CDKN1C;CDCP1;CHST11;NEDD4;EMR2;PRKAG2;FYN;C14ORF93;PLTP;DSC2;ZNF277
A-VN-1203-2004(H5N1) Day7-10^3pfu GSE33263	11/300	0.584156	0.999988	0	0	0.968417	0.520608	CDKN1C;GJA1;C6ORF48;EFEMP1;SNX16;GIPR;CYP4V2;EMR2;NLRP1;TRAF1;SRSF12
A-Vietnam-1203-2004(H5N1) 0Hour GSE28166	11/300	0.584156	0.999988	0	0	0.968417	0.520608	EPB41L4A-AS1;CPM;KLF6;TMEM159;C1R;TUFT1;GFPT1;ACAD11;PTPRH;SYT9;OPTN
A-Vietnam-1203 CIP048 RG3-2004(H5N1)PB1-F2del 1day-MOI-10^4 GSE44441	11/300	0.584156	0.999988	0	0	0.968417	0.520608	SERPINB3;RASD2;SERPINB4;CPEB1;UNC5B;DDX26B;F2RL1;NOS1;SERPINB7;TMEM163;ANKRD7
A-Vietnam-1203 CIP048 RG3-2004(H5N1)PB1-F2del 4day-MOI-10^4 GSE44441	11/300	0.584156	0.999988	0	0	0.968417	0.520608	KIAA1107;SERPINB4;PTPRN2;HEG1;PXDN;CAPRIN2;NFE2L3;N4BP2;L3MBTL4;PAG1;KCTD16
A-Vietnam-1203 CIP048 RG3-2004(H5N1)mutPB2-627E 18Hour GSE43203	11/300	0.584156	0.999988	0	0	0.968417	0.520608	ABCA1;DLG3;SLC43A3;PLAU;MAP1B;LTBP2;ITGAV;PLD1;PCDH1;PHLDB2;BIRC3
A-Vietnam-1203 CIP048 RG4-2004(H5N1)HAAvirmut 2day-MOI-10^4 GSE37572	11/300	0.584156	0.999988	0	0	0.968417	0.520608	SLC38A1;ANKRD24;SERTAD2;TRIM2;ZMYM5;LAMA4;KIAA1467;CAPRIN2;SNAI2;GAB3;SLC5A5
A-Vietnam-1203 CIP048 RG4-2004(H5N1)NS1trunc 18Hour GSE43204	11/300	0.584156	0.999988	0	0	0.968417	0.520608	SLC25A27;MAP1B;DPYD;SLC16A7;LOC100130691;HMGA2;C10ORF11;FLNB;EFNA5;ALDH1L2;SYTL3
HCV JFH-1 12Hour GSE20948	11/300	0.584156	0.999988	0	0	0.968417	0.520608	KLF7;UNC5B;IL23A;NCF2;COL12A1;SPIRE1;LYST;CX3CL1;SLC16A4;RBKS;RAI14
HCV 8week+IFN-a GSE37715	11/300	0.584156	0.999988	0	0	0.968417	0.520608	CCBE1;MAP1LC3B;VDR;IL31RA;ICA1;TCP11L2;VWDE;PRTN3;CD68;JAK3;RBMS3
Rabies CVS-11 7day-Spinalcord GSE30577	11/300	0.584156	0.999988	0	0	0.968417	0.520608	ZDBF2;GJA1;HOMER2;CRTAC1;RRAGD;SPAG4;SSPN;NRIP3;NOS1;FHIT;PLTP
SARS-BatSRBD 36Hour GSE47960	11/300	0.584156	0.999988	0	0	0.968417	0.520608	TMEM168;TRIQK;ERO1LB;GSTO2;MTHFD2;NEBL;NMRK1;RRAGD;NFE2L3;KLHL24;ZNF277
SARS-BatSRBD 84Hour GSE47961	11/300	0.584156	0.999988	0	0	0.968417	0.520608	CDS1;CYP4V2;RRAGD;IGIP;BHLHE41;MBP;KDSR;KLHL24;PRSS12;CA13;SEL1L3
SARS-CoV MA15 Day2-PFU-10^4 GSE33266	11/300	0.584156	0.999988	0	0	0.968417	0.520608	IFIH1;SERPINB3;NEDD4;DNAH5;PTPRO;ZNF426;GAB3;NSUN7;PLTP;ICAM1;SRSF12
SARS-CoV MA15 Day2-PFU-10^4 GSE50000	11/300	0.584156	0.999988	0	0	0.968417	0.520608	CDKL2;CTSO;FRMD6;SMURF2;TRIM2;JMY;ATP2A3;NTN4;FAT4;OGT;SLC5A5
SARS-CoV MA15 Day4-PFU-10^3 GSE33266	11/300	0.584156	0.999988	0	0	0.968417	0.520608	TMEM178A;PRKCE;ADM2;STAT4;PLEK2;NUPR1;ADPRM;STK32A;CRYAB;PHLDB2;NALCN
SARS-CoV MA15 Day4-PFU-10^4 GSE33266	11/300	0.584156	0.999988	0	0	0.968417	0.520608	LAT2;ADAM17;HOXB9;ZMAT1;SDC4;C12ORF39;NFIL3;TMEM178A;PLEK2;ADPRM;FHIT
SARS-CoV NSP16 Day4 GSE49263	11/300	0.584156	0.999988	0	0	0.968417	0.520608	ZCCHC7;KDM5B;PYROXD1;PRKCE;ZMYM5;HEG1;CHST1;N4BP3;C4ORF32;ANKRD7;DACT1
SARS-CoV NSP16 Day7 GSE49263	11/300	0.584156	0.999988	0	0	0.968417	0.520608	PAQR8;NIPAL1;TMEM178A;TRIM2;DLC1;C8ORF4;TCP11L2;C4ORF32;TMEM163;NALCN;FOXO1
SARS-CoV 24Hour GSE47961	11/300	0.584156	0.999988	0	0	0.968417	0.520608	TMEM159;NEBL;FEZ2;SACS;PLEK2;ITGAV;RHBDL2;PHLDB2;CTSS;TMEM154;GBP3
SARS-CoV 72Hour GSE47960	11/300	0.584156	0.999988	0	0	0.968417	0.520608	KIAA1107;ATP6AP1L;EIF4E3;SMURF2;DLG3;NEBL;IGIP;GFPT1;IL3RA;KLHL24;FAM60A
cSARS Bat SRBD 36Hour GSE37827	11/300	0.584156	0.999988	0	0	0.968417	0.520608	AGTPBP1;BEAN1;PLAG1;PALM2;FAM175A;LPXN;RORA;EFCAB13;RSPH9;NSUN7;PRPH
cSARS Bat SRBD 60Hour GSE37827	11/300	0.584156	0.999988	0	0	0.968417	0.520608	CDS1;RGS17;TMEM168;TRIQK;HOMER2;SERTAD2;ABI3BP;LOXL1-AS1;GCNT4;ITGAV;PPIL6
icSARA deltaORF6 54Hour GSE33267	11/300	0.584156	0.999988	0	0	0.968417	0.520608	PARP11;TMEM159;TIMM9;EBI3;PDGFA;ZFAND1;STK32A;COX6B2;TMEM163;ATF3;PARP8
icSARS CoV 30Hour GSE33267	11/300	0.584156	0.999988	0	0	0.968417	0.520608	LAT2;VNN1;EBI3;SCG5;CCDC170;CCL2;STK32A;COX6B2;ALDH1L2;FOXO1;ZFP28
icSARS CoV 3Hour GSE33267	11/300	0.584156	0.999988	0	0	0.968417	0.520608	HSD11B1;KLF7;MT2A;MTHFD2;VDR;DNAH5;PRKAG2;SYT9;OPTN;IFFO1;TMEM154
icSARS CoV 72Hour GSE33267	11/300	0.584156	0.999988	0	0	0.968417	0.520608	ZDBF2;ZEB2;NIPAL1;MAGI2;IL3RA;KLF9;ELOVL7;TMEM163;RBM43;ZFP28;CA13
A-CA-04-2009(H1N1)MA Day1 GSE36328	10/300	0.701602	0.999988	0	0	0.876121	0.310487	CDKL2;ZMAT1;RASGRF2;APLF;PDGFA;PRKG2;TSPAN2;CRYAB;LYPLAL1;ATP6V1C2
A-CA-04-2009(H1N1)MA Day3 GSE36328	10/300	0.701602	0.999988	0	0	0.876121	0.310487	ABCA5;SERTAD2;SSPN;PDGFA;TSPAN2;NR1D2;RORA;N4BP3;NGEF;AZIN1
A-CA-04-2009(H1N1) 36Hour GSE47960	10/300	0.701602	0.999988	0	0	0.876121	0.310487	TMEM168;SLC38A1;AGTPBP1;GSTO2;NEBL;IGIP;GFPT1;ANK2;BMF;KLHL24
A-CA-04-2009(H1N1) 3Hour GSE37571	10/300	0.701602	0.999988	0	0	0.876121	0.310487	ABCA1;IRF4;ZNF449;LYRM9;C10ORF11;PDE5A;DUS4L;LINC00662;DDX60;CA13
A-VN-1203-2004(H5N1) Day1-10^2pfu GSE33263	10/300	0.701602	0.999988	0	0	0.876121	0.310487	MOXD1;DNAH17;LIMCH1;PXDN;KLF9;ZNF525;ZNF404;NLRP1;NOS1;SRSF12
A-VN-1203-2004(H5N1) Day4-10^3pfu GSE33263	10/300	0.701602	0.999988	0	0	0.876121	0.310487	CDKN1C;ZMAT1;NFIL3;PRKAG2;UHRF1BP1;RSPH9;C14ORF93;SNHG5;ALDH1L2;FHIT
A-Vietnam-1203-2004(H5N1) 7Hour GSE43204	10/300	0.701602	0.999988	0	0	0.876121	0.310487	DUSP5;NFIL3;CRTAC1;DNAH5;HLA-B;CRMP1;LTBP2;PCDH1;RUNX2;KCTD16
A-Vietnam-1203 CIP048 RG3-2004(H5N1) 7Hour GSE43203	10/300	0.701602	0.999988	0	0	0.876121	0.310487	KDM5B;SLC25A37;SPINT1;PLAU;DLC1;KIAA1467;IFRD1;DPYD;ZNF449;PHLDA1
A-Vietnam-1203 CIP048 RG3-2004(H5N1)mutPB1-F2del 0Hour GSE43203	10/300	0.701602	0.999988	0	0	0.876121	0.310487	RAP1GAP2;SLC25A27;DUSP5;CCDC144B;HOMER2;CAPRIN2;NPHP3;FLNB;LAMC2;FHIT
A-Vietnam-1203 CIP048 RG3-2004(H5N1)mutPB1-F2del 18Hour GSE43203	10/300	0.701602	0.999988	0	0	0.876121	0.310487	THAP6;DAAM1;SESN2;EMR2;NFE2L3;ITGAV;PLD1;PHLDA1;MARCH3;BIRC3
A-Vietnam-1203 CIP048 RG3-2004(H5N1)mutPB2-627E 24Hour GSE43203	10/300	0.701602	0.999988	0	0	0.876121	0.310487	C3;ALDH1A3;CCPG1;BHLHE41;RAB39B;ZC3H6;METRNL;RASGRP1;CFB;EIF1
A-Vietnam-1203 CIP048 RG4-2004(H5N1)NS1trunc124 4day-MOI-10^4 GSE44445	10/300	0.701602	0.999988	0	0	0.876121	0.310487	MAP1LC3B;MBNL2;CUX2;AHNAK;PRKCE;TRIM2;HEG1;PXDN;ZMYND12;ARHGEF6
A-Vietnam-1203 CIP048 RG4-2004(H5N1)NS1trunc124 7day-MOI-10^4 GSE44445	10/300	0.701602	0.999988	0	0	0.876121	0.310487	PRTG;KDM5B;CDH4;TMEM159;SMURF2;GIPR;PRKCE;FHL1;NAP1L1;ABCG1
A-Vietnam-1203 CIP048 RG4-2004(H5N1)NS1trunc 3Hour GSE43204	10/300	0.701602	0.999988	0	0	0.876121	0.310487	KDM5B;ADAM17;MAP2;NEBL;GFPT2;ZNF558;PPEF1;CX3CL1;ARNTL2;ASS1
A CA 04 2009 7dayMOI-10^3 GSE37569	10/300	0.701602	0.999988	0	0	0.876121	0.310487	C8ORF46;PRTG;ZCCHC7;SERTAD2;CYP4V2;SWT1;CDH11;ZNF426;CNIH3;KCTD16
A CA 04 2009 7dayMOI-10^5 GSE37569	10/300	0.701602	0.999988	0	0	0.876121	0.310487	PRTG;SLC25A27;MAP1LC3B;TMEM159;SERTAD2;TRIM2;TRPC1;APBB2;TMEM163;ZFP28
Dhori Virus 24Hour GSE17400	10/300	0.701602	0.999988	0	0	0.876121	0.310487	ZNF805;MAP1B;SSPN;FAAH2;CHST1;FILIP1L;EFNA5;SYTL3;IFFO1;VAV1
Enterovirus 71 8Hour GSE15323	10/300	0.701602	0.999988	0	0	0.876121	0.310487	HSPB6;LIMCH1;LAMA4;IFRD1;SACS;TCEA1;ANK2;FSTL1;ASS1;KCNH1
SARS-BatSRBD 72Hour GSE47961	10/300	0.701602	0.999988	0	0	0.876121	0.310487	ZDBF2;ZNF197;TRIQK;TMEM159;TRIM2;IGIP;GFPT1;DPH5;AZU1;RBMS3
SARS-BatSRBD Day2 GSE50000	10/300	0.701602	0.999988	0	0	0.876121	0.310487	MAP1LC3B;CSF3;TUFT1;TNIP3;PDGFC;AGBL2;TGFA;TRIB3;KCTD16;TTC39B
SARS-CoV MA15 Day1-PFU-10^2 GSE33266	10/300	0.701602	0.999988	0	0	0.876121	0.310487	PLAU;DLG4;TRPC1;ATP2A3;GTPBP10;LRIG1;ZFAND1;CXCL3;FUT1;NGEF
SARS-CoV MA15 Day1 GSE49262	10/300	0.701602	0.999988	0	0	0.876121	0.310487	FRMD6;SERPINE2;C7ORF31;ZMYM5;AGBL2;PRKAG2;SLC16A7;KIF1A;TFPI;ZKSCAN1
SARS-CoV MA15 Day4-PFU-10^2 GSE33266	10/300	0.701602	0.999988	0	0	0.876121	0.310487	PUS10;PLAU;SESN2;ZFAND1;STK32A;ALDH1L2;FUT1;NGEF;ICAM1;ZNF585A
SARS-CoV MA15 Day7-PFU-10^4 GSE50000	10/300	0.701602	0.999988	0	0	0.876121	0.310487	HRH1;EFNB3;CAMLG;GPT2;ANKRD22;C12ORF60;PRKAG2;ZNF426;C14ORF93;DRAM2
SARS-CoV NSP16 Day2 GSE49263	10/300	0.701602	0.999988	0	0	0.876121	0.310487	ZMAT1;ABCA5;SERTAD2;TMEM178A;FEZ1;DDX26B;SLC16A7;TSPAN2;VLDLR;FOXO1
SARS-CoV 12Hour GSE17400	10/300	0.701602	0.999988	0	0	0.876121	0.310487	TMEM87B;VNN1;DAAM1;C1S;BHLHE41;N4BP2L1;VWDE;PPEF1;ATP6V1C2;INHBE
SARS-CoV 12Hour GSE47960	10/300	0.701602	0.999988	0	0	0.876121	0.310487	SLC25A27;SEPSECS;TRIQK;DPH5;SQRDL;LOC100131564;OGT;CFB;CTSS;TSPAN31
SARS-CoV 48Hour GSE47961	10/300	0.701602	0.999988	0	0	0.876121	0.310487	CDS1;HRH1;CPAMD8;CCDC170;NSUN7;DMKN;RHBDL2;SYTL3;FAM60A;TMEM154
SARS-CoV 84Hour GSE47960	10/300	0.701602	0.999988	0	0	0.876121	0.310487	ZCCHC7;MAP1LC3B;AGTPBP1;EIF4E3;SMURF2;NEBL;ACAD11;PRSS12;AZIN1;ZFP90
SARS-dORF6 72Hour GSE47962	10/300	0.701602	0.999988	0	0	0.876121	0.310487	ATP6AP1L;C6ORF48;NFASC;RAET1E;NEBL;ZNF616;IGIP;NAP1L1;PRSS12;TSPAN31
SARS-dORF6 84Hour GSE47962	10/300	0.701602	0.999988	0	0	0.876121	0.310487	PPFIBP1;HMGN2P46;CAMLG;AHNAK;KIAA1467;BMF;NAP1L1;PRSS12;PHLDB2;FAM60A
SARS-ddORF6 96Hour GSE47961	10/300	0.701602	0.999988	0	0	0.876121	0.310487	KIAA1107;IL11;TRIQK;TMEM159;TMEM167B;PDGFC;JMY;PDGFA;ZNF404;SYTL2
cSARS Bat SRBD 30Hour GSE37827	10/300	0.701602	0.999988	0	0	0.876121	0.310487	CDS1;PARP11;DUSP5;NFASC;TMEM74B;KIF5C;GATA6;SARS;TNFRSF1B;IGFN1
hMPV 12Hour GSE8961	10/300	0.701602	0.999988	0	0	0.876121	0.310487	LAT2;SNHG1;FGD4;H1F0;GSTO2;TMEM159;STC2;GPT2;CSF2RA;EIF1
icSARA deltaORF6 24Hour GSE33267	10/300	0.701602	0.999988	0	0	0.876121	0.310487	PAQR8;LAT2;PARP11;MAP1LC3B;EIF4E3;CAMLG;PRG4;COX6B2;ATF3;RBM43
icSARS CoV 24Hour GSE37827	10/300	0.701602	0.999988	0	0	0.876121	0.310487	CDKL2;SPOCD1;SPATA6L;GOLT1A;PLAC1;SARS;AMPD3;STK32A;RUNX2;SLC16A4
icSARS CoV 36Hour GSE33267	10/300	0.701602	0.999988	0	0	0.876121	0.310487	IFIH1;CTSO;HOXB9;HSPB6;STON1;CCDC170;SQRDL;COX6B2;L3MBTL4;FOXO1
A-CA-04-2009(H1N1) 0Hour GSE47960	9/300	0.804008	0.999988	0	0	0.784706	0.17118	SLC25A27;CCDC144B;SAMD9L;NFIL3;ICA1;DPH5;FOSB;PDE5A;DDX60
A-CA-04-2009(H1N1) 12Hour GSE47961	9/300	0.804008	0.999988	0	0	0.784706	0.17118	PDP1;PRKCH;MBNL2;AGTPBP1;ABCA5;NEBL;IGIP;BMF;KLHL24
A-CA-04-2009(H1N1) 12Hour GSE37571	9/300	0.804008	0.999988	0	0	0.784706	0.17118	ABCA1;SLC38A1;MBNL2;AGTPBP1;SERTAD2;PLAG1;CLDN12;KIAA1549L;TSPAN2
A-CA-04-2009(H1N1) 48Hour GSE47962	9/300	0.804008	0.999988	0	0	0.784706	0.17118	CDS1;ABCA1;TRIQK;AGTPBP1;AHNAK;NEBL;B3GNT5;MOSPD1;MBP
A-Netherlands-602-2009(H1N1) 18Hour GSE40844	9/300	0.804008	0.999988	0	0	0.784706	0.17118	RAP1GAP2;SERPINB4;NFIL3;IL31RA;FSTL1;XDH;ZNF697;RUNX2;STX11
A-VN-1203-2004(H5N1) Day4-10^2pfu GSE33263	9/300	0.804008	0.999988	0	0	0.784706	0.17118	CTSO;CYP4V2;PXDN;SAMD4A;EMR2;CA8;LONRF1;NALCN;ZNF674
A-Vietnam-1203 CIP048 RG3-2004(H5N1)PB1-F2del 2day-MOI-10^4 GSE44441	9/300	0.804008	0.999988	0	0	0.784706	0.17118	FAM175A;APLF;KIAA1549L;TUBE1;NOS1;SERPINB7;GPC6;LYPLAL1;KCTD16
A-Vietnam-1203 CIP048 RG3-2004(H5N1)mutPB1-F2del 24Hour GSE43203	9/300	0.804008	0.999988	0	0	0.784706	0.17118	C3;SPATA6L;TIPARP;MBP;BMF;METRNL;CLEC4E;SYTL3;EIF1
A-Vietnam-1203 CIP048 RG3-2004(H5N1)mutPB1-F2del 3Hour GSE43203	9/300	0.804008	0.999988	0	0	0.784706	0.17118	RGS17;SHC2;TMEM67;DNAH5;METRNL;LONRF1;PPM1E;PARP8;SRSF12
A-Vietnam-1203 CIP048 RG3-2004(H5N1)mutPB2-627E 3Hour GSE43203	9/300	0.804008	0.999988	0	0	0.784706	0.17118	PTPRE;KDM5B;SHC2;RPS6KA2;COL22A1;SYNGR3;PRSS12;FUT1;PPM1E
A-Vietnam-1203 CIP048 RG4-2004(H5N1)HAAvirmut 1day-MOI-10^4 GSE37572	9/300	0.804008	0.999988	0	0	0.784706	0.17118	CHST11;PRKCE;LAMA4;CDH11;NOS1;SNAP91;CX3CL1;SLC25A36;CREB5
A-Vietnam-1203 CIP048 RG4-2004(H5N1)NS1trunc124 1day-MOI-10^4 GSE44445	9/300	0.804008	0.999988	0	0	0.784706	0.17118	ZDBF2;PRTG;SERPINE2;KCNT2;SERTAD2;ZMYM5;ZNF426;ETS1;CNIH3
A-Vietnam-1203 CIP048 RG4-2004(H5N1)PB2-627E 7day-MOI-10^4 GSE43301	9/300	0.804008	0.999988	0	0	0.784706	0.17118	OCLN;NIPAL1;PYROXD1;SPAG4;ZNF711;ANTXR2;FBXO32;CLDN1;PAG1
A CA 04 2009 4dayMOI-10^4 GSE37569	9/300	0.804008	0.999988	0	0	0.784706	0.17118	KIAA1107;DAAM1;USP53;PALM2;ZNF426;AOX1;FBXO32;OGT;ZKSCAN1
HCoV-EMC2012 3Hour GSE45042	9/300	0.804008	0.999988	0	0	0.784706	0.17118	ELK4;SENP7;DFNB59;RFX3;NUPR1;KDSR;ADPRM;CLEC2D;OPTN
HHV8 72Hour-BEC GSE16354	9/300	0.804008	0.999988	0	0	0.784706	0.17118	TMX3;LRIG1;HMGA2;NCOA7;NAP1L1;NLRP1;FOXL1;FSTL1;NALCN
Norwalk Virus HG23 GSE15520	9/300	0.804008	0.999988	0	0	0.784706	0.17118	ABCA1;GJA1;SH3KBP1;NAP1L1;DMKN;SAT1;PHLDA1;RND3;DSC2
RV16 0Hour-B2B GSE28904	9/300	0.804008	0.999988	0	0	0.784706	0.17118	IFIH1;GOLGA8B;SERPINE2;HIVEP1;ROS1;EREG;SEL1L3;MARCH3;NKX3-1
SARS-BatSRBD 12Hour GSE47960	9/300	0.804008	0.999988	0	0	0.784706	0.17118	C3;SLC25A27;HRH1;TRIQK;PHOSPHO2;CPAMD8;DDX60L;MYZAP;LOC100131564
SARS-BatSRBD 60Hour GSE47960	9/300	0.804008	0.999988	0	0	0.784706	0.17118	KDM5B;HRH1;PRKCE;FAAH2;ZC3H6;ANTXR2;PRSS12;CTSS;TSPAN31
SARS-BatSRBD 96Hour GSE47961	9/300	0.804008	0.999988	0	0	0.784706	0.17118	THAP6;SLC22A15;AGTPBP1;CAPRIN2;FAM63B;TNFRSF10B;HSPBAP1;ZNF311;SYTL2
SARS-CoV MA15 Day7-CXCR3KO GSE50878	9/300	0.804008	0.999988	0	0	0.784706	0.17118	SLC24A4;SSPN;FAM63B;RFX3;TRPV3;RSPH9;VLDLR;SQRDL;RBMS3
SARS-CoV MA15 Day7-PFU-10^3 GSE33266	9/300	0.804008	0.999988	0	0	0.784706	0.17118	CLDN4;C12ORF39;SMURF2;VDR;TMOD2;LAMC2;ANTXR2;XDH;RND3
SARS-CoV 84Hour GSE47961	9/300	0.804008	0.999988	0	0	0.784706	0.17118	CDS1;PTPRN2;ABCA5;TMEM159;NEBL;IGIP;ACAD11;CA13;SEL1L3
SARS-dORF6 24Hour GSE47960	9/300	0.804008	0.999988	0	0	0.784706	0.17118	OCLN;PUS10;TRIQK;MTHFD2;CLDN12;TMOD2;VLDLR;VRK2;OGT
SARS-dORF6 36Hour GSE47960	9/300	0.804008	0.999988	0	0	0.784706	0.17118	PPFIBP1;CDH3;EIF4E3;LAMB3;NEBL;FEZ2;IGIP;SQRDL;SEL1L3
SARS-dORF6 36Hour GSE47962	9/300	0.804008	0.999988	0	0	0.784706	0.17118	ERN1;MBNL2;AGTPBP1;GSTO2;SLC43A3;TRPC1;C12ORF60;DRAM2;ZNF25
SARS-ddORF6 72Hour GSE47961	9/300	0.804008	0.999988	0	0	0.784706	0.17118	DNAH17;AHNAK;NEBL;TRIM2;CCDC146;RFX3;KLHL24;ZNF25;ZMYND12
cSARS Bat SRBD 72Hour GSE37827	9/300	0.804008	0.999988	0	0	0.784706	0.17118	CCBE1;AHNAK;HOMER2;ANXA3;SNHG8;RNF182;NALCN;DSC2;ARHGEF6
icSARS CoV 60Hour GSE33267	9/300	0.804008	0.999988	0	0	0.784706	0.17118	KIAA1467;RRAGD;KLF9;SCG5;CCDC170;CRMP1;SNHG5;ATF3;FOXO1
icSARS-Cov Day4 GSE50000	9/300	0.804008	0.999988	0	0	0.784706	0.17118	HRH1;FGD6;USP53;USP44;FAM175A;PTPRH;SNAP91;CLGN;RAG1
A-CA-04-2009(H1N1) 18Hour GSE37571	8/300	0.883984	0.999988	0	0	0.694162	0.0856012	SLC4A7;MBNL2;SPINT1;PLAG1;TRIM2;TRPC1;SLC16A7;FBXO32
A-CA-04-2009(H1N1) 24Hour GSE47961	8/300	0.883984	0.999988	0	0	0.694162	0.0856012	MBNL2;FAM24B;JMY;NR1D2;KLHL24;LINC00662;OGT;EXPH5
A-CA-04-2009(H1N1) 30Hour GSE37571	8/300	0.883984	0.999988	0	0	0.694162	0.0856012	CDKN1C;AGTPBP1;IRF4;CPAMD8;REPS2;KIAA1549L;CYP1B1;PRSS12
A-CA-04-2009(H1N1) 6Hour GSE47962	8/300	0.883984	0.999988	0	0	0.694162	0.0856012	CHST11;GOLT1A;TRIM2;CLDN12;BHLHE41;GDPD1;FAM60A;TSPAN31
A-CA-04-2009(H1N1) 7Hour GSE37571	8/300	0.883984	0.999988	0	0	0.694162	0.0856012	CCBE1;PODXL;CPAMD8;GDPD1;SACS;EFNA5;FUT1;PLTP
A-VN-1203-2004(H5N1) Day1-10^3pfu GSE33263	8/300	0.883984	0.999988	0	0	0.694162	0.0856012	NCF2;PLAU;CHRNA9;ZFAND1;ALDH1L2;FUT1;GBP4;RAI14
A-VN-1203-2004(H5N1) Day2-10^4pfu GSE33263	8/300	0.883984	0.999988	0	0	0.694162	0.0856012	NIPAL4;BEX4;HOXB9;ZMAT1;CYP4V2;IFRD1;KIAA1407;SNTB1
A-Vietnam-1203 CIP048 RG3-2004(H5N1)PB1-F2del 1day-MOI-10^3 GSE43302	8/300	0.883984	0.999988	0	0	0.694162	0.0856012	SERPINE2;CHST11;DDIT3;TIMM9;LAMP3;CYP4V2;ELOVL7;TMEM163
A-Vietnam-1203 CIP048 RG3-2004(H5N1)PB1-F2del 4day-MOI-10^3 GSE43302	8/300	0.883984	0.999988	0	0	0.694162	0.0856012	ZCCHC7;KDM5B;MBNL2;SERTAD2;LAMA4;ANTXR2;N4BP2;PAG1
A-Vietnam-1203 CIP048 RG4-2004(H5N1)PB2-627E 2day-MOI-10^4 GSE43301	8/300	0.883984	0.999988	0	0	0.694162	0.0856012	SENP7;SNX16;HHIP;C19ORF45;N4BP2;TMEM163;LYPLAL1;KCTD16
HCV 8week-No IFN-a GSE37715	8/300	0.883984	0.999988	0	0	0.694162	0.0856012	BNC2;GIPR;AKT3;DPH5;ETS1;CORO2B;EREG;ZFP28
SARS-BatSRBD 0Hour GSE47960	8/300	0.883984	0.999988	0	0	0.694162	0.0856012	IFIH1;KLF11;IL20RB;FOSB;AMPD3;C14ORF93;SLC16A4;EIF1
SARS-BatSRBD 36Hour GSE47962	8/300	0.883984	0.999988	0	0	0.694162	0.0856012	DUSP5;HRH1;PTPRN2;APOL6;LRRC8C;HSPBAP1;ZNF697;PHLDB2
SARS-BatSRBD 48Hour GSE47960	8/300	0.883984	0.999988	0	0	0.694162	0.0856012	CTSO;MBNL2;TRIQK;HSPB6;YPEL5;CTSS;SYTL2;GBP3
SARS-BatSRBD 72Hour GSE47960	8/300	0.883984	0.999988	0	0	0.694162	0.0856012	KIAA1107;TMEM159;LIMCH1;IGIP;TCEA1;ITGAV;KLHL24;ZC3H6
SARS-BatSRBD 72Hour GSE47962	8/300	0.883984	0.999988	0	0	0.694162	0.0856012	ELK4;MMP25;C6ORF48;NEBL;IGIP;GFPT1;NLRP1;EIF1
SARS-CoV MA15 Day1-PFU-10^3 GSE33266	8/300	0.883984	0.999988	0	0	0.694162	0.0856012	C3;ERN1;PUS10;PLAU;ICA1;SAMD4A;LRIG1;FUT1
SARS-CoV MA15 Day1-PFU-10^5 GSE50000	8/300	0.883984	0.999988	0	0	0.694162	0.0856012	KDM5B;CAMLG;ABLIM3;KIAA1467;GPR160;SLC16A7;TUBE1;NALCN
SARS-CoV MA15 Day2-C57BL6 GSE50878	8/300	0.883984	0.999988	0	0	0.694162	0.0856012	SERPINE2;SPINT1;TMEM159;MAGI2;LRIG1;NR1D2;VLDLR;BEST1
SARS-CoV MA15 Day2-PFU-10^5 GSE50000	8/300	0.883984	0.999988	0	0	0.694162	0.0856012	C8ORF46;PTPRN2;USP53;AGBL2;C10ORF11;PPEF1;ARNTL2;NKX3-1
SARS-CoV MA15 Day2 GSE49262	8/300	0.883984	0.999988	0	0	0.694162	0.0856012	CDKL2;OCLN;ZMAT1;TRIM2;CCDC146;TMEM163;OGT;PPIL6
SARS-CoV MA15 Day4-PFU-10^5 GSE33266	8/300	0.883984	0.999988	0	0	0.694162	0.0856012	LAT2;FEZ1;USP44;MAGI2;TNFRSF10B;DNAJB9;LRRC32;SNHG5
SARS-CoV 0Hour GSE47962	8/300	0.883984	0.999988	0	0	0.694162	0.0856012	USP53;PRKAG2;N4BP2L1;TFPI;SERPINB8;HSPA13;PHLDA1;ARNTL2
SARS-CoV 12Hour GSE47962	8/300	0.883984	0.999988	0	0	0.694162	0.0856012	MAP1LC3B;TMEM159;NEBL;VDR;MAGI2;FAAH2;KDSR;PCDH1
SARS-CoV 24Hour GSE17400	8/300	0.883984	0.999988	0	0	0.694162	0.0856012	NT5E;PRKCH;PHOSPHO2;MAP1B;STC2;CREBRF;SPIRE1;EIF1
SARS-CoV 24Hour GSE47962	8/300	0.883984	0.999988	0	0	0.694162	0.0856012	ARRDC4;TMEM159;XPOT;FAM63B;SQRDL;ROCK1P1;FHIT;GBP4
SARS-CoV 60Hour GSE47960	8/300	0.883984	0.999988	0	0	0.694162	0.0856012	C6ORF48;ZNF197;ERO1LB;ICA1;FAM60A;ARHGEF6;RAG1;TSPAN31
SARS-CoV 60Hour GSE47962	8/300	0.883984	0.999988	0	0	0.694162	0.0856012	ZDBF2;DPH5;SLC16A9;ANTXR2;TFPI;ZNF25;ZNF146;LYPLAL1
SARS-dORF6 84Hour GSE47960	8/300	0.883984	0.999988	0	0	0.694162	0.0856012	GFPT1;ZC3H6;ACAD11;LINC00662;PRSS12;OGT;ZFP90;RAI14
SARS-ddORF6 84Hour GSE47961	8/300	0.883984	0.999988	0	0	0.694162	0.0856012	ATP6AP1L;DFNB59;TMEM159;TMEM67;NSUN7;SORCS2;CORO2B;AZIN1
cSARS Bat SRBD 48Hour GSE37827	8/300	0.883984	0.999988	0	0	0.694162	0.0856012	AIM1;ZNF185;CAMLG;COL5A1;NPHS1;PDGFC;NGEF;DACT1
hMPV 6Hour GSE8961	8/300	0.883984	0.999988	0	0	0.694162	0.0856012	SNHG1;MBNL2;EIF4E3;GADD45B;TUFT1;CCL2;LTBP2;HSPBAP1
A-CA-04-2009(H1N1) 24Hour GSE47960	7/300	0.939237	0.999988	0	0	0.604478	0.0378929	BEX2;PUS10;MBNL2;HOMER2;NEBL;RRAGD;LINC00662
A-CA-04-2009(H1N1) 36Hour GSE47962	7/300	0.939237	0.999988	0	0	0.604478	0.0378929	ZDBF2;PTPRN2;NEBL;GFPT1;ZC3H6;HSPBAP1;SEL1L3
A-Netherlands-602-2009(H1N1) 30Hour GSE40844	7/300	0.939237	0.999988	0	0	0.604478	0.0378929	ABCA1;AGTPBP1;NEBL;DPYD;SLC16A7;EFNA5;NGEF
A-Vietnam-1203-2004(H5N1) 2day-IDO1KO GSE40792	7/300	0.939237	0.999988	0	0	0.604478	0.0378929	CDH4;TMEM159;ANKRD24;JMY;PDGFA;ZNF426;ANTXR2
A-Vietnam-1203-2004(H5N1) 2day-wtC57BL-6J GSE40792	7/300	0.939237	0.999988	0	0	0.604478	0.0378929	SMURF2;SERTAD2;GOLT1A;ZMYM5;SQRDL;ACAD11;FHIT
A-Vietnam-1203-2004(H5N1) 3Hour GSE28166	7/300	0.939237	0.999988	0	0	0.604478	0.0378929	FOSL1;CDH3;USP53;COL22A1;FUT1;OPTN;NKX3-1
HCV JFH-1 24Hour GSE20948	7/300	0.939237	0.999988	0	0	0.604478	0.0378929	CDS1;GALNT12;NCF2;PLAU;PRKAG2;FSTL1;IER3
RSV-A2 24Hour-B6.129PF1 J GSE18170	7/300	0.939237	0.999988	0	0	0.604478	0.0378929	CPM;EFEMP1;GPT2;RASGRF2;COL12A1;ST6GALNAC3;SYTL2
SARS-BatSRBD 24Hour GSE47960	7/300	0.939237	0.999988	0	0	0.604478	0.0378929	SEPSECS;SENP7;ZNF197;NEBL;TNFRSF9;RORA;OGT
SARS-CoV MA15 Day1-PFU-10^5 GSE33266	7/300	0.939237	0.999988	0	0	0.604478	0.0378929	C3;PUS10;PLAU;ICA1;LRIG1;CXCL3;NGEF
SARS-CoV MA15 Day4-PFU-10^4 GSE50000	7/300	0.939237	0.999988	0	0	0.604478	0.0378929	LAMB3;IL15;USP44;RAB39B;TRIM36;ANKRD7;INHBE
SARS-CoV 0Hour GSE47960	7/300	0.939237	0.999988	0	0	0.604478	0.0378929	ADAM17;NFIL3;CLDN12;REPS2;NLRP1;RHBDL2;SORCS2
SARS-CoV 60Hour GSE47961	7/300	0.939237	0.999988	0	0	0.604478	0.0378929	MBNL2;NAV3;PDGFA;LYRM9;MOSPD1;PRSS12;SYTL2
SARS-dORF6 12Hour GSE47962	7/300	0.939237	0.999988	0	0	0.604478	0.0378929	EIF4E3;VDR;FAAH2;PCDH1;FHIT;PPM1E;SLC5A5
SARS-dORF6 60Hour GSE47960	7/300	0.939237	0.999988	0	0	0.604478	0.0378929	SDR16C5;SDC4;SLC43A3;PTAFR;LOC100506548;PI3;TSPAN31
SARS-dORF6 60Hour GSE47962	7/300	0.939237	0.999988	0	0	0.604478	0.0378929	KIAA1107;RASD2;TRIM2;MOSPD1;FAM60A;RBM43;GBP3
SARS-ddORF6 48Hour GSE47961	7/300	0.939237	0.999988	0	0	0.604478	0.0378929	CDS1;TMEM67;ITGAV;NSUN7;CTSS;TMEM154;SEL1L3
SARS-ddORF6 60Hour GSE47961	7/300	0.939237	0.999988	0	0	0.604478	0.0378929	ATP6AP1L;HMGN2P46;RAET1E;LIMCH1;NMRK1;PDGFA;SYTL2
cSARS Bat SRBD 54Hour GSE37827	7/300	0.939237	0.999988	0	0	0.604478	0.0378929	TMX3;MAP1B;KIAA1549L;SARS;PRSS12;NGEF;SLC8A1
icSARA deltaORF6 30Hour GSE33267	7/300	0.939237	0.999988	0	0	0.604478	0.0378929	TMEM156;NIPAL1;EBI3;SAMD4A;LTBP2;COX6B2;ALDH1L2
icSARS CoV 24Hour GSE33267	7/300	0.939237	0.999988	0	0	0.604478	0.0378929	IFIH1;PARP11;TSC22D3;ABI3BP;NABP1;SNHG5;FOXO1
icSARS CoV 54Hour GSE37827	7/300	0.939237	0.999988	0	0	0.604478	0.0378929	HOMER2;GPR160;RNF182;KIAA1549L;LOC100506844;NSUN7;PRSS12
A-CA-04-2009(H1N1) 0Hour GSE47962	6/300	0.972479	0.999988	0	0	0.515646	0.0143902	SLC38A1;CDH3;NEBL;KLF9;SAMD4A;NR1D2
A-Netherlands-602-2009(H1N1) 12Hour GSE40844	6/300	0.972479	0.999988	0	0	0.515646	0.0143902	ITGAX;ARSG;PLTP;CORO2B;MMP9;STX11
A-Netherlands-602-2009(H1N1) 7Hour GSE40844	6/300	0.972479	0.999988	0	0	0.515646	0.0143902	CCBE1;CSF2;F2RL1;HMGA2;FILIP1L;PHLDA1
A-Vietnam-1203-2004(H5N1) 12Hour GSE28166	6/300	0.972479	0.999988	0	0	0.515646	0.0143902	PPFIBP1;LAMB3;TIPARP;PLAU;VDR;PHLDA1
A-Vietnam-1203 CIP048 RG4-2004(H5N1)HAAvirmut 7day-MOI-10^4 GSE37572	6/300	0.972479	0.999988	0	0	0.515646	0.0143902	SERTAD2;ZMYM5;NTN4;ZNF711;KDSR;MARCH4
A CA 04 2009 4dayMOI-10^3 GSE37569	6/300	0.972479	0.999988	0	0	0.515646	0.0143902	PPP1R1C;ZMYM5;SWT1;PDGFA;NOS1;MARCH4
Dhori Virus 48Hour GSE17400	6/300	0.972479	0.999988	0	0	0.515646	0.0143902	TRIQK;AGTPBP1;ITGA4;SACS;ANTXR2;RASGRP2
RSV 24Hour GSE3397	6/300	0.972479	0.999988	0	0	0.515646	0.0143902	ARRDC4;TMEM168;AIM1;VDR;ZNF146;TMEM154
SARS-BatSRBD 48Hour GSE47961	6/300	0.972479	0.999988	0	0	0.515646	0.0143902	CDS1;CARS;MAP1LC3B;NSUN7;PI3;YPEL5
SARS-BatSRBD 84Hour GSE47960	6/300	0.972479	0.999988	0	0	0.515646	0.0143902	ZCCHC7;C6ORF48;NEBL;ZMYM5;RRAGD;C14ORF28
SARS-BatSRBD 96Hour GSE47960	6/300	0.972479	0.999988	0	0	0.515646	0.0143902	ABCA5;CCPG1;NMRK1;FEZ2;IGIP;FAAH2
SARS-BatSRBD Day4 GSE50000	6/300	0.972479	0.999988	0	0	0.515646	0.0143902	HES7;ZC3H12C;TMEM67;ELOVL7;PTPRH;CLGN
SARS-BatSRBD Day7 GSE50000	6/300	0.972479	0.999988	0	0	0.515646	0.0143902	CHST11;C12ORF60;PRKAG2;ZNF426;MARCH4;BEST1
SARS-CoV MA15 Day1-PFU-10^4 GSE50000	6/300	0.972479	0.999988	0	0	0.515646	0.0143902	ABLIM3;BTF3L4;GDPD1;NR1D2;RORA;SLC25A36
SARS-CoV MA15 Day4-PFU-10^5 GSE50000	6/300	0.972479	0.999988	0	0	0.515646	0.0143902	OXTR;IL15;TMEM67;PTPRH;N4BP2;ANKRD7
SARS-CoV 24Hour GSE47960	6/300	0.972479	0.999988	0	0	0.515646	0.0143902	TRIQK;PYROXD1;IGIP;ZNF25;SUPT3H;FAM60A
SARS-CoV 48Hour GSE47960	6/300	0.972479	0.999988	0	0	0.515646	0.0143902	MBNL2;TRIM2;GDPD1;VRK2;YPEL5;DRAM2
SARS-CoV 48Hour GSE47962	6/300	0.972479	0.999988	0	0	0.515646	0.0143902	KIAA1107;THAP6;FEZ2;DRAM2;ROCK1P1;TSPAN31
SARS-CoV 72Hour GSE47961	6/300	0.972479	0.999988	0	0	0.515646	0.0143902	ZNF197;PTPRN2;AGTPBP1;NEBL;LYRM9;ITGAV
SARS-CoV 96Hour GSE47960	6/300	0.972479	0.999988	0	0	0.515646	0.0143902	KIAA1107;TRIQK;ABCA5;NMRK1;ZC3H6;ZNF25
SARS-dORF6 0Hour GSE47960	6/300	0.972479	0.999988	0	0	0.515646	0.0143902	RGS17;ICA1;FOSB;TCEA1;OGT;CFB
SARS-dORF6 72Hour GSE47960	6/300	0.972479	0.999988	0	0	0.515646	0.0143902	KIAA1107;C6ORF48;TSC22D3;C12ORF60;KLHL24;PRSS12
hMPV 24Hour GSE8961	6/300	0.972479	0.999988	0	0	0.515646	0.0143902	FGD4;BNC2;APLF;NAP1L1;LOC100131564;LYPLAL1
icSARS CoV 7Hour GSE37827	6/300	0.972479	0.999988	0	0	0.515646	0.0143902	NFASC;KLF6;ECM2;ZNF449;CA8;SYT9
A-CA-04-2009(H1N1) 12Hour GSE47960	5/300	0.989539	0.999988	0	0	0.427656	0.00449748	KDM5B;HMGN2P46;MYZAP;KLHL24;OGT
A-CA-04-2009(H1N1) 12Hour GSE47962	5/300	0.989539	0.999988	0	0	0.427656	0.00449748	ABCA10;MAP1LC3B;LOC100506844;KLHL24;FAM60A
A-CA-04-2009(H1N1) 12Hour GSE40844	5/300	0.989539	0.999988	0	0	0.427656	0.00449748	KLF7;BNC2;PALM2;UHRF1BP1;PLD1
A-CA-04-2009(H1N1) 36Hour GSE47961	5/300	0.989539	0.999988	0	0	0.427656	0.00449748	NEBL;TRIM2;KLF9;LOC100130691;C14ORF93
A-CA-04-2009(H1N1) 6Hour GSE47960	5/300	0.989539	0.999988	0	0	0.427656	0.00449748	NEBL;RIOK3;RRAGD;GFPT1;GDPD1
A-Vietnam-1203 CIP048 RG3-2004(H5N1)PB1-F2del 2day-MOI-10^3 GSE43302	5/300	0.989539	0.999988	0	0	0.427656	0.00449748	MBNL2;RRAGC;TIMM9;TFPI;N4BP2
A CA 04 2009 4dayMOI-10^5 GSE37569	5/300	0.989539	0.999988	0	0	0.427656	0.00449748	PPFIBP1;USP53;AOX1;PTK6;PDE5A
SARS-BatSRBD 60Hour GSE47961	5/300	0.989539	0.999988	0	0	0.427656	0.00449748	IL11;PDGFA;ZNF426;FLNB;KLHL24
SARS-BatSRBD Day1 GSE50000	5/300	0.989539	0.999988	0	0	0.427656	0.00449748	ABLIM3;CLDN12;PELI2;SPAG4;FLNB
SARS-CoV MA15 Day7-PFU-10^5 GSE33266	5/300	0.989539	0.999988	0	0	0.427656	0.00449748	KIAA1549L;LAMC2;IL1RAP;TRAF1;IFFO1
SARS-CoV 36Hour GSE47962	5/300	0.989539	0.999988	0	0	0.427656	0.00449748	ABCA10;GK;VRK2;FAM60A;TMEM154
SARS-CoV 96Hour GSE47962	5/300	0.989539	0.999988	0	0	0.427656	0.00449748	PHOSPHO2;NEBL;MOSPD1;RSPH9;LINC00467
SARS-dORF6 24Hour GSE47962	5/300	0.989539	0.999988	0	0	0.427656	0.00449748	ZNF197;TPRG1;RRAGD;KLHL24;ZNF277
icSARA deltaORF6 36Hour GSE33267	5/300	0.989539	0.999988	0	0	0.427656	0.00449748	COL5A1;EBI3;SAMD4A;FOXO1;GBP4
icSARS-Cov Day1 GSE50000	5/300	0.989539	0.999988	0	0	0.427656	0.00449748	GPR160;SPAG4;APLF;CYS1;DUS4L
HCV JFH-1 48Hour GSE20948	4/300	0.9968	0.999988	0	0	0.340497	0.00109137	LIMCH1;PLAU;B3GNT5;CAPRIN2
HCV JFH1 96Hour-Huh7 5 1c2 GSE29889	4/300	0.9968	0.999988	0	0	0.340497	0.00109137	SAMD9L;VDR;KIAA1467;HMGA2
HEV 60Day GSE53731	4/300	0.9968	0.999988	0	0	0.340497	0.00109137	IL1B;COL22A1;DNAH5;STK32A
SARS-dORF6 0Hour GSE47962	4/300	0.9968	0.999988	0	0	0.340497	0.00109137	GSTO2;RFESD;SLC16A7;ZFAND1
SARS-dORF6 96Hour GSE47960	4/300	0.9968	0.999988	0	0	0.340497	0.00109137	NMRK1;DPH5;LYRM9;ZNF25
SARS-dORF6 96Hour GSE47962	4/300	0.9968	0.999988	0	0	0.340497	0.00109137	ZNF572;SENP7;TRIM2;KLHL24
icSARA deltaORF6 60Hour GSE33267	4/300	0.9968	0.999988	0	0	0.340497	0.00109137	EBI3;PRG4;AZIN1;GBP4
HCV JFH1 120Hour-Huh7 5 1 GSE29889	3/300	0.999261	0.999988	0	0	0.254162	0.000187947	VDR;HMGA2;NLRP1
HCV JFH1 168Hour-Huh7 GSE29889	3/300	0.999261	0.999988	0	0	0.254162	0.000187947	LCP1;LRRC32;IFFO1
SARS-BatSRBD 96Hour GSE47962	3/300	0.999261	0.999988	0	0	0.254162	0.000187947	PPFIBP1;HRH1;RSPH9
SARS-dORF6 12Hour GSE47960	3/300	0.999261	0.999988	0	0	0.254162	0.000187947	THAP6;SH3KBP1;TNFRSF9
hMPV 48Hour GSE8961	3/300	0.999261	0.999988	0	0	0.254162	0.000187947	DFNB59;DPH5;LOC100131564
A-Vietnam-1203 CIP048 RG4-2004(H5N1)NS1trunc124 1day-MOI-10^3 GSE44445	2/300	0.999883	0.999988	0	0	0.16864	1.96776e-05	ZDBF2;DMKN
RSV 48Hour GSE32138	2/300	0.999883	0.999988	0	0	0.16864	1.96776e-05	HMGN2P46;DPH5
hMPV 72Hour GSE8961	1/300	0.999988	0.999988	0	0	0.0839221	1.02261e-06	LYPLAL1
