## Supplementary material for "Tensor decomposition- and principal component analysis-based unsupervised feature extraction to select more reasonable differentially expressed genes: Optimization of standard deviation versus state-of-art methods": Additional_file_10.xlsx (part 1 of 2)

### Sheet: DrugMatrix_table_neuron
Term	Overlap	P-value	Adjusted P-value	Old P-value	Old Adjusted P-value	Odds Ratio	Combined Score	Genes
(+)-Pulegone-200 mg/kg in CMC-Rat-Kidney-1d-dn	16/317	0.00372572	0.00558822	0	0	2.2413	12.5345	SRRM2;HSPA5;RPL23;RPS6;PEBP1;EEF2;NUDT4;SOD1;RPS19;CAMK2N1;SUB1;STMN1;VDAC2;CALM3;CRYAB;RAN
(+)-Pulegone-200 mg/kg in CMC-Rat-Kidney-1d-up	15/283	0.00311669	0.00481692	0	0	2.35883	13.6128	HSPA8;RPL21;BRI3;USP2;MRFAP1;ATP2B1;EIF5;RPS20;CYP2E1;APOE;PTGDS;PCK1;GC;TPT1;ITM2C
(+)-Pulegone-200 mg/kg in CMC-Rat-Kidney-3d-dn	17/312	0.00127062	0.00227493	0	0	2.43592	16.2433	GPX3;RPL23;RPS6;PEBP1;EEF2;AIF1;SOD1;TUBA1B;RPS19;STMN1;VDAC2;CALM3;RPS20;GC;CALM2;EIF4G2;RAN
(+)-Pulegone-200 mg/kg in CMC-Rat-Kidney-3d-up	13/288	0.0198233	0.0239058	0	0	1.98288	7.77466	HSPA8;BRI3;ODC1;USP2;MRFAP1;RAD23B;CYP2E1;APOE;PCK1;GLUL;CRYAB;TPT1;ITM2C
(+)-Pulegone-200 mg/kg in CMC-Rat-Kidney-5d-dn	21/314	2.00127e-05	9.07427e-05	0	0	3.0568	33.072	NDUFB8;RPL21;HSBP1;BRI3;GPX3;RPS6;MRFAP1;YBX1;EEF2;SOD1;RPS19;STMN1;CALM3;APOE;PTGDS;GC;CALM2;CRYAB;EIF4G2;TPT1;ITM2C
(+)-Pulegone-200 mg/kg in CMC-Rat-Kidney-5d-up	15/286	0.00343954	0.00523172	0	0	2.33235	13.2301	HSPA8;SF3B2;RPL23;ODC1;USP2;EIF5;SON;GNB1;VDAC2;RPS20;RBBP6;CYP2E1;PCK1;GLUL;HMGN1
(R)-Bicalutamide-1400 mg/kg in CMC-Rat-Kidney-1d-dn	11/276	0.0639217	0.0697006	0	0	1.73448	4.76999	AGPAT6;BRI3;SUB1;USP2;MRFAP1;VDAC2;PAPOLB;PCK1;NUDT4;ITM2C;HMGN1
(R)-Bicalutamide-1400 mg/kg in CMC-Rat-Kidney-1d-up	24/324	8.72198e-07	9.56746e-06	0	0	3.43357	47.906	HSPA8;NDUFB8;HSPA5;HSBP1;GPX3;RPL23;RPS6;YBX1;ATP2B1;SOD1;TUBA1B;EIF5;SON;RPS19;CAMK2N1;STMN1;RHO;CALM3;CYP2E1;APOE;GLUL;RPS10;CALM2;TPT1
(R)-Bicalutamide-1400 mg/kg in CMC-Rat-Kidney-3d-dn	14/277	0.00636347	0.00879584	0	0	2.23911	11.3236	NDUFB8;RPL21;HSPA5;BRI3;MRFAP1;EEF2;NUDT4;SOD1;PPP3CA;GNB1;VDAC2;CALM3;RPS20;EIF4G2
(R)-Bicalutamide-1400 mg/kg in CMC-Rat-Kidney-3d-up	23/323	2.87776e-06	2.22209e-05	0	0	3.28318	41.8884	HSPA8;GPX3;ODC1;RPS6;SERPINA3K;APOA2;APOA1;AKAP12;FABP1;SON;RPS19;PRKAR1A;APOC1;RHO;CYP2E1;PCK1;GC;RPS10;CALM2;CRYAB;RAN;TPT1;ITM2C
(R)-Bicalutamide-1400 mg/kg in CMC-Rat-Kidney-5d-dn	18/249	2.80952e-05	0.000117513	0	0	3.31203	34.7098	SRRM2;SF3B2;HSPA5;HSBP1;BRI3;RPL23;MRFAP1;ATP2B1;EEF2;HK1;CAMK2N1;GNB1;VDAC2;RPS20;CYP2E1;PCK1;GLUL;HMGN1
(R)-Bicalutamide-1400 mg/kg in CMC-Rat-Kidney-5d-up	25/351	1.06242e-06	1.10391e-05	0	0	3.29429	45.3128	YWHAE;NDUFB8;ODC1;PEBP1;YBX1;TUBA1B;RPS19;STMN1;RHO;APOE;RPS10;ATP6V1F;HSPA8;GPX3;RPS6;SERPINA3K;RPL13A;SOD1;PRKAR1A;ALB;CALM3;CALM2;RAN;TPT1;ITM2C
1-Naphthyl Isothiocyanate-15 mg/kg in Corn Oil-Rat-Liver-1d-dn	24/284	7.77141e-08	1.99373e-06	0	0	3.97005	64.9907	FGB;NDUFB8;HSPA5;RPL23;RPS6;MRFAP1;SERPINA3K;APOA2;TMEM97;EEF2;C3;FABP1;RPS19;PSME4;ME1;SPARCL1;VDAC2;RPS20;APOE;GC;GLUL;RAN;TPT1;HMGN1
1-Naphthyl Isothiocyanate-15 mg/kg in Corn Oil-Rat-Liver-1d-up	12/316	0.0727576	0.0787682	0	0	1.64966	4.32313	HSPA8;MTCH2;HSBP1;BRI3;ALB;APOC1;APOA1;CYP2E1;PCK1;RPS10;CLU;SOD1
1-Naphthyl Isothiocyanate-15 mg/kg in Corn Oil-Rat-Liver-5d-dn	18/289	0.000189327	0.000493754	0	0	2.81732	24.1502	NDUFB8;HSPA5;RPL23;RPS6;SERPINA3K;APOA2;TMEM97;EEF2;SOD1;FABP1;EIF5;PSME4;CYP2E1;APOE;GC;GLUL;S100A9;TPT1
1-Naphthyl Isothiocyanate-15 mg/kg in Corn Oil-Rat-Liver-5d-up	17/311	0.00122738	0.00220906	0	0	2.44433	16.384	HSBP1;APOA1;EIF2S2;AIF1;CLU;RAD23B;RPS19;SUB1;STMN1;GNB1;ALB;APOC1;RPS20;PCK1;RPS10;CALM2;HMGN1
1-Naphthyl Isothiocyanate-166.67 uM in DMSO-Rat-Primary rat hepatocytes-0.67d-dn	19/304	0.000121021	0.000347489	0	0	2.83194	25.5428	NDUFB8;SERPINA3K;APOA2;APOA1;TTN;FABP1;ACTA1;RPS19;SUB1;SERBP1;GNB1;APOC1;RPS20;APOE;GC;GLUL;CALM2;HMGN1;ATP6V1F
1-Naphthyl Isothiocyanate-166.67 uM in DMSO-Rat-Primary rat hepatocytes-0.67d-up	12/296	0.0492519	0.0547428	0	0	1.76767	5.32211	HSPA8;AGPAT6;TUBA1B;HSPA5;BRI3;RPL23;STMN1;RPS6;VDAC2;EIF2S2;RAN;SOD1
1-Naphthyl Isothiocyanate-166.67 uM in DMSO-Rat-Primary rat hepatocytes-1d-dn	14/229	0.00113885	0.00208111	0	0	2.74583	18.6105	SRRM2;SF3B2;RPL23;SERPINA3K;APOA1;YBX1;MTDH;C3;PPP3CA;APOC1;RPS20;APOE;GC;GLUL
1-Naphthyl Isothiocyanate-166.67 uM in DMSO-Rat-Primary rat hepatocytes-1d-up	24/371	9.06562e-06	5.04203e-05	0	0	2.96125	34.3831	NDUFB8;RPL21;HSPA5;BRI3;ODC1;APOA2;EIF2S2;CLU;RAD23B;SOD1;ACTA1;TUBA1B;EIF5;PRKAR1A;SUB1;ALB;VDAC2;RPS10;LYAR;CALM2;RAN;TPT1;ITM2C;ATP6V1F
1-Naphthyl Isothiocyanate-30 mg/kg in Corn Oil-Rat-Bone marrow-0.25d-dn	18/302	0.000323554	0.000749283	0	0	2.68654	21.5894	HSPA5;RPL23;RPS6;MRFAP1;ATP2B1;RAD23B;HK1;EIF5;SUB1;STMN1;SERBP1;GNB1;SPARCL1;RPS20;GLUL;RPS10;CALM2;RAN
1-Naphthyl Isothiocyanate-30 mg/kg in Corn Oil-Rat-Bone marrow-0.25d-up	15/298	0.00501721	0.00717943	0	0	2.23206	11.8185	BRD2;HSPA8;SF3B2;NDUFB8;RPL21;BRI3;APOA1;LIMD2;SON;RPS19;PSME4;VDAC2;CALM3;LYAR;S100A9
1-Naphthyl Isothiocyanate-30 mg/kg in Corn Oil-Rat-Bone marrow-1d-dn	15/294	0.00443677	0.00646751	0	0	2.26453	12.2689	HSPA5;RPL23;RPS6;YBX1;ATP2B1;NUDT4;SON;RPS19;STMN1;RPS20;GLUL;CALM2;RAN;TPT1;HMGN1
1-Naphthyl Isothiocyanate-30 mg/kg in Corn Oil-Rat-Bone marrow-1d-up	14/306	0.0143989	0.0180037	0	0	2.0137	8.5393	BRD2;HSPA8;SF3B2;NDUFB8;RPL21;ODC1;PPP3CA;TUBA1B;ARL4A;EIF5;VDAC2;APOE;S100A9;ITM2C
1-Naphthyl Isothiocyanate-30 mg/kg in Corn Oil-Rat-Bone marrow-3d-dn	11/293	0.0885095	0.0943303	0	0	1.62848	3.94849	COL1A1;AGPAT6;SF3B2;ARL4A;EIF5;RPS19;RPL23;STMN1;PSME4;RPS10;HK1
1-Naphthyl Isothiocyanate-30 mg/kg in Corn Oil-Rat-Bone marrow-3d-up	24/307	3.29644e-07	5.05617e-06	0	0	3.64305	54.3734	HSPA8;RPL21;HSPA5;BRI3;RPS6;MRFAP1;APOA1;YBX1;ATP2B1;AIF1;NUDT4;LIMD2;TUBA1B;FABP4;SON;VDAC2;RPS20;PAPOLB;GLUL;CALM2;S100A9;RAN;TPT1;ATP6V1F
1-Naphthyl Isothiocyanate-30 mg/kg in Corn Oil-Rat-Kidney-0.25d-dn	12/251	0.0165261	0.0203497	0	0	2.1054	8.63807	SON;HSBP1;STMN1;MRFAP1;VDAC2;RPS20;YBX1;GLUL;CALM2;ITM2C;HMGN1;HK1
1-Naphthyl Isothiocyanate-30 mg/kg in Corn Oil-Rat-Kidney-0.25d-up	17/349	0.00406374	0.00601052	0	0	2.16028	11.8938	HSPA8;NDUFB8;HSPA5;BRI3;GPX3;ODC1;RPS6;USP2;AIF1;SOD1;SUB1;GNB1;CYP2E1;PCK1;RPS10;TPT1;ATP6V1F
1-Naphthyl Isothiocyanate-30 mg/kg in Corn Oil-Rat-Kidney-1d-dn	20/288	1.83222e-05	8.49356e-05	0	0	3.1799	34.6844	MTCH2;RPL21;HSBP1;BRI3;RPL23;RPS6;YBX1;EIF2S2;TUBA1B;EIF5;SON;SUB1;STMN1;RBBP6;PTGDS;RPS10;CALM2;RAN;ITM2C;HMGN1
1-Naphthyl Isothiocyanate-30 mg/kg in Corn Oil-Rat-Kidney-1d-up	19/312	0.000169331	0.000451321	0	0	2.75347	23.9102	SRRM2;BRD2;HSPA8;NDUFB8;HSPA5;GPX3;ODC1;USP2;MRFAP1;ATP2B1;AIF1;SOD1;GNB1;VDAC2;CALM3;CYP2E1;PCK1;CRYAB;TPT1
1-Naphthyl Isothiocyanate-30 mg/kg in Corn Oil-Rat-Kidney-3d-dn	17/295	0.000687355	0.00137681	0	0	2.58716	18.8414	HSPA5;HSBP1;MRFAP1;SERPINA3K;YBX1;EEF2;FABP1;TUBA1B;EIF5;STMN1;ALB;APOC1;VDAC2;CALM3;GC;CALM2;EIF4G2
1-Naphthyl Isothiocyanate-30 mg/kg in Corn Oil-Rat-Kidney-3d-up	21/305	1.29388e-05	6.54923e-05	0	0	3.15515	35.5121	SRRM2;HSPA8;NDUFB8;RPL21;BRI3;GPX3;RPL23;RPS6;USP2;RPL13A;SON;RPS19;GNB1;RPS20;APOE;PCK1;GLUL;RPS10;CRYAB;ITM2C;ATP6V1F
1-Naphthyl Isothiocyanate-30 mg/kg in Corn Oil-Rat-Liver-0.25d-dn	22/311	5.25108e-06	3.39552e-05	0	0	3.25458	39.5662	FGB;HSPA5;BRI3;MRFAP1;APOA2;APOA1;YBX1;EEF2;CLU;RAD23B;C3;FABP1;GNB1;ALB;APOC1;CALM3;RPS20;CYP2E1;GC;RPS10;TPT1;HMGN1
1-Naphthyl Isothiocyanate-30 mg/kg in Corn Oil-Rat-Liver-0.25d-up	11/289	0.082268	0.0881794	0	0	1.65226	4.12696	HSPA8;RPS19;SUB1;PSME4;RPS6;USP2;SERPINA3K;PCK1;EIF2S2;GLUL;SOD1
1-Naphthyl Isothiocyanate-30 mg/kg in Corn Oil-Rat-Liver-1d-dn	27/317	1.00524e-08	5.69588e-07	0	0	4.025	74.1222	MTCH2;NDUFB8;BRI3;MRFAP1;PEBP1;TMEM97;YBX1;CLU;C3;TUBA1B;APOE;PCK1;GLUL;HSPA5;RPL23;SERPINA3K;APOA2;RAD23B;FABP1;EIF5;SON;GNB1;ALB;APOC1;CYP2E1;RAN;TPT1
1-Naphthyl Isothiocyanate-30 mg/kg in Corn Oil-Rat-Liver-1d-up	13/283	0.0174334	0.021344	0	0	2.02012	8.18022	FGB;HSPA8;ODC1;RPS6;USP2;APOA1;EIF2S2;SOD1;RPS19;SUB1;GC;CALM2;HMGN1
1-Naphthyl Isothiocyanate-30 mg/kg in Corn Oil-Rat-Liver-3d-dn	12/264	0.023455	0.0278587	0	0	1.99545	7.48825	PPP3CA;MTCH2;HSPA5;ALB;APOC1;SERPINA3K;APOA2;CYP2E1;ATP2B1;PCK1;EEF2;NUDT4
1-Naphthyl Isothiocyanate-30 mg/kg in Corn Oil-Rat-Liver-3d-up	25/336	4.74889e-07	6.4633e-06	0	0	3.45587	50.3181	TMEM97;AIF1;CLU;C3;TUBA1B;RPS19;STMN1;APOE;GC;RPS10;HMGN1;FGB;HSPA8;RPL23;RPS6;APOA1;EIF2S2;SOD1;SUB1;VDAC2;CALM3;RPS20;CALM2;RAN;TPT1
1-Naphthyl Isothiocyanate-60 mg/kg in Corn Oil-Rat-Bone marrow-1d-dn	16/272	0.000786843	0.00153891	0	0	2.64145	18.8797	HSPA5;HSBP1;RPL23;ATP2B1;COL1A1;AKAP12;SON;RPS19;SUB1;STMN1;RPS20;GLUL;CALM2;RAN;ITM2C;HMGN1
1-Naphthyl Isothiocyanate-60 mg/kg in Corn Oil-Rat-Bone marrow-1d-up	20/328	0.000113006	0.000330254	0	0	2.76118	25.0938	SRRM2;BRD2;HSPA8;SF3B2;MTCH2;NDUFB8;RPL21;BRI3;ODC1;RPS6;APOA1;LIMD2;MYLPF;ACTA1;TUBA1B;GNB1;TNNI2;RPS10;LYAR;S100A9
1-Naphthyl Isothiocyanate-60 mg/kg in Corn Oil-Rat-Bone marrow-3d-dn	10/294	0.159303	0.164763	0	0	1.46668	2.69421	COL1A1;EIF5;RPS19;RPL23;SUB1;STMN1;RPS10;CALM2;HK1;SOD1
1-Naphthyl Isothiocyanate-60 mg/kg in Corn Oil-Rat-Bone marrow-3d-up	21/306	1.3594e-05	6.77637e-05	0	0	3.14391	35.2303	SRRM2;HSPA8;NDUFB8;RPL21;BRI3;RPS6;MRFAP1;APOA1;ATP2B1;AIF1;LIMD2;TTN;ACTA1;TUBA1B;GNB1;RPS20;PTGDS;GLUL;S100A9;TPT1;ITM2C
1-Naphthyl Isothiocyanate-60 mg/kg in Corn Oil-Rat-Kidney-1d-dn	14/268	0.00478982	0.00691054	0	0	2.31953	12.3892	HSBP1;BRI3;ODC1;TUBA1B;EIF5;STMN1;ME1;CALM3;CYP2E1;GLUL;CALM2;TPT1;ITM2C;HMGN1
1-Naphthyl Isothiocyanate-60 mg/kg in Corn Oil-Rat-Kidney-1d-up	18/332	0.000979371	0.00184314	0	0	2.42608	16.8093	HSPA8;NDUFB8;HSPA5;RPL23;RPS6;USP2;MRFAP1;EIF2S2;DYNLL2;AIF1;SOD1;FABP4;RPS19;RPS20;PCK1;CRYAB;RAN;ATP6V1F
1-Naphthyl Isothiocyanate-60 mg/kg in Corn Oil-Rat-Kidney-3d-dn	24/300	2.15887e-07	3.77013e-06	0	0	3.7368	57.3543	HSPA5;HSBP1;ODC1;MRFAP1;SERPINA3K;EEF2;AIF1;SOD1;FABP1;TUBA1B;EIF5;RPS19;CAMK2N1;STMN1;ALB;APOC1;VDAC2;CALM3;CYP2E1;GC;CALM2;EIF4G2;TPT1;HMGN1
1-Naphthyl Isothiocyanate-60 mg/kg in Corn Oil-Rat-Kidney-3d-up	18/300	0.000298654	0.000702779	0	0	2.70588	21.9615	SRRM2;HSPA8;NDUFB8;BRI3;GPX3;RPL23;RPS6;USP2;RPL13A;EIF2S2;SON;RPS20;PCK1;GLUL;RPS10;RAN;ITM2C;ATP6V1F
1-Naphthyl Isothiocyanate-60 mg/kg in Corn Oil-Rat-Liver-0.25d-dn	16/287	0.00138088	0.00244072	0	0	2.4933	16.4185	FGB;HSPA5;BRI3;MRFAP1;SERPINA3K;EEF2;CLU;C3;GNB1;ALB;CALM3;CYP2E1;APOE;GC;GLUL;TPT1
1-Naphthyl Isothiocyanate-60 mg/kg in Corn Oil-Rat-Liver-0.25d-up	21/313	1.90837e-05	8.75383e-05	0	0	3.06743	33.3328	HSPA8;MTCH2;NDUFB8;RPL21;RPL23;RPS6;APOA2;APOA1;EIF2S2;AIF1;NUDT4;SOD1;ARL4A;EIF5;RPS19;SUB1;PSME4;RPS20;PCK1;RPS10;RAN
1-Naphthyl Isothiocyanate-60 mg/kg in Corn Oil-Rat-Liver-1d-dn	17/327	0.00209111	0.00344839	0	0	2.31624	14.2914	NDUFB8;MRFAP1;SERPINA3K;APOA2;PEBP1;NUDT4;C3;FABP1;STMN1;ALB;APOC1;ME1;VDAC2;CYP2E1;GLUL;RAN;TPT1
1-Naphthyl Isothiocyanate-60 mg/kg in Corn Oil-Rat-Liver-1d-up	15/273	0.00221524	0.00362277	0	0	2.45153	14.9847	FGB;HSPA8;HSPA5;RPL23;RPS6;USP2;APOA1;EIF2S2;RPS19;RPS20;APOE;PCK1;GC;ITM2C;HMGN1
1-Naphthyl Isothiocyanate-60 mg/kg in Corn Oil-Rat-Liver-3d-dn	15/288	0.00366966	0.00552101	0	0	2.31503	12.9819	NDUFB8;HSPA5;SERPINA3K;TTN;SOD1;C3;FABP1;EIF5;ALB;APOC1;ME1;APOE;PCK1;GLUL;TPT1
1-Naphthyl Isothiocyanate-60 mg/kg in Corn Oil-Rat-Liver-3d-up	21/312	1.81937e-05	8.48392e-05	0	0	3.07813	33.5961	HSPA8;BRI3;RPL23;ODC1;RPS6;USP2;APOA2;APOA1;EIF2S2;AIF1;CLU;RPS19;SUB1;STMN1;CALM3;RPS20;CYP2E1;GC;CALM2;ITM2C;HMGN1
11-Dichloroethene-600 mg/kg in Water-Rat-Liver-1d-dn	25/290	2.80785e-08	1.10023e-06	0	0	4.06547	70.6914	MTCH2;MRFAP1;YBX1;CLU;TTN;C3;PCK1;GC;HMGN1;FGB;HSPA5;HSBP1;RPL23;EIF2S2;RAD23B;SOD1;FABP1;EIF5;GNB1;ALB;APOC1;VDAC2;RPS20;CYP2E1;TPT1
11-Dichloroethene-600 mg/kg in Water-Rat-Liver-1d-up	17/310	0.00118539	0.00214427	0	0	2.4528	16.5262	HSPA8;AGPAT6;NDUFB8;GPX3;RPS6;SERPINA3K;APOA2;APOA1;TMEM97;EEF2;SON;RPS19;SUB1;SPARCL1;APOE;GLUL;RPS10
11-Dichloroethene-600 mg/kg in Water-Rat-Liver-3d-dn	14/272	0.00544501	0.00771867	0	0	2.2831	11.9019	MTCH2;HSPA5;BRI3;MRFAP1;APOA2;EEF2;FABP1;EIF5;GNB1;ALB;APOC1;CYP2E1;TPT1;ITM2C
11-Dichloroethene-600 mg/kg in Water-Rat-Liver-3d-up	24/328	1.085e-06	1.11851e-05	0	0	3.38769	46.5263	HSPA8;NDUFB8;RPL21;RPL23;RPS6;SERPINA3K;APOA1;TMEM97;EIF2S2;CLU;NUDT4;TUBA1B;RPS19;SUB1;STMN1;RPS20;APOE;PCK1;GC;RPS10;CALM2;ACTR10;RAN;ATP6V1F
11-Dichloroethene-600 mg/kg in Water-Rat-Liver-5d-dn	22/299	2.77938e-06	2.15882e-05	0	0	3.39769	43.4676	SRRM2;FGB;HSPA8;AGPAT6;SF3B2;MTCH2;HSPA5;RPL23;APOA2;EEF2;CLU;RAD23B;PPP3CA;EIF5;STMN1;GNB1;APOC1;CYP2E1;PCK1;GLUL;TPT1;HMGN1
11-Dichloroethene-600 mg/kg in Water-Rat-Liver-5d-up	16/301	0.00223979	0.0036523	0	0	2.3691	14.4548	NDUFB8;BRI3;RPS6;SERPINA3K;APOA1;AIF1;TTN;SOD1;C3;FABP1;RPS19;ALB;RPS20;APOE;RPS10;RAN
123-Trichloropropane-108 mg/kg in CMC-Rat-Heart-1d-dn	17/287	0.000504547	0.00106823	0	0	2.66492	20.2317	HSPA8;GPX3;RPS6;MRFAP1;YBX1;ATP2B1;SOD1;PPP3CA;ACTA1;TUBA1B;RPS19;SUB1;GNB1;SPARCL1;PAPOLB;CALM2;TPT1
123-Trichloropropane-108 mg/kg in CMC-Rat-Heart-1d-up	16/313	0.00329422	0.00504772	0	0	2.27196	12.9856	SRRM2;NDUFB8;HSPA5;BRI3;RPL23;TPM1;CLU;NUDT4;TTN;SON;VDAC2;RBBP6;GLUL;CRYAB;ITM2C;HMGN1
123-Trichloropropane-108 mg/kg in CMC-Rat-Heart-3d-dn	20/313	5.95467e-05	0.000203732	0	0	2.9048	28.2601	NDUFB8;HSPA5;GPX3;RPS6;TPM1;MRFAP1;ATP2B1;HK1;TUBA1B;FABP4;RPS19;SUB1;STMN1;SERBP1;SPARCL1;VDAC2;RPS20;PAPOLB;CALM2;ACTR10
123-Trichloropropane-108 mg/kg in CMC-Rat-Heart-3d-up	17/287	0.000504547	0.00106823	0	0	2.66492	20.2317	SRRM2;HSPA8;CKM;BRI3;RPL23;CLU;RAD23B;TTN;SOD1;SON;CYP2E1;APOE;PTGDS;GLUL;CRYAB;TPT1;ITM2C
123-Trichloropropane-108 mg/kg in CMC-Rat-Heart-5d-dn	14/289	0.00907766	0.0120161	0	0	2.14007	10.0625	NDUFB8;HSPA5;RPS6;TPM1;EEF2;ACTA1;TUBA1B;FABP4;RPS19;SUB1;STMN1;PSME4;CRYAB;TPT1
123-Trichloropropane-108 mg/kg in CMC-Rat-Heart-5d-up	16/311	0.00309447	0.00479105	0	0	2.2876	13.2181	SF3B2;RPL21;CKM;BRI3;RPL23;MRFAP1;CLU;NUDT4;SOD1;EIF5;VDAC2;CALM3;RPS20;GLUL;RPS10;HMGN1
123-Trichloropropane-108 mg/kg in CMC-Rat-Kidney-1d-dn	21/326	3.47956e-05	0.000135333	0	0	2.9347	30.1277	HSPA8;NDUFB8;HSPA5;HSBP1;BRI3;GPX3;ODC1;RPS6;EIF2S2;SOD1;EIF5;SUB1;ALB;VDAC2;CALM3;RPS20;PAPOLB;GC;RPS10;CALM2;ITM2C
123-Trichloropropane-108 mg/kg in CMC-Rat-Kidney-1d-up	7/274	0.469542	0.471457	0	0	1.08596	0.820982	SON;MRFAP1;RBBP6;PCK1;GLUL;NUDT4;HK1
123-Trichloropropane-108 mg/kg in CMC-Rat-Kidney-3d-dn	14/315	0.0180511	0.0219738	0	0	1.95257	7.8387	NDUFB8;HSBP1;BRI3;GPX3;ODC1;MRFAP1;SOD1;EIF5;SUB1;ME1;VDAC2;GC;CALM2;ACTR10
123-Trichloropropane-108 mg/kg in CMC-Rat-Kidney-3d-up	18/285	0.000159335	0.000431245	0	0	2.86012	25.0103	SRRM2;HSPA8;SF3B2;HSPA5;RPL23;RAD23B;NUDT4;HK1;SON;RPS19;GNB1;CYP2E1;APOE;PCK1;GLUL;RPS10;CRYAB;TPT1
123-Trichloropropane-108 mg/kg in CMC-Rat-Kidney-5d-dn	23/298	7.25399e-07	8.42661e-06	0	0	3.5863	50.698	SRRM2;NDUFB8;HSPA5;GPX3;RPS6;ATP2B1;AIF1;SOD1;TUBA1B;EIF5;FABP4;SUB1;ME1;SPARCL1;VDAC2;RPS20;APOE;PAPOLB;PTGDS;GC;CALM2;ACTR10;RAN
123-Trichloropropane-108 mg/kg in CMC-Rat-Kidney-5d-up	15/302	0.0056578	0.00796298	0	0	2.2005	11.387	HSPA8;RPL21;HSBP1;RPL23;ODC1;MRFAP1;RAD23B;NUDT4;RPS19;CALM3;CYP2E1;PCK1;GLUL;TPT1;HMGN1
14-Dichlorobenzene-735 mg/kg in CMC-Rat-Kidney-1d-dn	14/298	0.0116566	0.0149401	0	0	2.07128	9.22112	BRI3;GPX3;RPS6;MRFAP1;PEBP1;EEF2;SOD1;EIF5;STMN1;VDAC2;CALM3;PCK1;GC;HMGN1
14-Dichlorobenzene-735 mg/kg in CMC-Rat-Kidney-1d-up	13/302	0.027823	0.0324739	0	0	1.88545	6.75348	HSPA8;NDUFB8;HSBP1;RAD23B;NUDT4;HK1;TUBA1B;GNB1;APOE;RPS10;CRYAB;TPT1;ITM2C
17-Methyltestosterone-2000 mg/kg in CMC-Rat-Liver-1d-dn	13/303	0.0284732	0.0331886	0	0	1.87885	6.68644	FGB;NDUFB8;HSPA5;APOA2;APOA1;AIF1;C3;FABP1;SUB1;ALB;GC;GLUL;ITM2C
17-Methyltestosterone-2000 mg/kg in CMC-Rat-Liver-1d-up	23/297	6.84138e-07	8.07837e-06	0	0	3.59958	51.0964	HSPA8;RPL21;BRI3;RPL23;RPS6;MRFAP1;EEF2;RAD23B;NUDT4;TTN;SOD1;RPS19;STMN1;APOC1;VDAC2;RPS20;CYP2E1;APOE;PCK1;RPS10;CALM2;TPT1;HMGN1
17-Methyltestosterone-2000 mg/kg in CMC-Rat-Liver-3d-dn	17/273	0.000283918	0.000677814	0	0	2.81271	22.9709	FGB;HSPA5;SERPINA3K;YBX1;AIF1;TTN;C3;FABP1;ALB;APOC1;CYP2E1;APOE;PCK1;GC;GLUL;TPT1;ITM2C
17-Methyltestosterone-2000 mg/kg in CMC-Rat-Liver-3d-up	19/327	0.000306947	0.000720571	0	0	2.61733	21.1711	HSPA8;BRI3;RPS6;APOA2;APOA1;EEF2;EIF2S2;DYNLL2;RAD23B;NUDT4;SOD1;EIF5;RPS19;SUB1;PSME4;VDAC2;RPS20;RPS10;RAN
17-Methyltestosterone-2000 mg/kg in CMC-Rat-Liver-5d-dn	19/289	6.20566e-05	0.000210014	0	0	2.9916	28.981	FGB;HSPA5;HSBP1;RPL23;SERPINA3K;YBX1;CLU;TTN;C3;FABP1;SON;STMN1;ALB;CYP2E1;APOE;GC;GLUL;RAN;TPT1
17-Methyltestosterone-2000 mg/kg in CMC-Rat-Liver-5d-up	20/311	5.44761e-05	0.000189763	0	0	2.92507	28.7176	HSPA8;MTCH2;NDUFB8;BRI3;RPS6;MRFAP1;APOA2;APOA1;EEF2;DYNLL2;NUDT4;EIF5;RPS19;SUB1;APOC1;VDAC2;CALM3;PCK1;RPS10;CALM2
2-Acetylaminofluorene-30 mg/kg in CMC-Rat-Kidney-1d-dn	26/310	2.59266e-08	1.03654e-06	0	0	3.95017	69.0015	AGPAT6;BRI3;ODC1;MRFAP1;PEBP1;NUDT4;HK1;RPS19;STMN1;ME1;HSBP1;GPX3;RPL23;RPS6;EEF2;SOD1;EIF5;GNB1;VDAC2;CALM3;RPS20;CALM2;CRYAB;EIF4G2;RAN;ITM2C
2-Acetylaminofluorene-30 mg/kg in CMC-Rat-Kidney-1d-up	16/290	0.00153661	0.00266688	0	0	2.46562	15.9727	SRRM2;BRD2;HSPA8;NDUFB8;HSPA5;USP2;YBX1;ATP2B1;MTDH;PPP3CA;CAMK2N1;SUB1;CYP2E1;APOE;PCK1;GLUL
2-Acetylaminofluorene-30 mg/kg in CMC-Rat-Kidney-3d-dn	24/327	1.02774e-06	1.07496e-05	0	0	3.39905	46.8665	HSPA8;HSBP1;BRI3;GPX3;RPL23;RPS6;MRFAP1;NUDT4;SOD1;EIF5;SUB1;STMN1;GNB1;ME1;VDAC2;CALM3;RPS20;GC;CALM2;CRYAB;EIF4G2;TPT1;HMGN1;ATP6V1F
2-Acetylaminofluorene-30 mg/kg in CMC-Rat-Kidney-3d-up	11/273	0.0601042	0.0658937	0	0	1.75462	4.93341	SRRM2;PPP3CA;BRD2;RPS19;HSPA5;CAMK2N1;CYP2E1;YBX1;ATP2B1;GLUL;MTDH
2-Acetylaminofluorene-30 mg/kg in CMC-Rat-Kidney-5d-dn	23/315	1.88384e-06	1.66967e-05	0	0	3.37453	44.4837	HSPA8;NDUFB8;HSBP1;BRI3;GPX3;RPL23;ODC1;RPS6;MRFAP1;EEF2;NUDT4;HK1;SOD1;SUB1;STMN1;VDAC2;CALM3;APOE;CALM2;CRYAB;EIF4G2;TPT1;HMGN1
2-Acetylaminofluorene-30 mg/kg in CMC-Rat-Kidney-5d-up	13/285	0.0183617	0.0223277	0	0	2.00506	8.01522	SRRM2;BRD2;HSPA5;USP2;YBX1;ATP2B1;MTDH;PPP3CA;CAMK2N1;CYP2E1;PCK1;GLUL;ITM2C
2-Acetylaminofluorene-30 mg/kg in CMC-Rat-Liver-1d-dn	14/298	0.0116566	0.0149401	0	0	2.07128	9.22112	MTCH2;SERPINA3K;APOA1;TMEM97;EIF2S2;C3;FABP1;EIF5;SUB1;STMN1;APOC1;GLUL;EIF4G2;RAN
2-Acetylaminofluorene-30 mg/kg in CMC-Rat-Liver-1d-up	18/302	0.000323554	0.000749283	0	0	2.68654	21.5894	FGB;HSPA8;HSPA5;BRI3;RPL23;RPS6;USP2;APOA2;YBX1;EEF2;SOD1;RPS19;ALB;CYP2E1;APOE;PCK1;RPS10;TPT1
2-Acetylaminofluorene-30 mg/kg in CMC-Rat-Liver-3d-dn	20/287	1.74232e-05	8.18278e-05	0	0	3.19197	34.9767	FGB;HSPA8;HSPA5;BRI3;MRFAP1;SERPINA3K;APOA2;EIF2S2;NUDT4;C3;FABP1;EIF5;SUB1;STMN1;ALB;APOC1;RPS20;GC;GLUL;RAN
2-Acetylaminofluorene-30 mg/kg in CMC-Rat-Liver-3d-up	14/313	0.0171844	0.0210615	0	0	1.96584	7.98869	RPL23;RPS6;CLU;RAD23B;SOD1;RPS19;VDAC2;CYP2E1;APOE;PAPOLB;PCK1;RPS10;TPT1;ATP6V1F
2-Acetylaminofluorene-30 mg/kg in CMC-Rat-Liver-5d-dn	15/294	0.00443677	0.00646751	0	0	2.26453	12.2689	FGB;HSPA8;SF3B2;HSPA5;APOA2;ATP2B1;C3;FABP1;TUBA1B;EIF5;STMN1;ALB;APOC1;APOE;GLUL
2-Acetylaminofluorene-30 mg/kg in CMC-Rat-Liver-5d-up	15/306	0.0063629	0.00879584	0	0	2.1698	10.9733	NDUFB8;RPL23;RPS6;SERPINA3K;EEF2;RPS19;RPS20;CYP2E1;PCK1;RPS10;CALM2;TPT1;ITM2C;HMGN1;ATP6V1F
2-Amino-4-Nitrophenol-625 mg/kg in CMC-Rat-Heart-1d-dn	22/321	8.68586e-06	4.88293e-05	0	0	3.1441	36.6407	HSPA8;HSPA5;BRI3;GPX3;RPS6;MRFAP1;HK1;SOD1;ACTA1;TUBA1B;RPS19;SUB1;STMN1;SERBP1;GNB1;SPARCL1;PAPOLB;RPS10;CALM2;TPT1;ITM2C;ATP6V1F
2-Amino-4-Nitrophenol-625 mg/kg in CMC-Rat-Heart-1d-up	16/279	0.00102918	0.00190589	0	0	2.57021	17.6805	SRRM2;BRD2;CKM;RPL23;TPM1;YBX1;CLU;NUDT4;TTN;FABP4;SON;PSME4;ME1;RBBP6;GLUL;CRYAB
2-Amino-4-Nitrophenol-625 mg/kg in CMC-Rat-Heart-3d-dn	22/331	1.40436e-05	6.97396e-05	0	0	3.04076	33.9755	NDUFB8;RPL21;HSBP1;GPX3;RPS6;MRFAP1;YBX1;ATP2B1;SOD1;EIF5;FABP4;RPS19;SUB1;STMN1;SPARCL1;RPS20;PAPOLB;CALM2;ACTR10;TPT1;ITM2C;ATP6V1F
2-Amino-4-Nitrophenol-625 mg/kg in CMC-Rat-Heart-3d-up	18/269	7.69019e-05	0.000248637	0	0	3.04497	28.8449	SRRM2;BRD2;SF3B2;CKM;RPL23;USP2;CLU;HK1;TTN;ACTA1;SON;PSME4;VDAC2;CALM3;GLUL;CRYAB;S100A9;HMGN1
2-Amino-4-Nitrophenol-625 mg/kg in CMC-Rat-Heart-5d-dn	18/269	7.69019e-05	0.000248637	0	0	3.04497	28.8449	HSPA8;NDUFB8;HSPA5;RPS6;TPM1;ATP2B1;EEF2;ACTA1;TUBA1B;EIF5;RPS19;SUB1;SPARCL1;PAPOLB;RPS10;CALM2;CRYAB;TPT1
2-Amino-4-Nitrophenol-625 mg/kg in CMC-Rat-Heart-5d-up	16/331	0.00561691	0.00792479	0	0	2.14013	11.0901	SF3B2;CKM;HSBP1;BRI3;GPX3;RPL23;USP2;MRFAP1;NUDT3;VDAC2;CALM3;RPS20;PCK1;GLUL;ITM2C;HMGN1
2-Amino-4-Nitrophenol-625 mg/kg in CMC-Rat-Kidney-1d-dn	13/300	0.0265552	0.031128	0	0	1.89879	6.88981	NDUFB8;HSBP1;BRI3;ODC1;MRFAP1;NUDT4;SOD1;SUB1;STMN1;CYP2E1;APOE;GC;GLUL
2-Amino-4-Nitrophenol-625 mg/kg in CMC-Rat-Kidney-1d-up	24/300	2.15887e-07	3.77013e-06	0	0	3.7368	57.3543	HSPA8;SF3B2;RPL21;HSPA5;GPX3;RPL23;RPS6;YBX1;EIF2S2;CLU;RAD23B;HK1;TUBA1B;RPS19;GNB1;VDAC2;RPS20;PTGDS;PCK1;RPS10;CRYAB;RAN;TPT1;ITM2C
2-Amino-4-Nitrophenol-625 mg/kg in CMC-Rat-Kidney-3d-dn	13/291	0.0213708	0.0255644	0	0	1.96118	7.54216	NDUFB8;HSBP1;BRI3;GPX3;ODC1;MRFAP1;NUDT4;SOD1;EIF5;SUB1;VDAC2;GC;ATP6V1F
2-Amino-4-Nitrophenol-625 mg/kg in CMC-Rat-Kidney-3d-up	20/309	4.97936e-05	0.000177134	0	0	2.94562	29.1841	SRRM2;HSPA8;AGPAT6;SF3B2;RPL21;HSPA5;RPL23;RPS6;CLU;HK1;TUBA1B;RPS19;STMN1;CALM3;RPS20;PCK1;GLUL;RPS10;TPT1;ITM2C
2-Amino-4-Nitrophenol-625 mg/kg in CMC-Rat-Kidney-5d-dn	11/283	0.0734337	0.0794128	0	0	1.68923	4.41121	SRRM2;NDUFB8;EIF5;HSPA5;GPX3;ODC1;PTGDS;PCK1;GC;EEF2;SOD1
2-Amino-4-Nitrophenol-625 mg/kg in CMC-Rat-Kidney-5d-up	18/317	0.000574941	0.00118851	0	0	2.54978	19.0245	HSPA8;SF3B2;RPL23;RPS6;MRFAP1;YBX1;CLU;RPS19;STMN1;CALM3;APOE;GLUL;RPS10;CALM2;CRYAB;TPT1;ITM2C;HMGN1
2-Nitroanisole-740 mg/kg in CMC-Rat-Kidney-1d-dn	18/302	0.000323554	0.000749283	0	0	2.68654	21.5894	SF3B2;HSBP1;GPX3;RPL23;RPS6;MRFAP1;HK1;EIF5;RPS19;SUB1;STMN1;VDAC2;CALM3;RPS20;CALM2;EIF4G2;RAN;HMGN1
2-Nitroanisole-740 mg/kg in CMC-Rat-Kidney-1d-up	12/298	0.0513312	0.0569335	0	0	1.75512	5.21176	HSPA5;BRI3;USP2;ME1;CYP2E1;APOE;PCK1;GLUL;DYNLL2;CRYAB;RAD23B;TPT1
2-Nitroanisole-740 mg/kg in CMC-Rat-Kidney-3d-dn	20/305	4.14901e-05	0.000154311	0	0	2.98758	30.1448	HSPA5;HSBP1;RPL23;RPS6;MRFAP1;EEF2;AIF1;NUDT4;HK1;CAMK2N1;STMN1;SERBP1;VDAC2;CALM3;GC;CALM2;EIF4G2;RAN;TPT1;ITM2C
2-Nitroanisole-740 mg/kg in CMC-Rat-Kidney-3d-up	12/295	0.0482341	0.0536798	0	0	1.77401	5.37823	EIF5;BRI3;GPX3;ODC1;ME1;CYP2E1;APOE;PTGDS;PCK1;GLUL;CRYAB;RAD23B
2-Nitroanisole-740 mg/kg in CMC-Rat-Kidney-5d-dn	16/290	0.00153661	0.00266688	0	0	2.46562	15.9727	NDUFB8;HSPA5;RPL23;RPS6;MRFAP1;FABP4;SUB1;VDAC2;CALM3;CYP2E1;APOE;GC;RPS10;CALM2;EIF4G2;ATP6V1F
2-Nitroanisole-740 mg/kg in CMC-Rat-Kidney-5d-up	16/310	0.00299841	0.00466525	0	0	2.2955	13.3361	HSPA8;BRI3;GPX3;ODC1;USP2;RAD23B;TUBA1B;EIF5;STMN1;ME1;PCK1;GLUL;CRYAB;TPT1;ITM2C;HMGN1
2378-Tetrachlorodibenzo-P-Dioxin-0.0007 mg/kg in CMC-Rat-Liver-28d-dn	15/312	0.00755143	0.0102244	0	0	2.1253	10.3843	SRRM2;FGB;RPS6;USP2;APOA2;TMEM97;SOD1;RPS19;GNB1;ALB;APOC1;SPARCL1;CYP2E1;APOE;TPT1
2378-Tetrachlorodibenzo-P-Dioxin-0.0007 mg/kg in CMC-Rat-Liver-28d-up	16/288	0.00143124	0.00251449	0	0	2.484	16.2683	HSPA8;MTCH2;HSPA5;SERPINA3K;APOA1;EEF2;EIF2S2;CLU;C3;FABP1;EIF5;VDAC2;PCK1;GC;GLUL;HMGN1
2378-Tetrachlorodibenzo-P-Dioxin-0.0007 mg/kg in CMC-Rat-Liver-5d-dn	18/290	0.000197555	0.000510983	0	0	2.80682	23.9407	FGB;NDUFB8;HSPA5;RPS6;SERPINA3K;APOA2;TMEM97;SOD1;TUBA1B;EIF5;SUB1;STMN1;PSME4;GNB1;RPS20;CALM2;EIF4G2;HMGN1
2378-Tetrachlorodibenzo-P-Dioxin-0.0007 mg/kg in CMC-Rat-Liver-5d-up	16/310	0.00299841	0.00466525	0	0	2.2955	13.3361	HSPA8;AGPAT6;MTCH2;HSBP1;BRI3;APOA1;EEF2;CLU;RPS19;ALB;APOC1;VDAC2;CYP2E1;PCK1;GLUL;ACTR10
2378-Tetrachlorodibenzo-P-Dioxin-0.0007 mg/kg in CMC-Rat-Liver-91d-dn	16/311	0.00309447	0.00479105	0	0	2.2876	13.2181	SRRM2;HSPA8;NDUFB8;RPL21;RPL23;RPS6;APOA2;ATP2B1;DYNLL2;NUDT4;RPS19;SUB1;ALB;APOC1;RPS20;HMGN1
2378-Tetrachlorodibenzo-P-Dioxin-0.0007 mg/kg in CMC-Rat-Liver-91d-up	15/289	0.00378936	0.00567503	0	0	2.30646	12.8598	FGB;SF3B2;MTCH2;HSPA5;BRI3;SERPINA3K;APOA1;C3;FABP1;SON;VDAC2;CYP2E1;APOE;GC;GLUL
2378-Tetrachlorodibenzo-P-Dioxin-0.02 mg/kg in CMC-Rat-Liver-1d-dn	19/272	2.72479e-05	0.000114517	0	0	3.19543	33.5857	HSPA8;NDUFB8;HSPA5;RPL23;RPS6;MRFAP1;TMEM97;RAD23B;NUDT4;TTN;C3;EIF5;RPS19;PSME4;ALB;RPS20;CYP2E1;EIF4G2;TPT1
2378-Tetrachlorodibenzo-P-Dioxin-0.02 mg/kg in CMC-Rat-Liver-1d-up	19/328	0.000318872	0.00074237	0	0	2.60872	21.0021	FGB;MTCH2;HSBP1;APOA2;APOA1;AIF1;CLU;SOD1;FABP1;SUB1;APOC1;CALM3;PCK1;GC;GLUL;RPS10;CALM2;RAN;HMGN1
2378-Tetrachlorodibenzo-P-Dioxin-0.02 mg/kg in CMC-Rat-Liver-3d-dn	22/294	2.10874e-06	1.79551e-05	0	0	3.46105	45.2339	HSPA8;RPL21;HSPA5;RPL23;RPS6;SERPINA3K;TMEM97;ATP2B1;EEF2;CLU;RAD23B;NUDT4;SOD1;EIF5;RPS19;ALB;RPS20;CYP2E1;GLUL;EIF4G2;TPT1;HMGN1
2378-Tetrachlorodibenzo-P-Dioxin-0.02 mg/kg in CMC-Rat-Liver-3d-up	15/306	0.0063629	0.00879584	0	0	2.1698	10.9733	SRRM2;FGB;NDUFB8;HSBP1;BRI3;APOA2;APOA1;EIF2S2;AIF1;SUB1;VDAC2;APOE;PCK1;GC;CALM2
2378-Tetrachlorodibenzo-P-Dioxin-0.02 mg/kg in CMC-Rat-Liver-5d-dn	23/308	1.28343e-06	1.25413e-05	0	0	3.45867	46.9203	FGB;HSPA8;AGPAT6;HSPA5;RPL23;SERPINA3K;TMEM97;ATP2B1;EEF2;CLU;NUDT4;SOD1;FABP1;ALB;APOC1;CYP2E1;APOE;PCK1;GC;GLUL;EIF4G2;TPT1;HMGN1
2378-Tetrachlorodibenzo-P-Dioxin-0.02 mg/kg in CMC-Rat-Liver-5d-up	17/292	0.000613071	0.00125417	0	0	2.61579	19.3491	MTCH2;NDUFB8;HSBP1;BRI3;APOA2;APOA1;EIF2S2;C3;EIF5;SON;SUB1;STMN1;VDAC2;RPS20;RPS10;CALM2;RAN
24-Diaminophenol-60 mg/kg in Water-Rat-Kidney-1d-dn	8/264	0.286217	0.290159	0	0	1.29795	1.62375	HSPA8;NDUFB8;EIF5;CAMK2N1;RPS20;ATP2B1;GC;GLUL
24-Diaminophenol-60 mg/kg in Water-Rat-Kidney-1d-up	23/336	5.54901e-06	3.53307e-05	0	0	3.14469	38.0567	AGPAT6;SF3B2;BRI3;GPX3;RPL23;RPS6;USP2;MRFAP1;CLU;RAD23B;SOD1;TUBA1B;STMN1;VDAC2;CYP2E1;APOE;PCK1;CALM2;CRYAB;EIF4G2;TPT1;ITM2C;HMGN1
24-Diaminophenol-60 mg/kg in Water-Rat-Kidney-3d-dn	21/277	2.92336e-06	2.22901e-05	0	0	3.50534	44.6677	HSPA8;NDUFB8;HSPA5;GPX3;RPL23;ODC1;RPS6;YBX1;ATP2B1;EEF2;AKAP12;FABP1;PPP3CA;SON;RPS19;ALB;APOC1;APOE;GC;CRYAB;RAN
24-Diaminophenol-60 mg/kg in Water-Rat-Kidney-3d-up	15/323	0.0101866	0.0132962	0	0	2.04823	9.39456	SF3B2;MTCH2;HSBP1;BRI3;CLU;RAD23B;STMN1;ME1;VDAC2;CALM3;RPS20;PCK1;GLUL;TPT1;HMGN1
24-Diaminophenol-60 mg/kg in Water-Rat-Kidney-5d-dn	12/263	0.0228565	0.0272177	0	0	2.0035	7.57026	HSPA8;NDUFB8;EIF5;SON;RPL23;RPS6;GNB1;RPS20;APOE;GC;GLUL;RPS10
24-Diaminophenol-60 mg/kg in Water-Rat-Kidney-5d-up	20/337	0.00016245	0.000437524	0	0	2.68153	23.3967	SF3B2;HSBP1;BRI3;ODC1;USP2;MRFAP1;RAD23B;NUDT4;HK1;STMN1;ME1;VDAC2;CALM3;CYP2E1;PTGDS;PCK1;EIF4G2;TPT1;ITM2C;HMGN1
3-Acetamidophenol-700 mg/kg in Corn Oil-Rat-Kidney-1d-dn	27/327	1.93805e-08	8.57533e-07	0	0	3.88881	69.0614	SF3B2;NDUFB8;BRI3;ODC1;MRFAP1;AIF1;NUDT4;STMN1;APOE;PCK1;RPS10;HMGN1;HSPA8;HSBP1;GPX3;RPL23;RPS6;SOD1;SUB1;GNB1;VDAC2;CALM3;RPS20;CALM2;CRYAB;EIF4G2;TPT1
3-Acetamidophenol-700 mg/kg in Corn Oil-Rat-Kidney-1d-up	12/273	0.0293705	0.0341082	0	0	1.92574	6.79355	SRRM2;PPP3CA;BRD2;HSPA5;CAMK2N1;USP2;ALB;YBX1;ATP2B1;GLUL;MTDH;ITM2C
3-Acetamidophenol-700 mg/kg in Corn Oil-Rat-Kidney-3d-dn	27/320	1.22771e-08	6.32331e-07	0	0	3.98317	72.5555	SF3B2;NDUFB8;BRI3;ODC1;MRFAP1;NUDT4;RPS19;STMN1;APOE;RPS10;HMGN1;HSPA8;HSBP1;GPX3;RPL23;RPS6;SOD1;EIF5;SUB1;GNB1;VDAC2;CALM3;RPS20;CALM2;CRYAB;EIF4G2;TPT1
3-Acetamidophenol-700 mg/kg in Corn Oil-Rat-Kidney-3d-up	13/280	0.0161083	0.0198823	0	0	2.04314	8.43494	SRRM2;BRD2;HSPA5;USP2;YBX1;ATP2B1;MTDH;PPP3CA;CAMK2N1;ALB;APOC1;PAPOLB;GLUL
3-Acetamidophenol-700 mg/kg in Corn Oil-Rat-Kidney-5d-dn	25/333	4.0172e-07	5.7111e-06	0	0	3.49008	51.4002	BRI3;ODC1;MRFAP1;NUDT4;RPS19;STMN1;PCK1;HMGN1;HSPA8;HSBP1;GPX3;RPL23;RPS6;SOD1;EIF5;SUB1;GNB1;VDAC2;CALM3;RPS20;CYP2E1;CALM2;CRYAB;EIF4G2;TPT1
3-Acetamidophenol-700 mg/kg in Corn Oil-Rat-Kidney-5d-up	13/267	0.0112316	0.0144874	0	0	2.14916	9.64763	SRRM2;BRD2;HSPA5;USP2;YBX1;ATP2B1;MTDH;PPP3CA;CAMK2N1;ALB;APOC1;GLUL;ITM2C
3-Acetamidophenol-700 mg/kg in Corn Oil-Rat-Liver-1d-dn	13/227	0.00298882	0.00466322	0	0	2.55617	14.8587	FGB;HSBP1;SERPINA3K;APOA2;APOA1;TMEM97;EIF2S2;C3;FABP1;ALB;CYP2E1;PCK1;CALM2
3-Acetamidophenol-700 mg/kg in Corn Oil-Rat-Liver-1d-up	20/373	0.00060156	0.00123608	0	0	2.40354	17.8247	HSPA8;SF3B2;NDUFB8;HSPA5;RPL23;RPS6;EEF2;SOD1;EIF5;SUB1;STMN1;SERBP1;RPS20;RBBP6;APOE;GC;GLUL;RPS10;TPT1;HMGN1
3-Acetamidophenol-700 mg/kg in Corn Oil-Rat-Liver-3d-dn	21/284	4.32532e-06	2.94182e-05	0	0	3.4108	42.1268	SRRM2;FGB;HSBP1;RPS6;SERPINA3K;APOA2;APOA1;YBX1;EIF2S2;AIF1;C3;FABP1;SON;ALB;APOC1;CYP2E1;PCK1;GLUL;RAN;ITM2C;HMGN1
3-Acetamidophenol-700 mg/kg in Corn Oil-Rat-Liver-3d-up	17/316	0.00145674	0.00255188	0	0	2.40283	15.6942	HSPA8;MTCH2;HSPA5;BRI3;TMEM97;ATP2B1;EEF2;NUDT4;SOD1;TUBA1B;RPS19;STMN1;ME1;RPS20;APOE;GC;CALM2
3-Acetamidophenol-700 mg/kg in Corn Oil-Rat-Liver-5d-dn	20/314	6.22361e-05	0.000210014	0	0	2.89477	28.0346	SF3B2;MTCH2;CPA1;NDUFB8;BRI3;RPL23;APOA2;APOA1;EIF2S2;EIF5;SON;STMN1;ALB;APOC1;RPS20;APOE;GLUL;RPS10;CALM2;S100A9
3-Acetamidophenol-700 mg/kg in Corn Oil-Rat-Liver-5d-up	15/286	0.00343954	0.00523172	0	0	2.33235	13.2301	FGB;HSPA5;RPS6;SERPINA3K;YBX1;NUDT4;SOD1;C3;FABP1;RPS19;PSME4;ME1;CYP2E1;PCK1;RAN
3-Chloroaniline-200 mg/kg in CMC-Rat-Kidney-1d-dn	25/326	2.69551e-07	4.46005e-06	0	0	3.57254	54.0401	BRI3;ODC1;PEBP1;YBX1;STMN1;ME1;APOE;GC;GLUL;HMGN1;RPL21;GPX3;RPL23;RPS6;SOD1;EIF5;SUB1;CALM3;RPS20;CYP2E1;CALM2;CRYAB;RAN;TPT1;ITM2C
3-Chloroaniline-200 mg/kg in CMC-Rat-Kidney-1d-up	6/274	0.630098	0.630979	0	0	0.925309	0.427382	NDUFB8;RPS19;HSPA5;RBBP6;PCK1;HK1
3-Chloroaniline-200 mg/kg in CMC-Rat-Kidney-3d-dn	16/322	0.00432939	0.00633797	0	0	2.20411	11.9955	NDUFB8;GPX3;RPL23;ODC1;RPS6;PEBP1;YBX1;AIF1;SOD1;EIF5;RPS19;SUB1;STMN1;APOE;GC;RAN
3-Chloroaniline-200 mg/kg in CMC-Rat-Kidney-3d-up	13/278	0.0152685	0.0189538	0	0	2.05877	8.60972	HSPA8;SF3B2;HSPA5;NUDT4;HK1;CAMK2N1;VDAC2;CYP2E1;PCK1;GLUL;RPS10;CRYAB;TPT1
3-Chloroaniline-200 mg/kg in CMC-Rat-Kidney-5d-dn	24/304	2.75423e-07	4.48188e-06	0	0	3.68265	55.6263	SRRM2;NDUFB8;RPL21;HSPA5;ODC1;RPS6;MRFAP1;PEBP1;YBX1;EEF2;AIF1;SOD1;EIF5;SUB1;GNB1;CALM3;RPS20;CYP2E1;APOE;GC;CRYAB;EIF4G2;RAN;ITM2C
3-Chloroaniline-200 mg/kg in CMC-Rat-Kidney-5d-up	13/296	0.0241479	0.0285697	0	0	1.92603	7.17167	HSPA8;SF3B2;HSBP1;BRI3;GPX3;RPL23;HK1;SON;CAMK2N1;ME1;PCK1;GLUL;TPT1
3-Methylcholanthrene-12.5 mg/kg in CMC-Rat-Liver-28d-dn	12/320	0.0781995	0.0841048	0	0	1.62789	4.14867	EIF5;RPL23;RPS6;USP2;ALB;MRFAP1;APOA2;RPS20;CYP2E1;APOE;GC;NUDT4
3-Methylcholanthrene-12.5 mg/kg in CMC-Rat-Liver-28d-up	17/280	0.000380606	0.000853061	0	0	2.73685	21.5492	HSPA8;MTCH2;NDUFB8;HSPA5;SERPINA3K;APOA1;EEF2;EIF2S2;DYNLL2;AIF1;CLU;C3;FABP1;APOC1;PCK1;GLUL;RPS10
3-Methylcholanthrene-12.5 mg/kg in CMC-Rat-Liver-5d-dn	25/314	1.32093e-07	2.80422e-06	0	0	3.72321	58.9747	NDUFB8;BRI3;MRFAP1;TMEM97;C3;RPS19;STMN1;APOE;PCK1;RPS10;HMGN1;HSPA5;RPL23;SERPINA3K;APOA1;EEF2;DYNLL2;SOD1;FABP1;GNB1;ALB;APOC1;CALM3;CALM2;TPT1
3-Methylcholanthrene-12.5 mg/kg in CMC-Rat-Liver-5d-up	12/286	0.0397189	0.0448432	0	0	1.83313	5.91355	HSPA8;AGPAT6;MTCH2;EIF5;PSME4;APOA2;VDAC2;CYP2E1;GC;GLUL;CLU;NUDT4
3-Methylcholanthrene-12.5 mg/kg in CMC-Rat-Liver-91d-dn	26/319	4.62699e-08	1.45769e-06	0	0	3.82704	64.634	AGPAT6;NDUFB8;BRI3;NUDT4;C3;RPS19;APOE;PCK1;RPS10;HMGN1;ATP6V1F;SRRM2;HSPA8;RPL23;RPS6;EEF2;DYNLL2;RAD23B;SOD1;FABP1;ALB;APOC1;VDAC2;RPS20;RAN;TPT1
3-Methylcholanthrene-12.5 mg/kg in CMC-Rat-Liver-91d-up	10/281	0.130109	0.135781	0	0	1.53807	3.13672	EIF5;HSPA5;GNB1;MRFAP1;SERPINA3K;APOA1;TMEM97;CYP2E1;GC;GLUL
3-Methylcholanthrene-23 uM in DMSO-Rat-Primary rat hepatocytes-0.67d-dn	14/249	0.00248838	0.00397536	0	0	2.50954	15.0475	NDUFB8;HSBP1;MRFAP1;SERPINA3K;DYNLL2;EIF5;RPS19;CAMK2N1;GNB1;ALB;RPS20;APOE;RPS10;CALM2
3-Methylcholanthrene-23 uM in DMSO-Rat-Primary rat hepatocytes-0.67d-up	20/351	0.000277369	0.000664808	0	0	2.56624	21.0179	FGB;HSPA8;SF3B2;HSPA5;BRI3;RPL23;RPS6;APOA2;APOA1;EEF2;CLU;TTN;FABP1;TUBA1B;STMN1;APOC1;VDAC2;GC;TPT1;HMGN1
3-Methylcholanthrene-23 uM in DMSO-Rat-Primary rat hepatocytes-1d-dn	23/342	7.41929e-06	4.38039e-05	0	0	3.08458	36.4333	NDUFB8;HSPA5;BRI3;RPL23;RPS6;SERPINA3K;APOA2;APOA1;EIF2S2;DYNLL2;CLU;C3;FABP1;ACTA1;EIF5;STMN1;GNB1;ALB;APOC1;CYP2E1;APOE;GC;HMGN1
3-Methylcholanthrene-23 uM in DMSO-Rat-Primary rat hepatocytes-1d-up	16/258	0.000444566	0.000967238	0	0	2.79629	21.5829	FGB;BRD2;HSPA8;SF3B2;MRFAP1;YBX1;RAD23B;TUBA1B;RPS19;PRKAR1A;RPS20;RPS10;CALM2;CRYAB;TPT1;ITM2C
3-Methylcholanthrene-300 mg/kg in CMC-Rat-Liver-1d-dn	19/301	0.000106321	0.000315754	0	0	2.86251	26.1892	HSPA8;HSPA5;RPL23;RPS6;SERPINA3K;NUDT4;EIF5;RPS19;STMN1;PSME4;ALB;APOC1;RPS20;CYP2E1;PCK1;GLUL;EIF4G2;TPT1;HMGN1
3-Methylcholanthrene-300 mg/kg in CMC-Rat-Liver-1d-up	21/299	9.57069e-06	5.23188e-05	0	0	3.22425	37.262	SRRM2;FGB;BRD2;BRI3;APOA2;APOA1;TMEM97;YBX1;DYNLL2;RAD23B;SOD1;C3;FABP1;PPP3CA;TUBA1B;ME1;CALM3;APOE;GC;RPS10;CALM2
3-Methylcholanthrene-300 mg/kg in CMC-Rat-Liver-3d-dn	18/286	0.000166413	0.000446413	0	0	2.8493	24.7919	HSPA8;HSPA5;RPL23;RPS6;SERPINA3K;APOA2;NUDT4;TTN;C3;RPS19;STMN1;SERBP1;ALB;APOC1;CYP2E1;APOE;EIF4G2;HMGN1
3-Methylcholanthrene-300 mg/kg in CMC-Rat-Liver-3d-up	18/314	0.000514298	0.00108537	0	0	2.57602	19.5075	SRRM2;FGB;MTCH2;NDUFB8;HSBP1;BRI3;APOA1;DYNLL2;FABP1;TUBA1B;EIF5;SUB1;ME1;PCK1;GLUL;RPS10;CALM2;TPT1
3-Methylcholanthrene-300 mg/kg in CMC-Rat-Liver-5d-dn	23/320	2.45946e-06	1.99597e-05	0	0	3.31686	42.8391	HSPA8;AGPAT6;HSPA5;RPL23;RPS6;SERPINA3K;APOA2;TMEM97;CLU;NUDT4;SOD1;EIF5;RPS19;SUB1;STMN1;ALB;APOC1;CYP2E1;PCK1;GC;EIF4G2;TPT1;HMGN1
3-Methylcholanthrene-300 mg/kg in CMC-Rat-Liver-5d-up	12/280	0.0346661	0.0396615	0	0	1.87476	6.30292	C3;FABP1;FGB;SON;BRI3;GNB1;MRFAP1;APOA1;APOE;YBX1;GLUL;DYNLL2
33'4'5-Tetrachlorosalicylanilide-5 mg/kg in Corn Oil-Rat-Liver-0.25d-dn	16/288	0.00143124	0.00251449	0	0	2.484	16.2683	FGB;MTCH2;NDUFB8;MRFAP1;APOA1;EEF2;EIF2S2;CLU;RAD23B;EIF5;STMN1;ME1;CYP2E1;GLUL;RPS10;TPT1
33'4'5-Tetrachlorosalicylanilide-5 mg/kg in Corn Oil-Rat-Liver-0.25d-up	20/312	5.69612e-05	0.000196507	0	0	2.9149	28.4877	HSPA8;AGPAT6;HSPA5;BRI3;RPL23;RPS6;SERPINA3K;APOA2;ATP2B1;AIF1;C3;RPS19;SERBP1;ALB;VDAC2;RBBP6;APOE;PCK1;GC;RAN
33'4'5-Tetrachlorosalicylanilide-5 mg/kg in Corn Oil-Rat-Liver-1d-dn	20/320	8.07629e-05	0.000257839	0	0	2.83599	26.7263	FGB;MTCH2;NDUFB8;HSPA5;BRI3;MRFAP1;PEBP1;APOA1;TMEM97;EIF2S2;CLU;EIF5;PSME4;APOC1;ME1;VDAC2;RPS20;CYP2E1;APOE;HMGN1
33'4'5-Tetrachlorosalicylanilide-5 mg/kg in Corn Oil-Rat-Liver-1d-up	17/280	0.000380606	0.000853061	0	0	2.73685	21.5492	RPL23;RPS6;SERPINA3K;APOA2;EEF2;AIF1;SOD1;C3;FABP1;SERBP1;GNB1;ALB;PCK1;GC;GLUL;RAN;TPT1
33'4'5-Tetrachlorosalicylanilide-50 mg/kg in Corn Oil-Rat-Liver-1d-dn	25/293	3.44032e-08	1.25444e-06	0	0	4.01933	69.0727	MTCH2;NDUFB8;MRFAP1;AIF1;NUDT4;C3;TUBA1B;RPS19;STMN1;APOE;GC;GLUL;RPS10;HSPA8;HSPA5;RPL23;RPS6;SERPINA3K;SOD1;SON;PSME4;GNB1;ALB;RPS20;RAN
33'4'5-Tetrachlorosalicylanilide-50 mg/kg in Corn Oil-Rat-Liver-1d-up	13/307	0.0311855	0.0360089	0	0	1.8529	6.42551	FGB;BRI3;APOA2;APOA1;TMEM97;EEF2;CLU;RAD23B;FABP1;APOC1;CALM3;PCK1;TPT1
33'4'5-Tetrachlorosalicylanilide-50 mg/kg in Corn Oil-Rat-Liver-3d-dn	13/282	0.0169829	0.0208442	0	0	2.02774	8.26415	NDUFB8;SERPINA3K;CLU;C3;SON;SUB1;STMN1;RBBP6;PCK1;GC;GLUL;RPS10;TPT1
33'4'5-Tetrachlorosalicylanilide-50 mg/kg in Corn Oil-Rat-Liver-3d-up	24/318	6.2399e-07	7.60407e-06	0	0	3.50474	50.0726	HSPA8;MTCH2;RPL21;HSPA5;HSBP1;BRI3;RPS6;APOA2;APOA1;TMEM97;EEF2;NUDT4;SOD1;RPS19;ALB;APOC1;ME1;VDAC2;CALM3;CYP2E1;APOE;CALM2;EIF4G2;RAN
33'5-Triiodo-L-Thyronine-0.001 mg/kg in PEG400-Rat-Heart-1d-dn	17/297	0.000741054	0.00145986	0	0	2.56841	18.5117	BRI3;RPL23;RPS6;TPM1;APOA1;YBX1;AIF1;FABP1;FABP4;SON;RPS19;STMN1;CALM3;CALM2;RAN;TPT1;ITM2C
33'5-Triiodo-L-Thyronine-0.001 mg/kg in PEG400-Rat-Heart-1d-up	14/303	0.0133177	0.0167797	0	0	2.03492	8.78813	HSPA8;MTCH2;CKM;HSPA5;MRFAP1;RAD23B;HK1;ACTA1;EIF5;PRKAR1A;SUB1;VDAC2;GLUL;CRYAB
33'5-Triiodo-L-Thyronine-0.001 mg/kg in PEG400-Rat-Heart-3d-dn	15/283	0.00311669	0.00481692	0	0	2.35883	13.6128	BRD2;HSPA8;HSPA5;TPM1;EEF2;CLU;TTN;ACTA1;FABP4;STMN1;GNB1;SPARCL1;RPS20;RPS10;CRYAB
33'5-Triiodo-L-Thyronine-0.001 mg/kg in PEG400-Rat-Heart-3d-up	17/317	0.0015067	0.0026254	0	0	2.3947	15.5603	SF3B2;NDUFB8;CKM;HSBP1;RPL23;MRFAP1;NUDT4;SOD1;RPS19;PRKAR1A;SUB1;PSME4;VDAC2;CALM2;ACTR10;RAN;ITM2C
33'5-Triiodo-L-Thyronine-0.1 mg/kg in PEG400-Rat-Heart-1d-dn	17/302	0.000891246	0.0016988	0	0	2.5227	17.7166	CKM;BRI3;RPL23;APOA1;YBX1;AIF1;CLU;HK1;FABP1;PRKAR1A;GNB1;SPARCL1;APOE;CRYAB;TPT1;ITM2C;HMGN1
33'5-Triiodo-L-Thyronine-0.1 mg/kg in PEG400-Rat-Heart-1d-up	19/298	9.32195e-05	0.00028646	0	0	2.89374	26.8555	HSPA8;MTCH2;NDUFB8;MRFAP1;EIF2S2;NUDT4;ACTA1;TUBA1B;EIF5;FABP4;RPS19;SUB1;STMN1;VDAC2;CALM3;RPS20;RPS10;CALM2;RAN
33'5-Triiodo-L-Thyronine-0.1 mg/kg in PEG400-Rat-Heart-3d-dn	14/293	0.0101616	0.0132791	0	0	2.10895	9.67827	HSPA5;HSBP1;BRI3;RPS6;YBX1;CLU;SOD1;ACTA1;DNAJB6;SPARCL1;VDAC2;CRYAB;ITM2C;HMGN1
33'5-Triiodo-L-Thyronine-0.1 mg/kg in PEG400-Rat-Heart-3d-up	18/307	0.000393846	0.000877988	0	0	2.63938	20.6915	HSPA8;MTCH2;NDUFB8;CKM;RPL23;USP2;NUDT4;AKAP12;TUBA1B;FABP4;RPS19;PRKAR1A;SUB1;STMN1;ME1;CALM3;RAN;TPT1
4-Chloro-2-Nitroaniline-1200 mg/kg in CMC-Rat-Kidney-1d-dn	21/294	7.39309e-06	4.37147e-05	0	0	3.28415	38.8022	SRRM2;NDUFB8;HSBP1;GPX3;ODC1;RPS6;YBX1;EEF2;NUDT4;TUBA1B;SON;RPS19;CAMK2N1;STMN1;CALM3;GC;RPS10;CALM2;CRYAB;EIF4G2;ITM2C
4-Chloro-2-Nitroaniline-1200 mg/kg in CMC-Rat-Kidney-1d-up	13/306	0.0304905	0.0352893	0	0	1.85932	6.48967	HSPA8;HSPA5;USP2;DYNLL2;SOD1;VDAC2;RPS20;CYP2E1;APOE;PTGDS;PCK1;GLUL;TPT1
4-Chloro-2-Nitroaniline-1200 mg/kg in CMC-Rat-Kidney-3d-dn	17/284	0.000447726	0.000969027	0	0	2.69529	20.7842	NDUFB8;HSBP1;BRI3;GPX3;RPS6;EEF2;AIF1;NUDT4;TUBA1B;CAMK2N1;STMN1;VDAC2;CALM3;GC;CALM2;ACTR10;EIF4G2
4-Chloro-2-Nitroaniline-1200 mg/kg in CMC-Rat-Kidney-3d-up	13/316	0.0379644	0.0430595	0	0	1.79703	5.87826	HSPA8;HSPA5;RPL23;USP2;CLU;EIF5;RPS20;CYP2E1;APOE;PCK1;GLUL;CRYAB;HMGN1
4-Chloro-2-Nitroaniline-1200 mg/kg in CMC-Rat-Kidney-5d-dn	12/285	0.0388429	0.0439297	0	0	1.83994	5.97656	SRRM2;NDUFB8;FABP4;HSPA5;HSBP1;MRFAP1;VDAC2;CALM3;GC;EEF2;EIF4G2;NUDT4
4-Chloro-2-Nitroaniline-1200 mg/kg in CMC-Rat-Kidney-5d-up	17/315	0.00140818	0.00248172	0	0	2.41102	15.8294	HSPA8;BRI3;GPX3;RPL23;USP2;EIF2S2;CLU;RAD23B;EIF5;RPS19;RPS20;APOE;PCK1;GLUL;RPS10;TPT1;ATP6V1F
4-Chloroaniline-75 mg/kg in CMC-Rat-Kidney-1d-dn	24/292	1.308e-07	2.79183e-06	0	0	3.84995	61.0201	SRRM2;MTCH2;NDUFB8;HSBP1;BRI3;GPX3;ODC1;RPS6;YBX1;EEF2;NUDT4;TUBA1B;EIF5;SON;RPS19;SUB1;STMN1;GNB1;CALM3;RPS10;CALM2;CRYAB;EIF4G2;HMGN1
4-Chloroaniline-75 mg/kg in CMC-Rat-Kidney-1d-up	9/308	0.304572	0.30841	0	0	1.25011	1.48618	HSPA8;VDAC2;CYP2E1;APOE;PCK1;GC;GLUL;DYNLL2;SOD1
4-Chloroaniline-75 mg/kg in CMC-Rat-Kidney-3d-dn	13/274	0.0136895	0.0171877	0	0	2.09076	8.97172	NDUFB8;HSBP1;BRI3;GPX3;EEF2;AIF1;NUDT4;SOD1;TUBA1B;STMN1;CALM3;CALM2;EIF4G2
4-Chloroaniline-75 mg/kg in CMC-Rat-Kidney-3d-up	15/326	0.0110184	0.0142533	0	0	2.02815	9.14329	HSPA8;HSPA5;RPL23;USP2;HK1;RPS19;RPS20;CYP2E1;APOE;PCK1;GLUL;RPS10;CRYAB;TPT1;ITM2C
4-Chloroaniline-75 mg/kg in CMC-Rat-Kidney-5d-dn	18/303	0.000336667	0.000773509	0	0	2.67698	21.4062	SRRM2;NDUFB8;BRI3;GPX3;RPS6;MRFAP1;EEF2;NUDT4;FABP4;RPS19;CAMK2N1;VDAC2;CALM3;CYP2E1;RPS10;CALM2;ACTR10;ITM2C
4-Chloroaniline-75 mg/kg in CMC-Rat-Kidney-5d-up	13/297	0.0247339	0.0292236	0	0	1.91914	7.10003	HSPA8;RPL23;USP2;ATP2B1;RAD23B;EIF5;RPS20;APOE;PCK1;GC;GLUL;TPT1;HMGN1
4-Methylpyrazole-155 mg/kg in Saline-Rat-Kidney-1d-dn	26/304	1.73911e-08	7.91748e-07	0	0	4.03668	72.1246	NDUFB8;BRI3;ODC1;MRFAP1;RPS19;STMN1;APOE;GC;RPS10;HMGN1;HSPA8;RPL21;GPX3;RPL23;RPS6;EEF2;SOD1;EIF5;SUB1;GNB1;VDAC2;CALM3;RPS20;CYP2E1;CRYAB;EIF4G2
4-Methylpyrazole-155 mg/kg in Saline-Rat-Kidney-1d-up	13/296	0.0241479	0.0285697	0	0	1.92603	7.17167	SRRM2;BRD2;HSPA5;USP2;YBX1;ATP2B1;MTDH;PPP3CA;CAMK2N1;PAPOLB;PCK1;GLUL;ITM2C
4-Methylpyrazole-155 mg/kg in Saline-Rat-Kidney-3d-dn	22/337	1.8543e-05	8.57071e-05	0	0	2.98191	32.4892	HSPA8;NDUFB8;HSBP1;BRI3;GPX3;RPL23;ODC1;RPS6;MRFAP1;NUDT4;SOD1;EIF5;SUB1;GNB1;VDAC2;CALM3;RPS20;RPS10;CRYAB;EIF4G2;TPT1;HMGN1
4-Methylpyrazole-155 mg/kg in Saline-Rat-Kidney-3d-up	13/263	0.00998983	0.0130741	0	0	2.184	10.0599	SRRM2;BRD2;HSPA5;USP2;YBX1;ATP2B1;MTDH;PPP3CA;RPS19;CAMK2N1;PAPOLB;PCK1;GLUL
4-Methylpyrazole-155 mg/kg in Saline-Rat-Kidney-5d-dn	25/315	1.40388e-07	2.93289e-06	0	0	3.71018	58.5423	BRI3;ODC1;MRFAP1;NUDT4;HK1;RPS19;ME1;APOE;GC;GLUL;RPS10;HMGN1;ATP6V1F;HSPA8;HSPA5;HSBP1;RPL23;RPS6;RAD23B;SOD1;CALM3;RPS20;CRYAB;RAN;TPT1
4-Methylpyrazole-155 mg/kg in Saline-Rat-Kidney-5d-up	11/285	0.0763082	0.0821941	0	0	1.67673	4.31417	SRRM2;PPP3CA;BRD2;CAMK2N1;GPX3;USP2;CYP2E1;YBX1;ATP2B1;PCK1;MTDH
4-Methylpyrazole-155 mg/kg in Saline-Rat-Liver-1d-dn	14/259	0.0035469	0.00537224	0	0	2.40586	13.5731	FGB;MTCH2;HSPA5;HSBP1;BRI3;MRFAP1;C3;GNB1;ALB;APOC1;CYP2E1;PCK1;GC;TPT1
4-Methylpyrazole-155 mg/kg in Saline-Rat-Liver-1d-up	21/341	6.65976e-05	0.000221786	0	0	2.79496	26.8786	HSPA8;NDUFB8;RPL23;RPS6;SERPINA3K;APOA2;APOA1;TMEM97;EEF2;AIF1;MTDH;FABP1;EIF5;SON;RPS19;STMN1;PSME4;RPS20;GLUL;RPS10;RAN
4-Methylpyrazole-155 mg/kg in Saline-Rat-Liver-3d-dn	22/293	1.99382e-06	1.72374e-05	0	0	3.474	45.5978	FGB;MTCH2;HSBP1;BRI3;MRFAP1;APOA1;RAD23B;TTN;SOD1;C3;FABP1;EIF5;GNB1;APOC1;VDAC2;CYP2E1;PCK1;GC;GLUL;CALM2;TPT1;HMGN1
4-Methylpyrazole-155 mg/kg in Saline-Rat-Liver-3d-up	16/307	0.00272494	0.00429479	0	0	2.31953	13.6975	SMCP;HSPA8;AGPAT6;NDUFB8;HSPA5;RPL23;RPS6;SERPINA3K;APOA2;TMEM97;EEF2;RPS19;ALB;RPS20;APOE;RPS10
4-Methylpyrazole-155 mg/kg in Saline-Rat-Liver-5d-dn	16/282	0.00115092	0.00209153	0	0	2.54083	17.1943	MTCH2;HSPA5;HSBP1;USP2;RAD23B;TTN;SOD1;TUBA1B;GNB1;ALB;CYP2E1;PCK1;GC;CALM2;EIF4G2;TPT1
4-Methylpyrazole-155 mg/kg in Saline-Rat-Liver-5d-up	23/318	2.21228e-06	1.85756e-05	0	0	3.33969	43.4878	NDUFB8;RPL21;RPL23;RPS6;SERPINA3K;APOA2;APOA1;TMEM97;ATP2B1;EEF2;CLU;NUDT4;C3;FABP1;EIF5;SON;RPS19;APOC1;RPS20;APOE;RPS10;RAN;HMGN1
4-Nitrobenzoic Acid-1470 mg/kg in CMC-Rat-Kidney-1d-dn	12/290	0.0433619	0.0486563	0	0	1.80638	5.66874	SON;HSPA5;HSBP1;CAMK2N1;GPX3;ME1;CALM3;GC;EEF2;GLUL;RAN;SOD1
4-Nitrobenzoic Acid-1470 mg/kg in CMC-Rat-Kidney-1d-up	27/310	6.23999e-09	4.46266e-07	0	0	4.12606	77.9507	BRI3;ODC1;YBX1;RPS19;STMN1;APOE;PTGDS;PCK1;RPS10;ATP6V1F;HSPA8;RPL21;RPL23;RPS6;USP2;ATP2B1;EIF2S2;DYNLL2;RAD23B;EIF5;SUB1;VDAC2;RPS20;CYP2E1;CALM2;EIF4G2;ITM2C
4-Nitrobenzoic Acid-1470 mg/kg in CMC-Rat-Kidney-3d-dn	16/296	0.00189262	0.00317493	0	0	2.41203	15.1229	NDUFB8;HSBP1;BRI3;GPX3;MRFAP1;EEF2;AIF1;SOD1;CAMK2N1;PSME4;ME1;CALM3;GC;CALM2;EIF4G2;ITM2C
4-Nitrobenzoic Acid-1470 mg/kg in CMC-Rat-Kidney-3d-up	24/304	2.75423e-07	4.48188e-06	0	0	3.68265	55.6263	HSPA8;SF3B2;HSPA5;RPL23;ODC1;RPS6;USP2;YBX1;RAD23B;NUDT4;FABP4;RPS19;GNB1;RPS20;CYP2E1;APOE;PTGDS;PCK1;GLUL;RPS10;CRYAB;TPT1;HMGN1;ATP6V1F
4-Nitrobenzoic Acid-1470 mg/kg in CMC-Rat-Kidney-5d-dn	16/297	0.00195819	0.00326891	0	0	2.40332	14.9865	NDUFB8;HSPA5;HSBP1;GPX3;MRFAP1;EEF2;SOD1;PPP3CA;FABP4;SON;CAMK2N1;STMN1;GNB1;CALM3;GC;RAN
4-Nitrobenzoic Acid-1470 mg/kg in CMC-Rat-Kidney-5d-up	26/303	1.62541e-08	7.7119e-07	0	0	4.05146	72.6627	SF3B2;BRI3;ODC1;YBX1;CLU;NUDT4;HK1;RPS19;PCK1;GLUL;RPS10;HMGN1;ATP6V1F;BRD2;HSPA8;RPL21;RPL23;RPS6;USP2;RAD23B;EIF5;RPS20;CYP2E1;CRYAB;TPT1;ITM2C
4-Nitrotoluene-750 mg/kg in CMC-Rat-Kidney-1d-dn	20/315	6.5033e-05	0.000217402	0	0	2.88481	27.8113	HSPA5;HSBP1;BRI3;GPX3;RPL23;RPS6;PEBP1;YBX1;SOD1;EIF5;STMN1;ALB;ME1;CALM3;RPS20;APOE;CALM2;CRYAB;RAN;ITM2C
4-Nitrotoluene-750 mg/kg in CMC-Rat-Kidney-1d-up	11/285	0.0763082	0.0821941	0	0	1.67673	4.31417	HSPA8;SF3B2;NDUFB8;ODC1;VDAC2;RBBP6;CYP2E1;PCK1;GLUL;TPT1;HMGN1
4-Nonylphenol-20 mg/kg in Corn Oil-Rat-Liver-0.25d-dn	14/294	0.0104479	0.0136012	0	0	2.10131	9.58483	FGB;HSPA5;MRFAP1;APOA1;EEF2;NUDT4;SOD1;C3;FABP1;STMN1;APOE;PCK1;TPT1;HMGN1
4-Nonylphenol-20 mg/kg in Corn Oil-Rat-Liver-0.25d-up	14/306	0.0143989	0.0180037	0	0	2.0137	8.5393	HSPA8;NDUFB8;RPL23;RPS6;SERPINA3K;APOA2;TTN;EIF5;ALB;APOC1;RPS20;GC;GLUL;RAN
4-Nonylphenol-20 mg/kg in Corn Oil-Rat-Liver-1d-dn	19/273	2.86596e-05	0.000118739	0	0	3.18268	33.2909	SRRM2;HSPA8;SF3B2;NDUFB8;HSPA5;RPL23;MRFAP1;TMEM97;EIF2S2;RPS19;SUB1;STMN1;PSME4;RPS20;CYP2E1;APOE;GLUL;EIF4G2;HMGN1
4-Nonylphenol-20 mg/kg in Corn Oil-Rat-Liver-1d-up	22/327	1.16187e-05	6.06021e-05	0	0	3.08128	35.0123	FGB;BRI3;RPS6;SERPINA3K;APOA2;APOA1;YBX1;EEF2;CLU;NUDT4;TTN;C3;FABP1;TUBA1B;ALB;APOC1;VDAC2;PCK1;GC;RPS10;CALM2;RAN
4-Nonylphenol-200 mg/kg in Corn Oil-Rat-Kidney-1d-dn	18/302	0.000323554	0.000749283	0	0	2.68654	21.5894	SRRM2;HSPA8;SF3B2;ODC1;RPS6;YBX1;AIF1;HK1;EIF5;STMN1;GNB1;CYP2E1;PCK1;GC;GLUL;CRYAB;ITM2C;HMGN1
4-Nonylphenol-200 mg/kg in Corn Oil-Rat-Kidney-1d-up	14/298	0.0116566	0.0149401	0	0	2.07128	9.22112	HSPA5;BRI3;GPX3;RPL23;MRFAP1;ATP2B1;DYNLL2;RPS19;CAMK2N1;SUB1;PSME4;VDAC2;CALM3;TPT1
4-Nonylphenol-200 mg/kg in Corn Oil-Rat-Kidney-3d-dn	13/297	0.0247339	0.0292236	0	0	1.91914	7.10003	SRRM2;HSPA8;SF3B2;MTCH2;NDUFB8;RPL23;PPP3CA;EIF5;STMN1;GNB1;APOE;GLUL;HMGN1
4-Nonylphenol-200 mg/kg in Corn Oil-Rat-Kidney-3d-up	17/303	0.00092421	0.00175104	0	0	2.51375	17.5625	BRI3;GPX3;ODC1;SERPINA3K;ATP2B1;EEF2;SOD1;RPS19;SUB1;ME1;RPS20;PAPOLB;PCK1;CALM2;CRYAB;TPT1;ITM2C
4-Nonylphenol-200 mg/kg in Corn Oil-Rat-Kidney-5d-dn	13/309	0.0326097	0.037516	0	0	1.84019	6.29925	HSPA8;RPL23;NUDT4;HK1;EIF5;GNB1;SPARCL1;CYP2E1;APOE;PCK1;GC;ITM2C;HMGN1
4-Nonylphenol-200 mg/kg in Corn Oil-Rat-Kidney-5d-up	17/291	0.000589893	0.00121591	0	0	2.62548	19.5219	NDUFB8;HSPA5;HSBP1;BRI3;GPX3;RPS6;MRFAP1;ATP2B1;EEF2;RPS19;SUB1;ME1;CALM3;RPS20;CRYAB;ACTR10;ATP6V1F
4-Nonylphenol-200 mg/kg in Corn Oil-Rat-Liver-1d-dn	20/289	1.92626e-05	8.78981e-05	0	0	3.16791	34.3951	SRRM2;MTCH2;NDUFB8;RPL23;MRFAP1;SERPINA3K;APOA1;EIF5;SUB1;SERBP1;ALB;ME1;RPS20;APOE;PCK1;GLUL;EIF4G2;TPT1;ITM2C;HMGN1
4-Nonylphenol-200 mg/kg in Corn Oil-Rat-Liver-1d-up	21/311	1.73412e-05	8.16372e-05	0	0	3.08891	33.8619	FGB;HSPA8;AGPAT6;BRI3;RPS6;APOA2;EEF2;CLU;RAD23B;TTN;SOD1;C3;FABP1;TUBA1B;RPS19;APOC1;VDAC2;GC;RPS10;CALM2;RAN
4-Nonylphenol-200 mg/kg in Corn Oil-Rat-Liver-3d-dn	18/290	0.000197555	0.000510983	0	0	2.80682	23.9407	FGB;HSPA8;MTCH2;RPL23;MRFAP1;APOA1;EIF2S2;C3;EIF5;GNB1;CYP2E1;APOE;PCK1;GLUL;EIF4G2;TPT1;ITM2C;HMGN1
4-Nonylphenol-200 mg/kg in Corn Oil-Rat-Liver-3d-up	19/310	0.00015589	0.000423813	0	0	2.77268	24.3063	HSPA5;RPS6;SERPINA3K;APOA2;PEBP1;EEF2;CLU;NUDT4;TTN;SOD1;FABP1;RPS19;SUB1;APOC1;ME1;RPS20;CCDC92;GC;CALM2
4-Nonylphenol-200 mg/kg in Corn Oil-Rat-Liver-5d-dn	20/333	0.000138514	0.000387132	0	0	2.71636	24.1336	FGB;MTCH2;RPL23;APOA1;EIF2S2;NUDT4;C3;FABP1;SUB1;ALB;APOC1;VDAC2;RPS20;PAPOLB;GC;GLUL;RPS10;S100A9;RAN;ITM2C
4-Nonylphenol-200 mg/kg in Corn Oil-Rat-Liver-5d-up	17/267	0.00021879	0.00055142	0	0	2.88111	24.2802	SRRM2;HSPA8;AGPAT6;HSPA5;RPS6;SERPINA3K;APOA2;TMEM97;ATP2B1;EEF2;CLU;EIF5;RPS19;CYP2E1;APOE;PCK1;TPT1
4-Octylphenol-450 mg/kg in Corn Oil-Rat-Liver-1d-dn	21/326	3.47956e-05	0.000135333	0	0	2.9347	30.1277	RPS6;MRFAP1;SERPINA3K;APOA2;PEBP1;APOA1;AKAP1;SOD1;FABP1;EIF5;SUB1;PSME4;ALB;APOC1;ME1;VDAC2;CYP2E1;PCK1;GC;GLUL;RAN
4-Octylphenol-450 mg/kg in Corn Oil-Rat-Liver-1d-up	13/274	0.0136895	0.0171877	0	0	2.09076	8.97172	FGB;HSPA5;BRI3;RPL23;EIF2S2;CLU;C3;TUBA1B;RPS19;RPS20;APOE;RPS10;S100A9
4-Octylphenol-450 mg/kg in Corn Oil-Rat-Liver-3d-dn	21/313	1.90837e-05	8.75383e-05	0	0	3.06743	33.3328	HSPA5;RPL23;RPS6;MRFAP1;SERPINA3K;PEBP1;APOA1;SOD1;SON;RPS19;PSME4;ALB;APOC1;ME1;VDAC2;CYP2E1;APOE;PCK1;GLUL;TPT1;HMGN1
4-Octylphenol-450 mg/kg in Corn Oil-Rat-Liver-3d-up	12/287	0.0406088	0.0457691	0	0	1.82637	5.85128	C3;FABP1;FGB;HSPA8;BRI3;USP2;APOA2;GC;RPS10;AIF1;CLU;S100A9
4-Octylphenol-450 mg/kg in Corn Oil-Rat-Liver-5d-dn	11/291	0.0853535	0.0911553	0	0	1.64029	4.03667	FABP1;CPA1;HSPA5;HSBP1;STMN1;APOC1;MRFAP1;ME1;CYP2E1;PCK1;RAN
4-Octylphenol-450 mg/kg in Corn Oil-Rat-Liver-5d-up	22/309	4.73467e-06	3.15484e-05	0	0	3.2776	40.1853	HSPA8;NDUFB8;BRI3;RPS6;SERPINA3K;APOA2;APOA1;TMEM97;ATP2B1;EEF2;CLU;C3;PPP3CA;EIF5;RPS19;VDAC2;APOE;GC;GLUL;RPS10;S100A9;TPT1
4-Octylphenol-50 mg/kg in Corn Oil-Rat-Liver-0.25d-dn	11/239	0.0270446	0.0316687	0	0	2.01983	7.29212	EIF5;GNB1;APOC1;MRFAP1;APOA2;VDAC2;CALM3;APOE;PCK1;CLU;SOD1
4-Octylphenol-50 mg/kg in Corn Oil-Rat-Liver-0.25d-up	29/361	1.06098e-08	5.80613e-07	0	0	3.78501	69.4984	NDUFB8;TMEM97;YBX1;AIF1;NUDT4;C3;RPS19;GC;GLUL;RPS10;FGB;HSPA8;HSPA5;HSBP1;RPL23;RPS6;SERPINA3K;APOA1;EIF2S2;RAD23B;FABP1;SON;SUB1;PSME4;ALB;RPS20;CYP2E1;RAN;TPT1
4-Octylphenol-50 mg/kg in Corn Oil-Rat-Liver-1d-dn	27/283	8.55643e-10	1.32727e-07	0	0	4.56763	95.3682	NDUFB8;MRFAP1;TMEM97;AIF1;NUDT4;RPS19;ME1;PCK1;GC;GLUL;HMGN1;RPL21;HSPA5;RPL23;RPS6;APOA2;SOD1;FABP1;EIF5;SUB1;PSME4;GNB1;ALB;RPS20;EIF4G2;RAN;TPT1
4-Octylphenol-50 mg/kg in Corn Oil-Rat-Liver-1d-up	12/317	0.0740945	0.0800615	0	0	1.64416	4.27879	C3;FGB;BRD2;HSPA8;BRI3;USP2;APOC1;SERPINA3K;CYP2E1;APOE;CLU;TTN
4-Octylphenol-700 mg/kg in Corn Oil-Rat-Kidney-1d-dn	23/323	2.87776e-06	2.22209e-05	0	0	3.28318	41.8884	HSPA8;SF3B2;NDUFB8;HSBP1;GPX3;RPL23;ODC1;RPS6;MRFAP1;AIF1;SOD1;TUBA1B;RPS19;SUB1;STMN1;GNB1;VDAC2;CALM3;APOE;RPS10;CALM2;EIF4G2;HMGN1
4-Octylphenol-700 mg/kg in Corn Oil-Rat-Kidney-1d-up	13/277	0.0148613	0.0184968	0	0	2.06668	8.69865	SRRM2;BRI3;YBX1;ATP2B1;MTDH;PPP3CA;EIF5;SON;CAMK2N1;ALB;PCK1;GLUL;ITM2C
4-Octylphenol-700 mg/kg in Corn Oil-Rat-Kidney-3d-dn	13/284	0.017893	0.0218049	0	0	2.01257	8.09725	MTCH2;NDUFB8;HSBP1;BRI3;GPX3;ODC1;MRFAP1;SOD1;SUB1;VDAC2;CALM3;APOE;EIF4G2
4-Octylphenol-700 mg/kg in Corn Oil-Rat-Kidney-3d-up	22/316	6.77343e-06	4.09107e-05	0	0	3.1984	38.0689	SRRM2;HSPA5;RPS6;USP2;YBX1;ATP2B1;EIF2S2;CLU;RAD23B;MTDH;PPP3CA;TUBA1B;RPS19;CAMK2N1;RPS20;PAPOLB;PCK1;RPS10;CRYAB;RAN;TPT1;ITM2C
4-Octylphenol-700 mg/kg in Corn Oil-Rat-Kidney-5d-dn	16/307	0.00272494	0.00429479	0	0	2.31953	13.6975	NDUFB8;BRI3;GPX3;ODC1;RPS6;MRFAP1;EIF2S2;SOD1;TUBA1B;EIF5;SUB1;GNB1;GC;CALM2;CRYAB;EIF4G2
4-Octylphenol-700 mg/kg in Corn Oil-Rat-Kidney-5d-up	22/293	1.99382e-06	1.72374e-05	0	0	3.474	45.5978	SRRM2;BRD2;HSPA8;SF3B2;HSPA5;RPL23;USP2;YBX1;ATP2B1;MTDH;PPP3CA;SON;RPS19;CAMK2N1;RPS20;CYP2E1;PCK1;RPS10;ACTR10;TPT1;ITM2C;HMGN1
44'-Diethylaminoethoxyhexestrol-20 uM in DMSO-Rat-Primary rat hepatocytes-0.67d-dn	14/267	0.00463641	0.00671504	0	0	2.32882	12.5147	NDUFB8;RPL21;BRI3;MRFAP1;EIF2S2;SOD1;EIF5;SUB1;GNB1;ALB;GC;RPS10;CALM2;ITM2C
44'-Diethylaminoethoxyhexestrol-20 uM in DMSO-Rat-Primary rat hepatocytes-0.67d-up	21/333	4.73728e-05	0.000170993	0	0	2.86782	28.5562	HSPA8;AGPAT6;SF3B2;RPL23;RPS6;SERPINA3K;APOA2;APOA1;DYNLL2;CLU;TTN;C3;TUBA1B;RPS19;PSME4;APOC1;VDAC2;APOE;RAN;TPT1;HMGN1
44'-Diethylaminoethoxyhexestrol-20 uM in DMSO-Rat-Primary rat hepatocytes-1d-dn	22/321	8.68586e-06	4.88293e-05	0	0	3.1441	36.6407	SRRM2;HSPA8;NDUFB8;HSBP1;MRFAP1;APOA2;APOA1;CLU;SOD1;ACTA1;RPS19;PSME4;APOC1;CALM3;CYP2E1;APOE;GC;GLUL;CALM2;CRYAB;TPT1;ITM2C
44'-Diethylaminoethoxyhexestrol-20 uM in DMSO-Rat-Primary rat hepatocytes-1d-up	16/279	0.00102918	0.00190589	0	0	2.57021	17.6805	SF3B2;HSPA5;BRI3;RPL23;SERPINA3K;EIF2S2;DYNLL2;RAD23B;TUBA1B;EIF5;ALB;VDAC2;RPS20;RAN;HMGN1;ATP6V1F
44'-Methylenedianiline-296 uM in DMSO-Rat-Primary rat hepatocytes-0.67d-dn	16/296	0.00189262	0.00317493	0	0	2.41203	15.1229	NDUFB8;BRI3;RPS6;APOA2;EEF2;DYNLL2;CLU;RAD23B;ACTA1;ALB;CALM3;PCK1;GC;GLUL;CALM2;HMGN1
44'-Methylenedianiline-296 uM in DMSO-Rat-Primary rat hepatocytes-0.67d-up	20/304	3.96179e-05	0.000149799	0	0	2.99826	30.391	BRD2;HSPA8;RPL21;HSPA5;SERPINA3K;APOA1;YBX1;ATP2B1;EIF2S2;EIF5;DNAJB6;STMN1;GNB1;APOC1;CYP2E1;APOE;LYAR;RAN;TPT1;ATP6V1F
44'-Methylenedianiline-296 uM in DMSO-Rat-Primary rat hepatocytes-1d-dn	23/412	0.000133971	0.000375633	0	0	2.52029	22.4757	HSBP1;BRI3;ODC1;SERPINA3K;MRFAP1;APOA1;EEF2;SOD1;C3;ACTA1;TUBA1B;RPS19;SUB1;ALB;VDAC2;CALM3;APOE;GC;GLUL;CALM2;TPT1;ITM2C;ATP6V1F
44'-Methylenedianiline-296 uM in DMSO-Rat-Primary rat hepatocytes-1d-up	14/188	0.000157189	0.000426904	0	0	3.40004	29.7778	HSPA8;BRD2;SF3B2;RPL21;HSPA5;RPL23;RPS6;EIF2S2;CLU;EIF5;DNAJB6;GNB1;APOC1;RAN
44'-Methylenedianiline-81 mg/kg in Corn Oil-Rat-Kidney-1d-dn	22/343	2.43033e-05	0.000104884	0	0	2.92526	31.0806	SF3B2;MTCH2;NDUFB8;HSBP1;BRI3;GPX3;RPL23;ODC1;RPS6;MRFAP1;SOD1;TUBA1B;RPS19;STMN1;GNB1;VDAC2;CALM3;APOE;PCK1;RPS10;CALM2;EIF4G2
44'-Methylenedianiline-81 mg/kg in Corn Oil-Rat-Kidney-1d-up	13/257	0.00833115	0.0111327	0	0	2.2384	10.7169	SRRM2;BRD2;HSPA5;USP2;YBX1;ATP2B1;MTDH;PPP3CA;SON;CAMK2N1;PAPOLB;GLUL;ITM2C
44'-Methylenedianiline-81 mg/kg in Corn Oil-Rat-Kidney-3d-dn	23/328	3.7214e-06	2.63577e-05	0	0	3.22852	40.361	SF3B2;MTCH2;NDUFB8;HSBP1;BRI3;GPX3;RPL23;ODC1;RPS6;MRFAP1;SOD1;RPS19;SUB1;STMN1;GNB1;VDAC2;CALM3;RPS20;APOE;RPS10;CALM2;EIF4G2;HMGN1
44'-Methylenedianiline-81 mg/kg in Corn Oil-Rat-Kidney-3d-up	13/272	0.0129487	0.0164172	0	0	2.10712	9.15917	SRRM2;BRD2;HSPA5;USP2;YBX1;ATP2B1;MTDH;PPP3CA;CAMK2N1;PAPOLB;PCK1;GLUL;ITM2C
44'-Methylenedianiline-81 mg/kg in Corn Oil-Rat-Kidney-5d-dn	23/339	6.42253e-06	3.94263e-05	0	0	3.11435	37.2342	HSPA8;MTCH2;NDUFB8;HSBP1;BRI3;GPX3;RPL23;ODC1;RPS6;MRFAP1;NUDT4;SOD1;RPS19;SUB1;STMN1;VDAC2;CALM3;RPS20;APOE;PCK1;GC;CALM2;EIF4G2
44'-Methylenedianiline-81 mg/kg in Corn Oil-Rat-Kidney-5d-up	12/261	0.0216936	0.0259349	0	0	2.0198	7.73733	SRRM2;PPP3CA;BRD2;SON;HSPA5;CAMK2N1;USP2;CYP2E1;YBX1;ATP2B1;GLUL;MTDH
44'-Methylenedianiline-81 mg/kg in Corn Oil-Rat-Liver-1d-dn	12/253	0.0174766	0.0213802	0	0	2.08771	8.44875	FABP1;TUBA1B;MTCH2;RPL23;ALB;MRFAP1;SERPINA3K;CYP2E1;GC;EIF2S2;GLUL;EIF4G2
44'-Methylenedianiline-81 mg/kg in Corn Oil-Rat-Liver-1d-up	24/347	2.90902e-06	2.22901e-05	0	0	3.18526	40.6047	FGB;HSPA8;HSPA5;BRI3;ODC1;RPS6;APOA2;APOA1;EEF2;CLU;TTN;SOD1;EIF5;RPS19;SUB1;VDAC2;RPS20;APOE;PCK1;RPS10;CALM2;RAN;TPT1;HMGN1
44'-Methylenedianiline-81 mg/kg in Corn Oil-Rat-Liver-3d-dn	12/267	0.0253195	0.0298299	0	0	1.97166	7.24819	FABP1;MTCH2;NDUFB8;RPL23;ALB;APOC1;SERPINA3K;APOA2;CYP2E1;APOE;GC;SOD1
44'-Methylenedianiline-81 mg/kg in Corn Oil-Rat-Liver-3d-up	24/333	1.41778e-06	1.36176e-05	0	0	3.332	44.8702	FGB;HSPA8;HSPA5;BRI3;RPS6;APOA1;YBX1;EEF2;CLU;NUDT4;TTN;C3;TUBA1B;EIF5;RPS19;STMN1;RPS20;PCK1;GLUL;RPS10;CALM2;RAN;TPT1;HMGN1
44'-Methylenedianiline-81 mg/kg in Corn Oil-Rat-Liver-5d-dn	12/266	0.0246863	0.0291848	0	0	1.97953	7.32723	C3;FABP1;FGB;MTCH2;ALB;APOC1;SERPINA3K;APOA2;CYP2E1;PCK1;GC;S100A9
44'-Methylenedianiline-81 mg/kg in Corn Oil-Rat-Liver-5d-up	28/334	7.56331e-09	4.65588e-07	0	0	3.96143	74.0786	NDUFB8;BRI3;TMEM97;AIF1;CLU;NUDT4;TTN;TUBA1B;RPS19;STMN1;APOE;GLUL;RPS10;HMGN1;HSPA8;HSPA5;RPL23;RPS6;APOA1;SOD1;ACTA1;EIF5;SUB1;VDAC2;RPS20;CALM2;TPT1;ITM2C
5-Fluoro-2'-Deoxyuridine-54 mg/kg in Saline-Rat-Bone marrow-1d-dn	19/283	4.68046e-05	0.000169409	0	0	3.06054	30.5121	HSPA8;SF3B2;NDUFB8;RPL13A;YBX1;AIF1;LIMD2;TUBA1B;ARL4A;EIF5;STMN1;GNB1;SAG;VDAC2;CALM3;CALM2;S100A9;TPT1;HMGN1
5-Fluoro-2'-Deoxyuridine-54 mg/kg in Saline-Rat-Bone marrow-1d-up	16/317	0.00372572	0.00558822	0	0	2.2413	12.5345	SRRM2;RPL21;HSPA5;RPL23;RPS6;EIF2S2;RAD23B;HK1;SON;RPS19;SUB1;RPS20;RBBP6;GLUL;RPS10;RAN
5-Fluoro-2'-Deoxyuridine-54 mg/kg in Saline-Rat-Bone marrow-3d-dn	13/288	0.0198233	0.0239058	0	0	1.98288	7.77466	BRI3;RPL13A;ATP2B1;LIMD2;TUBA1B;SUB1;STMN1;CALM3;PAPOLB;RPS10;CALM2;TPT1;ITM2C
5-Fluoro-2'-Deoxyuridine-54 mg/kg in Saline-Rat-Bone marrow-3d-up	15/312	0.00755143	0.0102244	0	0	2.1253	10.3843	SRRM2;NDUFB8;RPL23;RPS6;MRFAP1;RAD23B;HK1;COL1A1;EIF5;FABP4;SON;RPS19;GLUL;RAN;HMGN1
5-Fluoro-2'-Deoxyuridine-54 mg/kg in Saline-Rat-Bone marrow-5d-dn	10/314	0.209835	0.214798	0	0	1.36876	2.13723	BRD2;HSPA8;HSPA5;USP2;APOA1;YBX1;RPS10;CALM2;S100A9;LIMD2
5-Fluoro-2'-Deoxyuridine-54 mg/kg in Saline-Rat-Bone marrow-5d-up	19/286	5.39536e-05	0.000188694	0	0	3.02568	29.7345	NDUFB8;RPL21;RPL23;RPS6;MRFAP1;SOD1;EIF5;SON;STMN1;PSME4;SERBP1;GNB1;VDAC2;RBBP6;GLUL;LYAR;TPT1;ITM2C;HMGN1
6-Mercaptopurine-25 mg/kg in Corn Oil-Rat-Kidney-1d-dn	25/338	5.30297e-07	6.9264e-06	0	0	3.43343	49.6125	NDUFB8;ODC1;MRFAP1;AIF1;NUDT4;RPS19;STMN1;APOE;PCK1;GC;HMGN1;HSPA8;HSBP1;GPX3;RPL23;RPS6;SOD1;EIF5;SUB1;GNB1;VDAC2;CALM3;RPS20;CRYAB;EIF4G2
6-Mercaptopurine-25 mg/kg in Corn Oil-Rat-Kidney-1d-up	11/262	0.0474055	0.0528323	0	0	1.83256	5.5875	SRRM2;PPP3CA;BRD2;CAMK2N1;USP2;YBX1;ATP2B1;GLUL;TPT1;MTDH;ITM2C
6-Mercaptopurine-25 mg/kg in Corn Oil-Rat-Kidney-3d-dn	28/316	2.21686e-09	2.44673e-07	0	0	4.21296	83.9524	MTCH2;NDUFB8;BRI3;ODC1;MRFAP1;NUDT4;RPS19;STMN1;APOE;RPS10;HMGN1;ATP6V1F;HSPA8;HSBP1;GPX3;RPL23;RPS6;EIF2S2;SOD1;SUB1;GNB1;VDAC2;CALM3;RPS20;CALM2;CRYAB;EIF4G2;TPT1
6-Mercaptopurine-25 mg/kg in Corn Oil-Rat-Kidney-3d-up	14/284	0.00785333	0.0105695	0	0	2.18027	10.5674	SRRM2;BRD2;HSPA5;USP2;YBX1;ATP2B1;MTDH;PPP3CA;CAMK2N1;ALB;APOC1;PAPOLB;GLUL;ITM2C
6-Mercaptopurine-25 mg/kg in Corn Oil-Rat-Kidney-5d-dn	24/331	1.27481e-06	1.25413e-05	0	0	3.35406	45.5237	HSPA8;NDUFB8;HSBP1;BRI3;GPX3;RPL23;RPS6;MRFAP1;NUDT4;SOD1;SUB1;STMN1;GNB1;ME1;VDAC2;CALM3;RPS20;CYP2E1;PCK1;CALM2;CRYAB;EIF4G2;TPT1;HMGN1
6-Mercaptopurine-25 mg/kg in Corn Oil-Rat-Kidney-5d-up	11/269	0.0552524	0.0608797	0	0	1.78219	5.16094	SRRM2;PPP3CA;BRD2;HSPA5;CAMK2N1;USP2;YBX1;ATP2B1;GLUL;MTDH;ITM2C
6-Mercaptopurine-25 mg/kg in Corn Oil-Rat-Liver-0.25d-dn	12/301	0.054561	0.0601347	0	0	1.73663	5.05089	MTCH2;NDUFB8;STMN1;USP2;APOC1;SERPINA3K;APOA2;CYP2E1;PCK1;EEF2;CLU;ITM2C
6-Mercaptopurine-25 mg/kg in Corn Oil-Rat-Liver-0.25d-up	26/299	1.2364e-08	6.32331e-07	0	0	4.11168	74.8674	C3;RPS19;APOE;PAPOLB;GC;GLUL;HMGN1;FGB;HSPA8;HSPA5;RPL23;RPS6;APOA1;ATP2B1;EIF2S2;DYNLL2;RAD23B;SOD1;FABP1;SON;PSME4;ALB;RPS20;CALM2;RAN;TPT1
6-Mercaptopurine-25 mg/kg in Corn Oil-Rat-Liver-1d-dn	14/260	0.00367039	0.00552101	0	0	2.39596	13.4352	MTCH2;HSPA5;RPS6;SERPINA3K;NUDT4;C3;TUBA1B;EIF5;STMN1;PSME4;GC;GLUL;RAN;ITM2C
6-Mercaptopurine-25 mg/kg in Corn Oil-Rat-Liver-1d-up	26/340	1.64158e-07	3.23572e-06	0	0	3.56719	55.7283	BRI3;MRFAP1;PEBP1;CLU;RPS19;APOE;PCK1;RPS10;ATP6V1F;CAST;FGB;HSPA8;RPL23;APOA2;APOA1;EEF2;DYNLL2;SOD1;FABP1;ALB;APOC1;CALM3;RPS20;CYP2E1;CALM2;TPT1
6-Mercaptopurine-25 mg/kg in Corn Oil-Rat-Liver-3d-dn	18/280	0.000127759	0.000361304	0	0	2.91546	26.1381	SRRM2;FGB;HSPA5;HSBP1;YBX1;EEF2;NUDT4;SOD1;C3;FABP1;SON;STMN1;APOC1;APOE;GLUL;CALM2;TPT1;HMGN1
6-Mercaptopurine-25 mg/kg in Corn Oil-Rat-Liver-3d-up	21/320	2.64923e-05	0.000111938	0	0	2.99453	31.5583	HSPA8;NDUFB8;RPL23;RPS6;MRFAP1;SERPINA3K;APOA2;APOA1;TMEM97;CLU;TTN;EIF5;RPS19;ALB;ME1;VDAC2;RPS20;CYP2E1;PCK1;GC;RPS10
6-Mercaptopurine-25 mg/kg in Corn Oil-Rat-Liver-5d-dn	21/273	2.32204e-06	1.92597e-05	0	0	3.56171	46.2064	HSPA8;NDUFB8;RPL21;HSPA5;RPS6;SERPINA3K;EEF2;CLU;SOD1;C3;FABP1;TUBA1B;EIF5;SON;PSME4;APOE;GLUL;S100A9;EIF4G2;RAN;TPT1
6-Mercaptopurine-25 mg/kg in Corn Oil-Rat-Liver-5d-up	15/327	0.0113072	0.0145682	0	0	2.02155	9.0612	BRI3;RPL23;MRFAP1;APOA2;APOA1;RPS19;ALB;APOC1;VDAC2;RPS20;CYP2E1;PAPOLB;PCK1;GC;CALM2
6-Mercaptopurine-5 uM in DMSO-Rat-Primary rat hepatocytes-0.67d-dn	22/294	2.10874e-06	1.79551e-05	0	0	3.46105	45.2339	SRRM2;HSPA8;NDUFB8;RPL21;HSBP1;RPL23;RPS6;MRFAP1;SERPINA3K;APOA1;SOD1;PPP3CA;ACTA1;EIF5;RPS19;SUB1;GNB1;APOC1;RPS20;GC;RPS10;HMGN1
6-Mercaptopurine-5 uM in DMSO-Rat-Primary rat hepatocytes-0.67d-up	14/306	0.0143989	0.0180037	0	0	2.0137	8.5393	AGPAT6;APOA2;CLU;RAD23B;TUBA1B;ALB;VDAC2;APOE;PAPOLB;GLUL;CALM2;RAN;TPT1;ATP6V1F
6-Mercaptopurine-5 uM in DMSO-Rat-Primary rat hepatocytes-1d-dn	24/549	0.00297742	0.00464727	0	0	1.93908	11.2791	SF3B2;NDUFB8;RPL21;RPS6;SERPINA3K;APOA1;YBX1;EIF2S2;SOD1;ACTA1;EIF5;RPS19;SUB1;PSME4;ALB;APOC1;RPS20;APOE;CRYAB;RPS10;CALM2;TPT1;RAN;HMGN1
6-Mercaptopurine-5 uM in DMSO-Rat-Primary rat hepatocytes-1d-up	8/51	2.36905e-05	0.000102859	0	0	7.81275	83.2092	HSPA8;MTCH2;SON;HSPA5;APOA2;GC;CLU;GLUL
6-Methoxy-2-Naphthylacetic Acid-360 mg/kg in Saline-Rat-Kidney-0.25d-dn	25/321	2.01176e-07	3.61707e-06	0	0	3.63384	56.0304	SF3B2;MTCH2;NDUFB8;BRI3;ODC1;MRFAP1;TUBA1B;ME1;GC;RPS10;SRRM2;BRD2;HSPA8;RPL21;HSPA5;RPS6;USP2;EEF2;EIF5;GNB1;ALB;APOC1;CRYAB;TPT1;ITM2C
6-Methoxy-2-Naphthylacetic Acid-360 mg/kg in Saline-Rat-Kidney-0.25d-up	15/279	0.00272542	0.00429479	0	0	2.39507	14.1432	YWHAE;RPL23;YBX1;NUDT4;SON;RPS19;CAMK2N1;STMN1;VDAC2;RPS20;CYP2E1;PCK1;GLUL;ACTR10;RAN
6-Methoxy-2-Naphthylacetic Acid-360 mg/kg in Saline-Rat-Kidney-1d-dn	12/252	0.0169964	0.0208542	0	0	2.09652	8.54281	SRRM2;SF3B2;EIF5;PSME4;ODC1;GNB1;MRFAP1;EEF2;GLUL;EIF4G2;ITM2C;HK1
6-Methoxy-2-Naphthylacetic Acid-360 mg/kg in Saline-Rat-Kidney-1d-up	28/348	1.84676e-08	8.27733e-07	0	0	3.78536	67.4069	YWHAE;NUDT4;RPS19;STMN1;PCK1;GC;RPS10;ATP6V1F;HSPA5;HSBP1;GPX3;RPL23;RPS6;SERPINA3K;RPL13A;EIF2S2;SOD1;FABP1;SON;SUB1;ALB;VDAC2;RPS20;CYP2E1;CALM2;ACTR10;S100A9;RAN
6-Methoxy-2-Naphthylacetic Acid-360 mg/kg in Saline-Rat-Kidney-3d-dn	13/313	0.0355981	0.0406098	0	0	1.81528	6.0548	SF3B2;MTCH2;NDUFB8;BRI3;GPX3;ODC1;MRFAP1;EEF2;ME1;VDAC2;CRYAB;EIF4G2;ITM2C
6-Methoxy-2-Naphthylacetic Acid-360 mg/kg in Saline-Rat-Kidney-3d-up	21/287	5.09443e-06	3.31327e-05	0	0	3.37181	41.0934	HSPA5;HSBP1;RPL23;RPS6;RPL13A;NUDT4;SON;RPS19;CAMK2N1;SUB1;RPS20;CYP2E1;APOE;PCK1;GC;RPS10;CALM2;ACTR10;S100A9;RAN;TPT1
6-Methoxy-2-Naphthylacetic Acid-360 mg/kg in Saline-Rat-Kidney-5d-dn	17/309	0.00114463	0.00208587	0	0	2.46133	16.6698	MTCH2;HSPA5;BRI3;ODC1;RPS6;MRFAP1;ATP2B1;EEF2;AIF1;SUB1;STMN1;ME1;VDAC2;GC;GLUL;EIF4G2;HMGN1
6-Methoxy-2-Naphthylacetic Acid-360 mg/kg in Saline-Rat-Kidney-5d-up	20/291	2.12744e-05	9.43983e-05	0	0	3.14421	33.8254	HSPA8;NDUFB8;GPX3;RPL23;RPL13A;YBX1;NUDT4;EIF5;SON;RPS19;RPS20;RBBP6;CYP2E1;APOE;PCK1;RPS10;S100A9;RAN;TPT1;ITM2C
Abamectin-10 mg/kg in Water-Rat-Liver-1d-dn	13/289	0.0203295	0.0244488	0	0	1.97559	7.69628	FGB;MTCH2;HSBP1;BRI3;RPL23;MRFAP1;TTN;SUB1;ALB;CYP2E1;PCK1;GC;ITM2C
Abamectin-10 mg/kg in Water-Rat-Liver-1d-up	20/311	5.44761e-05	0.000189763	0	0	2.92507	28.7176	AGPAT6;NDUFB8;RPS6;APOA2;APOA1;EEF2;DYNLL2;MTDH;SOD1;C3;FABP1;SON;RPS19;STMN1;RPS20;APOE;GLUL;RAN;TPT1;HMGN1
Abamectin-10 mg/kg in Water-Rat-Liver-3d-dn	27/337	3.63527e-08	1.29554e-06	0	0	3.76141	64.4329	SF3B2;NDUFB8;BRI3;PEBP1;NUDT4;TTN;C3;PCK1;GC;GLUL;RPS10;SRRM2;HSPA5;RPL23;RPS6;SERPINA3K;EEF2;EIF2S2;RAD23B;FABP1;SON;GNB1;ALB;APOC1;CALM3;RPS20;TPT1
Abamectin-10 mg/kg in Water-Rat-Liver-3d-up	13/263	0.00998983	0.0130741	0	0	2.184	10.0599	FGB;HSPA8;RPL21;APOA2;APOA1;TMEM97;CLU;SOD1;TUBA1B;RPS19;CYP2E1;APOE;CALM2
Abamectin-10 mg/kg in Water-Rat-Liver-5d-dn	27/304	4.09728e-09	3.54618e-07	0	0	4.21674	81.4377	SF3B2;TMEM97;CLU;C3;TUBA1B;STMN1;ME1;GC;GLUL;RPS10;HMGN1;FGB;HSPA5;RPL23;RPS6;SERPINA3K;APOA1;EEF2;EIF2S2;RAD23B;SOD1;FABP1;SON;GNB1;ALB;RPS20;TPT1
Abamectin-10 mg/kg in Water-Rat-Liver-5d-up	11/296	0.0933758	0.0991811	0	0	1.61109	3.82009	HSPA8;NDUFB8;EIF5;BRI3;APOA2;CYP2E1;APOE;PCK1;CALM2;ACTR10;ATP6V1F
Acarbose-2000 mg/kg in Water-Rat-Kidney-1d-dn	13/304	0.0291345	0.0338591	0	0	1.8723	6.62013	NDUFB8;EEF2;RAD23B;NUDT4;SOD1;TUBA1B;EIF5;SUB1;GC;GLUL;EIF4G2;TPT1;ATP6V1F
Acarbose-2000 mg/kg in Water-Rat-Kidney-1d-up	15/296	0.00471974	0.00681942	0	0	2.24818	12.0413	HSBP1;GPX3;RPL23;ODC1;RPS6;USP2;RPS19;STMN1;VDAC2;RPS20;CYP2E1;PCK1;RAN;ITM2C;HMGN1
Acarbose-2000 mg/kg in Water-Rat-Kidney-3d-dn	15/291	0.00403835	0.00598083	0	0	2.28951	12.6196	HSBP1;BRI3;RPS6;MRFAP1;YBX1;EEF2;NUDT4;HK1;SON;RPS19;STMN1;APOC1;VDAC2;CRYAB;HMGN1
Acarbose-2000 mg/kg in Water-Rat-Kidney-3d-up	15/309	0.00693678	0.00949168	0	0	2.14732	10.6742	HSPA5;GPX3;RPL23;ODC1;EIF2S2;EIF5;SUB1;RPS20;CYP2E1;APOE;PTGDS;PCK1;GLUL;RPS10;ITM2C
Acarbose-2000 mg/kg in Water-Rat-Kidney-5d-dn	16/316	0.00361372	0.00545033	0	0	2.24889	12.6455	HSPA8;MTCH2;HSPA5;HSBP1;BRI3;RPS6;MRFAP1;NUDT4;SON;RPS19;GNB1;VDAC2;RPS20;GC;GLUL;EIF4G2
Acarbose-2000 mg/kg in Water-Rat-Kidney-5d-up	21/284	4.32532e-06	2.94182e-05	0	0	3.4108	42.1268	SRRM2;GPX3;RPL23;ODC1;USP2;YBX1;EEF2;CLU;TUBA1B;STMN1;PSME4;ME1;CYP2E1;APOE;PCK1;RPS10;CALM2;CRYAB;TPT1;ITM2C;HMGN1
Aceclofenac-1 mg/kg in Corn Oil-Rat-Kidney-0.25d-dn	14/223	0.000882093	0.00169036	0	0	2.82554	19.8726	SRRM2;YWHAE;HSPA5;RPL23;RPS6;EIF2S2;SUB1;STMN1;VDAC2;RPS20;RBBP6;PCK1;GLUL;RAN
Aceclofenac-1 mg/kg in Corn Oil-Rat-Kidney-0.25d-up	18/377	0.00389641	0.00581544	0	0	2.117	11.7445	RPL21;BRI3;GPX3;ODC1;MRFAP1;EEF2;SOD1;RPS19;CAMK2N1;GNB1;CALM3;CYP2E1;APOE;GC;RPS10;CRYAB;TPT1;HMGN1
Aceclofenac-1 mg/kg in Corn Oil-Rat-Kidney-1d-dn	17/252	0.000109509	0.000323516	0	0	3.06739	27.9731	SRRM2;BRI3;RPL23;EEF2;TUBA1B;SON;RPS19;SUB1;STMN1;VDAC2;RBBP6;APOE;GLUL;RPS10;CALM2;ITM2C;HMGN1
Aceclofenac-1 mg/kg in Corn Oil-Rat-Kidney-1d-up	17/348	0.0039491	0.00587183	0	0	2.16692	11.9923	BRD2;HSPA8;NDUFB8;HSPA5;GPX3;ODC1;RPS6;MRFAP1;YBX1;AIF1;SOD1;GNB1;CALM3;CYP2E1;PCK1;CRYAB;TPT1
Aceclofenac-9 mg/kg in Corn Oil-Rat-Kidney-1d-dn	22/276	7.36037e-07	8.44253e-06	0	0	3.70978	52.3895	SRRM2;YWHAE;HSPA8;MTCH2;HSBP1;BRI3;GPX3;RPS6;RPL13A;YBX1;EIF2S2;PPP3CA;TUBA1B;SON;SUB1;STMN1;SERBP1;APOE;PTGDS;GLUL;RAN;ITM2C
Aceclofenac-9 mg/kg in Corn Oil-Rat-Kidney-1d-up	15/324	0.0104581	0.0136034	0	0	2.04149	9.30996	NDUFB8;RPL23;ODC1;MRFAP1;AIF1;HK1;SOD1;RPS19;CAMK2N1;RHO;CALM3;CYP2E1;PCK1;CRYAB;TPT1
Aceclofenac-9 mg/kg in Corn Oil-Rat-Kidney-3d-dn	19/271	2.58987e-05	0.000109961	0	0	3.20828	33.8836	SF3B2;HSPA5;HSBP1;BRI3;RPS6;MRFAP1;SERPINA3K;RPL13A;SOD1;FABP1;TUBA1B;SUB1;ALB;APOC1;VDAC2;GLUL;EIF4G2;RAN;TPT1
Aceclofenac-9 mg/kg in Corn Oil-Rat-Kidney-3d-up	20/329	0.000117747	0.000340445	0	0	2.7521	24.8982	HSPA8;NDUFB8;GPX3;RPL23;YBX1;EEF2;NUDT4;EIF5;SON;RPS19;STMN1;ME1;CALM3;RPS20;APOE;PCK1;RPS10;CRYAB;S100A9;ITM2C
Acemetacin-2 mg/kg in Corn Oil-Rat-Liver-1d-dn	19/309	0.000149527	0.0004092	0	0	2.78239	24.5073	FGB;MTCH2;NDUFB8;BRI3;RPL23;MRFAP1;APOA1;C3;TUBA1B;SUB1;STMN1;ALB;RPS20;CYP2E1;APOE;PAPOLB;GC;GLUL;ITM2C
Acemetacin-2 mg/kg in Corn Oil-Rat-Liver-1d-up	14/291	0.00960762	0.0126179	0	0	2.1244	9.86826	HSPA8;RPS6;SERPINA3K;APOA2;EEF2;NUDT4;TTN;SOD1;FABP1;EIF5;RPS19;APOC1;SPARCL1;TPT1
Acemetacin-2 mg/kg in Corn Oil-Rat-Liver-3d-dn	20/297	2.84895e-05	0.000118408	0	0	3.07514	32.1844	FGB;HSBP1;BRI3;RPL23;RPS6;SERPINA3K;APOA1;RAD23B;FABP1;SUB1;ALB;APOC1;RPS20;CYP2E1;PAPOLB;PCK1;GLUL;RPS10;TPT1;ITM2C
Acemetacin-2 mg/kg in Corn Oil-Rat-Liver-3d-up	17/303	0.00092421	0.00175104	0	0	2.51375	17.5625	HSPA8;SF3B2;MTCH2;NDUFB8;HSPA5;APOA2;TMEM97;YBX1;EEF2;TTN;EIF5;RPS19;VDAC2;APOE;GC;S100A9;HMGN1
Acemetacin-2 mg/kg in Corn Oil-Rat-Liver-5d-dn	20/275	9.33086e-06	5.13318e-05	0	0	3.34427	38.7339	SRRM2;BRD2;SF3B2;CPA1;NDUFB8;BRI3;SERPINA3K;APOA1;EIF2S2;CLU;RPS19;ALB;APOC1;CYP2E1;PAPOLB;GC;GLUL;RPS10;S100A9;ITM2C
Acemetacin-2 mg/kg in Corn Oil-Rat-Liver-5d-up	15/325	0.0107354	0.0139222	0	0	2.0348	9.22621	FGB;HSPA8;HSPA5;HSBP1;APOA2;TMEM97;SOD1;C3;FABP1;SUB1;VDAC2;APOE;PCK1;RAN;TPT1
Acetaminophen-100 mg/kg in Corn Oil-Rat-Kidney-0.25d-dn	16/268	0.000671597	0.00135143	0	0	2.68393	19.6084	HSPA5;HSBP1;BRI3;GPX3;MRFAP1;YBX1;EEF2;NUDT4;RPS19;STMN1;VDAC2;CYP2E1;GLUL;CRYAB;ACTR10;TPT1
Acetaminophen-100 mg/kg in Corn Oil-Rat-Kidney-0.25d-up	16/332	0.00577736	0.00812399	0	0	2.13324	10.9943	HSPA8;NDUFB8;ODC1;USP2;APOA1;AIF1;SOD1;PPP3CA;TUBA1B;EIF5;SUB1;RPS20;RBBP6;RPS10;ITM2C;ATP6V1F
Acetaminophen-100 mg/kg in Corn Oil-Rat-Kidney-1d-dn	15/238	0.000561956	0.00116811	0	0	2.84145	21.2657	SRRM2;HSPA8;MTCH2;HSPA5;BRI3;RPL23;ODC1;YBX1;EEF2;SON;VDAC2;RPS10;CRYAB;TPT1;ITM2C
Acetaminophen-100 mg/kg in Corn Oil-Rat-Kidney-1d-up	24/362	5.99887e-06	3.74086e-05	0	0	3.04153	36.5711	NDUFB8;HSBP1;GPX3;RPS6;MRFAP1;HSPA2;ATP2B1;EIF2S2;AIF1;SOD1;RPS19;SUB1;STMN1;SERBP1;GNB1;CALM3;RPS20;CYP2E1;APOE;PCK1;GC;GLUL;CALM2;RAN
Acetaminophen-100 mg/kg in Corn Oil-Rat-Kidney-3d-dn	14/294	0.0104479	0.0136012	0	0	2.10131	9.58483	HSBP1;BRI3;GPX3;ODC1;RPS6;MRFAP1;EEF2;ME1;VDAC2;PCK1;CALM2;TPT1;ITM2C;HMGN1
Acetaminophen-100 mg/kg in Corn Oil-Rat-Kidney-3d-up	18/306	0.000378815	0.000850983	0	0	2.64868	20.8675	NDUFB8;HSPA5;RPL23;RPL13A;ATP2B1;EIF2S2;NUDT4;SOD1;SON;STMN1;GNB1;RPS20;CYP2E1;APOE;GC;RPS10;RAN;ATP6V1F
Acetaminophen-100 mg/kg in Corn Oil-Rat-Liver-0.25d-dn	11/285	0.0763082	0.0821941	0	0	1.67673	4.31417	FABP1;EIF5;SON;BRI3;APOC1;APOA2;RBBP6;PCK1;RPS10;TPT1;ATP6V1F
Acetaminophen-100 mg/kg in Corn Oil-Rat-Liver-0.25d-up	20/315	6.5033e-05	0.000217402	0	0	2.88481	27.8113	HSPA8;MTCH2;NDUFB8;RPL21;RPS6;MRFAP1;SERPINA3K;APOA1;EIF2S2;AIF1;SOD1;C3;TUBA1B;RPS19;ALB;ME1;RPS20;CYP2E1;APOE;GC
Acetaminophen-100 mg/kg in Corn Oil-Rat-Liver-1d-dn	17/260	0.00015959	0.000431491	0	0	2.96518	25.9243	HSPA5;HSBP1;RPS6;TMEM97;EEF2;RAD23B;TTN;FABP1;SUB1;APOC1;ME1;CYP2E1;PCK1;GLUL;RPS10;EIF4G2;TPT1
Acetaminophen-100 mg/kg in Corn Oil-Rat-Liver-1d-up	19/340	0.000496726	0.00105678	0	0	2.50963	19.0919	FGB;HSPA8;RPL21;RPL23;MRFAP1;SERPINA3K;APOA1;EIF2S2;AIF1;NUDT4;SOD1;C3;RPS19;GNB1;RPS20;APOE;GC;ITM2C;HMGN1
Acetaminophen-100 mg/kg in Corn Oil-Rat-Liver-3d-dn	21/316	2.19936e-05	9.73157e-05	0	0	3.03576	32.5578	SRRM2;HSPA8;CPA1;BRI3;RPS6;SERPINA3K;APOA2;ATP2B1;EEF2;MTDH;SOD1;C3;FABP1;PPP3CA;SON;APOC1;CYP2E1;APOE;GLUL;CALM2;TPT1
Acetaminophen-100 mg/kg in Corn Oil-Rat-Liver-3d-up	11/284	0.0748622	0.0808134	0	0	1.68296	4.3624	FGB;TUBA1B;MTCH2;GNB1;ALB;MRFAP1;APOA1;RPS20;PCK1;GC;TTN
Acetaminophen-100 mg/kg in Corn Oil-Rat-Liver-5d-dn	23/289	4.23846e-07	5.91208e-06	0	0	3.70938	54.431	HSPA5;RPL23;ODC1;RPS6;TMEM97;ATP2B1;EEF2;RAD23B;SOD1;FABP1;EIF5;SON;STMN1;CALM3;RPS20;CYP2E1;APOE;GLUL;RPS10;CALM2;S100A9;TPT1;HMGN1
Acetaminophen-100 mg/kg in Corn Oil-Rat-Liver-5d-up	13/311	0.0340803	0.0390424	0	0	1.82765	6.1757	HSPA8;SF3B2;NDUFB8;MRFAP1;SERPINA3K;APOA2;APOA1;C3;RPS19;ALB;APOC1;PCK1;GC
Acetaminophen-1950 uM in DMSO-Rat-Primary rat hepatocytes-0.67d-dn	18/314	0.000514298	0.00108537	0	0	2.57602	19.5075	BRI3;SERPINA3K;APOA1;TTN;FABP1;ACTA1;EIF5;STMN1;SERBP1;GNB1;APOC1;CYP2E1;APOE;PCK1;GLUL;CRYAB;RAN;HMGN1
Acetaminophen-1950 uM in DMSO-Rat-Primary rat hepatocytes-0.67d-up	19/286	5.39536e-05	0.000188694	0	0	3.02568	29.7345	BRD2;AGPAT6;HSPA5;RPL23;ODC1;RPS6;APOA2;ATP2B1;EEF2;SOD1;SON;RPS19;SUB1;PSME4;ALB;RPS20;GC;ACTR10;TPT1
Acetaminophen-1950 uM in DMSO-Rat-Primary rat hepatocytes-1d-dn	18/344	0.0014586	0.00255458	0	0	2.33532	15.2503	MTCH2;BRI3;SERPINA3K;APOA1;EIF2S2;CLU;ACTA1;EIF5;RPS19;STMN1;SERBP1;GNB1;APOC1;GLUL;CALM2;CRYAB;RAN;HMGN1
Acetaminophen-1950 uM in DMSO-Rat-Primary rat hepatocytes-1d-up	18/256	4.04938e-05	0.000152516	0	0	3.21345	32.502	BRD2;HSPA8;HSPA5;RPL23;RPS6;MRFAP1;APOA2;EEF2;DYNLL2;SOD1;SON;PRKAR1A;SUB1;PSME4;ALB;RPS20;GC;RPS10
Acetaminophen-486 mg/kg in Corn Oil-Rat-Kidney-1d-dn	18/293	0.000224146	0.000562579	0	0	2.77576	23.3253	MTCH2;RPL21;HSBP1;BRI3;RPS6;YBX1;EEF2;RAD23B;NUDT4;TUBA1B;SON;SUB1;STMN1;RPS10;CALM2;TPT1;ITM2C;HMGN1
Acetaminophen-486 mg/kg in Corn Oil-Rat-Kidney-1d-up	17/307	0.00106667	0.00196529	0	0	2.47856	16.9613	HSPA8;NDUFB8;HSPA5;GPX3;ODC1;USP2;MRFAP1;HSPA2;AIF1;SOD1;GNB1;CALM3;RPS20;CYP2E1;PCK1;GC;GLUL
Acetaminophen-486 mg/kg in Corn Oil-Rat-Kidney-3d-dn	19/297	8.91814e-05	0.00027675	0	0	2.9043	27.0821	HSBP1;ODC1;SERPINA3K;APOA1;EEF2;EIF2S2;FABP1;STMN1;PSME4;ALB;APOC1;VDAC2;CALM3;APOE;GLUL;CALM2;EIF4G2;TPT1;HMGN1
Acetaminophen-486 mg/kg in Corn Oil-Rat-Kidney-3d-up	23/303	9.68144e-07	1.03461e-05	0	0	3.52135	48.7632	HSPA8;NDUFB8;HSPA5;GPX3;RPL23;RPS6;MRFAP1;YBX1;ATP2B1;HK1;TUBA1B;EIF5;SON;CAMK2N1;SUB1;GNB1;RPS20;CYP2E1;PCK1;RPS10;CRYAB;RAN;ATP6V1F
Acetaminophen-486 mg/kg in Corn Oil-Rat-Kidney-5d-dn	17/306	0.00102941	0.00190589	0	0	2.48727	17.1093	HSPA5;HSBP1;BRI3;GPX3;ODC1;MRFAP1;YBX1;EEF2;SOD1;TUBA1B;VDAC2;PCK1;CALM2;CRYAB;EIF4G2;TPT1;ITM2C
Acetaminophen-486 mg/kg in Corn Oil-Rat-Kidney-5d-up	16/294	0.00176699	0.00300254	0	0	2.42964	15.4002	NDUFB8;RPL23;AIF1;NUDT4;EIF5;SON;SUB1;STMN1;SERBP1;GNB1;ME1;RPS20;RBBP6;GLUL;RPS10;RAN
Acetaminophen-486 mg/kg in Corn Oil-Rat-Liver-0.25d-dn	9/304	0.291702	0.295567	0	0	1.26732	1.56137	C3;FABP1;FGB;HSPA5;APOC1;TMEM97;PCK1;GLUL;TPT1
Acetaminophen-486 mg/kg in Corn Oil-Rat-Liver-0.25d-up	16/296	0.00189262	0.00317493	0	0	2.41203	15.1229	HSPA8;AGPAT6;NDUFB8;RPL23;RPS6;APOA2;APOA1;EIF2S2;AIF1;ARL4A;RPS19;ALB;CYP2E1;APOE;GC;RPS10
Acetaminophen-486 mg/kg in Corn Oil-Rat-Liver-1d-dn	16/296	0.00189262	0.00317493	0	0	2.41203	15.1229	SRRM2;FGB;NDUFB8;HSPA5;HSBP1;RPL23;SERPINA3K;APOA1;EEF2;C3;EIF5;SON;APOC1;PCK1;GLUL;TPT1
Acetaminophen-486 mg/kg in Corn Oil-Rat-Liver-1d-up	20/304	3.96179e-05	0.000149799	0	0	2.99826	30.391	RPL21;ODC1;RPS6;MRFAP1;APOA2;TMEM97;EIF2S2;TTN;SOD1;TUBA1B;RPS19;STMN1;ALB;ME1;RPS20;CYP2E1;APOE;GC;RAN;HMGN1
Acetaminophen-486 mg/kg in Corn Oil-Rat-Liver-3d-dn	16/296	0.00189262	0.00317493	0	0	2.41203	15.1229	SRRM2;FGB;HSPA8;NDUFB8;HSPA5;APOA2;APOA1;CLU;TTN;C3;EIF5;APOC1;CYP2E1;PCK1;GLUL;TPT1
Acetaminophen-486 mg/kg in Corn Oil-Rat-Liver-3d-up	25/304	7.07434e-08	1.87601e-06	0	0	3.85866	63.5298	MTCH2;BRI3;MRFAP1;PEBP1;TMEM97;RPS19;STMN1;ME1;APOE;GC;RPS10;HMGN1;RPL21;RPL23;RPS6;SERPINA3K;FABP1;SUB1;GNB1;ALB;VDAC2;RPS20;CALM2;ACTR10;RAN
Acetaminophen-486 mg/kg in Corn Oil-Rat-Liver-5d-dn	19/308	0.000143395	0.000396134	0	0	2.79216	24.7103	FGB;HSPA8;CPA1;HSPA5;BRI3;RPL23;RPS6;ATP2B1;EEF2;AIF1;SOD1;C3;EIF5;RPS19;CYP2E1;GC;GLUL;S100A9;TPT1
Acetaminophen-486 mg/kg in Corn Oil-Rat-Liver-5d-up	10/292	0.154614	0.16025	0	0	1.47723	2.75774	FABP1;ALB;MRFAP1;APOA2;PEBP1;APOA1;RPS20;PCK1;ACTR10;NUDT4
Acetaminophen-972 mg/kg in Corn Oil-Rat-Liver-1d-dn	16/304	0.00247248	0.00395316	0	0	2.34405	14.0703	FGB;MTCH2;NDUFB8;SERPINA3K;APOA2;APOA1;TMEM97;SOD1;C3;FABP1;TUBA1B;SUB1;ALB;APOC1;GLUL;CALM2
Acetaminophen-972 mg/kg in Corn Oil-Rat-Liver-1d-up	20/296	2.71527e-05	0.000114178	0	0	3.08644	32.451	BRD2;HSPA8;HSPA5;RPL23;RPS6;MRFAP1;EEF2;CLU;RAD23B;TTN;EIF5;RPS19;VDAC2;RPS20;CYP2E1;PCK1;GC;RPS10;RAN;HMGN1
Acetaminophen-972 mg/kg in Corn Oil-Rat-Liver-3d-dn	14/300	0.0123004	0.0156634	0	0	2.05659	9.04511	FGB;MTCH2;NDUFB8;HSPA5;APOA2;APOA1;TMEM97;TTN;SOD1;FABP1;SUB1;ALB;APOC1;TPT1
Acetaminophen-972 mg/kg in Corn Oil-Rat-Liver-3d-up	25/300	5.46619e-08	1.60044e-06	0	0	3.9156	65.477	AGPAT6;SF3B2;BRI3;MRFAP1;CLU;C3;RPS19;STMN1;APOE;PCK1;GC;HMGN1;SRRM2;HSPA8;RPL23;RPS6;SERPINA3K;EEF2;EIF2S2;RAD23B;SON;GNB1;VDAC2;CALM3;CYP2E1
Acetaminophen-972 mg/kg in Corn Oil-Rat-Liver-5d-dn	12/315	0.0714363	0.0774229	0	0	1.65519	4.36795	FABP1;FGB;HSPA8;MTCH2;NDUFB8;SUB1;APOA2;PCK1;GLUL;CALM2;S100A9;ITM2C
Acetaminophen-972 mg/kg in Corn Oil-Rat-Liver-5d-up	27/285	9.9994e-10	1.43191e-07	0	0	4.53175	93.9129	AGPAT6;MRFAP1;YBX1;CLU;RPS19;ME1;APOE;CCDC92;GC;RPS10;HMGN1;BRD2;RPL23;RPS6;SERPINA3K;EEF2;EIF2S2;RAD23B;EIF5;PSME4;APOC1;VDAC2;CALM3;RPS20;CYP2E1;RAN;TPT1
Acetazolamide-250 mg/kg in Corn Oil-Rat-Kidney-1d-dn	14/281	0.00718416	0.00977413	0	0	2.20511	10.8841	SF3B2;MTCH2;RPL21;HSBP1;BRI3;GPX3;RPS6;TUBA1B;EIF5;CAMK2N1;CYP2E1;GLUL;EIF4G2;ITM2C
Acetazolamide-250 mg/kg in Corn Oil-Rat-Kidney-1d-up	18/319	0.000618711	0.00126112	0	0	2.53257	18.7103	HSPA8;NDUFB8;ODC1;USP2;MRFAP1;AIF1;SOD1;RPS19;STMN1;APOC1;VDAC2;PCK1;GC;RPS10;CALM2;CRYAB;RAN;ATP6V1F
Acetazolamide-250 mg/kg in Corn Oil-Rat-Kidney-3d-dn	19/339	0.000479178	0.00102722	0	0	2.5176	19.2432	HSPA8;SF3B2;MTCH2;HSPA5;HSBP1;BRI3;GPX3;RPS6;MRFAP1;TUBA1B;EIF5;RPS19;CAMK2N1;ME1;VDAC2;GLUL;TPT1;ITM2C;HMGN1
Acetazolamide-250 mg/kg in Corn Oil-Rat-Kidney-3d-up	13/261	0.00941057	0.012388	0	0	2.20184	10.2736	SRRM2;NDUFB8;ODC1;PEBP1;RPL13A;EIF2S2;SOD1;SUB1;CYP2E1;PCK1;RPS10;CRYAB;ATP6V1F
Acetazolamide-250 mg/kg in Corn Oil-Rat-Kidney-5d-dn	19/295	8.15664e-05	0.00025819	0	0	2.92565	27.5423	SF3B2;HSPA5;BRI3;GPX3;RPL23;MRFAP1;HSPA2;HK1;TUBA1B;EIF5;CAMK2N1;VDAC2;CYP2E1;APOE;PCK1;GC;EIF4G2;TPT1;HMGN1
Acetazolamide-250 mg/kg in Corn Oil-Rat-Kidney-5d-up	19/305	0.000126305	0.000358477	0	0	2.82189	25.3316	HSPA8;NDUFB8;RPL21;ODC1;RPS6;EIF2S2;AIF1;SOD1;SON;RPS19;SUB1;PSME4;GNB1;RPS20;RPS10;CALM2;CRYAB;RAN;ATP6V1F
Acetazolamide-250 mg/kg in Corn Oil-Rat-Liver-0.25d-dn	12/287	0.0406088	0.0457691	0	0	1.82637	5.85128	C3;FABP1;FGB;STMN1;ALB;ME1;APOA1;APOE;RPS10;RAD23B;RAN;TPT1
Acetazolamide-250 mg/kg in Corn Oil-Rat-Liver-0.25d-up	21/313	1.90837e-05	8.75383e-05	0	0	3.06743	33.3328	HSPA8;MTCH2;NDUFB8;HSBP1;BRI3;RPL23;RPS6;USP2;SERPINA3K;ATP2B1;AIF1;NUDT4;SOD1;EIF5;RPS19;APOC1;RPS20;CYP2E1;PCK1;GC;CALM2
Acetazolamide-250 mg/kg in Corn Oil-Rat-Liver-1d-dn	13/304	0.0291345	0.0338591	0	0	1.8723	6.62013	FGB;HSPA5;RPL23;APOA1;YBX1;EEF2;C3;STMN1;PSME4;APOC1;VDAC2;RAN;TPT1
Acetazolamide-250 mg/kg in Corn Oil-Rat-Liver-1d-up	18/296	0.000253811	0.000618698	0	0	2.74538	22.7288	HSPA8;MTCH2;HSBP1;BRI3;RPS6;APOA2;ATP2B1;SOD1;FABP1;RPS19;SUB1;ALB;RPS20;CYP2E1;APOE;PCK1;GC;GLUL
Acetazolamide-250 mg/kg in Corn Oil-Rat-Liver-3d-dn	16/287	0.00138088	0.00244072	0	0	2.4933	16.4185	FGB;HSPA8;HSPA5;SERPINA3K;APOA2;APOA1;EEF2;CLU;TTN;C3;FABP1;STMN1;APOC1;VDAC2;CYP2E1;PCK1
Acetazolamide-250 mg/kg in Corn Oil-Rat-Liver-3d-up	22/313	5.81815e-06	3.65127e-05	0	0	3.23187	38.9587	SF3B2;MTCH2;BRI3;RPL23;TMEM97;EIF2S2;DYNLL2;RAD23B;NUDT4;SOD1;TUBA1B;EIF5;RPS19;SUB1;ALB;RPS20;APOE;GC;GLUL;RPS10;RAN;HMGN1
Acetazolamide-250 mg/kg in Corn Oil-Rat-Liver-5d-dn	13/305	0.0298069	0.0345793	0	0	1.86579	6.55455	NDUFB8;HSPA5;RPS6;APOA1;EEF2;CLU;TUBA1B;STMN1;APOC1;VDAC2;APOE;RPS10;S100A9
Acetazolamide-250 mg/kg in Corn Oil-Rat-Liver-5d-up	21/295	7.78882e-06	4.52395e-05	0	0	3.272	38.4879	HSPA8;HSBP1;RPL23;MRFAP1;SERPINA3K;APOA2;EIF2S2;RAD23B;NUDT4;SOD1;FABP1;RPS19;SUB1;ALB;RPS20;CYP2E1;PCK1;GC;GLUL;TPT1;HMGN1
Acetazolamide-47 mg/kg in Corn Oil-Rat-Kidney-0.25d-dn	15/303	0.00582786	0.00817311	0	0	2.19274	11.2819	YWHAE;SF3B2;HSBP1;BRI3;MRFAP1;EIF5;STMN1;VDAC2;CALM3;RPS20;RBBP6;PAPOLB;PTGDS;GLUL;ITM2C
Acetazolamide-47 mg/kg in Corn Oil-Rat-Kidney-0.25d-up	18/297	0.000264432	0.000639639	0	0	2.7354	22.534	BRD2;HSPA8;MTCH2;NDUFB8;HSPA5;GPX3;RPL23;ODC1;RPS6;APOA1;NUDT4;TUBA1B;SUB1;SAG;CYP2E1;PCK1;RPS10;ATP6V1F
Acetazolamide-47 mg/kg in Corn Oil-Rat-Kidney-1d-dn	17/288	0.000524819	0.00110226	0	0	2.65495	20.0514	MTCH2;HSBP1;BRI3;GPX3;RPL23;EEF2;TUBA1B;EIF5;CAMK2N1;APOE;PTGDS;GC;GLUL;CALM2;TPT1;ITM2C;HMGN1
Acetazolamide-47 mg/kg in Corn Oil-Rat-Kidney-1d-up	17/312	0.00127062	0.00227493	0	0	2.43592	16.2433	HSPA8;NDUFB8;ODC1;MRFAP1;RPL13A;EIF2S2;AIF1;SOD1;SON;RPS19;STMN1;CYP2E1;PCK1;RPS10;CRYAB;RAN;ATP6V1F
Acetazolamide-47 mg/kg in Corn Oil-Rat-Kidney-3d-dn	23/285	3.31257e-07	5.05617e-06	0	0	3.76679	56.2019	HSPA8;HSPA5;HSBP1;GPX3;ODC1;MRFAP1;EEF2;NUDT4;SOD1;TUBA1B;EIF5;CAMK2N1;ALB;VDAC2;CALM3;CYP2E1;APOE;PCK1;GC;GLUL;EIF4G2;TPT1;HMGN1
Acetazolamide-47 mg/kg in Corn Oil-Rat-Kidney-3d-up	16/315	0.0035045	0.00531922	0	0	2.25653	12.7577	SRRM2;NDUFB8;BRI3;RPS6;USP2;RPL13A;APOA1;EIF2S2;AIF1;RPS19;SUB1;STMN1;RPS10;RAN;ITM2C;ATP6V1F
Acetazolamide-47 mg/kg in Corn Oil-Rat-Liver-0.25d-dn	10/302	0.178745	0.183929	0	0	1.4259	2.45511	C3;FABP1;FGB;HSPA5;ALB;APOC1;APOA2;RPS20;RAN;TPT1
Acetazolamide-47 mg/kg in Corn Oil-Rat-Liver-0.25d-up	20/298	2.98849e-05	0.000122335	0	0	3.06392	31.9204	HSPA8;MTCH2;BRI3;RPL23;RPS6;USP2;MRFAP1;SERPINA3K;APOA1;ATP2B1;DYNLL2;AIF1;NUDT4;SOD1;EIF5;RPS19;CYP2E1;APOE;PCK1;GC
Acetazolamide-47 mg/kg in Corn Oil-Rat-Liver-1d-dn	14/299	0.0119751	0.0153086	0	0	2.06391	9.13264	SRRM2;FGB;HSPA8;NDUFB8;HSPA5;RPS6;MRFAP1;EEF2;C3;FABP1;SON;APOC1;VDAC2;GC
Acetazolamide-47 mg/kg in Corn Oil-Rat-Liver-1d-up	22/301	3.0982e-06	2.32394e-05	0	0	3.37298	42.7852	MTCH2;HSBP1;BRI3;RPL23;SERPINA3K;APOA2;APOA1;ATP2B1;EIF2S2;DYNLL2;SOD1;RPS19;ALB;RPS20;CYP2E1;APOE;PCK1;RPS10;CALM2;TPT1;HMGN1;ATP6V1F
Acetazolamide-47 mg/kg in Corn Oil-Rat-Liver-3d-dn	13/272	0.0129487	0.0164172	0	0	2.10712	9.15917	SRRM2;FGB;HSPA8;HSPA5;SERPINA3K;APOA2;EEF2;TTN;C3;FABP1;APOC1;CYP2E1;GLUL
Acetazolamide-47 mg/kg in Corn Oil-Rat-Liver-3d-up	25/328	3.02476e-07	4.77415e-06	0	0	3.54859	53.2689	MTCH2;PEBP1;TMEM97;YBX1;AIF1;NUDT4;TUBA1B;RPS19;STMN1;APOE;PCK1;GC;RPS10;HMGN1;ATP6V1F;HSBP1;RPL23;APOA1;EIF2S2;DYNLL2;SOD1;SUB1;ALB;RPS20;CALM2
Acetazolamide-47 mg/kg in Corn Oil-Rat-Liver-5d-dn	16/297	0.00195819	0.00326891	0	0	2.40332	14.9865	FGB;SF3B2;RPL21;HSPA5;RPS6;MRFAP1;SERPINA3K;RAD23B;C3;SON;RPS19;ALB;VDAC2;GLUL;RPS10;S100A9
Acetazolamide-47 mg/kg in Corn Oil-Rat-Liver-5d-up	16/303	0.00239278	0.00385311	0	0	2.35234	14.1971	MTCH2;RPL23;PEBP1;APOA1;AIF1;SOD1;FABP1;SUB1;APOC1;RPS20;APOE;PCK1;GC;CALM2;TPT1;ATP6V1F
Acetone-4000 mg/kg in Water-Rat-Kidney-1d-dn	15/226	0.000326066	0.000754878	0	0	3.00492	24.1247	HSPA8;NDUFB8;RPL23;RPS6;ATP2B1;EIF5;SON;RPS19;SUB1;STMN1;SPARCL1;RPS20;GC;RPS10;RAN
Acetone-4000 mg/kg in Water-Rat-Kidney-1d-up	15/374	0.0329354	0.0378795	0	0	1.75259	5.98195	HSPA5;HSBP1;BRI3;GPX3;MRFAP1;HSPA2;RAD23B;NUDT4;HK1;SOD1;VDAC2;CYP2E1;PCK1;EIF4G2;TPT1
Aconitine-0.9 mg/kg in CMC-Rat-Heart-1d-dn	19/291	6.80415e-05	0.000225071	0	0	2.96929	28.4915	HSPA8;SF3B2;CKM;HSBP1;BRI3;RPL23;YBX1;EIF2S2;HK1;COL1A1;ACTA1;RPS19;STMN1;VDAC2;PAPOLB;GLUL;ACTR10;EIF4G2;HMGN1
Aconitine-0.9 mg/kg in CMC-Rat-Heart-1d-up	16/309	0.00290484	0.00454389	0	0	2.30345	13.4553	SRRM2;NDUFB8;GPX3;RPS6;TPM1;EEF2;CLU;NUDT4;EIF5;FABP4;PRKAR1A;ME1;SPARCL1;RPS10;CRYAB;TPT1
Aconitine-0.9 mg/kg in CMC-Rat-Heart-3d-dn	20/297	2.84895e-05	0.000118408	0	0	3.07514	32.1844	YWHAE;HSPA8;SF3B2;MTCH2;NDUFB8;HSBP1;RPL23;MRFAP1;YBX1;ATP2B1;FABP4;SON;RPS19;STMN1;PSME4;RPS20;RBBP6;GLUL;ACTR10;RAN
Aconitine-0.9 mg/kg in CMC-Rat-Heart-3d-up	18/303	0.000336667	0.000773509	0	0	2.67698	21.4062	CKM;BRI3;GPX3;RPS6;TPM1;EEF2;EIF2S2;CLU;NUDT3;NUDT4;ACTA1;EIF5;VDAC2;APOE;RPS10;CRYAB;TPT1;ATP6V1F
Aconitine-0.9 mg/kg in CMC-Rat-Heart-5d-dn	23/325	3.19168e-06	2.37821e-05	0	0	3.2611	41.269	YWHAE;HSPA8;NDUFB8;CKM;HSBP1;RPL23;MRFAP1;YBX1;DYNLL2;SOD1;FABP4;SON;RPS19;PRKAR1A;SUB1;STMN1;PSME4;SERBP1;RPS20;GLUL;EIF4G2;RAN;HMGN1
Aconitine-0.9 mg/kg in CMC-Rat-Heart-5d-up	19/275	3.16804e-05	0.000127329	0	0	3.15749	32.711	SRRM2;HSPA5;BRI3;RPS6;TPM1;CLU;NUDT4;ACTA1;TUBA1B;EIF5;ME1;SPARCL1;VDAC2;APOE;RPS10;CALM2;CRYAB;TPT1;ATP6V1F
Acrolein-20 mg/kg in Water-Rat-Heart-1d-dn	20/319	7.7371e-05	0.000249948	0	0	2.84562	26.9392	MTCH2;NDUFB8;RPL21;HSPA5;ODC1;TPM1;YBX1;EEF2;HK1;SOD1;TUBA1B;FABP4;RPS19;SUB1;STMN1;SERBP1;RPS10;CALM2;RAN;ITM2C
Acrolein-20 mg/kg in Water-Rat-Heart-1d-up	11/281	0.0706291	0.0765691	0	0	1.70192	4.51062	HSPA8;ACTA1;CKM;PRKAR1A;BRI3;SPARCL1;GLUL;CRYAB;CLU;EIF4G2;TPT1
Acrolein-20 mg/kg in Water-Rat-Heart-3d-dn	22/321	8.68586e-06	4.88293e-05	0	0	3.1441	36.6407	NDUFB8;HSPA5;RPL23;ODC1;RPS6;TPM1;YBX1;EEF2;HK1;SOD1;TUBA1B;FABP4;SUB1;STMN1;GNB1;ALB;SPARCL1;RPS10;CALM2;RAN;TPT1;HMGN1
Acrolein-20 mg/kg in Water-Rat-Heart-3d-up	17/279	0.000365255	0.000825939	0	0	2.74744	21.7457	HSPA8;SF3B2;CKM;BRI3;GPX3;USP2;MRFAP1;CLU;RAD23B;ACTA1;PSME4;VDAC2;RPS20;CYP2E1;GLUL;S100A9;EIF4G2
Acrolein-20 mg/kg in Water-Rat-Heart-5d-dn	15/309	0.00693678	0.00949168	0	0	2.14732	10.6742	NDUFB8;HSPA5;GPX3;RPL23;ODC1;PEBP1;EEF2;EIF5;SUB1;STMN1;SERBP1;GNB1;VDAC2;CALM2;ACTR10
Acrolein-20 mg/kg in Water-Rat-Heart-5d-up	17/291	0.000589893	0.00121591	0	0	2.62548	19.5219	SRRM2;CKM;BRI3;USP2;TPM1;CLU;NUDT4;ACTA1;SON;CALM3;RPS20;RBBP6;APOE;GLUL;S100A9;TPT1;ATP6V1F
Acrolein-20 mg/kg in Water-Rat-Kidney-1d-dn	13/237	0.00430578	0.00631045	0	0	2.44079	13.2969	NDUFB8;HSPA5;GPX3;YBX1;ATP2B1;EEF2;SOD1;TUBA1B;STMN1;APOE;GC;RAN;ITM2C
Acrolein-20 mg/kg in Water-Rat-Kidney-1d-up	25/363	1.95277e-06	1.72036e-05	0	0	3.17534	41.7439	SF3B2;BRI3;ODC1;MRFAP1;NUDT4;HK1;RPS19;RBBP6;PCK1;GLUL;HMGN1;HSPA8;HSBP1;RPL23;RPS6;SON;SUB1;GNB1;VDAC2;CALM3;RPS20;CYP2E1;CRYAB;EIF4G2;TPT1
Acrolein-20 mg/kg in Water-Rat-Kidney-3d-dn	18/303	0.000336667	0.000773509	0	0	2.67698	21.4062	NDUFB8;HSPA5;RPL23;RPS6;YBX1;ATP2B1;EEF2;AIF1;SOD1;AKAP12;TUBA1B;EIF5;RPS19;STMN1;ALB;APOC1;ACTR10;RAN
Acrolein-20 mg/kg in Water-Rat-Kidney-3d-up	17/297	0.000741054	0.00145986	0	0	2.56841	18.5117	SF3B2;HSBP1;BRI3;GPX3;MRFAP1;RAD23B;NUDT4;GNB1;VDAC2;CALM3;CYP2E1;PTGDS;PCK1;GLUL;EIF4G2;TPT1;ITM2C
Acrolein-20 mg/kg in Water-Rat-Kidney-5d-dn	13/278	0.0152685	0.0189538	0	0	2.05877	8.60972	NDUFB8;HSPA5;PEBP1;YBX1;ATP2B1;AIF1;SOD1;TUBA1B;SUB1;STMN1;GC;RAN;ATP6V1F
Acrolein-20 mg/kg in Water-Rat-Kidney-5d-up	22/322	9.12251e-06	5.04203e-05	0	0	3.13345	36.363	HSPA8;SF3B2;BRI3;GPX3;RPL23;ODC1;USP2;MRFAP1;NUDT4;HK1;VDAC2;CALM3;CYP2E1;APOE;PCK1;RPS10;CRYAB;S100A9;EIF4G2;TPT1;ITM2C;HMGN1
Acyclovir-330 mg/kg in Saline-Rat-Bone marrow-0.25d-dn	18/273	9.28215e-05	0.000286242	0	0	2.99658	27.8227	HSPA8;SF3B2;NDUFB8;GPX3;ODC1;CLU;COL1A1;PPP3CA;TUBA1B;ARL4A;EIF5;PSME4;GNB1;VDAC2;RPS20;GLUL;EIF4G2;ITM2C
Acyclovir-330 mg/kg in Saline-Rat-Bone marrow-0.25d-up	16/327	0.00501089	0.00717943	0	0	2.16811	11.4826	USP2;MRFAP1;APOA1;EEF2;RAD23B;LIMD2;SOD1;RPS19;SUB1;STMN1;PAPOLB;PTGDS;RPS10;CALM2;S100A9;TPT1
Acyclovir-330 mg/kg in Saline-Rat-Bone marrow-1d-dn	11/214	0.0130516	0.0165158	0	0	2.27151	9.85575	HSPA8;SF3B2;NDUFB8;EIF5;RPS19;RPL23;SERBP1;MRFAP1;EIF2S2;LYAR;HMGN1
Acyclovir-330 mg/kg in Saline-Rat-Bone marrow-1d-up	19/386	0.00219068	0.0035893	0	0	2.18982	13.4094	RPS6;RPL13A;YBX1;AIF1;NUDT3;LIMD2;COL1A1;SON;SUB1;STMN1;PSME4;GNB1;VDAC2;CALM3;S100A9;GLUL;CALM2;TPT1;RAN
Acyclovir-330 mg/kg in Saline-Rat-Bone marrow-3d-dn	22/249	1.2492e-07	2.70294e-06	0	0	4.15685	66.0755	HSPA8;SF3B2;NDUFB8;RPL21;HSPA5;ODC1;RPS6;AIF1;SOD1;COL1A1;TUBA1B;ARL4A;EIF5;RPS19;SUB1;PSME4;GNB1;RPS20;RPS10;LYAR;EIF4G2;ITM2C
Acyclovir-330 mg/kg in Saline-Rat-Bone marrow-3d-up	17/351	0.00430125	0.00630732	0	0	2.14712	11.6993	SRRM2;HSBP1;RPL23;YBX1;ATP2B1;NUDT4;HK1;MYLPF;SON;STMN1;CALM3;PTGDS;GLUL;CALM2;S100A9;RAN;TPT1
Acyclovir-330 mg/kg in Saline-Rat-Liver-0.25d-dn	21/330	4.15558e-05	0.000154311	0	0	2.89611	29.2173	FGB;HSPA8;NDUFB8;HSPA5;HSBP1;RPL23;USP2;MRFAP1;APOA1;TMEM97;CLU;SOD1;RPS19;ALB;APOC1;SPARCL1;RPS20;CYP2E1;GLUL;RAN;TPT1
Acyclovir-330 mg/kg in Saline-Rat-Liver-0.25d-up	9/270	0.18989	0.194914	0	0	1.43494	2.38389	FABP1;SF3B2;EIF5;SERPINA3K;APOA2;APOE;PCK1;GC;CALM2
Acyclovir-330 mg/kg in Saline-Rat-Liver-1d-dn	17/289	0.000545787	0.00113871	0	0	2.64505	19.873	MTCH2;NDUFB8;RPL23;RPS6;APOA1;SOD1;RPS19;SUB1;PSME4;APOC1;VDAC2;RPS20;APOE;RPS10;CALM2;TPT1;HMGN1
Acyclovir-330 mg/kg in Saline-Rat-Liver-1d-up	15/311	0.0073419	0.00997323	0	0	2.13259	10.4799	FGB;HSPA8;CPB1;HSPA5;MRFAP1;SERPINA3K;APOA2;ATP2B1;AIF1;CLU;C3;FABP4;ALB;PCK1;GC
Acyclovir-330 mg/kg in Saline-Rat-Liver-3d-dn	13/299	0.0259375	0.0304856	0	0	1.90553	6.9591	FGB;HSPA5;HSBP1;RPL23;SERPINA3K;AIF1;SOD1;C3;FABP1;CYP2E1;GLUL;RAN;TPT1
Acyclovir-330 mg/kg in Saline-Rat-Liver-3d-up	17/301	0.00085929	0.00164786	0	0	2.53171	17.8724	HSPA8;AGPAT6;SF3B2;NDUFB8;BRI3;RPS6;APOA2;APOA1;RPS19;SUB1;ALB;APOC1;VDAC2;APOE;PCK1;GC;RPS10
Acyclovir-330 mg/kg in Saline-Rat-Liver-5d-dn	19/300	0.000101784	0.00030515	0	0	2.87284	26.4091	SRRM2;FGB;HSPA8;NDUFB8;HSPA5;RPL23;RPS6;USP2;EEF2;CLU;NUDT4;TTN;C3;TUBA1B;PSME4;CYP2E1;APOE;PCK1;GC
Acyclovir-330 mg/kg in Saline-Rat-Liver-5d-up	18/300	0.000298654	0.000702779	0	0	2.70588	21.9615	MTCH2;HSBP1;BRI3;MRFAP1;SERPINA3K;APOA2;SOD1;RPS19;SUB1;ALB;APOC1;VDAC2;RPS20;GLUL;CALM2;TPT1;HMGN1;ATP6V1F
Acyclovir-330 mg/kg in Saline-Rat-Spleen-0.25d-dn	16/296	0.00189262	0.00317493	0	0	2.41203	15.1229	BRI3;RPL23;USP2;EIF2S2;SOD1;STMN1;SERBP1;GNB1;USP1;RPS20;GLUL;CALM2;EIF4G2;RAN;TPT1;HMGN1
Acyclovir-330 mg/kg in Saline-Rat-Spleen-0.25d-up	13/304	0.0291345	0.0338591	0	0	1.8723	6.62013	SRRM2;HSPA8;NDUFB8;RPS6;EEF2;AIF1;CLU;LIMD2;PPP3CA;SON;APOE;RPS10;S100A9
Acyclovir-330 mg/kg in Saline-Rat-Spleen-1d-dn	14/283	0.00762499	0.0102956	0	0	2.18849	10.6718	YWHAE;RPL13A;HK1;SOD1;SON;STMN1;SERBP1;VDAC2;RBBP6;GLUL;ACTR10;RAN;TPT1;HMGN1
Acyclovir-330 mg/kg in Saline-Rat-Spleen-1d-up	19/317	0.000207484	0.000529021	0	0	2.70656	22.9529	BRD2;HSPA8;HSPA5;BRI3;RPL23;RPS6;MRFAP1;EEF2;CLU;RAD23B;TUBA1B;RPS19;SUB1;PSME4;RPS20;APOE;RPS10;S100A9;ITM2C
Acyclovir-330 mg/kg in Saline-Rat-Spleen-3d-dn	14/277	0.00636347	0.00879584	0	0	2.23911	11.3236	HSPA5;YBX1;ATP2B1;EEF2;EIF2S2;PPP3CA;EIF5;SUB1;SERBP1;CALM3;RPS10;CALM2;TPT1;ITM2C
Acyclovir-330 mg/kg in Saline-Rat-Spleen-3d-up	15/323	0.0101866	0.0132962	0	0	2.04823	9.39456	SF3B2;BRI3;RPL23;ROM1;RPS6;MRFAP1;HK1;SOD1;TUBA1B;LARP1;RPS19;RPS20;GLUL;S100A9;RAN
Acyclovir-980 mg/kg in Saline-Rat-Bone marrow-1d-dn	23/245	2.09402e-08	8.91486e-07	0	0	4.45472	78.7666	YWHAE;HSPA8;NDUFB8;HSPA5;MRFAP1;RPL13A;YBX1;ATP2B1;EIF2S2;LIMD2;HK1;EIF5;SON;RPS19;STMN1;CALM3;RPS20;GLUL;RPS10;S100A9;EIF4G2;RAN;HMGN1
Acyclovir-980 mg/kg in Saline-Rat-Bone marrow-1d-up	17/355	0.00481054	0.00693747	0	0	2.12127	11.3211	SRRM2;RPL21;GPX3;RPS6;APOA1;AIF1;COL1A1;PPP3CA;TUBA1B;ARL4A;PSME4;GNB1;SAG;VDAC2;CALM2;TPT1;ITM2C
Acyclovir-980 mg/kg in Saline-Rat-Bone marrow-3d-dn	16/269	0.000698963	0.00139403	0	0	2.67318	19.4231	HSPA8;RPL23;RPS6;EIF2S2;HK1;SOD1;EIF5;RPS19;SUB1;STMN1;VDAC2;RPS20;GLUL;RPS10;LYAR;HMGN1
Acyclovir-980 mg/kg in Saline-Rat-Bone marrow-3d-up	17/331	0.00237292	0.00383728	0	0	2.28626	13.8173	SRRM2;NDUFB8;HSPA5;BRI3;USP2;MRFAP1;APOA1;ATP2B1;AIF1;LIMD2;COL1A1;MYLPF;ACTA1;TUBA1B;GNB1;TNNI2;PTGDS
Acyclovir-980 mg/kg in Saline-Rat-Bone marrow-5d-dn	11/312	0.121995	0.127788	0	0	1.52418	3.20653	SRRM2;COL1A1;HSPA8;ARL4A;HSPA5;ODC1;USP2;APOA2;YBX1;RAN;LIMD2
Acyclovir-980 mg/kg in Saline-Rat-Bone marrow-5d-up	20/288	1.83222e-05	8.49356e-05	0	0	3.1799	34.6844	CAST;SF3B2;BRI3;RPL23;MRFAP1;AIF1;SOD1;PPP3CA;TUBA1B;RPS19;SUB1;STMN1;SERBP1;VDAC2;CALM3;RPS10;CALM2;TPT1;HMGN1;ATP6V1F
Acyclovir-980 mg/kg in Saline-Rat-Liver-0.25d-dn	14/311	0.0163497	0.0201551	0	0	1.97928	8.14187	SRRM2;FGB;HSPA8;MTCH2;NDUFB8;BRI3;USP2;MRFAP1;CLU;SUB1;GNB1;APOC1;CYP2E1;ITM2C
Acyclovir-980 mg/kg in Saline-Rat-Liver-0.25d-up	16/289	0.00148314	0.00259351	0	0	2.47478	16.1197	RPL23;RPS6;SERPINA3K;APOA2;YBX1;RAD23B;NUDT4;FABP1;EIF5;SON;RPS20;APOE;PCK1;GLUL;CALM2;EIF4G2
Acyclovir-980 mg/kg in Saline-Rat-Liver-1d-dn	26/338	1.46213e-07	3.0357e-06	0	0	3.59043	56.507	NDUFB8;TMEM97;AIF1;C3;RPS19;STMN1;APOE;GC;RPS10;HMGN1;FGB;RPS6;APOA2;APOA1;EEF2;EIF2S2;SOD1;FABP1;GNB1;ALB;APOC1;VDAC2;RPS20;CYP2E1;CALM2;TPT1
Acyclovir-980 mg/kg in Saline-Rat-Liver-1d-up	11/262	0.0474055	0.0528323	0	0	1.83256	5.5875	HSPA8;HSPA5;SUB1;PSME4;MRFAP1;SERPINA3K;ATP2B1;PCK1;GLUL;CLU;RAD23B
Acyclovir-980 mg/kg in Saline-Rat-Liver-3d-dn	16/312	0.00319306	0.00492143	0	0	2.27975	13.1012	FGB;HSPA5;MRFAP1;DYNLL2;AIF1;CLU;TTN;SOD1;C3;FABP1;SON;GNB1;ME1;CALM3;APOE;TPT1
Acyclovir-980 mg/kg in Saline-Rat-Liver-3d-up	21/288	5.37712e-06	3.4459e-05	0	0	3.359	40.756	HSPA8;MTCH2;NDUFB8;BRI3;RPS6;SERPINA3K;APOA2;APOA1;EIF2S2;RAD23B;NUDT4;RPS19;ALB;APOC1;RPS20;PCK1;GC;GLUL;RPS10;CALM2;RAN
Acyclovir-980 mg/kg in Saline-Rat-Liver-5d-dn	20/310	5.2088e-05	0.000183309	0	0	2.93531	28.9497	FGB;HSPA8;NDUFB8;RPL23;RPS6;USP2;SERPINA3K;APOA1;YBX1;EEF2;AIF1;NUDT4;TTN;C3;RPS19;PSME4;CYP2E1;GC;GLUL;RAN
Acyclovir-980 mg/kg in Saline-Rat-Liver-5d-up	14/290	0.00933968	0.0123132	0	0	2.13221	9.96483	MTCH2;BRI3;MRFAP1;APOA2;SOD1;EIF5;SUB1;ALB;APOC1;RPS20;APOE;PCK1;CALM2;ATP6V1F
Acyclovir-980 mg/kg in Saline-Rat-Spleen-1d-dn	10/277	0.121756	0.127588	0	0	1.56144	3.28798	SRRM2;STMN1;RPS20;ATP2B1;GLUL;RAN;TPT1;LIMD2;HMGN1;HK1
Acyclovir-980 mg/kg in Saline-Rat-Spleen-1d-up	17/323	0.00183791	0.00310363	0	0	2.34701	14.7841	HSPA8;SF3B2;NDUFB8;BRI3;RPL23;RPS6;AIF1;PPP3CA;TUBA1B;EIF5;RPS19;SUB1;PSME4;APOE;RPS10;S100A9;ITM2C
Acyclovir-980 mg/kg in Saline-Rat-Spleen-3d-dn	19/303	0.000115933	0.000336561	0	0	2.84205	25.7561	SRRM2;HSPA5;RPL23;RPL13A;YBX1;ATP2B1;AIF1;LIMD2;HK1;SOD1;SON;STMN1;VDAC2;RPS20;GLUL;CALM2;RAN;TPT1;HMGN1
Acyclovir-980 mg/kg in Saline-Rat-Spleen-3d-up	14/297	0.0113446	0.0145807	0	0	2.07871	9.31056	HSPA8;SF3B2;NDUFB8;RPL21;RPS6;MRFAP1;APOA1;EIF5;RPS19;GNB1;PTGDS;LYAR;S100A9;ITM2C
Acyclovir-980 mg/kg in Saline-Rat-Spleen-5d-dn	11/287	0.0792529	0.0851912	0	0	1.6644	4.21945	CPA1;CLPS;CPB1;RPS19;CTRL;HSBP1;BRI3;STMN1;USP2;ATP2B1;GLUL
Acyclovir-980 mg/kg in Saline-Rat-Spleen-5d-up	18/313	0.000495351	0.00105471	0	0	2.58489	19.6716	HSPA8;NDUFB8;RPL21;HSPA5;GPX3;RPS6;MRFAP1;AIF1;CLU;LIMD2;PPP3CA;SUB1;GNB1;RPS20;APOE;RPS10;CALM2;TPT1
Aflatoxin B1-0.3 mg/kg in CMC-Rat-Liver-1d-dn	17/284	0.000447726	0.000969027	0	0	2.69529	20.7842	FGB;HSPA8;MTCH2;HSPA5;RPS6;SERPINA3K;TMEM97;SOD1;C3;FABP1;EIF5;SUB1;STMN1;ME1;CYP2E1;CALM2;EIF4G2
Aflatoxin B1-0.3 mg/kg in CMC-Rat-Liver-1d-up	18/316	0.000554076	0.00115203	0	0	2.55847	19.1839	NDUFB8;RPL23;APOA1;EEF2;CLU;TTN;RPS19;ALB;APOC1;VDAC2;RPS20;PCK1;GC;GLUL;RPS10;TPT1;ITM2C;HMGN1
Aflatoxin B1-0.3 mg/kg in CMC-Rat-Liver-3d-dn	13/280	0.0161083	0.0198823	0	0	2.04314	8.43494	HSPA8;RPL23;SERPINA3K;APOA2;TTN;C3;FABP1;SUB1;APOC1;ME1;RPS20;GLUL;RAN
Aflatoxin B1-0.3 mg/kg in CMC-Rat-Liver-3d-up	20/320	8.07629e-05	0.000257839	0	0	2.83599	26.7263	NDUFB8;RPS6;MRFAP1;APOA1;EEF2;CLU;NUDT4;RPS19;ALB;VDAC2;CYP2E1;APOE;PAPOLB;PCK1;GC;RPS10;TPT1;ITM2C;HMGN1;ATP6V1F
Aflatoxin B1-0.3 mg/kg in CMC-Rat-Liver-5d-dn	20/300	3.28604e-05	0.000130514	0	0	3.04172	31.4004	FGB;HSPA8;HSBP1;BRI3;RPS6;SERPINA3K;APOA2;ATP2B1;TTN;SOD1;FABP1;TUBA1B;SON;SUB1;STMN1;APOC1;RPS20;APOE;CALM2;RAN
Aflatoxin B1-0.3 mg/kg in CMC-Rat-Liver-5d-up	14/300	0.0123004	0.0156634	0	0	2.05659	9.04511	NDUFB8;RPL23;MRFAP1;CLU;C3;RPS19;GNB1;ALB;CYP2E1;PCK1;GC;GLUL;TPT1;HMGN1
Albendazole-62 mg/kg in Corn Oil-Rat-Liver-0.25d-dn	14/295	0.0107404	0.0139222	0	0	2.09372	9.49241	SRRM2;NDUFB8;HSPA5;SERPINA3K;APOA2;CLU;EIF5;GNB1;APOC1;VDAC2;APOE;PCK1;RAN;ITM2C
Albendazole-62 mg/kg in Corn Oil-Rat-Liver-0.25d-up	20/305	4.14901e-05	0.000154311	0	0	2.98758	30.1448	FGB;HSPA8;HSBP1;BRI3;RPS6;APOA1;AIF1;RAD23B;SOD1;C3;FABP1;TUBA1B;SON;RPS19;ALB;RPS20;GC;CALM2;TPT1;HMGN1
Albendazole-62 mg/kg in Corn Oil-Rat-Liver-1d-dn	15/304	0.00600201	0.00837707	0	0	2.18504	11.1779	SRRM2;HSPA8;NDUFB8;HSPA5;APOA2;NUDT4;EIF5;PSME4;GNB1;CYP2E1;APOE;PCK1;GC;GLUL;RPS10
Albendazole-62 mg/kg in Corn Oil-Rat-Liver-1d-up	22/296	2.35691e-06	1.9262e-05	0	0	3.43543	44.5168	BRI3;RPL23;RPS6;MRFAP1;SERPINA3K;APOA1;TMEM97;YBX1;AIF1;TTN;SOD1;FABP1;TUBA1B;RPS19;STMN1;ALB;APOC1;VDAC2;RPS20;CALM2;TPT1;HMGN1
Albendazole-62 mg/kg in Corn Oil-Rat-Liver-3d-dn	17/287	0.000504547	0.00106823	0	0	2.66492	20.2317	MTCH2;NDUFB8;BRI3;RPL23;RPS6;APOA2;EEF2;SOD1;FABP1;RPS19;ALB;ME1;RPS20;APOE;GC;RPS10;RAN
Albendazole-62 mg/kg in Corn Oil-Rat-Liver-3d-up	16/313	0.00329422	0.00504772	0	0	2.27196	12.9856	YWHAE;HSPA8;HSPA5;APOA1;YBX1;DYNLL2;CLU;C3;EIF5;SUB1;APOC1;CYP2E1;PCK1;GLUL;TPT1;ATP6V1F
Albendazole-62 mg/kg in Corn Oil-Rat-Liver-5d-dn	21/287	5.09443e-06	3.31327e-05	0	0	3.37181	41.0934	FGB;MTCH2;CPA1;NDUFB8;HSPA5;RPS6;SERPINA3K;APOA2;EEF2;C3;FABP1;RPS19;PSME4;ALB;APOC1;ME1;PCK1;GC;S100A9;EIF4G2;HMGN1
Albendazole-62 mg/kg in Corn Oil-Rat-Liver-5d-up	13/313	0.0355981	0.0406098	0	0	1.81528	6.0548	HSPA8;RPL23;APOA1;NUDT4;EIF5;SUB1;RPS20;CYP2E1;APOE;GLUL;RPS10;CALM2;TPT1
Aldosterone-0.065 mg/kg in Saline-Rat-Heart-1d-dn	27/302	3.55222e-09	3.29144e-07	0	0	4.24785	82.6449	NDUFB8;PEBP1;YBX1;NUDT3;NUDT4;HK1;TUBA1B;RPS19;STMN1;APOE;PCK1;RPS10;HMGN1;RPL21;CKM;HSPA5;RPL23;RPS6;TPM1;EEF2;ACTA1;FABP4;GNB1;CALM3;RPS20;CRYAB;RAN
Aldosterone-0.065 mg/kg in Saline-Rat-Heart-1d-up	10/298	0.168889	0.174243	0	0	1.44601	2.57175	SF3B2;MTCH2;PRKAR1A;BRI3;MRFAP1;SPARCL1;VDAC2;CALM2;S100A9;TPT1
Aldosterone-0.065 mg/kg in Saline-Rat-Heart-3d-dn	26/321	5.24631e-08	1.5711e-06	0	0	3.8007	63.7117	NDUFB8;YBX1;NUDT3;NUDT4;HK1;RPS19;CAMK2N1;STMN1;GLUL;RPS10;HMGN1;HSPA8;CKM;HSPA5;RPL23;RPS6;TPM1;SOD1;FABP4;SON;PRKAR1A;VDAC2;CALM3;RPS20;RAN;ITM2C
Aldosterone-0.065 mg/kg in Saline-Rat-Heart-3d-up	8/279	0.338416	0.342021	0	0	1.22516	1.32743	MTCH2;EIF5;BRI3;SUB1;SPARCL1;CRYAB;CLU;EIF4G2
Aldosterone-0.065 mg/kg in Saline-Rat-Heart-5d-dn	27/275	4.51874e-10	9.18229e-08	0	0	4.71693	101.497	NDUFB8;YBX1;NUDT3;NUDT4;HK1;TTN;CAMK2N1;PCK1;RPS10;SRRM2;HSPA8;CKM;HSPA5;GPX3;RPL23;RPS6;TPM1;SOD1;EIF5;FABP4;SON;GNB1;CALM3;CRYAB;S100A9;RAN;TPT1
Aldosterone-0.065 mg/kg in Saline-Rat-Heart-5d-up	14/325	0.0228923	0.0272439	0	0	1.88881	7.13394	SF3B2;MTCH2;HSBP1;BRI3;MRFAP1;CLU;ACTA1;SERBP1;SPARCL1;VDAC2;RPS20;RBBP6;GLUL;ITM2C
Aldosterone-0.065 mg/kg in Saline-Rat-Kidney-1d-dn	28/318	2.5527e-09	2.68067e-07	0	0	4.18347	82.7747	NDUFB8;MRFAP1;YBX1;AIF1;NUDT4;PPP3CA;TUBA1B;CAMK2N1;STMN1;APOE;RPS10;ATP6V1F;RPL21;HSPA5;HSBP1;GPX3;RPL23;RPS6;SOD1;FABP4;SUB1;GNB1;ALB;CALM3;RPS20;CALM2;RAN;TPT1
Aldosterone-0.065 mg/kg in Saline-Rat-Kidney-1d-up	14/282	0.00740197	0.010041	0	0	2.19677	10.7774	HSPA8;AGPAT6;SF3B2;BRI3;ODC1;USP2;DYNLL2;RPS19;VDAC2;RBBP6;PCK1;GLUL;CRYAB;HMGN1
Aldosterone-0.065 mg/kg in Saline-Rat-Kidney-3d-dn	28/318	2.5527e-09	2.68067e-07	0	0	4.18347	82.7747	NDUFB8;ODC1;MRFAP1;PEBP1;YBX1;NUDT4;HK1;CAMK2N1;ME1;APOE;GLUL;RPS10;HSPA8;RPL21;HSPA5;GPX3;RPL23;RPS6;SOD1;SUB1;GNB1;CALM3;RPS20;CYP2E1;CRYAB;RAN;TPT1;ITM2C
Aldosterone-0.065 mg/kg in Saline-Rat-Kidney-3d-up	5/282	0.798468	0.798569	0	0	0.744092	0.167466	MTCH2;BRI3;PTGDS;PCK1;EIF4G2
Aldosterone-0.065 mg/kg in Saline-Rat-Kidney-5d-dn	20/293	2.34726e-05	0.000101969	0	0	3.12085	33.2672	NDUFB8;HSPA5;GPX3;RPS6;PEBP1;YBX1;ATP2B1;EIF2S2;HK1;CAMK2N1;GNB1;ALB;APOC1;CALM3;RPS20;APOE;RPS10;CRYAB;RAN;TPT1
Aldosterone-0.065 mg/kg in Saline-Rat-Kidney-5d-up	13/307	0.0311855	0.0360089	0	0	1.8529	6.42551	SF3B2;BRI3;ODC1;RPS19;STMN1;SPARCL1;VDAC2;PCK1;GC;GLUL;CALM2;EIF4G2;ITM2C
Alendronic Acid-138 mg/kg in CMC-Rat-Heart-1d-dn	16/325	0.0047285	0.00682707	0	0	2.18237	11.6847	HSPA8;BRI3;GPX3;RPS6;USP2;HK1;COL1A1;ACTA1;TUBA1B;SPARCL1;CALM3;APOE;PAPOLB;CALM2;TPT1;ITM2C
Alendronic Acid-138 mg/kg in CMC-Rat-Heart-1d-up	14/275	0.00598226	0.00837176	0	0	2.2565	11.5509	NDUFB8;CKM;HSPA5;RPL23;TPM1;MRFAP1;YBX1;ATP2B1;NUDT4;TTN;FABP4;PRKAR1A;VDAC2;RPS20
Alendronic Acid-138 mg/kg in CMC-Rat-Heart-3d-dn	9/291	0.250976	0.255551	0	0	1.32664	1.83394	GPX3;RPS6;GNB1;CALM3;RPS20;PAPOLB;GLUL;CLU;ITM2C
Alendronic Acid-138 mg/kg in CMC-Rat-Heart-3d-up	21/309	1.57432e-05	7.56057e-05	0	0	3.11068	34.4013	HSPA8;NDUFB8;HSPA5;HSBP1;RPL23;TPM1;MRFAP1;YBX1;NUDT4;TTN;SOD1;PPP3CA;ACTA1;FABP4;SON;STMN1;SPARCL1;VDAC2;RPS10;CRYAB;TPT1
Alendronic Acid-138 mg/kg in CMC-Rat-Heart-5d-dn	12/335	0.10086	0.106742	0	0	1.55108	3.55821	BRD2;ACTA1;TUBA1B;MTCH2;BRI3;GPX3;SUB1;PAPOLB;CRYAB;CLU;ITM2C;HK1
Alendronic Acid-138 mg/kg in CMC-Rat-Heart-5d-up	18/265	6.34439e-05	0.000213906	0	0	3.09492	29.9135	YWHAE;HSPA8;TPM1;MRFAP1;YBX1;NUDT3;NUDT4;TTN;EIF5;FABP4;SON;RPS19;GNB1;VDAC2;RPS20;GLUL;RPS10;TPT1
Alfacalcidol-0.043 mg/kg in CMC-Rat-Heart-1d-dn	25/317	1.58445e-07	3.15927e-06	0	0	3.68438	57.6895	NDUFB8;BRI3;MRFAP1;CLU;NUDT4;HK1;TUBA1B;RPS19;APOE;RPS10;HSPA8;GPX3;RPS6;TPM1;ACTA1;FABP4;SUB1;GNB1;SPARCL1;VDAC2;CALM3;CALM2;CRYAB;EIF4G2;TPT1
Alfacalcidol-0.043 mg/kg in CMC-Rat-Heart-1d-up	12/283	0.0371317	0.042231	0	0	1.85371	6.10481	SRRM2;PPP3CA;BRD2;CKM;HSPA5;USP2;YBX1;ATP2B1;GLUL;MTDH;AKAP1;TTN
Alfacalcidol-0.043 mg/kg in CMC-Rat-Heart-3d-dn	26/317	4.07625e-08	1.34893e-06	0	0	3.85374	65.5734	MTCH2;NDUFB8;BRI3;MRFAP1;HK1;TUBA1B;RPS19;STMN1;APOE;RPS10;HMGN1;GPX3;RPS6;TPM1;EEF2;ACTA1;FABP4;SUB1;SERBP1;GNB1;SPARCL1;VDAC2;CALM3;RPS20;CALM2;TPT1
Alfacalcidol-0.043 mg/kg in CMC-Rat-Heart-3d-up	15/283	0.00311669	0.00481692	0	0	2.35883	13.6128	SRRM2;BRD2;HSPA8;HSPA5;RPL23;USP2;YBX1;ATP2B1;MTDH;TTN;PPP3CA;EIF5;GLUL;CRYAB;S100A9
Alfacalcidol-0.043 mg/kg in CMC-Rat-Heart-5d-dn	21/324	3.17999e-05	0.000127329	0	0	2.95438	30.5957	NDUFB8;CKM;HSBP1;BRI3;GPX3;RPS6;TPM1;EEF2;CLU;NUDT3;HK1;ACTA1;TUBA1B;FABP4;GNB1;SPARCL1;CALM3;RPS10;CALM2;CRYAB;TPT1
Alfacalcidol-0.043 mg/kg in CMC-Rat-Heart-5d-up	15/276	0.00245939	0.00394665	0	0	2.42297	14.5568	SRRM2;BRD2;HSPA5;USP2;YBX1;ATP2B1;MTDH;AKAP1;TTN;SOD1;PPP3CA;DNAJB6;GLUL;S100A9;ITM2C
Alfacalcidol-0.043 mg/kg in CMC-Rat-Liver-1d-dn	21/325	3.32676e-05	0.000131049	0	0	2.94451	30.3606	HSPA8;MTCH2;NDUFB8;RPL21;HSPA5;RPS6;APOA1;TMEM97;SOD1;FABP1;TUBA1B;RPS19;SUB1;ALB;APOC1;ME1;RPS20;APOE;RPS10;RAN;ITM2C
Alfacalcidol-0.043 mg/kg in CMC-Rat-Liver-1d-up	15/275	0.00237565	0.00383728	0	0	2.43242	14.6979	FGB;AGPAT6;BRI3;RPL23;SERPINA3K;APOA2;ATP2B1;CLU;C3;EIF5;CYP2E1;PCK1;GC;CALM2;TPT1
Alfacalcidol-0.043 mg/kg in CMC-Rat-Liver-3d-dn	17/302	0.000891246	0.0016988	0	0	2.5227	17.7166	MTCH2;NDUFB8;RPL23;RPS6;MRFAP1;SERPINA3K;APOA1;TMEM97;TTN;FABP1;RPS19;ME1;RPS20;CYP2E1;APOE;GC;GLUL
Alfacalcidol-0.043 mg/kg in CMC-Rat-Liver-3d-up	16/298	0.00202565	0.00335804	0	0	2.39467	14.8514	FGB;HSPA5;APOA2;EIF2S2;AIF1;CLU;RAD23B;NUDT4;C3;EIF5;SUB1;ALB;APOC1;PCK1;S100A9;TPT1
Alfacalcidol-0.043 mg/kg in CMC-Rat-Liver-5d-dn	26/317	4.07625e-08	1.34893e-06	0	0	3.85374	65.5734	SF3B2;NDUFB8;TMEM97;TTN;TUBA1B;RPS19;STMN1;ME1;APOE;GC;RPS10;HMGN1;SRRM2;FGB;HSPA8;RPL21;HSPA5;RPL23;APOA1;SOD1;FABP1;SUB1;SERBP1;GNB1;RPS20;RAN
Alfacalcidol-0.043 mg/kg in CMC-Rat-Liver-5d-up	14/283	0.00762499	0.0102956	0	0	2.18849	10.6718	AGPAT6;RPS6;SERPINA3K;APOA2;EIF2S2;AIF1;CLU;NUDT4;C3;APOC1;CYP2E1;PCK1;GLUL;TPT1
Allopurinol-175 mg/kg in Corn Oil-Rat-Kidney-1d-dn	7/263	0.427459	0.42997	0	0	1.13327	0.963159	CAMK2N1;CYP2E1;PTGDS;PCK1;GC;GLUL;NUDT4
Allopurinol-175 mg/kg in Corn Oil-Rat-Kidney-1d-up	30/337	5.23351e-10	9.53283e-08	0	0	4.24949	90.8148	AGPAT6;NDUFB8;BRI3;ODC1;MRFAP1;YBX1;CLU;TUBA1B;RPS19;STMN1;RPS10;LYAR;HMGN1;HSPA8;RPL21;HSPA5;GPX3;RPL23;RPS6;EIF2S2;RAD23B;SOD1;EIF5;VDAC2;RPS20;CALM2;CRYAB;EIF4G2;RAN;ITM2C
Allopurinol-175 mg/kg in Corn Oil-Rat-Kidney-3d-dn	6/271	0.619493	0.620439	0	0	0.93593	0.448173	MTCH2;HSBP1;GPX3;ODC1;PCK1;NUDT4
Allopurinol-175 mg/kg in Corn Oil-Rat-Kidney-3d-up	26/329	8.57797e-08	2.12453e-06	0	0	3.69881	60.1852	AGPAT6;YBX1;AIF1;CLU;TUBA1B;RPS19;STMN1;APOE;GLUL;RPS10;HMGN1;HSPA8;RPL21;HSPA5;RPL23;RPS6;ATP2B1;EEF2;SON;GNB1;RPS20;CALM2;S100A9;RAN;TPT1;ITM2C
Allopurinol-175 mg/kg in Corn Oil-Rat-Kidney-5d-dn	12/295	0.0482341	0.0536798	0	0	1.77401	5.37823	HSPA5;HSBP1;BRI3;GPX3;CYP2E1;PCK1;GC;CRYAB;TPT1;NUDT4;ITM2C;SOD1
Allopurinol-175 mg/kg in Corn Oil-Rat-Kidney-5d-up	24/305	2.92507e-07	4.64472e-06	0	0	3.66936	55.2047	HSPA8;AGPAT6;SF3B2;RPL21;RPL23;RPS6;EEF2;AIF1;CLU;HK1;TUBA1B;EIF5;SON;RPS19;STMN1;GNB1;VDAC2;CALM3;RPS20;APOE;GLUL;RPS10;S100A9;HMGN1
Allyl Alcohol-16 mg/kg in Saline-Rat-Bone marrow-0.25d-dn	13/286	0.0188395	0.0228418	0	0	1.99761	7.93412	NDUFB8;HSBP1;GPX3;RPL23;YBX1;CLU;HK1;COL1A1;ARL4A;PSME4;RPS10;CALM2;TPT1
Allyl Alcohol-16 mg/kg in Saline-Rat-Bone marrow-0.25d-up	16/314	0.00339802	0.00518559	0	0	2.26422	12.8711	SRRM2;HSPA8;SF3B2;MTCH2;HSPA5;BRI3;RPS6;MRFAP1;EEF2;LIMD2;TUBA1B;RPS19;CALM3;LYAR;S100A9;HMGN1
Allyl Alcohol-16 mg/kg in Saline-Rat-Bone marrow-1d-dn	18/236	1.3676e-05	6.81294e-05	0	0	3.5119	39.3328	RPL23;RPS6;RPL13A;YBX1;ATP2B1;HK1;COL1A1;SON;SUB1;STMN1;SERBP1;VDAC2;RPS20;RBBP6;RPS10;RAN;TPT1;HMGN1
Allyl Alcohol-16 mg/kg in Saline-Rat-Bone marrow-1d-up	11/364	0.243297	0.248052	0	0	1.29614	1.83206	SRRM2;HSPA8;TUBA1B;NDUFB8;RPS19;BRI3;APOA1;HSPA2;CALM2;S100A9;EIF4G2
Allyl Alcohol-16 mg/kg in Saline-Rat-Bone marrow-3d-dn	15/209	0.000139487	0.000388541	0	0	3.27111	29.0394	HSPA8;SF3B2;ODC1;AIF1;NUDT4;COL1A1;PPP3CA;ARL4A;EIF5;CALM3;LYAR;S100A9;EIF4G2;ITM2C;HMGN1
Allyl Alcohol-16 mg/kg in Saline-Rat-Bone marrow-3d-up	21/391	0.000433506	0.000946837	0	0	2.41097	18.6696	NDUFB8;HSPA5;RPL23;RPS6;MRFAP1;ATP2B1;HK1;SOD1;TUBA1B;LARP1;SON;RPS19;STMN1;USP1;VDAC2;RPS20;PTGDS;GLUL;RPS10;TPT1;RAN
Allyl Alcohol-16 mg/kg in Saline-Rat-Kidney-0.25d-dn	21/300	1.00702e-05	5.42123e-05	0	0	3.21253	36.9631	SF3B2;HSPA5;HSBP1;BRI3;RPL23;RPS6;MRFAP1;ATP2B1;SOD1;EIF5;SON;RPS19;SUB1;GNB1;ALB;CALM3;RPS20;GLUL;EIF4G2;ITM2C;HMGN1
Allyl Alcohol-16 mg/kg in Saline-Rat-Kidney-0.25d-up	15/300	0.00532972	0.00756613	0	0	2.21617	11.6004	SRRM2;YWHAE;BRD2;HSPA8;USP2;PEBP1;YBX1;NUDT4;CYP2E1;PCK1;GC;CALM2;CRYAB;RAN;TPT1
Allyl Alcohol-16 mg/kg in Saline-Rat-Kidney-1d-dn	20/296	2.71527e-05	0.000114178	0	0	3.08644	32.451	SF3B2;HSBP1;BRI3;RPL23;MRFAP1;HK1;EIF5;RPS19;CAMK2N1;STMN1;ME1;VDAC2;CALM3;CYP2E1;APOE;PTGDS;GC;GLUL;EIF4G2;HMGN1
Allyl Alcohol-16 mg/kg in Saline-Rat-Kidney-1d-up	15/304	0.00600201	0.00837707	0	0	2.18504	11.1779	SRRM2;BRD2;HSPA8;NDUFB8;RPL21;GPX3;RPS6;PEBP1;SUB1;RPS20;RPS10;CALM2;CRYAB;RAN;TPT1
Allyl Alcohol-16 mg/kg in Saline-Rat-Kidney-3d-dn	17/281	0.000396513	0.000882184	0	0	2.72634	21.3549	AGPAT6;SF3B2;MTCH2;BRI3;RPL23;ODC1;RPS6;MRFAP1;HK1;EIF5;RPS19;SUB1;VDAC2;RPS20;PTGDS;EIF4G2;ITM2C
Allyl Alcohol-16 mg/kg in Saline-Rat-Kidney-3d-up	20/319	7.7371e-05	0.000249948	0	0	2.84562	26.9392	SRRM2;BRD2;HSPA8;HSPA5;APOA2;YBX1;NUDT4;SOD1;TUBA1B;SON;ALB;CYP2E1;APOE;PCK1;GC;RPS10;CRYAB;RAN;TPT1;ATP6V1F
Allyl Alcohol-16 mg/kg in Saline-Rat-Liver-0.25d-dn	14/273	0.0056196	0.00792479	0	0	2.27416	11.7836	SRRM2;HSPA8;NDUFB8;BRI3;MRFAP1;SERPINA3K;APOA2;EEF2;CLU;C3;ALB;APOC1;CYP2E1;GLUL
Allyl Alcohol-16 mg/kg in Saline-Rat-Liver-0.25d-up	23/327	3.53653e-06	2.54604e-05	0	0	3.2393	40.6609	FGB;MTCH2;RPL21;HSPA5;HSBP1;RPL23;APOA1;TMEM97;EIF2S2;AIF1;SOD1;FABP1;EIF5;RPS19;SUB1;ME1;VDAC2;RPS20;APOE;PCK1;GC;CALM2;EIF4G2
Allyl Alcohol-16 mg/kg in Saline-Rat-Liver-1d-dn	16/308	0.0028137	0.00442136	0	0	2.31146	13.5758	SF3B2;NDUFB8;BRI3;RPS6;MRFAP1;SERPINA3K;EEF2;DYNLL2;FABP1;TUBA1B;APOC1;CYP2E1;APOE;GLUL;TPT1;HMGN1
Allyl Alcohol-16 mg/kg in Saline-Rat-Liver-1d-up	22/292	1.88464e-06	1.66967e-05	0	0	3.48705	45.9655	FGB;HSPA8;HSPA5;RPL23;USP2;APOA2;APOA1;EIF2S2;AIF1;NUDT4;SOD1;C3;PPP3CA;EIF5;SUB1;PSME4;ALB;VDAC2;RPS20;PCK1;GC;ITM2C
Allyl Alcohol-16 mg/kg in Saline-Rat-Liver-3d-dn	13/310	0.0333392	0.0382602	0	0	1.8339	6.23714	MRFAP1;APOA2;EEF2;RAD23B;FABP1;APOC1;VDAC2;CYP2E1;PCK1;GLUL;RPS10;RAN;HMGN1
Allyl Alcohol-16 mg/kg in Saline-Rat-Liver-3d-up	16/290	0.00153661	0.00266688	0	0	2.46562	15.9727	FGB;AGPAT6;NDUFB8;HSPA5;BRI3;RPL23;SERPINA3K;AIF1;SOD1;C3;EIF5;RPS19;PSME4;ALB;RPS20;APOE
Allyl Alcohol-16 mg/kg in Saline-Rat-Liver-5d-dn	22/303	3.44999e-06	2.50665e-05	0	0	3.34863	42.1162	NDUFB8;RPL23;RPS6;SERPINA3K;APOA1;TMEM97;EEF2;DYNLL2;AIF1;TUBA1B;EIF5;SON;RPS19;STMN1;APOC1;RPS20;APOE;GLUL;RPS10;ACTR10;RAN;HMGN1
Allyl Alcohol-16 mg/kg in Saline-Rat-Liver-5d-up	14/297	0.0113446	0.0145807	0	0	2.07871	9.31056	CAST;FGB;MTCH2;HSPA5;MRFAP1;APOA2;CLU;C3;FABP1;GNB1;ALB;CYP2E1;GC;EIF4G2
Allyl Alcohol-25 mg/kg in Saline-Rat-Bone marrow-1d-dn	15/312	0.00755143	0.0102244	0	0	2.1253	10.3843	MTCH2;NDUFB8;HSPA5;RPL23;RPS6;MRFAP1;ATP2B1;COL1A1;EIF5;SON;RPS19;RPS20;RBBP6;RAN;HMGN1
Allyl Alcohol-25 mg/kg in Saline-Rat-Bone marrow-1d-up	10/288	0.145448	0.151208	0	0	1.4988	2.88959	SRRM2;HSPA8;RPL21;BRI3;STMN1;PSME4;VDAC2;HSPA2;CALM2;TPT1
Allyl Alcohol-25 mg/kg in Saline-Rat-Bone marrow-3d-dn	16/226	9.90334e-05	0.000301209	0	0	3.22774	29.7599	RPL23;RPS6;COL1A1;TUBA1B;EIF5;SON;RPS19;SUB1;STMN1;SERBP1;VDAC2;RPS20;RBBP6;GLUL;CALM2;HMGN1
Allyl Alcohol-25 mg/kg in Saline-Rat-Bone marrow-3d-up	15/374	0.0329354	0.0378795	0	0	1.75259	5.98195	SRRM2;SMCP;HSPA8;NDUFB8;HSPA5;ODC1;USP2;MRFAP1;APOA1;LIMD2;ARL4A;PSME4;RPS10;TPT1;ITM2C
Allyl Alcohol-25 mg/kg in Saline-Rat-Kidney-1d-dn	17/268	0.000228642	0.000571497	0	0	2.86948	24.0559	SRRM2;SF3B2;RPL23;ODC1;MRFAP1;EEF2;EIF5;DNAJB6;CAMK2N1;VDAC2;CALM3;CYP2E1;APOE;PTGDS;PCK1;GLUL;EIF4G2
Allyl Alcohol-25 mg/kg in Saline-Rat-Kidney-1d-up	20/332	0.00013304	0.000373822	0	0	2.72521	24.3221	HSPA8;NDUFB8;BRI3;GPX3;RPS6;PEBP1;RPL13A;APOA1;SOD1;TUBA1B;PRKAR1A;SUB1;RPS20;RPS10;CALM2;CRYAB;S100A9;RAN;TPT1;ATP6V1F
Allyl Alcohol-25 mg/kg in Saline-Rat-Kidney-3d-dn	20/301	3.44453e-05	0.000134369	0	0	3.03074	31.1443	AGPAT6;SF3B2;HSBP1;GPX3;RPL23;ODC1;RPS6;MRFAP1;HK1;EIF5;RPS19;GNB1;VDAC2;CALM3;PTGDS;GC;GLUL;CRYAB;EIF4G2;HMGN1
Allyl Alcohol-25 mg/kg in Saline-Rat-Kidney-3d-up	22/299	2.77938e-06	2.15882e-05	0	0	3.39769	43.4676	BRD2;HSPA8;NDUFB8;HSPA5;BRI3;USP2;PEBP1;RPL13A;APOA1;SOD1;TUBA1B;SON;PRKAR1A;SUB1;RPS20;CYP2E1;APOE;PAPOLB;PCK1;RPS10;TPT1;ATP6V1F
Allyl Alcohol-25 mg/kg in Saline-Rat-Liver-0.25d-dn	18/326	0.000795255	0.00155304	0	0	2.47411	17.6574	MTCH2;NDUFB8;HSBP1;BRI3;MRFAP1;SERPINA3K;APOA2;APOA1;TMEM97;AIF1;CLU;SUB1;APOC1;RPS20;APOE;PAPOLB;GLUL;RPS10
Allyl Alcohol-25 mg/kg in Saline-Rat-Liver-0.25d-up	15/274	0.00229428	0.00373188	0	0	2.44194	14.8405	FGB;HSPA8;AGPAT6;HSPA5;RPL23;RPS6;NUDT4;SOD1;C3;FABP1;ALB;ME1;CYP2E1;PCK1;GC
Allyl Alcohol-25 mg/kg in Saline-Rat-Liver-1d-dn	14/239	0.00170515	0.00291733	0	0	2.62244	16.7157	FGB;HSBP1;MRFAP1;SERPINA3K;TMEM97;RAD23B;SOD1;RPS19;CYP2E1;PAPOLB;PCK1;GC;GLUL;RPS10
Allyl Alcohol-25 mg/kg in Saline-Rat-Liver-1d-up	20/361	0.000398161	0.000885353	0	0	2.48968	19.4909	HSPA8;NDUFB8;HSPA5;RPL23;RPS6;USP2;APOA2;APOA1;EEF2;AIF1;C3;FABP1;EIF5;GNB1;APOC1;CALM3;RPS20;APOE;ITM2C;HMGN1
Allyl Alcohol-25 mg/kg in Saline-Rat-Liver-3d-dn	16/288	0.00143124	0.00251449	0	0	2.484	16.2683	FGB;MTCH2;HSPA5;MRFAP1;SERPINA3K;APOA2;TMEM97;TTN;FABP1;GNB1;ME1;VDAC2;PAPOLB;GC;GLUL;HMGN1
Allyl Alcohol-25 mg/kg in Saline-Rat-Liver-3d-up	19/312	0.000169331	0.000451321	0	0	2.75347	23.9102	HSPA8;NDUFB8;RPL23;RPS6;USP2;APOA1;EIF2S2;AIF1;NUDT4;C3;SUB1;ALB;APOC1;RPS20;CYP2E1;APOE;PCK1;RAN;ITM2C
Allyl Alcohol-30 uM in DMSO-Rat-Primary rat hepatocytes-0.67d-dn	7/200	0.195111	0.200168	0	0	1.50811	2.46453	NDUFB8;HSBP1;CAMK2N1;GNB1;ALB;SERPINA3K;CALM2
Allyl Alcohol-30 uM in DMSO-Rat-Primary rat hepatocytes-0.67d-up	23/400	8.64031e-05	0.000271228	0	0	2.60215	24.3469	HSPA8;HSPA5;BRI3;RPL23;RPS6;APOA2;APOA1;CLU;TTN;SOD1;FABP1;ACTA1;TUBA1B;EIF5;STMN1;APOC1;VDAC2;CALM3;APOE;GC;TPT1;HMGN1;ITM2C
Allyl Alcohol-30 uM in DMSO-Rat-Primary rat hepatocytes-1d-dn	23/319	2.33288e-06	1.92597e-05	0	0	3.32824	43.1619	SRRM2;HSPA8;SF3B2;NDUFB8;RPL21;HSBP1;RPL23;APOA2;APOA1;EEF2;CLU;RAD23B;SON;RPS19;SERBP1;APOC1;CYP2E1;GC;GLUL;RPS10;TPT1;HMGN1;ATP6V1F
Allyl Alcohol-30 uM in DMSO-Rat-Primary rat hepatocytes-1d-up	16/281	0.00110905	0.0020309	0	0	2.55055	17.3545	HSPA5;BRI3;SERPINA3K;YBX1;SOD1;FABP1;ACTA1;EIF5;GNB1;ALB;RPS20;APOE;PAPOLB;CALM2;RAN;ITM2C
Allyl Alcohol-32 mg/kg in Saline-Rat-Liver-1d-dn	13/309	0.0326097	0.037516	0	0	1.84019	6.29925	MTCH2;NDUFB8;BRI3;SERPINA3K;APOA2;SOD1;FABP1;ALB;APOC1;CYP2E1;APOE;PCK1;TPT1
Allyl Alcohol-32 mg/kg in Saline-Rat-Liver-1d-up	27/291	1.58212e-09	1.947e-07	0	0	4.42737	89.7185	SF3B2;MRFAP1;YBX1;CLU;TTN;C3;TUBA1B;RPS19;STMN1;GC;GLUL;RPS10;HMGN1;FGB;HSPA8;HSPA5;RPL23;RPS6;APOA1;EEF2;RAD23B;SON;VDAC2;RPS20;CALM2;S100A9;RAN
Allyl Alcohol-32 mg/kg in Saline-Rat-Liver-3d-dn	13/299	0.0259375	0.0304856	0	0	1.90553	6.9591	MTCH2;NDUFB8;BRI3;APOA2;TMEM97;EIF2S2;TTN;FABP1;EIF5;SUB1;APOC1;CYP2E1;TPT1
Allyl Alcohol-32 mg/kg in Saline-Rat-Liver-3d-up	26/301	1.41851e-08	7.07102e-07	0	0	4.08135	73.7544	MRFAP1;YBX1;CLU;C3;TUBA1B;RPS19;STMN1;APOE;PCK1;GC;GLUL;RPS10;HMGN1;FGB;HSPA8;HSPA5;RPL23;RPS6;SERPINA3K;APOA1;RAD23B;ALB;VDAC2;CALM3;RPS20;CALM2
Allyl Alcohol-32 mg/kg in Saline-Rat-Liver-5d-dn	15/276	0.00245939	0.00394665	0	0	2.42297	14.5568	HSPA8;AGPAT6;MTCH2;NDUFB8;HSBP1;RPS6;TMEM97;C3;TUBA1B;EIF5;APOC1;RPS20;PCK1;GC;GLUL
Allyl Alcohol-32 mg/kg in Saline-Rat-Liver-5d-up	22/324	1.00559e-05	5.42123e-05	0	0	3.11238	35.8152	SRRM2;FGB;RPL23;MRFAP1;APOA2;APOA1;CLU;SOD1;FABP1;RPS19;STMN1;ALB;ME1;VDAC2;CALM3;CYP2E1;APOE;RPS10;CALM2;TPT1;ITM2C;HMGN1
Allylamine-75 mg/kg in Water-Rat-Heart-1d-dn	21/304	1.23122e-05	6.30498e-05	0	0	3.16646	35.7966	BRD2;SF3B2;MTCH2;BRI3;RPL23;MRFAP1;ATP2B1;ACTA1;EIF5;FABP4;RPS19;SUB1;STMN1;SERBP1;GNB1;VDAC2;CALM3;RPS20;RAN;ITM2C;HMGN1
Allylamine-75 mg/kg in Water-Rat-Heart-1d-up	15/296	0.00471974	0.00681942	0	0	2.24818	12.0413	HSPA8;CKM;GPX3;RPS6;YBX1;TTN;SOD1;PRKAR1A;PSME4;APOE;GLUL;CALM2;CRYAB;EIF4G2;TPT1
Allylamine-75 mg/kg in Water-Rat-Heart-3d-dn	23/364	2.02171e-05	9.11189e-05	0	0	2.88227	31.1544	NDUFB8;CKM;HSBP1;BRI3;RPS6;TPM1;YBX1;ATP2B1;ACTA1;TUBA1B;FABP4;RPS19;PRKAR1A;SUB1;STMN1;SPARCL1;RPS20;CALM2;ACTR10;RAN;TPT1;ITM2C;ATP6V1F
Allylamine-75 mg/kg in Water-Rat-Heart-3d-up	11/236	0.0249553	0.0294719	0	0	2.04708	7.55508	HSPA8;SF3B2;GPX3;MAP1B;PSME4;USP2;VDAC2;APOE;GLUL;CLU;EIF4G2
Allylamine-75 mg/kg in Water-Rat-Heart-5d-dn	26/305	1.86019e-08	8.27733e-07	0	0	4.022	71.5917	NDUFB8;BRI3;MRFAP1;NUDT4;RPS19;STMN1;RPS10;HMGN1;CKM;HSPA5;HSBP1;RPL23;RPS6;TPM1;ATP2B1;ACTA1;EIF5;FABP4;SUB1;SPARCL1;VDAC2;RPS20;CALM2;ACTR10;RAN;ITM2C
Allylamine-75 mg/kg in Water-Rat-Heart-5d-up	10/295	0.161674	0.166996	0	0	1.46146	2.66303	TUBA1B;SON;GPX3;USP2;APOE;GLUL;CRYAB;CLU;TPT1;TTN
Alpha-Naphthoflavone-80 mg/kg in CMC-Rat-Liver-28d-dn	10/306	0.188861	0.193934	0	0	1.40634	2.34401	FABP1;HSPA8;RPS19;BRI3;USP2;GNB1;ALB;APOC1;APOE;TPT1
Alpha-Naphthoflavone-80 mg/kg in CMC-Rat-Liver-28d-up	21/294	7.39309e-06	4.37147e-05	0	0	3.28415	38.8022	MTCH2;NDUFB8;HSPA5;SERPINA3K;APOA2;APOA1;TMEM97;ATP2B1;EIF2S2;CLU;RAD23B;C3;EIF5;SUB1;VDAC2;RPS20;CYP2E1;PCK1;GC;GLUL;HMGN1
Alpha-Naphthoflavone-80 mg/kg in CMC-Rat-Liver-5d-dn	21/312	1.81937e-05	8.48392e-05	0	0	3.07813	33.5961	FGB;NDUFB8;HSPA5;RPL23;RPS6;SERPINA3K;APOA2;APOA1;TMEM97;SOD1;C3;FABP1;RPS19;STMN1;ALB;APOC1;RPS20;APOE;RPS10;TPT1;HMGN1
Alpha-Naphthoflavone-80 mg/kg in CMC-Rat-Liver-5d-up	17/288	0.000524819	0.00110226	0	0	2.65495	20.0514	CAST;HSPA8;MTCH2;MRFAP1;EEF2;CLU;RAD23B;TTN;EIF5;SUB1;PSME4;VDAC2;CYP2E1;PCK1;GC;GLUL;EIF4G2
Alpha-Naphthoflavone-80 mg/kg in CMC-Rat-Liver-91d-dn	20/302	3.60981e-05	0.000139572	0	0	3.01983	30.8907	SRRM2;HSPA8;MTCH2;RPL23;RPS6;EEF2;DYNLL2;CLU;RAD23B;NUDT4;FABP1;RPS19;SERBP1;ALB;RPS20;APOE;PCK1;GC;RPS10;HMGN1
Alpha-Naphthoflavone-80 mg/kg in CMC-Rat-Liver-91d-up	13/298	0.0253305	0.0298299	0	0	1.91231	7.02917	FGB;SERPINA3K;APOA2;APOA1;TMEM97;SOD1;C3;PSME4;APOC1;CYP2E1;GLUL;CALM2;TPT1
Alprazolam-115 mg/kg in Corn Oil-Rat-Liver-1d-dn	18/309	0.000425465	0.000933416	0	0	2.62096	20.3448	FGB;NDUFB8;MRFAP1;SERPINA3K;APOA2;PEBP1;TMEM97;C3;FABP1;STMN1;GNB1;ALB;ME1;VDAC2;PCK1;GC;GLUL;RAN
Alprazolam-115 mg/kg in Corn Oil-Rat-Liver-1d-up	22/291	1.78094e-06	1.61011e-05	0	0	3.50019	46.3368	HSPA8;HSPA5;HSBP1;BRI3;RPL23;RPS6;APOA1;EEF2;EIF2S2;TTN;SOD1;EIF5;RPS19;SUB1;APOC1;RPS20;CYP2E1;APOE;RPS10;CALM2;TPT1;ATP6V1F
Alprazolam-115 mg/kg in Corn Oil-Rat-Liver-3d-dn	18/305	0.000364284	0.000825403	0	0	2.65805	21.0453	FGB;RPL23;APOA2;TMEM97;RAD23B;FABP1;TUBA1B;RPS19;SUB1;STMN1;APOC1;RPS20;CYP2E1;APOE;GC;GLUL;TPT1;ITM2C
Alprazolam-115 mg/kg in Corn Oil-Rat-Liver-3d-up	19/295	8.15664e-05	0.00025819	0	0	2.92565	27.5423	HSPA8;RPS6;SERPINA3K;APOA1;EEF2;EIF2S2;CLU;NUDT4;SOD1;C3;EIF5;SON;PSME4;ALB;VDAC2;PCK1;RPS10;RAN;HMGN1
Alprazolam-115 mg/kg in Corn Oil-Rat-Liver-5d-dn	23/281	2.57628e-07	4.29889e-06	0	0	3.82599	58.0469	SF3B2;HSPA5;BRI3;RPL23;RPS6;MRFAP1;APOA2;TMEM97;EIF2S2;DYNLL2;RAD23B;TUBA1B;RPS19;STMN1;ALB;RPS20;RBBP6;GC;GLUL;CALM2;S100A9;EIF4G2;TPT1
Alprazolam-115 mg/kg in Corn Oil-Rat-Liver-5d-up	16/319	0.00395829	0.00587995	0	0	2.22628	12.3156	CAST;HSPA8;SERPINA3K;APOA1;CLU;NUDT4;TTN;SOD1;C3;FABP1;EIF5;SUB1;APOC1;CYP2E1;APOE;PCK1
Altretamine-13 mg/kg in Corn Oil-Rat-Bone marrow-0.25d-dn	15/289	0.00378936	0.00567503	0	0	2.30646	12.8598	RPL23;RPS6;RAD23B;HK1;TUBA1B;EIF5;RPS19;STMN1;SERBP1;USP1;VDAC2;GLUL;RAN;TPT1;HMGN1
Altretamine-13 mg/kg in Corn Oil-Rat-Bone marrow-0.25d-up	24/311	4.1729e-07	5.85842e-06	0	0	3.59153	52.7577	BRD2;HSPA8;SF3B2;NDUFB8;RPL21;GPX3;ODC1;USP2;APOA1;YBX1;EEF2;AIF1;LIMD2;SOD1;COL1A1;ARL4A;SON;SUB1;CALM3;RPS20;APOE;LYAR;S100A9;ITM2C
Altretamine-13 mg/kg in Corn Oil-Rat-Bone marrow-1d-dn	21/298	9.0937e-06	5.04203e-05	0	0	3.23606	37.5639	HSPA8;HSPA5;RPL23;RPS6;MRFAP1;ATP2B1;HK1;SOD1;TUBA1B;EIF5;RPS19;SUB1;STMN1;SERBP1;CALM3;GLUL;RPS10;CALM2;ACTR10;RAN;HMGN1
Altretamine-13 mg/kg in Corn Oil-Rat-Bone marrow-1d-up	12/302	0.0556674	0.0612684	0	0	1.73055	4.99847	BRD2;SF3B2;ARL4A;NDUFB8;RPL21;PSME4;ODC1;GNB1;APOA1;S100A9;ITM2C;LIMD2
Altretamine-13 mg/kg in Corn Oil-Rat-Bone marrow-3d-dn	18/295	0.000243563	0.000599657	0	0	2.75544	22.9256	RPL23;YBX1;EEF2;LIMD2;COL1A1;TUBA1B;EIF5;SON;STMN1;SERBP1;CALM3;RPS20;GLUL;CALM2;EIF4G2;RAN;TPT1;HMGN1
Altretamine-13 mg/kg in Corn Oil-Rat-Bone marrow-3d-up	13/305	0.0298069	0.0345793	0	0	1.86579	6.55455	BRD2;HSPA5;BRI3;GPX3;USP2;MRFAP1;PPP3CA;RPS19;SUB1;VDAC2;APOE;S100A9;ITM2C
Altretamine-13 mg/kg in Corn Oil-Rat-Liver-0.25d-dn	18/270	8.06371e-05	0.000257839	0	0	3.03272	28.5851	FGB;NDUFB8;RPL23;RPS6;MRFAP1;APOA2;APOA1;TMEM97;RAD23B;SOD1;SUB1;PSME4;APOC1;VDAC2;RPS20;CYP2E1;APOE;CALM2
Altretamine-13 mg/kg in Corn Oil-Rat-Liver-0.25d-up	18/330	0.000914327	0.00173985	0	0	2.44188	17.0867	HSPA8;HSPA5;SERPINA3K;YBX1;EIF2S2;AIF1;NUDT4;C3;FABP1;EIF5;RPS19;ALB;RBBP6;PCK1;GC;GLUL;RAN;TPT1
Altretamine-13 mg/kg in Corn Oil-Rat-Liver-1d-dn	19/284	4.90879e-05	0.000175895	0	0	3.04883	30.2502	HSPA5;BRI3;RPL23;RPS6;MRFAP1;APOA1;TMEM97;AIF1;FABP1;TUBA1B;EIF5;STMN1;GNB1;ALB;ME1;VDAC2;RPS20;CYP2E1;HMGN1
Altretamine-13 mg/kg in Corn Oil-Rat-Liver-1d-up	18/316	0.000554076	0.00115203	0	0	2.55847	19.1839	FGB;HSPA8;NDUFB8;SERPINA3K;APOA2;EEF2;EIF2S2;NUDT4;SOD1;C3;RPS19;APOC1;PCK1;GC;GLUL;RPS10;RAN;TPT1
Altretamine-13 mg/kg in Corn Oil-Rat-Liver-3d-dn	19/297	8.91814e-05	0.00027675	0	0	2.9043	27.0821	HSPA8;NDUFB8;BRI3;RPS6;SERPINA3K;APOA2;ATP2B1;EEF2;NUDT4;MTDH;SOD1;C3;PPP3CA;RPS19;APOC1;CYP2E1;APOE;PCK1;GLUL
Altretamine-13 mg/kg in Corn Oil-Rat-Liver-3d-up	16/303	0.00239278	0.00385311	0	0	2.35234	14.1971	FGB;HSPA5;HSBP1;RPL23;PEBP1;APOA1;TMEM97;TTN;FABP1;TUBA1B;ALB;CALM3;RPS20;GC;RAN;ATP6V1F
Altretamine-13 mg/kg in Corn Oil-Rat-Liver-5d-dn	22/284	1.18892e-06	1.19438e-05	0	0	3.59501	49.0448	FGB;AGPAT6;SF3B2;HSPA5;RPS6;MRFAP1;SERPINA3K;ATP2B1;CLU;C3;FABP1;EIF5;RPS19;PSME4;GNB1;ALB;APOC1;ME1;VDAC2;GC;S100A9;ITM2C
Altretamine-13 mg/kg in Corn Oil-Rat-Liver-5d-up	15/316	0.00843785	0.01126	0	0	2.09662	10.0114	NDUFB8;APOA2;APOA1;AIF1;SOD1;TUBA1B;SUB1;RPS20;CYP2E1;APOE;PCK1;RPS10;CALM2;TPT1;ATP6V1F
Altretamine-40 mg/kg in Corn Oil-Rat-Bone marrow-3d-dn	17/314	0.00136099	0.00241314	0	0	2.41926	15.966	SF3B2;NDUFB8;RPL23;RPS6;MRFAP1;EEF2;EIF2S2;RAD23B;LIMD2;HK1;TUBA1B;RPS19;STMN1;PSME4;GNB1;EIF4G2;TPT1
Altretamine-40 mg/kg in Corn Oil-Rat-Bone marrow-3d-up	14/286	0.00832627	0.0111327	0	0	2.16401	10.362	BRD2;HSPA8;BRI3;GPX3;APOA1;COL1A1;PPP3CA;SON;SUB1;VDAC2;RPS20;APOE;S100A9;RAN
Altretamine-40 mg/kg in Corn Oil-Rat-Bone marrow-5d-dn	17/299	0.000798302	0.00155322	0	0	2.54993	18.1887	HSPA8;SF3B2;RPL23;RPS6;MRFAP1;HK1;TUBA1B;EIF5;RPS19;SUB1;STMN1;SERBP1;SPARCL1;VDAC2;GLUL;RPS10;HMGN1
Altretamine-40 mg/kg in Corn Oil-Rat-Bone marrow-5d-up	12/301	0.054561	0.0601347	0	0	1.73663	5.05089	C3;HSPA5;HSBP1;USP2;APOA1;RPS20;YBX1;CALM2;S100A9;RAN;TPT1;LIMD2
Altretamine-40 mg/kg in Corn Oil-Rat-Liver-0.25d-dn	13/301	0.0271837	0.0318079	0	0	1.8921	6.82127	FGB;HSPA5;APOA2;APOA1;CLU;RAD23B;NUDT4;SOD1;C3;FABP1;APOE;GLUL;TPT1
Altretamine-40 mg/kg in Corn Oil-Rat-Liver-0.25d-up	18/299	0.000286842	0.000681477	0	0	2.71565	22.1504	HSPA8;AGPAT6;MTCH2;NDUFB8;BRI3;RPL23;RPS6;SERPINA3K;EIF2S2;RPS19;ALB;VDAC2;RPS20;CYP2E1;PCK1;GC;RPS10;S100A9
Altretamine-40 mg/kg in Corn Oil-Rat-Liver-1d-dn	18/295	0.000243563	0.000599657	0	0	2.75544	22.9256	FGB;HSPA8;HSPA5;RPS6;MRFAP1;CLU;NUDT4;TTN;C3;FABP1;EIF5;PSME4;ALB;SPARCL1;CYP2E1;GC;GLUL;ITM2C
Altretamine-40 mg/kg in Corn Oil-Rat-Liver-1d-up	20/305	4.14901e-05	0.000154311	0	0	2.98758	30.1448	NDUFB8;GPX3;SERPINA3K;APOA2;APOA1;EEF2;EIF2S2;RAD23B;SOD1;RPS19;SUB1;CALM3;RPS20;APOE;PCK1;RPS10;CALM2;RAN;TPT1;ATP6V1F
Altretamine-40 mg/kg in Corn Oil-Rat-Liver-3d-dn	22/289	1.58901e-06	1.48107e-05	0	0	3.52677	47.0909	HSPA8;HSPA5;HSBP1;RPL23;RPS6;SERPINA3K;APOA1;TTN;C3;FABP1;EIF5;RPS19;SUB1;STMN1;APOC1;VDAC2;CYP2E1;RPS10;CALM2;RAN;ITM2C;HMGN1
Altretamine-40 mg/kg in Corn Oil-Rat-Liver-3d-up	14/311	0.0163497	0.0201551	0	0	1.97928	8.14187	SRRM2;BRD2;BRI3;APOA2;TMEM97;EEF2;SOD1;LARP1;ALB;APOE;PCK1;GC;GLUL;TPT1
Altretamine-40 mg/kg in Corn Oil-Rat-Liver-5d-dn	21/270	1.94751e-06	1.71957e-05	0	0	3.60519	47.4045	FGB;HSPA8;MTCH2;HSPA5;BRI3;RPS6;MRFAP1;ATP2B1;CLU;SOD1;C3;RPS19;STMN1;ALB;APOC1;VDAC2;CYP2E1;PCK1;GC;S100A9;HMGN1
Altretamine-40 mg/kg in Corn Oil-Rat-Liver-5d-up	16/330	0.0054601	0.00773171	0	0	2.14706	11.1868	NDUFB8;RPL23;SERPINA3K;APOA2;APOA1;EIF2S2;FABP1;SUB1;CALM3;RPS20;APOE;GLUL;RPS10;RAN;TPT1;ATP6V1F
Altretamine-40 mg/kg in Corn Oil-Rat-Spleen-1d-dn	18/288	0.0001814	0.000477828	0	0	2.8279	24.3618	SRRM2;HSPA8;NDUFB8;RPL21;HSPA5;RPS6;USP2;RPL13A;YBX1;EIF2S2;AIF1;LIMD2;FABP4;RPS19;STMN1;LYAR;S100A9;RAN
Altretamine-40 mg/kg in Corn Oil-Rat-Spleen-1d-up	16/312	0.00319306	0.00492143	0	0	2.27975	13.1012	SF3B2;BRI3;RPL23;MRFAP1;CLU;TUBA1B;EIF5;SUB1;SERBP1;GNB1;CALM3;RPS20;GLUL;RPS10;TPT1;ITM2C
Altretamine-40 mg/kg in Corn Oil-Rat-Spleen-3d-dn	21/354	0.000112885	0.000330254	0	0	2.68403	24.3955	HSPA8;GPX3;APOA1;TMEM97;EIF2S2;AIF1;HK1;SOD1;TUBA1B;RPS19;SUB1;STMN1;PSME4;CALM3;RPS20;APOE;RPS10;LYAR;CALM2;S100A9;ITM2C
Altretamine-40 mg/kg in Corn Oil-Rat-Spleen-3d-up	8/246	0.226794	0.231707	0	0	1.39742	2.07337	SRRM2;NDUFB8;SON;RPL23;RPS6;MRFAP1;ATP2B1;GLUL
Altretamine-40 mg/kg in Corn Oil-Rat-Spleen-5d-dn	18/337	0.00115951	0.00210568	0	0	2.38743	16.1384	HSPA8;NDUFB8;HSPA5;ODC1;USP2;RPL13A;APOA1;YBX1;EIF2S2;LIMD2;HK1;SOD1;STMN1;APOE;RPS10;LYAR;S100A9;RAN
Altretamine-40 mg/kg in Corn Oil-Rat-Spleen-5d-up	13/263	0.00998983	0.0130741	0	0	2.184	10.0599	SF3B2;RPL21;BRI3;RPL23;MRFAP1;ATP2B1;AIF1;TUBA1B;SON;RPS19;VDAC2;RPS20;GLUL
Amantadine-1500 uM in DMSO-Rat-Primary rat hepatocytes-0.67d-dn	9/227	0.0902162	0.0960323	0	0	1.72182	4.14191	ACTA1;NDUFB8;SUB1;GNB1;ALB;MRFAP1;RPS10;CALM2;EIF4G2
Amantadine-1500 uM in DMSO-Rat-Primary rat hepatocytes-0.67d-up	26/373	9.71687e-07	1.03587e-05	0	0	3.22241	44.6117	BRI3;YBX1;CLU;TTN;RPS19;STMN1;APOE;GC;HMGN1;HSPA8;HSPA5;RPL23;ROM1;RPS6;SERPINA3K;APOA2;APOA1;FABP1;EIF5;SON;APOC1;VDAC2;RPS20;CYP2E1;RAN;TPT1
Amantadine-1500 uM in DMSO-Rat-Primary rat hepatocytes-1d-dn	22/340	2.1248e-05	9.43983e-05	0	0	2.95332	31.7755	NDUFB8;HSBP1;SERPINA3K;APOA2;APOA1;CLU;SOD1;FABP1;ACTA1;RPS19;SUB1;PSME4;APOC1;CALM3;CYP2E1;APOE;GC;GLUL;CALM2;CRYAB;TPT1;ITM2C
Amantadine-1500 uM in DMSO-Rat-Primary rat hepatocytes-1d-up	18/260	4.95775e-05	0.000177134	0	0	3.15968	31.3187	HSPA8;SF3B2;HSPA5;BRI3;RPL23;YBX1;EIF2S2;DYNLL2;RAD23B;AKAP1;EIF5;DNAJB6;STMN1;VDAC2;RPS20;RPS10;RAN;ATP6V1F
Amantadine-220 mg/kg in Water-Rat-Liver-1d-dn	20/286	1.65641e-05	7.87318e-05	0	0	3.20414	35.272	SRRM2;FGB;HSPA8;HSPA5;MRFAP1;SERPINA3K;APOA2;TMEM97;ATP2B1;CLU;TTN;SOD1;STMN1;GNB1;ALB;VDAC2;APOE;GC;GLUL;HMGN1
Amantadine-220 mg/kg in Water-Rat-Liver-1d-up	20/314	6.22361e-05	0.000210014	0	0	2.89477	28.0346	NDUFB8;BRI3;RPL23;RPS6;APOA1;EIF2S2;NUDT4;C3;FABP1;EIF5;RPS19;SUB1;APOC1;ME1;RPS20;CYP2E1;PCK1;RPS10;CALM2;TPT1
Amantadine-220 mg/kg in Water-Rat-Liver-3d-dn	17/268	0.000228642	0.000571497	0	0	2.86948	24.0559	FGB;HSPA8;HSPA5;RPL23;MRFAP1;SERPINA3K;AIF1;CLU;C3;EIF5;STMN1;GNB1;ALB;CALM3;RBBP6;CYP2E1;GLUL
Amantadine-220 mg/kg in Water-Rat-Liver-3d-up	15/332	0.0128415	0.0162893	0	0	1.98914	8.66285	RPS6;APOA2;APOA1;NUDT4;TTN;FABP1;FABP4;RPS19;ME1;RPS20;APOE;PCK1;RPS10;CALM2;TPT1
Amantadine-58 mg/kg in Water-Rat-Liver-0.25d-dn	19/255	1.10515e-05	5.84628e-05	0	0	3.42863	39.1308	HSPA8;NDUFB8;RPL23;APOA2;APOA1;EIF2S2;TTN;C3;EIF5;SUB1;PSME4;GNB1;RPS20;CYP2E1;GLUL;RPS10;RAN;TPT1;HMGN1
Amantadine-58 mg/kg in Water-Rat-Liver-0.25d-up	13/345	0.0667947	0.0726322	0	0	1.63758	4.43151	FGB;HSBP1;RPS6;MRFAP1;SOD1;FABP1;RPS19;ALB;APOC1;VDAC2;CALM3;APOE;GC
Amantadine-58 mg/kg in Water-Rat-Liver-1d-dn	19/283	4.68046e-05	0.000169409	0	0	3.06054	30.5121	BRI3;RPL23;MRFAP1;SERPINA3K;APOA2;EEF2;AIF1;TTN;SOD1;FABP1;SON;SUB1;PSME4;VDAC2;CYP2E1;APOE;GLUL;CALM2;HMGN1
Amantadine-58 mg/kg in Water-Rat-Liver-1d-up	16/317	0.00372572	0.00558822	0	0	2.2413	12.5345	FGB;NDUFB8;HSPA5;RPS6;USP2;NUDT4;RPS19;STMN1;ALB;APOC1;RPS20;PCK1;GC;RPS10;RAN;TPT1
Amikacin-160 mg/kg in Saline-Rat-Kidney-14d-dn	10/266	0.100374	0.106256	0	0	1.62946	3.7459	SRRM2;RPS19;HSPA5;GPX3;SERBP1;GC;CRYAB;NUDT4;HMGN1;SOD1
Amikacin-160 mg/kg in Saline-Rat-Kidney-14d-up	17/334	0.00260452	0.0041399	0	0	2.26427	13.4736	HSPA8;SF3B2;NDUFB8;BRI3;ODC1;RPS6;USP2;MRFAP1;CLU;TUBA1B;STMN1;VDAC2;CALM3;CYP2E1;APOE;GLUL;RPS10
Amikacin-160 mg/kg in Saline-Rat-Kidney-28d-dn	17/245	7.76019e-05	0.000250489	0	0	3.16271	29.9317	HSPA8;RPL21;HSPA5;BRI3;RPL23;RPS6;USP2;ATP2B1;EIF5;SON;SERBP1;GNB1;VDAC2;CALM3;RPS20;RAN;HMGN1
Amikacin-160 mg/kg in Saline-Rat-Kidney-28d-up	13/355	0.0794021	0.0853282	0	0	1.58887	4.02498	BRD2;HSBP1;GPX3;YBX1;NUDT4;TUBA1B;RPS19;CAMK2N1;APOE;GLUL;RPS10;CALM2;ATP6V1F
Amikacin-160 mg/kg in Saline-Rat-Kidney-5d-dn	15/299	0.00517155	0.00737883	0	0	2.22409	11.7089	NDUFB8;HSPA5;HSBP1;RPL23;EIF2S2;NUDT4;SOD1;RPS19;SUB1;ALB;RBBP6;APOE;RPS10;CRYAB;HMGN1
Amikacin-160 mg/kg in Saline-Rat-Kidney-5d-up	16/301	0.00223979	0.0036523	0	0	2.3691	14.4548	HSPA8;SF3B2;BRI3;GPX3;RPS6;MRFAP1;PEBP1;YBX1;VDAC2;CALM3;CYP2E1;PCK1;GLUL;CALM2;TPT1;ITM2C
Amikacin-20 mg/kg in Saline-Rat-Bone marrow-0.25d-dn	21/301	1.05931e-05	5.62582e-05	0	0	3.20089	36.6672	BRD2;HSPA8;SF3B2;NDUFB8;RPL21;GPX3;ODC1;RPS6;APOA1;YBX1;EIF2S2;LIMD2;SOD1;PPP3CA;SUB1;GNB1;VDAC2;GLUL;LYAR;S100A9;RAN
Amikacin-20 mg/kg in Saline-Rat-Bone marrow-0.25d-up	12/299	0.052393	0.0580049	0	0	1.74892	5.15753	TUBA1B;EIF5;SON;RPS19;HSPA5;STMN1;ATP2B1;CALM2;TPT1;NUDT4;ITM2C;TTN
Amikacin-20 mg/kg in Saline-Rat-Bone marrow-1d-dn	21/304	1.23122e-05	6.30498e-05	0	0	3.16646	35.7966	BRD2;HSPA8;SF3B2;NDUFB8;HSPA5;MRFAP1;YBX1;LIMD2;HK1;TUBA1B;STMN1;SERBP1;GNB1;VDAC2;CALM3;RPS20;RPS10;LYAR;RAN;TPT1;HMGN1
Amikacin-20 mg/kg in Saline-Rat-Bone marrow-1d-up	13/296	0.0241479	0.0285697	0	0	1.92603	7.17167	HSBP1;BRI3;RPL23;RPS6;TTN;SOD1;RPS19;SUB1;PSME4;GLUL;CALM2;EIF4G2;ITM2C
Amikacin-20 mg/kg in Saline-Rat-Kidney-1d-dn	20/300	3.28604e-05	0.000130514	0	0	3.04172	31.4004	SRRM2;HSPA8;SF3B2;MTCH2;RPL23;MRFAP1;EIF2S2;DYNLL2;RAD23B;FABP4;SON;SUB1;RPS20;CYP2E1;APOE;PCK1;GC;RPS10;ITM2C;HMGN1
Amikacin-20 mg/kg in Saline-Rat-Kidney-1d-up	16/300	0.00216641	0.00355028	0	0	2.37756	14.5856	AGPAT6;NDUFB8;BRI3;GPX3;RPS6;PEBP1;YBX1;EEF2;SOD1;STMN1;VDAC2;CALM3;CALM2;CRYAB;ACTR10;EIF4G2
Amikacin-20 mg/kg in Saline-Rat-Kidney-3d-dn	12/318	0.0754471	0.0813779	0	0	1.6387	4.23494	NDUFB8;RPS19;HSPA5;GPX3;MRFAP1;ME1;CYP2E1;APOE;PCK1;EEF2;CRYAB;SOD1
Amikacin-20 mg/kg in Saline-Rat-Kidney-3d-up	17/282	0.00041299	0.000909849	0	0	2.71591	21.1626	BRI3;ODC1;RPS6;SERPINA3K;PEBP1;YBX1;ATP2B1;EIF5;STMN1;ALB;APOC1;VDAC2;CALM3;GLUL;CALM2;TPT1;HMGN1
Amikacin-20 mg/kg in Saline-Rat-Kidney-5d-dn	14/295	0.0107404	0.0139222	0	0	2.09372	9.49241	SF3B2;NDUFB8;HSPA5;RPL23;MRFAP1;EEF2;EIF2S2;RAD23B;GNB1;ME1;APOE;EIF4G2;TPT1;ITM2C
Amikacin-20 mg/kg in Saline-Rat-Kidney-5d-up	19/305	0.000126305	0.000358477	0	0	2.82189	25.3316	HSPA8;BRI3;GPX3;RPS6;USP2;PEBP1;YBX1;SOD1;TUBA1B;EIF5;RPS19;CAMK2N1;VDAC2;CALM3;RPS20;CYP2E1;GLUL;CALM2;ACTR10
Amikacin-82 mg/kg in Saline-Rat-Bone marrow-1d-dn	25/291	3.00553e-08	1.13209e-06	0	0	4.04997	70.1465	SF3B2;NDUFB8;MRFAP1;YBX1;HK1;TUBA1B;STMN1;RBBP6;HMGN1;SRRM2;BRD2;HSPA8;HSPA5;RPL23;EEF2;SOD1;COL1A1;EIF5;SUB1;PSME4;SERBP1;SAG;VDAC2;CALM3;RAN
Amikacin-82 mg/kg in Saline-Rat-Bone marrow-1d-up	12/309	0.0638357	0.0696454	0	0	1.68915	4.64761	RPS19;HSBP1;BRI3;RPS6;APOA1;RPS20;EIF2S2;GLUL;RPS10;S100A9;TPT1;LIMD2
Amikacin-82 mg/kg in Saline-Rat-Bone marrow-3d-dn	24/275	4.22029e-08	1.37351e-06	0	0	4.11433	69.8645	SRRM2;HSPA8;SF3B2;RPL21;HSPA5;RPL23;RPS6;RPL13A;EIF2S2;EIF5;RPS19;SUB1;STMN1;SERBP1;GNB1;SAG;VDAC2;RPS20;RBBP6;APOE;GLUL;S100A9;RAN;HMGN1
Amikacin-82 mg/kg in Saline-Rat-Bone marrow-3d-up	13/325	0.0457311	0.0511399	0	0	1.74437	5.38135	NDUFB8;HSBP1;BRI3;MRFAP1;ATP2B1;LIMD2;COL1A1;ACTA1;TUBA1B;CALM3;CALM2;TPT1;ITM2C
Amikacin-82 mg/kg in Saline-Rat-Kidney-1d-dn	11/260	0.045311	0.0506917	0	0	1.84747	5.71645	HSPA8;EIF5;FABP4;RPS19;BRI3;ODC1;VDAC2;CYP2E1;APOE;GC;GLUL
Amikacin-82 mg/kg in Saline-Rat-Kidney-1d-up	23/340	6.74037e-06	4.09107e-05	0	0	3.10436	36.9649	SRRM2;NDUFB8;HSPA5;GPX3;RPL23;RPS6;YBX1;ATP2B1;EEF2;NUDT4;HK1;SOD1;SON;STMN1;PCK1;RPS10;CALM2;CRYAB;EIF4G2;RAN;TPT1;ITM2C;HMGN1
Amikacin-82 mg/kg in Saline-Rat-Kidney-3d-dn	16/308	0.0028137	0.00442136	0	0	2.31146	13.5758	MTCH2;NDUFB8;HSBP1;ODC1;RPS19;VDAC2;RPS20;CYP2E1;APOE;GLUL;RPS10;CALM2;CRYAB;EIF4G2;TPT1;ATP6V1F
Amikacin-82 mg/kg in Saline-Rat-Kidney-3d-up	22/292	1.88464e-06	1.66967e-05	0	0	3.48705	45.9655	SRRM2;HSPA8;AGPAT6;HSPA5;RPL23;RPS6;USP2;YBX1;ATP2B1;EEF2;SOD1;SON;CAMK2N1;STMN1;PSME4;SERBP1;GNB1;CALM3;PCK1;GC;RAN;HMGN1
Amikacin-82 mg/kg in Saline-Rat-Kidney-5d-dn	19/325	0.000284258	0.000677814	0	0	2.63471	21.514	HSPA8;MTCH2;NDUFB8;HSPA5;HSBP1;BRI3;GPX3;EIF2S2;RPS19;SUB1;RPS20;CYP2E1;APOE;PTGDS;PCK1;GC;RPS10;ITM2C;ATP6V1F
Amikacin-82 mg/kg in Saline-Rat-Kidney-5d-up	19/275	3.16804e-05	0.000127329	0	0	3.15749	32.711	AGPAT6;RPL23;RPS6;YBX1;EEF2;NUDT4;HK1;SOD1;SON;CAMK2N1;STMN1;PSME4;GNB1;VDAC2;CALM3;GLUL;CRYAB;TPT1;HMGN1
Amiloride-22 mg/kg in CMC-Rat-Heart-1d-dn	24/360	5.46133e-06	3.49703e-05	0	0	3.05995	37.0799	NDUFB8;CKM;HSBP1;BRI3;GPX3;RPS6;YBX1;EEF2;EIF2S2;CLU;NUDT4;ACTA1;TUBA1B;SUB1;STMN1;SPARCL1;VDAC2;CALM3;RPS20;RPS10;CALM2;CRYAB;ITM2C;ATP6V1F
Amiloride-22 mg/kg in CMC-Rat-Heart-1d-up	15/240	0.000612849	0.00125417	0	0	2.8159	20.8303	SRRM2;HSPA8;HSPA5;RPL23;TPM1;MRFAP1;ATP2B1;HK1;TTN;PRKAR1A;SERBP1;GNB1;RBBP6;GLUL;TPT1
Amiloride-22 mg/kg in CMC-Rat-Heart-3d-dn	16/346	0.00844008	0.0112611	0	0	2.04125	9.74651	MTCH2;NDUFB8;CKM;HSBP1;GPX3;MRFAP1;ATP2B1;EEF2;CLU;FABP4;SUB1;STMN1;GNB1;CALM3;RPS20;RPS10
Amiloride-22 mg/kg in CMC-Rat-Heart-3d-up	17/254	0.00012052	0.000347489	0	0	3.04119	27.4428	SRRM2;HSPA8;BRI3;RPL23;RPS6;TPM1;NUDT4;SOD1;ACTA1;SON;RPS19;PRKAR1A;SERBP1;GLUL;CALM2;CRYAB;TPT1
Amiloride-22 mg/kg in CMC-Rat-Heart-5d-dn	15/322	0.0099206	0.0129943	0	0	2.055	9.48002	NDUFB8;CKM;BRI3;GPX3;USP2;EEF2;CLU;TUBA1B;RPS19;SUB1;STMN1;SPARCL1;VDAC2;RPS20;RPS10
Amiloride-22 mg/kg in CMC-Rat-Heart-5d-up	19/278	3.67452e-05	0.000141657	0	0	3.12043	31.8643	YWHAE;HSPA8;HSPA5;RPL23;RPS6;TPM1;NUDT4;SOD1;ACTA1;EIF5;SON;PRKAR1A;SERBP1;GLUL;CALM2;CRYAB;RAN;TPT1;HMGN1
Amineptine-1667 uM in DMSO-Rat-Primary rat hepatocytes-0.67d-dn	19/304	0.000121021	0.000347489	0	0	2.83194	25.5428	HSPA8;SERPINA3K;APOA2;APOA1;FABP1;PPP3CA;ACTA1;TUBA1B;SERBP1;GNB1;APOC1;CALM3;CYP2E1;APOE;PCK1;GC;GLUL;CALM2;ITM2C
Amineptine-1667 uM in DMSO-Rat-Primary rat hepatocytes-0.67d-up	17/296	0.000713772	0.00141782	0	0	2.57775	18.6757	BRD2;AGPAT6;HSPA5;BRI3;RPL23;ODC1;RPS6;YBX1;EIF2S2;CLU;RPS19;ALB;VDAC2;RPS20;RAN;HMGN1;ATP6V1F
Amineptine-1667 uM in DMSO-Rat-Primary rat hepatocytes-1d-dn	22/328	1.21865e-05	6.28972e-05	0	0	3.07105	34.7495	NDUFB8;HSPA5;HSBP1;RPL23;APOA1;SOD1;ACTA1;RPS19;SUB1;STMN1;GNB1;ALB;APOC1;CALM3;RPS20;CYP2E1;APOE;GLUL;CALM2;TPT1;ITM2C;HMGN1
Amineptine-1667 uM in DMSO-Rat-Primary rat hepatocytes-1d-up	14/272	0.00544501	0.00771867	0	0	2.2831	11.9019	BRD2;HSPA8;BRI3;ODC1;RPS6;SERPINA3K;APOA2;YBX1;DYNLL2;EIF5;PSME4;VDAC2;GC;RAN
Aminocaproic Acid-2000 mg/kg in Water-Rat-Kidney-1d-dn	19/324	0.000273474	0.000658477	0	0	2.64348	21.688	HSPA8;NDUFB8;HSPA5;BRI3;ATP2B1;RAD23B;SOD1;TUBA1B;EIF5;SUB1;GNB1;ME1;RPS20;APOE;PCK1;GC;GLUL;TPT1;ATP6V1F
Aminocaproic Acid-2000 mg/kg in Water-Rat-Kidney-1d-up	15/276	0.00245939	0.00394665	0	0	2.42297	14.5568	SRRM2;AGPAT6;GPX3;RPL23;ODC1;RPS6;EEF2;RPS19;STMN1;CALM3;RPS10;CRYAB;RAN;ITM2C;HMGN1
Aminocaproic Acid-2000 mg/kg in Water-Rat-Kidney-3d-dn	14/259	0.0035469	0.00537224	0	0	2.40586	13.5731	NDUFB8;HSBP1;BRI3;RPL23;YBX1;NUDT4;PPP3CA;STMN1;VDAC2;PAPOLB;GC;GLUL;CRYAB;ITM2C
Aminocaproic Acid-2000 mg/kg in Water-Rat-Kidney-3d-up	12/341	0.110923	0.116764	0	0	1.52232	3.34746	EIF5;RPS19;RPL21;GPX3;ODC1;RPS6;RPS20;RBBP6;PCK1;RPS10;HMGN1;SOD1
Aminocaproic Acid-2000 mg/kg in Water-Rat-Kidney-5d-dn	16/250	0.000313848	0.000732188	0	0	2.89309	23.3374	HSPA8;SF3B2;HSPA5;BRI3;RPL23;MRFAP1;ATP2B1;HK1;EIF5;RPS19;GNB1;VDAC2;GLUL;CRYAB;TPT1;ITM2C
Aminocaproic Acid-2000 mg/kg in Water-Rat-Kidney-5d-up	16/350	0.00935828	0.0123336	0	0	2.01639	9.41954	NDUFB8;GPX3;RPL13A;YBX1;EIF2S2;SOD1;STMN1;ALB;RPS20;CYP2E1;PTGDS;PCK1;GC;RPS10;RAN;HMGN1
Aminoglutethimide-350 mg/kg in CMC-Rat-Liver-0.25d-dn	16/274	0.000850519	0.00164023	0	0	2.6207	18.5275	FGB;HSPA5;HSBP1;RPS6;SERPINA3K;YBX1;C3;FABP1;STMN1;GNB1;ALB;PCK1;GC;GLUL;CALM2;TPT1
Aminoglutethimide-350 mg/kg in CMC-Rat-Liver-0.25d-up	17/326	0.00202522	0.00335804	0	0	2.32386	14.4128	HSPA8;BRI3;RPL23;APOA2;EEF2;EIF2S2;DYNLL2;TTN;SOD1;EIF5;RPS19;APOC1;RPS20;CYP2E1;APOE;RPS10;RAN
Aminoglutethimide-350 mg/kg in CMC-Rat-Liver-1d-dn	15/293	0.00430055	0.00630732	0	0	2.2728	12.3845	MTCH2;NDUFB8;HSBP1;RPS6;SERPINA3K;APOA2;C3;FABP1;SUB1;ALB;APOC1;PCK1;GLUL;RPS10;CALM2
Aminoglutethimide-350 mg/kg in CMC-Rat-Liver-1d-up	23/307	1.21371e-06	1.20242e-05	0	0	3.47103	47.2818	FGB;HSPA8;HSPA5;RPL23;APOA1;TMEM97;EEF2;DYNLL2;CLU;RAD23B;TTN;SOD1;TUBA1B;EIF5;PSME4;ME1;VDAC2;CYP2E1;APOE;GC;RAN;TPT1;HMGN1
Aminoglutethimide-350 mg/kg in CMC-Rat-Liver-3d-dn	19/279	3.85871e-05	0.000147459	0	0	3.10827	31.5881	FGB;MTCH2;HSPA5;HSBP1;RPS6;SERPINA3K;APOA2;YBX1;C3;FABP1;GNB1;ALB;APOC1;CYP2E1;APOE;PCK1;GC;GLUL;TPT1
Aminoglutethimide-350 mg/kg in CMC-Rat-Liver-3d-up	16/321	0.00420265	0.00618231	0	0	2.21145	12.1011	HSPA8;BRI3;APOA1;TMEM97;EEF2;CLU;RAD23B;TTN;SOD1;TUBA1B;RPS19;PSME4;ME1;VDAC2;RPS20;RPS10
Aminosalicylic Acid-2337 mg/kg in CMC-Rat-Liver-1d-dn	8/296	0.399061	0.401867	0	0	1.15182	1.05811	FABP1;MTCH2;APOC1;SERPINA3K;APOA2;APOA1;CYP2E1;PCK1
Aminosalicylic Acid-2337 mg/kg in CMC-Rat-Liver-1d-up	25/304	7.07434e-08	1.87601e-06	0	0	3.85866	63.5298	ODC1;MRFAP1;YBX1;CLU;TUBA1B;RPS19;APOE;GC;RPS10;HMGN1;FGB;HSPA8;RPL21;HSPA5;RPL23;RPS6;EIF2S2;RAD23B;SOD1;EIF5;ALB;VDAC2;RPS20;RAN;TPT1
Aminosalicylic Acid-2337 mg/kg in CMC-Rat-Liver-5d-dn	13/293	0.0224514	0.0267514	0	0	1.94697	7.39147	FGB;SERPINA3K;APOA2;TTN;SOD1;C3;FABP1;STMN1;APOC1;CYP2E1;PCK1;GC;GLUL
Aminosalicylic Acid-2337 mg/kg in CMC-Rat-Liver-5d-up	22/307	4.26483e-06	2.92594e-05	0	0	3.30094	40.8165	HSPA8;NDUFB8;RPL21;HSPA5;RPL23;RPS6;MRFAP1;RPL13A;APOA1;EIF2S2;CLU;RAD23B;EIF5;RPS19;VDAC2;RPS20;APOE;RPS10;CALM2;RAN;TPT1;HMGN1
Amiodarone-147 mg/kg in CMC-Rat-Heart-1d-dn	18/335	0.00108433	0.00199351	0	0	2.40274	16.403	SF3B2;BRI3;GPX3;RPL23;YBX1;HK1;COL1A1;ACTA1;TUBA1B;SUB1;STMN1;GNB1;CALM3;PAPOLB;RPS10;CALM2;ITM2C;HMGN1
Amiodarone-147 mg/kg in CMC-Rat-Heart-1d-up	17/265	0.000200188	0.00051408	0	0	2.90464	24.7367	NDUFB8;CKM;HSPA5;TPM1;MRFAP1;ATP2B1;CLU;TTN;SOD1;PPP3CA;FABP4;SON;PRKAR1A;SPARCL1;VDAC2;CYP2E1;CRYAB
Amiodarone-147 mg/kg in CMC-Rat-Heart-3d-dn	14/287	0.00857105	0.0114184	0	0	2.15597	10.2611	HSPA8;MTCH2;NDUFB8;RPL21;MRFAP1;ATP2B1;NUDT4;ACTA1;TUBA1B;SUB1;STMN1;GNB1;CALM3;CALM2
Amiodarone-147 mg/kg in CMC-Rat-Heart-3d-up	21/313	1.90837e-05	8.75383e-05	0	0	3.06743	33.3328	HSPA5;RPL23;TPM1;YBX1;EEF2;TTN;SOD1;FABP4;SON;RPS19;PRKAR1A;SPARCL1;RPS20;CYP2E1;GLUL;RPS10;CRYAB;RAN;TPT1;HMGN1;ATP6V1F
Amiodarone-147 mg/kg in CMC-Rat-Heart-5d-dn	16/323	0.00445924	0.00649426	0	0	2.19681	11.8909	HSPA8;MTCH2;BRI3;GPX3;RPS6;ACTA1;TUBA1B;SUB1;STMN1;GNB1;SPARCL1;CALM3;CALM2;CRYAB;TPT1;ITM2C
Amiodarone-147 mg/kg in CMC-Rat-Heart-5d-up	19/277	3.49821e-05	0.00013559	0	0	3.13269	32.1435	SRRM2;NDUFB8;CKM;HSPA5;RPL23;TPM1;MRFAP1;YBX1;ATP2B1;CLU;TTN;SON;VDAC2;RPS20;CYP2E1;APOE;GLUL;RPS10;HMGN1
Amiodarone-147 mg/kg in CMC-Rat-Kidney-1d-dn	17/322	0.0017788	0.00302001	0	0	2.35483	14.9103	HSPA8;MTCH2;NDUFB8;HSBP1;BRI3;DYNLL2;SOD1;TUBA1B;STMN1;SERBP1;ME1;RPS20;APOE;PCK1;GLUL;HMGN1;ATP6V1F
Amiodarone-147 mg/kg in CMC-Rat-Kidney-1d-up	17/278	0.000350442	0.000798866	0	0	2.75811	21.9444	SF3B2;GPX3;RPL23;ODC1;RPS6;MRFAP1;EEF2;HK1;RPS19;GNB1;VDAC2;CALM3;CYP2E1;CALM2;CRYAB;TPT1;ITM2C
Amiodarone-147 mg/kg in CMC-Rat-Kidney-3d-dn	18/300	0.000298654	0.000702779	0	0	2.70588	21.9615	HSPA8;MTCH2;NDUFB8;HSPA5;BRI3;GPX3;YBX1;EIF2S2;SOD1;TUBA1B;STMN1;VDAC2;PCK1;GC;EIF4G2;RAN;ITM2C;HMGN1
Amiodarone-147 mg/kg in CMC-Rat-Kidney-3d-up	14/300	0.0123004	0.0156634	0	0	2.05659	9.04511	ODC1;RPS6;MRFAP1;EEF2;AIF1;HK1;CAMK2N1;GNB1;CALM3;RPS20;CYP2E1;GLUL;CRYAB;TPT1
Amiodarone-147 mg/kg in CMC-Rat-Kidney-5d-dn	20/297	2.84895e-05	0.000118408	0	0	3.07514	32.1844	SRRM2;HSPA8;NDUFB8;HSPA5;HSBP1;YBX1;ATP2B1;SOD1;TUBA1B;EIF5;SON;STMN1;SERBP1;PTGDS;PCK1;GC;GLUL;RPS10;RAN;HMGN1
Amiodarone-147 mg/kg in CMC-Rat-Kidney-5d-up	20/303	3.78215e-05	0.000145167	0	0	3.00901	30.6396	BRI3;GPX3;RPL23;RPS6;MRFAP1;HSPA2;EEF2;NUDT4;HK1;RPS19;CAMK2N1;GNB1;ME1;VDAC2;CALM3;RPS20;CYP2E1;CRYAB;TPT1;ITM2C
Amiodarone-147 mg/kg in CMC-Rat-Liver-1d-dn	24/304	2.75423e-07	4.48188e-06	0	0	3.68265	55.6263	FGB;HSPA8;SF3B2;MTCH2;NDUFB8;HSPA5;BRI3;RPL23;RPS6;SERPINA3K;APOA1;EIF2S2;C3;EIF5;RPS19;STMN1;ALB;RPS20;PCK1;GC;GLUL;RPS10;CALM2;HMGN1
Amiodarone-147 mg/kg in CMC-Rat-Liver-1d-up	14/296	0.0110393	0.0142533	0	0	2.08619	9.40099	AGPAT6;APOA2;EEF2;CLU;SOD1;FABP1;PSME4;APOC1;VDAC2;CALM3;CYP2E1;APOE;EIF4G2;TPT1
Amiodarone-147 mg/kg in CMC-Rat-Liver-3d-dn	21/286	4.82529e-06	3.19093e-05	0	0	3.3847	41.4343	FGB;HSPA8;NDUFB8;HSPA5;BRI3;RPL23;RPS6;SERPINA3K;APOA1;TTN;C3;EIF5;RPS19;STMN1;ALB;RPS20;PCK1;GC;GLUL;TPT1;HMGN1
Amiodarone-147 mg/kg in CMC-Rat-Liver-3d-up	13/314	0.0363748	0.0414299	0	0	1.80915	5.99532	MRFAP1;APOA2;EEF2;AIF1;CLU;RAD23B;SOD1;FABP1;SUB1;APOC1;VDAC2;CYP2E1;APOE
Amiodarone-147 mg/kg in CMC-Rat-Liver-5d-dn	22/305	3.83778e-06	2.68918e-05	0	0	3.32462	41.46	SRRM2;FGB;HSPA8;NDUFB8;RPL21;HSPA5;RPS6;SERPINA3K;APOA1;EIF2S2;TTN;EIF5;RPS19;STMN1;ALB;APOC1;RPS20;PCK1;GC;RAN;TPT1;HMGN1
Amiodarone-147 mg/kg in CMC-Rat-Liver-5d-up	16/295	0.0018289	0.00309108	0	0	2.4208	15.2608	MTCH2;BRI3;MRFAP1;APOA2;TMEM97;EEF2;CLU;NUDT4;SOD1;C3;FABP1;SUB1;ME1;CALM3;CYP2E1;APOE
Amiodarone-37.04 uM in DMSO-Rat-Primary rat hepatocytes-0.67d-dn	24/291	1.22693e-07	2.67682e-06	0	0	3.86457	61.4991	SRRM2;HSPA5;GPX3;MRFAP1;SERPINA3K;APOA2;APOA1;RAD23B;TTN;SOD1;FABP1;TUBA1B;SON;PSME4;ALB;APOC1;CALM3;CYP2E1;PCK1;GC;GLUL;RPS10;TPT1;ITM2C
Amiodarone-37.04 uM in DMSO-Rat-Primary rat hepatocytes-0.67d-up	12/309	0.0638357	0.0696454	0	0	1.68915	4.64761	ACTA1;EIF5;BRI3;RPL23;SUB1;RPS6;VDAC2;RPS20;APOE;EIF2S2;CLU;ATP6V1F
Amiodarone-37.04 uM in DMSO-Rat-Primary rat hepatocytes-1d-dn	24/345	2.6321e-06	2.08346e-05	0	0	3.20544	41.1826	FGB;NDUFB8;MRFAP1;APOA2;APOA1;CLU;RAD23B;SOD1;FABP1;TUBA1B;EIF5;SON;RPS19;PSME4;APOC1;CALM3;CYP2E1;GC;GLUL;RPS10;CALM2;TPT1;ITM2C;HMGN1
Amiodarone-37.04 uM in DMSO-Rat-Primary rat hepatocytes-1d-up	13/255	0.00782933	0.0105589	0	0	2.25713	10.9468	BRI3;RPL23;ODC1;RPS6;EEF2;EIF2S2;ACTA1;STMN1;ALB;RPS20;APOE;RAN;ATP6V1F
Amitraz-75 mg/kg in CMC-Rat-Heart-1d-dn	22/319	7.86888e-06	4.557e-05	0	0	3.1656	37.204	NDUFB8;CKM;HSPA5;HSBP1;BRI3;RPL23;TPM1;EEF2;CLU;NUDT4;ACTA1;TUBA1B;RPS19;SUB1;CALM3;RPS20;APOE;RPS10;CALM2;ACTR10;RAN;ITM2C
Amitraz-75 mg/kg in CMC-Rat-Heart-1d-up	13/281	0.0165412	0.0203497	0	0	2.03541	8.34906	BRD2;HSPA8;USP2;MRFAP1;TTN;FABP4;PSME4;ME1;SPARCL1;CYP2E1;PTGDS;GLUL;CRYAB
Amitraz-75 mg/kg in CMC-Rat-Heart-3d-dn	22/335	1.69165e-05	8.0165e-05	0	0	3.00128	32.9757	MTCH2;NDUFB8;CKM;HSBP1;RPL23;TPM1;YBX1;EEF2;NUDT3;NUDT4;ACTA1;FABP4;SON;PRKAR1A;SUB1;STMN1;RPS20;GLUL;CALM2;ACTR10;RAN;TPT1
Amitraz-75 mg/kg in CMC-Rat-Heart-3d-up	14/265	0.00434153	0.00634866	0	0	2.34762	12.77	HSPA8;HSPA5;BRI3;GPX3;RPS6;USP2;PPP3CA;EIF5;RPS19;SPARCL1;VDAC2;APOE;RPS10;CRYAB
Amitraz-75 mg/kg in CMC-Rat-Heart-5d-dn	12/312	0.0675662	0.0734508	0	0	1.672	4.50545	ACTA1;MTCH2;NDUFB8;HSBP1;SUB1;STMN1;PSME4;TPM1;EEF2;CALM2;NUDT4;HK1
Amitraz-75 mg/kg in CMC-Rat-Heart-5d-up	26/288	5.6739e-09	4.32588e-07	0	0	4.28676	81.3943	SF3B2;BRI3;YBX1;CLU;PPP3CA;RPS19;APOE;GLUL;RPS10;HMGN1;HSPA8;RPL21;HSPA5;GPX3;RPL23;RPS6;USP2;SOD1;EIF5;GNB1;SPARCL1;VDAC2;RPS20;CYP2E1;CRYAB;ITM2C
Amitraz-75 mg/kg in CMC-Rat-Liver-1d-dn	14/312	0.0167631	0.0206098	0	0	1.97254	8.06487	NDUFB8;HSPA5;SERPINA3K;APOA1;C3;FABP1;SON;STMN1;SERBP1;GNB1;RPS20;GC;RAN;HMGN1
Amitraz-75 mg/kg in CMC-Rat-Liver-1d-up	14/288	0.00882148	0.0117183	0	0	2.14799	10.1612	HSPA8;BRI3;RPL23;RPS6;APOA2;PEBP1;NUDT4;SOD1;ALB;CALM3;CYP2E1;APOE;RPS10;TPT1
Amitraz-75 mg/kg in CMC-Rat-Liver-3d-dn	21/288	5.37712e-06	3.4459e-05	0	0	3.359	40.756	FGB;AGPAT6;NDUFB8;RPL23;MRFAP1;SERPINA3K;APOA1;YBX1;AIF1;TTN;C3;FABP1;RPS19;STMN1;GNB1;RPS20;APOE;PCK1;GC;GLUL;CALM2
Amitraz-75 mg/kg in CMC-Rat-Liver-3d-up	16/312	0.00319306	0.00492143	0	0	2.27975	13.1012	HSPA5;RPS6;APOA2;PEBP1;TMEM97;EEF2;CLU;RAD23B;NUDT4;SOD1;ALB;APOC1;ME1;VDAC2;CYP2E1;TPT1
Amitraz-75 mg/kg in CMC-Rat-Liver-5d-dn	15/318	0.00891107	0.0118154	0	0	2.08257	9.83067	NDUFB8;BRI3;SERPINA3K;APOA1;EEF2;C3;FABP1;TUBA1B;RPS19;STMN1;ALB;APOE;PCK1;RPS10;RAN
Amitraz-75 mg/kg in CMC-Rat-Liver-5d-up	18/282	0.00013966	0.000388541	0	0	2.89307	25.6798	HSPA8;HSPA5;RPL23;RPS6;MRFAP1;APOA2;RAD23B;NUDT4;SUB1;PSME4;APOC1;ME1;RPS20;CYP2E1;GC;EIF4G2;TPT1;HMGN1
Amitriptyline-160 mg/kg in Water-Rat-Heart-3d-dn	18/258	4.48319e-05	0.000164002	0	0	3.18634	31.9036	SF3B2;MTCH2;GPX3;RPL23;TPM1;MRFAP1;EIF2S2;HK1;TTN;ACTA1;TUBA1B;SUB1;GNB1;SPARCL1;RPS10;TPT1;ITM2C;HMGN1
Amitriptyline-160 mg/kg in Water-Rat-Heart-3d-up	18/342	0.00136714	0.00242295	0	0	2.34998	15.4982	HSPA8;CKM;BRI3;RPS6;YBX1;ATP2B1;CLU;EIF5;FABP4;SON;RPS19;PSME4;VDAC2;RPS20;APOE;GLUL;EIF4G2;ATP6V1F
Amitriptyline-160 mg/kg in Water-Rat-Heart-5d-dn	18/282	0.00013966	0.000388541	0	0	2.89307	25.6798	AGPAT6;HSPA5;HSBP1;RPL23;TPM1;MRFAP1;EIF2S2;DYNLL2;HK1;TTN;ACTA1;RPS19;DNAJB6;PSME4;SPARCL1;CALM2;ACTR10;RAN
Amitriptyline-160 mg/kg in Water-Rat-Heart-5d-up	12/318	0.0754471	0.0813779	0	0	1.6387	4.23494	NDUFB8;EIF5;FABP4;CKM;BRI3;RPS6;CALM3;YBX1;EEF2;CRYAB;CLU;SOD1
Amitriptyline-160 mg/kg in Water-Rat-Kidney-1d-dn	10/249	0.0720175	0.0780154	0	0	1.74691	4.59585	HSPA8;NDUFB8;RPS19;HSPA5;GPX3;RPS6;RPS20;ATP2B1;EEF2;RPS10
Amitriptyline-160 mg/kg in Water-Rat-Kidney-1d-up	19/351	0.000729621	0.00144312	0	0	2.42509	17.5164	SF3B2;MTCH2;HSBP1;BRI3;ODC1;MRFAP1;RAD23B;NUDT4;SOD1;ME1;CALM3;CYP2E1;APOE;PCK1;GC;GLUL;EIF4G2;TPT1;HMGN1
Amitriptyline-160 mg/kg in Water-Rat-Kidney-3d-dn	17/280	0.000380606	0.000853061	0	0	2.73685	21.5492	HSPA8;NDUFB8;HSPA5;RPL23;RPS6;YBX1;ATP2B1;EEF2;SOD1;TUBA1B;RPS19;STMN1;VDAC2;APOE;CALM2;CRYAB;RAN
Amitriptyline-160 mg/kg in Water-Rat-Kidney-3d-up	15/320	0.00940512	0.012385	0	0	2.06869	9.65357	SF3B2;HSBP1;BRI3;GPX3;USP2;MRFAP1;RAD23B;EIF5;CALM3;CYP2E1;PCK1;GLUL;EIF4G2;TPT1;ITM2C
Amitriptyline-160 mg/kg in Water-Rat-Kidney-5d-dn	14/260	0.00367039	0.00552101	0	0	2.39596	13.4352	HSPA8;NDUFB8;RPL23;RPS6;ATP2B1;SOD1;SON;RPS19;STMN1;VDAC2;RPS20;GLUL;RAN;HMGN1
Amitriptyline-160 mg/kg in Water-Rat-Kidney-5d-up	14/340	0.0318912	0.0367438	0	0	1.80049	6.20347	SRRM2;SF3B2;BRI3;GPX3;ODC1;MRFAP1;HK1;CALM3;CYP2E1;APOE;PCK1;CRYAB;EIF4G2;ITM2C
Amitriptyline-20 mg/kg in Water-Rat-Heart-3d-dn	17/303	0.00092421	0.00175104	0	0	2.51375	17.5625	HSPA8;HSPA5;HSBP1;RPL23;TPM1;MRFAP1;YBX1;EIF2S2;TTN;ACTA1;FABP4;GNB1;CALM3;RPS20;CRYAB;RAN;ITM2C
Amitriptyline-20 mg/kg in Water-Rat-Heart-3d-up	17/297	0.000741054	0.00145986	0	0	2.56841	18.5117	CKM;GPX3;RPS6;SERPINA3K;ATP2B1;EEF2;CLU;HK1;EIF5;SON;SERBP1;VDAC2;APOE;GC;TPT1;HMGN1;ATP6V1F
Amitriptyline-72 uM in DMSO-Rat-Primary rat hepatocytes-0.67d-dn	17/311	0.00122738	0.00220906	0	0	2.44433	16.384	HSBP1;MRFAP1;SERPINA3K;APOA2;TTN;SOD1;FABP1;ACTA1;CALM3;CYP2E1;APOE;GC;GLUL;CALM2;TPT1;ITM2C;HMGN1
Amitriptyline-72 uM in DMSO-Rat-Primary rat hepatocytes-0.67d-up	19/289	6.20566e-05	0.000210014	0	0	2.9916	28.981	BRD2;HSPA8;HSPA5;BRI3;RPL23;ODC1;APOA1;YBX1;ATP2B1;EIF2S2;EIF5;STMN1;ALB;VDAC2;RPS20;RPS10;EIF4G2;RAN;ATP6V1F
Amitriptyline-72 uM in DMSO-Rat-Primary rat hepatocytes-1d-dn	15/253	0.00104913	0.00194058	0	0	2.6603	18.2491	HSPA8;SF3B2;MRFAP1;SERPINA3K;CLU;C3;FABP1;PSME4;APOC1;RPS20;CYP2E1;APOE;GC;GLUL;HMGN1
Amitriptyline-72 uM in DMSO-Rat-Primary rat hepatocytes-1d-up	19/347	0.000635896	0.00129277	0	0	2.45518	18.0713	HSPA5;BRI3;ODC1;APOA2;APOA1;YBX1;EIF2S2;AKAP1;SOD1;ACTA1;RPS19;SUB1;STMN1;ALB;VDAC2;RPS10;TPT1;ITM2C;ATP6V1F
Amlodipine-0.2 mg/kg in Corn Oil-Rat-Liver-0.25d-dn	17/317	0.0015067	0.0026254	0	0	2.3947	15.5603	FGB;HSPA5;RPS6;MRFAP1;CLU;C3;EIF5;STMN1;ALB;APOC1;VDAC2;CYP2E1;PCK1;GC;GLUL;ITM2C;HMGN1
Amlodipine-0.2 mg/kg in Corn Oil-Rat-Liver-0.25d-up	18/283	0.000145967	0.000400989	0	0	2.882	25.4542	HSPA8;NDUFB8;BRI3;RPL23;USP2;SERPINA3K;APOA2;APOA1;EIF2S2;AIF1;RAD23B;RPS19;PSME4;RPS20;APOE;RPS10;EIF4G2;TPT1
Amlodipine-0.2 mg/kg in Corn Oil-Rat-Liver-1d-dn	19/297	8.91814e-05	0.00027675	0	0	2.9043	27.0821	SRRM2;SF3B2;HSPA5;BRI3;RPS6;MRFAP1;SERPINA3K;TMEM97;EEF2;EIF2S2;RAD23B;SOD1;SUB1;SERBP1;VDAC2;RPS20;CYP2E1;APOE;HMGN1
Amlodipine-0.2 mg/kg in Corn Oil-Rat-Liver-1d-up	17/303	0.00092421	0.00175104	0	0	2.51375	17.5625	FGB;RPL23;APOA2;APOA1;YBX1;ATP2B1;NUDT4;MTDH;C3;FABP1;TUBA1B;RPS19;ALB;APOC1;PCK1;GC;RAN
Amlodipine-0.2 mg/kg in Corn Oil-Rat-Liver-3d-dn	22/297	2.49074e-06	2.00378e-05	0	0	3.42276	44.1636	SRRM2;HSPA8;CPA1;BRI3;RPS6;SERPINA3K;APOA2;ATP2B1;EEF2;CLU;NUDT4;MTDH;SOD1;PPP3CA;SON;RPS19;ALB;APOC1;CYP2E1;APOE;GLUL;CALM2
Amlodipine-0.2 mg/kg in Corn Oil-Rat-Liver-3d-up	12/303	0.0567888	0.0624067	0	0	1.72452	4.94664	FABP1;FGB;TUBA1B;RPL23;APOA1;RPS20;TMEM97;PCK1;GC;RPS10;RAN;TTN
Amlodipine-0.2 mg/kg in Corn Oil-Rat-Liver-5d-dn	15/286	0.00343954	0.00523172	0	0	2.33235	13.2301	HSPA5;BRI3;RPS6;MRFAP1;SERPINA3K;EEF2;CLU;RPS19;PSME4;ALB;APOC1;VDAC2;CYP2E1;PCK1;S100A9
Amlodipine-0.2 mg/kg in Corn Oil-Rat-Liver-5d-up	20/314	6.22361e-05	0.000210014	0	0	2.89477	28.0346	FGB;NDUFB8;RPL23;APOA2;APOA1;SOD1;C3;FABP1;SUB1;GNB1;CALM3;RPS20;APOE;GC;GLUL;RPS10;CALM2;RAN;TPT1;ATP6V1F
Amlodipine-19 mg/kg in Corn Oil-Rat-Liver-0.25d-dn	10/273	0.113709	0.119585	0	0	1.58552	3.4471	MTCH2;BRI3;SUB1;RPS6;ALB;MRFAP1;SERPINA3K;RPS20;CYP2E1;PCK1
Amlodipine-19 mg/kg in Corn Oil-Rat-Liver-0.25d-up	26/327	7.5979e-08	1.96846e-06	0	0	3.72378	61.0431	TMEM97;AIF1;C3;TUBA1B;RPS19;GC;GLUL;RPS10;FGB;HSPA8;HSPA5;RPL23;USP2;APOA2;RPL13A;APOA1;ATP2B1;EIF2S2;SOD1;FABP1;APOC1;VDAC2;CALM2;RAN;TPT1;ITM2C
Amlodipine-19 mg/kg in Corn Oil-Rat-Liver-1d-dn	17/288	0.000524819	0.00110226	0	0	2.65495	20.0514	AGPAT6;SF3B2;MTCH2;HSPA5;RPS6;MRFAP1;SERPINA3K;TMEM97;EEF2;NUDT4;C3;TUBA1B;PSME4;ALB;RPS20;EIF4G2;TPT1
Amlodipine-19 mg/kg in Corn Oil-Rat-Liver-1d-up	23/312	1.60058e-06	1.48133e-05	0	0	3.41009	45.5082	FGB;HSPA8;NDUFB8;BRI3;RPL23;APOA2;PEBP1;APOA1;EIF2S2;AIF1;SOD1;RPS19;APOC1;CYP2E1;APOE;PCK1;GC;GLUL;RPS10;CALM2;RAN;ITM2C;ATP6V1F
Amlodipine-19 mg/kg in Corn Oil-Rat-Liver-3d-dn	16/290	0.00153661	0.00266688	0	0	2.46562	15.9727	MTCH2;HSPA5;RPS6;MRFAP1;SERPINA3K;TTN;C3;FABP1;EIF5;PSME4;ALB;APOC1;CYP2E1;APOE;PCK1;HMGN1
Amlodipine-19 mg/kg in Corn Oil-Rat-Liver-3d-up	19/310	0.00015589	0.000423813	0	0	2.77268	24.3063	HSPA8;CPA1;CPB1;BRI3;APOA2;RPL13A;APOA1;TMEM97;AIF1;SOD1;TUBA1B;CLPS;SPARCL1;RPS20;GC;GLUL;RPS10;RAN;TPT1
Amlodipine-19 mg/kg in Corn Oil-Rat-Liver-5d-dn	12/278	0.0330885	0.0380279	0	0	1.88905	6.43895	AGPAT6;CPA1;EIF5;BRI3;RPS6;MRFAP1;APOA2;APOA1;APOE;GLUL;CLU;S100A9
Amlodipine-19 mg/kg in Corn Oil-Rat-Liver-5d-up	20/322	8.7945e-05	0.000274972	0	0	2.81691	26.3066	YWHAE;FGB;HSPA8;HSPA5;RPL23;YBX1;EIF2S2;RAD23B;NUDT4;SOD1;C3;FABP1;RPS19;ME1;RPS20;CYP2E1;RPS10;RAN;TPT1;HMGN1
Amoxapine-313 mg/kg in CMC-Rat-Heart-1d-dn	15/293	0.00430055	0.00630732	0	0	2.2728	12.3845	NDUFB8;GPX3;RPL23;RPS6;TPM1;CLU;HK1;ACTA1;TUBA1B;RPS19;SERBP1;GNB1;CALM2;RAN;TPT1
Amoxapine-313 mg/kg in CMC-Rat-Heart-1d-up	14/307	0.0147739	0.0184084	0	0	2.00672	8.45812	HSPA8;CKM;HSPA5;HSBP1;USP2;MRFAP1;YBX1;TTN;SOD1;DNAJB6;CALM3;RPS20;CYP2E1;GLUL
Amoxapine-313 mg/kg in CMC-Rat-Heart-5d-dn	15/295	0.00457647	0.00664289	0	0	2.25633	12.1545	HSPA8;MTCH2;NDUFB8;HSPA5;GPX3;TPM1;EEF2;CLU;HK1;ACTA1;TUBA1B;FABP4;RPS19;GNB1;RPS10
Amoxapine-313 mg/kg in CMC-Rat-Heart-5d-up	19/305	0.000126305	0.000358477	0	0	2.82189	25.3316	CKM;HSBP1;BRI3;RPL23;RPS6;MRFAP1;YBX1;NUDT4;SOD1;EIF5;DNAJB6;VDAC2;CALM3;CYP2E1;APOE;GLUL;CALM2;CRYAB;ACTR10
Amoxapine-313 mg/kg in CMC-Rat-Liver-1d-dn	22/297	2.49074e-06	2.00378e-05	0	0	3.42276	44.1636	FGB;MTCH2;BRI3;RPL23;MRFAP1;SERPINA3K;APOA1;EIF2S2;AIF1;TTN;C3;FABP1;EIF5;RPS19;STMN1;GNB1;ALB;GC;GLUL;EIF4G2;ITM2C;HMGN1
Amoxapine-313 mg/kg in CMC-Rat-Liver-1d-up	14/303	0.0133177	0.0167797	0	0	2.03492	8.78813	HSPA8;NDUFB8;HSPA5;RPS6;APOA2;TMEM97;EEF2;SOD1;APOC1;CYP2E1;APOE;PCK1;RPS10;TPT1
Amoxapine-313 mg/kg in CMC-Rat-Liver-3d-dn	18/275	0.00010182	0.00030515	0	0	2.97295	27.3283	FGB;MRFAP1;APOA1;YBX1;EEF2;TTN;SOD1;C3;FABP1;TUBA1B;STMN1;APOE;PCK1;GLUL;CALM2;S100A9;TPT1;HMGN1
Amoxapine-313 mg/kg in CMC-Rat-Liver-3d-up	21/325	3.32676e-05	0.000131049	0	0	2.94451	30.3606	HSPA8;NDUFB8;RPL21;HSPA5;HSBP1;RPL23;RPS6;SERPINA3K;APOA2;RPL13A;TMEM97;EIF2S2;CLU;EIF5;RPS19;SUB1;RPS20;CYP2E1;GC;RPS10;RAN
Amoxapine-313 mg/kg in CMC-Rat-Liver-5d-dn	12/284	0.0379805	0.0430595	0	0	1.8468	6.04031	EIF5;STMN1;GNB1;ALB;MRFAP1;SERPINA3K;APOA1;PCK1;GLUL;CALM2;NUDT4;TTN
Amoxapine-313 mg/kg in CMC-Rat-Liver-5d-up	22/316	6.77343e-06	4.09107e-05	0	0	3.1984	38.0689	FGB;HSPA8;AGPAT6;HSPA5;RPL23;RPS6;APOA2;TMEM97;EEF2;MTDH;SOD1;C3;FABP1;SON;RPS19;SUB1;CYP2E1;APOE;GC;RAN;TPT1;HMGN1
Amoxicillin-1100 mg/kg in Water-Rat-Liver-1d-dn	22/286	1.33635e-06	1.29779e-05	0	0	3.56741	48.2512	HSPA8;MTCH2;NDUFB8;HSPA5;HSBP1;RPL23;RPS6;SERPINA3K;APOA2;APOA1;ATP2B1;C3;FABP1;RPS19;SERBP1;ALB;APOC1;RPS20;PCK1;CALM2;RAN;HMGN1
Amoxicillin-1100 mg/kg in Water-Rat-Liver-1d-up	14/314	0.0176137	0.0215078	0	0	1.95918	7.9133	SRRM2;FGB;AIF1;CLU;TTN;SUB1;STMN1;VDAC2;CYP2E1;APOE;GC;GLUL;RPS10;TPT1
Amoxicillin-1100 mg/kg in Water-Rat-Liver-3d-dn	17/267	0.00021879	0.00055142	0	0	2.88111	24.2802	AGPAT6;MTCH2;HSBP1;BRI3;RPS6;SERPINA3K;APOA2;TMEM97;FABP1;EIF5;RPS19;STMN1;APOC1;RPS20;CYP2E1;APOE;GLUL
Amoxicillin-1100 mg/kg in Water-Rat-Liver-3d-up	17/333	0.00252531	0.00403354	0	0	2.27155	13.587	FGB;HSPA8;HSPA5;RPL23;APOA1;AIF1;CLU;NUDT4;SOD1;C3;ALB;PCK1;GC;RPS10;RAN;TPT1;HMGN1
Amoxicillin-1100 mg/kg in Water-Rat-Liver-5d-dn	17/308	0.00110507	0.00202737	0	0	2.46991	16.8148	HSPA8;MTCH2;NDUFB8;HSPA5;BRI3;APOA1;TMEM97;EIF2S2;STMN1;GNB1;ALB;APOC1;RPS20;PCK1;GC;RPS10;RAN
Amoxicillin-1100 mg/kg in Water-Rat-Liver-5d-up	20/292	2.23493e-05	9.81723e-05	0	0	3.13248	33.5449	SRRM2;FGB;HSBP1;RPL23;RPS6;SERPINA3K;APOA2;DYNLL2;RAD23B;NUDT4;TTN;C3;FABP1;RPS19;SUB1;VDAC2;CYP2E1;APOE;GLUL;ACTR10
Ampicillin-2000 mg/kg in CMC-Rat-Kidney-1d-dn	17/302	0.000891246	0.0016988	0	0	2.5227	17.7166	MTCH2;NDUFB8;HSBP1;BRI3;GPX3;MRFAP1;NUDT4;SOD1;SUB1;ME1;VDAC2;RPS20;CYP2E1;PCK1;CALM2;TPT1;ITM2C
Ampicillin-2000 mg/kg in CMC-Rat-Kidney-1d-up	19/298	9.32195e-05	0.00028646	0	0	2.89374	26.8555	HSPA8;AGPAT6;SF3B2;RPL23;RPS6;ATP2B1;EEF2;DYNLL2;CLU;HK1;AKAP12;SON;RPS19;STMN1;SERBP1;RBBP6;GLUL;CRYAB;HMGN1
Ampicillin-2000 mg/kg in CMC-Rat-Kidney-3d-dn	26/271	1.56686e-09	1.947e-07	0	0	4.58825	93.0231	BRI3;MRFAP1;YBX1;NUDT4;HK1;RPS19;CAMK2N1;APOE;PTGDS;PCK1;GLUL;HMGN1;HSPA8;HSPA5;GPX3;RPL23;ATP2B1;EEF2;SON;SERBP1;GNB1;VDAC2;CYP2E1;CRYAB;EIF4G2;TPT1
Ampicillin-2000 mg/kg in CMC-Rat-Kidney-3d-up	16/329	0.00530687	0.00755821	0	0	2.15403	11.2844	YWHAE;NDUFB8;HSBP1;RPS6;RPL13A;EIF2S2;ARL4A;EIF5;SUB1;APOC1;RHO;SPARCL1;RPS10;CALM2;RAN;ITM2C
Ampicillin-2000 mg/kg in CMC-Rat-Kidney-5d-dn	15/268	0.00185318	0.00312741	0	0	2.50063	15.7311	HSPA8;HSPA5;HSBP1;RPL23;MRFAP1;YBX1;NUDT4;ME1;VDAC2;CYP2E1;PTGDS;PCK1;CRYAB;TPT1;ITM2C
Ampicillin-2000 mg/kg in CMC-Rat-Kidney-5d-up	18/332	0.000979371	0.00184314	0	0	2.42608	16.8093	NDUFB8;BRI3;GPX3;RPS6;DYNLL2;SOD1;TUBA1B;EIF5;SON;RPS19;STMN1;APOC1;RHO;RPS20;APOE;GLUL;RAN;ATP6V1F
Ampiroxicam-94 mg/kg in CMC-Rat-Kidney-1d-dn	16/276	0.000918527	0.00174658	0	0	2.60027	18.183	HSPA8;NDUFB8;GPX3;ODC1;MRFAP1;SOD1;GNB1;RPS20;CYP2E1;APOE;GC;GLUL;RPS10;CRYAB;EIF4G2;ITM2C
Ampiroxicam-94 mg/kg in CMC-Rat-Kidney-1d-up	14/324	0.0223687	0.0266811	0	0	1.895	7.20118	HSPA5;BRI3;YBX1;NUDT4;TUBA1B;RPS19;STMN1;ME1;VDAC2;CALM3;PCK1;CALM2;S100A9;TPT1
Ampiroxicam-94 mg/kg in CMC-Rat-Kidney-3d-dn	14/314	0.0176137	0.0215078	0	0	1.95918	7.9133	SF3B2;MTCH2;GPX3;ODC1;MRFAP1;SOD1;PPP3CA;STMN1;PSME4;ME1;VDAC2;EIF4G2;ITM2C;ATP6V1F
Ampiroxicam-94 mg/kg in CMC-Rat-Kidney-3d-up	19/286	5.39536e-05	0.000188694	0	0	3.02568	29.7345	BRD2;HSPA5;RPL23;RPS6;USP2;YBX1;ATP2B1;AIF1;GNB1;CALM3;RPS20;CYP2E1;PCK1;GC;GLUL;RPS10;CRYAB;S100A9;TPT1
Ampiroxicam-94 mg/kg in CMC-Rat-Kidney-5d-dn	9/271	0.192641	0.197712	0	0	1.42939	2.3541	SRRM2;NDUFB8;FABP4;HSBP1;MRFAP1;CALM3;GC;EEF2;EIF4G2
Ampiroxicam-94 mg/kg in CMC-Rat-Kidney-5d-up	19/329	0.0003312	0.000765188	0	0	2.60017	20.8346	HSPA8;HSPA5;GPX3;RPL23;RPS6;USP2;AIF1;EIF5;RPS19;CAMK2N1;RPS20;CYP2E1;APOE;PCK1;GLUL;S100A9;RAN;TPT1;HMGN1
Amprenavir-600 mg/kg in CMC-Rat-Kidney-1d-dn	23/295	6.0801e-07	7.51756e-06	0	0	3.62642	51.9053	MTCH2;HSPA5;HSBP1;BRI3;GPX3;RPL23;MRFAP1;YBX1;NUDT4;SOD1;CAMK2N1;SUB1;STMN1;ME1;VDAC2;RPS20;CYP2E1;PCK1;CALM2;CRYAB;RAN;TPT1;ITM2C
Amprenavir-600 mg/kg in CMC-Rat-Kidney-1d-up	10/305	0.186308	0.191387	0	0	1.41118	2.37128	HSPA8;NDUFB8;EIF5;SON;ODC1;USP2;APOE;PTGDS;EEF2;GLUL
Amprenavir-600 mg/kg in CMC-Rat-Kidney-3d-dn	17/290	0.000567472	0.00117678	0	0	2.63523	19.6965	HSPA8;MTCH2;HSBP1;BRI3;RPL23;MRFAP1;YBX1;NUDT4;RPS19;SUB1;STMN1;VDAC2;RPS20;PCK1;CALM2;RAN;HMGN1
Amprenavir-600 mg/kg in CMC-Rat-Kidney-3d-up	9/310	0.311058	0.314815	0	0	1.24167	1.44999	ARL4A;NDUFB8;EIF5;GPX3;ODC1;USP2;EEF2;GLUL;RPS10
Amprenavir-600 mg/kg in CMC-Rat-Kidney-5d-dn	19/299	9.74184e-05	0.000296471	0	0	2.88325	26.6312	HSPA8;MTCH2;HSBP1;BRI3;RPL23;RPS6;MRFAP1;YBX1;NUDT4;HK1;SOD1;RPS19;STMN1;VDAC2;PCK1;CALM2;CRYAB;EIF4G2;TPT1
Amprenavir-600 mg/kg in CMC-Rat-Kidney-5d-up	15/301	0.00549178	0.0077654	0	0	2.20831	11.4931	NDUFB8;GPX3;ODC1;USP2;SERPINA3K;APOA2;EEF2;ARL4A;EIF5;SON;ALB;APOC1;RPS20;RPS10;ITM2C
Anastrozole-400 mg/kg in CMC-Rat-Liver-1d-dn	15/302	0.0056578	0.00796298	0	0	2.2005	11.387	FGB;NDUFB8;HSPA5;HSBP1;BRI3;SERPINA3K;APOA2;EEF2;AIF1;NUDT4;APOC1;CYP2E1;PCK1;GC;GLUL
Anastrozole-400 mg/kg in CMC-Rat-Liver-1d-up	24/298	1.90806e-07	3.49486e-06	0	0	3.76447	58.2439	HSPA8;RPL23;APOA1;TMEM97;YBX1;EIF2S2;DYNLL2;CLU;RAD23B;SOD1;C3;FABP1;TUBA1B;STMN1;PSME4;ALB;ME1;VDAC2;APOE;RPS10;CALM2;RAN;TPT1;HMGN1
Anastrozole-400 mg/kg in CMC-Rat-Liver-3d-dn	16/282	0.00115092	0.00209153	0	0	2.54083	17.1943	FGB;NDUFB8;BRI3;SERPINA3K;AIF1;TTN;SOD1;C3;FABP1;EIF5;ALB;APOC1;CYP2E1;APOE;GC;GLUL
Anastrozole-400 mg/kg in CMC-Rat-Liver-3d-up	20/318	7.41061e-05	0.000241281	0	0	2.85532	27.1541	HSPA5;RPL23;ODC1;RPS6;MRFAP1;APOA2;APOA1;TMEM97;DYNLL2;CLU;RAD23B;TUBA1B;RPS19;ME1;VDAC2;RPS20;PCK1;RPS10;RAN;HMGN1
Anastrozole-400 mg/kg in CMC-Rat-Liver-5d-dn	22/286	1.33635e-06	1.29779e-05	0	0	3.56741	48.2512	FGB;SF3B2;HSPA5;BRI3;SERPINA3K;ATP2B1;EEF2;AIF1;TTN;SOD1;C3;FABP1;EIF5;SON;SUB1;STMN1;ALB;APOC1;CYP2E1;APOE;GC;GLUL
Anastrozole-400 mg/kg in CMC-Rat-Liver-5d-up	18/314	0.000514298	0.00108537	0	0	2.57602	19.5075	MTCH2;RPL23;ODC1;APOA2;APOA1;TMEM97;CLU;TUBA1B;RPS19;CAMK2N1;ME1;VDAC2;RPS20;PCK1;RPS10;TPT1;HMGN1;ATP6V1F
Angiotensin II Human-0.72 mg/kg in Saline-Rat-Heart-1d-dn	19/308	0.000143395	0.000396134	0	0	2.79216	24.7103	BRD2;HSPA8;NDUFB8;CKM;GPX3;TPM1;YBX1;EEF2;NUDT3;NUDT4;HK1;TUBA1B;FABP4;GNB1;CALM3;APOE;RPS10;RAN;TPT1
Angiotensin II Human-0.72 mg/kg in Saline-Rat-Heart-1d-up	17/292	0.000613071	0.00125417	0	0	2.61579	19.3491	SF3B2;HSPA5;BRI3;RPL23;RPS6;MRFAP1;CLU;ACTA1;EIF5;RPS19;SPARCL1;VDAC2;RPS20;GLUL;CALM2;CRYAB;HMGN1
Angiotensin II Human-0.72 mg/kg in Saline-Rat-Heart-3d-dn	21/275	2.60697e-06	2.07608e-05	0	0	3.5333	45.4288	HSPA8;NDUFB8;CKM;HSPA5;RPL23;RPS6;TPM1;YBX1;NUDT3;NUDT4;AKAP1;HK1;SOD1;ACTA1;TUBA1B;FABP4;CAMK2N1;VDAC2;RPS10;RAN;TPT1
Angiotensin II Human-0.72 mg/kg in Saline-Rat-Heart-3d-up	7/325	0.649118	0.649861	0	0	0.90938	0.39298	EIF5;BRI3;SPARCL1;RBBP6;GLUL;CRYAB;ITM2C
Angiotensin II Human-0.72 mg/kg in Saline-Rat-Heart-5d-dn	18/280	0.000127759	0.000361304	0	0	2.91546	26.1381	HSPA8;NDUFB8;CKM;GPX3;RPS6;TPM1;MRFAP1;YBX1;EEF2;SOD1;PPP3CA;TUBA1B;FABP4;SUB1;STMN1;PCK1;RPS10;TPT1
Angiotensin II Human-0.72 mg/kg in Saline-Rat-Heart-5d-up	16/320	0.00407897	0.00602739	0	0	2.21884	12.2078	SF3B2;MTCH2;HSBP1;BRI3;RPL23;CLU;ACTA1;RPS19;SERBP1;SPARCL1;VDAC2;RPS20;RBBP6;GLUL;CRYAB;HMGN1
Anisindione-75 mg/kg in CMC-Rat-Liver-1d-dn	10/268	0.104086	0.109964	0	0	1.61666	3.65777	HSPA8;MTCH2;NDUFB8;EIF5;BRI3;SUB1;APOA2;APOA1;EIF2S2;GLUL
Anisindione-75 mg/kg in CMC-Rat-Liver-1d-up	28/332	6.6294e-09	4.46266e-07	0	0	3.98791	75.0993	AGPAT6;TMEM97;YBX1;C3;PPP3CA;RPS19;STMN1;APOE;PCK1;GC;HMGN1;HSPA5;RPL23;RPS6;SERPINA3K;EEF2;DYNLL2;SOD1;FABP1;SON;GNB1;ALB;APOC1;CALM3;RPS20;CYP2E1;RAN;TPT1
Anisindione-75 mg/kg in CMC-Rat-Liver-3d-dn	14/266	0.00448701	0.00652987	0	0	2.33819	12.6416	MTCH2;BRI3;MRFAP1;SERPINA3K;APOA2;NUDT4;EIF5;STMN1;ALB;APOC1;ME1;PCK1;CALM2;ITM2C
Anisindione-75 mg/kg in CMC-Rat-Liver-3d-up	23/334	5.02825e-06	3.28652e-05	0	0	3.16524	38.6173	FGB;HSPA8;AGPAT6;SF3B2;HSPA5;RPS6;APOA1;TMEM97;EEF2;DYNLL2;CLU;RAD23B;SOD1;FABP1;SON;RPS19;RPS20;APOE;PAPOLB;GC;GLUL;RPS10;TPT1
Anisindione-75 mg/kg in CMC-Rat-Liver-5d-dn	16/305	0.00255437	0.00406183	0	0	2.33582	13.9447	HSPA8;SF3B2;RPL21;HSPA5;USP2;MRFAP1;SERPINA3K;NUDT4;TTN;STMN1;SERBP1;GNB1;ALB;CYP2E1;PCK1;GLUL
Anisindione-75 mg/kg in CMC-Rat-Liver-5d-up	23/295	6.0801e-07	7.51756e-06	0	0	3.62642	51.9053	FGB;NDUFB8;HSBP1;RPL23;RPS6;APOA2;APOA1;TMEM97;YBX1;EEF2;DYNLL2;SOD1;C3;FABP1;SON;RPS19;APOC1;RPS20;APOE;GC;RPS10;TPT1;HMGN1
Antimycin A-0.03 uM in DMSO-Rat-Primary rat hepatocytes-0.67d-dn	19/304	0.000121021	0.000347489	0	0	2.83194	25.5428	HSPA8;NDUFB8;RPL21;HSPA5;RPL23;RPS6;MRFAP1;PPP3CA;ACTA1;SUB1;STMN1;GNB1;VDAC2;CYP2E1;APOE;GLUL;RPS10;RAN;ATP6V1F
Antimycin A-0.03 uM in DMSO-Rat-Primary rat hepatocytes-0.67d-up	21/296	8.20363e-06	4.71275e-05	0	0	3.25993	38.1768	FGB;SF3B2;SERPINA3K;APOA2;APOA1;YBX1;DYNLL2;CLU;RAD23B;SOD1;C3;TUBA1B;EIF5;FABP4;RPS19;PSME4;ALB;APOC1;RPS20;EIF4G2;ITM2C
Antimycin A-0.03 uM in DMSO-Rat-Primary rat hepatocytes-1d-dn	17/281	0.000396513	0.000882184	0	0	2.72634	21.3549	HSPA5;RPL23;RPS6;APOA1;RPS19;SUB1;STMN1;GNB1;ALB;APOC1;VDAC2;CALM3;RPS20;APOE;GLUL;TPT1;HMGN1
Antimycin A-0.03 uM in DMSO-Rat-Primary rat hepatocytes-1d-up	15/319	0.00915545	0.0120926	0	0	2.07561	9.74167	HSPA8;NDUFB8;BRI3;ODC1;SERPINA3K;APOA2;DYNLL2;CLU;SOD1;FABP1;ACTA1;CYP2E1;GC;RPS10;ITM2C
Antipyrine-1500 mg/kg in CMC-Rat-Kidney-1d-dn	24/299	2.02989e-07	3.61707e-06	0	0	3.75058	57.7969	HSPA8;SF3B2;MTCH2;HSPA5;HSBP1;RPS6;MRFAP1;YBX1;EEF2;DYNLL2;AIF1;RAD23B;NUDT4;RPS19;STMN1;GNB1;ME1;VDAC2;CALM3;GC;GLUL;CALM2;EIF4G2;HMGN1
Antipyrine-1500 mg/kg in CMC-Rat-Kidney-1d-up	15/301	0.00549178	0.0077654	0	0	2.20831	11.4931	NDUFB8;GPX3;RPL23;ODC1;EIF5;SON;RPS20;RBBP6;CYP2E1;APOE;PCK1;RPS10;TPT1;ITM2C;ATP6V1F
Antipyrine-1500 mg/kg in CMC-Rat-Kidney-3d-dn	24/276	4.52263e-08	1.43053e-06	0	0	4.09779	69.3001	SRRM2;SF3B2;MTCH2;RPL21;HSBP1;BRI3;RPS6;USP2;MRFAP1;ATP2B1;EEF2;AIF1;RAD23B;NUDT4;SOD1;RPS19;STMN1;GNB1;VDAC2;CALM3;RBBP6;GLUL;CALM2;EIF4G2
Antipyrine-1500 mg/kg in CMC-Rat-Kidney-3d-up	19/324	0.000273474	0.000658477	0	0	2.64348	21.688	YWHAE;HSPA8;NDUFB8;HSPA5;GPX3;RPL23;SERPINA3K;FABP4;SUB1;PSME4;ALB;RPS20;CYP2E1;PTGDS;PCK1;CRYAB;RAN;TPT1;ATP6V1F
Antipyrine-1500 mg/kg in CMC-Rat-Kidney-5d-dn	19/301	0.000106321	0.000315754	0	0	2.86251	26.1892	SRRM2;NDUFB8;BRI3;ODC1;RPS6;USP2;MRFAP1;EEF2;NUDT4;EIF5;RPS19;GNB1;VDAC2;CALM3;CYP2E1;APOE;PTGDS;EIF4G2;ITM2C
Antipyrine-1500 mg/kg in CMC-Rat-Kidney-5d-up	26/299	1.2364e-08	6.32331e-07	0	0	4.11168	74.8674	YWHAE;PCK1;GC;GLUL;RPS10;ATP6V1F;HSPA8;HSPA5;HSBP1;GPX3;RPL23;SERPINA3K;APOA2;RPL13A;APOA1;SOD1;FABP1;SON;PRKAR1A;SUB1;ALB;APOC1;CALM2;CRYAB;ACTR10;RAN
Artemether-74 mg/kg in Corn Oil-Rat-Liver-1d-dn	24/295	1.58192e-07	3.15927e-06	0	0	3.80673	59.6114	SF3B2;MTCH2;HSBP1;BRI3;RPL23;RPS6;MRFAP1;SERPINA3K;APOA2;APOA1;ATP2B1;RAD23B;TTN;ALB;APOC1;ME1;RPS20;PAPOLB;PCK1;GC;GLUL;CALM2;ITM2C;HMGN1
Artemether-74 mg/kg in Corn Oil-Rat-Liver-1d-up	18/305	0.000364284	0.000825403	0	0	2.65805	21.0453	FGB;HSPA8;NDUFB8;HSPA5;TMEM97;YBX1;CLU;NUDT4;SOD1;C3;FABP1;STMN1;PSME4;CYP2E1;APOE;RPS10;RAN;TPT1
Artemether-74 mg/kg in Corn Oil-Rat-Liver-3d-dn	16/306	0.00263851	0.00417623	0	0	2.32765	13.8205	FGB;HSPA5;BRI3;RPL23;SERPINA3K;APOA2;TUBA1B;EIF5;ALB;APOC1;RPS20;PAPOLB;GC;GLUL;RPS10;ITM2C
Artemether-74 mg/kg in Corn Oil-Rat-Liver-3d-up	20/294	2.46463e-05	0.00010544	0	0	3.1093	32.9924	SRRM2;RPL21;APOA1;TMEM97;EEF2;AIF1;NUDT4;SOD1;C3;FABP1;SON;RPS19;SUB1;STMN1;PSME4;VDAC2;APOE;PCK1;TPT1;HMGN1
Artemether-74 mg/kg in Corn Oil-Rat-Liver-5d-dn	20/276	9.84413e-06	5.36185e-05	0	0	3.33103	38.4022	SRRM2;HSPA8;SF3B2;CPA1;HSPA5;BRI3;RPL23;MRFAP1;SERPINA3K;APOA2;APOA1;CLU;C3;TUBA1B;EIF5;ALB;GC;GLUL;S100A9;ITM2C
Artemether-74 mg/kg in Corn Oil-Rat-Liver-5d-up	17/324	0.00189865	0.0031803	0	0	2.33924	14.6591	HSBP1;RPS6;TMEM97;SOD1;FABP1;RPS19;SUB1;APOC1;ME1;VDAC2;RPS20;APOE;PCK1;RPS10;CALM2;RAN;TPT1
Artemisinin-2000 mg/kg in CMC-Rat-Liver-1d-dn	16/279	0.00102918	0.00190589	0	0	2.57021	17.6805	FGB;MTCH2;NDUFB8;HSBP1;RPL23;SERPINA3K;APOA2;AIF1;C3;FABP1;ALB;RPS20;CYP2E1;APOE;PCK1;GLUL
Artemisinin-2000 mg/kg in CMC-Rat-Liver-1d-up	22/321	8.68586e-06	4.88293e-05	0	0	3.1441	36.6407	HSPA8;RPS6;MRFAP1;TMEM97;YBX1;EEF2;EIF2S2;RAD23B;SOD1;TUBA1B;RPS19;STMN1;PSME4;APOC1;ME1;CALM3;GC;RPS10;CALM2;RAN;TPT1;HMGN1
Artemisinin-2000 mg/kg in CMC-Rat-Liver-3d-dn	22/270	5.07041e-07	6.69473e-06	0	0	3.80072	55.0902	FGB;HSPA8;AGPAT6;MTCH2;HSPA5;MRFAP1;SERPINA3K;AIF1;NUDT4;TTN;C3;FABP1;EIF5;ALB;APOC1;CYP2E1;APOE;PCK1;GLUL;EIF4G2;TPT1;HMGN1
Artemisinin-2000 mg/kg in CMC-Rat-Liver-3d-up	12/330	0.0929102	0.0987398	0	0	1.57588	3.74449	RPS19;RPL23;SUB1;RPS6;APOA1;CALM3;RPS20;TMEM97;GC;RPS10;CLU;SOD1
Artemisinin-2000 mg/kg in CMC-Rat-Liver-5d-dn	24/297	1.79302e-07	3.34641e-06	0	0	3.77845	58.6952	SRRM2;FGB;HSPA8;MTCH2;NDUFB8;HSPA5;SERPINA3K;YBX1;ATP2B1;AIF1;NUDT4;TTN;SOD1;C3;FABP1;EIF5;STMN1;GNB1;ALB;APOC1;CYP2E1;APOE;PCK1;GLUL
Artemisinin-2000 mg/kg in CMC-Rat-Liver-5d-up	12/303	0.0567888	0.0624067	0	0	1.72452	4.94664	RPS19;RPL23;RPS6;ME1;APOA2;APOA1;RPS20;TMEM97;GC;RPS10;CLU;RAD23B
Ascorbic Acid-2000 mg/kg in Water-Rat-Kidney-1d-dn	16/321	0.00420265	0.00618231	0	0	2.21145	12.1011	YWHAE;HSPA8;NDUFB8;HSBP1;GPX3;RPL23;YBX1;NUDT4;SON;SUB1;RPS20;GC;GLUL;RAN;TPT1;ATP6V1F
Ascorbic Acid-2000 mg/kg in Water-Rat-Kidney-1d-up	15/279	0.00272542	0.00429479	0	0	2.39507	14.1432	SRRM2;SF3B2;ODC1;RPS6;USP2;PEBP1;TUBA1B;RPS19;STMN1;PSME4;ME1;CALM3;PCK1;CALM2;ITM2C
Ascorbic Acid-2000 mg/kg in Water-Rat-Kidney-3d-dn	16/233	0.000141175	0.000392617	0	0	3.12248	27.6824	HSPA8;NDUFB8;HSPA5;HSBP1;RPL23;APOA2;EEF2;NUDT4;HK1;AKAP12;SON;RPS19;RHO;PCK1;CRYAB;RAN
Ascorbic Acid-2000 mg/kg in Water-Rat-Kidney-3d-up	21/367	0.000185712	0.000486258	0	0	2.58143	22.1779	GPX3;ODC1;MRFAP1;SERPINA3K;PEBP1;SOD1;FABP1;TUBA1B;EIF5;SUB1;STMN1;ALB;APOC1;SPARCL1;CALM3;CYP2E1;APOE;GC;RPS10;TPT1;ITM2C
Ascorbic Acid-2000 mg/kg in Water-Rat-Kidney-5d-dn	16/261	0.000504433	0.00106823	0	0	2.76162	20.9664	HSPA8;NDUFB8;HSPA5;HSBP1;RPL23;ATP2B1;EEF2;DYNLL2;SON;RPS19;CAMK2N1;SUB1;RPS20;RAN;TPT1;ATP6V1F
Ascorbic Acid-2000 mg/kg in Water-Rat-Kidney-5d-up	25/339	5.60182e-07	7.18566e-06	0	0	3.42232	49.2643	BRI3;ODC1;MRFAP1;TTN;TUBA1B;STMN1;ME1;PTGDS;PCK1;GC;GLUL;HMGN1;GPX3;SOD1;FABP1;EIF5;GNB1;ALB;VDAC2;CALM3;CYP2E1;CALM2;CRYAB;EIF4G2;ITM2C
Aspirin-167 mg/kg in Corn Oil-Rat-Liver-1d-dn	15/335	0.0138372	0.0173621	0	0	1.97019	8.43317	AGPAT6;RPL23;SERPINA3K;EEF2;NUDT4;TTN;C3;TUBA1B;RPS19;PSME4;CALM3;RPS20;CYP2E1;APOE;CALM2
Aspirin-167 mg/kg in Corn Oil-Rat-Liver-1d-up	20/265	5.37577e-06	3.4459e-05	0	0	3.48257	42.2562	FGB;HSPA8;NDUFB8;RPS6;APOA2;APOA1;TMEM97;RAD23B;FABP1;EIF5;SUB1;ALB;APOC1;PCK1;GC;GLUL;RPS10;EIF4G2;RAN;TPT1
Aspirin-167 mg/kg in Corn Oil-Rat-Liver-3d-dn	18/289	0.000189327	0.000493754	0	0	2.81732	24.1502	FGB;HSPA8;HSPA5;RPL23;RPS6;SERPINA3K;APOA1;ATP2B1;CLU;TTN;SOD1;C3;FABP1;STMN1;RPS20;CYP2E1;APOE;PCK1
Aspirin-167 mg/kg in Corn Oil-Rat-Liver-3d-up	19/311	0.000162488	0.000437524	0	0	2.76304	24.1073	SRRM2;MTCH2;NDUFB8;BRI3;MRFAP1;APOA2;TMEM97;EEF2;DYNLL2;RAD23B;EIF5;RPS19;ALB;APOC1;ME1;GC;GLUL;TPT1;HMGN1
Aspirin-35 mg/kg in Corn Oil-Rat-Heart-3d-dn	5/218	0.587923	0.589194	0	0	0.970886	0.515696	FABP1;HSPA5;GPX3;VDAC2;APOA1
Aspirin-35 mg/kg in Corn Oil-Rat-Heart-3d-up	29/382	3.69279e-08	1.29841e-06	0	0	3.55594	60.8575	NDUFB8;BRI3;MRFAP1;NUDT4;PPP3CA;RPS19;RPS10;ATP6V1F;SRRM2;HSPA8;CKM;RPL23;TPM1;EEF2;DYNLL2;RAD23B;SOD1;ACTA1;FABP4;SON;PRKAR1A;SUB1;PSME4;GNB1;CRYAB;TPT1;ITM2C;GSTM5;PAFAH1B1
Aspirin-35 mg/kg in Corn Oil-Rat-Heart-5d-dn	16/297	0.00195819	0.00326891	0	0	2.40332	14.9865	HSPA8;NDUFB8;HSPA5;HSBP1;RPS6;TPM1;NUDT4;HK1;TUBA1B;RPS19;STMN1;SPARCL1;VDAC2;CALM3;CALM2;CRYAB
Aspirin-35 mg/kg in Corn Oil-Rat-Heart-5d-up	18/303	0.000336667	0.000773509	0	0	2.67698	21.4062	SRRM2;BRD2;MTCH2;CKM;RPL23;MRFAP1;ATP2B1;DYNLL2;PPP3CA;ACTA1;GNB1;RPS20;GLUL;RPS10;TPT1;ITM2C;PAFAH1B1;HMGN1
Aspirin-35 mg/kg in Corn Oil-Rat-Kidney-0.25d-dn	14/278	0.00656123	0.00903431	0	0	2.23051	11.2119	HSBP1;RPL23;RPS6;MRFAP1;EIF5;RPS19;SUB1;VDAC2;CYP2E1;PCK1;CALM2;CRYAB;ACTR10;HMGN1
Aspirin-35 mg/kg in Corn Oil-Rat-Kidney-0.25d-up	16/322	0.00432939	0.00633797	0	0	2.20411	11.9955	BRD2;HSPA8;NDUFB8;HSPA5;GPX3;ODC1;USP2;TUBA1B;CAMK2N1;STMN1;CALM3;RPS20;APOE;GLUL;TPT1;ITM2C
Aspirin-35 mg/kg in Corn Oil-Rat-Kidney-1d-dn	17/277	0.000336152	0.000773509	0	0	2.76886	22.1452	YWHAE;BRI3;GPX3;RPL23;YBX1;EEF2;EIF5;SON;SUB1;STMN1;RPS20;PAPOLB;GLUL;RPS10;RAN;TPT1;ITM2C
Aspirin-35 mg/kg in Corn Oil-Rat-Kidney-1d-up	19/323	0.000263048	0.000638645	0	0	2.65232	21.8635	BRD2;HSPA8;SF3B2;NDUFB8;HSPA5;HSBP1;ODC1;MRFAP1;AIF1;HK1;SOD1;TUBA1B;RPS19;GNB1;CALM3;CYP2E1;PCK1;GC;EIF4G2
Aspirin-35 mg/kg in Corn Oil-Rat-Kidney-3d-dn	13/296	0.0241479	0.0285697	0	0	1.92603	7.17167	HSPA8;HSPA5;HSBP1;RPS6;MRFAP1;EIF5;CAMK2N1;ME1;VDAC2;APOE;PCK1;TPT1;HMGN1
Aspirin-35 mg/kg in Corn Oil-Rat-Kidney-3d-up	18/304	0.000350239	0.000798866	0	0	2.66748	21.2248	SRRM2;MTCH2;NDUFB8;BRI3;GPX3;RPL23;EIF2S2;SOD1;SON;SUB1;PSME4;RPS20;CYP2E1;GLUL;RPS10;RAN;ITM2C;ATP6V1F
Aspirin-35 mg/kg in Corn Oil-Rat-Liver-0.25d-dn	14/281	0.00718416	0.00977413	0	0	2.20511	10.8841	FGB;BRD2;NDUFB8;HSPA5;BRI3;USP2;EEF2;CLU;FABP1;ALB;APOC1;RPS10;EIF4G2;TPT1
Aspirin-35 mg/kg in Corn Oil-Rat-Liver-0.25d-up	19/319	0.000224737	0.000562629	0	0	2.68824	22.5828	HSPA8;HSBP1;RPL23;RPS6;MRFAP1;SERPINA3K;AIF1;RAD23B;NUDT4;C3;RPS19;SUB1;STMN1;RPS20;CYP2E1;APOE;GC;CALM2;HMGN1
Aspirin-35 mg/kg in Corn Oil-Rat-Liver-1d-dn	13/298	0.0253305	0.0298299	0	0	1.91231	7.02917	FGB;HSPA8;AGPAT6;HSPA5;RPS6;CLU;SOD1;EIF5;APOC1;VDAC2;CYP2E1;PCK1;TPT1
Aspirin-35 mg/kg in Corn Oil-Rat-Liver-1d-up	22/302	3.26979e-06	2.39892e-05	0	0	3.36076	42.4491	NDUFB8;HSBP1;RPL23;SERPINA3K;APOA2;APOA1;AIF1;RAD23B;NUDT4;C3;TUBA1B;RPS19;SUB1;STMN1;ALB;RPS20;APOE;GC;EIF4G2;RAN;ITM2C;HMGN1
Aspirin-35 mg/kg in Corn Oil-Rat-Liver-3d-dn	11/288	0.0807516	0.0866485	0	0	1.65831	4.17293	FABP1;FGB;HSPA8;NDUFB8;EIF5;HSPA5;APOC1;VDAC2;APOA1;CLU;TTN
Aspirin-35 mg/kg in Corn Oil-Rat-Liver-3d-up	18/312	0.00047701	0.00102369	0	0	2.59381	19.8374	HSBP1;BRI3;RPL23;RPS6;MRFAP1;SERPINA3K;TMEM97;RAD23B;NUDT4;SOD1;RPS19;SUB1;ALB;RPS20;APOE;GC;RAN;HMGN1
Aspirin-35 mg/kg in Corn Oil-Rat-Liver-5d-dn	26/364	6.12472e-07	7.52547e-06	0	0	3.30976	47.3487	NDUFB8;YBX1;CLU;RPS19;APOE;PCK1;GLUL;RPS10;FGB;BRD2;HSPA8;CPA1;HSPA5;RPS6;APOA1;ATP2B1;EEF2;EIF2S2;SOD1;SON;PSME4;APOC1;VDAC2;CYP2E1;CALM2;TPT1
Aspirin-35 mg/kg in Corn Oil-Rat-Liver-5d-up	11/236	0.0249553	0.0294719	0	0	2.04708	7.55508	YWHAE;BRI3;RPL23;ALB;MRFAP1;SERPINA3K;APOA2;RPS20;GC;S100A9;NUDT4
Aspirin-375 mg/kg in Corn Oil-Rat-Kidney-1d-dn	7/235	0.319883	0.323415	0	0	1.27429	1.45243	SF3B2;HSBP1;EEF2;CRYAB;EIF4G2;NUDT4;HMGN1
Aspirin-375 mg/kg in Corn Oil-Rat-Kidney-1d-up	26/365	6.45232e-07	7.77041e-06	0	0	3.29983	47.0346	MTCH2;NDUFB8;AIF1;TUBA1B;RPS19;STMN1;APOE;GLUL;RPS10;ATP6V1F;GPX3;RPL23;RPS6;SERPINA3K;RPL13A;SOD1;FABP1;EIF5;SUB1;ALB;APOC1;RPS20;CALM2;ACTR10;RAN;TPT1
Aspirin-375 mg/kg in Corn Oil-Rat-Kidney-3d-dn	18/322	0.000689735	0.00137842	0	0	2.50719	18.2503	HSPA8;SF3B2;HSPA5;HSBP1;BRI3;RPS6;AIF1;RAD23B;EIF5;STMN1;ME1;VDAC2;APOE;PCK1;RAN;TPT1;ITM2C;HMGN1
Aspirin-375 mg/kg in Corn Oil-Rat-Kidney-3d-up	17/278	0.000350442	0.000798866	0	0	2.75811	21.9444	SRRM2;MTCH2;NDUFB8;RPL23;ODC1;USP2;RPL13A;YBX1;EEF2;EIF2S2;NUDT4;RPS19;CALM3;CYP2E1;GLUL;RPS10;CRYAB
Aspirin-375 mg/kg in Corn Oil-Rat-Kidney-5d-dn	16/256	0.000408141	0.00090445	0	0	2.81988	22.0061	SF3B2;HSBP1;BRI3;MRFAP1;AIF1;HK1;SOD1;EIF5;CAMK2N1;VDAC2;PTGDS;GC;LYAR;EIF4G2;ITM2C;HMGN1
Aspirin-375 mg/kg in Corn Oil-Rat-Kidney-5d-up	27/344	5.55975e-08	1.60398e-06	0	0	3.67701	61.4249	NDUFB8;ODC1;PEBP1;YBX1;NUDT4;RPS19;STMN1;ME1;PCK1;RPS10;ATP6V1F;SRRM2;HSPA8;RPL21;GPX3;RPL23;RPS6;RPL13A;EIF2S2;SON;SUB1;PSME4;GNB1;RPS20;CYP2E1;CRYAB;RAN
Aspirin-375 mg/kg in Corn Oil-Rat-Liver-0.25d-dn	15/315	0.00820886	0.0109954	0	0	2.10372	10.1032	SRRM2;FGB;BRD2;HSPA5;BRI3;USP2;EEF2;CLU;SOD1;C3;FABP1;APOC1;VDAC2;CALM2;TPT1
Aspirin-375 mg/kg in Corn Oil-Rat-Liver-0.25d-up	23/285	3.31257e-07	5.05617e-06	0	0	3.76679	56.2019	HSPA8;NDUFB8;RPL23;RPS6;SERPINA3K;APOA2;APOA1;EIF2S2;AIF1;NUDT4;TTN;EIF5;RPS19;PSME4;ALB;RPS20;APOE;PCK1;GC;GLUL;RPS10;S100A9;RAN
Aspirin-375 mg/kg in Corn Oil-Rat-Liver-1d-dn	18/305	0.000364284	0.000825403	0	0	2.65805	21.0453	BRD2;AGPAT6;HSPA5;BRI3;MRFAP1;SERPINA3K;TMEM97;DYNLL2;EIF5;SUB1;APOC1;VDAC2;CYP2E1;PCK1;GLUL;RPS10;CALM2;TPT1
Aspirin-375 mg/kg in Corn Oil-Rat-Liver-1d-up	20/295	2.58723e-05	0.000109961	0	0	3.09783	32.7203	FGB;SF3B2;NDUFB8;RPS6;APOA2;APOA1;EIF2S2;NUDT4;SOD1;FABP1;TUBA1B;RPS19;GNB1;ALB;ME1;RPS20;APOE;GC;RAN;ITM2C
Aspirin-375 mg/kg in Corn Oil-Rat-Liver-3d-dn	17/302	0.000891246	0.0016988	0	0	2.5227	17.7166	HSPA5;RPL23;RPS6;MRFAP1;SERPINA3K;EEF2;RAD23B;TTN;C3;APOC1;VDAC2;RPS20;CYP2E1;PCK1;GLUL;RPS10;TPT1
Aspirin-375 mg/kg in Corn Oil-Rat-Liver-3d-up	15/298	0.00501721	0.00717943	0	0	2.23206	11.8185	FGB;NDUFB8;ODC1;APOA2;APOA1;SOD1;FABP1;TUBA1B;RPS19;GNB1;ALB;ME1;APOE;GC;EIF4G2
Aspirin-375 mg/kg in Corn Oil-Rat-Liver-5d-dn	18/297	0.000264432	0.000639639	0	0	2.7354	22.534	CPA1;HSPA5;BRI3;SERPINA3K;APOA1;TMEM97;AIF1;C3;SUB1;STMN1;APOC1;VDAC2;APOE;PCK1;GLUL;RPS10;CALM2;S100A9
Aspirin-375 mg/kg in Corn Oil-Rat-Liver-5d-up	19/303	0.000115933	0.000336561	0	0	2.84205	25.7561	FGB;HSPA8;MTCH2;NDUFB8;RPL23;RPS6;APOA2;EIF2S2;CLU;NUDT4;SOD1;FABP1;RPS19;GNB1;ALB;ME1;RPS20;GC;RAN
Aspirin-500 mg/kg in Corn Oil-Rat-Liver-1d-dn	17/306	0.00102941	0.00190589	0	0	2.48727	17.1093	NDUFB8;HSPA5;RPL23;SERPINA3K;APOA1;EEF2;DYNLL2;TTN;TUBA1B;RPS19;VDAC2;CALM3;RPS20;CYP2E1;APOE;GC;HMGN1
Aspirin-500 mg/kg in Corn Oil-Rat-Liver-1d-up	15/294	0.00443677	0.00646751	0	0	2.26453	12.2689	FGB;HSPA8;RPS6;APOA2;YBX1;EIF2S2;CLU;FABP1;EIF5;GNB1;ALB;APOC1;PCK1;RPS10;TPT1
Aspirin-500 mg/kg in Corn Oil-Rat-Liver-3d-dn	26/330	9.11087e-08	2.22203e-06	0	0	3.68645	59.7619	NDUFB8;AIF1;NUDT4;C3;RPS19;APOE;GLUL;RPS10;HMGN1;SRRM2;HSPA8;CPA1;RPL23;RPS6;SERPINA3K;APOA1;EEF2;SOD1;FABP1;SON;SUB1;RPS20;CYP2E1;CALM2;RAN;TPT1
Aspirin-500 mg/kg in Corn Oil-Rat-Liver-3d-up	7/270	0.454308	0.45651	0	0	1.1027	0.87001	MTCH2;ALB;APOC1;APOA2;PCK1;GC;RAD23B
Atenolol-1000 mg/kg in CMC-Rat-Heart-1d-dn	23/334	5.02825e-06	3.28652e-05	0	0	3.16524	38.6173	RPL21;CKM;HSBP1;YBX1;EEF2;CLU;NUDT4;HK1;COL1A1;ACTA1;TUBA1B;EIF5;RPS19;STMN1;SPARCL1;VDAC2;CALM3;RPS20;APOE;GLUL;RPS10;CALM2;HMGN1
Atenolol-1000 mg/kg in CMC-Rat-Heart-1d-up	11/266	0.0517902	0.0574183	0	0	1.80344	5.33917	SRRM2;FABP4;PRKAR1A;BRI3;RPL23;MRFAP1;CYP2E1;CRYAB;TPT1;TTN;SOD1
Atenolol-1000 mg/kg in CMC-Rat-Heart-3d-dn	22/302	3.26979e-06	2.39892e-05	0	0	3.36076	42.4491	NDUFB8;BRI3;RPS6;MRFAP1;YBX1;ATP2B1;EEF2;CLU;NUDT4;TUBA1B;EIF5;STMN1;PSME4;GNB1;SPARCL1;VDAC2;CALM3;RPS20;CALM2;EIF4G2;TPT1;ITM2C
Atenolol-1000 mg/kg in CMC-Rat-Heart-3d-up	19/298	9.32195e-05	0.00028646	0	0	2.89374	26.8555	YWHAE;HSPA8;CKM;HSPA5;RPL23;TPM1;RPL13A;HK1;SOD1;ACTA1;SON;RPS19;PRKAR1A;SUB1;SERBP1;RPS10;CRYAB;RAN;HMGN1
Atenolol-1000 mg/kg in CMC-Rat-Heart-5d-dn	14/275	0.00598226	0.00837176	0	0	2.2565	11.5509	BRD2;GPX3;EEF2;CLU;NUDT4;HK1;ACTA1;TUBA1B;PSME4;SPARCL1;CALM3;RPS20;RPS10;CRYAB
Atenolol-1000 mg/kg in CMC-Rat-Heart-5d-up	19/325	0.000284258	0.000677814	0	0	2.63471	21.514	YWHAE;NDUFB8;CKM;BRI3;RPL23;RPS6;TPM1;MRFAP1;YBX1;SOD1;FABP4;RPS19;VDAC2;CYP2E1;APOE;GLUL;ACTR10;RAN;TPT1
Atorvastatin-2.5 mg/kg in Corn Oil-Rat-Kidney-0.25d-dn	20/278	1.09477e-05	5.80244e-05	0	0	3.30486	37.7494	HSBP1;BRI3;GPX3;MRFAP1;YBX1;EEF2;HK1;SON;CAMK2N1;STMN1;VDAC2;RPS20;APOE;PTGDS;PCK1;GLUL;CRYAB;EIF4G2;TPT1;HMGN1
Atorvastatin-2.5 mg/kg in Corn Oil-Rat-Kidney-0.25d-up	11/322	0.142117	0.14794	0	0	1.47441	2.87672	HSPA8;NDUFB8;RPS19;RPL23;SUB1;ODC1;RPS6;SAG;RPS10;AIF1;RAN
Atorvastatin-2.5 mg/kg in Corn Oil-Rat-Kidney-1d-dn	16/295	0.0018289	0.00309108	0	0	2.4208	15.2608	HSPA5;HSBP1;RPL23;YBX1;EEF2;NUDT4;SON;STMN1;VDAC2;CALM3;CYP2E1;APOE;GLUL;CRYAB;RAN;TPT1
Atorvastatin-2.5 mg/kg in Corn Oil-Rat-Kidney-1d-up	14/305	0.0140312	0.0175775	0	0	2.02072	8.62136	SRRM2;HSPA8;NDUFB8;BRI3;GPX3;ODC1;USP2;ATP2B1;SOD1;EIF5;RPS19;SUB1;RPS20;PCK1
Atorvastatin-2.5 mg/kg in Corn Oil-Rat-Kidney-3d-dn	18/322	0.000689735	0.00137842	0	0	2.50719	18.2503	HSBP1;BRI3;RPS6;YBX1;EEF2;EIF2S2;EIF5;RPS19;STMN1;CALM3;APOE;PTGDS;GC;CALM2;EIF4G2;RAN;TPT1;ITM2C
Atorvastatin-2.5 mg/kg in Corn Oil-Rat-Kidney-3d-up	15/278	0.00263422	0.00417623	0	0	2.4043	14.2795	SRRM2;HSPA8;MTCH2;NDUFB8;GPX3;RPL23;USP2;NUDT4;SUB1;CYP2E1;PCK1;GLUL;RPS10;CRYAB;ATP6V1F
Atorvastatin-2.5 mg/kg in Corn Oil-Rat-Liver-0.25d-dn	11/316	0.129842	0.135574	0	0	1.50388	3.07007	FABP1;FGB;NDUFB8;HSPA5;ALB;APOC1;ME1;APOA2;APOA1;PCK1;TPT1
Atorvastatin-2.5 mg/kg in Corn Oil-Rat-Liver-0.25d-up	17/284	0.000447726	0.000969027	0	0	2.69529	20.7842	HSPA8;MTCH2;HSBP1;BRI3;RPL23;RPS6;SERPINA3K;EIF2S2;NUDT4;SOD1;C3;RPS19;GNB1;RPS20;CYP2E1;APOE;RAN
Atorvastatin-2.5 mg/kg in Corn Oil-Rat-Liver-1d-dn	16/271	0.000756559	0.00148743	0	0	2.65194	19.0588	HSPA5;MRFAP1;SERPINA3K;APOA2;PEBP1;TMEM97;AIF1;SOD1;FABP1;EIF5;SUB1;GNB1;ALB;ME1;PCK1;GC
Atorvastatin-2.5 mg/kg in Corn Oil-Rat-Liver-1d-up	18/329	0.000883215	0.00169148	0	0	2.44986	17.2273	FGB;HSPA8;BRI3;RPL23;APOA1;EEF2;EIF2S2;RAD23B;RPS19;APOC1;VDAC2;RPS20;CYP2E1;APOE;PAPOLB;GLUL;RPS10;TPT1
Atorvastatin-2.5 mg/kg in Corn Oil-Rat-Liver-3d-dn	19/310	0.00015589	0.000423813	0	0	2.77268	24.3063	NDUFB8;HSPA5;RPS6;SERPINA3K;APOA2;ATP2B1;EEF2;AIF1;NUDT4;MTDH;SOD1;PPP3CA;SUB1;ALB;APOC1;CYP2E1;APOE;PCK1;CALM2
Atorvastatin-2.5 mg/kg in Corn Oil-Rat-Liver-3d-up	16/290	0.00153661	0.00266688	0	0	2.46562	15.9727	BRI3;RPL23;APOA1;EIF2S2;TTN;FABP1;TUBA1B;RPS19;VDAC2;RPS20;GC;GLUL;RPS10;RAN;TPT1;HMGN1
Atorvastatin-2.5 mg/kg in Corn Oil-Rat-Liver-5d-dn	17/302	0.000891246	0.0016988	0	0	2.5227	17.7166	HSPA8;CPA1;HSPA5;SERPINA3K;APOA2;TMEM97;AIF1;FABP1;EIF5;GNB1;SPARCL1;CYP2E1;APOE;PCK1;GC;GLUL;S100A9
Atorvastatin-2.5 mg/kg in Corn Oil-Rat-Liver-5d-up	12/298	0.0513312	0.0569335	0	0	1.75512	5.21176	FGB;RPS19;HSBP1;BRI3;RPL23;APOC1;APOA1;RPS20;EIF2S2;RPS10;TPT1;SOD1
Atorvastatin-250 uM in DMSO-Rat-Primary rat hepatocytes-0.67d-dn	21/301	1.05931e-05	5.62582e-05	0	0	3.20089	36.6672	AGPAT6;NDUFB8;BRI3;RPL23;RPS6;SERPINA3K;APOA2;APOA1;DYNLL2;FABP1;ACTA1;SUB1;ALB;CALM3;RPS20;APOE;RPS10;CALM2;ITM2C;HMGN1;ATP6V1F
Atorvastatin-250 uM in DMSO-Rat-Primary rat hepatocytes-0.67d-up	15/299	0.00517155	0.00737883	0	0	2.22409	11.7089	FGB;HSPA8;HSPA5;ODC1;MRFAP1;EIF2S2;CLU;SOD1;C3;STMN1;APOC1;VDAC2;GC;EIF4G2;TPT1
Atorvastatin-250 uM in DMSO-Rat-Primary rat hepatocytes-1d-dn	24/345	2.6321e-06	2.08346e-05	0	0	3.20544	41.1826	SRRM2;AGPAT6;NDUFB8;RPL21;BRI3;SERPINA3K;APOA2;APOA1;YBX1;SOD1;FABP1;ACTA1;TUBA1B;RPS19;SUB1;APOC1;APOE;PAPOLB;GC;RPS10;CALM2;TPT1;ITM2C;ATP6V1F
Atorvastatin-250 uM in DMSO-Rat-Primary rat hepatocytes-1d-up	12/255	0.0184676	0.0224427	0	0	2.07032	8.26416	C3;HSPA8;EIF5;HSPA5;RPL23;GNB1;MRFAP1;VDAC2;RPS20;EIF2S2;CLU;HMGN1
Atorvastatin-300 mg/kg in Corn Oil-Rat-Kidney-1d-dn	21/294	7.39309e-06	4.37147e-05	0	0	3.28415	38.8022	MTCH2;RPL21;HSBP1;BRI3;GPX3;RPS6;HSPA2;YBX1;EEF2;TUBA1B;EIF5;RPS19;STMN1;VDAC2;CYP2E1;APOE;CALM2;EIF4G2;TPT1;ITM2C;HMGN1
Atorvastatin-300 mg/kg in Corn Oil-Rat-Kidney-1d-up	13/306	0.0304905	0.0352893	0	0	1.85932	6.48967	HSPA8;NDUFB8;RPL23;ODC1;USP2;MRFAP1;AIF1;SOD1;CAMK2N1;CALM3;RPS20;PCK1;GLUL
Atorvastatin-300 mg/kg in Corn Oil-Rat-Kidney-3d-dn	16/314	0.00339802	0.00518559	0	0	2.26422	12.8711	SF3B2;HSBP1;BRI3;RPS6;SOD1;EIF5;RPS19;STMN1;ME1;VDAC2;CALM3;PTGDS;GC;CALM2;EIF4G2;ITM2C
Atorvastatin-300 mg/kg in Corn Oil-Rat-Kidney-3d-up	15/286	0.00343954	0.00523172	0	0	2.33235	13.2301	SRRM2;HSPA8;MTCH2;NDUFB8;RPL23;USP2;YBX1;NUDT4;PPP3CA;CYP2E1;APOE;PCK1;RPS10;CRYAB;ATP6V1F
Atorvastatin-300 mg/kg in Corn Oil-Rat-Kidney-5d-dn	10/292	0.154614	0.16025	0	0	1.47723	2.75774	BRI3;STMN1;VDAC2;HSPA2;PTGDS;GC;GLUL;EIF4G2;ITM2C;SOD1
Atorvastatin-300 mg/kg in Corn Oil-Rat-Kidney-5d-up	23/308	1.28343e-06	1.25413e-05	0	0	3.45867	46.9203	SRRM2;HSPA8;NDUFB8;GPX3;RPL23;RPS6;MRFAP1;YBX1;AIF1;RAD23B;SON;RPS19;SUB1;SERBP1;ME1;RPS20;CYP2E1;APOE;PCK1;RPS10;CRYAB;TPT1;ATP6V1F
Atorvastatin-300 mg/kg in Corn Oil-Rat-Liver-0.25d-dn	9/213	0.0664591	0.0723072	0	0	1.84132	4.99212	HSPA8;EIF5;RPL23;ALB;APOC1;APOA2;APOE;GC;TPT1
Atorvastatin-300 mg/kg in Corn Oil-Rat-Liver-0.25d-up	19/387	0.00225487	0.00367612	0	0	2.18375	13.3092	FGB;HSPA5;RPS6;USP2;SERPINA3K;APOA1;TMEM97;CLU;AIF1;NUDT4;SOD1;C3;FABP1;RPS19;CYP2E1;PCK1;RPS10;CALM2;HMGN1
Atorvastatin-300 mg/kg in Corn Oil-Rat-Liver-1d-dn	22/350	3.30228e-05	0.000130829	0	0	2.86179	29.5288	SRRM2;MTCH2;NDUFB8;HSPA5;RPS6;APOA2;SOD1;C3;EIF5;RPS19;STMN1;GNB1;ALB;APOC1;RPS20;CYP2E1;APOE;PCK1;GC;GLUL;EIF4G2;TPT1
Atorvastatin-300 mg/kg in Corn Oil-Rat-Liver-1d-up	16/250	0.000313848	0.000732188	0	0	2.89309	23.3374	CAST;FGB;HSPA8;SERPINA3K;APOA1;TMEM97;EEF2;EIF2S2;RAD23B;NUDT4;FABP1;SUB1;ME1;RPS10;CALM2;ATP6V1F
Atorvastatin-300 mg/kg in Corn Oil-Rat-Liver-3d-dn	16/303	0.00239278	0.00385311	0	0	2.35234	14.1971	FGB;MTCH2;NDUFB8;HSPA5;SERPINA3K;APOA2;SOD1;C3;EIF5;ALB;APOC1;CYP2E1;PCK1;GC;GLUL;TPT1
Atorvastatin-300 mg/kg in Corn Oil-Rat-Liver-3d-up	25/297	4.49066e-08	1.43053e-06	0	0	3.9594	66.9879	BRI3;ODC1;MRFAP1;PEBP1;TMEM97;CLU;TUBA1B;RPS19;ME1;APOE;RPS10;HMGN1;ATP6V1F;CAST;RPS6;APOA1;EIF2S2;RAD23B;FABP1;SUB1;VDAC2;CALM3;RPS20;CALM2;RAN
Atorvastatin-300 mg/kg in Corn Oil-Rat-Liver-5d-dn	16/324	0.00459226	0.00665721	0	0	2.18956	11.7873	FGB;HSPA8;MTCH2;CPA1;HSPA5;SERPINA3K;APOA2;C3;EIF5;ALB;APOC1;APOE;PCK1;GC;GLUL;S100A9
Atorvastatin-300 mg/kg in Corn Oil-Rat-Liver-5d-up	19/276	3.32947e-05	0.000131049	0	0	3.14504	32.4257	RPL23;ODC1;RPS6;PEBP1;APOA1;TMEM97;EIF2S2;DYNLL2;CLU;NUDT4;SOD1;FABP1;RPS19;ME1;RPS20;CYP2E1;RPS10;RAN;ATP6V1F
Atorvastatin-300 mg/kg in Corn Oil-Rat-Skeletal muscle-3d-dn	17/299	0.000798302	0.00155322	0	0	2.54993	18.1887	HSPA8;BRI3;TPM1;MRFAP1;ATP2B1;NUDT3;COL1A1;TUBA1B;SUB1;STMN1;GNB1;NNAT;CALM3;CALM2;CRYAB;ITM2C;HMGN1
Atorvastatin-300 mg/kg in Corn Oil-Rat-Skeletal muscle-3d-up	20/301	3.44453e-05	0.000134369	0	0	3.03074	31.1443	AGPAT6;CKM;RPL23;USP2;APOA1;YBX1;NUDT4;FABP1;ACTA1;FABP4;RPS19;PSME4;SPARCL1;VDAC2;TNNI2;RPS20;GLUL;RPS10;RAN;TPT1
Atorvastatin-300 mg/kg in Corn Oil-Rat-Skeletal muscle-5d-dn	19/344	0.000572601	0.00118554	0	0	2.47823	18.5008	CPA1;NDUFB8;HSPA5;TPM1;EIF2S2;TTN;COL1A1;TUBA1B;RPS19;SUB1;STMN1;NNAT;SPARCL1;APOE;CALM2;CRYAB;RAN;TPT1;ITM2C
Atorvastatin-300 mg/kg in Corn Oil-Rat-Skeletal muscle-5d-up	13/256	0.00807717	0.0108393	0	0	2.24773	10.8312	HSPA8;CKM;RPL23;USP2;NUDT4;MTDH;SON;PSME4;VDAC2;TNNI2;RPS20;GLUL;ACTR10
Atropine-2.3 mg/kg in Water-Rat-Liver-0.25d-dn	14/285	0.00808706	0.0108433	0	0	2.17211	10.4641	BRD2;RPS6;MRFAP1;SERPINA3K;APOA2;YBX1;NUDT4;TTN;C3;FABP1;EIF5;RPS19;PCK1;GLUL
Atropine-2.3 mg/kg in Water-Rat-Liver-0.25d-up	15/315	0.00820886	0.0109954	0	0	2.10372	10.1032	FGB;HSPA8;NDUFB8;RPL23;APOA1;EIF2S2;AIF1;SOD1;SUB1;ALB;RPS20;CYP2E1;APOE;GC;RPS10
Atropine-2.3 mg/kg in Water-Rat-Liver-1d-dn	16/274	0.000850519	0.00164023	0	0	2.6207	18.5275	FGB;HSPA5;RPS6;APOA1;AIF1;TTN;C3;FABP1;EIF5;RPS19;APOC1;VDAC2;RPS20;APOE;RPS10;RAN
Atropine-2.3 mg/kg in Water-Rat-Liver-1d-up	17/326	0.00202522	0.00335804	0	0	2.32386	14.4128	HSPA8;MTCH2;HSBP1;BRI3;RPL23;MRFAP1;SERPINA3K;APOA2;TMEM97;DYNLL2;SOD1;ALB;CYP2E1;PCK1;GC;TPT1;ATP6V1F
Atropine-2.3 mg/kg in Water-Rat-Liver-3d-dn	12/227	0.00791841	0.0106553	0	0	2.34334	11.3384	C3;NDUFB8;HSPA5;GNB1;APOC1;APOA1;RPS20;TMEM97;PCK1;EIF4G2;RAN;TPT1
Atropine-2.3 mg/kg in Water-Rat-Liver-3d-up	23/373	2.96735e-05	0.000122335	0	0	2.80683	29.262	FGB;HSPA8;AGPAT6;MTCH2;BRI3;RPL23;APOA2;PEBP1;DYNLL2;AIF1;RAD23B;SOD1;FABP1;SUB1;ALB;CYP2E1;APOE;PAPOLB;GC;GLUL;CALM2;HMGN1;ATP6V1F
Atropine-2.3 mg/kg in Water-Rat-Liver-5d-dn	15/273	0.00221524	0.00362277	0	0	2.45153	14.9847	NDUFB8;HSPA5;RPS6;APOA1;TMEM97;C3;EIF5;RPS19;STMN1;APOC1;PCK1;GLUL;RPS10;EIF4G2;RAN
Atropine-2.3 mg/kg in Water-Rat-Liver-5d-up	17/327	0.00209111	0.00344839	0	0	2.31624	14.2914	FGB;HSPA8;AGPAT6;MTCH2;BRI3;MRFAP1;SERPINA3K;APOA2;PEBP1;AIF1;SOD1;TUBA1B;ALB;CYP2E1;APOE;GC;TPT1
Atropine-94 mg/kg in Water-Rat-Heart-3d-dn	28/350	2.08934e-08	8.91486e-07	0	0	3.76146	66.517	MTCH2;NDUFB8;BRI3;MRFAP1;CLU;NUDT3;HK1;TUBA1B;STMN1;HMGN1;CKM;HSBP1;GPX3;RPL23;RPS6;TPM1;ACTA1;FABP4;SUB1;GNB1;SPARCL1;VDAC2;CALM3;RPS20;CALM2;CRYAB;RAN;TPT1
Atropine-94 mg/kg in Water-Rat-Heart-3d-up	10/250	0.073527	0.079492	0	0	1.73954	4.54037	SRRM2;PPP3CA;HSPA8;HSPA5;USP2;YBX1;ATP2B1;GLUL;MTDH;TTN
Atropine-94 mg/kg in Water-Rat-Heart-5d-dn	31/353	3.74746e-10	9.18229e-08	0	0	4.1928	91.0038	NDUFB8;BRI3;MRFAP1;CLU;NUDT3;NUDT4;HK1;TUBA1B;RPS19;STMN1;APOE;RPS10;HSPA8;CKM;HSBP1;GPX3;RPL23;RPS6;TPM1;SOD1;ACTA1;FABP4;SUB1;GNB1;SPARCL1;VDAC2;CALM3;CALM2;CRYAB;RAN;TPT1
Atropine-94 mg/kg in Water-Rat-Heart-5d-up	10/247	0.0690574	0.0749891	0	0	1.76183	4.70905	SRRM2;PPP3CA;BRD2;HSPA5;USP2;YBX1;ATP2B1;GLUL;MTDH;TTN
Atropine-94 mg/kg in Water-Rat-Liver-0.25d-dn	14/273	0.0056196	0.00792479	0	0	2.27416	11.7836	FGB;BRD2;HSPA5;APOA1;YBX1;CLU;TTN;C3;FABP1;ALB;APOC1;PCK1;RAN;TPT1
Atropine-94 mg/kg in Water-Rat-Liver-0.25d-up	22/327	1.16187e-05	6.06021e-05	0	0	3.08128	35.0123	HSPA8;AGPAT6;SF3B2;MTCH2;BRI3;RPL23;SERPINA3K;APOA2;EIF2S2;DYNLL2;RAD23B;SOD1;EIF5;RPS19;SUB1;VDAC2;RPS20;RBBP6;CYP2E1;APOE;GC;HMGN1
Atropine-94 mg/kg in Water-Rat-Liver-1d-dn	14/281	0.00718416	0.00977413	0	0	2.20511	10.8841	FGB;HSPA5;HSBP1;SERPINA3K;APOA1;YBX1;AIF1;TTN;C3;FABP1;STMN1;APOC1;CALM2;TPT1
Atropine-94 mg/kg in Water-Rat-Liver-1d-up	21/319	2.52963e-05	0.000107927	0	0	3.00473	31.8046	HSPA8;AGPAT6;SF3B2;NDUFB8;BRI3;RPL23;RPS6;APOA2;PEBP1;TMEM97;EIF2S2;SOD1;TUBA1B;EIF5;SUB1;ALB;CYP2E1;APOE;PCK1;GC;RPS10
Atropine-94 mg/kg in Water-Rat-Liver-3d-dn	15/250	0.000930304	0.00176216	0	0	2.69468	18.8089	FGB;HSPA5;SERPINA3K;NUDT4;C3;FABP1;SON;STMN1;ALB;APOC1;CYP2E1;PCK1;GLUL;RAN;TPT1
Atropine-94 mg/kg in Water-Rat-Liver-3d-up	22/350	3.30228e-05	0.000130829	0	0	2.86179	29.5288	HSPA8;AGPAT6;MTCH2;NDUFB8;RPL21;BRI3;RPL23;RPS6;APOA2;PEBP1;APOA1;TMEM97;EIF2S2;DYNLL2;SOD1;RPS19;SUB1;RPS20;APOE;GC;RPS10;CALM2
Atropine-94 mg/kg in Water-Rat-Liver-5d-dn	14/273	0.0056196	0.00792479	0	0	2.27416	11.7836	NDUFB8;HSPA5;RPL23;SERPINA3K;C3;FABP1;STMN1;SERBP1;APOC1;RPS20;PCK1;GLUL;RAN;TPT1
Atropine-94 mg/kg in Water-Rat-Liver-5d-up	20/327	0.000108435	0.000320812	0	0	2.77032	25.2912	SRRM2;FGB;HSPA8;AGPAT6;BRI3;RPS6;MRFAP1;APOA2;PEBP1;APOA1;TMEM97;SOD1;TUBA1B;SUB1;ALB;CALM3;CYP2E1;APOE;GC;RPS10
Auranofin-33 mg/kg in CMC-Rat-Kidney-1d-dn	22/324	1.00559e-05	5.42123e-05	0	0	3.11238	35.8152	MTCH2;NDUFB8;HSBP1;BRI3;GPX3;RPL23;ODC1;RPS6;MRFAP1;RPS19;STMN1;CALM3;RPS20;APOE;PTGDS;GC;GLUL;RPS10;CALM2;EIF4G2;ITM2C;HMGN1
Auranofin-33 mg/kg in CMC-Rat-Kidney-1d-up	15/276	0.00245939	0.00394665	0	0	2.42297	14.5568	SRRM2;BRD2;HSPA8;HSPA5;USP2;DYNLL2;HK1;SOD1;SON;CAMK2N1;ME1;CYP2E1;PCK1;CRYAB;TPT1
Auranofin-33 mg/kg in CMC-Rat-Kidney-3d-dn	22/310	4.9868e-06	3.26756e-05	0	0	3.26605	39.8743	HSPA8;SF3B2;NDUFB8;HSPA5;GPX3;ODC1;RPS6;ATP2B1;AIF1;NUDT4;SOD1;TUBA1B;RPS19;SUB1;STMN1;SERBP1;GNB1;RPS10;CALM2;EIF4G2;ITM2C;HMGN1
Auranofin-33 mg/kg in CMC-Rat-Kidney-3d-up	12/290	0.0433619	0.0486563	0	0	1.80638	5.66874	HSBP1;BRI3;USP2;ME1;RPS20;CYP2E1;PCK1;EIF2S2;GLUL;DYNLL2;CRYAB;RAD23B
Auranofin-33 mg/kg in CMC-Rat-Kidney-5d-dn	16/290	0.00153661	0.00266688	0	0	2.46562	15.9727	NDUFB8;HSPA5;MRFAP1;EEF2;NUDT4;FABP4;SUB1;GNB1;VDAC2;CALM3;APOE;RPS10;CALM2;EIF4G2;TPT1;ITM2C
Auranofin-33 mg/kg in CMC-Rat-Kidney-5d-up	16/310	0.00299841	0.00466525	0	0	2.2955	13.3361	HSPA8;BRI3;GPX3;RPL23;ODC1;RPS6;USP2;SOD1;EIF5;RPS19;STMN1;ME1;CYP2E1;PCK1;GLUL;RAN
Azaribine-750 mg/kg in CMC-Rat-Heart-1d-dn	18/298	0.000275438	0.000660381	0	0	2.72549	22.3412	HSPA8;CKM;BRI3;GPX3;TPM1;EEF2;CLU;NUDT4;HK1;SOD1;ACTA1;TUBA1B;RPS19;SPARCL1;APOE;CALM2;CRYAB;TPT1
Azaribine-750 mg/kg in CMC-Rat-Heart-1d-up	16/302	0.00231523	0.00374816	0	0	2.36069	14.3253	SRRM2;NDUFB8;HSPA5;RPL23;MRFAP1;YBX1;ATP2B1;MTDH;TTN;PPP3CA;EIF5;SUB1;STMN1;GNB1;RPS20;ITM2C
Azaribine-750 mg/kg in CMC-Rat-Heart-3d-dn	18/315	0.000533867	0.00111709	0	0	2.56721	19.3449	HSPA8;CKM;HSPA5;HSBP1;GPX3;RPL23;RPS6;TPM1;MRFAP1;CLU;HK1;TUBA1B;FABP4;RPS19;SPARCL1;VDAC2;RPS20;APOE
Azaribine-750 mg/kg in CMC-Rat-Heart-3d-up	16/285	0.00128464	0.00229481	0	0	2.5121	16.7237	SRRM2;BRD2;MTCH2;YBX1;ATP2B1;EIF2S2;NUDT4;MTDH;TTN;PPP3CA;ACTA1;SUB1;CALM3;RPS10;CRYAB;ITM2C
Azaribine-750 mg/kg in CMC-Rat-Heart-5d-dn	18/306	0.000378815	0.000850983	0	0	2.64868	20.8675	HSPA8;NDUFB8;CKM;BRI3;GPX3;RPS6;TPM1;EEF2;CLU;HK1;ACTA1;TUBA1B;FABP4;RPS19;SPARCL1;CALM2;CRYAB;TPT1
Azaribine-750 mg/kg in CMC-Rat-Heart-5d-up	17/294	0.000661781	0.00133509	0	0	2.59664	19.0089	BRD2;HSPA5;RPL23;SERPINA3K;APOA2;YBX1;MTDH;TTN;FABP1;PPP3CA;SUB1;ALB;APOC1;VDAC2;CALM3;GC;GLUL
Azasetron-580 mg/kg in CMC-Rat-Intestine-1d-dn	25/337	5.01888e-07	6.68845e-06	0	0	3.44462	49.9638	MTCH2;NDUFB8;CPB1;BRI3;MRFAP1;RPS19;ME1;RPS10;CHGB;HSPA8;CPA1;RPS6;APOA1;ATP2B1;EIF2S2;PGC;SOD1;FABP1;CLPS;EIF5;CTRL;SUB1;PSME4;RPS20;TPT1
Azasetron-580 mg/kg in CMC-Rat-Intestine-1d-up	14/263	0.00406204	0.00600914	0	0	2.36672	13.0313	SRRM2;BRD2;RPL23;EEF2;RAD23B;SON;STMN1;SERBP1;SPARCL1;VDAC2;CALM3;ZG16;PCK1;HMGN1
Azasetron-580 mg/kg in CMC-Rat-Intestine-3d-dn	19/317	0.000207484	0.000529021	0	0	2.70656	22.9529	HSPA8;NDUFB8;HSPA5;BRI3;MRFAP1;APOA1;EIF2S2;EIF5;CAMK2N1;GNB1;ALB;SPARCL1;ZG16;PCK1;RPS10;CALM2;RAN;TPT1;ITM2C
Azasetron-580 mg/kg in CMC-Rat-Intestine-3d-up	15/283	0.00311669	0.00481692	0	0	2.35883	13.6128	SRRM2;SF3B2;RPL23;RPS6;TMEM97;ATP2B1;EEF2;PGC;RAD23B;FABP1;STMN1;ME1;VDAC2;CALM3;HMGN1
Azasetron-580 mg/kg in CMC-Rat-Intestine-5d-dn	18/304	0.000350239	0.000798866	0	0	2.66748	21.2248	HSPA8;SF3B2;MTCH2;NDUFB8;RPL21;RPL23;RPS6;MRFAP1;RPL13A;EIF2S2;FABP1;RPS19;STMN1;GNB1;APOE;GLUL;LYAR;RAN
Azasetron-580 mg/kg in CMC-Rat-Intestine-5d-up	23/296	6.45043e-07	7.77041e-06	0	0	3.61295	51.4989	CPA1;CPB1;HSPA5;APOA1;TMEM97;ATP2B1;EEF2;PGC;SOD1;TUBA1B;CLPS;SON;CTRL;DNAJB6;CAMK2N1;VDAC2;CALM3;RPS20;ZG16;RPS10;CALM2;TPT1;ATP6V1F
Azathioprine-0.5 uM in DMSO-Rat-Primary rat hepatocytes-0.67d-dn	21/296	8.20363e-06	4.71275e-05	0	0	3.25993	38.1768	HSPA5;HSBP1;BRI3;MRFAP1;TMEM97;CLU;TTN;SOD1;ACTA1;EIF5;SUB1;STMN1;SERBP1;VDAC2;CALM3;RPS20;GC;GLUL;CALM2;CRYAB;HMGN1
Azathioprine-0.5 uM in DMSO-Rat-Primary rat hepatocytes-0.67d-up	23/304	1.02484e-06	1.07479e-05	0	0	3.50864	48.3875	SRRM2;FGB;HSPA8;NDUFB8;RPL23;APOA2;APOA1;YBX1;ATP2B1;EEF2;MTDH;FABP1;PPP3CA;TUBA1B;RPS19;PSME4;ALB;APOC1;APOE;RPS10;EIF4G2;RAN;TPT1
Azathioprine-0.5 uM in DMSO-Rat-Primary rat hepatocytes-1d-dn	23/354	1.29699e-05	6.55655e-05	0	0	2.97089	33.4311	NDUFB8;RPL21;HSBP1;BRI3;MRFAP1;APOA1;EIF2S2;SOD1;ACTA1;EIF5;RPS19;SUB1;STMN1;GNB1;ALB;RPS20;APOE;RPS10;CALM2;EIF4G2;TPT1;HMGN1;ATP6V1F
Azathioprine-0.5 uM in DMSO-Rat-Primary rat hepatocytes-1d-up	20/246	1.72928e-06	1.58375e-05	0	0	3.77907	50.14	SRRM2;FGB;BRD2;HSPA8;SF3B2;HSPA5;RPL23;SERPINA3K;APOA2;YBX1;ATP2B1;EEF2;MTDH;C3;PPP3CA;PSME4;APOC1;VDAC2;GC;GLUL
Azathioprine-160 mg/kg in Corn Oil-Rat-Liver-0.25d-dn	14/307	0.0147739	0.0184084	0	0	2.00672	8.45812	MTCH2;HSBP1;BRI3;SERPINA3K;APOA2;CLU;C3;FABP1;APOC1;RPS20;PCK1;GC;GLUL;TPT1
Azathioprine-160 mg/kg in Corn Oil-Rat-Liver-0.25d-up	18/293	0.000224146	0.000562579	0	0	2.77576	23.3253	FGB;HSPA8;AGPAT6;SF3B2;RPL23;ODC1;RPS6;APOA1;TMEM97;EIF2S2;TUBA1B;RPS19;PSME4;ME1;VDAC2;APOE;RPS10;RAN
Azathioprine-160 mg/kg in Corn Oil-Rat-Liver-1d-dn	15/274	0.00229428	0.00373188	0	0	2.44194	14.8405	FGB;HSPA8;HSPA5;SERPINA3K;EEF2;SOD1;C3;FABP1;EIF5;SUB1;STMN1;APOC1;GC;GLUL;TPT1
Azathioprine-160 mg/kg in Corn Oil-Rat-Liver-1d-up	15/326	0.0110184	0.0142533	0	0	2.02815	9.14329	NDUFB8;RPL23;RPS6;MRFAP1;APOA2;APOA1;EIF2S2;TUBA1B;RPS19;ALB;RPS20;CYP2E1;PAPOLB;PCK1;RPS10
Azathioprine-160 mg/kg in Corn Oil-Rat-Liver-3d-dn	24/348	3.05724e-06	2.31304e-05	0	0	3.17526	40.3195	FGB;HSPA8;MTCH2;NDUFB8;RPL23;RPS6;MRFAP1;SERPINA3K;APOA2;EEF2;AIF1;CLU;NUDT4;SOD1;C3;FABP1;RPS19;STMN1;APOC1;CYP2E1;APOE;GLUL;TPT1;HMGN1
Azathioprine-160 mg/kg in Corn Oil-Rat-Liver-3d-up	7/252	0.385025	0.388179	0	0	1.18482	1.13085	TUBA1B;ALB;APOA1;RPS20;PCK1;GC;TTN
Azathioprine-20 mg/kg in Corn Oil-Rat-Bone marrow-0.25d-dn	20/297	2.84895e-05	0.000118408	0	0	3.07514	32.1844	HSPA5;RPL23;RPS6;MRFAP1;EIF2S2;RAD23B;NUDT4;HK1;SOD1;TUBA1B;EIF5;RPS19;STMN1;USP1;RPS20;GLUL;RPS10;CALM2;RAN;HMGN1
Azathioprine-20 mg/kg in Corn Oil-Rat-Bone marrow-0.25d-up	19/303	0.000115933	0.000336561	0	0	2.84205	25.7561	BRD2;HSPA8;SF3B2;NDUFB8;RPL21;BRI3;GPX3;ODC1;APOA1;YBX1;AIF1;TTN;COL1A1;SON;PSME4;GNB1;APOE;LYAR;S100A9
Azathioprine-20 mg/kg in Corn Oil-Rat-Bone marrow-1d-dn	18/292	0.000214955	0.000544018	0	0	2.78604	23.5283	HSPA5;HSBP1;RPL23;RPS6;MRFAP1;ATP2B1;EIF2S2;EIF5;SON;RPS19;STMN1;SERBP1;CALM3;RPS20;GLUL;CALM2;RAN;HMGN1
Azathioprine-20 mg/kg in Corn Oil-Rat-Bone marrow-1d-up	21/308	1.4995e-05	7.3037e-05	0	0	3.12168	34.675	BRD2;HSPA8;NDUFB8;RPL21;CKM;GPX3;ODC1;USP2;APOA1;AIF1;COL1A1;PPP3CA;ACTA1;TUBA1B;ARL4A;TNNI2;APOE;RPS10;S100A9;TPT1;ITM2C
Azathioprine-20 mg/kg in Corn Oil-Rat-Bone marrow-3d-dn	9/302	0.285321	0.289287	0	0	1.2761	1.60042	AKAP12;TUBA1B;ARL4A;EIF5;STMN1;RPS6;EEF2;CALM2;TPT1
Azathioprine-20 mg/kg in Corn Oil-Rat-Bone marrow-3d-up	21/298	9.0937e-06	5.04203e-05	0	0	3.23606	37.5639	HSPA8;SF3B2;RPL21;HSPA5;BRI3;RPL23;USP2;APOA1;AIF1;SUB1;SPARCL1;VDAC2;RPS20;RBBP6;GLUL;RPS10;LYAR;S100A9;RAN;ITM2C;HMGN1
Azathioprine-20 mg/kg in Corn Oil-Rat-Kidney-0.25d-dn	16/274	0.000850519	0.00164023	0	0	2.6207	18.5275	HSPA5;HSBP1;GPX3;MRFAP1;YBX1;ATP2B1;RAD23B;SON;VDAC2;CYP2E1;PCK1;GLUL;CRYAB;ACTR10;TPT1;HMGN1
Azathioprine-20 mg/kg in Corn Oil-Rat-Kidney-0.25d-up	15/326	0.0110184	0.0142533	0	0	2.02815	9.14329	HSPA8;NDUFB8;RPL23;ODC1;RPS6;USP2;APOA1;AIF1;SOD1;TUBA1B;SUB1;RPS20;RPS10;RAN;ITM2C
Azathioprine-20 mg/kg in Corn Oil-Rat-Kidney-1d-dn	15/240	0.000612849	0.00125417	0	0	2.8159	20.8303	SRRM2;MTCH2;RPL21;HSBP1;BRI3;GPX3;RPL23;YBX1;NUDT4;SON;RPS19;CYP2E1;APOE;GLUL;ITM2C
Azathioprine-20 mg/kg in Corn Oil-Rat-Kidney-1d-up	19/360	0.000984911	0.00185268	0	0	2.35998	16.338	HSPA8;SF3B2;NDUFB8;ODC1;RPS6;USP2;MRFAP1;AIF1;SOD1;TUBA1B;STMN1;GNB1;ME1;VDAC2;CALM3;PCK1;CALM2;CRYAB;TPT1
Azathioprine-20 mg/kg in Corn Oil-Rat-Kidney-3d-dn	22/326	1.1075e-05	5.84628e-05	0	0	3.09158	35.2775	HSPA5;HSBP1;BRI3;GPX3;RPS6;YBX1;RAD23B;NUDT4;SON;RPS19;CAMK2N1;STMN1;ALB;ME1;VDAC2;CALM3;RPS20;APOE;RAN;TPT1;ITM2C;HMGN1
Azathioprine-20 mg/kg in Corn Oil-Rat-Kidney-3d-up	10/274	0.115692	0.121475	0	0	1.57943	3.40656	HSPA8;SF3B2;MTCH2;ODC1;USP2;CYP2E1;PCK1;GLUL;ATP6V1F;SOD1
Azathioprine-20 mg/kg in Corn Oil-Rat-Liver-0.25d-dn	13/278	0.0152685	0.0189538	0	0	2.05877	8.60972	FGB;BRI3;MRFAP1;CLU;C3;FABP1;STMN1;APOC1;CYP2E1;PCK1;GC;GLUL;ITM2C
Azathioprine-20 mg/kg in Corn Oil-Rat-Liver-0.25d-up	25/322	2.13409e-07	3.77013e-06	0	0	3.62141	55.6251	AGPAT6;SF3B2;NDUFB8;TMEM97;TUBA1B;RPS19;ME1;APOE;PAPOLB;RPS10;HMGN1;HSPA8;RPL23;RPS6;APOA2;APOA1;EIF2S2;DYNLL2;SOD1;SUB1;VDAC2;RPS20;CALM2;RAN;TPT1
Azathioprine-20 mg/kg in Corn Oil-Rat-Liver-1d-dn	20/299	3.13411e-05	0.000126391	0	0	3.05278	31.6591	FGB;HSPA8;NDUFB8;HSPA5;RPL23;RPS6;MRFAP1;YBX1;DYNLL2;NUDT4;C3;FABP1;EIF5;SON;APOC1;CYP2E1;PCK1;GLUL;EIF4G2;TPT1
Azathioprine-20 mg/kg in Corn Oil-Rat-Liver-1d-up	18/301	0.000310887	0.000726142	0	0	2.69618	21.7745	MTCH2;BRI3;USP2;SERPINA3K;APOA2;PEBP1;APOA1;CLU;TTN;SOD1;TUBA1B;RPS19;ALB;VDAC2;RPS20;GC;RPS10;CALM2
Azathioprine-20 mg/kg in Corn Oil-Rat-Liver-3d-dn	19/284	4.90879e-05	0.000175895	0	0	3.04883	30.2502	FGB;HSPA8;HSPA5;RPS6;MRFAP1;TMEM97;RAD23B;TTN;FABP1;EIF5;RPS19;ALB;APOC1;ME1;RPS20;CYP2E1;GC;GLUL;TPT1
Azathioprine-20 mg/kg in Corn Oil-Rat-Liver-3d-up	11/316	0.129842	0.135574	0	0	1.50388	3.07007	MTCH2;NDUFB8;HSBP1;SERPINA3K;APOA2;PEBP1;APOE;PCK1;RPS10;NUDT4;SOD1
Azathioprine-20 mg/kg in Corn Oil-Rat-Liver-5d-dn	17/269	0.000238879	0.000592055	0	0	2.85795	23.834	HSPA8;HSPA5;RPS6;MRFAP1;SERPINA3K;TMEM97;EIF2S2;RAD23B;FABP1;ME1;VDAC2;RPS20;APOE;GC;RPS10;RAN;HMGN1
Azathioprine-20 mg/kg in Corn Oil-Rat-Liver-5d-up	16/331	0.00561691	0.00792479	0	0	2.14013	11.0901	AGPAT6;HSBP1;BRI3;APOA2;APOA1;AIF1;CLU;SOD1;C3;TUBA1B;EIF5;ALB;APOC1;CYP2E1;PCK1;TPT1
Azathioprine-20 mg/kg in Corn Oil-Rat-Spleen-0.25d-dn	12/265	0.0240648	0.0285186	0	0	1.98745	7.40725	TUBA1B;RPL23;STMN1;SERBP1;USP2;CALM2;S100A9;RAD23B;TPT1;NUDT4;HMGN1;SOD1
Azathioprine-20 mg/kg in Corn Oil-Rat-Spleen-0.25d-up	20/335	0.000150062	0.000410377	0	0	2.69883	23.7618	HSPA8;SF3B2;CPA1;NDUFB8;CPB1;HSPA5;RPS6;RPL13A;AIF1;LIMD2;HK1;PPP3CA;CLPS;RPS19;GNB1;VDAC2;APOE;PTGDS;RPS10;RAN
Azathioprine-20 mg/kg in Corn Oil-Rat-Spleen-1d-dn	21/281	3.66311e-06	2.60385e-05	0	0	3.45069	43.193	YWHAE;HSBP1;RPL23;USP2;RPL13A;YBX1;ATP2B1;AIF1;RAD23B;SON;RPS19;SUB1;STMN1;VDAC2;RPS20;GLUL;CALM2;RAN;TPT1;HMGN1;ATP6V1F
Azathioprine-20 mg/kg in Corn Oil-Rat-Spleen-1d-up	12/319	0.0768154	0.0827065	0	0	1.63328	4.19157	HSPA8;TUBA1B;SF3B2;EIF5;GPX3;RPS6;GNB1;MRFAP1;APOE;RPS10;CLU;ITM2C
Azathioprine-20 mg/kg in Corn Oil-Rat-Spleen-3d-dn	13/306	0.0304905	0.0352893	0	0	1.85932	6.48967	SF3B2;TMEM97;HK1;TUBA1B;ARL4A;RPS19;SUB1;SERBP1;CALM3;RPS10;CALM2;S100A9;TPT1
Azathioprine-20 mg/kg in Corn Oil-Rat-Spleen-3d-up	22/294	2.10874e-06	1.79551e-05	0	0	3.46105	45.2339	SRRM2;HSPA8;NDUFB8;RPL21;HSPA5;RPS6;MRFAP1;RPL13A;YBX1;ATP2B1;EEF2;AIF1;CLU;LIMD2;FABP4;SON;GNB1;RPS20;APOE;GLUL;RAN;ITM2C
Azathioprine-54 mg/kg in Water-Rat-Bone marrow-1d-dn	18/306	0.000378815	0.000850983	0	0	2.64868	20.8675	HSPA5;RPS6;MRFAP1;YBX1;ATP2B1;NUDT4;LIMD2;HK1;COL1A1;TUBA1B;EIF5;SON;STMN1;PSME4;RPS20;GLUL;RAN;HMGN1
Azathioprine-54 mg/kg in Water-Rat-Bone marrow-1d-up	10/294	0.159303	0.164763	0	0	1.46668	2.69421	PPP3CA;HSPA8;NDUFB8;RPS19;RPL23;SUB1;APOE;RPS10;LYAR;AIF1
Azathioprine-54 mg/kg in Water-Rat-Bone marrow-3d-dn	16/286	0.00133203	0.00236872	0	0	2.50266	16.5703	SF3B2;RPL23;RPS6;MRFAP1;ATP2B1;HK1;TUBA1B;EIF5;SON;STMN1;PSME4;SERBP1;CALM3;RBBP6;S100A9;TPT1
Azathioprine-54 mg/kg in Water-Rat-Bone marrow-3d-up	17/314	0.00136099	0.00241314	0	0	2.41926	15.966	HSPA8;NDUFB8;HSPA5;BRI3;GPX3;APOA1;YBX1;AIF1;LIMD2;SOD1;PPP3CA;SUB1;RPS20;APOE;RPS10;CALM2;ITM2C
Azathioprine-54 mg/kg in Water-Rat-Bone marrow-5d-dn	13/302	0.027823	0.0324739	0	0	1.88545	6.75348	SF3B2;NDUFB8;RPL23;RPS6;MRFAP1;LIMD2;TUBA1B;SON;RPS19;STMN1;PSME4;CALM3;RAN
Azathioprine-54 mg/kg in Water-Rat-Bone marrow-5d-up	18/298	0.000275438	0.000660381	0	0	2.72549	22.3412	HSPA8;BRI3;GPX3;APOA1;AIF1;COL1A1;PPP3CA;FABP4;SUB1;NNAT;VDAC2;APOE;GLUL;RPS10;CALM2;TPT1;ITM2C;ATP6V1F
Azathioprine-54 mg/kg in Water-Rat-Kidney-3d-dn	18/227	8.03022e-06	4.64361e-05	0	0	3.66484	42.997	NDUFB8;RPL21;HSBP1;GPX3;RPL23;RPS6;TMEM97;YBX1;EEF2;SOD1;SON;STMN1;PSME4;GNB1;APOC1;CYP2E1;GC;CALM2
Azathioprine-54 mg/kg in Water-Rat-Kidney-3d-up	21/373	0.00023148	0.000578039	0	0	2.53664	21.2342	BRD2;HSPA8;HSPA5;BRI3;USP2;MRFAP1;ATP2B1;EIF2S2;DYNLL2;NUDT4;TUBA1B;FABP4;RPS19;SUB1;RPS20;APOE;PTGDS;PCK1;GLUL;ITM2C;ATP6V1F
Azathioprine-54 mg/kg in Water-Rat-Kidney-5d-dn	17/256	0.00013249	0.000372677	0	0	3.01543	26.9248	HSPA8;HSPA5;ODC1;MRFAP1;YBX1;ATP2B1;AIF1;NUDT4;HK1;EIF5;CAMK2N1;STMN1;GNB1;VDAC2;CYP2E1;APOE;CRYAB
Azathioprine-54 mg/kg in Water-Rat-Kidney-5d-up	16/344	0.00800878	0.0107548	0	0	2.05392	9.91469	NDUFB8;BRI3;RPL23;RPS6;RPL13A;EIF2S2;FABP4;SUB1;CALM3;RPS20;PTGDS;PCK1;GLUL;RPS10;RAN;ATP6V1F
Azathioprine-54 mg/kg in Water-Rat-Liver-0.25d-dn	13/289	0.0203295	0.0244488	0	0	1.97559	7.69628	MTCH2;NDUFB8;BRI3;SERPINA3K;CLU;TTN;SOD1;C3;FABP1;STMN1;ALB;CYP2E1;ITM2C
Azathioprine-54 mg/kg in Water-Rat-Liver-0.25d-up	24/311	4.1729e-07	5.85842e-06	0	0	3.59153	52.7577	FGB;HSPA8;SF3B2;HSPA5;RPL23;APOA2;APOA1;EIF2S2;RAD23B;SON;RPS19;SUB1;APOC1;VDAC2;RPS20;APOE;PAPOLB;PCK1;GC;GLUL;RPS10;RAN;TPT1;HMGN1
Azathioprine-54 mg/kg in Water-Rat-Liver-1d-dn	20/293	2.34726e-05	0.000101969	0	0	3.12085	33.2672	HSPA8;MTCH2;HSPA5;RPL23;TMEM97;ATP2B1;RAD23B;TTN;C3;FABP1;EIF5;SUB1;STMN1;PSME4;ALB;APOC1;ME1;VDAC2;RAN;HMGN1
Azathioprine-54 mg/kg in Water-Rat-Liver-1d-up	17/307	0.00106667	0.00196529	0	0	2.47856	16.9613	NDUFB8;BRI3;RPS6;SERPINA3K;APOA2;APOA1;EEF2;EIF2S2;SOD1;RPS19;RPS20;CYP2E1;APOE;PCK1;GC;RPS10;TPT1
Azathioprine-54 mg/kg in Water-Rat-Liver-3d-dn	16/269	0.000698963	0.00139403	0	0	2.67318	19.4231	FGB;HSPA8;HSPA5;MRFAP1;CLU;NUDT4;SOD1;C3;FABP1;EIF5;STMN1;SERBP1;ALB;CYP2E1;APOE;HMGN1
Azathioprine-54 mg/kg in Water-Rat-Liver-3d-up	20/331	0.000127758	0.000361304	0	0	2.73411	24.5124	MTCH2;NDUFB8;HSBP1;BRI3;RPS6;USP2;SERPINA3K;APOA2;APOA1;EIF2S2;RPS19;SUB1;VDAC2;RPS20;PCK1;GC;GLUL;RPS10;CALM2;TPT1
Azathioprine-54 mg/kg in Water-Rat-Liver-5d-dn	17/306	0.00102941	0.00190589	0	0	2.48727	17.1093	HSPA8;MTCH2;HSPA5;SERPINA3K;TMEM97;NUDT4;C3;FABP1;SUB1;STMN1;APOC1;CYP2E1;APOE;GC;GLUL;RAN;HMGN1
Azathioprine-54 mg/kg in Water-Rat-Liver-5d-up	16/294	0.00176699	0.00300254	0	0	2.42964	15.4002	FGB;AGPAT6;NDUFB8;BRI3;RPS6;USP2;APOA2;APOA1;ATP2B1;PPP3CA;RPS19;ALB;RPS20;PCK1;RPS10;TPT1
Azauridine-1500 mg/kg in CMC-Rat-Bone marrow-1d-dn	22/308	4.49417e-06	3.0409e-05	0	0	3.28923	40.4994	SF3B2;NDUFB8;RPL21;CKM;RPS6;AIF1;LIMD2;SOD1;COL1A1;MYLPF;ACTA1;ARL4A;STMN1;PSME4;GNB1;VDAC2;TNNI2;GLUL;RPS10;LYAR;TPT1;ITM2C
Azauridine-1500 mg/kg in CMC-Rat-Bone marrow-1d-up	18/292	0.000214955	0.000544018	0	0	2.78604	23.5283	BRD2;HSPA8;HSPA5;HSBP1;RPL23;MRFAP1;YBX1;ATP2B1;EIF2S2;NUDT4;TTN;TUBA1B;EIF5;RPS19;SUB1;RPS20;S100A9;HMGN1
Azauridine-1500 mg/kg in CMC-Rat-Bone marrow-3d-dn	8/289	0.373991	0.377393	0	0	1.18094	1.16148	ARL4A;EIF5;RPL23;GNB1;TPT1;NUDT4;LIMD2;HK1
Azauridine-1500 mg/kg in CMC-Rat-Bone marrow-3d-up	23/311	1.51519e-06	1.43089e-05	0	0	3.42211	45.8562	HSPA8;SF3B2;NDUFB8;RPL21;BRI3;RPS6;MRFAP1;EIF2S2;AIF1;TTN;SOD1;TUBA1B;RPS19;SUB1;STMN1;PSME4;SERBP1;RPS20;RPS10;LYAR;CALM2;ITM2C;HMGN1
Azauridine-1500 mg/kg in CMC-Rat-Bone marrow-5d-dn	14/301	0.0126325	0.0160397	0	0	2.04931	8.95853	RPL23;RPS6;RPL13A;YBX1;HK1;SOD1;ARL4A;STMN1;PSME4;VDAC2;GLUL;RAN;TPT1;ITM2C
Azauridine-1500 mg/kg in CMC-Rat-Bone marrow-5d-up	16/299	0.00209504	0.00344839	0	0	2.38609	14.7178	BRD2;HSPA8;SF3B2;MRFAP1;EIF2S2;LIMD2;TUBA1B;EIF5;RPS19;SUB1;SERBP1;RPS20;RPS10;LYAR;S100A9;HMGN1
Azauridine-1500 mg/kg in CMC-Rat-Kidney-1d-dn	15/293	0.00430055	0.00630732	0	0	2.2728	12.3845	NDUFB8;HSPA5;GPX3;RPL23;ODC1;RPS6;NUDT4;SOD1;VDAC2;RPS20;CYP2E1;PCK1;RPS10;CRYAB;ITM2C
Azauridine-1500 mg/kg in CMC-Rat-Kidney-1d-up	18/307	0.000393846	0.000877988	0	0	2.63938	20.6915	SRRM2;HSPA8;SF3B2;HSBP1;BRI3;MRFAP1;ATP2B1;EIF2S2;DYNLL2;RAD23B;TUBA1B;EIF5;STMN1;CALM3;APOE;GLUL;CALM2;TPT1
Azauridine-1500 mg/kg in CMC-Rat-Kidney-3d-dn	12/272	0.0286647	0.0333575	0	0	1.93324	6.86705	NDUFB8;BRI3;SUB1;RPS6;VDAC2;RPS20;CYP2E1;PCK1;RPS10;EIF4G2;ITM2C;SOD1
Azauridine-1500 mg/kg in CMC-Rat-Kidney-3d-up	20/328	0.000113006	0.000330254	0	0	2.76118	25.0938	SRRM2;SF3B2;MTCH2;HSBP1;MRFAP1;DYNLL2;HK1;RPS19;CAMK2N1;STMN1;GNB1;ALB;APOC1;APOE;PTGDS;GC;GLUL;CRYAB;RAN;HMGN1
Azauridine-1500 mg/kg in CMC-Rat-Kidney-5d-dn	11/285	0.0763082	0.0821941	0	0	1.67673	4.31417	NDUFB8;EIF5;FABP4;SUB1;ODC1;VDAC2;RPS20;CRYAB;NUDT4;ITM2C;HMGN1
Azauridine-1500 mg/kg in CMC-Rat-Kidney-5d-up	14/315	0.0180511	0.0219738	0	0	1.95257	7.8387	HSPA8;BRI3;GPX3;RPL23;EIF2S2;CAMK2N1;STMN1;CYP2E1;APOE;PTGDS;PCK1;GLUL;EIF4G2;TPT1
Azithromycin-225 mg/kg in Water-Rat-Kidney-1d-dn	13/280	0.0161083	0.0198823	0	0	2.04314	8.43494	HSPA8;NDUFB8;TUBA1B;EIF5;SON;RPS19;SUB1;RPS20;GLUL;RPS10;CALM2;RAN;ATP6V1F
Azithromycin-225 mg/kg in Water-Rat-Kidney-1d-up	21/320	2.64923e-05	0.000111938	0	0	2.99453	31.5583	SRRM2;HSPA5;BRI3;GPX3;ODC1;USP2;MRFAP1;EEF2;HK1;SOD1;CAMK2N1;STMN1;GNB1;VDAC2;CALM3;CYP2E1;APOE;PCK1;CRYAB;EIF4G2;TPT1
Azithromycin-225 mg/kg in Water-Rat-Kidney-3d-dn	13/286	0.0188395	0.0228418	0	0	1.99761	7.93412	NDUFB8;HSPA5;AKAP12;TUBA1B;EIF5;RPS19;VDAC2;RPS20;CALM2;CRYAB;RAN;TPT1;ATP6V1F
Azithromycin-225 mg/kg in Water-Rat-Kidney-3d-up	29/314	4.32736e-10	9.18229e-08	0	0	4.42	95.2991	AGPAT6;SF3B2;BRI3;ODC1;MRFAP1;CAMK2N1;TNNI2;PCK1;GC;GLUL;HMGN1;HSPA8;GPX3;RPS6;USP2;SERPINA3K;APOA1;EEF2;DYNLL2;SOD1;MYLPF;FABP1;ACTA1;ALB;APOC1;CALM3;CYP2E1;EIF4G2;ITM2C
Azithromycin-225 mg/kg in Water-Rat-Kidney-5d-dn	9/252	0.143522	0.149343	0	0	1.54268	2.99475	TUBA1B;MTCH2;NDUFB8;BRI3;VDAC2;PCK1;RPS10;CALM2;ATP6V1F
Azithromycin-225 mg/kg in Water-Rat-Kidney-5d-up	30/348	1.12724e-09	1.58538e-07	0	0	4.10015	84.4773	AGPAT6;SF3B2;ODC1;MRFAP1;YBX1;NUDT4;HK1;CAMK2N1;STMN1;APOE;HMGN1;SRRM2;HSPA8;HSPA5;GPX3;RPL23;RPS6;ATP2B1;EEF2;SOD1;EIF5;SON;PSME4;SERBP1;GNB1;CALM3;RPS20;CYP2E1;CRYAB;TPT1
Azithromycin-225 mg/kg in Water-Rat-Liver-0.25d-dn	17/225	2.66528e-05	0.000112556	0	0	3.47041	36.5525	HSPA5;RPL23;SERPINA3K;APOA1;EIF2S2;RAD23B;SOD1;FABP1;EIF5;SON;RPS19;SUB1;PSME4;PCK1;GLUL;RPS10;HMGN1
Azithromycin-225 mg/kg in Water-Rat-Liver-0.25d-up	18/375	0.00368707	0.00554503	0	0	2.12909	11.9291	FGB;HSPA8;NDUFB8;GPX3;ODC1;RPS6;USP2;APOA2;PEBP1;CLU;TTN;TUBA1B;ARL4A;ALB;APOC1;CYP2E1;APOE;GC
Azithromycin-225 mg/kg in Water-Rat-Liver-1d-dn	16/286	0.00133203	0.00236872	0	0	2.50266	16.5703	HSPA5;RPL23;SERPINA3K;EIF2S2;RAD23B;TTN;FABP1;EIF5;RPS19;STMN1;PSME4;APOC1;ME1;VDAC2;RPS20;HMGN1
Azithromycin-225 mg/kg in Water-Rat-Liver-1d-up	16/314	0.00339802	0.00518559	0	0	2.26422	12.8711	FGB;HSPA8;BRI3;ODC1;USP2;APOA2;APOA1;CLU;TUBA1B;ALB;CYP2E1;APOE;PCK1;GC;GLUL;RAN
Azithromycin-225 mg/kg in Water-Rat-Liver-3d-dn	12/276	0.031563	0.0364181	0	0	1.90356	6.57826	RPS19;RPL23;SUB1;APOC1;SERPINA3K;RPS20;TMEM97;AIF1;CLU;TPT1;NUDT4;SOD1
Azithromycin-225 mg/kg in Water-Rat-Liver-3d-up	21/324	3.17999e-05	0.000127329	0	0	2.95438	30.5957	FGB;HSPA8;MTCH2;NDUFB8;RPL21;HSPA5;HSBP1;BRI3;RPS6;USP2;APOA2;APOA1;YBX1;EEF2;FABP1;ALB;CYP2E1;APOE;PCK1;GC;GLUL
Azithromycin-225 mg/kg in Water-Rat-Liver-5d-dn	16/296	0.00189262	0.00317493	0	0	2.41203	15.1229	AGPAT6;RPL23;RPS6;SERPINA3K;EEF2;SOD1;C3;FABP1;EIF5;SON;APOC1;APOE;PCK1;GC;GLUL;HMGN1
Azithromycin-225 mg/kg in Water-Rat-Liver-5d-up	14/304	0.0136708	0.0171877	0	0	2.0278	8.7043	FGB;HSPA8;NDUFB8;MRFAP1;APOA2;APOA1;AIF1;CLU;TUBA1B;ALB;RPS20;CYP2E1;TPT1;ITM2C
Azithromycin-50 mg/kg in Water-Rat-Liver-0.25d-dn	13/257	0.00833115	0.0111327	0	0	2.2384	10.7169	NDUFB8;YBX1;AIF1;TTN;FABP1;EIF5;PSME4;APOC1;ME1;PCK1;RAN;ITM2C;HMGN1
Azithromycin-50 mg/kg in Water-Rat-Liver-0.25d-up	19/343	0.00055275	0.00115201	0	0	2.48601	18.6465	FGB;HSPA8;AGPAT6;RPL21;HSPA5;BRI3;RPL23;SERPINA3K;APOA2;APOA1;RPS19;ALB;RPS20;CYP2E1;APOE;GC;GLUL;RPS10;TPT1
Azithromycin-50 mg/kg in Water-Rat-Liver-1d-dn	18/280	0.000127759	0.000361304	0	0	2.91546	26.1381	HSPA5;RPL23;MRFAP1;SERPINA3K;APOA1;ATP2B1;TTN;C3;FABP1;STMN1;APOC1;ME1;VDAC2;PCK1;EIF4G2;RAN;TPT1;HMGN1
Azithromycin-50 mg/kg in Water-Rat-Liver-1d-up	18/320	0.000641651	0.00130081	0	0	2.52405	18.5555	HSPA8;AGPAT6;MTCH2;NDUFB8;BRI3;RPS6;USP2;APOA2;PEBP1;EIF2S2;AIF1;CLU;SOD1;ALB;RPS20;CYP2E1;APOE;GC
Azithromycin-50 mg/kg in Water-Rat-Liver-3d-dn	17/253	0.000114899	0.000335538	0	0	3.05424	27.7064	SERPINA3K;APOA1;AIF1;NUDT4;C3;FABP1;SON;RPS19;ALB;RPS20;CYP2E1;PCK1;GC;GLUL;CALM2;RAN;TPT1
Azithromycin-50 mg/kg in Water-Rat-Liver-3d-up	19/347	0.000635896	0.00129277	0	0	2.45518	18.0713	HSPA8;AGPAT6;MTCH2;NDUFB8;RPL21;BRI3;ODC1;RPS6;USP2;APOA2;PEBP1;TMEM97;TTN;SOD1;TUBA1B;PSME4;APOC1;APOE;RPS10
Azithromycin-50 mg/kg in Water-Rat-Liver-5d-dn	17/288	0.000524819	0.00110226	0	0	2.65495	20.0514	HSPA5;RPL23;SERPINA3K;TMEM97;ATP2B1;RAD23B;C3;FABP1;SON;RPS19;SUB1;VDAC2;RPS20;PCK1;GLUL;RAN;HMGN1
Azithromycin-50 mg/kg in Water-Rat-Liver-5d-up	16/312	0.00319306	0.00492143	0	0	2.27975	13.1012	FGB;HSPA8;MTCH2;NDUFB8;PEBP1;APOA1;AIF1;TUBA1B;EIF5;ALB;APOC1;CYP2E1;APOE;GC;TPT1;ITM2C
Azlocillin-800 mg/kg in Saline-Rat-Kidney-0.25d-dn	19/300	0.000101784	0.00030515	0	0	2.87284	26.4091	SRRM2;NDUFB8;RPL21;HSPA5;HSBP1;BRI3;RPL23;ODC1;RPS6;APOA2;EEF2;SOD1;MLLT10;RPS19;STMN1;ALB;RHO;RPS20;ITM2C
Azlocillin-800 mg/kg in Saline-Rat-Kidney-0.25d-up	17/300	0.000828317	0.00160094	0	0	2.54079	18.0297	YWHAE;HSPA8;PEBP1;AIF1;NUDT4;HK1;EIF5;SPARCL1;VDAC2;CYP2E1;APOE;PTGDS;PCK1;GLUL;RPS10;TPT1;HMGN1
Azlocillin-800 mg/kg in Saline-Rat-Kidney-1d-dn	14/213	0.000562555	0.00116874	0	0	2.96906	22.2175	SRRM2;BRD2;HSBP1;BRI3;RPL23;MRFAP1;EEF2;CAMK2N1;CYP2E1;PCK1;GLUL;CRYAB;EIF4G2;TPT1
Azlocillin-800 mg/kg in Saline-Rat-Kidney-1d-up	22/387	0.000144214	0.000398256	0	0	2.56673	22.7007	HSPA8;NDUFB8;HSPA5;GPX3;ODC1;RPS6;RPL13A;PEBP1;SOD1;EIF5;SON;PRKAR1A;SUB1;PSME4;SPARCL1;CALM3;RPS20;GC;RPS10;CALM2;RAN;ITM2C
Azlocillin-800 mg/kg in Saline-Rat-Kidney-3d-dn	21/281	3.66311e-06	2.60385e-05	0	0	3.45069	43.193	SRRM2;HSPA8;NDUFB8;HSPA5;HSBP1;RPL23;ODC1;USP2;MRFAP1;EEF2;NUDT4;HK1;CAMK2N1;GNB1;RPS20;PCK1;GC;CRYAB;ACTR10;TPT1;HMGN1
Azlocillin-800 mg/kg in Saline-Rat-Kidney-3d-up	14/319	0.0198839	0.0239605	0	0	1.92657	7.54798	AGPAT6;GPX3;PEBP1;SOD1;TUBA1B;EIF5;SON;VDAC2;CALM3;CYP2E1;APOE;GLUL;RPS10;CALM2
Aztreonam-1100 mg/kg in CMC-Rat-Spleen-3d-dn	17/298	0.000769223	0.00150706	0	0	2.55914	18.3494	HSPA8;AGPAT6;SF3B2;NDUFB8;RPL21;GPX3;RPL23;EEF2;AIF1;LIMD2;GNB1;APOE;GLUL;RPS10;LYAR;S100A9;ITM2C
Aztreonam-1100 mg/kg in CMC-Rat-Spleen-3d-up	11/302	0.103584	0.109478	0	0	1.57738	3.57651	SRRM2;TUBA1B;RPS19;HSPA5;HSBP1;SUB1;MRFAP1;YBX1;EIF2S2;CALM2;RAD23B
Aztreonam-1100 mg/kg in CMC-Rat-Spleen-5d-dn	20/304	3.96179e-05	0.000149799	0	0	2.99826	30.391	AGPAT6;CPA1;NDUFB8;CPB1;RPL21;GPX3;ODC1;HK1;TTN;SOD1;TUBA1B;ARL4A;CLPS;EIF5;SUB1;STMN1;CALM3;GLUL;RPS10;TPT1
Aztreonam-1100 mg/kg in CMC-Rat-Spleen-5d-up	14/296	0.0110393	0.0142533	0	0	2.08619	9.40099	HSPA8;HSPA5;BRI3;RPS6;MRFAP1;YBX1;AIF1;CLU;RAD23B;SON;RPS19;RPS20;CALM2;HMGN1
Bacitracin-380 mg/kg in Corn Oil-Rat-Kidney-1d-dn	8/293	0.388308	0.391339	0	0	1.16413	1.10121	MTCH2;CAMK2N1;BRI3;ME1;CALM3;PTGDS;PCK1;ITM2C
Bacitracin-380 mg/kg in Corn Oil-Rat-Kidney-1d-up	22/307	4.26483e-06	2.92594e-05	0	0	3.30094	40.8165	HSPA8;NDUFB8;HSPA5;GPX3;RPL23;ODC1;RPS6;MRFAP1;HSPA2;YBX1;ATP2B1;AIF1;HK1;SOD1;TUBA1B;EIF5;SON;SERBP1;GLUL;CRYAB;RAN;HMGN1
Bacitracin-380 mg/kg in Corn Oil-Rat-Kidney-3d-dn	10/296	0.164062	0.169351	0	0	1.45627	2.63223	NDUFB8;CAMK2N1;GPX3;ODC1;CYP2E1;PCK1;GC;GLUL;CRYAB;SOD1
Bacitracin-380 mg/kg in Corn Oil-Rat-Kidney-3d-up	21/304	1.23122e-05	6.30498e-05	0	0	3.16646	35.7966	HSPA8;SF3B2;RPL21;HSPA5;RPL23;RPS6;MRFAP1;YBX1;ATP2B1;AIF1;CLU;TUBA1B;RPS19;STMN1;SERBP1;RPS20;RPS10;S100A9;RAN;ITM2C;HMGN1
Bacitracin-380 mg/kg in Corn Oil-Rat-Kidney-5d-dn	13/308	0.0318919	0.0367438	0	0	1.84653	6.36203	HSBP1;BRI3;GPX3;NUDT4;SOD1;CAMK2N1;SUB1;GNB1;ME1;VDAC2;CYP2E1;PCK1;GC
Bacitracin-380 mg/kg in Corn Oil-Rat-Kidney-5d-up	21/292	6.6557e-06	4.0699e-05	0	0	3.30874	39.4403	SRRM2;HSPA8;AGPAT6;SF3B2;NDUFB8;RPL21;RPL23;RPS6;EEF2;AIF1;CLU;TUBA1B;RPS19;STMN1;APOE;RPS10;CALM2;RAN;TPT1;ITM2C;HMGN1
Baclofen-19 mg/kg in CMC-Rat-Heart-3d-dn	20/318	7.41061e-05	0.000241281	0	0	2.85532	27.1541	SF3B2;NDUFB8;HSPA5;MRFAP1;YBX1;EIF2S2;CLU;NUDT4;TUBA1B;FABP4;SUB1;STMN1;PSME4;GNB1;SPARCL1;VDAC2;CALM3;RPS20;CALM2;ITM2C
Baclofen-19 mg/kg in CMC-Rat-Heart-3d-up	18/282	0.00013966	0.000388541	0	0	2.89307	25.6798	BRD2;CKM;RPS6;SERPINA3K;EEF2;HK1;FABP1;ACTA1;SON;RPS19;PRKAR1A;ALB;APOC1;GC;GLUL;RPS10;CRYAB;TPT1
Baclofen-19 mg/kg in CMC-Rat-Heart-5d-dn	11/314	0.125885	0.131697	0	0	1.51396	3.13752	HSPA8;MTCH2;FABP4;SUB1;PSME4;TPM1;VDAC2;RPL13A;CRYAB;TPT1;HK1
Baclofen-19 mg/kg in CMC-Rat-Heart-5d-up	17/286	0.000484954	0.00103566	0	0	2.67497	20.4139	NDUFB8;CKM;BRI3;GPX3;RPL23;RPS6;CLU;NUDT4;ACTA1;EIF5;SON;RPS19;PRKAR1A;RPS20;APOE;GLUL;S100A9
Baclofen-6.6 mg/kg in CMC-Rat-Heart-3d-dn	22/296	2.35691e-06	1.9262e-05	0	0	3.43543	44.5168	HSPA8;SF3B2;HSPA5;GPX3;RPL23;TPM1;MRFAP1;YBX1;EIF2S2;CLU;NUDT3;NUDT4;TTN;FABP4;PSME4;CALM3;RPS20;APOE;GLUL;ACTR10;RAN;ITM2C
Baclofen-6.6 mg/kg in CMC-Rat-Heart-3d-up	16/304	0.00247248	0.00395316	0	0	2.34405	14.0703	BRD2;NDUFB8;CKM;BRI3;RPS6;EEF2;HK1;ACTA1;EIF5;RPS19;STMN1;SERBP1;SPARCL1;VDAC2;CRYAB;TPT1
Baclofen-6.6 mg/kg in CMC-Rat-Heart-5d-dn	23/299	7.68934e-07	8.75162e-06	0	0	3.57313	50.3034	HSPA8;SF3B2;MTCH2;HSPA5;GPX3;RPL23;TPM1;MRFAP1;YBX1;EIF2S2;TTN;SOD1;PPP3CA;FABP4;SON;SUB1;PSME4;VDAC2;RPS20;GLUL;RPS10;TPT1;ITM2C
Baclofen-6.6 mg/kg in CMC-Rat-Heart-5d-up	20/301	3.44453e-05	0.000134369	0	0	3.03074	31.1443	BRD2;NDUFB8;CKM;RPS6;SERPINA3K;APOA2;APOA1;ATP2B1;EEF2;CLU;FABP1;ACTA1;TUBA1B;EIF5;RPS19;APOC1;APOE;PCK1;GC;CRYAB
Balsalazide-1100 mg/kg in Water-Rat-Liver-0.25d-dn	17/265	0.000200188	0.00051408	0	0	2.90464	24.7367	FGB;BRD2;MTCH2;USP2;MRFAP1;PEBP1;APOA1;NUDT4;C3;ALB;APOC1;CYP2E1;PCK1;GC;RPS10;RAN;TPT1
Balsalazide-1100 mg/kg in Water-Rat-Liver-0.25d-up	17/335	0.00268579	0.00424509	0	0	2.25703	13.3611	HSPA8;AGPAT6;RPL23;RPS6;APOA2;TTN;FABP1;EIF5;RPS19;SUB1;STMN1;SPARCL1;VDAC2;APOE;GLUL;CALM2;S100A9
Balsalazide-1100 mg/kg in Water-Rat-Liver-1d-dn	22/291	1.78094e-06	1.61011e-05	0	0	3.50019	46.3368	FGB;HSBP1;SERPINA3K;APOA1;YBX1;EEF2;AIF1;CLU;RAD23B;SOD1;FABP1;ALB;APOC1;RPS20;CYP2E1;APOE;PCK1;GC;EIF4G2;RAN;TPT1;ATP6V1F
Balsalazide-1100 mg/kg in Water-Rat-Liver-1d-up	16/309	0.00290484	0.00454389	0	0	2.30345	13.4553	HSPA8;AGPAT6;SF3B2;BRI3;RPL23;RPS6;APOA2;TTN;C3;EIF5;RPS19;STMN1;SPARCL1;VDAC2;GLUL;S100A9
Balsalazide-1100 mg/kg in Water-Rat-Liver-3d-dn	19/285	5.14697e-05	0.000182273	0	0	3.03721	29.991	FGB;HSPA8;NDUFB8;HSPA5;MRFAP1;SERPINA3K;APOA1;CLU;SOD1;FABP1;SUB1;ALB;VDAC2;CYP2E1;APOE;PCK1;RPS10;CALM2;TPT1
Balsalazide-1100 mg/kg in Water-Rat-Liver-3d-up	15/315	0.00820886	0.0109954	0	0	2.10372	10.1032	MTCH2;HSBP1;RPL23;RPS6;APOA2;NUDT4;C3;EIF5;SON;RPS19;PSME4;APOC1;ME1;GC;HMGN1
Balsalazide-1100 mg/kg in Water-Rat-Liver-5d-dn	15/295	0.00457647	0.00664289	0	0	2.25633	12.1545	NDUFB8;HSPA5;SERPINA3K;APOA1;EEF2;SOD1;FABP1;STMN1;ALB;APOC1;CYP2E1;APOE;PCK1;GC;GLUL
Balsalazide-1100 mg/kg in Water-Rat-Liver-5d-up	16/305	0.00255437	0.00406183	0	0	2.33582	13.9447	FGB;HSPA8;BRI3;RPL23;RPS6;APOA2;TMEM97;NUDT4;TTN;EIF5;RPS19;ME1;VDAC2;CALM2;S100A9;HMGN1
Benazepril-1750 mg/kg in CMC-Rat-Kidney-1d-dn	16/279	0.00102918	0.00190589	0	0	2.57021	17.6805	BRI3;MRFAP1;YBX1;NUDT4;SON;SUB1;STMN1;VDAC2;CYP2E1;PCK1;CALM2;EIF4G2;RAN;ITM2C;HMGN1;ATP6V1F
Benazepril-1750 mg/kg in CMC-Rat-Kidney-1d-up	17/321	0.0017213	0.00293568	0	0	2.3627	15.0378	SRRM2;HSPA8;NDUFB8;HSPA5;GPX3;ODC1;RPS6;SOD1;EIF5;FABP4;GNB1;RPS20;APOE;GLUL;RPS10;CRYAB;TPT1
Benazepril-1750 mg/kg in CMC-Rat-Kidney-3d-dn	20/272	7.93255e-06	4.59051e-05	0	0	3.3846	39.7506	NDUFB8;BRI3;RPS6;MRFAP1;AIF1;NUDT4;HK1;SOD1;SON;SUB1;VDAC2;CYP2E1;PCK1;RPS10;CALM2;CRYAB;EIF4G2;TPT1;HMGN1;ATP6V1F
Benazepril-1750 mg/kg in CMC-Rat-Kidney-3d-up	11/328	0.154983	0.16059	0	0	1.44605	2.69607	HSPA8;EIF5;HSPA5;GPX3;RPL23;PSME4;ALB;APOC1;SERPINA3K;APOE;GLUL
Benazepril-1750 mg/kg in CMC-Rat-Kidney-5d-dn	17/288	0.000524819	0.00110226	0	0	2.65495	20.0514	BRI3;ODC1;MRFAP1;YBX1;EEF2;DYNLL2;HK1;SOD1;CAMK2N1;SUB1;VDAC2;CYP2E1;APOE;PTGDS;CRYAB;EIF4G2;HMGN1
Benazepril-1750 mg/kg in CMC-Rat-Kidney-5d-up	21/312	1.81937e-05	8.48392e-05	0	0	3.07813	33.5961	HSPA8;HSPA5;GPX3;RPL23;RPS6;SERPINA3K;EIF2S2;CLU;FABP1;EIF5;RPS19;GNB1;ALB;APOC1;RPS20;PCK1;GLUL;RPS10;RAN;TPT1;ITM2C
Benoxaprofen-20 mg/kg in CMC-Rat-Liver-1d-dn	17/295	0.000687355	0.00137681	0	0	2.58716	18.8414	HSPA8;HSPA5;BRI3;RPL23;RPS6;SERPINA3K;CLU;TTN;C3;EIF5;SON;PSME4;SERBP1;VDAC2;CYP2E1;PCK1;GLUL
Benoxaprofen-20 mg/kg in CMC-Rat-Liver-1d-up	20/305	4.14901e-05	0.000154311	0	0	2.98758	30.1448	FGB;APOA2;EIF2S2;RAD23B;SOD1;FABP1;TUBA1B;LARP1;RPS19;STMN1;ALB;APOC1;ME1;CALM3;RPS20;APOE;RPS10;CALM2;EIF4G2;TPT1
Benoxaprofen-20 mg/kg in CMC-Rat-Liver-3d-dn	22/274	6.5088e-07	7.82646e-06	0	0	3.73961	53.2706	SRRM2;FGB;HSPA8;NDUFB8;HSPA5;BRI3;RPL23;RPS6;MRFAP1;SERPINA3K;APOA2;APOA1;TMEM97;ATP2B1;TTN;C3;SON;RPS20;PCK1;GLUL;RAN;ATP6V1F
Benoxaprofen-20 mg/kg in CMC-Rat-Liver-3d-up	16/326	0.00486802	0.0069939	0	0	2.17521	11.5832	AGPAT6;MTCH2;EEF2;SOD1;FABP1;TUBA1B;ALB;APOC1;ME1;VDAC2;APOE;GC;RPS10;ACTR10;TPT1;HMGN1
Benoxaprofen-20 mg/kg in CMC-Rat-Liver-5d-dn	17/295	0.000687355	0.00137681	0	0	2.58716	18.8414	SRRM2;FGB;HSPA8;NDUFB8;HSPA5;RPL23;RPS6;SERPINA3K;APOA1;C3;EIF5;SUB1;PSME4;GNB1;RPS20;PCK1;HMGN1
Benoxaprofen-20 mg/kg in CMC-Rat-Liver-5d-up	16/305	0.00255437	0.00406183	0	0	2.33582	13.9447	AGPAT6;HSBP1;BRI3;APOA2;YBX1;SOD1;FABP1;ALB;APOC1;ME1;CYP2E1;APOE;GC;GLUL;EIF4G2;TPT1
Benoxaprofen-89 mg/kg in CMC-Rat-Liver-1d-dn	12/324	0.0838937	0.0897144	0	0	1.60669	3.9817	FGB;HSPA5;BRI3;APOC1;APOA1;APOE;PCK1;GC;TPT1;NUDT4;TTN;SOD1
Benoxaprofen-89 mg/kg in CMC-Rat-Liver-1d-up	21/276	2.76104e-06	2.15882e-05	0	0	3.51926	45.0462	HSPA8;RPL23;RPS6;SERPINA3K;APOA2;YBX1;EIF2S2;CLU;C3;FABP1;EIF5;STMN1;PSME4;ALB;ME1;VDAC2;RPS20;RBBP6;CALM2;RAN;HMGN1
Benoxaprofen-89 mg/kg in CMC-Rat-Liver-3d-dn	18/307	0.000393846	0.000877988	0	0	2.63938	20.6915	NDUFB8;BRI3;SERPINA3K;APOA2;APOA1;EEF2;TTN;SOD1;FABP1;STMN1;APOC1;CALM3;CYP2E1;APOE;PCK1;GLUL;CALM2;HMGN1
Benoxaprofen-89 mg/kg in CMC-Rat-Liver-3d-up	15/293	0.00430055	0.00630732	0	0	2.2728	12.3845	FGB;HSPA8;MTCH2;HSPA5;RPL23;RPS6;EIF2S2;CLU;C3;ALB;VDAC2;RPS20;GC;S100A9;TPT1
Benoxaprofen-89 mg/kg in CMC-Rat-Liver-5d-dn	14/295	0.0107404	0.0139222	0	0	2.09372	9.49241	HSPA8;SERPINA3K;APOA2;APOA1;EEF2;TTN;SOD1;FABP1;STMN1;CYP2E1;APOE;PCK1;GLUL;CALM2
Benoxaprofen-89 mg/kg in CMC-Rat-Liver-5d-up	17/305	0.000993267	0.00185598	0	0	2.49603	17.2588	FGB;MTCH2;RPL23;RPS6;MRFAP1;TMEM97;EIF2S2;CLU;C3;RPS19;ALB;APOC1;RPS20;GC;RPS10;S100A9;TPT1
Benzethonium Chloride-138 mg/kg in Water-Rat-Heart-3d-dn	12/294	0.0472309	0.0526526	0	0	1.78039	5.435	BRD2;HSPA8;MTCH2;NDUFB8;USP2;ALB;MRFAP1;RPS20;YBX1;GLUL;CRYAB;TPT1
Benzethonium Chloride-138 mg/kg in Water-Rat-Heart-3d-up	18/306	0.000378815	0.000850983	0	0	2.64868	20.8675	CKM;HSPA5;BRI3;RPL23;RPS6;CLU;NUDT4;HK1;TTN;SOD1;ACTA1;TUBA1B;FABP4;RPS19;SERBP1;SPARCL1;VDAC2;RPS10
Benzethonium Chloride-138 mg/kg in Water-Rat-Heart-5d-dn	14/287	0.00857105	0.0114184	0	0	2.15597	10.2611	HSPA8;SF3B2;MTCH2;HSPA5;MRFAP1;HK1;ACTA1;SON;RPS19;SUB1;STMN1;VDAC2;CRYAB;HMGN1
Benzethonium Chloride-138 mg/kg in Water-Rat-Heart-5d-up	21/313	1.90837e-05	8.75383e-05	0	0	3.06743	33.3328	NDUFB8;CKM;BRI3;GPX3;RPL23;RPS6;TPM1;YBX1;CLU;NUDT4;SOD1;FABP4;PRKAR1A;SPARCL1;CALM3;CYP2E1;GLUL;RPS10;TPT1;ITM2C;ATP6V1F
Benzethonium Chloride-30 mg/kg in Corn Oil-Rat-Heart-1d-dn	17/348	0.0039491	0.00587183	0	0	2.16692	11.9923	HSPA8;MTCH2;NDUFB8;CKM;HSPA5;HSBP1;RPL23;TPM1;NUDT3;NUDT4;PPP3CA;PRKAR1A;SUB1;GNB1;VDAC2;CALM3;CALM2
Benzethonium Chloride-30 mg/kg in Corn Oil-Rat-Heart-1d-up	16/252	0.000342933	0.000787446	0	0	2.86827	22.883	AGPAT6;BRI3;RPS6;CLU;TTN;ACTA1;TUBA1B;EIF5;RPS19;SPARCL1;GC;CRYAB;S100A9;EIF4G2;TPT1;HMGN1
Benzethonium Chloride-30 mg/kg in Corn Oil-Rat-Heart-3d-dn	20/309	4.97936e-05	0.000177134	0	0	2.94562	29.1841	AGPAT6;CKM;HSPA5;HSBP1;TPM1;YBX1;ATP2B1;NUDT4;FABP4;SON;PRKAR1A;SUB1;CALM3;RPS20;GLUL;CRYAB;ACTR10;RAN;TPT1;HMGN1
Benzethonium Chloride-30 mg/kg in Corn Oil-Rat-Heart-3d-up	18/291	0.000206094	0.000527013	0	0	2.79639	23.7334	SF3B2;NDUFB8;BRI3;GPX3;RPL23;RPS6;MRFAP1;CLU;PPP3CA;ACTA1;TUBA1B;EIF5;RPS19;SPARCL1;VDAC2;APOE;S100A9;ITM2C
Benzethonium Chloride-30 mg/kg in Corn Oil-Rat-Heart-5d-dn	19/305	0.000126305	0.000358477	0	0	2.82189	25.3316	MTCH2;NDUFB8;CKM;HSBP1;BRI3;TPM1;YBX1;ACTA1;FABP4;PRKAR1A;SUB1;STMN1;SPARCL1;VDAC2;CALM3;RPS10;CALM2;RAN;ITM2C
Benzethonium Chloride-30 mg/kg in Corn Oil-Rat-Heart-5d-up	17/295	0.000687355	0.00137681	0	0	2.58716	18.8414	HSPA8;HSPA5;RPL23;RPS6;ATP2B1;AIF1;CLU;RAD23B;TTN;EIF5;SON;RPS19;APOE;GLUL;CRYAB;S100A9;HMGN1
Benzethonium Chloride-30 mg/kg in Corn Oil-Rat-Liver-1d-dn	17/309	0.00114463	0.00208587	0	0	2.46133	16.6698	HSPA8;NDUFB8;SERPINA3K;APOA2;PEBP1;APOA1;SOD1;FABP1;PSME4;ALB;APOC1;ME1;CYP2E1;APOE;PCK1;EIF4G2;RAN
Benzethonium Chloride-30 mg/kg in Corn Oil-Rat-Liver-1d-up	14/291	0.00960762	0.0126179	0	0	2.1244	9.86826	FGB;HSPA5;HSBP1;MRFAP1;TMEM97;CLU;RAD23B;C3;TUBA1B;RPS19;RPS20;GC;RPS10;S100A9
Benzethonium Chloride-30 mg/kg in Corn Oil-Rat-Liver-3d-dn	25/300	5.46619e-08	1.60044e-06	0	0	3.9156	65.477	NDUFB8;MRFAP1;PEBP1;TMEM97;TUBA1B;RPS19;STMN1;ME1;APOE;RPS10;HMGN1;RPL23;RPS6;SERPINA3K;APOA2;APOA1;EEF2;SOD1;FABP1;EIF5;PSME4;ALB;RPS20;CYP2E1;TPT1
Benzethonium Chloride-30 mg/kg in Corn Oil-Rat-Liver-3d-up	12/300	0.0534695	0.0590687	0	0	1.74275	5.1039	C3;FGB;HSPA8;HSPA5;BRI3;APOC1;PCK1;GC;AIF1;CLU;S100A9;NUDT4
Benzethonium Chloride-30 mg/kg in Corn Oil-Rat-Liver-5d-dn	20/325	9.97808e-05	0.000302375	0	0	2.78877	25.6917	NDUFB8;RPS6;SERPINA3K;APOA2;PEBP1;EEF2;SOD1;FABP1;EIF5;RPS19;SUB1;STMN1;PSME4;ALB;APOC1;ME1;CYP2E1;APOE;RPS10;TPT1
Benzethonium Chloride-30 mg/kg in Corn Oil-Rat-Liver-5d-up	11/275	0.0626321	0.068389	0	0	1.74114	4.8238	C3;FGB;HSPA8;HSPA5;APOA1;PCK1;GC;GLUL;CLU;S100A9;NUDT4
Benzethonium Chloride-5 mg/kg in Water-Rat-Heart-3d-dn	11/273	0.0601042	0.0658937	0	0	1.75462	4.93341	BRD2;ACTA1;SF3B2;NDUFB8;EIF5;GPX3;ODC1;USP2;SPARCL1;CLU;ITM2C
Benzethonium Chloride-5 mg/kg in Water-Rat-Heart-3d-up	23/327	3.53653e-06	2.54604e-05	0	0	3.2393	40.6609	CKM;HSPA5;RPL23;RPS6;TPM1;YBX1;NUDT4;SOD1;FABP4;SON;RPS19;PRKAR1A;SUB1;SERBP1;VDAC2;RPS20;RPS10;CRYAB;ACTR10;RAN;TPT1;HMGN1;ATP6V1F
Benzethonium Chloride-5 mg/kg in Water-Rat-Heart-5d-dn	11/275	0.0626321	0.068389	0	0	1.74114	4.8238	HSPA8;SF3B2;EIF5;CKM;TPM1;MRFAP1;YBX1;GLUL;CRYAB;CLU;TPT1
Benzethonium Chloride-5 mg/kg in Water-Rat-Heart-5d-up	17/325	0.00196108	0.00327096	0	0	2.33153	14.5353	NDUFB8;BRI3;RPL23;RPS6;NUDT4;SOD1;TUBA1B;FABP4;PRKAR1A;SUB1;SERBP1;VDAC2;CALM3;RPS10;CALM2;ACTR10;ATP6V1F
Benzocaine-1100 mg/kg in Corn Oil-Rat-Liver-0.25d-dn	20/302	3.60981e-05	0.000139572	0	0	3.01983	30.8907	SRRM2;FGB;NDUFB8;HSPA5;BRI3;USP2;MRFAP1;SERPINA3K;APOA1;EEF2;CLU;NUDT4;SOD1;C3;STMN1;CYP2E1;APOE;PCK1;GC;GLUL
Benzocaine-1100 mg/kg in Corn Oil-Rat-Liver-0.25d-up	16/298	0.00202565	0.00335804	0	0	2.39467	14.8514	HSPA8;AGPAT6;RPL23;RPS6;EIF2S2;RAD23B;FABP1;EIF5;RPS19;PSME4;ALB;APOC1;RPS20;RPS10;S100A9;RAN
Benzocaine-1100 mg/kg in Corn Oil-Rat-Liver-1d-dn	19/287	5.65434e-05	0.000195838	0	0	3.01423	29.4807	SRRM2;FGB;MTCH2;NDUFB8;HSPA5;RPS6;SERPINA3K;TMEM97;C3;FABP1;TUBA1B;STMN1;PSME4;GNB1;ALB;ME1;GLUL;RAN;TPT1
Benzocaine-1100 mg/kg in Corn Oil-Rat-Liver-1d-up	16/313	0.00329422	0.00504772	0	0	2.27196	12.9856	HSPA8;BRI3;APOA2;APOA1;EEF2;NUDT4;SOD1;EIF5;SERBP1;APOC1;RPS20;CYP2E1;APOE;PCK1;GC;ATP6V1F
Benzocaine-1100 mg/kg in Corn Oil-Rat-Liver-3d-dn	19/286	5.39536e-05	0.000188694	0	0	3.02568	29.7345	FGB;HSPA8;AGPAT6;SF3B2;HSPA5;MRFAP1;SERPINA3K;TMEM97;CLU;C3;GNB1;ALB;VDAC2;CYP2E1;APOE;GC;GLUL;TPT1;HMGN1
Benzocaine-1100 mg/kg in Corn Oil-Rat-Liver-3d-up	20/314	6.22361e-05	0.000210014	0	0	2.89477	28.0346	HSBP1;RPS6;APOA2;APOA1;EEF2;EIF2S2;NUDT4;SOD1;FABP1;RPS19;SUB1;APOC1;RPS20;PCK1;RPS10;CALM2;ACTR10;S100A9;RAN;ATP6V1F
Benzocaine-1100 mg/kg in Corn Oil-Rat-Liver-5d-dn	21/318	2.4149e-05	0.00010439	0	0	3.01501	32.0533	FGB;HSPA8;MTCH2;HSPA5;SERPINA3K;EIF2S2;CLU;NUDT4;C3;FABP1;EIF5;RPS19;STMN1;PSME4;ALB;ME1;APOE;GC;GLUL;S100A9;HMGN1
Benzocaine-1100 mg/kg in Corn Oil-Rat-Liver-5d-up	13/282	0.0169829	0.0208442	0	0	2.02774	8.26415	BRI3;RPS6;APOA2;YBX1;SOD1;SUB1;APOC1;RPS20;CYP2E1;PCK1;RPS10;CALM2;TPT1
Benzoic Acid-1700 mg/kg in CMC-Rat-Liver-1d-dn	13/289	0.0203295	0.0244488	0	0	1.97559	7.69628	SF3B2;MTCH2;NDUFB8;HSBP1;SERPINA3K;RAD23B;FABP1;EIF5;ALB;CYP2E1;PCK1;RPS10;RAN
Benzoic Acid-1700 mg/kg in CMC-Rat-Liver-1d-up	17/311	0.00122738	0.00220906	0	0	2.44433	16.384	HSPA8;AGPAT6;HSPA5;BRI3;RPS6;APOA2;ATP2B1;EEF2;SOD1;RPS19;APOC1;APOE;GC;GLUL;CALM2;TPT1;HMGN1
Benzoic Acid-1700 mg/kg in CMC-Rat-Liver-3d-dn	14/275	0.00598226	0.00837176	0	0	2.2565	11.5509	FGB;HSPA8;HSPA5;SERPINA3K;APOA1;YBX1;AIF1;TTN;C3;FABP1;APOE;GLUL;RAN;TPT1
Benzoic Acid-1700 mg/kg in CMC-Rat-Liver-3d-up	18/325	0.000767656	0.00150624	0	0	2.4823	17.8035	BRI3;RPS6;APOA2;CLU;RAD23B;NUDT4;SOD1;EIF5;RPS19;ALB;ME1;VDAC2;RPS20;CYP2E1;PAPOLB;PCK1;GC;CALM2
Benzoic Acid-1700 mg/kg in CMC-Rat-Liver-5d-dn	14/300	0.0123004	0.0156634	0	0	2.05659	9.04511	FGB;AGPAT6;HSPA5;RPL23;SERPINA3K;EEF2;CLU;TTN;FABP1;ALB;APOE;GC;GLUL;EIF4G2
Benzoic Acid-1700 mg/kg in CMC-Rat-Liver-5d-up	15/300	0.00532972	0.00756613	0	0	2.21617	11.6004	MTCH2;NDUFB8;RPS6;APOA2;PEBP1;APOA1;NUDT4;SOD1;RPS19;APOC1;RPS20;CYP2E1;PCK1;CALM2;TPT1
Benzothiazyl Disulfide-2600 mg/kg in Corn Oil-Rat-Kidney-1d-dn	17/286	0.000484954	0.00103566	0	0	2.67497	20.4139	SRRM2;HSPA8;SF3B2;RPL23;ODC1;RPS6;EEF2;AIF1;RPS19;GNB1;CALM3;RBBP6;CYP2E1;APOE;PCK1;CRYAB;ITM2C
Benzothiazyl Disulfide-2600 mg/kg in Corn Oil-Rat-Kidney-1d-up	17/314	0.00136099	0.00241314	0	0	2.41926	15.966	HSPA5;BRI3;GPX3;USP2;MRFAP1;ATP2B1;EIF2S2;RAD23B;NUDT4;SUB1;STMN1;ALB;RPS20;GLUL;RAN;TPT1;ATP6V1F
Benzothiazyl Disulfide-2600 mg/kg in Corn Oil-Rat-Kidney-3d-dn	8/303	0.424149	0.426695	0	0	1.12408	0.96409	SRRM2;TUBA1B;SF3B2;RPS19;HSBP1;CAMK2N1;GLUL;NUDT4
Benzothiazyl Disulfide-2600 mg/kg in Corn Oil-Rat-Kidney-3d-up	19/297	8.91814e-05	0.00027675	0	0	2.9043	27.0821	HSPA8;RPL21;HSPA5;BRI3;GPX3;RPS6;USP2;MRFAP1;ATP2B1;SOD1;SUB1;GNB1;CALM3;RPS20;CALM2;CRYAB;RAN;TPT1;ITM2C
Benzothiazyl Disulfide-2600 mg/kg in Corn Oil-Rat-Kidney-5d-dn	16/280	0.00106848	0.00196529	0	0	2.56034	17.5166	HSPA8;BRI3;RPL23;RPS6;MRFAP1;YBX1;SOD1;STMN1;PSME4;VDAC2;RPS20;CYP2E1;CALM2;CRYAB;RAN;ITM2C
Benzothiazyl Disulfide-2600 mg/kg in Corn Oil-Rat-Kidney-5d-up	16/320	0.00407897	0.00602739	0	0	2.21884	12.2078	NDUFB8;HSPA5;HSBP1;GPX3;ODC1;USP2;ATP2B1;EIF5;CALM3;APOE;PCK1;GLUL;RPS10;TPT1;HMGN1;ATP6V1F
Benzothiazyl Disulfide-2600 mg/kg in Corn Oil-Rat-Liver-1d-dn	14/286	0.00832627	0.0111327	0	0	2.16401	10.362	MTCH2;RPL23;MRFAP1;SERPINA3K;APOA1;FABP1;SUB1;ALB;APOC1;VDAC2;RPS20;CYP2E1;RAN;ITM2C
Benzothiazyl Disulfide-2600 mg/kg in Corn Oil-Rat-Liver-1d-up	20/314	6.22361e-05	0.000210014	0	0	2.89477	28.0346	FGB;HSPA8;AGPAT6;NDUFB8;HSPA5;RPS6;APOA2;EEF2;TTN;SOD1;C3;EIF5;RPS19;APOE;PCK1;GC;RPS10;S100A9;TPT1;HMGN1
Benzothiazyl Disulfide-2600 mg/kg in Corn Oil-Rat-Liver-3d-dn	19/318	0.00021596	0.00054516	0	0	2.69737	22.7669	FGB;NDUFB8;HSBP1;BRI3;RPL23;MRFAP1;SERPINA3K;APOA2;APOA1;FABP1;ALB;APOC1;RPS20;CYP2E1;APOE;GLUL;CALM2;TPT1;ITM2C
Benzothiazyl Disulfide-2600 mg/kg in Corn Oil-Rat-Liver-3d-up	15/282	0.00301478	0.00468332	0	0	2.36779	13.7432	HSPA8;HSPA5;RPS6;TMEM97;EEF2;CLU;RAD23B;NUDT4;TTN;SOD1;EIF5;PSME4;PCK1;GC;HMGN1
Benzothiazyl Disulfide-2600 mg/kg in Corn Oil-Rat-Liver-5d-dn	17/301	0.00085929	0.00164786	0	0	2.53171	17.8724	HSPA8;MTCH2;CPA1;BRI3;MRFAP1;EIF2S2;STMN1;ALB;APOC1;ME1;RPS20;CYP2E1;APOE;GLUL;CALM2;S100A9;RAN
Benzothiazyl Disulfide-2600 mg/kg in Corn Oil-Rat-Liver-5d-up	18/299	0.000286842	0.000681477	0	0	2.71565	22.1504	FGB;NDUFB8;HSPA5;RPL23;RPS6;SERPINA3K;APOA2;APOA1;AIF1;CLU;NUDT4;TTN;C3;FABP1;EIF5;PCK1;GC;HMGN1
Benzyl Acetate-1868 mg/kg in CMC-Rat-Kidney-1d-dn	23/294	5.72939e-07	7.30173e-06	0	0	3.64	52.3158	SRRM2;NDUFB8;HSBP1;BRI3;GPX3;RPL23;EEF2;NUDT4;SOD1;EIF5;SON;RPS19;CAMK2N1;STMN1;PSME4;GNB1;ME1;VDAC2;CALM3;CALM2;ACTR10;EIF4G2;RAN
Benzyl Acetate-1868 mg/kg in CMC-Rat-Kidney-1d-up	12/306	0.0602437	0.0660099	0	0	1.70665	4.7946	HSPA8;HSPA5;RPS6;USP2;RPS20;CYP2E1;APOE;PCK1;GLUL;CRYAB;RAD23B;TPT1
Benzyl Acetate-1868 mg/kg in CMC-Rat-Kidney-3d-dn	19/270	2.46094e-05	0.00010544	0	0	3.22123	34.1849	NDUFB8;HSBP1;BRI3;MRFAP1;EEF2;NUDT4;SOD1;EIF5;SON;CAMK2N1;SUB1;STMN1;SERBP1;GNB1;VDAC2;GC;CALM2;ITM2C;HMGN1
Benzyl Acetate-1868 mg/kg in CMC-Rat-Kidney-3d-up	18/330	0.000914327	0.00173985	0	0	2.44188	17.0867	HSPA8;GPX3;RPL23;RPS6;USP2;CLU;RAD23B;TUBA1B;RPS19;RPS20;CYP2E1;APOE;PTGDS;PCK1;RPS10;CRYAB;TPT1;ATP6V1F
Benzyl Acetate-1868 mg/kg in CMC-Rat-Kidney-5d-dn	15/274	0.00229428	0.00373188	0	0	2.44194	14.8405	SRRM2;NDUFB8;BRI3;MRFAP1;EEF2;NUDT4;FABP4;CAMK2N1;SUB1;VDAC2;CALM3;GC;CALM2;EIF4G2;ITM2C
Benzyl Acetate-1868 mg/kg in CMC-Rat-Kidney-5d-up	17/326	0.00202522	0.00335804	0	0	2.32386	14.4128	HSPA8;HSPA5;GPX3;RPL23;USP2;CLU;RAD23B;RPS19;RPS20;CYP2E1;APOE;PTGDS;PCK1;GLUL;RPS10;CRYAB;TPT1
Beta-Estradiol 3-Benzoate-0.25 mg/kg in Corn Oil-Rat-Liver-0.25d-dn	14/302	0.0129716	0.0164172	0	0	2.04209	8.87287	MRFAP1;APOA1;NUDT4;SOD1;C3;EIF5;STMN1;ALB;ME1;VDAC2;RPS20;PCK1;GC;GLUL
Beta-Estradiol 3-Benzoate-0.25 mg/kg in Corn Oil-Rat-Liver-0.25d-up	21/298	9.0937e-06	5.04203e-05	0	0	3.23606	37.5639	FGB;BRD2;HSPA8;NDUFB8;HSPA5;BRI3;RPL23;RPS6;APOA2;EIF2S2;AIF1;RAD23B;FABP1;RPS19;SUB1;PSME4;APOC1;CYP2E1;APOE;CCDC92;RPS10
Beta-Estradiol 3-Benzoate-0.25 mg/kg in Corn Oil-Rat-Liver-1d-dn	13/310	0.0333392	0.0382602	0	0	1.8339	6.23714	HSPA5;APOA2;TMEM97;SOD1;PSME4;ALB;ME1;SPARCL1;VDAC2;APOE;PCK1;GC;GLUL
Beta-Estradiol 3-Benzoate-0.25 mg/kg in Corn Oil-Rat-Liver-1d-up	19/290	6.49879e-05	0.000217402	0	0	2.9804	28.735	SRRM2;FGB;HSPA8;MTCH2;NDUFB8;BRI3;RPL23;RPS6;SERPINA3K;APOA1;EIF2S2;NUDT4;C3;APOC1;RPS20;CYP2E1;RPS10;TPT1;ATP6V1F
Beta-Estradiol 3-Benzoate-2 mg/kg in Corn Oil-Rat-Liver-1d-dn	18/291	0.000206094	0.000527013	0	0	2.79639	23.7334	FGB;HSPA5;MRFAP1;APOA2;TMEM97;SOD1;C3;FABP1;SON;PSME4;ALB;VDAC2;APOE;GC;GLUL;RAN;TPT1;HMGN1
Beta-Estradiol 3-Benzoate-2 mg/kg in Corn Oil-Rat-Liver-1d-up	17/309	0.00114463	0.00208587	0	0	2.46133	16.6698	HSPA8;MTCH2;NDUFB8;BRI3;RPL23;RPS6;SERPINA3K;APOA1;EEF2;EIF2S2;EIF5;RPS19;SUB1;APOC1;RPS20;CYP2E1;RPS10
Beta-Estradiol 3-Benzoate-2 mg/kg in Corn Oil-Rat-Liver-3d-dn	19/316	0.000199302	0.000513142	0	0	2.71582	23.1407	SRRM2;MTCH2;NDUFB8;HSPA5;MRFAP1;SERPINA3K;APOA2;TMEM97;SOD1;C3;TUBA1B;SUB1;PSME4;GNB1;ME1;CYP2E1;APOE;EIF4G2;HMGN1
Beta-Estradiol 3-Benzoate-2 mg/kg in Corn Oil-Rat-Liver-3d-up	21/284	4.32532e-06	2.94182e-05	0	0	3.4108	42.1268	FGB;HSPA8;BRI3;RPL23;RPS6;RPL13A;EEF2;EIF2S2;NUDT4;MTDH;TTN;FABP1;EIF5;RPS19;ALB;APOC1;RPS20;PCK1;GC;RPS10;TPT1
Beta-Estradiol 3-Benzoate-25 mg/kg in Corn Oil-Rat-Liver-1d-dn	15/339	0.0152569	0.0189538	0	0	1.94546	8.13732	MTCH2;HSPA5;SERPINA3K;APOA2;TMEM97;EEF2;RAD23B;TUBA1B;SUB1;APOC1;ME1;VDAC2;RPS20;GLUL;TPT1
Beta-Estradiol 3-Benzoate-25 mg/kg in Corn Oil-Rat-Liver-1d-up	24/261	1.54289e-08	7.54769e-07	0	0	4.36053	78.433	BRD2;HSPA8;NDUFB8;BRI3;RPL23;RPS6;MRFAP1;APOA1;EIF2S2;CLU;NUDT4;C3;FABP1;SON;RPS19;STMN1;ALB;CYP2E1;APOE;PCK1;GC;RPS10;RAN;HMGN1
Beta-Estradiol 3-Benzoate-25 mg/kg in Corn Oil-Rat-Liver-3d-dn	17/328	0.00215878	0.00354664	0	0	2.30867	14.1711	FGB;MTCH2;NDUFB8;SERPINA3K;APOA2;TMEM97;AIF1;SOD1;C3;FABP1;SUB1;STMN1;ME1;VDAC2;CYP2E1;APOE;CALM2
Beta-Estradiol 3-Benzoate-25 mg/kg in Corn Oil-Rat-Liver-3d-up	21/272	2.19048e-06	1.85109e-05	0	0	3.57609	46.6014	HSPA8;HSPA5;BRI3;RPL23;RPS6;MRFAP1;APOA1;EIF2S2;DYNLL2;CLU;RAD23B;NUDT4;EIF5;RPS19;ALB;APOC1;RPS20;PCK1;GC;RPS10;TPT1
Beta-Estradiol 3-Benzoate-25 mg/kg in Corn Oil-Rat-Liver-5d-dn	17/309	0.00114463	0.00208587	0	0	2.46133	16.6698	FGB;HSPA8;MTCH2;NDUFB8;HSBP1;TMEM97;AIF1;SOD1;C3;FABP1;APOC1;ME1;VDAC2;CYP2E1;GC;GLUL;S100A9
Beta-Estradiol 3-Benzoate-25 mg/kg in Corn Oil-Rat-Liver-5d-up	24/291	1.22693e-07	2.67682e-06	0	0	3.86457	61.4991	CPA1;HSPA5;BRI3;RPL23;RPS6;MRFAP1;SERPINA3K;APOA2;APOA1;EEF2;EIF2S2;DYNLL2;CLU;NUDT4;SON;RPS19;ALB;RPS20;APOE;PCK1;RPS10;CALM2;TPT1;HMGN1
Beta-Estradiol-0.3 mg/kg in Corn Oil-Rat-Liver-0.25d-dn	18/308	0.000409391	0.00090445	0	0	2.63014	20.5173	RPL23;APOA2;TMEM97;RAD23B;SOD1;C3;FABP1;RPS19;SUB1;PSME4;APOC1;VDAC2;RPS20;CYP2E1;PCK1;RPS10;CALM2;TPT1
Beta-Estradiol-0.3 mg/kg in Corn Oil-Rat-Liver-0.25d-up	22/292	1.88464e-06	1.66967e-05	0	0	3.48705	45.9655	FGB;HSPA8;MTCH2;NDUFB8;HSPA5;BRI3;RPS6;USP2;SERPINA3K;APOA1;YBX1;ATP2B1;CLU;NUDT4;MTDH;EIF5;GNB1;ALB;APOE;GC;GLUL;RAN
Beta-Estradiol-0.3 mg/kg in Corn Oil-Rat-Liver-1d-dn	15/288	0.00366966	0.00552101	0	0	2.31503	12.9819	HSPA8;HSPA5;RPL23;TMEM97;C3;FABP1;TUBA1B;SON;SUB1;VDAC2;CYP2E1;GC;GLUL;CALM2;EIF4G2
Beta-Estradiol-0.3 mg/kg in Corn Oil-Rat-Liver-1d-up	20/312	5.69612e-05	0.000196507	0	0	2.9149	28.4877	MTCH2;NDUFB8;RPL21;RPS6;MRFAP1;SERPINA3K;APOA2;PEBP1;APOA1;CLU;SOD1;RPS19;GNB1;ALB;APOC1;RPS20;APOE;PCK1;RAN;TPT1
Beta-Estradiol-0.3 mg/kg in Corn Oil-Rat-Liver-3d-dn	19/269	2.33779e-05	0.000101969	0	0	3.23428	34.4894	HSPA8;HSPA5;RPL23;SERPINA3K;ATP2B1;EEF2;MTDH;C3;FABP1;PPP3CA;SON;APOC1;VDAC2;CYP2E1;APOE;GC;GLUL;CALM2;HMGN1
Beta-Estradiol-0.3 mg/kg in Corn Oil-Rat-Liver-3d-up	17/331	0.00237292	0.00383728	0	0	2.28626	13.8173	FGB;MTCH2;NDUFB8;ODC1;RPS6;APOA2;APOA1;SOD1;RPS19;GNB1;ALB;RPS20;PCK1;RPS10;RAN;TPT1;ITM2C
Beta-Estradiol-0.3 mg/kg in Corn Oil-Rat-Liver-5d-dn	19/306	0.00013179	0.00037084	0	0	2.81191	25.1224	AGPAT6;CPA1;BRI3;RPL23;SERPINA3K;TMEM97;ATP2B1;SOD1;C3;FABP1;TUBA1B;SON;SUB1;VDAC2;CYP2E1;APOE;GLUL;CALM2;S100A9
Beta-Estradiol-0.3 mg/kg in Corn Oil-Rat-Liver-5d-up	16/294	0.00176699	0.00300254	0	0	2.42964	15.4002	FGB;HSPA8;MTCH2;NDUFB8;RPL21;RPS6;APOA2;APOA1;YBX1;RPS19;GNB1;ALB;APOC1;GC;RPS10;RAN
Beta-Estradiol-150 mg/kg in Corn Oil-Rat-Kidney-1d-dn	13/307	0.0311855	0.0360089	0	0	1.8529	6.42551	RPL23;RPS6;EEF2;TUBA1B;SON;RPS19;STMN1;APOE;GC;RPS10;CALM2;CRYAB;TPT1
Beta-Estradiol-150 mg/kg in Corn Oil-Rat-Kidney-1d-up	17/293	0.000637027	0.00129277	0	0	2.60618	19.1781	MTCH2;NDUFB8;HSPA5;GPX3;ODC1;MRFAP1;ATP2B1;RAD23B;SOD1;PPP3CA;EIF5;SAG;CALM3;RPS20;CYP2E1;PCK1;GLUL
Beta-Estradiol-150 mg/kg in Corn Oil-Rat-Kidney-3d-dn	17/325	0.00196108	0.00327096	0	0	2.33153	14.5353	MTCH2;NDUFB8;RPL23;TUBA1B;SON;RPS19;STMN1;GNB1;VDAC2;CALM3;CYP2E1;APOE;PTGDS;PCK1;GC;GLUL;EIF4G2
Beta-Estradiol-150 mg/kg in Corn Oil-Rat-Kidney-3d-up	11/275	0.0626321	0.068389	0	0	1.74114	4.8238	HSPA8;EIF5;GPX3;SUB1;ODC1;MRFAP1;RPS20;RPS10;RAD23B;TPT1;ITM2C
Beta-Estradiol-150 mg/kg in Corn Oil-Rat-Kidney-5d-dn	14/325	0.0228923	0.0272439	0	0	1.88881	7.13394	HSPA8;MTCH2;NDUFB8;BRI3;GPX3;RPL23;SOD1;TUBA1B;STMN1;VDAC2;APOE;GC;EIF4G2;TPT1
Beta-Estradiol-150 mg/kg in Corn Oil-Rat-Kidney-5d-up	11/275	0.0626321	0.068389	0	0	1.74114	4.8238	SRRM2;EIF5;SON;RPS19;SUB1;ODC1;RPS6;RPS20;GLUL;CRYAB;ITM2C
Beta-Estradiol-150 mg/kg in Corn Oil-Rat-Liver-0.25d-dn	12/231	0.009031	0.0119704	0	0	2.30006	10.8266	C3;FABP1;SON;HSPA5;RPL23;APOC1;SERPINA3K;APOA2;CYP2E1;GC;GLUL;TPT1
Beta-Estradiol-150 mg/kg in Corn Oil-Rat-Liver-0.25d-up	19/369	0.00131318	0.00234453	0	0	2.29822	15.2494	HSPA8;MTCH2;NDUFB8;RPL21;BRI3;RPS6;MRFAP1;APOA1;EEF2;EIF2S2;NUDT4;EIF5;RPS19;GNB1;ALB;APOE;PCK1;RPS10;RAN
Beta-Estradiol-150 mg/kg in Corn Oil-Rat-Liver-1d-dn	12/290	0.0433619	0.0486563	0	0	1.80638	5.66874	C3;FABP1;FGB;TUBA1B;APOC1;SERPINA3K;APOA2;CYP2E1;APOE;GC;GLUL;SOD1
Beta-Estradiol-150 mg/kg in Corn Oil-Rat-Liver-1d-up	25/310	1.03247e-07	2.35703e-06	0	0	3.77625	60.7452	SF3B2;MTCH2;NDUFB8;BRI3;MRFAP1;NUDT4;TTN;RPS19;STMN1;PCK1;RPS10;LYAR;HMGN1;HSPA8;RPL21;RPL23;RPS6;EIF2S2;RAD23B;EIF5;GNB1;VDAC2;CALM3;RPS20;RAN
Beta-Estradiol-150 mg/kg in Corn Oil-Rat-Liver-3d-dn	20/296	2.71527e-05	0.000114178	0	0	3.08644	32.451	FGB;RPL23;SERPINA3K;APOA2;TMEM97;AIF1;TTN;SOD1;C3;FABP1;TUBA1B;SUB1;STMN1;ALB;APOC1;VDAC2;CYP2E1;APOE;GLUL;CALM2
Beta-Estradiol-150 mg/kg in Corn Oil-Rat-Liver-3d-up	19/304	0.000121021	0.000347489	0	0	2.83194	25.5428	HSPA8;RPL21;HSPA5;BRI3;RPS6;MRFAP1;APOA1;EEF2;EIF2S2;CLU;NUDT4;EIF5;RPS19;GNB1;CALM3;RPS20;PCK1;GC;RAN
Beta-Estradiol-150 mg/kg in Corn Oil-Rat-Liver-5d-dn	17/278	0.000350442	0.000798866	0	0	2.75811	21.9444	FGB;CPA1;NDUFB8;SERPINA3K;APOA2;TMEM97;SOD1;C3;FABP1;TUBA1B;STMN1;APOC1;ME1;CYP2E1;GC;GLUL;S100A9
Beta-Estradiol-150 mg/kg in Corn Oil-Rat-Liver-5d-up	20/322	8.7945e-05	0.000274972	0	0	2.81691	26.3066	HSPA8;RPL21;BRI3;RPL23;RPS6;MRFAP1;APOA1;CLU;NUDT4;EIF5;RPS19;ALB;RPS20;APOE;PCK1;RPS10;RAN;TPT1;HMGN1;ATP6V1F
Beta-Estradiol-150 mg/kg in Corn Oil-Rat-Skeletal muscle-3d-dn	28/330	5.80437e-09	4.32588e-07	0	0	4.01474	76.1381	NDUFB8;BRI3;MRFAP1;YBX1;CLU;NUDT3;TUBA1B;STMN1;TNNI2;RPS10;HMGN1;HSPA8;CPA1;CKM;HSPA5;TPM1;COL1A1;MYLPF;ACTA1;FABP4;PRKAR1A;SUB1;GNB1;SPARCL1;CALM3;CALM2;CRYAB;ITM2C
Beta-Estradiol-150 mg/kg in Corn Oil-Rat-Skeletal muscle-3d-up	15/270	0.00199158	0.00331831	0	0	2.48076	15.4274	GPX3;RPL23;RPS6;APOA1;FABP1;EIF5;RPS19;PSME4;ALB;NNAT;VDAC2;RPS20;PCK1;GC;GLUL
Beta-Estradiol-150 mg/kg in Corn Oil-Rat-Skeletal muscle-5d-dn	21/337	5.62566e-05	0.000195446	0	0	2.83092	27.7023	HSPA8;MTCH2;CPA1;NDUFB8;HSPA5;TPM1;MRFAP1;APOA1;COL1A1;FABP1;TUBA1B;SUB1;STMN1;ME1;SPARCL1;CALM3;APOE;CALM2;CRYAB;ITM2C;HMGN1
Beta-Estradiol-150 mg/kg in Corn Oil-Rat-Skeletal muscle-5d-up	20/263	4.79714e-06	3.19093e-05	0	0	3.5116	43.0083	CKM;BRI3;GPX3;RPL23;RPS6;USP2;MTDH;MYLPF;PPP3CA;EIF5;SON;RPS19;PSME4;SERBP1;VDAC2;TNNI2;RPS20;GLUL;ACTR10;TPT1
Beta-Estradiol-250 uM in DMSO-Rat-Primary rat hepatocytes-0.67d-dn	7/189	0.160627	0.166089	0	0	1.60017	2.92618	NDUFB8;RPL21;GNB1;MRFAP1;EIF2S2;RPS10;CALM2
Beta-Estradiol-250 uM in DMSO-Rat-Primary rat hepatocytes-0.67d-up	30/411	5.14615e-08	1.57097e-06	0	0	3.41095	57.244	AGPAT6;SF3B2;BRI3;CLU;TTN;RPS19;STMN1;APOE;GC;HMGN1;BRD2;HSPA8;HSPA5;RPL23;RPS6;SERPINA3K;APOA2;APOA1;FABP1;ACTA1;EIF5;PSME4;ALB;APOC1;VDAC2;RPS20;CYP2E1;TPT1;RAN;ITM2C
Beta-Estradiol-250 uM in DMSO-Rat-Primary rat hepatocytes-1d-dn	25/373	3.17109e-06	2.37636e-05	0	0	3.08249	39.0288	NDUFB8;BRI3;MRFAP1;CLU;TUBA1B;RPS19;STMN1;APOE;RPS10;HMGN1;ATP6V1F;APOA1;SOD1;ACTA1;PRKAR1A;SUB1;GNB1;ALB;VDAC2;RPS20;CALM2;CRYAB;EIF4G2;TPT1;ITM2C
Beta-Estradiol-250 uM in DMSO-Rat-Primary rat hepatocytes-1d-up	20/227	4.88723e-07	6.5798e-06	0	0	4.13001	60.0151	SRRM2;BRD2;HSPA8;HSPA5;RPL23;RPS6;SERPINA3K;APOA2;YBX1;ATP2B1;EEF2;DYNLL2;FABP1;PPP3CA;EIF5;PSME4;APOC1;CYP2E1;GC;RAN
Beta-Naphthoflavone-1500 mg/kg in CMC-Rat-Liver-1d-dn	19/281	4.25195e-05	0.000157518	0	0	3.08422	31.0444	HSPA8;SF3B2;NDUFB8;HSPA5;RPL23;RPS6;SERPINA3K;CLU;C3;EIF5;SON;ALB;SPARCL1;RPS20;CYP2E1;PCK1;GLUL;EIF4G2;HMGN1
Beta-Naphthoflavone-1500 mg/kg in CMC-Rat-Liver-1d-up	21/319	2.52963e-05	0.000107927	0	0	3.00473	31.8046	FGB;MTCH2;APOA2;APOA1;TMEM97;YBX1;DYNLL2;AIF1;SOD1;FABP1;TUBA1B;SUB1;APOC1;ME1;CALM3;APOE;GC;RPS10;CALM2;RAN;ITM2C
Beta-Naphthoflavone-1500 mg/kg in CMC-Rat-Liver-3d-dn	16/283	0.00119412	0.0021561	0	0	2.53118	17.0357	HSPA8;HSPA5;RPL23;SERPINA3K;TMEM97;ATP2B1;TTN;FABP1;EIF5;ALB;CYP2E1;APOE;PCK1;GLUL;EIF4G2;TPT1
Beta-Naphthoflavone-1500 mg/kg in CMC-Rat-Liver-3d-up	17/317	0.0015067	0.0026254	0	0	2.3947	15.5603	FGB;MTCH2;NDUFB8;HSBP1;APOA2;APOA1;EIF2S2;DYNLL2;TUBA1B;SUB1;ME1;RPS20;GC;RPS10;CALM2;ACTR10;RAN
Beta-Naphthoflavone-1500 mg/kg in CMC-Rat-Liver-5d-dn	22/296	2.35691e-06	1.9262e-05	0	0	3.43543	44.5168	HSPA8;HSPA5;RPL23;SERPINA3K;TMEM97;ATP2B1;EEF2;CLU;RAD23B;TTN;SOD1;FABP1;EIF5;ALB;APOC1;RPS20;APOE;PCK1;GLUL;EIF4G2;TPT1;HMGN1
Beta-Naphthoflavone-1500 mg/kg in CMC-Rat-Liver-5d-up	17/304	0.000958209	0.00180504	0	0	2.50486	17.4099	MTCH2;HSBP1;BRI3;APOA2;PEBP1;APOA1;EIF2S2;AIF1;C3;RPS19;SUB1;VDAC2;CYP2E1;GC;RPS10;CALM2;ITM2C
Beta-Naphthoflavone-80 mg/kg in CMC-Rat-Liver-28d-dn	21/341	6.65976e-05	0.000221786	0	0	2.79496	26.8786	SRRM2;NDUFB8;BRI3;RPL23;USP2;MRFAP1;APOA2;APOA1;CLU;NUDT4;FABP1;RPS19;GNB1;ALB;APOC1;RPS20;APOE;PCK1;RPS10;TPT1;HMGN1
Beta-Naphthoflavone-80 mg/kg in CMC-Rat-Liver-28d-up	13/259	0.00885796	0.0117608	0	0	2.21997	10.4926	FGB;HSPA8;MTCH2;HSPA5;SERPINA3K;EIF2S2;C3;EIF5;SON;VDAC2;GC;GLUL;EIF4G2
Beta-Naphthoflavone-80 mg/kg in CMC-Rat-Liver-5d-dn	20/305	4.14901e-05	0.000154311	0	0	2.98758	30.1448	HSPA5;RPS6;SERPINA3K;APOA2;TMEM97;SOD1;C3;FABP1;EIF5;SUB1;STMN1;GNB1;ALB;APOC1;GC;GLUL;CALM2;RAN;TPT1;HMGN1
Beta-Naphthoflavone-80 mg/kg in CMC-Rat-Liver-5d-up	11/295	0.091736	0.0975315	0	0	1.61685	3.86239	HSPA8;MTCH2;VDAC2;APOA1;CYP2E1;APOE;PCK1;EIF2S2;RPS10;CLU;RAD23B
Beta-Naphthoflavone-80 mg/kg in CMC-Rat-Liver-91d-dn	23/316	1.988e-06	1.72374e-05	0	0	3.36284	44.1486	SRRM2;HSPA8;NDUFB8;HSBP1;RPL23;RPS6;APOA2;ATP2B1;RAD23B;NUDT4;SOD1;FABP1;EIF5;RPS19;SUB1;ALB;RPS20;CYP2E1;APOE;PCK1;GC;EIF4G2;HMGN1
Beta-Naphthoflavone-80 mg/kg in CMC-Rat-Liver-91d-up	9/284	0.22989	0.234748	0	0	1.3609	2.00074	C3;FGB;BRI3;APOC1;SERPINA3K;APOA1;TMEM97;GLUL;CLU
Betahistine-1500 mg/kg in Water-Rat-Kidney-1d-dn	12/284	0.0379805	0.0430595	0	0	1.8468	6.04031	HSPA8;NDUFB8;EIF5;GPX3;RPL23;SERBP1;GNB1;CYP2E1;APOE;GLUL;RAN;SOD1
Betahistine-1500 mg/kg in Water-Rat-Kidney-1d-up	12/316	0.0727576	0.0787682	0	0	1.64966	4.32313	RPS19;HSBP1;ODC1;RPS6;USP2;ME1;RPS20;PCK1;EEF2;DYNLL2;CRYAB;ITM2C
Betahistine-1500 mg/kg in Water-Rat-Kidney-3d-dn	19/256	1.16819e-05	6.08121e-05	0	0	3.41399	38.7742	HSPA5;HSBP1;BRI3;RPL23;RPS6;MRFAP1;SERPINA3K;APOA2;ATP2B1;AKAP12;FABP1;TUBA1B;STMN1;ALB;APOC1;APOE;GC;TPT1;HMGN1
Betahistine-1500 mg/kg in Water-Rat-Kidney-3d-up	19/344	0.000572601	0.00118554	0	0	2.47823	18.5008	SRRM2;NDUFB8;GPX3;EIF2S2;NUDT4;EIF5;FABP4;RPS19;CAMK2N1;SUB1;ME1;SPARCL1;RPS20;CYP2E1;PCK1;GLUL;RPS10;ITM2C;ATP6V1F
Betahistine-1500 mg/kg in Water-Rat-Kidney-5d-dn	10/265	0.0985475	0.104449	0	0	1.63594	3.79083	HSPA8;MTCH2;PRKAR1A;HSBP1;MRFAP1;VDAC2;ATP2B1;GLUL;CALM2;NUDT4
Betahistine-1500 mg/kg in Water-Rat-Kidney-5d-up	24/335	1.57533e-06	1.47706e-05	0	0	3.31023	44.2282	SRRM2;NDUFB8;GPX3;ODC1;RPS6;USP2;EEF2;EIF2S2;SOD1;EIF5;RPS19;CAMK2N1;PSME4;ME1;RPS20;CYP2E1;APOE;PCK1;RPS10;CRYAB;RAN;TPT1;ITM2C;ATP6V1F
Betamethasone-79 mg/kg in Corn Oil-Rat-Bone marrow-1d-dn	21/289	5.67395e-06	3.58652e-05	0	0	3.3463	40.422	SRRM2;HSPA8;SF3B2;HSPA5;ATP2B1;LIMD2;COL1A1;AKAP12;EIF5;SON;SUB1;STMN1;SERBP1;GNB1;CALM3;RPS20;CALM2;EIF4G2;TPT1;RALGPS2;HMGN1
Betamethasone-79 mg/kg in Corn Oil-Rat-Bone marrow-1d-up	18/311	0.00045926	0.000991266	0	0	2.6028	20.0049	BRI3;GPX3;RPL23;RPS6;MRFAP1;RPL13A;YBX1;EIF2S2;HK1;SOD1;TUBA1B;FABP4;RPS19;SPARCL1;GLUL;RPS10;S100A9;RAN
Betamethasone-79 mg/kg in Corn Oil-Rat-Bone marrow-3d-dn	19/302	0.000111035	0.000326311	0	0	2.85225	25.9716	HSPA8;SF3B2;NDUFB8;BRI3;RPL23;RPS6;MRFAP1;LIMD2;SOD1;COL1A1;AKAP12;TUBA1B;RPS19;SUB1;STMN1;VDAC2;RPS10;CALM2;RALGPS2
Betamethasone-79 mg/kg in Corn Oil-Rat-Bone marrow-3d-up	16/298	0.00202565	0.00335804	0	0	2.39467	14.8514	HSPA5;GPX3;RPL13A;ATP2B1;NUDT4;ACTA1;EIF5;FABP4;SON;SPARCL1;RPS20;CCDC92;GLUL;S100A9;RAN;TPT1
Betamethasone-79 mg/kg in Corn Oil-Rat-Bone marrow-5d-dn	18/294	0.000233679	0.0005804	0	0	2.76556	23.1244	HSPA8;SF3B2;RPL21;RPL23;LIMD2;COL1A1;SON;SUB1;STMN1;SERBP1;GNB1;VDAC2;CALM3;RPS20;RPS10;TPT1;RALGPS2;HMGN1
Betamethasone-79 mg/kg in Corn Oil-Rat-Bone marrow-5d-up	18/306	0.000378815	0.000850983	0	0	2.64868	20.8675	CAST;HSPA5;GPX3;RPS6;MRFAP1;TMEM97;YBX1;EIF2S2;TUBA1B;EIF5;FABP4;RPS19;RNF138;NNAT;GLUL;S100A9;RAN;ITM2C
Betamethasone-79 mg/kg in Corn Oil-Rat-Liver-1d-dn	25/309	9.70117e-08	2.29449e-06	0	0	3.78974	61.1984	AGPAT6;NDUFB8;AIF1;NUDT4;TTN;C3;RPS19;APOE;GLUL;RPS10;HMGN1;HSPA8;RPL23;RPS6;SERPINA3K;APOA2;EIF2S2;SOD1;FABP1;EIF5;ALB;APOC1;CYP2E1;RAN;ITM2C
Betamethasone-79 mg/kg in Corn Oil-Rat-Liver-1d-up	11/291	0.0853535	0.0911553	0	0	1.64029	4.03667	MTCH2;HSPA5;BRI3;MRFAP1;APOA1;CALM3;RPS20;PCK1;GC;CALM2;CLU
Betamethasone-79 mg/kg in Corn Oil-Rat-Liver-3d-dn	25/319	1.78631e-07	3.34641e-06	0	0	3.65894	56.8523	NDUFB8;TMEM97;AIF1;C3;TUBA1B;RPS19;STMN1;APOE;PCK1;GC;GLUL;RPS10;HSPA8;RPL23;RPS6;APOA2;SOD1;FABP1;SUB1;ALB;APOC1;RPS20;CYP2E1;RAN;TPT1
Betamethasone-79 mg/kg in Corn Oil-Rat-Liver-3d-up	11/281	0.0706291	0.0765691	0	0	1.70192	4.51062	MTCH2;EIF5;HSPA5;BRI3;PSME4;GNB1;MRFAP1;SERPINA3K;APOA1;YBX1;ATP2B1
Betamethasone-79 mg/kg in Corn Oil-Rat-Liver-5d-dn	23/312	1.60058e-06	1.48133e-05	0	0	3.41009	45.5082	HSPA8;CPA1;RPL23;RPS6;SERPINA3K;APOA2;AIF1;SOD1;C3;FABP1;EIF5;RPS19;STMN1;APOC1;RPS20;CYP2E1;APOE;GC;GLUL;RPS10;CALM2;RAN;ITM2C
Betamethasone-79 mg/kg in Corn Oil-Rat-Liver-5d-up	7/288	0.521919	0.52358	0	0	1.0311	0.670468	MTCH2;HSPA5;MRFAP1;APOA1;PCK1;RAD23B;NUDT4
Bezafibrate-100 mg/kg in Corn Oil-Rat-Kidney-0.25d-dn	20/266	5.68814e-06	3.58973e-05	0	0	3.46824	41.8863	SRRM2;YWHAE;NDUFB8;HSPA5;RPS6;YBX1;AIF1;NUDT4;HK1;EIF5;SON;STMN1;GNB1;RBBP6;CYP2E1;PCK1;GLUL;CRYAB;TPT1;HMGN1
Bezafibrate-100 mg/kg in Corn Oil-Rat-Kidney-0.25d-up	13/334	0.0545414	0.0601347	0	0	1.69467	4.92945	HSPA8;HSBP1;BRI3;GPX3;RPL23;ODC1;MRFAP1;PPP3CA;TUBA1B;SUB1;RPS20;APOE;EIF4G2
Bezafibrate-100 mg/kg in Corn Oil-Rat-Kidney-1d-dn	13/321	0.0421535	0.0474423	0	0	1.76739	5.59634	MTCH2;RPL21;BRI3;YBX1;NUDT4;TUBA1B;EIF5;STMN1;CYP2E1;APOE;RPS10;TPT1;ITM2C
Bezafibrate-100 mg/kg in Corn Oil-Rat-Kidney-1d-up	19/279	3.85871e-05	0.000147459	0	0	3.10827	31.5881	HSPA8;NDUFB8;GPX3;RPL23;ODC1;RPS6;MRFAP1;HSPA2;AIF1;SOD1;FABP4;RPS19;SPARCL1;VDAC2;RPS20;PCK1;GC;GLUL;HMGN1
Bezafibrate-100 mg/kg in Corn Oil-Rat-Kidney-3d-dn	13/287	0.0193267	0.0233749	0	0	1.99022	7.85394	SF3B2;HSBP1;GPX3;ODC1;MRFAP1;STMN1;ALB;VDAC2;CALM3;CYP2E1;APOE;GLUL;HMGN1
Bezafibrate-100 mg/kg in Corn Oil-Rat-Kidney-3d-up	18/313	0.000495351	0.00105471	0	0	2.58489	19.6716	HSPA8;NDUFB8;RPL21;BRI3;RPL23;EEF2;EIF2S2;NUDT4;RPS19;SUB1;ME1;RPS20;PTGDS;RPS10;CRYAB;RAN;TPT1;ATP6V1F
Bezafibrate-100 mg/kg in Corn Oil-Rat-Kidney-5d-dn	18/300	0.000298654	0.000702779	0	0	2.70588	21.9615	SRRM2;HSPA8;AGPAT6;HSPA5;RPL23;ODC1;USP2;MRFAP1;NUDT4;EIF5;STMN1;PSME4;SPARCL1;APOE;PCK1;GC;CRYAB;HMGN1
Bezafibrate-100 mg/kg in Corn Oil-Rat-Kidney-5d-up	16/300	0.00216641	0.00355028	0	0	2.37756	14.5856	SF3B2;NDUFB8;RPL21;HSBP1;BRI3;GPX3;TMEM97;CLU;ASRGL1;SOD1;RPS19;SUB1;RPS20;CYP2E1;RPS10;TPT1
Bezafibrate-100 mg/kg in Corn Oil-Rat-Liver-0.25d-dn	19/330	0.00034394	0.000789068	0	0	2.59168	20.6687	FGB;HSPA8;NDUFB8;HSPA5;SERPINA3K;APOA2;APOA1;TMEM97;CLU;NUDT4;SOD1;C3;EIF5;ALB;APOC1;APOE;PCK1;RPS10;TPT1
Bezafibrate-100 mg/kg in Corn Oil-Rat-Liver-0.25d-up	14/270	0.00510895	0.00730406	0	0	2.30117	12.1427	AGPAT6;HSBP1;RPL23;RPS6;DYNLL2;FABP1;RPS19;SUB1;ME1;VDAC2;GC;CALM2;RAN;HMGN1
Bezafibrate-100 mg/kg in Corn Oil-Rat-Liver-1d-dn	16/297	0.00195819	0.00326891	0	0	2.40332	14.9865	FGB;HSPA5;SERPINA3K;APOA2;APOA1;TMEM97;NUDT4;C3;FABP1;TUBA1B;EIF5;SUB1;ALB;APOE;PCK1;EIF4G2
Bezafibrate-100 mg/kg in Corn Oil-Rat-Liver-1d-up	23/303	9.68144e-07	1.03461e-05	0	0	3.52135	48.7632	HSPA8;AGPAT6;MTCH2;NDUFB8;RPL21;RPL23;RPS6;YBX1;ATP2B1;EEF2;SOD1;RPS19;STMN1;APOC1;ME1;VDAC2;RPS20;CYP2E1;GC;RPS10;CALM2;TPT1;HMGN1
Bezafibrate-100 mg/kg in Corn Oil-Rat-Liver-3d-dn	20/308	4.75897e-05	0.000171227	0	0	2.956	29.4207	FGB;HSPA5;HSBP1;RPL23;SERPINA3K;APOA2;APOA1;TMEM97;EEF2;RAD23B;NUDT4;TTN;C3;SON;STMN1;ALB;APOE;PCK1;GLUL;TPT1
Bezafibrate-100 mg/kg in Corn Oil-Rat-Liver-3d-up	17/292	0.000613071	0.00125417	0	0	2.61579	19.3491	HSPA8;NDUFB8;BRI3;RPS6;MRFAP1;CLU;SOD1;FABP1;TUBA1B;EIF5;APOC1;ME1;VDAC2;CYP2E1;RPS10;CALM2;RAN
Bezafibrate-617 mg/kg in Corn Oil-Rat-Heart-1d-dn	17/299	0.000798302	0.00155322	0	0	2.54993	18.1887	HSPA8;NDUFB8;CKM;TPM1;MRFAP1;YBX1;CLU;EIF5;SON;RPS19;PRKAR1A;SUB1;STMN1;RPS20;RPS10;CALM2;HMGN1
Bezafibrate-617 mg/kg in Corn Oil-Rat-Heart-1d-up	21/301	1.05931e-05	5.62582e-05	0	0	3.20089	36.6672	AGPAT6;BRI3;RPS6;PEBP1;HK1;SOD1;FABP1;ACTA1;FABP4;ALB;ME1;SPARCL1;VDAC2;CALM3;CYP2E1;APOE;GC;GLUL;CRYAB;RAN;TPT1
Bezafibrate-617 mg/kg in Corn Oil-Rat-Kidney-1d-dn	17/305	0.000993267	0.00185598	0	0	2.49603	17.2588	SRRM2;HSPA5;HSBP1;GPX3;YBX1;NUDT4;SON;CAMK2N1;STMN1;CALM3;RPS20;CYP2E1;PCK1;GLUL;CRYAB;TPT1;HMGN1
Bezafibrate-617 mg/kg in Corn Oil-Rat-Kidney-1d-up	20/295	2.58723e-05	0.000109961	0	0	3.09783	32.7203	HSPA8;MTCH2;NDUFB8;RPL21;BRI3;ODC1;RPS6;MRFAP1;APOA1;TMEM97;DYNLL2;SOD1;EIF5;RPS19;SUB1;VDAC2;APOE;GC;RPS10;ITM2C
Bezafibrate-617 mg/kg in Corn Oil-Rat-Kidney-3d-dn	14/297	0.0113446	0.0145807	0	0	2.07871	9.31056	HSBP1;BRI3;GPX3;ODC1;CAMK2N1;STMN1;GNB1;VDAC2;CALM3;GC;GLUL;CALM2;RAN;ITM2C
Bezafibrate-617 mg/kg in Corn Oil-Rat-Kidney-3d-up	28/303	8.59457e-10	1.32727e-07	0	0	4.4151	92.164	MTCH2;NDUFB8;MRFAP1;CLU;NUDT4;RPS19;APOE;PCK1;RPS10;HMGN1;ATP6V1F;HSPA8;RPL21;HSPA5;RPL23;RPS6;EEF2;EIF2S2;SOD1;FABP1;FABP4;SUB1;SERBP1;ALB;APOC1;RPS20;CRYAB;TPT1
Bezafibrate-617 mg/kg in Corn Oil-Rat-Liver-0.25d-dn	10/302	0.178745	0.183929	0	0	1.4259	2.45511	C3;EIF5;ALB;APOC1;APOA2;APOA1;CALM3;GC;GLUL;CLU
Bezafibrate-617 mg/kg in Corn Oil-Rat-Liver-0.25d-up	24/298	1.90806e-07	3.49486e-06	0	0	3.76447	58.2439	FGB;HSPA8;AGPAT6;NDUFB8;HSPA5;RPL23;ODC1;RPS6;USP2;SERPINA3K;ATP2B1;EEF2;EIF2S2;AIF1;SOD1;FABP1;RPS19;ME1;CYP2E1;APOE;RPS10;RAN;TPT1;HMGN1
Bezafibrate-617 mg/kg in Corn Oil-Rat-Liver-1d-dn	18/302	0.000323554	0.000749283	0	0	2.68654	21.5894	FGB;HSPA5;RPL23;SERPINA3K;APOA2;APOA1;TMEM97;AIF1;NUDT4;C3;SUB1;PSME4;ALB;APOC1;CYP2E1;PCK1;GLUL;ITM2C
Bezafibrate-617 mg/kg in Corn Oil-Rat-Liver-1d-up	15/298	0.00501721	0.00717943	0	0	2.23206	11.8185	HSPA8;MTCH2;RPS6;EIF2S2;CLU;SOD1;FABP1;RPS19;VDAC2;RPS20;APOE;GC;RPS10;RAN;HMGN1
Bezafibrate-617 mg/kg in Corn Oil-Rat-Liver-3d-dn	15/292	0.00416777	0.00614477	0	0	2.28112	12.5014	FGB;HSPA5;SERPINA3K;APOA2;APOA1;EEF2;RAD23B;C3;ALB;APOC1;APOE;PCK1;GC;GLUL;EIF4G2
Bezafibrate-617 mg/kg in Corn Oil-Rat-Liver-3d-up	19/308	0.000143395	0.000396134	0	0	2.79216	24.7103	HSPA8;NDUFB8;RPL23;RPS6;YBX1;EIF2S2;CLU;SOD1;FABP1;RPS19;SUB1;STMN1;ME1;VDAC2;RPS20;RPS10;RAN;TPT1;HMGN1
Bezafibrate-617 mg/kg in Corn Oil-Rat-Skeletal muscle-3d-dn	21/298	9.0937e-06	5.04203e-05	0	0	3.23606	37.5639	NDUFB8;HSPA5;RPS6;TPM1;MRFAP1;EEF2;EIF2S2;COL1A1;TUBA1B;RPS19;SUB1;STMN1;GNB1;NNAT;CALM3;RPS10;CALM2;CRYAB;TPT1;ITM2C;HMGN1
Bezafibrate-617 mg/kg in Corn Oil-Rat-Skeletal muscle-3d-up	18/302	0.000323554	0.000749283	0	0	2.68654	21.5894	HSPA8;CKM;GPX3;RPL23;USP2;NUDT4;MYLPF;PPP3CA;ACTA1;FABP4;PSME4;SPARCL1;VDAC2;TNNI2;RPS20;PCK1;GLUL;ACTR10
Bis(2-Ethylhexyl)Phthalate-100 mg/kg in Corn Oil-Rat-Liver-0.25d-dn	17/304	0.000958209	0.00180504	0	0	2.50486	17.4099	HSPA8;SF3B2;MTCH2;BRI3;MRFAP1;RAD23B;SOD1;EIF5;SUB1;VDAC2;CYP2E1;PCK1;GC;GLUL;TPT1;HMGN1;ATP6V1F
Bis(2-Ethylhexyl)Phthalate-100 mg/kg in Corn Oil-Rat-Liver-0.25d-up	16/296	0.00189262	0.00317493	0	0	2.41203	15.1229	FGB;RPS6;SERPINA3K;APOA2;APOA1;YBX1;TTN;C3;FABP1;TUBA1B;RPS19;GNB1;ALB;APOC1;APOE;CALM2
Bis(2-Ethylhexyl)Phthalate-100 mg/kg in Corn Oil-Rat-Liver-1d-dn	22/278	8.31297e-07	9.28695e-06	0	0	3.68042	51.5269	FGB;HSPA8;MTCH2;HSPA5;RPL23;MRFAP1;APOA1;TMEM97;NUDT4;SOD1;C3;EIF5;SON;SUB1;PSME4;ALB;APOE;GC;GLUL;EIF4G2;RAN;HMGN1
Bis(2-Ethylhexyl)Phthalate-100 mg/kg in Corn Oil-Rat-Liver-1d-up	17/322	0.0017788	0.00302001	0	0	2.35483	14.9103	NDUFB8;BRI3;RPS6;SERPINA3K;APOA2;EEF2;EIF2S2;CLU;FABP1;TUBA1B;RPS19;APOC1;CALM3;RPS20;RPS10;CALM2;TPT1
Bis(2-Ethylhexyl)Phthalate-1000 mg/kg in Corn Oil-Rat-Liver-1d-dn	17/266	0.000209309	0.000533156	0	0	2.89283	24.5072	FGB;MTCH2;HSPA5;MRFAP1;APOA2;TMEM97;SOD1;C3;EIF5;SUB1;APOC1;PCK1;GC;GLUL;EIF4G2;RAN;HMGN1
Bis(2-Ethylhexyl)Phthalate-1000 mg/kg in Corn Oil-Rat-Liver-1d-up	16/334	0.00610939	0.0085194	0	0	2.11961	10.8056	BRI3;RPL23;APOA1;EEF2;CLU;FABP1;TUBA1B;RPS19;ALB;VDAC2;CALM3;RPS20;CYP2E1;APOE;RPS10;CALM2
Bis(2-Ethylhexyl)Phthalate-1000 mg/kg in Corn Oil-Rat-Liver-3d-dn	21/304	1.23122e-05	6.30498e-05	0	0	3.16646	35.7966	FGB;HSPA8;MTCH2;HSPA5;HSBP1;BRI3;RPL23;RPS6;MRFAP1;APOA2;APOA1;EEF2;AIF1;SOD1;C3;APOC1;APOE;PCK1;GLUL;TPT1;HMGN1
Bis(2-Ethylhexyl)Phthalate-1000 mg/kg in Corn Oil-Rat-Liver-3d-up	14/296	0.0110393	0.0142533	0	0	2.08619	9.40099	NDUFB8;SERPINA3K;YBX1;CLU;FABP1;TUBA1B;STMN1;ALB;ME1;VDAC2;CALM3;RPS20;CYP2E1;CALM2
Bis(2-Ethylhexyl)Phthalate-1000 mg/kg in Corn Oil-Rat-Liver-5d-dn	19/286	5.39536e-05	0.000188694	0	0	3.02568	29.7345	FGB;HSPA8;MTCH2;HSPA5;RPL23;RPS6;MRFAP1;APOA2;APOA1;EIF2S2;C3;ALB;RPS20;CYP2E1;PCK1;CALM2;S100A9;ITM2C;HMGN1
Bis(2-Ethylhexyl)Phthalate-1000 mg/kg in Corn Oil-Rat-Liver-5d-up	18/314	0.000514298	0.00108537	0	0	2.57602	19.5075	AGPAT6;NDUFB8;BRI3;SERPINA3K;TMEM97;EEF2;CLU;TTN;FABP1;EIF5;SON;RPS19;APOC1;VDAC2;APOE;GLUL;RPS10;TPT1
Bisacodyl-1750 mg/kg in CMC-Rat-Intestine-1d-dn	21/278	3.09431e-06	2.32394e-05	0	0	3.49151	44.2932	HSPA8;SF3B2;MTCH2;NDUFB8;BRI3;RPL23;RPS6;MRFAP1;PGC;FABP1;EIF5;RPS19;CAMK2N1;SUB1;GNB1;SPARCL1;VDAC2;RPS20;PCK1;CALM2;ITM2C
Bisacodyl-1750 mg/kg in CMC-Rat-Intestine-1d-up	19/322	0.000252971	0.000618698	0	0	2.66121	22.0408	YWHAE;CPA1;CPB1;HSPA5;APOA1;TMEM97;YBX1;ATP2B1;EEF2;CLU;TTN;TUBA1B;CLPS;CTRL;ZG16;LYAR;S100A9;RAN;TPT1
Bisacodyl-1750 mg/kg in CMC-Rat-Intestine-3d-dn	15/292	0.00416777	0.00614477	0	0	2.28112	12.5014	HSBP1;BRI3;RPS6;MRFAP1;APOA1;FABP1;EIF5;RPS19;CAMK2N1;SUB1;GNB1;SPARCL1;PCK1;CALM2;ITM2C
Bisacodyl-1750 mg/kg in CMC-Rat-Intestine-3d-up	19/308	0.000143395	0.000396134	0	0	2.79216	24.7103	HSPA8;CPA1;CPB1;HSPA5;USP2;TMEM97;YBX1;ATP2B1;EEF2;TTN;TUBA1B;CLPS;CTRL;VDAC2;ZG16;S100A9;TPT1;CHGB;HMGN1
Bisacodyl-1750 mg/kg in CMC-Rat-Intestine-5d-dn	21/309	1.57432e-05	7.56057e-05	0	0	3.11068	34.4013	SF3B2;NDUFB8;RPL21;BRI3;RPL23;RPS6;RPL13A;EIF2S2;FABP1;EIF5;RPS19;SUB1;STMN1;SERBP1;GNB1;SPARCL1;RBBP6;GLUL;RPS10;RAN;ITM2C
Bisacodyl-1750 mg/kg in CMC-Rat-Intestine-5d-up	21/291	6.31258e-06	3.89333e-05	0	0	3.32116	39.7642	HSPA8;CPA1;CPB1;HSPA5;APOA1;TMEM97;YBX1;ATP2B1;EEF2;RAD23B;TTN;TUBA1B;CLPS;CTRL;VDAC2;CALM3;RPS20;ZG16;S100A9;TPT1;CHGB
Bisphenol A-100 mg/kg in Corn Oil-Rat-Bone marrow-0.25d-dn	17/312	0.00127062	0.00227493	0	0	2.43592	16.2433	HSPA5;HSBP1;MRFAP1;YBX1;EIF2S2;RAD23B;NUDT4;HK1;SOD1;TUBA1B;SON;STMN1;GLUL;RPS10;CALM2;ACTR10;RAN
Bisphenol A-100 mg/kg in Corn Oil-Rat-Bone marrow-0.25d-up	13/288	0.0198233	0.0239058	0	0	1.98288	7.77466	BRD2;HSPA8;SF3B2;RPL21;RPS6;USP2;APOA1;COL1A1;RPS19;SUB1;RPS20;S100A9;ITM2C
Bisphenol A-100 mg/kg in Corn Oil-Rat-Bone marrow-1d-dn	19/299	9.74184e-05	0.000296471	0	0	2.88325	26.6312	YWHAE;HSPA8;HSPA5;YBX1;EEF2;NUDT4;LIMD2;HK1;COL1A1;AKAP12;EIF5;SON;STMN1;PSME4;GLUL;CALM2;S100A9;RAN;TPT1
Bisphenol A-100 mg/kg in Corn Oil-Rat-Bone marrow-1d-up	20/301	3.44453e-05	0.000134369	0	0	3.03074	31.1443	BRD2;NDUFB8;RPL21;CKM;BRI3;RPL23;RPS6;APOA1;AIF1;SOD1;MYLPF;PPP3CA;ACTA1;RPS19;SUB1;VDAC2;TNNI2;RPS20;RPS10;EIF4G2
Bisphenol A-100 mg/kg in Corn Oil-Rat-Bone marrow-3d-dn	12/310	0.0650637	0.0708576	0	0	1.6834	4.59969	HSPA8;TUBA1B;ARL4A;NDUFB8;EIF5;RPS19;ODC1;LYAR;RAN;LIMD2;HK1;SOD1
Bisphenol A-100 mg/kg in Corn Oil-Rat-Bone marrow-3d-up	22/290	1.68248e-06	1.54804e-05	0	0	3.51343	46.7119	HSPA5;HSBP1;BRI3;RPS6;MRFAP1;APOA1;ATP2B1;COL1A1;PPP3CA;SON;SUB1;STMN1;GNB1;VDAC2;CALM3;RPS20;RBBP6;GLUL;S100A9;TPT1;ITM2C;ATP6V1F
Bisphenol A-100 mg/kg in Corn Oil-Rat-Kidney-0.25d-dn	14/277	0.00636347	0.00879584	0	0	2.23911	11.3236	NDUFB8;GPX3;RPS6;HSPA2;EIF5;RPS19;PSME4;GNB1;CALM3;CYP2E1;APOE;RPS10;TPT1;ITM2C
Bisphenol A-100 mg/kg in Corn Oil-Rat-Kidney-0.25d-up	19/323	0.000263048	0.000638645	0	0	2.65232	21.8635	YWHAE;HSPA8;HSPA5;HSBP1;BRI3;ODC1;USP2;ATP2B1;DYNLL2;AIF1;TUBA1B;SON;SUB1;RPS20;PCK1;GC;GLUL;RAN;ATP6V1F
Bisphenol A-100 mg/kg in Corn Oil-Rat-Kidney-1d-dn	16/355	0.0106159	0.0137949	0	0	1.98613	9.02776	HSPA8;SF3B2;HSPA5;HSBP1;GPX3;RPL23;RPS6;EEF2;NUDT4;RPS19;PSME4;GNB1;CALM3;CYP2E1;APOE;EIF4G2
Bisphenol A-100 mg/kg in Corn Oil-Rat-Kidney-1d-up	16/245	0.000250278	0.000614078	0	0	2.95702	24.5224	NDUFB8;BRI3;ODC1;AIF1;SOD1;SUB1;VDAC2;RPS20;PCK1;GLUL;RPS10;CALM2;ACTR10;RAN;TPT1;ATP6V1F
Bisphenol A-100 mg/kg in Corn Oil-Rat-Kidney-3d-dn	19/322	0.000252971	0.000618698	0	0	2.66121	22.0408	HSPA8;NDUFB8;HSPA5;HSBP1;BRI3;GPX3;ODC1;RPS6;MRFAP1;TUBA1B;EIF5;RPS19;STMN1;GNB1;ME1;CALM3;CYP2E1;APOE;ITM2C
Bisphenol A-100 mg/kg in Corn Oil-Rat-Kidney-3d-up	16/278	0.000991101	0.00185598	0	0	2.58015	17.8461	YWHAE;MTCH2;RPL23;YBX1;NUDT4;SOD1;CAMK2N1;SUB1;RPS20;PCK1;GLUL;RPS10;CRYAB;RAN;TPT1;ATP6V1F
Bisphenol A-100 mg/kg in Corn Oil-Rat-Liver-0.25d-dn	17/319	0.00161099	0.00277337	0	0	2.37859	15.2965	SF3B2;BRI3;RPL23;RPS6;MRFAP1;APOA1;EEF2;CLU;SOD1;STMN1;PSME4;ALB;APOC1;VDAC2;RPS20;CYP2E1;PCK1
Bisphenol A-100 mg/kg in Corn Oil-Rat-Liver-0.25d-up	20/281	1.28128e-05	6.52738e-05	0	0	3.26637	36.7959	FGB;HSPA5;USP2;SERPINA3K;APOA2;TMEM97;YBX1;EIF2S2;NUDT4;C3;FABP1;TUBA1B;RPS19;APOE;GC;GLUL;RPS10;EIF4G2;RAN;TPT1
Bisphenol A-100 mg/kg in Corn Oil-Rat-Liver-1d-dn	28/365	5.11244e-08	1.56939e-06	0	0	3.59123	60.2931	MTCH2;NDUFB8;MRFAP1;TMEM97;AIF1;TTN;STMN1;ME1;APOE;RPS10;HMGN1;FGB;HSPA8;HSPA5;HSBP1;RPL23;RPS6;APOA2;APOA1;EIF2S2;SOD1;FABP1;PSME4;APOC1;RPS20;CYP2E1;CALM2;TPT1
Bisphenol A-100 mg/kg in Corn Oil-Rat-Liver-1d-up	14/235	0.00145558	0.00255188	0	0	2.67045	17.4443	BRI3;USP2;SERPINA3K;EEF2;AKAP1;C3;TUBA1B;SON;RPS19;ALB;PCK1;GC;GLUL;RAN
Bisphenol A-100 mg/kg in Corn Oil-Rat-Liver-3d-dn	23/342	7.41929e-06	4.38039e-05	0	0	3.08458	36.4333	FGB;HSPA8;MTCH2;NDUFB8;BRI3;RPS6;MRFAP1;APOA2;APOA1;EEF2;AIF1;NUDT4;SOD1;RPS19;SUB1;STMN1;APOC1;CYP2E1;APOE;RPS10;CALM2;TPT1;HMGN1
Bisphenol A-100 mg/kg in Corn Oil-Rat-Liver-3d-up	7/258	0.408187	0.410847	0	0	1.15614	1.03594	FABP1;TUBA1B;ALB;RPS20;PCK1;GC;GLUL
Bisphenol A-100 mg/kg in Corn Oil-Rat-Liver-5d-dn	17/307	0.00106667	0.00196529	0	0	2.47856	16.9613	FGB;HSPA8;RPS6;MRFAP1;SERPINA3K;EEF2;C3;EIF5;RPS19;STMN1;APOC1;VDAC2;APOE;CALM2;S100A9;ITM2C;HMGN1
Bisphenol A-100 mg/kg in Corn Oil-Rat-Liver-5d-up	18/293	0.000224146	0.000562579	0	0	2.77576	23.3253	NDUFB8;RPL23;APOA2;APOA1;EIF2S2;NUDT4;SOD1;FABP1;SUB1;ALB;RPS20;PCK1;GC;GLUL;RPS10;RAN;TPT1;ATP6V1F
Bisphenol A-100 mg/kg in Corn Oil-Rat-Spleen-0.25d-dn	8/315	0.466916	0.46888	0	0	1.07947	0.822129	BRD2;TUBA1B;NDUFB8;FABP4;USP2;S100A9;NUDT4;HK1
Bisphenol A-100 mg/kg in Corn Oil-Rat-Spleen-0.25d-up	19/285	5.14697e-05	0.000182273	0	0	3.03721	29.991	HSPA8;CPA1;CPB1;HSPA5;RPL23;MRFAP1;ATP2B1;AIF1;PPP3CA;CLPS;SON;RPS19;SUB1;VDAC2;RPS20;RBBP6;GLUL;RPS10;CALM2
Bisphenol A-100 mg/kg in Corn Oil-Rat-Spleen-1d-dn	13/306	0.0304905	0.0352893	0	0	1.85932	6.48967	SRRM2;HSBP1;RPL23;RPS6;USP2;MRFAP1;ATP2B1;EEF2;LIMD2;SON;RPS19;STMN1;CALM3
Bisphenol A-100 mg/kg in Corn Oil-Rat-Spleen-1d-up	22/294	2.10874e-06	1.79551e-05	0	0	3.46105	45.2339	SMCP;GPX3;DBIL5;AIF1;CLU;HK1;SOD1;PPP3CA;TUBA1B;EIF5;SUB1;VDAC2;RPS20;GLUL;RPS10;CALM2;ACTR10;S100A9;TPT1;ITM2C;GSTM5;ATP6V1F
Bisphenol A-100 mg/kg in Corn Oil-Rat-Spleen-3d-dn	17/323	0.00183791	0.00310363	0	0	2.34701	14.7841	HSPA8;BRI3;GPX3;APOA1;AIF1;HK1;SOD1;TUBA1B;ARL4A;SUB1;CALM3;APOE;RPS10;CALM2;S100A9;TPT1;ITM2C
Bisphenol A-100 mg/kg in Corn Oil-Rat-Spleen-3d-up	18/277	0.000111578	0.000327297	0	0	2.94969	26.8445	SRRM2;NDUFB8;HSPA5;RPL23;RPS6;MRFAP1;ATP2B1;EEF2;CLU;EIF5;SON;RPS19;GNB1;VDAC2;RPS20;RBBP6;GLUL;HMGN1
Bisphenol A-150 mg/kg in Corn Oil-Rat-Liver-1d-dn	18/295	0.000243563	0.000599657	0	0	2.75544	22.9256	SRRM2;HSPA5;RPS6;MRFAP1;SERPINA3K;APOA2;TMEM97;AKAP1;SOD1;SON;GNB1;ALB;VDAC2;GC;GLUL;CALM2;RAN;TPT1
Bisphenol A-150 mg/kg in Corn Oil-Rat-Liver-1d-up	21/305	1.29388e-05	6.54923e-05	0	0	3.15515	35.5121	FGB;HSPA8;NDUFB8;BRI3;RPL23;USP2;APOA1;YBX1;EEF2;EIF2S2;CLU;C3;FABP1;TUBA1B;RPS19;STMN1;APOC1;RPS20;CYP2E1;APOE;PCK1
Bisphenol A-150 mg/kg in Corn Oil-Rat-Liver-3d-dn	19/305	0.000126305	0.000358477	0	0	2.82189	25.3316	FGB;MTCH2;HSPA5;RPS6;MRFAP1;APOA1;TMEM97;SOD1;TUBA1B;RPS19;SUB1;ME1;VDAC2;APOE;CALM2;EIF4G2;RAN;TPT1;HMGN1
Bisphenol A-150 mg/kg in Corn Oil-Rat-Liver-3d-up	19/295	8.15664e-05	0.00025819	0	0	2.92565	27.5423	HSPA8;NDUFB8;BRI3;USP2;SERPINA3K;APOA2;EEF2;EIF2S2;CLU;NUDT4;C3;FABP1;EIF5;CTRL;ALB;APOC1;CYP2E1;PCK1;GC
Bisphenol A-150 mg/kg in Corn Oil-Rat-Liver-5d-dn	19/238	4.09336e-06	2.83052e-05	0	0	3.69804	45.8784	NDUFB8;HSPA5;SERPINA3K;TMEM97;EIF2S2;FABP1;SUB1;ALB;APOC1;ME1;VDAC2;RPS20;CYP2E1;APOE;PCK1;RPS10;CALM2;RAN;TPT1
Bisphenol A-150 mg/kg in Corn Oil-Rat-Liver-5d-up	20/362	0.000412447	0.000909849	0	0	2.48228	19.3454	FGB;HSPA8;MTCH2;BRI3;RPL23;RPS6;APOA2;APOA1;ATP2B1;EEF2;DYNLL2;CLU;NUDT4;SOD1;C3;EIF5;SON;RPS19;GC;HMGN1
Bisphenol A-50 mg/kg in Corn Oil-Rat-Liver-0.25d-dn	17/291	0.000589893	0.00121591	0	0	2.62548	19.5219	HSPA5;RPS6;MRFAP1;APOA1;CLU;NUDT4;SOD1;FABP1;ALB;APOC1;VDAC2;CALM3;PCK1;GC;GLUL;TPT1;HMGN1
Bisphenol A-50 mg/kg in Corn Oil-Rat-Liver-0.25d-up	10/309	0.196613	0.201657	0	0	1.39201	2.26413	FGB;RPS19;BRI3;PSME4;USP2;SERPINA3K;APOA2;RPS20;CYP2E1;RPS10
Bisphenol A-50 mg/kg in Corn Oil-Rat-Liver-1d-dn	23/302	9.14334e-07	9.91914e-06	0	0	3.53415	49.1427	SRRM2;HSPA5;RPS6;MRFAP1;SERPINA3K;TMEM97;AKAP1;TTN;SOD1;EIF5;SON;RPS19;PSME4;GNB1;ALB;APOC1;ME1;VDAC2;RPS20;PCK1;GC;GLUL;HMGN1
Bisphenol A-50 mg/kg in Corn Oil-Rat-Liver-1d-up	16/298	0.00202565	0.00335804	0	0	2.39467	14.8514	FGB;HSPA8;NDUFB8;HSBP1;BRI3;USP2;APOA2;APOA1;EIF2S2;C3;TUBA1B;CYP2E1;APOE;RPS10;CALM2;ATP6V1F
Bisphenol A-610 mg/kg in Corn Oil-Rat-Bone marrow-1d-dn	15/287	0.00355307	0.00537224	0	0	2.32366	13.1053	HSPA8;HSPA5;YBX1;NUDT4;LIMD2;HK1;AKAP12;EIF5;SON;STMN1;PSME4;GLUL;S100A9;RAN;TPT1
Bisphenol A-610 mg/kg in Corn Oil-Rat-Bone marrow-1d-up	16/313	0.00329422	0.00504772	0	0	2.27196	12.9856	BRD2;SF3B2;NDUFB8;RPL21;BRI3;RPL23;RPS6;MRFAP1;SOD1;PPP3CA;TUBA1B;RPS19;SUB1;VDAC2;RPS20;EIF4G2
Bisphenol A-610 mg/kg in Corn Oil-Rat-Bone marrow-3d-dn	12/288	0.0415125	0.0467275	0	0	1.81966	5.78972	HSPA8;TUBA1B;NDUFB8;EIF5;RPS19;RPL23;RPS10;CALM2;S100A9;RAN;HMGN1;HK1
Bisphenol A-610 mg/kg in Corn Oil-Rat-Bone marrow-3d-up	19/312	0.000169331	0.000451321	0	0	2.75347	23.9102	SF3B2;RPL21;RPS6;APOA1;YBX1;ATP2B1;AIF1;COL1A1;PPP3CA;SON;SUB1;STMN1;SERBP1;VDAC2;CALM3;GLUL;TPT1;ITM2C;ATP6V1F
Bisphenol A-610 mg/kg in Corn Oil-Rat-Bone marrow-5d-dn	18/315	0.000533867	0.00111709	0	0	2.56721	19.3449	HSPA8;SF3B2;RPL23;RPL13A;YBX1;NUDT4;HK1;TUBA1B;EIF5;SON;STMN1;PSME4;SERBP1;VDAC2;GLUL;RAN;TPT1;HMGN1
Bisphenol A-610 mg/kg in Corn Oil-Rat-Bone marrow-5d-up	13/285	0.0183617	0.0223277	0	0	2.00506	8.01522	SRRM2;RPS6;USP2;ATP2B1;SOD1;PPP3CA;RPS19;SUB1;GNB1;CALM3;RPS10;CALM2;S100A9
Bisphenol A-610 mg/kg in Corn Oil-Rat-Kidney-1d-dn	19/308	0.000143395	0.000396134	0	0	2.79216	24.7103	HSPA8;MTCH2;RPL21;BRI3;RPL23;RPS6;YBX1;EEF2;NUDT4;TUBA1B;EIF5;RPS19;PSME4;GNB1;CYP2E1;APOE;RPS10;RAN;ITM2C
Bisphenol A-610 mg/kg in Corn Oil-Rat-Kidney-1d-up	18/292	0.000214955	0.000544018	0	0	2.78604	23.5283	NDUFB8;HSBP1;GPX3;ODC1;USP2;MRFAP1;ATP2B1;DYNLL2;AIF1;SOD1;CAMK2N1;ALB;VDAC2;PCK1;GC;GLUL;TPT1;ATP6V1F
Bisphenol A-610 mg/kg in Corn Oil-Rat-Kidney-3d-dn	23/349	1.03133e-05	5.54455e-05	0	0	3.01724	34.6442	HSPA8;NDUFB8;HSBP1;BRI3;GPX3;RPS6;NUDT4;SOD1;TUBA1B;EIF5;RPS19;STMN1;PSME4;GNB1;ME1;VDAC2;CALM3;APOE;GC;CALM2;RAN;TPT1;ITM2C
Bisphenol A-610 mg/kg in Corn Oil-Rat-Kidney-3d-up	12/251	0.0165261	0.0203497	0	0	2.1054	8.63807	MTCH2;CAMK2N1;RPL23;SUB1;USP2;RPS20;ATP2B1;PCK1;GLUL;RPS10;DYNLL2;ATP6V1F
Bisphenol A-610 mg/kg in Corn Oil-Rat-Kidney-5d-dn	15/264	0.00160035	0.00276048	0	0	2.54133	16.3599	HSPA8;SF3B2;GPX3;ODC1;MRFAP1;HK1;TUBA1B;EIF5;RPS19;GNB1;CALM3;CYP2E1;CRYAB;EIF4G2;HMGN1
Bisphenol A-610 mg/kg in Corn Oil-Rat-Kidney-5d-up	16/336	0.00645671	0.00891689	0	0	2.10614	10.6205	YWHAE;NDUFB8;BRI3;RPL23;EIF2S2;SOD1;SON;SUB1;RPS20;APOE;PCK1;GLUL;RPS10;RAN;TPT1;ATP6V1F
Bisphenol A-610 mg/kg in Corn Oil-Rat-Liver-0.25d-dn	17/301	0.00085929	0.00164786	0	0	2.53171	17.8724	FGB;SF3B2;HSPA5;RPL23;MRFAP1;APOA2;EEF2;CLU;C3;FABP1;EIF5;STMN1;ALB;APOC1;RPS20;CYP2E1;PCK1
Bisphenol A-610 mg/kg in Corn Oil-Rat-Liver-0.25d-up	16/299	0.00209504	0.00344839	0	0	2.38609	14.7178	HSPA8;MTCH2;NDUFB8;BRI3;APOA1;TMEM97;EIF2S2;RPS19;PSME4;GNB1;APOE;GC;GLUL;RPS10;RAN;TPT1
Bisphenol A-610 mg/kg in Corn Oil-Rat-Liver-1d-dn	17/327	0.00209111	0.00344839	0	0	2.31624	14.2914	SRRM2;FGB;NDUFB8;HSPA5;RPS6;SERPINA3K;EEF2;TTN;C3;FABP1;STMN1;PSME4;ALB;RPS20;CYP2E1;GLUL;HMGN1
Bisphenol A-610 mg/kg in Corn Oil-Rat-Liver-1d-up	19/273	2.86596e-05	0.000118739	0	0	3.18268	33.2909	HSPA8;MTCH2;BRI3;RPL23;APOA2;APOA1;EIF2S2;AIF1;SOD1;RPS19;SUB1;APOC1;VDAC2;APOE;PCK1;GC;RPS10;RAN;TPT1
Bisphenol A-610 mg/kg in Corn Oil-Rat-Liver-3d-dn	19/283	4.68046e-05	0.000169409	0	0	3.06054	30.5121	HSPA8;SF3B2;HSBP1;RPL23;RPS6;MRFAP1;SERPINA3K;TTN;C3;FABP1;EIF5;STMN1;APOC1;CYP2E1;APOE;PCK1;GC;GLUL;CALM2
Bisphenol A-610 mg/kg in Corn Oil-Rat-Liver-3d-up	22/317	7.12216e-06	4.23992e-05	0	0	3.18739	37.7779	FGB;MTCH2;NDUFB8;HSPA5;BRI3;APOA2;APOA1;TMEM97;EEF2;EIF2S2;CLU;NUDT4;SOD1;TUBA1B;LARP1;SON;GNB1;ALB;ME1;RPS20;RPS10;TPT1
Bisphenol A-610 mg/kg in Corn Oil-Rat-Liver-5d-dn	16/282	0.00115092	0.00209153	0	0	2.54083	17.1943	HSPA8;AGPAT6;SF3B2;HSPA5;RPL23;RPS6;MRFAP1;SERPINA3K;ATP2B1;EEF2;C3;STMN1;APOC1;CYP2E1;S100A9;HMGN1
Bisphenol A-610 mg/kg in Corn Oil-Rat-Liver-5d-up	22/318	7.48708e-06	4.38752e-05	0	0	3.17646	37.4896	FGB;MTCH2;NDUFB8;APOA2;APOA1;TMEM97;EIF2S2;CLU;NUDT4;SOD1;FABP1;RPS19;SUB1;ALB;RPS20;APOE;PTGDS;PCK1;GC;RPS10;TPT1;ATP6V1F
Bisphenol A-610 mg/kg in Corn Oil-Rat-Spleen-1d-dn	16/296	0.00189262	0.00317493	0	0	2.41203	15.1229	SRRM2;HSPA8;RPL23;USP2;YBX1;ATP2B1;AIF1;LIMD2;RPS19;STMN1;VDAC2;RPS20;PTGDS;LYAR;RAN;HMGN1
Bisphenol A-610 mg/kg in Corn Oil-Rat-Spleen-1d-up	21/304	1.23122e-05	6.30498e-05	0	0	3.16646	35.7966	SF3B2;HSBP1;BRI3;GPX3;MRFAP1;CLU;RAD23B;PPP3CA;EIF5;SUB1;GNB1;CALM3;APOE;GC;GLUL;RPS10;CALM2;S100A9;EIF4G2;TPT1;ITM2C
Bisphenol A-610 mg/kg in Corn Oil-Rat-Spleen-3d-dn	24/324	8.72198e-07	9.56746e-06	0	0	3.43357	47.906	HSPA8;SF3B2;GPX3;RPL23;EIF2S2;AIF1;HK1;SOD1;TUBA1B;ARL4A;RPS19;SUB1;STMN1;PSME4;VDAC2;CALM3;APOE;RPS10;LYAR;CALM2;S100A9;RAN;TPT1;ITM2C
Bisphenol A-610 mg/kg in Corn Oil-Rat-Spleen-3d-up	13/276	0.0144625	0.0180575	0	0	2.07465	8.78861	SRRM2;BRD2;CPA1;NDUFB8;CPB1;RPL21;RPS6;MRFAP1;ATP2B1;CLPS;CTRL;RPS20;GLUL
Bithionol-333 mg/kg in Corn Oil-Rat-Bone marrow-1d-dn	13/284	0.017893	0.0218049	0	0	2.01257	8.09725	RPL23;RPS6;HK1;AKAP12;TUBA1B;SON;STMN1;SERBP1;VDAC2;GLUL;CALM2;RAN;HMGN1
Bithionol-333 mg/kg in Corn Oil-Rat-Bone marrow-1d-up	19/316	0.000199302	0.000513142	0	0	2.71582	23.1407	BRD2;NDUFB8;RPL21;BRI3;GPX3;APOA1;YBX1;AIF1;LIMD2;COL1A1;MYLPF;PPP3CA;ACTA1;RPS19;GNB1;RPS20;RPS10;S100A9;TPT1
Bithionol-333 mg/kg in Corn Oil-Rat-Bone marrow-3d-dn	9/273	0.198195	0.2032	0	0	1.41842	2.29571	TUBA1B;EIF5;RPS19;RPL23;SUB1;RPS10;CALM2;HK1;SOD1
Bithionol-333 mg/kg in Corn Oil-Rat-Bone marrow-3d-up	30/327	2.52749e-10	9.00406e-08	0	0	4.39485	97.1202	SF3B2;NDUFB8;YBX1;AIF1;NUDT3;LIMD2;PPP3CA;STMN1;TNNI2;PTGDS;HSPA8;RPL21;CKM;HSPA5;GPX3;TPM1;APOA1;COL1A1;MYLPF;ACTA1;SON;GNB1;VDAC2;CALM3;RPS20;CRYAB;S100A9;RAN;TPT1;ITM2C
Bithionol-333 mg/kg in Corn Oil-Rat-Bone marrow-5d-dn	18/294	0.000233679	0.0005804	0	0	2.76556	23.1244	SF3B2;BRI3;RPL23;RPS6;MRFAP1;EEF2;HK1;COL1A1;TUBA1B;EIF5;RPS19;STMN1;PSME4;SERBP1;VDAC2;CALM3;LYAR;HMGN1
Bithionol-333 mg/kg in Corn Oil-Rat-Bone marrow-5d-up	20/306	4.34409e-05	0.000159879	0	0	2.97698	29.9011	BRD2;HSPA5;HSBP1;APOA1;TMEM97;YBX1;ATP2B1;EIF2S2;LIMD2;C3;PPP3CA;SON;SUB1;RPS20;RPS10;CALM2;S100A9;RAN;TPT1;ATP6V1F
Bithionol-333 mg/kg in Corn Oil-Rat-Kidney-1d-dn	13/316	0.0379644	0.0430595	0	0	1.79703	5.87826	SF3B2;MTCH2;RPL21;BRI3;RPL23;TUBA1B;EIF5;STMN1;RPS10;CALM2;EIF4G2;ITM2C;HMGN1
Bithionol-333 mg/kg in Corn Oil-Rat-Kidney-1d-up	23/284	3.11225e-07	4.85388e-06	0	0	3.78142	56.6561	SRRM2;BRD2;HSPA8;NDUFB8;HSPA5;GPX3;ODC1;RPS6;USP2;MRFAP1;ATP2B1;AIF1;SOD1;FABP4;SON;RPS19;VDAC2;RPS20;CYP2E1;PCK1;GLUL;CRYAB;RAN
Bithionol-333 mg/kg in Corn Oil-Rat-Kidney-3d-dn	19/295	8.15664e-05	0.00025819	0	0	2.92565	27.5423	HSPA5;HSBP1;BRI3;MRFAP1;YBX1;NUDT4;TUBA1B;CAMK2N1;STMN1;CALM3;APOE;PTGDS;GC;GLUL;EIF4G2;RAN;TPT1;ITM2C;HMGN1
Bithionol-333 mg/kg in Corn Oil-Rat-Kidney-3d-up	21/305	1.29388e-05	6.54923e-05	0	0	3.15515	35.5121	SRRM2;HSPA8;SF3B2;MTCH2;NDUFB8;RPL21;GPX3;RPL23;ODC1;RPS6;USP2;RPS19;SUB1;SERBP1;SPARCL1;VDAC2;CYP2E1;PCK1;RPS10;CALM2;CRYAB
Bithionol-333 mg/kg in Corn Oil-Rat-Kidney-5d-dn	16/271	0.000756559	0.00148743	0	0	2.65194	19.0588	SF3B2;HSPA5;HSBP1;BRI3;MRFAP1;HSPA2;NUDT4;HK1;TUBA1B;PCK1;GLUL;CRYAB;EIF4G2;TPT1;ITM2C;HMGN1
Bithionol-333 mg/kg in Corn Oil-Rat-Kidney-5d-up	16/329	0.00530687	0.00755821	0	0	2.15403	11.2844	HSPA8;NDUFB8;RPL21;GPX3;RPL23;RPS6;AIF1;SON;RPS19;SUB1;RPS20;CYP2E1;RPS10;CALM2;RAN;ATP6V1F
Bithionol-333 mg/kg in Corn Oil-Rat-Liver-0.25d-dn	8/211	0.127617	0.13348	0	0	1.64133	3.37904	FABP1;BRI3;SUB1;STMN1;SERPINA3K;RPS20;GC;CLU
Bithionol-333 mg/kg in Corn Oil-Rat-Liver-0.25d-up	26/389	2.12175e-06	1.80463e-05	0	0	3.0778	40.2062	MTCH2;NDUFB8;MRFAP1;AIF1;NUDT4;RPS19;RPS10;HMGN1;FGB;HSPA8;HSPA5;RPL23;RPS6;USP2;APOA2;APOA1;ATP2B1;EIF2S2;RAD23B;PSME4;ALB;APOC1;GNB1;CYP2E1;TPT1;RAN
Bithionol-333 mg/kg in Corn Oil-Rat-Liver-1d-dn	12/292	0.0452678	0.0506722	0	0	1.79329	5.55052	C3;FABP1;FGB;MTCH2;ALB;APOC1;MRFAP1;APOA1;APOE;GC;GLUL;EIF4G2
Bithionol-333 mg/kg in Corn Oil-Rat-Liver-1d-up	21/308	1.4995e-05	7.3037e-05	0	0	3.12168	34.675	HSPA8;AGPAT6;HSPA5;RPL23;SERPINA3K;APOA2;TMEM97;CLU;RAD23B;SOD1;RPS19;SUB1;ME1;VDAC2;RPS20;CYP2E1;PCK1;RPS10;RAN;TPT1;ATP6V1F
Bithionol-333 mg/kg in Corn Oil-Rat-Liver-3d-dn	15/281	0.00291564	0.00455537	0	0	2.37681	13.875	SRRM2;BRI3;RPS6;SERPINA3K;APOA2;ATP2B1;EEF2;NUDT4;RPS19;APOC1;CYP2E1;APOE;GLUL;CALM2;TPT1
Bithionol-333 mg/kg in Corn Oil-Rat-Liver-3d-up	15/319	0.00915545	0.0120926	0	0	2.07561	9.74167	FGB;HSPA8;RPL23;APOA1;EIF2S2;TTN;FABP1;TUBA1B;ALB;VDAC2;RPS20;PCK1;GC;RPS10;RAN
Bithionol-333 mg/kg in Corn Oil-Rat-Liver-5d-dn	15/240	0.000612849	0.00125417	0	0	2.8159	20.8303	NDUFB8;RPL23;RPS6;EEF2;NUDT4;C3;FABP1;TUBA1B;RPS19;APOC1;VDAC2;PCK1;GLUL;ITM2C;HMGN1
Bithionol-333 mg/kg in Corn Oil-Rat-Liver-5d-up	18/360	0.00239507	0.00385522	0	0	2.22421	13.4216	FGB;BRD2;BRI3;SERPINA3K;APOA2;APOA1;YBX1;CLU;RAD23B;SOD1;ALB;ME1;RPS20;CYP2E1;GC;RPS10;RAN;TPT1
Bithionol-333 mg/kg in Corn Oil-Rat-Spleen-5d-dn	12/281	0.0354746	0.0405101	0	0	1.86769	6.2361	SRRM2;NDUFB8;EIF5;RPS19;RPL23;STMN1;USP2;USP1;APOE;RAN;HMGN1;HK1
Bithionol-333 mg/kg in Corn Oil-Rat-Spleen-5d-up	14/319	0.0198839	0.0239605	0	0	1.92657	7.54798	HSPA8;RPL21;MRFAP1;EEF2;AIF1;LIMD2;SON;SUB1;RPS20;GLUL;RPS10;CALM2;S100A9;TPT1
Bithionol-59 mg/kg in Corn Oil-Rat-Bone marrow-0.25d-dn	20/301	3.44453e-05	0.000134369	0	0	3.03074	31.1443	HSPA5;RPL23;RPS6;MRFAP1;ATP2B1;HK1;SOD1;TUBA1B;EIF5;RPS19;SUB1;STMN1;SERBP1;GNB1;VDAC2;GLUL;RPS10;CALM2;TPT1;HMGN1
Bithionol-59 mg/kg in Corn Oil-Rat-Bone marrow-0.25d-up	14/299	0.0119751	0.0153086	0	0	2.06391	9.13264	SRRM2;SMCP;BRD2;HSPA8;NDUFB8;GPX3;USP2;LIMD2;COL1A1;ARL4A;PTGDS;S100A9;RAN;ITM2C
Bithionol-59 mg/kg in Corn Oil-Rat-Bone marrow-1d-dn	21/306	1.3594e-05	6.77637e-05	0	0	3.14391	35.2303	HSPA8;SF3B2;HSPA5;RPL23;RPS6;MRFAP1;ATP2B1;SOD1;EIF5;SON;RPS19;SUB1;STMN1;SERBP1;VDAC2;CALM3;RPS20;GLUL;RPS10;CALM2;HMGN1
Bithionol-59 mg/kg in Corn Oil-Rat-Bone marrow-1d-up	10/294	0.159303	0.164763	0	0	1.46668	2.69421	BRD2;TUBA1B;NDUFB8;USP2;APOA1;YBX1;PTGDS;S100A9;TPT1;LIMD2
Bithionol-59 mg/kg in Corn Oil-Rat-Bone marrow-3d-dn	5/288	0.81296	0.81296	0	0	0.728089	0.150768	HSPA8;TUBA1B;EIF5;RPS19;CALM2
Bithionol-59 mg/kg in Corn Oil-Rat-Bone marrow-3d-up	23/312	1.60058e-06	1.48133e-05	0	0	3.41009	45.5082	SF3B2;NDUFB8;RPL21;HSPA5;GPX3;APOA1;YBX1;AIF1;NUDT3;LIMD2;SON;STMN1;PSME4;SERBP1;GNB1;VDAC2;CALM3;RPS20;GLUL;S100A9;RAN;TPT1;HMGN1
Bithionol-59 mg/kg in Corn Oil-Rat-Kidney-0.25d-dn	12/283	0.0371317	0.042231	0	0	1.85371	6.10481	TUBA1B;SF3B2;NDUFB8;EIF5;SON;RPS19;RPL23;PSME4;SERBP1;RPS6;ITM2C;HMGN1
Bithionol-59 mg/kg in Corn Oil-Rat-Kidney-0.25d-up	22/317	7.12216e-06	4.23992e-05	0	0	3.18739	37.7779	HSPA8;MTCH2;HSPA5;HSBP1;BRI3;GPX3;ODC1;USP2;PEBP1;AIF1;NUDT4;SOD1;RPS20;CYP2E1;PTGDS;PCK1;GC;GLUL;EIF4G2;RAN;TPT1;ATP6V1F
Bithionol-59 mg/kg in Corn Oil-Rat-Kidney-1d-dn	18/314	0.000514298	0.00108537	0	0	2.57602	19.5075	MTCH2;RPL21;BRI3;GPX3;RPL23;RPS6;YBX1;PPP3CA;TUBA1B;EIF5;SON;SUB1;RPS10;CALM2;RAN;TPT1;ITM2C;HMGN1
Bithionol-59 mg/kg in Corn Oil-Rat-Kidney-1d-up	21/286	4.82529e-06	3.19093e-05	0	0	3.3847	41.4343	SRRM2;BRD2;HSPA8;NDUFB8;HSBP1;ODC1;USP2;MRFAP1;HSPA2;AIF1;SOD1;RPS19;VDAC2;RPS20;CYP2E1;APOE;PCK1;GC;GLUL;CRYAB;EIF4G2
Bithionol-59 mg/kg in Corn Oil-Rat-Kidney-3d-dn	17/298	0.000769223	0.00150706	0	0	2.55914	18.3494	SF3B2;HSBP1;BRI3;RPL23;ODC1;RPS6;TUBA1B;EIF5;CAMK2N1;STMN1;PSME4;ME1;CALM3;APOE;TPT1;ITM2C;HMGN1
Bithionol-59 mg/kg in Corn Oil-Rat-Kidney-3d-up	18/302	0.000323554	0.000749283	0	0	2.68654	21.5894	SRRM2;HSPA8;MTCH2;HSPA5;GPX3;USP2;RPL13A;YBX1;ATP2B1;NUDT4;SUB1;RPS20;CYP2E1;PCK1;RPS10;CRYAB;RAN;ATP6V1F
Bithionol-59 mg/kg in Corn Oil-Rat-Liver-0.25d-dn	14/271	0.00527482	0.00751801	0	0	2.2921	12.0216	RPL23;MRFAP1;SERPINA3K;APOA2;EEF2;CLU;C3;FABP1;STMN1;ALB;APOC1;CALM3;PCK1;HMGN1
Bithionol-59 mg/kg in Corn Oil-Rat-Liver-0.25d-up	20/329	0.000117747	0.000340445	0	0	2.7521	24.8982	FGB;HSPA8;NDUFB8;BRI3;RPS6;USP2;APOA1;EIF2S2;AIF1;TUBA1B;RPS19;SPARCL1;RPS20;CYP2E1;APOE;GC;GLUL;RPS10;RAN;TPT1
Bithionol-59 mg/kg in Corn Oil-Rat-Liver-1d-dn	17/295	0.000687355	0.00137681	0	0	2.58716	18.8414	AGPAT6;MTCH2;HSPA5;BRI3;RPL23;SERPINA3K;EEF2;C3;TUBA1B;STMN1;VDAC2;CYP2E1;APOE;GLUL;ACTR10;TPT1;HMGN1
Bithionol-59 mg/kg in Corn Oil-Rat-Liver-1d-up	23/305	1.08457e-06	1.11851e-05	0	0	3.49601	48.0154	SRRM2;FGB;HSPA8;NDUFB8;RPS6;APOA2;APOA1;TMEM97;EIF2S2;RAD23B;SOD1;FABP1;EIF5;RPS19;SUB1;GNB1;ALB;APOC1;RPS20;PCK1;GC;RPS10;CALM2
Bithionol-59 mg/kg in Corn Oil-Rat-Liver-3d-dn	17/303	0.00092421	0.00175104	0	0	2.51375	17.5625	HSPA8;HSPA5;RPL23;APOA2;APOA1;CLU;TTN;C3;EIF5;STMN1;APOC1;CYP2E1;APOE;PCK1;GLUL;RAN;TPT1
Bithionol-59 mg/kg in Corn Oil-Rat-Liver-3d-up	19/297	8.91814e-05	0.00027675	0	0	2.9043	27.0821	SRRM2;FGB;MTCH2;RPS6;MRFAP1;SERPINA3K;TMEM97;EIF2S2;NUDT4;SOD1;FABP1;PPP3CA;TUBA1B;RPS19;ALB;RPS20;GC;RPS10;CALM2
Bithionol-59 mg/kg in Corn Oil-Rat-Liver-5d-dn	14/294	0.0104479	0.0136012	0	0	2.10131	9.58483	NDUFB8;HSPA5;SERPINA3K;TMEM97;SOD1;EIF5;STMN1;ALB;VDAC2;PCK1;GLUL;CALM2;S100A9;ITM2C
Bithionol-59 mg/kg in Corn Oil-Rat-Liver-5d-up	22/306	4.04618e-06	2.81269e-05	0	0	3.31274	41.1367	SRRM2;FGB;HSPA8;HSBP1;BRI3;RPL23;RPS6;APOA2;APOA1;CLU;RAD23B;MTDH;RPS19;GNB1;APOC1;RPS20;CYP2E1;APOE;GC;RPS10;TPT1;ATP6V1F
Bleomycin A2-12 mg/kg in Saline-Rat-Bone marrow-0.25d-dn	17/309	0.00114463	0.00208587	0	0	2.46133	16.6698	HSPA8;SF3B2;NDUFB8;RPL21;GPX3;ODC1;APOA1;AIF1;HK1;COL1A1;ARL4A;SUB1;PSME4;GNB1;VDAC2;RBBP6;ITM2C
Bleomycin A2-12 mg/kg in Saline-Rat-Bone marrow-0.25d-up	16/291	0.00159169	0.00274674	0	0	2.45652	15.8273	RPS6;ATP2B1;AKAP12;TUBA1B;SON;RPS19;STMN1;SERBP1;CALM3;RPS20;RPS10;CALM2;S100A9;RAN;TPT1;HMGN1
Bleomycin A2-12 mg/kg in Saline-Rat-Bone marrow-1d-dn	11/281	0.0706291	0.0765691	0	0	1.70192	4.51062	SRRM2;SF3B2;ARL4A;NDUFB8;EIF5;RPL23;PSME4;GNB1;RPS20;RBBP6;LIMD2
Bleomycin A2-12 mg/kg in Saline-Rat-Bone marrow-1d-up	14/319	0.0198839	0.0239605	0	0	1.92657	7.54798	HSPA5;BRI3;RPS6;NUDT4;SOD1;TUBA1B;SON;RPS19;SUB1;STMN1;GLUL;CALM2;S100A9;RAN
Bleomycin A2-12 mg/kg in Saline-Rat-Bone marrow-3d-dn	19/296	8.52987e-05	0.000267975	0	0	2.91494	27.3111	HSPA8;SF3B2;HSPA5;BRI3;RPL23;ATP2B1;COL1A1;TUBA1B;ARL4A;RPS19;SUB1;PSME4;VDAC2;RBBP6;GLUL;RPS10;CALM2;S100A9;ITM2C
Bleomycin A2-12 mg/kg in Saline-Rat-Bone marrow-3d-up	20/304	3.96179e-05	0.000149799	0	0	2.99826	30.391	YWHAE;NDUFB8;CKM;MRFAP1;RPL13A;YBX1;NUDT4;LIMD2;MYLPF;ACTA1;SON;STMN1;SERBP1;GNB1;TNNI2;CALM3;RPS20;RAN;TPT1;HMGN1
Bleomycin A2-12 mg/kg in Saline-Rat-Bone marrow-5d-dn	10/315	0.212523	0.217465	0	0	1.3642	2.11275	SRRM2;BRD2;HSPA8;ARL4A;ODC1;USP2;APOA1;S100A9;LIMD2;HK1
Bleomycin A2-12 mg/kg in Saline-Rat-Bone marrow-5d-up	17/285	0.00046602	0.00100229	0	0	2.68509	20.5981	SF3B2;RPL23;RPS6;MRFAP1;TTN;SOD1;TUBA1B;SON;RPS19;SUB1;STMN1;SERBP1;VDAC2;RPS20;GLUL;CALM2;HMGN1
Bromfenac-5 mg/kg in CMC-Rat-Kidney-1d-dn	23/321	2.59228e-06	2.07277e-05	0	0	3.30556	42.5193	HSPA8;HSBP1;BRI3;GPX3;ODC1;RPS6;MRFAP1;NUDT4;EIF5;SUB1;STMN1;GNB1;ME1;VDAC2;CALM3;RPS20;CYP2E1;GC;CALM2;EIF4G2;RAN;HMGN1;ATP6V1F
Bromfenac-5 mg/kg in CMC-Rat-Kidney-1d-up	12/279	0.0338707	0.0388306	0	0	1.88188	6.37053	SRRM2;PPP3CA;BRD2;NDUFB8;SON;HSPA5;CAMK2N1;YBX1;ATP2B1;RPS10;TPT1;MTDH
Bromfenac-5 mg/kg in CMC-Rat-Kidney-3d-dn	21/301	1.05931e-05	5.62582e-05	0	0	3.20089	36.6672	HSBP1;BRI3;GPX3;RPL23;ODC1;RPS6;MRFAP1;NUDT4;SOD1;SUB1;STMN1;GNB1;ME1;VDAC2;CALM3;GC;CALM2;EIF4G2;RAN;TPT1;HMGN1
Bromfenac-5 mg/kg in CMC-Rat-Kidney-3d-up	14/299	0.0119751	0.0153086	0	0	2.06391	9.13264	SRRM2;BRD2;HSPA8;HSPA5;USP2;YBX1;ATP2B1;MTDH;PPP3CA;CAMK2N1;APOE;PCK1;GLUL;RPS10
Bromfenac-5 mg/kg in CMC-Rat-Kidney-5d-dn	20/311	5.44761e-05	0.000189763	0	0	2.92507	28.7176	NDUFB8;BRI3;GPX3;ODC1;RPS6;MRFAP1;EEF2;NUDT4;HK1;SOD1;STMN1;GNB1;VDAC2;CALM3;CYP2E1;GC;CALM2;CRYAB;EIF4G2;TPT1
Bromfenac-5 mg/kg in CMC-Rat-Kidney-5d-up	14/289	0.00907766	0.0120161	0	0	2.14007	10.0625	SRRM2;BRD2;HSPA5;USP2;YBX1;ATP2B1;MTDH;PPP3CA;CAMK2N1;ALB;APOC1;RPS20;PAPOLB;GLUL
Bromfenac-5 mg/kg in CMC-Rat-Liver-1d-dn	12/291	0.0443077	0.0496469	0	0	1.79981	5.60929	HSPA8;SF3B2;MTCH2;NDUFB8;EIF5;HSPA5;BRI3;SERBP1;ALB;TMEM97;PCK1;GC
Bromfenac-5 mg/kg in CMC-Rat-Liver-1d-up	31/309	1.28981e-11	2.0317e-08	0	0	4.86753	122.048	PEBP1;YBX1;TTN;C3;TUBA1B;RPS19;STMN1;ME1;APOE;RPS10;HMGN1;SRRM2;FGB;BRD2;RPL23;RPS6;SERPINA3K;APOA2;APOA1;EEF2;DYNLL2;RAD23B;SOD1;FABP1;SON;VDAC2;CALM3;RPS20;CYP2E1;CALM2;TPT1
Bromfenac-5 mg/kg in CMC-Rat-Liver-3d-dn	12/275	0.0308195	0.0356229	0	0	1.91089	6.64916	HSPA8;MTCH2;NDUFB8;EIF5;SERPINA3K;APOA2;TMEM97;CYP2E1;GC;GLUL;TTN;SOD1
Bromfenac-5 mg/kg in CMC-Rat-Liver-3d-up	26/325	6.72273e-08	1.8133e-06	0	0	3.74907	61.9167	MRFAP1;YBX1;AIF1;CLU;NUDT4;C3;TUBA1B;RPS19;STMN1;APOE;PCK1;RPS10;HMGN1;SRRM2;FGB;HSPA5;RPL23;RPS6;APOA1;EEF2;FABP1;ALB;VDAC2;RPS20;CALM2;TPT1
Bromfenac-5 mg/kg in CMC-Rat-Liver-5d-dn	18/287	0.000173765	0.000461576	0	0	2.83856	24.5757	NDUFB8;HSPA5;RPL23;RPS6;MRFAP1;APOA2;TMEM97;TTN;SOD1;FABP1;EIF5;RPS19;STMN1;ALB;APOC1;CYP2E1;GLUL;TPT1
Bromfenac-5 mg/kg in CMC-Rat-Liver-5d-up	13/313	0.0355981	0.0406098	0	0	1.81528	6.0548	FGB;SERPINA3K;APOA1;EEF2;AIF1;CLU;C3;VDAC2;RPS20;APOE;PCK1;S100A9;ITM2C
Bromhexine-1200 mg/kg in CMC-Rat-Liver-1d-dn	11/282	0.0720226	0.0780154	0	0	1.69555	4.46062	FGB;MTCH2;NDUFB8;EIF5;RPL23;SUB1;RPS20;CYP2E1;PCK1;GC;TTN
Bromhexine-1200 mg/kg in CMC-Rat-Liver-1d-up	16/318	0.00384056	0.00573535	0	0	2.23376	12.4245	HSPA8;AGPAT6;RPS6;APOA1;TMEM97;EEF2;DYNLL2;MTDH;SOD1;FABP1;SON;RPS19;PSME4;APOC1;APOE;TPT1
Bromhexine-1200 mg/kg in CMC-Rat-Liver-3d-dn	17/302	0.000891246	0.0016988	0	0	2.5227	17.7166	FGB;NDUFB8;HSPA5;BRI3;SERPINA3K;APOA1;YBX1;AIF1;TTN;C3;GNB1;APOC1;CYP2E1;APOE;GLUL;TPT1;ITM2C
Bromhexine-1200 mg/kg in CMC-Rat-Liver-3d-up	18/298	0.000275438	0.000660381	0	0	2.72549	22.3412	MTCH2;RPL23;RPS6;APOA2;EIF2S2;CLU;SOD1;EIF5;RPS19;PSME4;ALB;ME1;VDAC2;RPS20;PCK1;GC;RAN;HMGN1
Bromhexine-1200 mg/kg in CMC-Rat-Liver-5d-dn	24/310	3.93565e-07	5.66676e-06	0	0	3.60427	53.1559	FGB;HSPA8;SF3B2;HSPA5;SERPINA3K;APOA2;ATP2B1;AIF1;NUDT4;TTN;C3;EIF5;SON;STMN1;SERBP1;GNB1;ALB;APOC1;CYP2E1;PCK1;GC;GLUL;TPT1;HMGN1
Bromhexine-1200 mg/kg in CMC-Rat-Liver-5d-up	16/290	0.00153661	0.00266688	0	0	2.46562	15.9727	MTCH2;NDUFB8;RPL23;RPS6;APOA1;TMEM97;SOD1;RPS19;SUB1;PSME4;ME1;VDAC2;RPS20;RPS10;CALM2;RAN
Bromisovalum-250 mg/kg in Corn Oil-Rat-Heart-1d-dn	15/309	0.00693678	0.00949168	0	0	2.14732	10.6742	NDUFB8;CKM;BRI3;RPS6;TPM1;MRFAP1;EEF2;HK1;ACTA1;SUB1;GNB1;VDAC2;CALM2;CRYAB;TPT1
Bromisovalum-250 mg/kg in Corn Oil-Rat-Heart-1d-up	22/291	1.78094e-06	1.61011e-05	0	0	3.50019	46.3368	SRRM2;HSPA8;GPX3;RPL23;USP2;YBX1;ATP2B1;CLU;NUDT4;MTDH;COL1A1;PPP3CA;RPS19;CAMK2N1;MAP1B;NNAT;RHO;SPARCL1;APOE;PCK1;GLUL;ITM2C
Bromisovalum-250 mg/kg in Corn Oil-Rat-Heart-3d-dn	19/254	1.04519e-05	5.60757e-05	0	0	3.4434	39.4914	MTCH2;HSPA5;BRI3;GPX3;RPL23;RPS6;TPM1;YBX1;NUDT4;FABP1;TUBA1B;FABP4;GNB1;VDAC2;CALM3;RPS20;APOE;ITM2C;HMGN1
Bromisovalum-250 mg/kg in Corn Oil-Rat-Heart-3d-up	20/346	0.000230043	0.000574634	0	0	2.60628	21.8334	SRRM2;HSPA8;CKM;USP2;ATP2B1;DYNLL2;CLU;RAD23B;SOD1;PPP3CA;ACTA1;EIF5;SON;SPARCL1;RPS10;CALM2;CRYAB;TPT1;GSTM5;ATP6V1F
Bromisovalum-250 mg/kg in Corn Oil-Rat-Heart-5d-dn	25/327	2.85576e-07	4.609e-06	0	0	3.56053	53.6527	MTCH2;NDUFB8;BRI3;MRFAP1;NUDT4;HK1;STMN1;HSBP1;GPX3;RPL23;RPS6;TPM1;EEF2;ACTA1;FABP4;PRKAR1A;SUB1;GNB1;SPARCL1;VDAC2;CALM3;RPS20;CALM2;RAN;TPT1
Bromisovalum-250 mg/kg in Corn Oil-Rat-Heart-5d-up	13/273	0.0133151	0.0167797	0	0	2.09891	9.06489	SRRM2;BRD2;HSPA8;CKM;HSPA5;USP2;YBX1;ATP2B1;CLU;MTDH;PPP3CA;GLUL;CRYAB
Bromisovalum-250 mg/kg in Corn Oil-Rat-Kidney-1d-dn	24/328	1.085e-06	1.11851e-05	0	0	3.38769	46.5263	HSPA8;MTCH2;HSBP1;GPX3;RPL23;RPS6;NUDT4;SON;RPS19;SUB1;STMN1;GNB1;VDAC2;CALM3;RPS20;GLUL;RPS10;CALM2;CRYAB;EIF4G2;RAN;TPT1;HMGN1;ATP6V1F
Bromisovalum-250 mg/kg in Corn Oil-Rat-Kidney-1d-up	16/272	0.000786843	0.00153891	0	0	2.64145	18.8797	SRRM2;BRD2;NDUFB8;BRI3;ODC1;USP2;MRFAP1;YBX1;ATP2B1;MTDH;SOD1;PPP3CA;CAMK2N1;CYP2E1;PCK1;ITM2C
Bromisovalum-250 mg/kg in Corn Oil-Rat-Kidney-3d-dn	25/325	2.54362e-07	4.2534e-06	0	0	3.58464	54.431	NDUFB8;BRI3;MRFAP1;NUDT4;RPS19;STMN1;GC;GLUL;RPS10;HMGN1;ATP6V1F;HSPA8;HSBP1;GPX3;RPL23;RPS6;SOD1;SUB1;GNB1;CALM3;RPS20;CALM2;CRYAB;RAN;TPT1
Bromisovalum-250 mg/kg in Corn Oil-Rat-Kidney-3d-up	9/275	0.203816	0.208772	0	0	1.40761	2.23885	SRRM2;PPP3CA;BRD2;EIF5;USP2;ATP2B1;PCK1;MTDH;ITM2C
Bromisovalum-250 mg/kg in Corn Oil-Rat-Kidney-5d-dn	26/333	1.08998e-07	2.43191e-06	0	0	3.64986	58.5143	NDUFB8;BRI3;ODC1;MRFAP1;NUDT4;RPS19;STMN1;PCK1;GC;HMGN1;HSPA8;HSBP1;GPX3;RPL23;RPS6;SOD1;EIF5;SUB1;GNB1;VDAC2;CALM3;RPS20;CALM2;CRYAB;EIF4G2;TPT1
Bromisovalum-250 mg/kg in Corn Oil-Rat-Kidney-5d-up	12/267	0.0253195	0.0298299	0	0	1.97166	7.24819	SRRM2;PPP3CA;BRD2;HSPA5;CAMK2N1;USP2;NNAT;YBX1;ATP2B1;GLUL;MTDH;ITM2C
Bromisovalum-250 mg/kg in Corn Oil-Rat-Liver-1d-dn	21/316	2.19936e-05	9.73157e-05	0	0	3.03576	32.5578	FGB;RPL21;HSPA5;RPS6;MRFAP1;SERPINA3K;C3;TUBA1B;SUB1;STMN1;GNB1;ALB;APOC1;ME1;RPS20;PCK1;GC;GLUL;CALM2;TPT1;ITM2C
Bromisovalum-250 mg/kg in Corn Oil-Rat-Liver-1d-up	15/284	0.00322141	0.00494821	0	0	2.34994	13.4838	HSPA8;AGPAT6;BRI3;RPL23;APOA2;APOA1;EEF2;RAD23B;TTN;SOD1;FABP1;EIF5;RPS19;CYP2E1;APOE
Bromisovalum-250 mg/kg in Corn Oil-Rat-Liver-3d-dn	17/288	0.000524819	0.00110226	0	0	2.65495	20.0514	FGB;HSBP1;RPL23;RPS6;SERPINA3K;APOA2;APOA1;AIF1;SOD1;C3;FABP1;ALB;APOE;GC;GLUL;TPT1;ITM2C
Bromisovalum-250 mg/kg in Corn Oil-Rat-Liver-3d-up	16/312	0.00319306	0.00492143	0	0	2.27975	13.1012	HSPA8;BRI3;MRFAP1;TMEM97;ATP2B1;EEF2;NUDT4;TTN;EIF5;RPS19;APOC1;ME1;CYP2E1;PCK1;CALM2;HMGN1
Bromisovalum-250 mg/kg in Corn Oil-Rat-Liver-5d-dn	14/300	0.0123004	0.0156634	0	0	2.05659	9.04511	FGB;MTCH2;SERPINA3K;EIF2S2;CLU;C3;TUBA1B;STMN1;ALB;APOC1;GC;S100A9;EIF4G2;ITM2C
Bromisovalum-250 mg/kg in Corn Oil-Rat-Liver-5d-up	22/300	2.93485e-06	2.22901e-05	0	0	3.38529	43.1247	HSPA8;CPA1;NDUFB8;HSPA5;RPL23;RPS6;MRFAP1;APOA2;APOA1;TTN;SOD1;FABP1;RPS19;SUB1;SERBP1;ME1;RPS20;CYP2E1;APOE;PCK1;RPS10;TPT1
Bromobenzene-439 mg/kg in CMC-Rat-Kidney-1d-dn	16/295	0.0018289	0.00309108	0	0	2.4208	15.2608	HSPA8;HSPA5;GPX3;RPL23;EEF2;SOD1;RPS19;CAMK2N1;CYP2E1;APOE;GC;GLUL;RPS10;CRYAB;ITM2C;HMGN1
Bromobenzene-439 mg/kg in CMC-Rat-Kidney-1d-up	15/305	0.00618034	0.0085864	0	0	2.17739	11.0751	RPL21;HSBP1;RPS6;YBX1;HK1;EIF5;SUB1;STMN1;GNB1;ME1;VDAC2;CALM3;PCK1;CALM2;TPT1
Bromobenzene-439 mg/kg in CMC-Rat-Kidney-3d-dn	12/302	0.0556674	0.0612684	0	0	1.73055	4.99847	HSPA8;NDUFB8;HSBP1;BRI3;GPX3;SUB1;RPS20;APOE;EIF4G2;NUDT4;ITM2C;SOD1
Bromobenzene-439 mg/kg in CMC-Rat-Kidney-3d-up	19/298	9.32195e-05	0.00028646	0	0	2.89374	26.8555	SRRM2;HSPA5;RPL23;RPS6;USP2;PEBP1;YBX1;ATP2B1;HK1;EIF5;SON;CAMK2N1;STMN1;GNB1;CALM3;PCK1;GC;GLUL;CRYAB
Bromobenzene-439 mg/kg in CMC-Rat-Kidney-5d-dn	12/290	0.0433619	0.0486563	0	0	1.80638	5.66874	SF3B2;NDUFB8;RPS19;SUB1;MRFAP1;VDAC2;RPS20;APOE;GC;EEF2;EIF4G2;NUDT4
Bromobenzene-439 mg/kg in CMC-Rat-Kidney-5d-up	18/310	0.000442083	0.000962634	0	0	2.61185	20.174	HSPA8;HSPA5;BRI3;GPX3;ODC1;RPS6;USP2;YBX1;SOD1;EIF5;STMN1;GNB1;ME1;PCK1;GLUL;RPS10;CRYAB;TPT1
Bromodichloromethane-430 mg/kg in CMC-Rat-Kidney-1d-dn	16/304	0.00247248	0.00395316	0	0	2.34405	14.0703	HSPA8;MTCH2;NDUFB8;HSBP1;GPX3;MRFAP1;NUDT4;SOD1;PPP3CA;STMN1;CALM3;GC;GLUL;CALM2;CRYAB;EIF4G2
Bromodichloromethane-430 mg/kg in CMC-Rat-Kidney-1d-up	18/296	0.000253811	0.000618698	0	0	2.74538	22.7288	HSPA5;RPL23;ODC1;RPS6;USP2;EIF2S2;DYNLL2;RAD23B;EIF5;RPS19;RPS20;CYP2E1;APOE;PCK1;RPS10;TPT1;HMGN1;ATP6V1F
Bromodichloromethane-430 mg/kg in CMC-Rat-Kidney-3d-dn	14/298	0.0116566	0.0149401	0	0	2.07128	9.22112	HSPA8;NDUFB8;BRI3;GPX3;MRFAP1;EEF2;AIF1;SOD1;CAMK2N1;SUB1;VDAC2;GC;RAN;ITM2C
Bromodichloromethane-430 mg/kg in CMC-Rat-Kidney-3d-up	19/302	0.000111035	0.000326311	0	0	2.85225	25.9716	AGPAT6;SF3B2;RPL21;HSPA5;RPL23;ODC1;RPS6;EIF2S2;RAD23B;RPS19;RPS20;APOE;PCK1;GLUL;RPS10;CRYAB;EIF4G2;TPT1;HMGN1
Bromodichloromethane-430 mg/kg in CMC-Rat-Kidney-5d-dn	19/294	7.79793e-05	0.000250782	0	0	2.93644	27.776	SRRM2;NDUFB8;HSPA5;BRI3;GPX3;MRFAP1;HK1;SOD1;PPP3CA;FABP4;SUB1;VDAC2;CALM3;GC;GLUL;CALM2;CRYAB;EIF4G2;RAN
Bromodichloromethane-430 mg/kg in CMC-Rat-Kidney-5d-up	16/306	0.00263851	0.00417623	0	0	2.32765	13.8205	AGPAT6;RPL21;RPL23;ODC1;RPS6;USP2;RAD23B;RPS19;STMN1;RPS20;CYP2E1;APOE;PCK1;RPS10;TPT1;HMGN1
Buflomedil-615 mg/kg in CMC-Rat-Heart-1d-dn	17/308	0.00110507	0.00202737	0	0	2.46991	16.8148	HSBP1;BRI3;RPS6;EIF2S2;CLU;SOD1;ACTA1;TUBA1B;RPS19;CALM3;RPS20;APOE;GLUL;RPS10;CALM2;ACTR10;ATP6V1F
Buflomedil-615 mg/kg in CMC-Rat-Heart-1d-up	17/292	0.000613071	0.00125417	0	0	2.61579	19.3491	BRD2;HSPA8;NDUFB8;RPL23;USP2;TPM1;MRFAP1;YBX1;TTN;FABP4;PRKAR1A;PSME4;GNB1;SPARCL1;VDAC2;CRYAB;TPT1
Buflomedil-615 mg/kg in CMC-Rat-Heart-3d-dn	16/305	0.00255437	0.00406183	0	0	2.33582	13.9447	MTCH2;NDUFB8;CKM;BRI3;GPX3;MRFAP1;TUBA1B;SUB1;STMN1;SPARCL1;VDAC2;CALM3;CALM2;ACTR10;TPT1;ITM2C
Buflomedil-615 mg/kg in CMC-Rat-Heart-3d-up	24/295	1.58192e-07	3.15927e-06	0	0	3.80673	59.6114	HSPA8;HSPA5;RPL23;RPS6;TPM1;YBX1;EEF2;CLU;NUDT4;ACTA1;EIF5;FABP4;SON;RPS19;PRKAR1A;MAP1B;RPS20;APOE;PCK1;GLUL;RPS10;CRYAB;RAN;HMGN1
Buflomedil-615 mg/kg in CMC-Rat-Heart-5d-dn	11/303	0.105347	0.111192	0	0	1.5719	3.53755	ACTA1;AGPAT6;SF3B2;RPS19;GPX3;RPL23;SUB1;STMN1;RPS20;RPS10;NUDT4
Buflomedil-615 mg/kg in CMC-Rat-Heart-5d-up	21/297	8.63831e-06	4.88058e-05	0	0	3.24795	37.8689	BRD2;HSPA8;HSPA5;BRI3;ODC1;RPS6;USP2;TPM1;YBX1;TUBA1B;EIF5;FABP4;PRKAR1A;ALB;APOE;GLUL;CALM2;CRYAB;RAN;TPT1;ITM2C
Bupropion-895 mg/kg in Water-Rat-Liver-1d-dn	15/299	0.00517155	0.00737883	0	0	2.22409	11.7089	BRI3;SERPINA3K;APOA2;TTN;SOD1;FABP1;ALB;APOC1;ME1;CYP2E1;APOE;GLUL;RAN;TPT1;HMGN1
Bupropion-895 mg/kg in Water-Rat-Liver-1d-up	19/301	0.000106321	0.000315754	0	0	2.86251	26.1892	FGB;NDUFB8;HSPA5;RPL23;RPS6;APOA1;TMEM97;EIF2S2;CLU;C3;RPS19;SUB1;VDAC2;RPS20;PCK1;GC;RPS10;CALM2;S100A9
Bupropion-895 mg/kg in Water-Rat-Liver-3d-dn	17/300	0.000828317	0.00160094	0	0	2.54079	18.0297	FGB;MTCH2;NDUFB8;HSBP1;SERPINA3K;AIF1;TTN;SOD1;EIF5;SUB1;ALB;APOC1;PCK1;GC;GLUL;TPT1;ITM2C
Bupropion-895 mg/kg in Water-Rat-Liver-3d-up	19/300	0.000101784	0.00030515	0	0	2.87284	26.4091	SRRM2;RPS6;APOA2;APOA1;TMEM97;YBX1;EEF2;DYNLL2;CLU;RAD23B;C3;FABP1;RPS19;STMN1;PSME4;ME1;CYP2E1;APOE;HMGN1
Bupropion-895 mg/kg in Water-Rat-Liver-5d-dn	20/299	3.13411e-05	0.000126391	0	0	3.05278	31.6591	HSPA8;MTCH2;NDUFB8;HSPA5;RPL23;ATP2B1;EIF2S2;AIF1;SOD1;FABP1;TUBA1B;EIF5;SUB1;ALB;APOC1;PCK1;GC;GLUL;RPS10;HMGN1
Bupropion-895 mg/kg in Water-Rat-Liver-5d-up	18/301	0.000310887	0.000726142	0	0	2.69618	21.7745	FGB;RPS6;MRFAP1;SERPINA3K;APOA2;APOA1;YBX1;CLU;C3;RPS19;VDAC2;CALM3;RPS20;CYP2E1;APOE;CALM2;ACTR10;TPT1
Buspirone-196 mg/kg in CMC-Rat-Heart-1d-dn	19/323	0.000263048	0.000638645	0	0	2.65232	21.8635	HSPA5;HSBP1;BRI3;TPM1;YBX1;NUDT4;ACTA1;TUBA1B;RPS19;SUB1;GNB1;VDAC2;CALM3;RPS20;RPS10;CALM2;TPT1;ITM2C;HMGN1
Buspirone-196 mg/kg in CMC-Rat-Heart-1d-up	15/277	0.00254556	0.00405929	0	0	2.4136	14.4174	SRRM2;HSPA8;NDUFB8;CKM;RPL23;USP2;MRFAP1;ATP2B1;EEF2;TTN;EIF5;FABP4;SON;SERBP1;GLUL
Buspirone-196 mg/kg in CMC-Rat-Heart-3d-dn	18/310	0.000442083	0.000962634	0	0	2.61185	20.174	SF3B2;MTCH2;HSBP1;GPX3;RPL23;MRFAP1;YBX1;EEF2;CLU;NUDT4;TUBA1B;STMN1;PSME4;GNB1;CALM3;RPS20;CALM2;ITM2C
Buspirone-196 mg/kg in CMC-Rat-Heart-3d-up	23/290	4.50446e-07	6.16994e-06	0	0	3.69529	53.9994	YWHAE;HSPA8;CKM;HSPA5;BRI3;RPS6;USP2;TPM1;HK1;SOD1;ACTA1;FABP4;SON;RPS19;PRKAR1A;SPARCL1;VDAC2;GLUL;RPS10;CRYAB;RAN;TPT1;ATP6V1F
Buspirone-196 mg/kg in CMC-Rat-Heart-5d-dn	14/305	0.0140312	0.0175775	0	0	2.02072	8.62136	BRD2;HSPA8;GPX3;YBX1;CLU;NUDT4;ACTA1;TUBA1B;SUB1;GNB1;CALM3;RPS20;RPS10;ITM2C
Buspirone-196 mg/kg in CMC-Rat-Heart-5d-up	16/295	0.0018289	0.00309108	0	0	2.4208	15.2608	NDUFB8;CKM;HSPA5;BRI3;RPS6;MRFAP1;HK1;TTN;SOD1;EIF5;FABP4;RPS19;VDAC2;GLUL;CRYAB;ACTR10
Busulfan-3 mg/kg in Corn Oil-Rat-Bone marrow-0.25d-dn	19/298	9.32195e-05	0.00028646	0	0	2.89374	26.8555	SRRM2;SF3B2;HSPA5;BRI3;RPL23;RPS6;MRFAP1;HK1;TUBA1B;EIF5;RPS19;STMN1;SERBP1;VDAC2;GLUL;RPS10;CALM2;TPT1;HMGN1
Busulfan-3 mg/kg in Corn Oil-Rat-Bone marrow-0.25d-up	17/302	0.000891246	0.0016988	0	0	2.5227	17.7166	HSPA8;NDUFB8;RPL21;GPX3;RPL13A;APOA1;YBX1;LIMD2;COL1A1;ARL4A;FABP4;SON;PSME4;RPS20;S100A9;EIF4G2;RAN
Busulfan-3 mg/kg in Corn Oil-Rat-Bone marrow-1d-dn	13/280	0.0161083	0.0198823	0	0	2.04314	8.43494	SRRM2;HSPA8;HSPA5;RPL23;RPS6;MRFAP1;ATP2B1;AKAP12;EIF5;STMN1;SERBP1;ITM2C;HMGN1
Busulfan-3 mg/kg in Corn Oil-Rat-Bone marrow-1d-up	20/320	8.07629e-05	0.000257839	0	0	2.83599	26.7263	BRD2;RPL21;GPX3;USP2;RPL13A;APOA1;YBX1;LIMD2;SOD1;COL1A1;MYLPF;ACTA1;TUBA1B;SUB1;TNNI2;RPS20;RPS10;S100A9;RAN;TPT1
Busulfan-3 mg/kg in Corn Oil-Rat-Bone marrow-3d-dn	13/303	0.0284732	0.0331886	0	0	1.87885	6.68644	HSPA8;SF3B2;RPL23;RPS6;HK1;COL1A1;EIF5;RPS19;STMN1;SERBP1;VDAC2;CALM2;ITM2C
Busulfan-3 mg/kg in Corn Oil-Rat-Bone marrow-3d-up	15/297	0.00486663	0.0069939	0	0	2.24009	11.9293	HSPA5;RPL13A;APOA1;YBX1;NUDT3;LIMD2;C3;TUBA1B;SON;RPS20;RPS10;S100A9;EIF4G2;RAN;TPT1
Busulfan-3 mg/kg in Corn Oil-Rat-Liver-0.25d-dn	24/301	2.29539e-07	3.93011e-06	0	0	3.72312	56.916	RPL23;SERPINA3K;APOA2;APOA1;TMEM97;YBX1;SOD1;C3;FABP1;SON;SUB1;STMN1;PSME4;APOC1;VDAC2;CALM3;RPS20;PCK1;GLUL;RPS10;CALM2;RAN;TPT1;HMGN1
Busulfan-3 mg/kg in Corn Oil-Rat-Liver-0.25d-up	11/299	0.0984007	0.104321	0	0	1.59406	3.69616	FGB;HSPA8;MTCH2;NDUFB8;BRI3;GNB1;CYP2E1;APOE;GC;EIF2S2;CLU
Busulfan-3 mg/kg in Corn Oil-Rat-Liver-1d-dn	21/290	5.98555e-06	3.73551e-05	0	0	3.33368	40.0914	BRD2;HSPA8;HSPA5;RPS6;TMEM97;DYNLL2;TTN;FABP1;EIF5;SON;SUB1;APOC1;VDAC2;RPS20;CYP2E1;PCK1;GLUL;RPS10;CALM2;RAN;TPT1
Busulfan-3 mg/kg in Corn Oil-Rat-Liver-1d-up	17/310	0.00118539	0.00214427	0	0	2.4528	16.5262	FGB;NDUFB8;RPL23;SERPINA3K;APOA2;APOA1;CLU;SOD1;C3;TUBA1B;RPS19;PSME4;GNB1;ALB;APOE;GC;ITM2C
Busulfan-3 mg/kg in Corn Oil-Rat-Liver-3d-dn	22/318	7.48708e-06	4.38752e-05	0	0	3.17646	37.4896	SRRM2;HSPA8;CPA1;HSPA5;BRI3;RPS6;SERPINA3K;APOA2;ATP2B1;EEF2;NUDT4;MTDH;SOD1;C3;FABP1;PPP3CA;SON;RPS19;APOC1;CYP2E1;APOE;GLUL
Busulfan-3 mg/kg in Corn Oil-Rat-Liver-3d-up	11/282	0.0720226	0.0780154	0	0	1.69555	4.46062	FGB;TUBA1B;MTCH2;ALB;APOA1;RPS20;TMEM97;PCK1;GC;RPS10;TTN
Busulfan-3 mg/kg in Corn Oil-Rat-Liver-5d-dn	14/267	0.00463641	0.00671504	0	0	2.32882	12.5147	SF3B2;CPA1;NDUFB8;TMEM97;C3;EIF5;ALB;ME1;APOE;PCK1;GC;GLUL;S100A9;EIF4G2
Busulfan-3 mg/kg in Corn Oil-Rat-Liver-5d-up	21/333	4.73728e-05	0.000170993	0	0	2.86782	28.5562	FGB;HSPA8;MTCH2;HSBP1;SERPINA3K;APOA2;PEBP1;APOA1;AIF1;CLU;SOD1;FABP1;RPS19;SUB1;APOC1;RPS20;RPS10;CALM2;TPT1;HMGN1;ATP6V1F
Busulfan-36 mg/kg in Corn Oil-Rat-Liver-0.25d-dn	8/262	0.279412	0.283442	0	0	1.30831	1.66818	C3;FABP1;FGB;NDUFB8;BRI3;APOC1;CYP2E1;TPT1
Busulfan-36 mg/kg in Corn Oil-Rat-Liver-0.25d-up	22/338	1.9408e-05	8.83571e-05	0	0	2.97232	32.2492	HSPA8;HSPA5;RPL23;RPS6;MRFAP1;SERPINA3K;APOA2;APOA1;TMEM97;ATP2B1;EIF2S2;AIF1;RAD23B;NUDT4;SOD1;ALB;VDAC2;RPS20;APOE;PCK1;GC;RPS10
Busulfan-36 mg/kg in Corn Oil-Rat-Liver-1d-dn	18/290	0.000197555	0.000510983	0	0	2.80682	23.9407	HSPA8;NDUFB8;APOA1;YBX1;EIF2S2;AIF1;C3;FABP1;EIF5;RPS19;ALB;ME1;CYP2E1;APOE;PCK1;GLUL;RAN;TPT1
Busulfan-36 mg/kg in Corn Oil-Rat-Liver-1d-up	17/310	0.00118539	0.00214427	0	0	2.4528	16.5262	MTCH2;HSPA5;RPL23;RPS6;MRFAP1;SERPINA3K;APOA2;ATP2B1;EEF2;CLU;SOD1;APOC1;VDAC2;RPS20;GC;RPS10;HMGN1
Busulfan-500 uM in DMSO-Rat-Primary rat hepatocytes-0.67d-dn	20/303	3.78215e-05	0.000145167	0	0	3.00901	30.6396	FGB;SF3B2;NDUFB8;BRI3;RPL23;APOA1;TTN;SOD1;ACTA1;EIF5;RPS19;PSME4;ALB;APOC1;VDAC2;RPS20;APOE;GC;TPT1;ITM2C
Busulfan-500 uM in DMSO-Rat-Primary rat hepatocytes-0.67d-up	18/297	0.000264432	0.000639639	0	0	2.7354	22.534	HSPA8;AGPAT6;HSPA5;RPS6;MRFAP1;SERPINA3K;EIF2S2;RAD23B;TUBA1B;RBBP6;CYP2E1;GLUL;RPS10;CALM2;ACTR10;EIF4G2;RAN;HMGN1
Busulfan-500 uM in DMSO-Rat-Primary rat hepatocytes-1d-dn	15/264	0.00160035	0.00276048	0	0	2.54133	16.3599	FGB;HSPA5;MRFAP1;APOA1;C3;ACTA1;TUBA1B;STMN1;ALB;RPS20;APOE;GC;GLUL;CALM2;CRYAB
Busulfan-500 uM in DMSO-Rat-Primary rat hepatocytes-1d-up	19/336	0.00042972	0.000939561	0	0	2.54183	19.7052	SRRM2;HSPA8;NDUFB8;BRI3;RPL23;RPS6;SERPINA3K;APOA2;ATP2B1;DYNLL2;CLU;MTDH;FABP1;EIF5;RPS19;APOC1;CYP2E1;RPS10;RAN
Busulfan-9 mg/kg in Corn Oil-Rat-Bone marrow-1d-dn	17/278	0.000350442	0.000798866	0	0	2.75811	21.9444	SRRM2;HSPA8;SF3B2;HSPA5;RPL23;RPS6;MRFAP1;ATP2B1;COL1A1;TUBA1B;EIF5;STMN1;SERBP1;GNB1;VDAC2;GLUL;S100A9
Busulfan-9 mg/kg in Corn Oil-Rat-Bone marrow-1d-up	14/322	0.0213483	0.0255644	0	0	1.9075	7.33775	BRD2;NDUFB8;RPL21;YBX1;NUDT4;LIMD2;ARL4A;SUB1;RPS20;PAPOLB;RPS10;EIF4G2;RAN;TPT1
Busulfan-9 mg/kg in Corn Oil-Rat-Bone marrow-3d-dn	9/265	0.176399	0.18161	0	0	1.46335	2.53892	TUBA1B;SF3B2;EIF5;RPS19;RPL23;STMN1;SERBP1;RPS6;MRFAP1
Busulfan-9 mg/kg in Corn Oil-Rat-Bone marrow-3d-up	24/335	1.57533e-06	1.47706e-05	0	0	3.31023	44.2282	BRD2;HSPA8;MTCH2;NDUFB8;HSPA5;HSBP1;GPX3;APOA1;YBX1;EIF2S2;AIF1;LIMD2;SOD1;SON;SUB1;RPS20;APOE;GLUL;RPS10;S100A9;RAN;TPT1;HMGN1;ATP6V1F
Busulfan-9 mg/kg in Corn Oil-Rat-Bone marrow-5d-dn	16/284	0.00123868	0.00222432	0	0	2.5216	16.8789	SF3B2;RPL21;RPL23;RPS6;MRFAP1;HK1;SOD1;TUBA1B;EIF5;STMN1;PSME4;SERBP1;VDAC2;CALM3;RBBP6;HMGN1
Busulfan-9 mg/kg in Corn Oil-Rat-Bone marrow-5d-up	17/316	0.00145674	0.00255188	0	0	2.40283	15.6942	HSPA8;HSPA5;BRI3;GPX3;YBX1;AIF1;LIMD2;PPP3CA;FABP4;GNB1;NNAT;RPS20;APOE;GLUL;S100A9;TPT1;ITM2C
Busulfan-9 mg/kg in Corn Oil-Rat-Liver-0.25d-dn	9/231	0.0978186	0.103788	0	0	1.69044	3.92968	FABP1;HSPA5;RPL23;SUB1;PSME4;ALB;APOA2;EEF2;SOD1
Busulfan-9 mg/kg in Corn Oil-Rat-Liver-0.25d-up	29/369	1.72668e-08	7.91748e-07	0	0	3.69441	66.0357	MTCH2;NDUFB8;BRI3;AIF1;CLU;NUDT4;C3;TUBA1B;RPS19;APOE;PCK1;GC;RPS10;FGB;BRD2;HSPA8;HSBP1;RPS6;USP2;SERPINA3K;APOA1;EIF2S2;RAD23B;EIF5;APOC1;RPS20;CYP2E1;RAN;TPT1
Busulfan-9 mg/kg in Corn Oil-Rat-Liver-1d-dn	15/279	0.00272542	0.00429479	0	0	2.39507	14.1432	AGPAT6;NDUFB8;HSPA5;RPL23;RPS6;APOA2;TMEM97;FABP1;ALB;APOC1;CYP2E1;APOE;PCK1;GC;EIF4G2
Busulfan-9 mg/kg in Corn Oil-Rat-Liver-1d-up	15/321	0.00966014	0.01267	0	0	2.06183	9.56636	FGB;SERPINA3K;APOA1;EIF2S2;CLU;NUDT4;SOD1;TUBA1B;RPS19;STMN1;RPS20;RPS10;RAN;TPT1;HMGN1
Busulfan-9 mg/kg in Corn Oil-Rat-Liver-3d-dn	16/299	0.00209504	0.00344839	0	0	2.38609	14.7178	HSPA5;MRFAP1;TMEM97;EEF2;TTN;SOD1;FABP1;EIF5;STMN1;ALB;APOC1;ME1;CYP2E1;APOE;PCK1;EIF4G2
Busulfan-9 mg/kg in Corn Oil-Rat-Liver-3d-up	23/301	8.63281e-07	9.52269e-06	0	0	3.54705	49.5258	FGB;HSPA8;MTCH2;NDUFB8;HSBP1;BRI3;RPL23;SERPINA3K;APOA2;APOA1;EIF2S2;CLU;SON;RPS19;SUB1;VDAC2;RPS20;GC;GLUL;RPS10;CALM2;RAN;TPT1
Busulfan-9 mg/kg in Corn Oil-Rat-Liver-5d-dn	24/276	4.52263e-08	1.43053e-06	0	0	4.09779	69.3001	HSPA5;MRFAP1;SERPINA3K;APOA1;TMEM97;ATP2B1;DYNLL2;CLU;RAD23B;NUDT4;SOD1;C3;FABP1;EIF5;SUB1;ALB;ME1;APOE;PCK1;GC;S100A9;EIF4G2;TPT1;HMGN1
Busulfan-9 mg/kg in Corn Oil-Rat-Liver-5d-up	16/324	0.00459226	0.00665721	0	0	2.18956	11.7873	HSPA8;HSBP1;BRI3;RPL23;RPS6;APOA2;EIF2S2;RPS19;VDAC2;RPS20;CYP2E1;PAPOLB;GLUL;RPS10;RAN;ITM2C
Busulfan-9 mg/kg in Corn Oil-Rat-Spleen-1d-dn	13/262	0.00969682	0.012716	0	0	2.19288	10.1661	SRRM2;HSBP1;RPL23;USP2;RPL13A;APOA1;YBX1;EIF2S2;SON;RPS19;SUB1;S100A9;RAN
Busulfan-9 mg/kg in Corn Oil-Rat-Spleen-1d-up	21/338	5.86977e-05	0.000202232	0	0	2.82185	27.4936	HSPA8;SF3B2;HSPA5;BRI3;GPX3;RPS6;MRFAP1;AIF1;CLU;HK1;SOD1;TUBA1B;EIF5;GNB1;CALM3;RPS20;APOE;GLUL;RPS10;EIF4G2;TPT1
Busulfan-9 mg/kg in Corn Oil-Rat-Spleen-3d-dn	21/348	8.88248e-05	0.00027675	0	0	2.73413	25.5063	HSPA8;GPX3;APOA1;EIF2S2;AIF1;HK1;SOD1;TUBA1B;ARL4A;RPS19;SUB1;STMN1;CALM3;APOE;RPS10;LYAR;CALM2;S100A9;RAN;TPT1;ITM2C
Busulfan-9 mg/kg in Corn Oil-Rat-Spleen-3d-up	18/252	3.29198e-05	0.000130552	0	0	3.26906	33.7414	SRRM2;CPA1;NDUFB8;CPB1;BRI3;RPL23;RPS6;MRFAP1;ATP2B1;CLPS;SON;CTRL;GNB1;RPS20;RBBP6;ZG16;GLUL;HMGN1
Busulfan-9 mg/kg in Corn Oil-Rat-Spleen-5d-dn	23/327	3.53653e-06	2.54604e-05	0	0	3.2393	40.6609	HSPA8;MTCH2;NDUFB8;RPL21;HSPA5;ODC1;RPS6;USP2;APOA1;YBX1;EIF2S2;LIMD2;HK1;SOD1;SUB1;STMN1;PSME4;GNB1;APOE;RPS10;LYAR;S100A9;RAN
Busulfan-9 mg/kg in Corn Oil-Rat-Spleen-5d-up	12/273	0.0293705	0.0341082	0	0	1.92574	6.79355	TUBA1B;SF3B2;SON;RPS19;BRI3;RPL23;MRFAP1;VDAC2;RPS20;ATP2B1;GLUL;AIF1
Butenafine-150 mg/kg in Corn Oil-Rat-Liver-1d-dn	15/306	0.0063629	0.00879584	0	0	2.1698	10.9733	MTCH2;NDUFB8;HSPA5;HSBP1;APOA2;APOA1;TMEM97;FABP1;RPS19;SUB1;APOC1;ME1;EIF4G2;RAN;TPT1
Butenafine-150 mg/kg in Corn Oil-Rat-Liver-1d-up	17/294	0.000661781	0.00133509	0	0	2.59664	19.0089	HSPA8;BRI3;RPS6;MRFAP1;SERPINA3K;EEF2;SOD1;EIF5;STMN1;ALB;VDAC2;CYP2E1;APOE;PCK1;GC;GLUL;RPS10
Butenafine-150 mg/kg in Corn Oil-Rat-Liver-3d-dn	14/323	0.021854	0.0261068	0	0	1.90123	7.26911	FGB;HSPA5;APOA2;TMEM97;TTN;SOD1;C3;FABP1;ALB;APOC1;CYP2E1;APOE;PCK1;TPT1
Butenafine-150 mg/kg in Corn Oil-Rat-Liver-3d-up	18/277	0.000111578	0.000327297	0	0	2.94969	26.8445	SRRM2;HSPA8;AGPAT6;NDUFB8;RPS6;SERPINA3K;APOA1;EEF2;EIF2S2;NUDT4;EIF5;RPS19;STMN1;VDAC2;RPS20;GC;GLUL;CALM2
BW-723C86-10 mg/kg in Saline-Rat-Heart-1d-dn	19/274	3.01362e-05	0.000123044	0	0	3.17004	32.9994	SRRM2;BRD2;HSPA8;SF3B2;NDUFB8;RPL21;CKM;HSPA5;RPL23;TPM1;MRFAP1;YBX1;CLU;SON;GNB1;SPARCL1;APOE;TPT1;HMGN1
BW-723C86-10 mg/kg in Saline-Rat-Heart-1d-up	16/326	0.00486802	0.0069939	0	0	2.17521	11.5832	GPX3;RPS6;TTN;ACTA1;FABP4;SUB1;STMN1;VDAC2;CALM3;RPS20;RPS10;CALM2;ACTR10;S100A9;RAN;ITM2C
BW-723C86-10 mg/kg in Saline-Rat-Heart-5d-dn	19/294	7.79793e-05	0.000250782	0	0	2.93644	27.776	HSPA8;NDUFB8;HSPA5;BRI3;GPX3;RPS6;TPM1;MRFAP1;YBX1;EEF2;CLU;RAD23B;NUDT4;TUBA1B;GNB1;SPARCL1;APOE;RAN;TPT1
BW-723C86-10 mg/kg in Saline-Rat-Heart-5d-up	12/306	0.0602437	0.0660099	0	0	1.70665	4.7946	ACTA1;RPS19;CKM;RPL23;SUB1;STMN1;VDAC2;CALM3;RPS20;GLUL;S100A9;ITM2C
BW-723C86-50 mg/kg in Saline-Rat-Heart-1d-dn	12/311	0.0663072	0.0721519	0	0	1.67768	4.55231	HSPA8;NDUFB8;HSBP1;GPX3;TPM1;GNB1;SPARCL1;PCK1;EEF2;CRYAB;NUDT3;NUDT4
BW-723C86-50 mg/kg in Saline-Rat-Heart-1d-up	18/289	0.000189327	0.000493754	0	0	2.81732	24.1502	SF3B2;HSPA5;BRI3;RPL23;RPS6;ACTA1;EIF5;FABP4;RPS19;SUB1;STMN1;VDAC2;CALM3;RPS20;RPS10;CALM2;RAN;HMGN1
BW-723C86-50 mg/kg in Saline-Rat-Heart-5d-dn	15/280	0.00281921	0.00442136	0	0	2.3859	14.0084	SRRM2;HSPA8;NDUFB8;CKM;GPX3;TPM1;MRFAP1;NUDT4;PPP3CA;TUBA1B;STMN1;GNB1;SPARCL1;PCK1;CRYAB
BW-723C86-50 mg/kg in Saline-Rat-Heart-5d-up	15/320	0.00940512	0.012385	0	0	2.06869	9.65357	HSPA5;BRI3;RPL23;RPS6;CLU;HK1;TTN;ACTA1;RPS19;VDAC2;RPS20;GLUL;RPS10;S100A9;ITM2C
Cadmium Acetate-167 mg/kg in Water-Rat-Kidney-1d-dn	10/288	0.145448	0.151208	0	0	1.4988	2.88959	TUBA1B;NDUFB8;GPX3;RPL23;SUB1;RPS6;RPS20;GC;RPS10;ATP6V1F
Cadmium Acetate-167 mg/kg in Water-Rat-Kidney-1d-up	18/312	0.00047701	0.00102369	0	0	2.59381	19.8374	HSPA8;ODC1;USP2;MRFAP1;HSPA2;YBX1;NUDT4;RPS19;GNB1;CALM3;CYP2E1;APOE;PCK1;CALM2;CRYAB;TPT1;ITM2C;HMGN1
Cadmium Acetate-167 mg/kg in Water-Rat-Kidney-3d-dn	20/275	9.33086e-06	5.13318e-05	0	0	3.34427	38.7339	SF3B2;NDUFB8;HSPA5;HSBP1;BRI3;GPX3;RPL23;MRFAP1;ATP2B1;EEF2;RAD23B;NUDT4;HK1;CAMK2N1;STMN1;ALB;CALM3;GC;EIF4G2;HMGN1
Cadmium Acetate-167 mg/kg in Water-Rat-Kidney-3d-up	23/325	3.19168e-06	2.37821e-05	0	0	3.2611	41.269	HSPA8;RPL21;ODC1;RPS6;USP2;RPL13A;SOD1;ARL4A;EIF5;RPS19;SUB1;SPARCL1;VDAC2;RPS20;CYP2E1;APOE;PCK1;GLUL;RPS10;CALM2;CRYAB;TPT1;ITM2C
Cadmium Acetate-167 mg/kg in Water-Rat-Kidney-5d-dn	20/320	8.07629e-05	0.000257839	0	0	2.83599	26.7263	HSPA8;NDUFB8;HSPA5;HSBP1;BRI3;ATP2B1;EEF2;RAD23B;NUDT4;HK1;TUBA1B;SON;CAMK2N1;STMN1;VDAC2;GC;GLUL;CRYAB;ACTR10;RAN
Cadmium Acetate-167 mg/kg in Water-Rat-Kidney-5d-up	13/280	0.0161083	0.0198823	0	0	2.04314	8.43494	GPX3;ODC1;RPS6;PEBP1;EIF5;SUB1;CALM3;RPS20;CYP2E1;APOE;PTGDS;PCK1;TPT1
Cadmium Chloride-2 mg/kg in Saline-Rat-Kidney-14d-dn	14/291	0.00960762	0.0126179	0	0	2.1244	9.86826	HSPA8;HSPA5;GPX3;MRFAP1;YBX1;CLU;SOD1;RPS19;CAMK2N1;STMN1;PTGDS;GC;EIF4G2;HMGN1
Cadmium Chloride-2 mg/kg in Saline-Rat-Kidney-14d-up	22/309	4.73467e-06	3.15484e-05	0	0	3.2776	40.1853	SF3B2;NDUFB8;BRI3;RPL23;ODC1;RPS6;USP2;NUDT4;SON;SUB1;SPARCL1;VDAC2;CALM3;RPS20;RBBP6;CYP2E1;PCK1;GLUL;RPS10;CALM2;CRYAB;TPT1
Cadmium Chloride-2 mg/kg in Saline-Rat-Kidney-28d-dn	16/311	0.00309447	0.00479105	0	0	2.2876	13.2181	HSPA8;NDUFB8;BRI3;GPX3;RPS6;ATP2B1;EEF2;DYNLL2;SOD1;SUB1;STMN1;VDAC2;CALM3;APOE;PCK1;GC
Cadmium Chloride-2 mg/kg in Saline-Rat-Kidney-28d-up	17/289	0.000545787	0.00113871	0	0	2.64505	19.873	SF3B2;RPL23;ODC1;CLU;NUDT4;HK1;TUBA1B;EIF5;RPS19;RPS20;CYP2E1;GLUL;RPS10;CALM2;CRYAB;ITM2C;HMGN1
Cadmium Chloride-2 mg/kg in Saline-Rat-Kidney-5d-dn	12/300	0.0534695	0.0590687	0	0	1.74275	5.1039	TUBA1B;MTCH2;NDUFB8;RPS19;HSBP1;STMN1;ME1;GC;RPS10;DYNLL2;ACTR10;SOD1
Cadmium Chloride-2 mg/kg in Saline-Rat-Kidney-5d-up	20/300	3.28604e-05	0.000130514	0	0	3.04172	31.4004	HSPA8;SF3B2;RPL21;GPX3;ODC1;RPS6;USP2;MRFAP1;HK1;EIF5;SERBP1;GNB1;SPARCL1;VDAC2;CALM3;RPS20;CYP2E1;PCK1;S100A9;TPT1
Cadmium Chloride-66 mg/kg in Corn Oil-Rat-Kidney-1d-dn	9/272	0.19541	0.200449	0	0	1.42388	2.32471	TUBA1B;MTCH2;EIF5;BRI3;GNB1;CALM3;PTGDS;EIF4G2;ITM2C
Cadmium Chloride-66 mg/kg in Corn Oil-Rat-Kidney-1d-up	26/328	8.07413e-08	2.0382e-06	0	0	3.71125	60.6122	NDUFB8;ODC1;MRFAP1;YBX1;AIF1;RPS19;CAMK2N1;STMN1;PCK1;RPS10;HMGN1;HSPA8;HSPA5;HSBP1;GPX3;RPL23;RPS6;DYNLL2;SOD1;SON;SERBP1;SPARCL1;VDAC2;RPS20;CYP2E1;TPT1
Cadmium Chloride-66 mg/kg in Corn Oil-Rat-Kidney-3d-dn	16/297	0.00195819	0.00326891	0	0	2.40332	14.9865	HSPA8;SF3B2;HSBP1;BRI3;ODC1;MRFAP1;SERPINA3K;APOA1;SOD1;STMN1;ALB;APOC1;VDAC2;CALM3;GC;EIF4G2
Cadmium Chloride-66 mg/kg in Corn Oil-Rat-Kidney-3d-up	22/303	3.44999e-06	2.50665e-05	0	0	3.34863	42.1162	SRRM2;YWHAE;NDUFB8;HSPA5;GPX3;RPL23;RPS6;YBX1;ATP2B1;EIF5;SON;RPS19;SERBP1;CYP2E1;PCK1;RPS10;CALM2;CRYAB;TPT1;ITM2C;HMGN1;ATP6V1F
Cadmium Chloride-66 mg/kg in Corn Oil-Rat-Kidney-5d-dn	11/240	0.0277683	0.0324534	0	0	2.0109	7.20679	BRD2;SF3B2;HSBP1;MRFAP1;VDAC2;CALM3;CYP2E1;PTGDS;PCK1;EIF4G2;TPT1
Cadmium Chloride-66 mg/kg in Corn Oil-Rat-Kidney-5d-up	23/360	1.69665e-05	8.03537e-05	0	0	2.91709	32.0421	HSPA8;NDUFB8;BRI3;GPX3;RPL23;RPS6;EIF2S2;EIF5;SON;RPS19;SUB1;STMN1;SERBP1;RHO;SPARCL1;RPS20;APOE;GLUL;RPS10;CALM2;RAN;ITM2C;ATP6V1F
Cadmium Chloride-8 uM in DMSO-Rat-Primary rat hepatocytes-0.67d-dn	20/294	2.46463e-05	0.00010544	0	0	3.1093	32.9924	NDUFB8;HSBP1;RPL23;MRFAP1;SERPINA3K;APOA2;APOA1;ACTA1;SON;RPS19;SUB1;STMN1;CALM3;RPS20;CYP2E1;RPS10;CALM2;TPT1;ITM2C;HMGN1
Cadmium Chloride-8 uM in DMSO-Rat-Primary rat hepatocytes-0.67d-up	19/306	0.00013179	0.00037084	0	0	2.81191	25.1224	HSPA8;SF3B2;HSPA5;GPX3;EIF2S2;CLU;FABP1;TUBA1B;EIF5;DNAJB6;ALB;APOC1;ME1;VDAC2;APOE;GC;LYAR;CRYAB;EIF4G2
Cadmium Chloride-8 uM in DMSO-Rat-Primary rat hepatocytes-1d-dn	22/354	3.91805e-05	0.000149581	0	0	2.82672	28.6837	SRRM2;FGB;MTCH2;NDUFB8;RPL21;HSBP1;RPL23;RPS6;MRFAP1;APOA2;APOA1;YBX1;RPS19;SUB1;STMN1;APOC1;CALM3;GLUL;RPS10;CALM2;TPT1;HMGN1
Cadmium Chloride-8 uM in DMSO-Rat-Primary rat hepatocytes-1d-up	25/246	9.82993e-10	1.43191e-07	0	0	4.88602	101.338	AGPAT6;SF3B2;TMEM97;CLU;ME1;APOE;CCDC92;GC;LYAR;HSPA8;HSPA5;SERPINA3K;EEF2;EIF2S2;DYNLL2;FABP1;ACTA1;EIF5;PSME4;GNB1;ALB;VDAC2;RPS20;CRYAB;RAN
Caffeine-93 mg/kg in Water-Rat-Brain-3d-dn	19/346	0.000614158	0.00125574	0	0	2.46281	18.2131	BRD2;HSPA8;KCNB1;ATP2B1;CLU;NUDT4;PPP3CA;EIF5;CAMK2N1;SUB1;GNB1;SPARCL1;VDAC2;CALM3;RPS20;APOE;PTGDS;CHGB;GSTM5
Caffeine-93 mg/kg in Water-Rat-Brain-3d-up	17/254	0.00012052	0.000347489	0	0	3.04119	27.4428	YWHAE;NDUFB8;HSBP1;RPL23;RPS6;MRFAP1;EIF2S2;TUBA1B;SON;RPS19;NNAT;GLUL;RPS10;CALM2;TPT1;ITM2C;ATP6V1F
Caffeine-93 mg/kg in Water-Rat-Brain-5d-dn	17/292	0.000613071	0.00125417	0	0	2.61579	19.3491	HSPA8;HSPA5;RPS6;APOA1;CLU;NUDT3;PPP3CA;ARL4A;SON;PRKAR1A;MAP1B;STMN1;GNB1;NNAT;RPS20;PTGDS;ITM2C
Caffeine-93 mg/kg in Water-Rat-Brain-5d-up	21/308	1.4995e-05	7.3037e-05	0	0	3.12168	34.675	YWHAE;SF3B2;NDUFB8;HSBP1;RPL23;MRFAP1;ATP2B1;EIF2S2;RAD23B;NUDT4;EIF5;RPS19;SUB1;SPARCL1;CALM3;GLUL;CALM2;TPT1;GSTM5;HMGN1;ATP6V1F
Caffeine-93 mg/kg in Water-Rat-Heart-3d-dn	23/345	8.55459e-06	4.86118e-05	0	0	3.05536	35.6531	NDUFB8;CKM;HSPA5;HSBP1;RPL23;RPS6;TPM1;MRFAP1;HK1;SOD1;ACTA1;TUBA1B;FABP4;RPS19;SUB1;STMN1;GNB1;CALM3;CALM2;CRYAB;RAN;ITM2C;ATP6V1F
Caffeine-93 mg/kg in Water-Rat-Heart-3d-up	10/255	0.0813715	0.087278	0	0	1.7036	4.27386	HSPA8;SF3B2;EIF5;PSME4;USP2;VDAC2;ATP2B1;CLU;EIF4G2;TTN
Caffeine-93 mg/kg in Water-Rat-Heart-5d-dn	19/301	0.000106321	0.000315754	0	0	2.86251	26.1892	HSPA8;CKM;HSPA5;RPL23;RPS6;TPM1;MRFAP1;HK1;ACTA1;EIF5;FABP4;RPS19;PRKAR1A;STMN1;GNB1;SPARCL1;VDAC2;CRYAB;RAN
Caffeine-93 mg/kg in Water-Rat-Heart-5d-up	13/299	0.0259375	0.0304856	0	0	1.90553	6.9591	NDUFB8;HSBP1;BRI3;GPX3;YBX1;MTDH;TTN;SOD1;SUB1;RPS20;TPT1;ITM2C;ATP6V1F
Calcitriol-0.04 mg/kg in CMC-Rat-Heart-1d-dn	21/285	4.56911e-06	3.07838e-05	0	0	3.3977	41.7788	HSPA8;CKM;BRI3;RPL23;RPS6;TPM1;CLU;RAD23B;HK1;ACTA1;TUBA1B;FABP4;RPS19;PSME4;GNB1;SPARCL1;VDAC2;CALM3;RPS20;CALM2;GSTM5
Calcitriol-0.04 mg/kg in CMC-Rat-Heart-1d-up	14/315	0.0180511	0.0219738	0	0	1.95257	7.8387	BRD2;SF3B2;NDUFB8;HSBP1;USP2;YBX1;EIF2S2;MTDH;TTN;STMN1;CRYAB;TPT1;ITM2C;HMGN1
Calcitriol-0.04 mg/kg in CMC-Rat-Heart-3d-dn	17/324	0.00189865	0.0031803	0	0	2.33924	14.6591	HSPA8;NDUFB8;CKM;BRI3;GPX3;RPS6;TPM1;MRFAP1;YBX1;ACTA1;FABP4;PRKAR1A;SUB1;SPARCL1;APOE;CALM2;EIF4G2
Calcitriol-0.04 mg/kg in CMC-Rat-Heart-3d-up	14/276	0.00617051	0.0085864	0	0	2.24777	11.4366	CAST;BRD2;SF3B2;HSPA5;RPL23;USP2;AIF1;CLU;NUDT4;EIF5;RPS19;GLUL;CRYAB;S100A9
Calcitriol-0.04 mg/kg in CMC-Rat-Heart-5d-dn	12/307	0.0614257	0.0672022	0	0	1.70078	4.74506	HSPA8;ACTA1;TUBA1B;NDUFB8;FABP4;CKM;GPX3;TPM1;EEF2;EIF4G2;NUDT4;HK1
Calcitriol-0.04 mg/kg in CMC-Rat-Heart-5d-up	25/293	3.44032e-08	1.25444e-06	0	0	4.01933	69.0727	SF3B2;BRI3;MRFAP1;YBX1;AIF1;CLU;MTDH;PPP3CA;RPS19;APOE;GLUL;RPS10;HMGN1;RPL21;RPL23;RPS6;SOD1;EIF5;GNB1;VDAC2;CALM3;RPS20;CRYAB;TPT1;ITM2C
Calcitriol-0.04 mg/kg in CMC-Rat-Kidney-1d-dn	17/313	0.00131515	0.00234453	0	0	2.42756	16.104	HSPA8;HSPA5;HSBP1;BRI3;GPX3;RPL23;ODC1;MRFAP1;NUDT4;SOD1;SUB1;STMN1;CYP2E1;RPS10;CALM2;CRYAB;TPT1
Calcitriol-0.04 mg/kg in CMC-Rat-Kidney-1d-up	9/287	0.238846	0.243641	0	0	1.34601	1.9274	SF3B2;RPS19;RPS6;GNB1;VDAC2;RPS20;PCK1;GC;GLUL
Calcitriol-0.04 mg/kg in CMC-Rat-Kidney-3d-dn	11/288	0.0807516	0.0866485	0	0	1.65831	4.17293	NDUFB8;CAMK2N1;BRI3;STMN1;ODC1;ME1;VDAC2;CYP2E1;GC;RAN;NUDT4
Calcitriol-0.04 mg/kg in CMC-Rat-Kidney-3d-up	21/312	1.81937e-05	8.48392e-05	0	0	3.07813	33.5961	HSPA8;SF3B2;HSPA5;GPX3;RPL23;RPS6;AIF1;CLU;SOD1;TUBA1B;EIF5;RPS19;GNB1;CALM3;RPS20;APOE;PCK1;GLUL;RPS10;TPT1;ITM2C
Calcitriol-0.04 mg/kg in CMC-Rat-Kidney-5d-dn	14/283	0.00762499	0.0102956	0	0	2.18849	10.6718	SRRM2;NDUFB8;HSPA5;BRI3;GPX3;ODC1;EEF2;NUDT4;SOD1;CAMK2N1;ME1;CYP2E1;RPS10;CRYAB
Calcitriol-0.04 mg/kg in CMC-Rat-Kidney-5d-up	21/317	2.30487e-05	0.000100963	0	0	3.02535	32.3044	SF3B2;RPL21;RPL23;RPS6;MRFAP1;APOA2;YBX1;CLU;EIF5;RPS19;STMN1;GNB1;ALB;APOC1;VDAC2;CALM3;RPS20;GLUL;TPT1;ITM2C;HMGN1
Camptothecin-0.24 mg/kg in Saline-Rat-Bone marrow-1d-dn	17/306	0.00102941	0.00190589	0	0	2.48727	17.1093	SRRM2;HSPA8;SF3B2;BRI3;MRFAP1;ATP2B1;COL1A1;PPP3CA;EIF5;STMN1;GNB1;VDAC2;CALM3;RBBP6;LYAR;EIF4G2;HMGN1
Camptothecin-0.24 mg/kg in Saline-Rat-Bone marrow-1d-up	20/294	2.46463e-05	0.00010544	0	0	3.1093	32.9924	NDUFB8;HSBP1;RPL23;RPS6;YBX1;EEF2;EIF2S2;HK1;TTN;SOD1;ACTA1;TUBA1B;RPS19;SUB1;RPS20;GLUL;RPS10;CALM2;S100A9;TPT1
Camptothecin-2.5 mg/kg in Saline-Rat-Bone marrow-1d-dn	12/250	0.0160658	0.019861	0	0	2.11436	8.73455	SRRM2;COL1A1;TUBA1B;SF3B2;ARL4A;EIF5;STMN1;PSME4;SERBP1;CALM3;RBBP6;ATP2B1
Camptothecin-2.5 mg/kg in Saline-Rat-Bone marrow-1d-up	19/350	0.00070514	0.00140528	0	0	2.43254	17.6533	HSPA8;HSPA5;HSBP1;RPL23;YBX1;EEF2;RAD23B;HK1;TTN;SOD1;FABP4;RPS19;SUB1;APOE;GLUL;RPS10;RAN;TPT1;HMGN1
Camptothecin-2.5 mg/kg in Saline-Rat-Bone marrow-3d-dn	12/251	0.0165261	0.0203497	0	0	2.1054	8.63807	SRRM2;SON;HSPA5;BRI3;GNB1;VDAC2;ATP2B1;CALM2;S100A9;TPT1;LIMD2;TTN
Camptothecin-2.5 mg/kg in Saline-Rat-Bone marrow-3d-up	20/349	0.000257504	0.000627507	0	0	2.58211	21.3398	HSPA8;MTCH2;NDUFB8;RPL21;RPL23;RPS6;MRFAP1;YBX1;EIF2S2;RAD23B;HK1;SOD1;TUBA1B;EIF5;RPS19;SUB1;STMN1;RPS20;LYAR;HMGN1
Camptothecin-2.5 mg/kg in Saline-Rat-Heart-3d-dn	28/314	1.92285e-09	2.2946e-07	0	0	4.24287	85.152	NDUFB8;YBX1;CLU;NUDT3;HK1;RPS19;APOE;RPS10;HMGN1;HSPA8;CKM;HSPA5;GPX3;RPL23;RPS6;TPM1;EEF2;ACTA1;FABP4;SON;PRKAR1A;SERBP1;GNB1;VDAC2;CALM3;RPS20;CRYAB;RAN
Camptothecin-2.5 mg/kg in Saline-Rat-Heart-3d-up	12/286	0.0397189	0.0448432	0	0	1.83313	5.91355	FABP1;DNAJB6;SUB1;ALB;APOC1;MRFAP1;SERPINA3K;APOA1;GC;GLUL;CALM2;TPT1
Camptothecin-2.5 mg/kg in Saline-Rat-Heart-5d-dn	26/321	5.24631e-08	1.5711e-06	0	0	3.8007	63.7117	MTCH2;NDUFB8;YBX1;HK1;RBBP6;APOE;PCK1;GLUL;RPS10;HMGN1;HSPA8;CKM;RPL23;RPS6;USP2;TPM1;EEF2;SOD1;EIF5;FABP4;PSME4;SPARCL1;RPS20;CRYAB;S100A9;RAN
Camptothecin-2.5 mg/kg in Saline-Rat-Heart-5d-up	12/279	0.0338707	0.0388306	0	0	1.88188	6.37053	ACTA1;PRKAR1A;HSBP1;BRI3;GPX3;VDAC2;CALM2;CLU;RAD23B;TPT1;NUDT4;ITM2C
Camptothecin-5 mg/kg in Saline-Rat-Kidney-1d-dn	24/347	2.90902e-06	2.22901e-05	0	0	3.18526	40.6047	NDUFB8;RPL21;GPX3;RPL23;ODC1;RPS6;TMEM97;YBX1;AIF1;SOD1;FABP4;SUB1;NNAT;VDAC2;RPS20;CYP2E1;APOE;PCK1;GLUL;CALM2;RAN;TPT1;ITM2C;ATP6V1F
Camptothecin-5 mg/kg in Saline-Rat-Kidney-1d-up	11/253	0.0384816	0.0436214	0	0	1.9016	6.19459	SRRM2;HSPA8;AGPAT6;TUBA1B;HSPA5;STMN1;GNB1;GC;RPS10;CRYAB;RAD23B
Camptothecin-5 mg/kg in Saline-Rat-Kidney-3d-dn	22/355	4.08724e-05	0.000153804	0	0	2.81808	28.4769	NDUFB8;HSPA5;HSBP1;GPX3;RPL23;RPS6;TMEM97;YBX1;EEF2;AIF1;SOD1;RPS19;CAMK2N1;PSME4;ME1;VDAC2;CALM3;RPS20;CYP2E1;APOE;CRYAB;RAN
Camptothecin-5 mg/kg in Saline-Rat-Kidney-3d-up	12/245	0.013908	0.0174454	0	0	2.16029	9.23587	SRRM2;FABP1;HSPA8;SON;BRI3;ALB;APOC1;SERPINA3K;APOA2;APOA1;PCK1;HMGN1
Camptothecin-5 mg/kg in Saline-Rat-Kidney-5d-dn	24/312	4.42327e-07	6.10117e-06	0	0	3.57887	52.3632	HSPA8;NDUFB8;HSPA5;BRI3;GPX3;RPL23;ODC1;RPS6;USP2;MRFAP1;TMEM97;ATP2B1;EIF5;RPS19;ALB;RHO;VDAC2;CALM3;RPS20;APOE;GLUL;ACTR10;RAN;TPT1
Camptothecin-5 mg/kg in Saline-Rat-Kidney-5d-up	11/288	0.0807516	0.0866485	0	0	1.65831	4.17293	SRRM2;TUBA1B;SUB1;GNB1;CYP2E1;PCK1;RPS10;EIF4G2;NUDT4;HMGN1;SOD1
Candesartan-1300 mg/kg in CMC-Rat-Heart-1d-dn	15/307	0.00654979	0.00903118	0	0	2.16226	10.8725	CKM;HSPA5;RPL23;RPS6;TPM1;HK1;SOD1;ACTA1;TUBA1B;FABP4;RPS19;SPARCL1;RPS10;CALM2;TPT1
Candesartan-1300 mg/kg in CMC-Rat-Heart-1d-up	18/293	0.000224146	0.000562579	0	0	2.77576	23.3253	MTCH2;NDUFB8;HSBP1;GPX3;USP2;CLU;TTN;EIF5;SUB1;STMN1;GNB1;VDAC2;CALM3;RPS20;RBBP6;GLUL;CRYAB;ITM2C
Candesartan-1300 mg/kg in CMC-Rat-Heart-3d-dn	16/302	0.00231523	0.00374816	0	0	2.36069	14.3253	HSPA8;CKM;HSPA5;GPX3;RPS6;TPM1;ATP2B1;CLU;HK1;ACTA1;TUBA1B;FABP4;RPS19;APOE;RPS10;RAN
Candesartan-1300 mg/kg in CMC-Rat-Heart-3d-up	18/298	0.000275438	0.000660381	0	0	2.72549	22.3412	NDUFB8;HSBP1;BRI3;RPL23;YBX1;EIF2S2;NUDT4;SOD1;PPP3CA;EIF5;SUB1;SPARCL1;VDAC2;CALM3;GLUL;CRYAB;ITM2C;ATP6V1F
Candesartan-1300 mg/kg in CMC-Rat-Heart-5d-dn	15/294	0.00443677	0.00646751	0	0	2.26453	12.2689	HSPA8;NDUFB8;CKM;GPX3;TPM1;EEF2;HK1;ACTA1;TUBA1B;FABP4;PRKAR1A;PSME4;RPS10;CRYAB;TPT1
Candesartan-1300 mg/kg in CMC-Rat-Heart-5d-up	19/306	0.00013179	0.00037084	0	0	2.81191	25.1224	SRRM2;SF3B2;HSPA5;RPL23;USP2;MRFAP1;YBX1;MTDH;TTN;PPP3CA;EIF5;GNB1;VDAC2;CALM3;RPS20;GLUL;S100A9;ITM2C;HMGN1
Candesartan-1300 mg/kg in CMC-Rat-Kidney-1d-dn	16/265	0.000594923	0.00122532	0	0	2.71669	20.1771	HSPA5;GPX3;MRFAP1;YBX1;EEF2;NUDT4;HK1;SOD1;TUBA1B;CAMK2N1;STMN1;CYP2E1;APOE;PCK1;CRYAB;TPT1
Candesartan-1300 mg/kg in CMC-Rat-Kidney-1d-up	13/335	0.0555869	0.0612226	0	0	1.68932	4.88181	NDUFB8;HSBP1;BRI3;RPL23;RPS6;EIF2S2;EIF5;RPS19;CALM3;RPS20;GLUL;RAN;ITM2C
Candesartan-1300 mg/kg in CMC-Rat-Kidney-3d-dn	20/312	5.69612e-05	0.000196507	0	0	2.9149	28.4877	BRI3;GPX3;ODC1;RPS6;MRFAP1;ATP2B1;SOD1;TUBA1B;RPS19;SUB1;VDAC2;CALM3;CYP2E1;APOE;PCK1;RPS10;CALM2;CRYAB;RAN;ATP6V1F
Candesartan-1300 mg/kg in CMC-Rat-Kidney-3d-up	11/288	0.0807516	0.0866485	0	0	1.65831	4.17293	HSPA8;EIF5;SON;HSPA5;GNB1;APOC1;ME1;SPARCL1;GC;GLUL;NUDT4
Candesartan-1300 mg/kg in CMC-Rat-Kidney-5d-dn	13/278	0.0152685	0.0189538	0	0	2.05877	8.60972	MTCH2;NDUFB8;BRI3;MRFAP1;EEF2;NUDT4;SOD1;CAMK2N1;VDAC2;CYP2E1;APOE;PTGDS;PCK1
Candesartan-1300 mg/kg in CMC-Rat-Kidney-5d-up	18/322	0.000689735	0.00137842	0	0	2.50719	18.2503	HSPA8;HSPA5;GPX3;RPL23;ODC1;RPS6;RAD23B;EIF5;SON;RPS19;SUB1;RHO;RPS10;CALM2;CRYAB;TPT1;ITM2C;HMGN1
Capsaicin-35 mg/kg in CMC-Rat-Liver-1d-dn	20/321	8.42861e-05	0.000266174	0	0	2.82642	26.5155	MTCH2;NDUFB8;RPL23;RPS6;MRFAP1;SERPINA3K;APOA2;APOA1;AIF1;CLU;C3;EIF5;RPS19;STMN1;SERBP1;ALB;PCK1;GC;RAN;TPT1
Capsaicin-35 mg/kg in CMC-Rat-Liver-1d-up	15/279	0.00272542	0.00429479	0	0	2.39507	14.1432	FGB;HSPA8;HSPA5;BRI3;EEF2;EIF2S2;RAD23B;NUDT4;TTN;FABP1;SUB1;APOC1;RPS20;CYP2E1;APOE
Capsaicin-35 mg/kg in CMC-Rat-Liver-3d-dn	20/322	8.7945e-05	0.000274972	0	0	2.81691	26.3066	HSPA8;NDUFB8;HSBP1;BRI3;RPS6;MRFAP1;SERPINA3K;APOA1;TMEM97;EEF2;CLU;SOD1;C3;RPS19;ALB;RPS20;CYP2E1;APOE;CALM2;TPT1
Capsaicin-35 mg/kg in CMC-Rat-Liver-3d-up	12/278	0.0330885	0.0380279	0	0	1.88905	6.43895	FABP1;FGB;EIF5;SUB1;APOA2;PCK1;GC;EIF2S2;GLUL;RPS10;NUDT4;TTN
Capsaicin-35 mg/kg in CMC-Rat-Liver-5d-dn	27/312	7.16151e-09	4.56172e-07	0	0	4.09668	76.8313	SF3B2;BRI3;CLU;RPS19;STMN1;APOE;GC;GLUL;HMGN1;HSPA8;RPL21;RPL23;RPS6;SERPINA3K;APOA2;APOA1;SOD1;EIF5;SON;GNB1;ALB;APOC1;VDAC2;EIF4G2;RAN;TPT1;ITM2C
Capsaicin-35 mg/kg in CMC-Rat-Liver-5d-up	12/288	0.0415125	0.0467275	0	0	1.81966	5.78972	C3;FABP1;FGB;HSPA5;RPS20;TMEM97;CYP2E1;PCK1;RPS10;RAD23B;NUDT4;TTN
Captopril-1750 mg/kg in Water-Rat-Kidney-1d-dn	22/312	5.52801e-06	3.52254e-05	0	0	3.24319	39.261	HSPA8;MTCH2;NDUFB8;HSPA5;RPL23;RPS6;MRFAP1;EIF2S2;SOD1;EIF5;RPS19;SUB1;STMN1;VDAC2;RPS20;CYP2E1;APOE;PCK1;RPS10;RAN;ITM2C;ATP6V1F
Captopril-1750 mg/kg in Water-Rat-Kidney-1d-up	13/288	0.0198233	0.0239058	0	0	1.98288	7.77466	HSBP1;GPX3;ODC1;USP2;RAD23B;TUBA1B;SON;ALB;CALM3;GC;GLUL;EIF4G2;TPT1
Captopril-1750 mg/kg in Water-Rat-Kidney-3d-dn	23/288	3.98698e-07	5.69899e-06	0	0	3.72357	54.867	SRRM2;HSPA8;SF3B2;HSPA5;HSBP1;BRI3;GPX3;RPS6;MRFAP1;ATP2B1;EEF2;DYNLL2;HK1;SOD1;EIF5;SUB1;STMN1;VDAC2;CYP2E1;APOE;GLUL;CALM2;ACTR10
Captopril-1750 mg/kg in Water-Rat-Kidney-3d-up	18/312	0.00047701	0.00102369	0	0	2.59381	19.8374	ODC1;SERPINA3K;APOA2;APOA1;RAD23B;C3;FABP1;TUBA1B;ALB;APOC1;CALM3;RPS20;PTGDS;PCK1;GC;RPS10;TPT1;ITM2C
Captopril-1750 mg/kg in Water-Rat-Kidney-5d-dn	13/299	0.0259375	0.0304856	0	0	1.90553	6.9591	HSPA8;HSPA5;GPX3;MRFAP1;ATP2B1;RAD23B;NUDT4;CAMK2N1;STMN1;VDAC2;CYP2E1;APOE;GLUL
Captopril-1750 mg/kg in Water-Rat-Kidney-5d-up	15/301	0.00549178	0.0077654	0	0	2.20831	11.4931	NDUFB8;RPL23;ODC1;RPS6;USP2;EIF2S2;SOD1;RPS19;PSME4;ME1;RPS20;PCK1;RPS10;CALM2;ITM2C
Carbachol-15 mg/kg in Water-Rat-Brain-3d-dn	9/282	0.22399	0.228901	0	0	1.37102	2.05125	PPP3CA;HSPA8;CAMK2N1;MAP1B;RPS6;GNB1;VDAC2;ATP2B1;HK1
Carbachol-15 mg/kg in Water-Rat-Brain-3d-up	21/318	2.4149e-05	0.00010439	0	0	3.01501	32.0533	NDUFB8;HSPA5;RPL23;APOA1;EIF2S2;CLU;RAD23B;MTDH;SOD1;TUBA1B;EIF5;SON;STMN1;NNAT;SPARCL1;PTGDS;RPS10;CALM2;TPT1;ITM2C;ATP6V1F
Carbachol-15 mg/kg in Water-Rat-Brain-5d-dn	18/325	0.000767656	0.00150624	0	0	2.4823	17.8035	YWHAE;HSBP1;KCNB1;ATP2B1;NUDT3;NUDT4;HK1;PPP3CA;PRKAR1A;CAMK2N1;MAP1B;GNB1;SPARCL1;VDAC2;CALM3;GLUL;CALM2;RAN
Carbachol-15 mg/kg in Water-Rat-Brain-5d-up	21/275	2.60697e-06	2.07608e-05	0	0	3.5333	45.4288	HSPA8;SF3B2;NDUFB8;HSPA5;RPL23;RPS6;MRFAP1;APOA1;CLU;SOD1;TUBA1B;EIF5;SON;RPS19;STMN1;NNAT;APOE;PTGDS;RPS10;TPT1;ITM2C
Carbamazepine-490 mg/kg in CMC-Rat-Liver-1d-dn	13/294	0.0230067	0.0273428	0	0	1.93994	7.31738	FGB;NDUFB8;HSPA5;SERPINA3K;APOA2;APOA1;C3;SUB1;APOC1;SPARCL1;RPS20;GC;GLUL
Carbamazepine-490 mg/kg in CMC-Rat-Liver-1d-up	23/306	1.14748e-06	1.16015e-05	0	0	3.48348	47.6468	HSPA8;AGPAT6;BRI3;RPS6;TMEM97;EEF2;EIF2S2;DYNLL2;CLU;RAD23B;NUDT4;SOD1;FABP1;EIF5;RPS19;STMN1;PSME4;CYP2E1;APOE;PCK1;RAN;TPT1;HMGN1
Carbamazepine-490 mg/kg in CMC-Rat-Liver-3d-dn	17/294	0.000661781	0.00133509	0	0	2.59664	19.0089	FGB;MTCH2;BRI3;SERPINA3K;APOA1;AIF1;TTN;SOD1;C3;FABP1;ALB;APOC1;CYP2E1;APOE;GLUL;CALM2;TPT1
Carbamazepine-490 mg/kg in CMC-Rat-Liver-3d-up	20/306	4.34409e-05	0.000159879	0	0	2.97698	29.9011	HSPA8;HSPA5;RPL23;RPS6;APOA2;TMEM97;EEF2;EIF2S2;CLU;RAD23B;EIF5;RPS19;PSME4;ME1;VDAC2;RPS20;GC;RPS10;RAN;HMGN1
Carbamazepine-490 mg/kg in CMC-Rat-Liver-5d-dn	19/304	0.000121021	0.000347489	0	0	2.83194	25.5428	FGB;MTCH2;SERPINA3K;ATP2B1;AIF1;NUDT4;TTN;SOD1;C3;FABP1;SON;STMN1;ALB;APOC1;CYP2E1;APOE;PCK1;GC;GLUL
Carbamazepine-490 mg/kg in CMC-Rat-Liver-5d-up	17/296	0.000713772	0.00141782	0	0	2.57775	18.6757	HSPA8;NDUFB8;RPL21;RPL23;RPS6;APOA1;TMEM97;EIF2S2;RAD23B;RPS19;PSME4;ME1;VDAC2;RPS20;RPS10;RAN;TPT1
Carbimazole-400 mg/kg in Water-Rat-Liver-1d-dn	23/295	6.0801e-07	7.51756e-06	0	0	3.62642	51.9053	SRRM2;FGB;HSPA5;HSBP1;SERPINA3K;APOA2;APOA1;TMEM97;NUDT4;TTN;C3;FABP1;SUB1;ALB;APOC1;ME1;RPS20;PCK1;GLUL;RPS10;RAN;TPT1;HMGN1
Carbimazole-400 mg/kg in Water-Rat-Liver-1d-up	14/305	0.0140312	0.0175775	0	0	2.02072	8.62136	HSPA8;AGPAT6;BRI3;RPL23;RPS6;MRFAP1;EEF2;CLU;TUBA1B;EIF5;SON;CYP2E1;APOE;GC
Carbimazole-400 mg/kg in Water-Rat-Liver-3d-dn	18/303	0.000336667	0.000773509	0	0	2.67698	21.4062	FGB;HSPA8;SF3B2;NDUFB8;HSPA5;BRI3;SERPINA3K;AIF1;TTN;C3;FABP1;SUB1;GNB1;APOC1;CYP2E1;RAN;TPT1;HMGN1
Carbimazole-400 mg/kg in Water-Rat-Liver-3d-up	15/297	0.00486663	0.0069939	0	0	2.24009	11.9293	RPL21;RPL23;RPS6;APOA2;APOA1;TMEM97;CLU;NUDT4;EIF5;RPS19;ALB;APOE;PCK1;GC;GLUL
Carbimazole-400 mg/kg in Water-Rat-Liver-5d-dn	20/303	3.78215e-05	0.000145167	0	0	3.00901	30.6396	FGB;MTCH2;NDUFB8;HSPA5;SERPINA3K;APOA1;TMEM97;DYNLL2;SOD1;FABP1;TUBA1B;SUB1;APOC1;CYP2E1;PCK1;GC;GLUL;CALM2;EIF4G2;TPT1
Carbimazole-400 mg/kg in Water-Rat-Liver-5d-up	15/297	0.00486663	0.0069939	0	0	2.24009	11.9293	HSPA8;AGPAT6;RPL21;RPL23;RPS6;MRFAP1;APOA2;CLU;NUDT4;EIF5;RPS19;VDAC2;CALM3;RPS20;RPS10
Carbon Tetrachloride-1175 mg/kg in Corn Oil-Rat-Bone marrow-1d-dn	16/285	0.00128464	0.00229481	0	0	2.5121	16.7237	HSPA8;HSPA5;RPL23;RPS6;MRFAP1;ATP2B1;COL1A1;EIF5;SON;RPS19;STMN1;PSME4;GNB1;SPARCL1;RAN;ITM2C
Carbon Tetrachloride-1175 mg/kg in Corn Oil-Rat-Bone marrow-1d-up	18/315	0.000533867	0.00111709	0	0	2.56721	19.3449	BRD2;SF3B2;RPL21;BRI3;APOA1;YBX1;AIF1;SOD1;TUBA1B;SUB1;USP1;VDAC2;CALM3;RPS20;RPS10;S100A9;TPT1;HMGN1
Carbon Tetrachloride-1175 mg/kg in Corn Oil-Rat-Bone marrow-3d-dn	9/288	0.241859	0.246618	0	0	1.34111	1.90358	COL1A1;ARL4A;EIF5;RPS19;GPX3;RPL23;PSME4;RAN;HK1
Carbon Tetrachloride-1175 mg/kg in Corn Oil-Rat-Bone marrow-3d-up	24/312	4.42327e-07	6.10117e-06	0	0	3.57887	52.3632	SF3B2;NDUFB8;RPL21;BRI3;RPS6;MRFAP1;APOA1;AIF1;LIMD2;SOD1;PPP3CA;TUBA1B;SUB1;STMN1;SERBP1;VDAC2;CALM3;RPS20;RPS10;CALM2;S100A9;TPT1;ITM2C;HMGN1
Carbon Tetrachloride-1175 mg/kg in Corn Oil-Rat-Kidney-1d-dn	15/300	0.00532972	0.00756613	0	0	2.21617	11.6004	MTCH2;RPL21;BRI3;YBX1;NUDT4;SOD1;STMN1;SPARCL1;VDAC2;CYP2E1;GLUL;RPS10;CALM2;RAN;ITM2C
Carbon Tetrachloride-1175 mg/kg in Corn Oil-Rat-Kidney-1d-up	20/300	3.28604e-05	0.000130514	0	0	3.04172	31.4004	BRD2;NDUFB8;HSPA5;GPX3;RPL23;ODC1;RPS6;MRFAP1;HSPA2;ATP2B1;AIF1;PPP3CA;EIF5;SON;RPS19;RPS20;APOE;PCK1;CRYAB;TPT1
Carbon Tetrachloride-1175 mg/kg in Corn Oil-Rat-Kidney-3d-dn	24/329	1.14517e-06	1.16015e-05	0	0	3.37641	46.1891	SF3B2;HSPA5;HSBP1;BRI3;MRFAP1;YBX1;EEF2;AIF1;NUDT4;TUBA1B;EIF5;CAMK2N1;STMN1;GNB1;ME1;VDAC2;CALM3;APOE;PCK1;GLUL;EIF4G2;TPT1;ITM2C;HMGN1
Carbon Tetrachloride-1175 mg/kg in Corn Oil-Rat-Kidney-3d-up	13/271	0.01259	0.0160115	0	0	2.1154	9.25456	HSPA8;MTCH2;NDUFB8;GPX3;RPL23;ODC1;USP2;RPL13A;SUB1;RPS20;GC;RPS10;ATP6V1F
Carbon Tetrachloride-1175 mg/kg in Corn Oil-Rat-Liver-0.25d-dn	12/293	0.0462422	0.0516747	0	0	1.78682	5.49243	C3;FABP1;FGB;BRI3;APOC1;SERPINA3K;APOA2;CYP2E1;APOE;PCK1;EEF2;GLUL
Carbon Tetrachloride-1175 mg/kg in Corn Oil-Rat-Liver-0.25d-up	20/307	4.54731e-05	0.000165349	0	0	2.96645	29.6597	HSPA8;HSPA5;RPL23;ODC1;RPS6;APOA1;EIF2S2;AIF1;TUBA1B;ARL4A;EIF5;RPS19;SUB1;VDAC2;RPS20;GC;RPS10;LYAR;RAN;TPT1
Carbon Tetrachloride-1175 mg/kg in Corn Oil-Rat-Liver-1d-dn	14/316	0.0184968	0.0224608	0	0	1.94601	7.76488	FGB;MTCH2;NDUFB8;SERPINA3K;APOA2;PEBP1;TMEM97;NUDT4;C3;FABP1;APOC1;CYP2E1;APOE;GLUL
Carbon Tetrachloride-1175 mg/kg in Corn Oil-Rat-Liver-1d-up	19/284	4.90879e-05	0.000175895	0	0	3.04883	30.2502	HSPA8;HSPA5;RPL23;ODC1;RPS6;USP2;APOA1;EIF2S2;AIF1;SOD1;RPS19;SUB1;ALB;RPS20;PCK1;GC;RPS10;TPT1;HMGN1
Carbon Tetrachloride-1175 mg/kg in Corn Oil-Rat-Liver-3d-dn	14/255	0.00308638	0.00478982	0	0	2.4463	14.1415	HSPA5;SERPINA3K;APOA2;ATP2B1;EEF2;CLU;RAD23B;PPP3CA;EIF5;ALB;APOC1;CYP2E1;GC;GLUL
Carbon Tetrachloride-1175 mg/kg in Corn Oil-Rat-Liver-3d-up	25/345	7.74599e-07	8.80338e-06	0	0	3.3571	47.2375	NDUFB8;PEBP1;TMEM97;AIF1;TTN;C3;TUBA1B;RPS19;STMN1;APOE;RPS10;HMGN1;ATP6V1F;HSPA8;RPL21;RPL23;RPS6;APOA1;SOD1;FABP1;SUB1;VDAC2;RPS20;RAN;TPT1
Carbon Tetrachloride-3178 mg/kg in Saline-Rat-Liver-1d-dn	12/274	0.0300887	0.0348857	0	0	1.91829	6.72092	C3;FABP1;NDUFB8;ALB;APOC1;SERPINA3K;APOA2;APOA1;CYP2E1;APOE;GLUL;SOD1
Carbon Tetrachloride-3178 mg/kg in Saline-Rat-Liver-1d-up	23/326	3.36007e-06	2.45491e-05	0	0	3.25016	40.9636	FGB;HSPA8;HSPA5;RPL23;RPS6;MRFAP1;EIF2S2;CLU;RAD23B;TUBA1B;EIF5;RPS19;VDAC2;RPS20;PCK1;GC;RPS10;CRYAB;S100A9;RAN;TPT1;HMGN1;ATP6V1F
Carbon Tetrachloride-3178 mg/kg in Saline-Rat-Liver-5d-dn	13/290	0.0208453	0.0250001	0	0	1.96836	7.61879	AGPAT6;NDUFB8;HSPA5;SERPINA3K;EEF2;SOD1;FABP1;TUBA1B;SUB1;ALB;APOE;GC;GLUL
Carbon Tetrachloride-3178 mg/kg in Saline-Rat-Liver-5d-up	23/310	1.434e-06	1.37232e-05	0	0	3.43421	46.2075	SF3B2;BRI3;GPX3;RPL23;RPS6;MRFAP1;APOA2;APOA1;AIF1;CLU;NUDT4;EIF5;FABP4;RPS19;STMN1;APOC1;VDAC2;RPS20;CYP2E1;PCK1;RPS10;TPT1;HMGN1
Carbon Tetrachloride-400 mg/kg in Corn Oil-Rat-Bone marrow-0.25d-dn	14/304	0.0136708	0.0171877	0	0	2.0278	8.7043	HSPA8;NDUFB8;HSPA5;HSBP1;RPL23;MRFAP1;AIF1;RAD23B;HK1;TUBA1B;EIF5;RPS19;SPARCL1;ITM2C
Carbon Tetrachloride-400 mg/kg in Corn Oil-Rat-Bone marrow-0.25d-up	19/296	8.52987e-05	0.000267975	0	0	2.91494	27.3111	SRRM2;SF3B2;RPL21;BRI3;RPS6;APOA1;LIMD2;SON;SUB1;STMN1;CALM3;RPS20;GLUL;RPS10;LYAR;CALM2;S100A9;TPT1;HMGN1
Carbon Tetrachloride-400 mg/kg in Corn Oil-Rat-Bone marrow-1d-dn	18/297	0.000264432	0.000639639	0	0	2.7354	22.534	HSPA8;HSPA5;RPL23;MRFAP1;ATP2B1;EEF2;LIMD2;COL1A1;AKAP12;ARL4A;EIF5;SON;RPS19;PSME4;GNB1;SPARCL1;S100A9;ITM2C
Carbon Tetrachloride-400 mg/kg in Corn Oil-Rat-Bone marrow-1d-up	25/303	6.63558e-08	1.80837e-06	0	0	3.87274	64.0096	NDUFB8;BRI3;YBX1;TUBA1B;STMN1;USP1;TNNI2;GLUL;RPS10;LYAR;HMGN1;SRRM2;RPL21;CKM;RPS6;RPL13A;APOA1;SOD1;ACTA1;SUB1;VDAC2;CALM3;RPS20;CALM2;TPT1
Carbon Tetrachloride-400 mg/kg in Corn Oil-Rat-Bone marrow-3d-dn	12/299	0.052393	0.0580049	0	0	1.74892	5.15753	COL1A1;TUBA1B;ARL4A;NDUFB8;EIF5;RPS19;GPX3;RPL23;PSME4;MRFAP1;S100A9;HK1
Carbon Tetrachloride-400 mg/kg in Corn Oil-Rat-Bone marrow-3d-up	23/301	8.63281e-07	9.52269e-06	0	0	3.54705	49.5258	SRRM2;SF3B2;RPL21;BRI3;RPS6;RPL13A;APOA1;LIMD2;TTN;SOD1;SON;SUB1;STMN1;SERBP1;VDAC2;CALM3;RPS20;GLUL;RPS10;CALM2;TPT1;HMGN1;ATP6V1F
Carbon Tetrachloride-400 mg/kg in Corn Oil-Rat-Kidney-0.25d-dn	21/250	5.59434e-07	7.18566e-06	0	0	3.92412	56.4929	HSPA5;BRI3;GPX3;RPL23;MRFAP1;YBX1;EEF2;NUDT4;SOD1;STMN1;VDAC2;CALM3;CYP2E1;PCK1;GC;GLUL;CRYAB;EIF4G2;TPT1;ITM2C;HMGN1
Carbon Tetrachloride-400 mg/kg in Corn Oil-Rat-Kidney-0.25d-up	13/350	0.0729211	0.0789236	0	0	1.61287	4.22309	MTCH2;NDUFB8;RPL21;HSBP1;ODC1;RPS6;AIF1;TUBA1B;RPS19;SUB1;RPS20;RPS10;RAN
Carbon Tetrachloride-400 mg/kg in Corn Oil-Rat-Kidney-1d-dn	17/275	0.000309079	0.000724712	0	0	2.79061	22.5535	MTCH2;RPL21;BRI3;GPX3;RPL23;YBX1;EEF2;NUDT4;EIF5;SUB1;STMN1;CALM3;CYP2E1;GLUL;RPS10;RAN;ITM2C
Carbon Tetrachloride-400 mg/kg in Corn Oil-Rat-Kidney-1d-up	16/325	0.0047285	0.00682707	0	0	2.18237	11.6847	BRD2;SF3B2;NDUFB8;HSPA5;HSBP1;ODC1;USP2;MRFAP1;HSPA2;AIF1;HK1;SOD1;RPS19;VDAC2;PCK1;CRYAB
Carbon Tetrachloride-400 mg/kg in Corn Oil-Rat-Kidney-3d-dn	13/278	0.0152685	0.0189538	0	0	2.05877	8.60972	GPX3;MRFAP1;EEF2;STMN1;GNB1;ME1;VDAC2;CALM3;GC;GLUL;CALM2;TPT1;ITM2C
Carbon Tetrachloride-400 mg/kg in Corn Oil-Rat-Kidney-3d-up	17/322	0.0017788	0.00302001	0	0	2.35483	14.9103	SRRM2;HSPA8;NDUFB8;HSPA5;BRI3;RPL23;ODC1;USP2;NUDT4;SOD1;RPS19;SUB1;RPS20;APOE;PCK1;RPS10;ATP6V1F
Carbon Tetrachloride-400 mg/kg in Corn Oil-Rat-Liver-0.25d-dn	15/320	0.00940512	0.012385	0	0	2.06869	9.65357	FGB;NDUFB8;BRI3;SERPINA3K;APOA2;APOA1;EEF2;C3;FABP1;ALB;APOC1;CYP2E1;APOE;GLUL;TPT1
Carbon Tetrachloride-400 mg/kg in Corn Oil-Rat-Liver-0.25d-up	14/280	0.0069715	0.00952759	0	0	2.21351	10.9921	HSPA8;HSPA5;RPL23;RPS6;EIF2S2;NUDT4;TUBA1B;EIF5;RPS19;SUB1;VDAC2;PCK1;GC;LYAR
Carbon Tetrachloride-400 mg/kg in Corn Oil-Rat-Liver-1d-dn	15/300	0.00532972	0.00756613	0	0	2.21617	11.6004	FGB;SERPINA3K;PEBP1;TMEM97;YBX1;NUDT4;C3;FABP1;STMN1;ALB;APOC1;CYP2E1;GC;GLUL;TPT1
Carbon Tetrachloride-400 mg/kg in Corn Oil-Rat-Liver-1d-up	19/300	0.000101784	0.00030515	0	0	2.87284	26.4091	HSPA8;HSPA5;RPL23;RPS6;MRFAP1;APOA1;EEF2;EIF2S2;AIF1;RAD23B;SOD1;RPS19;SPARCL1;VDAC2;RPS20;APOE;PAPOLB;PCK1;RPS10
Carbon Tetrachloride-400 mg/kg in Corn Oil-Rat-Liver-3d-dn	14/320	0.0203633	0.0244745	0	0	1.92017	7.47718	FGB;NDUFB8;HSPA5;APOA2;YBX1;ATP2B1;CLU;C3;FABP1;EIF5;APOC1;APOE;GLUL;TPT1
Carbon Tetrachloride-400 mg/kg in Corn Oil-Rat-Liver-3d-up	23/280	2.41746e-07	4.10273e-06	0	0	3.84107	58.5202	HSPA8;MTCH2;HSBP1;RPL23;USP2;MRFAP1;SERPINA3K;APOA1;EIF2S2;AIF1;SOD1;RPS19;SUB1;STMN1;ALB;VDAC2;RPS20;CYP2E1;PCK1;GC;CALM2;RAN;HMGN1
Carbon Tetrachloride-775 uM in DMSO-Rat-Primary rat hepatocytes-0.67d-dn	20/292	2.23493e-05	9.81723e-05	0	0	3.13248	33.5449	AGPAT6;NDUFB8;RPL21;HSBP1;BRI3;SERPINA3K;APOA2;YBX1;TTN;FABP1;SON;SUB1;APOC1;APOE;GLUL;RPS10;CALM2;EIF4G2;HMGN1;ATP6V1F
Carbon Tetrachloride-775 uM in DMSO-Rat-Primary rat hepatocytes-0.67d-up	20/308	4.75897e-05	0.000171227	0	0	2.956	29.4207	HSPA8;SF3B2;HSPA5;RPL23;ODC1;RPS6;MRFAP1;APOA1;EIF2S2;SOD1;TUBA1B;EIF5;RPS19;ALB;VDAC2;RPS20;GC;CRYAB;RAN;TPT1
Carbon Tetrachloride-775 uM in DMSO-Rat-Primary rat hepatocytes-1d-dn	20/293	2.34726e-05	0.000101969	0	0	3.12085	33.2672	RPL21;RPS6;APOA1;YBX1;EIF2S2;RAD23B;TUBA1B;PRKAR1A;SUB1;PSME4;ALB;VDAC2;RPS20;GC;RPS10;LYAR;CALM2;EIF4G2;TPT1;ATP6V1F
Carbon Tetrachloride-775 uM in DMSO-Rat-Primary rat hepatocytes-1d-up	18/307	0.000393846	0.000877988	0	0	2.63938	20.6915	HSPA8;NDUFB8;HSPA5;BRI3;RPL23;SERPINA3K;APOA2;CLU;C3;ACTA1;EIF5;GNB1;APOC1;APOE;PCK1;GLUL;CRYAB;HMGN1
Carboplatin-14 mg/kg in Saline-Rat-Bone marrow-1d-dn	16/222	8.02852e-05	0.000257839	0	0	3.29109	31.0347	HSPA8;SF3B2;NDUFB8;RPL23;ODC1;LIMD2;HK1;ARL4A;EIF5;RPS19;PSME4;SERBP1;GNB1;CALM3;LYAR;HMGN1
Carboplatin-14 mg/kg in Saline-Rat-Bone marrow-1d-up	18/378	0.00400471	0.00594778	0	0	2.11101	11.6534	HSBP1;BRI3;RPS6;APOA1;TTN;COL1A1;ACTA1;TUBA1B;SON;SUB1;RPS20;GLUL;CALM2;ACTR10;S100A9;RAN;TPT1;ATP6V1F
Carboplatin-14 mg/kg in Saline-Rat-Bone marrow-3d-dn	20/224	3.95027e-07	5.67744e-06	0	0	4.19139	61.7992	HSPA8;SF3B2;HSPA5;RPL23;RPS6;AIF1;COL1A1;EIF5;RPS19;SUB1;STMN1;PSME4;SERBP1;GNB1;RPS10;LYAR;S100A9;ITM2C;RALGPS2;HMGN1
Carboplatin-14 mg/kg in Saline-Rat-Bone marrow-3d-up	21/376	0.000257879	0.000628227	0	0	2.51481	20.7799	SRRM2;YWHAE;NDUFB8;HSBP1;BRI3;MRFAP1;APOA1;ATP2B1;NUDT4;HK1;MYLPF;ACTA1;TUBA1B;ALB;APOC1;TNNI2;GC;GLUL;RAN;TPT1;ATP6V1F
Carboplatin-14 mg/kg in Saline-Rat-Bone marrow-5d-dn	15/356	0.0225799	0.0269005	0	0	1.84683	7.00078	SRRM2;SMCP;BRD2;HSPA8;NDUFB8;RPL21;GPX3;ODC1;APOA2;LIMD2;HK1;ARL4A;PSME4;PTGDS;EIF4G2
Carboplatin-14 mg/kg in Saline-Rat-Bone marrow-5d-up	15/244	0.000726499	0.0014392	0	0	2.76614	19.9917	HSBP1;BRI3;RPL23;RPS6;ATP2B1;AIF1;TUBA1B;SON;RPS19;STMN1;VDAC2;RPS20;GLUL;CALM2;TPT1
Carboplatin-14 mg/kg in Saline-Rat-Kidney-1d-dn	12/256	0.0189786	0.022975	0	0	2.06172	8.17359	SRRM2;HSPA8;NDUFB8;RPS19;BRI3;SUB1;VDAC2;PCK1;EEF2;RPS10;CALM2;RAD23B
Carboplatin-14 mg/kg in Saline-Rat-Kidney-1d-up	16/344	0.00800878	0.0107548	0	0	2.05392	9.91469	HSPA5;GPX3;RPL23;RPS6;MRFAP1;ATP2B1;NUDT4;SOD1;EIF5;CAMK2N1;STMN1;ME1;CALM3;RPS20;GLUL;CRYAB
Carboplatin-14 mg/kg in Saline-Rat-Kidney-3d-dn	11/299	0.0984007	0.104321	0	0	1.59406	3.69616	NDUFB8;RPL21;HSPA5;GPX3;MRFAP1;CYP2E1;APOE;PCK1;CRYAB;ITM2C;SOD1
Carboplatin-14 mg/kg in Saline-Rat-Kidney-3d-up	20/301	3.44453e-05	0.000134369	0	0	3.03074	31.1443	SRRM2;AGPAT6;BRI3;ODC1;RPS6;USP2;PEBP1;TUBA1B;EIF5;SON;RPS19;CAMK2N1;STMN1;VDAC2;CALM3;GLUL;ACTR10;RAN;TPT1;HMGN1
Carboplatin-14 mg/kg in Saline-Rat-Kidney-5d-dn	11/304	0.107127	0.11298	0	0	1.56645	3.49904	HSPA8;MTCH2;NDUFB8;HSPA5;ALB;MRFAP1;APOE;ATP2B1;PCK1;GC;HMGN1
Carboplatin-14 mg/kg in Saline-Rat-Kidney-5d-up	15/296	0.00471974	0.00681942	0	0	2.24818	12.0413	SRRM2;GPX3;ODC1;RPS6;PEBP1;EEF2;SOD1;RPS19;CAMK2N1;STMN1;VDAC2;CALM3;CYP2E1;CALM2;CRYAB
Carboplatin-14 mg/kg in Saline-Rat-Liver-0.25d-dn	11/320	0.137959	0.143801	0	0	1.4841	2.93971	FGB;TUBA1B;MTCH2;RPS19;ALB;MRFAP1;SERPINA3K;CYP2E1;APOE;AIF1;CLU
Carboplatin-14 mg/kg in Saline-Rat-Liver-0.25d-up	21/280	3.46375e-06	2.51433e-05	0	0	3.46419	43.5559	HSPA8;SF3B2;HSPA5;BRI3;RPL23;RPS6;APOA1;EIF2S2;FABP1;EIF5;SON;SUB1;SERBP1;APOC1;RPS20;PCK1;GC;GLUL;RPS10;RAN;TPT1
Carboplatin-14 mg/kg in Saline-Rat-Liver-1d-dn	24/289	1.07855e-07	2.43191e-06	0	0	3.89414	62.4716	HSPA8;HSBP1;BRI3;RPL23;RPS6;MRFAP1;PEBP1;APOA1;EEF2;EIF2S2;SOD1;C3;FABP1;SON;RPS19;SUB1;STMN1;APOC1;ME1;CYP2E1;GLUL;CALM2;TPT1;HMGN1
Carboplatin-14 mg/kg in Saline-Rat-Liver-1d-up	16/311	0.00309447	0.00479105	0	0	2.2876	13.2181	FGB;BRD2;NDUFB8;HSPA5;SERPINA3K;APOA2;AIF1;CLU;EIF5;GNB1;ALB;APOE;PCK1;GC;RPS10;ITM2C
Carboplatin-14 mg/kg in Saline-Rat-Liver-3d-dn	21/320	2.64923e-05	0.000111938	0	0	2.99453	31.5583	FGB;HSPA8;HSPA5;HSBP1;RPL23;SERPINA3K;YBX1;AIF1;NUDT4;SOD1;C3;FABP1;SON;APOC1;CYP2E1;APOE;PCK1;GLUL;RAN;TPT1;HMGN1
Carboplatin-14 mg/kg in Saline-Rat-Liver-3d-up	13/280	0.0161083	0.0198823	0	0	2.04314	8.43494	MTCH2;NDUFB8;BRI3;RPS6;APOA2;APOA1;TMEM97;RPS19;ALB;VDAC2;GC;RPS10;CALM2
Carboplatin-14 mg/kg in Saline-Rat-Liver-5d-dn	17/299	0.000798302	0.00155322	0	0	2.54993	18.1887	SF3B2;NDUFB8;RPS6;EEF2;EIF2S2;C3;EIF5;RPS19;PSME4;APOC1;RPS20;CYP2E1;APOE;GC;GLUL;RPS10;TPT1
Carboplatin-14 mg/kg in Saline-Rat-Liver-5d-up	18/301	0.000310887	0.000726142	0	0	2.69618	21.7745	FGB;MTCH2;HSPA5;BRI3;RPL23;MRFAP1;SERPINA3K;APOA2;APOA1;CLU;SOD1;VDAC2;PAPOLB;PCK1;CALM2;ACTR10;ITM2C;ATP6V1F
Carboplatin-14 mg/kg in Saline-Rat-Spleen-1d-dn	19/294	7.79793e-05	0.000250782	0	0	2.93644	27.776	SRRM2;HSPA8;RPL23;RPS6;RPL13A;ATP2B1;AIF1;HK1;SOD1;SON;RPS19;STMN1;SERBP1;VDAC2;RBBP6;GLUL;ACTR10;RAN;HMGN1
Carboplatin-14 mg/kg in Saline-Rat-Spleen-1d-up	13/306	0.0304905	0.0352893	0	0	1.85932	6.48967	NDUFB8;BRI3;USP2;APOA1;CLU;RAD23B;LIMD2;TUBA1B;EIF5;GNB1;RPS20;TPT1;ITM2C
Carboplatin-14 mg/kg in Saline-Rat-Spleen-3d-dn	21/279	3.27429e-06	2.39892e-05	0	0	3.4778	43.9226	SF3B2;NDUFB8;RPL23;RPS6;YBX1;EEF2;HK1;SOD1;SON;SUB1;STMN1;PSME4;SERBP1;VDAC2;CALM3;RPS10;CALM2;S100A9;RAN;TPT1;HMGN1
Carboplatin-14 mg/kg in Saline-Rat-Spleen-3d-up	14/321	0.0208514	0.0250001	0	0	1.91382	7.4071	BRD2;HSPA8;HSBP1;BRI3;USP2;APOA1;CLU;TUBA1B;RPS19;GNB1;RPS20;APOE;GLUL;LYAR
Carboplatin-14 mg/kg in Saline-Rat-Spleen-5d-dn	16/314	0.00339802	0.00518559	0	0	2.26422	12.8711	APOA1;ATP2B1;EEF2;HK1;SOD1;SON;STMN1;PSME4;CALM3;RPS20;RBBP6;RPS10;S100A9;RAN;TPT1;HMGN1
Carboplatin-14 mg/kg in Saline-Rat-Spleen-5d-up	17/286	0.000484954	0.00103566	0	0	2.67497	20.4139	HSPA8;RPL21;BRI3;GPX3;RPL23;RPS6;MRFAP1;AIF1;CLU;LIMD2;PPP3CA;TUBA1B;EIF5;RPS19;GNB1;APOE;GLUL
Carboplatin-5 mg/kg in Saline-Rat-Kidney-14d-dn	10/258	0.0863161	0.0921548	0	0	1.68273	4.12224	HSPA5;HSBP1;RPL23;APOE;ATP2B1;PTGDS;PCK1;GLUL;EIF4G2;HMGN1
Carboplatin-5 mg/kg in Saline-Rat-Kidney-14d-up	20/342	0.000197443	0.000510983	0	0	2.6392	22.5126	SRRM2;HSPA8;NDUFB8;BRI3;ODC1;USP2;EEF2;TUBA1B;RPS19;SUB1;STMN1;ME1;VDAC2;RBBP6;CYP2E1;RPS10;CALM2;CRYAB;RAN;TPT1
Carboplatin-5 mg/kg in Saline-Rat-Kidney-28d-dn	13/316	0.0379644	0.0430595	0	0	1.79703	5.87826	HSPA8;NDUFB8;HSPA5;RPS6;USP2;ATP2B1;EEF2;SOD1;SPARCL1;VDAC2;PTGDS;GLUL;CRYAB
Carboplatin-5 mg/kg in Saline-Rat-Kidney-28d-up	16/284	0.00123868	0.00222432	0	0	2.5216	16.8789	SF3B2;RPL23;ODC1;MRFAP1;CLU;EIF5;SON;RPS19;STMN1;GNB1;RPS20;CYP2E1;PCK1;CALM2;ITM2C;HMGN1
Carboplatin-5 mg/kg in Saline-Rat-Kidney-5d-dn	16/290	0.00153661	0.00266688	0	0	2.46562	15.9727	RPL23;ODC1;USP2;MRFAP1;SOD1;RPS19;CAMK2N1;GNB1;ALB;ME1;RBBP6;GLUL;CRYAB;RAN;ITM2C;HMGN1
Carboplatin-5 mg/kg in Saline-Rat-Kidney-5d-up	13/310	0.0333392	0.0382602	0	0	1.8339	6.23714	HSPA8;SF3B2;GPX3;RPS6;NUDT4;EIF5;VDAC2;CALM3;RPS20;CYP2E1;PCK1;CALM2;TPT1
Carboplatin-6 mg/kg in Saline-Rat-Bone marrow-0.25d-dn	20/329	0.000117747	0.000340445	0	0	2.7521	24.8982	HSPA8;SF3B2;NDUFB8;HSPA5;ODC1;RPS6;MRFAP1;AIF1;LIMD2;TUBA1B;ARL4A;EIF5;STMN1;PSME4;GNB1;VDAC2;LYAR;S100A9;ITM2C;HMGN1
Carboplatin-6 mg/kg in Saline-Rat-Bone marrow-0.25d-up	16/271	0.000756559	0.00148743	0	0	2.65194	19.0588	CKM;HSBP1;BRI3;RPL13A;APOA1;RAD23B;COL1A1;MYLPF;ACTA1;SON;RPS19;SUB1;USP1;RPS20;CALM2;TPT1
Carboplatin-6 mg/kg in Saline-Rat-Bone marrow-1d-dn	20/305	4.14901e-05	0.000154311	0	0	2.98758	30.1448	HSPA8;SF3B2;NDUFB8;ODC1;RPS6;MRFAP1;YBX1;AIF1;LIMD2;HK1;COL1A1;TUBA1B;ARL4A;EIF5;SERBP1;GNB1;CALM3;LYAR;S100A9;HMGN1
Carboplatin-6 mg/kg in Saline-Rat-Bone marrow-1d-up	17/295	0.000687355	0.00137681	0	0	2.58716	18.8414	CKM;HSBP1;BRI3;APOA1;RAD23B;NUDT4;MYLPF;ACTA1;SON;RPS19;SUB1;RPS20;GLUL;CALM2;RAN;TPT1;ATP6V1F
Carboplatin-6 mg/kg in Saline-Rat-Bone marrow-3d-dn	12/223	0.00691622	0.00948166	0	0	2.38825	11.8789	HSPA8;SF3B2;EIF5;RPS19;HSPA5;PSME4;GNB1;VDAC2;CALM3;RPS10;S100A9;TPT1
Carboplatin-6 mg/kg in Saline-Rat-Bone marrow-3d-up	24/377	1.18387e-05	6.1424e-05	0	0	2.91001	33.0115	MTCH2;NDUFB8;HSBP1;BRI3;RPS6;MRFAP1;RPL13A;APOA1;ATP2B1;EIF2S2;NUDT4;SOD1;MYLPF;TUBA1B;SON;SUB1;STMN1;USP1;RPS20;GLUL;CALM2;ACTR10;RAN;ATP6V1F
Carboplatin-6 mg/kg in Saline-Rat-Kidney-1d-dn	14/252	0.00277416	0.00436811	0	0	2.47752	14.5862	RPL21;HSBP1;BRI3;GPX3;SOD1;SON;RPS19;SUB1;APOE;PCK1;GC;RPS10;TPT1;ATP6V1F
Carboplatin-6 mg/kg in Saline-Rat-Kidney-1d-up	15/348	0.0188611	0.0228644	0	0	1.89199	7.51244	AGPAT6;HSPA5;ODC1;RPS6;MRFAP1;PEBP1;ATP2B1;NUDT4;STMN1;GNB1;VDAC2;CALM3;CALM2;ACTR10;HMGN1
Carboplatin-6 mg/kg in Saline-Rat-Kidney-3d-dn	16/301	0.00223979	0.0036523	0	0	2.3691	14.4548	HSPA8;SF3B2;HSPA5;GPX3;RPL23;MRFAP1;NUDT4;SOD1;RPS19;SERBP1;GNB1;CYP2E1;APOE;CRYAB;ITM2C;HMGN1
Carboplatin-6 mg/kg in Saline-Rat-Kidney-3d-up	17/299	0.000798302	0.00155322	0	0	2.54993	18.1887	NDUFB8;BRI3;ODC1;RPS6;USP2;PEBP1;TUBA1B;FABP4;SON;CAMK2N1;STMN1;NNAT;CALM3;RPS20;CALM2;RAN;TPT1
Carboplatin-6 mg/kg in Saline-Rat-Kidney-5d-dn	12/295	0.0482341	0.0536798	0	0	1.77401	5.37823	HSPA8;NDUFB8;HSPA5;MRFAP1;CYP2E1;APOE;YBX1;ATP2B1;PCK1;GC;HMGN1;SOD1
Carboplatin-6 mg/kg in Saline-Rat-Kidney-5d-up	20/305	4.14901e-05	0.000154311	0	0	2.98758	30.1448	AGPAT6;BRI3;GPX3;RPL23;ODC1;RPS6;USP2;NUDT4;HK1;RPS19;CAMK2N1;STMN1;VDAC2;CALM3;RPS20;GLUL;CALM2;CRYAB;ACTR10;ITM2C
Carboplatin-6 mg/kg in Saline-Rat-Liver-0.25d-dn	11/315	0.127855	0.133623	0	0	1.50891	3.1036	TUBA1B;NDUFB8;EIF5;ALB;APOC1;MRFAP1;SERPINA3K;CYP2E1;GC;AIF1;CLU
Carboplatin-6 mg/kg in Saline-Rat-Liver-0.25d-up	23/285	3.31257e-07	5.05617e-06	0	0	3.76679	56.2019	HSPA8;MTCH2;RPL21;HSPA5;HSBP1;BRI3;RPL23;RPS6;APOA2;APOA1;EIF2S2;C3;FABP1;SON;RPS19;VDAC2;RPS20;PCK1;GLUL;RPS10;EIF4G2;TPT1;HMGN1
Carboplatin-6 mg/kg in Saline-Rat-Liver-1d-dn	23/330	4.11782e-06	2.84242e-05	0	0	3.20715	39.7692	FGB;HSPA8;HSBP1;BRI3;RPL23;RPS6;MRFAP1;APOA1;YBX1;EEF2;SOD1;C3;FABP1;RPS19;SUB1;STMN1;ALB;APOC1;ME1;VDAC2;APOE;PCK1;CALM2
Carboplatin-6 mg/kg in Saline-Rat-Liver-1d-up	14/270	0.00510895	0.00730406	0	0	2.30117	12.1427	MTCH2;NDUFB8;HSPA5;SERPINA3K;APOA2;TMEM97;CLU;AKAP1;EIF5;GNB1;RPS20;CYP2E1;GC;TPT1
Carboplatin-6 mg/kg in Saline-Rat-Liver-3d-dn	15/316	0.00843785	0.01126	0	0	2.09662	10.0114	FGB;HSPA5;RPL23;SERPINA3K;YBX1;AIF1;NUDT4;C3;FABP1;SON;CYP2E1;GLUL;RAN;TPT1;HMGN1
Carboplatin-6 mg/kg in Saline-Rat-Liver-3d-up	16/284	0.00123868	0.00222432	0	0	2.5216	16.8789	MTCH2;NDUFB8;BRI3;RPS6;APOA2;APOA1;SOD1;RPS19;ALB;APOC1;VDAC2;RPS20;PCK1;GC;RPS10;CALM2
Carboplatin-6 mg/kg in Saline-Rat-Liver-5d-dn	17/302	0.000891246	0.0016988	0	0	2.5227	17.7166	HSPA8;RPS6;YBX1;ATP2B1;EEF2;TTN;C3;FABP1;EIF5;SON;STMN1;PSME4;CYP2E1;APOE;GLUL;RPS10;HMGN1
Carboplatin-6 mg/kg in Saline-Rat-Liver-5d-up	19/298	9.32195e-05	0.00028646	0	0	2.89374	26.8555	MTCH2;NDUFB8;HSPA5;BRI3;RPL23;MRFAP1;SERPINA3K;APOA2;APOA1;CLU;SOD1;RPS19;ALB;APOC1;RPS20;PCK1;GC;EIF4G2;RAN
Carboplatin-6 mg/kg in Saline-Rat-Spleen-0.25d-dn	22/301	3.0982e-06	2.32394e-05	0	0	3.37298	42.7852	HSPA8;SF3B2;RPL21;GPX3;RPL23;MRFAP1;AIF1;SOD1;TUBA1B;EIF5;RPS19;PSME4;SERBP1;GNB1;CALM3;RPS20;PTGDS;GLUL;S100A9;EIF4G2;RAN;ITM2C
Carboplatin-6 mg/kg in Saline-Rat-Spleen-0.25d-up	12/299	0.052393	0.0580049	0	0	1.74892	5.15753	SRRM2;BRD2;FABP4;SON;HSPA5;HSBP1;YBX1;ATP2B1;RPS10;RAD23B;TPT1;LIMD2
Carboplatin-6 mg/kg in Saline-Rat-Spleen-1d-dn	19/317	0.000207484	0.000529021	0	0	2.70656	22.9529	SRRM2;HSPA8;SF3B2;RPL21;RPL23;MRFAP1;ATP2B1;EIF2S2;AIF1;HK1;SON;STMN1;SERBP1;VDAC2;CALM3;GLUL;S100A9;RAN;HMGN1
Carboplatin-6 mg/kg in Saline-Rat-Spleen-1d-up	14/283	0.00762499	0.0102956	0	0	2.18849	10.6718	BRI3;USP2;APOA1;CLU;RAD23B;LIMD2;TUBA1B;EIF5;SUB1;APOE;RPS10;CALM2;TPT1;ITM2C
Carboplatin-6 mg/kg in Saline-Rat-Spleen-3d-dn	21/283	4.09341e-06	2.83052e-05	0	0	3.42399	42.4785	SF3B2;HSPA5;RPL23;RPS6;EEF2;HK1;SOD1;PPP3CA;EIF5;SON;SUB1;STMN1;SERBP1;VDAC2;CALM3;RBBP6;GLUL;RPS10;RAN;ITM2C;HMGN1
Carboplatin-6 mg/kg in Saline-Rat-Spleen-3d-up	12/317	0.0740945	0.0800615	0	0	1.64416	4.27879	TUBA1B;RPS19;BRI3;USP2;GNB1;APOA1;LYAR;AIF1;CLU;RAD23B;TPT1;LIMD2
Carmofur-201 mg/kg in CMC-Rat-Bone marrow-1d-dn	22/316	6.77343e-06	4.09107e-05	0	0	3.1984	38.0689	SF3B2;NDUFB8;RPL21;CKM;AIF1;NUDT3;LIMD2;MYLPF;ACTA1;ARL4A;STMN1;PSME4;GNB1;VDAC2;TNNI2;CALM3;RPS20;GLUL;RPS10;LYAR;S100A9;ITM2C
Carmofur-201 mg/kg in CMC-Rat-Bone marrow-1d-up	13/284	0.017893	0.0218049	0	0	2.01257	8.09725	HSPA8;HSPA5;RPL23;RPS6;MRFAP1;ATP2B1;EIF2S2;AKAP12;TUBA1B;RPS19;SUB1;CALM2;RAN
Carmofur-201 mg/kg in CMC-Rat-Bone marrow-3d-dn	8/296	0.399061	0.401867	0	0	1.15182	1.05811	ARL4A;ODC1;RPS6;GNB1;CALM3;ITM2C;LIMD2;HK1
Carmofur-201 mg/kg in CMC-Rat-Bone marrow-3d-up	27/304	4.09728e-09	3.54618e-07	0	0	4.21674	81.4377	MTCH2;MRFAP1;TTN;AKAP12;PPP3CA;STMN1;GLUL;RPS10;HMGN1;SRRM2;HSPA5;RPL23;ATP2B1;EIF2S2;RAD23B;SOD1;COL1A1;SON;SUB1;PSME4;VDAC2;RPS20;CALM2;ACTR10;S100A9;RAN;TPT1
Carmustine-16 mg/kg in Corn Oil-Rat-Bone marrow-1d-dn	22/302	3.26979e-06	2.39892e-05	0	0	3.36076	42.4491	HSPA8;SF3B2;HSPA5;RPL23;RPS6;MRFAP1;ATP2B1;EIF5;SON;RPS19;SUB1;STMN1;SERBP1;VDAC2;CALM3;RPS20;GLUL;RPS10;CALM2;TPT1;ITM2C;HMGN1
Carmustine-16 mg/kg in Corn Oil-Rat-Bone marrow-1d-up	14/298	0.0116566	0.0149401	0	0	2.07128	9.22112	NDUFB8;RPL21;GPX3;ODC1;USP2;APOA2;APOA1;YBX1;AIF1;LIMD2;TUBA1B;FABP4;S100A9;EIF4G2
Carmustine-16 mg/kg in Corn Oil-Rat-Bone marrow-3d-dn	14/304	0.0136708	0.0171877	0	0	2.0278	8.7043	HSPA8;SF3B2;RPL23;RPS6;MRFAP1;EEF2;EIF5;RPS19;SUB1;STMN1;SERBP1;VDAC2;CALM3;CALM2
Carmustine-16 mg/kg in Corn Oil-Rat-Bone marrow-3d-up	16/296	0.00189262	0.00317493	0	0	2.41203	15.1229	NDUFB8;HSPA5;GPX3;USP2;RPL13A;APOA1;YBX1;SOD1;TUBA1B;FABP4;RPS20;GLUL;S100A9;RAN;TPT1;HMGN1
Carmustine-16 mg/kg in Corn Oil-Rat-Bone marrow-5d-dn	11/297	0.0950332	0.100887	0	0	1.60537	3.77829	TUBA1B;SF3B2;ARL4A;EIF5;STMN1;PSME4;SERBP1;CALM3;TPT1;LIMD2;HK1
Carmustine-16 mg/kg in Corn Oil-Rat-Bone marrow-5d-up	28/303	8.59457e-10	1.32727e-07	0	0	4.4151	92.164	NDUFB8;YBX1;AIF1;CLU;RPS19;NNAT;TNNI2;APOE;CCDC92;GLUL;RPS10;HMGN1;ATP6V1F;HSPA8;CKM;HSPA5;HSBP1;GPX3;RPL23;RAD23B;SOD1;MYLPF;ACTA1;FABP4;RPS20;S100A9;RAN;ITM2C
Carmustine-16 mg/kg in Corn Oil-Rat-Liver-0.25d-dn	13/279	0.0156841	0.0194318	0	0	2.05093	8.52183	FGB;HSPA5;SERPINA3K;CLU;C3;FABP1;RPS19;ALB;RPS20;GC;GLUL;RAN;TPT1
Carmustine-16 mg/kg in Corn Oil-Rat-Liver-0.25d-up	22/321	8.68586e-06	4.88293e-05	0	0	3.1441	36.6407	HSPA8;MTCH2;NDUFB8;BRI3;RPL23;RPS6;MRFAP1;APOA2;APOA1;TMEM97;DYNLL2;AIF1;SOD1;EIF5;APOC1;ME1;VDAC2;CYP2E1;APOE;PCK1;RPS10;HMGN1
Carmustine-16 mg/kg in Corn Oil-Rat-Liver-1d-dn	12/256	0.0189786	0.022975	0	0	2.06172	8.17359	C3;FABP1;NDUFB8;EIF5;RPS19;HSPA5;ALB;APOA1;PCK1;GC;RAN;NUDT4
Carmustine-16 mg/kg in Corn Oil-Rat-Liver-1d-up	21/344	7.54311e-05	0.000244383	0	0	2.76856	26.28	HSPA8;MTCH2;RPL23;RPS6;MRFAP1;SERPINA3K;APOA2;EEF2;CLU;SOD1;TUBA1B;PSME4;APOC1;VDAC2;RPS20;CYP2E1;APOE;RPS10;TPT1;HMGN1;ATP6V1F
Carmustine-16 mg/kg in Corn Oil-Rat-Liver-3d-dn	18/301	0.000310887	0.000726142	0	0	2.69618	21.7745	FGB;MTCH2;HSPA5;SERPINA3K;APOA2;TTN;SOD1;C3;FABP1;RPS19;APOC1;ME1;CYP2E1;APOE;PCK1;GC;RAN;TPT1
Carmustine-16 mg/kg in Corn Oil-Rat-Liver-3d-up	18/299	0.000286842	0.000681477	0	0	2.71565	22.1504	HSPA8;SF3B2;BRI3;RPS6;MRFAP1;APOA1;CRYBA4;EEF2;CLU;TUBA1B;EIF5;SUB1;GNB1;ALB;VDAC2;RPS20;CALM2;HMGN1
Carmustine-16 mg/kg in Corn Oil-Rat-Liver-5d-dn	12/280	0.0346661	0.0396615	0	0	1.87476	6.30292	FABP1;FGB;HSPA5;ALB;APOC1;SERPINA3K;ME1;APOA2;TMEM97;GC;S100A9;EIF4G2
Carmustine-16 mg/kg in Corn Oil-Rat-Liver-5d-up	24/320	6.98382e-07	8.17304e-06	0	0	3.48069	49.3371	HSPA8;BRI3;RPL23;RPS6;MRFAP1;APOA1;DYNLL2;AIF1;CLU;NUDT4;C3;TUBA1B;SUB1;GNB1;VDAC2;RPS20;CYP2E1;GLUL;RPS10;CALM2;TPT1;ITM2C;HMGN1;ATP6V1F
Carmustine-16 mg/kg in Corn Oil-Rat-Spleen-1d-dn	13/297	0.0247339	0.0292236	0	0	1.91914	7.10003	SRRM2;RPL23;ODC1;RPS6;USP2;YBX1;ATP2B1;SON;RPS19;RPS20;PTGDS;S100A9;RAN
Carmustine-16 mg/kg in Corn Oil-Rat-Spleen-1d-up	18/303	0.000336667	0.000773509	0	0	2.67698	21.4062	HSPA8;SF3B2;BRI3;GPX3;MRFAP1;AIF1;CLU;SOD1;TUBA1B;EIF5;STMN1;GNB1;CALM3;APOE;GLUL;CALM2;TPT1;ITM2C
Carmustine-16 mg/kg in Corn Oil-Rat-Spleen-3d-dn	12/304	0.0579253	0.0635935	0	0	1.71852	4.89539	HSPA8;TUBA1B;ARL4A;SUB1;ODC1;TMEM97;RPS10;CALM2;S100A9;TPT1;HK1;SOD1
Carmustine-16 mg/kg in Corn Oil-Rat-Spleen-3d-up	20/296	2.71527e-05	0.000114178	0	0	3.08644	32.451	CPA1;NDUFB8;RPL21;BRI3;RPS6;MRFAP1;YBX1;ATP2B1;EEF2;AIF1;CLU;CLPS;FABP4;SON;GNB1;RPS20;APOE;GLUL;RAN;HMGN1
Carmustine-16 mg/kg in Corn Oil-Rat-Spleen-5d-dn	13/329	0.0495149	0.0550119	0	0	1.72193	5.17524	SRRM2;NDUFB8;HSPA5;ODC1;RPS6;USP2;YBX1;LIMD2;HK1;STMN1;PTGDS;S100A9;RAN
Carmustine-16 mg/kg in Corn Oil-Rat-Spleen-5d-up	17/271	0.000260554	0.00063435	0	0	2.83515	23.3976	HSPA8;SF3B2;BRI3;RPL23;MRFAP1;AIF1;TUBA1B;SON;RPS19;GNB1;VDAC2;RPS20;APOE;GLUL;CALM2;TPT1;ITM2C
Carmustine-4 mg/kg in Corn Oil-Rat-Bone marrow-0.25d-dn	22/302	3.26979e-06	2.39892e-05	0	0	3.36076	42.4491	HSPA5;RPL23;RPS6;YBX1;ATP2B1;EIF2S2;NUDT4;HK1;SOD1;EIF5;SON;STMN1;SERBP1;RPS20;GLUL;RPS10;CALM2;ACTR10;RAN;TPT1;ITM2C;HMGN1
Carmustine-4 mg/kg in Corn Oil-Rat-Bone marrow-0.25d-up	13/298	0.0253305	0.0298299	0	0	1.91231	7.02917	BRD2;HSPA8;SF3B2;GPX3;ODC1;USP2;APOA1;LIMD2;COL1A1;TUBA1B;ARL4A;SUB1;S100A9
Carmustine-4 mg/kg in Corn Oil-Rat-Bone marrow-1d-dn	18/291	0.000206094	0.000527013	0	0	2.79639	23.7334	HSPA8;SF3B2;HSPA5;RPL23;RPS6;MRFAP1;ATP2B1;EEF2;AKAP12;EIF5;SON;STMN1;SERBP1;GNB1;CALM3;RPS10;TPT1;HMGN1
Carmustine-4 mg/kg in Corn Oil-Rat-Bone marrow-1d-up	14/309	0.0155465	0.0192765	0	0	1.99291	8.29831	BRD2;NDUFB8;BRI3;GPX3;ODC1;USP2;APOA1;YBX1;TTN;C3;TUBA1B;FABP4;RPS19;S100A9
Carmustine-4 mg/kg in Corn Oil-Rat-Bone marrow-3d-dn	20/298	2.98849e-05	0.000122335	0	0	3.06392	31.9204	HSPA8;SF3B2;RPL23;RPS6;MRFAP1;EEF2;SOD1;COL1A1;EIF5;RPS19;SUB1;STMN1;SERBP1;GNB1;VDAC2;CALM3;RPS20;RPS10;CALM2;HMGN1
Carmustine-4 mg/kg in Corn Oil-Rat-Bone marrow-3d-up	13/302	0.027823	0.0324739	0	0	1.88545	6.75348	SRRM2;CKM;USP2;APOA1;YBX1;LIMD2;ACTA1;TUBA1B;ARL4A;TNNI2;S100A9;EIF4G2;RAN
Carmustine-4 mg/kg in Corn Oil-Rat-Liver-0.25d-dn	15/314	0.00798484	0.0107264	0	0	2.11087	10.1959	FGB;APOA1;NUDT4;C3;FABP1;EIF5;RPS19;ALB;APOC1;RPS20;PCK1;GC;RAN;TPT1;HMGN1
Carmustine-4 mg/kg in Corn Oil-Rat-Liver-0.25d-up	17/286	0.000484954	0.00103566	0	0	2.67497	20.4139	HSPA8;MTCH2;NDUFB8;BRI3;RPL23;RPS6;USP2;MRFAP1;SERPINA3K;APOA2;TMEM97;EIF2S2;SOD1;SUB1;PSME4;CYP2E1;RPS10
Carmustine-4 mg/kg in Corn Oil-Rat-Liver-1d-dn	15/286	0.00343954	0.00523172	0	0	2.33235	13.2301	HSPA5;MRFAP1;SERPINA3K;EEF2;RAD23B;C3;EIF5;ALB;ME1;APOE;PCK1;GC;GLUL;EIF4G2;RAN
Carmustine-4 mg/kg in Corn Oil-Rat-Liver-1d-up	20/314	6.22361e-05	0.000210014	0	0	2.89477	28.0346	HSPA8;NDUFB8;BRI3;RPL23;APOA1;EIF2S2;AIF1;SOD1;FABP1;TUBA1B;RPS19;SUB1;SERBP1;VDAC2;RPS20;CYP2E1;RPS10;CALM2;TPT1;ATP6V1F
Carmustine-4 mg/kg in Corn Oil-Rat-Liver-3d-dn	17/280	0.000380606	0.000853061	0	0	2.73685	21.5492	FGB;HSPA8;NDUFB8;HSPA5;SERPINA3K;TMEM97;TTN;SOD1;C3;FABP1;RPS19;ALB;ME1;GC;GLUL;RAN;TPT1
Carmustine-4 mg/kg in Corn Oil-Rat-Liver-3d-up	15/320	0.00940512	0.012385	0	0	2.06869	9.65357	MTCH2;BRI3;RPL23;RPS6;MRFAP1;ATP2B1;EIF2S2;CLU;NUDT4;APOC1;RPS20;CYP2E1;APOE;PCK1;RPS10
Carmustine-4 mg/kg in Corn Oil-Rat-Liver-5d-dn	17/289	0.000545787	0.00113871	0	0	2.64505	19.873	FGB;NDUFB8;HSPA5;SERPINA3K;TMEM97;C3;FABP1;EIF5;RPS19;PSME4;ALB;ME1;PCK1;GC;S100A9;EIF4G2;RAN
Carmustine-4 mg/kg in Corn Oil-Rat-Liver-5d-up	17/311	0.00122738	0.00220906	0	0	2.44433	16.384	HSPA8;BRI3;RPL23;MRFAP1;APOA2;APOA1;DYNLL2;CLU;SOD1;APOC1;VDAC2;RPS20;CYP2E1;RPS10;TPT1;HMGN1;ATP6V1F
Carmustine-4 mg/kg in Corn Oil-Rat-Spleen-0.25d-dn	10/282	0.132245	0.137955	0	0	1.53234	3.10008	BRD2;TUBA1B;SF3B2;HSBP1;BRI3;CALM2;S100A9;RAD23B;TPT1;NUDT4
Carmustine-4 mg/kg in Corn Oil-Rat-Spleen-0.25d-up	23/318	2.21228e-06	1.85756e-05	0	0	3.33969	43.4878	SRRM2;HSPA8;NDUFB8;HSPA5;GPX3;RPL23;RPS6;RPL13A;YBX1;AIF1;LIMD2;PPP3CA;ARL4A;SON;STMN1;GNB1;VDAC2;CALM3;RPS20;PTGDS;GLUL;RAN;ITM2C
Carmustine-4 mg/kg in Corn Oil-Rat-Spleen-1d-dn	18/294	0.000233679	0.0005804	0	0	2.76556	23.1244	SRRM2;HSPA5;HSBP1;RPL23;USP2;RPL13A;YBX1;ATP2B1;EIF2S2;RAD23B;LIMD2;SON;RPS19;SUB1;RPS20;RPS10;RAN;ATP6V1F
Carmustine-4 mg/kg in Corn Oil-Rat-Spleen-1d-up	27/306	4.71995e-09	3.9341e-07	0	0	4.18608	80.2533	SF3B2;CPB1;BRI3;MRFAP1;CLU;HK1;TUBA1B;APOE;HMGN1;HSPA8;CPA1;GPX3;RPS6;EEF2;SOD1;CLPS;EIF5;CTRL;PSME4;SERBP1;GNB1;VDAC2;CALM3;ZG16;EIF4G2;TPT1;ITM2C
Carmustine-4 mg/kg in Corn Oil-Rat-Spleen-3d-dn	15/333	0.013167	0.0166458	0	0	1.98278	8.58553	HSPA8;ODC1;RPL13A;TMEM97;EIF2S2;HK1;SOD1;PPP3CA;TUBA1B;SUB1;CALM3;RPS10;CALM2;S100A9;ITM2C
Carmustine-4 mg/kg in Corn Oil-Rat-Spleen-3d-up	19/267	2.10788e-05	9.41672e-05	0	0	3.2607	35.1087	CPA1;NDUFB8;RPL21;BRI3;RPL23;RPS6;MRFAP1;ATP2B1;EEF2;AIF1;CLU;CLPS;FABP4;SON;GNB1;RPS20;RBBP6;GLUL;HMGN1
Carvedilol-20 mg/kg in Corn Oil-Rat-Heart-0.25d-dn	21/315	2.09822e-05	9.38952e-05	0	0	3.04625	32.8137	HSPA8;SF3B2;NDUFB8;CKM;HSPA5;RPL23;RPS6;ATP2B1;HK1;EIF5;RPS19;SUB1;STMN1;SERBP1;GNB1;SPARCL1;VDAC2;CALM3;RBBP6;ACTR10;HMGN1
Carvedilol-20 mg/kg in Corn Oil-Rat-Heart-0.25d-up	17/285	0.00046602	0.00100229	0	0	2.68509	20.5981	BRI3;GPX3;USP2;TPM1;YBX1;TTN;PPP3CA;ACTA1;TUBA1B;FABP4;PSME4;RPS20;PCK1;GLUL;S100A9;EIF4G2;TPT1
Carvedilol-20 mg/kg in Corn Oil-Rat-Heart-1d-dn	21/301	1.05931e-05	5.62582e-05	0	0	3.20089	36.6672	SRRM2;HSPA8;CKM;RPL23;RPS6;HK1;TTN;SOD1;SON;RPS19;PRKAR1A;SUB1;SERBP1;SPARCL1;VDAC2;CALM3;RPS20;GLUL;RPS10;GSTM5;HMGN1
Carvedilol-20 mg/kg in Corn Oil-Rat-Heart-1d-up	10/299	0.171328	0.176597	0	0	1.44093	2.54205	ACTA1;TUBA1B;NDUFB8;HSPA5;BRI3;GPX3;GNB1;CRYAB;EIF4G2;TPT1
Carvedilol-2000 mg/kg in Corn Oil-Rat-Heart-1d-dn	21/291	6.31258e-06	3.89333e-05	0	0	3.32116	39.7642	CKM;HSPA5;HSBP1;RPL23;RPS6;MRFAP1;ATP2B1;EEF2;NUDT4;EIF5;RPS19;SUB1;STMN1;SERBP1;VDAC2;CALM3;RPS20;GLUL;CALM2;ACTR10;HMGN1
Carvedilol-2000 mg/kg in Corn Oil-Rat-Heart-1d-up	17/309	0.00114463	0.00208587	0	0	2.46133	16.6698	HSPA8;BRI3;GPX3;TPM1;SERPINA3K;APOA2;APOA1;FABP1;ACTA1;ALB;APOC1;CYP2E1;APOE;GC;CRYAB;TPT1;ITM2C
Carvedilol-2000 mg/kg in Corn Oil-Rat-Heart-3d-dn	16/322	0.00432939	0.00633797	0	0	2.20411	11.9955	NDUFB8;CKM;BRI3;MRFAP1;CLU;NUDT4;SOD1;ACTA1;TUBA1B;SUB1;GNB1;SPARCL1;VDAC2;CALM3;CALM2;HMGN1
Carvedilol-2000 mg/kg in Corn Oil-Rat-Heart-3d-up	14/278	0.00656123	0.00903431	0	0	2.23051	11.2119	BRD2;RPL23;RPS6;USP2;TPM1;YBX1;TTN;FABP4;SON;RPS19;RPS20;CYP2E1;GLUL;CRYAB
Carvedilol-2000 mg/kg in Corn Oil-Rat-Heart-5d-dn	16/299	0.00209504	0.00344839	0	0	2.38609	14.7178	HSPA8;NDUFB8;HSPA5;TPM1;CLU;NUDT4;ACTA1;TUBA1B;SON;RPS19;PRKAR1A;SUB1;STMN1;SPARCL1;CALM2;RAN
Carvedilol-2000 mg/kg in Corn Oil-Rat-Heart-5d-up	18/301	0.000310887	0.000726142	0	0	2.69618	21.7745	SF3B2;CKM;BRI3;USP2;MRFAP1;HK1;SOD1;MLLT10;VDAC2;RPS20;CYP2E1;APOE;PTGDS;GLUL;RPS10;CRYAB;ACTR10;TPT1
Carvedilol-2000 mg/kg in Corn Oil-Rat-Liver-1d-dn	15/285	0.00332901	0.00509013	0	0	2.34111	13.3562	BRI3;MRFAP1;SERPINA3K;APOA2;APOA1;TMEM97;AIF1;FABP1;STMN1;ALB;APOC1;ME1;PCK1;GC;CALM2
Carvedilol-2000 mg/kg in Corn Oil-Rat-Liver-1d-up	17/315	0.00140818	0.00248172	0	0	2.41102	15.8294	SRRM2;FGB;HSPA8;NDUFB8;HSPA5;RPL23;RPS6;EEF2;CLU;C3;EIF5;SON;PSME4;RPS20;CYP2E1;APOE;TPT1
Carvedilol-2000 mg/kg in Corn Oil-Rat-Liver-3d-dn	15/294	0.00443677	0.00646751	0	0	2.26453	12.2689	FGB;MTCH2;NDUFB8;SERPINA3K;APOA2;TTN;SOD1;C3;FABP1;TUBA1B;ALB;APOC1;PCK1;RPS10;RAN
Carvedilol-2000 mg/kg in Corn Oil-Rat-Liver-3d-up	24/306	3.10564e-07	4.85388e-06	0	0	3.65616	54.787	SRRM2;HSPA8;SF3B2;HSPA5;BRI3;RPL23;ODC1;RPS6;APOA1;EEF2;DYNLL2;CLU;SON;RPS19;PSME4;GNB1;CALM3;RPS20;CYP2E1;APOE;GC;GLUL;TPT1;HMGN1
Carvedilol-2000 mg/kg in Corn Oil-Rat-Liver-5d-dn	16/292	0.00164842	0.00283223	0	0	2.4475	15.6834	CPA1;SERPINA3K;APOA2;PEBP1;SOD1;C3;FABP1;STMN1;ALB;APOC1;CYP2E1;APOE;PCK1;GC;GLUL;S100A9
Carvedilol-2000 mg/kg in Corn Oil-Rat-Liver-5d-up	23/308	1.28343e-06	1.25413e-05	0	0	3.45867	46.9203	FGB;HSPA8;SF3B2;NDUFB8;HSPA5;RPL23;ODC1;RPS6;MRFAP1;APOA1;DYNLL2;CLU;RAD23B;EIF5;SON;RPS19;GNB1;VDAC2;CALM3;RPS20;RPS10;TPT1;HMGN1
Carvedilol-50 uM in DMSO-Rat-Primary rat hepatocytes-0.67d-dn	20/297	2.84895e-05	0.000118408	0	0	3.07514	32.1844	HSPA8;HSBP1;MRFAP1;SERPINA3K;APOA2;APOA1;TTN;SOD1;C3;ACTA1;GNB1;ALB;APOC1;CALM3;APOE;GC;GLUL;CALM2;ITM2C;HMGN1
Carvedilol-50 uM in DMSO-Rat-Primary rat hepatocytes-0.67d-up	16/303	0.00239278	0.00385311	0	0	2.35234	14.1971	AGPAT6;HSPA5;BRI3;RPL23;ODC1;RPS6;YBX1;EEF2;EIF2S2;DYNLL2;RPS19;STMN1;VDAC2;RPS20;RPS10;ATP6V1F
Carvedilol-50 uM in DMSO-Rat-Primary rat hepatocytes-1d-dn	22/318	7.48708e-06	4.38752e-05	0	0	3.17646	37.4896	SRRM2;SERPINA3K;APOA2;APOA1;AIF1;CLU;SOD1;FABP1;ACTA1;RPS19;ALB;APOC1;CALM3;CYP2E1;APOE;GC;GLUL;CALM2;CRYAB;TPT1;ITM2C;HMGN1
Carvedilol-50 uM in DMSO-Rat-Primary rat hepatocytes-1d-up	14/282	0.00740197	0.010041	0	0	2.19677	10.7774	RPL21;HSPA5;BRI3;RPL23;RPS6;YBX1;EEF2;DYNLL2;STMN1;VDAC2;RPS20;RPS10;RAN;ATP6V1F
Catechol-195 mg/kg in Saline-Rat-Bone marrow-1d-dn	22/305	3.83778e-06	2.68918e-05	0	0	3.32462	41.46	HSPA8;SF3B2;HSPA5;RPL23;RPS6;MRFAP1;ATP2B1;SOD1;TUBA1B;EIF5;SON;RPS19;STMN1;SERBP1;GNB1;VDAC2;CALM3;RPS20;RPS10;S100A9;TPT1;HMGN1
Catechol-195 mg/kg in Saline-Rat-Bone marrow-1d-up	10/295	0.161674	0.166996	0	0	1.46146	2.66303	ARL4A;GPX3;ODC1;USP2;APOA2;APOA1;PTGDS;EIF4G2;ITM2C;LIMD2
Catechol-195 mg/kg in Saline-Rat-Bone marrow-3d-dn	12/263	0.0228565	0.0272177	0	0	2.0035	7.57026	SF3B2;EIF5;HSPA5;RPL23;SUB1;GNB1;RPS20;RBBP6;RPS10;TPT1;NUDT4;HMGN1
Catechol-195 mg/kg in Saline-Rat-Bone marrow-3d-up	25/337	5.01888e-07	6.68845e-06	0	0	3.44462	49.9638	NDUFB8;BRI3;MRFAP1;YBX1;TUBA1B;LARP1;RPS19;STMN1;USP1;GLUL;GPX3;RPS6;USP2;APOA1;ATP2B1;EIF2S2;RAD23B;ACTA1;SON;CALM3;CALM2;S100A9;EIF4G2;RAN;ITM2C
Catechol-195 mg/kg in Saline-Rat-Bone marrow-5d-dn	17/310	0.00118539	0.00214427	0	0	2.4528	16.5262	HSPA8;HSPA5;RPL23;RPS6;MRFAP1;APOA2;ATP2B1;COL1A1;TUBA1B;SON;STMN1;PSME4;VDAC2;RPS20;PAPOLB;S100A9;RAN
Catechol-195 mg/kg in Saline-Rat-Bone marrow-5d-up	12/290	0.0433619	0.0486563	0	0	1.80638	5.66874	NDUFB8;RPL21;GPX3;YBX1;PTGDS;EIF2S2;RPS10;CALM2;CLU;TPT1;ITM2C;LIMD2
Catechol-195 mg/kg in Saline-Rat-Kidney-1d-dn	22/283	1.12093e-06	1.14655e-05	0	0	3.60897	49.4478	SRRM2;SF3B2;HSPA5;HSBP1;RPL23;ODC1;MRFAP1;ATP2B1;DYNLL2;RAD23B;HK1;PPP3CA;EIF5;RPS19;GNB1;VDAC2;CYP2E1;PCK1;CRYAB;EIF4G2;TPT1;HMGN1
Catechol-195 mg/kg in Saline-Rat-Kidney-1d-up	22/317	7.12216e-06	4.23992e-05	0	0	3.18739	37.7779	YWHAE;HSPA8;NDUFB8;GPX3;SERPINA3K;APOA2;PEBP1;RPL13A;APOA1;SOD1;FABP1;SUB1;STMN1;ALB;APOC1;CALM3;RPS20;GC;GLUL;RPS10;RAN;ITM2C
Catechol-195 mg/kg in Saline-Rat-Kidney-3d-dn	20/300	3.28604e-05	0.000130514	0	0	3.04172	31.4004	SRRM2;SF3B2;NDUFB8;BRI3;RPL23;ODC1;RPS6;MRFAP1;EEF2;EIF2S2;HK1;SOD1;EIF5;RPS19;CYP2E1;APOE;CRYAB;EIF4G2;TPT1;HMGN1
Catechol-195 mg/kg in Saline-Rat-Kidney-3d-up	15/300	0.00532972	0.00756613	0	0	2.21617	11.6004	YWHAE;HSPA8;GPX3;SERPINA3K;PEBP1;RPL13A;FABP1;SUB1;STMN1;APOC1;RPS20;PCK1;GC;GLUL;RAN
Catechol-195 mg/kg in Saline-Rat-Kidney-5d-dn	17/281	0.000396513	0.000882184	0	0	2.72634	21.3549	SRRM2;SF3B2;RPL23;MRFAP1;EEF2;HK1;SON;STMN1;PSME4;RHO;CYP2E1;APOE;GLUL;CALM2;CRYAB;EIF4G2;HMGN1
Catechol-195 mg/kg in Saline-Rat-Kidney-5d-up	15/319	0.00915545	0.0120926	0	0	2.07561	9.74167	HSPA8;MTCH2;NDUFB8;BRI3;PEBP1;RPL13A;SOD1;PRKAR1A;SUB1;CALM3;RPS20;RPS10;RAN;ITM2C;ATP6V1F
Catechol-195 mg/kg in Saline-Rat-Liver-0.25d-dn	14/310	0.0159443	0.0197231	0	0	1.98607	8.21968	NDUFB8;BRI3;SERPINA3K;APOA2;AIF1;CLU;TUBA1B;RPS19;ALB;SPARCL1;VDAC2;CYP2E1;PCK1;ITM2C
Catechol-195 mg/kg in Saline-Rat-Liver-0.25d-up	24/290	1.15053e-07	2.54538e-06	0	0	3.8793	61.9829	FGB;HSPA8;HSPA5;RPL23;RPS6;MRFAP1;APOA1;TMEM97;ATP2B1;EEF2;EIF2S2;RAD23B;NUDT4;MTDH;C3;FABP1;PSME4;APOC1;ME1;APOE;GC;RPS10;TPT1;HMGN1
Catechol-195 mg/kg in Saline-Rat-Liver-1d-dn	13/253	0.00735167	0.00998478	0	0	2.27618	11.1825	RPL23;RPS6;SERPINA3K;APOA2;TMEM97;AIF1;RAD23B;FABP1;PSME4;GNB1;ALB;CYP2E1;GC
Catechol-195 mg/kg in Saline-Rat-Liver-1d-up	19/347	0.000635896	0.00129277	0	0	2.45518	18.0713	FGB;BRD2;HSPA8;NDUFB8;HSPA5;APOA1;YBX1;ATP2B1;EEF2;MTDH;SOD1;STMN1;APOC1;PCK1;GLUL;RPS10;TPT1;ITM2C;ATP6V1F
Catechol-195 mg/kg in Saline-Rat-Liver-3d-dn	13/317	0.0387775	0.0439126	0	0	1.79102	5.82067	HSPA5;MRFAP1;SERPINA3K;AIF1;CLU;TTN;SOD1;C3;FABP1;ALB;PCK1;GC;TPT1
Catechol-195 mg/kg in Saline-Rat-Liver-3d-up	18/283	0.000145967	0.000400989	0	0	2.882	25.4542	FGB;HSPA8;AGPAT6;MTCH2;BRI3;RPL23;APOA2;APOA1;EIF2S2;NUDT4;RPS19;APOC1;RPS20;CYP2E1;APOE;GLUL;RPS10;S100A9
Catechol-195 mg/kg in Saline-Rat-Liver-5d-dn	23/298	7.25399e-07	8.42661e-06	0	0	3.5863	50.698	SRRM2;HSPA8;NDUFB8;HSPA5;BRI3;RPL23;RPS6;SERPINA3K;APOA2;AIF1;SOD1;C3;RPS19;SUB1;PSME4;GNB1;ALB;VDAC2;RPS20;CYP2E1;GC;RAN;TPT1
Catechol-195 mg/kg in Saline-Rat-Liver-5d-up	13/302	0.027823	0.0324739	0	0	1.88545	6.75348	BRD2;APOA1;EEF2;MTDH;FABP1;TUBA1B;SON;APOC1;APOE;PCK1;GLUL;RPS10;HMGN1
Catechol-195 mg/kg in Saline-Rat-Spleen-1d-dn	12/280	0.0346661	0.0396615	0	0	1.87476	6.30292	SRRM2;HSPA8;SON;USP2;GNB1;VDAC2;RBBP6;GLUL;ACTR10;RAN;TPT1;HK1
Catechol-195 mg/kg in Saline-Rat-Spleen-1d-up	18/320	0.000641651	0.00130081	0	0	2.52405	18.5555	BRD2;HSPA5;BRI3;RPS6;MRFAP1;YBX1;ATP2B1;EEF2;RAD23B;TUBA1B;RPS19;SUB1;RPS20;PAPOLB;RPS10;CALM2;S100A9;ITM2C
Catechol-40 mg/kg in Saline-Rat-Bone marrow-0.25d-dn	21/306	1.3594e-05	6.77637e-05	0	0	3.14391	35.2303	HSPA8;SF3B2;NDUFB8;RPL23;RPS6;EIF2S2;AIF1;SOD1;RPS19;SUB1;STMN1;PSME4;SERBP1;GNB1;VDAC2;RPS20;GLUL;RPS10;LYAR;TPT1;HMGN1
Catechol-40 mg/kg in Saline-Rat-Bone marrow-0.25d-up	11/294	0.0901139	0.0959364	0	0	1.62264	3.90519	C3;COL1A1;TUBA1B;GPX3;ODC1;USP2;APOA2;APOA1;S100A9;RAN;LIMD2
Catechol-40 mg/kg in Saline-Rat-Bone marrow-1d-dn	26/307	2.12629e-08	9.00359e-07	0	0	3.99296	70.5409	SF3B2;MRFAP1;RPS19;STMN1;GLUL;RPS10;HMGN1;HSPA8;HSPA5;RPL23;RPS6;ATP2B1;EEF2;EIF2S2;SOD1;EIF5;SON;SUB1;SERBP1;VDAC2;CALM3;RPS20;CALM2;S100A9;RAN;TPT1
Catechol-40 mg/kg in Saline-Rat-Bone marrow-1d-up	10/293	0.156949	0.162478	0	0	1.47194	2.72578	SRRM2;TUBA1B;ARL4A;GPX3;ODC1;USP2;APOA2;APOA1;EIF4G2;LIMD2
Catechol-40 mg/kg in Saline-Rat-Bone marrow-3d-dn	20/316	6.79411e-05	0.000225071	0	0	2.87491	27.5901	HSPA8;SF3B2;HSPA5;RPL23;RPS6;NUDT4;TTN;SOD1;COL1A1;EIF5;SUB1;SERBP1;GNB1;CALM3;RPS20;RPS10;S100A9;RAN;TPT1;HMGN1
Catechol-40 mg/kg in Saline-Rat-Bone marrow-3d-up	17/284	0.000447726	0.000969027	0	0	2.69529	20.7842	NDUFB8;BRI3;MRFAP1;ATP2B1;HK1;MYLPF;ACTA1;TUBA1B;SON;RPS19;STMN1;RHO;SPARCL1;TNNI2;PTGDS;GLUL;CALM2
Catechol-40 mg/kg in Saline-Rat-Kidney-0.25d-dn	24/319	6.60223e-07	7.90261e-06	0	0	3.49268	49.7032	NDUFB8;HSPA5;HSBP1;GPX3;RPS6;YBX1;EIF2S2;NUDT4;SOD1;EIF5;SON;STMN1;GNB1;ME1;RPS20;CYP2E1;GC;GLUL;RPS10;CALM2;CRYAB;RAN;TPT1;ITM2C
Catechol-40 mg/kg in Saline-Rat-Kidney-0.25d-up	14/281	0.00718416	0.00977413	0	0	2.20511	10.8841	HSPA8;SF3B2;RPL23;ODC1;USP2;MRFAP1;PPP3CA;RPS19;VDAC2;CALM3;APOE;PTGDS;PCK1;HMGN1
Catechol-40 mg/kg in Saline-Rat-Kidney-1d-dn	17/295	0.000687355	0.00137681	0	0	2.58716	18.8414	SF3B2;ODC1;MRFAP1;RAD23B;NUDT4;HK1;EIF5;FABP4;CAMK2N1;PSME4;GNB1;CYP2E1;PTGDS;GLUL;CRYAB;ITM2C;HMGN1
Catechol-40 mg/kg in Saline-Rat-Kidney-1d-up	24/305	2.92507e-07	4.64472e-06	0	0	3.66936	55.2047	HSPA8;BRI3;GPX3;RPL23;RPS6;SERPINA3K;APOA1;ATP2B1;AIF1;SOD1;FABP1;RPS19;SUB1;STMN1;ALB;APOC1;CALM3;RPS20;APOE;PCK1;GC;RPS10;CALM2;ATP6V1F
Catechol-40 mg/kg in Saline-Rat-Kidney-3d-dn	24/294	1.48522e-07	3.0357e-06	0	0	3.82103	60.0763	SRRM2;NDUFB8;RPL21;HSPA5;HSBP1;RPL23;RPS6;MRFAP1;YBX1;EEF2;RAD23B;NUDT4;HK1;SOD1;RPS19;CAMK2N1;STMN1;SERBP1;GNB1;CYP2E1;GLUL;CRYAB;TPT1;HMGN1
Catechol-40 mg/kg in Saline-Rat-Kidney-3d-up	18/306	0.000378815	0.000850983	0	0	2.64868	20.8675	HSPA8;BRI3;GPX3;ODC1;USP2;RPL13A;TUBA1B;EIF5;SUB1;VDAC2;CALM3;RPS20;APOE;PTGDS;PCK1;RAN;ITM2C;ATP6V1F
Catechol-40 mg/kg in Saline-Rat-Liver-0.25d-dn	17/295	0.000687355	0.00137681	0	0	2.58716	18.8414	NDUFB8;RPS6;APOA2;TMEM97;AIF1;FABP1;TUBA1B;SUB1;GNB1;ALB;APOC1;SPARCL1;CALM3;RPS20;RBBP6;CYP2E1;CALM2
Catechol-40 mg/kg in Saline-Rat-Liver-0.25d-up	18/305	0.000364284	0.000825403	0	0	2.65805	21.0453	HSPA8;HSPA5;BRI3;RPL23;USP2;SERPINA3K;APOA1;EEF2;DYNLL2;CLU;NUDT4;SOD1;C3;EIF5;APOE;PCK1;GC;EIF4G2
Catechol-40 mg/kg in Saline-Rat-Liver-1d-dn	14/229	0.00113885	0.00208111	0	0	2.74583	18.6105	SF3B2;RPS6;RAD23B;C3;TUBA1B;EIF5;GNB1;ALB;CYP2E1;APOE;PCK1;GC;GLUL;EIF4G2
Catechol-40 mg/kg in Saline-Rat-Liver-1d-up	21/371	0.000215229	0.000544538	0	0	2.5514	21.5435	FGB;HSPA8;MTCH2;NDUFB8;HSBP1;SERPINA3K;PEBP1;APOA1;EEF2;EIF2S2;SOD1;FABP1;SUB1;PSME4;APOC1;RPS20;RPS10;CALM2;TPT1;HMGN1;ATP6V1F
Catechol-40 mg/kg in Saline-Rat-Liver-3d-dn	12/313	0.0688406	0.074764	0	0	1.66636	4.45911	FABP1;TUBA1B;SUB1;STMN1;ALB;SERPINA3K;ME1;VDAC2;TMEM97;CYP2E1;GC;RAN
Catechol-40 mg/kg in Saline-Rat-Liver-3d-up	24/287	9.46929e-08	2.26687e-06	0	0	3.92416	63.4639	FGB;HSPA8;BRI3;RPL23;RPS6;APOA2;APOA1;YBX1;ATP2B1;EEF2;CLU;NUDT4;SOD1;C3;LARP1;SON;RPS19;APOC1;APOE;PCK1;GLUL;RPS10;TPT1;HMGN1
Catechol-40 mg/kg in Saline-Rat-Liver-5d-dn	9/278	0.212368	0.217363	0	0	1.39169	2.15633	C3;FGB;NDUFB8;MRFAP1;CYP2E1;GC;GLUL;AIF1;CLU
Catechol-40 mg/kg in Saline-Rat-Liver-5d-up	22/322	9.12251e-06	5.04203e-05	0	0	3.13345	36.363	AGPAT6;RPL21;RPL23;RPS6;APOA1;TMEM97;ATP2B1;EIF2S2;NUDT4;MTDH;SOD1;FABP1;EIF5;SON;RPS19;ALB;RPS20;APOE;PCK1;RPS10;CALM2;HMGN1
Catechol-40 mg/kg in Saline-Rat-Spleen-0.25d-dn	16/261	0.000504433	0.00106823	0	0	2.76162	20.9664	SF3B2;BRI3;GPX3;USP2;MRFAP1;APOA1;SUB1;PSME4;SERBP1;GNB1;CALM3;RPS20;APOE;PTGDS;GLUL;TPT1
Catechol-40 mg/kg in Saline-Rat-Spleen-0.25d-up	20/339	0.00017573	0.000465696	0	0	2.66444	23.0382	BRD2;NDUFB8;HSPA5;RPL23;RPS6;RPL13A;YBX1;ATP2B1;EEF2;LIMD2;TUBA1B;SON;RPS19;STMN1;RPS10;CALM2;S100A9;RAN;ITM2C;HMGN1
Cefotaxime-1000 mg/kg in Saline-Rat-Kidney-1d-dn	16/232	0.000134332	0.000376377	0	0	3.1371	27.9679	SF3B2;RPL23;ODC1;MRFAP1;HK1;EIF5;RPS19;CAMK2N1;GNB1;CALM3;APOE;GC;GLUL;EIF4G2;ITM2C;HMGN1
Cefotaxime-1000 mg/kg in Saline-Rat-Kidney-1d-up	23/368	2.40196e-05	0.000104173	0	0	2.84826	30.2959	YWHAE;HSPA8;NDUFB8;HSPA5;GPX3;RPS6;RPL13A;YBX1;EIF2S2;NUDT4;SOD1;TUBA1B;SON;PRKAR1A;SUB1;STMN1;RPS20;PCK1;RPS10;CALM2;RAN;TPT1;ATP6V1F
Cefotaxime-1000 mg/kg in Saline-Rat-Kidney-3d-dn	17/301	0.00085929	0.00164786	0	0	2.53171	17.8724	SF3B2;HSPA5;BRI3;RPL23;RPS6;MRFAP1;RPS19;STMN1;GNB1;CALM3;CYP2E1;APOE;PCK1;GC;GLUL;ITM2C;HMGN1
Cefotaxime-1000 mg/kg in Saline-Rat-Kidney-3d-up	12/299	0.052393	0.0580049	0	0	1.74892	5.15753	YWHAE;HSPA8;FABP4;SON;PRKAR1A;HSBP1;EIF2S2;CALM2;RAN;TPT1;ATP6V1F;SOD1
Cefotaxime-1000 mg/kg in Saline-Rat-Kidney-5d-dn	17/286	0.000484954	0.00103566	0	0	2.67497	20.4139	SRRM2;SF3B2;HSPA5;BRI3;RPL23;MRFAP1;SOD1;RPS19;CAMK2N1;STMN1;CALM3;CYP2E1;APOE;GC;GLUL;EIF4G2;HMGN1
Cefotaxime-1000 mg/kg in Saline-Rat-Kidney-5d-up	15/314	0.00798484	0.0107264	0	0	2.11087	10.1959	YWHAE;NDUFB8;GPX3;RPL13A;EIF2S2;NUDT4;SUB1;RPS20;PCK1;RPS10;CALM2;S100A9;RAN;TPT1;ATP6V1F
Celecoxib-100 uM in DMSO-Rat-Primary rat hepatocytes-0.67d-dn	23/295	6.0801e-07	7.51756e-06	0	0	3.62642	51.9053	SRRM2;MTCH2;HSBP1;RPL23;SERPINA3K;APOA2;APOA1;EEF2;TTN;SOD1;FABP1;ACTA1;SON;RPS19;ALB;APOC1;CALM3;CYP2E1;APOE;CALM2;TPT1;ITM2C;HMGN1
Celecoxib-100 uM in DMSO-Rat-Primary rat hepatocytes-0.67d-up	14/305	0.0140312	0.0175775	0	0	2.02072	8.62136	HSPA8;HSPA5;RPS6;MRFAP1;EIF2S2;EIF5;GNB1;VDAC2;RPS20;GC;GLUL;RPS10;RAN;ATP6V1F
Celecoxib-100 uM in DMSO-Rat-Primary rat hepatocytes-1d-dn	22/354	3.91805e-05	0.000149581	0	0	2.82672	28.6837	HSPA8;MTCH2;RPL21;HSBP1;RPL23;SERPINA3K;APOA2;APOA1;RAD23B;SOD1;ACTA1;SON;RPS19;SUB1;SERBP1;ALB;APOC1;CALM3;RPS20;APOE;TPT1;HMGN1
Celecoxib-100 uM in DMSO-Rat-Primary rat hepatocytes-1d-up	13/246	0.00585865	0.00821337	0	0	2.34541	12.055	FGB;HSPA5;BRI3;ODC1;RPS6;YBX1;CLU;TUBA1B;EIF5;GNB1;VDAC2;GC;CALM2
Celecoxib-35 mg/kg in Corn Oil-Rat-Heart-5d-dn	15/300	0.00532972	0.00756613	0	0	2.21617	11.6004	HSPA8;NDUFB8;HSBP1;RPL23;RPS6;TPM1;HK1;TUBA1B;EIF5;FABP4;ME1;VDAC2;CALM3;CALM2;CRYAB
Celecoxib-35 mg/kg in Corn Oil-Rat-Heart-5d-up	20/300	3.28604e-05	0.000130514	0	0	3.04172	31.4004	SRRM2;CKM;YBX1;ATP2B1;CLU;MTDH;TTN;SOD1;PPP3CA;CAMK2N1;NNAT;RPS20;APOE;GLUL;RPS10;ACTR10;TPT1;ITM2C;PAFAH1B1;HMGN1
Celecoxib-400 mg/kg in Corn Oil-Rat-Heart-3d-dn	11/267	0.0529276	0.0585639	0	0	1.7963	5.27902	FABP1;NDUFB8;EIF5;RPL21;HSPA5;GPX3;RPS6;VDAC2;APOA1;RPS20;YBX1
Celecoxib-400 mg/kg in Corn Oil-Rat-Heart-3d-up	27/333	2.83564e-08	1.10562e-06	0	0	3.81137	66.2355	BRI3;CLU;NUDT4;HK1;RPS19;CAMK2N1;NNAT;APOE;ATP6V1F;SRRM2;HSPA8;CKM;RPL23;DYNLL2;RAD23B;SOD1;ACTA1;SON;PRKAR1A;PSME4;SPARCL1;CALM2;CRYAB;TPT1;ITM2C;GSTM5;PAFAH1B1
Celecoxib-400 mg/kg in Corn Oil-Rat-Heart-5d-dn	16/311	0.00309447	0.00479105	0	0	2.2876	13.2181	NDUFB8;HSBP1;BRI3;GPX3;RPS6;TPM1;EIF2S2;ACTA1;TUBA1B;SUB1;STMN1;SPARCL1;RPS10;CALM2;CRYAB;RAN
Celecoxib-400 mg/kg in Corn Oil-Rat-Heart-5d-up	23/289	4.23846e-07	5.91208e-06	0	0	3.70938	54.431	SRRM2;BRD2;HSPA8;CKM;HSPA5;RPL23;USP2;YBX1;ATP2B1;CLU;NUDT4;MTDH;TTN;PPP3CA;RPS19;CAMK2N1;RPS20;APOE;PCK1;GLUL;S100A9;TPT1;ITM2C
Celecoxib-400 mg/kg in Corn Oil-Rat-Liver-1d-dn	22/326	1.1075e-05	5.84628e-05	0	0	3.09158	35.2775	FGB;HSPA8;NDUFB8;BRI3;RPL23;RPS6;MRFAP1;SERPINA3K;APOA1;NUDT4;SOD1;FABP1;RPS19;GNB1;ALB;APOC1;CYP2E1;APOE;PCK1;GC;GLUL;TPT1
Celecoxib-400 mg/kg in Corn Oil-Rat-Liver-1d-up	15/274	0.00229428	0.00373188	0	0	2.44194	14.8405	HSBP1;APOA2;YBX1;ATP2B1;EIF2S2;CLU;C3;EIF5;SUB1;STMN1;RPS20;RBBP6;RPS10;CALM2;HMGN1
Celecoxib-400 mg/kg in Corn Oil-Rat-Liver-3d-dn	27/338	3.86569e-08	1.33536e-06	0	0	3.74912	63.9919	NDUFB8;AIF1;NUDT4;C3;RPS19;APOE;GLUL;RPS10;HMGN1;ATP6V1F;SRRM2;HSPA8;CPA1;RPL23;RPS6;SERPINA3K;APOA1;EEF2;SOD1;FABP1;SON;SUB1;RPS20;CYP2E1;CALM2;RAN;TPT1
Celecoxib-400 mg/kg in Corn Oil-Rat-Liver-3d-up	8/262	0.279412	0.283442	0	0	1.30831	1.66818	EIF5;HSPA5;ALB;APOC1;APOA2;PCK1;GC;CLU
Celecoxib-400 mg/kg in Corn Oil-Rat-Liver-5d-dn	22/304	3.63918e-06	2.59622e-05	0	0	3.33658	41.7865	HSPA8;NDUFB8;BRI3;RPS6;MRFAP1;SERPINA3K;APOA2;APOA1;EEF2;NUDT4;SOD1;FABP1;RPS19;ALB;RPS20;CYP2E1;APOE;PCK1;GC;RPS10;TPT1;HMGN1
Celecoxib-400 mg/kg in Corn Oil-Rat-Liver-5d-up	9/296	0.266419	0.270855	0	0	1.30319	1.72371	C3;FGB;HSPA5;APOC1;VDAC2;TMEM97;AIF1;CLU;S100A9
Cephalexin-2500 mg/kg in CMC-Rat-Kidney-1d-dn	20/292	2.23493e-05	9.81723e-05	0	0	3.13248	33.5449	HSPA5;HSBP1;BRI3;GPX3;RPL23;ODC1;RPS6;MRFAP1;YBX1;NUDT4;TUBA1B;CALM3;RPS20;CYP2E1;PTGDS;CALM2;CRYAB;EIF4G2;TPT1;ITM2C
Cephalexin-2500 mg/kg in CMC-Rat-Kidney-1d-up	11/308	0.114423	0.120207	0	0	1.54503	3.3494	HSPA8;NDUFB8;EIF5;RPS19;USP2;RHO;EEF2;GLUL;DYNLL2;HMGN1;SOD1
Cephalexin-2500 mg/kg in CMC-Rat-Kidney-3d-dn	27/275	4.51874e-10	9.18229e-08	0	0	4.71693	101.497	SF3B2;MTCH2;NDUFB8;MRFAP1;YBX1;NUDT4;HK1;PPP3CA;RPS19;CAMK2N1;PCK1;RPS10;HMGN1;HSPA5;HSBP1;RPL23;RPS6;SOD1;SON;GNB1;VDAC2;RPS20;CYP2E1;CRYAB;ACTR10;EIF4G2;ITM2C
Cephalexin-2500 mg/kg in CMC-Rat-Kidney-3d-up	9/325	0.360527	0.363993	0	0	1.18181	1.20567	EIF5;BRI3;GPX3;SUB1;USP2;CALM3;GLUL;TPT1;ATP6V1F
Cephalexin-2500 mg/kg in CMC-Rat-Kidney-5d-dn	15/258	0.00127561	0.00228283	0	0	2.60488	17.3598	HSPA5;RPL23;YBX1;NUDT4;HK1;SON;CAMK2N1;VDAC2;CYP2E1;PTGDS;PCK1;RPS10;CRYAB;RAN;ITM2C
Cephalexin-2500 mg/kg in CMC-Rat-Kidney-5d-up	20/342	0.000197443	0.000510983	0	0	2.6392	22.5126	NDUFB8;HSBP1;GPX3;ODC1;RPS6;EEF2;DYNLL2;SOD1;EIF5;RPS19;SUB1;STMN1;RHO;CALM3;RPS20;CALM2;EIF4G2;TPT1;HMGN1;ATP6V1F
Ceramide C2-44 uM in DMSO-Rat-Primary rat hepatocytes-0.67d-dn	26/289	6.10041e-09	4.44878e-07	0	0	4.27023	80.7711	NDUFB8;BRI3;MRFAP1;TTN;RPS19;STMN1;PCK1;GC;GLUL;RPS10;HMGN1;RPL23;SERPINA3K;APOA2;APOA1;FABP1;ACTA1;SUB1;GNB1;APOC1;CALM3;RPS20;CYP2E1;CALM2;TPT1;ITM2C
Ceramide C2-44 uM in DMSO-Rat-Primary rat hepatocytes-0.67d-up	14/311	0.0163497	0.0201551	0	0	1.97928	8.14187	HSPA8;HSPA5;RPS6;YBX1;EIF2S2;CLU;RAD23B;SOD1;TUBA1B;PSME4;VDAC2;CRYAB;RAN;ATP6V1F
Ceramide C2-44 uM in DMSO-Rat-Primary rat hepatocytes-1d-dn	21/320	2.64923e-05	0.000111938	0	0	2.99453	31.5583	NDUFB8;HSBP1;BRI3;RPS6;SERPINA3K;APOA2;APOA1;FABP1;ACTA1;RPS19;SUB1;STMN1;GNB1;APOC1;CYP2E1;GC;GLUL;CALM2;TPT1;ITM2C;HMGN1
Ceramide C2-44 uM in DMSO-Rat-Primary rat hepatocytes-1d-up	15/280	0.00281921	0.00442136	0	0	2.3859	14.0084	HSPA8;HSPA5;RPL23;DYNLL2;CLU;RAD23B;SOD1;TUBA1B;EIF5;DNAJB6;ALB;VDAC2;RPS20;CRYAB;RAN
Cerivastatin-0.05 mg/kg in Corn Oil-Rat-Liver-0.25d-dn	22/273	6.1178e-07	7.52547e-06	0	0	3.75471	53.7182	FGB;MTCH2;HSPA5;RPL23;MRFAP1;APOA1;CLU;NUDT4;SOD1;C3;FABP1;STMN1;SERBP1;GNB1;VDAC2;CALM3;RPS20;PCK1;GC;GLUL;TPT1;HMGN1
Cerivastatin-0.05 mg/kg in Corn Oil-Rat-Liver-0.25d-up	17/327	0.00209111	0.00344839	0	0	2.31624	14.2914	SMCP;HSPA8;NDUFB8;BRI3;RPS6;USP2;SERPINA3K;APOA2;TMEM97;EEF2;RPS19;PSME4;ALB;APOC1;CYP2E1;RPS10;CALM2
Cerivastatin-0.05 mg/kg in Corn Oil-Rat-Liver-1d-dn	14/286	0.00832627	0.0111327	0	0	2.16401	10.362	MRFAP1;TMEM97;SOD1;C3;SON;STMN1;GNB1;VDAC2;RPS20;PCK1;GC;GLUL;RAN;HMGN1
Cerivastatin-0.05 mg/kg in Corn Oil-Rat-Liver-1d-up	19/314	0.000183781	0.000481363	0	0	2.73452	23.5217	FGB;HSPA8;NDUFB8;HSPA5;BRI3;RPL23;RPS6;SERPINA3K;APOA2;APOA1;EEF2;NUDT4;FABP1;RPS19;ALB;APOC1;CYP2E1;APOE;TPT1
CerIVastatin-7 mg/kg in Corn Oil-Rat-Kidney-1d-dn	25/332	3.79744e-07	5.51819e-06	0	0	3.50163	51.7673	NDUFB8;ODC1;MRFAP1;AIF1;TUBA1B;RPS19;STMN1;PCK1;GC;HMGN1;HSPA8;HSBP1;GPX3;RPL23;RPS6;EEF2;SOD1;SUB1;GNB1;VDAC2;CALM3;RPS20;CALM2;CRYAB;EIF4G2
CerIVastatin-7 mg/kg in Corn Oil-Rat-Kidney-1d-up	11/268	0.0540816	0.0596982	0	0	1.78922	5.21961	SRRM2;PPP3CA;BRD2;HSPA5;CAMK2N1;USP2;YBX1;ATP2B1;GLUL;MTDH;ITM2C
CerIVastatin-7 mg/kg in Corn Oil-Rat-Kidney-3d-dn	22/330	1.33979e-05	6.75559e-05	0	0	3.05079	34.2312	HSPA8;SF3B2;MTCH2;NDUFB8;HSBP1;BRI3;GPX3;RPL23;ODC1;RPS6;MRFAP1;SOD1;RPS19;SUB1;STMN1;GNB1;VDAC2;CALM3;RPS20;CRYAB;EIF4G2;HMGN1
CerIVastatin-7 mg/kg in Corn Oil-Rat-Kidney-3d-up	14/270	0.00510895	0.00730406	0	0	2.30117	12.1427	SRRM2;BRD2;USP2;YBX1;ATP2B1;MTDH;PPP3CA;CAMK2N1;ALB;PAPOLB;PCK1;GC;GLUL;ITM2C
CerIVastatin-7 mg/kg in Corn Oil-Rat-Kidney-5d-dn	21/294	7.39309e-06	4.37147e-05	0	0	3.28415	38.8022	MTCH2;NDUFB8;HSBP1;GPX3;RPL23;RPS6;MRFAP1;EEF2;NUDT4;SOD1;RPS19;SUB1;STMN1;GNB1;VDAC2;CALM3;RPS20;GC;CALM2;EIF4G2;HMGN1
CerIVastatin-7 mg/kg in Corn Oil-Rat-Kidney-5d-up	16/306	0.00263851	0.00417623	0	0	2.32765	13.8205	SRRM2;BRD2;HSPA5;USP2;YBX1;ATP2B1;MTDH;PPP3CA;SON;CAMK2N1;CYP2E1;APOE;PCK1;GLUL;RPS10;ITM2C
Cerivastatin-7 mg/kg in Corn Oil-Rat-Liver-1d-dn	19/327	0.000306947	0.000720571	0	0	2.61733	21.1711	FGB;MTCH2;HSPA5;MRFAP1;EEF2;EIF2S2;CLU;C3;EIF5;RPS19;STMN1;GNB1;ALB;GC;GLUL;EIF4G2;RAN;TPT1;HMGN1
Cerivastatin-7 mg/kg in Corn Oil-Rat-Liver-1d-up	19/273	2.86596e-05	0.000118739	0	0	3.18268	33.2909	CAST;HSPA8;RPL23;RPS6;SERPINA3K;APOA2;PEBP1;APOA1;TMEM97;RAD23B;SOD1;FABP1;SUB1;APOC1;ME1;CALM3;CYP2E1;APOE;CALM2
Cerivastatin-7 mg/kg in Corn Oil-Rat-Liver-3d-dn	13/316	0.0379644	0.0430595	0	0	1.79703	5.87826	FGB;NDUFB8;SERPINA3K;APOA2;EEF2;SOD1;C3;STMN1;ALB;APOC1;CYP2E1;APOE;TPT1
Cerivastatin-7 mg/kg in Corn Oil-Rat-Liver-3d-up	21/284	4.32532e-06	2.94182e-05	0	0	3.4108	42.1268	HSPA8;RPL23;ODC1;RPS6;APOA1;TMEM97;CLU;FABP1;TUBA1B;EIF5;RPS19;GNB1;ME1;VDAC2;CALM3;RPS20;PCK1;GC;RAN;HMGN1;ATP6V1F
Cerivastatin-7 mg/kg in Corn Oil-Rat-Liver-5d-dn	17/293	0.000637027	0.00129277	0	0	2.60618	19.1781	MTCH2;HSPA5;RPL23;MRFAP1;SERPINA3K;APOA2;SOD1;FABP1;EIF5;ALB;APOC1;CYP2E1;GC;GLUL;CALM2;S100A9;TPT1
Cerivastatin-7 mg/kg in Corn Oil-Rat-Liver-5d-up	19/307	0.000137485	0.000384392	0	0	2.802	24.9154	FGB;HSPA8;GPX3;ODC1;RPS6;APOA1;TMEM97;EEF2;CLU;NUDT4;C3;SON;RPS19;SUB1;VDAC2;RPS20;APOE;PCK1;RPS10
Cerivastatin-7 mg/kg in Corn Oil-Rat-Skeletal muscle-3d-dn	23/325	3.19168e-06	2.37821e-05	0	0	3.2611	41.269	NDUFB8;RPL21;HSPA5;RPL23;RPS6;TPM1;MRFAP1;EEF2;COL1A1;TUBA1B;EIF5;RPS19;SUB1;STMN1;SERBP1;NNAT;CALM3;RPS20;RPS10;CALM2;CRYAB;ACTR10;HMGN1
Cerivastatin-7 mg/kg in Corn Oil-Rat-Skeletal muscle-3d-up	12/275	0.0308195	0.0356229	0	0	1.91089	6.64916	MYLPF;FABP1;PPP3CA;HSPA8;CKM;DNAJB6;GPX3;PSME4;USP2;VDAC2;GLUL;TPT1
Cerivastatin-7 mg/kg in Corn Oil-Rat-Skeletal muscle-5d-dn	14/326	0.0234251	0.0278317	0	0	1.88266	7.06739	MTCH2;NDUFB8;TPM1;COL1A1;FABP4;SERBP1;ME1;SPARCL1;TNNI2;CALM3;APOE;CALM2;ITM2C;HMGN1
Cerivastatin-7 mg/kg in Corn Oil-Rat-Skeletal muscle-5d-up	17/274	0.000296267	0.000701352	0	0	2.80162	22.761	SRRM2;HSPA8;SF3B2;BRI3;RPL23;RPS6;EIF2S2;RAD23B;MYLPF;ACTA1;RPS19;PSME4;VDAC2;RPS20;GLUL;CRYAB;TPT1
Cetraxate-1503 mg/kg in CMC-Rat-Liver-1d-dn	17/293	0.000637027	0.00129277	0	0	2.60618	19.1781	NDUFB8;HSPA5;RPL23;RPS6;MRFAP1;SERPINA3K;CLU;EIF5;RPS19;STMN1;SERBP1;GNB1;APOC1;CALM3;PAPOLB;GC;HMGN1
Cetraxate-1503 mg/kg in CMC-Rat-Liver-1d-up	23/307	1.21371e-06	1.20242e-05	0	0	3.47103	47.2818	FGB;RPL21;APOA2;APOA1;EEF2;EIF2S2;AIF1;NUDT4;TTN;SOD1;C3;FABP1;SON;SUB1;ALB;RPS20;CYP2E1;APOE;PCK1;RPS10;RAN;TPT1;ATP6V1F
Cetraxate-1503 mg/kg in CMC-Rat-Liver-3d-dn	14/296	0.0110393	0.0142533	0	0	2.08619	9.40099	HSPA8;BRI3;APOA2;CLU;C3;EIF5;SERBP1;ALB;APOC1;CALM3;GLUL;CALM2;TPT1;HMGN1
Cetraxate-1503 mg/kg in CMC-Rat-Liver-3d-up	22/304	3.63918e-06	2.59622e-05	0	0	3.33658	41.7865	FGB;NDUFB8;HSPA5;RPS6;SERPINA3K;APOA1;TMEM97;EIF2S2;RAD23B;TTN;FABP1;RPS19;ME1;VDAC2;RPS20;CYP2E1;APOE;PCK1;GC;RPS10;ACTR10;RAN
Cetraxate-1503 mg/kg in CMC-Rat-Liver-5d-dn	14/294	0.0104479	0.0136012	0	0	2.10131	9.58483	FGB;NDUFB8;HSBP1;RPS6;APOA2;CLU;C3;EIF5;ALB;PCK1;GC;CALM2;TPT1;HMGN1
Cetraxate-1503 mg/kg in CMC-Rat-Liver-5d-up	16/306	0.00263851	0.00417623	0	0	2.32765	13.8205	HSPA8;HSPA5;RPL23;SERPINA3K;APOA1;TMEM97;TTN;RPS19;ME1;VDAC2;CYP2E1;APOE;GLUL;RPS10;ACTR10;RAN
Cetylpyridinium Bromide-119 mg/kg in Water-Rat-Liver-1d-dn	20/283	1.42102e-05	7.02448e-05	0	0	3.24119	36.1767	HSPA5;MRFAP1;SERPINA3K;TTN;C3;FABP1;SON;RPS19;SUB1;GNB1;ALB;VDAC2;RBBP6;APOE;GC;GLUL;EIF4G2;RAN;TPT1;HMGN1
Cetylpyridinium Bromide-119 mg/kg in Water-Rat-Liver-1d-up	14/317	0.0189507	0.0229483	0	0	1.93948	7.69183	FGB;SMCP;NDUFB8;BRI3;RPL23;APOA2;APOA1;NUDT4;APOC1;RPS20;CYP2E1;PCK1;CALM2;ATP6V1F
Cetylpyridinium Bromide-119 mg/kg in Water-Rat-Liver-3d-dn	16/281	0.00110905	0.0020309	0	0	2.55055	17.3545	HSPA8;NDUFB8;HSPA5;HSBP1;RPL23;MRFAP1;SERPINA3K;APOA2;TTN;SOD1;RPS19;STMN1;GNB1;RBBP6;RAN;HMGN1
Cetylpyridinium Bromide-119 mg/kg in Water-Rat-Liver-3d-up	16/319	0.00395829	0.00587995	0	0	2.22628	12.3156	FGB;RPS6;APOA1;YBX1;NUDT4;FABP1;PSME4;APOC1;CYP2E1;APOE;PCK1;GC;GLUL;RPS10;S100A9;TPT1
Cetylpyridinium Bromide-16.5 mg/kg in Water-Rat-Liver-0.25d-dn	14/223	0.000882093	0.00169036	0	0	2.82554	19.8726	FGB;HSPA8;NDUFB8;RPL23;APOA2;TMEM97;EIF2S2;TTN;C3;APOC1;GLUL;RPS10;RAN;TPT1
Cetylpyridinium Bromide-16.5 mg/kg in Water-Rat-Liver-0.25d-up	18/377	0.00389641	0.00581544	0	0	2.117	11.7445	HSPA5;HSBP1;BRI3;RPS6;MRFAP1;SERPINA3K;APOA1;CLU;SOD1;FABP1;RPS19;ALB;CALM3;CYP2E1;APOE;PCK1;GC;CALM2
Cetylpyridinium Bromide-16.5 mg/kg in Water-Rat-Liver-1d-dn	20/286	1.65641e-05	7.87318e-05	0	0	3.20414	35.272	HSPA8;BRI3;RPL23;MRFAP1;SERPINA3K;APOA2;TMEM97;CLU;TTN;SOD1;STMN1;PSME4;VDAC2;RPS20;CYP2E1;APOE;PCK1;GC;GLUL;HMGN1
Cetylpyridinium Bromide-16.5 mg/kg in Water-Rat-Liver-1d-up	17/314	0.00136099	0.00241314	0	0	2.41926	15.966	NDUFB8;HSPA5;RPS6;APOA1;YBX1;NUDT4;C3;FABP1;TUBA1B;EIF5;RPS19;ALB;APOC1;RPS10;CALM2;RAN;TPT1
Chlorambucil-0.6 mg/kg in Corn Oil-Rat-Bone marrow-0.25d-dn	13/280	0.0161083	0.0198823	0	0	2.04314	8.43494	SRRM2;RPL23;HK1;SOD1;TUBA1B;DNAJB6;STMN1;CALM3;GLUL;RPS10;CALM2;EIF4G2;TPT1
Chlorambucil-0.6 mg/kg in Corn Oil-Rat-Bone marrow-0.25d-up	20/320	8.07629e-05	0.000257839	0	0	2.83599	26.7263	BRD2;HSPA8;SF3B2;NDUFB8;RPL21;HSPA5;BRI3;APOA1;YBX1;LIMD2;COL1A1;FABP4;SON;RPS19;PSME4;GNB1;RPS20;S100A9;RAN;HMGN1
Chlorambucil-0.6 mg/kg in Corn Oil-Rat-Bone marrow-1d-dn	17/278	0.000350442	0.000798866	0	0	2.75811	21.9444	SRRM2;HSPA5;RPS6;EEF2;AIF1;AKAP12;TUBA1B;EIF5;SON;STMN1;SERBP1;VDAC2;CALM3;GLUL;CALM2;S100A9;TPT1
Chlorambucil-0.6 mg/kg in Corn Oil-Rat-Bone marrow-1d-up	14/322	0.0213483	0.0255644	0	0	1.9075	7.33775	BRD2;HSPA8;MTCH2;NDUFB8;RPL21;BRI3;GPX3;MRFAP1;APOA1;EIF2S2;RAD23B;COL1A1;RPS19;RPS20
Chlorambucil-0.6 mg/kg in Corn Oil-Rat-Bone marrow-3d-dn	12/282	0.0362965	0.0413587	0	0	1.86068	6.17007	SF3B2;EIF5;RPS19;RPL23;SERBP1;RPS6;MRFAP1;VDAC2;EEF2;RPS10;ITM2C;HK1
Chlorambucil-0.6 mg/kg in Corn Oil-Rat-Bone marrow-3d-up	22/318	7.48708e-06	4.38752e-05	0	0	3.17646	37.4896	BRD2;HSPA8;MTCH2;HSPA5;HSBP1;BRI3;USP2;APOA1;YBX1;RAD23B;NUDT4;LIMD2;TUBA1B;SUB1;STMN1;GNB1;RPS20;PTGDS;GLUL;S100A9;RAN;TPT1
Chlorambucil-0.6 mg/kg in Corn Oil-Rat-Liver-0.25d-dn	12/268	0.0259645	0.0305036	0	0	1.96386	7.1701	SRRM2;HSPA8;HSPA5;PSME4;ALB;APOA2;RPS20;APOE;GC;AIF1;CLU;TPT1
Chlorambucil-0.6 mg/kg in Corn Oil-Rat-Liver-0.25d-up	20/332	0.00013304	0.000373822	0	0	2.72521	24.3221	FGB;NDUFB8;BRI3;RPL23;RPS6;MRFAP1;SERPINA3K;APOA1;TMEM97;EIF2S2;SOD1;FABP1;RPS19;APOC1;ME1;CYP2E1;GLUL;RPS10;CALM2;ITM2C
Chlorambucil-0.6 mg/kg in Corn Oil-Rat-Liver-1d-dn	19/319	0.000224737	0.000562629	0	0	2.68824	22.5828	SRRM2;FGB;HSPA5;BRI3;MRFAP1;SERPINA3K;PEBP1;TMEM97;YBX1;CLU;NUDT4;EIF5;SON;ALB;CYP2E1;APOE;GC;GLUL;TPT1
Chlorambucil-0.6 mg/kg in Corn Oil-Rat-Liver-1d-up	16/281	0.00110905	0.0020309	0	0	2.55055	17.3545	HSPA8;MTCH2;RPL23;RPS6;USP2;APOA2;APOA1;SOD1;FABP1;RPS19;APOC1;ME1;RPS20;PCK1;RPS10;EIF4G2
Chlorambucil-0.6 mg/kg in Corn Oil-Rat-Liver-3d-dn	29/321	7.25616e-10	1.19062e-07	0	0	4.31247	90.7516	NDUFB8;BRI3;YBX1;AIF1;CLU;NUDT4;MTDH;C3;RPS19;APOE;GLUL;RPS10;SRRM2;FGB;HSPA8;CPA1;HSPA5;RPS6;SERPINA3K;APOA2;ATP2B1;EEF2;SOD1;SUB1;ALB;APOC1;CYP2E1;CALM2;TPT1
Chlorambucil-0.6 mg/kg in Corn Oil-Rat-Liver-3d-up	9/279	0.215251	0.220171	0	0	1.38647	2.12954	FABP1;TUBA1B;EIF5;RPL23;RPS20;PCK1;GC;RAN;TTN
Chlorambucil-0.6 mg/kg in Corn Oil-Rat-Liver-5d-dn	23/328	3.7214e-06	2.63577e-05	0	0	3.22852	40.361	FGB;HSPA5;HSBP1;RPL23;TMEM97;YBX1;ATP2B1;EEF2;RAD23B;C3;FABP1;SON;APOC1;VDAC2;RPS20;CYP2E1;APOE;GLUL;CALM2;S100A9;RAN;TPT1;HMGN1
Chlorambucil-0.6 mg/kg in Corn Oil-Rat-Liver-5d-up	10/272	0.111745	0.117598	0	0	1.59165	3.48816	MTCH2;NDUFB8;ODC1;USP2;ALB;APOA2;APOA1;GC;ITM2C;SOD1
Chlorambucil-0.6 mg/kg in Corn Oil-Rat-Spleen-0.25d-dn	10/286	0.140973	0.146788	0	0	1.50982	2.95801	RPS19;RPL23;STMN1;USP2;EIF2S2;S100A9;RAN;NUDT4;HMGN1;SOD1
Chlorambucil-0.6 mg/kg in Corn Oil-Rat-Spleen-0.25d-up	20/314	6.22361e-05	0.000210014	0	0	2.89477	28.0346	SRRM2;HSPA8;RPL21;GPX3;RPS6;YBX1;EEF2;AIF1;CLU;LIMD2;PPP3CA;SON;GNB1;VDAC2;APOE;GLUL;RPS10;CALM2;TPT1;ITM2C
Chlorambucil-0.6 mg/kg in Corn Oil-Rat-Spleen-1d-dn	19/285	5.14697e-05	0.000182273	0	0	3.03721	29.991	HSBP1;RPL23;USP2;RPL13A;YBX1;ATP2B1;EIF2S2;AIF1;LIMD2;SON;RPS19;SUB1;STMN1;RPS20;RBBP6;PTGDS;GLUL;RAN;HMGN1
Chlorambucil-0.6 mg/kg in Corn Oil-Rat-Spleen-1d-up	17/315	0.00140818	0.00248172	0	0	2.41102	15.8294	SRRM2;HSPA8;SF3B2;GPX3;CLU;HK1;SOD1;PPP3CA;TUBA1B;EIF5;GNB1;APOE;RPS10;S100A9;TPT1;ITM2C;PAFAH1B1
Chlorambucil-0.6 mg/kg in Corn Oil-Rat-Spleen-3d-dn	19/313	0.000176426	0.000465974	0	0	2.74396	23.715	HSPA8;SF3B2;BRI3;RPL23;TMEM97;EIF2S2;AIF1;RAD23B;SOD1;TUBA1B;RPS19;SUB1;USP1;VDAC2;CALM3;RPS10;CALM2;S100A9;ITM2C
Chlorambucil-0.6 mg/kg in Corn Oil-Rat-Spleen-3d-up	13/287	0.0193267	0.0233749	0	0	1.99022	7.85394	SRRM2;BRD2;NDUFB8;ODC1;RPS6;USP2;MRFAP1;EEF2;CLU;LIMD2;GNB1;RPS20;GLUL
Chlorambucil-1540 uM in DMSO-Rat-Primary rat hepatocytes-0.67d-dn	19/321	0.000243233	0.000599657	0	0	2.67016	22.2197	NDUFB8;BRI3;RPL23;MRFAP1;SERPINA3K;EIF2S2;DYNLL2;TTN;ACTA1;RPS19;SUB1;STMN1;ALB;VDAC2;GLUL;CALM2;ACTR10;RAN;ATP6V1F
Chlorambucil-1540 uM in DMSO-Rat-Primary rat hepatocytes-0.67d-up	21/279	3.27429e-06	2.39892e-05	0	0	3.4778	43.9226	SRRM2;FGB;BRD2;HSPA8;HSPA5;RPS6;APOA2;APOA1;YBX1;EEF2;RAD23B;SOD1;FABP1;EIF5;PSME4;GNB1;APOC1;RBBP6;CYP2E1;APOE;EIF4G2
Chlorambucil-1540 uM in DMSO-Rat-Primary rat hepatocytes-1d-dn	21/312	1.81937e-05	8.48392e-05	0	0	3.07813	33.5961	SF3B2;HSBP1;RPL23;MRFAP1;APOA2;APOA1;CLU;C3;ACTA1;RPS19;SUB1;STMN1;SERBP1;GNB1;ALB;CALM3;RPS20;APOE;GLUL;TPT1;HMGN1
Chlorambucil-1540 uM in DMSO-Rat-Primary rat hepatocytes-1d-up	24/288	1.01076e-07	2.35703e-06	0	0	3.90909	62.9653	SRRM2;HSPA8;NDUFB8;BRI3;ODC1;RPS6;SERPINA3K;YBX1;EEF2;EIF2S2;DYNLL2;RAD23B;SOD1;FABP1;TUBA1B;EIF5;PSME4;APOC1;VDAC2;CYP2E1;PAPOLB;GC;RPS10;RAN
Chlorambucil-4.5 mg/kg in Corn Oil-Rat-Bone marrow-1d-dn	17/285	0.00046602	0.00100229	0	0	2.68509	20.5981	SF3B2;RPL23;RPS6;MRFAP1;ATP2B1;AKAP12;EIF5;SON;RPS19;STMN1;SERBP1;VDAC2;CALM3;GLUL;RPS10;CALM2;HMGN1
Chlorambucil-4.5 mg/kg in Corn Oil-Rat-Bone marrow-1d-up	14/315	0.0180511	0.0219738	0	0	1.95257	7.8387	BRD2;HSPA8;NDUFB8;GPX3;USP2;YBX1;LIMD2;COL1A1;TUBA1B;FABP4;GNB1;PTGDS;S100A9;TPT1
Chlorambucil-4.5 mg/kg in Corn Oil-Rat-Bone marrow-3d-dn	13/294	0.0230067	0.0273428	0	0	1.93994	7.31738	SF3B2;RPL23;RPS6;MRFAP1;EEF2;EIF5;STMN1;SERBP1;CALM3;RPS10;LYAR;CALM2;EIF4G2
Chlorambucil-4.5 mg/kg in Corn Oil-Rat-Bone marrow-3d-up	17/306	0.00102941	0.00190589	0	0	2.48727	17.1093	BRD2;HSPA5;BRI3;APOA1;YBX1;NUDT4;C3;PPP3CA;TUBA1B;FABP4;PSME4;RPS20;PTGDS;GLUL;S100A9;RAN;TPT1
Chlorambucil-4.5 mg/kg in Corn Oil-Rat-Bone marrow-5d-dn	13/294	0.0230067	0.0273428	0	0	1.93994	7.31738	SF3B2;RPL23;RPS6;MRFAP1;SON;RPS19;SUB1;STMN1;SERBP1;VDAC2;RPS10;CALM2;HMGN1
Chlorambucil-4.5 mg/kg in Corn Oil-Rat-Bone marrow-5d-up	16/306	0.00263851	0.00417623	0	0	2.32765	13.8205	SRRM2;BRD2;HSPA8;NDUFB8;HSPA5;GPX3;USP2;YBX1;TUBA1B;LARP1;FABP4;RPS20;PTGDS;S100A9;RAN;TPT1
Chlorambucil-4.5 mg/kg in Corn Oil-Rat-Heart-3d-dn	20/285	1.57432e-05	7.56057e-05	0	0	3.2164	35.5705	SF3B2;MTCH2;NDUFB8;BRI3;GPX3;TPM1;MRFAP1;CLU;NUDT4;HK1;FABP1;ACTA1;SERBP1;GNB1;ALB;VDAC2;CALM3;RPS20;APOE;TPT1
Chlorambucil-4.5 mg/kg in Corn Oil-Rat-Heart-3d-up	19/315	0.000191403	0.000497391	0	0	2.72514	23.3302	SRRM2;CKM;RPL23;USP2;YBX1;ATP2B1;MTDH;TTN;SOD1;PPP3CA;EIF5;FABP4;SON;RPS19;STMN1;GLUL;ACTR10;GSTM5;ATP6V1F
Chlorambucil-4.5 mg/kg in Corn Oil-Rat-Heart-5d-dn	21/312	1.81937e-05	8.48392e-05	0	0	3.07813	33.5961	MTCH2;NDUFB8;CKM;BRI3;RPL23;RPS6;TPM1;MRFAP1;NUDT4;HK1;ACTA1;FABP4;GNB1;ME1;SPARCL1;VDAC2;CALM3;CALM2;CRYAB;RAN;TPT1
Chlorambucil-4.5 mg/kg in Corn Oil-Rat-Heart-5d-up	21/288	5.37712e-06	3.4459e-05	0	0	3.359	40.756	SRRM2;BRD2;HSPA5;USP2;SERPINA3K;APOA2;YBX1;ATP2B1;CLU;MTDH;TTN;FABP1;PPP3CA;RPS19;ALB;APOC1;RPS20;APOE;GC;GLUL;ITM2C
Chlorambucil-4.5 mg/kg in Corn Oil-Rat-Liver-0.25d-dn	19/291	6.80415e-05	0.000225071	0	0	2.96929	28.4915	APOA2;APOA1;EEF2;AIF1;CLU;SOD1;FABP1;TUBA1B;SUB1;STMN1;PSME4;GNB1;ALB;RPS20;APOE;GC;GLUL;RPS10;TPT1
Chlorambucil-4.5 mg/kg in Corn Oil-Rat-Liver-0.25d-up	14/309	0.0155465	0.0192765	0	0	1.99291	8.29831	FGB;HSPA8;MTCH2;HSPA5;RPS6;USP2;EIF2S2;C3;RPS19;APOC1;ME1;CYP2E1;EIF4G2;RAN
Chlorambucil-4.5 mg/kg in Corn Oil-Rat-Liver-1d-dn	18/313	0.000495351	0.00105471	0	0	2.58489	19.6716	SRRM2;FGB;AGPAT6;NDUFB8;HSPA5;APOA2;PEBP1;EEF2;CLU;C3;FABP1;SON;STMN1;APOC1;SPARCL1;CYP2E1;GLUL;CALM2
Chlorambucil-4.5 mg/kg in Corn Oil-Rat-Liver-1d-up	13/287	0.0193267	0.0233749	0	0	1.99022	7.85394	MTCH2;RPL23;USP2;MRFAP1;APOA1;SOD1;RPS19;ALB;RPS20;PAPOLB;PCK1;GC;TPT1
Chlorambucil-4.5 mg/kg in Corn Oil-Rat-Liver-3d-dn	26/354	3.59474e-07	5.34191e-06	0	0	3.41245	50.636	MTCH2;NDUFB8;BRI3;MRFAP1;TMEM97;AIF1;CLU;RPS19;STMN1;APOE;RPS10;FGB;HSPA8;RPL21;HSPA5;RPL23;RPS6;APOA2;APOA1;EEF2;SOD1;FABP1;APOC1;CYP2E1;CALM2;TPT1
Chlorambucil-4.5 mg/kg in Corn Oil-Rat-Liver-3d-up	8/246	0.226794	0.231707	0	0	1.39742	2.07337	TUBA1B;USP2;ALB;SERPINA3K;RPS20;PCK1;GC;GLUL
Chlorambucil-4.5 mg/kg in Corn Oil-Rat-Liver-5d-dn	23/329	3.91504e-06	2.73359e-05	0	0	3.2178	40.0638	AGPAT6;CPA1;HSPA5;SERPINA3K;TMEM97;ATP2B1;EEF2;AIF1;CLU;SOD1;C3;FABP1;EIF5;SUB1;STMN1;APOC1;CYP2E1;APOE;PCK1;GLUL;S100A9;EIF4G2;TPT1
Chlorambucil-4.5 mg/kg in Corn Oil-Rat-Liver-5d-up	15/271	0.00206394	0.00341863	0	0	2.47094	15.2782	FGB;MTCH2;NDUFB8;BRI3;RPL23;RPS6;APOA2;APOA1;EIF2S2;RPS19;ALB;ME1;VDAC2;RPS20;GC
Chlorambucil-4.5 mg/kg in Corn Oil-Rat-Spleen-1d-dn	17/283	0.000430055	0.000939561	0	0	2.70556	20.9724	RPL23;RPL13A;ATP2B1;EIF2S2;SON;RPS19;SUB1;STMN1;VDAC2;RPS20;RBBP6;PTGDS;GLUL;S100A9;RAN;ITM2C;HMGN1
Chlorambucil-4.5 mg/kg in Corn Oil-Rat-Spleen-1d-up	14/317	0.0189507	0.0229483	0	0	1.93948	7.69183	HSPA8;RPL21;HSPA5;GPX3;RPS6;MRFAP1;AIF1;CLU;TUBA1B;EIF5;GNB1;APOE;RPS10;TPT1
Chlorambucil-4.5 mg/kg in Corn Oil-Rat-Spleen-3d-dn	19/305	0.000126305	0.000358477	0	0	2.82189	25.3316	HSPA8;RPL13A;APOA1;TMEM97;EIF2S2;AIF1;SOD1;TUBA1B;RPS19;SUB1;STMN1;USP1;VDAC2;CALM3;RPS10;LYAR;CALM2;S100A9;TPT1
Chlorambucil-4.5 mg/kg in Corn Oil-Rat-Spleen-3d-up	18/295	0.000243563	0.000599657	0	0	2.75544	22.9256	SRRM2;NDUFB8;HSPA5;RPL23;RPS6;USP2;MRFAP1;YBX1;ATP2B1;EEF2;CLU;LIMD2;FABP4;SON;GNB1;APOE;GLUL;ITM2C
Chlorambucil-4.5 mg/kg in Corn Oil-Rat-Spleen-5d-dn	17/324	0.00189865	0.0031803	0	0	2.33924	14.6591	RPL23;RPS6;RPL13A;LIMD2;HK1;EIF5;SON;RPS19;SUB1;STMN1;RPS20;PTGDS;RPS10;LYAR;RAN;TPT1;HMGN1
Chlorambucil-4.5 mg/kg in Corn Oil-Rat-Spleen-5d-up	16/276	0.000918527	0.00174658	0	0	2.60027	18.183	HSPA8;CPA1;HSPA5;HSBP1;BRI3;GPX3;AIF1;CLU;TUBA1B;CLPS;FABP4;GNB1;APOE;GLUL;S100A9;ITM2C
Chloramphenicol-1500 mg/kg in CMC-Rat-Kidney-1d-dn	19/308	0.000143395	0.000396134	0	0	2.79216	24.7103	MTCH2;HSPA5;HSBP1;BRI3;MRFAP1;YBX1;NUDT4;TUBA1B;SUB1;STMN1;GNB1;SPARCL1;VDAC2;CALM3;PAPOLB;GLUL;CALM2;TPT1;ITM2C
Chloramphenicol-1500 mg/kg in CMC-Rat-Kidney-1d-up	21/292	6.6557e-06	4.0699e-05	0	0	3.30874	39.4403	HSPA8;NDUFB8;GPX3;RPL23;RPS6;ATP2B1;EEF2;MTDH;SOD1;EIF5;SON;APOC1;RPS20;RBBP6;CYP2E1;APOE;PCK1;RPS10;CRYAB;RAN;ATP6V1F
Chloramphenicol-1500 mg/kg in CMC-Rat-Kidney-3d-dn	18/273	9.28215e-05	0.000286242	0	0	2.99658	27.8227	NDUFB8;MRFAP1;YBX1;ATP2B1;EEF2;NUDT4;SON;CAMK2N1;STMN1;GNB1;VDAC2;APOE;PCK1;GC;GLUL;EIF4G2;TPT1;HMGN1
Chloramphenicol-1500 mg/kg in CMC-Rat-Kidney-3d-up	11/327	0.152798	0.158514	0	0	1.4507	2.72534	EIF5;RPS19;BRI3;RPL23;ODC1;RPS6;APOC1;CYP2E1;DYNLL2;CRYAB;SOD1
Chloramphenicol-1500 mg/kg in CMC-Rat-Kidney-5d-dn	22/305	3.83778e-06	2.68918e-05	0	0	3.32462	41.46	SRRM2;HSBP1;ATP2B1;EEF2;RAD23B;NUDT4;SOD1;CAMK2N1;SUB1;STMN1;PSME4;CALM3;RPS20;PTGDS;PCK1;GC;GLUL;RPS10;EIF4G2;TPT1;HMGN1;ATP6V1F
Chloramphenicol-1500 mg/kg in CMC-Rat-Kidney-5d-up	16/295	0.0018289	0.00309108	0	0	2.4208	15.2608	HSPA8;SF3B2;BRI3;GPX3;RPL23;ODC1;MRFAP1;SERPINA3K;EIF5;RPS19;ALB;APOC1;ME1;APOE;CRYAB;RAN
Chlordiazepoxide-196 mg/kg in Water-Rat-Heart-1d-dn	15/274	0.00229428	0.00373188	0	0	2.44194	14.8405	BRD2;MTCH2;HSPA5;HSBP1;BRI3;MRFAP1;YBX1;CLU;NUDT4;FABP4;GNB1;SPARCL1;VDAC2;CALM3;ITM2C
Chlordiazepoxide-196 mg/kg in Water-Rat-Heart-1d-up	24/326	9.73269e-07	1.03587e-05	0	0	3.41048	47.2099	HSPA8;NDUFB8;RPL21;CKM;GPX3;RPS6;ATP2B1;EEF2;HK1;TTN;SOD1;PPP3CA;ACTA1;SON;PRKAR1A;SERBP1;RPS20;APOE;GLUL;RPS10;CRYAB;TPT1;HMGN1;ATP6V1F
Chlordiazepoxide-196 mg/kg in Water-Rat-Heart-3d-dn	16/293	0.00170684	0.00291733	0	0	2.43853	15.541	BRD2;SF3B2;GPX3;USP2;MRFAP1;CLU;HK1;ACTA1;EIF5;GNB1;ALB;SPARCL1;CALM3;RPS10;CRYAB;TPT1
Chlordiazepoxide-196 mg/kg in Water-Rat-Heart-3d-up	20/307	4.54731e-05	0.000165349	0	0	2.96645	29.6597	HSPA8;NDUFB8;CKM;BRI3;RPL23;RPS6;TPM1;YBX1;NUDT4;FABP4;SON;RPS19;PRKAR1A;PSME4;SERBP1;VDAC2;CALM2;ACTR10;EIF4G2;RAN
Chlordiazepoxide-196 mg/kg in Water-Rat-Heart-5d-dn	22/304	3.63918e-06	2.59622e-05	0	0	3.33658	41.7865	SF3B2;CKM;HSPA5;GPX3;RPL23;USP2;TPM1;MRFAP1;YBX1;HK1;PPP3CA;SUB1;STMN1;PSME4;SPARCL1;VDAC2;CALM3;RPS20;GLUL;RPS10;TPT1;HMGN1
Chlordiazepoxide-196 mg/kg in Water-Rat-Heart-5d-up	14/296	0.0110393	0.0142533	0	0	2.08619	9.40099	SRRM2;HSPA8;NDUFB8;BRI3;ODC1;TTN;ACTA1;TUBA1B;FABP4;RPS19;LYAR;CALM2;CRYAB;S100A9
Chlormadinone Acetate-2000 mg/kg in CMC-Rat-Kidney-1d-dn	19/285	5.14697e-05	0.000182273	0	0	3.03721	29.991	MRFAP1;HSPA2;YBX1;EEF2;NUDT4;HK1;TUBA1B;CAMK2N1;SUB1;STMN1;VDAC2;PCK1;GLUL;CRYAB;RAN;TPT1;PAFAH1B1;HMGN1;ATP6V1F
Chlormadinone Acetate-2000 mg/kg in CMC-Rat-Kidney-1d-up	23/315	1.88384e-06	1.66967e-05	0	0	3.37453	44.4837	HSPA8;SF3B2;RPL21;GPX3;RPL23;ODC1;RPS6;SERPINA3K;APOA2;APOA1;ATP2B1;FABP1;EIF5;RPS19;ALB;APOC1;CALM3;RPS20;CYP2E1;APOE;GC;CALM2;ITM2C
Chlormadinone Acetate-2000 mg/kg in CMC-Rat-Kidney-3d-dn	16/299	0.00209504	0.00344839	0	0	2.38609	14.7178	SRRM2;YWHAE;AGPAT6;GPX3;RPS6;HSPA2;AIF1;NUDT4;SOD1;TUBA1B;STMN1;VDAC2;APOE;RAN;HMGN1;ATP6V1F
Chlormadinone Acetate-2000 mg/kg in CMC-Rat-Kidney-3d-up	20/301	3.44453e-05	0.000134369	0	0	3.03074	31.1443	HSPA8;NDUFB8;HSPA5;BRI3;RPL23;ODC1;MRFAP1;SERPINA3K;EIF5;PSME4;ALB;APOC1;ME1;RPS20;CYP2E1;PCK1;GC;GLUL;CRYAB;ITM2C
Chlormadinone Acetate-2000 mg/kg in CMC-Rat-Kidney-5d-dn	21/277	2.92336e-06	2.22901e-05	0	0	3.50534	44.6677	SRRM2;YWHAE;AGPAT6;HSBP1;RPS6;HSPA2;EEF2;NUDT4;HK1;SOD1;TUBA1B;STMN1;PSME4;VDAC2;CALM3;PTGDS;PCK1;GC;CRYAB;RAN;TPT1
Chlormadinone Acetate-2000 mg/kg in CMC-Rat-Kidney-5d-up	11/323	0.144221	0.150031	0	0	1.4696	2.84576	HSPA8;NDUFB8;EIF5;RPS19;HSPA5;GPX3;MRFAP1;RPS20;CYP2E1;APOE;ITM2C
Chlorobenzene-500 mg/kg in CMC-Rat-Heart-1d-dn	15/304	0.00600201	0.00837707	0	0	2.18504	11.1779	NDUFB8;HSPA5;BRI3;RPS6;EEF2;HK1;ACTA1;TUBA1B;FABP4;RPS19;STMN1;SPARCL1;RPS10;CALM2;CRYAB
Chlorobenzene-500 mg/kg in CMC-Rat-Heart-1d-up	14/296	0.0110393	0.0142533	0	0	2.08619	9.40099	CKM;GPX3;RPL23;USP2;MRFAP1;ATP2B1;RAD23B;MYLPF;PSME4;TNNI2;CALM3;RPS20;APOE;GLUL
Chlorobenzene-500 mg/kg in CMC-Rat-Heart-3d-dn	11/238	0.0263346	0.0309154	0	0	2.02883	7.37859	ACTA1;TUBA1B;SF3B2;NDUFB8;RPS19;HSPA5;RPS6;MRFAP1;RPS20;TPT1;HK1
Chlorobenzene-500 mg/kg in CMC-Rat-Heart-3d-up	18/362	0.00254148	0.00405688	0	0	2.21104	13.211	HSPA8;CKM;BRI3;RPL23;USP2;TPM1;YBX1;CLU;SOD1;EIF5;FABP4;PRKAR1A;VDAC2;GLUL;RPS10;CRYAB;S100A9;HMGN1
Chlorobenzene-500 mg/kg in CMC-Rat-Heart-5d-dn	10/278	0.123816	0.12966	0	0	1.55553	3.24945	TUBA1B;HSPA5;SUB1;STMN1;RPS6;RPS10;CALM2;TPT1;NUDT4;HK1
Chlorobenzene-500 mg/kg in CMC-Rat-Heart-5d-up	18/322	0.000689735	0.00137842	0	0	2.50719	18.2503	HSPA8;NDUFB8;CKM;RPL23;USP2;TPM1;MRFAP1;YBX1;CLU;RAD23B;NUDT3;SOD1;ACTA1;EIF5;SPARCL1;VDAC2;RPS20;GLUL
Chlorobenzene-500 mg/kg in CMC-Rat-Kidney-1d-dn	24/285	8.30319e-08	2.08933e-06	0	0	3.95464	64.4766	SRRM2;SF3B2;NDUFB8;HSBP1;GPX3;ODC1;RPS6;MRFAP1;EEF2;NUDT4;EIF5;RPS19;STMN1;SERBP1;GNB1;VDAC2;CALM3;GC;RPS10;CALM2;EIF4G2;RAN;ITM2C;HMGN1
Chlorobenzene-500 mg/kg in CMC-Rat-Kidney-1d-up	11/315	0.127855	0.133623	0	0	1.50891	3.1036	HSPA8;HSPA5;USP2;CYP2E1;PCK1;EIF2S2;GLUL;DYNLL2;AIF1;TPT1;SOD1
Chlorobenzene-500 mg/kg in CMC-Rat-Kidney-3d-dn	20/298	2.98849e-05	0.000122335	0	0	3.06392	31.9204	HSBP1;BRI3;RPS6;YBX1;EEF2;AIF1;NUDT4;HK1;SOD1;RPS19;CAMK2N1;STMN1;VDAC2;GC;CALM2;ACTR10;EIF4G2;TPT1;ITM2C;ATP6V1F
Chlorobenzene-500 mg/kg in CMC-Rat-Kidney-3d-up	12/302	0.0556674	0.0612684	0	0	1.73055	4.99847	HSPA8;EIF5;HSPA5;GPX3;RPL23;ODC1;USP2;CYP2E1;APOE;PCK1;GLUL;DYNLL2
Chlorobenzene-500 mg/kg in CMC-Rat-Kidney-5d-dn	18/291	0.000206094	0.000527013	0	0	2.79639	23.7334	SRRM2;NDUFB8;HSPA5;RPS6;MRFAP1;YBX1;ATP2B1;AIF1;NUDT4;HK1;FABP4;STMN1;GNB1;VDAC2;CALM3;RPS10;CALM2;ITM2C
Chlorobenzene-500 mg/kg in CMC-Rat-Kidney-5d-up	14/309	0.0155465	0.0192765	0	0	1.99291	8.29831	HSPA8;BRI3;GPX3;RPL23;ODC1;USP2;DYNLL2;SOD1;RPS20;CYP2E1;APOE;PCK1;GLUL;TPT1
Chloroform-60 mg/kg in Water-Rat-Liver-0.25d-dn	18/289	0.000189327	0.000493754	0	0	2.81732	24.1502	SRRM2;FGB;MTCH2;MRFAP1;APOA1;EIF2S2;NUDT4;SOD1;C3;STMN1;ALB;APOC1;CYP2E1;PCK1;GC;RPS10;TPT1;HMGN1
Chloroform-60 mg/kg in Water-Rat-Liver-0.25d-up	15/311	0.0073419	0.00997323	0	0	2.13259	10.4799	HSPA8;AGPAT6;RPL23;RPS6;SERPINA3K;APOA2;TTN;FABP1;EIF5;RPS19;SUB1;VDAC2;APOE;GLUL;CALM2
Chloroform-60 mg/kg in Water-Rat-Liver-1d-dn	13/301	0.0271837	0.0318079	0	0	1.8921	6.82127	HSPA8;HSPA5;MRFAP1;SERPINA3K;TMEM97;SON;RPS19;VDAC2;RPS20;APOE;GC;GLUL;HMGN1
Chloroform-60 mg/kg in Water-Rat-Liver-1d-up	15/299	0.00517155	0.00737883	0	0	2.22409	11.7089	AGPAT6;NDUFB8;BRI3;RPS6;APOA2;TTN;FABP1;EIF5;ALB;APOC1;CYP2E1;PCK1;RPS10;RAN;TPT1
Chloroform-600 mg/kg in Corn Oil-Rat-Liver-1d-dn	14/300	0.0123004	0.0156634	0	0	2.05659	9.04511	MTCH2;NDUFB8;SERPINA3K;APOA2;TMEM97;SOD1;FABP1;SUB1;APOC1;ME1;CYP2E1;PCK1;GLUL;CALM2
Chloroform-600 mg/kg in Corn Oil-Rat-Liver-1d-up	22/300	2.93485e-06	2.22901e-05	0	0	3.38529	43.1247	HSPA8;SF3B2;HSPA5;RPL23;RPS6;MRFAP1;ATP2B1;EEF2;DYNLL2;CLU;RAD23B;EIF5;RPS19;GNB1;VDAC2;RPS20;APOE;GC;RPS10;RAN;TPT1;HMGN1
Chloroform-600 mg/kg in Corn Oil-Rat-Liver-3d-dn	17/313	0.00131515	0.00234453	0	0	2.42756	16.104	FGB;MTCH2;NDUFB8;HSPA5;SERPINA3K;EIF2S2;TTN;SOD1;C3;FABP1;SUB1;PSME4;ALB;APOC1;CYP2E1;GLUL;RAN
Chloroform-600 mg/kg in Corn Oil-Rat-Liver-3d-up	23/287	3.74929e-07	5.46841e-06	0	0	3.73787	55.3075	HSPA8;RPL21;BRI3;RPL23;RPS6;MRFAP1;APOA1;TMEM97;YBX1;EEF2;DYNLL2;CLU;RAD23B;RPS19;STMN1;VDAC2;CALM3;RPS20;APOE;GC;RPS10;TPT1;HMGN1
Chloroform-600 mg/kg in Corn Oil-Rat-Liver-5d-dn	19/317	0.000207484	0.000529021	0	0	2.70656	22.9529	FGB;HSPA8;MTCH2;CPA1;NDUFB8;SERPINA3K;SOD1;C3;FABP1;SUB1;ALB;APOC1;VDAC2;CYP2E1;PCK1;GLUL;CALM2;S100A9;ITM2C
Chloroform-600 mg/kg in Corn Oil-Rat-Liver-5d-up	22/283	1.12093e-06	1.14655e-05	0	0	3.60897	49.4478	RPL21;HSPA5;RPL23;ODC1;RPS6;MRFAP1;APOA2;APOA1;TMEM97;YBX1;EEF2;DYNLL2;CLU;RAD23B;RPS19;RPS20;APOE;GC;RPS10;RAN;TPT1;HMGN1
Chloroform-600 mg/kg in Water-Rat-Liver-1d-dn	21/298	9.0937e-06	5.04203e-05	0	0	3.23606	37.5639	FGB;MTCH2;MRFAP1;SERPINA3K;APOA1;AIF1;TTN;TUBA1B;EIF5;RPS19;STMN1;GNB1;ALB;APOC1;VDAC2;APOE;GC;GLUL;EIF4G2;ITM2C;HMGN1
Chloroform-600 mg/kg in Water-Rat-Liver-1d-up	16/302	0.00231523	0.00374816	0	0	2.36069	14.3253	HSPA8;HSPA5;BRI3;RPL23;RPS6;APOA2;NUDT4;SOD1;FABP1;SUB1;RPS20;CYP2E1;PCK1;RPS10;RAN;TPT1
Chloroform-600 mg/kg in Water-Rat-Liver-3d-dn	19/293	7.45326e-05	0.00024177	0	0	2.94731	28.012	SRRM2;FGB;HSPA8;NDUFB8;BRI3;MRFAP1;SERPINA3K;EIF2S2;C3;FABP1;STMN1;ALB;RPS20;CYP2E1;APOE;GLUL;CALM2;TPT1;HMGN1
Chloroform-600 mg/kg in Water-Rat-Liver-3d-up	13/307	0.0311855	0.0360089	0	0	1.8529	6.42551	RPL23;RPS6;APOA2;APOA1;CLU;NUDT4;TTN;SOD1;EIF5;RPS19;VDAC2;PCK1;GC
Chloroform-600 mg/kg in Water-Rat-Liver-5d-dn	21/301	1.05931e-05	5.62582e-05	0	0	3.20089	36.6672	FGB;HSPA8;MTCH2;HSPA5;HSBP1;BRI3;RPL23;MRFAP1;EEF2;SOD1;FABP1;SON;SUB1;STMN1;ALB;CYP2E1;APOE;GC;GLUL;TPT1;HMGN1
Chloroform-600 mg/kg in Water-Rat-Liver-5d-up	14/299	0.0119751	0.0153086	0	0	2.06391	9.13264	SRRM2;NDUFB8;KCNB1;SERPINA3K;APOA2;APOA1;TMEM97;ATP2B1;CLU;C3;EIF5;RPS19;PCK1;RPS10
Chloroquine-21.95 uM in DMSO-Rat-Primary rat hepatocytes-0.67d-dn	20/294	2.46463e-05	0.00010544	0	0	3.1093	32.9924	SRRM2;HSPA5;APOA2;TTN;SOD1;FABP1;ACTA1;ALB;APOC1;CALM3;RPS20;CYP2E1;PCK1;GC;GLUL;RPS10;CALM2;CRYAB;ITM2C;HMGN1
Chloroquine-21.95 uM in DMSO-Rat-Primary rat hepatocytes-0.67d-up	19/306	0.00013179	0.00037084	0	0	2.81191	25.1224	HSPA8;SF3B2;BRI3;RPL23;RPS6;MRFAP1;SERPINA3K;APOA1;TMEM97;EIF2S2;CLU;TUBA1B;EIF5;SUB1;VDAC2;APOE;RAN;TPT1;ATP6V1F
Chloroquine-21.95 uM in DMSO-Rat-Primary rat hepatocytes-1d-dn	25/322	2.13409e-07	3.77013e-06	0	0	3.62141	55.6251	MRFAP1;CLU;TUBA1B;RPS19;STMN1;APOE;RPS10;HMGN1;HSPA5;HSBP1;RPL23;APOA1;SOD1;ACTA1;PRKAR1A;SUB1;SERBP1;GNB1;ALB;VDAC2;CALM3;RPS20;CALM2;CRYAB;TPT1
Chloroquine-21.95 uM in DMSO-Rat-Primary rat hepatocytes-1d-up	17/278	0.000350442	0.000798866	0	0	2.75811	21.9444	SRRM2;HSPA8;NDUFB8;ODC1;SERPINA3K;APOA2;YBX1;EEF2;DYNLL2;FABP1;PPP3CA;EIF5;PSME4;APOC1;CYP2E1;GC;RAN
Chloroxylenol-1915 mg/kg in Corn Oil-Rat-Liver-1d-dn	19/338	0.000462171	0.000997003	0	0	2.52563	19.3958	HSPA8;BRI3;RPS6;MRFAP1;SERPINA3K;APOA2;PEBP1;APOA1;SOD1;FABP1;PSME4;ALB;APOC1;VDAC2;CYP2E1;PCK1;GLUL;RAN;TPT1
Chloroxylenol-1915 mg/kg in Corn Oil-Rat-Liver-1d-up	14/262	0.00392789	0.00584471	0	0	2.37639	13.1644	FGB;HSPA5;RPL23;TMEM97;EIF2S2;CLU;NUDT4;C3;EIF5;RPS20;APOE;GC;S100A9;HMGN1
Chloroxylenol-1915 mg/kg in Corn Oil-Rat-Liver-3d-dn	21/322	2.90375e-05	0.000119989	0	0	2.97432	31.0725	HSPA8;HSBP1;BRI3;RPS6;MRFAP1;APOA1;RAD23B;FABP1;RPS19;STMN1;ALB;APOC1;VDAC2;CALM3;RPS20;CYP2E1;APOE;GC;GLUL;CALM2;TPT1
Chloroxylenol-1915 mg/kg in Corn Oil-Rat-Liver-3d-up	13/278	0.0152685	0.0189538	0	0	2.05877	8.60972	FGB;AGPAT6;NDUFB8;HSPA5;RPL23;SERPINA3K;APOA2;CLU;NUDT4;C3;EIF5;PCK1;S100A9
Chloroxylenol-1915 mg/kg in Corn Oil-Rat-Liver-5d-dn	21/293	7.01563e-06	4.20191e-05	0	0	3.2964	39.1196	CPA1;BRI3;RPS6;MRFAP1;PEBP1;APOA1;EEF2;SOD1;FABP1;SON;RPS19;STMN1;GNB1;ALB;APOC1;CYP2E1;APOE;GC;GLUL;S100A9;TPT1
Chloroxylenol-1915 mg/kg in Corn Oil-Rat-Liver-5d-up	13/307	0.0311855	0.0360089	0	0	1.8529	6.42551	FGB;HSPA8;MTCH2;HSPA5;SERPINA3K;APOA2;TMEM97;AIF1;CLU;TTN;C3;SUB1;PCK1
Chlorpromazine-18 mg/kg in Water-Rat-Liver-0.25d-dn	9/238	0.111985	0.117835	0	0	1.63818	3.58661	HSPA8;EIF5;HSPA5;BRI3;APOC1;SERPINA3K;APOA2;GLUL;TPT1
Chlorpromazine-18 mg/kg in Water-Rat-Liver-0.25d-up	20/362	0.000412447	0.000909849	0	0	2.48228	19.3454	FGB;MTCH2;NDUFB8;HSBP1;RPL23;RPS6;MRFAP1;APOA1;SOD1;C3;FABP1;RPS19;ME1;RPS20;CYP2E1;APOE;PCK1;GC;CALM2;RAN
Chlorpromazine-18 mg/kg in Water-Rat-Liver-1d-dn	21/324	3.17999e-05	0.000127329	0	0	2.95438	30.5957	HSPA5;RPS6;APOA2;TMEM97;YBX1;ATP2B1;EEF2;CLU;RAD23B;NUDT4;TTN;FABP1;EIF5;RPS19;STMN1;APOC1;RPS20;APOE;GC;EIF4G2;HMGN1
Chlorpromazine-18 mg/kg in Water-Rat-Liver-1d-up	14/276	0.00617051	0.0085864	0	0	2.24777	11.4366	FGB;HSPA8;NDUFB8;RPL23;USP2;SERPINA3K;APOA1;EIF2S2;SOD1;C3;ALB;CYP2E1;GLUL;RAN
Chlorpromazine-18 mg/kg in Water-Rat-Liver-3d-dn	17/286	0.000484954	0.00103566	0	0	2.67497	20.4139	NDUFB8;RPS6;APOA2;APOA1;EIF2S2;CLU;NUDT4;FABP1;EIF5;RPS19;SUB1;STMN1;APOC1;RPS20;CYP2E1;PCK1;RPS10
Chlorpromazine-18 mg/kg in Water-Rat-Liver-3d-up	19/314	0.000183781	0.000481363	0	0	2.73452	23.5217	HSPA8;AGPAT6;SF3B2;MTCH2;HSPA5;BRI3;RPL23;USP2;MRFAP1;SOD1;PSME4;ALB;ME1;VDAC2;APOE;GC;GLUL;CALM2;TPT1
Chlorpromazine-18 mg/kg in Water-Rat-Liver-5d-dn	19/280	4.05108e-05	0.000152516	0	0	3.0962	31.3148	HSPA5;HSBP1;SERPINA3K;APOA1;TMEM97;RAD23B;FABP1;SON;SUB1;GNB1;APOC1;RPS20;GC;GLUL;RPS10;CALM2;RAN;TPT1;HMGN1
Chlorpromazine-18 mg/kg in Water-Rat-Liver-5d-up	14/320	0.0203633	0.0244745	0	0	1.92017	7.47718	HSPA8;SF3B2;BRI3;RPL23;USP2;APOA2;EEF2;DYNLL2;C3;EIF5;ALB;CYP2E1;PCK1;ITM2C
Chlorpromazine-43.9 uM in DMSO-Rat-Primary rat hepatocytes-0.67d-dn	26/297	1.0763e-08	5.80613e-07	0	0	4.14246	76.0023	NDUFB8;MRFAP1;TTN;C3;APOE;PCK1;GC;GLUL;HMGN1;SRRM2;SERPINA3K;APOA2;RAD23B;SOD1;FABP1;ACTA1;SON;PSME4;GNB1;ALB;APOC1;CALM3;CYP2E1;CALM2;TPT1;ITM2C
Chlorpromazine-43.9 uM in DMSO-Rat-Primary rat hepatocytes-0.67d-up	15/303	0.00582786	0.00817311	0	0	2.19274	11.2819	HSPA8;HSPA5;BRI3;RPL23;RPS6;EIF2S2;CLU;EIF5;SUB1;STMN1;VDAC2;RPS20;RPS10;EIF4G2;ATP6V1F
Chlorpromazine-43.9 uM in DMSO-Rat-Primary rat hepatocytes-1d-dn	25/364	2.05161e-06	1.76789e-05	0	0	3.16581	41.4623	MRFAP1;CLU;PPP3CA;RPS19;STMN1;APOE;GLUL;HMGN1;ATP6V1F;HSPA5;RPL23;APOA1;SOD1;ACTA1;SUB1;SERBP1;GNB1;ALB;APOC1;VDAC2;CALM3;RPS20;CALM2;TPT1;ITM2C
Chlorpromazine-43.9 uM in DMSO-Rat-Primary rat hepatocytes-1d-up	16/236	0.000163561	0.000439962	0	0	3.07943	26.8474	SRRM2;HSPA8;SF3B2;ODC1;RPS6;SERPINA3K;APOA2;YBX1;EEF2;EIF2S2;DYNLL2;FABP1;PSME4;CYP2E1;GC;RAN
Chlorpromazine-73 mg/kg in Water-Rat-Liver-0.25d-dn	14/283	0.00762499	0.0102956	0	0	2.18849	10.6718	HSPA8;HSPA5;HSBP1;BRI3;RPL23;SERPINA3K;TMEM97;TTN;FABP1;ALB;APOC1;CYP2E1;PCK1;GLUL
Chlorpromazine-73 mg/kg in Water-Rat-Liver-0.25d-up	15/317	0.0086719	0.0115332	0	0	2.08957	9.92059	SRRM2;FGB;NDUFB8;ODC1;USP2;APOA1;ARL4A;EIF5;ME1;RPS20;APOE;GC;RPS10;RAN;ITM2C
Chlorpromazine-73 mg/kg in Water-Rat-Liver-1d-dn	17/294	0.000661781	0.00133509	0	0	2.59664	19.0089	RPS6;MRFAP1;SERPINA3K;AIF1;NUDT4;TTN;C3;FABP1;EIF5;RPS19;SERBP1;ALB;APOC1;VDAC2;GC;RPS10;HMGN1
Chlorpromazine-73 mg/kg in Water-Rat-Liver-1d-up	21/306	1.3594e-05	6.77637e-05	0	0	3.14391	35.2303	FGB;HSPA8;NDUFB8;HSPA5;BRI3;RPL23;APOA2;APOA1;TMEM97;EIF2S2;RAD23B;SOD1;TUBA1B;SUB1;RPS20;CYP2E1;APOE;PCK1;CALM2;TPT1;ATP6V1F
Chlorpromazine-73 mg/kg in Water-Rat-Liver-3d-dn	20/298	2.98849e-05	0.000122335	0	0	3.06392	31.9204	FGB;HSPA8;NDUFB8;HSPA5;MRFAP1;SERPINA3K;APOA2;TMEM97;AIF1;TTN;TUBA1B;EIF5;STMN1;APOC1;CYP2E1;RPS10;LYAR;EIF4G2;RAN;TPT1
Chlorpromazine-73 mg/kg in Water-Rat-Liver-3d-up	17/302	0.000891246	0.0016988	0	0	2.5227	17.7166	SF3B2;MTCH2;BRI3;RPL23;RPS6;APOA1;EEF2;C3;SON;RPS19;ALB;VDAC2;RPS20;APOE;PCK1;GC;GLUL
Chlorpromazine-73 mg/kg in Water-Rat-Liver-5d-dn	26/326	7.14788e-08	1.88915e-06	0	0	3.73638	61.4779	MRFAP1;TMEM97;NUDT4;C3;RPS19;STMN1;APOE;PCK1;GC;GLUL;RPS10;HSPA5;HSBP1;RPL23;SERPINA3K;ATP2B1;EEF2;EIF2S2;RAD23B;FABP1;SON;ALB;APOC1;CALM2;EIF4G2;TPT1
Chlorpromazine-73 mg/kg in Water-Rat-Liver-5d-up	10/274	0.115692	0.121475	0	0	1.57943	3.40656	HSPA8;SF3B2;EIF5;BRI3;RPS6;USP2;APOA2;VDAC2;CYP2E1;ITM2C
Chlorpropamide-269 mg/kg in CMC-Rat-Heart-1d-dn	23/337	5.82738e-06	3.65127e-05	0	0	3.13451	37.7801	RPL21;HSPA5;HSBP1;GPX3;RPS6;USP2;EEF2;EIF2S2;CLU;COL1A1;ACTA1;TUBA1B;EIF5;RPS19;SUB1;STMN1;VDAC2;CALM3;RPS20;APOE;RPS10;RAN;HMGN1
Chlorpropamide-269 mg/kg in CMC-Rat-Heart-1d-up	13/263	0.00998983	0.0130741	0	0	2.184	10.0599	HSPA8;NDUFB8;CKM;RPL23;TPM1;MRFAP1;ATP2B1;NUDT4;TTN;FABP4;PRKAR1A;GNB1;CRYAB
Chlorpropamide-269 mg/kg in CMC-Rat-Heart-3d-dn	17/330	0.00229965	0.00373522	0	0	2.29368	13.9341	MTCH2;GPX3;MRFAP1;ATP2B1;EEF2;CLU;ACTA1;TUBA1B;RPS19;SUB1;STMN1;GNB1;SPARCL1;VDAC2;CALM3;RPS20;CALM2
Chlorpropamide-269 mg/kg in CMC-Rat-Heart-3d-up	16/270	0.000727275	0.0014392	0	0	2.66252	19.2399	HSPA8;NDUFB8;CKM;HSPA5;RPL23;RPS6;TPM1;NUDT4;FABP4;SON;PRKAR1A;SERBP1;CYP2E1;GLUL;CRYAB;TPT1
Chlorpropamide-269 mg/kg in CMC-Rat-Heart-5d-dn	16/298	0.00202565	0.00335804	0	0	2.39467	14.8514	BRD2;HSPA8;GPX3;MRFAP1;EEF2;CLU;HK1;ACTA1;TUBA1B;SUB1;STMN1;GNB1;SPARCL1;APOE;RPS10;CRYAB
Chlorpropamide-269 mg/kg in CMC-Rat-Heart-5d-up	18/302	0.000323554	0.000749283	0	0	2.68654	21.5894	YWHAE;NDUFB8;CKM;BRI3;RPL23;RPS6;TPM1;YBX1;NUDT4;SOD1;FABP4;SON;RPS19;PRKAR1A;VDAC2;RPS20;CALM2;TPT1
Chlorpyrifos-82 mg/kg in CMC-Rat-Heart-1d-dn	16/311	0.00309447	0.00479105	0	0	2.2876	13.2181	SF3B2;MTCH2;CKM;BRI3;RPL23;MRFAP1;RAD23B;ACTA1;TUBA1B;RPS19;SUB1;SPARCL1;RPS20;RPS10;TPT1;ITM2C
Chlorpyrifos-82 mg/kg in CMC-Rat-Heart-1d-up	13/289	0.0203295	0.0244488	0	0	1.97559	7.69628	NDUFB8;HSPA5;RPS6;USP2;YBX1;CLU;EIF5;FABP4;PRKAR1A;GLUL;CRYAB;S100A9;HMGN1
Chlorpyrifos-82 mg/kg in CMC-Rat-Heart-3d-dn	18/296	0.000253811	0.000618698	0	0	2.74538	22.7288	NDUFB8;RPL21;CKM;RPL23;RPS6;MRFAP1;SOD1;TUBA1B;EIF5;RPS19;SUB1;VDAC2;RPS20;RPS10;CALM2;TPT1;ITM2C;ATP6V1F
Chlorpyrifos-82 mg/kg in CMC-Rat-Heart-3d-up	16/304	0.00247248	0.00395316	0	0	2.34405	14.0703	HSPA8;AGPAT6;USP2;TPM1;YBX1;EEF2;CLU;HK1;TTN;ACTA1;FABP4;SON;SPARCL1;CRYAB;RAN;HMGN1
Chlorpyrifos-82 mg/kg in CMC-Rat-Heart-5d-dn	19/325	0.000284258	0.000677814	0	0	2.63471	21.514	NDUFB8;CKM;HSPA5;RPL23;RPS6;ATP2B1;EEF2;CLU;HK1;TUBA1B;EIF5;FABP4;RPS19;SUB1;STMN1;SERBP1;VDAC2;RPS10;HMGN1
Chlorpyrifos-82 mg/kg in CMC-Rat-Heart-5d-up	14/275	0.00598226	0.00837176	0	0	2.2565	11.5509	HSPA8;MTCH2;HSBP1;USP2;MRFAP1;RAD23B;NUDT3;NUDT4;TTN;PTGDS;GLUL;CALM2;CRYAB;TPT1
Chlorpyrifos-82 mg/kg in CMC-Rat-Kidney-1d-dn	19/304	0.000121021	0.000347489	0	0	2.83194	25.5428	YWHAE;BRI3;GPX3;ODC1;PEBP1;YBX1;SOD1;EIF5;PSME4;ALB;CALM3;RPS20;APOE;GLUL;CRYAB;EIF4G2;RAN;ITM2C;ATP6V1F
Chlorpyrifos-82 mg/kg in CMC-Rat-Kidney-1d-up	15/296	0.00471974	0.00681942	0	0	2.24818	12.0413	HSPA8;SF3B2;HSBP1;RAD23B;NUDT4;HK1;RPS19;CAMK2N1;VDAC2;RBBP6;CYP2E1;PCK1;GC;RPS10;TPT1
Chlorpyrifos-82 mg/kg in CMC-Rat-Kidney-3d-dn	23/327	3.53653e-06	2.54604e-05	0	0	3.2393	40.6609	NDUFB8;HSPA5;HSBP1;GPX3;RPL23;RPS6;PEBP1;YBX1;AIF1;SOD1;EIF5;RPS19;SUB1;STMN1;ME1;VDAC2;CALM3;RPS20;APOE;GC;ACTR10;RAN;ITM2C
Chlorpyrifos-82 mg/kg in CMC-Rat-Kidney-3d-up	13/273	0.0133151	0.0167797	0	0	2.09891	9.06489	HSPA8;MRFAP1;NUDT4;HK1;SON;CAMK2N1;CYP2E1;PCK1;GLUL;RPS10;CRYAB;EIF4G2;TPT1
Chlorpyrifos-82 mg/kg in CMC-Rat-Kidney-5d-dn	21/333	4.73728e-05	0.000170993	0	0	2.86782	28.5562	NDUFB8;RPL21;HSPA5;GPX3;ODC1;RPS6;PEBP1;YBX1;AIF1;SOD1;RPS19;SUB1;STMN1;VDAC2;CALM3;RPS20;GLUL;RPS10;CALM2;EIF4G2;RAN
Chlorpyrifos-82 mg/kg in CMC-Rat-Kidney-5d-up	14/267	0.00463641	0.00671504	0	0	2.32882	12.5147	HSPA8;HSBP1;BRI3;RPL23;MRFAP1;RAD23B;NUDT4;HK1;EIF5;SON;CYP2E1;PCK1;TPT1;HMGN1
Chlortetracycline-1500 mg/kg in CMC-Rat-Liver-1d-dn	17/290	0.000567472	0.00117678	0	0	2.63523	19.6965	FGB;HSPA8;MTCH2;HSPA5;BRI3;RPL23;SERPINA3K;NUDT4;TTN;EIF5;STMN1;GNB1;ALB;CYP2E1;GC;EIF4G2;RAN
Chlortetracycline-1500 mg/kg in CMC-Rat-Liver-1d-up	18/310	0.000442083	0.000962634	0	0	2.61185	20.174	NDUFB8;RPL21;GPX3;RPS6;APOA2;APOA1;TMEM97;EEF2;AIF1;SOD1;C3;FABP1;RPS19;RPS20;APOE;GLUL;RPS10;TPT1
Chlortetracycline-1500 mg/kg in CMC-Rat-Liver-3d-dn	16/299	0.00209504	0.00344839	0	0	2.38609	14.7178	FGB;BRI3;SERPINA3K;AIF1;TTN;C3;FABP1;EIF5;STMN1;GNB1;ALB;APOC1;GC;GLUL;CALM2;ITM2C
Chlortetracycline-1500 mg/kg in CMC-Rat-Liver-3d-up	17/301	0.00085929	0.00164786	0	0	2.53171	17.8724	HSPA8;NDUFB8;HSPA5;RPL23;RPS6;APOA2;RPL13A;APOA1;TMEM97;SOD1;RPS19;RPS20;CYP2E1;APOE;PCK1;RPS10;RAN
Chlortetracycline-1500 mg/kg in CMC-Rat-Liver-5d-dn	17/273	0.000283918	0.000677814	0	0	2.81271	22.9709	SRRM2;SF3B2;SERPINA3K;CLU;RAD23B;NUDT4;TTN;SOD1;FABP1;EIF5;STMN1;ALB;APOC1;PCK1;GC;GLUL;CALM2
Chlortetracycline-1500 mg/kg in CMC-Rat-Liver-5d-up	21/327	3.63862e-05	0.000140548	0	0	2.92496	29.897	AGPAT6;RPL21;HSPA5;BRI3;RPL23;RPS6;APOA2;APOA1;TMEM97;AIF1;C3;RPS19;ME1;SPARCL1;VDAC2;RPS20;CYP2E1;APOE;RPS10;RAN;TPT1
Chlorzoxazone-763 mg/kg in CMC-Rat-Liver-1d-dn	13/289	0.0203295	0.0244488	0	0	1.97559	7.69628	FGB;HSPA5;BRI3;SERPINA3K;APOA1;AIF1;C3;EIF5;SON;GNB1;PCK1;GC;GLUL
Chlorzoxazone-763 mg/kg in CMC-Rat-Liver-1d-up	23/311	1.51519e-06	1.43089e-05	0	0	3.42211	45.8562	HSPA8;AGPAT6;RPL21;RPL23;RPS6;APOA2;PEBP1;RPL13A;TMEM97;EIF2S2;SOD1;RPS19;STMN1;PSME4;ALB;APOC1;VDAC2;RPS20;CYP2E1;APOE;RPS10;RAN;TPT1
Chlorzoxazone-763 mg/kg in CMC-Rat-Liver-3d-dn	26/312	2.95474e-08	1.13209e-06	0	0	3.92214	67.9991	TMEM97;YBX1;TTN;C3;RPS19;ME1;GC;GLUL;HMGN1;FGB;HSPA8;HSPA5;SERPINA3K;APOA1;EEF2;SOD1;FABP1;SUB1;GNB1;ALB;APOC1;VDAC2;CYP2E1;CALM2;EIF4G2;TPT1
Chlorzoxazone-763 mg/kg in CMC-Rat-Liver-3d-up	10/288	0.145448	0.151208	0	0	1.4988	2.88959	AGPAT6;NDUFB8;BRI3;RPS6;MRFAP1;APOA2;RPS20;APOE;PCK1;EIF2S2
Chlorzoxazone-763 mg/kg in CMC-Rat-Liver-5d-dn	20/320	8.07629e-05	0.000257839	0	0	2.83599	26.7263	SRRM2;BRD2;HSPA8;HSPA5;TMEM97;ATP2B1;EEF2;CLU;NUDT4;TTN;C3;FABP1;SON;STMN1;ALB;APOC1;CYP2E1;PCK1;GLUL;RPS10
Chlorzoxazone-763 mg/kg in CMC-Rat-Liver-5d-up	15/280	0.00281921	0.00442136	0	0	2.3859	14.0084	FGB;MTCH2;BRI3;RPL23;RPS6;MRFAP1;SERPINA3K;APOA2;APOA1;VDAC2;RPS20;APOE;GC;CALM2;ACTR10
Cholecalciferol-8 mg/kg in CMC-Rat-Heart-1d-dn	19/281	4.25195e-05	0.000157518	0	0	3.08422	31.0444	HSPA8;NDUFB8;BRI3;GPX3;RPL23;RPS6;TPM1;MRFAP1;EEF2;HK1;SOD1;ACTA1;TUBA1B;SERBP1;GNB1;SPARCL1;RPS10;CALM2;TPT1
Cholecalciferol-8 mg/kg in CMC-Rat-Heart-1d-up	17/319	0.00161099	0.00277337	0	0	2.37859	15.2965	SRRM2;SF3B2;CKM;USP2;YBX1;ATP2B1;MTDH;TTN;PPP3CA;EIF5;FABP4;RPS19;STMN1;GLUL;CRYAB;RAN;ITM2C
Cholecalciferol-8 mg/kg in CMC-Rat-Heart-3d-dn	19/317	0.000207484	0.000529021	0	0	2.70656	22.9529	HSPA8;NDUFB8;HSBP1;BRI3;GPX3;RPL23;RPS6;TPM1;MRFAP1;HK1;ACTA1;TUBA1B;RPS19;GNB1;VDAC2;RPS20;CALM2;TPT1;HMGN1
Cholecalciferol-8 mg/kg in CMC-Rat-Heart-3d-up	16/283	0.00119412	0.0021561	0	0	2.53118	17.0357	SRRM2;BRD2;CKM;HSPA5;USP2;YBX1;ATP2B1;CLU;MTDH;TTN;PPP3CA;DNAJB6;GLUL;CRYAB;S100A9;ITM2C
Cholecalciferol-8 mg/kg in CMC-Rat-Heart-5d-dn	15/308	0.00674105	0.00925602	0	0	2.15476	10.7728	NDUFB8;CKM;HSBP1;GPX3;TPM1;EEF2;NUDT3;HK1;ACTA1;FABP4;GNB1;SPARCL1;VDAC2;CALM2;TPT1
Cholecalciferol-8 mg/kg in CMC-Rat-Heart-5d-up	18/292	0.000214955	0.000544018	0	0	2.78604	23.5283	SRRM2;HSPA8;HSPA5;RPL23;USP2;YBX1;ATP2B1;AIF1;CLU;MTDH;TTN;PPP3CA;RPS19;RPS20;APOE;GLUL;CRYAB;ITM2C
Cholecalciferol-8 mg/kg in CMC-Rat-Kidney-1d-dn	18/295	0.000243563	0.000599657	0	0	2.75544	22.9256	HSBP1;BRI3;GPX3;RPL23;ODC1;RPS6;PEBP1;NUDT4;RPS19;SUB1;STMN1;VDAC2;CALM3;RPS20;CYP2E1;CALM2;CRYAB;ITM2C
Cholecalciferol-8 mg/kg in CMC-Rat-Kidney-1d-up	16/305	0.00255437	0.00406183	0	0	2.33582	13.9447	BRD2;HSPA8;NDUFB8;HSPA5;USP2;MRFAP1;ATP2B1;EEF2;EIF2S2;DYNLL2;RAD23B;GNB1;PCK1;GLUL;RPS10;HMGN1
Cholecalciferol-8 mg/kg in CMC-Rat-Kidney-3d-dn	14/276	0.00617051	0.0085864	0	0	2.24777	11.4366	BRI3;GPX3;ODC1;EEF2;NUDT4;CAMK2N1;SUB1;STMN1;VDAC2;CALM3;CYP2E1;APOE;GC;EIF4G2
Cholecalciferol-8 mg/kg in CMC-Rat-Kidney-3d-up	17/324	0.00189865	0.0031803	0	0	2.33924	14.6591	SRRM2;HSPA8;HSPA5;USP2;YBX1;EIF2S2;CLU;HK1;EIF5;RPS19;GNB1;PCK1;GLUL;RPS10;CRYAB;TPT1;HMGN1
Cholecalciferol-8 mg/kg in CMC-Rat-Kidney-5d-dn	10/293	0.156949	0.162478	0	0	1.47194	2.72578	NDUFB8;CAMK2N1;BRI3;ODC1;ME1;CYP2E1;GC;CRYAB;NUDT4;SOD1
Cholecalciferol-8 mg/kg in CMC-Rat-Kidney-5d-up	21/307	1.42791e-05	7.02448e-05	0	0	3.13276	34.9513	HSPA8;SF3B2;GPX3;RPL23;RPS6;MRFAP1;CLU;RAD23B;TUBA1B;EIF5;RPS19;STMN1;GNB1;RPS20;APOE;PCK1;GLUL;RPS10;TPT1;ITM2C;HMGN1
Cholecalciferol-8 mg/kg in CMC-Rat-Liver-1d-dn	13/282	0.0169829	0.0208442	0	0	2.02774	8.26415	NDUFB8;HSPA5;SERPINA3K;EEF2;CLU;NUDT4;TTN;EIF5;ALB;APOC1;CYP2E1;GC;RPS10
Cholecalciferol-8 mg/kg in CMC-Rat-Liver-1d-up	25/318	1.68258e-07	3.23572e-06	0	0	3.67161	57.269	BRI3;AIF1;C3;RPS19;STMN1;APOE;PCK1;GLUL;HMGN1;FGB;HSPA8;RPL21;RPL23;RPS6;APOA2;APOA1;SOD1;FABP1;SON;VDAC2;RPS20;CALM2;S100A9;RAN;TPT1
Cholecalciferol-8 mg/kg in CMC-Rat-Liver-3d-dn	16/306	0.00263851	0.00417623	0	0	2.32765	13.8205	SERPINA3K;APOA2;TMEM97;SOD1;FABP1;STMN1;ALB;APOC1;CALM3;RPS20;CYP2E1;APOE;GC;EIF4G2;TPT1;HMGN1
Cholecalciferol-8 mg/kg in CMC-Rat-Liver-3d-up	16/294	0.00176699	0.00300254	0	0	2.42964	15.4002	FGB;HSPA8;HSPA5;HSBP1;RPS6;APOA1;EIF2S2;AIF1;CLU;NUDT4;C3;RPS19;VDAC2;PCK1;RPS10;S100A9
Cholecalciferol-8 mg/kg in CMC-Rat-Liver-5d-dn	15/291	0.00403835	0.00598083	0	0	2.28951	12.6196	HSPA5;MRFAP1;SERPINA3K;TMEM97;EEF2;NUDT4;SOD1;EIF5;STMN1;GNB1;ALB;APOC1;ME1;APOE;PCK1
Cholecalciferol-8 mg/kg in CMC-Rat-Liver-5d-up	19/309	0.000149527	0.0004092	0	0	2.78239	24.5073	FGB;HSPA8;RPL23;RPS6;APOA2;APOA1;AIF1;C3;FABP1;SON;RPS19;SUB1;RPS20;CYP2E1;GC;GLUL;RPS10;TPT1;HMGN1
Cholic Acid-1402 mg/kg in Water-Rat-Liver-1d-dn	19/306	0.00013179	0.00037084	0	0	2.81191	25.1224	MTCH2;HSPA5;MRFAP1;SERPINA3K;APOA2;PEBP1;APOA1;TMEM97;RAD23B;TTN;SOD1;TUBA1B;RPS19;ME1;APOE;PCK1;GC;TPT1;HMGN1
Cholic Acid-1402 mg/kg in Water-Rat-Liver-1d-up	16/294	0.00176699	0.00300254	0	0	2.42964	15.4002	FGB;HSPA8;NDUFB8;BRI3;RPL23;RPS6;RPL13A;C3;FABP1;SON;ALB;APOC1;RPS20;CYP2E1;GLUL;RAN
Cholic Acid-1402 mg/kg in Water-Rat-Liver-3d-dn	16/304	0.00247248	0.00395316	0	0	2.34405	14.0703	SRRM2;HSPA8;NDUFB8;HSPA5;HSBP1;SERPINA3K;APOA2;EIF2S2;C3;ALB;CALM3;RPS20;CYP2E1;GC;GLUL;TPT1
Cholic Acid-1402 mg/kg in Water-Rat-Liver-3d-up	15/296	0.00471974	0.00681942	0	0	2.24818	12.0413	AGPAT6;BRI3;RPS6;MRFAP1;APOA1;TMEM97;NUDT4;TTN;TUBA1B;EIF5;RPS19;VDAC2;APOE;PCK1;CALM2
Cholic Acid-1402 mg/kg in Water-Rat-Liver-5d-dn	18/279	0.00012215	0.000349711	0	0	2.92678	26.3711	FGB;HSPA8;HSPA5;BRI3;MRFAP1;TMEM97;ATP2B1;EEF2;CLU;C3;SON;ALB;CYP2E1;APOE;GC;GLUL;EIF4G2;TPT1
Cholic Acid-1402 mg/kg in Water-Rat-Liver-5d-up	19/321	0.000243233	0.000599657	0	0	2.67016	22.2197	NDUFB8;RPL23;RPS6;APOA1;AIF1;NUDT4;TTN;SOD1;FABP1;ARL4A;EIF5;RPS19;SUB1;APOC1;RPS20;PCK1;RPS10;CALM2;RAN
Choline Chloride-2550 mg/kg in Water-Rat-Liver-0.25d-dn	19/263	1.7078e-05	8.07359e-05	0	0	3.31484	36.3894	FGB;HSPA8;MTCH2;NDUFB8;BRI3;APOA1;TMEM97;EEF2;CLU;TTN;FABP1;PSME4;ALB;APOC1;CYP2E1;PCK1;RPS10;TPT1;ATP6V1F
Choline Chloride-2550 mg/kg in Water-Rat-Liver-0.25d-up	15/337	0.0145336	0.0181377	0	0	1.95774	8.28379	SF3B2;HSPA5;RPL23;RPS6;SERPINA3K;SOD1;RPS19;SERBP1;VDAC2;RPS20;APOE;GC;GLUL;CALM2;HMGN1
Choline Chloride-2550 mg/kg in Water-Rat-Liver-1d-dn	15/298	0.00501721	0.00717943	0	0	2.23206	11.8185	SF3B2;NDUFB8;SERPINA3K;APOA1;EEF2;CLU;TTN;TUBA1B;RPS19;STMN1;ALB;APOC1;GC;RPS10;ITM2C
Choline Chloride-2550 mg/kg in Water-Rat-Liver-1d-up	19/302	0.000111035	0.000326311	0	0	2.85225	25.9716	HSPA8;BRI3;RPL23;RPS6;APOA2;TMEM97;YBX1;SOD1;C3;FABP1;PRKAR1A;RPS20;CYP2E1;APOE;GLUL;CALM2;RAN;TPT1;HMGN1
Choline Chloride-2550 mg/kg in Water-Rat-Liver-3d-dn	20/304	3.96179e-05	0.000149799	0	0	2.99826	30.391	SRRM2;HSPA8;SF3B2;NDUFB8;HSPA5;BRI3;RPL23;MRFAP1;EEF2;RAD23B;TTN;C3;RPS19;STMN1;ALB;APOC1;CYP2E1;RPS10;ITM2C;ATP6V1F
Choline Chloride-2550 mg/kg in Water-Rat-Liver-3d-up	16/296	0.00189262	0.00317493	0	0	2.41203	15.1229	FGB;RPS6;SERPINA3K;APOA2;APOA1;NUDT4;SOD1;FABP1;PRKAR1A;APOE;PCK1;GC;GLUL;EIF4G2;TPT1;HMGN1
Choline Chloride-2550 mg/kg in Water-Rat-Liver-5d-dn	18/297	0.000264432	0.000639639	0	0	2.7354	22.534	HSPA8;SF3B2;MTCH2;NDUFB8;HSPA5;BRI3;MRFAP1;SERPINA3K;APOA1;EEF2;CLU;C3;STMN1;ALB;PCK1;GC;GLUL;TPT1
Choline Chloride-2550 mg/kg in Water-Rat-Liver-5d-up	14/303	0.0133177	0.0167797	0	0	2.03492	8.78813	CAST;FGB;RPL21;RPS6;APOA2;NUDT4;SOD1;FABP1;EIF5;RPS19;PSME4;CYP2E1;APOE;CALM2
Cilostazol-1500 mg/kg in CMC-Rat-Heart-1d-dn	19/252	9.33957e-06	5.13318e-05	0	0	3.47332	40.2253	YWHAE;HSPA8;SF3B2;MTCH2;HSBP1;RPL23;YBX1;HK1;ACTA1;SON;RPS19;SUB1;STMN1;PSME4;GNB1;SPARCL1;VDAC2;GLUL;TPT1
Cilostazol-1500 mg/kg in CMC-Rat-Heart-1d-up	17/348	0.0039491	0.00587183	0	0	2.16692	11.9923	NDUFB8;CKM;HSPA5;GPX3;RPS6;MRFAP1;EEF2;EIF2S2;NUDT4;SOD1;EIF5;ME1;APOE;RPS10;CALM2;CRYAB;ATP6V1F
Cilostazol-1500 mg/kg in CMC-Rat-Heart-3d-dn	18/290	0.000197555	0.000510983	0	0	2.80682	23.9407	YWHAE;HSPA8;SF3B2;RPL23;MRFAP1;YBX1;ATP2B1;HK1;ACTA1;FABP4;RPS19;SUB1;STMN1;RPS20;RBBP6;GLUL;ACTR10;RAN
Cilostazol-1500 mg/kg in CMC-Rat-Heart-3d-up	19/310	0.00015589	0.000423813	0	0	2.77268	24.3063	CKM;GPX3;RPS6;TPM1;EEF2;CLU;NUDT3;NUDT4;EIF5;RHO;SPARCL1;VDAC2;CALM3;APOE;RPS10;CALM2;CRYAB;ITM2C;ATP6V1F
Cilostazol-1500 mg/kg in CMC-Rat-Heart-5d-dn	21/276	2.76104e-06	2.15882e-05	0	0	3.51926	45.0462	YWHAE;BRD2;HSPA8;SF3B2;CKM;HSBP1;GPX3;RPL23;TPM1;YBX1;ATP2B1;HK1;ACTA1;SON;RPS19;PRKAR1A;SUB1;PSME4;SPARCL1;GLUL;ACTR10
Cilostazol-1500 mg/kg in CMC-Rat-Heart-5d-up	19/324	0.000273474	0.000658477	0	0	2.64348	21.688	NDUFB8;HSPA5;BRI3;ODC1;RPS6;MRFAP1;EIF2S2;CLU;NUDT4;TUBA1B;EIF5;CYP11A1;GNB1;RPS10;CALM2;CRYAB;TPT1;ITM2C;ATP6V1F
Cimetidine-100 mg/kg in CMC-Rat-Heart-3d-dn	14/200	0.0002984	0.000702779	0	0	3.17871	25.8018	HSPA5;GPX3;RPL23;RPS6;MRFAP1;YBX1;ATP2B1;CLU;EIF5;RPS19;RBBP6;APOE;GLUL;ACTR10
Cimetidine-100 mg/kg in CMC-Rat-Heart-3d-up	18/400	0.00709237	0.00968774	0	0	1.98715	9.8339	SRRM2;HSPA8;NDUFB8;HSBP1;BRI3;SOD1;ACTA1;FABP4;PRKAR1A;STMN1;SPARCL1;VDAC2;CALM3;CRYAB;S100A9;RPS10;CALM2;TPT1
Cimetidine-100 mg/kg in CMC-Rat-Heart-5d-dn	12/302	0.0556674	0.0612684	0	0	1.73055	4.99847	PPP3CA;ACTA1;MTCH2;NDUFB8;RPS19;DNAJB6;BRI3;RPL23;PSME4;MRFAP1;VDAC2;APOE
Cimetidine-100 mg/kg in CMC-Rat-Heart-5d-up	20/298	2.98849e-05	0.000122335	0	0	3.06392	31.9204	SRRM2;YWHAE;HSPA8;CKM;HSPA5;ODC1;RPS6;TPM1;YBX1;CLU;NUDT3;NUDT4;TUBA1B;EIF5;FABP4;STMN1;SPARCL1;CRYAB;EIF4G2;TPT1
Cimetidine-2000 mg/kg in CMC-Rat-Heart-3d-dn	18/302	0.000323554	0.000749283	0	0	2.68654	21.5894	NDUFB8;RPL21;HSPA5;GPX3;RPL23;RPS6;MRFAP1;YBX1;EEF2;SOD1;PPP3CA;SUB1;SERBP1;GNB1;RPS20;GLUL;ACTR10;PAFAH1B1
Cimetidine-2000 mg/kg in CMC-Rat-Heart-3d-up	14/298	0.0116566	0.0149401	0	0	2.07128	9.22112	BRD2;HSPA8;CKM;HSBP1;BRI3;ACTA1;TUBA1B;FABP4;RPS19;SPARCL1;VDAC2;CALM3;PCK1;CRYAB
Cimetidine-2000 mg/kg in CMC-Rat-Heart-5d-dn	12/297	0.0502842	0.0558194	0	0	1.76137	5.26662	PPP3CA;HSPA8;ACTA1;MTCH2;NDUFB8;RPS19;CKM;RPL23;USP2;MRFAP1;ATP2B1;ACTR10
Cimetidine-2000 mg/kg in CMC-Rat-Heart-5d-up	21/303	1.1713e-05	6.08121e-05	0	0	3.17786	36.0839	HSPA5;BRI3;GPX3;RPS6;TPM1;YBX1;NUDT3;NUDT4;EIF5;SON;SPARCL1;VDAC2;CALM3;RPS20;APOE;RPS10;CALM2;CRYAB;TPT1;ITM2C;ATP6V1F
Cinnarizine-750 mg/kg in CMC-Rat-Liver-1d-dn	12/300	0.0534695	0.0590687	0	0	1.74275	5.1039	C3;FGB;MTCH2;NDUFB8;HSPA5;RPL23;SUB1;ALB;APOA1;RPS20;GC;GLUL
Cinnarizine-750 mg/kg in CMC-Rat-Liver-1d-up	24/300	2.15887e-07	3.77013e-06	0	0	3.7368	57.3543	HSPA8;AGPAT6;GPX3;RPS6;SERPINA3K;TMEM97;EEF2;EIF2S2;RAD23B;TTN;SOD1;FABP1;RPS19;STMN1;PSME4;APOC1;VDAC2;CYP2E1;APOE;PCK1;CALM2;RAN;TPT1;HMGN1
Cinnarizine-750 mg/kg in CMC-Rat-Liver-3d-dn	18/289	0.000189327	0.000493754	0	0	2.81732	24.1502	FGB;HSPA5;BRI3;SERPINA3K;YBX1;AIF1;TTN;SOD1;C3;FABP1;ALB;APOC1;CYP2E1;APOE;PCK1;GC;GLUL;TPT1
Cinnarizine-750 mg/kg in CMC-Rat-Liver-3d-up	15/311	0.0073419	0.00997323	0	0	2.13259	10.4799	HSPA8;NDUFB8;RPS6;APOA2;APOA1;TMEM97;EIF2S2;CLU;EIF5;RPS19;ME1;VDAC2;RPS20;PAPOLB;RPS10
Cinnarizine-750 mg/kg in CMC-Rat-Liver-5d-dn	23/325	3.19168e-06	2.37821e-05	0	0	3.2611	41.269	FGB;HSPA8;SF3B2;HSPA5;RPL23;RPS6;MRFAP1;ATP2B1;EEF2;AIF1;SOD1;C3;FABP1;EIF5;SON;RPS19;STMN1;ALB;APOC1;CYP2E1;APOE;GC;GLUL
Cinnarizine-750 mg/kg in CMC-Rat-Liver-5d-up	14/275	0.00598226	0.00837176	0	0	2.2565	11.5509	SERPINA3K;PEBP1;APOA1;TMEM97;EIF2S2;RAD23B;TTN;ME1;VDAC2;CALM3;RPS20;PCK1;RPS10;TPT1
Ciprofloxacin-450 mg/kg in Corn Oil-Rat-Liver-0.25d-dn	10/291	0.152295	0.158013	0	0	1.48257	2.79009	C3;FABP1;FGB;HSPA8;HSPA5;ALB;SERPINA3K;APOA1;CLU;TPT1
Ciprofloxacin-450 mg/kg in Corn Oil-Rat-Liver-0.25d-up	25/309	9.70117e-08	2.29449e-06	0	0	3.78974	61.1984	MTCH2;NDUFB8;BRI3;MRFAP1;AIF1;RPS19;APOE;GC;GLUL;RPS10;HMGN1;HSBP1;RPL23;RPS6;APOA2;EIF2S2;SOD1;EIF5;SUB1;SERBP1;APOC1;RPS20;CYP2E1;RAN;ITM2C
Ciprofloxacin-450 mg/kg in Corn Oil-Rat-Liver-1d-dn	18/273	9.28215e-05	0.000286242	0	0	2.99658	27.8227	HSBP1;BRI3;RPL23;RPS6;MRFAP1;EIF2S2;RAD23B;NUDT4;C3;TUBA1B;PSME4;ALB;APOC1;RPS20;CYP2E1;APOE;GC;CALM2
Ciprofloxacin-450 mg/kg in Corn Oil-Rat-Liver-1d-up	14/327	0.0239672	0.0284114	0	0	1.87654	7.00152	FGB;NDUFB8;SERPINA3K;APOA2;APOA1;EEF2;CLU;SOD1;FABP1;GNB1;PCK1;GLUL;RPS10;TPT1
Ciprofloxacin-450 mg/kg in Corn Oil-Rat-Liver-3d-dn	24/311	4.1729e-07	5.85842e-06	0	0	3.59153	52.7577	SRRM2;HSPA8;CPA1;HSPA5;RPS6;SERPINA3K;YBX1;ATP2B1;EEF2;NUDT4;MTDH;SOD1;C3;FABP1;PPP3CA;SON;RPS19;SUB1;APOC1;CYP2E1;APOE;GLUL;CALM2;HMGN1
Ciprofloxacin-450 mg/kg in Corn Oil-Rat-Liver-3d-up	13/289	0.0203295	0.0244488	0	0	1.97559	7.69628	FGB;MTCH2;RPL23;APOA2;APOA1;TMEM97;TTN;TUBA1B;ALB;PCK1;GC;RPS10;TPT1
Ciprofloxacin-450 mg/kg in Corn Oil-Rat-Liver-5d-dn	17/278	0.000350442	0.000798866	0	0	2.75811	21.9444	HSPA8;HSPA5;BRI3;RPS6;TMEM97;EEF2;CLU;C3;FABP1;EIF5;PSME4;ALB;APOC1;ME1;APOE;PCK1;S100A9
Ciprofloxacin-450 mg/kg in Corn Oil-Rat-Liver-5d-up	20/322	8.7945e-05	0.000274972	0	0	2.81691	26.3066	MTCH2;NDUFB8;HSBP1;RPL23;SERPINA3K;APOA2;APOA1;NUDT4;SOD1;RPS19;STMN1;CALM3;RPS20;CYP2E1;GC;RPS10;RAN;TPT1;ITM2C;HMGN1
Ciprofloxacin-72 mg/kg in Corn Oil-Rat-Liver-0.25d-dn	16/300	0.00216641	0.00355028	0	0	2.37756	14.5856	MTCH2;HSPA5;RPS6;APOA2;APOA1;TMEM97;CLU;SOD1;EIF5;SUB1;STMN1;ALB;APOC1;VDAC2;CYP2E1;HMGN1
Ciprofloxacin-72 mg/kg in Corn Oil-Rat-Liver-0.25d-up	19/300	0.000101784	0.00030515	0	0	2.87284	26.4091	FGB;HSPA8;BRI3;GPX3;RPL23;USP2;SERPINA3K;EIF2S2;DYNLL2;RAD23B;NUDT4;C3;FABP1;RPS19;APOE;GC;GLUL;TPT1;ATP6V1F
Ciprofloxacin-72 mg/kg in Corn Oil-Rat-Liver-1d-dn	15/285	0.00332901	0.00509013	0	0	2.34111	13.3562	SF3B2;MTCH2;NDUFB8;RPL21;HSPA5;RPS6;MRFAP1;TTN;FABP1;EIF5;STMN1;ALB;APOC1;VDAC2;TPT1
Ciprofloxacin-72 mg/kg in Corn Oil-Rat-Liver-1d-up	17/315	0.00140818	0.00248172	0	0	2.41102	15.8294	FGB;RPL23;SERPINA3K;APOA2;APOA1;SOD1;C3;TUBA1B;RPS19;RPS20;CYP2E1;APOE;PCK1;GC;GLUL;RAN;ATP6V1F
Ciprofloxacin-72 mg/kg in Corn Oil-Rat-Liver-3d-dn	13/275	0.0140719	0.0176201	0	0	2.08267	8.87963	HSPA8;SF3B2;EEF2;CLU;TTN;C3;FABP1;EIF5;ALB;APOC1;VDAC2;APOE;GC
Ciprofloxacin-72 mg/kg in Corn Oil-Rat-Liver-3d-up	24/325	9.21461e-07	9.95532e-06	0	0	3.42199	47.5564	FGB;MTCH2;NDUFB8;HSPA5;HSBP1;RPL23;MRFAP1;SERPINA3K;APOA2;APOA1;EIF2S2;AIF1;RAD23B;NUDT4;SOD1;RPS19;SUB1;ME1;RPS20;PCK1;RPS10;RAN;TPT1;HMGN1
Ciprofloxacin-72 mg/kg in Corn Oil-Rat-Liver-5d-dn	15/292	0.00416777	0.00614477	0	0	2.28112	12.5014	HSPA8;CPA1;NDUFB8;BRI3;RPS6;APOA1;EEF2;CLU;C3;FABP1;EIF5;ALB;GC;CALM2;S100A9
Ciprofloxacin-72 mg/kg in Corn Oil-Rat-Liver-5d-up	18/308	0.000409391	0.00090445	0	0	2.63014	20.5173	FGB;HSBP1;RPL23;MRFAP1;SERPINA3K;RAD23B;NUDT4;SOD1;STMN1;SERBP1;RPS20;CYP2E1;PCK1;GLUL;RPS10;RAN;TPT1;HMGN1
Cisapride-250 mg/kg in Corn Oil-Rat-Heart-3d-dn	15/271	0.00206394	0.00341863	0	0	2.47094	15.2782	HSPA8;NDUFB8;HSPA5;RPL23;RPS6;TPM1;APOA1;YBX1;ATP2B1;FABP1;ACTA1;FABP4;RPS19;STMN1;ACTR10
Cisapride-250 mg/kg in Corn Oil-Rat-Heart-3d-up	19/329	0.0003312	0.000765188	0	0	2.60017	20.8346	CKM;BRI3;GPX3;MRFAP1;CLU;RAD23B;NUDT4;EIF5;DNAJB6;GNB1;RPS20;PCK1;GLUL;CALM2;CRYAB;EIF4G2;TPT1;ITM2C;ATP6V1F
Cisapride-250 mg/kg in Corn Oil-Rat-Heart-5d-dn	20/331	0.000127758	0.000361304	0	0	2.73411	24.5124	HSPA8;NDUFB8;RPL21;CKM;HSPA5;RPL23;RPS6;TPM1;MRFAP1;YBX1;EEF2;NUDT3;NUDT4;FABP4;STMN1;VDAC2;CALM3;APOE;RAN;TPT1
Cisapride-250 mg/kg in Corn Oil-Rat-Heart-5d-up	8/269	0.303408	0.30727	0	0	1.27276	1.51799	BRD2;ACTA1;BRI3;RPS10;CRYAB;CLU;RAD23B;ITM2C
Cisapride-250 mg/kg in Corn Oil-Rat-Intestine-0.25d-dn	15/335	0.0138372	0.0173621	0	0	1.97019	8.43317	HSPA8;NDUFB8;BRI3;APOA1;EEF2;TTN;TUBA1B;RPS19;GNB1;SPARCL1;CALM3;RPS10;TPT1;ITM2C;HMGN1
Cisapride-250 mg/kg in Corn Oil-Rat-Intestine-0.25d-up	15/265	0.00166068	0.00284894	0	0	2.53103	16.1999	CPA1;CPB1;HSPA5;RPL23;RPS6;ATP2B1;NUDT4;CLPS;SON;CTRL;VDAC2;RPS20;GLUL;ACTR10;RAN
Cisapride-250 mg/kg in Corn Oil-Rat-Intestine-1d-dn	25/341	6.24662e-07	7.60407e-06	0	0	3.40031	48.577	SF3B2;NDUFB8;MRFAP1;TMEM97;YBX1;TTN;TUBA1B;RPS19;RPS10;LYAR;CHGB;HMGN1;HSPA8;HSPA5;RPL23;EEF2;EIF2S2;EIF5;SUB1;SERBP1;SPARCL1;CALM3;RPS20;ZG16;ITM2C
Cisapride-250 mg/kg in Corn Oil-Rat-Intestine-1d-up	7/259	0.412045	0.414624	0	0	1.15149	1.02094	FABP1;BRI3;RPS6;GNB1;APOA1;PCK1;PAFAH1B1
Cisapride-250 mg/kg in Corn Oil-Rat-Intestine-3d-dn	19/311	0.000162488	0.000437524	0	0	2.76304	24.1073	HSPA8;NDUFB8;BRI3;RPL23;APOA1;EEF2;EIF2S2;NUDT4;TTN;FABP1;EIF5;SUB1;SERBP1;GNB1;SPARCL1;CALM3;PCK1;RPS10;ITM2C
Cisapride-250 mg/kg in Corn Oil-Rat-Intestine-3d-up	17/289	0.000545787	0.00113871	0	0	2.64505	19.873	MTCH2;CPA1;CPB1;ODC1;RPS6;MRFAP1;ATP2B1;SOD1;CLPS;RPS19;CTRL;VDAC2;ZG16;GLUL;RAN;TPT1;CHGB
Cisapride-250 mg/kg in Corn Oil-Rat-Intestine-5d-dn	20/322	8.7945e-05	0.000274972	0	0	2.81691	26.3066	CPA1;NDUFB8;CPB1;BRI3;RPL13A;YBX1;ATP2B1;NUDT4;TUBA1B;CLPS;CTRL;CAMK2N1;SUB1;ME1;SPARCL1;ZG16;CCDC92;PCK1;RPS10;ITM2C
Cisapride-250 mg/kg in Corn Oil-Rat-Intestine-5d-up	17/278	0.000350442	0.000798866	0	0	2.75811	21.9444	HSPA8;HSPA5;RPL23;RPS6;MRFAP1;APOA1;RAD23B;FABP1;RPS19;STMN1;GNB1;VDAC2;GLUL;EIF4G2;RAN;TPT1;HMGN1
Cisplatin-0.5 mg/kg in Saline-Rat-Kidney-14d-dn	11/289	0.082268	0.0881794	0	0	1.65226	4.12696	SRRM2;HSPA8;HSPA5;HSBP1;CAMK2N1;GPX3;MRFAP1;GC;NUDT4;HMGN1;SOD1
Cisplatin-0.5 mg/kg in Saline-Rat-Kidney-14d-up	24/311	4.1729e-07	5.85842e-06	0	0	3.59153	52.7577	NDUFB8;BRI3;ODC1;RPS6;USP2;EEF2;CLU;TUBA1B;EIF5;RPS19;SUB1;STMN1;VDAC2;CALM3;RPS20;CYP2E1;APOE;PCK1;GLUL;RPS10;CALM2;CRYAB;TPT1;ITM2C
Cisplatin-0.5 mg/kg in Saline-Rat-Kidney-28d-dn	12/270	0.0272903	0.0319136	0	0	1.94843	7.01674	HSPA8;NDUFB8;HSPA5;BRI3;GPX3;ODC1;USP2;VDAC2;GC;EEF2;CRYAB;SOD1
Cisplatin-0.5 mg/kg in Saline-Rat-Kidney-28d-up	17/330	0.00229965	0.00373522	0	0	2.29368	13.9341	SF3B2;RPL23;RPS6;MRFAP1;YBX1;CLU;TUBA1B;RPS19;STMN1;RPS20;CYP2E1;APOE;GLUL;RPS10;CALM2;ITM2C;HMGN1
Cisplatin-0.5 mg/kg in Saline-Rat-Kidney-5d-dn	14/296	0.0110393	0.0142533	0	0	2.08619	9.40099	NDUFB8;HSPA5;HSBP1;BRI3;RPL23;MRFAP1;SOD1;CAMK2N1;GNB1;ALB;APOE;GLUL;CRYAB;HMGN1
Cisplatin-0.5 mg/kg in Saline-Rat-Kidney-5d-up	15/304	0.00600201	0.00837707	0	0	2.18504	11.1779	HSPA8;SF3B2;ODC1;RPS6;EEF2;HK1;TUBA1B;EIF5;STMN1;VDAC2;CALM3;CYP2E1;PCK1;CALM2;TPT1
Cisplatin-1.17 mg/kg in Saline-Rat-Bone marrow-0.25d-dn	18/318	0.00059648	0.00122628	0	0	2.54115	18.8666	HSPA8;SF3B2;NDUFB8;ODC1;RPS6;MRFAP1;EIF2S2;AIF1;LIMD2;TUBA1B;ARL4A;PSME4;GNB1;VDAC2;RPS10;LYAR;TPT1;ITM2C
Cisplatin-1.17 mg/kg in Saline-Rat-Bone marrow-0.25d-up	18/282	0.00013966	0.000388541	0	0	2.89307	25.6798	HSPA5;BRI3;RPL23;ATP2B1;RAD23B;MTDH;COL1A1;SON;RPS19;SUB1;STMN1;USP1;CALM3;RPS20;GLUL;CALM2;ACTR10;EIF4G2
Cisplatin-1.17 mg/kg in Saline-Rat-Bone marrow-1d-dn	23/260	6.31281e-08	1.74686e-06	0	0	4.16954	69.123	HSPA8;SF3B2;NDUFB8;RPL23;ODC1;RPS6;YBX1;EEF2;LIMD2;HK1;SOD1;TUBA1B;ARL4A;EIF5;STMN1;PSME4;SERBP1;GNB1;VDAC2;CALM3;LYAR;RAN;HMGN1
Cisplatin-1.17 mg/kg in Saline-Rat-Bone marrow-1d-up	12/340	0.109206	0.115065	0	0	1.52704	3.38166	SON;RPS19;HSBP1;BRI3;SUB1;APOA1;RPS20;GLUL;S100A9;TPT1;ITM2C;TTN
Cisplatin-1.17 mg/kg in Saline-Rat-Bone marrow-3d-dn	22/297	2.49074e-06	2.00378e-05	0	0	3.42276	44.1636	HSPA8;SF3B2;RPL21;RPL23;RPS6;RPL13A;YBX1;EIF2S2;LIMD2;SOD1;SON;SUB1;STMN1;PSME4;RPS20;PAPOLB;RPS10;LYAR;CALM2;RAN;TPT1;HMGN1
Cisplatin-1.17 mg/kg in Saline-Rat-Bone marrow-3d-up	15/303	0.00582786	0.00817311	0	0	2.19274	11.2819	SRRM2;HSBP1;BRI3;GPX3;ATP2B1;AIF1;CLU;HK1;TTN;PPP3CA;ACTA1;TUBA1B;RPS19;SERBP1;GLUL
Cisplatin-1.17 mg/kg in Saline-Rat-Kidney-0.25d-dn	15/253	0.00104913	0.00194058	0	0	2.6603	18.2491	SRRM2;HSPA5;HSBP1;BRI3;GPX3;ODC1;RPS6;MRFAP1;ATP2B1;EEF2;SOD1;APOE;PCK1;GC;TPT1
Cisplatin-1.17 mg/kg in Saline-Rat-Kidney-0.25d-up	22/347	2.89905e-05	0.000119984	0	0	2.88866	30.1822	HSPA8;SF3B2;NDUFB8;RPL23;USP2;PEBP1;HSPA2;EIF2S2;NUDT4;EIF5;RPS19;SUB1;STMN1;VDAC2;RPS20;RBBP6;CYP2E1;PTGDS;GLUL;RPS10;RAN;ATP6V1F
Cisplatin-1.17 mg/kg in Saline-Rat-Kidney-1d-dn	18/282	0.00013966	0.000388541	0	0	2.89307	25.6798	SRRM2;BRI3;GPX3;ODC1;MRFAP1;YBX1;ATP2B1;EEF2;DYNLL2;TUBA1B;CAMK2N1;STMN1;VDAC2;CALM3;CYP2E1;APOE;PCK1;GLUL
Cisplatin-1.17 mg/kg in Saline-Rat-Kidney-1d-up	20/318	7.41061e-05	0.000241281	0	0	2.85532	27.1541	HSPA8;NDUFB8;RPL21;HSPA5;RPL23;RPS6;RPL13A;EIF2S2;SOD1;EIF5;RPS19;SUB1;GNB1;RPS20;RPS10;CALM2;CRYAB;RAN;ITM2C;ATP6V1F
Cisplatin-1.17 mg/kg in Saline-Rat-Kidney-3d-dn	14/226	0.00100358	0.00187482	0	0	2.78512	19.229	HSPA8;NDUFB8;BRI3;ODC1;RPS6;MRFAP1;EEF2;NUDT4;SOD1;PSME4;APOE;GC;GLUL;ITM2C
Cisplatin-1.17 mg/kg in Saline-Rat-Kidney-3d-up	18/374	0.00358595	0.0054209	0	0	2.13518	12.0226	HSPA2;CLU;TUBA1B;EIF5;SON;RPS19;SUB1;STMN1;RPS20;CYP2E1;PCK1;RPS10;CALM2;CRYAB;RAN;TPT1;HMGN1;ATP6V1F
Cisplatin-1.17 mg/kg in Saline-Rat-Kidney-5d-dn	12/320	0.0781995	0.0841048	0	0	1.62789	4.14867	HSPA8;MTCH2;NDUFB8;HSPA5;HSBP1;BRI3;ME1;APOE;GC;EIF2S2;RAN;NUDT4
Cisplatin-1.17 mg/kg in Saline-Rat-Kidney-5d-up	26/280	3.13765e-09	3.05088e-07	0	0	4.42361	86.6133	SF3B2;ST6GALNAC2;ODC1;YBX1;CLU;HK1;RPS19;STMN1;PCK1;GLUL;HMGN1;SRRM2;RPL21;RPL23;RPS6;SOD1;EIF5;GNB1;VDAC2;CALM3;RPS20;CYP2E1;CALM2;CRYAB;TPT1;ITM2C
Cisplatin-1.17 mg/kg in Saline-Rat-Liver-0.25d-dn	12/309	0.0638357	0.0696454	0	0	1.68915	4.64761	FGB;MTCH2;SUB1;ALB;APOC1;MRFAP1;SERPINA3K;ME1;SPARCL1;CYP2E1;CALM2;AIF1
Cisplatin-1.17 mg/kg in Saline-Rat-Liver-0.25d-up	18/291	0.000206094	0.000527013	0	0	2.79639	23.7334	HSPA8;AGPAT6;NDUFB8;BRI3;RPS6;USP2;APOA2;APOA1;EIF2S2;C3;SON;VDAC2;APOE;PCK1;GC;GLUL;RPS10;EIF4G2
Cisplatin-1.17 mg/kg in Saline-Rat-Liver-1d-dn	17/374	0.00794775	0.0106929	0	0	2.00638	9.7006	FGB;MTCH2;NDUFB8;HSBP1;RPS6;APOA2;TMEM97;SOD1;FABP1;TUBA1B;RPS19;APOC1;ME1;VDAC2;RPS20;RPS10;CALM2
Cisplatin-1.17 mg/kg in Saline-Rat-Liver-1d-up	18/226	7.55504e-06	4.42405e-05	0	0	3.68265	43.4306	HSPA8;RPL23;MRFAP1;SERPINA3K;ATP2B1;AIF1;NUDT4;C3;EIF5;PSME4;GNB1;ALB;CYP2E1;APOE;PCK1;GC;GLUL;TPT1
Cisplatin-1.17 mg/kg in Saline-Rat-Liver-3d-dn	18/305	0.000364284	0.000825403	0	0	2.65805	21.0453	FGB;HSPA8;HSPA5;BRI3;MRFAP1;SERPINA3K;AIF1;CLU;TTN;C3;FABP1;EIF5;ALB;ME1;CYP2E1;APOE;ITM2C;HMGN1
Cisplatin-1.17 mg/kg in Saline-Rat-Liver-3d-up	18/295	0.000243563	0.000599657	0	0	2.75544	22.9256	AGPAT6;MTCH2;NDUFB8;RPS6;APOA2;APOA1;EIF2S2;NUDT4;SOD1;RPS19;SUB1;APOC1;RPS20;PCK1;GC;RPS10;TPT1;ATP6V1F
Cisplatin-1.17 mg/kg in Saline-Rat-Liver-5d-dn	15/287	0.00355307	0.00537224	0	0	2.32366	13.1053	FGB;NDUFB8;SERPINA3K;C3;FABP1;TUBA1B;EIF5;SON;APOC1;RPS20;CYP2E1;GC;GLUL;RPS10;TPT1
Cisplatin-1.17 mg/kg in Saline-Rat-Liver-5d-up	19/313	0.000176426	0.000465974	0	0	2.74396	23.715	HSPA8;BRI3;RPL23;MRFAP1;APOA2;APOA1;TMEM97;DYNLL2;CLU;SOD1;RPS19;ALB;VDAC2;APOE;PAPOLB;PCK1;ACTR10;RAN;ATP6V1F
Cisplatin-1.17 mg/kg in Saline-Rat-Spleen-0.25d-dn	24/321	7.38561e-07	8.44253e-06	0	0	3.4688	48.9744	CAST;HSPA8;SF3B2;HSPA5;RPL23;RPS6;MRFAP1;SOD1;TUBA1B;EIF5;RPS19;SUB1;STMN1;PSME4;SERBP1;VDAC2;CALM3;RPS20;PTGDS;GLUL;RAN;TPT1;ITM2C;HMGN1
Cisplatin-1.17 mg/kg in Saline-Rat-Spleen-0.25d-up	7/279	0.488435	0.49024	0	0	1.06572	0.763639	SRRM2;SON;ATP2B1;CLU;S100A9;RAD23B;LIMD2
Cisplatin-1.17 mg/kg in Saline-Rat-Spleen-1d-dn	24/312	4.42327e-07	6.10117e-06	0	0	3.57887	52.3632	SRRM2;YWHAE;HSPA8;NDUFB8;HSPA5;GPX3;MRFAP1;RPL13A;YBX1;ATP2B1;AIF1;MTDH;HK1;SOD1;SON;STMN1;VDAC2;GLUL;RPS10;ACTR10;S100A9;RAN;TPT1;HMGN1
Cisplatin-1.17 mg/kg in Saline-Rat-Spleen-1d-up	16/288	0.00143124	0.00251449	0	0	2.484	16.2683	BRI3;RPL23;RPS6;USP2;APOA1;CLU;RAD23B;TUBA1B;EIF5;RPS19;SUB1;PSME4;CALM3;RPS20;APOE;ITM2C
Cisplatin-1.17 mg/kg in Saline-Rat-Spleen-3d-dn	29/334	1.82137e-09	2.20695e-07	0	0	4.12587	83.0277	SF3B2;NDUFB8;CPB1;YBX1;AIF1;HK1;PPP3CA;TUBA1B;STMN1;APOE;RPS10;SRRM2;CPA1;HSPA5;RPL23;RPS6;EEF2;SOD1;CLPS;EIF5;CTRL;SUB1;PSME4;SERBP1;CALM2;S100A9;RAN;TPT1;ITM2C
Cisplatin-1.17 mg/kg in Saline-Rat-Spleen-3d-up	9/266	0.179061	0.184183	0	0	1.45758	2.50708	FABP4;RPS19;HSBP1;USP2;APOA1;RPS20;GLUL;CLU;RAD23B
Cisplatin-2 mg/kg in Saline-Rat-Bone marrow-1d-dn	19/300	0.000101784	0.00030515	0	0	2.87284	26.4091	HSPA8;NDUFB8;HSPA5;RPL23;RPS6;MRFAP1;YBX1;AIF1;LIMD2;HK1;TUBA1B;ARL4A;EIF5;STMN1;PSME4;VDAC2;CALM3;RPS10;LYAR
Cisplatin-2 mg/kg in Saline-Rat-Bone marrow-1d-up	9/300	0.278978	0.283149	0	0	1.28501	1.64047	SON;BRI3;SUB1;APOA1;RPS20;GLUL;CALM2;S100A9;TPT1
Cisplatin-2 mg/kg in Saline-Rat-Bone marrow-3d-dn	11/274	0.0613596	0.0672022	0	0	1.74785	4.87827	HSPA8;TUBA1B;ARL4A;STMN1;PSME4;RPS6;RPS10;LYAR;CALM2;RAN;LIMD2
Cisplatin-2 mg/kg in Saline-Rat-Bone marrow-3d-up	17/326	0.00202522	0.00335804	0	0	2.32386	14.4128	RPL23;APOA1;ATP2B1;HK1;TTN;SOD1;MYLPF;ACTA1;FABP4;SON;RPS19;VDAC2;RPS20;RBBP6;GLUL;TPT1;HMGN1
Cisplatin-2 mg/kg in Saline-Rat-Bone marrow-5d-dn	10/308	0.194014	0.199069	0	0	1.39676	2.29044	SRRM2;BRD2;HSPA8;TUBA1B;ARL4A;EIF5;ODC1;USP2;LIMD2;HK1
Cisplatin-2 mg/kg in Saline-Rat-Bone marrow-5d-up	20/292	2.23493e-05	9.81723e-05	0	0	3.13248	33.5449	SF3B2;BRI3;RPL23;RPS6;MRFAP1;AIF1;SOD1;PPP3CA;SON;RPS19;STMN1;SERBP1;VDAC2;RPS20;GLUL;RPS10;CALM2;TPT1;ITM2C;HMGN1
Cisplatin-2 mg/kg in Saline-Rat-Kidney-1d-dn	13/233	0.00373195	0.00559651	0	0	2.48568	13.897	HSPA8;SF3B2;GPX3;ODC1;MRFAP1;EEF2;CAMK2N1;VDAC2;CYP2E1;APOE;PCK1;GLUL;EIF4G2
Cisplatin-2 mg/kg in Saline-Rat-Kidney-1d-up	18/367	0.00294056	0.00459248	0	0	2.1788	12.7006	NDUFB8;HSPA5;RPL23;RPS6;RPL13A;APOA1;EIF2S2;SOD1;RPS19;SUB1;STMN1;RPS20;RPS10;CALM2;CRYAB;RAN;ITM2C;ATP6V1F
Cisplatin-2 mg/kg in Saline-Rat-Kidney-3d-dn	17/263	0.000182981	0.000480386	0	0	2.92856	25.2036	HSPA8;NDUFB8;HSBP1;BRI3;ODC1;MRFAP1;YBX1;EEF2;AIF1;NUDT4;SOD1;PSME4;ME1;APOE;GLUL;CRYAB;ITM2C
Cisplatin-2 mg/kg in Saline-Rat-Kidney-3d-up	19/337	0.00044569	0.000968612	0	0	2.5337	19.5498	HSPA5;GPX3;RPL23;RPS6;ATP2B1;CLU;TUBA1B;EIF5;SON;RPS19;SUB1;RPS20;CYP2E1;PCK1;CALM2;RAN;TPT1;HMGN1;ATP6V1F
Cisplatin-2 mg/kg in Saline-Rat-Kidney-5d-dn	16/278	0.000991101	0.00185598	0	0	2.58015	17.8461	SF3B2;HSPA5;HSBP1;BRI3;GPX3;ODC1;MRFAP1;EEF2;SOD1;CAMK2N1;PSME4;CYP2E1;PTGDS;GC;EIF4G2;HMGN1
Cisplatin-2 mg/kg in Saline-Rat-Kidney-5d-up	22/322	9.12251e-06	5.04203e-05	0	0	3.13345	36.363	YWHAE;NDUFB8;RPL23;RPS6;RPL13A;APOA1;YBX1;EIF2S2;CLU;TUBA1B;EIF5;SON;RPS19;RPS20;PCK1;RPS10;CALM2;CRYAB;RAN;TPT1;ITM2C;ATP6V1F
Cisplatin-2 mg/kg in Saline-Rat-Liver-0.25d-dn	16/316	0.00361372	0.00545033	0	0	2.24889	12.6455	NDUFB8;RPL23;MRFAP1;SERPINA3K;AIF1;SOD1;EIF5;RPS19;SUB1;PSME4;GNB1;APOC1;SPARCL1;CYP2E1;RPS10;ITM2C
Cisplatin-2 mg/kg in Saline-Rat-Liver-0.25d-up	15/284	0.00322141	0.00494821	0	0	2.34994	13.4838	FGB;HSPA8;HSPA5;APOA2;APOA1;YBX1;C3;FABP1;VDAC2;APOE;PCK1;GC;GLUL;TPT1;ATP6V1F
Cisplatin-2 mg/kg in Saline-Rat-Liver-1d-dn	21/291	6.31258e-06	3.89333e-05	0	0	3.32116	39.7642	HSPA8;SF3B2;MTCH2;NDUFB8;HSPA5;BRI3;RPL23;MRFAP1;APOA2;TMEM97;SOD1;FABP1;EIF5;RPS19;ME1;VDAC2;RPS20;PCK1;RPS10;TPT1;HMGN1
Cisplatin-2 mg/kg in Saline-Rat-Liver-1d-up	14/309	0.0155465	0.0192765	0	0	1.99291	8.29831	FGB;SERPINA3K;APOA1;YBX1;AIF1;NUDT4;C3;ALB;APOC1;CYP2E1;APOE;GC;GLUL;RAN
Cisplatin-2 mg/kg in Saline-Rat-Liver-3d-dn	16/292	0.00164842	0.00283223	0	0	2.4475	15.6834	FGB;HSPA5;MRFAP1;SERPINA3K;AIF1;CLU;TTN;C3;FABP1;EIF5;STMN1;ME1;CYP2E1;APOE;TPT1;HMGN1
Cisplatin-2 mg/kg in Saline-Rat-Liver-3d-up	18/308	0.000409391	0.00090445	0	0	2.63014	20.5173	HSPA8;NDUFB8;RPS6;APOA2;APOA1;EIF2S2;RAD23B;NUDT4;RPS19;SUB1;ALB;APOC1;RPS20;PCK1;GLUL;RPS10;CALM2;RAN
Cisplatin-2 mg/kg in Saline-Rat-Liver-5d-dn	16/294	0.00176699	0.00300254	0	0	2.42964	15.4002	FGB;NDUFB8;HSPA5;APOA1;TMEM97;YBX1;EEF2;C3;FABP1;STMN1;APOE;PCK1;GC;GLUL;RPS10;HMGN1
Cisplatin-2 mg/kg in Saline-Rat-Liver-5d-up	17/306	0.00102941	0.00190589	0	0	2.48727	17.1093	BRI3;RPL23;RPS6;SERPINA3K;APOA2;CLU;NUDT4;SOD1;RPS19;SUB1;ALB;APOC1;VDAC2;RPS20;CYP2E1;PAPOLB;ATP6V1F
Cisplatin-2 mg/kg in Saline-Rat-Spleen-1d-dn	22/325	1.05543e-05	5.62582e-05	0	0	3.10194	35.5451	SRRM2;YWHAE;HSPA8;RPL21;RPL23;RPL13A;YBX1;ATP2B1;AIF1;HK1;SOD1;SON;STMN1;VDAC2;APOE;GLUL;RPS10;CALM2;ACTR10;S100A9;RAN;HMGN1
Cisplatin-2 mg/kg in Saline-Rat-Spleen-1d-up	9/275	0.203816	0.208772	0	0	1.40761	2.23885	TUBA1B;RPS6;USP2;GNB1;RPS20;CLU;RAD23B;ITM2C;LIMD2
Cisplatin-2 mg/kg in Saline-Rat-Spleen-3d-dn	25/330	3.39083e-07	5.15563e-06	0	0	3.52496	52.5114	SF3B2;NDUFB8;CPB1;MRFAP1;YBX1;NUDT4;HK1;TUBA1B;STMN1;APOE;RPS10;SRRM2;CPA1;HSPA5;RPS6;EEF2;EIF2S2;SOD1;CLPS;PSME4;CALM2;S100A9;EIF4G2;RAN;TPT1
Cisplatin-2 mg/kg in Saline-Rat-Spleen-3d-up	11/270	0.05644	0.06211	0	0	1.77522	5.10299	FABP4;SON;RPS19;GPX3;USP2;GNB1;APOA1;RPS20;GLUL;LYAR;AIF1
Cisplatin-2 mg/kg in Saline-Rat-Spleen-5d-dn	20/339	0.00017573	0.000465696	0	0	2.66444	23.0382	HSPA8;CPA1;NDUFB8;CPB1;HSPA5;RPL23;RPS6;EIF2S2;HK1;CLPS;RPS19;CTRL;SUB1;STMN1;PSME4;RPS20;PTGDS;RPS10;RAN;ITM2C
Cisplatin-2 mg/kg in Saline-Rat-Spleen-5d-up	14/261	0.00379736	0.00568162	0	0	2.38614	13.299	RPL21;BRI3;GPX3;USP2;AIF1;CLU;PPP3CA;TUBA1B;FABP4;GNB1;VDAC2;APOE;GLUL;TPT1
Cisplatin-63 uM in DMSO-Rat-Primary rat hepatocytes-0.67d-dn	18/274	9.72291e-05	0.000296471	0	0	2.98472	27.5741	BRI3;APOA2;ATP2B1;EEF2;CLU;RAD23B;PPP3CA;ACTA1;GNB1;APOC1;CALM3;APOE;PAPOLB;GC;GLUL;TPT1;ITM2C;HMGN1
Cisplatin-63 uM in DMSO-Rat-Primary rat hepatocytes-0.67d-up	13/326	0.0466575	0.0520797	0	0	1.73871	5.329	BRD2;RPL21;ODC1;RPS6;MRFAP1;FABP1;EIF5;SON;ALB;VDAC2;RBBP6;LYAR;EIF4G2
Cisplatin-63 uM in DMSO-Rat-Primary rat hepatocytes-1d-dn	25/321	2.01176e-07	3.61707e-06	0	0	3.63384	56.0304	AGPAT6;MTCH2;NDUFB8;BRI3;TMEM97;CLU;RPS19;STMN1;PAPOLB;GC;GLUL;HMGN1;HSPA8;APOA2;APOA1;ATP2B1;EEF2;RAD23B;SOD1;ACTA1;PSME4;GNB1;APOC1;CALM3;TPT1
Cisplatin-63 uM in DMSO-Rat-Primary rat hepatocytes-1d-up	16/279	0.00102918	0.00190589	0	0	2.57021	17.6805	BRD2;RPL21;RPL23;ODC1;RPS6;MRFAP1;SERPINA3K;EIF2S2;C3;FABP1;EIF5;SON;VDAC2;RPS20;RBBP6;LYAR
Citalopram-150 uM in DMSO-Rat-Primary rat hepatocytes-0.67d-dn	21/313	1.90837e-05	8.75383e-05	0	0	3.06743	33.3328	FGB;NDUFB8;HSBP1;RPL23;MRFAP1;SERPINA3K;APOA2;APOA1;TTN;SOD1;ACTA1;SON;PSME4;CALM3;CYP2E1;APOE;GLUL;CALM2;CRYAB;ITM2C;HMGN1
Citalopram-150 uM in DMSO-Rat-Primary rat hepatocytes-0.67d-up	12/287	0.0406088	0.0457691	0	0	1.82637	5.85128	EIF5;HSPA5;BRI3;STMN1;ODC1;RPS6;ALB;APOC1;VDAC2;EIF2S2;TPT1;ATP6V1F
Citalopram-150 uM in DMSO-Rat-Primary rat hepatocytes-1d-dn	20/348	0.000248047	0.000610125	0	0	2.59011	21.5028	SRRM2;NDUFB8;HSBP1;MRFAP1;APOA2;APOA1;CLU;SOD1;ACTA1;RPS19;PSME4;APOC1;CALM3;CYP2E1;APOE;GC;GLUL;CRYAB;TPT1;ITM2C
Citalopram-150 uM in DMSO-Rat-Primary rat hepatocytes-1d-up	14/252	0.00277416	0.00436811	0	0	2.47752	14.5862	HSPA8;SF3B2;HSPA5;BRI3;RPL23;YBX1;EIF2S2;DYNLL2;EIF5;STMN1;ALB;VDAC2;RAN;ATP6V1F
Citalopram-40 mg/kg in Corn Oil-Rat-Liver-0.25d-dn	18/295	0.000243563	0.000599657	0	0	2.75544	22.9256	FGB;YBX1;AIF1;NUDT4;C3;FABP1;EIF5;SON;STMN1;ALB;CALM3;PCK1;GC;GLUL;RAN;TPT1;ITM2C;HMGN1
Citalopram-40 mg/kg in Corn Oil-Rat-Liver-0.25d-up	16/305	0.00255437	0.00406183	0	0	2.33582	13.9447	HSPA5;BRI3;RPL23;RPS6;USP2;SERPINA3K;APOA2;APOA1;TMEM97;EIF2S2;SUB1;CYP2E1;APOE;RPS10;CALM2;ATP6V1F
Citalopram-40 mg/kg in Corn Oil-Rat-Liver-1d-dn	15/282	0.00301478	0.00468332	0	0	2.36779	13.7432	FGB;HSBP1;SERPINA3K;TMEM97;YBX1;NUDT4;TTN;C3;FABP1;TUBA1B;EIF5;ALB;PCK1;GLUL;RAN
Citalopram-40 mg/kg in Corn Oil-Rat-Liver-1d-up	20/318	7.41061e-05	0.000241281	0	0	2.85532	27.1541	NDUFB8;HSPA5;BRI3;RPL23;RPS6;MRFAP1;APOA2;APOA1;EEF2;SUB1;SERBP1;GNB1;APOC1;RPS20;CYP2E1;GC;RPS10;CALM2;TPT1;ATP6V1F
Citalopram-40 mg/kg in Corn Oil-Rat-Liver-3d-dn	27/306	4.71995e-09	3.9341e-07	0	0	4.18608	80.2533	YBX1;NUDT4;MTDH;C3;RPS19;APOE;GLUL;HMGN1;SRRM2;HSPA8;CPA1;HSPA5;RPL23;RPS6;SERPINA3K;APOA1;ATP2B1;EEF2;SOD1;FABP1;SON;SUB1;APOC1;RPS20;CYP2E1;CALM2;TPT1
Citalopram-40 mg/kg in Corn Oil-Rat-Liver-3d-up	13/294	0.0230067	0.0273428	0	0	1.93994	7.31738	FGB;MTCH2;NDUFB8;BRI3;MRFAP1;APOA2;TMEM97;TTN;TUBA1B;EIF5;ALB;PCK1;GC
Citalopram-40 mg/kg in Corn Oil-Rat-Liver-5d-dn	17/286	0.000484954	0.00103566	0	0	2.67497	20.4139	SF3B2;CPA1;NDUFB8;HSPA5;MRFAP1;SERPINA3K;EEF2;AIF1;RAD23B;SUB1;ME1;VDAC2;CYP2E1;APOE;PCK1;S100A9;EIF4G2
Citalopram-40 mg/kg in Corn Oil-Rat-Liver-5d-up	18/314	0.000514298	0.00108537	0	0	2.57602	19.5075	FGB;HSBP1;BRI3;RPL23;RPS6;APOA2;APOA1;EIF2S2;SOD1;FABP1;ALB;RPS20;GC;RPS10;RAN;TPT1;HMGN1;ATP6V1F
Citalopram-90 mg/kg in Corn Oil-Rat-Heart-3d-dn	11/257	0.0422896	0.047575	0	0	1.87029	5.91613	FABP1;HSPA8;NDUFB8;TPM1;APOA1;YBX1;RPS10;CRYAB;HK1;TTN;SOD1
Citalopram-90 mg/kg in Corn Oil-Rat-Heart-3d-up	21/343	7.23772e-05	0.000237024	0	0	2.77731	26.4778	CKM;HSPA5;HSBP1;BRI3;RPL23;RPS6;MRFAP1;CLU;NUDT4;COL1A1;ACTA1;RPS19;SUB1;STMN1;SPARCL1;VDAC2;CALM3;RPS20;CALM2;TPT1;HMGN1
Citalopram-90 mg/kg in Corn Oil-Rat-Heart-5d-dn	14/281	0.00718416	0.00977413	0	0	2.20511	10.8841	NDUFB8;HSPA5;BRI3;RPL23;TPM1;YBX1;NUDT4;ACTA1;SON;RPS19;STMN1;SPARCL1;ITM2C;HMGN1
Citalopram-90 mg/kg in Corn Oil-Rat-Heart-5d-up	19/319	0.000224737	0.000562629	0	0	2.68824	22.5828	SMCP;HSPA8;SF3B2;CKM;USP2;MRFAP1;PEBP1;DBIL5;CLU;HK1;EIF5;GNB1;VDAC2;RPS20;GLUL;CRYAB;ACTR10;TPT1;GSTM5
Citalopram-90 mg/kg in Corn Oil-Rat-Liver-0.25d-dn	11/291	0.0853535	0.0911553	0	0	1.64029	4.03667	FABP1;NDUFB8;HSPA5;STMN1;APOC1;ME1;APOA2;CALM3;CYP2E1;PCK1;EEF2
Citalopram-90 mg/kg in Corn Oil-Rat-Liver-0.25d-up	21/309	1.57432e-05	7.56057e-05	0	0	3.11068	34.4013	FGB;HSPA8;RPL21;HSBP1;BRI3;RPL23;RPS6;SERPINA3K;APOA1;ATP2B1;EIF2S2;AIF1;C3;SON;ALB;RPS20;APOE;GC;GLUL;RPS10;CALM2
Citalopram-90 mg/kg in Corn Oil-Rat-Liver-1d-dn	22/308	4.49417e-06	3.0409e-05	0	0	3.28923	40.4994	AGPAT6;SF3B2;NDUFB8;HSPA5;RPL23;RPS6;TMEM97;EEF2;FABP1;EIF5;RPS19;STMN1;PSME4;APOC1;ME1;VDAC2;CALM3;RPS20;APOE;PCK1;EIF4G2;RAN
Citalopram-90 mg/kg in Corn Oil-Rat-Liver-1d-up	20/292	2.23493e-05	9.81723e-05	0	0	3.13248	33.5449	FGB;HSPA8;HSBP1;BRI3;SERPINA3K;APOA2;APOA1;ATP2B1;CLU;RAD23B;NUDT4;SOD1;C3;SON;ALB;CYP2E1;GC;GLUL;TPT1;HMGN1
Citalopram-90 mg/kg in Corn Oil-Rat-Liver-3d-dn	18/275	0.00010182	0.00030515	0	0	2.97295	27.3283	SRRM2;HSPA8;CPA1;HSPA5;YBX1;ATP2B1;EEF2;NUDT4;MTDH;C3;FABP1;PPP3CA;SON;ALB;APOC1;CYP2E1;GLUL;TPT1
Citalopram-90 mg/kg in Corn Oil-Rat-Liver-3d-up	16/325	0.0047285	0.00682707	0	0	2.18237	11.6847	FGB;MTCH2;NDUFB8;RPL23;RPS6;APOA1;TMEM97;TTN;SOD1;TUBA1B;RPS19;RPS20;PCK1;GC;RPS10;RAN
Citalopram-90 mg/kg in Corn Oil-Rat-Liver-5d-dn	15/311	0.0073419	0.00997323	0	0	2.13259	10.4799	FGB;NDUFB8;HSPA5;RPS6;EEF2;C3;FABP1;APOC1;ME1;CYP2E1;APOE;PCK1;S100A9;EIF4G2;ITM2C
Citalopram-90 mg/kg in Corn Oil-Rat-Liver-5d-up	20/289	1.92626e-05	8.78981e-05	0	0	3.16791	34.3951	HSPA8;MTCH2;HSBP1;BRI3;RPL23;SERPINA3K;APOA2;APOA1;DYNLL2;RAD23B;NUDT4;SOD1;EIF5;RPS19;ALB;RPS20;GC;GLUL;TPT1;HMGN1
Citric Acid-3000 mg/kg in Water-Rat-Liver-1d-dn	18/288	0.0001814	0.000477828	0	0	2.8279	24.3618	FGB;MTCH2;HSBP1;BRI3;MRFAP1;APOA2;TTN;SUB1;GNB1;ALB;APOC1;CYP2E1;APOE;GC;GLUL;CALM2;TPT1;ITM2C
Citric Acid-3000 mg/kg in Water-Rat-Liver-1d-up	19/312	0.000169331	0.000451321	0	0	2.75347	23.9102	AGPAT6;NDUFB8;RPL21;HSPA5;RPS6;SERPINA3K;APOA1;TMEM97;EEF2;AIF1;MTDH;SOD1;C3;SON;RPS19;RPS20;PCK1;RPS10;RAN
Citric Acid-3000 mg/kg in Water-Rat-Liver-3d-dn	18/282	0.00013966	0.000388541	0	0	2.89307	25.6798	FGB;HSPA5;BRI3;RPL23;MRFAP1;SERPINA3K;APOA2;EEF2;CLU;SOD1;EIF5;GNB1;ALB;APOC1;CYP2E1;GC;TPT1;ITM2C
Citric Acid-3000 mg/kg in Water-Rat-Liver-3d-up	21/318	2.4149e-05	0.00010439	0	0	3.01501	32.0533	MTCH2;NDUFB8;RPL21;HSBP1;RPS6;APOA1;EIF2S2;AIF1;C3;FABP1;TUBA1B;RPS19;SUB1;ME1;RPS20;APOE;PCK1;GLUL;RPS10;CALM2;RAN
Citric Acid-3000 mg/kg in Water-Rat-Liver-5d-dn	12/284	0.0379805	0.0430595	0	0	1.8468	6.04031	SRRM2;FGB;HSPA8;MTCH2;BRI3;SUB1;GNB1;ALB;CYP2E1;GC;RPS10;ITM2C
Citric Acid-3000 mg/kg in Water-Rat-Liver-5d-up	19/316	0.000199302	0.000513142	0	0	2.71582	23.1407	AGPAT6;NDUFB8;RPS6;SERPINA3K;APOA2;APOA1;TMEM97;EEF2;CLU;NUDT4;SOD1;C3;RPS19;APOC1;APOE;PCK1;GLUL;RAN;TPT1
Clarithromycin-476 mg/kg in Water-Rat-Liver-0.25d-dn	11/286	0.0777718	0.0836905	0	0	1.67054	4.26653	FABP1;FGB;TUBA1B;HSPA5;ALB;APOC1;TMEM97;RPS10;CLU;TTN;SOD1
Clarithromycin-476 mg/kg in Water-Rat-Liver-0.25d-up	21/314	2.00127e-05	9.07427e-05	0	0	3.0568	33.072	HSPA8;SF3B2;RPL23;RPS6;SERPINA3K;APOA2;APOA1;EIF2S2;EIF5;SON;RPS19;SERBP1;RPS20;CYP2E1;APOE;PCK1;GC;GLUL;RAN;TPT1;HMGN1
Clarithromycin-476 mg/kg in Water-Rat-Liver-1d-dn	12/296	0.0492519	0.0547428	0	0	1.76767	5.32211	C3;FABP1;RPS19;HSPA5;ALB;APOC1;SERPINA3K;ME1;TMEM97;GC;RPS10;TTN
Clarithromycin-476 mg/kg in Water-Rat-Liver-1d-up	20/304	3.96179e-05	0.000149799	0	0	2.99826	30.391	FGB;HSPA8;BRI3;GPX3;MRFAP1;APOA2;APOA1;EIF2S2;CLU;RAD23B;NUDT4;SOD1;EIF5;STMN1;RPS20;CYP2E1;APOE;PCK1;RAN;TPT1
Clarithromycin-476 mg/kg in Water-Rat-Liver-3d-dn	13/287	0.0193267	0.0233749	0	0	1.99022	7.85394	HSPA8;NDUFB8;HSPA5;NUDT4;TTN;C3;FABP1;EIF5;ALB;APOC1;APOE;PCK1;GC
Clarithromycin-476 mg/kg in Water-Rat-Liver-3d-up	26/313	3.15294e-08	1.1769e-06	0	0	3.90827	67.5049	MTCH2;BRI3;MRFAP1;CLU;RPS19;GLUL;RPS10;HMGN1;ATP6V1F;FGB;RPL21;HSBP1;RPL23;RPS6;SERPINA3K;APOA2;APOA1;EIF2S2;RAD23B;SOD1;VDAC2;RPS20;CYP2E1;CALM2;RAN;TPT1
Clarithromycin-476 mg/kg in Water-Rat-Liver-5d-dn	15/310	0.00713704	0.00973356	0	0	2.13993	10.5765	FGB;HSPA8;AGPAT6;HSPA5;YBX1;ATP2B1;EEF2;NUDT4;C3;FABP1;RPS19;ALB;PCK1;GC;GLUL
Clarithromycin-476 mg/kg in Water-Rat-Liver-5d-up	20/290	2.02461e-05	9.11189e-05	0	0	3.15601	34.1088	NDUFB8;RPL21;BRI3;RPL23;RPS6;MRFAP1;SERPINA3K;APOA2;APOA1;SOD1;SUB1;GNB1;APOC1;VDAC2;CALM3;RPS20;CYP2E1;APOE;RPS10;TPT1
Clarithromycin-56 mg/kg in Water-Rat-Liver-0.25d-dn	15/230	0.000392792	0.000877988	0	0	2.9484	23.122	FGB;AGPAT6;MTCH2;BRI3;MRFAP1;RAD23B;SOD1;FABP1;RPS19;STMN1;APOC1;CYP2E1;APOE;PCK1;HMGN1
Clarithromycin-56 mg/kg in Water-Rat-Liver-0.25d-up	22/370	7.5417e-05	0.000244383	0	0	2.69451	25.5776	HSPA8;SF3B2;NDUFB8;RPL21;HSPA5;RPL23;RPS6;USP2;SERPINA3K;APOA2;APOA1;SUB1;GNB1;ALB;VDAC2;RPS20;GC;GLUL;RPS10;S100A9;RAN;TPT1
Clarithromycin-56 mg/kg in Water-Rat-Liver-1d-dn	13/273	0.0133151	0.0167797	0	0	2.09891	9.06489	HSPA5;SERPINA3K;EEF2;RAD23B;TTN;FABP1;RPS19;PSME4;ALB;APOE;EIF4G2;TPT1;HMGN1
Clarithromycin-56 mg/kg in Water-Rat-Liver-1d-up	25/327	2.85576e-07	4.609e-06	0	0	3.56053	53.6527	MTCH2;NDUFB8;BRI3;AIF1;CLU;NUDT4;C3;PCK1;GC;RPS10;ATP6V1F;FGB;HSPA8;HSBP1;RPL23;RPS6;APOA2;APOA1;EIF2S2;SOD1;APOC1;RPS20;CYP2E1;CALM2;RAN
Clarithromycin-56 mg/kg in Water-Rat-Liver-3d-dn	10/253	0.0781743	0.0841007	0	0	1.7178	4.37834	FABP1;FGB;HSPA5;STMN1;SERPINA3K;VDAC2;PCK1;EEF2;TPT1;NUDT4
Clarithromycin-56 mg/kg in Water-Rat-Liver-3d-up	25/347	8.61396e-07	9.52269e-06	0	0	3.3359	46.5849	MTCH2;BRI3;AIF1;CLU;TTN;RPS19;APOE;GC;GLUL;RPS10;HMGN1;ATP6V1F;HSPA8;HSBP1;RPS6;APOA2;APOA1;EIF2S2;SOD1;SUB1;ALB;APOC1;RPS20;CYP2E1;CALM2
Clarithromycin-56 mg/kg in Water-Rat-Liver-5d-dn	16/279	0.00102918	0.00190589	0	0	2.57021	17.6805	HSPA5;RPL23;MRFAP1;SERPINA3K;EEF2;C3;FABP1;SON;PSME4;VDAC2;RBBP6;APOE;PCK1;GC;TPT1;HMGN1
Clarithromycin-56 mg/kg in Water-Rat-Liver-5d-up	18/321	0.000665319	0.00133948	0	0	2.51559	18.4022	FGB;HSPA8;NDUFB8;USP2;APOA2;APOA1;YBX1;ATP2B1;EIF2S2;AIF1;SOD1;ALB;RPS20;CYP2E1;GLUL;RPS10;RAN;ATP6V1F
Clemastine-2500 mg/kg in CMC-Rat-Heart-3d-dn	14/314	0.0176137	0.0215078	0	0	1.95918	7.9133	SF3B2;MTCH2;NDUFB8;CKM;HSPA5;TPM1;MRFAP1;RAD23B;NUDT3;HK1;COL1A1;ACTA1;TUBA1B;GNB1
Clemastine-2500 mg/kg in CMC-Rat-Heart-3d-up	23/286	3.52471e-07	5.25769e-06	0	0	3.75228	55.7524	SRRM2;HSPA8;GPX3;RPS6;USP2;YBX1;NUDT4;SOD1;ARL4A;EIF5;FABP4;SON;RPS19;SPARCL1;CYP2E1;APOE;PCK1;GLUL;RPS10;CRYAB;S100A9;TPT1;ITM2C
Clemastine-2500 mg/kg in CMC-Rat-Heart-5d-dn	12/324	0.0838937	0.0897144	0	0	1.60669	3.9817	ACTA1;TUBA1B;MTCH2;NDUFB8;CKM;HSPA5;PRKAR1A;TPM1;EEF2;RAN;HK1;TTN
Clemastine-2500 mg/kg in CMC-Rat-Heart-5d-up	19/276	3.32947e-05	0.000131049	0	0	3.14504	32.4257	HSPA8;SF3B2;RPL21;RPL23;RPS6;YBX1;SOD1;FABP4;SON;RPS19;SPARCL1;RPS20;APOE;GLUL;RPS10;S100A9;TPT1;ITM2C;HMGN1
Clemastine-5.4 mg/kg in CMC-Rat-Heart-3d-dn	19/294	7.79793e-05	0.000250782	0	0	2.93644	27.776	SF3B2;NDUFB8;CKM;HSPA5;GPX3;RPL23;TPM1;MRFAP1;YBX1;CLU;NUDT3;SOD1;TUBA1B;FABP4;PSME4;GNB1;RPS20;EIF4G2;TPT1
Clemastine-5.4 mg/kg in CMC-Rat-Heart-3d-up	12/306	0.0602437	0.0660099	0	0	1.70665	4.7946	RPS19;HSBP1;CAMK2N1;BRI3;STMN1;RPS6;SPARCL1;VDAC2;CALM3;CALM2;CRYAB;HK1
Clemastine-5.4 mg/kg in CMC-Rat-Heart-5d-dn	11/281	0.0706291	0.0765691	0	0	1.70192	4.51062	SON;CKM;HSPA5;BRI3;GPX3;SUB1;MRFAP1;VDAC2;CLU;RAN;TTN
Clemastine-5.4 mg/kg in CMC-Rat-Heart-5d-up	22/319	7.86888e-06	4.557e-05	0	0	3.1656	37.204	HSPA8;NDUFB8;RPL23;RPS6;TPM1;YBX1;EIF2S2;NUDT3;SOD1;ACTA1;ARL4A;EIF5;FABP4;RPS19;STMN1;SPARCL1;RPS20;PAPOLB;RPS10;CALM2;CRYAB;TPT1
Clindamycin-161 mg/kg in Saline-Rat-Kidney-1d-dn	11/234	0.0236292	0.0280319	0	0	2.06565	7.73642	BRD2;SF3B2;RPS19;HSBP1;BRI3;MRFAP1;CYP2E1;PTGDS;PCK1;DYNLL2;HMGN1
Clindamycin-161 mg/kg in Saline-Rat-Kidney-1d-up	34/366	1.1039e-11	2.0317e-08	0	0	4.48825	113.237	YWHAE;NDUFB8;YBX1;TUBA1B;STMN1;RHO;APOE;GC;RPS10;ATP6V1F;HSPA8;GPX3;RPS6;SERPINA3K;APOA2;RPL13A;APOA1;EIF2S2;SOD1;FABP1;EIF5;SON;PRKAR1A;PSME4;GNB1;ALB;APOC1;CALM3;RPS20;CALM2;CRYAB;RAN;TPT1;ITM2C
Clindamycin-161 mg/kg in Saline-Rat-Kidney-3d-dn	17/270	0.000249512	0.000612579	0	0	2.8465	23.6146	SF3B2;HSPA5;BRI3;MRFAP1;ATP2B1;EIF5;SON;RPS19;STMN1;ME1;CALM3;PCK1;GC;GLUL;EIF4G2;ITM2C;HMGN1
Clindamycin-161 mg/kg in Saline-Rat-Kidney-3d-up	20/330	0.000122662	0.000350031	0	0	2.74308	24.7044	HSPA8;AGPAT6;NDUFB8;GPX3;RPL23;ODC1;RPS6;USP2;PEBP1;RPL13A;YBX1;SOD1;SUB1;RPS20;APOE;RPS10;CRYAB;RAN;TPT1;ATP6V1F
Clindamycin-161 mg/kg in Saline-Rat-Kidney-5d-dn	14/283	0.00762499	0.0102956	0	0	2.18849	10.6718	SRRM2;SF3B2;HSBP1;RPS6;ATP2B1;DYNLL2;EIF5;SON;STMN1;CALM3;PCK1;GLUL;EIF4G2;HMGN1
Clindamycin-161 mg/kg in Saline-Rat-Kidney-5d-up	24/317	5.89595e-07	7.39435e-06	0	0	3.51688	50.4456	HSPA8;NDUFB8;HSPA5;GPX3;RPL23;ODC1;RPL13A;YBX1;NUDT4;SOD1;TUBA1B;RPS19;SUB1;ALB;APOC1;RPS20;APOE;RPS10;CALM2;CRYAB;RAN;TPT1;ITM2C;ATP6V1F
Clobetasol Propionate-17 mg/kg in Corn Oil-Rat-Bone marrow-1d-dn	22/299	2.77938e-06	2.15882e-05	0	0	3.39769	43.4676	HSPA8;HSPA5;RPL23;RPS6;ATP2B1;EIF2S2;NUDT4;SOD1;COL1A1;AKAP12;EIF5;SON;RPS19;SUB1;STMN1;SERBP1;RPS20;RBBP6;RPS10;CALM2;RAN;HMGN1
Clobetasol Propionate-17 mg/kg in Corn Oil-Rat-Bone marrow-1d-up	12/301	0.054561	0.0601347	0	0	1.73663	5.05089	SRRM2;TUBA1B;SF3B2;ARL4A;NDUFB8;GPX3;GNB1;GLUL;S100A9;TPT1;LIMD2;TTN
Clobetasol Propionate-17 mg/kg in Corn Oil-Rat-Bone marrow-3d-dn	19/294	7.79793e-05	0.000250782	0	0	2.93644	27.776	HSPA8;SF3B2;NDUFB8;RPL23;RPS6;HK1;SOD1;COL1A1;AKAP12;EIF5;RPS19;SUB1;STMN1;SERBP1;RPS20;RPS10;CALM2;RAN;HMGN1
Clobetasol Propionate-17 mg/kg in Corn Oil-Rat-Bone marrow-3d-up	11/306	0.11074	0.116587	0	0	1.55567	3.42335	C3;ARL4A;FABP4;HSPA5;BRI3;GPX3;MRFAP1;GLUL;S100A9;TPT1;TTN
Clobetasol Propionate-17 mg/kg in Corn Oil-Rat-Bone marrow-5d-dn	17/265	0.000200188	0.00051408	0	0	2.90464	24.7367	HSPA8;RPL23;RPS6;HK1;SOD1;COL1A1;AKAP12;TUBA1B;RPS19;SUB1;STMN1;PSME4;SERBP1;CALM3;RPS10;CALM2;HMGN1
Clobetasol Propionate-17 mg/kg in Corn Oil-Rat-Bone marrow-5d-up	16/335	0.00628111	0.00871872	0	0	2.11285	10.7126	HSPA5;GPX3;MRFAP1;TMEM97;YBX1;TTN;C3;EIF5;FABP4;GNB1;NNAT;VDAC2;GLUL;S100A9;TPT1;ITM2C
Clofibrate-130 mg/kg in Corn Oil-Rat-Kidney-0.25d-dn	19/282	4.46163e-05	0.000163441	0	0	3.07234	30.7769	SRRM2;HSPA5;HSBP1;GPX3;RPS6;YBX1;NUDT4;SON;STMN1;PSME4;CALM3;CYP2E1;APOE;PCK1;CRYAB;ACTR10;RAN;TPT1;HMGN1
Clofibrate-130 mg/kg in Corn Oil-Rat-Kidney-0.25d-up	12/318	0.0754471	0.0813779	0	0	1.6387	4.23494	TUBA1B;SF3B2;NDUFB8;BRI3;ODC1;MRFAP1;RPS20;GC;RPS10;AIF1;EIF4G2;ITM2C
Clofibrate-130 mg/kg in Corn Oil-Rat-Kidney-1d-dn	16/307	0.00272494	0.00429479	0	0	2.31953	13.6975	MTCH2;RPL21;BRI3;RPL23;YBX1;EIF2S2;NUDT4;EIF5;SON;PRKAR1A;SUB1;CYP2E1;APOE;GLUL;RPS10;ITM2C
Clofibrate-130 mg/kg in Corn Oil-Rat-Kidney-1d-up	16/293	0.00170684	0.00291733	0	0	2.43853	15.541	SF3B2;NDUFB8;HSBP1;ODC1;RPS6;MRFAP1;HSPA2;ATP2B1;AIF1;SOD1;RPS19;STMN1;VDAC2;CALM3;CALM2;CRYAB
Clofibrate-130 mg/kg in Corn Oil-Rat-Kidney-3d-dn	23/327	3.53653e-06	2.54604e-05	0	0	3.2393	40.6609	RPL21;HSPA5;HSBP1;BRI3;GPX3;RPS6;MRFAP1;EIF5;SON;RPS19;STMN1;GNB1;ME1;CALM3;RPS20;RBBP6;APOE;PCK1;GC;RAN;TPT1;ITM2C;HMGN1
Clofibrate-130 mg/kg in Corn Oil-Rat-Kidney-3d-up	9/273	0.198195	0.2032	0	0	1.41842	2.29571	HSPA8;MTCH2;RPL23;USP2;GLUL;DYNLL2;CRYAB;ATP6V1F;HK1
Clofibrate-130 mg/kg in Corn Oil-Rat-Liver-0.25d-dn	20/339	0.00017573	0.000465696	0	0	2.66444	23.0382	FGB;HSPA8;HSPA5;BRI3;RPL23;APOA2;APOA1;CLU;SOD1;C3;EIF5;STMN1;GNB1;ALB;APOC1;CALM3;APOE;GC;GLUL;TPT1
Clofibrate-130 mg/kg in Corn Oil-Rat-Liver-0.25d-up	12/261	0.0216936	0.0259349	0	0	2.0198	7.73733	FABP1;AGPAT6;NDUFB8;RPS19;RPS6;SERPINA3K;ME1;RPS20;CYP2E1;EIF2S2;RAN;HMGN1
Clofibrate-130 mg/kg in Corn Oil-Rat-Liver-1d-dn	17/285	0.00046602	0.00100229	0	0	2.68509	20.5981	FGB;HSPA5;SERPINA3K;APOA2;APOA1;TMEM97;EEF2;C3;EIF5;GNB1;ALB;ME1;APOE;PCK1;GC;GLUL;EIF4G2
Clofibrate-130 mg/kg in Corn Oil-Rat-Liver-1d-up	13/315	0.0371636	0.0422367	0	0	1.80307	5.93648	NDUFB8;HSBP1;AIF1;SOD1;FABP1;RPS19;APOC1;VDAC2;RPS20;CYP2E1;CALM2;TPT1;HMGN1
Clofibrate-130 mg/kg in Corn Oil-Rat-Liver-3d-dn	20/290	2.02461e-05	9.11189e-05	0	0	3.15601	34.1088	FGB;HSPA8;HSPA5;RPS6;APOA2;APOA1;TMEM97;RAD23B;TTN;C3;EIF5;SON;RPS19;STMN1;ALB;APOE;GC;GLUL;CALM2;HMGN1
Clofibrate-130 mg/kg in Corn Oil-Rat-Liver-3d-up	15/310	0.00713704	0.00973356	0	0	2.13993	10.5765	MTCH2;NDUFB8;BRI3;RPL23;USP2;CLU;SOD1;FABP1;SUB1;APOC1;ME1;RPS20;CYP2E1;PCK1;TPT1
Clofibrate-500 mg/kg in Corn Oil-Rat-Kidney-1d-dn	17/330	0.00229965	0.00373522	0	0	2.29368	13.9341	MTCH2;RPL21;HSPA5;HSBP1;BRI3;GPX3;RPL23;ODC1;YBX1;AIF1;NUDT4;SOD1;SON;CAMK2N1;RPS10;RAN;ITM2C
Clofibrate-500 mg/kg in Corn Oil-Rat-Kidney-1d-up	12/270	0.0272903	0.0319136	0	0	1.94843	7.01674	HSPA8;SF3B2;NDUFB8;EIF5;RPS19;GNB1;MRFAP1;CALM3;RPS20;PCK1;CRYAB;TPT1
Clofibrate-500 mg/kg in Corn Oil-Rat-Kidney-3d-dn	18/319	0.000618711	0.00126112	0	0	2.53257	18.7103	HSBP1;GPX3;ODC1;RPS6;YBX1;TUBA1B;CAMK2N1;STMN1;PSME4;GNB1;CALM3;CYP2E1;APOE;GLUL;CRYAB;EIF4G2;TPT1;HMGN1
Clofibrate-500 mg/kg in Corn Oil-Rat-Kidney-3d-up	16/281	0.00110905	0.0020309	0	0	2.55055	17.3545	HSPA8;NDUFB8;BRI3;RPL23;USP2;APOA1;DYNLL2;EIF5;RPS19;SUB1;SERBP1;ME1;RPS20;PTGDS;PCK1;RPS10
Clofibrate-500 mg/kg in Corn Oil-Rat-Liver-0.25d-dn	15/330	0.0122094	0.0155929	0	0	2.00198	8.81981	FGB;HSPA5;BRI3;RPL23;APOA2;APOA1;TMEM97;C3;EIF5;SON;ALB;CALM3;APOE;GLUL;CALM2
Clofibrate-500 mg/kg in Corn Oil-Rat-Liver-0.25d-up	15/270	0.00199158	0.00331831	0	0	2.48076	15.4274	HSPA8;NDUFB8;ODC1;RPS6;SERPINA3K;EIF2S2;NUDT4;SOD1;FABP1;SUB1;RPS20;CYP2E1;GC;TPT1;HMGN1
Clofibrate-500 mg/kg in Corn Oil-Rat-Liver-1d-dn	24/310	3.93565e-07	5.66676e-06	0	0	3.60427	53.1559	FGB;SF3B2;HSPA5;RPL23;SERPINA3K;APOA2;PEBP1;APOA1;TMEM97;AIF1;NUDT4;C3;SON;RPS19;SUB1;STMN1;PSME4;ALB;ME1;APOE;PCK1;GC;GLUL;CALM2
Clofibrate-500 mg/kg in Corn Oil-Rat-Liver-1d-up	12/290	0.0433619	0.0486563	0	0	1.80638	5.66874	FABP1;HSPA8;NDUFB8;RPS6;APOC1;VDAC2;RPS20;CYP2E1;EEF2;CLU;RAN;SOD1
Clofibrate-500 mg/kg in Corn Oil-Rat-Liver-3d-dn	15/307	0.00654979	0.00903118	0	0	2.16226	10.8725	FGB;MTCH2;HSPA5;MRFAP1;SERPINA3K;APOA1;NUDT4;C3;ALB;APOC1;APOE;PCK1;GC;GLUL;EIF4G2
Clofibrate-500 mg/kg in Corn Oil-Rat-Liver-3d-up	23/293	5.39736e-07	7.00623e-06	0	0	3.65367	52.7304	HSPA8;NDUFB8;RPL21;BRI3;RPL23;ODC1;RPS6;APOA2;YBX1;EEF2;DYNLL2;CLU;SOD1;FABP1;TUBA1B;RPS19;ME1;VDAC2;RPS20;CYP2E1;RAN;TPT1;HMGN1
Clofibrate-500 mg/kg in Corn Oil-Rat-Skeletal muscle-3d-dn	18/283	0.000145967	0.000400989	0	0	2.882	25.4542	NDUFB8;HSPA5;TPM1;MRFAP1;NUDT3;COL1A1;TUBA1B;SUB1;STMN1;SERBP1;GNB1;NNAT;CALM3;APOE;CALM2;TPT1;ITM2C;HMGN1
Clofibrate-500 mg/kg in Corn Oil-Rat-Skeletal muscle-3d-up	19/317	0.000207484	0.000529021	0	0	2.70656	22.9529	CKM;BRI3;RPS6;USP2;CLU;NUDT4;MTDH;TTN;SOD1;MYLPF;PPP3CA;ACTA1;EIF5;RPS19;PSME4;VDAC2;RPS20;GLUL;CRYAB
Clofibrate-500 uM in DMSO-Rat-Primary rat hepatocytes-0.67d-dn	19/291	6.80415e-05	0.000225071	0	0	2.96929	28.4915	HSPA5;BRI3;RPL23;MRFAP1;SERPINA3K;APOA2;EIF2S2;CLU;C3;PPP3CA;ACTA1;EIF5;GNB1;ALB;VDAC2;RPS20;GC;RAN;HMGN1
Clofibrate-500 uM in DMSO-Rat-Primary rat hepatocytes-0.67d-up	19/309	0.000149527	0.0004092	0	0	2.78239	24.5073	SRRM2;FGB;HSPA8;NDUFB8;ODC1;RPS6;RPL13A;TMEM97;YBX1;EEF2;RAD23B;SOD1;FABP1;RPS19;APOE;GLUL;RPS10;CALM2;ITM2C
Clofibrate-500 uM in DMSO-Rat-Primary rat hepatocytes-1d-dn	22/351	3.44747e-05	0.000134417	0	0	2.85294	29.3148	NDUFB8;HSPA5;BRI3;MRFAP1;APOA2;APOA1;EIF2S2;CLU;ACTA1;RPS19;SUB1;GNB1;ALB;RPS20;APOE;RPS10;CALM2;CRYAB;TPT1;ITM2C;HMGN1;ATP6V1F
Clofibrate-500 uM in DMSO-Rat-Primary rat hepatocytes-1d-up	14/249	0.00248838	0.00397536	0	0	2.50954	15.0475	SRRM2;HSPA8;RPS6;SERPINA3K;YBX1;EEF2;DYNLL2;FABP1;PSME4;APOC1;CYP2E1;PAPOLB;GC;GLUL
Clofibric Acid-448 mg/kg in Corn Oil-Rat-Heart-1d-dn	20/326	0.000104028	0.000311176	0	0	2.77951	25.4905	HSPA8;NDUFB8;RPL21;HSPA5;BRI3;RPS6;TPM1;MRFAP1;CLU;HK1;SOD1;FABP4;SUB1;STMN1;GNB1;SPARCL1;RPS20;RPS10;CALM2;ITM2C
Clofibric Acid-448 mg/kg in Corn Oil-Rat-Heart-1d-up	13/274	0.0136895	0.0171877	0	0	2.09076	8.97172	SRRM2;BRD2;CKM;RPL23;USP2;YBX1;ATP2B1;ACTA1;RPS19;CALM3;GLUL;CRYAB;TPT1
Clofibric Acid-448 mg/kg in Corn Oil-Rat-Heart-3d-dn	18/283	0.000145967	0.000400989	0	0	2.882	25.4542	MTCH2;NDUFB8;HSPA5;BRI3;GPX3;RPS6;TPM1;MRFAP1;NUDT4;FABP4;GNB1;SPARCL1;VDAC2;CALM3;RPS20;APOE;ITM2C;HMGN1
Clofibric Acid-448 mg/kg in Corn Oil-Rat-Heart-3d-up	16/317	0.00372572	0.00558822	0	0	2.2413	12.5345	SRRM2;HSPA8;USP2;ATP2B1;DYNLL2;TTN;SOD1;PPP3CA;ACTA1;SON;RPS19;RPS10;CRYAB;TPT1;GSTM5;ATP6V1F
Clofibric Acid-448 mg/kg in Corn Oil-Rat-Heart-5d-dn	20/312	5.69612e-05	0.000196507	0	0	2.9149	28.4877	NDUFB8;CKM;HSBP1;BRI3;RPL23;RPS6;TPM1;MRFAP1;EIF2S2;HK1;SOD1;ACTA1;FABP4;SUB1;SPARCL1;VDAC2;CALM2;CRYAB;TPT1;ATP6V1F
Clofibric Acid-448 mg/kg in Corn Oil-Rat-Heart-5d-up	16/288	0.00143124	0.00251449	0	0	2.484	16.2683	SRRM2;BRD2;HSPA5;USP2;YBX1;ATP2B1;CLU;MTDH;TTN;PPP3CA;RPS19;RPS20;APOE;PCK1;GLUL;ITM2C
Clofibric Acid-448 mg/kg in Corn Oil-Rat-Liver-1d-dn	24/306	3.10564e-07	4.85388e-06	0	0	3.65616	54.787	FGB;MTCH2;HSPA5;HSBP1;RPL23;MRFAP1;SERPINA3K;APOA2;APOA1;TMEM97;EIF2S2;NUDT4;C3;FABP1;SUB1;ALB;APOC1;RPS20;APOE;PCK1;GC;GLUL;TPT1;ITM2C
Clofibric Acid-448 mg/kg in Corn Oil-Rat-Liver-1d-up	11/294	0.0901139	0.0959364	0	0	1.62264	3.90519	HSPA8;EIF5;RPS19;BRI3;STMN1;VDAC2;CYP2E1;EEF2;RPS10;CLU;SOD1
Clofibric Acid-448 mg/kg in Corn Oil-Rat-Liver-3d-dn	19/283	4.68046e-05	0.000169409	0	0	3.06054	30.5121	FGB;HSPA5;HSBP1;RPL23;SERPINA3K;APOA1;TMEM97;TTN;C3;FABP1;STMN1;ALB;APOC1;CYP2E1;APOE;PCK1;GC;RAN;TPT1
Clofibric Acid-448 mg/kg in Corn Oil-Rat-Liver-3d-up	15/317	0.0086719	0.0115332	0	0	2.08957	9.92059	HSPA8;NDUFB8;BRI3;APOA2;DYNLL2;RAD23B;SOD1;EIF5;RPS19;SUB1;ME1;VDAC2;RPS20;CALM2;S100A9
Clofibric Acid-448 mg/kg in Corn Oil-Rat-Liver-5d-dn	22/287	1.41616e-06	1.36176e-05	0	0	3.55376	47.8605	SF3B2;CPA1;HSPA5;BRI3;RPL23;MRFAP1;SERPINA3K;APOA2;APOA1;ATP2B1;EIF2S2;C3;FABP1;RPS19;STMN1;ALB;APOC1;APOE;GC;GLUL;S100A9;ITM2C
Clofibric Acid-448 mg/kg in Corn Oil-Rat-Liver-5d-up	19/313	0.000176426	0.000465974	0	0	2.74396	23.715	FGB;HSPA8;NDUFB8;RPS6;YBX1;EEF2;CLU;NUDT4;SOD1;EIF5;PSME4;ME1;VDAC2;RPS20;CYP2E1;PCK1;RPS10;RAN;TPT1
Clomiphene-250 mg/kg in CMC-Rat-Liver-1d-dn	13/296	0.0241479	0.0285697	0	0	1.92603	7.17167	FGB;NDUFB8;HSPA5;MRFAP1;EIF5;SUB1;SERBP1;APOC1;RPS20;PCK1;GC;GLUL;RAN
Clomiphene-250 mg/kg in CMC-Rat-Liver-1d-up	22/304	3.63918e-06	2.59622e-05	0	0	3.33658	41.7865	HSPA8;AGPAT6;BRI3;RPS6;SERPINA3K;APOA2;APOA1;YBX1;EEF2;EIF2S2;DYNLL2;AIF1;NUDT4;TTN;SOD1;RPS19;PSME4;ALB;CYP2E1;APOE;RPS10;TPT1
Clomiphene-250 mg/kg in CMC-Rat-Liver-3d-dn	12/294	0.0472309	0.0526526	0	0	1.78039	5.435	C3;FABP1;MTCH2;HSPA5;HSBP1;STMN1;APOC1;SERPINA3K;APOE;GLUL;CALM2;SOD1
Clomiphene-250 mg/kg in CMC-Rat-Liver-3d-up	24/306	3.10564e-07	4.85388e-06	0	0	3.65616	54.787	BRD2;HSPA8;NDUFB8;ODC1;RPS6;APOA2;APOA1;EEF2;EIF2S2;CLU;NUDT4;TTN;EIF5;RPS19;PSME4;ALB;RPS20;CYP2E1;PCK1;GC;RPS10;S100A9;TPT1;HMGN1
Clomiphene-250 mg/kg in CMC-Rat-Liver-5d-dn	18/300	0.000298654	0.000702779	0	0	2.70588	21.9615	AGPAT6;HSPA5;HSBP1;MRFAP1;SERPINA3K;APOA1;SOD1;FABP1;RPS19;STMN1;ALB;APOC1;RPS20;APOE;PCK1;GLUL;RAN;TPT1
Clomiphene-250 mg/kg in CMC-Rat-Liver-5d-up	19/300	0.000101784	0.00030515	0	0	2.87284	26.4091	FGB;HSPA8;NDUFB8;BRI3;RPL23;RPS6;APOA2;TMEM97;AIF1;CLU;NUDT4;TTN;C3;EIF5;SUB1;PSME4;CYP2E1;GC;RPS10
Clomipramine-115 mg/kg in Water-Rat-Heart-1d-dn	26/340	1.64158e-07	3.23572e-06	0	0	3.56719	55.7283	NDUFB8;BRI3;MRFAP1;CLU;NUDT3;NUDT4;HK1;TUBA1B;RPS19;STMN1;RPS10;HMGN1;CKM;HSBP1;GPX3;RPL23;RPS6;TPM1;EEF2;ACTA1;FABP4;GNB1;VDAC2;CALM3;CALM2;TPT1
Clomipramine-115 mg/kg in Water-Rat-Heart-1d-up	14/260	0.00367039	0.00552101	0	0	2.39596	13.4352	SRRM2;HSPA8;HSPA5;USP2;YBX1;ATP2B1;MTDH;TTN;PPP3CA;SON;CAMK2N1;GLUL;CRYAB;ITM2C
Clomipramine-115 mg/kg in Water-Rat-Heart-3d-dn	30/320	1.49108e-10	8.33743e-08	0	0	4.50257	101.877	NDUFB8;BRI3;MRFAP1;CLU;HK1;TUBA1B;RPS19;STMN1;APOE;RPS10;HMGN1;CKM;HSBP1;GPX3;RPL23;RPS6;TPM1;SOD1;ACTA1;FABP4;SUB1;GNB1;SPARCL1;VDAC2;CALM3;RPS20;CALM2;CRYAB;RAN;TPT1
Clomipramine-115 mg/kg in Water-Rat-Heart-3d-up	10/280	0.127993	0.133696	0	0	1.54385	3.17382	SRRM2;PPP3CA;HSPA8;HSPA5;USP2;YBX1;ATP2B1;GLUL;MTDH;TTN
Clomipramine-115 mg/kg in Water-Rat-Heart-5d-dn	25/327	2.85576e-07	4.609e-06	0	0	3.56053	53.6527	MTCH2;NDUFB8;MRFAP1;HK1;TUBA1B;RPS19;STMN1;ME1;HSPA8;HSBP1;RPL23;RPS6;TPM1;ACTA1;FABP4;SUB1;GNB1;SPARCL1;VDAC2;CALM3;RPS20;CALM2;CRYAB;RAN;TPT1
Clomipramine-115 mg/kg in Water-Rat-Heart-5d-up	13/273	0.0133151	0.0167797	0	0	2.09891	9.06489	SRRM2;HSPA5;GPX3;USP2;YBX1;ATP2B1;MTDH;AKAP1;TTN;PPP3CA;APOE;GLUL;ITM2C
Clomipramine-115 mg/kg in Water-Rat-Liver-1d-dn	21/301	1.05931e-05	5.62582e-05	0	0	3.20089	36.6672	MTCH2;NDUFB8;SERPINA3K;APOA2;APOA1;TMEM97;CLU;RAD23B;FABP1;TUBA1B;EIF5;RPS19;SUB1;ALB;APOC1;RPS20;GC;GLUL;EIF4G2;TPT1;HMGN1
Clomipramine-115 mg/kg in Water-Rat-Liver-1d-up	14/299	0.0119751	0.0153086	0	0	2.06391	9.13264	HSPA8;HSPA5;HSBP1;BRI3;RPL23;RPS6;YBX1;SOD1;C3;CYP2E1;APOE;PCK1;ACTR10;RAN
Clomipramine-115 mg/kg in Water-Rat-Liver-3d-dn	27/324	1.59633e-08	7.7119e-07	0	0	3.9287	70.5319	SF3B2;MTCH2;NDUFB8;BRI3;MRFAP1;CLU;TTN;RPS19;STMN1;GC;RPS10;HMGN1;SRRM2;HSPA5;HSBP1;RPL23;RPS6;APOA2;APOA1;EEF2;GNB1;ALB;APOC1;CALM3;RPS20;CYP2E1;ITM2C
Clomipramine-115 mg/kg in Water-Rat-Liver-3d-up	14/276	0.00617051	0.0085864	0	0	2.24777	11.4366	FGB;HSPA8;GPX3;SERPINA3K;TMEM97;YBX1;NUDT4;C3;FABP1;SUB1;APOE;PCK1;GLUL;TPT1
Clomipramine-115 mg/kg in Water-Rat-Liver-5d-dn	13/297	0.0247339	0.0292236	0	0	1.91914	7.10003	FGB;MTCH2;NDUFB8;HSPA5;SERPINA3K;EEF2;C3;FABP1;SON;RPS20;GC;GLUL;RPS10
Clomipramine-115 mg/kg in Water-Rat-Liver-5d-up	20/303	3.78215e-05	0.000145167	0	0	3.00901	30.6396	RPL23;RPS6;APOA2;APOA1;TMEM97;DYNLL2;AIF1;CLU;NUDT4;SOD1;EIF5;RPS19;PSME4;ALB;APOC1;VDAC2;CYP2E1;PCK1;TPT1;HMGN1
Clomipramine-7 uM in DMSO-Rat-Primary rat hepatocytes-0.67d-dn	10/206	0.0248368	0.0293407	0	0	2.13491	7.88939	NDUFB8;RPL21;CAMK2N1;GNB1;ALB;MRFAP1;RPS20;RPS10;CALM2;SOD1
Clomipramine-7 uM in DMSO-Rat-Primary rat hepatocytes-0.67d-up	30/394	2.00069e-08	8.65792e-07	0	0	3.57342	63.3466	AGPAT6;SF3B2;BRI3;CLU;TTN;C3;TUBA1B;RPS19;STMN1;APOE;GC;HMGN1;FGB;HSPA8;HSPA5;RPL23;RPS6;SERPINA3K;APOA2;APOA1;EEF2;ACTA1;EIF5;PSME4;APOC1;VDAC2;CYP2E1;TPT1;RAN;ITM2C
Clomipramine-7 uM in DMSO-Rat-Primary rat hepatocytes-1d-dn	22/305	3.83778e-06	2.68918e-05	0	0	3.32462	41.46	SRRM2;HSPA8;HSPA5;RPS6;APOA1;YBX1;SOD1;C3;FABP1;PPP3CA;RPS19;STMN1;PSME4;APOC1;VDAC2;RPS20;CYP2E1;APOE;PAPOLB;GC;GLUL;TPT1
Clomipramine-7 uM in DMSO-Rat-Primary rat hepatocytes-1d-up	15/295	0.00457647	0.00664289	0	0	2.25633	12.1545	NDUFB8;BRI3;APOA2;EIF2S2;CLU;ACTA1;TUBA1B;PRKAR1A;SUB1;GNB1;ALB;RPS10;ITM2C;HMGN1;ATP6V1F
Clonazepam-2500 mg/kg in CMC-Rat-Heart-3d-dn	14/303	0.0133177	0.0167797	0	0	2.03492	8.78813	MTCH2;NDUFB8;CKM;HSPA5;RPS6;TPM1;HK1;ACTA1;TUBA1B;FABP4;RPS19;SPARCL1;RPS10;CALM2
Clonazepam-2500 mg/kg in CMC-Rat-Heart-3d-up	17/297	0.000741054	0.00145986	0	0	2.56841	18.5117	BRD2;HSPA8;BRI3;RPL23;MRFAP1;YBX1;CLU;MTDH;TTN;SOD1;EIF5;VDAC2;CALM3;GLUL;CRYAB;S100A9;TPT1
Clonazepam-2500 mg/kg in CMC-Rat-Heart-5d-dn	19/320	0.000233825	0.0005804	0	0	2.67917	22.4004	HSPA8;MTCH2;NDUFB8;CKM;HSPA5;GPX3;RPS6;TPM1;EEF2;HK1;ACTA1;TUBA1B;FABP4;PRKAR1A;SPARCL1;RPS20;RPS10;CALM2;RAN
Clonazepam-2500 mg/kg in CMC-Rat-Heart-5d-up	15/280	0.00281921	0.00442136	0	0	2.3859	14.0084	SF3B2;RPL23;MRFAP1;YBX1;CLU;MTDH;AKAP1;TTN;SOD1;VDAC2;CALM3;GLUL;CRYAB;TPT1;ITM2C
Clonazepam-2500 mg/kg in CMC-Rat-Liver-0.25d-dn	13/295	0.0235722	0.0279684	0	0	1.93296	7.24412	FGB;SERPINA3K;TMEM97;CLU;RAD23B;TTN;C3;FABP1;ALB;CYP2E1;PCK1;GC;GLUL
Clonazepam-2500 mg/kg in CMC-Rat-Liver-0.25d-up	14/305	0.0140312	0.0175775	0	0	2.02072	8.62136	HSPA8;MTCH2;BRI3;RPS6;APOA2;APOA1;NUDT4;SOD1;EIF5;RPS19;APOC1;RPS20;APOE;RAN
Clonazepam-2500 mg/kg in CMC-Rat-Liver-1d-dn	14/280	0.0069715	0.00952759	0	0	2.21351	10.9921	NDUFB8;HSPA5;MRFAP1;SERPINA3K;APOA1;AIF1;EIF5;SUB1;STMN1;RPS20;CYP2E1;PCK1;GLUL;ITM2C
Clonazepam-2500 mg/kg in CMC-Rat-Liver-1d-up	22/320	8.26823e-06	4.71547e-05	0	0	3.15481	36.921	FGB;HSPA8;AGPAT6;BRI3;RPS6;APOA2;TMEM97;EEF2;CLU;NUDT4;SOD1;FABP1;RPS19;PSME4;ALB;APOC1;ME1;VDAC2;APOE;RAN;TPT1;HMGN1
Clonazepam-2500 mg/kg in CMC-Rat-Liver-3d-dn	21/291	6.31258e-06	3.89333e-05	0	0	3.32116	39.7642	FGB;MTCH2;NDUFB8;HSPA5;RPL23;MRFAP1;SERPINA3K;APOA1;TTN;C3;FABP1;EIF5;RPS19;STMN1;ALB;APOC1;CYP2E1;APOE;GLUL;CALM2;ITM2C
Clonazepam-2500 mg/kg in CMC-Rat-Liver-3d-up	20/309	4.97936e-05	0.000177134	0	0	2.94562	29.1841	HSPA8;ODC1;RPS6;APOA2;PEBP1;TMEM97;EEF2;DYNLL2;CLU;RAD23B;SOD1;SUB1;PSME4;ME1;RPS20;GC;RPS10;TPT1;HMGN1;ATP6V1F
Clonazepam-2500 mg/kg in CMC-Rat-Liver-5d-dn	21/309	1.57432e-05	7.56057e-05	0	0	3.11068	34.4013	HSPA8;SF3B2;MTCH2;NDUFB8;RPL23;RPS6;MRFAP1;SERPINA3K;AIF1;SOD1;C3;SON;RPS19;STMN1;ALB;APOC1;CYP2E1;APOE;PCK1;GC;GLUL
Clonazepam-2500 mg/kg in CMC-Rat-Liver-5d-up	19/291	6.80415e-05	0.000225071	0	0	2.96929	28.4915	HSPA5;APOA2;PEBP1;APOA1;TMEM97;CLU;RAD23B;TTN;FABP1;EIF5;PSME4;ME1;VDAC2;CALM3;RPS20;RPS10;RAN;TPT1;HMGN1
Clonidine-6 mg/kg in Water-Rat-Heart-1d-dn	16/305	0.00255437	0.00406183	0	0	2.33582	13.9447	SF3B2;MTCH2;CKM;HSPA5;HSBP1;BRI3;RPL23;MRFAP1;RAD23B;TTN;TUBA1B;SERBP1;VDAC2;CALM3;CALM2;HMGN1
Clonidine-6 mg/kg in Water-Rat-Heart-1d-up	22/295	2.22968e-06	1.86027e-05	0	0	3.44819	44.8735	YWHAE;HSPA8;GPX3;RPS6;YBX1;CLU;SOD1;MYLPF;ACTA1;FABP4;SON;RPS19;SPARCL1;TNNI2;RPS20;APOE;GLUL;RPS10;CRYAB;S100A9;TPT1;ITM2C
Clonidine-6 mg/kg in Water-Rat-Heart-3d-dn	16/300	0.00216641	0.00355028	0	0	2.37756	14.5856	MTCH2;NDUFB8;CKM;HSPA5;HSBP1;BRI3;TPM1;MRFAP1;NUDT3;HK1;TTN;TUBA1B;GNB1;VDAC2;CALM3;RAN
Clonidine-6 mg/kg in Water-Rat-Heart-3d-up	15/300	0.00532972	0.00756613	0	0	2.21617	11.6004	HSPA8;RPS6;YBX1;CLU;SOD1;ACTA1;FABP4;SPARCL1;RPS20;CYP2E1;APOE;GLUL;CRYAB;S100A9;TPT1
Clonidine-6 mg/kg in Water-Rat-Heart-5d-dn	19/295	8.15664e-05	0.00025819	0	0	2.92565	27.5423	SF3B2;MTCH2;CKM;HSBP1;GPX3;RPL23;TPM1;MRFAP1;NUDT3;NUDT4;HK1;TTN;SUB1;STMN1;SPARCL1;VDAC2;CALM3;CALM2;ACTR10
Clonidine-6 mg/kg in Water-Rat-Heart-5d-up	19/305	0.000126305	0.000358477	0	0	2.82189	25.3316	HSPA8;RPL21;RPS6;USP2;APOA2;APOA1;YBX1;EEF2;CLU;SOD1;ACTA1;TUBA1B;EIF5;RPS19;RPS20;GLUL;RPS10;CRYAB;TPT1
Clopidogrel-400 mg/kg in Corn Oil-Rat-Bone marrow-0.25d-dn	19/309	0.000149527	0.0004092	0	0	2.78239	24.5073	BRD2;HSPA8;HSPA5;HSBP1;BRI3;RPL23;MRFAP1;ATP2B1;EIF2S2;HK1;TUBA1B;RPS19;SUB1;CALM3;RPS20;APOE;RPS10;CALM2;TPT1
Clopidogrel-400 mg/kg in Corn Oil-Rat-Bone marrow-0.25d-up	15/291	0.00403835	0.00598083	0	0	2.28951	12.6196	SF3B2;NDUFB8;RPL21;RPS6;COL1A1;ARL4A;SON;STMN1;PSME4;SERBP1;VDAC2;RBBP6;GLUL;ITM2C;HMGN1
Clopidogrel-400 mg/kg in Corn Oil-Rat-Bone marrow-1d-dn	14/290	0.00933968	0.0123132	0	0	2.13221	9.96483	HSPA8;HSPA5;APOA1;ATP2B1;LIMD2;AKAP12;ARL4A;RPS19;STMN1;CALM2;S100A9;EIF4G2;TPT1;ITM2C
Clopidogrel-400 mg/kg in Corn Oil-Rat-Bone marrow-1d-up	18/310	0.000442083	0.000962634	0	0	2.61185	20.174	SRRM2;SF3B2;RPL23;RPS6;MRFAP1;HK1;SOD1;TUBA1B;FABP4;SUB1;SERBP1;VDAC2;CALM3;RPS20;GLUL;RPS10;LYAR;HMGN1
Clopidogrel-400 mg/kg in Corn Oil-Rat-Bone marrow-3d-dn	11/291	0.0853535	0.0911553	0	0	1.64029	4.03667	HSPA8;TUBA1B;ARL4A;RPS19;ODC1;EEF2;RPS10;EIF4G2;RAN;TPT1;HK1
Clopidogrel-400 mg/kg in Corn Oil-Rat-Bone marrow-3d-up	22/309	4.73467e-06	3.15484e-05	0	0	3.2776	40.1853	SRRM2;CKM;HSPA5;BRI3;RPL23;RPS6;MRFAP1;ATP2B1;MYLPF;ACTA1;SON;SUB1;SERBP1;GNB1;TNNI2;CALM3;RPS20;RBBP6;GLUL;S100A9;ITM2C;HMGN1
Clopidogrel-400 mg/kg in Corn Oil-Rat-Bone marrow-5d-dn	15/314	0.00798484	0.0107264	0	0	2.11087	10.1959	BRD2;HSPA8;HSPA5;RPL23;HK1;SOD1;TUBA1B;EIF5;RPS19;SUB1;RPS20;RPS10;CALM2;S100A9;TPT1
Clopidogrel-400 mg/kg in Corn Oil-Rat-Bone marrow-5d-up	19/286	5.39536e-05	0.000188694	0	0	3.02568	29.7345	SF3B2;NDUFB8;RPL21;RPS6;LIMD2;TTN;COL1A1;ARL4A;SON;STMN1;PSME4;SERBP1;GNB1;VDAC2;GLUL;LYAR;RAN;ITM2C;HMGN1
Closantel-22 mg/kg in CMC-Rat-Liver-1d-dn	7/291	0.532902	0.534531	0	0	1.02005	0.642038	EIF5;RPS19;HSPA5;SERBP1;SERPINA3K;GC;EIF4G2
Closantel-22 mg/kg in CMC-Rat-Liver-1d-up	26/309	2.42754e-08	1.00955e-06	0	0	3.96433	69.5098	NDUFB8;BRI3;NUDT4;TTN;C3;STMN1;APOE;PCK1;RPS10;HMGN1;FGB;HSPA8;RPL23;RPS6;APOA2;APOA1;EEF2;SOD1;FABP1;GNB1;ALB;RPS20;CYP2E1;CALM2;S100A9;TPT1
Closantel-22 mg/kg in CMC-Rat-Liver-3d-dn	15/292	0.00416777	0.00614477	0	0	2.28112	12.5014	MTCH2;HSBP1;BRI3;RPS6;SERPINA3K;APOA2;APOA1;C3;ALB;ME1;VDAC2;RBBP6;GC;GLUL;HMGN1
Closantel-22 mg/kg in CMC-Rat-Liver-3d-up	23/308	1.28343e-06	1.25413e-05	0	0	3.45867	46.9203	HSPA8;NDUFB8;HSPA5;TMEM97;EEF2;CLU;NUDT4;TTN;SOD1;FABP1;TUBA1B;ARL4A;STMN1;APOC1;RPS20;CYP2E1;APOE;PAPOLB;PCK1;RPS10;CALM2;TPT1;ITM2C
Closantel-22 mg/kg in CMC-Rat-Liver-5d-dn	22/290	1.68248e-06	1.54804e-05	0	0	3.51343	46.7119	FGB;HSPA5;MRFAP1;SERPINA3K;APOA1;YBX1;ATP2B1;NUDT4;MTDH;TTN;SOD1;C3;FABP1;SON;RPS19;STMN1;PSME4;APOC1;APOE;GLUL;TPT1;HMGN1
Closantel-22 mg/kg in CMC-Rat-Liver-5d-up	14/310	0.0159443	0.0197231	0	0	1.98607	8.21968	HSPA8;NDUFB8;RPL21;BRI3;RPL23;RPS6;TMEM97;EIF5;SUB1;CYP2E1;PCK1;GC;RPS10;ITM2C
Clotrimazole-178 mg/kg in Corn Oil-Rat-Liver-0.25d-dn	21/315	2.09822e-05	9.38952e-05	0	0	3.04625	32.8137	FGB;HSPA8;HSBP1;BRI3;RPL23;RPS6;SERPINA3K;APOA2;NUDT4;FABP1;EIF5;SUB1;APOC1;VDAC2;CALM3;RPS20;CYP2E1;PCK1;GC;GLUL;TPT1
Clotrimazole-178 mg/kg in Corn Oil-Rat-Liver-0.25d-up	8/285	0.359714	0.363265	0	0	1.19824	1.22514	SRRM2;C3;HSPA5;ODC1;USP2;ALB;PEBP1;APOE
Clotrimazole-178 mg/kg in Corn Oil-Rat-Liver-1d-dn	18/303	0.000336667	0.000773509	0	0	2.67698	21.4062	FGB;MTCH2;HSPA5;HSBP1;RPS6;SERPINA3K;APOA2;EEF2;NUDT4;C3;FABP1;ALB;APOC1;CYP2E1;PCK1;GC;GLUL;TPT1
Clotrimazole-178 mg/kg in Corn Oil-Rat-Liver-1d-up	17/297	0.000741054	0.00145986	0	0	2.56841	18.5117	HSPA8;RPL23;MRFAP1;APOA1;TMEM97;CLU;SOD1;TUBA1B;RPS19;SUB1;STMN1;GNB1;RPS20;RPS10;CALM2;RAN;HMGN1
Clotrimazole-178 mg/kg in Corn Oil-Rat-Liver-3d-dn	16/314	0.00339802	0.00518559	0	0	2.26422	12.8711	FGB;HSPA8;NDUFB8;HSPA5;BRI3;SERPINA3K;APOA2;ATP2B1;EEF2;NUDT4;C3;ALB;APOC1;CYP2E1;APOE;GLUL
Clotrimazole-178 mg/kg in Corn Oil-Rat-Liver-3d-up	19/286	5.39536e-05	0.000188694	0	0	3.02568	29.7345	RPL23;RPS6;APOA1;TMEM97;CLU;TTN;SOD1;FABP1;TUBA1B;RPS19;SUB1;STMN1;RPS20;PCK1;GC;RPS10;RAN;HMGN1;ATP6V1F
Clotrimazole-178 mg/kg in Corn Oil-Rat-Liver-5d-dn	17/314	0.00136099	0.00241314	0	0	2.41926	15.966	FGB;MTCH2;BRI3;SERPINA3K;APOA2;PEBP1;C3;FABP1;EIF5;ALB;APOC1;ME1;CYP2E1;PCK1;GC;GLUL;S100A9
Clotrimazole-178 mg/kg in Corn Oil-Rat-Liver-5d-up	17/286	0.000484954	0.00103566	0	0	2.67497	20.4139	SRRM2;HSPA8;HSPA5;DDX25;RPL23;ODC1;RPS6;USP2;APOA1;TMEM97;CLU;RPS19;CYP11A1;RPS20;RPS10;TPT1;HMGN1
Clotrimazole-52 mg/kg in Corn Oil-Rat-Liver-0.25d-dn	16/270	0.000727275	0.0014392	0	0	2.66252	19.2399	FGB;HSPA8;BRI3;SERPINA3K;APOA2;C3;FABP1;EIF5;PSME4;ALB;APOC1;VDAC2;CALM3;CYP2E1;PCK1;GLUL
Clotrimazole-52 mg/kg in Corn Oil-Rat-Liver-0.25d-up	20/330	0.000122662	0.000350031	0	0	2.74308	24.7044	MTCH2;NDUFB8;HSPA5;RPS6;APOA1;TMEM97;EIF2S2;RAD23B;SOD1;TUBA1B;RPS19;SUB1;APOE;GC;RPS10;CALM2;RAN;TPT1;HMGN1;ATP6V1F
Clotrimazole-52 mg/kg in Corn Oil-Rat-Liver-1d-dn	16/280	0.00106848	0.00196529	0	0	2.56034	17.5166	FGB;HSPA5;RPS6;SERPINA3K;APOA2;NUDT4;C3;FABP1;EIF5;ALB;APOC1;CYP2E1;APOE;PCK1;GC;GLUL
Clotrimazole-52 mg/kg in Corn Oil-Rat-Liver-1d-up	22/320	8.26823e-06	4.71547e-05	0	0	3.15481	36.921	HSPA8;RPL23;MRFAP1;TMEM97;EEF2;EIF2S2;AIF1;RAD23B;SOD1;TUBA1B;RPS19;STMN1;PSME4;ME1;VDAC2;CALM3;RPS20;PAPOLB;RPS10;CALM2;RAN;HMGN1
Clotrimazole-52 mg/kg in Corn Oil-Rat-Liver-3d-dn	22/326	1.1075e-05	5.84628e-05	0	0	3.09158	35.2775	FGB;HSPA8;NDUFB8;HSPA5;RPL23;RPS6;MRFAP1;SERPINA3K;APOA2;APOA1;TTN;FABP1;RPS19;SUB1;APOC1;VDAC2;RPS20;CYP2E1;GLUL;RPS10;TPT1;ITM2C
Clotrimazole-52 mg/kg in Corn Oil-Rat-Liver-3d-up	11/274	0.0613596	0.0672022	0	0	1.74785	4.87827	BRI3;ODC1;ALB;ME1;PEBP1;APOE;GC;EEF2;CLU;NUDT4;SOD1
Clotrimazole-52 mg/kg in Corn Oil-Rat-Liver-5d-dn	24/330	1.20839e-06	1.20242e-05	0	0	3.3652	45.8549	HSPA8;SF3B2;MTCH2;CPA1;HSPA5;BRI3;RPS6;MRFAP1;SERPINA3K;APOA2;ATP2B1;AIF1;FABP1;EIF5;SUB1;APOC1;VDAC2;CYP2E1;APOE;PCK1;GC;GLUL;S100A9;HMGN1
Clotrimazole-52 mg/kg in Corn Oil-Rat-Liver-5d-up	17/270	0.000249512	0.000612579	0	0	2.8465	23.6146	NDUFB8;PEBP1;APOA1;TMEM97;EIF2S2;CLU;SOD1;C3;SON;RPS19;STMN1;PSME4;ALB;ME1;RPS20;RPS10;RAN
Clotrimazole-60 uM in DMSO-Rat-Primary rat hepatocytes-0.67d-dn	29/381	3.48765e-08	1.26584e-06	0	0	3.56623	61.2374	YBX1;CLU;C3;TUBA1B;APOE;PAPOLB;PCK1;GC;RPS10;HMGN1;HSPA8;RPS6;SERPINA3K;APOA2;APOA1;EEF2;RAD23B;SOD1;FABP1;EIF5;SUB1;ALB;CALM3;RPS20;CYP2E1;CALM2;RAN;TPT1;ITM2C
Clotrimazole-60 uM in DMSO-Rat-Primary rat hepatocytes-0.67d-up	9/219	0.0760974	0.0820681	0	0	1.78815	4.60582	ACTA1;HSPA5;BRI3;RPL23;STMN1;APOC1;MRFAP1;VDAC2;EIF2S2
Clotrimazole-60 uM in DMSO-Rat-Primary rat hepatocytes-1d-dn	18/326	0.000795255	0.00155304	0	0	2.47411	17.6574	FGB;HSPA8;RPS6;APOA2;APOA1;CLU;FABP1;RPS19;APOC1;CALM3;CYP2E1;PCK1;GC;GLUL;CALM2;TPT1;ITM2C;HMGN1
Clotrimazole-60 uM in DMSO-Rat-Primary rat hepatocytes-1d-up	15/274	0.00229428	0.00373188	0	0	2.44194	14.8405	HSPA5;BRI3;RPL23;ODC1;SERPINA3K;EIF2S2;DYNLL2;RAD23B;ACTA1;TUBA1B;EIF5;STMN1;ALB;VDAC2;ATP6V1F
Clotrimazole-89 mg/kg in Corn Oil-Rat-Liver-0.25d-dn	10/291	0.152295	0.158013	0	0	1.48257	2.79009	C3;EIF5;BRI3;ALB;APOC1;CYP2E1;PCK1;GC;GLUL;CLU
Clotrimazole-89 mg/kg in Corn Oil-Rat-Liver-0.25d-up	27/309	5.82203e-09	4.32588e-07	0	0	4.1409	78.5182	AGPAT6;MRFAP1;TMEM97;YBX1;TUBA1B;RPS19;APOE;PAPOLB;RPS10;HMGN1;ATP6V1F;FGB;HSPA8;HSPA5;GPX3;RPS6;SERPINA3K;APOA2;APOA1;EIF2S2;RAD23B;SOD1;FABP1;PSME4;VDAC2;RPS20;RAN
Clotrimazole-89 mg/kg in Corn Oil-Rat-Liver-1d-dn	20/345	0.000221479	0.000557663	0	0	2.61443	22.0009	FGB;MTCH2;NDUFB8;HSPA5;RPS6;MRFAP1;AIF1;NUDT4;C3;FABP1;EIF5;STMN1;GNB1;ALB;ME1;PCK1;GC;CALM2;TPT1;HMGN1
Clotrimazole-89 mg/kg in Corn Oil-Rat-Liver-1d-up	15/255	0.00113527	0.0020765	0	0	2.63786	17.887	HSPA8;BRI3;RPL23;SERPINA3K;APOA2;APOA1;EEF2;TUBA1B;RPS19;SUB1;APOC1;RPS20;CYP2E1;APOE;GLUL
Clotrimazole-89 mg/kg in Corn Oil-Rat-Liver-3d-dn	16/312	0.00319306	0.00492143	0	0	2.27975	13.1012	FGB;MTCH2;NDUFB8;HSPA5;SERPINA3K;TTN;C3;FABP1;EIF5;ALB;APOC1;CYP2E1;PCK1;GC;GLUL;EIF4G2
Clotrimazole-89 mg/kg in Corn Oil-Rat-Liver-3d-up	21/288	5.37712e-06	3.4459e-05	0	0	3.359	40.756	HSPA8;BRI3;RPL23;MRFAP1;APOA2;TMEM97;EEF2;EIF2S2;DYNLL2;CLU;RAD23B;SOD1;SON;RPS19;VDAC2;RPS20;APOE;RPS10;CALM2;HMGN1;ATP6V1F
Clotrimazole-89 mg/kg in Corn Oil-Rat-Liver-5d-dn	16/306	0.00263851	0.00417623	0	0	2.32765	13.8205	FGB;MTCH2;NDUFB8;HSPA5;NUDT4;C3;FABP1;EIF5;PSME4;APOC1;CYP2E1;APOE;PCK1;GLUL;S100A9;EIF4G2
Clotrimazole-89 mg/kg in Corn Oil-Rat-Liver-5d-up	23/294	5.72939e-07	7.30173e-06	0	0	3.64	52.3158	BRI3;RPL23;MRFAP1;SERPINA3K;APOA2;APOA1;TMEM97;EIF2S2;DYNLL2;AIF1;CLU;RAD23B;RPS19;SUB1;ALB;VDAC2;RPS20;GC;RPS10;CALM2;TPT1;HMGN1;ATP6V1F
Cloxacillin-1200 mg/kg in Water-Rat-Kidney-1d-dn	17/344	0.00351685	0.00533385	0	0	2.19388	12.3959	HSPA8;NDUFB8;BRI3;GPX3;DYNLL2;HK1;SOD1;TUBA1B;EIF5;SUB1;GNB1;CALM3;GC;CALM2;CRYAB;TPT1;HMGN1
Cloxacillin-1200 mg/kg in Water-Rat-Kidney-1d-up	16/256	0.000408141	0.00090445	0	0	2.81988	22.0061	SRRM2;HSPA5;RPL23;ODC1;RPS6;HSPA2;YBX1;EIF2S2;MTDH;RPS19;STMN1;PSME4;ME1;RPS20;PCK1;RAN
Cloxacillin-1200 mg/kg in Water-Rat-Kidney-3d-dn	20/286	1.65641e-05	7.87318e-05	0	0	3.20414	35.272	BRD2;SF3B2;NDUFB8;HSPA5;RPL23;RPS6;USP2;HK1;AKAP12;PPP3CA;TUBA1B;RPS19;SUB1;STMN1;CALM3;GLUL;RPS10;CRYAB;TPT1;ITM2C
Cloxacillin-1200 mg/kg in Water-Rat-Kidney-3d-up	15/314	0.00798484	0.0107264	0	0	2.11087	10.1959	HSPA8;GPX3;ODC1;MRFAP1;SERPINA3K;SOD1;FABP1;EIF5;ALB;APOC1;VDAC2;RPS20;CYP2E1;PTGDS;GC
Cloxacillin-1200 mg/kg in Water-Rat-Kidney-5d-dn	17/298	0.000769223	0.00150706	0	0	2.55914	18.3494	HSPA8;SF3B2;HSBP1;BRI3;RPS6;MRFAP1;RAD23B;NUDT4;STMN1;VDAC2;CALM3;PCK1;GLUL;CRYAB;EIF4G2;TPT1;HMGN1
Cloxacillin-1200 mg/kg in Water-Rat-Kidney-5d-up	15/302	0.0056578	0.00796298	0	0	2.2005	11.387	NDUFB8;GPX3;ODC1;RPL13A;EIF2S2;SOD1;EIF5;RPS19;SUB1;ME1;RPS20;APOE;GC;RPS10;RAN
Clozapine-69 uM in DMSO-Rat-Primary rat hepatocytes-0.67d-dn	19/302	0.000111035	0.000326311	0	0	2.85225	25.9716	SF3B2;HSBP1;MRFAP1;APOA2;APOA1;CLU;TTN;SUB1;SERBP1;GNB1;CALM3;CYP2E1;APOE;GC;GLUL;CALM2;TPT1;ITM2C;HMGN1
Clozapine-69 uM in DMSO-Rat-Primary rat hepatocytes-0.67d-up	21/298	9.0937e-06	5.04203e-05	0	0	3.23606	37.5639	BRD2;HSPA8;AGPAT6;HSPA5;BRI3;RPL23;RPS6;SERPINA3K;YBX1;ATP2B1;EIF2S2;MTDH;RPS19;STMN1;ALB;APOC1;VDAC2;RPS20;EIF4G2;RAN;ATP6V1F
Clozapine-69 uM in DMSO-Rat-Primary rat hepatocytes-1d-dn	21/335	5.16444e-05	0.000182645	0	0	2.84925	28.1253	NDUFB8;HSBP1;MRFAP1;APOA2;APOA1;CLU;FABP1;ACTA1;RPS19;APOC1;CALM3;CYP2E1;APOE;PCK1;GC;GLUL;CALM2;CRYAB;TPT1;ITM2C;HMGN1
Clozapine-69 uM in DMSO-Rat-Primary rat hepatocytes-1d-up	17/265	0.000200188	0.00051408	0	0	2.90464	24.7367	HSPA8;HSPA5;BRI3;RPL23;RPS6;YBX1;ATP2B1;EEF2;EIF2S2;DYNLL2;RAD23B;STMN1;ALB;VDAC2;RPS10;RAN;ATP6V1F
Clozapine-95 mg/kg in CMC-Rat-Heart-1d-dn	17/332	0.00244813	0.0039366	0	0	2.27888	13.7016	NDUFB8;CKM;HSPA5;HSBP1;RPS6;YBX1;EEF2;RAD23B;HK1;SOD1;RPS19;SUB1;RPS20;RPS10;RAN;ITM2C;HMGN1
Clozapine-95 mg/kg in CMC-Rat-Heart-1d-up	20/268	6.3626e-06	3.91498e-05	0	0	3.43991	41.1588	HSPA8;MTCH2;GPX3;RPL23;USP2;MRFAP1;ATP2B1;CLU;TTN;ACTA1;EIF5;PRKAR1A;GNB1;VDAC2;RBBP6;APOE;PTGDS;GLUL;CRYAB;TPT1
Clozapine-95 mg/kg in CMC-Rat-Heart-3d-dn	15/308	0.00674105	0.00925602	0	0	2.15476	10.7728	MTCH2;HSPA5;MRFAP1;ATP2B1;EEF2;HK1;TUBA1B;SUB1;STMN1;GNB1;CALM3;RPS20;RPS10;CALM2;ITM2C
Clozapine-95 mg/kg in CMC-Rat-Heart-3d-up	18/292	0.000214955	0.000544018	0	0	2.78604	23.5283	HSPA8;CKM;BRI3;GPX3;RPL23;USP2;TPM1;NUDT4;ACTA1;RPS19;PRKAR1A;PSME4;SPARCL1;VDAC2;RBBP6;APOE;PTGDS;GLUL
Clozapine-95 mg/kg in CMC-Rat-Heart-5d-dn	15/322	0.0099206	0.0129943	0	0	2.055	9.48002	BRD2;GPX3;EEF2;CLU;HK1;SOD1;ACTA1;TUBA1B;STMN1;SPARCL1;RPS20;RPS10;CRYAB;TPT1;ITM2C
Clozapine-95 mg/kg in CMC-Rat-Heart-5d-up	18/278	0.000116759	0.00033846	0	0	2.93819	26.6065	YWHAE;HSPA8;NDUFB8;CKM;HSPA5;BRI3;RPL23;RPS6;TPM1;MRFAP1;YBX1;ATP2B1;MLLT10;EIF5;SON;VDAC2;RBBP6;GLUL
Cobalt (II) Chloride-10 mg/kg in Saline-Rat-Heart-14d-dn	18/300	0.000298654	0.000702779	0	0	2.70588	21.9615	SRRM2;HSPA8;NDUFB8;CKM;HSPA5;TPM1;ATP2B1;CLU;NUDT4;AKAP1;HK1;TTN;ACTA1;TUBA1B;FABP4;SON;ACTR10;RAN
Cobalt (II) Chloride-10 mg/kg in Saline-Rat-Heart-14d-up	11/300	0.100111	0.106006	0	0	1.58846	3.6558	BRI3;GPX3;SPARCL1;VDAC2;CYP2E1;APOE;GLUL;RAD23B;TPT1;ITM2C;SOD1
Cobalt (II) Chloride-10 mg/kg in Saline-Rat-Heart-5d-dn	17/307	0.00106667	0.00196529	0	0	2.47856	16.9613	NDUFB8;CKM;BRI3;GPX3;RPL23;RPS6;TPM1;EEF2;HK1;ACTA1;TUBA1B;VDAC2;CALM3;PCK1;CALM2;RAN;TPT1
Cobalt (II) Chloride-10 mg/kg in Saline-Rat-Heart-5d-up	15/293	0.00430055	0.00630732	0	0	2.2728	12.3845	HSPA8;SF3B2;HSPA5;MRFAP1;YBX1;RAD23B;SOD1;EIF5;SPARCL1;RPS20;APOE;GLUL;CRYAB;ITM2C;HMGN1
Cobalt (II) Chloride-10 mg/kg in Saline-Rat-Kidney-14d-dn	12/338	0.10582	0.111677	0	0	1.53657	3.45115	MLLT10;RPS19;GPX3;STMN1;GNB1;MRFAP1;APOE;PTGDS;PCK1;GC;GLUL;HMGN1
Cobalt (II) Chloride-10 mg/kg in Saline-Rat-Kidney-14d-up	18/262	5.47633e-05	0.000190426	0	0	3.13346	30.747	HSPA8;NDUFB8;HSPA5;HSBP1;BRI3;RPL23;ODC1;USP2;SOD1;SUB1;ME1;SPARCL1;VDAC2;RPS20;RBBP6;CYP2E1;RPS10;ITM2C
Cobalt (II) Chloride-10 mg/kg in Saline-Rat-Kidney-28d-dn	16/302	0.00231523	0.00374816	0	0	2.36069	14.3253	HSPA8;NDUFB8;HSPA5;RPS6;PEBP1;YBX1;ATP2B1;NUDT4;SOD1;STMN1;VDAC2;PAPOLB;PTGDS;GC;GLUL;CRYAB
Cobalt (II) Chloride-10 mg/kg in Saline-Rat-Kidney-28d-up	14/298	0.0116566	0.0149401	0	0	2.07128	9.22112	SF3B2;RPL23;ODC1;MRFAP1;CLU;RPS19;GNB1;RPS20;CYP2E1;APOE;PCK1;RPS10;TPT1;HMGN1
Cobalt (II) Chloride-10 mg/kg in Saline-Rat-Kidney-5d-dn	9/287	0.238846	0.243641	0	0	1.34601	1.9274	MTCH2;RPS19;HSPA5;RPL23;STMN1;GNB1;ALB;APOE;SOD1
Cobalt (II) Chloride-10 mg/kg in Saline-Rat-Kidney-5d-up	20/313	5.95467e-05	0.000203732	0	0	2.9048	28.2601	HSPA8;AGPAT6;SF3B2;NDUFB8;BRI3;GPX3;RPS6;MRFAP1;EEF2;HK1;ME1;SPARCL1;VDAC2;CALM3;CYP2E1;PCK1;CALM2;TPT1;ITM2C;HMGN1
Cobalt(II) Acetylacetonate-100 mg/kg in Corn Oil-Rat-Heart-1d-dn	20/258	3.58884e-06	2.58134e-05	0	0	3.5863	44.9639	SRRM2;HSPA8;CKM;HSPA5;GPX3;RPS6;TPM1;YBX1;ATP2B1;EEF2;CLU;MTDH;ACTA1;FABP4;SON;RPS20;CRYAB;ACTR10;RAN;TPT1
Cobalt(II) Acetylacetonate-100 mg/kg in Corn Oil-Rat-Heart-1d-up	19/342	0.000533497	0.00111709	0	0	2.49383	18.7937	BRD2;SF3B2;MTCH2;NDUFB8;RPL23;MRFAP1;HK1;FABP1;TUBA1B;EIF5;DNAJB6;ALB;SPARCL1;VDAC2;CALM3;GC;RPS10;EIF4G2;ATP6V1F
Cobalt(II) Acetylacetonate-100 mg/kg in Corn Oil-Rat-Heart-3d-dn	18/295	0.000243563	0.000599657	0	0	2.75544	22.9256	HSPA8;NDUFB8;GPX3;RPL23;RPS6;TPM1;YBX1;ATP2B1;EEF2;ACTA1;FABP4;SON;RPS19;VDAC2;APOE;RPS10;ACTR10;RAN
Cobalt(II) Acetylacetonate-100 mg/kg in Corn Oil-Rat-Heart-3d-up	23/305	1.08457e-06	1.11851e-05	0	0	3.49601	48.0154	BRD2;MTCH2;CKM;HSPA5;BRI3;MRFAP1;SERPINA3K;APOA2;CLU;NUDT4;EIF5;DNAJB6;ALB;APOC1;RPS20;GC;CALM2;CRYAB;S100A9;EIF4G2;TPT1;ITM2C;HMGN1
Cobalt(II) Acetylacetonate-100 mg/kg in Corn Oil-Rat-Heart-5d-dn	17/315	0.00140818	0.00248172	0	0	2.41102	15.8294	NDUFB8;HSBP1;RPL23;RPS6;TPM1;YBX1;EEF2;ACTA1;TUBA1B;FABP4;RPS19;SUB1;STMN1;VDAC2;RPS20;RAN;PAFAH1B1
Cobalt(II) Acetylacetonate-100 mg/kg in Corn Oil-Rat-Heart-5d-up	17/285	0.00046602	0.00100229	0	0	2.68509	20.5981	BRD2;HSPA8;CKM;HSPA5;GPX3;MRFAP1;CLU;NUDT4;EIF5;DNAJB6;GNB1;SPARCL1;CALM3;GLUL;CRYAB;S100A9;EIF4G2
Cobalt(II) Acetylacetonate-100 mg/kg in Corn Oil-Rat-Kidney-1d-dn	11/259	0.0442879	0.0496469	0	0	1.85501	5.78216	SF3B2;HSBP1;GPX3;STMN1;ODC1;CALM3;PCK1;GC;GLUL;AIF1;TPT1
Cobalt(II) Acetylacetonate-100 mg/kg in Corn Oil-Rat-Kidney-1d-up	21/341	6.65976e-05	0.000221786	0	0	2.79496	26.8786	HSPA8;NDUFB8;RPL21;HSPA5;RPS6;USP2;EIF2S2;NUDT4;SOD1;EIF5;SON;SUB1;PSME4;SPARCL1;RPS20;CYP2E1;APOE;RPS10;CRYAB;RAN;ATP6V1F
Cobalt(II) Acetylacetonate-100 mg/kg in Corn Oil-Rat-Kidney-3d-dn	10/251	0.0750564	0.0810008	0	0	1.73223	4.48564	HSPA8;RPS19;HSBP1;STMN1;MRFAP1;VDAC2;CALM3;PCK1;TPT1;HMGN1
Cobalt(II) Acetylacetonate-100 mg/kg in Corn Oil-Rat-Kidney-3d-up	18/349	0.00171023	0.00292123	0	0	2.29944	14.65	NDUFB8;HSPA5;BRI3;GPX3;ODC1;RPS6;SOD1;EIF5;SON;ME1;SPARCL1;RPS20;CYP2E1;APOE;RPS10;CRYAB;ITM2C;ATP6V1F
Cobalt(II) Acetylacetonate-100 mg/kg in Corn Oil-Rat-Kidney-5d-dn	10/280	0.127993	0.133696	0	0	1.54385	3.17382	MTCH2;HSBP1;GPX3;STMN1;MRFAP1;VDAC2;CALM3;PCK1;TPT1;NUDT4
Cobalt(II) Acetylacetonate-100 mg/kg in Corn Oil-Rat-Kidney-5d-up	19/320	0.000233825	0.0005804	0	0	2.67917	22.4004	NDUFB8;RPL21;BRI3;ODC1;RPS6;SOD1;ARL4A;EIF5;SON;ME1;RPS20;CYP2E1;APOE;GLUL;RPS10;S100A9;RAN;ITM2C;ATP6V1F
Colchicine-0.6 mg/kg in Saline-Rat-Kidney-1d-dn	17/293	0.000637027	0.00129277	0	0	2.60618	19.1781	HSPA8;RPL23;RAD23B;FABP4;CAMK2N1;NNAT;ME1;SPARCL1;CYP2E1;APOE;PTGDS;PCK1;GC;GLUL;EIF4G2;TPT1;ITM2C
Colchicine-0.6 mg/kg in Saline-Rat-Kidney-1d-up	11/307	0.112573	0.118422	0	0	1.55033	3.38616	RPS19;HSPA5;BRI3;GPX3;STMN1;RPS6;RPS20;YBX1;CALM2;CRYAB;RAN
Colchicine-0.6 mg/kg in Saline-Rat-Kidney-3d-dn	15/302	0.0056578	0.00796298	0	0	2.2005	11.387	HSPA8;SF3B2;NDUFB8;HSPA5;GPX3;RPL23;EEF2;AIF1;HK1;SOD1;CAMK2N1;CYP2E1;APOE;CRYAB;EIF4G2
Colchicine-0.6 mg/kg in Saline-Rat-Kidney-3d-up	14/298	0.0116566	0.0149401	0	0	2.07128	9.22112	HSBP1;BRI3;RPS6;YBX1;PPP3CA;TUBA1B;SON;VDAC2;CALM3;RPS20;RBBP6;PCK1;GLUL;CALM2
Colchicine-0.6 mg/kg in Saline-Rat-Kidney-5d-dn	14/303	0.0133177	0.0167797	0	0	2.03492	8.78813	HSPA8;NDUFB8;GPX3;RPL23;ATP2B1;EEF2;SON;CAMK2N1;APOE;PTGDS;RPS10;CRYAB;EIF4G2;TPT1
Colchicine-0.6 mg/kg in Saline-Rat-Kidney-5d-up	23/297	6.84138e-07	8.07837e-06	0	0	3.59958	51.0964	HSBP1;BRI3;ODC1;RPS6;USP2;MRFAP1;YBX1;DYNLL2;NUDT4;TUBA1B;EIF5;RPS19;SUB1;GNB1;VDAC2;CALM3;RPS20;CYP2E1;PCK1;GLUL;CALM2;ACTR10;ITM2C
Colchicine-1000 uM in DMSO-Rat-Primary rat hepatocytes-0.67d-dn	26/551	0.000688999	0.00137842	0	0	2.11009	15.362	NDUFB8;BRI3;ODC1;MRFAP1;CLU;APOE;GC;GLUL;LYAR;HMGN1;ATP6V1F;FGB;SERPINA3K;APOA2;APOA1;EEF2;SOD1;EIF5;SUB1;ALB;APOC1;VDAC2;CYP2E1;ACTR10;EIF4G2;TPT1
Colchicine-1000 uM in DMSO-Rat-Primary rat hepatocytes-0.67d-up	5/49	0.00581877	0.00817311	0	0	4.74109	24.4008	ACTA1;HSPA8;HSPA5;RPS6;RPS20
Colchicine-1000 uM in DMSO-Rat-Primary rat hepatocytes-1d-dn	21/304	1.23122e-05	6.30498e-05	0	0	3.16646	35.7966	SRRM2;RPL23;RPS6;SERPINA3K;APOA2;APOA1;YBX1;MTDH;SOD1;C3;PPP3CA;RPS19;STMN1;APOC1;VDAC2;RPS20;CYP2E1;APOE;GC;GLUL;HMGN1
Colchicine-1000 uM in DMSO-Rat-Primary rat hepatocytes-1d-up	18/296	0.000253811	0.000618698	0	0	2.74538	22.7288	NDUFB8;HSPA5;BRI3;MRFAP1;EIF2S2;CLU;ACTA1;TUBA1B;PRKAR1A;SUB1;GNB1;ALB;RPS10;CALM2;CRYAB;TPT1;ITM2C;ATP6V1F
Colchicine-2000 uM in DMSO-Rat-Primary rat hepatocytes-0.67d-dn	14/271	0.00527482	0.00751801	0	0	2.2921	12.0216	NDUFB8;RPL21;BRI3;MRFAP1;EIF2S2;CLU;SOD1;EIF5;GNB1;ALB;APOE;GC;RPS10;EIF4G2
Colchicine-2000 uM in DMSO-Rat-Primary rat hepatocytes-0.67d-up	20/329	0.000117747	0.000340445	0	0	2.7521	24.8982	BRD2;HSPA8;AGPAT6;SF3B2;HSPA5;RPL23;RPS6;SERPINA3K;APOA2;APOA1;DYNLL2;TTN;C3;RPS19;PSME4;APOC1;VDAC2;RAN;TPT1;HMGN1
Colchicine-2000 uM in DMSO-Rat-Primary rat hepatocytes-1d-dn	18/317	0.000574941	0.00118851	0	0	2.54978	19.0245	SRRM2;NDUFB8;BRI3;APOA1;YBX1;EIF2S2;SOD1;C3;ACTA1;EIF5;RPS19;STMN1;APOC1;CYP2E1;PCK1;GC;ITM2C;HMGN1
Colchicine-2000 uM in DMSO-Rat-Primary rat hepatocytes-1d-up	18/283	0.000145967	0.000400989	0	0	2.882	25.4542	BRD2;HSPA8;HSPA5;RPL23;MRFAP1;SERPINA3K;APOA2;EEF2;DYNLL2;CLU;PSME4;ALB;VDAC2;RPS20;RPS10;CALM2;ACTR10;ATP6V1F
Colistin-121 mg/kg in Water-Rat-Liver-1d-dn	19/282	4.46163e-05	0.000163441	0	0	3.07234	30.7769	HSPA8;HSPA5;BRI3;RPL23;MRFAP1;APOA1;C3;FABP1;RPS19;SUB1;GNB1;ALB;VDAC2;RPS20;APOE;PCK1;GC;TPT1;HMGN1
Colistin-121 mg/kg in Water-Rat-Liver-1d-up	15/318	0.00891107	0.0118154	0	0	2.08257	9.83067	NDUFB8;RPS6;SERPINA3K;APOA2;EEF2;AIF1;CLU;TTN;SOD1;EIF5;APOC1;SPARCL1;CYP2E1;PAPOLB;ATP6V1F
Colistin-121 mg/kg in Water-Rat-Liver-3d-dn	18/279	0.00012215	0.000349711	0	0	2.92678	26.3711	HSPA5;BRI3;RPL23;MRFAP1;SERPINA3K;SOD1;FABP1;STMN1;ALB;APOC1;CALM3;RPS20;CYP2E1;PCK1;GLUL;RAN;TPT1;ITM2C
Colistin-121 mg/kg in Water-Rat-Liver-3d-up	17/321	0.0017213	0.00293568	0	0	2.3627	15.0378	HSPA8;NDUFB8;RPS6;APOA2;APOA1;TMEM97;EEF2;AIF1;CLU;TTN;C3;EIF5;APOE;GC;S100A9;EIF4G2;HMGN1
Colistin-121 mg/kg in Water-Rat-Liver-5d-dn	24/327	1.02774e-06	1.07496e-05	0	0	3.39905	46.8665	FGB;HSPA8;AGPAT6;NDUFB8;HSPA5;RPL23;SERPINA3K;APOA1;TMEM97;EEF2;CLU;SOD1;C3;RPS19;STMN1;GNB1;ALB;RPS20;APOE;PCK1;GC;RPS10;RAN;TPT1
Colistin-121 mg/kg in Water-Rat-Liver-5d-up	8/273	0.317323	0.320949	0	0	1.25329	1.43857	FABP1;EIF5;RPS6;APOC1;APOA2;CYP2E1;CALM2;TTN
Cortisone-206 mg/kg in CMC-Rat-Heart-1d-dn	18/271	8.45316e-05	0.000266522	0	0	3.02058	28.3282	HSPA8;RPS6;TPM1;EEF2;HK1;ACTA1;TUBA1B;FABP4;SON;STMN1;SPARCL1;VDAC2;CALM3;GLUL;RPS10;CALM2;CRYAB;TPT1
Cortisone-206 mg/kg in CMC-Rat-Heart-1d-up	16/329	0.00530687	0.00755821	0	0	2.15403	11.2844	SRRM2;SF3B2;MTCH2;NDUFB8;RPL21;HSPA5;BRI3;RPL23;MRFAP1;YBX1;SOD1;EIF5;RPS20;PTGDS;ITM2C;HMGN1
Cortisone-206 mg/kg in CMC-Rat-Heart-3d-dn	14/283	0.00762499	0.0102956	0	0	2.18849	10.6718	HSPA8;CKM;RPS6;EEF2;HK1;ACTA1;EIF5;FABP4;STMN1;PSME4;GNB1;SPARCL1;GLUL;CRYAB
Cortisone-206 mg/kg in CMC-Rat-Heart-3d-up	20/317	7.09641e-05	0.000233628	0	0	2.86508	27.3711	RPL21;HSPA5;HSBP1;BRI3;RPL23;USP2;MRFAP1;YBX1;EIF2S2;CLU;SOD1;RPS19;CALM3;RPS20;APOE;RPS10;ACTR10;RAN;ITM2C;ATP6V1F
Cortisone-206 mg/kg in CMC-Rat-Heart-5d-dn	14/283	0.00762499	0.0102956	0	0	2.18849	10.6718	HSPA8;NDUFB8;GPX3;RPS6;EEF2;ACTA1;TUBA1B;SUB1;SPARCL1;APOE;GLUL;RPS10;CRYAB;TPT1
Cortisone-206 mg/kg in CMC-Rat-Heart-5d-up	18/317	0.000574941	0.00118851	0	0	2.54978	19.0245	SF3B2;MTCH2;CKM;HSBP1;BRI3;RPL23;MRFAP1;YBX1;EIF2S2;CLU;NUDT3;NUDT4;RPS19;CALM3;RPS20;PTGDS;RAN;HMGN1
Cortisone-206 mg/kg in CMC-Rat-Kidney-1d-dn	18/311	0.00045926	0.000991266	0	0	2.6028	20.0049	NDUFB8;ODC1;USP2;YBX1;EEF2;NUDT4;SOD1;TUBA1B;RPS19;SUB1;STMN1;PSME4;ALB;VDAC2;RPS10;CALM2;RAN;TPT1
Cortisone-206 mg/kg in CMC-Rat-Kidney-1d-up	20/289	1.92626e-05	8.78981e-05	0	0	3.16791	34.3951	HSPA8;SF3B2;HSPA5;HSBP1;BRI3;GPX3;RPL23;MRFAP1;EIF2S2;RAD23B;EIF5;GNB1;ME1;CALM3;RPS20;CYP2E1;APOE;PCK1;CRYAB;ITM2C
Cortisone-206 mg/kg in CMC-Rat-Kidney-3d-dn	14/314	0.0176137	0.0215078	0	0	1.95918	7.9133	BRI3;GPX3;RPL23;ODC1;RPS6;EEF2;TUBA1B;STMN1;VDAC2;RPS20;GC;RPS10;EIF4G2;TPT1
Cortisone-206 mg/kg in CMC-Rat-Kidney-3d-up	17/286	0.000484954	0.00103566	0	0	2.67497	20.4139	HSPA8;SF3B2;HSPA5;HSBP1;MRFAP1;NUDT4;HK1;SOD1;EIF5;GNB1;CALM3;APOE;PCK1;GLUL;CRYAB;ITM2C;HMGN1
Cortisone-206 mg/kg in CMC-Rat-Kidney-5d-dn	14/310	0.0159443	0.0197231	0	0	1.98607	8.21968	SRRM2;NDUFB8;RPL23;RPS6;EEF2;NUDT4;FABP4;SON;VDAC2;CYP2E1;APOE;PCK1;GC;RPS10
Cortisone-206 mg/kg in CMC-Rat-Kidney-5d-up	16/290	0.00153661	0.00266688	0	0	2.46562	15.9727	HSPA8;SF3B2;HSPA5;HSBP1;BRI3;GPX3;HK1;EIF5;RPS19;CALM3;RPS20;GLUL;CRYAB;TPT1;ITM2C;HMGN1
Cortisone-206 mg/kg in CMC-Rat-Liver-1d-dn	23/326	3.36007e-06	2.45491e-05	0	0	3.25016	40.9636	HSPA8;SF3B2;MTCH2;BRI3;RPL23;RPS6;MRFAP1;SERPINA3K;APOA2;APOA1;EIF2S2;EIF5;RPS19;SUB1;STMN1;ALB;APOC1;VDAC2;RPS20;PCK1;GC;GLUL;TPT1
Cortisone-206 mg/kg in CMC-Rat-Liver-1d-up	10/274	0.115692	0.121475	0	0	1.57943	3.40656	C3;FABP1;FGB;HSPA5;CYP2E1;APOE;RPS10;CLU;TTN;SOD1
Cortisone-206 mg/kg in CMC-Rat-Liver-3d-dn	20/306	4.34409e-05	0.000159879	0	0	2.97698	29.9011	BRI3;RPL23;RPS6;SERPINA3K;RAD23B;NUDT4;RPS19;SUB1;STMN1;APOC1;VDAC2;CALM3;RPS20;PCK1;GC;GLUL;RPS10;CALM2;RAN;TPT1
Cortisone-206 mg/kg in CMC-Rat-Liver-3d-up	14/294	0.0104479	0.0136012	0	0	2.10131	9.58483	FGB;HSPA8;HSPA5;APOA1;EEF2;CLU;TTN;SOD1;C3;FABP1;EIF5;CYP2E1;APOE;HMGN1
Cortisone-206 mg/kg in CMC-Rat-Liver-5d-dn	16/303	0.00239278	0.00385311	0	0	2.35234	14.1971	RPL23;RPS6;MRFAP1;SERPINA3K;EIF2S2;NUDT4;RPS19;SUB1;STMN1;ALB;APOC1;VDAC2;RPS20;APOE;PCK1;RAN
Cortisone-206 mg/kg in CMC-Rat-Liver-5d-up	20/297	2.84895e-05	0.000118408	0	0	3.07514	32.1844	SRRM2;HSPA8;AGPAT6;APOA2;PEBP1;APOA1;EEF2;DYNLL2;AIF1;CLU;TTN;C3;FABP1;EIF5;SON;CYP2E1;GC;GLUL;TPT1;HMGN1
Coumarin-111 mg/kg in Corn Oil-Rat-Bone marrow-0.25d-dn	21/331	4.34196e-05	0.000159879	0	0	2.88662	28.9949	HSPA5;BRI3;RPL23;RPS6;MRFAP1;YBX1;ATP2B1;RAD23B;SOD1;TUBA1B;RPS19;SUB1;STMN1;VDAC2;CALM3;RPS20;GLUL;RPS10;CALM2;RAN;HMGN1
Coumarin-111 mg/kg in Corn Oil-Rat-Bone marrow-0.25d-up	14/269	0.00494731	0.00710133	0	0	2.31032	12.2653	SRRM2;BRD2;HSPA8;SF3B2;NDUFB8;GPX3;TTN;COL1A1;MYLPF;ACTA1;EIF5;PSME4;GNB1;S100A9
Coumarin-111 mg/kg in Corn Oil-Rat-Bone marrow-1d-dn	15/287	0.00355307	0.00537224	0	0	2.32366	13.1053	HSPA5;RPS6;MRFAP1;YBX1;SOD1;COL1A1;ARL4A;SON;STMN1;SERBP1;RPS20;GLUL;CALM2;RAN;HMGN1
Coumarin-111 mg/kg in Corn Oil-Rat-Bone marrow-1d-up	10/313	0.207161	0.212117	0	0	1.37335	2.16201	PPP3CA;BRD2;TUBA1B;SF3B2;EIF2S2;RPS10;S100A9;TPT1;LIMD2;HK1
Coumarin-111 mg/kg in Corn Oil-Rat-Bone marrow-3d-dn	12/294	0.0472309	0.0526526	0	0	1.78039	5.435	SRRM2;COL1A1;HSPA8;ARL4A;NDUFB8;HSPA5;PSME4;APOE;RPS10;TPT1;HK1;SOD1
Coumarin-111 mg/kg in Corn Oil-Rat-Bone marrow-3d-up	21/306	1.3594e-05	6.77637e-05	0	0	3.14391	35.2303	SF3B2;RPL21;BRI3;RPS6;MRFAP1;ATP2B1;TUBA1B;EIF5;SON;RPS19;SUB1;STMN1;VDAC2;CALM3;RPS20;GLUL;LYAR;CALM2;S100A9;RAN;ITM2C
Coumarin-111 mg/kg in Corn Oil-Rat-Bone marrow-5d-dn	17/317	0.0015067	0.0026254	0	0	2.3947	15.5603	HSPA8;SF3B2;NDUFB8;RPL21;RPL23;EEF2;HK1;SOD1;ARL4A;EIF5;RPS19;PSME4;SERBP1;GNB1;VDAC2;RBBP6;HMGN1
Coumarin-111 mg/kg in Corn Oil-Rat-Bone marrow-5d-up	18/283	0.000145967	0.000400989	0	0	2.882	25.4542	HSPA5;HSBP1;RPS6;APOA1;YBX1;ATP2B1;PPP3CA;TUBA1B;SON;SUB1;STMN1;CALM3;RPS20;GLUL;CALM2;S100A9;RAN;TPT1
Cromolyn-1500 mg/kg in Water-Rat-Kidney-1d-dn	9/263	0.171129	0.176462	0	0	1.47503	2.60391	HSPA8;BRI3;RPL23;SUB1;MRFAP1;RPS20;PCK1;GLUL;RAN
Cromolyn-1500 mg/kg in Water-Rat-Kidney-1d-up	15/337	0.0145336	0.0181377	0	0	1.95774	8.28379	NDUFB8;GPX3;ODC1;RPS6;YBX1;EEF2;HK1;SOD1;RPS19;CAMK2N1;CYP2E1;APOE;PTGDS;RPS10;CRYAB
Cromolyn-1500 mg/kg in Water-Rat-Kidney-3d-dn	10/256	0.0829999	0.0888914	0	0	1.69658	4.22265	HSPA8;BRI3;RPL23;STMN1;RPS6;GNB1;MRFAP1;APOE;ATP2B1;PCK1
Cromolyn-1500 mg/kg in Water-Rat-Kidney-3d-up	22/344	2.54062e-05	0.000108338	0	0	2.91602	30.853	BRD2;SF3B2;NDUFB8;GPX3;ODC1;YBX1;SOD1;TUBA1B;EIF5;RPS19;SUB1;ME1;VDAC2;CALM3;RPS20;GC;GLUL;RPS10;CALM2;CRYAB;TPT1;HMGN1
Cromolyn-1500 mg/kg in Water-Rat-Kidney-5d-dn	15/270	0.00199158	0.00331831	0	0	2.48076	15.4274	HSPA8;HSPA5;HSBP1;BRI3;RPL23;ATP2B1;DYNLL2;SON;RPS19;SUB1;STMN1;RPS20;GLUL;ACTR10;TPT1
Cromolyn-1500 mg/kg in Water-Rat-Kidney-5d-up	17/330	0.00229965	0.00373522	0	0	2.29368	13.9341	NDUFB8;GPX3;ODC1;RPS6;PEBP1;YBX1;NUDT4;EIF5;PSME4;CYP2E1;APOE;PTGDS;PCK1;RPS10;CRYAB;ITM2C;HMGN1
Crotamiton-750 mg/kg in Corn Oil-Rat-Liver-1d-dn	18/300	0.000298654	0.000702779	0	0	2.70588	21.9615	FGB;MTCH2;NDUFB8;SERPINA3K;APOA2;APOA1;SOD1;C3;FABP1;GNB1;ALB;APOC1;CYP2E1;APOE;PCK1;GC;GLUL;TPT1
Crotamiton-750 mg/kg in Corn Oil-Rat-Liver-1d-up	24/300	2.15887e-07	3.77013e-06	0	0	3.7368	57.3543	HSPA8;AGPAT6;HSPA5;RPL23;RPS6;MRFAP1;RPL13A;TMEM97;YBX1;EEF2;EIF2S2;RAD23B;TTN;TUBA1B;EIF5;STMN1;SERBP1;VDAC2;CALM3;RPS20;RPS10;CALM2;RAN;HMGN1
Crotamiton-750 mg/kg in Corn Oil-Rat-Liver-3d-dn	21/342	6.94339e-05	0.000229388	0	0	2.7861	26.6773	MTCH2;RPL23;RPS6;APOA2;PEBP1;APOA1;TMEM97;SOD1;FABP1;TUBA1B;RPS19;STMN1;APOC1;RPS20;CYP2E1;APOE;GC;RPS10;CALM2;TPT1;HMGN1
Crotamiton-750 mg/kg in Corn Oil-Rat-Liver-3d-up	11/258	0.0432808	0.0486415	0	0	1.86262	5.84871	C3;FGB;EIF5;HSPA5;SERPINA3K;PCK1;EEF2;GLUL;CLU;NUDT4;ATP6V1F
Crotamiton-750 mg/kg in Corn Oil-Rat-Liver-5d-dn	19/295	8.15664e-05	0.00025819	0	0	2.92565	27.5423	FGB;HSPA8;MTCH2;NDUFB8;HSPA5;BRI3;SERPINA3K;EEF2;EIF2S2;TUBA1B;STMN1;ALB;APOC1;CYP2E1;GC;GLUL;S100A9;EIF4G2;ITM2C
Crotamiton-750 mg/kg in Corn Oil-Rat-Liver-5d-up	18/305	0.000364284	0.000825403	0	0	2.65805	21.0453	RPL21;RPL23;RPS6;APOA2;APOA1;DYNLL2;CLU;C3;FABP1;EIF5;RPS19;VDAC2;RPS20;APOE;PCK1;RPS10;TPT1;HMGN1
Cyclandelate-1500 mg/kg in CMC-Rat-Liver-1d-dn	14/293	0.0101616	0.0132791	0	0	2.10895	9.67827	HSPA8;SF3B2;HSPA5;BRI3;RPL23;MRFAP1;APOA1;NUDT4;C3;RPS19;ALB;CALM3;PCK1;GLUL
Cyclandelate-1500 mg/kg in CMC-Rat-Liver-1d-up	21/307	1.42791e-05	7.02448e-05	0	0	3.13276	34.9513	NDUFB8;HSBP1;RPS6;SERPINA3K;APOA2;TMEM97;TTN;SOD1;FABP1;TUBA1B;STMN1;APOC1;RPS20;CYP2E1;APOE;GC;RPS10;CALM2;RAN;TPT1;ATP6V1F
Cycloheximide-0.25 mg/kg in Water-Rat-Liver-1d-dn	16/273	0.000818154	0.0015891	0	0	2.63103	18.7026	FGB;HSPA8;MTCH2;HSPA5;BRI3;APOA2;APOA1;TMEM97;EIF2S2;SOD1;SUB1;ALB;APOC1;ME1;PCK1;ITM2C
Cycloheximide-0.25 mg/kg in Water-Rat-Liver-1d-up	21/327	3.63862e-05	0.000140548	0	0	2.92496	29.897	RPL21;RPL23;RPS6;SERPINA3K;EEF2;TTN;C3;SON;RPS19;STMN1;VDAC2;RPS20;CYP2E1;APOE;GC;GLUL;RPS10;ACTR10;RAN;TPT1;HMGN1
Cycloheximide-0.25 mg/kg in Water-Rat-Liver-3d-dn	9/215	0.0695816	0.0755167	0	0	1.82325	4.85943	FGB;MTCH2;HSPA5;BRI3;APOC1;MRFAP1;APOA2;TMEM97;TPT1
Cycloheximide-0.25 mg/kg in Water-Rat-Liver-3d-up	21/385	0.0003536	0.000805832	0	0	2.45148	19.4827	HSPA8;NDUFB8;RPL21;RPL23;RPS6;APOA1;EEF2;EIF2S2;SOD1;C3;SON;RPS19;RPS20;CYP2E1;APOE;GC;PCK1;GLUL;RPS10;RAN;HMGN1
Cycloheximide-0.25 mg/kg in Water-Rat-Liver-5d-dn	14/220	0.000773246	0.00151457	0	0	2.86713	20.5427	FGB;MTCH2;BRI3;MRFAP1;TMEM97;CLU;FABP1;ALB;APOC1;CYP2E1;PCK1;GC;TPT1;ITM2C
Cycloheximide-0.25 mg/kg in Water-Rat-Liver-5d-up	20/380	0.000757612	0.00148913	0	0	2.35595	16.9283	SRRM2;HSPA8;RPL23;RPS6;SERPINA3K;APOA2;APOA1;EEF2;DYNLL2;TTN;C3;EIF5;SON;RPS19;SUB1;RPS20;APOE;GLUL;RPS10;HMGN1
Cyclophosphamide-1320 uM in DMSO-Rat-Primary rat hepatocytes-0.67d-dn	19/303	0.000115933	0.000336561	0	0	2.84205	25.7561	FGB;HSPA5;BRI3;SERPINA3K;APOA1;TTN;SOD1;C3;PPP3CA;SUB1;GNB1;APOC1;CYP2E1;APOE;PAPOLB;RPS10;TPT1;ITM2C;HMGN1
Cyclophosphamide-1320 uM in DMSO-Rat-Primary rat hepatocytes-0.67d-up	17/297	0.000741054	0.00145986	0	0	2.56841	18.5117	HSPA8;RPL21;RPL23;ODC1;RPS6;APOA2;EEF2;EIF2S2;FABP1;EIF5;RPS19;STMN1;VDAC2;RBBP6;GC;LYAR;EIF4G2
Cyclophosphamide-1320 uM in DMSO-Rat-Primary rat hepatocytes-1d-dn	20/345	0.000221479	0.000557663	0	0	2.61443	22.0009	NDUFB8;HSBP1;BRI3;EIF2S2;CLU;SOD1;PPP3CA;ACTA1;TUBA1B;SUB1;GNB1;ALB;RPS20;APOE;RPS10;CALM2;CRYAB;TPT1;ITM2C;ATP6V1F
Cyclophosphamide-1320 uM in DMSO-Rat-Primary rat hepatocytes-1d-up	16/255	0.000390913	0.000874916	0	0	2.83183	22.2214	SRRM2;BRD2;HSPA8;AGPAT6;HSPA5;RPL23;SERPINA3K;APOA2;APOA1;YBX1;EEF2;DYNLL2;MTDH;C3;APOC1;GC
Cyclophosphamide-25 mg/kg in Water-Rat-Bone marrow-1d-dn	21/318	2.4149e-05	0.00010439	0	0	3.01501	32.0533	HSPA8;SF3B2;NDUFB8;RPL21;ODC1;RPS6;APOA1;LIMD2;HK1;COL1A1;ARL4A;EIF5;STMN1;PSME4;GNB1;VDAC2;RPS20;RPS10;S100A9;EIF4G2;ITM2C
Cyclophosphamide-25 mg/kg in Water-Rat-Bone marrow-1d-up	10/282	0.132245	0.137955	0	0	1.53234	3.10008	TUBA1B;SON;HSPA5;HSBP1;ATP2B1;GLUL;RAD23B;RAN;NUDT4;HMGN1
Cyclophosphamide-25 mg/kg in Water-Rat-Bone marrow-3d-dn	17/294	0.000661781	0.00133509	0	0	2.59664	19.0089	SRRM2;SF3B2;RPL23;ATP2B1;COL1A1;AKAP12;ARL4A;EIF5;STMN1;PSME4;SERBP1;GNB1;VDAC2;CALM3;S100A9;TPT1;RALGPS2
Cyclophosphamide-25 mg/kg in Water-Rat-Bone marrow-3d-up	20/306	4.34409e-05	0.000159879	0	0	2.97698	29.9011	HSPA8;HSPA5;HSBP1;BRI3;RPS6;YBX1;AIF1;RAD23B;SOD1;TUBA1B;FABP4;RPS19;RPS20;APOE;GLUL;RPS10;CALM2;RAN;ITM2C;HMGN1
Cyclophosphamide-25 mg/kg in Water-Rat-Heart-3d-dn	17/286	0.000484954	0.00103566	0	0	2.67497	20.4139	MTCH2;CKM;HSPA5;BRI3;GPX3;TPM1;MRFAP1;NUDT4;AKAP1;HK1;ACTA1;PRKAR1A;GNB1;SPARCL1;CALM3;TPT1;ITM2C
Cyclophosphamide-25 mg/kg in Water-Rat-Heart-3d-up	25/314	1.32093e-07	2.80422e-06	0	0	3.72321	58.9747	NDUFB8;YBX1;CLU;RPS19;STMN1;GLUL;RPS10;HMGN1;SRRM2;RPL23;RPS6;EEF2;EIF2S2;RAD23B;SOD1;FABP4;SON;PSME4;VDAC2;RPS20;CRYAB;ACTR10;S100A9;EIF4G2;RAN
Cyclophosphamide-25 mg/kg in Water-Rat-Heart-5d-dn	20/307	4.54731e-05	0.000165349	0	0	2.96645	29.6597	HSPA8;MTCH2;NDUFB8;CKM;HSPA5;RPL23;TPM1;MRFAP1;AKAP1;TTN;ACTA1;DNAJB6;PRKAR1A;GNB1;SPARCL1;VDAC2;CALM3;CRYAB;TPT1;ITM2C
Cyclophosphamide-25 mg/kg in Water-Rat-Heart-5d-up	21/293	7.01563e-06	4.20191e-05	0	0	3.2964	39.1196	SRRM2;BRD2;GPX3;RPS6;APOA1;EIF2S2;CLU;RAD23B;FABP1;TUBA1B;SON;RPS19;STMN1;USP1;RBBP6;GLUL;RPS10;CALM2;RAN;HMGN1;ATP6V1F
Cyclopropane Carboxylic Acid-375 mg/kg in Water-Rat-Liver-1d-dn	26/325	6.72273e-08	1.8133e-06	0	0	3.74907	61.9167	NDUFB8;BRI3;TMEM97;NUDT4;TTN;C3;RPS19;ME1;APOE;GC;RPS10;HMGN1;FGB;HSPA5;RPL23;RPS6;APOA2;APOA1;EEF2;SOD1;FABP1;SUB1;RPS20;RAN;TPT1;ITM2C
Cyclopropane Carboxylic Acid-375 mg/kg in Water-Rat-Liver-1d-up	10/275	0.117694	0.123479	0	0	1.57339	3.36653	HSPA8;MTCH2;ALB;APOC1;MRFAP1;VDAC2;CYP2E1;PCK1;GLUL;CLU
Cyclopropane Carboxylic Acid-375 mg/kg in Water-Rat-Liver-3d-dn	21/301	1.05931e-05	5.62582e-05	0	0	3.20089	36.6672	FGB;NDUFB8;BRI3;SERPINA3K;APOA2;EEF2;AIF1;TTN;SOD1;C3;FABP1;RPS19;SUB1;ME1;CALM3;APOE;GC;RPS10;CALM2;RAN;ITM2C
Cyclopropane Carboxylic Acid-375 mg/kg in Water-Rat-Liver-3d-up	17/299	0.000798302	0.00155322	0	0	2.54993	18.1887	HSPA8;MTCH2;RPL21;RPL23;APOA1;TMEM97;CLU;EIF5;ALB;APOC1;VDAC2;CYP2E1;PCK1;GLUL;EIF4G2;TPT1;HMGN1
Cyclopropane Carboxylic Acid-375 mg/kg in Water-Rat-Liver-5d-dn	15/316	0.00843785	0.01126	0	0	2.09662	10.0114	HSPA8;NDUFB8;BRI3;SERPINA3K;APOA2;EEF2;SOD1;C3;FABP1;SUB1;APOC1;CYP2E1;APOE;GC;RAN
Cyclopropane Carboxylic Acid-375 mg/kg in Water-Rat-Liver-5d-up	18/284	0.000152523	0.00041624	0	0	2.87102	25.2311	FGB;MTCH2;HSPA5;RPL23;RPS6;MRFAP1;APOA1;CLU;RAD23B;NUDT4;EIF5;RPS19;VDAC2;RPS20;PCK1;RPS10;EIF4G2;TPT1
Cyclosporin A-350 mg/kg in Corn Oil-Rat-Bone marrow-1d-dn	14/277	0.00636347	0.00879584	0	0	2.23911	11.3236	HSPA5;RPL23;RPS6;MRFAP1;ATP2B1;TUBA1B;EIF5;SON;STMN1;SERBP1;GLUL;CALM2;RAN;HMGN1
Cyclosporin A-350 mg/kg in Corn Oil-Rat-Bone marrow-1d-up	16/323	0.00445924	0.00649426	0	0	2.19681	11.8909	BRD2;HSPA8;NDUFB8;BRI3;USP2;APOA1;AIF1;MYLPF;ACTA1;RPS19;TNNI2;RPS20;APOE;RPS10;S100A9;TPT1
Cyclosporin A-350 mg/kg in Corn Oil-Rat-Bone marrow-3d-dn	16/288	0.00143124	0.00251449	0	0	2.484	16.2683	SRRM2;HSPA8;NDUFB8;HK1;COL1A1;TUBA1B;ARL4A;EIF5;RPS19;STMN1;PSME4;SERBP1;RPS10;LYAR;EIF4G2;RAN
Cyclosporin A-350 mg/kg in Corn Oil-Rat-Bone marrow-3d-up	15/312	0.00755143	0.0102244	0	0	2.1253	10.3843	HSPA5;BRI3;RPS6;USP2;APOA1;ATP2B1;AIF1;PPP3CA;VDAC2;RPS20;GLUL;S100A9;TPT1;ITM2C;ATP6V1F
Cyclosporin A-350 mg/kg in Corn Oil-Rat-Bone marrow-5d-dn	17/285	0.00046602	0.00100229	0	0	2.68509	20.5981	RPL23;RPS6;MRFAP1;HK1;TUBA1B;ARL4A;SON;RPS19;SUB1;STMN1;PSME4;SERBP1;CALM3;RPS20;RAN;TPT1;HMGN1
Cyclosporin A-350 mg/kg in Corn Oil-Rat-Bone marrow-5d-up	16/315	0.0035045	0.00531922	0	0	2.25653	12.7577	BRD2;HSPA8;NDUFB8;HSPA5;BRI3;USP2;TMEM97;AIF1;LIMD2;PPP3CA;FABP4;VDAC2;APOE;GLUL;S100A9;ITM2C
Cyclosporin A-350 mg/kg in Corn Oil-Rat-Heart-1d-dn	19/297	8.91814e-05	0.00027675	0	0	2.9043	27.0821	HSPA8;NDUFB8;RPL21;GPX3;RPL23;RPS6;YBX1;ATP2B1;EIF2S2;ACTA1;SON;RPS19;PRKAR1A;SUB1;SERBP1;RPS20;RPS10;CRYAB;HMGN1
Cyclosporin A-350 mg/kg in Corn Oil-Rat-Heart-1d-up	14/303	0.0133177	0.0167797	0	0	2.03492	8.78813	AGPAT6;CKM;HSPA5;BRI3;MRFAP1;PEBP1;NUDT4;FABP4;STMN1;SPARCL1;VDAC2;CALM3;GLUL;CALM2
Cyclosporin A-350 mg/kg in Corn Oil-Rat-Heart-3d-dn	12/287	0.0406088	0.0457691	0	0	1.82637	5.85128	FABP1;HSPA8;ACTA1;MTCH2;NDUFB8;RPS19;PRKAR1A;SUB1;SPARCL1;APOA1;CRYAB;HK1
Cyclosporin A-350 mg/kg in Corn Oil-Rat-Heart-3d-up	19/313	0.000176426	0.000465974	0	0	2.74396	23.715	AGPAT6;CKM;HSPA5;BRI3;RPL23;MRFAP1;YBX1;AIF1;CLU;NUDT3;NUDT4;SOD1;FABP4;CALM3;RPS20;APOE;GLUL;CALM2;TPT1
Cyclosporin A-350 mg/kg in Corn Oil-Rat-Heart-5d-dn	11/311	0.120077	0.125861	0	0	1.52934	3.24163	HSPA8;ACTA1;MTCH2;NDUFB8;FABP4;RPS19;SUB1;STMN1;TPM1;VDAC2;CRYAB
Cyclosporin A-350 mg/kg in Corn Oil-Rat-Heart-5d-up	21/289	5.67395e-06	3.58652e-05	0	0	3.3463	40.422	SF3B2;CKM;HSPA5;BRI3;GPX3;RPL23;RPS6;MRFAP1;CLU;NUDT4;SOD1;EIF5;GNB1;CALM3;RPS20;APOE;GLUL;CALM2;TPT1;ITM2C;HMGN1
Cyclosporin A-350 mg/kg in Corn Oil-Rat-Kidney-1d-dn	8/212	0.130075	0.135781	0	0	1.6332	3.33115	APOE;ATP2B1;PCK1;GLUL;CRYAB;RAD23B;EIF4G2;NUDT4
Cyclosporin A-350 mg/kg in Corn Oil-Rat-Kidney-1d-up	26/388	2.02354e-06	1.74561e-05	0	0	3.08647	40.4656	MTCH2;NDUFB8;BRI3;ODC1;MRFAP1;PEBP1;AIF1;RPS19;STMN1;RPS10;ATP6V1F;RPL21;HSPA5;GPX3;RPL23;RPS6;EIF2S2;SOD1;SUB1;CALM3;RPS20;CYP2E1;CALM2;TPT1;RAN;ITM2C
Cyclosporin A-350 mg/kg in Corn Oil-Rat-Kidney-3d-dn	13/267	0.0112316	0.0144874	0	0	2.14916	9.64763	HSBP1;BRI3;SOD1;STMN1;ME1;VDAC2;CALM3;APOE;PTGDS;GC;GLUL;EIF4G2;TPT1
Cyclosporin A-350 mg/kg in Corn Oil-Rat-Kidney-3d-up	22/333	1.54197e-05	7.49666e-05	0	0	3.02089	33.4711	HSPA8;SF3B2;MTCH2;NDUFB8;RPL21;HSPA5;GPX3;RPL23;RPS6;USP2;EIF2S2;AIF1;RPS19;SUB1;RPS20;CYP2E1;PCK1;RPS10;CALM2;RAN;HMGN1;ATP6V1F
Cyclosporin A-350 mg/kg in Corn Oil-Rat-Kidney-5d-dn	14/296	0.0110393	0.0142533	0	0	2.08619	9.40099	HSBP1;GPX3;PEBP1;NUDT4;TUBA1B;EIF5;CAMK2N1;STMN1;SPARCL1;CYP2E1;PTGDS;GC;CRYAB;EIF4G2
Cyclosporin A-350 mg/kg in Corn Oil-Rat-Kidney-5d-up	26/304	1.73911e-08	7.91748e-07	0	0	4.03668	72.1246	NDUFB8;BRI3;AIF1;CLU;RPS19;APOE;PCK1;GLUL;RPS10;HMGN1;ATP6V1F;HSPA8;RPL21;HSPA5;RPL23;RPS6;APOA1;EIF2S2;SOD1;SON;SUB1;SERBP1;GNB1;RPS20;TPT1;ITM2C
Cyclosporin A-350 mg/kg in Corn Oil-Rat-Liver-0.25d-dn	10/237	0.055428	0.0610561	0	0	1.8404	5.32367	FGB;HSPA8;NDUFB8;BRI3;APOC1;APOA2;APOA1;CYP2E1;RPS10;TPT1
Cyclosporin A-350 mg/kg in Corn Oil-Rat-Liver-0.25d-up	21/363	0.000159823	0.000431674	0	0	2.61217	22.8341	HSPA5;RPL23;MRFAP1;SERPINA3K;TMEM97;EIF2S2;AIF1;RAD23B;NUDT4;SOD1;C3;FABP1;EIF5;SON;RPS19;RPS20;APOE;PCK1;GC;GLUL;RAN
Cyclosporin A-350 mg/kg in Corn Oil-Rat-Liver-1d-dn	16/298	0.00202565	0.00335804	0	0	2.39467	14.8514	FGB;APOA2;APOA1;TMEM97;TUBA1B;EIF5;STMN1;PSME4;APOC1;VDAC2;CYP2E1;APOE;PCK1;EIF4G2;RAN;TPT1
Cyclosporin A-350 mg/kg in Corn Oil-Rat-Liver-1d-up	15/302	0.0056578	0.00796298	0	0	2.2005	11.387	NDUFB8;HSBP1;BRI3;RPL23;MRFAP1;SERPINA3K;EIF2S2;SOD1;C3;FABP1;RPS19;ALB;RPS20;GC;RPS10
Cyclosporin A-350 mg/kg in Corn Oil-Rat-Liver-3d-dn	19/311	0.000162488	0.000437524	0	0	2.76304	24.1073	FGB;HSPA8;BRI3;RPS6;SERPINA3K;APOA1;EEF2;FABP1;TUBA1B;EIF5;STMN1;APOC1;ME1;VDAC2;CYP2E1;APOE;GLUL;CALM2;RAN
Cyclosporin A-350 mg/kg in Corn Oil-Rat-Liver-3d-up	19/289	6.20566e-05	0.000210014	0	0	2.9916	28.981	MTCH2;HSPA5;HSBP1;RPL23;MRFAP1;APOA2;AIF1;NUDT4;SOD1;C3;SUB1;ALB;RPS20;PAPOLB;PCK1;GC;RPS10;TPT1;HMGN1
Cyclosporin A-350 mg/kg in Corn Oil-Rat-Liver-5d-dn	17/295	0.000687355	0.00137681	0	0	2.58716	18.8414	CPA1;BRI3;SERPINA3K;EEF2;RAD23B;EIF5;SON;STMN1;APOC1;VDAC2;CYP2E1;APOE;PCK1;GLUL;CALM2;S100A9;EIF4G2
Cyclosporin A-350 mg/kg in Corn Oil-Rat-Liver-5d-up	21/305	1.29388e-05	6.54923e-05	0	0	3.15515	35.5121	FGB;HSPA8;NDUFB8;HSPA5;RPL23;ODC1;RPS6;APOA2;APOA1;CLU;SOD1;C3;FABP1;RPS19;GNB1;ALB;RPS20;GC;RPS10;TPT1;HMGN1
Cyclosporin A-350 mg/kg in Corn Oil-Rat-Spleen-1d-dn	18/269	7.69019e-05	0.000248637	0	0	3.04497	28.8449	SRRM2;NDUFB8;RPL23;RPS6;USP2;RPL13A;ATP2B1;SOD1;RPS19;SUB1;STMN1;SERBP1;VDAC2;PTGDS;LYAR;S100A9;RAN;HMGN1
Cyclosporin A-350 mg/kg in Corn Oil-Rat-Spleen-1d-up	22/331	1.40436e-05	6.97396e-05	0	0	3.04076	33.9755	HSPA8;MTCH2;CPA1;CPB1;HSPA5;BRI3;MRFAP1;CLU;NUDT4;LIMD2;TUBA1B;CLPS;EIF5;FABP4;CTRL;PSME4;GNB1;ZG16;GLUL;RPS10;TPT1;ITM2C
Cyclosporin A-350 mg/kg in Corn Oil-Rat-Spleen-3d-dn	16/320	0.00407897	0.00602739	0	0	2.21884	12.2078	SF3B2;RPL23;TMEM97;HK1;SOD1;TUBA1B;ARL4A;RPS19;SUB1;STMN1;SERBP1;CALM3;RPS10;LYAR;CALM2;TPT1
Cyclosporin A-350 mg/kg in Corn Oil-Rat-Spleen-3d-up	14/280	0.0069715	0.00952759	0	0	2.21351	10.9921	NDUFB8;HSPA5;RPS6;YBX1;ATP2B1;EEF2;NUDT4;LIMD2;FABP4;SON;GNB1;VDAC2;RPS20;GLUL
Cyclosporin A-350 mg/kg in Corn Oil-Rat-Spleen-5d-dn	12/300	0.0534695	0.0590687	0	0	1.74275	5.1039	SRRM2;SUB1;STMN1;ODC1;RPS6;USP2;CALM3;PTGDS;LYAR;RAN;HMGN1;HK1
Cyclosporin A-350 mg/kg in Corn Oil-Rat-Spleen-5d-up	20/300	3.28604e-05	0.000130514	0	0	3.04172	31.4004	HSPA8;RPL21;HSPA5;BRI3;GPX3;AIF1;NUDT4;PPP3CA;TUBA1B;FABP4;RPS19;GNB1;VDAC2;RPS20;GLUL;RPS10;CALM2;S100A9;TPT1;ITM2C
Cyclosporin A-70 mg/kg in Corn Oil-Rat-Bone marrow-0.25d-dn	15/295	0.00457647	0.00664289	0	0	2.25633	12.1545	HSPA5;RPL23;RPS6;MRFAP1;YBX1;ATP2B1;HK1;TUBA1B;SON;SUB1;STMN1;SERBP1;GLUL;CALM2;RAN
Cyclosporin A-70 mg/kg in Corn Oil-Rat-Bone marrow-0.25d-up	20/305	4.14901e-05	0.000154311	0	0	2.98758	30.1448	BRD2;HSPA8;SF3B2;NDUFB8;RPL21;ODC1;USP2;APOA1;AIF1;LIMD2;COL1A1;ARL4A;RPS19;PSME4;GNB1;RPS20;RPS10;S100A9;TPT1;ITM2C
Cyclosporin A-70 mg/kg in Corn Oil-Rat-Bone marrow-1d-dn	17/288	0.000524819	0.00110226	0	0	2.65495	20.0514	HSPA5;RPL23;RPS6;MRFAP1;ATP2B1;COL1A1;AKAP12;TUBA1B;EIF5;SON;STMN1;SERBP1;GNB1;RBBP6;GLUL;RAN;HMGN1
Cyclosporin A-70 mg/kg in Corn Oil-Rat-Bone marrow-1d-up	15/312	0.00755143	0.0102244	0	0	2.1253	10.3843	BRD2;HSPA8;NDUFB8;RPL21;BRI3;USP2;APOA1;AIF1;LIMD2;SOD1;PPP3CA;RPS20;RPS10;S100A9;TPT1
Cyclosporin A-70 mg/kg in Corn Oil-Rat-Bone marrow-3d-dn	14/280	0.0069715	0.00952759	0	0	2.21351	10.9921	SRRM2;HSPA8;NDUFB8;GPX3;ODC1;HK1;COL1A1;TUBA1B;ARL4A;EIF5;RPS19;STMN1;PSME4;LYAR
Cyclosporin A-70 mg/kg in Corn Oil-Rat-Bone marrow-3d-up	20/320	8.07629e-05	0.000257839	0	0	2.83599	26.7263	BRD2;HSPA5;HSBP1;BRI3;RPL23;RPS6;USP2;APOA1;YBX1;ATP2B1;AIF1;NUDT4;LIMD2;C3;PPP3CA;SUB1;RPS20;CALM2;S100A9;TPT1
Cyclosporin A-70 mg/kg in Corn Oil-Rat-Kidney-0.25d-dn	18/256	4.04938e-05	0.000152516	0	0	3.21345	32.502	HSPA8;NDUFB8;MRFAP1;ATP2B1;NUDT4;SON;SUB1;RPS20;PTGDS;PCK1;GC;GLUL;RPS10;CRYAB;ACTR10;ITM2C;HMGN1;ATP6V1F
Cyclosporin A-70 mg/kg in Corn Oil-Rat-Kidney-0.25d-up	14/344	0.0346745	0.0396654	0	0	1.7783	5.9782	CPA1;RPL21;HSBP1;BRI3;GPX3;ODC1;RPS6;PEBP1;EIF2S2;AIF1;EIF5;RPS19;STMN1;CYP2E1
Cyclosporin A-70 mg/kg in Corn Oil-Rat-Kidney-1d-dn	9/223	0.0829755	0.0888895	0	0	1.75437	4.36698	MTCH2;GPX3;RPL23;VDAC2;APOE;PCK1;CRYAB;NUDT4;HMGN1
Cyclosporin A-70 mg/kg in Corn Oil-Rat-Kidney-1d-up	20/377	0.000686912	0.00137681	0	0	2.37612	17.306	HSPA5;BRI3;ODC1;RPS6;USP2;PEBP1;HSPA2;EIF2S2;AIF1;SOD1;RPS19;STMN1;CALM3;GLUL;RPS10;CALM2;RAN;TPT1;ITM2C;ATP6V1F
Cyclosporin A-70 mg/kg in Corn Oil-Rat-Kidney-3d-dn	12/282	0.0362965	0.0413587	0	0	1.86068	6.17007	MTCH2;HSPA5;HSBP1;PSME4;VDAC2;CALM3;APOE;GC;GLUL;EIF4G2;HMGN1;SOD1
Cyclosporin A-70 mg/kg in Corn Oil-Rat-Kidney-3d-up	23/318	2.21228e-06	1.85756e-05	0	0	3.33969	43.4878	HSPA8;NDUFB8;RPL21;BRI3;GPX3;RPL23;RPS6;USP2;APOA1;EIF2S2;AIF1;TUBA1B;RPS19;SUB1;RPS20;CYP2E1;PCK1;RPS10;CALM2;RAN;TPT1;ITM2C;ATP6V1F
Cyclosporin A-70 mg/kg in Corn Oil-Rat-Kidney-5d-dn	10/268	0.104086	0.109964	0	0	1.61666	3.65777	SRRM2;HSPA8;GNB1;CALM3;PCK1;GC;GLUL;CRYAB;NUDT4;SOD1
Cyclosporin A-70 mg/kg in Corn Oil-Rat-Kidney-5d-up	19/332	0.000370706	0.000836825	0	0	2.57485	20.3416	NDUFB8;RPL21;BRI3;GPX3;RPL23;ODC1;RPS6;DYNLL2;CLU;EIF5;RPS19;SUB1;RPS20;CYP2E1;APOE;RPS10;TPT1;ITM2C;HMGN1
Cyclosporin A-70 mg/kg in Corn Oil-Rat-Liver-0.25d-dn	12/276	0.031563	0.0364181	0	0	1.90356	6.57826	HSPA8;BRI3;APOC1;APOA2;VDAC2;RPS20;CYP2E1;GC;GLUL;RPS10;MTDH;HMGN1
Cyclosporin A-70 mg/kg in Corn Oil-Rat-Liver-0.25d-up	15/324	0.0104581	0.0136034	0	0	2.04149	9.30996	FGB;NDUFB8;HSPA5;RPS6;SERPINA3K;TMEM97;CLU;SOD1;C3;FABP1;TUBA1B;ALB;APOE;PCK1;TPT1
Cyclosporin A-70 mg/kg in Corn Oil-Rat-Liver-1d-dn	8/296	0.399061	0.401867	0	0	1.15182	1.05811	FGB;MTCH2;EIF5;PSME4;APOC1;APOA1;EIF4G2;TPT1
Cyclosporin A-70 mg/kg in Corn Oil-Rat-Liver-1d-up	20/304	3.96179e-05	0.000149799	0	0	2.99826	30.391	HSPA8;RPL23;MRFAP1;SERPINA3K;APOA2;MTDH;SOD1;C3;FABP1;RPS19;GNB1;ALB;ME1;RPS20;CYP2E1;APOE;PCK1;GC;RAN;HMGN1
Cyclosporin A-70 mg/kg in Corn Oil-Rat-Liver-3d-dn	12/238	0.0112672	0.0145286	0	0	2.22801	9.99454	PPP3CA;MTCH2;EIF5;HSPA5;ALB;APOC1;SERPINA3K;CYP2E1;ATP2B1;EEF2;CLU;RAD23B
Cyclosporin A-70 mg/kg in Corn Oil-Rat-Liver-3d-up	26/362	5.51507e-07	7.14419e-06	0	0	3.32981	47.9846	PEBP1;TMEM97;C3;TUBA1B;RPS19;STMN1;APOE;GC;GLUL;RPS10;HMGN1;ATP6V1F;FGB;HSPA8;RPL23;RPS6;APOA2;APOA1;SOD1;FABP1;SUB1;CALM3;RPS20;CALM2;RAN;TPT1
Cyclosporin A-70 mg/kg in Corn Oil-Rat-Liver-5d-dn	13/291	0.0213708	0.0255644	0	0	1.96118	7.54216	FGB;HSPA8;CPA1;NDUFB8;HSPA5;EIF5;APOC1;PCK1;GLUL;RPS10;CALM2;EIF4G2;TPT1
Cyclosporin A-70 mg/kg in Corn Oil-Rat-Liver-5d-up	18/309	0.000425465	0.000933416	0	0	2.62096	20.3448	HSBP1;RPL23;MRFAP1;SERPINA3K;APOA2;RAD23B;NUDT4;SOD1;C3;FABP1;RPS19;ALB;RPS20;CYP2E1;APOE;GC;S100A9;HMGN1
Cyclosporin A-70 mg/kg in Corn Oil-Rat-Spleen-0.25d-dn	7/253	0.388885	0.39187	0	0	1.17995	1.11443	SRRM2;FABP4;RPS19;USP2;S100A9;NUDT4;ATP6V1F
Cyclosporin A-70 mg/kg in Corn Oil-Rat-Spleen-0.25d-up	26/347	2.44309e-07	4.10273e-06	0	0	3.48813	53.1062	NDUFB8;YBX1;AIF1;LIMD2;PPP3CA;TUBA1B;APOE;GLUL;RPS10;HSPA8;RPL21;HSPA5;RPL23;RPS6;RPL13A;EEF2;EIF5;SON;SUB1;GNB1;VDAC2;CALM3;RPS20;CALM2;TPT1;ITM2C
Cyclosporin A-70 mg/kg in Corn Oil-Rat-Spleen-1d-dn	15/275	0.00237565	0.00383728	0	0	2.43242	14.6979	SRRM2;RPL23;RPS6;USP2;RPL13A;ATP2B1;EIF2S2;RPS19;SUB1;STMN1;LYAR;S100A9;RAN;HMGN1;ATP6V1F
Cyclosporin A-70 mg/kg in Corn Oil-Rat-Spleen-1d-up	16/325	0.0047285	0.00682707	0	0	2.18237	11.6847	HSPA8;SF3B2;HSPA5;BRI3;AIF1;CLU;PPP3CA;TUBA1B;EIF5;GNB1;CALM3;APOE;GLUL;RPS10;TPT1;ITM2C
Cyclosporin A-70 mg/kg in Corn Oil-Rat-Spleen-3d-dn	15/316	0.00843785	0.01126	0	0	2.09662	10.0114	TMEM97;EIF2S2;HK1;SOD1;TUBA1B;RPS19;SUB1;STMN1;CALM3;RPS10;LYAR;CALM2;S100A9;RAN;TPT1
Cyclosporin A-70 mg/kg in Corn Oil-Rat-Spleen-3d-up	15/284	0.00322141	0.00494821	0	0	2.34994	13.4838	CPA1;NDUFB8;CPB1;BRI3;RPL23;RPS6;MRFAP1;ATP2B1;EEF2;AIF1;LIMD2;CLPS;SON;RPS20;GLUL
Cyclosporin A-8.5 uM in DMSO-Rat-Primary rat hepatocytes-0.67d-dn	11/257	0.0422896	0.047575	0	0	1.87029	5.91613	ACTA1;NDUFB8;RPL21;HSBP1;SUB1;GNB1;ALB;MRFAP1;RPS10;CALM2;ATP6V1F
Cyclosporin A-8.5 uM in DMSO-Rat-Primary rat hepatocytes-0.67d-up	27/343	5.23628e-08	1.5711e-06	0	0	3.68884	61.8436	AGPAT6;SF3B2;BRI3;CLU;TTN;TUBA1B;RPS19;STMN1;APOE;GC;HMGN1;HSPA8;HSPA5;RPL23;RPS6;SERPINA3K;APOA2;APOA1;EEF2;FABP1;EIF5;PSME4;APOC1;VDAC2;CYP2E1;RAN;TPT1
Cyclosporin A-8.5 uM in DMSO-Rat-Primary rat hepatocytes-1d-dn	21/339	6.12328e-05	0.000209137	0	0	2.81283	27.2867	NDUFB8;HSBP1;BRI3;SERPINA3K;APOA2;APOA1;YBX1;CLU;C3;ACTA1;RPS19;APOC1;CALM3;APOE;GLUL;CALM2;CRYAB;EIF4G2;TPT1;ITM2C;ATP6V1F
Cyclosporin A-8.5 uM in DMSO-Rat-Primary rat hepatocytes-1d-up	12/261	0.0216936	0.0259349	0	0	2.0198	7.73733	HSPA8;SF3B2;EIF5;HSPA5;RPL23;STMN1;ODC1;ALB;VDAC2;RPS20;EIF2S2;HMGN1
Cyproheptadine-37 mg/kg in CMC-Rat-Heart-1d-dn	15/177	2.08066e-05	9.34811e-05	0	0	3.92374	42.2988	SRRM2;GPX3;RPL23;RPS6;TPM1;HK1;PPP3CA;ACTA1;SON;FABP4;SPARCL1;VDAC2;GLUL;RAN;ITM2C
Cyproheptadine-37 mg/kg in CMC-Rat-Heart-1d-up	18/423	0.0121458	0.0155242	0	0	1.87205	8.2572	NDUFB8;CKM;HSBP1;BRI3;MRFAP1;ATP2B1;EEF2;TTN;NUDT4;AKAP1;SOD1;EIF5;RPS19;PRKAR1A;CALM3;CRYAB;CALM2;TPT1
Cyproheptadine-37 mg/kg in CMC-Rat-Heart-3d-dn	26/305	1.86019e-08	8.27733e-07	0	0	4.022	71.5917	MTCH2;NDUFB8;MRFAP1;YBX1;NUDT3;HK1;PPP3CA;TUBA1B;STMN1;NNAT;RPS10;SRRM2;HSPA8;CKM;HSPA5;RPL23;RPS6;TPM1;EIF2S2;ACTA1;FABP4;SON;GNB1;RPS20;S100A9;RAN
Cyproheptadine-37 mg/kg in CMC-Rat-Heart-3d-up	11/295	0.091736	0.0975315	0	0	1.61685	3.86239	EIF5;RPS19;HSBP1;BRI3;SPARCL1;EEF2;CRYAB;CLU;TPT1;NUDT4;ITM2C
Cyproheptadine-37 mg/kg in CMC-Rat-Heart-5d-dn	14/291	0.00960762	0.0126179	0	0	2.1244	9.86826	HSPA8;CKM;GPX3;TPM1;YBX1;CLU;NUDT4;PPP3CA;ACTA1;FABP4;PSME4;GNB1;APOE;GLUL
Cyproheptadine-37 mg/kg in CMC-Rat-Heart-5d-up	17/309	0.00114463	0.00208587	0	0	2.46133	16.6698	NDUFB8;HSPA5;HSBP1;BRI3;RPL23;TTN;TUBA1B;EIF5;RPS19;SERBP1;SPARCL1;VDAC2;CALM3;RPS20;CRYAB;TPT1;ATP6V1F
Cyproterone Acetate-2500 mg/kg in CMC-Rat-Liver-0.25d-dn	20/292	2.23493e-05	9.81723e-05	0	0	3.13248	33.5449	FGB;HSBP1;BRI3;MRFAP1;SERPINA3K;YBX1;CLU;RAD23B;SOD1;C3;FABP1;ALB;APOC1;CYP2E1;APOE;PCK1;GC;GLUL;CALM2;TPT1
Cyproterone Acetate-2500 mg/kg in CMC-Rat-Liver-0.25d-up	16/308	0.0028137	0.00442136	0	0	2.31146	13.5758	HSPA8;MTCH2;NDUFB8;HSPA5;RPL23;RPS6;APOA2;APOA1;EEF2;EIF2S2;TTN;EIF5;RPS19;RPS20;RPS10;RAN
Cyproterone Acetate-2500 mg/kg in CMC-Rat-Liver-1d-dn	21/300	1.00702e-05	5.42123e-05	0	0	3.21253	36.9631	FGB;NDUFB8;HSPA5;HSBP1;BRI3;MRFAP1;SERPINA3K;APOA2;APOA1;AIF1;C3;FABP1;SON;SUB1;ALB;RPS20;CYP2E1;APOE;PCK1;GC;GLUL
Cyproterone Acetate-2500 mg/kg in CMC-Rat-Liver-1d-up	20/300	3.28604e-05	0.000130514	0	0	3.04172	31.4004	HSPA8;AGPAT6;RPL23;TMEM97;EIF2S2;RAD23B;TTN;TUBA1B;EIF5;RPS19;STMN1;PSME4;SERBP1;APOC1;VDAC2;RPS10;LYAR;RAN;TPT1;HMGN1
Cyproterone Acetate-2500 mg/kg in CMC-Rat-Liver-3d-dn	19/295	8.15664e-05	0.00025819	0	0	2.92565	27.5423	FGB;HSPA8;NDUFB8;HSPA5;MRFAP1;SERPINA3K;APOA2;YBX1;AIF1;C3;FABP1;EIF5;STMN1;APOC1;CYP2E1;APOE;GLUL;RAN;ITM2C
Cyproterone Acetate-2500 mg/kg in CMC-Rat-Liver-3d-up	8/305	0.431306	0.433785	0	0	1.11639	0.938817	RPS19;RPS6;PEBP1;APOA1;RPS20;PCK1;RPS10;DYNLL2
Cyproterone Acetate-2500 mg/kg in CMC-Rat-Liver-5d-dn	25/334	4.24865e-07	5.91208e-06	0	0	3.4786	51.0363	SF3B2;MRFAP1;AIF1;CLU;TUBA1B;RPS19;STMN1;APOE;PCK1;GC;GLUL;HMGN1;HSPA8;HSPA5;RPL23;RPS6;SERPINA3K;ATP2B1;EEF2;DYNLL2;FABP1;ALB;APOC1;CYP2E1;RAN
Cyproterone Acetate-2500 mg/kg in CMC-Rat-Liver-5d-up	12/266	0.0246863	0.0291848	0	0	1.97953	7.32723	C3;SUB1;PSME4;ME1;APOA2;APOA1;CALM3;TMEM97;RPS10;CALM2;TPT1;TTN
Cytarabine-23 mg/kg in Saline-Rat-Bone marrow-0.25d-dn	9/215	0.0695816	0.0755167	0	0	1.82325	4.85943	EIF5;SON;GPX3;GNB1;VDAC2;AIF1;S100A9;RAN;ITM2C
Cytarabine-23 mg/kg in Saline-Rat-Bone marrow-0.25d-up	18/385	0.00483455	0.00696996	0	0	2.06999	11.0371	SRRM2;HSPA8;HSPA5;RPL23;RPS6;MRFAP1;YBX1;ATP2B1;TUBA1B;RPS19;SUB1;STMN1;RPS20;GLUL;RPS10;CALM2;TPT1;HMGN1
Cytarabine-23 mg/kg in Saline-Rat-Bone marrow-1d-dn	24/319	6.60223e-07	7.90261e-06	0	0	3.49268	49.7032	YWHAE;NDUFB8;RPL21;HSPA5;RPL23;RPL13A;YBX1;ATP2B1;NUDT4;LIMD2;HK1;SOD1;TUBA1B;EIF5;SON;STMN1;SAG;CALM3;RPS10;CALM2;S100A9;RAN;TPT1;HMGN1
Cytarabine-23 mg/kg in Saline-Rat-Bone marrow-1d-up	12/281	0.0354746	0.0405101	0	0	1.86769	6.2361	COL1A1;BRD2;HSPA8;RPS19;BRI3;GPX3;SUB1;PSME4;ODC1;RPS6;GNB1;RPS20
Cytarabine-23 mg/kg in Saline-Rat-Bone marrow-3d-dn	16/232	0.000134332	0.000376377	0	0	3.1371	27.9679	SF3B2;AIF1;LIMD2;COL1A1;EIF5;SUB1;STMN1;GNB1;VDAC2;CALM3;RPS10;CALM2;S100A9;TPT1;ITM2C;RALGPS2
Cytarabine-23 mg/kg in Saline-Rat-Bone marrow-3d-up	20/368	0.000507904	0.00107505	0	0	2.43871	18.4982	HSPA8;MTCH2;NDUFB8;HSPA5;BRI3;RPL23;RPS6;MRFAP1;APOA1;ATP2B1;EIF2S2;RAD23B;HK1;TUBA1B;RPS19;USP1;RPS20;GLUL;RAN;ATP6V1F
Cytarabine-23 mg/kg in Saline-Rat-Liver-0.25d-dn	13/287	0.0193267	0.0233749	0	0	1.99022	7.85394	HSPA8;NDUFB8;RPL23;SERPINA3K;APOA2;AIF1;PPP3CA;TUBA1B;EIF5;GNB1;ALB;CYP2E1;GLUL
Cytarabine-23 mg/kg in Saline-Rat-Liver-0.25d-up	24/313	4.68742e-07	6.40939e-06	0	0	3.5663	51.9725	FGB;RPL21;HSBP1;RPS6;PEBP1;APOA1;YBX1;EIF2S2;NUDT4;SOD1;C3;FABP1;SON;RPS19;STMN1;APOC1;RPS20;PCK1;GC;RPS10;CALM2;RAN;TPT1;HMGN1
Cytarabine-23 mg/kg in Saline-Rat-Liver-1d-dn	16/264	0.00057109	0.00118304	0	0	2.72779	20.371	SRRM2;FGB;HSPA5;RPL23;NUDT4;C3;TUBA1B;RPS19;PSME4;ALB;APOC1;ME1;CYP2E1;APOE;GC;EIF4G2
Cytarabine-23 mg/kg in Saline-Rat-Liver-1d-up	24/336	1.65998e-06	1.53271e-05	0	0	3.29945	43.9114	NDUFB8;RPL21;BRI3;SERPINA3K;APOA2;PEBP1;RPL13A;APOA1;SLC2A3;TMEM97;EIF2S2;AIF1;CLU;SOD1;FABP1;SUB1;CALM3;RPS20;PCK1;RPS10;RAN;TPT1;ITM2C;ATP6V1F
Cytarabine-23 mg/kg in Saline-Rat-Liver-3d-dn	13/314	0.0363748	0.0414299	0	0	1.80915	5.99532	HSPA5;RPL23;MRFAP1;SERPINA3K;APOA2;EEF2;TTN;TUBA1B;EIF5;SON;ME1;VDAC2;PCK1
Cytarabine-23 mg/kg in Saline-Rat-Liver-3d-up	18/286	0.000166413	0.000446413	0	0	2.8493	24.7919	HSPA8;NDUFB8;HSBP1;BRI3;RPS6;PEBP1;APOA1;EIF2S2;RPS19;ALB;APOC1;RPS20;CYP2E1;APOE;GC;RPS10;RAN;TPT1
Cytarabine-23 mg/kg in Saline-Rat-Liver-5d-dn	24/307	3.29644e-07	5.05617e-06	0	0	3.64305	54.3734	FGB;HSPA8;MTCH2;NDUFB8;HSPA5;HSBP1;RPL23;RPS6;APOA2;EIF2S2;AIF1;NUDT4;FABP1;TUBA1B;RPS19;SUB1;PSME4;ALB;RPS20;GC;RPS10;CALM2;RAN;HMGN1
Cytarabine-23 mg/kg in Saline-Rat-Liver-5d-up	11/293	0.0885095	0.0943303	0	0	1.62848	3.94849	EIF5;BRI3;APOC1;SERPINA3K;SPARCL1;CYP2E1;APOE;PCK1;CLU;TPT1;SOD1
Cytarabine-23 mg/kg in Saline-Rat-Spleen-0.25d-dn	15/256	0.00118053	0.00214236	0	0	2.62677	17.7092	HSPA8;SF3B2;RPL21;GPX3;USP2;AIF1;SERBP1;GNB1;RPS20;PTGDS;GLUL;EIF4G2;RAN;TPT1;HMGN1
Cytarabine-23 mg/kg in Saline-Rat-Spleen-0.25d-up	25/344	7.3429e-07	8.44253e-06	0	0	3.3678	47.5681	NDUFB8;CPB1;LIMD2;HK1;TUBA1B;GC;RPS10;CPA1;HSPA5;RPS6;SERPINA3K;ATP2B1;EEF2;RAD23B;CLPS;EIF5;CTRL;SUB1;ALB;APOC1;ZG16;CYP2E1;CALM2;S100A9;ITM2C
Cytarabine-23 mg/kg in Saline-Rat-Spleen-1d-dn	13/286	0.0188395	0.0228418	0	0	1.99761	7.93412	SRRM2;YWHAE;HSPA8;NDUFB8;RPL21;GPX3;USP2;HK1;SON;STMN1;VDAC2;GLUL;TPT1
Cytarabine-23 mg/kg in Saline-Rat-Spleen-1d-up	19/314	0.000183781	0.000481363	0	0	2.73452	23.5217	HSPA5;BRI3;RPL23;RPS6;MRFAP1;APOA1;RAD23B;SOD1;TUBA1B;EIF5;RPS19;SUB1;PSME4;CALM3;RPS20;PAPOLB;CALM2;S100A9;ITM2C
Cytarabine-23 mg/kg in Saline-Rat-Spleen-3d-dn	21/301	1.05931e-05	5.62582e-05	0	0	3.20089	36.6672	SRRM2;SF3B2;CPA1;NDUFB8;RPL21;RPS6;YBX1;EEF2;AIF1;LIMD2;CLPS;EIF5;SON;SUB1;STMN1;PSME4;SERBP1;GLUL;RPS10;CALM2;HMGN1
Cytarabine-23 mg/kg in Saline-Rat-Spleen-3d-up	12/299	0.052393	0.0580049	0	0	1.74892	5.15753	BRD2;HSPA8;TUBA1B;RPS19;HSPA5;HSBP1;BRI3;RPL23;MRFAP1;APOA1;RPS20;RAD23B
Cytarabine-487 mg/kg in Saline-Rat-Bone marrow-1d-dn	13/274	0.0136895	0.0171877	0	0	2.09076	8.97172	SF3B2;LIMD2;COL1A1;AKAP12;ARL4A;EIF5;STMN1;PSME4;GNB1;CALM3;S100A9;EIF4G2;RALGPS2
Cytarabine-487 mg/kg in Saline-Rat-Bone marrow-1d-up	22/326	1.1075e-05	5.84628e-05	0	0	3.09158	35.2775	HSPA8;RPL21;HSPA5;BRI3;RPL23;RPS6;APOA1;TMEM97;YBX1;EIF2S2;RAD23B;SOD1;TUBA1B;RPS19;SUB1;RPS20;APOE;GLUL;RPS10;LYAR;RAN;TPT1
Cytarabine-487 mg/kg in Saline-Rat-Bone marrow-3d-dn	25/312	1.16848e-07	2.57066e-06	0	0	3.74954	59.8517	SF3B2;YBX1;AIF1;LIMD2;AKAP12;STMN1;RPS10;RALGPS2;RPL21;HSPA5;RPS6;EEF2;SOD1;COL1A1;ARL4A;SON;SUB1;PSME4;GNB1;CALM3;RPS20;CALM2;S100A9;TPT1;ITM2C
Cytarabine-487 mg/kg in Saline-Rat-Bone marrow-3d-up	15/288	0.00366966	0.00552101	0	0	2.31503	12.9819	BRD2;HSPA8;MTCH2;NDUFB8;BRI3;RPL23;MRFAP1;ATP2B1;EIF2S2;HK1;TUBA1B;RPS19;USP1;VDAC2;RAN
Cytarabine-487 mg/kg in Saline-Rat-Bone marrow-5d-dn	6/293	0.693112	0.693553	0	0	0.863199	0.316417	C3;HSPA5;USP2;YBX1;S100A9;LIMD2
Cytarabine-487 mg/kg in Saline-Rat-Bone marrow-5d-up	25/307	8.55745e-08	2.12453e-06	0	0	3.81701	62.1176	SF3B2;NDUFB8;MRFAP1;HK1;TUBA1B;RPS19;STMN1;APOE;GLUL;RPS10;HMGN1;HSPA8;RPL21;RPL23;RPS6;EIF2S2;SOD1;COL1A1;SUB1;PSME4;SERBP1;VDAC2;RPS20;RAN;TPT1
Cytarabine-487 mg/kg in Saline-Rat-Kidney-1d-dn	13/318	0.0396029	0.0447571	0	0	1.78506	5.76368	BRD2;HSPA5;RPL23;RPS6;EEF2;NUDT4;FABP4;SON;NNAT;SPARCL1;RPS20;CYP2E1;APOE
Cytarabine-487 mg/kg in Saline-Rat-Kidney-1d-up	18/282	0.00013966	0.000388541	0	0	2.89307	25.6798	HSPA8;SF3B2;NDUFB8;BRI3;MRFAP1;SERPINA3K;HK1;EIF5;STMN1;ALB;VDAC2;PCK1;GLUL;CALM2;TPT1;ITM2C;HMGN1;ATP6V1F
Cytarabine-487 mg/kg in Saline-Rat-Kidney-3d-dn	17/327	0.00209111	0.00344839	0	0	2.31624	14.2914	NDUFB8;RPL21;HSPA5;GPX3;RPL23;RPS6;EEF2;AIF1;NUDT4;SOD1;TUBA1B;VDAC2;RPS20;CYP2E1;APOE;CRYAB;TPT1
Cytarabine-487 mg/kg in Saline-Rat-Kidney-3d-up	18/273	9.28215e-05	0.000286242	0	0	2.99658	27.8227	SRRM2;HSPA8;AGPAT6;BRI3;USP2;MRFAP1;ATP2B1;DYNLL2;RAD23B;EIF5;SON;RPS19;STMN1;RBBP6;PCK1;GLUL;ITM2C;HMGN1
Cytarabine-487 mg/kg in Saline-Rat-Kidney-5d-dn	12/319	0.0768154	0.0827065	0	0	1.63328	4.19157	CAST;HSPA8;TUBA1B;NDUFB8;HSPA5;GPX3;RPL23;ALB;APOC1;APOE;PTGDS;EEF2
Cytarabine-487 mg/kg in Saline-Rat-Kidney-5d-up	15/281	0.00291564	0.00455537	0	0	2.37681	13.875	SF3B2;ODC1;MRFAP1;DYNLL2;RAD23B;NUDT4;SOD1;EIF5;RPS19;SPARCL1;CYP2E1;GLUL;RPS10;TPT1;HMGN1
Cytarabine-487 mg/kg in Saline-Rat-Liver-0.25d-dn	11/300	0.100111	0.106006	0	0	1.58846	3.6558	TUBA1B;NDUFB8;EIF5;RPS19;RPL23;APOC1;APOA2;SPARCL1;APOE;GLUL;AIF1
Cytarabine-487 mg/kg in Saline-Rat-Liver-0.25d-up	25/300	5.46619e-08	1.60044e-06	0	0	3.9156	65.477	YBX1;NUDT4;C3;STMN1;TNNI2;PCK1;GC;FGB;HSPA8;RPL21;CKM;HSPA5;HSBP1;RPS6;SERPINA3K;APOA1;EIF2S2;RAD23B;SOD1;MYLPF;FABP1;ACTA1;CYP2E1;RAN;TPT1
Cytarabine-487 mg/kg in Saline-Rat-Liver-1d-dn	17/237	5.14094e-05	0.000182273	0	0	3.27908	32.3832	HSPA8;NDUFB8;HSBP1;RPL23;RPS6;APOA2;TMEM97;AIF1;SOD1;TUBA1B;RPS19;SUB1;ME1;RPS20;CYP2E1;APOE;EIF4G2
Cytarabine-487 mg/kg in Saline-Rat-Liver-1d-up	21/363	0.000159823	0.000431674	0	0	2.61217	22.8341	FGB;HSPA5;BRI3;SERPINA3K;APOA1;YBX1;EEF2;CLU;C3;FABP1;STMN1;ALB;APOC1;VDAC2;PCK1;GC;RPS10;RAN;TPT1;ITM2C;HMGN1
Cytarabine-487 mg/kg in Saline-Rat-Liver-3d-dn	9/214	0.0680091	0.0739017	0	0	1.83224	4.92527	C3;EIF5;HSPA5;RPL23;MRFAP1;APOA2;PCK1;GC;AIF1
Cytarabine-487 mg/kg in Saline-Rat-Liver-3d-up	22/386	0.000138995	0.000388339	0	0	2.57392	22.8592	FGB;HSPA8;MTCH2;NDUFB8;HSBP1;BRI3;RPS6;USP2;SERPINA3K;APOA1;EIF2S2;RAD23B;SOD1;FABP1;RPS19;ALB;APOC1;CYP2E1;APOE;RPS10;TPT1;HMGN1
Cytarabine-487 mg/kg in Saline-Rat-Liver-5d-dn	19/291	6.80415e-05	0.000225071	0	0	2.96929	28.4915	HSPA5;HSBP1;RPS6;SERPINA3K;APOA2;TMEM97;EEF2;AIF1;SOD1;C3;RPS19;SUB1;STMN1;APOC1;CALM3;RPS20;PCK1;CALM2;ACTR10
Cytarabine-487 mg/kg in Saline-Rat-Liver-5d-up	12/309	0.0638357	0.0696454	0	0	1.68915	4.64761	FGB;TUBA1B;EIF5;BRI3;RPL23;ALB;APOA1;CYP2E1;GC;GLUL;CLU;TPT1
Cytarabine-487 mg/kg in Saline-Rat-Spleen-1d-dn	8/271	0.310349	0.314178	0	0	1.26295	1.47772	SRRM2;TUBA1B;SON;SERBP1;VDAC2;GLUL;TPT1;HK1
Cytarabine-487 mg/kg in Saline-Rat-Spleen-1d-up	23/329	3.91504e-06	2.73359e-05	0	0	3.2178	40.0638	BRD2;HSPA8;NDUFB8;RPL21;HSPA5;HSBP1;BRI3;RPL23;MRFAP1;YBX1;EIF2S2;AIF1;CLU;RAD23B;SOD1;EIF5;RPS19;SUB1;RPS20;APOE;RPS10;CALM2;ITM2C
Cytarabine-487 mg/kg in Saline-Rat-Spleen-3d-dn	19/269	2.33779e-05	0.000101969	0	0	3.23428	34.4894	SRRM2;SF3B2;CPA1;CPB1;RPS6;ATP2B1;EEF2;AIF1;PPP3CA;TUBA1B;CLPS;EIF5;SON;SUB1;SERBP1;VDAC2;GLUL;CALM2;TPT1
Cytarabine-487 mg/kg in Saline-Rat-Spleen-3d-up	19/331	0.000357105	0.000812643	0	0	2.58323	20.5044	HSPA8;NDUFB8;HSPA5;BRI3;RPL23;RPL13A;APOA1;YBX1;EIF2S2;RAD23B;NUDT4;LIMD2;FABP4;RPS19;RPS20;PTGDS;RPS10;RAN;ITM2C
Cytarabine-487 mg/kg in Saline-Rat-Spleen-5d-dn	13/274	0.0136895	0.0171877	0	0	2.09076	8.97172	SRRM2;CPA1;CPB1;RPS6;USP2;TUBA1B;CLPS;EIF5;CTRL;ZG16;CALM2;S100A9;TPT1
Cytarabine-487 mg/kg in Saline-Rat-Spleen-5d-up	27/326	1.81721e-08	8.22547e-07	0	0	3.90202	69.5471	MRFAP1;YBX1;AIF1;CLU;MTDH;LIMD2;HK1;PPP3CA;RPS19;STMN1;APOE;GLUL;RPS10;HMGN1;BRD2;HSPA8;RPL21;HSPA5;RPL23;RPL13A;EIF2S2;RAD23B;SOD1;SON;SUB1;VDAC2;RAN
Cytochalasin B-167 uM in DMSO-Rat-Primary rat hepatocytes-0.67d-dn	18/354	0.00199759	0.00332763	0	0	2.26463	14.0765	GPX3;RPS6;MRFAP1;SERPINA3K;APOA2;APOA1;EIF2S2;CLU;ACTA1;TUBA1B;PSME4;GNB1;APOE;RPS10;CALM2;CRYAB;ITM2C;HMGN1
Cytochalasin B-167 uM in DMSO-Rat-Primary rat hepatocytes-0.67d-up	15/246	0.000789735	0.0015438	0	0	2.74191	19.5877	SRRM2;FGB;HSPA8;HSPA5;BRI3;RPL23;NUDT4;SON;SUB1;ALB;APOC1;PCK1;GC;TPT1;ATP6V1F
Cytochalasin B-167 uM in DMSO-Rat-Primary rat hepatocytes-1d-dn	21/351	0.000100216	0.000303343	0	0	2.70885	24.9436	HSPA8;HSBP1;ODC1;RPS6;MRFAP1;SERPINA3K;APOA2;APOA1;SOD1;FABP1;ACTA1;TUBA1B;PSME4;GNB1;APOC1;RPS10;CALM2;CRYAB;EIF4G2;ITM2C;HMGN1
Cytochalasin B-167 uM in DMSO-Rat-Primary rat hepatocytes-1d-up	17/249	9.46471e-05	0.000290507	0	0	3.10754	28.7925	FGB;HSPA5;BRI3;TMEM97;CLU;RAD23B;NUDT4;TTN;C3;RPS19;SUB1;ALB;VDAC2;RPS20;PCK1;GC;ATP6V1F
D-Galactosamine-470 uM in DMSO-Rat-Primary rat hepatocytes-0.67d-dn	21/252	6.37688e-07	7.75066e-06	0	0	3.88974	55.4888	RPL21;HSPA5;BRI3;RPL23;MRFAP1;SOD1;FABP1;TUBA1B;EIF5;SUB1;SERBP1;ALB;RPS20;CYP2E1;APOE;GC;RPS10;TPT1;ITM2C;HMGN1;ATP6V1F
D-Galactosamine-470 uM in DMSO-Rat-Primary rat hepatocytes-0.67d-up	13/348	0.0704283	0.076404	0	0	1.62266	4.30519	SRRM2;HSPA8;GPX3;SERPINA3K;APOA2;APOA1;EEF2;C3;ACTA1;PSME4;APOC1;VDAC2;GLUL
D-Galactosamine-470 uM in DMSO-Rat-Primary rat hepatocytes-1d-dn	17/361	0.00566619	0.00797272	0	0	2.08362	10.7791	FGB;BRI3;RPL23;RPS6;APOA2;APOA1;YBX1;DYNLL2;CLU;SOD1;TUBA1B;RPS19;ALB;APOC1;APOE;PAPOLB;RPS10
D-Galactosamine-470 uM in DMSO-Rat-Primary rat hepatocytes-1d-up	21/239	2.65094e-07	4.40482e-06	0	0	4.12447	62.4576	SRRM2;HSPA8;SF3B2;NDUFB8;RPL21;HSPA5;SERPINA3K;EEF2;ACTA1;EIF5;STMN1;PSME4;SERBP1;GNB1;VDAC2;RPS20;GC;GLUL;LYAR;RAN;TPT1
D-Limonene-1650 mg/kg in Corn Oil-Rat-Kidney-1d-dn	12/286	0.0397189	0.0448432	0	0	1.83313	5.91355	SF3B2;NDUFB8;EIF5;RPS19;RPL23;RPS6;GNB1;RPS20;YBX1;PTGDS;GC;EEF2
D-Limonene-1650 mg/kg in Corn Oil-Rat-Kidney-1d-up	18/314	0.000514298	0.00108537	0	0	2.57602	19.5075	HSPA8;HSPA5;BRI3;GPX3;RAD23B;NUDT4;HK1;TUBA1B;PRKAR1A;SUB1;PCK1;GLUL;RPS10;CALM2;CRYAB;RAN;TPT1;ATP6V1F
D-Tubocurarine Chloride-0.0033 mg/kg in Saline-Rat-Heart-3d-dn	7/265	0.43515	0.437595	0	0	1.12436	0.935544	HSPA8;SF3B2;GNB1;MRFAP1;VDAC2;NUDT3;HK1
D-Tubocurarine Chloride-0.0033 mg/kg in Saline-Rat-Heart-3d-up	20/335	0.000150062	0.000410377	0	0	2.69883	23.7618	NDUFB8;CKM;HSPA5;RPL23;RPS6;YBX1;ATP2B1;NUDT4;ACTA1;TUBA1B;FABP4;RPS19;PRKAR1A;SUB1;NNAT;SPARCL1;RPS20;CALM2;CRYAB;TPT1
D-Tubocurarine Chloride-0.0033 mg/kg in Saline-Rat-Heart-5d-dn	15/297	0.00486663	0.0069939	0	0	2.24009	11.9293	NDUFB8;RPL21;HSPA5;RPL23;TPM1;MRFAP1;YBX1;NUDT3;SOD1;FABP4;SON;GLUL;RPS10;RAN;TPT1
D-Tubocurarine Chloride-0.0033 mg/kg in Saline-Rat-Heart-5d-up	19/303	0.000115933	0.000336561	0	0	2.84205	25.7561	HSPA8;CKM;BRI3;RPS6;APOA1;ATP2B1;EEF2;FABP1;ACTA1;TUBA1B;RPS19;PRKAR1A;SUB1;STMN1;SERBP1;SPARCL1;VDAC2;TNNI2;RPS20
D-Tubocurarine Chloride-0.033 mg/kg in Saline-Rat-Heart-3d-dn	13/230	0.00334363	0.00511149	0	0	2.52044	14.3682	HSPA8;NDUFB8;GPX3;TPM1;MRFAP1;YBX1;SOD1;FABP4;STMN1;PSME4;APOE;RPS10;RAN
D-Tubocurarine Chloride-0.033 mg/kg in Saline-Rat-Heart-3d-up	19/370	0.00135483	0.00240764	0	0	2.29155	15.1336	AGPAT6;CKM;HSPA5;BRI3;RPL23;RPS6;HK1;COL1A1;ACTA1;TUBA1B;RPS19;PRKAR1A;SPARCL1;CALM3;RPS20;GLUL;CALM2;TPT1;HMGN1
D-Tubocurarine Chloride-0.033 mg/kg in Saline-Rat-Heart-5d-dn	14/288	0.00882148	0.0117183	0	0	2.14799	10.1612	HSPA8;SF3B2;MRFAP1;NUDT3;NUDT4;HK1;MLLT10;FABP4;SERBP1;GNB1;GC;GLUL;CRYAB;ITM2C
D-Tubocurarine Chloride-0.033 mg/kg in Saline-Rat-Heart-5d-up	22/312	5.52801e-06	3.52254e-05	0	0	3.24319	39.261	SRRM2;NDUFB8;CKM;HSPA5;BRI3;RPL23;RPS6;YBX1;ATP2B1;ACTA1;TUBA1B;EIF5;RPS19;PRKAR1A;SUB1;SPARCL1;VDAC2;CALM3;RPS20;RPS10;CALM2;HMGN1
DActinomycin-0.06 mg/kg in Saline-Rat-Bone marrow-0.25d-dn	14/297	0.0113446	0.0145807	0	0	2.07871	9.31056	SRRM2;BRD2;HSPA8;SF3B2;NDUFB8;GPX3;ODC1;APOA1;AIF1;NUDT3;HK1;PPP3CA;GNB1;VDAC2
DActinomycin-0.06 mg/kg in Saline-Rat-Bone marrow-0.25d-up	19/303	0.000115933	0.000336561	0	0	2.84205	25.7561	HSPA5;RPL23;RPS6;MRFAP1;ATP2B1;AKAP12;TUBA1B;EIF5;SON;RPS19;DNAJB6;SUB1;STMN1;PAPOLB;GLUL;CALM2;S100A9;TPT1;HMGN1
DActinomycin-0.06 mg/kg in Saline-Rat-Bone marrow-1d-dn	19/282	4.46163e-05	0.000163441	0	0	3.07234	30.7769	SRRM2;HSPA8;SF3B2;NDUFB8;HSPA5;NUDT4;LIMD2;HK1;TUBA1B;STMN1;SERBP1;GNB1;VDAC2;CALM3;RPS20;RBBP6;RPS10;RAN;HMGN1
DActinomycin-0.06 mg/kg in Saline-Rat-Bone marrow-1d-up	12/318	0.0754471	0.0813779	0	0	1.6387	4.23494	ARL4A;RPS19;BRI3;PSME4;RPS6;PAPOLB;YBX1;GLUL;CALM2;S100A9;ITM2C;SOD1
DActinomycin-0.06 mg/kg in Saline-Rat-Bone marrow-3d-dn	16/318	0.00384056	0.00573535	0	0	2.23376	12.4245	SF3B2;BRI3;RPS6;ATP2B1;EEF2;PPP3CA;TUBA1B;SUB1;STMN1;PSME4;SERBP1;GNB1;CALM3;RPS20;RPS10;TPT1
DActinomycin-0.06 mg/kg in Saline-Rat-Bone marrow-3d-up	24/282	6.80123e-08	1.82821e-06	0	0	4.00125	66.0349	HSPA8;NDUFB8;HSPA5;RPL23;MRFAP1;YBX1;AIF1;RAD23B;NUDT4;LIMD2;TTN;SOD1;C3;MYLPF;ACTA1;EIF5;FABP4;RPS19;TNNI2;PAPOLB;GLUL;RAN;ITM2C;HMGN1
DActinomycin-0.06 mg/kg in Saline-Rat-Bone marrow-5d-dn	9/299	0.275822	0.280126	0	0	1.28951	1.66088	SRRM2;COL1A1;BRD2;HSPA8;ARL4A;GPX3;USP2;APOA1;LIMD2
DActinomycin-0.06 mg/kg in Saline-Rat-Bone marrow-5d-up	19/301	0.000106321	0.000315754	0	0	2.86251	26.1892	RPL23;RPS6;MRFAP1;ATP2B1;SOD1;TUBA1B;RPS19;SUB1;STMN1;SERBP1;VDAC2;CALM3;RPS20;GLUL;RPS10;CALM2;TPT1;ITM2C;HMGN1
Danazol-2000 mg/kg in CMC-Rat-Liver-1d-dn	13/279	0.0156841	0.0194318	0	0	2.05093	8.52183	FGB;NDUFB8;HSPA5;RPS6;MRFAP1;APOA2;C3;FABP1;SUB1;ALB;GLUL;EIF4G2;ITM2C
Danazol-2000 mg/kg in CMC-Rat-Liver-1d-up	21/321	2.77387e-05	0.000116084	0	0	2.98439	31.3143	HSPA8;BRI3;RPL23;SERPINA3K;APOA1;EEF2;NUDT4;TTN;SOD1;RPS19;STMN1;APOC1;VDAC2;RPS20;CYP2E1;APOE;PCK1;GC;RPS10;RAN;TPT1
Danazol-2000 mg/kg in CMC-Rat-Liver-3d-dn	21/283	4.09341e-06	2.83052e-05	0	0	3.42399	42.4785	FGB;HSPA5;HSBP1;RPL23;RPS6;MRFAP1;APOA2;YBX1;C3;FABP1;SON;STMN1;ALB;APOC1;CALM3;CYP2E1;GLUL;RAN;TPT1;ITM2C;HMGN1
Danazol-2000 mg/kg in CMC-Rat-Liver-3d-up	14/317	0.0189507	0.0229483	0	0	1.93948	7.69183	HSPA8;NDUFB8;SERPINA3K;APOA1;CLU;TTN;EIF5;RPS19;ME1;RPS20;APOE;PCK1;GC;RPS10
Danazol-2000 mg/kg in CMC-Rat-Liver-5d-dn	21/297	8.63831e-06	4.88058e-05	0	0	3.24795	37.8689	SRRM2;HSPA8;SF3B2;RPS6;MRFAP1;SERPINA3K;APOA2;EEF2;AIF1;C3;FABP1;SON;STMN1;ALB;VDAC2;CYP2E1;GC;GLUL;RAN;TPT1;HMGN1
Danazol-2000 mg/kg in CMC-Rat-Liver-5d-up	14/303	0.0133177	0.0167797	0	0	2.03492	8.78813	NDUFB8;BRI3;APOA1;EIF2S2;NUDT4;TTN;EIF5;SUB1;ME1;RPS20;PCK1;RPS10;CALM2;ITM2C
Danazol-95 uM in DMSO-Rat-Primary rat hepatocytes-0.67d-dn	19/311	0.000162488	0.000437524	0	0	2.76304	24.1073	RPL23;MRFAP1;SERPINA3K;APOA2;APOA1;CLU;TTN;SOD1;FABP1;RPS19;SUB1;GNB1;CALM3;CYP2E1;APOE;GLUL;CALM2;ITM2C;HMGN1
Danazol-95 uM in DMSO-Rat-Primary rat hepatocytes-0.67d-up	20/289	1.92626e-05	8.78981e-05	0	0	3.16791	34.3951	BRD2;HSPA8;HSPA5;BRI3;ODC1;RPS6;YBX1;ATP2B1;EIF2S2;RAD23B;PPP3CA;ACTA1;EIF5;STMN1;VDAC2;GC;EIF4G2;RAN;TPT1;ATP6V1F
Danazol-95 uM in DMSO-Rat-Primary rat hepatocytes-1d-dn	11/223	0.0172387	0.021122	0	0	2.17407	8.82801	FABP1;HSPA8;SF3B2;EIF5;RPL23;MRFAP1;SERPINA3K;APOA2;RPS20;APOE;GLUL
Danazol-95 uM in DMSO-Rat-Primary rat hepatocytes-1d-up	26/377	1.18667e-06	1.19438e-05	0	0	3.18502	43.4575	BRI3;YBX1;CLU;MTDH;PPP3CA;TUBA1B;RPS19;RPS10;ATP6V1F;SRRM2;FGB;BRD2;HSPA5;APOA1;ATP2B1;RAD23B;SOD1;ACTA1;SUB1;ALB;APOC1;VDAC2;CALM2;RAN;TPT1;ITM2C
Daunorubicin-1 mg/kg in Saline-Rat-Kidney-5d-dn	19/302	0.000111035	0.000326311	0	0	2.85225	25.9716	SRRM2;NDUFB8;ODC1;MRFAP1;ATP2B1;RAD23B;EIF5;RPS19;CAMK2N1;STMN1;ALB;RPS20;APOE;PTGDS;PCK1;GC;RPS10;TPT1;HMGN1
Daunorubicin-1 mg/kg in Saline-Rat-Kidney-5d-up	13/298	0.0253305	0.0298299	0	0	1.91231	7.02917	HSPA8;HSBP1;GPX3;RPL23;YBX1;SOD1;FABP4;SUB1;VDAC2;CALM3;GLUL;ITM2C;ATP6V1F
Daunorubicin-1.5 uM in DMSO-Rat-Primary rat hepatocytes-0.67d-dn	15/300	0.00532972	0.00756613	0	0	2.21617	11.6004	SF3B2;HSPA5;BRI3;MRFAP1;TMEM97;TTN;ACTA1;RPS19;ALB;VDAC2;RPS20;RPS10;ACTR10;TPT1;HMGN1
Daunorubicin-1.5 uM in DMSO-Rat-Primary rat hepatocytes-0.67d-up	26/300	1.32454e-08	6.64463e-07	0	0	4.09646	74.3082	ODC1;YBX1;CLU;MTDH;CAMK2N1;GC;GLUL;ATP6V1F;SRRM2;FGB;BRD2;RPL23;RPS6;SERPINA3K;APOA2;APOA1;ATP2B1;SOD1;FABP1;EIF5;PSME4;GNB1;APOC1;CYP2E1;CALM2;ITM2C
Daunorubicin-1.5 uM in DMSO-Rat-Primary rat hepatocytes-1d-dn	13/276	0.0144625	0.0180575	0	0	2.07465	8.78861	SF3B2;NDUFB8;HSBP1;BRI3;RPL23;MRFAP1;APOA2;CLU;ACTA1;ALB;RPS20;APOE;HMGN1
Daunorubicin-1.5 uM in DMSO-Rat-Primary rat hepatocytes-1d-up	22/324	1.00559e-05	5.42123e-05	0	0	3.11238	35.8152	SRRM2;FGB;BRD2;HSPA8;HSPA5;RPS6;SERPINA3K;APOA1;YBX1;ATP2B1;PPP3CA;TUBA1B;SUB1;PSME4;APOC1;VDAC2;GC;RPS10;CALM2;TPT1;ITM2C;ATP6V1F
Daunorubicin-3.25 mg/kg in Saline-Rat-Bone marrow-0.25d-dn	19/295	8.15664e-05	0.00025819	0	0	2.92565	27.5423	BRD2;HSPA8;SF3B2;NDUFB8;RPL21;GPX3;APOA1;HK1;COL1A1;ARL4A;PSME4;GNB1;VDAC2;RPS20;RPS10;S100A9;RAN;TPT1;ITM2C
Daunorubicin-3.25 mg/kg in Saline-Rat-Bone marrow-0.25d-up	20/305	4.14901e-05	0.000154311	0	0	2.98758	30.1448	CKM;HSPA5;RPS6;MRFAP1;ATP2B1;NUDT4;C3;MYLPF;ACTA1;TUBA1B;EIF5;SON;RPS19;SUB1;STMN1;TNNI2;PAPOLB;GLUL;CALM2;HMGN1
Daunorubicin-3.25 mg/kg in Saline-Rat-Bone marrow-1d-dn	26/304	1.73911e-08	7.91748e-07	0	0	4.03668	72.1246	SF3B2;NDUFB8;MRFAP1;LIMD2;TUBA1B;STMN1;RBBP6;RPS10;HMGN1;HSPA8;RPL21;RPL23;RPS6;ATP2B1;SOD1;COL1A1;EIF5;SON;PSME4;SERBP1;GNB1;CALM3;RPS20;CALM2;RAN;TPT1
Daunorubicin-3.25 mg/kg in Saline-Rat-Bone marrow-1d-up	8/296	0.399061	0.401867	0	0	1.15182	1.05811	FABP4;RPS19;HSBP1;BRI3;ODC1;GLUL;S100A9;ITM2C
Daunorubicin-3.25 mg/kg in Saline-Rat-Bone marrow-3d-dn	21/264	1.3584e-06	1.31435e-05	0	0	3.69535	49.9213	HSPA8;SF3B2;RPL21;RPL23;RPS6;HK1;SOD1;ARL4A;EIF5;SON;SUB1;STMN1;PSME4;SERBP1;VDAC2;CALM3;RPS20;RPS10;LYAR;RAN;HMGN1
Daunorubicin-3.25 mg/kg in Saline-Rat-Bone marrow-3d-up	14/336	0.0292743	0.0340115	0	0	1.82324	6.43794	HSBP1;GPX3;ODC1;MRFAP1;YBX1;AIF1;NUDT4;COL1A1;FABP4;RPS19;APOE;GLUL;TPT1;ITM2C
Daunorubicin-3.25 mg/kg in Saline-Rat-Heart-1d-dn	27/312	7.16151e-09	4.56172e-07	0	0	4.09668	76.8313	NDUFB8;MRFAP1;NUDT4;TTN;STMN1;PCK1;RPS10;HMGN1;HSPA8;RPL21;GPX3;RPL23;SERPINA3K;ACTA1;EIF5;PRKAR1A;SUB1;SERBP1;GNB1;SPARCL1;VDAC2;CALM3;RPS20;CRYAB;S100A9;TPT1;ITM2C
Daunorubicin-3.25 mg/kg in Saline-Rat-Heart-1d-up	11/288	0.0807516	0.0866485	0	0	1.65831	4.17293	SRRM2;BRD2;FABP4;SON;RPS19;CKM;HSPA5;TPM1;YBX1;ACTR10;RAN
Daunorubicin-3.25 mg/kg in Saline-Rat-Heart-3d-dn	18/266	6.65966e-05	0.000221786	0	0	3.08228	29.6418	HSPA8;SF3B2;NDUFB8;RPL21;RPL23;RPS6;MRFAP1;CLU;ACTA1;EIF5;PRKAR1A;STMN1;SERBP1;GNB1;SPARCL1;VDAC2;RPS20;HMGN1
Daunorubicin-3.25 mg/kg in Saline-Rat-Heart-3d-up	19/334	0.000399267	0.000886559	0	0	2.55823	20.0204	SRRM2;BRD2;CKM;HSPA5;HSBP1;GPX3;TPM1;YBX1;RAD23B;NUDT3;SOD1;SON;RPS19;ALB;GLUL;CALM2;ACTR10;RAN;TPT1
Daunorubicin-3.25 mg/kg in Saline-Rat-Heart-5d-dn	16/296	0.00189262	0.00317493	0	0	2.41203	15.1229	HSPA8;MTCH2;NDUFB8;CKM;BRI3;MRFAP1;TTN;TUBA1B;EIF5;SUB1;STMN1;VDAC2;PCK1;CALM2;S100A9;TPT1
Daunorubicin-3.25 mg/kg in Saline-Rat-Heart-5d-up	24/304	2.75423e-07	4.48188e-06	0	0	3.68265	55.6263	SRRM2;SF3B2;HSPA5;HSBP1;RPL23;RPS6;TPM1;EEF2;CLU;NUDT3;AKAP1;HK1;ACTA1;SON;RPS19;CAMK2N1;SERBP1;SPARCL1;RPS20;APOE;GLUL;CRYAB;ACTR10;HMGN1
Daunorubicin-3.25 mg/kg in Saline-Rat-Kidney-1d-dn	12/254	0.017967	0.0218917	0	0	2.07898	8.35588	NDUFB8;SON;HSBP1;GPX3;EIF2S2;GLUL;RPS10;CALM2;RAD23B;RAN;TPT1;ATP6V1F
Daunorubicin-3.25 mg/kg in Saline-Rat-Kidney-1d-up	20/346	0.000230043	0.000574634	0	0	2.60628	21.8334	SRRM2;BRD2;HSPA8;SF3B2;HSPA5;RPL23;ODC1;RPS6;USP2;MRFAP1;EEF2;SOD1;EIF5;CAMK2N1;GNB1;VDAC2;RPS20;PCK1;CRYAB;HMGN1
Daunorubicin-3.25 mg/kg in Saline-Rat-Kidney-3d-dn	20/284	1.4959e-05	7.3037e-05	0	0	3.22875	35.872	MTCH2;NDUFB8;HSBP1;BRI3;MRFAP1;EIF2S2;RAD23B;TUBA1B;SON;SUB1;STMN1;ME1;RPS20;GLUL;RPS10;CALM2;RAN;ITM2C;HMGN1;ATP6V1F
Daunorubicin-3.25 mg/kg in Saline-Rat-Kidney-3d-up	16/316	0.00361372	0.00545033	0	0	2.24889	12.6455	SRRM2;BRD2;HSPA8;HSPA5;GPX3;RPL23;ODC1;YBX1;EEF2;SOD1;GNB1;CYP2E1;APOE;PCK1;CRYAB;EIF4G2
Daunorubicin-3.25 mg/kg in Saline-Rat-Kidney-5d-dn	16/287	0.00138088	0.00244072	0	0	2.4933	16.4185	HSPA8;NDUFB8;BRI3;MRFAP1;ATP2B1;AIF1;RAD23B;TUBA1B;SON;CALM3;GLUL;CALM2;S100A9;RAN;TPT1;HMGN1
Daunorubicin-3.25 mg/kg in Saline-Rat-Kidney-5d-up	21/313	1.90837e-05	8.75383e-05	0	0	3.06743	33.3328	SRRM2;BRD2;GPX3;RPL23;ODC1;USP2;EEF2;HK1;SOD1;EIF5;RPS19;CAMK2N1;GNB1;VDAC2;RPS20;CYP2E1;APOE;PCK1;GC;CRYAB;EIF4G2
Daunorubicin-3.25 mg/kg in Saline-Rat-Liver-1d-dn	21/324	3.17999e-05	0.000127329	0	0	2.95438	30.5957	FGB;NDUFB8;BRI3;RPL23;RPS6;APOA2;APOA1;YBX1;EEF2;EIF2S2;NUDT4;FABP1;RPS19;ME1;RPS20;CYP2E1;APOE;RPS10;EIF4G2;RAN;ATP6V1F
Daunorubicin-3.25 mg/kg in Saline-Rat-Liver-1d-up	19/276	3.32947e-05	0.000131049	0	0	3.14504	32.4257	HSPA8;AGPAT6;MTCH2;MRFAP1;SERPINA3K;TMEM97;CLU;C3;PPP3CA;EIF5;PSME4;GNB1;ALB;APOC1;PCK1;GC;GLUL;TPT1;HMGN1
Daunorubicin-3.25 mg/kg in Saline-Rat-Liver-3d-dn	16/291	0.00159169	0.00274674	0	0	2.45652	15.8273	SRRM2;NDUFB8;BRI3;RPL23;RPS6;SERPINA3K;APOA2;APOA1;EEF2;EIF2S2;DYNLL2;FABP1;RPS19;RPS10;RAN;ATP6V1F
Daunorubicin-3.25 mg/kg in Saline-Rat-Liver-3d-up	21/309	1.57432e-05	7.56057e-05	0	0	3.11068	34.4013	HSPA8;MTCH2;HSPA5;MRFAP1;CLU;SOD1;C3;PPP3CA;TUBA1B;EIF5;SUB1;SERBP1;GNB1;APOC1;CYP2E1;APOE;PCK1;GC;GLUL;CALM2;TPT1
Daunorubicin-3.25 mg/kg in Saline-Rat-Liver-5d-dn	28/335	8.07519e-09	4.90393e-07	0	0	3.94832	73.5749	NDUFB8;BRI3;YBX1;AIF1;NUDT4;TUBA1B;RPS19;STMN1;APOE;PCK1;GLUL;RPS10;ATP6V1F;FGB;HSPA8;RPL23;RPS6;SERPINA3K;APOA2;APOA1;EEF2;EIF2S2;DYNLL2;FABP1;APOC1;RPS20;CALM2;RAN
Daunorubicin-3.25 mg/kg in Saline-Rat-Liver-5d-up	11/265	0.0506693	0.056231	0	0	1.81063	5.40009	C3;MTCH2;EIF5;HSPA5;SUB1;ALB;MRFAP1;GC;CLU;TPT1;HMGN1
Daunorubicin-4 mg/kg in Saline-Rat-Heart-14d-dn	7/297	0.554564	0.555906	0	0	0.998636	0.588768	HSPA8;ACTA1;MTCH2;NDUFB8;CKM;RPS10;SOD1
Daunorubicin-4 mg/kg in Saline-Rat-Heart-14d-up	22/303	3.44999e-06	2.50665e-05	0	0	3.34863	42.1162	SF3B2;BRI3;RPL23;RPS6;TPM1;MRFAP1;YBX1;CLU;NUDT4;HK1;TTN;TUBA1B;EIF5;FABP4;STMN1;GNB1;SPARCL1;VDAC2;RPS20;CRYAB;RAN;HMGN1
Daunorubicin-4 mg/kg in Saline-Rat-Heart-28d-dn	18/294	0.000233679	0.0005804	0	0	2.76556	23.1244	HSPA8;MTCH2;NDUFB8;RPL21;CKM;HSPA5;HSBP1;GPX3;MRFAP1;ATP2B1;HK1;SOD1;PPP3CA;TUBA1B;SUB1;SPARCL1;CALM2;TPT1
Daunorubicin-4 mg/kg in Saline-Rat-Heart-28d-up	13/306	0.0304905	0.0352893	0	0	1.85932	6.48967	RPL23;RPS6;CLU;EIF5;FABP4;RPS19;STMN1;RPS20;CRYAB;ACTR10;RAN;ITM2C;HMGN1
Daunorubicin-4 mg/kg in Saline-Rat-Heart-5d-dn	18/290	0.000197555	0.000510983	0	0	2.80682	23.9407	HSPA8;NDUFB8;CKM;BRI3;GPX3;RPL23;RPS6;YBX1;EEF2;SOD1;FABP4;SPARCL1;VDAC2;PCK1;GLUL;RPS10;S100A9;TPT1
Daunorubicin-4 mg/kg in Saline-Rat-Heart-5d-up	21/310	1.65248e-05	7.87318e-05	0	0	3.09976	34.1303	BRD2;HSPA5;HSBP1;MRFAP1;ATP2B1;CLU;ACTA1;TUBA1B;EIF5;SON;RPS19;PRKAR1A;SUB1;STMN1;GNB1;CALM3;RPS20;CALM2;CRYAB;ITM2C;HMGN1
Daunorubicin-4 mg/kg in Saline-Rat-Kidney-14d-dn	16/279	0.00102918	0.00190589	0	0	2.57021	17.6805	SRRM2;HSPA8;HSPA5;GPX3;RPL23;ODC1;MRFAP1;CLU;RAD23B;NUDT4;HK1;CAMK2N1;CYP2E1;PCK1;GLUL;TPT1
Daunorubicin-4 mg/kg in Saline-Rat-Kidney-14d-up	20/321	8.42861e-05	0.000266174	0	0	2.82642	26.5155	NDUFB8;HSBP1;BRI3;RPS6;EIF2S2;AIF1;SOD1;EIF5;RPS19;SUB1;STMN1;RPS20;RBBP6;APOE;GC;RPS10;CALM2;CRYAB;ACTR10;RAN
Daunorubicin-4 mg/kg in Saline-Rat-Kidney-5d-dn	13/284	0.017893	0.0218049	0	0	2.01257	8.09725	GPX3;ODC1;RPS6;EEF2;SOD1;ALB;CYP2E1;APOE;PTGDS;PCK1;GC;GLUL;CRYAB
Daunorubicin-4 mg/kg in Saline-Rat-Kidney-5d-up	19/316	0.000199302	0.000513142	0	0	2.71582	23.1407	SRRM2;HSPA8;NDUFB8;HSBP1;RPL23;MRFAP1;YBX1;ATP2B1;NUDT4;MYLPF;EIF5;RPS19;STMN1;CALM3;RPS20;EIF4G2;TPT1;ITM2C;HMGN1
Deferiprone-500 mg/kg in Water-Rat-Liver-1d-dn	14/294	0.0104479	0.0136012	0	0	2.10131	9.58483	RPL23;MRFAP1;APOA2;APOA1;CLU;FABP1;STMN1;GNB1;ALB;RPS20;PCK1;GC;GLUL;HMGN1
Deferiprone-500 mg/kg in Water-Rat-Liver-1d-up	18/306	0.000378815	0.000850983	0	0	2.64868	20.8675	YWHAE;FGB;HSPA5;RPS6;SERPINA3K;TMEM97;EIF2S2;NUDT4;SOD1;C3;APOC1;CYP2E1;APOE;PAPOLB;RPS10;CALM2;RAN;TPT1
Deferiprone-500 mg/kg in Water-Rat-Liver-3d-dn	19/314	0.000183781	0.000481363	0	0	2.73452	23.5217	FGB;MTCH2;HSPA5;HSBP1;BRI3;RPL23;RPS6;SERPINA3K;APOA1;CLU;SOD1;C3;FABP1;PRKAR1A;ALB;APOC1;PCK1;GLUL;HMGN1
Deferiprone-500 mg/kg in Water-Rat-Liver-3d-up	18/286	0.000166413	0.000446413	0	0	2.8493	24.7919	SRRM2;HSPA8;SF3B2;NDUFB8;APOA2;TMEM97;EIF2S2;RAD23B;TTN;TUBA1B;RPS19;SUB1;ME1;CYP2E1;APOE;GC;RPS10;ATP6V1F
Deferiprone-500 mg/kg in Water-Rat-Liver-5d-dn	15/282	0.00301478	0.00468332	0	0	2.36779	13.7432	HSPA8;AGPAT6;NDUFB8;HSPA5;BRI3;RPL23;SERPINA3K;CLU;ALB;RPS20;GC;GLUL;EIF4G2;TPT1;ITM2C
Deferiprone-500 mg/kg in Water-Rat-Liver-5d-up	19/318	0.00021596	0.00054516	0	0	2.69737	22.7669	HSBP1;RPS6;APOA2;APOA1;YBX1;DYNLL2;NUDT4;TTN;C3;FABP1;EIF5;RPS19;SUB1;APOC1;CYP2E1;RPS10;CALM2;ACTR10;RAN
Desloratadine-57 uM in DMSO-Rat-Primary rat hepatocytes-0.67d-dn	19/315	0.000191403	0.000497391	0	0	2.72514	23.3302	NDUFB8;RPL21;BRI3;ODF2;MRFAP1;APOA2;APOA1;CLU;SOD1;ACTA1;EIF5;RPS19;GNB1;ALB;APOE;GC;RPS10;CALM2;ITM2C
Desloratadine-57 uM in DMSO-Rat-Primary rat hepatocytes-0.67d-up	13/285	0.0183617	0.0223277	0	0	2.00506	8.01522	HSPA8;AGPAT6;SF3B2;RPL23;RPS6;SERPINA3K;DYNLL2;RAD23B;APOC1;VDAC2;RAN;TPT1;HMGN1
Desloratadine-57 uM in DMSO-Rat-Primary rat hepatocytes-1d-dn	16/253	0.000358327	0.000814954	0	0	2.85602	22.6599	SRRM2;SF3B2;RPL23;RPS6;SERPINA3K;APOA1;MTDH;SOD1;C3;PPP3CA;RPS19;PSME4;APOC1;RPS20;APOE;GLUL
Desloratadine-57 uM in DMSO-Rat-Primary rat hepatocytes-1d-up	22/347	2.89905e-05	0.000119984	0	0	2.88866	30.1822	NDUFB8;HSPA5;BRI3;APOA2;EIF2S2;CLU;RAD23B;ACTA1;TUBA1B;EIF5;DNAJB6;PRKAR1A;SUB1;ALB;VDAC2;GC;RPS10;CALM2;CRYAB;RAN;ITM2C;ATP6V1F
Dexamethasone-1 mg/kg in Corn Oil-Rat-Heart-3d-dn	19/268	2.22017e-05	9.80162e-05	0	0	3.24744	34.7974	NDUFB8;HSPA5;BRI3;GPX3;RPS6;ATP2B1;EEF2;CLU;TTN;FABP1;ACTA1;TUBA1B;RPS19;PRKAR1A;SPARCL1;VDAC2;RPS10;TPT1;HMGN1
Dexamethasone-1 mg/kg in Corn Oil-Rat-Heart-3d-up	13/332	0.0524908	0.0581051	0	0	1.70547	5.02623	YWHAE;HSPA8;MTCH2;HSBP1;RPL23;MRFAP1;EIF5;CALM3;RPS20;PTGDS;GLUL;CRYAB;S100A9
Dexamethasone-1 mg/kg in Corn Oil-Rat-Heart-5d-dn	21/311	1.73412e-05	8.16372e-05	0	0	3.08891	33.8619	HSPA8;NDUFB8;CKM;HSPA5;BRI3;GPX3;RPL23;RPS6;TPM1;EEF2;CLU;TTN;ACTA1;TUBA1B;RPS19;PRKAR1A;SUB1;STMN1;SPARCL1;CALM2;TPT1
Dexamethasone-1 mg/kg in Corn Oil-Rat-Heart-5d-up	9/289	0.244885	0.249639	0	0	1.33625	1.88007	EIF5;MRFAP1;RPS20;CYP2E1;APOE;YBX1;GLUL;S100A9;NUDT4
Dexamethasone-1 mg/kg in Corn Oil-Rat-Liver-0.25d-dn	12/299	0.052393	0.0580049	0	0	1.74892	5.15753	FABP1;SF3B2;EIF5;STMN1;SERPINA3K;APOA2;RPS20;CYP2E1;GC;GLUL;CLU;SOD1
Dexamethasone-1 mg/kg in Corn Oil-Rat-Liver-0.25d-up	22/301	3.0982e-06	2.32394e-05	0	0	3.37298	42.7852	SRRM2;HSPA8;MTCH2;NDUFB8;HSPA5;RPL23;RPS6;USP2;APOA1;YBX1;EIF2S2;NUDT4;TUBA1B;RPS19;ALB;APOC1;ME1;APOE;RPS10;EIF4G2;RAN;TPT1
Dexamethasone-1 mg/kg in Corn Oil-Rat-Liver-1d-dn	12/294	0.0472309	0.0526526	0	0	1.78039	5.435	C3;FABP1;FGB;STMN1;APOC1;SERPINA3K;APOA2;CYP2E1;APOE;AIF1;ITM2C;SOD1
Dexamethasone-1 mg/kg in Corn Oil-Rat-Liver-1d-up	20/306	4.34409e-05	0.000159879	0	0	2.97698	29.9011	HSPA8;MTCH2;RPL21;BRI3;RPL23;RPS6;MRFAP1;APOA1;NUDT4;TUBA1B;RPS19;SUB1;GNB1;ALB;CALM3;RPS20;PCK1;RPS10;TPT1;HMGN1
Dexamethasone-1 mg/kg in Corn Oil-Rat-Liver-3d-dn	16/310	0.00299841	0.00466525	0	0	2.2955	13.3361	FGB;HSPA5;SERPINA3K;APOA2;TMEM97;AIF1;SOD1;C3;FABP1;STMN1;ALB;APOC1;VDAC2;CYP2E1;APOE;GLUL
Dexamethasone-1 mg/kg in Corn Oil-Rat-Liver-3d-up	19/290	6.49879e-05	0.000217402	0	0	2.9804	28.735	HSPA8;MTCH2;NDUFB8;HSBP1;BRI3;RPL23;APOA1;EEF2;EIF2S2;NUDT4;EIF5;RPS19;RPS20;PCK1;GC;RPS10;CRYAB;RAN;HMGN1
Dexamethasone-1 mg/kg in Corn Oil-Rat-Liver-5d-dn	18/328	0.000853013	0.00164383	0	0	2.45789	17.3693	RPS6;MRFAP1;SERPINA3K;APOA2;PEBP1;AIF1;SOD1;C3;FABP1;STMN1;ALB;APOC1;CYP2E1;APOE;GC;GLUL;CALM2;S100A9
Dexamethasone-1 mg/kg in Corn Oil-Rat-Liver-5d-up	12/272	0.0286647	0.0333575	0	0	1.93324	6.86705	FGB;HSPA8;MTCH2;NDUFB8;RPL23;ODC1;USP2;APOA1;PCK1;RPS10;CRYAB;NUDT4
Dexamethasone-150 mg/kg in Corn Oil-Rat-Liver-0.25d-dn	11/285	0.0763082	0.0821941	0	0	1.67673	4.31417	C3;FABP1;NDUFB8;BRI3;ALB;CYP2E1;APOE;PCK1;CLU;TPT1;ITM2C
Dexamethasone-150 mg/kg in Corn Oil-Rat-Liver-0.25d-up	26/315	3.58704e-08	1.28776e-06	0	0	3.88082	66.5302	AGPAT6;MTCH2;ODC1;MRFAP1;TMEM97;YBX1;AIF1;RPS19;GC;RPS10;HMGN1;HSPA8;HSPA5;GPX3;RPL23;RPS6;USP2;SERPINA3K;APOA1;EIF2S2;RAD23B;EIF5;APOC1;VDAC2;RPS20;RAN
Dexamethasone-150 mg/kg in Corn Oil-Rat-Liver-1d-dn	16/278	0.000991101	0.00185598	0	0	2.58015	17.8461	HSPA5;RPL23;RPS6;SERPINA3K;APOA2;AIF1;FABP1;SUB1;STMN1;ALB;CYP2E1;APOE;GC;GLUL;ITM2C;HMGN1
Dexamethasone-150 mg/kg in Corn Oil-Rat-Liver-1d-up	16/322	0.00432939	0.00633797	0	0	2.20411	11.9955	FGB;HSPA8;MTCH2;NDUFB8;APOA1;TMEM97;YBX1;SOD1;RPS19;PSME4;APOC1;PCK1;RPS10;RAN;TPT1;ATP6V1F
Dexamethasone-150 mg/kg in Corn Oil-Rat-Liver-3d-dn	20/288	1.83222e-05	8.49356e-05	0	0	3.1799	34.6844	FGB;RPL23;RPS6;SERPINA3K;APOA2;EEF2;C3;FABP1;RPS19;SUB1;STMN1;ALB;APOC1;RPS20;CYP2E1;APOE;GLUL;RPS10;CALM2;RAN
Dexamethasone-150 mg/kg in Corn Oil-Rat-Liver-3d-up	9/312	0.317574	0.321121	0	0	1.23335	1.4147	TUBA1B;MTCH2;VDAC2;APOA1;TMEM97;PCK1;DYNLL2;CLU;ATP6V1F
Dexamethasone-300 mg/kg in Corn Oil-Rat-Kidney-1d-dn	11/295	0.091736	0.0975315	0	0	1.61685	3.86239	HSPA8;NDUFB8;RPS19;HSBP1;GNB1;ME1;CYP2E1;GC;ITM2C;HMGN1;SOD1
Dexamethasone-300 mg/kg in Corn Oil-Rat-Kidney-1d-up	15/305	0.00618034	0.0085864	0	0	2.17739	11.0751	GPX3;ODC1;RPS6;USP2;PEBP1;HK1;SAG;CALM3;RPS20;PTGDS;PCK1;GLUL;CRYAB;TPT1;ATP6V1F
Dexamethasone-300 mg/kg in Corn Oil-Rat-Kidney-3d-dn	12/280	0.0346661	0.0396615	0	0	1.87476	6.30292	HSPA8;SF3B2;NDUFB8;HSPA5;HSBP1;CAMK2N1;SUB1;ME1;CYP2E1;APOE;HMGN1;SOD1
Dexamethasone-300 mg/kg in Corn Oil-Rat-Kidney-3d-up	21/320	2.64923e-05	0.000111938	0	0	2.99453	31.5583	GPX3;RPL23;ODC1;RPS6;USP2;MRFAP1;HK1;FABP1;RPS19;STMN1;ALB;VDAC2;RPS20;PAPOLB;PCK1;RPS10;CRYAB;S100A9;TPT1;ITM2C;ATP6V1F
Dexamethasone-456 uM in DMSO-Rat-Primary rat hepatocytes-0.67d-dn	26/323	5.94203e-08	1.67141e-06	0	0	3.77471	62.8061	AGPAT6;SF3B2;MRFAP1;CLU;TUBA1B;RPS19;STMN1;APOE;PCK1;GLUL;RPS10;SRRM2;HSPA8;GPX3;SERPINA3K;EEF2;DYNLL2;SOD1;ACTA1;ALB;APOC1;CALM3;CALM2;RAN;TPT1;ITM2C
Dexamethasone-456 uM in DMSO-Rat-Primary rat hepatocytes-0.67d-up	14/277	0.00636347	0.00879584	0	0	2.23911	11.3236	FGB;MTCH2;NDUFB8;RPL21;HSPA5;RPS6;APOA2;APOA1;EIF2S2;NUDT4;C3;EIF5;RPS20;CRYAB
Dexamethasone-456 uM in DMSO-Rat-Primary rat hepatocytes-1d-dn	22/332	1.47171e-05	7.22644e-05	0	0	3.0308	33.7221	HSPA8;AGPAT6;SF3B2;MRFAP1;SERPINA3K;YBX1;EEF2;CLU;SOD1;ACTA1;TUBA1B;RPS19;STMN1;ALB;APOC1;CALM3;APOE;GLUL;RPS10;CALM2;TPT1;ITM2C
Dexamethasone-456 uM in DMSO-Rat-Primary rat hepatocytes-1d-up	14/268	0.00478982	0.00691054	0	0	2.31953	12.3892	FGB;MTCH2;HSPA5;RPL23;RPS6;APOA2;APOA1;TMEM97;EIF2S2;C3;SUB1;RPS20;CRYAB;HMGN1
Dexchlorpheniramine-3 mg/kg in Water-Rat-Heart-3d-dn	9/279	0.215251	0.220171	0	0	1.38647	2.12954	ACTA1;SF3B2;USP2;MRFAP1;SPARCL1;GLUL;CRYAB;CLU;HK1
Dexchlorpheniramine-3 mg/kg in Water-Rat-Heart-3d-up	25/321	2.01176e-07	3.61707e-06	0	0	3.63384	56.0304	NDUFB8;BRI3;YBX1;NUDT4;TTN;RPS19;RPS10;ATP6V1F;CKM;RPL23;RPS6;TPM1;SOD1;EIF5;FABP4;SON;PRKAR1A;SUB1;PSME4;GNB1;CALM3;RPS20;CALM2;RAN;TPT1
Dexchlorpheniramine-3 mg/kg in Water-Rat-Heart-5d-dn	15/290	0.00391223	0.00582362	0	0	2.29795	12.739	MTCH2;HSPA5;BRI3;TPM1;MRFAP1;YBX1;ATP2B1;CLU;NUDT3;RPS19;SUB1;VDAC2;RPS20;GLUL;ACTR10
Dexchlorpheniramine-3 mg/kg in Water-Rat-Heart-5d-up	14/310	0.0159443	0.0197231	0	0	1.98607	8.21968	BRD2;HSPA8;CKM;RPL23;HK1;TTN;ACTA1;TUBA1B;FABP4;SON;CAMK2N1;SPARCL1;CALM3;CRYAB
Dexchlorpheniramine-47 mg/kg in Water-Rat-Heart-3d-dn	8/243	0.217351	0.22229	0	0	1.41548	2.16037	ACTA1;TUBA1B;NDUFB8;RPL21;MRFAP1;EEF2;CALM2;TPT1
Dexchlorpheniramine-47 mg/kg in Water-Rat-Heart-3d-up	23/357	1.4847e-05	7.27209e-05	0	0	2.94375	32.7277	HSPA8;CKM;HSPA5;RPL23;RPS6;TPM1;NUDT4;SOD1;EIF5;FABP4;SON;RPS19;PRKAR1A;PSME4;SERBP1;SPARCL1;VDAC2;CALM3;RPS20;EIF4G2;RAN;HMGN1;ATP6V1F
Dexchlorpheniramine-47 mg/kg in Water-Rat-Heart-5d-dn	22/328	1.21865e-05	6.28972e-05	0	0	3.07105	34.7495	MTCH2;NDUFB8;HSPA5;RPL23;TPM1;MRFAP1;YBX1;NUDT3;HK1;SOD1;ACTA1;SUB1;GNB1;SPARCL1;VDAC2;RPS20;GLUL;RPS10;CALM2;ACTR10;RAN;TPT1
Dexchlorpheniramine-47 mg/kg in Water-Rat-Heart-5d-up	12/272	0.0286647	0.0333575	0	0	1.93324	6.86705	BRD2;FABP4;SON;RPS19;CKM;SERBP1;RPS6;CALM3;CRYAB;NUDT4;HMGN1;ATP6V1F
Dexfenfluramine-29 mg/kg in Water-Rat-Heart-1d-dn	19/327	0.000306947	0.000720571	0	0	2.61733	21.1711	SF3B2;RPL21;RPL23;RPS6;MRFAP1;EEF2;NUDT4;HK1;TUBA1B;RPS19;SUB1;STMN1;SERBP1;GNB1;CALM3;RPS20;CALM2;TPT1;ITM2C
Dexfenfluramine-29 mg/kg in Water-Rat-Heart-1d-up	13/273	0.0133151	0.0167797	0	0	2.09891	9.06489	HSPA8;NDUFB8;CKM;GPX3;YBX1;CLU;AKAP1;ACTA1;DNAJB6;PRKAR1A;PSME4;CYP2E1;CRYAB
Dexfenfluramine-29 mg/kg in Water-Rat-Heart-3d-dn	24/289	1.07855e-07	2.43191e-06	0	0	3.89414	62.4716	BRD2;CKM;RPL23;RPS6;TPM1;MRFAP1;CLU;NUDT4;HK1;ACTA1;EIF5;FABP4;SUB1;STMN1;GNB1;ALB;SPARCL1;CALM3;RPS20;GC;CRYAB;TPT1;ITM2C;HMGN1
Dexfenfluramine-29 mg/kg in Water-Rat-Heart-3d-up	11/311	0.120077	0.125861	0	0	1.52934	3.24163	PPP3CA;HSPA8;NDUFB8;HSPA5;PSME4;VDAC2;CYP2E1;YBX1;DYNLL2;EIF4G2;ATP6V1F
Dexfenfluramine-29 mg/kg in Water-Rat-Heart-5d-dn	27/339	4.10966e-08	1.3543e-06	0	0	3.73691	63.5548	NDUFB8;BRI3;HK1;TTN;RPS19;STMN1;GLUL;RPS10;CKM;RPL23;RPS6;TPM1;SOD1;ACTA1;FABP4;PRKAR1A;SUB1;ALB;SPARCL1;VDAC2;CALM3;RPS20;CRYAB;ACTR10;RAN;TPT1;ITM2C
Dexfenfluramine-29 mg/kg in Water-Rat-Heart-5d-up	11/261	0.0463502	0.0517733	0	0	1.83998	5.65156	SRRM2;BRD2;SON;HSPA5;GPX3;USP2;YBX1;DYNLL2;RAD23B;NUDT4;ATP6V1F
Dexfenfluramine-29 mg/kg in Water-Rat-Kidney-1d-dn	17/215	1.48208e-05	7.27209e-05	0	0	3.64757	40.5591	NDUFB8;RPL21;RPL23;RPS6;SOD1;TUBA1B;SON;RPS19;SUB1;STMN1;RPS20;RPS10;CALM2;EIF4G2;RAN;ITM2C;ATP6V1F
Dexfenfluramine-29 mg/kg in Water-Rat-Kidney-1d-up	16/385	0.0212014	0.0254082	0	0	1.8218	7.02066	SF3B2;HSPA5;BRI3;GPX3;MRFAP1;HSPA2;NUDT4;GNB1;CALM3;CYP2E1;APOE;PTGDS;PCK1;CRYAB;TPT1;HMGN1
Dexfenfluramine-29 mg/kg in Water-Rat-Kidney-3d-dn	18/235	1.29089e-05	6.54923e-05	0	0	3.52827	39.7198	NDUFB8;HSPA5;GPX3;RPL23;RPS6;YBX1;ATP2B1;TUBA1B;SON;RPS19;CAMK2N1;STMN1;PSME4;APOC1;RPS20;APOE;PAPOLB;RAN
Dexfenfluramine-29 mg/kg in Water-Rat-Kidney-3d-up	22/365	6.17592e-05	0.000210014	0	0	2.7345	26.5035	SF3B2;HSBP1;BRI3;ODC1;MRFAP1;NUDT4;HK1;EIF5;SUB1;GNB1;ME1;VDAC2;CALM3;CYP2E1;PCK1;GLUL;RPS10;CRYAB;EIF4G2;TPT1;ITM2C;HMGN1
Dexfenfluramine-29 mg/kg in Water-Rat-Kidney-5d-dn	15/230	0.000392792	0.000877988	0	0	2.9484	23.122	SRRM2;HSPA8;NDUFB8;RPS6;YBX1;ATP2B1;SOD1;SON;CAMK2N1;STMN1;RPS20;GC;ACTR10;EIF4G2;RAN
Dexfenfluramine-29 mg/kg in Water-Rat-Kidney-5d-up	18/370	0.00320416	0.00493565	0	0	2.15989	12.4049	SF3B2;BRI3;GPX3;RPL23;MRFAP1;NUDT4;HK1;EIF5;SERBP1;GNB1;VDAC2;CALM3;PCK1;GLUL;CRYAB;TPT1;ITM2C;HMGN1
Dexibuprofen-239 mg/kg in CMC-Rat-Kidney-1d-dn	20/290	2.02461e-05	9.11189e-05	0	0	3.15601	34.1088	HSPA8;MTCH2;HSBP1;BRI3;GPX3;MRFAP1;YBX1;NUDT4;SOD1;CAMK2N1;STMN1;ME1;VDAC2;CALM3;RPS20;APOE;PCK1;GC;GLUL;CRYAB
Dexibuprofen-239 mg/kg in CMC-Rat-Kidney-1d-up	13/310	0.0333392	0.0382602	0	0	1.8339	6.23714	SRRM2;SF3B2;ST6GALNAC2;ODC1;PEBP1;CLU;EIF5;RPS19;SERBP1;CYP2E1;RPS10;ITM2C;HMGN1
Dexibuprofen-239 mg/kg in CMC-Rat-Kidney-3d-dn	17/305	0.000993267	0.00185598	0	0	2.49603	17.2588	MTCH2;RPL21;HSBP1;GPX3;RPL23;RPS6;MRFAP1;RPS19;CAMK2N1;STMN1;VDAC2;CALM3;RPS20;APOE;GLUL;EIF4G2;HMGN1
Dexibuprofen-239 mg/kg in CMC-Rat-Kidney-3d-up	14/295	0.0107404	0.0139222	0	0	2.09372	9.49241	HSPA8;NDUFB8;HSPA5;SOD1;EIF5;SUB1;CYP2E1;PCK1;RPS10;CRYAB;S100A9;TPT1;ITM2C;ATP6V1F
Dexibuprofen-239 mg/kg in CMC-Rat-Kidney-5d-dn	16/259	0.000463804	0.000999978	0	0	2.78464	21.375	MTCH2;HSBP1;BRI3;RPL23;ODC1;RPS6;MRFAP1;EEF2;SOD1;STMN1;ME1;VDAC2;CALM3;RPS20;GC;GLUL
Dexibuprofen-239 mg/kg in CMC-Rat-Kidney-5d-up	16/341	0.00739511	0.010041	0	0	2.0732	10.1731	SRRM2;NDUFB8;HSPA5;GPX3;YBX1;NUDT4;SON;RPS19;CYP2E1;PCK1;RPS10;CALM2;S100A9;TPT1;ITM2C;ATP6V1F
Diazepam-710 mg/kg in CMC-Rat-Heart-1d-dn	17/309	0.00114463	0.00208587	0	0	2.46133	16.6698	HSPA8;CKM;BRI3;RPS6;MRFAP1;NUDT4;HK1;PPP3CA;ACTA1;TUBA1B;RPS19;SUB1;GNB1;SPARCL1;VDAC2;CALM2;TPT1
Diazepam-710 mg/kg in CMC-Rat-Heart-1d-up	11/291	0.0853535	0.0911553	0	0	1.64029	4.03667	BRD2;SON;RPL23;USP2;YBX1;ATP2B1;GLUL;CRYAB;CLU;MTDH;TTN
Diazepam-710 mg/kg in CMC-Rat-Heart-3d-dn	15/288	0.00366966	0.00552101	0	0	2.31503	12.9819	HSPA8;NDUFB8;CKM;RPL23;RPS6;MRFAP1;EEF2;FABP4;RPS19;SUB1;STMN1;PSME4;SPARCL1;RPS20;RPS10
Diazepam-710 mg/kg in CMC-Rat-Heart-3d-up	13/312	0.0348333	0.0398239	0	0	1.82145	6.11492	BRD2;BRI3;USP2;YBX1;CLU;TTN;SOD1;ACTA1;VDAC2;CALM3;CRYAB;TPT1;ITM2C
Diazepam-710 mg/kg in CMC-Rat-Heart-5d-dn	14/304	0.0136708	0.0171877	0	0	2.0278	8.7043	HSPA8;NDUFB8;CKM;BRI3;GPX3;RPS6;TPM1;EEF2;HK1;ACTA1;TUBA1B;PSME4;SPARCL1;RPS10
Diazepam-710 mg/kg in CMC-Rat-Heart-5d-up	18/296	0.000253811	0.000618698	0	0	2.74538	22.7288	SF3B2;HSBP1;RPL23;MRFAP1;YBX1;CLU;TTN;SOD1;EIF5;VDAC2;CALM3;RPS20;GLUL;CALM2;CRYAB;S100A9;TPT1;ATP6V1F
Diazepam-710 mg/kg in CMC-Rat-Kidney-1d-dn	19/312	0.000169331	0.000451321	0	0	2.75347	23.9102	RPL21;BRI3;GPX3;ODC1;RPS6;MRFAP1;YBX1;AIF1;SOD1;RPS19;SUB1;STMN1;VDAC2;CALM3;RPS20;CALM2;EIF4G2;TPT1;ITM2C
Diazepam-710 mg/kg in CMC-Rat-Kidney-1d-up	20/288	1.83222e-05	8.49356e-05	0	0	3.1799	34.6844	SRRM2;BRD2;HSPA8;NDUFB8;HSPA5;HSBP1;EIF2S2;DYNLL2;RAD23B;SON;CAMK2N1;ALB;APOC1;ME1;CYP2E1;PCK1;GC;GLUL;CRYAB;HMGN1
Diazepam-710 mg/kg in CMC-Rat-Kidney-3d-dn	22/286	1.33635e-06	1.29779e-05	0	0	3.56741	48.2512	NDUFB8;BRI3;GPX3;RPL23;ODC1;RPS6;MRFAP1;ATP2B1;EEF2;TUBA1B;SON;RPS19;SUB1;STMN1;VDAC2;RPS20;APOE;GC;CALM2;EIF4G2;TPT1;ITM2C
Diazepam-710 mg/kg in CMC-Rat-Kidney-3d-up	9/314	0.324118	0.327612	0	0	1.22513	1.38029	BRD2;HSPA8;HSPA5;ME1;CALM3;CYP2E1;PCK1;CRYAB;SOD1
Diazepam-710 mg/kg in CMC-Rat-Kidney-5d-dn	19/281	4.25195e-05	0.000157518	0	0	3.08422	31.0444	NDUFB8;HSPA5;HSBP1;BRI3;ODC1;RPS6;MRFAP1;ATP2B1;SUB1;STMN1;VDAC2;CALM3;APOE;PTGDS;GC;RPS10;CALM2;EIF4G2;ITM2C
Diazepam-710 mg/kg in CMC-Rat-Kidney-5d-up	16/319	0.00395829	0.00587995	0	0	2.22628	12.3156	SRRM2;HSPA8;GPX3;RPL23;USP2;PEBP1;EIF2S2;SOD1;CAMK2N1;SERBP1;ME1;RPS20;PCK1;GLUL;CRYAB;HMGN1
Diazepam-710 mg/kg in CMC-Rat-Liver-1d-dn	16/310	0.00299841	0.00466525	0	0	2.2955	13.3361	FGB;HSBP1;BRI3;RPS6;MRFAP1;APOA2;APOA1;EEF2;AIF1;C3;SON;RPS19;PCK1;GLUL;CALM2;ITM2C
Diazepam-710 mg/kg in CMC-Rat-Liver-1d-up	19/290	6.49879e-05	0.000217402	0	0	2.9804	28.735	HSPA8;HSPA5;SERPINA3K;TMEM97;RAD23B;SOD1;SUB1;PSME4;GNB1;ALB;APOC1;ME1;CYP2E1;APOE;GC;RPS10;RAN;TPT1;HMGN1
Diazepam-710 mg/kg in CMC-Rat-Liver-3d-dn	22/295	2.22968e-06	1.86027e-05	0	0	3.44819	44.8735	FGB;NDUFB8;HSPA5;RPL23;SERPINA3K;APOA2;YBX1;EEF2;NUDT4;TTN;C3;FABP1;EIF5;SON;ALB;APOC1;CYP2E1;APOE;GC;GLUL;RAN;TPT1
Diazepam-710 mg/kg in CMC-Rat-Liver-3d-up	12/305	0.0590769	0.0647945	0	0	1.71257	4.84471	HSPA8;TUBA1B;RPS19;RPS6;ME1;PEBP1;APOA1;TMEM97;PCK1;RPS10;CLU;SOD1
Diazepam-710 mg/kg in CMC-Rat-Liver-5d-dn	19/283	4.68046e-05	0.000169409	0	0	3.06054	30.5121	FGB;HSPA8;HSPA5;RPL23;SERPINA3K;APOA2;ATP2B1;AIF1;TTN;C3;EIF5;SON;SUB1;ALB;APOC1;APOE;PCK1;GC;GLUL
Diazepam-710 mg/kg in CMC-Rat-Liver-5d-up	16/317	0.00372572	0.00558822	0	0	2.2413	12.5345	MTCH2;BRI3;MRFAP1;PEBP1;APOA1;TMEM97;EEF2;RAD23B;SOD1;FABP1;RPS19;ME1;RPS20;CYP2E1;RPS10;ATP6V1F
Dibromochloromethane-325 mg/kg in CMC-Rat-Kidney-1d-dn	14/290	0.00933968	0.0123132	0	0	2.13221	9.96483	HSPA8;HSBP1;GPX3;MRFAP1;YBX1;SOD1;SUB1;STMN1;CALM3;GC;GLUL;CALM2;CRYAB;RAN
Dibromochloromethane-325 mg/kg in CMC-Rat-Kidney-1d-up	19/310	0.00015589	0.000423813	0	0	2.77268	24.3063	HSPA5;RPL23;ODC1;RPS6;USP2;EIF2S2;DYNLL2;RAD23B;RPS19;ME1;VDAC2;RPS20;CYP2E1;APOE;PTGDS;PCK1;RPS10;TPT1;HMGN1
Dibromochloromethane-325 mg/kg in CMC-Rat-Kidney-3d-dn	10/288	0.145448	0.151208	0	0	1.4988	2.88959	HSBP1;CAMK2N1;BRI3;GPX3;SERBP1;MRFAP1;CALM3;EEF2;ITM2C;SOD1
Dibromochloromethane-325 mg/kg in CMC-Rat-Kidney-3d-up	22/312	5.52801e-06	3.52254e-05	0	0	3.24319	39.261	AGPAT6;RPL21;HSPA5;RPL23;ODC1;RPS6;DYNLL2;RAD23B;TUBA1B;EIF5;RPS19;STMN1;RPS20;CYP2E1;APOE;PTGDS;PCK1;RPS10;CRYAB;EIF4G2;TPT1;HMGN1
Dibromochloromethane-325 mg/kg in CMC-Rat-Kidney-5d-dn	17/295	0.000687355	0.00137681	0	0	2.58716	18.8414	SRRM2;HSPA8;NDUFB8;HSPA5;BRI3;GPX3;MRFAP1;SOD1;PPP3CA;FABP4;VDAC2;CALM3;GC;GLUL;CALM2;CRYAB;ITM2C
Dibromochloromethane-325 mg/kg in CMC-Rat-Kidney-5d-up	17/305	0.000993267	0.00185598	0	0	2.49603	17.2588	SF3B2;RPL21;RPL23;ODC1;RPS6;USP2;RAD23B;RPS19;STMN1;RPS20;CYP2E1;APOE;PTGDS;RPS10;EIF4G2;TPT1;HMGN1
Dichlorvos-17 mg/kg in Water-Rat-Heart-1d-dn	17/313	0.00131515	0.00234453	0	0	2.42756	16.104	BRD2;CKM;HSPA5;HSBP1;TPM1;MRFAP1;YBX1;EIF2S2;CLU;NUDT4;TUBA1B;FABP4;RPS19;CALM3;RPS10;ACTR10;RAN
Dichlorvos-17 mg/kg in Water-Rat-Heart-1d-up	24/287	9.46929e-08	2.26687e-06	0	0	3.92416	63.4639	HSPA8;SF3B2;NDUFB8;RPL23;RPS6;USP2;SERPINA3K;APOA2;FABP1;PPP3CA;ACTA1;SON;SUB1;SERBP1;GNB1;ALB;APOC1;VDAC2;RPS20;GC;GLUL;CRYAB;TPT1;ITM2C
Dichlorvos-17 mg/kg in Water-Rat-Heart-3d-dn	29/307	2.54014e-10	9.00406e-08	0	0	4.53294	100.149	MRFAP1;NUDT4;HK1;TUBA1B;RPS19;STMN1;APOE;GC;HMGN1;ATP6V1F;HSPA8;RPL21;CKM;HSPA5;RPL23;RPS6;TPM1;SOD1;EIF5;FABP4;SON;GNB1;ALB;APOC1;SPARCL1;CALM3;CRYAB;RAN;GSTM5
Dichlorvos-17 mg/kg in Water-Rat-Heart-3d-up	11/293	0.0885095	0.0943303	0	0	1.62848	3.94849	PPP3CA;ACTA1;NDUFB8;BRI3;PSME4;VDAC2;YBX1;RPS10;EIF4G2;MTDH;TTN
Dichlorvos-17 mg/kg in Water-Rat-Heart-5d-dn	24/317	5.89595e-07	7.39435e-06	0	0	3.51688	50.4456	HSPA8;CKM;HSPA5;RPL23;RPS6;TPM1;MRFAP1;YBX1;NUDT4;HK1;ACTA1;TUBA1B;FABP4;RPS19;STMN1;GNB1;SPARCL1;VDAC2;RPS20;CALM2;CRYAB;RAN;TPT1;GSTM5
Dichlorvos-17 mg/kg in Water-Rat-Heart-5d-up	8/283	0.352596	0.356123	0	0	1.20708	1.2583	SF3B2;GPX3;USP2;GLUL;ITM2C;HMGN1;ATP6V1F;TTN
Dichlorvos-17 mg/kg in Water-Rat-Liver-1d-dn	20/299	3.13411e-05	0.000126391	0	0	3.05278	31.6591	FGB;HSPA5;BRI3;RPL23;SERPINA3K;YBX1;TTN;SOD1;C3;FABP1;SUB1;ALB;CYP2E1;APOE;PAPOLB;GC;GLUL;RAN;TPT1;ITM2C
Dichlorvos-17 mg/kg in Water-Rat-Liver-1d-up	15/301	0.00549178	0.0077654	0	0	2.20831	11.4931	SF3B2;NDUFB8;RPL21;RPS6;APOA2;APOA1;EEF2;NUDT4;ARL4A;EIF5;RPS19;APOC1;RPS20;PCK1;RPS10
Dichlorvos-17 mg/kg in Water-Rat-Liver-3d-dn	20/268	6.3626e-06	3.91498e-05	0	0	3.43991	41.1588	HSPA8;SF3B2;NDUFB8;HSPA5;BRI3;RPL23;SERPINA3K;TTN;RPS19;APOC1;CALM3;RPS20;CYP2E1;PAPOLB;GC;GLUL;RPS10;RAN;ITM2C;HMGN1
Dichlorvos-17 mg/kg in Water-Rat-Liver-3d-up	19/332	0.000370706	0.000836825	0	0	2.57485	20.3416	FGB;MTCH2;HSBP1;RPS6;APOA2;APOA1;TMEM97;NUDT4;SOD1;C3;FABP1;TUBA1B;ARL4A;PSME4;ALB;APOE;PCK1;CALM2;TPT1
Dichlorvos-17 mg/kg in Water-Rat-Liver-5d-dn	19/308	0.000143395	0.000396134	0	0	2.79216	24.7103	HSPA8;MTCH2;NDUFB8;HSPA5;BRI3;TMEM97;CLU;TTN;RPS19;SUB1;ALB;RPS20;CYP2E1;GC;GLUL;RPS10;EIF4G2;TPT1;ITM2C
Dichlorvos-17 mg/kg in Water-Rat-Liver-5d-up	16/292	0.00164842	0.00283223	0	0	2.4475	15.6834	FGB;AGPAT6;MRFAP1;SERPINA3K;APOA2;APOA1;YBX1;NUDT4;C3;FABP1;EIF5;APOC1;VDAC2;APOE;PCK1;CALM2
Diclofenac-10 mg/kg in Corn Oil-Rat-Kidney-1d-dn	15/290	0.00391223	0.00582362	0	0	2.29795	12.739	HSPA8;MTCH2;RPL21;BRI3;GPX3;EEF2;EIF2S2;NUDT4;EIF5;SUB1;RPS20;GLUL;RPS10;RAN;ITM2C
Diclofenac-10 mg/kg in Corn Oil-Rat-Kidney-1d-up	22/310	4.9868e-06	3.26756e-05	0	0	3.26605	39.8743	BRD2;NDUFB8;HSPA5;HSBP1;ODC1;MRFAP1;HSPA2;ATP2B1;AIF1;HK1;SOD1;TUBA1B;RPS19;GNB1;APOC1;VDAC2;CALM3;PCK1;GC;CRYAB;TPT1;HMGN1
Diclofenac-10 mg/kg in Corn Oil-Rat-Kidney-3d-dn	9/233	0.101755	0.107674	0	0	1.67518	3.8281	HSPA8;SF3B2;RPS19;MRFAP1;VDAC2;CYP2E1;LYAR;EIF4G2;HMGN1
Diclofenac-10 mg/kg in Corn Oil-Rat-Kidney-3d-up	30/367	3.93184e-09	3.47946e-07	0	0	3.86515	74.8068	MTCH2;NDUFB8;BRI3;PEBP1;YBX1;AIF1;NUDT4;APOE;PCK1;GC;GLUL;RPS10;ATP6V1F;RPL21;GPX3;RPL23;RPS6;USP2;RPL13A;ATP2B1;SOD1;SON;SUB1;GNB1;RPS20;CALM2;CRYAB;S100A9;TPT1;ITM2C
Diclofenac-10 mg/kg in Corn Oil-Rat-Kidney-5d-dn	15/278	0.00263422	0.00417623	0	0	2.4043	14.2795	MTCH2;HSBP1;BRI3;GPX3;MRFAP1;EEF2;DYNLL2;HK1;STMN1;VDAC2;CYP2E1;GC;CRYAB;EIF4G2;HMGN1
Diclofenac-10 mg/kg in Corn Oil-Rat-Kidney-5d-up	20/322	8.7945e-05	0.000274972	0	0	2.81691	26.3066	HSPA8;RPL23;RPS6;APOA1;AIF1;SOD1;TUBA1B;SON;RPS19;SUB1;CALM3;RPS20;APOE;PCK1;GLUL;RPS10;S100A9;RAN;TPT1;ATP6V1F
Diclofenac-10 mg/kg in Corn Oil-Rat-Liver-0.25d-dn	13/270	0.0122391	0.0156207	0	0	2.12374	9.35109	FGB;NDUFB8;BRI3;APOA1;CLU;MTDH;FABP1;ALB;APOC1;CYP2E1;APOE;TPT1;HMGN1
Diclofenac-10 mg/kg in Corn Oil-Rat-Liver-0.25d-up	20/330	0.000122662	0.000350031	0	0	2.74308	24.7044	HSPA8;RPL23;RPS6;MRFAP1;SERPINA3K;APOA2;TMEM97;EEF2;AIF1;SOD1;RPS19;VDAC2;RPS20;PCK1;GC;GLUL;RPS10;CALM2;S100A9;RAN
Diclofenac-10 mg/kg in Corn Oil-Rat-Liver-1d-dn	21/292	6.6557e-06	4.0699e-05	0	0	3.30874	39.4403	FGB;NDUFB8;HSPA5;HSBP1;APOA2;APOA1;YBX1;CLU;NUDT4;C3;FABP1;EIF5;SON;RPS19;APOC1;CYP2E1;APOE;GC;GLUL;RAN;TPT1
Diclofenac-10 mg/kg in Corn Oil-Rat-Liver-1d-up	15/308	0.00674105	0.00925602	0	0	2.15476	10.7728	SRRM2;BRI3;RPL23;RPS6;MRFAP1;EEF2;TTN;SOD1;SUB1;GNB1;ALB;RPS20;PAPOLB;PCK1;RPS10
Diclofenac-10 mg/kg in Corn Oil-Rat-Liver-3d-dn	14/292	0.00988157	0.0129496	0	0	2.11665	9.77274	HSBP1;SERPINA3K;APOA1;TTN;C3;FABP1;EIF5;RPS19;ALB;APOC1;CYP2E1;APOE;RAN;TPT1
Diclofenac-10 mg/kg in Corn Oil-Rat-Liver-3d-up	15/308	0.00674105	0.00925602	0	0	2.15476	10.7728	FGB;BRI3;RPL23;RPS6;APOA2;TMEM97;AIF1;CLU;TUBA1B;RPS20;GC;GLUL;RPS10;S100A9;ITM2C
Diclofenac-10 mg/kg in Corn Oil-Rat-Liver-5d-dn	17/295	0.000687355	0.00137681	0	0	2.58716	18.8414	SERPINA3K;APOA2;PEBP1;NUDT4;SOD1;FABP1;EIF5;SON;RPS19;STMN1;ALB;APOC1;CYP2E1;APOE;GC;GLUL;RAN
Diclofenac-10 mg/kg in Corn Oil-Rat-Liver-5d-up	16/305	0.00255437	0.00406183	0	0	2.33582	13.9447	FGB;HSPA8;HSPA5;RPL23;RPS6;APOA1;TMEM97;AIF1;CLU;C3;TUBA1B;RPS20;PCK1;RPS10;S100A9;ITM2C
Diclofenac-3.5 mg/kg in Corn Oil-Rat-Kidney-0.25d-dn	11/245	0.0315971	0.0364521	0	0	1.96742	6.79685	EIF5;RPS19;RPL23;PSME4;VDAC2;CYP2E1;PCK1;RAN;NUDT4;ITM2C;HMGN1
Diclofenac-3.5 mg/kg in Corn Oil-Rat-Kidney-0.25d-up	24/355	4.3039e-06	2.94182e-05	0	0	3.10698	38.3898	HSPA5;HSBP1;BRI3;GPX3;ODC1;RPS6;ATP2B1;EEF2;AIF1;MTDH;SOD1;TUBA1B;SUB1;STMN1;CALM3;RPS20;PTGDS;GC;GLUL;RPS10;CALM2;CRYAB;TPT1;ATP6V1F
Diclofenac-3.5 mg/kg in Corn Oil-Rat-Kidney-1d-dn	17/263	0.000182981	0.000480386	0	0	2.92856	25.2036	HSPA8;MTCH2;BRI3;GPX3;RPL23;YBX1;EIF2S2;NUDT4;EIF5;SON;VDAC2;CYP2E1;GLUL;EIF4G2;RAN;ITM2C;HMGN1
Diclofenac-3.5 mg/kg in Corn Oil-Rat-Kidney-1d-up	19/337	0.00044569	0.000968612	0	0	2.5337	19.5498	NDUFB8;ODC1;RPS6;MRFAP1;PEBP1;EEF2;AIF1;SOD1;TUBA1B;SUB1;STMN1;GNB1;CALM3;PCK1;GC;RPS10;CALM2;TPT1;ATP6V1F
Diclofenac-3.5 mg/kg in Corn Oil-Rat-Kidney-3d-dn	8/256	0.259275	0.263762	0	0	1.34038	1.80933	SF3B2;RPS19;BRI3;RPL23;PSME4;VDAC2;CYP2E1;EIF4G2
Diclofenac-3.5 mg/kg in Corn Oil-Rat-Kidney-3d-up	24/344	2.50288e-06	2.00945e-05	0	0	3.21563	41.4753	YWHAE;MTCH2;NDUFB8;PEBP1;YBX1;ATP2B1;EEF2;SOD1;TUBA1B;EIF5;SON;SUB1;STMN1;CALM3;RPS20;PTGDS;PCK1;GC;GLUL;RPS10;CALM2;CRYAB;TPT1;ATP6V1F
Diclofenac-3.5 mg/kg in Corn Oil-Rat-Kidney-5d-dn	18/325	0.000767656	0.00150624	0	0	2.4823	17.8035	AGPAT6;MTCH2;NDUFB8;RPL23;ODC1;RPS6;EEF2;HK1;SOD1;TUBA1B;EIF5;RPS19;STMN1;PSME4;CALM2;CRYAB;ITM2C;ATP6V1F
Diclofenac-3.5 mg/kg in Corn Oil-Rat-Kidney-5d-up	13/275	0.0140719	0.0176201	0	0	2.08267	8.87963	HSPA5;GPX3;MRFAP1;ATP2B1;CLU;CALM3;RPS20;CYP2E1;APOE;PCK1;GC;GLUL;EIF4G2
Diclofenac-3.5 mg/kg in Corn Oil-Rat-Liver-0.25d-dn	15/309	0.00693678	0.00949168	0	0	2.14732	10.6742	FGB;SERPINA3K;APOA1;C3;FABP1;ALB;APOC1;RPS20;CYP2E1;APOE;GC;GLUL;TPT1;ITM2C;HMGN1
Diclofenac-3.5 mg/kg in Corn Oil-Rat-Liver-0.25d-up	13/291	0.0213708	0.0255644	0	0	1.96118	7.54216	SRRM2;HSPA8;MTCH2;RPL23;RPS6;MRFAP1;APOA2;TMEM97;EEF2;CLU;RPS19;PCK1;RPS10
Diclofenac-3.5 mg/kg in Corn Oil-Rat-Liver-1d-dn	21/288	5.37712e-06	3.4459e-05	0	0	3.359	40.756	FGB;HSPA8;NDUFB8;HSPA5;HSBP1;RPS6;EIF2S2;CLU;C3;FABP1;TUBA1B;EIF5;STMN1;ALB;APOC1;CYP2E1;APOE;GLUL;CALM2;RAN;TPT1
Diclofenac-3.5 mg/kg in Corn Oil-Rat-Liver-1d-up	13/312	0.0348333	0.0398239	0	0	1.82145	6.11492	MRFAP1;SERPINA3K;APOA2;APOA1;TMEM97;EEF2;RAD23B;SOD1;RPS19;SUB1;PCK1;GC;RPS10
Diclofenac-3.5 mg/kg in Corn Oil-Rat-Liver-3d-dn	19/270	2.46094e-05	0.00010544	0	0	3.22123	34.1849	FGB;NDUFB8;HSPA5;HSBP1;RPL23;RPS6;AIF1;CLU;RAD23B;TTN;C3;FABP1;TUBA1B;APOC1;RPS20;CYP2E1;GLUL;RAN;TPT1
Diclofenac-3.5 mg/kg in Corn Oil-Rat-Liver-3d-up	14/330	0.0256494	0.0301874	0	0	1.85844	6.8079	HSPA8;MTCH2;BRI3;MRFAP1;APOA2;TMEM97;SOD1;RPS19;SUB1;ALB;VDAC2;PCK1;GC;RPS10
Diclofenac-3.5 mg/kg in Corn Oil-Rat-Liver-5d-dn	22/269	4.75966e-07	6.4633e-06	0	0	3.8163	55.5574	FGB;HSPA8;HSPA5;HSBP1;APOA2;PEBP1;YBX1;NUDT4;C3;FABP1;EIF5;RPS19;GNB1;APOC1;RPS20;CYP2E1;APOE;PCK1;S100A9;RAN;TPT1;HMGN1
Diclofenac-3.5 mg/kg in Corn Oil-Rat-Liver-5d-up	14/331	0.0262291	0.0307961	0	0	1.85248	6.74466	CAST;MTCH2;NDUFB8;RPL23;MRFAP1;SERPINA3K;APOA1;TMEM97;TUBA1B;SUB1;ALB;ME1;VDAC2;CALM2
Dicumarol-13 mg/kg in Corn Oil-Rat-Liver-1d-dn	24/279	5.55451e-08	1.60398e-06	0	0	4.04895	67.642	FGB;HSPA8;RPL21;HSBP1;BRI3;RPL23;RPS6;MRFAP1;SERPINA3K;APOA2;DYNLL2;AIF1;SOD1;C3;TUBA1B;SON;RPS19;STMN1;ALB;GLUL;RPS10;CALM2;RAN;HMGN1
Dicumarol-13 mg/kg in Corn Oil-Rat-Liver-1d-up	20/321	8.42861e-05	0.000266174	0	0	2.82642	26.5155	MTCH2;HSPA5;APOA1;TMEM97;EEF2;RAD23B;FABP1;EIF5;SUB1;APOC1;ME1;CALM3;RPS20;CYP2E1;APOE;PCK1;GC;EIF4G2;TPT1;ITM2C
Dicumarol-13 mg/kg in Corn Oil-Rat-Liver-3d-dn	13/307	0.0311855	0.0360089	0	0	1.8529	6.42551	HSPA8;NDUFB8;BRI3;RPS6;MRFAP1;APOA2;APOA1;EIF5;RPS19;STMN1;APOC1;CYP2E1;APOE
Dicumarol-13 mg/kg in Corn Oil-Rat-Liver-3d-up	21/293	7.01563e-06	4.20191e-05	0	0	3.2964	39.1196	FGB;BRD2;RPL23;SERPINA3K;YBX1;EEF2;NUDT4;C3;FABP1;SON;PSME4;ALB;ME1;CALM3;RPS20;PCK1;GC;RPS10;RAN;TPT1;ATP6V1F
Dicumarol-5 mg/kg in Corn Oil-Rat-Liver-0.25d-dn	14/305	0.0140312	0.0175775	0	0	2.02072	8.62136	FGB;BRI3;MRFAP1;APOA2;CLU;SOD1;SUB1;STMN1;ALB;VDAC2;PCK1;GC;RPS10;HMGN1
Dicumarol-5 mg/kg in Corn Oil-Rat-Liver-0.25d-up	18/295	0.000243563	0.000599657	0	0	2.75544	22.9256	HSPA8;NDUFB8;RPL23;RPS6;SERPINA3K;APOA1;EIF2S2;FABP1;EIF5;RPS19;PSME4;APOC1;APOE;PAPOLB;CALM2;S100A9;RAN;TPT1
Dicumarol-5 mg/kg in Corn Oil-Rat-Liver-1d-dn	17/304	0.000958209	0.00180504	0	0	2.50486	17.4099	HSPA8;NDUFB8;RPL23;RPS6;MRFAP1;SERPINA3K;APOA2;CLU;TTN;SOD1;PSME4;GNB1;ALB;CYP2E1;GC;GLUL;RAN
Dicumarol-5 mg/kg in Corn Oil-Rat-Liver-1d-up	16/296	0.00189262	0.00317493	0	0	2.41203	15.1229	FGB;APOA1;EEF2;NUDT4;FABP1;TUBA1B;SUB1;APOC1;CALM3;RPS20;APOE;PCK1;RPS10;CALM2;TPT1;ITM2C
Dicyclomine-645 mg/kg in Water-Rat-Heart-1d-dn	20/320	8.07629e-05	0.000257839	0	0	2.83599	26.7263	HSPA8;SF3B2;CKM;HSPA5;RPL23;RPS6;MRFAP1;EEF2;EIF5;RPS19;SUB1;STMN1;SERBP1;GNB1;CALM3;RPS20;RPS10;RAN;ITM2C;HMGN1
Dicyclomine-645 mg/kg in Water-Rat-Heart-1d-up	13/280	0.0161083	0.0198823	0	0	2.04314	8.43494	BRI3;GPX3;USP2;YBX1;CLU;TTN;ACTA1;PSME4;SPARCL1;VDAC2;GLUL;CRYAB;TPT1
Dicyclomine-645 mg/kg in Water-Rat-Heart-3d-dn	20/331	0.000127758	0.000361304	0	0	2.73411	24.5124	NDUFB8;HSBP1;BRI3;RPL23;RPS6;TPM1;SOD1;ACTA1;FABP4;RPS19;SUB1;STMN1;CALM3;RPS20;RPS10;CALM2;ACTR10;RAN;TPT1;ITM2C
Dicyclomine-645 mg/kg in Water-Rat-Heart-3d-up	8/269	0.303408	0.30727	0	0	1.27276	1.51799	SRRM2;HSPA5;MRFAP1;VDAC2;CYP2E1;DYNLL2;CRYAB;CLU
Dicyclomine-645 mg/kg in Water-Rat-Heart-5d-dn	22/318	7.48708e-06	4.38752e-05	0	0	3.17646	37.4896	HSPA8;MTCH2;NDUFB8;CKM;HSBP1;RPL23;TPM1;MRFAP1;EEF2;HK1;ACTA1;PRKAR1A;SUB1;STMN1;SERBP1;SPARCL1;VDAC2;CALM3;RPS20;RPS10;ACTR10;RAN
Dicyclomine-645 mg/kg in Water-Rat-Heart-5d-up	14/282	0.00740197	0.010041	0	0	2.19677	10.7774	HSPA5;BRI3;GPX3;RPS6;USP2;YBX1;CLU;EIF5;CYP2E1;APOE;CRYAB;TPT1;ITM2C;ATP6V1F
Didanosine-500 uM in DMSO-Rat-Primary rat hepatocytes-0.67d-dn	26/289	6.10041e-09	4.44878e-07	0	0	4.27023	80.7711	AGPAT6;SF3B2;MTDH;TTN;RPS19;RBBP6;APOE;GLUL;HMGN1;ATP6V1F;SRRM2;RPL21;ODF2;RPL23;RPS6;SERPINA3K;APOA2;ATP2B1;RAD23B;SUB1;PSME4;ALB;RPS20;ACTR10;EIF4G2;RAN
Didanosine-500 uM in DMSO-Rat-Primary rat hepatocytes-0.67d-up	21/311	1.73412e-05	8.16372e-05	0	0	3.08891	33.8619	CAST;FGB;HSPA8;HSPA5;BRI3;ODC1;MRFAP1;APOA1;EIF2S2;CLU;SOD1;ACTA1;TUBA1B;EIF5;SON;APOC1;CYP2E1;PCK1;GC;TPT1;ITM2C
Didanosine-500 uM in DMSO-Rat-Primary rat hepatocytes-1d-dn	14/261	0.00379736	0.00568162	0	0	2.38614	13.299	GPX3;RPL23;SERPINA3K;APOA1;C3;ACTA1;STMN1;APOC1;VDAC2;RPS20;APOE;GC;GLUL;HMGN1
Didanosine-500 uM in DMSO-Rat-Primary rat hepatocytes-1d-up	17/339	0.00303229	0.00470681	0	0	2.22853	12.922	HSPA8;NDUFB8;HSPA5;BRI3;ODC1;APOA2;EEF2;EIF2S2;CLU;EIF5;ALB;CYP2E1;RPS10;CRYAB;RAN;TPT1;ITM2C
Dideoxycytidine-1200 mg/kg in CMC-Rat-Liver-1d-dn	19/325	0.000284258	0.000677814	0	0	2.63471	21.514	MTCH2;NDUFB8;HSPA5;RPL23;RPS6;SERPINA3K;APOA2;TMEM97;EIF2S2;FABP1;EIF5;RPS19;SUB1;ME1;VDAC2;RPS20;CYP2E1;GLUL;RAN
Dideoxycytidine-1200 mg/kg in CMC-Rat-Liver-1d-up	13/275	0.0140719	0.0176201	0	0	2.08267	8.87963	BRI3;APOA1;AIF1;SOD1;C3;GNB1;ALB;APOC1;APOE;PCK1;GC;CALM2;TPT1
Dideoxycytidine-1200 mg/kg in CMC-Rat-Liver-3d-dn	21/323	3.03906e-05	0.000123634	0	0	2.96432	30.833	RPL21;HSPA5;RPL23;RPS6;SERPINA3K;APOA2;APOA1;TMEM97;YBX1;EEF2;TTN;FABP1;RPS19;STMN1;CALM3;RPS20;CYP2E1;APOE;RPS10;RAN;ATP6V1F
Dideoxycytidine-1200 mg/kg in CMC-Rat-Liver-3d-up	18/277	0.000111578	0.000327297	0	0	2.94969	26.8445	HSPA8;MTCH2;BRI3;AIF1;CLU;SOD1;C3;EIF5;PSME4;GNB1;ALB;APOC1;VDAC2;PCK1;GC;GLUL;TPT1;HMGN1
Dideoxycytidine-1200 mg/kg in CMC-Rat-Liver-5d-dn	26/347	2.44309e-07	4.10273e-06	0	0	3.48813	53.1062	NDUFB8;TMEM97;YBX1;TTN;TUBA1B;RPS19;STMN1;APOE;RPS10;ATP6V1F;FGB;HSPA8;HSPA5;RPL23;RPS6;SERPINA3K;APOA2;APOA1;EEF2;DYNLL2;RAD23B;SOD1;FABP1;SUB1;RPS20;RAN
Dideoxycytidine-1200 mg/kg in CMC-Rat-Liver-5d-up	12/253	0.0174766	0.0213802	0	0	2.08771	8.44875	MTCH2;EIF5;PSME4;GNB1;ALB;APOC1;CYP2E1;PCK1;GC;GLUL;CLU;TPT1
Diethanolamine-620 mg/kg in Water-Rat-Kidney-1d-dn	8/201	0.104404	0.110271	0	0	1.72726	3.90273	HSPA8;HSPA5;BRI3;RPS6;YBX1;ATP2B1;GC;ITM2C
Diethanolamine-620 mg/kg in Water-Rat-Kidney-1d-up	23/399	8.32217e-05	0.000263234	0	0	2.6092	24.5109	SF3B2;MTCH2;NDUFB8;HSBP1;GPX3;RPL23;ODC1;MRFAP1;RAD23B;NUDT4;HK1;TUBA1B;STMN1;GNB1;ME1;VDAC2;CALM3;APOE;PCK1;GLUL;EIF4G2;TPT1;HMGN1
Diethanolamine-620 mg/kg in Water-Rat-Kidney-3d-dn	11/193	0.00628722	0.00872413	0	0	2.53636	12.8574	NDUFB8;EIF5;SON;HSPA5;BRI3;APOE;ATP2B1;GC;RAN;ITM2C;SOD1
Diethanolamine-620 mg/kg in Water-Rat-Kidney-3d-up	21/407	0.000728052	0.00144038	0	0	2.3091	16.6836	SF3B2;MTCH2;GPX3;RPL23;MRFAP1;RAD23B;AIF1;NUDT4;HK1;RPS19;STMN1;GNB1;ME1;VDAC2;CALM3;PTGDS;PCK1;CRYAB;GLUL;TPT1;HMGN1
Diethanolamine-620 mg/kg in Water-Rat-Kidney-5d-dn	14/248	0.0023987	0.0038587	0	0	2.5204	15.2051	HSPA8;NDUFB8;HSPA5;BRI3;GPX3;RPS6;ATP2B1;SOD1;SUB1;RPS20;GC;RPS10;ITM2C;ATP6V1F
Diethanolamine-620 mg/kg in Water-Rat-Kidney-5d-up	20/352	0.000287796	0.000683352	0	0	2.55838	20.8591	SF3B2;MTCH2;RPL23;ODC1;MRFAP1;RAD23B;NUDT4;HK1;RPS19;STMN1;GNB1;VDAC2;CALM3;CYP2E1;PTGDS;PCK1;GLUL;CRYAB;TPT1;HMGN1
Diethylstilbestrol-120 uM in DMSO-Rat-Primary rat hepatocytes-0.67d-dn	26/297	1.0763e-08	5.80613e-07	0	0	4.14246	76.0023	NDUFB8;BRI3;CLU;MTDH;TTN;C3;RPS19;APOE;GLUL;RPS10;HMGN1;SRRM2;SERPINA3K;APOA2;APOA1;FABP1;ACTA1;SUB1;PSME4;GNB1;ALB;APOC1;RPS20;CYP2E1;CALM2;ITM2C
Diethylstilbestrol-120 uM in DMSO-Rat-Primary rat hepatocytes-0.67d-up	9/303	0.288506	0.292442	0	0	1.2717	1.58077	BRD2;HSPA8;EIF5;HSPA5;ODC1;MRFAP1;VDAC2;EIF2S2;RAN
Diethylstilbestrol-120 uM in DMSO-Rat-Primary rat hepatocytes-1d-dn	25/349	9.57065e-07	1.02836e-05	0	0	3.31497	45.9434	AGPAT6;NDUFB8;BRI3;CLU;RPS19;APOE;GC;GLUL;RPS10;HMGN1;RPL21;RPS6;SERPINA3K;APOA2;APOA1;FABP1;ACTA1;SUB1;PSME4;APOC1;CYP2E1;CALM2;EIF4G2;TPT1;ITM2C
Diethylstilbestrol-120 uM in DMSO-Rat-Primary rat hepatocytes-1d-up	13/251	0.00689738	0.00945748	0	0	2.29555	11.424	BRD2;HSPA8;HSPA5;RPL23;MRFAP1;TMEM97;EIF2S2;DYNLL2;RAD23B;ALB;VDAC2;RPS20;LYAR
Diethylstilbestrol-2.8 mg/kg in Corn Oil-Rat-Bone marrow-0.25d-dn	18/292	0.000214955	0.000544018	0	0	2.78604	23.5283	SRRM2;HSPA5;RPL23;RPS6;MRFAP1;ATP2B1;RAD23B;SOD1;TUBA1B;EIF5;RPS19;SUB1;STMN1;SERBP1;GLUL;CALM2;TPT1;HMGN1
Diethylstilbestrol-2.8 mg/kg in Corn Oil-Rat-Bone marrow-0.25d-up	15/308	0.00674105	0.00925602	0	0	2.15476	10.7728	BRD2;HSPA8;SF3B2;NDUFB8;GPX3;USP2;APOA1;LIMD2;TTN;COL1A1;FABP4;PSME4;S100A9;RAN;ITM2C
Diethylstilbestrol-2.8 mg/kg in Corn Oil-Rat-Bone marrow-1d-dn	19/286	5.39536e-05	0.000188694	0	0	3.02568	29.7345	HSPA5;RPL23;RPS6;ATP2B1;SOD1;TUBA1B;EIF5;SON;RPS19;SUB1;STMN1;SERBP1;RPS20;RBBP6;GLUL;RPS10;CALM2;RAN;HMGN1
Diethylstilbestrol-2.8 mg/kg in Corn Oil-Rat-Bone marrow-1d-up	14/314	0.0176137	0.0215078	0	0	1.95918	7.9133	BRD2;HSPA8;SF3B2;NDUFB8;BRI3;GPX3;ODC1;USP2;APOA1;LIMD2;TTN;COL1A1;S100A9;TPT1
Diethylstilbestrol-2.8 mg/kg in Corn Oil-Rat-Bone marrow-3d-dn	15/289	0.00378936	0.00567503	0	0	2.30646	12.8598	RPL23;RPS6;MRFAP1;ATP2B1;EEF2;HK1;TUBA1B;SON;STMN1;PSME4;GNB1;CALM3;RPS20;GLUL;RAN
Diethylstilbestrol-2.8 mg/kg in Corn Oil-Rat-Bone marrow-3d-up	17/311	0.00122738	0.00220906	0	0	2.44433	16.384	BRD2;HSPA8;BRI3;GPX3;APOA1;TMEM97;AIF1;COL1A1;PPP3CA;SUB1;APOE;PTGDS;RPS10;CALM2;S100A9;TPT1;ITM2C
Diethylstilbestrol-2.8 mg/kg in Corn Oil-Rat-Kidney-0.25d-dn	19/297	8.91814e-05	0.00027675	0	0	2.9043	27.0821	NDUFB8;GPX3;RPL23;RPS6;NUDT4;SOD1;EIF5;RPS19;STMN1;GNB1;VDAC2;RPS20;CYP2E1;GC;GLUL;RPS10;CRYAB;ITM2C;ATP6V1F
Diethylstilbestrol-2.8 mg/kg in Corn Oil-Rat-Kidney-0.25d-up	12/303	0.0567888	0.0624067	0	0	1.72452	4.94664	HSPA8;TUBA1B;HSPA5;BRI3;ODC1;USP2;MRFAP1;SAG;PCK1;DYNLL2;AIF1;RAD23B
Diethylstilbestrol-2.8 mg/kg in Corn Oil-Rat-Kidney-1d-dn	23/308	1.28343e-06	1.25413e-05	0	0	3.45867	46.9203	MTCH2;RPL21;BRI3;GPX3;YBX1;EEF2;TUBA1B;EIF5;STMN1;ME1;VDAC2;CALM3;CYP2E1;APOE;PCK1;GC;GLUL;RPS10;CALM2;ACTR10;EIF4G2;TPT1;ITM2C
Diethylstilbestrol-2.8 mg/kg in Corn Oil-Rat-Kidney-1d-up	13/292	0.0219061	0.0261413	0	0	1.95405	7.46639	SRRM2;HSPA8;NDUFB8;HSPA5;RPL23;ODC1;RPS6;MRFAP1;AIF1;SOD1;RPS19;SAG;RPS20
Diethylstilbestrol-2.8 mg/kg in Corn Oil-Rat-Kidney-3d-dn	18/348	0.00165717	0.00284602	0	0	2.30653	14.7679	SF3B2;MTCH2;NDUFB8;HSPA5;HSBP1;BRI3;MRFAP1;NUDT4;SON;STMN1;GNB1;CALM3;CYP2E1;APOE;GC;GLUL;EIF4G2;RAN
Diethylstilbestrol-2.8 mg/kg in Corn Oil-Rat-Kidney-3d-up	18/252	3.29198e-05	0.000130552	0	0	3.26906	33.7414	HSPA8;GPX3;ODC1;USP2;APOA1;SOD1;PPP3CA;RPS19;SUB1;ME1;SAG;RPS20;PCK1;RPS10;CALM2;CRYAB;TPT1;ITM2C
Diethylstilbestrol-2.8 mg/kg in Corn Oil-Rat-Liver-0.25d-dn	13/302	0.027823	0.0324739	0	0	1.88545	6.75348	FGB;HSPA8;NDUFB8;HSPA5;APOA2;TMEM97;C3;ALB;APOC1;APOE;GC;GLUL;TPT1
Diethylstilbestrol-2.8 mg/kg in Corn Oil-Rat-Liver-0.25d-up	21/298	9.0937e-06	5.04203e-05	0	0	3.23606	37.5639	BRI3;RPL23;RPS6;USP2;MRFAP1;SERPINA3K;APOA1;EIF2S2;AIF1;NUDT4;SOD1;FABP1;RPS19;SUB1;RPS20;CYP2E1;PCK1;RPS10;CALM2;RAN;HMGN1
Diethylstilbestrol-2.8 mg/kg in Corn Oil-Rat-Liver-1d-dn	16/303	0.00239278	0.00385311	0	0	2.35234	14.1971	FGB;HSPA5;SERPINA3K;APOA2;TMEM97;AIF1;SOD1;C3;FABP1;ALB;ME1;APOE;PCK1;GC;GLUL;TPT1
Diethylstilbestrol-2.8 mg/kg in Corn Oil-Rat-Liver-1d-up	24/297	1.79302e-07	3.34641e-06	0	0	3.77845	58.6952	HSPA8;NDUFB8;RPL21;BRI3;RPL23;RPS6;MRFAP1;APOA1;EEF2;EIF2S2;NUDT4;TUBA1B;RPS19;SUB1;STMN1;SERBP1;APOC1;VDAC2;RPS20;CYP2E1;RPS10;CALM2;RAN;HMGN1
Diethylstilbestrol-2.8 mg/kg in Corn Oil-Rat-Liver-3d-dn	16/257	0.000426019	0.00093411	0	0	2.80804	21.7932	HSPA5;SERPINA3K;ATP2B1;EEF2;RAD23B;MTDH;FABP1;EIF5;SON;ALB;VDAC2;CYP2E1;PCK1;GC;GLUL;HMGN1
Diethylstilbestrol-2.8 mg/kg in Corn Oil-Rat-Liver-3d-up	24/343	2.37949e-06	1.93804e-05	0	0	3.22587	41.7706	FGB;HSPA8;MTCH2;NDUFB8;RPL21;BRI3;RPL23;RPS6;APOA2;PEBP1;APOA1;EIF2S2;SOD1;TUBA1B;RPS19;SUB1;GNB1;APOC1;RPS20;APOE;RPS10;RAN;TPT1;ITM2C
Diethylstilbestrol-2.8 mg/kg in Corn Oil-Rat-Liver-5d-dn	13/315	0.0371636	0.0422367	0	0	1.80307	5.93648	CPA1;SERPINA3K;APOA2;PEBP1;TMEM97;SOD1;C3;FABP1;STMN1;CYP2E1;GC;GLUL;S100A9
Diethylstilbestrol-2.8 mg/kg in Corn Oil-Rat-Liver-5d-up	15/285	0.00332901	0.00509013	0	0	2.34111	13.3562	RPL21;BRI3;RPL23;RPS6;APOA1;EIF2S2;CLU;NUDT4;RPS19;SUB1;APOC1;CALM3;RPS20;RPS10;TPT1
Diethylstilbestrol-2.8 mg/kg in Corn Oil-Rat-Spleen-0.25d-dn	7/251	0.381166	0.384387	0	0	1.18974	1.14753	SRRM2;RPS6;USP2;ATP2B1;S100A9;NUDT4;HMGN1
Diethylstilbestrol-2.8 mg/kg in Corn Oil-Rat-Spleen-0.25d-up	29/349	4.96324e-09	4.07193e-07	0	0	3.9294	75.1349	NDUFB8;CPB1;AIF1;LIMD2;PPP3CA;TUBA1B;RPS19;APOE;GLUL;RPS10;HSPA8;CPA1;HSPA5;GPX3;RPL23;RPL13A;EEF2;CLPS;EIF5;SON;PRKAR1A;SUB1;VDAC2;CALM3;RPS20;CALM2;RAN;TPT1;ITM2C
Diethylstilbestrol-2.8 mg/kg in Corn Oil-Rat-Spleen-1d-dn	12/271	0.0279714	0.0326423	0	0	1.94081	6.94145	SRRM2;RPS19;RPL23;STMN1;RPS6;USP2;ATP2B1;PTGDS;LYAR;AIF1;RAN;HMGN1
Diethylstilbestrol-2.8 mg/kg in Corn Oil-Rat-Spleen-1d-up	23/329	3.91504e-06	2.73359e-05	0	0	3.2178	40.0638	CPA1;CPB1;HSPA5;BRI3;EEF2;CLU;NUDT4;TUBA1B;CLPS;EIF5;FABP4;ALB;APOC1;CALM3;RPS20;ZG16;APOE;GC;GLUL;RPS10;CALM2;TPT1;ITM2C
Diethylstilbestrol-2.8 mg/kg in Corn Oil-Rat-Spleen-3d-dn	19/333	0.000384756	0.000861381	0	0	2.56651	20.1802	HSPA8;EIF2S2;AIF1;HK1;SOD1;TUBA1B;ARL4A;EIF5;RPS19;SUB1;STMN1;CALM3;APOE;RPS10;LYAR;CALM2;S100A9;TPT1;ITM2C
Diethylstilbestrol-2.8 mg/kg in Corn Oil-Rat-Spleen-3d-up	16/267	0.000645152	0.00130656	0	0	2.69476	19.7958	SRRM2;CPA1;NDUFB8;CPB1;RPL23;RPS6;USP2;MRFAP1;ATP2B1;CLPS;FABP4;SON;CTRL;RPS20;ZG16;GLUL
Diethylstilbestrol-280 mg/kg in Corn Oil-Rat-Bone marrow-1d-dn	19/300	0.000101784	0.00030515	0	0	2.87284	26.4091	YWHAE;HSPA5;RPL23;RPS6;RPL13A;YBX1;ATP2B1;NUDT4;LIMD2;HK1;TUBA1B;EIF5;SON;STMN1;SERBP1;GLUL;S100A9;RAN;HMGN1
Diethylstilbestrol-280 mg/kg in Corn Oil-Rat-Bone marrow-1d-up	17/300	0.000828317	0.00160094	0	0	2.54079	18.0297	BRD2;SF3B2;NDUFB8;RPL21;BRI3;GPX3;APOA1;AIF1;TTN;SOD1;COL1A1;PPP3CA;SUB1;RPS20;APOE;RPS10;TPT1
Diethylstilbestrol-280 mg/kg in Corn Oil-Rat-Bone marrow-3d-dn	10/284	0.136572	0.142375	0	0	1.521	3.02816	TUBA1B;ARL4A;EIF5;RPS19;RPL23;STMN1;PSME4;RPS6;ATP2B1;HK1
Diethylstilbestrol-280 mg/kg in Corn Oil-Rat-Bone marrow-3d-up	20/316	6.79411e-05	0.000225071	0	0	2.87491	27.5901	BRD2;HSPA8;SF3B2;HSPA5;BRI3;GPX3;USP2;APOA1;TMEM97;YBX1;AIF1;LIMD2;PPP3CA;SUB1;CALM3;PTGDS;RPS10;S100A9;TPT1;ITM2C
Diethylstilbestrol-280 mg/kg in Corn Oil-Rat-Bone marrow-5d-dn	16/299	0.00209504	0.00344839	0	0	2.38609	14.7178	SF3B2;NDUFB8;HK1;SOD1;TUBA1B;ARL4A;EIF5;SON;STMN1;PSME4;SERBP1;CALM3;GLUL;S100A9;RAN;TPT1
Diethylstilbestrol-280 mg/kg in Corn Oil-Rat-Bone marrow-5d-up	17/301	0.00085929	0.00164786	0	0	2.53171	17.8724	SRRM2;HSPA8;HSPA5;BRI3;GPX3;RPS6;USP2;YBX1;AIF1;LIMD2;PPP3CA;FABP4;SUB1;RPS20;RPS10;CALM2;ATP6V1F
Diethylstilbestrol-280 mg/kg in Corn Oil-Rat-Kidney-1d-dn	16/299	0.00209504	0.00344839	0	0	2.38609	14.7178	MTCH2;BRI3;RPL23;RPS6;YBX1;EEF2;NUDT4;STMN1;GNB1;CALM3;CYP2E1;GC;GLUL;EIF4G2;RAN;HMGN1
Diethylstilbestrol-280 mg/kg in Corn Oil-Rat-Kidney-1d-up	16/301	0.00223979	0.0036523	0	0	2.3691	14.4548	HSPA8;NDUFB8;GPX3;ODC1;USP2;MRFAP1;AIF1;RAD23B;SOD1;PPP3CA;RPS19;SAG;VDAC2;RPS20;PCK1;TPT1
Diethylstilbestrol-280 mg/kg in Corn Oil-Rat-Kidney-3d-dn	15/294	0.00443677	0.00646751	0	0	2.26453	12.2689	NDUFB8;HSBP1;BRI3;YBX1;NUDT4;TUBA1B;STMN1;GNB1;CALM3;CYP2E1;APOE;GC;GLUL;EIF4G2;HMGN1
Diethylstilbestrol-280 mg/kg in Corn Oil-Rat-Kidney-3d-up	17/306	0.00102941	0.00190589	0	0	2.48727	17.1093	HSPA8;HSPA5;GPX3;RPL23;ODC1;RPS6;USP2;RAD23B;PPP3CA;RPS19;SUB1;ME1;RPS20;PCK1;CRYAB;TPT1;ITM2C
Diethylstilbestrol-280 mg/kg in Corn Oil-Rat-Kidney-5d-dn	14/301	0.0126325	0.0160397	0	0	2.04931	8.95853	NDUFB8;BRI3;MRFAP1;YBX1;NUDT4;SOD1;STMN1;GNB1;CALM3;CYP2E1;APOE;GC;GLUL;EIF4G2
Diethylstilbestrol-280 mg/kg in Corn Oil-Rat-Kidney-5d-up	20/299	3.13411e-05	0.000126391	0	0	3.05278	31.6591	HSPA8;HSPA5;GPX3;RPL23;USP2;RAD23B;SON;RPS19;SUB1;SAG;SPARCL1;VDAC2;RPS20;RBBP6;PCK1;RPS10;CRYAB;TPT1;ITM2C;ATP6V1F
Diethylstilbestrol-280 mg/kg in Corn Oil-Rat-Liver-0.25d-dn	10/315	0.212523	0.217465	0	0	1.3642	2.11275	FABP1;MTCH2;NDUFB8;ALB;APOC1;APOA2;CYP2E1;GC;GLUL;CALM2
Diethylstilbestrol-280 mg/kg in Corn Oil-Rat-Liver-0.25d-up	21/285	4.56911e-06	3.07838e-05	0	0	3.3977	41.7788	FGB;BRD2;HSPA8;AGPAT6;HSPA5;RPL23;RPS6;MRFAP1;SERPINA3K;APOA1;YBX1;ATP2B1;EIF2S2;NUDT4;MTDH;TUBA1B;RPS19;ME1;RPS10;RAN;HMGN1
Diethylstilbestrol-280 mg/kg in Corn Oil-Rat-Liver-1d-dn	16/310	0.00299841	0.00466525	0	0	2.2955	13.3361	FGB;HSPA5;SERPINA3K;APOA2;TMEM97;AIF1;SOD1;C3;FABP1;ALB;APOC1;CYP2E1;PCK1;GC;GLUL;TPT1
Diethylstilbestrol-280 mg/kg in Corn Oil-Rat-Liver-1d-up	21/290	5.98555e-06	3.73551e-05	0	0	3.33368	40.0914	HSPA8;NDUFB8;RPL21;BRI3;RPL23;RPS6;MRFAP1;APOA1;EIF2S2;CLU;NUDT4;TUBA1B;EIF5;RPS19;STMN1;CALM3;RPS20;RPS10;CALM2;RAN;HMGN1
Diethylstilbestrol-280 mg/kg in Corn Oil-Rat-Liver-3d-dn	17/331	0.00237292	0.00383728	0	0	2.28626	13.8173	FGB;NDUFB8;SERPINA3K;APOA2;TMEM97;SOD1;C3;FABP1;SUB1;ALB;APOC1;CYP2E1;APOE;GC;GLUL;RAN;HMGN1
Diethylstilbestrol-280 mg/kg in Corn Oil-Rat-Liver-3d-up	14/269	0.00494731	0.00710133	0	0	2.31032	12.2653	HSPA8;BRI3;RPL23;RPS6;USP2;APOA1;EIF2S2;CLU;NUDT4;RPS19;RPS20;PCK1;RPS10;TPT1
Diethylstilbestrol-280 mg/kg in Corn Oil-Rat-Liver-5d-dn	19/324	0.000273474	0.000658477	0	0	2.64348	21.688	FGB;CPA1;HSPA5;SERPINA3K;APOA2;TMEM97;SOD1;C3;FABP1;STMN1;ALB;APOC1;VDAC2;CYP2E1;APOE;GC;GLUL;S100A9;HMGN1
Diethylstilbestrol-280 mg/kg in Corn Oil-Rat-Liver-5d-up	15/276	0.00245939	0.00394665	0	0	2.42297	14.5568	HSPA8;NDUFB8;RPL23;RPS6;USP2;APOA1;EIF2S2;CLU;NUDT4;RPS19;RPS20;PCK1;RPS10;RAN;TPT1
Diethylstilbestrol-280 mg/kg in Corn Oil-Rat-Spleen-1d-dn	17/305	0.000993267	0.00185598	0	0	2.49603	17.2588	NDUFB8;RPL23;RPS6;USP2;YBX1;ATP2B1;EIF2S2;HK1;SOD1;SON;RPS19;STMN1;GNB1;LYAR;RAN;TPT1;HMGN1
Diethylstilbestrol-280 mg/kg in Corn Oil-Rat-Spleen-1d-up	14/295	0.0107404	0.0139222	0	0	2.09372	9.49241	SF3B2;BRI3;GPX3;AIF1;CLU;LIMD2;TUBA1B;EIF5;FABP4;APOE;GLUL;RPS10;S100A9;ITM2C
Diethylstilbestrol-280 mg/kg in Corn Oil-Rat-Spleen-3d-dn	15/335	0.0138372	0.0173621	0	0	1.97019	8.43317	EIF2S2;AIF1;HK1;SOD1;TUBA1B;ARL4A;EIF5;SUB1;STMN1;CALM3;APOE;RPS10;CALM2;TPT1;ITM2C
Diethylstilbestrol-280 mg/kg in Corn Oil-Rat-Spleen-3d-up	16/265	0.000594923	0.00122532	0	0	2.71669	20.1771	SRRM2;NDUFB8;HSPA5;RPL23;RPS6;MRFAP1;YBX1;ATP2B1;EEF2;NUDT4;LIMD2;FABP4;SON;RPS20;GLUL;S100A9
Diethylstilbestrol-280 mg/kg in Corn Oil-Rat-Spleen-5d-dn	14/314	0.0176137	0.0215078	0	0	1.95918	7.9133	NDUFB8;ODC1;USP2;AIF1;HK1;SOD1;SUB1;STMN1;SERBP1;GNB1;CALM3;PTGDS;RAN;HMGN1
Diethylstilbestrol-280 mg/kg in Corn Oil-Rat-Spleen-5d-up	18/286	0.000166413	0.000446413	0	0	2.8493	24.7919	SRRM2;HSPA8;SF3B2;RPL21;BRI3;GPX3;RPL23;NUDT4;TUBA1B;FABP4;RPS19;SPARCL1;VDAC2;RPS20;GLUL;RPS10;S100A9;TPT1
Diflunisal-207 mg/kg in Corn Oil-Rat-Kidney-0.25d-dn	14/288	0.00882148	0.0117183	0	0	2.14799	10.1612	SRRM2;YWHAE;SF3B2;HSBP1;MRFAP1;TUBA1B;STMN1;GNB1;SPARCL1;VDAC2;PCK1;GLUL;CRYAB;ITM2C
Diflunisal-207 mg/kg in Corn Oil-Rat-Kidney-0.25d-up	21/312	1.81937e-05	8.48392e-05	0	0	3.07813	33.5961	HSPA8;RPL21;HSPA5;BRI3;GPX3;RPL23;RPS6;APOA2;APOA1;FABP1;RPS19;CAMK2N1;ALB;APOC1;RPS20;APOE;GC;RPS10;TPT1;HMGN1;ATP6V1F
Diflunisal-207 mg/kg in Corn Oil-Rat-Kidney-1d-dn	12/279	0.0338707	0.0388306	0	0	1.88188	6.37053	SRRM2;MTCH2;HSBP1;BRI3;SUB1;STMN1;ME1;GC;EEF2;EIF4G2;ITM2C;HMGN1
Diflunisal-207 mg/kg in Corn Oil-Rat-Kidney-1d-up	21/321	2.77387e-05	0.000116084	0	0	2.98439	31.3143	HSPA8;NDUFB8;HSPA5;GPX3;RPL23;ODC1;RPS6;MRFAP1;AIF1;SOD1;TUBA1B;RPS19;RPS20;CYP2E1;APOE;PCK1;GLUL;CALM2;CRYAB;S100A9;TPT1
Diflunisal-207 mg/kg in Corn Oil-Rat-Kidney-5d-dn	12/310	0.0650637	0.0708576	0	0	1.6834	4.59969	HSPA8;HSBP1;GPX3;SUB1;MRFAP1;VDAC2;PCK1;GC;GLUL;EIF4G2;TPT1;SOD1
Diflunisal-207 mg/kg in Corn Oil-Rat-Kidney-5d-up	19/290	6.49879e-05	0.000217402	0	0	2.9804	28.735	NDUFB8;HSPA5;RPL23;ODC1;RPS6;EEF2;NUDT4;FABP1;EIF5;SON;RPS19;STMN1;SERBP1;ALB;RPS20;CYP2E1;RPS10;CRYAB;HMGN1
Digitonin-75 mg/kg in Corn Oil-Rat-Heart-1d-dn	19/274	3.01362e-05	0.000123044	0	0	3.17004	32.9994	CAST;SF3B2;HSPA5;BRI3;RPL23;MRFAP1;YBX1;CLU;HK1;ACTA1;EIF5;PRKAR1A;SPARCL1;VDAC2;CALM3;APOE;GLUL;CRYAB;HMGN1
Digitonin-75 mg/kg in Corn Oil-Rat-Heart-1d-up	11/326	0.15063	0.156409	0	0	1.45538	2.75493	HSPA8;MTCH2;NDUFB8;RPS19;RPS6;RPS20;EIF2S2;RPS10;TPT1;ATP6V1F;TTN
Digitonin-75 mg/kg in Corn Oil-Rat-Heart-3d-dn	17/249	9.46471e-05	0.000290507	0	0	3.10754	28.7925	SF3B2;HSPA5;BRI3;GPX3;RPL23;MRFAP1;YBX1;ATP2B1;SOD1;FABP1;ACTA1;SPARCL1;VDAC2;CALM3;GLUL;CRYAB;TPT1
Digitonin-75 mg/kg in Corn Oil-Rat-Heart-3d-up	15/351	0.0201964	0.0243333	0	0	1.8748	7.31596	HSPA8;MTCH2;NDUFB8;RPL21;CKM;HSBP1;RPS6;TPM1;EIF2S2;CLU;FABP4;RPS19;RPS20;RPS10;S100A9
Digitonin-75 mg/kg in Corn Oil-Rat-Heart-5d-dn	17/293	0.000637027	0.00129277	0	0	2.60618	19.1781	CAST;CKM;HSPA5;HSBP1;BRI3;RPL23;RPS6;NUDT4;HK1;ACTA1;RPS19;PRKAR1A;SPARCL1;VDAC2;CALM3;CALM2;HMGN1
Digitonin-75 mg/kg in Corn Oil-Rat-Heart-5d-up	12/307	0.0614257	0.0672022	0	0	1.70078	4.74506	HSPA8;NDUFB8;FABP4;GPX3;GNB1;EIF2S2;RPS10;CRYAB;CLU;NUDT3;ATP6V1F;TTN
Digitoxin-1 mg/kg in Corn Oil-Rat-Heart-0.25d-dn	20/310	5.2088e-05	0.000183309	0	0	2.93531	28.9497	HSBP1;RPL23;RPS6;TPM1;EIF2S2;SOD1;ACTA1;SON;RPS19;PRKAR1A;SUB1;SPARCL1;VDAC2;RPS20;APOE;GLUL;RPS10;CALM2;ACTR10;HMGN1
Digitoxin-1 mg/kg in Corn Oil-Rat-Heart-0.25d-up	11/290	0.0838019	0.0896528	0	0	1.64625	4.08155	BRD2;HSPA8;FABP4;CKM;USP2;GNB1;YBX1;EEF2;CRYAB;TPT1;NUDT4
Digitoxin-1 mg/kg in Corn Oil-Rat-Heart-1d-dn	17/320	0.00166538	0.0028508	0	0	2.37062	15.1665	NDUFB8;HSPA5;HSBP1;BRI3;GPX3;RPL23;MRFAP1;AKAP1;SOD1;SON;SUB1;PTGDS;RPS10;CALM2;ACTR10;TPT1;ITM2C
Digitoxin-1 mg/kg in Corn Oil-Rat-Heart-1d-up	20/280	1.21615e-05	6.28972e-05	0	0	3.2791	37.1104	SRRM2;HSPA8;USP2;SERPINA3K;APOA2;APOA1;EEF2;FABP1;ACTA1;EIF5;FABP4;RPS19;PRKAR1A;PSME4;ALB;APOC1;SPARCL1;VDAC2;APOE;CRYAB
Digitoxin-2.75 mg/kg in Corn Oil-Rat-Heart-1d-dn	16/292	0.00164842	0.00283223	0	0	2.4475	15.6834	RPL23;MRFAP1;HK1;SOD1;SON;RPS19;SUB1;SERBP1;SPARCL1;VDAC2;RPS20;GLUL;RPS10;CALM2;ACTR10;HMGN1
Digitoxin-2.75 mg/kg in Corn Oil-Rat-Heart-1d-up	16/308	0.0028137	0.00442136	0	0	2.31146	13.5758	BRD2;HSPA8;NDUFB8;CKM;RPS6;USP2;YBX1;CLU;NUDT3;ACTA1;TUBA1B;FABP4;GNB1;CALM3;CRYAB;TPT1
Digitoxin-2.75 mg/kg in Corn Oil-Rat-Heart-3d-dn	15/286	0.00343954	0.00523172	0	0	2.33235	13.2301	HSBP1;RPL23;MRFAP1;ATP2B1;HK1;SOD1;SON;SUB1;VDAC2;RPS20;GLUL;RPS10;CALM2;ACTR10;HMGN1
Digitoxin-2.75 mg/kg in Corn Oil-Rat-Heart-3d-up	19/314	0.000183781	0.000481363	0	0	2.73452	23.5217	BRD2;HSPA8;NDUFB8;CKM;GPX3;RPS6;TPM1;YBX1;CLU;NUDT3;NUDT4;ACTA1;TUBA1B;EIF5;FABP4;GNB1;APOE;CRYAB;TPT1
Digoxin-0.26 mg/kg in Corn Oil-Rat-Liver-0.25d-dn	16/294	0.00176699	0.00300254	0	0	2.42964	15.4002	FGB;HSPA8;HSPA5;HSBP1;CLU;C3;FABP1;EIF5;SON;ALB;APOC1;CYP2E1;PCK1;GLUL;RAN;TPT1
Digoxin-0.26 mg/kg in Corn Oil-Rat-Liver-0.25d-up	19/306	0.00013179	0.00037084	0	0	2.81191	25.1224	MTCH2;NDUFB8;BRI3;RPL23;RPS6;USP2;MRFAP1;SERPINA3K;APOA2;APOA1;EEF2;EIF2S2;AIF1;SOD1;SUB1;RPS20;APOE;GC;RPS10
Digoxin-0.26 mg/kg in Corn Oil-Rat-Liver-1d-dn	18/301	0.000310887	0.000726142	0	0	2.69618	21.7745	MRFAP1;SERPINA3K;YBX1;AIF1;RAD23B;FABP1;EIF5;SUB1;STMN1;ALB;APOC1;VDAC2;CYP2E1;APOE;GC;GLUL;CALM2;TPT1
Digoxin-0.26 mg/kg in Corn Oil-Rat-Liver-1d-up	20/299	3.13411e-05	0.000126391	0	0	3.05278	31.6591	SRRM2;HSPA8;MTCH2;NDUFB8;HSPA5;RPL23;APOA2;APOA1;EEF2;CLU;TTN;SOD1;TUBA1B;RPS19;RPS20;PAPOLB;PCK1;RPS10;EIF4G2;RAN
Digoxin-0.26 mg/kg in Corn Oil-Rat-Liver-3d-dn	17/301	0.00085929	0.00164786	0	0	2.53171	17.8724	FGB;HSPA5;HSBP1;RPS6;EEF2;AIF1;CLU;RAD23B;TTN;SOD1;C3;FABP1;ALB;APOC1;CYP2E1;TPT1;HMGN1
Digoxin-0.26 mg/kg in Corn Oil-Rat-Liver-3d-up	19/299	9.74184e-05	0.000296471	0	0	2.88325	26.6312	MTCH2;NDUFB8;BRI3;RPL23;MRFAP1;SERPINA3K;APOA2;APOA1;TMEM97;EIF2S2;NUDT4;TUBA1B;SUB1;GNB1;CALM3;APOE;PCK1;GC;RPS10
Digoxin-11 mg/kg in Corn Oil-Rat-Heart-1d-dn	22/292	1.88464e-06	1.66967e-05	0	0	3.48705	45.9655	HSPA8;NDUFB8;HSPA5;RPL23;RPS6;TPM1;MRFAP1;ATP2B1;CLU;HK1;TTN;ACTA1;EIF5;PRKAR1A;SERBP1;GNB1;SPARCL1;VDAC2;CALM3;RPS20;CRYAB;TPT1
Digoxin-11 mg/kg in Corn Oil-Rat-Heart-1d-up	15/308	0.00674105	0.00925602	0	0	2.15476	10.7728	SRRM2;BRD2;AGPAT6;CKM;BRI3;GPX3;NUDT4;SOD1;FABP4;SON;CAMK2N1;PSME4;CYP2E1;PCK1;GLUL
Digoxin-11 mg/kg in Corn Oil-Rat-Heart-3d-dn	15/277	0.00254556	0.00405929	0	0	2.4136	14.4174	HSPA8;NDUFB8;RPL23;RPS6;MRFAP1;YBX1;ATP2B1;TTN;PPP3CA;SUB1;STMN1;GNB1;SPARCL1;VDAC2;CALM3
Digoxin-11 mg/kg in Corn Oil-Rat-Heart-3d-up	21/323	3.03906e-05	0.000123634	0	0	2.96432	30.833	SRRM2;BRD2;CKM;GPX3;TPM1;CLU;RAD23B;NUDT3;ACTA1;FABP4;SON;RPS19;ALB;APOC1;RPS20;APOE;GLUL;RPS10;CRYAB;RAN;TPT1
Digoxin-11 mg/kg in Corn Oil-Rat-Heart-5d-dn	22/335	1.69165e-05	8.0165e-05	0	0	3.00128	32.9757	HSPA8;CKM;HSBP1;RPL23;TPM1;MRFAP1;CLU;NUDT4;HK1;TTN;ACTA1;PRKAR1A;SUB1;STMN1;GNB1;ME1;SPARCL1;VDAC2;CRYAB;S100A9;RAN;HMGN1
Digoxin-11 mg/kg in Corn Oil-Rat-Heart-5d-up	16/265	0.000594923	0.00122532	0	0	2.71669	20.1771	SRRM2;NDUFB8;HSPA5;BRI3;GPX3;USP2;FABP4;SON;RPS19;RPS20;APOE;PCK1;GLUL;RPS10;CALM2;TPT1
Digoxin-11 mg/kg in Corn Oil-Rat-Liver-0.25d-dn	14/294	0.0104479	0.0136012	0	0	2.10131	9.58483	FGB;HSBP1;RPS6;APOA1;SOD1;C3;FABP1;RPS19;ALB;APOC1;RPS20;GC;TPT1;HMGN1
Digoxin-11 mg/kg in Corn Oil-Rat-Liver-0.25d-up	11/306	0.11074	0.116587	0	0	1.55567	3.42335	HSPA8;NDUFB8;RPL23;ODC1;USP2;SERPINA3K;APOA2;VDAC2;CYP2E1;APOE;PCK1
Digoxin-11 mg/kg in Corn Oil-Rat-Liver-1d-dn	23/323	2.87776e-06	2.22209e-05	0	0	3.28318	41.8884	FGB;HSPA5;HSBP1;RPS6;SERPINA3K;APOA2;APOA1;TMEM97;AIF1;NUDT4;C3;FABP1;SON;STMN1;ALB;ME1;APOE;GC;ACTR10;EIF4G2;RAN;TPT1;HMGN1
Digoxin-11 mg/kg in Corn Oil-Rat-Liver-1d-up	13/277	0.0148613	0.0184968	0	0	2.06668	8.69865	HSPA8;NDUFB8;RPL23;EEF2;SOD1;TUBA1B;APOC1;VDAC2;CALM3;RPS20;CYP2E1;PCK1;GLUL
Digoxin-11 mg/kg in Corn Oil-Rat-Liver-3d-dn	24/317	5.89595e-07	7.39435e-06	0	0	3.51688	50.4456	SRRM2;HSPA8;CPA1;HSPA5;BRI3;RPS6;SERPINA3K;YBX1;ATP2B1;EEF2;NUDT4;MTDH;SOD1;C3;FABP1;SON;STMN1;APOC1;CYP2E1;APOE;GLUL;CALM2;TPT1;HMGN1
Digoxin-11 mg/kg in Corn Oil-Rat-Liver-3d-up	12/283	0.0371317	0.042231	0	0	1.85371	6.10481	FGB;TUBA1B;MTCH2;NDUFB8;RPL23;ALB;APOA1;TMEM97;PCK1;GC;RPS10;TTN
Digoxin-11 mg/kg in Corn Oil-Rat-Liver-5d-dn	23/337	5.82738e-06	3.65127e-05	0	0	3.13451	37.7801	FGB;CPA1;HSPA5;HSBP1;RPS6;MRFAP1;APOA1;TMEM97;ATP2B1;EEF2;DYNLL2;AIF1;CLU;RAD23B;SOD1;C3;RPS19;STMN1;CYP2E1;GLUL;CALM2;S100A9;HMGN1
Digoxin-11 mg/kg in Corn Oil-Rat-Liver-5d-up	14/263	0.00406204	0.00600914	0	0	2.36672	13.0313	HSPA8;NDUFB8;BRI3;RPL23;APOA2;EIF2S2;NUDT4;ALB;APOC1;APOE;PCK1;GC;RPS10;TPT1
Diisopropyl Fluorophosphate-3.75 mg/kg in Water-Rat-Heart-1d-dn	19/296	8.52987e-05	0.000267975	0	0	2.91494	27.3111	BRD2;NDUFB8;RPL21;CKM;HSBP1;RPL23;RPS6;YBX1;EEF2;CLU;NUDT4;EIF5;FABP4;RPS19;STMN1;RPS20;RAN;HMGN1;ATP6V1F
Diisopropyl Fluorophosphate-3.75 mg/kg in Water-Rat-Heart-1d-up	17/304	0.000958209	0.00180504	0	0	2.50486	17.4099	HSPA8;BRI3;GPX3;USP2;HK1;SOD1;PPP3CA;ACTA1;PRKAR1A;SPARCL1;VDAC2;APOE;GLUL;CRYAB;EIF4G2;TPT1;ITM2C
Diisopropyl Fluorophosphate-3.75 mg/kg in Water-Rat-Heart-3d-dn	23/290	4.50446e-07	6.16994e-06	0	0	3.69529	53.9994	CKM;HSBP1;GPX3;RPS6;TPM1;YBX1;EIF2S2;SOD1;ACTA1;FABP4;SON;SUB1;STMN1;ALB;APOC1;SPARCL1;RPS20;GC;GLUL;CALM2;RAN;TPT1;ATP6V1F
Diisopropyl Fluorophosphate-3.75 mg/kg in Water-Rat-Heart-3d-up	15/310	0.00713704	0.00973356	0	0	2.13993	10.5765	HSPA8;SF3B2;NDUFB8;BRI3;MRFAP1;CLU;NUDT4;TTN;EIF5;PSME4;GNB1;VDAC2;CRYAB;EIF4G2;ITM2C
Diisopropyl Fluorophosphate-3.75 mg/kg in Water-Rat-Heart-5d-dn	18/294	0.000233679	0.0005804	0	0	2.76556	23.1244	HSPA8;SF3B2;MTCH2;CKM;HSPA5;RPL23;RPS6;MRFAP1;EEF2;CLU;HK1;EIF5;RPS19;SERBP1;GNB1;SPARCL1;VDAC2;RPS20
Diisopropyl Fluorophosphate-3.75 mg/kg in Water-Rat-Heart-5d-up	21/306	1.3594e-05	6.77637e-05	0	0	3.14391	35.2303	YWHAE;NDUFB8;BRI3;GPX3;TPM1;YBX1;EIF2S2;NUDT4;SOD1;PPP3CA;FABP4;SUB1;NNAT;APOE;PTGDS;GLUL;CALM2;CRYAB;EIF4G2;TPT1;ITM2C
Diisopropyl Fluorophosphate-3.75 mg/kg in Water-Rat-Liver-1d-dn	24/298	1.90806e-07	3.49486e-06	0	0	3.76447	58.2439	MTCH2;HSPA5;HSBP1;BRI3;RPL23;RPS6;SERPINA3K;PEBP1;APOA1;TMEM97;TTN;SOD1;C3;EIF5;RPS19;STMN1;GNB1;ALB;VDAC2;GC;GLUL;RPS10;CALM2;HMGN1
Diisopropyl Fluorophosphate-3.75 mg/kg in Water-Rat-Liver-1d-up	13/302	0.027823	0.0324739	0	0	1.88545	6.75348	HSPA8;NDUFB8;APOA2;EEF2;CLU;NUDT4;FABP1;PSME4;RPS20;CYP2E1;APOE;PAPOLB;PCK1
Diisopropyl Fluorophosphate-3.75 mg/kg in Water-Rat-Liver-3d-dn	14/244	0.0020662	0.00342022	0	0	2.56476	15.8555	MTCH2;HSPA5;HSBP1;RPS6;MRFAP1;EIF5;STMN1;GNB1;ALB;RPS20;APOE;PCK1;GC;GLUL
Diisopropyl Fluorophosphate-3.75 mg/kg in Water-Rat-Liver-3d-up	21/356	0.0001221	0.000349711	0	0	2.66772	24.038	SRRM2;FGB;HSPA8;NDUFB8;APOA2;APOA1;TMEM97;EEF2;DYNLL2;SOD1;C3;FABP1;TUBA1B;SUB1;APOC1;ME1;VDAC2;CYP2E1;RPS10;TPT1;HMGN1
Diisopropyl Fluorophosphate-3.75 mg/kg in Water-Rat-Liver-5d-dn	29/316	5.02399e-10	9.42118e-08	0	0	4.38874	93.9701	SF3B2;MTCH2;BRI3;MRFAP1;AIF1;CLU;TTN;RPS19;STMN1;APOE;PCK1;GC;HMGN1;SRRM2;HSPA8;RPL21;HSBP1;RPL23;RPS6;APOA1;EEF2;DYNLL2;SOD1;FABP1;SERBP1;APOC1;RPS20;CYP2E1;TPT1
Diisopropyl Fluorophosphate-3.75 mg/kg in Water-Rat-Liver-5d-up	11/284	0.0748622	0.0808134	0	0	1.68296	4.3624	C3;FGB;NDUFB8;ALB;SERPINA3K;ME1;APOA2;YBX1;GLUL;ACTR10;ITM2C
Dimenhydrinate-165 mg/kg in CMC-Rat-Liver-1d-dn	21/274	2.46075e-06	1.99597e-05	0	0	3.54745	45.8155	FGB;HSPA8;MTCH2;HSPA5;BRI3;SERPINA3K;EIF2S2;NUDT4;TTN;C3;EIF5;SUB1;GNB1;ALB;SPARCL1;RPS20;CYP2E1;PCK1;GC;CALM2;ITM2C
Dimenhydrinate-165 mg/kg in CMC-Rat-Liver-1d-up	17/326	0.00202522	0.00335804	0	0	2.32386	14.4128	AGPAT6;NDUFB8;RPS6;APOA2;APOA1;TMEM97;EEF2;DYNLL2;MTDH;SOD1;FABP1;SON;RPS19;APOC1;APOE;RPS10;TPT1
Dimenhydrinate-165 mg/kg in CMC-Rat-Liver-3d-dn	17/287	0.000504547	0.00106823	0	0	2.66492	20.2317	FGB;BRI3;MRFAP1;YBX1;EEF2;NUDT4;TTN;SOD1;C3;PSME4;APOC1;CYP2E1;APOE;PCK1;GLUL;TPT1;ITM2C
Dimenhydrinate-165 mg/kg in CMC-Rat-Liver-3d-up	20/313	5.95467e-05	0.000203732	0	0	2.9048	28.2601	NDUFB8;RPL21;HSBP1;RPL23;RPS6;SERPINA3K;APOA2;RPL13A;APOA1;TMEM97;EIF2S2;CLU;FABP1;EIF5;RPS19;ALB;RPS20;GC;RPS10;RAN
Dimenhydrinate-165 mg/kg in CMC-Rat-Liver-5d-dn	17/284	0.000447726	0.000969027	0	0	2.69529	20.7842	ATP2B1;EEF2;CLU;NUDT4;TTN;C3;EIF5;SON;STMN1;SERBP1;GNB1;APOC1;CYP2E1;PCK1;GC;GLUL;HMGN1
Dimenhydrinate-165 mg/kg in CMC-Rat-Liver-5d-up	22/316	6.77343e-06	4.09107e-05	0	0	3.1984	38.0689	FGB;NDUFB8;BRI3;RPL23;RPS6;SERPINA3K;APOA2;RPL13A;APOA1;TMEM97;EIF2S2;SOD1;FABP1;RPS19;SUB1;ME1;RPS20;APOE;RPS10;CALM2;RAN;TPT1
Dimethyl Methylphosphonate-1500 mg/kg in Water-Rat-Kidney-1d-dn	11/209	0.0110872	0.0143129	0	0	2.32948	10.4872	HSPA8;NDUFB8;RPS19;HSPA5;RPL23;RPS6;YBX1;ATP2B1;GLUL;MTDH;ITM2C
Dimethyl Methylphosphonate-1500 mg/kg in Water-Rat-Kidney-1d-up	18/391	0.00565378	0.00796298	0	0	2.03606	10.5375	MTCH2;HSBP1;BRI3;GPX3;MRFAP1;NUDT4;HK1;SOD1;TUBA1B;GNB1;VDAC2;CALM3;APOE;PCK1;CALM2;EIF4G2;TPT1;HMGN1
Diphenhydramine-10.9 mg/kg in Water-Rat-Heart-3d-dn	8/238	0.201958	0.20695	0	0	1.44663	2.31416	SF3B2;GPX3;RPL23;USP2;MRFAP1;GLUL;CLU;ITM2C
Diphenhydramine-10.9 mg/kg in Water-Rat-Heart-3d-up	28/362	4.29282e-08	1.39137e-06	0	0	3.62405	61.4774	NDUFB8;YBX1;NUDT4;TTN;TUBA1B;RPS19;STMN1;RPS10;HMGN1;HSPA8;CKM;HSPA5;RPS6;TPM1;SOD1;ACTA1;FABP4;PRKAR1A;SUB1;PSME4;SERBP1;VDAC2;RPS20;CALM2;S100A9;EIF4G2;RAN;TPT1
Diphenhydramine-10.9 mg/kg in Water-Rat-Heart-5d-dn	15/274	0.00229428	0.00373188	0	0	2.44194	14.8405	SF3B2;MTCH2;RPL23;MRFAP1;CLU;HK1;ACTA1;EIF5;RPS19;VDAC2;RPS20;GLUL;ACTR10;TPT1;HMGN1
Diphenhydramine-10.9 mg/kg in Water-Rat-Heart-5d-up	19/326	0.000295413	0.00069954	0	0	2.62599	21.3418	HSPA8;NDUFB8;CKM;HSPA5;GPX3;RPS6;TPM1;YBX1;NUDT4;SOD1;TUBA1B;FABP4;SON;PRKAR1A;GNB1;SPARCL1;APOE;RPS10;CALM2
Diphenhydramine-100 mg/kg in Water-Rat-Heart-3d-dn	7/279	0.488435	0.49024	0	0	1.06572	0.763639	SF3B2;MTCH2;NDUFB8;EIF5;USP2;MRFAP1;HK1
Diphenhydramine-100 mg/kg in Water-Rat-Heart-3d-up	26/321	5.24631e-08	1.5711e-06	0	0	3.8007	63.7117	YBX1;CLU;NUDT4;RPS19;APOE;PCK1;RPS10;ATP6V1F;HSPA8;CKM;GPX3;RPL23;RPS6;TPM1;SOD1;FABP4;SON;PRKAR1A;SPARCL1;VDAC2;RPS20;CALM2;CRYAB;ACTR10;RAN;TPT1
Diphenhydramine-100 mg/kg in Water-Rat-Heart-5d-dn	16/286	0.00133203	0.00236872	0	0	2.50266	16.5703	SF3B2;MTCH2;NDUFB8;HSPA5;TPM1;MRFAP1;CLU;HK1;ACTA1;EIF5;SUB1;STMN1;SPARCL1;RPS20;RAN;HMGN1
Diphenhydramine-100 mg/kg in Water-Rat-Heart-5d-up	14/314	0.0176137	0.0215078	0	0	1.95918	7.9133	BRD2;CKM;BRI3;GPX3;RPS6;NUDT4;TUBA1B;FABP4;SON;VDAC2;APOE;GLUL;CALM2;CRYAB
Diphenhydramine-263 uM in DMSO-Rat-Primary rat hepatocytes-0.67d-dn	25/381	4.60931e-06	3.10281e-05	0	0	3.01196	37.0093	AGPAT6;NDUFB8;ODC1;CLU;MTDH;APOE;GC;RPS10;LYAR;ATP6V1F;FGB;RPL21;HSBP1;SERPINA3K;SOD1;FABP1;SUB1;GNB1;ALB;RPS20;CYP2E1;CALM2;ACTR10;EIF4G2;TPT1
Diphenhydramine-263 uM in DMSO-Rat-Primary rat hepatocytes-0.67d-up	15/219	0.000232572	0.0005804	0	0	3.10915	26.0121	HSPA8;SF3B2;HSPA5;BRI3;RPL23;RPS6;APOA2;APOA1;ACTA1;RPS19;STMN1;APOC1;VDAC2;RAN;HMGN1
Diphenhydramine-263 uM in DMSO-Rat-Primary rat hepatocytes-1d-dn	21/375	0.0002488	0.000611786	0	0	2.52204	20.9301	HSPA8;NDUFB8;HSBP1;APOA2;CLU;ACTA1;TUBA1B;PSME4;APOC1;VDAC2;CALM3;CYP2E1;APOE;PCK1;GC;GLUL;CALM2;CRYAB;TPT1;ITM2C;HMGN1
Diphenhydramine-263 uM in DMSO-Rat-Primary rat hepatocytes-1d-up	16/225	9.40191e-05	0.000288804	0	0	3.24335	30.0724	HSPA5;BRI3;RPL23;SERPINA3K;EIF2S2;DYNLL2;RAD23B;TTN;FABP1;EIF5;RPS19;STMN1;ALB;RPS20;RPS10;ATP6V1F
Diphenidol-300 mg/kg in Water-Rat-Heart-1d-dn	11/296	0.0933758	0.0991811	0	0	1.61109	3.82009	MTCH2;HSBP1;RPL23;STMN1;TPM1;MRFAP1;CALM3;EEF2;GLUL;ACTR10;NUDT3
Diphenidol-300 mg/kg in Water-Rat-Heart-1d-up	17/304	0.000958209	0.00180504	0	0	2.50486	17.4099	HSPA8;NDUFB8;HSPA5;GPX3;RPS6;USP2;CLU;COL1A1;ACTA1;TUBA1B;EIF5;PRKAR1A;GNB1;SPARCL1;APOE;PCK1;CRYAB
Diphenidol-300 mg/kg in Water-Rat-Heart-3d-dn	9/239	0.114098	0.119978	0	0	1.63097	3.54035	BRD2;ACTA1;TUBA1B;CKM;GNB1;EEF2;CRYAB;TPT1;ITM2C
Diphenidol-300 mg/kg in Water-Rat-Heart-3d-up	19/361	0.00101751	0.00189858	0	0	2.35296	16.2128	RPL23;RPS6;TPM1;MRFAP1;YBX1;SOD1;EIF5;FABP4;RPS19;PRKAR1A;SUB1;SPARCL1;VDAC2;RPS20;GLUL;ACTR10;EIF4G2;HMGN1;ATP6V1F
Diphenidol-300 mg/kg in Water-Rat-Heart-5d-dn	24/323	8.25366e-07	9.24692e-06	0	0	3.44523	48.2589	NDUFB8;CKM;HSPA5;HSBP1;RPL23;TPM1;MRFAP1;ATP2B1;EEF2;RAD23B;NUDT4;HK1;TTN;SOD1;SON;STMN1;GNB1;SPARCL1;RPS20;GLUL;RPS10;ACTR10;TPT1;HMGN1
Diphenidol-300 mg/kg in Water-Rat-Heart-5d-up	13/277	0.0148613	0.0184968	0	0	2.06668	8.69865	HSPA8;BRI3;ODC1;RPS6;USP2;EIF5;RPS19;APOE;CALM2;CRYAB;S100A9;ITM2C;ATP6V1F
Dipyridamole-750 mg/kg in CMC-Rat-Liver-1d-dn	17/265	0.000200188	0.00051408	0	0	2.90464	24.7367	HSPA8;HSPA5;HSBP1;RPS6;MRFAP1;APOA2;APOA1;ATP2B1;TTN;C3;EIF5;SON;RPS19;PCK1;GC;GLUL;HMGN1
Dipyridamole-750 mg/kg in CMC-Rat-Liver-1d-up	19/335	0.000414251	0.000912371	0	0	2.55	19.8621	CAST;FGB;NDUFB8;SERPINA3K;SOD1;FABP1;TUBA1B;SUB1;PSME4;GNB1;ALB;APOC1;RPS20;CYP2E1;APOE;RPS10;CALM2;RAN;ITM2C
Dipyridamole-750 mg/kg in CMC-Rat-Liver-3d-dn	22/331	1.40436e-05	6.97396e-05	0	0	3.04076	33.9755	FGB;HSPA8;MTCH2;HSPA5;HSBP1;MRFAP1;PEBP1;YBX1;NUDT4;TTN;C3;FABP1;SUB1;ALB;APOC1;CYP2E1;APOE;PCK1;CALM2;ACTR10;RAN;TPT1
Dipyridamole-750 mg/kg in CMC-Rat-Liver-3d-up	16/269	0.000698963	0.00139403	0	0	2.67318	19.4231	SF3B2;NDUFB8;RPL23;RPS6;SERPINA3K;EEF2;EIF5;RPS19;STMN1;PSME4;GNB1;RPS20;RBBP6;GC;GLUL;RPS10
Dipyridamole-750 mg/kg in CMC-Rat-Liver-5d-dn	18/284	0.000152523	0.00041624	0	0	2.87102	25.2311	HSPA8;SF3B2;MRFAP1;ATP2B1;AIF1;CLU;NUDT4;TTN;FABP1;SON;STMN1;APOC1;CYP2E1;PCK1;GC;GLUL;TPT1;HMGN1
Dipyridamole-750 mg/kg in CMC-Rat-Liver-5d-up	18/316	0.000554076	0.00115203	0	0	2.55847	19.1839	NDUFB8;HSPA5;RPL23;SERPINA3K;APOA2;PEBP1;APOA1;TMEM97;EIF2S2;SOD1;C3;ALB;ME1;RPS20;APOE;RPS10;RAN;ITM2C
Dipyrone-1636 mg/kg in Water-Rat-Liver-1d-dn	14/273	0.0056196	0.00792479	0	0	2.27416	11.7836	BRI3;SERPINA3K;AIF1;TTN;C3;FABP1;SUB1;ALB;APOC1;PCK1;GC;GLUL;CALM2;ITM2C
Dipyrone-1636 mg/kg in Water-Rat-Liver-1d-up	25/327	2.85576e-07	4.609e-06	0	0	3.56053	53.6527	SF3B2;MRFAP1;TMEM97;CLU;RPS19;STMN1;ME1;RPS10;HMGN1;ATP6V1F;HSPA8;HSPA5;RPL23;RPS6;APOA2;APOA1;EEF2;EIF2S2;RAD23B;SOD1;EIF5;PSME4;VDAC2;RPS20;RAN
Dipyrone-1636 mg/kg in Water-Rat-Liver-3d-dn	21/284	4.32532e-06	2.94182e-05	0	0	3.4108	42.1268	FGB;MTCH2;NDUFB8;HSPA5;BRI3;SERPINA3K;AIF1;TTN;SOD1;C3;FABP1;SUB1;ALB;APOC1;CYP2E1;APOE;GC;GLUL;CALM2;TPT1;ITM2C
Dipyrone-1636 mg/kg in Water-Rat-Liver-3d-up	17/316	0.00145674	0.00255188	0	0	2.40283	15.6942	SRRM2;HSPA8;RPL23;ODC1;RPS6;APOA1;TMEM97;EEF2;CLU;RAD23B;NUDT4;SON;RPS19;CAMK2N1;ME1;VDAC2;PCK1
Dipyrone-1636 mg/kg in Water-Rat-Liver-5d-dn	24/323	8.25366e-07	9.24692e-06	0	0	3.44523	48.2589	FGB;HSPA8;MTCH2;NDUFB8;HSPA5;BRI3;APOA2;EIF2S2;AIF1;TTN;SOD1;C3;EIF5;SUB1;ALB;APOC1;CYP2E1;APOE;PCK1;GC;GLUL;RPS10;CALM2;TPT1
Dipyrone-1636 mg/kg in Water-Rat-Liver-5d-up	17/277	0.000336152	0.000773509	0	0	2.76886	22.1452	SRRM2;RPL23;RPS6;MRFAP1;SERPINA3K;APOA1;TMEM97;YBX1;EEF2;CLU;RAD23B;PSME4;ME1;VDAC2;CALM3;RPS20;HMGN1
Disulfiram-100 mg/kg in Water-Rat-Liver-0.25d-dn	26/274	1.98168e-09	2.32951e-07	0	0	4.53204	90.819	NDUFB8;BRI3;MRFAP1;AIF1;TTN;C3;STMN1;GC;GLUL;RPS10;HMGN1;ATP6V1F;HSBP1;APOA2;APOA1;EIF2S2;RAD23B;SOD1;FABP1;SON;SUB1;ALB;CYP2E1;CALM2;RAN;TPT1
Disulfiram-100 mg/kg in Water-Rat-Liver-0.25d-up	13/326	0.0466575	0.0520797	0	0	1.73871	5.329	FGB;HSPA8;AGPAT6;SF3B2;RPL23;SERPINA3K;NUDT4;EIF5;APOC1;VDAC2;APOE;PCK1;S100A9
Disulfiram-100 mg/kg in Water-Rat-Liver-1d-dn	20/304	3.96179e-05	0.000149799	0	0	2.99826	30.391	SRRM2;MTCH2;NDUFB8;HSPA5;SERPINA3K;APOA2;ATP2B1;EEF2;AIF1;CLU;TTN;C3;FABP1;EIF5;SON;APOC1;PCK1;GC;GLUL;TPT1
Disulfiram-100 mg/kg in Water-Rat-Liver-1d-up	16/296	0.00189262	0.00317493	0	0	2.41203	15.1229	FGB;HSPA8;RPL23;RPS6;APOA1;TMEM97;SOD1;TUBA1B;RPS19;STMN1;ALB;RPS20;CYP2E1;APOE;RPS10;RAN
Disulfiram-500 mg/kg in Water-Rat-Liver-1d-dn	20/299	3.13411e-05	0.000126391	0	0	3.05278	31.6591	FGB;MTCH2;NDUFB8;HSPA5;HSBP1;SERPINA3K;APOA1;AIF1;TTN;C3;FABP1;SUB1;ALB;APOC1;APOE;PCK1;GC;GLUL;CALM2;TPT1
Disulfiram-500 mg/kg in Water-Rat-Liver-1d-up	12/301	0.054561	0.0601347	0	0	1.73663	5.05089	HSPA8;EIF5;RPS19;BRI3;RPL23;STMN1;RPS6;APOA2;RPS20;CYP2E1;EIF2S2;RPS10
Disulfiram-500 mg/kg in Water-Rat-Liver-3d-dn	19/286	5.39536e-05	0.000188694	0	0	3.02568	29.7345	HSPA8;NDUFB8;HSPA5;MRFAP1;SERPINA3K;EIF2S2;TTN;SOD1;C3;FABP1;EIF5;SON;SUB1;GNB1;APOC1;CYP2E1;GLUL;TPT1;HMGN1
Disulfiram-500 mg/kg in Water-Rat-Liver-3d-up	17/314	0.00136099	0.00241314	0	0	2.41926	15.966	FGB;RPL21;RPS6;APOA2;APOA1;TMEM97;YBX1;NUDT4;RPS19;STMN1;ALB;CALM3;RPS20;APOE;PCK1;GC;RPS10
Dobutamine-43 mg/kg in Saline-Rat-Heart-1d-dn	13/280	0.0161083	0.0198823	0	0	2.04314	8.43494	SRRM2;HSPA8;NDUFB8;HSBP1;SERPINA3K;SOD1;FABP1;CAMK2N1;SUB1;SERBP1;VDAC2;CALM2;ITM2C
Dobutamine-43 mg/kg in Saline-Rat-Heart-1d-up	22/320	8.26823e-06	4.71547e-05	0	0	3.15481	36.921	BRD2;CKM;BRI3;RPL23;USP2;YBX1;CLU;HK1;ACTA1;TUBA1B;EIF5;RPS19;GNB1;SPARCL1;RPS20;APOE;GLUL;RPS10;CRYAB;RAN;TPT1;HMGN1
Dobutamine-43 mg/kg in Saline-Rat-Heart-3d-dn	10/294	0.159303	0.164763	0	0	1.46668	2.69421	MTCH2;NDUFB8;HSBP1;STMN1;SPARCL1;VDAC2;EIF2S2;CALM2;ACTR10;HK1
Dobutamine-43 mg/kg in Saline-Rat-Heart-3d-up	23/306	1.14748e-06	1.16015e-05	0	0	3.48348	47.6468	BRD2;HSPA8;AGPAT6;HSPA5;GPX3;RPL23;RPS6;USP2;YBX1;CLU;NUDT4;ACTA1;TUBA1B;EIF5;FABP4;RPS19;GNB1;RPS20;APOE;RPS10;CRYAB;TPT1;ITM2C
Dobutamine-43 mg/kg in Saline-Rat-Heart-5d-dn	14/296	0.0110393	0.0142533	0	0	2.08619	9.40099	CKM;HSPA5;NUDT3;NUDT4;SOD1;FABP4;SUB1;ME1;VDAC2;CALM3;RPS20;PCK1;GLUL;S100A9
Dobutamine-43 mg/kg in Saline-Rat-Heart-5d-up	24/304	2.75423e-07	4.48188e-06	0	0	3.68265	55.6263	BRD2;HSPA8;RPL21;BRI3;GPX3;RPL23;ROM1;RPS6;TPM1;YBX1;ATP2B1;EEF2;CLU;COL1A1;ACTA1;TUBA1B;RPS19;GNB1;APOE;RPS10;CRYAB;RAN;TPT1;HMGN1
Doxapram-2 mg/kg in Saline-Rat-Liver-1d-dn	15/280	0.00281921	0.00442136	0	0	2.3859	14.0084	FGB;MTCH2;HSBP1;RPL23;MRFAP1;SUB1;GNB1;ALB;APOC1;RPS20;CYP2E1;PCK1;GC;CALM2;TPT1
Doxapram-2 mg/kg in Saline-Rat-Liver-1d-up	22/320	8.26823e-06	4.71547e-05	0	0	3.15481	36.921	HSPA8;AGPAT6;NDUFB8;HSPA5;RPS6;SERPINA3K;APOA2;APOA1;TMEM97;ATP2B1;EEF2;DYNLL2;AIF1;MTDH;FABP1;SON;RPS19;STMN1;PSME4;APOE;GLUL;HMGN1
Doxapram-2 mg/kg in Saline-Rat-Liver-3d-dn	12/316	0.0727576	0.0787682	0	0	1.64966	4.32313	FABP1;SF3B2;ALB;ME1;APOA2;APOA1;CYP2E1;PCK1;GC;EEF2;TPT1;SOD1
Doxapram-2 mg/kg in Saline-Rat-Liver-3d-up	22/284	1.18892e-06	1.19438e-05	0	0	3.59501	49.0448	FGB;HSPA8;NDUFB8;HSPA5;BRI3;RPS6;SERPINA3K;AIF1;NUDT4;C3;EIF5;RPS19;STMN1;APOC1;VDAC2;RPS20;APOE;RPS10;CALM2;RAN;ITM2C;ATP6V1F
Doxapram-2 mg/kg in Saline-Rat-Liver-5d-dn	17/272	0.000272018	0.000656981	0	0	2.82388	23.1831	MTCH2;HSBP1;MRFAP1;SERPINA3K;APOA1;EEF2;RAD23B;SOD1;FABP1;GNB1;ALB;APOC1;CYP2E1;PCK1;GC;TPT1;HMGN1
Doxapram-2 mg/kg in Saline-Rat-Liver-5d-up	22/328	1.21865e-05	6.28972e-05	0	0	3.07105	34.7495	FGB;NDUFB8;HSPA5;RPL23;APOA2;RPL13A;TMEM97;AIF1;CLU;C3;TUBA1B;SUB1;STMN1;RPS20;APOE;GLUL;RPS10;CALM2;S100A9;RAN;ITM2C;ATP6V1F
Doxapram-20 mg/kg in Saline-Rat-Heart-1d-dn	8/274	0.320821	0.324321	0	0	1.24851	1.41939	HSPA8;NDUFB8;EIF5;SON;SERPINA3K;PCK1;GLUL;HMGN1
Doxapram-20 mg/kg in Saline-Rat-Heart-1d-up	23/326	3.36007e-06	2.45491e-05	0	0	3.25016	40.9636	CKM;HSPA5;BRI3;RPL23;RPS6;TPM1;MRFAP1;NUDT4;SOD1;COL1A1;TUBA1B;FABP4;RPS19;SUB1;STMN1;SPARCL1;VDAC2;CALM3;APOE;CALM2;CRYAB;ACTR10;TPT1
Doxapram-20 mg/kg in Saline-Rat-Heart-5d-dn	6/270	0.61592	0.616939	0	0	0.939524	0.455328	HSPA8;NDUFB8;FABP4;SON;TPM1;RPS10
Doxapram-20 mg/kg in Saline-Rat-Heart-5d-up	26/330	9.11087e-08	2.22203e-06	0	0	3.68645	59.7619	BRI3;MRFAP1;PEBP1;CLU;NUDT4;NNAT;RHO;APOE;GLUL;CKM;HSPA5;GPX3;RPS6;COL1A1;ACTA1;EIF5;GNB1;SPARCL1;VDAC2;CALM3;RPS20;CALM2;CRYAB;ACTR10;TPT1;ITM2C
Doxazosin-5 mg/kg in Water-Rat-Heart-0.25d-dn	9/291	0.250976	0.255551	0	0	1.32664	1.83394	HSPA8;SF3B2;MTCH2;EIF5;HSPA5;SUB1;GNB1;SPARCL1;RPS20
Doxazosin-5 mg/kg in Water-Rat-Heart-0.25d-up	21/309	1.57432e-05	7.56057e-05	0	0	3.11068	34.4013	YWHAE;NDUFB8;CKM;RPS6;TPM1;MRFAP1;YBX1;CLU;NUDT4;HK1;SOD1;ACTA1;TUBA1B;FABP4;RPS19;GLUL;RPS10;CALM2;CRYAB;RAN;TPT1
Doxazosin-5 mg/kg in Water-Rat-Heart-1d-dn	23/341	7.07243e-06	4.23271e-05	0	0	3.09444	36.6979	SF3B2;NDUFB8;RPL21;CKM;BRI3;RPL23;RPS6;MRFAP1;TTN;SOD1;PPP3CA;ACTA1;RPS19;SUB1;STMN1;SPARCL1;CALM3;RPS20;RPS10;CALM2;TPT1;ITM2C;GSTM5
Doxazosin-5 mg/kg in Water-Rat-Heart-1d-up	12/259	0.0205751	0.0247178	0	0	2.03637	7.90858	HSPA8;FABP4;HSPA5;GPX3;USP2;TPM1;GNB1;VDAC2;CRYAB;CLU;RAN;HK1
Doxazosin-500 mg/kg in Water-Rat-Heart-1d-dn	21/258	9.36458e-07	1.00897e-05	0	0	3.79009	52.6108	BRD2;SF3B2;CKM;HSPA5;HSBP1;RPL23;RPS6;MRFAP1;EEF2;PPP3CA;FABP4;RPS19;STMN1;PSME4;ME1;VDAC2;CALM3;RPS20;RBBP6;EIF4G2;ITM2C
Doxazosin-500 mg/kg in Water-Rat-Heart-1d-up	13/342	0.0632873	0.0690853	0	0	1.65277	4.56177	HSPA8;NDUFB8;GPX3;TPM1;CLU;HK1;ACTA1;CYP2E1;APOE;GLUL;CRYAB;TPT1;HMGN1
Doxazosin-500 mg/kg in Water-Rat-Heart-3d-dn	26/290	6.55674e-09	4.46266e-07	0	0	4.25384	80.1541	MRFAP1;YBX1;CLU;NUDT4;HK1;TUBA1B;RPS19;STMN1;HMGN1;CKM;HSBP1;RPL23;TPM1;ATP2B1;SOD1;ACTA1;EIF5;FABP4;SON;PRKAR1A;SPARCL1;CALM3;CALM2;ACTR10;RAN;TPT1
Doxazosin-500 mg/kg in Water-Rat-Heart-3d-up	9/310	0.311058	0.314815	0	0	1.24167	1.44999	MTCH2;NDUFB8;GPX3;USP2;VDAC2;APOE;RPS10;CRYAB;ATP6V1F
Doxepin-132 uM in DMSO-Rat-Primary rat hepatocytes-0.67d-dn	25/317	1.58445e-07	3.15927e-06	0	0	3.68438	57.6895	NDUFB8;MRFAP1;CLU;TTN;C3;APOE;PCK1;GLUL;FGB;HSPA8;HSBP1;SERPINA3K;APOA2;APOA1;SOD1;FABP1;ACTA1;SON;PSME4;GNB1;APOC1;CALM3;CYP2E1;TPT1;ITM2C
Doxepin-132 uM in DMSO-Rat-Primary rat hepatocytes-0.67d-up	17/283	0.000430055	0.000939561	0	0	2.70556	20.9724	AGPAT6;HSPA5;BRI3;RPS6;YBX1;EIF2S2;RAD23B;EIF5;RPS19;SUB1;STMN1;VDAC2;RPS20;GC;RPS10;EIF4G2;ATP6V1F
Doxepin-132 uM in DMSO-Rat-Primary rat hepatocytes-1d-dn	23/327	3.53653e-06	2.54604e-05	0	0	3.2393	40.6609	FGB;NDUFB8;HSBP1;RPS6;MRFAP1;APOA2;APOA1;CLU;SOD1;C3;ACTA1;RPS19;GNB1;APOC1;CALM3;CYP2E1;APOE;GC;GLUL;CALM2;CRYAB;TPT1;ITM2C
Doxepin-132 uM in DMSO-Rat-Primary rat hepatocytes-1d-up	14/273	0.0056196	0.00792479	0	0	2.27416	11.7836	HSPA8;HSPA5;BRI3;SERPINA3K;DYNLL2;RAD23B;EIF5;SUB1;STMN1;VDAC2;RPS20;RPS10;RAN;ATP6V1F
Doxepin-147 mg/kg in CMC-Rat-Heart-1d-dn	18/339	0.00123909	0.00222454	0	0	2.37231	15.8788	SF3B2;CKM;HSPA5;HSBP1;RPL23;TPM1;EEF2;CLU;NUDT4;HK1;ACTA1;TUBA1B;EIF5;SUB1;RPS20;RPS10;ACTR10;HMGN1
Doxepin-147 mg/kg in CMC-Rat-Heart-1d-up	17/261	0.000167079	0.000447589	0	0	2.95287	25.6813	NDUFB8;BRI3;MRFAP1;ATP2B1;TTN;FABP4;RPS19;PSME4;GNB1;SPARCL1;VDAC2;RBBP6;PTGDS;GLUL;CRYAB;TPT1;ITM2C
Doxepin-147 mg/kg in CMC-Rat-Heart-3d-dn	20/343	0.000205187	0.000526572	0	0	2.63089	22.3405	HSPA5;HSBP1;BRI3;RPL23;RPS6;MRFAP1;YBX1;EEF2;CLU;NUDT4;ACTA1;TUBA1B;RPS19;STMN1;GNB1;CALM3;RPS20;PAPOLB;CALM2;ITM2C
Doxepin-147 mg/kg in CMC-Rat-Heart-3d-up	16/257	0.000426019	0.00093411	0	0	2.80804	21.7932	HSPA8;NDUFB8;CKM;GPX3;DDX25;USP2;TPM1;PPP3CA;SON;PRKAR1A;SPARCL1;RBBP6;APOE;GLUL;CRYAB;TPT1
Doxepin-147 mg/kg in CMC-Rat-Heart-5d-dn	12/303	0.0567888	0.0624067	0	0	1.72452	4.94664	BRD2;ACTA1;MTCH2;CKM;HSPA5;GPX3;RPS20;EEF2;RPS10;CLU;NUDT4;HMGN1
Doxepin-147 mg/kg in CMC-Rat-Heart-5d-up	17/297	0.000741054	0.00145986	0	0	2.56841	18.5117	YWHAE;HSPA8;NDUFB8;RPL23;RPS6;TPM1;YBX1;SOD1;FABP4;SON;VDAC2;CALM3;GLUL;CALM2;CRYAB;RAN;TPT1
Doxifluridine-1230 mg/kg in CMC-Rat-Bone marrow-0.25d-dn	21/293	7.01563e-06	4.20191e-05	0	0	3.2964	39.1196	SRRM2;HSPA8;SF3B2;NDUFB8;CKM;HSPA5;HSBP1;RPL23;MRFAP1;NUDT3;MYLPF;ACTA1;ARL4A;PSME4;SERBP1;VDAC2;TNNI2;GLUL;LYAR;RAN;ITM2C
Doxifluridine-1230 mg/kg in CMC-Rat-Bone marrow-0.25d-up	21/307	1.42791e-05	7.02448e-05	0	0	3.13276	34.9513	AGPAT6;BRI3;RPS6;EEF2;AIF1;TTN;PPP3CA;TUBA1B;SON;RPS19;SUB1;STMN1;GNB1;SAG;CALM3;RPS20;RBBP6;RPS10;CALM2;S100A9;TPT1
Doxifluridine-1230 mg/kg in CMC-Rat-Bone marrow-1d-dn	27/315	8.78519e-09	5.20242e-07	0	0	4.05337	75.1908	SF3B2;NDUFB8;LIMD2;HK1;TUBA1B;RPS19;STMN1;TNNI2;GLUL;RPS10;LYAR;HMGN1;HSPA8;RPL21;RPL23;RPS6;SOD1;COL1A1;MYLPF;ACTA1;ARL4A;PSME4;VDAC2;RPS20;S100A9;RAN;ITM2C
Doxifluridine-1230 mg/kg in CMC-Rat-Bone marrow-1d-up	12/285	0.0388429	0.0439297	0	0	1.83994	5.97656	PPP3CA;FABP4;SON;BRI3;SUB1;APOE;EIF2S2;CALM2;TPT1;NUDT4;ATP6V1F;TTN
Doxifluridine-1230 mg/kg in CMC-Rat-Bone marrow-3d-dn	13/304	0.0291345	0.0338591	0	0	1.8723	6.62013	NDUFB8;HSPA5;RPS6;YBX1;HK1;SOD1;TUBA1B;ARL4A;STMN1;SERBP1;RPS10;LYAR;RAN
Doxifluridine-1230 mg/kg in CMC-Rat-Bone marrow-3d-up	18/296	0.000253811	0.000618698	0	0	2.74538	22.7288	BRI3;GPX3;AIF1;COL1A1;PPP3CA;EIF5;FABP4;SON;SUB1;PSME4;GNB1;SAG;SPARCL1;VDAC2;APOE;GLUL;S100A9;ITM2C
Doxofylline-13500 uM in DMSO-Rat-Primary rat hepatocytes-1d-dn	24/343	2.37949e-06	1.93804e-05	0	0	3.22587	41.7706	SF3B2;MTCH2;NDUFB8;HSBP1;BRI3;MRFAP1;TMEM97;CLU;SOD1;ACTA1;RPS19;SUB1;SERBP1;GNB1;APOC1;CALM3;RPS20;APOE;GLUL;CALM2;CRYAB;ACTR10;ITM2C;HMGN1
Doxofylline-13500 uM in DMSO-Rat-Primary rat hepatocytes-1d-up	14/257	0.0033101	0.00507007	0	0	2.42592	13.8539	BRD2;HSPA5;RPL23;SERPINA3K;APOA2;APOA1;YBX1;EEF2;NUDT4;FABP1;ALB;PCK1;GC;RPS10
Doxofylline-483 mg/kg in Water-Rat-Heart-1d-dn	13/294	0.0230067	0.0273428	0	0	1.93994	7.31738	BRD2;SF3B2;CKM;HSPA5;TPM1;MRFAP1;YBX1;EIF2S2;NUDT3;HK1;ACTA1;FABP4;CRYAB
Doxofylline-483 mg/kg in Water-Rat-Heart-1d-up	25/306	8.03374e-08	2.0382e-06	0	0	3.8308	62.5839	NDUFB8;BRI3;CLU;NUDT4;TUBA1B;RPS19;NNAT;APOE;PCK1;GLUL;RPS10;HSPA8;GPX3;RPL23;RPS6;COL1A1;PRKAR1A;SUB1;SPARCL1;VDAC2;RPS20;CALM2;EIF4G2;TPT1;ITM2C
Doxofylline-483 mg/kg in Water-Rat-Heart-3d-dn	21/310	1.65248e-05	7.87318e-05	0	0	3.09976	34.1303	YWHAE;BRD2;MTCH2;CKM;HSPA5;HSBP1;BRI3;GPX3;TPM1;MRFAP1;YBX1;EIF2S2;NUDT3;NUDT4;FABP4;DNAJB6;GNB1;CRYAB;RAN;TPT1;ITM2C
Doxofylline-483 mg/kg in Water-Rat-Heart-3d-up	19/290	6.49879e-05	0.000217402	0	0	2.9804	28.735	RPL23;RPS6;SERPINA3K;ATP2B1;EEF2;AKAP12;FABP1;ACTA1;RPS19;SUB1;SERBP1;APOC1;SPARCL1;VDAC2;APOE;GC;S100A9;HMGN1;ATP6V1F
Doxofylline-483 mg/kg in Water-Rat-Heart-5d-dn	21/320	2.64923e-05	0.000111938	0	0	2.99453	31.5583	HSPA8;MTCH2;NDUFB8;CKM;HSPA5;RPL23;TPM1;MRFAP1;YBX1;EIF2S2;CLU;NUDT3;HK1;EIF5;FABP4;GNB1;RPS10;CALM2;CRYAB;RAN;HMGN1
Doxofylline-483 mg/kg in Water-Rat-Heart-5d-up	10/280	0.127993	0.133696	0	0	1.54385	3.17382	FABP1;ACTA1;TUBA1B;RPS19;BRI3;SUB1;USP2;APOA1;CALM3;S100A9
Doxorubicin-0.65 mg/kg in Saline-Rat-Bone marrow-0.25d-dn	13/286	0.0188395	0.0228418	0	0	1.99761	7.93412	HSPA8;NDUFB8;RPL21;ODC1;LIMD2;HK1;ARL4A;PSME4;GNB1;VDAC2;LYAR;S100A9;ITM2C
Doxorubicin-0.65 mg/kg in Saline-Rat-Bone marrow-0.25d-up	22/314	6.12204e-06	3.80862e-05	0	0	3.22064	38.6593	HSPA5;HSBP1;BRI3;RPL23;RPS6;MRFAP1;ATP2B1;ACTA1;TUBA1B;SON;RPS19;SUB1;STMN1;USP1;RPS20;GLUL;RPS10;CALM2;ACTR10;TPT1;HMGN1;ATP6V1F
Doxorubicin-0.65 mg/kg in Saline-Rat-Bone marrow-1d-dn	15/276	0.00245939	0.00394665	0	0	2.42297	14.5568	SF3B2;NDUFB8;YBX1;AIF1;NUDT4;LIMD2;TUBA1B;ARL4A;EIF5;STMN1;PSME4;GNB1;CALM3;S100A9;TPT1
Doxorubicin-0.65 mg/kg in Saline-Rat-Bone marrow-1d-up	18/324	0.000740884	0.00145986	0	0	2.49054	17.951	HSPA8;HSPA5;HSBP1;BRI3;RPL23;RPS6;APOA1;RAD23B;RPS19;SUB1;USP1;VDAC2;RPS20;GLUL;RPS10;ACTR10;RAN;HMGN1
Doxorubicin-0.65 mg/kg in Saline-Rat-Bone marrow-3d-dn	13/221	0.0023711	0.00383728	0	0	2.63072	15.9011	SRRM2;SF3B2;LIMD2;COL1A1;ARL4A;EIF5;STMN1;PSME4;CALM3;RPS10;CALM2;TPT1;ITM2C
Doxorubicin-0.65 mg/kg in Saline-Rat-Bone marrow-3d-up	17/379	0.00900113	0.0119328	0	0	1.97816	9.31791	HSPA8;NDUFB8;HSPA5;HSBP1;BRI3;RPL23;RPS6;MRFAP1;APOA1;ATP2B1;HK1;PPP3CA;TUBA1B;RPS19;RPS20;GLUL;RAN
Doxorubicin-0.65 mg/kg in Saline-Rat-Liver-0.25d-dn	13/308	0.0318919	0.0367438	0	0	1.84653	6.36203	SF3B2;MTCH2;RPS6;APOA2;TMEM97;AIF1;EIF5;RPS19;SUB1;GNB1;APOC1;RPS10;CALM2
Doxorubicin-0.65 mg/kg in Saline-Rat-Liver-0.25d-up	23/292	5.0831e-07	6.69473e-06	0	0	3.66744	53.1492	FGB;HSPA8;HSPA5;BRI3;RPL23;USP2;MRFAP1;SERPINA3K;APOA1;YBX1;CLU;NUDT4;MTDH;SOD1;C3;FABP1;ALB;APOE;PCK1;GC;GLUL;RAN;TPT1
Doxorubicin-0.65 mg/kg in Saline-Rat-Liver-1d-dn	12/238	0.0112672	0.0145286	0	0	2.22801	9.99454	RPS19;SUB1;PSME4;RPS6;GNB1;APOC1;APOA2;TMEM97;CYP2E1;CALM2;RAD23B;SOD1
Doxorubicin-0.65 mg/kg in Saline-Rat-Liver-1d-up	22/362	5.46683e-05	0.000190348	0	0	2.75906	27.078	SRRM2;FGB;NDUFB8;BRI3;RPL23;MRFAP1;SERPINA3K;APOA1;EEF2;EIF2S2;CLU;C3;FABP1;ALB;RPS20;APOE;PCK1;GC;RPS10;RAN;TPT1;ITM2C
Doxorubicin-0.65 mg/kg in Saline-Rat-Liver-3d-dn	12/291	0.0443077	0.0496469	0	0	1.79981	5.60929	C3;FABP1;EIF5;HSPA5;SUB1;SERPINA3K;APOA2;EEF2;CALM2;TPT1;NUDT4;TTN
Doxorubicin-0.65 mg/kg in Saline-Rat-Liver-3d-up	22/309	4.73467e-06	3.15484e-05	0	0	3.2776	40.1853	FGB;HSPA8;MTCH2;NDUFB8;HSBP1;BRI3;RPL23;RPS6;APOA1;EIF2S2;CLU;RPS19;ALB;RPS20;CYP2E1;APOE;PCK1;GC;RPS10;S100A9;RAN;ITM2C
Doxorubicin-0.65 mg/kg in Saline-Rat-Liver-5d-dn	14/269	0.00494731	0.00710133	0	0	2.31032	12.2653	AGPAT6;HSPA5;RPS6;APOA2;APOA1;TMEM97;AIF1;SUB1;APOC1;VDAC2;APOE;PCK1;RPS10;CALM2
Doxorubicin-0.65 mg/kg in Saline-Rat-Liver-5d-up	21/331	4.34196e-05	0.000159879	0	0	2.88662	28.9949	HSPA8;NDUFB8;HSBP1;BRI3;RPL23;USP2;MRFAP1;SERPINA3K;DYNLL2;CLU;FABP1;TUBA1B;RPS19;ALB;SPARCL1;CYP2E1;GC;GLUL;TPT1;ITM2C;HMGN1
Doxorubicin-0.65 mg/kg in Saline-Rat-Spleen-0.25d-dn	19/311	0.000162488	0.000437524	0	0	2.76304	24.1073	HSPA8;SF3B2;RPL21;BRI3;GPX3;RPS6;MRFAP1;AIF1;TUBA1B;EIF5;PSME4;SERBP1;GNB1;VDAC2;CALM3;RPS20;GLUL;RPS10;LYAR
Doxorubicin-0.65 mg/kg in Saline-Rat-Spleen-0.25d-up	12/289	0.0424302	0.0477127	0	0	1.813	5.72888	SRRM2;RPS19;HSPA5;RPL13A;YBX1;ATP2B1;EEF2;CALM2;S100A9;RAD23B;TPT1;HK1
Doxorubicin-0.65 mg/kg in Saline-Rat-Spleen-1d-dn	13/315	0.0371636	0.0422367	0	0	1.80307	5.93648	SF3B2;RPL21;AIF1;HK1;TUBA1B;SON;STMN1;SERBP1;VDAC2;GLUL;RAN;TPT1;HMGN1
Doxorubicin-0.65 mg/kg in Saline-Rat-Spleen-1d-up	13/285	0.0183617	0.0223277	0	0	2.00506	8.01522	HSPA5;RPL23;RPS6;RAD23B;EIF5;RPS19;SUB1;ALB;RPS20;GC;CALM2;S100A9;ITM2C
Doxorubicin-0.65 mg/kg in Saline-Rat-Spleen-3d-dn	23/294	5.72939e-07	7.30173e-06	0	0	3.64	52.3158	RPL21;RPS6;MRFAP1;RPL13A;YBX1;EEF2;AIF1;HK1;SOD1;EIF5;SON;SUB1;STMN1;PSME4;SERBP1;CALM3;RPS20;GLUL;RPS10;CALM2;RAN;TPT1;HMGN1
Doxorubicin-0.65 mg/kg in Saline-Rat-Spleen-3d-up	11/306	0.11074	0.116587	0	0	1.55567	3.42335	SRRM2;HSPA8;RPS19;HSPA5;BRI3;RPL23;USP2;GNB1;VDAC2;LYAR;S100A9
Doxorubicin-1 mg/kg in Saline-Rat-Kidney-5d-dn	16/308	0.0028137	0.00442136	0	0	2.31146	13.5758	SRRM2;BRI3;ODC1;RPS6;ATP2B1;RAD23B;NUDT4;RPS19;ALB;APOC1;CYP2E1;APOE;GC;RPS10;RAN;TPT1
Doxorubicin-1 mg/kg in Saline-Rat-Kidney-5d-up	18/292	0.000214955	0.000544018	0	0	2.78604	23.5283	BRD2;HSPA8;SF3B2;NDUFB8;HSPA5;GPX3;RPL23;USP2;YBX1;SOD1;EIF5;SUB1;GNB1;VDAC2;PCK1;GLUL;ITM2C;HMGN1
Doxorubicin-1.5 uM in DMSO-Rat-Primary rat hepatocytes-0.67d-dn	17/296	0.000713772	0.00141782	0	0	2.57775	18.6757	SF3B2;HSPA5;BRI3;MRFAP1;APOA1;TMEM97;EIF2S2;RAD23B;TTN;ACTA1;TUBA1B;GC;RPS10;CALM2;TPT1;ITM2C;HMGN1
Doxorubicin-1.5 uM in DMSO-Rat-Primary rat hepatocytes-0.67d-up	24/304	2.75423e-07	4.48188e-06	0	0	3.68265	55.6263	HSPA8;RPL21;HSBP1;RPL23;ODC1;RPS6;SERPINA3K;APOA2;YBX1;EEF2;CLU;SOD1;C3;FABP1;EIF5;RPS19;PSME4;ALB;APOC1;RPS20;CYP2E1;APOE;GLUL;ATP6V1F
Doxorubicin-1.5 uM in DMSO-Rat-Primary rat hepatocytes-1d-dn	20/322	8.7945e-05	0.000274972	0	0	2.81691	26.3066	SRRM2;SF3B2;NDUFB8;HSPA5;BRI3;MRFAP1;APOA1;TMEM97;EIF2S2;DYNLL2;RAD23B;ACTA1;TUBA1B;APOC1;APOE;PAPOLB;RPS10;CALM2;ITM2C;HMGN1
Doxorubicin-1.5 uM in DMSO-Rat-Primary rat hepatocytes-1d-up	18/278	0.000116759	0.00033846	0	0	2.93819	26.6065	FGB;RPL23;ODC1;SERPINA3K;APOA2;YBX1;CLU;SOD1;C3;FABP1;EIF5;SERBP1;VDAC2;RPS20;CYP2E1;GC;RAN;ATP6V1F
Doxorubicin-3 mg/kg in Saline-Rat-Bone marrow-1d-dn	19/281	4.25195e-05	0.000157518	0	0	3.08422	31.0444	SF3B2;NDUFB8;RPL21;RPL23;MRFAP1;ATP2B1;LIMD2;HK1;SOD1;ARL4A;EIF5;STMN1;PSME4;SERBP1;CALM3;RPS10;S100A9;TPT1;HMGN1
Doxorubicin-3 mg/kg in Saline-Rat-Bone marrow-1d-up	11/319	0.135904	0.141698	0	0	1.489	2.97175	C3;FABP4;RPS19;HSPA5;HSBP1;BRI3;RPS20;APOE;GLUL;ACTR10;ITM2C
Doxorubicin-3 mg/kg in Saline-Rat-Bone marrow-3d-dn	19/276	3.32947e-05	0.000131049	0	0	3.14504	32.4257	SF3B2;RPL21;RPS6;EIF2S2;HK1;SOD1;TUBA1B;ARL4A;EIF5;SUB1;STMN1;PSME4;SERBP1;CALM3;RPS10;LYAR;RAN;TPT1;HMGN1
Doxorubicin-3 mg/kg in Saline-Rat-Bone marrow-3d-up	17/324	0.00189865	0.0031803	0	0	2.33924	14.6591	HSPA8;NDUFB8;HSPA5;BRI3;GPX3;MRFAP1;APOA1;ATP2B1;AIF1;CLU;PPP3CA;FABP4;APOE;CCDC92;GLUL;ITM2C;ATP6V1F
Doxorubicin-3 mg/kg in Saline-Rat-Heart-1d-dn	26/342	1.84126e-07	3.42831e-06	0	0	3.54425	54.9629	NDUFB8;YBX1;CLU;NUDT4;STMN1;PCK1;GLUL;RPS10;ATP6V1F;CKM;HSPA5;RPL23;TPM1;SERPINA3K;ACTA1;SUB1;GNB1;SPARCL1;CALM3;RPS20;CALM2;CRYAB;ACTR10;RAN;TPT1;ITM2C
Doxorubicin-3 mg/kg in Saline-Rat-Heart-1d-up	10/258	0.0863161	0.0921548	0	0	1.68273	4.12224	SRRM2;BRD2;HSPA8;SF3B2;EIF5;SON;RPS19;USP2;MRFAP1;VDAC2
Doxorubicin-3 mg/kg in Saline-Rat-Heart-3d-dn	12/242	0.012724	0.0161479	0	0	2.18881	9.55255	HSPA8;ACTA1;NDUFB8;EIF5;RPL21;HSPA5;GPX3;GNB1;MRFAP1;VDAC2;CALM3;CLU
Doxorubicin-3 mg/kg in Saline-Rat-Heart-3d-up	36/358	2.53189e-13	1.99412e-09	0	0	4.9249	142.845	GGNBP1;YBX1;AIF1;RPS19;CCDC92;PCK1;GLUL;RPS10;LYAR;ATP6V1F;SRRM2;SMCP;CKM;HSBP1;ODF2;RPL23;RPS6;USP2;TPM1;DBIL5;HSPA2;EIF2S2;DYNLL2;RAD23B;SOD1;FABP4;SON;PRKAR1A;PSME4;CALM2;CRYAB;ACTR10;RAN;TPT1;ITM2C;GSTM5
Doxorubicin-3 mg/kg in Saline-Rat-Heart-5d-dn	14/304	0.0136708	0.0171877	0	0	2.0278	8.7043	NDUFB8;CKM;TPM1;CLU;NUDT3;NUDT4;ACTA1;TUBA1B;PRKAR1A;STMN1;GNB1;CALM3;PCK1;S100A9
Doxorubicin-3 mg/kg in Saline-Rat-Heart-5d-up	24/296	1.68442e-07	3.23572e-06	0	0	3.79254	59.151	SRRM2;BRD2;HSPA8;SF3B2;HSBP1;BRI3;GPX3;RPL23;RPS6;YBX1;RAD23B;SOD1;SON;RPS19;SPARCL1;VDAC2;RPS20;APOE;GLUL;RPS10;CRYAB;TPT1;ITM2C;HMGN1
Doxorubicin-3 mg/kg in Saline-Rat-Kidney-1d-dn	12/257	0.0195001	0.0235557	0	0	2.0532	8.08415	FABP4;RPL23;GNB1;MRFAP1;RPS20;PCK1;GC;GLUL;RAD23B;NUDT4;HMGN1;SOD1
Doxorubicin-3 mg/kg in Saline-Rat-Kidney-1d-up	21/343	7.23772e-05	0.000237024	0	0	2.77731	26.4778	HSPA8;AGPAT6;NDUFB8;RPL21;HSPA5;HSBP1;BRI3;ODC1;RPS6;ATP2B1;EEF2;RPS19;SUB1;STMN1;VDAC2;CALM3;CYP2E1;RPS10;CALM2;RAN;TPT1
Doxorubicin-3 mg/kg in Saline-Rat-Kidney-3d-dn	14/279	0.00676388	0.00928089	0	0	2.22198	11.1014	MTCH2;HSPA5;HSBP1;BRI3;MRFAP1;TMEM97;SOD1;RPS19;SUB1;RPS20;GLUL;CALM2;CRYAB;TPT1
Doxorubicin-3 mg/kg in Saline-Rat-Kidney-3d-up	22/321	8.68586e-06	4.88293e-05	0	0	3.1441	36.6407	SRRM2;BRD2;HSPA8;AGPAT6;SF3B2;GPX3;RPL23;ODC1;RPS6;USP2;ATP2B1;EEF2;EIF5;SON;CAMK2N1;GNB1;VDAC2;CALM3;CYP2E1;APOE;PCK1;HMGN1
Doxorubicin-3 mg/kg in Saline-Rat-Kidney-5d-dn	16/311	0.00309447	0.00479105	0	0	2.2876	13.2181	MTCH2;NDUFB8;HSBP1;BRI3;MRFAP1;EIF2S2;AIF1;SOD1;RPS19;STMN1;ALB;ME1;RPS10;CALM2;RAN;HMGN1
Doxorubicin-3 mg/kg in Saline-Rat-Kidney-5d-up	22/289	1.58901e-06	1.48107e-05	0	0	3.52677	47.0909	SRRM2;HSPA8;GPX3;RPL23;ODC1;RPS6;USP2;ATP2B1;EEF2;SON;CAMK2N1;GNB1;VDAC2;RPS20;CYP2E1;APOE;PTGDS;PCK1;GC;CRYAB;TPT1;ITM2C
Doxorubicin-3 mg/kg in Saline-Rat-Liver-0.25d-dn	12/298	0.0513312	0.0569335	0	0	1.75512	5.21176	FGB;HSPA8;TUBA1B;MTCH2;NDUFB8;APOC1;APOA2;CYP2E1;APOE;EEF2;RPS10;CALM2
Doxorubicin-3 mg/kg in Saline-Rat-Liver-0.25d-up	22/302	3.26979e-06	2.39892e-05	0	0	3.36076	42.4491	HSPA5;HSBP1;BRI3;RPL23;MRFAP1;SERPINA3K;APOA1;CLU;NUDT4;SOD1;C3;FABP1;EIF5;SON;RPS19;ALB;VDAC2;RPS20;PCK1;GC;GLUL;HMGN1
Doxorubicin-3 mg/kg in Saline-Rat-Liver-1d-dn	17/307	0.00106667	0.00196529	0	0	2.47856	16.9613	FGB;MTCH2;NDUFB8;RPS6;APOA2;APOA1;YBX1;NUDT4;C3;RPS19;APOC1;ME1;GC;GLUL;RPS10;CALM2;TPT1
Doxorubicin-3 mg/kg in Saline-Rat-Liver-1d-up	16/293	0.00170684	0.00291733	0	0	2.43853	15.541	HSPA8;BRI3;RPL23;MRFAP1;SERPINA3K;CLU;FABP1;SUB1;ALB;VDAC2;RPS20;CYP2E1;APOE;PCK1;ITM2C;HMGN1
Doxorubicin-3 mg/kg in Saline-Rat-Liver-3d-dn	14/283	0.00762499	0.0102956	0	0	2.18849	10.6718	FGB;HSPA5;MRFAP1;APOA2;APOA1;EEF2;NUDT4;FABP1;EIF5;SON;APOC1;ME1;EIF4G2;TPT1
Doxorubicin-3 mg/kg in Saline-Rat-Liver-3d-up	17/317	0.0015067	0.0026254	0	0	2.3947	15.5603	HSPA8;BRI3;RPL23;RPS6;USP2;SERPINA3K;RPS19;SUB1;ALB;RPS20;CYP2E1;APOE;PCK1;GC;RPS10;HMGN1;ATP6V1F
Doxorubicin-3 mg/kg in Saline-Rat-Liver-5d-dn	20/266	5.68814e-06	3.58973e-05	0	0	3.46824	41.8863	SRRM2;NDUFB8;HSPA5;MRFAP1;SERPINA3K;APOA2;YBX1;AIF1;NUDT4;SOD1;C3;FABP1;SON;PSME4;ALB;ME1;APOE;PCK1;GC;RAN
Doxorubicin-3 mg/kg in Saline-Rat-Liver-5d-up	16/334	0.00610939	0.0085194	0	0	2.11961	10.8056	HSPA8;BRI3;RPL23;RPS6;APOA1;DYNLL2;CLU;TUBA1B;EIF5;RPS19;APOC1;VDAC2;RPS20;CYP2E1;RPS10;HMGN1
Doxorubicin-3 mg/kg in Saline-Rat-Spleen-1d-dn	19/305	0.000126305	0.000358477	0	0	2.82189	25.3316	HSPA8;NDUFB8;RPL21;RPL23;MRFAP1;AIF1;HK1;SOD1;TUBA1B;EIF5;STMN1;SERBP1;VDAC2;RPS20;RBBP6;GLUL;RPS10;RAN;HMGN1
Doxorubicin-3 mg/kg in Saline-Rat-Spleen-1d-up	12/295	0.0482341	0.0536798	0	0	1.77401	5.37823	SRRM2;CPA1;CLPS;CPB1;RPS19;HSPA5;RPS6;EEF2;CLU;TPT1;ITM2C;LIMD2
Doxorubicin-3 mg/kg in Saline-Rat-Spleen-3d-dn	18/295	0.000243563	0.000599657	0	0	2.75544	22.9256	SF3B2;NDUFB8;RPL23;RPS6;EEF2;AIF1;HK1;SOD1;TUBA1B;EIF5;SUB1;STMN1;SERBP1;VDAC2;GLUL;RPS10;RAN;HMGN1
Doxorubicin-3 mg/kg in Saline-Rat-Spleen-3d-up	13/305	0.0298069	0.0345793	0	0	1.86579	6.55455	HSPA8;HSBP1;BRI3;GPX3;USP2;APOA1;CLU;RPS19;RPS20;LYAR;S100A9;TPT1;ITM2C
Doxorubicin-3 mg/kg in Saline-Rat-Spleen-5d-dn	12/317	0.0740945	0.0800615	0	0	1.64416	4.27879	CPA1;CLPS;CPB1;CTRL;SUB1;STMN1;USP2;EIF2S2;LYAR;CALM2;RAN;HK1
Doxorubicin-3 mg/kg in Saline-Rat-Spleen-5d-up	21/283	4.09341e-06	2.83052e-05	0	0	3.42399	42.4785	HSPA8;SF3B2;BRI3;GPX3;RPL23;MRFAP1;ATP2B1;CLU;NUDT4;TUBA1B;EIF5;SON;RPS19;SERBP1;GNB1;SPARCL1;VDAC2;APOE;S100A9;TPT1;ITM2C
Doxorubicin-4 mg/kg in Saline-Rat-Heart-14d-dn	14/321	0.0208514	0.0250001	0	0	1.91382	7.4071	HSPA8;MTCH2;CKM;HSPA5;RPL23;RPS6;TPM1;DYNLL2;EIF5;FABP4;RPS20;CRYAB;ACTR10;RAN
Doxorubicin-4 mg/kg in Saline-Rat-Heart-14d-up	15/279	0.00272542	0.00429479	0	0	2.39507	14.1432	BRI3;MRFAP1;CLU;RAD23B;TTN;ACTA1;TUBA1B;STMN1;SPARCL1;CALM3;CALM2;EIF4G2;TPT1;ITM2C;HMGN1
Doxorubicin-4 mg/kg in Saline-Rat-Heart-28d-dn	14/264	0.0041999	0.00618231	0	0	2.35714	12.8999	HSPA8;NDUFB8;CKM;HSPA5;GPX3;MRFAP1;ATP2B1;RAD23B;NUDT4;HK1;PPP3CA;TUBA1B;SUB1;TPT1
Doxorubicin-4 mg/kg in Saline-Rat-Heart-28d-up	15/336	0.0141821	0.0177552	0	0	1.96395	8.35811	RPL23;RPS6;CLU;ACTA1;FABP4;RPS19;SPARCL1;VDAC2;RPS20;RPS10;CRYAB;ACTR10;S100A9;RAN;HMGN1
Doxorubicin-4 mg/kg in Saline-Rat-Heart-5d-dn	13/303	0.0284732	0.0331886	0	0	1.87885	6.68644	NDUFB8;RPS6;EEF2;NUDT3;SOD1;FABP4;PSME4;SPARCL1;VDAC2;PCK1;GLUL;RPS10;TPT1
Doxorubicin-4 mg/kg in Saline-Rat-Heart-5d-up	19/297	8.91814e-05	0.00027675	0	0	2.9043	27.0821	BRD2;HSPA8;HSPA5;HSBP1;USP2;YBX1;ATP2B1;CLU;HK1;ACTA1;TUBA1B;RPS19;PRKAR1A;STMN1;CALM3;RPS20;CALM2;CRYAB;HMGN1
Doxorubicin-4 mg/kg in Saline-Rat-Kidney-14d-dn	13/287	0.0193267	0.0233749	0	0	1.99022	7.85394	SRRM2;BRD2;HSPA8;HSPA5;GPX3;RPL23;RAD23B;NUDT4;CAMK2N1;ME1;VDAC2;RBBP6;TPT1
Doxorubicin-4 mg/kg in Saline-Rat-Kidney-14d-up	20/313	5.95467e-05	0.000203732	0	0	2.9048	28.2601	RPS6;ATP2B1;MLLT10;TUBA1B;EIF5;RPS19;SUB1;SERBP1;CALM3;RPS20;CYP2E1;APOE;PCK1;GC;RPS10;CALM2;CRYAB;ACTR10;RAN;HMGN1
Doxorubicin-4 mg/kg in Saline-Rat-Kidney-5d-dn	17/300	0.000828317	0.00160094	0	0	2.54079	18.0297	SRRM2;GPX3;ODC1;RPS6;EEF2;STMN1;ALB;APOC1;ME1;VDAC2;CYP2E1;APOE;PTGDS;PCK1;GC;GLUL;TPT1
Doxorubicin-4 mg/kg in Saline-Rat-Kidney-5d-up	18/300	0.000298654	0.000702779	0	0	2.70588	21.9615	HSPA8;SF3B2;NDUFB8;HSPA5;HSBP1;YBX1;ATP2B1;NUDT4;SOD1;EIF5;RPS19;CALM3;RPS20;RPS10;CALM2;EIF4G2;ITM2C;HMGN1
Doxycycline-1000 mg/kg in Water-Rat-Liver-1d-dn	18/319	0.000618711	0.00126112	0	0	2.53257	18.7103	FGB;MTCH2;HSPA5;MRFAP1;SERPINA3K;YBX1;EEF2;NUDT4;TTN;SOD1;RPS19;ALB;VDAC2;APOE;GC;RPS10;TPT1;HMGN1
Doxycycline-1000 mg/kg in Water-Rat-Liver-1d-up	15/281	0.00291564	0.00455537	0	0	2.37681	13.875	HSPA8;RPL23;RPS6;APOA2;APOA1;TMEM97;C3;FABP1;EIF5;SUB1;APOC1;RPS20;CYP2E1;PCK1;GLUL
Doxycycline-1000 mg/kg in Water-Rat-Liver-3d-dn	16/241	0.000207772	0.000529583	0	0	3.01021	25.5238	FGB;HSPA8;NDUFB8;HSPA5;BRI3;MRFAP1;SERPINA3K;EIF2S2;EIF5;STMN1;RPS20;APOE;RPS10;CALM2;RAN;TPT1
Doxycycline-1000 mg/kg in Water-Rat-Liver-3d-up	19/359	0.000953213	0.00180314	0	0	2.36704	16.4644	RPL21;RPL23;RPS6;USP2;APOA2;APOA1;EEF2;NUDT4;SOD1;C3;FABP1;PSME4;ALB;APOC1;VDAC2;CYP2E1;PCK1;GC;GLUL
Doxycycline-14 mg/kg in Water-Rat-Liver-0.25d-dn	28/316	2.21686e-09	2.44673e-07	0	0	4.21296	83.9524	MTCH2;NDUFB8;AIF1;CLU;TTN;C3;TUBA1B;RPS19;PCK1;GC;RPS10;HMGN1;FGB;RPL21;RPL23;APOA1;EEF2;EIF2S2;SOD1;FABP1;SON;SUB1;PSME4;ALB;RPS20;CYP2E1;RAN;TPT1
Doxycycline-14 mg/kg in Water-Rat-Liver-0.25d-up	7/284	0.50713	0.508874	0	0	1.04621	0.710364	HSPA8;AGPAT6;HSPA5;APOC1;SERPINA3K;APOA2;APOE
Doxycycline-14 mg/kg in Water-Rat-Liver-1d-dn	20/283	1.42102e-05	7.02448e-05	0	0	3.24119	36.1767	NDUFB8;HSPA5;HSBP1;RPL23;EEF2;TTN;SOD1;RPS19;SUB1;ALB;APOC1;ME1;VDAC2;RBBP6;APOE;GC;RPS10;EIF4G2;TPT1;HMGN1
Doxycycline-14 mg/kg in Water-Rat-Liver-1d-up	11/317	0.131846	0.137575	0	0	1.49889	3.03693	FGB;HSPA8;BRI3;USP2;SERPINA3K;APOA2;APOA1;CYP2E1;PCK1;GLUL;CALM2
Droperidol-94 mg/kg in CMC-Rat-Heart-1d-dn	17/273	0.000283918	0.000677814	0	0	2.81271	22.9709	HSBP1;BRI3;RPL23;MRFAP1;NUDT4;HK1;TTN;TUBA1B;RPS19;SUB1;GNB1;VDAC2;CALM3;RPS20;CALM2;ACTR10;ITM2C
Droperidol-94 mg/kg in CMC-Rat-Heart-1d-up	18/327	0.0008237	0.0015979	0	0	2.46598	17.5126	SRRM2;HSPA8;NDUFB8;CKM;GPX3;USP2;TPM1;YBX1;ATP2B1;EEF2;CLU;EIF5;SON;APOE;PTGDS;RPS10;CRYAB;TPT1
Droperidol-94 mg/kg in CMC-Rat-Heart-3d-dn	12/295	0.0482341	0.0536798	0	0	1.77401	5.37823	TUBA1B;RPL23;SUB1;STMN1;GNB1;MRFAP1;VDAC2;CALM3;RPS20;CALM2;ITM2C;TTN
Droperidol-94 mg/kg in CMC-Rat-Heart-3d-up	17/305	0.000993267	0.00185598	0	0	2.49603	17.2588	SRRM2;HSPA8;NDUFB8;CKM;HSPA5;RPS6;USP2;TPM1;YBX1;EEF2;ACTA1;EIF5;SON;SPARCL1;RPS10;CRYAB;TPT1
Droperidol-94 mg/kg in CMC-Rat-Heart-5d-dn	22/321	8.68586e-06	4.88293e-05	0	0	3.1441	36.6407	MTCH2;NDUFB8;HSBP1;BRI3;GPX3;RPL23;TPM1;YBX1;HK1;TTN;SOD1;ACTA1;TUBA1B;FABP4;RPS19;PRKAR1A;SUB1;STMN1;SPARCL1;GLUL;TPT1;ITM2C
Droperidol-94 mg/kg in CMC-Rat-Heart-5d-up	16/279	0.00102918	0.00190589	0	0	2.57021	17.6805	SRRM2;CKM;HSPA5;USP2;MRFAP1;PEBP1;EEF2;DYNLL2;CLU;NUDT4;EIF5;SON;RPS20;CYP2E1;CRYAB;HMGN1
Dyphylline-3855 mg/kg in CMC-Rat-Heart-1d-dn	13/281	0.0165412	0.0203497	0	0	2.03541	8.34906	MTCH2;CKM;HSPA5;HSBP1;TPM1;YBX1;NUDT4;SOD1;COL1A1;GNB1;VDAC2;CALM2;TPT1
Dyphylline-3855 mg/kg in CMC-Rat-Heart-1d-up	13/319	0.0404406	0.0456319	0	0	1.77913	5.70731	HSPA8;NDUFB8;GPX3;RPS6;USP2;MRFAP1;EEF2;ACTA1;TUBA1B;RPS19;STMN1;RPS10;CRYAB
Dyphylline-3855 mg/kg in CMC-Rat-Heart-3d-dn	14/309	0.0155465	0.0192765	0	0	1.99291	8.29831	HSPA8;SF3B2;NDUFB8;CKM;GPX3;CLU;SOD1;PPP3CA;TUBA1B;PSME4;CALM3;ACTR10;EIF4G2;ITM2C
Dyphylline-3855 mg/kg in CMC-Rat-Heart-3d-up	20/291	2.12744e-05	9.43983e-05	0	0	3.14421	33.8254	BRI3;RPL23;RPS6;TPM1;APOA1;ATP2B1;NUDT4;FABP1;ACTA1;FABP4;SON;RPS19;PRKAR1A;ALB;SPARCL1;RPS20;CRYAB;RAN;TPT1;HMGN1
Dyphylline-3855 mg/kg in CMC-Rat-Heart-5d-dn	13/311	0.0340803	0.0390424	0	0	1.82765	6.1757	SF3B2;NDUFB8;GPX3;CLU;HK1;PPP3CA;ACTA1;SUB1;ME1;CALM3;RPS10;TPT1;ITM2C
Dyphylline-3855 mg/kg in CMC-Rat-Heart-5d-up	18/289	0.000189327	0.000493754	0	0	2.81732	24.1502	CKM;HSPA5;BRI3;RPL23;RPS6;TPM1;MRFAP1;YBX1;EIF2S2;FABP4;SON;RPS19;STMN1;SPARCL1;VDAC2;CALM2;CRYAB;RAN
Ebastine-2 mg/kg in Water-Rat-Heart-3d-dn	11/247	0.033229	0.0381838	0	0	1.95055	6.64032	ACTA1;SF3B2;MTCH2;NDUFB8;EIF5;GPX3;USP2;MRFAP1;APOE;CLU;ITM2C
Ebastine-2 mg/kg in Water-Rat-Heart-3d-up	21/353	0.000108512	0.000320812	0	0	2.69225	24.5766	HSPA8;CKM;RPL23;RPS6;TPM1;YBX1;EEF2;NUDT4;FABP4;SON;RPS19;PRKAR1A;STMN1;SERBP1;VDAC2;RPS20;GLUL;CRYAB;ACTR10;EIF4G2;ATP6V1F
Ebastine-2 mg/kg in Water-Rat-Heart-5d-dn	24/298	1.90806e-07	3.49486e-06	0	0	3.76447	58.2439	SF3B2;MTCH2;NDUFB8;CKM;HSPA5;BRI3;GPX3;MRFAP1;YBX1;EIF2S2;CLU;SOD1;PPP3CA;ACTA1;PRKAR1A;SUB1;GNB1;CALM3;RPS20;RPS10;CALM2;EIF4G2;TPT1;ITM2C
Ebastine-2 mg/kg in Water-Rat-Heart-5d-up	14/302	0.0129716	0.0164172	0	0	2.04209	8.87287	BRD2;HSPA8;RPL23;TPM1;APOA2;NUDT4;FABP4;SON;RPS19;SPARCL1;GLUL;CRYAB;RAN;ATP6V1F
Ebastine-2000 mg/kg in Water-Rat-Heart-3d-dn	18/298	0.000275438	0.000660381	0	0	2.72549	22.3412	HSPA8;MTCH2;NDUFB8;HSPA5;GPX3;ODC1;USP2;MRFAP1;HK1;ACTA1;TUBA1B;EIF5;RPS19;GNB1;SPARCL1;RPS20;ITM2C;HMGN1
Ebastine-2000 mg/kg in Water-Rat-Heart-3d-up	19/302	0.000111035	0.000326311	0	0	2.85225	25.9716	CKM;RPL23;RPS6;YBX1;NUDT4;TTN;SOD1;FABP4;SON;VDAC2;CALM3;CYP2E1;APOE;GLUL;CALM2;CRYAB;ACTR10;S100A9;ATP6V1F
Ebastine-2000 mg/kg in Water-Rat-Heart-5d-dn	20/328	0.000113006	0.000330254	0	0	2.76118	25.0938	SF3B2;MTCH2;HSPA5;RPL23;TPM1;MRFAP1;EEF2;NUDT3;HK1;ACTA1;PRKAR1A;STMN1;GNB1;ALB;VDAC2;CALM3;RPS20;RPS10;RAN;TPT1
Ebastine-2000 mg/kg in Water-Rat-Heart-5d-up	17/272	0.000272018	0.000656981	0	0	2.82388	23.1831	BRD2;HSPA8;CKM;BRI3;GPX3;RPS6;CLU;NUDT4;SOD1;EIF5;FABP4;SPARCL1;CYP2E1;APOE;GLUL;ITM2C;ATP6V1F
Econazole-334 mg/kg in Corn Oil-Rat-Liver-0.25d-dn	19/319	0.000224737	0.000562629	0	0	2.68824	22.5828	FGB;BRI3;RPL23;MRFAP1;SERPINA3K;APOA2;CLU;NUDT4;SOD1;FABP1;EIF5;APOC1;VDAC2;CALM3;RPS20;GC;GLUL;CALM2;TPT1
Econazole-334 mg/kg in Corn Oil-Rat-Liver-0.25d-up	13/281	0.0165412	0.0203497	0	0	2.03541	8.34906	HSPA8;NDUFB8;HSPA5;ODC1;RPS6;USP2;EIF2S2;C3;RPS19;PSME4;ALB;APOE;RPS10
Econazole-334 mg/kg in Corn Oil-Rat-Liver-1d-dn	19/299	9.74184e-05	0.000296471	0	0	2.88325	26.6312	FGB;HSPA8;HSPA5;RPS6;SERPINA3K;TMEM97;YBX1;EEF2;NUDT4;C3;FABP1;SON;ALB;APOC1;CYP2E1;PCK1;GLUL;EIF4G2;ITM2C
Econazole-334 mg/kg in Corn Oil-Rat-Liver-1d-up	17/301	0.00085929	0.00164786	0	0	2.53171	17.8724	BRI3;RPL23;APOA2;APOA1;EIF2S2;CLU;SOD1;TUBA1B;RPS19;VDAC2;RPS20;APOE;PAPOLB;GC;RPS10;CALM2;ATP6V1F
Econazole-334 mg/kg in Corn Oil-Rat-Liver-3d-dn	16/313	0.00329422	0.00504772	0	0	2.27196	12.9856	FGB;HSPA5;RPL23;SERPINA3K;APOA2;C3;FABP1;TUBA1B;RPS19;STMN1;ALB;CYP2E1;APOE;PCK1;GC;GLUL
Econazole-334 mg/kg in Corn Oil-Rat-Liver-3d-up	16/287	0.00138088	0.00244072	0	0	2.4933	16.4185	HSPA8;ODC1;RPS6;USP2;MRFAP1;APOA1;EEF2;EIF2S2;CLU;SOD1;SUB1;PSME4;APOC1;ME1;RPS20;RAN
Econazole-334 mg/kg in Corn Oil-Rat-Liver-5d-dn	17/300	0.000828317	0.00160094	0	0	2.54079	18.0297	FGB;HSPA8;HSPA5;RPL23;MRFAP1;SERPINA3K;NUDT4;TUBA1B;EIF5;ALB;CYP2E1;APOE;PCK1;GC;GLUL;S100A9;EIF4G2
Econazole-334 mg/kg in Corn Oil-Rat-Liver-5d-up	15/300	0.00532972	0.00756613	0	0	2.21617	11.6004	BRI3;RPS6;APOA2;APOA1;EEF2;CLU;SOD1;FABP1;SUB1;APOC1;RPS20;RPS10;CALM2;RAN;TPT1
Econazole-43 mg/kg in Corn Oil-Rat-Liver-0.25d-dn	15/267	0.00178704	0.00303074	0	0	2.51068	15.8856	FGB;HSPA5;RPL23;MRFAP1;APOA2;CLU;FABP1;EIF5;RPS19;ALB;APOC1;VDAC2;PCK1;TPT1;HMGN1
Econazole-43 mg/kg in Corn Oil-Rat-Liver-0.25d-up	13/333	0.0535094	0.0590915	0	0	1.70005	4.97759	SRRM2;NDUFB8;GPX3;ODC1;RPS6;USP2;SERPINA3K;AIF1;C3;TUBA1B;CYP2E1;APOE;RPS10
Econazole-43 mg/kg in Corn Oil-Rat-Liver-1d-dn	15/305	0.00618034	0.0085864	0	0	2.17739	11.0751	FGB;HSPA8;APOA2;YBX1;AIF1;NUDT4;C3;TUBA1B;EIF5;PRKAR1A;STMN1;APOE;PCK1;GC;ITM2C
Econazole-43 mg/kg in Corn Oil-Rat-Liver-1d-up	23/295	6.0801e-07	7.51756e-06	0	0	3.62642	51.9053	MTCH2;NDUFB8;RPL21;BRI3;RPL23;RPS6;MRFAP1;SERPINA3K;APOA1;EIF2S2;AKAP1;SOD1;FABP1;RPS19;ALB;APOC1;ME1;VDAC2;RPS20;CYP2E1;RPS10;TPT1;HMGN1
Econazole-43 mg/kg in Corn Oil-Rat-Liver-3d-dn	25/320	1.89594e-07	3.49486e-06	0	0	3.64634	56.4395	BRI3;CLU;NUDT4;C3;RPS19;APOE;GLUL;HMGN1;HSPA8;HSPA5;RPL23;RPS6;SERPINA3K;ATP2B1;EEF2;SOD1;FABP1;EIF5;SON;SUB1;APOC1;VDAC2;CYP2E1;CALM2;TPT1
Econazole-43 mg/kg in Corn Oil-Rat-Liver-3d-up	12/280	0.0346661	0.0396615	0	0	1.87476	6.30292	FGB;TUBA1B;MTCH2;ALB;APOA2;APOA1;RPS20;PCK1;RPS10;RAN;ITM2C;TTN
Econazole-43 mg/kg in Corn Oil-Rat-Liver-5d-dn	23/306	1.14748e-06	1.16015e-05	0	0	3.48348	47.6468	HSPA8;MTCH2;CPA1;HSPA5;RPL23;MRFAP1;SERPINA3K;APOA2;TMEM97;RAD23B;NUDT4;FABP1;EIF5;RPS19;PSME4;VDAC2;RPS20;PCK1;GC;GLUL;S100A9;EIF4G2;HMGN1
Econazole-43 mg/kg in Corn Oil-Rat-Liver-5d-up	15/294	0.00443677	0.00646751	0	0	2.26453	12.2689	NDUFB8;BRI3;RPS6;APOA1;EIF2S2;CLU;SOD1;C3;ALB;APOC1;CYP2E1;APOE;RPS10;CALM2;TPT1
Emetine-1 mg/kg in Saline-Rat-Heart-1d-dn	18/288	0.0001814	0.000477828	0	0	2.8279	24.3618	SRRM2;CAST;HSPA8;NDUFB8;RPL23;RPS6;YBX1;EEF2;CLU;HK1;ACTA1;EIF5;RPS19;PSME4;APOE;RPS10;CRYAB;TPT1
Emetine-1 mg/kg in Saline-Rat-Heart-1d-up	16/312	0.00319306	0.00492143	0	0	2.27975	13.1012	YWHAE;CKM;HSPA5;TPM1;MRFAP1;AKAP1;DNAJB6;PRKAR1A;SUB1;STMN1;SPARCL1;VDAC2;CALM3;PCK1;RAN;HMGN1
Emetine-1 mg/kg in Saline-Rat-Heart-3d-dn	20/314	6.22361e-05	0.000210014	0	0	2.89477	28.0346	HSPA8;NDUFB8;CKM;HSPA5;RPL23;RPS6;TPM1;ATP2B1;EEF2;CLU;NUDT3;NUDT4;FABP4;SON;RPS19;CAMK2N1;SERBP1;GNB1;SPARCL1;VDAC2
Emetine-1 mg/kg in Saline-Rat-Heart-3d-up	11/286	0.0777718	0.0836905	0	0	1.67054	4.26653	TUBA1B;SF3B2;DNAJB6;HSBP1;GPX3;SUB1;USP2;RPS20;CALM2;AKAP1;HMGN1
Emetine-1 mg/kg in Saline-Rat-Heart-5d-dn	16/270	0.000727275	0.0014392	0	0	2.66252	19.2399	NDUFB8;CKM;GPX3;RPL23;RPS6;TPM1;YBX1;EEF2;NUDT4;ACTA1;TUBA1B;SON;CALM3;CYP2E1;PCK1;TPT1
Emetine-1 mg/kg in Saline-Rat-Heart-5d-up	19/330	0.00034394	0.000789068	0	0	2.59168	20.6687	SMCP;SF3B2;HSPA5;USP2;MRFAP1;DBIL5;DYNLL2;CLU;DNAJB6;PRKAR1A;VDAC2;RPS20;GLUL;LYAR;CALM2;CRYAB;S100A9;ITM2C;GSTM5
Emetine-1 mg/kg in Saline-Rat-Kidney-1d-dn	23/353	1.23937e-05	6.33849e-05	0	0	2.98005	33.6696	SRRM2;HSPA5;HSBP1;BRI3;GPX3;ODC1;RPS6;YBX1;EIF2S2;SOD1;TUBA1B;FABP4;STMN1;ME1;CALM3;CYP2E1;APOE;PCK1;GC;GLUL;CALM2;EIF4G2;TPT1
Emetine-1 mg/kg in Saline-Rat-Kidney-1d-up	12/247	0.0147429	0.0183929	0	0	2.14168	9.03147	HSPA8;AGPAT6;NDUFB8;SON;RPS19;USP2;VDAC2;EEF2;CRYAB;ITM2C;HMGN1;HK1
Emetine-1 mg/kg in Saline-Rat-Kidney-3d-dn	19/340	0.000496726	0.00105678	0	0	2.50963	19.0919	SF3B2;HSPA5;GPX3;RPL23;ODC1;RPS6;NUDT4;HK1;EIF5;RPS19;SERBP1;GNB1;VDAC2;CALM3;CYP2E1;GLUL;CRYAB;ITM2C;HMGN1
Emetine-1 mg/kg in Saline-Rat-Kidney-3d-up	11/260	0.045311	0.0506917	0	0	1.84747	5.71645	HSPA8;NDUFB8;SON;BRI3;USP2;PTGDS;PCK1;GC;EIF2S2;ATP6V1F;SOD1
Emetine-1 mg/kg in Saline-Rat-Kidney-5d-dn	20/299	3.13411e-05	0.000126391	0	0	3.05278	31.6591	SRRM2;HSPA5;BRI3;GPX3;RPL23;ODC1;RPS6;NUDT4;EIF5;RPS19;STMN1;GNB1;ALB;APOC1;CALM3;RPS20;CYP2E1;APOE;PTGDS;ITM2C
Emetine-1 mg/kg in Saline-Rat-Kidney-5d-up	19/301	0.000106321	0.000315754	0	0	2.86251	26.1892	HSPA8;NDUFB8;USP2;EIF2S2;DYNLL2;RAD23B;HK1;SOD1;TUBA1B;SON;PRKAR1A;PSME4;VDAC2;PCK1;GC;GLUL;CRYAB;TPT1;HMGN1
Enalapril-1500 mg/kg in CMC-Rat-Kidney-1d-dn	13/319	0.0404406	0.0456319	0	0	1.77913	5.70731	MTCH2;NDUFB8;HSBP1;BRI3;ODC1;MRFAP1;NUDT4;SOD1;ME1;SPARCL1;VDAC2;CYP2E1;CALM2
Enalapril-1500 mg/kg in CMC-Rat-Kidney-1d-up	20/281	1.28128e-05	6.52738e-05	0	0	3.26637	36.7959	HSPA8;SF3B2;GPX3;RPL23;RPS6;ATP2B1;EEF2;HK1;EIF5;SON;RPS19;STMN1;SERBP1;RPS20;RBBP6;PCK1;GLUL;RPS10;TPT1;HMGN1
Enalapril-1500 mg/kg in CMC-Rat-Kidney-3d-dn	24/334	1.49465e-06	1.4269e-05	0	0	3.32108	44.5477	MTCH2;HSBP1;BRI3;GPX3;MRFAP1;NUDT4;SOD1;TUBA1B;RPS19;SUB1;PSME4;VDAC2;CALM3;RPS20;CYP2E1;APOE;PTGDS;GC;CALM2;CRYAB;EIF4G2;TPT1;HMGN1;ATP6V1F
Enalapril-1500 mg/kg in CMC-Rat-Kidney-3d-up	9/266	0.179061	0.184183	0	0	1.45758	2.50708	YWHAE;HSPA8;SON;RPL23;ODC1;RPS6;RBBP6;GLUL;RAN
Enalapril-1500 mg/kg in CMC-Rat-Kidney-5d-dn	24/321	7.38561e-07	8.44253e-06	0	0	3.4688	48.9744	SF3B2;MTCH2;NDUFB8;HSBP1;BRI3;USP2;MRFAP1;EEF2;NUDT4;HK1;SOD1;SUB1;GNB1;VDAC2;CALM3;APOE;PTGDS;GC;CALM2;CRYAB;EIF4G2;TPT1;ITM2C;HMGN1
Enalapril-1500 mg/kg in CMC-Rat-Kidney-5d-up	19/279	3.85871e-05	0.000147459	0	0	3.10827	31.5881	HSPA8;HSPA5;GPX3;RPL23;ODC1;RPS6;RPL13A;EIF2S2;CLU;RAD23B;RPS19;STMN1;PSME4;ME1;CYP2E1;PCK1;GLUL;RPS10;RAN
Enoxacin-100 mg/kg in Corn Oil-Rat-Liver-0.25d-dn	17/331	0.00237292	0.00383728	0	0	2.28626	13.8173	HSPA5;APOA2;APOA1;TMEM97;EEF2;CLU;NUDT4;C3;FABP1;SON;GNB1;ALB;APOC1;PCK1;GC;TPT1;ATP6V1F
Enoxacin-100 mg/kg in Corn Oil-Rat-Liver-0.25d-up	17/269	0.000238879	0.000592055	0	0	2.85795	23.834	FGB;HSPA8;NDUFB8;RPL23;RPS6;USP2;SERPINA3K;AIF1;SOD1;RPS19;SUB1;VDAC2;RPS20;CYP2E1;APOE;CALM2;ITM2C
Enoxacin-100 mg/kg in Corn Oil-Rat-Liver-1d-dn	18/315	0.000533867	0.00111709	0	0	2.56721	19.3449	FGB;HSPA8;NDUFB8;HSPA5;APOA2;PEBP1;YBX1;EEF2;CLU;C3;FABP1;TUBA1B;GNB1;ALB;APOC1;CYP2E1;RPS10;TPT1
Enoxacin-100 mg/kg in Corn Oil-Rat-Liver-1d-up	13/285	0.0183617	0.0223277	0	0	2.00506	8.01522	RPL23;RPS6;USP2;SERPINA3K;APOA1;SOD1;RPS19;SUB1;VDAC2;RPS20;APOE;PCK1;GC
Enoxacin-100 mg/kg in Corn Oil-Rat-Liver-3d-dn	28/410	5.6e-07	7.18566e-06	0	0	3.16075	45.5	NDUFB8;MRFAP1;TMEM97;YBX1;AIF1;C3;RPS19;STMN1;APOE;RPS10;ATP6V1F;FGB;HSPA8;HSBP1;RPL23;RPS6;SERPINA3K;APOA1;EEF2;SOD1;FABP1;SUB1;APOC1;GNB1;CYP2E1;CALM2;TPT1;RAN
Enoxacin-100 mg/kg in Corn Oil-Rat-Liver-3d-up	7/190	0.16364	0.169005	0	0	1.59134	2.88046	EIF5;HSPA5;ALB;APOA2;RPS20;PCK1;GC
Enoxacin-100 mg/kg in Corn Oil-Rat-Liver-5d-dn	19/355	0.000835006	0.00161268	0	0	2.39572	16.981	RPS6;APOA2;TMEM97;ATP2B1;DYNLL2;AIF1;CLU;RAD23B;SOD1;FABP1;EIF5;SUB1;PSME4;APOC1;ME1;VDAC2;CYP2E1;PCK1;CALM2
Enoxacin-100 mg/kg in Corn Oil-Rat-Liver-5d-up	18/245	2.2645e-05	9.94158e-05	0	0	3.37109	36.0558	SRRM2;FGB;HSPA8;HSPA5;BRI3;MRFAP1;APOA1;C3;TUBA1B;SON;RPS19;ALB;RPS20;APOE;GC;GLUL;RAN;TPT1
Enoxacin-750 mg/kg in Corn Oil-Rat-Liver-0.25d-dn	13/260	0.00913099	0.0120785	0	0	2.21087	10.3824	FGB;HSPA5;YBX1;SOD1;C3;FABP1;SON;PSME4;ALB;PCK1;GC;GLUL;TPT1
Enoxacin-750 mg/kg in Corn Oil-Rat-Liver-0.25d-up	20/340	0.000182722	0.000480386	0	0	2.65597	22.8614	HSPA8;MTCH2;NDUFB8;BRI3;RPL23;RPS6;MRFAP1;SERPINA3K;APOA2;APOA1;TMEM97;DYNLL2;AIF1;RPS19;SUB1;APOC1;RPS20;CYP2E1;APOE;RPS10
Enoxacin-750 mg/kg in Corn Oil-Rat-Liver-1d-dn	15/295	0.00457647	0.00664289	0	0	2.25633	12.1545	SF3B2;RPS6;APOA1;YBX1;EEF2;AIF1;TTN;FABP1;TUBA1B;EIF5;STMN1;ALB;APOC1;VDAC2;CYP2E1
Enoxacin-750 mg/kg in Corn Oil-Rat-Liver-1d-up	17/305	0.000993267	0.00185598	0	0	2.49603	17.2588	HSPA8;MTCH2;HSBP1;RPL23;SERPINA3K;APOA2;SOD1;C3;RPS19;SUB1;RPS20;APOE;PAPOLB;PCK1;GC;GLUL;RPS10
Enoxacin-750 mg/kg in Corn Oil-Rat-Liver-3d-dn	28/328	5.07633e-09	4.12177e-07	0	0	4.04192	77.1954	NDUFB8;YBX1;AIF1;NUDT4;MTDH;C3;PPP3CA;RPS19;STMN1;APOE;GLUL;SRRM2;CPA1;HSPA5;RPS6;SERPINA3K;APOA2;APOA1;ATP2B1;EEF2;SOD1;FABP1;SON;SUB1;APOC1;CYP2E1;CALM2;TPT1
Enoxacin-750 mg/kg in Corn Oil-Rat-Liver-3d-up	8/272	0.313832	0.317541	0	0	1.2581	1.45801	TUBA1B;RPL23;ALB;RPS20;PCK1;GC;CLU;TTN
Enoxacin-750 mg/kg in Corn Oil-Rat-Liver-5d-dn	17/359	0.0053682	0.00761801	0	0	2.09602	10.9565	FGB;CPA1;MRFAP1;SERPINA3K;PEBP1;TMEM97;EEF2;CLU;NUDT4;SOD1;FABP1;EIF5;ME1;CYP2E1;APOE;PCK1;GC
Enoxacin-750 mg/kg in Corn Oil-Rat-Liver-5d-up	19/241	4.91268e-06	3.24327e-05	0	0	3.6475	44.5859	HSPA8;NDUFB8;RPL23;RPS6;APOA2;APOA1;EIF2S2;C3;RPS19;SUB1;ALB;APOC1;RPS20;GLUL;RPS10;S100A9;RAN;TPT1;HMGN1
Enrofloxacin-2000 mg/kg in CMC-Rat-Kidney-1d-dn	22/270	5.07041e-07	6.69473e-06	0	0	3.80072	55.0902	HSPA8;SF3B2;HSPA5;GPX3;RPL23;MRFAP1;RAD23B;NUDT4;SOD1;EIF5;SUB1;PSME4;GNB1;ME1;VDAC2;CYP2E1;PTGDS;PCK1;CRYAB;EIF4G2;TPT1;HMGN1
Enrofloxacin-2000 mg/kg in CMC-Rat-Kidney-1d-up	11/330	0.1594	0.164841	0	0	1.43683	2.63851	NDUFB8;RPS19;RPS6;RHO;PEBP1;RPL13A;CALM3;RPS20;GLUL;RPS10;RAN
Enrofloxacin-2000 mg/kg in CMC-Rat-Kidney-3d-dn	26/310	2.59266e-08	1.03654e-06	0	0	3.95017	69.0015	MTCH2;MRFAP1;NUDT4;TUBA1B;RPS19;CAMK2N1;STMN1;ME1;APOE;PTGDS;PCK1;HMGN1;ATP6V1F;HSPA8;HSPA5;HSBP1;RPL23;ATP2B1;RAD23B;SOD1;SUB1;GNB1;CYP2E1;CALM2;CRYAB;EIF4G2
Enrofloxacin-2000 mg/kg in CMC-Rat-Kidney-3d-up	12/290	0.0433619	0.0486563	0	0	1.80638	5.66874	YWHAE;NDUFB8;SON;GPX3;RPS6;RHO;RPL13A;GLUL;RPS10;RAN;TPT1;ITM2C
Enrofloxacin-2000 mg/kg in CMC-Rat-Kidney-5d-dn	18/300	0.000298654	0.000702779	0	0	2.70588	21.9615	MTCH2;NDUFB8;HSPA5;HSBP1;EIF2S2;SOD1;EIF5;SUB1;GNB1;ME1;SPARCL1;VDAC2;CYP2E1;PTGDS;PCK1;GC;EIF4G2;ITM2C
Enrofloxacin-2000 mg/kg in CMC-Rat-Kidney-5d-up	15/300	0.00532972	0.00756613	0	0	2.21617	11.6004	HSPA8;BRI3;GPX3;ODC1;RPS6;RPL13A;YBX1;SON;RPS19;RHO;CALM3;APOE;GLUL;RPS10;TPT1
Epalrestat-2500 mg/kg in CMC-Rat-Liver-0.25d-dn	18/288	0.0001814	0.000477828	0	0	2.8279	24.3618	FGB;MTCH2;HSPA5;HSBP1;MRFAP1;APOA1;NUDT4;C3;FABP1;SUB1;ALB;CYP2E1;PCK1;GC;GLUL;CALM2;TPT1;HMGN1
Epalrestat-2500 mg/kg in CMC-Rat-Liver-0.25d-up	18/312	0.00047701	0.00102369	0	0	2.59381	19.8374	HSPA8;AGPAT6;NDUFB8;RPL23;RPS6;SERPINA3K;APOA2;EEF2;TTN;SOD1;EIF5;SON;RPS19;APOC1;RBBP6;APOE;RPS10;RAN
Epalrestat-2500 mg/kg in CMC-Rat-Liver-1d-dn	16/311	0.00309447	0.00479105	0	0	2.2876	13.2181	MTCH2;NDUFB8;HSPA5;MRFAP1;SERPINA3K;APOA1;EEF2;AIF1;C3;SUB1;APOC1;RPS20;APOE;PCK1;GC;GLUL
Epalrestat-2500 mg/kg in CMC-Rat-Liver-1d-up	19/289	6.20566e-05	0.000210014	0	0	2.9916	28.981	HSPA8;AGPAT6;BRI3;RPS6;APOA2;PEBP1;EIF2S2;NUDT4;TTN;FABP1;EIF5;RPS19;STMN1;ALB;ME1;VDAC2;RPS10;RAN;TPT1
Epalrestat-2500 mg/kg in CMC-Rat-Liver-3d-dn	21/304	1.23122e-05	6.30498e-05	0	0	3.16646	35.7966	FGB;MTCH2;NDUFB8;HSPA5;RPL23;SERPINA3K;APOA1;AIF1;C3;FABP1;TUBA1B;STMN1;ALB;APOC1;APOE;GC;GLUL;EIF4G2;TPT1;ITM2C;HMGN1
Epalrestat-2500 mg/kg in CMC-Rat-Liver-3d-up	14/296	0.0110393	0.0142533	0	0	2.08619	9.40099	RPL21;RPS6;APOA2;CLU;NUDT4;TTN;SOD1;EIF5;RPS19;ME1;VDAC2;RPS20;PCK1;RPS10
Eperisone-501 mg/kg in CMC-Rat-Liver-1d-dn	14/321	0.0208514	0.0250001	0	0	1.91382	7.4071	HSPA8;NDUFB8;RPL21;HSPA5;BRI3;RPS6;APOA1;TMEM97;CLU;C3;SERBP1;ALB;GC;GLUL
Eperisone-501 mg/kg in CMC-Rat-Liver-1d-up	16/279	0.00102918	0.00190589	0	0	2.57021	17.6805	AGPAT6;SERPINA3K;APOA2;EEF2;EIF2S2;NUDT4;TTN;FABP1;SON;RPS19;APOC1;CYP2E1;APOE;PCK1;RPS10;ACTR10
Eperisone-501 mg/kg in CMC-Rat-Liver-3d-dn	19/297	8.91814e-05	0.00027675	0	0	2.9043	27.0821	FGB;HSPA8;HSPA5;BRI3;RPL23;MRFAP1;SERPINA3K;APOA1;YBX1;EEF2;C3;RPS19;STMN1;APOC1;CYP2E1;APOE;GLUL;CALM2;TPT1
Eperisone-501 mg/kg in CMC-Rat-Liver-3d-up	16/303	0.00239278	0.00385311	0	0	2.35234	14.1971	NDUFB8;RPL21;APOA2;EIF2S2;NUDT4;SOD1;FABP1;SUB1;PSME4;ALB;ME1;RPS20;PCK1;GC;RPS10;RAN
Eperisone-501 mg/kg in CMC-Rat-Liver-5d-dn	19/315	0.000191403	0.000497391	0	0	2.72514	23.3302	HSPA8;RPS6;MRFAP1;SERPINA3K;APOA2;APOA1;SOD1;C3;FABP1;STMN1;RPS20;CYP2E1;PCK1;GC;GLUL;CALM2;TPT1;ITM2C;HMGN1
Eperisone-501 mg/kg in CMC-Rat-Liver-5d-up	13/285	0.0183617	0.0223277	0	0	2.00506	8.01522	AGPAT6;NDUFB8;RPL23;TMEM97;NUDT4;TTN;EIF5;RPS19;PSME4;ME1;VDAC2;APOE;RPS10
Epinephrine-0.0375 mg/kg in Saline-Rat-Heart-1d-dn	18/250	2.96283e-05	0.000122302	0	0	3.29758	34.3832	SRRM2;HSPA8;NDUFB8;HSPA5;RPL23;TPM1;SERPINA3K;NUDT4;HK1;FABP4;SPARCL1;VDAC2;CALM3;RPS20;APOE;CRYAB;TPT1;ITM2C
Epinephrine-0.0375 mg/kg in Saline-Rat-Heart-1d-up	15/350	0.0197436	0.0238461	0	0	1.8805	7.38082	MTCH2;HSBP1;GPX3;RPS6;USP2;MRFAP1;ATP2B1;CLU;TTN;EIF5;SON;RPS19;STMN1;GNB1;RPS10
Epinephrine-0.0375 mg/kg in Saline-Rat-Heart-3d-dn	12/219	0.0060168	0.00839623	0	0	2.43491	12.4502	HSPA8;TUBA1B;FABP4;RPS19;HSPA5;VDAC2;CALM3;RPS20;APOE;CLU;TPT1;NUDT4
Epinephrine-0.0375 mg/kg in Saline-Rat-Heart-3d-up	16/381	0.0194507	0.0235104	0	0	1.84215	7.25785	MTCH2;NDUFB8;RPS6;USP2;TPM1;MRFAP1;YBX1;ATP2B1;EIF2S2;TTN;ACTA1;PRKAR1A;PTGDS;RPS10;CRYAB;HMGN1
Epinephrine-0.0375 mg/kg in Saline-Rat-Heart-5d-dn	16/309	0.00290484	0.00454389	0	0	2.30345	13.4553	CKM;HSPA5;GPX3;CLU;NUDT4;TUBA1B;FABP4;PRKAR1A;VDAC2;CALM3;RPS20;PCK1;GLUL;RAN;TPT1;ITM2C
Epinephrine-0.0375 mg/kg in Saline-Rat-Heart-5d-up	18/291	0.000206094	0.000527013	0	0	2.79639	23.7334	HSPA8;NDUFB8;RPS6;USP2;TPM1;YBX1;ATP2B1;PPP3CA;ACTA1;EIF5;SON;RPS19;SPARCL1;APOE;RPS10;CALM2;CRYAB;HMGN1
Epirubicin-2.7 mg/kg in Saline-Rat-Heart-1d-dn	18/313	0.000495351	0.00105471	0	0	2.58489	19.6716	NDUFB8;CKM;TPM1;SERPINA3K;EEF2;EIF2S2;NUDT3;HK1;ACTA1;TUBA1B;SON;SUB1;STMN1;VDAC2;RPS20;RPS10;S100A9;TPT1
Epirubicin-2.7 mg/kg in Saline-Rat-Heart-1d-up	14/287	0.00857105	0.0114184	0	0	2.15597	10.2611	HSPA8;HSBP1;BRI3;USP2;YBX1;RAD23B;SOD1;EIF5;FABP4;RPS19;PRKAR1A;SPARCL1;GLUL;HMGN1
Epirubicin-2.7 mg/kg in Saline-Rat-Heart-3d-dn	13/269	0.0118958	0.0152443	0	0	2.13215	9.44877	YWHAE;MTCH2;NDUFB8;CKM;HSPA5;TPM1;CLU;NUDT4;HK1;ACTA1;SON;CALM2;RAN
Epirubicin-2.7 mg/kg in Saline-Rat-Heart-3d-up	21/331	4.34196e-05	0.000159879	0	0	2.88662	28.9949	HSPA8;AGPAT6;GPX3;RPL23;RPS6;USP2;MRFAP1;YBX1;SOD1;RPS19;SUB1;PSME4;SERBP1;VDAC2;RPS20;APOE;GLUL;CRYAB;TPT1;ITM2C;HMGN1
Epirubicin-2.7 mg/kg in Saline-Rat-Heart-5d-dn	19/312	0.000169331	0.000451321	0	0	2.75347	23.9102	MTCH2;NDUFB8;CKM;HSPA5;GPX3;TPM1;CLU;NUDT3;NUDT4;PPP3CA;ACTA1;TUBA1B;FABP4;SUB1;CALM3;PCK1;CALM2;S100A9;RAN
Epirubicin-2.7 mg/kg in Saline-Rat-Heart-5d-up	10/288	0.145448	0.151208	0	0	1.4988	2.88959	RPS19;RPL23;SERBP1;RPS6;RPS20;GLUL;CRYAB;ITM2C;HMGN1;SOD1
Epirubicin-2.7 mg/kg in Saline-Rat-Kidney-1d-dn	16/270	0.000727275	0.0014392	0	0	2.66252	19.2399	BRI3;GPX3;RPS6;MRFAP1;ATP2B1;EEF2;RAD23B;NUDT4;SOD1;GNB1;CALM3;APOE;PCK1;CRYAB;EIF4G2;TPT1
Epirubicin-2.7 mg/kg in Saline-Rat-Kidney-1d-up	15/330	0.0122094	0.0155929	0	0	2.00198	8.81981	HSPA8;NDUFB8;HSPA5;HSBP1;USP2;RPL13A;RPS19;STMN1;VDAC2;RPS20;GLUL;RPS10;CALM2;RAN;ITM2C
Epirubicin-2.7 mg/kg in Saline-Rat-Kidney-3d-dn	15/299	0.00517155	0.00737883	0	0	2.22409	11.7089	MTCH2;RPL21;GPX3;RPL23;MRFAP1;EIF2S2;NUDT4;HK1;SOD1;RPS19;SUB1;RPS20;RPS10;CRYAB;HMGN1
Epirubicin-2.7 mg/kg in Saline-Rat-Kidney-3d-up	17/301	0.00085929	0.00164786	0	0	2.53171	17.8724	SRRM2;HSPA8;AGPAT6;ODC1;USP2;YBX1;TUBA1B;EIF5;SON;STMN1;PSME4;CYP2E1;PTGDS;PCK1;GC;GLUL;TPT1
Epirubicin-2.7 mg/kg in Saline-Rat-Kidney-5d-dn	17/321	0.0017213	0.00293568	0	0	2.3627	15.0378	MTCH2;NDUFB8;HSBP1;BRI3;GPX3;ODC1;RAD23B;SOD1;STMN1;ME1;GC;GLUL;CALM2;EIF4G2;TPT1;ITM2C;ATP6V1F
Epirubicin-2.7 mg/kg in Saline-Rat-Kidney-5d-up	17/279	0.000365255	0.000825939	0	0	2.74744	21.7457	SRRM2;BRD2;HSPA8;HSPA5;RPL23;HK1;ARL4A;EIF5;SON;CAMK2N1;GNB1;VDAC2;CYP2E1;APOE;PCK1;CRYAB;HMGN1
Epirubicin-2.7 mg/kg in Saline-Rat-Liver-1d-dn	16/284	0.00123868	0.00222432	0	0	2.5216	16.8789	NDUFB8;RPL23;RPS6;MRFAP1;AIF1;SOD1;FABP1;RPS19;SUB1;STMN1;GNB1;ME1;APOE;GC;RPS10;TPT1
Epirubicin-2.7 mg/kg in Saline-Rat-Liver-1d-up	20/316	6.79411e-05	0.000225071	0	0	2.87491	27.5901	SRRM2;FGB;BRD2;HSPA8;AGPAT6;HSPA5;USP2;SERPINA3K;APOA2;APOA1;EIF2S2;CLU;EIF5;ALB;APOC1;VDAC2;CYP2E1;PCK1;GLUL;HMGN1
Epirubicin-2.7 mg/kg in Saline-Rat-Liver-3d-dn	20/313	5.95467e-05	0.000203732	0	0	2.9048	28.2601	NDUFB8;HSPA5;RPL23;RPS6;SERPINA3K;AIF1;SOD1;C3;FABP1;RPS19;SUB1;GNB1;APOC1;ME1;VDAC2;RPS20;APOE;PCK1;RAN;HMGN1
Epirubicin-2.7 mg/kg in Saline-Rat-Liver-3d-up	11/287	0.0792529	0.0851912	0	0	1.6644	4.21945	EIF5;BRI3;ALB;APOA1;CYP2E1;GC;GLUL;CLU;RAD23B;TPT1;NUDT4
Epirubicin-2.7 mg/kg in Saline-Rat-Liver-5d-dn	18/296	0.000253811	0.000618698	0	0	2.74538	22.7288	NDUFB8;RPL23;RPS6;SERPINA3K;APOA2;EEF2;SOD1;FABP1;RPS19;STMN1;PSME4;RPS20;APOE;GC;GLUL;RPS10;CALM2;RAN
Epirubicin-2.7 mg/kg in Saline-Rat-Liver-5d-up	10/304	0.183771	0.188879	0	0	1.41606	2.39889	C3;FGB;BRD2;HSPA8;HSPA5;ALB;CYP2E1;PCK1;CLU;NUDT4
Ergocalciferol-15 mg/kg in CMC-Rat-Heart-1d-dn	23/314	1.7847e-06	1.61011e-05	0	0	3.3863	44.822	HSPA8;SF3B2;NDUFB8;BRI3;GPX3;RPL23;RPS6;TPM1;MRFAP1;CLU;HK1;ACTA1;FABP4;SUB1;SERBP1;GNB1;SPARCL1;VDAC2;CALM3;RPS20;CALM2;CRYAB;HMGN1
Ergocalciferol-15 mg/kg in CMC-Rat-Heart-1d-up	12/286	0.0397189	0.0448432	0	0	1.83313	5.91355	SRRM2;PPP3CA;CKM;HSPA5;USP2;PAPOLB;YBX1;ATP2B1;GLUL;MTDH;ITM2C;TTN
Ergocalciferol-15 mg/kg in CMC-Rat-Heart-3d-dn	26/343	1.94933e-07	3.56217e-06	0	0	3.53288	54.5852	NDUFB8;BRI3;MRFAP1;CLU;HK1;TUBA1B;RPS19;HSPA8;HSPA5;HSBP1;GPX3;RPL23;RPS6;TPM1;SOD1;ACTA1;FABP4;SUB1;SERBP1;GNB1;SPARCL1;VDAC2;RPS20;CALM2;CRYAB;TPT1
Ergocalciferol-15 mg/kg in CMC-Rat-Heart-3d-up	9/257	0.155776	0.161348	0	0	1.51118	2.8098	SRRM2;PPP3CA;BRD2;USP2;YBX1;ATP2B1;GLUL;MTDH;TTN
Ergocalciferol-15 mg/kg in CMC-Rat-Heart-5d-dn	23/321	2.59228e-06	2.07277e-05	0	0	3.30556	42.5193	HSPA8;NDUFB8;HSBP1;BRI3;GPX3;RPS6;TPM1;CLU;NUDT3;NUDT4;HK1;ACTA1;TUBA1B;FABP4;SON;GNB1;SPARCL1;VDAC2;RPS20;RPS10;CALM2;CRYAB;TPT1
Ergocalciferol-15 mg/kg in CMC-Rat-Heart-5d-up	12/279	0.0338707	0.0388306	0	0	1.88188	6.37053	SRRM2;PPP3CA;HSPA5;USP2;ALB;MRFAP1;YBX1;ATP2B1;GLUL;MTDH;ITM2C;TTN
Ergocalciferol-15 mg/kg in CMC-Rat-Kidney-1d-dn	19/293	7.45326e-05	0.00024177	0	0	2.94731	28.012	HSPA8;BRI3;GPX3;RPL23;ODC1;RPS6;SOD1;RPS19;STMN1;CYP2E1;APOE;GC;GLUL;RPS10;CRYAB;EIF4G2;RAN;ITM2C;HMGN1
Ergocalciferol-15 mg/kg in CMC-Rat-Kidney-1d-up	9/307	0.301342	0.305256	0	0	1.25437	1.50463	SON;HSPA5;ME1;VDAC2;RPS20;PCK1;DYNLL2;RAD23B;TPT1
Ergocalciferol-15 mg/kg in CMC-Rat-Kidney-3d-dn	19/304	0.000121021	0.000347489	0	0	2.83194	25.5428	HSPA8;HSPA5;BRI3;GPX3;RPL23;ODC1;EEF2;NUDT4;SOD1;SUB1;STMN1;VDAC2;CYP2E1;APOE;CALM2;CRYAB;EIF4G2;ITM2C;ATP6V1F
Ergocalciferol-15 mg/kg in CMC-Rat-Kidney-3d-up	12/296	0.0492519	0.0547428	0	0	1.76767	5.32211	SRRM2;EIF5;RPS19;RPS6;GNB1;MRFAP1;CALM3;RPS20;PCK1;GC;GLUL;CLU
Ergocalciferol-15 mg/kg in CMC-Rat-Kidney-5d-dn	16/315	0.0035045	0.00531922	0	0	2.25653	12.7577	SRRM2;HSPA8;NDUFB8;HSPA5;MRFAP1;EEF2;NUDT4;HK1;FABP4;CAMK2N1;VDAC2;CYP2E1;RPS10;CRYAB;EIF4G2;TPT1
Ergocalciferol-15 mg/kg in CMC-Rat-Kidney-5d-up	14/285	0.00808706	0.0108433	0	0	2.17211	10.4641	BRI3;GPX3;RPL23;RPS6;USP2;CLU;EIF5;RPS19;STMN1;RPS20;PCK1;GC;GLUL;HMGN1
Ergocalciferol-15 mg/kg in CMC-Rat-Liver-1d-dn	14/307	0.0147739	0.0184084	0	0	2.00672	8.45812	HSPA8;NDUFB8;RPS6;SERPINA3K;C3;EIF5;SON;RPS19;RPS20;CYP2E1;GC;GLUL;CALM2;RAN
Ergocalciferol-15 mg/kg in CMC-Rat-Liver-1d-up	19/293	7.45326e-05	0.00024177	0	0	2.94731	28.012	AGPAT6;BRI3;RPL23;USP2;APOA2;APOA1;TMEM97;EEF2;NUDT4;SOD1;FABP1;ALB;APOC1;APOE;PCK1;RPS10;TPT1;HMGN1;ATP6V1F
Ergocalciferol-15 mg/kg in CMC-Rat-Liver-3d-dn	18/340	0.00128059	0.00229121	0	0	2.36482	15.7507	FGB;HSPA8;NDUFB8;HSPA5;MRFAP1;SERPINA3K;TMEM97;TTN;SOD1;TUBA1B;RPS19;STMN1;ME1;RPS20;CYP2E1;GC;CALM2;RAN
Ergocalciferol-15 mg/kg in CMC-Rat-Liver-3d-up	14/260	0.00367039	0.00552101	0	0	2.39596	13.4352	BRI3;APOA2;APOA1;EIF2S2;CLU;NUDT4;EIF5;ALB;APOC1;VDAC2;PCK1;GLUL;TPT1;HMGN1
Ergocalciferol-15 mg/kg in CMC-Rat-Liver-5d-dn	21/316	2.19936e-05	9.73157e-05	0	0	3.03576	32.5578	FGB;RPL21;HSPA5;RPS6;SERPINA3K;APOA1;TMEM97;TTN;SOD1;C3;FABP1;TUBA1B;EIF5;RPS19;ALB;RPS20;CYP2E1;GC;RPS10;RAN;TPT1
Ergocalciferol-15 mg/kg in CMC-Rat-Liver-5d-up	13/284	0.017893	0.0218049	0	0	2.01257	8.09725	AGPAT6;BRI3;RPL23;USP2;APOA2;EIF2S2;NUDT4;APOC1;VDAC2;APOE;PCK1;GLUL;HMGN1
Erythromycin-1500 mg/kg in CMC-Rat-Kidney-1d-dn	19/308	0.000143395	0.000396134	0	0	2.79216	24.7103	RPL21;HSBP1;BRI3;RPL23;RPS6;MRFAP1;NUDT4;SUB1;VDAC2;CALM3;RPS20;RPS10;CALM2;CRYAB;ACTR10;EIF4G2;RAN;ITM2C;HMGN1
Erythromycin-1500 mg/kg in CMC-Rat-Kidney-1d-up	19/292	7.12215e-05	0.000233628	0	0	2.95826	28.2505	BRD2;HSPA8;SF3B2;NDUFB8;HSPA5;GPX3;USP2;SERPINA3K;APOA2;EEF2;EIF5;GNB1;ALB;APOC1;APOE;PCK1;GC;GLUL;TPT1
Erythromycin-1500 mg/kg in CMC-Rat-Kidney-3d-dn	20/321	8.42861e-05	0.000266174	0	0	2.82642	26.5155	HSBP1;BRI3;RPL23;RPS6;MRFAP1;AIF1;NUDT4;TUBA1B;EIF5;RPS19;SUB1;STMN1;ME1;VDAC2;RPS20;GC;CALM2;EIF4G2;RAN;ITM2C
Erythromycin-1500 mg/kg in CMC-Rat-Kidney-3d-up	14/279	0.00676388	0.00928089	0	0	2.22198	11.1014	BRD2;HSPA8;SF3B2;HSPA5;GPX3;ODC1;MTDH;GNB1;CALM3;CYP2E1;APOE;PCK1;GLUL;TPT1
Erythromycin-1500 mg/kg in CMC-Rat-Kidney-5d-dn	16/291	0.00159169	0.00274674	0	0	2.45652	15.8273	SRRM2;NDUFB8;MRFAP1;AIF1;NUDT4;SOD1;TUBA1B;SON;CAMK2N1;STMN1;ME1;PTGDS;GC;CALM2;EIF4G2;RAN
Erythromycin-1500 mg/kg in CMC-Rat-Kidney-5d-up	20/309	4.97936e-05	0.000177134	0	0	2.94562	29.1841	HSPA8;SF3B2;GPX3;RPL23;ODC1;RPS6;CLU;RPS19;SERBP1;GNB1;CALM3;RPS20;CYP2E1;APOE;PCK1;GLUL;CRYAB;TPT1;ITM2C;HMGN1
Erythromycin-1500 mg/kg in CMC-Rat-Liver-1d-dn	21/303	1.1713e-05	6.08121e-05	0	0	3.17786	36.0839	FGB;SF3B2;MTCH2;NDUFB8;HSPA5;RPS6;SERPINA3K;APOA1;EEF2;CLU;C3;FABP1;TUBA1B;EIF5;RPS19;STMN1;GNB1;ME1;CALM3;RPS20;GC
Erythromycin-1500 mg/kg in CMC-Rat-Liver-1d-up	14/297	0.0113446	0.0145807	0	0	2.07871	9.31056	HSPA8;BRI3;RPL23;APOA2;SOD1;SUB1;APOC1;CYP2E1;APOE;PAPOLB;PCK1;GLUL;RAN;TPT1
Erythromycin-1500 mg/kg in CMC-Rat-Liver-3d-dn	13/288	0.0198233	0.0239058	0	0	1.98288	7.77466	FGB;AGPAT6;MTCH2;SERPINA3K;EEF2;NUDT4;TTN;FABP1;EIF5;ALB;APOC1;ME1;GLUL
Erythromycin-1500 mg/kg in CMC-Rat-Liver-3d-up	16/312	0.00319306	0.00492143	0	0	2.27975	13.1012	HSPA8;HSPA5;RPL23;RPS6;MRFAP1;APOA2;APOA1;CLU;RPS19;RPS20;CYP2E1;APOE;RPS10;RAN;TPT1;HMGN1
Erythromycin-1500 mg/kg in CMC-Rat-Liver-5d-dn	11/280	0.0692529	0.0751807	0	0	1.70834	4.56124	FABP1;FGB;EIF5;HSPA5;ALB;APOC1;SERPINA3K;PCK1;GLUL;NUDT4;TTN
Erythromycin-1500 mg/kg in CMC-Rat-Liver-5d-up	20/320	8.07629e-05	0.000257839	0	0	2.83599	26.7263	HSPA8;BRI3;RPL23;RPS6;APOA2;APOA1;TMEM97;DYNLL2;CLU;SOD1;C3;RPS19;VDAC2;CALM3;RPS20;CYP2E1;APOE;RAN;TPT1;HMGN1
Esmolol-27 mg/kg in Saline-Rat-Heart-1d-dn	21/277	2.92336e-06	2.22901e-05	0	0	3.50534	44.6677	HSPA8;SF3B2;NDUFB8;CKM;HSPA5;HSBP1;RPL23;TPM1;SERPINA3K;YBX1;EEF2;CLU;NUDT3;NUDT4;HK1;FABP4;RPS20;RBBP6;GLUL;RAN;TPT1
Esmolol-27 mg/kg in Saline-Rat-Heart-1d-up	15/323	0.0101866	0.0132962	0	0	2.04823	9.39456	MTCH2;BRI3;GPX3;RPS6;MRFAP1;TTN;ACTA1;TUBA1B;RPS19;PRKAR1A;SPARCL1;CALM3;CALM2;CRYAB;ITM2C
Esmolol-27 mg/kg in Saline-Rat-Heart-3d-dn	20/270	7.10852e-06	4.23992e-05	0	0	3.41204	40.447	NDUFB8;CKM;HSBP1;RPL23;RPS6;TPM1;YBX1;EEF2;EIF2S2;NUDT3;NUDT4;HK1;FABP4;SON;RPS19;SPARCL1;VDAC2;GLUL;ACTR10;RAN
Esmolol-27 mg/kg in Saline-Rat-Heart-3d-up	15/330	0.0122094	0.0155929	0	0	2.00198	8.81981	BRD2;HSPA5;MRFAP1;PEBP1;ATP2B1;AKAP1;TTN;ACTA1;TUBA1B;PRKAR1A;SUB1;CALM3;RPS20;CRYAB;TPT1
Esmolol-27 mg/kg in Saline-Rat-Heart-5d-dn	15/303	0.00582786	0.00817311	0	0	2.19274	11.2819	MTCH2;RPL21;HSBP1;RPL23;TPM1;EEF2;EIF2S2;NUDT3;SON;SUB1;STMN1;GLUL;CRYAB;EIF4G2;RAN
Esmolol-27 mg/kg in Saline-Rat-Heart-5d-up	22/297	2.49074e-06	2.00378e-05	0	0	3.42276	44.1636	HSPA8;NDUFB8;HSPA5;BRI3;GPX3;RPS6;MRFAP1;HK1;TTN;COL1A1;ACTA1;TUBA1B;EIF5;FABP4;RPS19;SPARCL1;VDAC2;APOE;PCK1;GC;TPT1;ITM2C
Estriol-313 mg/kg in CMC-Rat-Liver-1d-dn	12/288	0.0415125	0.0467275	0	0	1.81966	5.78972	C3;FABP1;FGB;EIF5;HSPA5;ALB;SERPINA3K;APOA2;CYP2E1;PCK1;GC;AIF1
Estriol-313 mg/kg in CMC-Rat-Liver-1d-up	27/312	7.16151e-09	4.56172e-07	0	0	4.09668	76.8313	BRI3;MRFAP1;YBX1;NUDT4;TUBA1B;RPS19;STMN1;APOE;GLUL;RPS10;HMGN1;ATP6V1F;HSPA8;RPL21;RPS6;RPL13A;APOA1;EEF2;SOD1;SUB1;APOC1;VDAC2;CALM3;RPS20;CALM2;RAN;TPT1
Estriol-313 mg/kg in CMC-Rat-Liver-3d-dn	15/291	0.00403835	0.00598083	0	0	2.28951	12.6196	FGB;HSPA5;SERPINA3K;APOA2;TMEM97;SOD1;C3;FABP1;ALB;APOC1;CYP2E1;APOE;GC;GLUL;EIF4G2
Estriol-313 mg/kg in CMC-Rat-Liver-3d-up	16/309	0.00290484	0.00454389	0	0	2.30345	13.4553	RPL21;BRI3;RPL23;RPS6;MRFAP1;APOA1;EEF2;CLU;NUDT4;RPS19;CALM3;RPS20;PCK1;RPS10;TPT1;HMGN1
Estriol-313 mg/kg in CMC-Rat-Liver-5d-dn	18/287	0.000173765	0.000461576	0	0	2.83856	24.5757	FGB;HSPA5;SERPINA3K;APOA2;TMEM97;AIF1;TTN;SOD1;C3;FABP1;SON;STMN1;ALB;APOC1;CYP2E1;PCK1;GC;GLUL
Estriol-313 mg/kg in CMC-Rat-Liver-5d-up	13/313	0.0355981	0.0406098	0	0	1.81528	6.0548	HSPA8;BRI3;RPL23;RPS6;APOA1;NUDT4;EIF5;RPS19;SUB1;RPS20;APOE;RPS10;TPT1
Ethacrynic Acid-125 mg/kg in CMC-Rat-Kidney-1d-dn	11/313	0.123932	0.12973	0	0	1.51906	3.17183	MTCH2;HSBP1;BRI3;SUB1;MRFAP1;ME1;CYP2E1;PAPOLB;PCK1;CALM2;ITM2C
Ethacrynic Acid-125 mg/kg in CMC-Rat-Kidney-1d-up	17/287	0.000504547	0.00106823	0	0	2.66492	20.2317	GPX3;RPL23;RPS6;YBX1;ATP2B1;EEF2;HK1;PPP3CA;SON;RPS19;RPS20;APOE;GLUL;RPS10;CRYAB;TPT1;HMGN1
Ethacrynic Acid-125 mg/kg in CMC-Rat-Kidney-3d-dn	14/323	0.021854	0.0261068	0	0	1.90123	7.26911	MTCH2;NDUFB8;BRI3;EIF2S2;NUDT4;SUB1;ME1;RPS20;CYP2E1;PAPOLB;CALM2;RAN;ITM2C;ATP6V1F
Ethacrynic Acid-125 mg/kg in CMC-Rat-Kidney-3d-up	14/277	0.00636347	0.00879584	0	0	2.23911	11.3236	SRRM2;HSPA8;GPX3;ATP2B1;EEF2;HK1;SON;RPS19;CAMK2N1;STMN1;GLUL;CRYAB;TPT1;HMGN1
Ethacrynic Acid-125 mg/kg in CMC-Rat-Kidney-5d-dn	15/295	0.00457647	0.00664289	0	0	2.25633	12.1545	SRRM2;NDUFB8;BRI3;ODC1;RPS6;SUB1;ME1;VDAC2;CALM3;RPS20;CYP2E1;PAPOLB;PTGDS;GC;ITM2C
Ethacrynic Acid-125 mg/kg in CMC-Rat-Kidney-5d-up	19/305	0.000126305	0.000358477	0	0	2.82189	25.3316	HSPA8;HSPA5;GPX3;MRFAP1;YBX1;ATP2B1;NUDT4;SOD1;SON;RPS19;STMN1;APOE;GLUL;RPS10;CRYAB;ACTR10;TPT1;HMGN1;ATP6V1F
Ethambutol-998 mg/kg in CMC-Rat-Kidney-1d-dn	24/303	2.59264e-07	4.31704e-06	0	0	3.69604	56.0521	BRD2;HSPA5;HSBP1;BRI3;RPL23;ODC1;MRFAP1;YBX1;EEF2;NUDT4;SOD1;TUBA1B;CAMK2N1;SUB1;STMN1;GNB1;CALM3;APOE;GLUL;RPS10;CRYAB;EIF4G2;TPT1;HMGN1
Ethambutol-998 mg/kg in CMC-Rat-Kidney-1d-up	14/297	0.0113446	0.0145807	0	0	2.07871	9.31056	HSPA8;NDUFB8;GPX3;RPL13A;ASRGL1;EIF5;SON;RPS19;SPARCL1;RPS20;CYP2E1;PCK1;RAN;ITM2C
Ethambutol-998 mg/kg in CMC-Rat-Kidney-3d-dn	27/301	3.30591e-09	3.17199e-07	0	0	4.26358	83.2572	MRFAP1;YBX1;TUBA1B;RPS19;CAMK2N1;STMN1;APOE;PTGDS;PCK1;HMGN1;ATP6V1F;SRRM2;BRD2;HSPA5;HSBP1;GPX3;RPL23;RPS6;ATP2B1;EEF2;SOD1;VDAC2;CALM3;RPS20;CYP2E1;CRYAB;TPT1
Ethambutol-998 mg/kg in CMC-Rat-Kidney-3d-up	11/299	0.0984007	0.104321	0	0	1.59406	3.69616	YWHAE;HSPA8;NDUFB8;EIF5;ODC1;RPL13A;GC;GLUL;RAN;NUDT4;ITM2C
Ethambutol-998 mg/kg in CMC-Rat-Kidney-5d-dn	17/307	0.00106667	0.00196529	0	0	2.47856	16.9613	SRRM2;SF3B2;NDUFB8;EEF2;SOD1;SUB1;STMN1;GNB1;ME1;VDAC2;CALM3;RPS20;APOE;PTGDS;GC;RPS10;EIF4G2
Ethambutol-998 mg/kg in CMC-Rat-Kidney-5d-up	17/293	0.000637027	0.00129277	0	0	2.60618	19.1781	HSPA8;HSPA5;BRI3;GPX3;RPL23;RPS6;MRFAP1;YBX1;NUDT4;SON;RPS19;PCK1;GLUL;CALM2;CRYAB;ACTR10;TPT1
Ethanol-3000 mg/kg in Saline-Rat-Bone marrow-0.25d-dn	23/317	2.0974e-06	1.79551e-05	0	0	3.35123	43.8167	SF3B2;NDUFB8;RPL21;GPX3;RPL23;YBX1;EEF2;EIF2S2;LIMD2;COL1A1;ARL4A;SON;STMN1;PSME4;GNB1;CALM3;GLUL;RPS10;LYAR;EIF4G2;RAN;TPT1;ITM2C
Ethanol-3000 mg/kg in Saline-Rat-Bone marrow-0.25d-up	17/283	0.000430055	0.000939561	0	0	2.70556	20.9724	SRRM2;HSPA8;BRI3;USP2;PEBP1;ATP2B1;PPP3CA;ACTA1;TUBA1B;EIF5;RPS19;SUB1;USP1;RPS20;PAPOLB;PTGDS;S100A9
Ethanol-3000 mg/kg in Saline-Rat-Bone marrow-1d-dn	19/292	7.12215e-05	0.000233628	0	0	2.95826	28.2505	NDUFB8;RPL23;ODC1;YBX1;EEF2;LIMD2;TUBA1B;ARL4A;EIF5;SON;STMN1;PSME4;CALM3;RPS10;LYAR;S100A9;TPT1;ITM2C;HMGN1
Ethanol-3000 mg/kg in Saline-Rat-Bone marrow-1d-up	14/308	0.0151564	0.0188552	0	0	1.99979	8.37779	HSPA8;HSPA5;BRI3;USP2;HSPA2;ACTA1;RPS19;SUB1;USP1;VDAC2;RPS20;GLUL;ACTR10;RAN
Ethanol-3000 mg/kg in Saline-Rat-Bone marrow-3d-dn	19/310	0.00015589	0.000423813	0	0	2.77268	24.3063	HSPA8;HSPA5;GPX3;RPS6;YBX1;AIF1;LIMD2;COL1A1;ARL4A;SERBP1;CALM3;APOE;RPS10;LYAR;CALM2;S100A9;TPT1;ITM2C;HMGN1
Ethanol-3000 mg/kg in Saline-Rat-Bone marrow-3d-up	21/290	5.98555e-06	3.73551e-05	0	0	3.33368	40.0914	SF3B2;NDUFB8;BRI3;RPL23;USP2;MRFAP1;ATP2B1;HK1;ACTA1;TUBA1B;LARP1;RPS19;SUB1;STMN1;USP1;VDAC2;RPS20;RBBP6;PTGDS;GLUL;RAN
Ethanol-3000 mg/kg in Saline-Rat-Kidney-0.25d-dn	16/299	0.00209504	0.00344839	0	0	2.38609	14.7178	SF3B2;NDUFB8;GPX3;ODC1;MRFAP1;EEF2;SOD1;TUBA1B;EIF5;ALB;APOC1;ME1;APOE;GC;ITM2C;HMGN1
Ethanol-3000 mg/kg in Saline-Rat-Kidney-0.25d-up	17/301	0.00085929	0.00164786	0	0	2.53171	17.8724	YWHAE;HSPA8;USP2;RPL13A;APOA1;YBX1;EIF2S2;SON;RPS19;VDAC2;RPS20;CYP2E1;PTGDS;PCK1;GLUL;RAN;TPT1
Ethanol-3000 mg/kg in Saline-Rat-Kidney-1d-dn	19/293	7.45326e-05	0.00024177	0	0	2.94731	28.012	SF3B2;MTCH2;HSBP1;BRI3;ODC1;MRFAP1;RAD23B;HK1;TUBA1B;EIF5;CAMK2N1;VDAC2;CALM3;CYP2E1;PCK1;CALM2;CRYAB;EIF4G2;HMGN1
Ethanol-3000 mg/kg in Saline-Rat-Kidney-1d-up	19/307	0.000137485	0.000384392	0	0	2.802	24.9154	YWHAE;HSPA8;NDUFB8;RPL23;RPS6;RPL13A;APOA1;EIF2S2;FABP4;SON;RPS19;SUB1;STMN1;RPS20;GLUL;RPS10;RAN;TPT1;ATP6V1F
Ethanol-3000 mg/kg in Saline-Rat-Kidney-3d-dn	13/306	0.0304905	0.0352893	0	0	1.85932	6.48967	SF3B2;GPX3;ODC1;RPS6;MRFAP1;SOD1;TUBA1B;STMN1;APOE;PCK1;CRYAB;EIF4G2;HMGN1
Ethanol-3000 mg/kg in Saline-Rat-Kidney-3d-up	14/294	0.0104479	0.0136012	0	0	2.10131	9.58483	YWHAE;HSPA8;NDUFB8;RPL23;RPL13A;APOA1;SON;SUB1;RPS20;GLUL;RPS10;RAN;TPT1;ATP6V1F
Ethanol-3000 mg/kg in Saline-Rat-Liver-0.25d-dn	15/285	0.00332901	0.00509013	0	0	2.34111	13.3562	HSPA5;BRI3;RPL23;MRFAP1;SERPINA3K;APOA2;TMEM97;EEF2;AIF1;RPS19;APOC1;RPS20;CYP2E1;GC;GLUL
Ethanol-3000 mg/kg in Saline-Rat-Liver-0.25d-up	15/315	0.00820886	0.0109954	0	0	2.10372	10.1032	FGB;BRD2;HSPA8;APOA1;EIF2S2;NUDT4;C3;FABP1;EIF5;SUB1;ALB;ME1;APOE;PCK1;TPT1
Ethanol-3000 mg/kg in Saline-Rat-Liver-1d-dn	23/257	5.0983e-08	1.56939e-06	0	0	4.22365	70.9226	NDUFB8;RPL21;HSPA5;HSBP1;RPL23;RPS6;APOA1;RAD23B;SOD1;FABP1;RPS19;SUB1;ALB;ME1;RPS20;CYP2E1;APOE;GC;GLUL;RPS10;RAN;TPT1;HMGN1
Ethanol-3000 mg/kg in Saline-Rat-Liver-1d-up	11/343	0.1896	0.194667	0	0	1.37964	2.29411	SRRM2;C3;HSPA8;APOC1;SERPINA3K;APOA2;PCK1;EEF2;CALM2;AIF1;ITM2C
Ethanol-3000 mg/kg in Saline-Rat-Liver-3d-dn	13/300	0.0265552	0.031128	0	0	1.89879	6.88981	FGB;HSPA5;BRI3;SERPINA3K;APOA2;APOA1;TMEM97;SOD1;VDAC2;CYP2E1;CALM2;TPT1;HMGN1
Ethanol-3000 mg/kg in Saline-Rat-Liver-3d-up	23/300	8.14855e-07	9.1552e-06	0	0	3.56004	49.9127	HSPA8;MTCH2;NDUFB8;RPL23;RPS6;ATP2B1;CLU;NUDT4;C3;FABP1;EIF5;RPS19;STMN1;GNB1;ALB;APOC1;RPS20;APOE;PCK1;GC;GLUL;RPS10;RAN
Ethanol-3000 mg/kg in Saline-Rat-Liver-5d-dn	20/309	4.97936e-05	0.000177134	0	0	2.94562	29.1841	HSPA8;NDUFB8;HSPA5;RPL23;RPS6;APOA1;EEF2;C3;FABP1;TUBA1B;SON;RPS19;SUB1;RPS20;CYP2E1;GC;GLUL;RPS10;RAN;TPT1
Ethanol-3000 mg/kg in Saline-Rat-Liver-5d-up	10/291	0.152295	0.158013	0	0	1.48257	2.79009	FGB;MTCH2;ALB;APOC1;MRFAP1;SERPINA3K;APOA2;APOE;PCK1;NUDT4
Ethanol-6000 mg/kg in Saline-Rat-Bone marrow-1d-dn	20/248	1.95978e-06	1.72268e-05	0	0	3.74554	49.2264	NDUFB8;RPL21;MRFAP1;YBX1;ATP2B1;EEF2;LIMD2;COL1A1;ARL4A;EIF5;SON;STMN1;PSME4;SERBP1;CALM3;RPS10;S100A9;TPT1;ITM2C;HMGN1
Ethanol-6000 mg/kg in Saline-Rat-Bone marrow-1d-up	18/352	0.00187812	0.00316678	0	0	2.27843	14.3028	SRRM2;HSPA8;HSPA5;BRI3;RPL23;RPS6;USP2;APOA1;HSPA2;ACTA1;TUBA1B;RPS19;SUB1;USP1;RPS20;GLUL;ACTR10;RAN
Ethanol-6000 mg/kg in Saline-Rat-Bone marrow-3d-dn	19/277	3.49821e-05	0.00013559	0	0	3.13269	32.1435	RPL21;RPS6;EIF2S2;LIMD2;SOD1;COL1A1;ARL4A;EIF5;SUB1;STMN1;PSME4;SERBP1;GNB1;VDAC2;CALM3;RPS10;TPT1;ITM2C;HMGN1
Ethanol-6000 mg/kg in Saline-Rat-Bone marrow-3d-up	18/323	0.000714916	0.00141902	0	0	2.49884	18.0999	SRRM2;NDUFB8;CKM;HSPA5;HSBP1;BRI3;RPL23;USP2;MRFAP1;APOA1;ATP2B1;AKAP12;ACTA1;TUBA1B;RPS19;TNNI2;RBBP6;GLUL
Ethanol-6000 mg/kg in Saline-Rat-Kidney-1d-dn	13/258	0.00859138	0.0114416	0	0	2.22915	10.6041	SF3B2;MRFAP1;ATP2B1;EEF2;RAD23B;HK1;TUBA1B;CAMK2N1;PCK1;GLUL;CRYAB;EIF4G2;HMGN1
Ethanol-6000 mg/kg in Saline-Rat-Kidney-1d-up	24/342	2.26169e-06	1.88498e-05	0	0	3.23619	42.0685	HSPA8;NDUFB8;BRI3;RPL23;RPS6;SERPINA3K;PEBP1;RPL13A;APOA1;EIF2S2;SOD1;FABP1;FABP4;RPS19;SUB1;ALB;SPARCL1;RPS20;RPS10;CALM2;RAN;TPT1;ITM2C;ATP6V1F
Ethanol-6000 mg/kg in Saline-Rat-Kidney-3d-dn	17/282	0.00041299	0.000909849	0	0	2.71591	21.1626	SF3B2;HSPA5;BRI3;ODC1;RPS6;MRFAP1;ATP2B1;EEF2;TUBA1B;CAMK2N1;STMN1;CALM3;PCK1;CRYAB;EIF4G2;TPT1;HMGN1
Ethanol-6000 mg/kg in Saline-Rat-Kidney-3d-up	19/318	0.00021596	0.00054516	0	0	2.69737	22.7669	YWHAE;HSPA8;NDUFB8;GPX3;RPL23;RPL13A;APOA1;NUDT4;EIF5;SUB1;ALB;SPARCL1;RPS20;CYP2E1;APOE;GLUL;RPS10;RAN;ITM2C
Ethanol-6000 mg/kg in Saline-Rat-Liver-0.25d-dn	12/325	0.0853568	0.0911553	0	0	1.60147	3.94109	FABP1;RPS19;APOC1;SERPINA3K;APOA2;CYP2E1;APOE;EEF2;GLUL;AIF1;HMGN1;SOD1
Ethanol-6000 mg/kg in Saline-Rat-Liver-0.25d-up	15/275	0.00237565	0.00383728	0	0	2.43242	14.6979	FGB;HSPA8;NDUFB8;HSPA5;RPL23;RPS6;APOA1;NUDT4;ALB;ME1;RPS20;PCK1;GC;CALM2;S100A9
Ethanol-6000 mg/kg in Saline-Rat-Liver-1d-dn	17/305	0.000993267	0.00185598	0	0	2.49603	17.2588	SRRM2;HSPA5;HSBP1;BRI3;RPS6;APOA2;AIF1;ALB;APOC1;ME1;VDAC2;RPS20;CYP2E1;APOE;GC;GLUL;EIF4G2
Ethanol-6000 mg/kg in Saline-Rat-Liver-1d-up	25/295	3.93302e-08	1.33648e-06	0	0	3.98915	68.02	MRFAP1;TMEM97;YBX1;NUDT4;C3;TUBA1B;STMN1;PCK1;RPS10;HMGN1;FGB;HSPA8;RPL23;SERPINA3K;APOA1;EEF2;SOD1;FABP1;PRKAR1A;SUB1;CALM3;CALM2;RAN;TPT1;ITM2C
Ethanol-6000 mg/kg in Saline-Rat-Liver-3d-dn	10/277	0.121756	0.127588	0	0	1.56144	3.28798	AGPAT6;EIF5;HSPA5;APOC1;APOA2;VDAC2;CYP2E1;PCK1;EEF2;HMGN1
Ethanol-6000 mg/kg in Saline-Rat-Liver-3d-up	19/323	0.000263048	0.000638645	0	0	2.65232	21.8635	FGB;HSPA8;MTCH2;NDUFB8;HSBP1;RPL23;RPS6;SERPINA3K;APOA1;EIF2S2;NUDT4;SOD1;C3;RPS19;ALB;RPS20;APOE;RPS10;RAN
Ethinylestradiol-10 mg/kg in Corn Oil-Rat-Liver-0.25d-dn	9/309	0.307811	0.311649	0	0	1.24587	1.46798	FABP1;FGB;STMN1;ALB;APOC1;APOA2;GLUL;CALM2;TPT1
Ethinylestradiol-10 mg/kg in Corn Oil-Rat-Liver-0.25d-up	27/291	1.58212e-09	1.947e-07	0	0	4.42737	89.7185	MTCH2;NDUFB8;BRI3;MRFAP1;NUDT4;TUBA1B;RPS19;ME1;PCK1;GC;RPS10;HMGN1;HSPA8;RPL21;RPL23;RPS6;USP2;SERPINA3K;APOA1;EIF2S2;SOD1;EIF5;SUB1;VDAC2;RPS20;CYP2E1;RAN
Ethinylestradiol-10 mg/kg in Corn Oil-Rat-Liver-1d-dn	16/313	0.00329422	0.00504772	0	0	2.27196	12.9856	FGB;HSPA5;SERPINA3K;APOA2;TMEM97;DYNLL2;AIF1;SOD1;C3;FABP1;SON;APOC1;CYP2E1;GLUL;TPT1;ITM2C
Ethinylestradiol-10 mg/kg in Corn Oil-Rat-Liver-1d-up	24/287	9.46929e-08	2.26687e-06	0	0	3.92416	63.4639	HSPA8;MTCH2;BRI3;RPL23;RPS6;MRFAP1;APOA1;EEF2;EIF2S2;NUDT4;TUBA1B;RPS19;STMN1;ALB;VDAC2;CALM3;RPS20;APOE;PCK1;GC;RPS10;CALM2;RAN;HMGN1
Ethinylestradiol-10 mg/kg in Corn Oil-Rat-Liver-3d-dn	15/333	0.013167	0.0166458	0	0	1.98278	8.58553	HSPA5;SERPINA3K;APOA2;TMEM97;SOD1;C3;FABP1;SON;STMN1;APOC1;CYP2E1;APOE;PCK1;GLUL;HMGN1
Ethinylestradiol-10 mg/kg in Corn Oil-Rat-Liver-3d-up	15/267	0.00178704	0.00303074	0	0	2.51068	15.8856	SRRM2;HSPA8;NDUFB8;BRI3;ODC1;RPS6;USP2;APOA1;NUDT4;RPS19;ALB;RPS20;GC;RPS10;TPT1
Ethinylestradiol-10 mg/kg in Corn Oil-Rat-Liver-5d-dn	19/320	0.000233825	0.0005804	0	0	2.67917	22.4004	CPA1;SERPINA3K;APOA2;PEBP1;TMEM97;YBX1;EEF2;AIF1;SOD1;C3;FABP1;STMN1;APOC1;CYP2E1;PCK1;GC;GLUL;CALM2;S100A9
Ethinylestradiol-10 mg/kg in Corn Oil-Rat-Liver-5d-up	15/280	0.00281921	0.00442136	0	0	2.3859	14.0084	FGB;HSPA8;HSPA5;BRI3;RPL23;RPS6;USP2;APOA1;EIF2S2;NUDT4;RPS19;ALB;RPS20;APOE;RPS10
Ethinylestradiol-1480 mg/kg in Corn Oil-Rat-Liver-0.25d-dn	17/319	0.00161099	0.00277337	0	0	2.37859	15.2965	FGB;SERPINA3K;APOA2;APOA1;EEF2;AIF1;CLU;FABP1;STMN1;ALB;APOC1;CYP2E1;PCK1;GC;GLUL;CALM2;ITM2C
Ethinylestradiol-1480 mg/kg in Corn Oil-Rat-Liver-0.25d-up	20/281	1.28128e-05	6.52738e-05	0	0	3.26637	36.7959	HSPA8;MTCH2;BRI3;RPL23;RPS6;MRFAP1;TMEM97;EIF2S2;RAD23B;NUDT4;SOD1;RPS19;GNB1;ME1;VDAC2;RPS20;APOE;RPS10;RAN;HMGN1
Ethinylestradiol-1480 mg/kg in Corn Oil-Rat-Liver-1d-dn	16/306	0.00263851	0.00417623	0	0	2.32765	13.8205	FGB;NDUFB8;SERPINA3K;APOA2;APOA1;AIF1;SOD1;C3;FABP1;APOC1;CYP2E1;APOE;GC;GLUL;TPT1;ITM2C
Ethinylestradiol-1480 mg/kg in Corn Oil-Rat-Liver-1d-up	20/294	2.46463e-05	0.00010544	0	0	3.1093	32.9924	HSPA8;RPL23;RPS6;MRFAP1;EIF2S2;RAD23B;NUDT4;TUBA1B;EIF5;RPS19;STMN1;VDAC2;CALM3;RPS20;PCK1;RPS10;LYAR;CALM2;RAN;HMGN1
Ethinylestradiol-1480 mg/kg in Corn Oil-Rat-Liver-3d-dn	19/316	0.000199302	0.000513142	0	0	2.71582	23.1407	FGB;NDUFB8;SERPINA3K;APOA2;TMEM97;AIF1;TTN;SOD1;C3;FABP1;STMN1;ALB;APOC1;CYP2E1;APOE;GC;GLUL;TPT1;ITM2C
Ethinylestradiol-1480 mg/kg in Corn Oil-Rat-Liver-3d-up	14/284	0.00785333	0.0105695	0	0	2.18027	10.5674	HSPA8;BRI3;RPL23;RPS6;MRFAP1;APOA1;EEF2;CLU;RAD23B;NUDT4;RPS19;RPS20;PCK1;HMGN1
Ethinylestradiol-1480 mg/kg in Corn Oil-Rat-Liver-5d-dn	20/323	9.1744e-05	0.000283474	0	0	2.80747	26.0997	FGB;CPA1;NDUFB8;HSPA5;SERPINA3K;APOA2;PEBP1;EEF2;AIF1;SOD1;C3;FABP1;STMN1;APOC1;CYP2E1;APOE;GC;GLUL;S100A9;HMGN1
Ethinylestradiol-1480 mg/kg in Corn Oil-Rat-Liver-5d-up	15/277	0.00254556	0.00405929	0	0	2.4136	14.4174	HSPA8;RPL23;RPS6;USP2;APOA1;EIF2S2;CLU;NUDT4;RPS19;ALB;VDAC2;RPS20;PCK1;RPS10;RAN
Ethinylestradiol-190 uM in DMSO-Rat-Primary rat hepatocytes-0.67d-dn	6/211	0.380364	0.383726	0	0	1.21363	1.17313	NDUFB8;RPL21;SUB1;GNB1;MRFAP1;CALM2
Ethinylestradiol-190 uM in DMSO-Rat-Primary rat hepatocytes-0.67d-up	25/389	6.62158e-06	4.06165e-05	0	0	2.94454	35.1141	AGPAT6;SF3B2;BRI3;CLU;TTN;RPS19;STMN1;APOE;GC;HMGN1;HSPA8;HSPA5;RPL23;RPS6;APOA2;APOA1;ACTA1;EIF5;PSME4;ALB;APOC1;VDAC2;TPT1;RAN;ITM2C
Ethinylestradiol-190 uM in DMSO-Rat-Primary rat hepatocytes-1d-dn	22/327	1.16187e-05	6.06021e-05	0	0	3.08128	35.0123	HSBP1;SERPINA3K;APOA2;APOA1;TMEM97;SOD1;C3;ACTA1;TUBA1B;RPS19;SUB1;GNB1;APOC1;CALM3;RPS20;APOE;GC;GLUL;CALM2;TPT1;ITM2C;HMGN1
Ethinylestradiol-190 uM in DMSO-Rat-Primary rat hepatocytes-1d-up	16/273	0.000818154	0.0015891	0	0	2.63103	18.7026	BRD2;HSPA8;HSPA5;BRI3;RPL23;ODC1;RPS6;MRFAP1;EIF2S2;EIF5;STMN1;ALB;VDAC2;RPS10;RAN;ATP6V1F
Ethisterone-1500 mg/kg in CMC-Rat-Liver-1d-dn	21/289	5.67395e-06	3.58652e-05	0	0	3.3463	40.422	FGB;MTCH2;HSPA5;HSBP1;BRI3;RPL23;MRFAP1;APOA1;DYNLL2;SOD1;C3;SON;RPS19;STMN1;VDAC2;PCK1;GC;GLUL;RAN;TPT1;HMGN1
Ethisterone-1500 mg/kg in CMC-Rat-Liver-1d-up	18/311	0.00045926	0.000991266	0	0	2.6028	20.0049	HSPA8;NDUFB8;RPS6;SERPINA3K;APOA2;EIF2S2;NUDT4;FABP1;EIF5;PSME4;ALB;APOC1;RPS20;CYP2E1;APOE;RPS10;ITM2C;ATP6V1F
Ethisterone-1500 mg/kg in CMC-Rat-Liver-3d-dn	26/298	1.15376e-08	6.09867e-07	0	0	4.12701	75.4321	MTCH2;BRI3;TMEM97;YBX1;TTN;C3;RPS19;ME1;APOE;GC;HMGN1;FGB;HSPA8;HSPA5;HSBP1;RPL23;SERPINA3K;APOA1;SOD1;SUB1;VDAC2;CALM3;CALM2;EIF4G2;RAN;TPT1
Ethisterone-1500 mg/kg in CMC-Rat-Liver-3d-up	17/302	0.000891246	0.0016988	0	0	2.5227	17.7166	SRRM2;NDUFB8;RPS6;APOA2;EEF2;EIF2S2;CLU;FABP1;EIF5;ALB;APOC1;RPS20;CYP2E1;PCK1;RPS10;ITM2C;ATP6V1F
Ethisterone-1500 mg/kg in CMC-Rat-Liver-5d-dn	26/292	7.56669e-09	4.65588e-07	0	0	4.22142	78.9384	SF3B2;TTN;RPS19;STMN1;PCK1;GC;GLUL;HMGN1;SRRM2;HSPA8;HSPA5;HSBP1;RPS6;SERPINA3K;APOA2;APOA1;ATP2B1;DYNLL2;RAD23B;SOD1;FABP1;SON;ALB;EIF4G2;RAN;TPT1
Ethisterone-1500 mg/kg in CMC-Rat-Liver-5d-up	11/308	0.114423	0.120207	0	0	1.54503	3.3494	FGB;NDUFB8;EIF5;BRI3;APOC1;CYP2E1;APOE;RPS10;AIF1;ITM2C;ATP6V1F
Ethosuximide-1200 mg/kg in Water-Rat-Brain-3d-dn	24/333	1.41778e-06	1.36176e-05	0	0	3.332	44.8702	BRD2;HSPA8;RPL21;KCNB1;BRI3;RPL23;RPS6;ATP2B1;EEF2;CLU;NUDT3;NUDT4;HK1;PPP3CA;RPS19;CAMK2N1;MAP1B;STMN1;GNB1;SPARCL1;VDAC2;RPS20;APOE;GSTM5
Ethosuximide-1200 mg/kg in Water-Rat-Brain-3d-up	12/267	0.0253195	0.0298299	0	0	1.97166	7.24819	YWHAE;TUBA1B;NDUFB8;SON;SERBP1;NNAT;CALM3;PTGDS;CALM2;TPT1;CHGB;ITM2C
Ethosuximide-1200 mg/kg in Water-Rat-Brain-5d-dn	28/291	3.40854e-10	9.18229e-08	0	0	4.61943	100.702	AGPAT6;BRI3;CLU;NUDT3;NUDT4;HK1;PPP3CA;TUBA1B;CAMK2N1;NNAT;APOE;PTGDS;CHGB;HSPA8;HSPA5;HSBP1;KCNB1;APOA1;ATP2B1;EEF2;FABP1;PRKAR1A;MAP1B;GNB1;ALB;SPARCL1;VDAC2;CALM2
Ethosuximide-1200 mg/kg in Water-Rat-Brain-5d-up	15/309	0.00693678	0.00949168	0	0	2.14732	10.6742	NDUFB8;RPL23;RPS6;MRFAP1;EIF5;SON;RPS19;SUB1;STMN1;SERBP1;CALM3;RPS20;RPS10;TPT1;ITM2C
Ethosuximide-1200 mg/kg in Water-Rat-Heart-1d-dn	20/312	5.69612e-05	0.000196507	0	0	2.9149	28.4877	HSPA8;NDUFB8;BRI3;GPX3;RPL23;TPM1;MRFAP1;CLU;HK1;ACTA1;TUBA1B;FABP4;RPS19;SUB1;STMN1;GNB1;CALM3;RPS10;CALM2;TPT1
Ethosuximide-1200 mg/kg in Water-Rat-Heart-1d-up	14/288	0.00882148	0.0117183	0	0	2.14799	10.1612	SRRM2;BRD2;CKM;HSPA5;RPS6;USP2;YBX1;ATP2B1;MTDH;TTN;PPP3CA;CAMK2N1;GLUL;CRYAB
Ethosuximide-1200 mg/kg in Water-Rat-Heart-3d-dn	27/319	1.14889e-08	6.09867e-07	0	0	3.99701	73.0729	MTCH2;NDUFB8;BRI3;MRFAP1;NUDT4;HK1;RPS19;STMN1;RPS10;HSBP1;GPX3;RPL23;RPS6;TPM1;EEF2;SOD1;ACTA1;FABP4;SUB1;GNB1;SPARCL1;CALM3;RPS20;CALM2;CRYAB;RAN;TPT1
Ethosuximide-1200 mg/kg in Water-Rat-Heart-3d-up	12/281	0.0354746	0.0405101	0	0	1.86769	6.2361	SRRM2;PPP3CA;HSPA8;CKM;HSPA5;USP2;YBX1;ATP2B1;GLUL;EIF4G2;MTDH;TTN
Ethosuximide-1200 mg/kg in Water-Rat-Heart-5d-dn	28/332	6.6294e-09	4.46266e-07	0	0	3.98791	75.0993	NDUFB8;BRI3;MRFAP1;CLU;NUDT3;HK1;TUBA1B;RPS19;STMN1;HSPA8;RPL23;RPS6;TPM1;EEF2;ACTA1;EIF5;FABP4;PRKAR1A;SUB1;SERBP1;GNB1;SPARCL1;VDAC2;CALM3;CALM2;CRYAB;RAN;TPT1
Ethosuximide-1200 mg/kg in Water-Rat-Heart-5d-up	12/268	0.0259645	0.0305036	0	0	1.96386	7.1701	SRRM2;PPP3CA;HSPA5;USP2;CYP2E1;YBX1;ATP2B1;GLUL;MTDH;ITM2C;ATP6V1F;TTN
Ethylene Glycol-352 mg/kg in Water-Rat-Bone marrow-1d-dn	21/310	1.65248e-05	7.87318e-05	0	0	3.09976	34.1303	SRRM2;HSPA8;SF3B2;NDUFB8;HSPA5;BRI3;ODC1;AIF1;CLU;HK1;COL1A1;EIF5;RPS19;SERBP1;GNB1;VDAC2;APOE;PAPOLB;S100A9;ITM2C;HMGN1
Ethylene Glycol-352 mg/kg in Water-Rat-Bone marrow-1d-up	13/290	0.0208453	0.0250001	0	0	1.96836	7.61879	RPL23;RPS6;APOA1;YBX1;EIF2S2;NUDT4;SON;SUB1;GLUL;CALM2;EIF4G2;RAN;TPT1
Ethylene Glycol-352 mg/kg in Water-Rat-Bone marrow-3d-dn	24/308	3.49801e-07	5.24768e-06	0	0	3.63003	53.9637	HSPA8;SF3B2;RPL23;RPS6;MRFAP1;ATP2B1;HK1;SOD1;EIF5;SON;RPS19;SUB1;STMN1;SERBP1;VDAC2;CALM3;RPS20;RBBP6;GLUL;RPS10;CALM2;S100A9;TPT1;HMGN1
Ethylene Glycol-352 mg/kg in Water-Rat-Bone marrow-3d-up	9/292	0.254041	0.258604	0	0	1.32188	1.81133	TUBA1B;ARL4A;NDUFB8;ODC1;USP2;APOA1;YBX1;EIF4G2;LIMD2
Ethylene Glycol-352 mg/kg in Water-Rat-Kidney-1d-dn	13/295	0.0235722	0.0279684	0	0	1.93296	7.24412	NDUFB8;HSBP1;BRI3;EEF2;AIF1;SOD1;RPS19;SUB1;GC;RPS10;CALM2;ITM2C;ATP6V1F
Ethylene Glycol-352 mg/kg in Water-Rat-Kidney-1d-up	19/305	0.000126305	0.000358477	0	0	2.82189	25.3316	HSPA8;HSPA5;GPX3;RPL23;USP2;NUDT4;EIF5;SON;STMN1;PSME4;SERBP1;GNB1;CALM3;RPS20;CYP2E1;PCK1;GLUL;CRYAB;HMGN1
Ethylene Glycol-352 mg/kg in Water-Rat-Kidney-3d-dn	15/191	5.05406e-05	0.00017971	0	0	3.60901	35.703	HSPA5;GPX3;RPL23;RPS6;MRFAP1;YBX1;ATP2B1;EEF2;SON;RPS19;STMN1;APOE;CRYAB;TPT1;HMGN1
Ethylene Glycol-352 mg/kg in Water-Rat-Kidney-3d-up	21/409	0.000774909	0.00151745	0	0	2.29696	16.4526	HSPA8;MTCH2;NDUFB8;HSBP1;BRI3;ODC1;APOA1;EIF2S2;SOD1;EIF5;SUB1;ME1;RPS20;CYP2E1;GC;PCK1;GLUL;RPS10;RAN;ITM2C;ATP6V1F
Ethylene Glycol-352 mg/kg in Water-Rat-Liver-0.25d-dn	17/279	0.000365255	0.000825939	0	0	2.74744	21.7457	SRRM2;AGPAT6;BRI3;RPS6;SERPINA3K;APOA2;YBX1;DYNLL2;TTN;FABP1;EIF5;ALB;APOE;PCK1;TPT1;ITM2C;HMGN1
Ethylene Glycol-352 mg/kg in Water-Rat-Liver-0.25d-up	15/321	0.00966014	0.01267	0	0	2.06183	9.56636	HSPA8;HSPA5;RPL23;MRFAP1;APOA1;EIF2S2;APOC1;VDAC2;RPS20;CYP2E1;GC;GLUL;RPS10;CALM2;RAN
Ethylene Glycol-352 mg/kg in Water-Rat-Liver-1d-dn	16/280	0.00106848	0.00196529	0	0	2.56034	17.5166	HSPA5;RPL23;RPS6;SERPINA3K;YBX1;TTN;C3;FABP1;EIF5;RPS19;ALB;APOE;GC;EIF4G2;TPT1;HMGN1
Ethylene Glycol-352 mg/kg in Water-Rat-Liver-1d-up	17/320	0.00166538	0.0028508	0	0	2.37062	15.1665	SRRM2;FGB;HSPA8;MTCH2;NDUFB8;APOA2;APOA1;AIF1;SOD1;APOC1;CYP2E1;PCK1;GLUL;RPS10;CALM2;RAN;ATP6V1F
Ethylene Glycol-352 mg/kg in Water-Rat-Liver-3d-dn	18/256	4.04938e-05	0.000152516	0	0	3.21345	32.502	HSPA8;NDUFB8;HSPA5;RPS6;SERPINA3K;EIF2S2;SOD1;FABP1;RPS19;SUB1;ALB;RPS20;APOE;PCK1;RPS10;CALM2;RAN;TPT1
Ethylene Glycol-352 mg/kg in Water-Rat-Liver-3d-up	13/344	0.0656116	0.0714345	0	0	1.64262	4.47449	FGB;SF3B2;MTCH2;BRI3;RPL23;APOA2;APOA1;RAD23B;C3;PSME4;APOC1;GC;GLUL
Ethylene Glycol-352 mg/kg in Water-Rat-Liver-5d-dn	15/317	0.0086719	0.0115332	0	0	2.08957	9.92059	HSPA8;MTCH2;NDUFB8;BRI3;RPS6;APOA1;TMEM97;C3;EIF5;SUB1;APOC1;CYP2E1;APOE;GC;HMGN1
Ethylene Glycol-352 mg/kg in Water-Rat-Liver-5d-up	14/283	0.00762499	0.0102956	0	0	2.18849	10.6718	HSPA5;RPL23;SERPINA3K;APOA2;YBX1;ATP2B1;MTDH;ALB;RPS20;PCK1;GLUL;RPS10;ACTR10;RAN
Ethylene Glycol-3525 mg/kg in Water-Rat-Bone marrow-1d-dn	22/308	4.49417e-06	3.0409e-05	0	0	3.28923	40.4994	HSPA8;SF3B2;HSPA5;BRI3;RPL23;RPS6;EEF2;CLU;HK1;SOD1;EIF5;SON;RPS19;STMN1;PSME4;VDAC2;RPS20;RPS10;S100A9;TPT1;ITM2C;HMGN1
Ethylene Glycol-3525 mg/kg in Water-Rat-Bone marrow-1d-up	7/292	0.536542	0.538045	0	0	1.01642	0.632834	SMCP;TUBA1B;NDUFB8;APOA2;APOA1;EIF4G2;LIMD2
Ethylene Glycol-3525 mg/kg in Water-Rat-Bone marrow-3d-dn	21/310	1.65248e-05	7.87318e-05	0	0	3.09976	34.1303	SF3B2;RPL23;RPS6;MRFAP1;ATP2B1;HK1;SOD1;EIF5;SON;RPS19;SUB1;STMN1;SERBP1;VDAC2;CALM3;RPS20;RBBP6;GLUL;TPT1;ITM2C;HMGN1
Ethylene Glycol-3525 mg/kg in Water-Rat-Bone marrow-3d-up	9/290	0.247924	0.252705	0	0	1.33143	1.85686	BRD2;ACTA1;TUBA1B;NDUFB8;ODC1;USP2;YBX1;EIF4G2;LIMD2
Ethylene Glycol-3525 mg/kg in Water-Rat-Bone marrow-5d-dn	16/283	0.00119412	0.0021561	0	0	2.53118	17.0357	SF3B2;RPS6;USP2;MRFAP1;ATP2B1;TUBA1B;EIF5;SON;RPS19;SUB1;STMN1;SERBP1;VDAC2;S100A9;ITM2C;HMGN1
Ethylene Glycol-3525 mg/kg in Water-Rat-Bone marrow-5d-up	18/317	0.000574941	0.00118851	0	0	2.54978	19.0245	SRRM2;BRD2;HSPA8;NDUFB8;HSPA5;BRI3;APOA1;YBX1;EIF2S2;AIF1;NUDT4;LIMD2;C3;CALM3;RPS20;RPS10;RAN;TPT1
Ethylene Glycol-3525 mg/kg in Water-Rat-Kidney-1d-dn	12/229	0.00846042	0.0112844	0	0	2.3215	11.079	HSPA8;NDUFB8;EIF5;RPS19;RPL23;ODC1;RPS6;VDAC2;RPS20;RBBP6;CYP2E1;ITM2C
Ethylene Glycol-3525 mg/kg in Water-Rat-Kidney-1d-up	20/371	0.000562443	0.00116874	0	0	2.41749	18.0906	HSPA5;HSBP1;GPX3;MRFAP1;YBX1;EEF2;CLU;RAD23B;SON;STMN1;GNB1;CALM3;PCK1;GLUL;RPS10;CRYAB;RAN;TPT1;HMGN1;ATP6V1F
Ethylene Glycol-3525 mg/kg in Water-Rat-Kidney-3d-dn	17/265	0.000200188	0.00051408	0	0	2.90464	24.7367	YWHAE;HSPA8;HSPA5;GPX3;RPL23;YBX1;TUBA1B;SON;STMN1;VDAC2;CYP2E1;APOE;GLUL;CRYAB;RAN;TPT1;HMGN1
Ethylene Glycol-3525 mg/kg in Water-Rat-Kidney-3d-up	14/335	0.0286454	0.0333575	0	0	1.82901	6.49805	SRRM2;MTCH2;RPL21;HSBP1;BRI3;ODC1;RPS6;USP2;CLU;RPS19;GNB1;RPS20;PCK1;RPS10
Ethylene Glycol-3525 mg/kg in Water-Rat-Kidney-5d-dn	20/297	2.84895e-05	0.000118408	0	0	3.07514	32.1844	HSPA8;HSPA5;GPX3;RPL23;RPS6;MRFAP1;ATP2B1;EEF2;NUDT4;HK1;TUBA1B;EIF5;SON;RPS19;SERBP1;VDAC2;GC;CALM2;CRYAB;ITM2C
Ethylene Glycol-3525 mg/kg in Water-Rat-Kidney-5d-up	13/303	0.0284732	0.0331886	0	0	1.87885	6.68644	NDUFB8;BRI3;EIF2S2;CLU;SOD1;RPS20;APOE;PTGDS;PCK1;GLUL;RPS10;RAN;ATP6V1F
Ethylene Glycol-3525 mg/kg in Water-Rat-Liver-0.25d-dn	13/237	0.00430578	0.00631045	0	0	2.44079	13.2969	FGB;HSPA8;HSPA5;YBX1;EEF2;C3;FABP1;APOC1;CYP2E1;PCK1;GLUL;TPT1;HMGN1
Ethylene Glycol-3525 mg/kg in Water-Rat-Liver-0.25d-up	17/363	0.00597753	0.00837176	0	0	2.07136	10.6048	AGPAT6;MTCH2;NDUFB8;BRI3;RPS6;SERPINA3K;APOA2;APOA1;EIF5;RPS19;SUB1;ALB;VDAC2;RPS20;APOE;GC;RPS10
Ethylene Glycol-3525 mg/kg in Water-Rat-Liver-1d-dn	16/302	0.00231523	0.00374816	0	0	2.36069	14.3253	FGB;HSPA8;HSPA5;RPS6;MRFAP1;APOA1;YBX1;CLU;TTN;FABP1;RPS19;GNB1;ALB;GC;GLUL;HMGN1
Ethylene Glycol-3525 mg/kg in Water-Rat-Liver-1d-up	20/298	2.98849e-05	0.000122335	0	0	3.06392	31.9204	RPL23;APOA2;TMEM97;EIF2S2;AIF1;RAD23B;SOD1;C3;SON;SUB1;APOC1;VDAC2;RPS20;CYP2E1;APOE;PCK1;RPS10;CALM2;TPT1;ATP6V1F
Ethylene Glycol-3525 mg/kg in Water-Rat-Liver-3d-dn	15/262	0.00148519	0.00259422	0	0	2.56217	16.6854	FGB;HSPA8;HSPA5;MRFAP1;SERPINA3K;TMEM97;NUDT4;C3;STMN1;GNB1;ALB;CYP2E1;GC;GLUL;RAN
Ethylene Glycol-3525 mg/kg in Water-Rat-Liver-3d-up	22/338	1.9408e-05	8.83571e-05	0	0	2.97232	32.2492	MTCH2;BRI3;RPL23;RPS6;APOA2;APOA1;EIF2S2;AIF1;RAD23B;SOD1;FABP1;RPS19;SUB1;SERBP1;APOC1;VDAC2;RPS20;RPS10;CALM2;TPT1;HMGN1;ATP6V1F
Ethylene Glycol-3525 mg/kg in Water-Rat-Liver-5d-dn	16/316	0.00361372	0.00545033	0	0	2.24889	12.6455	MTCH2;NDUFB8;BRI3;RPS6;TMEM97;EIF2S2;C3;FABP1;EIF5;SUB1;CALM3;CYP2E1;APOE;PCK1;GC;TPT1
Ethylene Glycol-3525 mg/kg in Water-Rat-Liver-5d-up	16/284	0.00123868	0.00222432	0	0	2.5216	16.8789	SRRM2;FGB;HSPA8;SERPINA3K;APOA2;APOA1;YBX1;ATP2B1;MTDH;SOD1;ALB;APOC1;RPS20;GLUL;ACTR10;RAN
Ethylestrenol-390 mg/kg in CMC-Rat-Liver-1d-dn	12/310	0.0650637	0.0708576	0	0	1.6834	4.59969	FABP1;HSPA8;NDUFB8;HSPA5;SERBP1;RPS6;GNB1;APOA1;PCK1;GC;NUDT4;TTN
Ethylestrenol-390 mg/kg in CMC-Rat-Liver-1d-up	20/290	2.02461e-05	9.11189e-05	0	0	3.15601	34.1088	HSBP1;BRI3;RPL23;SERPINA3K;APOA2;YBX1;EIF2S2;C3;TUBA1B;EIF5;RPS19;STMN1;ALB;APOC1;VDAC2;CALM3;CYP2E1;RPS10;CALM2;RAN
Ethylestrenol-390 mg/kg in CMC-Rat-Liver-3d-dn	24/301	2.29539e-07	3.93011e-06	0	0	3.72312	56.916	FGB;HSPA8;HSPA5;MRFAP1;SERPINA3K;APOA2;AIF1;NUDT4;TTN;SOD1;C3;FABP1;EIF5;SUB1;GNB1;APOC1;CYP2E1;APOE;PCK1;GC;GLUL;TPT1;ITM2C;HMGN1
Ethylestrenol-390 mg/kg in CMC-Rat-Liver-3d-up	11/299	0.0984007	0.104321	0	0	1.59406	3.69616	RPS19;HSBP1;BRI3;ME1;VDAC2;APOA1;RPS20;EEF2;EIF2S2;RPS10;CLU
Ethylestrenol-390 mg/kg in CMC-Rat-Liver-5d-dn	26/312	2.95474e-08	1.13209e-06	0	0	3.92214	67.9991	NDUFB8;TMEM97;TTN;TUBA1B;RPS19;STMN1;APOE;RPS10;HMGN1;HSPA8;RPL21;HSPA5;RPL23;RPS6;APOA1;RAD23B;SOD1;FABP1;SUB1;SERBP1;ALB;APOC1;RPS20;EIF4G2;TPT1;ITM2C
Ethylestrenol-390 mg/kg in CMC-Rat-Liver-5d-up	12/288	0.0415125	0.0467275	0	0	1.81966	5.78972	C3;FGB;AGPAT6;EIF5;BRI3;APOA2;VDAC2;CYP2E1;PCK1;GC;GLUL;CLU
Etidronate-1005 mg/kg in Water-Rat-Heart-1d-dn	11/308	0.114423	0.120207	0	0	1.54503	3.3494	BRD2;ACTA1;TUBA1B;MTCH2;CKM;BRI3;STMN1;MRFAP1;CALM3;CLU;NUDT4
Etidronate-1005 mg/kg in Water-Rat-Heart-1d-up	22/292	1.88464e-06	1.66967e-05	0	0	3.48705	45.9655	HSPA8;NDUFB8;RPL21;RPL23;RPS6;TPM1;YBX1;EEF2;SOD1;PPP3CA;FABP4;SON;RPS19;SUB1;PSME4;SPARCL1;VDAC2;RPS20;GLUL;RPS10;CRYAB;RAN
Etidronate-1005 mg/kg in Water-Rat-Heart-3d-dn	16/297	0.00195819	0.00326891	0	0	2.40332	14.9865	BRD2;NDUFB8;BRI3;GPX3;HK1;ACTA1;TUBA1B;SUB1;CALM3;RPS20;RPS10;CALM2;CRYAB;EIF4G2;TPT1;ITM2C
Etidronate-1005 mg/kg in Water-Rat-Heart-3d-up	26/303	1.62541e-08	7.7119e-07	0	0	4.05146	72.6627	YWHAE;YBX1;CLU;NUDT4;RPS19;GLUL;HMGN1;ATP6V1F;SRRM2;HSPA8;CKM;HSPA5;RPL23;RPS6;TPM1;ATP2B1;EIF5;FABP4;SON;SERBP1;SPARCL1;VDAC2;CYP2E1;ACTR10;S100A9;RAN
Etidronate-1005 mg/kg in Water-Rat-Heart-5d-dn	21/314	2.00127e-05	9.07427e-05	0	0	3.0568	33.072	BRD2;CKM;HSBP1;BRI3;RPL23;TPM1;MRFAP1;YBX1;HK1;ACTA1;RPS19;PRKAR1A;SUB1;STMN1;SPARCL1;CALM3;RPS20;PAPOLB;GLUL;RAN;ITM2C
Etidronate-1005 mg/kg in Water-Rat-Heart-5d-up	14/286	0.00832627	0.0111327	0	0	2.16401	10.362	SRRM2;NDUFB8;RPS6;CLU;TTN;SOD1;EIF5;FABP4;PSME4;VDAC2;CALM2;CRYAB;S100A9;TPT1
Etodolac-24 mg/kg in CMC-Rat-Liver-1d-dn	18/309	0.000425465	0.000933416	0	0	2.62096	20.3448	HSPA8;MTCH2;HSPA5;RPL23;USP2;MRFAP1;APOA1;EIF2S2;EIF5;SUB1;PSME4;ALB;APOC1;RPS20;GC;GLUL;RAN;TPT1
Etodolac-24 mg/kg in CMC-Rat-Liver-1d-up	21/291	6.31258e-06	3.89333e-05	0	0	3.32116	39.7642	SRRM2;FGB;AGPAT6;RPL21;SERPINA3K;APOA2;TMEM97;YBX1;EEF2;AIF1;CLU;TTN;SOD1;C3;FABP1;TUBA1B;RPS19;CYP2E1;APOE;RPS10;CALM2
Etodolac-24 mg/kg in CMC-Rat-Liver-3d-dn	16/277	0.000954229	0.00180314	0	0	2.59017	18.0136	HSPA8;MTCH2;HSBP1;RPL23;MRFAP1;SERPINA3K;NUDT4;FABP1;APOC1;ME1;VDAC2;RPS20;CYP2E1;PCK1;GLUL;RAN
Etodolac-24 mg/kg in CMC-Rat-Liver-3d-up	19/323	0.000263048	0.000638645	0	0	2.65232	21.8635	FGB;NDUFB8;HSPA5;BRI3;APOA2;APOA1;TMEM97;EEF2;AIF1;CLU;TTN;C3;TUBA1B;EIF5;RPS19;GC;RPS10;S100A9;HMGN1
Etodolac-24 mg/kg in CMC-Rat-Liver-5d-dn	11/302	0.103584	0.109478	0	0	1.57738	3.57651	FABP1;STMN1;ALB;APOC1;SERPINA3K;APOA2;RPS20;CYP2E1;APOE;GLUL;SOD1
Etodolac-24 mg/kg in CMC-Rat-Liver-5d-up	22/298	2.63145e-06	2.08346e-05	0	0	3.41018	43.8139	FGB;HSPA8;NDUFB8;HSPA5;RPL23;RPS6;APOA1;TMEM97;EIF2S2;AIF1;CLU;NUDT4;TTN;C3;EIF5;FABP4;RPS19;PCK1;GC;RPS10;S100A9;ITM2C
Etoposide-100 mg/kg in Corn Oil-Rat-Bone marrow-0.25d-dn	17/310	0.00118539	0.00214427	0	0	2.4528	16.5262	RPL23;RPS6;EIF2S2;HK1;SOD1;TUBA1B;EIF5;STMN1;SERBP1;USP1;CALM3;RBBP6;RPS10;CALM2;RAN;TPT1;HMGN1
Etoposide-100 mg/kg in Corn Oil-Rat-Bone marrow-0.25d-up	11/290	0.0838019	0.0896528	0	0	1.64625	4.08155	HSPA8;FABP4;SON;HSPA5;BRI3;GNB1;APOA1;APOE;S100A9;ITM2C;LIMD2
Etoposide-100 mg/kg in Corn Oil-Rat-Bone marrow-1d-dn	16/280	0.00106848	0.00196529	0	0	2.56034	17.5166	RPS6;EIF2S2;HK1;AKAP12;TUBA1B;ARL4A;EIF5;SON;STMN1;PSME4;SERBP1;CALM3;RPS10;CALM2;S100A9;TPT1
Etoposide-100 mg/kg in Corn Oil-Rat-Bone marrow-1d-up	17/320	0.00166538	0.0028508	0	0	2.37062	15.1665	BRD2;HSPA8;NDUFB8;HSPA5;BRI3;MRFAP1;APOA1;YBX1;AIF1;RAD23B;PPP3CA;FABP4;RPS19;VDAC2;RPS20;APOE;LYAR
Etoposide-100 mg/kg in Corn Oil-Rat-Bone marrow-3d-dn	11/284	0.0748622	0.0808134	0	0	1.68296	4.3624	COL1A1;TUBA1B;ARL4A;EIF5;RPS19;STMN1;MRFAP1;RPS10;TPT1;HK1;SOD1
Etoposide-100 mg/kg in Corn Oil-Rat-Bone marrow-3d-up	20/316	6.79411e-05	0.000225071	0	0	2.87491	27.5901	HSPA8;HSPA5;HSBP1;BRI3;RPL23;APOA1;YBX1;AIF1;RAD23B;NUDT4;PPP3CA;FABP4;SON;VDAC2;RPS20;APOE;GLUL;S100A9;ITM2C;ATP6V1F
Etoposide-100 mg/kg in Corn Oil-Rat-Liver-0.25d-dn	13/290	0.0208453	0.0250001	0	0	1.96836	7.61879	FGB;BRI3;RPL23;MRFAP1;CLU;C3;FABP1;EIF5;APOC1;CYP2E1;GC;TPT1;HMGN1
Etoposide-100 mg/kg in Corn Oil-Rat-Liver-0.25d-up	19/310	0.00015589	0.000423813	0	0	2.77268	24.3063	AGPAT6;MTCH2;NDUFB8;HSPA5;HSBP1;RPS6;SERPINA3K;APOA2;APOA1;AIF1;SOD1;RPS19;SUB1;ALB;RPS20;APOE;PCK1;RPS10;RAN
Etoposide-100 mg/kg in Corn Oil-Rat-Liver-1d-dn	14/270	0.00510895	0.00730406	0	0	2.30117	12.1427	NDUFB8;HSPA5;RPS6;APOA2;TMEM97;EEF2;FABP1;EIF5;SUB1;APOC1;ME1;PCK1;RAN;TPT1
Etoposide-100 mg/kg in Corn Oil-Rat-Liver-1d-up	17/330	0.00229965	0.00373522	0	0	2.29368	13.9341	FGB;HSPA8;AGPAT6;BRI3;RPL23;SERPINA3K;EIF2S2;SOD1;C3;TUBA1B;RPS19;ALB;CYP2E1;APOE;PAPOLB;GC;GLUL
Etoposide-100 mg/kg in Corn Oil-Rat-Liver-3d-dn	15/299	0.00517155	0.00737883	0	0	2.22409	11.7089	NDUFB8;HSPA5;SERPINA3K;APOA2;ATP2B1;EEF2;NUDT4;MTDH;PPP3CA;EIF5;ALB;APOC1;CYP2E1;APOE;CALM2
Etoposide-100 mg/kg in Corn Oil-Rat-Liver-3d-up	18/301	0.000310887	0.000726142	0	0	2.69618	21.7745	RPL23;APOA1;TTN;SOD1;C3;FABP1;TUBA1B;RPS19;VDAC2;CALM3;RPS20;PCK1;GC;GLUL;RPS10;RAN;TPT1;ATP6V1F
Etoposide-100 mg/kg in Corn Oil-Rat-Liver-5d-dn	15/314	0.00798484	0.0107264	0	0	2.11087	10.1959	HSPA5;HSBP1;SERPINA3K;RAD23B;SOD1;FABP1;STMN1;PSME4;ME1;APOE;PAPOLB;PCK1;GLUL;RAN;TPT1
Etoposide-100 mg/kg in Corn Oil-Rat-Liver-5d-up	21/286	4.82529e-06	3.19093e-05	0	0	3.3847	41.4343	FGB;HSPA8;SF3B2;NDUFB8;BRI3;RPL23;RPS6;APOA2;APOA1;CLU;RPS19;SUB1;ALB;APOC1;CALM3;RPS20;RBBP6;CYP2E1;GC;RPS10;ITM2C
Etoposide-100 mg/kg in Corn Oil-Rat-Spleen-0.25d-dn	10/295	0.161674	0.166996	0	0	1.46146	2.66303	SRRM2;STMN1;USP2;EIF2S2;RAN;TPT1;NUDT4;HMGN1;HK1;SOD1
Etoposide-100 mg/kg in Corn Oil-Rat-Spleen-0.25d-up	29/305	2.17493e-10	9.00406e-08	0	0	4.56626	101.594	CPB1;BRI3;MRFAP1;YBX1;AIF1;CLU;LIMD2;PPP3CA;RPS19;APOE;GLUL;RPS10;HSPA8;CPA1;HSPA5;GPX3;RPL23;RPS6;ATP2B1;EEF2;CLPS;EIF5;FABP4;SON;CTRL;SUB1;GNB1;VDAC2;ITM2C
Etoposide-100 mg/kg in Corn Oil-Rat-Spleen-1d-dn	19/304	0.000121021	0.000347489	0	0	2.83194	25.5428	RPL23;USP2;RPL13A;ATP2B1;EIF2S2;HK1;SOD1;SON;SUB1;STMN1;VDAC2;RPS20;RBBP6;LYAR;CALM2;S100A9;RAN;TPT1;HMGN1
Etoposide-100 mg/kg in Corn Oil-Rat-Spleen-1d-up	14/296	0.0110393	0.0142533	0	0	2.08619	9.40099	BRD2;HSPA8;SF3B2;HSPA5;BRI3;GPX3;MRFAP1;AIF1;CLU;TUBA1B;EIF5;GNB1;APOE;ITM2C
Etoposide-100 mg/kg in Corn Oil-Rat-Spleen-3d-dn	16/334	0.00610939	0.0085194	0	0	2.11961	10.8056	TMEM97;EIF2S2;AIF1;HK1;SOD1;TUBA1B;EIF5;RPS19;SUB1;STMN1;VDAC2;CALM3;RPS10;CALM2;S100A9;TPT1
Etoposide-100 mg/kg in Corn Oil-Rat-Spleen-3d-up	19/266	2.0007e-05	9.07427e-05	0	0	3.27407	35.4236	SRRM2;CPA1;NDUFB8;CPB1;RPL21;RPS6;USP2;MRFAP1;YBX1;CLU;LIMD2;CLPS;FABP4;SON;CTRL;GNB1;RPS20;APOE;GLUL
Etoposide-125 uM in DMSO-Rat-Primary rat hepatocytes-0.67d-dn	23/301	8.63281e-07	9.52269e-06	0	0	3.54705	49.5258	NDUFB8;RPL21;HSPA5;BRI3;ODF2;APOA1;EIF2S2;CLU;SOD1;FABP1;ACTA1;EIF5;SUB1;GNB1;ALB;RPS20;CYP2E1;APOE;GC;RPS10;TPT1;ITM2C;ATP6V1F
Etoposide-125 uM in DMSO-Rat-Primary rat hepatocytes-0.67d-up	14/299	0.0119751	0.0153086	0	0	2.06391	9.13264	HSPA8;AGPAT6;SF3B2;RPL23;SERPINA3K;APOA2;C3;RPS19;PSME4;APOC1;VDAC2;GLUL;RAN;HMGN1
Etoposide-125 uM in DMSO-Rat-Primary rat hepatocytes-1d-dn	15/333	0.013167	0.0166458	0	0	1.98278	8.58553	HSPA8;AGPAT6;BRI3;ODC1;RPS6;APOA1;ACTA1;TUBA1B;STMN1;APOC1;VDAC2;APOE;GC;RPS10;RAN
Etoposide-125 uM in DMSO-Rat-Primary rat hepatocytes-1d-up	16/267	0.000645152	0.00130656	0	0	2.69476	19.7958	HSPA5;RPL23;MRFAP1;SERPINA3K;CLU;C3;EIF5;SON;CAMK2N1;ALB;CYP2E1;PCK1;GLUL;TPT1;HMGN1;ATP6V1F
Etoposide-188 mg/kg in Corn Oil-Rat-Bone marrow-1d-dn	14/300	0.0123004	0.0156634	0	0	2.05659	9.04511	RPL23;RPS6;ATP2B1;HK1;AKAP12;TUBA1B;ARL4A;EIF5;STMN1;PSME4;SERBP1;CALM3;S100A9;TPT1
Etoposide-188 mg/kg in Corn Oil-Rat-Bone marrow-1d-up	15/300	0.00532972	0.00756613	0	0	2.21617	11.6004	HSPA8;NDUFB8;BRI3;APOA1;YBX1;AIF1;LIMD2;PPP3CA;FABP4;RPS19;SUB1;RPS20;APOE;LYAR;ITM2C
Etoposide-188 mg/kg in Corn Oil-Rat-Bone marrow-3d-dn	12/286	0.0397189	0.0448432	0	0	1.83313	5.91355	TUBA1B;ARL4A;EIF5;RPS19;STMN1;SERBP1;RPS6;CALM3;RPS10;TPT1;HK1;SOD1
Etoposide-188 mg/kg in Corn Oil-Rat-Bone marrow-3d-up	17/314	0.00136099	0.00241314	0	0	2.41926	15.966	HSPA5;HSBP1;BRI3;YBX1;AIF1;LIMD2;C3;COL1A1;FABP4;SON;GNB1;RPS20;APOE;GLUL;S100A9;RAN;ITM2C
Etoposide-188 mg/kg in Corn Oil-Rat-Bone marrow-5d-dn	15/297	0.00486663	0.0069939	0	0	2.24009	11.9293	SF3B2;RPL23;RPS6;MRFAP1;HK1;SOD1;TUBA1B;ARL4A;RPS19;STMN1;PSME4;SERBP1;CALM3;S100A9;TPT1
Etoposide-188 mg/kg in Corn Oil-Rat-Bone marrow-5d-up	18/303	0.000336667	0.000773509	0	0	2.67698	21.4062	HSPA8;HSPA5;GPX3;APOA1;YBX1;AIF1;LIMD2;C3;PPP3CA;FABP4;NNAT;VDAC2;RPS20;APOE;GLUL;CALM2;RAN;ITM2C
Etoposide-188 mg/kg in Corn Oil-Rat-Heart-1d-dn	20/275	9.33086e-06	5.13318e-05	0	0	3.34427	38.7339	SRRM2;HSPA8;GPX3;RPS6;PEBP1;YBX1;ATP2B1;EEF2;HK1;SOD1;ACTA1;FABP4;SON;RPS20;APOE;CALM2;ACTR10;S100A9;TPT1;HMGN1
Etoposide-188 mg/kg in Corn Oil-Rat-Heart-1d-up	14/325	0.0228923	0.0272439	0	0	1.88881	7.13394	MTCH2;CKM;HSPA5;HSBP1;USP2;TPM1;MRFAP1;RAD23B;DNAJB6;STMN1;SPARCL1;GLUL;CRYAB;ATP6V1F
Etoposide-188 mg/kg in Corn Oil-Rat-Heart-3d-dn	20/270	7.10852e-06	4.23992e-05	0	0	3.41204	40.447	HSPA8;NDUFB8;RPL21;HSPA5;RPL23;RPS6;YBX1;ATP2B1;AKAP1;FABP1;ACTA1;TUBA1B;FABP4;RPS19;SUB1;VDAC2;CALM3;RPS20;APOE;TPT1
Etoposide-188 mg/kg in Corn Oil-Rat-Heart-3d-up	10/330	0.254429	0.258967	0	0	1.29924	1.77832	SF3B2;CKM;HSBP1;BRI3;USP2;SPARCL1;GLUL;CRYAB;CLU;RAD23B
Etoposide-188 mg/kg in Corn Oil-Rat-Heart-5d-dn	17/323	0.00183791	0.00310363	0	0	2.34701	14.7841	HSPA8;NDUFB8;RPL23;ODC1;RPS6;TPM1;EEF2;HK1;ACTA1;TUBA1B;FABP4;RPS19;SUB1;STMN1;VDAC2;CALM2;RAN
Etoposide-188 mg/kg in Corn Oil-Rat-Heart-5d-up	17/277	0.000336152	0.000773509	0	0	2.76886	22.1452	SF3B2;CKM;HSPA5;USP2;MRFAP1;YBX1;CLU;NUDT4;SOD1;EIF5;GNB1;CALM3;APOE;GLUL;RPS10;S100A9;ITM2C
Etoposide-188 mg/kg in Corn Oil-Rat-Kidney-1d-dn	19/273	2.86596e-05	0.000118739	0	0	3.18268	33.2909	SF3B2;NDUFB8;HSBP1;GPX3;RPL23;RPS6;PEBP1;YBX1;EEF2;SOD1;SON;RPS19;VDAC2;CALM3;RPS20;CYP2E1;PTGDS;CRYAB;ATP6V1F
Etoposide-188 mg/kg in Corn Oil-Rat-Kidney-1d-up	20/327	0.000108435	0.000320812	0	0	2.77032	25.2912	MTCH2;HSPA5;BRI3;USP2;MRFAP1;SERPINA3K;APOA1;RAD23B;FABP1;TUBA1B;SUB1;ALB;APOC1;GC;GLUL;RPS10;EIF4G2;TPT1;ITM2C;HMGN1
Etoposide-188 mg/kg in Corn Oil-Rat-Kidney-3d-dn	12/297	0.0502842	0.0558194	0	0	1.76137	5.26662	HSPA8;SF3B2;MTCH2;HSBP1;RPL23;RPS6;VDAC2;CALM3;GLUL;ACTR10;RAN;SOD1
Etoposide-188 mg/kg in Corn Oil-Rat-Kidney-3d-up	25/303	6.63558e-08	1.80837e-06	0	0	3.87274	64.0096	BRI3;ODC1;TUBA1B;STMN1;APOE;PTGDS;PCK1;GC;RPS10;HMGN1;GPX3;USP2;SERPINA3K;ATP2B1;EIF2S2;RAD23B;EIF5;GNB1;ALB;APOC1;RPS20;CYP2E1;EIF4G2;TPT1;ITM2C
Etoposide-188 mg/kg in Corn Oil-Rat-Kidney-5d-dn	9/291	0.250976	0.255551	0	0	1.32664	1.83394	HSPA8;TUBA1B;MTCH2;EIF5;ME1;PEBP1;EEF2;GLUL;SOD1
Etoposide-188 mg/kg in Corn Oil-Rat-Kidney-5d-up	20/309	4.97936e-05	0.000177134	0	0	2.94562	29.1841	HSPA5;BRI3;GPX3;RPL23;ODC1;RPS6;HK1;SUB1;VDAC2;RPS20;CYP2E1;APOE;PCK1;RPS10;CRYAB;S100A9;EIF4G2;TPT1;ITM2C;ATP6V1F
Etoposide-188 mg/kg in Corn Oil-Rat-Liver-0.25d-dn	6/217	0.405634	0.408383	0	0	1.17875	1.06359	FABP1;RPS19;SUB1;APOA1;CYP2E1;RAN
Etoposide-188 mg/kg in Corn Oil-Rat-Liver-0.25d-up	23/383	4.47016e-05	0.000163677	0	0	2.72744	27.3167	FGB;AGPAT6;MTCH2;HSPA5;BRI3;RPL23;RPS6;USP2;SERPINA3K;APOA2;TMEM97;YBX1;EIF2S2;AIF1;NUDT4;C3;TUBA1B;ALB;APOC1;VDAC2;APOE;PCK1;HMGN1
Etoposide-188 mg/kg in Corn Oil-Rat-Liver-1d-dn	14/278	0.00656123	0.00903431	0	0	2.23051	11.2119	FGB;HSPA5;BRI3;TMEM97;EEF2;TTN;C3;FABP1;RPS19;ME1;CYP2E1;GLUL;EIF4G2;RAN
Etoposide-188 mg/kg in Corn Oil-Rat-Liver-1d-up	22/322	9.12251e-06	5.04203e-05	0	0	3.13345	36.363	HSPA8;NDUFB8;RPL23;RPS6;MRFAP1;SERPINA3K;APOA2;APOA1;AIF1;CLU;SOD1;STMN1;ALB;APOC1;VDAC2;RPS20;APOE;PCK1;GC;RPS10;CALM2;HMGN1
Etoposide-188 mg/kg in Corn Oil-Rat-Liver-3d-dn	13/237	0.00430578	0.00631045	0	0	2.44079	13.2969	HSPA5;SERPINA3K;ATP2B1;EEF2;CLU;NUDT4;MTDH;PPP3CA;EIF5;ALB;APOC1;CYP2E1;PCK1
Etoposide-188 mg/kg in Corn Oil-Rat-Liver-3d-up	25/363	1.95277e-06	1.72036e-05	0	0	3.17534	41.7439	NDUFB8;PEBP1;TMEM97;TTN;C3;TUBA1B;RPS19;STMN1;APOE;GC;RPS10;HMGN1;FGB;HSPA8;RPL23;RPS6;APOA2;APOA1;SOD1;FABP1;SUB1;VDAC2;RPS20;RAN;TPT1
Etoposide-188 mg/kg in Corn Oil-Rat-Liver-5d-dn	20/296	2.71527e-05	0.000114178	0	0	3.08644	32.451	HSPA5;HSBP1;SERPINA3K;PEBP1;YBX1;EEF2;RAD23B;NUDT4;SOD1;C3;FABP1;SON;STMN1;ME1;APOE;PCK1;GLUL;CALM2;RAN;TPT1
Etoposide-188 mg/kg in Corn Oil-Rat-Liver-5d-up	15/304	0.00600201	0.00837707	0	0	2.18504	11.1779	FGB;HSPA8;NDUFB8;RPS6;APOA2;APOA1;CLU;SUB1;SERBP1;ALB;APOC1;VDAC2;CYP2E1;GC;RPS10
Etoposide-188 mg/kg in Corn Oil-Rat-Spleen-1d-dn	18/307	0.000393846	0.000877988	0	0	2.63938	20.6915	HSPA8;HSPA5;RPL23;RPS6;YBX1;HK1;SOD1;SON;SUB1;STMN1;PSME4;RPS20;RPS10;CALM2;RAN;TPT1;HMGN1;ATP6V1F
Etoposide-188 mg/kg in Corn Oil-Rat-Spleen-1d-up	12/293	0.0462422	0.0516747	0	0	1.78682	5.49243	SRRM2;ACTA1;TUBA1B;EIF5;BRI3;GPX3;USP2;APOE;PTGDS;GLUL;AIF1;CLU
Etoposide-188 mg/kg in Corn Oil-Rat-Spleen-3d-dn	21/341	6.65976e-05	0.000221786	0	0	2.79496	26.8786	HSPA8;SF3B2;HSPA5;APOA1;TMEM97;EIF2S2;AIF1;HK1;SOD1;PPP3CA;TUBA1B;ARL4A;SUB1;STMN1;CALM3;APOE;RPS10;CALM2;S100A9;TPT1;ITM2C
Etoposide-188 mg/kg in Corn Oil-Rat-Spleen-3d-up	13/259	0.00885796	0.0117608	0	0	2.21997	10.4926	SRRM2;NDUFB8;BRI3;RPL23;RPS6;USP2;MRFAP1;ATP2B1;CLU;LIMD2;SON;RPS20;GLUL
Eucalyptol-930 mg/kg in Corn Oil-Rat-Kidney-1d-dn	11/219	0.0152694	0.0189538	0	0	2.21634	9.2685	SRRM2;SF3B2;MTCH2;HSBP1;BRI3;GNB1;CALM3;GC;EIF4G2;ITM2C;HMGN1
Eucalyptol-930 mg/kg in Corn Oil-Rat-Kidney-1d-up	22/381	0.000115332	0.000336561	0	0	2.61045	23.6708	YWHAE;HSPA8;NDUFB8;HSPA5;GPX3;RPL23;RPS6;MRFAP1;RPL13A;EIF2S2;SOD1;RPS19;PSME4;ME1;RPS20;CYP2E1;PCK1;GLUL;RPS10;RAN;TPT1;ATP6V1F
Eucalyptol-930 mg/kg in Corn Oil-Rat-Kidney-3d-dn	14/277	0.00636347	0.00879584	0	0	2.23911	11.3236	BRD2;SF3B2;MTCH2;RPL23;ODC1;MRFAP1;PEBP1;GNB1;CALM3;APOE;PCK1;GLUL;EIF4G2;TPT1
Eucalyptol-930 mg/kg in Corn Oil-Rat-Kidney-3d-up	21/323	3.03906e-05	0.000123634	0	0	2.96432	30.833	YWHAE;HSPA8;NDUFB8;HSPA5;BRI3;GPX3;RPS6;RPL13A;EIF2S2;AIF1;SON;RPS19;STMN1;SERBP1;RPS20;CYP2E1;RPS10;CALM2;ACTR10;RAN;ATP6V1F
Eucalyptol-930 mg/kg in Corn Oil-Rat-Kidney-5d-dn	10/263	0.0949538	0.10083	0	0	1.64904	3.88245	BRD2;SF3B2;MTCH2;HSBP1;GNB1;MRFAP1;CALM3;PCK1;EIF4G2;TPT1
Eucalyptol-930 mg/kg in Corn Oil-Rat-Kidney-5d-up	28/337	9.19774e-09	5.40331e-07	0	0	3.92236	72.5805	YWHAE;NDUFB8;BRI3;YBX1;RPS19;STMN1;ME1;APOE;GLUL;RPS10;ATP6V1F;HSPA8;HSPA5;GPX3;RPL23;RPS6;RPL13A;SOD1;EIF5;SON;SUB1;VDAC2;RPS20;CALM2;CRYAB;ACTR10;RAN;ITM2C
Famciclovir-112 mg/kg in Saline-Rat-Bone marrow-0.25d-dn	7/193	0.172832	0.178124	0	0	1.56543	2.74801	HSPA8;ACTA1;SON;RPL23;STMN1;RPS6;VDAC2
Famciclovir-112 mg/kg in Saline-Rat-Bone marrow-0.25d-up	27/407	1.55851e-06	1.46828e-05	0	0	3.05734	40.8821	MTCH2;NDUFB8;MRFAP1;YBX1;AIF1;NUDT4;LIMD2;PPP3CA;TUBA1B;APOE;PTGDS;GLUL;RPS10;RPL21;HSPA5;GPX3;RPL13A;APOA1;SOD1;COL1A1;ARL4A;SUB1;PSME4;RPS20;S100A9;CALM2;TPT1
Famciclovir-112 mg/kg in Saline-Rat-Bone marrow-1d-dn	20/291	2.12744e-05	9.43983e-05	0	0	3.14421	33.8254	SF3B2;NDUFB8;RPL21;HSPA5;BRI3;MRFAP1;YBX1;ATP2B1;AIF1;LIMD2;HK1;SOD1;PPP3CA;TUBA1B;EIF5;RPS20;CALM2;S100A9;TPT1;HMGN1
Famciclovir-112 mg/kg in Saline-Rat-Bone marrow-1d-up	19/309	0.000149527	0.0004092	0	0	2.78239	24.5073	SRRM2;HSPA8;HSBP1;GPX3;RPL23;RPS6;NUDT3;COL1A1;ACTA1;SON;RPS19;SUB1;PSME4;VDAC2;CALM3;GLUL;RPS10;RAN;ITM2C
Famciclovir-112 mg/kg in Saline-Rat-Bone marrow-3d-dn	20/305	4.14901e-05	0.000154311	0	0	2.98758	30.1448	RPL21;HSPA5;BRI3;YBX1;AIF1;NUDT4;SOD1;COL1A1;PPP3CA;TUBA1B;EIF5;RPS19;SUB1;PSME4;RPS20;CALM2;S100A9;EIF4G2;TPT1;ITM2C
Famciclovir-112 mg/kg in Saline-Rat-Bone marrow-3d-up	15/295	0.00457647	0.00664289	0	0	2.25633	12.1545	SRRM2;HSPA8;RPL23;USP2;MRFAP1;ATP2B1;HK1;MYLPF;ACTA1;SON;STMN1;VDAC2;GLUL;RAN;HMGN1
Famciclovir-112 mg/kg in Saline-Rat-Liver-0.25d-dn	14/278	0.00656123	0.00903431	0	0	2.23051	11.2119	SRRM2;USP2;MRFAP1;APOA2;CLU;C3;RPS19;SUB1;APOC1;SPARCL1;CYP2E1;APOE;TPT1;HMGN1
Famciclovir-112 mg/kg in Saline-Rat-Liver-0.25d-up	18/322	0.000689735	0.00137842	0	0	2.50719	18.2503	HSPA8;NDUFB8;HSPA5;RPL23;RPS6;SERPINA3K;EIF2S2;NUDT4;FABP1;EIF5;SON;ALB;RPS20;PCK1;GC;GLUL;RPS10;RAN
Famciclovir-112 mg/kg in Saline-Rat-Liver-1d-dn	21/295	7.78882e-06	4.52395e-05	0	0	3.272	38.4879	FGB;NDUFB8;HSPA5;BRI3;RPL23;RPS6;APOA1;YBX1;EEF2;SOD1;C3;FABP1;SON;RPS19;STMN1;CYP2E1;APOE;GLUL;CALM2;TPT1;HMGN1
Famciclovir-112 mg/kg in Saline-Rat-Liver-1d-up	15/305	0.00618034	0.0085864	0	0	2.17739	11.0751	MTCH2;SERPINA3K;APOA2;EIF2S2;CLU;TTN;TUBA1B;EIF5;SUB1;ALB;APOC1;RPS20;PCK1;GC;RPS10
Famciclovir-112 mg/kg in Saline-Rat-Liver-3d-dn	15/308	0.00674105	0.00925602	0	0	2.15476	10.7728	FGB;HSPA5;MRFAP1;SERPINA3K;EEF2;AIF1;TTN;C3;FABP1;PSME4;APOC1;ME1;CYP2E1;PCK1;TPT1
Famciclovir-112 mg/kg in Saline-Rat-Liver-3d-up	22/292	1.88464e-06	1.66967e-05	0	0	3.48705	45.9655	NDUFB8;BRI3;RPL23;RPS6;APOA2;APOA1;EIF2S2;RAD23B;NUDT4;SOD1;EIF5;RPS19;ALB;RPS20;APOE;GC;GLUL;RPS10;CALM2;RAN;CHGB;ATP6V1F
Famciclovir-112 mg/kg in Saline-Rat-Liver-5d-dn	11/252	0.0375684	0.0426844	0	0	1.90959	6.26649	SRRM2;C3;FGB;RPS6;USP2;ALB;APOA2;TMEM97;CYP2E1;GC;EEF2
Famciclovir-112 mg/kg in Saline-Rat-Liver-5d-up	25/348	9.08072e-07	9.89208e-06	0	0	3.3254	46.2628	BRI3;MRFAP1;NUDT4;RPS19;APOE;PAPOLB;PCK1;GLUL;HMGN1;ATP6V1F;HSPA8;HSPA5;RPL23;APOA1;EIF2S2;SOD1;FABP1;EIF5;SUB1;APOC1;SPARCL1;RPS20;CALM2;TPT1;ITM2C
Famciclovir-112 mg/kg in Saline-Rat-Spleen-0.25d-dn	21/279	3.27429e-06	2.39892e-05	0	0	3.4778	43.9226	SF3B2;BRI3;RPL23;RPS6;USP2;HK1;SOD1;TUBA1B;EIF5;RPS19;SUB1;STMN1;SERBP1;VDAC2;CALM3;RPS20;PTGDS;GLUL;LYAR;RAN;HMGN1
Famciclovir-112 mg/kg in Saline-Rat-Spleen-0.25d-up	16/321	0.00420265	0.00618231	0	0	2.21145	12.1011	BRD2;HSPA8;CPA1;NDUFB8;CPB1;RPL21;YBX1;EEF2;AIF1;CLU;LIMD2;CLPS;APOE;RPS10;S100A9;TPT1
Famciclovir-112 mg/kg in Saline-Rat-Spleen-1d-dn	16/269	0.000698963	0.00139403	0	0	2.67318	19.4231	YWHAE;SF3B2;RPL13A;ATP2B1;AIF1;HK1;TUBA1B;SON;STMN1;SERBP1;VDAC2;RBBP6;GLUL;RAN;TPT1;HMGN1
Famciclovir-112 mg/kg in Saline-Rat-Spleen-1d-up	19/331	0.000357105	0.000812643	0	0	2.58323	20.5044	BRD2;HSPA8;CPA1;CPB1;HSPA5;RPL23;MRFAP1;EEF2;CLU;RAD23B;LIMD2;CLPS;RPS19;CTRL;GNB1;RPS20;APOE;RPS10;ITM2C
Famciclovir-112 mg/kg in Saline-Rat-Spleen-3d-dn	23/259	5.88103e-08	1.66018e-06	0	0	4.18742	69.7162	SRRM2;SF3B2;RPL23;RPL13A;YBX1;ATP2B1;HK1;SOD1;PPP3CA;TUBA1B;EIF5;SON;SUB1;STMN1;PSME4;SERBP1;CALM3;RBBP6;GLUL;RPS10;CALM2;RAN;HMGN1
Famciclovir-112 mg/kg in Saline-Rat-Spleen-3d-up	11/341	0.184791	0.189878	0	0	1.38814	2.34392	HSPA8;RPS19;RPL21;BRI3;USP2;GNB1;APOA1;RPS20;LYAR;CLU;LIMD2
Famciclovir-1200 mg/kg in Saline-Rat-Bone marrow-1d-dn	16/279	0.00102918	0.00190589	0	0	2.57021	17.6805	BRD2;HSPA8;SF3B2;NDUFB8;MRFAP1;YBX1;AIF1;LIMD2;TUBA1B;ARL4A;EIF5;PSME4;CALM3;RPS20;LYAR;S100A9
Famciclovir-1200 mg/kg in Saline-Rat-Bone marrow-1d-up	14/321	0.0208514	0.0250001	0	0	1.91382	7.4071	RPL23;RPS6;USP2;SON;RPS19;SUB1;STMN1;VDAC2;GLUL;RPS10;CALM2;ACTR10;RAN;TPT1
Famciclovir-1200 mg/kg in Saline-Rat-Bone marrow-3d-dn	20/290	2.02461e-05	9.11189e-05	0	0	3.15601	34.1088	SF3B2;NDUFB8;RPL21;HSPA5;MRFAP1;AIF1;SOD1;COL1A1;TUBA1B;EIF5;RPS19;PSME4;SERBP1;GNB1;CALM3;RPS20;LYAR;S100A9;ITM2C;HMGN1
Famciclovir-1200 mg/kg in Saline-Rat-Bone marrow-3d-up	17/310	0.00118539	0.00214427	0	0	2.4528	16.5262	SRRM2;HSPA8;CKM;RPL23;RPS6;USP2;ATP2B1;HK1;MYLPF;ACTA1;SON;SUB1;STMN1;TNNI2;RBBP6;GLUL;RAN
Famciclovir-1200 mg/kg in Saline-Rat-Bone marrow-5d-dn	16/315	0.0035045	0.00531922	0	0	2.25653	12.7577	BRD2;HSPA8;NDUFB8;HSPA5;GPX3;ODC1;USP2;APOA2;YBX1;LIMD2;HK1;COL1A1;TUBA1B;ARL4A;S100A9;RAN
Famciclovir-1200 mg/kg in Saline-Rat-Bone marrow-5d-up	20/285	1.57432e-05	7.56057e-05	0	0	3.2164	35.5705	SF3B2;RPL23;RPS6;MRFAP1;ATP2B1;SOD1;SON;RPS19;SUB1;STMN1;SERBP1;VDAC2;CALM3;RPS20;RBBP6;GLUL;RPS10;CALM2;TPT1;HMGN1
Famciclovir-1200 mg/kg in Saline-Rat-Liver-0.25d-dn	15/316	0.00843785	0.01126	0	0	2.09662	10.0114	SRRM2;BRI3;RPL23;USP2;MRFAP1;EEF2;AIF1;CLU;SOD1;RPS19;SUB1;APOC1;CYP2E1;APOE;HMGN1
Famciclovir-1200 mg/kg in Saline-Rat-Liver-0.25d-up	22/284	1.18892e-06	1.19438e-05	0	0	3.59501	49.0448	NDUFB8;RPL21;HSPA5;RPS6;SERPINA3K;APOA2;APOA1;EIF2S2;RAD23B;NUDT4;C3;FABP1;EIF5;SON;ALB;VDAC2;RPS20;PCK1;GC;RPS10;EIF4G2;RAN
Famciclovir-1200 mg/kg in Saline-Rat-Liver-1d-dn	21/326	3.47956e-05	0.000135333	0	0	2.9347	30.1277	FGB;NDUFB8;HSPA5;HSBP1;RPL23;RPS6;APOA2;SOD1;C3;FABP1;SON;RPS19;VDAC2;RPS20;CYP2E1;APOE;GC;GLUL;RPS10;RAN;TPT1
Famciclovir-1200 mg/kg in Saline-Rat-Liver-1d-up	11/274	0.0613596	0.0672022	0	0	1.74785	4.87827	BRD2;HSPA8;TUBA1B;BRI3;ALB;APOC1;MRFAP1;SERPINA3K;APOA1;PCK1;CLU
Famciclovir-1200 mg/kg in Saline-Rat-Liver-3d-dn	20/377	0.000686912	0.00137681	0	0	2.37612	17.306	FGB;HSPA8;HSPA5;MRFAP1;APOA1;YBX1;EEF2;AIF1;NUDT4;SOD1;C3;FABP1;EIF5;SUB1;CYP2E1;APOE;PCK1;CALM2;TPT1;ITM2C
Famciclovir-1200 mg/kg in Saline-Rat-Liver-3d-up	17/223	2.37722e-05	0.000103157	0	0	3.50447	37.3121	SF3B2;NDUFB8;BRI3;SERPINA3K;PEBP1;TMEM97;EIF2S2;DYNLL2;RAD23B;RPS19;ALB;APOC1;VDAC2;RPS20;GC;GLUL;RPS10
Famciclovir-1200 mg/kg in Saline-Rat-Liver-5d-dn	19/277	3.49821e-05	0.00013559	0	0	3.13269	32.1435	FGB;HSPA8;HSPA5;MRFAP1;APOA1;TMEM97;EEF2;CLU;RAD23B;TTN;C3;PSME4;ALB;APOC1;CYP2E1;APOE;PCK1;GC;TPT1
Famciclovir-1200 mg/kg in Saline-Rat-Liver-5d-up	21/323	3.03906e-05	0.000123634	0	0	2.96432	30.833	MTCH2;NDUFB8;RPL21;HSBP1;BRI3;RPL23;RPS6;SERPINA3K;APOA2;EIF2S2;SOD1;FABP1;RPS19;SUB1;SPARCL1;RPS20;GLUL;RPS10;CALM2;RAN;ATP6V1F
Famciclovir-1200 mg/kg in Saline-Rat-Spleen-1d-dn	15/283	0.00311669	0.00481692	0	0	2.35883	13.6128	YWHAE;SF3B2;RPL13A;ATP2B1;HK1;TUBA1B;SON;STMN1;SERBP1;VDAC2;RBBP6;GLUL;ACTR10;RAN;HMGN1
Famciclovir-1200 mg/kg in Saline-Rat-Spleen-1d-up	16/317	0.00372572	0.00558822	0	0	2.2413	12.5345	HSPA8;RPL21;RPS6;MRFAP1;APOA1;EEF2;CLU;RAD23B;LIMD2;RPS19;GNB1;RPS20;APOE;RPS10;TPT1;ITM2C
Famciclovir-1200 mg/kg in Saline-Rat-Spleen-3d-dn	22/253	1.65144e-07	3.23572e-06	0	0	4.08402	63.7779	SRRM2;SF3B2;NDUFB8;RPS6;EEF2;AIF1;LIMD2;SOD1;PPP3CA;EIF5;SON;SUB1;STMN1;PSME4;SERBP1;VDAC2;CALM3;RBBP6;GLUL;RPS10;ITM2C;HMGN1
Famciclovir-1200 mg/kg in Saline-Rat-Spleen-3d-up	15/347	0.0184313	0.022402	0	0	1.89779	7.57921	HSPA8;HSBP1;BRI3;MRFAP1;APOA1;CLU;RAD23B;FABP4;RPS19;RPS20;APOE;LYAR;CALM2;S100A9;TPT1
Famciclovir-1200 mg/kg in Saline-Rat-Spleen-5d-dn	21/304	1.23122e-05	6.30498e-05	0	0	3.16646	35.7966	SRRM2;YWHAE;CPA1;CPB1;HSPA5;HSBP1;USP2;RPL13A;YBX1;ATP2B1;AIF1;LIMD2;TUBA1B;CLPS;SON;CTRL;STMN1;CALM3;PTGDS;GLUL;RAN
Famciclovir-1200 mg/kg in Saline-Rat-Spleen-5d-up	15/296	0.00471974	0.00681942	0	0	2.24818	12.0413	HSPA8;SF3B2;RPL21;RPL23;RPS6;MRFAP1;CLU;PPP3CA;RPS19;SUB1;SERBP1;GNB1;VDAC2;APOE;RPS10
Famotidine-1200 mg/kg in CMC-Rat-Heart-1d-dn	16/266	0.000619602	0.00126261	0	0	2.70568	19.9854	HSPA8;HSPA5;RPL23;YBX1;EEF2;NUDT4;HK1;ACTA1;STMN1;PSME4;SERBP1;GNB1;CALM3;GLUL;EIF4G2;HMGN1
Famotidine-1200 mg/kg in CMC-Rat-Heart-1d-up	14/334	0.0280266	0.0327018	0	0	1.83483	6.55877	NDUFB8;GPX3;RPS6;USP2;TPM1;MRFAP1;EIF2S2;FABP4;PRKAR1A;ME1;RPS20;RPS10;CRYAB;ATP6V1F
Famotidine-1200 mg/kg in CMC-Rat-Heart-3d-dn	18/289	0.000189327	0.000493754	0	0	2.81732	24.1502	HSPA8;CKM;RPL23;MRFAP1;ATP2B1;NUDT4;HK1;TTN;SON;STMN1;PSME4;SERBP1;GNB1;VDAC2;CALM3;RBBP6;GLUL;TPT1
Famotidine-1200 mg/kg in CMC-Rat-Heart-3d-up	13/311	0.0340803	0.0390424	0	0	1.82765	6.1757	HSPA5;RPS6;TPM1;EIF2S2;ACTA1;TUBA1B;ARL4A;EIF5;SPARCL1;RPS10;CRYAB;S100A9;ATP6V1F
Famotidine-1200 mg/kg in CMC-Rat-Heart-5d-dn	19/273	2.86596e-05	0.000118739	0	0	3.18268	33.2909	NDUFB8;CKM;HSBP1;BRI3;GPX3;RPL23;RPS6;ATP2B1;HK1;TTN;PPP3CA;ACTA1;RPS19;STMN1;PSME4;SERBP1;APOE;GLUL;EIF4G2
Famotidine-1200 mg/kg in CMC-Rat-Heart-5d-up	12/327	0.0883306	0.0942161	0	0	1.59114	3.86117	HSPA8;SF3B2;EIF5;HSPA5;TPM1;MRFAP1;ME1;RPS20;CRYAB;S100A9;NUDT3;ATP6V1F
Fenbendazole-375 mg/kg in Corn Oil-Rat-Liver-1d-dn	21/289	5.67395e-06	3.58652e-05	0	0	3.3463	40.422	SRRM2;FGB;HSPA5;RPL23;MRFAP1;SERPINA3K;TMEM97;NUDT4;C3;FABP1;TUBA1B;SON;STMN1;GNB1;ALB;CYP2E1;APOE;PCK1;GC;GLUL;RAN
Fenbendazole-375 mg/kg in Corn Oil-Rat-Liver-1d-up	12/311	0.0663072	0.0721519	0	0	1.67768	4.55231	HSPA8;EIF5;RPS19;BRI3;RPS6;APOC1;APOA2;RPS20;CLU;TPT1;TTN;SOD1
Fenbendazole-375 mg/kg in Corn Oil-Rat-Liver-3d-dn	20/296	2.71527e-05	0.000114178	0	0	3.08644	32.451	FGB;HSPA5;HSBP1;SERPINA3K;APOA1;YBX1;EIF2S2;SOD1;C3;FABP1;SON;ALB;APOC1;RPS20;CYP2E1;APOE;PCK1;GC;GLUL;TPT1
Fenbendazole-375 mg/kg in Corn Oil-Rat-Liver-3d-up	15/304	0.00600201	0.00837707	0	0	2.18504	11.1779	HSPA8;BRI3;RPL23;RPS6;MRFAP1;APOA2;EEF2;DYNLL2;CLU;TTN;TUBA1B;EIF5;RPS19;VDAC2;HMGN1
Fenbendazole-375 mg/kg in Corn Oil-Rat-Liver-5d-dn	14/265	0.00434153	0.00634866	0	0	2.34762	12.77	FGB;SF3B2;MTCH2;HSPA5;BRI3;RPS6;MRFAP1;EIF2S2;C3;GNB1;ALB;GC;S100A9;EIF4G2
Fenbendazole-375 mg/kg in Corn Oil-Rat-Liver-5d-up	22/335	1.69165e-05	8.0165e-05	0	0	3.00128	32.9757	HSPA8;NDUFB8;APOA2;APOA1;TMEM97;CLU;TTN;SOD1;FABP1;TUBA1B;EIF5;SUB1;STMN1;APOC1;CYP2E1;APOE;PCK1;RPS10;CALM2;TPT1;HMGN1;ATP6V1F
Fenofibrate-100 mg/kg in Corn Oil-Rat-Liver-0.25d-dn	14/293	0.0101616	0.0132791	0	0	2.10895	9.67827	FGB;MTCH2;RPL21;HSPA5;BRI3;APOA2;APOA1;CLU;C3;EIF5;RPS19;ALB;PCK1;GC
Fenofibrate-100 mg/kg in Corn Oil-Rat-Liver-0.25d-up	15/307	0.00654979	0.00903118	0	0	2.16226	10.8725	SERPINA3K;EEF2;AIF1;RAD23B;SOD1;FABP1;SON;APOC1;ME1;VDAC2;CYP2E1;PAPOLB;GLUL;RPS10;ITM2C
Fenofibrate-100 mg/kg in Corn Oil-Rat-Liver-1d-dn	18/299	0.000286842	0.000681477	0	0	2.71565	22.1504	FGB;HSPA5;RPL23;SERPINA3K;APOA2;APOA1;TMEM97;NUDT4;C3;SON;PSME4;ALB;APOE;PCK1;GC;GLUL;EIF4G2;TPT1
Fenofibrate-100 mg/kg in Corn Oil-Rat-Liver-1d-up	19/301	0.000106321	0.000315754	0	0	2.86251	26.1892	HSPA8;MTCH2;NDUFB8;RPL21;RPS6;EIF2S2;CLU;TTN;SOD1;FABP1;TUBA1B;RPS19;APOC1;VDAC2;RPS20;CYP2E1;RPS10;RAN;HMGN1
Fenofibrate-100 mg/kg in Corn Oil-Rat-Liver-3d-dn	13/310	0.0333392	0.0382602	0	0	1.8339	6.23714	FGB;HSPA5;SERPINA3K;APOA2;APOA1;TMEM97;EEF2;C3;ALB;APOC1;PCK1;CALM2;TPT1
Fenofibrate-100 mg/kg in Corn Oil-Rat-Liver-3d-up	15/290	0.00391223	0.00582362	0	0	2.29795	12.739	HSPA8;RPL23;EIF2S2;DYNLL2;CLU;SOD1;FABP1;RPS19;ME1;VDAC2;RPS20;CYP2E1;GC;RAN;HMGN1
Fenofibrate-215 mg/kg in Corn Oil-Rat-Heart-3d-dn	13/281	0.0165412	0.0203497	0	0	2.03541	8.34906	HSPA8;NDUFB8;HSPA5;TPM1;APOA1;HK1;FABP1;ACTA1;TUBA1B;EIF5;FABP4;PRKAR1A;GNB1
Fenofibrate-215 mg/kg in Corn Oil-Rat-Heart-3d-up	23/319	2.33288e-06	1.92597e-05	0	0	3.32824	43.1619	CKM;BRI3;RPL23;RPS6;USP2;MRFAP1;CLU;NUDT4;SOD1;RPS19;ME1;VDAC2;RPS20;CYP2E1;APOE;PCK1;GLUL;CALM2;CRYAB;ACTR10;RAN;TPT1;ITM2C
Fenofibrate-215 mg/kg in Corn Oil-Rat-Heart-5d-dn	10/294	0.159303	0.164763	0	0	1.46668	2.69421	TUBA1B;NDUFB8;PRKAR1A;BRI3;GPX3;STMN1;SPARCL1;YBX1;CALM2;ITM2C
Fenofibrate-215 mg/kg in Corn Oil-Rat-Heart-5d-up	17/306	0.00102941	0.00190589	0	0	2.48727	17.1093	SF3B2;CKM;MRFAP1;PEBP1;ATP2B1;CLU;NUDT4;ACTA1;EIF5;RPS19;SERBP1;CALM3;CYP2E1;GLUL;RPS10;ACTR10;TPT1
Fenofibrate-215 mg/kg in Corn Oil-Rat-Kidney-1d-dn	7/241	0.34272	0.346326	0	0	1.24123	1.32916	MTCH2;HSPA5;GPX3;CYP2E1;YBX1;EIF4G2;NUDT4
Fenofibrate-215 mg/kg in Corn Oil-Rat-Kidney-1d-up	27/359	1.3275e-07	2.8106e-06	0	0	3.50814	55.5506	NDUFB8;BRI3;MRFAP1;AIF1;RPS19;PCK1;GC;RPS10;HMGN1;ATP6V1F;HSPA8;RPL21;RPL23;RPS6;ATP2B1;EEF2;SOD1;FABP1;SON;SUB1;SERBP1;ALB;APOC1;RPS20;RAN;TPT1;ITM2C
Fenofibrate-215 mg/kg in Corn Oil-Rat-Kidney-3d-dn	22/338	1.9408e-05	8.83571e-05	0	0	2.97232	32.2492	NDUFB8;HSPA5;BRI3;GPX3;ODC1;MRFAP1;SOD1;TUBA1B;EIF5;RPS19;STMN1;ALB;APOC1;ME1;VDAC2;CALM3;CYP2E1;APOE;GC;CALM2;EIF4G2;ITM2C
Fenofibrate-215 mg/kg in Corn Oil-Rat-Kidney-3d-up	16/262	0.000525868	0.00110329	0	0	2.75025	20.7657	SRRM2;HSPA8;RPL23;RPS6;USP2;ATP2B1;HK1;SON;SUB1;RPS20;RBBP6;PCK1;GLUL;RPS10;TPT1;HMGN1
Fenofibrate-215 mg/kg in Corn Oil-Rat-Kidney-5d-dn	12/251	0.0165261	0.0203497	0	0	2.1054	8.63807	SF3B2;EIF5;HSPA5;GPX3;STMN1;ODC1;SERBP1;MRFAP1;CALM3;CYP2E1;GC;EIF4G2
Fenofibrate-215 mg/kg in Corn Oil-Rat-Kidney-5d-up	25/349	9.57065e-07	1.02836e-05	0	0	3.31497	45.9434	NDUFB8;BRI3;AIF1;RPS19;PTGDS;PCK1;GLUL;RPS10;HMGN1;ATP6V1F;RPL21;HSBP1;RPL23;RPS6;EEF2;SOD1;FABP4;SON;SUB1;RPS20;CALM2;CRYAB;ACTR10;RAN;TPT1
Fenofibrate-215 mg/kg in Corn Oil-Rat-Liver-0.25d-dn	13/289	0.0203295	0.0244488	0	0	1.97559	7.69628	FGB;HSPA5;RPL23;MRFAP1;EEF2;C3;FABP1;ALB;CALM3;RPS20;PCK1;GC;TPT1
Fenofibrate-215 mg/kg in Corn Oil-Rat-Liver-0.25d-up	22/311	5.25108e-06	3.39552e-05	0	0	3.25458	39.5662	HSPA8;AGPAT6;NDUFB8;BRI3;RPS6;USP2;SERPINA3K;APOA2;TMEM97;ATP2B1;EIF2S2;AIF1;EIF5;RPS19;SUB1;ME1;VDAC2;CYP2E1;APOE;RPS10;CALM2;RAN
Fenofibrate-215 mg/kg in Corn Oil-Rat-Liver-1d-dn	16/270	0.000727275	0.0014392	0	0	2.66252	19.2399	FGB;HSPA5;RPL23;SERPINA3K;APOA2;APOA1;NUDT4;C3;TUBA1B;SUB1;PSME4;APOC1;CYP2E1;APOE;PCK1;EIF4G2
Fenofibrate-215 mg/kg in Corn Oil-Rat-Liver-1d-up	19/330	0.00034394	0.000789068	0	0	2.59168	20.6687	HSPA8;MTCH2;NDUFB8;BRI3;RPS6;MRFAP1;EIF2S2;CLU;SOD1;FABP1;RPS19;ME1;VDAC2;RPS20;GC;RPS10;RAN;HMGN1;ATP6V1F
Fenofibrate-215 mg/kg in Corn Oil-Rat-Liver-3d-dn	12/282	0.0362965	0.0413587	0	0	1.86068	6.17007	C3;FABP1;HSPA5;APOC1;SERPINA3K;APOA2;APOA1;CYP2E1;PCK1;EEF2;TPT1;NUDT4
Fenofibrate-215 mg/kg in Corn Oil-Rat-Liver-3d-up	19/318	0.00021596	0.00054516	0	0	2.69737	22.7669	HSPA8;NDUFB8;BRI3;RPL23;RPS6;MRFAP1;DYNLL2;CLU;SOD1;RPS19;ALB;ME1;VDAC2;RPS20;APOE;GC;GLUL;RPS10;RAN
Fenofibrate-215 mg/kg in Corn Oil-Rat-Liver-5d-dn	12/300	0.0534695	0.0590687	0	0	1.74275	5.1039	C3;EIF5;HSPA5;SUB1;APOC1;APOA2;APOA1;CYP2E1;APOE;PCK1;S100A9;NUDT4
Fenofibrate-215 mg/kg in Corn Oil-Rat-Liver-5d-up	23/300	8.14855e-07	9.1552e-06	0	0	3.56004	49.9127	FGB;HSPA8;AGPAT6;NDUFB8;BRI3;RPL23;RPS6;MRFAP1;SERPINA3K;YBX1;ATP2B1;DYNLL2;CLU;SOD1;FABP1;ALB;ME1;VDAC2;GC;GLUL;RPS10;RAN;TPT1
Fenofibrate-215 mg/kg in Corn Oil-Rat-Skeletal muscle-3d-dn	20/299	3.13411e-05	0.000126391	0	0	3.05278	31.6591	HSPA8;CPA1;HSPA5;HSBP1;TPM1;MRFAP1;YBX1;EIF2S2;CLU;MTDH;PPP3CA;TUBA1B;SUB1;NNAT;CALM3;RPS20;RPS10;CALM2;CRYAB;RAN
Fenofibrate-215 mg/kg in Corn Oil-Rat-Skeletal muscle-3d-up	16/301	0.00223979	0.0036523	0	0	2.3691	14.4548	SF3B2;CKM;GPX3;RPS6;USP2;MYLPF;FABP1;ACTA1;SON;RPS19;PSME4;SPARCL1;VDAC2;TNNI2;APOE;GLUL
Fenofibrate-215 mg/kg in Corn Oil-Rat-Skeletal muscle-5d-dn	19/322	0.000252971	0.000618698	0	0	2.66121	22.0408	MTCH2;CPA1;NDUFB8;CKM;HSPA5;MRFAP1;EIF2S2;COL1A1;ACTA1;TUBA1B;SUB1;STMN1;GNB1;NNAT;SPARCL1;APOE;CRYAB;ITM2C;HMGN1
Fenofibrate-215 mg/kg in Corn Oil-Rat-Skeletal muscle-5d-up	21/278	3.09431e-06	2.32394e-05	0	0	3.49151	44.2932	RPS6;USP2;YBX1;ATP2B1;MTDH;TTN;MYLPF;FABP1;PPP3CA;EIF5;RPS19;PSME4;SERBP1;APOC1;VDAC2;TNNI2;CALM3;RPS20;GLUL;TPT1;ATP6V1F
Fenofibrate-250 uM in DMSO-Rat-Primary rat hepatocytes-0.67d-dn	25/326	2.69551e-07	4.46005e-06	0	0	3.57254	54.0401	BRI3;MRFAP1;CLU;C3;TUBA1B;RPS19;STMN1;APOE;PAPOLB;GC;RPS10;HMGN1;HSPA5;HSBP1;RPL23;SERPINA3K;APOA2;APOA1;EIF2S2;ALB;RPS20;CALM2;CRYAB;ACTR10;RAN
Fenofibrate-250 uM in DMSO-Rat-Primary rat hepatocytes-0.67d-up	14/274	0.00579865	0.00814957	0	0	2.2653	11.6666	HSPA8;NDUFB8;ODC1;TMEM97;EEF2;RAD23B;SOD1;FABP1;SUB1;APOC1;VDAC2;CYP2E1;GLUL;TPT1
Fenofibrate-250 uM in DMSO-Rat-Primary rat hepatocytes-1d-dn	25/316	1.49164e-07	3.0357e-06	0	0	3.69723	58.1139	SF3B2;NDUFB8;BRI3;MRFAP1;CLU;TUBA1B;STMN1;APOE;RPS10;HSPA8;HSPA5;RPL23;RPS6;APOA2;EIF2S2;ACTA1;EIF5;GNB1;ALB;VDAC2;RPS20;CALM2;CRYAB;RAN;ITM2C
Fenofibrate-250 uM in DMSO-Rat-Primary rat hepatocytes-1d-up	11/284	0.0748622	0.0808134	0	0	1.68296	4.3624	FABP1;RPS19;SERPINA3K;TMEM97;YBX1;GC;EEF2;GLUL;RAD23B;TPT1;HMGN1
Fenofibrate-43 mg/kg in Corn Oil-Rat-Kidney-0.25d-dn	17/290	0.000567472	0.00117678	0	0	2.63523	19.6965	MTCH2;NDUFB8;ODC1;RPS6;SOD1;EIF5;RPS19;SUB1;CALM3;RPS20;GC;RPS10;CALM2;CRYAB;EIF4G2;ITM2C;ATP6V1F
Fenofibrate-43 mg/kg in Corn Oil-Rat-Kidney-0.25d-up	13/310	0.0333392	0.0382602	0	0	1.8339	6.23714	HSPA8;BRI3;GPX3;RPL23;AIF1;RAD23B;CAMK2N1;STMN1;ME1;VDAC2;PCK1;GLUL;TPT1
Fenofibrate-43 mg/kg in Corn Oil-Rat-Kidney-1d-dn	16/290	0.00153661	0.00266688	0	0	2.46562	15.9727	HSPA8;MTCH2;BRI3;GPX3;RPL23;ODC1;HSPA2;YBX1;NUDT4;SON;STMN1;CALM3;GLUL;CRYAB;RAN;ITM2C
Fenofibrate-43 mg/kg in Corn Oil-Rat-Kidney-1d-up	20/310	5.2088e-05	0.000183309	0	0	2.93531	28.9497	NDUFB8;HSBP1;RPS6;MRFAP1;APOA2;DYNLL2;AIF1;RAD23B;SOD1;FABP1;RPS19;SUB1;ALB;APOC1;VDAC2;RPS20;PCK1;GC;TPT1;ATP6V1F
Fenofibrate-43 mg/kg in Corn Oil-Rat-Kidney-3d-dn	19/354	0.000807505	0.00157035	0	0	2.403	17.1131	NDUFB8;HSPA5;HSBP1;BRI3;GPX3;ODC1;MRFAP1;AIF1;RPS19;STMN1;GNB1;ALB;APOC1;ME1;VDAC2;CALM3;APOE;EIF4G2;ITM2C
Fenofibrate-43 mg/kg in Corn Oil-Rat-Kidney-3d-up	13/246	0.00585865	0.00821337	0	0	2.34541	12.055	MTCH2;RPL23;RPS6;ATP2B1;EEF2;RPS20;RBBP6;PCK1;GLUL;RPS10;CRYAB;HMGN1;ATP6V1F
Fenofibrate-43 mg/kg in Corn Oil-Rat-Liver-0.25d-dn	12/292	0.0452678	0.0506722	0	0	1.79329	5.55052	C3;RPS19;RPL23;SUB1;ALB;SERPINA3K;APOA2;APOA1;RPS20;PCK1;GLUL;RAN
Fenofibrate-43 mg/kg in Corn Oil-Rat-Liver-0.25d-up	19/308	0.000143395	0.000396134	0	0	2.79216	24.7103	HSPA8;MTCH2;NDUFB8;USP2;MRFAP1;ATP2B1;EEF2;EIF2S2;CLU;SOD1;FABP1;TUBA1B;APOC1;ME1;CYP2E1;APOE;GC;RPS10;TPT1
Fenofibrate-43 mg/kg in Corn Oil-Rat-Liver-1d-dn	20/301	3.44453e-05	0.000134369	0	0	3.03074	31.1443	FGB;HSPA5;RPL23;SERPINA3K;APOA2;TMEM97;YBX1;RAD23B;NUDT4;C3;TUBA1B;EIF5;SUB1;PSME4;APOE;PCK1;GLUL;EIF4G2;RAN;TPT1
Fenofibrate-43 mg/kg in Corn Oil-Rat-Liver-1d-up	19/299	9.74184e-05	0.000296471	0	0	2.88325	26.6312	MTCH2;NDUFB8;BRI3;RPS6;MRFAP1;AIF1;CLU;AKAP1;SOD1;FABP1;RPS19;ALB;APOC1;VDAC2;RPS20;CYP2E1;GC;RPS10;HMGN1
Fenofibrate-43 mg/kg in Corn Oil-Rat-Liver-3d-dn	22/322	9.12251e-06	5.04203e-05	0	0	3.13345	36.363	FGB;HSPA5;RPL23;RPS6;SERPINA3K;APOA2;APOA1;TMEM97;EEF2;TTN;C3;TUBA1B;RPS19;SUB1;STMN1;ALB;CALM3;APOE;PCK1;GC;EIF4G2;TPT1
Fenofibrate-43 mg/kg in Corn Oil-Rat-Liver-3d-up	17/278	0.000350442	0.000798866	0	0	2.75811	21.9444	HSPA8;MTCH2;NDUFB8;BRI3;MRFAP1;YBX1;EIF2S2;CLU;SOD1;FABP1;APOC1;ME1;VDAC2;RPS20;CYP2E1;RPS10;RAN
Fenofibrate-43 mg/kg in Corn Oil-Rat-Liver-5d-dn	16/295	0.0018289	0.00309108	0	0	2.4208	15.2608	HSPA8;HSPA5;RPL23;RPS6;SERPINA3K;APOA2;APOA1;TMEM97;C3;EIF5;SUB1;ALB;APOE;PCK1;S100A9;ITM2C
Fenofibrate-43 mg/kg in Corn Oil-Rat-Liver-5d-up	17/305	0.000993267	0.00185598	0	0	2.49603	17.2588	FGB;NDUFB8;BRI3;CLU;SOD1;FABP1;RPS19;APOC1;ME1;VDAC2;RPS20;GC;RPS10;RAN;TPT1;HMGN1;ATP6V1F
Fenofibrate-430 mg/kg in Corn Oil-Rat-Liver-5d-dn	18/337	0.00115951	0.00210568	0	0	2.38743	16.1384	FGB;NDUFB8;HSPA5;SERPINA3K;APOA2;APOA1;TMEM97;EEF2;NUDT4;C3;RPS19;ALB;APOC1;APOE;PCK1;RPS10;S100A9;ITM2C
Fenofibrate-430 mg/kg in Corn Oil-Rat-Liver-5d-up	19/263	1.7078e-05	8.07359e-05	0	0	3.31484	36.3894	HSPA8;MTCH2;BRI3;RPL23;MRFAP1;CLU;FABP1;EIF5;SUB1;ME1;VDAC2;RPS20;RBBP6;CYP2E1;GC;GLUL;CALM2;TPT1;HMGN1
Fenofibrate-430 mg/kg in Corn Oil-Rat-Skeletal muscle-3d-dn	24/305	2.92507e-07	4.64472e-06	0	0	3.66936	55.2047	CPA1;NDUFB8;HSPA5;TPM1;MRFAP1;EEF2;EIF2S2;NUDT3;COL1A1;TUBA1B;SUB1;STMN1;SERBP1;GNB1;NNAT;CALM3;APOE;RPS10;CALM2;CRYAB;EIF4G2;TPT1;ITM2C;HMGN1
Fenofibrate-430 mg/kg in Corn Oil-Rat-Skeletal muscle-3d-up	21/295	7.78882e-06	4.52395e-05	0	0	3.272	38.4879	CKM;BRI3;GPX3;RPL23;RPS6;USP2;APOA1;NUDT4;MTDH;SOD1;MYLPF;FABP1;ACTA1;EIF5;RPS19;PSME4;VDAC2;TNNI2;RPS20;GLUL;ACTR10
Fenofibrate-430 mg/kg in Corn Oil-Rat-Skeletal muscle-5d-dn	13/326	0.0466575	0.0520797	0	0	1.73871	5.329	HSPA8;CPA1;NDUFB8;EIF2S2;SOD1;COL1A1;ACTA1;DNAJB6;SUB1;STMN1;SPARCL1;CALM2;CRYAB
Fenofibrate-430 mg/kg in Corn Oil-Rat-Skeletal muscle-5d-up	27/274	4.16486e-10	9.18229e-08	0	0	4.73627	102.299	ODC1;MRFAP1;NUDT3;MTDH;TTN;PPP3CA;RPS19;TNNI2;APOE;GLUL;RPS10;CKM;GPX3;RPL23;RPS6;USP2;TPM1;MYLPF;EIF5;FABP4;SERBP1;VDAC2;CALM3;RPS20;ACTR10;RAN;TPT1
Fenoprofen-52 mg/kg in Corn Oil-Rat-Kidney-0.25d-dn	14/258	0.00342683	0.00522651	0	0	2.41585	13.7127	SRRM2;NDUFB8;NUDT4;HK1;EIF5;RPS19;SERBP1;GNB1;VDAC2;RBBP6;GLUL;CRYAB;RAN;ITM2C
Fenoprofen-52 mg/kg in Corn Oil-Rat-Kidney-0.25d-up	22/342	2.32435e-05	0.000101591	0	0	2.93456	31.3102	HSPA8;HSPA5;GPX3;RPL23;ODC1;MRFAP1;YBX1;EEF2;AIF1;SOD1;CAMK2N1;STMN1;CALM3;RPS20;CYP2E1;APOE;PTGDS;PCK1;GC;EIF4G2;TPT1;HMGN1
Fenoprofen-52 mg/kg in Corn Oil-Rat-Kidney-1d-dn	14/302	0.0129716	0.0164172	0	0	2.04209	8.87287	HSPA8;SF3B2;RPL23;EIF5;CAMK2N1;SUB1;STMN1;RBBP6;APOE;GC;GLUL;EIF4G2;TPT1;ITM2C
Fenoprofen-52 mg/kg in Corn Oil-Rat-Kidney-1d-up	16/298	0.00202565	0.00335804	0	0	2.39467	14.8514	SRRM2;NDUFB8;HSPA5;GPX3;ODC1;RPS6;AIF1;SOD1;RPS19;RPS20;CYP2E1;PCK1;CALM2;S100A9;RAN;ATP6V1F
Fenoprofen-52 mg/kg in Corn Oil-Rat-Kidney-5d-dn	12/314	0.0701307	0.0760916	0	0	1.66075	4.41328	SF3B2;HSPA5;HSBP1;BRI3;MRFAP1;VDAC2;PEBP1;PCK1;GC;GLUL;EIF4G2;RAN
Fenoprofen-52 mg/kg in Corn Oil-Rat-Kidney-5d-up	23/286	3.52471e-07	5.25769e-06	0	0	3.75228	55.7524	HSPA8;RPL21;GPX3;RPL23;RPS6;YBX1;EEF2;EIF2S2;SOD1;FABP1;SON;PRKAR1A;SUB1;STMN1;PSME4;ALB;ME1;CYP2E1;RPS10;CALM2;CRYAB;TPT1;ATP6V1F
Ferrocene-330 mg/kg in CMC-Rat-Kidney-1d-dn	21/324	3.17999e-05	0.000127329	0	0	2.95438	30.5957	HSBP1;BRI3;GPX3;RPL23;ODC1;RPS6;YBX1;NUDT4;HK1;TUBA1B;RPS19;STMN1;GNB1;CALM3;GC;RPS10;CALM2;RAN;TPT1;ITM2C;HMGN1
Ferrocene-330 mg/kg in CMC-Rat-Kidney-1d-up	11/276	0.0639217	0.0697006	0	0	1.73448	4.76999	HSPA8;NDUFB8;USP2;MRFAP1;RPS20;APOE;ATP2B1;PTGDS;PCK1;DYNLL2;RAD23B
Ferrocene-330 mg/kg in CMC-Rat-Kidney-3d-dn	18/319	0.000618711	0.00126112	0	0	2.53257	18.7103	NDUFB8;HSPA5;HSBP1;GPX3;RPS6;EEF2;SOD1;PPP3CA;TUBA1B;SUB1;STMN1;GNB1;VDAC2;CALM3;GC;RPS10;CALM2;TPT1
Ferrocene-330 mg/kg in CMC-Rat-Kidney-3d-up	13/281	0.0165412	0.0203497	0	0	2.03541	8.34906	HSPA8;BRI3;ODC1;USP2;DYNLL2;RAD23B;EIF5;CYP2E1;APOE;PTGDS;PCK1;GLUL;CRYAB
Ferrocene-330 mg/kg in CMC-Rat-Kidney-5d-dn	15/319	0.00915545	0.0120926	0	0	2.07561	9.74167	SRRM2;GPX3;RPS6;EEF2;AIF1;HK1;SOD1;RPS19;CAMK2N1;VDAC2;CYP2E1;RPS10;CALM2;CRYAB;RAN
Ferrocene-330 mg/kg in CMC-Rat-Kidney-5d-up	21/281	3.66311e-06	2.60385e-05	0	0	3.45069	43.193	HSPA8;SF3B2;MTCH2;RPL23;ODC1;USP2;MRFAP1;SERPINA3K;ATP2B1;RAD23B;EIF5;ALB;APOC1;RPS20;RBBP6;APOE;PTGDS;PCK1;GC;GLUL;HMGN1
Ferulic Acid-1500 mg/kg in CMC-Rat-Liver-1d-dn	13/300	0.0265552	0.031128	0	0	1.89879	6.88981	HSPA8;NDUFB8;RPL23;SERPINA3K;C3;FABP1;EIF5;SUB1;SERBP1;APOC1;RBBP6;GLUL;ITM2C
Ferulic Acid-1500 mg/kg in CMC-Rat-Liver-1d-up	21/300	1.00702e-05	5.42123e-05	0	0	3.21253	36.9631	HSPA5;BRI3;RPS6;MRFAP1;APOA1;TMEM97;YBX1;EEF2;RAD23B;NUDT4;SOD1;RPS19;STMN1;ALB;CYP2E1;APOE;GC;RPS10;CALM2;RAN;TPT1
Ferulic Acid-1500 mg/kg in CMC-Rat-Liver-3d-dn	18/294	0.000233679	0.0005804	0	0	2.76556	23.1244	HSPA8;NDUFB8;BRI3;RPL23;MRFAP1;TTN;SOD1;C3;GNB1;ALB;APOC1;CALM3;CYP2E1;APOE;GC;GLUL;TPT1;ITM2C
Ferulic Acid-1500 mg/kg in CMC-Rat-Liver-3d-up	17/306	0.00102941	0.00190589	0	0	2.48727	17.1093	HSPA5;RPS6;SERPINA3K;APOA2;APOA1;TMEM97;EIF2S2;CLU;RAD23B;NUDT4;FABP1;RPS19;ME1;VDAC2;RPS20;PCK1;RPS10
Ferulic Acid-1500 mg/kg in CMC-Rat-Liver-5d-dn	16/296	0.00189262	0.00317493	0	0	2.41203	15.1229	HSPA8;HSPA5;RPL23;APOA2;TTN;SOD1;C3;FABP1;EIF5;RPS19;GNB1;SPARCL1;CYP2E1;PCK1;GLUL;HMGN1
Ferulic Acid-1500 mg/kg in CMC-Rat-Liver-5d-up	19/304	0.000121021	0.000347489	0	0	2.83194	25.5428	NDUFB8;BRI3;RPS6;APOA1;TMEM97;EIF2S2;AIF1;CLU;RAD23B;NUDT4;TUBA1B;SUB1;ALB;APOC1;ME1;RPS20;GC;RPS10;CALM2
Finasteride-25 mg/kg in Corn Oil-Rat-Liver-0.25d-dn	16/269	0.000698963	0.00139403	0	0	2.67318	19.4231	FGB;BRI3;SERPINA3K;APOA2;NUDT4;C3;FABP1;STMN1;ALB;APOC1;CYP2E1;PAPOLB;GC;GLUL;CALM2;HMGN1
Finasteride-25 mg/kg in Corn Oil-Rat-Liver-0.25d-up	21/331	4.34196e-05	0.000159879	0	0	2.88662	28.9949	HSPA8;HSBP1;RPL23;RPS6;APOA1;TMEM97;EEF2;EIF2S2;AIF1;RAD23B;SOD1;TUBA1B;RPS19;PSME4;ME1;RPS20;APOE;PCK1;RPS10;RAN;TPT1
Finasteride-25 mg/kg in Corn Oil-Rat-Liver-1d-dn	12/301	0.054561	0.0601347	0	0	1.73663	5.05089	FABP1;FGB;NDUFB8;EIF5;HSPA5;RPS6;ALB;PAPOLB;EEF2;CLU;RAN;TPT1
Finasteride-25 mg/kg in Corn Oil-Rat-Liver-1d-up	20/299	3.13411e-05	0.000126391	0	0	3.05278	31.6591	HSPA8;AGPAT6;BRI3;RPL23;SERPINA3K;APOA2;APOA1;DYNLL2;SOD1;TUBA1B;RPS19;SUB1;APOC1;CYP2E1;APOE;PCK1;GC;GLUL;CALM2;HMGN1
Finasteride-25 mg/kg in Corn Oil-Rat-Liver-3d-dn	21/302	1.11404e-05	5.85724e-05	0	0	3.18933	36.3741	SRRM2;HSPA8;HSPA5;SERPINA3K;APOA2;YBX1;ATP2B1;EEF2;NUDT4;MTDH;SOD1;C3;FABP1;SON;APOC1;CYP2E1;APOE;GLUL;CALM2;TPT1;HMGN1
Finasteride-25 mg/kg in Corn Oil-Rat-Liver-3d-up	15/298	0.00501721	0.00717943	0	0	2.23206	11.8185	FGB;MTCH2;NDUFB8;MRFAP1;APOA1;TMEM97;TTN;TUBA1B;RPS19;ALB;RPS20;PCK1;GC;RPS10;ITM2C
Finasteride-25 mg/kg in Corn Oil-Rat-Liver-5d-dn	14/268	0.00478982	0.00691054	0	0	2.31953	12.3892	HSPA8;HSPA5;RPS6;MRFAP1;TMEM97;SON;PSME4;APOC1;CYP2E1;PAPOLB;PCK1;GLUL;EIF4G2;RAN
Finasteride-25 mg/kg in Corn Oil-Rat-Liver-5d-up	21/332	4.53577e-05	0.000165349	0	0	2.87719	28.7745	SRRM2;FGB;NDUFB8;BRI3;RPL23;APOA2;EEF2;SOD1;C3;FABP1;RPS19;SUB1;ALB;CALM3;RPS20;APOE;GC;RPS10;S100A9;TPT1;ITM2C
Finasteride-800 mg/kg in Corn Oil-Rat-Kidney-1d-dn	14/281	0.00718416	0.00977413	0	0	2.20511	10.8841	SF3B2;HSBP1;GPX3;RPL23;ODC1;SOD1;TUBA1B;RPS19;VDAC2;CALM3;APOE;GC;RPS10;TPT1
Finasteride-800 mg/kg in Corn Oil-Rat-Kidney-1d-up	18/319	0.000618711	0.00126112	0	0	2.53257	18.7103	HSPA8;HSPA5;BRI3;MRFAP1;EIF2S2;ASRGL1;NUDT4;HK1;EIF5;SUB1;ALB;RPS20;CYP2E1;PCK1;GLUL;CRYAB;RAN;ITM2C
Finasteride-800 mg/kg in Corn Oil-Rat-Kidney-3d-dn	8/302	0.420568	0.423146	0	0	1.12796	0.976984	NDUFB8;RPS19;RPL23;VDAC2;APOE;PTGDS;TPT1;SOD1
Finasteride-800 mg/kg in Corn Oil-Rat-Kidney-3d-up	22/298	2.63145e-06	2.08346e-05	0	0	3.41018	43.8139	HSPA8;BRI3;ODC1;MRFAP1;SERPINA3K;ATP2B1;NUDT4;FABP1;EIF5;STMN1;SERBP1;GNB1;ALB;APOC1;RPS20;RBBP6;PCK1;GLUL;CALM2;CRYAB;ITM2C;HMGN1
Finasteride-800 mg/kg in Corn Oil-Rat-Kidney-5d-dn	12/299	0.052393	0.0580049	0	0	1.74892	5.15753	HSPA8;HSPA5;RPL23;USP2;CYP2E1;APOE;PTGDS;EEF2;CRYAB;TPT1;ITM2C;SOD1
Finasteride-800 mg/kg in Corn Oil-Rat-Kidney-5d-up	19/301	0.000106321	0.000315754	0	0	2.86251	26.1892	SF3B2;MTCH2;NDUFB8;HSBP1;BRI3;GPX3;RPS6;MRFAP1;ATP2B1;CAMK2N1;SUB1;STMN1;ALB;RPS20;PCK1;GC;RPS10;HMGN1;ATP6V1F
Finasteride-800 mg/kg in Corn Oil-Rat-Liver-0.25d-dn	12/236	0.0105889	0.0137666	0	0	2.24814	10.2244	C3;HSPA8;BRI3;STMN1;RPS6;APOC1;MRFAP1;APOA2;CYP2E1;PAPOLB;GC;TPT1
Finasteride-800 mg/kg in Corn Oil-Rat-Liver-0.25d-up	19/364	0.0011209	0.00205164	0	0	2.33213	15.8436	AGPAT6;NDUFB8;HSPA5;RPL23;SERPINA3K;APOA1;EIF2S2;DYNLL2;CLU;NUDT4;SOD1;FABP1;TUBA1B;EIF5;RPS19;RPS20;RPS10;RAN;ATP6V1F
Finasteride-800 mg/kg in Corn Oil-Rat-Liver-1d-dn	21/314	2.00127e-05	9.07427e-05	0	0	3.0568	33.072	FGB;HSPA5;HSBP1;SERPINA3K;APOA1;RAD23B;NUDT4;C3;FABP1;SON;APOC1;RPS20;CYP2E1;APOE;PAPOLB;PCK1;GC;GLUL;CALM2;TPT1;HMGN1
Finasteride-800 mg/kg in Corn Oil-Rat-Liver-1d-up	15/286	0.00343954	0.00523172	0	0	2.33235	13.2301	HSPA8;NDUFB8;RPL23;ODC1;RPS6;MRFAP1;APOA2;TMEM97;EEF2;CLU;TUBA1B;RPS19;CALM3;RPS10;RAN
Finasteride-800 mg/kg in Corn Oil-Rat-Liver-3d-dn	18/299	0.000286842	0.000681477	0	0	2.71565	22.1504	HSPA8;NDUFB8;HSPA5;BRI3;RPS6;SERPINA3K;APOA2;APOA1;EEF2;AIF1;SOD1;EIF5;ALB;APOC1;CYP2E1;APOE;CALM2;TPT1
Finasteride-800 mg/kg in Corn Oil-Rat-Liver-3d-up	9/301	0.282144	0.286141	0	0	1.28054	1.62031	FABP1;TUBA1B;RPL23;RPS20;PCK1;GC;GLUL;RAN;HMGN1
Finasteride-800 mg/kg in Corn Oil-Rat-Liver-5d-dn	14/290	0.00933968	0.0123132	0	0	2.13221	9.96483	HSPA5;RPS6;SERPINA3K;APOA2;APOA1;TMEM97;FABP1;EIF5;SUB1;PSME4;ME1;PCK1;S100A9;RAN
Finasteride-800 mg/kg in Corn Oil-Rat-Liver-5d-up	12/310	0.0650637	0.0708576	0	0	1.6834	4.59969	C3;FGB;BRI3;ALB;APOC1;CYP2E1;APOE;GC;RPS10;CLU;TPT1;SOD1
Flavoxate-1255 mg/kg in CMC-Rat-Heart-1d-dn	17/313	0.00131515	0.00234453	0	0	2.42756	16.104	RPL21;HSBP1;BRI3;GPX3;RPS6;YBX1;CLU;EIF5;RPS19;SUB1;VDAC2;APOE;CALM2;CRYAB;TPT1;ITM2C;HMGN1
Flavoxate-1255 mg/kg in CMC-Rat-Heart-1d-up	18/287	0.000173765	0.000461576	0	0	2.83856	24.5757	SRRM2;HSPA8;NDUFB8;CKM;HSPA5;USP2;TPM1;MRFAP1;ATP2B1;NUDT4;HK1;ACTA1;FABP4;PRKAR1A;GNB1;ME1;RPS20;RPS10
Flavoxate-1255 mg/kg in CMC-Rat-Heart-3d-dn	16/315	0.0035045	0.00531922	0	0	2.25653	12.7577	SF3B2;NDUFB8;HSPA5;MRFAP1;HK1;ACTA1;TUBA1B;SUB1;STMN1;SERBP1;GNB1;CALM3;RPS20;CALM2;ITM2C;HMGN1
Flavoxate-1255 mg/kg in CMC-Rat-Heart-3d-up	20/285	1.57432e-05	7.56057e-05	0	0	3.2164	35.5705	HSPA8;CKM;BRI3;RPS6;USP2;TPM1;YBX1;CLU;NUDT4;SOD1;FABP4;SON;RPS19;PRKAR1A;SPARCL1;APOE;PCK1;GLUL;CRYAB;TPT1
Flavoxate-1255 mg/kg in CMC-Rat-Heart-5d-dn	18/307	0.000393846	0.000877988	0	0	2.63938	20.6915	MTCH2;NDUFB8;CKM;HSPA5;EEF2;CLU;NUDT4;HK1;ACTA1;TUBA1B;SUB1;STMN1;SERBP1;GNB1;CALM3;RPS10;CALM2;ITM2C
Flavoxate-1255 mg/kg in CMC-Rat-Heart-5d-up	19/293	7.45326e-05	0.00024177	0	0	2.94731	28.012	HSPA8;BRI3;RPL23;RPS6;USP2;TPM1;MRFAP1;YBX1;SOD1;EIF5;FABP4;SON;SPARCL1;VDAC2;CYP2E1;PCK1;GLUL;CRYAB;TPT1
Flubendazole-1200 mg/kg in Corn Oil-Rat-Liver-1d-dn	20/282	1.34952e-05	6.77637e-05	0	0	3.25373	36.4847	AGPAT6;MTCH2;RPL21;HSBP1;RPS6;MRFAP1;SERPINA3K;APOA1;C3;FABP1;STMN1;ALB;APOC1;ME1;VDAC2;RPS20;PCK1;GC;GLUL;HMGN1
Flubendazole-1200 mg/kg in Corn Oil-Rat-Liver-1d-up	13/318	0.0396029	0.0447571	0	0	1.78506	5.76368	FGB;HSPA8;NDUFB8;HSPA5;BRI3;APOA2;EEF2;TTN;SOD1;CYP2E1;RPS10;TPT1;ATP6V1F
Flubendazole-1200 mg/kg in Corn Oil-Rat-Liver-3d-dn	17/324	0.00189865	0.0031803	0	0	2.33924	14.6591	SRRM2;RPL21;BRI3;RPL23;APOA2;TMEM97;SOD1;C3;FABP1;RPS19;SUB1;ALB;APOE;GC;RPS10;RAN;TPT1
Flubendazole-1200 mg/kg in Corn Oil-Rat-Liver-3d-up	21/276	2.76104e-06	2.15882e-05	0	0	3.51926	45.0462	FGB;HSPA8;MTCH2;NDUFB8;HSPA5;RPS6;MRFAP1;SERPINA3K;APOA1;ATP2B1;EEF2;NUDT4;TTN;EIF5;APOC1;ME1;CYP2E1;PCK1;GLUL;S100A9;HMGN1
Flubendazole-1200 mg/kg in Corn Oil-Rat-Liver-5d-dn	12/288	0.0415125	0.0467275	0	0	1.81966	5.78972	C3;FGB;EIF5;RPL21;RPS6;ALB;SERPINA3K;APOE;GC;EIF2S2;CLU;S100A9
Flubendazole-1200 mg/kg in Corn Oil-Rat-Liver-5d-up	21/312	1.81937e-05	8.48392e-05	0	0	3.07813	33.5961	RPL23;MRFAP1;APOA2;APOA1;TMEM97;TTN;SOD1;FABP1;RPS19;STMN1;SERBP1;APOC1;VDAC2;RPS20;CYP2E1;PCK1;GLUL;RPS10;CALM2;TPT1;HMGN1
Fluconazole-10 mg/kg in Corn Oil-Rat-Liver-0.25d-dn	15/292	0.00416777	0.00614477	0	0	2.28112	12.5014	SRRM2;SF3B2;HSPA5;SERPINA3K;APOA2;APOA1;RAD23B;FABP1;EIF5;SUB1;STMN1;APOC1;CALM3;GLUL;HMGN1
Fluconazole-10 mg/kg in Corn Oil-Rat-Liver-0.25d-up	19/308	0.000143395	0.000396134	0	0	2.79216	24.7103	FGB;HSPA8;NDUFB8;BRI3;RPL23;RPS6;USP2;EIF2S2;NUDT4;MTDH;SOD1;C3;RPS19;ALB;RPS20;CYP2E1;APOE;GC;TPT1
Fluconazole-10 mg/kg in Corn Oil-Rat-Liver-1d-dn	21/286	4.82529e-06	3.19093e-05	0	0	3.3847	41.4343	SRRM2;NDUFB8;HSPA5;SERPINA3K;APOA2;TMEM97;EEF2;RAD23B;SOD1;FABP1;EIF5;SUB1;APOC1;ME1;CYP2E1;PCK1;GLUL;EIF4G2;RAN;TPT1;ITM2C
Fluconazole-10 mg/kg in Corn Oil-Rat-Liver-1d-up	18/314	0.000514298	0.00108537	0	0	2.57602	19.5075	FGB;HSPA8;MTCH2;BRI3;RPL23;RPS6;APOA1;EIF2S2;NUDT4;C3;RPS19;ALB;APOE;PAPOLB;GC;RPS10;RALGPS2;HMGN1
Fluconazole-10 mg/kg in Corn Oil-Rat-Liver-3d-dn	16/307	0.00272494	0.00429479	0	0	2.31953	13.6975	NDUFB8;RPS6;SERPINA3K;APOA2;TMEM97;SOD1;FABP1;TUBA1B;RPS19;STMN1;APOC1;ME1;VDAC2;CYP2E1;RPS10;TPT1
Fluconazole-10 mg/kg in Corn Oil-Rat-Liver-3d-up	17/293	0.000637027	0.00129277	0	0	2.60618	19.1781	FGB;HSPA8;MTCH2;HSPA5;HSBP1;BRI3;RPL23;APOA1;EIF2S2;CLU;NUDT4;EIF5;ALB;RPS20;APOE;GC;HMGN1
Fluconazole-10 mg/kg in Corn Oil-Rat-Liver-5d-dn	18/305	0.000364284	0.000825403	0	0	2.65805	21.0453	CPA1;HSPA5;MRFAP1;SERPINA3K;TMEM97;ATP2B1;EEF2;RAD23B;SOD1;TUBA1B;STMN1;APOC1;ME1;VDAC2;CYP2E1;GLUL;CALM2;S100A9
Fluconazole-10 mg/kg in Corn Oil-Rat-Liver-5d-up	19/295	8.15664e-05	0.00025819	0	0	2.92565	27.5423	FGB;HSPA8;MTCH2;NDUFB8;BRI3;RPL23;RPS6;APOA2;APOA1;EIF2S2;C3;FABP1;ALB;RPS20;APOE;PCK1;GC;RPS10;RAN
Fluconazole-394 mg/kg in Corn Oil-Rat-Liver-0.25d-dn	11/315	0.127855	0.133623	0	0	1.50891	3.1036	SRRM2;FABP1;FGB;EIF5;HSPA5;APOC1;SERPINA3K;APOA2;EEF2;GLUL;CLU
Fluconazole-394 mg/kg in Corn Oil-Rat-Liver-0.25d-up	22/285	1.26066e-06	1.24423e-05	0	0	3.58116	48.646	HSPA8;MTCH2;NDUFB8;BRI3;RPL23;RPS6;APOA1;EIF2S2;NUDT4;SOD1;C3;RPS19;ALB;RPS20;CYP2E1;APOE;PCK1;GC;RPS10;RAN;TPT1;HMGN1
Fluconazole-394 mg/kg in Corn Oil-Rat-Liver-1d-dn	15/304	0.00600201	0.00837707	0	0	2.18504	11.1779	HSPA5;SERPINA3K;TMEM97;C3;FABP1;EIF5;SON;SUB1;APOC1;VDAC2;CYP2E1;PCK1;GLUL;EIF4G2;RAN
Fluconazole-394 mg/kg in Corn Oil-Rat-Liver-1d-up	21/296	8.20363e-06	4.71275e-05	0	0	3.25993	38.1768	FGB;HSPA8;MTCH2;NDUFB8;RPL21;BRI3;RPL23;RPS6;MRFAP1;APOA2;APOA1;EEF2;EIF2S2;TUBA1B;RPS19;ALB;RPS20;APOE;GC;RPS10;TPT1
Fluconazole-394 mg/kg in Corn Oil-Rat-Liver-3d-dn	18/300	0.000298654	0.000702779	0	0	2.70588	21.9615	HSPA5;SERPINA3K;APOA2;TTN;SOD1;C3;FABP1;EIF5;STMN1;ALB;APOC1;ME1;CYP2E1;APOE;PCK1;GLUL;RAN;TPT1
Fluconazole-394 mg/kg in Corn Oil-Rat-Liver-3d-up	20/300	3.28604e-05	0.000130514	0	0	3.04172	31.4004	FGB;HSPA8;MTCH2;CPA1;NDUFB8;RPL21;HSBP1;BRI3;RPL23;RPS6;MRFAP1;APOA1;EEF2;EIF2S2;CLPS;RPS19;SUB1;RPS20;GC;RPS10
Fluconazole-394 mg/kg in Corn Oil-Rat-Liver-5d-dn	12/296	0.0492519	0.0547428	0	0	1.76767	5.32211	C3;FABP1;FGB;NDUFB8;EIF5;ALB;APOC1;SERPINA3K;CYP2E1;PCK1;S100A9;SOD1
Fluconazole-394 mg/kg in Corn Oil-Rat-Liver-5d-up	25/304	7.07434e-08	1.87601e-06	0	0	3.85866	63.5298	BRI3;MRFAP1;TMEM97;CLU;RPS19;GC;RPS10;HMGN1;ATP6V1F;HSPA8;HSPA5;HSBP1;RPL23;RPS6;APOA1;EIF2S2;DYNLL2;RAD23B;SUB1;VDAC2;RPS20;CALM2;ACTR10;RAN;TPT1
Fludrocortisone Acetate-125 mg/kg in CMC-Rat-Heart-1d-dn	20/309	4.97936e-05	0.000177134	0	0	2.94562	29.1841	CKM;HSPA5;BRI3;RPL23;RPS6;MRFAP1;CLU;NUDT4;FABP4;RPS19;SUB1;STMN1;SERBP1;GNB1;SPARCL1;CALM3;RPS20;CALM2;CRYAB;ITM2C
Fludrocortisone Acetate-125 mg/kg in CMC-Rat-Heart-1d-up	12/291	0.0443077	0.0496469	0	0	1.79981	5.60929	SRRM2;BRD2;HSPA8;ACTA1;NDUFB8;EIF5;GPX3;PSME4;USP2;VDAC2;PTGDS;HK1
Fludrocortisone Acetate-125 mg/kg in CMC-Rat-Heart-3d-dn	17/292	0.000613071	0.00125417	0	0	2.61579	19.3491	NDUFB8;HSPA5;RPL23;MRFAP1;YBX1;CLU;FABP4;SUB1;STMN1;SERBP1;GNB1;SPARCL1;CALM3;RPS20;CALM2;ITM2C;HMGN1
Fludrocortisone Acetate-125 mg/kg in CMC-Rat-Heart-3d-up	21/308	1.4995e-05	7.3037e-05	0	0	3.12168	34.675	SRRM2;HSPA8;CKM;GPX3;RPS6;USP2;TPM1;SERPINA3K;EEF2;HK1;ACTA1;TUBA1B;RPS19;PSME4;ALB;APOC1;VDAC2;APOE;PTGDS;GC;CRYAB
Fludrocortisone Acetate-125 mg/kg in CMC-Rat-Heart-5d-dn	15/298	0.00501721	0.00717943	0	0	2.23206	11.8185	NDUFB8;HSPA5;HSBP1;BRI3;RPL23;CLU;RPS19;PRKAR1A;SUB1;GNB1;SPARCL1;VDAC2;RPS20;TPT1;ITM2C
Fludrocortisone Acetate-125 mg/kg in CMC-Rat-Heart-5d-up	15/302	0.0056578	0.00796298	0	0	2.2005	11.387	HSPA8;MTCH2;ODC1;USP2;SERPINA3K;PEBP1;ACTA1;EIF5;ALB;APOC1;APOE;PTGDS;GLUL;CRYAB;S100A9
Fludrocortisone Acetate-125 mg/kg in CMC-Rat-Kidney-1d-dn	15/319	0.00915545	0.0120926	0	0	2.07561	9.74167	NDUFB8;HSBP1;GPX3;MRFAP1;NUDT4;TUBA1B;RPS19;SUB1;SPARCL1;RPS20;PCK1;RPS10;CALM2;HMGN1;ATP6V1F
Fludrocortisone Acetate-125 mg/kg in CMC-Rat-Kidney-1d-up	14/281	0.00718416	0.00977413	0	0	2.20511	10.8841	HSPA8;HSPA5;BRI3;RPL23;ODC1;RPS6;PEBP1;CALM3;CYP2E1;APOE;PTGDS;GC;GLUL;CRYAB
Fludrocortisone Acetate-125 mg/kg in CMC-Rat-Kidney-3d-dn	10/301	0.176256	0.181511	0	0	1.43088	2.48374	NDUFB8;GPX3;SUB1;MRFAP1;RBBP6;GC;CALM2;AIF1;ITM2C;SOD1
Fludrocortisone Acetate-125 mg/kg in CMC-Rat-Kidney-3d-up	19/299	9.74184e-05	0.000296471	0	0	2.88325	26.6312	HSPA8;HSPA5;BRI3;ODC1;RPS6;PEBP1;DYNLL2;EIF5;RPS19;CAMK2N1;GNB1;CALM3;RPS20;CYP2E1;PTGDS;PCK1;GLUL;CRYAB;TPT1
Fludrocortisone Acetate-125 mg/kg in CMC-Rat-Kidney-5d-dn	17/311	0.00122738	0.00220906	0	0	2.44433	16.384	SRRM2;NDUFB8;HSBP1;GPX3;MRFAP1;YBX1;ATP2B1;AIF1;NUDT4;CAMK2N1;SUB1;STMN1;SPARCL1;VDAC2;RPS10;RAN;HMGN1
Fludrocortisone Acetate-125 mg/kg in CMC-Rat-Kidney-5d-up	17/289	0.000545787	0.00113871	0	0	2.64505	19.873	HSPA8;HSPA5;BRI3;RPL23;ODC1;RPS6;PEBP1;RPS19;PSME4;CALM3;RPS20;APOE;PTGDS;PCK1;GLUL;CRYAB;TPT1
Fludrocortisone Acetate-125 mg/kg in CMC-Rat-Liver-1d-dn	17/327	0.00209111	0.00344839	0	0	2.31624	14.2914	NDUFB8;RPL23;RPS6;MRFAP1;AIF1;CLU;NUDT4;C3;FABP1;EIF5;RPS19;STMN1;SERBP1;ALB;APOE;RPS10;RAN
Fludrocortisone Acetate-125 mg/kg in CMC-Rat-Liver-1d-up	14/273	0.0056196	0.00792479	0	0	2.27416	11.7836	HSPA8;BRI3;SERPINA3K;APOA2;APOA1;APOC1;CALM3;RPS20;CYP2E1;PCK1;GC;GLUL;CALM2;HMGN1
Fludrocortisone Acetate-125 mg/kg in CMC-Rat-Liver-3d-dn	26/324	6.32118e-08	1.74686e-06	0	0	3.76185	62.3593	NDUFB8;MRFAP1;TMEM97;AIF1;TTN;C3;TUBA1B;RPS19;STMN1;APOE;RPS10;FGB;HSPA8;HSPA5;RPL23;RPS6;APOA2;SOD1;FABP1;SUB1;SERBP1;CALM3;RPS20;CALM2;TPT1;ITM2C
Fludrocortisone Acetate-125 mg/kg in CMC-Rat-Liver-3d-up	12/276	0.031563	0.0364181	0	0	1.90356	6.57826	EIF5;PSME4;APOC1;SERPINA3K;VDAC2;APOA1;CYP2E1;PCK1;GC;GLUL;DYNLL2;HMGN1
Fludrocortisone Acetate-125 mg/kg in CMC-Rat-Liver-5d-dn	25/310	1.03247e-07	2.35703e-06	0	0	3.77625	60.7452	NDUFB8;TMEM97;AIF1;CLU;TTN;C3;TUBA1B;RPS19;STMN1;APOE;GC;FGB;HSPA8;RPL21;HSBP1;RPL23;RPS6;APOA2;SOD1;FABP1;EIF5;SUB1;ALB;RAN;TPT1
Fludrocortisone Acetate-125 mg/kg in CMC-Rat-Liver-5d-up	14/290	0.00933968	0.0123132	0	0	2.13221	9.96483	AGPAT6;MTCH2;BRI3;ODC1;USP2;SERPINA3K;APOA1;PSME4;APOC1;CALM3;CYP2E1;PCK1;GLUL;HMGN1
Flunarizine-126 mg/kg in CMC-Rat-Heart-1d-dn	16/228	0.000109769	0.000324162	0	0	3.19695	29.1471	CKM;HSPA5;BRI3;RPL23;YBX1;NUDT4;ACTA1;TUBA1B;RPS19;GNB1;SPARCL1;VDAC2;CALM3;APOE;CALM2;ITM2C
Flunarizine-126 mg/kg in CMC-Rat-Heart-1d-up	20/372	0.000581716	0.0012022	0	0	2.4105	17.9571	HSPA8;NDUFB8;GPX3;USP2;TPM1;MRFAP1;EEF2;CLU;HK1;TTN;SOD1;EIF5;FABP4;PRKAR1A;STMN1;SERBP1;RPS20;GLUL;RAN;HMGN1
Flunarizine-126 mg/kg in CMC-Rat-Heart-3d-dn	13/304	0.0291345	0.0338591	0	0	1.8723	6.62013	MTCH2;CKM;HSPA5;HSBP1;BRI3;MRFAP1;CLU;TUBA1B;SUB1;GNB1;CALM3;CALM2;TPT1
Flunarizine-126 mg/kg in CMC-Rat-Heart-3d-up	18/296	0.000253811	0.000618698	0	0	2.74538	22.7288	YWHAE;NDUFB8;GPX3;RPS6;TPM1;EEF2;ACTA1;FABP4;SON;RPS19;SERBP1;VDAC2;APOE;GLUL;RPS10;CRYAB;RAN;HMGN1
Flunarizine-126 mg/kg in CMC-Rat-Heart-5d-dn	16/301	0.00223979	0.0036523	0	0	2.3691	14.4548	BRD2;HSPA8;NDUFB8;GPX3;YBX1;CLU;NUDT4;HK1;SOD1;TUBA1B;SUB1;STMN1;PSME4;GNB1;CALM3;TPT1
Flunarizine-126 mg/kg in CMC-Rat-Heart-5d-up	23/299	7.68934e-07	8.75162e-06	0	0	3.57313	50.3034	YWHAE;HSPA5;TPM1;MRFAP1;SERPINA3K;EIF2S2;TTN;FABP1;ACTA1;EIF5;FABP4;SON;PRKAR1A;ALB;APOC1;SPARCL1;VDAC2;GC;GLUL;CRYAB;RAN;ITM2C;HMGN1
Fluocinolone Acetonide-2.5 mg/kg in Corn Oil-Rat-Heart-1d-dn	24/296	1.68442e-07	3.23572e-06	0	0	3.79254	59.151	SF3B2;CKM;HSBP1;BRI3;RPL23;TPM1;MRFAP1;YBX1;CLU;NUDT4;SON;RPS19;PRKAR1A;SUB1;STMN1;SPARCL1;CALM3;RPS20;GLUL;CALM2;ACTR10;RAN;ITM2C;HMGN1
Fluocinolone Acetonide-2.5 mg/kg in Corn Oil-Rat-Heart-1d-up	13/304	0.0291345	0.0338591	0	0	1.8723	6.62013	HSPA8;NDUFB8;SERPINA3K;HK1;ACTA1;EIF5;ALB;APOC1;VDAC2;CYP2E1;PTGDS;GC;CRYAB
Fluocinolone Acetonide-2.5 mg/kg in Corn Oil-Rat-Heart-3d-dn	25/301	5.83283e-08	1.6525e-06	0	0	3.90121	64.9831	SF3B2;BRI3;YBX1;CLU;RPS19;STMN1;HMGN1;CKM;HSPA5;HSBP1;RPL23;RPS6;TPM1;FABP4;SON;PRKAR1A;SUB1;SERBP1;SPARCL1;VDAC2;CALM2;CRYAB;ACTR10;TPT1;ITM2C
Fluocinolone Acetonide-2.5 mg/kg in Corn Oil-Rat-Heart-3d-up	12/299	0.052393	0.0580049	0	0	1.74892	5.15753	SRRM2;HSPA8;ACTA1;MTCH2;NDUFB8;EIF5;PSME4;RPS20;PTGDS;PCK1;S100A9;NUDT4
Fluocinolone Acetonide-2.5 mg/kg in Corn Oil-Rat-Heart-5d-dn	19/309	0.000149527	0.0004092	0	0	2.78239	24.5073	MTCH2;HSBP1;BRI3;RPL23;TPM1;MRFAP1;HK1;ACTA1;TUBA1B;RPS19;PRKAR1A;SUB1;STMN1;SPARCL1;CALM3;RPS10;CALM2;RAN;HMGN1
Fluocinolone Acetonide-2.5 mg/kg in Corn Oil-Rat-Heart-5d-up	16/291	0.00159169	0.00274674	0	0	2.45652	15.8273	BRD2;HSPA8;CKM;GPX3;USP2;YBX1;NUDT4;ARL4A;FABP4;CYP2E1;APOE;PTGDS;GLUL;CRYAB;S100A9;TPT1
Fluocinolone Acetonide-2.5 mg/kg in Corn Oil-Rat-Kidney-1d-dn	12/284	0.0379805	0.0430595	0	0	1.8468	6.04031	TUBA1B;RPS19;HSBP1;CAMK2N1;BRI3;RPS6;GNB1;CALM3;APOE;EEF2;HMGN1;SOD1
Fluocinolone Acetonide-2.5 mg/kg in Corn Oil-Rat-Kidney-1d-up	23/316	1.988e-06	1.72374e-05	0	0	3.36284	44.1486	NDUFB8;GPX3;RPL23;MRFAP1;SERPINA3K;APOA1;EIF2S2;RAD23B;NUDT4;HK1;EIF5;SUB1;ALB;VDAC2;RPS20;PTGDS;PCK1;GLUL;RPS10;CRYAB;EIF4G2;TPT1;ATP6V1F
Fluocinolone Acetonide-2.5 mg/kg in Corn Oil-Rat-Kidney-3d-dn	12/274	0.0300887	0.0348857	0	0	1.91829	6.72092	HSPA8;SF3B2;HSBP1;CAMK2N1;BRI3;SUB1;STMN1;ME1;CALM3;AIF1;HMGN1;SOD1
Fluocinolone Acetonide-2.5 mg/kg in Corn Oil-Rat-Kidney-3d-up	18/326	0.000795255	0.00155304	0	0	2.47411	17.6574	RPL23;ODC1;USP2;MRFAP1;EIF2S2;EIF5;ALB;VDAC2;RPS20;CYP2E1;PAPOLB;PCK1;GC;GLUL;RPS10;CRYAB;TPT1;ATP6V1F
Fluocinolone Acetonide-2.5 mg/kg in Corn Oil-Rat-Kidney-5d-dn	13/260	0.00913099	0.0120785	0	0	2.21087	10.3824	HSPA5;HSBP1;BRI3;EEF2;NUDT4;SOD1;SON;RPS19;CAMK2N1;STMN1;GNB1;CALM3;ITM2C
Fluocinolone Acetonide-2.5 mg/kg in Corn Oil-Rat-Kidney-5d-up	20/340	0.000182722	0.000480386	0	0	2.65597	22.8614	HSPA8;NDUFB8;GPX3;RPL23;ODC1;RPS6;DYNLL2;ALB;APOC1;VDAC2;RPS20;CYP2E1;APOE;PCK1;GLUL;RPS10;CRYAB;S100A9;TPT1;ATP6V1F
Fluocinolone Acetonide-2.5 mg/kg in Corn Oil-Rat-Liver-1d-dn	14/299	0.0119751	0.0153086	0	0	2.06391	9.13264	NDUFB8;RPL23;RPS6;SERPINA3K;APOA2;AIF1;SOD1;FABP1;RPS19;APOC1;CYP2E1;APOE;PCK1;ITM2C
Fluocinolone Acetonide-2.5 mg/kg in Corn Oil-Rat-Liver-1d-up	17/301	0.00085929	0.00164786	0	0	2.53171	17.8724	FGB;HSPA8;MTCH2;HSPA5;MRFAP1;APOA1;TMEM97;YBX1;C3;TUBA1B;ALB;ME1;CALM3;RPS20;GC;TPT1;HMGN1
Fluocinolone Acetonide-2.5 mg/kg in Corn Oil-Rat-Liver-3d-dn	12/253	0.0174766	0.0213802	0	0	2.08771	8.44875	MTCH2;EIF5;HSPA5;ALB;APOC1;SERPINA3K;ME1;APOA2;PCK1;GC;EEF2;CLU
Fluocinolone Acetonide-2.5 mg/kg in Corn Oil-Rat-Liver-3d-up	25/347	8.61396e-07	9.52269e-06	0	0	3.3359	46.5849	NDUFB8;BRI3;YBX1;NUDT4;C3;RPS19;APOE;GLUL;RPS10;HMGN1;ATP6V1F;SRRM2;HSPA8;CPA1;RPL23;RPS6;APOA1;SOD1;FABP1;SON;SUB1;CYP2E1;CALM2;RAN;TPT1
Fluocinolone Acetonide-2.5 mg/kg in Corn Oil-Rat-Liver-5d-dn	18/316	0.000554076	0.00115203	0	0	2.55847	19.1839	CPA1;RPL23;RPS6;SERPINA3K;APOA2;TMEM97;EEF2;DYNLL2;SOD1;FABP1;RPS19;STMN1;CYP2E1;GC;RPS10;CALM2;RAN;ITM2C
Fluocinolone Acetonide-2.5 mg/kg in Corn Oil-Rat-Liver-5d-up	14/284	0.00785333	0.0105695	0	0	2.18027	10.5674	HSPA8;MTCH2;HSPA5;MRFAP1;APOA1;NUDT4;C3;EIF5;PSME4;GNB1;APOC1;PCK1;GLUL;TPT1
Fluorouracil-29 mg/kg in CMC-Rat-Spleen-3d-dn	16/321	0.00420265	0.00618231	0	0	2.21145	12.1011	HSPA8;NDUFB8;RPL21;BRI3;GPX3;RPL23;TMEM97;EEF2;LIMD2;STMN1;CALM3;RPS20;APOE;RPS10;S100A9;TPT1
Fluorouracil-29 mg/kg in CMC-Rat-Spleen-3d-up	9/279	0.215251	0.220171	0	0	1.38647	2.12954	SRRM2;SON;HSBP1;SUB1;RPS6;MRFAP1;ATP2B1;CALM2;AIF1
Fluorouracil-29 mg/kg in CMC-Rat-Spleen-5d-dn	19/317	0.000207484	0.000529021	0	0	2.70656	22.9529	CPA1;NDUFB8;ODC1;HK1;TTN;SOD1;TUBA1B;ARL4A;CLPS;EIF5;SUB1;STMN1;PSME4;CALM3;GLUL;RPS10;S100A9;RAN;TPT1
Fluorouracil-29 mg/kg in CMC-Rat-Spleen-5d-up	11/283	0.0734337	0.0794128	0	0	1.68923	4.41121	HSPA8;SON;RPS19;RPL23;RPS6;GNB1;MRFAP1;SPARCL1;RPS20;AIF1;CLU
Fluoxetine-39.6 uM in DMSO-Rat-Primary rat hepatocytes-0.67d-dn	6/163	0.188597	0.193713	0	0	1.58861	2.65003	GNB1;MRFAP1;SERPINA3K;CYP2E1;CALM2;SOD1
Fluoxetine-39.6 uM in DMSO-Rat-Primary rat hepatocytes-0.67d-up	25/437	4.66648e-05	0.000169409	0	0	2.59497	25.8784	AGPAT6;BRI3;CLU;TTN;PPP3CA;TUBA1B;STMN1;APOE;GC;HMGN1;ATP6V1F;HSPA8;HSPA5;RPL23;RPS6;APOA2;APOA1;ACTA1;EIF5;ALB;APOC1;VDAC2;TPT1;RAN;ITM2C
Fluoxetine-39.6 uM in DMSO-Rat-Primary rat hepatocytes-1d-dn	23/343	7.78153e-06	4.52395e-05	0	0	3.07478	36.1709	FGB;HSBP1;MRFAP1;SERPINA3K;APOA2;APOA1;CLU;SOD1;C3;FABP1;ACTA1;RPS19;APOC1;CALM3;RPS20;CYP2E1;APOE;GC;GLUL;CALM2;TPT1;ITM2C;HMGN1
Fluoxetine-39.6 uM in DMSO-Rat-Primary rat hepatocytes-1d-up	12/257	0.0195001	0.0235557	0	0	2.0532	8.08415	HSPA8;HSPA5;BRI3;RPL23;STMN1;ODC1;RPS6;VDAC2;EIF2S2;RPS10;RAN;ATP6V1F
Fluoxetine-52 mg/kg in CMC-Rat-Heart-1d-dn	13/258	0.00859138	0.0114416	0	0	2.22915	10.6041	HSPA8;BRI3;GPX3;NUDT4;HK1;COL1A1;ACTA1;TUBA1B;RPS19;SUB1;GNB1;CALM2;HMGN1
Fluoxetine-52 mg/kg in CMC-Rat-Heart-1d-up	22/342	2.32435e-05	0.000101591	0	0	2.93456	31.3102	SF3B2;NDUFB8;CKM;HSPA5;HSBP1;RPL23;RPS6;TPM1;PEBP1;YBX1;CLU;AKAP1;SOD1;FABP4;ME1;VDAC2;RPS20;CYP2E1;GLUL;CRYAB;ACTR10;TPT1
Fluoxetine-52 mg/kg in CMC-Rat-Heart-5d-dn	16/282	0.00115092	0.00209153	0	0	2.54083	17.1943	HSPA8;MTCH2;HSPA5;GPX3;CLU;NUDT4;ACTA1;TUBA1B;EIF5;SON;RPS19;PRKAR1A;SUB1;GNB1;RPS20;HMGN1
Fluoxetine-52 mg/kg in CMC-Rat-Heart-5d-up	23/318	2.21228e-06	1.85756e-05	0	0	3.33969	43.4878	NDUFB8;HSBP1;BRI3;RPL23;RPS6;USP2;TPM1;MRFAP1;PEBP1;YBX1;NUDT3;HK1;SOD1;FABP4;ME1;VDAC2;CALM3;CYP2E1;GLUL;CRYAB;ACTR10;RAN;TPT1
Fluoxetine-52 mg/kg in CMC-Rat-Kidney-1d-dn	17/315	0.00140818	0.00248172	0	0	2.41102	15.8294	HSPA8;MTCH2;NDUFB8;HSPA5;HSBP1;YBX1;AIF1;SOD1;EIF5;STMN1;RPS20;APOE;PTGDS;PCK1;GLUL;HMGN1;ATP6V1F
Fluoxetine-52 mg/kg in CMC-Rat-Kidney-1d-up	14/285	0.00808706	0.0108433	0	0	2.17211	10.4641	BRI3;GPX3;RPL23;ODC1;RPS6;HK1;RPS19;VDAC2;CALM3;RPS10;CALM2;CRYAB;TPT1;ITM2C
Fluoxetine-52 mg/kg in CMC-Rat-Kidney-3d-dn	21/337	5.62566e-05	0.000195446	0	0	2.83092	27.7023	HSPA8;MTCH2;NDUFB8;HSPA5;HSBP1;BRI3;MRFAP1;YBX1;EIF2S2;SOD1;TUBA1B;EIF5;SUB1;STMN1;ME1;RPS20;CALM2;EIF4G2;RAN;ITM2C;HMGN1
Fluoxetine-52 mg/kg in CMC-Rat-Kidney-3d-up	16/263	0.000548079	0.00114288	0	0	2.73897	20.5672	BRD2;SF3B2;GPX3;RPL23;ODC1;EEF2;HK1;MLLT10;SON;CAMK2N1;CALM3;CYP2E1;PCK1;GLUL;CRYAB;TPT1
Fluoxetine-52 mg/kg in CMC-Rat-Kidney-5d-dn	16/295	0.0018289	0.00309108	0	0	2.4208	15.2608	SRRM2;HSPA8;NDUFB8;HSPA5;SOD1;TUBA1B;SUB1;STMN1;SERBP1;RPS20;APOE;PTGDS;GC;RPS10;RAN;HMGN1
Fluoxetine-52 mg/kg in CMC-Rat-Kidney-5d-up	18/305	0.000364284	0.000825403	0	0	2.65805	21.0453	SMCP;AGPAT6;SF3B2;BRI3;RPL23;ODC1;RPS6;MRFAP1;DBIL5;EEF2;NUDT4;HK1;RPS19;ME1;CYP2E1;CRYAB;TPT1;ITM2C
Fluoxetine-52 mg/kg in CMC-Rat-Liver-1d-dn	16/270	0.000727275	0.0014392	0	0	2.66252	19.2399	HSPA8;SF3B2;NDUFB8;HSPA5;BRI3;RPS6;MRFAP1;APOA1;C3;FABP1;EIF5;SERBP1;ME1;VDAC2;GLUL;HMGN1
Fluoxetine-52 mg/kg in CMC-Rat-Liver-1d-up	16/330	0.0054601	0.00773171	0	0	2.14706	11.1868	FGB;HSBP1;SERPINA3K;APOA2;RPL13A;TMEM97;YBX1;SOD1;ALB;RPS20;CYP2E1;APOE;RPS10;RAN;TPT1;ATP6V1F
Fluoxetine-52 mg/kg in CMC-Rat-Liver-3d-dn	22/283	1.12093e-06	1.14655e-05	0	0	3.60897	49.4478	FGB;HSPA8;MTCH2;HSPA5;MRFAP1;APOA1;YBX1;NUDT4;TTN;C3;FABP1;SUB1;STMN1;APOC1;ME1;APOE;PCK1;GC;CALM2;RAN;TPT1;HMGN1
Fluoxetine-52 mg/kg in CMC-Rat-Liver-3d-up	22/317	7.12216e-06	4.23992e-05	0	0	3.18739	37.7779	SRRM2;AGPAT6;NDUFB8;BRI3;RPL23;RPS6;SERPINA3K;APOA2;TMEM97;EEF2;DYNLL2;CLU;SOD1;EIF5;SON;RPS19;ALB;SPARCL1;RPS20;CYP2E1;GLUL;RPS10
Fluoxetine-52 mg/kg in CMC-Rat-Liver-5d-dn	22/296	2.35691e-06	1.9262e-05	0	0	3.43543	44.5168	HSPA8;HSPA5;RPL23;RPS6;MRFAP1;APOA2;APOA1;NUDT4;TTN;EIF5;SUB1;STMN1;PSME4;SERBP1;GNB1;ALB;APOC1;RPS20;PCK1;RAN;TPT1;HMGN1
Fluoxetine-52 mg/kg in CMC-Rat-Liver-5d-up	16/304	0.00247248	0.00395316	0	0	2.34405	14.0703	SRRM2;FGB;AGPAT6;NDUFB8;BRI3;SERPINA3K;TMEM97;EEF2;CLU;FABP1;VDAC2;CYP2E1;APOE;GC;GLUL;RPS10
Fluphenazine-2.5 mg/kg in Corn Oil-Rat-Liver-0.25d-dn	12/264	0.023455	0.0278587	0	0	1.99545	7.48825	C3;FABP1;EIF5;SON;BRI3;USP2;ALB;APOC1;RPS20;GLUL;CLU;MTDH
Fluphenazine-2.5 mg/kg in Corn Oil-Rat-Liver-0.25d-up	21/336	5.39065e-05	0.000188694	0	0	2.84006	27.9128	HSPA8;MTCH2;NDUFB8;RPL21;RPL23;MRFAP1;APOA2;APOA1;TMEM97;EIF2S2;AIF1;RAD23B;SOD1;RPS19;CYP2E1;APOE;PCK1;GC;RPS10;CALM2;HMGN1
Fluphenazine-2.5 mg/kg in Corn Oil-Rat-Liver-1d-dn	12/259	0.0205751	0.0247178	0	0	2.03637	7.90858	FABP1;FGB;TUBA1B;HSPA5;RPS6;ALB;APOC1;SERPINA3K;ME1;CYP2E1;YBX1;EEF2
Fluphenazine-2.5 mg/kg in Corn Oil-Rat-Liver-1d-up	26/341	1.73876e-07	3.332e-06	0	0	3.55568	55.3439	SF3B2;MTCH2;MRFAP1;RPS19;STMN1;APOE;PAPOLB;PCK1;GC;GLUL;RPS10;HMGN1;HSPA8;RPL21;RPL23;APOA2;APOA1;EIF2S2;RAD23B;SOD1;EIF5;SUB1;GNB1;RPS20;CALM2;TPT1
Fluphenazine-2.5 mg/kg in Corn Oil-Rat-Liver-3d-dn	10/291	0.152295	0.158013	0	0	1.48257	2.79009	C3;NDUFB8;EIF5;SON;STMN1;RPS6;APOC1;SERPINA3K;RAN;TTN
Fluphenazine-2.5 mg/kg in Corn Oil-Rat-Liver-3d-up	22/309	4.73467e-06	3.15484e-05	0	0	3.2776	40.1853	HSPA8;MTCH2;RPL21;HSPA5;RPL23;MRFAP1;APOA2;APOA1;NUDT4;SOD1;FABP1;RPS19;SUB1;GNB1;ALB;CYP2E1;APOE;PCK1;GC;RPS10;TPT1;HMGN1
Fluphenazine-2.5 mg/kg in Corn Oil-Rat-Liver-5d-dn	17/277	0.000336152	0.000773509	0	0	2.76886	22.1452	AGPAT6;HSPA5;BRI3;RPS6;SERPINA3K;ATP2B1;CLU;EIF5;SON;RPS19;STMN1;APOC1;VDAC2;CYP2E1;GLUL;RPS10;S100A9
Fluphenazine-2.5 mg/kg in Corn Oil-Rat-Liver-5d-up	20/323	9.1744e-05	0.000283474	0	0	2.80747	26.0997	HSPA8;MTCH2;NDUFB8;RPL23;MRFAP1;APOA2;APOA1;TMEM97;SOD1;C3;FABP1;SUB1;GNB1;ALB;ME1;RPS20;APOE;PCK1;GC;TPT1
Fluphenazine-22 mg/kg in Corn Oil-Rat-Heart-3d-dn	16/289	0.00148314	0.00259351	0	0	2.47478	16.1197	HSPA8;MTCH2;NDUFB8;GPX3;TPM1;APOA1;DYNLL2;FABP1;ACTA1;TUBA1B;PRKAR1A;GNB1;RPS20;APOE;RPS10;HMGN1
Fluphenazine-22 mg/kg in Corn Oil-Rat-Heart-3d-up	14/311	0.0163497	0.0201551	0	0	1.97928	8.14187	CKM;HSPA5;BRI3;RPS6;MRFAP1;YBX1;SOD1;EIF5;FABP4;SPARCL1;VDAC2;GLUL;CRYAB;TPT1
Fluphenazine-22 mg/kg in Corn Oil-Rat-Heart-5d-dn	15/277	0.00254556	0.00405929	0	0	2.4136	14.4174	NDUFB8;RPS6;MRFAP1;EIF2S2;NUDT4;ACTA1;TUBA1B;SON;RPS19;SUB1;STMN1;SPARCL1;CALM2;ACTR10;ITM2C
Fluphenazine-22 mg/kg in Corn Oil-Rat-Heart-5d-up	25/323	2.26328e-07	3.91677e-06	0	0	3.60907	55.2234	SF3B2;BRI3;PEBP1;CLU;HK1;APOE;PCK1;GLUL;RPS10;HSPA8;RPL21;CKM;HSPA5;GPX3;RPL23;USP2;ATP2B1;EEF2;SOD1;EIF5;VDAC2;CALM3;RPS20;CYP2E1;TPT1
Fluphenazine-22 mg/kg in Corn Oil-Rat-Liver-0.25d-dn	10/281	0.130109	0.135781	0	0	1.53807	3.13672	FABP1;EIF5;HSPA5;APOC1;APOA2;CALM3;GLUL;AIF1;CLU;TPT1
Fluphenazine-22 mg/kg in Corn Oil-Rat-Liver-0.25d-up	23/319	2.33288e-06	1.92597e-05	0	0	3.32824	43.1619	HSPA8;MTCH2;NDUFB8;BRI3;RPL23;RPS6;MRFAP1;SERPINA3K;APOA1;EIF2S2;RAD23B;SOD1;RPS19;SUB1;ALB;RPS20;CYP2E1;APOE;PAPOLB;PCK1;GC;RPS10;RAN
Fluphenazine-22 mg/kg in Corn Oil-Rat-Liver-1d-dn	12/270	0.0272903	0.0319136	0	0	1.94843	7.01674	C3;FABP1;FGB;TUBA1B;HSPA5;BRI3;ALB;SERPINA3K;ME1;TMEM97;YBX1;TPT1
Fluphenazine-22 mg/kg in Corn Oil-Rat-Liver-1d-up	21/330	4.15558e-05	0.000154311	0	0	2.89611	29.2173	HSPA8;MTCH2;NDUFB8;RPL23;RPS6;APOA2;APOA1;EIF2S2;CLU;RAD23B;SOD1;EIF5;RPS19;GNB1;APOC1;RPS20;CYP2E1;APOE;PAPOLB;PCK1;RPS10
Fluphenazine-22 mg/kg in Corn Oil-Rat-Liver-3d-dn	16/286	0.00133203	0.00236872	0	0	2.50266	16.5703	FGB;HSPA5;RPS6;MRFAP1;SERPINA3K;TTN;C3;FABP1;EIF5;STMN1;ALB;GC;RPS10;CALM2;RAN;TPT1
Fluphenazine-22 mg/kg in Corn Oil-Rat-Liver-3d-up	18/314	0.000514298	0.00108537	0	0	2.57602	19.5075	HSPA8;NDUFB8;RPL21;RPL23;APOA2;APOA1;EIF2S2;CLU;NUDT4;SOD1;RPS19;PSME4;APOC1;RPS20;CYP2E1;APOE;PCK1;GLUL
Fluphenazine-22 mg/kg in Corn Oil-Rat-Liver-5d-dn	20/304	3.96179e-05	0.000149799	0	0	2.99826	30.391	FGB;AGPAT6;SF3B2;CPA1;HSPA5;BRI3;MRFAP1;SERPINA3K;TMEM97;ATP2B1;TUBA1B;EIF5;SON;STMN1;VDAC2;PCK1;GLUL;CALM2;S100A9;TPT1
Fluphenazine-22 mg/kg in Corn Oil-Rat-Liver-5d-up	19/296	8.52987e-05	0.000267975	0	0	2.91494	27.3111	MTCH2;NDUFB8;RPL21;RPL23;APOA2;APOA1;EIF2S2;NUDT4;SOD1;FABP1;RPS19;PSME4;GNB1;ALB;APOC1;RPS20;CYP2E1;GC;RAN
Fluphenazine-45 uM in DMSO-Rat-Primary rat hepatocytes-0.67d-dn	21/303	1.1713e-05	6.08121e-05	0	0	3.17786	36.0839	NDUFB8;MRFAP1;SERPINA3K;APOA2;APOA1;CLU;TTN;SOD1;C3;ACTA1;GNB1;CALM3;RPS20;CYP2E1;APOE;GLUL;CALM2;CRYAB;TPT1;ITM2C;HMGN1
Fluphenazine-45 uM in DMSO-Rat-Primary rat hepatocytes-0.67d-up	23/297	6.84138e-07	8.07837e-06	0	0	3.59958	51.0964	BRD2;HSPA8;MTCH2;HSPA5;BRI3;RPL23;ODC1;TMEM97;YBX1;EEF2;EIF2S2;RAD23B;MTDH;TUBA1B;EIF5;STMN1;ALB;ME1;VDAC2;GC;EIF4G2;RAN;ATP6V1F
Fluphenazine-45 uM in DMSO-Rat-Primary rat hepatocytes-1d-dn	20/353	0.000298564	0.000702779	0	0	2.55056	20.7017	HSBP1;MRFAP1;APOA1;CLU;SOD1;C3;ACTA1;RPS19;STMN1;SERBP1;GNB1;APOC1;CALM3;RPS20;APOE;GLUL;CALM2;CRYAB;TPT1;HMGN1
Fluphenazine-45 uM in DMSO-Rat-Primary rat hepatocytes-1d-up	23/247	2.43863e-08	1.00955e-06	0	0	4.41449	77.3827	SRRM2;HSPA8;HSPA5;BRI3;RPL23;ODC1;RPS6;SERPINA3K;APOA2;YBX1;ATP2B1;EEF2;EIF2S2;MTDH;TUBA1B;EIF5;ALB;VDAC2;CYP2E1;GC;RPS10;RAN;ATP6V1F
Flurbiprofen-10 mg/kg in CMC-Rat-Kidney-1d-dn	18/302	0.000323554	0.000749283	0	0	2.68654	21.5894	MTCH2;HSBP1;BRI3;MRFAP1;YBX1;NUDT4;SOD1;SUB1;ME1;VDAC2;RPS20;CYP2E1;PCK1;CALM2;CRYAB;EIF4G2;TPT1;ITM2C
Flurbiprofen-10 mg/kg in CMC-Rat-Kidney-1d-up	11/298	0.0967081	0.102638	0	0	1.5997	3.73698	SRRM2;HSPA8;SON;RPS19;STMN1;RPS6;USP2;APOE;EEF2;GLUL;DYNLL2
Flurbiprofen-10 mg/kg in CMC-Rat-Kidney-3d-dn	13/289	0.0203295	0.0244488	0	0	1.97559	7.69628	NDUFB8;BRI3;MRFAP1;NUDT4;SOD1;SUB1;ME1;VDAC2;CALM2;CRYAB;EIF4G2;ITM2C;ATP6V1F
Flurbiprofen-10 mg/kg in CMC-Rat-Kidney-3d-up	24/311	4.1729e-07	5.85842e-06	0	0	3.59153	52.7577	SRRM2;HSPA8;RPL21;HSPA5;GPX3;RPL23;ODC1;RPS6;USP2;ATP2B1;EEF2;AIF1;CLU;ARL4A;EIF5;RPS20;CYP2E1;APOE;PTGDS;PCK1;GLUL;RPS10;S100A9;TPT1
Flurbiprofen-10 mg/kg in CMC-Rat-Kidney-5d-dn	13/257	0.00833115	0.0111327	0	0	2.2384	10.7169	MTCH2;HSBP1;MRFAP1;NUDT4;EIF5;SUB1;ME1;VDAC2;CALM3;PCK1;GC;CALM2;TPT1
Flurbiprofen-10 mg/kg in CMC-Rat-Kidney-5d-up	17/343	0.00341513	0.00520968	0	0	2.20073	12.4991	SRRM2;HSPA8;NDUFB8;RPL21;GPX3;RPL23;ODC1;RPS6;EEF2;AIF1;SOD1;SON;RPS19;CYP2E1;APOE;RPS10;S100A9
Flutamide-15 mg/kg in Corn Oil-Rat-Kidney-0.25d-dn	9/252	0.143522	0.149343	0	0	1.54268	2.99475	SRRM2;SON;MRFAP1;VDAC2;RBBP6;CYP2E1;PCK1;GC;GLUL
Flutamide-15 mg/kg in Corn Oil-Rat-Kidney-0.25d-up	21/348	8.88248e-05	0.00027675	0	0	2.73413	25.5063	HSPA8;NDUFB8;HSPA5;GPX3;RPL23;ODC1;RPS6;USP2;SOD1;TUBA1B;EIF5;FABP4;RPS19;SUB1;RHO;RPS20;APOE;RPS10;CRYAB;TPT1;ITM2C
Flutamide-197 mg/kg in Corn Oil-Rat-Kidney-1d-dn	11/258	0.0432808	0.0486415	0	0	1.86262	5.84871	MTCH2;HSBP1;BRI3;RPL23;SUB1;ODC1;ME1;RPS20;RBBP6;GLUL;ITM2C
Flutamide-197 mg/kg in Corn Oil-Rat-Kidney-1d-up	22/342	2.32435e-05	0.000101591	0	0	2.93456	31.3102	HSPA8;NDUFB8;HSPA5;GPX3;RPS6;USP2;MRFAP1;YBX1;NUDT4;SOD1;ARL4A;RPS19;PSME4;GNB1;ALB;APOC1;CYP2E1;APOE;PCK1;RPS10;CRYAB;TPT1
Fluvastatin-5 mg/kg in Corn Oil-Rat-Kidney-0.25d-dn	19/328	0.000318872	0.00074237	0	0	2.60872	21.0021	NDUFB8;HSBP1;YBX1;EIF2S2;NUDT4;SOD1;EIF5;SON;STMN1;RPS20;PCK1;GLUL;CALM2;CRYAB;RAN;TPT1;ITM2C;HMGN1;ATP6V1F
Fluvastatin-5 mg/kg in Corn Oil-Rat-Kidney-0.25d-up	16/272	0.000786843	0.00153891	0	0	2.64145	18.8797	BRD2;HSPA8;BRI3;GPX3;RPL23;ODC1;RPS6;USP2;MRFAP1;DYNLL2;RPS19;ALB;VDAC2;CYP2E1;APOE;GC
Fluvastatin-5 mg/kg in Corn Oil-Rat-Kidney-1d-dn	15/312	0.00755143	0.0102244	0	0	2.1253	10.3843	MTCH2;RPL21;BRI3;RPL23;YBX1;PPP3CA;TUBA1B;EIF5;SON;CAMK2N1;SUB1;ME1;APOE;RPS10;ITM2C
Fluvastatin-5 mg/kg in Corn Oil-Rat-Kidney-1d-up	25/288	2.44824e-08	1.00955e-06	0	0	4.09681	71.7979	NDUFB8;ODC1;MRFAP1;AIF1;RPS19;STMN1;PCK1;GC;GLUL;HSPA8;HSPA5;HSBP1;GPX3;RPS6;ATP2B1;SOD1;GNB1;ALB;APOC1;VDAC2;CALM3;RPS20;CYP2E1;EIF4G2;TPT1
Fluvastatin-5 mg/kg in Corn Oil-Rat-Kidney-3d-dn	17/354	0.00467881	0.0067752	0	0	2.12767	11.4144	SF3B2;NDUFB8;HSBP1;BRI3;RPL23;RPS6;TUBA1B;SON;RPS19;CAMK2N1;ME1;CALM3;APOE;RPS10;CALM2;TPT1;ITM2C
Fluvastatin-5 mg/kg in Corn Oil-Rat-Kidney-3d-up	15/246	0.000789735	0.0015438	0	0	2.74191	19.5877	SRRM2;HSPA8;MTCH2;HSPA5;GPX3;USP2;MRFAP1;ATP2B1;GNB1;RPS20;CYP2E1;PCK1;GLUL;EIF4G2;ATP6V1F
Fluvastatin-5 mg/kg in Corn Oil-Rat-Liver-0.25d-dn	9/282	0.22399	0.228901	0	0	1.37102	2.05125	C3;FABP1;APOA2;CYP2E1;PCK1;EEF2;CLU;NUDT4;ITM2C
Fluvastatin-5 mg/kg in Corn Oil-Rat-Liver-0.25d-up	26/318	4.3435e-08	1.3963e-06	0	0	3.84035	65.1015	MTCH2;NDUFB8;BRI3;MRFAP1;AIF1;RPS19;APOE;GC;GLUL;RPS10;FGB;HSPA8;HSPA5;HSBP1;RPL23;RPS6;SERPINA3K;APOA1;EIF2S2;RAD23B;SOD1;ALB;VDAC2;RPS20;CALM2;TPT1
Fluvastatin-5 mg/kg in Corn Oil-Rat-Liver-1d-dn	15/273	0.00221524	0.00362277	0	0	2.45153	14.9847	FGB;RPS6;APOA2;EEF2;AIF1;CLU;C3;FABP1;TUBA1B;PSME4;APOC1;RPS20;CYP2E1;EIF4G2;ITM2C
Fluvastatin-5 mg/kg in Corn Oil-Rat-Liver-1d-up	23/327	3.53653e-06	2.54604e-05	0	0	3.2393	40.6609	HSPA8;MTCH2;NDUFB8;HSPA5;HSBP1;GPX3;RPL23;MRFAP1;SERPINA3K;APOA1;EIF2S2;SOD1;RPS19;SUB1;ALB;VDAC2;APOE;PCK1;GC;GLUL;RPS10;RAN;TPT1
Fluvastatin-5 mg/kg in Corn Oil-Rat-Liver-3d-dn	16/270	0.000727275	0.0014392	0	0	2.66252	19.2399	SRRM2;HSPA5;BRI3;APOA2;ATP2B1;EEF2;CLU;NUDT4;MTDH;C3;PPP3CA;ALB;APOC1;CYP2E1;APOE;GLUL
Fluvastatin-5 mg/kg in Corn Oil-Rat-Liver-3d-up	23/330	4.11782e-06	2.84242e-05	0	0	3.20715	39.7692	NDUFB8;RPL23;RPS6;PEBP1;APOA1;TMEM97;TTN;SOD1;FABP1;TUBA1B;RPS19;SUB1;ME1;VDAC2;CALM3;RPS20;PCK1;GC;RPS10;RAN;TPT1;HMGN1;ATP6V1F
Fluvastatin-5 mg/kg in Corn Oil-Rat-Liver-5d-dn	11/308	0.114423	0.120207	0	0	1.54503	3.3494	C3;FGB;HSPA8;APOC1;MRFAP1;SERPINA3K;CYP2E1;GLUL;AIF1;S100A9;SOD1
Fluvastatin-5 mg/kg in Corn Oil-Rat-Liver-5d-up	25/292	3.2161e-08	1.1892e-06	0	0	4.0346	69.6069	NDUFB8;BRI3;TMEM97;RPS19;ME1;APOE;PCK1;GC;RPS10;HMGN1;ATP6V1F;BRD2;RPL23;RPS6;APOA2;APOA1;RAD23B;SUB1;GNB1;ALB;VDAC2;CALM3;RPS20;CALM2;TPT1
Fluvastatin-94 mg/kg in Corn Oil-Rat-Kidney-1d-dn	15/291	0.00403835	0.00598083	0	0	2.28951	12.6196	MTCH2;RPL21;BRI3;RPL23;YBX1;EIF2S2;TUBA1B;EIF5;SON;RPS19;CAMK2N1;RPS10;CALM2;RAN;ITM2C
Fluvastatin-94 mg/kg in Corn Oil-Rat-Kidney-1d-up	21/309	1.57432e-05	7.56057e-05	0	0	3.11068	34.4013	SRRM2;HSPA8;NDUFB8;HSPA5;GPX3;ODC1;USP2;MRFAP1;HSPA2;AIF1;SOD1;STMN1;GNB1;VDAC2;CALM3;RPS20;CYP2E1;PCK1;GC;GLUL;TPT1
Fluvastatin-94 mg/kg in Corn Oil-Rat-Kidney-3d-dn	10/238	0.056704	0.0623918	0	0	1.83223	5.25834	TUBA1B;SF3B2;CAMK2N1;GPX3;ODC1;MRFAP1;VDAC2;CALM3;EIF4G2;HMGN1
Fluvastatin-94 mg/kg in Corn Oil-Rat-Kidney-3d-up	18/362	0.00254148	0.00405688	0	0	2.21104	13.211	YWHAE;HSPA8;NDUFB8;RPL21;RPS6;RPL13A;EIF2S2;EIF5;SON;RPS19;SUB1;RPS20;CYP2E1;PCK1;GLUL;RPS10;RAN;ATP6V1F
Fluvastatin-94 mg/kg in Corn Oil-Rat-Kidney-5d-dn	11/263	0.0484771	0.0539349	0	0	1.82519	5.52424	TUBA1B;SF3B2;NDUFB8;EIF5;MRFAP1;GC;EIF4G2;TPT1;ITM2C;HK1;SOD1
Fluvastatin-94 mg/kg in Corn Oil-Rat-Kidney-5d-up	19/337	0.00044569	0.000968612	0	0	2.5337	19.5498	HSPA8;RPL21;HSBP1;BRI3;RPS6;RPL13A;EIF2S2;FABP4;RPS19;SUB1;RPS20;CYP2E1;APOE;PCK1;GLUL;RPS10;ACTR10;RAN;ATP6V1F
Fluvastatin-94 mg/kg in Corn Oil-Rat-Liver-0.25d-dn	19/306	0.00013179	0.00037084	0	0	2.81191	25.1224	FGB;HSPA5;MRFAP1;EEF2;AIF1;CLU;NUDT4;SOD1;C3;FABP1;APOC1;RPS20;CYP2E1;PCK1;GLUL;CALM2;RAN;TPT1;HMGN1
Fluvastatin-94 mg/kg in Corn Oil-Rat-Liver-0.25d-up	21/294	7.39309e-06	4.37147e-05	0	0	3.28415	38.8022	HSPA8;SF3B2;MTCH2;NDUFB8;BRI3;RPL23;RPS6;USP2;SERPINA3K;APOA2;APOA1;TMEM97;EIF2S2;EIF5;RPS19;SUB1;ALB;VDAC2;APOE;GC;RPS10
Fluvastatin-94 mg/kg in Corn Oil-Rat-Liver-1d-dn	16/313	0.00329422	0.00504772	0	0	2.27196	12.9856	FGB;HSPA5;RPS6;MRFAP1;NUDT4;C3;FABP1;PSME4;APOC1;CYP2E1;GC;GLUL;EIF4G2;RAN;TPT1;HMGN1
Fluvastatin-94 mg/kg in Corn Oil-Rat-Liver-1d-up	22/287	1.41616e-06	1.36176e-05	0	0	3.55376	47.8605	HSPA8;SF3B2;NDUFB8;BRI3;GPX3;RPL23;SERPINA3K;APOA2;APOA1;TMEM97;AIF1;SOD1;TUBA1B;RPS19;SUB1;ALB;ME1;VDAC2;APOE;PCK1;RPS10;CALM2
Fluvastatin-94 mg/kg in Corn Oil-Rat-Liver-3d-dn	9/266	0.179061	0.184183	0	0	1.45758	2.50708	FGB;TUBA1B;MTCH2;ALB;MRFAP1;PCK1;GC;EEF2;TTN
Fluvastatin-94 mg/kg in Corn Oil-Rat-Liver-3d-up	30/334	4.22005e-10	9.18229e-08	0	0	4.29209	92.6491	NDUFB8;BRI3;YBX1;NUDT4;C3;RPS19;APOE;GLUL;RPS10;HMGN1;SRRM2;HSPA8;CPA1;RPL23;RPS6;APOA2;APOA1;ATP2B1;DYNLL2;SOD1;FABP1;SON;SUB1;APOC1;VDAC2;RPS20;CYP2E1;CALM2;RAN;TPT1
Fluvastatin-94 mg/kg in Corn Oil-Rat-Liver-5d-dn	14/327	0.0239672	0.0284114	0	0	1.87654	7.00152	HSPA5;MRFAP1;SERPINA3K;APOA2;C3;EIF5;RPS19;APOC1;CYP2E1;APOE;GC;GLUL;S100A9;TPT1
Fluvastatin-94 mg/kg in Corn Oil-Rat-Liver-5d-up	22/273	6.1178e-07	7.52547e-06	0	0	3.75471	53.7182	FGB;HSPA8;NDUFB8;BRI3;GPX3;RPL23;RPS6;USP2;APOA1;TMEM97;CLU;RAD23B;FABP1;ARL4A;SUB1;ALB;ME1;VDAC2;RPS20;PCK1;RPS10;RAN
Fluvastatin-94 mg/kg in Corn Oil-Rat-Skeletal muscle-3d-dn	19/295	8.15664e-05	0.00025819	0	0	2.92565	27.5423	NDUFB8;HSPA5;HSBP1;RPS6;TPM1;MRFAP1;EEF2;COL1A1;TUBA1B;EIF5;SUB1;STMN1;SERBP1;GNB1;CALM3;CALM2;CRYAB;RAN;HMGN1
Fluvastatin-94 mg/kg in Corn Oil-Rat-Skeletal muscle-3d-up	18/305	0.000364284	0.000825403	0	0	2.65805	21.0453	HSPA8;RPL23;USP2;SERPINA3K;APOA1;YBX1;MYLPF;FABP1;PPP3CA;DNAJB6;PSME4;ALB;SPARCL1;VDAC2;TNNI2;APOE;GC;GLUL
Fluvastatin-94 mg/kg in Corn Oil-Rat-Skeletal muscle-5d-dn	12/300	0.0534695	0.0590687	0	0	1.74275	5.1039	COL1A1;ACTA1;MTCH2;NDUFB8;HSPA5;SERBP1;TPM1;ME1;SPARCL1;CALM3;EEF2;CALM2
Fluvastatin-94 mg/kg in Corn Oil-Rat-Skeletal muscle-5d-up	24/300	2.15887e-07	3.77013e-06	0	0	3.7368	57.3543	HSPA8;SF3B2;CKM;BRI3;GPX3;RPL23;RPS6;USP2;CLU;RAD23B;NUDT4;MTDH;MYLPF;FABP1;FABP4;SON;RPS19;PSME4;VDAC2;TNNI2;RPS20;GLUL;CRYAB;TPT1
Foscarnet-350 mg/kg in Saline-Rat-Bone marrow-1d-dn	22/268	4.46649e-07	6.13928e-06	0	0	3.83201	56.0298	HSPA8;SF3B2;RPL21;RPL23;HK1;COL1A1;TUBA1B;EIF5;SON;RPS19;SUB1;STMN1;SERBP1;GNB1;VDAC2;CALM3;RPS20;RBBP6;GLUL;S100A9;RAN;HMGN1
Foscarnet-350 mg/kg in Saline-Rat-Bone marrow-1d-up	14/332	0.0268185	0.0314226	0	0	1.84656	6.68207	HSBP1;BRI3;GPX3;MRFAP1;YBX1;TTN;PPP3CA;ARL4A;PSME4;RPS10;CALM2;EIF4G2;TPT1;ITM2C
Foscarnet-350 mg/kg in Saline-Rat-Bone marrow-3d-dn	18/305	0.000364284	0.000825403	0	0	2.65805	21.0453	HSPA8;RPL21;BRI3;RPS6;APOA1;SOD1;COL1A1;RPS19;SUB1;SERBP1;GNB1;CALM3;RPS20;APOE;RPS10;CALM2;TPT1;ITM2C
Foscarnet-350 mg/kg in Saline-Rat-Bone marrow-3d-up	16/295	0.0018289	0.00309108	0	0	2.4208	15.2608	NDUFB8;HSPA5;MRFAP1;YBX1;ATP2B1;HK1;TTN;MLLT10;TUBA1B;EIF5;SON;STMN1;GLUL;EIF4G2;RAN;HMGN1
Foscarnet-350 mg/kg in Saline-Rat-Bone marrow-5d-dn	15/307	0.00654979	0.00903118	0	0	2.16226	10.8725	SRRM2;BRD2;HSPA8;NDUFB8;GPX3;ODC1;USP2;APOA2;APOA1;LIMD2;HK1;COL1A1;ARL4A;RPS20;RAN
Foscarnet-350 mg/kg in Saline-Rat-Bone marrow-5d-up	20/293	2.34726e-05	0.000101969	0	0	3.12085	33.2672	SF3B2;HSPA5;BRI3;RPL23;RPS6;MRFAP1;ATP2B1;TTN;PPP3CA;TUBA1B;EIF5;SON;RPS19;SUB1;STMN1;SERBP1;VDAC2;GLUL;CALM2;HMGN1
Foscarnet-350 mg/kg in Saline-Rat-Kidney-1d-dn	16/267	0.000645152	0.00130656	0	0	2.69476	19.7958	HSPA8;GPX3;RPL23;ODC1;RPS6;MRFAP1;DYNLL2;RAD23B;ASRGL1;NUDT4;RPS19;SUB1;RPS20;CYP2E1;RAN;TPT1
Foscarnet-350 mg/kg in Saline-Rat-Kidney-1d-up	19/333	0.000384756	0.000861381	0	0	2.56651	20.1802	AGPAT6;SF3B2;HSPA5;BRI3;USP2;ATP2B1;CLU;HK1;EIF5;CAMK2N1;STMN1;PSME4;VDAC2;CALM3;PCK1;GC;GLUL;EIF4G2;ITM2C
Foscarnet-350 mg/kg in Saline-Rat-Kidney-3d-dn	20/327	0.000108435	0.000320812	0	0	2.77032	25.2912	NDUFB8;RPL21;HSPA5;HSBP1;GPX3;ODC1;RPS6;NUDT4;SOD1;TUBA1B;PSME4;RPS20;CYP2E1;APOE;RPS10;CALM2;CRYAB;EIF4G2;TPT1;ATP6V1F
Foscarnet-350 mg/kg in Saline-Rat-Kidney-3d-up	9/273	0.198195	0.2032	0	0	1.41842	2.29571	HSPA8;SF3B2;RPL23;STMN1;CALM3;PCK1;GLUL;HMGN1;HK1
Foscarnet-350 mg/kg in Saline-Rat-Kidney-5d-dn	25/317	1.58445e-07	3.15927e-06	0	0	3.68438	57.6895	NDUFB8;ODC1;MRFAP1;RPS19;APOE;PTGDS;PCK1;HMGN1;SRRM2;HSPA8;HSPA5;HSBP1;GPX3;RPS6;USP2;EIF2S2;RAD23B;EIF5;SUB1;PSME4;VDAC2;RPS20;CRYAB;EIF4G2;RAN
Foscarnet-350 mg/kg in Saline-Rat-Kidney-5d-up	11/283	0.0734337	0.0794128	0	0	1.68923	4.41121	SF3B2;RPL23;STMN1;GNB1;CALM3;EEF2;GLUL;TPT1;ITM2C;HK1;SOD1
Furan-24 mg/kg in Corn Oil-Rat-Heart-1d-dn	20/308	4.75897e-05	0.000171227	0	0	2.956	29.4207	NDUFB8;HSPA5;BRI3;GPX3;RPS6;ATP2B1;SOD1;PPP3CA;ACTA1;EIF5;RPS19;SUB1;GNB1;ALB;RPS20;RPS10;CALM2;ACTR10;TPT1;HMGN1
Furan-24 mg/kg in Corn Oil-Rat-Heart-1d-up	11/292	0.0869226	0.0927772	0	0	1.63436	3.99232	HSPA8;SON;CKM;RPL23;PSME4;TPM1;SPARCL1;GLUL;CRYAB;CLU;ITM2C
Furan-24 mg/kg in Corn Oil-Rat-Heart-3d-dn	23/315	1.88384e-06	1.66967e-05	0	0	3.37453	44.4837	NDUFB8;HSPA5;RPL23;RPS6;MRFAP1;ATP2B1;TTN;SOD1;FABP1;ACTA1;EIF5;RPS19;SUB1;STMN1;SERBP1;GNB1;RPS20;APOE;RPS10;CALM2;ACTR10;TPT1;HMGN1
Furan-24 mg/kg in Corn Oil-Rat-Heart-3d-up	12/285	0.0388429	0.0439297	0	0	1.83994	5.97656	SRRM2;SON;CKM;PSME4;USP2;TPM1;SPARCL1;VDAC2;GLUL;CRYAB;CLU;ITM2C
Furan-24 mg/kg in Corn Oil-Rat-Heart-5d-dn	11/285	0.0763082	0.0821941	0	0	1.67673	4.31417	ACTA1;TUBA1B;RPS19;HSPA5;SUB1;STMN1;RPS6;CALM2;CRYAB;CLU;ITM2C
Furan-24 mg/kg in Corn Oil-Rat-Heart-5d-up	20/315	6.5033e-05	0.000217402	0	0	2.88481	27.8113	HSPA8;RPL21;CKM;BRI3;RPL23;USP2;TPM1;MRFAP1;YBX1;SOD1;FABP4;PRKAR1A;PSME4;VDAC2;RPS20;APOE;GLUL;RPS10;RAN;HMGN1
Furan-24 mg/kg in Corn Oil-Rat-Kidney-1d-dn	19/331	0.000357105	0.000812643	0	0	2.58323	20.5044	HSPA8;NDUFB8;HSBP1;GPX3;RPL23;ODC1;RPS6;MRFAP1;YBX1;SOD1;STMN1;GNB1;CALM3;CYP2E1;APOE;PTGDS;RPS10;CALM2;TPT1
Furan-24 mg/kg in Corn Oil-Rat-Kidney-1d-up	14/269	0.00494731	0.00710133	0	0	2.31032	12.2653	MTCH2;RPL21;BRI3;RAD23B;NUDT4;HK1;SON;RPS19;VDAC2;RBBP6;PCK1;GLUL;RAN;ITM2C
Furan-24 mg/kg in Corn Oil-Rat-Kidney-3d-dn	16/339	0.00700741	0.00957336	0	0	2.08625	10.3495	SRRM2;MTCH2;NDUFB8;HSPA5;HSBP1;GPX3;MRFAP1;YBX1;SOD1;SUB1;STMN1;GNB1;CALM3;APOE;PTGDS;GLUL
Furan-24 mg/kg in Corn Oil-Rat-Kidney-3d-up	14/261	0.00379736	0.00568162	0	0	2.38614	13.299	HSPA8;BRI3;ODC1;RPS6;RAD23B;RPS19;ME1;VDAC2;CYP2E1;PCK1;GC;CRYAB;TPT1;ITM2C
Furan-24 mg/kg in Corn Oil-Rat-Kidney-5d-dn	15/307	0.00654979	0.00903118	0	0	2.16226	10.8725	NDUFB8;HSPA5;HSBP1;GPX3;MRFAP1;AIF1;SOD1;TUBA1B;SUB1;CALM3;PTGDS;GC;CALM2;TPT1;ITM2C
Furan-24 mg/kg in Corn Oil-Rat-Kidney-5d-up	16/293	0.00170684	0.00291733	0	0	2.43853	15.541	SF3B2;BRI3;RPL23;ODC1;DYNLL2;RAD23B;SON;RPS19;STMN1;VDAC2;RPS20;CYP2E1;PCK1;GLUL;CRYAB;HMGN1
Furosemide-375 mg/kg in CMC-Rat-Kidney-1d-dn	16/286	0.00133203	0.00236872	0	0	2.50266	16.5703	BRI3;GPX3;MRFAP1;YBX1;EEF2;NUDT4;HK1;STMN1;GNB1;SPARCL1;VDAC2;CALM3;APOE;GC;GLUL;EIF4G2
Furosemide-375 mg/kg in CMC-Rat-Kidney-1d-up	11/314	0.125885	0.131697	0	0	1.51396	3.13752	HSPA8;NDUFB8;SON;RPL23;RPS6;RPL13A;RPS20;PCK1;EIF2S2;RPS10;RAN
Furosemide-375 mg/kg in CMC-Rat-Kidney-3d-dn	20/308	4.75897e-05	0.000171227	0	0	2.956	29.4207	MTCH2;HSPA5;HSBP1;BRI3;GPX3;RPS6;MRFAP1;YBX1;EEF2;NUDT4;SUB1;GNB1;VDAC2;CYP2E1;APOE;PCK1;GC;CALM2;CRYAB;ATP6V1F
Furosemide-375 mg/kg in CMC-Rat-Kidney-3d-up	12/292	0.0452678	0.0506722	0	0	1.79329	5.55052	SF3B2;SON;RPS19;STMN1;ODC1;RPL13A;RPS20;GLUL;RPS10;AIF1;CLU;RAN
Furosemide-375 mg/kg in CMC-Rat-Kidney-5d-dn	14/293	0.0101616	0.0132791	0	0	2.10895	9.67827	NDUFB8;HSBP1;BRI3;RPS6;MRFAP1;EEF2;SOD1;CAMK2N1;GNB1;VDAC2;APOE;PTGDS;PCK1;GC
Furosemide-375 mg/kg in CMC-Rat-Kidney-5d-up	18/307	0.000393846	0.000877988	0	0	2.63938	20.6915	YWHAE;HSPA8;HSPA5;GPX3;RPL23;RPL13A;CLU;TUBA1B;EIF5;SUB1;RPS20;CYP2E1;GLUL;RPS10;CALM2;RAN;TPT1;HMGN1
Gabapentin-100 mg/kg in Water-Rat-Heart-3d-dn	15/295	0.00457647	0.00664289	0	0	2.25633	12.1545	BRD2;MTCH2;CKM;HSPA5;GPX3;ODC1;TPM1;YBX1;EIF2S2;NUDT3;HK1;ACTA1;FABP4;GNB1;CRYAB
Gabapentin-100 mg/kg in Water-Rat-Heart-3d-up	16/305	0.00255437	0.00406183	0	0	2.33582	13.9447	HSPA8;RPL23;RPS6;MRFAP1;NUDT4;RPS19;SUB1;STMN1;SERBP1;SPARCL1;VDAC2;GC;GLUL;CALM2;TPT1;ATP6V1F
Gabapentin-100 mg/kg in Water-Rat-Heart-5d-dn	18/279	0.00012215	0.000349711	0	0	2.92678	26.3711	CKM;HSPA5;GPX3;RPL23;RPS6;TPM1;MRFAP1;YBX1;CLU;NUDT4;PPP3CA;SON;PRKAR1A;VDAC2;APOE;ACTR10;RAN;HMGN1
Gabapentin-100 mg/kg in Water-Rat-Heart-5d-up	9/321	0.347217	0.350735	0	0	1.19721	1.26641	SRRM2;HSPA8;NDUFB8;FABP4;RPS19;USP2;EEF2;CRYAB;TPT1
Gabapentin-2500 mg/kg in Water-Rat-Heart-3d-dn	15/283	0.00311669	0.00481692	0	0	2.35883	13.6128	BRD2;NDUFB8;RPL21;CKM;HSPA5;HSBP1;RPL23;YBX1;ATP2B1;HK1;PPP3CA;ACTA1;TUBA1B;GNB1;CRYAB
Gabapentin-2500 mg/kg in Water-Rat-Heart-3d-up	26/317	4.07625e-08	1.34893e-06	0	0	3.85374	65.5734	BRI3;CLU;NUDT4;TTN;RPS19;NNAT;APOE;PTGDS;PCK1;GC;GLUL;RPS10;HMGN1;HSPA8;GPX3;RPS6;SERPINA3K;COL1A1;EIF5;FABP4;ALB;APOC1;SPARCL1;VDAC2;RPS20;S100A9
Gabapentin-2500 mg/kg in Water-Rat-Heart-5d-dn	15/275	0.00237565	0.00383728	0	0	2.43242	14.6979	RPL21;CKM;BRI3;RPL23;MRFAP1;TTN;SOD1;EIF5;RPS19;VDAC2;CALM3;RPS20;RPS10;ACTR10;RAN
Gabapentin-2500 mg/kg in Water-Rat-Heart-5d-up	13/325	0.0457311	0.0511399	0	0	1.74437	5.38135	HSPA8;NDUFB8;HSPA5;RPS6;TPM1;YBX1;HK1;ACTA1;FABP4;PSME4;SPARCL1;S100A9;TPT1
Gabapentin-500 uM in DMSO-Rat-Primary rat hepatocytes-0.67d-dn	20/288	1.83222e-05	8.49356e-05	0	0	3.1799	34.6844	AGPAT6;ODF2;GPX3;SERPINA3K;APOA2;YBX1;TTN;FABP1;RPS19;PRKAR1A;SUB1;PSME4;ALB;VDAC2;RBBP6;CALM2;ACTR10;EIF4G2;RAN;HMGN1
Gabapentin-500 uM in DMSO-Rat-Primary rat hepatocytes-0.67d-up	19/312	0.000169331	0.000451321	0	0	2.75347	23.9102	NDUFB8;HSPA5;BRI3;RPL23;RPS6;MRFAP1;APOA1;EIF2S2;DYNLL2;CLU;ACTA1;EIF5;GNB1;APOC1;RPS20;APOE;GC;CRYAB;ITM2C
Gabapentin-500 uM in DMSO-Rat-Primary rat hepatocytes-1d-dn	21/320	2.64923e-05	0.000111938	0	0	2.99453	31.5583	HSBP1;BRI3;RPS6;MRFAP1;RPL13A;YBX1;RAD23B;FABP1;SON;RPS19;PRKAR1A;SUB1;PSME4;GC;RPS10;CALM2;ACTR10;EIF4G2;RAN;HMGN1;ATP6V1F
Gabapentin-500 uM in DMSO-Rat-Primary rat hepatocytes-1d-up	19/280	4.05108e-05	0.000152516	0	0	3.0962	31.3148	NDUFB8;HSPA5;RPL23;ODC1;SERPINA3K;APOA2;EIF2S2;CLU;SOD1;ACTA1;TUBA1B;EIF5;GNB1;ALB;APOC1;VDAC2;RPS20;APOE;CRYAB
Gadopentetate Dimeglumine-125 mg/kg in Saline-Rat-Kidney-1d-dn	16/282	0.00115092	0.00209153	0	0	2.54083	17.1943	SRRM2;HSPA5;BRI3;ODC1;MRFAP1;YBX1;EEF2;NUDT4;GNB1;CALM3;CYP2E1;APOE;PCK1;CRYAB;TPT1;HMGN1
Gadopentetate Dimeglumine-125 mg/kg in Saline-Rat-Kidney-1d-up	17/318	0.00155811	0.00269826	0	0	2.38662	15.4278	HSPA8;SF3B2;NDUFB8;GPX3;RPS6;EIF2S2;SOD1;EIF5;SON;RPS19;STMN1;RPS20;RBBP6;PTGDS;GLUL;RPS10;RAN
Gadopentetate Dimeglumine-125 mg/kg in Saline-Rat-Kidney-3d-dn	22/295	2.22968e-06	1.86027e-05	0	0	3.44819	44.8735	SRRM2;HSPA8;NDUFB8;HSBP1;BRI3;ODC1;MRFAP1;YBX1;NUDT4;SOD1;SUB1;VDAC2;CALM3;CYP2E1;APOE;PCK1;RPS10;CALM2;CRYAB;TPT1;ITM2C;ATP6V1F
Gadopentetate Dimeglumine-125 mg/kg in Saline-Rat-Kidney-3d-up	13/305	0.0298069	0.0345793	0	0	1.86579	6.55455	GPX3;USP2;EEF2;EIF5;SON;RPS19;STMN1;SPARCL1;RPS20;RBBP6;GC;GLUL;RAN
Gadopentetate Dimeglumine-125 mg/kg in Saline-Rat-Kidney-5d-dn	20/310	5.2088e-05	0.000183309	0	0	2.93531	28.9497	HSPA8;MTCH2;HSPA5;HSBP1;BRI3;RPL23;RPS6;MRFAP1;NUDT4;SOD1;RPS19;SERBP1;CALM3;APOE;PTGDS;PCK1;CALM2;CRYAB;ITM2C;HMGN1
Gadopentetate Dimeglumine-125 mg/kg in Saline-Rat-Kidney-5d-up	17/290	0.000567472	0.00117678	0	0	2.63523	19.6965	AGPAT6;NDUFB8;GPX3;ODC1;USP2;ATP2B1;EIF2S2;EIF5;SON;STMN1;PSME4;SPARCL1;VDAC2;RBBP6;GLUL;RPS10;RAN
Galantamine-110 mg/kg in CMC-Rat-Heart-1d-dn	26/290	6.55674e-09	4.46266e-07	0	0	4.25384	80.1541	NDUFB8;BRI3;YBX1;HK1;GLUL;RPS10;HMGN1;ATP6V1F;CKM;HSPA5;HSBP1;RPL23;TPM1;EEF2;RAD23B;SOD1;ACTA1;FABP4;SON;VDAC2;RPS20;CALM2;CRYAB;ACTR10;RAN;TPT1
Galantamine-110 mg/kg in CMC-Rat-Heart-1d-up	10/310	0.199228	0.204233	0	0	1.3873	2.23814	HSPA8;MTCH2;EIF5;GPX3;RPS6;USP2;GNB1;SPARCL1;APOE;EIF4G2
Galantamine-110 mg/kg in CMC-Rat-Heart-3d-dn	20/313	5.95467e-05	0.000203732	0	0	2.9048	28.2601	HSBP1;BRI3;RPL23;YBX1;ATP2B1;NUDT4;AKAP1;TUBA1B;FABP4;RPS19;SUB1;STMN1;VDAC2;CALM3;RPS20;GLUL;CALM2;ACTR10;RAN;TPT1
Galantamine-110 mg/kg in CMC-Rat-Heart-3d-up	14/287	0.00857105	0.0114184	0	0	2.15597	10.2611	BRD2;HSPA8;NDUFB8;CKM;HSPA5;RPS6;USP2;TPM1;CLU;ACTA1;EIF5;APOE;RPS10;CRYAB
Galantamine-110 mg/kg in CMC-Rat-Heart-5d-dn	10/301	0.176256	0.181511	0	0	1.43088	2.48374	ACTA1;NDUFB8;SON;CKM;HSBP1;BRI3;ATP2B1;GLUL;ACTR10;HK1
Galantamine-110 mg/kg in CMC-Rat-Heart-5d-up	25/299	5.12105e-08	1.56939e-06	0	0	3.93009	65.9757	MRFAP1;YBX1;CLU;PPP3CA;TUBA1B;RPS19;APOE;PCK1;HSPA8;GPX3;RPS6;USP2;TPM1;SOD1;EIF5;FABP4;GNB1;SPARCL1;VDAC2;CALM2;CRYAB;S100A9;RAN;TPT1;ITM2C
Gallamine Triethiodide-2.5 mg/kg in Saline-Rat-Heart-1d-dn	17/311	0.00122738	0.00220906	0	0	2.44433	16.384	SRRM2;NDUFB8;HSPA5;HSBP1;TPM1;SERPINA3K;YBX1;CLU;NUDT3;NUDT4;FABP4;PRKAR1A;GNB1;RPS20;CALM2;CRYAB;TPT1
Gallamine Triethiodide-2.5 mg/kg in Saline-Rat-Heart-1d-up	21/289	5.67395e-06	3.58652e-05	0	0	3.3463	40.422	HSPA8;AGPAT6;SF3B2;CKM;GPX3;RPL23;RPS6;USP2;MRFAP1;ATP2B1;EEF2;TTN;COL1A1;ACTA1;TUBA1B;EIF5;SON;RPS19;SPARCL1;APOE;HMGN1
Gallamine Triethiodide-2.5 mg/kg in Saline-Rat-Heart-3d-dn	19/287	5.65434e-05	0.000195838	0	0	3.01423	29.4807	HSPA5;HSBP1;BRI3;GPX3;RPS6;MRFAP1;YBX1;EIF2S2;CLU;NUDT4;ACTA1;TUBA1B;EIF5;GNB1;SPARCL1;APOE;GLUL;CALM2;ITM2C
Gallamine Triethiodide-2.5 mg/kg in Saline-Rat-Heart-3d-up	14/313	0.0171844	0.0210615	0	0	1.96584	7.98869	SRRM2;AGPAT6;NDUFB8;CKM;RPL23;TPM1;ATP2B1;EEF2;SON;RPS19;PRKAR1A;SERBP1;RPS20;RAN
Gallamine Triethiodide-2.5 mg/kg in Saline-Rat-Heart-5d-dn	6/295	0.699313	0.699669	0	0	0.857136	0.30656	SRRM2;TUBA1B;SUB1;CALM3;RPS10;ITM2C
Gallamine Triethiodide-2.5 mg/kg in Saline-Rat-Heart-5d-up	20/305	4.14901e-05	0.000154311	0	0	2.98758	30.1448	NDUFB8;CKM;RPS6;TPM1;YBX1;ATP2B1;EEF2;ACTA1;EIF5;FABP4;STMN1;PSME4;SERBP1;SPARCL1;VDAC2;RPS20;CALM2;CRYAB;RAN;TPT1
Gatifloxacin-770 mg/kg in Corn Oil-Rat-Heart-1d-dn	25/315	1.40388e-07	2.93289e-06	0	0	3.71018	58.5423	NDUFB8;BRI3;MRFAP1;NUDT3;HK1;RPS10;HMGN1;ATP6V1F;HSBP1;GPX3;RPS6;TPM1;ACTA1;FABP4;SON;PRKAR1A;SUB1;GNB1;SPARCL1;CALM3;RPS20;CALM2;CRYAB;RAN;TPT1
Gatifloxacin-770 mg/kg in Corn Oil-Rat-Heart-1d-up	16/285	0.00128464	0.00229481	0	0	2.5121	16.7237	SRRM2;BRD2;CKM;HSPA5;RPL23;USP2;APOA1;YBX1;ATP2B1;MTDH;TTN;FABP1;PPP3CA;RPS19;GLUL;ITM2C
Gatifloxacin-770 mg/kg in Corn Oil-Rat-Heart-3d-dn	23/297	6.84138e-07	8.07837e-06	0	0	3.59958	51.0964	HSPA8;NDUFB8;HSPA5;HSBP1;BRI3;GPX3;RPL23;RPS6;MRFAP1;EEF2;HK1;ACTA1;FABP4;RPS19;SUB1;GNB1;SPARCL1;VDAC2;RPS10;CALM2;CRYAB;TPT1;HMGN1
Gatifloxacin-770 mg/kg in Corn Oil-Rat-Heart-3d-up	10/303	0.18125	0.186361	0	0	1.42096	2.42683	SRRM2;PPP3CA;BRD2;USP2;RPS20;YBX1;ATP2B1;GLUL;MTDH;TTN
Gatifloxacin-770 mg/kg in Corn Oil-Rat-Heart-5d-dn	27/331	2.50047e-08	1.0204e-06	0	0	3.83684	67.1609	MTCH2;NDUFB8;BRI3;MRFAP1;NUDT4;HK1;RPS10;HSPA8;CKM;HSBP1;GPX3;RPS6;TPM1;EEF2;SOD1;ACTA1;FABP4;SUB1;GNB1;SPARCL1;VDAC2;CALM3;CALM2;CRYAB;EIF4G2;RAN;TPT1
Gatifloxacin-770 mg/kg in Corn Oil-Rat-Heart-5d-up	12/269	0.0266214	0.0312009	0	0	1.95612	7.09296	SRRM2;PPP3CA;BRD2;HSPA5;CAMK2N1;USP2;YBX1;ATP2B1;GLUL;MTDH;ITM2C;TTN
Gatifloxacin-770 mg/kg in Corn Oil-Rat-Kidney-1d-dn	15/308	0.00674105	0.00925602	0	0	2.15476	10.7728	BRD2;HSBP1;ODC1;YBX1;EEF2;EIF2S2;TUBA1B;SUB1;STMN1;GNB1;GC;RPS10;CRYAB;RAN;TPT1
Gatifloxacin-770 mg/kg in Corn Oil-Rat-Kidney-1d-up	19/292	7.12215e-05	0.000233628	0	0	2.95826	28.2505	HSPA8;NDUFB8;BRI3;GPX3;RPL23;RPS6;MRFAP1;DYNLL2;RAD23B;SOD1;EIF5;RPS19;SERBP1;SPARCL1;RPS20;CYP2E1;APOE;PCK1;GLUL
Gatifloxacin-770 mg/kg in Corn Oil-Rat-Kidney-3d-dn	16/287	0.00138088	0.00244072	0	0	2.4933	16.4185	SF3B2;MTCH2;NDUFB8;HSPA5;HSBP1;MRFAP1;YBX1;EIF2S2;NUDT4;STMN1;GNB1;CALM3;GLUL;EIF4G2;ITM2C;HMGN1
Gatifloxacin-770 mg/kg in Corn Oil-Rat-Kidney-3d-up	18/313	0.000495351	0.00105471	0	0	2.58489	19.6716	HSPA8;BRI3;GPX3;ODC1;RPS6;USP2;SERPINA3K;SOD1;EIF5;SON;ALB;APOC1;VDAC2;CYP2E1;APOE;PCK1;CALM2;ATP6V1F
Gatifloxacin-770 mg/kg in Corn Oil-Rat-Kidney-5d-dn	12/245	0.013908	0.0174454	0	0	2.16029	9.23587	MTCH2;HSBP1;BRI3;RPL23;MRFAP1;VDAC2;CYP2E1;PTGDS;GC;EIF4G2;NUDT4;ITM2C
Gatifloxacin-770 mg/kg in Corn Oil-Rat-Kidney-5d-up	17/355	0.00481054	0.00693747	0	0	2.12127	11.3211	HSPA8;NDUFB8;GPX3;RPS6;EEF2;SOD1;SON;RPS19;CAMK2N1;SUB1;RPS20;APOE;PCK1;RPS10;CALM2;RAN;ATP6V1F
Gemcitabine-11 mg/kg in Saline-Rat-Bone marrow-1d-dn	10/269	0.105971	0.111806	0	0	1.61034	3.61454	BRD2;ARL4A;RPS19;VDAC2;RPS20;YBX1;ATP2B1;CALM2;TPT1;NUDT4
Gemcitabine-11 mg/kg in Saline-Rat-Bone marrow-1d-up	23/331	4.33013e-06	2.94254e-05	0	0	3.19657	39.4774	HSPA8;AGPAT6;SF3B2;NDUFB8;RPL21;HSPA5;RPS6;AIF1;SOD1;COL1A1;FABP4;SON;SUB1;STMN1;GNB1;SAG;APOE;GLUL;RPS10;LYAR;RAN;ITM2C;HMGN1
Gemcitabine-11 mg/kg in Saline-Rat-Bone marrow-3d-dn	8/256	0.259275	0.263762	0	0	1.34038	1.80933	ARL4A;HSPA5;CALM3;RPS20;RPS10;S100A9;TPT1;LIMD2
Gemcitabine-11 mg/kg in Saline-Rat-Bone marrow-3d-up	26/344	2.06326e-07	3.66822e-06	0	0	3.52159	54.2107	NDUFB8;BRI3;MRFAP1;YBX1;AIF1;TUBA1B;RPS19;STMN1;APOE;GLUL;LYAR;HMGN1;HSPA8;RPL21;GPX3;RPL23;RPS6;SOD1;COL1A1;ACTA1;FABP4;SUB1;SPARCL1;VDAC2;RAN;ITM2C
Gemfibrozil-100 mg/kg in Corn Oil-Rat-Kidney-0.25d-dn	19/295	8.15664e-05	0.00025819	0	0	2.92565	27.5423	NDUFB8;ODC1;RPS6;YBX1;EIF2S2;NUDT4;SOD1;EIF5;SON;STMN1;PSME4;SERBP1;CYP2E1;PCK1;GLUL;RPS10;RAN;ITM2C;ATP6V1F
Gemfibrozil-100 mg/kg in Corn Oil-Rat-Kidney-0.25d-up	13/305	0.0298069	0.0345793	0	0	1.86579	6.55455	SF3B2;BRI3;GPX3;MRFAP1;TUBA1B;RPS19;SUB1;ALB;APOC1;RPS20;APOE;GC;EIF4G2
Gemfibrozil-100 mg/kg in Corn Oil-Rat-Kidney-1d-dn	19/312	0.000169331	0.000451321	0	0	2.75347	23.9102	MTCH2;RPL21;BRI3;GPX3;RPL23;ODC1;RPS6;YBX1;AIF1;NUDT4;SON;RPS19;STMN1;VDAC2;RPS20;CYP2E1;RPS10;RAN;ITM2C
Gemfibrozil-100 mg/kg in Corn Oil-Rat-Kidney-1d-up	13/288	0.0198233	0.0239058	0	0	1.98288	7.77466	HSPA8;NDUFB8;HSPA5;MRFAP1;RAD23B;SOD1;CALM3;APOE;PCK1;GLUL;TPT1;HMGN1;ATP6V1F
Gemfibrozil-100 mg/kg in Corn Oil-Rat-Kidney-3d-dn	23/345	8.55459e-06	4.86118e-05	0	0	3.05536	35.6531	HSPA8;SF3B2;MTCH2;HSPA5;HSBP1;BRI3;ODC1;RPS6;YBX1;DYNLL2;AIF1;NUDT4;SOD1;RPS19;SUB1;STMN1;ME1;VDAC2;CALM3;PTGDS;CALM2;TPT1;ITM2C
Gemfibrozil-100 mg/kg in Corn Oil-Rat-Kidney-3d-up	9/255	0.150814	0.156579	0	0	1.52363	2.88226	SRRM2;GPX3;RPL23;USP2;CYP2E1;PCK1;EEF2;RPS10;CRYAB
Gemfibrozil-100 mg/kg in Corn Oil-Rat-Liver-0.25d-dn	16/303	0.00239278	0.00385311	0	0	2.35234	14.1971	FGB;HSPA8;MTCH2;HSPA5;BRI3;APOA2;APOA1;TMEM97;RAD23B;NUDT4;PRKAR1A;ALB;APOC1;CALM3;APOE;GLUL
Gemfibrozil-100 mg/kg in Corn Oil-Rat-Liver-0.25d-up	16/297	0.00195819	0.00326891	0	0	2.40332	14.9865	NDUFB8;HSBP1;RPL23;RPS6;SERPINA3K;AIF1;SOD1;C3;FABP1;RPS19;SUB1;CYP2E1;PCK1;GC;RPS10;TPT1
Gemfibrozil-100 mg/kg in Corn Oil-Rat-Liver-1d-dn	13/307	0.0311855	0.0360089	0	0	1.8529	6.42551	MTCH2;HSPA5;APOA2;C3;TUBA1B;SUB1;STMN1;ALB;APOC1;CYP2E1;APOE;PCK1;GC
Gemfibrozil-100 mg/kg in Corn Oil-Rat-Liver-1d-up	17/293	0.000637027	0.00129277	0	0	2.60618	19.1781	HSPA8;NDUFB8;RPL23;RPS6;SERPINA3K;APOA1;EEF2;EIF2S2;SOD1;FABP1;EIF5;RPS19;ME1;VDAC2;RPS20;GLUL;TPT1
Gemfibrozil-100 mg/kg in Corn Oil-Rat-Liver-3d-dn	14/284	0.00785333	0.0105695	0	0	2.18027	10.5674	SRRM2;FGB;HSPA5;SERPINA3K;APOA2;ATP2B1;EEF2;CLU;NUDT4;C3;ALB;APOC1;CYP2E1;APOE
Gemfibrozil-100 mg/kg in Corn Oil-Rat-Liver-3d-up	24/316	5.56952e-07	7.18566e-06	0	0	3.52911	50.822	HSPA8;NDUFB8;HSBP1;RPL23;RPS6;APOA1;TMEM97;EIF2S2;TTN;SOD1;FABP1;RPS19;CAMK2N1;STMN1;ME1;VDAC2;RPS20;PCK1;GC;GLUL;RPS10;CALM2;RAN;HMGN1
Gemfibrozil-700 mg/kg in Corn Oil-Rat-Kidney-1d-dn	19/283	4.68046e-05	0.000169409	0	0	3.06054	30.5121	MTCH2;RPL21;BRI3;GPX3;RPL23;RPS6;YBX1;EEF2;EIF2S2;NUDT4;SON;STMN1;RPS20;CYP2E1;GC;GLUL;RPS10;RAN;ITM2C
Gemfibrozil-700 mg/kg in Corn Oil-Rat-Kidney-1d-up	16/317	0.00372572	0.00558822	0	0	2.2413	12.5345	HSPA8;SF3B2;NDUFB8;ODC1;USP2;MRFAP1;HSPA2;AIF1;HK1;SOD1;RPS19;SUB1;VDAC2;PCK1;CALM2;TPT1
Gemfibrozil-700 mg/kg in Corn Oil-Rat-Liver-0.25d-dn	10/313	0.207161	0.212117	0	0	1.37335	2.16201	TUBA1B;ALB;APOC1;MRFAP1;APOA2;APOA1;CALM3;CLU;RAD23B;NUDT4
Gemfibrozil-700 mg/kg in Corn Oil-Rat-Liver-0.25d-up	24/287	9.46929e-08	2.26687e-06	0	0	3.92416	63.4639	HSPA8;AGPAT6;NDUFB8;HSPA5;RPL23;ODC1;RPS6;USP2;SERPINA3K;EIF2S2;SOD1;C3;FABP1;RPS19;CAMK2N1;PSME4;ME1;RPS20;CYP2E1;APOE;PCK1;GC;GLUL;HMGN1
Gemfibrozil-700 mg/kg in Corn Oil-Rat-Liver-1d-dn	17/296	0.000713772	0.00141782	0	0	2.57775	18.6757	FGB;HSPA5;MRFAP1;SERPINA3K;APOA2;EIF2S2;NUDT4;C3;TUBA1B;SUB1;STMN1;ALB;APOC1;CYP2E1;PCK1;GC;EIF4G2
Gemfibrozil-700 mg/kg in Corn Oil-Rat-Liver-1d-up	18/304	0.000350239	0.000798866	0	0	2.66748	21.2248	HSPA8;NDUFB8;BRI3;RPL23;RPS6;TMEM97;CLU;SOD1;FABP1;EIF5;RPS19;VDAC2;RPS20;APOE;RPS10;RAN;TPT1;HMGN1
Gemfibrozil-700 mg/kg in Corn Oil-Rat-Liver-3d-dn	24/325	9.21461e-07	9.95532e-06	0	0	3.42199	47.5564	FGB;HSPA8;HSPA5;RPS6;SERPINA3K;APOA2;APOA1;TMEM97;EEF2;AIF1;NUDT4;TTN;C3;PPP3CA;TUBA1B;STMN1;APOC1;CYP2E1;APOE;GC;GLUL;RPS10;EIF4G2;HMGN1
Gemfibrozil-700 mg/kg in Corn Oil-Rat-Liver-3d-up	17/275	0.000309079	0.000724712	0	0	2.79061	22.5535	SF3B2;NDUFB8;BRI3;RPL23;MRFAP1;DYNLL2;CLU;SOD1;FABP1;RPS19;GNB1;ALB;ME1;VDAC2;RPS20;CALM2;TPT1
Gemfibrozil-700 mg/kg in Corn Oil-Rat-Skeletal muscle-3d-dn	13/290	0.0208453	0.0250001	0	0	1.96836	7.61879	HSPA8;HSBP1;TPM1;MRFAP1;TTN;TUBA1B;STMN1;SERBP1;VDAC2;CALM3;CALM2;TPT1;ITM2C
Gemfibrozil-700 mg/kg in Corn Oil-Rat-Skeletal muscle-3d-up	19/310	0.00015589	0.000423813	0	0	2.77268	24.3063	NDUFB8;RPL21;CKM;RPL23;RPS6;USP2;NUDT4;MYLPF;PPP3CA;EIF5;SPARCL1;TNNI2;RPS20;APOE;GLUL;RPS10;CRYAB;RAN;ATP6V1F
Genistein-20 mg/kg in Corn Oil-Rat-Liver-0.25d-dn	15/266	0.00172289	0.00293712	0	0	2.52081	16.0418	SRRM2;HSPA8;HSPA5;BRI3;SERPINA3K;RAD23B;C3;EIF5;RPS19;GNB1;ALB;CYP2E1;PCK1;GC;TPT1
Genistein-20 mg/kg in Corn Oil-Rat-Liver-0.25d-up	19/334	0.000399267	0.000886559	0	0	2.55823	20.0204	RPL23;RPS6;MRFAP1;APOA2;APOA1;TMEM97;ATP2B1;EEF2;EIF2S2;AIF1;SOD1;FABP1;SUB1;STMN1;APOC1;RPS20;CALM2;S100A9;HMGN1
Genistein-20 mg/kg in Corn Oil-Rat-Liver-1d-dn	16/273	0.000818154	0.0015891	0	0	2.63103	18.7026	FGB;HSPA5;BRI3;SERPINA3K;YBX1;RAD23B;NUDT4;C3;EIF5;ALB;APOC1;VDAC2;CYP2E1;APOE;GLUL;TPT1
Genistein-20 mg/kg in Corn Oil-Rat-Liver-1d-up	19/327	0.000306947	0.000720571	0	0	2.61733	21.1711	MTCH2;HSBP1;RPL23;RPS6;APOA2;APOA1;EIF2S2;AIF1;SOD1;TUBA1B;RPS19;SUB1;RPS20;PCK1;GC;CALM2;S100A9;HMGN1;ATP6V1F
Genistein-20 mg/kg in Corn Oil-Rat-Liver-3d-dn	18/271	8.45316e-05	0.000266522	0	0	3.02058	28.3282	SRRM2;HSPA8;HSPA5;APOA2;YBX1;ATP2B1;EEF2;CLU;NUDT4;MTDH;C3;PPP3CA;ALB;APOC1;CYP2E1;APOE;PCK1;GLUL
Genistein-20 mg/kg in Corn Oil-Rat-Liver-3d-up	19/329	0.0003312	0.000765188	0	0	2.60017	20.8346	RPL23;RPS6;SERPINA3K;PEBP1;APOA1;TMEM97;TTN;SOD1;FABP1;TUBA1B;ME1;VDAC2;CALM3;RPS20;GC;RPS10;RAN;HMGN1;ATP6V1F
Genistein-20 mg/kg in Corn Oil-Rat-Liver-5d-dn	20/338	0.000168975	0.000451321	0	0	2.67296	23.2167	FGB;HSPA8;HSPA5;RPL23;SERPINA3K;YBX1;ATP2B1;RAD23B;NUDT4;C3;FABP1;EIF5;ALB;VDAC2;APOE;PCK1;GLUL;S100A9;RAN;TPT1
Genistein-20 mg/kg in Corn Oil-Rat-Liver-5d-up	17/262	0.000174872	0.000463891	0	0	2.94067	25.4411	SF3B2;NDUFB8;RPL21;RPS6;APOA2;APOA1;EEF2;AIF1;TUBA1B;RPS19;SUB1;GNB1;APOC1;RPS20;CYP2E1;GC;RPS10
Genistein-375 mg/kg in Corn Oil-Rat-Liver-0.25d-dn	10/292	0.154614	0.16025	0	0	1.47723	2.75774	C3;FABP1;FGB;NDUFB8;EIF5;HSPA5;APOC1;PCK1;RAD23B;TPT1
Genistein-375 mg/kg in Corn Oil-Rat-Liver-0.25d-up	19/308	0.000143395	0.000396134	0	0	2.79216	24.7103	HSPA8;MTCH2;RPL21;BRI3;RPS6;USP2;SERPINA3K;APOA2;APOA1;EEF2;EIF2S2;AIF1;TUBA1B;RPS19;SUB1;RPS20;APOE;GC;GLUL
Genistein-375 mg/kg in Corn Oil-Rat-Liver-1d-dn	19/295	8.15664e-05	0.00025819	0	0	2.92565	27.5423	SRRM2;FGB;HSPA5;SERPINA3K;TMEM97;YBX1;EEF2;RAD23B;C3;FABP1;EIF5;ALB;APOC1;ME1;VDAC2;CYP2E1;PCK1;GLUL;TPT1
Genistein-375 mg/kg in Corn Oil-Rat-Liver-1d-up	22/305	3.83778e-06	2.68918e-05	0	0	3.32462	41.46	HSPA8;NDUFB8;RPL21;HSBP1;BRI3;RPS6;MRFAP1;APOA2;APOA1;EIF2S2;AIF1;SOD1;TUBA1B;RPS19;SUB1;RPS20;APOE;GC;RPS10;CALM2;RAN;HMGN1
Genistein-375 mg/kg in Corn Oil-Rat-Liver-3d-dn	16/280	0.00106848	0.00196529	0	0	2.56034	17.5166	FGB;HSPA5;SERPINA3K;APOA2;RAD23B;TTN;C3;FABP1;EIF5;RPS19;ALB;APOC1;VDAC2;CYP2E1;APOE;GLUL
Genistein-375 mg/kg in Corn Oil-Rat-Liver-3d-up	16/320	0.00407897	0.00602739	0	0	2.21884	12.2078	HSPA8;MTCH2;RPL21;HSBP1;BRI3;RPS6;PEBP1;EIF2S2;NUDT4;SOD1;TUBA1B;SUB1;RPS20;GC;RPS10;CALM2
Genistein-375 mg/kg in Corn Oil-Rat-Liver-5d-dn	19/287	5.65434e-05	0.000195838	0	0	3.01423	29.4807	FGB;HSPA5;SERPINA3K;ATP2B1;EIF2S2;RAD23B;C3;FABP1;EIF5;SON;GNB1;ALB;APOC1;VDAC2;PCK1;GC;GLUL;S100A9;EIF4G2
Genistein-375 mg/kg in Corn Oil-Rat-Liver-5d-up	19/313	0.000176426	0.000465974	0	0	2.74396	23.715	HSPA8;NDUFB8;RPL21;RPS6;APOA2;APOA1;AIF1;CLU;SOD1;TUBA1B;RPS19;SUB1;RPS20;CYP2E1;APOE;RPS10;CALM2;TPT1;ATP6V1F
Gentamicin-267 mg/kg in Corn Oil-Rat-Kidney-1d-dn	12/250	0.0160658	0.019861	0	0	2.11436	8.73455	BRD2;EIF5;BRI3;ODC1;GNB1;MRFAP1;CALM3;PCK1;GC;EIF4G2;ITM2C;HMGN1
Gentamicin-267 mg/kg in Corn Oil-Rat-Kidney-1d-up	21/350	9.62826e-05	0.000294837	0	0	2.71722	25.1295	HSPA8;NDUFB8;HSPA5;GPX3;RPL23;RPS6;YBX1;EIF2S2;SOD1;SON;RPS19;CAMK2N1;STMN1;RPS20;APOE;GLUL;RPS10;CALM2;RAN;TPT1;ATP6V1F
Gentamicin-267 mg/kg in Corn Oil-Rat-Kidney-3d-dn	11/246	0.0324057	0.0373085	0	0	1.95895	6.71807	HSBP1;VDAC2;CALM3;PCK1;GC;GLUL;CALM2;EIF4G2;TPT1;NUDT4;SOD1
Gentamicin-267 mg/kg in Corn Oil-Rat-Kidney-3d-up	23/354	1.29699e-05	6.55655e-05	0	0	2.97089	33.4311	HSPA8;NDUFB8;RPL21;HSPA5;BRI3;GPX3;RPL23;RPS6;ATP2B1;EEF2;DYNLL2;EIF5;SON;RPS19;STMN1;SERBP1;RPS20;CYP2E1;APOE;RPS10;RAN;ITM2C;HMGN1
Gentamicin-267 mg/kg in Corn Oil-Rat-Kidney-5d-dn	8/289	0.373991	0.377393	0	0	1.18094	1.16148	HSBP1;CAMK2N1;CALM3;CYP2E1;PCK1;GLUL;NUDT4;SOD1
Gentamicin-267 mg/kg in Corn Oil-Rat-Kidney-5d-up	26/311	2.76819e-08	1.09011e-06	0	0	3.9361	68.498	AGPAT6;SF3B2;NDUFB8;ODC1;TUBA1B;RPS19;STMN1;RBBP6;APOE;RPS10;LYAR;HMGN1;HSPA8;RPL21;HSPA5;GPX3;RPL23;RPS6;EIF2S2;DYNLL2;EIF5;SON;VDAC2;CALM2;CRYAB;RAN
Gentamicin-267 mg/kg in Corn Oil-Rat-Liver-1d-dn	17/305	0.000993267	0.00185598	0	0	2.49603	17.2588	FGB;MTCH2;NDUFB8;APOA1;TMEM97;AKAP1;SOD1;C3;FABP1;EIF5;SON;ALB;APOC1;ME1;GC;RAN;HMGN1
Gentamicin-267 mg/kg in Corn Oil-Rat-Liver-1d-up	18/295	0.000243563	0.000599657	0	0	2.75544	22.9256	HSPA8;CKM;BRI3;RPS6;SERPINA3K;APOA2;EEF2;AIF1;MYLPF;ACTA1;RPS19;CALM3;CYP2E1;APOE;PCK1;RPS10;CRYAB;TPT1
Gentamicin-267 mg/kg in Corn Oil-Rat-Liver-3d-dn	19/292	7.12215e-05	0.000233628	0	0	2.95826	28.2505	FGB;HSPA8;NDUFB8;HSPA5;RPL23;RPS6;MRFAP1;APOA1;RAD23B;TTN;FABP1;RPS19;ALB;RPS20;APOE;GC;CALM2;TPT1;HMGN1
Gentamicin-267 mg/kg in Corn Oil-Rat-Liver-3d-up	13/308	0.0318919	0.0367438	0	0	1.84653	6.36203	AGPAT6;BRI3;APOA2;AIF1;CLU;NUDT4;SOD1;SUB1;PSME4;APOC1;CYP2E1;PCK1;ITM2C
Gentamicin-267 mg/kg in Corn Oil-Rat-Liver-5d-dn	27/298	2.65956e-09	2.75614e-07	0	0	4.31145	85.13	MTCH2;NDUFB8;MRFAP1;C3;RPS19;APOE;GC;GLUL;RPS10;HMGN1;FGB;CPA1;HSPA5;RPL23;RPS6;APOA1;SOD1;FABP1;EIF5;SON;PSME4;ALB;RPS20;CALM2;S100A9;EIF4G2;TPT1
Gentamicin-267 mg/kg in Corn Oil-Rat-Liver-5d-up	10/302	0.178745	0.183929	0	0	1.4259	2.45511	BRI3;SUB1;APOC1;SERPINA3K;APOA2;CYP2E1;PCK1;AIF1;CLU;NUDT4
Gentamicin-2900 uM in DMSO-Rat-Primary rat hepatocytes-0.67d-dn	17/365	0.00630262	0.00874242	0	0	2.05924	10.4337	FGB;RPL23;RPS6;MRFAP1;APOA2;YBX1;CLU;C3;FABP1;TUBA1B;APOC1;CYP2E1;GLUL;CRYAB;RAN;TPT1;HMGN1
Gentamicin-2900 uM in DMSO-Rat-Primary rat hepatocytes-0.67d-up	21/235	1.99681e-07	3.61707e-06	0	0	4.20244	64.8291	SRRM2;HSPA8;SF3B2;NDUFB8;HSPA5;BRI3;SERPINA3K;APOA1;DYNLL2;RAD23B;ACTA1;RPS19;SERBP1;ALB;VDAC2;RPS20;RBBP6;APOE;PCK1;GC;RPS10
Gentamicin-2900 uM in DMSO-Rat-Primary rat hepatocytes-1d-dn	17/344	0.00351685	0.00533385	0	0	2.19388	12.3959	HSPA8;AGPAT6;HSBP1;RPS6;APOA2;EEF2;EIF2S2;CLU;ACTA1;EIF5;VDAC2;CYP2E1;PAPOLB;RPS10;CALM2;EIF4G2;RAN
Gentamicin-2900 uM in DMSO-Rat-Primary rat hepatocytes-1d-up	15/256	0.00118053	0.00214236	0	0	2.62677	17.7092	HSPA5;BRI3;MRFAP1;SERPINA3K;APOA1;TTN;SOD1;RPS19;SUB1;ALB;RPS20;RBBP6;PCK1;GC;ACTR10
Gentamicin-40 mg/kg in Saline-Rat-Kidney-14d-dn	9/291	0.250976	0.255551	0	0	1.32664	1.83394	CAMK2N1;BRI3;MRFAP1;PCK1;GC;EIF4G2;NUDT4;HMGN1;SOD1
Gentamicin-40 mg/kg in Saline-Rat-Kidney-14d-up	25/309	9.70117e-08	2.29449e-06	0	0	3.78974	61.1984	NDUFB8;ODC1;AIF1;CLU;TUBA1B;RPS19;RBBP6;APOE;GLUL;RPS10;ATP6V1F;HSPA8;RPL21;HSPA5;GPX3;RPL23;RPS6;EIF5;PRKAR1A;SUB1;VDAC2;RPS20;CYP2E1;CALM2;TPT1
Gentamicin-40 mg/kg in Saline-Rat-Kidney-28d-dn	20/274	8.84185e-06	4.96e-05	0	0	3.35761	39.0691	HSPA8;NDUFB8;HSPA5;BRI3;ODC1;RPS6;YBX1;ASRGL1;SOD1;SON;CAMK2N1;ME1;VDAC2;PTGDS;CRYAB;ACTR10;EIF4G2;RAN;TPT1;ATP6V1F
Gentamicin-40 mg/kg in Saline-Rat-Kidney-28d-up	17/326	0.00202522	0.00335804	0	0	2.32386	14.4128	BRD2;SF3B2;GPX3;RPL23;MRFAP1;ATP2B1;CLU;NUDT4;EIF5;RPS19;SERBP1;GNB1;RPS20;CYP2E1;PCK1;GLUL;HMGN1
Gentamicin-40 mg/kg in Saline-Rat-Kidney-5d-dn	14/281	0.00718416	0.00977413	0	0	2.20511	10.8841	MTCH2;HSBP1;RPL23;ODC1;MRFAP1;SOD1;RPS19;STMN1;GNB1;RBBP6;GC;EIF4G2;ITM2C;HMGN1
Gentamicin-40 mg/kg in Saline-Rat-Kidney-5d-up	15/319	0.00915545	0.0120926	0	0	2.07561	9.74167	BRD2;HSPA8;NDUFB8;HSPA5;GPX3;RPS6;USP2;ATP2B1;HK1;VDAC2;CALM3;RPS20;CYP2E1;CALM2;TPT1
Gentamicin-656.6 uM in DMSO-Rat-Primary rat hepatocytes-0.67d-dn	23/291	4.78575e-07	6.46527e-06	0	0	3.68132	53.5722	SRRM2;AGPAT6;HSPA5;GPX3;RPL23;RPS6;ATP2B1;MTDH;TTN;SOD1;ACTA1;PSME4;ALB;APOC1;VDAC2;RPS20;CYP2E1;PCK1;GC;GLUL;RPS10;HMGN1;ATP6V1F
Gentamicin-656.6 uM in DMSO-Rat-Primary rat hepatocytes-0.67d-up	19/309	0.000149527	0.0004092	0	0	2.78239	24.5073	FGB;HSPA8;HSBP1;BRI3;MRFAP1;SERPINA3K;APOA2;APOA1;EIF2S2;CLU;C3;TUBA1B;EIF5;DNAJB6;SUB1;CALM3;APOE;TPT1;ITM2C
Gentamicin-656.6 uM in DMSO-Rat-Primary rat hepatocytes-1d-dn	28/364	4.82428e-08	1.50182e-06	0	0	3.6021	60.6847	NDUFB8;BRI3;MRFAP1;TMEM97;YBX1;TUBA1B;RPS19;APOE;PAPOLB;GC;RPS10;ATP6V1F;FGB;RPL21;RPS6;APOA1;EIF2S2;RAD23B;SOD1;ACTA1;EIF5;SUB1;APOC1;RPS20;CYP2E1;CALM2;EIF4G2;TPT1
Gentamicin-656.6 uM in DMSO-Rat-Primary rat hepatocytes-1d-up	10/236	0.054171	0.0597886	0	0	1.84864	5.38991	HSPA8;SF3B2;RPL23;GNB1;ALB;SERPINA3K;APOA2;EEF2;CLU;HMGN1
Gentian Violet-18 mg/kg in Corn Oil-Rat-Liver-1d-dn	21/333	4.73728e-05	0.000170993	0	0	2.86782	28.5562	SRRM2;HSPA8;SF3B2;RPL23;SERPINA3K;PEBP1;APOA1;EEF2;SOD1;FABP1;TUBA1B;RPS19;PSME4;ALB;APOC1;ME1;VDAC2;CYP2E1;PCK1;GLUL;RAN
Gentian Violet-18 mg/kg in Corn Oil-Rat-Liver-1d-up	15/267	0.00178704	0.00303074	0	0	2.51068	15.8856	FGB;NDUFB8;HSPA5;APOA2;TMEM97;CLU;NUDT4;C3;SUB1;RPS20;APOE;RPS10;S100A9;TPT1;HMGN1
Gentian Violet-18 mg/kg in Corn Oil-Rat-Liver-3d-dn	28/341	1.18945e-08	6.20404e-07	0	0	3.87143	70.6427	NDUFB8;YBX1;AIF1;NUDT4;C3;RPS19;STMN1;APOE;GLUL;RPS10;HMGN1;ATP6V1F;HSPA8;CPA1;RPL23;RPS6;APOA2;APOA1;SOD1;FABP1;SON;SUB1;APOC1;RPS20;CYP2E1;CALM2;RAN;TPT1
Gentian Violet-18 mg/kg in Corn Oil-Rat-Liver-3d-up	10/259	0.088004	0.0939059	0	0	1.67588	4.07302	EIF5;ALB;SERPINA3K;TMEM97;PCK1;GC;EEF2;CLU;S100A9;TTN
Gentian Violet-18 mg/kg in Corn Oil-Rat-Liver-5d-dn	21/307	1.42791e-05	7.02448e-05	0	0	3.13276	34.9513	HSPA8;BRI3;RPS6;MRFAP1;SERPINA3K;PEBP1;APOA1;SOD1;FABP1;RPS19;STMN1;PSME4;GNB1;ALB;APOC1;CYP2E1;GC;GLUL;EIF4G2;RAN;TPT1
Gentian Violet-18 mg/kg in Corn Oil-Rat-Liver-5d-up	12/293	0.0462422	0.0516747	0	0	1.78682	5.49243	C3;FGB;EIF5;HSPA5;APOA2;TMEM97;APOE;PCK1;AIF1;CLU;S100A9;HMGN1
Geraniol-1500 mg/kg in CMC-Rat-Liver-1d-dn	11/313	0.123932	0.12973	0	0	1.51906	3.17183	FGB;MTCH2;EIF5;HSPA5;APOC1;SERPINA3K;APOA1;GLUL;AIF1;CLU;ITM2C
Geraniol-1500 mg/kg in CMC-Rat-Liver-1d-up	26/287	5.27541e-09	4.2397e-07	0	0	4.3034	82.0238	MRFAP1;YBX1;NUDT4;TTN;RPS19;STMN1;APOE;PCK1;GC;RPS10;HMGN1;HSPA8;RPL21;RPL23;RPS6;APOA2;EEF2;EIF2S2;DYNLL2;SOD1;FABP1;PSME4;ALB;RPS20;CYP2E1;RAN
Geraniol-1500 mg/kg in CMC-Rat-Liver-3d-dn	18/300	0.000298654	0.000702779	0	0	2.70588	21.9615	FGB;NDUFB8;HSPA5;BRI3;SERPINA3K;APOA2;APOA1;AIF1;TTN;C3;GNB1;ALB;APOC1;APOE;GC;GLUL;TPT1;ITM2C
Geraniol-1500 mg/kg in CMC-Rat-Liver-3d-up	23/300	8.14855e-07	9.1552e-06	0	0	3.56004	49.9127	HSPA8;MTCH2;RPL21;RPL23;RPS6;RPL13A;TMEM97;EIF2S2;RAD23B;SOD1;FABP1;TUBA1B;EIF5;RPS19;STMN1;ME1;VDAC2;RPS20;CYP2E1;PCK1;RPS10;RAN;HMGN1
Geraniol-1500 mg/kg in CMC-Rat-Liver-5d-dn	17/298	0.000769223	0.00150706	0	0	2.55914	18.3494	HSPA5;MRFAP1;APOA2;ATP2B1;EEF2;CLU;RAD23B;FABP1;EIF5;STMN1;SERBP1;GNB1;RPS20;CYP2E1;APOE;GC;HMGN1
Geraniol-1500 mg/kg in CMC-Rat-Liver-5d-up	16/302	0.00231523	0.00374816	0	0	2.36069	14.3253	NDUFB8;BRI3;RPS6;SERPINA3K;APOA1;TMEM97;TTN;RPS19;SUB1;ALB;APOC1;VDAC2;PCK1;RPS10;CALM2;S100A9
Gliclazide-1500 mg/kg in CMC-Rat-Kidney-1d-dn	20/289	1.92626e-05	8.78981e-05	0	0	3.16791	34.3951	SF3B2;RPL21;HSPA5;HSBP1;BRI3;GPX3;RPS6;MRFAP1;RAD23B;SOD1;RPS19;SUB1;STMN1;GNB1;ALB;VDAC2;RBBP6;GLUL;CALM2;HMGN1
Gliclazide-1500 mg/kg in CMC-Rat-Kidney-1d-up	12/311	0.0663072	0.0721519	0	0	1.67768	4.55231	YWHAE;HSPA8;NDUFB8;ME1;PEBP1;RPS20;CYP2E1;APOE;PCK1;RPS10;CRYAB;TPT1
Gliclazide-1500 mg/kg in CMC-Rat-Kidney-3d-dn	17/276	0.000322369	0.000749283	0	0	2.77969	22.3482	HSBP1;BRI3;GPX3;RPL23;RPS6;MRFAP1;ATP2B1;SON;RPS19;STMN1;PSME4;GNB1;VDAC2;RBBP6;GC;GLUL;EIF4G2
Gliclazide-1500 mg/kg in CMC-Rat-Kidney-3d-up	11/324	0.146341	0.152115	0	0	1.46483	2.81514	HSPA8;HSPA5;ME1;PEBP1;CYP2E1;APOE;PCK1;RPS10;CRYAB;TPT1;NUDT4
Gliclazide-1500 mg/kg in CMC-Rat-Kidney-5d-dn	26/278	2.69604e-09	2.75767e-07	0	0	4.45918	87.9862	SF3B2;MRFAP1;AIF1;HK1;PPP3CA;RPS19;CAMK2N1;STMN1;RBBP6;APOE;PTGDS;GC;GLUL;HMGN1;SRRM2;RPL21;HSBP1;RPS6;SOD1;GNB1;VDAC2;CALM3;CYP2E1;CALM2;EIF4G2;ITM2C
Gliclazide-1500 mg/kg in CMC-Rat-Kidney-5d-up	13/322	0.0430288	0.048379	0	0	1.76158	5.54174	HSPA8;NDUFB8;HSPA5;GPX3;RPL23;ODC1;TUBA1B;EIF5;RHO;ME1;PCK1;CRYAB;TPT1
Glimepiride-2500 mg/kg in CMC-Rat-Liver-0.25d-dn	12/272	0.0286647	0.0333575	0	0	1.93324	6.86705	C3;FABP1;FGB;EIF5;HSPA5;SUB1;ALB;MRFAP1;CYP2E1;CALM2;CLU;TTN
Glimepiride-2500 mg/kg in CMC-Rat-Liver-0.25d-up	20/328	0.000113006	0.000330254	0	0	2.76118	25.0938	AGPAT6;RPL23;RPS6;SERPINA3K;APOA2;APOA1;TMEM97;EEF2;DYNLL2;SOD1;SON;RPS19;APOC1;RPS20;APOE;PCK1;GC;RPS10;RAN;TPT1
Glimepiride-2500 mg/kg in CMC-Rat-Liver-1d-dn	19/295	8.15664e-05	0.00025819	0	0	2.92565	27.5423	FGB;MTCH2;NDUFB8;HSPA5;MRFAP1;SERPINA3K;YBX1;CLU;NUDT4;FABP1;EIF5;RPS19;STMN1;GNB1;ALB;ME1;APOE;PCK1;GC
Glimepiride-2500 mg/kg in CMC-Rat-Liver-1d-up	17/305	0.000993267	0.00185598	0	0	2.49603	17.2588	HSPA8;HSBP1;BRI3;RPL23;RPS6;APOA2;APOA1;TTN;SOD1;C3;SUB1;APOC1;RPS20;CYP2E1;GLUL;CALM2;TPT1
Glimepiride-2500 mg/kg in CMC-Rat-Liver-3d-dn	17/300	0.000828317	0.00160094	0	0	2.54079	18.0297	FGB;HSPA8;NDUFB8;HSPA5;MRFAP1;SERPINA3K;APOA1;TTN;SOD1;C3;STMN1;APOC1;ME1;VDAC2;APOE;GC;RAN
Glimepiride-2500 mg/kg in CMC-Rat-Liver-3d-up	17/300	0.000828317	0.00160094	0	0	2.54079	18.0297	BRI3;RPL23;RPS6;APOA2;ATP2B1;DYNLL2;NUDT4;FABP1;EIF5;RPS19;SERBP1;ALB;RPS20;CYP2E1;PAPOLB;PCK1;GLUL
Glimepiride-2500 mg/kg in CMC-Rat-Liver-5d-dn	20/311	5.44761e-05	0.000189763	0	0	2.92507	28.7176	FGB;HSPA8;MTCH2;RPL21;HSPA5;HSBP1;RPS6;MRFAP1;APOA2;APOA1;EEF2;CLU;SOD1;FABP1;RPS19;CYP2E1;APOE;GLUL;RPS10;TPT1
Glimepiride-2500 mg/kg in CMC-Rat-Liver-5d-up	11/289	0.082268	0.0881794	0	0	1.65226	4.12696	C3;AGPAT6;RPL23;SUB1;ALB;APOC1;SERPINA3K;RPS20;RBBP6;TMEM97;PCK1
Glipizide-2500 mg/kg in CMC-Rat-Liver-0.25d-dn	17/273	0.000283918	0.000677814	0	0	2.81271	22.9709	FGB;HSPA5;MRFAP1;SERPINA3K;YBX1;RAD23B;TTN;C3;EIF5;SUB1;ALB;VDAC2;CYP2E1;GC;GLUL;CALM2;TPT1
Glipizide-2500 mg/kg in CMC-Rat-Liver-0.25d-up	15/327	0.0113072	0.0145682	0	0	2.02155	9.0612	NDUFB8;GPX3;RPL23;RPS6;APOA2;TMEM97;EEF2;SOD1;FABP1;SON;RPS19;RPS20;APOE;RPS10;RAN
Glipizide-2500 mg/kg in CMC-Rat-Liver-1d-dn	18/310	0.000442083	0.000962634	0	0	2.61185	20.174	MTCH2;NDUFB8;HSPA5;RPL23;RPS6;MRFAP1;TMEM97;TUBA1B;STMN1;PSME4;APOC1;ME1;RPS20;GC;RPS10;EIF4G2;RAN;ITM2C
Glipizide-2500 mg/kg in CMC-Rat-Liver-1d-up	18/290	0.000197555	0.000510983	0	0	2.80682	23.9407	HSPA8;HSBP1;BRI3;SERPINA3K;APOA2;APOA1;EEF2;TTN;SOD1;C3;FABP1;RPS19;ALB;CYP2E1;APOE;PCK1;GLUL;TPT1
Glipizide-2500 mg/kg in CMC-Rat-Liver-3d-dn	20/301	3.44453e-05	0.000134369	0	0	3.03074	31.1443	FGB;HSPA8;MTCH2;HSPA5;RPL23;YBX1;AIF1;RAD23B;SOD1;C3;TUBA1B;STMN1;ME1;CYP2E1;APOE;PCK1;EIF4G2;RAN;TPT1;HMGN1
Glipizide-2500 mg/kg in CMC-Rat-Liver-3d-up	14/299	0.0119751	0.0153086	0	0	2.06391	9.13264	BRI3;RPS6;SERPINA3K;APOA2;EIF2S2;NUDT4;TTN;FABP1;EIF5;RPS19;ALB;APOC1;GC;GLUL
Glipizide-2500 mg/kg in CMC-Rat-Liver-5d-dn	25/293	3.44032e-08	1.25444e-06	0	0	4.01933	69.0727	MTCH2;MRFAP1;YBX1;CLU;NUDT4;MTDH;TTN;STMN1;APOE;PCK1;GLUL;FGB;HSPA8;RPL21;HSPA5;SERPINA3K;APOA1;ATP2B1;EEF2;FABP1;SON;ALB;APOC1;CYP2E1;TPT1
Glipizide-2500 mg/kg in CMC-Rat-Liver-5d-up	12/307	0.0614257	0.0672022	0	0	1.70078	4.74506	AGPAT6;EIF5;RPS19;BRI3;RPL23;SUB1;APOA2;RPS20;RBBP6;GC;RPS10;ITM2C
Glyburide-1500 mg/kg in CMC-Rat-Heart-1d-dn	16/319	0.00395829	0.00587995	0	0	2.22628	12.3156	HSPA8;NDUFB8;RPL21;CKM;HSPA5;BRI3;RPL23;RPS6;TPM1;HK1;COL1A1;ACTA1;EIF5;GLUL;CRYAB;HMGN1
Glyburide-1500 mg/kg in CMC-Rat-Heart-1d-up	14/281	0.00718416	0.00977413	0	0	2.20511	10.8841	SRRM2;GPX3;MRFAP1;NUDT4;TTN;SOD1;PPP3CA;RPS19;PRKAR1A;PSME4;GNB1;SPARCL1;VDAC2;ITM2C
Glyburide-1500 mg/kg in CMC-Rat-Heart-3d-dn	15/290	0.00391223	0.00582362	0	0	2.29795	12.739	BRD2;HSPA8;SF3B2;NDUFB8;CKM;HSPA5;GPX3;RPL23;TPM1;MRFAP1;ATP2B1;CLU;HK1;ACTA1;TUBA1B
Glyburide-1500 mg/kg in CMC-Rat-Heart-3d-up	19/310	0.00015589	0.000423813	0	0	2.77268	24.3063	ST6GALNAC2;RPS6;USP2;YBX1;NUDT4;TTN;SOD1;EIF5;PRKAR1A;STMN1;SPARCL1;VDAC2;RPS20;RPS10;CALM2;RAN;ITM2C;HMGN1;ATP6V1F
Glyburide-1500 mg/kg in CMC-Rat-Heart-5d-dn	13/316	0.0379644	0.0430595	0	0	1.79703	5.87826	BRD2;HSPA8;SF3B2;HSPA5;GPX3;RPL23;HK1;ACTA1;RPS19;SUB1;GNB1;SPARCL1;CRYAB
Glyburide-1500 mg/kg in CMC-Rat-Heart-5d-up	14/284	0.00785333	0.0105695	0	0	2.18027	10.5674	YWHAE;RPS6;TPM1;YBX1;NUDT4;SOD1;FABP4;SON;PRKAR1A;PSME4;VDAC2;GLUL;CALM2;TPT1
Glycidol-210 mg/kg in Water-Rat-Kidney-1d-dn	12/207	0.00386151	0.00576554	0	0	2.58635	14.3716	SRRM2;HSPA8;NDUFB8;SON;RPS19;HSPA5;RPL23;RPS20;YBX1;ATP2B1;GC;GLUL
Glycidol-210 mg/kg in Water-Rat-Kidney-1d-up	19/393	0.00267418	0.00423098	0	0	2.14804	12.7253	AGPAT6;MTCH2;HSBP1;BRI3;GPX3;NUDT4;HK1;SOD1;TUBA1B;SUB1;ME1;VDAC2;CYP2E1;APOE;PCK1;CRYAB;RPS10;CALM2;TPT1
Glycine-2000 mg/kg in CMC-Rat-Kidney-1d-dn	16/250	0.000313848	0.000732188	0	0	2.89309	23.3374	HSPA8;HSPA5;RPL23;ODC1;MRFAP1;YBX1;EEF2;SON;CAMK2N1;VDAC2;CALM3;PCK1;GLUL;CRYAB;TPT1;HMGN1
Glycine-2000 mg/kg in CMC-Rat-Kidney-1d-up	16/350	0.00935828	0.0123336	0	0	2.01639	9.41954	MTCH2;NDUFB8;HSBP1;BRI3;GPX3;RPS6;RPL13A;EIF2S2;EIF5;RPS19;RPS20;APOE;PTGDS;RPS10;CALM2;ITM2C
Glycine-2000 mg/kg in CMC-Rat-Kidney-3d-dn	21/272	2.19048e-06	1.85109e-05	0	0	3.57609	46.6014	RPL21;HSPA5;ODC1;RPS6;MRFAP1;YBX1;ATP2B1;SOD1;SUB1;STMN1;VDAC2;CALM3;RPS20;CYP2E1;APOE;PCK1;CRYAB;EIF4G2;TPT1;HMGN1;ATP6V1F
Glycine-2000 mg/kg in CMC-Rat-Kidney-3d-up	10/328	0.248681	0.253444	0	0	1.30755	1.81956	HSPA8;NDUFB8;EIF5;RPL23;RPL13A;EIF2S2;GLUL;RPS10;RAN;ITM2C
Glycine-2000 mg/kg in CMC-Rat-Kidney-5d-dn	21/319	2.52963e-05	0.000107927	0	0	3.00473	31.8046	HSPA5;HSBP1;GPX3;ODC1;RPS6;MRFAP1;EEF2;DYNLL2;HK1;SOD1;RPS19;CAMK2N1;STMN1;GNB1;VDAC2;CALM3;CYP2E1;APOE;PCK1;CRYAB;HMGN1
Glycine-2000 mg/kg in CMC-Rat-Kidney-5d-up	11/281	0.0706291	0.0765691	0	0	1.70192	4.51062	HSPA8;NDUFB8;EIF5;RPL13A;RPS20;GLUL;RPS10;RAN;TPT1;NUDT4;ITM2C
Gold Sodium Thiomalate-8 mg/kg in Saline-Rat-Kidney-14d-dn	17/248	9.01034e-05	0.000279391	0	0	3.12116	29.0722	SRRM2;MTCH2;HSPA5;HSBP1;GPX3;RPL23;MRFAP1;NUDT4;SOD1;PPP3CA;SON;CAMK2N1;RPS20;APOE;CRYAB;EIF4G2;HMGN1
Gold Sodium Thiomalate-8 mg/kg in Saline-Rat-Kidney-14d-up	18/352	0.00187812	0.00316678	0	0	2.27843	14.3028	AGPAT6;ST6GALNAC2;RPL21;BRI3;ODC1;RPS6;EEF2;RPS19;ME1;SPARCL1;VDAC2;CALM3;RBBP6;CYP2E1;GLUL;CALM2;TPT1;ITM2C
Gold Sodium Thiomalate-8 mg/kg in Saline-Rat-Kidney-28d-dn	15/298	0.00501721	0.00717943	0	0	2.23206	11.8185	NDUFB8;HSPA5;GPX3;MRFAP1;ATP2B1;SOD1;CAMK2N1;SUB1;VDAC2;CALM3;CYP2E1;APOE;PTGDS;PCK1;GC
Gold Sodium Thiomalate-8 mg/kg in Saline-Rat-Kidney-28d-up	16/302	0.00231523	0.00374816	0	0	2.36069	14.3253	RPL21;RPL23;ODC1;RAD23B;EIF5;SON;RPS19;GNB1;ME1;RPS20;RBBP6;GLUL;CALM2;TPT1;ITM2C;HMGN1
Gold Sodium Thiomalate-8 mg/kg in Saline-Rat-Kidney-5d-dn	13/283	0.0174334	0.021344	0	0	2.02012	8.18022	MTCH2;HSBP1;GPX3;RPL23;ODC1;MRFAP1;YBX1;SOD1;RPS19;GC;GLUL;CRYAB;HMGN1
Gold Sodium Thiomalate-8 mg/kg in Saline-Rat-Kidney-5d-up	15/317	0.0086719	0.0115332	0	0	2.08957	9.92059	HSPA8;SF3B2;HSPA5;RPS6;CLU;RAD23B;HK1;VDAC2;CALM3;RPS20;CYP2E1;APOE;PCK1;RPS10;TPT1
Granisetron-175 mg/kg in Water-Rat-Liver-0.25d-dn	14/283	0.00762499	0.0102956	0	0	2.18849	10.6718	FGB;MTCH2;HSPA5;BRI3;APOA1;CLU;TTN;SOD1;C3;APOC1;CYP2E1;APOE;PCK1;TPT1
Granisetron-175 mg/kg in Water-Rat-Liver-0.25d-up	20/317	7.09641e-05	0.000233628	0	0	2.86508	27.3711	HSPA8;NDUFB8;RPL23;RPS6;SERPINA3K;APOA2;RAD23B;FABP1;EIF5;SON;RPS19;SUB1;ALB;VDAC2;RPS20;RBBP6;GC;GLUL;CALM2;RAN
Granisetron-175 mg/kg in Water-Rat-Liver-1d-dn	17/296	0.000713772	0.00141782	0	0	2.57775	18.6757	SRRM2;FGB;HSPA8;SF3B2;HSPA5;APOA2;ATP2B1;EEF2;DYNLL2;AIF1;CLU;C3;EIF5;CYP2E1;APOE;PCK1;GLUL
Granisetron-175 mg/kg in Water-Rat-Liver-1d-up	22/304	3.63918e-06	2.59622e-05	0	0	3.33658	41.7865	NDUFB8;RPL21;RPL23;RPS6;APOA1;TMEM97;YBX1;TTN;SOD1;FABP1;TUBA1B;SON;RPS19;SUB1;STMN1;ALB;RPS20;GC;RPS10;CALM2;RAN;TPT1
Granisetron-175 mg/kg in Water-Rat-Liver-3d-dn	20/324	9.56877e-05	0.00029313	0	0	2.79809	25.8947	HSPA8;MTCH2;HSPA5;MRFAP1;APOA2;EEF2;DYNLL2;AIF1;CLU;TTN;SOD1;EIF5;SUB1;APOC1;CALM3;CYP2E1;PCK1;RAN;ITM2C;HMGN1
Granisetron-175 mg/kg in Water-Rat-Liver-3d-up	21/276	2.76104e-06	2.15882e-05	0	0	3.51926	45.0462	NDUFB8;BRI3;RPL23;RPS6;SERPINA3K;APOA1;EIF2S2;AKAP1;C3;FABP1;SON;RPS19;ALB;VDAC2;RPS20;RBBP6;GC;GLUL;CALM2;S100A9;TPT1
Granisetron-175 mg/kg in Water-Rat-Liver-5d-dn	21/298	9.0937e-06	5.04203e-05	0	0	3.23606	37.5639	SRRM2;FGB;HSPA8;AGPAT6;HSPA5;MRFAP1;APOA1;ATP2B1;EEF2;DYNLL2;AIF1;CLU;TTN;SOD1;C3;EIF5;APOC1;CYP2E1;APOE;GLUL;TPT1
Granisetron-175 mg/kg in Water-Rat-Liver-5d-up	14/302	0.0129716	0.0164172	0	0	2.04209	8.87287	NDUFB8;HSBP1;RPL23;RPS6;NUDT4;FABP1;SON;RPS19;ALB;VDAC2;RPS20;PCK1;GC;CALM2
Griseofulvin-2500 mg/kg in Corn Oil-Rat-Liver-1d-dn	17/272	0.000272018	0.000656981	0	0	2.82388	23.1831	FGB;HSPA5;RPS6;SERPINA3K;AIF1;C3;FABP1;TUBA1B;SUB1;GNB1;ALB;APOC1;CYP2E1;PCK1;GC;GLUL;CALM2
Griseofulvin-2500 mg/kg in Corn Oil-Rat-Liver-1d-up	20/328	0.000113006	0.000330254	0	0	2.76118	25.0938	HSPA8;BRI3;APOA2;APOA1;TMEM97;EEF2;EIF2S2;CLU;RAD23B;SOD1;RPS19;STMN1;PSME4;ME1;VDAC2;RPS20;APOE;RPS10;TPT1;HMGN1
Griseofulvin-2500 mg/kg in Corn Oil-Rat-Liver-3d-dn	19/279	3.85871e-05	0.000147459	0	0	3.10827	31.5881	SRRM2;FGB;MTCH2;HSPA5;HSBP1;RPL23;SERPINA3K;TMEM97;YBX1;TTN;C3;FABP1;SUB1;ALB;APOC1;CYP2E1;PCK1;RPS10;RAN
Griseofulvin-2500 mg/kg in Corn Oil-Rat-Liver-3d-up	16/321	0.00420265	0.00618231	0	0	2.21145	12.1011	HSPA8;BRI3;APOA2;APOA1;EEF2;CLU;NUDT4;SON;RPS19;STMN1;ME1;VDAC2;RPS20;GC;CALM2;HMGN1
Griseofulvin-2500 mg/kg in Corn Oil-Rat-Liver-5d-dn	20/312	5.69612e-05	0.000196507	0	0	2.9149	28.4877	FGB;MTCH2;NDUFB8;HSBP1;BRI3;RPL23;SERPINA3K;TMEM97;EIF2S2;AIF1;CLU;FABP1;SUB1;ALB;APOC1;RPS20;GC;RPS10;S100A9;EIF4G2
Griseofulvin-2500 mg/kg in Corn Oil-Rat-Liver-5d-up	12/288	0.0415125	0.0467275	0	0	1.81966	5.78972	RPS19;PSME4;APOA2;VDAC2;CYP2E1;APOE;EEF2;DYNLL2;RAN;TPT1;NUDT4;SOD1
Griseofulvin-75 uM in DMSO-Rat-Primary rat hepatocytes-0.67d-dn	18/312	0.00047701	0.00102369	0	0	2.59381	19.8374	SRRM2;APOA1;YBX1;CLU;TTN;SOD1;C3;TUBA1B;SON;STMN1;GNB1;CYP2E1;APOE;PAPOLB;GC;GLUL;ITM2C;HMGN1
Griseofulvin-75 uM in DMSO-Rat-Primary rat hepatocytes-0.67d-up	20/288	1.83222e-05	8.49356e-05	0	0	3.1799	34.6844	HSPA8;SF3B2;BRI3;RPL23;MRFAP1;SERPINA3K;APOA2;TMEM97;DYNLL2;SUB1;APOC1;VDAC2;RPS20;RBBP6;PCK1;RPS10;LYAR;CALM2;RAN;ATP6V1F
Griseofulvin-75 uM in DMSO-Rat-Primary rat hepatocytes-1d-dn	16/349	0.00912161	0.0120722	0	0	2.02255	9.50013	SRRM2;HSPA8;SERPINA3K;APOA1;EIF2S2;SOD1;ACTA1;TUBA1B;RPS19;STMN1;APOC1;CYP2E1;GC;GLUL;EIF4G2;ITM2C
Griseofulvin-75 uM in DMSO-Rat-Primary rat hepatocytes-1d-up	24/251	7.18198e-09	4.56172e-07	0	0	4.55499	85.4137	NDUFB8;RPL21;HSPA5;BRI3;RPL23;ODC1;MRFAP1;APOA2;TMEM97;DYNLL2;RAD23B;C3;EIF5;SUB1;ALB;VDAC2;RPS20;RBBP6;PCK1;RPS10;CALM2;RAN;TPT1;ATP6V1F
Guanethidine-132 mg/kg in CMC-Rat-Heart-1d-dn	13/296	0.0241479	0.0285697	0	0	1.92603	7.17167	RPL21;RPS6;YBX1;NUDT3;HK1;ACTA1;TUBA1B;SON;RPS19;CALM3;GLUL;CALM2;ITM2C
Guanethidine-132 mg/kg in CMC-Rat-Heart-1d-up	20/304	3.96179e-05	0.000149799	0	0	2.99826	30.391	NDUFB8;GPX3;TPM1;MRFAP1;ATP2B1;CLU;NUDT4;SOD1;EIF5;FABP4;PRKAR1A;GNB1;RHO;ME1;SPARCL1;VDAC2;RPS20;PCK1;CRYAB;TPT1
Guanethidine-132 mg/kg in CMC-Rat-Heart-3d-dn	13/274	0.0136895	0.0171877	0	0	2.09076	8.97172	NDUFB8;CKM;GPX3;MRFAP1;YBX1;ATP2B1;ACTA1;TUBA1B;SUB1;GNB1;CALM2;ACTR10;ITM2C
Guanethidine-132 mg/kg in CMC-Rat-Heart-3d-up	17/326	0.00202522	0.00335804	0	0	2.32386	14.4128	HSPA8;MTCH2;HSBP1;BRI3;RPS6;USP2;TPM1;EEF2;EIF5;RPS19;PRKAR1A;ME1;SPARCL1;VDAC2;RPS20;RPS10;TPT1
Guanethidine-132 mg/kg in CMC-Rat-Heart-5d-dn	12/285	0.0388429	0.0439297	0	0	1.83994	5.97656	HSPA8;ACTA1;SF3B2;HSPA5;GPX3;SUB1;STMN1;RPS6;GNB1;SPARCL1;CALM3;APOE
Guanethidine-132 mg/kg in CMC-Rat-Heart-5d-up	17/315	0.00140818	0.00248172	0	0	2.41102	15.8294	YWHAE;MTCH2;NDUFB8;HSBP1;RPL23;TPM1;YBX1;EIF2S2;NUDT4;FABP4;PRKAR1A;RPS20;GLUL;RPS10;RAN;TPT1;ATP6V1F
Haloperidol-21 mg/kg in Corn Oil-Rat-Heart-3d-dn	19/301	0.000106321	0.000315754	0	0	2.86251	26.1892	BRD2;HSPA8;AGPAT6;MTCH2;NDUFB8;CKM;RPS6;USP2;TPM1;MRFAP1;RPL13A;YBX1;NUDT3;NUDT4;FABP4;RNF138;VDAC2;RAN;TPT1
Haloperidol-21 mg/kg in Corn Oil-Rat-Heart-3d-up	16/299	0.00209504	0.00344839	0	0	2.38609	14.7178	BRI3;APOA2;CLU;RAD23B;SOD1;ACTA1;SON;SUB1;STMN1;PSME4;GNB1;SPARCL1;RPS20;RPS10;CALM2;ITM2C
Haloperidol-21 mg/kg in Corn Oil-Rat-Heart-5d-dn	11/241	0.0285059	0.0332168	0	0	2.00206	7.12261	NDUFB8;FABP4;CKM;STMN1;TPM1;YBX1;EEF2;EIF2S2;CRYAB;NUDT4;HK1
Haloperidol-21 mg/kg in Corn Oil-Rat-Heart-5d-up	28/359	3.59711e-08	1.28776e-06	0	0	3.65747	62.691	SF3B2;BRI3;MRFAP1;CLU;PPP3CA;RPS19;NNAT;RHO;APOE;GLUL;HMGN1;ATP6V1F;GPX3;RPL23;USP2;SOD1;ACTA1;EIF5;SUB1;GNB1;SPARCL1;VDAC2;CALM3;RPS20;CALM2;ACTR10;TPT1;ITM2C
Haloperidol-77 uM in DMSO-Rat-Primary rat hepatocytes-0.67d-dn	13/245	0.00566675	0.00797272	0	0	2.35565	12.1861	NDUFB8;RPL21;MRFAP1;EIF2S2;SOD1;SUB1;GNB1;ALB;RPS20;GC;RPS10;CALM2;ATP6V1F
Haloperidol-77 uM in DMSO-Rat-Primary rat hepatocytes-0.67d-up	26/355	3.79521e-07	5.51819e-06	0	0	3.4019	50.2949	AGPAT6;SF3B2;BRI3;YBX1;CLU;TTN;C3;TUBA1B;RPS19;APOE;HMGN1;BRD2;HSPA8;HSPA5;RPL23;RPS6;SERPINA3K;APOA2;APOA1;EEF2;PSME4;APOC1;VDAC2;CYP2E1;RAN;TPT1
Haloperidol-77 uM in DMSO-Rat-Primary rat hepatocytes-1d-dn	20/348	0.000248047	0.000610125	0	0	2.59011	21.5028	NDUFB8;RPS6;MRFAP1;APOA2;CLU;SOD1;ACTA1;RPS19;SUB1;GNB1;APOC1;CALM3;APOE;PCK1;GLUL;CALM2;CRYAB;TPT1;ITM2C;HMGN1
Haloperidol-77 uM in DMSO-Rat-Primary rat hepatocytes-1d-up	17/252	0.000109509	0.000323516	0	0	3.06739	27.9731	SRRM2;BRD2;HSPA8;RPL21;HSPA5;BRI3;RPL23;SERPINA3K;APOA1;YBX1;EEF2;TUBA1B;STMN1;ALB;VDAC2;RPS20;PAPOLB
Harringtonine-23 mg/kg in Saline-Rat-Bone marrow-1d-dn	19/267	2.10788e-05	9.41672e-05	0	0	3.2607	35.1087	SF3B2;NDUFB8;RPL21;MRFAP1;ATP2B1;EIF2S2;TUBA1B;ARL4A;EIF5;SUB1;STMN1;PSME4;SERBP1;VDAC2;CALM3;RPS20;RPS10;S100A9;TPT1
Harringtonine-23 mg/kg in Saline-Rat-Bone marrow-1d-up	15/333	0.013167	0.0166458	0	0	1.98278	8.58553	HSPA8;HSPA5;RPL23;RPS6;YBX1;EEF2;TTN;SOD1;FABP4;SON;RPS19;APOE;GLUL;RAN;HMGN1
Harringtonine-23 mg/kg in Saline-Rat-Bone marrow-3d-dn	18/252	3.29198e-05	0.000130552	0	0	3.26906	33.7414	SF3B2;NDUFB8;HSPA5;RPS6;EEF2;EIF2S2;LIMD2;TTN;SON;SUB1;STMN1;PSME4;GNB1;VDAC2;CALM3;GLUL;CALM2;S100A9
Harringtonine-23 mg/kg in Saline-Rat-Bone marrow-3d-up	18/348	0.00165717	0.00284602	0	0	2.30653	14.7679	HSPA8;GPX3;RPL23;YBX1;CLU;RAD23B;HK1;SOD1;TUBA1B;EIF5;RPS19;APOE;CCDC92;RPS10;RAN;TPT1;ITM2C;HMGN1
Harringtonine-23 mg/kg in Saline-Rat-Bone marrow-5d-dn	9/300	0.278978	0.283149	0	0	1.28501	1.64047	SRRM2;C3;BRD2;ARL4A;USP2;APOA1;S100A9;TPT1;LIMD2
Harringtonine-23 mg/kg in Saline-Rat-Bone marrow-5d-up	25/300	5.46619e-08	1.60044e-06	0	0	3.9156	65.477	SF3B2;CLU;TUBA1B;RPS19;STMN1;CCDC92;GLUL;RPS10;HMGN1;HSPA8;HSPA5;RPL23;RPS6;RAD23B;SOD1;COL1A1;MYLPF;ACTA1;EIF5;SON;SUB1;SERBP1;VDAC2;RPS20;RAN
Hexachloro-13-Butadiene-50 mg/kg in Corn Oil-Rat-Kidney-1d-dn	18/291	0.000206094	0.000527013	0	0	2.79639	23.7334	HSPA8;SF3B2;NDUFB8;HSPA5;RPL23;RPS6;MRFAP1;ATP2B1;EIF5;RPS19;GNB1;VDAC2;CALM3;CYP2E1;PCK1;GC;GLUL;HMGN1
Hexachloro-13-Butadiene-50 mg/kg in Corn Oil-Rat-Kidney-1d-up	18/309	0.000425465	0.000933416	0	0	2.62096	20.3448	YWHAE;BRI3;EIF2S2;RAD23B;NUDT4;SOD1;TUBA1B;PRKAR1A;SUB1;ME1;APOE;RPS10;CALM2;CRYAB;RAN;TPT1;ITM2C;ATP6V1F
Hexachloro-13-Butadiene-50 mg/kg in Corn Oil-Rat-Kidney-3d-dn	11/299	0.0984007	0.104321	0	0	1.59406	3.69616	NDUFB8;HSBP1;CAMK2N1;BRI3;ODC1;MRFAP1;CALM3;CYP2E1;APOE;GLUL;SOD1
Hexachloro-13-Butadiene-50 mg/kg in Corn Oil-Rat-Kidney-3d-up	20/301	3.44453e-05	0.000134369	0	0	3.03074	31.1443	YWHAE;HSPA5;GPX3;RPS6;EIF2S2;RAD23B;NUDT4;TUBA1B;EIF5;FABP4;RPS19;ME1;RPS20;PCK1;RPS10;CRYAB;RAN;TPT1;ITM2C;HMGN1
Hexachloro-13-Butadiene-50 mg/kg in Corn Oil-Rat-Kidney-5d-dn	14/267	0.00463641	0.00671504	0	0	2.32882	12.5147	AGPAT6;NDUFB8;RPL21;RPL23;ODC1;USP2;MRFAP1;NUDT4;HK1;GNB1;CALM3;GC;GLUL;CRYAB
Hexachloro-13-Butadiene-50 mg/kg in Corn Oil-Rat-Kidney-5d-up	14/333	0.0274176	0.0320483	0	0	1.84067	6.62011	BRI3;GPX3;DYNLL2;RAD23B;SOD1;TUBA1B;RPS19;STMN1;APOE;PCK1;RPS10;CALM2;TPT1;ITM2C
Hexachloroethane-750 mg/kg in CMC-Rat-Kidney-1d-dn	24/308	3.49801e-07	5.24768e-06	0	0	3.63003	53.9637	HSPA8;SF3B2;HSPA5;GPX3;RPL23;ODC1;RPS6;USP2;PEBP1;YBX1;EEF2;SOD1;EIF5;RPS19;STMN1;VDAC2;CALM3;RPS20;PAPOLB;PTGDS;CRYAB;RAN;TPT1;HMGN1
Hexachloroethane-750 mg/kg in CMC-Rat-Kidney-1d-up	8/292	0.384726	0.387928	0	0	1.16829	1.11597	NDUFB8;BRI3;MRFAP1;CYP2E1;PCK1;CALM2;RAD23B;ITM2C
Hexachlorophene-8 mg/kg in Corn Oil-Rat-Liver-1d-dn	19/346	0.000614158	0.00125574	0	0	2.46281	18.2131	SRRM2;HSPA8;NDUFB8;RPL23;MRFAP1;APOA1;TMEM97;EEF2;AIF1;CLU;TUBA1B;GNB1;ALB;VDAC2;CYP2E1;PCK1;GC;GLUL;TPT1
Hexachlorophene-8 mg/kg in Corn Oil-Rat-Liver-1d-up	16/254	0.000374315	0.000844728	0	0	2.84387	22.4393	FGB;HSPA5;BRI3;GPX3;RPS6;SERPINA3K;SOD1;C3;FABP1;EIF5;RPS19;STMN1;RPS20;APOE;CALM2;RAN
Hexachlorophene-8 mg/kg in Corn Oil-Rat-Liver-3d-dn	14/296	0.0110393	0.0142533	0	0	2.08619	9.40099	RPS6;APOA1;TTN;SOD1;FABP1;TUBA1B;ALB;CALM3;CYP2E1;APOE;GC;RPS10;EIF4G2;TPT1
Hexachlorophene-8 mg/kg in Corn Oil-Rat-Liver-3d-up	16/304	0.00247248	0.00395316	0	0	2.34405	14.0703	FGB;HSPA8;AGPAT6;HSPA5;SERPINA3K;APOA2;EEF2;NUDT4;C3;EIF5;SON;RPS19;APOC1;RPS20;PCK1;HMGN1
Hexachlorophene-8 mg/kg in Corn Oil-Rat-Liver-5d-dn	15/282	0.00301478	0.00468332	0	0	2.36779	13.7432	SRRM2;HSPA8;SF3B2;CPA1;HSPA5;RPS6;APOA1;EEF2;STMN1;ALB;APOC1;CYP2E1;GC;GLUL;S100A9
Hexachlorophene-8 mg/kg in Corn Oil-Rat-Liver-5d-up	22/318	7.48708e-06	4.38752e-05	0	0	3.17646	37.4896	FGB;AGPAT6;MTCH2;NDUFB8;HSBP1;SERPINA3K;APOA2;TMEM97;NUDT4;SOD1;C3;FABP1;EIF5;RPS19;SUB1;ME1;RPS20;APOE;PCK1;CALM2;RAN;TPT1
Hydralazine-280 mg/kg in Water-Rat-Heart-1d-dn	21/310	1.65248e-05	7.87318e-05	0	0	3.09976	34.1303	BRD2;HSPA8;NDUFB8;RPL21;HSPA5;RPL23;ODC1;TPM1;YBX1;EEF2;SOD1;EIF5;FABP4;SON;RPS19;STMN1;SERBP1;RPS20;RPS10;RAN;HMGN1
Hydralazine-280 mg/kg in Water-Rat-Heart-1d-up	16/290	0.00153661	0.00266688	0	0	2.46562	15.9727	MTCH2;CKM;BRI3;RPS6;USP2;CLU;ACTA1;DNAJB6;PRKAR1A;PSME4;SPARCL1;VDAC2;CALM3;GLUL;CRYAB;EIF4G2
Hydralazine-280 mg/kg in Water-Rat-Heart-3d-dn	25/313	1.24254e-07	2.69594e-06	0	0	3.73633	59.4111	ODC1;YBX1;CLU;NUDT4;HK1;TUBA1B;RPS19;ME1;RPS10;HSPA8;CKM;HSPA5;HSBP1;RPS6;TPM1;EEF2;EIF2S2;SOD1;ACTA1;FABP4;SUB1;ALB;CALM2;CRYAB;RAN
Hydralazine-280 mg/kg in Water-Rat-Heart-3d-up	12/287	0.0406088	0.0457691	0	0	1.82637	5.85128	SF3B2;NDUFB8;BRI3;GPX3;RPL23;PSME4;SPARCL1;VDAC2;CALM3;RBBP6;CYP2E1;GLUL
Hydralazine-280 mg/kg in Water-Rat-Heart-5d-dn	26/325	6.72273e-08	1.8133e-06	0	0	3.74907	61.9167	YBX1;NUDT3;NUDT4;HK1;RPS19;STMN1;RPS10;HMGN1;HSPA8;CKM;HSPA5;HSBP1;RPL23;RPS6;TPM1;ATP2B1;EEF2;ACTA1;FABP4;SON;PRKAR1A;SPARCL1;RPS20;ACTR10;RAN;TPT1
Hydralazine-280 mg/kg in Water-Rat-Heart-5d-up	12/275	0.0308195	0.0356229	0	0	1.91089	6.64916	SF3B2;EIF5;BRI3;GPX3;USP2;APOE;GLUL;CLU;EIF4G2;ITM2C;ATP6V1F;TTN
Hydralazine-280 mg/kg in Water-Rat-Liver-0.25d-dn	13/291	0.0213708	0.0255644	0	0	1.96118	7.54216	FGB;HSPA8;NDUFB8;SERPINA3K;AIF1;SOD1;ALB;APOC1;CYP2E1;APOE;PCK1;GLUL;RAN
Hydralazine-280 mg/kg in Water-Rat-Liver-0.25d-up	20/309	4.97936e-05	0.000177134	0	0	2.94562	29.1841	MTCH2;HSPA5;BRI3;RPS6;MRFAP1;APOA2;APOA1;ATP2B1;EEF2;RAD23B;NUDT4;TTN;FABP1;EIF5;RPS19;RPS20;CALM2;EIF4G2;TPT1;HMGN1
Hydralazine-280 mg/kg in Water-Rat-Liver-1d-dn	13/271	0.01259	0.0160115	0	0	2.1154	9.25456	MTCH2;NDUFB8;HSBP1;MRFAP1;SERPINA3K;APOA2;CLU;ALB;APOC1;VDAC2;GC;ITM2C;HMGN1
Hydralazine-280 mg/kg in Water-Rat-Liver-1d-up	19/329	0.0003312	0.000765188	0	0	2.60017	20.8346	HSPA8;BRI3;RPL23;RPS6;APOA1;EIF2S2;NUDT4;SOD1;FABP1;EIF5;RPS19;PSME4;RPS20;CYP2E1;PCK1;GLUL;RPS10;RAN;TPT1
Hydralazine-280 mg/kg in Water-Rat-Liver-3d-dn	19/286	5.39536e-05	0.000188694	0	0	3.02568	29.7345	FGB;MTCH2;NDUFB8;HSPA5;RPS6;APOA1;EEF2;CLU;C3;FABP1;RPS19;STMN1;ALB;APOC1;RPS20;RPS10;RAN;ITM2C;HMGN1
Hydralazine-280 mg/kg in Water-Rat-Liver-3d-up	12/314	0.0701307	0.0760916	0	0	1.66075	4.41328	BRI3;PSME4;USP2;SERPINA3K;APOA2;VDAC2;CYP2E1;APOE;PCK1;GC;TPT1;NUDT4
Hydralazine-280 mg/kg in Water-Rat-Liver-5d-dn	22/297	2.49074e-06	2.00378e-05	0	0	3.42276	44.1636	HSPA8;SF3B2;NDUFB8;HSPA5;RPL23;RPS6;SERPINA3K;EEF2;SON;RPS19;SUB1;STMN1;GNB1;APOC1;VDAC2;APOE;GLUL;RPS10;RAN;TPT1;ITM2C;HMGN1
Hydralazine-280 mg/kg in Water-Rat-Liver-5d-up	11/303	0.105347	0.111192	0	0	1.5719	3.53755	FABP1;EIF5;PRKAR1A;ALB;ME1;APOA2;APOA1;RPS20;TMEM97;CYP2E1;NUDT4
Hydrazine-45 mg/kg in Water-Rat-Kidney-1d-dn	9/172	0.0211995	0.0254082	0	0	2.30936	8.89975	HSPA8;HSPA5;GPX3;CYP2E1;APOE;ATP2B1;PCK1;MTDH;ATP6V1F
Hydrazine-45 mg/kg in Water-Rat-Kidney-1d-up	27/428	4.00956e-06	2.7971e-05	0	0	2.89405	35.9639	SF3B2;MTCH2;NDUFB8;BRI3;ODC1;MRFAP1;NUDT4;PPP3CA;TUBA1B;RPS19;STMN1;GC;GLUL;RPS10;HMGN1;HSBP1;RPL23;SOD1;EIF5;SON;SUB1;VDAC2;CRYAB;CALM2;EIF4G2;TPT1;RAN
Hydrazine-45 mg/kg in Water-Rat-Kidney-3d-dn	22/276	7.36037e-07	8.44253e-06	0	0	3.70978	52.3895	HSPA8;NDUFB8;HSPA5;GPX3;RPL23;ODC1;RPS6;ATP2B1;EEF2;FABP1;SON;RPS19;STMN1;PSME4;GNB1;ALB;APOC1;RBBP6;APOE;GC;CRYAB;RAN
Hydrazine-45 mg/kg in Water-Rat-Kidney-3d-up	15/324	0.0104581	0.0136034	0	0	2.04149	9.30996	SRRM2;SF3B2;MTCH2;BRI3;USP2;MRFAP1;PPP3CA;CAMK2N1;VDAC2;CALM3;CYP2E1;PCK1;GLUL;TPT1;ITM2C
Hydrazine-45 mg/kg in Water-Rat-Kidney-5d-dn	8/174	0.0547038	0.0602836	0	0	2.01101	5.84364	HSPA8;HSPA5;HSBP1;RPS6;GNB1;RPS20;APOE;EEF2
Hydrazine-45 mg/kg in Water-Rat-Kidney-5d-up	23/426	0.00021778	0.000549578	0	0	2.43096	20.4979	SRRM2;MTCH2;NDUFB8;BRI3;GPX3;RPL23;USP2;MRFAP1;YBX1;PPP3CA;EIF5;STMN1;ME1;VDAC2;CALM3;CYP2E1;PCK1;GLUL;RPS10;CALM2;TPT1;HMGN1;ITM2C
Hydrazine-45 mg/kg in Water-Rat-Liver-0.25d-dn	10/259	0.088004	0.0939059	0	0	1.67588	4.07302	C3;FGB;BRI3;PSME4;ALB;CYP2E1;PCK1;GC;ITM2C;TTN
Hydrazine-45 mg/kg in Water-Rat-Liver-0.25d-up	25/341	6.24662e-07	7.60407e-06	0	0	3.40031	48.577	NDUFB8;RPS19;APOE;GLUL;RPS10;HMGN1;RPL21;HSBP1;RPL23;RPS6;SERPINA3K;APOA2;RPL13A;DYNLL2;RAD23B;FABP1;EIF5;SON;SERBP1;APOC1;VDAC2;RPS20;CALM2;RAN;TPT1
Hydrazine-45 mg/kg in Water-Rat-Liver-1d-dn	21/302	1.11404e-05	5.85724e-05	0	0	3.18933	36.3741	SRRM2;FGB;HSPA8;MTCH2;HSPA5;MRFAP1;EEF2;EIF2S2;CLU;RAD23B;SOD1;C3;FABP1;PSME4;ALB;APOC1;CYP2E1;APOE;GLUL;TPT1;HMGN1
Hydrazine-45 mg/kg in Water-Rat-Liver-1d-up	14/298	0.0116566	0.0149401	0	0	2.07128	9.22112	BRI3;RPL23;RPS6;SERPINA3K;APOA2;APOA1;RPS19;SPARCL1;RPS20;PCK1;GC;RPS10;CALM2;RAN
Hydrazine-45 mg/kg in Water-Rat-Liver-3d-dn	18/267	6.9887e-05	0.000230692	0	0	3.06974	29.3732	FGB;HSPA8;AGPAT6;SF3B2;MTCH2;NDUFB8;HSPA5;BRI3;RPL23;MRFAP1;EEF2;EIF2S2;SOD1;FABP1;EIF5;SUB1;APOC1;APOE
Hydrazine-45 mg/kg in Water-Rat-Liver-3d-up	18/333	0.00101335	0.00189127	0	0	2.41825	16.6726	RPS6;SERPINA3K;APOA2;APOA1;CLU;RAD23B;NUDT4;SON;RPS19;ALB;RPS20;CYP2E1;PCK1;GC;GLUL;RPS10;RAN;TPT1
Hydrazine-45 mg/kg in Water-Rat-Liver-5d-dn	19/289	6.20566e-05	0.000210014	0	0	2.9916	28.981	FGB;HSPA8;SF3B2;MTCH2;NDUFB8;HSPA5;RPL23;MRFAP1;EEF2;EIF2S2;SOD1;C3;FABP1;EIF5;SERBP1;APOC1;APOE;GC;HMGN1
Hydrazine-45 mg/kg in Water-Rat-Liver-5d-up	16/311	0.00309447	0.00479105	0	0	2.2876	13.2181	BRI3;RPS6;SERPINA3K;APOA2;APOA1;NUDT4;TTN;TUBA1B;RPS19;ALB;RPS20;CYP2E1;PCK1;GLUL;RPS10;CALM2
Hydrochlorothiazide-1500 mg/kg in CMC-Rat-Kidney-1d-dn	19/271	2.58987e-05	0.000109961	0	0	3.20828	33.8836	SRRM2;HSBP1;BRI3;RPL23;ODC1;RPS6;MRFAP1;YBX1;SOD1;SON;CAMK2N1;SUB1;STMN1;VDAC2;CYP2E1;GLUL;CALM2;ACTR10;HMGN1
Hydrochlorothiazide-1500 mg/kg in CMC-Rat-Kidney-1d-up	11/329	0.157183	0.162699	0	0	1.44142	2.66713	HSPA8;TUBA1B;NDUFB8;EIF5;HSPA5;GPX3;RHO;ME1;RPS20;PCK1;TPT1
Hydrochlorothiazide-1500 mg/kg in CMC-Rat-Kidney-3d-dn	23/270	1.25675e-07	2.71183e-06	0	0	3.99866	63.5369	AGPAT6;RPL21;HSBP1;BRI3;GPX3;RPL23;RPS6;MRFAP1;EEF2;PPP3CA;CAMK2N1;STMN1;GNB1;VDAC2;CALM3;RBBP6;CYP2E1;APOE;GLUL;RPS10;ACTR10;TPT1;HMGN1
Hydrochlorothiazide-1500 mg/kg in CMC-Rat-Kidney-3d-up	14/330	0.0256494	0.0301874	0	0	1.85844	6.8079	YWHAE;HSPA8;NDUFB8;HSPA5;RPL13A;EIF2S2;NUDT4;TUBA1B;EIF5;RPS19;RPS20;PTGDS;PCK1;RAN
Hydrochlorothiazide-1500 mg/kg in CMC-Rat-Kidney-5d-dn	16/252	0.000342933	0.000787446	0	0	2.86827	22.883	SRRM2;SF3B2;HSBP1;BRI3;GPX3;RPS6;MRFAP1;DYNLL2;PPP3CA;RPS19;SUB1;GNB1;VDAC2;APOE;EIF4G2;HMGN1
Hydrochlorothiazide-1500 mg/kg in CMC-Rat-Kidney-5d-up	22/348	3.02825e-05	0.000123578	0	0	2.87965	29.9625	YWHAE;HSPA8;NDUFB8;HSPA5;RPL23;ODC1;USP2;PEBP1;NUDT4;SOD1;TUBA1B;EIF5;SON;STMN1;ALB;PCK1;GLUL;RPS10;CALM2;RAN;TPT1;ATP6V1F
Hydrocortisone-56 mg/kg in Corn Oil-Rat-Bone marrow-1d-dn	19/312	0.000169331	0.000451321	0	0	2.75347	23.9102	HSBP1;RPS6;YBX1;ATP2B1;NUDT4;LIMD2;SOD1;COL1A1;AKAP12;SON;SUB1;STMN1;CALM3;RPS20;CALM2;EIF4G2;TPT1;RALGPS2;HMGN1
Hydrocortisone-56 mg/kg in Corn Oil-Rat-Bone marrow-1d-up	15/288	0.00366966	0.00552101	0	0	2.31503	12.9819	HSPA8;SF3B2;BRI3;GPX3;RPL23;MRFAP1;AIF1;HK1;PPP3CA;TUBA1B;FABP4;RPS19;VDAC2;GLUL;S100A9
Hydrocortisone-56 mg/kg in Corn Oil-Rat-Bone marrow-3d-dn	21/307	1.42791e-05	7.02448e-05	0	0	3.13276	34.9513	SRRM2;HSPA8;SF3B2;NDUFB8;RPL23;RPS6;LIMD2;SOD1;COL1A1;AKAP12;TUBA1B;RPS19;SUB1;STMN1;RPS20;APOE;RPS10;CALM2;TPT1;RALGPS2;HMGN1
Hydrocortisone-56 mg/kg in Corn Oil-Rat-Bone marrow-3d-up	14/293	0.0101616	0.0132791	0	0	2.10895	9.67827	CKM;GPX3;EIF2S2;NUDT4;HK1;MYLPF;ACTA1;FABP4;PSME4;SPARCL1;TNNI2;GLUL;S100A9;RAN
Hydrocortisone-56 mg/kg in Corn Oil-Rat-Bone marrow-5d-dn	19/305	0.000126305	0.000358477	0	0	2.82189	25.3316	SF3B2;NDUFB8;RPL21;BRI3;LIMD2;SOD1;COL1A1;SON;SUB1;STMN1;PSME4;SERBP1;GNB1;VDAC2;CALM3;S100A9;TPT1;RALGPS2;HMGN1
Hydrocortisone-56 mg/kg in Corn Oil-Rat-Bone marrow-5d-up	10/295	0.161674	0.166996	0	0	1.46146	2.66303	HSPA8;TUBA1B;EIF5;FABP4;HSPA5;GPX3;RPL23;EIF2S2;RAN;HK1
Hydrocortisone-56 mg/kg in Corn Oil-Rat-Heart-1d-dn	21/273	2.32204e-06	1.92597e-05	0	0	3.56171	46.2064	HSPA8;NDUFB8;BRI3;RPS6;ATP2B1;CLU;PPP3CA;TUBA1B;RPS19;PRKAR1A;SUB1;SERBP1;SPARCL1;CALM3;RPS20;RPS10;CALM2;CRYAB;TPT1;ITM2C;HMGN1
Hydrocortisone-56 mg/kg in Corn Oil-Rat-Heart-1d-up	18/327	0.0008237	0.0015979	0	0	2.46598	17.5126	SRRM2;MTCH2;CKM;GPX3;RPL23;MRFAP1;SERPINA3K;HK1;TTN;ACTA1;EIF5;ALB;APOC1;CYP2E1;APOE;PTGDS;PCK1;ATP6V1F
Hydrocortisone-56 mg/kg in Corn Oil-Rat-Heart-3d-dn	29/279	2.53245e-11	2.84937e-08	0	0	5.04796	123.167	NDUFB8;BRI3;YBX1;PPP3CA;TUBA1B;RPS19;GLUL;RPS10;HMGN1;HSPA8;HSPA5;RPL23;RPS6;TPM1;APOA1;SOD1;FABP1;FABP4;PRKAR1A;SUB1;SERBP1;SPARCL1;VDAC2;CALM3;RPS20;CALM2;CRYAB;TPT1;ITM2C
Hydrocortisone-56 mg/kg in Corn Oil-Rat-Heart-3d-up	10/321	0.22894	0.233839	0	0	1.33747	1.97182	SRRM2;ACTA1;EIF5;CKM;PTGDS;S100A9;RAD23B;NUDT3;NUDT4;HK1
Hydrocortisone-56 mg/kg in Corn Oil-Rat-Heart-5d-dn	25/310	1.03247e-07	2.35703e-06	0	0	3.77625	60.7452	NDUFB8;YBX1;HK1;RPS19;STMN1;HSPA8;CKM;RPL23;RPS6;TPM1;EEF2;SOD1;ACTA1;FABP4;PRKAR1A;SUB1;PSME4;SERBP1;SPARCL1;VDAC2;CALM3;CALM2;CRYAB;ACTR10;RAN
Hydrocortisone-56 mg/kg in Corn Oil-Rat-Heart-5d-up	15/290	0.00391223	0.00582362	0	0	2.29795	12.739	SRRM2;BRD2;SF3B2;HSPA5;GPX3;USP2;ATP2B1;CLU;RAD23B;NUDT4;RPS20;APOE;PTGDS;GLUL;S100A9
Hydrocortisone-56 mg/kg in Corn Oil-Rat-Kidney-1d-dn	14/274	0.00579865	0.00814957	0	0	2.2653	11.6666	RPL23;ODC1;RPS6;EEF2;TUBA1B;SON;CAMK2N1;STMN1;SERBP1;VDAC2;CALM3;RBBP6;CYP2E1;HMGN1
Hydrocortisone-56 mg/kg in Corn Oil-Rat-Kidney-1d-up	17/326	0.00202522	0.00335804	0	0	2.32386	14.4128	HSPA8;MTCH2;NDUFB8;HSPA5;GPX3;MRFAP1;EIF2S2;HK1;ALB;RPS20;APOE;PTGDS;PCK1;GLUL;CRYAB;TPT1;ATP6V1F
Hydrocortisone-56 mg/kg in Corn Oil-Rat-Kidney-3d-dn	22/288	1.50031e-06	1.42711e-05	0	0	3.54022	47.4737	HSPA8;SF3B2;HSPA5;HSBP1;BRI3;GPX3;RPL23;ODC1;MRFAP1;AIF1;SOD1;TUBA1B;CAMK2N1;SUB1;STMN1;ME1;CALM3;CYP2E1;APOE;CALM2;TPT1;HMGN1
Hydrocortisone-56 mg/kg in Corn Oil-Rat-Kidney-3d-up	17/312	0.00127062	0.00227493	0	0	2.43592	16.2433	NDUFB8;RPS6;SERPINA3K;APOA1;EIF2S2;EIF5;RPS19;ALB;APOC1;RPS20;RBBP6;PCK1;GLUL;RPS10;CRYAB;RAN;ITM2C
Hydrocortisone-56 mg/kg in Corn Oil-Rat-Kidney-5d-dn	13/308	0.0318919	0.0367438	0	0	1.84653	6.36203	RPL21;BRI3;MRFAP1;AIF1;NUDT4;SOD1;TUBA1B;PRKAR1A;CALM3;CYP2E1;GC;CALM2;ITM2C
Hydrocortisone-56 mg/kg in Corn Oil-Rat-Kidney-5d-up	18/292	0.000214955	0.000544018	0	0	2.78604	23.5283	SRRM2;HSPA8;SF3B2;NDUFB8;GPX3;ATP2B1;DYNLL2;EIF5;FABP4;ALB;APOC1;VDAC2;RPS20;RBBP6;APOE;PCK1;GLUL;CRYAB
Hydrocortisone-56 mg/kg in Corn Oil-Rat-Liver-1d-dn	21/297	8.63831e-06	4.88058e-05	0	0	3.24795	37.8689	RPL23;APOA2;TMEM97;EEF2;AIF1;NUDT4;SOD1;FABP1;TUBA1B;SUB1;PSME4;APOC1;ME1;CYP2E1;APOE;PAPOLB;EIF4G2;RAN;TPT1;ITM2C;HMGN1
Hydrocortisone-56 mg/kg in Corn Oil-Rat-Liver-1d-up	19/303	0.000115933	0.000336561	0	0	2.84205	25.7561	SRRM2;HSPA8;MTCH2;NDUFB8;HSPA5;BRI3;RPS6;SERPINA3K;APOA1;CLU;C3;EIF5;RPS19;ALB;RPS20;PCK1;GC;GLUL;RPS10
Hydrocortisone-56 mg/kg in Corn Oil-Rat-Liver-3d-dn	19/293	7.45326e-05	0.00024177	0	0	2.94731	28.012	HSPA5;RPL23;RPS6;APOA2;TMEM97;AIF1;SOD1;FABP1;TUBA1B;RPS19;SUB1;STMN1;VDAC2;CYP2E1;APOE;PCK1;RPS10;CALM2;ITM2C
Hydrocortisone-56 mg/kg in Corn Oil-Rat-Liver-3d-up	20/307	4.54731e-05	0.000165349	0	0	2.96645	29.6597	SRRM2;FGB;BRD2;HSPA8;MTCH2;HSBP1;BRI3;MRFAP1;SERPINA3K;APOA1;YBX1;EEF2;RAD23B;NUDT4;C3;EIF5;ALB;CALM3;GC;TPT1
Hydrocortisone-56 mg/kg in Corn Oil-Rat-Liver-5d-dn	22/316	6.77343e-06	4.09107e-05	0	0	3.1984	38.0689	FGB;CPA1;NDUFB8;RPL21;RPL23;RPS6;APOA2;TMEM97;EEF2;AIF1;SOD1;FABP1;TUBA1B;RPS19;SUB1;STMN1;APOE;RPS10;CALM2;S100A9;TPT1;ITM2C
Hydrocortisone-56 mg/kg in Corn Oil-Rat-Liver-5d-up	18/284	0.000152523	0.00041624	0	0	2.87102	25.2311	HSPA8;MTCH2;HSPA5;BRI3;MRFAP1;SERPINA3K;APOA1;ATP2B1;RAD23B;C3;EIF5;ALB;APOC1;VDAC2;PCK1;GC;GLUL;HMGN1
Hydroquinone-800 mg/kg in CMC-Rat-Kidney-1d-dn	21/330	4.15558e-05	0.000154311	0	0	2.89611	29.2173	HSPA8;NDUFB8;HSPA5;HSBP1;BRI3;GPX3;ODC1;RPS6;ATP2B1;SOD1;EIF5;RPS19;SUB1;STMN1;CALM3;RPS20;PAPOLB;CALM2;ACTR10;RAN;HMGN1
Hydroquinone-800 mg/kg in CMC-Rat-Kidney-1d-up	12/270	0.0272903	0.0319136	0	0	1.94843	7.01674	SRRM2;BRD2;SON;CAMK2N1;CYP2E1;PCK1;GLUL;CRYAB;RAD23B;TPT1;NUDT4;HK1
Hydroquinone-800 mg/kg in CMC-Rat-Kidney-3d-dn	14/306	0.0143989	0.0180037	0	0	2.0137	8.5393	BRI3;GPX3;RPS6;EEF2;EIF2S2;SOD1;EIF5;SUB1;STMN1;VDAC2;RPS20;CYP2E1;PAPOLB;GC
Hydroquinone-800 mg/kg in CMC-Rat-Kidney-3d-up	18/294	0.000233679	0.0005804	0	0	2.76556	23.1244	HSPA8;SF3B2;RPL23;ODC1;RAD23B;NUDT4;HK1;SON;RPS19;CAMK2N1;CALM3;APOE;PCK1;GLUL;CRYAB;TPT1;ITM2C;HMGN1
Hydroquinone-800 mg/kg in CMC-Rat-Kidney-5d-dn	20/290	2.02461e-05	9.11189e-05	0	0	3.15601	34.1088	NDUFB8;GPX3;RPS6;ATP2B1;EEF2;SOD1;TUBA1B;RPS19;SUB1;RPS20;CYP2E1;APOE;PAPOLB;PTGDS;GC;RPS10;CALM2;ACTR10;RAN;ATP6V1F
Hydroquinone-800 mg/kg in CMC-Rat-Kidney-5d-up	16/310	0.00299841	0.00466525	0	0	2.2955	13.3361	HSPA8;MTCH2;RPL21;HSBP1;BRI3;RPL23;ODC1;MRFAP1;RAD23B;NUDT4;PSME4;GNB1;PCK1;GLUL;ITM2C;HMGN1
Hydroxyurea-400 mg/kg in Saline-Rat-Bone marrow-1d-dn	13/289	0.0203295	0.0244488	0	0	1.97559	7.69628	NDUFB8;NUDT4;LIMD2;TUBA1B;ARL4A;EIF5;SON;STMN1;PSME4;CALM3;S100A9;RAN;TPT1
Hydroxyurea-400 mg/kg in Saline-Rat-Bone marrow-1d-up	24/311	4.1729e-07	5.85842e-06	0	0	3.59153	52.7577	HSPA8;RPL21;HSPA5;BRI3;GPX3;RPL23;RPS6;MRFAP1;APOA1;TMEM97;AIF1;RAD23B;COL1A1;PPP3CA;FABP4;RPS19;SUB1;VDAC2;RPS20;APOE;GLUL;RPS10;ITM2C;HMGN1
Hydroxyurea-400 mg/kg in Saline-Rat-Bone marrow-3d-dn	17/339	0.00303229	0.00470681	0	0	2.22853	12.922	SF3B2;HSPA5;RPL23;RPS6;EEF2;NUDT4;LIMD2;TUBA1B;SON;RPS19;STMN1;PSME4;GNB1;CALM3;RPS10;CALM2;S100A9
Hydroxyurea-400 mg/kg in Saline-Rat-Bone marrow-3d-up	17/261	0.000167079	0.000447589	0	0	2.95287	25.6813	HSPA8;RPL21;GPX3;ATP2B1;AIF1;HK1;COL1A1;MYLPF;EIF5;SUB1;VDAC2;RPS20;APOE;PTGDS;GLUL;ITM2C;HMGN1
Hydroxyurea-400 mg/kg in Saline-Rat-Bone marrow-5d-dn	8/293	0.388308	0.391339	0	0	1.16413	1.10121	C3;TUBA1B;ARL4A;STMN1;RAN;NUDT4;LIMD2;HK1
Hydroxyurea-400 mg/kg in Saline-Rat-Bone marrow-5d-up	23/307	1.21371e-06	1.20242e-05	0	0	3.47103	47.2818	HSPA8;SF3B2;RPL21;HSPA5;BRI3;GPX3;RPL23;RPS6;MRFAP1;AIF1;COL1A1;FABP4;RPS19;GNB1;NNAT;VDAC2;RPS20;APOE;GLUL;RPS10;TPT1;ITM2C;HMGN1
Hydroxyurea-400 mg/kg in Saline-Rat-Liver-0.25d-dn	14/234	0.0013982	0.00246966	0	0	2.68273	17.6324	NDUFB8;BRI3;RPL23;APOA2;RPS19;SUB1;APOC1;SPARCL1;RPS20;CYP2E1;PAPOLB;GLUL;RPS10;CALM2
Hydroxyurea-400 mg/kg in Saline-Rat-Liver-0.25d-up	23/366	2.20445e-05	9.7486e-05	0	0	2.86516	30.7215	FGB;HSPA8;HSPA5;ODC1;USP2;SERPINA3K;APOA1;TMEM97;CLU;NUDT4;TTN;SOD1;C3;FABP1;TUBA1B;EIF5;ALB;APOE;PCK1;GC;EIF4G2;RAN;TPT1
Hydroxyurea-400 mg/kg in Saline-Rat-Liver-1d-dn	17/221	2.11717e-05	9.43983e-05	0	0	3.53919	38.0918	SF3B2;HSPA5;RPL23;RPS6;MRFAP1;SERPINA3K;RAD23B;FABP1;SON;SUB1;ME1;CYP2E1;PAPOLB;PCK1;GC;GLUL;HMGN1
Hydroxyurea-400 mg/kg in Saline-Rat-Liver-1d-up	20/379	0.000733378	0.00145018	0	0	2.36263	17.0531	FGB;NDUFB8;GPX3;ODC1;PEBP1;APOA1;EEF2;CLU;SOD1;C3;TUBA1B;RPS19;STMN1;ALB;APOC1;RPS20;APOE;RPS10;TPT1;ITM2C
Hydroxyurea-400 mg/kg in Saline-Rat-Liver-3d-dn	16/269	0.000698963	0.00139403	0	0	2.67318	19.4231	HSPA5;MRFAP1;SERPINA3K;APOA2;EEF2;NUDT4;FABP1;EIF5;SON;PSME4;APOE;PAPOLB;PCK1;GLUL;TPT1;HMGN1
Hydroxyurea-400 mg/kg in Saline-Rat-Liver-3d-up	21/331	4.34196e-05	0.000159879	0	0	2.88662	28.9949	HSPA8;MTCH2;NDUFB8;BRI3;RPL23;ODC1;RPS6;USP2;PEBP1;APOA1;TMEM97;EIF2S2;SOD1;RPS19;SUB1;ALB;APOC1;RPS20;CYP2E1;RPS10;ITM2C
Hydroxyurea-400 mg/kg in Saline-Rat-Liver-5d-dn	16/294	0.00176699	0.00300254	0	0	2.42964	15.4002	FGB;HSPA5;SERPINA3K;APOA1;YBX1;EEF2;AIF1;SOD1;C3;FABP1;SON;STMN1;RPS20;PAPOLB;PCK1;RAN
Hydroxyurea-400 mg/kg in Saline-Rat-Liver-5d-up	18/306	0.000378815	0.000850983	0	0	2.64868	20.8675	HSPA8;SF3B2;MTCH2;BRI3;RPL23;RPS6;MRFAP1;APOA2;TMEM97;TUBA1B;EIF5;RPS19;SUB1;ALB;APOC1;CYP2E1;APOE;EIF4G2
Hydroxyurea-400 mg/kg in Saline-Rat-Spleen-1d-dn	16/300	0.00216641	0.00355028	0	0	2.37756	14.5856	HSPA8;SF3B2;NDUFB8;RPL13A;EIF2S2;HK1;SOD1;TUBA1B;EIF5;STMN1;VDAC2;RPS20;RPS10;RAN;TPT1;HMGN1
Hydroxyurea-400 mg/kg in Saline-Rat-Spleen-1d-up	20/300	3.28604e-05	0.000130514	0	0	3.04172	31.4004	SRRM2;CPA1;CPB1;HSBP1;BRI3;RPL23;RPS6;USP2;MRFAP1;AIF1;CLU;RAD23B;CLPS;FABP4;SON;RPS19;SUB1;CALM2;S100A9;ITM2C
Hydroxyurea-400 mg/kg in Saline-Rat-Spleen-3d-dn	22/305	3.83778e-06	2.68918e-05	0	0	3.32462	41.46	SF3B2;CPA1;NDUFB8;CPB1;HSPA5;RPL23;RPS6;YBX1;EEF2;LIMD2;HK1;SOD1;CLPS;EIF5;SON;STMN1;PSME4;RPS10;S100A9;RAN;TPT1;HMGN1
Hydroxyurea-400 mg/kg in Saline-Rat-Spleen-3d-up	11/295	0.091736	0.0975315	0	0	1.61685	3.86239	BRD2;HSPA8;TUBA1B;RPS19;BRI3;USP2;APOA1;APOE;GLUL;AIF1;CLU
Hydroxyurea-400 mg/kg in Saline-Rat-Spleen-5d-dn	19/326	0.000295413	0.00069954	0	0	2.62599	21.3418	HSPA8;CPA1;NDUFB8;HSPA5;RPL23;YBX1;LIMD2;HK1;CLPS;EIF5;SON;RPS19;STMN1;RPS20;PTGDS;GLUL;S100A9;RAN;HMGN1
Hydroxyurea-400 mg/kg in Saline-Rat-Spleen-5d-up	13/274	0.0136895	0.0171877	0	0	2.09076	8.97172	SRRM2;BRI3;GPX3;RPS6;USP2;AIF1;PPP3CA;TUBA1B;SUB1;SPARCL1;APOE;TPT1;ATP6V1F
Hydroxyurea-59 mg/kg in Saline-Rat-Bone marrow-0.25d-dn	11/278	0.0665527	0.0723791	0	0	1.72131	4.66434	COL1A1;TUBA1B;HSBP1;GPX3;RPL23;GNB1;VDAC2;GLUL;S100A9;TPT1;HK1
Hydroxyurea-59 mg/kg in Saline-Rat-Bone marrow-0.25d-up	14/322	0.0213483	0.0255644	0	0	1.9075	7.33775	SRRM2;SMCP;HSPA8;NDUFB8;HSPA5;RPS6;APOA1;LIMD2;SUB1;CALM3;RPS20;PTGDS;RPS10;RAN
Hydroxyurea-59 mg/kg in Saline-Rat-Bone marrow-1d-dn	20/323	9.1744e-05	0.000283474	0	0	2.80747	26.0997	MTCH2;NDUFB8;HSPA5;RPL23;MRFAP1;YBX1;ATP2B1;EIF2S2;NUDT4;HK1;SOD1;TUBA1B;RPS19;SUB1;RPS20;RBBP6;RPS10;CALM2;RAN;TPT1
Hydroxyurea-59 mg/kg in Saline-Rat-Bone marrow-1d-up	14/277	0.00636347	0.00879584	0	0	2.23911	11.3236	HSPA8;SF3B2;GPX3;ODC1;LIMD2;COL1A1;ACTA1;PSME4;GNB1;VDAC2;TNNI2;GLUL;S100A9;ITM2C
Hydroxyurea-59 mg/kg in Saline-Rat-Bone marrow-3d-dn	16/259	0.000463804	0.000999978	0	0	2.78464	21.375	SF3B2;RPL23;RPS6;SOD1;TUBA1B;SON;RPS19;SUB1;STMN1;VDAC2;CALM3;GLUL;RPS10;CALM2;TPT1;HMGN1
Hydroxyurea-59 mg/kg in Saline-Rat-Bone marrow-3d-up	21/341	6.65976e-05	0.000221786	0	0	2.79496	26.8786	SRRM2;BRD2;HSPA8;MTCH2;NDUFB8;HSPA5;ODC1;MRFAP1;APOA1;YBX1;ATP2B1;LIMD2;HK1;ARL4A;LARP1;EIF5;PSME4;RPS20;PTGDS;LYAR;RAN
Hydroxyurea-59 mg/kg in Saline-Rat-Liver-0.25d-dn	16/353	0.0100977	0.0132131	0	0	1.99813	9.18228	NDUFB8;HSBP1;SERPINA3K;APOA2;APOA1;TMEM97;EEF2;EIF2S2;AIF1;CLU;C3;APOC1;CYP2E1;APOE;RPS10;TPT1
Hydroxyurea-59 mg/kg in Saline-Rat-Liver-0.25d-up	20/247	1.84125e-06	1.65734e-05	0	0	3.76223	49.6805	FGB;HSPA8;MTCH2;HSPA5;RPL23;RPS6;MRFAP1;DYNLL2;NUDT4;FABP1;EIF5;RPS19;PSME4;VDAC2;RPS20;PCK1;GC;GLUL;RAN;HMGN1
Hydroxyurea-59 mg/kg in Saline-Rat-Liver-1d-dn	11/202	0.00872733	0.011605	0	0	2.41572	11.4537	HSBP1;RPL23;ALB;SERPINA3K;APOA2;TMEM97;PCK1;GC;EIF2S2;EIF4G2;SOD1
Hydroxyurea-59 mg/kg in Saline-Rat-Liver-1d-up	25/398	9.82026e-06	5.35997e-05	0	0	2.87214	33.1188	BRI3;MRFAP1;CLU;C3;RPS19;STMN1;APOE;GLUL;RPS10;HMGN1;SRRM2;FGB;HSPA5;RPS6;APOA1;EEF2;PSME4;APOC1;VDAC2;CALM3;RPS20;CYP2E1;S100A9;TPT1;ITM2C
Hydroxyurea-59 mg/kg in Saline-Rat-Liver-3d-dn	8/219	0.147954	0.153691	0	0	1.57844	3.01618	FABP1;EIF5;SON;SERPINA3K;VDAC2;PAPOLB;NUDT4;HMGN1
Hydroxyurea-59 mg/kg in Saline-Rat-Liver-3d-up	23/381	4.12402e-05	0.000154311	0	0	2.74297	27.6933	SRRM2;FGB;HSPA8;MTCH2;NDUFB8;BRI3;ODC1;RPS6;USP2;APOA1;EIF2S2;TTN;SOD1;RPS19;ALB;APOC1;RPS20;CYP2E1;APOE;GC;RPS10;TPT1;ITM2C
Hydroxyurea-59 mg/kg in Saline-Rat-Liver-5d-dn	23/319	2.33288e-06	1.92597e-05	0	0	3.32824	43.1619	SF3B2;NDUFB8;HSPA5;RPS6;ATP2B1;EEF2;AIF1;CLU;RAD23B;NUDT4;FABP1;SON;RPS19;STMN1;PSME4;APOC1;VDAC2;RPS20;APOE;PAPOLB;RPS10;CALM2;HMGN1
Hydroxyurea-59 mg/kg in Saline-Rat-Liver-5d-up	16/281	0.00110905	0.0020309	0	0	2.55055	17.3545	FGB;HSPA8;MTCH2;BRI3;RPL23;APOA2;APOA1;SOD1;C3;TUBA1B;SUB1;ALB;CYP2E1;PCK1;GC;TPT1
Hydroxyurea-59 mg/kg in Saline-Rat-Spleen-0.25d-dn	17/318	0.00155811	0.00269826	0	0	2.38662	15.4278	HSPA8;SF3B2;BRI3;RPL23;RPS6;MRFAP1;EIF2S2;TUBA1B;EIF5;RPS19;SUB1;GNB1;RPS20;APOE;GLUL;RPS10;TPT1
Hydroxyurea-59 mg/kg in Saline-Rat-Spleen-0.25d-up	15/282	0.00301478	0.00468332	0	0	2.36779	13.7432	SRRM2;CPA1;CPB1;HSPA5;ODC1;USP2;COL1A1;PPP3CA;ACTA1;CLPS;SON;CTRL;STMN1;S100A9;HMGN1
Hydroxyurea-59 mg/kg in Saline-Rat-Spleen-1d-dn	21/332	4.53577e-05	0.000165349	0	0	2.87719	28.7745	HSPA8;SF3B2;RPL21;RPL23;RPS6;MRFAP1;HK1;MLLT10;TUBA1B;EIF5;SON;STMN1;GNB1;VDAC2;RPS20;GLUL;RPS10;S100A9;RAN;TPT1;HMGN1
Hydroxyurea-59 mg/kg in Saline-Rat-Spleen-1d-up	10/268	0.104086	0.109964	0	0	1.61666	3.65777	SRRM2;ACTA1;CLPS;RPS19;GPX3;ODC1;USP2;APOA1;PTGDS;ITM2C
Hydroxyurea-59 mg/kg in Saline-Rat-Spleen-3d-dn	22/307	4.26483e-06	2.92594e-05	0	0	3.30094	40.8165	AGPAT6;SF3B2;NDUFB8;RPS6;EEF2;AIF1;SOD1;PPP3CA;EIF5;SON;SUB1;STMN1;PSME4;SERBP1;VDAC2;CALM3;APOE;GLUL;RPS10;CALM2;TPT1;ITM2C
Hydroxyurea-59 mg/kg in Saline-Rat-Spleen-3d-up	14/293	0.0101616	0.0132791	0	0	2.10895	9.67827	SRRM2;BRD2;HSPA8;BRI3;RPL23;ROM1;USP2;APOA1;ATP2B1;TUBA1B;RPS19;LYAR;S100A9;RAN
Ibufenac-500 mg/kg in Corn Oil-Rat-Liver-1d-dn	20/340	0.000182722	0.000480386	0	0	2.65597	22.8614	FGB;NDUFB8;BRI3;RPL23;SERPINA3K;APOA2;PEBP1;EEF2;NUDT4;SOD1;C3;RPS19;SUB1;STMN1;APOC1;ME1;RPS20;APOE;CALM2;ITM2C
Ibufenac-500 mg/kg in Corn Oil-Rat-Liver-1d-up	21/260	1.06149e-06	1.10391e-05	0	0	3.75798	51.6942	HSPA8;SF3B2;HSPA5;ODC1;RPS6;MRFAP1;CLU;RAD23B;FABP1;EIF5;PSME4;SERBP1;ALB;VDAC2;CYP2E1;PCK1;GC;GLUL;EIF4G2;TPT1;HMGN1
Ibufenac-500 mg/kg in Corn Oil-Rat-Liver-3d-dn	21/340	6.3865e-05	0.000215234	0	0	2.80386	27.0818	NDUFB8;HSPA5;RPL23;RPS6;APOA2;APOA1;EEF2;C3;TUBA1B;RPS19;SUB1;STMN1;APOC1;RPS20;APOE;GC;GLUL;RPS10;RAN;ITM2C;HMGN1
Ibufenac-500 mg/kg in Corn Oil-Rat-Liver-3d-up	17/260	0.00015959	0.000431491	0	0	2.96518	25.9243	MTCH2;BRI3;MRFAP1;SERPINA3K;CLU;RAD23B;NUDT4;SOD1;FABP1;EIF5;ALB;ME1;VDAC2;CYP2E1;PCK1;EIF4G2;TPT1
Ibufenac-500 mg/kg in Corn Oil-Rat-Liver-5d-dn	20/343	0.000205187	0.000526572	0	0	2.63089	22.3405	FGB;HSPA8;NDUFB8;HSPA5;RPL23;RPS6;APOA2;PEBP1;APOA1;EEF2;SOD1;C3;TUBA1B;RPS19;SUB1;APOE;RPS10;S100A9;RAN;ITM2C
Ibufenac-500 mg/kg in Corn Oil-Rat-Liver-5d-up	12/257	0.0195001	0.0235557	0	0	2.0532	8.08415	MTCH2;BRI3;ALB;MRFAP1;SERPINA3K;VDAC2;CYP2E1;GC;GLUL;CLU;RAD23B;TPT1
Ibuprofen-263 mg/kg in Corn Oil-Rat-Kidney-1d-dn	11/298	0.0967081	0.102638	0	0	1.5997	3.73698	MTCH2;RPL21;BRI3;ME1;YBX1;GC;EEF2;GLUL;RAN;NUDT4;ITM2C
Ibuprofen-263 mg/kg in Corn Oil-Rat-Kidney-1d-up	25/302	6.2222e-08	1.73166e-06	0	0	3.88692	64.494	SF3B2;NDUFB8;ODC1;MRFAP1;AIF1;CLU;HK1;RPS19;PCK1;HMGN1;ATP6V1F;HSPA5;GPX3;RPL23;RPS6;HSPA2;SOD1;SUB1;SERBP1;GNB1;VDAC2;CALM3;RPS20;CRYAB;TPT1
Ibuprofen-263 mg/kg in Corn Oil-Rat-Kidney-3d-dn	18/308	0.000409391	0.00090445	0	0	2.63014	20.5173	NDUFB8;HSBP1;BRI3;GPX3;ODC1;EEF2;NUDT4;CAMK2N1;STMN1;GNB1;ME1;VDAC2;CALM3;CYP2E1;GC;RPS10;EIF4G2;TPT1
Ibuprofen-263 mg/kg in Corn Oil-Rat-Kidney-3d-up	18/292	0.000214955	0.000544018	0	0	2.78604	23.5283	HSPA8;MTCH2;HSPA5;RPL23;RPS6;ATP2B1;CLU;TUBA1B;SON;RPS19;SUB1;RPS20;APOE;PCK1;GLUL;CRYAB;S100A9;ATP6V1F
Ibuprofen-263 mg/kg in Corn Oil-Rat-Kidney-5d-dn	12/260	0.0211289	0.0253289	0	0	2.02805	7.82242	CAMK2N1;GPX3;ODC1;MRFAP1;CYP2E1;PCK1;GC;EEF2;CRYAB;EIF4G2;NUDT4;SOD1
Ibuprofen-263 mg/kg in Corn Oil-Rat-Kidney-5d-up	22/340	2.1248e-05	9.43983e-05	0	0	2.95332	31.7755	HSPA8;RPL21;BRI3;RPL23;RPS6;APOA1;ATP2B1;CLU;RAD23B;EIF5;SON;RPS19;SUB1;RPS20;APOE;GLUL;RPS10;CALM2;S100A9;RAN;ITM2C;ATP6V1F
Ibuprofen-263 mg/kg in Corn Oil-Rat-Liver-0.25d-dn	13/298	0.0253305	0.0298299	0	0	1.91231	7.02917	BRI3;APOA2;SOD1;FABP1;PSME4;ALB;APOC1;CALM3;CYP2E1;APOE;GC;GLUL;TPT1
Ibuprofen-263 mg/kg in Corn Oil-Rat-Liver-0.25d-up	16/302	0.00231523	0.00374816	0	0	2.36069	14.3253	FGB;HSPA8;HSPA5;RPL23;ODC1;RPS6;SERPINA3K;APOA1;EIF2S2;NUDT4;C3;RPS19;PCK1;RPS10;S100A9;RAN
Ibuprofen-263 mg/kg in Corn Oil-Rat-Liver-1d-dn	24/302	2.43984e-07	4.10273e-06	0	0	3.70953	56.482	MTCH2;HSPA5;RPS6;MRFAP1;SERPINA3K;APOA2;NUDT4;SOD1;FABP1;EIF5;SUB1;STMN1;ALB;APOC1;ME1;CALM3;CYP2E1;PCK1;GC;GLUL;CALM2;EIF4G2;RAN;HMGN1
Ibuprofen-263 mg/kg in Corn Oil-Rat-Liver-1d-up	13/298	0.0253305	0.0298299	0	0	1.91231	7.02917	FGB;BRI3;RPL23;APOA1;EEF2;EIF2S2;CLU;C3;RPS19;RPS20;RPS10;S100A9;TPT1
Ibuprofen-263 mg/kg in Corn Oil-Rat-Liver-3d-dn	16/299	0.00209504	0.00344839	0	0	2.38609	14.7178	MTCH2;MRFAP1;SERPINA3K;APOA2;EEF2;SOD1;FABP1;ALB;APOC1;ME1;VDAC2;CALM3;CYP2E1;APOE;GC;EIF4G2
Ibuprofen-263 mg/kg in Corn Oil-Rat-Liver-3d-up	18/301	0.000310887	0.000726142	0	0	2.69618	21.7745	FGB;HSPA8;NDUFB8;RPL23;APOA1;CLU;TTN;C3;TUBA1B;FABP4;RPS19;RPS20;PCK1;RPS10;S100A9;RAN;TPT1;ITM2C
Ibuprofen-263 mg/kg in Corn Oil-Rat-Liver-5d-dn	16/291	0.00159169	0.00274674	0	0	2.45652	15.8273	CPA1;MRFAP1;SERPINA3K;APOA2;PEBP1;SOD1;FABP1;EIF5;STMN1;APOC1;ME1;CYP2E1;GC;GLUL;CALM2;HMGN1
Ibuprofen-263 mg/kg in Corn Oil-Rat-Liver-5d-up	17/309	0.00114463	0.00208587	0	0	2.46133	16.6698	FGB;HSPA8;RPL23;ODC1;RPS6;USP2;APOA1;AIF1;CLU;C3;RPS19;ALB;RPS20;PCK1;RPS10;S100A9;TPT1
Ibuprofen-275 mg/kg in Corn Oil-Rat-Liver-1d-dn	13/324	0.0448175	0.0502038	0	0	1.75007	5.43425	NDUFB8;BRI3;RPS6;SERPINA3K;APOA2;SOD1;FABP1;STMN1;ME1;RPS20;CYP2E1;APOE;CALM2
Ibuprofen-275 mg/kg in Corn Oil-Rat-Liver-1d-up	13/276	0.0144625	0.0180575	0	0	2.07465	8.78861	FGB;HSPA8;HSPA5;HSBP1;APOA1;TMEM97;EIF2S2;CLU;C3;ALB;PCK1;GC;S100A9
Ibuprofen-275 mg/kg in Corn Oil-Rat-Liver-3d-dn	26/332	1.02701e-07	2.35703e-06	0	0	3.66198	58.9265	NDUFB8;AIF1;NUDT4;C3;RPS19;APOE;GLUL;RPS10;HMGN1;ATP6V1F;SRRM2;HSPA8;CPA1;RPL23;RPS6;SERPINA3K;EEF2;SOD1;FABP1;SON;SUB1;RPS20;CYP2E1;CALM2;RAN;TPT1
Ibuprofen-275 mg/kg in Corn Oil-Rat-Liver-3d-up	7/268	0.446658	0.448938	0	0	1.11127	0.895639	FGB;ALB;APOC1;APOA2;APOA1;PCK1;GC
Ibuprofen-54 mg/kg in Corn Oil-Rat-Kidney-0.25d-dn	12/265	0.0240648	0.0285186	0	0	1.98745	7.40725	YWHAE;HSPA8;EIF5;STMN1;GNB1;VDAC2;CYP2E1;YBX1;PCK1;GLUL;RAN;ITM2C
Ibuprofen-54 mg/kg in Corn Oil-Rat-Kidney-0.25d-up	18/335	0.00108433	0.00199351	0	0	2.40274	16.403	NDUFB8;BRI3;GPX3;RPL23;MRFAP1;APOA1;NUDT4;SOD1;TUBA1B;RPS19;CAMK2N1;SUB1;ALB;CALM3;RPS20;APOE;GC;RPS10
Ibuprofen-54 mg/kg in Corn Oil-Rat-Kidney-1d-dn	14/306	0.0143989	0.0180037	0	0	2.0137	8.5393	HSPA8;MTCH2;RPL21;BRI3;GPX3;RPS6;EEF2;EIF5;CYP2E1;APOE;GC;GLUL;RAN;ITM2C
Ibuprofen-54 mg/kg in Corn Oil-Rat-Kidney-1d-up	24/294	1.48522e-07	3.0357e-06	0	0	3.82103	60.0763	NDUFB8;HSPA5;HSBP1;RPL23;ODC1;MRFAP1;HSPA2;AIF1;RAD23B;NUDT4;HK1;SOD1;SON;RPS19;CAMK2N1;SUB1;STMN1;SERBP1;VDAC2;PCK1;CRYAB;TPT1;HMGN1;ATP6V1F
Ibuprofen-54 mg/kg in Corn Oil-Rat-Kidney-3d-dn	13/273	0.0133151	0.0167797	0	0	2.09891	9.06489	HSPA8;SF3B2;GPX3;ODC1;RPS19;STMN1;ME1;VDAC2;CYP2E1;GC;GLUL;EIF4G2;TPT1
Ibuprofen-54 mg/kg in Corn Oil-Rat-Kidney-3d-up	22/327	1.16187e-05	6.06021e-05	0	0	3.08128	35.0123	MTCH2;NDUFB8;HSBP1;BRI3;RPL23;RPS6;RPL13A;EIF2S2;AIF1;NUDT4;SOD1;TUBA1B;SON;PRKAR1A;SUB1;RPS20;PTGDS;PCK1;RPS10;CRYAB;RAN;ATP6V1F
Ibuprofen-54 mg/kg in Corn Oil-Rat-Liver-0.25d-dn	16/302	0.00231523	0.00374816	0	0	2.36069	14.3253	NDUFB8;BRI3;APOA2;APOA1;EIF5;RPS19;SUB1;PSME4;ALB;APOC1;CALM3;RPS20;CYP2E1;APOE;GC;RAN
Ibuprofen-54 mg/kg in Corn Oil-Rat-Liver-0.25d-up	20/298	2.98849e-05	0.000122335	0	0	3.06392	31.9204	FGB;HSPA8;HSPA5;RPL23;RPS6;MRFAP1;SERPINA3K;EEF2;AIF1;CLU;RAD23B;NUDT4;SOD1;C3;FABP1;SON;VDAC2;PCK1;GLUL;RPS10
Ibuprofen-54 mg/kg in Corn Oil-Rat-Liver-1d-dn	16/299	0.00209504	0.00344839	0	0	2.38609	14.7178	FGB;NDUFB8;HSPA5;APOA2;TMEM97;YBX1;EIF5;SUB1;ALB;APOC1;VDAC2;CYP2E1;APOE;GLUL;CALM2;HMGN1
Ibuprofen-54 mg/kg in Corn Oil-Rat-Liver-1d-up	16/301	0.00223979	0.0036523	0	0	2.3691	14.4548	RPL23;RPS6;SERPINA3K;APOA1;CLU;NUDT4;SOD1;C3;FABP1;TUBA1B;RPS19;RPS20;PCK1;GC;RPS10;TPT1
Ibuprofen-54 mg/kg in Corn Oil-Rat-Liver-3d-dn	23/316	1.988e-06	1.72374e-05	0	0	3.36284	44.1486	SRRM2;FGB;HSPA8;NDUFB8;HSPA5;BRI3;RPS6;APOA2;ATP2B1;EEF2;AIF1;NUDT4;MTDH;C3;PPP3CA;RPS19;ALB;APOC1;CYP2E1;APOE;GLUL;CALM2;TPT1
Ibuprofen-54 mg/kg in Corn Oil-Rat-Liver-3d-up	11/284	0.0748622	0.0808134	0	0	1.68296	4.3624	FABP1;TUBA1B;RPL23;SERPINA3K;VDAC2;RPS20;TMEM97;PCK1;GC;RAN;TTN
Ibuprofen-54 mg/kg in Corn Oil-Rat-Liver-5d-dn	25/329	3.20297e-07	4.97566e-06	0	0	3.53674	52.8884	BRI3;TMEM97;CLU;RPS19;ME1;APOE;PCK1;GLUL;RPS10;HMGN1;HSPA8;HSPA5;RPS6;SERPINA3K;APOA2;APOA1;ATP2B1;DYNLL2;RAD23B;EIF5;SUB1;APOC1;VDAC2;S100A9;TPT1
Ibuprofen-54 mg/kg in Corn Oil-Rat-Liver-5d-up	11/271	0.0576444	0.0633293	0	0	1.7683	5.04577	SRRM2;FABP1;FGB;CYP11A1;DDX25;ODC1;USP2;ALB;RPS20;CYP2E1;RAN
Ibuprofen-90 mg/kg in Corn Oil-Rat-Liver-1d-dn	22/320	8.26823e-06	4.71547e-05	0	0	3.15481	36.921	AGPAT6;HSPA5;BRI3;RPL23;SERPINA3K;APOA2;PEBP1;APOA1;EEF2;CLU;NUDT4;TTN;SOD1;C3;TUBA1B;RPS19;GNB1;VDAC2;RPS20;CYP2E1;APOE;HMGN1
Ibuprofen-90 mg/kg in Corn Oil-Rat-Liver-1d-up	16/280	0.00106848	0.00196529	0	0	2.56034	17.5166	FGB;HSPA8;RPS6;TMEM97;YBX1;FABP1;STMN1;ALB;APOC1;PCK1;GC;GLUL;RPS10;CALM2;EIF4G2;TPT1
Ibuprofen-90 mg/kg in Corn Oil-Rat-Liver-3d-dn	28/342	1.26758e-08	6.44095e-07	0	0	3.8589	70.1685	NDUFB8;BRI3;AIF1;NUDT4;C3;RPS19;APOE;GLUL;RPS10;HMGN1;ATP6V1F;SRRM2;HSPA8;CPA1;RPL23;RPS6;SERPINA3K;APOA1;EEF2;SOD1;FABP1;SON;SUB1;RPS20;CYP2E1;CALM2;RAN;TPT1
Ibuprofen-90 mg/kg in Corn Oil-Rat-Liver-3d-up	8/258	0.265938	0.270471	0	0	1.32952	1.76093	FGB;MTCH2;ALB;APOC1;MRFAP1;APOA2;PCK1;GC
Idarubicin-0.625 mg/kg in Saline-Rat-Heart-1d-dn	24/310	3.93565e-07	5.66676e-06	0	0	3.60427	53.1559	HSPA8;HSPA5;HSBP1;RPL23;RPS6;TPM1;SERPINA3K;YBX1;CLU;NUDT4;HK1;FABP4;SON;RPS19;PRKAR1A;SPARCL1;VDAC2;RPS20;GLUL;CALM2;CRYAB;RAN;TPT1;ITM2C
Idarubicin-0.625 mg/kg in Saline-Rat-Heart-1d-up	8/290	0.377567	0.380953	0	0	1.17669	1.14611	ACTA1;TUBA1B;MTCH2;NDUFB8;CKM;GNB1;MRFAP1;TTN
Idarubicin-0.625 mg/kg in Saline-Rat-Heart-3d-dn	22/286	1.33635e-06	1.29779e-05	0	0	3.56741	48.2512	YWHAE;NDUFB8;CKM;HSPA5;HSBP1;RPL23;RPS6;TPM1;YBX1;NUDT3;NUDT4;ACTA1;FABP4;SON;RPS19;STMN1;RPS20;GLUL;RPS10;ACTR10;RAN;TPT1
Idarubicin-0.625 mg/kg in Saline-Rat-Heart-3d-up	15/314	0.00798484	0.0107264	0	0	2.11087	10.1959	MTCH2;MRFAP1;SERPINA3K;APOA2;APOA1;TTN;FABP1;TUBA1B;PRKAR1A;ALB;APOC1;ME1;SPARCL1;APOE;GC
Idarubicin-0.625 mg/kg in Saline-Rat-Heart-5d-dn	15/304	0.00600201	0.00837707	0	0	2.18504	11.1779	SF3B2;CKM;HSBP1;BRI3;RPL23;RPS6;TPM1;MRFAP1;NUDT3;RPS19;SUB1;VDAC2;RPS20;GLUL;RAN
Idarubicin-0.625 mg/kg in Saline-Rat-Heart-5d-up	19/296	8.52987e-05	0.000267975	0	0	2.91494	27.3111	HSPA8;NDUFB8;HSPA5;ODC1;SERPINA3K;APOA2;ATP2B1;NUDT4;ACTA1;ARL4A;PSME4;GNB1;ALB;APOC1;CYP2E1;APOE;GC;S100A9;TPT1
Idarubicin-1 mg/kg in Saline-Rat-Kidney-5d-dn	17/304	0.000958209	0.00180504	0	0	2.50486	17.4099	SRRM2;BRI3;ODC1;RPS6;AIF1;RAD23B;NUDT4;RPS19;ALB;APOC1;CYP2E1;APOE;PTGDS;PCK1;GC;RPS10;TPT1
Idarubicin-1 mg/kg in Saline-Rat-Kidney-5d-up	17/296	0.000713772	0.00141782	0	0	2.57775	18.6757	BRD2;HSPA8;SF3B2;NDUFB8;HSPA5;GPX3;RPL23;YBX1;SOD1;EIF5;FABP4;GNB1;VDAC2;RPS20;GLUL;ITM2C;HMGN1
Idarubicin-1.5 uM in DMSO-Rat-Primary rat hepatocytes-0.67d-dn	19/222	1.46089e-06	1.39636e-05	0	0	3.99281	53.6493	SF3B2;NDUFB8;RPL21;RPL23;RPS6;MRFAP1;SERPINA3K;RAD23B;SOD1;SUB1;GNB1;ALB;CALM3;RPS20;GC;RPS10;CALM2;TPT1;HMGN1
Idarubicin-1.5 uM in DMSO-Rat-Primary rat hepatocytes-0.67d-up	22/378	0.000102917	0.000308204	0	0	2.63286	24.1738	HSPA8;AGPAT6;BRI3;GPX3;APOA2;APOA1;YBX1;EEF2;CLU;TTN;C3;ACTA1;EIF5;RPS19;CAMK2N1;PSME4;APOC1;VDAC2;APOE;GLUL;CRYAB;ITM2C
Idarubicin-1.5 uM in DMSO-Rat-Primary rat hepatocytes-1d-dn	18/342	0.00136714	0.00242295	0	0	2.34998	15.4982	HSPA5;APOA1;TMEM97;CLU;ACTA1;TUBA1B;RPS19;SUB1;STMN1;GNB1;ALB;CALM3;RPS20;APOE;RPS10;CALM2;TPT1;HMGN1
Idarubicin-1.5 uM in DMSO-Rat-Primary rat hepatocytes-1d-up	17/258	0.000145489	0.000400989	0	0	2.9901	26.4187	SRRM2;HSPA8;RPL23;SERPINA3K;APOA2;YBX1;EEF2;DYNLL2;SOD1;FABP1;EIF5;CAMK2N1;PSME4;APOC1;CYP2E1;GC;RAN
Idarubicin-4 mg/kg in Saline-Rat-Heart-14d-dn	11/332	0.163879	0.16923	0	0	1.42773	2.58223	BRD2;HSPA8;ACTA1;MTCH2;NDUFB8;EIF5;FABP4;CKM;HSPA5;TPM1;CALM3
Idarubicin-4 mg/kg in Saline-Rat-Heart-14d-up	18/268	7.33204e-05	0.000239814	0	0	3.0573	29.1076	BRI3;RPL23;RPS6;MRFAP1;YBX1;CLU;SOD1;SON;RPS19;SPARCL1;RBBP6;RPS10;CALM2;CRYAB;S100A9;TPT1;ITM2C;HMGN1
Idarubicin-4 mg/kg in Saline-Rat-Heart-28d-dn	12/307	0.0614257	0.0672022	0	0	1.70078	4.74506	MTCH2;NDUFB8;CKM;BRI3;GPX3;TPM1;YBX1;CALM2;NUDT3;NUDT4;TTN;SOD1
Idarubicin-4 mg/kg in Saline-Rat-Heart-28d-up	21/293	7.01563e-06	4.20191e-05	0	0	3.2964	39.1196	HSPA8;SF3B2;RPL23;RPS6;MRFAP1;AIF1;CLU;HK1;ACTA1;TUBA1B;FABP4;RPS19;STMN1;VDAC2;RPS20;RBBP6;APOE;GLUL;CRYAB;RAN;HMGN1
Idarubicin-4 mg/kg in Saline-Rat-Heart-5d-dn	12/329	0.0913678	0.097245	0	0	1.58094	3.78296	NDUFB8;GPX3;RPS6;TPM1;VDAC2;RPS20;PCK1;EEF2;RPS10;S100A9;TPT1;SOD1
Idarubicin-4 mg/kg in Saline-Rat-Heart-5d-up	11/271	0.0576444	0.0633293	0	0	1.7683	5.04577	SRRM2;HSPA8;EIF5;FABP4;CKM;STMN1;SPARCL1;YBX1;ATP2B1;CRYAB;CLU
Idarubicin-4 mg/kg in Saline-Rat-Kidney-14d-dn	13/286	0.0188395	0.0228418	0	0	1.99761	7.93412	SRRM2;HSPA8;NDUFB8;HSPA5;BRI3;GPX3;RPL13A;RAD23B;SOD1;ME1;RBBP6;GLUL;TPT1
Idarubicin-4 mg/kg in Saline-Rat-Kidney-14d-up	19/314	0.000183781	0.000481363	0	0	2.73452	23.5217	RPL23;RPS6;CLU;AKAP12;MLLT10;EIF5;SON;RPS19;SUB1;CALM3;RPS20;CYP2E1;APOE;PCK1;GC;RPS10;CRYAB;RAN;HMGN1
Idarubicin-4 mg/kg in Saline-Rat-Kidney-5d-dn	16/289	0.00148314	0.00259351	0	0	2.47478	16.1197	SRRM2;NDUFB8;HSPA5;ODC1;RPS6;EEF2;SON;CAMK2N1;PSME4;GNB1;ALB;VDAC2;CYP2E1;APOE;GC;GLUL
Idarubicin-4 mg/kg in Saline-Rat-Kidney-5d-up	20/311	5.44761e-05	0.000189763	0	0	2.92507	28.7176	HSBP1;BRI3;GPX3;RPL23;YBX1;EIF2S2;SOD1;TUBA1B;EIF5;SUB1;RPS20;RBBP6;PCK1;RPS10;CALM2;EIF4G2;RAN;TPT1;ITM2C;ATP6V1F
Idebenone-2500 mg/kg in CMC-Rat-Liver-0.25d-dn	18/279	0.00012215	0.000349711	0	0	2.92678	26.3711	FGB;HSPA5;HSBP1;MRFAP1;SERPINA3K;APOA1;YBX1;RAD23B;NUDT4;C3;FABP1;SUB1;ALB;APOC1;CYP2E1;PCK1;GLUL;CALM2
Idebenone-2500 mg/kg in CMC-Rat-Liver-0.25d-up	16/321	0.00420265	0.00618231	0	0	2.21145	12.1011	HSPA8;AGPAT6;NDUFB8;RPS6;APOA2;EEF2;AIF1;TTN;SOD1;SON;RPS19;RPS20;APOE;RPS10;RAN;TPT1
Idebenone-2500 mg/kg in CMC-Rat-Liver-1d-dn	20/301	3.44453e-05	0.000134369	0	0	3.03074	31.1443	HSPA8;MTCH2;NDUFB8;HSPA5;RPL23;RPS6;MRFAP1;SERPINA3K;RAD23B;NUDT4;TUBA1B;EIF5;RPS19;ALB;APOC1;CYP2E1;APOE;PCK1;GLUL;EIF4G2
Idebenone-2500 mg/kg in CMC-Rat-Liver-1d-up	17/299	0.000798302	0.00155322	0	0	2.54993	18.1887	CAST;FGB;RPL21;HSBP1;BRI3;APOA2;APOA1;TTN;SOD1;C3;FABP1;VDAC2;RPS20;GC;CALM2;TPT1;HMGN1
Idebenone-2500 mg/kg in CMC-Rat-Liver-3d-dn	16/282	0.00115092	0.00209153	0	0	2.54083	17.1943	HSPA8;NDUFB8;HSPA5;RPL23;APOA2;C3;TUBA1B;STMN1;APOC1;APOE;PCK1;GC;GLUL;RPS10;EIF4G2;TPT1
Idebenone-2500 mg/kg in CMC-Rat-Liver-3d-up	13/318	0.0396029	0.0447571	0	0	1.78506	5.76368	BRI3;RPS6;SERPINA3K;APOA1;NUDT4;TTN;SOD1;FABP1;EIF5;RPS19;ALB;VDAC2;CYP2E1
Idebenone-2500 mg/kg in CMC-Rat-Liver-5d-dn	17/308	0.00110507	0.00202737	0	0	2.46991	16.8148	FGB;HSPA8;HSPA5;MRFAP1;SERPINA3K;APOA1;EEF2;CLU;C3;RPS19;STMN1;ALB;CYP2E1;APOE;PCK1;GC;GLUL
Idebenone-2500 mg/kg in CMC-Rat-Liver-5d-up	17/292	0.000613071	0.00125417	0	0	2.61579	19.3491	BRI3;APOA2;PEBP1;TMEM97;TTN;SOD1;FABP1;SUB1;SERBP1;APOC1;ME1;CALM3;RPS20;RBBP6;RPS10;CALM2;TPT1
Ifosfamide-11000 uM in DMSO-Rat-Primary rat hepatocytes-0.67d-dn	24/284	7.77141e-08	1.99373e-06	0	0	3.97005	64.9907	NDUFB8;RPL21;HSPA5;BRI3;ODF2;RPS6;CLU;SOD1;FABP1;PPP3CA;ACTA1;EIF5;SUB1;GNB1;ALB;CALM3;CYP2E1;APOE;GC;RPS10;CALM2;TPT1;ITM2C;ATP6V1F
Ifosfamide-11000 uM in DMSO-Rat-Primary rat hepatocytes-0.67d-up	14/316	0.0184968	0.0224608	0	0	1.94601	7.76488	BRD2;HSPA8;AGPAT6;SF3B2;RPL23;SERPINA3K;APOA2;APOA1;C3;PSME4;APOC1;VDAC2;RAN;HMGN1
Ifosfamide-11000 uM in DMSO-Rat-Primary rat hepatocytes-1d-dn	20/363	0.000427178	0.00093613	0	0	2.47491	19.2011	NDUFB8;BRI3;APOA2;CLU;SOD1;ACTA1;TUBA1B;RPS19;SUB1;GNB1;ALB;APOC1;CALM3;RPS20;APOE;RPS10;CALM2;TPT1;HMGN1;ATP6V1F
Ifosfamide-11000 uM in DMSO-Rat-Primary rat hepatocytes-1d-up	15/237	0.000537892	0.00112492	0	0	2.8544	21.4875	SRRM2;FGB;BRD2;HSPA8;HSPA5;ODC1;SERPINA3K;YBX1;C3;FABP1;SON;VDAC2;CYP2E1;GC;RAN
Ifosfamide-143 mg/kg in Saline-Rat-Bone marrow-1d-dn	23/293	5.39736e-07	7.00623e-06	0	0	3.65367	52.7304	SF3B2;RPL21;RPL23;RPS6;EIF2S2;AIF1;HK1;SOD1;ARL4A;EIF5;SON;RPS19;SUB1;STMN1;PSME4;SERBP1;CALM3;RPS20;RPS10;LYAR;S100A9;RAN;HMGN1
Ifosfamide-143 mg/kg in Saline-Rat-Bone marrow-1d-up	12/307	0.0614257	0.0672022	0	0	1.70078	4.74506	PPP3CA;HSPA8;TUBA1B;FABP4;HSPA5;BRI3;GPX3;GNB1;APOE;GLUL;TPT1;ITM2C
Ifosfamide-143 mg/kg in Saline-Rat-Bone marrow-3d-dn	14/289	0.00907766	0.0120161	0	0	2.14007	10.0625	HSPA5;RPS6;HK1;SOD1;TUBA1B;ARL4A;EIF5;STMN1;PSME4;RPS10;LYAR;CALM2;S100A9;TPT1
Ifosfamide-143 mg/kg in Saline-Rat-Bone marrow-3d-up	19/311	0.000162488	0.000437524	0	0	2.76304	24.1073	HSPA8;NDUFB8;BRI3;GPX3;RPL23;MRFAP1;APOA1;ATP2B1;AIF1;COL1A1;FABP4;GNB1;NNAT;SPARCL1;RPS20;APOE;GLUL;ITM2C;HMGN1
Ifosfamide-143 mg/kg in Saline-Rat-Heart-3d-dn	18/287	0.000173765	0.000461576	0	0	2.83856	24.5757	HSPA8;NDUFB8;CKM;GPX3;TPM1;CLU;NUDT3;NUDT4;ACTA1;TUBA1B;SON;PRKAR1A;SERBP1;GNB1;SPARCL1;CYP2E1;RPS10;S100A9
Ifosfamide-143 mg/kg in Saline-Rat-Heart-3d-up	18/313	0.000495351	0.00105471	0	0	2.58489	19.6716	HSPA5;RPS6;USP2;MRFAP1;PEBP1;ATP2B1;TTN;SOD1;RPS19;SUB1;STMN1;ME1;VDAC2;CALM3;APOE;GLUL;CRYAB;TPT1
Ifosfamide-143 mg/kg in Saline-Rat-Heart-5d-dn	14/275	0.00598226	0.00837176	0	0	2.2565	11.5509	SRRM2;HSPA8;NDUFB8;TPM1;NUDT4;ACTA1;EIF5;FABP4;SON;GNB1;SPARCL1;PCK1;S100A9;RAN
Ifosfamide-143 mg/kg in Saline-Rat-Heart-5d-up	20/325	9.97808e-05	0.000302375	0	0	2.78877	25.6917	ST6GALNAC2;CKM;HSPA5;HSBP1;BRI3;RPL23;RPS6;YBX1;HK1;SOD1;RPS19;SUB1;ME1;VDAC2;CALM3;GLUL;RPS10;CRYAB;TPT1;ITM2C
Ifosfamide-143 mg/kg in Saline-Rat-Liver-0.25d-dn	20/308	4.75897e-05	0.000171227	0	0	2.956	29.4207	SRRM2;HSBP1;BRI3;RPL23;MRFAP1;SERPINA3K;APOA2;FABP1;RPS19;SUB1;STMN1;ALB;APOC1;RPS20;CYP2E1;PAPOLB;GLUL;RAN;TPT1;HMGN1
Ifosfamide-143 mg/kg in Saline-Rat-Liver-0.25d-up	20/292	2.23493e-05	9.81723e-05	0	0	3.13248	33.5449	FGB;HSPA8;NDUFB8;HSPA5;ODC1;RPS6;PEBP1;APOA1;EIF2S2;RAD23B;NUDT4;SOD1;EIF5;PSME4;ME1;APOE;PCK1;GC;RPS10;EIF4G2
Ifosfamide-143 mg/kg in Saline-Rat-Liver-1d-dn	19/259	1.37716e-05	6.85186e-05	0	0	3.37079	37.7289	MTCH2;NDUFB8;RPL23;RPS6;MRFAP1;SERPINA3K;EIF2S2;SOD1;RPS19;SUB1;STMN1;ALB;APOC1;VDAC2;RPS20;PCK1;GC;GLUL;CALM2
Ifosfamide-143 mg/kg in Saline-Rat-Liver-1d-up	15/341	0.0160076	0.0197984	0	0	1.93332	7.99368	FGB;HSPA8;HSPA5;APOA2;APOA1;EEF2;AIF1;CLU;NUDT4;C3;FABP1;CYP2E1;APOE;RPS10;TPT1
Ifosfamide-143 mg/kg in Saline-Rat-Liver-3d-dn	15/304	0.00600201	0.00837707	0	0	2.18504	11.1779	HSPA5;RPS6;MRFAP1;APOA1;AIF1;C3;FABP1;SON;SUB1;ALB;APOC1;RPS20;GLUL;RAN;TPT1
Ifosfamide-143 mg/kg in Saline-Rat-Liver-3d-up	17/296	0.000713772	0.00141782	0	0	2.57775	18.6757	HSPA8;NDUFB8;BRI3;RPL23;USP2;SERPINA3K;APOA2;EEF2;CLU;SOD1;TUBA1B;EIF5;RPS19;GNB1;CYP2E1;APOE;GC
Ifosfamide-143 mg/kg in Saline-Rat-Liver-5d-dn	17/293	0.000637027	0.00129277	0	0	2.60618	19.1781	FGB;HSPA5;MRFAP1;SERPINA3K;APOA1;TMEM97;AIF1;CLU;RAD23B;NUDT4;C3;FABP1;RPS19;ALB;APOC1;APOE;GC
Ifosfamide-143 mg/kg in Saline-Rat-Liver-5d-up	14/307	0.0147739	0.0184084	0	0	2.00672	8.45812	HSPA8;NDUFB8;BRI3;RPL23;RPS6;APOA2;SOD1;SUB1;RPS20;RBBP6;PCK1;GLUL;RPS10;TPT1
Ifosfamide-143 mg/kg in Saline-Rat-Spleen-1d-dn	11/305	0.108925	0.114784	0	0	1.56104	3.46098	SF3B2;STMN1;VDAC2;RPL13A;RBBP6;S100A9;RAN;TPT1;HMGN1;HK1;SOD1
Ifosfamide-143 mg/kg in Saline-Rat-Spleen-1d-up	22/295	2.22968e-06	1.86027e-05	0	0	3.44819	44.8735	BRD2;CPA1;CPB1;HSPA5;BRI3;RPS6;YBX1;EEF2;AIF1;CLU;RAD23B;LIMD2;CLPS;EIF5;FABP4;RPS19;CTRL;SUB1;RPS20;APOE;CALM2;ITM2C
Ifosfamide-143 mg/kg in Saline-Rat-Spleen-3d-dn	13/248	0.006258	0.00868971	0	0	2.32521	11.7979	SRRM2;SF3B2;RPS6;HK1;SON;SUB1;STMN1;PSME4;SERBP1;RBBP6;RPS10;S100A9;TPT1
Ifosfamide-143 mg/kg in Saline-Rat-Spleen-3d-up	21/352	0.000104291	0.000311607	0	0	2.70052	24.7593	BRD2;HSPA8;HSPA5;HSBP1;BRI3;RPL23;MRFAP1;APOA1;YBX1;AIF1;CLU;TUBA1B;FABP4;RPS19;VDAC2;RPS20;APOE;GLUL;LYAR;CALM2;ITM2C
Ifosfamide-143 mg/kg in Saline-Rat-Spleen-5d-dn	14/323	0.021854	0.0261068	0	0	1.90123	7.26911	SF3B2;CPA1;CPB1;RPL23;USP2;HK1;TUBA1B;CLPS;SUB1;STMN1;RPS20;RPS10;S100A9;RAN
Ifosfamide-143 mg/kg in Saline-Rat-Spleen-5d-up	20/277	1.03827e-05	5.57425e-05	0	0	3.3179	38.0741	HSPA8;NDUFB8;RPL21;HSPA5;BRI3;GPX3;MRFAP1;YBX1;AIF1;CLU;FABP4;RPS19;SERBP1;GNB1;VDAC2;CALM3;APOE;GLUL;ITM2C;HMGN1
Ifosfamide-17 mg/kg in Saline-Rat-Bone marrow-0.25d-dn	20/315	6.5033e-05	0.000217402	0	0	2.88481	27.8113	SF3B2;NDUFB8;RPL21;ODC1;RPS6;LIMD2;COL1A1;ARL4A;EIF5;STMN1;PSME4;GNB1;VDAC2;CALM3;GLUL;RPS10;LYAR;S100A9;TPT1;ITM2C
Ifosfamide-17 mg/kg in Saline-Rat-Bone marrow-0.25d-up	12/285	0.0388429	0.0439297	0	0	1.83994	5.97656	TUBA1B;SON;RPS19;HSPA5;BRI3;RPL23;SERBP1;MRFAP1;RPS20;ATP2B1;RAD23B;HMGN1
Ifosfamide-17 mg/kg in Saline-Rat-Bone marrow-3d-dn	23/257	5.0983e-08	1.56939e-06	0	0	4.22365	70.9226	HSPA8;SF3B2;RPL21;HSPA5;RPS6;MRFAP1;YBX1;AIF1;LIMD2;COL1A1;SON;RPS19;SUB1;STMN1;PSME4;GNB1;VDAC2;RPS20;LYAR;S100A9;RAN;TPT1;RALGPS2
Ifosfamide-17 mg/kg in Saline-Rat-Bone marrow-3d-up	13/343	0.0644425	0.0702587	0	0	1.64768	4.51791	BRI3;RPL23;ATP2B1;RAD23B;HK1;SOD1;MYLPF;PPP3CA;TUBA1B;APOE;PTGDS;GLUL;RPS10
Ifosfamide-17 mg/kg in Saline-Rat-Liver-0.25d-dn	23/316	1.988e-06	1.72374e-05	0	0	3.36284	44.1486	SRRM2;FGB;NDUFB8;RPS6;APOA2;APOA1;EIF2S2;AIF1;C3;FABP1;RPS19;SUB1;ALB;APOC1;RPS20;APOE;PCK1;GLUL;RPS10;CALM2;RAN;TPT1;ITM2C
Ifosfamide-17 mg/kg in Saline-Rat-Liver-0.25d-up	14/284	0.00785333	0.0105695	0	0	2.18027	10.5674	HSPA8;AGPAT6;HSPA5;BRI3;RPL23;MRFAP1;SERPINA3K;TMEM97;EIF5;VDAC2;CYP2E1;GC;EIF4G2;HMGN1
Ifosfamide-17 mg/kg in Saline-Rat-Liver-1d-dn	14/244	0.0020662	0.00342022	0	0	2.56476	15.8555	HSPA8;SF3B2;RPL23;RPS6;MRFAP1;TMEM97;EIF2S2;AIF1;SON;RPS19;PSME4;ALB;CYP2E1;GC
Ifosfamide-17 mg/kg in Saline-Rat-Liver-1d-up	17/356	0.00494529	0.00710133	0	0	2.1149	11.2287	NDUFB8;SERPINA3K;APOA2;PEBP1;APOA1;EEF2;CLU;SOD1;C3;FABP1;TUBA1B;APOC1;CALM3;APOE;PCK1;RPS10;TPT1
Ifosfamide-17 mg/kg in Saline-Rat-Liver-3d-dn	13/224	0.00266534	0.00421785	0	0	2.59291	15.3693	FGB;HSPA8;HSPA5;RPL23;USP2;MRFAP1;SERPINA3K;APOA2;NUDT4;C3;VDAC2;CYP2E1;RAN
Ifosfamide-17 mg/kg in Saline-Rat-Liver-3d-up	29/376	2.61221e-08	1.03908e-06	0	0	3.61856	63.1819	MTCH2;NDUFB8;PEBP1;TMEM97;MTDH;RPS19;CAMK2N1;ME1;APOE;PAPOLB;PCK1;GC;RPS10;SRRM2;RPL21;HSBP1;RPS6;ATP2B1;EEF2;EIF2S2;RAD23B;SOD1;FABP1;SUB1;ALB;APOC1;RPS20;CALM2;TPT1
Ifosfamide-17 mg/kg in Saline-Rat-Liver-5d-dn	18/313	0.000495351	0.00105471	0	0	2.58489	19.6716	FGB;HSPA5;SERPINA3K;APOA1;TMEM97;YBX1;EEF2;AIF1;CLU;RAD23B;NUDT4;C3;FABP1;RPS19;ALB;APOE;GC;TPT1
Ifosfamide-17 mg/kg in Saline-Rat-Liver-5d-up	16/287	0.00138088	0.00244072	0	0	2.4933	16.4185	HSPA8;NDUFB8;BRI3;RPL23;RPS6;APOA2;SOD1;EIF5;SUB1;SERBP1;APOC1;VDAC2;RPS20;CYP2E1;PCK1;GLUL
Ifosfamide-17 mg/kg in Saline-Rat-Spleen-0.25d-dn	19/287	5.65434e-05	0.000195838	0	0	3.01423	29.4807	SF3B2;NDUFB8;BRI3;RPL23;ODC1;RPS6;USP2;HK1;TUBA1B;EIF5;STMN1;PSME4;SERBP1;GNB1;RPS20;GLUL;EIF4G2;TPT1;HMGN1
Ifosfamide-17 mg/kg in Saline-Rat-Spleen-0.25d-up	21/313	1.90837e-05	8.75383e-05	0	0	3.06743	33.3328	BRD2;HSPA8;CPA1;CPB1;HSPA5;HSBP1;RPL13A;YBX1;ATP2B1;EEF2;AIF1;CLU;LIMD2;CLPS;FABP4;SON;APOE;RPS10;CALM2;S100A9;RAN
Ifosfamide-17 mg/kg in Saline-Rat-Spleen-1d-dn	15/287	0.00355307	0.00537224	0	0	2.32366	13.1053	SRRM2;YWHAE;HSPA8;SF3B2;USP2;RPL13A;HK1;STMN1;SERBP1;VDAC2;RBBP6;S100A9;RAN;TPT1;HMGN1
Ifosfamide-17 mg/kg in Saline-Rat-Spleen-1d-up	16/313	0.00329422	0.00504772	0	0	2.27196	12.9856	BRD2;HSPA5;BRI3;RPL23;RPS6;MRFAP1;EEF2;AIF1;CLU;RAD23B;TUBA1B;EIF5;RPS19;SUB1;APOE;ITM2C
Ifosfamide-17 mg/kg in Saline-Rat-Spleen-3d-dn	20/313	5.95467e-05	0.000203732	0	0	2.9048	28.2601	SRRM2;SF3B2;NDUFB8;RPL23;RPS6;HK1;SOD1;PPP3CA;TUBA1B;EIF5;SUB1;STMN1;SERBP1;SAG;VDAC2;RBBP6;RPS10;CALM2;RAN;TPT1
Ifosfamide-17 mg/kg in Saline-Rat-Spleen-3d-up	18/287	0.000173765	0.000461576	0	0	2.83856	24.5757	BRD2;HSPA8;CPA1;CPB1;HSPA5;HSBP1;BRI3;APOA1;CLU;LIMD2;CLPS;FABP4;RPS19;CTRL;RPS20;GLUL;S100A9;ITM2C
Imatinib-150 mg/kg in Water-Rat-Liver-1d-dn	26/322	5.5841e-08	1.60512e-06	0	0	3.78766	63.2568	NDUFB8;AIF1;TTN;C3;RPS19;APOE;GC;RPS10;HMGN1;FGB;HSPA8;HSPA5;RPL23;RPS6;APOA1;ATP2B1;EEF2;EIF2S2;SOD1;FABP1;SON;SUB1;GNB1;ALB;RPS20;RAN
Imatinib-150 mg/kg in Water-Rat-Liver-1d-up	11/278	0.0665527	0.0723791	0	0	1.72131	4.66434	AGPAT6;SF3B2;BRI3;APOC1;APOA2;CYP2E1;PCK1;GLUL;CALM2;CLU;RAD23B
Imatinib-150 mg/kg in Water-Rat-Liver-3d-dn	21/342	6.94339e-05	0.000229388	0	0	2.7861	26.6773	FGB;NDUFB8;BRI3;RPL23;RPS6;MRFAP1;SERPINA3K;APOA1;EEF2;DYNLL2;AIF1;TTN;SOD1;FABP1;RPS19;SUB1;RPS20;APOE;RPS10;CALM2;ITM2C
Imatinib-150 mg/kg in Water-Rat-Liver-3d-up	17/258	0.000145489	0.000400989	0	0	2.9901	26.4187	HSPA8;MTCH2;USP2;APOA2;TMEM97;CLU;RAD23B;NUDT4;C3;STMN1;ALB;APOC1;PCK1;GLUL;EIF4G2;TPT1;HMGN1
Imatinib-150 mg/kg in Water-Rat-Liver-5d-dn	20/309	4.97936e-05	0.000177134	0	0	2.94562	29.1841	FGB;HSPA8;NDUFB8;RPL21;HSPA5;BRI3;RPL23;RPS6;MRFAP1;APOA1;EIF2S2;FABP1;EIF5;RPS19;GNB1;RPS20;APOE;GC;RPS10;RAN
Imatinib-150 mg/kg in Water-Rat-Liver-5d-up	15/291	0.00403835	0.00598083	0	0	2.28951	12.6196	SERPINA3K;APOA2;TMEM97;CLU;RAD23B;NUDT4;SOD1;C3;TUBA1B;APOC1;ME1;CYP2E1;PCK1;GLUL;TPT1
Indinavir-1000 mg/kg in CMC-Rat-Kidney-1d-dn	11/297	0.0950332	0.100887	0	0	1.60537	3.77829	MTCH2;HSBP1;BRI3;MRFAP1;CALM3;YBX1;CALM2;CRYAB;TPT1;NUDT4;SOD1
Indinavir-1000 mg/kg in CMC-Rat-Kidney-1d-up	16/303	0.00239278	0.00385311	0	0	2.35234	14.1971	HSPA8;NDUFB8;ODC1;USP2;EIF2S2;EIF5;SON;RPS19;CAMK2N1;PSME4;RPS20;RBBP6;APOE;PCK1;RPS10;ATP6V1F
Indinavir-1000 mg/kg in CMC-Rat-Kidney-3d-dn	20/288	1.83222e-05	8.49356e-05	0	0	3.1799	34.6844	HSBP1;BRI3;RPL23;RPS6;MRFAP1;YBX1;EEF2;NUDT4;HK1;SOD1;RPS19;STMN1;VDAC2;CALM3;RBBP6;GC;CALM2;EIF4G2;TPT1;ITM2C
Indinavir-1000 mg/kg in CMC-Rat-Kidney-3d-up	19/312	0.000169331	0.000451321	0	0	2.75347	23.9102	HSPA8;NDUFB8;HSPA5;GPX3;ODC1;USP2;TUBA1B;ARL4A;EIF5;PSME4;GNB1;SPARCL1;RPS20;CYP2E1;APOE;PCK1;GLUL;RPS10;CRYAB
Indinavir-1000 mg/kg in CMC-Rat-Kidney-5d-dn	20/285	1.57432e-05	7.56057e-05	0	0	3.2164	35.5705	HSPA8;SF3B2;HSBP1;BRI3;RPL23;YBX1;NUDT4;HK1;RPS19;STMN1;VDAC2;CALM3;CYP2E1;APOE;GC;CALM2;CRYAB;EIF4G2;TPT1;ITM2C
Indinavir-1000 mg/kg in CMC-Rat-Kidney-5d-up	13/315	0.0371636	0.0422367	0	0	1.80307	5.93648	HSPA5;GPX3;ODC1;RPS6;USP2;EEF2;MTDH;EIF5;SON;PSME4;RPS20;PCK1;ATP6V1F
Indomethacin-10 mg/kg in Corn Oil-Rat-Liver-1d-dn	16/312	0.00319306	0.00492143	0	0	2.27975	13.1012	HSPA8;NDUFB8;BRI3;SERPINA3K;APOA2;EEF2;NUDT4;SOD1;FABP1;TUBA1B;ALB;ME1;CYP2E1;APOE;PCK1;CALM2
Indomethacin-10 mg/kg in Corn Oil-Rat-Liver-1d-up	17/288	0.000524819	0.00110226	0	0	2.65495	20.0514	FGB;HSPA5;RPL23;RPS6;APOA1;TMEM97;EIF2S2;CLU;C3;EIF5;SUB1;RPS20;GC;GLUL;RPS10;S100A9;TPT1
Indomethacin-10 mg/kg in Corn Oil-Rat-Liver-3d-dn	10/289	0.147712	0.15346	0	0	1.49335	2.85602	FABP1;NDUFB8;APOC1;SERPINA3K;ME1;APOA2;CYP2E1;APOE;CALM2;SOD1
Indomethacin-10 mg/kg in Corn Oil-Rat-Liver-3d-up	23/311	1.51519e-06	1.43089e-05	0	0	3.42211	45.8562	FGB;HSPA8;SF3B2;HSPA5;RPL23;RPS6;MRFAP1;APOA1;TMEM97;EIF2S2;AIF1;CLU;NUDT4;C3;RPS19;ALB;VDAC2;RPS20;PCK1;GC;GLUL;S100A9;ITM2C
Indomethacin-12 mg/kg in Water-Rat-Liver-0.25d-dn	18/298	0.000275438	0.000660381	0	0	2.72549	22.3412	FGB;HSPA8;MTCH2;NDUFB8;BRI3;USP2;APOA1;TMEM97;AIF1;TTN;SOD1;EIF5;APOC1;CYP2E1;RPS10;LYAR;TPT1;ITM2C
Indomethacin-12 mg/kg in Water-Rat-Liver-0.25d-up	25/302	6.2222e-08	1.73166e-06	0	0	3.88692	64.494	MRFAP1;C3;RPS19;RBBP6;APOE;PCK1;GC;GLUL;HMGN1;HSPA5;HSBP1;RPL23;RPS6;SERPINA3K;ATP2B1;DYNLL2;RAD23B;SON;SUB1;ALB;VDAC2;RPS20;ACTR10;S100A9;RAN
Indomethacin-12 mg/kg in Water-Rat-Liver-1d-dn	15/323	0.0101866	0.0132962	0	0	2.04823	9.39456	MTCH2;NDUFB8;HSPA5;SERPINA3K;APOA1;AIF1;TTN;SOD1;EIF5;APOC1;LYAR;CALM2;EIF4G2;TPT1;HMGN1
Indomethacin-12 mg/kg in Water-Rat-Liver-1d-up	20/277	1.03827e-05	5.57425e-05	0	0	3.3179	38.0741	FGB;BRI3;RPL23;RPS6;APOA2;CLU;C3;FABP1;SON;RPS19;ALB;RPS20;CYP2E1;APOE;PCK1;GC;GLUL;S100A9;RAN;ATP6V1F
Indomethacin-12 mg/kg in Water-Rat-Liver-3d-dn	13/323	0.0439168	0.0492649	0	0	1.75581	5.48771	NDUFB8;SERPINA3K;EEF2;TTN;SOD1;FABP1;EIF5;PSME4;APOC1;CYP2E1;APOE;LYAR;TPT1
Indomethacin-12 mg/kg in Water-Rat-Liver-3d-up	25/277	1.12475e-08	6.02623e-07	0	0	4.27808	78.3022	BRI3;CLU;NUDT4;C3;RPS19;RBBP6;PCK1;GC;GLUL;RPS10;ATP6V1F;FGB;HSPA8;RPL23;RPS6;APOA2;APOA1;ATP2B1;RAD23B;SON;ALB;VDAC2;RPS20;S100A9;RAN
Indomethacin-12 mg/kg in Water-Rat-Liver-5d-dn	14/256	0.00319664	0.00492502	0	0	2.43607	13.9968	HSPA8;NDUFB8;HSPA5;SERPINA3K;EEF2;SOD1;FABP1;PSME4;APOC1;CYP2E1;APOE;LYAR;TPT1;HMGN1
Indomethacin-12 mg/kg in Water-Rat-Liver-5d-up	24/344	2.50288e-06	2.00945e-05	0	0	3.21563	41.4753	FGB;HSBP1;BRI3;RPL23;RPS6;APOA2;APOA1;CLU;RAD23B;NUDT4;C3;SON;RPS19;SUB1;ALB;VDAC2;RPS20;RBBP6;PCK1;GLUL;RPS10;S100A9;RAN;ATP6V1F
Indomethacin-4.5 mg/kg in Water-Rat-Kidney-1d-dn	14/273	0.0056196	0.00792479	0	0	2.27416	11.7836	SF3B2;NDUFB8;BRI3;RPL23;AIF1;SOD1;TUBA1B;GNB1;RPS20;CYP2E1;PCK1;GC;EIF4G2;ATP6V1F
Indomethacin-4.5 mg/kg in Water-Rat-Kidney-1d-up	19/327	0.000306947	0.000720571	0	0	2.61733	21.1711	YWHAE;HSPA8;HSPA5;GPX3;RPS6;RPL13A;HSPA2;ATP2B1;EIF2S2;NUDT4;HK1;SON;CAMK2N1;STMN1;CALM3;GLUL;RPS10;RAN;ITM2C
Indomethacin-4.5 mg/kg in Water-Rat-Kidney-3d-dn	15/269	0.00192134	0.00321625	0	0	2.49065	15.5784	NDUFB8;RPS6;MRFAP1;YBX1;AIF1;NUDT4;RPS19;STMN1;GNB1;CYP2E1;APOE;GC;CRYAB;RAN;ITM2C
Indomethacin-4.5 mg/kg in Water-Rat-Kidney-3d-up	15/331	0.0125224	0.0159435	0	0	1.99554	8.74094	HSPA8;BRI3;GPX3;RPL23;SOD1;EIF5;SUB1;SERBP1;VDAC2;CALM3;RPS20;PCK1;GLUL;RPS10;HMGN1
Indomethacin-4.5 mg/kg in Water-Rat-Liver-0.25d-dn	14/264	0.0041999	0.00618231	0	0	2.35714	12.8999	BRI3;RPS6;USP2;APOA2;APOA1;ATP2B1;EIF2S2;RAD23B;TTN;EIF5;ALB;PCK1;GLUL;EIF4G2
Indomethacin-4.5 mg/kg in Water-Rat-Liver-0.25d-up	22/336	1.77129e-05	8.31389e-05	0	0	2.99156	32.7313	FGB;HSPA8;SF3B2;NDUFB8;HSPA5;RPL23;SERPINA3K;EEF2;SOD1;C3;FABP1;RPS19;SUB1;APOC1;RPS20;CYP2E1;APOE;GC;RPS10;CALM2;TPT1;HMGN1
Indomethacin-4.5 mg/kg in Water-Rat-Liver-1d-dn	15/294	0.00443677	0.00646751	0	0	2.26453	12.2689	HSPA5;HSBP1;SERPINA3K;APOA2;ATP2B1;RAD23B;FABP1;EIF5;SON;PSME4;ALB;APOC1;VDAC2;GLUL;HMGN1
Indomethacin-4.5 mg/kg in Water-Rat-Liver-1d-up	21/306	1.3594e-05	6.77637e-05	0	0	3.14391	35.2303	FGB;HSPA8;NDUFB8;RPL21;BRI3;ODC1;USP2;MRFAP1;APOA1;YBX1;SOD1;C3;TUBA1B;ARL4A;RPS20;CYP2E1;APOE;PCK1;GC;RPS10;TPT1
Indomethacin-4.5 mg/kg in Water-Rat-Liver-3d-dn	9/264	0.173755	0.179011	0	0	1.46917	2.5712	EIF5;RPS19;RPL23;SERBP1;ALB;APOA2;CYP2E1;RAN;SOD1
Indomethacin-4.5 mg/kg in Water-Rat-Liver-3d-up	26/336	1.30102e-07	2.79183e-06	0	0	3.61397	57.2994	NDUFB8;MRFAP1;YBX1;CLU;NUDT4;MTDH;C3;APOE;PCK1;GC;RPS10;HMGN1;FGB;HSPA8;RPL21;HSPA5;HSBP1;RPS6;SERPINA3K;APOA1;ATP2B1;EEF2;FABP1;SUB1;RPS20;TPT1
Indomethacin-4.5 mg/kg in Water-Rat-Liver-5d-dn	17/288	0.000524819	0.00110226	0	0	2.65495	20.0514	HSPA5;SERPINA3K;APOA2;TMEM97;ATP2B1;RAD23B;SOD1;FABP1;SON;RPS19;ALB;VDAC2;CYP2E1;PCK1;GLUL;RAN;HMGN1
Indomethacin-4.5 mg/kg in Water-Rat-Liver-5d-up	17/312	0.00127062	0.00227493	0	0	2.43592	16.2433	FGB;HSPA8;NDUFB8;RPL21;BRI3;ODC1;MRFAP1;APOA1;AIF1;C3;TUBA1B;RPS20;APOE;GC;RPS10;TPT1;ITM2C
Indomethacin-5 mg/kg in Corn Oil-Rat-Liver-1d-dn	17/339	0.00303229	0.00470681	0	0	2.22853	12.922	FGB;NDUFB8;RPL21;BRI3;RPL23;RPS6;SERPINA3K;PEBP1;TMEM97;TUBA1B;VDAC2;RPS20;CYP2E1;APOE;RPS10;RAN;TPT1
Indomethacin-5 mg/kg in Corn Oil-Rat-Liver-1d-up	16/261	0.000504433	0.00106823	0	0	2.76162	20.9664	HSPA8;HSPA5;HSBP1;MRFAP1;APOA2;APOA1;CLU;RAD23B;FABP1;EIF5;RPS19;SUB1;ALB;APOC1;GC;GLUL
Indomethacin-5 mg/kg in Corn Oil-Rat-Liver-3d-dn	12/310	0.0650637	0.0708576	0	0	1.6834	4.59969	FABP1;NDUFB8;APOC1;SERPINA3K;ME1;APOA2;PEBP1;CYP2E1;APOE;CALM2;TPT1;SOD1
Indomethacin-5 mg/kg in Corn Oil-Rat-Liver-3d-up	19/290	6.49879e-05	0.000217402	0	0	2.9804	28.735	FGB;HSPA5;RPL23;RPS6;MRFAP1;APOA1;TMEM97;EIF2S2;AIF1;CLU;RAD23B;C3;RPS19;ALB;RPS20;GC;GLUL;RPS10;S100A9
Indomethacin-9.6 mg/kg in Water-Rat-Heart-3d-dn	20/301	3.44453e-05	0.000134369	0	0	3.03074	31.1443	NDUFB8;HSPA5;HSBP1;RPL23;RPS6;TPM1;MRFAP1;EIF2S2;HK1;ACTA1;EIF5;FABP4;STMN1;SERBP1;GNB1;CALM3;CALM2;CRYAB;RAN;ATP6V1F
Indomethacin-9.6 mg/kg in Water-Rat-Heart-3d-up	24/299	2.02989e-07	3.61707e-06	0	0	3.75058	57.7969	SRRM2;HSPA8;CKM;USP2;YBX1;CLU;TTN;SOD1;PPP3CA;RPS19;CAMK2N1;PSME4;SPARCL1;VDAC2;RPS20;CYP2E1;APOE;GLUL;RPS10;S100A9;EIF4G2;TPT1;ITM2C;PAFAH1B1
Indomethacin-9.6 mg/kg in Water-Rat-Heart-5d-dn	19/324	0.000273474	0.000658477	0	0	2.64348	21.688	MTCH2;NDUFB8;CKM;GPX3;TPM1;MRFAP1;HK1;ACTA1;EIF5;FABP4;SUB1;STMN1;ME1;SPARCL1;VDAC2;CALM3;CALM2;CRYAB;TPT1
Indomethacin-9.6 mg/kg in Water-Rat-Heart-5d-up	19/276	3.32947e-05	0.000131049	0	0	3.14504	32.4257	SRRM2;HSPA8;RPL23;RPS6;USP2;YBX1;ATP2B1;AIF1;CLU;NUDT4;PPP3CA;SON;RPS19;RPS20;RBBP6;GLUL;S100A9;HMGN1;ATP6V1F
Indomethacin-9.6 mg/kg in Water-Rat-Kidney-1d-dn	11/284	0.0748622	0.0808134	0	0	1.68296	4.3624	SRRM2;SF3B2;EIF5;PSME4;GNB1;RBBP6;ATP2B1;GC;GLUL;ITM2C;HMGN1
Indomethacin-9.6 mg/kg in Water-Rat-Kidney-1d-up	27/316	9.39884e-09	5.40331e-07	0	0	4.03914	74.654	BRI3;PEBP1;YBX1;RPS19;STMN1;APOE;PTGDS;PCK1;RPS10;ATP6V1F;HSPA5;HSBP1;GPX3;RPS6;USP2;APOA1;EIF2S2;RAD23B;SOD1;ALB;APOC1;VDAC2;CALM3;RPS20;CALM2;RAN;TPT1
Indomethacin-9.6 mg/kg in Water-Rat-Kidney-3d-dn	14/244	0.0020662	0.00342022	0	0	2.56476	15.8555	SRRM2;MRFAP1;ATP2B1;EEF2;AIF1;HK1;EIF5;SON;STMN1;GNB1;RBBP6;GLUL;CRYAB;HMGN1
Indomethacin-9.6 mg/kg in Water-Rat-Kidney-3d-up	22/356	4.26296e-05	0.000157852	0	0	2.8095	28.2719	HSPA8;HSBP1;BRI3;GPX3;RPL23;RPS6;PEBP1;EIF2S2;FABP1;RPS19;SUB1;ALB;APOC1;CALM3;RPS20;CYP2E1;PTGDS;PCK1;S100A9;RAN;TPT1;ATP6V1F
Indomethacin-9.6 mg/kg in Water-Rat-Kidney-5d-dn	11/275	0.0626321	0.068389	0	0	1.74114	4.8238	SRRM2;HSPA8;HSBP1;CAMK2N1;MRFAP1;VDAC2;ATP2B1;EEF2;CRYAB;NUDT4;HK1
Indomethacin-9.6 mg/kg in Water-Rat-Kidney-5d-up	21/325	3.32676e-05	0.000131049	0	0	2.94451	30.3606	NDUFB8;RPL21;GPX3;RPL23;RPS6;RPL13A;EIF2S2;AIF1;SOD1;FABP4;CALM3;RPS20;RBBP6;CYP2E1;PTGDS;GC;RPS10;S100A9;RAN;TPT1;ITM2C
Indomethacin-9.6 mg/kg in Water-Rat-Liver-0.25d-dn	17/273	0.000283918	0.000677814	0	0	2.81271	22.9709	FGB;HSPA5;HSBP1;RPS6;PEBP1;APOA1;YBX1;NUDT4;TTN;C3;FABP1;SON;STMN1;ALB;APOC1;RAN;TPT1
Indomethacin-9.6 mg/kg in Water-Rat-Liver-0.25d-up	18/327	0.0008237	0.0015979	0	0	2.46598	17.5126	SF3B2;NDUFB8;BRI3;RPL23;USP2;MRFAP1;SERPINA3K;APOA2;SOD1;RPS19;VDAC2;RPS20;CYP2E1;APOE;PCK1;GC;GLUL;RPS10
Indomethacin-9.6 mg/kg in Water-Rat-Liver-1d-dn	18/286	0.000166413	0.000446413	0	0	2.8493	24.7919	FGB;HSPA5;HSBP1;APOA1;YBX1;EIF2S2;TTN;SOD1;C3;FABP1;STMN1;RPS20;CYP2E1;GLUL;EIF4G2;RAN;TPT1;HMGN1
Indomethacin-9.6 mg/kg in Water-Rat-Liver-1d-up	22/314	6.12204e-06	3.80862e-05	0	0	3.22064	38.6593	HSPA8;SF3B2;NDUFB8;BRI3;RPL23;RPS6;USP2;MRFAP1;SERPINA3K;APOA2;TMEM97;AIF1;CLU;EIF5;RPS19;APOC1;VDAC2;APOE;PCK1;GC;S100A9;ITM2C
Indomethacin-9.6 mg/kg in Water-Rat-Liver-3d-dn	10/239	0.0579992	0.0636657	0	0	1.82414	5.19391	FABP1;EIF5;SERPINA3K;ME1;PEBP1;TMEM97;CYP2E1;CALM2;EIF4G2;NUDT4
Indomethacin-9.6 mg/kg in Water-Rat-Liver-3d-up	31/361	6.50483e-10	1.09004e-07	0	0	4.08945	86.5054	NDUFB8;BRI3;AIF1;CLU;C3;TUBA1B;RPS19;APOE;PCK1;GC;RPS10;ATP6V1F;FGB;RPL21;HSBP1;RPL23;RPS6;USP2;APOA2;APOA1;EEF2;EIF2S2;RAD23B;SOD1;PSME4;ALB;APOC1;VDAC2;RPS20;S100A9;TPT1
Indomethacin-9.6 mg/kg in Water-Rat-Liver-5d-dn	11/295	0.091736	0.0975315	0	0	1.61685	3.86239	FABP1;HSPA5;APOC1;SERPINA3K;ME1;APOA2;PEBP1;CYP2E1;GLUL;HMGN1;SOD1
Indomethacin-9.6 mg/kg in Water-Rat-Liver-5d-up	25/305	7.53989e-08	1.96846e-06	0	0	3.84468	63.0546	NDUFB8;BRI3;MRFAP1;AIF1;CLU;C3;APOE;PCK1;GC;RPS10;FGB;HSPA8;RPL23;RPS6;APOA1;RAD23B;EIF5;FABP4;GNB1;ALB;VDAC2;RPS20;S100A9;TPT1;ITM2C
Insulin-0.56 mg/kg in Saline-Rat-Liver-1d-dn	18/283	0.000145967	0.000400989	0	0	2.882	25.4542	FGB;MTCH2;NDUFB8;HSPA5;HSBP1;BRI3;MRFAP1;APOA1;EIF2S2;RAD23B;NUDT4;C3;RPS19;ALB;APOC1;PCK1;GC;TPT1
Insulin-0.56 mg/kg in Saline-Rat-Liver-1d-up	16/317	0.00372572	0.00558822	0	0	2.2413	12.5345	HSPA8;RPL23;RPS6;SERPINA3K;APOA2;CLU;SOD1;FABP1;EIF5;SUB1;PSME4;SPARCL1;VDAC2;CYP2E1;APOE;HMGN1
Insulin-0.56 mg/kg in Saline-Rat-Liver-3d-dn	12/257	0.0195001	0.0235557	0	0	2.0532	8.08415	C3;HSPA8;HSPA5;ALB;APOC1;APOA2;VDAC2;PCK1;GC;RAN;NUDT4;HMGN1
Insulin-0.56 mg/kg in Saline-Rat-Liver-3d-up	18/343	0.00141224	0.00248833	0	0	2.34262	15.3736	FGB;NDUFB8;RPL23;RPS6;SERPINA3K;APOA1;TMEM97;AIF1;SOD1;TUBA1B;RPS19;SUB1;RPS20;CYP2E1;APOE;RPS10;CALM2;TPT1
Insulin-0.56 mg/kg in Saline-Rat-Liver-5d-dn	21/282	3.87283e-06	2.71133e-05	0	0	3.43729	42.8339	FGB;HSPA5;HSBP1;APOA2;APOA1;ATP2B1;RAD23B;NUDT4;MTDH;TTN;C3;TUBA1B;SON;RPS19;APOC1;GC;GLUL;RPS10;RAN;TPT1;HMGN1
Insulin-0.56 mg/kg in Saline-Rat-Liver-5d-up	18/318	0.00059648	0.00122628	0	0	2.54115	18.8666	HSPA8;BRI3;RPL23;RPS6;MRFAP1;SERPINA3K;FABP1;EIF5;SUB1;ALB;ME1;VDAC2;CYP2E1;APOE;PCK1;CALM2;S100A9;ITM2C
Interleukin 1 Beta-0.01 mg/kg in RSA/Saline-Rat-Liver-0.25d-dn	10/260	0.0897117	0.0955986	0	0	1.66909	4.02443	C3;FABP1;MTCH2;SON;ALB;MRFAP1;APOA2;GC;EEF2;GLUL
Interleukin 1 Beta-0.01 mg/kg in RSA/Saline-Rat-Liver-0.25d-up	26/340	1.64158e-07	3.23572e-06	0	0	3.56719	55.7283	NDUFB8;BRI3;TMEM97;AIF1;CLU;NUDT4;RPS19;PAPOLB;PCK1;RPS10;FGB;HSPA8;RPL23;RPS6;USP2;SERPINA3K;APOA1;SOD1;APOC1;VDAC2;RPS20;CALM2;S100A9;RAN;TPT1;ITM2C
Interleukin 1 Beta-0.01 mg/kg in RSA/Saline-Rat-Liver-1d-dn	13/295	0.0235722	0.0279684	0	0	1.93296	7.24412	BRD2;HSPA5;BRI3;MRFAP1;EEF2;RAD23B;SOD1;C3;APOC1;CYP2E1;PCK1;GC;TPT1
Interleukin 1 Beta-0.01 mg/kg in RSA/Saline-Rat-Liver-1d-up	23/305	1.08457e-06	1.11851e-05	0	0	3.49601	48.0154	HSPA8;NDUFB8;RPL23;RPS6;SERPINA3K;APOA2;APOA1;EIF2S2;AIF1;CLU;NUDT4;FABP1;EIF5;RPS19;SUB1;ALB;VDAC2;RPS20;GLUL;RPS10;S100A9;RAN;ITM2C
Interleukin 6-0.125 mg/kg in RSA/Saline-Rat-Liver-0.25d-dn	9/297	0.269543	0.273819	0	0	1.2986	1.7025	NDUFB8;RPS19;APOA2;APOA1;APOE;GC;EEF2;EIF2S2;RPS10
Interleukin 6-0.125 mg/kg in RSA/Saline-Rat-Liver-0.25d-up	23/303	9.68144e-07	1.03461e-05	0	0	3.52135	48.7632	FGB;HSPA8;HSPA5;BRI3;RPL23;RPS6;USP2;MRFAP1;SERPINA3K;TMEM97;CLU;SOD1;C3;FABP1;ALB;APOC1;VDAC2;RPS20;PCK1;GLUL;CALM2;EIF4G2;TPT1
Interleukin 6-0.125 mg/kg in RSA/Saline-Rat-Liver-1d-dn	17/297	0.000741054	0.00145986	0	0	2.56841	18.5117	SRRM2;HSPA5;HSBP1;BRI3;RPL23;MRFAP1;SERPINA3K;EEF2;RAD23B;SOD1;C3;FABP1;CYP2E1;APOE;PCK1;GC;TPT1
Interleukin 6-0.125 mg/kg in RSA/Saline-Rat-Liver-1d-up	17/303	0.00092421	0.00175104	0	0	2.51375	17.5625	HSPA8;RPS6;APOA1;EIF2S2;AIF1;NUDT4;EIF5;RPS19;SUB1;ALB;VDAC2;RPS20;PAPOLB;RPS10;CALM2;RAN;ITM2C
Ipriflavone-1500 mg/kg in CMC-Rat-Liver-1d-dn	20/299	3.13411e-05	0.000126391	0	0	3.05278	31.6591	SF3B2;MTCH2;HSPA5;HSBP1;RPL23;RPS6;MRFAP1;SERPINA3K;APOA1;RAD23B;C3;FABP1;RPS19;SERBP1;GNB1;ALB;VDAC2;GC;GLUL;HMGN1
Ipriflavone-1500 mg/kg in CMC-Rat-Liver-1d-up	14/301	0.0126325	0.0160397	0	0	2.04931	8.95853	HSPA8;BRI3;APOA2;EEF2;TTN;SOD1;APOC1;CYP2E1;APOE;PCK1;RPS10;CALM2;TPT1;ATP6V1F
Ipriflavone-1500 mg/kg in CMC-Rat-Liver-3d-dn	22/282	1.05651e-06	1.10359e-05	0	0	3.62304	49.855	MTCH2;HSPA5;HSBP1;RPL23;MRFAP1;SERPINA3K;APOA2;APOA1;EEF2;AIF1;RAD23B;C3;FABP1;SON;SUB1;ALB;APOC1;CALM3;GC;GLUL;EIF4G2;HMGN1
Ipriflavone-1500 mg/kg in CMC-Rat-Liver-3d-up	13/318	0.0396029	0.0447571	0	0	1.78506	5.76368	SMCP;HSPA8;NDUFB8;TTN;SOD1;TUBA1B;RPS19;ME1;CYP2E1;APOE;PCK1;RPS10;TPT1
Ipriflavone-1500 mg/kg in CMC-Rat-Liver-5d-dn	16/284	0.00123868	0.00222432	0	0	2.5216	16.8789	SRRM2;HSPA5;MRFAP1;APOA2;APOA1;TMEM97;TTN;C3;SON;SUB1;STMN1;ALB;APOE;GLUL;RAN;HMGN1
Ipriflavone-1500 mg/kg in CMC-Rat-Liver-5d-up	16/316	0.00361372	0.00545033	0	0	2.24889	12.6455	AGPAT6;MTCH2;NDUFB8;BRI3;RPL23;SERPINA3K;CLU;NUDT4;SOD1;RPS19;APOC1;ME1;CYP2E1;PCK1;GC;TPT1
Iproniazid-46 mg/kg in Water-Rat-Brain-3d-dn	24/321	7.38561e-07	8.44253e-06	0	0	3.4688	48.9744	BRD2;HSPA8;NDUFB8;RPL21;HSPA5;RPS6;USP2;MRFAP1;PEBP1;CLU;NUDT3;NUDT4;SOD1;PPP3CA;RPS19;CAMK2N1;MAP1B;STMN1;GNB1;VDAC2;RPS20;APOE;RPS10;RAN
Iproniazid-46 mg/kg in Water-Rat-Brain-3d-up	12/279	0.0338707	0.0388306	0	0	1.88188	6.37053	TUBA1B;SF3B2;EIF5;SON;SUB1;ATP2B1;PTGDS;CALM2;ACTR10;EIF4G2;TPT1;ITM2C
Iproniazid-46 mg/kg in Water-Rat-Brain-5d-dn	30/307	5.36295e-11	4.69317e-08	0	0	4.71707	111.554	YWHAE;YBX1;CLU;NUDT3;HK1;PPP3CA;TUBA1B;CAMK2N1;APOE;GLUL;CHGB;HSPA8;HSPA5;KCNB1;APOA1;ATP2B1;SOD1;FABP1;PRKAR1A;MAP1B;GNB1;ALB;APOC1;SPARCL1;VDAC2;CALM2;RAN;TPT1;ITM2C;GSTM5
Iproniazid-46 mg/kg in Water-Rat-Brain-5d-up	15/293	0.00430055	0.00630732	0	0	2.2728	12.3845	SRRM2;SF3B2;NDUFB8;RPL23;RPS6;MRFAP1;DYNLL2;EIF5;SON;RPS19;STMN1;SERBP1;CALM3;RPS20;PTGDS
Iproniazid-46 mg/kg in Water-Rat-Heart-3d-dn	21/291	6.31258e-06	3.89333e-05	0	0	3.32116	39.7642	NDUFB8;CKM;HSPA5;RPL23;RPS6;TPM1;YBX1;EEF2;HK1;SOD1;ACTA1;TUBA1B;FABP4;SON;RPS19;PRKAR1A;PSME4;RPS10;CALM2;CRYAB;RAN
Iproniazid-46 mg/kg in Water-Rat-Heart-3d-up	20/309	4.97936e-05	0.000177134	0	0	2.94562	29.1841	SF3B2;GPX3;USP2;MRFAP1;ATP2B1;CLU;MTDH;TTN;COL1A1;MYLPF;PPP3CA;EIF5;NNAT;VDAC2;TNNI2;CALM3;RPS20;APOE;GLUL;ATP6V1F
Iproniazid-46 mg/kg in Water-Rat-Heart-5d-dn	25/334	4.24865e-07	5.91208e-06	0	0	3.4786	51.0363	MTCH2;NDUFB8;MRFAP1;NUDT4;RPS19;STMN1;HSPA8;CKM;HSPA5;RPL23;RPS6;TPM1;EEF2;ACTA1;EIF5;FABP4;PRKAR1A;PSME4;GNB1;ALB;APOC1;SPARCL1;VDAC2;ACTR10;RAN
Iproniazid-46 mg/kg in Water-Rat-Heart-5d-up	14/266	0.00448701	0.00652987	0	0	2.33819	12.6416	SF3B2;BRI3;GPX3;USP2;YBX1;CLU;TTN;SON;RPS10;CALM2;CRYAB;TPT1;ITM2C;ATP6V1F
Irinotecan-5 mg/kg in Saline-Rat-Bone marrow-1d-dn	23/335	5.2828e-06	3.41044e-05	0	0	3.15493	38.3357	SRRM2;SF3B2;HSPA5;RPS6;YBX1;ATP2B1;LIMD2;ARL4A;SON;SUB1;STMN1;PSME4;SERBP1;GNB1;VDAC2;CALM3;RPS20;RPS10;CALM2;RAN;TPT1;RALGPS2;HMGN1
Irinotecan-5 mg/kg in Saline-Rat-Bone marrow-1d-up	13/265	0.0105966	0.013772	0	0	2.16644	9.8513	HSPA8;CKM;BRI3;GPX3;RPL23;TMEM97;RAD23B;ACTA1;RPS19;SPARCL1;TNNI2;APOE;ITM2C
Irinotecan-5 mg/kg in Saline-Rat-Bone marrow-3d-dn	17/316	0.00145674	0.00255188	0	0	2.40283	15.6942	HSPA8;SF3B2;RPL21;HSPA5;BRI3;RPS6;AKAP12;PPP3CA;SUB1;STMN1;VDAC2;CALM3;RPS20;RPS10;CALM2;TPT1;RALGPS2
Irinotecan-5 mg/kg in Saline-Rat-Bone marrow-3d-up	17/284	0.000447726	0.000969027	0	0	2.69529	20.7842	NDUFB8;CKM;ODC1;MRFAP1;YBX1;HK1;ACTA1;TUBA1B;ARL4A;EIF5;RPS19;PSME4;TNNI2;LYAR;RAN;ITM2C;HMGN1
Irinotecan-5 mg/kg in Saline-Rat-Bone marrow-5d-dn	10/303	0.18125	0.186361	0	0	1.42096	2.42683	SRRM2;COL1A1;BRD2;ARL4A;ODC1;USP2;APOA2;APOA1;EIF4G2;LIMD2
Irinotecan-5 mg/kg in Saline-Rat-Bone marrow-5d-up	21/297	8.63831e-06	4.88058e-05	0	0	3.24795	37.8689	HSPA8;SF3B2;HSPA5;RPL23;RPS6;MRFAP1;EEF2;SOD1;TUBA1B;SON;RPS19;SUB1;STMN1;SERBP1;VDAC2;RPS20;GLUL;RPS10;CALM2;TPT1;HMGN1
Irinotecan-5 mg/kg in Saline-Rat-Heart-1d-dn	26/328	8.07413e-08	2.0382e-06	0	0	3.71125	60.6122	MTCH2;NDUFB8;YBX1;CLU;NUDT4;HK1;TUBA1B;RPS10;ATP6V1F;HSPA8;RPL21;CKM;HSBP1;RPL23;RPS6;SERPINA3K;ACTA1;EIF5;FABP4;SON;PSME4;VDAC2;RPS20;CRYAB;RAN;TPT1
Irinotecan-5 mg/kg in Saline-Rat-Heart-1d-up	11/272	0.0588658	0.06459	0	0	1.76143	4.98924	SF3B2;HSPA5;GPX3;STMN1;GNB1;MRFAP1;SPARCL1;CALM3;GLUL;ITM2C;AKAP1
Irinotecan-5 mg/kg in Saline-Rat-Heart-3d-dn	24/309	3.71088e-07	5.45278e-06	0	0	3.61711	53.5578	HSPA8;NDUFB8;RPL21;CKM;BRI3;GPX3;RPL23;RPS6;TPM1;YBX1;EEF2;NUDT4;SOD1;ACTA1;TUBA1B;FABP4;SON;RPS19;SPARCL1;VDAC2;RPS10;ACTR10;RAN;TPT1
Irinotecan-5 mg/kg in Saline-Rat-Heart-3d-up	8/291	0.381146	0.384387	0	0	1.17247	1.13094	AKAP12;EIF5;HSPA5;GNB1;MRFAP1;GLUL;CRYAB;CLU
Irinotecan-5 mg/kg in Saline-Rat-Heart-5d-dn	20/284	1.4959e-05	7.3037e-05	0	0	3.22875	35.872	HSPA8;NDUFB8;CKM;HSPA5;RPL23;RPS6;TPM1;YBX1;EEF2;HK1;ACTA1;TUBA1B;FABP4;SON;RPS19;VDAC2;CALM3;PCK1;S100A9;RAN
Irinotecan-5 mg/kg in Saline-Rat-Heart-5d-up	12/316	0.0727576	0.0787682	0	0	1.64966	4.32313	HSBP1;BRI3;GNB1;SPARCL1;RPS20;CRYAB;CLU;TPT1;NUDT4;ITM2C;TTN;SOD1
Irinotecan-5 mg/kg in Saline-Rat-Kidney-1d-dn	26/333	1.08998e-07	2.43191e-06	0	0	3.64986	58.5143	BRI3;MRFAP1;YBX1;RPS19;CAMK2N1;NNAT;APOE;PTGDS;GC;ATP6V1F;GPX3;RPL23;RPS6;RPL13A;ASRGL1;SOD1;FABP4;SON;SUB1;SPARCL1;VDAC2;RPS20;CYP2E1;CALM2;RAN;TPT1
Irinotecan-5 mg/kg in Saline-Rat-Kidney-1d-up	12/267	0.0253195	0.0298299	0	0	1.97166	7.24819	HSPA8;NDUFB8;EIF5;HSPA5;ODC1;USP2;GNB1;GLUL;CRYAB;EIF4G2;HMGN1;HK1
Irinotecan-5 mg/kg in Saline-Rat-Kidney-3d-dn	17/308	0.00110507	0.00202737	0	0	2.46991	16.8148	NDUFB8;RPL23;RPS6;MRFAP1;YBX1;EEF2;NUDT4;HK1;SOD1;CAMK2N1;VDAC2;RPS20;CYP2E1;APOE;GLUL;RAN;TPT1
Irinotecan-5 mg/kg in Saline-Rat-Kidney-3d-up	13/292	0.0219061	0.0261413	0	0	1.95405	7.46639	HSPA5;GPX3;USP2;ATP2B1;EIF2S2;RAD23B;AKAP12;TUBA1B;EIF5;STMN1;PCK1;GC;HMGN1
Irinotecan-5 mg/kg in Saline-Rat-Kidney-5d-dn	19/294	7.79793e-05	0.000250782	0	0	2.93644	27.776	NDUFB8;RPL21;HSBP1;BRI3;RPL23;ODC1;RPS6;USP2;MRFAP1;PEBP1;YBX1;ME1;VDAC2;CALM3;RPS20;RBBP6;GLUL;RAN;TPT1
Irinotecan-5 mg/kg in Saline-Rat-Kidney-5d-up	16/306	0.00263851	0.00417623	0	0	2.32765	13.8205	BRD2;HSPA8;HSPA5;GPX3;AIF1;SOD1;EIF5;GNB1;CYP2E1;APOE;PTGDS;PCK1;GC;RPS10;CRYAB;ITM2C
Isoeugenol-1560 mg/kg in CMC-Rat-Kidney-1d-dn	23/307	1.21371e-06	1.20242e-05	0	0	3.47103	47.2818	NDUFB8;HSBP1;BRI3;GPX3;ODC1;RPS6;TMEM97;YBX1;ATP2B1;SOD1;TUBA1B;EIF5;RPS19;SUB1;STMN1;VDAC2;CALM3;RPS20;APOE;CALM2;RAN;ITM2C;HMGN1
Isoeugenol-1560 mg/kg in CMC-Rat-Kidney-1d-up	10/293	0.156949	0.162478	0	0	1.47194	2.72578	SRRM2;HSPA8;HSPA5;RPL23;USP2;CYP2E1;PCK1;GLUL;RAD23B;NUDT4
Isoeugenol-1560 mg/kg in CMC-Rat-Kidney-3d-dn	23/301	8.63281e-07	9.52269e-06	0	0	3.54705	49.5258	NDUFB8;RPL21;HSBP1;BRI3;GPX3;ODC1;RPS6;MRFAP1;YBX1;EEF2;NUDT4;SON;RPS19;SUB1;STMN1;VDAC2;CALM3;RPS20;RBBP6;APOE;CALM2;EIF4G2;ITM2C
Isoeugenol-1560 mg/kg in CMC-Rat-Kidney-3d-up	11/299	0.0984007	0.104321	0	0	1.59406	3.69616	SRRM2;BRD2;HSPA8;HSPA5;USP2;CYP2E1;PAPOLB;PTGDS;PCK1;GLUL;CRYAB
Isoeugenol-1560 mg/kg in CMC-Rat-Kidney-5d-dn	25/300	5.46619e-08	1.60044e-06	0	0	3.9156	65.477	SF3B2;NDUFB8;MRFAP1;TMEM97;NUDT4;HK1;TUBA1B;RPS19;STMN1;APOE;ATP6V1F;HSPA5;GPX3;RPS6;EEF2;DYNLL2;FABP4;SUB1;VDAC2;RPS20;CYP2E1;CALM2;EIF4G2;RAN;ITM2C
Isoeugenol-1560 mg/kg in CMC-Rat-Kidney-5d-up	15/300	0.00532972	0.00756613	0	0	2.21617	11.6004	SRRM2;BRD2;RPL21;BRI3;RPL23;ODC1;USP2;SOD1;EIF5;GNB1;ME1;PCK1;GC;CRYAB;TPT1
Isoeugenol-1560 mg/kg in CMC-Rat-Liver-1d-dn	12/322	0.081015	0.0869074	0	0	1.61722	4.06428	C3;FGB;MTCH2;NDUFB8;BRI3;ALB;SERPINA3K;APOA1;PAPOLB;GLUL;CALM2;ITM2C
Isoeugenol-1560 mg/kg in CMC-Rat-Liver-1d-up	22/278	8.31297e-07	9.28695e-06	0	0	3.68042	51.5269	HSPA8;AGPAT6;HSPA5;RPL23;RPS6;MRFAP1;APOA2;EEF2;DYNLL2;NUDT4;TTN;SOD1;FABP1;RPS19;PSME4;APOC1;VDAC2;CYP2E1;APOE;PCK1;RAN;TPT1
Isoeugenol-1560 mg/kg in CMC-Rat-Liver-3d-dn	17/316	0.00145674	0.00255188	0	0	2.40283	15.6942	FGB;MTCH2;HSPA5;MRFAP1;YBX1;RAD23B;SOD1;C3;FABP1;STMN1;GNB1;ALB;APOE;GLUL;EIF4G2;RAN;HMGN1
Isoeugenol-1560 mg/kg in CMC-Rat-Liver-3d-up	17/284	0.000447726	0.000969027	0	0	2.69529	20.7842	HSPA8;AGPAT6;RPS6;SERPINA3K;APOA1;EIF2S2;NUDT4;TTN;ARL4A;RPS19;APOC1;CYP2E1;PAPOLB;PCK1;GC;RPS10;TPT1
Isoeugenol-1560 mg/kg in CMC-Rat-Liver-5d-dn	24/312	4.42327e-07	6.10117e-06	0	0	3.57887	52.3632	FGB;HSPA8;HSPA5;HSBP1;APOA1;YBX1;ATP2B1;CLU;RAD23B;SOD1;C3;STMN1;ALB;RPS20;CYP2E1;APOE;GC;GLUL;RPS10;CALM2;RAN;TPT1;HMGN1;ATP6V1F
Isoeugenol-1560 mg/kg in CMC-Rat-Liver-5d-up	9/288	0.241859	0.246618	0	0	1.34111	1.90358	MTCH2;EIF5;RPS19;RPL23;APOC1;APOA2;PCK1;S100A9;TTN
Isoniazid-50 mg/kg in Saline-Rat-Liver-1d-dn	24/262	1.66187e-08	7.83767e-07	0	0	4.34199	77.7769	SRRM2;FGB;HSPA8;HSPA5;RPL23;RPS6;MRFAP1;APOA1;YBX1;EEF2;RAD23B;SOD1;C3;FABP1;RPS19;STMN1;PSME4;ME1;VDAC2;RPS20;CYP2E1;APOE;GC;TPT1
Isoniazid-50 mg/kg in Saline-Rat-Liver-1d-up	10/338	0.277853	0.282115	0	0	1.26703	1.62263	MTCH2;NDUFB8;HSBP1;ALB;APOC1;SERPINA3K;APOA2;TMEM97;PCK1;RPS10
Isoniazid-50 mg/kg in Saline-Rat-Liver-5d-dn	24/308	3.49801e-07	5.24768e-06	0	0	3.63003	53.9637	SRRM2;NDUFB8;RPL23;RPS6;APOA2;APOA1;EEF2;EIF2S2;AIF1;TUBA1B;EIF5;SON;RPS19;STMN1;APOC1;RPS20;CYP2E1;APOE;GC;GLUL;RPS10;CALM2;ACTR10;RAN
Isoniazid-50 mg/kg in Saline-Rat-Liver-5d-up	13/292	0.0219061	0.0261413	0	0	1.95405	7.46639	FGB;HSPA8;HSPA5;MRFAP1;SERPINA3K;CLU;FABP1;GNB1;ALB;PCK1;EIF4G2;TPT1;HMGN1
Isoniazid-79 mg/kg in Water-Rat-Liver-1d-dn	23/313	1.69034e-06	1.55346e-05	0	0	3.39816	45.1635	HSPA8;HSPA5;MRFAP1;SERPINA3K;PEBP1;APOA1;ATP2B1;CLU;RAD23B;TTN;SOD1;EIF5;PSME4;GNB1;ALB;APOC1;VDAC2;CYP2E1;GC;EIF4G2;TPT1;ITM2C;HMGN1
Isoniazid-79 mg/kg in Water-Rat-Liver-1d-up	17/287	0.000504547	0.00106823	0	0	2.66492	20.2317	AGPAT6;NDUFB8;RPS6;APOA2;EIF2S2;NUDT4;FABP1;RPS19;SUB1;STMN1;RPS20;APOE;PCK1;GLUL;RPS10;CALM2;RAN
Isoniazid-79 mg/kg in Water-Rat-Liver-3d-dn	18/291	0.000206094	0.000527013	0	0	2.79639	23.7334	SF3B2;MTCH2;HSPA5;RPL23;MRFAP1;SERPINA3K;EIF5;RPS19;GNB1;ALB;ME1;VDAC2;RPS20;APOE;GC;GLUL;EIF4G2;HMGN1
Isoniazid-79 mg/kg in Water-Rat-Liver-3d-up	20/309	4.97936e-05	0.000177134	0	0	2.94562	29.1841	FGB;RPS6;APOA2;APOA1;TMEM97;YBX1;EEF2;NUDT4;SOD1;C3;FABP1;SON;SUB1;APOC1;CYP2E1;PCK1;RPS10;CALM2;TPT1;ATP6V1F
Isoniazid-79 mg/kg in Water-Rat-Liver-5d-dn	28/286	2.28344e-10	9.00406e-08	0	0	4.71018	104.567	MTCH2;MRFAP1;NUDT4;C3;RPS19;STMN1;GC;GLUL;RPS10;HMGN1;FGB;HSPA8;HSPA5;HSBP1;RPL23;RPS6;APOA1;EEF2;RAD23B;FABP1;EIF5;SON;GNB1;ALB;APOC1;CYP2E1;CALM2;TPT1
Isoniazid-79 mg/kg in Water-Rat-Liver-5d-up	10/314	0.209835	0.214798	0	0	1.36876	2.13723	NDUFB8;SUB1;SERPINA3K;APOA2;RPS20;TMEM97;APOE;PCK1;CLU;SOD1
Isoprenaline-15 mg/kg in Saline-Rat-Heart-1d-dn	27/344	5.55975e-08	1.60398e-06	0	0	3.67701	61.4249	NDUFB8;BRI3;CLU;NUDT3;TUBA1B;PCK1;RPS10;HSPA8;CKM;HSBP1;GPX3;RPL23;RPS6;TPM1;SERPINA3K;EEF2;SOD1;ACTA1;FABP4;SUB1;GNB1;SPARCL1;VDAC2;CALM3;RPS20;CRYAB;TPT1
Isoprenaline-15 mg/kg in Saline-Rat-Heart-1d-up	9/256	0.153285	0.158998	0	0	1.51738	2.84578	SRRM2;PPP3CA;HSPA5;USP2;YBX1;ATP2B1;MTDH;AKAP1;TTN
Isoprenaline-15 mg/kg in Saline-Rat-Heart-3d-dn	27/309	5.82203e-09	4.32588e-07	0	0	4.1409	78.5182	NDUFB8;MRFAP1;CLU;NUDT3;NUDT4;TUBA1B;RPS19;STMN1;RPS10;HMGN1;HSPA8;GPX3;RPL23;RPS6;TPM1;SOD1;ACTA1;FABP4;SUB1;SERBP1;GNB1;SPARCL1;VDAC2;CALM3;CALM2;CRYAB;TPT1
Isoprenaline-15 mg/kg in Saline-Rat-Heart-3d-up	11/291	0.0853535	0.0911553	0	0	1.64029	4.03667	SRRM2;PPP3CA;HSPA5;USP2;RPS20;APOE;YBX1;ATP2B1;GLUL;MTDH;TTN
Isoprenaline-15 mg/kg in Saline-Rat-Heart-5d-dn	23/319	2.33288e-06	1.92597e-05	0	0	3.32824	43.1619	NDUFB8;CKM;BRI3;GPX3;RPL23;RPS6;TPM1;MRFAP1;EIF2S2;NUDT3;NUDT4;SOD1;EIF5;FABP4;SUB1;SERBP1;GNB1;VDAC2;CALM3;PCK1;CRYAB;RAN;TPT1
Isoprenaline-15 mg/kg in Saline-Rat-Heart-5d-up	12/281	0.0354746	0.0405101	0	0	1.86769	6.2361	SRRM2;PPP3CA;ACTA1;RPS19;USP2;YBX1;ATP2B1;GLUL;MTDH;ITM2C;AKAP1;TTN
Isoprenaline-15 mg/kg in Saline-Rat-Liver-1d-dn	20/281	1.28128e-05	6.52738e-05	0	0	3.26637	36.7959	SRRM2;BRI3;MRFAP1;RAD23B;SOD1;TUBA1B;STMN1;GNB1;ALB;APOC1;ME1;VDAC2;CALM3;CYP2E1;PCK1;GC;GLUL;CALM2;EIF4G2;TPT1
Isoprenaline-15 mg/kg in Saline-Rat-Liver-1d-up	17/319	0.00161099	0.00277337	0	0	2.37859	15.2965	FGB;HSPA8;AGPAT6;MTCH2;NDUFB8;RPL23;RPS6;SERPINA3K;APOA2;APOA1;C3;FABP1;EIF5;PSME4;RPS20;APOE;HMGN1
Isoprenaline-15 mg/kg in Saline-Rat-Liver-3d-dn	11/268	0.0540816	0.0596982	0	0	1.78922	5.21961	C3;FABP1;BRI3;STMN1;GNB1;ALB;MRFAP1;APOA2;VDAC2;PCK1;GC
Isoprenaline-15 mg/kg in Saline-Rat-Liver-3d-up	23/332	4.55235e-06	3.07763e-05	0	0	3.18606	39.1881	HSPA8;NDUFB8;HSPA5;RPL23;RPS6;SERPINA3K;APOA1;TMEM97;EIF2S2;RAD23B;NUDT4;SOD1;EIF5;RPS19;SUB1;SERBP1;APOC1;RPS20;CYP2E1;APOE;PAPOLB;RPS10;TPT1
Isoprenaline-15 mg/kg in Saline-Rat-Liver-5d-dn	21/264	1.3584e-06	1.31435e-05	0	0	3.69535	49.9213	SRRM2;HSPA5;BRI3;APOA2;APOA1;EEF2;RAD23B;TTN;C3;FABP1;TUBA1B;SON;STMN1;GNB1;ALB;APOC1;VDAC2;CYP2E1;GC;GLUL;TPT1
Isoprenaline-15 mg/kg in Saline-Rat-Liver-5d-up	17/336	0.00276916	0.00436198	0	0	2.24984	13.2498	FGB;SMCP;MTCH2;NDUFB8;MRFAP1;SERPINA3K;EIF2S2;CLU;NUDT4;EIF5;RPS19;SUB1;SERBP1;APOE;PCK1;RPS10;HMGN1
Isoprenaline-4.2 mg/kg in Saline-Rat-Heart-1d-dn	14/316	0.0184968	0.0224608	0	0	1.94601	7.76488	NDUFB8;CKM;HSBP1;BRI3;GPX3;YBX1;SOD1;ACTA1;SUB1;STMN1;SPARCL1;VDAC2;TPT1;ITM2C
Isoprenaline-4.2 mg/kg in Saline-Rat-Heart-1d-up	19/284	4.90879e-05	0.000175895	0	0	3.04883	30.2502	CAST;HSPA8;HSPA5;RPL23;RPS6;MRFAP1;EIF2S2;CLU;NUDT4;TUBA1B;EIF5;FABP4;RPS19;GNB1;CALM3;RPS20;GLUL;RAN;HMGN1
Isoprenaline-4.2 mg/kg in Saline-Rat-Heart-3d-dn	14/275	0.00598226	0.00837176	0	0	2.2565	11.5509	AGPAT6;NDUFB8;CKM;HSPA5;TPM1;YBX1;SOD1;EIF5;FABP4;SUB1;SERBP1;SPARCL1;VDAC2;TPT1
Isoprenaline-4.2 mg/kg in Saline-Rat-Heart-3d-up	20/325	9.97808e-05	0.000302375	0	0	2.78877	25.6917	HSPA8;SF3B2;BRI3;GPX3;RPL23;RPS6;MRFAP1;AIF1;CLU;COL1A1;ACTA1;TUBA1B;RPS19;CALM3;RPS20;APOE;GLUL;RPS10;CALM2;CRYAB
Isoprenaline-4.2 mg/kg in Saline-Rat-Heart-5d-dn	10/296	0.164062	0.169351	0	0	1.45627	2.63223	NDUFB8;EIF5;FABP4;CKM;SUB1;TPM1;YBX1;PCK1;CRYAB;SOD1
Isoprenaline-4.2 mg/kg in Saline-Rat-Heart-5d-up	18/304	0.000350239	0.000798866	0	0	2.66748	21.2248	HSPA8;BRI3;GPX3;RPL23;RPS6;AIF1;CLU;COL1A1;ACTA1;TUBA1B;RPS19;SPARCL1;RPS20;APOE;GLUL;CALM2;ITM2C;HMGN1
Isotretinoin-125 mg/kg in Corn Oil-Rat-Liver-0.25d-dn	19/302	0.000111035	0.000326311	0	0	2.85225	25.9716	HSPA8;SF3B2;NDUFB8;HSPA5;BRI3;RPL23;MRFAP1;APOA1;CLU;FABP1;EIF5;STMN1;ALB;APOC1;CYP2E1;GC;GLUL;RAN;TPT1
Isotretinoin-125 mg/kg in Corn Oil-Rat-Liver-0.25d-up	18/298	0.000275438	0.000660381	0	0	2.72549	22.3412	FGB;MTCH2;RPS6;SERPINA3K;APOA2;EEF2;EIF2S2;AIF1;RAD23B;NUDT4;C3;RPS19;CAMK2N1;RPS20;APOE;PCK1;CALM2;HMGN1
Isotretinoin-125 mg/kg in Corn Oil-Rat-Liver-1d-dn	14/302	0.0129716	0.0164172	0	0	2.04209	8.87287	SF3B2;HSPA5;BRI3;RPL23;MRFAP1;APOA2;FABP1;SON;PSME4;ALB;APOE;PCK1;GC;GLUL
Isotretinoin-125 mg/kg in Corn Oil-Rat-Liver-1d-up	18/298	0.000275438	0.000660381	0	0	2.72549	22.3412	FGB;MTCH2;RPS6;SERPINA3K;APOA1;RAD23B;SOD1;C3;TUBA1B;RPS19;SUB1;VDAC2;RPS20;CYP2E1;RPS10;CALM2;TPT1;HMGN1
Isotretinoin-125 mg/kg in Corn Oil-Rat-Liver-3d-dn	14/294	0.0104479	0.0136012	0	0	2.10131	9.58483	HSPA8;SF3B2;MRFAP1;APOA2;APOA1;TMEM97;EEF2;FABP1;STMN1;ALB;APOC1;CYP2E1;GC;GLUL
Isotretinoin-125 mg/kg in Corn Oil-Rat-Liver-3d-up	18/306	0.000378815	0.000850983	0	0	2.64868	20.8675	FGB;MTCH2;SERPINA3K;YBX1;ATP2B1;EIF2S2;AIF1;CLU;NUDT4;C3;RPS19;SUB1;RPS20;APOE;PCK1;RPS10;TPT1;ITM2C
Isotretinoin-125 mg/kg in Corn Oil-Rat-Liver-5d-dn	12/286	0.0397189	0.0448432	0	0	1.83313	5.91355	FABP1;CPA1;RPS6;ALB;APOC1;ME1;APOA2;APOA1;TMEM97;APOE;GLUL;S100A9
Isotretinoin-125 mg/kg in Corn Oil-Rat-Liver-5d-up	23/314	1.7847e-06	1.61011e-05	0	0	3.3863	44.822	FGB;HSPA8;MTCH2;NDUFB8;HSPA5;RPL23;SERPINA3K;YBX1;ATP2B1;NUDT4;SOD1;C3;PPP3CA;RPS19;CAMK2N1;SUB1;RPS20;CYP2E1;PCK1;GC;RPS10;TPT1;HMGN1
Isotretinoin-13 mg/kg in Corn Oil-Rat-Liver-0.25d-dn	20/324	9.56877e-05	0.00029313	0	0	2.79809	25.8947	FGB;HSPA5;HSBP1;APOA1;YBX1;AIF1;NUDT4;SOD1;C3;FABP1;EIF5;STMN1;ALB;APOC1;RPS20;CYP2E1;PCK1;GC;TPT1;HMGN1
Isotretinoin-13 mg/kg in Corn Oil-Rat-Liver-0.25d-up	13/276	0.0144625	0.0180575	0	0	2.07465	8.78861	SRRM2;HSPA8;MTCH2;NDUFB8;RPL23;USP2;SERPINA3K;APOA2;EIF2S2;RPS19;VDAC2;APOE;GLUL
Isotretinoin-13 mg/kg in Corn Oil-Rat-Liver-1d-dn	17/348	0.0039491	0.00587183	0	0	2.16692	11.9923	FGB;HSPA8;MTCH2;RPS6;APOA2;APOA1;TMEM97;NUDT4;C3;FABP1;EIF5;RPS19;APOC1;CYP2E1;PCK1;ITM2C;HMGN1
Isotretinoin-13 mg/kg in Corn Oil-Rat-Liver-1d-up	10/252	0.0766055	0.082503	0	0	1.72498	4.43163	GNB1;ALB;SERPINA3K;ME1;VDAC2;CALM3;APOE;GC;RPS10;TPT1
Isotretinoin-13 mg/kg in Corn Oil-Rat-Liver-3d-dn	14/277	0.00636347	0.00879584	0	0	2.23911	11.3236	HSPA8;HSPA5;HSBP1;RPL23;APOA1;CLU;TTN;FABP1;EIF5;APOC1;CYP2E1;APOE;GC;RAN
Isotretinoin-13 mg/kg in Corn Oil-Rat-Liver-3d-up	19/323	0.000263048	0.000638645	0	0	2.65232	21.8635	MTCH2;RPS6;SERPINA3K;APOA2;EIF2S2;RAD23B;NUDT4;SOD1;C3;RPS19;SUB1;ALB;ME1;VDAC2;RPS20;PCK1;RPS10;TPT1;HMGN1
Isotretinoin-13 mg/kg in Corn Oil-Rat-Liver-5d-dn	13/317	0.0387775	0.0439126	0	0	1.79102	5.82067	FGB;RPS6;APOA1;CLU;NUDT4;C3;EIF5;STMN1;APOC1;CYP2E1;APOE;PAPOLB;S100A9
Isotretinoin-13 mg/kg in Corn Oil-Rat-Liver-5d-up	20/283	1.42102e-05	7.02448e-05	0	0	3.24119	36.1767	HSPA8;NDUFB8;RPL21;HSPA5;RPL23;SERPINA3K;APOA2;YBX1;ATP2B1;SOD1;FABP1;PPP3CA;ALB;VDAC2;RPS20;GC;GLUL;RPS10;RAN;TPT1
Isotretinoin-500 uM in DMSO-Rat-Primary rat hepatocytes-0.67d-dn	13/282	0.0169829	0.0208442	0	0	2.02774	8.26415	NDUFB8;RPL21;MRFAP1;CLU;SOD1;ACTA1;SUB1;GNB1;ALB;GC;RPS10;CALM2;ITM2C
Isotretinoin-500 uM in DMSO-Rat-Primary rat hepatocytes-0.67d-up	19/318	0.00021596	0.00054516	0	0	2.69737	22.7669	HSPA8;AGPAT6;SF3B2;HSPA5;RPL23;RPS6;SERPINA3K;APOA2;APOA1;DYNLL2;TTN;RPS19;PSME4;APOC1;VDAC2;APOE;RAN;TPT1;HMGN1
Isotretinoin-500 uM in DMSO-Rat-Primary rat hepatocytes-1d-dn	25/341	6.24662e-07	7.60407e-06	0	0	3.40031	48.577	NDUFB8;BRI3;TMEM97;YBX1;CLU;RPS19;STMN1;APOE;GC;GLUL;HMGN1;SRRM2;SERPINA3K;APOA2;APOA1;EEF2;FABP1;ACTA1;GNB1;APOC1;CALM3;CYP2E1;CALM2;TPT1;ITM2C
Isotretinoin-500 uM in DMSO-Rat-Primary rat hepatocytes-1d-up	14/259	0.0035469	0.00537224	0	0	2.40586	13.5731	BRD2;HSPA8;RPL21;HSPA5;RPL23;ODC1;RPS6;EIF2S2;RAD23B;SOD1;EIF5;ALB;VDAC2;RPS20
Itraconazole-10 uM in DMSO-Rat-Primary rat hepatocytes-0.67d-dn	20/287	1.74232e-05	8.18278e-05	0	0	3.19197	34.9767	NDUFB8;RPL21;HSPA5;BRI3;APOA1;CLU;SOD1;FABP1;EIF5;SUB1;GNB1;ALB;RPS20;CYP2E1;APOE;GC;RPS10;TPT1;ITM2C;ATP6V1F
Itraconazole-10 uM in DMSO-Rat-Primary rat hepatocytes-0.67d-up	13/313	0.0355981	0.0406098	0	0	1.81528	6.0548	HSPA8;AGPAT6;SF3B2;RPL23;SERPINA3K;APOA2;C3;PSME4;APOC1;VDAC2;GLUL;RAN;HMGN1
Itraconazole-10 uM in DMSO-Rat-Primary rat hepatocytes-1d-dn	23/316	1.988e-06	1.72374e-05	0	0	3.36284	44.1486	NDUFB8;HSBP1;MRFAP1;APOA2;APOA1;CLU;SOD1;FABP1;ACTA1;RPS19;GNB1;ALB;APOC1;CALM3;CYP2E1;APOE;GC;GLUL;CALM2;CRYAB;TPT1;ITM2C;HMGN1
Itraconazole-10 uM in DMSO-Rat-Primary rat hepatocytes-1d-up	14/284	0.00785333	0.0105695	0	0	2.18027	10.5674	HSPA8;SF3B2;HSPA5;BRI3;YBX1;EEF2;EIF2S2;RAD23B;EIF5;STMN1;VDAC2;RPS10;RAN;ATP6V1F
Itraconazole-1093 mg/kg in Corn Oil-Rat-Liver-0.25d-dn	18/285	0.000159335	0.000431245	0	0	2.86012	25.0103	RPL23;APOA2;TMEM97;AIF1;CLU;SOD1;C3;FABP1;SUB1;STMN1;PSME4;APOC1;RPS20;CYP2E1;APOE;PCK1;CALM2;ITM2C
Itraconazole-1093 mg/kg in Corn Oil-Rat-Liver-0.25d-up	20/315	6.5033e-05	0.000217402	0	0	2.88481	27.8113	FGB;HSPA8;MTCH2;NDUFB8;HSPA5;ODC1;RPS6;USP2;MRFAP1;APOA1;YBX1;EEF2;NUDT4;TUBA1B;RPS19;GNB1;ALB;GLUL;RPS10;TPT1
Itraconazole-1093 mg/kg in Corn Oil-Rat-Liver-1d-dn	21/301	1.05931e-05	5.62582e-05	0	0	3.20089	36.6672	AGPAT6;HSPA5;RPL23;APOA2;TMEM97;AIF1;TTN;SOD1;FABP1;EIF5;SUB1;STMN1;PSME4;APOC1;CYP2E1;APOE;PAPOLB;EIF4G2;RAN;ITM2C;HMGN1
Itraconazole-1093 mg/kg in Corn Oil-Rat-Liver-1d-up	18/299	0.000286842	0.000681477	0	0	2.71565	22.1504	FGB;HSPA8;MTCH2;NDUFB8;HSBP1;BRI3;RPS6;SERPINA3K;APOA1;EIF2S2;RPS19;ALB;RPS20;PCK1;GLUL;RPS10;TPT1;ATP6V1F
Itraconazole-1093 mg/kg in Corn Oil-Rat-Liver-3d-dn	21/309	1.57432e-05	7.56057e-05	0	0	3.11068	34.4013	HSPA5;RPL23;RPS6;SERPINA3K;APOA1;TMEM97;AIF1;SOD1;C3;FABP1;SUB1;STMN1;PSME4;APOC1;ME1;VDAC2;CYP2E1;APOE;CALM2;RAN;TPT1
Itraconazole-1093 mg/kg in Corn Oil-Rat-Liver-3d-up	14/291	0.00960762	0.0126179	0	0	2.1244	9.86826	FGB;BRD2;HSPA8;NDUFB8;BRI3;USP2;EEF2;TTN;RPS19;GNB1;ALB;RPS20;GC;GLUL
Itraconazole-1093 mg/kg in Corn Oil-Rat-Liver-5d-dn	19/282	4.46163e-05	0.000163441	0	0	3.07234	30.7769	AGPAT6;HSPA5;SERPINA3K;TMEM97;EEF2;AIF1;RAD23B;NUDT4;C3;FABP1;TUBA1B;SON;STMN1;ALB;GC;GLUL;S100A9;RAN;TPT1
Itraconazole-1093 mg/kg in Corn Oil-Rat-Liver-5d-up	16/318	0.00384056	0.00573535	0	0	2.23376	12.4245	FGB;HSPA8;MTCH2;NDUFB8;BRI3;RPL23;MRFAP1;APOA2;APOA1;RPS19;APOC1;RPS20;CYP2E1;APOE;PCK1;RPS10
Itraconazole-30 mg/kg in Corn Oil-Rat-Liver-0.25d-dn	14/291	0.00960762	0.0126179	0	0	2.1244	9.86826	FGB;BRI3;SERPINA3K;APOA2;AIF1;SOD1;C3;FABP1;STMN1;APOC1;CYP2E1;PCK1;GC;ITM2C
Itraconazole-30 mg/kg in Corn Oil-Rat-Liver-0.25d-up	23/309	1.3568e-06	1.31435e-05	0	0	3.4464	46.5622	HSPA8;MTCH2;RPL21;HSPA5;HSBP1;RPL23;ODC1;RPS6;APOA1;YBX1;EIF2S2;RAD23B;NUDT4;RPS19;SUB1;ALB;VDAC2;RPS20;APOE;RPS10;RAN;TPT1;HMGN1
Itraconazole-30 mg/kg in Corn Oil-Rat-Liver-1d-dn	16/285	0.00128464	0.00229481	0	0	2.5121	16.7237	SERPINA3K;APOA2;TMEM97;AIF1;SOD1;FABP1;EIF5;SON;SUB1;STMN1;ALB;APOC1;CYP2E1;GC;GLUL;ITM2C
Itraconazole-30 mg/kg in Corn Oil-Rat-Liver-1d-up	18/315	0.000533867	0.00111709	0	0	2.56721	19.3449	HSPA8;MTCH2;NDUFB8;HSPA5;BRI3;RPL23;RPS6;MRFAP1;APOA1;EIF2S2;CLU;TUBA1B;RPS19;CALM3;RPS20;PCK1;RPS10;TPT1
Itraconazole-30 mg/kg in Corn Oil-Rat-Liver-3d-dn	15/312	0.00755143	0.0102244	0	0	2.1253	10.3843	FGB;NDUFB8;APOA2;APOA1;TMEM97;EEF2;SOD1;FABP1;STMN1;APOC1;ME1;CYP2E1;RPS10;CALM2;TPT1
Itraconazole-30 mg/kg in Corn Oil-Rat-Liver-3d-up	19/288	5.92431e-05	0.000203732	0	0	3.00287	29.2295	HSPA8;HSPA5;BRI3;RPL23;MRFAP1;SERPINA3K;ATP2B1;NUDT4;C3;EIF5;SON;RPS19;SUB1;ALB;RPS20;APOE;PCK1;GC;GLUL
Ivermectin-7.5 mg/kg in CMC-Rat-Liver-1d-dn	19/277	3.49821e-05	0.00013559	0	0	3.13269	32.1435	HSPA8;SF3B2;MTCH2;HSPA5;BRI3;RPL23;RPS6;MRFAP1;APOA1;EIF2S2;DYNLL2;RAD23B;FABP1;RPS19;SUB1;ALB;APOC1;GLUL;HMGN1
Ivermectin-7.5 mg/kg in CMC-Rat-Liver-1d-up	18/323	0.000714916	0.00141902	0	0	2.49884	18.0999	FGB;AGPAT6;NDUFB8;SERPINA3K;APOA2;YBX1;EEF2;TTN;SOD1;C3;RPS20;CYP2E1;APOE;PCK1;GC;RPS10;RAN;TPT1
Ivermectin-7.5 mg/kg in CMC-Rat-Liver-3d-dn	22/285	1.26066e-06	1.24423e-05	0	0	3.58116	48.646	HSPA8;MTCH2;HSPA5;MRFAP1;APOA1;TMEM97;EEF2;EIF2S2;AIF1;CLU;TTN;SOD1;C3;SUB1;ALB;ME1;VDAC2;APOE;GC;RAN;TPT1;HMGN1
Ivermectin-7.5 mg/kg in CMC-Rat-Liver-3d-up	16/315	0.0035045	0.00531922	0	0	2.25653	12.7577	FGB;AGPAT6;NDUFB8;RPL23;RPS6;SERPINA3K;APOA2;FABP1;RPS19;APOC1;SPARCL1;RPS20;CYP2E1;PCK1;GLUL;RPS10
Ivermectin-7.5 mg/kg in CMC-Rat-Liver-5d-dn	21/289	5.67395e-06	3.58652e-05	0	0	3.3463	40.422	SRRM2;HSPA8;RPS6;MRFAP1;APOA1;TMEM97;ATP2B1;EIF2S2;TTN;SOD1;SUB1;STMN1;ALB;APOC1;VDAC2;APOE;PCK1;GC;GLUL;TPT1;HMGN1
Ivermectin-7.5 mg/kg in CMC-Rat-Liver-5d-up	9/311	0.314312	0.317986	0	0	1.2375	1.43224	C3;FABP1;FGB;NDUFB8;SERPINA3K;APOA2;RPS20;CYP2E1;ITM2C
Kanamycin-225 mg/kg in Saline-Rat-Kidney-1d-dn	20/227	4.88723e-07	6.5798e-06	0	0	4.13001	60.0151	SRRM2;BRD2;SF3B2;MTCH2;BRI3;GPX3;RPL23;ODC1;USP2;MRFAP1;RAD23B;RPS19;VDAC2;CALM3;CYP2E1;APOE;PCK1;GLUL;EIF4G2;ITM2C
Kanamycin-225 mg/kg in Saline-Rat-Kidney-1d-up	16/373	0.0162831	0.0200918	0	0	1.88422	7.75851	YWHAE;HSPA8;RPL13A;EIF2S2;NUDT4;SOD1;SON;SUB1;STMN1;RPS20;GC;RPS10;CALM2;RAN;TPT1;ATP6V1F
Kanamycin-225 mg/kg in Saline-Rat-Kidney-3d-dn	16/282	0.00115092	0.00209153	0	0	2.54083	17.1943	SRRM2;SF3B2;NDUFB8;HSBP1;BRI3;RPL23;ODC1;RPS6;MRFAP1;GNB1;VDAC2;CALM3;PTGDS;GC;GLUL;EIF4G2
Kanamycin-225 mg/kg in Saline-Rat-Kidney-3d-up	20/318	7.41061e-05	0.000241281	0	0	2.85532	27.1541	YWHAE;HSPA8;GPX3;RPL13A;AIF1;CLU;SOD1;TUBA1B;EIF5;SON;PRKAR1A;SUB1;STMN1;RPS20;CYP2E1;PCK1;RPS10;RAN;TPT1;ATP6V1F
Kanamycin-225 mg/kg in Saline-Rat-Kidney-5d-dn	17/287	0.000504547	0.00106823	0	0	2.66492	20.2317	SRRM2;HSPA5;HSBP1;RPL23;MRFAP1;PEBP1;SOD1;PSME4;GNB1;CALM3;RPS20;PCK1;GC;GLUL;CRYAB;EIF4G2;HMGN1
Kanamycin-225 mg/kg in Saline-Rat-Kidney-5d-up	14/313	0.0171844	0.0210615	0	0	1.96584	7.98869	NDUFB8;BRI3;GPX3;ODC1;EIF2S2;TUBA1B;EIF5;CYP2E1;APOE;RPS10;RAN;TPT1;ITM2C;ATP6V1F
Kanamycin-6584 uM in DMSO-Rat-Primary rat hepatocytes-0.67d-dn	18/280	0.000127759	0.000361304	0	0	2.91546	26.1381	HSPA5;MRFAP1;APOA1;ATP2B1;CLU;TTN;SOD1;ACTA1;EIF5;RPS19;STMN1;ALB;APOC1;VDAC2;APOE;CRYAB;RAN;ITM2C
Kanamycin-6584 uM in DMSO-Rat-Primary rat hepatocytes-0.67d-up	24/320	6.98382e-07	8.17304e-06	0	0	3.48069	49.3371	SF3B2;HSBP1;RPL23;RPS6;SERPINA3K;APOA2;TMEM97;YBX1;EEF2;EIF2S2;DYNLL2;TUBA1B;SON;GNB1;RPS20;RBBP6;CYP2E1;PCK1;GC;GLUL;RPS10;CALM2;TPT1;HMGN1
Kanamycin-6584 uM in DMSO-Rat-Primary rat hepatocytes-1d-dn	16/330	0.0054601	0.00773171	0	0	2.14706	11.1868	HSPA8;AGPAT6;SF3B2;HSPA5;MRFAP1;APOA1;ATP2B1;EIF2S2;CLU;EIF5;RPS19;ALB;APOC1;VDAC2;GC;CALM2
Kanamycin-6584 uM in DMSO-Rat-Primary rat hepatocytes-1d-up	19/270	2.46094e-05	0.00010544	0	0	3.22123	34.1849	NDUFB8;HSBP1;BRI3;RPL23;RPS6;SERPINA3K;APOA2;TMEM97;YBX1;ACTA1;TUBA1B;GNB1;APOE;PCK1;GLUL;RPS10;TPT1;ITM2C;HMGN1
Ketamine-30 mg/kg in Saline-Rat-Heart-1d-dn	15/280	0.00281921	0.00442136	0	0	2.3859	14.0084	SRRM2;HSPA5;HSBP1;BRI3;GPX3;RPL23;RPS6;SERPINA3K;YBX1;NUDT4;RPS19;GNB1;VDAC2;TPT1;ITM2C
Ketamine-30 mg/kg in Saline-Rat-Heart-1d-up	17/320	0.00166538	0.0028508	0	0	2.37062	15.1665	HSPA8;CKM;USP2;CLU;TTN;SOD1;ACTA1;EIF5;SON;PRKAR1A;APOE;PCK1;GLUL;RPS10;CRYAB;RAN;HMGN1
Ketamine-30 mg/kg in Saline-Rat-Heart-3d-dn	23/334	5.02825e-06	3.28652e-05	0	0	3.16524	38.6173	CKM;HSBP1;RPS6;TPM1;YBX1;EEF2;EIF2S2;NUDT3;NUDT4;SOD1;EIF5;FABP4;RPS19;PRKAR1A;STMN1;GNB1;ALB;SPARCL1;VDAC2;GLUL;RPS10;CRYAB;RAN
Ketamine-30 mg/kg in Saline-Rat-Heart-3d-up	14/266	0.00448701	0.00652987	0	0	2.33819	12.6416	HSPA8;AGPAT6;SF3B2;NDUFB8;GPX3;RPL23;USP2;MRFAP1;CLU;ACTA1;SERBP1;RPS20;TPT1;HMGN1
Ketamine-30 mg/kg in Saline-Rat-Heart-5d-dn	19/299	9.74184e-05	0.000296471	0	0	2.88325	26.6312	BRD2;MTCH2;CKM;KCNB1;USP2;NUDT3;AKAP1;HK1;SOD1;PPP3CA;SUB1;STMN1;GNB1;VDAC2;CALM3;PCK1;GLUL;RPS10;PAFAH1B1
Ketamine-30 mg/kg in Saline-Rat-Heart-5d-up	18/301	0.000310887	0.000726142	0	0	2.69618	21.7745	HSPA8;NDUFB8;HSPA5;RPL23;TPM1;ATP2B1;AIF1;CLU;NUDT4;TTN;ACTA1;SON;RPS19;RPS20;APOE;CALM2;CRYAB;ITM2C
Ketoconazole-114 mg/kg in Corn Oil-Rat-Liver-0.25d-dn	17/310	0.00118539	0.00214427	0	0	2.4528	16.5262	FGB;NDUFB8;BRI3;APOA2;AIF1;CLU;SOD1;C3;FABP1;EIF5;STMN1;ALB;APOC1;CYP2E1;PCK1;GC;ITM2C
Ketoconazole-114 mg/kg in Corn Oil-Rat-Liver-0.25d-up	15/290	0.00391223	0.00582362	0	0	2.29795	12.739	HSPA8;AGPAT6;MTCH2;HSPA5;RPL23;ODC1;RPS6;SERPINA3K;APOA1;EIF2S2;RAD23B;RPS19;VDAC2;APOE;GLUL
Ketoconazole-114 mg/kg in Corn Oil-Rat-Liver-1d-dn	16/298	0.00202565	0.00335804	0	0	2.39467	14.8514	FGB;RPL23;RPS6;SERPINA3K;APOA2;AIF1;NUDT4;FABP1;EIF5;STMN1;ALB;CYP2E1;EIF4G2;TPT1;ITM2C;HMGN1
Ketoconazole-114 mg/kg in Corn Oil-Rat-Liver-1d-up	15/302	0.0056578	0.00796298	0	0	2.2005	11.387	HSPA8;MTCH2;NDUFB8;BRI3;APOA1;TMEM97;EEF2;TUBA1B;RPS19;APOC1;CALM3;PCK1;GC;RPS10;CALM2
Ketoconazole-114 mg/kg in Corn Oil-Rat-Liver-3d-dn	19/292	7.12215e-05	0.000233628	0	0	2.95826	28.2505	FGB;RPL23;RPS6;SERPINA3K;APOA2;TTN;SOD1;C3;FABP1;RPS19;STMN1;ME1;RPS20;CYP2E1;APOE;PCK1;RPS10;CALM2;TPT1
Ketoconazole-114 mg/kg in Corn Oil-Rat-Liver-3d-up	11/308	0.114423	0.120207	0	0	1.54503	3.3494	HSPA8;MTCH2;NDUFB8;BRI3;PSME4;ALB;APOC1;MRFAP1;APOA1;EEF2;HMGN1
Ketoconazole-114 mg/kg in Corn Oil-Rat-Liver-5d-dn	18/309	0.000425465	0.000933416	0	0	2.62096	20.3448	FGB;CPA1;HSPA5;RPS6;SERPINA3K;APOA2;AIF1;SOD1;C3;FABP1;RPS19;STMN1;ALB;APOC1;CYP2E1;GLUL;S100A9;ITM2C
Ketoconazole-114 mg/kg in Corn Oil-Rat-Liver-5d-up	16/291	0.00159169	0.00274674	0	0	2.45652	15.8273	HSPA8;MTCH2;NDUFB8;BRI3;APOA1;TMEM97;EIF2S2;RAD23B;GNB1;RPS20;APOE;PCK1;GC;TPT1;HMGN1;ATP6V1F
Ketoconazole-227 mg/kg in Corn Oil-Rat-Liver-0.25d-dn	16/304	0.00247248	0.00395316	0	0	2.34405	14.0703	FGB;BRI3;APOA2;TMEM97;CLU;C3;FABP1;TUBA1B;ALB;APOC1;CYP2E1;APOE;PCK1;GC;GLUL;TPT1
Ketoconazole-227 mg/kg in Corn Oil-Rat-Liver-0.25d-up	20/296	2.71527e-05	0.000114178	0	0	3.08644	32.451	SRRM2;HSPA8;AGPAT6;MTCH2;NDUFB8;RPL23;RPS6;SERPINA3K;APOA1;EEF2;EIF2S2;AIF1;SOD1;RPS19;STMN1;VDAC2;RPS20;RPS10;CALM2;HMGN1
Ketoconazole-227 mg/kg in Corn Oil-Rat-Liver-1d-dn	16/290	0.00153661	0.00266688	0	0	2.46562	15.9727	FGB;HSPA8;HSPA5;MRFAP1;SERPINA3K;CLU;NUDT4;C3;EIF5;GNB1;APOC1;CYP2E1;PCK1;GC;GLUL;TPT1
Ketoconazole-227 mg/kg in Corn Oil-Rat-Liver-1d-up	22/310	4.9868e-06	3.26756e-05	0	0	3.26605	39.8743	NDUFB8;RPL21;BRI3;ODC1;RPS6;APOA1;TMEM97;EIF2S2;FABP1;TUBA1B;RPS19;SUB1;STMN1;ME1;VDAC2;CALM3;APOE;RPS10;CALM2;RAN;HMGN1;ATP6V1F
Ketoconazole-227 mg/kg in Corn Oil-Rat-Liver-3d-dn	21/305	1.29388e-05	6.54923e-05	0	0	3.15515	35.5121	HSPA8;HSPA5;BRI3;SERPINA3K;APOA2;ATP2B1;EEF2;NUDT4;SOD1;C3;FABP1;PPP3CA;EIF5;SON;SUB1;APOC1;VDAC2;CYP2E1;APOE;GLUL;HMGN1
Ketoconazole-227 mg/kg in Corn Oil-Rat-Liver-3d-up	12/295	0.0482341	0.0536798	0	0	1.77401	5.37823	FGB;TUBA1B;RPS19;RPL23;ODC1;RPS6;APOA1;RPS20;TMEM97;PCK1;RAN;TTN
Ketoconazole-25 mg/kg in Corn Oil-Rat-Liver-0.25d-dn	11/286	0.0777718	0.0836905	0	0	1.67054	4.26653	C3;FABP1;HSPA8;EIF5;HSPA5;GNB1;ALB;APOC1;APOA2;GC;GLUL
Ketoconazole-25 mg/kg in Corn Oil-Rat-Liver-0.25d-up	16/314	0.00339802	0.00518559	0	0	2.26422	12.8711	NDUFB8;BRI3;RPL23;SERPINA3K;APOA1;EIF2S2;AIF1;SOD1;RPS19;VDAC2;CYP2E1;APOE;RPS10;S100A9;TPT1;HMGN1
Ketoconazole-25 mg/kg in Corn Oil-Rat-Liver-1d-dn	18/292	0.000214955	0.000544018	0	0	2.78604	23.5283	FGB;HSPA5;SERPINA3K;APOA2;TMEM97;YBX1;CLU;NUDT4;C3;FABP1;TUBA1B;SON;APOC1;CYP2E1;GC;GLUL;EIF4G2;ITM2C
Ketoconazole-25 mg/kg in Corn Oil-Rat-Liver-1d-up	25/308	9.11268e-08	2.22203e-06	0	0	3.80333	61.6558	SF3B2;MTCH2;NDUFB8;BRI3;TTN;RPS19;ME1;APOE;PCK1;RPS10;HMGN1;ATP6V1F;HSPA8;RPL23;RPS6;APOA1;EIF2S2;RAD23B;SOD1;SUB1;ALB;VDAC2;RPS20;CALM2;TPT1
Ketoconazole-25 mg/kg in Corn Oil-Rat-Liver-3d-dn	24/298	1.90806e-07	3.49486e-06	0	0	3.76447	58.2439	FGB;HSPA8;HSPA5;RPL23;RPS6;SERPINA3K;APOA2;TMEM97;ATP2B1;EEF2;AIF1;TTN;C3;FABP1;PPP3CA;EIF5;SON;RPS19;APOC1;ME1;VDAC2;GLUL;RAN;HMGN1
Ketoconazole-25 mg/kg in Corn Oil-Rat-Liver-3d-up	17/302	0.000891246	0.0016988	0	0	2.5227	17.7166	SRRM2;NDUFB8;BRI3;DDX25;ODC1;USP2;APOA1;EIF2S2;CLU;NUDT4;SOD1;ALB;CYP2E1;APOE;PCK1;GC;RPS10
Ketoconazole-25 mg/kg in Corn Oil-Rat-Liver-5d-dn	19/304	0.000121021	0.000347489	0	0	2.83194	25.5428	HSPA8;MTCH2;HSPA5;RPL23;RPS6;SERPINA3K;APOA2;TMEM97;RAD23B;EIF5;SON;ALB;VDAC2;PCK1;GC;GLUL;S100A9;EIF4G2;ITM2C
Ketoconazole-25 mg/kg in Corn Oil-Rat-Liver-5d-up	18/296	0.000253811	0.000618698	0	0	2.74538	22.7288	SRRM2;FGB;NDUFB8;DDX25;USP2;APOA1;NUDT4;SOD1;TUBA1B;CYP11A1;STMN1;RPS20;CYP2E1;APOE;RPS10;CALM2;RAN;TPT1
Ketoconazole-90 uM in DMSO-Rat-Primary rat hepatocytes-0.67d-dn	18/288	0.0001814	0.000477828	0	0	2.8279	24.3618	FGB;HSBP1;APOA1;CLU;TTN;SOD1;C3;TUBA1B;PSME4;GNB1;CALM3;CYP2E1;APOE;GC;GLUL;TPT1;ITM2C;HMGN1
Ketoconazole-90 uM in DMSO-Rat-Primary rat hepatocytes-0.67d-up	21/312	1.81937e-05	8.48392e-05	0	0	3.07813	33.5961	HSPA5;BRI3;RPL23;ODC1;RPS6;APOA2;YBX1;ATP2B1;EIF2S2;DYNLL2;ACTA1;EIF5;RPS19;STMN1;ALB;APOC1;VDAC2;RPS20;RPS10;LYAR;ATP6V1F
Ketoconazole-90 uM in DMSO-Rat-Primary rat hepatocytes-1d-dn	23/316	1.988e-06	1.72374e-05	0	0	3.36284	44.1486	HSBP1;RPS6;APOA2;APOA1;EEF2;CLU;SOD1;ACTA1;TUBA1B;RPS19;PSME4;APOC1;CALM3;CYP2E1;APOE;PCK1;GC;GLUL;CALM2;CRYAB;EIF4G2;TPT1;ITM2C
Ketoconazole-90 uM in DMSO-Rat-Primary rat hepatocytes-1d-up	18/284	0.000152523	0.00041624	0	0	2.87102	25.2311	RPL21;HSPA5;BRI3;RPL23;ODC1;MRFAP1;SERPINA3K;EIF2S2;DYNLL2;EIF5;STMN1;ALB;VDAC2;RPS20;RPS10;LYAR;RAN;ATP6V1F
Ketoprofen-4 mg/kg in Corn Oil-Rat-Kidney-0.25d-dn	13/278	0.0152685	0.0189538	0	0	2.05877	8.60972	SRRM2;SF3B2;NDUFB8;ODC1;MRFAP1;NUDT4;EIF5;SERBP1;GNB1;VDAC2;RBBP6;GLUL;ITM2C
Ketoprofen-4 mg/kg in Corn Oil-Rat-Kidney-0.25d-up	23/322	2.73162e-06	2.15142e-05	0	0	3.29433	42.2024	HSPA5;GPX3;RPL23;RPS6;USP2;SERPINA3K;YBX1;EEF2;SOD1;SON;RPS19;PRKAR1A;SUB1;ALB;RPS20;CYP2E1;APOE;PCK1;RPS10;S100A9;TPT1;HMGN1;ATP6V1F
Ketoprofen-4 mg/kg in Corn Oil-Rat-Kidney-3d-dn	6/229	0.455841	0.457993	0	0	1.11463	0.875665	HSPA8;NDUFB8;HSPA5;GNB1;APOE;PCK1
Ketoprofen-4 mg/kg in Corn Oil-Rat-Kidney-3d-up	24/371	9.06562e-06	5.04203e-05	0	0	2.96125	34.3831	BRI3;GPX3;RPL23;ODC1;RPS6;USP2;MRFAP1;SOD1;EIF5;RPS19;SUB1;STMN1;VDAC2;RPS20;CYP2E1;GC;RPS10;CALM2;CRYAB;ACTR10;TPT1;ITM2C;HMGN1;ATP6V1F
Ketoprofen-4 mg/kg in Corn Oil-Rat-Kidney-5d-dn	14/284	0.00785333	0.0105695	0	0	2.18027	10.5674	SRRM2;HSPA8;SF3B2;HSBP1;MRFAP1;PEBP1;NUDT4;TUBA1B;EIF5;STMN1;GC;GLUL;EIF4G2;TPT1
Ketoprofen-4 mg/kg in Corn Oil-Rat-Kidney-5d-up	25/316	1.49164e-07	3.0357e-06	0	0	3.69723	58.1139	NDUFB8;BRI3;ODC1;AIF1;RPS19;ME1;APOE;PCK1;RPS10;ATP6V1F;RPL21;GPX3;RPL23;RPS6;USP2;EIF2S2;SOD1;SON;SUB1;RPS20;CYP2E1;CALM2;S100A9;RAN;ITM2C
Ketorolac-48 mg/kg in Water-Rat-Liver-1d-dn	16/324	0.00459226	0.00665721	0	0	2.18956	11.7873	FGB;HSPA8;MTCH2;NDUFB8;HSBP1;SERPINA3K;NUDT4;TTN;SOD1;TUBA1B;SUB1;ALB;GC;RPS10;CALM2;ITM2C
Ketorolac-48 mg/kg in Water-Rat-Liver-1d-up	22/276	7.36037e-07	8.44253e-06	0	0	3.70978	52.3895	SRRM2;SF3B2;BRI3;RPL23;RPS6;APOA2;APOA1;EEF2;CLU;C3;FABP1;SON;PSME4;GNB1;APOC1;RBBP6;CYP2E1;APOE;PCK1;GLUL;TPT1;HMGN1
Ketorolac-48 mg/kg in Water-Rat-Liver-3d-dn	11/264	0.049565	0.055052	0	0	1.81788	5.46177	FABP1;MTCH2;NDUFB8;HSPA5;APOC1;SERPINA3K;ME1;VDAC2;PEBP1;CYP2E1;SOD1
Ketorolac-48 mg/kg in Water-Rat-Liver-3d-up	26/336	1.30102e-07	2.79183e-06	0	0	3.61397	57.2994	BRI3;TMEM97;CLU;NUDT4;C3;APOE;PCK1;GC;GLUL;RPS10;HMGN1;SRRM2;FGB;HSPA8;RPL23;RPS6;USP2;APOA2;APOA1;EEF2;RAD23B;SON;PSME4;CALM2;S100A9;TPT1
Ketorolac-48 mg/kg in Water-Rat-Liver-5d-dn	15/313	0.00776572	0.0104767	0	0	2.11806	10.2896	HSPA8;MTCH2;NDUFB8;SERPINA3K;APOA2;PEBP1;SOD1;FABP1;ALB;APOC1;ME1;CYP2E1;GC;RAN;TPT1
Ketorolac-48 mg/kg in Water-Rat-Liver-5d-up	18/287	0.000173765	0.000461576	0	0	2.83856	24.5757	SRRM2;FGB;HSPA5;RPL23;RPS6;MRFAP1;APOA1;TMEM97;CLU;RAD23B;NUDT4;C3;RPS19;VDAC2;RPS20;PCK1;S100A9;HMGN1
L-Buthionine Sulfoximine-100000 uM in DMSO-Rat-Primary rat hepatocytes-0.67d-dn	19/331	0.000357105	0.000812643	0	0	2.58323	20.5044	HSPA8;SF3B2;RPL23;RPS6;SERPINA3K;APOA1;DYNLL2;TTN;FABP1;ACTA1;SUB1;GNB1;CALM3;CYP2E1;APOE;GLUL;CRYAB;TPT1;ITM2C
L-Buthionine Sulfoximine-100000 uM in DMSO-Rat-Primary rat hepatocytes-0.67d-up	10/269	0.105971	0.111806	0	0	1.61034	3.61454	BRD2;AGPAT6;RPS19;HSPA5;ALB;APOC1;RBBP6;GC;EIF2S2;CALM2
L-Buthionine Sulfoximine-100000 uM in DMSO-Rat-Primary rat hepatocytes-1d-dn	15/323	0.0101866	0.0132962	0	0	2.04823	9.39456	SF3B2;BRI3;SERPINA3K;APOA1;CLU;C3;ACTA1;RPS19;STMN1;GNB1;APOE;GLUL;CRYAB;ITM2C;HMGN1
L-Buthionine Sulfoximine-100000 uM in DMSO-Rat-Primary rat hepatocytes-1d-up	18/277	0.000111578	0.000327297	0	0	2.94969	26.8445	BRD2;HSPA5;APOA2;RPL13A;YBX1;EIF2S2;RAD23B;TTN;EIF5;SON;PSME4;ALB;RPS20;RBBP6;GC;RPS10;RAN;TPT1
L-Phenylephrine-0.44 mg/kg in Saline-Rat-Heart-1d-dn	27/288	1.25981e-09	1.74075e-07	0	0	4.47896	91.7842	NDUFB8;YBX1;NUDT3;NUDT4;HK1;TUBA1B;APOE;PCK1;RPS10;HMGN1;SRRM2;HSPA8;RPL21;CKM;HSPA5;GPX3;RPL23;RPS6;TPM1;EEF2;ACTA1;PSME4;GNB1;CALM3;CRYAB;RAN;TPT1
L-Phenylephrine-0.44 mg/kg in Saline-Rat-Heart-1d-up	9/312	0.317574	0.321121	0	0	1.23335	1.4147	MTCH2;CPA1;RPS19;BRI3;MRFAP1;SPARCL1;VDAC2;GLUL;CALM2
L-Phenylephrine-0.44 mg/kg in Saline-Rat-Heart-3d-dn	21/277	2.92336e-06	2.22901e-05	0	0	3.50534	44.6677	BRD2;HSPA8;NDUFB8;CKM;HSPA5;RPS6;TPM1;YBX1;EEF2;NUDT3;NUDT4;HK1;ACTA1;TUBA1B;FABP4;PRKAR1A;CAMK2N1;GNB1;RPS10;RAN;TPT1
L-Phenylephrine-0.44 mg/kg in Saline-Rat-Heart-3d-up	13/323	0.0439168	0.0492649	0	0	1.75581	5.48771	SF3B2;MTCH2;HSBP1;BRI3;USP2;EIF5;SPARCL1;VDAC2;RPS20;GLUL;CALM2;ITM2C;HMGN1
L-Phenylephrine-0.44 mg/kg in Saline-Rat-Heart-5d-dn	23/284	3.11225e-07	4.85388e-06	0	0	3.78142	56.6561	SRRM2;HSPA8;NDUFB8;CKM;HSPA5;GPX3;RPL23;RPS6;TPM1;YBX1;EEF2;HK1;SOD1;ACTA1;TUBA1B;FABP4;STMN1;APOE;PCK1;RPS10;CRYAB;RAN;TPT1
L-Phenylephrine-0.44 mg/kg in Saline-Rat-Heart-5d-up	13/316	0.0379644	0.0430595	0	0	1.79703	5.87826	SF3B2;MTCH2;HSBP1;BRI3;USP2;MRFAP1;CLU;EIF5;SPARCL1;VDAC2;RPS20;RBBP6;GLUL
Labetalol-250 uM in DMSO-Rat-Primary rat hepatocytes-0.67d-dn	22/309	4.73467e-06	3.15484e-05	0	0	3.2776	40.1853	HSPA8;MRFAP1;SERPINA3K;APOA2;APOA1;CLU;TTN;SOD1;FABP1;ACTA1;GNB1;ALB;APOC1;CALM3;CYP2E1;APOE;PCK1;GC;GLUL;TPT1;ITM2C;HMGN1
Labetalol-250 uM in DMSO-Rat-Primary rat hepatocytes-0.67d-up	13/291	0.0213708	0.0255644	0	0	1.96118	7.54216	BRI3;RPS6;YBX1;EIF2S2;RPS19;SUB1;STMN1;VDAC2;RPS20;RPS10;CALM2;RAN;ATP6V1F
Labetalol-250 uM in DMSO-Rat-Primary rat hepatocytes-1d-dn	21/329	3.9764e-05	0.000150207	0	0	2.90566	29.4418	HSPA8;HSBP1;RPL23;MRFAP1;SERPINA3K;APOA2;APOA1;CLU;SOD1;C3;ACTA1;RPS19;ALB;APOC1;APOE;GC;GLUL;CRYAB;TPT1;ITM2C;HMGN1
Labetalol-250 uM in DMSO-Rat-Primary rat hepatocytes-1d-up	16/271	0.000756559	0.00148743	0	0	2.65194	19.0588	NDUFB8;RPL21;HSPA5;BRI3;ODC1;RPS6;YBX1;EEF2;EIF2S2;SUB1;STMN1;VDAC2;RPS20;RPS10;RAN;ATP6V1F
Labetalol-2500 mg/kg in Water-Rat-Heart-1d-dn	14/305	0.0140312	0.0175775	0	0	2.02072	8.62136	BRD2;SF3B2;CKM;GPX3;USP2;TPM1;MRFAP1;PEBP1;YBX1;CLU;NUDT3;NUDT4;CALM3;TPT1
Labetalol-2500 mg/kg in Water-Rat-Heart-1d-up	16/295	0.0018289	0.00309108	0	0	2.4208	15.2608	HSPA8;NDUFB8;BRI3;RPL23;RPS6;ACTA1;EIF5;SON;RPS19;SUB1;GNB1;SPARCL1;VDAC2;RPS20;GLUL;CRYAB
Labetalol-60 mg/kg in Water-Rat-Heart-3d-dn	17/254	0.00012052	0.000347489	0	0	3.04119	27.4428	MTCH2;CKM;HSPA5;GPX3;TPM1;YBX1;CLU;NUDT4;SOD1;GNB1;CALM3;APOE;RPS10;CALM2;CRYAB;TPT1;ITM2C
Labetalol-60 mg/kg in Water-Rat-Heart-3d-up	18/346	0.0015552	0.00269678	0	0	2.32083	15.0069	HSPA8;SF3B2;RPL23;RPS6;ATP2B1;HK1;ACTA1;SON;RPS19;STMN1;PSME4;SPARCL1;VDAC2;RPS20;GLUL;EIF4G2;HMGN1;ATP6V1F
Labetalol-60 mg/kg in Water-Rat-Heart-5d-dn	19/305	0.000126305	0.000358477	0	0	2.82189	25.3316	SF3B2;NDUFB8;HSPA5;RPL23;TPM1;PEBP1;YBX1;CLU;NUDT3;NUDT4;SOD1;SUB1;GNB1;VDAC2;CALM3;RPS10;RAN;TPT1;ITM2C
Labetalol-60 mg/kg in Water-Rat-Heart-5d-up	10/295	0.161674	0.166996	0	0	1.46146	2.66303	FABP4;SON;RPS19;CKM;RPS6;APOA2;SPARCL1;GLUL;S100A9;ATP6V1F
Lacidipine-1 mg/kg in Corn Oil-Rat-Heart-0.25d-dn	14/297	0.0113446	0.0145807	0	0	2.07871	9.31056	NDUFB8;GPX3;RPS6;MRFAP1;RPL13A;CLU;SOD1;PPP3CA;ACTA1;SUB1;SPARCL1;VDAC2;APOE;ITM2C
Lacidipine-1 mg/kg in Corn Oil-Rat-Heart-0.25d-up	15/303	0.00582786	0.00817311	0	0	2.19274	11.2819	BRD2;HSPA8;CKM;HSPA5;BRI3;RPL23;HK1;TUBA1B;FABP4;CALM3;RPS20;RPS10;CRYAB;TPT1;HMGN1
Lacidipine-1 mg/kg in Corn Oil-Rat-Heart-1d-dn	23/297	6.84138e-07	8.07837e-06	0	0	3.59958	51.0964	HSPA8;SF3B2;NDUFB8;CKM;HSPA5;RPS6;USP2;TPM1;MRFAP1;RPL13A;CLU;NUDT3;NUDT4;HK1;SOD1;ACTA1;SON;PRKAR1A;SUB1;VDAC2;GLUL;CRYAB;HMGN1
Lacidipine-1 mg/kg in Corn Oil-Rat-Heart-1d-up	12/303	0.0567888	0.0624067	0	0	1.72452	4.94664	TUBA1B;RPS19;BRI3;RPL23;STMN1;SPARCL1;RPS20;APOE;RPS10;TPT1;ATP6V1F;TTN
Lacidipine-14 mg/kg in Corn Oil-Rat-Heart-1d-dn	13/295	0.0235722	0.0279684	0	0	1.93296	7.24412	CKM;BRI3;MRFAP1;HK1;SOD1;FABP4;SUB1;SERBP1;SPARCL1;VDAC2;GLUL;CALM2;ACTR10
Lacidipine-14 mg/kg in Corn Oil-Rat-Heart-1d-up	21/305	1.29388e-05	6.54923e-05	0	0	3.15515	35.5121	BRD2;HSPA8;NDUFB8;HSPA5;GPX3;RPL23;RPS6;TPM1;YBX1;CLU;NUDT4;TTN;COL1A1;TUBA1B;RPS19;GNB1;CALM3;RPS10;CRYAB;RAN;ITM2C
Lacidipine-14 mg/kg in Corn Oil-Rat-Heart-3d-dn	11/315	0.127855	0.133623	0	0	1.50891	3.1036	ACTA1;NDUFB8;CKM;SUB1;SERBP1;MRFAP1;SPARCL1;VDAC2;ACTR10;RAN;HK1
Lacidipine-14 mg/kg in Corn Oil-Rat-Heart-3d-up	23/285	3.31257e-07	5.05617e-06	0	0	3.76679	56.2019	BRD2;HSPA8;BRI3;GPX3;RPS6;TPM1;SERPINA3K;APOA2;APOA1;YBX1;CLU;FABP1;FABP4;RPS19;ALB;APOC1;RPS20;CYP2E1;APOE;GC;GLUL;TPT1;ITM2C
Lamivudine-1300 mg/kg in Water-Rat-Liver-1d-dn	21/274	2.46075e-06	1.99597e-05	0	0	3.54745	45.8155	HSPA8;BRI3;RPL23;MRFAP1;SERPINA3K;EEF2;AIF1;TTN;SOD1;FABP1;EIF5;RPS19;PSME4;GNB1;ALB;VDAC2;APOE;PCK1;GC;GLUL;HMGN1
Lamivudine-1300 mg/kg in Water-Rat-Liver-1d-up	13/326	0.0466575	0.0520797	0	0	1.73871	5.329	FGB;NDUFB8;HSPA5;RPS6;APOA2;APOA1;TMEM97;C3;TUBA1B;SPARCL1;RPS20;CYP2E1;TPT1
Lamivudine-1300 mg/kg in Water-Rat-Liver-3d-dn	16/277	0.000954229	0.00180314	0	0	2.59017	18.0136	FGB;RPL23;MRFAP1;PEBP1;EEF2;RAD23B;SOD1;C3;FABP1;APOC1;ME1;CALM3;APOE;EIF4G2;RAN;TPT1
Lamivudine-1300 mg/kg in Water-Rat-Liver-3d-up	21/323	3.03906e-05	0.000123634	0	0	2.96432	30.833	HSPA8;SF3B2;BRI3;RPS6;SERPINA3K;APOA2;APOA1;TMEM97;CLU;NUDT4;TTN;EIF5;SUB1;STMN1;ALB;VDAC2;RPS20;CYP2E1;PCK1;GC;GLUL
Lamivudine-35 mg/kg in Water-Rat-Liver-0.25d-dn	16/240	0.000198182	0.000512435	0	0	3.02381	25.782	FGB;MTCH2;NDUFB8;HSBP1;SERPINA3K;APOA2;APOA1;CLU;TTN;SOD1;C3;RPS19;GNB1;APOC1;APOE;TPT1
Lamivudine-35 mg/kg in Water-Rat-Liver-0.25d-up	18/360	0.00239507	0.00385522	0	0	2.22421	13.4216	HSPA8;HSPA5;RPL23;RPS6;RPL13A;EEF2;NUDT4;FABP1;EIF5;STMN1;ALB;RPS20;CYP2E1;PCK1;GC;GLUL;CALM2;ITM2C
Lamivudine-35 mg/kg in Water-Rat-Liver-1d-dn	21/295	7.78882e-06	4.52395e-05	0	0	3.272	38.4879	SRRM2;FGB;HSPA8;BRI3;MRFAP1;SERPINA3K;APOA2;TMEM97;EEF2;CLU;TTN;SOD1;C3;SON;RPS19;VDAC2;CYP2E1;APOE;PCK1;GC;GLUL
Lamivudine-35 mg/kg in Water-Rat-Liver-1d-up	17/305	0.000993267	0.00185598	0	0	2.49603	17.2588	MTCH2;NDUFB8;RPL21;HSPA5;RPL23;RPS6;USP2;APOA1;EIF2S2;FABP1;ARL4A;EIF5;SUB1;ALB;APOC1;RPS20;TPT1
Lamotrigine-26 mg/kg in CMC-Rat-Heart-1d-dn	22/318	7.48708e-06	4.38752e-05	0	0	3.17646	37.4896	HSPA8;SF3B2;RPL21;CKM;HSPA5;RPL23;CLU;NUDT4;COL1A1;ACTA1;EIF5;RPS19;GNB1;SPARCL1;VDAC2;CALM3;RPS20;APOE;RPS10;EIF4G2;ITM2C;HMGN1
Lamotrigine-26 mg/kg in CMC-Rat-Heart-1d-up	11/282	0.0720226	0.0780154	0	0	1.69555	4.46062	SRRM2;NDUFB8;FABP4;PRKAR1A;RPS6;USP2;MRFAP1;YBX1;ATP2B1;CRYAB;TTN
Lamotrigine-26 mg/kg in CMC-Rat-Heart-3d-dn	19/313	0.000176426	0.000465974	0	0	2.74396	23.715	HSPA8;SF3B2;MTCH2;HSPA5;RPL23;MRFAP1;ATP2B1;CLU;NUDT4;ACTA1;TUBA1B;SON;RPS19;STMN1;GNB1;VDAC2;CALM3;CALM2;ITM2C
Lamotrigine-26 mg/kg in CMC-Rat-Heart-3d-up	16/287	0.00138088	0.00244072	0	0	2.4933	16.4185	SRRM2;NDUFB8;CKM;TPM1;YBX1;EEF2;SOD1;FABP4;PRKAR1A;SPARCL1;APOE;RPS10;CRYAB;TPT1;HMGN1;ATP6V1F
Lamotrigine-26 mg/kg in CMC-Rat-Heart-5d-dn	14/310	0.0159443	0.0197231	0	0	1.98607	8.21968	HSPA8;SF3B2;NDUFB8;CKM;GPX3;RPL23;HK1;ACTA1;RPS19;CAMK2N1;STMN1;GNB1;CALM3;ITM2C
Lamotrigine-26 mg/kg in CMC-Rat-Heart-5d-up	15/290	0.00391223	0.00582362	0	0	2.29795	12.739	YWHAE;HSPA5;TPM1;SOD1;EIF5;FABP4;PRKAR1A;SUB1;VDAC2;RPS20;RPS10;CALM2;CRYAB;RAN;TPT1
Lamotrigine-26 mg/kg in CMC-Rat-Kidney-1d-dn	26/317	4.07625e-08	1.34893e-06	0	0	3.85374	65.5734	ODC1;MRFAP1;NUDT4;RPS19;CAMK2N1;STMN1;RBBP6;RPS10;ATP6V1F;SRRM2;RPL21;HSBP1;GPX3;RPL23;RPS6;ASRGL1;SOD1;SUB1;VDAC2;RPS20;CYP2E1;CALM2;EIF4G2;RAN;TPT1;ITM2C
Lamotrigine-26 mg/kg in CMC-Rat-Kidney-1d-up	10/283	0.134399	0.140147	0	0	1.52665	3.06389	BRD2;HSPA8;NDUFB8;HSPA5;USP2;GNB1;ATP2B1;PCK1;GLUL;MTDH
Lamotrigine-26 mg/kg in CMC-Rat-Kidney-3d-dn	18/290	0.000197555	0.000510983	0	0	2.80682	23.9407	MTCH2;RPL21;HSPA5;HSBP1;RPL23;RPS6;MRFAP1;RAD23B;NUDT4;RPS19;SUB1;VDAC2;RPS20;CALM2;ACTR10;EIF4G2;RAN;HMGN1
Lamotrigine-26 mg/kg in CMC-Rat-Kidney-3d-up	12/310	0.0650637	0.0708576	0	0	1.6834	4.59969	NDUFB8;GPX3;USP2;GNB1;NNAT;CALM3;CYP2E1;PCK1;EEF2;GLUL;TPT1;MTDH
Lamotrigine-26 mg/kg in CMC-Rat-Kidney-5d-dn	23/275	1.75024e-07	3.34585e-06	0	0	3.9183	60.9623	SRRM2;NDUFB8;RPL21;HSPA5;HSBP1;RPS6;NUDT4;SOD1;SON;RPS19;CAMK2N1;SUB1;STMN1;VDAC2;RPS20;GC;RPS10;CALM2;EIF4G2;RAN;TPT1;PAFAH1B1;ATP6V1F
Lamotrigine-26 mg/kg in CMC-Rat-Kidney-5d-up	15/325	0.0107354	0.0139222	0	0	2.0348	9.22621	BRD2;HSPA8;SF3B2;GPX3;RPL23;ODC1;USP2;EIF5;GNB1;CYP2E1;PTGDS;PCK1;GLUL;CRYAB;HMGN1
Lansoprazole-240 uM in DMSO-Rat-Primary rat hepatocytes-0.67d-dn	27/309	5.82203e-09	4.32588e-07	0	0	4.1409	78.5182	NDUFB8;MRFAP1;CLU;C3;RPS19;APOE;PCK1;GC;GLUL;RPS10;HMGN1;SERPINA3K;APOA2;APOA1;SOD1;FABP1;SUB1;PSME4;ALB;APOC1;CALM3;RPS20;CYP2E1;CALM2;EIF4G2;TPT1;ITM2C
Lansoprazole-240 uM in DMSO-Rat-Primary rat hepatocytes-0.67d-up	9/291	0.250976	0.255551	0	0	1.32664	1.83394	HSPA8;HSPA5;RPL23;STMN1;ME1;VDAC2;EIF2S2;RAN;ATP6V1F
Lansoprazole-240 uM in DMSO-Rat-Primary rat hepatocytes-1d-dn	27/368	2.18323e-07	3.80423e-06	0	0	3.41394	52.3607	NDUFB8;MRFAP1;CLU;RPS19;APOE;GC;GLUL;RPS10;HMGN1;FGB;RPL21;RPS6;APOA2;APOA1;SOD1;FABP1;EIF5;SUB1;PSME4;APOC1;CALM3;RPS20;CYP2E1;CALM2;EIF4G2;TPT1;ITM2C
Lansoprazole-240 uM in DMSO-Rat-Primary rat hepatocytes-1d-up	10/232	0.0493324	0.0548246	0	0	1.88234	5.66428	HSPA8;TUBA1B;HSPA5;BRI3;RPL23;ALB;ME1;EIF2S2;RAN;ATP6V1F
Lansoprazole-600 mg/kg in CMC-Rat-Liver-1d-dn	21/311	1.73412e-05	8.16372e-05	0	0	3.08891	33.8619	FGB;SF3B2;NDUFB8;HSPA5;HSBP1;RPL23;RPS6;MRFAP1;APOA1;AIF1;C3;EIF5;RPS19;ALB;APOC1;RPS20;PCK1;GC;GLUL;TPT1;HMGN1
Lansoprazole-600 mg/kg in CMC-Rat-Liver-1d-up	13/289	0.0203295	0.0244488	0	0	1.97559	7.69628	HSPA8;AGPAT6;SERPINA3K;TMEM97;EIF2S2;NUDT4;FABP1;PSME4;APOE;PAPOLB;RPS10;RAN;ITM2C
Lansoprazole-600 mg/kg in CMC-Rat-Liver-3d-dn	20/269	6.72622e-06	4.09107e-05	0	0	3.42592	40.8009	FGB;HSPA8;HSPA5;RPL23;MRFAP1;SERPINA3K;APOA2;TTN;C3;SON;STMN1;GNB1;ALB;APOC1;ME1;GC;GLUL;EIF4G2;TPT1;HMGN1
Lansoprazole-600 mg/kg in CMC-Rat-Liver-3d-up	16/331	0.00561691	0.00792479	0	0	2.14013	11.0901	NDUFB8;RPS6;APOA1;TMEM97;EIF2S2;NUDT4;SOD1;FABP1;SUB1;RPS20;PAPOLB;PCK1;RPS10;CALM2;RAN;ATP6V1F
Lansoprazole-600 mg/kg in CMC-Rat-Liver-5d-dn	26/295	9.35727e-09	5.40331e-07	0	0	4.17369	77.1594	SF3B2;MRFAP1;TTN;C3;RPS19;STMN1;APOE;PCK1;GC;GLUL;HMGN1;HSPA8;HSPA5;RPL23;RPS6;SERPINA3K;APOA2;ATP2B1;EIF5;SON;SERBP1;GNB1;ALB;APOC1;CYP2E1;EIF4G2
Lansoprazole-600 mg/kg in CMC-Rat-Liver-5d-up	11/305	0.108925	0.114784	0	0	1.56104	3.46098	FABP1;NDUFB8;SUB1;APOA1;TMEM97;EIF2S2;RPS10;CALM2;RAN;NUDT4;SOD1
Lead (II) Acetate-2 mg/kg in Saline-Rat-Kidney-14d-dn	14/265	0.00434153	0.00634866	0	0	2.34762	12.77	HSPA8;GPX3;ODC1;MRFAP1;ATP2B1;PPP3CA;CAMK2N1;STMN1;CALM3;CYP2E1;PCK1;GLUL;EIF4G2;HMGN1
Lead (II) Acetate-2 mg/kg in Saline-Rat-Kidney-14d-up	23/335	5.2828e-06	3.41044e-05	0	0	3.15493	38.3357	SRRM2;AGPAT6;NDUFB8;HSBP1;RPL23;RPS6;YBX1;EIF2S2;RAD23B;NUDT4;TUBA1B;RPS19;SUB1;ME1;VDAC2;RPS20;RBBP6;APOE;RPS10;CALM2;CRYAB;RAN;ATP6V1F
Lead (II) Acetate-2 mg/kg in Saline-Rat-Kidney-28d-dn	18/296	0.000253811	0.000618698	0	0	2.74538	22.7288	SRRM2;HSPA8;NDUFB8;BRI3;ODC1;RPS6;USP2;ATP2B1;EEF2;CAMK2N1;VDAC2;CALM3;CYP2E1;PTGDS;PCK1;GLUL;CRYAB;EIF4G2
Lead (II) Acetate-2 mg/kg in Saline-Rat-Kidney-28d-up	14/304	0.0136708	0.0171877	0	0	2.0278	8.7043	SF3B2;RPL23;MRFAP1;AIF1;CLU;RPS19;SUB1;GNB1;RPS20;APOE;RPS10;CALM2;RAN;HMGN1
Lead (II) Acetate-2 mg/kg in Saline-Rat-Kidney-5d-dn	20/290	2.02461e-05	9.11189e-05	0	0	3.15601	34.1088	HSPA5;GPX3;RPL23;ODC1;SOD1;SON;RPS19;STMN1;GNB1;ALB;APOC1;RPS20;RBBP6;CYP2E1;APOE;GLUL;RPS10;CRYAB;EIF4G2;HMGN1
Lead (II) Acetate-2 mg/kg in Saline-Rat-Kidney-5d-up	18/310	0.000442083	0.000962634	0	0	2.61185	20.174	SRRM2;HSPA8;HSBP1;BRI3;RPS6;MRFAP1;EEF2;RAD23B;NUDT4;HK1;ME1;VDAC2;CALM3;PTGDS;PCK1;CALM2;TPT1;ATP6V1F
Lead (II) Acetate-200 mg/kg in Saline-Rat-Bone marrow-0.25d-dn	19/304	0.000121021	0.000347489	0	0	2.83194	25.5428	HSPA8;SF3B2;NDUFB8;RPL21;GPX3;RPL23;ODC1;RPS6;COL1A1;TUBA1B;ARL4A;EIF5;RPS19;PSME4;GNB1;VDAC2;LYAR;S100A9;ITM2C
Lead (II) Acetate-200 mg/kg in Saline-Rat-Bone marrow-0.25d-up	12/296	0.0492519	0.0547428	0	0	1.76767	5.32211	SON;HSPA5;SUB1;STMN1;RPL13A;RPS20;ATP2B1;GLUL;RPS10;CALM2;TPT1;ATP6V1F
Lead (II) Acetate-200 mg/kg in Saline-Rat-Bone marrow-1d-dn	15/217	0.000210548	0.000536139	0	0	3.14026	26.5848	HSPA8;SF3B2;NDUFB8;RPL21;RPL23;RPS6;HK1;SOD1;TUBA1B;EIF5;RPS19;SERBP1;RPS10;LYAR;HMGN1
Lead (II) Acetate-200 mg/kg in Saline-Rat-Bone marrow-1d-up	19/383	0.00200727	0.00334304	0	0	2.20821	13.7151	CKM;HSPA5;APOA1;COL1A1;MYLPF;AKAP12;ACTA1;SON;SUB1;STMN1;GNB1;VDAC2;TNNI2;RPS20;GLUL;CALM2;S100A9;TPT1;ITM2C
Lead (II) Acetate-200 mg/kg in Saline-Rat-Bone marrow-3d-dn	14/245	0.00214551	0.00352631	0	0	2.55353	15.6898	HSPA8;SF3B2;RPL21;RPL23;RPS6;TUBA1B;ARL4A;EIF5;RPS19;PSME4;VDAC2;RPS10;LYAR;RAN
Lead (II) Acetate-200 mg/kg in Saline-Rat-Bone marrow-3d-up	13/355	0.0794021	0.0853282	0	0	1.58887	4.02498	HSPA5;APOA1;ATP2B1;HK1;COL1A1;MYLPF;SON;STMN1;GNB1;RPS20;PTGDS;GLUL;TPT1
Lead (II) Acetate-200 mg/kg in Saline-Rat-Kidney-0.25d-dn	18/303	0.000336667	0.000773509	0	0	2.67698	21.4062	BRD2;SF3B2;HSBP1;BRI3;GPX3;ODC1;RPS6;MRFAP1;EEF2;TUBA1B;RPS19;CAMK2N1;ALB;CYP2E1;APOE;PCK1;GC;EIF4G2
Lead (II) Acetate-200 mg/kg in Saline-Rat-Kidney-0.25d-up	17/297	0.000741054	0.00145986	0	0	2.56841	18.5117	YWHAE;HSPA8;RPL13A;APOA1;YBX1;EIF2S2;NUDT4;SOD1;EIF5;SON;STMN1;RPS20;GLUL;RPS10;RAN;TPT1;ITM2C
Lead (II) Acetate-200 mg/kg in Saline-Rat-Kidney-1d-dn	16/247	0.000274222	0.000660076	0	0	2.93112	24.0398	BRD2;SF3B2;GPX3;ODC1;RPS6;MRFAP1;ATP2B1;EEF2;AIF1;PPP3CA;CAMK2N1;CYP2E1;APOE;PCK1;EIF4G2;HMGN1
Lead (II) Acetate-200 mg/kg in Saline-Rat-Kidney-1d-up	21/353	0.000108512	0.000320812	0	0	2.69225	24.5766	YWHAE;HSPA8;NDUFB8;HSPA5;RPL23;RPL13A;APOA1;EIF2S2;SOD1;TUBA1B;SON;SUB1;STMN1;RPS20;RPS10;CALM2;CRYAB;RAN;TPT1;ITM2C;ATP6V1F
Lead (II) Acetate-200 mg/kg in Saline-Rat-Kidney-3d-dn	23/311	1.51519e-06	1.43089e-05	0	0	3.42211	45.8562	SF3B2;RPL21;HSBP1;BRI3;GPX3;ODC1;RPS6;MRFAP1;EEF2;AIF1;HK1;SOD1;RPS19;CAMK2N1;VDAC2;CALM3;CYP2E1;APOE;CALM2;CRYAB;EIF4G2;ITM2C;HMGN1
Lead (II) Acetate-200 mg/kg in Saline-Rat-Kidney-3d-up	12/289	0.0424302	0.0477127	0	0	1.813	5.72888	YWHAE;HSPA8;TUBA1B;STMN1;RPL13A;RPS20;PCK1;EIF2S2;GLUL;RAD23B;RAN;ATP6V1F
Lead (II) Acetate-200 mg/kg in Saline-Rat-Kidney-5d-dn	11/312	0.121995	0.127788	0	0	1.52418	3.20653	HSPA8;NDUFB8;SON;HSPA5;HSBP1;CAMK2N1;PCK1;TPT1;NUDT4;HMGN1;ATP6V1F
Lead (II) Acetate-200 mg/kg in Saline-Rat-Kidney-5d-up	22/288	1.50031e-06	1.42711e-05	0	0	3.54022	47.4737	SRRM2;AGPAT6;SF3B2;BRI3;GPX3;RPL23;RPS6;USP2;AIF1;SOD1;EIF5;RPS19;SUB1;STMN1;GNB1;VDAC2;CALM3;GC;GLUL;CALM2;RAN;ITM2C
Lead (II) Acetate-200 mg/kg in Saline-Rat-Liver-0.25d-dn	14/314	0.0176137	0.0215078	0	0	1.95918	7.9133	SRRM2;BRI3;RPL23;USP2;APOA2;EEF2;AIF1;SOD1;SUB1;APOC1;SPARCL1;CYP2E1;RPS10;TPT1
Lead (II) Acetate-200 mg/kg in Saline-Rat-Liver-0.25d-up	20/286	1.65641e-05	7.87318e-05	0	0	3.20414	35.272	FGB;HSPA8;HSPA5;HSBP1;RPS6;SERPINA3K;APOA1;YBX1;EIF2S2;RAD23B;NUDT4;C3;FABP1;EIF5;RPS19;ALB;APOE;GC;EIF4G2;RAN
Lead (II) Acetate-200 mg/kg in Saline-Rat-Liver-1d-dn	23/287	3.74929e-07	5.46841e-06	0	0	3.73787	55.3075	FGB;NDUFB8;HSPA5;HSBP1;BRI3;RPL23;RPS6;TMEM97;YBX1;RAD23B;C3;FABP1;EIF5;SON;RPS19;STMN1;ME1;RPS20;CYP2E1;APOE;PCK1;RAN;TPT1
Lead (II) Acetate-200 mg/kg in Saline-Rat-Liver-1d-up	13/313	0.0355981	0.0406098	0	0	1.81528	6.0548	HSPA8;MRFAP1;SERPINA3K;APOA2;APOA1;EEF2;AIF1;CLU;SOD1;SUB1;ALB;APOC1;GC
Lead (II) Acetate-200 mg/kg in Saline-Rat-Liver-3d-dn	15/332	0.0128415	0.0162893	0	0	1.98914	8.66285	FGB;HSPA5;MRFAP1;SERPINA3K;CLU;TTN;SOD1;C3;FABP1;SUB1;ME1;CALM3;CYP2E1;APOE;PCK1
Lead (II) Acetate-200 mg/kg in Saline-Rat-Liver-3d-up	21/268	1.72934e-06	1.58375e-05	0	0	3.63476	48.2251	HSPA8;AGPAT6;MTCH2;BRI3;RPL23;RPS6;APOA2;APOA1;EIF2S2;NUDT4;EIF5;RPS19;ALB;APOC1;RPS20;GC;GLUL;RPS10;CALM2;TPT1;ATP6V1F
Lead (II) Acetate-200 mg/kg in Saline-Rat-Liver-5d-dn	23/357	1.4847e-05	7.27209e-05	0	0	2.94375	32.7277	FGB;HSPA5;RPL23;MRFAP1;SERPINA3K;YBX1;EEF2;AIF1;RAD23B;C3;FABP1;TUBA1B;RPS19;PSME4;ALB;APOC1;RPS20;CYP2E1;APOE;PCK1;GC;EIF4G2;TPT1
Lead (II) Acetate-200 mg/kg in Saline-Rat-Liver-5d-up	12/243	0.0131097	0.0165867	0	0	2.17922	9.44562	HSPA8;NDUFB8;EIF5;BRI3;SUB1;RPS6;APOA2;RPS10;CALM2;S100A9;ITM2C;ATP6V1F
Lead (II) Acetate-200 mg/kg in Saline-Rat-Spleen-0.25d-dn	16/270	0.000727275	0.0014392	0	0	2.66252	19.2399	BRI3;RPL23;RPS6;USP2;MRFAP1;SUB1;STMN1;SERBP1;VDAC2;CALM3;RPS20;PTGDS;GLUL;CALM2;RAN;TPT1
Lead (II) Acetate-200 mg/kg in Saline-Rat-Spleen-0.25d-up	17/330	0.00229965	0.00373522	0	0	2.29368	13.9341	SRRM2;BRD2;HSPA8;CPA1;NDUFB8;CPB1;RPL21;YBX1;AIF1;CLU;LIMD2;TUBA1B;CLPS;GNB1;APOE;RPS10;S100A9
Lead (II) Acetate-200 mg/kg in Saline-Rat-Spleen-1d-dn	12/277	0.0323193	0.0372145	0	0	1.89628	6.50819	YWHAE;SON;STMN1;SERBP1;VDAC2;RPL13A;RBBP6;ATP2B1;GLUL;RAN;HMGN1;HK1
Lead (II) Acetate-200 mg/kg in Saline-Rat-Spleen-1d-up	16/323	0.00445924	0.00649426	0	0	2.19681	11.8909	BRD2;HSPA8;NDUFB8;BRI3;GPX3;APOA1;AIF1;CLU;LIMD2;TUBA1B;RPS19;GNB1;APOE;RPS10;S100A9;ITM2C
Lead (II) Acetate-200 mg/kg in Saline-Rat-Spleen-3d-dn	20/300	3.28604e-05	0.000130514	0	0	3.04172	31.4004	SF3B2;HSPA5;RPS6;YBX1;EEF2;SOD1;PPP3CA;CLPS;EIF5;SON;SUB1;STMN1;PSME4;SERBP1;VDAC2;CALM3;RPS10;CALM2;TPT1;ITM2C
Lead (II) Acetate-200 mg/kg in Saline-Rat-Spleen-3d-up	12/300	0.0534695	0.0590687	0	0	1.74275	5.1039	BRD2;HSPA8;TUBA1B;RPS19;HSBP1;BRI3;APOA1;RPS20;APOE;LYAR;AIF1;S100A9
Lead (II) Acetate-600 mg/kg in Saline-Rat-Bone marrow-1d-dn	15/272	0.00213848	0.00351548	0	0	2.4612	15.1306	HSPA8;SF3B2;NDUFB8;HSPA5;RPL23;YBX1;EIF2S2;LIMD2;TUBA1B;EIF5;RPS19;RPS10;LYAR;RAN;TPT1
Lead (II) Acetate-600 mg/kg in Saline-Rat-Bone marrow-1d-up	11/328	0.154983	0.16059	0	0	1.44605	2.69607	COL1A1;SON;SUB1;STMN1;GNB1;VDAC2;APOA1;CALM3;RPS20;ATP2B1;GLUL
Lead (II) Acetate-600 mg/kg in Saline-Rat-Bone marrow-3d-dn	17/270	0.000249512	0.000612579	0	0	2.8465	23.6146	HSPA8;SF3B2;MTCH2;RPL21;HSPA5;RPS6;TUBA1B;ARL4A;EIF5;RPS19;SUB1;SERBP1;CALM3;RPS10;LYAR;S100A9;RAN
Lead (II) Acetate-600 mg/kg in Saline-Rat-Bone marrow-3d-up	13/330	0.0504936	0.056044	0	0	1.71641	5.12505	USP2;ATP2B1;EEF2;HK1;MYLPF;ACTA1;SON;STMN1;VDAC2;RPS20;PTGDS;GLUL;TPT1
Lead (II) Acetate-600 mg/kg in Saline-Rat-Bone marrow-5d-dn	10/302	0.178745	0.183929	0	0	1.4259	2.45511	HSPA8;TUBA1B;ARL4A;EIF5;HSPA5;ODC1;APOA2;EIF4G2;LIMD2;HK1
Lead (II) Acetate-600 mg/kg in Saline-Rat-Bone marrow-5d-up	20/298	2.98849e-05	0.000122335	0	0	3.06392	31.9204	SF3B2;BRI3;RPL23;RPS6;MRFAP1;ATP2B1;SOD1;ACTA1;SON;RPS19;SUB1;STMN1;VDAC2;RPS20;GLUL;RPS10;CALM2;TPT1;HMGN1;ATP6V1F
Lead (II) Acetate-600 mg/kg in Saline-Rat-Kidney-1d-dn	13/257	0.00833115	0.0111327	0	0	2.2384	10.7169	GPX3;ODC1;MRFAP1;YBX1;EEF2;AIF1;NUDT4;SON;CAMK2N1;CALM3;CYP2E1;PCK1;GLUL
Lead (II) Acetate-600 mg/kg in Saline-Rat-Kidney-1d-up	24/343	2.37949e-06	1.93804e-05	0	0	3.22587	41.7706	HSPA8;MTCH2;RPL21;HSPA5;RPS6;TMEM97;EIF2S2;CLU;RAD23B;SOD1;TUBA1B;EIF5;RPS19;SUB1;STMN1;ME1;VDAC2;RPS20;RPS10;CALM2;CRYAB;RAN;ITM2C;HMGN1
Lead (II) Acetate-600 mg/kg in Saline-Rat-Kidney-3d-dn	19/282	4.46163e-05	0.000163441	0	0	3.07234	30.7769	HSPA5;HSBP1;GPX3;ODC1;RPS6;MRFAP1;EEF2;NUDT4;SOD1;CAMK2N1;STMN1;CALM3;RPS20;CYP2E1;GLUL;CRYAB;EIF4G2;TPT1;HMGN1
Lead (II) Acetate-600 mg/kg in Saline-Rat-Kidney-3d-up	14/318	0.0194131	0.0234685	0	0	1.933	7.61953	HSPA8;SF3B2;MTCH2;LIMD2;TUBA1B;EIF5;RPS19;SUB1;VDAC2;APOE;PCK1;RPS10;RAN;ITM2C
Lead (II) Acetate-600 mg/kg in Saline-Rat-Kidney-5d-dn	13/272	0.0129487	0.0164172	0	0	2.10712	9.15917	GPX3;ODC1;MRFAP1;EEF2;SOD1;CAMK2N1;STMN1;CALM3;CYP2E1;PCK1;GC;EIF4G2;HMGN1
Lead (II) Acetate-600 mg/kg in Saline-Rat-Kidney-5d-up	20/328	0.000113006	0.000330254	0	0	2.76118	25.0938	YWHAE;HSPA8;NDUFB8;RPL23;RPL13A;APOA1;EIF2S2;CLU;RAD23B;TUBA1B;SON;RPS19;SUB1;RPS20;GLUL;RPS10;RAN;TPT1;ITM2C;ATP6V1F
Lead (II) Acetate-600 mg/kg in Saline-Rat-Liver-0.25d-dn	16/290	0.00153661	0.00266688	0	0	2.46562	15.9727	SRRM2;BRI3;MRFAP1;APOA2;EEF2;CLU;SOD1;C3;SUB1;APOC1;SPARCL1;CALM3;CYP2E1;APOE;TPT1;HMGN1
Lead (II) Acetate-600 mg/kg in Saline-Rat-Liver-0.25d-up	22/310	4.9868e-06	3.26756e-05	0	0	3.26605	39.8743	HSPA8;NDUFB8;HSPA5;RPL23;RPS6;SERPINA3K;APOA1;EIF2S2;RAD23B;NUDT4;FABP1;EIF5;SON;RPS19;ALB;ME1;RPS20;PCK1;GC;GLUL;RPS10;RAN
Lead (II) Acetate-600 mg/kg in Saline-Rat-Liver-1d-dn	22/273	6.1178e-07	7.52547e-06	0	0	3.75471	53.7182	FGB;NDUFB8;HSPA5;HSBP1;RPL23;RPS6;MRFAP1;APOA2;TMEM97;YBX1;AIF1;SOD1;C3;FABP1;RPS19;RPS20;CYP2E1;APOE;RPS10;CALM2;TPT1;HMGN1
Lead (II) Acetate-600 mg/kg in Saline-Rat-Liver-1d-up	19/327	0.000306947	0.000720571	0	0	2.61733	21.1711	HSPA8;AGPAT6;SF3B2;BRI3;USP2;SERPINA3K;APOA1;NUDT4;EIF5;SUB1;PSME4;ALB;APOC1;SPARCL1;VDAC2;PCK1;GC;GLUL;ITM2C
Lead (II) Acetate-600 mg/kg in Saline-Rat-Liver-3d-dn	16/327	0.00501089	0.00717943	0	0	2.16811	11.4826	SF3B2;HSPA5;MRFAP1;TMEM97;EEF2;AIF1;TTN;FABP1;EIF5;RPS19;SUB1;PSME4;GNB1;ME1;CALM3;PCK1
Lead (II) Acetate-600 mg/kg in Saline-Rat-Liver-3d-up	24/273	3.67108e-08	1.29657e-06	0	0	4.14781	71.0112	FGB;HSPA8;AGPAT6;NDUFB8;HSBP1;BRI3;RPL23;RPS6;SERPINA3K;APOA2;APOA1;EIF2S2;ALB;APOC1;RPS20;CYP2E1;APOE;GC;GLUL;RPS10;CALM2;RAN;TPT1;ATP6V1F
Lead (II) Acetate-600 mg/kg in Saline-Rat-Liver-5d-dn	12/288	0.0415125	0.0467275	0	0	1.81966	5.78972	C3;HSPA8;SF3B2;NDUFB8;EIF5;RPS19;HSPA5;PSME4;ALB;SERPINA3K;GC;GLUL
Lead (II) Acetate-600 mg/kg in Saline-Rat-Liver-5d-up	19/312	0.000169331	0.000451321	0	0	2.75347	23.9102	BRI3;RPL23;RPS6;APOA2;APOA1;AIF1;NUDT4;SOD1;FABP1;SUB1;APOC1;CYP2E1;APOE;PAPOLB;CALM2;TPT1;ITM2C;HMGN1;ATP6V1F
Lead (II) Acetate-600 mg/kg in Saline-Rat-Spleen-1d-dn	12/280	0.0346661	0.0396615	0	0	1.87476	6.30292	YWHAE;SF3B2;SON;STMN1;SERBP1;VDAC2;RPL13A;GLUL;ACTR10;RAN;HMGN1;HK1
Lead (II) Acetate-600 mg/kg in Saline-Rat-Spleen-1d-up	17/320	0.00166538	0.0028508	0	0	2.37062	15.1665	NDUFB8;HSPA5;BRI3;RPL23;RPS6;MRFAP1;AIF1;CLU;RAD23B;TUBA1B;RPS19;RPS20;APOE;RPS10;CALM2;S100A9;ITM2C
Lead (II) Acetate-600 mg/kg in Saline-Rat-Spleen-3d-dn	17/261	0.000167079	0.000447589	0	0	2.95287	25.6813	TMEM97;ATP2B1;EEF2;HK1;SOD1;SON;SUB1;STMN1;SERBP1;CALM3;RBBP6;GLUL;RPS10;CALM2;RAN;TPT1;HMGN1
Lead (II) Acetate-600 mg/kg in Saline-Rat-Spleen-3d-up	17/339	0.00303229	0.00470681	0	0	2.22853	12.922	SRRM2;BRD2;HSPA8;SF3B2;CPA1;NDUFB8;BRI3;RPL23;AIF1;CLU;TUBA1B;EIF5;RPS19;APOE;PTGDS;LYAR;S100A9
Lead (II) Acetate-600 mg/kg in Saline-Rat-Spleen-5d-dn	10/304	0.183771	0.188879	0	0	1.41606	2.39889	CPA1;CLPS;CPB1;CTRL;STMN1;USP2;APOA1;EIF4G2;RAN;HK1
Lead (II) Acetate-600 mg/kg in Saline-Rat-Spleen-5d-up	20/296	2.71527e-05	0.000114178	0	0	3.08644	32.451	SRRM2;BRD2;HSPA8;SF3B2;NDUFB8;RPL21;BRI3;RPL23;RPS6;MRFAP1;AIF1;CLU;TUBA1B;SON;RPS19;SUB1;VDAC2;RPS20;APOE;RPS10
Lead(IV) Acetate-200 mg/kg in Saline-Rat-Bone marrow-0.25d-dn	20/298	2.98849e-05	0.000122335	0	0	3.06392	31.9204	HSPA8;SF3B2;NDUFB8;RPL21;GPX3;RPL23;ODC1;RPS6;HK1;COL1A1;PPP3CA;TUBA1B;ARL4A;EIF5;PSME4;GNB1;VDAC2;LYAR;S100A9;ITM2C
Lead(IV) Acetate-200 mg/kg in Saline-Rat-Bone marrow-0.25d-up	19/302	0.000111035	0.000326311	0	0	2.85225	25.9716	SRRM2;HSBP1;RPL13A;ATP2B1;EIF2S2;RAD23B;SOD1;SON;RPS19;SUB1;STMN1;RPS20;GLUL;RPS10;CALM2;ACTR10;RAN;TPT1;ATP6V1F
Lead(IV) Acetate-200 mg/kg in Saline-Rat-Bone marrow-1d-dn	15/263	0.00154187	0.00267425	0	0	2.5517	16.5217	HSPA8;SF3B2;NDUFB8;HSPA5;ODC1;MRFAP1;YBX1;LIMD2;HK1;TUBA1B;ARL4A;EIF5;SAG;LYAR;RAN
Lead(IV) Acetate-200 mg/kg in Saline-Rat-Bone marrow-1d-up	17/337	0.00285467	0.00447609	0	0	2.24269	13.1395	BRI3;RPS6;APOA1;SON;SUB1;STMN1;SERBP1;VDAC2;RPS20;GLUL;RPS10;CALM2;ACTR10;S100A9;TPT1;ITM2C;ATP6V1F
Lead(IV) Acetate-200 mg/kg in Saline-Rat-Bone marrow-3d-dn	22/250	1.34026e-07	2.83e-06	0	0	4.1384	65.4912	HSPA8;MTCH2;RPL21;HSPA5;ODC1;RPS6;YBX1;EIF2S2;NUDT4;SOD1;TUBA1B;ARL4A;EIF5;PSME4;GNB1;CALM3;RPS10;LYAR;EIF4G2;RAN;TPT1;HMGN1
Lead(IV) Acetate-200 mg/kg in Saline-Rat-Bone marrow-3d-up	14/350	0.0391725	0.0442962	0	0	1.746	5.65665	SRRM2;HSBP1;RPL23;ATP2B1;AIF1;MYLPF;ACTA1;SON;SUB1;STMN1;VDAC2;RBBP6;PTGDS;CALM2
Lead(IV) Acetate-200 mg/kg in Saline-Rat-Kidney-0.25d-dn	13/293	0.0224514	0.0267514	0	0	1.94697	7.39147	SRRM2;NDUFB8;BRI3;GPX3;ODC1;RPS6;EEF2;AIF1;SOD1;APOE;PCK1;RPS10;ITM2C
Lead(IV) Acetate-200 mg/kg in Saline-Rat-Kidney-0.25d-up	17/307	0.00106667	0.00196529	0	0	2.47856	16.9613	HSPA8;HSPA5;RPL23;DYNLL2;RAD23B;EIF5;SON;RPS19;VDAC2;RPS20;CYP2E1;PTGDS;GLUL;CRYAB;RAN;HMGN1;ATP6V1F
Lead(IV) Acetate-200 mg/kg in Saline-Rat-Kidney-1d-dn	18/270	8.06371e-05	0.000257839	0	0	3.03272	28.5851	HSPA8;HSBP1;BRI3;GPX3;ODC1;MRFAP1;YBX1;AIF1;NUDT4;PPP3CA;CAMK2N1;VDAC2;CYP2E1;PCK1;GLUL;EIF4G2;TPT1;ITM2C
Lead(IV) Acetate-200 mg/kg in Saline-Rat-Kidney-1d-up	21/330	4.15558e-05	0.000154311	0	0	2.89611	29.2173	NDUFB8;RPL23;RPS6;APOA1;TMEM97;SOD1;TUBA1B;RPS19;SUB1;STMN1;SERBP1;USP1;CALM3;RPS20;GC;RPS10;CALM2;CRYAB;RAN;HMGN1;ATP6V1F
Lead(IV) Acetate-200 mg/kg in Saline-Rat-Kidney-3d-dn	20/294	2.46463e-05	0.00010544	0	0	3.1093	32.9924	NDUFB8;HSPA5;GPX3;ODC1;RPS6;MRFAP1;YBX1;EEF2;NUDT4;HK1;SOD1;CAMK2N1;PSME4;GNB1;CYP2E1;GLUL;CRYAB;EIF4G2;TPT1;HMGN1
Lead(IV) Acetate-200 mg/kg in Saline-Rat-Kidney-3d-up	10/306	0.188861	0.193934	0	0	1.40634	2.34401	SF3B2;MTCH2;RPS19;SUB1;RPL13A;RPS20;PCK1;GC;EIF2S2;RAN
Lead(IV) Acetate-200 mg/kg in Saline-Rat-Liver-0.25d-dn	15/297	0.00486663	0.0069939	0	0	2.24009	11.9293	SRRM2;NDUFB8;BRI3;USP2;AIF1;SOD1;SUB1;APOC1;SPARCL1;CALM3;CYP2E1;PCK1;RPS10;TPT1;ITM2C
Lead(IV) Acetate-200 mg/kg in Saline-Rat-Liver-0.25d-up	20/303	3.78215e-05	0.000145167	0	0	3.00901	30.6396	FGB;HSPA8;HSPA5;RPL23;RPS6;SERPINA3K;APOA1;YBX1;RAD23B;NUDT4;C3;FABP1;EIF5;SON;ALB;RPS20;APOE;GC;GLUL;HMGN1
Lead(IV) Acetate-200 mg/kg in Saline-Rat-Liver-1d-dn	24/279	5.55451e-08	1.60398e-06	0	0	4.04895	67.642	FGB;HSPA5;HSBP1;RPL23;RPS6;MRFAP1;APOA1;YBX1;AIF1;SOD1;C3;FABP1;RPS19;STMN1;GNB1;ALB;APOC1;ME1;APOE;PCK1;GLUL;RPS10;TPT1;HMGN1
Lead(IV) Acetate-200 mg/kg in Saline-Rat-Liver-1d-up	11/321	0.140029	0.145863	0	0	1.47924	2.90804	HSPA8;EIF5;SUB1;PSME4;SERPINA3K;APOA2;SPARCL1;VDAC2;RPS20;CYP2E1;GC
Lead(IV) Acetate-200 mg/kg in Saline-Rat-Liver-3d-dn	16/326	0.00486802	0.0069939	0	0	2.17521	11.5832	HSPA5;MRFAP1;SERPINA3K;TMEM97;EEF2;AIF1;CLU;SOD1;C3;FABP1;EIF5;RPS19;SUB1;ME1;APOE;GC
Lead(IV) Acetate-200 mg/kg in Saline-Rat-Liver-3d-up	20/274	8.84185e-06	4.96e-05	0	0	3.35761	39.0691	HSPA8;NDUFB8;HSBP1;BRI3;RPL23;RPS6;APOA2;APOA1;EIF2S2;TTN;ALB;APOC1;RPS20;CYP2E1;PCK1;GLUL;RPS10;CALM2;TPT1;ATP6V1F
Lead(IV) Acetate-200 mg/kg in Saline-Rat-Liver-5d-dn	19/276	3.32947e-05	0.000131049	0	0	3.14504	32.4257	SRRM2;HSPA8;NDUFB8;HSPA5;SERPINA3K;APOA1;EEF2;AIF1;RAD23B;C3;FABP1;SON;RPS19;STMN1;PSME4;ALB;APOE;PCK1;GC
Lead(IV) Acetate-200 mg/kg in Saline-Rat-Liver-5d-up	15/324	0.0104581	0.0136034	0	0	2.04149	9.30996	MTCH2;BRI3;APOA2;SOD1;EIF5;SUB1;APOC1;RPS20;CYP2E1;GLUL;RPS10;CALM2;TPT1;ITM2C;ATP6V1F
Lead(IV) Acetate-200 mg/kg in Saline-Rat-Spleen-0.25d-dn	16/286	0.00133203	0.00236872	0	0	2.50266	16.5703	RPL23;MRFAP1;SOD1;EIF5;SON;RPS19;SUB1;STMN1;SERBP1;SAG;CALM3;RPS20;GLUL;RAN;TPT1;HMGN1
Lead(IV) Acetate-200 mg/kg in Saline-Rat-Spleen-0.25d-up	8/314	0.463373	0.465441	0	0	1.08305	0.833109	SRRM2;BRD2;HSPA8;FABP4;APOE;AIF1;CLU;S100A9
Lead(IV) Acetate-200 mg/kg in Saline-Rat-Spleen-1d-dn	18/290	0.000197555	0.000510983	0	0	2.80682	23.9407	SRRM2;YWHAE;HSPA8;RPL23;RPL13A;YBX1;ATP2B1;HK1;SOD1;SON;SUB1;STMN1;SERBP1;VDAC2;GLUL;RAN;TPT1;HMGN1
Lead(IV) Acetate-200 mg/kg in Saline-Rat-Spleen-1d-up	13/310	0.0333392	0.0382602	0	0	1.8339	6.23714	NDUFB8;BRI3;RPS6;CLU;RAD23B;TUBA1B;RPS19;RPS20;APOE;RPS10;CALM2;S100A9;ITM2C
Lead(IV) Acetate-200 mg/kg in Saline-Rat-Spleen-3d-dn	21/310	1.65248e-05	7.87318e-05	0	0	3.09976	34.1303	SF3B2;RPL23;EEF2;AIF1;HK1;SOD1;EIF5;SON;SUB1;STMN1;PSME4;SERBP1;USP1;VDAC2;RBBP6;GLUL;RPS10;RAN;TPT1;ITM2C;HMGN1
Lead(IV) Acetate-200 mg/kg in Saline-Rat-Spleen-3d-up	10/290	0.149995	0.155791	0	0	1.48794	2.82285	HSPA8;TUBA1B;RPS19;BRI3;GPX3;RPS6;GNB1;APOA1;CLU;LIMD2
Lead(IV) Acetate-600 mg/kg in Saline-Rat-Bone marrow-1d-dn	14/229	0.00113885	0.00208111	0	0	2.74583	18.6105	HSPA8;SF3B2;NDUFB8;RPS6;MRFAP1;ARL4A;EIF5;RPS19;PSME4;SERBP1;CALM3;LYAR;S100A9;HMGN1
Lead(IV) Acetate-600 mg/kg in Saline-Rat-Bone marrow-1d-up	16/371	0.0155574	0.019287	0	0	1.89503	7.88944	HSBP1;RPL23;USP2;RPL13A;APOA1;SON;SUB1;STMN1;VDAC2;RPS20;GLUL;RPS10;CALM2;RAN;TPT1;ATP6V1F
Lead(IV) Acetate-600 mg/kg in Saline-Rat-Bone marrow-3d-dn	10/272	0.111745	0.117598	0	0	1.59165	3.48816	COL1A1;HSPA8;TUBA1B;ARL4A;EIF5;HSPA5;ODC1;S100A9;EIF4G2;NUDT4
Lead(IV) Acetate-600 mg/kg in Saline-Rat-Bone marrow-3d-up	18/328	0.000853013	0.00164383	0	0	2.45789	17.3693	HSBP1;RPS6;ATP2B1;EEF2;MTDH;LIMD2;HK1;MYLPF;SON;RPS19;STMN1;VDAC2;CALM3;RPS20;GLUL;RPS10;TPT1;HMGN1
Lead(IV) Acetate-600 mg/kg in Saline-Rat-Bone marrow-5d-dn	14/299	0.0119751	0.0153086	0	0	2.06391	9.13264	HSPA8;NDUFB8;GPX3;ODC1;APOA2;YBX1;LIMD2;HK1;TUBA1B;ARL4A;EIF5;S100A9;EIF4G2;ITM2C
Lead(IV) Acetate-600 mg/kg in Saline-Rat-Bone marrow-5d-up	22/301	3.0982e-06	2.32394e-05	0	0	3.37298	42.7852	CKM;HSBP1;RPL23;RPS6;MRFAP1;ATP2B1;SOD1;MYLPF;ACTA1;SON;SUB1;STMN1;SERBP1;VDAC2;TNNI2;RPS20;GLUL;RPS10;CALM2;TPT1;HMGN1;ATP6V1F
Lead(IV) Acetate-600 mg/kg in Saline-Rat-Kidney-1d-dn	12/229	0.00846042	0.0112844	0	0	2.3215	11.079	SF3B2;CAMK2N1;BRI3;GPX3;ODC1;MRFAP1;CYP2E1;APOE;PCK1;GC;GLUL;EIF4G2
Lead(IV) Acetate-600 mg/kg in Saline-Rat-Kidney-1d-up	23/371	2.72821e-05	0.0001146	0	0	2.82326	29.6704	YWHAE;HSPA8;HSPA5;RPL23;RPS6;RPL13A;YBX1;EIF2S2;NUDT4;SOD1;TUBA1B;SON;RPS19;STMN1;CALM3;RPS20;RPS10;CALM2;CRYAB;RAN;TPT1;HMGN1;ATP6V1F
Lead(IV) Acetate-600 mg/kg in Saline-Rat-Kidney-3d-dn	12/253	0.0174766	0.0213802	0	0	2.08771	8.44875	NDUFB8;EIF5;CAMK2N1;BRI3;GPX3;ODC1;MRFAP1;CYP2E1;EEF2;CRYAB;EIF4G2;SOD1
Lead(IV) Acetate-600 mg/kg in Saline-Rat-Kidney-3d-up	23/347	9.3967e-06	5.16098e-05	0	0	3.03618	35.1443	YWHAE;HSPA8;HSPA5;RPL23;RPS6;RPL13A;APOA1;YBX1;EIF2S2;NUDT4;TUBA1B;RPS19;SUB1;STMN1;RPS20;PCK1;GLUL;RPS10;CALM2;RAN;TPT1;ITM2C;ATP6V1F
Lead(IV) Acetate-600 mg/kg in Saline-Rat-Kidney-5d-dn	13/291	0.0213708	0.0255644	0	0	1.96118	7.54216	HSPA5;BRI3;GPX3;ODC1;MRFAP1;EEF2;SOD1;CAMK2N1;CYP2E1;PCK1;GC;EIF4G2;HMGN1
Lead(IV) Acetate-600 mg/kg in Saline-Rat-Kidney-5d-up	21/309	1.57432e-05	7.56057e-05	0	0	3.11068	34.4013	YWHAE;HSPA8;RPL23;RPS6;RPL13A;APOA1;YBX1;EIF2S2;AIF1;CLU;TUBA1B;SON;RPS19;SUB1;RPS20;RPS10;CALM2;RAN;TPT1;ITM2C;ATP6V1F
Lead(IV) Acetate-600 mg/kg in Saline-Rat-Liver-0.25d-dn	20/314	6.22361e-05	0.000210014	0	0	2.89477	28.0346	NDUFB8;RPL23;MRFAP1;SERPINA3K;EEF2;AIF1;SOD1;RPS19;SUB1;STMN1;APOC1;SPARCL1;VDAC2;RPS20;CYP2E1;PCK1;GLUL;CALM2;TPT1;HMGN1
Lead(IV) Acetate-600 mg/kg in Saline-Rat-Liver-0.25d-up	14/286	0.00832627	0.0111327	0	0	2.16401	10.362	FGB;HSPA8;HSPA5;RPS6;APOA2;APOA1;EIF2S2;RAD23B;NUDT4;C3;FABP1;EIF5;ALB;EIF4G2
Lead(IV) Acetate-600 mg/kg in Saline-Rat-Liver-1d-dn	21/300	1.00702e-05	5.42123e-05	0	0	3.21253	36.9631	FGB;NDUFB8;HSPA5;HSBP1;RPL23;RPS6;YBX1;SOD1;C3;FABP1;SON;APOC1;ME1;CYP2E1;APOE;PCK1;GC;GLUL;RPS10;CALM2;TPT1
Lead(IV) Acetate-600 mg/kg in Saline-Rat-Liver-1d-up	11/300	0.100111	0.106006	0	0	1.58846	3.6558	HSPA8;TUBA1B;EIF5;RPS19;BRI3;PSME4;ALB;SERPINA3K;APOA2;APOA1;ITM2C
Lead(IV) Acetate-600 mg/kg in Saline-Rat-Liver-3d-dn	22/325	1.05543e-05	5.62582e-05	0	0	3.10194	35.5451	HSPA5;RPL23;RPS6;MRFAP1;SERPINA3K;TMEM97;EEF2;CLU;NUDT4;TTN;SOD1;C3;FABP1;EIF5;RPS19;SUB1;PSME4;ME1;CALM3;APOE;PCK1;TPT1
Lead(IV) Acetate-600 mg/kg in Saline-Rat-Liver-3d-up	16/275	0.000883967	0.00169148	0	0	2.61045	18.3543	HSPA8;AGPAT6;BRI3;APOA2;APOA1;EIF2S2;ALB;APOC1;RPS20;CYP2E1;GC;GLUL;RPS10;CALM2;RAN;ATP6V1F
Lead(IV) Acetate-600 mg/kg in Saline-Rat-Liver-5d-dn	16/264	0.00057109	0.00118304	0	0	2.72779	20.371	HSPA8;HSPA5;RPS6;SERPINA3K;YBX1;EEF2;C3;FABP1;SON;RPS19;STMN1;APOC1;PCK1;GC;GLUL;RAN
Lead(IV) Acetate-600 mg/kg in Saline-Rat-Liver-5d-up	20/336	0.000156147	0.000424221	0	0	2.69015	23.5784	BRI3;RPL23;MRFAP1;APOA2;APOA1;AIF1;CLU;SOD1;TUBA1B;EIF5;SUB1;ALB;RPS20;CYP2E1;APOE;PAPOLB;RPS10;CALM2;HMGN1;ATP6V1F
Lead(IV) Acetate-600 mg/kg in Saline-Rat-Spleen-1d-dn	14/266	0.00448701	0.00652987	0	0	2.33819	12.6416	RPL23;MRFAP1;RPL13A;ATP2B1;HK1;SON;STMN1;SERBP1;VDAC2;RBBP6;GLUL;RAN;TPT1;HMGN1
Lead(IV) Acetate-600 mg/kg in Saline-Rat-Spleen-1d-up	19/334	0.000399267	0.000886559	0	0	2.55823	20.0204	BRD2;HSPA8;NDUFB8;HSPA5;BRI3;GPX3;APOA1;AIF1;CLU;LIMD2;TUBA1B;EIF5;RPS19;PSME4;GNB1;APOE;RPS10;S100A9;ITM2C
Lead(IV) Acetate-600 mg/kg in Saline-Rat-Spleen-5d-dn	14/277	0.00636347	0.00879584	0	0	2.23911	11.3236	CPA1;CPB1;HSPA5;USP2;MRFAP1;ATP2B1;CLPS;SON;CTRL;STMN1;CALM3;PTGDS;GLUL;RAN
Lead(IV) Acetate-600 mg/kg in Saline-Rat-Spleen-5d-up	20/323	9.1744e-05	0.000283474	0	0	2.80747	26.0997	SRRM2;BRD2;HSPA8;SF3B2;NDUFB8;RPL21;BRI3;GPX3;APOA1;AIF1;LIMD2;SOD1;PPP3CA;TUBA1B;SUB1;GNB1;APOE;RPS10;S100A9;TPT1
Leflunomide-30 mg/kg in Corn Oil-Rat-Bone marrow-0.25d-dn	21/305	1.29388e-05	6.54923e-05	0	0	3.15515	35.5121	HSPA5;HSBP1;BRI3;RPL23;RPS6;ATP2B1;EIF2S2;AIF1;RAD23B;HK1;SOD1;EIF5;SON;STMN1;GNB1;RBBP6;GLUL;CALM2;RAN;TPT1;HMGN1
Leflunomide-30 mg/kg in Corn Oil-Rat-Bone marrow-0.25d-up	13/295	0.0235722	0.0279684	0	0	1.93296	7.24412	SRRM2;BRD2;HSPA8;SF3B2;NDUFB8;RPL21;LIMD2;COL1A1;TUBA1B;PSME4;SERBP1;S100A9;ITM2C
Leflunomide-30 mg/kg in Corn Oil-Rat-Bone marrow-1d-dn	18/289	0.000189327	0.000493754	0	0	2.81732	24.1502	HSPA8;HSPA5;RPL23;RPS6;ATP2B1;EEF2;COL1A1;TUBA1B;EIF5;SON;SUB1;STMN1;VDAC2;RPS20;GLUL;CALM2;RAN;HMGN1
Leflunomide-30 mg/kg in Corn Oil-Rat-Bone marrow-1d-up	14/311	0.0163497	0.0201551	0	0	1.97928	8.14187	SRRM2;BRD2;NDUFB8;RPL21;USP2;APOA1;AIF1;LIMD2;RPS19;PSME4;APOE;RPS10;EIF4G2;TPT1
Leflunomide-30 mg/kg in Corn Oil-Rat-Bone marrow-3d-dn	11/291	0.0853535	0.0911553	0	0	1.64029	4.03667	COL1A1;TUBA1B;ARL4A;EIF5;RPS19;SUB1;STMN1;RPS6;S100A9;HK1;SOD1
Leflunomide-30 mg/kg in Corn Oil-Rat-Bone marrow-3d-up	18/309	0.000425465	0.000933416	0	0	2.62096	20.3448	HSPA8;SF3B2;HSPA5;BRI3;RPL23;APOA1;YBX1;AIF1;NUDT4;LIMD2;PPP3CA;FABP4;SON;VDAC2;RPS20;GLUL;TPT1;ITM2C
Leflunomide-30 mg/kg in Corn Oil-Rat-Kidney-0.25d-dn	18/255	3.8468e-05	0.000147433	0	0	3.22718	32.8065	HSPA8;SF3B2;HSPA5;RPL23;MRFAP1;ATP2B1;RAD23B;HK1;EIF5;SON;RPS19;VDAC2;RPS20;PCK1;GLUL;EIF4G2;ITM2C;HMGN1
Leflunomide-30 mg/kg in Corn Oil-Rat-Kidney-0.25d-up	12/345	0.117945	0.123726	0	0	1.50372	3.21425	NDUFB8;BRI3;GPX3;SUB1;STMN1;ODC1;RPL13A;CALM3;PTGDS;RPS10;TPT1;ATP6V1F
Leflunomide-30 mg/kg in Corn Oil-Rat-Kidney-1d-dn	19/378	0.00173041	0.00294865	0	0	2.23955	14.2422	SF3B2;MTCH2;HSPA5;HSBP1;GPX3;RPL23;RPS6;MRFAP1;EEF2;DYNLL2;NUDT4;TUBA1B;RPS19;STMN1;CALM3;CYP2E1;APOE;GC;EIF4G2
Leflunomide-30 mg/kg in Corn Oil-Rat-Kidney-1d-up	21/222	7.58387e-08	1.96846e-06	0	0	4.47725	73.4029	SRRM2;HSPA8;NDUFB8;RPL21;BRI3;USP2;SOD1;SUB1;SPARCL1;VDAC2;RPS20;PCK1;GLUL;RPS10;CALM2;CRYAB;RAN;TPT1;ITM2C;HMGN1;ATP6V1F
Leflunomide-30 mg/kg in Corn Oil-Rat-Kidney-3d-dn	13/317	0.0387775	0.0439126	0	0	1.79102	5.82067	GPX3;RPS6;MRFAP1;SERPINA3K;EEF2;FABP1;RPS19;ALB;APOC1;CALM3;CYP2E1;GC;EIF4G2
Leflunomide-30 mg/kg in Corn Oil-Rat-Kidney-3d-up	23/283	2.92314e-07	4.64472e-06	0	0	3.79616	57.1149	YWHAE;HSPA8;MTCH2;NDUFB8;ODC1;USP2;TUBA1B;EIF5;SON;PRKAR1A;SUB1;SERBP1;VDAC2;RPS20;PCK1;GLUL;RPS10;CALM2;CRYAB;TPT1;ITM2C;HMGN1;ATP6V1F
Leflunomide-30 mg/kg in Corn Oil-Rat-Liver-0.25d-dn	11/251	0.0366704	0.0417605	0	0	1.91764	6.33932	C3;FABP1;BRI3;MRFAP1;APOA2;VDAC2;CALM3;CYP2E1;GLUL;TPT1;HMGN1
Leflunomide-30 mg/kg in Corn Oil-Rat-Liver-0.25d-up	22/349	3.1626e-05	0.000127329	0	0	2.87069	29.7447	FGB;HSPA8;MTCH2;NDUFB8;HSPA5;RPL23;RPS6;SERPINA3K;EIF2S2;AIF1;SOD1;TUBA1B;RPS19;PSME4;ALB;APOC1;RPS20;APOE;PCK1;GC;RPS10;RAN
Leflunomide-30 mg/kg in Corn Oil-Rat-Liver-1d-dn	14/279	0.00676388	0.00928089	0	0	2.22198	11.1014	HSBP1;RPL23;RPS6;SERPINA3K;APOA2;TMEM97;EEF2;C3;FABP1;EIF5;SUB1;ALB;APOC1;VDAC2
Leflunomide-30 mg/kg in Corn Oil-Rat-Liver-1d-up	15/321	0.00966014	0.01267	0	0	2.06183	9.56636	HSPA8;NDUFB8;BRI3;ODC1;EIF2S2;TTN;SOD1;TUBA1B;RPS19;CYP2E1;APOE;GC;RPS10;TPT1;ITM2C
Leflunomide-30 mg/kg in Corn Oil-Rat-Liver-3d-dn	17/299	0.000798302	0.00155322	0	0	2.54993	18.1887	HSPA8;RPL23;RPS6;MRFAP1;SERPINA3K;APOA2;AIF1;C3;FABP1;RPS19;ALB;APOC1;RPS20;CYP2E1;APOE;PCK1;GC
Leflunomide-30 mg/kg in Corn Oil-Rat-Liver-3d-up	19/301	0.000106321	0.000315754	0	0	2.86251	26.1892	FGB;MTCH2;NDUFB8;HSPA5;BRI3;APOA1;EEF2;EIF2S2;DYNLL2;SOD1;SUB1;PSME4;ME1;VDAC2;GLUL;RPS10;TPT1;HMGN1;ATP6V1F
Leflunomide-30 mg/kg in Corn Oil-Rat-Liver-5d-dn	20/304	3.96179e-05	0.000149799	0	0	2.99826	30.391	HSPA8;NDUFB8;HSPA5;RPL23;RPS6;SERPINA3K;TMEM97;EIF2S2;NUDT4;C3;FABP1;EIF5;RPS19;APOC1;VDAC2;RPS20;APOE;PCK1;RPS10;RAN
Leflunomide-30 mg/kg in Corn Oil-Rat-Liver-5d-up	14/296	0.0110393	0.0142533	0	0	2.08619	9.40099	FGB;BRI3;APOA2;APOA1;DYNLL2;SOD1;TUBA1B;SUB1;ALB;CYP2E1;GC;GLUL;S100A9;ITM2C
Leflunomide-30 mg/kg in Corn Oil-Rat-Spleen-0.25d-dn	9/304	0.291702	0.295567	0	0	1.26732	1.56137	SRRM2;BRD2;TUBA1B;RPS19;USP2;EIF2S2;S100A9;RAN;NUDT4
Leflunomide-30 mg/kg in Corn Oil-Rat-Spleen-0.25d-up	21/296	8.20363e-06	4.71275e-05	0	0	3.25993	38.1768	HSPA8;SF3B2;RPL21;GPX3;RPL23;EEF2;AIF1;PPP3CA;EIF5;SON;SUB1;SERBP1;VDAC2;CALM3;RPS20;APOE;GLUL;RPS10;CALM2;TPT1;ITM2C
Leflunomide-30 mg/kg in Corn Oil-Rat-Spleen-1d-dn	18/290	0.000197555	0.000510983	0	0	2.80682	23.9407	SRRM2;HSPA8;RPL21;HSBP1;RPL23;RPS6;USP2;YBX1;ATP2B1;SON;RPS19;SUB1;RPS20;RPS10;LYAR;S100A9;RAN;HMGN1
Leflunomide-30 mg/kg in Corn Oil-Rat-Spleen-1d-up	19/310	0.00015589	0.000423813	0	0	2.77268	24.3063	SF3B2;CPA1;CPB1;MRFAP1;CLU;NUDT4;HK1;TUBA1B;CLPS;EIF5;CTRL;STMN1;PSME4;CALM3;APOE;GLUL;EIF4G2;TPT1;ITM2C
Leflunomide-30 mg/kg in Corn Oil-Rat-Spleen-3d-dn	16/324	0.00459226	0.00665721	0	0	2.18956	11.7873	HSPA8;TMEM97;EIF2S2;AIF1;HK1;SOD1;TUBA1B;ARL4A;RPS19;SUB1;STMN1;CALM3;APOE;RPS10;CALM2;S100A9
Leflunomide-30 mg/kg in Corn Oil-Rat-Spleen-3d-up	13/276	0.0144625	0.0180575	0	0	2.07465	8.78861	NDUFB8;BRI3;RPL23;RPS6;MRFAP1;YBX1;ATP2B1;EEF2;CLU;LIMD2;SON;RPS20;GLUL
Leflunomide-60 mg/kg in Corn Oil-Rat-Bone marrow-1d-dn	16/292	0.00164842	0.00283223	0	0	2.4475	15.6834	HSPA8;AGPAT6;HSPA5;RPL23;RPS6;ATP2B1;EIF2S2;HK1;TUBA1B;EIF5;SON;STMN1;GLUL;LYAR;RAN;HMGN1
Leflunomide-60 mg/kg in Corn Oil-Rat-Bone marrow-1d-up	19/308	0.000143395	0.000396134	0	0	2.79216	24.7103	BRD2;NDUFB8;RPL21;USP2;APOA1;AIF1;LIMD2;COL1A1;PPP3CA;FABP4;RPS19;SUB1;PSME4;CALM3;RPS20;APOE;RPS10;TPT1;ITM2C
Leflunomide-60 mg/kg in Corn Oil-Rat-Bone marrow-3d-dn	16/288	0.00143124	0.00251449	0	0	2.484	16.2683	HSPA8;RPS6;EEF2;HK1;SOD1;COL1A1;TUBA1B;ARL4A;EIF5;SON;RPS19;STMN1;RPS20;RPS10;CALM2;RAN
Leflunomide-60 mg/kg in Corn Oil-Rat-Bone marrow-3d-up	19/312	0.000169331	0.000451321	0	0	2.75347	23.9102	BRD2;SF3B2;BRI3;USP2;MRFAP1;APOA1;AIF1;MYLPF;PPP3CA;ACTA1;SUB1;VDAC2;TNNI2;APOE;PTGDS;ACTR10;S100A9;TPT1;ITM2C
Leflunomide-60 mg/kg in Corn Oil-Rat-Bone marrow-5d-dn	11/293	0.0885095	0.0943303	0	0	1.62848	3.94849	TUBA1B;ARL4A;SUB1;STMN1;RPS6;CALM3;CALM2;S100A9;TPT1;NUDT4;HK1
Leflunomide-60 mg/kg in Corn Oil-Rat-Bone marrow-5d-up	24/307	3.29644e-07	5.05617e-06	0	0	3.64305	54.3734	HSPA8;SF3B2;HSPA5;GPX3;RPL23;MRFAP1;YBX1;AIF1;RAD23B;SOD1;PPP3CA;FABP4;RPS19;NNAT;VDAC2;RPS20;APOE;CCDC92;GLUL;RPS10;LYAR;RAN;ITM2C;HMGN1
Leflunomide-60 mg/kg in Corn Oil-Rat-Kidney-1d-dn	13/264	0.0102897	0.0134264	0	0	2.17519	9.95498	MTCH2;BRI3;GPX3;YBX1;EEF2;STMN1;GNB1;CALM3;CYP2E1;GC;EIF4G2;RAN;ITM2C
Leflunomide-60 mg/kg in Corn Oil-Rat-Kidney-1d-up	24/336	1.65998e-06	1.53271e-05	0	0	3.29945	43.9114	HSPA8;NDUFB8;RPL23;ODC1;RPS6;USP2;MRFAP1;AIF1;RAD23B;HK1;SOD1;RPS19;SUB1;ME1;VDAC2;RPS20;APOE;PCK1;GLUL;CALM2;CRYAB;TPT1;HMGN1;ATP6V1F
Leflunomide-60 mg/kg in Corn Oil-Rat-Kidney-3d-dn	19/337	0.00044569	0.000968612	0	0	2.5337	19.5498	SF3B2;HSPA5;HSBP1;BRI3;RPS6;MRFAP1;YBX1;EEF2;NUDT4;TUBA1B;RPS19;STMN1;ME1;VDAC2;CALM3;CYP2E1;GC;EIF4G2;TPT1
Leflunomide-60 mg/kg in Corn Oil-Rat-Kidney-3d-up	14/263	0.00406204	0.00600914	0	0	2.36672	13.0313	SRRM2;HSPA8;MTCH2;NDUFB8;GPX3;RPL23;USP2;SUB1;RPS20;PCK1;GLUL;RPS10;RAN;ATP6V1F
Leflunomide-60 mg/kg in Corn Oil-Rat-Kidney-5d-dn	20/290	2.02461e-05	9.11189e-05	0	0	3.15601	34.1088	RPL21;HSPA5;HSBP1;BRI3;GPX3;YBX1;EEF2;NUDT4;SOD1;SON;CAMK2N1;STMN1;GNB1;CALM3;CYP2E1;GC;GLUL;RAN;TPT1;ITM2C
Leflunomide-60 mg/kg in Corn Oil-Rat-Kidney-5d-up	18/310	0.000442083	0.000962634	0	0	2.61185	20.174	HSPA8;SF3B2;NDUFB8;RPL23;ODC1;RPS6;USP2;DYNLL2;TUBA1B;EIF5;RPS19;SUB1;RPS20;APOE;PTGDS;PCK1;RPS10;ATP6V1F
Leflunomide-60 mg/kg in Corn Oil-Rat-Liver-0.25d-dn	14/276	0.00617051	0.0085864	0	0	2.24777	11.4366	FGB;HSPA5;BRI3;APOA2;YBX1;C3;FABP1;RPS19;ALB;APOC1;CYP2E1;GC;GLUL;TPT1
Leflunomide-60 mg/kg in Corn Oil-Rat-Liver-0.25d-up	14/324	0.0223687	0.0266811	0	0	1.895	7.20118	HSPA8;NDUFB8;RPL23;RPS6;MRFAP1;SERPINA3K;APOA1;AIF1;EIF5;SUB1;RPS20;APOE;PCK1;RPS10
Leflunomide-60 mg/kg in Corn Oil-Rat-Liver-1d-dn	32/373	3.50376e-10	9.18229e-08	0	0	4.09214	89.094	NDUFB8;TMEM97;AIF1;NUDT4;C3;STMN1;PAPOLB;PCK1;GC;GLUL;RPS10;FGB;HSPA5;HSBP1;RPL23;RPS6;SERPINA3K;APOA2;SOD1;FABP1;SON;SUB1;PSME4;GNB1;ALB;APOC1;RPS20;CYP2E1;CALM2;EIF4G2;RAN;TPT1
Leflunomide-60 mg/kg in Corn Oil-Rat-Liver-1d-up	8/227	0.169766	0.175125	0	0	1.52015	2.69574	HSPA8;TUBA1B;RPS19;BRI3;MRFAP1;APOA1;EEF2;HMGN1
Leflunomide-60 mg/kg in Corn Oil-Rat-Liver-3d-dn	19/315	0.000191403	0.000497391	0	0	2.72514	23.3302	NDUFB8;HSPA5;HSBP1;RPS6;SERPINA3K;APOA2;TMEM97;AIF1;SOD1;FABP1;EIF5;RPS19;STMN1;ALB;APOC1;RPS20;CYP2E1;APOE;GC
Leflunomide-60 mg/kg in Corn Oil-Rat-Liver-3d-up	16/285	0.00128464	0.00229481	0	0	2.5121	16.7237	SRRM2;FGB;HSPA8;BRI3;ODC1;USP2;EEF2;EIF2S2;NUDT4;C3;LARP1;SUB1;PCK1;S100A9;TPT1;HMGN1
Leflunomide-60 mg/kg in Corn Oil-Rat-Liver-5d-dn	16/296	0.00189262	0.00317493	0	0	2.41203	15.1229	CPA1;NDUFB8;HSBP1;RPS6;SERPINA3K;APOA2;FABP1;EIF5;RPS19;STMN1;ALB;APOC1;CYP2E1;APOE;PCK1;GLUL
Leflunomide-60 mg/kg in Corn Oil-Rat-Liver-5d-up	13/304	0.0291345	0.0338591	0	0	1.8723	6.62013	FGB;HSPA8;HSPA5;ODC1;APOA1;CLU;NUDT4;C3;SUB1;GC;RAN;TPT1;HMGN1
Leflunomide-60 mg/kg in Corn Oil-Rat-Spleen-1d-dn	17/283	0.000430055	0.000939561	0	0	2.70556	20.9724	SRRM2;NDUFB8;RPL23;RPS6;USP2;RPL13A;YBX1;EIF2S2;AIF1;SON;RPS19;SUB1;STMN1;LYAR;S100A9;RAN;HMGN1
Leflunomide-60 mg/kg in Corn Oil-Rat-Spleen-1d-up	17/317	0.0015067	0.0026254	0	0	2.3947	15.5603	HSPA5;BRI3;GPX3;MRFAP1;CLU;LIMD2;PPP3CA;TUBA1B;EIF5;PSME4;SERBP1;GNB1;CALM3;APOE;GLUL;TPT1;ITM2C
Leflunomide-60 mg/kg in Corn Oil-Rat-Spleen-3d-dn	16/333	0.0059415	0.00832655	0	0	2.1264	10.8995	HSPA8;SF3B2;GPX3;TMEM97;EIF2S2;AIF1;SOD1;TUBA1B;RPS19;SUB1;STMN1;VDAC2;CALM3;RPS10;LYAR;CALM2
Leflunomide-60 mg/kg in Corn Oil-Rat-Spleen-3d-up	16/267	0.000645152	0.00130656	0	0	2.69476	19.7958	BRD2;NDUFB8;HSPA5;BRI3;RPL23;RPS6;MRFAP1;YBX1;ATP2B1;EEF2;CLU;LIMD2;SON;GNB1;RPS20;GLUL
Leflunomide-60 mg/kg in Corn Oil-Rat-Spleen-5d-dn	10/279	0.125895	0.131697	0	0	1.54967	3.2114	SRRM2;NDUFB8;STMN1;RPS6;USP2;LYAR;RAN;LIMD2;HMGN1;HK1
Leflunomide-60 mg/kg in Corn Oil-Rat-Spleen-5d-up	21/321	2.77387e-05	0.000116084	0	0	2.98439	31.3143	SF3B2;HSPA5;BRI3;GPX3;RPL23;YBX1;AIF1;CLU;TUBA1B;EIF5;FABP4;SON;VDAC2;RPS20;APOE;GLUL;RPS10;CALM2;S100A9;TPT1;ITM2C
Letrozole-250 mg/kg in Corn Oil-Rat-Liver-0.25d-dn	18/304	0.000350239	0.000798866	0	0	2.66748	21.2248	FGB;APOA1;CLU;NUDT4;SOD1;FABP1;ALB;APOC1;ME1;VDAC2;CALM3;RPS20;CYP2E1;GC;GLUL;RPS10;TPT1;ITM2C
Letrozole-250 mg/kg in Corn Oil-Rat-Liver-0.25d-up	15/296	0.00471974	0.00681942	0	0	2.24818	12.0413	AGPAT6;NDUFB8;RPL23;RPS6;SERPINA3K;APOA2;ATP2B1;TTN;EIF5;RPS19;PSME4;RBBP6;APOE;PCK1;CALM2
Letrozole-250 mg/kg in Corn Oil-Rat-Liver-1d-dn	30/318	1.27871e-10	7.74699e-08	0	0	4.53431	103.292	NDUFB8;MRFAP1;YBX1;TTN;C3;TUBA1B;RPS19;STMN1;APOE;PAPOLB;PCK1;GC;GLUL;RPS10;SRRM2;FGB;HSPA5;RPL23;RPS6;SERPINA3K;APOA2;APOA1;EIF2S2;FABP1;PSME4;ALB;RPS20;CYP2E1;RAN;TPT1
Letrozole-250 mg/kg in Corn Oil-Rat-Liver-1d-up	9/282	0.22399	0.228901	0	0	1.37102	2.05125	HSPA8;SF3B2;SUB1;SERBP1;APOC1;TMEM97;EEF2;NUDT4;SOD1
Letrozole-250 mg/kg in Corn Oil-Rat-Liver-3d-dn	16/320	0.00407897	0.00602739	0	0	2.21884	12.2078	SRRM2;NDUFB8;BRI3;RPS6;MRFAP1;SERPINA3K;APOA2;CLU;SOD1;FABP1;ALB;APOC1;CYP2E1;APOE;PCK1;GC
Letrozole-250 mg/kg in Corn Oil-Rat-Liver-3d-up	15/280	0.00281921	0.00442136	0	0	2.3859	14.0084	HSPA5;RPL23;TMEM97;YBX1;EEF2;NUDT4;C3;RPS19;ME1;RPS20;GLUL;RPS10;RAN;HMGN1;ATP6V1F
Letrozole-250 mg/kg in Corn Oil-Rat-Liver-5d-dn	16/281	0.00110905	0.0020309	0	0	2.55055	17.3545	SF3B2;CPA1;BRI3;MRFAP1;SERPINA3K;APOA1;C3;STMN1;ALB;APOC1;CYP2E1;APOE;GC;GLUL;S100A9;ITM2C
Letrozole-250 mg/kg in Corn Oil-Rat-Liver-5d-up	17/319	0.00161099	0.00277337	0	0	2.37859	15.2965	BRD2;HSPA8;HSPA5;RPL23;RPS6;APOA2;TMEM97;CLU;RAD23B;NUDT4;SOD1;EIF5;SUB1;RPS20;RPS10;TPT1;HMGN1
Leucovorin-1500 mg/kg in CMC-Rat-Bone marrow-1d-dn	22/311	5.25108e-06	3.39552e-05	0	0	3.25458	39.5662	SF3B2;NDUFB8;RPL21;CKM;RPS6;EEF2;AIF1;LIMD2;MYLPF;ACTA1;ARL4A;RPS19;STMN1;PSME4;GNB1;VDAC2;TNNI2;CALM3;GLUL;RPS10;LYAR;ITM2C
Leucovorin-1500 mg/kg in CMC-Rat-Bone marrow-1d-up	14/289	0.00907766	0.0120161	0	0	2.14007	10.0625	HSPA8;HSPA5;RPL23;ATP2B1;EIF2S2;HK1;AKAP12;TUBA1B;SUB1;SERBP1;USP1;CALM2;TPT1;HMGN1
Leucovorin-1500 mg/kg in CMC-Rat-Bone marrow-3d-dn	14/301	0.0126325	0.0160397	0	0	2.04931	8.95853	HSPA8;RPL21;RPS6;RPL13A;YBX1;LIMD2;TTN;ARL4A;STMN1;GNB1;CALM3;GLUL;RAN;TPT1
Leucovorin-1500 mg/kg in CMC-Rat-Bone marrow-3d-up	22/299	2.77938e-06	2.15882e-05	0	0	3.39769	43.4676	SF3B2;BRI3;GPX3;RPL23;MRFAP1;SERPINA3K;ATP2B1;EIF2S2;HK1;FABP1;TUBA1B;EIF5;RPS19;SUB1;PSME4;ALB;APOC1;CYP2E1;APOE;PCK1;CALM2;S100A9
Leucovorin-1500 mg/kg in CMC-Rat-Bone marrow-5d-dn	21/313	1.90837e-05	8.75383e-05	0	0	3.06743	33.3328	BRD2;HSPA8;SF3B2;NDUFB8;RPL21;GPX3;RPL13A;YBX1;EEF2;LIMD2;PPP3CA;TUBA1B;ARL4A;RPS19;PSME4;GNB1;VDAC2;CALM3;RPS10;TPT1;ITM2C
Leucovorin-1500 mg/kg in CMC-Rat-Bone marrow-5d-up	15/287	0.00355307	0.00537224	0	0	2.32366	13.1053	HSPA5;RPS6;MRFAP1;ATP2B1;EIF2S2;EIF5;SON;SUB1;STMN1;RPS20;GLUL;CALM2;ACTR10;S100A9;RAN
Levamisole-120 mg/kg in Water-Rat-Liver-0.25d-dn	19/278	3.67452e-05	0.000141657	0	0	3.12043	31.8643	FGB;MTCH2;APOA2;APOA1;EIF2S2;AIF1;TTN;SOD1;C3;FABP1;STMN1;ALB;APOC1;RPS20;CYP2E1;PCK1;RPS10;RAN;ITM2C
Levamisole-120 mg/kg in Water-Rat-Liver-0.25d-up	12/322	0.081015	0.0869074	0	0	1.61722	4.06428	AGPAT6;NDUFB8;SON;RPS6;MRFAP1;SERPINA3K;VDAC2;RBBP6;GC;GLUL;RAD23B;TPT1
Levamisole-120 mg/kg in Water-Rat-Liver-1d-dn	22/304	3.63918e-06	2.59622e-05	0	0	3.33658	41.7865	SRRM2;MTCH2;HSPA5;BRI3;RPS6;MRFAP1;SERPINA3K;APOA2;APOA1;DYNLL2;SOD1;C3;FABP1;RPS19;GNB1;ALB;APOC1;VDAC2;APOE;PCK1;GLUL;HMGN1
Levamisole-120 mg/kg in Water-Rat-Liver-1d-up	15/296	0.00471974	0.00681942	0	0	2.24818	12.0413	HSPA8;AGPAT6;NDUFB8;RPL23;EIF2S2;RAD23B;NUDT4;EIF5;SON;RBBP6;CYP2E1;GC;RPS10;RAN;TPT1
Levamisole-120 mg/kg in Water-Rat-Liver-3d-dn	22/269	4.75966e-07	6.4633e-06	0	0	3.8163	55.5574	FGB;MTCH2;NDUFB8;HSPA5;RPL23;MRFAP1;SERPINA3K;APOA1;EEF2;AIF1;C3;FABP1;EIF5;STMN1;ALB;APOC1;CYP2E1;APOE;PCK1;GLUL;ITM2C;HMGN1
Levamisole-120 mg/kg in Water-Rat-Liver-3d-up	9/331	0.380597	0.383912	0	0	1.15942	1.12002	HSPA8;RPS19;RPS6;USP2;APOA2;GC;CLU;TPT1;NUDT4
Levamisole-120 mg/kg in Water-Rat-Liver-5d-dn	18/287	0.000173765	0.000461576	0	0	2.83856	24.5757	SRRM2;HSPA8;HSPA5;BRI3;RPL23;SERPINA3K;APOA2;ATP2B1;EEF2;SOD1;C3;STMN1;APOC1;CYP2E1;APOE;PCK1;GLUL;ITM2C
Levamisole-120 mg/kg in Water-Rat-Liver-5d-up	22/313	5.81815e-06	3.65127e-05	0	0	3.23187	38.9587	YWHAE;NDUFB8;RPS6;RPL13A;APOA1;TMEM97;RAD23B;NUDT4;TTN;FABP1;EIF5;RPS19;PRKAR1A;SUB1;ALB;ME1;VDAC2;RPS20;GC;RPS10;CALM2;RAN
Levodopa-1000 mg/kg in Water-Rat-Brain-3d-dn	14/314	0.0176137	0.0215078	0	0	1.95918	7.9133	HSPA8;RPS6;ATP2B1;PPP3CA;RPS19;MAP1B;STMN1;GNB1;SPARCL1;VDAC2;APOE;CALM2;RAN;ITM2C
Levodopa-1000 mg/kg in Water-Rat-Brain-3d-up	15/286	0.00343954	0.00523172	0	0	2.33235	13.2301	NDUFB8;RPL23;MRFAP1;APOA1;CLU;RAD23B;TUBA1B;EIF5;SON;CAMK2N1;NNAT;CALM3;PTGDS;GLUL;TPT1
Levodopa-1000 mg/kg in Water-Rat-Brain-5d-dn	19/329	0.0003312	0.000765188	0	0	2.60017	20.8346	HSPA8;KCNB1;BRI3;RPS6;CLU;SOD1;FABP1;PPP3CA;TUBA1B;CAMK2N1;MAP1B;GNB1;ALB;NNAT;APOE;PTGDS;RAN;ITM2C;ATP6V1F
Levodopa-1000 mg/kg in Water-Rat-Brain-5d-up	14/271	0.00527482	0.00751801	0	0	2.2921	12.0216	YWHAE;NDUFB8;RPL23;MRFAP1;RAD23B;HK1;EIF5;STMN1;SPARCL1;VDAC2;CALM3;CALM2;ACTR10;CHGB
Levofloxacin-739 mg/kg in Water-Rat-Heart-1d-dn	18/321	0.000665319	0.00133948	0	0	2.51559	18.4022	BRD2;MTCH2;CKM;HSPA5;HSBP1;BRI3;TPM1;MRFAP1;CLU;NUDT4;HK1;ACTA1;TUBA1B;VDAC2;CALM3;CALM2;CRYAB;ITM2C
Levofloxacin-739 mg/kg in Water-Rat-Heart-1d-up	19/279	3.85871e-05	0.000147459	0	0	3.10827	31.5881	HSPA8;SF3B2;RPL21;GPX3;RPL23;RPS6;FABP4;SON;RPS19;SUB1;SERBP1;GNB1;SPARCL1;RPS20;RBBP6;GLUL;RPS10;TPT1;HMGN1
Levofloxacin-739 mg/kg in Water-Rat-Heart-3d-dn	15/303	0.00582786	0.00817311	0	0	2.19274	11.2819	BRD2;RPL21;GPX3;HK1;ACTA1;TUBA1B;RPS19;ALB;SPARCL1;CALM3;RPS20;PAPOLB;CRYAB;TPT1;ITM2C
Levofloxacin-739 mg/kg in Water-Rat-Heart-3d-up	18/297	0.000264432	0.000639639	0	0	2.7354	22.534	HSPA8;SF3B2;NDUFB8;CKM;HSPA5;RPL23;RPS6;TPM1;MRFAP1;EEF2;NUDT4;TTN;SOD1;FABP4;SON;PSME4;VDAC2;CALM2
Levofloxacin-739 mg/kg in Water-Rat-Heart-5d-dn	16/304	0.00247248	0.00395316	0	0	2.34405	14.0703	SF3B2;MTCH2;BRI3;RPL23;MRFAP1;HK1;ACTA1;RPS19;STMN1;SPARCL1;CALM3;RPS20;PAPOLB;CRYAB;RAN;ITM2C
Levofloxacin-739 mg/kg in Water-Rat-Heart-5d-up	14/296	0.0110393	0.0142533	0	0	2.08619	9.40099	HSPA8;NDUFB8;CKM;HSPA5;TPM1;YBX1;FABP4;SON;PSME4;VDAC2;GLUL;RPS10;CALM2;TPT1
Levofloxacin-739 mg/kg in Water-Rat-Kidney-1d-dn	15/200	8.53402e-05	0.000267998	0	0	3.43184	32.1525	HSPA8;NDUFB8;RPL23;RPS6;TMEM97;YBX1;ATP2B1;SON;RPS19;CAMK2N1;STMN1;VDAC2;APOE;GLUL;RAN
Levofloxacin-739 mg/kg in Water-Rat-Kidney-1d-up	17/400	0.0147027	0.0183458	0	0	1.86764	7.88094	SF3B2;MTCH2;HSBP1;BRI3;GPX3;MRFAP1;RAD23B;NUDT4;SOD1;SUB1;GNB1;CALM3;PCK1;CALM2;EIF4G2;TPT1;HMGN1
Levofloxacin-739 mg/kg in Water-Rat-Kidney-3d-dn	16/199	2.14184e-05	9.4984e-05	0	0	3.70914	39.8779	HSPA8;NDUFB8;HSPA5;RPL23;RPS6;TMEM97;YBX1;ATP2B1;EEF2;SOD1;SON;RPS19;STMN1;APOE;CRYAB;RAN
Levofloxacin-739 mg/kg in Water-Rat-Kidney-3d-up	22/401	0.000237803	0.000590087	0	0	2.47011	20.6108	SRRM2;SF3B2;MTCH2;HSBP1;BRI3;GPX3;ODC1;USP2;MRFAP1;RAD23B;EIF5;SUB1;GNB1;ME1;VDAC2;CALM3;CYP2E1;PTGDS;PCK1;GLUL;EIF4G2;HMGN1
Levofloxacin-739 mg/kg in Water-Rat-Kidney-5d-dn	10/185	0.0126892	0.0161063	0	0	2.39369	10.4533	HSPA8;NDUFB8;SON;RPS19;CAMK2N1;RPS6;YBX1;ATP2B1;GC;HMGN1
Levofloxacin-739 mg/kg in Water-Rat-Kidney-5d-up	19/415	0.00481113	0.00693747	0	0	2.02638	10.8144	SF3B2;BRI3;GPX3;RPL23;ODC1;MRFAP1;SOD1;AKAP12;EIF5;SUB1;STMN1;PSME4;ME1;VDAC2;CALM3;APOE;PCK1;EIF4G2;TPT1
Levosulpiride-1200 mg/kg in CMC-Rat-Heart-1d-dn	18/233	1.14892e-05	6.03259e-05	0	0	3.56146	40.5084	HSPA8;SF3B2;NDUFB8;RPL21;CKM;HSPA5;RPL23;RPS6;EEF2;ACTA1;EIF5;RPS19;SUB1;VDAC2;CALM3;RPS20;TPT1;HMGN1
Levosulpiride-1200 mg/kg in CMC-Rat-Heart-1d-up	18/367	0.00294056	0.00459248	0	0	2.1788	12.7006	BRI3;GPX3;MRFAP1;PEBP1;ATP2B1;EIF2S2;CLU;NUDT4;TTN;AKAP12;PPP3CA;TUBA1B;SON;PRKAR1A;MAP1B;GNB1;SPARCL1;CRYAB
Levosulpiride-1200 mg/kg in CMC-Rat-Heart-3d-dn	15/305	0.00618034	0.0085864	0	0	2.17739	11.0751	HSPA8;SF3B2;RPL23;RPS6;MRFAP1;HK1;ACTA1;TUBA1B;FABP4;RPS19;STMN1;NNAT;VDAC2;ACTR10;S100A9
Levosulpiride-1200 mg/kg in CMC-Rat-Heart-3d-up	23/295	6.0801e-07	7.51756e-06	0	0	3.62642	51.9053	NDUFB8;HSBP1;KCNB1;BRI3;GPX3;TPM1;YBX1;EIF2S2;CLU;NUDT4;SOD1;EIF5;SON;PRKAR1A;RHO;RPS20;APOE;RPS10;CRYAB;TPT1;ITM2C;HMGN1;ATP6V1F
Levosulpiride-1200 mg/kg in CMC-Rat-Heart-5d-dn	17/303	0.00092421	0.00175104	0	0	2.51375	17.5625	HSPA8;MTCH2;CKM;HSPA5;BRI3;RPL23;RPS6;EEF2;CLU;ACTA1;RPS19;PRKAR1A;SUB1;STMN1;SERBP1;GNB1;CALM2
Levosulpiride-1200 mg/kg in CMC-Rat-Heart-5d-up	18/297	0.000264432	0.000639639	0	0	2.7354	22.534	TPM1;MRFAP1;YBX1;EIF2S2;NUDT3;NUDT4;SOD1;PPP3CA;EIF5;FABP4;SON;PSME4;VDAC2;CYP2E1;GLUL;RPS10;CRYAB;TPT1
Lidocaine-71 mg/kg in Water-Rat-Heart-1d-dn	18/283	0.000145967	0.000400989	0	0	2.882	25.4542	BRD2;SF3B2;MTCH2;CKM;HSPA5;HSBP1;RPL23;TPM1;MRFAP1;YBX1;EEF2;DYNLL2;CLU;NUDT3;NUDT4;HK1;FABP4;RAN
Lidocaine-71 mg/kg in Water-Rat-Heart-1d-up	23/317	2.0974e-06	1.79551e-05	0	0	3.35123	43.8167	HSPA8;NDUFB8;GPX3;RPS6;TTN;SOD1;COL1A1;PPP3CA;ACTA1;TUBA1B;RPS19;PRKAR1A;SUB1;SPARCL1;VDAC2;CALM3;APOE;GLUL;RPS10;CALM2;CRYAB;EIF4G2;TPT1
Lidocaine-71 mg/kg in Water-Rat-Heart-3d-dn	22/294	2.10874e-06	1.79551e-05	0	0	3.46105	45.2339	BRD2;MTCH2;NDUFB8;CKM;HSPA5;HSBP1;BRI3;TPM1;YBX1;NUDT3;NUDT4;HK1;PPP3CA;TUBA1B;FABP4;SON;RPS20;APOE;CRYAB;RAN;TPT1;ITM2C
Lidocaine-71 mg/kg in Water-Rat-Heart-3d-up	16/306	0.00263851	0.00417623	0	0	2.32765	13.8205	HSPA8;SF3B2;RPS6;ACTA1;EIF5;RPS19;SUB1;SERBP1;SPARCL1;VDAC2;CALM3;GLUL;CALM2;S100A9;HMGN1;ATP6V1F
Lidocaine-71 mg/kg in Water-Rat-Heart-5d-dn	22/289	1.58901e-06	1.48107e-05	0	0	3.52677	47.0909	SF3B2;NDUFB8;CKM;HSPA5;HSBP1;RPL23;TPM1;MRFAP1;EEF2;EIF2S2;CLU;NUDT3;NUDT4;AKAP1;HK1;TUBA1B;SUB1;VDAC2;RPS20;RPS10;RAN;TPT1
Lidocaine-71 mg/kg in Water-Rat-Heart-5d-up	16/311	0.00309447	0.00479105	0	0	2.2876	13.2181	RPS6;ATP2B1;TTN;ACTA1;EIF5;FABP4;SON;RPS19;PSME4;SPARCL1;RBBP6;GLUL;CALM2;CRYAB;S100A9;ATP6V1F
Lincomycin-1200 mg/kg in CMC-Rat-Kidney-1d-dn	22/281	9.95502e-07	1.05101e-05	0	0	3.63722	50.2665	RPL21;HSPA5;HSBP1;RPL23;MRFAP1;YBX1;EEF2;NUDT4;HK1;SON;CAMK2N1;STMN1;PSME4;VDAC2;CYP2E1;PTGDS;PCK1;GLUL;CRYAB;EIF4G2;TPT1;HMGN1
Lincomycin-1200 mg/kg in CMC-Rat-Kidney-1d-up	14/319	0.0198839	0.0239605	0	0	1.92657	7.54798	HSPA8;NDUFB8;BRI3;GPX3;RPS6;TUBA1B;EIF5;FABP4;RPS19;GNB1;RPS20;GC;RPS10;ITM2C
Lincomycin-1200 mg/kg in CMC-Rat-Kidney-3d-dn	20/261	4.27547e-06	2.93068e-05	0	0	3.54111	43.7774	SF3B2;MTCH2;HSBP1;RPL23;MRFAP1;YBX1;EEF2;NUDT4;SOD1;SON;RPS19;VDAC2;RBBP6;CYP2E1;PTGDS;PCK1;GLUL;CRYAB;EIF4G2;ITM2C
Lincomycin-1200 mg/kg in CMC-Rat-Kidney-3d-up	19/339	0.000479178	0.00102722	0	0	2.5176	19.2432	HSPA8;HSPA5;GPX3;ODC1;RPS6;SERPINA3K;PEBP1;TUBA1B;EIF5;STMN1;GNB1;ALB;APOC1;CALM3;RPS20;APOE;RPS10;CALM2;TPT1
Lincomycin-1200 mg/kg in CMC-Rat-Kidney-5d-dn	17/290	0.000567472	0.00117678	0	0	2.63523	19.6965	SRRM2;HSBP1;YBX1;EEF2;NUDT4;HK1;SOD1;CAMK2N1;SUB1;VDAC2;RPS20;CYP2E1;PTGDS;GC;GLUL;CRYAB;RAN
Lincomycin-1200 mg/kg in CMC-Rat-Kidney-5d-up	25/310	1.03247e-07	2.35703e-06	0	0	3.77625	60.7452	NDUFB8;BRI3;ODC1;MRFAP1;TUBA1B;RPS19;STMN1;APOE;PCK1;HMGN1;HSPA8;GPX3;RPL23;RPS6;SERPINA3K;ATP2B1;EIF5;PSME4;SERBP1;GNB1;ALB;APOC1;CALM2;TPT1;ITM2C
Lipopolysaccharide E. Coli O55:B5-1.25 mg/kg in Saline-Rat-Kidney-1d-dn	16/305	0.00255437	0.00406183	0	0	2.33582	13.9447	MTCH2;NDUFB8;HSBP1;ODC1;YBX1;DYNLL2;NUDT4;SOD1;FABP4;CAMK2N1;STMN1;ME1;SPARCL1;GC;GLUL;EIF4G2
Lipopolysaccharide E. Coli O55:B5-1.25 mg/kg in Saline-Rat-Kidney-1d-up	23/295	6.0801e-07	7.51756e-06	0	0	3.62642	51.9053	HSPA8;SF3B2;HSPA5;GPX3;RPL23;RPS6;ATP2B1;EEF2;AIF1;CLU;C3;RPS19;SUB1;CALM3;RPS20;CYP2E1;APOE;PCK1;RPS10;CRYAB;S100A9;TPT1;ITM2C
Lipopolysaccharide E. Coli O55:B5-1.25 mg/kg in Saline-Rat-Kidney-3d-dn	12/305	0.0590769	0.0647945	0	0	1.71257	4.84471	HSPA8;NDUFB8;HSPA5;CAMK2N1;ODC1;ME1;PCK1;GC;DYNLL2;CRYAB;NUDT4;SOD1
Lipopolysaccharide E. Coli O55:B5-1.25 mg/kg in Saline-Rat-Kidney-3d-up	19/295	8.15664e-05	0.00025819	0	0	2.92565	27.5423	SRRM2;SF3B2;BRI3;GPX3;RPL23;RPS6;MRFAP1;AIF1;C3;TUBA1B;RPS19;SUB1;STMN1;CALM3;RPS20;CYP2E1;APOE;RPS10;TPT1
Lipopolysaccharide E. Coli O55:B5-1.25 mg/kg in Saline-Rat-Kidney-5d-dn	10/311	0.201858	0.206875	0	0	1.38262	2.21246	HSPA8;NDUFB8;HSBP1;STMN1;PTGDS;PCK1;GC;RAN;NUDT4;HMGN1
Lipopolysaccharide E. Coli O55:B5-1.25 mg/kg in Saline-Rat-Kidney-5d-up	20/289	1.92626e-05	8.78981e-05	0	0	3.16791	34.3951	SF3B2;GPX3;RPL23;ODC1;RPS6;USP2;EEF2;AIF1;SOD1;C3;TUBA1B;RPS19;GNB1;VDAC2;RPS20;CYP2E1;APOE;RPS10;TPT1;ITM2C
Lipopolysaccharide E. Coli O55:B5-1.25 mg/kg in Saline-Rat-Liver-0.25d-dn	15/312	0.00755143	0.0102244	0	0	2.1253	10.3843	MTCH2;NDUFB8;BRI3;MRFAP1;SERPINA3K;APOA2;AIF1;SOD1;FABP1;ALB;APOC1;CYP2E1;APOE;GLUL;RPS10
Lipopolysaccharide E. Coli O55:B5-1.25 mg/kg in Saline-Rat-Liver-0.25d-up	20/288	1.83222e-05	8.49356e-05	0	0	3.1799	34.6844	FGB;HSPA8;HSPA5;RPL23;RPS6;CLU;NUDT4;TTN;C3;EIF5;SON;RPS19;SUB1;RPS20;GC;CALM2;S100A9;RAN;TPT1;ITM2C
Lipopolysaccharide E. Coli O55:B5-1.25 mg/kg in Saline-Rat-Liver-1d-dn	15/293	0.00430055	0.00630732	0	0	2.2728	12.3845	AGPAT6;MTCH2;BRI3;SERPINA3K;PEBP1;EIF2S2;DYNLL2;SOD1;EIF5;ALB;APOC1;ME1;CYP2E1;APOE;GC
Lipopolysaccharide E. Coli O55:B5-1.25 mg/kg in Saline-Rat-Liver-1d-up	18/307	0.000393846	0.000877988	0	0	2.63938	20.6915	FGB;HSPA5;APOA2;APOA1;TMEM97;CLU;RAD23B;NUDT4;C3;FABP1;RPS19;SUB1;RPS20;PCK1;RPS10;S100A9;TPT1;HMGN1
Lipopolysaccharide E. Coli O55:B5-1.25 mg/kg in Saline-Rat-Liver-3d-dn	19/324	0.000273474	0.000658477	0	0	2.64348	21.688	FGB;NDUFB8;HSPA5;BRI3;RPL23;SERPINA3K;PEBP1;EEF2;EIF2S2;DYNLL2;SOD1;FABP1;EIF5;PSME4;RPS20;APOE;PCK1;GC;RPS10
Lipopolysaccharide E. Coli O55:B5-1.25 mg/kg in Saline-Rat-Liver-3d-up	18/276	0.000106601	0.000316349	0	0	2.96127	27.0851	HSPA8;APOA2;APOA1;TMEM97;AIF1;CLU;RAD23B;C3;TUBA1B;SUB1;STMN1;ALB;APOC1;GLUL;CALM2;S100A9;EIF4G2;ITM2C
Lipopolysaccharide E. Coli O55:B5-1.25 mg/kg in Saline-Rat-Liver-5d-dn	14/276	0.00617051	0.0085864	0	0	2.24777	11.4366	SRRM2;FGB;AGPAT6;HSPA5;MRFAP1;APOA2;EEF2;CLU;SOD1;C3;APOE;PCK1;GC;TPT1
Lipopolysaccharide E. Coli O55:B5-1.25 mg/kg in Saline-Rat-Liver-5d-up	25/324	2.39967e-07	4.08202e-06	0	0	3.59681	54.8254	NDUFB8;TMEM97;AIF1;TTN;RPS19;STMN1;GLUL;RPS10;HSPA8;RPL23;RPS6;SERPINA3K;APOA1;EIF2S2;FABP1;SON;SUB1;ALB;APOC1;SPARCL1;RPS20;CYP2E1;CALM2;S100A9;ITM2C
Lisinopril-2000 mg/kg in CMC-Rat-Kidney-1d-dn	16/307	0.00272494	0.00429479	0	0	2.31953	13.6975	HSBP1;RPS6;MRFAP1;PEBP1;YBX1;EEF2;CAMK2N1;SUB1;STMN1;CALM3;PCK1;GLUL;CRYAB;EIF4G2;HMGN1;ATP6V1F
Lisinopril-2000 mg/kg in CMC-Rat-Kidney-1d-up	13/293	0.0224514	0.0267514	0	0	1.94697	7.39147	HSPA8;BRI3;GPX3;RPL23;USP2;ATP2B1;TUBA1B;EIF5;RPS19;ME1;APOE;GC;ITM2C
Lisinopril-2000 mg/kg in CMC-Rat-Kidney-3d-dn	23/301	8.63281e-07	9.52269e-06	0	0	3.54705	49.5258	SRRM2;RPL21;HSBP1;BRI3;GPX3;ODC1;RPS6;MRFAP1;YBX1;HK1;RPS19;SUB1;STMN1;GNB1;VDAC2;CALM3;RBBP6;APOE;GC;GLUL;CALM2;ITM2C;HMGN1
Lisinopril-2000 mg/kg in CMC-Rat-Kidney-3d-up	10/299	0.171328	0.176597	0	0	1.44093	2.54205	HSPA8;NDUFB8;EIF5;HSPA5;RPS20;CYP2E1;PCK1;CRYAB;TPT1;SOD1
Lisinopril-2000 mg/kg in CMC-Rat-Kidney-5d-dn	15/273	0.00221524	0.00362277	0	0	2.45153	14.9847	SRRM2;SF3B2;HSBP1;BRI3;RPS6;MRFAP1;DYNLL2;SOD1;PPP3CA;RPS19;VDAC2;PTGDS;GC;EIF4G2;HMGN1
Lisinopril-2000 mg/kg in CMC-Rat-Kidney-5d-up	14/327	0.0239672	0.0284114	0	0	1.87654	7.00152	HSPA8;HSPA5;GPX3;ODC1;TUBA1B;EIF5;STMN1;RPS20;GLUL;RPS10;CRYAB;RAN;TPT1;ITM2C
Lithocholic Acid-74 uM in DMSO-Rat-Primary rat hepatocytes-0.67d-dn	23/300	8.14855e-07	9.1552e-06	0	0	3.56004	49.9127	SF3B2;BRI3;RPL23;SERPINA3K;APOA2;APOA1;EEF2;CLU;TTN;ACTA1;RPS19;STMN1;SERBP1;ALB;CALM3;RPS20;CYP2E1;APOE;GLUL;RPS10;CALM2;ITM2C;HMGN1
Lithocholic Acid-74 uM in DMSO-Rat-Primary rat hepatocytes-0.67d-up	14/300	0.0123004	0.0156634	0	0	2.05659	9.04511	FGB;BRD2;HSPA8;HSPA5;ODC1;RPS6;EIF2S2;RAD23B;EIF5;PSME4;VDAC2;RBBP6;GC;EIF4G2
Lithocholic Acid-74 uM in DMSO-Rat-Primary rat hepatocytes-1d-dn	19/352	0.00075483	0.00148589	0	0	2.41768	17.3808	HSPA8;MTCH2;BRI3;RPS6;SERPINA3K;APOA2;EEF2;CLU;ACTA1;RPS19;STMN1;APOC1;CALM3;CYP2E1;APOE;GLUL;TPT1;ITM2C;HMGN1
Lithocholic Acid-74 uM in DMSO-Rat-Primary rat hepatocytes-1d-up	14/248	0.0023987	0.0038587	0	0	2.5204	15.2051	FGB;BRD2;HSPA5;RPL23;ODC1;TMEM97;EIF2S2;C3;EIF5;PSME4;ALB;VDAC2;RPS20;RBBP6
Lomefloxacin-2000 mg/kg in CMC-Rat-Liver-1d-dn	22/308	4.49417e-06	3.0409e-05	0	0	3.28923	40.4994	HSPA8;MTCH2;NDUFB8;RPS6;MRFAP1;SERPINA3K;PEBP1;APOA1;EIF2S2;SOD1;FABP1;TUBA1B;RPS19;STMN1;ALB;APOC1;ME1;VDAC2;CYP2E1;PCK1;RAN;HMGN1
Lomefloxacin-2000 mg/kg in CMC-Rat-Liver-1d-up	14/292	0.00988157	0.0129496	0	0	2.11665	9.77274	FGB;HSPA5;BRI3;APOA2;EEF2;CLU;TTN;C3;SUB1;RPS20;APOE;GC;S100A9;TPT1
Lomefloxacin-2000 mg/kg in CMC-Rat-Liver-3d-dn	24/301	2.29539e-07	3.93011e-06	0	0	3.72312	56.916	FGB;HSPA5;SERPINA3K;APOA1;TMEM97;YBX1;NUDT4;TTN;SOD1;C3;FABP1;STMN1;PSME4;ALB;APOC1;ME1;VDAC2;CYP2E1;APOE;PCK1;GLUL;CALM2;RAN;TPT1
Lomefloxacin-2000 mg/kg in CMC-Rat-Liver-3d-up	14/299	0.0119751	0.0153086	0	0	2.06391	9.13264	SF3B2;NDUFB8;BRI3;RPL23;RPS6;APOA2;EEF2;EIF2S2;EIF5;RPS19;SERBP1;RBBP6;GC;RPS10
Lomefloxacin-2000 mg/kg in CMC-Rat-Liver-5d-dn	16/303	0.00239278	0.00385311	0	0	2.35234	14.1971	FGB;HSPA8;AGPAT6;HSPA5;MRFAP1;SERPINA3K;APOA1;TMEM97;CLU;NUDT4;TTN;STMN1;ALB;GC;GLUL;RAN
Lomefloxacin-2000 mg/kg in CMC-Rat-Liver-5d-up	20/297	2.84895e-05	0.000118408	0	0	3.07514	32.1844	NDUFB8;BRI3;RPL23;RPS6;APOA2;EIF2S2;SOD1;C3;FABP1;RPS19;SUB1;SERBP1;APOC1;RPS20;CYP2E1;APOE;RPS10;CALM2;TPT1;HMGN1
Lomustine-4.2 mg/kg in Corn Oil-Rat-Bone marrow-0.25d-dn	17/317	0.0015067	0.0026254	0	0	2.3947	15.5603	RPL23;RPS6;MRFAP1;RAD23B;HK1;SOD1;TUBA1B;EIF5;RPS19;SUB1;STMN1;SERBP1;CALM3;GLUL;RPS10;CALM2;ACTR10
Lomustine-4.2 mg/kg in Corn Oil-Rat-Bone marrow-0.25d-up	13/283	0.0174334	0.021344	0	0	2.02012	8.18022	HSPA8;NDUFB8;APOA1;YBX1;LIMD2;ARL4A;SON;PSME4;RPS20;LYAR;S100A9;RAN;TPT1
Lomustine-4.2 mg/kg in Corn Oil-Rat-Bone marrow-1d-dn	19/300	0.000101784	0.00030515	0	0	2.87284	26.4091	HSPA8;HSPA5;RPL23;RPS6;MRFAP1;ATP2B1;SOD1;TUBA1B;EIF5;SON;RPS19;SUB1;STMN1;CALM3;GLUL;RPS10;CALM2;RAN;HMGN1
Lomustine-4.2 mg/kg in Corn Oil-Rat-Bone marrow-1d-up	16/300	0.00216641	0.00355028	0	0	2.37756	14.5856	BRD2;NDUFB8;RPL21;ODC1;USP2;YBX1;AIF1;LIMD2;COL1A1;ARL4A;FABP4;PSME4;GNB1;LYAR;TPT1;ITM2C
Lomustine-4.2 mg/kg in Corn Oil-Rat-Bone marrow-3d-dn	12/282	0.0362965	0.0413587	0	0	1.86068	6.17007	COL1A1;HSPA8;TUBA1B;SF3B2;EIF5;RPL23;STMN1;SERBP1;RPS6;MRFAP1;LYAR;CALM2
Lomustine-4.2 mg/kg in Corn Oil-Rat-Bone marrow-3d-up	24/318	6.2399e-07	7.60407e-06	0	0	3.50474	50.0726	BRD2;MTCH2;NDUFB8;HSPA5;GPX3;RPL13A;APOA1;YBX1;ATP2B1;AIF1;NUDT4;LIMD2;SOD1;C3;SON;PSME4;RPS20;PTGDS;RPS10;S100A9;RAN;TPT1;ITM2C;HMGN1
Lomustine-4.2 mg/kg in Corn Oil-Rat-Liver-0.25d-dn	14/276	0.00617051	0.0085864	0	0	2.24777	11.4366	FGB;HSPA8;HSPA5;BRI3;CLU;NUDT4;C3;EIF5;ALB;APOC1;RPS20;APOE;GLUL;ITM2C
Lomustine-4.2 mg/kg in Corn Oil-Rat-Liver-0.25d-up	21/324	3.17999e-05	0.000127329	0	0	2.95438	30.5957	NDUFB8;RPL23;RPS6;USP2;SERPINA3K;APOA1;TMEM97;EIF2S2;AIF1;SOD1;FABP1;TUBA1B;RPS19;PSME4;ME1;VDAC2;CYP2E1;GC;RPS10;RAN;TPT1
Lomustine-4.2 mg/kg in Corn Oil-Rat-Liver-1d-dn	14/268	0.00478982	0.00691054	0	0	2.31953	12.3892	HSPA8;HSPA5;RPS6;MRFAP1;SERPINA3K;TMEM97;CLU;NUDT4;TTN;C3;FABP1;ALB;APOE;GLUL
Lomustine-4.2 mg/kg in Corn Oil-Rat-Liver-1d-up	18/332	0.000979371	0.00184314	0	0	2.42608	16.8093	NDUFB8;HSBP1;RPL23;APOA2;APOA1;AIF1;SOD1;TUBA1B;RPS19;STMN1;APOC1;CYP2E1;PCK1;GC;RPS10;RAN;TPT1;ITM2C
Lomustine-4.2 mg/kg in Corn Oil-Rat-Liver-3d-dn	16/273	0.000818154	0.0015891	0	0	2.63103	18.7026	HSPA8;HSPA5;RPS6;TMEM97;EEF2;CLU;TTN;C3;FABP1;SUB1;ALB;ME1;VDAC2;CYP2E1;APOE;CALM2
Lomustine-4.2 mg/kg in Corn Oil-Rat-Liver-3d-up	20/327	0.000108435	0.000320812	0	0	2.77032	25.2912	FGB;MTCH2;NDUFB8;BRI3;RPL23;MRFAP1;SERPINA3K;APOA2;APOA1;EIF2S2;RAD23B;NUDT4;SOD1;EIF5;APOC1;RPS20;PCK1;GC;RPS10;TPT1
Lomustine-4.2 mg/kg in Corn Oil-Rat-Liver-5d-dn	11/275	0.0626321	0.068389	0	0	1.74114	4.8238	C3;FABP1;HSPA8;HSPA5;PSME4;USP2;ALB;TMEM97;PCK1;GLUL;S100A9
Lomustine-4.2 mg/kg in Corn Oil-Rat-Liver-5d-up	18/325	0.000767656	0.00150624	0	0	2.4823	17.8035	FGB;NDUFB8;HSBP1;BRI3;RPL23;RPS6;MRFAP1;SERPINA3K;APOA1;EIF2S2;RAD23B;RPS19;APOC1;RPS20;APOE;RPS10;TPT1;HMGN1
Lomustine-4.2 mg/kg in Corn Oil-Rat-Spleen-0.25d-dn	11/296	0.0933758	0.0991811	0	0	1.61109	3.82009	BRD2;TUBA1B;NDUFB8;HSPA5;ODC1;USP2;YBX1;EIF2S2;S100A9;NUDT4;LIMD2
Lomustine-4.2 mg/kg in Corn Oil-Rat-Spleen-0.25d-up	18/304	0.000350239	0.000798866	0	0	2.66748	21.2248	HSPA8;SF3B2;RPL23;RPS6;MRFAP1;AIF1;PPP3CA;SON;RPS19;SUB1;SERBP1;GNB1;VDAC2;RPS20;RBBP6;GLUL;RPS10;HMGN1
Lomustine-4.2 mg/kg in Corn Oil-Rat-Spleen-1d-dn	18/298	0.000275438	0.000660381	0	0	2.72549	22.3412	HSPA8;HSPA5;HSBP1;RPL23;RPS6;USP2;RPL13A;YBX1;EIF2S2;LIMD2;FABP4;SON;RPS19;STMN1;GNB1;VDAC2;CALM2;RAN
Lomustine-4.2 mg/kg in Corn Oil-Rat-Spleen-1d-up	14/302	0.0129716	0.0164172	0	0	2.04209	8.87287	SF3B2;NDUFB8;BRI3;GPX3;AIF1;PPP3CA;EIF5;SUB1;CALM3;RPS20;GLUL;RPS10;TPT1;ITM2C
Lomustine-4.2 mg/kg in Corn Oil-Rat-Spleen-3d-dn	16/347	0.00866258	0.0115332	0	0	2.03498	9.66361	HSPA8;TMEM97;EIF2S2;AIF1;HK1;SOD1;TUBA1B;ARL4A;SUB1;CALM3;APOE;RPS10;CALM2;S100A9;TPT1;ITM2C
Lomustine-4.2 mg/kg in Corn Oil-Rat-Spleen-3d-up	17/253	0.000114899	0.000335538	0	0	3.05424	27.7064	SRRM2;CPA1;NDUFB8;CPB1;RPL23;RPS6;USP2;MRFAP1;ATP2B1;CLU;EIF5;SON;GNB1;RPS20;RBBP6;GLUL;HMGN1
Lomustine-560 uM in DMSO-Rat-Primary rat hepatocytes-0.67d-dn	19/277	3.49821e-05	0.00013559	0	0	3.13269	32.1435	BRI3;MRFAP1;APOA1;EEF2;DYNLL2;TTN;SOD1;PSME4;ALB;CALM3;APOE;PAPOLB;PCK1;GC;GLUL;CALM2;TPT1;ITM2C;HMGN1
Lomustine-560 uM in DMSO-Rat-Primary rat hepatocytes-0.67d-up	17/323	0.00183791	0.00310363	0	0	2.34701	14.7841	BRD2;HSPA8;RPL21;HSBP1;RPL23;ODC1;APOA2;RPL13A;EIF5;RPS19;APOC1;VDAC2;RPS20;RBBP6;EIF4G2;RAN;ATP6V1F
Lomustine-560 uM in DMSO-Rat-Primary rat hepatocytes-1d-dn	25/297	4.49066e-08	1.43053e-06	0	0	3.9594	66.9879	SF3B2;BRI3;MRFAP1;TMEM97;CLU;C3;PPP3CA;TUBA1B;RPS19;STMN1;APOE;GLUL;HMGN1;HSPA5;APOA1;SOD1;ACTA1;GNB1;ALB;CALM3;RPS20;CALM2;CRYAB;TPT1;ITM2C
Lomustine-560 uM in DMSO-Rat-Primary rat hepatocytes-1d-up	20/303	3.78215e-05	0.000145167	0	0	3.00901	30.6396	BRD2;HSPA8;NDUFB8;RPL21;RPL23;ODC1;RPS6;SERPINA3K;APOA2;YBX1;EIF2S2;DYNLL2;FABP1;EIF5;APOC1;CYP2E1;GC;RPS10;RAN;ATP6V1F
Lomustine-8.75 mg/kg in Corn Oil-Rat-Bone marrow-1d-dn	12/292	0.0452678	0.0506722	0	0	1.79329	5.55052	AKAP12;TUBA1B;EIF5;SON;HSPA5;STMN1;SERBP1;RPS6;ATP2B1;GLUL;CALM2;RAN
Lomustine-8.75 mg/kg in Corn Oil-Rat-Bone marrow-1d-up	20/308	4.75897e-05	0.000171227	0	0	2.956	29.4207	BRD2;HSPA8;SF3B2;NDUFB8;RPL21;ODC1;USP2;AIF1;SOD1;PPP3CA;RPS19;SUB1;PSME4;VDAC2;RPS20;APOE;RPS10;LYAR;S100A9;TPT1
Lomustine-8.75 mg/kg in Corn Oil-Rat-Bone marrow-3d-dn	15/295	0.00457647	0.00664289	0	0	2.25633	12.1545	HSPA8;SF3B2;RPL23;MRFAP1;COL1A1;AKAP12;TUBA1B;EIF5;RPS19;SUB1;STMN1;SERBP1;RPS10;CALM2;RALGPS2
Lomustine-8.75 mg/kg in Corn Oil-Rat-Bone marrow-3d-up	20/305	4.14901e-05	0.000154311	0	0	2.98758	30.1448	BRD2;MTCH2;CPA1;CPB1;HSPA5;ODC1;RPS6;USP2;APOA1;YBX1;ATP2B1;CLPS;CTRL;RPS20;ZG16;PTGDS;S100A9;RAN;TPT1;ITM2C
Lomustine-8.75 mg/kg in Corn Oil-Rat-Bone marrow-5d-dn	15/293	0.00430055	0.00630732	0	0	2.2728	12.3845	SF3B2;RPL23;RPS6;HK1;SON;RPS19;SUB1;STMN1;PSME4;SERBP1;VDAC2;RPS20;GLUL;RAN;HMGN1
Lomustine-8.75 mg/kg in Corn Oil-Rat-Bone marrow-5d-up	14/307	0.0147739	0.0184084	0	0	2.00672	8.45812	BRD2;HSPA8;NDUFB8;HSPA5;GPX3;ODC1;USP2;AIF1;TUBA1B;APOE;RPS10;S100A9;TPT1;ITM2C
Lomustine-8.75 mg/kg in Corn Oil-Rat-Liver-0.25d-dn	7/242	0.346547	0.350103	0	0	1.23588	1.30971	C3;FABP1;HSPA5;PSME4;GNB1;ALB;APOE
Lomustine-8.75 mg/kg in Corn Oil-Rat-Liver-0.25d-up	26/358	4.46032e-07	6.13928e-06	0	0	3.37063	49.2883	AGPAT6;MTCH2;NDUFB8;BRI3;AIF1;NUDT4;RPS19;GC;GLUL;RPS10;FGB;HSBP1;RPL23;USP2;SERPINA3K;APOA2;APOA1;EIF2S2;RAD23B;EIF5;APOC1;RPS20;CYP2E1;EIF4G2;RAN;TPT1
Lomustine-8.75 mg/kg in Corn Oil-Rat-Liver-1d-dn	16/291	0.00159169	0.00274674	0	0	2.45652	15.8273	HSPA8;HSPA5;BRI3;APOA2;TMEM97;DYNLL2;TTN;C3;FABP1;STMN1;APOC1;ME1;VDAC2;APOE;GLUL;CALM2
Lomustine-8.75 mg/kg in Corn Oil-Rat-Liver-1d-up	24/309	3.71088e-07	5.45278e-06	0	0	3.61711	53.5578	SRRM2;FGB;BRD2;NDUFB8;HSBP1;RPL23;RPS6;MRFAP1;SERPINA3K;APOA1;EIF2S2;AIF1;RAD23B;SOD1;PPP3CA;SON;RPS19;ALB;SPARCL1;RPS20;CYP2E1;PCK1;GC;RPS10
Lomustine-8.75 mg/kg in Corn Oil-Rat-Liver-3d-dn	22/308	4.49417e-06	3.0409e-05	0	0	3.28923	40.4994	SRRM2;HSPA8;CPA1;HSPA5;RPS6;SERPINA3K;APOA2;YBX1;ATP2B1;EEF2;MTDH;SOD1;C3;FABP1;PPP3CA;SON;SUB1;APOC1;CYP2E1;APOE;GLUL;CALM2
Lomustine-8.75 mg/kg in Corn Oil-Rat-Liver-3d-up	16/292	0.00164842	0.00283223	0	0	2.4475	15.6834	FGB;MTCH2;NDUFB8;RPL23;MRFAP1;APOA1;TMEM97;EIF2S2;TTN;TUBA1B;ALB;RPS20;PCK1;GC;RPS10;RAN
Lomustine-8.75 mg/kg in Corn Oil-Rat-Liver-5d-dn	16/271	0.000756559	0.00148743	0	0	2.65194	19.0588	HSPA5;RPS6;SERPINA3K;TMEM97;EEF2;NUDT4;C3;FABP1;EIF5;ALB;APOC1;ME1;APOE;GLUL;S100A9;EIF4G2
Lomustine-8.75 mg/kg in Corn Oil-Rat-Liver-5d-up	26/329	8.57797e-08	2.12453e-06	0	0	3.69881	60.1852	NDUFB8;BRI3;MRFAP1;CLU;RPS19;STMN1;PAPOLB;PCK1;GC;RPS10;HMGN1;FGB;HSBP1;RPL23;APOA2;APOA1;EIF2S2;RAD23B;SOD1;SUB1;VDAC2;RPS20;CYP2E1;CALM2;TPT1;ITM2C
Lomustine-8.75 mg/kg in Corn Oil-Rat-Spleen-1d-dn	19/325	0.000284258	0.000677814	0	0	2.63471	21.514	HSPA8;NDUFB8;RPL21;HSBP1;RPL13A;YBX1;EEF2;EIF2S2;AIF1;LIMD2;RPS19;SUB1;APOE;RPS10;CALM2;S100A9;RAN;TPT1;ATP6V1F
Lomustine-8.75 mg/kg in Corn Oil-Rat-Spleen-1d-up	12/275	0.0308195	0.0356229	0	0	1.91089	6.64916	TUBA1B;EIF5;BRI3;STMN1;RPS6;GNB1;MRFAP1;RPS20;ATP2B1;GLUL;CLU;HK1
Lomustine-8.75 mg/kg in Corn Oil-Rat-Spleen-3d-dn	20/344	0.000213196	0.000542356	0	0	2.62264	22.1699	HSPA8;SF3B2;GPX3;TMEM97;EIF2S2;AIF1;HK1;SOD1;PPP3CA;TUBA1B;ARL4A;RPS19;SUB1;CALM3;APOE;RPS10;CALM2;S100A9;TPT1;ITM2C
Lomustine-8.75 mg/kg in Corn Oil-Rat-Spleen-3d-up	14/256	0.00319664	0.00492502	0	0	2.43607	13.9968	SRRM2;NDUFB8;BRI3;RPL23;RPS6;USP2;MRFAP1;ATP2B1;CLU;MTDH;SON;GNB1;RPS20;GLUL
Lomustine-8.75 mg/kg in Corn Oil-Rat-Spleen-5d-dn	16/329	0.00530687	0.00755821	0	0	2.15403	11.2844	NDUFB8;USP2;RPL13A;YBX1;EIF2S2;LIMD2;HK1;SOD1;STMN1;PSME4;CALM3;RPS10;S100A9;RAN;TPT1;HMGN1
Lomustine-8.75 mg/kg in Corn Oil-Rat-Spleen-5d-up	17/271	0.000260554	0.00063435	0	0	2.83515	23.3976	SF3B2;HSPA5;BRI3;RPL23;RPS6;MRFAP1;TMEM97;ATP2B1;AIF1;MTDH;TUBA1B;RPS19;SUB1;VDAC2;RPS20;GLUL;ITM2C
Loperamide-47 mg/kg in CMC-Rat-Intestine-1d-dn	19/332	0.000370706	0.000836825	0	0	2.57485	20.3416	HSPA8;SF3B2;MTCH2;CPA1;NDUFB8;CPB1;HSPA5;RPL23;MRFAP1;CLPS;EIF5;RPS19;SUB1;SERBP1;SPARCL1;VDAC2;RPS20;CALM2;RAN
Loperamide-47 mg/kg in CMC-Rat-Intestine-1d-up	12/268	0.0259645	0.0305036	0	0	1.96386	7.1701	SRRM2;FABP1;TUBA1B;SON;ME1;APOA1;ZG16;ATP2B1;PCK1;EEF2;TPT1;PAFAH1B1
Loperamide-47 mg/kg in CMC-Rat-Intestine-3d-dn	22/316	6.77343e-06	4.09107e-05	0	0	3.1984	38.0689	HSPA8;HSPA5;HSBP1;BRI3;MRFAP1;APOA1;TMEM97;YBX1;EIF2S2;NUDT4;FABP1;TUBA1B;EIF5;RPS19;CAMK2N1;RPS20;ZG16;RPS10;CALM2;RAN;TPT1;ITM2C
Loperamide-47 mg/kg in CMC-Rat-Intestine-3d-up	17/284	0.000447726	0.000969027	0	0	2.69529	20.7842	SRRM2;AGPAT6;SF3B2;CPA1;NDUFB8;ODC1;ATP2B1;EEF2;CLPS;SERBP1;GNB1;SPARCL1;VDAC2;CALM3;APOE;GLUL;HMGN1
Loratadine-10 mg/kg in Water-Rat-Heart-3d-dn	10/285	0.138764	0.144564	0	0	1.51539	2.99287	BRD2;TUBA1B;SF3B2;NDUFB8;EIF5;CKM;GPX3;TPT1;ITM2C;HK1
Loratadine-10 mg/kg in Water-Rat-Heart-3d-up	24/315	5.25981e-07	6.88144e-06	0	0	3.54142	51.2019	HSPA5;BRI3;RPL23;RPS6;TPM1;YBX1;NUDT4;ACTA1;FABP4;SON;RPS19;PRKAR1A;SUB1;STMN1;SERBP1;VDAC2;RPS20;GLUL;CALM2;CRYAB;ACTR10;S100A9;RAN;ATP6V1F
Loratadine-10 mg/kg in Water-Rat-Heart-5d-dn	11/275	0.0626321	0.068389	0	0	1.74114	4.8238	HSPA8;ACTA1;SF3B2;MTCH2;SUB1;STMN1;MRFAP1;VDAC2;CALM3;GLUL;CALM2
Loratadine-10 mg/kg in Water-Rat-Heart-5d-up	23/325	3.19168e-06	2.37821e-05	0	0	3.2611	41.269	NDUFB8;HSPA5;GPX3;RPL23;RPS6;TPM1;YBX1;CLU;NUDT4;HK1;TTN;SOD1;TUBA1B;FABP4;SON;PRKAR1A;PSME4;GNB1;SPARCL1;RPS10;CRYAB;TPT1;ITM2C
Loratadine-2000 mg/kg in Water-Rat-Heart-3d-dn	10/256	0.0829999	0.0888914	0	0	1.69658	4.22265	ACTA1;SF3B2;MTCH2;SUB1;GNB1;MRFAP1;CALM3;CALM2;HK1;SOD1
Loratadine-2000 mg/kg in Water-Rat-Heart-3d-up	25/344	7.3429e-07	8.44253e-06	0	0	3.3678	47.5681	YBX1;CLU;NUDT4;RPS19;APOE;GLUL;RPS10;ATP6V1F;HSPA8;CKM;HSPA5;RPL23;RPS6;TPM1;FABP4;SON;PRKAR1A;PSME4;VDAC2;RPS20;CYP2E1;CRYAB;ACTR10;EIF4G2;RAN
Loratadine-2000 mg/kg in Water-Rat-Heart-5d-dn	11/312	0.121995	0.127788	0	0	1.52418	3.20653	ACTA1;SF3B2;MTCH2;HSBP1;RPL23;SUB1;TPM1;MRFAP1;SPARCL1;VDAC2;ACTR10
Loratadine-2000 mg/kg in Water-Rat-Heart-5d-up	19/288	5.92431e-05	0.000203732	0	0	3.00287	29.2295	HSPA8;CKM;BRI3;GPX3;RPS6;YBX1;NUDT4;SOD1;FABP4;SON;RPS19;RPS20;CYP2E1;APOE;GLUL;RPS10;CRYAB;S100A9;TPT1
Loratadine-62.25 uM in DMSO-Rat-Primary rat hepatocytes-0.67d-dn	13/288	0.0198233	0.0239058	0	0	1.98288	7.77466	HSBP1;SERPINA3K;SOD1;FABP1;ACTA1;TUBA1B;ALB;APOC1;VDAC2;CALM3;GLUL;CALM2;HMGN1
Loratadine-62.25 uM in DMSO-Rat-Primary rat hepatocytes-0.67d-up	21/312	1.81937e-05	8.48392e-05	0	0	3.07813	33.5961	HSPA8;RPL21;HSPA5;BRI3;RPL23;ODC1;RPS6;APOA2;APOA1;EIF2S2;DYNLL2;CLU;RAD23B;EIF5;STMN1;GNB1;RPS20;APOE;GC;RPS10;ATP6V1F
Loratadine-62.25 uM in DMSO-Rat-Primary rat hepatocytes-1d-dn	16/223	8.46534e-05	0.000266799	0	0	3.27502	30.7097	SRRM2;HSPA8;AGPAT6;SF3B2;RPL23;SERPINA3K;YBX1;ATP2B1;C3;PPP3CA;PSME4;APOC1;RPS20;APOE;GC;GLUL
Loratadine-62.25 uM in DMSO-Rat-Primary rat hepatocytes-1d-up	23/377	3.50299e-05	0.000135709	0	0	2.77454	28.4649	NDUFB8;RPL21;HSPA5;BRI3;ODC1;RPS6;APOA2;EIF2S2;CLU;SOD1;ACTA1;TUBA1B;EIF5;RPS19;SUB1;ALB;VDAC2;RPS10;CALM2;RAN;TPT1;ITM2C;ATP6V1F
Lorazepam-2000 mg/kg in CMC-Rat-Liver-1d-dn	16/304	0.00247248	0.00395316	0	0	2.34405	14.0703	FGB;HSPA5;BRI3;RPL23;MRFAP1;SERPINA3K;APOA2;APOA1;AIF1;FABP1;ALB;RPS20;CYP2E1;PCK1;GLUL;HMGN1
Lorazepam-2000 mg/kg in CMC-Rat-Liver-1d-up	24/296	1.68442e-07	3.23572e-06	0	0	3.79254	59.151	HSPA8;NDUFB8;RPS6;TMEM97;CLU;RAD23B;TTN;SOD1;ACTA1;TUBA1B;EIF5;RPS19;SUB1;PSME4;APOC1;ME1;SPARCL1;VDAC2;GC;RPS10;CALM2;CRYAB;RAN;TPT1
Lorazepam-2000 mg/kg in CMC-Rat-Liver-3d-dn	21/269	1.83547e-06	1.65402e-05	0	0	3.61991	47.8126	FGB;HSPA8;BRI3;RPL23;MRFAP1;SERPINA3K;YBX1;AIF1;TTN;C3;FABP1;STMN1;ALB;APOC1;CYP2E1;APOE;PCK1;GLUL;S100A9;EIF4G2;ITM2C
Lorazepam-2000 mg/kg in CMC-Rat-Liver-3d-up	19/331	0.000357105	0.000812643	0	0	2.58323	20.5044	MTCH2;HSBP1;RPS6;APOA2;APOA1;TMEM97;EEF2;CLU;RAD23B;SOD1;RPS19;SUB1;PSME4;ME1;VDAC2;RPS20;GC;RPS10;RAN
Lorazepam-2000 mg/kg in CMC-Rat-Liver-5d-dn	20/282	1.34952e-05	6.77637e-05	0	0	3.25373	36.4847	SRRM2;FGB;BRI3;RPS6;SERPINA3K;AIF1;TTN;C3;FABP1;EIF5;SON;STMN1;ALB;APOC1;CYP2E1;APOE;PCK1;GC;GLUL;TPT1
Lorazepam-2000 mg/kg in CMC-Rat-Liver-5d-up	20/318	7.41061e-05	0.000241281	0	0	2.85532	27.1541	HSPA8;NDUFB8;RPL23;APOA2;PEBP1;APOA1;EEF2;DYNLL2;RAD23B;NUDT4;SOD1;TUBA1B;RPS19;PSME4;ME1;VDAC2;RPS20;RPS10;RAN;HMGN1
Losartan-1000 mg/kg in Water-Rat-Heart-1d-dn	12/280	0.0346661	0.0396615	0	0	1.87476	6.30292	SF3B2;SON;RPL21;RPL23;SERBP1;GNB1;MRFAP1;CALM3;PAPOLB;ITM2C;HK1;TTN
Losartan-1000 mg/kg in Water-Rat-Heart-1d-up	24/320	6.98382e-07	8.17304e-06	0	0	3.48069	49.3371	HSPA8;NDUFB8;CKM;HSBP1;GPX3;RPS6;USP2;TPM1;YBX1;CLU;SOD1;ACTA1;FABP4;PRKAR1A;SUB1;SPARCL1;VDAC2;RPS20;APOE;GLUL;RPS10;CRYAB;TPT1;ATP6V1F
Losartan-1000 mg/kg in Water-Rat-Heart-3d-dn	16/295	0.0018289	0.00309108	0	0	2.4208	15.2608	BRD2;MTCH2;HSPA5;BRI3;GPX3;RPL23;MRFAP1;HK1;ACTA1;TUBA1B;GNB1;CALM3;RPS20;CRYAB;TPT1;ATP6V1F
Losartan-1000 mg/kg in Water-Rat-Heart-3d-up	20/305	4.14901e-05	0.000154311	0	0	2.98758	30.1448	NDUFB8;CKM;RPS6;TPM1;YBX1;EEF2;NUDT4;FABP4;SON;RPS19;CAMK2N1;STMN1;PSME4;SPARCL1;VDAC2;GLUL;RPS10;CALM2;S100A9;EIF4G2
Losartan-1000 mg/kg in Water-Rat-Heart-5d-dn	15/317	0.0086719	0.0115332	0	0	2.08957	9.92059	MTCH2;HSBP1;BRI3;RPL23;TPM1;MRFAP1;HK1;ACTA1;RPS19;PRKAR1A;SUB1;STMN1;VDAC2;RPS20;RAN
Losartan-1000 mg/kg in Water-Rat-Heart-5d-up	16/283	0.00119412	0.0021561	0	0	2.53118	17.0357	HSPA8;CKM;RPS6;USP2;YBX1;EEF2;CLU;NUDT4;EIF5;SON;CAMK2N1;PSME4;CYP2E1;GLUL;RPS10;CALM2
Losartan-1000 mg/kg in Water-Rat-Kidney-1d-dn	4/193	0.671182	0.671779	0	0	0.874553	0.348698	NDUFB8;RPS20;ATP2B1;GC
Losartan-1000 mg/kg in Water-Rat-Kidney-1d-up	27/407	1.55851e-06	1.46828e-05	0	0	3.05734	40.8821	AGPAT6;SF3B2;BRI3;ODC1;MRFAP1;RPS19;STMN1;APOE;PCK1;GLUL;RPS10;HMGN1;HSPA8;HSPA5;HSBP1;RPL23;HSPA2;EEF2;RAD23B;SOD1;SUB1;VDAC2;CALM3;CRYAB;TPT1;RAN;ITM2C
Losartan-1000 mg/kg in Water-Rat-Kidney-3d-dn	21/284	4.32532e-06	2.94182e-05	0	0	3.4108	42.1268	HSPA8;NDUFB8;HSPA5;BRI3;RPL23;RPS6;YBX1;EEF2;NUDT4;SOD1;AKAP12;SON;RPS19;STMN1;ALB;APOC1;APOE;GC;RPS10;CRYAB;RAN
Losartan-1000 mg/kg in Water-Rat-Kidney-3d-up	18/316	0.000554076	0.00115203	0	0	2.55847	19.1839	SF3B2;MTCH2;HSBP1;USP2;MRFAP1;CLU;RAD23B;EIF5;SUB1;VDAC2;CALM3;CYP2E1;PCK1;GLUL;EIF4G2;TPT1;ITM2C;HMGN1
Losartan-1000 mg/kg in Water-Rat-Kidney-5d-dn	11/218	0.0148047	0.0184438	0	0	2.22716	9.3826	SRRM2;HSPA8;NDUFB8;SON;CAMK2N1;RPS20;APOE;GC;EEF2;CRYAB;NUDT4
Losartan-1000 mg/kg in Water-Rat-Kidney-5d-up	21/382	0.000318718	0.00074237	0	0	2.47223	19.9045	SF3B2;HSBP1;BRI3;RPL23;ODC1;RPS6;USP2;MRFAP1;CLU;EIF5;SUB1;ME1;VDAC2;CALM3;CYP2E1;PCK1;GLUL;EIF4G2;TPT1;ITM2C;HMGN1
Lovastatin-1500 mg/kg in Corn Oil-Rat-Kidney-1d-dn	17/307	0.00106667	0.00196529	0	0	2.47856	16.9613	SF3B2;HSBP1;BRI3;GPX3;RPL23;ODC1;TUBA1B;EIF5;RPS19;CAMK2N1;ME1;VDAC2;PAPOLB;PTGDS;GLUL;EIF4G2;ITM2C
Lovastatin-1500 mg/kg in Corn Oil-Rat-Kidney-1d-up	17/293	0.000637027	0.00129277	0	0	2.60618	19.1781	HSPA8;NDUFB8;RPS6;MRFAP1;AIF1;SOD1;SON;STMN1;SERBP1;GNB1;RPS20;CYP2E1;PCK1;RPS10;CRYAB;RAN;HMGN1
Lovastatin-1500 mg/kg in Corn Oil-Rat-Kidney-3d-dn	21/319	2.52963e-05	0.000107927	0	0	3.00473	31.8046	SF3B2;HSBP1;BRI3;MRFAP1;SOD1;TUBA1B;EIF5;RPS19;CAMK2N1;STMN1;ME1;VDAC2;CALM3;APOE;PAPOLB;PTGDS;GC;CALM2;EIF4G2;TPT1;ITM2C
Lovastatin-1500 mg/kg in Corn Oil-Rat-Kidney-3d-up	13/281	0.0165412	0.0203497	0	0	2.03541	8.34906	HSPA8;MTCH2;NDUFB8;GPX3;RPL23;NUDT4;SUB1;RPS20;CYP2E1;PCK1;RPS10;CRYAB;ATP6V1F
Lovastatin-1500 mg/kg in Corn Oil-Rat-Kidney-5d-dn	16/302	0.00231523	0.00374816	0	0	2.36069	14.3253	HSPA5;HSBP1;BRI3;MRFAP1;YBX1;NUDT4;HK1;SOD1;EIF5;VDAC2;GC;GLUL;EIF4G2;TPT1;ITM2C;HMGN1
Lovastatin-1500 mg/kg in Corn Oil-Rat-Kidney-5d-up	19/298	9.32195e-05	0.00028646	0	0	2.89374	26.8555	SRRM2;HSPA8;NDUFB8;GPX3;RPL23;ODC1;RPS6;USP2;APOA2;RPS19;SUB1;RPS20;CYP2E1;APOE;PTGDS;PCK1;RPS10;CRYAB;ATP6V1F
Lovastatin-1500 mg/kg in Corn Oil-Rat-Liver-0.25d-dn	17/291	0.000589893	0.00121591	0	0	2.62548	19.5219	FGB;SF3B2;BRI3;MRFAP1;APOA2;APOA1;EIF2S2;AIF1;CLU;C3;EIF5;PSME4;ALB;RPS20;CYP2E1;GC;EIF4G2
Lovastatin-1500 mg/kg in Corn Oil-Rat-Liver-0.25d-up	20/309	4.97936e-05	0.000177134	0	0	2.94562	29.1841	HSPA8;HSPA5;RPL23;RPS6;SERPINA3K;TMEM97;EEF2;NUDT4;SOD1;FABP1;RPS19;SUB1;APOC1;PCK1;GLUL;RPS10;CALM2;TPT1;HMGN1;ATP6V1F
Lovastatin-1500 mg/kg in Corn Oil-Rat-Liver-1d-dn	11/301	0.101839	0.107734	0	0	1.5829	3.61592	C3;FGB;SF3B2;NDUFB8;EIF5;HSPA5;RPL23;SERPINA3K;GC;EIF4G2;NUDT4
Lovastatin-1500 mg/kg in Corn Oil-Rat-Liver-1d-up	22/299	2.77938e-06	2.15882e-05	0	0	3.39769	43.4676	HSPA8;BRI3;PEBP1;APOA1;TMEM97;EEF2;AIF1;SOD1;FABP1;TUBA1B;RPS19;SUB1;ALB;APOC1;ME1;RPS20;CYP2E1;APOE;RPS10;CALM2;TPT1;HMGN1
Lovastatin-1500 mg/kg in Corn Oil-Rat-Liver-3d-dn	9/285	0.232861	0.237628	0	0	1.3559	1.97597	MTCH2;ALB;APOC1;SERPINA3K;APOA2;CYP2E1;APOE;PCK1;EEF2
Lovastatin-1500 mg/kg in Corn Oil-Rat-Liver-3d-up	21/315	2.09822e-05	9.38952e-05	0	0	3.04625	32.8137	HSPA8;RPL23;RPS6;PEBP1;APOA1;TMEM97;EIF2S2;CLU;SOD1;FABP1;TUBA1B;SUB1;GNB1;ME1;RPS20;GC;RPS10;RAN;TPT1;HMGN1;ATP6V1F
Lovastatin-1500 mg/kg in Corn Oil-Rat-Liver-5d-dn	10/308	0.194014	0.199069	0	0	1.39676	2.29044	NDUFB8;HSPA5;STMN1;APOC1;SERPINA3K;APOA2;CYP2E1;EEF2;GLUL;S100A9
Lovastatin-1500 mg/kg in Corn Oil-Rat-Liver-5d-up	23/292	5.0831e-07	6.69473e-06	0	0	3.66744	53.1492	CAST;RPL23;ODC1;RPS6;MRFAP1;PEBP1;APOA1;TMEM97;CLU;NUDT4;SOD1;FABP1;SUB1;GNB1;ALB;ME1;VDAC2;RPS20;APOE;PCK1;RPS10;RAN;TPT1
Lovastatin-1500 mg/kg in Corn Oil-Rat-Skeletal muscle-3d-dn	25/296	4.20326e-08	1.37351e-06	0	0	3.97422	67.5014	NDUFB8;BRI3;MRFAP1;RPS19;STMN1;HMGN1;HSPA8;RPL21;HSPA5;HSBP1;RPL23;RPS6;TPM1;COL1A1;ACTA1;EIF5;SUB1;SERBP1;GNB1;CALM3;RPS20;CALM2;CRYAB;RAN;ITM2C
Lovastatin-1500 mg/kg in Corn Oil-Rat-Skeletal muscle-3d-up	13/304	0.0291345	0.0338591	0	0	1.8723	6.62013	MTCH2;CKM;ODC1;USP2;YBX1;TTN;MYLPF;DNAJB6;PSME4;VDAC2;TNNI2;APOE;GLUL
Lovastatin-1500 mg/kg in Corn Oil-Rat-Skeletal muscle-5d-dn	20/300	3.28604e-05	0.000130514	0	0	3.04172	31.4004	MTCH2;NDUFB8;CKM;HSPA5;HSBP1;TPM1;EEF2;COL1A1;ACTA1;TUBA1B;STMN1;SERBP1;GNB1;ME1;SPARCL1;CALM3;CALM2;CRYAB;ITM2C;HMGN1
Lovastatin-1500 mg/kg in Corn Oil-Rat-Skeletal muscle-5d-up	17/300	0.000828317	0.00160094	0	0	2.54079	18.0297	HSPA8;BRI3;RPL23;RPS6;YBX1;RAD23B;MTDH;MYLPF;PPP3CA;RPS19;PSME4;VDAC2;RPS20;GLUL;RPS10;ACTR10;TPT1
Lovastatin-450 mg/kg in Corn Oil-Rat-Kidney-0.25d-dn	11/267	0.0529276	0.0585639	0	0	1.7963	5.27902	EIF5;HSPA5;HSBP1;BRI3;VDAC2;PTGDS;PCK1;GLUL;EIF4G2;ITM2C;HMGN1
Lovastatin-450 mg/kg in Corn Oil-Rat-Kidney-0.25d-up	22/333	1.54197e-05	7.49666e-05	0	0	3.02089	33.4711	BRD2;HSPA8;MTCH2;NDUFB8;GPX3;RPS6;PEBP1;RPL13A;APOA1;SOD1;PPP3CA;TUBA1B;CAMK2N1;SUB1;RPS20;CYP2E1;APOE;RPS10;CALM2;RAN;TPT1;ATP6V1F
Lovastatin-450 mg/kg in Corn Oil-Rat-Kidney-1d-dn	17/306	0.00102941	0.00190589	0	0	2.48727	17.1093	HSPA5;HSBP1;ODC1;MRFAP1;YBX1;NUDT4;HK1;EIF5;CAMK2N1;VDAC2;PTGDS;PCK1;GLUL;CRYAB;TPT1;ITM2C;HMGN1
Lovastatin-450 mg/kg in Corn Oil-Rat-Kidney-1d-up	15/294	0.00443677	0.00646751	0	0	2.26453	12.2689	HSPA8;MTCH2;NDUFB8;RPL21;BRI3;GPX3;RPS6;APOA1;EIF2S2;SOD1;RPS19;SUB1;RPS20;CYP2E1;RPS10
Lovastatin-450 mg/kg in Corn Oil-Rat-Kidney-3d-dn	19/303	0.000115933	0.000336561	0	0	2.84205	25.7561	SF3B2;HSPA5;HSBP1;ODC1;MRFAP1;HK1;TUBA1B;EIF5;RPS19;ALB;VDAC2;CALM3;APOE;PTGDS;GC;EIF4G2;TPT1;ITM2C;HMGN1
Lovastatin-450 mg/kg in Corn Oil-Rat-Kidney-3d-up	18/297	0.000264432	0.000639639	0	0	2.7354	22.534	HSPA8;NDUFB8;BRI3;GPX3;RPL23;RPS6;RPL13A;APOA1;FABP4;SUB1;SPARCL1;RPS20;CYP2E1;PCK1;GLUL;RPS10;RAN;ATP6V1F
Lovastatin-450 mg/kg in Corn Oil-Rat-Liver-0.25d-dn	14/312	0.0167631	0.0206098	0	0	1.97254	8.06487	FGB;HSPA5;BRI3;APOA2;APOA1;AIF1;CLU;C3;EIF5;PSME4;CYP2E1;APOE;GC;TPT1
Lovastatin-450 mg/kg in Corn Oil-Rat-Liver-0.25d-up	22/288	1.50031e-06	1.42711e-05	0	0	3.54022	47.4737	HSPA8;NDUFB8;HSBP1;RPL23;RPS6;MRFAP1;SERPINA3K;TMEM97;EIF2S2;RAD23B;FABP1;RPS19;SUB1;STMN1;ALB;APOC1;VDAC2;RPS20;PCK1;CALM2;ACTR10;RAN
Lovastatin-450 mg/kg in Corn Oil-Rat-Liver-1d-dn	14/293	0.0101616	0.0132791	0	0	2.10895	9.67827	FGB;MTCH2;NDUFB8;HSPA5;RPS6;APOA2;C3;GNB1;ALB;RPS20;PCK1;EIF4G2;RAN;TPT1
Lovastatin-450 mg/kg in Corn Oil-Rat-Liver-1d-up	19/307	0.000137485	0.000384392	0	0	2.802	24.9154	CAST;HSPA8;BRI3;MRFAP1;SERPINA3K;APOA1;TMEM97;RAD23B;FABP1;TUBA1B;RPS19;APOC1;ME1;VDAC2;CYP2E1;APOE;GC;GLUL;CALM2
Lovastatin-450 mg/kg in Corn Oil-Rat-Liver-3d-dn	13/329	0.0495149	0.0550119	0	0	1.72193	5.17524	FGB;HSPA5;SERPINA3K;APOA2;TTN;SOD1;C3;EIF5;STMN1;APOC1;APOE;PCK1;EIF4G2
Lovastatin-450 mg/kg in Corn Oil-Rat-Liver-3d-up	27/271	3.25318e-10	9.18229e-08	0	0	4.79525	104.758	BRI3;ODC1;MRFAP1;PEBP1;TMEM97;CLU;RPS19;ME1;GC;GLUL;HMGN1;CAST;HSPA8;RPL23;RPS6;APOA1;EEF2;DYNLL2;RAD23B;FABP1;SUB1;ALB;RPS20;CYP2E1;CALM2;RAN;TPT1
Lovastatin-450 mg/kg in Corn Oil-Rat-Liver-5d-dn	15/300	0.00532972	0.00756613	0	0	2.21617	11.6004	FGB;HSPA5;BRI3;SERPINA3K;APOA2;C3;EIF5;STMN1;APOC1;CYP2E1;APOE;GLUL;CALM2;S100A9;EIF4G2
Lovastatin-450 mg/kg in Corn Oil-Rat-Liver-5d-up	22/300	2.93485e-06	2.22901e-05	0	0	3.38529	43.1247	CAST;HSPA8;NDUFB8;ODC1;RPS6;PEBP1;APOA1;TMEM97;CLU;FABP1;TUBA1B;RPS19;SUB1;ALB;ME1;VDAC2;RPS20;PCK1;GC;RPS10;RAN;TPT1
Loxoprofen-18 mg/kg in Corn Oil-Rat-Kidney-0.25d-dn	13/259	0.00885796	0.0117608	0	0	2.21997	10.4926	HSPA8;MTCH2;NDUFB8;HSBP1;MRFAP1;EIF2S2;SUB1;VDAC2;CYP2E1;PTGDS;PCK1;GLUL;ITM2C
Loxoprofen-18 mg/kg in Corn Oil-Rat-Kidney-0.25d-up	17/341	0.003219	0.00494821	0	0	2.21454	12.7086	HSPA5;BRI3;GPX3;RPL23;RPS6;EEF2;DYNLL2;SOD1;TUBA1B;SON;RPS19;PSME4;RHO;CALM3;APOE;CRYAB;TPT1
Loxoprofen-18 mg/kg in Corn Oil-Rat-Kidney-1d-dn	15/293	0.00430055	0.00630732	0	0	2.2728	12.3845	SRRM2;MTCH2;HSBP1;BRI3;GPX3;RPL23;EEF2;STMN1;CALM3;RPS20;PCK1;RPS10;EIF4G2;RAN;ITM2C
Loxoprofen-18 mg/kg in Corn Oil-Rat-Kidney-1d-up	23/307	1.21371e-06	1.20242e-05	0	0	3.47103	47.2818	HSPA8;NDUFB8;HSPA5;ODC1;RPS6;USP2;MRFAP1;HSPA2;AIF1;NUDT4;HK1;SOD1;RPS19;ME1;SPARCL1;VDAC2;CYP2E1;APOE;GLUL;CALM2;CRYAB;TPT1;HMGN1
Loxoprofen-18 mg/kg in Corn Oil-Rat-Kidney-3d-dn	17/301	0.00085929	0.00164786	0	0	2.53171	17.8724	BRD2;HSBP1;GPX3;MRFAP1;SERPINA3K;APOA1;FABP1;CAMK2N1;ALB;APOC1;VDAC2;RPS20;APOE;PTGDS;PCK1;RAN;TPT1
Loxoprofen-18 mg/kg in Corn Oil-Rat-Kidney-3d-up	18/299	0.000286842	0.000681477	0	0	2.71565	22.1504	YWHAE;HSPA8;NDUFB8;BRI3;RPS6;ATP2B1;NUDT4;SOD1;EIF5;SON;RPS19;PRKAR1A;GC;GLUL;CRYAB;ITM2C;HMGN1;ATP6V1F
Loxoprofen-18 mg/kg in Corn Oil-Rat-Kidney-5d-dn	12/249	0.0156152	0.0193556	0	0	2.12339	8.83226	HSPA8;NDUFB8;HSPA5;HSBP1;BRI3;MRFAP1;CALM3;CYP2E1;PTGDS;PCK1;EIF4G2;ITM2C
Loxoprofen-18 mg/kg in Corn Oil-Rat-Kidney-5d-up	23/351	1.13103e-05	5.9426e-05	0	0	2.99853	34.1527	GPX3;RPL23;ODC1;RPS6;YBX1;EEF2;SOD1;EIF5;SON;RPS19;CAMK2N1;SUB1;STMN1;PSME4;RHO;ME1;SPARCL1;VDAC2;APOE;RPS10;CALM2;CRYAB;TPT1
Manganese (II) Chloride-700 mg/kg in Water-Rat-Liver-1d-dn	18/305	0.000364284	0.000825403	0	0	2.65805	21.0453	HSPA8;MTCH2;NDUFB8;RPL23;RPS6;SERPINA3K;APOA1;EIF2S2;TTN;EIF5;RPS19;ALB;RPS20;CYP2E1;PCK1;GC;RPS10;HMGN1
Manganese (II) Chloride-700 mg/kg in Water-Rat-Liver-1d-up	16/295	0.0018289	0.00309108	0	0	2.4208	15.2608	SRRM2;FGB;SF3B2;MRFAP1;AIF1;SOD1;C3;FABP1;APOC1;VDAC2;CALM3;APOE;GLUL;CALM2;S100A9;TPT1
Manganese (II) Chloride-700 mg/kg in Water-Rat-Liver-3d-dn	17/254	0.00012052	0.000347489	0	0	3.04119	27.4428	FGB;HSPA8;NDUFB8;HSPA5;BRI3;RPL23;EIF2S2;TTN;FABP1;TUBA1B;RPS19;PSME4;ALB;RPS10;RAN;TPT1;ITM2C
Manganese (II) Chloride-700 mg/kg in Water-Rat-Liver-3d-up	23/346	8.96668e-06	5.02645e-05	0	0	3.04574	35.3976	SF3B2;RPS6;SERPINA3K;APOA2;APOA1;TMEM97;EEF2;AIF1;CLU;NUDT4;SOD1;C3;SUB1;APOC1;VDAC2;RPS20;RBBP6;CYP2E1;APOE;PCK1;GC;GLUL;S100A9
Manganese (II) Chloride-700 mg/kg in Water-Rat-Liver-5d-dn	25/306	8.03374e-08	2.0382e-06	0	0	3.8308	62.5839	MTCH2;NDUFB8;TMEM97;C3;RPS19;PCK1;GC;RPS10;HMGN1;FGB;HSPA8;HSPA5;RPL23;RPS6;SERPINA3K;APOA1;EIF2S2;FABP1;SUB1;SERBP1;ALB;APOC1;RPS20;RAN;TPT1
Manganese (II) Chloride-700 mg/kg in Water-Rat-Liver-5d-up	13/294	0.0230067	0.0273428	0	0	1.93994	7.31738	BRI3;USP2;MRFAP1;APOA2;AIF1;SOD1;SON;VDAC2;CYP2E1;APOE;GLUL;CALM2;S100A9
Mannitol-1000 mg/kg in Saline-Rat-Kidney-1d-dn	14/263	0.00406204	0.00600914	0	0	2.36672	13.0313	BRI3;GPX3;RPL23;MRFAP1;ATP2B1;PPP3CA;GNB1;VDAC2;CALM3;APOE;GLUL;CRYAB;EIF4G2;TPT1
Mannitol-1000 mg/kg in Saline-Rat-Kidney-1d-up	15/337	0.0145336	0.0181377	0	0	1.95774	8.28379	YWHAE;HSPA8;HSPA5;RPS6;PEBP1;EIF2S2;NUDT4;SON;RPS19;STMN1;RPS20;PCK1;RPS10;RAN;ATP6V1F
Mannitol-1000 mg/kg in Saline-Rat-Kidney-3d-dn	19/265	1.89842e-05	8.75383e-05	0	0	3.28755	35.7419	HSPA8;SF3B2;RPL21;HSPA5;RPL23;RPS6;MRFAP1;EEF2;HK1;RPS19;GNB1;RPS20;CYP2E1;PCK1;GLUL;CRYAB;EIF4G2;TPT1;HMGN1
Mannitol-1000 mg/kg in Saline-Rat-Kidney-3d-up	17/335	0.00268579	0.00424509	0	0	2.25703	13.3611	YWHAE;NDUFB8;GPX3;RPL13A;YBX1;EIF2S2;SOD1;TUBA1B;EIF5;SON;STMN1;SPARCL1;RPS10;CALM2;ACTR10;RAN;ATP6V1F
Mannitol-1000 mg/kg in Saline-Rat-Kidney-5d-dn	16/273	0.000818154	0.0015891	0	0	2.63103	18.7026	HSPA8;SF3B2;RPL21;HSPA5;BRI3;RPL23;RPS6;MRFAP1;SOD1;RPS19;GNB1;CALM3;CYP2E1;APOE;CRYAB;ITM2C
Mannitol-1000 mg/kg in Saline-Rat-Kidney-5d-up	15/327	0.0113072	0.0145682	0	0	2.02155	9.0612	YWHAE;NDUFB8;GPX3;EIF2S2;EIF5;FABP4;SON;STMN1;PSME4;ME1;RPS20;RPS10;CALM2;RAN;ATP6V1F
Maprotiline-380 mg/kg in CMC-Rat-Heart-1d-dn	12/300	0.0534695	0.0590687	0	0	1.74275	5.1039	COL1A1;ACTA1;SF3B2;CKM;HSBP1;BRI3;SUB1;STMN1;GNB1;SPARCL1;RAD23B;HK1
Maprotiline-380 mg/kg in CMC-Rat-Heart-1d-up	21/300	1.00702e-05	5.42123e-05	0	0	3.21253	36.9631	HSPA8;NDUFB8;HSPA5;RPL23;RPS6;TPM1;MRFAP1;YBX1;ATP2B1;CLU;NUDT3;NUDT4;EIF5;FABP4;SON;PRKAR1A;VDAC2;CALM3;RPS20;CRYAB;TPT1
Maprotiline-380 mg/kg in CMC-Rat-Heart-3d-dn	17/320	0.00166538	0.0028508	0	0	2.37062	15.1665	HSPA8;SF3B2;MTCH2;NDUFB8;CKM;RPL23;RPS6;MRFAP1;HK1;ACTA1;FABP4;RPS19;SUB1;STMN1;VDAC2;ACTR10;RAN
Maprotiline-380 mg/kg in CMC-Rat-Heart-3d-up	20/280	1.21615e-05	6.28972e-05	0	0	3.2791	37.1104	SRRM2;HSPA5;BRI3;GPX3;USP2;TPM1;ATP2B1;CLU;SOD1;EIF5;SON;PRKAR1A;SPARCL1;APOE;GLUL;RPS10;CRYAB;TPT1;HMGN1;ATP6V1F
Maprotiline-380 mg/kg in CMC-Rat-Heart-5d-dn	12/330	0.0929102	0.0987398	0	0	1.57588	3.74449	ACTA1;MTCH2;NDUFB8;RPS19;HSBP1;BRI3;SUB1;TPM1;GNB1;RPS10;ACTR10;RAN
Maprotiline-380 mg/kg in CMC-Rat-Heart-5d-up	19/270	2.46094e-05	0.00010544	0	0	3.22123	34.1849	SRRM2;HSPA5;GPX3;RPL23;MRFAP1;YBX1;ATP2B1;CLU;NUDT4;SOD1;PPP3CA;EIF5;SON;CAMK2N1;SPARCL1;VDAC2;APOE;GLUL;CRYAB
Marimastat-1000 uM in DMSO-Rat-Primary rat hepatocytes-0.67d-dn	21/324	3.17999e-05	0.000127329	0	0	2.95438	30.5957	HSPA8;SF3B2;HSPA5;HSBP1;BRI3;RPL23;APOA2;APOA1;CLU;TTN;SOD1;EIF5;RPS19;ALB;CALM3;RPS20;APOE;GC;GLUL;CALM2;ITM2C
Marimastat-1000 uM in DMSO-Rat-Primary rat hepatocytes-0.67d-up	13/276	0.0144625	0.0180575	0	0	2.07465	8.78861	GPX3;RPS6;EIF2S2;DYNLL2;RAD23B;FABP1;ACTA1;APOC1;CYP2E1;PCK1;TPT1;HMGN1;ATP6V1F
Marimastat-1000 uM in DMSO-Rat-Primary rat hepatocytes-1d-dn	17/328	0.00215878	0.00354664	0	0	2.30867	14.1711	HSPA8;NDUFB8;RPS6;MRFAP1;APOA1;SOD1;TUBA1B;EIF5;RPS19;PSME4;APOC1;CALM3;GC;GLUL;CALM2;CRYAB;ITM2C
Marimastat-1000 uM in DMSO-Rat-Primary rat hepatocytes-1d-up	18/272	8.85911e-05	0.00027675	0	0	3.00853	28.0741	BRD2;HSPA5;BRI3;RPL23;SERPINA3K;EIF2S2;DYNLL2;MTDH;TTN;VDAC2;RPS20;CYP2E1;APOE;PCK1;ACTR10;RAN;TPT1;ATP6V1F
Mebendazole-50 mg/kg in Corn Oil-Rat-Liver-0.25d-dn	13/290	0.0208453	0.0250001	0	0	1.96836	7.61879	MTCH2;NDUFB8;HSPA5;MRFAP1;SERPINA3K;APOA1;CLU;ALB;RPS20;CYP2E1;PCK1;GC;HMGN1
Mebendazole-50 mg/kg in Corn Oil-Rat-Liver-0.25d-up	18/310	0.000442083	0.000962634	0	0	2.61185	20.174	FGB;RPL23;RPS6;APOA2;YBX1;EEF2;EIF2S2;AIF1;C3;FABP1;RPS19;PSME4;APOC1;APOE;GLUL;RPS10;CALM2;S100A9
Mebendazole-50 mg/kg in Corn Oil-Rat-Liver-1d-dn	18/284	0.000152523	0.00041624	0	0	2.87102	25.2311	SRRM2;FGB;HSPA8;HSPA5;BRI3;RPL23;RPS6;MRFAP1;SERPINA3K;DYNLL2;SON;RPS19;PSME4;CYP2E1;PCK1;GC;TPT1;HMGN1
Mebendazole-50 mg/kg in Corn Oil-Rat-Liver-1d-up	19/316	0.000199302	0.000513142	0	0	2.71582	23.1407	APOA2;APOA1;YBX1;CLU;NUDT4;TTN;SOD1;C3;FABP1;TUBA1B;EIF5;STMN1;APOC1;CALM3;RPS20;APOE;RPS10;CALM2;RAN
Mebendazole-714 mg/kg in Corn Oil-Rat-Liver-1d-dn	19/282	4.46163e-05	0.000163441	0	0	3.07234	30.7769	HSPA8;SF3B2;HSPA5;BRI3;RPL23;MRFAP1;SERPINA3K;SOD1;EIF5;SON;STMN1;PSME4;ALB;CYP2E1;PCK1;GC;GLUL;ITM2C;HMGN1
Mebendazole-714 mg/kg in Corn Oil-Rat-Liver-1d-up	15/318	0.00891107	0.0118154	0	0	2.08257	9.83067	FGB;SMCP;NDUFB8;APOA2;APOA1;TMEM97;YBX1;EEF2;FABP1;TUBA1B;APOC1;ME1;CALM3;APOE;TPT1
Mebendazole-714 mg/kg in Corn Oil-Rat-Liver-3d-dn	12/327	0.0883306	0.0942161	0	0	1.59114	3.86117	BRI3;ALB;MRFAP1;SERPINA3K;APOA2;VDAC2;CYP2E1;APOE;GC;CALM2;TPT1;SOD1
Mebendazole-714 mg/kg in Corn Oil-Rat-Liver-3d-up	17/273	0.000283918	0.000677814	0	0	2.81271	22.9709	NDUFB8;HSPA5;APOA1;EEF2;EIF2S2;AIF1;NUDT4;C3;FABP1;SON;RPS19;SUB1;APOC1;RPS20;PCK1;RPS10;ATP6V1F
Mefenamic Acid-93 mg/kg in Corn Oil-Rat-Kidney-1d-dn	14/312	0.0167631	0.0206098	0	0	1.97254	8.06487	NDUFB8;HSBP1;RPL23;RPS6;TUBA1B;RPS19;CAMK2N1;STMN1;VDAC2;CYP2E1;APOE;PTGDS;CALM2;EIF4G2
Mefenamic Acid-93 mg/kg in Corn Oil-Rat-Kidney-1d-up	17/288	0.000524819	0.00110226	0	0	2.65495	20.0514	HSPA8;RPL21;HSPA5;BRI3;GPX3;USP2;ATP2B1;HK1;EIF5;GNB1;CALM3;RPS20;PCK1;GLUL;TPT1;ITM2C;HMGN1
Mefenamic Acid-93 mg/kg in Corn Oil-Rat-Kidney-3d-dn	19/305	0.000126305	0.000358477	0	0	2.82189	25.3316	SF3B2;MTCH2;HSPA5;HSBP1;RPL23;RPS6;DYNLL2;RPS19;CAMK2N1;PSME4;VDAC2;CALM3;CYP2E1;APOE;PTGDS;ACTR10;EIF4G2;RAN;HMGN1
Mefenamic Acid-93 mg/kg in Corn Oil-Rat-Kidney-3d-up	25/295	3.93302e-08	1.33648e-06	0	0	3.98915	68.02	BRI3;MRFAP1;AIF1;PPP3CA;STMN1;ME1;PAPOLB;PCK1;GC;GLUL;GPX3;USP2;SERPINA3K;APOA1;ATP2B1;EEF2;SOD1;EIF5;GNB1;ALB;APOC1;CALM2;CRYAB;TPT1;ITM2C
Mefenamic Acid-93 mg/kg in Corn Oil-Rat-Kidney-5d-dn	18/333	0.00101335	0.00189127	0	0	2.41825	16.6726	HSPA8;NDUFB8;HSPA5;GPX3;RPL23;ODC1;RPS6;MRFAP1;EIF2S2;ASRGL1;NUDT4;RPS19;SUB1;VDAC2;RPS20;CYP2E1;PCK1;CALM2
Mefenamic Acid-93 mg/kg in Corn Oil-Rat-Kidney-5d-up	10/267	0.10222	0.108123	0	0	1.62304	3.70155	BRD2;BRI3;USP2;GNB1;ALB;ME1;ATP2B1;GC;RPS10;CRYAB
Mefenamic Acid-93 mg/kg in Corn Oil-Rat-Liver-0.25d-dn	20/304	3.96179e-05	0.000149799	0	0	2.99826	30.391	MTCH2;HSPA5;RPL23;MRFAP1;SERPINA3K;PEBP1;APOA1;EEF2;NUDT4;FABP1;STMN1;ALB;CALM3;RPS20;RBBP6;CYP2E1;GC;TPT1;HMGN1;ATP6V1F
Mefenamic Acid-93 mg/kg in Corn Oil-Rat-Liver-0.25d-up	21/296	8.20363e-06	4.71275e-05	0	0	3.25993	38.1768	FGB;HSPA8;AGPAT6;NDUFB8;BRI3;RPS6;APOA2;AIF1;SOD1;C3;PPP3CA;EIF5;RPS19;PSME4;APOC1;SPARCL1;VDAC2;APOE;PCK1;CALM2;S100A9
Mefenamic Acid-93 mg/kg in Corn Oil-Rat-Liver-1d-dn	17/311	0.00122738	0.00220906	0	0	2.44433	16.384	SRRM2;MTCH2;NDUFB8;HSPA5;RPL23;MRFAP1;SERPINA3K;TUBA1B;EIF5;STMN1;PSME4;GNB1;ME1;APOE;PCK1;GLUL;HMGN1
Mefenamic Acid-93 mg/kg in Corn Oil-Rat-Liver-1d-up	18/289	0.000189327	0.000493754	0	0	2.81732	24.1502	HSPA8;HSBP1;BRI3;RPS6;APOA2;APOA1;TMEM97;EIF2S2;SOD1;C3;FABP1;SUB1;ALB;APOC1;CYP2E1;GC;CALM2;ATP6V1F
Mefenamic Acid-93 mg/kg in Corn Oil-Rat-Liver-3d-dn	13/271	0.01259	0.0160115	0	0	2.1154	9.25456	FGB;HSPA8;AGPAT6;HSPA5;SERPINA3K;TMEM97;SOD1;C3;GNB1;APOE;EIF4G2;RAN;TPT1
Mefenamic Acid-93 mg/kg in Corn Oil-Rat-Liver-3d-up	24/329	1.14517e-06	1.16015e-05	0	0	3.37641	46.1891	MTCH2;BRI3;RPL23;APOA2;APOA1;EEF2;DYNLL2;NUDT4;TTN;FABP1;EIF5;RPS19;SUB1;STMN1;ALB;APOC1;CALM3;RPS20;CYP2E1;GC;GLUL;RPS10;S100A9;HMGN1
Mefenamic Acid-93 mg/kg in Corn Oil-Rat-Liver-5d-dn	19/295	8.15664e-05	0.00025819	0	0	2.92565	27.5423	FGB;HSPA8;SF3B2;MTCH2;NDUFB8;HSPA5;RPS6;SERPINA3K;EEF2;CLU;EIF5;STMN1;PSME4;VDAC2;RBBP6;GLUL;S100A9;ITM2C;HMGN1
Mefenamic Acid-93 mg/kg in Corn Oil-Rat-Liver-5d-up	17/305	0.000993267	0.00185598	0	0	2.49603	17.2588	BRI3;APOA2;APOA1;SOD1;C3;FABP1;SUB1;ALB;APOC1;RPS20;CYP2E1;APOE;PCK1;GC;RPS10;CALM2;TPT1
Megestrol Acetate-132 mg/kg in CMC-Rat-Liver-1d-dn	21/285	4.56911e-06	3.07838e-05	0	0	3.3977	41.7788	HSPA8;HSPA5;RPL23;RPS6;MRFAP1;SERPINA3K;NUDT4;C3;FABP1;EIF5;SON;RPS19;SUB1;SERBP1;RPS20;RBBP6;PCK1;GC;GLUL;ITM2C;HMGN1
Megestrol Acetate-132 mg/kg in CMC-Rat-Liver-1d-up	14/315	0.0180511	0.0219738	0	0	1.95257	7.8387	BRI3;APOA2;PEBP1;APOA1;TMEM97;EEF2;SOD1;ALB;APOC1;CYP2E1;APOE;RPS10;CALM2;TPT1
Megestrol Acetate-132 mg/kg in CMC-Rat-Liver-3d-dn	23/288	3.98698e-07	5.69899e-06	0	0	3.72357	54.867	FGB;HSPA8;HSPA5;RPL23;RPS6;MRFAP1;SERPINA3K;YBX1;TTN;C3;FABP1;RPS19;SUB1;STMN1;GNB1;APOC1;RPS20;CYP2E1;GC;GLUL;RAN;TPT1;HMGN1
Megestrol Acetate-132 mg/kg in CMC-Rat-Liver-3d-up	15/312	0.00755143	0.0102244	0	0	2.1253	10.3843	SRRM2;NDUFB8;APOA2;APOA1;EEF2;DYNLL2;NUDT4;SOD1;EIF5;PSME4;ALB;APOE;PAPOLB;PCK1;CALM2
Megestrol Acetate-132 mg/kg in CMC-Rat-Liver-5d-dn	26/303	1.62541e-08	7.7119e-07	0	0	4.05146	72.6627	YBX1;NUDT4;TTN;C3;RPS19;STMN1;RBBP6;PCK1;GC;GLUL;HMGN1;FGB;HSPA8;HSPA5;RPL23;RPS6;SERPINA3K;SOD1;FABP1;SON;SUB1;APOC1;RPS20;CYP2E1;RAN;TPT1
Megestrol Acetate-132 mg/kg in CMC-Rat-Liver-5d-up	8/297	0.402646	0.405426	0	0	1.14777	1.04413	NDUFB8;EIF5;BRI3;APOA2;APOA1;APOE;PAPOLB;CALM2
Melatonin-2000 mg/kg in Corn Oil-Rat-Liver-0.25d-dn	15/249	0.000893316	0.00170151	0	0	2.70633	19	FGB;HSPA8;NDUFB8;HSBP1;BRI3;MRFAP1;APOA1;CLU;SOD1;FABP1;APOC1;CYP2E1;GLUL;TPT1;ITM2C
Melatonin-2000 mg/kg in Corn Oil-Rat-Liver-0.25d-up	16/351	0.00959981	0.0126179	0	0	2.01026	9.33971	AGPAT6;RPL23;RPS6;SERPINA3K;APOA2;NUDT4;TUBA1B;EIF5;RPS19;SUB1;PSME4;ALB;RPS20;PCK1;GC;HMGN1
Melatonin-2000 mg/kg in Corn Oil-Rat-Liver-1d-dn	22/307	4.26483e-06	2.92594e-05	0	0	3.30094	40.8165	FGB;MTCH2;NDUFB8;HSPA5;RPL23;MRFAP1;SERPINA3K;APOA2;APOA1;TMEM97;AIF1;CLU;C3;FABP1;SUB1;ALB;APOC1;CYP2E1;GC;GLUL;CALM2;ITM2C
Melatonin-2000 mg/kg in Corn Oil-Rat-Liver-1d-up	13/293	0.0224514	0.0267514	0	0	1.94697	7.39147	HSPA8;BRI3;RPS6;EEF2;RPS19;PRKAR1A;PSME4;VDAC2;RPS20;PCK1;RPS10;RAN;HMGN1
Melatonin-2000 mg/kg in Corn Oil-Rat-Liver-3d-dn	24/326	9.73269e-07	1.03587e-05	0	0	3.41048	47.2099	FGB;MTCH2;NDUFB8;MRFAP1;SERPINA3K;APOA2;AIF1;TTN;SOD1;C3;FABP1;EIF5;SUB1;ALB;APOC1;RPS20;CYP2E1;APOE;PCK1;GC;GLUL;RPS10;TPT1;ITM2C
Melatonin-2000 mg/kg in Corn Oil-Rat-Liver-3d-up	12/274	0.0300887	0.0348857	0	0	1.91829	6.72092	HSPA8;AGPAT6;SON;RPS19;HSPA5;BRI3;RPS6;ME1;APOA1;TMEM97;EEF2;RAD23B
Melatonin-2000 mg/kg in Corn Oil-Rat-Liver-5d-dn	23/314	1.7847e-06	1.61011e-05	0	0	3.3863	44.822	FGB;SF3B2;MTCH2;NDUFB8;HSPA5;RPS6;SERPINA3K;APOA2;EIF2S2;NUDT4;SOD1;FABP1;EIF5;GNB1;ALB;APOC1;CYP2E1;APOE;PCK1;GC;GLUL;S100A9;EIF4G2
Melatonin-2000 mg/kg in Corn Oil-Rat-Liver-5d-up	13/286	0.0188395	0.0228418	0	0	1.99761	7.93412	HSPA8;RPL23;APOA1;TMEM97;CLU;C3;RPS19;CAMK2N1;ME1;VDAC2;CALM3;RPS10;HMGN1
Meloxicam-0.6 mg/kg in Corn Oil-Rat-Kidney-0.25d-dn	12/246	0.0143208	0.0179232	0	0	2.15095	9.13301	NDUFB8;EIF5;VDAC2;TRIP12;CYP2E1;PCK1;GLUL;LYAR;EIF4G2;NUDT4;ITM2C;SOD1
Meloxicam-0.6 mg/kg in Corn Oil-Rat-Kidney-0.25d-up	26/354	3.59474e-07	5.34191e-06	0	0	3.41245	50.636	BRI3;ODC1;PEBP1;AIF1;TUBA1B;RPS19;CAMK2N1;STMN1;APOE;GC;RPS10;HSPA8;RPL21;HSPA5;HSBP1;RPL23;RPS6;SERPINA3K;HSPA2;ATP2B1;ALB;APOC1;RPS20;CALM2;RAN;TPT1
Meloxicam-0.6 mg/kg in Corn Oil-Rat-Kidney-1d-dn	11/279	0.0678941	0.073787	0	0	1.7148	4.61248	HSPA8;MTCH2;EIF5;RPL21;BRI3;RPL23;RPS20;EIF4G2;RAN;NUDT4;ITM2C
Meloxicam-0.6 mg/kg in Corn Oil-Rat-Kidney-1d-up	27/321	1.31156e-08	6.62169e-07	0	0	3.96941	72.0427	NDUFB8;ODC1;MRFAP1;AIF1;HK1;TUBA1B;RPS19;CAMK2N1;STMN1;APOE;PCK1;GC;GLUL;HMGN1;ATP6V1F;HSBP1;GPX3;RPS6;SERPINA3K;APOA2;HSPA2;SOD1;ALB;APOC1;CALM2;CRYAB;TPT1
Meloxicam-0.6 mg/kg in Corn Oil-Rat-Kidney-3d-dn	11/242	0.0292574	0.0339969	0	0	1.99329	7.03953	HSPA8;SF3B2;RPS19;HSPA5;RPL23;RPS6;MRFAP1;ME1;VDAC2;CYP2E1;PCK1
Meloxicam-0.6 mg/kg in Corn Oil-Rat-Kidney-3d-up	24/358	4.96803e-06	3.26756e-05	0	0	3.07859	37.5973	MTCH2;NDUFB8;BRI3;GPX3;ODC1;RPL13A;EIF2S2;AIF1;HK1;SOD1;PPP3CA;TUBA1B;SON;SUB1;STMN1;CALM3;RPS20;GLUL;RPS10;CALM2;CRYAB;TPT1;ITM2C;ATP6V1F
Meloxicam-33 mg/kg in Corn Oil-Rat-Kidney-1d-dn	9/263	0.171129	0.176462	0	0	1.47503	2.60391	TUBA1B;SF3B2;GPX3;ME1;VDAC2;CYP2E1;EIF4G2;NUDT4;HMGN1
Meloxicam-33 mg/kg in Corn Oil-Rat-Kidney-1d-up	31/337	1.1794e-10	7.74079e-08	0	0	4.41571	100.947	MTCH2;NDUFB8;RPS19;STMN1;APOE;PCK1;GC;GLUL;RPS10;ATP6V1F;HSPA8;RPL21;HSPA5;RPL23;RPS6;SERPINA3K;APOA2;RPL13A;APOA1;EIF2S2;SOD1;FABP1;SON;SUB1;ALB;APOC1;RPS20;CALM2;S100A9;RAN;TPT1
Meloxicam-33 mg/kg in Corn Oil-Rat-Kidney-3d-dn	12/335	0.10086	0.106742	0	0	1.55108	3.55821	HSPA8;TUBA1B;RPS19;BRI3;GPX3;ODC1;MRFAP1;ME1;VDAC2;APOE;PCK1;ITM2C
Meloxicam-33 mg/kg in Corn Oil-Rat-Kidney-3d-up	15/265	0.00166068	0.00284894	0	0	2.53103	16.1999	MTCH2;NDUFB8;RPL23;EIF2S2;AIF1;HK1;SUB1;STMN1;GLUL;RPS10;CALM2;CRYAB;S100A9;TPT1;ATP6V1F
Meloxicam-33 mg/kg in Corn Oil-Rat-Kidney-5d-dn	14/339	0.0312215	0.0360453	0	0	1.80613	6.2612	MTCH2;HSBP1;BRI3;MRFAP1;MTDH;SOD1;TUBA1B;CAMK2N1;ME1;VDAC2;PTGDS;GC;EIF4G2;ITM2C
Meloxicam-33 mg/kg in Corn Oil-Rat-Kidney-5d-up	24/261	1.54289e-08	7.54769e-07	0	0	4.36053	78.433	SRRM2;HSPA8;NDUFB8;HSPA5;GPX3;RPL23;RPS6;YBX1;ATP2B1;AIF1;CLU;SON;RPS19;GNB1;RPS20;CYP2E1;APOE;PCK1;GLUL;RPS10;S100A9;RAN;TPT1;ATP6V1F
Meloxicam-33 mg/kg in Corn Oil-Rat-Liver-0.25d-dn	15/291	0.00403835	0.00598083	0	0	2.28951	12.6196	MRFAP1;APOA1;CLU;NUDT4;SOD1;C3;FABP1;EIF5;STMN1;APOC1;CYP2E1;APOE;PCK1;TPT1;HMGN1
Meloxicam-33 mg/kg in Corn Oil-Rat-Liver-0.25d-up	22/309	4.73467e-06	3.15484e-05	0	0	3.2776	40.1853	HSPA8;NDUFB8;HSPA5;GPX3;RPL23;RPS6;SERPINA3K;APOA2;EIF2S2;AIF1;TUBA1B;RPS19;PSME4;ALB;SPARCL1;VDAC2;RPS20;GC;GLUL;RPS10;RAN;ATP6V1F
Meloxicam-33 mg/kg in Corn Oil-Rat-Liver-1d-dn	19/299	9.74184e-05	0.000296471	0	0	2.88325	26.6312	MTCH2;BRI3;MRFAP1;SERPINA3K;APOA2;PEBP1;YBX1;EEF2;SOD1;FABP1;TUBA1B;STMN1;ALB;APOC1;ME1;CYP2E1;GLUL;TPT1;HMGN1
Meloxicam-33 mg/kg in Corn Oil-Rat-Liver-1d-up	21/301	1.05931e-05	5.62582e-05	0	0	3.20089	36.6672	FGB;HSPA8;NDUFB8;HSPA5;RPL23;APOA1;TMEM97;EIF2S2;C3;EIF5;RPS19;SUB1;RPS20;APOE;PCK1;GC;RPS10;S100A9;RAN;ITM2C;ATP6V1F
Meloxicam-33 mg/kg in Corn Oil-Rat-Liver-3d-dn	11/273	0.0601042	0.0658937	0	0	1.75462	4.93341	C3;FABP1;HSPA5;RPS6;APOC1;MRFAP1;SERPINA3K;CYP2E1;PCK1;TPT1;TTN
Meloxicam-33 mg/kg in Corn Oil-Rat-Liver-3d-up	22/327	1.16187e-05	6.06021e-05	0	0	3.08128	35.0123	FGB;SF3B2;MTCH2;NDUFB8;RPL21;BRI3;RPL23;APOA2;TMEM97;EIF2S2;AIF1;NUDT4;TUBA1B;RPS19;SUB1;ALB;VDAC2;RPS20;APOE;GC;S100A9;ITM2C
Meloxicam-33 mg/kg in Corn Oil-Rat-Liver-5d-dn	12/331	0.0944685	0.100328	0	0	1.57086	3.70643	C3;MTCH2;EIF5;BRI3;MRFAP1;CYP2E1;APOE;PCK1;CLU;S100A9;EIF4G2;NUDT4
Meloxicam-33 mg/kg in Corn Oil-Rat-Liver-5d-up	20/269	6.72622e-06	4.09107e-05	0	0	3.42592	40.8009	SRRM2;HSPA8;HSPA5;RPL23;SERPINA3K;APOA2;APOA1;YBX1;ATP2B1;MTDH;FABP1;PPP3CA;SON;RPS19;ALB;RPS20;GC;GLUL;RPS10;TPT1
Meloxicam-6 mg/kg in Corn Oil-Rat-Liver-0.25d-dn	13/261	0.00941057	0.012388	0	0	2.20184	10.2736	HSPA8;BRI3;APOA2;CLU;MTDH;C3;FABP1;EIF5;SUB1;ALB;PCK1;GC;TPT1
Meloxicam-6 mg/kg in Corn Oil-Rat-Liver-0.25d-up	21/339	6.12328e-05	0.000209137	0	0	2.81283	27.2867	FGB;MTCH2;NDUFB8;HSBP1;RPL23;RPS6;USP2;SERPINA3K;EIF2S2;AIF1;RAD23B;NUDT4;SOD1;PSME4;APOC1;VDAC2;RPS20;CYP2E1;APOE;GLUL;HMGN1
Meloxicam-6 mg/kg in Corn Oil-Rat-Liver-1d-dn	14/260	0.00367039	0.00552101	0	0	2.39596	13.4352	APOA1;TMEM97;YBX1;NUDT4;C3;FABP1;EIF5;SUB1;STMN1;APOC1;RBBP6;PCK1;CALM2;EIF4G2
Meloxicam-6 mg/kg in Corn Oil-Rat-Liver-1d-up	25/340	5.91613e-07	7.3961e-06	0	0	3.41128	48.9191	MTCH2;NDUFB8;BRI3;AIF1;TUBA1B;RPS19;APOE;GC;GLUL;RPS10;FGB;RPL23;RPS6;SERPINA3K;APOA2;EEF2;EIF2S2;SOD1;GNB1;ALB;VDAC2;RPS20;CYP2E1;TPT1;ITM2C
Meloxicam-6 mg/kg in Corn Oil-Rat-Liver-3d-dn	14/249	0.00248838	0.00397536	0	0	2.50954	15.0475	SRRM2;HSPA8;APOA2;YBX1;ATP2B1;EEF2;MTDH;C3;FABP1;PPP3CA;SON;APOC1;GLUL;TPT1
Meloxicam-6 mg/kg in Corn Oil-Rat-Liver-3d-up	21/351	0.000100216	0.000303343	0	0	2.70885	24.9436	FGB;MTCH2;NDUFB8;RPL23;MRFAP1;SERPINA3K;APOA1;TMEM97;TTN;SOD1;TUBA1B;RPS19;GNB1;ALB;VDAC2;RPS20;CYP2E1;APOE;PCK1;GC;RPS10
Meloxicam-6 mg/kg in Corn Oil-Rat-Liver-5d-dn	13/333	0.0535094	0.0590915	0	0	1.70005	4.97759	MTCH2;EIF2S2;CLU;RAD23B;NUDT4;C3;EIF5;ALB;RPS20;CYP2E1;APOE;PCK1;S100A9
Meloxicam-6 mg/kg in Corn Oil-Rat-Liver-5d-up	19/267	2.10788e-05	9.41672e-05	0	0	3.2607	35.1087	SRRM2;HSPA8;NDUFB8;RPL21;HSPA5;RPL23;SERPINA3K;APOA2;APOA1;ATP2B1;MTDH;SOD1;FABP1;PPP3CA;RPS19;GC;GLUL;RPS10;TPT1
Melphalan-12 mg/kg in CMC-Rat-Bone marrow-1d-dn	25/298	4.79624e-08	1.49902e-06	0	0	3.94469	66.4793	YWHAE;SF3B2;YBX1;AIF1;TUBA1B;RPS19;STMN1;TNNI2;APOE;GLUL;CKM;HSBP1;RPL23;RPL13A;COL1A1;MYLPF;ACTA1;SON;SUB1;SERBP1;SPARCL1;VDAC2;CALM2;RAN;ITM2C
Melphalan-12 mg/kg in CMC-Rat-Bone marrow-1d-up	11/302	0.103584	0.109478	0	0	1.57738	3.57651	HSPA8;ARL4A;EIF5;PSME4;RPS6;GNB1;MRFAP1;EIF2S2;RPS10;S100A9;LIMD2
Melphalan-12 mg/kg in CMC-Rat-Bone marrow-5d-dn	19/307	0.000137485	0.000384392	0	0	2.802	24.9154	HSPA8;HSPA5;BRI3;RPL23;RPS6;MRFAP1;YBX1;SOD1;PPP3CA;TUBA1B;RPS19;SUB1;CALM3;RPS20;RPS10;CALM2;S100A9;RAN;TPT1
Melphalan-12 mg/kg in CMC-Rat-Bone marrow-5d-up	8/293	0.388308	0.391339	0	0	1.16413	1.10121	COL1A1;SF3B2;PSME4;SERBP1;VDAC2;GLUL;NUDT3;LIMD2
Melphalan-12 mg/kg in CMC-Rat-Spleen-1d-dn	18/285	0.000159335	0.000431245	0	0	2.86012	25.0103	HSPA8;SF3B2;CPA1;NDUFB8;RPL21;GPX3;RPL23;ODC1;RPS6;AIF1;LIMD2;PPP3CA;ARL4A;CLPS;EIF5;PSME4;GNB1;RPS10
Melphalan-12 mg/kg in CMC-Rat-Spleen-1d-up	13/315	0.0371636	0.0422367	0	0	1.80307	5.93648	SRRM2;HSPA5;HSBP1;MRFAP1;YBX1;RAD23B;NUDT4;SON;RPS19;GLUL;CALM2;RAN;HMGN1
Melphalan-12 mg/kg in CMC-Rat-Spleen-3d-dn	15/295	0.00457647	0.00664289	0	0	2.25633	12.1545	HSPA8;SF3B2;NDUFB8;RPL21;BRI3;RPL23;RPS6;AIF1;LIMD2;GNB1;RPS20;RPS10;LYAR;S100A9;ITM2C
Melphalan-12 mg/kg in CMC-Rat-Spleen-3d-up	17/305	0.000993267	0.00185598	0	0	2.49603	17.2588	HSPA5;HSBP1;MRFAP1;YBX1;EIF2S2;RAD23B;NUDT4;HK1;SOD1;TUBA1B;RPS19;SUB1;SPARCL1;CALM2;RAN;TPT1;HMGN1
Melphalan-12 mg/kg in CMC-Rat-Spleen-5d-dn	21/293	7.01563e-06	4.20191e-05	0	0	3.2964	39.1196	AGPAT6;SF3B2;CPA1;NDUFB8;RPL21;GPX3;ODC1;LIMD2;HK1;TTN;PPP3CA;CLPS;EIF5;SUB1;STMN1;PSME4;VDAC2;CALM3;GLUL;RPS10;TPT1
Melphalan-12 mg/kg in CMC-Rat-Spleen-5d-up	17/307	0.00106667	0.00196529	0	0	2.47856	16.9613	SRRM2;HSPA8;CPB1;HSPA5;RPS6;MRFAP1;YBX1;EIF2S2;AIF1;CLU;RAD23B;RPS19;RPS20;APOE;CALM2;S100A9;HMGN1
Mercuric Chloride-2.5 mg/kg in Water-Rat-Kidney-1d-dn	8/212	0.130075	0.135781	0	0	1.6332	3.33115	PPP3CA;HSPA8;NDUFB8;RPS19;RPL23;STMN1;RPS6;GC
Mercuric Chloride-2.5 mg/kg in Water-Rat-Kidney-1d-up	26/388	2.02354e-06	1.74561e-05	0	0	3.08647	40.4656	BRI3;MRFAP1;YBX1;NUDT4;TUBA1B;ME1;APOE;PTGDS;PCK1;GLUL;HMGN1;HSPA5;HSBP1;GPX3;USP2;HSPA2;RAD23B;SOD1;PRKAR1A;VDAC2;CALM3;CYP2E1;CRYAB;CALM2;EIF4G2;TPT1
Mercuric Chloride-2.5 mg/kg in Water-Rat-Kidney-3d-dn	18/223	6.27723e-06	3.89333e-05	0	0	3.73712	44.7654	HSPA8;NDUFB8;HSPA5;GPX3;RPL23;RPS6;YBX1;ATP2B1;HK1;PPP3CA;RPS19;STMN1;RPS20;GLUL;RPS10;CALM2;TPT1;ATP6V1F
Mercuric Chloride-2.5 mg/kg in Water-Rat-Kidney-3d-up	16/377	0.0178128	0.0217476	0	0	1.86295	7.50367	SF3B2;MTCH2;BRI3;ODC1;USP2;MRFAP1;RAD23B;SOD1;GNB1;ME1;CALM3;CYP2E1;APOE;PTGDS;PCK1;ITM2C
Mercuric Chloride-2.5 mg/kg in Water-Rat-Kidney-5d-dn	17/250	9.9391e-05	0.000302124	0	0	3.09404	28.5161	HSPA8;NDUFB8;GPX3;RPS6;EEF2;SON;RPS19;CAMK2N1;SUB1;STMN1;RPS20;APOE;GC;RPS10;CALM2;TPT1;ATP6V1F
Mercuric Chloride-2.5 mg/kg in Water-Rat-Kidney-5d-up	18/350	0.00176472	0.00300254	0	0	2.29239	14.5332	SF3B2;MTCH2;HSPA5;BRI3;USP2;MRFAP1;RAD23B;NUDT4;EIF5;ME1;CALM3;CYP2E1;PTGDS;PCK1;GLUL;CRYAB;ITM2C;HMGN1
Meropenem-1500 mg/kg in CMC-Rat-Spleen-3d-dn	15/322	0.0099206	0.0129943	0	0	2.055	9.48002	HSPA8;SF3B2;NDUFB8;RPL21;BRI3;RPL23;LIMD2;SERBP1;GNB1;RPS20;APOE;RPS10;LYAR;S100A9;ITM2C
Meropenem-1500 mg/kg in CMC-Rat-Spleen-3d-up	14/278	0.00656123	0.00903431	0	0	2.23051	11.2119	SRRM2;CPA1;HSPA5;HSBP1;RPS6;MRFAP1;YBX1;ATP2B1;CLPS;FABP4;SON;RBBP6;CALM2;RAN
Meropenem-1500 mg/kg in CMC-Rat-Spleen-5d-dn	20/318	7.41061e-05	0.000241281	0	0	2.85532	27.1541	AGPAT6;CPA1;NDUFB8;CPB1;RPL21;GPX3;ODC1;LIMD2;HK1;TTN;ARL4A;CLPS;SUB1;STMN1;VDAC2;CALM3;GLUL;RPS10;S100A9;TPT1
Meropenem-1500 mg/kg in CMC-Rat-Spleen-5d-up	15/282	0.00301478	0.00468332	0	0	2.36779	13.7432	SRRM2;HSPA8;HSPA5;RPL23;RPS6;MRFAP1;YBX1;CLU;RAD23B;SON;RPS19;RPS20;APOE;CALM2;HMGN1
Mesna-755 mg/kg in Saline-Rat-Kidney-1d-dn	16/256	0.000408141	0.00090445	0	0	2.81988	22.0061	SRRM2;BRD2;SF3B2;ODC1;MRFAP1;EEF2;HK1;CAMK2N1;ME1;CALM3;APOE;PTGDS;GC;GLUL;TPT1;HMGN1
Mesna-755 mg/kg in Saline-Rat-Kidney-1d-up	17/344	0.00351685	0.00533385	0	0	2.19388	12.3959	HSPA8;BRI3;GPX3;RPS6;RPL13A;EIF2S2;SOD1;TUBA1B;EIF5;RPS19;SUB1;RPS20;PCK1;RPS10;CALM2;RAN;ITM2C
Mesna-755 mg/kg in Saline-Rat-Kidney-3d-dn	16/301	0.00223979	0.0036523	0	0	2.3691	14.4548	RPL21;HSPA5;ODC1;NUDT4;HK1;SOD1;GNB1;CALM3;RPS20;APOE;PTGDS;PCK1;GLUL;CRYAB;EIF4G2;TPT1
Mesna-755 mg/kg in Saline-Rat-Kidney-3d-up	16/299	0.00209504	0.00344839	0	0	2.38609	14.7178	HSPA8;NDUFB8;BRI3;GPX3;RPL23;RPS6;MRFAP1;TUBA1B;EIF5;FABP4;SON;VDAC2;RPS10;CALM2;RAN;HMGN1
Mesna-755 mg/kg in Saline-Rat-Kidney-5d-dn	13/319	0.0404406	0.0456319	0	0	1.77913	5.70731	SF3B2;HSPA5;HSBP1;BRI3;EEF2;HK1;SUB1;ME1;CALM3;CYP2E1;GC;RAN;TPT1
Mesna-755 mg/kg in Saline-Rat-Kidney-5d-up	14/281	0.00718416	0.00977413	0	0	2.20511	10.8841	HSPA8;NDUFB8;GPX3;RPL23;ATP2B1;EIF5;SON;RPS19;RPS20;APOE;PCK1;GLUL;RPS10;HMGN1
Mestranol-250 mg/kg in CMC-Rat-Liver-1d-dn	12/310	0.0650637	0.0708576	0	0	1.6834	4.59969	C3;FABP1;FGB;SERPINA3K;APOA2;CYP2E1;GC;EEF2;GLUL;AIF1;TPT1;SOD1
Mestranol-250 mg/kg in CMC-Rat-Liver-1d-up	26/290	6.55674e-09	4.46266e-07	0	0	4.25384	80.1541	BRI3;MRFAP1;NUDT4;TUBA1B;RPS19;STMN1;APOE;PCK1;RPS10;HMGN1;HSPA8;RPL21;RPL23;RPS6;APOA1;EIF2S2;RAD23B;EIF5;PSME4;GNB1;ALB;APOC1;VDAC2;CALM3;RPS20;CALM2
Mestranol-250 mg/kg in CMC-Rat-Liver-3d-dn	18/309	0.000425465	0.000933416	0	0	2.62096	20.3448	FGB;HSPA5;SERPINA3K;APOA2;TMEM97;EEF2;TTN;SOD1;C3;FABP1;ALB;APOC1;CYP2E1;APOE;GC;GLUL;RAN;TPT1
Mestranol-250 mg/kg in CMC-Rat-Liver-3d-up	16/291	0.00159169	0.00274674	0	0	2.45652	15.8273	RPL21;BRI3;RPL23;RPS6;MRFAP1;APOA1;CLU;NUDT4;EIF5;RPS19;VDAC2;CALM3;RPS20;PCK1;RPS10;CALM2
Mestranol-250 mg/kg in CMC-Rat-Liver-5d-dn	20/298	2.98849e-05	0.000122335	0	0	3.06392	31.9204	FGB;HSPA8;SF3B2;HSPA5;SERPINA3K;APOA2;TMEM97;EEF2;TTN;SOD1;C3;FABP1;SON;STMN1;ALB;APOC1;CYP2E1;PCK1;GC;GLUL
Mestranol-250 mg/kg in CMC-Rat-Liver-5d-up	14/302	0.0129716	0.0164172	0	0	2.04209	8.87287	MTCH2;BRI3;RPL23;RPS6;APOA1;CLU;NUDT4;EIF5;RPS19;CALM3;RPS20;RPS10;CALM2;TPT1
Methapyrilene-100 mg/kg in CMC-Rat-Liver-1d-dn	7/286	0.514544	0.516248	0	0	1.0386	0.690125	C3;FABP1;MTCH2;HSPA5;SERPINA3K;PCK1;GLUL
Methapyrilene-100 mg/kg in CMC-Rat-Liver-1d-up	29/314	4.32736e-10	9.18229e-08	0	0	4.42	95.2991	SF3B2;ODC1;MRFAP1;TMEM97;YBX1;CLU;RPS19;STMN1;APOE;GC;RPS10;HMGN1;HSPA8;RPL21;RPL23;RPS6;APOA2;APOA1;EIF2S2;DYNLL2;RAD23B;ALB;APOC1;VDAC2;RPS20;CYP2E1;CALM2;RAN;TPT1
Methapyrilene-100 mg/kg in CMC-Rat-Liver-3d-dn	15/282	0.00301478	0.00468332	0	0	2.36779	13.7432	FGB;HSPA8;BRI3;SERPINA3K;APOA2;NUDT4;TTN;C3;FABP1;ALB;APOC1;CYP2E1;PCK1;GLUL;TPT1
Methapyrilene-100 mg/kg in CMC-Rat-Liver-3d-up	23/318	2.21228e-06	1.85756e-05	0	0	3.33969	43.4878	SF3B2;NDUFB8;RPL21;HSPA5;HSBP1;RPL23;RPS6;MRFAP1;APOA1;EIF2S2;DYNLL2;CLU;RAD23B;RPS19;SUB1;STMN1;VDAC2;RPS20;APOE;GC;RPS10;CALM2;HMGN1
Methapyrilene-100 mg/kg in CMC-Rat-Liver-5d-dn	15/270	0.00199158	0.00331831	0	0	2.48076	15.4274	FGB;HSPA8;SERPINA3K;ATP2B1;NUDT4;TTN;SOD1;C3;FABP1;EIF5;SON;APOC1;PCK1;GC;GLUL
Methapyrilene-100 mg/kg in CMC-Rat-Liver-5d-up	25/330	3.39083e-07	5.15563e-06	0	0	3.52496	52.5114	SF3B2;NDUFB8;BRI3;ODC1;MRFAP1;CLU;RPS19;APOE;RPS10;HMGN1;RPL21;HSPA5;HSBP1;RPL23;RPS6;APOA1;EIF2S2;DYNLL2;RAD23B;SUB1;ALB;VDAC2;RPS20;CYP2E1;CALM2
Methapyrilene-300 uM in DMSO-Rat-Primary rat hepatocytes-0.67d-dn	21/309	1.57432e-05	7.56057e-05	0	0	3.11068	34.4013	FGB;SF3B2;NDUFB8;MRFAP1;APOA2;APOA1;EEF2;TTN;SOD1;FABP1;SUB1;CALM3;CYP2E1;APOE;GC;GLUL;RPS10;CALM2;TPT1;ITM2C;HMGN1
Methapyrilene-300 uM in DMSO-Rat-Primary rat hepatocytes-0.67d-up	19/291	6.80415e-05	0.000225071	0	0	2.96929	28.4915	BRD2;HSPA8;HSPA5;BRI3;RPL23;ODC1;RPS6;SERPINA3K;YBX1;EIF2S2;RPS19;ALB;VDAC2;RPS20;RBBP6;LYAR;EIF4G2;RAN;ATP6V1F
Methapyrilene-300 uM in DMSO-Rat-Primary rat hepatocytes-1d-dn	22/364	5.93093e-05	0.000203732	0	0	2.74264	26.6934	NDUFB8;HSBP1;RPS6;MRFAP1;APOA2;APOA1;SOD1;ACTA1;RPS19;SUB1;STMN1;ALB;APOC1;CALM3;RPS20;APOE;GC;GLUL;CALM2;TPT1;ITM2C;HMGN1
Methapyrilene-300 uM in DMSO-Rat-Primary rat hepatocytes-1d-up	14/236	0.00151491	0.00263912	0	0	2.65829	17.2587	BRD2;HSPA8;HSPA5;BRI3;ODC1;SERPINA3K;YBX1;EIF2S2;EIF5;DNAJB6;VDAC2;RBBP6;LYAR;RAN
Methimazole-100 mg/kg in Water-Rat-Liver-1d-dn	19/290	6.49879e-05	0.000217402	0	0	2.9804	28.735	SRRM2;FGB;HSPA8;HSPA5;RPS6;SERPINA3K;APOA2;ATP2B1;TTN;C3;FABP1;SON;GNB1;APOC1;CYP2E1;APOE;GC;GLUL;TPT1
Methimazole-100 mg/kg in Water-Rat-Liver-1d-up	15/310	0.00713704	0.00973356	0	0	2.13993	10.5765	RPL23;MRFAP1;PEBP1;TMEM97;TUBA1B;RPS19;STMN1;SERBP1;ME1;VDAC2;CALM3;RPS20;RPS10;RAN;HMGN1
Methimazole-100 mg/kg in Water-Rat-Liver-3d-dn	20/310	5.2088e-05	0.000183309	0	0	2.93531	28.9497	MTCH2;NDUFB8;HSBP1;MRFAP1;TMEM97;EIF2S2;AIF1;SOD1;FABP1;SUB1;STMN1;ALB;APOC1;CYP2E1;APOE;PCK1;GLUL;CALM2;RAN;TPT1
Methimazole-100 mg/kg in Water-Rat-Liver-3d-up	17/290	0.000567472	0.00117678	0	0	2.63523	19.6965	HSPA8;BRI3;RPL23;RPS6;SERPINA3K;APOA2;APOA1;EEF2;CLU;NUDT4;TTN;C3;EIF5;RPS19;VDAC2;RPS20;GC
Methimazole-28 mg/kg in Water-Rat-Liver-0.25d-dn	19/268	2.22017e-05	9.80162e-05	0	0	3.24744	34.7974	HSBP1;BRI3;USP2;APOA2;APOA1;TMEM97;TTN;SOD1;FABP1;SON;GNB1;ALB;APOC1;CYP2E1;PCK1;GLUL;RAN;TPT1;HMGN1
Methimazole-28 mg/kg in Water-Rat-Liver-0.25d-up	15/332	0.0128415	0.0162893	0	0	1.98914	8.66285	HSPA8;AGPAT6;SF3B2;NDUFB8;HSPA5;RPS6;SERPINA3K;NUDT4;EIF5;VDAC2;CALM3;RPS20;APOE;GC;RPS10
Methimazole-28 mg/kg in Water-Rat-Liver-1d-dn	22/307	4.26483e-06	2.92594e-05	0	0	3.30094	40.8165	FGB;HSPA5;HSBP1;BRI3;MRFAP1;SERPINA3K;APOA2;APOA1;EEF2;DYNLL2;CLU;RAD23B;TTN;SOD1;C3;FABP1;RPS19;VDAC2;APOE;PCK1;GC;HMGN1
Methimazole-28 mg/kg in Water-Rat-Liver-1d-up	15/293	0.00430055	0.00630732	0	0	2.2728	12.3845	NDUFB8;RPL23;RPS6;PEBP1;RPL13A;EIF2S2;NUDT4;EIF5;ALB;CALM3;RPS20;RBBP6;CYP2E1;RPS10;RAN
Methocarbamol-1125 mg/kg in CMC-Rat-Liver-1d-dn	16/297	0.00195819	0.00326891	0	0	2.40332	14.9865	MTCH2;NDUFB8;HSPA5;BRI3;SERPINA3K;EIF2S2;CLU;EIF5;RPS19;ALB;APOC1;ME1;RPS20;PCK1;ITM2C;HMGN1
Methocarbamol-1125 mg/kg in CMC-Rat-Liver-1d-up	16/303	0.00239278	0.00385311	0	0	2.35234	14.1971	FGB;HSPA8;RPL23;APOA2;APOA1;EEF2;DYNLL2;RAD23B;SOD1;C3;FABP1;APOE;GC;GLUL;RPS10;TPT1
Methocarbamol-1125 mg/kg in CMC-Rat-Liver-3d-dn	23/287	3.74929e-07	5.46841e-06	0	0	3.73787	55.3075	FGB;RPL23;MRFAP1;SERPINA3K;APOA2;YBX1;EEF2;EIF2S2;CLU;MTDH;C3;FABP1;EIF5;PSME4;GNB1;ALB;APOC1;ME1;CYP2E1;GC;GLUL;RAN;HMGN1
Methocarbamol-1125 mg/kg in CMC-Rat-Liver-3d-up	12/313	0.0688406	0.074764	0	0	1.66636	4.45911	HSPA8;RPS19;HSPA5;RPS6;SPARCL1;APOA1;APOE;PCK1;RPS10;CALM2;TPT1;TTN
Methocarbamol-1125 mg/kg in CMC-Rat-Liver-5d-dn	22/271	5.39968e-07	7.00623e-06	0	0	3.78526	54.6279	SRRM2;FGB;HSPA8;AGPAT6;HSPA5;MRFAP1;SERPINA3K;TMEM97;EIF2S2;DYNLL2;CLU;RAD23B;C3;FABP1;SON;ALB;APOC1;CYP2E1;GC;GLUL;EIF4G2;HMGN1
Methocarbamol-1125 mg/kg in CMC-Rat-Liver-5d-up	17/329	0.00222829	0.00364334	0	0	2.30116	14.0521	NDUFB8;BRI3;RPS6;APOA1;NUDT4;TTN;SOD1;EIF5;RPS19;SUB1;ME1;VDAC2;RPS20;APOE;PCK1;CALM2;TPT1
Methotrexate-0.3 mg/kg in Corn Oil-Rat-Bone marrow-0.25d-dn	17/276	0.000322369	0.000749283	0	0	2.77969	22.3482	HSPA5;RPL23;RPS6;MRFAP1;ATP2B1;TUBA1B;EIF5;SON;RPS19;SUB1;STMN1;SERBP1;VDAC2;GLUL;CALM2;RAN;HMGN1
Methotrexate-0.3 mg/kg in Corn Oil-Rat-Bone marrow-0.25d-up	16/324	0.00459226	0.00665721	0	0	2.18956	11.7873	BRD2;HSPA8;NDUFB8;RPL21;GPX3;ODC1;USP2;APOA1;LIMD2;COL1A1;ARL4A;FABP4;PSME4;S100A9;TPT1;ITM2C
Methotrexate-0.3 mg/kg in Corn Oil-Rat-Bone marrow-1d-dn	21/294	7.39309e-06	4.37147e-05	0	0	3.28415	38.8022	HSPA8;HSPA5;RPL23;RPS6;MRFAP1;ATP2B1;EIF2S2;TUBA1B;EIF5;SON;RPS19;SUB1;STMN1;SERBP1;GNB1;CALM3;RPS20;CALM2;S100A9;RAN;HMGN1
Methotrexate-0.3 mg/kg in Corn Oil-Rat-Bone marrow-1d-up	15/306	0.0063629	0.00879584	0	0	2.1698	10.9733	BRD2;NDUFB8;GPX3;ODC1;USP2;APOA1;LIMD2;COL1A1;MYLPF;ACTA1;VDAC2;TNNI2;PTGDS;RPS10;TPT1
Methotrexate-0.3 mg/kg in Corn Oil-Rat-Bone marrow-3d-dn	14/298	0.0116566	0.0149401	0	0	2.07128	9.22112	SRRM2;NDUFB8;ODC1;RPS6;EEF2;LIMD2;TUBA1B;ARL4A;EIF5;RPS19;STMN1;PSME4;RPS10;TPT1
Methotrexate-0.3 mg/kg in Corn Oil-Rat-Bone marrow-3d-up	17/302	0.000891246	0.0016988	0	0	2.5227	17.7166	HSPA8;HSPA5;HSBP1;BRI3;GPX3;MRFAP1;APOA1;ATP2B1;RAD23B;SON;SERBP1;VDAC2;RPS20;GLUL;S100A9;RAN;ATP6V1F
Methotrexate-0.3 mg/kg in Corn Oil-Rat-Kidney-0.25d-dn	16/274	0.000850519	0.00164023	0	0	2.6207	18.5275	BRI3;GPX3;MRFAP1;YBX1;EEF2;NUDT4;SOD1;GNB1;VDAC2;CYP2E1;APOE;PTGDS;GC;TPT1;ITM2C;HMGN1
Methotrexate-0.3 mg/kg in Corn Oil-Rat-Kidney-0.25d-up	16/326	0.00486802	0.0069939	0	0	2.17521	11.5832	HSPA8;NDUFB8;HSPA5;RPL23;ODC1;RPS6;USP2;EIF2S2;TUBA1B;RPS19;SUB1;RPS20;PCK1;GLUL;RPS10;RAN
Methotrexate-0.3 mg/kg in Corn Oil-Rat-Kidney-1d-dn	9/221	0.0794911	0.0854123	0	0	1.7711	4.48462	MTCH2;RPS19;HSBP1;BRI3;GPX3;ODC1;VDAC2;EEF2;TPT1
Methotrexate-0.3 mg/kg in Corn Oil-Rat-Kidney-1d-up	16/379	0.018618	0.0226045	0	0	1.8525	7.37966	HSPA8;NDUFB8;HSPA5;MRFAP1;AIF1;SOD1;EIF5;GNB1;ALB;CALM3;RPS20;APOE;PCK1;GC;GLUL;CRYAB
Methotrexate-0.3 mg/kg in Corn Oil-Rat-Kidney-3d-dn	27/309	5.82203e-09	4.32588e-07	0	0	4.1409	78.5182	AGPAT6;BRI3;MRFAP1;YBX1;AIF1;NUDT4;TUBA1B;STMN1;ME1;APOE;PTGDS;GC;HMGN1;HSPA5;HSBP1;RPS6;EEF2;SOD1;EIF5;SUB1;GNB1;VDAC2;CALM3;CALM2;CRYAB;TPT1;ITM2C
Methotrexate-0.3 mg/kg in Corn Oil-Rat-Kidney-3d-up	12/291	0.0443077	0.0496469	0	0	1.79981	5.60929	SRRM2;HSPA8;MTCH2;NDUFB8;RPL23;USP2;RPS20;CYP2E1;PCK1;EIF2S2;GLUL;ATP6V1F
Methotrexate-0.3 mg/kg in Corn Oil-Rat-Liver-0.25d-dn	11/287	0.0792529	0.0851912	0	0	1.6644	4.21945	C3;FABP1;BRI3;STMN1;GNB1;ALB;APOC1;MRFAP1;APOA2;CALM3;GC
Methotrexate-0.3 mg/kg in Corn Oil-Rat-Liver-0.25d-up	22/313	5.81815e-06	3.65127e-05	0	0	3.23187	38.9587	FGB;HSPA8;AGPAT6;MTCH2;NDUFB8;ODC1;RPS6;USP2;SERPINA3K;APOA1;YBX1;NUDT4;SOD1;TUBA1B;RPS19;RPS20;CYP2E1;APOE;GLUL;RPS10;RAN;TPT1
Methotrexate-0.3 mg/kg in Corn Oil-Rat-Liver-1d-dn	16/292	0.00164842	0.00283223	0	0	2.4475	15.6834	NDUFB8;HSPA5;APOA2;YBX1;EEF2;TTN;C3;FABP1;EIF5;ALB;ME1;CYP2E1;APOE;PCK1;EIF4G2;TPT1
Methotrexate-0.3 mg/kg in Corn Oil-Rat-Liver-1d-up	20/308	4.75897e-05	0.000171227	0	0	2.956	29.4207	MTCH2;HSBP1;BRI3;RPL23;RPS6;SERPINA3K;APOA1;EIF2S2;AIF1;SOD1;RPS19;APOC1;RPS20;PAPOLB;GC;GLUL;RPS10;CALM2;HMGN1;ATP6V1F
Methotrexate-0.3 mg/kg in Corn Oil-Rat-Liver-3d-dn	16/256	0.000408141	0.00090445	0	0	2.81988	22.0061	SRRM2;SF3B2;HSPA5;SERPINA3K;YBX1;ATP2B1;EEF2;CLU;RAD23B;MTDH;PPP3CA;EIF5;ALB;APOC1;CYP2E1;GLUL
Methotrexate-0.3 mg/kg in Corn Oil-Rat-Liver-3d-up	21/344	7.54311e-05	0.000244383	0	0	2.76856	26.28	FGB;HSPA8;NDUFB8;HSBP1;BRI3;RPL23;RPS6;APOA1;EIF2S2;TTN;SOD1;FABP1;TUBA1B;RPS19;SUB1;RPS20;APOE;PCK1;RPS10;RAN;TPT1
Methotrexate-0.3 mg/kg in Corn Oil-Rat-Liver-5d-dn	15/300	0.00532972	0.00756613	0	0	2.21617	11.6004	CPA1;HSPA5;SERPINA3K;APOA2;TMEM97;EEF2;SOD1;C3;FABP1;ME1;CYP2E1;APOE;PCK1;S100A9;TPT1
Methotrexate-0.3 mg/kg in Corn Oil-Rat-Liver-5d-up	22/300	2.93485e-06	2.22901e-05	0	0	3.38529	43.1247	HSPA8;MTCH2;NDUFB8;RPL21;HSBP1;BRI3;RPL23;RPS6;MRFAP1;APOA1;EIF2S2;NUDT4;EIF5;RPS19;SUB1;ALB;VDAC2;RPS20;GC;RPS10;RAN;HMGN1
Methotrexate-0.3 mg/kg in Corn Oil-Rat-Spleen-0.25d-dn	15/298	0.00501721	0.00717943	0	0	2.23206	11.8185	SRRM2;SF3B2;RPL23;ODC1;RPS6;USP2;NUDT4;SOD1;TUBA1B;LARP1;RPS19;STMN1;LYAR;S100A9;HMGN1
Methotrexate-0.3 mg/kg in Corn Oil-Rat-Spleen-0.25d-up	17/302	0.000891246	0.0016988	0	0	2.5227	17.7166	HSPA8;GPX3;RPL13A;AIF1;FABP4;SON;SUB1;GNB1;VDAC2;RPS20;APOE;PTGDS;GLUL;RPS10;CALM2;TPT1;ITM2C
Methotrexate-0.3 mg/kg in Corn Oil-Rat-Spleen-1d-dn	18/308	0.000409391	0.00090445	0	0	2.63014	20.5173	SRRM2;HSPA8;NDUFB8;HSPA5;RPL23;RPS6;ATP2B1;AIF1;LIMD2;SON;RPS19;SUB1;STMN1;VDAC2;APOE;PTGDS;LYAR;RAN
Methotrexate-0.3 mg/kg in Corn Oil-Rat-Spleen-1d-up	15/292	0.00416777	0.00614477	0	0	2.28112	12.5014	BRI3;MRFAP1;EIF2S2;CLU;NUDT4;HK1;TUBA1B;EIF5;CALM3;RPS20;GLUL;S100A9;EIF4G2;TPT1;ITM2C
Methotrexate-0.3 mg/kg in Corn Oil-Rat-Spleen-3d-dn	15/344	0.0171867	0.0210615	0	0	1.91539	7.78343	TMEM97;HK1;SOD1;PPP3CA;TUBA1B;ARL4A;EIF5;RPS19;SUB1;CALM3;APOE;RPS10;CALM2;TPT1;ITM2C
Methotrexate-0.3 mg/kg in Corn Oil-Rat-Spleen-3d-up	15/256	0.00118053	0.00214236	0	0	2.62677	17.7092	HSPA8;NDUFB8;HSPA5;GPX3;RPL23;RPS6;MRFAP1;ATP2B1;FABP4;SON;SERBP1;RPS20;GLUL;S100A9;RAN
Methotrexate-27 mg/kg in Corn Oil-Rat-Bone marrow-1d-dn	19/300	0.000101784	0.00030515	0	0	2.87284	26.4091	SF3B2;HSPA5;RPL23;RPS6;YBX1;ATP2B1;LIMD2;HK1;SOD1;TUBA1B;SON;STMN1;PSME4;SERBP1;CALM3;RPS20;GLUL;RAN;HMGN1
Methotrexate-27 mg/kg in Corn Oil-Rat-Bone marrow-1d-up	16/300	0.00216641	0.00355028	0	0	2.37756	14.5856	BRD2;HSPA8;RPL21;BRI3;GPX3;AIF1;PPP3CA;ACTA1;RPS19;SUB1;GNB1;VDAC2;APOE;RPS10;S100A9;TPT1
Methotrexate-27 mg/kg in Corn Oil-Rat-Kidney-1d-dn	8/207	0.11803	0.123799	0	0	1.67467	3.57845	TUBA1B;SF3B2;EIF5;RPS19;VDAC2;GLUL;EIF4G2;HK1
Methotrexate-27 mg/kg in Corn Oil-Rat-Kidney-1d-up	26/393	2.55993e-06	2.05316e-05	0	0	3.04362	39.1882	MTCH2;NDUFB8;BRI3;MRFAP1;YBX1;AIF1;STMN1;APOE;GC;PCK1;ATP6V1F;HSPA5;GPX3;RPL23;RPS6;SERPINA3K;APOA1;ATP2B1;EEF2;DYNLL2;SOD1;ALB;RPS20;CYP2E1;TPT1;RAN
Methotrexate-27 mg/kg in Corn Oil-Rat-Kidney-3d-dn	20/327	0.000108435	0.000320812	0	0	2.77032	25.2912	HSPA8;SF3B2;NDUFB8;HSBP1;BRI3;GPX3;MRFAP1;AIF1;SOD1;TUBA1B;EIF5;RPS19;CAMK2N1;SUB1;STMN1;ME1;VDAC2;CALM3;GLUL;ITM2C
Methotrexate-27 mg/kg in Corn Oil-Rat-Kidney-3d-up	17/273	0.000283918	0.000677814	0	0	2.81271	22.9709	HSPA5;RPL23;ODC1;RPS6;USP2;YBX1;ATP2B1;NUDT4;SON;RPS20;CYP2E1;PCK1;RPS10;CRYAB;TPT1;HMGN1;ATP6V1F
Methotrexate-27 mg/kg in Corn Oil-Rat-Liver-0.25d-dn	12/307	0.0614257	0.0672022	0	0	1.70078	4.74506	C3;FABP1;FGB;STMN1;APOC1;ME1;APOA2;RPS20;CYP2E1;PCK1;CLU;SOD1
Methotrexate-27 mg/kg in Corn Oil-Rat-Liver-0.25d-up	16/293	0.00170684	0.00291733	0	0	2.43853	15.541	HSPA8;MTCH2;NDUFB8;RPL23;RPS6;USP2;MRFAP1;SERPINA3K;APOA1;TMEM97;EIF2S2;RPS19;VDAC2;APOE;GC;RPS10
Methotrexate-27 mg/kg in Corn Oil-Rat-Liver-1d-dn	20/325	9.97808e-05	0.000302375	0	0	2.78877	25.6917	AGPAT6;SF3B2;HSPA5;RPL23;RPS6;MRFAP1;TMEM97;FABP1;EIF5;SUB1;STMN1;APOC1;ME1;VDAC2;CYP2E1;APOE;S100A9;RAN;TPT1;HMGN1
Methotrexate-27 mg/kg in Corn Oil-Rat-Liver-1d-up	18/275	0.00010182	0.00030515	0	0	2.97295	27.3283	FGB;BRD2;MTCH2;NDUFB8;HSBP1;BRI3;SERPINA3K;APOA1;EIF2S2;NUDT4;TTN;SOD1;TUBA1B;RPS19;ALB;RPS20;PCK1;GC
Methotrexate-27 mg/kg in Corn Oil-Rat-Liver-3d-dn	12/315	0.0714363	0.0774229	0	0	1.65519	4.36795	FABP1;RPS19;STMN1;RPS6;SERPINA3K;ME1;CYP2E1;APOE;PCK1;CALM2;TTN;SOD1
Methotrexate-27 mg/kg in Corn Oil-Rat-Liver-3d-up	16/285	0.00128464	0.00229481	0	0	2.5121	16.7237	FGB;NDUFB8;HSPA5;RPL23;APOA1;TMEM97;EIF2S2;NUDT4;C3;EIF5;ALB;RPS20;GC;GLUL;RPS10;RAN
Methotrexate-27 mg/kg in Corn Oil-Rat-Spleen-1d-dn	16/290	0.00153661	0.00266688	0	0	2.46562	15.9727	SRRM2;HSPA8;NDUFB8;HSPA5;RPL23;RPS6;USP2;YBX1;EIF2S2;HK1;SON;RPS19;STMN1;LYAR;RAN;HMGN1
Methotrexate-27 mg/kg in Corn Oil-Rat-Spleen-1d-up	15/310	0.00713704	0.00973356	0	0	2.13993	10.5765	CPA1;CPB1;BRI3;GPX3;AIF1;CLU;CLPS;EIF5;RPS20;GLUL;CALM2;S100A9;EIF4G2;TPT1;ITM2C
Methotrexate-27 mg/kg in Corn Oil-Rat-Spleen-3d-dn	17/313	0.00131515	0.00234453	0	0	2.42756	16.104	HSPA8;SF3B2;RPL23;TMEM97;HK1;SOD1;TUBA1B;ARL4A;RPS19;SUB1;STMN1;CALM3;RPS10;CALM2;S100A9;TPT1;ITM2C
Methotrexate-27 mg/kg in Corn Oil-Rat-Spleen-3d-up	17/287	0.000504547	0.00106823	0	0	2.66492	20.2317	SRRM2;NDUFB8;BRI3;GPX3;RPS6;MRFAP1;YBX1;ATP2B1;CLU;NUDT4;FABP4;SON;SPARCL1;RPS20;APOE;GLUL;HMGN1
Methyl Methanesulfonate-113 mg/kg in Water-Rat-Bone marrow-1d-dn	20/298	2.98849e-05	0.000122335	0	0	3.06392	31.9204	SRRM2;BRD2;HSPA8;RPL21;RPS6;APOA1;YBX1;ATP2B1;LIMD2;HK1;COL1A1;ARL4A;PSME4;VDAC2;RPS20;GLUL;S100A9;RAN;TPT1;ITM2C
Methyl Methanesulfonate-113 mg/kg in Water-Rat-Bone marrow-1d-up	14/302	0.0129716	0.0164172	0	0	2.04209	8.87287	SF3B2;HSPA5;RPL23;MRFAP1;SERPINA3K;TUBA1B;RPS19;SUB1;SERBP1;CALM3;CCDC92;RPS10;LYAR;CALM2
Methyl Methanesulfonate-113 mg/kg in Water-Rat-Bone marrow-3d-dn	22/293	1.99382e-06	1.72374e-05	0	0	3.474	45.5978	SRRM2;HSPA8;SF3B2;RPL21;RPL23;MRFAP1;APOA1;ATP2B1;HK1;EIF5;STMN1;PSME4;SERBP1;GNB1;VDAC2;CALM3;RPS20;RBBP6;LYAR;RAN;TPT1;HMGN1
Methyl Methanesulfonate-113 mg/kg in Water-Rat-Bone marrow-3d-up	8/307	0.438455	0.440862	0	0	1.10881	0.914213	TUBA1B;RPS19;BRI3;YBX1;RPS10;CALM2;ITM2C;SOD1
Methyl Methanesulfonate-113 mg/kg in Water-Rat-Bone marrow-5d-dn	12/295	0.0482341	0.0536798	0	0	1.77401	5.37823	COL1A1;BRD2;HSPA8;TUBA1B;RPL23;SUB1;USP2;MRFAP1;RPS20;CALM2;S100A9;TPT1
Methyl Methanesulfonate-113 mg/kg in Water-Rat-Bone marrow-5d-up	12/305	0.0590769	0.0647945	0	0	1.71257	4.84471	SF3B2;SON;RPS19;STMN1;RPS6;CALM3;GLUL;RPS10;EIF4G2;RAN;ITM2C;HMGN1
Methyl Salicylate-444 mg/kg in Corn Oil-Rat-Kidney-1d-dn	10/303	0.18125	0.186361	0	0	1.42096	2.42683	HSPA8;TUBA1B;NDUFB8;SON;HSBP1;CAMK2N1;GC;EIF4G2;ATP6V1F;SOD1
