## Supplementary material for "Tensor decomposition- and principal component analysis-based unsupervised feature extraction to select more reasonable differentially expressed genes: Optimization of standard deviation versus state-of-art methods": Additional_file_10.xlsx (part 2 of 2)

### Sheet: DrugMatrix_table_neuron (continued)
Term	Overlap	P-value	Adjusted P-value	Old P-value	Old Adjusted P-value	Odds Ratio	Combined Score	Genes
Methyl Salicylate-444 mg/kg in Corn Oil-Rat-Kidney-1d-up	17/297	0.000741054	0.00145986	0	0	2.56841	18.5117	RPL21;BRI3;GPX3;RPL23;RPS6;USP2;ATP2B1;NUDT4;HK1;RPS19;RPS20;CYP2E1;PCK1;GLUL;CRYAB;TPT1;ITM2C
Methyl Salicylate-444 mg/kg in Corn Oil-Rat-Kidney-3d-dn	14/310	0.0159443	0.0197231	0	0	1.98607	8.21968	MTCH2;HSBP1;GPX3;RPL23;MRFAP1;DYNLL2;SOD1;CAMK2N1;STMN1;CALM3;APOE;GLUL;ACTR10;EIF4G2
Methyl Salicylate-444 mg/kg in Corn Oil-Rat-Kidney-3d-up	26/290	6.55674e-09	4.46266e-07	0	0	4.25384	80.1541	ODC1;NUDT4;HK1;TUBA1B;RPS19;ME1;PCK1;RPS10;BRD2;HSPA8;RPL21;HSPA5;RPS6;USP2;SERPINA3K;EEF2;FABP1;EIF5;SERBP1;GNB1;ALB;APOC1;RPS20;CRYAB;TPT1;ITM2C
Methyl Salicylate-444 mg/kg in Corn Oil-Rat-Kidney-5d-dn	12/267	0.0253195	0.0298299	0	0	1.97166	7.24819	HSPA8;SON;HSBP1;RPL23;STMN1;RPS20;YBX1;GC;EIF4G2;RAN;NUDT4;HMGN1
Methyl Salicylate-444 mg/kg in Corn Oil-Rat-Kidney-5d-up	23/333	4.78492e-06	3.18563e-05	0	0	3.17562	38.9014	NDUFB8;HSPA5;BRI3;GPX3;ODC1;USP2;EEF2;HK1;SOD1;PPP3CA;TUBA1B;RPS19;ME1;VDAC2;CYP2E1;APOE;PTGDS;PCK1;RPS10;CRYAB;TPT1;ITM2C;ATP6V1F
Methyl Salicylate-444 mg/kg in Corn Oil-Rat-Liver-0.25d-dn	18/301	0.000310887	0.000726142	0	0	2.69618	21.7745	SRRM2;FGB;HSPA8;NDUFB8;BRI3;APOA1;EEF2;CLU;C3;FABP1;ALB;APOC1;ME1;RPS20;CYP2E1;GLUL;RPS10;TPT1
Methyl Salicylate-444 mg/kg in Corn Oil-Rat-Liver-0.25d-up	17/299	0.000798302	0.00155322	0	0	2.54993	18.1887	AGPAT6;MTCH2;RPL23;RPS6;SERPINA3K;APOA2;ATP2B1;AIF1;NUDT4;EIF5;RPS19;PSME4;VDAC2;APOE;PCK1;GC;HMGN1
Methyl Salicylate-444 mg/kg in Corn Oil-Rat-Liver-1d-dn	21/296	8.20363e-06	4.71275e-05	0	0	3.25993	38.1768	SRRM2;FGB;SF3B2;NDUFB8;RPL23;MRFAP1;APOA1;C3;EIF5;SON;SUB1;STMN1;PSME4;ALB;PCK1;GC;GLUL;RPS10;EIF4G2;RAN;TPT1
Methyl Salicylate-444 mg/kg in Corn Oil-Rat-Liver-1d-up	17/304	0.000958209	0.00180504	0	0	2.50486	17.4099	HSPA8;MTCH2;BRI3;RPS6;SERPINA3K;APOA2;EEF2;CLU;SOD1;FABP1;RPS19;APOC1;CALM3;CYP2E1;APOE;CALM2;HMGN1
Methyl Salicylate-444 mg/kg in Corn Oil-Rat-Liver-3d-dn	19/313	0.000176426	0.000465974	0	0	2.74396	23.715	SF3B2;MTCH2;NDUFB8;HSPA5;HSBP1;RPL23;RPS6;MRFAP1;APOA1;TTN;C3;RPS19;STMN1;RPS20;PCK1;GC;GLUL;RPS10;TPT1
Methyl Salicylate-444 mg/kg in Corn Oil-Rat-Liver-3d-up	15/287	0.00355307	0.00537224	0	0	2.32366	13.1053	SMCP;HSPA8;SERPINA3K;APOA2;CLU;NUDT4;SOD1;FABP1;EIF5;APOC1;ME1;VDAC2;APOE;CALM2;RAN
Methyl Salicylate-444 mg/kg in Corn Oil-Rat-Liver-5d-dn	15/262	0.00148519	0.00259422	0	0	2.56217	16.6854	HSPA8;SF3B2;NDUFB8;HSPA5;SERPINA3K;APOA2;APOA1;ALB;APOC1;CYP2E1;GC;GLUL;RPS10;S100A9;ITM2C
Methyl Salicylate-444 mg/kg in Corn Oil-Rat-Liver-5d-up	16/338	0.0068198	0.00935273	0	0	2.09284	10.4389	FGB;TMEM97;NUDT4;TTN;SOD1;FABP1;EIF5;SUB1;ME1;VDAC2;RPS20;APOE;PCK1;CALM2;TPT1;HMGN1
Methyldopa-325 mg/kg in Water-Rat-Heart-1d-dn	18/331	0.000946371	0.00179217	0	0	2.43396	16.9473	BRD2;SF3B2;MTCH2;NDUFB8;CKM;HSPA5;MRFAP1;CLU;PPP3CA;TUBA1B;RPS19;SUB1;STMN1;GNB1;CALM3;RPS20;RPS10;HMGN1
Methyldopa-325 mg/kg in Water-Rat-Heart-1d-up	15/269	0.00192134	0.00321625	0	0	2.49065	15.5784	SRRM2;HSPA8;RPL23;RPS6;TPM1;SOD1;FABP4;SON;PSME4;SPARCL1;CYP2E1;APOE;GLUL;CRYAB;RAN
Methyldopa-325 mg/kg in Water-Rat-Heart-3d-dn	16/302	0.00231523	0.00374816	0	0	2.36069	14.3253	CAST;BRD2;AGPAT6;SF3B2;RPL23;USP2;NUDT3;HK1;ACTA1;RPS19;STMN1;GNB1;SPARCL1;CALM3;ACTR10;RAN
Methyldopa-325 mg/kg in Water-Rat-Heart-3d-up	18/298	0.000275438	0.000660381	0	0	2.72549	22.3412	CKM;HSPA5;BRI3;RPS6;TPM1;YBX1;CLU;RAD23B;SOD1;FABP4;PRKAR1A;RPS20;RPS10;CALM2;CRYAB;EIF4G2;TPT1;ATP6V1F
Methyldopa-325 mg/kg in Water-Rat-Heart-5d-dn	27/334	3.01851e-08	1.13209e-06	0	0	3.79876	65.7789	MTCH2;NDUFB8;MRFAP1;YBX1;NUDT4;HK1;PPP3CA;RPS19;STMN1;GLUL;RPS10;CKM;HSPA5;RPL23;RPS6;TPM1;EIF5;FABP4;PSME4;GNB1;VDAC2;CALM3;CALM2;CRYAB;ACTR10;RAN;ITM2C
Methyldopa-325 mg/kg in Water-Rat-Heart-5d-up	7/266	0.43899	0.441287	0	0	1.11997	0.922043	SRRM2;BRD2;HSPA8;ACTA1;TUBA1B;SPARCL1;CLU
Methyldopa-325 mg/kg in Water-Rat-Liver-1d-dn	18/296	0.000253811	0.000618698	0	0	2.74538	22.7288	NDUFB8;RPS6;SERPINA3K;APOA1;TTN;SOD1;C3;FABP1;RPS19;SUB1;STMN1;GNB1;ME1;VDAC2;APOE;RPS10;RAN;HMGN1
Methyldopa-325 mg/kg in Water-Rat-Liver-1d-up	17/304	0.000958209	0.00180504	0	0	2.50486	17.4099	FGB;BRI3;APOA2;TMEM97;YBX1;ATP2B1;EEF2;CLU;EIF5;ALB;APOC1;CALM3;RPS20;CYP2E1;PCK1;GC;ATP6V1F
Methyldopa-325 mg/kg in Water-Rat-Liver-3d-dn	23/327	3.53653e-06	2.54604e-05	0	0	3.2393	40.6609	HSPA8;NDUFB8;HSPA5;BRI3;RPL23;RPS6;APOA1;EEF2;TTN;SOD1;FABP1;TUBA1B;RPS19;STMN1;PSME4;GNB1;ME1;CYP2E1;APOE;RPS10;CALM2;TPT1;ITM2C
Methyldopa-325 mg/kg in Water-Rat-Liver-3d-up	15/273	0.00221524	0.00362277	0	0	2.45153	14.9847	BRD2;HSBP1;APOA2;ATP2B1;CLU;RAD23B;NUDT4;C3;EIF5;ALB;APOC1;RPS20;PCK1;GC;GLUL
Methyldopa-325 mg/kg in Water-Rat-Liver-5d-dn	21/313	1.90837e-05	8.75383e-05	0	0	3.06743	33.3328	AGPAT6;MTCH2;NDUFB8;BRI3;RPL23;RPS6;APOA1;TTN;SOD1;EIF5;RPS19;SUB1;STMN1;PSME4;RPS20;APOE;GC;GLUL;RPS10;CALM2;RAN
Methyldopa-325 mg/kg in Water-Rat-Liver-5d-up	12/287	0.0406088	0.0457691	0	0	1.82637	5.85128	C3;HSPA5;HSBP1;ALB;APOC1;MRFAP1;SERPINA3K;CALM3;CYP2E1;CLU;RAD23B;TPT1
Methylparaben-1500 mg/kg in CMC-Rat-Liver-1d-dn	12/300	0.0534695	0.0590687	0	0	1.74275	5.1039	FGB;MTCH2;NDUFB8;EIF5;SUB1;APOA1;RPS20;PCK1;GC;RPS10;AIF1;CLU
Methylparaben-1500 mg/kg in CMC-Rat-Liver-1d-up	20/300	3.28604e-05	0.000130514	0	0	3.04172	31.4004	HSPA8;BRI3;RPL23;RPS6;MRFAP1;SERPINA3K;TMEM97;YBX1;SOD1;C3;RPS19;ALB;APOC1;VDAC2;CYP2E1;APOE;GLUL;CALM2;RAN;TPT1
Methylparaben-1500 mg/kg in CMC-Rat-Liver-3d-dn	18/291	0.000206094	0.000527013	0	0	2.79639	23.7334	FGB;HSPA8;MRFAP1;SERPINA3K;APOA1;YBX1;EEF2;RAD23B;TTN;SOD1;FABP1;STMN1;PSME4;CYP2E1;APOE;GLUL;TPT1;HMGN1
Methylparaben-1500 mg/kg in CMC-Rat-Liver-3d-up	16/309	0.00290484	0.00454389	0	0	2.30345	13.4553	MTCH2;NDUFB8;RPS6;APOA2;DYNLL2;NUDT4;C3;EIF5;RPS19;APOC1;RPS20;PCK1;GC;RPS10;S100A9;RAN
Methylparaben-1500 mg/kg in CMC-Rat-Liver-5d-dn	24/296	1.68442e-07	3.23572e-06	0	0	3.79254	59.151	HSPA8;SF3B2;RPL21;MRFAP1;SERPINA3K;APOA2;APOA1;TMEM97;ATP2B1;EEF2;CLU;TTN;EIF5;SON;RPS19;STMN1;ALB;RPS20;APOE;PCK1;GC;GLUL;TPT1;HMGN1
Methylparaben-1500 mg/kg in CMC-Rat-Liver-5d-up	15/304	0.00600201	0.00837707	0	0	2.18504	11.1779	FGB;NDUFB8;HSPA5;RPL23;EIF2S2;SOD1;C3;FABP1;SUB1;APOC1;CYP2E1;RPS10;CALM2;ACTR10;RAN
Metoclopramide-185 mg/kg in CMC-Rat-Heart-1d-dn	12/261	0.0216936	0.0259349	0	0	2.0198	7.73733	HSPA8;ACTA1;TUBA1B;NDUFB8;SON;RPS19;BRI3;MRFAP1;RPS10;CALM2;ITM2C;HMGN1
Metoclopramide-185 mg/kg in CMC-Rat-Heart-1d-up	19/339	0.000479178	0.00102722	0	0	2.5176	19.2432	CKM;HSPA5;GPX3;PEBP1;YBX1;ATP2B1;CLU;RAD23B;SOD1;CAMK2N1;NNAT;ME1;SPARCL1;VDAC2;CALM3;RPS20;APOE;CRYAB;TPT1
Metoclopramide-185 mg/kg in CMC-Rat-Heart-5d-dn	14/297	0.0113446	0.0145807	0	0	2.07871	9.31056	HSPA8;NDUFB8;HSPA5;GPX3;EEF2;ACTA1;EIF5;RPS19;PRKAR1A;SUB1;SPARCL1;RPS20;RPS10;HMGN1
Metoclopramide-185 mg/kg in CMC-Rat-Heart-5d-up	17/303	0.00092421	0.00175104	0	0	2.51375	17.5625	CKM;BRI3;USP2;TPM1;MRFAP1;PEBP1;YBX1;NUDT3;SOD1;FABP4;CAMK2N1;VDAC2;CALM3;CYP2E1;GLUL;CRYAB;TPT1
Metoclopramide-185 mg/kg in CMC-Rat-Intestine-1d-dn	20/306	4.34409e-05	0.000159879	0	0	2.97698	29.9011	HSPA8;SF3B2;CPA1;NDUFB8;CPB1;MRFAP1;EIF2S2;PGC;CLPS;EIF5;SON;RPS19;SUB1;SPARCL1;RPS20;GLUL;RPS10;CALM2;RAN;ITM2C
Metoclopramide-185 mg/kg in CMC-Rat-Intestine-1d-up	15/294	0.00443677	0.00646751	0	0	2.26453	12.2689	BRD2;HSPA5;BRI3;RPL23;APOA1;YBX1;ATP2B1;EEF2;FABP1;ACTA1;ME1;VDAC2;CALM3;ZG16;TPT1
Metoclopramide-185 mg/kg in CMC-Rat-Intestine-5d-dn	14/331	0.0262291	0.0307961	0	0	1.85248	6.74466	RPL21;RPL23;RPS6;MRFAP1;RPL13A;EIF2S2;FABP1;RPS19;SUB1;STMN1;SPARCL1;GLUL;LYAR;RAN
Metoclopramide-185 mg/kg in CMC-Rat-Intestine-5d-up	18/269	7.69019e-05	0.000248637	0	0	3.04497	28.8449	HSPA8;HSPA5;BRI3;ODC1;APOA1;ATP2B1;EEF2;TTN;SOD1;CLPS;ME1;VDAC2;CALM3;RPS20;ZG16;PCK1;TPT1;CHGB
Metoprolol-1200 mg/kg in Water-Rat-Heart-1d-dn	18/311	0.00045926	0.000991266	0	0	2.6028	20.0049	CAST;CKM;HSPA5;HSBP1;BRI3;RPL23;MRFAP1;CLU;NUDT4;SUB1;STMN1;CALM3;RPS20;CALM2;CRYAB;TPT1;ITM2C;HMGN1
Metoprolol-1200 mg/kg in Water-Rat-Heart-1d-up	19/289	6.20566e-05	0.000210014	0	0	2.9916	28.981	SRRM2;HSPA8;GPX3;RPS6;USP2;TPM1;SERPINA3K;APOA2;APOA1;FABP1;ACTA1;TUBA1B;SON;ALB;APOC1;VDAC2;CYP2E1;APOE;GC
Metoprolol-1200 mg/kg in Water-Rat-Heart-3d-dn	23/305	1.08457e-06	1.11851e-05	0	0	3.49601	48.0154	NDUFB8;HSPA5;HSBP1;BRI3;RPL23;MRFAP1;YBX1;CLU;NUDT4;FABP4;RPS19;PRKAR1A;SUB1;GNB1;CALM3;RPS20;GLUL;CALM2;CRYAB;RAN;TPT1;ITM2C;ATP6V1F
Metoprolol-1200 mg/kg in Water-Rat-Heart-3d-up	11/295	0.091736	0.0975315	0	0	1.61685	3.86239	SRRM2;HSPA8;ACTA1;TUBA1B;CKM;RPS6;VDAC2;EEF2;RPS10;EIF4G2;HK1
Metoprolol-1200 mg/kg in Water-Rat-Heart-5d-dn	24/299	2.02989e-07	3.61707e-06	0	0	3.75058	57.7969	CKM;HSPA5;HSBP1;RPL23;TPM1;MRFAP1;YBX1;CLU;NUDT4;TTN;FABP4;RPS19;PRKAR1A;SUB1;STMN1;GNB1;SPARCL1;VDAC2;RPS20;CALM2;CRYAB;ACTR10;RAN;TPT1
Metoprolol-1200 mg/kg in Water-Rat-Heart-5d-up	9/301	0.282144	0.286141	0	0	1.28054	1.62031	SRRM2;ACTA1;NDUFB8;GPX3;RPS6;USP2;APOE;RPS10;ATP6V1F
Metronidazole-1500 mg/kg in Water-Rat-Liver-1d-dn	16/296	0.00189262	0.00317493	0	0	2.41203	15.1229	MTCH2;NDUFB8;RPS6;MRFAP1;SERPINA3K;CLU;RPS19;GNB1;ALB;RPS20;APOE;PCK1;GC;RPS10;RAN;HMGN1
Metronidazole-1500 mg/kg in Water-Rat-Liver-1d-up	15/304	0.00600201	0.00837707	0	0	2.18504	11.1779	FGB;HSPA8;HSPA5;RPL23;APOA2;APOA1;TMEM97;EIF2S2;TTN;SOD1;FABP1;APOC1;CYP2E1;CCDC92;CALM2
Metronidazole-1500 mg/kg in Water-Rat-Liver-3d-dn	20/298	2.98849e-05	0.000122335	0	0	3.06392	31.9204	FGB;MTCH2;NDUFB8;HSPA5;BRI3;MRFAP1;SERPINA3K;EEF2;CLU;C3;EIF5;GNB1;APOC1;CYP2E1;PCK1;GC;GLUL;RAN;ITM2C;HMGN1
Metronidazole-1500 mg/kg in Water-Rat-Liver-3d-up	17/302	0.000891246	0.0016988	0	0	2.5227	17.7166	HSPA8;HSBP1;RPL23;RPS6;APOA2;APOA1;EIF2S2;TTN;SOD1;RPS19;SUB1;ALB;ME1;APOE;RPS10;CALM2;TPT1
Metronidazole-50 mg/kg in Water-Rat-Liver-0.25d-dn	15/298	0.00501721	0.00717943	0	0	2.23206	11.8185	FGB;BRD2;MTCH2;NDUFB8;SERPINA3K;PEBP1;APOA1;EIF2S2;CLU;FABP1;TUBA1B;RPS19;ALB;RPS10;RAN
Metronidazole-50 mg/kg in Water-Rat-Liver-0.25d-up	16/302	0.00231523	0.00374816	0	0	2.36069	14.3253	HSPA8;AGPAT6;HSPA5;RPL23;RPS6;APOA2;TTN;SOD1;C3;VDAC2;CYP2E1;APOE;PCK1;GC;GLUL;CALM2
Metronidazole-50 mg/kg in Water-Rat-Liver-1d-dn	13/284	0.017893	0.0218049	0	0	2.01257	8.09725	NDUFB8;HSPA5;MRFAP1;SERPINA3K;EEF2;CLU;RAD23B;NUDT4;RPS20;PCK1;EIF4G2;ITM2C;HMGN1
Metronidazole-50 mg/kg in Water-Rat-Liver-1d-up	20/316	6.79411e-05	0.000225071	0	0	2.87491	27.5901	HSPA8;AGPAT6;BRI3;RPL23;RPS6;APOA2;APOA1;TTN;SOD1;C3;FABP1;RPS19;SUB1;ALB;APOC1;VDAC2;CYP2E1;GLUL;CALM2;TPT1
Mevastatin-1200 mg/kg in CMC-Rat-Kidney-1d-dn	20/311	5.44761e-05	0.000189763	0	0	2.92507	28.7176	GPX3;ODC1;RPS6;MRFAP1;TMEM97;YBX1;ATP2B1;NUDT4;SOD1;VDAC2;CALM3;CYP2E1;APOE;GLUL;CALM2;CRYAB;RAN;TPT1;ITM2C;ATP6V1F
Mevastatin-1200 mg/kg in CMC-Rat-Kidney-1d-up	12/289	0.0424302	0.0477127	0	0	1.813	5.72888	SRRM2;BRD2;HSPA8;NDUFB8;RPS19;HSPA5;BRI3;RPL23;APOA2;RPS20;GC;RAD23B
Mevastatin-1200 mg/kg in CMC-Rat-Kidney-3d-dn	23/312	1.60058e-06	1.48133e-05	0	0	3.41009	45.5082	NDUFB8;RPL21;HSBP1;BRI3;GPX3;RPL23;RPS6;TMEM97;YBX1;EEF2;RPS19;SUB1;STMN1;VDAC2;CALM3;RPS20;RBBP6;APOE;CALM2;EIF4G2;RAN;TPT1;ITM2C
Mevastatin-1200 mg/kg in CMC-Rat-Kidney-3d-up	11/288	0.0807516	0.0866485	0	0	1.65831	4.17293	SRRM2;BRD2;HSPA8;HSPA5;CAMK2N1;GNB1;CYP2E1;PTGDS;PCK1;GLUL;CRYAB
Mevastatin-1200 mg/kg in CMC-Rat-Kidney-5d-dn	17/276	0.000322369	0.000749283	0	0	2.77969	22.3482	NDUFB8;HSPA5;GPX3;RPS6;TMEM97;YBX1;EEF2;SOD1;RPS19;VDAC2;CALM3;APOE;GC;EIF4G2;RAN;TPT1;ATP6V1F
Mevastatin-1200 mg/kg in CMC-Rat-Kidney-5d-up	16/324	0.00459226	0.00665721	0	0	2.18956	11.7873	SRRM2;HSPA8;RPL23;ODC1;AIF1;RAD23B;AKAP12;EIF5;SUB1;STMN1;GNB1;CYP2E1;PCK1;GLUL;ITM2C;HMGN1
Mevastatin-1200 mg/kg in CMC-Rat-Liver-1d-dn	10/291	0.152295	0.158013	0	0	1.48257	2.79009	FGB;EIF5;RPS19;APOC1;SPARCL1;APOA1;TMEM97;GC;CLU;EIF4G2
Mevastatin-1200 mg/kg in CMC-Rat-Liver-1d-up	30/309	6.30016e-11	4.962e-08	0	0	4.68277	109.988	AGPAT6;NDUFB8;BRI3;NUDT4;TTN;C3;STMN1;APOE;PCK1;RPS10;HMGN1;HSPA8;RPL21;HSPA5;HSBP1;RPL23;RPS6;SERPINA3K;APOA2;DYNLL2;SOD1;FABP1;SON;GNB1;ALB;RPS20;CYP2E1;CALM2;ACTR10;TPT1
Mevastatin-1200 mg/kg in CMC-Rat-Liver-3d-dn	15/308	0.00674105	0.00925602	0	0	2.15476	10.7728	FGB;MTCH2;HSPA5;HSBP1;APOA1;TTN;C3;TUBA1B;RPS19;STMN1;APOC1;ME1;GLUL;EIF4G2;RAN
Mevastatin-1200 mg/kg in CMC-Rat-Liver-3d-up	15/292	0.00416777	0.00614477	0	0	2.28112	12.5014	HSPA8;NDUFB8;RPL23;SERPINA3K;APOA2;CLU;NUDT4;EIF5;ALB;RPS20;CYP2E1;APOE;PAPOLB;PCK1;GC
Mevastatin-1200 mg/kg in CMC-Rat-Liver-5d-dn	14/285	0.00808706	0.0108433	0	0	2.17211	10.4641	HSPA8;SF3B2;HSPA5;EEF2;CLU;TTN;EIF5;PSME4;GNB1;ALB;APOC1;PCK1;GC;GLUL
Mevastatin-1200 mg/kg in CMC-Rat-Liver-5d-up	24/315	5.25981e-07	6.88144e-06	0	0	3.54142	51.2019	FGB;MTCH2;NDUFB8;RPL23;RPS6;SERPINA3K;APOA2;APOA1;EIF2S2;NUDT4;SOD1;C3;FABP1;RPS19;SUB1;ME1;RPS20;CYP2E1;APOE;RPS10;CALM2;RAN;TPT1;HMGN1
Mevastatin-1200 mg/kg in CMC-Rat-Skeletal muscle-3d-dn	15/294	0.00443677	0.00646751	0	0	2.26453	12.2689	HSPA8;NDUFB8;HSPA5;EIF2S2;DYNLL2;RAD23B;COL1A1;PPP3CA;TUBA1B;RPS19;SERBP1;ALB;TNNI2;RPS10;TPT1
Mevastatin-1200 mg/kg in CMC-Rat-Skeletal muscle-3d-up	19/306	0.00013179	0.00037084	0	0	2.81191	25.1224	RPL21;CKM;BRI3;RPL23;RPS6;USP2;TPM1;YBX1;NUDT3;NUDT4;MYLPF;EIF5;FABP4;PSME4;VDAC2;RPS20;GLUL;CRYAB;ACTR10
Mevastatin-1200 mg/kg in CMC-Rat-Skeletal muscle-5d-dn	16/288	0.00143124	0.00251449	0	0	2.484	16.2683	HSPA8;NDUFB8;GPX3;YBX1;EIF2S2;MTDH;AKAP1;MYLPF;PPP3CA;ACTA1;RPS19;ME1;CALM2;EIF4G2;TPT1;ITM2C
Mevastatin-1200 mg/kg in CMC-Rat-Skeletal muscle-5d-up	22/312	5.52801e-06	3.52254e-05	0	0	3.24319	39.261	SF3B2;CKM;RPL23;TPM1;MRFAP1;CLU;EIF5;FABP4;DNAJB6;SUB1;STMN1;SERBP1;NNAT;VDAC2;TNNI2;CALM3;RPS20;GLUL;RPS10;CRYAB;RAN;HMGN1
Mexiletine-350 mg/kg in CMC-Rat-Heart-1d-dn	17/262	0.000174872	0.000463891	0	0	2.94067	25.4411	SF3B2;RPL21;BRI3;MRFAP1;TTN;SOD1;ACTA1;TUBA1B;RPS19;GNB1;SPARCL1;VDAC2;CALM3;CALM2;TPT1;ITM2C;HMGN1
Mexiletine-350 mg/kg in CMC-Rat-Heart-1d-up	16/338	0.0068198	0.00935273	0	0	2.09284	10.4389	BRD2;HSPA8;MTCH2;NDUFB8;CKM;HSBP1;RPS6;USP2;TPM1;YBX1;EEF2;CLU;FABP4;ME1;RPS20;CRYAB
Mexiletine-350 mg/kg in CMC-Rat-Heart-3d-dn	17/347	0.00383714	0.00573535	0	0	2.1736	12.0918	HSPA8;SF3B2;CKM;BRI3;GPX3;RPL23;MRFAP1;CLU;NUDT4;TTN;SOD1;ACTA1;TUBA1B;CALM3;CALM2;TPT1;ITM2C
Mexiletine-350 mg/kg in CMC-Rat-Heart-3d-up	20/253	2.66324e-06	2.10388e-05	0	0	3.66421	47.0337	RPS6;TPM1;SERPINA3K;APOA2;APOA1;EEF2;C3;FABP1;FABP4;SON;ALB;APOC1;SPARCL1;VDAC2;RPS20;CYP2E1;APOE;PCK1;GC;CRYAB
Mexiletine-350 mg/kg in CMC-Rat-Heart-5d-dn	17/284	0.000447726	0.000969027	0	0	2.69529	20.7842	HSPA8;SF3B2;NDUFB8;BRI3;GPX3;CLU;HK1;TTN;SOD1;TUBA1B;PRKAR1A;SUB1;STMN1;PSME4;RPS10;TPT1;ITM2C
Mexiletine-350 mg/kg in CMC-Rat-Heart-5d-up	26/316	3.82437e-08	1.33278e-06	0	0	3.86723	66.0496	MRFAP1;YBX1;NUDT3;NUDT4;RPS19;APOE;PCK1;GC;BRD2;CKM;HSPA5;RPL23;RPS6;SERPINA3K;APOA2;APOA1;FABP1;ACTA1;EIF5;FABP4;ALB;APOC1;VDAC2;RPS20;CYP2E1;CRYAB
Mianserin-116 mg/kg in Corn Oil-Rat-Heart-1d-dn	14/297	0.0113446	0.0145807	0	0	2.07871	9.31056	BRD2;SF3B2;CKM;HSPA5;HSBP1;GPX3;RPL23;CLU;HK1;ACTA1;SUB1;GNB1;CRYAB;HMGN1
Mianserin-116 mg/kg in Corn Oil-Rat-Heart-1d-up	21/303	1.1713e-05	6.08121e-05	0	0	3.17786	36.0839	HSPA8;AGPAT6;BRI3;RPS6;USP2;YBX1;NUDT4;TTN;SOD1;TUBA1B;FABP4;RPS19;PRKAR1A;SPARCL1;VDAC2;RPS20;GLUL;CALM2;RAN;TPT1;ITM2C
Mianserin-116 mg/kg in Corn Oil-Rat-Heart-3d-dn	15/311	0.0073419	0.00997323	0	0	2.13259	10.4799	SF3B2;HSPA5;BRI3;RPL23;RPS6;MRFAP1;ACTA1;RPS19;SUB1;SPARCL1;VDAC2;CALM3;CALM2;CRYAB;ACTR10
Mianserin-116 mg/kg in Corn Oil-Rat-Heart-3d-up	15/289	0.00378936	0.00567503	0	0	2.30646	12.8598	BRD2;HSPA8;MTCH2;CKM;TPM1;YBX1;CLU;TUBA1B;EIF5;FABP4;PRKAR1A;RPS20;APOE;GLUL;TPT1
Mianserin-116 mg/kg in Corn Oil-Rat-Heart-5d-dn	16/304	0.00247248	0.00395316	0	0	2.34405	14.0703	SF3B2;MTCH2;NDUFB8;HSPA5;HSBP1;RPL23;MRFAP1;HK1;ACTA1;RPS19;SUB1;STMN1;VDAC2;CALM3;RPS10;HMGN1
Mianserin-116 mg/kg in Corn Oil-Rat-Heart-5d-up	23/296	6.45043e-07	7.77041e-06	0	0	3.61295	51.4989	HSPA8;CKM;BRI3;GPX3;USP2;TPM1;YBX1;CLU;SOD1;EIF5;FABP4;SON;PSME4;SPARCL1;RPS20;PCK1;GLUL;CRYAB;S100A9;EIF4G2;TPT1;ITM2C;ATP6V1F
Miconazole-200 mg/kg in Corn Oil-Rat-Liver-0.25d-dn	22/323	9.57894e-06	5.23188e-05	0	0	3.12288	36.0878	BRI3;RPL23;SERPINA3K;APOA2;APOA1;TMEM97;EEF2;CLU;NUDT4;SOD1;FABP1;EIF5;ALB;APOC1;VDAC2;CALM3;RPS20;APOE;PCK1;GC;GLUL;TPT1
Miconazole-200 mg/kg in Corn Oil-Rat-Liver-0.25d-up	12/277	0.0323193	0.0372145	0	0	1.89628	6.50819	C3;HSPA8;NDUFB8;RPS19;SUB1;ODC1;RPS6;USP2;PEBP1;EIF2S2;AIF1;RAN
Miconazole-200 mg/kg in Corn Oil-Rat-Liver-1d-dn	17/297	0.000741054	0.00145986	0	0	2.56841	18.5117	FGB;HSPA8;HSPA5;RPL23;SERPINA3K;APOA2;TMEM97;RAD23B;NUDT4;EIF5;SON;APOC1;CYP2E1;APOE;PCK1;GLUL;TPT1
Miconazole-200 mg/kg in Corn Oil-Rat-Liver-1d-up	11/303	0.105347	0.111192	0	0	1.5719	3.53755	FABP1;SF3B2;NDUFB8;USP2;PEBP1;APOA1;GC;EIF2S2;RPS10;TTN;SOD1
Miconazole-200 mg/kg in Corn Oil-Rat-Liver-3d-dn	19/315	0.000191403	0.000497391	0	0	2.72514	23.3302	FGB;HSPA8;MTCH2;NDUFB8;HSPA5;SERPINA3K;APOA2;ATP2B1;EEF2;RAD23B;NUDT4;PPP3CA;EIF5;RPS19;ALB;APOC1;CYP2E1;APOE;TPT1
Miconazole-200 mg/kg in Corn Oil-Rat-Liver-3d-up	17/285	0.00046602	0.00100229	0	0	2.68509	20.5981	RPL23;RPS6;PEBP1;APOA1;EIF2S2;TTN;SOD1;C3;FABP1;TUBA1B;VDAC2;CALM3;RPS20;GC;RPS10;RAN;HMGN1
Miconazole-200 mg/kg in Corn Oil-Rat-Liver-5d-dn	22/305	3.83778e-06	2.68918e-05	0	0	3.32462	41.46	HSPA5;RPL23;MRFAP1;SERPINA3K;APOA2;TMEM97;RAD23B;NUDT4;EIF5;RPS19;SUB1;ALB;APOC1;VDAC2;APOE;PCK1;GC;GLUL;CALM2;S100A9;TPT1;HMGN1
Miconazole-200 mg/kg in Corn Oil-Rat-Liver-5d-up	13/295	0.0235722	0.0279684	0	0	1.93296	7.24412	HSPA8;NDUFB8;ODC1;RPS6;APOA1;EIF2S2;CLU;TTN;SOD1;GNB1;RPS20;RPS10;RAN
Miconazole-920 mg/kg in Corn Oil-Rat-Liver-0.25d-dn	17/320	0.00166538	0.0028508	0	0	2.37062	15.1665	FGB;BRI3;SERPINA3K;APOA2;YBX1;CLU;NUDT4;C3;EIF5;ALB;CALM3;CYP2E1;APOE;PCK1;GC;GLUL;TPT1
Miconazole-920 mg/kg in Corn Oil-Rat-Liver-0.25d-up	15/280	0.00281921	0.00442136	0	0	2.3859	14.0084	HSPA8;AGPAT6;NDUFB8;HSPA5;RPS6;USP2;APOA1;EIF2S2;SOD1;RPS19;PSME4;APOC1;RPS20;RPS10;RAN
Miconazole-920 mg/kg in Corn Oil-Rat-Liver-1d-dn	21/321	2.77387e-05	0.000116084	0	0	2.98439	31.3143	FGB;NDUFB8;HSPA5;BRI3;RPS6;SERPINA3K;APOA2;TMEM97;YBX1;AIF1;NUDT4;C3;ALB;APOC1;CYP2E1;APOE;PCK1;GC;GLUL;CALM2;TPT1
Miconazole-920 mg/kg in Corn Oil-Rat-Liver-1d-up	12/279	0.0338707	0.0388306	0	0	1.88188	6.37053	FABP1;HSPA8;RPL23;PSME4;APOA1;EEF2;EIF2S2;CLU;RAD23B;RAN;HMGN1;SOD1
Miconazole-920 mg/kg in Corn Oil-Rat-Liver-3d-dn	13/302	0.027823	0.0324739	0	0	1.88545	6.75348	FGB;NDUFB8;SERPINA3K;APOA2;C3;FABP1;ALB;APOC1;CYP2E1;APOE;PCK1;GC;GLUL
Miconazole-920 mg/kg in Corn Oil-Rat-Liver-3d-up	22/298	2.63145e-06	2.08346e-05	0	0	3.41018	43.8139	HSPA8;RPL21;HSPA5;BRI3;RPL23;ODC1;RPS6;APOA1;EIF2S2;DYNLL2;CLU;RAD23B;SOD1;EIF5;RPS19;SUB1;PSME4;RPS20;RPS10;TPT1;HMGN1;ATP6V1F
Miconazole-920 mg/kg in Corn Oil-Rat-Liver-5d-dn	15/302	0.0056578	0.00796298	0	0	2.2005	11.387	FGB;MTCH2;NDUFB8;SERPINA3K;APOA2;NUDT4;C3;FABP1;EIF5;APOC1;CYP2E1;PCK1;GC;GLUL;S100A9
Miconazole-920 mg/kg in Corn Oil-Rat-Liver-5d-up	24/298	1.90806e-07	3.49486e-06	0	0	3.76447	58.2439	HSPA8;RPL21;HSPA5;RPL23;RPS6;RPL13A;APOA1;DYNLL2;CLU;RAD23B;SOD1;RPS19;SUB1;STMN1;ALB;VDAC2;RPS20;APOE;RPS10;CALM2;RAN;TPT1;HMGN1;ATP6V1F
Microcystin-LR-0.07 uM in DMSO-Rat-Primary rat hepatocytes-0.67d-dn	15/291	0.00403835	0.00598083	0	0	2.28951	12.6196	SRRM2;FGB;NDUFB8;HSPA5;APOA1;TMEM97;TTN;SOD1;SUB1;APOC1;GC;RPS10;TPT1;ITM2C;HMGN1
Microcystin-LR-0.07 uM in DMSO-Rat-Primary rat hepatocytes-0.67d-up	19/309	0.000149527	0.0004092	0	0	2.78239	24.5073	BRD2;RPL23;ODC1;RPS6;SERPINA3K;APOA2;EIF2S2;CLU;MYLPF;FABP1;ACTA1;TUBA1B;RPS19;ALB;VDAC2;RPS20;RBBP6;PCK1;RAN
Microcystin-LR-0.07 uM in DMSO-Rat-Primary rat hepatocytes-1d-dn	22/329	1.27793e-05	6.52721e-05	0	0	3.06089	34.4892	HSPA5;RPL23;APOA2;APOA1;EIF2S2;CLU;SOD1;ACTA1;RPS19;SUB1;STMN1;GNB1;ALB;CALM3;RPS20;APOE;RPS10;CALM2;EIF4G2;TPT1;ITM2C;HMGN1
Microcystin-LR-0.07 uM in DMSO-Rat-Primary rat hepatocytes-1d-up	14/271	0.00527482	0.00751801	0	0	2.2921	12.0216	HSPA8;BRI3;RPS6;SERPINA3K;DYNLL2;FABP1;EIF5;PSME4;APOC1;VDAC2;CYP2E1;PCK1;GC;GLUL
Mifepristone-3 mg/kg in Corn Oil-Rat-Liver-0.25d-dn	19/296	8.52987e-05	0.000267975	0	0	2.91494	27.3111	FGB;NDUFB8;HSPA5;APOA1;YBX1;RAD23B;NUDT4;SOD1;C3;FABP1;ALB;APOC1;VDAC2;RPS20;PCK1;GC;GLUL;RPS10;TPT1
Mifepristone-3 mg/kg in Corn Oil-Rat-Liver-0.25d-up	17/304	0.000958209	0.00180504	0	0	2.50486	17.4099	HSPA8;SF3B2;BRI3;RPL23;RPS6;MRFAP1;SERPINA3K;APOA2;TMEM97;AIF1;CLU;RPS19;SUB1;CYP2E1;APOE;CALM2;S100A9
Mifepristone-3 mg/kg in Corn Oil-Rat-Liver-1d-dn	18/296	0.000253811	0.000618698	0	0	2.74538	22.7288	FGB;HSPA8;HSPA5;HSBP1;SERPINA3K;YBX1;EIF2S2;NUDT4;C3;FABP1;ALB;APOC1;RPS20;GC;GLUL;RAN;TPT1;ITM2C
Mifepristone-3 mg/kg in Corn Oil-Rat-Liver-1d-up	16/304	0.00247248	0.00395316	0	0	2.34405	14.0703	SF3B2;MTCH2;NDUFB8;BRI3;RPL23;MRFAP1;APOA2;TMEM97;EEF2;RPS19;SUB1;CALM3;CYP2E1;APOE;PCK1;CALM2
Mifepristone-3 mg/kg in Corn Oil-Rat-Liver-3d-dn	16/319	0.00395829	0.00587995	0	0	2.22628	12.3156	SRRM2;FGB;HSPA8;HSPA5;RPS6;APOA1;TMEM97;EEF2;CLU;RAD23B;TTN;APOC1;VDAC2;CYP2E1;APOE;PCK1
Mifepristone-3 mg/kg in Corn Oil-Rat-Liver-3d-up	18/281	0.000133593	0.000374841	0	0	2.90422	25.9077	NDUFB8;BRI3;RPL23;SERPINA3K;APOA2;PEBP1;NUDT4;SOD1;C3;RPS19;ALB;RPS20;GC;GLUL;RPS10;RAN;TPT1;ITM2C
Mifepristone-3 mg/kg in Corn Oil-Rat-Liver-5d-dn	19/300	0.000101784	0.00030515	0	0	2.87284	26.4091	FGB;HSPA8;NDUFB8;HSPA5;RPL23;RPS6;ATP2B1;RAD23B;C3;EIF5;SON;RPS19;PSME4;APOC1;VDAC2;GC;GLUL;S100A9;ITM2C
Mifepristone-3 mg/kg in Corn Oil-Rat-Liver-5d-up	18/300	0.000298654	0.000702779	0	0	2.70588	21.9615	SERPINA3K;APOA2;APOA1;EIF2S2;AIF1;SOD1;FABP1;SUB1;STMN1;GNB1;ALB;RPS20;APOE;PCK1;RPS10;CALM2;TPT1;ATP6V1F
Mifepristone-300 mg/kg in Corn Oil-Rat-Liver-0.25d-dn	16/295	0.0018289	0.00309108	0	0	2.4208	15.2608	FGB;HSPA5;BRI3;RPL23;MRFAP1;C3;FABP1;EIF5;SON;RPS19;ALB;VDAC2;CALM3;PCK1;GC;GLUL
Mifepristone-300 mg/kg in Corn Oil-Rat-Liver-0.25d-up	20/305	4.14901e-05	0.000154311	0	0	2.98758	30.1448	HSPA8;MTCH2;NDUFB8;HSBP1;ODC1;RPS6;SERPINA3K;APOA2;PEBP1;APOA1;EIF2S2;AIF1;SOD1;TUBA1B;SUB1;PSME4;APOC1;APOE;TPT1;HMGN1
Mifepristone-300 mg/kg in Corn Oil-Rat-Liver-1d-dn	15/278	0.00263422	0.00417623	0	0	2.4043	14.2795	FGB;SERPINA3K;APOA2;TMEM97;NUDT4;C3;FABP1;ALB;APOC1;CYP2E1;APOE;PCK1;GC;GLUL;CALM2
Mifepristone-300 mg/kg in Corn Oil-Rat-Liver-1d-up	21/322	2.90375e-05	0.000119989	0	0	2.97432	31.0725	HSPA8;RPL23;ODC1;RPS6;MRFAP1;APOA1;EEF2;EIF2S2;DYNLL2;CLU;RAD23B;SOD1;TUBA1B;RPS19;PSME4;RPS20;RPS10;RAN;TPT1;HMGN1;ATP6V1F
Mifepristone-300 mg/kg in Corn Oil-Rat-Liver-3d-dn	14/317	0.0189507	0.0229483	0	0	1.93948	7.69183	FGB;RPL23;SERPINA3K;APOA2;TMEM97;NUDT4;FABP1;EIF5;APOC1;CYP2E1;APOE;PCK1;GC;GLUL
Mifepristone-300 mg/kg in Corn Oil-Rat-Liver-3d-up	17/283	0.000430055	0.000939561	0	0	2.70556	20.9724	HSPA8;ODC1;RPS6;MRFAP1;PEBP1;APOA1;EEF2;EIF2S2;CLU;SOD1;RPS19;STMN1;PSME4;ME1;VDAC2;RPS20;RAN
Mifepristone-300 mg/kg in Corn Oil-Rat-Liver-5d-dn	21/326	3.47956e-05	0.000135333	0	0	2.9347	30.1277	MTCH2;NDUFB8;RPL21;HSPA5;BRI3;RPL23;RPS6;SERPINA3K;FABP1;EIF5;RPS19;ALB;APOC1;RPS20;CYP2E1;PCK1;GC;GLUL;RPS10;CALM2;S100A9
Mifepristone-300 mg/kg in Corn Oil-Rat-Liver-5d-up	13/274	0.0136895	0.0171877	0	0	2.09076	8.97172	ODC1;APOA2;APOA1;EEF2;DYNLL2;CLU;TTN;SOD1;C3;TUBA1B;PSME4;APOE;RAN
Minoxidil-83 mg/kg in CMC-Rat-Heart-1d-dn	18/243	2.02913e-05	9.12704e-05	0	0	3.40141	36.7533	NDUFB8;CKM;HSPA5;HSBP1;RPL23;TPM1;YBX1;EEF2;NUDT3;NUDT4;HK1;FABP4;SON;VDAC2;RPS10;CRYAB;ACTR10;RAN
Minoxidil-83 mg/kg in CMC-Rat-Heart-1d-up	21/357	0.000126953	0.000360059	0	0	2.65965	23.8615	CAST;HSPA8;SF3B2;BRI3;GPX3;USP2;ATP2B1;CLU;COL1A1;PPP3CA;ACTA1;TUBA1B;EIF5;RPS19;STMN1;GNB1;SPARCL1;CALM3;APOE;CALM2;HMGN1
Minoxidil-83 mg/kg in CMC-Rat-Heart-3d-dn	19/300	0.000101784	0.00030515	0	0	2.87284	26.4091	HSPA8;NDUFB8;CKM;HSPA5;HSBP1;GPX3;TPM1;YBX1;EEF2;CLU;NUDT3;HK1;FABP4;SUB1;NNAT;RPS10;ACTR10;RAN;TPT1
Minoxidil-83 mg/kg in CMC-Rat-Heart-3d-up	13/300	0.0265552	0.031128	0	0	1.89879	6.88981	RPS6;COL1A1;ACTA1;EIF5;RPS19;STMN1;PSME4;SPARCL1;CALM3;RPS20;CALM2;CRYAB;ITM2C
Minoxidil-83 mg/kg in CMC-Rat-Heart-5d-dn	11/288	0.0807516	0.0866485	0	0	1.65831	4.17293	ACTA1;CKM;HSBP1;TPM1;VDAC2;YBX1;CRYAB;RAN;NUDT4;HK1;SOD1
Minoxidil-83 mg/kg in CMC-Rat-Heart-5d-up	26/312	2.95474e-08	1.13209e-06	0	0	3.92214	67.9991	SF3B2;NDUFB8;MRFAP1;CLU;TUBA1B;RPS19;STMN1;APOE;GC;RPS10;HSPA8;GPX3;RPL23;RPS6;SERPINA3K;COL1A1;EIF5;FABP4;PSME4;GNB1;ALB;APOC1;SPARCL1;CALM3;RPS20;ITM2C
Mitomycin C-0.5 mg/kg in Saline-Rat-Bone marrow-0.25d-dn	26/311	2.76819e-08	1.09011e-06	0	0	3.9361	68.498	SF3B2;NDUFB8;ODC1;AIF1;HK1;RPS19;STMN1;GLUL;RPS10;HMGN1;HSPA8;RPL21;RPL23;RPS6;EIF2S2;SOD1;EIF5;SUB1;PSME4;SERBP1;GNB1;VDAC2;CALM3;RPS20;CALM2;TPT1
Mitomycin C-0.5 mg/kg in Saline-Rat-Bone marrow-0.25d-up	11/289	0.082268	0.0881794	0	0	1.65226	4.12696	SRRM2;COL1A1;SMCP;ACTA1;TUBA1B;GPX3;USP2;TRIP12;PTGDS;S100A9;LIMD2
Mitomycin C-0.5 mg/kg in Saline-Rat-Bone marrow-1d-dn	23/288	3.98698e-07	5.69899e-06	0	0	3.72357	54.867	HSPA8;SF3B2;HSPA5;RPL23;RPS6;MRFAP1;HK1;SOD1;EIF5;RPS19;DNAJB6;SUB1;STMN1;SERBP1;VDAC2;CALM3;RPS20;RPS10;LYAR;CALM2;RAN;TPT1;HMGN1
Mitomycin C-0.5 mg/kg in Saline-Rat-Bone marrow-1d-up	12/312	0.0675662	0.0734508	0	0	1.672	4.50545	SRRM2;COL1A1;SMCP;BRD2;TUBA1B;USP2;APOA1;TRIP12;PTGDS;S100A9;ITM2C;LIMD2
Mitomycin C-0.5 mg/kg in Saline-Rat-Bone marrow-3d-dn	19/269	2.33779e-05	0.000101969	0	0	3.23428	34.4894	HSPA8;SF3B2;RPL23;RPS6;SOD1;COL1A1;EIF5;SON;RPS19;SUB1;STMN1;SERBP1;VDAC2;CALM3;RPS20;RPS10;CALM2;TPT1;HMGN1
Mitomycin C-0.5 mg/kg in Saline-Rat-Bone marrow-3d-up	13/331	0.0514856	0.0570886	0	0	1.71092	5.07538	SRRM2;BRD2;NDUFB8;HSPA5;USP2;MRFAP1;APOA1;YBX1;ATP2B1;LIMD2;ACTA1;TUBA1B;PTGDS
Mitomycin C-0.5 mg/kg in Saline-Rat-Liver-0.25d-dn	16/338	0.0068198	0.00935273	0	0	2.09284	10.4389	MTCH2;NDUFB8;RPL23;RPS6;MRFAP1;APOA2;AIF1;SOD1;EIF5;RPS19;SUB1;PSME4;RPS20;CYP2E1;APOE;ITM2C
Mitomycin C-0.5 mg/kg in Saline-Rat-Liver-0.25d-up	19/262	1.61908e-05	7.75659e-05	0	0	3.32865	36.7186	FGB;HSPA8;HSPA5;SERPINA3K;APOA1;YBX1;EIF2S2;RAD23B;NUDT4;C3;FABP1;ALB;APOC1;PCK1;GC;RPS10;EIF4G2;RAN;TPT1
Mitomycin C-0.5 mg/kg in Saline-Rat-Liver-1d-dn	16/335	0.00628111	0.00871872	0	0	2.11285	10.7126	MTCH2;NDUFB8;RPS6;APOA2;TMEM97;EEF2;SOD1;TUBA1B;RPS19;APOC1;ME1;VDAC2;RPS20;PCK1;RPS10;CALM2
Mitomycin C-0.5 mg/kg in Saline-Rat-Liver-1d-up	14/265	0.00434153	0.00634866	0	0	2.34762	12.77	SERPINA3K;APOA1;AIF1;RAD23B;C3;FABP1;SON;PSME4;ALB;RBBP6;GC;GLUL;EIF4G2;TPT1
Mitomycin C-0.5 mg/kg in Saline-Rat-Liver-3d-dn	18/297	0.000264432	0.000639639	0	0	2.7354	22.534	FGB;HSPA5;BRI3;MRFAP1;SERPINA3K;EEF2;AIF1;CLU;TTN;C3;FABP1;EIF5;APOC1;ME1;CYP2E1;APOE;GC;HMGN1
Mitomycin C-0.5 mg/kg in Saline-Rat-Liver-3d-up	19/303	0.000115933	0.000336561	0	0	2.84205	25.7561	HSPA8;SF3B2;MTCH2;NDUFB8;RPS6;APOA2;APOA1;EIF2S2;NUDT4;SON;RPS19;SUB1;ALB;RPS20;PCK1;GLUL;RPS10;CALM2;RAN
Mitomycin C-0.5 mg/kg in Saline-Rat-Liver-5d-dn	10/295	0.161674	0.166996	0	0	1.46146	2.66303	C3;FABP1;FGB;STMN1;CYP2E1;APOE;PCK1;GC;EEF2;GLUL
Mitomycin C-0.5 mg/kg in Saline-Rat-Liver-5d-up	20/305	4.14901e-05	0.000154311	0	0	2.98758	30.1448	HSPA8;MTCH2;NDUFB8;RPL21;HSPA5;BRI3;RPL23;RPS6;SERPINA3K;APOA2;APOA1;CLU;RPS19;SUB1;ALB;APOC1;RPS20;RAN;TPT1;ATP6V1F
Mitomycin C-0.5 mg/kg in Saline-Rat-Spleen-0.25d-dn	15/298	0.00501721	0.00717943	0	0	2.23206	11.8185	BRI3;GPX3;USP2;SOD1;TUBA1B;RPS19;STMN1;PSME4;SERBP1;CALM3;RPS20;GLUL;EIF4G2;RAN;TPT1
Mitomycin C-0.5 mg/kg in Saline-Rat-Spleen-0.25d-up	16/302	0.00231523	0.00374816	0	0	2.36069	14.3253	SRRM2;HSPA8;NDUFB8;HSPA5;RPL23;RPS6;AIF1;CLU;LIMD2;LARP1;EIF5;SON;APOC1;RPS10;S100A9;ITM2C
Mitomycin C-0.5 mg/kg in Saline-Rat-Spleen-1d-dn	17/292	0.000613071	0.00125417	0	0	2.61579	19.3491	SRRM2;YWHAE;RPL13A;YBX1;ATP2B1;HK1;SOD1;SON;STMN1;VDAC2;GLUL;RPS10;ACTR10;S100A9;RAN;TPT1;HMGN1
Mitomycin C-0.5 mg/kg in Saline-Rat-Spleen-1d-up	16/308	0.0028137	0.00442136	0	0	2.31146	13.5758	NDUFB8;BRI3;RPL23;RPS6;MRFAP1;AIF1;CLU;RAD23B;LIMD2;TUBA1B;EIF5;RPS19;SUB1;GNB1;APOE;ITM2C
Mitomycin C-0.5 mg/kg in Saline-Rat-Spleen-3d-dn	19/277	3.49821e-05	0.00013559	0	0	3.13269	32.1435	SRRM2;SF3B2;HSPA5;RPL23;RPS6;YBX1;EEF2;HK1;SOD1;SON;SUB1;STMN1;PSME4;SERBP1;VDAC2;CALM3;RPS10;RAN;HMGN1
Mitomycin C-0.5 mg/kg in Saline-Rat-Spleen-3d-up	12/323	0.0824464	0.0883467	0	0	1.61194	4.02277	HSPA8;TUBA1B;RPS19;BRI3;GPX3;GNB1;APOA1;RPS20;GLUL;LYAR;S100A9;TPT1
Mitomycin C-1.7 mg/kg in Saline-Rat-Bone marrow-1d-dn	27/290	1.46695e-09	1.947e-07	0	0	4.44444	90.4003	SF3B2;NDUFB8;YBX1;HK1;TUBA1B;RPS19;STMN1;RBBP6;GLUL;RPS10;HMGN1;HSPA5;RPL23;RPS6;ATP2B1;EEF2;SOD1;EIF5;SON;SUB1;PSME4;SERBP1;CALM3;RPS20;CALM2;RAN;TPT1
Mitomycin C-1.7 mg/kg in Saline-Rat-Bone marrow-1d-up	6/310	0.743121	0.74331	0	0	0.814208	0.241735	SRRM2;SMCP;HSPA8;USP2;TRIP12;EIF4G2
Mitomycin C-1.7 mg/kg in Saline-Rat-Bone marrow-3d-dn	19/278	3.67452e-05	0.000141657	0	0	3.12043	31.8643	SF3B2;RPL23;RPS6;EEF2;COL1A1;TUBA1B;EIF5;SON;SUB1;STMN1;SERBP1;VDAC2;CALM3;RPS20;GLUL;RPS10;CALM2;TPT1;HMGN1
Mitomycin C-1.7 mg/kg in Saline-Rat-Bone marrow-3d-up	10/322	0.231723	0.236528	0	0	1.33311	1.94929	SRRM2;SMCP;BRD2;NDUFB8;HSPA5;USP2;MRFAP1;APOA2;TRIP12;YBX1
Mitomycin C-1.7 mg/kg in Saline-Rat-Bone marrow-5d-dn	15/317	0.0086719	0.0115332	0	0	2.08957	9.92059	BRD2;NUDT4;LIMD2;HK1;SOD1;TUBA1B;ARL4A;SUB1;STMN1;CALM3;RPS10;CALM2;S100A9;RAN;TPT1
Mitomycin C-1.7 mg/kg in Saline-Rat-Bone marrow-5d-up	11/283	0.0734337	0.0794128	0	0	1.68923	4.41121	SRRM2;SMCP;HSPA8;FABP4;RPL23;USP2;GNB1;VDAC2;TRIP12;GLUL;ITM2C
Mitomycin C-1.7 mg/kg in Saline-Rat-Liver-0.25d-dn	18/321	0.000665319	0.00133948	0	0	2.51559	18.4022	FGB;HSPA5;HSBP1;MRFAP1;YBX1;CLU;NUDT4;SOD1;C3;FABP1;SUB1;GNB1;ALB;CYP2E1;GC;GLUL;RAN;HMGN1
Mitomycin C-1.7 mg/kg in Saline-Rat-Liver-0.25d-up	22/279	8.83047e-07	9.64615e-06	0	0	3.66591	51.1023	HSPA8;SF3B2;CPA1;NDUFB8;BRI3;RPL23;RPS6;SERPINA3K;APOA2;APOA1;EIF2S2;EIF5;RPS19;APOC1;VDAC2;APOE;PCK1;RPS10;LYAR;CALM2;EIF4G2;TPT1
Mitomycin C-1.7 mg/kg in Saline-Rat-Liver-1d-dn	24/312	4.42327e-07	6.10117e-06	0	0	3.57887	52.3632	MTCH2;NDUFB8;HSPA5;HSBP1;BRI3;RPL23;RPS6;MRFAP1;SERPINA3K;EIF2S2;DYNLL2;SOD1;EIF5;RPS19;SUB1;VDAC2;RPS20;CYP2E1;APOE;PCK1;GLUL;CALM2;ACTR10;HMGN1
Mitomycin C-1.7 mg/kg in Saline-Rat-Liver-1d-up	13/288	0.0198233	0.0239058	0	0	1.98288	7.77466	SRRM2;BRD2;APOA1;TMEM97;EEF2;C3;FABP1;PSME4;GNB1;ALB;APOC1;RPS10;TPT1
Mitomycin C-1.7 mg/kg in Saline-Rat-Liver-3d-dn	15/293	0.00430055	0.00630732	0	0	2.2728	12.3845	HSPA5;BRI3;MRFAP1;SERPINA3K;TMEM97;AIF1;CLU;TTN;C3;FABP1;APOC1;ME1;CYP2E1;APOE;TPT1
Mitomycin C-1.7 mg/kg in Saline-Rat-Liver-3d-up	20/307	4.54731e-05	0.000165349	0	0	2.96645	29.6597	HSPA8;MTCH2;NDUFB8;RPL21;HSBP1;RPS6;APOA2;APOA1;EIF2S2;NUDT4;SON;RPS19;SUB1;ALB;RPS20;PCK1;GLUL;RPS10;CALM2;RAN
Mitomycin C-1.7 mg/kg in Saline-Rat-Liver-5d-dn	16/297	0.00195819	0.00326891	0	0	2.40332	14.9865	AGPAT6;NDUFB8;HSPA5;SERPINA3K;EEF2;AIF1;SOD1;C3;FABP1;TUBA1B;STMN1;PSME4;ALB;APOE;PCK1;GC
Mitomycin C-1.7 mg/kg in Saline-Rat-Liver-5d-up	21/303	1.1713e-05	6.08121e-05	0	0	3.17786	36.0839	FGB;HSPA8;BRI3;RPL23;APOA2;APOA1;TMEM97;EIF2S2;CLU;EIF5;RPS19;SUB1;APOC1;VDAC2;RPS20;CYP2E1;GLUL;RPS10;CALM2;TPT1;ATP6V1F
Mitomycin C-1.7 mg/kg in Saline-Rat-Spleen-1d-dn	17/294	0.000661781	0.00133509	0	0	2.59664	19.0089	SRRM2;YWHAE;RPL13A;YBX1;ATP2B1;HK1;SOD1;SON;STMN1;SERBP1;VDAC2;GLUL;ACTR10;S100A9;RAN;TPT1;HMGN1
Mitomycin C-1.7 mg/kg in Saline-Rat-Spleen-1d-up	18/306	0.000378815	0.000850983	0	0	2.64868	20.8675	SF3B2;NDUFB8;RPL21;BRI3;RPL23;RPS6;AIF1;CLU;RAD23B;LIMD2;TUBA1B;EIF5;RPS19;SUB1;GNB1;APOE;CALM2;ITM2C
Mitomycin C-1.7 mg/kg in Saline-Rat-Spleen-3d-dn	21/287	5.09443e-06	3.31327e-05	0	0	3.37181	41.0934	SRRM2;SF3B2;HSPA5;RPS6;YBX1;ATP2B1;EEF2;HK1;SOD1;PPP3CA;SON;SUB1;STMN1;PSME4;SERBP1;VDAC2;CALM3;RBBP6;RPS10;RAN;HMGN1
Mitomycin C-1.7 mg/kg in Saline-Rat-Spleen-3d-up	14/313	0.0171844	0.0210615	0	0	1.96584	7.98869	HSPA8;HSBP1;BRI3;USP2;APOA1;AIF1;CLU;TUBA1B;EIF5;RPS19;GNB1;GLUL;LYAR;S100A9
Mitomycin C-1.7 mg/kg in Saline-Rat-Spleen-5d-dn	13/299	0.0259375	0.0304856	0	0	1.90553	6.9591	CPA1;CPB1;EEF2;HK1;CLPS;SON;CTRL;STMN1;RPS20;RPS10;EIF4G2;RAN;TPT1
Mitomycin C-1.7 mg/kg in Saline-Rat-Spleen-5d-up	24/301	2.29539e-07	3.93011e-06	0	0	3.72312	56.916	HSPA8;RPL21;HSPA5;BRI3;GPX3;RPL23;RPS6;MRFAP1;AIF1;CLU;LIMD2;PPP3CA;TUBA1B;EIF5;FABP4;RPS19;SUB1;GNB1;SPARCL1;APOE;GLUL;CALM2;S100A9;ITM2C
Mitotane-5000 mg/kg in Water-Rat-Bone marrow-1d-dn	11/300	0.100111	0.106006	0	0	1.58846	3.6558	TUBA1B;RPL21;PSME4;VDAC2;RPS20;GLUL;RPS10;AIF1;CLU;ITM2C;HK1
Mitotane-5000 mg/kg in Water-Rat-Bone marrow-1d-up	11/300	0.100111	0.106006	0	0	1.58846	3.6558	EIF5;RPS19;RPL23;SUB1;RPS6;CALM3;YBX1;ATP2B1;EIF2S2;TPT1;RALGPS2
Mitotane-5000 mg/kg in Water-Rat-Bone marrow-3d-dn	15/291	0.00403835	0.00598083	0	0	2.28951	12.6196	RPL23;ATP2B1;HK1;TUBA1B;EIF5;SON;STMN1;PSME4;SERBP1;RPS20;RBBP6;GLUL;RAN;TPT1;HMGN1
Mitotane-5000 mg/kg in Water-Rat-Bone marrow-3d-up	11/309	0.11629	0.122023	0	0	1.53977	3.31306	HSPA8;SF3B2;NDUFB8;RPS19;SUB1;ODC1;RPS10;CALM2;AIF1;ITM2C;LIMD2
Mitotane-900 mg/kg in Water-Rat-Bone marrow-1d-dn	17/297	0.000741054	0.00145986	0	0	2.56841	18.5117	HSPA8;NDUFB8;RPL21;HSPA5;BRI3;GPX3;ODC1;MRFAP1;APOA1;CLU;HK1;ARL4A;GNB1;VDAC2;RPS20;TPT1;ITM2C
Mitotane-900 mg/kg in Water-Rat-Bone marrow-1d-up	18/303	0.000336667	0.000773509	0	0	2.67698	21.4062	HSBP1;RPL23;RPS6;YBX1;EEF2;NUDT4;TTN;SOD1;TUBA1B;EIF5;SON;RPS19;SUB1;STMN1;RPS10;CALM2;RAN;HMGN1
Mitoxantrone-2 mg/kg in Saline-Rat-Heart-1d-dn	23/283	2.92314e-07	4.64472e-06	0	0	3.79616	57.1149	SRRM2;HSPA8;SF3B2;CKM;HSPA5;BRI3;RPL23;TPM1;MRFAP1;SERPINA3K;EEF2;NUDT4;HK1;FABP1;ACTA1;TUBA1B;SUB1;STMN1;ALB;APOC1;VDAC2;CALM3;GC
Mitoxantrone-2 mg/kg in Saline-Rat-Heart-1d-up	13/317	0.0387775	0.0439126	0	0	1.79102	5.82067	RPS6;YBX1;EIF2S2;CLU;SOD1;EIF5;RPS19;SPARCL1;RPS20;CRYAB;EIF4G2;TPT1;HMGN1
Mitoxantrone-2 mg/kg in Saline-Rat-Heart-3d-dn	20/309	4.97936e-05	0.000177134	0	0	2.94562	29.1841	HSPA8;MTCH2;NDUFB8;CKM;BRI3;GPX3;RPS6;TPM1;NUDT4;SOD1;TUBA1B;EIF5;PRKAR1A;STMN1;SPARCL1;CALM3;APOE;RPS10;CALM2;ITM2C
Mitoxantrone-2 mg/kg in Saline-Rat-Heart-3d-up	20/291	2.12744e-05	9.43983e-05	0	0	3.14421	33.8254	CAST;AGPAT6;HSPA5;RPL23;USP2;MRFAP1;EIF2S2;CLU;TTN;AKAP12;ACTA1;FABP4;SON;RPS19;PSME4;VDAC2;RPS20;CRYAB;EIF4G2;TPT1
Mitoxantrone-2 mg/kg in Saline-Rat-Heart-5d-dn	19/307	0.000137485	0.000384392	0	0	2.802	24.9154	HSPA8;SF3B2;CKM;BRI3;GPX3;TPM1;EEF2;NUDT4;HK1;ACTA1;FABP4;SUB1;STMN1;SPARCL1;VDAC2;CALM3;PCK1;S100A9;RAN
Mitoxantrone-2 mg/kg in Saline-Rat-Heart-5d-up	20/293	2.34726e-05	0.000101969	0	0	3.12085	33.2672	NDUFB8;RPL21;HSPA5;RPL23;RPS6;YBX1;ATP2B1;EIF2S2;CLU;SOD1;AKAP12;EIF5;SON;RPS19;RPS20;APOE;CRYAB;TPT1;ITM2C;HMGN1
Moclobemide-266 mg/kg in Water-Rat-Brain-3d-dn	29/361	1.06098e-08	5.80613e-07	0	0	3.78501	69.4984	YWHAE;BRI3;CLU;NUDT3;NUDT4;HK1;PPP3CA;RPS19;CAMK2N1;STMN1;APOE;PTGDS;GLUL;RPS10;HSPA8;RPL21;HSBP1;KCNB1;RPS6;ATP2B1;SUB1;MAP1B;GNB1;VDAC2;CALM3;RPS20;CALM2;RAN;GSTM5
Moclobemide-266 mg/kg in Water-Rat-Brain-3d-up	11/239	0.0270446	0.0316687	0	0	2.01983	7.29212	SF3B2;NDUFB8;SON;RPL23;NNAT;MRFAP1;EEF2;EIF4G2;TPT1;CHGB;ITM2C
Moclobemide-266 mg/kg in Water-Rat-Brain-5d-dn	32/312	3.30184e-12	8.66843e-09	0	0	4.99948	132.169	YWHAE;PEBP1;YBX1;CLU;NUDT3;AKAP12;PPP3CA;TUBA1B;CAMK2N1;NNAT;PTGDS;GLUL;CHGB;SRRM2;BRD2;HSPA8;RPL21;HSBP1;KCNB1;APOA1;FABP1;PRKAR1A;MAP1B;GNB1;ALB;SPARCL1;VDAC2;CALM2;RAN;TPT1;ITM2C;GSTM5
Moclobemide-266 mg/kg in Water-Rat-Brain-5d-up	15/288	0.00366966	0.00552101	0	0	2.31503	12.9819	SF3B2;NDUFB8;RPL23;RPS6;MRFAP1;EEF2;EIF5;RPS19;SUB1;STMN1;SERBP1;CALM3;RPS20;RPS10;ACTR10
Modafinil-17.5 mg/kg in Saline-Rat-Liver-0.25d-dn	14/329	0.0250792	0.0296137	0	0	1.86443	6.87178	FGB;RPL23;MRFAP1;APOA2;TMEM97;AIF1;CLU;SOD1;SUB1;SPARCL1;RPS20;CYP2E1;PCK1;HMGN1
Modafinil-17.5 mg/kg in Saline-Rat-Liver-0.25d-up	18/271	8.45316e-05	0.000266522	0	0	3.02058	28.3282	HSPA8;NDUFB8;HSBP1;RPS6;SERPINA3K;APOA1;EIF2S2;RAD23B;NUDT4;FABP1;SON;RPS19;ALB;APOE;GC;GLUL;RPS10;TPT1
Modafinil-17.5 mg/kg in Saline-Rat-Liver-1d-dn	14/303	0.0133177	0.0167797	0	0	2.03492	8.78813	FGB;HSPA5;HSBP1;RPS6;APOA1;EEF2;CLU;RAD23B;C3;FABP1;CYP2E1;APOE;PCK1;TPT1
Modafinil-17.5 mg/kg in Saline-Rat-Liver-1d-up	18/297	0.000264432	0.000639639	0	0	2.7354	22.534	HSPA8;SF3B2;BRI3;RPL23;SERPINA3K;APOA2;PEBP1;TMEM97;EIF2S2;SOD1;RPS19;PSME4;RPS20;GC;GLUL;CALM2;ITM2C;HMGN1
Modafinil-17.5 mg/kg in Saline-Rat-Liver-3d-dn	19/319	0.000224737	0.000562629	0	0	2.68824	22.5828	HSPA5;MRFAP1;SERPINA3K;EEF2;DYNLL2;AIF1;CLU;NUDT4;TTN;SOD1;C3;FABP1;EIF5;SUB1;PSME4;CYP2E1;APOE;PCK1;GC
Modafinil-17.5 mg/kg in Saline-Rat-Liver-3d-up	21/281	3.66311e-06	2.60385e-05	0	0	3.45069	43.193	FGB;HSPA8;NDUFB8;HSBP1;BRI3;RPS6;APOA2;PEBP1;APOA1;EIF2S2;RPS19;STMN1;ALB;APOC1;VDAC2;RPS20;RPS10;CALM2;RAN;TPT1;ATP6V1F
Modafinil-17.5 mg/kg in Saline-Rat-Liver-5d-dn	16/260	0.000483752	0.00103566	0	0	2.77308	21.1695	HSPA5;SERPINA3K;TMEM97;EEF2;CLU;RAD23B;NUDT4;C3;FABP1;TUBA1B;VDAC2;CYP2E1;APOE;PCK1;GC;TPT1
Modafinil-17.5 mg/kg in Saline-Rat-Liver-5d-up	20/340	0.000182722	0.000480386	0	0	2.65597	22.8614	HSPA8;NDUFB8;RPL21;HSBP1;BRI3;RPL23;RPS6;APOA2;APOA1;EIF2S2;SOD1;RPS19;SUB1;ALB;RPS20;PAPOLB;RPS10;CALM2;RAN;ATP6V1F
Modafinil-325 mg/kg in Saline-Rat-Liver-0.25d-dn	16/337	0.00663625	0.00913441	0	0	2.09947	10.5293	BRI3;MRFAP1;SERPINA3K;APOA2;AIF1;SOD1;SUB1;APOC1;RPS20;CYP2E1;APOE;PCK1;GLUL;CALM2;TPT1;ITM2C
Modafinil-325 mg/kg in Saline-Rat-Liver-0.25d-up	15/263	0.00154187	0.00267425	0	0	2.5517	16.5217	BRD2;HSPA8;AGPAT6;RPL23;RPS6;APOA1;EIF2S2;RAD23B;NUDT4;EIF5;RPS19;PSME4;ALB;GC;RAN
Modafinil-325 mg/kg in Saline-Rat-Liver-1d-dn	17/264	0.000191416	0.000497391	0	0	2.91655	24.9688	FGB;HSPA5;HSBP1;MRFAP1;SERPINA3K;APOA2;EEF2;AIF1;SOD1;C3;FABP1;APOC1;CYP2E1;APOE;PCK1;GLUL;TPT1
Modafinil-325 mg/kg in Saline-Rat-Liver-1d-up	19/336	0.00042972	0.000939561	0	0	2.54183	19.7052	HSPA8;SF3B2;NDUFB8;RPL23;USP2;APOA1;EIF2S2;TUBA1B;EIF5;RPS19;SUB1;STMN1;PSME4;ALB;VDAC2;RPS20;GC;RPS10;RAN
Modafinil-325 mg/kg in Saline-Rat-Liver-3d-dn	17/300	0.000828317	0.00160094	0	0	2.54079	18.0297	HSPA5;MRFAP1;SERPINA3K;APOA2;EEF2;CLU;NUDT4;C3;FABP1;EIF5;SUB1;CYP2E1;APOE;PCK1;GC;GLUL;TPT1
Modafinil-325 mg/kg in Saline-Rat-Liver-3d-up	19/300	0.000101784	0.00030515	0	0	2.87284	26.4091	HSPA8;NDUFB8;RPL21;BRI3;RPS6;RPL13A;APOA1;EIF2S2;AIF1;TUBA1B;RPS19;STMN1;ALB;APOC1;RPS20;RPS10;CALM2;RAN;ATP6V1F
Modafinil-325 mg/kg in Saline-Rat-Liver-5d-dn	17/245	7.76019e-05	0.000250489	0	0	3.16271	29.9317	HSPA8;HSPA5;MRFAP1;EEF2;AIF1;RAD23B;NUDT4;C3;FABP1;APOC1;CALM3;CYP2E1;APOE;PCK1;GC;GLUL;TPT1
Modafinil-325 mg/kg in Saline-Rat-Liver-5d-up	19/355	0.000835006	0.00161268	0	0	2.39572	16.981	FGB;NDUFB8;HSBP1;BRI3;RPL23;RPS6;SERPINA3K;APOA2;APOA1;EIF2S2;CLU;RPS19;SUB1;ALB;RPS20;PAPOLB;RPS10;CALM2;ATP6V1F
Monocrotaline-333 uM in DMSO-Rat-Primary rat hepatocytes-0.67d-dn	21/263	1.27781e-06	1.25413e-05	0	0	3.71082	50.3571	HSPA8;NDUFB8;HSPA5;RPL23;SERPINA3K;ATP2B1;TTN;SOD1;C3;FABP1;PPP3CA;ACTA1;SUB1;PSME4;SERBP1;GNB1;APOC1;CYP2E1;GC;GLUL;HMGN1
Monocrotaline-333 uM in DMSO-Rat-Primary rat hepatocytes-0.67d-up	22/337	1.8543e-05	8.57071e-05	0	0	2.98191	32.4892	BRD2;AGPAT6;BRI3;ODC1;APOA2;APOA1;YBX1;EEF2;EIF2S2;CLU;TUBA1B;EIF5;RPS19;DNAJB6;STMN1;ALB;VDAC2;RPS20;APOE;LYAR;CRYAB;RAN
Monocrotaline-333 uM in DMSO-Rat-Primary rat hepatocytes-1d-dn	19/317	0.000207484	0.000529021	0	0	2.70656	22.9529	HSPA8;NDUFB8;HSPA5;SERPINA3K;APOA1;TMEM97;ATP2B1;C3;RPS19;PSME4;SERBP1;ALB;APOC1;RPS20;CYP2E1;APOE;GC;GLUL;TPT1
Monocrotaline-333 uM in DMSO-Rat-Primary rat hepatocytes-1d-up	16/283	0.00119412	0.0021561	0	0	2.53118	17.0357	BRD2;SF3B2;BRI3;RPL23;APOA2;EIF2S2;CLU;TUBA1B;EIF5;DNAJB6;STMN1;VDAC2;LYAR;CRYAB;RAN;HMGN1
Mosapride-2000 mg/kg in CMC-Rat-Intestine-5d-dn	18/301	0.000310887	0.000726142	0	0	2.69618	21.7745	HSPA8;NDUFB8;RPL21;RPL23;RPS6;RPL13A;APOA1;EIF2S2;FABP1;RPS19;SUB1;STMN1;GNB1;SPARCL1;GLUL;RPS10;LYAR;RAN
Mosapride-2000 mg/kg in CMC-Rat-Intestine-5d-up	16/299	0.00209504	0.00344839	0	0	2.38609	14.7178	CPA1;CPB1;HSPA5;TMEM97;ATP2B1;EEF2;TTN;SOD1;TUBA1B;CLPS;VDAC2;CALM3;RPS20;ZG16;CALM2;TPT1
Mosapride-30 mg/kg in CMC-Rat-Intestine-3d-dn	11/315	0.127855	0.133623	0	0	1.50891	3.1036	HSPA8;RPS19;HSBP1;CAMK2N1;BRI3;ALB;APOA1;PCK1;CALM2;ACTR10;RAN
Mosapride-30 mg/kg in CMC-Rat-Intestine-3d-up	21/285	4.56911e-06	3.07838e-05	0	0	3.3977	41.7788	SRRM2;CPA1;NDUFB8;CPB1;RPL23;ATP2B1;EEF2;FABP1;CLPS;CTRL;SUB1;SERBP1;GNB1;SPARCL1;CALM3;RPS20;RBBP6;ZG16;RPS10;EIF4G2;HMGN1
Mosapride-30 mg/kg in CMC-Rat-Intestine-5d-dn	14/300	0.0123004	0.0156634	0	0	2.05659	9.04511	HSPA8;SF3B2;NDUFB8;RPL21;RPS6;RPL13A;EIF2S2;SUB1;STMN1;GNB1;RPS10;LYAR;RAN;ITM2C
Mosapride-30 mg/kg in CMC-Rat-Intestine-5d-up	17/300	0.000828317	0.00160094	0	0	2.54079	18.0297	CPA1;HSPA5;RPL23;APOA1;YBX1;ATP2B1;EEF2;PGC;FABP1;CLPS;SON;RPS19;VDAC2;CALM3;RPS20;ZG16;TPT1
Moxonidine-17 mg/kg in CMC-Rat-Heart-1d-dn	18/292	0.000214955	0.000544018	0	0	2.78604	23.5283	SF3B2;NDUFB8;HSPA5;CLU;NUDT4;HK1;SOD1;TUBA1B;EIF5;SON;SERBP1;VDAC2;CALM3;APOE;CALM2;EIF4G2;TPT1;HMGN1
Moxonidine-17 mg/kg in CMC-Rat-Heart-1d-up	18/308	0.000409391	0.00090445	0	0	2.63014	20.5173	CAST;HSPA8;MTCH2;RPL23;RPS6;USP2;TPM1;MRFAP1;YBX1;EIF2S2;ACTA1;FABP4;RPS19;PSME4;GNB1;RPS20;GLUL;CRYAB
Moxonidine-17 mg/kg in CMC-Rat-Heart-3d-dn	17/327	0.00209111	0.00344839	0	0	2.31624	14.2914	SF3B2;MTCH2;NDUFB8;GPX3;MRFAP1;HK1;COL1A1;TUBA1B;PRKAR1A;SUB1;STMN1;NNAT;VDAC2;CALM3;CALM2;ACTR10;TPT1
Moxonidine-17 mg/kg in CMC-Rat-Heart-3d-up	20/273	8.37607e-06	4.76662e-05	0	0	3.37105	39.408	BRD2;HSPA8;CKM;BRI3;RPL23;RPS6;USP2;TPM1;YBX1;EEF2;CLU;NUDT4;EIF5;FABP4;RPS19;SPARCL1;RPS20;APOE;CRYAB;ITM2C
Moxonidine-17 mg/kg in CMC-Rat-Heart-5d-dn	20/330	0.000122662	0.000350031	0	0	2.74308	24.7044	AGPAT6;MTCH2;CKM;HSPA5;GPX3;TPM1;YBX1;CLU;AKAP12;PPP3CA;FABP4;SUB1;STMN1;PSME4;SPARCL1;VDAC2;RAN;TPT1;ITM2C;GSTM5
Moxonidine-17 mg/kg in CMC-Rat-Heart-5d-up	9/270	0.18989	0.194914	0	0	1.43494	2.38389	ACTA1;RPS19;BRI3;RPL23;SERBP1;RPS6;CALM3;RPS20;CRYAB
Mycophenolate Mofetil-63 mg/kg in CMC-Rat-Bone marrow-1d-dn	13/299	0.0259375	0.0304856	0	0	1.90553	6.9591	SF3B2;NDUFB8;CKM;HK1;SOD1;MYLPF;ACTA1;TUBA1B;ARL4A;PSME4;TNNI2;S100A9;ITM2C
Mycophenolate Mofetil-63 mg/kg in CMC-Rat-Bone marrow-1d-up	18/301	0.000310887	0.000726142	0	0	2.69618	21.7745	HSPA8;HSPA5;BRI3;RPL23;RPS6;EIF2S2;LIMD2;TTN;SON;RPS19;SUB1;GNB1;RPS20;GLUL;RPS10;RAN;TPT1;HMGN1
Mycophenolate Mofetil-63 mg/kg in CMC-Rat-Bone marrow-3d-dn	6/279	0.647386	0.648209	0	0	0.908126	0.394865	TUBA1B;ARL4A;YBX1;TPT1;NUDT4;LIMD2
Mycophenolate Mofetil-63 mg/kg in CMC-Rat-Bone marrow-3d-up	26/321	5.24631e-08	1.5711e-06	0	0	3.8007	63.7117	SF3B2;BRI3;MRFAP1;AIF1;TTN;RPS19;STMN1;GLUL;RPS10;LYAR;HMGN1;HSPA8;RPL21;HSPA5;RPL23;RPS6;EIF2S2;SOD1;COL1A1;SUB1;PSME4;SERBP1;GNB1;VDAC2;RPS20;ITM2C
Mycophenolate Mofetil-63 mg/kg in CMC-Rat-Bone marrow-5d-dn	10/274	0.115692	0.121475	0	0	1.57943	3.40656	TUBA1B;ARL4A;NDUFB8;RPL23;STMN1;PSME4;RPS10;TPT1;HK1;SOD1
Mycophenolate Mofetil-63 mg/kg in CMC-Rat-Bone marrow-5d-up	22/326	1.1075e-05	5.84628e-05	0	0	3.09158	35.2775	HSPA8;HSPA5;BRI3;MRFAP1;EIF2S2;AIF1;RAD23B;C3;COL1A1;PPP3CA;FABP4;SON;SUB1;VDAC2;RPS20;CCDC92;GLUL;LYAR;CALM2;S100A9;RAN;HMGN1
Myrtecaine-140 mg/kg in Corn Oil-Rat-Heart-1d-dn	16/290	0.00153661	0.00266688	0	0	2.46562	15.9727	YWHAE;CKM;HSPA5;HSBP1;TPM1;YBX1;NUDT3;NUDT4;HK1;FABP4;SON;DNAJB6;RPS20;GLUL;ACTR10;RAN
Myrtecaine-140 mg/kg in Corn Oil-Rat-Heart-1d-up	17/310	0.00118539	0.00214427	0	0	2.4528	16.5262	HSPA8;NDUFB8;GPX3;RPL23;RPS6;EEF2;ACTA1;TUBA1B;EIF5;RPS19;GNB1;SPARCL1;VDAC2;CALM3;APOE;CRYAB;TPT1
Myrtecaine-140 mg/kg in Corn Oil-Rat-Heart-3d-dn	25/291	3.00553e-08	1.13209e-06	0	0	4.04997	70.1465	NDUFB8;BRI3;YBX1;CLU;NUDT3;NUDT4;HK1;DNAJB6;CAMK2N1;HSPA8;HSPA5;HSBP1;RPL23;TPM1;APOA1;ATP2B1;FABP1;FABP4;SON;SPARCL1;VDAC2;CRYAB;ACTR10;RAN;TPT1
Myrtecaine-140 mg/kg in Corn Oil-Rat-Heart-3d-up	15/309	0.00693678	0.00949168	0	0	2.14732	10.6742	MTCH2;GPX3;RPS6;USP2;EEF2;TTN;ACTA1;EIF5;RPS19;CALM3;RPS20;PTGDS;GLUL;S100A9;ITM2C
Myrtecaine-140 mg/kg in Corn Oil-Rat-Heart-5d-dn	22/325	1.05543e-05	5.62582e-05	0	0	3.10194	35.5451	NDUFB8;CKM;HSPA5;HSBP1;RPL23;TPM1;YBX1;EEF2;EIF2S2;NUDT3;NUDT4;HK1;ACTA1;FABP4;SUB1;STMN1;SPARCL1;VDAC2;RPS20;ACTR10;RAN;TPT1
Myrtecaine-140 mg/kg in Corn Oil-Rat-Heart-5d-up	12/275	0.0308195	0.0356229	0	0	1.91089	6.64916	EIF5;RPS19;GPX3;RPS6;USP2;APOE;GLUL;RPS10;CALM2;CRYAB;S100A9;SOD1
N-Nitrosodiethylamine-1.67 mg/kg in Saline-Rat-Bone marrow-0.25d-dn	17/296	0.000713772	0.00141782	0	0	2.57775	18.6757	NDUFB8;RPL21;ODC1;YBX1;EEF2;LIMD2;COL1A1;ARL4A;EIF5;SON;STMN1;PSME4;GNB1;S100A9;RAN;TPT1;ITM2C
N-Nitrosodiethylamine-1.67 mg/kg in Saline-Rat-Bone marrow-0.25d-up	16/304	0.00247248	0.00395316	0	0	2.34405	14.0703	HSPA5;BRI3;RPL23;RPS6;MRFAP1;ATP2B1;RAD23B;SUB1;SERBP1;USP1;CALM3;RPS20;GLUL;RPS10;CALM2;HMGN1
N-Nitrosodiethylamine-1.67 mg/kg in Saline-Rat-Bone marrow-1d-dn	17/305	0.000993267	0.00185598	0	0	2.49603	17.2588	SF3B2;NDUFB8;RPL23;MRFAP1;LIMD2;COL1A1;TUBA1B;EIF5;SUB1;STMN1;SERBP1;GNB1;CALM3;RPS20;RBBP6;LYAR;HMGN1
N-Nitrosodiethylamine-1.67 mg/kg in Saline-Rat-Bone marrow-1d-up	19/295	8.15664e-05	0.00025819	0	0	2.92565	27.5423	HSPA8;RPS6;EIF2S2;NUDT4;HK1;SOD1;C3;PPP3CA;SON;RPS19;PSME4;SPARCL1;VDAC2;GLUL;CALM2;S100A9;RAN;TPT1;ITM2C
N-Nitrosodiethylamine-1.67 mg/kg in Saline-Rat-Bone marrow-3d-dn	17/298	0.000769223	0.00150706	0	0	2.55914	18.3494	HSPA8;SF3B2;HSPA5;RPS6;APOA1;COL1A1;ARL4A;EIF5;SUB1;STMN1;SERBP1;GNB1;CALM3;RPS20;RBBP6;RPS10;LYAR
N-Nitrosodiethylamine-1.67 mg/kg in Saline-Rat-Bone marrow-3d-up	22/302	3.26979e-06	2.39892e-05	0	0	3.36076	42.4491	HSBP1;RPL23;MRFAP1;YBX1;ATP2B1;EEF2;NUDT3;NUDT4;LIMD2;HK1;MYLPF;PPP3CA;ACTA1;TUBA1B;SON;RPS19;PSME4;APOE;GLUL;RAN;TPT1;HMGN1
N-Nitrosodiethylamine-1.67 mg/kg in Saline-Rat-Kidney-0.25d-dn	12/237	0.010924	0.0141532	0	0	2.23803	10.1087	TUBA1B;BRI3;ODC1;ALB;APOC1;SERPINA3K;APOE;GC;RAN;TPT1;ITM2C;SOD1
N-Nitrosodiethylamine-1.67 mg/kg in Saline-Rat-Kidney-0.25d-up	21/363	0.000159823	0.000431674	0	0	2.61217	22.8341	HSPA8;SF3B2;NDUFB8;RPL21;HSBP1;GPX3;RPL23;RPS6;MRFAP1;EEF2;RAD23B;PPP3CA;STMN1;VDAC2;RPS20;RBBP6;CYP2E1;PCK1;GLUL;CRYAB;HMGN1
N-Nitrosodiethylamine-1.67 mg/kg in Saline-Rat-Kidney-1d-dn	18/312	0.00047701	0.00102369	0	0	2.59381	19.8374	HSBP1;ODC1;MRFAP1;YBX1;ATP2B1;EEF2;NUDT4;SON;RPS19;CAMK2N1;STMN1;VDAC2;CALM3;APOE;PCK1;GLUL;TPT1;HMGN1
N-Nitrosodiethylamine-1.67 mg/kg in Saline-Rat-Kidney-1d-up	14/288	0.00882148	0.0117183	0	0	2.14799	10.1612	HSPA8;NDUFB8;HSPA5;GPX3;USP2;APOA1;EIF2S2;SOD1;TUBA1B;SUB1;GNB1;RPS20;RPS10;ITM2C
N-Nitrosodiethylamine-1.67 mg/kg in Saline-Rat-Kidney-3d-dn	15/323	0.0101866	0.0132962	0	0	2.04823	9.39456	SF3B2;BRI3;ODC1;MRFAP1;EEF2;SOD1;STMN1;VDAC2;CALM3;APOE;GC;CALM2;EIF4G2;TPT1;HMGN1
N-Nitrosodiethylamine-1.67 mg/kg in Saline-Rat-Kidney-3d-up	17/277	0.000336152	0.000773509	0	0	2.76886	22.1452	SRRM2;BRD2;HSPA8;NDUFB8;GPX3;RPL23;USP2;NUDT4;TUBA1B;RPS19;RPS20;CYP2E1;PCK1;GLUL;RPS10;RAN;ITM2C
N-Nitrosodiethylamine-1.67 mg/kg in Saline-Rat-Liver-0.25d-dn	9/223	0.0829755	0.0888895	0	0	1.75437	4.36698	NDUFB8;BRI3;RPL23;SUB1;MRFAP1;SERPINA3K;APOA2;TMEM97;GLUL
N-Nitrosodiethylamine-1.67 mg/kg in Saline-Rat-Liver-0.25d-up	30/377	7.3222e-09	4.61357e-07	0	0	3.75181	70.2802	PEBP1;YBX1;AIF1;CLU;C3;RPS19;APOE;PCK1;GC;RPS10;HMGN1;FGB;HSPA8;HSPA5;HSBP1;RPS6;APOA1;EEF2;RAD23B;SOD1;FABP1;EIF5;ALB;APOC1;CALM3;RPS20;CYP2E1;CALM2;RAN;TPT1
N-Nitrosodiethylamine-1.67 mg/kg in Saline-Rat-Liver-1d-dn	9/257	0.155776	0.161348	0	0	1.51118	2.8098	RPL23;MRFAP1;SERPINA3K;ME1;APOA2;TMEM97;PCK1;GC;GLUL
N-Nitrosodiethylamine-1.67 mg/kg in Saline-Rat-Liver-1d-up	25/343	6.9592e-07	8.17304e-06	0	0	3.37857	47.9015	BRI3;YBX1;AIF1;CLU;C3;RPS19;APOE;HMGN1;ATP6V1F;FGB;HSPA8;HSBP1;USP2;APOA1;EEF2;SOD1;FABP1;ALB;APOC1;CALM3;RPS20;CYP2E1;RAN;TPT1;ITM2C
N-Nitrosodiethylamine-1.67 mg/kg in Saline-Rat-Liver-3d-dn	12/324	0.0838937	0.0897144	0	0	1.60669	3.9817	C3;FABP1;FGB;HSPA5;PSME4;SERPINA3K;APOA2;TMEM97;GLUL;CLU;TPT1;NUDT4
N-Nitrosodiethylamine-1.67 mg/kg in Saline-Rat-Liver-3d-up	25/276	1.04578e-08	5.80613e-07	0	0	4.29535	78.9309	NDUFB8;BRI3;ODC1;PEBP1;RPS19;APOE;PCK1;GC;RPS10;HMGN1;HSPA8;RPL23;RPS6;USP2;APOA1;EEF2;DYNLL2;SOD1;EIF5;SUB1;ALB;APOC1;VDAC2;RPS20;CYP2E1
N-Nitrosodiethylamine-1.67 mg/kg in Saline-Rat-Liver-5d-dn	17/267	0.00021879	0.00055142	0	0	2.88111	24.2802	FGB;HSPA5;HSBP1;SERPINA3K;APOA1;TMEM97;YBX1;RAD23B;NUDT4;C3;FABP1;SON;ALB;GC;EIF4G2;RAN;TPT1
N-Nitrosodiethylamine-1.67 mg/kg in Saline-Rat-Liver-5d-up	16/333	0.0059415	0.00832655	0	0	2.1264	10.8995	HSPA8;NDUFB8;BRI3;RPL23;RPS6;USP2;SOD1;TUBA1B;EIF5;SUB1;RPS20;CYP2E1;APOE;PCK1;RPS10;CALM2
N-Nitrosodiethylamine-1.67 mg/kg in Saline-Rat-Spleen-0.25d-dn	16/302	0.00231523	0.00374816	0	0	2.36069	14.3253	SF3B2;MTCH2;NDUFB8;BRI3;ODC1;RPS6;USP2;HK1;SOD1;TUBA1B;STMN1;PSME4;CALM3;LYAR;EIF4G2;ITM2C
N-Nitrosodiethylamine-1.67 mg/kg in Saline-Rat-Spleen-0.25d-up	20/298	2.98849e-05	0.000122335	0	0	3.06392	31.9204	HSPA8;HSPA5;HSBP1;RPL23;RPL13A;YBX1;ATP2B1;AIF1;CLU;LIMD2;FABP4;SON;RPS19;SUB1;GNB1;RPS20;GLUL;RPS10;S100A9;RAN
N-Nitrosodiethylamine-1.67 mg/kg in Saline-Rat-Spleen-1d-dn	14/272	0.00544501	0.00771867	0	0	2.2831	11.9019	SRRM2;USP2;ATP2B1;HK1;SOD1;SON;STMN1;SERBP1;VDAC2;RBBP6;LYAR;RAN;TPT1;HMGN1
N-Nitrosodiethylamine-1.67 mg/kg in Saline-Rat-Spleen-1d-up	23/328	3.7214e-06	2.63577e-05	0	0	3.22852	40.361	HSPA8;HSPA5;HSBP1;BRI3;GPX3;RPL23;MRFAP1;AIF1;CLU;RAD23B;LIMD2;TUBA1B;RPS19;PRKAR1A;SUB1;RPS20;APOE;PTGDS;GLUL;RPS10;CALM2;S100A9;ITM2C
N-Nitrosodiethylamine-1.67 mg/kg in Saline-Rat-Spleen-3d-dn	19/248	7.42859e-06	4.38259e-05	0	0	3.53472	41.7456	NDUFB8;RPS6;RPL13A;YBX1;EEF2;EIF2S2;SOD1;PPP3CA;SON;SUB1;STMN1;SAG;CALM3;RBBP6;RPS10;CALM2;RAN;TPT1;ITM2C
N-Nitrosodiethylamine-1.67 mg/kg in Saline-Rat-Spleen-3d-up	19/352	0.00075483	0.00148589	0	0	2.41768	17.3808	HSPA8;SF3B2;HSPA5;HSBP1;BRI3;RPL23;ROM1;MRFAP1;AIF1;CLU;LIMD2;TUBA1B;RPS19;GNB1;RPS20;APOE;GLUL;LYAR;S100A9
N-Nitrosodiethylamine-100 mg/kg in Saline-Rat-Liver-1d-dn	15/300	0.00532972	0.00756613	0	0	2.21617	11.6004	MTCH2;NDUFB8;BRI3;SERPINA3K;APOA2;NUDT4;SOD1;C3;FABP1;APOC1;CYP2E1;APOE;GC;GLUL;RPS10
N-Nitrosodiethylamine-100 mg/kg in Saline-Rat-Liver-1d-up	20/300	3.28604e-05	0.000130514	0	0	3.04172	31.4004	FGB;HSPA8;SF3B2;HSPA5;RPL23;RPS6;MRFAP1;APOA1;CLU;EIF5;RPS19;PSME4;ALB;VDAC2;RPS20;PCK1;CRYAB;TPT1;ITM2C;HMGN1
N-Nitrosodiethylamine-100 mg/kg in Saline-Rat-Liver-5d-dn	18/317	0.000574941	0.00118851	0	0	2.54978	19.0245	FGB;HSPA8;HSPA5;RPL23;RPS6;SERPINA3K;EEF2;C3;FABP1;TUBA1B;EIF5;SON;SUB1;PSME4;RPS20;PCK1;GC;GLUL
N-Nitrosodiethylamine-100 mg/kg in Saline-Rat-Liver-5d-up	12/283	0.0371317	0.042231	0	0	1.85371	6.10481	RPS19;BRI3;ALB;APOC1;MRFAP1;APOA2;VDAC2;APOA1;CYP2E1;RPS10;CALM2;TPT1
N-Nitrosodiethylamine-34 mg/kg in Saline-Rat-Bone marrow-1d-dn	17/263	0.000182981	0.000480386	0	0	2.92856	25.2036	HSPA8;NDUFB8;RPL23;YBX1;EIF2S2;NUDT4;LIMD2;ARL4A;EIF5;SON;PSME4;SAG;GLUL;S100A9;RAN;TPT1;HMGN1
N-Nitrosodiethylamine-34 mg/kg in Saline-Rat-Bone marrow-1d-up	12/337	0.104151	0.110018	0	0	1.54138	3.48646	TUBA1B;SF3B2;RPS19;BRI3;GPX3;RPS6;MRFAP1;VDAC2;CALM3;RPS20;AIF1;EIF4G2
N-Nitrosodiethylamine-34 mg/kg in Saline-Rat-Bone marrow-3d-dn	17/287	0.000504547	0.00106823	0	0	2.66492	20.2317	NDUFB8;RPL21;HSPA5;RPL13A;YBX1;EIF2S2;NUDT4;LIMD2;COL1A1;ARL4A;EIF5;SUB1;PSME4;RPS10;CALM2;RAN;TPT1
N-Nitrosodiethylamine-34 mg/kg in Saline-Rat-Bone marrow-3d-up	15/313	0.00776572	0.0104767	0	0	2.11806	10.2896	SF3B2;BRI3;RPL23;RPS6;MRFAP1;ATP2B1;HK1;TUBA1B;RPS19;STMN1;SERBP1;SPARCL1;VDAC2;CALM3;RPS20
N-Nitrosodiethylamine-34 mg/kg in Saline-Rat-Bone marrow-5d-dn	12/326	0.0868357	0.092697	0	0	1.59629	3.90091	COL1A1;BRD2;ARL4A;NDUFB8;HSPA5;ODC1;USP2;YBX1;S100A9;EIF4G2;RAN;LIMD2
N-Nitrosodiethylamine-34 mg/kg in Saline-Rat-Bone marrow-5d-up	20/274	8.84185e-06	4.96e-05	0	0	3.35761	39.0691	SF3B2;BRI3;RPL23;RPS6;MRFAP1;ATP2B1;SOD1;TUBA1B;SON;RPS19;SUB1;STMN1;SERBP1;VDAC2;CALM3;RPS20;RBBP6;GLUL;CALM2;HMGN1
N-Nitrosodiethylamine-34 mg/kg in Saline-Rat-Kidney-1d-dn	13/282	0.0169829	0.0208442	0	0	2.02774	8.26415	SF3B2;BRI3;RPL23;ODC1;MRFAP1;EEF2;VDAC2;CALM3;CYP2E1;PCK1;EIF4G2;TPT1;HMGN1
N-Nitrosodiethylamine-34 mg/kg in Saline-Rat-Kidney-1d-up	16/318	0.00384056	0.00573535	0	0	2.23376	12.4245	HSPA8;NDUFB8;RPL21;HSPA5;GPX3;RPS6;USP2;RPL13A;APOA1;EIF2S2;TUBA1B;SON;RPS20;GLUL;RPS10;RAN
N-Nitrosodiethylamine-34 mg/kg in Saline-Rat-Kidney-3d-dn	19/300	0.000101784	0.00030515	0	0	2.87284	26.4091	HSPA5;BRI3;ODC1;MRFAP1;YBX1;ATP2B1;EEF2;HK1;EIF5;STMN1;GNB1;VDAC2;GC;GLUL;CALM2;CRYAB;EIF4G2;TPT1;HMGN1
N-Nitrosodiethylamine-34 mg/kg in Saline-Rat-Kidney-3d-up	17/300	0.000828317	0.00160094	0	0	2.54079	18.0297	SRRM2;HSPA8;NDUFB8;GPX3;RPL23;RPS6;USP2;APOA1;EIF2S2;SUB1;SERBP1;RPS20;CYP2E1;PCK1;RPS10;RAN;ITM2C
N-Nitrosodiethylamine-34 mg/kg in Saline-Rat-Kidney-5d-dn	17/304	0.000958209	0.00180504	0	0	2.50486	17.4099	AGPAT6;SF3B2;HSBP1;GPX3;ODC1;MRFAP1;EEF2;STMN1;PSME4;ALB;APOC1;RHO;VDAC2;CALM3;CYP2E1;GC;EIF4G2
N-Nitrosodiethylamine-34 mg/kg in Saline-Rat-Kidney-5d-up	22/296	2.35691e-06	1.9262e-05	0	0	3.43543	44.5168	BRD2;HSPA8;NDUFB8;RPL21;HSPA5;RPS6;USP2;RPL13A;YBX1;NUDT4;SON;RPS19;SUB1;GNB1;SPARCL1;RPS20;PCK1;RPS10;CRYAB;TPT1;ITM2C;ATP6V1F
N-Nitrosodiethylamine-34 mg/kg in Saline-Rat-Liver-0.25d-dn	15/271	0.00206394	0.00341863	0	0	2.47094	15.2782	SRRM2;NDUFB8;BRI3;RPL23;RPS6;SERPINA3K;APOA2;AIF1;RPS19;SUB1;SPARCL1;VDAC2;RPS20;RPS10;LYAR
N-Nitrosodiethylamine-34 mg/kg in Saline-Rat-Liver-0.25d-up	20/329	0.000117747	0.000340445	0	0	2.7521	24.8982	FGB;HSPA8;HSPA5;HSBP1;APOA1;TMEM97;YBX1;CLU;RAD23B;NUDT4;SOD1;C3;EIF5;ALB;APOC1;APOE;GC;EIF4G2;TPT1;HMGN1
N-Nitrosodiethylamine-34 mg/kg in Saline-Rat-Liver-1d-dn	13/256	0.00807717	0.0108393	0	0	2.24773	10.8312	FGB;MTCH2;NDUFB8;RPL21;RPS6;MRFAP1;APOA2;TMEM97;SOD1;RPS19;ALB;APOE;CALM2
N-Nitrosodiethylamine-34 mg/kg in Saline-Rat-Liver-1d-up	20/344	0.000213196	0.000542356	0	0	2.62264	22.1699	HSPA8;AGPAT6;HSPA5;BRI3;RPL23;USP2;APOA1;EEF2;CLU;C3;FABP1;EIF5;APOC1;VDAC2;CALM3;PCK1;GC;GLUL;TPT1;HMGN1
N-Nitrosodiethylamine-34 mg/kg in Saline-Rat-Liver-3d-dn	17/288	0.000524819	0.00110226	0	0	2.65495	20.0514	FGB;HSPA5;RPL23;MRFAP1;SERPINA3K;APOA2;APOA1;NUDT4;C3;FABP1;SON;APOC1;ME1;RPS20;CALM2;RAN;TPT1
N-Nitrosodiethylamine-34 mg/kg in Saline-Rat-Liver-3d-up	15/312	0.00755143	0.0102244	0	0	2.1253	10.3843	HSPA8;AGPAT6;BRI3;ODC1;USP2;EEF2;SOD1;EIF5;ALB;CYP2E1;APOE;PCK1;GC;GLUL;RPS10
N-Nitrosodiethylamine-34 mg/kg in Saline-Rat-Liver-5d-dn	19/285	5.14697e-05	0.000182273	0	0	3.03721	29.991	FGB;AGPAT6;HSPA5;HSBP1;RPL23;SERPINA3K;APOA2;AIF1;NUDT4;C3;FABP1;SON;APOC1;RPS20;PAPOLB;PCK1;GC;GLUL;CALM2
N-Nitrosodiethylamine-34 mg/kg in Saline-Rat-Liver-5d-up	21/315	2.09822e-05	9.38952e-05	0	0	3.04625	32.8137	HSPA8;NDUFB8;RPL21;BRI3;ODC1;RPS6;USP2;APOA1;CLU;TTN;TUBA1B;ARL4A;EIF5;RPS19;GNB1;ALB;CYP2E1;APOE;RPS10;TPT1;ITM2C
N-Nitrosodiethylamine-34 mg/kg in Saline-Rat-Spleen-1d-dn	16/283	0.00119412	0.0021561	0	0	2.53118	17.0357	SRRM2;NDUFB8;RPS6;RPL13A;ATP2B1;HK1;SOD1;PPP3CA;SON;STMN1;VDAC2;RBBP6;S100A9;RAN;TPT1;HMGN1
N-Nitrosodiethylamine-34 mg/kg in Saline-Rat-Spleen-1d-up	23/317	2.0974e-06	1.79551e-05	0	0	3.35123	43.8167	HSPA8;HSPA5;HSBP1;BRI3;RPL23;MRFAP1;EEF2;CLU;LIMD2;TUBA1B;EIF5;FABP4;RPS19;SUB1;SERBP1;GNB1;RPS20;APOE;PTGDS;GLUL;RPS10;CALM2;ITM2C
N-Nitrosodiethylamine-34 mg/kg in Saline-Rat-Spleen-3d-dn	18/268	7.33204e-05	0.000239814	0	0	3.0573	29.1076	SRRM2;SF3B2;RPL23;RPS6;EEF2;HK1;SOD1;PPP3CA;EIF5;SON;STMN1;PSME4;SERBP1;VDAC2;CALM3;RPS10;S100A9;HMGN1
N-Nitrosodiethylamine-34 mg/kg in Saline-Rat-Spleen-3d-up	16/332	0.00577736	0.00812399	0	0	2.13324	10.9943	HSPA8;HSPA5;HSBP1;BRI3;USP2;APOA1;CLU;LIMD2;CLPS;FABP4;RPS19;RPS20;PTGDS;GLUL;LYAR;TPT1
N-Nitrosodiethylamine-34 mg/kg in Saline-Rat-Spleen-5d-dn	12/304	0.0579253	0.0635935	0	0	1.71852	4.89539	CPA1;CLPS;CPB1;CTRL;HSBP1;STMN1;ATP2B1;CALM2;S100A9;RAD23B;HK1;SOD1
N-Nitrosodiethylamine-34 mg/kg in Saline-Rat-Spleen-5d-up	22/296	2.35691e-06	1.9262e-05	0	0	3.43543	44.5168	SRRM2;HSPA8;SF3B2;NDUFB8;RPL21;HSPA5;BRI3;GPX3;RPS6;AIF1;CLU;LIMD2;PPP3CA;EIF5;RPS19;SUB1;GNB1;RPS20;APOE;GLUL;RPS10;ITM2C
N-Nitrosodiethylamine-7000 uM in DMSO-Rat-Primary rat hepatocytes-0.67d-dn	19/284	4.90879e-05	0.000175895	0	0	3.04883	30.2502	MTCH2;NDUFB8;HSPA5;ATP2B1;FABP1;PPP3CA;EIF5;RPS19;SUB1;PSME4;SERBP1;GNB1;APOC1;CYP2E1;GC;RPS10;CALM2;TPT1;HMGN1
N-Nitrosodiethylamine-7000 uM in DMSO-Rat-Primary rat hepatocytes-0.67d-up	17/316	0.00145674	0.00255188	0	0	2.40283	15.6942	FGB;HSPA8;BRI3;ODC1;MRFAP1;APOA2;APOA1;YBX1;CLU;ALB;RPS20;APOE;PAPOLB;PCK1;CRYAB;RAN;ITM2C
N-Nitrosodiethylamine-7000 uM in DMSO-Rat-Primary rat hepatocytes-1d-dn	21/352	0.000104291	0.000311607	0	0	2.70052	24.7593	HSPA5;RPL23;APOA1;SOD1;C3;ACTA1;RPS19;SUB1;STMN1;SERBP1;GNB1;APOC1;VDAC2;CALM3;RPS20;APOE;RPS10;CALM2;TPT1;HMGN1;ATP6V1F
N-Nitrosodiethylamine-7000 uM in DMSO-Rat-Primary rat hepatocytes-1d-up	15/248	0.000857581	0.00164786	0	0	2.71809	19.1935	HSPA8;NDUFB8;BRI3;ODC1;SERPINA3K;APOA2;DYNLL2;CLU;FABP1;EIF5;PSME4;ALB;GC;CRYAB;RAN
N-Nitrosodimethylamine-10 mg/kg in Saline-Rat-Liver-1d-dn	11/249	0.0349198	0.0399055	0	0	1.93396	6.48785	FABP1;MTCH2;NDUFB8;RPL23;RPS6;ALB;APOC1;SERPINA3K;ME1;CYP2E1;APOE
N-Nitrosodimethylamine-10 mg/kg in Saline-Rat-Liver-1d-up	16/351	0.00959981	0.0126179	0	0	2.01026	9.33971	FGB;BRD2;HSPA8;HSPA5;APOA2;APOA1;CLU;RAD23B;RPS19;SUB1;VDAC2;PCK1;GC;TPT1;HMGN1;ATP6V1F
N-Nitrosodimethylamine-10 mg/kg in Saline-Rat-Liver-5d-dn	11/305	0.108925	0.114784	0	0	1.56104	3.46098	C3;FABP1;NDUFB8;APOC1;SERPINA3K;APOA2;CYP2E1;GC;EEF2;RAN;SOD1
N-Nitrosodimethylamine-10 mg/kg in Saline-Rat-Liver-5d-up	22/295	2.22968e-06	1.86027e-05	0	0	3.44819	44.8735	SF3B2;HSPA5;BRI3;RPL23;MRFAP1;APOA1;AIF1;CLU;NUDT4;EIF5;RPS19;STMN1;GNB1;ALB;VDAC2;RPS20;APOE;PCK1;RPS10;TPT1;ITM2C;HMGN1
Nabumetone-2500 mg/kg in Corn Oil-Rat-Kidney-1d-dn	8/259	0.269289	0.273632	0	0	1.32415	1.73725	SON;HSBP1;GNB1;YBX1;GLUL;RAN;TPT1;NUDT4
Nabumetone-2500 mg/kg in Corn Oil-Rat-Kidney-1d-up	25/341	6.24662e-07	7.60407e-06	0	0	3.40031	48.577	NDUFB8;BRI3;ODC1;AIF1;RPS19;APOE;PCK1;RPS10;HMGN1;ATP6V1F;HSPA8;GPX3;RPL23;RPS6;EEF2;DYNLL2;SOD1;EIF5;SUB1;ALB;APOC1;SPARCL1;VDAC2;CYP2E1;S100A9
Nabumetone-2500 mg/kg in Corn Oil-Rat-Kidney-3d-dn	9/252	0.143522	0.149343	0	0	1.54268	2.99475	MTCH2;HSPA5;HSBP1;GNB1;MRFAP1;VDAC2;GLUL;TPT1;NUDT4
Nabumetone-2500 mg/kg in Corn Oil-Rat-Kidney-3d-up	27/348	7.0489e-08	1.87601e-06	0	0	3.63043	59.7853	NDUFB8;BRI3;AIF1;CLU;RPS19;APOE;PCK1;RPS10;ATP6V1F;HSPA8;RPL21;GPX3;RPL23;RPS6;APOA2;APOA1;EIF2S2;SOD1;FABP1;SON;SUB1;ALB;APOC1;RPS20;CYP2E1;S100A9;ITM2C
Nadolol-1500 mg/kg in CMC-Rat-Heart-1d-dn	16/269	0.000698963	0.00139403	0	0	2.67318	19.4231	MTCH2;HSPA5;BRI3;RPL23;MRFAP1;EEF2;CLU;NUDT4;ACTA1;RPS19;SUB1;GNB1;CALM3;RPS20;CALM2;ITM2C
Nadolol-1500 mg/kg in CMC-Rat-Heart-1d-up	14/331	0.0262291	0.0307961	0	0	1.85248	6.74466	SRRM2;NDUFB8;CKM;GPX3;ODC1;USP2;AIF1;TUBA1B;EIF5;FABP4;STMN1;CYP2E1;RPS10;CRYAB
Nadolol-1500 mg/kg in CMC-Rat-Heart-3d-dn	19/289	6.20566e-05	0.000210014	0	0	2.9916	28.981	NDUFB8;CKM;HSPA5;BRI3;GPX3;RPL23;MRFAP1;YBX1;ATP2B1;CLU;NUDT4;SUB1;GNB1;CALM3;RPS20;CALM2;TPT1;ITM2C;ATP6V1F
Nadolol-1500 mg/kg in CMC-Rat-Heart-3d-up	16/311	0.00309447	0.00479105	0	0	2.2876	13.2181	SRRM2;RPS6;USP2;TPM1;PEBP1;EEF2;HK1;TTN;ACTA1;TUBA1B;STMN1;SPARCL1;VDAC2;RPS10;CRYAB;S100A9
Nadolol-1500 mg/kg in CMC-Rat-Heart-5d-dn	25/318	1.68258e-07	3.23572e-06	0	0	3.67161	57.269	NDUFB8;BRI3;MRFAP1;CLU;NUDT4;TUBA1B;RPS19;APOE;HSPA8;CKM;HSPA5;RPL23;RPS6;TPM1;ATP2B1;EIF5;PRKAR1A;SUB1;GNB1;VDAC2;CALM3;RPS20;CALM2;TPT1;ITM2C
Nadolol-1500 mg/kg in CMC-Rat-Heart-5d-up	9/282	0.22399	0.228901	0	0	1.37102	2.05125	SRRM2;ACTA1;FABP4;USP2;SPARCL1;CRYAB;HMGN1;HK1;TTN
Nafenopin-338 mg/kg in Corn Oil-Rat-Liver-1d-dn	16/308	0.0028137	0.00442136	0	0	2.31146	13.5758	FGB;HSPA5;RPS6;SERPINA3K;APOA2;APOA1;NUDT4;SOD1;C3;SUB1;CYP2E1;APOE;PCK1;GC;GLUL;TPT1
Nafenopin-338 mg/kg in Corn Oil-Rat-Liver-1d-up	19/292	7.12215e-05	0.000233628	0	0	2.95826	28.2505	HSPA8;AGPAT6;SF3B2;NDUFB8;BRI3;RPL23;EIF2S2;DYNLL2;CLU;RAD23B;FABP1;TUBA1B;EIF5;RPS19;ALB;ME1;VDAC2;RPS20;HMGN1
Nafenopin-338 mg/kg in Corn Oil-Rat-Liver-3d-dn	15/296	0.00471974	0.00681942	0	0	2.24818	12.0413	FGB;HSPA5;SERPINA3K;APOA2;APOA1;EEF2;AIF1;NUDT4;C3;APOC1;CYP2E1;APOE;PCK1;GC;RPS10
Nafenopin-338 mg/kg in Corn Oil-Rat-Liver-3d-up	20/304	3.96179e-05	0.000149799	0	0	2.99826	30.391	HSPA8;SF3B2;BRI3;RPS6;MRFAP1;YBX1;EIF2S2;DYNLL2;CLU;RAD23B;SOD1;FABP1;RPS19;STMN1;ALB;ME1;VDAC2;GLUL;TPT1;HMGN1
Nafenopin-338 mg/kg in Corn Oil-Rat-Liver-5d-dn	17/308	0.00110507	0.00202737	0	0	2.46991	16.8148	HSPA5;RPL23;RPS6;SERPINA3K;APOA2;APOA1;EEF2;NUDT4;SOD1;C3;SON;SUB1;STMN1;APOE;PCK1;GC;S100A9
Nafenopin-338 mg/kg in Corn Oil-Rat-Liver-5d-up	18/292	0.000214955	0.000544018	0	0	2.78604	23.5283	HSPA8;AGPAT6;BRI3;ODC1;MRFAP1;YBX1;DYNLL2;CLU;RAD23B;FABP1;RPS19;ALB;APOC1;ME1;VDAC2;GLUL;TPT1;HMGN1
Naloxone-76 mg/kg in Saline-Rat-Liver-1d-dn	17/273	0.000283918	0.000677814	0	0	2.81271	22.9709	SF3B2;MTCH2;RPL23;RPS6;MRFAP1;APOA1;RPS19;GNB1;ALB;APOC1;ME1;CALM3;PCK1;GC;GLUL;EIF4G2;TPT1
Naloxone-76 mg/kg in Saline-Rat-Liver-1d-up	17/327	0.00209111	0.00344839	0	0	2.31624	14.2914	FGB;HSPA8;NDUFB8;HSPA5;SERPINA3K;APOA2;TMEM97;EEF2;TTN;SOD1;C3;PSME4;VDAC2;RPS20;CYP2E1;APOE;PAPOLB
Naloxone-76 mg/kg in Saline-Rat-Liver-3d-dn	21/300	1.00702e-05	5.42123e-05	0	0	3.21253	36.9631	FGB;MTCH2;HSPA5;HSBP1;BRI3;RPS6;MRFAP1;APOA2;APOA1;TMEM97;EEF2;SOD1;C3;RPS19;ALB;VDAC2;APOE;GC;GLUL;CALM2;TPT1
Naloxone-76 mg/kg in Saline-Rat-Liver-3d-up	16/300	0.00216641	0.00355028	0	0	2.37756	14.5856	HSPA8;NDUFB8;SERPINA3K;EIF2S2;NUDT4;TTN;FABP1;ARL4A;EIF5;APOC1;RPS20;CYP2E1;PAPOLB;RPS10;RAN;ATP6V1F
Naloxone-76 mg/kg in Saline-Rat-Liver-5d-dn	17/268	0.000228642	0.000571497	0	0	2.86948	24.0559	FGB;HSPA5;SERPINA3K;APOA2;EEF2;CLU;RAD23B;C3;TUBA1B;EIF5;STMN1;PSME4;ALB;APOE;GC;EIF4G2;TPT1
Naloxone-76 mg/kg in Saline-Rat-Liver-5d-up	21/332	4.53577e-05	0.000165349	0	0	2.87719	28.7745	HSPA8;MTCH2;BRI3;RPL23;MRFAP1;APOA1;EIF2S2;TTN;SOD1;FABP1;RPS19;SUB1;APOC1;ME1;RPS20;CYP2E1;PCK1;RPS10;CALM2;RAN;HMGN1
Naproxen-10 mg/kg in Corn Oil-Rat-Kidney-0.25d-dn	14/267	0.00463641	0.00671504	0	0	2.32882	12.5147	NDUFB8;HSBP1;GPX3;RPS6;MRFAP1;EEF2;NUDT4;RPS19;STMN1;SERBP1;GNB1;CALM3;CYP2E1;CALM2
Naproxen-10 mg/kg in Corn Oil-Rat-Kidney-0.25d-up	19/333	0.000384756	0.000861381	0	0	2.56651	20.1802	HSPA8;HSPA5;BRI3;RPL23;ODC1;USP2;HSPA2;SOD1;TUBA1B;ME1;VDAC2;RPS20;APOE;PCK1;GLUL;RPS10;CRYAB;RAN;TPT1
Naproxen-10 mg/kg in Corn Oil-Rat-Kidney-1d-dn	14/223	0.000882093	0.00169036	0	0	2.82554	19.8726	MTCH2;HSBP1;GPX3;RPS6;SOD1;PPP3CA;SUB1;VDAC2;CALM3;GC;RPS10;CALM2;EIF4G2;TPT1
Naproxen-10 mg/kg in Corn Oil-Rat-Kidney-1d-up	20/377	0.000686912	0.00137681	0	0	2.37612	17.306	HSPA8;HSPA5;BRI3;ODC1;USP2;MRFAP1;ATP2B1;EEF2;AIF1;RAD23B;NUDT4;SON;CAMK2N1;STMN1;PSME4;RPS20;APOE;PCK1;GLUL;ITM2C
Naproxen-10 mg/kg in Corn Oil-Rat-Kidney-3d-dn	23/273	1.53461e-07	3.10708e-06	0	0	3.95006	61.9757	SRRM2;SF3B2;NDUFB8;GPX3;ODC1;RPS6;MRFAP1;AIF1;TUBA1B;EIF5;RPS19;STMN1;GNB1;VDAC2;CALM3;CYP2E1;APOE;PTGDS;GC;LYAR;CALM2;EIF4G2;HMGN1
Naproxen-10 mg/kg in Corn Oil-Rat-Kidney-3d-up	20/327	0.000108435	0.000320812	0	0	2.77032	25.2912	YWHAE;HSPA8;HSPA5;HSBP1;BRI3;RPL23;RPL13A;ATP2B1;RAD23B;NUDT4;SOD1;SON;RPS20;PCK1;GLUL;CRYAB;RAN;TPT1;ITM2C;ATP6V1F
Naproxen-10 mg/kg in Corn Oil-Rat-Liver-0.25d-dn	18/282	0.00013966	0.000388541	0	0	2.89307	25.6798	FGB;NDUFB8;BRI3;RPL23;APOA2;APOA1;AIF1;SOD1;C3;FABP1;EIF5;ALB;APOC1;CYP2E1;PCK1;GLUL;TPT1;ITM2C
Naproxen-10 mg/kg in Corn Oil-Rat-Liver-0.25d-up	16/318	0.00384056	0.00573535	0	0	2.23376	12.4245	HSPA8;AGPAT6;MTCH2;HSPA5;RPS6;MRFAP1;SERPINA3K;EIF2S2;NUDT4;SUB1;GNB1;VDAC2;RPS20;APOE;GC;RAN
Naproxen-10 mg/kg in Corn Oil-Rat-Liver-1d-dn	19/282	4.46163e-05	0.000163441	0	0	3.07234	30.7769	HSPA5;APOA2;TMEM97;AIF1;SOD1;FABP1;EIF5;SON;SUB1;STMN1;GNB1;ALB;RBBP6;APOE;PCK1;EIF4G2;RAN;ITM2C;HMGN1
Naproxen-10 mg/kg in Corn Oil-Rat-Liver-1d-up	17/318	0.00155811	0.00269826	0	0	2.38662	15.4278	FGB;HSPA8;MTCH2;NDUFB8;RPL21;HSBP1;BRI3;RPL23;RPS6;SERPINA3K;APOA1;RPS19;APOC1;CYP2E1;GC;RPS10;TPT1
Naproxen-10 mg/kg in Corn Oil-Rat-Liver-3d-dn	16/258	0.000444566	0.000967238	0	0	2.79629	21.5829	SRRM2;HSPA5;SERPINA3K;APOA2;YBX1;ATP2B1;EEF2;AIF1;NUDT4;MTDH;PPP3CA;ALB;APOC1;CYP2E1;PCK1;GLUL
Naproxen-10 mg/kg in Corn Oil-Rat-Liver-3d-up	20/342	0.000197443	0.000510983	0	0	2.6392	22.5126	FGB;HSPA8;NDUFB8;BRI3;RPL23;RPS6;PEBP1;APOA1;TMEM97;TTN;SOD1;FABP1;TUBA1B;RPS19;VDAC2;RPS20;GC;RPS10;RAN;TPT1
Naproxen-10 mg/kg in Corn Oil-Rat-Liver-5d-dn	21/298	9.0937e-06	5.04203e-05	0	0	3.23606	37.5639	FGB;AGPAT6;CPA1;HSPA5;SERPINA3K;EEF2;AIF1;SOD1;C3;FABP1;EIF5;STMN1;APOC1;ME1;CYP2E1;PCK1;GC;LYAR;CALM2;S100A9;HMGN1
Naproxen-10 mg/kg in Corn Oil-Rat-Liver-5d-up	22/302	3.26979e-06	2.39892e-05	0	0	3.36076	42.4491	HSPA8;MTCH2;NDUFB8;BRI3;RPL23;RPS6;APOA2;APOA1;EIF2S2;CLU;MYLPF;ACTA1;RPS19;SUB1;ALB;TNNI2;CALM3;RPS20;APOE;GLUL;RPS10;RAN
Naproxen-134 mg/kg in Corn Oil-Rat-Kidney-1d-dn	17/282	0.00041299	0.000909849	0	0	2.71591	21.1626	MTCH2;HSPA5;HSBP1;BRI3;RPL23;YBX1;EEF2;TUBA1B;EIF5;SON;STMN1;GNB1;RBBP6;GLUL;EIF4G2;RAN;ITM2C
Naproxen-134 mg/kg in Corn Oil-Rat-Kidney-1d-up	19/318	0.00021596	0.00054516	0	0	2.69737	22.7669	HSPA8;NDUFB8;ODC1;RPS6;USP2;MRFAP1;AIF1;SOD1;SUB1;VDAC2;RPS20;CYP2E1;APOE;PCK1;RPS10;CRYAB;S100A9;TPT1;ATP6V1F
Naproxen-134 mg/kg in Corn Oil-Rat-Kidney-3d-dn	10/322	0.231723	0.236528	0	0	1.33311	1.94929	TUBA1B;RPS19;HSBP1;CAMK2N1;BRI3;STMN1;ME1;ITM2C;HMGN1;SOD1
Naproxen-134 mg/kg in Corn Oil-Rat-Kidney-3d-up	17/278	0.000350442	0.000798866	0	0	2.75811	21.9444	HSPA8;MTCH2;GPX3;RPL23;RPS6;USP2;RPL13A;ATP2B1;EIF5;SON;RPS20;CYP2E1;PCK1;GLUL;RPS10;S100A9;RAN
Naproxen-134 mg/kg in Corn Oil-Rat-Liver-0.25d-dn	7/258	0.408187	0.410847	0	0	1.15614	1.03594	BRI3;PSME4;CYP2E1;APOE;PCK1;CLU;SOD1
Naproxen-134 mg/kg in Corn Oil-Rat-Liver-0.25d-up	22/342	2.32435e-05	0.000101591	0	0	2.93456	31.3102	FGB;HSPA8;MTCH2;NDUFB8;HSPA5;RPL23;RPS6;SERPINA3K;APOA2;APOA1;TMEM97;EIF2S2;NUDT4;C3;RPS19;APOC1;RPS20;GC;S100A9;RAN;TPT1;HMGN1
Naproxen-134 mg/kg in Corn Oil-Rat-Liver-1d-dn	16/317	0.00372572	0.00558822	0	0	2.2413	12.5345	HSPA5;BRI3;MRFAP1;APOA2;PEBP1;SOD1;FABP1;EIF5;STMN1;ALB;APOC1;ME1;CYP2E1;APOE;PCK1;HMGN1
Naproxen-134 mg/kg in Corn Oil-Rat-Liver-1d-up	22/283	1.12093e-06	1.14655e-05	0	0	3.60897	49.4478	FGB;HSPA8;HSBP1;RPL23;RPS6;SERPINA3K;RPL13A;APOA1;EEF2;EIF2S2;AIF1;CLU;C3;RPS19;SUB1;RPS20;GC;GLUL;RPS10;S100A9;TPT1;ATP6V1F
Nateglinide-625 mg/kg in CMC-Rat-Kidney-1d-dn	21/318	2.4149e-05	0.00010439	0	0	3.01501	32.0533	SRRM2;HSBP1;BRI3;GPX3;RPL23;RPS6;MRFAP1;ASRGL1;NUDT4;EIF5;SON;RPS19;CAMK2N1;STMN1;RPS20;RBBP6;CYP2E1;CALM2;CRYAB;ITM2C;ATP6V1F
Nateglinide-625 mg/kg in CMC-Rat-Kidney-1d-up	18/282	0.00013966	0.000388541	0	0	2.89307	25.6798	BRD2;HSPA8;NDUFB8;HSPA5;USP2;ATP2B1;AIF1;HK1;GNB1;ALB;APOC1;ME1;APOE;PCK1;GC;GLUL;TPT1;HMGN1
Nateglinide-625 mg/kg in CMC-Rat-Kidney-3d-dn	18/289	0.000189327	0.000493754	0	0	2.81732	24.1502	NDUFB8;BRI3;RPL23;RPS6;MRFAP1;NUDT4;SON;SUB1;STMN1;VDAC2;RPS20;CYP2E1;GC;CALM2;RAN;ITM2C;HMGN1;ATP6V1F
Nateglinide-625 mg/kg in CMC-Rat-Kidney-3d-up	11/311	0.120077	0.125861	0	0	1.52934	3.24163	BRD2;HSPA8;USP2;GNB1;APOE;PCK1;GLUL;RPS10;TPT1;HK1;SOD1
Nateglinide-625 mg/kg in CMC-Rat-Kidney-5d-dn	20/310	5.2088e-05	0.000183309	0	0	2.93531	28.9497	SRRM2;NDUFB8;RPL21;RPS6;MRFAP1;NUDT4;SOD1;RPS19;CAMK2N1;SUB1;STMN1;VDAC2;CYP2E1;RPS10;CALM2;EIF4G2;RAN;TPT1;ITM2C;ATP6V1F
Nateglinide-625 mg/kg in CMC-Rat-Kidney-5d-up	11/290	0.0838019	0.0896528	0	0	1.64625	4.08155	BRD2;HSPA8;SF3B2;RPL23;USP2;GNB1;APOE;PTGDS;PCK1;GLUL;HMGN1
Nateglinide-625 mg/kg in CMC-Rat-Liver-1d-dn	15/280	0.00281921	0.00442136	0	0	2.3859	14.0084	NDUFB8;HSPA5;MRFAP1;SERPINA3K;APOA1;CLU;NUDT4;SOD1;C3;FABP1;RPS19;CYP2E1;APOE;PCK1;EIF4G2
Nateglinide-625 mg/kg in CMC-Rat-Liver-1d-up	14/320	0.0203633	0.0244745	0	0	1.92017	7.47718	HSPA8;BRI3;RPS6;APOA2;EIF2S2;SUB1;STMN1;ALB;APOC1;RPS20;GC;GLUL;CALM2;RAN
Nateglinide-625 mg/kg in CMC-Rat-Liver-3d-dn	15/285	0.00332901	0.00509013	0	0	2.34111	13.3562	NDUFB8;HSPA5;RPL23;MRFAP1;SERPINA3K;APOA1;TMEM97;EEF2;FABP1;ALB;CYP2E1;APOE;GC;RAN;TPT1
Nateglinide-625 mg/kg in CMC-Rat-Liver-3d-up	11/315	0.127855	0.133623	0	0	1.50891	3.1036	C3;FGB;HSPA8;RPS19;RPS6;APOC1;RPS20;PCK1;EIF2S2;CALM2;TTN
Nateglinide-625 mg/kg in CMC-Rat-Liver-5d-dn	19/299	9.74184e-05	0.000296471	0	0	2.88325	26.6312	SRRM2;FGB;BRD2;NDUFB8;HSPA5;MRFAP1;SERPINA3K;APOA1;TMEM97;EEF2;CLU;FABP1;STMN1;APOC1;CYP2E1;APOE;PCK1;GC;HMGN1
Nateglinide-625 mg/kg in CMC-Rat-Liver-5d-up	13/301	0.0271837	0.0318079	0	0	1.8921	6.82127	AGPAT6;BRI3;RPL23;RPS6;APOA2;NUDT4;EIF5;RPS19;ALB;ME1;GLUL;RPS10;CALM2
Neomycin-56 mg/kg in Corn Oil-Rat-Kidney-0.25d-dn	13/256	0.00807717	0.0108393	0	0	2.24773	10.8312	HSBP1;GPX3;RPL23;MRFAP1;NUDT4;RPS19;VDAC2;CALM3;RBBP6;CYP2E1;GLUL;EIF4G2;HMGN1
Neomycin-56 mg/kg in Corn Oil-Rat-Kidney-0.25d-up	17/344	0.00351685	0.00533385	0	0	2.19388	12.3959	BRD2;HSPA8;NDUFB8;HSPA5;BRI3;ODC1;USP2;SOD1;PPP3CA;TUBA1B;SUB1;RPS20;APOE;PCK1;GC;RPS10;ATP6V1F
Neomycin-56 mg/kg in Corn Oil-Rat-Kidney-1d-dn	13/208	0.00138621	0.00244958	0	0	2.80799	18.4799	HSPA8;HSPA5;BRI3;RPL23;ODC1;ATP2B1;EEF2;NUDT4;GLUL;CRYAB;EIF4G2;TPT1;HMGN1
Neomycin-56 mg/kg in Corn Oil-Rat-Kidney-1d-up	21/392	0.000448252	0.000969899	0	0	2.40434	18.5379	NDUFB8;HSBP1;GPX3;RPS6;PEBP1;EIF2S2;AIF1;SOD1;PPP3CA;RPS19;STMN1;GNB1;ME1;CALM3;RPS20;CYP2E1;APOE;GC;PTGDS;RPS10;ATP6V1F
Neomycin-56 mg/kg in Corn Oil-Rat-Kidney-3d-dn	14/233	0.00134272	0.00238719	0	0	2.69512	17.823	HSPA5;BRI3;GPX3;MRFAP1;YBX1;EEF2;NUDT4;RPS19;VDAC2;GLUL;EIF4G2;TPT1;PAFAH1B1;HMGN1
Neomycin-56 mg/kg in Corn Oil-Rat-Kidney-3d-up	15/367	0.0285624	0.0332777	0	0	1.78809	6.35787	HSPA8;MTCH2;NDUFB8;RPS6;SOD1;EIF5;SON;SUB1;GNB1;ME1;RPS20;CYP2E1;RPS10;ITM2C;ATP6V1F
Neomycin-56 mg/kg in Corn Oil-Rat-Kidney-5d-dn	15/270	0.00199158	0.00331831	0	0	2.48076	15.4274	SRRM2;HSPA8;HSPA5;BRI3;RPL23;USP2;EEF2;NUDT4;HK1;PSME4;GNB1;PCK1;GC;CRYAB;ITM2C
Neomycin-56 mg/kg in Corn Oil-Rat-Kidney-5d-up	20/330	0.000122662	0.000350031	0	0	2.74308	24.7044	NDUFB8;RPL21;HSBP1;GPX3;RPS6;MRFAP1;EIF2S2;RAD23B;ASRGL1;SOD1;RPS19;SUB1;VDAC2;RPS20;CYP2E1;APOE;PTGDS;RPS10;EIF4G2;TPT1
Neomycin-56 mg/kg in Corn Oil-Rat-Liver-0.25d-dn	12/282	0.0362965	0.0413587	0	0	1.86068	6.17007	C3;FABP1;FGB;STMN1;APOC1;MRFAP1;PCK1;GLUL;CLU;TPT1;NUDT4;HMGN1
Neomycin-56 mg/kg in Corn Oil-Rat-Liver-0.25d-up	21/318	2.4149e-05	0.00010439	0	0	3.01501	32.0533	HSPA8;SF3B2;NDUFB8;BRI3;RPL23;RPS6;USP2;SERPINA3K;APOA2;APOA1;TMEM97;EIF2S2;AIF1;SOD1;SUB1;ALB;VDAC2;CYP2E1;APOE;GC;RPS10
Neomycin-56 mg/kg in Corn Oil-Rat-Liver-1d-dn	18/259	4.71518e-05	0.000170587	0	0	3.17296	31.6094	FGB;RPS6;MRFAP1;SERPINA3K;APOA1;TMEM97;EEF2;AIF1;NUDT4;C3;FABP1;TUBA1B;APOC1;CYP2E1;APOE;GLUL;TPT1;HMGN1
Neomycin-56 mg/kg in Corn Oil-Rat-Liver-1d-up	18/341	0.00132326	0.00235792	0	0	2.35737	15.6239	HSPA8;SF3B2;NDUFB8;BRI3;RPL23;APOA2;ATP2B1;RAD23B;SOD1;SUB1;GNB1;ALB;VDAC2;PAPOLB;PCK1;GC;RPS10;ATP6V1F
Neomycin-56 mg/kg in Corn Oil-Rat-Liver-3d-dn	22/309	4.73467e-06	3.15484e-05	0	0	3.2776	40.1853	SRRM2;HSPA8;CPA1;HSPA5;RPS6;APOA2;YBX1;ATP2B1;EEF2;NUDT4;MTDH;SOD1;C3;FABP1;SON;APOC1;CYP2E1;APOE;GLUL;CALM2;TPT1;HMGN1
Neomycin-56 mg/kg in Corn Oil-Rat-Liver-3d-up	14/291	0.00960762	0.0126179	0	0	2.1244	9.86826	FGB;NDUFB8;GPX3;RPL23;SERPINA3K;APOA1;TMEM97;TTN;TUBA1B;EIF5;ALB;PCK1;GC;RPS10
Neomycin-56 mg/kg in Corn Oil-Rat-Liver-5d-dn	14/321	0.0208514	0.0250001	0	0	1.91382	7.4071	MTCH2;RPS6;SERPINA3K;EEF2;CLU;NUDT4;C3;EIF5;PSME4;APOC1;CYP2E1;APOE;S100A9;EIF4G2
Neomycin-56 mg/kg in Corn Oil-Rat-Liver-5d-up	21/279	3.27429e-06	2.39892e-05	0	0	3.4778	43.9226	HSPA8;NDUFB8;HSPA5;GPX3;RPL23;APOA2;APOA1;YBX1;ATP2B1;MTDH;SOD1;FABP1;PPP3CA;RPS19;ALB;VDAC2;RPS20;GC;GLUL;RPS10;TPT1
Neomycin-877 mg/kg in Corn Oil-Rat-Kidney-1d-dn	17/264	0.000191416	0.000497391	0	0	2.91655	24.9688	YWHAE;MTCH2;RPL21;HSBP1;BRI3;GPX3;RPL23;RPL13A;YBX1;EEF2;NUDT4;SON;RPS19;RPS10;RAN;TPT1;ITM2C
Neomycin-877 mg/kg in Corn Oil-Rat-Kidney-1d-up	16/336	0.00645671	0.00891689	0	0	2.10614	10.6205	HSPA8;SF3B2;NDUFB8;ODC1;RPS6;USP2;MRFAP1;HSPA2;AIF1;SOD1;GNB1;VDAC2;CALM3;CYP2E1;PCK1;CRYAB
Neomycin-877 mg/kg in Corn Oil-Rat-Kidney-3d-dn	13/289	0.0203295	0.0244488	0	0	1.97559	7.69628	HSPA5;BRI3;GPX3;MRFAP1;ATP2B1;EEF2;RPS19;STMN1;CALM3;PCK1;EIF4G2;TPT1;HMGN1
Neomycin-877 mg/kg in Corn Oil-Rat-Kidney-3d-up	22/311	5.25108e-06	3.39552e-05	0	0	3.25458	39.5662	HSPA8;MTCH2;NDUFB8;RPL21;ODC1;RPS6;EIF2S2;HK1;SOD1;PPP3CA;EIF5;SUB1;PSME4;VDAC2;RPS20;CYP2E1;PTGDS;RPS10;CALM2;CRYAB;ITM2C;ATP6V1F
Neomycin-877 mg/kg in Corn Oil-Rat-Kidney-5d-dn	13/271	0.01259	0.0160115	0	0	2.1154	9.25456	SF3B2;GPX3;ODC1;MRFAP1;YBX1;EEF2;NUDT4;VDAC2;CYP2E1;PCK1;GLUL;EIF4G2;HMGN1
Neomycin-877 mg/kg in Corn Oil-Rat-Kidney-5d-up	19/329	0.0003312	0.000765188	0	0	2.60017	20.8346	HSPA8;NDUFB8;HSBP1;BRI3;RPL23;RPS6;APOA1;EIF2S2;AIF1;SOD1;SON;RPS19;SUB1;RPS20;RPS10;CALM2;RAN;ITM2C;ATP6V1F
Neomycin-877 mg/kg in Corn Oil-Rat-Liver-0.25d-dn	14/296	0.0110393	0.0142533	0	0	2.08619	9.40099	HSPA8;MTCH2;CLU;RAD23B;NUDT4;C3;EIF5;ALB;APOC1;CYP2E1;PCK1;GC;GLUL;TPT1
Neomycin-877 mg/kg in Corn Oil-Rat-Liver-0.25d-up	19/304	0.000121021	0.000347489	0	0	2.83194	25.5428	AGPAT6;NDUFB8;BRI3;RPS6;USP2;MRFAP1;SERPINA3K;APOA2;APOA1;TMEM97;AIF1;SOD1;FABP1;RPS19;SUB1;VDAC2;APOE;RPS10;RAN
Neomycin-877 mg/kg in Corn Oil-Rat-Liver-1d-dn	14/272	0.00544501	0.00771867	0	0	2.2831	11.9019	MTCH2;HSPA5;EEF2;NUDT4;C3;FABP1;TUBA1B;EIF5;ALB;CYP2E1;APOE;PCK1;GC;GLUL
Neomycin-877 mg/kg in Corn Oil-Rat-Liver-1d-up	25/328	3.02476e-07	4.77415e-06	0	0	3.54859	53.2689	NDUFB8;BRI3;MRFAP1;TMEM97;RPS19;STMN1;RPS10;HMGN1;ATP6V1F;FGB;HSPA8;GPX3;RPL23;RPS6;SERPINA3K;APOA2;APOA1;EIF2S2;SOD1;SUB1;APOC1;VDAC2;RPS20;CALM2;RAN
Neomycin-877 mg/kg in Corn Oil-Rat-Liver-3d-dn	13/290	0.0208453	0.0250001	0	0	1.96836	7.61879	HSPA8;MTCH2;RPS6;TMEM97;CLU;TTN;C3;EIF5;STMN1;CYP2E1;APOE;PCK1;GC
Neomycin-877 mg/kg in Corn Oil-Rat-Liver-3d-up	23/310	1.434e-06	1.37232e-05	0	0	3.43421	46.2075	FGB;NDUFB8;BRI3;GPX3;RPL23;MRFAP1;APOA2;APOA1;YBX1;EIF2S2;SOD1;FABP1;SON;RPS19;SUB1;ALB;APOC1;VDAC2;RPS20;RPS10;TPT1;HMGN1;ATP6V1F
Neomycin-877 mg/kg in Corn Oil-Rat-Liver-5d-dn	13/277	0.0148613	0.0184968	0	0	2.06668	8.69865	MTCH2;HSPA5;EEF2;CLU;C3;EIF5;PSME4;ALB;APOC1;ME1;CYP2E1;S100A9;EIF4G2
Neomycin-877 mg/kg in Corn Oil-Rat-Liver-5d-up	23/323	2.87776e-06	2.22209e-05	0	0	3.28318	41.8884	FGB;HSPA8;NDUFB8;HSBP1;BRI3;RPL23;SERPINA3K;APOA2;APOA1;EIF2S2;AIF1;SOD1;FABP1;SUB1;RPS20;APOE;PAPOLB;PCK1;RPS10;CALM2;RAN;TPT1;ATP6V1F
Neostigmine Bromide-11 mg/kg in Water-Rat-Liver-0.25d-dn	13/265	0.0105966	0.013772	0	0	2.16644	9.8513	FGB;MTCH2;NDUFB8;APOA1;EIF2S2;AIF1;TTN;SOD1;C3;ALB;APOE;RPS10;ITM2C
Neostigmine Bromide-11 mg/kg in Water-Rat-Liver-0.25d-up	21/335	5.16444e-05	0.000182645	0	0	2.84925	28.1253	AGPAT6;SF3B2;HSPA5;RPL23;RPS6;SERPINA3K;APOA2;EEF2;FABP1;EIF5;RPS19;STMN1;APOC1;VDAC2;RPS20;CYP2E1;PCK1;GC;GLUL;CALM2;HMGN1
Neostigmine Bromide-11 mg/kg in Water-Rat-Liver-1d-dn	12/275	0.0308195	0.0356229	0	0	1.91089	6.64916	SRRM2;BRD2;PSME4;ALB;SERPINA3K;RBBP6;APOE;PCK1;GC;EEF2;GLUL;CLU
Neostigmine Bromide-11 mg/kg in Water-Rat-Liver-1d-up	25/325	2.54362e-07	4.2534e-06	0	0	3.58464	54.431	MTCH2;TMEM97;AIF1;NUDT4;TTN;C3;RPS19;ME1;HMGN1;FGB;HSPA8;HSBP1;RPL23;RPS6;APOA2;APOA1;SOD1;FABP1;SUB1;APOC1;RPS20;CYP2E1;CALM2;ACTR10;TPT1
Neostigmine Bromide-40 mg/kg in Water-Rat-Liver-1d-dn	10/253	0.0781743	0.0841007	0	0	1.7178	4.37834	C3;HSPA5;BRI3;ALB;MRFAP1;APOE;PCK1;GC;EEF2;CLU
Neostigmine Bromide-40 mg/kg in Water-Rat-Liver-1d-up	25/347	8.61396e-07	9.52269e-06	0	0	3.3359	46.5849	YWHAE;MTCH2;NDUFB8;AIF1;TTN;RPS19;STMN1;GLUL;RPS10;HSBP1;RPL23;RPS6;SERPINA3K;APOA2;APOA1;EIF2S2;SOD1;FABP1;SUB1;APOC1;RPS20;CYP2E1;CALM2;RAN;TPT1
Neostigmine Bromide-40 mg/kg in Water-Rat-Liver-3d-dn	17/317	0.0015067	0.0026254	0	0	2.3947	15.5603	MTCH2;NDUFB8;HSPA5;RPL23;MRFAP1;CLU;FABP1;RPS19;SUB1;SERBP1;GNB1;ALB;CALM3;RPS20;RBBP6;PCK1;GC
Neostigmine Bromide-40 mg/kg in Water-Rat-Liver-3d-up	18/283	0.000145967	0.000400989	0	0	2.882	25.4542	FGB;HSPA8;BRI3;RPS6;APOA2;APOA1;TMEM97;YBX1;NUDT4;TTN;C3;SON;PRKAR1A;PSME4;APOE;GLUL;CALM2;TPT1
Neostigmine Bromide-40 mg/kg in Water-Rat-Liver-5d-dn	20/345	0.000221479	0.000557663	0	0	2.61443	22.0009	HSPA8;NDUFB8;HSPA5;BRI3;RPL23;APOA1;TMEM97;EEF2;SOD1;FABP1;RPS19;SUB1;APOC1;RPS20;APOE;PCK1;RPS10;RAN;TPT1;ITM2C
Neostigmine Bromide-40 mg/kg in Water-Rat-Liver-5d-up	13/255	0.00782933	0.0105589	0	0	2.25713	10.9468	MRFAP1;SERPINA3K;APOA2;C3;EIF5;SON;STMN1;VDAC2;RBBP6;CYP2E1;GC;GLUL;HMGN1
Netilmicin-40 mg/kg in Saline-Rat-Kidney-14d-dn	8/259	0.269289	0.273632	0	0	1.32415	1.73725	CAMK2N1;GPX3;ODC1;PTGDS;PCK1;GC;NUDT4;HMGN1
Netilmicin-40 mg/kg in Saline-Rat-Kidney-14d-up	21/341	6.65976e-05	0.000221786	0	0	2.79496	26.8786	HSPA8;NDUFB8;HSBP1;BRI3;RPL23;RPS6;MRFAP1;HSPA2;AIF1;CLU;RPS19;SUB1;VDAC2;RPS20;RBBP6;APOE;GLUL;RPS10;CALM2;TPT1;ITM2C
Netilmicin-40 mg/kg in Saline-Rat-Kidney-28d-dn	14/286	0.00832627	0.0111327	0	0	2.16401	10.362	HSPA8;NDUFB8;HSPA5;BRI3;ODC1;USP2;NUDT4;SOD1;PSME4;ME1;VDAC2;PTGDS;GC;CRYAB
Netilmicin-40 mg/kg in Saline-Rat-Kidney-28d-up	20/314	6.22361e-05	0.000210014	0	0	2.89477	28.0346	SF3B2;GPX3;RPL23;MRFAP1;AIF1;CLU;EIF5;SON;RPS19;STMN1;GNB1;CALM3;RPS20;CYP2E1;APOE;PCK1;RPS10;TPT1;ITM2C;HMGN1
Netilmicin-40 mg/kg in Saline-Rat-Kidney-5d-dn	16/230	0.000121509	0.000348763	0	0	3.16675	28.5499	NDUFB8;HSPA5;HSBP1;RPL23;ODC1;EIF2S2;SOD1;SON;RPS19;SUB1;STMN1;GC;RPS10;RAN;ITM2C;HMGN1
Netilmicin-40 mg/kg in Saline-Rat-Kidney-5d-up	16/370	0.0152041	0.0189115	0	0	1.90049	7.95579	SRRM2;SF3B2;BRI3;GPX3;RPS6;MRFAP1;EEF2;RAD23B;NUDT4;CALM3;RPS20;CYP2E1;PCK1;GLUL;CRYAB;TPT1
Netilmicin-41 mg/kg in Saline-Rat-Kidney-1d-dn	9/274	0.200997	0.206019	0	0	1.41299	2.2671	SF3B2;BRI3;RPL23;ODC1;MRFAP1;CALM3;CYP2E1;EEF2;EIF4G2
Netilmicin-41 mg/kg in Saline-Rat-Kidney-1d-up	19/326	0.000295413	0.00069954	0	0	2.62599	21.3418	HSPA8;NDUFB8;RPL21;GPX3;RPS6;EIF2S2;AIF1;SOD1;TUBA1B;EIF5;PRKAR1A;SUB1;VDAC2;RPS20;PCK1;RPS10;CALM2;RAN;ITM2C
Netilmicin-41 mg/kg in Saline-Rat-Kidney-3d-dn	13/283	0.0174334	0.021344	0	0	2.02012	8.18022	SF3B2;NDUFB8;BRI3;ODC1;RPS6;MRFAP1;DYNLL2;HK1;SUB1;CYP2E1;GLUL;EIF4G2;ITM2C
Netilmicin-41 mg/kg in Saline-Rat-Kidney-3d-up	16/317	0.00372572	0.00558822	0	0	2.2413	12.5345	HSPA8;HSPA5;GPX3;YBX1;SOD1;TUBA1B;EIF5;RPS19;PRKAR1A;VDAC2;RPS20;PCK1;GC;RAN;TPT1;HMGN1
Netilmicin-41 mg/kg in Saline-Rat-Kidney-5d-dn	11/239	0.0270446	0.0316687	0	0	2.01983	7.29212	NDUFB8;HSBP1;RPL23;SUB1;ODC1;MRFAP1;RPS20;CYP2E1;APOE;GC;DYNLL2
Netilmicin-41 mg/kg in Saline-Rat-Kidney-5d-up	16/361	0.0122975	0.0156634	0	0	1.95098	8.58111	HSPA8;GPX3;RPS6;NUDT4;EIF5;RPS19;GNB1;SPARCL1;VDAC2;CALM3;PTGDS;PCK1;GLUL;CRYAB;RAN;TPT1
Nevirapine-200 mg/kg in Saline-Rat-Heart-3d-dn	19/289	6.20566e-05	0.000210014	0	0	2.9916	28.981	HSPA8;NDUFB8;CKM;GPX3;RPL23;TPM1;NUDT4;HK1;ACTA1;TUBA1B;SON;RPS19;PRKAR1A;CAMK2N1;SERBP1;SPARCL1;RPS10;ITM2C;HMGN1
Nevirapine-200 mg/kg in Saline-Rat-Heart-3d-up	15/311	0.0073419	0.00997323	0	0	2.13259	10.4799	HSPA5;BRI3;USP2;MRFAP1;PEBP1;ATP2B1;TTN;EIF5;SUB1;VDAC2;GLUL;CALM2;CRYAB;S100A9;TPT1
Nevirapine-200 mg/kg in Saline-Rat-Heart-5d-dn	15/281	0.00291564	0.00455537	0	0	2.37681	13.875	SRRM2;HSPA8;NDUFB8;GPX3;RPL23;TPM1;NUDT3;NUDT4;HK1;FABP4;SON;GNB1;PCK1;RPS10;S100A9
Nevirapine-200 mg/kg in Saline-Rat-Heart-5d-up	22/319	7.86888e-06	4.557e-05	0	0	3.1656	37.204	CKM;HSPA5;HSBP1;BRI3;RPS6;MRFAP1;PEBP1;YBX1;ATP2B1;CLU;TTN;COL1A1;ACTA1;SUB1;SPARCL1;VDAC2;CALM3;CALM2;CRYAB;TPT1;ITM2C;HMGN1
Nevirapine-200 mg/kg in Saline-Rat-Liver-0.25d-dn	15/316	0.00843785	0.01126	0	0	2.09662	10.0114	FGB;HSPA5;BRI3;MRFAP1;APOA2;AIF1;SOD1;C3;FABP1;SUB1;RPS20;CYP2E1;PCK1;GLUL;CALM2
Nevirapine-200 mg/kg in Saline-Rat-Liver-0.25d-up	16/284	0.00123868	0.00222432	0	0	2.5216	16.8789	HSPA8;MTCH2;NDUFB8;RPL23;RPS6;SERPINA3K;APOA1;EIF2S2;RAD23B;EIF5;RPS19;PSME4;ALB;APOE;GC;EIF4G2
Nevirapine-200 mg/kg in Saline-Rat-Liver-1d-dn	21/272	2.19048e-06	1.85109e-05	0	0	3.57609	46.6014	FGB;NDUFB8;HSPA5;HSBP1;APOA2;APOA1;EEF2;AIF1;RAD23B;NUDT4;C3;FABP1;ALB;APOC1;CYP2E1;APOE;PCK1;GC;GLUL;RPS10;TPT1
Nevirapine-200 mg/kg in Saline-Rat-Liver-1d-up	16/328	0.00515715	0.0073703	0	0	2.16104	11.383	HSPA8;SF3B2;BRI3;MRFAP1;TMEM97;DYNLL2;SOD1;TUBA1B;RPS19;SUB1;PSME4;VDAC2;RPS20;LYAR;RAN;HMGN1
Nevirapine-200 mg/kg in Saline-Rat-Liver-3d-dn	17/316	0.00145674	0.00255188	0	0	2.40283	15.6942	FGB;HSPA5;RPS6;SERPINA3K;AIF1;NUDT4;TTN;C3;FABP1;EIF5;SON;RPS19;CYP2E1;APOE;PCK1;GLUL;TPT1
Nevirapine-200 mg/kg in Saline-Rat-Liver-3d-up	14/284	0.00785333	0.0105695	0	0	2.18027	10.5674	HSPA8;NDUFB8;BRI3;APOA2;APOA1;TMEM97;CLU;ALB;APOC1;GC;RPS10;CALM2;HMGN1;ATP6V1F
Nevirapine-200 mg/kg in Saline-Rat-Liver-5d-dn	19/274	3.01362e-05	0.000123044	0	0	3.17004	32.9994	HSPA8;NDUFB8;HSPA5;RPS6;USP2;APOA1;EEF2;AIF1;NUDT4;TTN;C3;FABP1;TUBA1B;SON;RPS19;GNB1;APOE;PCK1;TPT1
Nevirapine-200 mg/kg in Saline-Rat-Liver-5d-up	20/326	0.000104028	0.000311176	0	0	2.77951	25.4905	FGB;HSBP1;BRI3;RPL23;SERPINA3K;APOA2;EIF2S2;CLU;SUB1;ALB;APOC1;RPS20;CYP2E1;PAPOLB;GC;RPS10;CALM2;ITM2C;HMGN1;ATP6V1F
Nevirapine-250 uM in DMSO-Rat-Primary rat hepatocytes-0.67d-dn	21/275	2.60697e-06	2.07608e-05	0	0	3.5333	45.4288	NDUFB8;RPL21;HSPA5;BRI3;MRFAP1;EIF2S2;SOD1;FABP1;EIF5;RPS19;SUB1;GNB1;ALB;RPS20;CYP2E1;APOE;GC;RPS10;CALM2;ITM2C;ATP6V1F
Nevirapine-250 uM in DMSO-Rat-Primary rat hepatocytes-0.67d-up	19/325	0.000284258	0.000677814	0	0	2.63471	21.514	HSPA8;AGPAT6;SF3B2;RPL23;RPS6;SERPINA3K;APOA2;APOA1;DYNLL2;CLU;TTN;C3;PSME4;APOC1;VDAC2;GLUL;RAN;TPT1;HMGN1
Nevirapine-250 uM in DMSO-Rat-Primary rat hepatocytes-1d-dn	15/319	0.00915545	0.0120926	0	0	2.07561	9.74167	RPL23;ODC1;APOA1;EEF2;DYNLL2;SOD1;RPS19;SUB1;STMN1;GNB1;RPS20;APOE;CALM2;TPT1;HMGN1
Nevirapine-250 uM in DMSO-Rat-Primary rat hepatocytes-1d-up	22/281	9.95502e-07	1.05101e-05	0	0	3.63722	50.2665	FGB;HSPA8;NDUFB8;HSPA5;BRI3;SERPINA3K;APOA2;YBX1;EIF2S2;CLU;FABP1;PPP3CA;TUBA1B;EIF5;ALB;APOC1;VDAC2;PCK1;GC;GLUL;RPS10;RAN
Nevirapine-29 mg/kg in Saline-Rat-Liver-0.25d-dn	17/307	0.00106667	0.00196529	0	0	2.47856	16.9613	SRRM2;FGB;HSPA5;BRI3;MRFAP1;APOA2;TMEM97;EEF2;CLU;C3;FABP1;SUB1;SPARCL1;VDAC2;RPS20;CYP2E1;PCK1
Nevirapine-29 mg/kg in Saline-Rat-Liver-0.25d-up	18/293	0.000224146	0.000562579	0	0	2.77576	23.3253	HSPA8;MTCH2;NDUFB8;RPL21;HSBP1;RPL23;RPS6;SERPINA3K;APOA1;EIF2S2;RAD23B;EIF5;RPS19;ALB;APOC1;APOE;GC;RPS10
Nevirapine-29 mg/kg in Saline-Rat-Liver-1d-dn	22/272	5.74846e-07	7.3024e-06	0	0	3.76992	54.1706	FGB;HSPA5;HSBP1;RPL23;RPS6;MRFAP1;TMEM97;EEF2;RAD23B;NUDT4;SOD1;C3;FABP1;SON;RPS19;ME1;CYP2E1;APOE;PCK1;GLUL;TPT1;HMGN1
Nevirapine-29 mg/kg in Saline-Rat-Liver-1d-up	15/328	0.0116019	0.0149065	0	0	2.01498	8.97993	HSPA8;MTCH2;NDUFB8;BRI3;SERPINA3K;APOA2;APOA1;EIF5;SUB1;PSME4;ALB;APOC1;VDAC2;GC;ITM2C
Nevirapine-29 mg/kg in Saline-Rat-Liver-3d-dn	17/338	0.00294237	0.00459348	0	0	2.23559	13.0302	HSPA5;MRFAP1;SERPINA3K;APOA2;AIF1;TTN;SOD1;C3;FABP1;EIF5;RPS19;SUB1;CYP2E1;APOE;PCK1;GC;TPT1
Nevirapine-29 mg/kg in Saline-Rat-Liver-3d-up	16/262	0.000525868	0.00110329	0	0	2.75025	20.7657	HSPA8;AGPAT6;NDUFB8;BRI3;RPS6;APOA1;EIF2S2;ALB;APOC1;RPS20;GLUL;RPS10;CALM2;S100A9;RAN;ATP6V1F
Nevirapine-29 mg/kg in Saline-Rat-Liver-5d-dn	19/301	0.000106321	0.000315754	0	0	2.86251	26.1892	FGB;NDUFB8;ODC1;RPS6;USP2;APOA1;TMEM97;EEF2;AIF1;NUDT4;TTN;C3;FABP1;RPS19;PSME4;CYP2E1;APOE;PCK1;TPT1
Nevirapine-29 mg/kg in Saline-Rat-Liver-5d-up	20/299	3.13411e-05	0.000126391	0	0	3.05278	31.6591	HSPA8;HSPA5;BRI3;RPL23;SERPINA3K;APOA2;EIF2S2;CLU;SOD1;EIF5;SUB1;ALB;APOC1;RPS20;PAPOLB;GC;GLUL;RPS10;CALM2;ATP6V1F
Niacin-2625 mg/kg in Water-Rat-Liver-0.25d-dn	21/324	3.17999e-05	0.000127329	0	0	2.95438	30.5957	FGB;NDUFB8;HSPA5;BRI3;SERPINA3K;APOA1;TMEM97;YBX1;EEF2;CLU;TTN;SOD1;FABP1;TUBA1B;ALB;APOC1;ME1;CYP2E1;GC;RPS10;TPT1
Niacin-2625 mg/kg in Water-Rat-Liver-0.25d-up	15/276	0.00245939	0.00394665	0	0	2.42297	14.5568	AGPAT6;SF3B2;RPL23;RPS6;APOA2;NUDT4;C3;EIF5;SON;RPS19;VDAC2;RPS20;RBBP6;APOE;GLUL
Niacin-2625 mg/kg in Water-Rat-Liver-1d-dn	17/306	0.00102941	0.00190589	0	0	2.48727	17.1093	SRRM2;FGB;NDUFB8;SERPINA3K;EEF2;AIF1;TTN;EIF5;STMN1;PSME4;APOC1;CYP2E1;APOE;PCK1;GC;RPS10;ITM2C
Niacin-2625 mg/kg in Water-Rat-Liver-1d-up	20/294	2.46463e-05	0.00010544	0	0	3.1093	32.9924	HSPA8;HSPA5;BRI3;RPL23;RPS6;MRFAP1;APOA2;APOA1;TMEM97;C3;FABP1;RPS19;SERBP1;ALB;ME1;RPS20;CALM2;RAN;TPT1;HMGN1
Niacin-2625 mg/kg in Water-Rat-Liver-3d-dn	24/299	2.02989e-07	3.61707e-06	0	0	3.75058	57.7969	SRRM2;SF3B2;NDUFB8;HSPA5;RPL23;MRFAP1;SERPINA3K;APOA2;EEF2;DYNLL2;TTN;FABP1;TUBA1B;EIF5;RPS19;STMN1;PSME4;GNB1;ALB;APOC1;RPS20;PAPOLB;GC;RAN
Niacin-2625 mg/kg in Water-Rat-Liver-3d-up	17/301	0.00085929	0.00164786	0	0	2.53171	17.8724	FGB;HSPA8;MTCH2;RPS6;APOA1;TMEM97;NUDT4;SOD1;C3;SON;VDAC2;CYP2E1;APOE;PCK1;GLUL;RPS10;CALM2
Niacin-2625 mg/kg in Water-Rat-Liver-5d-dn	16/249	0.000300123	0.000706023	0	0	2.90565	23.5687	HSPA8;NDUFB8;HSPA5;SERPINA3K;APOA1;EEF2;CLU;SOD1;STMN1;ALB;RPS20;CYP2E1;PCK1;GC;RPS10;TPT1
Niacin-2625 mg/kg in Water-Rat-Liver-5d-up	16/351	0.00959981	0.0126179	0	0	2.01026	9.33971	CAST;FGB;AGPAT6;RPL23;RPS6;MRFAP1;APOA2;NUDT4;C3;FABP1;EIF5;RPS19;VDAC2;APOE;GLUL;CALM2
Niacinamide-750 mg/kg in Water-Rat-Liver-1d-dn	20/304	3.96179e-05	0.000149799	0	0	2.99826	30.391	MTCH2;HSPA5;APOA2;TMEM97;TTN;SOD1;TUBA1B;RPS19;SUB1;STMN1;ALB;ME1;RPS20;GC;GLUL;CALM2;EIF4G2;TPT1;ITM2C;HMGN1
Niacinamide-750 mg/kg in Water-Rat-Liver-1d-up	16/296	0.00189262	0.00317493	0	0	2.41203	15.1229	SRRM2;FGB;BRD2;HSPA8;RPL23;RPS6;SERPINA3K;APOA1;EEF2;CLU;NUDT4;C3;FABP1;APOC1;CYP2E1;PCK1
Niacinamide-750 mg/kg in Water-Rat-Liver-3d-dn	19/291	6.80415e-05	0.000225071	0	0	2.96929	28.4915	MTCH2;NDUFB8;HSPA5;HSBP1;BRI3;RPL23;APOA2;APOA1;EIF2S2;C3;EIF5;RPS19;SUB1;STMN1;ALB;RPS20;APOE;RPS10;CALM2
Niacinamide-750 mg/kg in Water-Rat-Liver-3d-up	18/309	0.000425465	0.000933416	0	0	2.62096	20.3448	SRRM2;FGB;HSPA8;SERPINA3K;TMEM97;YBX1;EEF2;CLU;RAD23B;NUDT4;SOD1;FABP1;SON;APOC1;CYP2E1;PCK1;GC;TPT1
Niacinamide-750 mg/kg in Water-Rat-Liver-5d-dn	19/308	0.000143395	0.000396134	0	0	2.79216	24.7103	HSPA8;HSPA5;RPL23;RPS6;MRFAP1;APOA1;TTN;C3;RPS19;SUB1;STMN1;SERBP1;GNB1;ALB;APOC1;RPS20;RPS10;TPT1;HMGN1
Niacinamide-750 mg/kg in Water-Rat-Liver-5d-up	13/292	0.0219061	0.0261413	0	0	1.95405	7.46639	FGB;SERPINA3K;APOA2;EEF2;NUDT4;SOD1;FABP1;CYP2E1;PCK1;GC;GLUL;ACTR10;RAN
Nicotine-75 mg/kg in Water-Rat-Brain-3d-dn	25/351	1.06242e-06	1.10391e-05	0	0	3.29429	45.3128	BRI3;MRFAP1;NUDT3;NUDT4;PPP3CA;CAMK2N1;STMN1;APOE;PTGDS;RPS10;HMGN1;HSPA8;RPL21;HSPA5;RPS6;ATP2B1;SOD1;SON;SUB1;MAP1B;GNB1;VDAC2;CALM3;RAN;TPT1
Nicotine-75 mg/kg in Water-Rat-Brain-3d-up	8/249	0.236382	0.24119	0	0	1.37981	1.99011	SF3B2;NDUFB8;EIF5;SPARCL1;GLUL;RAD23B;EIF4G2;ITM2C
Nicotine-75 mg/kg in Water-Rat-Brain-5d-dn	24/305	2.92507e-07	4.64472e-06	0	0	3.66936	55.2047	HSPA8;RPL21;HSPA5;KCNB1;MRFAP1;APOA1;YBX1;ATP2B1;CLU;NUDT3;HK1;SOD1;FABP1;PPP3CA;PRKAR1A;CAMK2N1;SUB1;MAP1B;GNB1;NNAT;VDAC2;APOE;RPS10;CHGB
Nicotine-75 mg/kg in Water-Rat-Brain-5d-up	11/295	0.091736	0.0975315	0	0	1.61685	3.86239	AKAP12;TUBA1B;NDUFB8;SON;RPS19;STMN1;RPS6;PTGDS;GLUL;ACTR10;EIF4G2
Nifedipine-1022 mg/kg in CMC-Rat-Heart-1d-dn	16/279	0.00102918	0.00190589	0	0	2.57021	17.6805	SF3B2;CKM;HSBP1;EEF2;RAD23B;NUDT4;HK1;SOD1;SON;SUB1;SPARCL1;GLUL;CALM2;ACTR10;TPT1;ATP6V1F
Nifedipine-1022 mg/kg in CMC-Rat-Heart-1d-up	16/321	0.00420265	0.00618231	0	0	2.21145	12.1011	CAST;HSPA8;NDUFB8;HSPA5;BRI3;RPS6;USP2;TPM1;MRFAP1;ACTA1;TUBA1B;EIF5;FABP4;PRKAR1A;CRYAB;HMGN1
Nifedipine-1022 mg/kg in CMC-Rat-Heart-3d-dn	13/317	0.0387775	0.0439126	0	0	1.79102	5.82067	MTCH2;NDUFB8;HSPA5;TPM1;EEF2;NUDT4;HK1;SOD1;SUB1;CALM3;APOE;CALM2;ACTR10
Nifedipine-1022 mg/kg in CMC-Rat-Heart-3d-up	14/283	0.00762499	0.0102956	0	0	2.18849	10.6718	CKM;CLU;ACTA1;EIF5;FABP4;SON;RPS19;STMN1;SPARCL1;RPS20;CYP2E1;GLUL;CRYAB;HMGN1
Nifedipine-1022 mg/kg in CMC-Rat-Heart-5d-dn	11/308	0.114423	0.120207	0	0	1.54503	3.3494	HSPA8;ACTA1;MTCH2;NDUFB8;CKM;HSPA5;SUB1;TPM1;CALM3;EEF2;NUDT4
Nifedipine-1022 mg/kg in CMC-Rat-Heart-5d-up	18/292	0.000214955	0.000544018	0	0	2.78604	23.5283	BRI3;RPL23;RPS6;MRFAP1;SOD1;TUBA1B;FABP4;RPS19;SPARCL1;VDAC2;RPS20;CYP2E1;APOE;GLUL;RPS10;CRYAB;ITM2C;HMGN1
Nimesulide-162 mg/kg in Corn Oil-Rat-Kidney-1d-dn	9/284	0.22989	0.234748	0	0	1.3609	2.00074	SF3B2;STMN1;GNB1;CYP2E1;YBX1;GC;EEF2;CRYAB;NUDT4
Nimesulide-162 mg/kg in Corn Oil-Rat-Kidney-1d-up	23/316	1.988e-06	1.72374e-05	0	0	3.36284	44.1486	HSPA8;NDUFB8;BRI3;GPX3;RPL23;RPS6;MRFAP1;CLU;SOD1;TUBA1B;RPS19;SUB1;VDAC2;CALM3;RPS20;APOE;PCK1;GLUL;RPS10;CALM2;TPT1;ITM2C;ATP6V1F
Nimesulide-162 mg/kg in Corn Oil-Rat-Kidney-3d-dn	17/322	0.0017788	0.00302001	0	0	2.35483	14.9103	NDUFB8;HSBP1;BRI3;ODC1;RPS6;EEF2;SOD1;RPS19;STMN1;ME1;VDAC2;APOE;PTGDS;GC;RAN;TPT1;ITM2C
Nimesulide-162 mg/kg in Corn Oil-Rat-Kidney-3d-up	18/278	0.000116759	0.00033846	0	0	2.93819	26.6065	HSPA8;MTCH2;HSPA5;RPL23;MRFAP1;ATP2B1;CLU;HK1;AKAP12;EIF5;SUB1;RPS20;CYP2E1;PCK1;GLUL;CRYAB;S100A9;ATP6V1F
Nimesulide-162 mg/kg in Corn Oil-Rat-Kidney-5d-dn	12/308	0.062623	0.068389	0	0	1.69495	4.69606	HSPA5;HSBP1;GPX3;ODC1;CYP2E1;PCK1;GC;CRYAB;EIF4G2;TPT1;NUDT4;SOD1
Nimesulide-162 mg/kg in Corn Oil-Rat-Kidney-5d-up	22/292	1.88464e-06	1.66967e-05	0	0	3.48705	45.9655	HSPA8;SF3B2;BRI3;RPL23;RPS6;MRFAP1;ATP2B1;CLU;HK1;TUBA1B;RPS19;SUB1;SERBP1;GNB1;VDAC2;CALM3;RPS20;APOE;RPS10;CALM2;ITM2C;HMGN1
Nimesulide-162 mg/kg in Corn Oil-Rat-Liver-0.25d-dn	19/348	0.000658294	0.00133215	0	0	2.44759	17.9307	NDUFB8;BRI3;RPL23;SERPINA3K;APOA2;EEF2;CLU;SOD1;RPS19;PSME4;ALB;APOC1;CALM3;RPS20;CYP2E1;APOE;GC;RPS10;TPT1
Nimesulide-162 mg/kg in Corn Oil-Rat-Liver-0.25d-up	13/252	0.00712166	0.00972605	0	0	2.28582	11.3025	FGB;HSPA8;HSPA5;USP2;PEBP1;APOA1;EIF2S2;NUDT4;C3;FABP1;PCK1;GLUL;S100A9
Nimesulide-162 mg/kg in Corn Oil-Rat-Liver-1d-dn	15/319	0.00915545	0.0120926	0	0	2.07561	9.74167	NDUFB8;SERPINA3K;APOA2;PEBP1;NUDT4;FABP1;EIF5;GNB1;ALB;APOC1;CYP2E1;APOE;PCK1;GC;GLUL
Nimesulide-162 mg/kg in Corn Oil-Rat-Liver-1d-up	22/281	9.95502e-07	1.05101e-05	0	0	3.63722	50.2665	FGB;HSPA8;HSPA5;RPL23;MRFAP1;APOA1;TMEM97;EEF2;CLU;RAD23B;SOD1;C3;TUBA1B;RPS19;STMN1;VDAC2;RPS20;RPS10;S100A9;RAN;TPT1;HMGN1
Nimesulide-162 mg/kg in Corn Oil-Rat-Liver-3d-dn	13/341	0.062146	0.0679713	0	0	1.6579	4.60609	NDUFB8;SERPINA3K;APOA2;PEBP1;SOD1;FABP1;ALB;APOC1;CYP2E1;APOE;PCK1;GLUL;TPT1
Nimesulide-162 mg/kg in Corn Oil-Rat-Liver-3d-up	17/259	0.000152397	0.00041624	0	0	2.97759	26.1701	FGB;HSPA8;HSPA5;RPL23;ODC1;RPS6;TMEM97;EIF2S2;CLU;C3;RPS19;VDAC2;CALM3;RPS20;GC;RPS10;S100A9
Nimesulide-162 mg/kg in Corn Oil-Rat-Liver-5d-dn	16/310	0.00299841	0.00466525	0	0	2.2955	13.3361	HSPA5;MRFAP1;SERPINA3K;TMEM97;EEF2;SOD1;FABP1;EIF5;GNB1;ALB;APOE;PCK1;GC;GLUL;CALM2;S100A9
Nimesulide-162 mg/kg in Corn Oil-Rat-Liver-5d-up	15/290	0.00391223	0.00582362	0	0	2.29795	12.739	FGB;RPL23;ODC1;RPS6;USP2;APOA2;APOA1;EIF2S2;C3;RPS19;APOC1;RPS20;CYP2E1;RPS10;RAN
Nimesulide-30 mg/kg in Corn Oil-Rat-Kidney-0.25d-dn	14/283	0.00762499	0.0102956	0	0	2.18849	10.6718	YWHAE;HSPA8;HSPA5;GPX3;YBX1;NUDT4;EIF5;SON;STMN1;VDAC2;CYP2E1;PCK1;CRYAB;ITM2C
Nimesulide-30 mg/kg in Corn Oil-Rat-Kidney-0.25d-up	15/317	0.0086719	0.0115332	0	0	2.08957	9.92059	BRI3;RPL23;SERPINA3K;APOA1;SOD1;TUBA1B;RPS19;SUB1;ALB;APOC1;CALM3;RPS20;RPS10;CALM2;S100A9
Nimesulide-30 mg/kg in Corn Oil-Rat-Kidney-1d-dn	16/312	0.00319306	0.00492143	0	0	2.27975	13.1012	MTCH2;RPL21;HSBP1;BRI3;GPX3;RPS6;YBX1;EIF2S2;NUDT4;RPS19;STMN1;RPS20;RPS10;RAN;ITM2C;ATP6V1F
Nimesulide-30 mg/kg in Corn Oil-Rat-Kidney-1d-up	16/288	0.00143124	0.00251449	0	0	2.484	16.2683	SF3B2;NDUFB8;HSPA5;ODC1;MRFAP1;HSPA2;ATP2B1;AIF1;SOD1;TUBA1B;SUB1;CALM3;CYP2E1;PCK1;GLUL;TPT1
Nimesulide-30 mg/kg in Corn Oil-Rat-Kidney-3d-dn	12/308	0.062623	0.068389	0	0	1.69495	4.69606	NDUFB8;SON;RPS19;HSBP1;BRI3;ODC1;RPS6;MRFAP1;VDAC2;RPS20;GC;ITM2C
Nimesulide-30 mg/kg in Corn Oil-Rat-Kidney-3d-up	19/292	7.12215e-05	0.000233628	0	0	2.95826	28.2505	HSPA8;MTCH2;HSPA5;GPX3;RPL23;USP2;YBX1;ATP2B1;EEF2;SOD1;SUB1;STMN1;ME1;PCK1;GLUL;CALM2;CRYAB;RAN;ATP6V1F
Nimesulide-30 mg/kg in Corn Oil-Rat-Liver-0.25d-dn	18/338	0.00119874	0.00216295	0	0	2.37985	16.008	FGB;NDUFB8;HSPA5;BRI3;MRFAP1;SERPINA3K;APOA2;EEF2;CLU;SOD1;C3;FABP1;PSME4;ALB;APOC1;CALM3;APOE;TPT1
Nimesulide-30 mg/kg in Corn Oil-Rat-Liver-0.25d-up	17/262	0.000174872	0.000463891	0	0	2.94067	25.4411	HSPA8;SF3B2;RPL23;RPS6;USP2;APOA1;TMEM97;EIF2S2;AIF1;RPS19;SUB1;RPS20;CYP2E1;PCK1;GC;RPS10;CALM2
Nimesulide-30 mg/kg in Corn Oil-Rat-Liver-1d-dn	16/312	0.00319306	0.00492143	0	0	2.27975	13.1012	HSPA8;HSPA5;MRFAP1;SERPINA3K;APOA2;TMEM97;CLU;RAD23B;NUDT4;EIF5;SUB1;APOC1;VDAC2;GLUL;RAN;TPT1
Nimesulide-30 mg/kg in Corn Oil-Rat-Liver-1d-up	18/288	0.0001814	0.000477828	0	0	2.8279	24.3618	BRI3;RPS6;USP2;APOA1;EIF2S2;TTN;SOD1;C3;FABP1;RPS19;STMN1;ALB;RPS20;CYP2E1;APOE;PCK1;GC;RPS10
Nimesulide-30 mg/kg in Corn Oil-Rat-Liver-3d-dn	22/294	2.10874e-06	1.79551e-05	0	0	3.46105	45.2339	SRRM2;HSPA8;HSPA5;MRFAP1;SERPINA3K;APOA2;YBX1;ATP2B1;EEF2;CLU;RAD23B;NUDT4;MTDH;PPP3CA;EIF5;ALB;APOC1;CYP2E1;APOE;PCK1;GLUL;TPT1
Nimesulide-30 mg/kg in Corn Oil-Rat-Liver-3d-up	13/306	0.0304905	0.0352893	0	0	1.85932	6.48967	FGB;RPL23;APOA1;EIF2S2;TTN;FABP1;TUBA1B;RPS19;STMN1;RPS20;GC;RPS10;RAN
Nimesulide-30 mg/kg in Corn Oil-Rat-Liver-5d-dn	18/319	0.000618711	0.00126112	0	0	2.53257	18.7103	MTCH2;HSPA5;MRFAP1;SERPINA3K;PEBP1;APOA1;TMEM97;TUBA1B;EIF5;STMN1;APOC1;ME1;VDAC2;RPS20;PCK1;GC;GLUL;HMGN1
Nimesulide-30 mg/kg in Corn Oil-Rat-Liver-5d-up	15/281	0.00291564	0.00455537	0	0	2.37681	13.875	FGB;HSPA8;AGPAT6;NDUFB8;BRI3;RPL23;USP2;SOD1;C3;FABP1;ALB;CYP2E1;APOE;RPS10;TPT1
Nimesulide-61.7 uM in DMSO-Rat-Primary rat hepatocytes-0.67d-dn	24/308	3.49801e-07	5.24768e-06	0	0	3.63003	53.9637	HSPA8;NDUFB8;HSBP1;SERPINA3K;APOA2;APOA1;CLU;SOD1;C3;FABP1;TUBA1B;SUB1;PSME4;SERBP1;GNB1;CALM3;RPS20;CYP2E1;APOE;GLUL;CALM2;TPT1;ITM2C;HMGN1
Nimesulide-61.7 uM in DMSO-Rat-Primary rat hepatocytes-0.67d-up	10/292	0.154614	0.16025	0	0	1.47723	2.75774	ACTA1;EIF5;RPL21;HSPA5;BRI3;RPS6;VDAC2;ATP2B1;EIF2S2;ATP6V1F
Nimesulide-61.7 uM in DMSO-Rat-Primary rat hepatocytes-1d-dn	27/338	3.86569e-08	1.33536e-06	0	0	3.74912	63.9919	MTCH2;NDUFB8;MRFAP1;CLU;C3;RPS19;STMN1;GC;GLUL;HMGN1;HSPA8;HSBP1;APOA2;APOA1;EEF2;SOD1;FABP1;PSME4;GNB1;ALB;APOC1;CALM3;CYP2E1;CALM2;CRYAB;TPT1;ITM2C
Nimesulide-61.7 uM in DMSO-Rat-Primary rat hepatocytes-1d-up	8/262	0.279412	0.283442	0	0	1.30831	1.66818	EIF5;HSPA5;BRI3;RPS6;ATP2B1;EIF2S2;DYNLL2;ATP6V1F
Nimetazepam-122 mg/kg in CMC-Rat-Liver-1d-dn	16/301	0.00223979	0.0036523	0	0	2.3691	14.4548	HSPA8;SF3B2;NDUFB8;HSPA5;BRI3;RPL23;MRFAP1;SERPINA3K;EIF5;ALB;RPS20;RBBP6;PCK1;GC;GLUL;HMGN1
Nimetazepam-122 mg/kg in CMC-Rat-Liver-1d-up	18/299	0.000286842	0.000681477	0	0	2.71565	22.1504	RPL21;RPS6;APOA2;APOA1;TMEM97;EEF2;TTN;SOD1;FABP1;RPS19;PSME4;APOC1;ME1;CYP2E1;APOE;RPS10;EIF4G2;TPT1
Nimetazepam-122 mg/kg in CMC-Rat-Liver-3d-dn	16/297	0.00195819	0.00326891	0	0	2.40332	14.9865	FGB;MTCH2;RPL23;MRFAP1;TMEM97;NUDT4;SUB1;ALB;RPS20;APOE;GC;GLUL;CALM2;RAN;TPT1;ITM2C
Nimetazepam-122 mg/kg in CMC-Rat-Liver-3d-up	20/303	3.78215e-05	0.000145167	0	0	3.00901	30.6396	SRRM2;HSPA8;HSPA5;RPS6;SERPINA3K;APOA1;EEF2;DYNLL2;CLU;TTN;SOD1;FABP1;EIF5;RPS19;STMN1;APOC1;CYP2E1;PCK1;RPS10;HMGN1
Nimetazepam-122 mg/kg in CMC-Rat-Liver-5d-dn	17/303	0.00092421	0.00175104	0	0	2.51375	17.5625	HSPA8;HSPA5;RPL23;RPS6;SERPINA3K;APOA2;FABP1;EIF5;SUB1;SERBP1;ALB;VDAC2;RPS20;GC;GLUL;RAN;TPT1
Nimetazepam-122 mg/kg in CMC-Rat-Liver-5d-up	15/297	0.00486663	0.0069939	0	0	2.24009	11.9293	AGPAT6;NDUFB8;BRI3;PEBP1;APOA1;TMEM97;EEF2;DYNLL2;CLU;TTN;C3;CYP2E1;APOE;PCK1;RPS10
Nimodipine-10 mg/kg in Corn Oil-Rat-Heart-0.25d-dn	32/366	2.16622e-10	9.00406e-08	0	0	4.17942	93.0041	SF3B2;NDUFB8;MRFAP1;YBX1;CLU;NUDT4;TUBA1B;RPS19;STMN1;RPS10;HMGN1;HSPA8;CKM;HSPA5;RPL23;RPS6;TPM1;RPL13A;EEF2;SOD1;ACTA1;EIF5;FABP4;SUB1;PSME4;SERBP1;GNB1;SPARCL1;VDAC2;CRYAB;RAN;ITM2C
Nimodipine-10 mg/kg in Corn Oil-Rat-Heart-0.25d-up	5/234	0.650159	0.65082	0	0	0.902303	0.388476	HSBP1;USP2;PEBP1;RPS20;TPT1
Nimodipine-10 mg/kg in Corn Oil-Rat-Heart-1d-dn	22/378	0.000102917	0.000308204	0	0	2.63286	24.1738	NDUFB8;CKM;HSPA5;HSBP1;TPM1;MRFAP1;YBX1;ATP2B1;CLU;NUDT4;HK1;SOD1;ACTA1;EIF5;PRKAR1A;SUB1;SERBP1;VDAC2;CALM2;CRYAB;ACTR10;HMGN1
Nimodipine-10 mg/kg in Corn Oil-Rat-Heart-1d-up	13/222	0.00246606	0.00395316	0	0	2.618	15.7214	HSPA8;AGPAT6;GPX3;RPL23;ODC1;RPS6;TUBA1B;FABP4;RPS19;SPARCL1;RPS20;APOE;TPT1
Nimodipine-1100 mg/kg in Corn Oil-Rat-Heart-1d-dn	17/273	0.000283918	0.000677814	0	0	2.81271	22.9709	CKM;HSBP1;RPS6;TPM1;MRFAP1;SOD1;SON;RPS19;SUB1;STMN1;SERBP1;SPARCL1;VDAC2;APOE;GLUL;ACTR10;HMGN1
Nimodipine-1100 mg/kg in Corn Oil-Rat-Heart-1d-up	12/327	0.0883306	0.0942161	0	0	1.59114	3.86117	BRD2;HSPA8;ACTA1;TUBA1B;NDUFB8;BRI3;GPX3;USP2;GNB1;CALM3;CRYAB;TPT1
Nimodipine-1100 mg/kg in Corn Oil-Rat-Heart-3d-dn	12/300	0.0534695	0.0590687	0	0	1.74275	5.1039	ACTA1;NDUFB8;CKM;HSPA5;SUB1;SERBP1;MRFAP1;VDAC2;CALM3;CALM2;ACTR10;HK1
Nimodipine-1100 mg/kg in Corn Oil-Rat-Heart-3d-up	22/300	2.93485e-06	2.22901e-05	0	0	3.38529	43.1247	BRD2;HSPA8;BRI3;GPX3;RPL23;RPS6;USP2;TPM1;YBX1;AIF1;CLU;TUBA1B;FABP4;RPS19;SPARCL1;RPS20;APOE;GLUL;CRYAB;S100A9;TPT1;ITM2C
Nisoldipine-1125 mg/kg in Water-Rat-Liver-0.25d-dn	10/242	0.0620003	0.0678214	0	0	1.80027	5.00586	HSPA8;NDUFB8;PSME4;GNB1;ALB;APOC1;APOA1;APOE;GC;RAN
Nisoldipine-1125 mg/kg in Water-Rat-Liver-0.25d-up	24/358	4.96803e-06	3.26756e-05	0	0	3.07859	37.5973	MTCH2;HSBP1;BRI3;RPS6;SERPINA3K;APOA2;ATP2B1;DYNLL2;RAD23B;NUDT4;SOD1;FABP1;SON;RPS19;SUB1;SERBP1;VDAC2;RPS20;CYP2E1;PCK1;GLUL;CALM2;HMGN1;ATP6V1F
Nisoldipine-1125 mg/kg in Water-Rat-Liver-1d-dn	16/300	0.00216641	0.00355028	0	0	2.37756	14.5856	FGB;HSPA8;NDUFB8;HSPA5;RPL23;MRFAP1;SERPINA3K;TTN;FABP1;EIF5;GNB1;ALB;APOC1;APOE;GC;TPT1
Nisoldipine-1125 mg/kg in Water-Rat-Liver-1d-up	19/300	0.000101784	0.00030515	0	0	2.87284	26.4091	MTCH2;APOA2;APOA1;TMEM97;RAD23B;SOD1;C3;SON;SUB1;STMN1;VDAC2;CALM3;RPS20;CYP2E1;PCK1;GLUL;RPS10;CALM2;ATP6V1F
Nisoldipine-1125 mg/kg in Water-Rat-Liver-3d-dn	23/267	1.02603e-07	2.35703e-06	0	0	4.04845	65.1493	FGB;HSPA8;HSPA5;HSBP1;RPL23;RPS6;YBX1;EIF2S2;AIF1;NUDT4;C3;FABP1;EIF5;SON;STMN1;APOC1;RPS20;CYP2E1;PCK1;GLUL;RAN;TPT1;HMGN1
Nisoldipine-1125 mg/kg in Water-Rat-Liver-3d-up	12/333	0.0976327	0.103605	0	0	1.56091	3.63152	SRRM2;TUBA1B;NDUFB8;RPS19;BRI3;ALB;ME1;APOA2;VDAC2;APOA1;APOE;RPS10
Nisoldipine-1125 mg/kg in Water-Rat-Liver-5d-dn	10/265	0.0985475	0.104449	0	0	1.63594	3.79083	C3;FGB;MTCH2;HSPA5;TMEM97;CYP2E1;APOE;PCK1;CLU;NUDT4
Nisoldipine-1125 mg/kg in Water-Rat-Liver-5d-up	24/335	1.57533e-06	1.47706e-05	0	0	3.31023	44.2282	SRRM2;NDUFB8;BRI3;RPL23;RPS6;SERPINA3K;APOA2;APOA1;YBX1;ATP2B1;MTDH;SOD1;FABP1;PPP3CA;SON;RPS19;ALB;APOC1;RPS20;GC;GLUL;RPS10;RAN;TPT1
Nisoldipine-15 mg/kg in Water-Rat-Liver-0.25d-dn	18/293	0.000224146	0.000562579	0	0	2.77576	23.3253	SRRM2;FGB;HSPA8;RPL21;HSPA5;RPL23;MRFAP1;APOA1;YBX1;EEF2;NUDT4;FABP1;RPS19;PSME4;ALB;GC;GLUL;HMGN1
Nisoldipine-15 mg/kg in Water-Rat-Liver-0.25d-up	16/307	0.00272494	0.00429479	0	0	2.31953	13.6975	AGPAT6;NDUFB8;BRI3;RPS6;SERPINA3K;APOA2;SUB1;APOC1;RPS20;CYP2E1;APOE;PCK1;RPS10;CALM2;S100A9;TPT1
Nisoldipine-15 mg/kg in Water-Rat-Liver-1d-dn	15/308	0.00674105	0.00925602	0	0	2.15476	10.7728	FGB;HSPA8;SF3B2;NDUFB8;RPL21;HSPA5;RPS6;MRFAP1;SERPINA3K;GNB1;ALB;APOC1;APOE;GC;HMGN1
Nisoldipine-15 mg/kg in Water-Rat-Liver-1d-up	18/292	0.000214955	0.000544018	0	0	2.78604	23.5283	BRI3;APOA2;TMEM97;RAD23B;SOD1;C3;FABP1;SON;SUB1;VDAC2;RPS20;CYP2E1;PCK1;GLUL;RPS10;CALM2;TPT1;ATP6V1F
Nisoldipine-15 mg/kg in Water-Rat-Liver-3d-dn	17/296	0.000713772	0.00141782	0	0	2.57775	18.6757	FGB;HSPA8;NDUFB8;HSPA5;RPL23;MRFAP1;SERPINA3K;CLU;EIF5;PSME4;GNB1;ALB;APOC1;CYP2E1;APOE;GC;RAN
Nisoldipine-15 mg/kg in Water-Rat-Liver-3d-up	22/304	3.63918e-06	2.59622e-05	0	0	3.33658	41.7865	MTCH2;HSBP1;BRI3;RPS6;APOA2;APOA1;TMEM97;EIF2S2;AIF1;RAD23B;SOD1;C3;FABP1;RPS19;SUB1;VDAC2;RPS20;PCK1;RPS10;CALM2;HMGN1;ATP6V1F
Nisoldipine-15 mg/kg in Water-Rat-Liver-5d-dn	23/304	1.02484e-06	1.07479e-05	0	0	3.50864	48.3875	HSPA8;SF3B2;HSPA5;RPL23;RPS6;TMEM97;EEF2;EIF2S2;AIF1;SOD1;C3;FABP1;SON;SUB1;PSME4;CYP2E1;APOE;PCK1;GC;RPS10;CALM2;TPT1;HMGN1
Nisoldipine-15 mg/kg in Water-Rat-Liver-5d-up	14/296	0.0110393	0.0142533	0	0	2.08619	9.40099	SRRM2;FGB;HSBP1;BRI3;SERPINA3K;APOA2;APOA1;YBX1;MTDH;LARP1;ALB;RPS20;GLUL;ACTR10
Nitrazepam-310 mg/kg in CMC-Rat-Liver-1d-dn	20/314	6.22361e-05	0.000210014	0	0	2.89477	28.0346	FGB;MTCH2;NDUFB8;HSPA5;HSBP1;RPL23;MRFAP1;SERPINA3K;APOA2;APOA1;EEF2;CLU;C3;RPS19;APOC1;RPS20;PCK1;GC;RPS10;TPT1
Nitrazepam-310 mg/kg in CMC-Rat-Liver-1d-up	11/286	0.0777718	0.0836905	0	0	1.67054	4.26653	FABP1;HSPA8;EIF5;PSME4;RPS6;ALB;TMEM97;CYP2E1;APOE;HMGN1;SOD1
Nitrazepam-310 mg/kg in CMC-Rat-Liver-3d-dn	21/300	1.00702e-05	5.42123e-05	0	0	3.21253	36.9631	FGB;HSPA8;NDUFB8;HSPA5;RPL23;MRFAP1;SERPINA3K;APOA2;APOA1;YBX1;EEF2;TTN;C3;STMN1;ALB;APOC1;RPS20;GLUL;RAN;TPT1;HMGN1
Nitrazepam-310 mg/kg in CMC-Rat-Liver-3d-up	14/300	0.0123004	0.0156634	0	0	2.05659	9.04511	SF3B2;BRI3;RPS6;AIF1;CLU;SOD1;EIF5;SPARCL1;CYP2E1;APOE;PCK1;GC;RPS10;CALM2
Nitrazepam-310 mg/kg in CMC-Rat-Liver-5d-dn	27/284	9.25152e-10	1.40125e-07	0	0	4.54962	94.6369	SF3B2;MRFAP1;TTN;C3;RPS19;STMN1;PCK1;GC;GLUL;HMGN1;FGB;HSPA8;HSPA5;RPL23;RPS6;SERPINA3K;APOA2;ATP2B1;EEF2;FABP1;EIF5;SON;GNB1;ALB;APOC1;RAN;TPT1
Nitrazepam-310 mg/kg in CMC-Rat-Liver-5d-up	13/316	0.0379644	0.0430595	0	0	1.79703	5.87826	MTCH2;NDUFB8;BRI3;PEBP1;APOA1;TMEM97;SOD1;SUB1;CALM3;RPS20;CYP2E1;APOE;RPS10
Nitrendipine-10 mg/kg in Corn Oil-Rat-Heart-0.25d-dn	23/292	5.0831e-07	6.69473e-06	0	0	3.66744	53.1492	CKM;RPL23;RPS6;TPM1;MRFAP1;YBX1;EEF2;HK1;SOD1;TUBA1B;FABP4;SON;RPS19;PRKAR1A;SUB1;STMN1;SERBP1;VDAC2;GLUL;CRYAB;ACTR10;TPT1;HMGN1
Nitrendipine-10 mg/kg in Corn Oil-Rat-Heart-0.25d-up	13/308	0.0318919	0.0367438	0	0	1.84653	6.36203	HSPA8;NDUFB8;GPX3;ODC1;USP2;CLU;TTN;ACTA1;ARL4A;GNB1;RPS20;APOE;ITM2C
Nitrendipine-10 mg/kg in Corn Oil-Rat-Heart-1d-dn	22/300	2.93485e-06	2.22901e-05	0	0	3.38529	43.1247	SRRM2;SF3B2;CKM;HSPA5;HSBP1;BRI3;RPS6;MRFAP1;ATP2B1;RAD23B;SOD1;PPP3CA;TUBA1B;RPS19;PRKAR1A;SUB1;SPARCL1;VDAC2;RPS20;GLUL;ACTR10;HMGN1
Nitrendipine-10 mg/kg in Corn Oil-Rat-Heart-1d-up	9/300	0.278978	0.283149	0	0	1.28501	1.64047	HSPA8;ACTA1;FABP4;PSME4;ODC1;TPM1;GNB1;CRYAB;TPT1
Nitrendipine-1100 mg/kg in Corn Oil-Rat-Heart-1d-dn	15/280	0.00281921	0.00442136	0	0	2.3859	14.0084	SF3B2;CKM;HSPA5;RPS6;MRFAP1;NUDT4;EIF5;SON;SUB1;STMN1;SERBP1;SPARCL1;RBBP6;GLUL;ACTR10
Nitrendipine-1100 mg/kg in Corn Oil-Rat-Heart-1d-up	14/320	0.0203633	0.0244745	0	0	1.92017	7.47718	HSPA8;NDUFB8;GPX3;RPL23;TPM1;YBX1;ACTA1;TUBA1B;FABP4;RPS10;CALM2;CRYAB;RAN;TPT1
Nitrendipine-1100 mg/kg in Corn Oil-Rat-Heart-3d-dn	14/311	0.0163497	0.0201551	0	0	1.97928	8.14187	SRRM2;NDUFB8;RPL21;MRFAP1;EEF2;HK1;TTN;SOD1;ACTA1;STMN1;GNB1;SPARCL1;VDAC2;CALM3
Nitrendipine-1100 mg/kg in Corn Oil-Rat-Heart-3d-up	24/289	1.07855e-07	2.43191e-06	0	0	3.89414	62.4716	HSPA8;CKM;BRI3;RPL23;RPS6;TPM1;YBX1;ATP2B1;CLU;NUDT4;MTDH;TUBA1B;EIF5;FABP4;SON;RPS19;PRKAR1A;RPS20;APOE;GLUL;CRYAB;TPT1;ITM2C;HMGN1
Nitrobenzene-225 mg/kg in CMC-Rat-Kidney-1d-dn	19/338	0.000462171	0.000997003	0	0	2.52563	19.3958	GPX3;RPL23;ODC1;RPS6;MRFAP1;PEBP1;YBX1;EEF2;AIF1;SOD1;EIF5;RPS19;STMN1;CALM3;GLUL;EIF4G2;RAN;ITM2C;ATP6V1F
Nitrobenzene-225 mg/kg in CMC-Rat-Kidney-1d-up	15/262	0.00148519	0.00259422	0	0	2.56217	16.6854	HSPA8;SF3B2;NDUFB8;HSPA5;RAD23B;NUDT4;HK1;ME1;VDAC2;RPS20;CYP2E1;PCK1;CRYAB;TPT1;HMGN1
Nitrobenzene-225 mg/kg in CMC-Rat-Kidney-3d-dn	22/313	5.81815e-06	3.65127e-05	0	0	3.23187	38.9587	NDUFB8;BRI3;GPX3;RPL23;ODC1;RPS6;PEBP1;YBX1;EEF2;AIF1;SOD1;EIF5;SUB1;STMN1;VDAC2;GC;GLUL;CALM2;ACTR10;EIF4G2;RAN;ITM2C
Nitrobenzene-225 mg/kg in CMC-Rat-Kidney-3d-up	15/287	0.00355307	0.00537224	0	0	2.32366	13.1053	SRRM2;HSPA8;HSPA5;USP2;RAD23B;NUDT4;HK1;CAMK2N1;ME1;CYP2E1;PCK1;RPS10;CRYAB;TPT1;HMGN1
Nitrofurantoin-76 mg/kg in CMC-Rat-Liver-1d-dn	17/311	0.00122738	0.00220906	0	0	2.44433	16.384	NDUFB8;APOA1;YBX1;CLU;C3;FABP1;TUBA1B;RPS19;SUB1;STMN1;APOC1;CALM3;RPS20;GC;GLUL;RPS10;RAN
Nitrofurantoin-76 mg/kg in CMC-Rat-Liver-1d-up	18/289	0.000189327	0.000493754	0	0	2.81732	24.1502	HSPA8;AGPAT6;HSPA5;BRI3;RPL23;RPS6;MRFAP1;SERPINA3K;APOA2;RAD23B;EIF5;ALB;VDAC2;CYP2E1;APOE;CALM2;TPT1;HMGN1
Nitrofurantoin-76 mg/kg in CMC-Rat-Liver-3d-dn	12/283	0.0371317	0.042231	0	0	1.85371	6.10481	C3;FABP1;HSPA8;GNB1;ALB;APOC1;CALM3;CYP2E1;PCK1;GLUL;TPT1;TTN
Nitrofurantoin-76 mg/kg in CMC-Rat-Liver-3d-up	21/317	2.30487e-05	0.000100963	0	0	3.02535	32.3044	FGB;AGPAT6;NDUFB8;HSPA5;RPL23;RPS6;SERPINA3K;APOA2;APOA1;EIF2S2;NUDT4;SOD1;EIF5;RPS19;RPS20;APOE;PAPOLB;GC;RPS10;CALM2;HMGN1
Nitrofurantoin-76 mg/kg in CMC-Rat-Liver-5d-dn	18/282	0.00013966	0.000388541	0	0	2.89307	25.6798	HSPA8;HSPA5;APOA2;EEF2;SOD1;C3;FABP1;SON;STMN1;GNB1;ALB;APOC1;CYP2E1;GC;GLUL;RAN;TPT1;HMGN1
Nitrofurantoin-76 mg/kg in CMC-Rat-Liver-5d-up	15/318	0.00891107	0.0118154	0	0	2.08257	9.83067	FGB;MTCH2;BRI3;SERPINA3K;EIF2S2;AIF1;CLU;NUDT4;SUB1;RPS20;APOE;RPS10;CALM2;S100A9;ITM2C
Nizatidine-1653 mg/kg in Corn Oil-Rat-Heart-1d-dn	17/290	0.000567472	0.00117678	0	0	2.63523	19.6965	YWHAE;CKM;HSPA5;TPM1;YBX1;NUDT3;HK1;SOD1;FABP4;SON;PRKAR1A;GNB1;VDAC2;RPS20;GLUL;RAN;PAFAH1B1
Nizatidine-1653 mg/kg in Corn Oil-Rat-Heart-1d-up	18/310	0.000442083	0.000962634	0	0	2.61185	20.174	HSPA8;AGPAT6;BRI3;RPS6;EEF2;TTN;COL1A1;ACTA1;TUBA1B;RPS19;SPARCL1;APOE;PCK1;CRYAB;S100A9;TPT1;ITM2C;ATP6V1F
Nizatidine-1653 mg/kg in Corn Oil-Rat-Heart-3d-dn	17/270	0.000249512	0.000612579	0	0	2.8465	23.6146	SF3B2;NDUFB8;BRI3;RPL23;RPS6;MRFAP1;HK1;PPP3CA;ACTA1;SON;RPS19;SUB1;GNB1;SPARCL1;VDAC2;RBBP6;RPS10
Nizatidine-1653 mg/kg in Corn Oil-Rat-Heart-3d-up	22/330	1.33979e-05	6.75559e-05	0	0	3.05079	34.2312	BRD2;HSPA8;AGPAT6;MTCH2;CKM;HSPA5;ODC1;TPM1;YBX1;EEF2;CLU;NUDT4;AKAP12;TUBA1B;EIF5;FABP4;DNAJB6;RPS20;GLUL;CRYAB;S100A9;TPT1
Nizatidine-1653 mg/kg in Corn Oil-Rat-Heart-5d-dn	21/272	2.19048e-06	1.85109e-05	0	0	3.57609	46.6014	SRRM2;CKM;HSPA5;BRI3;RPL23;RPS6;TPM1;MRFAP1;YBX1;EIF2S2;HK1;SOD1;ACTA1;FABP4;SON;STMN1;GNB1;CRYAB;RAN;ITM2C;HMGN1
Nizatidine-1653 mg/kg in Corn Oil-Rat-Heart-5d-up	16/328	0.00515715	0.0073703	0	0	2.16104	11.383	HSPA8;NDUFB8;EEF2;CLU;NUDT4;TTN;TUBA1B;EIF5;PSME4;SPARCL1;RPS20;GLUL;RPS10;ACTR10;TPT1;ATP6V1F
NN-Dimethylformamide-140 mg/kg in Saline-Rat-Bone marrow-0.25d-dn	23/297	6.84138e-07	8.07837e-06	0	0	3.59958	51.0964	SF3B2;RPL21;HSBP1;RPL23;YBX1;EEF2;LIMD2;COL1A1;SON;SUB1;STMN1;PSME4;GNB1;VDAC2;CALM3;RPS20;RBBP6;GLUL;CALM2;EIF4G2;RAN;TPT1;HMGN1
NN-Dimethylformamide-140 mg/kg in Saline-Rat-Bone marrow-0.25d-up	14/303	0.0133177	0.0167797	0	0	2.03492	8.78813	SMCP;HSPA8;NDUFB8;HSPA5;BRI3;RPS6;USP2;MRFAP1;TUBA1B;LARP1;RPS19;APOE;PTGDS;RPS10
NN-Dimethylformamide-140 mg/kg in Saline-Rat-Bone marrow-1d-dn	19/368	0.00127262	0.002278	0	0	2.30492	15.3662	BRD2;NDUFB8;RPL23;ODC1;YBX1;NUDT4;LIMD2;COL1A1;TUBA1B;ARL4A;EIF5;PSME4;GNB1;SAG;CALM3;LYAR;CALM2;S100A9;HMGN1
NN-Dimethylformamide-140 mg/kg in Saline-Rat-Bone marrow-1d-up	13/232	0.00359865	0.00543906	0	0	2.49716	14.052	HSPA8;HSPA5;BRI3;RPS6;SON;RPS19;VDAC2;RPS20;GLUL;RPS10;RAN;TPT1;ITM2C
NN-Dimethylformamide-140 mg/kg in Saline-Rat-Bone marrow-3d-dn	19/304	0.000121021	0.000347489	0	0	2.83194	25.5428	RPL23;RPL13A;SOD1;EIF5;SON;RPS19;SUB1;STMN1;SERBP1;USP1;VDAC2;CALM3;RPS20;GLUL;CALM2;S100A9;RAN;TPT1;HMGN1
NN-Dimethylformamide-140 mg/kg in Saline-Rat-Bone marrow-3d-up	9/296	0.266419	0.270855	0	0	1.30319	1.72371	ACTA1;TUBA1B;HSPA5;GPX3;USP2;ATP2B1;PTGDS;RPS10;ITM2C
NN-Dimethylformamide-140 mg/kg in Saline-Rat-Kidney-0.25d-dn	19/274	3.01362e-05	0.000123044	0	0	3.17004	32.9994	AGPAT6;SF3B2;BRI3;RPL23;ODC1;RPS6;EEF2;EIF2S2;SOD1;EIF5;RPS19;STMN1;ALB;APOC1;ME1;CYP2E1;APOE;CALM2;ITM2C
NN-Dimethylformamide-140 mg/kg in Saline-Rat-Kidney-0.25d-up	19/326	0.000295413	0.00069954	0	0	2.62599	21.3418	HSPA8;NDUFB8;HSPA5;USP2;YBX1;RAD23B;NUDT4;HK1;SON;VDAC2;RPS20;PTGDS;PCK1;GLUL;RPS10;CRYAB;RAN;TPT1;ATP6V1F
NN-Dimethylformamide-140 mg/kg in Saline-Rat-Kidney-1d-dn	16/285	0.00128464	0.00229481	0	0	2.5121	16.7237	SRRM2;AGPAT6;SF3B2;BRI3;RPL23;ODC1;MRFAP1;EEF2;STMN1;VDAC2;CALM3;CYP2E1;APOE;GLUL;EIF4G2;HMGN1
NN-Dimethylformamide-140 mg/kg in Saline-Rat-Kidney-1d-up	19/315	0.000191403	0.000497391	0	0	2.72514	23.3302	HSPA8;NDUFB8;HSPA5;RPS6;USP2;RPL13A;APOA1;AIF1;NUDT4;TUBA1B;SON;RPS19;SUB1;RPS20;RPS10;CRYAB;RAN;TPT1;ATP6V1F
NN-Dimethylformamide-140 mg/kg in Saline-Rat-Kidney-3d-dn	11/221	0.0162317	0.0200315	0	0	2.195	9.04513	PPP3CA;SF3B2;GPX3;STMN1;ODC1;MRFAP1;CYP2E1;APOE;CALM2;EIF4G2;SOD1
NN-Dimethylformamide-140 mg/kg in Saline-Rat-Kidney-3d-up	18/379	0.00411548	0.0060802	0	0	2.10506	11.5631	HSPA8;NDUFB8;HSPA5;BRI3;RPL23;USP2;NUDT4;SON;SUB1;RPS20;PCK1;GC;GLUL;RPS10;CRYAB;RAN;TPT1;ATP6V1F
NN-Dimethylformamide-140 mg/kg in Saline-Rat-Liver-0.25d-dn	19/300	0.000101784	0.00030515	0	0	2.87284	26.4091	SRRM2;SF3B2;NDUFB8;BRI3;RPL23;APOA2;EIF2S2;AIF1;FABP1;RPS19;SUB1;APOC1;ME1;RPS20;APOE;PAPOLB;GLUL;CALM2;HMGN1
NN-Dimethylformamide-140 mg/kg in Saline-Rat-Liver-0.25d-up	18/300	0.000298654	0.000702779	0	0	2.70588	21.9615	FGB;HSPA8;AGPAT6;HSPA5;ODC1;USP2;SERPINA3K;APOA1;YBX1;CLU;NUDT4;C3;EIF5;CYP2E1;PCK1;GC;EIF4G2;TPT1
NN-Dimethylformamide-140 mg/kg in Saline-Rat-Liver-1d-dn	18/292	0.000214955	0.000544018	0	0	2.78604	23.5283	FGB;NDUFB8;HSBP1;RPL23;SERPINA3K;APOA2;AIF1;SOD1;C3;FABP1;SON;ALB;RPS20;APOE;PCK1;GLUL;CALM2;TPT1
NN-Dimethylformamide-140 mg/kg in Saline-Rat-Liver-1d-up	13/308	0.0318919	0.0367438	0	0	1.84653	6.36203	HSPA8;HSPA5;BRI3;USP2;DYNLL2;TUBA1B;RPS19;PSME4;APOC1;CYP2E1;GC;RAN;HMGN1
NN-Dimethylformamide-140 mg/kg in Saline-Rat-Liver-3d-dn	17/301	0.00085929	0.00164786	0	0	2.53171	17.8724	HSPA8;RPL23;MRFAP1;SERPINA3K;APOA2;APOA1;AIF1;CLU;NUDT4;C3;FABP1;SUB1;ALB;RPS20;APOE;GC;TPT1
NN-Dimethylformamide-140 mg/kg in Saline-Rat-Liver-3d-up	19/299	9.74184e-05	0.000296471	0	0	2.88325	26.6312	AGPAT6;MTCH2;NDUFB8;RPL21;HSBP1;BRI3;RPS6;USP2;EIF2S2;SOD1;TUBA1B;RPS19;PSME4;APOC1;VDAC2;CYP2E1;PCK1;RPS10;RAN
NN-Dimethylformamide-140 mg/kg in Saline-Rat-Liver-5d-dn	19/281	4.25195e-05	0.000157518	0	0	3.08422	31.0444	NDUFB8;APOA2;APOA1;AIF1;NUDT4;TTN;SOD1;C3;FABP1;RPS19;SUB1;ALB;APOC1;GC;GLUL;CALM2;ACTR10;RAN;HMGN1
NN-Dimethylformamide-140 mg/kg in Saline-Rat-Liver-5d-up	13/319	0.0404406	0.0456319	0	0	1.77913	5.70731	HSPA8;AGPAT6;HSPA5;BRI3;RPS6;USP2;SERPINA3K;EEF2;TUBA1B;CYP2E1;APOE;PCK1;TPT1
NN-Dimethylformamide-140 mg/kg in Saline-Rat-Spleen-0.25d-dn	27/312	7.16151e-09	4.56172e-07	0	0	4.09668	76.8313	SF3B2;NDUFB8;BRI3;MRFAP1;HK1;RPS19;STMN1;USP1;GLUL;RPS10;LYAR;HMGN1;HSPA8;RPL21;HSPA5;RPL23;RPS6;EIF2S2;EIF5;SON;PSME4;SERBP1;GNB1;VDAC2;RPS20;RAN;ITM2C
NN-Dimethylformamide-140 mg/kg in Saline-Rat-Spleen-0.25d-up	6/288	0.677244	0.67776	0	0	0.878733	0.342463	SRRM2;ACTA1;GPX3;USP2;AIF1;ATP6V1F
NN-Dimethylformamide-140 mg/kg in Saline-Rat-Spleen-1d-dn	17/300	0.000828317	0.00160094	0	0	2.54079	18.0297	HSPA8;SF3B2;NDUFB8;RPL21;RPL13A;AIF1;HK1;SON;STMN1;VDAC2;RPS20;RBBP6;GLUL;RPS10;RAN;TPT1;HMGN1
NN-Dimethylformamide-140 mg/kg in Saline-Rat-Spleen-1d-up	13/300	0.0265552	0.031128	0	0	1.89879	6.88981	SRRM2;BRI3;GPX3;RPL23;USP2;APOA1;RAD23B;ACTA1;TUBA1B;RPS19;APOE;CALM2;ITM2C
NN-Dimethylformamide-140 mg/kg in Saline-Rat-Spleen-3d-dn	29/345	3.82156e-09	3.45961e-07	0	0	3.97997	77.1422	SF3B2;NDUFB8;MRFAP1;YBX1;HK1;PPP3CA;STMN1;APOE;GLUL;RPS10;HMGN1;SRRM2;HSPA8;HSPA5;RPL23;RPS6;EEF2;SOD1;EIF5;SON;SUB1;PSME4;SERBP1;GNB1;VDAC2;CALM3;RPS20;RAN;TPT1
NN-Dimethylformamide-140 mg/kg in Saline-Rat-Spleen-3d-up	15/255	0.00113527	0.0020765	0	0	2.63786	17.887	CPA1;CPB1;HSBP1;BRI3;GPX3;USP2;RPL13A;APOA1;ACTA1;CLPS;FABP4;CTRL;ZG16;LYAR;ATP6V1F
NN-Dimethylformamide-1400 mg/kg in Saline-Rat-Bone marrow-1d-dn	23/308	1.28343e-06	1.25413e-05	0	0	3.45867	46.9203	SF3B2;RPL23;RPS6;MRFAP1;YBX1;ATP2B1;NUDT4;SON;RPS19;SUB1;STMN1;PSME4;SERBP1;VDAC2;CALM3;RPS20;RBBP6;RPS10;CALM2;S100A9;RAN;TPT1;HMGN1
NN-Dimethylformamide-1400 mg/kg in Saline-Rat-Bone marrow-1d-up	10/292	0.154614	0.16025	0	0	1.47723	2.75774	HSPA8;TUBA1B;NDUFB8;RPL21;GPX3;ODC1;USP2;APOA1;EIF4G2;LIMD2
NN-Dimethylformamide-1400 mg/kg in Saline-Rat-Bone marrow-3d-dn	10/221	0.0375456	0.0426647	0	0	1.9816	6.504	COL1A1;SF3B2;EIF5;SON;HSPA5;PSME4;GNB1;RBBP6;LIMD2;TTN
NN-Dimethylformamide-1400 mg/kg in Saline-Rat-Bone marrow-3d-up	25/379	4.20258e-06	2.89838e-05	0	0	3.0293	37.5021	NDUFB8;BRI3;MRFAP1;AIF1;HK1;TUBA1B;RPS19;STMN1;PAPOLB;RPS10;HSPA8;HSBP1;RPL23;RPS6;APOA1;ATP2B1;RAD23B;SOD1;SPARCL1;VDAC2;CALM3;RPS20;CALM2;RAN;ITM2C
NN-Dimethylformamide-1400 mg/kg in Saline-Rat-Bone marrow-5d-dn	16/323	0.00445924	0.00649426	0	0	2.19681	11.8909	BRD2;HSBP1;RPL23;YBX1;HK1;C3;RPS19;SUB1;STMN1;PSME4;RPS20;CALM2;S100A9;EIF4G2;RAN;ITM2C
NN-Dimethylformamide-1400 mg/kg in Saline-Rat-Bone marrow-5d-up	14/277	0.00636347	0.00879584	0	0	2.23911	11.3236	HSPA8;SF3B2;NDUFB8;GPX3;RPS6;COL1A1;TUBA1B;FABP4;SERBP1;GNB1;VDAC2;GLUL;RPS10;TPT1
NN-Dimethylformamide-1400 mg/kg in Saline-Rat-Kidney-1d-dn	16/295	0.0018289	0.00309108	0	0	2.4208	15.2608	SF3B2;HSBP1;BRI3;GPX3;ODC1;MRFAP1;SOD1;PPP3CA;EIF5;FABP4;STMN1;VDAC2;CALM3;CYP2E1;APOE;EIF4G2
NN-Dimethylformamide-1400 mg/kg in Saline-Rat-Kidney-1d-up	15/305	0.00618034	0.0085864	0	0	2.17739	11.0751	SRRM2;HSPA8;NDUFB8;HSPA5;USP2;YBX1;NUDT4;SON;RPS20;PCK1;RPS10;CRYAB;RAN;TPT1;ATP6V1F
NN-Dimethylformamide-1400 mg/kg in Saline-Rat-Kidney-3d-dn	14/324	0.0223687	0.0266811	0	0	1.895	7.20118	SF3B2;MTCH2;HSPA5;HSBP1;RPL23;ODC1;MRFAP1;EEF2;TUBA1B;STMN1;GNB1;CALM3;GC;EIF4G2
NN-Dimethylformamide-1400 mg/kg in Saline-Rat-Kidney-3d-up	20/276	9.84413e-06	5.36185e-05	0	0	3.33103	38.4022	HSPA8;BRI3;GPX3;USP2;YBX1;SOD1;SON;CAMK2N1;SUB1;RPS20;CYP2E1;APOE;PCK1;GLUL;RPS10;CRYAB;RAN;TPT1;ITM2C;ATP6V1F
NN-Dimethylformamide-1400 mg/kg in Saline-Rat-Kidney-5d-dn	16/315	0.0035045	0.00531922	0	0	2.25653	12.7577	SF3B2;HSBP1;GPX3;ODC1;MRFAP1;ATP2B1;TUBA1B;STMN1;ALB;RHO;CALM3;APOE;GC;GLUL;EIF4G2;HMGN1
NN-Dimethylformamide-1400 mg/kg in Saline-Rat-Kidney-5d-up	18/285	0.000159335	0.000431245	0	0	2.86012	25.0103	HSPA8;HSPA5;RPL23;RPS6;USP2;YBX1;EIF2S2;NUDT4;FABP4;SON;RPS19;GNB1;RPS20;PCK1;RPS10;CRYAB;RAN;ITM2C
NN-Dimethylformamide-1400 mg/kg in Saline-Rat-Liver-0.25d-dn	14/282	0.00740197	0.010041	0	0	2.19677	10.7774	NDUFB8;BRI3;RPL23;APOA2;AIF1;RPS19;SUB1;APOC1;SPARCL1;RPS20;CYP2E1;PAPOLB;GLUL;ITM2C
NN-Dimethylformamide-1400 mg/kg in Saline-Rat-Liver-0.25d-up	22/318	7.48708e-06	4.38752e-05	0	0	3.17646	37.4896	HSPA8;RPL21;HSBP1;ODC1;SERPINA3K;APOA1;TMEM97;YBX1;EEF2;RAD23B;SOD1;FABP1;TUBA1B;STMN1;ALB;APOE;PCK1;GC;EIF4G2;RAN;TPT1;HMGN1
NN-Dimethylformamide-1400 mg/kg in Saline-Rat-Liver-1d-dn	16/294	0.00176699	0.00300254	0	0	2.42964	15.4002	NDUFB8;HSBP1;RPL23;RPS6;SERPINA3K;APOA2;TMEM97;SOD1;FABP1;RPS19;SUB1;STMN1;VDAC2;RPS20;PCK1;CALM2
NN-Dimethylformamide-1400 mg/kg in Saline-Rat-Liver-1d-up	21/306	1.3594e-05	6.77637e-05	0	0	3.14391	35.2303	FGB;HSPA8;AGPAT6;HSPA5;BRI3;ODC1;USP2;APOA1;YBX1;CLU;C3;TUBA1B;EIF5;ALB;APOC1;CYP2E1;APOE;GC;GLUL;RAN;TPT1
NN-Dimethylformamide-1400 mg/kg in Saline-Rat-Liver-3d-dn	12/286	0.0397189	0.0448432	0	0	1.83313	5.91355	C3;EIF5;APOC1;SERPINA3K;APOA2;CYP2E1;APOE;PCK1;GC;GLUL;NUDT4;SOD1
NN-Dimethylformamide-1400 mg/kg in Saline-Rat-Liver-3d-up	23/314	1.7847e-06	1.61011e-05	0	0	3.3863	44.822	FGB;HSPA8;NDUFB8;RPL21;HSPA5;ODC1;RPS6;APOA1;TMEM97;AIF1;CLU;TUBA1B;FABP4;RPS19;SUB1;STMN1;ALB;RPS20;RPS10;CALM2;RAN;TPT1;HMGN1
NN-Dimethylformamide-1400 mg/kg in Saline-Rat-Liver-5d-dn	15/296	0.00471974	0.00681942	0	0	2.24818	12.0413	FGB;HSBP1;MRFAP1;SERPINA3K;APOA1;AIF1;SOD1;C3;FABP1;RPS19;STMN1;ALB;GC;GLUL;TPT1
NN-Dimethylformamide-1400 mg/kg in Saline-Rat-Liver-5d-up	20/304	3.96179e-05	0.000149799	0	0	2.99826	30.391	HSPA8;HSPA5;BRI3;RPL23;RPS6;APOA2;EIF2S2;CLU;TUBA1B;EIF5;SUB1;APOC1;RPS20;CYP2E1;APOE;PCK1;RPS10;S100A9;RAN;ATP6V1F
NN-Dimethylformamide-1400 mg/kg in Saline-Rat-Spleen-1d-dn	14/318	0.0194131	0.0234685	0	0	1.933	7.61953	HSPA8;ATP2B1;HK1;SON;STMN1;GNB1;VDAC2;RPS20;RBBP6;GLUL;S100A9;RAN;TPT1;HMGN1
NN-Dimethylformamide-1400 mg/kg in Saline-Rat-Spleen-1d-up	14/282	0.00740197	0.010041	0	0	2.19677	10.7774	BRI3;RPL23;RPS6;USP2;AIF1;CLU;ACTA1;TUBA1B;EIF5;RPS19;SUB1;APOE;RPS10;ITM2C
NN-Dimethylformamide-1400 mg/kg in Saline-Rat-Spleen-3d-dn	23/298	7.25399e-07	8.42661e-06	0	0	3.5863	50.698	HSPA8;SF3B2;CPA1;CPB1;RPS6;MRFAP1;ATP2B1;EEF2;HK1;CLPS;EIF5;SON;CTRL;STMN1;PSME4;SERBP1;GNB1;VDAC2;CALM3;RBBP6;APOE;GLUL;RPS10
NN-Dimethylformamide-1400 mg/kg in Saline-Rat-Spleen-3d-up	19/302	0.000111035	0.000326311	0	0	2.85225	25.9716	SRRM2;HSPA5;HSBP1;GPX3;USP2;RPL13A;APOA1;TMEM97;YBX1;EIF2S2;AIF1;RAD23B;ACTA1;TUBA1B;RPS19;LYAR;S100A9;RAN;ATP6V1F
NN-Dimethylformamide-1400 mg/kg in Saline-Rat-Spleen-5d-dn	16/305	0.00255437	0.00406183	0	0	2.33582	13.9447	HSPA8;CPA1;NDUFB8;CPB1;HSBP1;HK1;CLPS;CTRL;STMN1;GNB1;CALM3;RPS20;ZG16;S100A9;ITM2C;HMGN1
NN-Dimethylformamide-1400 mg/kg in Saline-Rat-Spleen-5d-up	16/295	0.0018289	0.00309108	0	0	2.4208	15.2608	SRRM2;RPL21;HSPA5;GPX3;ODC1;USP2;EIF2S2;AIF1;PPP3CA;ACTA1;TUBA1B;SERBP1;APOE;GLUL;RPS10;TPT1
NN-Dimethylformamide-2100 mg/kg in Saline-Rat-Liver-0.25d-dn	16/313	0.00329422	0.00504772	0	0	2.27196	12.9856	SF3B2;NDUFB8;HSBP1;BRI3;RPL23;SERPINA3K;APOA2;AIF1;SOD1;TUBA1B;RPS19;SUB1;ALB;APOC1;RPS10;CALM2
NN-Dimethylformamide-2100 mg/kg in Saline-Rat-Liver-0.25d-up	19/287	5.65434e-05	0.000195838	0	0	3.01423	29.4807	HSPA8;HSPA5;ODC1;USP2;MRFAP1;APOA1;ATP2B1;NUDT4;C3;FABP1;EIF5;SON;CYP2E1;APOE;PCK1;GC;GLUL;EIF4G2;HMGN1
NN-Dimethylformamide-2100 mg/kg in Saline-Rat-Liver-1d-dn	19/303	0.000115933	0.000336561	0	0	2.84205	25.7561	HSBP1;BRI3;RPL23;RPS6;MRFAP1;SERPINA3K;APOA2;FABP1;RPS19;STMN1;GNB1;ALB;APOC1;RPS20;PCK1;GC;GLUL;CALM2;TPT1
NN-Dimethylformamide-2100 mg/kg in Saline-Rat-Liver-1d-up	20/297	2.84895e-05	0.000118408	0	0	3.07514	32.1844	FGB;HSPA8;MTCH2;NDUFB8;USP2;APOA1;TMEM97;EEF2;EIF2S2;CLU;NUDT4;SOD1;C3;TUBA1B;EIF5;SUB1;CYP2E1;APOE;RPS10;ITM2C
NN-Dimethylformamide-65000 uM in DMSO-Rat-Primary rat hepatocytes-0.67d-dn	18/283	0.000145967	0.000400989	0	0	2.882	25.4542	NDUFB8;RPL23;SERPINA3K;APOA2;YBX1;NUDT4;TTN;SON;STMN1;SERBP1;GNB1;RPS20;APOE;GLUL;CALM2;CRYAB;RAN;HMGN1
NN-Dimethylformamide-65000 uM in DMSO-Rat-Primary rat hepatocytes-0.67d-up	19/317	0.000207484	0.000529021	0	0	2.70656	22.9529	BRD2;HSPA8;HSPA5;BRI3;ODC1;MRFAP1;CLU;SOD1;C3;ACTA1;TUBA1B;EIF5;RPS19;ALB;APOC1;VDAC2;GC;EIF4G2;TPT1
NN-Dimethylformamide-65000 uM in DMSO-Rat-Primary rat hepatocytes-1d-dn	23/286	3.52471e-07	5.25769e-06	0	0	3.75228	55.7524	SRRM2;AGPAT6;SF3B2;MTCH2;HSPA5;RPL23;APOA2;APOA1;ATP2B1;MTDH;PPP3CA;ACTA1;RPS19;STMN1;SERBP1;GNB1;APOC1;VDAC2;RPS20;APOE;GLUL;TPT1;HMGN1
NN-Dimethylformamide-65000 uM in DMSO-Rat-Primary rat hepatocytes-1d-up	20/314	6.22361e-05	0.000210014	0	0	2.89477	28.0346	FGB;NDUFB8;RPL21;BRI3;ODC1;RPS6;MRFAP1;TMEM97;EIF2S2;CLU;SOD1;C3;TUBA1B;SUB1;ALB;GC;RPS10;CALM2;ITM2C;ATP6V1F
NN-Dimethylformamide-700 mg/kg in Saline-Rat-Liver-0.25d-dn	16/314	0.00339802	0.00518559	0	0	2.26422	12.8711	NDUFB8;HSPA5;BRI3;MRFAP1;SERPINA3K;APOA2;CLU;FABP1;GNB1;ALB;APOC1;RPS20;RBBP6;CYP2E1;APOE;GLUL
NN-Dimethylformamide-700 mg/kg in Saline-Rat-Liver-0.25d-up	15/286	0.00343954	0.00523172	0	0	2.33235	13.2301	FGB;HSPA8;RPL23;RPS6;APOA1;EIF2S2;NUDT4;TTN;SOD1;RPS19;PCK1;GC;CALM2;TPT1;HMGN1
NN-Dimethylformamide-700 mg/kg in Saline-Rat-Liver-1d-dn	16/310	0.00299841	0.00466525	0	0	2.2955	13.3361	NDUFB8;BRI3;APOA2;APOA1;TMEM97;AIF1;C3;FABP1;SON;PSME4;ALB;CYP2E1;PCK1;GLUL;RPS10;CALM2
NN-Dimethylformamide-700 mg/kg in Saline-Rat-Liver-1d-up	19/290	6.49879e-05	0.000217402	0	0	2.9804	28.735	SRRM2;FGB;HSPA8;HSPA5;RPS6;MRFAP1;SERPINA3K;ATP2B1;EEF2;RAD23B;NUDT4;SOD1;EIF5;RPS19;SUB1;APOC1;VDAC2;GC;TPT1
NN-Dimethylformamide-700 mg/kg in Saline-Rat-Liver-3d-dn	13/274	0.0136895	0.0171877	0	0	2.09076	8.97172	FGB;HSPA5;SERPINA3K;TMEM97;EEF2;NUDT4;C3;FABP1;SON;APOC1;PCK1;GC;GLUL
NN-Dimethylformamide-700 mg/kg in Saline-Rat-Liver-3d-up	19/326	0.000295413	0.00069954	0	0	2.62599	21.3418	HSPA8;NDUFB8;ODC1;RPS6;USP2;APOA2;APOA1;AIF1;TTN;SOD1;ARL4A;RPS19;ALB;RPS20;CYP2E1;APOE;RPS10;TPT1;ITM2C
NN'-Diphenyl-P-Phenylenediamine-1000 mg/kg in CMC-Rat-Kidney-1d-dn	22/310	4.9868e-06	3.26756e-05	0	0	3.26605	39.8743	SRRM2;HSPA5;GPX3;RPL23;ODC1;RPS6;MRFAP1;PEBP1;YBX1;EEF2;NUDT4;RPS19;CAMK2N1;STMN1;VDAC2;CALM3;RPS20;CYP2E1;PCK1;CRYAB;ACTR10;RAN
NN'-Diphenyl-P-Phenylenediamine-1000 mg/kg in CMC-Rat-Kidney-1d-up	14/290	0.00933968	0.0123132	0	0	2.13221	9.96483	BRD2;HSPA8;NDUFB8;BRI3;USP2;SOD1;PPP3CA;SUB1;GNB1;APOE;GLUL;RPS10;TPT1;ITM2C
NN'-Diphenyl-P-Phenylenediamine-1000 mg/kg in CMC-Rat-Kidney-3d-dn	22/306	4.04618e-06	2.81269e-05	0	0	3.31274	41.1367	RPL21;HSBP1;BRI3;GPX3;RPL23;ODC1;RPS6;NUDT4;SOD1;RPS19;SUB1;STMN1;ME1;VDAC2;RPS20;RBBP6;CALM2;ACTR10;EIF4G2;RAN;TPT1;ITM2C
NN'-Diphenyl-P-Phenylenediamine-1000 mg/kg in CMC-Rat-Kidney-3d-up	11/294	0.0901139	0.0959364	0	0	1.62264	3.90519	BRD2;HSPA8;EIF5;USP2;GNB1;CALM3;ATP2B1;PTGDS;PCK1;GLUL;CRYAB
NN'-Diphenyl-P-Phenylenediamine-1000 mg/kg in CMC-Rat-Kidney-5d-dn	24/309	3.71088e-07	5.45278e-06	0	0	3.61711	53.5578	SRRM2;HSPA8;RPL21;HSPA5;GPX3;RPL23;ODC1;RPS6;MRFAP1;EEF2;DYNLL2;NUDT4;EIF5;FABP4;RPS19;STMN1;PSME4;VDAC2;CALM3;RPS20;CYP2E1;PCK1;RAN;HMGN1
NN'-Diphenyl-P-Phenylenediamine-1000 mg/kg in CMC-Rat-Kidney-5d-up	9/291	0.250976	0.255551	0	0	1.32664	1.83394	TUBA1B;BRI3;USP2;ME1;EIF2S2;GLUL;RPS10;ITM2C;SOD1
NN'-Diphenyl-P-Phenylenediamine-1000 mg/kg in CMC-Rat-Liver-1d-dn	14/290	0.00933968	0.0123132	0	0	2.13221	9.96483	HSPA5;RPS6;CLU;RPS19;SUB1;SERBP1;APOC1;SPARCL1;VDAC2;RPS20;CYP2E1;GLUL;ITM2C;HMGN1
NN'-Diphenyl-P-Phenylenediamine-1000 mg/kg in CMC-Rat-Liver-1d-up	21/310	1.65248e-05	7.87318e-05	0	0	3.09976	34.1303	FGB;HSPA8;AGPAT6;NDUFB8;BRI3;SERPINA3K;APOA2;EEF2;DYNLL2;NUDT4;TTN;SOD1;C3;FABP1;PSME4;ALB;ME1;APOE;PCK1;GC;TPT1
NN'-Diphenyl-P-Phenylenediamine-1000 mg/kg in CMC-Rat-Liver-3d-dn	10/286	0.140973	0.146788	0	0	1.50982	2.95801	FABP1;HSPA8;RPL23;STMN1;APOC1;MRFAP1;CALM3;CYP2E1;GLUL;ITM2C
NN'-Diphenyl-P-Phenylenediamine-1000 mg/kg in CMC-Rat-Liver-3d-up	24/314	4.96602e-07	6.6631e-06	0	0	3.55382	51.5854	FGB;AGPAT6;NDUFB8;HSPA5;RPS6;SERPINA3K;APOA2;APOA1;TMEM97;DYNLL2;CLU;NUDT4;TTN;SOD1;C3;EIF5;RPS19;ALB;VDAC2;RPS20;APOE;PCK1;GC;RPS10
NN'-Diphenyl-P-Phenylenediamine-1000 mg/kg in CMC-Rat-Liver-5d-dn	19/298	9.32195e-05	0.00028646	0	0	2.89374	26.8555	HSPA8;SF3B2;MRFAP1;APOA2;CLU;EIF5;SUB1;STMN1;SERBP1;ALB;APOC1;VDAC2;CALM3;RPS20;CYP2E1;PCK1;GC;GLUL;HMGN1
NN'-Diphenyl-P-Phenylenediamine-1000 mg/kg in CMC-Rat-Liver-5d-up	16/302	0.00231523	0.00374816	0	0	2.36069	14.3253	FGB;AGPAT6;NDUFB8;RPS6;SERPINA3K;APOA1;AIF1;NUDT4;TTN;SOD1;C3;RPS19;APOE;PAPOLB;RPS10;RAN
Norepinephrine-1.75 mg/kg in Saline-Rat-Heart-1d-dn	14/310	0.0159443	0.0197231	0	0	1.98607	8.21968	BRD2;NDUFB8;CKM;GPX3;TPM1;YBX1;NUDT3;FABP4;STMN1;GNB1;CALM3;APOE;PCK1;CRYAB
Norepinephrine-1.75 mg/kg in Saline-Rat-Heart-1d-up	15/290	0.00391223	0.00582362	0	0	2.29795	12.739	HSPA8;SF3B2;RPL23;RPS6;EIF2S2;CLU;RAD23B;ACTA1;EIF5;RPS19;VDAC2;RPS20;GLUL;CALM2;TPT1
Norepinephrine-1.75 mg/kg in Saline-Rat-Heart-3d-dn	15/295	0.00457647	0.00664289	0	0	2.25633	12.1545	BRD2;NDUFB8;CKM;HSPA5;RPS6;TPM1;YBX1;NUDT3;HK1;FABP4;SERBP1;GNB1;VDAC2;RPS20;CRYAB
Norepinephrine-1.75 mg/kg in Saline-Rat-Heart-3d-up	14/305	0.0140312	0.0175775	0	0	2.02072	8.62136	SF3B2;BRI3;GPX3;CLU;COL1A1;ACTA1;RPS19;SPARCL1;APOE;GLUL;RPS10;CALM2;TPT1;ITM2C
Norepinephrine-1.75 mg/kg in Saline-Rat-Heart-5d-dn	21/298	9.0937e-06	5.04203e-05	0	0	3.23606	37.5639	BRD2;NDUFB8;CKM;HSPA5;RPL23;RPS6;TPM1;YBX1;EEF2;NUDT3;AKAP1;HK1;SOD1;FABP4;SUB1;STMN1;GNB1;PCK1;RPS10;RAN;TPT1
Norepinephrine-1.75 mg/kg in Saline-Rat-Heart-5d-up	24/302	2.43984e-07	4.10273e-06	0	0	3.70953	56.482	SMCP;HSPA8;SF3B2;BRI3;MRFAP1;DBIL5;ATP2B1;DYNLL2;AIF1;CLU;ACTA1;RPS19;SPARCL1;VDAC2;RPS20;RBBP6;APOE;GLUL;LYAR;CALM2;CRYAB;ITM2C;GSTM5;HMGN1
Norethindrone Acetate-125 mg/kg in Corn Oil-Rat-Liver-1d-dn	13/302	0.027823	0.0324739	0	0	1.88545	6.75348	FGB;HSPA5;APOA1;TMEM97;EIF2S2;C3;FABP1;ALB;APOC1;ME1;GC;GLUL;EIF4G2
Norethindrone Acetate-125 mg/kg in Corn Oil-Rat-Liver-1d-up	25/298	4.79624e-08	1.49902e-06	0	0	3.94469	66.4793	MTCH2;NDUFB8;BRI3;NUDT4;TUBA1B;RPS19;APOE;RPS10;HMGN1;ATP6V1F;HSPA8;RPL21;RPL23;RPS6;APOA2;EEF2;RAD23B;SOD1;EIF5;SERBP1;CALM3;RPS20;CYP2E1;CALM2;TPT1
Norethindrone Acetate-125 mg/kg in Corn Oil-Rat-Liver-3d-dn	19/303	0.000115933	0.000336561	0	0	2.84205	25.7561	FGB;HSPA5;APOA2;TMEM97;EIF2S2;AIF1;SOD1;C3;FABP1;SON;STMN1;ALB;APOC1;CYP2E1;APOE;GC;GLUL;RAN;TPT1
Norethindrone Acetate-125 mg/kg in Corn Oil-Rat-Liver-3d-up	20/297	2.84895e-05	0.000118408	0	0	3.07514	32.1844	HSPA8;NDUFB8;BRI3;RPL23;RPS6;APOA1;EEF2;CLU;RAD23B;NUDT4;TTN;EIF5;RPS19;VDAC2;CALM3;RPS20;PCK1;RPS10;CALM2;HMGN1
Norethindrone Acetate-125 mg/kg in Corn Oil-Rat-Liver-5d-dn	20/275	9.33086e-06	5.13318e-05	0	0	3.34427	38.7339	SRRM2;FGB;SF3B2;MTCH2;HSPA5;HSBP1;MRFAP1;SERPINA3K;APOA2;PEBP1;TMEM97;C3;SON;STMN1;ALB;GC;GLUL;S100A9;EIF4G2;ITM2C
Norethindrone Acetate-125 mg/kg in Corn Oil-Rat-Liver-5d-up	24/325	9.21461e-07	9.95532e-06	0	0	3.42199	47.5564	HSPA8;NDUFB8;RPL23;RPS6;RPL13A;APOA1;EEF2;NUDT4;TTN;SOD1;EIF5;RPS19;SUB1;PSME4;APOC1;VDAC2;RPS20;CYP2E1;APOE;PCK1;RPS10;RAN;TPT1;ATP6V1F
Norethindrone-0.08 mg/kg in Corn Oil-Rat-Liver-0.25d-dn	12/306	0.0602437	0.0660099	0	0	1.70665	4.7946	NDUFB8;HSPA5;ME1;APOA2;APOA1;CALM3;PCK1;GC;GLUL;RPS10;RAD23B;TPT1
Norethindrone-0.08 mg/kg in Corn Oil-Rat-Liver-0.25d-up	22/294	2.10874e-06	1.79551e-05	0	0	3.46105	45.2339	SRRM2;HSPA8;RPL21;BRI3;RPL23;RPS6;USP2;SERPINA3K;EIF2S2;NUDT4;SOD1;C3;FABP1;RPS19;STMN1;GNB1;ALB;RPS20;CYP2E1;APOE;RAN;HMGN1
Norethindrone-0.08 mg/kg in Corn Oil-Rat-Liver-1d-dn	13/298	0.0253305	0.0298299	0	0	1.91231	7.02917	NDUFB8;HSPA5;APOA2;TMEM97;EEF2;RAD23B;FABP1;SUB1;ME1;APOE;PCK1;GLUL;TPT1
Norethindrone-0.08 mg/kg in Corn Oil-Rat-Liver-1d-up	21/302	1.11404e-05	5.85724e-05	0	0	3.18933	36.3741	HSPA8;HSBP1;BRI3;RPL23;RPS6;MRFAP1;SERPINA3K;APOA1;EIF2S2;AIF1;SOD1;C3;RPS19;STMN1;ALB;APOC1;RPS20;PAPOLB;GC;CALM2;HMGN1
Norethindrone-0.08 mg/kg in Corn Oil-Rat-Liver-3d-dn	17/294	0.000661781	0.00133509	0	0	2.59664	19.0089	SRRM2;HSPA8;CPA1;HSPA5;SERPINA3K;APOA2;ATP2B1;EEF2;CLU;NUDT4;MTDH;PPP3CA;APOC1;CYP2E1;APOE;GLUL;TPT1
Norethindrone-0.08 mg/kg in Corn Oil-Rat-Liver-3d-up	17/306	0.00102941	0.00190589	0	0	2.48727	17.1093	FGB;MTCH2;HSBP1;RPL23;MRFAP1;APOA1;TMEM97;EIF2S2;TTN;FABP1;TUBA1B;ALB;RPS20;PCK1;GC;RPS10;RAN
Norethindrone-0.08 mg/kg in Corn Oil-Rat-Liver-5d-dn	16/306	0.00263851	0.00417623	0	0	2.32765	13.8205	HSPA8;SF3B2;NDUFB8;HSPA5;SERPINA3K;TMEM97;EEF2;CLU;RAD23B;EIF5;APOC1;ME1;CYP2E1;PCK1;S100A9;TPT1
Norethindrone-0.08 mg/kg in Corn Oil-Rat-Liver-5d-up	19/294	7.79793e-05	0.000250782	0	0	2.93644	27.776	FGB;HSBP1;BRI3;RPL23;RPS6;APOA2;APOA1;EIF2S2;AIF1;SOD1;C3;FABP1;RPS19;STMN1;ALB;RPS20;GC;RAN;HMGN1
Norethindrone-125 uM in DMSO-Rat-Primary rat hepatocytes-0.67d-dn	24/297	1.79302e-07	3.34641e-06	0	0	3.77845	58.6952	SRRM2;SF3B2;MRFAP1;SERPINA3K;APOA1;CLU;TTN;SOD1;FABP1;TUBA1B;SUB1;GNB1;APOC1;CALM3;CYP2E1;APOE;PCK1;GC;RPS10;CALM2;CRYAB;TPT1;ITM2C;HMGN1
Norethindrone-125 uM in DMSO-Rat-Primary rat hepatocytes-0.67d-up	17/303	0.00092421	0.00175104	0	0	2.51375	17.5625	HSPA8;AGPAT6;RPL21;HSPA5;BRI3;RPL23;ODC1;RPS6;APOA2;EIF2S2;RAD23B;STMN1;ALB;VDAC2;RPS20;RAN;ATP6V1F
Norethindrone-125 uM in DMSO-Rat-Primary rat hepatocytes-1d-dn	17/280	0.000380606	0.000853061	0	0	2.73685	21.5492	SF3B2;HSPA5;APOA2;APOA1;PPP3CA;ACTA1;TUBA1B;RPS19;STMN1;GNB1;CALM3;RPS20;APOE;CALM2;CRYAB;TPT1;HMGN1
Norethindrone-125 uM in DMSO-Rat-Primary rat hepatocytes-1d-up	19/320	0.000233825	0.0005804	0	0	2.67917	22.4004	HSPA8;NDUFB8;RPL21;BRI3;RPS6;SERPINA3K;EIF2S2;DYNLL2;SOD1;FABP1;EIF5;ALB;APOC1;VDAC2;CYP2E1;PAPOLB;GC;RPS10;RAN
Norethindrone-375 mg/kg in Corn Oil-Rat-Liver-0.25d-dn	12/336	0.102498	0.108402	0	0	1.54622	3.52215	FABP1;FGB;NDUFB8;STMN1;APOC1;APOA2;APOA1;CYP2E1;GLUL;CALM2;CLU;TPT1
Norethindrone-375 mg/kg in Corn Oil-Rat-Liver-0.25d-up	23/264	8.35024e-08	2.09448e-06	0	0	4.09948	66.815	HSPA8;MTCH2;HSBP1;BRI3;RPL23;RPS6;MRFAP1;SERPINA3K;EIF2S2;NUDT4;EIF5;RPS19;SUB1;PSME4;GNB1;RPS20;APOE;PCK1;GC;RPS10;EIF4G2;RAN;HMGN1
Norethindrone-375 mg/kg in Corn Oil-Rat-Liver-1d-dn	16/299	0.00209504	0.00344839	0	0	2.38609	14.7178	FGB;NDUFB8;HSPA5;SERPINA3K;APOA2;APOA1;TMEM97;AIF1;C3;FABP1;APOC1;CYP2E1;APOE;PCK1;GLUL;TPT1
Norethindrone-375 mg/kg in Corn Oil-Rat-Liver-1d-up	22/301	3.0982e-06	2.32394e-05	0	0	3.37298	42.7852	HSPA8;MTCH2;RPL21;HSBP1;BRI3;RPL23;RPS6;MRFAP1;EIF2S2;NUDT4;SOD1;TUBA1B;RPS19;STMN1;VDAC2;CALM3;RPS20;GC;RPS10;CALM2;RAN;HMGN1
Norethindrone-375 mg/kg in Corn Oil-Rat-Liver-3d-dn	17/325	0.00196108	0.00327096	0	0	2.33153	14.5353	FGB;NDUFB8;HSPA5;SERPINA3K;APOA2;TMEM97;C3;FABP1;TUBA1B;STMN1;APOC1;CYP2E1;APOE;PCK1;GLUL;TPT1;ITM2C
Norethindrone-375 mg/kg in Corn Oil-Rat-Liver-3d-up	18/275	0.00010182	0.00030515	0	0	2.97295	27.3283	HSPA8;MTCH2;BRI3;RPL23;RPS6;MRFAP1;EIF2S2;CLU;NUDT4;SOD1;RPS19;ALB;ME1;RPS20;GC;RPS10;RAN;HMGN1
Norethindrone-375 mg/kg in Corn Oil-Rat-Liver-5d-dn	15/300	0.00532972	0.00756613	0	0	2.21617	11.6004	FGB;SF3B2;HSPA5;SERPINA3K;PEBP1;TMEM97;C3;STMN1;APOC1;CYP2E1;APOE;PCK1;GLUL;S100A9;ITM2C
Norethindrone-375 mg/kg in Corn Oil-Rat-Liver-5d-up	19/300	0.000101784	0.00030515	0	0	2.87284	26.4091	HSPA8;RPL21;BRI3;RPL23;RPS6;APOA2;APOA1;EIF2S2;CLU;NUDT4;MTDH;SOD1;FABP1;RPS19;VDAC2;CALM3;RPS20;RPS10;RAN
Norethindrone-75 mg/kg in Corn Oil-Rat-Liver-1d-dn	16/357	0.0111549	0.0143979	0	0	1.97428	8.87611	MTCH2;CPA1;NDUFB8;HSPA5;SERPINA3K;TMEM97;EEF2;AIF1;SOD1;SUB1;ALB;APOC1;ME1;VDAC2;GLUL;TPT1
Norethindrone-75 mg/kg in Corn Oil-Rat-Liver-1d-up	24/243	3.78028e-09	3.45961e-07	0	0	4.72334	91.6019	HSPA8;BRI3;RPL23;RPS6;MRFAP1;APOA2;APOA1;YBX1;CLU;NUDT4;C3;FABP1;EIF5;RPS19;STMN1;CALM3;RPS20;CYP2E1;APOE;PCK1;GC;RPS10;RAN;HMGN1
Norethindrone-75 mg/kg in Corn Oil-Rat-Liver-3d-dn	16/309	0.00290484	0.00454389	0	0	2.30345	13.4553	FGB;HSPA8;HSPA5;SERPINA3K;APOA2;TMEM97;SOD1;C3;FABP1;ALB;ME1;VDAC2;CYP2E1;APOE;S100A9;EIF4G2
Norethindrone-75 mg/kg in Corn Oil-Rat-Liver-3d-up	19/291	6.80415e-05	0.000225071	0	0	2.96929	28.4915	BRI3;RPL23;RPS6;MRFAP1;APOA1;EEF2;EIF2S2;DYNLL2;CLU;RAD23B;NUDT4;EIF5;RPS19;APOC1;RPS20;PCK1;GC;RPS10;RAN
Norethindrone-75 mg/kg in Corn Oil-Rat-Liver-5d-dn	13/270	0.0122391	0.0156207	0	0	2.12374	9.35109	FGB;HSPA5;MRFAP1;SERPINA3K;TMEM97;C3;ALB;VDAC2;CYP2E1;GLUL;S100A9;TPT1;ITM2C
Norethindrone-75 mg/kg in Corn Oil-Rat-Liver-5d-up	24/330	1.20839e-06	1.20242e-05	0	0	3.3652	45.8549	HSPA8;CPA1;NDUFB8;RPL21;BRI3;RPL23;RPS6;APOA2;RPL13A;APOA1;EIF2S2;NUDT4;SOD1;FABP1;EIF5;RPS19;SUB1;RPS20;APOE;PCK1;GC;RPS10;RAN;HMGN1
Norfloxacin-1500 mg/kg in CMC-Rat-Kidney-1d-dn	16/283	0.00119412	0.0021561	0	0	2.53118	17.0357	RPL23;MRFAP1;YBX1;EEF2;NUDT4;SON;CAMK2N1;STMN1;VDAC2;CYP2E1;PTGDS;GC;GLUL;CRYAB;EIF4G2;HMGN1
Norfloxacin-1500 mg/kg in CMC-Rat-Kidney-1d-up	16/317	0.00372572	0.00558822	0	0	2.2413	12.5345	HSPA8;NDUFB8;BRI3;GPX3;ODC1;RPS6;PEBP1;EIF2S2;EIF5;RPS19;GNB1;RHO;CALM3;RPS20;RPS10;ITM2C
Norfloxacin-1500 mg/kg in CMC-Rat-Kidney-3d-dn	26/309	2.42754e-08	1.00955e-06	0	0	3.96433	69.5098	MTCH2;NDUFB8;BRI3;MRFAP1;YBX1;NUDT4;RPS19;STMN1;ME1;PTGDS;PCK1;GC;GLUL;HMGN1;ATP6V1F;HSPA5;HSBP1;RPL23;EIF2S2;SUB1;VDAC2;CYP2E1;CALM2;ACTR10;EIF4G2;RAN
Norfloxacin-1500 mg/kg in CMC-Rat-Kidney-3d-up	16/291	0.00159169	0.00274674	0	0	2.45652	15.8273	HSPA8;GPX3;ODC1;RPS6;USP2;EEF2;EIF5;SON;CAMK2N1;ALB;RHO;CALM3;RPS20;APOE;RPS10;TPT1
Norfloxacin-1500 mg/kg in CMC-Rat-Kidney-5d-dn	16/275	0.000883967	0.00169148	0	0	2.61045	18.3543	SRRM2;NDUFB8;SOD1;RPS19;CAMK2N1;SUB1;STMN1;ME1;VDAC2;RPS20;CYP2E1;PTGDS;GC;GLUL;EIF4G2;RAN
Norfloxacin-1500 mg/kg in CMC-Rat-Kidney-5d-up	18/325	0.000767656	0.00150624	0	0	2.4823	17.8035	HSPA8;HSPA5;GPX3;ODC1;MRFAP1;CLU;TUBA1B;EIF5;SON;GNB1;RHO;APOE;PCK1;RPS10;CRYAB;TPT1;HMGN1;ATP6V1F
Nortriptyline-63 mg/kg in Water-Rat-Heart-0.25d-dn	12/276	0.031563	0.0364181	0	0	1.90356	6.57826	SRRM2;HSPA8;ACTA1;SF3B2;PSME4;USP2;TPM1;GNB1;SPARCL1;NUDT3;ITM2C;HK1
Nortriptyline-63 mg/kg in Water-Rat-Heart-0.25d-up	24/324	8.72198e-07	9.56746e-06	0	0	3.43357	47.906	NDUFB8;CKM;HSBP1;BRI3;GPX3;RPL23;RPS6;MRFAP1;NUDT4;TTN;SOD1;TUBA1B;FABP4;RPS19;PRKAR1A;SUB1;RPS20;GLUL;RPS10;CALM2;CRYAB;ACTR10;TPT1;HMGN1
Nortriptyline-63 mg/kg in Water-Rat-Heart-1d-dn	12/310	0.0650637	0.0708576	0	0	1.6834	4.59969	ACTA1;SF3B2;EIF5;KCNB1;USP2;MRFAP1;VDAC2;CRYAB;CLU;NUDT3;HMGN1;HK1
Nortriptyline-63 mg/kg in Water-Rat-Heart-1d-up	21/290	5.98555e-06	3.73551e-05	0	0	3.33368	40.0914	HSPA8;NDUFB8;CKM;HSPA5;RPL23;RPS6;TPM1;YBX1;EEF2;TTN;SOD1;TUBA1B;FABP4;SON;PRKAR1A;SUB1;SPARCL1;GLUL;RPS10;TPT1;ATP6V1F
Nortriptyline-63 mg/kg in Water-Rat-Heart-3d-dn	15/338	0.0148918	0.0185319	0	0	1.95158	8.21019	SF3B2;HSBP1;MRFAP1;YBX1;CLU;HK1;ACTA1;EIF5;STMN1;ALB;RPS20;CRYAB;TPT1;ITM2C;HMGN1
Nortriptyline-63 mg/kg in Water-Rat-Heart-3d-up	21/262	1.2016e-06	1.20242e-05	0	0	3.72641	50.7979	SRRM2;BRD2;HSPA8;NDUFB8;CKM;GPX3;RPL23;RPS6;ATP2B1;TTN;SOD1;TUBA1B;SON;RPS19;SUB1;SERBP1;VDAC2;APOE;RPS10;CALM2;ATP6V1F
Nortriptyline-63 mg/kg in Water-Rat-Heart-5d-dn	25/313	1.24254e-07	2.69594e-06	0	0	3.73633	59.4111	SF3B2;NDUFB8;MRFAP1;CLU;NUDT3;NUDT4;HK1;RPS19;STMN1;GLUL;RPS10;HMGN1;CKM;HSPA5;HSBP1;RPL23;TPM1;ACTA1;GNB1;SPARCL1;VDAC2;RPS20;ACTR10;RAN;TPT1
Nortriptyline-63 mg/kg in Water-Rat-Heart-5d-up	8/287	0.366846	0.370325	0	0	1.18953	1.19288	BRD2;TUBA1B;BRI3;CALM2;CRYAB;ATP6V1F;TTN;SOD1
Nortriptyline-70 uM in DMSO-Rat-Primary rat hepatocytes-0.67d-dn	24/288	1.01076e-07	2.35703e-06	0	0	3.90909	62.9653	NDUFB8;RPL21;HSPA5;BRI3;ODF2;APOA1;YBX1;CLU;SOD1;FABP1;ACTA1;TUBA1B;EIF5;SUB1;GNB1;ALB;CYP2E1;APOE;GC;RPS10;CALM2;TPT1;ITM2C;ATP6V1F
Nortriptyline-70 uM in DMSO-Rat-Primary rat hepatocytes-0.67d-up	13/312	0.0348333	0.0398239	0	0	1.82145	6.11492	HSPA8;AGPAT6;SF3B2;RPL23;SERPINA3K;APOA2;C3;PSME4;APOC1;VDAC2;GLUL;RAN;HMGN1
Nortriptyline-70 uM in DMSO-Rat-Primary rat hepatocytes-1d-dn	19/333	0.000384756	0.000861381	0	0	2.56651	20.1802	SERPINA3K;APOA2;APOA1;CLU;SOD1;FABP1;ACTA1;TUBA1B;RPS19;PSME4;APOC1;CALM3;CYP2E1;APOE;GLUL;CALM2;CRYAB;TPT1;ITM2C
Nortriptyline-70 uM in DMSO-Rat-Primary rat hepatocytes-1d-up	18/267	6.9887e-05	0.000230692	0	0	3.06974	29.3732	HSPA8;SF3B2;HSPA5;BRI3;RPL23;YBX1;EEF2;EIF2S2;DYNLL2;RAD23B;STMN1;ALB;VDAC2;RPS20;GC;RPS10;RAN;ATP6V1F
Noscapine-570 mg/kg in CMC-Rat-Bone marrow-1d-dn	23/282	2.74466e-07	4.48188e-06	0	0	3.81102	57.5785	SF3B2;NDUFB8;RPL21;CKM;RPL23;RPS6;COL1A1;MYLPF;ACTA1;SON;RPS19;SUB1;STMN1;PSME4;SERBP1;VDAC2;TNNI2;RPS20;GLUL;RAN;ITM2C;RALGPS2;HMGN1
Noscapine-570 mg/kg in CMC-Rat-Bone marrow-1d-up	15/318	0.00891107	0.0118154	0	0	2.08257	9.83067	SRRM2;BRD2;HSPA5;BRI3;ODC1;ATP2B1;EIF2S2;LIMD2;HK1;TUBA1B;EIF5;FABP4;RPS10;S100A9;TPT1
Noscapine-570 mg/kg in CMC-Rat-Bone marrow-3d-dn	15/294	0.00443677	0.00646751	0	0	2.26453	12.2689	SF3B2;HSBP1;RPL23;YBX1;NUDT4;TTN;COL1A1;TUBA1B;SON;RPS19;STMN1;RBBP6;GLUL;CALM2;RAN
Noscapine-570 mg/kg in CMC-Rat-Bone marrow-3d-up	23/306	1.14748e-06	1.16015e-05	0	0	3.48348	47.6468	SRRM2;HSPA8;NDUFB8;RPL21;BRI3;GPX3;ODC1;RPS6;EEF2;EIF2S2;LIMD2;EIF5;SUB1;GNB1;SPARCL1;VDAC2;CALM3;RPS20;RPS10;LYAR;S100A9;ITM2C;HMGN1
Noscapine-570 mg/kg in CMC-Rat-Bone marrow-5d-dn	15/294	0.00443677	0.00646751	0	0	2.26453	12.2689	HSBP1;RPL23;MRFAP1;YBX1;NUDT4;SOD1;TUBA1B;RPS19;STMN1;SERBP1;VDAC2;RBBP6;CALM2;RAN;TPT1
Noscapine-570 mg/kg in CMC-Rat-Bone marrow-5d-up	16/306	0.00263851	0.00417623	0	0	2.32765	13.8205	SRRM2;HSPA8;SF3B2;NDUFB8;HSPA5;RPS6;AIF1;LIMD2;EIF5;GNB1;CALM3;RPS20;RPS10;LYAR;S100A9;ITM2C
Noscapine-570 mg/kg in CMC-Rat-Spleen-1d-dn	19/290	6.49879e-05	0.000217402	0	0	2.9804	28.735	HSPA8;SF3B2;CPA1;NDUFB8;RPL21;ODC1;RPS6;AIF1;LIMD2;HK1;PPP3CA;ARL4A;CLPS;EIF5;STMN1;PSME4;GNB1;RPS10;S100A9
Noscapine-570 mg/kg in CMC-Rat-Spleen-1d-up	13/310	0.0333392	0.0382602	0	0	1.8339	6.23714	SRRM2;HSPA5;HSBP1;MRFAP1;YBX1;RAD23B;NUDT4;SON;RPS19;SUB1;GLUL;CALM2;TPT1
Noscapine-570 mg/kg in CMC-Rat-Spleen-3d-dn	16/310	0.00299841	0.00466525	0	0	2.2955	13.3361	HSPA8;SF3B2;NDUFB8;RPL21;RPL23;RPS6;LIMD2;EIF5;STMN1;PSME4;GNB1;SAG;RPS20;RPS10;LYAR;S100A9
Noscapine-570 mg/kg in CMC-Rat-Spleen-3d-up	14/290	0.00933968	0.0123132	0	0	2.13221	9.96483	SRRM2;CPA1;CPB1;HSPA5;HSBP1;MRFAP1;ATP2B1;NUDT4;CLPS;SON;SUB1;GLUL;CALM2;TPT1
Noscapine-570 mg/kg in CMC-Rat-Spleen-5d-dn	17/291	0.000589893	0.00121591	0	0	2.62548	19.5219	SF3B2;NDUFB8;RPL23;HK1;TTN;SOD1;TUBA1B;ARL4A;EIF5;SUB1;STMN1;PSME4;VDAC2;CALM3;GLUL;RPS10;RAN
Noscapine-570 mg/kg in CMC-Rat-Spleen-5d-up	19/309	0.000149527	0.0004092	0	0	2.78239	24.5073	SRRM2;HSPA8;CPA1;HSPA5;HSBP1;BRI3;RPS6;MRFAP1;TMEM97;YBX1;EEF2;AIF1;CLU;CLPS;SON;RPS19;CTRL;RPS20;APOE
Nystatin-134 mg/kg in Corn Oil-Rat-Kidney-1d-dn	15/290	0.00391223	0.00582362	0	0	2.29795	12.739	HSPA8;NDUFB8;HSBP1;RPL23;YBX1;AIF1;SOD1;SON;STMN1;CYP2E1;PCK1;GLUL;CALM2;ITM2C;HMGN1
Nystatin-134 mg/kg in Corn Oil-Rat-Kidney-1d-up	17/310	0.00118539	0.00214427	0	0	2.4528	16.5262	HSPA5;BRI3;GPX3;RPS6;USP2;MRFAP1;ATP2B1;EEF2;NUDT4;TUBA1B;RPS19;SERBP1;VDAC2;CALM3;RPS20;S100A9;EIF4G2
Nystatin-134 mg/kg in Corn Oil-Rat-Kidney-3d-dn	9/299	0.275822	0.280126	0	0	1.28951	1.66088	HSPA8;NDUFB8;HSBP1;CAMK2N1;RPS10;CRYAB;RAN;HMGN1;SOD1
Nystatin-134 mg/kg in Corn Oil-Rat-Kidney-3d-up	16/301	0.00223979	0.0036523	0	0	2.3691	14.4548	GPX3;ODC1;USP2;MRFAP1;ATP2B1;EEF2;AIF1;CLU;EIF5;STMN1;VDAC2;CALM3;CYP2E1;PCK1;S100A9;TPT1
Nystatin-134 mg/kg in Corn Oil-Rat-Kidney-5d-dn	6/254	0.556341	0.557615	0	0	1.00097	0.586943	HSPA8;HSBP1;PCK1;CRYAB;NUDT4;SOD1
Nystatin-134 mg/kg in Corn Oil-Rat-Kidney-5d-up	30/346	9.82916e-10	1.43191e-07	0	0	4.12653	85.5862	SF3B2;BRI3;ODC1;MRFAP1;TUBA1B;STMN1;APOE;GC;RPS10;SRRM2;HSPA5;GPX3;RPL23;RPS6;USP2;SERPINA3K;APOA2;ATP2B1;EEF2;FABP1;EIF5;SUB1;GNB1;ALB;APOC1;VDAC2;CALM3;RPS20;S100A9;TPT1
Nystatin-134 mg/kg in Corn Oil-Rat-Liver-1d-dn	17/320	0.00166538	0.0028508	0	0	2.37062	15.1665	NDUFB8;RPS6;MRFAP1;SERPINA3K;PEBP1;APOA1;SOD1;FABP1;ALB;APOC1;ME1;VDAC2;CYP2E1;APOE;PCK1;EIF4G2;RAN
Nystatin-134 mg/kg in Corn Oil-Rat-Liver-1d-up	17/280	0.000380606	0.000853061	0	0	2.73685	21.5492	FGB;HSPA5;RPL23;APOA2;TMEM97;ATP2B1;CLU;NUDT4;TTN;C3;RPS19;RPS20;GC;RPS10;S100A9;TPT1;HMGN1
Nystatin-134 mg/kg in Corn Oil-Rat-Liver-3d-dn	18/309	0.000425465	0.000933416	0	0	2.62096	20.3448	RPL23;RPS6;SERPINA3K;PEBP1;APOA1;SOD1;FABP1;RPS19;STMN1;ALB;APOC1;ME1;CALM3;RPS20;CYP2E1;APOE;RAN;TPT1
Nystatin-134 mg/kg in Corn Oil-Rat-Liver-3d-up	15/291	0.00403835	0.00598083	0	0	2.28951	12.6196	FGB;HSPA8;BRI3;EEF2;AIF1;CLU;NUDT4;TTN;C3;EIF5;SUB1;PCK1;GC;GLUL;S100A9
Nystatin-134 mg/kg in Corn Oil-Rat-Liver-5d-dn	15/310	0.00713704	0.00973356	0	0	2.13993	10.5765	CPA1;NDUFB8;RPS6;MRFAP1;SERPINA3K;PEBP1;EEF2;SOD1;FABP1;STMN1;ALB;APOC1;ME1;RPS20;CYP2E1
Nystatin-134 mg/kg in Corn Oil-Rat-Liver-5d-up	26/290	6.55674e-09	4.46266e-07	0	0	4.25384	80.1541	TMEM97;YBX1;AIF1;CLU;NUDT4;TTN;C3;RPS19;APOE;PCK1;GC;GLUL;RPS10;HMGN1;FGB;HSPA5;HSBP1;RPL23;APOA1;EIF5;SON;SUB1;VDAC2;CALM2;S100A9;TPT1
Ofloxacin-30 mg/kg in Water-Rat-Heart-3d-dn	15/311	0.0073419	0.00997323	0	0	2.13259	10.4799	SF3B2;CKM;BRI3;GPX3;TPM1;EEF2;NUDT3;HK1;GNB1;ALB;APOC1;CALM3;GC;RPS10;ITM2C
Ofloxacin-30 mg/kg in Water-Rat-Heart-3d-up	17/289	0.000545787	0.00113871	0	0	2.64505	19.873	HSPA8;RPL23;RPS6;YBX1;ATP2B1;COL1A1;ACTA1;RPS19;PRKAR1A;SUB1;VDAC2;RPS20;GLUL;CALM2;EIF4G2;HMGN1;ATP6V1F
Ofloxacin-30 mg/kg in Water-Rat-Heart-5d-dn	20/305	4.14901e-05	0.000154311	0	0	2.98758	30.1448	SRRM2;SF3B2;CKM;HSBP1;BRI3;GPX3;RPL23;TPM1;MRFAP1;CLU;NUDT3;NUDT4;HK1;ACTA1;RPS19;SPARCL1;RPS10;CRYAB;ACTR10;RAN
Ofloxacin-30 mg/kg in Water-Rat-Heart-5d-up	16/295	0.0018289	0.00309108	0	0	2.4208	15.2608	HSPA8;NDUFB8;RPS6;YBX1;SOD1;EIF5;FABP4;PRKAR1A;SUB1;STMN1;GNB1;VDAC2;RPS20;CALM2;TPT1;ATP6V1F
Ofloxacin-3000 mg/kg in Water-Rat-Heart-3d-dn	18/308	0.000409391	0.00090445	0	0	2.63014	20.5173	BRD2;SF3B2;MTCH2;NDUFB8;HSPA5;TPM1;EEF2;NUDT3;HK1;ACTA1;TUBA1B;STMN1;GNB1;ALB;CALM3;RPS10;TPT1;HMGN1
Ofloxacin-3000 mg/kg in Water-Rat-Heart-3d-up	19/292	7.12215e-05	0.000233628	0	0	2.95826	28.2505	CKM;BRI3;RPL23;RPS6;YBX1;NUDT4;EIF5;FABP4;SON;RPS19;PRKAR1A;SPARCL1;VDAC2;RPS20;APOE;GLUL;CALM2;ACTR10;ATP6V1F
Ofloxacin-3000 mg/kg in Water-Rat-Heart-5d-dn	20/328	0.000113006	0.000330254	0	0	2.76118	25.0938	HSPA8;CKM;HSPA5;HSBP1;TPM1;EEF2;CLU;NUDT3;HK1;SOD1;ACTA1;TUBA1B;STMN1;ME1;SPARCL1;VDAC2;RPS10;CRYAB;RAN;TPT1
Ofloxacin-3000 mg/kg in Water-Rat-Heart-5d-up	8/272	0.313832	0.317541	0	0	1.2581	1.45801	BRD2;EIF5;SON;RPS6;USP2;GLUL;CALM2;NUDT4
Ofloxacin-3000 mg/kg in Water-Rat-Kidney-1d-dn	11/213	0.012639	0.0160453	0	0	2.28288	9.97837	HSPA8;NDUFB8;EIF5;SON;RPS19;RPL23;RPS6;RPS20;ATP2B1;RPS10;RAN
Ofloxacin-3000 mg/kg in Water-Rat-Kidney-1d-up	26/387	1.92952e-06	1.70752e-05	0	0	3.09518	40.7271	SF3B2;BRI3;ODC1;MRFAP1;NUDT4;HK1;APOE;PTGDS;PCK1;GLUL;HMGN1;HSPA5;HSBP1;GPX3;USP2;HSPA2;RAD23B;SOD1;GNB1;VDAC2;CALM3;CYP2E1;CRYAB;EIF4G2;TPT1;ITM2C
Ofloxacin-3000 mg/kg in Water-Rat-Kidney-3d-dn	22/276	7.36037e-07	8.44253e-06	0	0	3.70978	52.3895	NDUFB8;HSPA5;GPX3;RPL23;RPS6;YBX1;ATP2B1;EEF2;NUDT4;MTDH;TUBA1B;SON;RPS19;STMN1;ALB;ME1;APOE;GC;RPS10;CALM2;RAN;TPT1
Ofloxacin-3000 mg/kg in Water-Rat-Kidney-3d-up	13/324	0.0448175	0.0502038	0	0	1.75007	5.43425	HSPA8;SF3B2;BRI3;USP2;MRFAP1;VDAC2;CALM3;RPS20;CYP2E1;PTGDS;PCK1;GLUL;HMGN1
Ofloxacin-3000 mg/kg in Water-Rat-Kidney-5d-dn	20/236	9.04955e-07	9.87178e-06	0	0	3.95608	55.0504	HSPA8;NDUFB8;HSPA5;RPL23;RPS6;TMEM97;ATP2B1;EEF2;AIF1;SOD1;TUBA1B;EIF5;SON;RPS19;CAMK2N1;RPS20;APOE;GC;RPS10;RAN
Ofloxacin-3000 mg/kg in Water-Rat-Kidney-5d-up	13/364	0.0919705	0.0977675	0	0	1.54741	3.69256	SF3B2;BRI3;GPX3;ODC1;MRFAP1;VDAC2;CALM3;CYP2E1;PTGDS;PCK1;GLUL;TPT1;HMGN1
Olanzapine-23 mg/kg in CMC-Rat-Heart-1d-dn	14/287	0.00857105	0.0114184	0	0	2.15597	10.2611	HSPA8;RPL23;RPS6;TPM1;CLU;HK1;ACTA1;TUBA1B;FABP4;SON;STMN1;GNB1;SPARCL1;RPS10
Olanzapine-23 mg/kg in CMC-Rat-Heart-1d-up	19/313	0.000176426	0.000465974	0	0	2.74396	23.715	NDUFB8;CKM;HSPA5;HSBP1;BRI3;GPX3;USP2;YBX1;SOD1;EIF5;SUB1;ME1;VDAC2;CALM3;GLUL;CALM2;CRYAB;TPT1;ITM2C
Olanzapine-23 mg/kg in CMC-Rat-Heart-5d-dn	12/301	0.054561	0.0601347	0	0	1.73663	5.05089	HSPA8;MTCH2;NDUFB8;RPS19;RPL23;STMN1;PSME4;RPS6;SPARCL1;RPS20;RPS10;HMGN1
Olanzapine-23 mg/kg in CMC-Rat-Heart-5d-up	21/299	9.57069e-06	5.23188e-05	0	0	3.22425	37.262	BRD2;CKM;HSPA5;HSBP1;BRI3;MRFAP1;PEBP1;YBX1;NUDT4;SOD1;MYLPF;ACTA1;EIF5;VDAC2;CALM3;GLUL;CALM2;CRYAB;ACTR10;RAN;TPT1
Olanzapine-23 mg/kg in CMC-Rat-Liver-1d-dn	11/290	0.0838019	0.0896528	0	0	1.64625	4.08155	C3;FABP1;NDUFB8;STMN1;ALB;MRFAP1;PCK1;GC;CLU;EIF4G2;HMGN1
Olanzapine-23 mg/kg in CMC-Rat-Liver-1d-up	24/310	3.93565e-07	5.66676e-06	0	0	3.60427	53.1559	FGB;HSPA8;HSPA5;HSBP1;BRI3;RPL23;RPS6;SERPINA3K;APOA2;APOA1;EEF2;TTN;SOD1;RPS19;SUB1;PSME4;APOC1;ME1;RPS20;CYP2E1;APOE;CALM2;RAN;TPT1
Olanzapine-23 mg/kg in CMC-Rat-Liver-3d-dn	17/265	0.000200188	0.00051408	0	0	2.90464	24.7367	SF3B2;MTCH2;HSPA5;RPS6;MRFAP1;SERPINA3K;APOA2;CLU;C3;FABP1;STMN1;ALB;APOC1;RPS20;GC;GLUL;HMGN1
Olanzapine-23 mg/kg in CMC-Rat-Liver-3d-up	14/335	0.0286454	0.0333575	0	0	1.82901	6.49805	FGB;HSPA8;APOA1;TTN;SOD1;RPS19;ME1;CYP2E1;APOE;PCK1;RPS10;CALM2;RAN;TPT1
Olanzapine-23 mg/kg in CMC-Rat-Liver-5d-dn	22/275	6.92259e-07	8.16202e-06	0	0	3.72464	52.8277	SRRM2;FGB;AGPAT6;HSPA5;MRFAP1;APOA1;YBX1;ATP2B1;EEF2;DYNLL2;CLU;NUDT4;C3;FABP1;SON;STMN1;ALB;APOC1;APOE;PCK1;GLUL;HMGN1
Olanzapine-23 mg/kg in CMC-Rat-Liver-5d-up	21/325	3.32676e-05	0.000131049	0	0	2.94451	30.3606	HSPA8;MTCH2;NDUFB8;HSBP1;RPL23;RPS6;SERPINA3K;EIF2S2;TTN;SOD1;RPS19;SUB1;SERBP1;ME1;SPARCL1;VDAC2;RPS20;CYP2E1;RPS10;RAN;TPT1
Olanzapine-250 uM in DMSO-Rat-Primary rat hepatocytes-0.67d-dn	8/186	0.0744248	0.0804073	0	0	1.87427	4.8693	NDUFB8;RPL21;SUB1;GNB1;MRFAP1;EIF2S2;RPS10;CALM2
Olanzapine-250 uM in DMSO-Rat-Primary rat hepatocytes-0.67d-up	27/414	2.15298e-06	1.82922e-05	0	0	3.00094	39.1582	AGPAT6;SF3B2;BRI3;CLU;TTN;TUBA1B;RPS19;APOE;GC;HMGN1;HSPA8;HSPA5;RPL23;RPS6;SERPINA3K;APOA2;APOA1;FABP1;ACTA1;EIF5;ALB;APOC1;VDAC2;CYP2E1;TPT1;RAN;ITM2C
Olanzapine-250 uM in DMSO-Rat-Primary rat hepatocytes-1d-dn	25/350	1.00848e-06	1.06187e-05	0	0	3.30459	45.6268	NDUFB8;MRFAP1;YBX1;CLU;C3;RPS19;GC;GLUL;RPS10;HMGN1;SRRM2;FGB;HSBP1;APOA2;APOA1;SOD1;ACTA1;PSME4;ALB;APOC1;CALM3;CALM2;EIF4G2;TPT1;ITM2C
Olanzapine-250 uM in DMSO-Rat-Primary rat hepatocytes-1d-up	12/250	0.0160658	0.019861	0	0	2.11436	8.73455	HSPA8;TUBA1B;SF3B2;HSPA5;BRI3;RPL23;SERPINA3K;RPS20;EIF2S2;DYNLL2;RAN;ATP6V1F
Omeprazole-30 mg/kg in Corn Oil-Rat-Liver-0.25d-dn	14/292	0.00988157	0.0129496	0	0	2.11665	9.77274	FGB;TMEM97;CLU;C3;FABP1;STMN1;ALB;APOC1;VDAC2;APOE;PCK1;GC;GLUL;TPT1
Omeprazole-30 mg/kg in Corn Oil-Rat-Liver-0.25d-up	24/308	3.49801e-07	5.24768e-06	0	0	3.63003	53.9637	SRRM2;HSPA8;MTCH2;NDUFB8;HSPA5;BRI3;RPL23;RPS6;USP2;MRFAP1;SERPINA3K;APOA1;EIF2S2;AIF1;RAD23B;SOD1;PPP3CA;RPS19;SUB1;SERBP1;RPS20;CYP2E1;RPS10;HMGN1
Omeprazole-30 mg/kg in Corn Oil-Rat-Liver-1d-dn	18/308	0.000409391	0.00090445	0	0	2.63014	20.5173	FGB;HSPA8;NDUFB8;HSPA5;HSBP1;RPL23;RPS6;TMEM97;CLU;TTN;C3;FABP1;ALB;APOC1;APOE;GC;GLUL;TPT1
Omeprazole-30 mg/kg in Corn Oil-Rat-Liver-1d-up	18/292	0.000214955	0.000544018	0	0	2.78604	23.5283	SRRM2;MRFAP1;SERPINA3K;APOA2;APOA1;EEF2;EIF2S2;SOD1;TUBA1B;RPS19;SUB1;STMN1;CALM3;RPS20;PCK1;RPS10;ITM2C;HMGN1
Omeprazole-30 mg/kg in Corn Oil-Rat-Liver-3d-dn	16/277	0.000954229	0.00180314	0	0	2.59017	18.0136	HSPA8;HSPA5;RPS6;APOA1;TMEM97;EEF2;CLU;TTN;C3;FABP1;EIF5;ALB;APOC1;VDAC2;CALM3;CYP2E1
Omeprazole-30 mg/kg in Corn Oil-Rat-Liver-3d-up	21/323	3.03906e-05	0.000123634	0	0	2.96432	30.833	FGB;MTCH2;NDUFB8;HSBP1;BRI3;RPL23;MRFAP1;SERPINA3K;APOA2;EIF2S2;RAD23B;NUDT4;SOD1;RPS19;RPS20;APOE;PCK1;GC;RPS10;TPT1;HMGN1
Omeprazole-30 mg/kg in Corn Oil-Rat-Liver-5d-dn	12/284	0.0379805	0.0430595	0	0	1.8468	6.04031	HSPA8;EIF5;HSPA5;RPS6;ALB;ME1;APOA2;TMEM97;APOE;PCK1;GLUL;S100A9
Omeprazole-30 mg/kg in Corn Oil-Rat-Liver-5d-up	24/316	5.56952e-07	7.18566e-06	0	0	3.52911	50.822	FGB;MTCH2;HSBP1;RPL23;MRFAP1;APOA1;EIF2S2;AIF1;RAD23B;NUDT4;SOD1;C3;FABP1;SON;RPS19;APOC1;VDAC2;RPS20;CYP2E1;GC;RPS10;RAN;TPT1;HMGN1
Omeprazole-400 uM in DMSO-Rat-Primary rat hepatocytes-0.67d-dn	26/315	3.58704e-08	1.28776e-06	0	0	3.88082	66.5302	NDUFB8;MRFAP1;CLU;RPS19;APOE;PCK1;GC;GLUL;RPS10;HMGN1;FGB;RPL23;SERPINA3K;APOA2;APOA1;SOD1;FABP1;EIF5;SUB1;GNB1;VDAC2;CALM3;CYP2E1;CALM2;TPT1;ITM2C
Omeprazole-400 uM in DMSO-Rat-Primary rat hepatocytes-0.67d-up	11/285	0.0763082	0.0821941	0	0	1.67673	4.31417	HSPA8;AGPAT6;HSPA5;BRI3;STMN1;ALB;YBX1;EIF2S2;DYNLL2;RAD23B;RAN
Omeprazole-400 uM in DMSO-Rat-Primary rat hepatocytes-1d-dn	26/363	5.81252e-07	7.37189e-06	0	0	3.31976	47.6653	NDUFB8;MRFAP1;CLU;RPS19;STMN1;APOE;GC;GLUL;RPS10;HMGN1;HSBP1;RPL23;RPS6;APOA2;APOA1;SOD1;ACTA1;SUB1;GNB1;APOC1;CALM3;RPS20;CALM2;EIF4G2;TPT1;ITM2C
Omeprazole-400 uM in DMSO-Rat-Primary rat hepatocytes-1d-up	11/237	0.0256382	0.0301874	0	0	2.03791	7.46624	HSPA8;HSPA5;BRI3;ODC1;ALB;SERPINA3K;VDAC2;YBX1;EIF2S2;RAD23B;RAN
Omeprazole-415 mg/kg in Corn Oil-Rat-Liver-0.25d-dn	14/323	0.021854	0.0261068	0	0	1.90123	7.26911	FGB;NDUFB8;HSPA5;BRI3;EEF2;CLU;C3;FABP1;STMN1;APOC1;CALM3;CYP2E1;GLUL;CALM2
Omeprazole-415 mg/kg in Corn Oil-Rat-Liver-0.25d-up	21/277	2.92336e-06	2.22901e-05	0	0	3.50534	44.6677	HSPA8;AGPAT6;MTCH2;RPL23;RPS6;MRFAP1;SERPINA3K;APOA2;APOA1;EIF2S2;AIF1;RAD23B;SOD1;RPS19;PSME4;ALB;ME1;RPS20;RPS10;RAN;TPT1
Omeprazole-415 mg/kg in Corn Oil-Rat-Liver-1d-dn	16/272	0.000786843	0.00153891	0	0	2.64145	18.8797	FGB;HSPA8;HSPA5;RPS6;SERPINA3K;TMEM97;C3;FABP1;EIF5;GNB1;ALB;CYP2E1;APOE;GC;GLUL;EIF4G2
Omeprazole-415 mg/kg in Corn Oil-Rat-Liver-1d-up	23/328	3.7214e-06	2.63577e-05	0	0	3.22852	40.361	MTCH2;NDUFB8;HSBP1;GPX3;RPL23;MRFAP1;APOA2;APOA1;EEF2;EIF2S2;CLU;RAD23B;SOD1;SON;RPS19;SUB1;APOC1;VDAC2;RPS20;PCK1;RPS10;RAN;TPT1
Omeprazole-415 mg/kg in Corn Oil-Rat-Liver-3d-dn	12/283	0.0371317	0.042231	0	0	1.85371	6.10481	C3;FABP1;FGB;STMN1;RPS6;APOC1;SERPINA3K;APOA1;APOE;EEF2;GLUL;CALM2
Omeprazole-415 mg/kg in Corn Oil-Rat-Liver-3d-up	22/317	7.12216e-06	4.23992e-05	0	0	3.18739	37.7779	HSPA8;MTCH2;RPL23;MRFAP1;APOA2;TMEM97;EIF2S2;DYNLL2;CLU;RAD23B;SOD1;RPS19;SUB1;PSME4;ME1;VDAC2;RPS20;CYP2E1;PCK1;GC;RPS10;RAN
Omeprazole-415 mg/kg in Corn Oil-Rat-Liver-5d-dn	15/294	0.00443677	0.00646751	0	0	2.26453	12.2689	FGB;HSPA8;HSPA5;SERPINA3K;TMEM97;C3;FABP1;TUBA1B;EIF5;ALB;APOC1;PCK1;GC;S100A9;EIF4G2
Omeprazole-415 mg/kg in Corn Oil-Rat-Liver-5d-up	19/306	0.00013179	0.00037084	0	0	2.81191	25.1224	HSBP1;BRI3;RPL23;APOA2;APOA1;EIF2S2;RAD23B;NUDT4;SOD1;RPS19;SUB1;VDAC2;RPS20;CYP2E1;RPS10;CALM2;ACTR10;RAN;ATP6V1F
Ondansetron-84 mg/kg in Water-Rat-Intestine-0.25d-dn	25/305	7.53989e-08	1.96846e-06	0	0	3.84468	63.0546	MTCH2;BRI3;YBX1;TTN;TUBA1B;RPS19;APOE;PCK1;GC;RPS10;RPL21;HSPA5;HSBP1;RPL23;SERPINA3K;APOA1;SOD1;FABP1;SUB1;ALB;APOC1;RPS20;ZG16;CALM2;TPT1
Ondansetron-84 mg/kg in Water-Rat-Intestine-0.25d-up	14/295	0.0107404	0.0139222	0	0	2.09372	9.49241	SRRM2;HSPA8;SF3B2;NDUFB8;ATP2B1;EEF2;STMN1;PSME4;GNB1;SPARCL1;VDAC2;GLUL;LYAR;ITM2C
Ondansetron-84 mg/kg in Water-Rat-Intestine-1d-dn	17/314	0.00136099	0.00241314	0	0	2.41926	15.966	RPS6;APOA1;TMEM97;YBX1;ATP2B1;EEF2;EIF2S2;TTN;SOD1;FABP1;TUBA1B;SON;CAMK2N1;ZG16;RAN;TPT1;CHGB
Ondansetron-84 mg/kg in Water-Rat-Intestine-1d-up	21/286	4.82529e-06	3.19093e-05	0	0	3.3847	41.4343	HSPA8;SF3B2;CPA1;CPB1;RPL21;GPX3;RPL23;CLPS;EIF5;CTRL;SUB1;SERBP1;GNB1;SPARCL1;VDAC2;RPS20;PCK1;GLUL;EIF4G2;ITM2C;HMGN1
Ondansetron-84 mg/kg in Water-Rat-Intestine-3d-dn	26/317	4.07625e-08	1.34893e-06	0	0	3.85374	65.5734	MRFAP1;YBX1;AIF1;TTN;CAMK2N1;STMN1;RPS10;HMGN1;HSPA8;HSPA5;RPL23;RPS6;RPL13A;ATP2B1;EEF2;EIF2S2;SOD1;SON;SUB1;SERBP1;GNB1;CALM3;RPS20;CALM2;RAN;TPT1
Ondansetron-84 mg/kg in Water-Rat-Intestine-3d-up	12/283	0.0371317	0.042231	0	0	1.85371	6.10481	SRRM2;FABP1;EIF5;RPS19;BRI3;ME1;VDAC2;TMEM97;ZG16;PCK1;CLU;RAD23B
Ouabain-144 mg/kg in CMC-Rat-Heart-1d-dn	15/242	0.000667618	0.00134377	0	0	2.7908	20.4058	SF3B2;CKM;HSPA5;RPL23;CLU;RAD23B;NUDT4;HK1;ACTA1;TUBA1B;SPARCL1;VDAC2;CALM3;GLUL;TPT1
Ouabain-144 mg/kg in CMC-Rat-Heart-1d-up	17/358	0.00522407	0.00745242	0	0	2.10228	11.0464	SRRM2;NDUFB8;RPS6;USP2;MRFAP1;SERPINA3K;YBX1;EIF2S2;FABP4;SON;RPS19;STMN1;GNB1;ALB;APOC1;CRYAB;RAN
Ouabain-144 mg/kg in CMC-Rat-Heart-3d-dn	15/287	0.00355307	0.00537224	0	0	2.32366	13.1053	CAST;SF3B2;HSPA5;GPX3;RPL23;MRFAP1;CLU;NUDT4;TUBA1B;SERBP1;SPARCL1;CALM3;APOE;TPT1;ITM2C
Ouabain-144 mg/kg in CMC-Rat-Heart-3d-up	15/313	0.00776572	0.0104767	0	0	2.11806	10.2896	SRRM2;HSPA8;NDUFB8;CKM;HSBP1;RPS6;EIF2S2;ACTA1;FABP4;SON;RPS19;RPS20;RPS10;CRYAB;RAN
Ouabain-144 mg/kg in CMC-Rat-Heart-5d-dn	17/288	0.000524819	0.00110226	0	0	2.65495	20.0514	SF3B2;GPX3;RPL23;NUDT4;HK1;ACTA1;RPS19;PRKAR1A;SUB1;PSME4;SERBP1;CALM3;RPS20;GLUL;RPS10;TPT1;ITM2C
Ouabain-144 mg/kg in CMC-Rat-Heart-5d-up	29/312	3.7225e-10	9.18229e-08	0	0	4.4517	96.6529	MTCH2;NDUFB8;ODC1;MRFAP1;YBX1;CLU;NUDT3;APOE;PAPOLB;PCK1;GC;HSPA8;CKM;HSBP1;TPM1;SERPINA3K;APOA2;APOA1;EIF2S2;RAD23B;FABP1;EIF5;FABP4;ALB;APOC1;SPARCL1;VDAC2;CYP2E1;CRYAB
Oxaliplatin-1.31 mg/kg in Saline-Rat-Bone marrow-0.25d-dn	19/305	0.000126305	0.000358477	0	0	2.82189	25.3316	BRD2;HSPA8;SF3B2;MTCH2;NDUFB8;RPL21;GPX3;ODC1;APOA1;EIF2S2;LIMD2;PPP3CA;PSME4;GNB1;VDAC2;RPS20;LYAR;EIF4G2;RAN
Oxaliplatin-1.31 mg/kg in Saline-Rat-Bone marrow-0.25d-up	18/295	0.000243563	0.000599657	0	0	2.75544	22.9256	HSPA5;RPL23;RPS6;MRFAP1;ATP2B1;EEF2;HK1;TTN;TUBA1B;EIF5;SON;RPS19;SUB1;STMN1;GLUL;CALM2;S100A9;TPT1
Oxaliplatin-1.31 mg/kg in Saline-Rat-Bone marrow-1d-dn	24/274	3.9368e-08	1.33648e-06	0	0	4.131	70.4348	SRRM2;HSPA8;SF3B2;NDUFB8;RPL21;RPS6;MRFAP1;YBX1;EEF2;LIMD2;TUBA1B;EIF5;SON;SUB1;STMN1;PSME4;SERBP1;GNB1;VDAC2;CALM3;GLUL;LYAR;RAN;HMGN1
Oxaliplatin-1.31 mg/kg in Saline-Rat-Bone marrow-1d-up	14/326	0.0234251	0.0278317	0	0	1.88266	7.06739	CKM;HSBP1;BRI3;RPL23;NUDT4;HK1;SOD1;MYLPF;ACTA1;RPS19;TNNI2;RPS10;CALM2;ITM2C
Oxaliplatin-8 mg/kg in Saline-Rat-Bone marrow-1d-dn	28/287	2.47576e-10	9.00406e-08	0	0	4.69175	103.778	SF3B2;NDUFB8;YBX1;HK1;TUBA1B;RPS19;STMN1;RBBP6;RPS10;HMGN1;SRRM2;HSPA8;RPL23;RPS6;ATP2B1;EIF2S2;SOD1;EIF5;SON;SUB1;PSME4;SERBP1;VDAC2;CALM3;RPS20;CALM2;RAN;TPT1
Oxaliplatin-8 mg/kg in Saline-Rat-Bone marrow-1d-up	8/313	0.459825	0.461936	0	0	1.08666	0.844236	FABP4;HSBP1;BRI3;GNB1;APOE;ACTR10;S100A9;ITM2C
Oxaliplatin-8 mg/kg in Saline-Rat-Bone marrow-3d-dn	23/267	1.02603e-07	2.35703e-06	0	0	4.04845	65.1493	HSPA8;SF3B2;RPS6;ATP2B1;SOD1;TUBA1B;ARL4A;EIF5;SON;SUB1;STMN1;PSME4;SERBP1;GNB1;VDAC2;CALM3;RPS20;RBBP6;RPS10;S100A9;RAN;TPT1;HMGN1
Oxaliplatin-8 mg/kg in Saline-Rat-Bone marrow-3d-up	14/333	0.0274176	0.0320483	0	0	1.84067	6.62011	NDUFB8;HSPA5;HSBP1;BRI3;MRFAP1;YBX1;AIF1;C3;FABP4;APOE;GLUL;CALM2;ITM2C;ATP6V1F
Oxaliplatin-8 mg/kg in Saline-Rat-Kidney-1d-dn	12/236	0.0105889	0.0137666	0	0	2.24814	10.2244	RPS19;CAMK2N1;BRI3;ODC1;CALM3;RPS20;CYP2E1;APOE;GC;RPS10;TPT1;SOD1
Oxaliplatin-8 mg/kg in Saline-Rat-Kidney-1d-up	18/364	0.00269529	0.00425926	0	0	2.19803	13.0041	SRRM2;HSPA8;SF3B2;NDUFB8;HSPA5;GPX3;RPL23;MRFAP1;EEF2;NUDT4;HK1;STMN1;SERBP1;GNB1;VDAC2;PCK1;CRYAB;HMGN1
Oxaliplatin-8 mg/kg in Saline-Rat-Kidney-3d-dn	16/297	0.00195819	0.00326891	0	0	2.40332	14.9865	HSPA5;BRI3;GPX3;RPL23;ODC1;RPS6;NUDT4;SOD1;CAMK2N1;GNB1;CALM3;RPS20;CYP2E1;APOE;GC;ITM2C
Oxaliplatin-8 mg/kg in Saline-Rat-Kidney-3d-up	19/303	0.000115933	0.000336561	0	0	2.84205	25.7561	SRRM2;HSPA8;SF3B2;NDUFB8;USP2;MRFAP1;YBX1;ATP2B1;EIF5;SON;RPS19;STMN1;VDAC2;PCK1;GLUL;CALM2;ACTR10;RAN;HMGN1
Oxaliplatin-8 mg/kg in Saline-Rat-Kidney-5d-dn	13/311	0.0340803	0.0390424	0	0	1.82765	6.1757	HSPA8;HSPA5;HSBP1;BRI3;GPX3;CAMK2N1;ME1;CALM3;CYP2E1;APOE;PTGDS;GC;ITM2C
Oxaliplatin-8 mg/kg in Saline-Rat-Kidney-5d-up	16/289	0.00148314	0.00259351	0	0	2.47478	16.1197	NDUFB8;RPL23;MRFAP1;EIF5;RPS19;STMN1;VDAC2;RPS20;PCK1;GLUL;RPS10;CALM2;CRYAB;EIF4G2;HMGN1;ATP6V1F
Oxaprozin-1500 mg/kg in CMC-Rat-Kidney-1d-dn	14/309	0.0155465	0.0192765	0	0	1.99291	8.29831	HSBP1;YBX1;EEF2;NUDT4;SON;CAMK2N1;STMN1;PSME4;CYP2E1;PTGDS;GLUL;CRYAB;EIF4G2;RAN
Oxaprozin-1500 mg/kg in CMC-Rat-Kidney-1d-up	18/291	0.000206094	0.000527013	0	0	2.79639	23.7334	HSPA8;NDUFB8;GPX3;RPL23;RPS6;PEBP1;TUBA1B;EIF5;RPS19;SUB1;GNB1;RPS20;APOE;PCK1;RPS10;TPT1;ITM2C;ATP6V1F
Oxaprozin-1500 mg/kg in CMC-Rat-Kidney-3d-dn	11/302	0.103584	0.109478	0	0	1.57738	3.57651	STMN1;PSME4;MRFAP1;RBBP6;CYP2E1;GC;GLUL;EIF4G2;RAN;NUDT4;SOD1
Oxaprozin-1500 mg/kg in CMC-Rat-Kidney-3d-up	23/298	7.25399e-07	8.42661e-06	0	0	3.5863	50.698	HSPA8;GPX3;RPL23;ODC1;RPS6;USP2;PEBP1;EEF2;EIF2S2;FABP1;EIF5;RPS19;SUB1;GNB1;ALB;APOC1;CALM3;RPS20;PCK1;RPS10;CALM2;CRYAB;ITM2C
Oxaprozin-1500 mg/kg in CMC-Rat-Kidney-5d-dn	13/294	0.0230067	0.0273428	0	0	1.93994	7.31738	MTCH2;NDUFB8;HSBP1;BRI3;EEF2;CAMK2N1;STMN1;VDAC2;CALM3;CYP2E1;GC;GLUL;EIF4G2
Oxaprozin-1500 mg/kg in CMC-Rat-Kidney-5d-up	25/306	8.03374e-08	2.0382e-06	0	0	3.8308	62.5839	ODC1;PEBP1;TUBA1B;RPS19;ME1;PCK1;RPS10;HMGN1;ATP6V1F;HSPA8;GPX3;RPL23;RPS6;USP2;SOD1;FABP1;EIF5;SON;SUB1;GNB1;ALB;APOC1;RPS20;CRYAB;TPT1
Oxcarbazepine-1600 mg/kg in CMC-Rat-Brain-1d-dn	23/321	2.59228e-06	2.07277e-05	0	0	3.30556	42.5193	HSPA8;RPL23;RPS6;MRFAP1;ATP2B1;EEF2;CLU;AKAP12;EIF5;MAP1B;STMN1;GNB1;NNAT;APOC1;SPARCL1;CALM3;APOE;PTGDS;GLUL;CALM2;CRYAB;TPT1;HMGN1
Oxcarbazepine-1600 mg/kg in CMC-Rat-Brain-1d-up	11/279	0.0678941	0.073787	0	0	1.7148	4.61248	PPP3CA;TUBA1B;CAMK2N1;BRI3;SUB1;USP2;VDAC2;RPS10;ACTR10;CHGB;ITM2C
Oxcarbazepine-1600 mg/kg in CMC-Rat-Brain-3d-dn	32/369	2.66606e-10	9.00406e-08	0	0	4.14157	91.3019	YWHAE;NDUFB8;DDX25;PEBP1;YBX1;CLU;NUDT4;HK1;TUBA1B;RPS19;CAMK2N1;STMN1;NNAT;APOE;PTGDS;GLUL;RPS10;ATP6V1F;HSPA8;HSBP1;RAD23B;SOD1;SON;PRKAR1A;SUB1;MAP1B;SPARCL1;CALM3;RPS20;CRYAB;RAN;TPT1
Oxcarbazepine-1600 mg/kg in CMC-Rat-Brain-3d-up	11/231	0.0217377	0.0259836	0	0	2.09414	8.01786	AKAP12;PPP3CA;RPS6;GNB1;MRFAP1;VDAC2;ATP2B1;EIF2S2;CALM2;CHGB;ITM2C
Oxcarbazepine-1600 mg/kg in CMC-Rat-Brain-5d-dn	18/285	0.000159335	0.000431245	0	0	2.86012	25.0103	SRRM2;HSPA8;MTCH2;BRI3;RPL23;DYNLL2;HK1;TUBA1B;SON;RPS19;CAMK2N1;MAP1B;NNAT;VDAC2;CALM3;PTGDS;GLUL;EIF4G2
Oxcarbazepine-1600 mg/kg in CMC-Rat-Brain-5d-up	21/315	2.09822e-05	9.38952e-05	0	0	3.04625	32.8137	YWHAE;RPS6;MRFAP1;YBX1;ATP2B1;EIF2S2;CLU;NUDT4;PPP3CA;EIF5;PRKAR1A;SUB1;GNB1;APOC1;SPARCL1;RPS20;APOE;GC;CALM2;RAN;HMGN1
Oxcarbazepine-1600 mg/kg in CMC-Rat-Heart-1d-dn	18/285	0.000159335	0.000431245	0	0	2.86012	25.0103	HSPA8;NDUFB8;CKM;HSPA5;RPL23;RPS6;TPM1;MRFAP1;NUDT4;HK1;ACTA1;TUBA1B;SON;RPS19;GNB1;SPARCL1;CALM2;RAN
Oxcarbazepine-1600 mg/kg in CMC-Rat-Heart-1d-up	24/315	5.25981e-07	6.88144e-06	0	0	3.54142	51.2019	BRD2;SF3B2;USP2;SERPINA3K;APOA2;APOA1;YBX1;ATP2B1;CLU;TTN;SOD1;FABP1;PSME4;ALB;APOC1;ME1;CYP2E1;APOE;PTGDS;GC;GLUL;CRYAB;TPT1;HMGN1
Oxcarbazepine-1600 mg/kg in CMC-Rat-Heart-3d-dn	12/288	0.0415125	0.0467275	0	0	1.81966	5.78972	HSPA8;ACTA1;TUBA1B;NDUFB8;FABP4;RPS6;TPM1;MRFAP1;SPARCL1;CALM2;RAN;NUDT4
Oxcarbazepine-1600 mg/kg in CMC-Rat-Heart-3d-up	22/312	5.52801e-06	3.52254e-05	0	0	3.24319	39.261	SF3B2;HSPA5;BRI3;USP2;YBX1;EIF2S2;CLU;MTDH;TTN;SOD1;PPP3CA;ALB;APOC1;VDAC2;CYP2E1;GC;GLUL;RPS10;CRYAB;TPT1;ITM2C;HMGN1
Oxcarbazepine-1600 mg/kg in CMC-Rat-Heart-5d-dn	20/325	9.97808e-05	0.000302375	0	0	2.78877	25.6917	NDUFB8;CKM;GPX3;RPS6;TPM1;YBX1;EEF2;CLU;NUDT4;SOD1;TUBA1B;FABP4;RPS19;PRKAR1A;STMN1;SPARCL1;APOE;CALM2;TPT1;GSTM5
Oxcarbazepine-1600 mg/kg in CMC-Rat-Heart-5d-up	9/275	0.203816	0.208772	0	0	1.40761	2.23885	ACTA1;SF3B2;EIF5;USP2;CALM3;CRYAB;ITM2C;HMGN1;TTN
Oxcarbazepine-1600 mg/kg in CMC-Rat-Kidney-1d-dn	19/296	8.52987e-05	0.000267975	0	0	2.91494	27.3111	SRRM2;HSBP1;GPX3;RPL23;ODC1;RPS6;NUDT4;SON;RPS19;CAMK2N1;SUB1;STMN1;RPS20;CALM2;CRYAB;ACTR10;RAN;HMGN1;ATP6V1F
Oxcarbazepine-1600 mg/kg in CMC-Rat-Kidney-1d-up	16/304	0.00247248	0.00395316	0	0	2.34405	14.0703	BRD2;HSPA8;SF3B2;NDUFB8;BRI3;USP2;MRFAP1;SOD1;GNB1;CYP2E1;APOE;PCK1;GC;GLUL;RPS10;TPT1
Oxcarbazepine-1600 mg/kg in CMC-Rat-Kidney-3d-dn	20/317	7.09641e-05	0.000233628	0	0	2.86508	27.3711	NDUFB8;HSBP1;BRI3;RPL23;ODC1;RPS6;MRFAP1;NUDT4;TUBA1B;RPS19;SUB1;STMN1;VDAC2;GC;CALM2;EIF4G2;RAN;TPT1;ITM2C;ATP6V1F
Oxcarbazepine-1600 mg/kg in CMC-Rat-Kidney-3d-up	14/283	0.00762499	0.0102956	0	0	2.18849	10.6718	BRD2;HSPA8;HSPA5;GPX3;USP2;ATP2B1;CAMK2N1;GNB1;CYP2E1;APOE;PCK1;GLUL;RPS10;CRYAB
Oxcarbazepine-1600 mg/kg in CMC-Rat-Kidney-5d-dn	17/303	0.00092421	0.00175104	0	0	2.51375	17.5625	SRRM2;HSPA8;NDUFB8;HSPA5;RPS6;MRFAP1;DYNLL2;NUDT4;SOD1;RPS19;SUB1;VDAC2;CYP2E1;CALM2;EIF4G2;RAN;ATP6V1F
Oxcarbazepine-1600 mg/kg in CMC-Rat-Kidney-5d-up	16/297	0.00195819	0.00326891	0	0	2.40332	14.9865	BRD2;BRI3;GPX3;RPL23;ODC1;USP2;ATP2B1;EIF5;SON;GNB1;ALB;RPS20;PCK1;GLUL;CRYAB;TPT1
Oxfendazole-1500 mg/kg in CMC-Rat-Kidney-1d-dn	16/296	0.00189262	0.00317493	0	0	2.41203	15.1229	HSPA5;GPX3;RPL23;RPS6;RPS19;SUB1;STMN1;ALB;VDAC2;RPS20;CYP2E1;APOE;RPS10;CRYAB;RAN;TPT1
Oxfendazole-1500 mg/kg in CMC-Rat-Kidney-1d-up	14/304	0.0136708	0.0171877	0	0	2.0278	8.7043	BRD2;NDUFB8;USP2;MRFAP1;ATP2B1;EIF2S2;SOD1;EIF5;ME1;PCK1;GC;GLUL;ITM2C;HMGN1
Oxfendazole-1500 mg/kg in CMC-Rat-Kidney-3d-dn	21/277	2.92336e-06	2.22901e-05	0	0	3.50534	44.6677	NDUFB8;RPL21;BRI3;GPX3;RPL23;RPS6;EEF2;SOD1;TUBA1B;RPS19;SUB1;STMN1;VDAC2;RPS20;RBBP6;APOE;RPS10;CALM2;EIF4G2;TPT1;ATP6V1F
Oxfendazole-1500 mg/kg in CMC-Rat-Kidney-3d-up	23/323	2.87776e-06	2.22209e-05	0	0	3.28318	41.8884	SRRM2;HSPA8;HSPA5;HSBP1;ODC1;USP2;MRFAP1;SERPINA3K;APOA2;APOA1;FABP1;EIF5;CAMK2N1;GNB1;ALB;APOC1;ME1;CYP2E1;PCK1;GC;GLUL;CRYAB;HMGN1
Oxfendazole-1500 mg/kg in CMC-Rat-Kidney-5d-dn	16/298	0.00202565	0.00335804	0	0	2.39467	14.8514	HSPA5;BRI3;GPX3;RPL23;ODC1;RPS6;MRFAP1;EEF2;NUDT4;HK1;FABP4;VDAC2;CALM3;CYP2E1;PCK1;EIF4G2
Oxfendazole-1500 mg/kg in CMC-Rat-Kidney-5d-up	12/302	0.0556674	0.0612684	0	0	1.73055	4.99847	SRRM2;HSPA8;EIF5;SON;CAMK2N1;STMN1;USP2;RPS20;APOE;EIF2S2;GLUL;RAD23B
Oxfendazole-1500 mg/kg in CMC-Rat-Liver-1d-dn	20/301	3.44453e-05	0.000134369	0	0	3.03074	31.1443	NDUFB8;HSPA5;HSBP1;RPL23;RPS6;MRFAP1;APOA1;ATP2B1;EIF2S2;AIF1;CLU;SUB1;SERBP1;APOC1;RPS20;RBBP6;APOE;GC;GLUL;TPT1
Oxfendazole-1500 mg/kg in CMC-Rat-Liver-1d-up	17/299	0.000798302	0.00155322	0	0	2.54993	18.1887	FGB;HSPA8;BRI3;USP2;SERPINA3K;APOA2;RAD23B;NUDT4;SOD1;FABP1;RPS19;PSME4;ME1;VDAC2;CYP2E1;PCK1;RAN
Oxfendazole-1500 mg/kg in CMC-Rat-Liver-3d-dn	14/293	0.0101616	0.0132791	0	0	2.10895	9.67827	MTCH2;HSPA5;BRI3;MRFAP1;ATP2B1;EIF2S2;TTN;C3;SUB1;APOC1;RBBP6;APOE;GLUL;TPT1
Oxfendazole-1500 mg/kg in CMC-Rat-Liver-3d-up	17/307	0.00106667	0.00196529	0	0	2.47856	16.9613	FGB;HSPA8;RPL23;RPS6;SERPINA3K;APOA2;APOA1;NUDT4;FABP1;TUBA1B;RPS19;ALB;RPS20;CYP2E1;PAPOLB;PCK1;RPS10
Oxfendazole-1500 mg/kg in CMC-Rat-Liver-5d-dn	23/301	8.63281e-07	9.52269e-06	0	0	3.54705	49.5258	HSPA5;HSBP1;RPL23;SERPINA3K;APOA1;YBX1;ATP2B1;EEF2;EIF2S2;NUDT4;C3;FABP1;SON;RPS19;STMN1;ALB;APOC1;APOE;GC;GLUL;RAN;TPT1;HMGN1
Oxfendazole-1500 mg/kg in CMC-Rat-Liver-5d-up	12/299	0.052393	0.0580049	0	0	1.74892	5.15753	HSPA8;TUBA1B;NDUFB8;EIF5;BRI3;SUB1;RPS6;APOA2;CYP2E1;PCK1;ITM2C;TTN
Oxiconazole-1500 mg/kg in Corn Oil-Rat-Liver-1d-dn	14/302	0.0129716	0.0164172	0	0	2.04209	8.87287	MTCH2;MRFAP1;APOA2;APOA1;SOD1;FABP1;SUB1;ALB;APOC1;ME1;CYP2E1;APOE;PCK1;CALM2
Oxiconazole-1500 mg/kg in Corn Oil-Rat-Liver-1d-up	20/298	2.98849e-05	0.000122335	0	0	3.06392	31.9204	FGB;HSPA8;NDUFB8;RPL21;HSPA5;RPS6;SERPINA3K;TMEM97;ATP2B1;EEF2;CLU;C3;SON;RPS19;RPS20;GC;GLUL;RPS10;S100A9;TPT1
Oxiconazole-1500 mg/kg in Corn Oil-Rat-Liver-3d-dn	19/343	0.00055275	0.00115201	0	0	2.48601	18.6465	RPL23;RPS6;APOA2;PEBP1;APOA1;SOD1;FABP1;RPS19;STMN1;GNB1;ALB;APOC1;ME1;VDAC2;RPS20;CYP2E1;RPS10;RAN;HMGN1
Oxiconazole-1500 mg/kg in Corn Oil-Rat-Liver-3d-up	13/257	0.00833115	0.0111327	0	0	2.2384	10.7169	FGB;HSPA5;SERPINA3K;EEF2;AIF1;CLU;NUDT4;C3;SUB1;APOE;GLUL;S100A9;ITM2C
Oxiconazole-1500 mg/kg in Corn Oil-Rat-Liver-5d-dn	18/309	0.000425465	0.000933416	0	0	2.62096	20.3448	CPA1;RPS6;MRFAP1;SERPINA3K;PEBP1;APOA1;EEF2;FABP1;RPS19;STMN1;GNB1;ALB;APOC1;VDAC2;CALM3;CYP2E1;GC;GLUL
Oxiconazole-1500 mg/kg in Corn Oil-Rat-Liver-5d-up	20/291	2.12744e-05	9.43983e-05	0	0	3.14421	33.8254	FGB;HSPA8;MTCH2;NDUFB8;APOA2;TMEM97;AIF1;CLU;NUDT4;C3;EIF5;SUB1;RPS20;APOE;PCK1;RPS10;CALM2;S100A9;RAN;TPT1
Oxybutynin-230 mg/kg in Water-Rat-Heart-1d-dn	18/325	0.000767656	0.00150624	0	0	2.4823	17.8035	BRD2;MTCH2;NDUFB8;CKM;HSPA5;TPM1;YBX1;EIF2S2;NUDT3;SOD1;FABP4;PSME4;GNB1;RPS20;RPS10;ACTR10;TPT1;ITM2C
Oxybutynin-230 mg/kg in Water-Rat-Heart-1d-up	19/275	3.16804e-05	0.000127329	0	0	3.15749	32.711	SF3B2;BRI3;GPX3;RPL23;RPS6;MRFAP1;CLU;COL1A1;ACTA1;TUBA1B;EIF5;RPS19;NNAT;SPARCL1;VDAC2;APOE;PCK1;CRYAB;HMGN1
Oxybutynin-230 mg/kg in Water-Rat-Heart-3d-dn	10/250	0.073527	0.079492	0	0	1.73954	4.54037	CAST;PPP3CA;ACTA1;MTCH2;SUB1;GNB1;MRFAP1;CALM3;HK1;SOD1
Oxybutynin-230 mg/kg in Water-Rat-Heart-3d-up	23/350	1.08014e-05	5.73259e-05	0	0	3.00786	34.3974	HSPA8;NDUFB8;RPL21;CKM;HSPA5;RPS6;TPM1;YBX1;EEF2;CLU;NUDT4;EIF5;FABP4;RPS19;PSME4;SPARCL1;VDAC2;RPS20;RPS10;CRYAB;EIF4G2;TPT1;ATP6V1F
Oxybutynin-230 mg/kg in Water-Rat-Heart-5d-dn	19/320	0.000233825	0.0005804	0	0	2.67917	22.4004	SF3B2;MTCH2;CKM;HSBP1;RPL23;TPM1;MRFAP1;HK1;TTN;PPP3CA;ACTA1;SUB1;STMN1;GNB1;SPARCL1;VDAC2;CALM3;RPS20;ACTR10
Oxybutynin-230 mg/kg in Water-Rat-Heart-5d-up	19/280	4.05108e-05	0.000152516	0	0	3.0962	31.3148	HSPA8;NDUFB8;BRI3;GPX3;YBX1;CLU;NUDT4;TUBA1B;EIF5;FABP4;SON;RPS19;APOE;PCK1;RPS10;CRYAB;TPT1;ITM2C;ATP6V1F
Oxymetazoline-0.5 mg/kg in Water-Rat-Heart-3d-dn	27/330	2.34711e-08	9.88549e-07	0	0	3.84971	67.6297	MTCH2;NDUFB8;BRI3;MRFAP1;CLU;NUDT4;HK1;STMN1;HMGN1;CKM;HSBP1;GPX3;RPS6;TPM1;SOD1;ACTA1;EIF5;FABP4;SUB1;GNB1;SPARCL1;VDAC2;CALM3;CALM2;CRYAB;RAN;TPT1
Oxymetazoline-0.5 mg/kg in Water-Rat-Heart-3d-up	13/270	0.0122391	0.0156207	0	0	2.12374	9.35109	SRRM2;BRD2;HSPA5;RPL23;USP2;YBX1;ATP2B1;MTDH;TTN;PPP3CA;CAMK2N1;MAP1B;GLUL
Oxymetazoline-0.5 mg/kg in Water-Rat-Heart-5d-dn	27/325	1.70343e-08	7.91748e-07	0	0	3.91532	70.0373	NDUFB8;BRI3;MRFAP1;CLU;NUDT3;NUDT4;HK1;STMN1;CKM;HSBP1;RPL23;RPS6;TPM1;SOD1;ACTA1;EIF5;FABP4;SUB1;GNB1;SPARCL1;VDAC2;CALM3;RPS20;CALM2;CRYAB;RAN;TPT1
Oxymetazoline-0.5 mg/kg in Water-Rat-Heart-5d-up	15/275	0.00237565	0.00383728	0	0	2.43242	14.6979	SRRM2;BRD2;HSPA5;USP2;YBX1;ATP2B1;MTDH;TTN;PPP3CA;CAMK2N1;MAP1B;NNAT;APOE;PCK1;GLUL
Oxymetazoline-0.5 mg/kg in Water-Rat-Liver-0.25d-dn	16/224	8.92286e-05	0.000276788	0	0	3.25911	30.3889	HSPA8;NDUFB8;SERPINA3K;APOA1;EIF2S2;TTN;FABP1;EIF5;GNB1;ALB;APOC1;CYP2E1;PCK1;GC;RPS10;ITM2C
Oxymetazoline-0.5 mg/kg in Water-Rat-Liver-0.25d-up	22/376	9.53157e-05	0.000292445	0	0	2.64801	24.5161	FGB;AGPAT6;HSPA5;RPL23;RPS6;MRFAP1;APOA2;NUDT4;SOD1;C3;RPS19;SUB1;VDAC2;RPS20;RBBP6;APOE;GLUL;CALM2;ACTR10;S100A9;TPT1;HMGN1
Oxymetazoline-0.5 mg/kg in Water-Rat-Liver-1d-dn	19/273	2.86596e-05	0.000118739	0	0	3.18268	33.2909	MTCH2;BRI3;RPL23;RPS6;MRFAP1;SERPINA3K;TTN;SOD1;FABP1;TUBA1B;SUB1;STMN1;ALB;APOC1;PCK1;GC;RPS10;TPT1;HMGN1
Oxymetazoline-0.5 mg/kg in Water-Rat-Liver-1d-up	15/327	0.0113072	0.0145682	0	0	2.02155	9.0612	SMCP;HSPA8;NDUFB8;HSPA5;APOA2;APOA1;TMEM97;EEF2;C3;PSME4;RPS20;CYP2E1;GLUL;CALM2;RAN
Oxymetazoline-0.5 mg/kg in Water-Rat-Liver-3d-dn	18/316	0.000554076	0.00115203	0	0	2.55847	19.1839	SF3B2;HSPA5;BRI3;RPL23;MRFAP1;SERPINA3K;EIF2S2;AIF1;TTN;EIF5;STMN1;GNB1;ALB;CALM3;RPS20;GC;RPS10;ITM2C
Oxymetazoline-0.5 mg/kg in Water-Rat-Liver-3d-up	17/284	0.000447726	0.000969027	0	0	2.69529	20.7842	FGB;HSPA8;RPS6;APOA2;APOA1;YBX1;NUDT4;C3;FABP1;SUB1;APOC1;ME1;CYP2E1;PCK1;GLUL;TPT1;HMGN1
Oxymetazoline-0.5 mg/kg in Water-Rat-Liver-5d-dn	20/287	1.74232e-05	8.18278e-05	0	0	3.19197	34.9767	SRRM2;MTCH2;NDUFB8;RPL23;SERPINA3K;EEF2;EIF2S2;CLU;TTN;FABP1;EIF5;RPS19;STMN1;PSME4;APOC1;RPS20;RBBP6;CYP2E1;GC;RPS10
Oxymetazoline-0.5 mg/kg in Water-Rat-Liver-5d-up	17/313	0.00131515	0.00234453	0	0	2.42756	16.104	FGB;HSPA8;HSPA5;RPS6;APOA1;NUDT4;SOD1;C3;SON;SUB1;ALB;VDAC2;PCK1;GLUL;RAN;TPT1;HMGN1
Oxymetholone-1170 mg/kg in CMC-Rat-Liver-1d-dn	17/279	0.000365255	0.000825939	0	0	2.74744	21.7457	SF3B2;MTCH2;HSPA5;HSBP1;RPL23;MRFAP1;SERPINA3K;APOA1;TMEM97;AIF1;RPS19;SUB1;RBBP6;PCK1;GC;GLUL;HMGN1
Oxymetholone-1170 mg/kg in CMC-Rat-Liver-1d-up	15/321	0.00966014	0.01267	0	0	2.06183	9.56636	NDUFB8;APOA2;EEF2;EIF2S2;CLU;SOD1;C3;FABP1;ALB;RPS20;CYP2E1;APOE;RPS10;TPT1;ATP6V1F
Oxymetholone-1170 mg/kg in CMC-Rat-Liver-3d-dn	16/284	0.00123868	0.00222432	0	0	2.5216	16.8789	HSPA8;MTCH2;HSPA5;HSBP1;RPL23;SERPINA3K;TMEM97;TTN;RPS19;SUB1;STMN1;GC;GLUL;CALM2;RAN;TPT1
Oxymetholone-1170 mg/kg in CMC-Rat-Liver-3d-up	15/316	0.00843785	0.01126	0	0	2.09662	10.0114	AGPAT6;NDUFB8;BRI3;RPS6;APOA2;EEF2;EIF2S2;CLU;C3;EIF5;PSME4;ALB;CYP2E1;APOE;RPS10
Oxymetholone-1170 mg/kg in CMC-Rat-Liver-5d-dn	24/304	2.75423e-07	4.48188e-06	0	0	3.68265	55.6263	FGB;MTCH2;HSPA5;HSBP1;RPL23;MRFAP1;SERPINA3K;APOA2;APOA1;TMEM97;DYNLL2;NUDT4;TTN;SOD1;FABP1;SUB1;STMN1;ALB;APOE;PCK1;GC;RAN;TPT1;HMGN1
Oxymetholone-1170 mg/kg in CMC-Rat-Liver-5d-up	13/296	0.0241479	0.0285697	0	0	1.92603	7.17167	HSPA8;AGPAT6;NDUFB8;BRI3;RPS6;EEF2;EIF2S2;AIF1;CLU;EIF5;APOC1;CYP2E1;RPS10
Oxyquinoline-68 mg/kg in Corn Oil-Rat-Liver-1d-dn	13/289	0.0203295	0.0244488	0	0	1.97559	7.69628	MTCH2;RPL23;APOA1;EIF2S2;TTN;SUB1;ALB;ME1;PAPOLB;PCK1;GC;GLUL;ITM2C
Oxyquinoline-68 mg/kg in Corn Oil-Rat-Liver-1d-up	22/311	5.25108e-06	3.39552e-05	0	0	3.25458	39.5662	FGB;HSPA8;AGPAT6;HSPA5;BRI3;RPS6;USP2;SERPINA3K;APOA2;EEF2;CLU;NUDT4;SOD1;C3;FABP1;STMN1;GNB1;APOC1;CYP2E1;APOE;TPT1;HMGN1
Oxyquinoline-68 mg/kg in Corn Oil-Rat-Liver-3d-dn	16/305	0.00255437	0.00406183	0	0	2.33582	13.9447	HSPA8;HSPA5;BRI3;MRFAP1;SERPINA3K;APOA1;TMEM97;SOD1;TUBA1B;RPS19;STMN1;ALB;CYP2E1;APOE;RPS10;EIF4G2
Oxyquinoline-68 mg/kg in Corn Oil-Rat-Liver-3d-up	21/295	7.78882e-06	4.52395e-05	0	0	3.272	38.4879	RPL23;RPS6;APOA2;EEF2;EIF2S2;AIF1;CLU;NUDT4;TTN;C3;FABP1;EIF5;SON;PSME4;APOC1;RPS20;PCK1;GLUL;RAN;TPT1;HMGN1
Oxyquinoline-68 mg/kg in Corn Oil-Rat-Liver-5d-dn	16/309	0.00290484	0.00454389	0	0	2.30345	13.4553	FGB;CPA1;NDUFB8;RPS6;APOA2;TMEM97;TUBA1B;STMN1;ALB;APOC1;CYP2E1;GLUL;RPS10;S100A9;EIF4G2;ITM2C
Oxyquinoline-68 mg/kg in Corn Oil-Rat-Liver-5d-up	21/291	6.31258e-06	3.89333e-05	0	0	3.32116	39.7642	HSPA8;RPL23;SERPINA3K;APOA1;ATP2B1;EEF2;CLU;NUDT4;TTN;SOD1;C3;FABP1;EIF5;RPS19;SUB1;RPS20;APOE;PCK1;GC;TPT1;HMGN1
Oxytetracycline-1500 mg/kg in Water-Rat-Liver-1d-dn	21/293	7.01563e-06	4.20191e-05	0	0	3.2964	39.1196	FGB;MTCH2;HSPA5;HSBP1;RPL23;MRFAP1;SERPINA3K;APOA2;APOA1;YBX1;TTN;SOD1;C3;TUBA1B;RPS19;STMN1;CALM3;GC;RAN;TPT1;HMGN1
Oxytetracycline-1500 mg/kg in Water-Rat-Liver-1d-up	18/307	0.000393846	0.000877988	0	0	2.63938	20.6915	HSPA8;NDUFB8;BRI3;GPX3;RPS6;TMEM97;AIF1;FABP1;EIF5;SUB1;ALB;APOC1;RPS20;CYP2E1;APOE;PCK1;GLUL;RPS10
Oxytetracycline-1500 mg/kg in Water-Rat-Liver-3d-dn	17/279	0.000365255	0.000825939	0	0	2.74744	21.7457	FGB;HSPA8;NDUFB8;HSPA5;BRI3;RPL23;SERPINA3K;EIF2S2;CLU;C3;ALB;APOC1;CYP2E1;PCK1;GC;RAN;TPT1
Oxytetracycline-1500 mg/kg in Water-Rat-Liver-3d-up	17/321	0.0017213	0.00293568	0	0	2.3627	15.0378	MTCH2;RPS6;APOA2;APOA1;TMEM97;NUDT4;SOD1;FABP1;EIF5;RPS19;SUB1;PSME4;ME1;RPS20;APOE;GLUL;RPS10
Oxytetracycline-1500 mg/kg in Water-Rat-Liver-5d-dn	21/287	5.09443e-06	3.31327e-05	0	0	3.37181	41.0934	FGB;HSPA8;HSPA5;HSBP1;RPL23;RPS6;SERPINA3K;TMEM97;YBX1;EIF2S2;C3;FABP1;RPS19;STMN1;ALB;PCK1;GC;RPS10;CALM2;EIF4G2;RAN
Oxytetracycline-1500 mg/kg in Water-Rat-Liver-5d-up	12/313	0.0688406	0.074764	0	0	1.66636	4.45911	EIF5;BRI3;APOC1;ME1;APOA2;VDAC2;APOA1;CYP2E1;APOE;EEF2;AIF1;TPT1
Pantoprazole-1100 mg/kg in Water-Rat-Liver-1d-dn	17/295	0.000687355	0.00137681	0	0	2.58716	18.8414	SRRM2;FGB;MTCH2;HSBP1;BRI3;APOA2;AIF1;TTN;FABP1;ALB;APOC1;CYP2E1;APOE;PCK1;GLUL;TPT1;ITM2C
Pantoprazole-1100 mg/kg in Water-Rat-Liver-1d-up	21/305	1.29388e-05	6.54923e-05	0	0	3.15515	35.5121	HSPA8;RPL23;RPS6;MRFAP1;SERPINA3K;PEBP1;APOA1;TMEM97;YBX1;EEF2;NUDT4;SOD1;C3;EIF5;RPS19;STMN1;ME1;RPS20;RPS10;RAN;HMGN1
Pantoprazole-1100 mg/kg in Water-Rat-Liver-3d-dn	21/275	2.60697e-06	2.07608e-05	0	0	3.5333	45.4288	FGB;HSPA8;MTCH2;NDUFB8;HSPA5;HSBP1;BRI3;RPL23;APOA2;APOA1;AIF1;CLU;C3;FABP1;ALB;APOC1;RPS20;CYP2E1;APOE;PCK1;TPT1
Pantoprazole-1100 mg/kg in Water-Rat-Liver-3d-up	18/325	0.000767656	0.00150624	0	0	2.4823	17.8035	RPS6;SERPINA3K;YBX1;EEF2;EIF2S2;NUDT4;SOD1;TUBA1B;EIF5;RPS19;SUB1;PSME4;ME1;VDAC2;GC;GLUL;RPS10;RAN
Pantoprazole-1100 mg/kg in Water-Rat-Liver-5d-dn	17/268	0.000228642	0.000571497	0	0	2.86948	24.0559	FGB;HSPA8;MTCH2;RPL23;AIF1;FABP1;STMN1;SERBP1;ALB;RPS20;CYP2E1;PCK1;GC;GLUL;EIF4G2;TPT1;HMGN1
Pantoprazole-1100 mg/kg in Water-Rat-Liver-5d-up	17/332	0.00244813	0.0039366	0	0	2.27888	13.7016	HSPA5;BRI3;RPS6;SERPINA3K;APOA2;APOA1;TMEM97;YBX1;NUDT4;SOD1;C3;APOC1;ME1;VDAC2;APOE;RAN;ATP6V1F
Pantoprazole-650 uM in DMSO-Rat-Primary rat hepatocytes-0.67d-dn	20/290	2.02461e-05	9.11189e-05	0	0	3.15601	34.1088	NDUFB8;RPL23;MRFAP1;SERPINA3K;APOA2;APOA1;SOD1;FABP1;GNB1;ALB;APOC1;CALM3;RPS20;CYP2E1;APOE;PCK1;GLUL;CALM2;ITM2C;HMGN1
Pantoprazole-650 uM in DMSO-Rat-Primary rat hepatocytes-0.67d-up	15/310	0.00713704	0.00973356	0	0	2.13993	10.5765	BRD2;HSPA8;HSPA5;BRI3;ODC1;RPS6;NOL8;YBX1;EIF2S2;ACTA1;STMN1;VDAC2;CRYAB;RAN;ATP6V1F
Pantoprazole-650 uM in DMSO-Rat-Primary rat hepatocytes-1d-dn	22/305	3.83778e-06	2.68918e-05	0	0	3.32462	41.46	NDUFB8;MRFAP1;APOA2;APOA1;CLU;SOD1;FABP1;ACTA1;EIF5;RPS19;GNB1;APOC1;CALM3;RPS20;CYP2E1;GC;GLUL;CALM2;EIF4G2;TPT1;ITM2C;HMGN1
Pantoprazole-650 uM in DMSO-Rat-Primary rat hepatocytes-1d-up	15/295	0.00457647	0.00664289	0	0	2.25633	12.1545	BRD2;HSPA8;HSPA5;BRI3;ODC1;SERPINA3K;NOL8;YBX1;EIF2S2;DYNLL2;STMN1;VDAC2;APOE;LYAR;RAN
Papaverine-69 mg/kg in CMC-Rat-Heart-1d-dn	24/337	1.74878e-06	1.59784e-05	0	0	3.28874	43.5975	HSPA8;RPL21;CKM;HSBP1;BRI3;RPS6;USP2;HK1;COL1A1;ACTA1;TUBA1B;FABP4;RPS19;SUB1;STMN1;GNB1;SPARCL1;CALM3;RPS20;GLUL;CALM2;ACTR10;RAN;TPT1
Papaverine-69 mg/kg in CMC-Rat-Heart-1d-up	13/263	0.00998983	0.0130741	0	0	2.184	10.0599	NDUFB8;HSPA5;KCNB1;RPL23;MRFAP1;ATP2B1;CLU;PPP3CA;EIF5;PRKAR1A;SERBP1;VDAC2;CRYAB
Papaverine-69 mg/kg in CMC-Rat-Heart-3d-dn	19/357	0.000892431	0.00170065	0	0	2.3813	16.7204	BRD2;HSPA8;SF3B2;NDUFB8;RPL21;CKM;GPX3;MRFAP1;CLU;ACTA1;TUBA1B;RPS19;SUB1;STMN1;NNAT;CALM3;RPS20;GLUL;CALM2
Papaverine-69 mg/kg in CMC-Rat-Heart-3d-up	15/243	0.000696529	0.00139165	0	0	2.77842	20.1974	SRRM2;HSPA5;KCNB1;BRI3;RPL23;USP2;TPM1;EIF2S2;FABP4;PRKAR1A;VDAC2;RPS10;CRYAB;ITM2C;HMGN1
Papaverine-69 mg/kg in CMC-Rat-Heart-5d-dn	11/305	0.108925	0.114784	0	0	1.56104	3.46098	BRD2;HSPA8;ACTA1;MTCH2;FABP4;CKM;MRFAP1;GLUL;CRYAB;TPT1;ITM2C
Papaverine-69 mg/kg in CMC-Rat-Heart-5d-up	20/295	2.58723e-05	0.000109961	0	0	3.09783	32.7203	YWHAE;NDUFB8;RPL21;HSPA5;KCNB1;GPX3;TPM1;ATP2B1;EIF2S2;NUDT4;SOD1;PPP3CA;EIF5;SON;SPARCL1;VDAC2;RPS20;RPS10;HMGN1;ATP6V1F
Paraquat Dichloride-650 uM in DMSO-Rat-Primary rat hepatocytes-0.67d-dn	19/295	8.15664e-05	0.00025819	0	0	2.92565	27.5423	HSPA5;HSBP1;APOA2;YBX1;CLU;C3;TUBA1B;SON;SUB1;STMN1;GNB1;APOC1;CALM3;GLUL;CALM2;RAN;TPT1;ITM2C;HMGN1
Paraquat Dichloride-650 uM in DMSO-Rat-Primary rat hepatocytes-0.67d-up	20/305	4.14901e-05	0.000154311	0	0	2.98758	30.1448	SF3B2;BRI3;RPL23;ODC1;MRFAP1;SERPINA3K;APOA1;EIF2S2;DYNLL2;FABP1;RPS19;ALB;VDAC2;RPS20;APOE;PCK1;GC;RPS10;LYAR;ATP6V1F
Paraquat Dichloride-650 uM in DMSO-Rat-Primary rat hepatocytes-1d-dn	13/301	0.0271837	0.0318079	0	0	1.8921	6.82127	HSPA8;SF3B2;NDUFB8;APOA2;CLU;SOD1;RPS19;CALM3;GC;CALM2;TPT1;ITM2C;HMGN1
Paraquat Dichloride-650 uM in DMSO-Rat-Primary rat hepatocytes-1d-up	21/299	9.57069e-06	5.23188e-05	0	0	3.22425	37.262	HSPA5;BRI3;RPL23;ODC1;RPS6;MRFAP1;SERPINA3K;APOA1;DYNLL2;RAD23B;FABP1;ALB;APOC1;VDAC2;RPS20;RBBP6;CYP2E1;PCK1;RPS10;ACTR10;ATP6V1F
Paroxetine-104 mg/kg in Water-Rat-Brain-3d-dn	16/299	0.00209504	0.00344839	0	0	2.38609	14.7178	HSPA8;HSPA5;KCNB1;ATP2B1;CLU;NUDT3;NUDT4;PPP3CA;CAMK2N1;MAP1B;STMN1;GNB1;VDAC2;CALM3;CALM2;CHGB
Paroxetine-104 mg/kg in Water-Rat-Brain-3d-up	25/301	5.83283e-08	1.6525e-06	0	0	3.90121	64.9831	NDUFB8;MRFAP1;TUBA1B;RPS19;NNAT;APOE;PTGDS;GLUL;RPS10;ATP6V1F;RPL23;APOA1;EIF2S2;RAD23B;SOD1;EIF5;SON;SUB1;APOC1;SPARCL1;RPS20;ACTR10;RAN;TPT1;GSTM5
Paroxetine-104 mg/kg in Water-Rat-Brain-5d-dn	22/284	1.18892e-06	1.19438e-05	0	0	3.59501	49.0448	YWHAE;HSPA8;HSPA5;KCNB1;ATP2B1;CLU;NUDT3;NUDT4;HK1;PPP3CA;TUBA1B;PRKAR1A;CAMK2N1;MAP1B;GNB1;NNAT;SPARCL1;VDAC2;GLUL;RAN;CHGB;ITM2C
Paroxetine-104 mg/kg in Water-Rat-Brain-5d-up	19/316	0.000199302	0.000513142	0	0	2.71582	23.1407	SF3B2;NDUFB8;BRI3;RPL23;RPS6;MRFAP1;SOD1;RPS19;SUB1;STMN1;APOC1;RPS20;APOE;PTGDS;RPS10;CALM2;EIF4G2;TPT1;ATP6V1F
Paroxetine-104 mg/kg in Water-Rat-Heart-3d-dn	13/286	0.0188395	0.0228418	0	0	1.99761	7.93412	MTCH2;NDUFB8;GPX3;RPL23;TPM1;HK1;FABP4;RPS19;STMN1;GNB1;SPARCL1;ITM2C;ATP6V1F
Paroxetine-104 mg/kg in Water-Rat-Heart-3d-up	15/314	0.00798484	0.0107264	0	0	2.11087	10.1959	HSPA8;CKM;ATP2B1;CLU;TTN;ACTA1;EIF5;SUB1;VDAC2;GLUL;RPS10;CALM2;CRYAB;EIF4G2;TPT1
Paroxetine-104 mg/kg in Water-Rat-Heart-5d-dn	13/314	0.0363748	0.0414299	0	0	1.80915	5.99532	HSPA8;NDUFB8;HSPA5;RPL23;MRFAP1;HK1;ACTA1;RPS19;STMN1;GNB1;SPARCL1;RPS20;RPS10
Paroxetine-104 mg/kg in Water-Rat-Heart-5d-up	15/286	0.00343954	0.00523172	0	0	2.33235	13.2301	SRRM2;CKM;BRI3;YBX1;CLU;NUDT4;EIF5;CALM3;GLUL;CALM2;CRYAB;EIF4G2;TPT1;PAFAH1B1;ATP6V1F
Paroxetine-30 uM in DMSO-Rat-Primary rat hepatocytes-0.67d-dn	19/284	4.90879e-05	0.000175895	0	0	3.04883	30.2502	SRRM2;ODF2;GPX3;MRFAP1;SERPINA3K;APOA2;APOA1;TTN;SOD1;FABP1;SON;RPS19;PSME4;ALB;CALM3;APOE;PCK1;ITM2C;HMGN1
Paroxetine-30 uM in DMSO-Rat-Primary rat hepatocytes-0.67d-up	17/316	0.00145674	0.00255188	0	0	2.40283	15.6942	HSPA5;BRI3;RPL23;ODC1;RPS6;EIF2S2;DYNLL2;TUBA1B;EIF5;STMN1;APOC1;VDAC2;RPS20;RPS10;RAN;TPT1;ATP6V1F
Paroxetine-30 uM in DMSO-Rat-Primary rat hepatocytes-1d-dn	24/317	5.89595e-07	7.39435e-06	0	0	3.51688	50.4456	SRRM2;HSPA8;HSPA5;RPL23;RPS6;SERPINA3K;APOA2;APOA1;ATP2B1;RAD23B;MTDH;C3;PPP3CA;RPS19;SUB1;SERBP1;APOC1;CALM3;RPS20;APOE;GLUL;ACTR10;TPT1;HMGN1
Paroxetine-30 uM in DMSO-Rat-Primary rat hepatocytes-1d-up	16/283	0.00119412	0.0021561	0	0	2.53118	17.0357	NDUFB8;BRI3;ODC1;EIF2S2;CLU;ACTA1;TUBA1B;EIF5;GNB1;ALB;VDAC2;GC;RPS10;CALM2;CRYAB;ITM2C
Pemoline-70 mg/kg in CMC-Rat-Liver-1d-dn	12/294	0.0472309	0.0526526	0	0	1.78039	5.435	NDUFB8;EIF5;RPS19;HSPA5;SUB1;STMN1;ME1;PAPOLB;PCK1;GC;RAN;HMGN1
Pemoline-70 mg/kg in CMC-Rat-Liver-1d-up	23/306	1.14748e-06	1.16015e-05	0	0	3.48348	47.6468	SRRM2;FGB;HSPA8;AGPAT6;RPL21;RPL23;RPS6;APOA2;APOA1;EEF2;RAD23B;SOD1;C3;FABP1;PSME4;ALB;APOC1;VDAC2;RPS20;CYP2E1;APOE;RPS10;TPT1
Pemoline-70 mg/kg in CMC-Rat-Liver-3d-dn	20/292	2.23493e-05	9.81723e-05	0	0	3.13248	33.5449	HSPA5;HSBP1;RPL23;APOA2;TMEM97;TTN;SOD1;C3;FABP1;SON;RPS19;SUB1;STMN1;APOC1;RPS20;GLUL;ACTR10;RAN;TPT1;HMGN1
Pemoline-70 mg/kg in CMC-Rat-Liver-3d-up	14/308	0.0151564	0.0188552	0	0	1.99979	8.37779	NDUFB8;BRI3;RPS6;MRFAP1;CLU;NUDT4;EIF5;ALB;CYP2E1;APOE;PCK1;GC;RPS10;ITM2C
Pemoline-70 mg/kg in CMC-Rat-Liver-5d-dn	14/281	0.00718416	0.00977413	0	0	2.20511	10.8841	HSPA5;APOA2;TMEM97;TTN;C3;FABP1;SON;STMN1;PCK1;GC;GLUL;RAN;TPT1;HMGN1
Pemoline-70 mg/kg in CMC-Rat-Liver-5d-up	18/319	0.000618711	0.00126112	0	0	2.53257	18.7103	CAST;AGPAT6;MTCH2;NDUFB8;BRI3;RPS6;APOA1;EIF2S2;SOD1;RPS19;ALB;APOC1;ME1;RPS20;CYP2E1;RPS10;CALM2;ITM2C
Pemoline-833 uM in DMSO-Rat-Primary rat hepatocytes-0.67d-dn	23/303	9.68144e-07	1.03461e-05	0	0	3.52135	48.7632	NDUFB8;RPL21;HSPA5;BRI3;ODF2;APOA1;YBX1;EIF2S2;CLU;SOD1;FABP1;EIF5;SUB1;GNB1;ALB;RPS20;CYP2E1;APOE;GC;RPS10;TPT1;ITM2C;ATP6V1F
Pemoline-833 uM in DMSO-Rat-Primary rat hepatocytes-0.67d-up	15/297	0.00486663	0.0069939	0	0	2.24009	11.9293	HSPA8;AGPAT6;SF3B2;RPL23;SERPINA3K;APOA2;TTN;C3;PSME4;APOC1;VDAC2;GLUL;CALM2;RAN;HMGN1
Pemoline-833 uM in DMSO-Rat-Primary rat hepatocytes-1d-dn	16/313	0.00329422	0.00504772	0	0	2.27196	12.9856	CAST;FGB;HSPA8;HSPA5;MRFAP1;APOA1;CLU;C3;EIF5;RPS19;VDAC2;RPS20;APOE;CRYAB;RAN;TPT1
Pemoline-833 uM in DMSO-Rat-Primary rat hepatocytes-1d-up	21/287	5.09443e-06	3.31327e-05	0	0	3.37181	41.0934	NDUFB8;HSBP1;BRI3;RPL23;RPS6;SERPINA3K;APOA2;TMEM97;SOD1;ACTA1;TUBA1B;SUB1;STMN1;GNB1;ALB;APOC1;CALM3;RPS10;CALM2;ITM2C;HMGN1
Penciclovir-1200 mg/kg in Corn Oil-Rat-Bone marrow-1d-dn	12/252	0.0169964	0.0208542	0	0	2.09652	8.54281	COL1A1;AKAP12;HSPA8;EIF5;SON;RPL23;STMN1;SERBP1;RPS6;ATP2B1;NUDT4;HK1
Penciclovir-1200 mg/kg in Corn Oil-Rat-Bone marrow-1d-up	24/348	3.05724e-06	2.31304e-05	0	0	3.17526	40.3195	SRRM2;SF3B2;NDUFB8;RPL21;HSPA5;TMEM97;YBX1;EIF2S2;AIF1;TTN;SOD1;RPS19;SUB1;GNB1;VDAC2;CALM3;RPS20;RPS10;LYAR;CALM2;S100A9;EIF4G2;TPT1;ITM2C
Penciclovir-1200 mg/kg in Corn Oil-Rat-Bone marrow-3d-dn	13/296	0.0241479	0.0285697	0	0	1.92603	7.17167	BRD2;HSPA8;RPL23;EIF2S2;HK1;SOD1;COL1A1;TUBA1B;EIF5;RPS19;STMN1;PAPOLB;TPT1
Penciclovir-1200 mg/kg in Corn Oil-Rat-Bone marrow-3d-up	14/304	0.0136708	0.0171877	0	0	2.0278	8.7043	SF3B2;NDUFB8;HSPA5;AIF1;NUDT3;LIMD2;TTN;SON;GNB1;VDAC2;RPS20;GLUL;S100A9;ITM2C
Penciclovir-1200 mg/kg in Corn Oil-Rat-Bone marrow-5d-dn	18/300	0.000298654	0.000702779	0	0	2.70588	21.9615	HSPA8;RPL23;RPS6;MRFAP1;NUDT4;HK1;SOD1;ARL4A;EIF5;RPS19;SUB1;STMN1;SERBP1;CALM3;RBBP6;RPS10;TPT1;HMGN1
Penciclovir-1200 mg/kg in Corn Oil-Rat-Bone marrow-5d-up	13/300	0.0265552	0.031128	0	0	1.89879	6.88981	HSPA5;HSBP1;GPX3;TMEM97;YBX1;AIF1;LIMD2;TTN;COL1A1;VDAC2;CALM2;S100A9;ITM2C
Penciclovir-1200 mg/kg in Corn Oil-Rat-Kidney-1d-dn	22/329	1.27793e-05	6.52721e-05	0	0	3.06089	34.4892	NDUFB8;HSBP1;BRI3;GPX3;RPL23;ODC1;RPS6;MRFAP1;EEF2;AIF1;SOD1;SUB1;STMN1;GNB1;ME1;VDAC2;CALM3;RPS20;PCK1;GC;EIF4G2;HMGN1
Penciclovir-1200 mg/kg in Corn Oil-Rat-Kidney-1d-up	13/271	0.01259	0.0160115	0	0	2.1154	9.25456	SRRM2;BRD2;HSPA5;USP2;YBX1;ATP2B1;MTDH;PPP3CA;RPS19;CAMK2N1;PAPOLB;GLUL;ITM2C
Penciclovir-1200 mg/kg in Corn Oil-Rat-Kidney-3d-dn	23/316	1.988e-06	1.72374e-05	0	0	3.36284	44.1486	HSPA8;NDUFB8;HSBP1;BRI3;GPX3;RPL23;RPS6;MRFAP1;NUDT4;SOD1;SUB1;STMN1;GNB1;CALM3;RPS20;GLUL;RPS10;CRYAB;EIF4G2;RAN;TPT1;HMGN1;ATP6V1F
Penciclovir-1200 mg/kg in Corn Oil-Rat-Kidney-3d-up	13/284	0.017893	0.0218049	0	0	2.01257	8.09725	SRRM2;BRD2;USP2;YBX1;ATP2B1;MTDH;PPP3CA;CAMK2N1;APOC1;APOE;PCK1;S100A9;ITM2C
Penciclovir-1200 mg/kg in Corn Oil-Rat-Kidney-5d-dn	18/305	0.000364284	0.000825403	0	0	2.65805	21.0453	BRI3;RPL23;RPS6;MRFAP1;NUDT4;SOD1;EIF5;SUB1;STMN1;GNB1;ME1;CALM3;PCK1;GC;CALM2;CRYAB;EIF4G2;TPT1
Penciclovir-1200 mg/kg in Corn Oil-Rat-Kidney-5d-up	18/295	0.000243563	0.000599657	0	0	2.75544	22.9256	SRRM2;BRD2;SF3B2;HSPA5;GPX3;ODC1;USP2;YBX1;ATP2B1;DYNLL2;MTDH;PPP3CA;RPS19;CAMK2N1;APOE;GLUL;S100A9;ITM2C
Penicillamine-100 mg/kg in Water-Rat-Bone marrow-1d-dn	20/298	2.98849e-05	0.000122335	0	0	3.06392	31.9204	HSPA5;HSBP1;RPL23;RPS6;MRFAP1;YBX1;ATP2B1;EEF2;LIMD2;TUBA1B;SON;RPS19;STMN1;VDAC2;CALM3;RPS20;GLUL;EIF4G2;RAN;HMGN1
Penicillamine-100 mg/kg in Water-Rat-Bone marrow-1d-up	15/302	0.0056578	0.00796298	0	0	2.2005	11.387	SRRM2;BRD2;HSPA8;NDUFB8;RPL21;ODC1;APOA1;PPP3CA;ACTA1;ARL4A;SUB1;APOE;PTGDS;RPS10;TPT1
Penicillamine-100 mg/kg in Water-Rat-Bone marrow-3d-dn	17/272	0.000272018	0.000656981	0	0	2.82388	23.1831	SF3B2;RPL23;RPS6;MRFAP1;ATP2B1;HK1;TUBA1B;EIF5;SON;STMN1;SERBP1;VDAC2;RPS20;RBBP6;GLUL;TPT1;HMGN1
Penicillamine-100 mg/kg in Water-Rat-Bone marrow-3d-up	12/328	0.0898412	0.0957237	0	0	1.58602	3.82185	BRD2;HSPA8;ARL4A;NDUFB8;RPS19;HSPA5;APOE;YBX1;EIF2S2;RPS10;AIF1;LIMD2
Penicillamine-100 mg/kg in Water-Rat-Liver-0.25d-dn	19/283	4.68046e-05	0.000169409	0	0	3.06054	30.5121	SRRM2;FGB;HSPA8;RPL21;HSPA5;RPL23;MRFAP1;SERPINA3K;APOA1;YBX1;EEF2;NUDT4;SOD1;FABP1;RPS19;PSME4;ALB;APOC1;GC
Penicillamine-100 mg/kg in Water-Rat-Liver-0.25d-up	16/317	0.00372572	0.00558822	0	0	2.2413	12.5345	NDUFB8;HSBP1;BRI3;RPS6;APOA2;C3;SON;SUB1;RPS20;RBBP6;APOE;PCK1;GLUL;RPS10;CALM2;RAN
Penicillamine-100 mg/kg in Water-Rat-Liver-1d-dn	17/300	0.000828317	0.00160094	0	0	2.54079	18.0297	FGB;HSPA8;NDUFB8;RPL21;HSPA5;RPS6;EEF2;AIF1;CLU;NUDT4;EIF5;PSME4;GNB1;ALB;APOC1;GC;EIF4G2
Penicillamine-100 mg/kg in Water-Rat-Liver-1d-up	23/300	8.14855e-07	9.1552e-06	0	0	3.56004	49.9127	HSBP1;BRI3;RPL23;SERPINA3K;APOA2;APOA1;DYNLL2;SOD1;C3;FABP1;SON;RPS19;SUB1;VDAC2;RPS20;CYP2E1;APOE;PCK1;GLUL;CALM2;RAN;TPT1;ATP6V1F
Penicillamine-100 mg/kg in Water-Rat-Liver-3d-dn	25/350	1.00848e-06	1.06187e-05	0	0	3.30459	45.6268	NDUFB8;AIF1;CLU;NUDT4;TTN;C3;RPS19;PCK1;GC;RPS10;FGB;RPL21;HSPA5;RPL23;RPS6;APOA1;EEF2;FABP1;EIF5;PSME4;GNB1;ALB;APOC1;RPS20;TPT1
Penicillamine-100 mg/kg in Water-Rat-Liver-3d-up	13/250	0.00667874	0.0091913	0	0	2.30535	11.5471	HSPA8;SF3B2;MTCH2;BRI3;MRFAP1;SERPINA3K;APOA2;TMEM97;VDAC2;CYP2E1;APOE;GLUL;CALM2
Penicillamine-100 mg/kg in Water-Rat-Liver-5d-dn	18/289	0.000189327	0.000493754	0	0	2.81732	24.1502	FGB;HSPA8;APOA1;TMEM97;YBX1;ATP2B1;EEF2;TTN;C3;FABP1;TUBA1B;PSME4;ALB;APOC1;CYP2E1;APOE;PCK1;TPT1
Penicillamine-100 mg/kg in Water-Rat-Liver-5d-up	17/311	0.00122738	0.00220906	0	0	2.44433	16.384	BRI3;RPL23;RPS6;MRFAP1;SERPINA3K;APOA2;EIF2S2;DYNLL2;NUDT4;SOD1;RPS19;VDAC2;RPS20;GLUL;ACTR10;RAN;ATP6V1F
Penicillamine-852 mg/kg in Water-Rat-Bone marrow-1d-dn	18/306	0.000378815	0.000850983	0	0	2.64868	20.8675	HSPA5;BRI3;RPS6;MRFAP1;YBX1;ATP2B1;HK1;TUBA1B;SON;STMN1;VDAC2;RPS20;GLUL;CALM2;S100A9;EIF4G2;RAN;HMGN1
Penicillamine-852 mg/kg in Water-Rat-Bone marrow-1d-up	10/294	0.159303	0.164763	0	0	1.46668	2.69421	SRRM2;COL1A1;PPP3CA;BRD2;SF3B2;NDUFB8;RPL23;SUB1;CALM3;RPS10
Penicillamine-852 mg/kg in Water-Rat-Bone marrow-3d-dn	18/281	0.000133593	0.000374841	0	0	2.90422	25.9077	SF3B2;RPL23;RPS6;MRFAP1;ATP2B1;TUBA1B;EIF5;SON;STMN1;SERBP1;GNB1;VDAC2;CALM3;RPS20;RBBP6;GLUL;TPT1;HMGN1
Penicillamine-852 mg/kg in Water-Rat-Bone marrow-3d-up	17/319	0.00161099	0.00277337	0	0	2.37859	15.2965	SRRM2;BRD2;HSPA8;NDUFB8;HSPA5;BRI3;ODC1;YBX1;AIF1;LIMD2;PPP3CA;ARL4A;RPS19;APOE;RPS10;CALM2;ITM2C
Penicillamine-852 mg/kg in Water-Rat-Bone marrow-5d-dn	11/276	0.0639217	0.0697006	0	0	1.73448	4.76999	TUBA1B;EIF5;SON;RPS19;STMN1;SERBP1;USP2;VDAC2;RPS10;CALM2;HMGN1
Penicillamine-852 mg/kg in Water-Rat-Bone marrow-5d-up	22/324	1.00559e-05	5.42123e-05	0	0	3.11238	35.8152	SRRM2;HSPA8;NDUFB8;HSPA5;BRI3;RPL23;RPS6;APOA1;YBX1;EIF2S2;AIF1;LIMD2;COL1A1;ARL4A;PSME4;RPS20;APOE;EIF4G2;RAN;TPT1;ITM2C;ATP6V1F
Penicillamine-852 mg/kg in Water-Rat-Liver-0.25d-dn	17/263	0.000182981	0.000480386	0	0	2.92856	25.2036	FGB;SERPINA3K;YBX1;EEF2;AIF1;CLU;NUDT4;TTN;SOD1;C3;FABP1;TUBA1B;ALB;APOC1;CYP2E1;PCK1;GC
Penicillamine-852 mg/kg in Water-Rat-Liver-0.25d-up	22/337	1.8543e-05	8.57071e-05	0	0	2.98191	32.4892	HSPA8;SF3B2;NDUFB8;HSPA5;HSBP1;BRI3;GPX3;RPL23;RPS6;APOA2;APOA1;TMEM97;EIF2S2;RPS19;SUB1;VDAC2;RPS20;APOE;GLUL;RPS10;CALM2;TPT1
Penicillamine-852 mg/kg in Water-Rat-Liver-1d-dn	10/300	0.173784	0.179011	0	0	1.43589	2.51272	C3;FABP1;EIF5;HSPA5;GNB1;APOC1;APOE;NUDT4;HMGN1;TTN
Penicillamine-852 mg/kg in Water-Rat-Liver-1d-up	27/300	3.07567e-09	3.028e-07	0	0	4.27942	83.8755	BRI3;MRFAP1;AIF1;RPS19;PCK1;GC;GLUL;RPS10;ATP6V1F;FGB;HSPA8;HSBP1;RPL23;RPS6;SERPINA3K;APOA2;APOA1;EIF2S2;SOD1;ALB;VDAC2;RPS20;CYP2E1;CALM2;S100A9;RAN;TPT1
Penicillamine-852 mg/kg in Water-Rat-Liver-3d-dn	15/265	0.00166068	0.00284894	0	0	2.53103	16.1999	FGB;HSPA5;SERPINA3K;APOA1;EEF2;NUDT4;SOD1;C3;FABP1;STMN1;PSME4;APOC1;CYP2E1;PCK1;TPT1
Penicillamine-852 mg/kg in Water-Rat-Liver-3d-up	21/335	5.16444e-05	0.000182645	0	0	2.84925	28.1253	HSPA8;SF3B2;MTCH2;NDUFB8;RPL21;BRI3;RPL23;RPS6;MRFAP1;APOA2;TMEM97;EIF2S2;DYNLL2;EIF5;RPS19;SUB1;VDAC2;RPS20;APOE;GC;RPS10
Penicillamine-852 mg/kg in Water-Rat-Liver-5d-dn	22/304	3.63918e-06	2.59622e-05	0	0	3.33658	41.7865	FGB;HSPA8;NDUFB8;HSPA5;RPL23;APOA1;TMEM97;ATP2B1;EEF2;AIF1;SOD1;FABP1;EIF5;SUB1;APOC1;CYP2E1;PCK1;RPS10;LYAR;EIF4G2;TPT1;ITM2C
Penicillamine-852 mg/kg in Water-Rat-Liver-5d-up	16/296	0.00189262	0.00317493	0	0	2.41203	15.1229	HSBP1;BRI3;RPS6;MRFAP1;SERPINA3K;APOA2;DYNLL2;CLU;C3;ALB;VDAC2;APOE;GC;GLUL;RAN;ATP6V1F
Penicillin G-243 mg/kg in Saline-Rat-Kidney-1d-dn	17/262	0.000174872	0.000463891	0	0	2.94067	25.4411	SRRM2;BRD2;SF3B2;NDUFB8;BRI3;RPL23;USP2;MRFAP1;EEF2;SOD1;CAMK2N1;GNB1;ME1;CALM3;CYP2E1;PTGDS;GLUL
Penicillin G-243 mg/kg in Saline-Rat-Kidney-1d-up	18/338	0.00119874	0.00216295	0	0	2.37985	16.008	HSPA8;HSPA5;GPX3;RPS6;ATP2B1;EIF2S2;EIF5;SON;RPS19;STMN1;RPS20;PCK1;GC;RPS10;CALM2;RAN;ITM2C;HMGN1
Penicillin G-243 mg/kg in Saline-Rat-Kidney-3d-dn	16/281	0.00110905	0.0020309	0	0	2.55055	17.3545	SF3B2;HSPA5;BRI3;RPL23;ODC1;MRFAP1;EEF2;STMN1;VDAC2;CALM3;CYP2E1;APOE;GLUL;EIF4G2;TPT1;ITM2C
Penicillin G-243 mg/kg in Saline-Rat-Kidney-3d-up	25/319	1.78631e-07	3.34641e-06	0	0	3.65894	56.8523	YWHAE;AGPAT6;NDUFB8;YBX1;RPS19;PCK1;GC;RPS10;HMGN1;ATP6V1F;SRRM2;HSPA8;HSBP1;GPX3;RPS6;RPL13A;EIF2S2;EIF5;FABP4;SON;SUB1;ALB;RPS20;CALM2;RAN
Penicillin G-243 mg/kg in Saline-Rat-Kidney-5d-dn	17/296	0.000713772	0.00141782	0	0	2.57775	18.6757	SRRM2;SF3B2;HSPA5;BRI3;RPL23;MRFAP1;PEBP1;RAD23B;HK1;SOD1;GNB1;VDAC2;CALM3;CYP2E1;GLUL;TPT1;HMGN1
Penicillin G-243 mg/kg in Saline-Rat-Kidney-5d-up	18/304	0.000350239	0.000798866	0	0	2.66748	21.2248	YWHAE;HSPA8;NDUFB8;GPX3;ODC1;RPS6;RPL13A;YBX1;EIF2S2;TUBA1B;EIF5;RPS19;SUB1;RPS20;PCK1;RPS10;RAN;ATP6V1F
Pentamidine-18 mg/kg in Saline-Rat-Bone marrow-1d-dn	25/337	5.01888e-07	6.68845e-06	0	0	3.44462	49.9638	SF3B2;NDUFB8;YBX1;LIMD2;HK1;TUBA1B;STMN1;PAPOLB;RPS10;LYAR;HMGN1;HSPA8;RPL23;RPS6;EIF2S2;SOD1;COL1A1;ARL4A;PSME4;SERBP1;VDAC2;CALM3;CALM2;RAN;ITM2C
Pentamidine-18 mg/kg in Saline-Rat-Bone marrow-1d-up	11/263	0.0484771	0.0539349	0	0	1.82519	5.52424	SRRM2;MLLT10;SON;RPS19;HSPA5;HSBP1;GNB1;CLU;S100A9;TPT1;TTN
Pentamidine-18 mg/kg in Saline-Rat-Bone marrow-3d-dn	27/416	2.35761e-06	1.9262e-05	0	0	2.9852	38.6818	SF3B2;MTCH2;NDUFB8;MRFAP1;LIMD2;TUBA1B;RPS19;STMN1;PAPOLB;RPS10;LYAR;HMGN1;HSPA8;RPL23;EEF2;EIF2S2;SOD1;SON;SUB1;GNB1;CALM3;RPS20;S100A9;CALM2;EIF4G2;RAN;ITM2C
Pentamidine-18 mg/kg in Saline-Rat-Bone marrow-3d-up	5/184	0.438814	0.441167	0	0	1.15733	0.953272	COL1A1;HSPA5;VDAC2;GLUL;TPT1
Pentobarbital-20 mg/kg in Water-Rat-Liver-0.25d-dn	13/228	0.0031035	0.00480313	0	0	2.54415	14.693	MTCH2;HSPA5;APOA2;APOA1;NUDT4;C3;FABP1;EIF5;PSME4;GNB1;CYP2E1;PCK1;TPT1
Pentobarbital-20 mg/kg in Water-Rat-Liver-0.25d-up	30/372	5.38142e-09	4.28122e-07	0	0	3.80765	72.4989	BRI3;MRFAP1;TMEM97;AIF1;PPP3CA;RPS19;STMN1;APOE;PAPOLB;GC;GLUL;RPS10;FGB;HSPA8;HSBP1;RPL23;RPS6;USP2;SERPINA3K;EIF2S2;DYNLL2;RAD23B;SOD1;SUB1;ALB;APOC1;VDAC2;RPS20;CALM2;ACTR10
Pentobarbital-20 mg/kg in Water-Rat-Liver-1d-dn	15/267	0.00178704	0.00303074	0	0	2.51068	15.8856	NDUFB8;APOA2;AIF1;TTN;SOD1;EIF5;SUB1;PSME4;GNB1;APOC1;RPS20;PCK1;EIF4G2;TPT1;HMGN1
Pentobarbital-20 mg/kg in Water-Rat-Liver-1d-up	25/333	4.0172e-07	5.7111e-06	0	0	3.49008	51.4002	YBX1;C3;TUBA1B;RPS19;STMN1;APOE;PAPOLB;GC;GLUL;RPS10;FGB;HSPA8;RPL23;RPS6;SERPINA3K;APOA1;EIF2S2;RAD23B;FABP1;ALB;SPARCL1;VDAC2;CYP2E1;CALM2;RAN
Pentobarbital-70 mg/kg in Water-Rat-Liver-1d-dn	17/302	0.000891246	0.0016988	0	0	2.5227	17.7166	HSPA8;AGPAT6;RPS6;APOA2;APOA1;AIF1;TTN;SOD1;EIF5;PSME4;SERBP1;APOC1;APOE;PCK1;GLUL;EIF4G2;TPT1
Pentobarbital-70 mg/kg in Water-Rat-Liver-1d-up	18/298	0.000275438	0.000660381	0	0	2.72549	22.3412	FGB;RPL23;SERPINA3K;EIF2S2;CLU;NUDT4;C3;FABP1;TUBA1B;RPS19;STMN1;ALB;RPS20;CYP2E1;GC;RPS10;CALM2;RAN
Pentobarbital-70 mg/kg in Water-Rat-Liver-3d-dn	17/281	0.000396513	0.000882184	0	0	2.72634	21.3549	HSPA8;NDUFB8;RPS6;APOA2;TMEM97;AIF1;NUDT4;SOD1;FABP1;EIF5;RPS20;APOE;PCK1;RPS10;RAN;TPT1;ITM2C
Pentobarbital-70 mg/kg in Water-Rat-Liver-3d-up	18/319	0.000618711	0.00126112	0	0	2.53257	18.7103	FGB;BRI3;RPL23;MRFAP1;SERPINA3K;APOA1;EEF2;CLU;RPS19;SUB1;PSME4;ALB;APOC1;VDAC2;CALM3;CYP2E1;GC;CALM2
Pentobarbital-70 mg/kg in Water-Rat-Liver-5d-dn	17/307	0.00106667	0.00196529	0	0	2.47856	16.9613	FGB;HSPA8;MTCH2;HSPA5;MRFAP1;SERPINA3K;NUDT4;C3;FABP1;SON;SUB1;RPS20;PCK1;GC;GLUL;RAN;TPT1
Pentobarbital-70 mg/kg in Water-Rat-Liver-5d-up	18/293	0.000224146	0.000562579	0	0	2.77576	23.3253	SRRM2;AGPAT6;SF3B2;NDUFB8;BRI3;RPL23;RPS6;APOA2;APOA1;CLU;SOD1;PPP3CA;EIF5;RPS19;APOC1;VDAC2;CYP2E1;APOE
Pentoxifylline-1170 mg/kg in CMC-Rat-Heart-1d-dn	19/302	0.000111035	0.000326311	0	0	2.85225	25.9716	HSPA8;HSPA5;HSBP1;BRI3;RPL23;TPM1;RAD23B;HK1;ACTA1;TUBA1B;EIF5;RPS19;SUB1;GNB1;SPARCL1;VDAC2;CALM3;CALM2;HMGN1
Pentoxifylline-1170 mg/kg in CMC-Rat-Heart-1d-up	15/298	0.00501721	0.00717943	0	0	2.23206	11.8185	NDUFB8;CKM;RPS6;USP2;MRFAP1;YBX1;ATP2B1;TTN;SOD1;FABP4;PRKAR1A;APOE;RPS10;CRYAB;TPT1
Pentoxifylline-1170 mg/kg in CMC-Rat-Heart-3d-dn	18/312	0.00047701	0.00102369	0	0	2.59381	19.8374	SF3B2;MTCH2;HSPA5;GPX3;RPL23;RPS6;MRFAP1;ATP2B1;CLU;NUDT4;ACTA1;RPS19;SUB1;STMN1;GNB1;SPARCL1;VDAC2;CALM3
Pentoxifylline-1170 mg/kg in CMC-Rat-Heart-3d-up	16/288	0.00143124	0.00251449	0	0	2.484	16.2683	NDUFB8;CKM;BRI3;TPM1;YBX1;EEF2;TTN;SOD1;FABP4;PRKAR1A;APOE;RPS10;CRYAB;TPT1;ITM2C;ATP6V1F
Pentoxifylline-1170 mg/kg in CMC-Rat-Heart-5d-dn	15/318	0.00891107	0.0118154	0	0	2.08257	9.83067	HSPA8;SF3B2;HSPA5;BRI3;GPX3;RPL23;RPS6;PPP3CA;ACTA1;RPS19;SUB1;STMN1;SERBP1;GNB1;CALM3
Pentoxifylline-1170 mg/kg in CMC-Rat-Heart-5d-up	13/282	0.0169829	0.0208442	0	0	2.02774	8.26415	CKM;TPM1;YBX1;NUDT3;NUDT4;SON;PRKAR1A;VDAC2;RPS20;CALM2;CRYAB;TPT1;ATP6V1F
Pergolide-1.1 mg/kg in CMC-Rat-Liver-1d-dn	16/310	0.00299841	0.00466525	0	0	2.2955	13.3361	MTCH2;NDUFB8;TMEM97;AIF1;SOD1;TUBA1B;RPS19;SUB1;STMN1;SERBP1;ME1;RPS20;PCK1;RPS10;CALM2;HMGN1
Pergolide-1.1 mg/kg in CMC-Rat-Liver-1d-up	19/290	6.49879e-05	0.000217402	0	0	2.9804	28.735	HSPA8;AGPAT6;RPL23;USP2;SERPINA3K;APOA2;APOA1;ATP2B1;EEF2;RAD23B;NUDT4;TTN;C3;SON;CYP2E1;APOE;GC;GLUL;TPT1
Pergolide-1.1 mg/kg in CMC-Rat-Liver-3d-dn	16/291	0.00159169	0.00274674	0	0	2.45652	15.8273	MTCH2;HSBP1;RPL23;RPS6;MRFAP1;SERPINA3K;APOA2;C3;RPS19;STMN1;GNB1;ALB;CALM3;RPS20;GLUL;TPT1
Pergolide-1.1 mg/kg in CMC-Rat-Liver-3d-up	22/309	4.73467e-06	3.15484e-05	0	0	3.2776	40.1853	FGB;HSPA8;NDUFB8;HSPA5;APOA1;TMEM97;EIF2S2;AIF1;NUDT4;SOD1;FABP1;EIF5;CYP2E1;APOE;PAPOLB;PCK1;GC;RPS10;CALM2;RAN;ITM2C;ATP6V1F
Pergolide-1.1 mg/kg in CMC-Rat-Liver-5d-dn	15/291	0.00403835	0.00598083	0	0	2.28951	12.6196	HSPA5;MRFAP1;SERPINA3K;EEF2;DYNLL2;TTN;EIF5;STMN1;SERBP1;GNB1;ALB;PCK1;GC;GLUL;HMGN1
Pergolide-1.1 mg/kg in CMC-Rat-Liver-5d-up	25/309	9.70117e-08	2.29449e-06	0	0	3.78974	61.1984	NDUFB8;TMEM97;AIF1;NUDT4;C3;RPS19;APOE;PAPOLB;RPS10;ATP6V1F;FGB;HSBP1;RPL23;RPS6;APOA2;APOA1;EIF2S2;SOD1;SUB1;APOC1;RPS20;CALM2;RAN;TPT1;ITM2C
Perhexiline-12 uM in DMSO-Rat-Primary rat hepatocytes-0.67d-dn	13/292	0.0219061	0.0261413	0	0	1.95405	7.46639	SRRM2;HSBP1;ODF2;GPX3;APOA2;TTN;SON;SUB1;PSME4;ALB;APOC1;CALM2;EIF4G2
Perhexiline-12 uM in DMSO-Rat-Primary rat hepatocytes-0.67d-up	18/308	0.000409391	0.00090445	0	0	2.63014	20.5173	SF3B2;HSPA5;BRI3;RPL23;RPS6;MRFAP1;SERPINA3K;EIF2S2;CLU;ACTA1;EIF5;STMN1;RPS20;APOE;GC;RAN;TPT1;HMGN1
Perhexiline-12 uM in DMSO-Rat-Primary rat hepatocytes-1d-dn	19/318	0.00021596	0.00054516	0	0	2.69737	22.7669	SRRM2;RPL21;HSBP1;APOA2;YBX1;RAD23B;SOD1;C3;FABP1;RPS19;PSME4;ALB;APOC1;GC;RPS10;CALM2;EIF4G2;TPT1;HMGN1
Perhexiline-12 uM in DMSO-Rat-Primary rat hepatocytes-1d-up	17/282	0.00041299	0.000909849	0	0	2.71591	21.1626	HSPA8;SF3B2;NDUFB8;HSPA5;BRI3;RPL23;SERPINA3K;EIF2S2;ACTA1;EIF5;GNB1;VDAC2;RPS20;APOE;ACTR10;RAN;ITM2C
Perhexiline-320 mg/kg in CMC-Rat-Liver-1d-dn	23/314	1.7847e-06	1.61011e-05	0	0	3.3863	44.822	FGB;HSPA8;MTCH2;NDUFB8;HSPA5;RPL23;RPS6;MRFAP1;TMEM97;RAD23B;SOD1;FABP1;TUBA1B;RPS19;SUB1;STMN1;SERBP1;ME1;VDAC2;GC;CALM2;TPT1;HMGN1
Perhexiline-320 mg/kg in CMC-Rat-Liver-1d-up	17/286	0.000484954	0.00103566	0	0	2.67497	20.4139	BRI3;SERPINA3K;APOA2;APOA1;ATP2B1;EIF2S2;CLU;C3;EIF5;SON;ALB;APOC1;RPS20;CYP2E1;APOE;PCK1;GLUL
Perhexiline-320 mg/kg in CMC-Rat-Liver-3d-dn	21/296	8.20363e-06	4.71275e-05	0	0	3.25993	38.1768	FGB;HSPA8;NDUFB8;RPL23;RPS6;MRFAP1;TMEM97;EEF2;TTN;SOD1;FABP1;RPS19;STMN1;APOC1;ME1;RPS20;APOE;GC;RPS10;CALM2;TPT1
Perhexiline-320 mg/kg in CMC-Rat-Liver-3d-up	18/304	0.000350239	0.000798866	0	0	2.66748	21.2248	MTCH2;HSPA5;HSBP1;BRI3;SERPINA3K;APOA2;APOA1;ATP2B1;EIF2S2;CLU;NUDT4;C3;EIF5;SUB1;VDAC2;CYP2E1;PCK1;GLUL
Perhexiline-320 mg/kg in CMC-Rat-Liver-5d-dn	22/310	4.9868e-06	3.26756e-05	0	0	3.26605	39.8743	SRRM2;FGB;HSPA8;HSPA5;RPS6;SERPINA3K;APOA2;APOA1;TTN;SOD1;FABP1;RPS19;STMN1;ALB;APOC1;RPS20;APOE;GC;RPS10;TPT1;ITM2C;HMGN1
Perhexiline-320 mg/kg in CMC-Rat-Liver-5d-up	11/290	0.0838019	0.0896528	0	0	1.64625	4.08155	C3;EIF5;BRI3;SUB1;CYP2E1;YBX1;PCK1;EIF2S2;GLUL;RAD23B;NUDT4
Phalloidin-1 uM in DMSO-Rat-Primary rat hepatocytes-0.67d-dn	20/317	7.09641e-05	0.000233628	0	0	2.86508	27.3711	HSPA8;SF3B2;NDUFB8;HSPA5;RPL23;MRFAP1;APOA1;EEF2;CLU;PPP3CA;EIF5;SUB1;SERBP1;CALM3;APOE;GLUL;RPS10;CRYAB;TPT1;HMGN1
Phalloidin-1 uM in DMSO-Rat-Primary rat hepatocytes-0.67d-up	21/283	4.09341e-06	2.83052e-05	0	0	3.42399	42.4785	AGPAT6;BRI3;ODC1;RPS6;SERPINA3K;APOA2;RAD23B;C3;FABP1;ACTA1;TUBA1B;FABP4;RPS19;ALB;APOC1;VDAC2;RPS20;CYP2E1;GC;CALM2;RAN
Phalloidin-1 uM in DMSO-Rat-Primary rat hepatocytes-1d-dn	19/334	0.000399267	0.000886559	0	0	2.55823	20.0204	SRRM2;HSPA8;NDUFB8;HSPA5;RPS6;MRFAP1;APOA1;TMEM97;EEF2;SOD1;PPP3CA;RPS19;CALM3;GC;GLUL;RPS10;TPT1;HMGN1;ATP6V1F
Phalloidin-1 uM in DMSO-Rat-Primary rat hepatocytes-1d-up	18/266	6.65966e-05	0.000221786	0	0	3.08228	29.6418	AGPAT6;BRI3;RPL23;SERPINA3K;APOA2;EIF2S2;RAD23B;FABP1;ACTA1;TUBA1B;EIF5;ALB;RPS20;CYP2E1;APOE;CALM2;ACTR10;RAN
Phenacemide-400 mg/kg in CMC-Rat-Heart-3d-dn	18/323	0.000714916	0.00141902	0	0	2.49884	18.0999	HSPA8;NDUFB8;CKM;GPX3;RPS6;TPM1;MRFAP1;NUDT3;HK1;TUBA1B;FABP4;RPS19;PRKAR1A;PSME4;RPS20;ACTR10;RAN;GSTM5
Phenacemide-400 mg/kg in CMC-Rat-Heart-3d-up	12/277	0.0323193	0.0372145	0	0	1.89628	6.50819	SF3B2;EIF5;DNAJB6;RPL23;CALM3;GLUL;RPS10;CRYAB;CLU;TPT1;ITM2C;SOD1
Phenacemide-400 mg/kg in CMC-Rat-Heart-5d-dn	15/297	0.00486663	0.0069939	0	0	2.24009	11.9293	CKM;BRI3;GPX3;RPS6;TPM1;RAD23B;NUDT4;HK1;TUBA1B;FABP4;PRKAR1A;PSME4;SPARCL1;CALM3;CALM2
Phenacemide-400 mg/kg in CMC-Rat-Heart-5d-up	18/303	0.000336667	0.000773509	0	0	2.67698	21.4062	BRD2;HSPA8;SF3B2;NDUFB8;RPL23;USP2;YBX1;CLU;MTDH;TTN;EIF5;GNB1;VDAC2;GLUL;CRYAB;TPT1;ITM2C;ATP6V1F
Phenacemide-400 mg/kg in CMC-Rat-Kidney-1d-dn	21/297	8.63831e-06	4.88058e-05	0	0	3.24795	37.8689	HSPA8;SF3B2;NDUFB8;HSPA5;HSBP1;BRI3;GPX3;RPL23;MRFAP1;AIF1;SOD1;RPS19;SUB1;PSME4;RPS20;APOE;GC;GLUL;RPS10;ITM2C;HMGN1
Phenacemide-400 mg/kg in CMC-Rat-Kidney-1d-up	15/303	0.00582786	0.00817311	0	0	2.19274	11.2819	SRRM2;ODC1;RPS6;USP2;YBX1;ATP2B1;EIF5;STMN1;VDAC2;CYP2E1;PCK1;CRYAB;ACTR10;EIF4G2;TPT1
Phenacemide-400 mg/kg in CMC-Rat-Kidney-3d-dn	15/284	0.00322141	0.00494821	0	0	2.34994	13.4838	HSPA8;SF3B2;BRI3;RPL23;MRFAP1;NUDT4;SOD1;CAMK2N1;SUB1;VDAC2;CALM2;EIF4G2;TPT1;ITM2C;HMGN1
Phenacemide-400 mg/kg in CMC-Rat-Kidney-3d-up	14/316	0.0184968	0.0224608	0	0	1.94601	7.76488	SRRM2;NDUFB8;GPX3;ODC1;RPS6;USP2;YBX1;ATP2B1;EIF5;CYP2E1;PCK1;GC;GLUL;CRYAB
Phenacemide-400 mg/kg in CMC-Rat-Kidney-5d-dn	15/284	0.00322141	0.00494821	0	0	2.34994	13.4838	SRRM2;HSPA8;SF3B2;NDUFB8;BRI3;MRFAP1;AIF1;FABP4;CAMK2N1;CALM3;APOE;CALM2;EIF4G2;TPT1;ITM2C
Phenacemide-400 mg/kg in CMC-Rat-Kidney-5d-up	19/316	0.000199302	0.000513142	0	0	2.71582	23.1407	HSPA5;GPX3;RPL23;ODC1;RPS6;USP2;PEBP1;YBX1;ATP2B1;EIF5;RPS19;ME1;RPS20;CYP2E1;PCK1;GC;GLUL;CRYAB;RAN
Phenacetin-619 mg/kg in Corn Oil-Rat-Kidney-1d-dn	15/328	0.0116019	0.0149065	0	0	2.01498	8.97993	HSBP1;BRI3;GPX3;ODC1;RPS6;NUDT4;SOD1;TUBA1B;STMN1;GNB1;CALM3;APOE;CALM2;CRYAB;EIF4G2
Phenacetin-619 mg/kg in Corn Oil-Rat-Kidney-1d-up	14/272	0.00544501	0.00771867	0	0	2.2831	11.9019	SRRM2;HSPA8;RPL21;HSPA5;RPL23;USP2;YBX1;ATP2B1;MTDH;PPP3CA;CAMK2N1;RPS20;GLUL;ITM2C
Phenacetin-619 mg/kg in Corn Oil-Rat-Kidney-3d-dn	23/319	2.33288e-06	1.92597e-05	0	0	3.32824	43.1619	HSPA8;MTCH2;NDUFB8;HSBP1;BRI3;GPX3;RPL23;ODC1;RPS6;MRFAP1;SOD1;RPS19;SUB1;STMN1;GNB1;VDAC2;CALM3;RPS20;RPS10;CALM2;CRYAB;EIF4G2;HMGN1
Phenacetin-619 mg/kg in Corn Oil-Rat-Kidney-3d-up	13/281	0.0165412	0.0203497	0	0	2.03541	8.34906	SRRM2;BRD2;HSPA5;YBX1;ATP2B1;MTDH;PPP3CA;CAMK2N1;ALB;APOC1;PAPOLB;GLUL;ITM2C
Phenacetin-619 mg/kg in Corn Oil-Rat-Kidney-5d-dn	22/340	2.1248e-05	9.43983e-05	0	0	2.95332	31.7755	HSPA8;NDUFB8;HSBP1;BRI3;GPX3;RPL23;RPS6;MRFAP1;NUDT4;SOD1;EIF5;SUB1;STMN1;GNB1;CALM3;RPS20;CYP2E1;PCK1;GC;CALM2;EIF4G2;TPT1
Phenacetin-619 mg/kg in Corn Oil-Rat-Kidney-5d-up	11/260	0.045311	0.0506917	0	0	1.84747	5.71645	SRRM2;PPP3CA;BRD2;HSPA5;CAMK2N1;USP2;YBX1;ATP2B1;GLUL;MTDH;ITM2C
Phenacetin-619 mg/kg in Corn Oil-Rat-Liver-0.25d-dn	17/304	0.000958209	0.00180504	0	0	2.50486	17.4099	FGB;NDUFB8;HSPA5;BRI3;RPL23;SERPINA3K;APOA2;APOA1;EEF2;CLU;C3;FABP1;ALB;CYP2E1;APOE;PCK1;TPT1
Phenacetin-619 mg/kg in Corn Oil-Rat-Liver-0.25d-up	10/296	0.164062	0.169351	0	0	1.45627	2.63223	MTCH2;EIF5;SON;RPS19;PSME4;RPS6;APOC1;GC;EIF2S2;RAN
Phenacetin-619 mg/kg in Corn Oil-Rat-Liver-1d-dn	18/313	0.000495351	0.00105471	0	0	2.58489	19.6716	FGB;NDUFB8;HSPA5;RPS6;SERPINA3K;TMEM97;C3;FABP1;SUB1;STMN1;ALB;APOC1;PCK1;GC;GLUL;RPS10;TPT1;ITM2C
Phenacetin-619 mg/kg in Corn Oil-Rat-Liver-1d-up	19/287	5.65434e-05	0.000195838	0	0	3.01423	29.4807	HSPA8;AGPAT6;RPL21;BRI3;RPL23;APOA2;APOA1;EEF2;EIF2S2;CLU;SOD1;EIF5;RPS19;PSME4;VDAC2;RPS20;CYP2E1;APOE;RAN
Phenacetin-619 mg/kg in Corn Oil-Rat-Liver-3d-dn	16/282	0.00115092	0.00209153	0	0	2.54083	17.1943	HSPA8;HSPA5;RPS6;RAD23B;SOD1;C3;EIF5;PSME4;APOC1;CYP2E1;PCK1;GLUL;RPS10;RAN;TPT1;ITM2C
Phenacetin-619 mg/kg in Corn Oil-Rat-Liver-3d-up	16/318	0.00384056	0.00573535	0	0	2.23376	12.4245	RPL21;HSBP1;BRI3;RPL23;SERPINA3K;APOA2;APOA1;AIF1;CLU;RPS19;ALB;RPS20;APOE;GC;CALM2;ACTR10
Phenacetin-619 mg/kg in Corn Oil-Rat-Liver-5d-dn	18/320	0.000641651	0.00130081	0	0	2.52405	18.5555	FGB;HSPA8;SF3B2;NDUFB8;HSPA5;SERPINA3K;APOA2;TMEM97;EEF2;CLU;EIF5;ALB;APOC1;CYP2E1;PCK1;GC;GLUL;ITM2C
Phenacetin-619 mg/kg in Corn Oil-Rat-Liver-5d-up	14/280	0.0069715	0.00952759	0	0	2.21351	10.9921	RPL23;RPS6;APOA1;RAD23B;NUDT4;C3;FABP1;RPS19;SUB1;ME1;RPS20;APOE;RAN;TPT1
Phenelzine-27 mg/kg in Water-Rat-Brain-3d-dn	16/315	0.0035045	0.00531922	0	0	2.25653	12.7577	HSPA8;BRI3;ATP2B1;CLU;NUDT3;PPP3CA;CAMK2N1;SUB1;MAP1B;STMN1;GNB1;NNAT;VDAC2;APOE;GLUL;RAN
Phenelzine-27 mg/kg in Water-Rat-Brain-3d-up	17/285	0.00046602	0.00100229	0	0	2.68509	20.5981	YWHAE;NDUFB8;HSPA5;RPL23;EIF2S2;TUBA1B;EIF5;SON;RPS19;SPARCL1;CALM3;RPS20;PTGDS;CALM2;CRYAB;EIF4G2;TPT1
Phenelzine-27 mg/kg in Water-Rat-Brain-5d-dn	31/292	2.94083e-12	8.66843e-09	0	0	5.18916	137.784	YWHAE;TMEM97;YBX1;CLU;NUDT3;NUDT4;PPP3CA;TUBA1B;CAMK2N1;NNAT;APOE;PTGDS;CHGB;BRD2;HSPA8;HSPA5;KCNB1;APOA1;ATP2B1;SOD1;FABP1;PRKAR1A;MAP1B;GNB1;ALB;SPARCL1;VDAC2;CALM3;CALM2;RAN;ITM2C
Phenelzine-27 mg/kg in Water-Rat-Brain-5d-up	12/308	0.062623	0.068389	0	0	1.69495	4.69606	SF3B2;NDUFB8;EIF5;RPS19;RPL23;STMN1;SERBP1;RPS6;MRFAP1;CRYAB;EIF4G2;TPT1
Phenelzine-27 mg/kg in Water-Rat-Heart-3d-dn	21/258	9.36458e-07	1.00897e-05	0	0	3.79009	52.6108	BRD2;CKM;HSBP1;BRI3;GPX3;RPL23;RPS6;TPM1;NUDT3;HK1;ACTA1;TUBA1B;FABP4;RPS19;STMN1;SPARCL1;CALM3;CRYAB;RAN;ITM2C;HMGN1
Phenelzine-27 mg/kg in Water-Rat-Heart-3d-up	14/342	0.0332617	0.0382158	0	0	1.78933	6.08971	NDUFB8;HSPA5;ATP2B1;CLU;TTN;SOD1;PPP3CA;EIF5;PRKAR1A;SUB1;VDAC2;RPS10;EIF4G2;TPT1
Phenelzine-27 mg/kg in Water-Rat-Heart-5d-dn	17/294	0.000661781	0.00133509	0	0	2.59664	19.0089	HSPA8;CKM;HSPA5;RPL23;RPS6;TPM1;MRFAP1;NUDT3;NUDT4;HK1;TUBA1B;EIF5;FABP4;STMN1;CALM2;RAN;GSTM5
Phenelzine-27 mg/kg in Water-Rat-Heart-5d-up	16/306	0.00263851	0.00417623	0	0	2.32765	13.8205	SF3B2;BRI3;GPX3;USP2;YBX1;TTN;SOD1;ACTA1;RPS20;CYP2E1;APOE;GLUL;RPS10;CRYAB;TPT1;ITM2C
Phenobarbital-25 mg/kg in Water-Rat-Liver-0.25d-dn	13/276	0.0144625	0.0180575	0	0	2.07465	8.78861	MTCH2;NDUFB8;BRI3;APOA2;APOA1;TTN;SOD1;EIF5;APOC1;CYP2E1;PCK1;TPT1;ITM2C
Phenobarbital-25 mg/kg in Water-Rat-Liver-0.25d-up	22/324	1.00559e-05	5.42123e-05	0	0	3.11238	35.8152	YWHAE;FGB;HSPA8;HSPA5;HSBP1;RPL23;RPS6;SERPINA3K;YBX1;EIF2S2;RAD23B;C3;FABP1;SON;RPS19;STMN1;ALB;VDAC2;RPS20;GLUL;ACTR10;RAN
Phenobarbital-25 mg/kg in Water-Rat-Liver-1d-dn	16/291	0.00159169	0.00274674	0	0	2.45652	15.8273	SRRM2;HSPA8;MTCH2;NDUFB8;APOA2;AIF1;NUDT4;TTN;EIF5;SUB1;PSME4;APOC1;CYP2E1;APOE;PCK1;GLUL
Phenobarbital-25 mg/kg in Water-Rat-Liver-1d-up	20/309	4.97936e-05	0.000177134	0	0	2.94562	29.1841	FGB;HSPA5;HSBP1;BRI3;RPL23;RPS6;SERPINA3K;APOA1;TMEM97;YBX1;EIF2S2;CLU;C3;RPS19;STMN1;ALB;RPS20;PAPOLB;CALM2;RAN
Phenobarbital-54 mg/kg in Water-Rat-Liver-1d-dn	15/298	0.00501721	0.00717943	0	0	2.23206	11.8185	APOA2;APOA1;EEF2;NUDT4;SOD1;FABP1;PSME4;APOC1;CYP2E1;APOE;PCK1;GC;GLUL;TPT1;HMGN1
Phenobarbital-54 mg/kg in Water-Rat-Liver-1d-up	22/302	3.26979e-06	2.39892e-05	0	0	3.36076	42.4491	HSPA8;SF3B2;BRI3;RPL23;RPS6;SERPINA3K;TMEM97;EIF2S2;DYNLL2;RAD23B;C3;TUBA1B;EIF5;RPS19;SUB1;ALB;ME1;VDAC2;RPS20;RPS10;CALM2;RAN
Phenobarbital-54 mg/kg in Water-Rat-Liver-3d-dn	18/268	7.33204e-05	0.000239814	0	0	3.0573	29.1076	HSPA8;NDUFB8;HSPA5;RPL23;RPS6;MRFAP1;NUDT4;SOD1;FABP1;EIF5;SERBP1;GNB1;APOC1;RPS20;CYP2E1;PCK1;TPT1;HMGN1
Phenobarbital-54 mg/kg in Water-Rat-Liver-3d-up	19/332	0.000370706	0.000836825	0	0	2.57485	20.3416	FGB;AGPAT6;BRI3;SERPINA3K;APOA2;APOA1;EIF2S2;C3;RPS19;SUB1;STMN1;ALB;APOE;PAPOLB;GC;RPS10;CALM2;RAN;ATP6V1F
Phenobarbital-54 mg/kg in Water-Rat-Liver-5d-dn	24/302	2.43984e-07	4.10273e-06	0	0	3.70953	56.482	FGB;HSPA8;MTCH2;HSPA5;HSBP1;RPS6;MRFAP1;RAD23B;NUDT4;SOD1;C3;FABP1;SUB1;ALB;APOC1;RPS20;CYP2E1;PCK1;GC;GLUL;CALM2;RAN;TPT1;HMGN1
Phenobarbital-54 mg/kg in Water-Rat-Liver-5d-up	14/298	0.0116566	0.0149401	0	0	2.07128	9.22112	NDUFB8;BRI3;APOA2;TMEM97;EEF2;DYNLL2;CLU;TTN;EIF5;RPS19;PSME4;VDAC2;APOE;RPS10
Phenobarbital-80 mg/kg in Water-Rat-Liver-1d-dn	18/285	0.000159335	0.000431245	0	0	2.86012	25.0103	HSPA8;NDUFB8;HSPA5;RPL23;SERPINA3K;EEF2;NUDT4;TTN;FABP1;ALB;CYP2E1;APOE;PCK1;GC;GLUL;EIF4G2;TPT1;HMGN1
Phenobarbital-80 mg/kg in Water-Rat-Liver-1d-up	17/315	0.00140818	0.00248172	0	0	2.41102	15.8294	FGB;HSBP1;RPS6;APOA2;APOA1;YBX1;EIF2S2;CLU;SOD1;TUBA1B;EIF5;SUB1;STMN1;ME1;CALM3;CALM2;RAN
Phenobarbital-80 mg/kg in Water-Rat-Liver-3d-dn	24/268	2.57471e-08	1.03654e-06	0	0	4.2339	73.9872	FGB;NDUFB8;HSPA5;RPL23;RPS6;SERPINA3K;TMEM97;EEF2;TTN;SOD1;C3;FABP1;RPS19;ALB;APOC1;RPS20;CYP2E1;APOE;PCK1;GC;RPS10;EIF4G2;TPT1;ITM2C
Phenobarbital-80 mg/kg in Water-Rat-Liver-3d-up	14/332	0.0268185	0.0314226	0	0	1.84656	6.68207	HSPA8;BRI3;APOA2;APOA1;CLU;EIF5;STMN1;ME1;VDAC2;CALM3;CALM2;RAN;HMGN1;ATP6V1F
Phenobarbital-80 mg/kg in Water-Rat-Liver-5d-dn	22/320	8.26823e-06	4.71547e-05	0	0	3.15481	36.921	FGB;HSPA8;MTCH2;NDUFB8;HSPA5;RPL23;RPS6;SERPINA3K;NUDT4;SOD1;FABP1;RPS19;ALB;RPS20;CYP2E1;APOE;PCK1;GC;GLUL;RPS10;EIF4G2;TPT1
Phenobarbital-80 mg/kg in Water-Rat-Liver-5d-up	17/280	0.000380606	0.000853061	0	0	2.73685	21.5492	HSBP1;BRI3;MRFAP1;APOA2;APOA1;YBX1;DYNLL2;CLU;C3;SON;STMN1;APOC1;ME1;VDAC2;CALM3;CALM2;ACTR10
Phenothiazine-36 mg/kg in Corn Oil-Rat-Liver-0.25d-dn	13/305	0.0298069	0.0345793	0	0	1.86579	6.55455	FGB;NDUFB8;APOA2;APOA1;C3;RPS19;SUB1;PSME4;ALB;APOC1;PCK1;RAN;TPT1
Phenothiazine-36 mg/kg in Corn Oil-Rat-Liver-0.25d-up	18/295	0.000243563	0.000599657	0	0	2.75544	22.9256	BRI3;RPL23;RPS6;USP2;SERPINA3K;ATP2B1;AIF1;CLU;NUDT4;SOD1;FABP1;TUBA1B;EIF5;RPS20;CYP2E1;GC;GLUL;HMGN1
Phenothiazine-36 mg/kg in Corn Oil-Rat-Liver-1d-dn	20/275	9.33086e-06	5.13318e-05	0	0	3.34427	38.7339	HSPA8;HSPA5;HSBP1;RPS6;APOA2;EEF2;NUDT4;C3;FABP1;EIF5;SUB1;ALB;APOC1;RPS20;CYP2E1;APOE;PCK1;GC;GLUL;EIF4G2
Phenothiazine-36 mg/kg in Corn Oil-Rat-Liver-1d-up	15/325	0.0107354	0.0139222	0	0	2.0348	9.22621	FGB;NDUFB8;BRI3;RPL23;MRFAP1;SERPINA3K;APOA1;TMEM97;CLU;SOD1;TUBA1B;RPS19;RPS10;TPT1;ATP6V1F
Phenothiazine-36 mg/kg in Corn Oil-Rat-Liver-3d-dn	16/246	0.000262013	0.000637705	0	0	2.94401	24.2796	SRRM2;HSPA5;BRI3;SERPINA3K;APOA2;ATP2B1;EEF2;CLU;MTDH;PPP3CA;EIF5;ALB;APOC1;CYP2E1;PCK1;GLUL
Phenothiazine-36 mg/kg in Corn Oil-Rat-Liver-3d-up	19/354	0.000807505	0.00157035	0	0	2.403	17.1131	FGB;NDUFB8;RPL23;RPS6;PEBP1;APOA1;TMEM97;TTN;SOD1;C3;FABP1;TUBA1B;STMN1;RPS20;GC;RPS10;RAN;TPT1;HMGN1
Phenothiazine-36 mg/kg in Corn Oil-Rat-Liver-5d-dn	15/284	0.00322141	0.00494821	0	0	2.34994	13.4838	SRRM2;HSPA5;RPS6;SERPINA3K;APOA2;TMEM97;RAD23B;EIF5;SUB1;ALB;RPS20;APOE;PCK1;S100A9;EIF4G2
Phenothiazine-36 mg/kg in Corn Oil-Rat-Liver-5d-up	17/316	0.00145674	0.00255188	0	0	2.40283	15.6942	FGB;NDUFB8;BRI3;RPL23;MRFAP1;APOA1;EEF2;CLU;SOD1;FABP1;APOC1;VDAC2;CYP2E1;GC;RPS10;TPT1;ATP6V1F
Phenothiazine-386 mg/kg in Corn Oil-Rat-Liver-0.25d-dn	10/286	0.140973	0.146788	0	0	1.50982	2.95801	C3;FABP1;BRI3;SUB1;APOC1;APOA2;CYP2E1;PCK1;CLU;SOD1
Phenothiazine-386 mg/kg in Corn Oil-Rat-Liver-0.25d-up	20/314	6.22361e-05	0.000210014	0	0	2.89477	28.0346	FGB;HSPA8;MTCH2;NDUFB8;HSPA5;RPL23;RPS6;USP2;MRFAP1;SERPINA3K;APOA1;EIF2S2;RAD23B;RPS19;ALB;VDAC2;RPS20;APOE;GC;RPS10
Phenothiazine-386 mg/kg in Corn Oil-Rat-Liver-1d-dn	20/313	5.95467e-05	0.000203732	0	0	2.9048	28.2601	NDUFB8;HSPA5;SERPINA3K;APOA2;AIF1;NUDT4;SOD1;C3;FABP1;EIF5;SUB1;STMN1;APOC1;CYP2E1;APOE;PCK1;GLUL;CALM2;EIF4G2;TPT1
Phenothiazine-386 mg/kg in Corn Oil-Rat-Liver-1d-up	16/287	0.00138088	0.00244072	0	0	2.4933	16.4185	HSPA8;RPL23;RPS6;APOA1;TMEM97;EEF2;EIF2S2;CLU;RAD23B;RPS19;PSME4;ALB;RPS20;GC;RPS10;HMGN1
Phenothiazine-386 mg/kg in Corn Oil-Rat-Liver-3d-dn	17/276	0.000322369	0.000749283	0	0	2.77969	22.3482	HSPA5;RPS6;SERPINA3K;APOA2;ATP2B1;EEF2;FABP1;EIF5;SON;STMN1;APOC1;CYP2E1;APOE;PCK1;GLUL;CALM2;EIF4G2
Phenothiazine-386 mg/kg in Corn Oil-Rat-Liver-3d-up	18/324	0.000740884	0.00145986	0	0	2.49054	17.951	FGB;HSPA8;HSBP1;APOA1;TMEM97;EIF2S2;CLU;RAD23B;TUBA1B;PRKAR1A;SUB1;ALB;ME1;RPS20;PAPOLB;GC;RPS10;RAN
Phenothiazine-386 mg/kg in Corn Oil-Rat-Liver-5d-dn	20/310	5.2088e-05	0.000183309	0	0	2.93531	28.9497	HSPA5;RPL23;RPS6;SERPINA3K;ATP2B1;SOD1;FABP1;EIF5;SON;RPS19;SUB1;APOC1;VDAC2;CYP2E1;APOE;PCK1;GLUL;CALM2;S100A9;HMGN1
Phenothiazine-386 mg/kg in Corn Oil-Rat-Liver-5d-up	13/290	0.0208453	0.0250001	0	0	1.96836	7.61879	SRRM2;FGB;HSPA8;NDUFB8;APOA2;APOA1;CLU;C3;PSME4;GNB1;ALB;GC;TPT1
Phentolamine-44 mg/kg in Saline-Rat-Heart-1d-dn	17/312	0.00127062	0.00227493	0	0	2.43592	16.2433	HSPA8;NDUFB8;HSPA5;HSBP1;GPX3;RPL23;TPM1;SERPINA3K;NUDT4;EIF5;FABP4;SUB1;VDAC2;RPS20;GLUL;ACTR10;RAN
Phentolamine-44 mg/kg in Saline-Rat-Heart-1d-up	17/288	0.000524819	0.00110226	0	0	2.65495	20.0514	CKM;BRI3;RPS6;USP2;MRFAP1;CLU;TTN;COL1A1;ACTA1;TUBA1B;SON;NNAT;SPARCL1;APOE;CRYAB;TPT1;ITM2C
Phentolamine-44 mg/kg in Saline-Rat-Heart-3d-dn	20/253	2.66324e-06	2.10388e-05	0	0	3.66421	47.0337	CKM;HSPA5;HSBP1;RPL23;TPM1;YBX1;RAD23B;NUDT3;NUDT4;EIF5;FABP4;SON;PRKAR1A;STMN1;GNB1;RPS20;GLUL;ACTR10;TPT1;HMGN1
Phentolamine-44 mg/kg in Saline-Rat-Heart-3d-up	17/347	0.00383714	0.00573535	0	0	2.1736	12.0918	CAST;AGPAT6;NDUFB8;BRI3;GPX3;RPS6;USP2;TTN;SOD1;ACTA1;TUBA1B;RPS19;SUB1;VDAC2;APOE;RPS10;CRYAB
Phentolamine-44 mg/kg in Saline-Rat-Heart-5d-dn	18/311	0.00045926	0.000991266	0	0	2.6028	20.0049	HSPA8;RPL23;TPM1;NUDT3;EIF5;FABP4;SON;RPS19;SUB1;STMN1;GNB1;SPARCL1;VDAC2;CALM3;PCK1;GLUL;ACTR10;RAN
Phentolamine-44 mg/kg in Saline-Rat-Heart-5d-up	21/289	5.67395e-06	3.58652e-05	0	0	3.3463	40.422	NDUFB8;CKM;HSPA5;GPX3;RPS6;YBX1;ATP2B1;AIF1;CLU;AKAP1;SOD1;MYLPF;ACTA1;TNNI2;RPS20;APOE;RPS10;CRYAB;S100A9;TPT1;ITM2C
Phenylbutazone-368 mg/kg in CMC-Rat-Kidney-1d-dn	18/309	0.000425465	0.000933416	0	0	2.62096	20.3448	HSBP1;ODC1;YBX1;ATP2B1;EEF2;AIF1;NUDT4;SOD1;CAMK2N1;PSME4;VDAC2;PTGDS;PCK1;GLUL;ACTR10;RAN;TPT1;HMGN1
Phenylbutazone-368 mg/kg in CMC-Rat-Kidney-1d-up	15/291	0.00403835	0.00598083	0	0	2.28951	12.6196	HSPA8;SF3B2;HSPA5;BRI3;RPS6;DYNLL2;CLU;HK1;TUBA1B;EIF5;RPS19;RHO;CYP2E1;CALM2;CRYAB
Phenylbutazone-368 mg/kg in CMC-Rat-Kidney-3d-dn	15/306	0.0063629	0.00879584	0	0	2.1698	10.9733	NDUFB8;HSBP1;BRI3;GPX3;MRFAP1;EEF2;CAMK2N1;STMN1;GNB1;VDAC2;RPS20;RBBP6;GC;RAN;HMGN1
Phenylbutazone-368 mg/kg in CMC-Rat-Kidney-3d-up	18/294	0.000233679	0.0005804	0	0	2.76556	23.1244	HSPA8;HSPA5;RPS6;USP2;AIF1;EIF5;RPS19;CALM3;CYP2E1;APOE;PTGDS;PCK1;GLUL;RPS10;CRYAB;S100A9;TPT1;ITM2C
Phenylbutazone-368 mg/kg in CMC-Rat-Kidney-5d-dn	12/274	0.0300887	0.0348857	0	0	1.91829	6.72092	SRRM2;NDUFB8;RPS19;HSBP1;CAMK2N1;VDAC2;YBX1;PTGDS;EEF2;RAN;NUDT4;SOD1
Phenylbutazone-368 mg/kg in CMC-Rat-Kidney-5d-up	21/326	3.47956e-05	0.000135333	0	0	2.9347	30.1277	HSPA8;GPX3;RPL23;RPS6;MRFAP1;EIF5;SUB1;SERBP1;GNB1;ALB;APOC1;RHO;CYP2E1;APOE;PCK1;GC;GLUL;RPS10;S100A9;TPT1;HMGN1
Phenylhydrazine-78 mg/kg in Water-Rat-Liver-0.25d-dn	15/272	0.00213848	0.00351548	0	0	2.4612	15.1306	MTCH2;NDUFB8;PEBP1;APOA1;AIF1;TTN;FABP1;SUB1;ALB;APOC1;CYP2E1;PCK1;RPS10;TPT1;ITM2C
Phenylhydrazine-78 mg/kg in Water-Rat-Liver-0.25d-up	22/328	1.21865e-05	6.28972e-05	0	0	3.07105	34.7495	FGB;HSPA8;AGPAT6;HSPA5;RPL23;RPS6;MRFAP1;SERPINA3K;APOA2;YBX1;EEF2;NUDT4;SOD1;C3;RPS19;VDAC2;RPS20;APOE;GC;GLUL;ACTR10;RAN
Phenylhydrazine-78 mg/kg in Water-Rat-Liver-1d-dn	16/270	0.000727275	0.0014392	0	0	2.66252	19.2399	SRRM2;MTCH2;HSBP1;APOA2;RAD23B;TTN;FABP1;RPS19;SUB1;APOC1;ME1;VDAC2;PCK1;GC;RPS10;HMGN1
Phenylhydrazine-78 mg/kg in Water-Rat-Liver-1d-up	22/330	1.33979e-05	6.75559e-05	0	0	3.05079	34.2312	FGB;HSPA8;AGPAT6;NDUFB8;HSPA5;BRI3;RPS6;SERPINA3K;APOA1;YBX1;EEF2;SOD1;C3;EIF5;RNF138;ALB;RPS20;CYP2E1;APOE;GLUL;RAN;TPT1
Phenylhydrazine-78 mg/kg in Water-Rat-Liver-3d-dn	9/265	0.176399	0.18161	0	0	1.46335	2.53892	FABP1;MTCH2;NDUFB8;APOC1;RPS20;TMEM97;CYP2E1;APOE;RPS10
Phenylhydrazine-78 mg/kg in Water-Rat-Liver-3d-up	27/335	3.21233e-08	1.1892e-06	0	0	3.78623	65.3263	BRI3;YBX1;NUDT4;C3;RPS19;PCK1;GC;GLUL;HMGN1;ATP6V1F;FGB;HSPA8;HSPA5;RPL23;RPS6;SERPINA3K;APOA2;APOA1;EEF2;DYNLL2;EIF5;FABP4;SON;ALB;S100A9;TPT1;ITM2C
Phenytoin-46 mg/kg in Water-Rat-Heart-3d-dn	12/292	0.0452678	0.0506722	0	0	1.79329	5.55052	PPP3CA;ACTA1;NDUFB8;EIF5;CKM;HSPA5;GPX3;USP2;MRFAP1;ME1;ATP2B1;TTN
Phenytoin-46 mg/kg in Water-Rat-Heart-3d-up	29/308	2.74375e-10	9.00406e-08	0	0	4.51646	99.4368	BRI3;YBX1;CLU;NUDT3;NUDT4;RPS19;CAMK2N1;STMN1;APOE;GLUL;HMGN1;HSPA8;RPL23;RPS6;TPM1;SOD1;COL1A1;FABP4;SON;PRKAR1A;PSME4;GNB1;SPARCL1;VDAC2;CALM2;CRYAB;RAN;TPT1;ITM2C
Phenytoin-46 mg/kg in Water-Rat-Heart-5d-dn	21/304	1.23122e-05	6.30498e-05	0	0	3.16646	35.7966	NDUFB8;CKM;HSPA5;RPL23;RPS6;TPM1;MRFAP1;YBX1;SOD1;ACTA1;EIF5;RPS19;PRKAR1A;VDAC2;RPS20;GLUL;RPS10;CALM2;RAN;TPT1;ITM2C
Phenytoin-46 mg/kg in Water-Rat-Heart-5d-up	7/296	0.550984	0.552457	0	0	1.00214	0.597327	BRD2;HSPA8;TUBA1B;CAMK2N1;SPARCL1;CLU;TTN
Phenytoin-572 mg/kg in Water-Rat-Heart-3d-dn	18/328	0.000853013	0.00164383	0	0	2.45789	17.3693	MTCH2;NDUFB8;HSPA5;HSBP1;BRI3;ODC1;MRFAP1;HK1;ACTA1;TUBA1B;SUB1;STMN1;CALM3;RPS20;RPS10;CALM2;TPT1;ITM2C
Phenytoin-572 mg/kg in Water-Rat-Heart-3d-up	15/272	0.00213848	0.00351548	0	0	2.4612	15.1306	HSPA8;CKM;RPL23;RPS6;YBX1;CLU;FABP1;FABP4;RPS19;CAMK2N1;SPARCL1;VDAC2;CYP2E1;GLUL;CRYAB
Phenytoin-572 mg/kg in Water-Rat-Heart-5d-dn	18/314	0.000514298	0.00108537	0	0	2.57602	19.5075	MTCH2;NDUFB8;RPL23;MRFAP1;CLU;NUDT4;SOD1;ACTA1;EIF5;PRKAR1A;SUB1;GNB1;SPARCL1;VDAC2;CALM3;RPS20;CALM2;HMGN1
Phenytoin-572 mg/kg in Water-Rat-Heart-5d-up	18/286	0.000166413	0.000446413	0	0	2.8493	24.7919	BRD2;HSPA8;CKM;BRI3;GPX3;RPS6;YBX1;TUBA1B;FABP4;RPS19;ALB;APOC1;CYP2E1;APOE;PCK1;RPS10;CRYAB;ATP6V1F
Piclamilast-17 mg/kg in CMC-Rat-Heart-1d-dn	19/291	6.80415e-05	0.000225071	0	0	2.96929	28.4915	HSPA8;NDUFB8;ST6GALNAC2;HSPA5;RPL23;RPS6;TPM1;MRFAP1;EEF2;CLU;HK1;ACTA1;SON;RPS19;SPARCL1;APOE;GLUL;RPS10;CALM2
Piclamilast-17 mg/kg in CMC-Rat-Heart-1d-up	16/309	0.00290484	0.00454389	0	0	2.30345	13.4553	SF3B2;MTCH2;CKM;BRI3;YBX1;AKAP1;FABP4;PRKAR1A;ME1;VDAC2;CALM3;RPS20;CRYAB;TPT1;ITM2C;HMGN1
Piclamilast-17 mg/kg in CMC-Rat-Heart-3d-dn	16/287	0.00138088	0.00244072	0	0	2.4933	16.4185	HSPA8;NDUFB8;ST6GALNAC2;HSPA5;GPX3;RPS6;TPM1;MRFAP1;ATP2B1;HK1;TUBA1B;RPS19;SERBP1;SPARCL1;TPT1;ITM2C
Piclamilast-17 mg/kg in CMC-Rat-Heart-3d-up	15/313	0.00776572	0.0104767	0	0	2.11806	10.2896	YWHAE;MTCH2;CKM;YBX1;CLU;ACTA1;EIF5;FABP4;DNAJB6;PRKAR1A;RPS20;GLUL;CRYAB;S100A9;HMGN1
Piclamilast-17 mg/kg in CMC-Rat-Heart-5d-dn	14/265	0.00434153	0.00634866	0	0	2.34762	12.77	HSPA8;NDUFB8;ST6GALNAC2;CKM;HSPA5;GPX3;RPL23;RPS6;TPM1;MRFAP1;ATP2B1;NUDT4;HK1;SPARCL1
Piclamilast-17 mg/kg in CMC-Rat-Heart-5d-up	22/335	1.69165e-05	8.0165e-05	0	0	3.00128	32.9757	YWHAE;SF3B2;MTCH2;HSBP1;BRI3;YBX1;SOD1;ACTA1;EIF5;FABP4;PRKAR1A;SUB1;VDAC2;CALM3;RPS20;GLUL;CALM2;CRYAB;S100A9;TPT1;ITM2C;ATP6V1F
Piclamilast-17 mg/kg in CMC-Rat-Liver-1d-dn	20/320	8.07629e-05	0.000257839	0	0	2.83599	26.7263	HSPA8;NDUFB8;HSPA5;BRI3;RPL23;RPS6;MRFAP1;SERPINA3K;APOA1;EEF2;DYNLL2;SOD1;RPS19;STMN1;APOC1;CYP2E1;APOE;GLUL;RPS10;RAN
Piclamilast-17 mg/kg in CMC-Rat-Liver-1d-up	16/280	0.00106848	0.00196529	0	0	2.56034	17.5166	CAST;FGB;APOA2;TMEM97;EIF2S2;CLU;C3;FABP1;EIF5;SUB1;ALB;ME1;RPS20;PCK1;GC;TPT1
Piclamilast-17 mg/kg in CMC-Rat-Liver-3d-dn	19/323	0.000263048	0.000638645	0	0	2.65232	21.8635	NDUFB8;HSPA5;RPL23;MRFAP1;SERPINA3K;APOA1;EEF2;TTN;SOD1;FABP1;RPS19;STMN1;APOC1;CALM3;CYP2E1;APOE;PCK1;GLUL;RPS10
Piclamilast-17 mg/kg in CMC-Rat-Liver-3d-up	18/277	0.000111578	0.000327297	0	0	2.94969	26.8445	FGB;MTCH2;RPS6;APOA2;EIF2S2;CLU;RAD23B;NUDT4;C3;EIF5;ALB;VDAC2;RPS20;PAPOLB;GC;CALM2;TPT1;HMGN1
Piclamilast-17 mg/kg in CMC-Rat-Liver-5d-dn	16/316	0.00361372	0.00545033	0	0	2.24889	12.6455	NDUFB8;HSPA5;RPL23;RPS6;APOA1;EEF2;SOD1;FABP1;RPS19;STMN1;ALB;CALM3;CYP2E1;APOE;GC;RAN
Piclamilast-17 mg/kg in CMC-Rat-Liver-5d-up	14/284	0.00785333	0.0105695	0	0	2.18027	10.5674	FGB;HSPA8;MTCH2;BRI3;SERPINA3K;CLU;RAD23B;NUDT4;C3;ME1;PCK1;CALM2;TPT1;HMGN1
Pioglitazone-1500 mg/kg in Corn Oil-Rat-Heart-1d-dn	10/295	0.161674	0.166996	0	0	1.46146	2.66303	HSPA8;NDUFB8;CKM;GPX3;USP2;SPARCL1;RPS20;APOE;CALM2;HMGN1
Pioglitazone-1500 mg/kg in Corn Oil-Rat-Heart-1d-up	20/305	4.14901e-05	0.000154311	0	0	2.98758	30.1448	HSPA5;HSBP1;RPL23;TPM1;MRFAP1;PEBP1;HK1;AKAP12;ACTA1;TUBA1B;FABP4;SUB1;STMN1;VDAC2;CALM3;CRYAB;EIF4G2;RAN;TPT1;ATP6V1F
Pioglitazone-1500 mg/kg in Corn Oil-Rat-Heart-5d-dn	13/278	0.0152685	0.0189538	0	0	2.05877	8.60972	HSPA8;NDUFB8;HSPA5;RPL23;RPS6;NUDT4;ACTA1;SON;RPS19;SUB1;STMN1;SPARCL1;HMGN1
Pioglitazone-1500 mg/kg in Corn Oil-Rat-Heart-5d-up	16/322	0.00432939	0.00633797	0	0	2.20411	11.9955	CKM;BRI3;USP2;MRFAP1;CLU;SOD1;AKAP12;FABP4;VDAC2;CALM3;GLUL;RPS10;CALM2;CRYAB;ACTR10;TPT1
Pioglitazone-1500 mg/kg in Corn Oil-Rat-Liver-1d-dn	9/283	0.226932	0.231818	0	0	1.36594	2.02583	HSPA8;TUBA1B;HSPA5;SUB1;ALB;APOC1;EIF2S2;CLU;TTN
Pioglitazone-1500 mg/kg in Corn Oil-Rat-Liver-1d-up	24/317	5.89595e-07	7.39435e-06	0	0	3.51688	50.4456	FGB;RPL21;RPL23;RPS6;MRFAP1;SERPINA3K;APOA2;APOA1;YBX1;SOD1;C3;FABP1;SON;RPS19;STMN1;PSME4;RPS20;CYP2E1;APOE;PCK1;GC;RPS10;EIF4G2;RAN
Pioglitazone-1500 mg/kg in Corn Oil-Rat-Liver-3d-dn	16/262	0.000525868	0.00110329	0	0	2.75025	20.7657	HSPA8;MTCH2;NDUFB8;HSPA5;SERPINA3K;ATP2B1;EEF2;CLU;NUDT4;EIF5;SUB1;ALB;APOC1;CYP2E1;APOE;GC
Pioglitazone-1500 mg/kg in Corn Oil-Rat-Liver-3d-up	20/338	0.000168975	0.000451321	0	0	2.67296	23.2167	FGB;RPL23;APOA2;PEBP1;APOA1;TMEM97;SOD1;C3;FABP1;TUBA1B;SON;STMN1;VDAC2;RPS20;PCK1;GLUL;RPS10;RAN;TPT1;HMGN1
Pioglitazone-1500 mg/kg in Corn Oil-Rat-Liver-5d-dn	18/304	0.000350239	0.000798866	0	0	2.66748	21.2248	FGB;HSPA8;NDUFB8;HSPA5;PEBP1;TMEM97;SOD1;C3;TUBA1B;EIF5;SUB1;ALB;PCK1;GC;RPS10;CALM2;S100A9;RAN
Pioglitazone-1500 mg/kg in Corn Oil-Rat-Liver-5d-up	19/296	8.52987e-05	0.000267975	0	0	2.91494	27.3111	SRRM2;BRI3;RPL23;RPS6;SERPINA3K;APOA2;EEF2;DYNLL2;CLU;RAD23B;NUDT4;FABP1;RPS19;APOC1;VDAC2;RPS20;CYP2E1;APOE;HMGN1
Pioglitazone-3 mg/kg in Corn Oil-Rat-Liver-0.25d-dn	19/301	0.000106321	0.000315754	0	0	2.86251	26.1892	FGB;RPL23;MRFAP1;APOA2;CLU;NUDT4;SOD1;C3;SUB1;STMN1;VDAC2;RPS20;CYP2E1;APOE;PCK1;GLUL;RPS10;CALM2;HMGN1
Pioglitazone-3 mg/kg in Corn Oil-Rat-Liver-0.25d-up	15/299	0.00517155	0.00737883	0	0	2.22409	11.7089	HSPA8;NDUFB8;BRI3;GPX3;RPS6;SERPINA3K;FABP1;EIF5;RPS19;PSME4;ALB;APOC1;GC;RAN;TPT1
Pioglitazone-3 mg/kg in Corn Oil-Rat-Liver-1d-dn	20/248	1.95978e-06	1.72268e-05	0	0	3.74554	49.2264	HSPA5;BRI3;RPL23;RPS6;APOA2;TMEM97;DYNLL2;TTN;SOD1;FABP1;SON;SUB1;ALB;VDAC2;CYP2E1;PCK1;GLUL;RPS10;CALM2;RAN
Pioglitazone-3 mg/kg in Corn Oil-Rat-Liver-1d-up	18/352	0.00187812	0.00316678	0	0	2.27843	14.3028	FGB;MTCH2;NDUFB8;SERPINA3K;APOA1;YBX1;EEF2;NUDT4;C3;TUBA1B;EIF5;RPS19;APOC1;CALM3;RPS20;APOE;GC;TPT1
Pioglitazone-300 mg/kg in Corn Oil-Rat-Liver-1d-dn	18/304	0.000350239	0.000798866	0	0	2.66748	21.2248	HSPA5;RPL23;RPS6;APOA2;TMEM97;SOD1;TUBA1B;RPS19;SUB1;ME1;RPS20;PCK1;GC;GLUL;CALM2;RAN;TPT1;HMGN1
Pioglitazone-300 mg/kg in Corn Oil-Rat-Liver-1d-up	16/296	0.00189262	0.00317493	0	0	2.41203	15.1229	FGB;SMCP;HSPA8;NDUFB8;BRI3;SERPINA3K;APOA1;YBX1;EEF2;CLU;FABP1;ALB;APOC1;CYP2E1;APOE;ITM2C
Pioglitazone-300 mg/kg in Corn Oil-Rat-Liver-3d-dn	17/305	0.000993267	0.00185598	0	0	2.49603	17.2588	HSPA8;AGPAT6;HSPA5;APOA2;APOA1;TMEM97;RAD23B;TTN;SOD1;TUBA1B;RPS19;STMN1;APOE;PCK1;GC;CALM2;EIF4G2
Pioglitazone-300 mg/kg in Corn Oil-Rat-Liver-3d-up	16/295	0.0018289	0.00309108	0	0	2.4208	15.2608	NDUFB8;BRI3;RPL23;EEF2;EIF2S2;CLU;NUDT4;FABP1;EIF5;ALB;RPS20;CYP2E1;GLUL;RPS10;RAN;TPT1
Piracetam-2500 mg/kg in CMC-Rat-Brain-1d-dn	21/297	8.63831e-06	4.88058e-05	0	0	3.24795	37.8689	HSPA8;NDUFB8;HSPA5;RPS6;MRFAP1;CLU;NUDT3;PPP3CA;EIF5;RPS19;CAMK2N1;MAP1B;STMN1;GNB1;SPARCL1;APOE;GLUL;RPS10;RAN;TPT1;ITM2C
Piracetam-2500 mg/kg in CMC-Rat-Brain-1d-up	11/303	0.105347	0.111192	0	0	1.5719	3.53755	YWHAE;SON;PRKAR1A;SUB1;NNAT;CALM3;ATP2B1;EIF2S2;CRYAB;ACTR10;ATP6V1F
Piracetam-2500 mg/kg in CMC-Rat-Brain-3d-dn	18/270	8.06371e-05	0.000257839	0	0	3.03272	28.5851	HSPA8;SF3B2;HSPA5;RPL23;RPS6;MRFAP1;CLU;NUDT3;EIF5;MAP1B;GNB1;NNAT;APOC1;SPARCL1;APOE;PTGDS;RAN;CHGB
Piracetam-2500 mg/kg in CMC-Rat-Brain-3d-up	16/330	0.0054601	0.00773171	0	0	2.14706	11.1868	HSBP1;KCNB1;ATP2B1;EIF2S2;PPP3CA;TUBA1B;CAMK2N1;SUB1;STMN1;SERBP1;CALM3;GLUL;RPS10;CALM2;TPT1;ATP6V1F
Piracetam-2500 mg/kg in CMC-Rat-Brain-5d-dn	25/275	9.72009e-09	5.5475e-07	0	0	4.31275	79.5663	SF3B2;NDUFB8;NUDT3;PPP3CA;RPS19;CAMK2N1;APOE;PTGDS;GLUL;RPS10;SRRM2;RPL21;HSBP1;RPL23;RAD23B;SON;MAP1B;SPARCL1;VDAC2;RPS20;CALM2;CRYAB;ACTR10;EIF4G2;RAN
Piracetam-2500 mg/kg in CMC-Rat-Brain-5d-up	9/325	0.360527	0.363993	0	0	1.18181	1.20567	TUBA1B;HSPA5;KCNB1;STMN1;CALM3;ATP2B1;CLU;CHGB;ITM2C
Pirinixic Acid-364 mg/kg in CMC-Rat-Liver-1d-dn	13/284	0.017893	0.0218049	0	0	2.01257	8.09725	FGB;NDUFB8;HSPA5;BRI3;SERPINA3K;APOA2;APOA1;NUDT4;C3;ALB;APOC1;PCK1;GC
Pirinixic Acid-364 mg/kg in CMC-Rat-Liver-1d-up	27/316	9.39884e-09	5.40331e-07	0	0	4.03914	74.654	AGPAT6;YBX1;CLU;TTN;TUBA1B;RPS19;STMN1;ME1;APOE;GLUL;RPS10;HMGN1;HSPA8;RPL21;RPL23;RPS6;EEF2;DYNLL2;RAD23B;SOD1;FABP1;VDAC2;CALM3;RPS20;CYP2E1;RAN;TPT1
Pirinixic Acid-364 mg/kg in CMC-Rat-Liver-3d-dn	17/299	0.000798302	0.00155322	0	0	2.54993	18.1887	FGB;HSPA8;MTCH2;HSPA5;SERPINA3K;APOA2;APOA1;AIF1;NUDT4;C3;SUB1;ALB;APOC1;APOE;PCK1;GC;ITM2C
Pirinixic Acid-364 mg/kg in CMC-Rat-Liver-3d-up	20/301	3.44453e-05	0.000134369	0	0	3.03074	31.1443	SRRM2;RPL23;RPS6;MRFAP1;YBX1;EEF2;DYNLL2;CLU;TTN;SOD1;FABP1;RPS19;STMN1;ME1;VDAC2;CALM3;RPS10;RAN;TPT1;HMGN1
Pirinixic Acid-364 mg/kg in CMC-Rat-Liver-5d-dn	16/299	0.00209504	0.00344839	0	0	2.38609	14.7178	HSPA8;HSPA5;SERPINA3K;APOA2;APOA1;TMEM97;AIF1;NUDT4;C3;EIF5;ALB;CYP2E1;APOE;PCK1;GC;GLUL
Pirinixic Acid-364 mg/kg in CMC-Rat-Liver-5d-up	20/301	3.44453e-05	0.000134369	0	0	3.03074	31.1443	NDUFB8;RPL23;RPS6;MRFAP1;YBX1;EEF2;EIF2S2;DYNLL2;CLU;SOD1;FABP1;RPS19;APOC1;ME1;VDAC2;RPS10;CALM2;RAN;TPT1;HMGN1
Piroxicam-14 mg/kg in CMC-Rat-Kidney-1d-dn	20/305	4.14901e-05	0.000154311	0	0	2.98758	30.1448	RPL21;HSPA5;HSBP1;BRI3;GPX3;RPS6;MRFAP1;YBX1;ATP2B1;RAD23B;SOD1;SON;STMN1;VDAC2;APOE;PCK1;GC;CRYAB;TPT1;HMGN1
Piroxicam-14 mg/kg in CMC-Rat-Kidney-1d-up	12/295	0.0482341	0.0536798	0	0	1.77401	5.37823	YWHAE;HSPA8;NDUFB8;EIF5;RPS19;ODC1;RPL13A;RPS20;GLUL;RPS10;RAN;ITM2C
Piroxicam-14 mg/kg in CMC-Rat-Kidney-3d-dn	20/280	1.21615e-05	6.28972e-05	0	0	3.2791	37.1104	RPL21;HSBP1;BRI3;RPL23;RPS6;MRFAP1;YBX1;ATP2B1;SOD1;PPP3CA;RPS19;CAMK2N1;STMN1;VDAC2;CALM3;APOE;CRYAB;EIF4G2;TPT1;HMGN1
Piroxicam-14 mg/kg in CMC-Rat-Kidney-3d-up	13/320	0.0412908	0.0465312	0	0	1.77324	5.65153	HSPA8;NDUFB8;ODC1;RPL13A;EIF2S2;EIF5;RPS20;CYP2E1;PCK1;GLUL;RPS10;RAN;ITM2C
Piroxicam-14 mg/kg in CMC-Rat-Kidney-5d-dn	17/258	0.000145489	0.000400989	0	0	2.9901	26.4187	BRD2;NDUFB8;RPL21;RPS6;MRFAP1;ATP2B1;EEF2;CAMK2N1;GNB1;VDAC2;CYP2E1;PCK1;GC;CRYAB;EIF4G2;TPT1;HMGN1
Piroxicam-14 mg/kg in CMC-Rat-Kidney-5d-up	13/342	0.0632873	0.0690853	0	0	1.65277	4.56177	HSPA8;HSPA5;GPX3;RPL23;RPL13A;EIF2S2;NUDT4;EIF5;RPS19;RPS20;GLUL;RAN;ITM2C
Podophyllotoxin-4 mg/kg in Corn Oil-Rat-Bone marrow-1d-dn	10/270	0.107877	0.113755	0	0	1.60406	3.57188	AKAP12;EIF5;RPS19;RPL23;STMN1;RPS20;ATP2B1;CALM2;NUDT4;HK1
Podophyllotoxin-4 mg/kg in Corn Oil-Rat-Bone marrow-1d-up	15/330	0.0122094	0.0155929	0	0	2.00198	8.81981	HSPA8;SF3B2;NDUFB8;RPL21;HSPA5;ODC1;TMEM97;AIF1;FABP4;VDAC2;GLUL;LYAR;S100A9;TPT1;ITM2C
Podophyllotoxin-4 mg/kg in Corn Oil-Rat-Bone marrow-3d-dn	5/254	0.719088	0.719362	0	0	0.828969	0.273371	COL1A1;ARL4A;RPS19;RPL23;NUDT4
Podophyllotoxin-4 mg/kg in Corn Oil-Rat-Bone marrow-3d-up	24/346	2.76739e-06	2.15882e-05	0	0	3.19532	40.8924	SRRM2;HSPA8;SF3B2;NDUFB8;RPL21;HSPA5;RPS6;MRFAP1;YBX1;AIF1;TTN;TUBA1B;SON;SUB1;STMN1;GNB1;VDAC2;CALM3;CCDC92;RPS10;LYAR;S100A9;ITM2C;HMGN1
Podophyllotoxin-4 mg/kg in Corn Oil-Rat-Bone marrow-5d-dn	8/247	0.229974	0.234804	0	0	1.3915	2.04521	ARL4A;SON;RPL23;STMN1;SERBP1;TPT1;NUDT4;HK1
Podophyllotoxin-4 mg/kg in Corn Oil-Rat-Bone marrow-5d-up	27/353	9.432e-08	2.26687e-06	0	0	3.57382	57.8122	SF3B2;NDUFB8;MRFAP1;TMEM97;YBX1;AIF1;PPP3CA;TUBA1B;RPS19;APOE;GLUL;RPS10;LYAR;HMGN1;HSPA8;RPL21;HSPA5;GPX3;RPS6;COL1A1;SPARCL1;VDAC2;CALM3;RPS20;CALM2;S100A9;ITM2C
Pralidoxime Chloride-48 mg/kg in Saline-Rat-Heart-1d-dn	26/333	1.08998e-07	2.43191e-06	0	0	3.64986	58.5143	YWHAE;NDUFB8;YBX1;NUDT3;HK1;RPS19;PCK1;GC;GLUL;RPS10;HSPA5;HSBP1;RPL23;TPM1;SERPINA3K;FABP4;SON;PRKAR1A;SUB1;ALB;APOC1;VDAC2;RPS20;ACTR10;RAN;TPT1
Pralidoxime Chloride-48 mg/kg in Saline-Rat-Heart-1d-up	13/267	0.0112316	0.0144874	0	0	2.14916	9.64763	BRD2;HSPA8;SF3B2;CKM;RPS6;MRFAP1;CLU;ACTA1;TUBA1B;SPARCL1;APOE;CRYAB;ITM2C
Pralidoxime Chloride-48 mg/kg in Saline-Rat-Heart-3d-dn	15/284	0.00322141	0.00494821	0	0	2.34994	13.4838	YWHAE;HSPA8;RPL21;HSPA5;GPX3;RPL23;TPM1;NUDT4;EIF5;SERBP1;GNB1;GLUL;RPS10;RAN;HMGN1
Pralidoxime Chloride-48 mg/kg in Saline-Rat-Heart-3d-up	16/316	0.00361372	0.00545033	0	0	2.24889	12.6455	CAST;BRD2;AGPAT6;NDUFB8;CKM;RPS6;USP2;MRFAP1;YBX1;EEF2;ACTA1;TUBA1B;PSME4;VDAC2;CRYAB;TPT1
Pralidoxime Chloride-48 mg/kg in Saline-Rat-Heart-5d-dn	19/308	0.000143395	0.000396134	0	0	2.79216	24.7103	CKM;HSPA5;RPL23;TPM1;YBX1;NUDT3;NUDT4;HK1;FABP4;SON;SERBP1;GNB1;VDAC2;CALM3;GLUL;CRYAB;ACTR10;RAN;HMGN1
Pralidoxime Chloride-48 mg/kg in Saline-Rat-Heart-5d-up	17/292	0.000613071	0.00125417	0	0	2.61579	19.3491	SF3B2;NDUFB8;GPX3;USP2;AIF1;TTN;ACTA1;TUBA1B;EIF5;RPS19;SUB1;SPARCL1;RPS20;APOE;PCK1;RPS10;TPT1
Pralidoxime Chloride-48 mg/kg in Saline-Rat-Liver-1d-dn	22/320	8.26823e-06	4.71547e-05	0	0	3.15481	36.921	SF3B2;NDUFB8;HSPA5;HSBP1;BRI3;RPL23;RPS6;MRFAP1;APOA1;EEF2;EIF2S2;NUDT4;C3;RPS19;RPS20;CYP2E1;APOE;GC;GLUL;RPS10;RAN;TPT1
Pralidoxime Chloride-48 mg/kg in Saline-Rat-Liver-1d-up	10/280	0.127993	0.133696	0	0	1.54385	3.17382	HSPA8;EIF5;PSME4;APOC1;SERPINA3K;APOA2;VDAC2;TMEM97;PCK1;CLU
Pralidoxime Chloride-48 mg/kg in Saline-Rat-Liver-3d-dn	21/336	5.39065e-05	0.000188694	0	0	2.84006	27.9128	FGB;HSPA8;NDUFB8;BRI3;RPL23;APOA2;APOA1;EEF2;EIF2S2;CLU;NUDT4;C3;FABP1;RPS19;GNB1;ALB;RPS20;APOE;GLUL;RPS10;RAN
Pralidoxime Chloride-48 mg/kg in Saline-Rat-Liver-3d-up	13/264	0.0102897	0.0134264	0	0	2.17519	9.95498	SERPINA3K;TMEM97;SOD1;EIF5;PSME4;APOC1;ME1;VDAC2;CYP2E1;PCK1;GC;CALM2;EIF4G2
Pralidoxime Chloride-48 mg/kg in Saline-Rat-Liver-5d-dn	19/319	0.000224737	0.000562629	0	0	2.68824	22.5828	FGB;MTCH2;NDUFB8;HSPA5;SERPINA3K;APOA1;EEF2;EIF2S2;DYNLL2;NUDT4;SOD1;FABP1;EIF5;RPS19;ALB;RPS20;CYP2E1;APOE;PCK1
Pralidoxime Chloride-48 mg/kg in Saline-Rat-Liver-5d-up	14/281	0.00718416	0.00977413	0	0	2.20511	10.8841	BRI3;APOA2;AIF1;CLU;SUB1;STMN1;APOC1;VDAC2;CALM3;GC;GLUL;CALM2;TPT1;ITM2C
Pramoxine-526 mg/kg in Corn Oil-Rat-Heart-1d-dn	23/339	6.42253e-06	3.94263e-05	0	0	3.11435	37.2342	MTCH2;CKM;HSPA5;HSBP1;BRI3;RPS6;TPM1;CLU;NUDT4;HK1;FABP4;SON;PRKAR1A;SUB1;STMN1;GNB1;SPARCL1;CALM3;RPS20;RPS10;CALM2;CRYAB;TPT1
Pramoxine-526 mg/kg in Corn Oil-Rat-Heart-1d-up	14/261	0.00379736	0.00568162	0	0	2.38614	13.299	SRRM2;SF3B2;RPL23;USP2;MRFAP1;YBX1;ATP2B1;MTDH;AKAP1;PPP3CA;ACTA1;RPS19;S100A9;ITM2C
Pramoxine-526 mg/kg in Corn Oil-Rat-Heart-3d-dn	16/248	0.000286919	0.000681477	0	0	2.91833	23.8028	HSPA8;CKM;HSPA5;BRI3;GPX3;TPM1;APOA1;YBX1;FABP1;TUBA1B;PRKAR1A;CALM3;RPS20;APOE;TPT1;ATP6V1F
Pramoxine-526 mg/kg in Corn Oil-Rat-Heart-3d-up	18/352	0.00187812	0.00316678	0	0	2.27843	14.3028	SRRM2;SF3B2;NDUFB8;RPL23;USP2;CLU;ACTA1;EIF5;FABP4;SON;RPS19;STMN1;SPARCL1;VDAC2;GLUL;RPS10;CRYAB;S100A9
Pramoxine-526 mg/kg in Corn Oil-Rat-Heart-5d-dn	21/309	1.57432e-05	7.56057e-05	0	0	3.11068	34.4013	HSPA8;NDUFB8;CKM;HSBP1;RPL23;RPS6;TPM1;EEF2;NUDT3;NUDT4;ACTA1;TUBA1B;FABP4;PRKAR1A;SUB1;STMN1;SPARCL1;VDAC2;CALM3;CRYAB;RAN
Pramoxine-526 mg/kg in Corn Oil-Rat-Heart-5d-up	20/291	2.12744e-05	9.43983e-05	0	0	3.14421	33.8254	SRRM2;SF3B2;HSPA5;USP2;MRFAP1;YBX1;ATP2B1;CLU;MTDH;TTN;SOD1;PPP3CA;RPS19;RPS20;CYP2E1;GLUL;RPS10;S100A9;TPT1;ITM2C
Pramoxine-526 mg/kg in Corn Oil-Rat-Liver-1d-dn	15/318	0.00891107	0.0118154	0	0	2.08257	9.83067	RPS6;MRFAP1;SERPINA3K;APOA2;PEBP1;APOA1;EIF2S2;SOD1;FABP1;ALB;APOC1;VDAC2;CYP2E1;GLUL;RAN
Pramoxine-526 mg/kg in Corn Oil-Rat-Liver-1d-up	15/282	0.00301478	0.00468332	0	0	2.36779	13.7432	FGB;HSPA5;TMEM97;EEF2;CLU;NUDT4;TTN;C3;RPS19;RPS20;APOE;PCK1;RPS10;S100A9;HMGN1
Pramoxine-526 mg/kg in Corn Oil-Rat-Liver-3d-dn	21/325	3.32676e-05	0.000131049	0	0	2.94451	30.3606	HSPA8;MTCH2;RPL23;RPS6;MRFAP1;SERPINA3K;APOA2;PEBP1;APOA1;SOD1;FABP1;TUBA1B;RPS19;SUB1;ALB;APOC1;ME1;VDAC2;CYP2E1;APOE;HMGN1
Pramoxine-526 mg/kg in Corn Oil-Rat-Liver-3d-up	16/275	0.000883967	0.00169148	0	0	2.61045	18.3543	FGB;NDUFB8;HSPA5;BRI3;EIF2S2;CLU;NUDT4;TTN;C3;EIF5;RPS20;PCK1;GC;GLUL;RPS10;S100A9
Pramoxine-526 mg/kg in Corn Oil-Rat-Liver-5d-dn	21/299	9.57069e-06	5.23188e-05	0	0	3.22425	37.262	CPA1;NDUFB8;BRI3;RPS6;MRFAP1;SERPINA3K;PEBP1;SOD1;FABP1;RPS19;STMN1;GNB1;ALB;APOC1;VDAC2;CALM3;CYP2E1;APOE;GLUL;CALM2;TPT1
Pramoxine-526 mg/kg in Corn Oil-Rat-Liver-5d-up	19/301	0.000106321	0.000315754	0	0	2.86251	26.1892	FGB;HSPA8;HSPA5;APOA2;APOA1;TMEM97;ATP2B1;AIF1;CLU;NUDT4;TTN;C3;EIF5;SUB1;RPS20;PCK1;GC;S100A9;HMGN1
Pravastatin-1200 mg/kg in Corn Oil-Rat-Kidney-1d-dn	13/278	0.0152685	0.0189538	0	0	2.05877	8.60972	SF3B2;NDUFB8;RPL23;ODC1;RPS6;TMEM97;EEF2;SOD1;SON;RPS19;STMN1;CYP2E1;APOE
Pravastatin-1200 mg/kg in Corn Oil-Rat-Kidney-1d-up	23/322	2.73162e-06	2.15142e-05	0	0	3.29433	42.2024	HSPA8;HSPA5;HSBP1;BRI3;GPX3;MRFAP1;SERPINA3K;APOA1;EIF2S2;RAD23B;NUDT4;FABP1;PRKAR1A;SUB1;ALB;ME1;PTGDS;PCK1;GLUL;RPS10;RAN;TPT1;ITM2C
Pravastatin-1200 mg/kg in Corn Oil-Rat-Kidney-3d-dn	19/308	0.000143395	0.000396134	0	0	2.79216	24.7103	HSPA8;SF3B2;NDUFB8;HSBP1;BRI3;GPX3;RPL23;RPS6;TMEM97;YBX1;SOD1;RPS19;CAMK2N1;STMN1;VDAC2;CALM3;APOE;RAN;TPT1
Pravastatin-1200 mg/kg in Corn Oil-Rat-Kidney-3d-up	17/292	0.000613071	0.00125417	0	0	2.61579	19.3491	SRRM2;HSPA5;ODC1;USP2;APOA1;ATP2B1;RAD23B;AKAP12;EIF5;ALB;ME1;CYP2E1;PCK1;GC;GLUL;CRYAB;ITM2C
Pravastatin-1200 mg/kg in Corn Oil-Rat-Kidney-5d-dn	19/258	1.30405e-05	6.588e-05	0	0	3.38507	38.0734	HSPA8;NDUFB8;HSBP1;GPX3;RPL23;ODC1;RPS6;TMEM97;YBX1;SOD1;RPS19;CAMK2N1;STMN1;APOE;CALM2;EIF4G2;RAN;TPT1;ITM2C
Pravastatin-1200 mg/kg in Corn Oil-Rat-Kidney-5d-up	16/342	0.00759532	0.010282	0	0	2.06673	10.0861	SRRM2;HSPA5;BRI3;MRFAP1;APOA1;ATP2B1;RAD23B;EIF5;SON;ALB;RPS20;CYP2E1;PTGDS;PCK1;CRYAB;HMGN1
Pravastatin-1200 mg/kg in Corn Oil-Rat-Liver-1d-dn	23/357	1.4847e-05	7.27209e-05	0	0	2.94375	32.7277	FGB;MTCH2;HSPA5;HSBP1;RPL23;MRFAP1;APOA1;EIF2S2;RAD23B;NUDT4;SOD1;C3;FABP1;SON;PSME4;ALB;RPS20;CYP2E1;PCK1;GC;GLUL;TPT1;HMGN1
Pravastatin-1200 mg/kg in Corn Oil-Rat-Liver-1d-up	17/243	7.01412e-05	0.000231434	0	0	3.19103	30.5222	HSPA8;NDUFB8;BRI3;SERPINA3K;APOA2;TMEM97;TUBA1B;EIF5;RPS19;SUB1;APOC1;ME1;SPARCL1;VDAC2;APOE;RPS10;ITM2C
Pravastatin-1200 mg/kg in Corn Oil-Rat-Liver-3d-dn	11/308	0.114423	0.120207	0	0	1.54503	3.3494	FABP1;FGB;PPP3CA;NDUFB8;HSPA5;APOC1;SERPINA3K;APOA2;CYP2E1;APOE;SOD1
Pravastatin-1200 mg/kg in Corn Oil-Rat-Liver-3d-up	26/292	7.56669e-09	4.65588e-07	0	0	4.22142	78.9384	BRI3;ODC1;MRFAP1;TMEM97;YBX1;CLU;NUDT4;TUBA1B;RPS19;STMN1;ME1;PCK1;GC;GLUL;HMGN1;CAST;HSPA8;RPS6;APOA1;EEF2;RAD23B;ALB;VDAC2;RPS20;CALM2;TPT1
Pravastatin-1200 mg/kg in Corn Oil-Rat-Liver-5d-dn	17/312	0.00127062	0.00227493	0	0	2.43592	16.2433	FGB;MTCH2;NDUFB8;HSPA5;SERPINA3K;APOA2;EIF2S2;SOD1;C3;FABP1;PRKAR1A;PSME4;APOC1;CYP2E1;GC;GLUL;S100A9
Pravastatin-1200 mg/kg in Corn Oil-Rat-Liver-5d-up	21/288	5.37712e-06	3.4459e-05	0	0	3.359	40.756	RPL23;ODC1;RPS6;MRFAP1;APOA1;TMEM97;EEF2;DYNLL2;CLU;RAD23B;NUDT4;TUBA1B;RPS19;STMN1;VDAC2;RPS20;APOE;PCK1;RPS10;CALM2;HMGN1
Pravastatin-1200 mg/kg in Corn Oil-Rat-Skeletal muscle-3d-dn	19/301	0.000106321	0.000315754	0	0	2.86251	26.1892	CPA1;HSPA5;RPL23;TPM1;MRFAP1;YBX1;EEF2;RAD23B;COL1A1;TUBA1B;SUB1;STMN1;NNAT;VDAC2;CALM3;RPS20;CALM2;TPT1;HMGN1
Pravastatin-1200 mg/kg in Corn Oil-Rat-Skeletal muscle-3d-up	14/299	0.0119751	0.0153086	0	0	2.06391	9.13264	HSPA8;NDUFB8;CKM;RPS6;USP2;EIF2S2;MYLPF;ACTA1;RPS19;DNAJB6;PSME4;SPARCL1;TNNI2;GLUL
Pravastatin-1200 mg/kg in Corn Oil-Rat-Skeletal muscle-5d-dn	20/347	0.000238897	0.000592055	0	0	2.59817	21.6674	MTCH2;CPA1;NDUFB8;HSPA5;MRFAP1;EIF2S2;TTN;COL1A1;ACTA1;TUBA1B;RPS19;PRKAR1A;SUB1;STMN1;ALB;NNAT;APOE;CALM2;CRYAB;TPT1
Pravastatin-1200 mg/kg in Corn Oil-Rat-Skeletal muscle-5d-up	15/253	0.00104913	0.00194058	0	0	2.6603	18.2491	HSPA8;RPL23;RPS6;USP2;TPM1;CLU;NUDT4;MYLPF;FABP1;EIF5;DNAJB6;PSME4;CALM3;RPS20;GLUL
Praziquantel-1200 mg/kg in CMC-Rat-Liver-1d-dn	16/291	0.00159169	0.00274674	0	0	2.45652	15.8273	FGB;NDUFB8;HSPA5;RPL23;SERPINA3K;APOA2;NUDT4;C3;FABP1;SON;SUB1;ALB;APOC1;GC;GLUL;TPT1
Praziquantel-1200 mg/kg in CMC-Rat-Liver-1d-up	24/309	3.71088e-07	5.45278e-06	0	0	3.61711	53.5578	HSPA8;AGPAT6;MRFAP1;APOA1;TMEM97;EEF2;EIF2S2;DYNLL2;CLU;RAD23B;SOD1;TUBA1B;RPS19;STMN1;PSME4;VDAC2;RPS20;CYP2E1;APOE;PCK1;RPS10;CALM2;RAN;HMGN1
Praziquantel-1200 mg/kg in CMC-Rat-Liver-3d-dn	18/299	0.000286842	0.000681477	0	0	2.71565	22.1504	FGB;HSPA8;HSPA5;RPL23;SERPINA3K;YBX1;TTN;C3;FABP1;SON;ALB;APOC1;RPS20;CYP2E1;APOE;GC;GLUL;TPT1
Praziquantel-1200 mg/kg in CMC-Rat-Liver-3d-up	15/301	0.00549178	0.0077654	0	0	2.20831	11.4931	MTCH2;NDUFB8;RPS6;APOA2;APOA1;TMEM97;EIF2S2;DYNLL2;CLU;SOD1;RPS19;VDAC2;PCK1;RPS10;CALM2
Praziquantel-1200 mg/kg in CMC-Rat-Liver-5d-dn	18/300	0.000298654	0.000702779	0	0	2.70588	21.9615	FGB;HSPA8;HSPA5;RPL23;SERPINA3K;ATP2B1;EEF2;TTN;C3;FABP1;SON;ALB;APOC1;CYP2E1;GC;GLUL;TPT1;HMGN1
Praziquantel-1200 mg/kg in CMC-Rat-Liver-5d-up	18/300	0.000298654	0.000702779	0	0	2.70588	21.9615	MTCH2;NDUFB8;HSBP1;BRI3;APOA2;APOA1;TMEM97;EIF2S2;DYNLL2;CLU;RAD23B;NUDT4;SOD1;RPS19;VDAC2;RPS20;RPS10;CALM2
Prazosin-2000 mg/kg in CMC-Rat-Heart-1d-dn	20/312	5.69612e-05	0.000196507	0	0	2.9149	28.4877	SF3B2;NDUFB8;RPL21;HSPA5;HSBP1;BRI3;EIF2S2;CLU;RAD23B;SOD1;PPP3CA;ACTA1;EIF5;SUB1;GNB1;VDAC2;RPS20;CRYAB;ITM2C;HMGN1
Prazosin-2000 mg/kg in CMC-Rat-Heart-1d-up	15/288	0.00366966	0.00552101	0	0	2.31503	12.9819	BRD2;HSPA8;CKM;RPL23;USP2;TPM1;MRFAP1;HK1;TTN;FABP4;RPS19;PRKAR1A;PTGDS;RPS10;TPT1
Prazosin-2000 mg/kg in CMC-Rat-Heart-3d-dn	21/283	4.09341e-06	2.83052e-05	0	0	3.42399	42.4785	SF3B2;NDUFB8;RPL21;GPX3;MRFAP1;YBX1;EIF2S2;CLU;SOD1;PPP3CA;ACTA1;TUBA1B;PRKAR1A;SUB1;GNB1;SPARCL1;RPS20;RPS10;CALM2;TPT1;ITM2C
Prazosin-2000 mg/kg in CMC-Rat-Heart-3d-up	13/317	0.0387775	0.0439126	0	0	1.79102	5.82067	HSPA8;CKM;HSPA5;RPL23;RPS6;EEF2;DYNLL2;HK1;FABP4;RPS19;VDAC2;GLUL;CRYAB
Prazosin-2000 mg/kg in CMC-Rat-Heart-5d-dn	14/313	0.0171844	0.0210615	0	0	1.96584	7.98869	HSPA8;SF3B2;RPL21;HSPA5;HSBP1;RPL23;YBX1;SOD1;ACTA1;PSME4;CRYAB;EIF4G2;TPT1;ITM2C
Prazosin-2000 mg/kg in CMC-Rat-Heart-5d-up	14/287	0.00857105	0.0114184	0	0	2.15597	10.2611	NDUFB8;CKM;BRI3;RPS6;MRFAP1;EEF2;CLU;TTN;EIF5;FABP4;RPS19;VDAC2;RPS10;CALM2
Prednisolone-184 mg/kg in Water-Rat-Heart-1d-dn	23/319	2.33288e-06	1.92597e-05	0	0	3.32824	43.1619	MTCH2;NDUFB8;CKM;RPL23;TPM1;MRFAP1;EEF2;CLU;NUDT3;NUDT4;HK1;TUBA1B;FABP4;RPS19;SUB1;STMN1;GNB1;SPARCL1;CALM3;RPS20;RPS10;RAN;HMGN1
Prednisolone-184 mg/kg in Water-Rat-Heart-1d-up	22/281	9.95502e-07	1.05101e-05	0	0	3.63722	50.2665	SRRM2;HSPA8;HSPA5;RPS6;USP2;SERPINA3K;YBX1;ATP2B1;MTDH;TTN;PPP3CA;ALB;NNAT;APOC1;CYP2E1;APOE;PTGDS;GC;GLUL;CRYAB;TPT1;ITM2C
Prednisolone-184 mg/kg in Water-Rat-Heart-3d-dn	30/340	6.47348e-10	1.09004e-07	0	0	4.20771	89.0272	NDUFB8;BRI3;MRFAP1;YBX1;CLU;HK1;TUBA1B;STMN1;RPS10;HMGN1;ATP6V1F;HSBP1;GPX3;RPL23;RPS6;TPM1;EIF2S2;SOD1;ACTA1;FABP4;PRKAR1A;SUB1;GNB1;SPARCL1;CALM3;RPS20;CALM2;CRYAB;RAN;TPT1
Prednisolone-184 mg/kg in Water-Rat-Heart-3d-up	16/260	0.000483752	0.00103566	0	0	2.77308	21.1695	SRRM2;BRD2;HSPA8;SF3B2;HSPA5;USP2;SERPINA3K;ATP2B1;DYNLL2;MTDH;TTN;PPP3CA;ALB;APOC1;VDAC2;PTGDS
Prednisolone-184 mg/kg in Water-Rat-Heart-5d-dn	32/343	4.06549e-11	4.00248e-08	0	0	4.49389	107.52	MTCH2;NDUFB8;BRI3;MRFAP1;CLU;HK1;RPS19;STMN1;RPS10;HMGN1;HSPA8;CKM;HSBP1;GPX3;RPL23;RPS6;TPM1;SOD1;ACTA1;FABP4;PRKAR1A;SUB1;GNB1;SPARCL1;VDAC2;CALM3;RPS20;CALM2;CRYAB;RAN;TPT1;ITM2C
Prednisolone-184 mg/kg in Water-Rat-Heart-5d-up	11/257	0.0422896	0.047575	0	0	1.87029	5.91613	SRRM2;PPP3CA;BRD2;LARP1;SON;USP2;YBX1;ATP2B1;PTGDS;MTDH;TTN
Prednisolone-184 mg/kg in Water-Rat-Kidney-1d-dn	10/217	0.0337913	0.0387734	0	0	2.02031	6.84389	HSPA8;TUBA1B;NDUFB8;RPS19;SUB1;ATP2B1;GC;RPS10;RAN;ATP6V1F
Prednisolone-184 mg/kg in Water-Rat-Kidney-1d-up	25/383	5.05169e-06	3.2991e-05	0	0	2.99483	36.5243	SF3B2;BRI3;ODC1;MRFAP1;PEBP1;HK1;PTGDS;PCK1;GLUL;HSPA5;HSBP1;GPX3;RPL23;RPS6;SOD1;EIF5;FABP4;GNB1;VDAC2;CALM3;CYP2E1;CRYAB;EIF4G2;TPT1;ITM2C
Prednisolone-184 mg/kg in Water-Rat-Kidney-3d-dn	18/304	0.000350239	0.000798866	0	0	2.66748	21.2248	NDUFB8;HSPA5;YBX1;ATP2B1;AIF1;AKAP12;TUBA1B;SON;RPS19;SUB1;STMN1;APOE;PCK1;GC;RPS10;CALM2;RAN;HMGN1
Prednisolone-184 mg/kg in Water-Rat-Kidney-3d-up	17/296	0.000713772	0.00141782	0	0	2.57775	18.6757	HSPA8;SF3B2;BRI3;GPX3;ODC1;MRFAP1;PEBP1;SOD1;CAMK2N1;VDAC2;CALM3;CYP2E1;PTGDS;GLUL;CRYAB;EIF4G2;TPT1
Prednisolone-184 mg/kg in Water-Rat-Kidney-5d-dn	11/235	0.0242857	0.0287285	0	0	2.05632	7.64513	HSPA8;NDUFB8;RPS19;RPL21;HSBP1;SPARCL1;RPS20;YBX1;ATP2B1;AIF1;HMGN1
Prednisolone-184 mg/kg in Water-Rat-Kidney-5d-up	17/365	0.00630262	0.00874242	0	0	2.05924	10.4337	HSPA5;BRI3;GPX3;RPL23;ODC1;RPS6;PEBP1;SOD1;PSME4;ALB;CALM3;CYP2E1;PTGDS;PCK1;CRYAB;EIF4G2;TPT1
Prednisolone-184 mg/kg in Water-Rat-Liver-1d-dn	25/301	5.83283e-08	1.6525e-06	0	0	3.90121	64.9831	SF3B2;MRFAP1;AIF1;NUDT4;TTN;C3;STMN1;ME1;GC;GLUL;RPS10;HMGN1;HSPA5;RPL23;RPS6;EIF2S2;SOD1;FABP1;SUB1;SERBP1;GNB1;ALB;APOC1;VDAC2;RAN
Prednisolone-184 mg/kg in Water-Rat-Liver-1d-up	14/299	0.0119751	0.0153086	0	0	2.06391	9.13264	FGB;HSPA8;NDUFB8;BRI3;SERPINA3K;APOA2;APOA1;YBX1;EEF2;PSME4;RPS20;CYP2E1;APOE;TPT1
Prednisolone-184 mg/kg in Water-Rat-Liver-3d-dn	25/263	3.92451e-09	3.47946e-07	0	0	4.53302	87.7413	SF3B2;NDUFB8;BRI3;MRFAP1;AIF1;RPS19;STMN1;GC;RPS10;HMGN1;HSPA8;RPL23;RPS6;APOA2;EIF2S2;SOD1;SUB1;SERBP1;ALB;APOC1;RPS20;CYP2E1;CALM2;TPT1;ITM2C
Prednisolone-184 mg/kg in Water-Rat-Liver-3d-up	13/337	0.0577186	0.0634019	0	0	1.67872	4.788	FGB;HSPA5;SERPINA3K;APOA1;TMEM97;YBX1;RAD23B;C3;FABP1;EIF5;PSME4;APOE;PCK1
Prednisolone-184 mg/kg in Water-Rat-Liver-5d-dn	28/294	4.31565e-10	9.18229e-08	0	0	4.56662	98.4728	SF3B2;MRFAP1;AIF1;CLU;C3;RPS19;STMN1;RBBP6;APOE;GC;GLUL;HMGN1;SRRM2;HSPA8;HSPA5;RPL23;RPS6;APOA2;ATP2B1;EIF2S2;SOD1;SON;SUB1;SERBP1;ALB;APOC1;VDAC2;ITM2C
Prednisolone-184 mg/kg in Water-Rat-Liver-5d-up	13/306	0.0304905	0.0352893	0	0	1.85932	6.48967	NDUFB8;BRI3;SERPINA3K;APOA1;DYNLL2;FABP1;EIF5;PSME4;ME1;RPS20;CYP2E1;PCK1;CALM2
Prednisone-68 mg/kg in CMC-Rat-Heart-1d-dn	16/306	0.00263851	0.00417623	0	0	2.32765	13.8205	BRI3;GPX3;CLU;NUDT3;ACTA1;TUBA1B;SUB1;STMN1;SPARCL1;CALM3;GLUL;CALM2;EIF4G2;TPT1;ITM2C;ATP6V1F
Prednisone-68 mg/kg in CMC-Rat-Heart-1d-up	15/294	0.00443677	0.00646751	0	0	2.26453	12.2689	HSPA8;MTCH2;NDUFB8;CKM;HSPA5;RPS6;TPM1;MRFAP1;ATP2B1;TTN;SON;PRKAR1A;RPS20;PTGDS;CRYAB
Prednisone-68 mg/kg in CMC-Rat-Heart-3d-dn	19/268	2.22017e-05	9.80162e-05	0	0	3.24744	34.7974	HSPA8;SF3B2;RPL21;HSPA5;GPX3;RPL23;RPS6;MRFAP1;CLU;FABP4;RPS19;SUB1;STMN1;SERBP1;GNB1;SPARCL1;CALM3;RPS20;HMGN1
Prednisone-68 mg/kg in CMC-Rat-Heart-3d-up	19/332	0.000370706	0.000836825	0	0	2.57485	20.3416	SRRM2;CKM;BRI3;USP2;TPM1;HK1;SOD1;ACTA1;TUBA1B;PRKAR1A;CAMK2N1;VDAC2;APOE;PTGDS;RPS10;CALM2;CRYAB;RAN;TPT1
Prednisone-68 mg/kg in CMC-Rat-Heart-5d-dn	14/297	0.0113446	0.0145807	0	0	2.07871	9.31056	HSPA5;GPX3;RPL23;CLU;SOD1;ACTA1;FABP4;SUB1;STMN1;GNB1;SPARCL1;CALM3;CALM2;ITM2C
Prednisone-68 mg/kg in CMC-Rat-Heart-5d-up	14/303	0.0133177	0.0167797	0	0	2.03492	8.78813	MTCH2;NDUFB8;BRI3;USP2;EIF2S2;NUDT4;EIF5;PRKAR1A;VDAC2;RPS20;PTGDS;RPS10;RAN;TPT1
Prednisone-68 mg/kg in CMC-Rat-Kidney-1d-dn	18/303	0.000336667	0.000773509	0	0	2.67698	21.4062	MTCH2;NDUFB8;HSBP1;GPX3;RPL23;MRFAP1;YBX1;NUDT4;SOD1;TUBA1B;SON;RPS19;STMN1;SPARCL1;APOE;CALM2;HMGN1;ATP6V1F
Prednisone-68 mg/kg in CMC-Rat-Kidney-1d-up	22/297	2.49074e-06	2.00378e-05	0	0	3.42276	44.1636	HSPA8;HSPA5;BRI3;ODC1;RPS6;USP2;SERPINA3K;ATP2B1;EEF2;AIF1;EIF5;ALB;APOC1;CALM3;RPS20;CYP2E1;PTGDS;PCK1;GC;GLUL;CRYAB;TPT1
Prednisone-68 mg/kg in CMC-Rat-Kidney-3d-dn	13/313	0.0355981	0.0406098	0	0	1.81528	6.0548	NDUFB8;HSBP1;GPX3;MRFAP1;EEF2;NUDT4;TUBA1B;SON;RPS19;SUB1;STMN1;GC;HMGN1
Prednisone-68 mg/kg in CMC-Rat-Kidney-3d-up	18/287	0.000173765	0.000461576	0	0	2.83856	24.5757	HSPA8;HSPA5;BRI3;ODC1;RPS6;USP2;DYNLL2;HK1;SOD1;EIF5;CALM3;PTGDS;PCK1;GLUL;RPS10;CRYAB;TPT1;ITM2C
Prednisone-68 mg/kg in CMC-Rat-Kidney-5d-dn	15/305	0.00618034	0.0085864	0	0	2.17739	11.0751	NDUFB8;HSPA5;GPX3;MRFAP1;YBX1;NUDT4;FABP4;SON;RPS19;SPARCL1;RBBP6;PCK1;GC;CALM2;EIF4G2
Prednisone-68 mg/kg in CMC-Rat-Kidney-5d-up	14/295	0.0107404	0.0139222	0	0	2.09372	9.49241	HSPA8;BRI3;RPL23;ODC1;RPS6;USP2;SOD1;EIF5;CALM3;RPS20;APOE;PTGDS;RPS10;CRYAB
Primaquine-45 mg/kg in CMC-Rat-Liver-1d-dn	14/263	0.00406204	0.00600914	0	0	2.36672	13.0313	MTCH2;NDUFB8;BRI3;APOA2;APOA1;TMEM97;EIF2S2;EIF5;SUB1;ME1;GC;GLUL;RPS10;CALM2
Primaquine-45 mg/kg in CMC-Rat-Liver-1d-up	24/337	1.74878e-06	1.59784e-05	0	0	3.28874	43.5975	FGB;HSPA8;AGPAT6;HSPA5;RPL23;RPS6;SERPINA3K;YBX1;EEF2;CLU;NUDT4;SOD1;C3;FABP1;SON;RPS19;ALB;APOC1;RPS20;CYP2E1;APOE;PCK1;TPT1;HMGN1
Primaquine-45 mg/kg in CMC-Rat-Liver-3d-dn	16/284	0.00123868	0.00222432	0	0	2.5216	16.8789	HSPA8;MTCH2;SERPINA3K;NUDT4;TTN;EIF5;SUB1;ALB;APOC1;ME1;CYP2E1;PCK1;GC;CALM2;RAN;ITM2C
Primaquine-45 mg/kg in CMC-Rat-Liver-3d-up	25/316	1.49164e-07	3.0357e-06	0	0	3.69723	58.1139	SF3B2;BRI3;AIF1;CLU;C3;RPS19;APOE;GLUL;RPS10;HMGN1;SRRM2;FGB;HSPA5;RPL23;RPS6;APOA2;APOA1;EEF2;DYNLL2;SOD1;FABP1;SON;VDAC2;RPS20;TPT1
Primaquine-45 mg/kg in CMC-Rat-Liver-5d-dn	10/285	0.138764	0.144564	0	0	1.51539	2.99287	EIF5;SERBP1;ALB;APOC1;PCK1;GLUL;CLU;NUDT4;ITM2C;TTN
Primaquine-45 mg/kg in CMC-Rat-Liver-5d-up	23/315	1.88384e-06	1.66967e-05	0	0	3.37453	44.4837	FGB;NDUFB8;HSPA5;BRI3;RPL23;RPS6;APOA2;TMEM97;YBX1;EEF2;AIF1;SOD1;C3;FABP1;SON;RPS19;RPS20;CYP2E1;APOE;GC;RPS10;TPT1;HMGN1
Primidone-750 mg/kg in CMC-Rat-Liver-1d-dn	18/306	0.000378815	0.000850983	0	0	2.64868	20.8675	MTCH2;NDUFB8;HSPA5;RPL23;RPS6;SERPINA3K;APOA2;NUDT4;EIF5;RPS19;SUB1;RPS20;RBBP6;CYP2E1;PAPOLB;PCK1;GC;GLUL
Primidone-750 mg/kg in CMC-Rat-Liver-1d-up	22/294	2.10874e-06	1.79551e-05	0	0	3.46105	45.2339	HSPA8;AGPAT6;RPL21;BRI3;USP2;PEBP1;APOA1;TMEM97;YBX1;EEF2;DYNLL2;TTN;SOD1;FABP1;STMN1;APOC1;VDAC2;APOE;RPS10;CALM2;TPT1;HMGN1
Primidone-750 mg/kg in CMC-Rat-Liver-3d-dn	25/307	8.55745e-08	2.12453e-06	0	0	3.81701	62.1176	MTCH2;BRI3;YBX1;AIF1;NUDT4;TTN;C3;RPS19;APOE;PAPOLB;GLUL;FGB;HSBP1;RPL23;SERPINA3K;SOD1;FABP1;SUB1;ALB;APOC1;RPS20;CYP2E1;CALM2;TPT1;ITM2C
Primidone-750 mg/kg in CMC-Rat-Liver-3d-up	17/293	0.000637027	0.00129277	0	0	2.60618	19.1781	HSPA8;SF3B2;RPL21;HSPA5;ODC1;RPS6;APOA2;APOA1;EEF2;CLU;SON;STMN1;PSME4;PCK1;GC;RPS10;HMGN1
Primidone-750 mg/kg in CMC-Rat-Liver-5d-dn	19/306	0.00013179	0.00037084	0	0	2.81191	25.1224	SRRM2;FGB;HSPA8;HSPA5;RPL23;RPS6;SERPINA3K;C3;FABP1;SON;SUB1;ALB;APOC1;RPS20;CYP2E1;APOE;PCK1;GLUL;TPT1
Primidone-750 mg/kg in CMC-Rat-Liver-5d-up	18/294	0.000233679	0.0005804	0	0	2.76556	23.1244	MTCH2;NDUFB8;BRI3;PEBP1;APOA1;TMEM97;DYNLL2;CLU;RAD23B;TTN;SOD1;TUBA1B;RPS19;ME1;GC;RPS10;CALM2;HMGN1
Prinomastat-500 uM in DMSO-Rat-Primary rat hepatocytes-0.67d-dn	17/297	0.000741054	0.00145986	0	0	2.56841	18.5117	NDUFB8;BRI3;SERPINA3K;APOA1;TMEM97;SOD1;ACTA1;TUBA1B;SUB1;ALB;APOC1;PAPOLB;GLUL;RPS10;CALM2;TPT1;ITM2C
Prinomastat-500 uM in DMSO-Rat-Primary rat hepatocytes-0.67d-up	14/303	0.0133177	0.0167797	0	0	2.03492	8.78813	HSPA8;SF3B2;HSPA5;RPL23;RPS6;MRFAP1;APOA2;YBX1;EIF2S2;RPS19;RPS20;APOE;GC;RAN
Prinomastat-500 uM in DMSO-Rat-Primary rat hepatocytes-1d-dn	22/340	2.1248e-05	9.43983e-05	0	0	2.95332	31.7755	SRRM2;HSPA8;RPS6;SERPINA3K;APOA2;APOA1;CLU;SOD1;ACTA1;TUBA1B;RPS19;STMN1;PSME4;APOC1;CYP2E1;APOE;GC;CALM2;CRYAB;TPT1;ITM2C;HMGN1
Prinomastat-500 uM in DMSO-Rat-Primary rat hepatocytes-1d-up	15/260	0.00137706	0.00243998	0	0	2.58335	17.0186	NDUFB8;RPL21;HSPA5;RPL23;ODC1;EIF2S2;EIF5;SUB1;GNB1;ALB;VDAC2;RPS20;GLUL;RPS10;RAN
Probenecid-600 mg/kg in Corn Oil-Rat-Kidney-0.25d-dn	15/283	0.00311669	0.00481692	0	0	2.35883	13.6128	SRRM2;NDUFB8;HSBP1;RPS6;MRFAP1;ATP2B1;SOD1;SON;STMN1;VDAC2;CALM3;PCK1;GLUL;RAN;HMGN1
Probenecid-600 mg/kg in Corn Oil-Rat-Kidney-0.25d-up	20/317	7.09641e-05	0.000233628	0	0	2.86508	27.3711	HSPA8;HSPA5;BRI3;GPX3;RPL23;ODC1;SERPINA3K;FABP1;TUBA1B;RPS19;GNB1;ALB;APOC1;CYP2E1;APOE;RPS10;CRYAB;EIF4G2;TPT1;ITM2C
Probenecid-600 mg/kg in Corn Oil-Rat-Kidney-1d-dn	7/234	0.316102	0.319756	0	0	1.27997	1.47413	SF3B2;HSBP1;ME1;VDAC2;GLUL;CALM2;EIF4G2
Probenecid-600 mg/kg in Corn Oil-Rat-Kidney-1d-up	24/366	7.221e-06	4.29552e-05	0	0	3.00533	35.5786	HSPA8;MTCH2;NDUFB8;RPL23;ODC1;RPS6;MRFAP1;YBX1;EEF2;AIF1;SOD1;EIF5;SON;RPS19;CAMK2N1;STMN1;PSME4;GNB1;ALB;CALM3;CYP2E1;PCK1;CRYAB;RAN
Probenecid-600 mg/kg in Corn Oil-Rat-Kidney-3d-dn	14/274	0.00579865	0.00814957	0	0	2.2653	11.6666	SF3B2;MTCH2;HSPA5;HSBP1;BRI3;STMN1;GNB1;ME1;VDAC2;CALM3;RPS20;APOE;GC;ITM2C
Probenecid-600 mg/kg in Corn Oil-Rat-Kidney-3d-up	19/326	0.000295413	0.00069954	0	0	2.62599	21.3418	SRRM2;HSPA8;NDUFB8;GPX3;RPL23;RPS6;YBX1;EEF2;NUDT4;SOD1;RPS19;CYP2E1;PCK1;GLUL;RPS10;CALM2;CRYAB;HMGN1;ATP6V1F
Probenecid-600 mg/kg in Corn Oil-Rat-Kidney-5d-dn	14/281	0.00718416	0.00977413	0	0	2.20511	10.8841	SF3B2;MTCH2;NDUFB8;HSBP1;BRI3;USP2;MRFAP1;SOD1;RPS19;STMN1;VDAC2;PCK1;EIF4G2;TPT1
Probenecid-600 mg/kg in Corn Oil-Rat-Kidney-5d-up	25/319	1.78631e-07	3.34641e-06	0	0	3.65894	56.8523	ODC1;YBX1;NUDT4;TUBA1B;ME1;APOE;GC;RPS10;HSPA8;HSPA5;GPX3;RPL23;SERPINA3K;APOA2;EEF2;FABP1;SON;SUB1;PSME4;ALB;APOC1;RPS20;CYP2E1;CRYAB;ITM2C
Procainamide-755 mg/kg in Water-Rat-Heart-1d-dn	12/295	0.0482341	0.0536798	0	0	1.77401	5.37823	BRD2;ACTA1;TUBA1B;SF3B2;MTCH2;CKM;STMN1;USP2;MRFAP1;CALM3;EEF2;CRYAB
Procainamide-755 mg/kg in Water-Rat-Heart-1d-up	24/305	2.92507e-07	4.64472e-06	0	0	3.66936	55.2047	YWHAE;NDUFB8;HSPA5;HSBP1;GPX3;RPL23;TPM1;YBX1;CLU;FABP4;SON;RPS19;PRKAR1A;NNAT;SPARCL1;VDAC2;RPS20;APOE;GLUL;CALM2;ACTR10;RAN;TPT1;ITM2C
Procainamide-755 mg/kg in Water-Rat-Heart-3d-dn	12/273	0.0293705	0.0341082	0	0	1.92574	6.79355	ACTA1;TUBA1B;EIF5;RPS19;GNB1;SPARCL1;VDAC2;RPS10;CALM2;TPT1;ATP6V1F;HK1
Procainamide-755 mg/kg in Water-Rat-Heart-3d-up	22/327	1.16187e-05	6.06021e-05	0	0	3.08128	35.0123	YWHAE;HSPA8;NDUFB8;CKM;HSPA5;HSBP1;BRI3;GPX3;RPL23;TPM1;YBX1;CLU;FABP4;PRKAR1A;CALM3;RPS20;APOE;CRYAB;ACTR10;RAN;ITM2C;HMGN1
Procainamide-755 mg/kg in Water-Rat-Heart-5d-dn	22/320	8.26823e-06	4.71547e-05	0	0	3.15481	36.921	HSPA8;CKM;HSBP1;RPL23;RPS6;TPM1;EEF2;NUDT3;HK1;ACTA1;FABP4;RPS19;SUB1;STMN1;GNB1;VDAC2;RPS20;GLUL;RPS10;ACTR10;RAN;TPT1
Procainamide-755 mg/kg in Water-Rat-Heart-5d-up	11/280	0.0692529	0.0751807	0	0	1.70834	4.56124	TUBA1B;NDUFB8;BRI3;GPX3;MRFAP1;SPARCL1;APOE;CLU;EIF4G2;NUDT4;ITM2C
Procaine-2500 mg/kg in Water-Rat-Heart-1d-dn	24/321	7.38561e-07	8.44253e-06	0	0	3.4688	48.9744	CKM;HSPA5;GPX3;RPL23;TPM1;MRFAP1;YBX1;EIF2S2;NUDT3;NUDT4;SOD1;PPP3CA;FABP4;SON;PRKAR1A;STMN1;PSME4;RPS20;RPS10;CRYAB;RAN;TPT1;ITM2C;HMGN1
Procaine-2500 mg/kg in Water-Rat-Heart-1d-up	13/279	0.0156841	0.0194318	0	0	2.05093	8.52183	HSPA8;NDUFB8;BRI3;RPS6;USP2;CLU;ACTA1;TUBA1B;EIF5;RPS19;SPARCL1;VDAC2;CALM2
Procaine-2500 mg/kg in Water-Rat-Heart-3d-dn	19/240	4.62445e-06	3.11035e-05	0	0	3.66419	45.0115	BRD2;AGPAT6;NDUFB8;CKM;BRI3;GPX3;RPL23;USP2;TPM1;MRFAP1;YBX1;TUBA1B;FABP4;DNAJB6;GNB1;SPARCL1;CRYAB;TPT1;ITM2C
Procaine-2500 mg/kg in Water-Rat-Heart-3d-up	19/360	0.000984911	0.00185268	0	0	2.35998	16.338	RPS6;EEF2;PGC;SOD1;CLPS;EIF5;RPS19;PRKAR1A;SUB1;SERBP1;VDAC2;CALM3;RPS20;RPS10;CALM2;ACTR10;EIF4G2;HMGN1;ATP6V1F
Procaine-2500 mg/kg in Water-Rat-Heart-5d-dn	17/321	0.0017213	0.00293568	0	0	2.3627	15.0378	MTCH2;NDUFB8;HSPA5;HSBP1;RPL23;TPM1;MRFAP1;YBX1;NUDT3;FABP4;DNAJB6;SUB1;STMN1;GNB1;VDAC2;RPS20;RAN
Procaine-2500 mg/kg in Water-Rat-Heart-5d-up	18/279	0.00012215	0.000349711	0	0	2.92678	26.3711	HSPA8;GPX3;EEF2;CLU;NUDT4;SOD1;ACTA1;EIF5;RPS19;SERBP1;SPARCL1;APOE;GLUL;CALM2;CRYAB;S100A9;TPT1;ATP6V1F
Procarbazine-27 mg/kg in Water-Rat-Bone marrow-1d-dn	18/310	0.000442083	0.000962634	0	0	2.61185	20.174	RPL23;RPS6;ATP2B1;EEF2;LIMD2;ARL4A;EIF5;SON;RPS19;SUB1;STMN1;PSME4;SERBP1;VDAC2;RPS20;RBBP6;S100A9;EIF4G2
Procarbazine-27 mg/kg in Water-Rat-Bone marrow-1d-up	14/290	0.00933968	0.0123132	0	0	2.13221	9.96483	SRRM2;BRD2;HSPA8;NDUFB8;RPL21;GPX3;APOA1;AIF1;SOD1;PPP3CA;APOE;PTGDS;RPS10;TPT1
Procarbazine-27 mg/kg in Water-Rat-Bone marrow-3d-dn	20/283	1.42102e-05	7.02448e-05	0	0	3.24119	36.1767	SF3B2;RPL23;RPS6;ATP2B1;TUBA1B;EIF5;SON;SUB1;STMN1;PSME4;SERBP1;VDAC2;CALM3;RPS20;RBBP6;GLUL;CALM2;RAN;TPT1;HMGN1
Procarbazine-27 mg/kg in Water-Rat-Bone marrow-3d-up	12/317	0.0740945	0.0800615	0	0	1.64416	4.27879	PPP3CA;BRD2;HSPA8;NDUFB8;HSPA5;BRI3;GPX3;ODC1;APOE;AIF1;ITM2C;LIMD2
Procarbazine-27 mg/kg in Water-Rat-Liver-0.25d-dn	17/292	0.000613071	0.00125417	0	0	2.61579	19.3491	FGB;BRD2;APOA1;YBX1;CLU;NUDT4;TTN;C3;FABP1;TUBA1B;ALB;APOC1;ME1;APOE;PCK1;GC;TPT1
Procarbazine-27 mg/kg in Water-Rat-Liver-0.25d-up	24/308	3.49801e-07	5.24768e-06	0	0	3.63003	53.9637	HSPA8;AGPAT6;SF3B2;NDUFB8;HSPA5;HSBP1;BRI3;RPL23;RPS6;SERPINA3K;APOA2;AIF1;SOD1;SON;RPS19;SUB1;VDAC2;RPS20;CYP2E1;GLUL;RPS10;ACTR10;RAN;HMGN1
Procarbazine-27 mg/kg in Water-Rat-Liver-5d-dn	18/311	0.00045926	0.000991266	0	0	2.6028	20.0049	FGB;SF3B2;NDUFB8;HSPA5;MRFAP1;APOA1;TMEM97;EEF2;AIF1;SOD1;C3;FABP1;STMN1;PCK1;GC;EIF4G2;TPT1;HMGN1
Procarbazine-27 mg/kg in Water-Rat-Liver-5d-up	19/289	6.20566e-05	0.000210014	0	0	2.9916	28.981	CPA1;CPB1;BRI3;RPS6;SERPINA3K;APOA2;EIF2S2;CLPS;CTRL;SUB1;ALB;VDAC2;RPS20;CYP2E1;APOE;GLUL;ACTR10;RAN;ATP6V1F
Procarbazine-54 mg/kg in Water-Rat-Bone marrow-1d-dn	13/293	0.0224514	0.0267514	0	0	1.94697	7.39147	RPS6;LIMD2;TUBA1B;ARL4A;EIF5;SON;RPS19;STMN1;PSME4;VDAC2;GLUL;CALM2;S100A9
Procarbazine-54 mg/kg in Water-Rat-Bone marrow-1d-up	19/307	0.000137485	0.000384392	0	0	2.802	24.9154	SRRM2;BRD2;HSPA8;NDUFB8;RPL21;HSPA5;GPX3;RPL23;MRFAP1;APOA1;EIF2S2;AIF1;RAD23B;PPP3CA;SUB1;APOE;RPS10;LYAR;TPT1
Procarbazine-54 mg/kg in Water-Rat-Bone marrow-3d-dn	16/290	0.00153661	0.00266688	0	0	2.46562	15.9727	SF3B2;RPS6;HK1;AKAP12;SON;STMN1;PSME4;SERBP1;VDAC2;RPS20;RBBP6;GLUL;S100A9;RAN;TPT1;HMGN1
Procarbazine-54 mg/kg in Water-Rat-Bone marrow-3d-up	16/310	0.00299841	0.00466525	0	0	2.2955	13.3361	BRD2;HSPA8;NDUFB8;HSPA5;BRI3;GPX3;TPM1;MRFAP1;YBX1;EIF2S2;AIF1;PPP3CA;TUBA1B;RPS19;APOE;RPS10
Procarbazine-54 mg/kg in Water-Rat-Bone marrow-5d-dn	11/287	0.0792529	0.0851912	0	0	1.6644	4.21945	AKAP12;TUBA1B;SF3B2;EIF5;STMN1;PSME4;RPS6;GNB1;CALM2;S100A9;LIMD2
Procarbazine-54 mg/kg in Water-Rat-Bone marrow-5d-up	22/313	5.81815e-06	3.65127e-05	0	0	3.23187	38.9587	HSPA8;RPL23;RPL13A;APOA1;YBX1;EIF2S2;AIF1;RAD23B;SOD1;FABP4;SON;SUB1;VDAC2;RPS20;APOE;GLUL;RPS10;RAN;TPT1;ITM2C;HMGN1;ATP6V1F
Procarbazine-54 mg/kg in Water-Rat-Liver-0.25d-dn	21/288	5.37712e-06	3.4459e-05	0	0	3.359	40.756	FGB;HSPA5;HSBP1;RPL23;APOA1;YBX1;NUDT4;SOD1;C3;FABP1;SON;STMN1;PSME4;APOC1;PCK1;GLUL;RPS10;CALM2;RAN;TPT1;HMGN1
Procarbazine-54 mg/kg in Water-Rat-Liver-0.25d-up	17/312	0.00127062	0.00227493	0	0	2.43592	16.2433	HSPA8;SF3B2;MTCH2;NDUFB8;BRI3;RPS6;USP2;MRFAP1;SERPINA3K;APOA2;CLU;TTN;TUBA1B;EIF5;ALB;APOE;GC
Procarbazine-54 mg/kg in Water-Rat-Liver-1d-dn	22/305	3.83778e-06	2.68918e-05	0	0	3.32462	41.46	FGB;HSPA8;MTCH2;HSPA5;RPL23;RPS6;SERPINA3K;YBX1;ATP2B1;AIF1;NUDT4;TTN;C3;FABP1;EIF5;RPS19;PSME4;APOC1;RPS20;CYP2E1;ITM2C;HMGN1
Procarbazine-54 mg/kg in Water-Rat-Liver-1d-up	17/295	0.000687355	0.00137681	0	0	2.58716	18.8414	NDUFB8;BRI3;APOA2;APOA1;RAD23B;SOD1;TUBA1B;SUB1;ALB;CALM3;APOE;PCK1;GC;GLUL;RPS10;TPT1;ATP6V1F
Procarbazine-54 mg/kg in Water-Rat-Liver-3d-dn	20/330	0.000122662	0.000350031	0	0	2.74308	24.7044	FGB;NDUFB8;HSPA5;RPL23;SERPINA3K;EEF2;AIF1;RAD23B;NUDT4;SOD1;C3;FABP1;PSME4;ALB;RPS20;PCK1;GC;CALM2;TPT1;HMGN1
Procarbazine-54 mg/kg in Water-Rat-Liver-3d-up	16/270	0.000727275	0.0014392	0	0	2.66252	19.2399	HSPA8;SF3B2;MTCH2;BRI3;USP2;MRFAP1;APOA2;APOA1;TMEM97;PPP3CA;SON;RPS19;SUB1;VDAC2;CYP2E1;APOE
Procarbazine-54 mg/kg in Water-Rat-Liver-5d-dn	20/306	4.34409e-05	0.000159879	0	0	2.97698	29.9011	FGB;BRD2;NDUFB8;HSPA5;APOA1;TMEM97;YBX1;ATP2B1;EEF2;AIF1;SOD1;FABP1;SON;STMN1;APOC1;RPS20;APOE;PCK1;LYAR;HMGN1
Procarbazine-54 mg/kg in Water-Rat-Liver-5d-up	18/294	0.000233679	0.0005804	0	0	2.76556	23.1244	HSPA8;SF3B2;BRI3;RPL23;RPS6;MRFAP1;SERPINA3K;APOA2;CLU;RAD23B;RPS19;SUB1;ALB;VDAC2;CYP2E1;GC;CALM2;ATP6V1F
Prochlorperazine-85 mg/kg in CMC-Rat-Heart-1d-dn	13/303	0.0284732	0.0331886	0	0	1.87885	6.68644	NDUFB8;HSBP1;TPM1;HK1;ACTA1;TUBA1B;SUB1;CALM3;RPS20;RPS10;CALM2;TPT1;ITM2C
Prochlorperazine-85 mg/kg in CMC-Rat-Heart-1d-up	20/297	2.84895e-05	0.000118408	0	0	3.07514	32.1844	HSPA8;CKM;GPX3;RPL23;RPS6;MRFAP1;YBX1;AIF1;FABP4;RPS19;PRKAR1A;STMN1;PSME4;SPARCL1;VDAC2;CYP2E1;APOE;PCK1;GLUL;CRYAB
Prochlorperazine-85 mg/kg in CMC-Rat-Heart-3d-dn	18/336	0.00112139	0.00205206	0	0	2.39506	16.2701	MTCH2;NDUFB8;HSPA5;MRFAP1;ATP2B1;CLU;NUDT4;HK1;COL1A1;ACTA1;TUBA1B;SUB1;GNB1;VDAC2;CALM3;RPS20;CALM2;ITM2C
Prochlorperazine-85 mg/kg in CMC-Rat-Heart-3d-up	16/264	0.00057109	0.00118304	0	0	2.72779	20.371	CKM;BRI3;RPL23;RPS6;YBX1;SOD1;EIF5;FABP4;SON;RPS19;SPARCL1;CYP2E1;GLUL;RPS10;CRYAB;TPT1
Prochlorperazine-85 mg/kg in CMC-Rat-Heart-5d-dn	14/317	0.0189507	0.0229483	0	0	1.93948	7.69183	MTCH2;NDUFB8;HSPA5;HSBP1;YBX1;ATP2B1;RAD23B;SOD1;SUB1;VDAC2;RPS20;GLUL;RPS10;TPT1
Prochlorperazine-85 mg/kg in CMC-Rat-Heart-5d-up	19/283	4.68046e-05	0.000169409	0	0	3.06054	30.5121	HSPA8;SF3B2;BRI3;GPX3;RPL23;RPS6;TPM1;MRFAP1;CLU;TTN;PPP3CA;ACTA1;TUBA1B;EIF5;RPS19;GNB1;SPARCL1;APOE;CRYAB
Progesterone-11.3 mg/kg in Corn Oil-Rat-Liver-0.25d-dn	10/289	0.147712	0.15346	0	0	1.49335	2.85602	C3;FABP1;FGB;HSPA5;RPL23;APOC1;APOA2;CYP2E1;EEF2;DYNLL2
Progesterone-11.3 mg/kg in Corn Oil-Rat-Liver-0.25d-up	25/311	1.09853e-07	2.44407e-06	0	0	3.76285	60.2963	MTCH2;NDUFB8;BRI3;NUDT4;RPS19;APOE;PCK1;GC;GLUL;RPS10;HSPA8;RPL21;HSBP1;RPS6;USP2;SERPINA3K;APOA1;DBIL5;EIF2S2;SOD1;ALB;VDAC2;RPS20;CALM2;RAN
Progesterone-11.3 mg/kg in Corn Oil-Rat-Liver-1d-dn	11/278	0.0665527	0.0723791	0	0	1.72131	4.66434	C3;FABP1;FGB;SON;APOC1;SERPINA3K;APOA2;TMEM97;CYP2E1;GLUL;AIF1
Progesterone-11.3 mg/kg in Corn Oil-Rat-Liver-1d-up	28/322	3.37249e-09	3.17199e-07	0	0	4.1257	80.4825	MTCH2;NDUFB8;MRFAP1;TUBA1B;RPS19;STMN1;TNNI2;APOE;GC;RPS10;HMGN1;HSPA8;RPL21;CKM;HSPA5;HSBP1;RPL23;RPS6;APOA1;EEF2;EIF2S2;RAD23B;MYLPF;ACTA1;RPS20;CALM2;RAN;TPT1
Progesterone-11.3 mg/kg in Corn Oil-Rat-Liver-3d-dn	13/306	0.0304905	0.0352893	0	0	1.85932	6.48967	NDUFB8;HSPA5;APOA1;TMEM97;AIF1;C3;FABP1;EIF5;SUB1;ALB;CYP2E1;APOE;PCK1
Progesterone-11.3 mg/kg in Corn Oil-Rat-Liver-3d-up	26/294	8.72056e-09	5.20242e-07	0	0	4.18948	77.7466	MTCH2;BRI3;NUDT4;TUBA1B;RPS19;GC;GLUL;RPS10;SRRM2;FGB;HSPA8;RPL21;RPL23;RPS6;USP2;SERPINA3K;APOA2;ATP2B1;EEF2;EIF2S2;RAD23B;SOD1;GNB1;RPS20;RAN;TPT1
Progesterone-11.3 mg/kg in Corn Oil-Rat-Liver-5d-dn	17/284	0.000447726	0.000969027	0	0	2.69529	20.7842	FGB;HSPA8;AGPAT6;CPA1;NDUFB8;HSPA5;TMEM97;EEF2;C3;FABP1;PSME4;APOC1;CYP2E1;APOE;GLUL;S100A9;ITM2C
Progesterone-11.3 mg/kg in Corn Oil-Rat-Liver-5d-up	22/316	6.77343e-06	4.09107e-05	0	0	3.1984	38.0689	MTCH2;HSBP1;BRI3;RPL23;RPS6;SERPINA3K;APOA2;APOA1;RAD23B;NUDT4;SOD1;RPS19;SUB1;ALB;VDAC2;RPS20;PCK1;GC;RPS10;ACTR10;RAN;HMGN1
Progesterone-148 uM in DMSO-Rat-Primary rat hepatocytes-0.67d-dn	17/303	0.00092421	0.00175104	0	0	2.51375	17.5625	MRFAP1;APOA2;APOA1;CLU;SOD1;EIF5;STMN1;SERBP1;GNB1;ALB;APOC1;RPS20;APOE;GC;TPT1;ITM2C;HMGN1
Progesterone-148 uM in DMSO-Rat-Primary rat hepatocytes-0.67d-up	23/297	6.84138e-07	8.07837e-06	0	0	3.59958	51.0964	NDUFB8;RPL21;HSPA5;HSBP1;BRI3;RPL23;RPS6;SERPINA3K;YBX1;EEF2;EIF2S2;DYNLL2;RAD23B;TTN;FABP1;RPS19;VDAC2;CYP2E1;GLUL;RPS10;LYAR;EIF4G2;ATP6V1F
Progesterone-148 uM in DMSO-Rat-Primary rat hepatocytes-1d-dn	16/313	0.00329422	0.00504772	0	0	2.27196	12.9856	HSPA8;SF3B2;RPS6;CLU;SOD1;FABP1;PPP3CA;ACTA1;TUBA1B;EIF5;PSME4;APOE;GC;GLUL;CALM2;CRYAB
Progesterone-148 uM in DMSO-Rat-Primary rat hepatocytes-1d-up	17/287	0.000504547	0.00106823	0	0	2.66492	20.2317	FGB;NDUFB8;HSPA5;BRI3;RPL23;APOA1;YBX1;RAD23B;ALB;APOC1;VDAC2;CALM3;RPS20;RPS10;TPT1;HMGN1;ATP6V1F
Progesterone-164 mg/kg in Corn Oil-Rat-Liver-0.25d-dn	11/309	0.11629	0.122023	0	0	1.53977	3.31306	C3;FABP1;NDUFB8;BRI3;PSME4;ME1;APOA1;TMEM97;RPS10;RAN;SOD1
Progesterone-164 mg/kg in Corn Oil-Rat-Liver-0.25d-up	25/291	3.00553e-08	1.13209e-06	0	0	4.04997	70.1465	MTCH2;MRFAP1;YBX1;AIF1;NUDT4;MTDH;TTN;RPS19;APOE;PCK1;GC;GLUL;HMGN1;SRRM2;HSPA8;RPL23;RPS6;USP2;SERPINA3K;APOA2;ATP2B1;RAD23B;ALB;VDAC2;RPS20
Progesterone-164 mg/kg in Corn Oil-Rat-Liver-1d-dn	17/319	0.00161099	0.00277337	0	0	2.37859	15.2965	FGB;NDUFB8;HSPA5;RPL23;USP2;SERPINA3K;APOA1;TMEM97;C3;EIF5;SON;PSME4;SPARCL1;CYP2E1;GLUL;EIF4G2;ITM2C
Progesterone-164 mg/kg in Corn Oil-Rat-Liver-1d-up	26/281	3.38303e-09	3.17199e-07	0	0	4.40603	85.9374	MTCH2;BRI3;CLU;RPS19;STMN1;PCK1;GC;RPS10;HMGN1;SRRM2;HSPA8;RPL21;HSBP1;RPS6;APOA2;EIF2S2;RAD23B;SOD1;FABP1;ALB;APOC1;CALM3;RPS20;CALM2;RAN;TPT1
Progesterone-164 mg/kg in Corn Oil-Rat-Liver-3d-dn	17/294	0.000661781	0.00133509	0	0	2.59664	19.0089	FGB;HSPA8;HSPA5;RPS6;SERPINA3K;APOA2;CLU;TTN;C3;FABP1;STMN1;APOC1;VDAC2;CYP2E1;GLUL;RPS10;TPT1
Progesterone-164 mg/kg in Corn Oil-Rat-Liver-3d-up	18/306	0.000378815	0.000850983	0	0	2.64868	20.8675	MTCH2;HSBP1;BRI3;APOA1;EIF2S2;DYNLL2;NUDT4;SOD1;PPP3CA;RPS19;SUB1;ALB;SPARCL1;RPS20;APOE;PCK1;GC;CALM2
Progesterone-164 mg/kg in Corn Oil-Rat-Liver-5d-dn	18/288	0.0001814	0.000477828	0	0	2.8279	24.3618	FGB;HSPA8;SF3B2;NDUFB8;HSPA5;RPS6;TMEM97;EEF2;C3;APOC1;VDAC2;CYP2E1;APOE;PCK1;GLUL;S100A9;TPT1;ITM2C
Progesterone-164 mg/kg in Corn Oil-Rat-Liver-5d-up	17/312	0.00127062	0.00227493	0	0	2.43592	16.2433	MTCH2;BRI3;RPL23;SERPINA3K;APOA2;APOA1;EIF2S2;DYNLL2;NUDT4;SOD1;FABP1;RPS19;ALB;RPS20;GC;ACTR10;RAN
Proglumide-1125 mg/kg in CMC-Rat-Liver-1d-dn	20/313	5.95467e-05	0.000203732	0	0	2.9048	28.2601	HSPA8;MTCH2;RPL23;RPS6;APOA2;APOA1;TMEM97;C3;TUBA1B;EIF5;SON;RPS19;SERBP1;ALB;APOC1;GC;GLUL;CALM2;RAN;HMGN1
Proglumide-1125 mg/kg in CMC-Rat-Liver-1d-up	17/287	0.000504547	0.00106823	0	0	2.66492	20.2317	FGB;HSPA5;BRI3;MRFAP1;SERPINA3K;EEF2;EIF2S2;CLU;RAD23B;NUDT4;TTN;FABP1;RPS20;CYP2E1;APOE;PCK1;TPT1
Proglumide-1125 mg/kg in CMC-Rat-Liver-3d-dn	25/323	2.26328e-07	3.91677e-06	0	0	3.60907	55.2234	MTCH2;MRFAP1;TMEM97;CLU;C3;RPS19;APOE;GLUL;HMGN1;HSPA8;HSPA5;HSBP1;RPL23;SERPINA3K;APOA2;APOA1;SOD1;SUB1;ALB;APOC1;VDAC2;RPS20;CYP2E1;CALM2;RAN
Proglumide-1125 mg/kg in CMC-Rat-Liver-3d-up	13/277	0.0148613	0.0184968	0	0	2.06668	8.69865	FGB;NDUFB8;EIF2S2;NUDT4;TTN;FABP1;EIF5;PSME4;PCK1;GC;RPS10;TPT1;ITM2C
Proglumide-1125 mg/kg in CMC-Rat-Liver-5d-dn	18/311	0.00045926	0.000991266	0	0	2.6028	20.0049	HSPA8;RPL21;RPL23;RPS6;APOA2;SOD1;EIF5;SON;RPS19;STMN1;ALB;APOC1;CYP2E1;PCK1;GC;GLUL;RAN;TPT1
Proglumide-1125 mg/kg in CMC-Rat-Liver-5d-up	19/289	6.20566e-05	0.000210014	0	0	2.9916	28.981	FGB;NDUFB8;HSPA5;BRI3;SERPINA3K;PEBP1;APOA1;EIF2S2;NUDT4;TTN;FABP1;SUB1;ME1;VDAC2;RPS20;APOE;RPS10;CALM2;ITM2C
Promazine-100 mg/kg in Corn Oil-Rat-Liver-0.25d-dn	11/225	0.0182917	0.0222632	0	0	2.15353	8.61692	FABP1;MTCH2;STMN1;ALB;MRFAP1;SERPINA3K;CALM3;CYP2E1;PCK1;GLUL;CLU
Promazine-100 mg/kg in Corn Oil-Rat-Liver-0.25d-up	29/375	2.46386e-08	1.01069e-06	0	0	3.62921	63.58	NDUFB8;BRI3;TMEM97;YBX1;AIF1;C3;TUBA1B;RPS19;ME1;APOE;GC;RPS10;HMGN1;FGB;HSPA8;RPL23;RPS6;APOA2;APOA1;EIF2S2;SOD1;EIF5;SUB1;PSME4;APOC1;RPS20;CALM2;RAN;TPT1
Promazine-100 mg/kg in Corn Oil-Rat-Liver-1d-dn	21/295	7.78882e-06	4.52395e-05	0	0	3.272	38.4879	SRRM2;FGB;NDUFB8;HSPA5;RPL23;SERPINA3K;EEF2;EIF2S2;RAD23B;C3;FABP1;EIF5;SON;ALB;CYP2E1;APOE;PCK1;GC;GLUL;EIF4G2;RAN
Promazine-100 mg/kg in Corn Oil-Rat-Liver-1d-up	10/305	0.186308	0.191387	0	0	1.41118	2.37128	HSPA8;TUBA1B;RPS19;BRI3;RPS6;APOC1;MRFAP1;APOA2;TTN;SOD1
Promazine-100 mg/kg in Corn Oil-Rat-Liver-3d-dn	23/322	2.73162e-06	2.15142e-05	0	0	3.29433	42.2024	MTCH2;HSPA5;BRI3;RPL23;RPS6;MRFAP1;SERPINA3K;APOA2;APOA1;AIF1;SOD1;FABP1;TUBA1B;RPS19;STMN1;ALB;VDAC2;CYP2E1;APOE;PCK1;GC;RPS10;TPT1
Promazine-100 mg/kg in Corn Oil-Rat-Liver-3d-up	10/278	0.123816	0.12966	0	0	1.55553	3.24945	C3;HSPA8;SON;APOC1;RPS20;YBX1;EEF2;GLUL;ATP6V1F;TTN
Promazine-100 mg/kg in Corn Oil-Rat-Liver-5d-dn	21/311	1.73412e-05	8.16372e-05	0	0	3.08891	33.8619	FGB;MTCH2;NDUFB8;HSPA5;RPS6;MRFAP1;SERPINA3K;PEBP1;APOA1;EEF2;EIF2S2;FABP1;RPS19;STMN1;ALB;APOC1;CYP2E1;APOE;PCK1;S100A9;EIF4G2
Promazine-100 mg/kg in Corn Oil-Rat-Liver-5d-up	15/289	0.00378936	0.00567503	0	0	2.30646	12.8598	HSPA8;RPL23;APOA2;RAD23B;NUDT4;EIF5;SUB1;SERBP1;ME1;SPARCL1;RPS20;GC;GLUL;RPS10;TPT1
Promethazine-113 mg/kg in Saline-Rat-Liver-0.25d-dn	15/311	0.0073419	0.00997323	0	0	2.13259	10.4799	SRRM2;NDUFB8;RPL23;SERPINA3K;APOA2;AIF1;C3;TUBA1B;GNB1;ALB;RPS20;CYP2E1;GLUL;RAN;ITM2C
Promethazine-113 mg/kg in Saline-Rat-Liver-0.25d-up	22/289	1.58901e-06	1.48107e-05	0	0	3.52677	47.0909	FGB;HSPA8;MTCH2;HSPA5;RPS6;USP2;MRFAP1;APOA1;EEF2;EIF2S2;CLU;RAD23B;SOD1;FABP1;EIF5;RPS19;VDAC2;PCK1;GC;RPS10;TPT1;HMGN1
Promethazine-113 mg/kg in Saline-Rat-Liver-1d-dn	13/228	0.0031035	0.00480313	0	0	2.54415	14.693	HSPA5;SERPINA3K;RAD23B;C3;TUBA1B;GNB1;ALB;APOC1;APOE;PCK1;GC;GLUL;EIF4G2
Promethazine-113 mg/kg in Saline-Rat-Liver-1d-up	22/372	8.15939e-05	0.00025819	0	0	2.67883	25.2179	FGB;MTCH2;NDUFB8;APOA2;APOA1;TMEM97;EEF2;EIF2S2;CLU;SOD1;FABP1;RPS19;SUB1;VDAC2;RPS20;PAPOLB;RPS10;CALM2;RAN;TPT1;HMGN1;ATP6V1F
Promethazine-113 mg/kg in Saline-Rat-Liver-3d-dn	14/303	0.0133177	0.0167797	0	0	2.03492	8.78813	HSPA5;SERPINA3K;AIF1;C3;FABP1;TUBA1B;ALB;APOC1;CYP2E1;APOE;PCK1;GC;GLUL;TPT1
Promethazine-113 mg/kg in Saline-Rat-Liver-3d-up	19/297	8.91814e-05	0.00027675	0	0	2.9043	27.0821	FGB;HSPA8;NDUFB8;BRI3;RPL23;RPS6;APOA2;APOA1;TMEM97;EIF2S2;CLU;SOD1;EIF5;RPS19;SUB1;RPS20;RPS10;RAN;HMGN1
Promethazine-113 mg/kg in Saline-Rat-Liver-5d-dn	17/299	0.000798302	0.00155322	0	0	2.54993	18.1887	NDUFB8;HSPA5;RPS6;SERPINA3K;YBX1;AIF1;TTN;C3;FABP1;SON;APOC1;CYP2E1;APOE;PCK1;GC;GLUL;TPT1
Promethazine-113 mg/kg in Saline-Rat-Liver-5d-up	20/301	3.44453e-05	0.000134369	0	0	3.03074	31.1443	HSPA8;MTCH2;BRI3;RPL23;APOA2;APOA1;TMEM97;EIF2S2;DYNLL2;CLU;SOD1;TUBA1B;RPS19;GNB1;ALB;ME1;PAPOLB;RPS10;CALM2;HMGN1
Promethazine-2.3 mg/kg in Saline-Rat-Liver-0.25d-dn	17/319	0.00161099	0.00277337	0	0	2.37859	15.2965	SRRM2;NDUFB8;RPL23;SERPINA3K;APOA2;AIF1;CLU;RPS19;SUB1;GNB1;ALB;VDAC2;RPS20;APOE;PCK1;RPS10;RAN
Promethazine-2.3 mg/kg in Saline-Rat-Liver-0.25d-up	22/281	9.95502e-07	1.05101e-05	0	0	3.63722	50.2665	FGB;HSPA8;HSPA5;KCNB1;RPS6;MRFAP1;APOA1;YBX1;ATP2B1;EEF2;RAD23B;NUDT4;MTDH;C3;FABP1;SON;APOC1;CYP2E1;GC;GLUL;TPT1;HMGN1
Promethazine-2.3 mg/kg in Saline-Rat-Liver-1d-dn	14/278	0.00656123	0.00903431	0	0	2.23051	11.2119	SF3B2;RPL23;RPS6;SERPINA3K;AIF1;C3;FABP1;ALB;ME1;RPS20;CYP2E1;PCK1;GC;RAN
Promethazine-2.3 mg/kg in Saline-Rat-Liver-1d-up	18/322	0.000689735	0.00137842	0	0	2.50719	18.2503	HSPA8;MTCH2;NDUFB8;HSPA5;BRI3;APOA2;APOA1;EEF2;SOD1;EIF5;RPS19;SUB1;APOC1;APOE;RPS10;TPT1;HMGN1;ATP6V1F
Promethazine-2.3 mg/kg in Saline-Rat-Liver-3d-dn	11/296	0.0933758	0.0991811	0	0	1.61109	3.82009	SRRM2;C3;FABP1;TUBA1B;HSPA5;GNB1;ALB;SERPINA3K;APOA2;PCK1;GC
Promethazine-2.3 mg/kg in Saline-Rat-Liver-3d-up	17/304	0.000958209	0.00180504	0	0	2.50486	17.4099	FGB;MTCH2;NDUFB8;BRI3;RPL23;RPS6;APOA1;EIF2S2;NUDT4;RPS19;APOC1;APOE;GLUL;RPS10;TPT1;HMGN1;ATP6V1F
Promethazine-2.3 mg/kg in Saline-Rat-Liver-5d-dn	19/295	8.15664e-05	0.00025819	0	0	2.92565	27.5423	SRRM2;HSPA8;HSPA5;HSBP1;MRFAP1;SERPINA3K;APOA2;AIF1;RAD23B;SOD1;C3;FABP1;TUBA1B;RPS19;GNB1;ALB;APOE;PCK1;GC
Promethazine-2.3 mg/kg in Saline-Rat-Liver-5d-up	15/305	0.00618034	0.0085864	0	0	2.17739	11.0751	NDUFB8;APOA1;EIF2S2;CLU;NUDT4;EIF5;SUB1;APOC1;RBBP6;CYP2E1;GLUL;RPS10;TPT1;HMGN1;ATP6V1F
Propranolol-175 mg/kg in Water-Rat-Heart-1d-dn	13/235	0.00401057	0.00595537	0	0	2.46303	13.593	BRD2;SF3B2;CKM;HSPA5;MRFAP1;CLU;EIF5;GNB1;SPARCL1;VDAC2;CALM3;CALM2;HMGN1
Propranolol-175 mg/kg in Water-Rat-Heart-1d-up	24/365	6.8959e-06	4.16185e-05	0	0	3.0143	35.8237	YWHAE;NDUFB8;BRI3;GPX3;RPS6;TPM1;YBX1;EIF2S2;HK1;SOD1;ACTA1;TUBA1B;FABP4;RPS19;PRKAR1A;SUB1;RPS20;APOE;RPS10;CRYAB;ACTR10;RAN;TPT1;ATP6V1F
Propranolol-175 mg/kg in Water-Rat-Heart-3d-dn	16/236	0.000163561	0.000439962	0	0	3.07943	26.8474	BRD2;HSPA8;CKM;HSPA5;GPX3;RPL23;MRFAP1;YBX1;CLU;NUDT4;EIF5;GNB1;CALM3;CRYAB;TPT1;ITM2C
Propranolol-175 mg/kg in Water-Rat-Heart-3d-up	20/364	0.000442364	0.000962979	0	0	2.46759	19.0581	NDUFB8;RPS6;SERPINA3K;EEF2;HK1;TTN;ACTA1;FABP4;SON;RPS19;RNF138;SUB1;ALB;APOC1;VDAC2;CYP2E1;GC;RPS10;RAN;ATP6V1F
Propranolol-175 mg/kg in Water-Rat-Heart-5d-dn	22/289	1.58901e-06	1.48107e-05	0	0	3.52677	47.0909	HSPA8;SF3B2;HSPA5;RPL23;TPM1;MRFAP1;CLU;NUDT4;EIF5;RPS19;PRKAR1A;SERBP1;GNB1;SPARCL1;VDAC2;CALM3;RPS20;GLUL;ACTR10;RAN;TPT1;HMGN1
Propranolol-175 mg/kg in Water-Rat-Heart-5d-up	7/311	0.6033	0.604374	0	0	0.951952	0.481061	ACTA1;TUBA1B;NDUFB8;BRI3;USP2;RPS10;ATP6V1F
Propylene Glycol-2000 mg/kg in Water-Rat-Kidney-1d-dn	14/207	0.000422904	0.000931168	0	0	3.06231	23.7892	HSPA8;NDUFB8;HSPA5;RPL23;RPS6;YBX1;ATP2B1;EEF2;SON;RPS19;VDAC2;RPS20;APOE;RAN
Propylene Glycol-2000 mg/kg in Water-Rat-Kidney-1d-up	17/393	0.0125538	0.0159809	0	0	1.90311	8.3313	SF3B2;MTCH2;HSBP1;BRI3;GPX3;MRFAP1;RAD23B;NUDT4;SOD1;SUB1;GNB1;CALM3;PCK1;CRYAB;EIF4G2;TPT1;HMGN1
Propylene Glycol-2000 mg/kg in Water-Rat-Kidney-3d-dn	23/200	4.08461e-10	9.18229e-08	0	0	5.6003	121.071	HSPA8;NDUFB8;RPL21;GPX3;RPL23;ODC1;RPS6;TMEM97;YBX1;ATP2B1;EEF2;EIF5;SON;RPS19;STMN1;RPS20;APOE;GC;GLUL;RPS10;CALM2;CRYAB;RAN
Propylene Glycol-2000 mg/kg in Water-Rat-Kidney-3d-up	15/400	0.0534738	0.0590687	0	0	1.63202	4.77946	SRRM2;SF3B2;MTCH2;HSBP1;BRI3;MRFAP1;RAD23B;NUDT4;GNB1;CALM3;CYP2E1;PTGDS;PCK1;EIF4G2;TPT1
Propylene Glycol-2000 mg/kg in Water-Rat-Kidney-5d-dn	18/189	5.85148e-07	7.39435e-06	0	0	4.48806	64.4099	HSPA8;NDUFB8;RPL21;GPX3;RPL23;RPS6;TMEM97;YBX1;ATP2B1;EEF2;EIF5;SON;RPS19;STMN1;RPS20;APOE;GLUL;RAN
Propylene Glycol-2000 mg/kg in Water-Rat-Kidney-5d-up	17/411	0.0186478	0.0226372	0	0	1.81446	7.22522	SRRM2;MTCH2;HSBP1;BRI3;MRFAP1;NUDT4;HK1;TUBA1B;ME1;VDAC2;CALM3;CYP2E1;GC;PTGDS;PCK1;EIF4G2;HMGN1
Propylene Glycol-2000 mg/kg in Water-Rat-Liver-1d-dn	14/289	0.00907766	0.0120161	0	0	2.14007	10.0625	FGB;HSPA8;MTCH2;BRI3;RPL23;MRFAP1;APOA2;TTN;EIF5;SUB1;APOC1;CYP2E1;PCK1;ITM2C
Propylene Glycol-2000 mg/kg in Water-Rat-Liver-1d-up	23/311	1.51519e-06	1.43089e-05	0	0	3.42211	45.8562	AGPAT6;NDUFB8;HSPA5;GPX3;RPS6;SERPINA3K;APOA1;TMEM97;EEF2;AIF1;MTDH;SOD1;C3;FABP1;SON;RPS19;STMN1;ALB;RPS20;APOE;GLUL;RAN;TPT1
Propylene Glycol-2000 mg/kg in Water-Rat-Liver-3d-dn	17/306	0.00102941	0.00190589	0	0	2.48727	17.1093	FGB;HSPA5;BRI3;RPL23;CLU;TTN;C3;RPS19;STMN1;GNB1;APOC1;CALM3;CYP2E1;GC;RPS10;TPT1;ITM2C
Propylene Glycol-2000 mg/kg in Water-Rat-Liver-3d-up	20/294	2.46463e-05	0.00010544	0	0	3.1093	32.9924	NDUFB8;RPL21;RPS6;SERPINA3K;APOA2;APOA1;TMEM97;AIF1;NUDT4;SOD1;FABP1;EIF5;ALB;VDAC2;RPS20;APOE;PCK1;GLUL;RAN;HMGN1
Propylene Glycol-2000 mg/kg in Water-Rat-Liver-5d-dn	22/277	7.8234e-07	8.86576e-06	0	0	3.69504	51.9559	SRRM2;HSPA8;HSPA5;APOA1;TMEM97;ATP2B1;EEF2;CLU;RAD23B;SOD1;C3;FABP1;SON;ALB;APOC1;RPS20;CYP2E1;APOE;GLUL;RPS10;TPT1;HMGN1
Propylene Glycol-2000 mg/kg in Water-Rat-Liver-5d-up	11/323	0.144221	0.150031	0	0	1.4696	2.84576	NDUFB8;EIF5;RPS19;BRI3;SUB1;RPS6;SERPINA3K;PCK1;GC;CALM2;RAN
Propylthiouracil-625 mg/kg in CMC-Rat-Liver-1d-dn	14/297	0.0113446	0.0145807	0	0	2.07871	9.31056	FGB;NDUFB8;HSPA5;HSBP1;BRI3;APOA1;AIF1;FABP1;SUB1;APOC1;GC;GLUL;CALM2;TPT1
Propylthiouracil-625 mg/kg in CMC-Rat-Liver-1d-up	25/303	6.63558e-08	1.80837e-06	0	0	3.87274	64.0096	AGPAT6;ODC1;PEBP1;TMEM97;CLU;C3;TUBA1B;RPS19;STMN1;APOE;PCK1;RPS10;HSPA8;KCNB1;RPL23;RPS6;SERPINA3K;APOA2;EEF2;SOD1;EIF5;ALB;VDAC2;CYP2E1;RAN
Propylthiouracil-625 mg/kg in CMC-Rat-Liver-3d-dn	21/289	5.67395e-06	3.58652e-05	0	0	3.3463	40.422	FGB;HSPA8;MTCH2;NDUFB8;HSPA5;RPL23;MRFAP1;APOA1;AIF1;TTN;FABP1;SUB1;APOC1;CYP2E1;APOE;GLUL;CALM2;RAN;TPT1;ITM2C;HMGN1
Propylthiouracil-625 mg/kg in CMC-Rat-Liver-3d-up	20/311	5.44761e-05	0.000189763	0	0	2.92507	28.7176	SRRM2;AGPAT6;KCNB1;BRI3;RPS6;SERPINA3K;APOA2;EEF2;EIF2S2;CLU;SOD1;C3;RPS19;PSME4;VDAC2;RPS20;PAPOLB;PCK1;GC;RPS10
Propylthiouracil-625 mg/kg in CMC-Rat-Liver-5d-dn	23/312	1.60058e-06	1.48133e-05	0	0	3.41009	45.5082	HSPA8;SF3B2;HSPA5;RPL23;RPS6;MRFAP1;TTN;FABP1;EIF5;RPS19;SUB1;STMN1;SERBP1;GNB1;ALB;APOC1;CYP2E1;APOE;PCK1;GLUL;RAN;TPT1;HMGN1
Propylthiouracil-625 mg/kg in CMC-Rat-Liver-5d-up	14/288	0.00882148	0.0117183	0	0	2.14799	10.1612	FGB;NDUFB8;KCNB1;BRI3;SERPINA3K;APOA2;APOA1;TMEM97;EIF2S2;CLU;RAD23B;C3;RPS20;PAPOLB
Pyrazinamide-1500 mg/kg in CMC-Rat-Liver-1d-dn	11/283	0.0734337	0.0794128	0	0	1.68923	4.41121	C3;MTCH2;EIF5;HSPA5;MRFAP1;ME1;APOA2;PCK1;GLUL;CLU;ITM2C
Pyrazinamide-1500 mg/kg in CMC-Rat-Liver-1d-up	29/317	5.41071e-10	9.53283e-08	0	0	4.37328	93.3146	AGPAT6;NDUFB8;TMEM97;YBX1;RPS19;APOE;PAPOLB;GC;RPS10;ATP6V1F;HSPA8;RPL21;HSBP1;RPS6;SERPINA3K;APOA1;EEF2;EIF2S2;RAD23B;SOD1;FABP1;SON;ALB;APOC1;RPS20;CYP2E1;CALM2;RAN;TPT1
Pyrazinamide-1500 mg/kg in CMC-Rat-Liver-3d-dn	17/305	0.000993267	0.00185598	0	0	2.49603	17.2588	FGB;HSPA8;NDUFB8;HSPA5;BRI3;SERPINA3K;AIF1;TTN;C3;FABP1;ALB;APOC1;CYP2E1;APOE;GLUL;TPT1;ITM2C
Pyrazinamide-1500 mg/kg in CMC-Rat-Liver-3d-up	17/295	0.000687355	0.00137681	0	0	2.58716	18.8414	AGPAT6;RPS6;APOA2;APOA1;TMEM97;EEF2;DYNLL2;NUDT4;SOD1;SON;RPS19;PSME4;VDAC2;PCK1;GC;RPS10;HMGN1
Pyrazinamide-1500 mg/kg in CMC-Rat-Liver-5d-dn	11/313	0.123932	0.12973	0	0	1.51906	3.17183	HSPA8;NDUFB8;EIF5;STMN1;ALB;MRFAP1;APOA1;CYP2E1;PCK1;GLUL;CLU
Pyrazinamide-1500 mg/kg in CMC-Rat-Liver-5d-up	23/287	3.74929e-07	5.46841e-06	0	0	3.73787	55.3075	AGPAT6;MTCH2;HSPA5;BRI3;RPL23;RPS6;SERPINA3K;APOA2;TMEM97;YBX1;EEF2;NUDT4;TTN;SOD1;FABP1;RPS19;SUB1;APOC1;ME1;VDAC2;RPS20;APOE;GC
Pyridine-223 mg/kg in Water-Rat-Kidney-1d-dn	14/228	0.00109216	0.00200696	0	0	2.75881	18.8139	HSPA8;NDUFB8;HSPA5;GPX3;RPL23;RPS6;YBX1;ATP2B1;PPP3CA;SON;RPS19;CAMK2N1;RPS10;RAN
Pyridine-223 mg/kg in Water-Rat-Kidney-1d-up	16/372	0.0159171	0.0197142	0	0	1.88961	7.82368	HSBP1;BRI3;USP2;MRFAP1;RAD23B;SOD1;STMN1;VDAC2;CALM3;PCK1;GLUL;CRYAB;EIF4G2;TPT1;ITM2C;HMGN1
Pyridine-223 mg/kg in Water-Rat-Kidney-3d-dn	16/219	6.8344e-05	0.000225977	0	0	3.34025	32.0362	NDUFB8;HSPA5;GPX3;RPL23;RPS6;USP2;EEF2;AIF1;SOD1;PPP3CA;SON;RPS19;STMN1;RPS10;CALM2;RAN
Pyridine-223 mg/kg in Water-Rat-Kidney-3d-up	15/381	0.0377785	0.042917	0	0	1.71844	5.62964	SF3B2;MTCH2;BRI3;ODC1;MRFAP1;RAD23B;CALM3;CYP2E1;APOE;PTGDS;PCK1;GLUL;CRYAB;ITM2C;HMGN1
Pyridine-223 mg/kg in Water-Rat-Kidney-5d-dn	15/267	0.00178704	0.00303074	0	0	2.51068	15.8856	HSPA8;NDUFB8;RPS6;USP2;AIF1;SOD1;PPP3CA;RPS19;SUB1;STMN1;VDAC2;GC;RPS10;CALM2;RAN
Pyridine-223 mg/kg in Water-Rat-Kidney-5d-up	14/333	0.0274176	0.0320483	0	0	1.84067	6.62011	BRI3;MRFAP1;RAD23B;NUDT4;EIF5;CALM3;CYP2E1;APOE;PTGDS;PCK1;GLUL;CRYAB;TPT1;HMGN1
Pyrilamine-688 mg/kg in Water-Rat-Heart-1d-dn	13/276	0.0144625	0.0180575	0	0	2.07465	8.78861	BRD2;SF3B2;CKM;HSPA5;HSBP1;BRI3;TPM1;MRFAP1;CLU;NUDT4;HK1;CRYAB;HMGN1
Pyrilamine-688 mg/kg in Water-Rat-Heart-1d-up	23/324	3.03101e-06	2.29762e-05	0	0	3.2721	41.5773	HSPA8;NDUFB8;RPL21;RPL23;RPS6;TTN;SOD1;ACTA1;EIF5;FABP4;RPS19;PRKAR1A;PSME4;SPARCL1;VDAC2;RPS20;APOE;GLUL;RPS10;CALM2;EIF4G2;TPT1;ITM2C
Pyrilamine-688 mg/kg in Water-Rat-Heart-3d-dn	26/306	1.9891e-08	8.65533e-07	0	0	4.00743	71.0638	BRI3;YBX1;NUDT4;HK1;RPS19;STMN1;RPS10;HMGN1;CKM;HSPA5;HSBP1;RPL23;RPS6;TPM1;SOD1;FABP4;SON;SUB1;CALM3;RPS20;CALM2;CRYAB;ACTR10;RAN;TPT1;ITM2C
Pyrilamine-688 mg/kg in Water-Rat-Heart-3d-up	11/294	0.0901139	0.0959364	0	0	1.62264	3.90519	HSPA8;ACTA1;SF3B2;NDUFB8;EIF5;GPX3;VDAC2;APOE;CLU;EIF4G2;TTN
Pyrogallol-1000 mg/kg in Water-Rat-Liver-1d-dn	9/191	0.0379194	0.0430595	0	0	2.06624	6.76135	BRI3;GNB1;ALB;APOC1;SERPINA3K;CYP2E1;GC;CLU;GLUL
Pyrogallol-1000 mg/kg in Water-Rat-Liver-1d-up	27/409	1.71071e-06	1.57035e-05	0	0	3.04101	40.3804	SF3B2;MTCH2;NDUFB8;MRFAP1;TMEM97;YBX1;TUBA1B;RPS19;STMN1;APOE;PCK1;RPS10;HMGN1;ATP6V1F;RPL21;HSPA5;RPL23;RPS6;APOA2;EIF2S2;SOD1;FABP1;PSME4;RPS20;CALM2;EIF4G2;RAN
Pyrogallol-1000 mg/kg in Water-Rat-Liver-3d-dn	10/251	0.0750564	0.0810008	0	0	1.73223	4.48564	MTCH2;NDUFB8;HSPA5;RPL23;ALB;MRFAP1;SERPINA3K;CYP2E1;APOE;ITM2C
Pyrogallol-1000 mg/kg in Water-Rat-Liver-3d-up	22/349	3.1626e-05	0.000127329	0	0	2.87069	29.7447	FGB;HSPA8;BRI3;RPS6;APOA2;APOA1;EEF2;AIF1;CLU;C3;FABP1;RPS19;STMN1;APOC1;VDAC2;RPS20;PCK1;GC;RPS10;S100A9;TPT1;ATP6V1F
Pyrogallol-1000 mg/kg in Water-Rat-Liver-5d-dn	16/296	0.00189262	0.00317493	0	0	2.41203	15.1229	HSPA8;HSPA5;RPL23;SERPINA3K;TMEM97;CLU;TTN;SOD1;C3;EIF5;SERBP1;GNB1;ALB;APOC1;TPT1;HMGN1
Pyrogallol-1000 mg/kg in Water-Rat-Liver-5d-up	20/304	3.96179e-05	0.000149799	0	0	2.99826	30.391	AGPAT6;NDUFB8;HSBP1;BRI3;RPS6;APOA1;YBX1;EIF2S2;NUDT4;FABP1;RPS19;SUB1;RPS20;CYP2E1;APOE;PCK1;GC;RPS10;CALM2;ACTR10
Quetiapine-150 uM in DMSO-Rat-Primary rat hepatocytes-0.67d-dn	18/296	0.000253811	0.000618698	0	0	2.74538	22.7288	MRFAP1;APOA2;APOA1;CLU;TTN;SOD1;RPS19;SUB1;GNB1;ALB;CALM3;RPS20;APOE;GC;GLUL;CALM2;ITM2C;HMGN1
Quetiapine-150 uM in DMSO-Rat-Primary rat hepatocytes-0.67d-up	21/304	1.23122e-05	6.30498e-05	0	0	3.16646	35.7966	HSPA8;AGPAT6;HSPA5;BRI3;RPL23;ODC1;RPS6;YBX1;ATP2B1;EIF2S2;MTDH;TUBA1B;STMN1;APOC1;VDAC2;PAPOLB;RPS10;EIF4G2;RAN;TPT1;ATP6V1F
Quetiapine-150 uM in DMSO-Rat-Primary rat hepatocytes-1d-dn	22/337	1.8543e-05	8.57071e-05	0	0	2.98191	32.4892	RPL21;BRI3;MRFAP1;EIF2S2;CLU;SOD1;C3;FABP1;ACTA1;EIF5;RPS19;SUB1;APOC1;VDAC2;CALM3;CYP2E1;APOE;CALM2;CRYAB;TPT1;ITM2C;HMGN1
Quetiapine-150 uM in DMSO-Rat-Primary rat hepatocytes-1d-up	17/263	0.000182981	0.000480386	0	0	2.92856	25.2036	SRRM2;HSPA8;SF3B2;MTCH2;HSPA5;RPL23;RPS6;SERPINA3K;APOA1;YBX1;ATP2B1;EEF2;DYNLL2;MTDH;TUBA1B;ALB;RPS10
Quetiapine-500 mg/kg in CMC-Rat-Liver-1d-dn	19/316	0.000199302	0.000513142	0	0	2.71582	23.1407	FGB;NDUFB8;RPL23;RPS6;SERPINA3K;APOA2;APOA1;AIF1;C3;RPS19;SERBP1;APOC1;VDAC2;RPS20;PCK1;GLUL;RPS10;RAN;HMGN1
Quetiapine-500 mg/kg in CMC-Rat-Liver-1d-up	13/284	0.017893	0.0218049	0	0	2.01257	8.09725	HSPA8;TMEM97;EEF2;RAD23B;SOD1;FABP1;PSME4;ALB;ME1;CYP2E1;APOE;GC;TPT1
Quetiapine-500 mg/kg in CMC-Rat-Liver-3d-dn	23/297	6.84138e-07	8.07837e-06	0	0	3.59958	51.0964	FGB;NDUFB8;HSPA5;RPL23;MRFAP1;SERPINA3K;APOA1;YBX1;TTN;C3;FABP1;SON;STMN1;GNB1;ALB;APOC1;RPS20;CYP2E1;GC;GLUL;RAN;TPT1;HMGN1
Quetiapine-500 mg/kg in CMC-Rat-Liver-3d-up	13/303	0.0284732	0.0331886	0	0	1.87885	6.68644	HSPA8;RPS6;APOA2;TMEM97;EEF2;CLU;NUDT4;SOD1;RPS19;ME1;APOE;PAPOLB;PCK1
Quetiapine-500 mg/kg in CMC-Rat-Liver-5d-dn	26/303	1.62541e-08	7.7119e-07	0	0	4.05146	72.6627	NDUFB8;MRFAP1;YBX1;NUDT4;TTN;C3;RPS19;STMN1;APOE;PCK1;GC;GLUL;SRRM2;FGB;HSPA8;HSPA5;SERPINA3K;APOA1;ATP2B1;FABP1;EIF5;SON;ALB;APOC1;VDAC2;CYP2E1
Quetiapine-500 mg/kg in CMC-Rat-Liver-5d-up	9/297	0.269543	0.273819	0	0	1.2986	1.7025	MTCH2;BRI3;SUB1;RPS6;ME1;RPS20;TMEM97;CALM2;SOD1
Quinapril-2500 mg/kg in CMC-Rat-Kidney-0.25d-dn	18/281	0.000133593	0.000374841	0	0	2.90422	25.9077	HSBP1;BRI3;GPX3;RPL23;ODC1;RPS6;MRFAP1;HK1;SOD1;TUBA1B;SON;RPS19;CAMK2N1;SUB1;STMN1;RPS10;CALM2;CRYAB
Quinapril-2500 mg/kg in CMC-Rat-Kidney-0.25d-up	14/319	0.0198839	0.0239605	0	0	1.92657	7.54798	CAST;HSPA8;MTCH2;NDUFB8;HSPA5;EIF2S2;EIF5;ME1;VDAC2;CYP2E1;PCK1;EIF4G2;RAN;ITM2C
Quinapril-2500 mg/kg in CMC-Rat-Kidney-1d-dn	16/322	0.00432939	0.00633797	0	0	2.20411	11.9955	MTCH2;BRI3;GPX3;RPS6;MRFAP1;NUDT4;SUB1;STMN1;GNB1;VDAC2;GLUL;CALM2;CRYAB;ACTR10;ITM2C;HMGN1
Quinapril-2500 mg/kg in CMC-Rat-Kidney-1d-up	16/278	0.000991101	0.00185598	0	0	2.58015	17.8461	HSPA8;NDUFB8;HSPA5;HSBP1;ATP2B1;SOD1;EIF5;SON;RPS19;RHO;RPS20;CYP2E1;PTGDS;PCK1;EIF4G2;TPT1
Quinapril-2500 mg/kg in CMC-Rat-Kidney-3d-dn	15/321	0.00966014	0.01267	0	0	2.06183	9.56636	HSPA5;HSBP1;GPX3;MRFAP1;YBX1;EEF2;NUDT4;SOD1;VDAC2;CYP2E1;APOE;GC;GLUL;EIF4G2;TPT1
Quinapril-2500 mg/kg in CMC-Rat-Kidney-3d-up	16/279	0.00102918	0.00190589	0	0	2.57021	17.6805	HSPA8;NDUFB8;RPL23;ODC1;RPS6;PEBP1;EIF2S2;EIF5;RPS19;CALM3;RPS20;RBBP6;PCK1;RPS10;ITM2C;HMGN1
Rabeprazole-1024 mg/kg in Water-Rat-Liver-1d-dn	18/321	0.000665319	0.00133948	0	0	2.51559	18.4022	MTCH2;HSPA5;HSBP1;BRI3;RPL23;SERPINA3K;APOA1;AIF1;SOD1;C3;ALB;APOC1;CYP2E1;APOE;PCK1;GC;GLUL;TPT1
Rabeprazole-1024 mg/kg in Water-Rat-Liver-1d-up	21/279	3.27429e-06	2.39892e-05	0	0	3.4778	43.9226	HSPA8;AGPAT6;RPL21;RPS6;APOA2;TMEM97;YBX1;EEF2;EIF2S2;RAD23B;NUDT4;TTN;FABP1;SON;RPS19;PSME4;ME1;VDAC2;RPS20;RPS10;RAN
Rabeprazole-1024 mg/kg in Water-Rat-Liver-3d-dn	17/288	0.000524819	0.00110226	0	0	2.65495	20.0514	FGB;NDUFB8;BRI3;RPL23;SERPINA3K;AIF1;C3;FABP1;EIF5;RPS19;ALB;APOC1;CYP2E1;APOE;PCK1;CALM2;TPT1
Rabeprazole-1024 mg/kg in Water-Rat-Liver-3d-up	17/312	0.00127062	0.00227493	0	0	2.43592	16.2433	SF3B2;RPS6;APOA2;APOA1;EEF2;EIF2S2;DYNLL2;RAD23B;NUDT4;TTN;PSME4;ME1;VDAC2;RPS20;GC;RPS10;ATP6V1F
Rabeprazole-1024 mg/kg in Water-Rat-Liver-5d-dn	21/349	9.2487e-05	0.000285658	0	0	2.72565	25.317	FGB;HSPA8;MTCH2;NDUFB8;RPL23;SERPINA3K;APOA1;AIF1;SOD1;C3;EIF5;RPS19;STMN1;SERBP1;ALB;APOC1;RBBP6;PCK1;GC;RPS10;EIF4G2
Rabeprazole-1024 mg/kg in Water-Rat-Liver-5d-up	14/251	0.00267605	0.00423224	0	0	2.48811	14.7381	RPS6;APOA2;EEF2;DYNLL2;CLU;RAD23B;NUDT4;TTN;SON;PSME4;CYP2E1;APOE;GLUL;TPT1
Rabeprazole-333 uM in DMSO-Rat-Primary rat hepatocytes-0.67d-dn	24/291	1.22693e-07	2.67682e-06	0	0	3.86457	61.4991	NDUFB8;HSBP1;RPL23;MRFAP1;SERPINA3K;APOA2;APOA1;CLU;SOD1;C3;FABP1;SON;SUB1;GNB1;APOC1;CALM3;RPS20;CYP2E1;APOE;GLUL;CALM2;TPT1;ITM2C;HMGN1
Rabeprazole-333 uM in DMSO-Rat-Primary rat hepatocytes-0.67d-up	16/309	0.00290484	0.00454389	0	0	2.30345	13.4553	BRD2;AGPAT6;HSPA5;BRI3;ODC1;RPS6;YBX1;EIF2S2;DYNLL2;ACTA1;ALB;ME1;VDAC2;GC;RAN;ATP6V1F
Rabeprazole-333 uM in DMSO-Rat-Primary rat hepatocytes-1d-dn	26/337	1.37939e-07	2.90484e-06	0	0	3.60217	56.9014	NDUFB8;MRFAP1;CLU;C3;RPS19;STMN1;GC;GLUL;HMGN1;SRRM2;FGB;HSPA8;HSBP1;APOA2;APOA1;SOD1;FABP1;SON;GNB1;APOC1;CALM3;CYP2E1;CALM2;CRYAB;TPT1;ITM2C
Rabeprazole-333 uM in DMSO-Rat-Primary rat hepatocytes-1d-up	15/263	0.00154187	0.00267425	0	0	2.5517	16.5217	HSPA5;BRI3;RPL23;ODC1;RPS6;YBX1;EIF2S2;DYNLL2;ACTA1;ALB;ME1;VDAC2;APOE;RAN;ATP6V1F
Racepinephrine-0.77 mg/kg in Saline-Rat-Heart-1d-dn	27/300	3.07567e-09	3.028e-07	0	0	4.27942	83.8755	NDUFB8;YBX1;CLU;NUDT3;NUDT4;HK1;TUBA1B;APOE;PCK1;RPS10;HMGN1;SRRM2;BRD2;HSPA8;CKM;HSPA5;GPX3;RPS6;TPM1;EEF2;FABP4;PSME4;GNB1;CALM3;CRYAB;RAN;TPT1
Racepinephrine-0.77 mg/kg in Saline-Rat-Heart-1d-up	11/300	0.100111	0.106006	0	0	1.58846	3.6558	ACTA1;MTCH2;EIF5;SON;BRI3;MRFAP1;SPARCL1;VDAC2;GLUL;CALM2;ITM2C
Racepinephrine-0.77 mg/kg in Saline-Rat-Heart-3d-dn	24/320	6.98382e-07	8.17304e-06	0	0	3.48069	49.3371	AGPAT6;NDUFB8;CKM;HSPA5;GPX3;RPL23;RPS6;TPM1;MRFAP1;YBX1;NUDT4;HK1;SOD1;ACTA1;TUBA1B;FABP4;RPS19;CAMK2N1;RPS20;CYP2E1;APOE;RPS10;CALM2;TPT1
Racepinephrine-0.77 mg/kg in Saline-Rat-Heart-3d-up	7/280	0.492191	0.493947	0	0	1.06176	0.752668	HSPA8;EIF5;SON;PRKAR1A;PSME4;GLUL;CRYAB
Racepinephrine-0.77 mg/kg in Saline-Rat-Heart-5d-dn	15/275	0.00237565	0.00383728	0	0	2.43242	14.6979	SRRM2;HSPA5;RPS6;TPM1;EIF2S2;ACTA1;EIF5;FABP4;SON;RPS19;STMN1;SERBP1;VDAC2;PCK1;RAN
Racepinephrine-0.77 mg/kg in Saline-Rat-Heart-5d-up	27/325	1.70343e-08	7.91748e-07	0	0	3.91532	70.0373	MTCH2;NDUFB8;BRI3;MRFAP1;CLU;HK1;TTN;RHO;APOE;GLUL;ATP6V1F;CAST;HSPA8;CKM;HSBP1;GPX3;RPL23;USP2;SOD1;PRKAR1A;SPARCL1;CALM3;RPS20;CALM2;CRYAB;TPT1;ITM2C
Raloxifene-5 mg/kg in Corn Oil-Rat-Liver-0.25d-dn	9/296	0.266419	0.270855	0	0	1.30319	1.72371	NDUFB8;EIF5;HSPA5;ALB;ME1;APOA2;APOA1;GLUL;RAD23B
Raloxifene-5 mg/kg in Corn Oil-Rat-Liver-0.25d-up	20/304	3.96179e-05	0.000149799	0	0	2.99826	30.391	HSPA8;MTCH2;HSBP1;BRI3;RPS6;USP2;SERPINA3K;ATP2B1;EEF2;EIF2S2;AIF1;NUDT4;SOD1;C3;RPS19;APOC1;CYP2E1;PCK1;GC;HMGN1
Raloxifene-5 mg/kg in Corn Oil-Rat-Liver-1d-dn	14/304	0.0136708	0.0171877	0	0	2.0278	8.7043	NDUFB8;HSPA5;TMEM97;AIF1;C3;FABP1;TUBA1B;EIF5;APOC1;ME1;VDAC2;APOE;GLUL;CALM2
Raloxifene-5 mg/kg in Corn Oil-Rat-Liver-1d-up	21/296	8.20363e-06	4.71275e-05	0	0	3.25993	38.1768	HSPA8;MTCH2;HSBP1;BRI3;RPL23;RPS6;APOA2;APOA1;EEF2;EIF2S2;CLU;NUDT4;SOD1;RPS19;ALB;RPS20;CYP2E1;PCK1;GC;RPS10;TPT1
Raloxifene-5 mg/kg in Corn Oil-Rat-Liver-3d-dn	13/294	0.0230067	0.0273428	0	0	1.93994	7.31738	MTCH2;HSPA5;MRFAP1;SERPINA3K;APOA2;TMEM97;EEF2;FABP1;EIF5;ALB;APOC1;APOE;GC
Raloxifene-5 mg/kg in Corn Oil-Rat-Liver-3d-up	22/306	4.04618e-06	2.81269e-05	0	0	3.31274	41.1367	FGB;HSPA8;NDUFB8;HSBP1;RPL23;RPS6;RPL13A;APOA1;YBX1;EIF2S2;SOD1;C3;TUBA1B;RPS19;SUB1;RPS20;PCK1;GLUL;RPS10;CALM2;RAN;TPT1
Raloxifene-5 mg/kg in Corn Oil-Rat-Liver-5d-dn	17/343	0.00341513	0.00520968	0	0	2.20073	12.4991	MTCH2;HSPA5;SERPINA3K;TMEM97;ATP2B1;RAD23B;C3;EIF5;SON;SUB1;ME1;VDAC2;APOE;PCK1;GLUL;CALM2;S100A9
Raloxifene-5 mg/kg in Corn Oil-Rat-Liver-5d-up	19/257	1.23444e-05	6.3174e-05	0	0	3.39947	38.4218	FGB;HSPA8;NDUFB8;BRI3;RPL23;RPS6;APOA2;APOA1;EEF2;EIF2S2;RPS19;ALB;APOC1;RPS20;CYP2E1;GC;RPS10;RAN;TPT1
Raloxifene-650 mg/kg in Corn Oil-Rat-Liver-0.25d-dn	12/291	0.0443077	0.0496469	0	0	1.79981	5.60929	C3;SF3B2;MTCH2;EIF5;RPL23;PSME4;APOC1;SERPINA3K;APOA2;RPS20;GC;GLUL
Raloxifene-650 mg/kg in Corn Oil-Rat-Liver-0.25d-up	17/309	0.00114463	0.00208587	0	0	2.46133	16.6698	FGB;HSPA8;HSPA5;BRI3;USP2;TMEM97;EEF2;EIF2S2;NUDT4;SOD1;FABP1;RPS19;CYP2E1;APOE;PCK1;TPT1;ATP6V1F
Raloxifene-650 mg/kg in Corn Oil-Rat-Liver-1d-dn	19/359	0.000953213	0.00180314	0	0	2.36704	16.4644	NDUFB8;HSPA5;HSBP1;SERPINA3K;APOA1;TMEM97;EEF2;EIF2S2;TTN;C3;TUBA1B;STMN1;ALB;ME1;RPS20;GC;GLUL;RPS10;RAN
Raloxifene-650 mg/kg in Corn Oil-Rat-Liver-1d-up	17/241	6.33201e-05	0.00021358	0	0	3.21986	31.1274	FGB;HSPA8;BRI3;RPS6;MRFAP1;APOA2;AIF1;CLU;MTDH;SOD1;FABP1;RPS19;CYP2E1;APOE;PCK1;TPT1;HMGN1
Raloxifene-650 mg/kg in Corn Oil-Rat-Liver-3d-dn	11/249	0.0349198	0.0399055	0	0	1.93396	6.48785	EIF5;HSPA5;GNB1;ALB;APOC1;SERPINA3K;APOA2;PCK1;GC;EEF2;CLU
Raloxifene-650 mg/kg in Corn Oil-Rat-Liver-3d-up	25/351	1.06242e-06	1.10391e-05	0	0	3.29429	45.3128	NDUFB8;BRI3;YBX1;AIF1;NUDT4;C3;RPS19;APOE;GLUL;RPS10;SRRM2;FGB;HSPA8;CPA1;RPL23;RPS6;APOA1;SOD1;FABP1;SON;SUB1;CYP2E1;CALM2;RAN;TPT1
Raloxifene-650 mg/kg in Corn Oil-Rat-Liver-5d-dn	18/318	0.00059648	0.00122628	0	0	2.54115	18.8666	FGB;CPA1;NDUFB8;HSPA5;SERPINA3K;ATP2B1;EIF2S2;DYNLL2;C3;FABP1;EIF5;ALB;ME1;PAPOLB;CALM2;S100A9;RAN;ITM2C
Raloxifene-650 mg/kg in Corn Oil-Rat-Liver-5d-up	16/282	0.00115092	0.00209153	0	0	2.54083	17.1943	HSPA8;BRI3;RPL23;APOA2;APOA1;EEF2;CLU;SOD1;RPS19;VDAC2;RPS20;CYP2E1;APOE;GC;GLUL;TPT1
Ramipril-1500 mg/kg in CMC-Rat-Kidney-1d-dn	16/305	0.00255437	0.00406183	0	0	2.33582	13.9447	MRFAP1;EEF2;NUDT4;SOD1;TUBA1B;STMN1;ME1;SPARCL1;VDAC2;CYP2E1;PTGDS;PCK1;GC;EIF4G2;TPT1;HMGN1
Ramipril-1500 mg/kg in CMC-Rat-Kidney-1d-up	20/295	2.58723e-05	0.000109961	0	0	3.09783	32.7203	HSPA8;NDUFB8;RPL21;HSPA5;HSBP1;BRI3;GPX3;RPL23;ODC1;RPS6;RPL13A;ATP2B1;EIF2S2;AIF1;SON;RPS20;GLUL;RPS10;ACTR10;RAN
Ramipril-1500 mg/kg in CMC-Rat-Kidney-3d-dn	28/409	5.33255e-07	6.95351e-06	0	0	3.16921	45.7769	MTCH2;NDUFB8;BRI3;YBX1;NUDT4;PPP3CA;RPS19;STMN1;APOE;PTGDS;PCK1;GLUL;RPS10;ATP6V1F;HSPA5;HSBP1;RPL23;RPS6;EIF2S2;SOD1;SUB1;VDAC2;RPS20;CYP2E1;CRYAB;CALM2;ACTR10;TPT1
Ramipril-1500 mg/kg in CMC-Rat-Kidney-3d-up	8/191	0.0837612	0.0896528	0	0	1.82259	4.51964	HSPA8;EIF5;SON;GPX3;USP2;ODC1;SPARCL1;CALM3
Ramipril-1500 mg/kg in CMC-Rat-Kidney-5d-dn	18/222	5.89669e-06	3.69176e-05	0	0	3.75564	45.2221	SF3B2;HSBP1;MRFAP1;ATP2B1;EEF2;HK1;RPS19;CAMK2N1;STMN1;GNB1;VDAC2;CALM3;PCK1;GC;CRYAB;EIF4G2;TPT1;HMGN1
Ramipril-1500 mg/kg in CMC-Rat-Kidney-5d-up	19/378	0.00173041	0.00294865	0	0	2.23955	14.2422	YWHAE;HSPA8;NDUFB8;HSPA5;BRI3;GPX3;RPL23;ODC1;RPS6;RPL13A;EIF2S2;SUB1;RPS20;CYP2E1;APOE;GLUL;RPS10;RAN;ITM2C
Ramipril-620 uM in DMSO-Rat-Primary rat hepatocytes-0.67d-dn	21/293	7.01563e-06	4.20191e-05	0	0	3.2964	39.1196	SRRM2;MTCH2;NDUFB8;RPS6;MRFAP1;APOA1;CLU;TTN;SOD1;ACTA1;EIF5;SUB1;SERBP1;GNB1;APOC1;APOE;PCK1;GC;RPS10;TPT1;HMGN1
Ramipril-620 uM in DMSO-Rat-Primary rat hepatocytes-0.67d-up	17/307	0.00106667	0.00196529	0	0	2.47856	16.9613	HSPA8;HSPA5;BRI3;RPL23;ODC1;SERPINA3K;APOA2;COL1A1;FABP1;RPS19;PSME4;ALB;VDAC2;RPS20;CYP2E1;CALM2;RAN
Ramipril-620 uM in DMSO-Rat-Primary rat hepatocytes-1d-dn	21/338	5.86977e-05	0.000202232	0	0	2.82185	27.4936	SRRM2;HSPA8;BRI3;MRFAP1;APOA1;SOD1;PPP3CA;ACTA1;RPS19;GNB1;APOC1;APOE;PCK1;GLUL;RPS10;CALM2;EIF4G2;TPT1;ITM2C;HMGN1;ATP6V1F
Ramipril-620 uM in DMSO-Rat-Primary rat hepatocytes-1d-up	14/262	0.00392789	0.00584471	0	0	2.37639	13.1644	FGB;HSPA5;RPL23;APOA2;CLU;RAD23B;FABP1;EIF5;STMN1;ALB;RPS20;CYP2E1;GC;RAN
Ranitidine-1500 mg/kg in CMC-Rat-Heart-1d-dn	18/285	0.000159335	0.000431245	0	0	2.86012	25.0103	HSPA5;HSBP1;BRI3;RPL23;TPM1;YBX1;CLU;SOD1;PPP3CA;ACTA1;RPS19;CALM3;APOE;RPS10;CALM2;ACTR10;TPT1;HMGN1
Ranitidine-1500 mg/kg in CMC-Rat-Heart-1d-up	17/315	0.00140818	0.00248172	0	0	2.41102	15.8294	HSPA8;MTCH2;NDUFB8;GPX3;ODC1;RPS6;USP2;MRFAP1;TTN;EIF5;FABP4;PRKAR1A;SUB1;PSME4;GNB1;SPARCL1;PCK1
Ranitidine-1500 mg/kg in CMC-Rat-Heart-3d-dn	15/287	0.00355307	0.00537224	0	0	2.32366	13.1053	SF3B2;NDUFB8;HSPA5;BRI3;GPX3;RPL23;MRFAP1;EEF2;CLU;RPS19;SUB1;GNB1;NNAT;RPS20;ACTR10
Ranitidine-1500 mg/kg in CMC-Rat-Heart-3d-up	20/313	5.95467e-05	0.000203732	0	0	2.9048	28.2601	HSPA8;CKM;RPS6;USP2;TPM1;YBX1;ACTA1;EIF5;FABP4;PRKAR1A;STMN1;PSME4;SPARCL1;VDAC2;CALM3;PCK1;GLUL;CALM2;CRYAB;TPT1
Ranitidine-1500 mg/kg in CMC-Rat-Heart-5d-dn	10/317	0.217941	0.222864	0	0	1.35518	2.06466	ACTA1;SON;CKM;HSBP1;VDAC2;RPS20;EEF2;TPT1;HK1;SOD1
Ranitidine-1500 mg/kg in CMC-Rat-Heart-5d-up	18/283	0.000145967	0.000400989	0	0	2.882	25.4542	HSPA8;BRI3;GPX3;RPL23;RPS6;USP2;MRFAP1;CLU;TUBA1B;EIF5;RPS19;GNB1;SPARCL1;APOE;CALM2;CRYAB;S100A9;ITM2C
Rapamycin-20 uM in DMSO-Rat-Primary rat hepatocytes-0.67d-dn	20/299	3.13411e-05	0.000126391	0	0	3.05278	31.6591	NDUFB8;MRFAP1;APOA2;APOA1;DYNLL2;CLU;TTN;C3;FABP1;ACTA1;SUB1;GNB1;CALM3;CYP2E1;APOE;GLUL;CALM2;CRYAB;TPT1;ITM2C
Rapamycin-20 uM in DMSO-Rat-Primary rat hepatocytes-0.67d-up	18/301	0.000310887	0.000726142	0	0	2.69618	21.7745	BRD2;HSPA8;AGPAT6;HSPA5;ODC1;YBX1;EEF2;TUBA1B;EIF5;RPS19;STMN1;ALB;VDAC2;RPS20;PCK1;GC;EIF4G2;RAN
Rapamycin-20 uM in DMSO-Rat-Primary rat hepatocytes-1d-dn	18/349	0.00171023	0.00292123	0	0	2.29944	14.65	NDUFB8;BRI3;RPS6;SERPINA3K;APOA1;CLU;C3;FABP1;ACTA1;RPS19;SUB1;APOC1;CALM3;APOE;GLUL;CRYAB;TPT1;ITM2C
Rapamycin-20 uM in DMSO-Rat-Primary rat hepatocytes-1d-up	16/251	0.000328112	0.000759392	0	0	2.88063	23.1088	HSPA8;RPL21;HSPA5;RPL23;ODC1;YBX1;EEF2;SOD1;TUBA1B;EIF5;STMN1;ALB;RPS20;PCK1;GC;RPS10
Rapamycin-60 mg/kg in CMC-Rat-Heart-1d-dn	16/294	0.00176699	0.00300254	0	0	2.42964	15.4002	HSPA8;HSPA5;RPL23;ATP2B1;CLU;NUDT4;TTN;ACTA1;TUBA1B;EIF5;PRKAR1A;SUB1;GNB1;SPARCL1;VDAC2;CALM3
Rapamycin-60 mg/kg in CMC-Rat-Heart-1d-up	18/306	0.000378815	0.000850983	0	0	2.64868	20.8675	SRRM2;NDUFB8;CKM;HSBP1;RPS6;USP2;YBX1;EEF2;SOD1;FABP4;SON;RPS19;RPS20;GLUL;RPS10;ACTR10;RAN;TPT1
Rapamycin-60 mg/kg in CMC-Rat-Heart-3d-dn	18/315	0.000533867	0.00111709	0	0	2.56721	19.3449	HSPA8;MTCH2;HSPA5;BRI3;GPX3;RPL23;MRFAP1;ATP2B1;HK1;TTN;ACTA1;SUB1;GNB1;ME1;SPARCL1;CALM3;CALM2;ITM2C
Rapamycin-60 mg/kg in CMC-Rat-Heart-3d-up	20/285	1.57432e-05	7.56057e-05	0	0	3.2164	35.5705	SRRM2;BRD2;SF3B2;NDUFB8;RPL21;CKM;HSBP1;RPS6;YBX1;EEF2;CLU;NUDT3;EIF5;FABP4;SON;CAMK2N1;RPS20;CRYAB;TPT1;HMGN1
Rapamycin-60 mg/kg in CMC-Rat-Heart-5d-dn	16/330	0.0054601	0.00773171	0	0	2.14706	11.1868	HSPA8;MTCH2;NDUFB8;HSPA5;ATP2B1;CLU;HK1;ACTA1;PRKAR1A;SUB1;STMN1;PSME4;GNB1;SPARCL1;VDAC2;RPS10
Rapamycin-60 mg/kg in CMC-Rat-Heart-5d-up	18/270	8.06371e-05	0.000257839	0	0	3.03272	28.5851	SRRM2;BRD2;RPL21;CKM;HSBP1;BRI3;RPL23;RPS6;YBX1;TUBA1B;SON;RPS19;CAMK2N1;RPS20;CRYAB;ACTR10;RAN;TPT1
Rapamycin-60 mg/kg in CMC-Rat-Kidney-1d-dn	20/305	4.14901e-05	0.000154311	0	0	2.98758	30.1448	HSPA5;HSBP1;YBX1;EEF2;EIF2S2;NUDT4;HK1;SOD1;SON;CAMK2N1;STMN1;VDAC2;CYP2E1;APOE;GLUL;CALM2;CRYAB;RAN;TPT1;ATP6V1F
Rapamycin-60 mg/kg in CMC-Rat-Kidney-1d-up	13/295	0.0235722	0.0279684	0	0	1.93296	7.24412	HSPA8;NDUFB8;BRI3;GPX3;RPL23;ODC1;RPS6;EIF5;RPS19;SERBP1;RPS20;PCK1;ITM2C
Rapamycin-60 mg/kg in CMC-Rat-Kidney-3d-dn	15/279	0.00272542	0.00429479	0	0	2.39507	14.1432	MTCH2;HSPA5;BRI3;RPL23;MRFAP1;ATP2B1;EIF2S2;NUDT4;DNAJB6;VDAC2;CYP2E1;APOE;PTGDS;EIF4G2;RAN
Rapamycin-60 mg/kg in CMC-Rat-Kidney-3d-up	21/321	2.77387e-05	0.000116084	0	0	2.98439	31.3143	GPX3;ODC1;RPS6;PEBP1;RPL13A;EEF2;SOD1;EIF5;SON;RPS19;CAMK2N1;CALM3;RPS20;PCK1;GLUL;RPS10;CALM2;CRYAB;TPT1;ITM2C;ATP6V1F
Rapamycin-60 mg/kg in CMC-Rat-Kidney-5d-dn	11/168	0.00220044	0.00360455	0	0	2.94404	18.0149	MTCH2;HSPA5;DNAJB6;MRFAP1;VDAC2;CYP2E1;APOE;PTGDS;EIF4G2;NUDT4;ITM2C
Rapamycin-60 mg/kg in CMC-Rat-Kidney-5d-up	22/432	0.000653016	0.00132215	0	0	2.27965	16.7188	HSPA8;BRI3;GPX3;RPL23;ODC1;RPS6;EEF2;SOD1;EIF5;SON;RPS19;CAMK2N1;SERBP1;CALM3;RPS20;GC;PCK1;GLUL;RPS10;TPT1;HMGN1;ATP6V1F
Rifabutin-1500 mg/kg in CMC-Rat-Kidney-1d-dn	16/276	0.000918527	0.00174658	0	0	2.60027	18.183	MTCH2;HSBP1;MRFAP1;YBX1;EEF2;AIF1;NUDT4;SOD1;CAMK2N1;STMN1;VDAC2;CYP2E1;GLUL;CRYAB;EIF4G2;HMGN1
Rifabutin-1500 mg/kg in CMC-Rat-Kidney-1d-up	15/324	0.0104581	0.0136034	0	0	2.04149	9.30996	HSPA8;NDUFB8;HSPA5;BRI3;GPX3;ODC1;RPS6;USP2;PEBP1;ARL4A;EIF5;CALM3;PCK1;RPS10;ITM2C
Rifabutin-1500 mg/kg in CMC-Rat-Kidney-3d-dn	18/285	0.000159335	0.000431245	0	0	2.86012	25.0103	MTCH2;HSBP1;BRI3;MRFAP1;YBX1;EEF2;AIF1;NUDT4;SOD1;STMN1;ME1;VDAC2;CYP2E1;PTGDS;GLUL;CALM2;EIF4G2;RAN
Rifabutin-1500 mg/kg in CMC-Rat-Kidney-3d-up	24/315	5.25981e-07	6.88144e-06	0	0	3.54142	51.2019	HSPA8;HSPA5;GPX3;ODC1;RPS6;USP2;APOA2;PEBP1;APOA1;TUBA1B;ARL4A;EIF5;SON;PSME4;GNB1;ALB;APOC1;CALM3;RPS20;APOE;PCK1;RPS10;TPT1;HMGN1
Rifabutin-1500 mg/kg in CMC-Rat-Kidney-5d-dn	14/273	0.0056196	0.00792479	0	0	2.27416	11.7836	HSBP1;BRI3;EEF2;AIF1;NUDT4;SOD1;SON;RPS19;CAMK2N1;STMN1;VDAC2;GC;CALM2;RAN
Rifabutin-1500 mg/kg in CMC-Rat-Kidney-5d-up	22/327	1.16187e-05	6.06021e-05	0	0	3.08128	35.0123	HSPA8;HSPA5;GPX3;RPL23;ODC1;RPS6;MRFAP1;APOA2;APOA1;FABP1;EIF5;GNB1;ALB;CALM3;RPS20;CYP2E1;APOE;PCK1;GLUL;TPT1;ITM2C;HMGN1
Rifabutin-1500 mg/kg in CMC-Rat-Liver-1d-dn	15/304	0.00600201	0.00837707	0	0	2.18504	11.1779	NDUFB8;RPL23;RPS6;SOD1;FABP1;TUBA1B;RPS19;SUB1;STMN1;PSME4;ME1;RPS20;CYP2E1;RAN;TPT1
Rifabutin-1500 mg/kg in CMC-Rat-Liver-1d-up	18/296	0.000253811	0.000618698	0	0	2.74538	22.7288	HSPA8;BRI3;USP2;SERPINA3K;APOA2;APOA1;ATP2B1;CLU;RAD23B;NUDT4;EIF5;ALB;APOC1;APOE;PCK1;GC;GLUL;HMGN1
Rifabutin-1500 mg/kg in CMC-Rat-Liver-3d-dn	15/297	0.00486663	0.0069939	0	0	2.24009	11.9293	FGB;AGPAT6;HSPA5;SERPINA3K;TTN;SOD1;C3;FABP1;RPS19;STMN1;ALB;APOC1;CYP2E1;APOE;GLUL
Rifabutin-1500 mg/kg in CMC-Rat-Liver-3d-up	19/303	0.000115933	0.000336561	0	0	2.84205	25.7561	MTCH2;BRI3;MRFAP1;APOA1;ATP2B1;EIF2S2;DYNLL2;CLU;RAD23B;NUDT4;EIF5;SUB1;VDAC2;RPS20;PCK1;GC;RPS10;TPT1;HMGN1
Rifabutin-1500 mg/kg in CMC-Rat-Liver-5d-dn	18/306	0.000378815	0.000850983	0	0	2.64868	20.8675	FGB;HSPA5;RPS6;SERPINA3K;APOA2;TTN;SOD1;C3;FABP1;EIF5;SON;STMN1;ALB;APOC1;APOE;PCK1;GC;GLUL
Rifabutin-1500 mg/kg in CMC-Rat-Liver-5d-up	17/294	0.000661781	0.00133509	0	0	2.59664	19.0089	HSPA8;MTCH2;NDUFB8;BRI3;MRFAP1;APOA1;TMEM97;EIF2S2;DYNLL2;CLU;RAD23B;NUDT4;VDAC2;RPS20;RPS10;TPT1;HMGN1
Rifampin-125 uM in DMSO-Rat-Primary rat hepatocytes-0.67d-dn	11/241	0.0285059	0.0332168	0	0	2.00206	7.12261	NDUFB8;RPL21;HSBP1;CAMK2N1;SUB1;GNB1;ALB;MRFAP1;GLUL;RPS10;CALM2
Rifampin-125 uM in DMSO-Rat-Primary rat hepatocytes-0.67d-up	24/359	5.20936e-06	3.38244e-05	0	0	3.06924	37.3375	HSPA8;HSPA5;BRI3;RPL23;RPS6;SERPINA3K;APOA2;APOA1;EEF2;CLU;TTN;FABP1;ACTA1;TUBA1B;EIF5;RPS19;APOC1;RPS20;CYP2E1;APOE;GC;TPT1;ITM2C;HMGN1
Rifampin-125 uM in DMSO-Rat-Primary rat hepatocytes-1d-dn	21/355	0.000117413	0.000340228	0	0	2.67585	24.216	HSPA5;HSBP1;APOA2;APOA1;YBX1;NUDT4;SOD1;C3;FABP1;SON;RPS19;STMN1;APOC1;CALM3;CYP2E1;GC;GLUL;CALM2;RAN;TPT1;HMGN1
Rifampin-125 uM in DMSO-Rat-Primary rat hepatocytes-1d-up	16/245	0.000250278	0.000614078	0	0	2.95702	24.5224	HSPA8;SF3B2;BRI3;RPL23;TMEM97;EIF2S2;CLU;TUBA1B;SUB1;GNB1;ALB;ME1;VDAC2;RPS20;APOE;ATP6V1F
Rifampin-99 mg/kg in CMC-Rat-Kidney-1d-dn	19/325	0.000284258	0.000677814	0	0	2.63471	21.514	MTCH2;HSBP1;BRI3;GPX3;ODC1;RPS6;MRFAP1;NUDT4;SOD1;STMN1;GNB1;ME1;VDAC2;CALM3;APOE;PCK1;GC;EIF4G2;RAN
Rifampin-99 mg/kg in CMC-Rat-Kidney-1d-up	17/275	0.000309079	0.000724712	0	0	2.79061	22.5535	SRRM2;BRD2;HSPA8;NDUFB8;YBX1;ATP2B1;MTDH;PPP3CA;SON;RPS19;CAMK2N1;PAPOLB;GLUL;RPS10;ACTR10;TPT1;ITM2C
Rifampin-99 mg/kg in CMC-Rat-Kidney-3d-dn	19/326	0.000295413	0.00069954	0	0	2.62599	21.3418	HSBP1;BRI3;GPX3;RPS6;MRFAP1;NUDT4;SOD1;TUBA1B;SUB1;STMN1;ME1;VDAC2;CALM3;RPS20;CALM2;EIF4G2;TPT1;HMGN1;ATP6V1F
Rifampin-99 mg/kg in CMC-Rat-Kidney-3d-up	15/274	0.00229428	0.00373188	0	0	2.44194	14.8405	SRRM2;BRD2;HSPA8;NDUFB8;HSPA5;USP2;YBX1;ATP2B1;MTDH;PPP3CA;SON;RPS19;CAMK2N1;GLUL;ITM2C
Rifampin-99 mg/kg in CMC-Rat-Kidney-5d-dn	26/317	4.07625e-08	1.34893e-06	0	0	3.85374	65.5734	NDUFB8;BRI3;ODC1;MRFAP1;RPS19;STMN1;APOE;PCK1;GC;RPS10;HMGN1;HSPA8;HSBP1;GPX3;RPS6;EEF2;SOD1;EIF5;SUB1;GNB1;VDAC2;CALM3;CYP2E1;CALM2;EIF4G2;TPT1
Rifampin-99 mg/kg in CMC-Rat-Kidney-5d-up	12/283	0.0371317	0.042231	0	0	1.85371	6.10481	SRRM2;PPP3CA;BRD2;CAMK2N1;RPL23;USP2;PAPOLB;YBX1;ATP2B1;GLUL;MTDH;ITM2C
Rifampin-99 mg/kg in CMC-Rat-Liver-1d-dn	19/270	2.46094e-05	0.00010544	0	0	3.22123	34.1849	FGB;HSPA8;HSPA5;RPL23;MRFAP1;RAD23B;NUDT4;FABP1;SERBP1;APOC1;ME1;RPS20;APOE;PCK1;GC;GLUL;RAN;TPT1;HMGN1
Rifampin-99 mg/kg in CMC-Rat-Liver-1d-up	14/330	0.0256494	0.0301874	0	0	1.85844	6.8079	AGPAT6;MTCH2;KCNB1;SERPINA3K;APOA2;APOA1;SOD1;C3;RPS19;ALB;SPARCL1;CYP2E1;CALM2;ITM2C
Rifampin-99 mg/kg in CMC-Rat-Liver-3d-dn	20/278	1.09477e-05	5.80244e-05	0	0	3.30486	37.7494	HSPA8;TMEM97;NUDT4;TTN;SOD1;FABP1;TUBA1B;SUB1;PSME4;ALB;APOC1;ME1;CALM3;APOE;GLUL;CALM2;S100A9;EIF4G2;RAN;TPT1
Rifampin-99 mg/kg in CMC-Rat-Liver-3d-up	19/322	0.000252971	0.000618698	0	0	2.66121	22.0408	FGB;NDUFB8;HSPA5;HSBP1;KCNB1;BRI3;RPS6;SERPINA3K;APOA2;APOA1;CLU;C3;EIF5;RPS19;RPS20;CYP2E1;PCK1;GC;HMGN1
Rifampin-99 mg/kg in CMC-Rat-Liver-5d-dn	21/300	1.00702e-05	5.42123e-05	0	0	3.21253	36.9631	HSPA8;SF3B2;RPL21;HSPA5;RPS6;MRFAP1;APOA2;TMEM97;ATP2B1;CLU;NUDT4;TUBA1B;EIF5;GNB1;ALB;APOC1;RPS20;PCK1;GC;EIF4G2;TPT1
Rifampin-99 mg/kg in CMC-Rat-Liver-5d-up	14/300	0.0123004	0.0156634	0	0	2.05659	9.04511	FGB;NDUFB8;HSBP1;BRI3;RPL23;SERPINA3K;APOA1;TTN;C3;FABP1;CYP2E1;APOE;GLUL;RPS10
Rifapentine-75 mg/kg in Corn Oil-Rat-Kidney-1d-dn	12/263	0.0228565	0.0272177	0	0	2.0035	7.57026	TUBA1B;SF3B2;BRI3;RPL23;ODC1;GNB1;CALM3;PTGDS;GC;GLUL;CRYAB;ITM2C
Rifapentine-75 mg/kg in Corn Oil-Rat-Kidney-1d-up	25/337	5.01888e-07	6.68845e-06	0	0	3.44462	49.9638	NDUFB8;NUDT4;RPS19;CAMK2N1;STMN1;RPS10;HMGN1;ATP6V1F;RPL21;HSPA5;GPX3;RPS6;ATP2B1;EEF2;EIF2S2;DYNLL2;RAD23B;SOD1;SON;SUB1;PSME4;RPS20;CALM2;RAN;TPT1
Rifapentine-75 mg/kg in Corn Oil-Rat-Kidney-3d-dn	16/248	0.000286919	0.000681477	0	0	2.91833	23.8028	HSPA8;MTCH2;NDUFB8;RPL21;HSBP1;BRI3;RPL23;RPS6;MRFAP1;SOD1;SON;RPS19;APOE;PAPOLB;GLUL;ITM2C
Rifapentine-75 mg/kg in Corn Oil-Rat-Kidney-3d-up	17/352	0.00442421	0.00646717	0	0	2.1406	11.6035	GPX3;ODC1;PEBP1;ATP2B1;EEF2;PPP3CA;TUBA1B;STMN1;ME1;VDAC2;CYP2E1;PCK1;RPS10;CALM2;RAN;TPT1;HMGN1
Rifapentine-75 mg/kg in Corn Oil-Rat-Kidney-5d-dn	13/256	0.00807717	0.0108393	0	0	2.24773	10.8312	HSPA8;MRFAP1;HK1;SOD1;TUBA1B;GNB1;CALM3;CYP2E1;PCK1;GLUL;EIF4G2;TPT1;ITM2C
Rifapentine-75 mg/kg in Corn Oil-Rat-Kidney-5d-up	20/344	0.000213196	0.000542356	0	0	2.62264	22.1699	NDUFB8;RPL21;HSPA5;GPX3;RPL23;ODC1;RPS6;EEF2;EIF2S2;DYNLL2;RPS19;CAMK2N1;SUB1;RPS20;APOE;GC;RPS10;RAN;HMGN1;ATP6V1F
Risperidone-22 mg/kg in CMC-Rat-Heart-1d-dn	17/294	0.000661781	0.00133509	0	0	2.59664	19.0089	HSPA8;HSPA5;BRI3;RPL23;CLU;RAD23B;ACTA1;EIF5;RPS19;SUB1;SERBP1;GNB1;SPARCL1;APOE;PAPOLB;CRYAB;ITM2C
Risperidone-22 mg/kg in CMC-Rat-Heart-1d-up	19/306	0.00013179	0.00037084	0	0	2.81191	25.1224	NDUFB8;CKM;USP2;MRFAP1;YBX1;ATP2B1;TTN;SOD1;PPP3CA;SON;PRKAR1A;PSME4;VDAC2;CALM3;RPS20;RBBP6;PTGDS;GLUL;RPS10
Risperidone-22 mg/kg in CMC-Rat-Heart-3d-dn	14/289	0.00907766	0.0120161	0	0	2.14007	10.0625	NDUFB8;CKM;HSPA5;RPL23;RPS6;MRFAP1;ATP2B1;CLU;TUBA1B;STMN1;CALM3;PAPOLB;CALM2;ITM2C
Risperidone-22 mg/kg in CMC-Rat-Heart-3d-up	20/311	5.44761e-05	0.000189763	0	0	2.92507	28.7176	USP2;TPM1;YBX1;NUDT3;ACTA1;FABP4;RPS19;PRKAR1A;SUB1;PSME4;SPARCL1;VDAC2;RPS20;APOE;PTGDS;GLUL;RPS10;ACTR10;TPT1;HMGN1
Risperidone-22 mg/kg in CMC-Rat-Heart-5d-dn	17/305	0.000993267	0.00185598	0	0	2.49603	17.2588	MTCH2;NDUFB8;HSPA5;GPX3;RPS6;MRFAP1;CLU;NUDT4;ACTA1;TUBA1B;EIF5;RPS19;SERBP1;GNB1;SPARCL1;PAPOLB;ITM2C
Risperidone-22 mg/kg in CMC-Rat-Heart-5d-up	14/295	0.0107404	0.0139222	0	0	2.09372	9.49241	BRI3;USP2;TPM1;YBX1;NUDT3;SOD1;FABP4;SON;VDAC2;GLUL;CRYAB;ACTR10;RAN;TPT1
Risperidone-400 uM in DMSO-Rat-Primary rat hepatocytes-0.67d-dn	15/314	0.00798484	0.0107264	0	0	2.11087	10.1959	HSBP1;MRFAP1;APOA2;CLU;ACTA1;TUBA1B;RPS19;GNB1;CALM3;APOE;GLUL;CALM2;TPT1;ITM2C;HMGN1
Risperidone-400 uM in DMSO-Rat-Primary rat hepatocytes-0.67d-up	15/286	0.00343954	0.00523172	0	0	2.33235	13.2301	HSPA8;HSPA5;BRI3;ODC1;RPS6;SERPINA3K;EIF2S2;TTN;STMN1;ALB;APOC1;VDAC2;RPS20;GC;ATP6V1F
Risperidone-400 uM in DMSO-Rat-Primary rat hepatocytes-1d-dn	25/407	1.43677e-05	7.06368e-05	0	0	2.80316	31.2567	MTCH2;NDUFB8;MRFAP1;YBX1;CLU;TUBA1B;RPS19;APOE;GC;GLUL;RPS10;HMGN1;HSPA8;HSBP1;RPS6;APOA2;EEF2;ACTA1;SUB1;GNB1;CALM3;CYP2E1;CALM2;TPT1;ITM2C
Risperidone-400 uM in DMSO-Rat-Primary rat hepatocytes-1d-up	11/193	0.00628722	0.00872413	0	0	2.53636	12.8574	EIF5;HSPA5;BRI3;RPL23;STMN1;ALB;SERPINA3K;RPS20;RBBP6;EIF2S2;ATP6V1F
Ritonavir-1200 mg/kg in CMC-Rat-Kidney-1d-dn	23/302	9.14334e-07	9.91914e-06	0	0	3.53415	49.1427	MTCH2;HSPA5;HSBP1;BRI3;RPL23;MRFAP1;YBX1;NUDT4;SOD1;CAMK2N1;SUB1;ME1;VDAC2;RPS20;CYP2E1;PCK1;CALM2;CRYAB;ACTR10;TPT1;ITM2C;HMGN1;ATP6V1F
Ritonavir-1200 mg/kg in CMC-Rat-Kidney-1d-up	19/298	9.32195e-05	0.00028646	0	0	2.89374	26.8555	HSPA8;SF3B2;NDUFB8;RPL21;ODC1;RPS6;SERPINA3K;APOA2;EEF2;DYNLL2;AIF1;FABP1;EIF5;RPS19;APOC1;RHO;RBBP6;APOE;GC
Ritonavir-1200 mg/kg in CMC-Rat-Kidney-3d-dn	15/276	0.00245939	0.00394665	0	0	2.42297	14.5568	SF3B2;NDUFB8;HSPA5;HSBP1;GPX3;RPL23;MRFAP1;YBX1;RAD23B;NUDT4;VDAC2;CYP2E1;APOE;PCK1;EIF4G2
Ritonavir-1200 mg/kg in CMC-Rat-Kidney-3d-up	19/324	0.000273474	0.000658477	0	0	2.64348	21.688	SRRM2;HSPA8;ODC1;RPS6;USP2;APOA2;EEF2;AIF1;SOD1;ARL4A;EIF5;RPS19;STMN1;APOC1;RHO;GLUL;RPS10;CALM2;TPT1
Ritonavir-1200 mg/kg in CMC-Rat-Kidney-5d-dn	16/292	0.00164842	0.00283223	0	0	2.4475	15.6834	SF3B2;NDUFB8;HSBP1;YBX1;CAMK2N1;STMN1;ME1;CALM3;CYP2E1;APOE;PCK1;GC;RPS10;CRYAB;RAN;ITM2C
Ritonavir-1200 mg/kg in CMC-Rat-Kidney-5d-up	19/308	0.000143395	0.000396134	0	0	2.79216	24.7103	HSPA8;BRI3;GPX3;RPL23;ODC1;RPS6;MRFAP1;AIF1;SOD1;EIF5;SON;RPS19;SUB1;PSME4;SERBP1;GLUL;CALM2;TPT1;HMGN1
Rofecoxib-111 uM in DMSO-Rat-Primary rat hepatocytes-0.67d-dn	8/202	0.106611	0.112466	0	0	1.71827	3.84646	NDUFB8;HSBP1;CAMK2N1;GNB1;ALB;SERPINA3K;RPS20;CALM2
Rofecoxib-111 uM in DMSO-Rat-Primary rat hepatocytes-0.67d-up	26/398	3.224e-06	2.39776e-05	0	0	3.00193	37.959	BRI3;YBX1;CLU;TTN;TUBA1B;STMN1;APOE;GC;HMGN1;FGB;HSPA8;HSPA5;RPL23;RPS6;APOA2;APOA1;SOD1;FABP1;ACTA1;EIF5;APOC1;VDAC2;CYP2E1;CRYAB;TPT1;ITM2C
Rofecoxib-111 uM in DMSO-Rat-Primary rat hepatocytes-1d-dn	16/324	0.00459226	0.00665721	0	0	2.18956	11.7873	SRRM2;NDUFB8;HSBP1;RPL23;APOA2;APOA1;CLU;SOD1;SON;RPS19;SERBP1;APOC1;CYP2E1;GLUL;RPS10;TPT1
Rofecoxib-111 uM in DMSO-Rat-Primary rat hepatocytes-1d-up	22/276	7.36037e-07	8.44253e-06	0	0	3.70978	52.3895	HSPA8;HSPA5;BRI3;ODC1;RPS6;MRFAP1;TMEM97;YBX1;EIF2S2;ACTA1;TUBA1B;EIF5;STMN1;ALB;VDAC2;RPS20;APOE;PAPOLB;GC;LYAR;CRYAB;HMGN1
Rofecoxib-1550 mg/kg in Corn Oil-Rat-Liver-1d-dn	17/301	0.00085929	0.00164786	0	0	2.53171	17.8724	HSPA8;RPL23;RPS6;SERPINA3K;APOA1;NUDT4;SOD1;FABP1;SUB1;GNB1;ALB;APOC1;CYP2E1;APOE;PCK1;GC;TPT1
Rofecoxib-1550 mg/kg in Corn Oil-Rat-Liver-1d-up	23/299	7.68934e-07	8.75162e-06	0	0	3.57313	50.3034	SF3B2;HSPA5;APOA2;TMEM97;YBX1;ATP2B1;EEF2;EIF2S2;CLU;RAD23B;C3;TUBA1B;EIF5;RPS19;STMN1;VDAC2;CALM3;RPS20;GLUL;RPS10;CALM2;RAN;HMGN1
Rofecoxib-1550 mg/kg in Corn Oil-Rat-Liver-3d-dn	22/292	1.88464e-06	1.66967e-05	0	0	3.48705	45.9655	HSPA8;NDUFB8;HSPA5;RPL23;RPS6;SERPINA3K;APOA2;APOA1;NUDT4;TTN;FABP1;PPP3CA;SUB1;ME1;RPS20;CYP2E1;APOE;GC;RPS10;CALM2;TPT1;ITM2C
Rofecoxib-1550 mg/kg in Corn Oil-Rat-Liver-3d-up	15/308	0.00674105	0.00925602	0	0	2.15476	10.7728	FGB;HSBP1;BRI3;EEF2;CLU;C3;EIF5;RPS19;STMN1;ALB;APOC1;CALM3;PCK1;GLUL;S100A9
Rofecoxib-1550 mg/kg in Corn Oil-Rat-Liver-5d-dn	21/306	1.3594e-05	6.77637e-05	0	0	3.14391	35.2303	FGB;HSPA8;NDUFB8;RPL21;RPL23;RPS6;EEF2;NUDT4;SOD1;FABP1;RPS19;SUB1;PSME4;APOC1;PAPOLB;GC;RPS10;CALM2;EIF4G2;TPT1;HMGN1
Rofecoxib-1550 mg/kg in Corn Oil-Rat-Liver-5d-up	12/294	0.0472309	0.0526526	0	0	1.78039	5.435	C3;EIF5;HSPA5;HSBP1;BRI3;ALB;SERPINA3K;CALM3;CYP2E1;YBX1;PCK1;CLU
Rofecoxib-250 mg/kg in Corn Oil-Rat-Liver-1d-dn	21/329	3.9764e-05	0.000150207	0	0	2.90566	29.4418	NDUFB8;HSPA5;BRI3;RPL23;RPS6;USP2;SERPINA3K;APOA2;PEBP1;APOA1;TMEM97;NUDT4;RPS19;SERBP1;GNB1;RPS20;CYP2E1;APOE;RAN;TPT1;HMGN1
Rofecoxib-250 mg/kg in Corn Oil-Rat-Liver-1d-up	15/271	0.00206394	0.00341863	0	0	2.47094	15.2782	FGB;SF3B2;MRFAP1;YBX1;C3;FABP1;EIF5;STMN1;ALB;APOC1;VDAC2;PCK1;GC;GLUL;CALM2
Rofecoxib-250 mg/kg in Corn Oil-Rat-Liver-3d-dn	28/339	1.04651e-08	5.80613e-07	0	0	3.89673	71.6033	NDUFB8;BRI3;AIF1;NUDT4;C3;RPS19;APOE;GLUL;RPS10;HMGN1;ATP6V1F;SRRM2;HSPA8;CPA1;RPL23;RPS6;SERPINA3K;APOA1;EEF2;SOD1;FABP1;SON;SUB1;RPS20;CYP2E1;CALM2;RAN;TPT1
Rofecoxib-250 mg/kg in Corn Oil-Rat-Liver-3d-up	8/261	0.276026	0.280296	0	0	1.31355	1.69088	MTCH2;EIF5;ALB;APOC1;APOA2;PCK1;GC;RAD23B
Rofecoxib-3 mg/kg in Corn Oil-Rat-Heart-5d-dn	18/286	0.000166413	0.000446413	0	0	2.8493	24.7919	YWHAE;HSPA5;HSBP1;GPX3;RPS6;TPM1;MRFAP1;CLU;HK1;ACTA1;TUBA1B;EIF5;SPARCL1;VDAC2;CALM3;CALM2;CRYAB;RAN
Rofecoxib-3 mg/kg in Corn Oil-Rat-Heart-5d-up	17/314	0.00136099	0.00241314	0	0	2.41926	15.966	SRRM2;HSPA8;MTCH2;NDUFB8;CKM;RPL23;USP2;YBX1;DYNLL2;SOD1;PPP3CA;CAMK2N1;PSME4;RPS20;GLUL;RPS10;ITM2C
Rofecoxib-3 mg/kg in Corn Oil-Rat-Kidney-0.25d-dn	17/267	0.00021879	0.00055142	0	0	2.88111	24.2802	SF3B2;HSBP1;BRI3;GPX3;RPS6;MRFAP1;AIF1;SOD1;EIF5;VDAC2;CYP2E1;APOE;LYAR;CALM2;ACTR10;ITM2C;ATP6V1F
Rofecoxib-3 mg/kg in Corn Oil-Rat-Kidney-0.25d-up	24/333	1.41778e-06	1.36176e-05	0	0	3.332	44.8702	BRD2;HSPA8;NDUFB8;HSPA5;RPL23;ODC1;USP2;SERPINA3K;RPL13A;YBX1;EEF2;NUDT4;TUBA1B;SON;CAMK2N1;ALB;APOC1;RPS20;PCK1;GC;GLUL;RPS10;RAN;TPT1
Rofecoxib-3 mg/kg in Corn Oil-Rat-Kidney-3d-dn	17/296	0.000713772	0.00141782	0	0	2.57775	18.6757	SRRM2;NDUFB8;HSBP1;BRI3;EEF2;AIF1;NUDT4;SOD1;TUBA1B;RPS19;CAMK2N1;PSME4;GNB1;RBBP6;APOE;RPS10;ITM2C
Rofecoxib-3 mg/kg in Corn Oil-Rat-Kidney-3d-up	16/304	0.00247248	0.00395316	0	0	2.34405	14.0703	HSPA8;GPX3;RPL23;ODC1;USP2;MRFAP1;EIF5;SERBP1;CALM3;RPS20;CYP2E1;PCK1;GLUL;CRYAB;TPT1;HMGN1
Rofecoxib-3 mg/kg in Corn Oil-Rat-Liver-0.25d-dn	15/280	0.00281921	0.00442136	0	0	2.3859	14.0084	FGB;HSBP1;RPL23;YBX1;C3;FABP1;TUBA1B;ALB;APOC1;RPS20;APOE;GLUL;RAN;TPT1;HMGN1
Rofecoxib-3 mg/kg in Corn Oil-Rat-Liver-0.25d-up	17/320	0.00166538	0.0028508	0	0	2.37062	15.1665	HSPA8;MTCH2;RPS6;USP2;MRFAP1;SERPINA3K;APOA2;APOA1;TMEM97;EEF2;AIF1;RPS19;SUB1;VDAC2;CYP2E1;GC;CALM2
Rofecoxib-3 mg/kg in Corn Oil-Rat-Liver-1d-dn	14/248	0.0023987	0.0038587	0	0	2.5204	15.2051	FGB;AGPAT6;BRI3;RPL23;C3;FABP1;TUBA1B;EIF5;ALB;CYP2E1;PCK1;GLUL;EIF4G2;TPT1
Rofecoxib-3 mg/kg in Corn Oil-Rat-Liver-1d-up	21/352	0.000104291	0.000311607	0	0	2.70052	24.7593	HSPA8;MTCH2;NDUFB8;HSPA5;RPS6;APOA2;APOA1;TMEM97;EEF2;AIF1;SOD1;RPS19;SUB1;STMN1;APOC1;RPS20;RPS10;CALM2;S100A9;HMGN1;ATP6V1F
Rofecoxib-3 mg/kg in Corn Oil-Rat-Liver-3d-dn	18/274	9.72291e-05	0.000296471	0	0	2.98472	27.5741	SRRM2;HSPA8;HSPA5;YBX1;ATP2B1;EEF2;NUDT4;MTDH;C3;FABP1;PPP3CA;SON;APOC1;CYP2E1;PCK1;GC;GLUL;HMGN1
Rofecoxib-3 mg/kg in Corn Oil-Rat-Liver-3d-up	19/326	0.000295413	0.00069954	0	0	2.62599	21.3418	FGB;MTCH2;NDUFB8;RPS6;MRFAP1;APOA2;APOA1;TMEM97;TTN;SOD1;TUBA1B;RPS19;GNB1;ALB;RPS20;APOE;RPS10;RAN;ITM2C
Rofecoxib-3 mg/kg in Corn Oil-Rat-Liver-5d-dn	20/315	6.5033e-05	0.000217402	0	0	2.88481	27.8113	FGB;HSPA5;RPS6;SERPINA3K;TMEM97;ATP2B1;RAD23B;C3;TUBA1B;EIF5;GNB1;ME1;VDAC2;CYP2E1;APOE;PCK1;GLUL;S100A9;EIF4G2;RAN
Rofecoxib-3 mg/kg in Corn Oil-Rat-Liver-5d-up	14/285	0.00808706	0.0108433	0	0	2.17211	10.4641	HSPA8;NDUFB8;BRI3;RPL23;APOA2;APOA1;CLU;SOD1;RPS19;ALB;APOC1;RPS20;GC;RPS10
Rofecoxib-775 mg/kg in Corn Oil-Rat-Heart-3d-dn	7/221	0.267842	0.272267	0	0	1.35864	1.78981	FABP1;HSPA5;GPX3;VDAC2;APOA1;YBX1;NUDT4
Rofecoxib-775 mg/kg in Corn Oil-Rat-Heart-3d-up	31/379	2.1193e-09	2.44673e-07	0	0	3.87429	77.3781	MTCH2;NDUFB8;MRFAP1;AIF1;RPS19;GLUL;RPS10;ATP6V1F;SRRM2;HSPA8;RPL21;CKM;RPL23;RPS6;TPM1;EIF2S2;DYNLL2;RAD23B;SOD1;ACTA1;EIF5;FABP4;SUB1;PSME4;GNB1;SPARCL1;RPS20;CRYAB;S100A9;TPT1;ITM2C
Rofecoxib-775 mg/kg in Corn Oil-Rat-Heart-5d-dn	13/288	0.0198233	0.0239058	0	0	1.98288	7.77466	HSPA5;HSBP1;BRI3;GPX3;RPS6;TPM1;HK1;ACTA1;TUBA1B;SPARCL1;VDAC2;CALM2;CRYAB
Rofecoxib-775 mg/kg in Corn Oil-Rat-Heart-5d-up	22/312	5.52801e-06	3.52254e-05	0	0	3.24319	39.261	SRRM2;CPA1;CPB1;CKM;RPL23;USP2;YBX1;ATP2B1;CLU;RAD23B;MTDH;SOD1;PPP3CA;CLPS;CAMK2N1;RPS20;GLUL;RPS10;S100A9;TPT1;ITM2C;ATP6V1F
Rofecoxib-775 mg/kg in Corn Oil-Rat-Kidney-1d-dn	20/276	9.84413e-06	5.36185e-05	0	0	3.33103	38.4022	SRRM2;YWHAE;MTCH2;RPL21;BRI3;RPS6;YBX1;EEF2;AIF1;EIF5;SON;GNB1;RBBP6;APOE;GC;GLUL;RPS10;RAN;TPT1;ITM2C
Rofecoxib-775 mg/kg in Corn Oil-Rat-Kidney-1d-up	20/324	9.56877e-05	0.00029313	0	0	2.79809	25.8947	HSPA8;SF3B2;NDUFB8;GPX3;RPL23;ODC1;USP2;MRFAP1;HSPA2;SOD1;RPS19;STMN1;SERBP1;VDAC2;CALM3;CYP2E1;PCK1;CRYAB;EIF4G2;HMGN1
Rofecoxib-775 mg/kg in Corn Oil-Rat-Kidney-3d-dn	13/260	0.00913099	0.0120785	0	0	2.21087	10.3824	BRD2;HSPA5;GPX3;ODC1;RPS6;MRFAP1;EEF2;AIF1;RPS19;CAMK2N1;VDAC2;CALM3;CYP2E1
Rofecoxib-775 mg/kg in Corn Oil-Rat-Kidney-3d-up	20/340	0.000182722	0.000480386	0	0	2.65597	22.8614	MTCH2;NDUFB8;BRI3;RPL23;EIF2S2;SOD1;TUBA1B;EIF5;SON;SUB1;RPS20;RBBP6;PCK1;GLUL;RPS10;S100A9;RAN;TPT1;ITM2C;ATP6V1F
Rofecoxib-775 mg/kg in Corn Oil-Rat-Kidney-5d-dn	14/279	0.00676388	0.00928089	0	0	2.22198	11.1014	HSPA5;BRI3;GPX3;ODC1;USP2;MRFAP1;YBX1;EEF2;NUDT4;CYP2E1;PCK1;CRYAB;EIF4G2;ITM2C
Rofecoxib-775 mg/kg in Corn Oil-Rat-Kidney-5d-up	18/321	0.000665319	0.00133948	0	0	2.51559	18.4022	HSPA8;HSBP1;RPL23;RPS6;ATP2B1;SOD1;SON;RPS19;SUB1;RPS20;RBBP6;GLUL;RPS10;CALM2;S100A9;RAN;TPT1;ATP6V1F
Rofecoxib-775 mg/kg in Corn Oil-Rat-Liver-0.25d-dn	13/282	0.0169829	0.0208442	0	0	2.02774	8.26415	FGB;HSPA5;BRI3;C3;FABP1;TUBA1B;EIF5;APOC1;RPS20;CYP2E1;PCK1;GLUL;TPT1
Rofecoxib-775 mg/kg in Corn Oil-Rat-Liver-0.25d-up	18/318	0.00059648	0.00122628	0	0	2.54115	18.8666	HSPA8;MTCH2;RPS6;USP2;MRFAP1;SERPINA3K;APOA2;APOA1;EIF2S2;AIF1;SOD1;RPS19;ALB;VDAC2;APOE;GC;RPS10;CALM2
Rofecoxib-775 mg/kg in Corn Oil-Rat-Liver-1d-dn	16/263	0.000548079	0.00114288	0	0	2.73897	20.5672	FGB;HSPA5;USP2;EEF2;C3;FABP1;EIF5;PSME4;APOC1;VDAC2;CYP2E1;APOE;PCK1;GC;GLUL;EIF4G2
Rofecoxib-775 mg/kg in Corn Oil-Rat-Liver-1d-up	18/337	0.00115951	0.00210568	0	0	2.38743	16.1384	NDUFB8;RPL23;APOA1;TMEM97;EIF2S2;AIF1;CLU;SOD1;TUBA1B;RPS19;STMN1;ALB;RPS20;RPS10;CALM2;S100A9;RAN;HMGN1
Rofecoxib-775 mg/kg in Corn Oil-Rat-Liver-3d-dn	15/274	0.00229428	0.00373188	0	0	2.44194	14.8405	RPL23;RPS6;SERPINA3K;APOA2;EEF2;TTN;FABP1;RPS19;APOC1;ME1;VDAC2;CYP2E1;APOE;PCK1;RAN
Rofecoxib-775 mg/kg in Corn Oil-Rat-Liver-3d-up	18/326	0.000795255	0.00155304	0	0	2.47411	17.6574	FGB;HSPA8;NDUFB8;BRI3;APOA1;EIF2S2;AIF1;CLU;NUDT4;C3;TUBA1B;EIF5;ALB;GC;GLUL;RPS10;S100A9;TPT1
Rofecoxib-775 mg/kg in Corn Oil-Rat-Liver-5d-dn	20/318	7.41061e-05	0.000241281	0	0	2.85532	27.1541	CPA1;RPS6;SERPINA3K;ATP2B1;SOD1;FABP1;EIF5;SON;SUB1;ALB;APOC1;ME1;VDAC2;CYP2E1;APOE;PCK1;GLUL;CALM2;EIF4G2;RAN
Rofecoxib-775 mg/kg in Corn Oil-Rat-Liver-5d-up	13/282	0.0169829	0.0208442	0	0	2.02774	8.26415	FGB;HSPA8;HSPA5;BRI3;APOA2;APOA1;AIF1;CLU;C3;RPS20;GC;RPS10;S100A9
Rofecoxib-800 mg/kg in Corn Oil-Rat-Liver-1d-dn	20/312	5.69612e-05	0.000196507	0	0	2.9149	28.4877	MTCH2;HSPA5;RPL23;SERPINA3K;APOA2;EEF2;TTN;SOD1;C3;FABP1;TUBA1B;RPS19;GNB1;VDAC2;RPS20;CYP2E1;APOE;PCK1;GLUL;CALM2
Rofecoxib-800 mg/kg in Corn Oil-Rat-Liver-1d-up	16/288	0.00143124	0.00251449	0	0	2.484	16.2683	HSPA8;NDUFB8;RPS6;APOA1;TMEM97;EIF2S2;CLU;RAD23B;EIF5;ALB;APOC1;ME1;PAPOLB;RPS10;RAN;TPT1
Rofecoxib-800 mg/kg in Corn Oil-Rat-Liver-3d-dn	28/341	1.18945e-08	6.20404e-07	0	0	3.87143	70.6427	NDUFB8;BRI3;AIF1;NUDT4;C3;RPS19;APOE;GLUL;RPS10;HMGN1;ATP6V1F;SRRM2;HSPA8;CPA1;RPL23;RPS6;SERPINA3K;APOA1;EEF2;SOD1;FABP1;SON;SUB1;RPS20;CYP2E1;CALM2;RAN;TPT1
Rofecoxib-800 mg/kg in Corn Oil-Rat-Liver-3d-up	8/259	0.269289	0.273632	0	0	1.32415	1.73725	MTCH2;EIF5;ALB;APOC1;APOA2;PCK1;GC;RAD23B
Roflumilast-17 mg/kg in CMC-Rat-Heart-1d-dn	17/282	0.00041299	0.000909849	0	0	2.71591	21.1626	HSPA8;NDUFB8;ST6GALNAC2;HSPA5;RPS6;TPM1;NUDT3;AKAP1;HK1;ACTA1;SON;RPS19;SPARCL1;RPS20;GLUL;RPS10;CALM2
Roflumilast-17 mg/kg in CMC-Rat-Heart-1d-up	16/318	0.00384056	0.00573535	0	0	2.23376	12.4245	BRD2;MTCH2;BRI3;GPX3;MRFAP1;YBX1;CLU;TTN;SOD1;EIF5;FABP4;PRKAR1A;GNB1;VDAC2;CRYAB;HMGN1
Roflumilast-17 mg/kg in CMC-Rat-Heart-3d-dn	13/311	0.0340803	0.0390424	0	0	1.82765	6.1757	HSPA8;NDUFB8;CKM;GPX3;TPM1;EEF2;HK1;COL1A1;ACTA1;TUBA1B;SUB1;SERBP1;APOE
Roflumilast-17 mg/kg in CMC-Rat-Heart-3d-up	21/289	5.67395e-06	3.58652e-05	0	0	3.3463	40.422	CAST;RPL21;BRI3;RPL23;RPS6;MRFAP1;YBX1;CLU;NUDT4;SOD1;EIF5;RPS19;RPS20;CYP2E1;PCK1;GLUL;CRYAB;S100A9;TPT1;ITM2C;HMGN1
Roflumilast-17 mg/kg in CMC-Rat-Liver-1d-dn	20/300	3.28604e-05	0.000130514	0	0	3.04172	31.4004	HSPA8;NDUFB8;HSPA5;BRI3;RPL23;RPS6;MRFAP1;SERPINA3K;APOA1;DYNLL2;EIF5;RPS19;STMN1;RPS20;CYP2E1;APOE;GC;GLUL;RPS10;HMGN1
Roflumilast-17 mg/kg in CMC-Rat-Liver-1d-up	13/300	0.0265552	0.031128	0	0	1.89879	6.88981	FGB;APOA2;TMEM97;AIF1;CLU;RAD23B;C3;FABP1;TUBA1B;SUB1;ALB;APOC1;TPT1
Roflumilast-17 mg/kg in CMC-Rat-Liver-3d-dn	13/300	0.0265552	0.031128	0	0	1.89879	6.88981	NDUFB8;SERPINA3K;APOA2;TTN;SOD1;FABP1;EIF5;STMN1;ALB;APOC1;ME1;CYP2E1;APOE
Roflumilast-17 mg/kg in CMC-Rat-Liver-3d-up	15/300	0.00532972	0.00756613	0	0	2.21617	11.6004	FGB;HSPA5;RPL23;RPS6;APOA1;TMEM97;CLU;RAD23B;NUDT4;C3;RPS20;PCK1;RPS10;S100A9;TPT1
Roflumilast-17 mg/kg in CMC-Rat-Liver-4d-dn	13/296	0.0241479	0.0285697	0	0	1.92603	7.17167	AGPAT6;HSPA5;SERPINA3K;APOA2;PEBP1;SOD1;FABP1;ALB;APOC1;ME1;CYP2E1;APOE;HMGN1
Roflumilast-17 mg/kg in CMC-Rat-Liver-4d-up	23/304	1.02484e-06	1.07479e-05	0	0	3.50864	48.3875	FGB;HSPA8;RPL21;RPL23;RPS6;APOA1;TMEM97;CLU;NUDT4;C3;EIF5;SON;RPS19;SUB1;VDAC2;RPS20;RBBP6;PCK1;GC;GLUL;RPS10;S100A9;TPT1
Rolipram-75 mg/kg in CMC-Rat-Heart-1d-dn	16/287	0.00138088	0.00244072	0	0	2.4933	16.4185	HSPA8;NDUFB8;ST6GALNAC2;CKM;HSPA5;RPS6;TPM1;EEF2;HK1;ACTA1;TUBA1B;SON;RPS19;RPS10;CALM2;CRYAB
Rolipram-75 mg/kg in CMC-Rat-Heart-1d-up	14/313	0.0171844	0.0210615	0	0	1.96584	7.98869	MTCH2;BRI3;GPX3;RPL23;MRFAP1;YBX1;CLU;SOD1;FABP4;PRKAR1A;VDAC2;RPS20;GLUL;ITM2C
Rolipram-75 mg/kg in CMC-Rat-Heart-3d-dn	12/280	0.0346661	0.0396615	0	0	1.87476	6.30292	ACTA1;TUBA1B;NDUFB8;FABP4;ST6GALNAC2;HSPA5;GPX3;RPS6;TPM1;EEF2;CALM2;HK1
Rolipram-75 mg/kg in CMC-Rat-Heart-3d-up	21/320	2.64923e-05	0.000111938	0	0	2.99453	31.5583	SF3B2;CKM;HSBP1;BRI3;RPL23;USP2;MRFAP1;YBX1;CLU;EIF5;DNAJB6;PRKAR1A;VDAC2;RPS20;GLUL;RPS10;CRYAB;S100A9;TPT1;ITM2C;HMGN1
Rolipram-75 mg/kg in CMC-Rat-Heart-5d-dn	14/278	0.00656123	0.00903431	0	0	2.23051	11.2119	HSPA8;NDUFB8;ST6GALNAC2;CKM;HSPA5;GPX3;TPM1;EEF2;NUDT4;HK1;ACTA1;TUBA1B;RPS19;SPARCL1
Rolipram-75 mg/kg in CMC-Rat-Heart-5d-up	22/322	9.12251e-06	5.04203e-05	0	0	3.13345	36.363	YWHAE;RPL21;BRI3;RPL23;USP2;YBX1;SOD1;EIF5;FABP4;DNAJB6;SUB1;GNB1;VDAC2;CALM3;RPS20;GLUL;CRYAB;S100A9;TPT1;ITM2C;HMGN1;ATP6V1F
Rolipram-75 mg/kg in CMC-Rat-Liver-1d-dn	24/335	1.57533e-06	1.47706e-05	0	0	3.31023	44.2282	NDUFB8;BRI3;RPL23;RPS6;MRFAP1;SERPINA3K;APOA2;APOA1;EEF2;DYNLL2;SOD1;FABP1;TUBA1B;RPS19;STMN1;ALB;ME1;RPS20;APOE;GC;RPS10;RAN;ITM2C;HMGN1
Rolipram-75 mg/kg in CMC-Rat-Liver-1d-up	15/265	0.00166068	0.00284894	0	0	2.53103	16.1999	CAST;FGB;HSPA8;HSPA5;ATP2B1;CLU;RAD23B;TTN;C3;EIF5;CYP2E1;PCK1;GLUL;EIF4G2;TPT1
Rolipram-75 mg/kg in CMC-Rat-Liver-3d-dn	18/312	0.00047701	0.00102369	0	0	2.59381	19.8374	NDUFB8;RPL23;SERPINA3K;APOA2;APOA1;YBX1;NUDT4;SOD1;FABP1;RPS19;SUB1;STMN1;ALB;CALM3;APOE;PCK1;CALM2;RAN
Rolipram-75 mg/kg in CMC-Rat-Liver-3d-up	15/288	0.00366966	0.00552101	0	0	2.31503	12.9819	FGB;HSPA8;SF3B2;HSPA5;HSBP1;BRI3;CLU;RAD23B;C3;EIF5;VDAC2;CYP2E1;GC;GLUL;TPT1
Rolipram-75 mg/kg in CMC-Rat-Liver-5d-dn	20/314	6.22361e-05	0.000210014	0	0	2.89477	28.0346	HSPA8;HSPA5;RPL23;RPS6;MRFAP1;SERPINA3K;APOA1;EEF2;TTN;SOD1;FABP1;EIF5;RPS19;STMN1;ALB;RPS20;APOE;GC;RAN;HMGN1
Rolipram-75 mg/kg in CMC-Rat-Liver-5d-up	16/286	0.00133203	0.00236872	0	0	2.50266	16.5703	FGB;MTCH2;BRI3;USP2;APOA2;YBX1;CLU;RAD23B;NUDT4;C3;APOC1;CYP2E1;PCK1;GLUL;CALM2;TPT1
Rosiglitazone-10 mg/kg in Corn Oil-Rat-Liver-0.25d-dn	17/301	0.00085929	0.00164786	0	0	2.53171	17.8724	NDUFB8;BRI3;MRFAP1;APOA2;EEF2;AIF1;STMN1;PSME4;APOC1;VDAC2;RPS20;CYP2E1;PAPOLB;PCK1;GC;TPT1;ATP6V1F
Rosiglitazone-10 mg/kg in Corn Oil-Rat-Liver-0.25d-up	18/299	0.000286842	0.000681477	0	0	2.71565	22.1504	FGB;HSPA8;SERPINA3K;APOA1;YBX1;ATP2B1;EIF2S2;NUDT4;C3;FABP1;TUBA1B;EIF5;RPS19;SUB1;APOE;RPS10;S100A9;RAN
Rosiglitazone-10 mg/kg in Corn Oil-Rat-Liver-1d-dn	14/280	0.0069715	0.00952759	0	0	2.21351	10.9921	SRRM2;NDUFB8;HSPA5;APOA2;EEF2;C3;FABP1;PSME4;ALB;APOC1;ME1;CYP2E1;APOE;EIF4G2
Rosiglitazone-10 mg/kg in Corn Oil-Rat-Liver-1d-up	22/320	8.26823e-06	4.71547e-05	0	0	3.15481	36.921	FGB;HSPA8;RPL21;HSBP1;SERPINA3K;APOA1;EIF2S2;AIF1;CLU;NUDT4;SOD1;RPS19;SUB1;STMN1;RPS20;PCK1;GC;GLUL;RPS10;CALM2;S100A9;ATP6V1F
Rosiglitazone-10 mg/kg in Corn Oil-Rat-Liver-3d-dn	22/279	8.83047e-07	9.64615e-06	0	0	3.66591	51.1023	SRRM2;HSPA8;HSPA5;BRI3;RPS6;SERPINA3K;ATP2B1;EEF2;CLU;NUDT4;MTDH;C3;FABP1;PPP3CA;EIF5;SON;ALB;APOC1;VDAC2;CYP2E1;APOE;GLUL
Rosiglitazone-10 mg/kg in Corn Oil-Rat-Liver-3d-up	18/321	0.000665319	0.00133948	0	0	2.51559	18.4022	FGB;MTCH2;NDUFB8;RPL23;MRFAP1;PEBP1;APOA1;TMEM97;TTN;SOD1;TUBA1B;RPS19;RPS20;PCK1;GC;RPS10;RAN;TPT1
Rosiglitazone-10 mg/kg in Corn Oil-Rat-Liver-5d-dn	18/297	0.000264432	0.000639639	0	0	2.7354	22.534	SRRM2;HSPA8;AGPAT6;CPA1;HSPA5;BRI3;RPS6;SERPINA3K;EIF5;ALB;VDAC2;CYP2E1;APOE;PCK1;GC;GLUL;S100A9;EIF4G2
Rosiglitazone-10 mg/kg in Corn Oil-Rat-Liver-5d-up	17/303	0.00092421	0.00175104	0	0	2.51375	17.5625	FGB;RPL23;MRFAP1;APOA2;APOA1;YBX1;CLU;MTDH;SOD1;FABP1;RPS19;SUB1;APOC1;RPS20;CALM2;HMGN1;ATP6V1F
Rosiglitazone-1800 mg/kg in Corn Oil-Rat-Heart-3d-dn	17/284	0.000447726	0.000969027	0	0	2.69529	20.7842	HSPA8;NDUFB8;HSPA5;BRI3;GPX3;TPM1;APOA1;FABP1;PPP3CA;TUBA1B;RPS19;SUB1;STMN1;GNB1;SPARCL1;APOE;ITM2C
Rosiglitazone-1800 mg/kg in Corn Oil-Rat-Heart-3d-up	19/316	0.000199302	0.000513142	0	0	2.71582	23.1407	CKM;RPL23;RPS6;USP2;PEBP1;CLU;NUDT4;SOD1;AKAP12;ACTA1;EIF5;FABP4;VDAC2;CALM3;RPS20;CYP2E1;GLUL;CRYAB;TPT1
Rosiglitazone-1800 mg/kg in Corn Oil-Rat-Heart-5d-dn	13/312	0.0348333	0.0398239	0	0	1.82145	6.11492	MTCH2;NDUFB8;HSPA5;TPM1;HK1;ACTA1;TUBA1B;PRKAR1A;SUB1;STMN1;SERBP1;GNB1;SPARCL1
Rosiglitazone-1800 mg/kg in Corn Oil-Rat-Heart-5d-up	18/288	0.0001814	0.000477828	0	0	2.8279	24.3618	CKM;BRI3;RPL23;RPS6;YBX1;SOD1;MYLPF;AKAP12;FABP4;PSME4;VDAC2;TNNI2;RPS20;CYP2E1;GLUL;CRYAB;ACTR10;TPT1
Rosiglitazone-1800 mg/kg in Corn Oil-Rat-Liver-0.25d-dn	12/275	0.0308195	0.0356229	0	0	1.91089	6.64916	SRRM2;HSBP1;BRI3;PSME4;ALB;APOC1;SERPINA3K;APOA2;CYP2E1;APOE;GC;CLU
Rosiglitazone-1800 mg/kg in Corn Oil-Rat-Liver-0.25d-up	20/325	9.97808e-05	0.000302375	0	0	2.78877	25.6917	FGB;HSPA8;NDUFB8;HSPA5;RPL23;MRFAP1;APOA1;YBX1;ATP2B1;EEF2;AIF1;NUDT4;MTDH;FABP1;RPS19;SUB1;GLUL;RPS10;RAN;HMGN1
Rosiglitazone-1800 mg/kg in Corn Oil-Rat-Liver-1d-dn	19/302	0.000111035	0.000326311	0	0	2.85225	25.9716	FGB;NDUFB8;SERPINA3K;APOA2;TMEM97;AIF1;NUDT4;C3;FABP1;SUB1;STMN1;GNB1;ALB;APOC1;PCK1;GC;GLUL;CALM2;ITM2C
Rosiglitazone-1800 mg/kg in Corn Oil-Rat-Liver-1d-up	14/298	0.0116566	0.0149401	0	0	2.07128	9.22112	HSPA8;AGPAT6;MRFAP1;EEF2;EIF2S2;CLU;RAD23B;SOD1;PSME4;RPS20;CYP2E1;APOE;RPS10;RAN
Rosiglitazone-1800 mg/kg in Corn Oil-Rat-Liver-3d-dn	15/252	0.00100818	0.00188295	0	0	2.67166	18.4334	HSPA5;SERPINA3K;YBX1;ATP2B1;EEF2;NUDT4;MTDH;C3;FABP1;ALB;APOC1;PCK1;GC;GLUL;TPT1
Rosiglitazone-1800 mg/kg in Corn Oil-Rat-Liver-3d-up	19/348	0.000658294	0.00133215	0	0	2.44759	17.9307	FGB;HSPA8;NDUFB8;RPL23;RPS6;APOA2;PEBP1;APOA1;TMEM97;EIF2S2;TTN;SOD1;TUBA1B;RPS19;SUB1;ME1;RPS20;APOE;RPS10
Rosiglitazone-1800 mg/kg in Corn Oil-Rat-Liver-5d-dn	19/302	0.000111035	0.000326311	0	0	2.85225	25.9716	SRRM2;FGB;NDUFB8;RPS6;SERPINA3K;EEF2;AIF1;C3;EIF5;GNB1;APOC1;PCK1;GLUL;RPS10;CALM2;S100A9;TPT1;ITM2C;HMGN1
Rosiglitazone-1800 mg/kg in Corn Oil-Rat-Liver-5d-up	14/298	0.0116566	0.0149401	0	0	2.07128	9.22112	HSPA8;HSBP1;RPL23;APOA2;APOA1;TMEM97;SOD1;SUB1;ALB;ME1;RPS20;CYP2E1;APOE;RAN
Rosiglitazone-1800 mg/kg in Corn Oil-Rat-Skeletal muscle-3d-dn	21/308	1.4995e-05	7.3037e-05	0	0	3.12168	34.675	MTCH2;NDUFB8;HSPA5;TPM1;MRFAP1;CLU;COL1A1;TUBA1B;EIF5;SUB1;STMN1;SERBP1;GNB1;NNAT;CALM3;APOE;RPS10;CALM2;CRYAB;ITM2C;HMGN1
Rosiglitazone-1800 mg/kg in Corn Oil-Rat-Skeletal muscle-3d-up	16/292	0.00164842	0.00283223	0	0	2.4475	15.6834	BRD2;BRI3;RPL23;USP2;NUDT4;MYLPF;FABP1;ACTA1;FABP4;RPS19;PSME4;VDAC2;TNNI2;GLUL;ACTR10;TPT1
Rosiglitazone-1800 mg/kg in Corn Oil-Rat-Skeletal muscle-5d-dn	19/370	0.00135483	0.00240764	0	0	2.29155	15.1336	MTCH2;CPA1;NDUFB8;CKM;HSPA5;TPM1;EEF2;COL1A1;MYLPF;PPP3CA;ACTA1;STMN1;SERBP1;ME1;TNNI2;CALM3;CALM2;EIF4G2;TPT1
Rosiglitazone-1800 mg/kg in Corn Oil-Rat-Skeletal muscle-5d-up	17/230	3.52548e-05	0.000136512	0	0	3.38807	34.7376	HSPA8;SF3B2;BRI3;GPX3;RPL23;RPS6;YBX1;NUDT4;SOD1;EIF5;FABP4;SON;RPS19;PSME4;RPS20;GLUL;CRYAB
Roxarsone-11 mg/kg in Corn Oil-Rat-Kidney-0.25d-dn	22/293	1.99382e-06	1.72374e-05	0	0	3.474	45.5978	SF3B2;NDUFB8;RPL21;HSBP1;BRI3;GPX3;MRFAP1;TMEM97;YBX1;ATP2B1;NUDT4;PPP3CA;SON;CAMK2N1;STMN1;VDAC2;CALM3;PCK1;GLUL;TPT1;ITM2C;HMGN1
Roxarsone-11 mg/kg in Corn Oil-Rat-Kidney-0.25d-up	16/307	0.00272494	0.00429479	0	0	2.31953	13.6975	HSPA8;ODC1;RPS6;PEBP1;EIF2S2;SOD1;TUBA1B;EIF5;RPS19;SUB1;ME1;RPS20;CYP2E1;APOE;RPS10;CRYAB
Roxarsone-11 mg/kg in Corn Oil-Rat-Kidney-1d-dn	18/319	0.000618711	0.00126112	0	0	2.53257	18.7103	SF3B2;MTCH2;HSBP1;BRI3;GPX3;RPL23;ODC1;EEF2;CAMK2N1;STMN1;VDAC2;RPS20;APOE;PTGDS;PCK1;RPS10;EIF4G2;ITM2C
Roxarsone-11 mg/kg in Corn Oil-Rat-Kidney-1d-up	17/281	0.000396513	0.000882184	0	0	2.72634	21.3549	YWHAE;HSPA8;NDUFB8;HSPA5;RPS6;MRFAP1;PEBP1;NUDT4;SOD1;RPS19;ALB;ME1;CALM2;CRYAB;RAN;TPT1;HMGN1
Roxarsone-11 mg/kg in Corn Oil-Rat-Kidney-3d-dn	18/309	0.000425465	0.000933416	0	0	2.62096	20.3448	BRD2;SF3B2;MTCH2;NDUFB8;HSBP1;BRI3;GPX3;EEF2;NUDT4;HK1;RPS19;CAMK2N1;STMN1;PSME4;CALM3;RPS10;TPT1;ITM2C
Roxarsone-11 mg/kg in Corn Oil-Rat-Kidney-3d-up	12/291	0.0443077	0.0496469	0	0	1.79981	5.60929	HSPA8;SUB1;RPS6;MRFAP1;VDAC2;CYP2E1;PCK1;GLUL;CALM2;HMGN1;ATP6V1F;SOD1
Roxarsone-11 mg/kg in Corn Oil-Rat-Kidney-5d-dn	20/363	0.000427178	0.00093613	0	0	2.47491	19.2011	HSPA5;HSBP1;BRI3;GPX3;RPL23;MRFAP1;AIF1;NUDT4;EIF5;STMN1;PSME4;CALM3;PCK1;GC;GLUL;CALM2;CRYAB;ITM2C;HMGN1;ATP6V1F
Roxarsone-11 mg/kg in Corn Oil-Rat-Kidney-5d-up	10/237	0.055428	0.0610561	0	0	1.8404	5.32367	HSPA8;SF3B2;NDUFB8;RPS19;RPS6;VDAC2;RBBP6;APOE;RPS10;SOD1
Roxithromycin-312 mg/kg in CMC-Rat-Kidney-1d-dn	19/315	0.000191403	0.000497391	0	0	2.72514	23.3302	SRRM2;MTCH2;HSBP1;RPL23;EIF2S2;DYNLL2;ASRGL1;NUDT4;EIF5;SUB1;STMN1;VDAC2;RPS20;CYP2E1;GC;CALM2;ACTR10;RAN;ATP6V1F
Roxithromycin-312 mg/kg in CMC-Rat-Kidney-1d-up	15/285	0.00332901	0.00509013	0	0	2.34111	13.3562	BRD2;HSPA8;SF3B2;NDUFB8;BRI3;ODC1;MRFAP1;HK1;GNB1;CALM3;APOE;PCK1;GLUL;TPT1;ITM2C
Roxithromycin-312 mg/kg in CMC-Rat-Kidney-3d-dn	21/322	2.90375e-05	0.000119989	0	0	2.97432	31.0725	MTCH2;NDUFB8;HSBP1;BRI3;GPX3;RPL23;EEF2;EIF2S2;DYNLL2;RAD23B;SOD1;TUBA1B;SUB1;STMN1;ME1;VDAC2;RBBP6;CALM2;ACTR10;RAN;ATP6V1F
Roxithromycin-312 mg/kg in CMC-Rat-Kidney-3d-up	21/278	3.09431e-06	2.32394e-05	0	0	3.49151	44.2932	HSPA8;SF3B2;HSPA5;ODC1;MRFAP1;YBX1;ATP2B1;NUDT4;HK1;EIF5;RPS19;GNB1;CALM3;APOE;PCK1;GC;GLUL;CRYAB;TPT1;ITM2C;HMGN1
Roxithromycin-312 mg/kg in CMC-Rat-Kidney-5d-dn	17/309	0.00114463	0.00208587	0	0	2.46133	16.6698	SRRM2;BRD2;HSBP1;RPL23;RPS6;EEF2;DYNLL2;SON;RPS19;STMN1;ME1;CYP2E1;PTGDS;GC;EIF4G2;RAN;ATP6V1F
Roxithromycin-312 mg/kg in CMC-Rat-Kidney-5d-up	18/291	0.000206094	0.000527013	0	0	2.79639	23.7334	HSPA8;BRI3;GPX3;ODC1;MRFAP1;HK1;PPP3CA;EIF5;SERBP1;GNB1;CALM3;APOE;PCK1;GLUL;CRYAB;TPT1;ITM2C;HMGN1
Roxithromycin-312 mg/kg in CMC-Rat-Liver-1d-dn	20/290	2.02461e-05	9.11189e-05	0	0	3.15601	34.1088	MTCH2;RPL21;HSPA5;RPL23;RPS6;MRFAP1;APOA1;CLU;NUDT4;EIF5;RPS19;SUB1;STMN1;ALB;ME1;VDAC2;RPS20;GC;CALM2;HMGN1
Roxithromycin-312 mg/kg in CMC-Rat-Liver-1d-up	17/310	0.00118539	0.00214427	0	0	2.4528	16.5262	FGB;BRI3;SERPINA3K;APOA2;EEF2;TTN;SOD1;C3;SON;APOC1;CYP2E1;APOE;PCK1;GLUL;RPS10;TPT1;ATP6V1F
Roxithromycin-312 mg/kg in CMC-Rat-Liver-3d-dn	17/289	0.000545787	0.00113871	0	0	2.64505	19.873	MTCH2;RPL23;MRFAP1;APOA1;YBX1;NUDT4;RPS19;SUB1;STMN1;ALB;APOC1;ME1;RPS20;GLUL;CALM2;RAN;ITM2C
Roxithromycin-312 mg/kg in CMC-Rat-Liver-3d-up	21/311	1.73412e-05	8.16372e-05	0	0	3.08891	33.8619	SRRM2;HSPA8;AGPAT6;HSPA5;BRI3;SERPINA3K;APOA2;EEF2;AIF1;CLU;TTN;SOD1;C3;EIF5;CYP2E1;APOE;PCK1;GC;RPS10;TPT1;ATP6V1F
Roxithromycin-312 mg/kg in CMC-Rat-Liver-5d-dn	14/316	0.0184968	0.0224608	0	0	1.94601	7.76488	AGPAT6;RPL23;RPS6;CLU;SOD1;FABP1;RPS19;PSME4;ALB;APOC1;VDAC2;RPS20;PCK1;GC
Roxithromycin-312 mg/kg in CMC-Rat-Liver-5d-up	15/284	0.00322141	0.00494821	0	0	2.34994	13.4838	FGB;NDUFB8;BRI3;MRFAP1;SERPINA3K;APOA1;AIF1;TTN;C3;CYP2E1;APOE;RPS10;CALM2;TPT1;HMGN1
S(-)-Carbidopa-1200 mg/kg in CMC-Rat-Brain-1d-dn	24/359	5.20936e-06	3.38244e-05	0	0	3.06924	37.3375	HSPA8;SF3B2;NDUFB8;RPL23;RPS6;MRFAP1;CLU;TUBA1B;EIF5;RPS19;PRKAR1A;CAMK2N1;STMN1;GNB1;NNAT;VDAC2;CALM3;RPS20;APOE;CCDC92;GLUL;CALM2;TPT1;ITM2C
S(-)-Carbidopa-1200 mg/kg in CMC-Rat-Brain-1d-up	9/241	0.118388	0.124158	0	0	1.61674	3.44978	SRRM2;YWHAE;SON;SUB1;USP2;SPARCL1;ATP2B1;PTGDS;CHGB
S(-)-Carbidopa-1200 mg/kg in CMC-Rat-Brain-3d-dn	21/294	7.39309e-06	4.37147e-05	0	0	3.28415	38.8022	YWHAE;HSPA8;HSPA5;RPL23;RPS6;YBX1;NUDT3;SON;PRKAR1A;MAP1B;STMN1;NNAT;SPARCL1;VDAC2;CALM3;RPS20;PTGDS;GLUL;RAN;TPT1;ITM2C
S(-)-Carbidopa-1200 mg/kg in CMC-Rat-Brain-3d-up	17/306	0.00102941	0.00190589	0	0	2.48727	17.1093	SRRM2;BRD2;NDUFB8;HSBP1;KCNB1;BRI3;USP2;TMEM97;ATP2B1;EIF2S2;PPP3CA;ACTA1;RPS19;CAMK2N1;SUB1;RPS10;CALM2
S(-)-Carbidopa-1200 mg/kg in CMC-Rat-Brain-5d-dn	19/276	3.32947e-05	0.000131049	0	0	3.14504	32.4257	HSPA8;HSPA5;HK1;PPP3CA;TUBA1B;RPS19;PRKAR1A;CAMK2N1;MAP1B;NNAT;SPARCL1;VDAC2;CALM3;APOE;PTGDS;GLUL;TPT1;ITM2C;PAFAH1B1
S(-)-Carbidopa-1200 mg/kg in CMC-Rat-Brain-5d-up	17/324	0.00189865	0.0031803	0	0	2.33924	14.6591	SRRM2;NDUFB8;BRI3;RPS6;MRFAP1;EIF2S2;CLU;EIF5;SUB1;STMN1;SERBP1;GNB1;APOC1;USP1;CALM2;ACTR10;HMGN1
Safrole-488 mg/kg in Corn Oil-Rat-Liver-0.25d-dn	19/306	0.00013179	0.00037084	0	0	2.81191	25.1224	FGB;MTCH2;NDUFB8;BRI3;MRFAP1;SERPINA3K;APOA1;CLU;SOD1;FABP1;SUB1;APOC1;CYP2E1;APOE;PCK1;GC;GLUL;RPS10;TPT1
Safrole-488 mg/kg in Corn Oil-Rat-Liver-0.25d-up	14/294	0.0104479	0.0136012	0	0	2.10131	9.58483	HSPA8;AGPAT6;HSPA5;RPL23;RPS6;APOA2;EIF2S2;RAD23B;C3;SON;RPS19;PSME4;RAN;HMGN1
Safrole-488 mg/kg in Corn Oil-Rat-Liver-1d-dn	17/301	0.00085929	0.00164786	0	0	2.53171	17.8724	MTCH2;NDUFB8;HSPA5;HSBP1;BRI3;RPL23;RPS6;SERPINA3K;APOA2;C3;SUB1;ALB;APOC1;APOE;PCK1;GC;GLUL
Safrole-488 mg/kg in Corn Oil-Rat-Liver-1d-up	13/299	0.0259375	0.0304856	0	0	1.90553	6.9591	HSPA8;APOA1;TMEM97;EIF2S2;CLU;RAD23B;SOD1;FABP1;EIF5;PSME4;RPS20;RAN;HMGN1
Safrole-488 mg/kg in Corn Oil-Rat-Liver-3d-dn	19/308	0.000143395	0.000396134	0	0	2.79216	24.7103	FGB;NDUFB8;BRI3;RPS6;SERPINA3K;APOA2;TMEM97;AIF1;C3;FABP1;SUB1;STMN1;ALB;APOC1;APOE;PCK1;GC;GLUL;CALM2
Safrole-488 mg/kg in Corn Oil-Rat-Liver-3d-up	15/292	0.00416777	0.00614477	0	0	2.28112	12.5014	HSPA8;HSPA5;APOA1;EEF2;DYNLL2;CLU;RAD23B;SOD1;RPS19;PSME4;ME1;VDAC2;RAN;TPT1;ATP6V1F
Safrole-488 mg/kg in Corn Oil-Rat-Liver-5d-dn	18/305	0.000364284	0.000825403	0	0	2.65805	21.0453	FGB;MTCH2;HSPA5;BRI3;MRFAP1;SERPINA3K;PEBP1;NUDT4;C3;ALB;APOC1;CYP2E1;APOE;PCK1;GC;S100A9;EIF4G2;ITM2C
Safrole-488 mg/kg in Corn Oil-Rat-Liver-5d-up	21/295	7.78882e-06	4.52395e-05	0	0	3.272	38.4879	HSPA8;NDUFB8;RPL21;RPL23;ODC1;RPS6;APOA2;APOA1;ATP2B1;DYNLL2;SOD1;FABP1;EIF5;SUB1;PSME4;VDAC2;RPS20;PTGDS;RAN;TPT1;HMGN1
Salicylamide-1300 mg/kg in CMC-Rat-Kidney-1d-dn	22/291	1.78094e-06	1.61011e-05	0	0	3.50019	46.3368	SRRM2;GPX3;RPL23;ODC1;RPS6;YBX1;EEF2;AIF1;HK1;TUBA1B;EIF5;SON;RPS19;SUB1;STMN1;VDAC2;CALM3;RPS20;CALM2;CRYAB;RAN;HMGN1
Salicylamide-1300 mg/kg in CMC-Rat-Kidney-1d-up	11/309	0.11629	0.122023	0	0	1.53977	3.31306	HSPA8;NDUFB8;HSPA5;BRI3;GNB1;ME1;CYP2E1;APOE;PCK1;GLUL;RAD23B
Salicylamide-1300 mg/kg in CMC-Rat-Kidney-3d-dn	16/275	0.000883967	0.00169148	0	0	2.61045	18.3543	GPX3;ODC1;RPS6;YBX1;EEF2;NUDT4;SON;RPS19;CAMK2N1;STMN1;VDAC2;RPS20;CYP2E1;CALM2;EIF4G2;RAN
Salicylamide-1300 mg/kg in CMC-Rat-Kidney-3d-up	12/325	0.0853568	0.0911553	0	0	1.60147	3.94109	HSPA8;HSBP1;SUB1;USP2;GNB1;PAPOLB;PTGDS;PCK1;GLUL;CRYAB;TPT1;HMGN1
Salicylamide-1300 mg/kg in CMC-Rat-Kidney-5d-dn	14/312	0.0167631	0.0206098	0	0	1.97254	8.06487	SRRM2;BRI3;GPX3;RPS6;YBX1;EEF2;NUDT4;SON;RPS19;CAMK2N1;RPS20;CYP2E1;RPS10;RAN
Salicylamide-1300 mg/kg in CMC-Rat-Kidney-5d-up	17/288	0.000524819	0.00110226	0	0	2.65495	20.0514	HSPA8;SF3B2;RPL23;ODC1;USP2;MRFAP1;RAD23B;SOD1;EIF5;SUB1;GNB1;ME1;PCK1;GLUL;EIF4G2;TPT1;HMGN1
Salicylamide-1300 mg/kg in CMC-Rat-Liver-1d-dn	18/311	0.00045926	0.000991266	0	0	2.6028	20.0049	FGB;NDUFB8;HSPA5;HSBP1;RPL23;SERPINA3K;APOA1;EIF2S2;NUDT4;C3;FABP1;ALB;RPS20;GC;GLUL;RAN;ITM2C;HMGN1
Salicylamide-1300 mg/kg in CMC-Rat-Liver-1d-up	16/289	0.00148314	0.00259351	0	0	2.47478	16.1197	HSPA8;BRI3;RPS6;APOA2;EEF2;CLU;SOD1;EIF5;RPS19;APOC1;VDAC2;CYP2E1;APOE;PCK1;RPS10;TPT1
Salicylamide-1300 mg/kg in CMC-Rat-Liver-3d-dn	16/296	0.00189262	0.00317493	0	0	2.41203	15.1229	FGB;HSPA8;NDUFB8;HSPA5;RPL23;SERPINA3K;TTN;C3;FABP1;ALB;RPS20;CYP2E1;APOE;GC;EIF4G2;TPT1
Salicylamide-1300 mg/kg in CMC-Rat-Liver-3d-up	17/304	0.000958209	0.00180504	0	0	2.50486	17.4099	BRI3;RPS6;APOA2;PEBP1;APOA1;EEF2;DYNLL2;NUDT4;EIF5;RPS19;APOC1;VDAC2;PCK1;GLUL;RPS10;CALM2;ATP6V1F
Salicylamide-1300 mg/kg in CMC-Rat-Liver-5d-dn	15/320	0.00940512	0.012385	0	0	2.06869	9.65357	FGB;NDUFB8;HSPA5;RPL23;TMEM97;EIF2S2;CLU;TTN;C3;FABP1;ALB;APOE;RPS10;EIF4G2;RAN
Salicylamide-1300 mg/kg in CMC-Rat-Liver-5d-up	19/280	4.05108e-05	0.000152516	0	0	3.0962	31.3148	HSPA8;BRI3;RPS6;SERPINA3K;APOA2;APOA1;SOD1;EIF5;RPS19;SUB1;PSME4;APOC1;ME1;VDAC2;RPS20;CYP2E1;PCK1;GLUL;CALM2
Salicylic Acid-223 mg/kg in Corn Oil-Rat-Liver-1d-dn	24/275	4.22029e-08	1.37351e-06	0	0	4.11433	69.8645	FGB;MTCH2;NDUFB8;HSBP1;RPL23;SERPINA3K;APOA2;APOA1;TMEM97;YBX1;EEF2;AIF1;C3;FABP1;RPS19;SUB1;ALB;APOC1;PAPOLB;PCK1;GC;RPS10;RAN;TPT1
Salicylic Acid-223 mg/kg in Corn Oil-Rat-Liver-1d-up	13/325	0.0457311	0.0511399	0	0	1.74437	5.38135	HSPA8;HSPA5;BRI3;RPS6;CLU;SOD1;EIF5;GNB1;CALM3;RPS20;CYP2E1;APOE;GLUL
Salicylic Acid-223 mg/kg in Corn Oil-Rat-Liver-3d-dn	18/298	0.000275438	0.000660381	0	0	2.72549	22.3412	FGB;HSPA5;HSBP1;APOA2;APOA1;YBX1;RAD23B;SOD1;C3;FABP1;TUBA1B;APOC1;APOE;PCK1;GLUL;RAN;TPT1;HMGN1
Salicylic Acid-223 mg/kg in Corn Oil-Rat-Liver-3d-up	14/302	0.0129716	0.0164172	0	0	2.04209	8.87287	HSPA8;SF3B2;MTCH2;NDUFB8;BRI3;RPS6;SERPINA3K;CLU;EIF5;RPS19;ALB;VDAC2;CYP2E1;GC
Salicylic Acid-223 mg/kg in Corn Oil-Rat-Liver-5d-dn	21/338	5.86977e-05	0.000202232	0	0	2.82185	27.4936	FGB;CPA1;HSPA5;RPL23;EEF2;CLU;RAD23B;NUDT4;SOD1;C3;TUBA1B;PSME4;ALB;CALM3;CYP2E1;APOE;PCK1;S100A9;TPT1;ITM2C;HMGN1
Salicylic Acid-223 mg/kg in Corn Oil-Rat-Liver-5d-up	16/262	0.000525868	0.00110329	0	0	2.75025	20.7657	HSPA8;SF3B2;MTCH2;NDUFB8;BRI3;RPS6;SERPINA3K;APOA2;APOA1;TTN;EIF5;RPS19;APOC1;SPARCL1;VDAC2;GC
Saquinavir-1500 mg/kg in CMC-Rat-Kidney-1d-dn	19/306	0.00013179	0.00037084	0	0	2.81191	25.1224	MTCH2;HSPA5;HSBP1;BRI3;RPL23;MRFAP1;YBX1;NUDT4;SUB1;ME1;VDAC2;CALM3;PCK1;RPS10;CALM2;CRYAB;RAN;TPT1;ITM2C
Saquinavir-1500 mg/kg in CMC-Rat-Kidney-1d-up	14/294	0.0104479	0.0136012	0	0	2.10131	9.58483	SRRM2;HSPA8;RPS6;USP2;ATP2B1;EEF2;DYNLL2;SON;STMN1;RPS20;APOE;PTGDS;GC;GLUL
Saquinavir-1500 mg/kg in CMC-Rat-Kidney-3d-dn	18/313	0.000495351	0.00105471	0	0	2.58489	19.6716	HSPA8;BRI3;GPX3;RPL23;MRFAP1;NUDT4;SOD1;SUB1;VDAC2;CALM3;CYP2E1;APOE;PCK1;RPS10;CRYAB;TPT1;ITM2C;ATP6V1F
Saquinavir-1500 mg/kg in CMC-Rat-Kidney-3d-up	15/287	0.00355307	0.00537224	0	0	2.32366	13.1053	NDUFB8;ODC1;USP2;PEBP1;ATP2B1;EEF2;EIF2S2;MTDH;EIF5;SON;RPS19;CAMK2N1;STMN1;RPS20;GC
Saquinavir-1500 mg/kg in CMC-Rat-Kidney-5d-dn	17/310	0.00118539	0.00214427	0	0	2.4528	16.5262	HSPA8;HSPA5;BRI3;RPL23;MRFAP1;NUDT4;HK1;TUBA1B;GNB1;VDAC2;CALM3;CYP2E1;PCK1;GLUL;CRYAB;TPT1;ITM2C
Saquinavir-1500 mg/kg in CMC-Rat-Kidney-5d-up	16/290	0.00153661	0.00266688	0	0	2.46562	15.9727	NDUFB8;GPX3;USP2;SERPINA3K;APOA2;EIF2S2;AIF1;MTDH;SON;RPS19;STMN1;ALB;APOC1;RPS20;RPS10;RAN
SCH-351591-4.6 mg/kg in CMC-Rat-Heart-1d-dn	20/282	1.34952e-05	6.77637e-05	0	0	3.25373	36.4847	HSPA8;SF3B2;RPL21;CKM;HSPA5;RPL23;RPS6;MRFAP1;YBX1;ATP2B1;EEF2;CLU;SOD1;ACTA1;EIF5;RPS19;GNB1;RPS20;RPS10;TPT1
SCH-351591-4.6 mg/kg in CMC-Rat-Heart-1d-up	15/318	0.00891107	0.0118154	0	0	2.08257	9.83067	HSBP1;GPX3;NUDT4;TTN;TUBA1B;SON;PRKAR1A;ME1;SPARCL1;CALM3;GLUL;CALM2;EIF4G2;ITM2C;ATP6V1F
SCH-351591-4.6 mg/kg in CMC-Rat-Liver-1d-dn	23/297	6.84138e-07	8.07837e-06	0	0	3.59958	51.0964	HSPA8;NDUFB8;HSPA5;RPL23;RPS6;SERPINA3K;APOA2;APOA1;FABP1;EIF5;RPS19;SUB1;STMN1;PSME4;ALB;APOC1;ME1;VDAC2;RPS20;APOE;RAN;TPT1;HMGN1
SCH-351591-4.6 mg/kg in CMC-Rat-Liver-1d-up	12/303	0.0567888	0.0624067	0	0	1.72452	4.94664	C3;BRI3;TMEM97;CYP2E1;PAPOLB;PCK1;GLUL;RPS10;CLU;RAD23B;ITM2C;SOD1
SCH-351591-4.6 mg/kg in CMC-Rat-Liver-4d-dn	14/296	0.0110393	0.0142533	0	0	2.08619	9.40099	BRD2;AGPAT6;HSPA5;MRFAP1;SERPINA3K;TMEM97;EEF2;CLU;SOD1;FABP1;APOC1;ME1;CYP2E1;GC
SCH-351591-4.6 mg/kg in CMC-Rat-Liver-4d-up	18/304	0.000350239	0.000798866	0	0	2.66748	21.2248	SRRM2;NDUFB8;RPS6;APOA2;APOA1;EIF2S2;NUDT4;C3;EIF5;SON;RPS19;ALB;RPS20;PCK1;GLUL;RPS10;RAN;ITM2C
SCH-351591-4.6 mg/kg in CMC-Rat-Liver-6d-dn	24/311	4.1729e-07	5.85842e-06	0	0	3.59153	52.7577	AGPAT6;NDUFB8;BRI3;USP2;SERPINA3K;APOA2;PEBP1;AIF1;NUDT4;SOD1;RPS19;SUB1;GNB1;APOC1;ME1;APOE;PCK1;GLUL;RPS10;CALM2;RAN;TPT1;ITM2C;HMGN1
SCH-351591-4.6 mg/kg in CMC-Rat-Liver-6d-up	16/289	0.00148314	0.00259351	0	0	2.47478	16.1197	FGB;HSPA8;HSPA5;RPL23;RPS6;MRFAP1;APOA1;TMEM97;CLU;C3;EIF5;ALB;VDAC2;CYP2E1;GC;S100A9
Secobarbital-20 mg/kg in Water-Rat-Liver-0.25d-dn	11/244	0.0308029	0.0356229	0	0	1.97597	6.87667	SRRM2;TUBA1B;BRI3;APOC1;MRFAP1;APOA1;CYP2E1;PCK1;RPS10;TPT1;SOD1
Secobarbital-20 mg/kg in Water-Rat-Liver-0.25d-up	20/356	0.00033301	0.000769145	0	0	2.52739	20.2377	FGB;HSPA8;HSPA5;RPL23;RPS6;SERPINA3K;APOA2;TTN;C3;EIF5;RPS19;STMN1;ALB;VDAC2;RPS20;APOE;GC;GLUL;CALM2;RAN
Secobarbital-20 mg/kg in Water-Rat-Liver-1d-dn	15/276	0.00245939	0.00394665	0	0	2.42297	14.5568	SRRM2;HSPA8;HSPA5;MRFAP1;APOA2;TMEM97;NUDT4;TTN;PSME4;APOC1;APOE;PCK1;GC;EIF4G2;TPT1
Secobarbital-20 mg/kg in Water-Rat-Liver-1d-up	19/324	0.000273474	0.000658477	0	0	2.64348	21.688	BRI3;RPL23;RPS6;SERPINA3K;RPL13A;APOA1;EIF2S2;C3;FABP1;RPS19;SUB1;STMN1;ALB;RPS20;CYP2E1;GLUL;RPS10;CALM2;RAN
Secobarbital-70 mg/kg in Water-Rat-Liver-1d-dn	15/287	0.00355307	0.00537224	0	0	2.32366	13.1053	SRRM2;HSPA8;NDUFB8;SERPINA3K;APOA2;TMEM97;NUDT4;TTN;SOD1;PSME4;RPS20;PCK1;GC;TPT1;HMGN1
Secobarbital-70 mg/kg in Water-Rat-Liver-1d-up	17/313	0.00131515	0.00234453	0	0	2.42756	16.104	YWHAE;FGB;HSBP1;BRI3;RPL23;RPS6;APOA1;EIF2S2;C3;RPS19;ALB;APOC1;CYP2E1;GLUL;RPS10;CALM2;RAN
Secobarbital-70 mg/kg in Water-Rat-Liver-3d-dn	18/310	0.000442083	0.000962634	0	0	2.61185	20.174	SRRM2;HSPA8;NDUFB8;MRFAP1;EEF2;NUDT4;TTN;SOD1;C3;FABP1;TUBA1B;GNB1;ALB;APOC1;CALM3;PCK1;GC;RAN
Secobarbital-70 mg/kg in Water-Rat-Liver-3d-up	15/290	0.00391223	0.00582362	0	0	2.29795	12.739	FGB;HSPA5;BRI3;RPL23;RPS6;SERPINA3K;APOA2;APOA1;PPP3CA;RPS19;PSME4;VDAC2;CYP2E1;APOE;TPT1
Secobarbital-70 mg/kg in Water-Rat-Liver-5d-dn	22/300	2.93485e-06	2.22901e-05	0	0	3.38529	43.1247	FGB;HSPA8;HSPA5;MRFAP1;SERPINA3K;AIF1;NUDT4;SOD1;C3;FABP1;TUBA1B;SON;SUB1;ALB;APOC1;APOE;PCK1;GC;RPS10;CALM2;RAN;TPT1
Secobarbital-70 mg/kg in Water-Rat-Liver-5d-up	11/300	0.100111	0.106006	0	0	1.58846	3.6558	NDUFB8;EIF5;RPS19;BRI3;RPL23;RPS6;APOA2;RPS20;CYP2E1;EEF2;CLU
Sertraline-210 mg/kg in Corn Oil-Rat-Heart-1d-dn	18/297	0.000264432	0.000639639	0	0	2.7354	22.534	MTCH2;NDUFB8;HSPA5;RPS6;CLU;NUDT4;SON;RPS19;SUB1;SERBP1;GNB1;SPARCL1;CALM3;RPS20;RPS10;CALM2;TPT1;HMGN1
Sertraline-210 mg/kg in Corn Oil-Rat-Heart-1d-up	15/303	0.00582786	0.00817311	0	0	2.19274	11.2819	CKM;BRI3;TPM1;PEBP1;YBX1;HK1;SOD1;MYLPF;ACTA1;FABP4;ME1;VDAC2;TNNI2;GLUL;CRYAB
Sertraline-210 mg/kg in Corn Oil-Rat-Heart-5d-dn	14/317	0.0189507	0.0229483	0	0	1.93948	7.69183	NDUFB8;HSBP1;RPL23;RPS6;MRFAP1;YBX1;EIF2S2;DYNLL2;ACTA1;RPS19;STMN1;SPARCL1;RPS20;CRYAB
Sertraline-210 mg/kg in Corn Oil-Rat-Heart-5d-up	17/283	0.000430055	0.000939561	0	0	2.70556	20.9724	HSPA8;HSPA5;BRI3;TPM1;SERPINA3K;ATP2B1;CLU;HK1;FABP1;EIF5;SERBP1;ALB;CYP2E1;GC;GLUL;RPS10;TPT1
Sertraline-210 mg/kg in Corn Oil-Rat-Liver-1d-dn	21/306	1.3594e-05	6.77637e-05	0	0	3.14391	35.2303	FGB;MTCH2;NDUFB8;HSPA5;HSBP1;RPL23;APOA2;AIF1;NUDT4;C3;FABP1;RPS19;SUB1;GNB1;ALB;APOC1;CYP2E1;PCK1;GC;GLUL;TPT1
Sertraline-210 mg/kg in Corn Oil-Rat-Liver-1d-up	12/294	0.0472309	0.0526526	0	0	1.78039	5.435	HSPA8;EIF5;RPS6;SERPINA3K;VDAC2;APOA1;RPS20;APOE;EEF2;CLU;HMGN1;SOD1
Sertraline-210 mg/kg in Corn Oil-Rat-Liver-3d-dn	17/303	0.00092421	0.00175104	0	0	2.51375	17.5625	SRRM2;FGB;NDUFB8;HSBP1;RPL23;RPS6;SERPINA3K;C3;FABP1;RPS19;SUB1;ALB;APOC1;PCK1;GC;GLUL;TPT1
Sertraline-210 mg/kg in Corn Oil-Rat-Liver-3d-up	14/297	0.0113446	0.0145807	0	0	2.07871	9.31056	HSPA8;HSPA5;APOA2;APOA1;TMEM97;EEF2;CLU;SOD1;TUBA1B;EIF5;ME1;VDAC2;CYP2E1;HMGN1
Sertraline-210 mg/kg in Corn Oil-Rat-Liver-5d-dn	23/296	6.45043e-07	7.77041e-06	0	0	3.61295	51.4989	SRRM2;FGB;SF3B2;NDUFB8;RPL23;RPS6;EEF2;C3;FABP1;RPS19;PSME4;GNB1;ALB;APOC1;CYP2E1;APOE;PCK1;GC;GLUL;RPS10;S100A9;EIF4G2;TPT1
Sertraline-210 mg/kg in Corn Oil-Rat-Liver-5d-up	12/304	0.0579253	0.0635935	0	0	1.71852	4.89539	BRD2;HSPA8;CPA1;EIF5;SERPINA3K;APOA2;VDAC2;APOA1;RPS20;PAPOLB;CALM2;CLU
Sertraline-23 uM in DMSO-Rat-Primary rat hepatocytes-0.67d-dn	17/300	0.000828317	0.00160094	0	0	2.54079	18.0297	FGB;RPL23;MRFAP1;SERPINA3K;APOA2;APOA1;TTN;SOD1;SON;RPS19;CALM3;CYP2E1;APOE;GLUL;CRYAB;RAN;HMGN1
Sertraline-23 uM in DMSO-Rat-Primary rat hepatocytes-0.67d-up	21/300	1.00702e-05	5.42123e-05	0	0	3.21253	36.9631	HSPA8;BRI3;ODC1;RPS6;TMEM97;EIF2S2;CLU;FABP1;ACTA1;TUBA1B;EIF5;SUB1;STMN1;ALB;APOC1;VDAC2;RPS20;GC;RPS10;EIF4G2;ATP6V1F
Sertraline-23 uM in DMSO-Rat-Primary rat hepatocytes-1d-dn	23/339	6.42253e-06	3.94263e-05	0	0	3.11435	37.2342	SRRM2;NDUFB8;HSPA5;HSBP1;RPL23;APOA2;APOA1;ATP2B1;CLU;RAD23B;MTDH;SOD1;SON;RPS19;SERBP1;ALB;APOC1;CALM3;CYP2E1;GLUL;RPS10;TPT1;HMGN1
Sertraline-23 uM in DMSO-Rat-Primary rat hepatocytes-1d-up	17/261	0.000167079	0.000447589	0	0	2.95287	25.6813	HSPA8;BRI3;RPS6;MRFAP1;SERPINA3K;EIF2S2;DYNLL2;C3;FABP1;ACTA1;EIF5;PSME4;GNB1;VDAC2;RPS20;APOE;RAN
Sildenafil-14.6 mg/kg in Saline-Rat-Liver-0.25d-dn	15/310	0.00713704	0.00973356	0	0	2.13993	10.5765	NDUFB8;MRFAP1;APOA2;TMEM97;EIF2S2;SOD1;EIF5;RPS19;SUB1;APOC1;SPARCL1;RPS20;CYP2E1;RPS10;CALM2
Sildenafil-14.6 mg/kg in Saline-Rat-Liver-0.25d-up	15/290	0.00391223	0.00582362	0	0	2.29795	12.739	FGB;HSPA8;HSPA5;HSBP1;BRI3;RPS6;APOA1;C3;FABP1;ALB;APOE;PCK1;GC;GLUL;TPT1
Sildenafil-14.6 mg/kg in Saline-Rat-Liver-1d-dn	23/296	6.45043e-07	7.77041e-06	0	0	3.61295	51.4989	FGB;NDUFB8;RPL21;HSPA5;HSBP1;RPL23;RPS6;SERPINA3K;APOA1;EEF2;CLU;RAD23B;C3;FABP1;STMN1;ALB;APOC1;ME1;APOE;PCK1;GLUL;RPS10;TPT1
Sildenafil-14.6 mg/kg in Saline-Rat-Liver-1d-up	13/304	0.0291345	0.0338591	0	0	1.8723	6.62013	HSPA8;SF3B2;BRI3;MRFAP1;APOA2;AIF1;SOD1;RPS19;SUB1;PSME4;CYP2E1;GC;ITM2C
Sildenafil-14.6 mg/kg in Saline-Rat-Liver-3d-dn	13/309	0.0326097	0.037516	0	0	1.84019	6.29925	FGB;HSBP1;TMEM97;AIF1;CLU;NUDT4;TTN;EIF5;RPS19;SUB1;PCK1;GC;CALM2
Sildenafil-14.6 mg/kg in Saline-Rat-Liver-3d-up	17/291	0.000589893	0.00121591	0	0	2.62548	19.5219	HSPA8;HSPA5;BRI3;RPL23;SERPINA3K;PEBP1;APOA1;FABP1;PSME4;ALB;APOC1;ME1;RPS20;CYP2E1;APOE;RPS10;HMGN1
Sildenafil-14.6 mg/kg in Saline-Rat-Liver-5d-dn	20/269	6.72622e-06	4.09107e-05	0	0	3.42592	40.8009	NDUFB8;RPS6;APOA2;APOA1;YBX1;EEF2;AIF1;NUDT4;SOD1;C3;FABP1;SON;RPS19;STMN1;APOC1;CYP2E1;PCK1;RPS10;RAN;TPT1
Sildenafil-14.6 mg/kg in Saline-Rat-Liver-5d-up	14/331	0.0262291	0.0307961	0	0	1.85248	6.74466	BRD2;HSPA8;MTCH2;HSPA5;BRI3;RPL23;SERPINA3K;CLU;ALB;RPS20;APOE;PAPOLB;GC;ITM2C
Sildenafil-2.5 mg/kg in Water-Rat-Liver-0.25d-dn	14/264	0.0041999	0.00618231	0	0	2.35714	12.8999	FGB;APOA2;YBX1;AIF1;RAD23B;NUDT4;C3;FABP1;PSME4;ALB;PCK1;GC;TPT1;HMGN1
Sildenafil-2.5 mg/kg in Water-Rat-Liver-0.25d-up	20/336	0.000156147	0.000424221	0	0	2.69015	23.5784	HSPA8;NDUFB8;BRI3;RPL23;RPS6;SERPINA3K;APOA1;EIF2S2;TTN;RPS19;SUB1;VDAC2;CALM3;RPS20;CYP2E1;APOE;GLUL;RPS10;S100A9;ATP6V1F
Sildenafil-2.5 mg/kg in Water-Rat-Liver-1d-dn	14/307	0.0147739	0.0184084	0	0	2.00672	8.45812	NDUFB8;RPS6;MRFAP1;SERPINA3K;TMEM97;AIF1;TTN;SOD1;EIF5;PSME4;ALB;TPT1;ITM2C;HMGN1
Sildenafil-2.5 mg/kg in Water-Rat-Liver-1d-up	19/293	7.45326e-05	0.00024177	0	0	2.94731	28.012	FGB;HSPA8;HSPA5;RPL23;APOA2;APOA1;EIF2S2;CLU;RAD23B;C3;RPS19;APOC1;RPS20;CYP2E1;PCK1;RPS10;CALM2;S100A9;RAN
Sildenafil-2.5 mg/kg in Water-Rat-Liver-3d-dn	15/284	0.00322141	0.00494821	0	0	2.34994	13.4838	FGB;NDUFB8;MRFAP1;TMEM97;EEF2;EIF2S2;AIF1;EIF5;SUB1;GNB1;TRIP12;PCK1;RPS10;EIF4G2;TPT1
Sildenafil-2.5 mg/kg in Water-Rat-Liver-3d-up	19/316	0.000199302	0.000513142	0	0	2.71582	23.1407	HSPA8;MTCH2;BRI3;RPL23;RPS6;SERPINA3K;APOA2;APOA1;C3;FABP1;RPS19;ALB;VDAC2;RPS20;RBBP6;CYP2E1;APOE;GC;GLUL
Sildenafil-2.5 mg/kg in Water-Rat-Liver-5d-dn	12/293	0.0462422	0.0516747	0	0	1.78682	5.49243	FABP1;MTCH2;HSPA5;HSBP1;APOC1;SERPINA3K;APOA2;CYP2E1;GC;EEF2;DYNLL2;SOD1
Sildenafil-2.5 mg/kg in Water-Rat-Liver-5d-up	24/307	3.29644e-07	5.05617e-06	0	0	3.64305	54.3734	FGB;NDUFB8;RPL21;RPL23;RPS6;APOA1;CLU;NUDT4;C3;TUBA1B;EIF5;RPS19;SUB1;ALB;ME1;VDAC2;RPS20;APOE;PCK1;RPS10;CALM2;S100A9;TPT1;ITM2C
Sildenafil-300 mg/kg in Saline-Rat-Liver-0.25d-dn	20/324	9.56877e-05	0.00029313	0	0	2.79809	25.8947	FGB;NDUFB8;BRI3;RPL23;RPS6;USP2;EEF2;AIF1;SOD1;FABP1;RPS19;SUB1;APOC1;RPS20;CYP2E1;APOE;GLUL;RPS10;CALM2;TPT1
Sildenafil-300 mg/kg in Saline-Rat-Liver-0.25d-up	15/276	0.00245939	0.00394665	0	0	2.42297	14.5568	HSPA8;SF3B2;MRFAP1;SERPINA3K;APOA2;APOA1;TMEM97;C3;EIF5;ALB;VDAC2;PCK1;GC;EIF4G2;HMGN1
Sildenafil-300 mg/kg in Saline-Rat-Liver-1d-dn	13/267	0.0112316	0.0144874	0	0	2.14916	9.64763	FGB;SERPINA3K;APOA2;EEF2;AIF1;C3;FABP1;GNB1;ALB;APOC1;APOE;PCK1;TPT1
Sildenafil-300 mg/kg in Saline-Rat-Liver-1d-up	22/333	1.54197e-05	7.49666e-05	0	0	3.02089	33.4711	HSPA8;MTCH2;HSPA5;BRI3;RPL23;APOA1;EIF2S2;CLU;TUBA1B;EIF5;RPS19;SUB1;STMN1;PSME4;VDAC2;RPS20;CYP2E1;GC;RPS10;CALM2;RAN;ATP6V1F
Sildenafil-300 mg/kg in Saline-Rat-Liver-3d-dn	13/302	0.027823	0.0324739	0	0	1.88545	6.75348	HSPA8;HSBP1;BRI3;RPS6;APOA2;AIF1;C3;FABP1;SON;APOC1;GLUL;CALM2;TPT1
Sildenafil-300 mg/kg in Saline-Rat-Liver-3d-up	21/298	9.0937e-06	5.04203e-05	0	0	3.23606	37.5639	BRD2;MTCH2;NDUFB8;RPL23;PEBP1;APOA1;TMEM97;SOD1;TUBA1B;EIF5;RPS19;GNB1;ALB;RPS20;CYP2E1;APOE;PCK1;GC;RPS10;EIF4G2;HMGN1
Sildenafil-300 mg/kg in Saline-Rat-Liver-5d-dn	16/291	0.00159169	0.00274674	0	0	2.45652	15.8273	HSPA5;RPS6;USP2;SERPINA3K;YBX1;EEF2;AIF1;NUDT4;C3;FABP1;SON;PSME4;APOC1;PCK1;GC;RAN
Sildenafil-300 mg/kg in Saline-Rat-Liver-5d-up	15/309	0.00693678	0.00949168	0	0	2.14732	10.6742	HSPA8;MTCH2;BRI3;MRFAP1;APOA2;APOA1;CLU;SOD1;RPS19;SUB1;ALB;RPS20;CYP2E1;CALM2;ATP6V1F
Sildenafil-420 mg/kg in Water-Rat-Liver-0.25d-dn	12/221	0.00645414	0.00891689	0	0	2.41136	12.1606	FABP1;NDUFB8;SUB1;ALB;APOC1;APOA2;APOE;PCK1;GC;RPS10;AIF1;ITM2C
Sildenafil-420 mg/kg in Water-Rat-Liver-0.25d-up	22/379	0.000106917	0.000317166	0	0	2.62535	24.0048	FGB;HSPA8;HSPA5;HSBP1;BRI3;RPS6;MRFAP1;SERPINA3K;APOA1;TMEM97;EIF2S2;DYNLL2;CLU;RAD23B;SOD1;RPS19;VDAC2;RPS20;CYP2E1;GLUL;TPT1;HMGN1
Sildenafil-420 mg/kg in Water-Rat-Liver-1d-dn	13/300	0.0265552	0.031128	0	0	1.89879	6.88981	FGB;SERPINA3K;TMEM97;NUDT4;TTN;C3;FABP1;RPS19;ALB;APOC1;APOE;PCK1;GC
Sildenafil-420 mg/kg in Water-Rat-Liver-1d-up	15/300	0.00532972	0.00756613	0	0	2.21617	11.6004	HSPA8;NDUFB8;RPL23;APOA2;RPL13A;APOA1;EIF2S2;AIF1;SOD1;TUBA1B;RPS20;CYP2E1;RPS10;RAN;TPT1
Sildenafil-420 mg/kg in Water-Rat-Liver-3d-dn	19/241	4.91268e-06	3.24327e-05	0	0	3.6475	44.5859	FGB;HSPA8;AGPAT6;NDUFB8;HSPA5;SERPINA3K;TMEM97;AIF1;C3;FABP1;EIF5;ALB;CYP2E1;APOE;PCK1;GC;EIF4G2;TPT1;ITM2C
Sildenafil-420 mg/kg in Water-Rat-Liver-3d-up	17/359	0.0053682	0.00761801	0	0	2.09602	10.9565	BRI3;RPL23;RPS6;APOA2;PEBP1;APOA1;SOD1;TUBA1B;RPS19;PSME4;APOC1;ME1;VDAC2;RPS20;RPS10;RAN;ATP6V1F
Sildenafil-420 mg/kg in Water-Rat-Liver-5d-dn	17/292	0.000613071	0.00125417	0	0	2.61579	19.3491	HSPA8;MTCH2;NDUFB8;BRI3;RPS6;SERPINA3K;APOA1;EIF2S2;NUDT4;C3;EIF5;ALB;APOC1;CYP2E1;APOE;PCK1;GC
Sildenafil-420 mg/kg in Water-Rat-Liver-5d-up	18/308	0.000409391	0.00090445	0	0	2.63014	20.5173	FGB;RPL21;HSPA5;RPL23;MRFAP1;APOA2;YBX1;ATP2B1;RAD23B;SOD1;FABP1;PPP3CA;VDAC2;RPS20;RPS10;S100A9;TPT1;ITM2C
Sildenafil-90 uM in DMSO-Rat-Primary rat hepatocytes-0.67d-dn	21/294	7.39309e-06	4.37147e-05	0	0	3.28415	38.8022	SRRM2;SERPINA3K;APOA2;APOA1;TTN;SOD1;C3;FABP1;ACTA1;SON;PSME4;SERBP1;GNB1;ALB;CALM3;CYP2E1;APOE;GC;GLUL;ITM2C;HMGN1
Sildenafil-90 uM in DMSO-Rat-Primary rat hepatocytes-0.67d-up	15/306	0.0063629	0.00879584	0	0	2.1698	10.9733	HSPA8;HSPA5;BRI3;RPL23;RPS6;EEF2;EIF2S2;TUBA1B;EIF5;SUB1;STMN1;APOC1;ME1;TPT1;ATP6V1F
Sildenafil-90 uM in DMSO-Rat-Primary rat hepatocytes-1d-dn	15/223	0.00028265	0.000677259	0	0	3.04873	24.9121	SRRM2;HSPA8;RPL23;SERPINA3K;YBX1;MTDH;C3;PPP3CA;PSME4;APOC1;RPS20;APOE;GC;GLUL;HMGN1
Sildenafil-90 uM in DMSO-Rat-Primary rat hepatocytes-1d-up	22/377	9.90517e-05	0.000301209	0	0	2.64041	24.3443	NDUFB8;RPL21;HSPA5;BRI3;APOA2;APOA1;TMEM97;EIF2S2;CLU;RAD23B;ACTA1;TUBA1B;EIF5;SUB1;ALB;VDAC2;RPS10;CALM2;RAN;TPT1;ITM2C;ATP6V1F
Simvastatin-1200 mg/kg in Corn Oil-Rat-Kidney-1d-dn	16/250	0.000313848	0.000732188	0	0	2.89309	23.3374	SF3B2;HSBP1;GPX3;RPL23;YBX1;EEF2;TUBA1B;CAMK2N1;VDAC2;CALM3;CYP2E1;APOE;CRYAB;EIF4G2;TPT1;HMGN1
Simvastatin-1200 mg/kg in Corn Oil-Rat-Kidney-1d-up	19/350	0.00070514	0.00140528	0	0	2.43254	17.6533	SRRM2;HSPA8;NDUFB8;RPL21;BRI3;RPS6;MRFAP1;SOD1;EIF5;RPS19;SUB1;STMN1;RPS20;PCK1;GLUL;RPS10;RAN;ITM2C;ATP6V1F
Simvastatin-1200 mg/kg in Corn Oil-Rat-Kidney-3d-dn	20/304	3.96179e-05	0.000149799	0	0	2.99826	30.391	SF3B2;HSBP1;BRI3;RPS6;MRFAP1;EEF2;SOD1;TUBA1B;EIF5;RPS19;CAMK2N1;STMN1;ME1;VDAC2;CALM3;CALM2;EIF4G2;TPT1;ITM2C;HMGN1
Simvastatin-1200 mg/kg in Corn Oil-Rat-Kidney-3d-up	15/296	0.00471974	0.00681942	0	0	2.24818	12.0413	SRRM2;HSPA8;NDUFB8;GPX3;RPL23;USP2;RPS20;CYP2E1;APOE;PCK1;GLUL;RPS10;CRYAB;RAN;ATP6V1F
Simvastatin-1200 mg/kg in Corn Oil-Rat-Liver-0.25d-dn	14/303	0.0133177	0.0167797	0	0	2.03492	8.78813	NDUFB8;HSPA5;BRI3;SERPINA3K;APOA2;CLU;VDAC2;CALM3;RPS20;APOE;PCK1;GLUL;CALM2;TPT1
Simvastatin-1200 mg/kg in Corn Oil-Rat-Liver-0.25d-up	19/297	8.91814e-05	0.00027675	0	0	2.9043	27.0821	HSPA8;RPL23;ODC1;RPS6;MRFAP1;APOA1;TMEM97;EIF2S2;NUDT4;C3;FABP1;ALB;APOC1;CYP2E1;GC;S100A9;EIF4G2;RAN;HMGN1
Simvastatin-1200 mg/kg in Corn Oil-Rat-Liver-1d-dn	13/350	0.0729211	0.0789236	0	0	1.61287	4.22309	FGB;MTCH2;NDUFB8;RPS6;SERPINA3K;APOA2;C3;APOC1;CYP2E1;PCK1;GC;EIF4G2;TPT1
Simvastatin-1200 mg/kg in Corn Oil-Rat-Liver-1d-up	18/250	2.96283e-05	0.000122302	0	0	3.29758	34.3832	CAST;HSPA8;BRI3;RPL23;MRFAP1;APOA1;TMEM97;EEF2;EIF2S2;FABP1;TUBA1B;RPS19;SUB1;STMN1;ME1;APOE;CALM2;HMGN1
Simvastatin-1200 mg/kg in Corn Oil-Rat-Liver-3d-dn	15/347	0.0184313	0.022402	0	0	1.89779	7.57921	FGB;NDUFB8;HSPA5;SERPINA3K;APOA2;AIF1;SOD1;C3;STMN1;APOC1;CYP2E1;APOE;PCK1;GLUL;TPT1
Simvastatin-1200 mg/kg in Corn Oil-Rat-Liver-3d-up	22/253	1.65144e-07	3.23572e-06	0	0	4.08402	63.7779	CAST;HSPA8;BRI3;RPL23;ODC1;RPS6;MRFAP1;APOA1;TMEM97;EIF2S2;CLU;RAD23B;FABP1;ARL4A;EIF5;SUB1;ALB;ME1;VDAC2;RPS20;GC;RAN
Simvastatin-1200 mg/kg in Corn Oil-Rat-Skeletal muscle-3d-dn	17/303	0.00092421	0.00175104	0	0	2.51375	17.5625	NDUFB8;HSPA5;HSBP1;TPM1;MRFAP1;EEF2;NUDT3;COL1A1;TUBA1B;SERBP1;GNB1;CALM3;CALM2;CRYAB;TPT1;ITM2C;HMGN1
Simvastatin-1200 mg/kg in Corn Oil-Rat-Skeletal muscle-3d-up	14/297	0.0113446	0.0145807	0	0	2.07871	9.31056	HSPA8;SF3B2;CKM;GPX3;USP2;RAD23B;NUDT4;SOD1;MYLPF;RPS19;PSME4;TNNI2;RPS20;GLUL
Simvastatin-15 mg/kg in Corn Oil-Rat-Kidney-0.25d-dn	11/277	0.0652286	0.0710273	0	0	1.72787	4.71684	HSPA8;NDUFB8;EIF5;PSME4;RPS6;GNB1;MRFAP1;VDAC2;CALM3;APOE;GLUL
Simvastatin-15 mg/kg in Corn Oil-Rat-Kidney-0.25d-up	20/323	9.1744e-05	0.000283474	0	0	2.80747	26.0997	SRRM2;HSPA5;GPX3;RPL23;ODC1;USP2;APOA1;EIF2S2;RAD23B;SOD1;SON;SUB1;STMN1;RPS20;CYP2E1;PCK1;RPS10;RAN;TPT1;ATP6V1F
Simvastatin-15 mg/kg in Corn Oil-Rat-Kidney-1d-dn	12/284	0.0379805	0.0430595	0	0	1.8468	6.04031	HSPA8;TUBA1B;SF3B2;RPS19;HSBP1;STMN1;VDAC2;CALM3;APOE;GLUL;CRYAB;HK1
Simvastatin-15 mg/kg in Corn Oil-Rat-Kidney-1d-up	16/316	0.00361372	0.00545033	0	0	2.24889	12.6455	SRRM2;YWHAE;NDUFB8;GPX3;RPL23;ODC1;USP2;ATP2B1;SOD1;SON;SUB1;RPS20;CYP2E1;PCK1;TPT1;ATP6V1F
Simvastatin-15 mg/kg in Corn Oil-Rat-Kidney-3d-dn	20/348	0.000248047	0.000610125	0	0	2.59011	21.5028	NDUFB8;RPL21;HSBP1;BRI3;RPS6;AIF1;EIF5;RPS19;STMN1;ME1;VDAC2;CALM3;RPS20;APOE;PTGDS;GC;GLUL;RAN;TPT1;ITM2C
Simvastatin-15 mg/kg in Corn Oil-Rat-Kidney-3d-up	19/252	9.33957e-06	5.13318e-05	0	0	3.47332	40.2253	SRRM2;HSPA8;MTCH2;HSPA5;GPX3;RPL23;ODC1;USP2;MRFAP1;YBX1;ATP2B1;NUDT4;HK1;SOD1;CAMK2N1;CYP2E1;PCK1;CRYAB;ATP6V1F
Simvastatin-15 mg/kg in Corn Oil-Rat-Liver-0.25d-dn	19/282	4.46163e-05	0.000163441	0	0	3.07234	30.7769	HSPA8;HSPA5;RPL23;SERPINA3K;APOA2;CLU;RAD23B;EIF5;SON;RPS19;VDAC2;CALM3;RPS20;APOE;PCK1;GLUL;RPS10;TPT1;HMGN1
Simvastatin-15 mg/kg in Corn Oil-Rat-Liver-0.25d-up	17/318	0.00155811	0.00269826	0	0	2.38662	15.4278	SRRM2;FGB;ODC1;RPS6;USP2;APOA1;EIF2S2;TTN;SOD1;C3;FABP1;ALB;APOC1;CYP2E1;GC;EIF4G2;ITM2C
Simvastatin-15 mg/kg in Corn Oil-Rat-Liver-1d-dn	14/284	0.00785333	0.0105695	0	0	2.18027	10.5674	HSPA5;RPL23;SERPINA3K;TMEM97;C3;FABP1;RPS19;SUB1;STMN1;ME1;VDAC2;GLUL;CALM2;HMGN1
Simvastatin-15 mg/kg in Corn Oil-Rat-Liver-1d-up	16/316	0.00361372	0.00545033	0	0	2.24889	12.6455	SRRM2;HSPA8;NDUFB8;ODC1;RPS6;USP2;APOA1;EEF2;CLU;ALB;APOC1;RPS20;CYP2E1;APOE;PCK1;GC
Simvastatin-15 mg/kg in Corn Oil-Rat-Liver-3d-dn	12/307	0.0614257	0.0672022	0	0	1.70078	4.74506	HSPA8;HSPA5;RPL23;SERPINA3K;RPS20;APOE;PCK1;GLUL;AIF1;RAD23B;TPT1;SOD1
Simvastatin-15 mg/kg in Corn Oil-Rat-Liver-3d-up	17/293	0.000637027	0.00129277	0	0	2.60618	19.1781	SRRM2;FGB;NDUFB8;BRI3;RPS6;APOA2;PEBP1;APOA1;EIF2S2;C3;FABP1;RPS19;STMN1;APOC1;CYP2E1;GC;HMGN1
Simvastatin-15 mg/kg in Corn Oil-Rat-Liver-5d-dn	13/309	0.0326097	0.037516	0	0	1.84019	6.29925	HSPA8;CPA1;HSPA5;SERPINA3K;TMEM97;EIF2S2;RAD23B;EIF5;SON;VDAC2;PCK1;GLUL;S100A9
Simvastatin-15 mg/kg in Corn Oil-Rat-Liver-5d-up	22/291	1.78094e-06	1.61011e-05	0	0	3.50019	46.3368	HSBP1;RPS6;MRFAP1;APOA1;NUDT4;TTN;SOD1;C3;FABP1;RPS19;SUB1;STMN1;ALB;APOC1;RPS20;CYP2E1;APOE;GC;RPS10;CALM2;TPT1;HMGN1
Simvastatin-160 uM in DMSO-Rat-Primary rat hepatocytes-0.67d-dn	20/303	3.78215e-05	0.000145167	0	0	3.00901	30.6396	SRRM2;AGPAT6;GPX3;SERPINA3K;APOA2;APOA1;TTN;SOD1;ACTA1;TUBA1B;SON;RPS19;PSME4;ALB;RPS20;GC;CALM2;EIF4G2;RAN;HMGN1
Simvastatin-160 uM in DMSO-Rat-Primary rat hepatocytes-0.67d-up	16/297	0.00195819	0.00326891	0	0	2.40332	14.9865	FGB;HSPA8;HSPA5;RPL23;RPS6;MRFAP1;CLU;FABP1;EIF5;APOC1;VDAC2;APOE;PCK1;GLUL;CRYAB;TPT1
Simvastatin-160 uM in DMSO-Rat-Primary rat hepatocytes-1d-dn	26/338	1.46213e-07	3.0357e-06	0	0	3.59043	56.507	NDUFB8;BRI3;CLU;PPP3CA;TUBA1B;RPS19;STMN1;APOE;RPS10;HMGN1;ATP6V1F;HSBP1;RPL23;APOA2;EIF2S2;SOD1;ACTA1;PRKAR1A;SUB1;GNB1;ALB;RPS20;CALM2;CRYAB;RAN;TPT1
Simvastatin-160 uM in DMSO-Rat-Primary rat hepatocytes-1d-up	15/262	0.00148519	0.00259422	0	0	2.56217	16.6854	SRRM2;FGB;HSPA8;SF3B2;HSPA5;SERPINA3K;APOA1;YBX1;ATP2B1;EEF2;C3;FABP1;APOC1;GC;GLUL
Sisomicin-34 mg/kg in Saline-Rat-Kidney-3d-dn	15/303	0.00582786	0.00817311	0	0	2.19274	11.2819	HSPA8;BRI3;MRFAP1;PEBP1;NUDT4;CAMK2N1;SUB1;GNB1;CALM3;CYP2E1;APOE;PCK1;EIF4G2;ITM2C;HMGN1
Sisomicin-34 mg/kg in Saline-Rat-Kidney-3d-up	19/297	8.91814e-05	0.00027675	0	0	2.9043	27.0821	YWHAE;NDUFB8;HSPA5;GPX3;RPS6;SERPINA3K;RPL13A;EIF2S2;FABP1;EIF5;RPS19;STMN1;ALB;APOC1;RPS20;GC;GLUL;RPS10;RAN
Sisomicin-34 mg/kg in Saline-Rat-Kidney-5d-dn	13/299	0.0259375	0.0304856	0	0	1.90553	6.9591	SRRM2;HSPA5;HSBP1;PEBP1;CAMK2N1;GNB1;CALM3;CYP2E1;PCK1;GC;GLUL;TPT1;HMGN1
Sisomicin-34 mg/kg in Saline-Rat-Kidney-5d-up	14/301	0.0126325	0.0160397	0	0	2.04931	8.95853	HSPA8;SF3B2;NDUFB8;BRI3;GPX3;RPL23;RPS6;MRFAP1;TUBA1B;EIF5;RPS19;RPS20;RAN;ITM2C
Sodium Arsenite-10 mg/kg in Saline-Rat-Bone marrow-0.25d-dn	10/299	0.171328	0.176597	0	0	1.44093	2.54205	COL1A1;ARL4A;NDUFB8;GPX3;PSME4;ODC1;SERBP1;YBX1;TPT1;ITM2C
Sodium Arsenite-10 mg/kg in Saline-Rat-Bone marrow-0.25d-up	16/301	0.00223979	0.0036523	0	0	2.3691	14.4548	SF3B2;BRI3;RPL23;RPS6;ATP2B1;SOD1;TUBA1B;SON;RPS19;SUB1;STMN1;USP1;RPS20;GLUL;CALM2;S100A9
Sodium Arsenite-10 mg/kg in Saline-Rat-Bone marrow-1d-dn	12/246	0.0143208	0.0179232	0	0	2.15095	9.13301	ARL4A;NDUFB8;EIF5;SERBP1;MRFAP1;CALM3;EEF2;RPS10;TPT1;ITM2C;LIMD2;HMGN1
Sodium Arsenite-10 mg/kg in Saline-Rat-Bone marrow-1d-up	21/354	0.000112885	0.000330254	0	0	2.68403	24.3955	SRRM2;HSPA8;SF3B2;BRI3;GPX3;RPL23;RPS6;USP2;HSPA2;SOD1;COL1A1;TUBA1B;RPS19;SUB1;USP1;VDAC2;RPS20;RBBP6;GLUL;S100A9;RAN
Sodium Arsenite-10 mg/kg in Saline-Rat-Bone marrow-3d-dn	15/303	0.00582786	0.00817311	0	0	2.19274	11.2819	RPL21;GPX3;LIMD2;TTN;COL1A1;ARL4A;SUB1;STMN1;PSME4;VDAC2;CALM3;RPS10;CALM2;S100A9;ITM2C
Sodium Arsenite-10 mg/kg in Saline-Rat-Bone marrow-3d-up	20/297	2.84895e-05	0.000118408	0	0	3.07514	32.1844	SRRM2;MTCH2;BRI3;RPL23;RPS6;MRFAP1;RPL13A;ATP2B1;HK1;SOD1;TUBA1B;LARP1;SON;RPS19;CAMK2N1;USP1;RPS20;PTGDS;GLUL;RAN
Sodium Arsenite-10 mg/kg in Saline-Rat-Kidney-0.25d-dn	17/309	0.00114463	0.00208587	0	0	2.46133	16.6698	SF3B2;HSBP1;BRI3;GPX3;RPL23;ODC1;MRFAP1;EEF2;SOD1;TUBA1B;RPS19;CAMK2N1;ALB;VDAC2;APOE;GC;HMGN1
Sodium Arsenite-10 mg/kg in Saline-Rat-Kidney-0.25d-up	16/291	0.00159169	0.00274674	0	0	2.45652	15.8273	YWHAE;HSPA8;HSPA5;USP2;PEBP1;RPL13A;EIF2S2;SON;RPS20;CYP2E1;PTGDS;PCK1;GLUL;RAN;TPT1;ATP6V1F
Sodium Arsenite-10 mg/kg in Saline-Rat-Kidney-1d-dn	21/297	8.63831e-06	4.88058e-05	0	0	3.24795	37.8689	SF3B2;HSBP1;BRI3;GPX3;ODC1;MRFAP1;EEF2;DYNLL2;RAD23B;HK1;SOD1;TUBA1B;RPS19;CAMK2N1;STMN1;VDAC2;CYP2E1;PCK1;EIF4G2;TPT1;HMGN1
Sodium Arsenite-10 mg/kg in Saline-Rat-Kidney-1d-up	16/303	0.00239278	0.00385311	0	0	2.35234	14.1971	YWHAE;HSPA8;NDUFB8;RPS6;PEBP1;RPL13A;APOA1;EIF2S2;SON;SUB1;GNB1;RPS20;RPS10;RAN;ITM2C;ATP6V1F
Sodium Arsenite-10 mg/kg in Saline-Rat-Kidney-3d-dn	18/302	0.000323554	0.000749283	0	0	2.68654	21.5894	SF3B2;BRI3;ODC1;RPS6;MRFAP1;EEF2;HK1;SOD1;PPP3CA;TUBA1B;EIF5;CAMK2N1;PSME4;VDAC2;APOE;CALM2;CRYAB;HMGN1
Sodium Arsenite-10 mg/kg in Saline-Rat-Kidney-3d-up	16/298	0.00202565	0.00335804	0	0	2.39467	14.8514	SRRM2;YWHAE;HSPA8;NDUFB8;HSPA5;RPL13A;YBX1;NUDT4;SON;CALM3;RPS20;CYP2E1;GLUL;RPS10;RAN;ATP6V1F
Sodium Arsenite-10 mg/kg in Saline-Rat-Liver-0.25d-dn	8/310	0.449156	0.451391	0	0	1.09763	0.878523	FGB;BRI3;USP2;GNB1;APOC1;APOA2;TPT1;ITM2C
Sodium Arsenite-10 mg/kg in Saline-Rat-Liver-0.25d-up	19/290	6.49879e-05	0.000217402	0	0	2.9804	28.735	HSPA8;MTCH2;RPL23;MRFAP1;APOA1;SOD1;FABP1;EIF5;RPS19;ALB;VDAC2;RPS20;APOE;PCK1;GC;RPS10;CALM2;EIF4G2;HMGN1
Sodium Arsenite-10 mg/kg in Saline-Rat-Liver-1d-dn	20/310	5.2088e-05	0.000183309	0	0	2.93531	28.9497	HSPA8;SF3B2;NDUFB8;RPL23;RPS6;APOA2;AIF1;RAD23B;SOD1;C3;EIF5;RPS19;PSME4;ALB;APOC1;RPS20;CYP2E1;RPS10;EIF4G2;TPT1
Sodium Arsenite-10 mg/kg in Saline-Rat-Liver-1d-up	14/290	0.00933968	0.0123132	0	0	2.13221	9.96483	MTCH2;BRI3;MRFAP1;SERPINA3K;APOA1;EIF2S2;NUDT4;VDAC2;CALM3;APOE;PCK1;GC;ITM2C;HMGN1
Sodium Arsenite-10 mg/kg in Saline-Rat-Liver-3d-dn	16/298	0.00202565	0.00335804	0	0	2.39467	14.8514	FGB;HSPA8;HSPA5;MRFAP1;APOA2;APOA1;AIF1;NUDT4;SOD1;C3;FABP1;EIF5;SUB1;VDAC2;CALM2;TPT1
Sodium Arsenite-10 mg/kg in Saline-Rat-Liver-3d-up	21/302	1.11404e-05	5.85724e-05	0	0	3.18933	36.3741	MTCH2;NDUFB8;BRI3;RPL23;RPS6;SERPINA3K;PEBP1;EEF2;DYNLL2;CLU;RPS19;STMN1;ALB;APOC1;SPARCL1;RPS20;CYP2E1;APOE;PCK1;GC;RPS10
Sodium Arsenite-30 mg/kg in Saline-Rat-Bone marrow-1d-dn	16/261	0.000504433	0.00106823	0	0	2.76162	20.9664	HSPA8;NDUFB8;MRFAP1;YBX1;NUDT4;TUBA1B;ARL4A;EIF5;DNAJB6;STMN1;SERBP1;CALM3;LYAR;S100A9;TPT1;HMGN1
Sodium Arsenite-30 mg/kg in Saline-Rat-Bone marrow-1d-up	16/339	0.00700741	0.00957336	0	0	2.08625	10.3495	BRI3;RPL23;RPS6;AIF1;SOD1;SON;RPS19;SUB1;GNB1;VDAC2;RPS20;GLUL;RPS10;CALM2;RAN;ITM2C
Sodium Arsenite-30 mg/kg in Saline-Rat-Bone marrow-3d-dn	17/270	0.000249512	0.000612579	0	0	2.8465	23.6146	SF3B2;EIF2S2;AIF1;HK1;COL1A1;ARL4A;EIF5;SUB1;PSME4;GNB1;VDAC2;CALM3;RPS10;CALM2;S100A9;RAN;TPT1
Sodium Arsenite-30 mg/kg in Saline-Rat-Bone marrow-3d-up	15/330	0.0122094	0.0155929	0	0	2.00198	8.81981	SRRM2;HSPA8;RPL21;RPL23;RPS6;YBX1;ATP2B1;EEF2;MTDH;PPP3CA;SON;RPS19;STMN1;RPS20;HMGN1
Sodium Arsenite-30 mg/kg in Saline-Rat-Kidney-1d-dn	18/283	0.000145967	0.000400989	0	0	2.882	25.4542	SF3B2;HSPA5;BRI3;RPL23;ODC1;MRFAP1;EEF2;HK1;PPP3CA;TUBA1B;CAMK2N1;PSME4;VDAC2;GC;CRYAB;EIF4G2;TPT1;HMGN1
Sodium Arsenite-30 mg/kg in Saline-Rat-Kidney-1d-up	16/317	0.00372572	0.00558822	0	0	2.2413	12.5345	SRRM2;HSPA8;GPX3;RPS6;USP2;PEBP1;RPL13A;APOA1;EIF2S2;RPS19;RPS20;PCK1;GLUL;RPS10;RAN;ATP6V1F
Sodium Arsenite-30 mg/kg in Saline-Rat-Kidney-3d-dn	21/295	7.78882e-06	4.52395e-05	0	0	3.272	38.4879	HSPA5;RPL23;ODC1;RPS6;MRFAP1;YBX1;NUDT4;HK1;SOD1;TUBA1B;EIF5;CAMK2N1;STMN1;VDAC2;GLUL;CALM2;CRYAB;EIF4G2;RAN;ITM2C;HMGN1
Sodium Arsenite-30 mg/kg in Saline-Rat-Kidney-3d-up	15/305	0.00618034	0.0085864	0	0	2.17739	11.0751	SRRM2;HSPA8;NDUFB8;GPX3;USP2;RPS19;SUB1;RPS20;RBBP6;CYP2E1;APOE;PCK1;RPS10;TPT1;ATP6V1F
Sodium Arsenite-30 mg/kg in Saline-Rat-Liver-0.25d-dn	12/311	0.0663072	0.0721519	0	0	1.67768	4.55231	NDUFB8;RPS19;BRI3;SUB1;APOC1;SERPINA3K;APOA2;SPARCL1;CYP2E1;CALM2;AIF1;HMGN1
Sodium Arsenite-30 mg/kg in Saline-Rat-Liver-0.25d-up	20/289	1.92626e-05	8.78981e-05	0	0	3.16791	34.3951	FGB;HSPA8;HSPA5;RPL23;RPS6;APOA1;YBX1;NUDT4;FABP1;EIF5;PSME4;ALB;VDAC2;RPS20;APOE;PCK1;GC;GLUL;RAN;TPT1
Sodium Arsenite-30 mg/kg in Saline-Rat-Liver-1d-dn	19/262	1.61908e-05	7.75659e-05	0	0	3.32865	36.7186	FGB;NDUFB8;HSPA5;HSBP1;SERPINA3K;APOA1;EIF2S2;C3;FABP1;RPS19;SUB1;PSME4;ALB;APOC1;VDAC2;PCK1;GC;GLUL;TPT1
Sodium Arsenite-30 mg/kg in Saline-Rat-Liver-1d-up	18/338	0.00119874	0.00216295	0	0	2.37985	16.008	HSPA8;AGPAT6;BRI3;RPS6;USP2;APOA2;PEBP1;TMEM97;DYNLL2;SOD1;EIF5;ME1;CALM3;RPS20;CYP2E1;APOE;RAN;HMGN1
Sodium Arsenite-30 mg/kg in Saline-Rat-Liver-3d-dn	17/299	0.000798302	0.00155322	0	0	2.54993	18.1887	FGB;MTCH2;NDUFB8;HSPA5;BRI3;MRFAP1;EEF2;AIF1;C3;FABP1;EIF5;SUB1;APOC1;CALM2;EIF4G2;ITM2C;HMGN1
Sodium Arsenite-30 mg/kg in Saline-Rat-Liver-3d-up	17/301	0.00085929	0.00164786	0	0	2.53171	17.8724	USP2;SERPINA3K;APOA2;PEBP1;APOA1;EIF2S2;CLU;SOD1;RPS19;ALB;ME1;RPS20;CYP2E1;APOE;PCK1;GC;RPS10
Sodium Nitroprusside-6 mg/kg in Saline-Rat-Heart-1d-dn	23/279	2.26771e-07	3.91677e-06	0	0	3.85628	58.9985	SRRM2;HSPA8;NDUFB8;HSPA5;RPL23;USP2;MRFAP1;SERPINA3K;EIF2S2;RAD23B;FABP1;TUBA1B;PRKAR1A;SUB1;STMN1;GNB1;VDAC2;RPS20;APOE;CALM2;TPT1;HMGN1;ATP6V1F
Sodium Nitroprusside-6 mg/kg in Saline-Rat-Heart-1d-up	15/321	0.00966014	0.01267	0	0	2.06183	9.56636	MTCH2;CKM;BRI3;GPX3;RPS6;TPM1;YBX1;EEF2;CLU;HK1;ACTA1;FABP4;RPS19;ACTR10;RAN
Sodium Nitroprusside-6 mg/kg in Saline-Rat-Heart-3d-dn	24/380	1.34958e-05	6.77637e-05	0	0	2.88503	32.3502	NDUFB8;CKM;HSBP1;GPX3;RPS6;YBX1;EIF2S2;NUDT4;SOD1;ACTA1;TUBA1B;FABP4;RPS19;SUB1;STMN1;CALM3;RPS20;APOE;RPS10;CALM2;CRYAB;TPT1;ITM2C;ATP6V1F
Sodium Nitroprusside-6 mg/kg in Saline-Rat-Heart-3d-up	11/220	0.015745	0.0195042	0	0	2.20562	9.15602	HSPA8;EIF5;SON;HSPA5;BRI3;RPL23;USP2;MRFAP1;SPARCL1;VDAC2;HK1
Sodium Nitroprusside-6 mg/kg in Saline-Rat-Heart-5d-dn	16/272	0.000786843	0.00153891	0	0	2.64145	18.8797	BRD2;SF3B2;NDUFB8;CKM;RAD23B;NUDT4;PRKAR1A;SUB1;ME1;CALM3;RPS20;PCK1;GLUL;CALM2;S100A9;TPT1
Sodium Nitroprusside-6 mg/kg in Saline-Rat-Heart-5d-up	22/328	1.21865e-05	6.28972e-05	0	0	3.07105	34.7495	HSPA5;BRI3;GPX3;RPL23;RPS6;TPM1;MRFAP1;YBX1;ATP2B1;EEF2;CLU;MTDH;HK1;TTN;ACTA1;RPS19;SPARCL1;APOE;RPS10;ACTR10;RAN;HMGN1
Sodium Orthovanadate-83 mg/kg in CMC-Rat-Kidney-1d-dn	18/330	0.000914327	0.00173985	0	0	2.44188	17.0867	HSBP1;ODC1;RPS6;MRFAP1;TMEM97;YBX1;RPS19;SUB1;STMN1;GNB1;ME1;VDAC2;CALM3;RPS10;CRYAB;RAN;ITM2C;HMGN1
Sodium Orthovanadate-83 mg/kg in CMC-Rat-Kidney-1d-up	13/270	0.0122391	0.0156207	0	0	2.12374	9.35109	HSPA8;HSPA5;GPX3;RPL23;ATP2B1;SOD1;EIF5;SON;CYP2E1;APOE;PCK1;GLUL;TPT1
Sodium Orthovanadate-83 mg/kg in CMC-Rat-Kidney-3d-dn	15/289	0.00378936	0.00567503	0	0	2.30646	12.8598	HSBP1;BRI3;ODC1;RPS6;MRFAP1;EEF2;DYNLL2;SON;GNB1;VDAC2;CALM3;RPS20;GC;CRYAB;EIF4G2
Sodium Orthovanadate-83 mg/kg in CMC-Rat-Kidney-3d-up	16/311	0.00309447	0.00479105	0	0	2.2876	13.2181	HSPA8;NDUFB8;HSPA5;GPX3;EIF2S2;SOD1;TUBA1B;EIF5;STMN1;CYP2E1;PCK1;GLUL;RPS10;CALM2;RAN;TPT1
Sodium Orthovanadate-83 mg/kg in CMC-Rat-Kidney-5d-dn	17/288	0.000524819	0.00110226	0	0	2.65495	20.0514	HSPA8;HSPA5;BRI3;RPL23;ATP2B1;CAMK2N1;GNB1;ME1;SPARCL1;VDAC2;CALM3;CYP2E1;APOE;PTGDS;GC;GLUL;CRYAB
Sodium Orthovanadate-83 mg/kg in CMC-Rat-Kidney-5d-up	16/312	0.00319306	0.00492143	0	0	2.27975	13.1012	NDUFB8;RPS6;EIF2S2;NUDT4;TUBA1B;EIF5;SON;RPS19;STMN1;ALB;APOC1;RPS20;RPS10;CALM2;TPT1;ATP6V1F
Sodium Selenate-1.6 mg/kg in Water-Rat-Heart-1d-dn	21/319	2.52963e-05	0.000107927	0	0	3.00473	31.8046	BRD2;SF3B2;MTCH2;NDUFB8;HSPA5;RPL23;ODC1;RPS6;MRFAP1;ATP2B1;EEF2;ACTA1;EIF5;FABP4;RPS19;SUB1;STMN1;GNB1;RPS20;RPS10;HMGN1
Sodium Selenate-1.6 mg/kg in Water-Rat-Heart-1d-up	16/281	0.00110905	0.0020309	0	0	2.55055	17.3545	HSPA8;BRI3;GPX3;CLU;NUDT4;TTN;SON;PRKAR1A;SPARCL1;VDAC2;GLUL;CALM2;CRYAB;EIF4G2;TPT1;ITM2C
Sodium Selenate-1.6 mg/kg in Water-Rat-Kidney-1d-dn	12/213	0.00484407	0.00698241	0	0	2.50837	13.3696	HSPA8;NDUFB8;SON;RPS19;HSPA5;RPL23;STMN1;RPS6;YBX1;ATP2B1;RAN;ITM2C
Sodium Selenate-1.6 mg/kg in Water-Rat-Kidney-1d-up	21/387	0.00037867	0.000850983	0	0	2.43782	19.2072	SF3B2;HSBP1;BRI3;GPX3;MRFAP1;NUDT4;HK1;SOD1;EIF5;SUB1;GNB1;SPARCL1;VDAC2;CALM3;APOE;PCK1;CRYAB;GLUL;EIF4G2;TPT1;HMGN1
Sodium Selenite-2 mg/kg in Water-Rat-Kidney-1d-dn	13/218	0.00210407	0.00346253	0	0	2.66963	16.4553	HSPA8;NDUFB8;HSPA5;RPL23;RPS6;ATP2B1;RPS19;RPS20;GC;GLUL;RPS10;RAN;ATP6V1F
Sodium Selenite-2 mg/kg in Water-Rat-Kidney-1d-up	21/382	0.000318718	0.00074237	0	0	2.47223	19.9045	HSBP1;BRI3;GPX3;ODC1;USP2;MRFAP1;RAD23B;NUDT4;SOD1;EIF5;GNB1;VDAC2;CALM3;CYP2E1;APOE;PCK1;CRYAB;EIF4G2;TPT1;ITM2C;HMGN1
Sodium Selenite-2 mg/kg in Water-Rat-Kidney-3d-dn	24/270	2.97045e-08	1.13209e-06	0	0	4.19904	72.7777	HSPA8;NDUFB8;HSPA5;GPX3;RPL23;RPS6;SERPINA3K;YBX1;ATP2B1;EEF2;AKAP12;FABP1;TUBA1B;SON;RPS19;CAMK2N1;STMN1;ALB;APOC1;RPS20;APOE;GC;CRYAB;RAN
Sodium Selenite-2 mg/kg in Water-Rat-Kidney-3d-up	17/330	0.00229965	0.00373522	0	0	2.29368	13.9341	SF3B2;MTCH2;HSBP1;BRI3;ODC1;MRFAP1;EIF5;VDAC2;CALM3;CYP2E1;PTGDS;PCK1;GLUL;EIF4G2;TPT1;ITM2C;HMGN1
Sodium Selenite-2 mg/kg in Water-Rat-Kidney-5d-dn	11/219	0.0152694	0.0189538	0	0	2.21634	9.2685	SRRM2;PPP3CA;HSPA8;NDUFB8;SON;CAMK2N1;RPS20;CYP2E1;APOE;ATP2B1;HMGN1
Sodium Selenite-2 mg/kg in Water-Rat-Kidney-5d-up	23/381	4.12402e-05	0.000154311	0	0	2.74297	27.6933	AGPAT6;SF3B2;HSBP1;BRI3;GPX3;ODC1;MRFAP1;RAD23B;NUDT4;SOD1;EIF5;RPS19;SUB1;STMN1;ME1;VDAC2;CALM3;PCK1;GLUL;CALM2;CRYAB;EIF4G2;TPT1
Sotalol-2000 mg/kg in Water-Rat-Heart-1d-dn	13/284	0.017893	0.0218049	0	0	2.01257	8.09725	HSPA8;SF3B2;MTCH2;HSBP1;RPL23;TPM1;MRFAP1;CLU;NUDT3;NUDT4;CALM3;ITM2C;HMGN1
Sotalol-2000 mg/kg in Water-Rat-Heart-1d-up	17/316	0.00145674	0.00255188	0	0	2.40283	15.6942	CKM;BRI3;GPX3;RPS6;HK1;SOD1;TUBA1B;RPS19;SUB1;SPARCL1;VDAC2;RPS20;APOE;RPS10;CRYAB;TPT1;ATP6V1F
Sotalol-2000 mg/kg in Water-Rat-Heart-3d-dn	18/294	0.000233679	0.0005804	0	0	2.76556	23.1244	HSPA8;NDUFB8;HSBP1;GPX3;RPL23;TPM1;MRFAP1;YBX1;EIF2S2;NUDT4;TTN;STMN1;GNB1;ALB;SPARCL1;CALM3;CRYAB;ITM2C
Sotalol-2000 mg/kg in Water-Rat-Heart-3d-up	15/306	0.0063629	0.00879584	0	0	2.1698	10.9733	CKM;BRI3;RPS6;EEF2;HK1;ACTA1;EIF5;RPS19;SERBP1;VDAC2;RPS20;GLUL;RPS10;TPT1;ATP6V1F
Sotalol-2000 mg/kg in Water-Rat-Heart-5d-dn	24/287	9.46929e-08	2.26687e-06	0	0	3.92416	63.4639	HSPA8;HSPA5;RPL23;RPS6;TPM1;MRFAP1;RPL13A;YBX1;NUDT3;NUDT4;SOD1;PPP3CA;PRKAR1A;PSME4;GNB1;SPARCL1;VDAC2;CALM3;APOE;CRYAB;EIF4G2;TPT1;ITM2C;GSTM5
Sotalol-2000 mg/kg in Water-Rat-Heart-5d-up	12/313	0.0688406	0.074764	0	0	1.66636	4.45911	ACTA1;TUBA1B;NDUFB8;CKM;GPX3;STMN1;RPS20;GLUL;RPS10;ATP6V1F;HK1;TTN
Sotalol-2000 mg/kg in Water-Rat-Liver-1d-dn	24/317	5.89595e-07	7.39435e-06	0	0	3.51688	50.4456	MTCH2;NDUFB8;RPL21;HSPA5;RPL23;RPS6;APOA1;AIF1;TTN;SOD1;C3;RPS19;SUB1;STMN1;SERBP1;GNB1;ALB;RPS20;APOE;PCK1;RPS10;RAN;ITM2C;HMGN1
Sotalol-2000 mg/kg in Water-Rat-Liver-1d-up	14/283	0.00762499	0.0102956	0	0	2.18849	10.6718	FGB;AGPAT6;BRI3;SERPINA3K;APOA2;TMEM97;EEF2;CLU;RAD23B;APOC1;CYP2E1;GC;CALM2;TPT1
Sotalol-2000 mg/kg in Water-Rat-Liver-3d-dn	18/275	0.00010182	0.00030515	0	0	2.97295	27.3283	HSPA8;NDUFB8;BRI3;RPL23;RPS6;APOA1;EEF2;SOD1;FABP1;RPS19;STMN1;RPS20;CYP2E1;APOE;GC;RPS10;TPT1;ITM2C
Sotalol-2000 mg/kg in Water-Rat-Liver-3d-up	21/325	3.32676e-05	0.000131049	0	0	2.94451	30.3606	MTCH2;HSPA5;HSBP1;MRFAP1;SERPINA3K;APOA2;TMEM97;ATP2B1;CLU;RAD23B;NUDT4;C3;EIF5;PSME4;ALB;APOC1;ME1;VDAC2;PCK1;GLUL;HMGN1
Sotalol-2000 mg/kg in Water-Rat-Liver-5d-dn	19/339	0.000479178	0.00102722	0	0	2.5176	19.2432	HSPA8;NDUFB8;HSPA5;BRI3;RPL23;APOA1;EEF2;SOD1;FABP1;RPS19;GNB1;APOC1;RPS20;CYP2E1;APOE;GC;RPS10;RAN;TPT1
Sotalol-2000 mg/kg in Water-Rat-Liver-5d-up	11/261	0.0463502	0.0517733	0	0	1.83998	5.65156	EIF5;SON;ALB;MRFAP1;SERPINA3K;APOA2;ATP2B1;PCK1;GLUL;CALM2;NUDT4
Sotalol-6666 uM in DMSO-Rat-Primary rat hepatocytes-0.67d-dn	23/307	1.21371e-06	1.20242e-05	0	0	3.47103	47.2818	NDUFB8;RPL23;MRFAP1;SERPINA3K;APOA2;APOA1;CLU;SOD1;FABP1;ACTA1;SON;PSME4;GNB1;CALM3;RPS20;CYP2E1;APOE;PCK1;GLUL;CRYAB;TPT1;ITM2C;HMGN1
Sotalol-6666 uM in DMSO-Rat-Primary rat hepatocytes-0.67d-up	12/293	0.0462422	0.0516747	0	0	1.78682	5.49243	HSPA8;EIF5;HSPA5;BRI3;RPS6;ALB;RBBP6;EIF2S2;RPS10;CALM2;RAN;ATP6V1F
Sotalol-6666 uM in DMSO-Rat-Primary rat hepatocytes-1d-dn	26/333	1.08998e-07	2.43191e-06	0	0	3.64986	58.5143	NDUFB8;MRFAP1;CLU;C3;RPS19;APOE;GC;GLUL;HMGN1;FGB;HSBP1;RPL23;SERPINA3K;APOA2;APOA1;SOD1;FABP1;ACTA1;GNB1;ALB;APOC1;CALM3;RPS20;CRYAB;TPT1;ITM2C
Sotalol-6666 uM in DMSO-Rat-Primary rat hepatocytes-1d-up	11/267	0.0529276	0.0585639	0	0	1.7963	5.27902	HSPA8;EIF5;HSPA5;BRI3;RPS6;RBBP6;YBX1;EIF2S2;RPS10;RAN;ATP6V1F
Sparfloxacin-29 mg/kg in Corn Oil-Rat-Liver-0.25d-dn	11/314	0.125885	0.131697	0	0	1.51396	3.13752	C3;FABP1;FGB;HSPA8;HSPA5;STMN1;APOC1;CALM3;CYP2E1;APOE;GLUL
Sparfloxacin-29 mg/kg in Corn Oil-Rat-Liver-0.25d-up	21/286	4.82529e-06	3.19093e-05	0	0	3.3847	41.4343	MTCH2;NDUFB8;HSBP1;BRI3;RPL23;RPS6;USP2;SERPINA3K;APOA2;APOA1;EIF2S2;AIF1;RAD23B;SON;RPS19;PSME4;VDAC2;RPS20;GC;RPS10;RAN
Sparfloxacin-29 mg/kg in Corn Oil-Rat-Liver-1d-dn	14/282	0.00740197	0.010041	0	0	2.19677	10.7774	FGB;HSPA8;AGPAT6;HSPA5;TMEM97;CLU;C3;EIF5;ALB;APOC1;CYP2E1;APOE;GC;GLUL
Sparfloxacin-29 mg/kg in Corn Oil-Rat-Liver-1d-up	27/318	1.07483e-08	5.80613e-07	0	0	4.01096	73.5952	MTCH2;NDUFB8;BRI3;MRFAP1;AIF1;RPS19;STMN1;PAPOLB;PCK1;RPS10;HMGN1;HSBP1;RPL23;RPS6;SERPINA3K;APOA2;EEF2;EIF2S2;SOD1;FABP1;SON;SUB1;VDAC2;RPS20;CALM2;RAN;TPT1
Sparfloxacin-29 mg/kg in Corn Oil-Rat-Liver-3d-dn	25/312	1.16848e-07	2.57066e-06	0	0	3.74954	59.8517	YBX1;NUDT4;MTDH;C3;PPP3CA;RPS19;APOE;GLUL;SRRM2;HSPA8;CPA1;HSPA5;RPS6;SERPINA3K;APOA2;ATP2B1;EEF2;SOD1;FABP1;SON;SUB1;APOC1;CYP2E1;CALM2;TPT1
Sparfloxacin-29 mg/kg in Corn Oil-Rat-Liver-3d-up	11/288	0.0807516	0.0866485	0	0	1.65831	4.17293	FGB;TUBA1B;RPL23;ALB;APOA1;RPS20;TMEM97;PCK1;GC;RPS10;TTN
Sparfloxacin-29 mg/kg in Corn Oil-Rat-Liver-5d-dn	11/301	0.101839	0.107734	0	0	1.5829	3.61592	HSPA8;EIF5;HSPA5;APOC1;ME1;TMEM97;CYP2E1;APOE;PCK1;GLUL;S100A9
Sparfloxacin-29 mg/kg in Corn Oil-Rat-Liver-5d-up	21/299	9.57069e-06	5.23188e-05	0	0	3.22425	37.262	FGB;NDUFB8;HSBP1;BRI3;RPL23;RPS6;SERPINA3K;APOA1;ATP2B1;EIF2S2;SOD1;FABP1;PPP3CA;SON;RPS19;ALB;RPS20;GC;RPS10;TPT1;ITM2C
Sparfloxacin-450 mg/kg in Corn Oil-Rat-Liver-0.25d-dn	7/273	0.465742	0.467761	0	0	1.0901	0.832968	FABP1;EIF5;HSPA5;GNB1;ALB;APOE;GLUL
Sparfloxacin-450 mg/kg in Corn Oil-Rat-Liver-0.25d-up	26/327	7.5979e-08	1.96846e-06	0	0	3.72378	61.0431	MTCH2;BRI3;MRFAP1;AIF1;NUDT4;C3;RPS19;PCK1;GC;RPS10;FGB;HSPA8;HSBP1;RPL23;USP2;SERPINA3K;APOA2;APOA1;EIF2S2;RAD23B;SOD1;APOC1;RPS20;CYP2E1;RAN;TPT1
Sparfloxacin-450 mg/kg in Corn Oil-Rat-Liver-1d-dn	15/278	0.00263422	0.00417623	0	0	2.4043	14.2795	AGPAT6;RPL21;HSPA5;RPL23;APOA2;TMEM97;TTN;FABP1;GNB1;ALB;VDAC2;CYP2E1;APOE;GC;GLUL
Sparfloxacin-450 mg/kg in Corn Oil-Rat-Liver-1d-up	22/322	9.12251e-06	5.04203e-05	0	0	3.13345	36.363	FGB;HSPA8;NDUFB8;HSBP1;BRI3;RPS6;SERPINA3K;APOA1;EIF2S2;AIF1;RAD23B;NUDT4;SOD1;TUBA1B;RPS19;APOC1;RPS20;PCK1;RPS10;RAN;TPT1;ITM2C
Sparfloxacin-450 mg/kg in Corn Oil-Rat-Liver-3d-dn	18/269	7.69019e-05	0.000248637	0	0	3.04497	28.8449	SRRM2;HSPA8;HSPA5;SERPINA3K;APOA2;YBX1;ATP2B1;EEF2;NUDT4;MTDH;C3;PPP3CA;SON;APOC1;CYP2E1;APOE;GLUL;CALM2
Sparfloxacin-450 mg/kg in Corn Oil-Rat-Liver-3d-up	16/331	0.00561691	0.00792479	0	0	2.14013	11.0901	FGB;NDUFB8;RPL23;APOA1;TMEM97;EIF2S2;TTN;SOD1;FABP1;TUBA1B;RPS19;RPS20;GC;RPS10;RAN;TPT1
Sparfloxacin-450 mg/kg in Corn Oil-Rat-Liver-5d-dn	10/266	0.100374	0.106256	0	0	1.62946	3.7459	C3;FABP1;CPA1;HSPA5;GNB1;ME1;VDAC2;TMEM97;PCK1;S100A9
Sparfloxacin-450 mg/kg in Corn Oil-Rat-Liver-5d-up	22/334	1.61525e-05	7.74768e-05	0	0	3.01105	33.2223	FGB;HSPA8;NDUFB8;HSBP1;BRI3;MRFAP1;SERPINA3K;APOA2;APOA1;EIF2S2;AIF1;CLU;RAD23B;RPS19;ALB;APOC1;RPS20;CYP2E1;GC;RPS10;TPT1;HMGN1
Sparteine-2222 uM in DMSO-Rat-Primary rat hepatocytes-0.67d-dn	21/306	1.3594e-05	6.77637e-05	0	0	3.14391	35.2303	HSPA8;NDUFB8;HSBP1;APOA1;TMEM97;EEF2;CLU;TTN;SOD1;TUBA1B;SUB1;GNB1;CALM3;RPS20;APOE;GLUL;RPS10;CALM2;TPT1;ITM2C;HMGN1
Sparteine-2222 uM in DMSO-Rat-Primary rat hepatocytes-0.67d-up	14/294	0.0104479	0.0136012	0	0	2.10131	9.58483	BRD2;HSPA5;BRI3;SERPINA3K;YBX1;ATP2B1;EIF2S2;FABP1;APOC1;VDAC2;CYP2E1;PCK1;LYAR;ATP6V1F
Sparteine-2222 uM in DMSO-Rat-Primary rat hepatocytes-1d-dn	21/343	7.23772e-05	0.000237024	0	0	2.77731	26.4778	NDUFB8;HSBP1;RPS6;MRFAP1;TMEM97;EEF2;CLU;RPS19;SUB1;PSME4;GNB1;APOC1;CALM3;RPS20;GLUL;RPS10;CALM2;CRYAB;TPT1;ITM2C;HMGN1
Sparteine-2222 uM in DMSO-Rat-Primary rat hepatocytes-1d-up	21/257	8.7913e-07	9.63008e-06	0	0	3.80634	53.0769	BRD2;HSPA8;HSPA5;BRI3;RPL23;ODC1;SERPINA3K;APOA2;YBX1;ATP2B1;EIF2S2;DYNLL2;FABP1;EIF5;ALB;VDAC2;CYP2E1;APOE;GC;LYAR;ATP6V1F
Sparteine-225 mg/kg in Water-Rat-Heart-1d-dn	17/260	0.00015959	0.000431491	0	0	2.96518	25.9243	MTCH2;CKM;HSPA5;RPL23;MRFAP1;ATP2B1;EEF2;SOD1;TUBA1B;SON;SUB1;STMN1;PSME4;SERBP1;CALM3;RPS10;HMGN1
Sparteine-225 mg/kg in Water-Rat-Heart-1d-up	19/340	0.000496726	0.00105678	0	0	2.50963	19.0919	HSPA8;NDUFB8;BRI3;GPX3;ODC1;RPS6;USP2;TPM1;YBX1;HK1;TTN;ACTA1;FABP4;GNB1;SPARCL1;CRYAB;EIF4G2;TPT1;ITM2C
Sparteine-225 mg/kg in Water-Rat-Heart-3d-dn	20/290	2.02461e-05	9.11189e-05	0	0	3.15601	34.1088	CKM;HSPA5;HSBP1;BRI3;RPL23;MRFAP1;ATP2B1;CLU;RAD23B;SOD1;ACTA1;TUBA1B;RPS19;STMN1;SPARCL1;GLUL;CALM2;ACTR10;TPT1;HMGN1
Sparteine-225 mg/kg in Water-Rat-Heart-3d-up	16/310	0.00299841	0.00466525	0	0	2.2955	13.3361	BRD2;HSPA8;NDUFB8;GPX3;RPS6;USP2;TPM1;TTN;FABP4;GNB1;ALB;APOC1;VDAC2;GC;RPS10;ATP6V1F
Sparteine-33 mg/kg in Water-Rat-Heart-0.25d-dn	9/304	0.291702	0.295567	0	0	1.26732	1.56137	ACTA1;TUBA1B;CKM;PRKAR1A;BRI3;SUB1;SPARCL1;VDAC2;GLUL
Sparteine-33 mg/kg in Water-Rat-Heart-0.25d-up	22/296	2.35691e-06	1.9262e-05	0	0	3.43543	44.5168	BRD2;NDUFB8;RPL21;GPX3;RPL23;RPS6;TPM1;MRFAP1;YBX1;CLU;TTN;SOD1;FABP4;RPS19;GNB1;CALM3;RPS20;APOE;RPS10;CRYAB;RAN;TPT1
Sparteine-33 mg/kg in Water-Rat-Heart-1d-dn	14/278	0.00656123	0.00903431	0	0	2.23051	11.2119	SRRM2;SF3B2;CKM;HSPA5;RPL23;MRFAP1;CLU;HK1;ACTA1;RPS19;SPARCL1;VDAC2;RBBP6;ITM2C
Sparteine-33 mg/kg in Water-Rat-Heart-1d-up	19/322	0.000252971	0.000618698	0	0	2.66121	22.0408	HSPA8;NDUFB8;GPX3;RPS6;TPM1;RPL13A;YBX1;EEF2;SOD1;FABP4;PRKAR1A;SUB1;RPS20;RPS10;CALM2;CRYAB;RAN;TPT1;ATP6V1F
Spironolactone-300 mg/kg in CMC-Rat-Heart-1d-dn	22/300	2.93485e-06	2.22901e-05	0	0	3.38529	43.1247	YWHAE;CKM;HSPA5;HSBP1;BRI3;GPX3;RPL23;TPM1;EIF2S2;NUDT4;HK1;ACTA1;TUBA1B;SUB1;VDAC2;CALM3;RPS10;CALM2;ACTR10;RAN;TPT1;HMGN1
Spironolactone-300 mg/kg in CMC-Rat-Heart-1d-up	24/300	2.15887e-07	3.77013e-06	0	0	3.7368	57.3543	CAST;HSPA8;SF3B2;NDUFB8;RPS6;USP2;MRFAP1;SERPINA3K;APOA2;APOA1;YBX1;ATP2B1;TTN;FABP1;EIF5;RPS19;PSME4;ALB;APOC1;SPARCL1;RPS20;APOE;GC;CRYAB
Spironolactone-300 mg/kg in CMC-Rat-Heart-3d-dn	11/311	0.120077	0.125861	0	0	1.52934	3.24163	ACTA1;TUBA1B;NDUFB8;GPX3;STMN1;SERBP1;NNAT;MRFAP1;CALM3;CALM2;ACTR10
Spironolactone-300 mg/kg in CMC-Rat-Heart-3d-up	17/289	0.000545787	0.00113871	0	0	2.64505	19.873	BRD2;HSPA8;CKM;HSPA5;TPM1;YBX1;CLU;EIF5;FABP4;SON;RPS19;PRKAR1A;PSME4;SPARCL1;RPS20;GLUL;CRYAB
Spironolactone-300 mg/kg in CMC-Rat-Heart-5d-dn	12/296	0.0492519	0.0547428	0	0	1.76767	5.32211	YWHAE;ACTA1;AGPAT6;CKM;BRI3;GPX3;STMN1;CALM3;EEF2;RAD23B;NUDT4;ITM2C
Spironolactone-300 mg/kg in CMC-Rat-Heart-5d-up	19/304	0.000121021	0.000347489	0	0	2.83194	25.5428	HSPA8;NDUFB8;HSPA5;RPL23;RPS6;TPM1;MRFAP1;YBX1;CLU;TTN;EIF5;FABP4;RPS19;PSME4;VDAC2;RPS20;RPS10;CRYAB;RAN
Spironolactone-300 mg/kg in CMC-Rat-Kidney-1d-dn	22/338	1.9408e-05	8.83571e-05	0	0	2.97232	32.2492	SF3B2;MTCH2;NDUFB8;RPL21;HSBP1;GPX3;RPL23;MRFAP1;YBX1;NUDT4;TUBA1B;RPS19;CAMK2N1;SUB1;STMN1;SPARCL1;GLUL;CALM2;EIF4G2;RAN;HMGN1;ATP6V1F
Spironolactone-300 mg/kg in CMC-Rat-Kidney-1d-up	18/262	5.47633e-05	0.000190426	0	0	3.13346	30.747	ODC1;RPS6;SERPINA3K;APOA2;RAD23B;FABP1;SON;SERBP1;ALB;APOC1;CALM3;CYP2E1;APOE;PTGDS;PCK1;GC;RPS10;TPT1
Spironolactone-300 mg/kg in CMC-Rat-Kidney-3d-dn	20/302	3.60981e-05	0.000139572	0	0	3.01983	30.8907	SF3B2;NDUFB8;RPL21;HSBP1;BRI3;GPX3;RPL23;MRFAP1;YBX1;NUDT4;SOD1;TUBA1B;RPS19;VDAC2;CALM2;CRYAB;EIF4G2;RAN;TPT1;ITM2C
Spironolactone-300 mg/kg in CMC-Rat-Kidney-3d-up	10/298	0.168889	0.174243	0	0	1.44601	2.57175	SRRM2;HSPA8;EIF5;ODC1;GNB1;CALM3;CYP2E1;PCK1;GLUL;CLU
Spironolactone-300 mg/kg in CMC-Rat-Kidney-5d-dn	23/324	3.03101e-06	2.29762e-05	0	0	3.2721	41.5773	NDUFB8;HSPA5;HSBP1;GPX3;MRFAP1;YBX1;NUDT4;HK1;SOD1;TUBA1B;RPS19;CAMK2N1;STMN1;VDAC2;GC;GLUL;RPS10;CALM2;CRYAB;TPT1;ITM2C;HMGN1;ATP6V1F
Spironolactone-300 mg/kg in CMC-Rat-Kidney-5d-up	9/276	0.20665	0.211649	0	0	1.40226	2.21098	SRRM2;EIF5;BRI3;RPL23;ODC1;RPS6;RPS20;CYP2E1;PCK1
Spironolactone-300 mg/kg in CMC-Rat-Liver-1d-dn	22/318	7.48708e-06	4.38752e-05	0	0	3.17646	37.4896	FGB;HSPA8;NDUFB8;HSPA5;HSBP1;RPL23;RPS6;MRFAP1;NUDT4;C3;EIF5;SON;RPS19;SUB1;STMN1;ALB;RPS20;RBBP6;CYP2E1;PCK1;GC;GLUL
Spironolactone-300 mg/kg in CMC-Rat-Liver-1d-up	17/282	0.00041299	0.000909849	0	0	2.71591	21.1626	SRRM2;AGPAT6;BRI3;SERPINA3K;APOA2;APOA1;TMEM97;EEF2;DYNLL2;CLU;RAD23B;SOD1;PSME4;APOC1;VDAC2;CALM3;TPT1
Spironolactone-300 mg/kg in CMC-Rat-Liver-3d-dn	20/289	1.92626e-05	8.78981e-05	0	0	3.16791	34.3951	FGB;HSPA8;NDUFB8;HSPA5;RPL23;RPS6;YBX1;EIF2S2;TTN;C3;FABP1;SON;RPS19;ALB;APOC1;CYP2E1;APOE;PCK1;GC;GLUL
Spironolactone-300 mg/kg in CMC-Rat-Liver-3d-up	15/311	0.0073419	0.00997323	0	0	2.13259	10.4799	BRI3;MRFAP1;SERPINA3K;APOA2;APOA1;TMEM97;EEF2;DYNLL2;CLU;SOD1;STMN1;ME1;VDAC2;CALM3;HMGN1
Spironolactone-300 mg/kg in CMC-Rat-Liver-5d-dn	29/316	5.02399e-10	9.42118e-08	0	0	4.38874	93.9701	NDUFB8;NUDT4;TTN;C3;TUBA1B;RPS19;STMN1;APOE;PCK1;GC;GLUL;RPS10;HMGN1;FGB;HSPA8;RPL21;HSPA5;RPL23;RPS6;ATP2B1;FABP1;EIF5;SON;SERBP1;ALB;APOC1;RPS20;CYP2E1;TPT1
Spironolactone-300 mg/kg in CMC-Rat-Liver-5d-up	16/284	0.00123868	0.00222432	0	0	2.5216	16.8789	BRI3;MRFAP1;SERPINA3K;APOA2;PEBP1;APOA1;TMEM97;EEF2;DYNLL2;CLU;SOD1;SUB1;ME1;VDAC2;CALM3;CALM2
Sporidesmin A-0.15 uM in DMSO-Rat-Primary rat hepatocytes-0.67d-dn	15/321	0.00966014	0.01267	0	0	2.06183	9.56636	SF3B2;NDUFB8;BRI3;MRFAP1;APOA1;DYNLL2;CLU;TTN;ALB;PAPOLB;GC;RPS10;ITM2C;HMGN1;ATP6V1F
Sporidesmin A-0.15 uM in DMSO-Rat-Primary rat hepatocytes-0.67d-up	20/279	1.15403e-05	6.05134e-05	0	0	3.29193	37.4282	HSPA8;HSPA5;GPX3;RPL23;ODC1;SERPINA3K;APOA2;YBX1;EEF2;MTDH;ACTA1;RPS19;DNAJB6;SUB1;PSME4;VDAC2;RPS20;CALM2;RAN;TPT1
Sporidesmin A-0.15 uM in DMSO-Rat-Primary rat hepatocytes-1d-dn	24/388	1.89924e-05	8.75383e-05	0	0	2.82045	30.6624	NDUFB8;RPL21;BRI3;APOA2;MRFAP1;APOA1;EIF2S2;CLU;RAD23B;SOD1;ACTA1;RPS19;SUB1;ALB;GNB1;RPS20;APOE;RPS10;CALM2;EIF4G2;TPT1;HMGN1;ITM2C;ATP6V1F
Sporidesmin A-0.15 uM in DMSO-Rat-Primary rat hepatocytes-1d-up	16/212	4.63479e-05	0.000168452	0	0	3.46079	34.5364	SRRM2;FGB;BRD2;HSPA8;HSPA5;RPL23;SERPINA3K;YBX1;ATP2B1;EEF2;C3;PPP3CA;PSME4;APOC1;GC;GLUL
Stannous Fluoride-90 mg/kg in Water-Rat-Kidney-1d-dn	13/292	0.0219061	0.0261413	0	0	1.95405	7.46639	HSPA8;NDUFB8;BRI3;RPL23;NUDT4;TUBA1B;PAPOLB;GC;GLUL;CALM2;TPT1;ITM2C;ATP6V1F
Stannous Fluoride-90 mg/kg in Water-Rat-Kidney-1d-up	18/308	0.000409391	0.00090445	0	0	2.63014	20.5173	SRRM2;HSPA5;GPX3;RPS6;USP2;EEF2;DYNLL2;SOD1;SON;RPS19;STMN1;VDAC2;RPS20;CYP2E1;APOE;PCK1;RPS10;HMGN1
Stannous Fluoride-90 mg/kg in Water-Rat-Kidney-3d-dn	23/273	1.53461e-07	3.10708e-06	0	0	3.95006	61.9757	BRD2;HSPA8;NDUFB8;HSPA5;RPL23;SERPINA3K;YBX1;NUDT4;HK1;FABP1;TUBA1B;EIF5;SERBP1;ALB;APOC1;APOE;PAPOLB;PCK1;GC;CRYAB;RAN;ITM2C;HMGN1
Stannous Fluoride-90 mg/kg in Water-Rat-Kidney-3d-up	15/327	0.0113072	0.0145682	0	0	2.02155	9.0612	GPX3;RPS6;USP2;SOD1;RPS19;SUB1;STMN1;PSME4;ME1;VDAC2;RPS20;CYP2E1;GLUL;RPS10;TPT1
Stannous Fluoride-90 mg/kg in Water-Rat-Kidney-5d-dn	12/266	0.0246863	0.0291848	0	0	1.97953	7.32723	HSPA8;MTCH2;NDUFB8;RPS19;HSBP1;CAMK2N1;RPS20;PAPOLB;GLUL;NUDT4;ITM2C;ATP6V1F
Stannous Fluoride-90 mg/kg in Water-Rat-Kidney-5d-up	17/334	0.00260452	0.0041399	0	0	2.26427	13.4736	SRRM2;GPX3;ODC1;RPS6;USP2;YBX1;EEF2;SOD1;STMN1;PSME4;VDAC2;CALM3;PCK1;RPS10;CRYAB;TPT1;HMGN1
Stanozolol-150 mg/kg in Water-Rat-Liver-1d-dn	16/356	0.0108827	0.0141021	0	0	1.98019	8.95158	MTCH2;NDUFB8;HSPA5;HSBP1;SERPINA3K;TMEM97;AIF1;SOD1;SUB1;APOC1;ME1;APOE;PCK1;GC;RPS10;RAN
Stanozolol-150 mg/kg in Water-Rat-Liver-1d-up	16/244	0.000239001	0.000592127	0	0	2.97014	24.7682	HSPA8;BRI3;RPL23;RPS6;APOA2;APOA1;TTN;C3;FABP1;TUBA1B;RPS19;STMN1;ALB;RPS20;CYP2E1;GLUL
Stanozolol-150 mg/kg in Water-Rat-Liver-3d-dn	18/274	9.72291e-05	0.000296471	0	0	2.98472	27.5741	NDUFB8;HSBP1;MRFAP1;APOA2;TMEM97;NUDT4;SOD1;C3;FABP1;APOC1;RPS20;CYP2E1;APOE;PCK1;GC;CALM2;RAN;TPT1
Stanozolol-150 mg/kg in Water-Rat-Liver-3d-up	17/326	0.00202522	0.00335804	0	0	2.32386	14.4128	HSPA8;SF3B2;MTCH2;HSPA5;BRI3;RPL23;RPS6;SERPINA3K;APOA1;DYNLL2;TTN;EIF5;RPS19;ALB;VDAC2;GLUL;RPS10
Stanozolol-39 mg/kg in Water-Rat-Liver-0.25d-dn	15/254	0.00109149	0.00200619	0	0	2.64903	18.067	FGB;NDUFB8;RPL23;SERPINA3K;APOA1;TMEM97;EIF2S2;SOD1;TUBA1B;GNB1;APOC1;GC;RPS10;RAN;TPT1
Stanozolol-39 mg/kg in Water-Rat-Liver-0.25d-up	24/346	2.76739e-06	2.15882e-05	0	0	3.19532	40.8924	HSPA8;AGPAT6;HSPA5;BRI3;RPS6;MRFAP1;APOA2;EEF2;CLU;NUDT4;TTN;C3;FABP1;EIF5;RPS19;STMN1;VDAC2;CALM3;RPS20;CYP2E1;APOE;PCK1;GLUL;HMGN1
Stanozolol-39 mg/kg in Water-Rat-Liver-1d-dn	16/312	0.00319306	0.00492143	0	0	2.27975	13.1012	SRRM2;NDUFB8;RPL23;SERPINA3K;NUDT4;TTN;SOD1;SUB1;PSME4;APOC1;RPS20;APOE;PCK1;RPS10;RAN;ITM2C
Stanozolol-39 mg/kg in Water-Rat-Liver-1d-up	13/288	0.0198233	0.0239058	0	0	1.98288	7.77466	FGB;HSPA8;HSPA5;BRI3;TPM1;APOA2;APOA1;C3;FABP1;ALB;CYP2E1;GLUL;TPT1
Staurosporine-1.3 uM in DMSO-Rat-Primary rat hepatocytes-0.67d-dn	24/299	2.02989e-07	3.61707e-06	0	0	3.75058	57.7969	NDUFB8;RPL21;HSPA5;BRI3;YBX1;CLU;SOD1;FABP1;ACTA1;TUBA1B;EIF5;RPS19;SUB1;STMN1;GNB1;ALB;RPS20;CYP2E1;APOE;GC;RPS10;TPT1;ITM2C;ATP6V1F
Staurosporine-1.3 uM in DMSO-Rat-Primary rat hepatocytes-0.67d-up	14/301	0.0126325	0.0160397	0	0	2.04931	8.95853	HSPA8;AGPAT6;SF3B2;RPL23;SERPINA3K;APOA2;APOA1;C3;PSME4;APOC1;VDAC2;PCK1;RAN;HMGN1
Staurosporine-1.3 uM in DMSO-Rat-Primary rat hepatocytes-1d-dn	25/328	3.02476e-07	4.77415e-06	0	0	3.54859	53.2689	AGPAT6;BRI3;YBX1;CLU;TUBA1B;RPS19;STMN1;APOE;GLUL;HMGN1;ATP6V1F;HSPA8;EEF2;DYNLL2;FABP1;ACTA1;PSME4;GNB1;APOC1;CALM3;CALM2;CRYAB;RAN;TPT1;ITM2C
Staurosporine-1.3 uM in DMSO-Rat-Primary rat hepatocytes-1d-up	14/272	0.00544501	0.00771867	0	0	2.2831	11.9019	SRRM2;BRD2;RPL21;HSPA5;RPL23;APOA2;TMEM97;EIF2S2;ALB;VDAC2;RPS20;CYP2E1;PCK1;RPS10
Stavudine-1120 uM in DMSO-Rat-Primary rat hepatocytes-0.67d-dn	19/299	9.74184e-05	0.000296471	0	0	2.88325	26.6312	FGB;NDUFB8;BRI3;RPL23;MRFAP1;SERPINA3K;APOA2;APOA1;CLU;TTN;C3;APOC1;RPS20;CYP2E1;APOE;GLUL;RPS10;ITM2C;HMGN1
Stavudine-1120 uM in DMSO-Rat-Primary rat hepatocytes-0.67d-up	20/301	3.44453e-05	0.000134369	0	0	3.03074	31.1443	BRD2;HSPA8;AGPAT6;HSPA5;ODC1;RPS6;YBX1;RAD23B;PPP3CA;TUBA1B;EIF5;GNB1;ALB;VDAC2;RBBP6;GC;LYAR;CALM2;EIF4G2;RAN
Stavudine-1120 uM in DMSO-Rat-Primary rat hepatocytes-1d-dn	19/364	0.0011209	0.00205164	0	0	2.33213	15.8436	FGB;NDUFB8;BRI3;MRFAP1;APOA2;APOA1;CLU;ACTA1;RPS19;APOC1;RPS20;CYP2E1;GC;GLUL;RPS10;TPT1;ITM2C;HMGN1;ATP6V1F
Stavudine-1120 uM in DMSO-Rat-Primary rat hepatocytes-1d-up	16/236	0.000163561	0.000439962	0	0	3.07943	26.8474	BRD2;HSPA8;HSPA5;RPL23;ODC1;RPS6;YBX1;RAD23B;SOD1;EIF5;GNB1;ALB;VDAC2;APOE;LYAR;RAN
Stavudine-1400 mg/kg in Water-Rat-Heart-3d-dn	10/289	0.147712	0.15346	0	0	1.49335	2.85602	NDUFB8;FABP4;STMN1;TPM1;GNB1;SPARCL1;RPS20;HMGN1;ATP6V1F;HK1
Stavudine-1400 mg/kg in Water-Rat-Heart-3d-up	20/311	5.44761e-05	0.000189763	0	0	2.92507	28.7176	SRRM2;HSPA8;SF3B2;CKM;HSPA5;RPL23;RPS6;USP2;CLU;NUDT4;TTN;ACTA1;PSME4;VDAC2;CALM3;GLUL;CALM2;S100A9;EIF4G2;TPT1
Stavudine-1400 mg/kg in Water-Rat-Heart-5d-dn	15/295	0.00457647	0.00664289	0	0	2.25633	12.1545	SRRM2;HSPA8;NDUFB8;HSPA5;GPX3;TPM1;CLU;FABP4;RPS19;STMN1;GNB1;RPS20;RPS10;RAN;HMGN1
Stavudine-1400 mg/kg in Water-Rat-Heart-5d-up	16/305	0.00255437	0.00406183	0	0	2.33582	13.9447	CKM;BRI3;RPL23;RPS6;NUDT4;TTN;ACTA1;SUB1;PSME4;VDAC2;CALM3;GLUL;CALM2;S100A9;TPT1;ATP6V1F
Stavudine-1400 mg/kg in Water-Rat-Liver-1d-dn	13/298	0.0253305	0.0298299	0	0	1.91231	7.02917	MTCH2;HSBP1;BRI3;SERPINA3K;APOA2;TTN;SOD1;C3;FABP1;APOC1;CYP2E1;APOE;GLUL
Stavudine-1400 mg/kg in Water-Rat-Liver-1d-up	25/302	6.2222e-08	1.73166e-06	0	0	3.88692	64.494	SF3B2;NDUFB8;ODC1;TUBA1B;RPS19;PCK1;GC;RPS10;LYAR;HMGN1;HSPA8;RPL21;HSPA5;RPL23;RPS6;APOA1;EIF2S2;EIF5;SUB1;VDAC2;RPS20;CALM2;RAN;TPT1;ITM2C
Stavudine-1400 mg/kg in Water-Rat-Liver-3d-dn	13/281	0.0165412	0.0203497	0	0	2.03541	8.34906	MTCH2;HSPA5;SERPINA3K;APOA2;SOD1;EIF5;SUB1;SERBP1;GNB1;APOC1;CYP2E1;APOE;PCK1
Stavudine-1400 mg/kg in Water-Rat-Liver-3d-up	25/319	1.78631e-07	3.34641e-06	0	0	3.65894	56.8523	BRI3;YBX1;CLU;NUDT4;C3;RPS19;STMN1;RPS10;HMGN1;FGB;HSPA8;RPL21;HSBP1;RPL23;RPS6;APOA1;RAD23B;FABP1;SON;PRKAR1A;VDAC2;RPS20;CALM2;RAN;TPT1
Stavudine-58 mg/kg in Water-Rat-Liver-0.25d-dn	15/215	0.000190353	0.000496101	0	0	3.17199	27.1733	FGB;HSPA8;HSPA5;BRI3;APOA1;CLU;TTN;SOD1;C3;GNB1;APOC1;APOE;PCK1;TPT1;HMGN1
Stavudine-58 mg/kg in Water-Rat-Liver-0.25d-up	19/385	0.00212803	0.00350123	0	0	2.19591	13.5105	RPL23;RPS6;SERPINA3K;APOA2;PEBP1;EEF2;EIF2S2;NUDT4;FABP1;EIF5;ALB;RBBP6;CALM3;RPS20;CYP2E1;GC;GLUL;RPS10;ITM2C
Stavudine-58 mg/kg in Water-Rat-Liver-1d-dn	19/297	8.91814e-05	0.00027675	0	0	2.9043	27.0821	FGB;HSPA8;HSPA5;HSBP1;MRFAP1;SERPINA3K;APOA2;APOA1;TMEM97;CLU;TTN;SOD1;GNB1;ALB;CYP2E1;APOE;GC;GLUL;TPT1
Stavudine-58 mg/kg in Water-Rat-Liver-1d-up	15/303	0.00582786	0.00817311	0	0	2.19274	11.2819	SF3B2;MTCH2;RPS6;EIF2S2;EIF5;RPS19;SUB1;STMN1;APOC1;RPS20;RBBP6;PCK1;RPS10;CALM2;HMGN1
Streptomycin-120 mg/kg in Saline-Rat-Bone marrow-1d-dn	18/231	1.0211e-05	5.49332e-05	0	0	3.59527	41.317	HSPA8;SF3B2;NDUFB8;NUDT4;LIMD2;HK1;EIF5;SON;RPS19;SUB1;STMN1;SERBP1;GNB1;CALM3;RPS20;GLUL;RAN;HMGN1
Streptomycin-120 mg/kg in Saline-Rat-Bone marrow-1d-up	11/369	0.256852	0.261399	0	0	1.27771	1.73673	COL1A1;BRI3;RPL23;RPS6;MRFAP1;SAG;YBX1;CALM2;TPT1;ITM2C;TTN
Streptomycin-120 mg/kg in Saline-Rat-Bone marrow-3d-dn	17/265	0.000200188	0.00051408	0	0	2.90464	24.7367	HSPA8;RPL21;BRI3;RPS6;AIF1;LIMD2;STMN1;SERBP1;GNB1;VDAC2;CALM3;RPS10;LYAR;CALM2;S100A9;RAN;TPT1
Streptomycin-120 mg/kg in Saline-Rat-Bone marrow-3d-up	17/335	0.00268579	0.00424509	0	0	2.25703	13.3611	NDUFB8;HSPA5;HSBP1;MRFAP1;YBX1;ATP2B1;CLU;NUDT4;HK1;TTN;COL1A1;AKAP12;TUBA1B;EIF5;RPS19;PSME4;HMGN1
Streptomycin-120 mg/kg in Saline-Rat-Bone marrow-5d-dn	10/271	0.109801	0.115645	0	0	1.59783	3.52975	SRRM2;BRD2;HSPA8;ARL4A;ODC1;USP2;APOA2;APOA1;S100A9;LIMD2
Streptomycin-120 mg/kg in Saline-Rat-Bone marrow-5d-up	24/329	1.14517e-06	1.16015e-05	0	0	3.37641	46.1891	SF3B2;HSPA5;RPL23;RPS6;MRFAP1;ATP2B1;TTN;SOD1;TUBA1B;EIF5;SON;RPS19;SUB1;STMN1;SERBP1;GNB1;VDAC2;RPS20;GLUL;RPS10;CALM2;TPT1;ITM2C;HMGN1
Streptomycin-120 mg/kg in Saline-Rat-Kidney-1d-dn	28/311	1.54967e-09	1.947e-07	0	0	4.28851	86.9934	NDUFB8;BRI3;MRFAP1;TUBA1B;STMN1;APOE;PTGDS;RPS10;ATP6V1F;HSPA8;HSBP1;GPX3;RPL23;RPS6;EIF2S2;SOD1;FABP4;SUB1;GNB1;VDAC2;CALM3;RPS20;CYP2E1;CALM2;CRYAB;EIF4G2;RAN;TPT1
Streptomycin-120 mg/kg in Saline-Rat-Kidney-1d-up	11/289	0.082268	0.0881794	0	0	1.65226	4.12696	SRRM2;PPP3CA;BRD2;HSPA5;CAMK2N1;USP2;NNAT;YBX1;ATP2B1;MTDH;ITM2C
Streptomycin-120 mg/kg in Saline-Rat-Kidney-3d-dn	20/318	7.41061e-05	0.000241281	0	0	2.85532	27.1541	NDUFB8;RPL21;HSBP1;BRI3;RPL23;RPS6;MRFAP1;NUDT4;SOD1;SUB1;GNB1;VDAC2;CALM3;RPS20;CYP2E1;PCK1;RPS10;CRYAB;EIF4G2;TPT1
Streptomycin-120 mg/kg in Saline-Rat-Kidney-3d-up	13/282	0.0169829	0.0208442	0	0	2.02774	8.26415	SRRM2;BRD2;HSPA5;USP2;YBX1;ATP2B1;MTDH;PPP3CA;EIF5;SON;CAMK2N1;GLUL;HMGN1
Streptomycin-120 mg/kg in Saline-Rat-Kidney-5d-dn	22/327	1.16187e-05	6.06021e-05	0	0	3.08128	35.0123	HSPA8;HSPA5;HSBP1;BRI3;RPL23;RPS6;MRFAP1;NUDT4;HK1;SOD1;SUB1;VDAC2;CALM3;RPS20;APOE;GC;RPS10;CALM2;CRYAB;EIF4G2;TPT1;ATP6V1F
Streptomycin-120 mg/kg in Saline-Rat-Kidney-5d-up	14/273	0.0056196	0.00792479	0	0	2.27416	11.7836	SRRM2;BRD2;USP2;YBX1;ATP2B1;MTDH;PPP3CA;EIF5;SON;CAMK2N1;CYP2E1;PCK1;GLUL;ITM2C
Streptozotocin-138 mg/kg in Saline-Rat-Liver-1d-dn	22/283	1.12093e-06	1.14655e-05	0	0	3.60897	49.4478	SF3B2;MTCH2;HSBP1;BRI3;RPL23;RPS6;MRFAP1;APOA2;APOA1;RAD23B;C3;RPS19;ALB;APOC1;PCK1;GC;GLUL;RPS10;CALM2;EIF4G2;TPT1;HMGN1
Streptozotocin-138 mg/kg in Saline-Rat-Liver-1d-up	13/317	0.0387775	0.0439126	0	0	1.79102	5.82067	FGB;HSPA8;NDUFB8;SERPINA3K;TMEM97;TTN;FABP1;EIF5;PSME4;RPS20;CYP2E1;APOE;RAN
Streptozotocin-138 mg/kg in Saline-Rat-Liver-3d-dn	16/306	0.00263851	0.00417623	0	0	2.32765	13.8205	HSPA8;SF3B2;MTCH2;HSBP1;BRI3;RPL23;RPS6;MRFAP1;EIF2S2;C3;FABP1;EIF5;ALB;APOC1;RPS20;CYP2E1
Streptozotocin-138 mg/kg in Saline-Rat-Liver-3d-up	14/294	0.0104479	0.0136012	0	0	2.10131	9.58483	AGPAT6;NDUFB8;HSPA5;SERPINA3K;APOA2;APOA1;TMEM97;ATP2B1;TTN;SOD1;APOE;PCK1;GC;RPS10
Streptozotocin-138 mg/kg in Saline-Rat-Liver-5d-dn	19/310	0.00015589	0.000423813	0	0	2.77268	24.3063	FGB;MTCH2;HSBP1;BRI3;APOA2;TMEM97;EIF2S2;DYNLL2;RAD23B;SOD1;TUBA1B;RPS19;SUB1;CYP2E1;APOE;GC;CALM2;ACTR10;TPT1
Streptozotocin-138 mg/kg in Saline-Rat-Liver-5d-up	19/290	6.49879e-05	0.000217402	0	0	2.9804	28.735	HSPA8;CKM;SERPINA3K;APOA1;AIF1;CLU;TTN;C3;FABP1;ACTA1;EIF5;SON;GNB1;ALB;APOC1;RBBP6;PCK1;CRYAB;HMGN1
Streptozotocin-3000 uM in DMSO-Rat-Primary rat hepatocytes-0.67d-dn	15/249	0.000893316	0.00170151	0	0	2.70633	19	HSPA8;HSBP1;RPL23;SERPINA3K;DYNLL2;SOD1;C3;FABP1;RPS19;CAMK2N1;ALB;RPS20;CYP2E1;CALM2;RAN
Streptozotocin-3000 uM in DMSO-Rat-Primary rat hepatocytes-0.67d-up	21/351	0.000100216	0.000303343	0	0	2.70885	24.9436	RPL21;HSPA5;BRI3;MRFAP1;APOA2;APOA1;EIF2S2;CLU;TUBA1B;EIF5;SUB1;STMN1;APOC1;VDAC2;APOE;GC;RPS10;EIF4G2;TPT1;ITM2C;HMGN1
Streptozotocin-3000 uM in DMSO-Rat-Primary rat hepatocytes-1d-dn	24/473	0.000397364	0.00088383	0	0	2.27637	17.8255	CAST;FGB;HSPA8;SF3B2;HSPA5;RPL23;APOA1;YBX1;CLU;C3;ACTA1;TUBA1B;EIF5;RPS19;STMN1;PSME4;GNB1;APOE;GC;GLUL;CALM2;TPT1;RAN;HMGN1
Streptozotocin-3000 uM in DMSO-Rat-Primary rat hepatocytes-1d-up	14/127	1.86558e-06	1.66967e-05	0	0	5.25196	69.2836	NDUFB8;BRI3;RPS6;MRFAP1;SERPINA3K;APOA2;DYNLL2;SOD1;SUB1;ALB;APOC1;VDAC2;RPS20;CYP2E1
Sulbactam-671 mg/kg in Saline-Rat-Kidney-1d-dn	14/242	0.00191485	0.00320675	0	0	2.58753	16.193	RPL21;RPL23;MRFAP1;NUDT4;EIF5;FABP4;SON;GNB1;CALM3;PAPOLB;GC;GLUL;CRYAB;HMGN1
Sulbactam-671 mg/kg in Saline-Rat-Kidney-1d-up	23/358	1.55253e-05	7.54332e-05	0	0	2.93481	32.4972	YWHAE;HSPA8;NDUFB8;HSPA5;GPX3;ODC1;RPS6;USP2;YBX1;SOD1;RPS19;CAMK2N1;SUB1;STMN1;VDAC2;CYP2E1;PTGDS;PCK1;RPS10;CALM2;ACTR10;RAN;ATP6V1F
Sulbactam-671 mg/kg in Saline-Rat-Kidney-3d-dn	21/295	7.78882e-06	4.52395e-05	0	0	3.272	38.4879	HSPA8;RPL21;HSBP1;BRI3;RPL23;ODC1;RPS6;MRFAP1;NUDT4;HK1;SOD1;SON;CALM3;APOE;PAPOLB;PTGDS;PCK1;CALM2;CRYAB;TPT1;ITM2C
Sulbactam-671 mg/kg in Saline-Rat-Kidney-3d-up	15/305	0.00618034	0.0085864	0	0	2.17739	11.0751	YWHAE;NDUFB8;GPX3;USP2;ATP2B1;EIF2S2;EIF5;RPS19;STMN1;PSME4;RPS20;GC;GLUL;RPS10;RAN
Sulbactam-671 mg/kg in Saline-Rat-Kidney-5d-dn	23/312	1.60058e-06	1.48133e-05	0	0	3.41009	45.5082	HSPA8;RPL21;HSPA5;HSBP1;BRI3;RPS6;MRFAP1;EEF2;DYNLL2;NUDT4;SOD1;SON;VDAC2;CALM3;RPS20;CYP2E1;APOE;PTGDS;PCK1;CRYAB;TPT1;HMGN1;ATP6V1F
Sulbactam-671 mg/kg in Saline-Rat-Kidney-5d-up	20/288	1.83222e-05	8.49356e-05	0	0	3.1799	34.6844	NDUFB8;GPX3;ODC1;USP2;SERPINA3K;APOA2;EIF2S2;FABP1;EIF5;RPS19;STMN1;ALB;APOC1;ME1;RBBP6;GC;GLUL;RPS10;RAN;ITM2C
Sulconazole-1200 mg/kg in Corn Oil-Rat-Liver-1d-dn	16/303	0.00239278	0.00385311	0	0	2.35234	14.1971	MTCH2;HSPA5;HSBP1;RPL23;RPS6;SERPINA3K;APOA2;APOA1;ALB;APOC1;CYP2E1;PAPOLB;PCK1;GC;CALM2;TPT1
Sulconazole-1200 mg/kg in Corn Oil-Rat-Liver-1d-up	15/297	0.00486663	0.0069939	0	0	2.24009	11.9293	HSPA8;NDUFB8;RPL21;BRI3;EEF2;EIF2S2;TTN;SOD1;FABP1;STMN1;VDAC2;RPS20;GLUL;RPS10;HMGN1
Sulconazole-1200 mg/kg in Corn Oil-Rat-Liver-3d-dn	21/304	1.23122e-05	6.30498e-05	0	0	3.16646	35.7966	MTCH2;HSPA5;HSBP1;BRI3;RPL23;RPS6;MRFAP1;SERPINA3K;APOA1;SOD1;FABP1;RPS19;STMN1;ALB;APOC1;CALM3;CYP2E1;APOE;CALM2;TPT1;HMGN1
Sulconazole-1200 mg/kg in Corn Oil-Rat-Liver-3d-up	22/296	2.35691e-06	1.9262e-05	0	0	3.43543	44.5168	FGB;NDUFB8;APOA2;TMEM97;ATP2B1;EEF2;AIF1;CLU;NUDT4;TTN;C3;EIF5;SON;SUB1;PSME4;RPS20;PCK1;GC;GLUL;RPS10;S100A9;RAN
Sulconazole-1200 mg/kg in Corn Oil-Rat-Liver-5d-dn	19/300	0.000101784	0.00030515	0	0	2.87284	26.4091	MTCH2;RPL21;HSBP1;BRI3;RPS6;MRFAP1;PEBP1;APOA1;SOD1;FABP1;RPS19;ALB;APOC1;CYP2E1;PCK1;GC;GLUL;EIF4G2;TPT1
Sulconazole-1200 mg/kg in Corn Oil-Rat-Liver-5d-up	20/300	3.28604e-05	0.000130514	0	0	3.04172	31.4004	FGB;HSPA8;NDUFB8;HSPA5;SERPINA3K;APOA2;TMEM97;CLU;NUDT4;TTN;C3;EIF5;SUB1;PSME4;VDAC2;RPS20;APOE;RPS10;S100A9;HMGN1
Sulconazole-40 uM in DMSO-Rat-Primary rat hepatocytes-0.67d-dn	19/291	6.80415e-05	0.000225071	0	0	2.96929	28.4915	HSPA8;HSBP1;MRFAP1;APOA2;APOA1;CLU;TTN;SOD1;FABP1;GNB1;ALB;APOC1;CALM3;CYP2E1;APOE;GC;TPT1;ITM2C;HMGN1
Sulconazole-40 uM in DMSO-Rat-Primary rat hepatocytes-0.67d-up	15/309	0.00693678	0.00949168	0	0	2.14732	10.6742	HSPA5;BRI3;ODC1;RPS6;YBX1;EIF2S2;DYNLL2;EIF5;RPS19;STMN1;VDAC2;RPS20;RPS10;RAN;ATP6V1F
Sulconazole-40 uM in DMSO-Rat-Primary rat hepatocytes-1d-dn	22/320	8.26823e-06	4.71547e-05	0	0	3.15481	36.921	HSPA8;HSBP1;MRFAP1;APOA2;APOA1;CLU;SOD1;FABP1;ACTA1;RPS19;ALB;APOC1;CALM3;CYP2E1;APOE;GC;GLUL;CALM2;CRYAB;TPT1;ITM2C;HMGN1
Sulconazole-40 uM in DMSO-Rat-Primary rat hepatocytes-1d-up	14/280	0.0069715	0.00952759	0	0	2.21351	10.9921	HSPA5;BRI3;ODC1;YBX1;EIF2S2;DYNLL2;RAD23B;EIF5;STMN1;VDAC2;RPS20;PAPOLB;RPS10;ATP6V1F
Sulfadiazine-1170 mg/kg in Water-Rat-Kidney-1d-dn	13/248	0.006258	0.00868971	0	0	2.32521	11.7979	HSPA8;NDUFB8;RPL23;RPS6;ATP2B1;EEF2;EIF5;SON;RPS19;RPS20;RPS10;RAN;ATP6V1F
Sulfadiazine-1170 mg/kg in Water-Rat-Kidney-1d-up	19/352	0.00075483	0.00148589	0	0	2.41768	17.3808	SF3B2;HSBP1;BRI3;GPX3;MRFAP1;HSPA2;RAD23B;NUDT4;HK1;GNB1;VDAC2;CALM3;PCK1;GLUL;CRYAB;EIF4G2;TPT1;ITM2C;HMGN1
Sulfadiazine-1170 mg/kg in Water-Rat-Kidney-3d-dn	24/284	7.77141e-08	1.99373e-06	0	0	3.97005	64.9907	HSPA8;NDUFB8;HSPA5;GPX3;RPL23;RPS6;SERPINA3K;YBX1;ATP2B1;EEF2;MTDH;AKAP12;FABP1;TUBA1B;EIF5;SON;RPS19;STMN1;ALB;APOC1;RPS20;APOE;CRYAB;RAN
Sulfadiazine-1170 mg/kg in Water-Rat-Kidney-3d-up	19/316	0.000199302	0.000513142	0	0	2.71582	23.1407	SF3B2;HSBP1;BRI3;MRFAP1;RAD23B;HK1;SOD1;MYLPF;DNAJB6;GNB1;VDAC2;CALM3;PTGDS;PCK1;GLUL;EIF4G2;TPT1;ITM2C;HMGN1
Sulfadiazine-1170 mg/kg in Water-Rat-Kidney-5d-dn	13/284	0.017893	0.0218049	0	0	2.01257	8.09725	HSPA8;NDUFB8;HSPA5;GPX3;RPS6;ATP2B1;EEF2;TUBA1B;SON;RPS19;RPS20;GLUL;RAN
Sulfadiazine-1170 mg/kg in Water-Rat-Kidney-5d-up	16/316	0.00361372	0.00545033	0	0	2.24889	12.6455	SF3B2;BRI3;RPL23;MRFAP1;HK1;SOD1;GNB1;CALM3;CYP2E1;PCK1;GC;CRYAB;EIF4G2;TPT1;ITM2C;HMGN1
Sulfadiazine-1170 mg/kg in Water-Rat-Liver-1d-dn	21/317	2.30487e-05	0.000100963	0	0	3.02535	32.3044	HSPA8;NDUFB8;HSPA5;SERPINA3K;APOA1;NUDT4;TTN;SOD1;C3;EIF5;RPS19;SUB1;GNB1;ALB;RPS20;CYP2E1;PCK1;GC;GLUL;TPT1;HMGN1
Sulfadiazine-1170 mg/kg in Water-Rat-Liver-1d-up	11/283	0.0734337	0.0794128	0	0	1.68923	4.41121	FABP1;SF3B2;HSBP1;RPL23;STMN1;RPS6;MRFAP1;APOA2;PAPOLB;CALM2;RAN
Sulfadiazine-1170 mg/kg in Water-Rat-Liver-3d-dn	24/296	1.68442e-07	3.23572e-06	0	0	3.79254	59.151	FGB;HSPA8;NDUFB8;HSPA5;RPL23;MRFAP1;SERPINA3K;APOA1;TMEM97;EIF2S2;TTN;SOD1;C3;FABP1;SUB1;STMN1;GNB1;ME1;APOE;RPS10;RAN;TPT1;ITM2C;HMGN1
Sulfadiazine-1170 mg/kg in Water-Rat-Liver-3d-up	12/304	0.0579253	0.0635935	0	0	1.71852	4.89539	RPL21;HSBP1;BRI3;PSME4;RPS6;ALB;APOC1;APOA2;CYP2E1;PCK1;GC;CLU
Sulfadiazine-1170 mg/kg in Water-Rat-Liver-5d-dn	23/307	1.21371e-06	1.20242e-05	0	0	3.47103	47.2818	FGB;HSPA8;NDUFB8;HSPA5;RPL23;SERPINA3K;APOA1;TMEM97;EEF2;CLU;TTN;SOD1;C3;TUBA1B;STMN1;GNB1;ALB;APOE;PCK1;GC;RPS10;TPT1;HMGN1
Sulfadiazine-1170 mg/kg in Water-Rat-Liver-5d-up	9/293	0.257117	0.261635	0	0	1.31716	1.789	FABP1;HSBP1;BRI3;RPS6;APOC1;APOA2;CYP2E1;PAPOLB;CALM2
Sulfadimethoxine-1100 mg/kg in CMC-Rat-Kidney-1d-dn	16/293	0.00170684	0.00291733	0	0	2.43853	15.541	HSPA8;HSPA5;HSBP1;RPL23;ODC1;RPS6;MRFAP1;YBX1;EEF2;HK1;CAMK2N1;VDAC2;PCK1;CRYAB;TPT1;HMGN1
Sulfadimethoxine-1100 mg/kg in CMC-Rat-Kidney-1d-up	11/307	0.112573	0.118422	0	0	1.55033	3.38616	NDUFB8;GPX3;SUB1;SERPINA3K;RPS20;EIF2S2;GLUL;RPS10;RAN;ITM2C;SOD1
Sulfadimethoxine-1100 mg/kg in CMC-Rat-Kidney-3d-dn	16/288	0.00143124	0.00251449	0	0	2.484	16.2683	HSPA8;HSPA5;BRI3;RPL23;MRFAP1;TUBA1B;RPS19;VDAC2;CALM3;APOE;PTGDS;PCK1;CRYAB;ITM2C;PAFAH1B1;ATP6V1F
Sulfadimethoxine-1100 mg/kg in CMC-Rat-Kidney-3d-up	19/312	0.000169331	0.000451321	0	0	2.75347	23.9102	SRRM2;NDUFB8;GPX3;ODC1;USP2;ATP2B1;EEF2;SOD1;EIF5;SON;STMN1;PSME4;GNB1;SPARCL1;GLUL;RPS10;S100A9;TPT1;HMGN1
Sulfadimethoxine-1100 mg/kg in CMC-Rat-Kidney-5d-dn	16/274	0.000850519	0.00164023	0	0	2.6207	18.5275	SF3B2;MTCH2;HSBP1;RPS6;MRFAP1;HK1;RPS19;STMN1;SERBP1;VDAC2;CALM3;APOE;PTGDS;PCK1;CRYAB;HMGN1
Sulfadimethoxine-1100 mg/kg in CMC-Rat-Kidney-5d-up	16/326	0.00486802	0.0069939	0	0	2.17521	11.5832	HSPA8;NDUFB8;HSPA5;GPX3;ODC1;RPL13A;EIF2S2;EIF5;SUB1;CYP2E1;GLUL;RPS10;ACTR10;RAN;TPT1;ITM2C
Sulfadoxine-12 mg/kg in Corn Oil-Rat-Liver-1d-dn	15/304	0.00600201	0.00837707	0	0	2.18504	11.1779	FGB;NDUFB8;HSPA5;USP2;SERPINA3K;TMEM97;AIF1;CLU;NUDT4;C3;SON;CYP2E1;GC;GLUL;HMGN1
Sulfadoxine-12 mg/kg in Corn Oil-Rat-Liver-1d-up	24/296	1.68442e-07	3.23572e-06	0	0	3.79254	59.151	HSPA8;MTCH2;BRI3;RPL23;RPS6;APOA2;APOA1;EEF2;DYNLL2;RAD23B;SOD1;FABP1;RPS19;SUB1;SERBP1;ALB;APOC1;VDAC2;RPS20;APOE;PCK1;RPS10;CALM2;TPT1
Sulfadoxine-12 mg/kg in Corn Oil-Rat-Liver-3d-dn	18/298	0.000275438	0.000660381	0	0	2.72549	22.3412	FGB;HSPA8;HSPA5;RPS6;SERPINA3K;YBX1;EEF2;TTN;C3;FABP1;EIF5;APOC1;VDAC2;CALM3;CYP2E1;APOE;GC;TPT1
Sulfadoxine-12 mg/kg in Corn Oil-Rat-Liver-3d-up	21/302	1.11404e-05	5.85724e-05	0	0	3.18933	36.3741	MTCH2;NDUFB8;BRI3;RPL23;APOA2;APOA1;TMEM97;EIF2S2;NUDT4;SOD1;TUBA1B;RPS19;SUB1;ALB;RPS20;PCK1;GLUL;RPS10;CALM2;HMGN1;ATP6V1F
Sulfadoxine-380 mg/kg in Corn Oil-Rat-Liver-0.25d-dn	14/291	0.00960762	0.0126179	0	0	2.1244	9.86826	FGB;NDUFB8;HSPA5;APOA1;TMEM97;FABP1;SUB1;ALB;APOC1;ME1;VDAC2;CALM3;RPS20;RPS10
Sulfadoxine-380 mg/kg in Corn Oil-Rat-Liver-0.25d-up	22/309	4.73467e-06	3.15484e-05	0	0	3.2776	40.1853	SRRM2;HSPA8;MTCH2;HSBP1;BRI3;RPL23;MRFAP1;SERPINA3K;APOA2;DYNLL2;AIF1;RAD23B;NUDT4;SOD1;RPS19;PSME4;CYP2E1;APOE;PAPOLB;PCK1;GLUL;TPT1
Sulfadoxine-380 mg/kg in Corn Oil-Rat-Liver-1d-dn	17/305	0.000993267	0.00185598	0	0	2.49603	17.2588	FGB;HSPA5;MRFAP1;AIF1;C3;FABP1;EIF5;SON;GNB1;ALB;APOC1;CYP2E1;APOE;PCK1;GLUL;EIF4G2;TPT1
Sulfadoxine-380 mg/kg in Corn Oil-Rat-Liver-1d-up	25/295	3.93302e-08	1.33648e-06	0	0	3.98915	68.02	SF3B2;NDUFB8;BRI3;TMEM97;YBX1;PPP3CA;TUBA1B;RPS19;GC;RPS10;HMGN1;SRRM2;HSPA8;RPL23;RPS6;SERPINA3K;APOA2;APOA1;ATP2B1;EEF2;DYNLL2;SOD1;VDAC2;RPS20;CALM2
Sulfadoxine-380 mg/kg in Corn Oil-Rat-Liver-3d-dn	29/338	2.3939e-09	2.58279e-07	0	0	4.07161	80.8229	NDUFB8;AIF1;NUDT4;MTDH;C3;PPP3CA;RPS19;APOE;GLUL;HMGN1;SRRM2;HSPA8;CPA1;HSPA5;RPL23;RPS6;SERPINA3K;APOA2;ATP2B1;EEF2;SOD1;FABP1;SON;SUB1;APOC1;VDAC2;CYP2E1;CALM2;TPT1
Sulfadoxine-380 mg/kg in Corn Oil-Rat-Liver-3d-up	8/262	0.279412	0.283442	0	0	1.30831	1.66818	FGB;TUBA1B;MTCH2;ALB;APOA1;RPS20;GC;TTN
Sulfadoxine-380 mg/kg in Corn Oil-Rat-Liver-5d-dn	24/292	1.308e-07	2.79183e-06	0	0	3.84995	61.0201	SF3B2;NDUFB8;HSPA5;RPL23;RPS6;MRFAP1;SERPINA3K;TMEM97;EEF2;AIF1;RAD23B;RPS19;SUB1;STMN1;APOC1;VDAC2;APOE;PCK1;GLUL;CALM2;S100A9;TPT1;ITM2C;HMGN1
Sulfadoxine-380 mg/kg in Corn Oil-Rat-Liver-5d-up	13/308	0.0318919	0.0367438	0	0	1.84653	6.36203	FGB;APOA2;PEBP1;APOA1;CLU;NUDT4;C3;FABP1;ALB;CYP2E1;GC;RPS10;RAN
Sulfamethoxazole-1000 mg/kg in Water-Rat-Kidney-1d-dn	14/299	0.0119751	0.0153086	0	0	2.06391	9.13264	HSPA8;NDUFB8;HSPA5;BRI3;RPL23;ODC1;NUDT4;EIF5;STMN1;GNB1;VDAC2;RPS20;GC;GLUL
Sulfamethoxazole-1000 mg/kg in Water-Rat-Kidney-1d-up	12/301	0.054561	0.0601347	0	0	1.73663	5.05089	SON;CAMK2N1;GPX3;CYP2E1;APOE;YBX1;PTGDS;PCK1;RPS10;CALM2;TPT1;SOD1
Sulfamethoxazole-1000 mg/kg in Water-Rat-Kidney-3d-dn	10/257	0.0846481	0.0905089	0	0	1.68963	4.17211	HSPA8;MTCH2;NDUFB8;HSPA5;BRI3;VDAC2;APOE;RAN;NUDT4;HK1
Sulfamethoxazole-1000 mg/kg in Water-Rat-Kidney-3d-up	22/343	2.43033e-05	0.000104884	0	0	2.92526	31.0806	RPL23;ODC1;RPS6;MRFAP1;ATP2B1;SOD1;FABP1;EIF5;SON;RPS19;SUB1;STMN1;SPARCL1;CALM3;RPS20;CYP2E1;PTGDS;PCK1;RPS10;TPT1;ITM2C;HMGN1
Sulfamethoxazole-1000 mg/kg in Water-Rat-Kidney-5d-dn	18/224	6.67973e-06	4.08142e-05	0	0	3.71879	44.3147	HSPA8;SF3B2;HSPA5;HSBP1;MRFAP1;ATP2B1;EEF2;RAD23B;NUDT4;CAMK2N1;VDAC2;CYP2E1;PAPOLB;PCK1;GLUL;CRYAB;EIF4G2;TPT1
Sulfamethoxazole-1000 mg/kg in Water-Rat-Kidney-5d-up	16/376	0.0174204	0.0213413	0	0	1.86823	7.56652	NDUFB8;GPX3;RPS6;RPL13A;AIF1;SOD1;EIF5;RPS19;SUB1;STMN1;RHO;SPARCL1;RPS20;RPS10;CALM2;ITM2C
Sulfanilamide-636 mg/kg in Corn Oil-Rat-Kidney-1d-dn	7/292	0.536542	0.538045	0	0	1.01642	0.632834	SF3B2;HSBP1;BRI3;CALM3;TPT1;NUDT4;ITM2C
Sulfanilamide-636 mg/kg in Corn Oil-Rat-Kidney-1d-up	24/308	3.49801e-07	5.24768e-06	0	0	3.63003	53.9637	HSPA8;NDUFB8;RPL21;HSPA5;GPX3;RPL23;RPS6;ATP2B1;EEF2;EIF2S2;SOD1;EIF5;SON;RPS19;STMN1;PSME4;RPS20;CYP2E1;APOE;PCK1;GLUL;RPS10;RAN;HMGN1
Sulfanilamide-636 mg/kg in Corn Oil-Rat-Kidney-3d-dn	12/296	0.0492519	0.0547428	0	0	1.76767	5.32211	HSBP1;CAMK2N1;STMN1;MRFAP1;CALM3;RPS20;YBX1;PCK1;GLUL;TPT1;NUDT4;SOD1
Sulfanilamide-636 mg/kg in Corn Oil-Rat-Kidney-3d-up	19/304	0.000121021	0.000347489	0	0	2.83194	25.5428	HSPA8;NDUFB8;HSPA5;BRI3;GPX3;RPL23;RPS6;TUBA1B;EIF5;SON;RPS19;SUB1;ME1;CYP2E1;APOE;RPS10;CALM2;CRYAB;ITM2C
Sulfanilamide-636 mg/kg in Corn Oil-Rat-Kidney-5d-dn	15/288	0.00366966	0.00552101	0	0	2.31503	12.9819	HSPA5;HSBP1;BRI3;MRFAP1;YBX1;RAD23B;NUDT4;SOD1;CALM3;PCK1;GC;GLUL;CRYAB;EIF4G2;TPT1
Sulfanilamide-636 mg/kg in Corn Oil-Rat-Kidney-5d-up	15/312	0.00755143	0.0102244	0	0	2.1253	10.3843	HSPA8;NDUFB8;GPX3;ODC1;RPS6;EIF5;RPS19;SUB1;SPARCL1;RPS20;CYP2E1;APOE;RPS10;CALM2;ATP6V1F
Sulfaphenazole-1695 mg/kg in Water-Rat-Kidney-1d-dn	17/236	4.87607e-05	0.000175361	0	0	3.29422	32.707	HSPA8;NDUFB8;RPL21;RPL23;RPS6;ATP2B1;NUDT4;SOD1;EIF5;SON;RPS19;SUB1;RPS20;GC;RPS10;ITM2C;ATP6V1F
Sulfaphenazole-1695 mg/kg in Water-Rat-Kidney-1d-up	15/364	0.026826	0.0314267	0	0	1.80375	6.52665	SF3B2;BRI3;GPX3;USP2;MRFAP1;GNB1;ME1;VDAC2;CALM3;CYP2E1;PTGDS;CRYAB;EIF4G2;TPT1;HMGN1
Sulfaphenazole-1695 mg/kg in Water-Rat-Kidney-3d-dn	22/269	4.75966e-07	6.4633e-06	0	0	3.8163	55.5574	HSPA8;NDUFB8;HSPA5;GPX3;RPL23;RPS6;APOA2;YBX1;ATP2B1;EEF2;NUDT4;MTDH;TUBA1B;SON;STMN1;RPS20;APOE;RPS10;CRYAB;ACTR10;RAN;ATP6V1F
Sulfaphenazole-1695 mg/kg in Water-Rat-Kidney-3d-up	20/331	0.000127758	0.000361304	0	0	2.73411	24.5124	SF3B2;HSBP1;BRI3;USP2;MRFAP1;HK1;SOD1;EIF5;GNB1;ALB;ME1;VDAC2;CALM3;CYP2E1;PCK1;GLUL;EIF4G2;TPT1;ITM2C;HMGN1
Sulfaphenazole-1695 mg/kg in Water-Rat-Kidney-5d-dn	14/251	0.00267605	0.00423224	0	0	2.48811	14.7381	HSPA8;NDUFB8;RPS6;TMEM97;ATP2B1;EEF2;SON;RPS19;CAMK2N1;STMN1;VDAC2;RPS20;APOE;RAN
Sulfaphenazole-1695 mg/kg in Water-Rat-Kidney-5d-up	18/349	0.00171023	0.00292123	0	0	2.29944	14.65	SF3B2;HSPA5;GPX3;ODC1;USP2;MRFAP1;SOD1;EIF5;GNB1;ME1;CYP2E1;PTGDS;PCK1;CRYAB;EIF4G2;TPT1;ITM2C;HMGN1
Sulfaphenazole-1695 mg/kg in Water-Rat-Liver-0.25d-dn	17/281	0.000396513	0.000882184	0	0	2.72634	21.3549	SRRM2;FGB;NDUFB8;BRI3;SERPINA3K;APOA1;TMEM97;TTN;EIF5;RPS19;SUB1;GNB1;APOC1;CYP2E1;APOE;GLUL;RPS10
Sulfaphenazole-1695 mg/kg in Water-Rat-Liver-0.25d-up	18/319	0.000618711	0.00126112	0	0	2.53257	18.7103	HSPA8;AGPAT6;HSPA5;MRFAP1;RAD23B;NUDT4;SOD1;C3;FABP1;SON;ALB;RPS20;PCK1;GC;CALM2;RAN;TPT1;HMGN1
Sulfaphenazole-1695 mg/kg in Water-Rat-Liver-1d-dn	16/318	0.00384056	0.00573535	0	0	2.23376	12.4245	MTCH2;HSPA5;HSBP1;BRI3;SERPINA3K;APOA2;APOA1;TTN;C3;TUBA1B;RPS19;SUB1;APOC1;RPS20;GC;GLUL
Sulfaphenazole-1695 mg/kg in Water-Rat-Liver-1d-up	16/282	0.00115092	0.00209153	0	0	2.54083	17.1943	HSPA8;RPL21;MRFAP1;YBX1;EEF2;EIF2S2;CLU;SOD1;STMN1;ALB;NNAT;APOE;PCK1;CALM2;RAN;TPT1
Sulfaphenazole-1695 mg/kg in Water-Rat-Liver-3d-dn	18/279	0.00012215	0.000349711	0	0	2.92678	26.3711	NDUFB8;BRI3;RPL23;SERPINA3K;TTN;C3;TUBA1B;EIF5;RPS19;APOC1;RPS20;CYP2E1;APOE;PCK1;GC;GLUL;ITM2C;HMGN1
Sulfaphenazole-1695 mg/kg in Water-Rat-Liver-3d-up	15/321	0.00966014	0.01267	0	0	2.06183	9.56636	FGB;APOA2;PEBP1;APOA1;TMEM97;YBX1;CLU;SOD1;FABP1;ALB;ME1;VDAC2;CALM2;RAN;TPT1
Sulfaphenazole-1695 mg/kg in Water-Rat-Liver-5d-dn	17/279	0.000365255	0.000825939	0	0	2.74744	21.7457	HSPA8;NDUFB8;RPL23;RPS6;SERPINA3K;C3;FABP1;TUBA1B;RPS19;ALB;APOC1;RPS20;APOE;PCK1;GC;GLUL;HMGN1
Sulfaphenazole-1695 mg/kg in Water-Rat-Liver-5d-up	12/321	0.0795993	0.0855052	0	0	1.62254	4.10625	ODC1;ME1;APOA2;PEBP1;APOA1;CALM3;TMEM97;DYNLL2;CLU;S100A9;TPT1;SOD1
Sulfathiazole-2629 mg/kg in Water-Rat-Kidney-1d-dn	14/212	0.000536875	0.00112309	0	0	2.98421	22.4703	HSPA8;NDUFB8;HSPA5;RPL23;ODC1;RPS6;ATP2B1;EIF5;SON;RPS19;RPS20;GC;RAN;ATP6V1F
Sulfathiazole-2629 mg/kg in Water-Rat-Kidney-1d-up	18/388	0.00523103	0.00746099	0	0	2.05289	10.7841	HSBP1;BRI3;GPX3;MRFAP1;HK1;SOD1;TUBA1B;GNB1;ME1;VDAC2;CALM3;CYP2E1;APOE;PCK1;GLUL;CALM2;EIF4G2;TPT1
Sulfathiazole-2629 mg/kg in Water-Rat-Kidney-3d-dn	19/285	5.14697e-05	0.000182273	0	0	3.03721	29.991	HSPA8;NDUFB8;HSPA5;GPX3;RPL23;RPS6;YBX1;ATP2B1;NUDT4;TUBA1B;SON;RPS19;STMN1;ALB;RPS20;CALM2;CRYAB;RAN;ATP6V1F
Sulfathiazole-2629 mg/kg in Water-Rat-Kidney-3d-up	15/315	0.00820886	0.0109954	0	0	2.10372	10.1032	SF3B2;BRI3;USP2;MRFAP1;SOD1;EIF5;GNB1;VDAC2;CALM3;CYP2E1;PCK1;GLUL;RPS10;EIF4G2;TPT1
Sulfathiazole-2629 mg/kg in Water-Rat-Kidney-5d-dn	12/236	0.0105889	0.0137666	0	0	2.24814	10.2244	HSPA8;NDUFB8;SON;RPS19;SUB1;STMN1;RPS6;RPS20;RBBP6;ATP2B1;RAN;ATP6V1F
Sulfathiazole-2629 mg/kg in Water-Rat-Kidney-5d-up	16/364	0.0132132	0.0167015	0	0	1.93386	8.36691	BRI3;GPX3;USP2;MRFAP1;SOD1;GNB1;VDAC2;CALM3;CYP2E1;APOE;PTGDS;PCK1;GLUL;CRYAB;TPT1;HMGN1
Sulfathiazole-2629 mg/kg in Water-Rat-Liver-1d-dn	12/282	0.0362965	0.0413587	0	0	1.86068	6.17007	SRRM2;C3;MTCH2;NDUFB8;EIF5;BRI3;ALB;SERPINA3K;GC;GLUL;ITM2C;TTN
Sulfathiazole-2629 mg/kg in Water-Rat-Liver-1d-up	25/318	1.68258e-07	3.23572e-06	0	0	3.67161	57.269	MRFAP1;PEBP1;TMEM97;YBX1;NUDT4;TUBA1B;STMN1;ME1;APOE;PCK1;RPS10;HMGN1;HSPA8;RPL23;APOA2;APOA1;RAD23B;SOD1;FABP1;PRKAR1A;CALM3;RPS20;CYP2E1;RAN;TPT1
Sulfathiazole-2629 mg/kg in Water-Rat-Liver-3d-dn	14/300	0.0123004	0.0156634	0	0	2.05659	9.04511	NDUFB8;HSPA5;RPL23;MRFAP1;SERPINA3K;SOD1;FABP1;RPS19;STMN1;ALB;APOC1;TPT1;ITM2C;HMGN1
Sulfathiazole-2629 mg/kg in Water-Rat-Liver-3d-up	17/300	0.000828317	0.00160094	0	0	2.54079	18.0297	FGB;HSPA8;RPS6;APOA2;APOA1;EEF2;CLU;RAD23B;NUDT4;C3;PRKAR1A;VDAC2;RPS20;CYP2E1;APOE;PCK1;RPS10
Sulfathiazole-31 mg/kg in Water-Rat-Liver-0.25d-dn	14/286	0.00832627	0.0111327	0	0	2.16401	10.362	SRRM2;FGB;MTCH2;NDUFB8;APOA1;EIF2S2;TUBA1B;CYP2E1;PCK1;GLUL;RAN;TPT1;ITM2C;ATP6V1F
Sulfathiazole-31 mg/kg in Water-Rat-Liver-0.25d-up	15/314	0.00798484	0.0107264	0	0	2.11087	10.1959	HSPA8;HSPA5;RPL23;RPS6;SERPINA3K;TTN;FABP1;ALB;APOC1;ME1;VDAC2;RPS20;APOE;GC;CALM2
Sulfinpyrazone-269 mg/kg in CMC-Rat-Kidney-1d-dn	20/323	9.1744e-05	0.000283474	0	0	2.80747	26.0997	MTCH2;RPL21;HSBP1;GPX3;MRFAP1;YBX1;EIF2S2;NUDT4;SOD1;GNB1;ME1;CALM3;RPS20;CYP2E1;PAPOLB;RPS10;CRYAB;EIF4G2;TPT1;ITM2C
Sulfinpyrazone-269 mg/kg in CMC-Rat-Kidney-1d-up	13/277	0.0148613	0.0184968	0	0	2.06668	8.69865	HSPA8;RPL23;RPS6;SON;RPS19;SUB1;STMN1;SERBP1;RHO;PCK1;GC;HMGN1;ATP6V1F
Sulfinpyrazone-269 mg/kg in CMC-Rat-Kidney-3d-dn	12/285	0.0388429	0.0439297	0	0	1.83994	5.97656	NDUFB8;HSPA5;GNB1;MRFAP1;CALM3;CYP2E1;GC;GLUL;EIF4G2;RAN;NUDT4;SOD1
Sulfinpyrazone-269 mg/kg in CMC-Rat-Kidney-3d-up	21/315	2.09822e-05	9.38952e-05	0	0	3.04625	32.8137	HSPA8;HSBP1;GPX3;RPL23;RPS6;USP2;TUBA1B;EIF5;RPS19;SUB1;STMN1;RHO;SPARCL1;VDAC2;APOE;PCK1;RPS10;CALM2;ACTR10;TPT1;HMGN1
Sulfinpyrazone-269 mg/kg in CMC-Rat-Kidney-5d-dn	18/281	0.000133593	0.000374841	0	0	2.90422	25.9077	SRRM2;SF3B2;BRI3;MRFAP1;YBX1;NUDT4;HK1;SOD1;CAMK2N1;GNB1;VDAC2;CYP2E1;PTGDS;PCK1;CRYAB;EIF4G2;RAN;ITM2C
Sulfinpyrazone-269 mg/kg in CMC-Rat-Kidney-5d-up	17/319	0.00161099	0.00277337	0	0	2.37859	15.2965	HSPA8;NDUFB8;GPX3;ODC1;RPS6;AKAP12;TUBA1B;EIF5;RPS19;SUB1;STMN1;RHO;RPS20;APOE;GLUL;RPS10;HMGN1
Sulfisoxazole-250 mg/kg in Corn Oil-Rat-Liver-0.25d-dn	22/316	6.77343e-06	4.09107e-05	0	0	3.1984	38.0689	FGB;HSPA5;RPL23;MRFAP1;APOA2;APOA1;EEF2;CLU;NUDT4;SOD1;FABP1;STMN1;ME1;VDAC2;RPS20;CYP2E1;APOE;PCK1;GC;CALM2;TPT1;HMGN1
Sulfisoxazole-250 mg/kg in Corn Oil-Rat-Liver-0.25d-up	14/284	0.00785333	0.0105695	0	0	2.18027	10.5674	HSPA8;AGPAT6;NDUFB8;BRI3;RPS6;USP2;SERPINA3K;EIF2S2;TTN;EIF5;RPS19;PSME4;ALB;APOC1
Sulfisoxazole-250 mg/kg in Corn Oil-Rat-Liver-1d-dn	14/301	0.0126325	0.0160397	0	0	2.04931	8.95853	NDUFB8;HSPA5;RPS6;MRFAP1;SERPINA3K;AKAP1;SOD1;SUB1;PSME4;CYP2E1;APOE;GC;GLUL;HMGN1
Sulfisoxazole-250 mg/kg in Corn Oil-Rat-Liver-1d-up	20/299	3.13411e-05	0.000126391	0	0	3.05278	31.6591	FGB;HSPA8;HSBP1;BRI3;APOA2;APOA1;YBX1;EEF2;AIF1;CLU;TTN;C3;FABP1;EIF5;RPS19;APOC1;RPS20;PCK1;CALM2;TPT1
Sulfisoxazole-2500 mg/kg in Corn Oil-Rat-Liver-1d-dn	20/323	9.1744e-05	0.000283474	0	0	2.80747	26.0997	SRRM2;MTCH2;NDUFB8;HSPA5;RPL23;MRFAP1;APOA1;EEF2;EIF2S2;NUDT4;SUB1;STMN1;PSME4;GNB1;APOC1;ME1;RPS20;GLUL;TPT1;HMGN1
Sulfisoxazole-2500 mg/kg in Corn Oil-Rat-Liver-1d-up	16/277	0.000954229	0.00180314	0	0	2.59017	18.0136	FGB;HSPA8;BRI3;APOA2;TTN;SOD1;C3;FABP1;ALB;VDAC2;CYP2E1;APOE;PAPOLB;PCK1;GC;CALM2
Sulfisoxazole-2500 mg/kg in Corn Oil-Rat-Liver-3d-dn	22/314	6.12204e-06	3.80862e-05	0	0	3.22064	38.6593	SF3B2;MTCH2;NDUFB8;MRFAP1;SERPINA3K;APOA2;APOA1;TMEM97;EEF2;AIF1;SOD1;FABP1;SUB1;STMN1;ALB;APOC1;ME1;VDAC2;PCK1;GC;TPT1;HMGN1
Sulfisoxazole-2500 mg/kg in Corn Oil-Rat-Liver-3d-up	16/286	0.00133203	0.00236872	0	0	2.50266	16.5703	FGB;HSPA8;HSPA5;RPL23;RPS6;YBX1;ATP2B1;NUDT4;TTN;C3;SON;RPS19;APOE;GLUL;RPS10;RAN
Sulindac-132 mg/kg in Corn Oil-Rat-Heart-3d-dn	8/266	0.293064	0.296909	0	0	1.28776	1.58055	ACTA1;MTCH2;NDUFB8;HSPA5;SUB1;TPM1;SPARCL1;VDAC2
Sulindac-132 mg/kg in Corn Oil-Rat-Heart-3d-up	18/334	0.00104833	0.00194046	0	0	2.41047	16.5372	SRRM2;HSPA8;RPL23;RPS6;MRFAP1;YBX1;ATP2B1;CLU;NUDT4;SOD1;FABP4;RPS19;PSME4;APOE;GLUL;CRYAB;S100A9;ITM2C
Sulindac-132 mg/kg in Corn Oil-Rat-Heart-5d-dn	14/328	0.0245185	0.0289995	0	0	1.87047	6.93632	MTCH2;NDUFB8;CKM;HSPA5;TPM1;EEF2;TTN;ACTA1;PRKAR1A;SUB1;STMN1;SERBP1;VDAC2;CRYAB
Sulindac-132 mg/kg in Corn Oil-Rat-Heart-5d-up	21/272	2.19048e-06	1.85109e-05	0	0	3.57609	46.6014	SRRM2;HSPA8;RPL23;RPS6;USP2;YBX1;CLU;NUDT4;SOD1;FABP4;RPS19;PSME4;CALM3;RPS20;APOE;GLUL;RPS10;CALM2;S100A9;TPT1;ITM2C
Sulindac-132 mg/kg in Corn Oil-Rat-Liver-0.25d-dn	12/321	0.0795993	0.0855052	0	0	1.62254	4.10625	FABP1;BRI3;ALB;APOC1;APOA2;CALM3;CYP2E1;APOE;GC;TPT1;ITM2C;SOD1
Sulindac-132 mg/kg in Corn Oil-Rat-Liver-0.25d-up	20/279	1.15403e-05	6.05134e-05	0	0	3.29193	37.4282	FGB;HSPA8;AGPAT6;HSPA5;RPL23;RPS6;SERPINA3K;APOA1;EEF2;EIF2S2;RAD23B;NUDT4;C3;RPS19;VDAC2;RPS20;PCK1;GLUL;RPS10;S100A9
Sulindac-132 mg/kg in Corn Oil-Rat-Liver-1d-dn	14/304	0.0136708	0.0171877	0	0	2.0278	8.7043	NDUFB8;SERPINA3K;APOA2;SOD1;FABP1;STMN1;ALB;APOC1;ME1;VDAC2;CYP2E1;APOE;GLUL;CALM2
Sulindac-132 mg/kg in Corn Oil-Rat-Liver-1d-up	18/296	0.000253811	0.000618698	0	0	2.74538	22.7288	FGB;HSPA8;HSPA5;RPL23;RPS6;MRFAP1;APOA1;EEF2;EIF2S2;CLU;C3;TUBA1B;RPS19;RPS20;PAPOLB;GC;RPS10;S100A9
Sulindac-132 mg/kg in Corn Oil-Rat-Liver-3d-dn	11/326	0.15063	0.156409	0	0	1.45538	2.75493	FABP1;NDUFB8;APOC1;SERPINA3K;ME1;APOA2;CYP2E1;APOE;GLUL;CALM2;SOD1
Sulindac-132 mg/kg in Corn Oil-Rat-Liver-3d-up	19/274	3.01362e-05	0.000123044	0	0	3.17004	32.9994	FGB;HSPA8;HSPA5;RPL23;ODC1;APOA1;TMEM97;EIF2S2;CLU;NUDT4;C3;RPS19;ALB;RPS20;PCK1;GC;RPS10;S100A9;TPT1
Sulindac-132 mg/kg in Corn Oil-Rat-Liver-5d-dn	16/321	0.00420265	0.00618231	0	0	2.21145	12.1011	BRI3;SERPINA3K;APOA2;SOD1;FABP1;EIF5;SUB1;STMN1;APOC1;CYP2E1;APOE;GC;GLUL;CALM2;TPT1;HMGN1
Sulindac-132 mg/kg in Corn Oil-Rat-Liver-5d-up	19/279	3.85871e-05	0.000147459	0	0	3.10827	31.5881	FGB;HSPA8;HSPA5;RPL23;ODC1;RPS6;APOA1;TMEM97;EIF2S2;CLU;NUDT4;C3;RPS19;ALB;RPS20;PCK1;RPS10;S100A9;RAN
Sulindac-23 mg/kg in Corn Oil-Rat-Kidney-0.25d-dn	13/229	0.00322174	0.00494821	0	0	2.53224	14.5295	SRRM2;NDUFB8;HSPA5;EIF2S2;RAD23B;NUDT4;PSME4;ME1;SPARCL1;RPS20;GLUL;RPS10;CRYAB
Sulindac-23 mg/kg in Corn Oil-Rat-Kidney-0.25d-up	19/371	0.0013976	0.00246916	0	0	2.28492	15.0188	HSPA8;BRI3;GPX3;RPL23;ODC1;RPS6;MRFAP1;ATP2B1;EEF2;AIF1;RPS19;SUB1;STMN1;CALM3;PCK1;GC;RAN;TPT1;HMGN1
Sulindac-23 mg/kg in Corn Oil-Rat-Kidney-1d-dn	14/298	0.0116566	0.0149401	0	0	2.07128	9.22112	HSPA8;HSPA5;HSBP1;ODC1;RPS6;YBX1;NUDT4;STMN1;CYP2E1;APOE;PTGDS;GC;GLUL;CRYAB
Sulindac-23 mg/kg in Corn Oil-Rat-Kidney-1d-up	19/302	0.000111035	0.000326311	0	0	2.85225	25.9716	NDUFB8;BRI3;GPX3;RPL23;MRFAP1;APOA1;AIF1;SOD1;TUBA1B;RPS19;SUB1;SERBP1;CALM3;RPS20;PCK1;RPS10;CALM2;ITM2C;ATP6V1F
Sulindac-23 mg/kg in Corn Oil-Rat-Kidney-3d-dn	24/346	2.76739e-06	2.15882e-05	0	0	3.19532	40.8924	HSPA5;HSBP1;GPX3;ODC1;RPS6;YBX1;ATP2B1;RAD23B;NUDT4;SOD1;RPS19;CAMK2N1;STMN1;RPS20;CYP2E1;PCK1;GLUL;RPS10;CALM2;CRYAB;RAN;TPT1;HMGN1;ATP6V1F
Sulindac-23 mg/kg in Corn Oil-Rat-Kidney-3d-up	8/254	0.252664	0.257236	0	0	1.35142	1.85914	HSPA8;SF3B2;NDUFB8;EIF5;BRI3;SUB1;ME1;ITM2C
Sulindac-23 mg/kg in Corn Oil-Rat-Kidney-5d-dn	18/322	0.000689735	0.00137842	0	0	2.50719	18.2503	BRD2;HSPA8;MTCH2;NDUFB8;RPL21;GPX3;ODC1;USP2;NUDT4;SOD1;TUBA1B;EIF5;STMN1;VDAC2;RPS20;PCK1;GC;GLUL
Sulindac-23 mg/kg in Corn Oil-Rat-Kidney-5d-up	19/278	3.67452e-05	0.000141657	0	0	3.12043	31.8643	SRRM2;SF3B2;HSBP1;BRI3;RPL23;RPS6;MRFAP1;ATP2B1;RAD23B;HK1;SON;RPS19;CAMK2N1;SERBP1;GNB1;CYP2E1;TPT1;ITM2C;ATP6V1F
Sulindac-23 mg/kg in Corn Oil-Rat-Liver-0.25d-dn	14/327	0.0239672	0.0284114	0	0	1.87654	7.00152	FGB;HSPA5;HSBP1;SERPINA3K;YBX1;NUDT4;C3;TUBA1B;RPS19;ALB;GC;GLUL;ACTR10;RAN
Sulindac-23 mg/kg in Corn Oil-Rat-Liver-0.25d-up	20/273	8.37607e-06	4.76662e-05	0	0	3.37105	39.408	SRRM2;HSPA8;MTCH2;NDUFB8;RPL21;BRI3;RPL23;ODC1;RPS6;APOA2;APOA1;SOD1;FABP1;SUB1;APOC1;RPS20;CYP2E1;PCK1;RPS10;TPT1
Sulindac-23 mg/kg in Corn Oil-Rat-Liver-1d-dn	19/350	0.00070514	0.00140528	0	0	2.43254	17.6533	FGB;HSPA5;HSBP1;APOA2;TMEM97;YBX1;EEF2;NUDT4;EIF5;SON;SUB1;APOC1;VDAC2;CYP2E1;GLUL;CALM2;ACTR10;RAN;HMGN1
Sulindac-23 mg/kg in Corn Oil-Rat-Liver-1d-up	19/250	8.3349e-06	4.75005e-05	0	0	3.50375	40.9766	SRRM2;HSPA8;NDUFB8;BRI3;DDX25;ODC1;USP2;SERPINA3K;APOA1;SOD1;FABP1;TUBA1B;LARP1;ALB;RPS20;APOE;PCK1;GC;RPS10
Sulindac-23 mg/kg in Corn Oil-Rat-Liver-3d-dn	22/313	5.81815e-06	3.65127e-05	0	0	3.23187	38.9587	MTCH2;HSPA5;BRI3;RPL23;RPS6;MRFAP1;SERPINA3K;APOA2;DYNLL2;NUDT4;RPS19;SUB1;STMN1;VDAC2;RPS20;CYP2E1;GLUL;RPS10;CALM2;RAN;TPT1;HMGN1
Sulindac-23 mg/kg in Corn Oil-Rat-Liver-3d-up	17/287	0.000504547	0.00106823	0	0	2.66492	20.2317	SRRM2;FGB;HSPA8;NDUFB8;ODC1;USP2;APOA1;CLU;SOD1;C3;FABP1;PSME4;GNB1;ALB;APOE;PCK1;GC
Sulindac-23 mg/kg in Corn Oil-Rat-Liver-5d-dn	21/321	2.77387e-05	0.000116084	0	0	2.98439	31.3143	FGB;HSPA8;HSPA5;BRI3;SERPINA3K;APOA2;TMEM97;ATP2B1;CLU;RAD23B;C3;EIF5;SUB1;APOC1;VDAC2;CYP2E1;APOE;PCK1;GC;GLUL;S100A9
Sulindac-23 mg/kg in Corn Oil-Rat-Liver-5d-up	16/279	0.00102918	0.00190589	0	0	2.57021	17.6805	SRRM2;NDUFB8;DDX25;RPL23;ODC1;RPS6;USP2;APOA1;SOD1;FABP1;RPS19;STMN1;ALB;RPS20;RAN;TPT1
Sulindac-64 mg/kg in Corn Oil-Rat-Kidney-1d-dn	15/262	0.00148519	0.00259422	0	0	2.56217	16.6854	HSPA5;HSBP1;BRI3;GPX3;RPL23;HSPA2;TUBA1B;EIF5;SON;SUB1;VDAC2;RBBP6;GLUL;ACTR10;ATP6V1F
Sulindac-64 mg/kg in Corn Oil-Rat-Kidney-1d-up	17/338	0.00294237	0.00459348	0	0	2.23559	13.0302	HSPA8;NDUFB8;ODC1;RPS6;USP2;MRFAP1;YBX1;AIF1;SOD1;RPS19;RPS20;CYP2E1;PCK1;GC;CRYAB;RAN;TPT1
Sulindac-64 mg/kg in Corn Oil-Rat-Kidney-3d-dn	11/229	0.02054	0.0246831	0	0	2.11357	8.21204	TUBA1B;HSPA5;CAMK2N1;BRI3;GPX3;MRFAP1;CALM3;PCK1;EEF2;EIF4G2;TPT1
Sulindac-64 mg/kg in Corn Oil-Rat-Kidney-3d-up	22/371	7.84513e-05	0.000252197	0	0	2.68665	25.397	HSPA8;MTCH2;NDUFB8;RPL21;RPL23;RPS6;RPL13A;EIF2S2;ASRGL1;SOD1;EIF5;SON;RPS19;RPS20;CYP2E1;GC;RPS10;CRYAB;RAN;ITM2C;HMGN1;ATP6V1F
Sulindac-64 mg/kg in Corn Oil-Rat-Kidney-5d-dn	11/268	0.0540816	0.0596982	0	0	1.78922	5.21961	TUBA1B;HSPA5;CAMK2N1;BRI3;MRFAP1;CALM3;GLUL;EIF4G2;TPT1;ITM2C;HK1
Sulindac-64 mg/kg in Corn Oil-Rat-Kidney-5d-up	22/332	1.47171e-05	7.22644e-05	0	0	3.0308	33.7221	HSPA8;MTCH2;NDUFB8;RPL21;GPX3;RPL23;RPS6;USP2;EIF2S2;AIF1;SON;RPS19;SUB1;STMN1;RPS20;PCK1;GC;RPS10;S100A9;RAN;HMGN1;ATP6V1F
Sulindac-64 mg/kg in Corn Oil-Rat-Liver-0.25d-dn	9/285	0.232861	0.237628	0	0	1.3559	1.97597	C3;FABP1;EIF5;RPL23;STMN1;APOC1;PCK1;GLUL;RAN
Sulindac-64 mg/kg in Corn Oil-Rat-Liver-0.25d-up	27/315	8.78519e-09	5.20242e-07	0	0	4.05337	75.1908	MTCH2;NDUFB8;BRI3;TMEM97;AIF1;CLU;TUBA1B;RPS19;APOE;GC;RPS10;SRRM2;HSPA8;HSBP1;RPS6;USP2;SERPINA3K;APOA2;APOA1;EIF2S2;DYNLL2;RAD23B;SOD1;ALB;RPS20;CYP2E1;S100A9
Sulindac-64 mg/kg in Corn Oil-Rat-Liver-1d-dn	14/295	0.0107404	0.0139222	0	0	2.09372	9.49241	RPL23;SERPINA3K;PEBP1;SOD1;FABP1;EIF5;STMN1;APOC1;ME1;VDAC2;CYP2E1;PCK1;CALM2;RAN
Sulindac-64 mg/kg in Corn Oil-Rat-Liver-1d-up	24/305	2.92507e-07	4.64472e-06	0	0	3.66936	55.2047	SRRM2;FGB;HSPA8;NDUFB8;RPL21;HSBP1;BRI3;APOA1;EEF2;EIF2S2;AIF1;CLU;RAD23B;C3;RPS19;ALB;RPS20;APOE;GC;RPS10;S100A9;TPT1;ITM2C;HMGN1
Sulindac-64 mg/kg in Corn Oil-Rat-Liver-3d-dn	18/295	0.000243563	0.000599657	0	0	2.75544	22.9256	HSPA5;RPL23;SERPINA3K;EEF2;SOD1;C3;FABP1;SON;STMN1;APOC1;CYP2E1;APOE;PCK1;GLUL;CALM2;RAN;TPT1;HMGN1
Sulindac-64 mg/kg in Corn Oil-Rat-Liver-3d-up	17/305	0.000993267	0.00185598	0	0	2.49603	17.2588	FGB;HSPA8;MTCH2;NDUFB8;BRI3;APOA2;APOA1;EIF2S2;AIF1;CLU;TTN;TUBA1B;GNB1;ALB;GC;RPS10;S100A9
Sulindac-64 mg/kg in Corn Oil-Rat-Liver-5d-dn	13/303	0.0284732	0.0331886	0	0	1.87885	6.68644	SERPINA3K;SOD1;FABP1;EIF5;SON;SUB1;APOC1;VDAC2;CYP2E1;APOE;PCK1;GLUL;CALM2
Sulindac-64 mg/kg in Corn Oil-Rat-Liver-5d-up	24/297	1.79302e-07	3.34641e-06	0	0	3.77845	58.6952	FGB;AGPAT6;MTCH2;NDUFB8;RPL21;HSPA5;BRI3;RPS6;APOA1;YBX1;EIF2S2;AIF1;CLU;C3;TUBA1B;RPS19;GNB1;ALB;RPS20;GC;RPS10;S100A9;TPT1;ITM2C
Sulindac-750 uM in DMSO-Rat-Primary rat hepatocytes-0.67d-dn	23/320	2.45946e-06	1.99597e-05	0	0	3.31686	42.8391	HSPA8;SF3B2;BRI3;RPL23;SERPINA3K;YBX1;CLU;FABP1;ACTA1;TUBA1B;EIF5;RPS19;STMN1;SERBP1;RPS20;APOE;PCK1;GLUL;CALM2;RAN;TPT1;HMGN1;ATP6V1F
Sulindac-750 uM in DMSO-Rat-Primary rat hepatocytes-0.67d-up	13/280	0.0161083	0.0198823	0	0	2.04314	8.43494	FGB;HSPA5;RPS6;APOA2;EIF2S2;DYNLL2;RAD23B;SUB1;APOC1;VDAC2;CYP2E1;CCDC92;RALGPS2
Sulindac-750 uM in DMSO-Rat-Primary rat hepatocytes-1d-dn	26/352	3.22284e-07	4.99666e-06	0	0	3.43374	51.327	SF3B2;BRI3;YBX1;CLU;TUBA1B;RPS19;STMN1;APOE;GC;GLUL;RPS10;ATP6V1F;HSPA8;RPS6;SERPINA3K;APOA2;FABP1;ACTA1;EIF5;APOC1;CYP2E1;CALM2;EIF4G2;RAN;TPT1;ITM2C
Sulindac-750 uM in DMSO-Rat-Primary rat hepatocytes-1d-up	13/248	0.006258	0.00868971	0	0	2.32521	11.7979	FGB;BRD2;HSPA5;APOA1;TMEM97;EEF2;RAD23B;SUB1;ALB;VDAC2;CALM3;CCDC92;HMGN1
Sulpiride-1000 mg/kg in CMC-Rat-Heart-1d-dn	20/285	1.57432e-05	7.56057e-05	0	0	3.2164	35.5705	NDUFB8;CKM;HSPA5;HSBP1;RPL23;MRFAP1;EEF2;RAD23B;HK1;SOD1;ACTA1;SON;RPS19;SUB1;SPARCL1;VDAC2;GLUL;RPS10;CALM2;ACTR10
Sulpiride-1000 mg/kg in CMC-Rat-Heart-1d-up	18/315	0.000533867	0.00111709	0	0	2.56721	19.3449	BRD2;HSPA8;GPX3;ODC1;RPS6;USP2;YBX1;PPP3CA;TUBA1B;EIF5;FABP4;PRKAR1A;STMN1;PSME4;GNB1;APOE;CRYAB;TPT1
Sulpiride-1000 mg/kg in CMC-Rat-Heart-3d-dn	17/276	0.000322369	0.000749283	0	0	2.77969	22.3482	MTCH2;NDUFB8;HSPA5;GPX3;RPL23;MRFAP1;ATP2B1;EEF2;CLU;NUDT4;SOD1;TUBA1B;VDAC2;GLUL;RPS10;CALM2;ACTR10
Sulpiride-1000 mg/kg in CMC-Rat-Heart-3d-up	22/324	1.00559e-05	5.42123e-05	0	0	3.11238	35.8152	HSPA8;CKM;RPS6;USP2;TPM1;SERPINA3K;APOA2;FABP1;ACTA1;EIF5;FABP4;PRKAR1A;GNB1;ALB;APOC1;SPARCL1;RPS20;APOE;PCK1;GC;CRYAB;HMGN1
Sulpiride-1000 mg/kg in CMC-Rat-Heart-5d-dn	17/308	0.00110507	0.00202737	0	0	2.46991	16.8148	NDUFB8;HSPA5;HSBP1;RPL23;ATP2B1;EEF2;SOD1;SON;RPS19;SUB1;SPARCL1;VDAC2;RPS20;RBBP6;GLUL;RPS10;ACTR10
Sulpiride-1000 mg/kg in CMC-Rat-Heart-5d-up	17/292	0.000613071	0.00125417	0	0	2.61579	19.3491	HSPA8;CKM;GPX3;ODC1;RPS6;YBX1;CLU;TTN;COL1A1;TUBA1B;EIF5;GNB1;APOE;CALM2;CRYAB;S100A9;TPT1
Sulpiride-667 uM in DMSO-Rat-Primary rat hepatocytes-0.67d-dn	15/291	0.00403835	0.00598083	0	0	2.28951	12.6196	RPL21;HSPA5;HSBP1;APOA2;CLU;C3;RPS19;STMN1;GNB1;ALB;APOC1;RPS20;GC;ITM2C;HMGN1
Sulpiride-667 uM in DMSO-Rat-Primary rat hepatocytes-0.67d-up	16/309	0.00290484	0.00454389	0	0	2.30345	13.4553	HSPA8;BRI3;RPL23;ODC1;SERPINA3K;EEF2;EIF2S2;DYNLL2;RAD23B;FABP1;ACTA1;CYP2E1;PCK1;LYAR;TPT1;ATP6V1F
Sulpiride-667 uM in DMSO-Rat-Primary rat hepatocytes-1d-dn	19/303	0.000115933	0.000336561	0	0	2.84205	25.7561	SRRM2;HSPA8;NDUFB8;RPL21;HSBP1;GPX3;YBX1;CLU;SOD1;C3;RPS19;STMN1;APOE;RPS10;CALM2;ACTR10;RAN;TPT1;ITM2C
Sulpiride-667 uM in DMSO-Rat-Primary rat hepatocytes-1d-up	22/297	2.49074e-06	2.00378e-05	0	0	3.42276	44.1636	AGPAT6;SF3B2;HSPA5;BRI3;RPL23;RPS6;SERPINA3K;APOA2;APOA1;DYNLL2;FABP1;ACTA1;SUB1;ALB;APOC1;VDAC2;RPS20;RBBP6;CYP2E1;PCK1;GC;ATP6V1F
Sumatriptan-1100 mg/kg in Water-Rat-Brain-3d-dn	16/280	0.00106848	0.00196529	0	0	2.56034	17.5166	SRRM2;HSPA8;KCNB1;ATP2B1;CLU;HK1;PPP3CA;EIF5;CAMK2N1;MAP1B;STMN1;GNB1;SPARCL1;CALM3;APOE;HMGN1
Sumatriptan-1100 mg/kg in Water-Rat-Brain-3d-up	20/320	8.07629e-05	0.000257839	0	0	2.83599	26.7263	NDUFB8;RPL23;MRFAP1;APOA1;EIF2S2;SOD1;TUBA1B;SON;RPS19;NNAT;PTGDS;GLUL;RPS10;CALM2;CRYAB;EIF4G2;RAN;TPT1;ITM2C;ATP6V1F
Sumatriptan-1100 mg/kg in Water-Rat-Brain-5d-dn	25/285	1.98839e-08	8.65533e-07	0	0	4.14473	73.4999	CLU;NUDT3;HK1;PPP3CA;TUBA1B;CAMK2N1;NNAT;APOE;PTGDS;CHGB;SRRM2;BRD2;HSPA8;KCNB1;APOA1;FABP1;PRKAR1A;SUB1;MAP1B;GNB1;ALB;APOC1;SPARCL1;CALM3;RPS20
Sumatriptan-1100 mg/kg in Water-Rat-Brain-5d-up	16/315	0.0035045	0.00531922	0	0	2.25653	12.7577	YWHAE;NDUFB8;RPL23;RPS6;MRFAP1;RPL13A;EIF2S2;SON;RPS19;STMN1;VDAC2;GLUL;CALM2;ACTR10;TPT1;HMGN1
Suxamethonium Chloride-0.125 mg/kg in Saline-Rat-Heart-1d-dn	18/293	0.000224146	0.000562579	0	0	2.77576	23.3253	SRRM2;CAST;HSPA8;NDUFB8;RPL21;HSPA5;RPL23;SERPINA3K;ATP2B1;SOD1;ACTA1;EIF5;SPARCL1;CALM3;PAPOLB;GLUL;CRYAB;ITM2C
Suxamethonium Chloride-0.125 mg/kg in Saline-Rat-Heart-1d-up	18/307	0.000393846	0.000877988	0	0	2.63938	20.6915	MTCH2;CKM;GPX3;USP2;TPM1;MRFAP1;YBX1;EEF2;CLU;AKAP1;TTN;TUBA1B;FABP4;SON;RPS19;RPS10;ACTR10;TPT1
Suxamethonium Chloride-0.125 mg/kg in Saline-Rat-Heart-3d-dn	19/300	0.000101784	0.00030515	0	0	2.87284	26.4091	HSPA8;SF3B2;GPX3;RPL23;RPS6;CLU;NUDT4;PPP3CA;EIF5;RPS19;SUB1;STMN1;SERBP1;CALM3;PAPOLB;GLUL;CRYAB;RAN;ITM2C
Suxamethonium Chloride-0.125 mg/kg in Saline-Rat-Heart-3d-up	19/300	0.000101784	0.00030515	0	0	2.87284	26.4091	SRRM2;AGPAT6;NDUFB8;CKM;HSPA5;HSBP1;USP2;TPM1;MRFAP1;YBX1;ATP2B1;NUDT3;HK1;TTN;ACTA1;SON;VDAC2;RPS20;TPT1
Tacrine-24 mg/kg in Water-Rat-Heart-1d-dn	14/294	0.0104479	0.0136012	0	0	2.10131	9.58483	BRD2;CKM;HSPA5;HSBP1;RPL23;TPM1;YBX1;NUDT3;NUDT4;FABP4;RPS19;STMN1;RAN;ATP6V1F
Tacrine-24 mg/kg in Water-Rat-Heart-1d-up	21/306	1.3594e-05	6.77637e-05	0	0	3.14391	35.2303	SF3B2;NDUFB8;BRI3;GPX3;RPS6;MRFAP1;CLU;HK1;SOD1;PPP3CA;ACTA1;EIF5;PRKAR1A;VDAC2;APOE;GLUL;CALM2;CRYAB;EIF4G2;TPT1;ITM2C
Tacrine-24 mg/kg in Water-Rat-Heart-3d-dn	18/223	6.27723e-06	3.89333e-05	0	0	3.73712	44.7654	CKM;RPL23;RPS6;TPM1;YBX1;EEF2;HK1;ACTA1;TUBA1B;FABP4;SON;RPS19;STMN1;SPARCL1;RPS10;CRYAB;RAN;ATP6V1F
Tacrine-24 mg/kg in Water-Rat-Heart-3d-up	17/377	0.00856713	0.0114184	0	0	1.98935	9.46897	HSPA8;SF3B2;BRI3;USP2;MRFAP1;CLU;TTN;SOD1;EIF5;SUB1;PSME4;GNB1;VDAC2;CALM3;GLUL;EIF4G2;ITM2C
Tacrine-24 mg/kg in Water-Rat-Heart-5d-dn	12/283	0.0371317	0.042231	0	0	1.85371	6.10481	HSPA8;ACTA1;TUBA1B;EIF5;RPS19;HSPA5;STMN1;GNB1;EEF2;RPS10;CRYAB;HK1
Tacrine-24 mg/kg in Water-Rat-Heart-5d-up	18/317	0.000574941	0.00118851	0	0	2.54978	19.0245	YWHAE;BRI3;GPX3;USP2;TPM1;MRFAP1;YBX1;CLU;NUDT4;SOD1;SON;PRKAR1A;SUB1;VDAC2;GLUL;CALM2;RAN;ITM2C
Tacrine-24 mg/kg in Water-Rat-Liver-1d-dn	18/313	0.000495351	0.00105471	0	0	2.58489	19.6716	FGB;MTCH2;HSPA5;RPL23;MRFAP1;SERPINA3K;APOA1;TTN;SOD1;FABP1;ALB;APOC1;ME1;CALM3;CALM2;RAN;TPT1;HMGN1
Tacrine-24 mg/kg in Water-Rat-Liver-1d-up	12/287	0.0406088	0.0457691	0	0	1.82637	5.85128	C3;AGPAT6;NDUFB8;EIF5;BRI3;APOA2;RPS20;CYP2E1;APOE;PCK1;EEF2;CLU
Tacrine-24 mg/kg in Water-Rat-Liver-3d-dn	21/304	1.23122e-05	6.30498e-05	0	0	3.16646	35.7966	MTCH2;NDUFB8;HSPA5;RPL23;MRFAP1;SERPINA3K;PEBP1;APOA1;TTN;SOD1;FABP1;EIF5;RPS19;SUB1;ME1;CALM3;RPS20;RAN;TPT1;ITM2C;HMGN1
Tacrine-24 mg/kg in Water-Rat-Liver-3d-up	15/296	0.00471974	0.00681942	0	0	2.24818	12.0413	FGB;HSPA8;AGPAT6;BRI3;APOA2;EEF2;CLU;C3;PSME4;ALB;CYP2E1;APOE;PCK1;GC;GLUL
Tacrine-24 mg/kg in Water-Rat-Liver-5d-dn	20/325	9.97808e-05	0.000302375	0	0	2.78877	25.6917	FGB;HSPA8;NDUFB8;HSPA5;HSBP1;RPL23;TMEM97;EIF2S2;TTN;SOD1;TUBA1B;RPS19;SERBP1;ALB;APOC1;GC;EIF4G2;TPT1;ITM2C;HMGN1
Tacrine-24 mg/kg in Water-Rat-Liver-5d-up	11/275	0.0626321	0.068389	0	0	1.74114	4.8238	C3;FABP1;CAST;EIF5;SERPINA3K;APOA2;APOA1;CYP2E1;APOE;PCK1;EEF2
Tacrolimus-134 mg/kg in CMC-Rat-Heart-1d-dn	22/272	5.74846e-07	7.3024e-06	0	0	3.76992	54.1706	HSPA8;MTCH2;CKM;HSPA5;RPL23;TPM1;MRFAP1;ATP2B1;CLU;NUDT4;HK1;TTN;COL1A1;ACTA1;TUBA1B;EIF5;GNB1;SPARCL1;VDAC2;CALM3;CRYAB;TPT1
Tacrolimus-134 mg/kg in CMC-Rat-Heart-1d-up	19/328	0.000318872	0.00074237	0	0	2.60872	21.0021	SRRM2;NDUFB8;BRI3;GPX3;RPS6;EIF2S2;AIF1;SOD1;FABP4;SON;RPS19;SUB1;STMN1;RPS20;GLUL;RPS10;ACTR10;RAN;ATP6V1F
Tacrolimus-134 mg/kg in CMC-Rat-Heart-3d-dn	18/314	0.000514298	0.00108537	0	0	2.57602	19.5075	HSPA8;MTCH2;HSPA5;GPX3;RPL23;TPM1;MRFAP1;ATP2B1;NUDT4;HK1;TTN;SOD1;ACTA1;TUBA1B;PRKAR1A;VDAC2;CALM3;CALM2
Tacrolimus-134 mg/kg in CMC-Rat-Heart-3d-up	19/286	5.39536e-05	0.000188694	0	0	3.02568	29.7345	SRRM2;BRD2;NDUFB8;BRI3;RPS6;USP2;EIF2S2;CLU;PPP3CA;FABP4;SON;RPS19;SUB1;SPARCL1;RPS20;GLUL;RPS10;CRYAB;TPT1
Tacrolimus-134 mg/kg in CMC-Rat-Heart-5d-dn	12/294	0.0472309	0.0526526	0	0	1.78039	5.435	HSPA8;ACTA1;MTCH2;NDUFB8;PRKAR1A;GPX3;TPM1;VDAC2;ATP2B1;NUDT4;HK1;TTN
Tacrolimus-134 mg/kg in CMC-Rat-Heart-5d-up	24/306	3.10564e-07	4.85388e-06	0	0	3.65616	54.787	SRRM2;CKM;HSPA5;BRI3;RPL23;RPS6;YBX1;EIF2S2;CLU;AKAP12;EIF5;FABP4;SON;RPS19;GNB1;CALM3;RPS20;GLUL;RPS10;CALM2;CRYAB;TPT1;HMGN1;ATP6V1F
Tacrolimus-134 mg/kg in CMC-Rat-Kidney-1d-dn	19/277	3.49821e-05	0.00013559	0	0	3.13269	32.1435	HSBP1;BRI3;GPX3;RPL23;MRFAP1;YBX1;NUDT4;HK1;TUBA1B;RPS19;ME1;VDAC2;CYP2E1;PCK1;CALM2;CRYAB;ACTR10;EIF4G2;TPT1
Tacrolimus-134 mg/kg in CMC-Rat-Kidney-1d-up	19/323	0.000263048	0.000638645	0	0	2.65232	21.8635	SRRM2;HSPA8;NDUFB8;ODC1;RPS6;USP2;RPL13A;EEF2;SOD1;EIF5;SON;RHO;SPARCL1;CALM3;RPS20;RBBP6;GLUL;RPS10;RAN
Tacrolimus-134 mg/kg in CMC-Rat-Kidney-3d-dn	18/307	0.000393846	0.000877988	0	0	2.63938	20.6915	HSPA8;MTCH2;HSPA5;HSBP1;BRI3;RPL23;MRFAP1;NUDT4;SOD1;SUB1;ME1;VDAC2;CYP2E1;PTGDS;PCK1;CALM2;CRYAB;ITM2C
Tacrolimus-134 mg/kg in CMC-Rat-Kidney-3d-up	20/293	2.34726e-05	0.000101969	0	0	3.12085	33.2672	SRRM2;NDUFB8;RPL21;GPX3;ODC1;RPS6;USP2;EEF2;EIF5;SON;RPS19;CAMK2N1;STMN1;RHO;CALM3;APOE;GC;GLUL;RPS10;TPT1
Tacrolimus-134 mg/kg in CMC-Rat-Kidney-5d-dn	17/292	0.000613071	0.00125417	0	0	2.61579	19.3491	HSPA8;SF3B2;HSPA5;HSBP1;BRI3;RPL23;NUDT4;ME1;VDAC2;CYP2E1;APOE;PTGDS;PCK1;GC;GLUL;RPS10;CRYAB
Tacrolimus-134 mg/kg in CMC-Rat-Kidney-5d-up	15/308	0.00674105	0.00925602	0	0	2.15476	10.7728	YWHAE;NDUFB8;GPX3;ODC1;USP2;SOD1;EIF5;SON;RPS19;PSME4;RHO;CALM3;RPS20;TPT1;HMGN1
Tacrolimus-50 uM in DMSO-Rat-Primary rat hepatocytes-0.67d-dn	28/316	2.21686e-09	2.44673e-07	0	0	4.21296	83.9524	NDUFB8;MRFAP1;CLU;TTN;C3;APOE;PCK1;GC;GLUL;HMGN1;FGB;HSBP1;SERPINA3K;APOA2;APOA1;EEF2;SOD1;FABP1;SUB1;GNB1;ALB;APOC1;CALM3;RPS20;CYP2E1;CALM2;TPT1;ITM2C
Tacrolimus-50 uM in DMSO-Rat-Primary rat hepatocytes-0.67d-up	21/284	4.32532e-06	2.94182e-05	0	0	3.4108	42.1268	BRD2;HSPA8;AGPAT6;SF3B2;HSPA5;BRI3;ODC1;RPS6;YBX1;ATP2B1;EIF2S2;RAD23B;ACTA1;TUBA1B;EIF5;RPS19;STMN1;VDAC2;EIF4G2;RAN;ATP6V1F
Tacrolimus-50 uM in DMSO-Rat-Primary rat hepatocytes-1d-dn	20/330	0.000122662	0.000350031	0	0	2.74308	24.7044	NDUFB8;HSBP1;RPS6;MRFAP1;SERPINA3K;APOA2;APOA1;CLU;FABP1;RPS19;SUB1;GNB1;APOC1;CALM3;CYP2E1;GC;GLUL;CALM2;TPT1;ITM2C
Tacrolimus-50 uM in DMSO-Rat-Primary rat hepatocytes-1d-up	19/270	2.46094e-05	0.00010544	0	0	3.22123	34.1849	BRD2;HSPA8;SF3B2;HSPA5;BRI3;RPL23;YBX1;ATP2B1;EIF2S2;DYNLL2;RAD23B;TTN;TUBA1B;EIF5;STMN1;ALB;VDAC2;RPS20;ATP6V1F
Tamoxifen-2.5 mg/kg in Corn Oil-Rat-Liver-0.25d-dn	9/268	0.18444	0.189542	0	0	1.44618	2.44466	C3;FABP1;APOC1;MRFAP1;CYP2E1;YBX1;PCK1;CLU;TPT1
Tamoxifen-2.5 mg/kg in Corn Oil-Rat-Liver-0.25d-up	26/332	1.02701e-07	2.35703e-06	0	0	3.66198	58.9265	MTCH2;NDUFB8;BRI3;AIF1;APOE;GC;GLUL;RPS10;FGB;HSPA8;RPL21;HSPA5;RPL23;RPS6;USP2;SERPINA3K;APOA2;APOA1;ATP2B1;SOD1;EIF5;SUB1;PSME4;ALB;VDAC2;CALM2
Tamoxifen-2.5 mg/kg in Corn Oil-Rat-Liver-1d-dn	14/289	0.00907766	0.0120161	0	0	2.14007	10.0625	MRFAP1;APOA2;TMEM97;YBX1;TTN;C3;FABP1;SUB1;STMN1;APOC1;ME1;CALM2;TPT1;HMGN1
Tamoxifen-2.5 mg/kg in Corn Oil-Rat-Liver-1d-up	28/311	1.54967e-09	1.947e-07	0	0	4.28851	86.9934	MTCH2;BRI3;AIF1;NUDT4;APOE;PCK1;GC;GLUL;RPS10;ATP6V1F;FGB;BRD2;HSPA8;HSPA5;RPL23;RPS6;USP2;SERPINA3K;APOA1;ATP2B1;EEF2;EIF2S2;GNB1;ALB;VDAC2;RPS20;CYP2E1;ACTR10
Tamoxifen-2.5 mg/kg in Corn Oil-Rat-Liver-3d-dn	16/270	0.000727275	0.0014392	0	0	2.66252	19.2399	HSPA5;HSBP1;SERPINA3K;YBX1;EEF2;AIF1;C3;FABP1;SON;STMN1;APOC1;RPS20;GLUL;RAN;TPT1;HMGN1
Tamoxifen-2.5 mg/kg in Corn Oil-Rat-Liver-3d-up	20/330	0.000122662	0.000350031	0	0	2.74308	24.7044	HSPA8;SF3B2;MTCH2;NDUFB8;BRI3;RPL23;MRFAP1;APOA2;APOA1;TTN;TUBA1B;EIF5;RPS19;SUB1;ALB;VDAC2;APOE;PCK1;GC;ITM2C
Tamoxifen-2.5 mg/kg in Corn Oil-Rat-Liver-5d-dn	11/309	0.11629	0.122023	0	0	1.53977	3.31306	C3;FGB;TUBA1B;MTCH2;EIF5;APOC1;TMEM97;CYP2E1;APOE;CLU;S100A9
Tamoxifen-2.5 mg/kg in Corn Oil-Rat-Liver-5d-up	26/291	7.04482e-09	4.56172e-07	0	0	4.23757	79.5433	YBX1;MTDH;PPP3CA;RPS19;PCK1;GC;GLUL;RPS10;HMGN1;SRRM2;HSPA8;RPL21;RPL23;RPS6;SERPINA3K;APOA2;APOA1;ATP2B1;EEF2;SOD1;FABP1;SON;ALB;RPS20;RAN;TPT1
Tamoxifen-32 mg/kg in Corn Oil-Rat-Liver-1d-dn	16/317	0.00372572	0.00558822	0	0	2.2413	12.5345	FGB;MTCH2;RPL21;HSPA5;RPL23;SERPINA3K;AKAP1;ALB;ME1;RPS20;CYP2E1;APOE;PCK1;GC;RPS10;TPT1
Tamoxifen-32 mg/kg in Corn Oil-Rat-Liver-1d-up	20/283	1.42102e-05	7.02448e-05	0	0	3.24119	36.1767	SRRM2;HSPA8;NDUFB8;BRI3;RPS6;APOA2;APOA1;EEF2;EIF2S2;AIF1;NUDT4;SOD1;C3;FABP1;EIF5;SON;RPS19;PSME4;APOC1;RAN
Tamoxifen-32 mg/kg in Corn Oil-Rat-Liver-3d-dn	8/263	0.282809	0.286778	0	0	1.30311	1.64581	FGB;TUBA1B;HSPA5;ALB;SERPINA3K;TMEM97;PCK1;GC
Tamoxifen-32 mg/kg in Corn Oil-Rat-Liver-3d-up	29/337	2.23672e-09	2.44673e-07	0	0	4.08505	81.367	NDUFB8;BRI3;AIF1;NUDT4;C3;RPS19;STMN1;APOE;GLUL;RPS10;HMGN1;SRRM2;HSPA8;CPA1;RPL23;RPS6;APOA2;APOA1;EIF2S2;DYNLL2;SOD1;FABP1;SON;SUB1;RPS20;CYP2E1;CALM2;RAN;TPT1
Tamoxifen-32 mg/kg in Corn Oil-Rat-Liver-5d-dn	21/309	1.57432e-05	7.56057e-05	0	0	3.11068	34.4013	FGB;HSPA8;MTCH2;NDUFB8;HSPA5;HSBP1;RPL23;SERPINA3K;APOA2;TMEM97;C3;FABP1;EIF5;ME1;SPARCL1;VDAC2;RPS20;GC;GLUL;TPT1;HMGN1
Tamoxifen-32 mg/kg in Corn Oil-Rat-Liver-5d-up	16/291	0.00159169	0.00274674	0	0	2.45652	15.8273	CPA1;BRI3;APOA1;EIF2S2;AIF1;NUDT4;SOD1;SON;RPS19;SUB1;ALB;CYP2E1;APOE;PCK1;S100A9;RAN
Tamoxifen-37.5 uM in DMSO-Rat-Primary rat hepatocytes-0.67d-dn	21/306	1.3594e-05	6.77637e-05	0	0	3.14391	35.2303	FGB;HSPA5;MRFAP1;APOA1;CLU;TTN;SOD1;C3;FABP1;PSME4;GNB1;ALB;CALM3;CYP2E1;APOE;PCK1;GC;GLUL;TPT1;ITM2C;HMGN1
Tamoxifen-37.5 uM in DMSO-Rat-Primary rat hepatocytes-0.67d-up	18/294	0.000233679	0.0005804	0	0	2.76556	23.1244	HSPA8;NDUFB8;BRI3;ODC1;SERPINA3K;EIF2S2;DYNLL2;EIF5;RPS19;SUB1;STMN1;APOC1;VDAC2;RPS20;RBBP6;RPS10;RAN;ATP6V1F
Tamoxifen-37.5 uM in DMSO-Rat-Primary rat hepatocytes-1d-dn	21/324	3.17999e-05	0.000127329	0	0	2.95438	30.5957	FGB;HSPA8;HSBP1;MRFAP1;APOA1;CLU;SOD1;C3;ACTA1;TUBA1B;GNB1;APOC1;CALM3;RPS20;APOE;GC;GLUL;CALM2;TPT1;ITM2C;HMGN1
Tamoxifen-37.5 uM in DMSO-Rat-Primary rat hepatocytes-1d-up	21/276	2.76104e-06	2.15882e-05	0	0	3.51926	45.0462	HSPA5;BRI3;RPL23;ODC1;RPS6;SERPINA3K;APOA2;YBX1;EIF2S2;DYNLL2;RAD23B;TTN;EIF5;RPS19;STMN1;ALB;VDAC2;RPS10;LYAR;RAN;ATP6V1F
Tamoxifen-64 mg/kg in Corn Oil-Rat-Heart-3d-dn	19/271	2.58987e-05	0.000109961	0	0	3.20828	33.8836	HSPA8;NDUFB8;HSPA5;RPL23;RPS6;TPM1;APOA1;ATP2B1;HK1;FABP1;ACTA1;TUBA1B;SON;RPS19;SPARCL1;VDAC2;APOE;RPS10;ACTR10
Tamoxifen-64 mg/kg in Corn Oil-Rat-Heart-3d-up	15/329	0.0119027	0.0152481	0	0	2.00846	8.89947	HSBP1;BRI3;MRFAP1;CLU;SOD1;EIF5;PRKAR1A;SUB1;GNB1;GLUL;CALM2;EIF4G2;TPT1;ITM2C;ATP6V1F
Tamoxifen-64 mg/kg in Corn Oil-Rat-Heart-5d-dn	19/332	0.000370706	0.000836825	0	0	2.57485	20.3416	HSPA8;MTCH2;NDUFB8;HSPA5;HSBP1;RPL23;RPS6;TPM1;YBX1;EEF2;NUDT4;ACTA1;RPS19;STMN1;VDAC2;CALM3;RPS20;CALM2;RAN
Tamoxifen-64 mg/kg in Corn Oil-Rat-Heart-5d-up	15/268	0.00185318	0.00312741	0	0	2.50063	15.7311	CKM;BRI3;GPX3;CLU;SOD1;PPP3CA;EIF5;PRKAR1A;SPARCL1;CYP2E1;APOE;GLUL;RPS10;CRYAB;TPT1
Tamoxifen-64 mg/kg in Corn Oil-Rat-Liver-0.25d-dn	14/304	0.0136708	0.0171877	0	0	2.0278	8.7043	HSPA8;BRI3;APOA2;TMEM97;CLU;C3;FABP1;SUB1;APOC1;RPS20;CYP2E1;RPS10;RAN;TPT1
Tamoxifen-64 mg/kg in Corn Oil-Rat-Liver-0.25d-up	18/296	0.000253811	0.000618698	0	0	2.74538	22.7288	FGB;NDUFB8;RPL23;RPS6;USP2;MRFAP1;APOA1;EIF2S2;AIF1;NUDT4;SOD1;RPS19;GNB1;ALB;VDAC2;APOE;GC;ITM2C
Tamoxifen-64 mg/kg in Corn Oil-Rat-Liver-1d-dn	14/295	0.0107404	0.0139222	0	0	2.09372	9.49241	FGB;NDUFB8;HSPA5;SERPINA3K;TMEM97;C3;FABP1;ALB;APOC1;ME1;APOE;GLUL;EIF4G2;TPT1
Tamoxifen-64 mg/kg in Corn Oil-Rat-Liver-1d-up	22/305	3.83778e-06	2.68918e-05	0	0	3.32462	41.46	HSPA8;BRI3;RPL23;RPS6;MRFAP1;APOA2;APOA1;EEF2;EIF2S2;AIF1;CLU;RAD23B;NUDT4;SOD1;RPS19;RPS20;PAPOLB;PCK1;GC;RPS10;HMGN1;ATP6V1F
Tamoxifen-64 mg/kg in Corn Oil-Rat-Liver-3d-dn	13/276	0.0144625	0.0180575	0	0	2.07465	8.78861	FGB;HSPA5;YBX1;ATP2B1;EEF2;C3;FABP1;APOC1;APOE;GLUL;CALM2;EIF4G2;TPT1
Tamoxifen-64 mg/kg in Corn Oil-Rat-Liver-3d-up	25/324	2.39967e-07	4.08202e-06	0	0	3.59681	54.8254	MTCH2;NDUFB8;BRI3;AIF1;CLU;TTN;TUBA1B;RPS19;PCK1;GC;RPS10;HSPA8;RPL23;RPS6;SERPINA3K;APOA2;APOA1;EIF2S2;SOD1;EIF5;SUB1;ALB;RPS20;CYP2E1;RAN
Tazobactam-1500 mg/kg in CMC-Rat-Spleen-3d-dn	16/306	0.00263851	0.00417623	0	0	2.32765	13.8205	HSPA8;AGPAT6;SF3B2;NDUFB8;RPL21;BRI3;GPX3;RPL23;AIF1;LIMD2;GNB1;RPS20;GLUL;RPS10;S100A9;ITM2C
Tazobactam-1500 mg/kg in CMC-Rat-Spleen-3d-up	12/294	0.0472309	0.0526526	0	0	1.78039	5.435	SRRM2;BRD2;TUBA1B;SON;RPS19;HSPA5;HSBP1;MRFAP1;YBX1;EIF2S2;CALM2;RAD23B
Tazobactam-1500 mg/kg in CMC-Rat-Spleen-5d-dn	23/311	1.51519e-06	1.43089e-05	0	0	3.42211	45.8562	AGPAT6;SF3B2;CPA1;NDUFB8;RPL21;GPX3;RPL23;ODC1;LIMD2;HK1;TTN;SOD1;ARL4A;CLPS;EIF5;SUB1;STMN1;PSME4;CALM3;GLUL;RPS10;EIF4G2;TPT1
Tazobactam-1500 mg/kg in CMC-Rat-Spleen-5d-up	10/289	0.147712	0.15346	0	0	1.49335	2.85602	RPS19;HSBP1;RPS6;MRFAP1;RPS20;YBX1;CALM2;CLU;S100A9;RAD23B
Tegafur-175 mg/kg in Water-Rat-Bone marrow-1d-dn	19/320	0.000233825	0.0005804	0	0	2.67917	22.4004	BRD2;NDUFB8;RPL21;GPX3;YBX1;NUDT4;LIMD2;HK1;COL1A1;ARL4A;STMN1;RPS20;RBBP6;GLUL;RPS10;S100A9;RAN;TPT1;HMGN1
Tegafur-175 mg/kg in Water-Rat-Bone marrow-1d-up	9/280	0.218148	0.223048	0	0	1.38128	2.1031	HSPA8;SF3B2;EIF5;RPS19;RPL23;RPS6;MRFAP1;ATP2B1;CALM2
Tegafur-175 mg/kg in Water-Rat-Bone marrow-3d-dn	16/279	0.00102918	0.00190589	0	0	2.57021	17.6805	HSPA8;RPL21;RPL23;HK1;COL1A1;ARL4A;EIF5;DNAJB6;STMN1;SERBP1;VDAC2;CALM3;RPS20;RBBP6;TPT1;HMGN1
Tegafur-175 mg/kg in Water-Rat-Bone marrow-3d-up	17/321	0.0017213	0.00293568	0	0	2.3627	15.0378	NDUFB8;HSPA5;BRI3;RPS6;EIF2S2;AIF1;SOD1;TUBA1B;SON;RPS19;SUB1;GLUL;RPS10;CALM2;EIF4G2;RAN;ITM2C
Tegafur-175 mg/kg in Water-Rat-Bone marrow-5d-dn	11/303	0.105347	0.111192	0	0	1.5719	3.53755	COL1A1;AKAP12;HSPA8;TUBA1B;HSPA5;STMN1;USP2;MRFAP1;YBX1;CALM2;S100A9
Tegafur-175 mg/kg in Water-Rat-Bone marrow-5d-up	15/297	0.00486663	0.0069939	0	0	2.24009	11.9293	SF3B2;NDUFB8;BRI3;RPS6;AIF1;SON;SUB1;PSME4;GNB1;GLUL;RPS10;EIF4G2;TPT1;ITM2C;HMGN1
Teicoplanin-41 mg/kg in Saline-Rat-Bone marrow-1d-dn	17/282	0.00041299	0.000909849	0	0	2.71591	21.1626	HSPA8;NDUFB8;RPS6;EEF2;LIMD2;HK1;TUBA1B;EIF5;RPS19;SUB1;STMN1;GNB1;VDAC2;CALM3;RPS10;LYAR;HMGN1
Teicoplanin-41 mg/kg in Saline-Rat-Bone marrow-1d-up	18/318	0.00059648	0.00122628	0	0	2.54115	18.8666	HSPA5;HSBP1;RPL23;MRFAP1;YBX1;NUDT4;TTN;SOD1;COL1A1;PPP3CA;ACTA1;ARL4A;SON;SAG;RPS20;RAN;TPT1;ITM2C
Teicoplanin-41 mg/kg in Saline-Rat-Bone marrow-3d-dn	23/315	1.88384e-06	1.66967e-05	0	0	3.37453	44.4837	HSPA8;RPL21;BRI3;RPS6;RPL13A;ATP2B1;AIF1;LIMD2;SOD1;MYLPF;TUBA1B;ARL4A;SUB1;STMN1;CALM3;RPS20;APOE;RPS10;LYAR;CALM2;S100A9;RAN;TPT1
Teicoplanin-41 mg/kg in Saline-Rat-Bone marrow-3d-up	12/285	0.0388429	0.0439297	0	0	1.83994	5.97656	SRRM2;COL1A1;SF3B2;NDUFB8;HSPA5;RPL23;SERBP1;MRFAP1;VDAC2;NUDT4;HMGN1;TTN
Temafloxacin-1000 mg/kg in CMC-Rat-Kidney-1d-dn	17/291	0.000589893	0.00121591	0	0	2.62548	19.5219	HSPA8;MTCH2;HSBP1;BRI3;ODC1;RPS6;MRFAP1;NUDT4;SOD1;TUBA1B;SON;RPS19;PCK1;CRYAB;RAN;ITM2C;ATP6V1F
Temafloxacin-1000 mg/kg in CMC-Rat-Kidney-1d-up	19/309	0.000149527	0.0004092	0	0	2.78239	24.5073	SRRM2;BRD2;SF3B2;RPL23;SERPINA3K;ATP2B1;HK1;EIF5;CAMK2N1;GNB1;ALB;APOC1;CALM3;RPS20;CYP2E1;APOE;GLUL;TPT1;HMGN1
Temafloxacin-1000 mg/kg in CMC-Rat-Kidney-3d-dn	15/284	0.00322141	0.00494821	0	0	2.34994	13.4838	HSPA8;MTCH2;NDUFB8;MRFAP1;YBX1;NUDT4;SOD1;TUBA1B;SON;RPS19;ME1;RPS20;GC;RPS10;ITM2C
Temafloxacin-1000 mg/kg in CMC-Rat-Kidney-3d-up	26/316	3.82437e-08	1.33278e-06	0	0	3.86723	66.0496	AGPAT6;SF3B2;ODC1;HK1;CAMK2N1;APOE;PCK1;GLUL;HMGN1;SRRM2;BRD2;HSPA5;GPX3;RPL23;RPS6;SERPINA3K;EEF2;FABP1;GNB1;ALB;APOC1;VDAC2;CALM3;CYP2E1;CRYAB;TPT1
Temafloxacin-1000 mg/kg in CMC-Rat-Kidney-5d-dn	12/267	0.0253195	0.0298299	0	0	1.97166	7.24819	TUBA1B;NDUFB8;SON;RPS19;HSBP1;GPX3;RPS20;RBBP6;PTGDS;GC;RAN;SOD1
Temafloxacin-1000 mg/kg in CMC-Rat-Kidney-5d-up	26/333	1.08998e-07	2.43191e-06	0	0	3.64986	58.5143	AGPAT6;SF3B2;BRI3;ODC1;MRFAP1;CLU;STMN1;APOE;PCK1;GLUL;HMGN1;SRRM2;BRD2;HSPA8;RPL21;HSPA5;RPL23;RPS6;USP2;EEF2;EIF5;GNB1;VDAC2;CALM3;CYP2E1;TPT1
Temafloxacin-1000 mg/kg in CMC-Rat-Liver-1d-dn	20/322	8.7945e-05	0.000274972	0	0	2.81691	26.3066	FGB;HSPA8;MTCH2;NDUFB8;HSPA5;RPS6;MRFAP1;SOD1;C3;FABP1;TUBA1B;SON;RPS19;SERBP1;ALB;ME1;PCK1;GLUL;RPS10;RAN
Temafloxacin-1000 mg/kg in CMC-Rat-Liver-1d-up	12/278	0.0330885	0.0380279	0	0	1.88905	6.43895	EIF5;SUB1;APOC1;SERPINA3K;APOA2;APOA1;CALM3;CYP2E1;GC;CLU;TPT1;HMGN1
Temafloxacin-1000 mg/kg in CMC-Rat-Liver-3d-dn	16/301	0.00223979	0.0036523	0	0	2.3691	14.4548	FGB;HSPA8;NDUFB8;HSPA5;MRFAP1;YBX1;MTDH;TTN;SOD1;C3;FABP1;RPS19;STMN1;GNB1;GC;GLUL
Temafloxacin-1000 mg/kg in CMC-Rat-Liver-3d-up	19/299	9.74184e-05	0.000296471	0	0	2.88325	26.6312	RPS6;SERPINA3K;APOA2;APOA1;TMEM97;EEF2;RAD23B;NUDT4;EIF5;SUB1;ALB;APOC1;ME1;VDAC2;CYP2E1;APOE;PCK1;EIF4G2;TPT1
Temafloxacin-1000 mg/kg in CMC-Rat-Liver-5d-dn	17/312	0.00127062	0.00227493	0	0	2.43592	16.2433	HSPA8;AGPAT6;NDUFB8;HSPA5;TMEM97;EEF2;TTN;C3;FABP1;RPS19;STMN1;CYP2E1;APOE;PCK1;GC;RPS10;RAN
Temafloxacin-1000 mg/kg in CMC-Rat-Liver-5d-up	19/288	5.92431e-05	0.000203732	0	0	3.00287	29.2295	FGB;MTCH2;BRI3;RPL23;RPS6;SERPINA3K;APOA2;APOA1;NUDT4;EIF5;SUB1;PSME4;ALB;APOC1;VDAC2;RPS20;CALM2;TPT1;HMGN1
Tenidap-41 uM in DMSO-Rat-Primary rat hepatocytes-0.67d-dn	22/334	1.61525e-05	7.74768e-05	0	0	3.01105	33.2223	MTCH2;HSPA5;HSBP1;MRFAP1;SERPINA3K;APOA2;APOA1;RAD23B;SOD1;FABP1;RPS19;SUB1;GNB1;CALM3;RPS20;APOE;GC;GLUL;RPS10;CALM2;ITM2C;HMGN1
Tenidap-41 uM in DMSO-Rat-Primary rat hepatocytes-0.67d-up	15/266	0.00172289	0.00293712	0	0	2.52081	16.0418	BRD2;BRI3;RPL23;ODC1;YBX1;ATP2B1;EIF2S2;TTN;MLLT10;PPP3CA;ACTA1;APOC1;VDAC2;TPT1;ATP6V1F
Tenidap-41 uM in DMSO-Rat-Primary rat hepatocytes-1d-dn	20/353	0.000298564	0.000702779	0	0	2.55056	20.7017	MTCH2;NDUFB8;HSPA5;HSBP1;RPS6;MRFAP1;APOA1;EEF2;SOD1;RPS19;STMN1;ALB;APOC1;CALM3;RPS20;GC;GLUL;CALM2;TPT1;ITM2C
Tenidap-41 uM in DMSO-Rat-Primary rat hepatocytes-1d-up	15/247	0.000823066	0.0015979	0	0	2.72995	19.3894	HSPA8;BRI3;GPX3;RPL23;ODC1;SERPINA3K;YBX1;ACTA1;TUBA1B;EIF5;APOE;PCK1;RAN;HMGN1;ATP6V1F
Tenidap-75 mg/kg in Corn Oil-Rat-Kidney-0.25d-dn	14/263	0.00406204	0.00600914	0	0	2.36672	13.0313	SRRM2;HSPA8;SF3B2;NDUFB8;BRI3;GPX3;MRFAP1;ATP2B1;EEF2;CAMK2N1;CALM3;APOE;PCK1;GLUL
Tenidap-75 mg/kg in Corn Oil-Rat-Kidney-0.25d-up	22/337	1.8543e-05	8.57071e-05	0	0	2.98191	32.4892	RPL21;RPL23;ODC1;RPS6;RPL13A;YBX1;NUDT4;SOD1;SON;RPS19;PRKAR1A;SUB1;ME1;RPS20;CYP2E1;GC;CALM2;S100A9;RAN;TPT1;ITM2C;HMGN1
Tenidap-75 mg/kg in Corn Oil-Rat-Kidney-1d-dn	12/290	0.0433619	0.0486563	0	0	1.80638	5.66874	MTCH2;RPS19;BRI3;GPX3;RPS6;ME1;CALM3;GC;EEF2;RPS10;RAN;NUDT4
Tenidap-75 mg/kg in Corn Oil-Rat-Kidney-1d-up	20/310	5.2088e-05	0.000183309	0	0	2.93531	28.9497	HSPA8;NDUFB8;HSPA5;RPL23;ODC1;USP2;MRFAP1;YBX1;AIF1;SOD1;PPP3CA;EIF5;GNB1;VDAC2;CYP2E1;APOE;PCK1;CRYAB;TPT1;HMGN1
Tenidap-75 mg/kg in Corn Oil-Rat-Kidney-3d-dn	12/300	0.0534695	0.0590687	0	0	1.74275	5.1039	SF3B2;HSBP1;CAMK2N1;BRI3;STMN1;MRFAP1;VDAC2;CALM3;GLUL;RAN;TPT1;NUDT4
Tenidap-75 mg/kg in Corn Oil-Rat-Kidney-3d-up	18/300	0.000298654	0.000702779	0	0	2.70588	21.9615	NDUFB8;HSPA5;GPX3;RPL23;ODC1;RPS6;SOD1;ARL4A;EIF5;RPS19;SUB1;RPS20;CYP2E1;APOE;PCK1;CRYAB;S100A9;HMGN1
Tenidap-75 mg/kg in Corn Oil-Rat-Kidney-5d-dn	13/293	0.0224514	0.0267514	0	0	1.94697	7.39147	BRD2;HSPA8;SF3B2;HSPA5;HSBP1;BRI3;MRFAP1;HSPA2;HK1;CAMK2N1;VDAC2;CALM3;PCK1
Tenidap-75 mg/kg in Corn Oil-Rat-Kidney-5d-up	21/307	1.42791e-05	7.02448e-05	0	0	3.13276	34.9513	NDUFB8;RPL21;ODC1;RPS6;EIF2S2;AIF1;SOD1;EIF5;RPS19;SUB1;STMN1;GNB1;ME1;RPS20;CYP2E1;APOE;RPS10;CALM2;S100A9;ITM2C;HMGN1
Terazosin-657 mg/kg in Water-Rat-Heart-1d-dn	17/320	0.00166538	0.0028508	0	0	2.37062	15.1665	BRD2;SF3B2;NDUFB8;HSPA5;HSBP1;RPL23;MRFAP1;DYNLL2;CLU;NUDT3;TTN;TUBA1B;FABP4;STMN1;GNB1;ITM2C;HMGN1
Terazosin-657 mg/kg in Water-Rat-Heart-1d-up	17/280	0.000380606	0.000853061	0	0	2.73685	21.5492	HSPA8;CKM;BRI3;RPS6;TPM1;ATP2B1;HK1;ACTA1;RPS19;PRKAR1A;SPARCL1;VDAC2;RPS20;GLUL;CALM2;CRYAB;TPT1
Terazosin-657 mg/kg in Water-Rat-Heart-3d-dn	15/293	0.00430055	0.00630732	0	0	2.2728	12.3845	BRD2;MTCH2;NDUFB8;HSPA5;MRFAP1;YBX1;SOD1;ACTA1;TUBA1B;STMN1;GNB1;CALM3;RPS20;CRYAB;ITM2C
Terazosin-657 mg/kg in Water-Rat-Heart-3d-up	20/307	4.54731e-05	0.000165349	0	0	2.96645	29.6597	YWHAE;HSPA8;CKM;GPX3;RPL23;RPS6;TPM1;ATP2B1;EEF2;CLU;SON;RPS19;PRKAR1A;SUB1;SERBP1;VDAC2;APOE;GLUL;HMGN1;ATP6V1F
Terazosin-657 mg/kg in Water-Rat-Heart-5d-dn	24/299	2.02989e-07	3.61707e-06	0	0	3.75058	57.7969	NDUFB8;CKM;HSPA5;HSBP1;TPM1;MRFAP1;YBX1;EIF2S2;SOD1;ACTA1;TUBA1B;FABP4;PRKAR1A;SUB1;STMN1;CALM3;RPS20;RPS10;CALM2;CRYAB;EIF4G2;RAN;TPT1;ITM2C
Terazosin-657 mg/kg in Water-Rat-Heart-5d-up	12/301	0.054561	0.0601347	0	0	1.73663	5.05089	SRRM2;RPS19;GPX3;RPL23;SERBP1;RPS6;SPARCL1;VDAC2;RBBP6;EEF2;HMGN1;HK1
Terbinafine-2000 mg/kg in CMC-Rat-Liver-1d-dn	14/314	0.0176137	0.0215078	0	0	1.95918	7.9133	FGB;NDUFB8;HSPA5;MRFAP1;APOA1;AIF1;NUDT4;C3;RPS19;ALB;RPS20;PCK1;GLUL;HMGN1
Terbinafine-2000 mg/kg in CMC-Rat-Liver-1d-up	18/286	0.000166413	0.000446413	0	0	2.8493	24.7919	HSPA8;BRI3;RPL23;RPS6;APOA2;EEF2;SOD1;FABP1;SUB1;PSME4;APOC1;VDAC2;CYP2E1;GC;RPS10;CALM2;RAN;TPT1
Terbinafine-2000 mg/kg in CMC-Rat-Liver-3d-dn	18/287	0.000173765	0.000461576	0	0	2.83856	24.5757	FGB;HSPA5;SERPINA3K;APOA1;YBX1;AIF1;NUDT4;TTN;C3;RPS19;STMN1;ALB;APOE;GC;GLUL;CALM2;TPT1;ITM2C
Terbinafine-2000 mg/kg in CMC-Rat-Liver-3d-up	16/313	0.00329422	0.00504772	0	0	2.27196	12.9856	HSPA8;NDUFB8;BRI3;RPS6;APOA2;EEF2;CLU;RAD23B;SOD1;FABP1;EIF5;PSME4;RPS20;CYP2E1;PCK1;RPS10
Terbinafine-2000 mg/kg in CMC-Rat-Liver-5d-dn	21/305	1.29388e-05	6.54923e-05	0	0	3.15515	35.5121	SF3B2;HSPA5;RPS6;MRFAP1;SERPINA3K;APOA1;AIF1;NUDT4;TTN;C3;EIF5;SON;RPS19;STMN1;ALB;APOC1;APOE;PCK1;GLUL;TPT1;HMGN1
Terbinafine-2000 mg/kg in CMC-Rat-Liver-5d-up	14/295	0.0107404	0.0139222	0	0	2.09372	9.49241	HSPA8;NDUFB8;BRI3;RPL23;APOA2;CLU;SOD1;FABP1;PSME4;ME1;VDAC2;CYP2E1;RPS10;RAN
Terbutaline-130 mg/kg in Corn Oil-Rat-Heart-1d-dn	8/299	0.409816	0.412435	0	0	1.13977	1.01673	NDUFB8;SON;CKM;HSBP1;SUB1;TPM1;NUDT4;SOD1
Terbutaline-130 mg/kg in Corn Oil-Rat-Heart-1d-up	29/301	1.58788e-10	8.33743e-08	0	0	4.63438	104.568	AGPAT6;BRI3;CLU;HK1;TUBA1B;RPS19;APOE;RPS10;HMGN1;HSPA5;GPX3;RPL23;RPS6;SERPINA3K;EIF2S2;FABP1;ACTA1;PSME4;ALB;APOC1;SPARCL1;VDAC2;CALM3;RPS20;CALM2;CRYAB;RAN;TPT1;ITM2C
Terbutaline-130 mg/kg in Corn Oil-Rat-Heart-3d-dn	16/279	0.00102918	0.00190589	0	0	2.57021	17.6805	NDUFB8;HSPA5;BRI3;APOA1;YBX1;NUDT4;SOD1;FABP1;FABP4;SON;SUB1;SERBP1;VDAC2;CALM3;CALM2;ITM2C
Terbutaline-130 mg/kg in Corn Oil-Rat-Heart-3d-up	21/321	2.77387e-05	0.000116084	0	0	2.98439	31.3143	HSPA8;MTCH2;GPX3;RPL23;RPS6;TPM1;EEF2;AIF1;CLU;TTN;COL1A1;ACTA1;TUBA1B;EIF5;RPS19;SPARCL1;RPS20;APOE;RPS10;TPT1;HMGN1
Terbutaline-130 mg/kg in Corn Oil-Rat-Heart-5d-dn	16/315	0.0035045	0.00531922	0	0	2.25653	12.7577	SF3B2;NDUFB8;HSPA5;RPL23;RPS6;TPM1;YBX1;NUDT4;SOD1;FABP4;PRKAR1A;SUB1;SERBP1;CALM3;CRYAB;RAN
Terbutaline-130 mg/kg in Corn Oil-Rat-Heart-5d-up	15/285	0.00332901	0.00509013	0	0	2.34111	13.3562	HSPA8;CKM;GPX3;USP2;ATP2B1;CLU;ACTA1;PSME4;SPARCL1;VDAC2;RPS20;APOE;GLUL;RPS10;TPT1
Terfenadine-750 mg/kg in CMC-Rat-Heart-3d-dn	13/290	0.0208453	0.0250001	0	0	1.96836	7.61879	HSPA8;NDUFB8;HSPA5;TPM1;ATP2B1;EEF2;NUDT4;HK1;ACTA1;TUBA1B;FABP4;SERBP1;CALM3
Terfenadine-750 mg/kg in CMC-Rat-Heart-3d-up	25/310	1.03247e-07	2.35703e-06	0	0	3.77625	60.7452	SF3B2;BRI3;YBX1;CLU;PPP3CA;DNAJB6;APOE;GLUL;RPS10;HMGN1;CKM;RPL23;RPS6;USP2;SOD1;EIF5;PRKAR1A;SPARCL1;VDAC2;RPS20;CYP2E1;CRYAB;S100A9;TPT1;ITM2C
Terfenadine-750 mg/kg in CMC-Rat-Heart-5d-dn	14/298	0.0116566	0.0149401	0	0	2.07128	9.22112	HSPA8;NDUFB8;HSPA5;TPM1;ATP2B1;EEF2;NUDT4;HK1;ACTA1;TUBA1B;FABP4;PSME4;CRYAB;TPT1
Terfenadine-750 mg/kg in CMC-Rat-Heart-5d-up	23/302	9.14334e-07	9.91914e-06	0	0	3.53415	49.1427	SF3B2;RPL21;BRI3;RPL23;RPS6;MRFAP1;YBX1;CLU;SOD1;PPP3CA;EIF5;RPS19;DNAJB6;SUB1;GNB1;SPARCL1;VDAC2;RPS20;CYP2E1;GLUL;RPS10;S100A9;HMGN1
Term	Overlap	P-value	Adjusted P-value	Old P-value	Old Adjusted P-value	Odds Ratio	Combined Score	Genes
Testosterone-375 mg/kg in CMC-Rat-Liver-1d-dn	14/270	0.00510895	0.00730406	0	0	2.30117	12.1427	HSPA8;NDUFB8;RPS6;TTN;FABP1;RPS19;SUB1;PSME4;SERBP1;RPS20;PCK1;GC;EIF4G2;ITM2C
Testosterone-375 mg/kg in CMC-Rat-Liver-1d-up	20/330	0.000122662	0.000350031	0	0	2.74308	24.7044	FGB;MRFAP1;SERPINA3K;APOA2;APOA1;YBX1;ATP2B1;CLU;EIF5;STMN1;ALB;APOC1;VDAC2;CALM3;CYP2E1;APOE;GLUL;CALM2;TPT1;HMGN1
Testosterone-375 mg/kg in CMC-Rat-Liver-3d-dn	15/290	0.00391223	0.00582362	0	0	2.29795	12.739	HSPA8;RPL23;MRFAP1;SERPINA3K;TMEM97;EEF2;TTN;SOD1;C3;FABP1;RPS19;ALB;APOC1;CYP2E1;PCK1
Testosterone-375 mg/kg in CMC-Rat-Liver-3d-up	16/310	0.00299841	0.00466525	0	0	2.2955	13.3361	FGB;MTCH2;HSBP1;APOA2;APOA1;EIF2S2;EIF5;SUB1;STMN1;VDAC2;APOE;GC;GLUL;CALM2;ACTR10;TPT1
Testosterone-375 mg/kg in CMC-Rat-Liver-5d-dn	15/298	0.00501721	0.00717943	0	0	2.23206	11.8185	SRRM2;RPS6;SERPINA3K;EEF2;TTN;SOD1;FABP1;EIF5;PSME4;GNB1;CYP2E1;APOE;PCK1;GC;EIF4G2
Testosterone-375 mg/kg in CMC-Rat-Liver-5d-up	22/302	3.26979e-06	2.39892e-05	0	0	3.36076	42.4491	FGB;NDUFB8;HSPA5;HSBP1;BRI3;MRFAP1;APOA2;APOA1;EIF2S2;CLU;SUB1;ALB;APOC1;ME1;VDAC2;RPS20;GLUL;RPS10;CALM2;RAN;TPT1;HMGN1
Tetracaine-24 mg/kg in Corn Oil-Rat-Heart-1d-dn	15/293	0.00430055	0.00630732	0	0	2.2728	12.3845	HSPA5;HSBP1;BRI3;RPS6;MRFAP1;YBX1;NUDT4;HK1;GNB1;SPARCL1;VDAC2;CALM3;CALM2;CRYAB;ITM2C
Tetracaine-24 mg/kg in Corn Oil-Rat-Heart-1d-up	20/307	4.54731e-05	0.000165349	0	0	2.96645	29.6597	HSPA8;AGPAT6;NDUFB8;RPL21;CKM;TPM1;EEF2;CLU;ACTA1;EIF5;FABP4;SON;STMN1;RPS20;GC;GLUL;RPS10;RAN;TPT1;HMGN1
Tetracaine-24 mg/kg in Corn Oil-Rat-Heart-3d-dn	11/276	0.0639217	0.0697006	0	0	1.73448	4.76999	HSPA8;ACTA1;HSPA5;HSBP1;BRI3;SUB1;GNB1;MRFAP1;SPARCL1;VDAC2;CALM2
Tetracaine-24 mg/kg in Corn Oil-Rat-Heart-3d-up	19/324	0.000273474	0.000658477	0	0	2.64348	21.688	AGPAT6;NDUFB8;CKM;GPX3;RPS6;TPM1;YBX1;EEF2;MTDH;TUBA1B;FABP4;SON;RPS19;RPS20;APOE;RPS10;CRYAB;RAN;TPT1
Tetracaine-24 mg/kg in Corn Oil-Rat-Heart-5d-dn	16/300	0.00216641	0.00355028	0	0	2.37756	14.5856	HSPA8;HSPA5;RPL23;RPS6;MRFAP1;ACTA1;TUBA1B;EIF5;RPS19;SUB1;STMN1;SPARCL1;VDAC2;CALM3;CALM2;TPT1
Tetracaine-24 mg/kg in Corn Oil-Rat-Heart-5d-up	21/300	1.00702e-05	5.42123e-05	0	0	3.21253	36.9631	YWHAE;NDUFB8;CKM;GPX3;TPM1;YBX1;ATP2B1;CLU;NUDT4;MYLPF;FABP4;PSME4;RHO;TNNI2;RPS20;CRYAB;ACTR10;S100A9;RAN;ITM2C;ATP6V1F
Tetracycline-1500 mg/kg in Water-Rat-Liver-1d-dn	24/294	1.48522e-07	3.0357e-06	0	0	3.82103	60.0763	MTCH2;HSPA5;RPL23;SERPINA3K;YBX1;RAD23B;NUDT4;TTN;C3;FABP1;RPS19;SUB1;STMN1;APOC1;VDAC2;RPS20;PCK1;GC;GLUL;RPS10;CALM2;RAN;TPT1;HMGN1
Tetracycline-1500 mg/kg in Water-Rat-Liver-1d-up	13/306	0.0304905	0.0352893	0	0	1.85932	6.48967	FGB;HSPA8;NDUFB8;BRI3;RPS6;APOA2;APOA1;TMEM97;EEF2;CLU;SOD1;ALB;APOE
Tetracycline-1500 mg/kg in Water-Rat-Liver-3d-dn	19/284	4.90879e-05	0.000175895	0	0	3.04883	30.2502	AGPAT6;MTCH2;NDUFB8;HSBP1;BRI3;APOA2;TMEM97;EEF2;EIF2S2;FABP1;RPS19;STMN1;ALB;APOC1;RPS20;APOE;PCK1;CALM2;ITM2C
Tetracycline-1500 mg/kg in Water-Rat-Liver-3d-up	17/316	0.00145674	0.00255188	0	0	2.40283	15.6942	FGB;HSPA5;RPL23;RPS6;USP2;SERPINA3K;APOA1;YBX1;NUDT4;SOD1;C3;SON;VDAC2;CYP2E1;GC;TPT1;HMGN1
Tetracycline-1500 mg/kg in Water-Rat-Liver-5d-dn	22/300	2.93485e-06	2.22901e-05	0	0	3.38529	43.1247	SRRM2;HSPA8;AGPAT6;SF3B2;HSPA5;EEF2;CLU;RAD23B;TTN;SOD1;FABP1;SON;RPS19;STMN1;APOC1;RBBP6;APOE;PCK1;GC;RPS10;EIF4G2;TPT1
Tetracycline-1500 mg/kg in Water-Rat-Liver-5d-up	16/300	0.00216641	0.00355028	0	0	2.37756	14.5856	FGB;RPL23;RPS6;MRFAP1;SERPINA3K;APOA2;APOA1;YBX1;NUDT4;C3;EIF5;ALB;ME1;RPS20;CYP2E1;RAN
Tetracycline-520 uM in DMSO-Rat-Primary rat hepatocytes-0.67d-dn	16/308	0.0028137	0.00442136	0	0	2.31146	13.5758	NDUFB8;BRI3;APOA1;CLU;TTN;SOD1;ACTA1;EIF5;RPS19;PSME4;CALM3;APOE;GC;CRYAB;ITM2C;HMGN1
Tetracycline-520 uM in DMSO-Rat-Primary rat hepatocytes-0.67d-up	13/292	0.0219061	0.0261413	0	0	1.95405	7.46639	HSPA8;SF3B2;HSPA5;RPL23;RPS6;APOA2;EIF2S2;RAD23B;TUBA1B;APOC1;RPS20;RPS10;ATP6V1F
Tetracycline-520 uM in DMSO-Rat-Primary rat hepatocytes-1d-dn	16/277	0.000954229	0.00180314	0	0	2.59017	18.0136	CAST;FGB;HSPA8;MRFAP1;APOA1;CLU;C3;ACTA1;VDAC2;RPS20;APOE;GC;GLUL;CRYAB;ITM2C;HMGN1
Tetracycline-520 uM in DMSO-Rat-Primary rat hepatocytes-1d-up	20/323	9.1744e-05	0.000283474	0	0	2.80747	26.0997	NDUFB8;HSPA5;BRI3;RPL23;RPS6;SERPINA3K;APOA2;EIF2S2;RAD23B;SOD1;TUBA1B;SON;SUB1;STMN1;ALB;APOC1;RPS10;RAN;TPT1;ATP6V1F
TGF Beta-1 Human Recombinant-5 ng/ml in DMSO-Rat-Primary rat hepatocytes-0.67d-dn	21/245	4.00686e-07	5.7111e-06	0	0	4.01275	59.1082	RPL21;HSPA5;BRI3;RPL23;SERPINA3K;APOA1;DYNLL2;CLU;SOD1;FABP1;EIF5;RPS19;CAMK2N1;ALB;RPS20;CYP2E1;APOE;GC;RPS10;RAN;ATP6V1F
TGF Beta-1 Human Recombinant-5 ng/ml in DMSO-Rat-Primary rat hepatocytes-0.67d-up	14/355	0.0432272	0.0485952	0	0	1.71995	5.40284	HSPA8;GPX3;MRFAP1;APOA2;EEF2;TTN;ACTA1;TUBA1B;STMN1;PSME4;APOC1;VDAC2;EIF4G2;HMGN1
TGF Beta-1 Human Recombinant-5 ng/ml in DMSO-Rat-Primary rat hepatocytes-1d-dn	22/385	0.000133945	0.000375633	0	0	2.58114	23.0189	HSPA5;BRI3;RPL23;RPS6;MRFAP1;APOA1;SOD1;ACTA1;RPS19;SUB1;STMN1;APOC1;GNB1;CALM3;RPS20;APOE;GLUL;RPS10;CALM2;TPT1;HMGN1;ATP6V1F
TGF Beta-1 Human Recombinant-5 ng/ml in DMSO-Rat-Primary rat hepatocytes-1d-up	14/215	0.000617056	0.00126112	0	0	2.93921	21.7224	SRRM2;BRD2;HSPA8;GPX3;ODC1;APOA2;YBX1;CLU;PSME4;ALB;VDAC2;GC;CRYAB;RAN
Thalidomide-113 mg/kg in CMC-Rat-Kidney-1d-dn	18/315	0.000533867	0.00111709	0	0	2.56721	19.3449	MTCH2;HSBP1;BRI3;GPX3;RPL23;MRFAP1;NUDT4;SOD1;TUBA1B;SUB1;STMN1;GNB1;CALM3;APOE;CALM2;EIF4G2;RAN;TPT1
Thalidomide-113 mg/kg in CMC-Rat-Kidney-1d-up	12/285	0.0388429	0.0439297	0	0	1.83994	5.97656	SRRM2;PPP3CA;BRD2;NDUFB8;SON;CAMK2N1;USP2;YBX1;ATP2B1;GLUL;MTDH;ITM2C
Thalidomide-113 mg/kg in CMC-Rat-Kidney-3d-dn	19/324	0.000273474	0.000658477	0	0	2.64348	21.688	HSBP1;BRI3;GPX3;RPS6;MRFAP1;NUDT4;TUBA1B;SUB1;STMN1;VDAC2;CALM3;RPS20;CYP2E1;APOE;CALM2;EIF4G2;RAN;TPT1;HMGN1
Thalidomide-113 mg/kg in CMC-Rat-Kidney-3d-up	14/276	0.00617051	0.0085864	0	0	2.24777	11.4366	SRRM2;BRD2;HSPA8;NDUFB8;RPL23;USP2;YBX1;ATP2B1;MTDH;PPP3CA;CAMK2N1;PCK1;GLUL;ITM2C
Thalidomide-113 mg/kg in CMC-Rat-Kidney-5d-dn	25/316	1.49164e-07	3.0357e-06	0	0	3.69723	58.1139	BRI3;ODC1;NUDT4;HK1;STMN1;APOE;GC;GLUL;RPS10;ATP6V1F;HSPA8;HSBP1;GPX3;RPS6;EEF2;SOD1;GNB1;VDAC2;CALM3;RPS20;CALM2;CRYAB;EIF4G2;RAN;TPT1
Thalidomide-113 mg/kg in CMC-Rat-Kidney-5d-up	13/284	0.017893	0.0218049	0	0	2.01257	8.09725	SRRM2;BRD2;SF3B2;HSPA5;USP2;YBX1;ATP2B1;MTDH;PPP3CA;CAMK2N1;PAPOLB;PCK1;ITM2C
Thalidomide-113 mg/kg in CMC-Rat-Liver-1d-dn	15/292	0.00416777	0.00614477	0	0	2.28112	12.5014	HSPA8;HSPA5;RPL23;RPS6;MRFAP1;SERPINA3K;C3;TUBA1B;EIF5;SUB1;ME1;RPS20;PCK1;GC;GLUL
Thalidomide-113 mg/kg in CMC-Rat-Liver-1d-up	18/308	0.000409391	0.00090445	0	0	2.63014	20.5173	BRI3;APOA2;PEBP1;APOA1;EEF2;AIF1;CLU;TTN;SOD1;STMN1;ALB;APOC1;CYP2E1;APOE;RPS10;RAN;TPT1;ATP6V1F
Thalidomide-113 mg/kg in CMC-Rat-Liver-3d-dn	24/294	1.48522e-07	3.0357e-06	0	0	3.82103	60.0763	FGB;HSPA8;MTCH2;HSPA5;HSBP1;RPL23;RPS6;MRFAP1;SERPINA3K;APOA1;NUDT4;C3;RPS19;SUB1;ALB;APOC1;ME1;VDAC2;RPS20;APOE;PCK1;CALM2;EIF4G2;TPT1
Thalidomide-113 mg/kg in CMC-Rat-Liver-3d-up	14/306	0.0143989	0.0180037	0	0	2.0137	8.5393	NDUFB8;BRI3;APOA2;PEBP1;EEF2;CLU;TTN;SOD1;EIF5;CYP2E1;GC;GLUL;RPS10;ATP6V1F
Thalidomide-113 mg/kg in CMC-Rat-Liver-5d-dn	19/308	0.000143395	0.000396134	0	0	2.79216	24.7103	HSPA8;RPL21;HSPA5;RPL23;MRFAP1;SERPINA3K;APOA2;NUDT4;FABP1;EIF5;SUB1;STMN1;SERBP1;ALB;RPS20;PCK1;EIF4G2;RAN;HMGN1
Thalidomide-113 mg/kg in CMC-Rat-Liver-5d-up	15/292	0.00416777	0.00614477	0	0	2.28112	12.5014	SRRM2;AGPAT6;NDUFB8;BRI3;APOA1;EEF2;CLU;TTN;SOD1;C3;APOC1;CYP2E1;APOE;GLUL;RPS10
Theophylline-225 mg/kg in Water-Rat-Brain-3d-dn	21/314	2.00127e-05	9.07427e-05	0	0	3.0568	33.072	YWHAE;BRD2;HSBP1;KCNB1;RPS6;ATP2B1;NUDT3;NUDT4;PPP3CA;TUBA1B;PRKAR1A;CAMK2N1;MAP1B;STMN1;GNB1;CALM3;RPS20;APOE;RPS10;CALM2;RAN
Theophylline-225 mg/kg in Water-Rat-Brain-3d-up	16/286	0.00133203	0.00236872	0	0	2.50266	16.5703	HSPA8;SF3B2;NDUFB8;RPL23;MRFAP1;HK1;AKAP12;EIF5;SON;SERBP1;NNAT;APOC1;SPARCL1;PTGDS;GLUL;ITM2C
Theophylline-225 mg/kg in Water-Rat-Brain-5d-dn	27/306	4.71995e-09	3.9341e-07	0	0	4.18608	80.2533	YWHAE;YBX1;CLU;NUDT3;PPP3CA;TUBA1B;CAMK2N1;NNAT;APOE;PTGDS;GLUL;RPS10;ATP6V1F;HSPA8;HSPA5;HSBP1;KCNB1;APOA1;ATP2B1;FABP1;PRKAR1A;MAP1B;GNB1;ALB;CALM2;RAN;ITM2C
Theophylline-225 mg/kg in Water-Rat-Brain-5d-up	13/294	0.0230067	0.0273428	0	0	1.93994	7.31738	SF3B2;NDUFB8;BRI3;RPL23;RPS6;MRFAP1;EIF5;RPS19;STMN1;SERBP1;VDAC2;CALM3;EIF4G2
Theophylline-225 mg/kg in Water-Rat-Heart-1d-dn	11/316	0.129842	0.135574	0	0	1.50388	3.07007	BRD2;MTCH2;FABP4;CKM;HSPA5;YBX1;EEF2;ACTR10;RAD23B;RAN;ATP6V1F
Theophylline-225 mg/kg in Water-Rat-Heart-1d-up	28/284	1.94024e-10	9.00406e-08	0	0	4.74747	106.168	BRI3;MRFAP1;CLU;NUDT4;TTN;RPS19;NNAT;APOE;PCK1;GLUL;RPS10;HMGN1;HSPA8;GPX3;RPS6;USP2;COL1A1;ACTA1;GNB1;SPARCL1;VDAC2;CALM3;RPS20;CALM2;CRYAB;EIF4G2;TPT1;ITM2C
Theophylline-225 mg/kg in Water-Rat-Heart-3d-dn	17/306	0.00102941	0.00190589	0	0	2.48727	17.1093	NDUFB8;CKM;HSBP1;RPL23;RPS6;TPM1;YBX1;NUDT4;FABP4;SON;ALB;APOC1;SPARCL1;GC;CALM2;RAN;ATP6V1F
Theophylline-225 mg/kg in Water-Rat-Heart-3d-up	19/294	7.79793e-05	0.000250782	0	0	2.93644	27.776	HSPA8;SF3B2;BRI3;GPX3;USP2;CLU;HK1;TTN;PPP3CA;ACTA1;TUBA1B;EIF5;PSME4;VDAC2;CALM3;GLUL;CRYAB;EIF4G2;TPT1
Theophylline-225 mg/kg in Water-Rat-Heart-5d-dn	21/328	3.80415e-05	0.000145869	0	0	2.91528	29.6683	HSPA8;NDUFB8;CKM;HSPA5;RPL23;RPS6;MRFAP1;YBX1;SOD1;ACTA1;FABP4;RPS19;SERBP1;SPARCL1;VDAC2;CALM3;APOE;RPS10;ACTR10;ITM2C;HMGN1
Theophylline-225 mg/kg in Water-Rat-Heart-5d-up	11/272	0.0588658	0.06459	0	0	1.76143	4.98924	BRD2;BRI3;GPX3;USP2;GNB1;GLUL;CLU;EIF4G2;TPT1;HK1;TTN
Thiabendazole-10 mg/kg in Corn Oil-Rat-Liver-0.25d-dn	19/289	6.20566e-05	0.000210014	0	0	2.9916	28.981	FGB;HSPA5;EEF2;CLU;RAD23B;NUDT4;SOD1;C3;FABP1;SON;ALB;RPS20;PCK1;GC;GLUL;RAN;TPT1;HMGN1;ATP6V1F
Thiabendazole-10 mg/kg in Corn Oil-Rat-Liver-0.25d-up	18/311	0.00045926	0.000991266	0	0	2.6028	20.0049	HSPA8;NDUFB8;BRI3;RPL23;RPS6;SERPINA3K;APOA2;TMEM97;AIF1;TTN;EIF5;RPS19;PSME4;APOC1;CYP2E1;APOE;CALM2;ITM2C
Thiabendazole-10 mg/kg in Corn Oil-Rat-Liver-1d-dn	17/317	0.0015067	0.0026254	0	0	2.3947	15.5603	FGB;NDUFB8;HSPA5;MRFAP1;TMEM97;EIF2S2;RAD23B;SOD1;SON;SUB1;PSME4;ALB;ME1;APOE;GLUL;CALM2;RAN
Thiabendazole-10 mg/kg in Corn Oil-Rat-Liver-1d-up	17/283	0.000430055	0.000939561	0	0	2.70556	20.9724	HSPA8;BRI3;RPL23;RPS6;SERPINA3K;APOA2;APOA1;EEF2;TTN;FABP1;EIF5;RPS19;RPS20;CYP2E1;PCK1;GC;RPS10
Thiabendazole-92 mg/kg in Corn Oil-Rat-Liver-1d-dn	21/292	6.6557e-06	4.0699e-05	0	0	3.30874	39.4403	SRRM2;FGB;HSPA8;NDUFB8;MRFAP1;RAD23B;NUDT4;C3;FABP1;SON;SUB1;ALB;APOC1;RPS20;APOE;PCK1;GC;GLUL;S100A9;RAN;HMGN1
Thiabendazole-92 mg/kg in Corn Oil-Rat-Liver-1d-up	12/308	0.062623	0.068389	0	0	1.69495	4.69606	RPS19;BRI3;RPL23;RPS6;SERPINA3K;APOA1;CALM3;CYP2E1;EEF2;CLU;TTN;SOD1
Thiabendazole-92 mg/kg in Corn Oil-Rat-Liver-3d-dn	15/287	0.00355307	0.00537224	0	0	2.32366	13.1053	HSPA8;MTCH2;HSPA5;MRFAP1;SERPINA3K;TMEM97;SOD1;TUBA1B;STMN1;ALB;APOE;PCK1;GLUL;TPT1;HMGN1
Thiabendazole-92 mg/kg in Corn Oil-Rat-Liver-3d-up	20/313	5.95467e-05	0.000203732	0	0	2.9048	28.2601	FGB;NDUFB8;RPL21;BRI3;RPL23;RPS6;APOA2;YBX1;EEF2;EIF2S2;CLU;FABP1;RPS19;APOC1;VDAC2;RPS20;CYP2E1;GC;RPS10;CALM2
Thiamphenicol-1500 mg/kg in Water-Rat-Kidney-1d-dn	14/229	0.00113885	0.00208111	0	0	2.74583	18.6105	MTCH2;HSPA5;HSBP1;BRI3;RPL23;MRFAP1;NUDT4;SUB1;RPS20;PCK1;GLUL;CALM2;CRYAB;ITM2C
Thiamphenicol-1500 mg/kg in Water-Rat-Kidney-1d-up	18/371	0.00329628	0.0050499	0	0	2.15366	12.3081	SRRM2;HSPA8;NDUFB8;RPL21;GPX3;ODC1;RPS6;USP2;EEF2;SOD1;RPS19;STMN1;PSME4;CYP2E1;APOE;PTGDS;RPS10;TPT1
Thiamphenicol-1500 mg/kg in Water-Rat-Kidney-3d-dn	16/234	0.00014832	0.00040731	0	0	3.108	27.4006	MTCH2;HSPA5;HSBP1;BRI3;MRFAP1;YBX1;NUDT4;TUBA1B;STMN1;VDAC2;CALM3;GLUL;CALM2;CRYAB;RAN;TPT1
Thiamphenicol-1500 mg/kg in Water-Rat-Kidney-3d-up	18/366	0.00285682	0.00447856	0	0	2.18517	12.8009	SRRM2;HSPA8;NDUFB8;RPL21;GPX3;ODC1;RPS6;USP2;EEF2;PPP3CA;EIF5;PSME4;SPARCL1;RPS20;CYP2E1;APOE;PCK1;RPS10
Thiamphenicol-1500 mg/kg in Water-Rat-Kidney-5d-dn	12/267	0.0253195	0.0298299	0	0	1.97166	7.24819	MTCH2;HSPA5;HSBP1;BRI3;SUB1;MRFAP1;RPS20;PCK1;GLUL;CALM2;TPT1;NUDT4
Thiamphenicol-1500 mg/kg in Water-Rat-Kidney-5d-up	18/333	0.00101335	0.00189127	0	0	2.41825	16.6726	NDUFB8;RPL21;GPX3;ODC1;RPS6;USP2;EEF2;AIF1;SOD1;EIF5;RPS19;STMN1;PSME4;CYP2E1;APOE;PTGDS;RPS10;HMGN1
Thimerosal-10 mg/kg in Water-Rat-Brain-3d-dn	20/316	6.79411e-05	0.000225071	0	0	2.87491	27.5901	YWHAE;HSBP1;KCNB1;BRI3;ATP2B1;NUDT4;PPP3CA;RPS19;PRKAR1A;CAMK2N1;SUB1;MAP1B;STMN1;VDAC2;CALM3;RPS20;APOE;GLUL;CALM2;RAN
Thimerosal-10 mg/kg in Water-Rat-Brain-3d-up	20/284	1.4959e-05	7.3037e-05	0	0	3.22875	35.872	HSPA8;SF3B2;NDUFB8;HSPA5;RPL23;MRFAP1;EEF2;CLU;HK1;AKAP12;TUBA1B;EIF5;SON;GNB1;NNAT;SPARCL1;PTGDS;CCDC92;TPT1;ITM2C
Thimerosal-10 mg/kg in Water-Rat-Brain-5d-dn	29/296	1.0631e-10	7.6118e-08	0	0	4.72239	108.448	YWHAE;NDUFB8;MRFAP1;YBX1;CLU;NUDT3;HK1;TUBA1B;CAMK2N1;NNAT;GLUL;CHGB;HSPA8;HSPA5;HSBP1;KCNB1;APOA1;ATP2B1;SOD1;FABP1;PRKAR1A;MAP1B;GNB1;ALB;SPARCL1;VDAC2;CALM2;RAN;ITM2C
Thimerosal-10 mg/kg in Water-Rat-Brain-5d-up	16/304	0.00247248	0.00395316	0	0	2.34405	14.0703	SF3B2;RPL23;EEF2;PPP3CA;EIF5;RPS19;SUB1;STMN1;SERBP1;CALM3;APOE;PTGDS;RPS10;EIF4G2;GSTM5;HMGN1
Thioacetamide-200 mg/kg in Saline-Rat-Liver-1d-dn	11/293	0.0885095	0.0943303	0	0	1.62848	3.94849	C3;FABP1;MTCH2;NDUFB8;BRI3;APOC1;SERPINA3K;CYP2E1;APOE;GLUL;SOD1
Thioacetamide-200 mg/kg in Saline-Rat-Liver-1d-up	23/307	1.21371e-06	1.20242e-05	0	0	3.47103	47.2818	FGB;BRD2;HSPA8;SF3B2;HSPA5;RPL23;ODC1;RPS6;APOA1;EIF2S2;CLU;TUBA1B;EIF5;RPS19;SUB1;ALB;RPS20;PCK1;GC;S100A9;RAN;TPT1;HMGN1
Thioacetamide-200 mg/kg in Saline-Rat-Liver-5d-dn	13/282	0.0169829	0.0208442	0	0	2.02774	8.26415	FGB;NDUFB8;BRI3;RPS6;SERPINA3K;TMEM97;AIF1;SOD1;C3;FABP1;APOC1;VDAC2;APOE
Thioacetamide-200 mg/kg in Saline-Rat-Liver-5d-up	18/318	0.00059648	0.00122628	0	0	2.54115	18.8666	BRD2;HSPA8;SF3B2;HSPA5;MRFAP1;APOA2;APOA1;CLU;RAD23B;TUBA1B;EIF5;RPS19;ALB;CYP2E1;PCK1;GC;TPT1;HMGN1
Thioguanine-12 mg/kg in Corn Oil-Rat-Bone marrow-0.25d-dn	19/285	5.14697e-05	0.000182273	0	0	3.03721	29.991	HSPA5;RPL23;RPS6;MRFAP1;ATP2B1;HK1;SOD1;SON;RPS19;SUB1;STMN1;SERBP1;VDAC2;CALM3;GLUL;RPS10;CALM2;TPT1;HMGN1
Thioguanine-12 mg/kg in Corn Oil-Rat-Bone marrow-0.25d-up	17/315	0.00140818	0.00248172	0	0	2.41102	15.8294	SRRM2;BRD2;HSPA8;NDUFB8;GPX3;USP2;APOA1;LIMD2;COL1A1;ACTA1;FABP4;PSME4;GNB1;RPS20;PTGDS;S100A9;RAN
Thioguanine-12 mg/kg in Corn Oil-Rat-Bone marrow-1d-dn	23/291	4.78575e-07	6.46527e-06	0	0	3.68132	53.5722	HSPA8;HSPA5;RPL23;RPS6;ATP2B1;EEF2;HK1;SOD1;AKAP12;EIF5;SON;RPS19;SUB1;STMN1;SERBP1;VDAC2;CALM3;GLUL;RPS10;CALM2;S100A9;RAN;HMGN1
Thioguanine-12 mg/kg in Corn Oil-Rat-Bone marrow-1d-up	7/309	0.596506	0.597645	0	0	0.958356	0.49515	TUBA1B;NDUFB8;GPX3;USP2;APOA1;RPS20;PTGDS
Thioguanine-12 mg/kg in Corn Oil-Rat-Bone marrow-3d-dn	16/291	0.00159169	0.00274674	0	0	2.45652	15.8273	NDUFB8;RPL23;RPS6;EIF2S2;HK1;SOD1;ARL4A;EIF5;RPS19;SUB1;STMN1;SERBP1;VDAC2;CALM3;RPS10;HMGN1
Thioguanine-12 mg/kg in Corn Oil-Rat-Bone marrow-3d-up	21/309	1.57432e-05	7.56057e-05	0	0	3.11068	34.4013	SRRM2;HSPA5;HSBP1;GPX3;USP2;MRFAP1;APOA1;YBX1;AIF1;LIMD2;COL1A1;PPP3CA;ACTA1;FABP4;SON;GNB1;NNAT;PTGDS;GLUL;S100A9;ITM2C
Thioguanine-12 mg/kg in Corn Oil-Rat-Liver-0.25d-dn	11/304	0.107127	0.11298	0	0	1.56645	3.49904	FABP1;FGB;EIF5;BRI3;SUB1;STMN1;SERPINA3K;APOA2;CALM2;CLU;SOD1
Thioguanine-12 mg/kg in Corn Oil-Rat-Liver-0.25d-up	21/296	8.20363e-06	4.71275e-05	0	0	3.25993	38.1768	SRRM2;HSPA8;AGPAT6;MTCH2;HSPA5;RPL23;ODC1;RPS6;USP2;APOA1;EIF2S2;NUDT4;RPS19;PSME4;RPS20;CYP2E1;APOE;PCK1;GC;GLUL;RPS10
Thioguanine-12 mg/kg in Corn Oil-Rat-Liver-1d-dn	15/293	0.00430055	0.00630732	0	0	2.2728	12.3845	HSPA5;RPL23;MRFAP1;SERPINA3K;CLU;C3;EIF5;SON;SUB1;STMN1;VDAC2;CYP2E1;GLUL;S100A9;HMGN1
Thioguanine-12 mg/kg in Corn Oil-Rat-Liver-1d-up	20/307	4.54731e-05	0.000165349	0	0	2.96645	29.6597	SRRM2;HSPA8;MTCH2;NDUFB8;HSBP1;APOA2;APOA1;EEF2;EIF2S2;NUDT4;TUBA1B;RPS19;ALB;APOC1;RPS20;APOE;PCK1;GC;RPS10;TPT1
Thioguanine-12 mg/kg in Corn Oil-Rat-Liver-3d-dn	20/306	4.34409e-05	0.000159879	0	0	2.97698	29.9011	RPS6;SERPINA3K;APOA2;TMEM97;AIF1;CLU;SOD1;C3;FABP1;SON;RPS19;STMN1;APOC1;CYP2E1;APOE;GLUL;RPS10;CALM2;S100A9;ITM2C
Thioguanine-12 mg/kg in Corn Oil-Rat-Liver-3d-up	11/294	0.0901139	0.0959364	0	0	1.62264	3.90519	FGB;HSPA8;MTCH2;NDUFB8;BRI3;PSME4;ALB;APOA1;CALM3;GC;NUDT4
Thioguanine-12 mg/kg in Corn Oil-Rat-Liver-5d-dn	12/290	0.0433619	0.0486563	0	0	1.80638	5.66874	C3;FABP1;CPA1;STMN1;ALB;SERPINA3K;ME1;TMEM97;CYP2E1;APOE;GC;CALM2
Thioguanine-12 mg/kg in Corn Oil-Rat-Liver-5d-up	23/310	1.434e-06	1.37232e-05	0	0	3.43421	46.2075	FGB;HSPA8;MTCH2;NDUFB8;HSBP1;BRI3;GPX3;RPL23;RPS6;APOA2;APOA1;AIF1;NUDT4;EIF5;SUB1;PSME4;GNB1;APOC1;RPS20;PCK1;GLUL;RPS10;TPT1
Thioguanine-12 mg/kg in Corn Oil-Rat-Spleen-0.25d-dn	14/315	0.0180511	0.0219738	0	0	1.95257	7.8387	MTCH2;NDUFB8;USP2;EIF2S2;RAD23B;NUDT4;HK1;SOD1;TUBA1B;RPS19;STMN1;S100A9;RAN;HMGN1
Thioguanine-12 mg/kg in Corn Oil-Rat-Spleen-0.25d-up	15/285	0.00332901	0.00509013	0	0	2.34111	13.3562	HSPA8;RPL21;GPX3;RPL23;RPS6;LIMD2;PPP3CA;FABP4;SON;SUB1;GNB1;APOE;GLUL;RPS10;TPT1
Thioguanine-12 mg/kg in Corn Oil-Rat-Spleen-1d-dn	15/299	0.00517155	0.00737883	0	0	2.22409	11.7089	HSBP1;RPL23;YBX1;ATP2B1;AIF1;RAD23B;HK1;SON;RPS19;STMN1;VDAC2;CALM2;S100A9;RAN;HMGN1
Thioguanine-12 mg/kg in Corn Oil-Rat-Spleen-1d-up	21/301	1.05931e-05	5.62582e-05	0	0	3.20089	36.6672	SF3B2;RPL21;HSPA5;GPX3;ODC1;RPS6;APOA2;CLU;LIMD2;PPP3CA;TUBA1B;EIF5;SUB1;GNB1;SAG;CALM3;APOE;GLUL;RPS10;EIF4G2;ITM2C
Thioguanine-12 mg/kg in Corn Oil-Rat-Spleen-3d-dn	17/336	0.00276916	0.00436198	0	0	2.24984	13.2498	HSPA8;SF3B2;TMEM97;EIF2S2;AIF1;HK1;SOD1;TUBA1B;RPS19;SUB1;STMN1;CALM3;RPS10;LYAR;CALM2;S100A9;TPT1
Thioguanine-12 mg/kg in Corn Oil-Rat-Spleen-3d-up	14/264	0.0041999	0.00618231	0	0	2.35714	12.8999	SRRM2;NDUFB8;HSPA5;BRI3;GPX3;RPS6;USP2;MRFAP1;ATP2B1;FABP4;SON;GNB1;SPARCL1;GLUL
Thioguanine-24 mg/kg in Corn Oil-Rat-Bone marrow-1d-dn	17/287	0.000504547	0.00106823	0	0	2.66492	20.2317	HSPA8;RPL23;RPS6;HK1;SOD1;AKAP12;TUBA1B;EIF5;SON;RPS19;STMN1;SERBP1;VDAC2;GLUL;CALM2;RAN;HMGN1
Thioguanine-24 mg/kg in Corn Oil-Rat-Bone marrow-1d-up	19/313	0.000176426	0.000465974	0	0	2.74396	23.715	BRD2;NDUFB8;CKM;BRI3;APOA1;YBX1;AIF1;LIMD2;MYLPF;PPP3CA;ACTA1;FABP4;GNB1;TNNI2;RPS20;APOE;LYAR;S100A9;TPT1
Thioguanine-24 mg/kg in Corn Oil-Rat-Bone marrow-5d-dn	15/284	0.00322141	0.00494821	0	0	2.34994	13.4838	RPL23;RPS6;HK1;SOD1;TUBA1B;ARL4A;RPS19;SUB1;STMN1;SERBP1;RPS10;S100A9;RAN;TPT1;HMGN1
Thioguanine-24 mg/kg in Corn Oil-Rat-Bone marrow-5d-up	22/316	6.77343e-06	4.09107e-05	0	0	3.1984	38.0689	HSPA8;NDUFB8;CKM;HSPA5;BRI3;GPX3;APOA1;YBX1;AIF1;CLU;LIMD2;C3;COL1A1;MYLPF;PPP3CA;ACTA1;FABP4;GNB1;TNNI2;RPS20;APOE;ITM2C
Thioguanine-24 mg/kg in Corn Oil-Rat-Kidney-1d-dn	20/303	3.78215e-05	0.000145167	0	0	3.00901	30.6396	HSPA8;SF3B2;NDUFB8;HSPA5;GPX3;RPL23;ODC1;RPS6;TMEM97;YBX1;EEF2;SOD1;TUBA1B;RPS19;STMN1;VDAC2;CALM3;APOE;GC;CALM2
Thioguanine-24 mg/kg in Corn Oil-Rat-Kidney-1d-up	19/297	8.91814e-05	0.00027675	0	0	2.9043	27.0821	MTCH2;BRI3;MRFAP1;SERPINA3K;APOA1;EIF2S2;RAD23B;NUDT4;FABP1;EIF5;SUB1;ALB;APOC1;RPS20;PCK1;GLUL;TPT1;ITM2C;HMGN1
Thioguanine-24 mg/kg in Corn Oil-Rat-Kidney-3d-dn	20/299	3.13411e-05	0.000126391	0	0	3.05278	31.6591	SF3B2;MTCH2;NDUFB8;HSBP1;RPL23;RPS6;PEBP1;TMEM97;SOD1;RPS19;SUB1;PSME4;VDAC2;CALM3;RPS20;APOE;GLUL;ACTR10;HMGN1;ATP6V1F
Thioguanine-24 mg/kg in Corn Oil-Rat-Kidney-3d-up	12/301	0.054561	0.0601347	0	0	1.73663	5.05089	EIF5;BRI3;GPX3;STMN1;USP2;GNB1;PAPOLB;PCK1;GC;CRYAB;EIF4G2;ITM2C
Thioguanine-24 mg/kg in Corn Oil-Rat-Kidney-5d-dn	22/283	1.12093e-06	1.14655e-05	0	0	3.60897	49.4478	NDUFB8;GPX3;RPL23;ODC1;RPS6;TMEM97;YBX1;EEF2;AIF1;SOD1;TUBA1B;RPS19;STMN1;CALM3;APOE;GLUL;CALM2;CRYAB;RAN;TPT1;ITM2C;ATP6V1F
Thioguanine-24 mg/kg in Corn Oil-Rat-Kidney-5d-up	14/317	0.0189507	0.0229483	0	0	1.93948	7.69183	SRRM2;HSPA8;HSPA5;BRI3;MRFAP1;ATP2B1;DYNLL2;EIF5;RPS20;CYP2E1;PCK1;GC;RPS10;HMGN1
Thioguanine-24 mg/kg in Corn Oil-Rat-Liver-0.25d-dn	14/276	0.00617051	0.0085864	0	0	2.24777	11.4366	SRRM2;FGB;BRD2;SF3B2;NDUFB8;HSPA5;MRFAP1;SERPINA3K;APOA1;EIF5;ME1;VDAC2;APOE;PCK1
Thioguanine-24 mg/kg in Corn Oil-Rat-Liver-0.25d-up	24/324	8.72198e-07	9.56746e-06	0	0	3.43357	47.906	HSPA8;HSBP1;BRI3;RPL23;RPS6;USP2;APOA2;TMEM97;EIF2S2;AIF1;RAD23B;SOD1;C3;FABP1;RPS19;SUB1;PSME4;ALB;APOC1;CYP2E1;GC;TPT1;HMGN1;ATP6V1F
Thioguanine-24 mg/kg in Corn Oil-Rat-Liver-1d-dn	17/310	0.00118539	0.00214427	0	0	2.4528	16.5262	HSPA5;RPS6;MRFAP1;TMEM97;AIF1;TTN;C3;EIF5;STMN1;ME1;RPS20;CYP2E1;APOE;PCK1;GC;CALM2;HMGN1
Thioguanine-24 mg/kg in Corn Oil-Rat-Liver-1d-up	15/290	0.00391223	0.00582362	0	0	2.29795	12.739	FGB;NDUFB8;RPL23;SERPINA3K;APOA2;APOA1;EEF2;EIF2S2;NUDT4;SOD1;ALB;APOC1;GLUL;RPS10;TPT1
Thioguanine-24 mg/kg in Corn Oil-Rat-Liver-3d-dn	24/296	1.68442e-07	3.23572e-06	0	0	3.79254	59.151	SRRM2;HSPA8;CPA1;HSPA5;BRI3;RPS6;SERPINA3K;APOA2;ATP2B1;EEF2;CLU;NUDT4;MTDH;C3;FABP1;PPP3CA;SON;ALB;APOC1;CYP2E1;APOE;GLUL;CALM2;HMGN1
Thioguanine-24 mg/kg in Corn Oil-Rat-Liver-3d-up	14/304	0.0136708	0.0171877	0	0	2.0278	8.7043	FGB;NDUFB8;RPL23;APOA1;TMEM97;TTN;TUBA1B;RPS19;RPS20;PCK1;GC;RPS10;RAN;TPT1
Thioguanine-24 mg/kg in Corn Oil-Rat-Liver-5d-dn	11/290	0.0838019	0.0896528	0	0	1.64625	4.08155	FABP1;HSPA5;STMN1;SERPINA3K;ME1;PEBP1;TMEM97;CYP2E1;PCK1;S100A9;EIF4G2
Thioguanine-24 mg/kg in Corn Oil-Rat-Liver-5d-up	25/310	1.03247e-07	2.35703e-06	0	0	3.77625	60.7452	MTCH2;NDUFB8;BRI3;NUDT4;C3;RPS19;APOE;PAPOLB;GC;GLUL;RPS10;HMGN1;ATP6V1F;FGB;HSPA8;RPL23;APOA2;APOA1;EIF2S2;RAD23B;SOD1;ALB;RPS20;RAN;TPT1
Thioguanine-24 mg/kg in Corn Oil-Rat-Spleen-1d-dn	18/313	0.000495351	0.00105471	0	0	2.58489	19.6716	SRRM2;NDUFB8;HSPA5;RPL23;USP2;RPL13A;YBX1;EIF2S2;HK1;SOD1;RPS19;SUB1;STMN1;RPS10;LYAR;S100A9;RAN;HMGN1
Thioguanine-24 mg/kg in Corn Oil-Rat-Spleen-1d-up	16/287	0.00138088	0.00244072	0	0	2.4933	16.4185	CPB1;BRI3;GPX3;RPS6;MRFAP1;AIF1;CLU;CLPS;EIF5;VDAC2;CALM3;RPS20;GLUL;CALM2;TPT1;ITM2C
Thioguanine-24 mg/kg in Corn Oil-Rat-Spleen-5d-dn	11/285	0.0763082	0.0821941	0	0	1.67673	4.31417	SRRM2;NDUFB8;RPS19;HSPA5;RPL23;STMN1;USP2;S100A9;RAN;HMGN1;HK1
Thioguanine-24 mg/kg in Corn Oil-Rat-Spleen-5d-up	18/315	0.000533867	0.00111709	0	0	2.56721	19.3449	HSPA8;SF3B2;RPL21;BRI3;GPX3;MRFAP1;YBX1;AIF1;FABP4;SON;SUB1;VDAC2;RPS20;GLUL;RPS10;CALM2;TPT1;ITM2C
Thioridazine-63 mg/kg in Corn Oil-Rat-Heart-1d-dn	20/269	6.72622e-06	4.09107e-05	0	0	3.42592	40.8009	HSPA8;HSPA5;BRI3;GPX3;MRFAP1;YBX1;CLU;TTN;SOD1;PPP3CA;ACTA1;FABP4;PSME4;GNB1;CALM3;APOE;GLUL;CALM2;TPT1;ITM2C
Thioridazine-63 mg/kg in Corn Oil-Rat-Heart-1d-up	13/331	0.0514856	0.0570886	0	0	1.71092	5.07538	MTCH2;NDUFB8;RPL23;RPS6;ATP2B1;EEF2;DYNLL2;RPS19;SUB1;SERBP1;VDAC2;RPS20;HMGN1
Thioridazine-63 mg/kg in Corn Oil-Rat-Heart-3d-dn	22/316	6.77343e-06	4.09107e-05	0	0	3.1984	38.0689	HSPA8;SF3B2;HSPA5;BRI3;RPL23;RPS6;MRFAP1;HK1;TTN;ACTA1;FABP4;RPS19;STMN1;GNB1;VDAC2;CALM3;RBBP6;GLUL;CALM2;ACTR10;RAN;TPT1
Thioridazine-63 mg/kg in Corn Oil-Rat-Heart-3d-up	21/284	4.32532e-06	2.94182e-05	0	0	3.4108	42.1268	BRD2;NDUFB8;CKM;GPX3;TPM1;SERPINA3K;APOA2;APOA1;YBX1;EEF2;CLU;EIF5;ALB;APOC1;RPS20;CYP2E1;APOE;PCK1;GC;CRYAB;ATP6V1F
Tiapride-1200 mg/kg in Water-Rat-Heart-1d-dn	20/293	2.34726e-05	0.000101969	0	0	3.12085	33.2672	YWHAE;SF3B2;MTCH2;CKM;HSPA5;HSBP1;RPL23;MRFAP1;YBX1;NUDT4;HK1;RPS19;STMN1;SERBP1;CALM3;RPS20;CALM2;ACTR10;RAN;HMGN1
Tiapride-1200 mg/kg in Water-Rat-Heart-1d-up	17/307	0.00106667	0.00196529	0	0	2.47856	16.9613	SRRM2;HSPA8;NDUFB8;GPX3;RPS6;USP2;TPM1;SOD1;EIF5;FABP4;SPARCL1;VDAC2;CYP2E1;APOE;RPS10;CRYAB;TPT1
Tiapride-1200 mg/kg in Water-Rat-Heart-3d-dn	19/245	6.23491e-06	3.87578e-05	0	0	3.5822	42.9339	BRD2;HSPA8;SF3B2;MTCH2;CKM;HSBP1;RPL23;TPM1;CLU;NUDT3;NUDT4;HK1;FABP4;PRKAR1A;STMN1;GNB1;CALM3;RPS20;CRYAB
Tiapride-1200 mg/kg in Water-Rat-Heart-3d-up	19/355	0.000835006	0.00161268	0	0	2.39572	16.981	SRRM2;NDUFB8;HSPA5;GPX3;RPS6;ATP2B1;AIF1;SOD1;FABP1;PPP3CA;ACTA1;ALB;SPARCL1;VDAC2;CYP2E1;APOE;RPS10;TPT1;ATP6V1F
Tiapride-1200 mg/kg in Water-Rat-Heart-5d-dn	21/293	7.01563e-06	4.20191e-05	0	0	3.2964	39.1196	CKM;HSPA5;HSBP1;BRI3;RPL23;TPM1;YBX1;NUDT4;AKAP1;TTN;RPS19;PRKAR1A;STMN1;SPARCL1;CALM3;RPS20;GLUL;CRYAB;ACTR10;RAN;TPT1
Tiapride-1200 mg/kg in Water-Rat-Heart-5d-up	7/307	0.589654	0.590855	0	0	0.964846	0.50965	HSPA8;ACTA1;NDUFB8;EIF5;RPS6;RPS10;S100A9
Ticlopidine-223 mg/kg in CMC-Rat-Liver-1d-dn	14/277	0.00636347	0.00879584	0	0	2.23911	11.3236	FGB;MTCH2;NDUFB8;HSPA5;BRI3;SERPINA3K;APOA2;NUDT4;C3;EIF5;ALB;GC;GLUL;ITM2C
Ticlopidine-223 mg/kg in CMC-Rat-Liver-1d-up	27/323	1.49555e-08	7.40814e-07	0	0	3.94218	71.0309	AGPAT6;MRFAP1;TMEM97;CLU;PPP3CA;TUBA1B;RPS19;STMN1;APOE;RPS10;HMGN1;RPL21;RPL23;RPS6;APOA1;EEF2;DYNLL2;RAD23B;SOD1;FABP1;PSME4;VDAC2;RPS20;CYP2E1;CALM2;RAN;TPT1
Ticlopidine-223 mg/kg in CMC-Rat-Liver-3d-dn	20/299	3.13411e-05	0.000126391	0	0	3.05278	31.6591	FGB;HSPA8;MTCH2;NDUFB8;HSPA5;SERPINA3K;EIF2S2;NUDT4;TTN;C3;EIF5;SUB1;ALB;APOC1;VDAC2;CYP2E1;PCK1;GLUL;RAN;ITM2C
Ticlopidine-223 mg/kg in CMC-Rat-Liver-3d-up	15/301	0.00549178	0.0077654	0	0	2.20831	11.4931	BRI3;RPL23;RPS6;APOA2;APOA1;EEF2;DYNLL2;CLU;SOD1;FABP1;RPS19;STMN1;PSME4;RPS10;HMGN1
Ticlopidine-223 mg/kg in CMC-Rat-Liver-5d-dn	18/320	0.000641651	0.00130081	0	0	2.52405	18.5555	FGB;HSPA8;HSPA5;RPL23;SERPINA3K;NUDT4;TTN;SOD1;FABP1;SUB1;STMN1;ALB;APOC1;PCK1;GLUL;RAN;TPT1;ITM2C
Ticlopidine-223 mg/kg in CMC-Rat-Liver-5d-up	12/280	0.0346661	0.0396615	0	0	1.87476	6.30292	C3;SF3B2;RPS19;BRI3;RPS6;APOA2;VDAC2;APOA1;CYP2E1;EEF2;RPS10;CLU
Ticrynafen-570 mg/kg in CMC-Rat-Liver-1d-dn	9/291	0.250976	0.255551	0	0	1.32664	1.83394	C3;HSPA8;EIF5;HSPA5;ALB;SERPINA3K;APOA1;PCK1;GLUL
Ticrynafen-570 mg/kg in CMC-Rat-Liver-1d-up	28/309	1.33992e-09	1.81953e-07	0	0	4.31948	88.2499	MRFAP1;TMEM97;YBX1;TUBA1B;STMN1;ME1;APOE;GC;RPS10;HMGN1;SRRM2;RPL21;RPL23;RPS6;APOA2;EEF2;SOD1;FABP1;SON;APOC1;VDAC2;CALM3;RPS20;CYP2E1;CALM2;EIF4G2;RAN;TPT1
Ticrynafen-570 mg/kg in CMC-Rat-Liver-3d-dn	13/278	0.0152685	0.0189538	0	0	2.05877	8.60972	HSPA8;HSPA5;RPL23;NUDT4;TTN;C3;EIF5;SERBP1;ALB;APOC1;GC;GLUL;ITM2C
Ticrynafen-570 mg/kg in CMC-Rat-Liver-3d-up	18/322	0.000689735	0.00137842	0	0	2.50719	18.2503	SRRM2;BRD2;RPS6;SERPINA3K;APOA2;APOA1;EEF2;SOD1;FABP1;ME1;VDAC2;RPS20;CYP2E1;APOE;PCK1;RPS10;CALM2;TPT1
Ticrynafen-570 mg/kg in CMC-Rat-Liver-5d-dn	15/297	0.00486663	0.0069939	0	0	2.24009	11.9293	HSPA8;HSPA5;TMEM97;TTN;FABP1;EIF5;SON;SUB1;SERBP1;ALB;RPS20;PCK1;GC;GLUL;HMGN1
Ticrynafen-570 mg/kg in CMC-Rat-Liver-5d-up	18/303	0.000336667	0.000773509	0	0	2.67698	21.4062	FGB;NDUFB8;BRI3;RPS6;SERPINA3K;APOA2;APOA1;EEF2;NUDT4;SOD1;C3;VDAC2;CALM3;CYP2E1;APOE;CALM2;S100A9;TPT1
Timolol-10 mg/kg in Water-Rat-Heart-0.25d-dn	12/297	0.0502842	0.0558194	0	0	1.76137	5.26662	BRD2;HSPA8;ACTA1;TUBA1B;SF3B2;CKM;HSPA5;RPL23;PSME4;GNB1;SPARCL1;CRYAB
Timolol-10 mg/kg in Water-Rat-Heart-0.25d-up	22/303	3.44999e-06	2.50665e-05	0	0	3.34863	42.1162	NDUFB8;BRI3;GPX3;TPM1;MRFAP1;YBX1;CLU;TTN;SOD1;FABP4;RPS19;SUB1;VDAC2;RPS20;APOE;GLUL;RPS10;CALM2;S100A9;RAN;TPT1;ATP6V1F
Timolol-10 mg/kg in Water-Rat-Heart-1d-dn	22/303	3.44999e-06	2.50665e-05	0	0	3.34863	42.1162	SF3B2;RPL21;CKM;HSPA5;BRI3;RPL23;RPS6;MRFAP1;YBX1;ATP2B1;EEF2;CLU;HK1;ACTA1;TUBA1B;SON;SPARCL1;VDAC2;CALM3;GLUL;TPT1;HMGN1
Timolol-10 mg/kg in Water-Rat-Heart-1d-up	10/297	0.166467	0.171789	0	0	1.45112	2.6018	ARL4A;NDUFB8;EIF5;RPS19;RPS20;EIF2S2;RPS10;CALM2;RAN;ITM2C
Timolol-900 mg/kg in Water-Rat-Heart-3d-dn	13/291	0.0213708	0.0255644	0	0	1.96118	7.54216	CKM;HSPA5;RPL23;RPS6;MRFAP1;NUDT4;EIF5;SON;SUB1;CALM3;RPS20;GLUL;HMGN1
Timolol-900 mg/kg in Water-Rat-Heart-3d-up	13/309	0.0326097	0.037516	0	0	1.84019	6.29925	NDUFB8;GPX3;ODC1;USP2;TPM1;YBX1;TTN;RPS19;GNB1;VDAC2;APOE;RPS10;ATP6V1F
Timolol-900 mg/kg in Water-Rat-Heart-5d-dn	17/291	0.000589893	0.00121591	0	0	2.62548	19.5219	NDUFB8;HSPA5;RPL23;TPM1;YBX1;ATP2B1;EEF2;CLU;HK1;TTN;ACTA1;TUBA1B;RPS19;STMN1;CALM3;CALM2;TPT1
Timolol-900 mg/kg in Water-Rat-Heart-5d-up	14/309	0.0155465	0.0192765	0	0	1.99291	8.29831	SF3B2;RPL21;CKM;RPS6;RAD23B;SOD1;VDAC2;RBBP6;CYP2E1;APOE;PTGDS;GLUL;CRYAB;ATP6V1F
Tinidazole-1200 mg/kg in CMC-Rat-Liver-1d-dn	18/308	0.000409391	0.00090445	0	0	2.63014	20.5173	MTCH2;NDUFB8;HSPA5;RPL23;RPS6;SERPINA3K;C3;EIF5;RPS19;SERBP1;ALB;RPS20;PCK1;GC;GLUL;RAN;TPT1;HMGN1
Tinidazole-1200 mg/kg in CMC-Rat-Liver-1d-up	23/292	5.0831e-07	6.69473e-06	0	0	3.66744	53.1492	FGB;HSPA8;RPL21;CKM;BRI3;TMEM97;YBX1;EEF2;EIF2S2;DYNLL2;RAD23B;TTN;SOD1;FABP1;ACTA1;SON;SUB1;APOC1;CYP2E1;APOE;CALM2;CRYAB;ATP6V1F
Tinidazole-1200 mg/kg in CMC-Rat-Liver-3d-dn	16/294	0.00176699	0.00300254	0	0	2.42964	15.4002	FGB;HSPA8;HSPA5;BRI3;SERPINA3K;APOA1;SOD1;C3;FABP1;EIF5;ALB;APOC1;CYP2E1;APOE;GLUL;TPT1
Tinidazole-1200 mg/kg in CMC-Rat-Liver-3d-up	21/306	1.3594e-05	6.77637e-05	0	0	3.14391	35.2303	NDUFB8;CKM;RPS6;APOA2;TMEM97;EEF2;DYNLL2;CLU;RAD23B;TTN;ACTA1;RPS19;STMN1;ME1;VDAC2;RPS20;PAPOLB;PCK1;GC;RPS10;CRYAB
Tinidazole-1200 mg/kg in CMC-Rat-Liver-5d-dn	18/293	0.000224146	0.000562579	0	0	2.77576	23.3253	HSPA8;HSPA5;SERPINA3K;APOA2;ATP2B1;C3;FABP1;EIF5;SON;STMN1;SERBP1;GNB1;ALB;CYP2E1;APOE;GC;GLUL;TPT1
Tinidazole-1200 mg/kg in CMC-Rat-Liver-5d-up	21/307	1.42791e-05	7.02448e-05	0	0	3.13276	34.9513	MTCH2;NDUFB8;RPS6;APOA1;TMEM97;EEF2;CLU;NUDT4;TTN;SOD1;RPS19;APOC1;ME1;VDAC2;RPS20;PAPOLB;PCK1;RPS10;CALM2;ITM2C;HMGN1
TNF-alpha-0.25 mg/kg in RSA/Saline-Rat-Liver-0.25d-dn	12/295	0.0482341	0.0536798	0	0	1.77401	5.37823	NDUFB8;RPS19;BRI3;APOC1;APOA2;VDAC2;APOA1;APOE;GC;EEF2;RPS10;SOD1
TNF-alpha-0.25 mg/kg in RSA/Saline-Rat-Liver-0.25d-up	19/305	0.000126305	0.000358477	0	0	2.82189	25.3316	FGB;HSPA8;SF3B2;HSPA5;RPL23;RPS6;MRFAP1;SERPINA3K;TMEM97;CLU;RAD23B;NUDT4;C3;FABP1;EIF5;ALB;CYP2E1;PCK1;S100A9
TNF-alpha-0.25 mg/kg in RSA/Saline-Rat-Liver-1d-dn	20/292	2.23493e-05	9.81723e-05	0	0	3.13248	33.5449	FGB;MTCH2;HSPA5;HSBP1;RPL23;MRFAP1;APOA1;TMEM97;EEF2;RAD23B;SOD1;C3;GNB1;APOC1;ME1;CYP2E1;APOE;PCK1;GLUL;EIF4G2
TNF-alpha-0.25 mg/kg in RSA/Saline-Rat-Liver-1d-up	17/308	0.00110507	0.00202737	0	0	2.46991	16.8148	HSPA8;RPS6;SERPINA3K;APOA2;NUDT4;FABP1;EIF5;RPS19;SUB1;ALB;VDAC2;GC;RPS10;CALM2;S100A9;TPT1;ITM2C
Tobramycin-40 mg/kg in Saline-Rat-Kidney-14d-dn	11/293	0.0885095	0.0943303	0	0	1.62848	3.94849	EIF5;HSPA5;GPX3;GNB1;ATP2B1;PCK1;GLUL;EIF4G2;NUDT4;ITM2C;HMGN1
Tobramycin-40 mg/kg in Saline-Rat-Kidney-14d-up	17/307	0.00106667	0.00196529	0	0	2.47856	16.9613	NDUFB8;HSBP1;RPL23;RPS6;YBX1;AIF1;CLU;TUBA1B;RPS19;SUB1;STMN1;VDAC2;RBBP6;CYP2E1;RPS10;CALM2;TPT1
Tobramycin-40 mg/kg in Saline-Rat-Kidney-28d-dn	15/289	0.00378936	0.00567503	0	0	2.30646	12.8598	HSPA8;NDUFB8;HSPA5;BRI3;ODC1;RPS6;USP2;NUDT4;SOD1;SUB1;VDAC2;PTGDS;PCK1;GC;CRYAB
Tobramycin-40 mg/kg in Saline-Rat-Kidney-28d-up	21/311	1.73412e-05	8.16372e-05	0	0	3.08891	33.8619	AGPAT6;SF3B2;HSBP1;GPX3;RPL23;YBX1;AIF1;CLU;RAD23B;TUBA1B;RPS19;STMN1;RPS20;CYP2E1;APOE;GLUL;RPS10;RAN;TPT1;ITM2C;HMGN1
Tobramycin-40 mg/kg in Saline-Rat-Kidney-5d-dn	13/298	0.0253305	0.0298299	0	0	1.91231	7.02917	NDUFB8;HSPA5;BRI3;RPL23;SOD1;SON;RPS19;ALB;APOC1;GC;EIF4G2;RAN;HMGN1
Tobramycin-40 mg/kg in Saline-Rat-Kidney-5d-up	18/302	0.000323554	0.000749283	0	0	2.68654	21.5894	SRRM2;HSPA8;SF3B2;GPX3;RPS6;MRFAP1;PEBP1;EEF2;NUDT4;HK1;VDAC2;CALM3;CYP2E1;PTGDS;PCK1;GLUL;TPT1;ITM2C
Tocainide-224 mg/kg in Corn Oil-Rat-Liver-0.25d-dn	14/273	0.0056196	0.00792479	0	0	2.27416	11.7836	FGB;HSPA5;MRFAP1;TMEM97;AIF1;RAD23B;SOD1;C3;FABP1;ALB;APOC1;PCK1;TPT1;HMGN1
Tocainide-224 mg/kg in Corn Oil-Rat-Liver-0.25d-up	19/327	0.000306947	0.000720571	0	0	2.61733	21.1711	HSPA8;MTCH2;NDUFB8;BRI3;RPL23;RPS6;SERPINA3K;APOA2;EIF2S2;CLU;EIF5;RPS19;RPS20;CYP2E1;APOE;GC;GLUL;RPS10;CALM2
Tocainide-224 mg/kg in Corn Oil-Rat-Liver-1d-dn	17/306	0.00102941	0.00190589	0	0	2.48727	17.1093	FGB;HSPA5;MRFAP1;EEF2;AIF1;C3;TUBA1B;SON;SUB1;PSME4;ME1;CYP2E1;APOE;PCK1;GC;GLUL;HMGN1
Tocainide-224 mg/kg in Corn Oil-Rat-Liver-1d-up	20/294	2.46463e-05	0.00010544	0	0	3.1093	32.9924	HSPA8;MTCH2;RPL21;HSBP1;BRI3;RPL23;RPS6;APOA2;APOA1;EIF2S2;SOD1;FABP1;EIF5;RPS19;ALB;APOC1;RPS20;RPS10;CALM2;TPT1
Tocainide-224 mg/kg in Corn Oil-Rat-Liver-3d-dn	14/301	0.0126325	0.0160397	0	0	2.04931	8.95853	FGB;HSPA5;MRFAP1;TMEM97;AIF1;RAD23B;TTN;SUB1;PSME4;ME1;APOE;PCK1;TPT1;HMGN1
Tocainide-224 mg/kg in Corn Oil-Rat-Liver-3d-up	22/299	2.77938e-06	2.15882e-05	0	0	3.39769	43.4676	MTCH2;NDUFB8;BRI3;RPL23;RPS6;SERPINA3K;APOA2;PEBP1;EIF2S2;CLU;FABP1;TUBA1B;RPS19;ALB;APOC1;RPS20;CYP2E1;GC;RPS10;CALM2;RAN;ATP6V1F
Tocainide-224 mg/kg in Corn Oil-Rat-Liver-5d-dn	12/282	0.0362965	0.0413587	0	0	1.86068	6.17007	HSPA8;SF3B2;SUB1;PSME4;RPS6;USP2;APOA1;PCK1;EEF2;AIF1;S100A9;ITM2C
Tocainide-224 mg/kg in Corn Oil-Rat-Liver-5d-up	23/318	2.21228e-06	1.85756e-05	0	0	3.33969	43.4878	MTCH2;HSBP1;BRI3;RPL23;SERPINA3K;APOA2;TMEM97;YBX1;EIF2S2;CLU;NUDT4;SOD1;FABP1;TUBA1B;RPS19;ALB;ME1;RPS20;APOE;GC;RPS10;RAN;TPT1
Tocainide-67 mg/kg in Corn Oil-Rat-Liver-0.25d-dn	17/342	0.00331587	0.00507792	0	0	2.20761	12.6034	FGB;NDUFB8;HSPA5;APOA1;CLU;FABP1;RPS19;PSME4;GNB1;APOC1;VDAC2;CALM3;RPS20;CYP2E1;APOE;PCK1;RAN
Tocainide-67 mg/kg in Corn Oil-Rat-Liver-0.25d-up	18/258	4.48319e-05	0.000164002	0	0	3.18634	31.9036	HSPA8;BRI3;USP2;MRFAP1;SERPINA3K;APOA2;TMEM97;ATP2B1;AIF1;NUDT4;C3;TUBA1B;ALB;GC;GLUL;RPS10;TPT1;HMGN1
Tocainide-67 mg/kg in Corn Oil-Rat-Liver-1d-dn	14/300	0.0123004	0.0156634	0	0	2.05659	9.04511	FGB;HSPA8;HSPA5;SERPINA3K;TMEM97;AIF1;TTN;C3;TUBA1B;GNB1;ALB;ME1;VDAC2;CYP2E1
Tocainide-67 mg/kg in Corn Oil-Rat-Liver-1d-up	21/300	1.00702e-05	5.42123e-05	0	0	3.21253	36.9631	MTCH2;NDUFB8;BRI3;RPS6;APOA2;APOA1;EEF2;DYNLL2;NUDT4;SOD1;FABP1;RPS19;APOC1;RPS20;APOE;PCK1;GC;GLUL;RPS10;TPT1;HMGN1
Tocainide-67 mg/kg in Corn Oil-Rat-Liver-3d-dn	17/296	0.000713772	0.00141782	0	0	2.57775	18.6757	FGB;HSPA8;HSPA5;SERPINA3K;CLU;TTN;C3;FABP1;EIF5;GNB1;ME1;VDAC2;CALM3;CYP2E1;APOE;PCK1;GC
Tocainide-67 mg/kg in Corn Oil-Rat-Liver-3d-up	20/304	3.96179e-05	0.000149799	0	0	2.99826	30.391	MTCH2;HSBP1;BRI3;RPL23;RPS6;MRFAP1;APOA2;APOA1;DYNLL2;RAD23B;NUDT4;MTDH;RPS19;SUB1;ALB;RPS20;GLUL;RPS10;TPT1;HMGN1
Tocainide-67 mg/kg in Corn Oil-Rat-Liver-5d-dn	19/319	0.000224737	0.000562629	0	0	2.68824	22.5828	FGB;AGPAT6;HSPA5;ODC1;RPS6;USP2;SERPINA3K;TMEM97;EEF2;C3;EIF5;PSME4;ME1;SPARCL1;VDAC2;CYP2E1;PCK1;GLUL;S100A9
Tocainide-67 mg/kg in Corn Oil-Rat-Liver-5d-up	22/281	9.95502e-07	1.05101e-05	0	0	3.63722	50.2665	HSPA8;MTCH2;NDUFB8;HSBP1;BRI3;RPL23;APOA2;APOA1;EIF2S2;NUDT4;SOD1;FABP1;RPS19;SUB1;ALB;APOC1;RPS20;GC;RPS10;TPT1;HMGN1;ATP6V1F
Tolazamide-1500 mg/kg in CMC-Rat-Heart-1d-dn	26/318	4.3435e-08	1.3963e-06	0	0	3.84035	65.1015	AGPAT6;NDUFB8;BRI3;MRFAP1;CLU;NUDT4;HK1;TUBA1B;RPS19;RPS10;HSPA8;HSBP1;GPX3;RPL23;RPS6;TPM1;ACTA1;FABP4;SUB1;GNB1;SPARCL1;VDAC2;CALM3;CALM2;CRYAB;TPT1
Tolazamide-1500 mg/kg in CMC-Rat-Heart-1d-up	12/282	0.0362965	0.0413587	0	0	1.86068	6.17007	SRRM2;PPP3CA;BRD2;CKM;HSPA5;USP2;YBX1;ATP2B1;GLUL;MTDH;ITM2C;TTN
Tolazamide-1500 mg/kg in CMC-Rat-Heart-3d-dn	24/319	6.60223e-07	7.90261e-06	0	0	3.49268	49.7032	HSPA8;MTCH2;NDUFB8;CKM;HSBP1;BRI3;GPX3;RPS6;TPM1;MRFAP1;CLU;NUDT4;HK1;ACTA1;TUBA1B;FABP4;SUB1;STMN1;VDAC2;RPS20;CALM2;RAN;TPT1;ATP6V1F
Tolazamide-1500 mg/kg in CMC-Rat-Heart-3d-up	14/281	0.00718416	0.00977413	0	0	2.20511	10.8841	SRRM2;BRD2;HSPA5;USP2;YBX1;ATP2B1;MTDH;AKAP1;TTN;SOD1;PPP3CA;GLUL;CRYAB;ITM2C
Tolazamide-1500 mg/kg in CMC-Rat-Heart-5d-dn	19/328	0.000318872	0.00074237	0	0	2.60872	21.0021	NDUFB8;CKM;HSBP1;BRI3;GPX3;RPS6;TPM1;CLU;NUDT3;NUDT4;HK1;FABP4;SUB1;SPARCL1;VDAC2;RPS10;CALM2;TPT1;ATP6V1F
Tolazamide-1500 mg/kg in CMC-Rat-Heart-5d-up	15/272	0.00213848	0.00351548	0	0	2.4612	15.1306	SRRM2;BRD2;HSPA5;RPL23;USP2;YBX1;ATP2B1;MTDH;TTN;PPP3CA;ACTA1;RPS19;CAMK2N1;GLUL;ITM2C
Tolazamide-1500 mg/kg in CMC-Rat-Kidney-1d-dn	23/291	4.78575e-07	6.46527e-06	0	0	3.68132	53.5722	MTCH2;NDUFB8;HSBP1;GPX3;RPL23;ODC1;RPS6;TMEM97;YBX1;EEF2;NUDT4;SOD1;TUBA1B;EIF5;RPS19;STMN1;VDAC2;CALM3;RPS20;APOE;CRYAB;RAN;HMGN1
Tolazamide-1500 mg/kg in CMC-Rat-Kidney-1d-up	15/309	0.00693678	0.00949168	0	0	2.14732	10.6742	SRRM2;HSPA8;HSPA5;BRI3;RAD23B;FABP4;PRKAR1A;CYP11A1;CYP2E1;PCK1;GC;GLUL;RPS10;TPT1;CHGB
Tolazamide-1500 mg/kg in CMC-Rat-Kidney-3d-dn	22/293	1.99382e-06	1.72374e-05	0	0	3.474	45.5978	SF3B2;BRI3;GPX3;RPL23;RPS6;TMEM97;EEF2;SOD1;TUBA1B;RPS19;SUB1;STMN1;PSME4;ME1;VDAC2;RBBP6;APOE;CALM2;EIF4G2;RAN;TPT1;ITM2C
Tolazamide-1500 mg/kg in CMC-Rat-Kidney-3d-up	14/307	0.0147739	0.0184084	0	0	2.00672	8.45812	SRRM2;HSPA8;HSPA5;ODC1;USP2;MRFAP1;EIF5;RPS20;CYP2E1;PTGDS;PCK1;GC;GLUL;HMGN1
Tolazamide-1500 mg/kg in CMC-Rat-Kidney-5d-dn	13/291	0.0213708	0.0255644	0	0	1.96118	7.54216	HSPA8;NDUFB8;HSPA5;RPS6;MRFAP1;TMEM97;EEF2;NUDT4;FABP4;CALM3;CYP2E1;APOE;EIF4G2
Tolazamide-1500 mg/kg in CMC-Rat-Kidney-5d-up	11/309	0.11629	0.122023	0	0	1.53977	3.31306	BRI3;RPL23;SUB1;PAPOLB;PTGDS;PCK1;GC;GLUL;TPT1;HMGN1;SOD1
Tolazamide-1500 mg/kg in CMC-Rat-Liver-1d-dn	10/283	0.134399	0.140147	0	0	1.52665	3.06389	C3;FABP1;NDUFB8;EIF5;BRI3;STMN1;MRFAP1;SERPINA3K;GLUL;ITM2C
Tolazamide-1500 mg/kg in CMC-Rat-Liver-1d-up	31/317	2.49283e-11	2.84937e-08	0	0	4.72941	115.469	CLU;NUDT4;TTN;RPS19;APOE;PCK1;GC;RPS10;HMGN1;HSPA8;RPL21;HSPA5;HSBP1;RPL23;RPS6;APOA2;APOA1;ATP2B1;EEF2;DYNLL2;SOD1;SON;SUB1;PSME4;ALB;APOC1;RPS20;CYP2E1;ACTR10;RAN;TPT1
Tolazamide-1500 mg/kg in CMC-Rat-Liver-3d-dn	14/292	0.00988157	0.0129496	0	0	2.11665	9.77274	FGB;HSPA8;NDUFB8;BRI3;RPS6;SERPINA3K;RAD23B;C3;FABP1;ALB;APOC1;PCK1;GLUL;CALM2
Tolazamide-1500 mg/kg in CMC-Rat-Liver-3d-up	18/308	0.000409391	0.00090445	0	0	2.63014	20.5173	RPL23;APOA2;TMEM97;DYNLL2;CLU;NUDT4;TTN;SOD1;RPS19;VDAC2;RPS20;APOE;PAPOLB;GC;RPS10;RAN;TPT1;HMGN1
Tolazamide-1500 mg/kg in CMC-Rat-Liver-5d-dn	12/290	0.0433619	0.0486563	0	0	1.80638	5.66874	FABP1;FGB;HSPA8;EIF5;BRI3;ALB;APOC1;SERPINA3K;CYP2E1;PCK1;GLUL;TPT1
Tolazamide-1500 mg/kg in CMC-Rat-Liver-5d-up	22/310	4.9868e-06	3.26756e-05	0	0	3.26605	39.8743	HSPA5;HSBP1;RPL23;RPS6;MRFAP1;APOA2;APOA1;TMEM97;DYNLL2;NUDT4;TTN;SOD1;RPS19;STMN1;ME1;VDAC2;RPS20;APOE;GC;CALM2;RAN;HMGN1
Torsemide-110 mg/kg in Corn Oil-Rat-Liver-0.25d-dn	13/298	0.0253305	0.0298299	0	0	1.91231	7.02917	FGB;HSPA5;EEF2;SOD1;FABP1;SUB1;ALB;APOC1;ME1;VDAC2;CALM3;GC;HMGN1
Torsemide-110 mg/kg in Corn Oil-Rat-Liver-0.25d-up	18/302	0.000323554	0.000749283	0	0	2.68654	21.5894	HSPA8;BRI3;RPL23;RPS6;SERPINA3K;APOA2;APOA1;TMEM97;NUDT4;C3;EIF5;RPS19;PSME4;CYP2E1;PCK1;GLUL;RPS10;TPT1
Torsemide-110 mg/kg in Corn Oil-Rat-Liver-1d-dn	20/284	1.4959e-05	7.3037e-05	0	0	3.22875	35.872	FGB;NDUFB8;HSPA5;RPS6;YBX1;EIF2S2;AIF1;C3;FABP1;EIF5;RPS19;STMN1;APOC1;ME1;VDAC2;RPS20;CALM2;EIF4G2;RAN;HMGN1
Torsemide-110 mg/kg in Corn Oil-Rat-Liver-1d-up	18/316	0.000554076	0.00115203	0	0	2.55847	19.1839	HSPA8;HSBP1;BRI3;RPL23;SERPINA3K;APOA2;APOA1;ATP2B1;CLU;NUDT4;SOD1;ALB;CYP2E1;PCK1;GC;GLUL;TPT1;ATP6V1F
Torsemide-110 mg/kg in Corn Oil-Rat-Liver-3d-dn	22/295	2.22968e-06	1.86027e-05	0	0	3.44819	44.8735	FGB;HSPA5;HSBP1;RPL23;APOA1;YBX1;EEF2;RAD23B;SOD1;C3;FABP1;SON;RPS19;STMN1;APOC1;RPS20;GLUL;CALM2;RAN;TPT1;HMGN1;ATP6V1F
Torsemide-110 mg/kg in Corn Oil-Rat-Liver-3d-up	17/305	0.000993267	0.00185598	0	0	2.49603	17.2588	HSPA8;NDUFB8;BRI3;SERPINA3K;APOA2;TMEM97;CLU;TTN;TUBA1B;EIF5;SUB1;ALB;CYP2E1;APOE;PCK1;GC;RPS10
Torsemide-110 mg/kg in Corn Oil-Rat-Liver-5d-dn	15/268	0.00185318	0.00312741	0	0	2.50063	15.7311	MTCH2;HSPA5;RPS6;MRFAP1;SERPINA3K;TMEM97;AIF1;RAD23B;C3;SUB1;VDAC2;CYP2E1;APOE;PCK1;HMGN1
Torsemide-110 mg/kg in Corn Oil-Rat-Liver-5d-up	20/332	0.00013304	0.000373822	0	0	2.72521	24.3221	SRRM2;FGB;HSPA8;NDUFB8;RPL21;APOA2;APOA1;YBX1;ATP2B1;MTDH;SOD1;FABP1;PPP3CA;RPS19;ALB;APOC1;RPS20;GLUL;RPS10;TPT1
Torsemide-3 mg/kg in Corn Oil-Rat-Liver-0.25d-dn	14/295	0.0107404	0.0139222	0	0	2.09372	9.49241	MTCH2;RPS6;APOA1;AIF1;SOD1;RPS19;SUB1;PSME4;ALB;APOC1;CALM3;RPS20;PCK1;HMGN1
Torsemide-3 mg/kg in Corn Oil-Rat-Liver-0.25d-up	22/305	3.83778e-06	2.68918e-05	0	0	3.32462	41.46	FGB;HSPA8;HSPA5;BRI3;RPL23;USP2;SERPINA3K;APOA2;TMEM97;YBX1;ATP2B1;EIF2S2;CLU;C3;FABP1;CYP2E1;APOE;GC;GLUL;RPS10;EIF4G2;TPT1
Torsemide-3 mg/kg in Corn Oil-Rat-Liver-1d-dn	15/333	0.013167	0.0166458	0	0	1.98278	8.58553	SRRM2;FGB;NDUFB8;HSPA5;YBX1;EEF2;AIF1;C3;TUBA1B;PSME4;APOC1;ME1;CYP2E1;APOE;PCK1
Torsemide-3 mg/kg in Corn Oil-Rat-Liver-1d-up	22/267	4.18999e-07	5.87195e-06	0	0	3.84785	56.5073	HSPA8;HSBP1;BRI3;RPL23;RPS6;SERPINA3K;APOA2;APOA1;EIF2S2;DYNLL2;SOD1;FABP1;EIF5;RPS19;ALB;RPS20;GC;RPS10;S100A9;RAN;TPT1;HMGN1
Torsemide-3 mg/kg in Corn Oil-Rat-Liver-3d-dn	22/286	1.33635e-06	1.29779e-05	0	0	3.56741	48.2512	SRRM2;HSPA8;CPA1;NDUFB8;HSPA5;RPS6;APOA2;YBX1;ATP2B1;EEF2;NUDT4;MTDH;SOD1;C3;PPP3CA;RPS19;ALB;APOC1;CYP2E1;APOE;GLUL;CALM2
Torsemide-3 mg/kg in Corn Oil-Rat-Liver-3d-up	14/314	0.0176137	0.0215078	0	0	1.95918	7.9133	FGB;RPL23;APOA1;TMEM97;TTN;FABP1;TUBA1B;CALM3;RPS20;PCK1;GC;RPS10;RAN;TPT1
Torsemide-3 mg/kg in Corn Oil-Rat-Liver-5d-dn	14/310	0.0159443	0.0197231	0	0	1.98607	8.21968	SF3B2;NDUFB8;HSPA5;RPS6;EEF2;CLU;EIF5;APOC1;ME1;VDAC2;CYP2E1;APOE;PCK1;S100A9
Torsemide-3 mg/kg in Corn Oil-Rat-Liver-5d-up	24/290	1.15053e-07	2.54538e-06	0	0	3.8793	61.9829	MTCH2;HSBP1;RPL23;SERPINA3K;APOA2;APOA1;YBX1;ATP2B1;EIF2S2;NUDT4;MTDH;SOD1;FABP1;SON;RPS19;ALB;RPS20;GC;GLUL;RPS10;ACTR10;RAN;TPT1;HMGN1
Tosufloxacin-2000 mg/kg in CMC-Rat-Liver-1d-dn	16/336	0.00645671	0.00891689	0	0	2.10614	10.6205	FGB;HSPA8;NDUFB8;HSPA5;RPL23;SERPINA3K;APOA1;EIF2S2;AIF1;NUDT4;TUBA1B;ALB;ME1;RPS10;RAN;HMGN1
Tosufloxacin-2000 mg/kg in CMC-Rat-Liver-1d-up	18/264	6.0424e-05	0.000206643	0	0	3.10766	30.1882	SF3B2;BRI3;APOA2;EEF2;DYNLL2;SOD1;C3;FABP1;EIF5;SON;SUB1;APOC1;VDAC2;CYP2E1;APOE;PCK1;GC;TPT1
Tosufloxacin-2000 mg/kg in CMC-Rat-Liver-3d-dn	16/314	0.00339802	0.00518559	0	0	2.26422	12.8711	FGB;HSPA8;HSPA5;SERPINA3K;APOA1;TMEM97;YBX1;NUDT4;TTN;C3;ALB;APOC1;ME1;GLUL;RAN;TPT1
Tosufloxacin-2000 mg/kg in CMC-Rat-Liver-3d-up	13/286	0.0188395	0.0228418	0	0	1.99761	7.93412	BRI3;RPS6;APOA2;EEF2;FABP1;EIF5;RPS19;RPS20;CYP2E1;APOE;PCK1;GC;RPS10
Tosufloxacin-2000 mg/kg in CMC-Rat-Liver-5d-dn	15/315	0.00820886	0.0109954	0	0	2.10372	10.1032	FGB;HSPA8;HSPA5;MRFAP1;SERPINA3K;APOA1;TMEM97;EIF2S2;CLU;NUDT4;TTN;STMN1;ALB;GLUL;RAN
Tosufloxacin-2000 mg/kg in CMC-Rat-Liver-5d-up	19/285	5.14697e-05	0.000182273	0	0	3.03721	29.991	NDUFB8;BRI3;RPL23;RPS6;APOA2;SOD1;FABP1;EIF5;RPS19;SUB1;SERBP1;VDAC2;RPS20;CYP2E1;APOE;PCK1;GC;RPS10;HMGN1
Tramadol-114 mg/kg in Water-Rat-Brain-3d-dn	17/327	0.00209111	0.00344839	0	0	2.31624	14.2914	HSPA8;KCNB1;RPS6;ATP2B1;CLU;NUDT3;NUDT4;PPP3CA;EIF5;CAMK2N1;SUB1;MAP1B;GNB1;SPARCL1;VDAC2;CALM3;RAN
Tramadol-114 mg/kg in Water-Rat-Brain-3d-up	15/273	0.00221524	0.00362277	0	0	2.45153	14.9847	SF3B2;NDUFB8;RPL23;MRFAP1;EIF2S2;TUBA1B;SON;NNAT;APOE;PTGDS;GLUL;CALM2;TPT1;ITM2C;ATP6V1F
Tramadol-114 mg/kg in Water-Rat-Brain-5d-dn	29/315	4.66343e-10	9.18229e-08	0	0	4.40432	94.6316	YWHAE;CLU;NUDT3;NUDT4;HK1;PPP3CA;TUBA1B;CAMK2N1;NNAT;APOE;GLUL;CHGB;HSPA8;HSPA5;HSBP1;KCNB1;ATP2B1;RAD23B;FABP1;EIF5;PRKAR1A;MAP1B;GNB1;SPARCL1;CALM3;CALM2;RAN;TPT1;ITM2C
Tramadol-114 mg/kg in Water-Rat-Brain-5d-up	12/285	0.0388429	0.0439297	0	0	1.83994	5.97656	AKAP12;SF3B2;NDUFB8;SON;RPS19;RPL23;STMN1;RPS6;MRFAP1;PRL;PTGDS;EIF4G2
Tranexamic Acid-2000 mg/kg in CMC-Rat-Heart-1d-dn	19/259	1.37716e-05	6.85186e-05	0	0	3.37079	37.7289	NDUFB8;CKM;HSPA5;RPS6;TPM1;MRFAP1;YBX1;EIF2S2;NUDT3;NUDT4;HK1;ACTA1;FABP4;SON;PRKAR1A;RPS10;CALM2;RAN;HMGN1
Tranexamic Acid-2000 mg/kg in CMC-Rat-Heart-1d-up	18/341	0.00132326	0.00235792	0	0	2.35737	15.6239	HSPA8;SF3B2;BRI3;GPX3;USP2;EEF2;CLU;TTN;EIF5;RPS19;SUB1;STMN1;GNB1;SPARCL1;VDAC2;PCK1;CRYAB;TPT1
Tranexamic Acid-2000 mg/kg in CMC-Rat-Heart-3d-dn	23/300	8.14855e-07	9.1552e-06	0	0	3.56004	49.9127	SRRM2;HSPA8;NDUFB8;CKM;HSPA5;GPX3;ODC1;RPS6;TPM1;MRFAP1;YBX1;CLU;SOD1;PPP3CA;FABP4;SON;GNB1;NNAT;SPARCL1;RPS20;APOE;ACTR10;RAN
Tranexamic Acid-2000 mg/kg in CMC-Rat-Heart-3d-up	10/300	0.173784	0.179011	0	0	1.43589	2.51272	ACTA1;TUBA1B;EIF5;RPS19;BRI3;STMN1;CALM3;EEF2;CRYAB;TPT1
Tranexamic Acid-2000 mg/kg in CMC-Rat-Heart-5d-dn	11/302	0.103584	0.109478	0	0	1.57738	3.57651	SRRM2;PPP3CA;ACTA1;NDUFB8;FABP4;CKM;TPM1;VDAC2;YBX1;HK1;SOD1
Tranexamic Acid-2000 mg/kg in CMC-Rat-Heart-5d-up	15/298	0.00501721	0.00717943	0	0	2.23206	11.8185	HSPA8;GPX3;RPL23;RPS6;CLU;NUDT4;TTN;AKAP12;TUBA1B;EIF5;RPS19;SPARCL1;RPS20;S100A9;TPT1
Tranilast-1100 mg/kg in CMC-Rat-Heart-1d-dn	14/249	0.00248838	0.00397536	0	0	2.50954	15.0475	HSPA8;NDUFB8;HSPA5;BRI3;MRFAP1;ATP2B1;CLU;HK1;ACTA1;TUBA1B;SON;RPS19;GNB1;SPARCL1
Tranilast-1100 mg/kg in CMC-Rat-Heart-1d-up	16/351	0.00959981	0.0126179	0	0	2.01026	9.33971	MTCH2;CKM;RPL23;USP2;YBX1;SOD1;EIF5;FABP4;DNAJB6;PRKAR1A;SUB1;CALM3;GLUL;CRYAB;TPT1;HMGN1
Tranilast-1100 mg/kg in CMC-Rat-Heart-3d-dn	19/295	8.15664e-05	0.00025819	0	0	2.92565	27.5423	HSPA8;NDUFB8;BRI3;GPX3;RPL23;RPS6;TPM1;MRFAP1;YBX1;ATP2B1;HK1;ACTA1;TUBA1B;SON;RPS19;STMN1;SERBP1;RPS20;RAN
Tranilast-1100 mg/kg in CMC-Rat-Heart-3d-up	17/305	0.000993267	0.00185598	0	0	2.49603	17.2588	CKM;USP2;CLU;NUDT4;SOD1;EIF5;FABP4;SPARCL1;VDAC2;CALM3;CYP2E1;PTGDS;PCK1;GLUL;CRYAB;S100A9;TPT1
Tranilast-1100 mg/kg in CMC-Rat-Liver-1d-dn	16/298	0.00202565	0.00335804	0	0	2.39467	14.8514	FGB;NDUFB8;HSPA5;SERPINA3K;APOA2;APOA1;C3;FABP1;SON;SUB1;ALB;ME1;RPS20;GC;GLUL;ITM2C
Tranilast-1100 mg/kg in CMC-Rat-Liver-1d-up	17/302	0.000891246	0.0016988	0	0	2.5227	17.7166	HSPA8;BRI3;RPL23;RPS6;MRFAP1;EEF2;EIF2S2;RAD23B;NUDT4;SOD1;APOC1;CYP2E1;APOE;PCK1;RPS10;TPT1;HMGN1
Tranilast-1100 mg/kg in CMC-Rat-Liver-3d-dn	19/292	7.12215e-05	0.000233628	0	0	2.95826	28.2505	FGB;NDUFB8;SERPINA3K;APOA2;APOA1;YBX1;AIF1;TTN;SOD1;C3;FABP1;SUB1;STMN1;RPS20;APOE;PCK1;GC;GLUL;CALM2
Tranilast-1100 mg/kg in CMC-Rat-Liver-3d-up	15/308	0.00674105	0.00925602	0	0	2.15476	10.7728	HSPA8;MTCH2;HSPA5;BRI3;RPS6;EIF2S2;CLU;RAD23B;EIF5;RPS19;VDAC2;CYP2E1;RPS10;TPT1;HMGN1
Tranilast-300 mg/kg in CMC-Rat-Heart-1d-dn	17/301	0.00085929	0.00164786	0	0	2.53171	17.8724	HSPA8;NDUFB8;CKM;HSPA5;BRI3;RPL23;RPS6;MRFAP1;CLU;ACTA1;TUBA1B;RPS19;SPARCL1;APOE;CALM2;ACTR10;PAFAH1B1
Tranilast-300 mg/kg in CMC-Rat-Heart-1d-up	12/299	0.052393	0.0580049	0	0	1.74892	5.15753	MTCH2;EIF5;SON;USP2;TPM1;GLUL;CRYAB;NUDT4;ITM2C;HMGN1;HK1;TTN
Tranilast-300 mg/kg in CMC-Rat-Heart-3d-dn	19/308	0.000143395	0.000396134	0	0	2.79216	24.7103	HSPA8;NDUFB8;HSPA5;GPX3;RPL23;RPS6;YBX1;ATP2B1;SOD1;TUBA1B;FABP4;RPS19;PRKAR1A;RPS20;APOE;RPS10;CALM2;ACTR10;RAN
Tranilast-300 mg/kg in CMC-Rat-Heart-3d-up	15/292	0.00416777	0.00614477	0	0	2.28112	12.5014	MTCH2;USP2;TPM1;HK1;TTN;ACTA1;EIF5;GNB1;SPARCL1;VDAC2;CALM3;GLUL;CRYAB;EIF4G2;HMGN1
Tranilast-300 mg/kg in CMC-Rat-Heart-5d-dn	18/316	0.000554076	0.00115203	0	0	2.55847	19.1839	HSPA8;NDUFB8;CKM;BRI3;RPS6;TPM1;YBX1;ATP2B1;EEF2;ACTA1;TUBA1B;FABP4;RPS19;PRKAR1A;SUB1;PSME4;RPS10;EIF4G2
Tranilast-300 mg/kg in CMC-Rat-Heart-5d-up	17/284	0.000447726	0.000969027	0	0	2.69529	20.7842	SF3B2;RPL23;USP2;MRFAP1;CLU;TTN;EIF5;GNB1;NNAT;SPARCL1;VDAC2;PCK1;GLUL;CRYAB;TPT1;ITM2C;HMGN1
Tranilast-300 mg/kg in CMC-Rat-Liver-1d-dn	16/300	0.00216641	0.00355028	0	0	2.37756	14.5856	MTCH2;NDUFB8;HSPA5;RPL23;RPS6;SERPINA3K;APOA2;C3;FABP1;EIF5;RPS19;SUB1;RPS20;RBBP6;GC;RAN
Tranilast-300 mg/kg in CMC-Rat-Liver-1d-up	13/300	0.0265552	0.031128	0	0	1.89879	6.88981	FGB;HSPA8;AGPAT6;BRI3;APOA1;EEF2;CLU;NUDT4;ALB;APOC1;CYP2E1;APOE;TPT1
Tranilast-300 mg/kg in CMC-Rat-Liver-3d-dn	13/299	0.0259375	0.0304856	0	0	1.90553	6.9591	HSPA5;RPL23;RPS6;SERPINA3K;APOA2;SOD1;C3;FABP1;RPS19;SUB1;ALB;RPS20;RAN
Tranilast-300 mg/kg in CMC-Rat-Liver-3d-up	22/301	3.0982e-06	2.32394e-05	0	0	3.37298	42.7852	HSPA8;NDUFB8;BRI3;MRFAP1;APOA1;EIF2S2;DYNLL2;RAD23B;NUDT4;EIF5;APOC1;VDAC2;CYP2E1;APOE;PAPOLB;PCK1;GC;GLUL;RPS10;CALM2;TPT1;HMGN1
Tranilast-300 mg/kg in CMC-Rat-Liver-5d-dn	24/309	3.71088e-07	5.45278e-06	0	0	3.61711	53.5578	HSPA8;NDUFB8;HSPA5;RPL23;RPS6;SERPINA3K;APOA2;APOA1;TMEM97;DYNLL2;SOD1;FABP1;TUBA1B;RPS19;SUB1;STMN1;CALM3;RPS20;CYP2E1;APOE;RPS10;RAN;HMGN1;ATP6V1F
Tranilast-300 mg/kg in CMC-Rat-Liver-5d-up	15/291	0.00403835	0.00598083	0	0	2.28951	12.6196	FGB;AGPAT6;MTCH2;MRFAP1;CLU;NUDT4;EIF5;GNB1;ALB;APOC1;VDAC2;PCK1;GC;GLUL;TPT1
Tranilast-300 mg/kg in CMC-Rat-Spleen-3d-dn	15/304	0.00600201	0.00837707	0	0	2.18504	11.1779	HSPA8;AGPAT6;NDUFB8;RPL21;HSPA5;BRI3;GPX3;RPL23;AIF1;LIMD2;GNB1;APOE;RPS10;S100A9;ITM2C
Tranilast-300 mg/kg in CMC-Rat-Spleen-3d-up	13/296	0.0241479	0.0285697	0	0	1.92603	7.17167	HSBP1;MRFAP1;YBX1;EIF2S2;RAD23B;NUDT4;HK1;TUBA1B;SON;RPS19;CALM2;RAN;HMGN1
Tranilast-300 mg/kg in CMC-Rat-Spleen-5d-dn	25/301	5.83283e-08	1.6525e-06	0	0	3.90121	64.9831	AGPAT6;SF3B2;NDUFB8;CPB1;ODC1;LIMD2;HK1;TTN;TUBA1B;STMN1;GLUL;RPS10;HMGN1;SRRM2;CPA1;RPL21;GPX3;SOD1;ARL4A;CLPS;EIF5;SUB1;CALM3;RAN;TPT1
Tranilast-300 mg/kg in CMC-Rat-Spleen-5d-up	15/299	0.00517155	0.00737883	0	0	2.22409	11.7089	HSPA8;HSPA5;HSBP1;RPL23;RPS6;MRFAP1;YBX1;EIF2S2;CLU;RAD23B;SON;RPS19;RPS20;CALM2;S100A9
Trans-Platinum(II)Diammine Dichloride-0.5 mg/kg in Saline-Rat-Kidney-14d-dn	11/264	0.049565	0.055052	0	0	1.81788	5.46177	EIF5;SON;HSPA5;GPX3;RPL23;STMN1;MRFAP1;CALM3;ATP2B1;PCK1;HMGN1
Trans-Platinum(II)Diammine Dichloride-0.5 mg/kg in Saline-Rat-Kidney-14d-up	19/336	0.00042972	0.000939561	0	0	2.54183	19.7052	SRRM2;NDUFB8;BRI3;ODC1;USP2;NUDT4;HK1;TUBA1B;RPS19;SUB1;VDAC2;RBBP6;CYP2E1;GLUL;RPS10;CALM2;CRYAB;TPT1;ITM2C
Trans-Platinum(II)Diammine Dichloride-0.5 mg/kg in Saline-Rat-Kidney-28d-dn	21/343	7.23772e-05	0.000237024	0	0	2.77731	26.4778	SRRM2;HSPA8;HSPA5;RPS6;USP2;ATP2B1;NUDT4;HK1;PPP3CA;STMN1;PSME4;VDAC2;CALM3;APOE;PCK1;GC;GLUL;CRYAB;EIF4G2;TPT1;ITM2C
Trans-Platinum(II)Diammine Dichloride-0.5 mg/kg in Saline-Rat-Kidney-28d-up	9/257	0.155776	0.161348	0	0	1.51118	2.8098	BRI3;RPL23;SUB1;ODC1;GNB1;MRFAP1;RPS20;CYP2E1;HMGN1
Trans-Platinum(II)Diammine Dichloride-0.5 mg/kg in Saline-Rat-Kidney-5d-dn	11/285	0.0763082	0.0821941	0	0	1.67673	4.31417	RPS19;HSPA5;RPL23;STMN1;ALB;APOC1;RPS20;RBBP6;APOE;HMGN1;SOD1
Trans-Platinum(II)Diammine Dichloride-0.5 mg/kg in Saline-Rat-Kidney-5d-up	21/315	2.09822e-05	9.38952e-05	0	0	3.04625	32.8137	SRRM2;HSPA8;AGPAT6;SF3B2;BRI3;GPX3;RPS6;MRFAP1;EEF2;NUDT4;HK1;CAMK2N1;VDAC2;CALM3;CYP2E1;PCK1;GLUL;CRYAB;TPT1;ITM2C;ATP6V1F
Tretinoin-156 uM in DMSO-Rat-Primary rat hepatocytes-0.67d-dn	19/293	7.45326e-05	0.00024177	0	0	2.94731	28.012	FGB;SERPINA3K;APOA1;EEF2;CLU;TTN;SOD1;C3;FABP1;ACTA1;RPS19;GNB1;CALM3;CYP2E1;APOE;CALM2;TPT1;ITM2C;HMGN1
Tretinoin-156 uM in DMSO-Rat-Primary rat hepatocytes-0.67d-up	15/307	0.00654979	0.00903118	0	0	2.16226	10.8725	HSPA8;HSPA5;RPL23;ATP2B1;EIF2S2;RAD23B;EIF5;ALB;APOC1;VDAC2;RPS20;RBBP6;EIF4G2;RAN;ATP6V1F
Tretinoin-156 uM in DMSO-Rat-Primary rat hepatocytes-1d-dn	22/343	2.43033e-05	0.000104884	0	0	2.92526	31.0806	CAST;FGB;BRI3;RPS6;SERPINA3K;APOA2;APOA1;YBX1;CLU;SOD1;FABP1;ACTA1;RPS19;APOC1;CALM3;CYP2E1;APOE;GC;CALM2;CRYAB;ITM2C;HMGN1
Tretinoin-156 uM in DMSO-Rat-Primary rat hepatocytes-1d-up	13/257	0.00833115	0.0111327	0	0	2.2384	10.7169	HSPA5;RPL23;MRFAP1;RAD23B;TUBA1B;EIF5;ALB;RPS20;RBBP6;PCK1;GLUL;RPS10;TPT1
Tretinoin-7 mg/kg in Corn Oil-Rat-Kidney-1d-dn	7/277	0.4809	0.4828	0	0	1.07372	0.786069	RPL23;RPS6;RPS20;CYP2E1;APOE;PTGDS;PCK1
Tretinoin-7 mg/kg in Corn Oil-Rat-Kidney-1d-up	22/323	9.57894e-06	5.23188e-05	0	0	3.12288	36.0878	SRRM2;YWHAE;HSPA8;HSPA5;BRI3;GPX3;USP2;MRFAP1;SERPINA3K;EIF2S2;RAD23B;NUDT4;CAMK2N1;SUB1;STMN1;SERBP1;ALB;GLUL;RAN;TPT1;ITM2C;HMGN1
Tretinoin-7 mg/kg in Corn Oil-Rat-Kidney-3d-dn	10/292	0.154614	0.16025	0	0	1.47723	2.75774	MTCH2;NDUFB8;RPS19;HSPA5;HSBP1;RPL23;RPS6;RPS20;APOE;NUDT4
Tretinoin-7 mg/kg in Corn Oil-Rat-Kidney-3d-up	25/308	9.11268e-08	2.22203e-06	0	0	3.80333	61.6558	BRI3;ODC1;MRFAP1;TUBA1B;CAMK2N1;STMN1;ME1;PAPOLB;PCK1;GC;GLUL;HMGN1;SRRM2;GPX3;SERPINA3K;ATP2B1;RAD23B;SOD1;EIF5;SUB1;SERBP1;SPARCL1;CALM2;TPT1;ITM2C
Tretinoin-7 mg/kg in Corn Oil-Rat-Kidney-5d-dn	16/304	0.00247248	0.00395316	0	0	2.34405	14.0703	MTCH2;NDUFB8;HSPA5;BRI3;GPX3;RPL23;PEBP1;EIF2S2;SOD1;RPS19;VDAC2;CYP2E1;APOE;RPS10;CRYAB;ITM2C
Tretinoin-7 mg/kg in Corn Oil-Rat-Kidney-5d-up	14/296	0.0110393	0.0142533	0	0	2.08619	9.40099	SRRM2;HSPA8;MRFAP1;ATP2B1;DYNLL2;RAD23B;NUDT4;CAMK2N1;SERBP1;NNAT;PCK1;CALM2;TPT1;HMGN1
Tretinoin-7 mg/kg in Corn Oil-Rat-Liver-1d-dn	20/341	0.000189957	0.000495233	0	0	2.64756	22.6862	FGB;RPL23;RPS6;SERPINA3K;APOA1;TMEM97;EEF2;AIF1;FABP1;TUBA1B;RPS19;PSME4;ALB;APOC1;ME1;VDAC2;CYP2E1;PCK1;GLUL;TPT1
Tretinoin-7 mg/kg in Corn Oil-Rat-Liver-1d-up	14/259	0.0035469	0.00537224	0	0	2.40586	13.5731	HSPA8;MTCH2;HSPA5;BRI3;APOA2;CLU;NUDT4;C3;EIF5;RPS20;APOE;GC;RPS10;HMGN1
Tretinoin-7 mg/kg in Corn Oil-Rat-Liver-3d-dn	12/277	0.0323193	0.0372145	0	0	1.89628	6.50819	FABP1;RPL21;RPL23;STMN1;RPS6;ALB;APOC1;APOA1;CYP2E1;PCK1;RAD23B;TTN
Tretinoin-7 mg/kg in Corn Oil-Rat-Liver-3d-up	15/323	0.0101866	0.0132962	0	0	2.04823	9.39456	FGB;HSPA8;AGPAT6;NDUFB8;HSPA5;BRI3;SERPINA3K;NUDT4;C3;EIF5;RPS20;APOE;GLUL;S100A9;TPT1
Tretinoin-7 mg/kg in Corn Oil-Rat-Liver-5d-dn	19/301	0.000106321	0.000315754	0	0	2.86251	26.1892	FGB;RPL23;RPS6;USP2;APOA1;TMEM97;EEF2;FABP1;RPS19;STMN1;ALB;APOC1;ME1;VDAC2;APOE;GLUL;S100A9;EIF4G2;RAN
Tretinoin-7 mg/kg in Corn Oil-Rat-Liver-5d-up	16/299	0.00209504	0.00344839	0	0	2.38609	14.7178	HSPA8;NDUFB8;HSPA5;HSBP1;APOA2;AIF1;CLU;NUDT4;C3;EIF5;SUB1;RPS20;CYP2E1;PCK1;GC;TPT1
Triacetin-1200 mg/kg in CMC-Rat-Liver-1d-dn	16/279	0.00102918	0.00190589	0	0	2.57021	17.6805	FGB;MTCH2;NDUFB8;EIF2S2;TTN;FABP1;EIF5;SUB1;GNB1;ALB;APOC1;RPS20;CYP2E1;PCK1;GC;ITM2C
Triacetin-1200 mg/kg in CMC-Rat-Liver-1d-up	19/321	0.000243233	0.000599657	0	0	2.67016	22.2197	HSPA8;AGPAT6;BRI3;RPL23;RPS6;SERPINA3K;APOA2;APOA1;EEF2;DYNLL2;MTDH;SOD1;C3;SON;RPS19;STMN1;APOE;GLUL;TPT1
Triacetin-1200 mg/kg in CMC-Rat-Liver-3d-dn	17/289	0.000545787	0.00113871	0	0	2.64505	19.873	FGB;HSPA8;MTCH2;HSBP1;BRI3;MRFAP1;TTN;SUB1;GNB1;APOC1;ME1;VDAC2;CYP2E1;APOE;PCK1;CALM2;ITM2C
Triacetin-1200 mg/kg in CMC-Rat-Liver-3d-up	19/311	0.000162488	0.000437524	0	0	2.76304	24.1073	NDUFB8;HSPA5;RPS6;APOA2;APOA1;TMEM97;EEF2;DYNLL2;MTDH;SOD1;FABP1;SON;RPS19;ALB;RPS20;GC;GLUL;RPS10;HMGN1
Triacetin-1200 mg/kg in CMC-Rat-Liver-5d-dn	17/283	0.000430055	0.000939561	0	0	2.70556	20.9724	HSPA8;SF3B2;RPS6;APOA1;TMEM97;ATP2B1;CLU;SOD1;EIF5;SON;RPS19;STMN1;GNB1;ALB;APOC1;VDAC2;GC
Triacetin-1200 mg/kg in CMC-Rat-Liver-5d-up	17/317	0.0015067	0.0026254	0	0	2.3947	15.5603	FGB;MTCH2;NDUFB8;HSPA5;RPL23;MRFAP1;APOA2;NUDT4;C3;FABP1;SUB1;RPS20;CYP2E1;APOE;RPS10;RAN;TPT1
Triamterene-200 mg/kg in CMC-Rat-Kidney-5d-dn	18/262	5.47633e-05	0.000190426	0	0	3.13346	30.747	HSPA8;HSPA5;HSBP1;BRI3;ODC1;RPS6;MRFAP1;YBX1;NUDT4;HK1;CAMK2N1;VDAC2;CYP2E1;PTGDS;PCK1;GC;GLUL;CRYAB
Triamterene-200 mg/kg in CMC-Rat-Kidney-5d-up	14/338	0.0305622	0.0353671	0	0	1.8118	6.31953	GPX3;RPL23;PEBP1;CLU;SOD1;EIF5;SON;RPS19;STMN1;CALM3;APOE;RPS10;RAN;HMGN1
Trichloroacetic Acid-474 mg/kg in Corn Oil-Rat-Liver-1d-dn	21/295	7.78882e-06	4.52395e-05	0	0	3.272	38.4879	MTCH2;HSBP1;RPL23;RPS6;MRFAP1;SERPINA3K;APOA2;APOA1;EEF2;RAD23B;SOD1;C3;TUBA1B;RPS19;ALB;ME1;VDAC2;PCK1;GLUL;TPT1;HMGN1
Trichloroacetic Acid-474 mg/kg in Corn Oil-Rat-Liver-1d-up	15/305	0.00618034	0.0085864	0	0	2.17739	11.0751	HSPA8;NDUFB8;BRI3;DBIL5;TTN;FABP1;ARL4A;EIF5;APOC1;CYP2E1;APOE;GC;RPS10;RAN;ITM2C
Trichloroacetic Acid-474 mg/kg in Corn Oil-Rat-Liver-3d-dn	20/310	5.2088e-05	0.000183309	0	0	2.93531	28.9497	HSPA5;HSBP1;RPS6;SERPINA3K;TTN;SOD1;FABP1;RPS19;SUB1;ALB;APOC1;ME1;VDAC2;CALM3;CYP2E1;APOE;GLUL;RPS10;CALM2;TPT1
Trichloroacetic Acid-474 mg/kg in Corn Oil-Rat-Liver-3d-up	14/290	0.00933968	0.0123132	0	0	2.13221	9.96483	FGB;HSPA8;NDUFB8;BRI3;APOA2;DYNLL2;CLU;NUDT4;C3;EIF5;PCK1;GC;S100A9;HMGN1
Trichloroacetic Acid-474 mg/kg in Corn Oil-Rat-Liver-5d-dn	16/277	0.000954229	0.00180314	0	0	2.59017	18.0136	MTCH2;CPA1;BRI3;RPL23;MRFAP1;SERPINA3K;PEBP1;STMN1;GNB1;ALB;APOC1;ME1;CYP2E1;PCK1;GLUL;EIF4G2
Trichloroacetic Acid-474 mg/kg in Corn Oil-Rat-Liver-5d-up	20/323	9.1744e-05	0.000283474	0	0	2.80747	26.0997	FGB;HSPA8;NDUFB8;HSPA5;APOA2;APOA1;TMEM97;EEF2;AIF1;CLU;NUDT4;SOD1;C3;FABP1;RPS19;RPS20;APOE;GC;TPT1;HMGN1
Trichloroethane-300 mg/kg in Water-Rat-Liver-0.25d-dn	13/227	0.00298882	0.00466322	0	0	2.55617	14.8587	BRD2;APOA2;CLU;RAD23B;NUDT4;C3;EIF5;ALB;RPS20;CYP2E1;PCK1;GC;HMGN1
Trichloroethane-300 mg/kg in Water-Rat-Liver-0.25d-up	20/373	0.00060156	0.00123608	0	0	2.40354	17.8247	HSPA8;SF3B2;NDUFB8;HSPA5;BRI3;RPL23;RPS6;SERPINA3K;EEF2;RPS19;SUB1;APOC1;SPARCL1;VDAC2;APOE;GLUL;RPS10;CALM2;S100A9;TPT1
Trichloroethane-300 mg/kg in Water-Rat-Liver-1d-dn	22/304	3.63918e-06	2.59622e-05	0	0	3.33658	41.7865	SRRM2;MTCH2;NDUFB8;SERPINA3K;APOA2;APOA1;TMEM97;EIF2S2;AIF1;TTN;SOD1;EIF5;RPS19;SUB1;ME1;RPS20;APOE;RPS10;CALM2;EIF4G2;TPT1;ITM2C
Trichloroethane-300 mg/kg in Water-Rat-Liver-1d-up	13/296	0.0241479	0.0285697	0	0	1.92603	7.17167	FGB;HSPA8;AGPAT6;HSPA5;BRI3;RPL23;CLU;C3;FABP1;ALB;CYP2E1;PCK1;GLUL
Trichloroethane-3000 mg/kg in Water-Rat-Liver-1d-dn	22/293	1.99382e-06	1.72374e-05	0	0	3.474	45.5978	FGB;MTCH2;RPL21;RPL23;MRFAP1;SERPINA3K;APOA1;TMEM97;EEF2;AIF1;RAD23B;SOD1;FABP1;STMN1;PSME4;SERBP1;ALB;RPS20;APOE;GLUL;TPT1;HMGN1
Trichloroethane-3000 mg/kg in Water-Rat-Liver-1d-up	15/307	0.00654979	0.00903118	0	0	2.16226	10.8725	HSPA8;AGPAT6;NDUFB8;HSPA5;BRI3;RPS6;USP2;APOA2;CLU;TTN;C3;CYP2E1;PCK1;GC;CALM2
Trichloroethane-3000 mg/kg in Water-Rat-Liver-5d-dn	18/290	0.000197555	0.000510983	0	0	2.80682	23.9407	SRRM2;FGB;HSPA8;HSPA5;RPL23;MRFAP1;TMEM97;CLU;TUBA1B;RPS19;STMN1;ALB;CYP2E1;PCK1;GC;RAN;TPT1;HMGN1
Trichloroethane-3000 mg/kg in Water-Rat-Liver-5d-up	17/310	0.00118539	0.00214427	0	0	2.4528	16.5262	NDUFB8;BRI3;RPS6;SERPINA3K;APOA2;EIF2S2;AIF1;NUDT4;TTN;SOD1;C3;FABP1;ARL4A;EIF5;APOC1;RPS20;APOE
Trichloroethylene-1230 mg/kg in CMC-Rat-Kidney-1d-dn	25/303	6.63558e-08	1.80837e-06	0	0	3.87274	64.0096	MRFAP1;NUDT4;RPS19;STMN1;GC;GLUL;HSPA8;HSPA5;GPX3;RPS6;EEF2;SOD1;EIF5;SON;SUB1;SERBP1;GNB1;CALM3;RPS20;CYP2E1;CALM2;CRYAB;RAN;TPT1;ITM2C
Trichloroethylene-1230 mg/kg in CMC-Rat-Kidney-1d-up	7/297	0.554564	0.555906	0	0	0.998636	0.588768	HSBP1;BRI3;RPL23;YBX1;PCK1;AIF1;RAD23B
Trichloroethylene-1230 mg/kg in CMC-Rat-Kidney-3d-dn	17/293	0.000637027	0.00129277	0	0	2.60618	19.1781	NDUFB8;GPX3;RPS6;MRFAP1;SOD1;AKAP12;TUBA1B;CAMK2N1;SUB1;STMN1;RPS20;GLUL;CALM2;EIF4G2;RAN;TPT1;ITM2C
Trichloroethylene-1230 mg/kg in CMC-Rat-Kidney-3d-up	15/307	0.00654979	0.00903118	0	0	2.16226	10.8725	HSPA8;SF3B2;BRI3;RPL23;USP2;ATP2B1;DYNLL2;RAD23B;RPS19;CYP2E1;APOE;PTGDS;PCK1;CRYAB;HMGN1
Trichloroethylene-1230 mg/kg in CMC-Rat-Kidney-5d-dn	13/291	0.0213708	0.0255644	0	0	1.96118	7.54216	NDUFB8;RPS6;MRFAP1;EEF2;NUDT4;SOD1;CAMK2N1;SUB1;VDAC2;CALM3;CYP2E1;RPS10;CALM2
Trichloroethylene-1230 mg/kg in CMC-Rat-Kidney-5d-up	15/309	0.00693678	0.00949168	0	0	2.14732	10.6742	HSPA8;BRI3;GPX3;ODC1;USP2;YBX1;ATP2B1;EIF2S2;RAD23B;EIF5;PCK1;GLUL;CRYAB;TPT1;HMGN1
Trihexyphenidyl-588 mg/kg in CMC-Rat-Heart-1d-dn	19/319	0.000224737	0.000562629	0	0	2.68824	22.5828	CKM;HSPA5;HSBP1;BRI3;TPM1;CLU;RAD23B;NUDT4;ACTA1;TUBA1B;VDAC2;CALM3;RPS20;RPS10;LYAR;CALM2;RAN;TPT1;ITM2C
Trihexyphenidyl-588 mg/kg in CMC-Rat-Heart-1d-up	15/281	0.00291564	0.00455537	0	0	2.37681	13.875	HSPA8;NDUFB8;GPX3;RPL23;RPS6;USP2;MRFAP1;SOD1;EIF5;FABP4;RPS19;PSME4;GNB1;CYP2E1;CRYAB
Trihexyphenidyl-588 mg/kg in CMC-Rat-Heart-3d-dn	16/330	0.0054601	0.00773171	0	0	2.14706	11.1868	SF3B2;MTCH2;NDUFB8;HSBP1;GPX3;MRFAP1;CLU;NUDT4;ACTA1;SUB1;STMN1;GNB1;CALM3;RPS20;CALM2;ITM2C
Trihexyphenidyl-588 mg/kg in CMC-Rat-Heart-3d-up	18/270	8.06371e-05	0.000257839	0	0	3.03272	28.5851	HSPA8;CKM;HSPA5;BRI3;RPL23;RPS6;TPM1;YBX1;AKAP12;EIF5;FABP4;SON;RPS19;PRKAR1A;SPARCL1;GLUL;CRYAB;TPT1
Trihexyphenidyl-588 mg/kg in CMC-Rat-Heart-5d-dn	14/335	0.0286454	0.0333575	0	0	1.82901	6.49805	NDUFB8;HSBP1;GPX3;EEF2;CLU;NUDT4;ACTA1;TUBA1B;SUB1;STMN1;SPARCL1;CALM3;RPS10;ITM2C
Trihexyphenidyl-588 mg/kg in CMC-Rat-Heart-5d-up	22/265	3.68356e-07	5.45278e-06	0	0	3.87993	57.4781	HSPA8;CKM;HSPA5;RPL23;RPS6;USP2;TPM1;MRFAP1;YBX1;ATP2B1;SOD1;EIF5;FABP4;SON;SERBP1;GNB1;VDAC2;RPS20;CYP2E1;GLUL;CRYAB;HMGN1
Trimethadione-535 mg/kg in Water-Rat-Heart-1d-dn	23/337	5.82738e-06	3.65127e-05	0	0	3.13451	37.7801	HSPA8;SF3B2;NDUFB8;RPL21;HSPA5;RPL23;RPS6;TPM1;NUDT4;SOD1;EIF5;FABP4;RPS19;SUB1;STMN1;SERBP1;CALM3;RPS20;RPS10;CRYAB;RAN;ITM2C;HMGN1
Trimethadione-535 mg/kg in Water-Rat-Heart-1d-up	9/263	0.171129	0.176462	0	0	1.47503	2.60391	ACTA1;TUBA1B;GPX3;USP2;SPARCL1;VDAC2;CLU;EIF4G2;TTN
Trimethadione-535 mg/kg in Water-Rat-Heart-3d-dn	25/300	5.46619e-08	1.60044e-06	0	0	3.9156	65.477	BRI3;YBX1;HK1;APOE;GLUL;RPS10;HMGN1;HSPA8;CKM;HSBP1;RPL23;RPS6;TPM1;SOD1;ACTA1;FABP4;PRKAR1A;SUB1;GNB1;ALB;CALM3;RPS20;CRYAB;TPT1;ITM2C
Trimethadione-535 mg/kg in Water-Rat-Heart-3d-up	10/300	0.173784	0.179011	0	0	1.43589	2.51272	SF3B2;NDUFB8;PSME4;USP2;MRFAP1;SPARCL1;VDAC2;CLU;EIF4G2;TTN
Trimethadione-535 mg/kg in Water-Rat-Heart-5d-dn	20/305	4.14901e-05	0.000154311	0	0	2.98758	30.1448	HSPA8;CKM;RPL23;MRFAP1;HK1;SOD1;ACTA1;EIF5;PRKAR1A;SUB1;SERBP1;GNB1;SPARCL1;VDAC2;CALM3;RPS20;GLUL;TPT1;ITM2C;HMGN1
Trimethadione-535 mg/kg in Water-Rat-Heart-5d-up	8/295	0.395476	0.398461	0	0	1.15589	1.07228	TUBA1B;NDUFB8;GPX3;USP2;YBX1;CALM2;CLU;ATP6V1F
Trimethadione-535 mg/kg in Water-Rat-Kidney-1d-dn	14/209	0.00046573	0.00100229	0	0	3.03059	23.2504	HSPA8;NDUFB8;HSPA5;RPL23;RPS6;YBX1;ATP2B1;SON;RPS19;CAMK2N1;RPS20;APOE;GLUL;RAN
Trimethadione-535 mg/kg in Water-Rat-Kidney-1d-up	19/391	0.00252769	0.00403652	0	0	2.15982	12.9167	SF3B2;HSBP1;BRI3;GPX3;MRFAP1;RAD23B;NUDT4;HK1;SOD1;SUB1;STMN1;GNB1;VDAC2;CALM3;PCK1;CRYAB;TPT1;HMGN1;ITM2C
Trimethadione-535 mg/kg in Water-Rat-Kidney-3d-dn	19/224	1.67094e-06	1.54102e-05	0	0	3.95345	52.5893	NDUFB8;HSPA5;GPX3;RPL23;RPS6;TMEM97;YBX1;ATP2B1;EEF2;SOD1;SON;RPS19;STMN1;RPS20;APOE;GC;RPS10;CALM2;RAN
Trimethadione-535 mg/kg in Water-Rat-Kidney-3d-up	18/376	0.00379054	0.00567572	0	0	2.12303	11.8364	SRRM2;SF3B2;MTCH2;BRI3;MRFAP1;RAD23B;NUDT4;HK1;GNB1;ME1;VDAC2;CALM3;CYP2E1;PTGDS;PCK1;GLUL;EIF4G2;ITM2C
Trimethadione-535 mg/kg in Water-Rat-Kidney-5d-dn	20/241	1.25682e-06	1.24356e-05	0	0	3.86557	52.5213	HSPA8;NDUFB8;RPL21;HSPA5;GPX3;RPL23;RPS6;TMEM97;ATP2B1;EEF2;SOD1;EIF5;SON;RPS19;STMN1;RPS20;APOE;RPS10;RAN;ATP6V1F
Trimethadione-535 mg/kg in Water-Rat-Kidney-5d-up	19/359	0.000953213	0.00180314	0	0	2.36704	16.4644	SRRM2;SF3B2;HSBP1;BRI3;MRFAP1;RAD23B;NUDT4;HK1;ME1;VDAC2;CALM3;CYP2E1;PTGDS;PCK1;CRYAB;EIF4G2;TPT1;ITM2C;HMGN1
Troglitazone-100 mg/kg in Corn Oil-Rat-Liver-1d-dn	16/332	0.00577736	0.00812399	0	0	2.13324	10.9943	SRRM2;FGB;MTCH2;NDUFB8;RPL23;RPS6;MRFAP1;SERPINA3K;APOA1;EIF2S2;EIF5;RPS20;CYP2E1;APOE;CALM2;RAN
Troglitazone-100 mg/kg in Corn Oil-Rat-Liver-1d-up	17/268	0.000228642	0.000571497	0	0	2.86948	24.0559	HSPA8;HSPA5;BRI3;APOA2;TMEM97;EEF2;CLU;SOD1;C3;FABP1;SUB1;ALB;APOC1;PCK1;GC;TPT1;HMGN1
Troglitazone-100 mg/kg in Corn Oil-Rat-Liver-3d-dn	25/397	9.40592e-06	5.16244e-05	0	0	2.88001	33.3338	NDUFB8;BRI3;MRFAP1;YBX1;C3;TUBA1B;RPS19;STMN1;APOE;GC;RPS10;ATP6V1F;FGB;RPL23;RPS6;SERPINA3K;APOA1;EEF2;FABP1;APOC1;VDAC2;CALM2;ACTR10;TPT1;RAN
Troglitazone-100 mg/kg in Corn Oil-Rat-Liver-3d-up	11/203	0.00903824	0.011978	0	0	2.40302	11.3093	RPL21;USP2;ALB;APOA2;TMEM97;PCK1;CLU;RAD23B;EIF4G2;HMGN1;SOD1
Troglitazone-100 mg/kg in Corn Oil-Rat-Liver-5d-dn	21/400	0.000582817	0.00120416	0	0	2.35261	17.5214	FGB;HSPA8;CPA1;NDUFB8;HSPA5;BRI3;RPL23;RPS6;SERPINA3K;APOA1;ATP2B1;EEF2;EIF2S2;RPS19;APOC1;CYP2E1;S100A9;GLUL;RPS10;CALM2;RAN
Troglitazone-100 mg/kg in Corn Oil-Rat-Liver-5d-up	16/200	2.27854e-05	9.99767e-05	0	0	3.68879	39.4309	RPL21;MRFAP1;APOA2;TMEM97;TTN;SOD1;C3;FABP1;SON;ALB;CALM3;APOE;PCK1;GC;TPT1;HMGN1
Troglitazone-1200 mg/kg in Corn Oil-Rat-Liver-1d-dn	23/325	3.19168e-06	2.37821e-05	0	0	3.2611	41.269	FGB;AGPAT6;NDUFB8;BRI3;RPL23;RPS6;MRFAP1;SERPINA3K;APOA2;APOA1;YBX1;EEF2;EIF2S2;DYNLL2;RAD23B;C3;TUBA1B;RPS19;APOC1;RPS20;CALM2;EIF4G2;ATP6V1F
Troglitazone-1200 mg/kg in Corn Oil-Rat-Liver-1d-up	20/275	9.33086e-06	5.13318e-05	0	0	3.34427	38.7339	HSPA8;HSPA5;TMEM97;CLU;SOD1;FABP1;PPP3CA;EIF5;SUB1;STMN1;PSME4;GNB1;ALB;CYP2E1;APOE;PCK1;GC;GLUL;TPT1;HMGN1
Troglitazone-1200 mg/kg in Corn Oil-Rat-Liver-3d-dn	24/297	1.79302e-07	3.34641e-06	0	0	3.77845	58.6952	FGB;NDUFB8;BRI3;RPL23;RPS6;MRFAP1;SERPINA3K;APOA2;APOA1;EIF2S2;TTN;C3;FABP1;TUBA1B;RPS19;STMN1;ALB;APOC1;VDAC2;RPS20;GLUL;RPS10;RAN;ATP6V1F
Troglitazone-1200 mg/kg in Corn Oil-Rat-Liver-3d-up	16/303	0.00239278	0.00385311	0	0	2.35234	14.1971	HSPA8;HSPA5;TMEM97;CLU;NUDT4;SOD1;EIF5;SUB1;GNB1;CYP2E1;APOE;PCK1;GC;EIF4G2;TPT1;HMGN1
Troglitazone-1200 mg/kg in Corn Oil-Rat-Liver-5d-dn	21/328	3.80415e-05	0.000145869	0	0	2.91528	29.6683	FGB;HSPA8;CPA1;NDUFB8;BRI3;RPL23;RPS6;APOA2;APOA1;EEF2;EIF2S2;RAD23B;FABP1;TUBA1B;RPS19;RPS20;RPS10;EIF4G2;RAN;TPT1;ATP6V1F
Troglitazone-1200 mg/kg in Corn Oil-Rat-Liver-5d-up	18/272	8.85911e-05	0.00027675	0	0	3.00853	28.0741	SF3B2;HSPA5;MRFAP1;SERPINA3K;AIF1;C3;EIF5;SON;GNB1;ALB;APOC1;CYP2E1;APOE;PCK1;GC;GLUL;S100A9;HMGN1
Tropisetron-100 mg/kg in CMC-Rat-Liver-1d-dn	17/291	0.000589893	0.00121591	0	0	2.62548	19.5219	FGB;MTCH2;NDUFB8;HSPA5;RPL23;MRFAP1;EIF5;SUB1;ALB;RPS20;CYP2E1;PCK1;GC;GLUL;CALM2;RAN;ITM2C
Tropisetron-100 mg/kg in CMC-Rat-Liver-1d-up	20/309	4.97936e-05	0.000177134	0	0	2.94562	29.1841	HSPA8;AGPAT6;BRI3;RPS6;SERPINA3K;APOA2;APOA1;ATP2B1;EEF2;DYNLL2;MTDH;TTN;SOD1;C3;FABP1;SON;RPS19;APOC1;APOE;TPT1
Tropisetron-100 mg/kg in CMC-Rat-Liver-3d-dn	17/279	0.000365255	0.000825939	0	0	2.74744	21.7457	FGB;HSPA8;MTCH2;HSBP1;RPL23;MRFAP1;SOD1;C3;SUB1;APOC1;VDAC2;RPS20;APOE;PCK1;CALM2;RAN;TPT1
Tropisetron-100 mg/kg in CMC-Rat-Liver-3d-up	18/321	0.000665319	0.00133948	0	0	2.51559	18.4022	SRRM2;AGPAT6;NDUFB8;RPS6;APOA2;EEF2;DYNLL2;TTN;FABP1;EIF5;SON;RPS19;PSME4;ALB;CYP2E1;GC;GLUL;HMGN1
Tropisetron-100 mg/kg in CMC-Rat-Liver-5d-dn	15/284	0.00322141	0.00494821	0	0	2.34994	13.4838	FGB;HSPA8;HSPA5;RPL23;MRFAP1;SOD1;C3;FABP1;STMN1;CYP2E1;APOE;PCK1;GLUL;RAN;TPT1
Tropisetron-100 mg/kg in CMC-Rat-Liver-5d-up	23/316	1.988e-06	1.72374e-05	0	0	3.36284	44.1486	NDUFB8;RPS6;SERPINA3K;APOA2;PEBP1;APOA1;TMEM97;EEF2;EIF2S2;DYNLL2;AIF1;CLU;NUDT4;TTN;ARL4A;EIF5;RPS19;SUB1;ALB;APOC1;RPS20;GC;RPS10
Trovafloxacin-600 mg/kg in CMC-Rat-Liver-1d-dn	14/301	0.0126325	0.0160397	0	0	2.04931	8.95853	FGB;NDUFB8;SERPINA3K;APOA2;C3;FABP1;SON;RPS19;SUB1;STMN1;APOC1;ME1;RPS10;CALM2
Trovafloxacin-600 mg/kg in CMC-Rat-Liver-1d-up	18/299	0.000286842	0.000681477	0	0	2.71565	22.1504	HSPA8;SF3B2;HSPA5;RPS6;MRFAP1;APOA1;CLU;RAD23B;EIF5;ALB;VDAC2;CYP2E1;APOE;PCK1;GC;GLUL;EIF4G2;TPT1
Trovafloxacin-600 mg/kg in CMC-Rat-Liver-3d-dn	16/315	0.0035045	0.00531922	0	0	2.25653	12.7577	NDUFB8;HSPA5;RPL23;SERPINA3K;APOA2;APOA1;EEF2;SOD1;FABP1;RPS19;STMN1;APOC1;CALM3;APOE;PCK1;RAN
Trovafloxacin-600 mg/kg in CMC-Rat-Liver-3d-up	18/285	0.000159335	0.000431245	0	0	2.86012	25.0103	FGB;HSPA8;MTCH2;BRI3;RPS6;EIF2S2;CLU;RAD23B;NUDT4;EIF5;VDAC2;CYP2E1;PAPOLB;GC;GLUL;EIF4G2;TPT1;HMGN1
Trovafloxacin-600 mg/kg in CMC-Rat-Liver-5d-dn	21/339	6.12328e-05	0.000209137	0	0	2.81283	27.2867	NDUFB8;HSPA5;SERPINA3K;APOA2;TMEM97;EEF2;NUDT4;TTN;SOD1;FABP1;TUBA1B;RPS19;SUB1;STMN1;APOC1;ME1;CALM3;APOE;PCK1;RPS10;TPT1
Trovafloxacin-600 mg/kg in CMC-Rat-Liver-5d-up	18/261	5.21132e-05	0.000183316	0	0	3.14652	31.0312	FGB;HSPA8;SF3B2;MTCH2;BRI3;RPS6;MRFAP1;APOA1;CLU;RAD23B;C3;PSME4;ALB;VDAC2;RPS20;CYP2E1;GLUL;HMGN1
Troxipide-1200 mg/kg in CMC-Rat-Heart-1d-dn	15/302	0.0056578	0.00796298	0	0	2.2005	11.387	HSPA8;CKM;HSPA5;BRI3;RPS6;TTN;SOD1;ACTA1;TUBA1B;SPARCL1;VDAC2;CALM3;CALM2;TPT1;ITM2C
Troxipide-1200 mg/kg in CMC-Rat-Heart-1d-up	12/298	0.0513312	0.0569335	0	0	1.75512	5.21176	NDUFB8;FABP4;RPL23;USP2;ME1;RPS20;YBX1;ATP2B1;EEF2;CRYAB;CLU;NUDT3
Troxipide-1200 mg/kg in CMC-Rat-Heart-3d-dn	20/299	3.13411e-05	0.000126391	0	0	3.05278	31.6591	HSPA8;SF3B2;NDUFB8;RPL21;RPL23;RPS6;MRFAP1;TTN;ACTA1;TUBA1B;RPS19;STMN1;SERBP1;GNB1;SPARCL1;VDAC2;CALM3;RPS20;CALM2;ITM2C
Troxipide-1200 mg/kg in CMC-Rat-Heart-3d-up	16/301	0.00223979	0.0036523	0	0	2.3691	14.4548	SRRM2;HSPA5;GPX3;USP2;TPM1;YBX1;EEF2;FABP4;ALB;CYP2E1;GC;RPS10;CRYAB;TPT1;HMGN1;ATP6V1F
Troxipide-1200 mg/kg in CMC-Rat-Heart-5d-dn	15/347	0.0184313	0.022402	0	0	1.89779	7.57921	HSPA8;SF3B2;CKM;HSPA5;BRI3;GPX3;NUDT4;HK1;TTN;SOD1;EIF5;SERBP1;VDAC2;RBBP6;HMGN1
Troxipide-1200 mg/kg in CMC-Rat-Heart-5d-up	16/253	0.000358327	0.000814954	0	0	2.85602	22.6599	NDUFB8;RPL23;TPM1;MRFAP1;YBX1;EIF2S2;CLU;ACTA1;FABP4;RPS19;GNB1;SPARCL1;GC;CRYAB;S100A9;TPT1
Ubenimex-1300 mg/kg in Water-Rat-Kidney-1d-dn	20/294	2.46463e-05	0.00010544	0	0	3.1093	32.9924	NDUFB8;HSBP1;BRI3;GPX3;MRFAP1;AIF1;RAD23B;SOD1;PPP3CA;TUBA1B;SON;PRKAR1A;SUB1;CYP2E1;PCK1;GC;CALM2;EIF4G2;TPT1;ATP6V1F
Ubenimex-1300 mg/kg in Water-Rat-Kidney-1d-up	17/306	0.00102941	0.00190589	0	0	2.48727	17.1093	HSPA8;SF3B2;RPL23;RPS6;USP2;EEF2;EIF5;RPS19;STMN1;PSME4;GNB1;VDAC2;CALM3;RPS20;CRYAB;ITM2C;HMGN1
Ubenimex-1300 mg/kg in Water-Rat-Kidney-3d-dn	23/233	8.09434e-09	4.90393e-07	0	0	4.71221	87.7983	MTCH2;NDUFB8;HSPA5;HSBP1;BRI3;RPL23;ODC1;MRFAP1;SERPINA3K;YBX1;HK1;SON;CAMK2N1;STMN1;APOC1;CYP2E1;APOE;PCK1;GC;GLUL;ACTR10;TPT1;HMGN1
Ubenimex-1300 mg/kg in Water-Rat-Kidney-3d-up	12/367	0.160942	0.166393	0	0	1.40892	2.57368	HSPA8;EIF5;RPS19;GPX3;SUB1;RPS6;SPARCL1;RPS20;EIF2S2;RPS10;CRYAB;ITM2C
Ubenimex-1300 mg/kg in Water-Rat-Kidney-5d-dn	12/253	0.0174766	0.0213802	0	0	2.08771	8.44875	MTCH2;SON;HSPA5;HSBP1;BRI3;ODC1;CYP2E1;PCK1;GC;GLUL;CALM2;NUDT4
Ubenimex-1300 mg/kg in Water-Rat-Kidney-5d-up	20/347	0.000238897	0.000592055	0	0	2.59817	21.6674	HSPA8;AGPAT6;SF3B2;NDUFB8;RPL21;GPX3;RPL23;RPS6;EEF2;HK1;SOD1;TUBA1B;EIF5;RPS19;VDAC2;RPS20;APOE;RPS10;CRYAB;HMGN1
Urethane-453 mg/kg in Water-Rat-Bone marrow-1d-dn	20/326	0.000104028	0.000311176	0	0	2.77951	25.4905	HSPA8;SF3B2;NDUFB8;RPL21;ODC1;RPS6;AIF1;LIMD2;HK1;ARL4A;EIF5;PSME4;GNB1;VDAC2;RPS20;RPS10;LYAR;EIF4G2;TPT1;ITM2C
Urethane-453 mg/kg in Water-Rat-Bone marrow-1d-up	15/274	0.00229428	0.00373188	0	0	2.44194	14.8405	YWHAE;HSBP1;RPL23;ATP2B1;NUDT4;MTDH;SON;RPS19;SUB1;STMN1;CALM3;GLUL;ACTR10;RAN;HMGN1
Urethane-453 mg/kg in Water-Rat-Bone marrow-3d-dn	20/312	5.69612e-05	0.000196507	0	0	2.9149	28.4877	HSPA8;SF3B2;NDUFB8;RPL21;MRFAP1;APOA1;HK1;COL1A1;ARL4A;EIF5;STMN1;PSME4;SERBP1;GNB1;VDAC2;RBBP6;LYAR;EIF4G2;TPT1;HMGN1
Urethane-453 mg/kg in Water-Rat-Bone marrow-3d-up	17/288	0.000524819	0.00110226	0	0	2.65495	20.0514	HSPA5;BRI3;RPL23;RPS6;YBX1;NUDT4;MTDH;SOD1;C3;TUBA1B;SON;RPS19;PRKAR1A;GLUL;CALM2;ACTR10;RAN
Urethane-453 mg/kg in Water-Rat-Bone marrow-5d-dn	14/313	0.0171844	0.0210615	0	0	1.96584	7.98869	SRRM2;HSPA8;SF3B2;NDUFB8;RPS6;USP2;MRFAP1;LIMD2;TUBA1B;EIF5;PSME4;GNB1;VDAC2;LYAR
Urethane-453 mg/kg in Water-Rat-Bone marrow-5d-up	22/287	1.41616e-06	1.36176e-05	0	0	3.55376	47.8605	YWHAE;HSPA5;BRI3;RPL23;RPL13A;YBX1;RAD23B;NUDT4;SOD1;C3;SON;RPS19;STMN1;CALM3;RPS20;GLUL;RPS10;EIF4G2;RAN;TPT1;ITM2C;ATP6V1F
Valacyclovir-2000 mg/kg in CMC-Rat-Kidney-1d-dn	15/286	0.00343954	0.00523172	0	0	2.33235	13.2301	HSPA5;GPX3;ODC1;MRFAP1;YBX1;NUDT4;CAMK2N1;STMN1;GNB1;VDAC2;CYP2E1;PTGDS;PCK1;CRYAB;HMGN1
Valacyclovir-2000 mg/kg in CMC-Rat-Kidney-1d-up	14/314	0.0176137	0.0215078	0	0	1.95918	7.9133	HSPA8;NDUFB8;BRI3;RPL23;RPS6;CLU;SOD1;EIF5;RPS19;RHO;RPS20;RPS10;CALM2;ITM2C
Valacyclovir-88 mg/kg in CMC-Rat-Kidney-3d-dn	15/273	0.00221524	0.00362277	0	0	2.45153	14.9847	SF3B2;NDUFB8;MRFAP1;YBX1;NUDT4;TUBA1B;VDAC2;CALM3;CYP2E1;APOE;CRYAB;EIF4G2;RAN;ITM2C;ATP6V1F
Valacyclovir-88 mg/kg in CMC-Rat-Kidney-3d-up	14/327	0.0239672	0.0284114	0	0	1.87654	7.00152	HSPA8;GPX3;RPL23;ODC1;RPS6;SOD1;EIF5;RPS19;STMN1;SPARCL1;RPS20;PCK1;GC;GLUL
Valacyclovir-88 mg/kg in CMC-Rat-Kidney-5d-dn	14/265	0.00434153	0.00634866	0	0	2.34762	12.77	SRRM2;NDUFB8;HSPA5;ODC1;YBX1;EEF2;HK1;CAMK2N1;GNB1;VDAC2;CALM3;CYP2E1;PCK1;CRYAB
Valacyclovir-88 mg/kg in CMC-Rat-Kidney-5d-up	15/335	0.0138372	0.0173621	0	0	1.97019	8.43317	HSPA8;HSBP1;BRI3;GPX3;SERPINA3K;EIF5;RPS19;SUB1;STMN1;ALB;APOC1;RPS20;GC;CALM2;TPT1
Valdecoxib-21 mg/kg in CMC-Rat-Heart-5d-dn	17/299	0.000798302	0.00155322	0	0	2.54993	18.1887	HSPA8;NDUFB8;HSBP1;GPX3;RPS6;CLU;HK1;ACTA1;TUBA1B;FABP4;RPS19;SUB1;SPARCL1;GLUL;RPS10;CALM2;CRYAB
Valdecoxib-21 mg/kg in CMC-Rat-Heart-5d-up	19/301	0.000106321	0.000315754	0	0	2.86251	26.1892	SRRM2;MTCH2;CKM;HSPA5;BRI3;RPL23;USP2;MRFAP1;YBX1;ATP2B1;MTDH;TTN;SOD1;PPP3CA;CAMK2N1;VDAC2;CALM3;ITM2C;PAFAH1B1
Valdecoxib-404 mg/kg in CMC-Rat-Heart-3d-dn	20/325	9.97808e-05	0.000302375	0	0	2.78877	25.6917	HSPA8;NDUFB8;HSPA5;GPX3;RPS6;MRFAP1;HK1;ACTA1;TUBA1B;EIF5;FABP4;SUB1;STMN1;GNB1;SPARCL1;VDAC2;CALM3;CALM2;CRYAB;RAN
Valdecoxib-404 mg/kg in CMC-Rat-Heart-3d-up	18/275	0.00010182	0.00030515	0	0	2.97295	27.3283	SRRM2;CKM;RPL23;USP2;YBX1;ATP2B1;CLU;NUDT4;MTDH;TTN;SOD1;PPP3CA;CAMK2N1;GLUL;S100A9;TPT1;ITM2C;PAFAH1B1
Valdecoxib-404 mg/kg in CMC-Rat-Heart-5d-dn	14/297	0.0113446	0.0145807	0	0	2.07871	9.31056	HSPA8;NDUFB8;HSPA5;GPX3;RPS6;EEF2;HK1;ACTA1;TUBA1B;FABP4;RPS19;SPARCL1;CALM2;CRYAB
Valdecoxib-404 mg/kg in CMC-Rat-Heart-5d-up	22/303	3.44999e-06	2.50665e-05	0	0	3.34863	42.1162	SRRM2;BRD2;CKM;RPL23;USP2;MRFAP1;YBX1;ATP2B1;CLU;NUDT4;MTDH;SOD1;PPP3CA;GNB1;VDAC2;RPS20;APOE;GLUL;S100A9;ITM2C;HMGN1;ATP6V1F
Valdecoxib-404 mg/kg in CMC-Rat-Kidney-1d-dn	17/275	0.000309079	0.000724712	0	0	2.79061	22.5535	MTCH2;HSPA5;HSBP1;BRI3;GPX3;RPL23;MRFAP1;YBX1;NUDT4;SOD1;SUB1;STMN1;VDAC2;GC;GLUL;TPT1;HMGN1
Valdecoxib-404 mg/kg in CMC-Rat-Kidney-1d-up	17/325	0.00196108	0.00327096	0	0	2.33153	14.5353	SRRM2;HSPA8;NDUFB8;RPS6;PEBP1;RPL13A;EIF2S2;EIF5;SON;RPS19;RPS20;CYP2E1;PCK1;RPS10;RAN;ITM2C;ATP6V1F
Valdecoxib-404 mg/kg in CMC-Rat-Kidney-3d-dn	16/289	0.00148314	0.00259351	0	0	2.47478	16.1197	MTCH2;HSPA5;HSBP1;BRI3;RPL23;MRFAP1;YBX1;NUDT4;SOD1;RPS19;SUB1;VDAC2;APOE;CALM2;TPT1;HMGN1
Valdecoxib-404 mg/kg in CMC-Rat-Kidney-3d-up	19/311	0.000162488	0.000437524	0	0	2.76304	24.1073	SRRM2;HSPA8;NDUFB8;GPX3;ODC1;RPS6;PEBP1;EEF2;AIF1;EIF5;SON;ALB;APOC1;CYP2E1;GLUL;RPS10;S100A9;RAN;ITM2C
Valdecoxib-404 mg/kg in CMC-Rat-Kidney-5d-dn	16/282	0.00115092	0.00209153	0	0	2.54083	17.1943	HSBP1;BRI3;RPL23;MRFAP1;YBX1;EEF2;SOD1;RPS19;STMN1;VDAC2;CALM3;APOE;GC;GLUL;CRYAB;EIF4G2
Valdecoxib-404 mg/kg in CMC-Rat-Kidney-5d-up	20/318	7.41061e-05	0.000241281	0	0	2.85532	27.1541	HSPA8;NDUFB8;HSPA5;GPX3;RPS6;RPL13A;EIF2S2;AIF1;NUDT4;EIF5;SUB1;RPS20;CYP2E1;PCK1;RPS10;CALM2;S100A9;RAN;ITM2C;ATP6V1F
Valdecoxib-450 uM in DMSO-Rat-Primary rat hepatocytes-1d-dn	23/323	2.87776e-06	2.22209e-05	0	0	3.28318	41.8884	MTCH2;NDUFB8;HSBP1;APOA2;APOA1;EEF2;CLU;SOD1;C3;TUBA1B;RPS19;SUB1;GNB1;ALB;APOC1;CALM3;CYP2E1;GLUL;CALM2;CRYAB;TPT1;ITM2C;HMGN1
Valdecoxib-450 uM in DMSO-Rat-Primary rat hepatocytes-1d-up	14/277	0.00636347	0.00879584	0	0	2.23911	11.3236	BRD2;HSPA8;SF3B2;HSPA5;BRI3;RPL23;EIF2S2;DYNLL2;EIF5;STMN1;VDAC2;RPS20;RAN;ATP6V1F
Valeric Acid-23000 uM in DMSO-Rat-Primary rat hepatocytes-0.67d-dn	15/307	0.00654979	0.00903118	0	0	2.16226	10.8725	SF3B2;NDUFB8;RPS6;MRFAP1;EEF2;TUBA1B;EIF5;SON;STMN1;GNB1;APOC1;RPS20;APOE;CRYAB;HMGN1
Valeric Acid-23000 uM in DMSO-Rat-Primary rat hepatocytes-0.67d-up	13/293	0.0224514	0.0267514	0	0	1.94697	7.39147	FGB;HSPA8;HSPA5;BRI3;RPL23;SERPINA3K;APOA1;TMEM97;CLU;SUB1;ALB;VDAC2;RPS10
Valeric Acid-23000 uM in DMSO-Rat-Primary rat hepatocytes-1d-dn	18/319	0.000618711	0.00126112	0	0	2.53257	18.7103	SF3B2;NDUFB8;RPS6;EEF2;SOD1;ACTA1;TUBA1B;EIF5;RPS19;STMN1;GNB1;APOC1;APOE;GC;CALM2;EIF4G2;RAN;HMGN1
Valeric Acid-23000 uM in DMSO-Rat-Primary rat hepatocytes-1d-up	12/281	0.0354746	0.0405101	0	0	1.86769	6.2361	FGB;HSPA5;SUB1;SERPINA3K;APOA2;VDAC2;RPS20;TMEM97;PAPOLB;EIF2S2;RPS10;CLU
Valproic Acid-1340 mg/kg in Water-Rat-Liver-0.25d-dn	15/274	0.00229428	0.00373188	0	0	2.44194	14.8405	HSPA5;RPS6;SERPINA3K;APOA2;APOA1;TMEM97;CLU;TTN;FABP1;EIF5;APOC1;APOE;PCK1;TPT1;HMGN1
Valproic Acid-1340 mg/kg in Water-Rat-Liver-0.25d-up	13/326	0.0466575	0.0520797	0	0	1.73871	5.329	HSPA8;RPL23;ODC1;USP2;EIF2S2;SOD1;RPS19;ALB;RPS20;CYP2E1;GC;RPS10;RAN
Valproic Acid-1340 mg/kg in Water-Rat-Liver-1d-dn	17/313	0.00131515	0.00234453	0	0	2.42756	16.104	HSPA5;RPS6;APOA2;TMEM97;ATP2B1;EEF2;RAD23B;NUDT4;FABP1;EIF5;SON;RPS19;PSME4;APOC1;RPS20;EIF4G2;HMGN1
Valproic Acid-1340 mg/kg in Water-Rat-Liver-1d-up	20/287	1.74232e-05	8.18278e-05	0	0	3.19197	34.9767	SRRM2;HSPA8;CKM;BRI3;GPX3;RPL23;ODC1;USP2;SERPINA3K;APOA1;TTN;SOD1;C3;ACTA1;ALB;CYP2E1;APOE;GC;GLUL;CRYAB
Valproic Acid-1340 mg/kg in Water-Rat-Liver-3d-dn	11/259	0.0442879	0.0496469	0	0	1.85501	5.78216	FGB;PSME4;APOC1;APOA2;APOA1;TMEM97;GC;GLUL;TPT1;ITM2C;TTN
Valproic Acid-1340 mg/kg in Water-Rat-Liver-3d-up	19/341	0.000514827	0.0010862	0	0	2.50171	18.9421	HSPA8;HSPA5;RPL23;RPS6;USP2;SERPINA3K;ATP2B1;CLU;SOD1;C3;FABP1;SON;RPS19;ALB;RPS20;CYP2E1;PCK1;RPS10;RAN
Valproic Acid-1340 mg/kg in Water-Rat-Liver-5d-dn	16/282	0.00115092	0.00209153	0	0	2.54083	17.1943	HSPA5;RPL23;SERPINA3K;APOA2;TMEM97;ATP2B1;EEF2;RAD23B;C3;EIF5;SON;RPS19;STMN1;PCK1;GLUL;HMGN1
Valproic Acid-1340 mg/kg in Water-Rat-Liver-5d-up	17/318	0.00155811	0.00269826	0	0	2.38662	15.4278	FGB;HSPA8;MTCH2;NDUFB8;BRI3;ODC1;USP2;AIF1;SOD1;FABP1;TUBA1B;APOC1;ME1;CYP2E1;APOE;GC;TPT1
Valproic Acid-1500 mg/kg in Water-Rat-Heart-1d-dn	14/302	0.0129716	0.0164172	0	0	2.04209	8.87287	BRD2;NDUFB8;CKM;HSPA5;RPL23;RPS6;YBX1;EEF2;FABP4;SPARCL1;RPS20;S100A9;RAN;ATP6V1F
Valproic Acid-1500 mg/kg in Water-Rat-Heart-1d-up	22/298	2.63145e-06	2.08346e-05	0	0	3.41018	43.8139	HSPA8;SF3B2;BRI3;USP2;MRFAP1;CLU;NUDT4;HK1;SOD1;PPP3CA;TUBA1B;PRKAR1A;GNB1;VDAC2;CALM3;GLUL;RPS10;CRYAB;EIF4G2;TPT1;ITM2C;HMGN1
Valproic Acid-1500 mg/kg in Water-Rat-Heart-3d-dn	20/286	1.65641e-05	7.87318e-05	0	0	3.20414	35.272	YWHAE;NDUFB8;CKM;HSPA5;RPS6;TPM1;YBX1;NUDT3;NUDT4;ACTA1;FABP4;SON;PRKAR1A;STMN1;RPS20;CALM2;CRYAB;RAN;TPT1;ATP6V1F
Valproic Acid-1500 mg/kg in Water-Rat-Heart-3d-up	16/314	0.00339802	0.00518559	0	0	2.26422	12.8711	HSPA8;SF3B2;BRI3;GPX3;USP2;MRFAP1;CLU;AKAP1;PPP3CA;RPS19;VDAC2;CYP2E1;APOE;RPS10;EIF4G2;ITM2C
Valproic Acid-1500 mg/kg in Water-Rat-Heart-5d-dn	15/301	0.00549178	0.0077654	0	0	2.20831	11.4931	MTCH2;NDUFB8;CKM;EEF2;HK1;ACTA1;TUBA1B;STMN1;PSME4;SERBP1;ME1;SPARCL1;VDAC2;CALM3;CALM2
Valproic Acid-1500 mg/kg in Water-Rat-Heart-5d-up	24/299	2.02989e-07	3.61707e-06	0	0	3.75058	57.7969	HSPA8;RPL21;BRI3;GPX3;RPL23;RPS6;USP2;MRFAP1;YBX1;AIF1;CLU;NUDT4;SOD1;SON;RPS19;RPS20;RBBP6;CYP2E1;APOE;GLUL;RPS10;CRYAB;TPT1;ITM2C
Valproic Acid-1500 mg/kg in Water-Rat-Liver-1d-dn	13/308	0.0318919	0.0367438	0	0	1.84653	6.36203	FGB;APOA2;APOA1;SOD1;TUBA1B;EIF5;SUB1;ALB;APOC1;VDAC2;PCK1;GC;GLUL
Valproic Acid-1500 mg/kg in Water-Rat-Liver-1d-up	23/292	5.0831e-07	6.69473e-06	0	0	3.66744	53.1492	HSPA8;AGPAT6;BRI3;RPL23;RPS6;MRFAP1;SERPINA3K;TMEM97;YBX1;EEF2;EIF2S2;CLU;FABP1;RPS19;CAMK2N1;STMN1;CALM3;RPS20;CYP2E1;APOE;RPS10;RAN;TPT1
Valproic Acid-1500 mg/kg in Water-Rat-Liver-3d-dn	21/307	1.42791e-05	7.02448e-05	0	0	3.13276	34.9513	FGB;MTCH2;NDUFB8;HSPA5;APOA1;AIF1;TTN;SOD1;EIF5;RPS19;SUB1;STMN1;ALB;APOC1;VDAC2;RPS20;GC;GLUL;RPS10;CALM2;ITM2C
Valproic Acid-1500 mg/kg in Water-Rat-Liver-3d-up	15/293	0.00430055	0.00630732	0	0	2.2728	12.3845	SRRM2;HSPA8;APOA2;YBX1;EEF2;DYNLL2;CLU;NUDT4;C3;FABP1;CAMK2N1;CYP2E1;APOE;PCK1;HMGN1
Valproic Acid-1500 mg/kg in Water-Rat-Liver-5d-dn	21/248	4.90067e-07	6.58663e-06	0	0	3.9591	57.5207	HSPA8;MTCH2;NDUFB8;HSPA5;RPL23;SERPINA3K;APOA1;EIF2S2;SOD1;RPS19;STMN1;ALB;APOC1;VDAC2;RPS20;PCK1;GC;GLUL;RPS10;RAN;ITM2C
Valproic Acid-1500 mg/kg in Water-Rat-Liver-5d-up	17/352	0.00442421	0.00646717	0	0	2.1406	11.6035	SRRM2;FGB;BRI3;MRFAP1;APOA2;YBX1;EEF2;CLU;C3;FABP1;EIF5;ME1;CALM3;CYP2E1;APOE;TPT1;ATP6V1F
Valproic Acid-235 mg/kg in Water-Rat-Bone marrow-1d-dn	12/278	0.0330885	0.0380279	0	0	1.88905	6.43895	COL1A1;EIF5;STMN1;PSME4;RPS6;MRFAP1;VDAC2;CALM2;CLU;ITM2C;HMGN1;HK1
Valproic Acid-235 mg/kg in Water-Rat-Bone marrow-1d-up	20/322	8.7945e-05	0.000274972	0	0	2.81691	26.3066	SRRM2;HSPA8;NDUFB8;HSPA5;ODC1;APOA1;YBX1;EIF2S2;RAD23B;TUBA1B;ARL4A;RPS19;SERBP1;CALM3;RPS20;APOE;RPS10;LYAR;RAN;TPT1
Valproic Acid-235 mg/kg in Water-Rat-Bone marrow-3d-dn	18/266	6.65966e-05	0.000221786	0	0	3.08228	29.6418	SF3B2;RPL23;RPS6;MRFAP1;ATP2B1;TUBA1B;EIF5;SON;SUB1;STMN1;PSME4;SERBP1;VDAC2;CALM3;RBBP6;GLUL;TPT1;HMGN1
Valproic Acid-235 mg/kg in Water-Rat-Bone marrow-3d-up	16/334	0.00610939	0.0085194	0	0	2.11961	10.8056	BRD2;HSPA8;NDUFB8;HSPA5;GPX3;ODC1;YBX1;EIF2S2;AIF1;LIMD2;COL1A1;RPS20;APOE;RPS10;RAN;ITM2C
Valproic Acid-235 mg/kg in Water-Rat-Kidney-1d-dn	16/288	0.00143124	0.00251449	0	0	2.484	16.2683	SF3B2;NDUFB8;BRI3;ODC1;EEF2;SOD1;MLLT10;TUBA1B;EIF5;SUB1;SERBP1;RPS20;GC;GLUL;EIF4G2;ITM2C
Valproic Acid-235 mg/kg in Water-Rat-Kidney-1d-up	21/312	1.81937e-05	8.48392e-05	0	0	3.07813	33.5961	SRRM2;BRD2;MTCH2;HSPA5;GPX3;RPL23;PEBP1;YBX1;NUDT4;SON;CAMK2N1;STMN1;CALM3;CYP2E1;APOE;PCK1;RPS10;CRYAB;RAN;TPT1;HMGN1
Valproic Acid-235 mg/kg in Water-Rat-Kidney-3d-dn	14/225	0.000961614	0.00181102	0	0	2.79846	19.4406	HSPA5;GPX3;RPL23;MRFAP1;ATP2B1;EIF5;SON;VDAC2;CYP2E1;PCK1;GLUL;EIF4G2;TPT1;HMGN1
Valproic Acid-235 mg/kg in Water-Rat-Kidney-3d-up	13/375	0.108917	0.114784	0	0	1.49952	3.3247	HSPA8;NDUFB8;RPS6;RPL13A;EIF2S2;RPS19;SUB1;RPS20;RPS10;CALM2;RAN;ITM2C;ATP6V1F
Valproic Acid-235 mg/kg in Water-Rat-Liver-0.25d-dn	12/272	0.0286647	0.0333575	0	0	1.93324	6.86705	FGB;NDUFB8;EIF5;HSPA5;RPS6;APOC1;SERPINA3K;APOA2;APOA1;CYP2E1;RPS10;TTN
Valproic Acid-235 mg/kg in Water-Rat-Liver-0.25d-up	20/328	0.000113006	0.000330254	0	0	2.76118	25.0938	HSPA8;RPL23;MRFAP1;TMEM97;EIF2S2;SOD1;C3;FABP1;RPS19;CAMK2N1;SUB1;GNB1;ALB;CALM3;RPS20;APOE;GC;ACTR10;RAN;HMGN1
Valproic Acid-235 mg/kg in Water-Rat-Liver-1d-dn	17/318	0.00155811	0.00269826	0	0	2.38662	15.4278	HSPA5;SERPINA3K;APOA1;TMEM97;ATP2B1;RAD23B;NUDT4;TTN;C3;FABP1;SUB1;ALB;PCK1;GC;GLUL;CALM2;HMGN1
Valproic Acid-235 mg/kg in Water-Rat-Liver-1d-up	18/282	0.00013966	0.000388541	0	0	2.89307	25.6798	FGB;HSPA8;SF3B2;NDUFB8;RPL23;RPS6;APOA2;EIF2S2;CLU;SOD1;TUBA1B;RPS19;APOC1;VDAC2;CYP2E1;APOE;RPS10;TPT1
Valproic Acid-235 mg/kg in Water-Rat-Liver-3d-dn	16/214	5.18831e-05	0.000183309	0	0	3.42548	33.7976	SRRM2;NDUFB8;HSPA5;APOA2;APOA1;TMEM97;TTN;FABP1;TUBA1B;PSME4;ALB;APOC1;APOE;RPS10;RAN;TPT1
Valproic Acid-235 mg/kg in Water-Rat-Liver-3d-up	18/386	0.00496387	0.0071238	0	0	2.06426	10.9521	BRI3;RPL23;RPS6;USP2;SERPINA3K;MRFAP1;PEBP1;AIF1;SOD1;C3;RPS19;SUB1;VDAC2;CYP2E1;GC;PCK1;GLUL;ITM2C
Valproic Acid-235 mg/kg in Water-Rat-Liver-5d-dn	17/281	0.000396513	0.000882184	0	0	2.72634	21.3549	HSPA5;RPL23;RPS6;SERPINA3K;TMEM97;ATP2B1;EEF2;RAD23B;NUDT4;FABP1;SON;RPS19;RPS20;GC;GLUL;CALM2;HMGN1
Valproic Acid-235 mg/kg in Water-Rat-Liver-5d-up	15/319	0.00915545	0.0120926	0	0	2.07561	9.74167	SRRM2;HSPA8;NDUFB8;BRI3;GPX3;ODC1;USP2;APOA2;APOA1;TTN;ALB;APOC1;CYP2E1;APOE;TPT1
Valproic Acid-3168 uM in DMSO-Rat-Primary rat hepatocytes-0.67d-dn	14/301	0.0126325	0.0160397	0	0	2.04931	8.95853	HSPA8;AGPAT6;SF3B2;SERPINA3K;CLU;RAD23B;TUBA1B;ALB;APOC1;VDAC2;RBBP6;CALM2;RAN;HMGN1
Valproic Acid-3168 uM in DMSO-Rat-Primary rat hepatocytes-0.67d-up	27/299	2.86053e-09	2.8884e-07	0	0	4.29537	84.4997	NDUFB8;BRI3;MRFAP1;TMEM97;RPS19;APOE;GC;RPS10;ATP6V1F;RPL21;HSPA5;HSBP1;ODF2;RPL23;RPS6;APOA2;APOA1;EIF2S2;SOD1;FABP1;ACTA1;SUB1;CALM3;RPS20;CYP2E1;TPT1;ITM2C
Valproic Acid-3168 uM in DMSO-Rat-Primary rat hepatocytes-1d-dn	22/307	4.26483e-06	2.92594e-05	0	0	3.30094	40.8165	BRI3;MRFAP1;APOA1;EIF2S2;CLU;SOD1;ACTA1;TUBA1B;PRKAR1A;SUB1;STMN1;GNB1;ALB;VDAC2;RPS20;APOE;RPS10;CALM2;CRYAB;RAN;TPT1;HMGN1
Valproic Acid-3168 uM in DMSO-Rat-Primary rat hepatocytes-1d-up	20/293	2.34726e-05	0.000101969	0	0	3.12085	33.2672	SRRM2;FGB;HSPA8;MTCH2;NDUFB8;RPS6;SERPINA3K;APOA2;YBX1;ATP2B1;EEF2;DYNLL2;MTDH;C3;FABP1;PPP3CA;EIF5;APOC1;CYP2E1;GC
Valproic Acid-850 mg/kg in Water-Rat-Bone marrow-1d-dn	14/318	0.0194131	0.0234685	0	0	1.933	7.61953	BRI3;GPX3;RPS6;MRFAP1;NUDT4;COL1A1;TUBA1B;ARL4A;EIF5;PSME4;VDAC2;CALM2;TPT1;ITM2C
Valproic Acid-850 mg/kg in Water-Rat-Bone marrow-1d-up	17/282	0.00041299	0.000909849	0	0	2.71591	21.1626	SRRM2;HSPA8;HSPA5;RPL23;USP2;RPL13A;APOA1;TMEM97;NUDT3;LIMD2;SON;STMN1;RPS20;GLUL;RPS10;LYAR;RAN
Valproic Acid-850 mg/kg in Water-Rat-Bone marrow-3d-dn	15/279	0.00272542	0.00429479	0	0	2.39507	14.1432	SF3B2;NDUFB8;RPL23;MRFAP1;COL1A1;EIF5;STMN1;PSME4;SERBP1;GNB1;VDAC2;RBBP6;S100A9;TPT1;HMGN1
Valproic Acid-850 mg/kg in Water-Rat-Bone marrow-3d-up	18/321	0.000665319	0.00133948	0	0	2.51559	18.4022	HSPA8;CKM;HSPA5;BRI3;RPS6;USP2;YBX1;EIF2S2;LIMD2;SOD1;MYLPF;ACTA1;TUBA1B;RPS19;TNNI2;RPS10;CALM2;RAN
Valproic Acid-850 mg/kg in Water-Rat-Bone marrow-5d-dn	8/281	0.345496	0.349086	0	0	1.21605	1.29239	EIF5;STMN1;ODC1;SERBP1;MRFAP1;CALM3;ATP2B1;CALM2
Valproic Acid-850 mg/kg in Water-Rat-Bone marrow-5d-up	22/319	7.86888e-06	4.557e-05	0	0	3.1656	37.204	HSPA8;NDUFB8;HSBP1;RPL23;APOA1;YBX1;AIF1;CLU;RAD23B;NUDT3;LIMD2;HK1;SOD1;TUBA1B;RPS19;SUB1;VDAC2;RPS20;APOE;RPS10;RAN;TPT1
Valproic Acid-850 mg/kg in Water-Rat-Kidney-1d-dn	17/299	0.000798302	0.00155322	0	0	2.54993	18.1887	HSPA5;MRFAP1;NUDT4;SOD1;TUBA1B;EIF5;SON;CAMK2N1;SERBP1;VDAC2;RPS20;CYP2E1;GC;GLUL;ACTR10;RAN;HMGN1
Valproic Acid-850 mg/kg in Water-Rat-Kidney-1d-up	20/301	3.44453e-05	0.000134369	0	0	3.03074	31.1443	SRRM2;HSPA8;SF3B2;MTCH2;NDUFB8;BRI3;GPX3;ODC1;RPS6;USP2;FABP4;RPS19;ME1;APOE;PCK1;RPS10;CALM2;CRYAB;TPT1;ITM2C
Valproic Acid-850 mg/kg in Water-Rat-Kidney-3d-dn	18/244	2.14393e-05	9.50232e-05	0	0	3.38618	36.4024	HSBP1;RPL23;RPS6;MRFAP1;SERPINA3K;TUBA1B;EIF5;SON;STMN1;SERBP1;ALB;APOC1;VDAC2;CYP2E1;GC;GLUL;EIF4G2;HMGN1
Valproic Acid-850 mg/kg in Water-Rat-Kidney-3d-up	16/356	0.0108827	0.0141021	0	0	1.98019	8.95158	HSPA8;MTCH2;BRI3;GPX3;USP2;PEBP1;RPL13A;EIF2S2;SUB1;RPS20;PCK1;RPS10;RAN;TPT1;ITM2C;ATP6V1F
Valproic Acid-850 mg/kg in Water-Rat-Kidney-5d-dn	21/270	1.94751e-06	1.71957e-05	0	0	3.60519	47.4045	HSPA8;SF3B2;NDUFB8;HSPA5;HSBP1;RPL23;MRFAP1;ATP2B1;NUDT4;HK1;TUBA1B;EIF5;SON;RPS19;SERBP1;SPARCL1;VDAC2;CYP2E1;GLUL;EIF4G2;ITM2C
Valproic Acid-850 mg/kg in Water-Rat-Kidney-5d-up	18/330	0.000914327	0.00173985	0	0	2.44188	17.0867	BRI3;GPX3;RPS6;PEBP1;EIF2S2;AIF1;SOD1;SUB1;STMN1;ME1;CALM3;RPS20;PTGDS;PCK1;RPS10;CALM2;TPT1;ATP6V1F
Valproic Acid-850 mg/kg in Water-Rat-Liver-0.25d-dn	19/295	8.15664e-05	0.00025819	0	0	2.92565	27.5423	FGB;HSPA5;YBX1;EIF2S2;AIF1;CLU;RAD23B;NUDT4;TTN;C3;FABP1;EIF5;SON;PSME4;ALB;PCK1;GC;GLUL;TPT1
Valproic Acid-850 mg/kg in Water-Rat-Liver-0.25d-up	17/305	0.000993267	0.00185598	0	0	2.49603	17.2588	HSPA8;NDUFB8;BRI3;RPL23;RPS6;SERPINA3K;APOA2;RPS19;SUB1;APOC1;VDAC2;RPS20;CYP2E1;APOE;RPS10;CALM2;ATP6V1F
Valproic Acid-850 mg/kg in Water-Rat-Liver-1d-dn	21/288	5.37712e-06	3.4459e-05	0	0	3.359	40.756	FGB;MTCH2;HSPA5;MRFAP1;APOA1;TMEM97;RAD23B;TTN;C3;FABP1;EIF5;SUB1;PSME4;ALB;APOC1;ME1;RPS20;GC;EIF4G2;TPT1;HMGN1
Valproic Acid-850 mg/kg in Water-Rat-Liver-1d-up	16/312	0.00319306	0.00492143	0	0	2.27975	13.1012	NDUFB8;BRI3;RPS6;SERPINA3K;APOA2;CLU;SOD1;TUBA1B;RPS19;CYP2E1;APOE;PCK1;GLUL;RPS10;RAN;ATP6V1F
Valproic Acid-850 mg/kg in Water-Rat-Liver-3d-dn	17/255	0.000126381	0.000358566	0	0	3.02826	27.1823	FGB;HSPA5;RPL23;MRFAP1;SERPINA3K;EEF2;AIF1;NUDT4;C3;FABP1;EIF5;SERBP1;GNB1;APOC1;CALM3;PCK1;HMGN1
Valproic Acid-850 mg/kg in Water-Rat-Liver-3d-up	18/345	0.00150625	0.0026254	0	0	2.32805	15.128	HSPA8;NDUFB8;HSBP1;BRI3;RPS6;USP2;APOA2;PEBP1;APOA1;CLU;SOD1;ALB;VDAC2;APOE;GC;RPS10;RAN;ATP6V1F
Valproic Acid-850 mg/kg in Water-Rat-Liver-5d-dn	20/304	3.96179e-05	0.000149799	0	0	2.99826	30.391	HSPA5;MRFAP1;SERPINA3K;APOA1;TMEM97;EEF2;AIF1;CLU;RAD23B;SOD1;C3;FABP1;EIF5;ALB;APOE;PCK1;GC;GLUL;EIF4G2;HMGN1
Valproic Acid-850 mg/kg in Water-Rat-Liver-5d-up	16/296	0.00189262	0.00317493	0	0	2.41203	15.1229	HSPA8;NDUFB8;HSBP1;BRI3;RPL23;RPS6;APOA2;YBX1;RPS19;STMN1;APOC1;VDAC2;RPS20;RPS10;CALM2;RAN
Valsartan-1000 mg/kg in Corn Oil-Rat-Heart-1d-dn	15/313	0.00776572	0.0104767	0	0	2.11806	10.2896	CKM;HSPA5;RPS6;SOD1;SON;RPS19;SUB1;STMN1;SERBP1;SPARCL1;VDAC2;GLUL;CALM2;ACTR10;HMGN1
Valsartan-1000 mg/kg in Corn Oil-Rat-Heart-1d-up	17/287	0.000504547	0.00106823	0	0	2.66492	20.2317	BRD2;HSPA8;NDUFB8;GPX3;RPL23;USP2;YBX1;CLU;TTN;ACTA1;FABP4;GNB1;CALM3;APOE;CRYAB;TPT1;ITM2C
Valsartan-1000 mg/kg in Corn Oil-Rat-Heart-3d-dn	23/298	7.25399e-07	8.42661e-06	0	0	3.5863	50.698	YWHAE;NDUFB8;CKM;HSPA5;HSBP1;RPL23;TPM1;YBX1;CLU;NUDT3;SOD1;ACTA1;FABP4;SON;PRKAR1A;SUB1;SPARCL1;VDAC2;RPS10;CRYAB;ACTR10;RAN;TPT1
Valsartan-1000 mg/kg in Corn Oil-Rat-Heart-3d-up	16/302	0.00231523	0.00374816	0	0	2.36069	14.3253	HSPA8;SF3B2;BRI3;RPS6;USP2;MRFAP1;TTN;TUBA1B;EIF5;RPS19;SERBP1;GNB1;APOE;EIF4G2;ITM2C;HMGN1
Valsartan-1000 mg/kg in Corn Oil-Rat-Kidney-1d-dn	12/307	0.0614257	0.0672022	0	0	1.70078	4.74506	SRRM2;TUBA1B;SON;RPS19;GPX3;ODC1;GNB1;GC;CALM2;CRYAB;EIF4G2;NUDT4
Valsartan-1000 mg/kg in Corn Oil-Rat-Kidney-1d-up	24/293	1.39401e-07	2.92779e-06	0	0	3.83544	60.5458	HSPA8;NDUFB8;RPL21;HSPA5;BRI3;RPL23;RPS6;USP2;MRFAP1;SERPINA3K;ATP2B1;RAD23B;EIF5;SUB1;ALB;VDAC2;CALM3;RPS20;APOE;PCK1;GLUL;TPT1;ITM2C;HMGN1
Valsartan-1000 mg/kg in Corn Oil-Rat-Kidney-3d-dn	11/318	0.133867	0.139629	0	0	1.49393	3.00415	MTCH2;NDUFB8;RPS19;HSBP1;PSME4;ODC1;APOE;PTGDS;PCK1;CRYAB;SOD1
Valsartan-1000 mg/kg in Corn Oil-Rat-Kidney-3d-up	19/282	4.46163e-05	0.000163441	0	0	3.07234	30.7769	HSPA8;BRI3;GPX3;ATP2B1;EEF2;EIF2S2;CLU;RAD23B;EIF5;SUB1;STMN1;ME1;CALM3;RPS20;PAPOLB;GLUL;RPS10;TPT1;ITM2C
Valsartan-1000 mg/kg in Corn Oil-Rat-Kidney-5d-dn	9/295	0.263307	0.26783	0	0	1.30781	1.74519	NDUFB8;HSBP1;CAMK2N1;GPX3;PCK1;GC;CALM2;TPT1;SOD1
Valsartan-1000 mg/kg in Corn Oil-Rat-Kidney-5d-up	20/305	4.14901e-05	0.000154311	0	0	2.98758	30.1448	SF3B2;HSPA5;BRI3;RPL23;ODC1;RPS6;MRFAP1;ATP2B1;DYNLL2;RAD23B;EIF5;STMN1;VDAC2;RPS20;CYP2E1;APOE;RPS10;CRYAB;ITM2C;HMGN1
Valsartan-30 mg/kg in Corn Oil-Rat-Heart-0.25d-dn	15/293	0.00430055	0.00630732	0	0	2.2728	12.3845	RPL23;RPS6;TPM1;RPL13A;ATP2B1;HK1;SOD1;SON;RPS19;SUB1;STMN1;SERBP1;VDAC2;GLUL;HMGN1
Valsartan-30 mg/kg in Corn Oil-Rat-Heart-0.25d-up	21/307	1.42791e-05	7.02448e-05	0	0	3.13276	34.9513	BRD2;HSPA8;NDUFB8;RPL21;CKM;GPX3;USP2;MRFAP1;CLU;NUDT4;TTN;ACTA1;TUBA1B;FABP4;GNB1;CALM3;RPS20;APOE;RPS10;CRYAB;TPT1
Valsartan-30 mg/kg in Corn Oil-Rat-Heart-1d-dn	15/286	0.00343954	0.00523172	0	0	2.33235	13.2301	SF3B2;CKM;HSPA5;MRFAP1;HK1;ACTA1;SUB1;SERBP1;SPARCL1;VDAC2;RPS20;GLUL;ACTR10;TPT1;HMGN1
Valsartan-30 mg/kg in Corn Oil-Rat-Heart-1d-up	21/314	2.00127e-05	9.07427e-05	0	0	3.0568	33.072	BRD2;HSPA8;NDUFB8;GPX3;RPL23;RPS6;USP2;TPM1;YBX1;EEF2;CLU;FABP4;RPS19;GNB1;APOE;RPS10;CRYAB;S100A9;EIF4G2;RAN;ITM2C
Vancomycin-160 mg/kg in Saline-Rat-Kidney-1d-dn	24/273	3.67108e-08	1.29657e-06	0	0	4.14781	71.0112	SRRM2;BRD2;SF3B2;HSPA5;BRI3;GPX3;MRFAP1;ATP2B1;EEF2;RAD23B;NUDT4;HK1;CAMK2N1;GNB1;VDAC2;CALM3;RPS20;CYP2E1;PTGDS;PCK1;CRYAB;EIF4G2;TPT1;HMGN1
Vancomycin-160 mg/kg in Saline-Rat-Kidney-1d-up	28/327	4.74529e-09	3.9341e-07	0	0	4.05565	77.7311	NDUFB8;ODC1;AIF1;C3;TUBA1B;RPS19;STMN1;APOE;GC;RPS10;ATP6V1F;HSPA8;RPL23;RPS6;SERPINA3K;APOA2;RPL13A;APOA1;EIF2S2;SOD1;FABP1;EIF5;SUB1;ALB;APOC1;CALM2;RAN;ITM2C
Vancomycin-160 mg/kg in Saline-Rat-Kidney-3d-dn	12/303	0.0567888	0.0624067	0	0	1.72452	4.94664	SF3B2;CAMK2N1;BRI3;PSME4;ODC1;USP2;MRFAP1;ME1;CALM3;RPS20;TPT1;ITM2C
Vancomycin-160 mg/kg in Saline-Rat-Kidney-3d-up	22/297	2.49074e-06	2.00378e-05	0	0	3.42276	44.1636	HSPA8;HSPA5;GPX3;RPL23;RPS6;RPL13A;YBX1;CLU;NUDT4;HK1;SOD1;TUBA1B;EIF5;SON;RPS19;STMN1;CYP2E1;PCK1;CALM2;CRYAB;RAN;HMGN1
Vancomycin-160 mg/kg in Saline-Rat-Kidney-5d-dn	17/310	0.00118539	0.00214427	0	0	2.4528	16.5262	MTCH2;HSPA5;HSBP1;BRI3;MRFAP1;PEBP1;EEF2;SOD1;CAMK2N1;CALM3;RPS20;PCK1;GC;GLUL;CRYAB;EIF4G2;HMGN1
Vancomycin-160 mg/kg in Saline-Rat-Kidney-5d-up	20/290	2.02461e-05	9.11189e-05	0	0	3.15601	34.1088	HSPA8;SF3B2;GPX3;RPL23;RPS6;RPL13A;CLU;HK1;TUBA1B;EIF5;RPS19;SUB1;SPARCL1;VDAC2;APOE;RPS10;CALM2;RAN;TPT1;ITM2C
Vecuronium Bromide-0.005 mg/kg in Saline-Rat-Heart-3d-dn	19/316	0.000199302	0.000513142	0	0	2.71582	23.1407	HSPA8;HSPA5;TPM1;MRFAP1;EEF2;CLU;NUDT3;NUDT4;HK1;SOD1;FABP4;SON;GNB1;SPARCL1;APOE;GLUL;RPS10;ITM2C;HMGN1
Vecuronium Bromide-0.005 mg/kg in Saline-Rat-Heart-3d-up	15/284	0.00322141	0.00494821	0	0	2.34994	13.4838	BRD2;AGPAT6;NDUFB8;CKM;BRI3;RPL23;USP2;ATP2B1;ACTA1;RPS19;SUB1;RPS20;CRYAB;S100A9;TPT1
Vecuronium Bromide-0.005 mg/kg in Saline-Rat-Heart-5d-dn	14/291	0.00960762	0.0126179	0	0	2.1244	9.86826	HSPA8;HSPA5;TPM1;MRFAP1;YBX1;NUDT3;NUDT4;HK1;FABP4;SON;GNB1;GLUL;CRYAB;TPT1
Vecuronium Bromide-0.005 mg/kg in Saline-Rat-Heart-5d-up	22/309	4.73467e-06	3.15484e-05	0	0	3.2776	40.1853	NDUFB8;CKM;BRI3;GPX3;RPL23;RPS6;APOA1;TTN;FABP1;PPP3CA;ACTA1;TUBA1B;RPS19;PRKAR1A;STMN1;SPARCL1;VDAC2;APOE;RPS10;CALM2;HMGN1;ATP6V1F
Vecuronium Bromide-0.05 mg/kg in Saline-Rat-Heart-5d-dn	15/277	0.00254556	0.00405929	0	0	2.4136	14.4174	HSPA8;NDUFB8;RPL21;TPM1;MRFAP1;YBX1;EEF2;NUDT4;TUBA1B;FABP4;STMN1;GNB1;SPARCL1;CRYAB;TPT1
Vecuronium Bromide-0.05 mg/kg in Saline-Rat-Heart-5d-up	16/323	0.00445924	0.00649426	0	0	2.19681	11.8909	SRRM2;CKM;RPL23;RPS6;CLU;ACTA1;RPS19;SUB1;SERBP1;VDAC2;CALM3;RPS20;RPS10;CALM2;S100A9;HMGN1
Vecuronium Bromide-0.05 mg/kg in Saline-Rat-Liver-1d-dn	25/340	5.91613e-07	7.3961e-06	0	0	3.41128	48.9191	NDUFB8;MRFAP1;TMEM97;C3;TUBA1B;RPS19;APOE;GC;RPS10;FGB;RPL21;HSPA5;HSBP1;RPL23;RPS6;APOA1;EEF2;EIF2S2;SOD1;FABP1;GNB1;ALB;RPS20;RAN;TPT1
Vecuronium Bromide-0.05 mg/kg in Saline-Rat-Liver-1d-up	11/260	0.045311	0.0506917	0	0	1.84747	5.71645	EIF5;PSME4;APOC1;SERPINA3K;APOA2;VDAC2;CYP2E1;PCK1;GLUL;CALM2;HMGN1
Vecuronium Bromide-0.05 mg/kg in Saline-Rat-Liver-3d-dn	25/339	5.60182e-07	7.18566e-06	0	0	3.42232	49.2643	NDUFB8;MRFAP1;CLU;NUDT4;C3;RPS19;APOE;RPS10;HMGN1;SRRM2;FGB;HSPA8;HSPA5;RPL23;RPS6;APOA1;EEF2;EIF2S2;DYNLL2;FABP1;GNB1;APOC1;RPS20;RAN;TPT1
Vecuronium Bromide-0.05 mg/kg in Saline-Rat-Liver-3d-up	10/261	0.0914393	0.0973079	0	0	1.66235	3.97649	EIF5;ALB;SERPINA3K;APOA2;VDAC2;TMEM97;CYP2E1;PCK1;GC;GLUL
Vecuronium Bromide-0.05 mg/kg in Saline-Rat-Liver-5d-dn	16/303	0.00239278	0.00385311	0	0	2.35234	14.1971	SRRM2;FGB;NDUFB8;HSBP1;SERPINA3K;APOA1;CLU;RAD23B;FABP1;RPS19;STMN1;APOE;PAPOLB;PCK1;GC;GLUL
Vecuronium Bromide-0.05 mg/kg in Saline-Rat-Liver-5d-up	19/297	8.91814e-05	0.00027675	0	0	2.9043	27.0821	HSPA8;MTCH2;HSPA5;BRI3;RPL23;RPS6;APOA2;TMEM97;AIF1;SOD1;EIF5;SUB1;APOC1;ME1;VDAC2;RPS20;CALM2;RAN;HMGN1
Venlafaxine-1481 uM in DMSO-Rat-Primary rat hepatocytes-0.67d-dn	15/273	0.00221524	0.00362277	0	0	2.45153	14.9847	NDUFB8;RPL21;BRI3;MRFAP1;EIF2S2;CLU;SOD1;EIF5;SUB1;GNB1;ALB;RPS20;GC;RPS10;ITM2C
Venlafaxine-1481 uM in DMSO-Rat-Primary rat hepatocytes-0.67d-up	20/327	0.000108435	0.000320812	0	0	2.77032	25.2912	HSPA8;AGPAT6;SF3B2;RPL23;RPS6;SERPINA3K;APOA2;APOA1;DYNLL2;TTN;C3;TUBA1B;RPS19;PSME4;APOC1;VDAC2;APOE;RAN;TPT1;HMGN1
Venlafaxine-1481 uM in DMSO-Rat-Primary rat hepatocytes-1d-dn	18/316	0.000554076	0.00115203	0	0	2.55847	19.1839	HSPA8;NDUFB8;HSBP1;MRFAP1;APOA2;APOA1;CLU;SOD1;C3;ACTA1;PSME4;GNB1;RPS20;APOE;GC;GLUL;ITM2C;HMGN1
Venlafaxine-1481 uM in DMSO-Rat-Primary rat hepatocytes-1d-up	19/284	4.90879e-05	0.000175895	0	0	3.04883	30.2502	HSPA5;BRI3;ODC1;RPS6;YBX1;DYNLL2;TUBA1B;EIF5;SON;RPS19;STMN1;ALB;VDAC2;CYP2E1;RPS10;LYAR;RAN;TPT1;ATP6V1F
Venlafaxine-320 mg/kg in Water-Rat-Heart-3d-dn	10/285	0.138764	0.144564	0	0	1.51539	2.99287	TUBA1B;MTCH2;NDUFB8;CKM;GNB1;ALB;MRFAP1;CALM3;ATP6V1F;HK1
Venlafaxine-320 mg/kg in Water-Rat-Heart-3d-up	29/315	4.66343e-10	9.18229e-08	0	0	4.40432	94.6316	AGPAT6;YBX1;CLU;NUDT4;RPS19;APOE;GLUL;RPS10;HSPA8;RPL21;HSPA5;RPL23;RPS6;SOD1;COL1A1;ACTA1;EIF5;FABP4;PSME4;SPARCL1;VDAC2;RPS20;CALM2;CRYAB;ACTR10;S100A9;EIF4G2;TPT1;ITM2C
Venlafaxine-320 mg/kg in Water-Rat-Heart-5d-dn	17/305	0.000993267	0.00185598	0	0	2.49603	17.2588	HSPA8;MTCH2;NDUFB8;CKM;BRI3;GPX3;RPL23;ATP2B1;ACTA1;TUBA1B;RPS19;PRKAR1A;GNB1;RPS20;APOE;RPS10;HMGN1
Venlafaxine-320 mg/kg in Water-Rat-Heart-5d-up	20/295	2.58723e-05	0.000109961	0	0	3.09783	32.7203	YWHAE;HSPA5;RPS6;PEBP1;YBX1;NUDT4;TTN;EIF5;FABP4;SON;STMN1;PSME4;SPARCL1;VDAC2;CALM3;RBBP6;GLUL;CALM2;CRYAB;TPT1
Venlafaxine-320 mg/kg in Water-Rat-Kidney-1d-dn	14/192	0.00019588	0.000508822	0	0	3.32295	28.3714	NDUFB8;HSPA5;RPL23;RPS6;TMEM97;ATP2B1;EEF2;SON;RPS19;RPS20;APOE;GC;RAN;ATP6V1F
Venlafaxine-320 mg/kg in Water-Rat-Kidney-1d-up	23/408	0.00011602	0.000336689	0	0	2.54701	23.0804	SRRM2;HSPA8;SF3B2;HSBP1;BRI3;GPX3;ODC1;USP2;MRFAP1;HSPA2;RAD23B;NUDT4;GNB1;VDAC2;CALM3;CYP2E1;PCK1;CRYAB;GLUL;EIF4G2;TPT1;HMGN1;ITM2C
Venlafaxine-320 mg/kg in Water-Rat-Kidney-3d-dn	22/266	3.92929e-07	5.66676e-06	0	0	3.86383	56.99	NDUFB8;HSPA5;GPX3;RPL23;RPS6;TMEM97;YBX1;ATP2B1;EEF2;NUDT4;MTDH;EIF5;SON;RPS19;CAMK2N1;STMN1;ALB;RPS20;APOE;GC;CRYAB;RAN
Venlafaxine-320 mg/kg in Water-Rat-Kidney-3d-up	15/334	0.0134989	0.0170053	0	0	1.97647	8.50897	SRRM2;HSPA8;SF3B2;HSBP1;BRI3;MRFAP1;DYNLL2;RAD23B;VDAC2;CALM3;CYP2E1;PTGDS;PCK1;GLUL;EIF4G2
Venlafaxine-320 mg/kg in Water-Rat-Kidney-5d-dn	24/286	8.8685e-08	2.1896e-06	0	0	3.93934	63.9677	HSPA8;NDUFB8;RPL21;HSPA5;GPX3;RPL23;RPS6;TMEM97;YBX1;ATP2B1;EEF2;SOD1;TUBA1B;SON;RPS19;CAMK2N1;SUB1;RPS20;APOE;RPS10;RAN;TPT1;ITM2C;ATP6V1F
Venlafaxine-320 mg/kg in Water-Rat-Kidney-5d-up	11/314	0.125885	0.131697	0	0	1.51396	3.13752	SRRM2;SF3B2;BRI3;ODC1;MRFAP1;CALM3;CYP2E1;PCK1;RAD23B;EIF4G2;HMGN1
Venlafaxine-320 mg/kg in Water-Rat-Liver-1d-dn	16/264	0.00057109	0.00118304	0	0	2.72779	20.371	MTCH2;HSPA5;APOA2;APOA1;TTN;C3;FABP1;TUBA1B;STMN1;APOC1;CALM3;APOE;PCK1;GLUL;TPT1;HMGN1
Venlafaxine-320 mg/kg in Water-Rat-Liver-1d-up	16/336	0.00645671	0.00891689	0	0	2.10614	10.6205	FGB;HSPA8;NDUFB8;BRI3;RPL23;RPS6;SERPINA3K;TMEM97;EEF2;AIF1;SOD1;ALB;RPS20;CYP2E1;GC;CALM2
Venlafaxine-320 mg/kg in Water-Rat-Liver-3d-dn	14/325	0.0228923	0.0272439	0	0	1.88881	7.13394	SRRM2;NDUFB8;BRI3;TTN;C3;FABP1;SUB1;APOC1;CALM3;CYP2E1;APOE;PCK1;TPT1;ITM2C
Venlafaxine-320 mg/kg in Water-Rat-Liver-3d-up	16/275	0.000883967	0.00169148	0	0	2.61045	18.3543	FGB;HSPA8;HSPA5;RPS6;SERPINA3K;APOA2;APOA1;CLU;NUDT4;EIF5;RPS19;ALB;RPS20;GC;GLUL;S100A9
Venlafaxine-320 mg/kg in Water-Rat-Liver-5d-dn	14/291	0.00960762	0.0126179	0	0	2.1244	9.86826	HSPA8;HSPA5;APOA1;TMEM97;TTN;C3;SON;ALB;APOC1;VDAC2;PCK1;GC;GLUL;TPT1
Venlafaxine-320 mg/kg in Water-Rat-Liver-5d-up	18/309	0.000425465	0.000933416	0	0	2.62096	20.3448	CAST;FGB;BRI3;RPL23;RPS6;SERPINA3K;APOA2;YBX1;NUDT4;SOD1;FABP1;EIF5;RPS19;RPS20;CYP2E1;APOE;RPS10;RAN
Verapamil-108 mg/kg in Water-Rat-Heart-1d-dn	13/282	0.0169829	0.0208442	0	0	2.02774	8.26415	HSPA8;SF3B2;MTCH2;NDUFB8;CKM;RPL23;MRFAP1;CLU;NUDT4;EIF5;VDAC2;CALM3;ITM2C
Verapamil-108 mg/kg in Water-Rat-Heart-1d-up	18/318	0.00059648	0.00122628	0	0	2.54115	18.8666	YWHAE;HSBP1;GPX3;RPS6;TPM1;ATP2B1;ACTA1;TUBA1B;SON;RPS19;PRKAR1A;RPS20;GLUL;RPS10;CRYAB;S100A9;RAN;TPT1
Verapamil-108 mg/kg in Water-Rat-Heart-3d-dn	20/299	3.13411e-05	0.000126391	0	0	3.05278	31.6591	BRD2;NDUFB8;CKM;HSPA5;GPX3;TPM1;MRFAP1;YBX1;EEF2;CLU;NUDT4;TTN;SOD1;TUBA1B;EIF5;FABP4;STMN1;GNB1;ALB;APOE
Verapamil-108 mg/kg in Water-Rat-Heart-3d-up	15/301	0.00549178	0.0077654	0	0	2.20831	11.4931	HSPA8;RPL23;RPS6;HK1;ACTA1;SON;RPS19;PRKAR1A;SERBP1;SPARCL1;VDAC2;RPS20;CRYAB;EIF4G2;HMGN1
Verapamil-108 mg/kg in Water-Rat-Heart-5d-dn	19/303	0.000115933	0.000336561	0	0	2.84205	25.7561	HSPA8;SF3B2;MTCH2;NDUFB8;HSPA5;RPL23;TPM1;MRFAP1;CLU;NUDT4;PPP3CA;TUBA1B;SUB1;STMN1;GNB1;CALM3;RPS20;ITM2C;HMGN1
Verapamil-108 mg/kg in Water-Rat-Heart-5d-up	12/297	0.0502842	0.0558194	0	0	1.76137	5.26662	ACTA1;SON;RPS19;BRI3;GPX3;RPS6;USP2;SPARCL1;VDAC2;GLUL;S100A9;TPT1
Vinblastine-0.08 mg/kg in Saline-Rat-Bone marrow-0.25d-dn	19/295	8.15664e-05	0.00025819	0	0	2.92565	27.5423	SRRM2;BRD2;HSPA8;SF3B2;NDUFB8;GPX3;ODC1;APOA1;AIF1;LIMD2;COL1A1;PPP3CA;ARL4A;PSME4;CALM3;RBBP6;LYAR;TPT1;ITM2C
Vinblastine-0.08 mg/kg in Saline-Rat-Bone marrow-0.25d-up	25/305	7.53989e-08	1.96846e-06	0	0	3.84468	63.0546	MRFAP1;HK1;TUBA1B;RPS19;STMN1;TNNI2;GLUL;RPS10;HMGN1;CKM;HSPA5;RPL23;RPS6;RPL13A;ATP2B1;SOD1;MYLPF;ACTA1;EIF5;SON;SERBP1;VDAC2;RPS20;CALM2;S100A9
Vinblastine-0.08 mg/kg in Saline-Rat-Bone marrow-1d-dn	19/263	1.7078e-05	8.07359e-05	0	0	3.31484	36.3894	SRRM2;HSPA8;SF3B2;ATP2B1;COL1A1;TUBA1B;EIF5;SON;DNAJB6;STMN1;GNB1;VDAC2;CALM3;RPS20;RBBP6;RPS10;S100A9;RAN;HMGN1
Vinblastine-0.08 mg/kg in Saline-Rat-Bone marrow-1d-up	16/337	0.00663625	0.00913441	0	0	2.09947	10.5293	NDUFB8;HSBP1;ODC1;EIF2S2;HK1;TTN;SOD1;ARL4A;RPS19;SUB1;SPARCL1;APOE;PAPOLB;GLUL;TPT1;ITM2C
Vinblastine-0.3 mg/kg in Saline-Rat-Bone marrow-1d-dn	21/279	3.27429e-06	2.39892e-05	0	0	3.4778	43.9226	HSPA8;MTCH2;NDUFB8;RPS6;MRFAP1;HK1;SOD1;ARL4A;EIF5;STMN1;PSME4;SERBP1;USP1;VDAC2;CALM3;RPS20;RBBP6;RPS10;CALM2;RAN;HMGN1
Vinblastine-0.3 mg/kg in Saline-Rat-Bone marrow-1d-up	17/321	0.0017213	0.00293568	0	0	2.3627	15.0378	HSPA5;BRI3;RPL23;EEF2;AIF1;LIMD2;TTN;COL1A1;FABP4;RPS19;SUB1;GNB1;APOE;GLUL;S100A9;TPT1;ITM2C
Vinblastine-0.3 mg/kg in Saline-Rat-Heart-3d-dn	10/273	0.113709	0.119585	0	0	1.58552	3.4471	HSPA8;ACTA1;MTCH2;HSPA5;BRI3;MRFAP1;VDAC2;CALM2;S100A9;ITM2C
Vinblastine-0.3 mg/kg in Saline-Rat-Heart-3d-up	23/327	3.53653e-06	2.54604e-05	0	0	3.2393	40.6609	SRRM2;NDUFB8;CKM;GPX3;RPL23;RPS6;TPM1;ATP2B1;EEF2;CLU;NUDT3;HK1;COL1A1;TUBA1B;FABP4;SON;STMN1;GNB1;RPS20;RPS10;CRYAB;RAN;HMGN1
Vinblastine-0.3 mg/kg in Saline-Rat-Heart-5d-dn	14/286	0.00832627	0.0111327	0	0	2.16401	10.362	MTCH2;NDUFB8;BRI3;TPM1;NUDT4;ACTA1;PRKAR1A;SUB1;SPARCL1;VDAC2;PCK1;CALM2;S100A9;RAN
Vinblastine-0.3 mg/kg in Saline-Rat-Heart-5d-up	20/314	6.22361e-05	0.000210014	0	0	2.89477	28.0346	SRRM2;SF3B2;CKM;HSPA5;RPL23;RPS6;YBX1;ATP2B1;EEF2;CLU;SOD1;SON;RPS19;RPS20;CYP2E1;APOE;RPS10;CRYAB;TPT1;HMGN1
Vinblastine-0.3 mg/kg in Saline-Rat-Liver-1d-dn	17/286	0.000484954	0.00103566	0	0	2.67497	20.4139	FGB;MTCH2;NDUFB8;MRFAP1;APOA1;RAD23B;C3;SUB1;ALB;ME1;RPS20;RBBP6;APOE;PCK1;GC;RPS10;EIF4G2
Vinblastine-0.3 mg/kg in Saline-Rat-Liver-1d-up	23/314	1.7847e-06	1.61011e-05	0	0	3.3863	44.822	HSPA8;HSPA5;BRI3;RPL23;RPS6;SERPINA3K;APOA2;YBX1;ATP2B1;EEF2;AIF1;CLU;NUDT4;FABP1;EIF5;SON;STMN1;PSME4;APOC1;VDAC2;CYP2E1;TPT1;HMGN1
Vinblastine-0.3 mg/kg in Saline-Rat-Liver-3d-dn	11/290	0.0838019	0.0896528	0	0	1.64625	4.08155	FABP1;FGB;MTCH2;BRI3;ALB;SERPINA3K;ME1;APOA2;GC;EIF2S2;NUDT4
Vinblastine-0.3 mg/kg in Saline-Rat-Liver-3d-up	26/310	2.59266e-08	1.03654e-06	0	0	3.95017	69.0015	MRFAP1;TMEM97;AIF1;CLU;C3;TUBA1B;RPS19;STMN1;APOE;PCK1;GLUL;HMGN1;HSPA8;HSPA5;RPL23;RPS6;APOA1;SOD1;SON;SUB1;SERBP1;GNB1;VDAC2;RPS20;CALM2;TPT1
Vinblastine-0.3 mg/kg in Saline-Rat-Liver-5d-dn	8/289	0.373991	0.377393	0	0	1.18094	1.16148	FABP1;NDUFB8;ALB;APOC1;SERPINA3K;APOA2;PCK1;GC
Vinblastine-0.3 mg/kg in Saline-Rat-Liver-5d-up	29/311	3.45086e-10	9.18229e-08	0	0	4.46772	97.3392	SF3B2;MRFAP1;TMEM97;YBX1;AIF1;CLU;C3;TUBA1B;RPS19;STMN1;APOE;GLUL;RPS10;HMGN1;FGB;HSPA8;HSPA5;RPL23;RPS6;APOA1;SOD1;SUB1;VDAC2;CALM3;RPS20;CALM2;RAN;TPT1;ITM2C
Vinblastine-45 uM in DMSO-Rat-Primary rat hepatocytes-0.67d-dn	22/302	3.26979e-06	2.39892e-05	0	0	3.36076	42.4491	FGB;NDUFB8;HSBP1;MRFAP1;SERPINA3K;APOA2;APOA1;CLU;SOD1;C3;ACTA1;GNB1;APOC1;CALM3;CYP2E1;APOE;GC;GLUL;CALM2;TPT1;ITM2C;HMGN1
Vinblastine-45 uM in DMSO-Rat-Primary rat hepatocytes-0.67d-up	16/298	0.00202565	0.00335804	0	0	2.39467	14.8514	HSPA8;HSPA5;BRI3;RPL23;RPS6;ATP2B1;EIF2S2;TTN;TUBA1B;RPS19;VDAC2;RPS20;RBBP6;RPS10;RAN;ATP6V1F
Vinblastine-45 uM in DMSO-Rat-Primary rat hepatocytes-1d-dn	20/318	7.41061e-05	0.000241281	0	0	2.85532	27.1541	FGB;NDUFB8;HSBP1;MRFAP1;SERPINA3K;APOA2;APOA1;CLU;SOD1;C3;ACTA1;APOC1;CALM3;RPS20;APOE;GC;GLUL;CALM2;ITM2C;HMGN1
Vinblastine-45 uM in DMSO-Rat-Primary rat hepatocytes-1d-up	19/282	4.46163e-05	0.000163441	0	0	3.07234	30.7769	BRD2;HSPA8;HSPA5;BRI3;RPL23;RPS6;YBX1;ATP2B1;EIF2S2;TUBA1B;EIF5;SON;ALB;VDAC2;RBBP6;RPS10;RAN;TPT1;ATP6V1F
Vincristine-0.05 mg/kg in Saline-Rat-Bone marrow-0.25d-dn	21/333	4.73728e-05	0.000170993	0	0	2.86782	28.5562	SRRM2;BRD2;HSPA8;SF3B2;NDUFB8;RPL21;GPX3;APOA1;COL1A1;TUBA1B;ARL4A;RPS19;PSME4;SERBP1;GNB1;VDAC2;RPS20;RPS10;EIF4G2;TPT1;ITM2C
Vincristine-0.05 mg/kg in Saline-Rat-Bone marrow-0.25d-up	12/267	0.0253195	0.0298299	0	0	1.97166	7.24819	YWHAE;SON;RPL23;SUB1;STMN1;RPS6;MRFAP1;ATP2B1;GLUL;CALM2;S100A9;RAN
Vincristine-0.05 mg/kg in Saline-Rat-Bone marrow-1d-dn	17/295	0.000687355	0.00137681	0	0	2.58716	18.8414	RPL21;BRI3;ATP2B1;EEF2;AIF1;LIMD2;SOD1;TUBA1B;RPS19;SUB1;STMN1;USP1;VDAC2;CALM3;RPS20;RPS10;CALM2
Vincristine-0.05 mg/kg in Saline-Rat-Bone marrow-1d-up	15/305	0.00618034	0.0085864	0	0	2.17739	11.0751	HSPA5;RPL23;MRFAP1;YBX1;RAD23B;NUDT4;EIF5;SERBP1;SAG;RBBP6;GLUL;EIF4G2;RAN;TPT1;ITM2C
Vincristine-0.05 mg/kg in Saline-Rat-Bone marrow-3d-dn	20/307	4.54731e-05	0.000165349	0	0	2.96645	29.6597	HSPA8;SF3B2;HSPA5;RPL23;RPS6;ATP2B1;HK1;SOD1;TUBA1B;ARL4A;EIF5;RPS19;STMN1;PSME4;SERBP1;CALM3;RPS10;S100A9;TPT1;HMGN1
Vincristine-0.05 mg/kg in Saline-Rat-Bone marrow-3d-up	10/293	0.156949	0.162478	0	0	1.47194	2.72578	COL1A1;PPP3CA;NDUFB8;MRFAP1;RPS20;YBX1;GLUL;CALM2;AIF1;ITM2C
Vincristine-0.05 mg/kg in Saline-Rat-Bone marrow-5d-dn	13/305	0.0298069	0.0345793	0	0	1.86579	6.55455	SRRM2;BRD2;HSPA8;ODC1;USP2;APOA1;LIMD2;HK1;ARL4A;S100A9;EIF4G2;RAN;TPT1
Vincristine-0.05 mg/kg in Saline-Rat-Bone marrow-5d-up	18/295	0.000243563	0.000599657	0	0	2.75544	22.9256	SF3B2;BRI3;RPL23;RPS6;MRFAP1;AIF1;SOD1;TUBA1B;SON;RPS19;SUB1;STMN1;SERBP1;VDAC2;RPS20;GLUL;CALM2;HMGN1
Vincristine-0.05 mg/kg in Saline-Rat-Heart-3d-dn	9/261	0.165935	0.171262	0	0	1.48689	2.67069	HSPA8;MTCH2;BRI3;MRFAP1;SPARCL1;VDAC2;CALM2;NUDT4;ITM2C
Vincristine-0.05 mg/kg in Saline-Rat-Heart-3d-up	26/339	1.54945e-07	3.12908e-06	0	0	3.57878	56.1159	NDUFB8;NUDT3;HK1;TUBA1B;STMN1;GLUL;RPS10;HMGN1;SRRM2;CKM;RPL23;RPS6;TPM1;ATP2B1;EEF2;COL1A1;ACTA1;FABP4;SON;GNB1;CALM3;RPS20;CRYAB;ACTR10;RAN;TPT1
Vincristine-0.05 mg/kg in Saline-Rat-Heart-5d-dn	10/271	0.109801	0.115645	0	0	1.59783	3.52975	BRD2;HSPA8;MTCH2;NDUFB8;EIF5;GPX3;SPARCL1;VDAC2;PCK1;GLUL
Vincristine-0.05 mg/kg in Saline-Rat-Heart-5d-up	24/329	1.14517e-06	1.16015e-05	0	0	3.37641	46.1891	SRRM2;SF3B2;CKM;RPL23;RPS6;TPM1;ATP2B1;EIF2S2;HK1;SOD1;ACTA1;TUBA1B;SON;RPS19;SUB1;STMN1;GNB1;CALM3;RPS20;APOE;RPS10;CALM2;CRYAB;TPT1
Vinorelbine-1.5 mg/kg in Saline-Rat-Bone marrow-1d-dn	27/328	2.06636e-08	8.89325e-07	0	0	3.87569	68.5799	MRFAP1;NUDT4;HK1;TUBA1B;RPS19;STMN1;USP1;RBBP6;RPS10;HMGN1;SRRM2;RPL23;RPS6;ATP2B1;EIF2S2;SOD1;ARL4A;EIF5;SON;PSME4;VDAC2;CALM3;RPS20;CALM2;S100A9;RAN;TPT1
Vinorelbine-1.5 mg/kg in Saline-Rat-Bone marrow-1d-up	11/272	0.0588658	0.06459	0	0	1.76143	4.98924	HSPA8;FABP4;BRI3;GPX3;ODC1;SPARCL1;APOE;GLUL;AIF1;CLU;ITM2C
Vinorelbine-1.5 mg/kg in Saline-Rat-Heart-1d-dn	29/351	5.64742e-09	4.32588e-07	0	0	3.90459	74.1562	NDUFB8;BRI3;MRFAP1;NUDT3;HK1;TUBA1B;RPS19;RPS10;HSPA8;CKM;HSBP1;GPX3;RPL23;RPS6;TPM1;SERPINA3K;SOD1;ACTA1;FABP4;SUB1;GNB1;SPARCL1;VDAC2;CALM3;RPS20;CALM2;CRYAB;RAN;TPT1
Vinorelbine-1.5 mg/kg in Saline-Rat-Heart-1d-up	11/249	0.0349198	0.0399055	0	0	1.93396	6.48785	SRRM2;PPP3CA;BRD2;HSPA5;MAP1B;USP2;YBX1;ATP2B1;GLUL;MTDH;TTN
Vinorelbine-1.5 mg/kg in Saline-Rat-Heart-3d-dn	22/305	3.83778e-06	2.68918e-05	0	0	3.32462	41.46	HSPA8;NDUFB8;BRI3;GPX3;RPL23;RPS6;TPM1;MRFAP1;SOD1;FABP4;RPS19;SUB1;STMN1;GNB1;SPARCL1;VDAC2;RPS20;RPS10;CALM2;CRYAB;RAN;TPT1
Vinorelbine-1.5 mg/kg in Saline-Rat-Heart-3d-up	15/295	0.00457647	0.00664289	0	0	2.25633	12.1545	SRRM2;BRD2;CKM;HSPA5;USP2;YBX1;ATP2B1;MTDH;TTN;PPP3CA;CAMK2N1;MAP1B;PCK1;GLUL;ITM2C
Vinorelbine-1.5 mg/kg in Saline-Rat-Heart-5d-dn	26/306	1.9891e-08	8.65533e-07	0	0	4.00743	71.0638	MTCH2;NDUFB8;BRI3;MRFAP1;CLU;NUDT4;HK1;RPS10;HSPA8;CKM;HSBP1;GPX3;RPL23;RPS6;TPM1;SOD1;EIF5;FABP4;SUB1;GNB1;VDAC2;CALM3;CALM2;CRYAB;RAN;TPT1
Vinorelbine-1.5 mg/kg in Saline-Rat-Heart-5d-up	16/294	0.00176699	0.00300254	0	0	2.42964	15.4002	SRRM2;BRD2;HSPA5;USP2;YBX1;ATP2B1;EEF2;MTDH;AKAP1;TTN;PPP3CA;ACTA1;CAMK2N1;SPARCL1;GLUL;ITM2C
Vinorelbine-1.5 mg/kg in Saline-Rat-Liver-1d-dn	21/297	8.63831e-06	4.88058e-05	0	0	3.24795	37.8689	NDUFB8;RPL23;RPS6;SERPINA3K;APOA1;EEF2;AIF1;SOD1;C3;FABP1;RPS19;SUB1;APOC1;ME1;RPS20;APOE;GC;RPS10;EIF4G2;RAN;HMGN1
Vinorelbine-1.5 mg/kg in Saline-Rat-Liver-1d-up	12/303	0.0567888	0.0624067	0	0	1.72452	4.94664	FGB;HSPA8;HSPA5;BRI3;ALB;APOA2;TMEM97;CYP2E1;PCK1;GLUL;CLU;RAD23B
Vinorelbine-1.5 mg/kg in Saline-Rat-Liver-3d-dn	21/303	1.1713e-05	6.08121e-05	0	0	3.17786	36.0839	FGB;HSPA5;BRI3;RPL23;RPS6;MRFAP1;SERPINA3K;APOA2;EEF2;DYNLL2;CLU;NUDT4;SOD1;C3;FABP1;ME1;VDAC2;CYP2E1;APOE;TPT1;HMGN1
Vinorelbine-1.5 mg/kg in Saline-Rat-Liver-3d-up	14/297	0.0113446	0.0145807	0	0	2.07871	9.31056	HSPA8;MTCH2;NDUFB8;HSBP1;APOA1;EIF2S2;EIF5;RPS19;STMN1;ALB;APOC1;RPS20;PCK1;GC
Vinorelbine-1.5 mg/kg in Saline-Rat-Liver-5d-dn	18/293	0.000224146	0.000562579	0	0	2.77576	23.3253	HSPA8;AGPAT6;NDUFB8;BRI3;RPS6;SERPINA3K;APOA1;EEF2;NUDT4;C3;TUBA1B;RPS19;APOC1;CALM3;CYP2E1;PCK1;RPS10;TPT1
Vinorelbine-1.5 mg/kg in Saline-Rat-Liver-5d-up	21/307	1.42791e-05	7.02448e-05	0	0	3.13276	34.9513	FGB;MTCH2;HSPA5;RPL23;MRFAP1;APOA2;TMEM97;CLU;RAD23B;SOD1;FABP1;EIF5;SUB1;STMN1;ALB;RPS20;APOE;GC;CALM2;EIF4G2;HMGN1
Warfarin-0.25 mg/kg in CMC-Rat-Liver-1d-dn	15/304	0.00600201	0.00837707	0	0	2.18504	11.1779	NDUFB8;HSPA5;BRI3;RPL23;MRFAP1;SERPINA3K;CLU;TUBA1B;EIF5;STMN1;ME1;CALM3;PAPOLB;GC;HMGN1
Warfarin-0.25 mg/kg in CMC-Rat-Liver-1d-up	23/296	6.45043e-07	7.77041e-06	0	0	3.61295	51.4989	FGB;HSPA8;SF3B2;RPL21;RPS6;APOA2;APOA1;EEF2;EIF2S2;RAD23B;TTN;FABP1;ALB;APOC1;VDAC2;RPS20;CYP2E1;APOE;PCK1;GLUL;RPS10;RAN;TPT1
Warfarin-0.25 mg/kg in CMC-Rat-Liver-3d-dn	19/321	0.000243233	0.000599657	0	0	2.67016	22.2197	FGB;HSPA8;MTCH2;HSPA5;HSBP1;BRI3;RPL23;MRFAP1;EEF2;CLU;SOD1;C3;RPS19;ALB;CALM3;CYP2E1;PAPOLB;GC;HMGN1
Warfarin-0.25 mg/kg in CMC-Rat-Liver-3d-up	23/279	2.26771e-07	3.91677e-06	0	0	3.85628	58.9985	SF3B2;NDUFB8;RPL21;RPS6;SERPINA3K;APOA2;APOA1;TMEM97;EIF2S2;NUDT4;TTN;FABP1;EIF5;SON;SUB1;APOC1;ME1;VDAC2;RPS20;PCK1;GLUL;RPS10;RAN
Warfarin-0.25 mg/kg in CMC-Rat-Liver-5d-dn	22/306	4.04618e-06	2.81269e-05	0	0	3.31274	41.1367	HSPA8;HSPA5;HSBP1;RPS6;APOA2;TMEM97;EIF2S2;CLU;SOD1;FABP1;EIF5;STMN1;GNB1;ALB;APOC1;CYP2E1;PAPOLB;GC;GLUL;EIF4G2;TPT1;HMGN1
Warfarin-0.25 mg/kg in CMC-Rat-Liver-5d-up	11/294	0.0901139	0.0959364	0	0	1.62264	3.90519	C3;FGB;NDUFB8;RPS19;PSME4;SERPINA3K;RPS20;APOE;RPS10;NUDT4;TTN
Zaleplon-100 mg/kg in Water-Rat-Liver-1d-dn	21/286	4.82529e-06	3.19093e-05	0	0	3.3847	41.4343	MTCH2;NDUFB8;HSPA5;HSBP1;MRFAP1;APOA1;TMEM97;EIF2S2;DYNLL2;AIF1;CLU;FABP1;TUBA1B;RPS19;SUB1;ALB;ME1;GC;RPS10;RAN;HMGN1
Zaleplon-100 mg/kg in Water-Rat-Liver-1d-up	17/314	0.00136099	0.00241314	0	0	2.41926	15.966	HSPA8;BRI3;RPS6;SERPINA3K;APOA2;EEF2;NUDT4;TTN;C3;EIF5;PSME4;APOC1;RPS20;CYP2E1;APOE;PCK1;GLUL
Zaleplon-100 mg/kg in Water-Rat-Liver-3d-dn	25/329	3.20297e-07	4.97566e-06	0	0	3.53674	52.8884	MTCH2;NDUFB8;BRI3;TMEM97;C3;RPS19;STMN1;APOE;PCK1;RPS10;FGB;HSBP1;RPL23;SERPINA3K;APOA2;APOA1;EIF2S2;FABP1;ALB;RPS20;CYP2E1;CALM2;RAN;TPT1;ITM2C
Zaleplon-100 mg/kg in Water-Rat-Liver-3d-up	10/271	0.109801	0.115645	0	0	1.59783	3.52975	HSPA8;TUBA1B;EIF5;RPS6;GC;EEF2;GLUL;NUDT4;TTN;SOD1
Zaleplon-100 mg/kg in Water-Rat-Liver-5d-dn	28/297	5.44664e-10	9.53283e-08	0	0	4.51499	96.3085	MTCH2;MRFAP1;TMEM97;AIF1;CLU;TTN;C3;TUBA1B;RPS19;STMN1;APOE;GC;GLUL;RPS10;HMGN1;FGB;HSPA5;RPS6;SERPINA3K;APOA2;APOA1;ATP2B1;EIF2S2;RAD23B;APOC1;CALM2;EIF4G2;TPT1
Zaleplon-100 mg/kg in Water-Rat-Liver-5d-up	12/303	0.0567888	0.0624067	0	0	1.72452	4.94664	FABP1;HSPA8;NDUFB8;EIF5;RPL23;SUB1;PSME4;ALB;VDAC2;CYP2E1;PCK1;ACTR10
Zidovudine-1473 uM in DMSO-Rat-Primary rat hepatocytes-0.67d-dn	18/276	0.000106601	0.000316349	0	0	2.96127	27.0851	SRRM2;HSPA5;GPX3;APOA2;EEF2;MTDH;TTN;SOD1;FABP1;RPS19;STMN1;PSME4;ALB;APOC1;CALM3;CYP2E1;GLUL;HMGN1
Zidovudine-1473 uM in DMSO-Rat-Primary rat hepatocytes-0.67d-up	25/324	2.39967e-07	4.08202e-06	0	0	3.59681	54.8254	NDUFB8;BRI3;ODC1;MRFAP1;CLU;C3;TUBA1B;APOE;PCK1;GC;RPS10;ATP6V1F;FGB;RPL21;RPL23;RPS6;SERPINA3K;APOA1;EIF2S2;ACTA1;EIF5;VDAC2;RPS20;CALM2;TPT1
Zidovudine-1473 uM in DMSO-Rat-Primary rat hepatocytes-1d-dn	25/319	1.78631e-07	3.34641e-06	0	0	3.65894	56.8523	YBX1;PPP3CA;TUBA1B;RPS19;STMN1;APOE;PAPOLB;GC;GLUL;RPS10;SRRM2;HSPA8;HSPA5;RPS6;SERPINA3K;APOA1;RAD23B;SOD1;FABP1;APOC1;VDAC2;RPS20;CYP2E1;CALM2;TPT1
Zidovudine-1473 uM in DMSO-Rat-Primary rat hepatocytes-1d-up	13/281	0.0165412	0.0203497	0	0	2.03541	8.34906	NDUFB8;BRI3;RPL23;MRFAP1;APOA2;EIF2S2;CLU;ACTA1;GNB1;ALB;PCK1;ITM2C;HMGN1
Zidovudine-14800 uM in DMSO-Rat-Primary rat hepatocytes-0.67d-dn	18/307	0.000393846	0.000877988	0	0	2.63938	20.6915	SF3B2;MRFAP1;SERPINA3K;APOA1;CLU;TTN;SOD1;FABP1;GNB1;ALB;APOC1;APOE;PAPOLB;GC;GLUL;CRYAB;ITM2C;HMGN1
Zidovudine-14800 uM in DMSO-Rat-Primary rat hepatocytes-0.67d-up	21/293	7.01563e-06	4.20191e-05	0	0	3.2964	39.1196	BRD2;HSPA5;BRI3;ODC1;RPS6;RPL13A;YBX1;EIF2S2;NUDT4;EIF5;SON;RPS19;VDAC2;RPS20;RBBP6;PCK1;RPS10;CALM2;RAN;TPT1;ATP6V1F
Zidovudine-14800 uM in DMSO-Rat-Primary rat hepatocytes-1d-dn	19/334	0.000399267	0.000886559	0	0	2.55823	20.0204	HSPA8;SF3B2;NDUFB8;SERPINA3K;APOA2;APOA1;CLU;ACTA1;RPS19;STMN1;GNB1;APOC1;CALM3;GC;GLUL;CRYAB;TPT1;ITM2C;HMGN1
Zidovudine-14800 uM in DMSO-Rat-Primary rat hepatocytes-1d-up	17/266	0.000209309	0.000533156	0	0	2.89283	24.5072	BRD2;HSPA5;BRI3;ODC1;MRFAP1;YBX1;RAD23B;NUDT4;EIF5;SON;VDAC2;RPS20;RBBP6;PCK1;RPS10;CALM2;ATP6V1F
Zidovudine-1540 mg/kg in Corn Oil-Rat-Heart-3d-dn	14/235	0.00145558	0.00255188	0	0	2.67045	17.4443	HSPA8;SF3B2;MTCH2;NDUFB8;GPX3;APOA1;FABP1;ACTA1;RPS19;SERBP1;GNB1;APOE;RPS10;ITM2C
Zidovudine-1540 mg/kg in Corn Oil-Rat-Heart-3d-up	22/365	6.17592e-05	0.000210014	0	0	2.7345	26.5035	CKM;HSPA5;RPL23;RPS6;TPM1;MRFAP1;YBX1;NUDT4;EIF5;FABP4;SUB1;SPARCL1;VDAC2;CALM3;RPS20;GLUL;CALM2;CRYAB;ACTR10;S100A9;RAN;TPT1
Zidovudine-1540 mg/kg in Corn Oil-Rat-Heart-5d-dn	10/285	0.138764	0.144564	0	0	1.51539	2.99287	ACTA1;TUBA1B;NDUFB8;RPS19;PRKAR1A;BRI3;TPM1;EIF2S2;CRYAB;S100A9
Zidovudine-1540 mg/kg in Corn Oil-Rat-Heart-5d-up	20/315	6.5033e-05	0.000217402	0	0	2.88481	27.8113	CKM;HSPA5;GPX3;RPS6;MRFAP1;APOA1;ATP2B1;CLU;NUDT4;FABP1;EIF5;SPARCL1;VDAC2;CALM3;RPS20;GLUL;CALM2;ACTR10;TPT1;HMGN1
Zidovudine-1540 mg/kg in Corn Oil-Rat-Liver-0.25d-dn	21/320	2.64923e-05	0.000111938	0	0	2.99453	31.5583	FGB;HSPA8;MTCH2;RPL21;RPS6;MRFAP1;PEBP1;APOA1;CLU;FABP1;SUB1;ALB;APOC1;ME1;VDAC2;RPS20;CYP2E1;PCK1;GC;RPS10;HMGN1
Zidovudine-1540 mg/kg in Corn Oil-Rat-Liver-0.25d-up	16/280	0.00106848	0.00196529	0	0	2.56034	17.5166	AGPAT6;HSPA5;RPL23;SERPINA3K;APOA2;YBX1;EEF2;TTN;SOD1;C3;EIF5;SON;RPS19;PSME4;APOE;TPT1
Zidovudine-1540 mg/kg in Corn Oil-Rat-Liver-1d-dn	16/316	0.00361372	0.00545033	0	0	2.24889	12.6455	FGB;HSPA8;MTCH2;HSPA5;RPL23;MRFAP1;EIF2S2;AIF1;CLU;SOD1;EIF5;CYP2E1;APOE;PCK1;GC;GLUL
Zidovudine-1540 mg/kg in Corn Oil-Rat-Liver-1d-up	17/284	0.000447726	0.000969027	0	0	2.69529	20.7842	NDUFB8;RPS6;SERPINA3K;APOA2;TMEM97;RAD23B;FABP1;TUBA1B;SON;RPS19;SUB1;SERBP1;ALB;APOC1;RPS20;RBBP6;CALM2
Zidovudine-1540 mg/kg in Corn Oil-Rat-Liver-3d-dn	19/287	5.65434e-05	0.000195838	0	0	3.01423	29.4807	SRRM2;FGB;MTCH2;HSPA5;RPL23;MRFAP1;SERPINA3K;ATP2B1;EIF2S2;TTN;SOD1;FABP1;EIF5;RPS19;APOC1;CYP2E1;APOE;PCK1;HMGN1
Zidovudine-1540 mg/kg in Corn Oil-Rat-Liver-3d-up	19/313	0.000176426	0.000465974	0	0	2.74396	23.715	HSPA8;NDUFB8;BRI3;RPS6;APOA2;APOA1;TMEM97;EEF2;RAD23B;NUDT4;TUBA1B;SON;VDAC2;RPS20;GC;GLUL;RPS10;CALM2;TPT1
Zidovudine-1540 mg/kg in Corn Oil-Rat-Liver-5d-dn	20/268	6.3626e-06	3.91498e-05	0	0	3.43991	41.1588	SRRM2;SF3B2;CPA1;HSPA5;BRI3;RPS6;MRFAP1;SERPINA3K;APOA2;TMEM97;EEF2;EIF2S2;CLU;NUDT4;APOC1;CYP2E1;GC;GLUL;S100A9;ITM2C
Zidovudine-1540 mg/kg in Corn Oil-Rat-Liver-5d-up	21/332	4.53577e-05	0.000165349	0	0	2.87719	28.7745	MTCH2;NDUFB8;HSBP1;RPL23;APOA1;RAD23B;SOD1;C3;FABP1;EIF5;RPS19;SUB1;ALB;ME1;RPS20;APOE;PCK1;RPS10;CALM2;RAN;TPT1
Zileuton-450 mg/kg in Corn Oil-Rat-Kidney-0.25d-dn	11/261	0.0463502	0.0517733	0	0	1.83998	5.65156	HSPA8;SF3B2;NDUFB8;BRI3;GNB1;MRFAP1;VDAC2;GLUL;CLU;EIF4G2;ITM2C
Zileuton-450 mg/kg in Corn Oil-Rat-Kidney-0.25d-up	22/339	2.03092e-05	9.12989e-05	0	0	2.96279	32.0113	GPX3;RPL23;ODC1;RPL13A;AIF1;NUDT4;SOD1;TUBA1B;SON;RPS19;PRKAR1A;CAMK2N1;SUB1;CALM3;RPS20;CYP2E1;PCK1;GC;RPS10;RAN;TPT1;HMGN1
Zileuton-450 mg/kg in Corn Oil-Rat-Kidney-1d-dn	12/290	0.0433619	0.0486563	0	0	1.80638	5.66874	SRRM2;SF3B2;MTCH2;EIF5;BRI3;ODC1;GNB1;VDAC2;GC;EEF2;EIF4G2;ITM2C
Zileuton-450 mg/kg in Corn Oil-Rat-Kidney-1d-up	21/310	1.65248e-05	7.87318e-05	0	0	3.09976	34.1303	NDUFB8;HSPA5;GPX3;RPL23;RPS6;MRFAP1;AIF1;NUDT4;SOD1;FABP4;SON;RPS19;CAMK2N1;CALM3;RPS20;CYP2E1;PCK1;GLUL;CRYAB;RAN;ATP6V1F
Zileuton-450 mg/kg in Corn Oil-Rat-Kidney-3d-dn	14/307	0.0147739	0.0184084	0	0	2.00672	8.45812	BRD2;HSPA8;SF3B2;MTCH2;HSBP1;MRFAP1;EEF2;HK1;STMN1;VDAC2;GLUL;EIF4G2;ITM2C;HMGN1
Zileuton-450 mg/kg in Corn Oil-Rat-Kidney-3d-up	19/293	7.45326e-05	0.00024177	0	0	2.94731	28.012	RPL21;HSPA5;BRI3;RPL23;RPS6;RPL13A;EIF2S2;SOD1;SON;RPS19;SUB1;RPS20;CYP2E1;APOE;PCK1;RPS10;CALM2;CRYAB;RAN
Zileuton-450 mg/kg in Corn Oil-Rat-Kidney-5d-dn	18/271	8.45316e-05	0.000266522	0	0	3.02058	28.3282	BRD2;HSPA8;SF3B2;HSPA5;BRI3;ODC1;USP2;MRFAP1;HK1;EIF5;VDAC2;PCK1;GC;CRYAB;EIF4G2;TPT1;ITM2C;HMGN1
Zileuton-450 mg/kg in Corn Oil-Rat-Kidney-5d-up	15/329	0.0119027	0.0152481	0	0	2.00846	8.89947	GPX3;RPL23;RPS6;SOD1;SON;RPS19;CAMK2N1;SUB1;STMN1;ME1;RPS20;CYP2E1;RPS10;RAN;ATP6V1F
Zileuton-450 mg/kg in Corn Oil-Rat-Liver-0.25d-dn	19/326	0.000295413	0.00069954	0	0	2.62599	21.3418	HSPA8;NDUFB8;HSBP1;BRI3;APOA2;APOA1;EEF2;DYNLL2;SOD1;FABP1;RPS19;SUB1;APOC1;RPS20;CYP2E1;APOE;GLUL;RPS10;TPT1
Zileuton-450 mg/kg in Corn Oil-Rat-Liver-0.25d-up	16/274	0.000850519	0.00164023	0	0	2.6207	18.5275	HSPA5;RPL23;RPS6;MRFAP1;SERPINA3K;ATP2B1;NUDT4;C3;EIF5;SON;PSME4;ALB;VDAC2;RBBP6;PCK1;GC
Zileuton-450 mg/kg in Corn Oil-Rat-Liver-1d-dn	18/327	0.0008237	0.0015979	0	0	2.46598	17.5126	FGB;BRI3;SERPINA3K;APOA2;APOA1;EEF2;SOD1;C3;FABP1;TUBA1B;SUB1;ALB;APOC1;APOE;PCK1;GLUL;CALM2;TPT1
Zileuton-450 mg/kg in Corn Oil-Rat-Liver-1d-up	13/273	0.0133151	0.0167797	0	0	2.09891	9.06489	HSPA8;HSPA5;RPL23;RPS6;TMEM97;EIF2S2;CLU;EIF5;RPS20;CYP2E1;RPS10;RAN;HMGN1
Zileuton-450 mg/kg in Corn Oil-Rat-Liver-3d-dn	19/306	0.00013179	0.00037084	0	0	2.81191	25.1224	FGB;MTCH2;NDUFB8;RPL23;SERPINA3K;APOA2;APOA1;AIF1;TTN;SOD1;C3;FABP1;ALB;APOC1;CYP2E1;APOE;PCK1;GLUL;RPS10
Zileuton-450 mg/kg in Corn Oil-Rat-Liver-3d-up	19/294	7.79793e-05	0.000250782	0	0	2.93644	27.776	HSPA8;RPL21;HSPA5;BRI3;RPS6;MRFAP1;TMEM97;YBX1;EEF2;CLU;RAD23B;NUDT4;EIF5;RPS19;ME1;VDAC2;CALM3;CALM2;HMGN1
Zileuton-450 mg/kg in Corn Oil-Rat-Liver-5d-dn	21/313	1.90837e-05	8.75383e-05	0	0	3.06743	33.3328	FGB;HSPA8;MTCH2;NDUFB8;BRI3;RPS6;APOA2;EEF2;NUDT4;SOD1;FABP1;EIF5;PSME4;APOC1;VDAC2;CYP2E1;APOE;PCK1;GLUL;RPS10;TPT1
Zileuton-450 mg/kg in Corn Oil-Rat-Liver-5d-up	12/287	0.0406088	0.0457691	0	0	1.82637	5.85128	RPS19;HSPA5;HSBP1;SUB1;ALB;SERPINA3K;CALM3;RPS20;TMEM97;YBX1;GC;CLU
Zirconium(IV) Chloride-633 mg/kg in Corn Oil-Rat-Liver-1d-dn	21/302	1.11404e-05	5.85724e-05	0	0	3.18933	36.3741	FGB;SF3B2;MTCH2;NDUFB8;BRI3;RPL23;RPS6;MRFAP1;SERPINA3K;EEF2;NUDT4;C3;STMN1;PSME4;ALB;VDAC2;CALM3;RPS20;APOE;GC;CALM2
Zirconium(IV) Chloride-633 mg/kg in Corn Oil-Rat-Liver-1d-up	17/298	0.000769223	0.00150706	0	0	2.55914	18.3494	HSPA8;HSPA5;HSBP1;APOA2;TMEM97;EIF2S2;RAD23B;SOD1;FABP1;RPS19;SUB1;APOC1;CYP2E1;PCK1;EIF4G2;TPT1;ATP6V1F
Zirconium(IV) Chloride-633 mg/kg in Corn Oil-Rat-Liver-3d-dn	20/329	0.000117747	0.000340445	0	0	2.7521	24.8982	FGB;HSPA5;HSBP1;SERPINA3K;APOA1;EEF2;CLU;RAD23B;NUDT4;SOD1;C3;FABP1;SON;STMN1;ALB;RPS20;APOE;PCK1;GLUL;TPT1
Zirconium(IV) Chloride-633 mg/kg in Corn Oil-Rat-Liver-3d-up	13/271	0.01259	0.0160115	0	0	2.1154	9.25456	SMCP;HSPA8;NDUFB8;RPL23;RPS6;APOA2;TMEM97;EIF5;RPS19;ME1;VDAC2;CYP2E1;GC
Zomepirac-11 mg/kg in Saline-Rat-Kidney-1d-dn	25/269	6.21862e-09	4.46266e-07	0	0	4.42018	83.5224	SF3B2;ODC1;MRFAP1;YBX1;NUDT4;HK1;CAMK2N1;STMN1;APOE;PCK1;GLUL;HMGN1;HSPA5;HSBP1;RPL23;RPS6;ATP2B1;EEF2;RAD23B;SOD1;SON;GNB1;VDAC2;CYP2E1;TPT1
Zomepirac-11 mg/kg in Saline-Rat-Kidney-1d-up	16/331	0.00561691	0.00792479	0	0	2.14013	11.0901	NDUFB8;BRI3;GPX3;PEBP1;APOA1;EIF2S2;TUBA1B;RPS19;SUB1;CALM3;RPS20;RPS10;CALM2;RAN;ITM2C;ATP6V1F
Zomepirac-11 mg/kg in Saline-Rat-Kidney-3d-dn	13/301	0.0271837	0.0318079	0	0	1.8921	6.82127	RPL21;HSPA5;HSBP1;ODC1;RPS6;MRFAP1;YBX1;HK1;CAMK2N1;STMN1;GNB1;CYP2E1;CRYAB
Zomepirac-11 mg/kg in Saline-Rat-Kidney-3d-up	19/299	9.74184e-05	0.000296471	0	0	2.88325	26.6312	HSPA8;NDUFB8;BRI3;GPX3;RPL23;USP2;SOD1;RPS19;SUB1;CALM3;RPS20;APOE;PTGDS;PCK1;RPS10;CALM2;S100A9;RAN;ATP6V1F
Zomepirac-11 mg/kg in Saline-Rat-Kidney-5d-dn	18/287	0.000173765	0.000461576	0	0	2.83856	24.5757	HSPA5;HSBP1;RPS6;MRFAP1;YBX1;EEF2;NUDT4;HK1;SON;CAMK2N1;STMN1;PSME4;CYP2E1;GC;GLUL;EIF4G2;TPT1;HMGN1
Zomepirac-11 mg/kg in Saline-Rat-Kidney-5d-up	20/313	5.95467e-05	0.000203732	0	0	2.9048	28.2601	HSPA8;MTCH2;NDUFB8;BRI3;RPL23;EIF2S2;SOD1;RPS19;SUB1;CALM3;RPS20;APOE;PTGDS;PCK1;RPS10;CALM2;S100A9;RAN;ITM2C;ATP6V1F
Zomepirac-11 mg/kg in Saline-Rat-Liver-0.25d-dn	22/335	1.69165e-05	8.0165e-05	0	0	3.00128	32.9757	SRRM2;NDUFB8;RPL23;RPS6;SERPINA3K;APOA2;APOA1;EIF2S2;AIF1;SOD1;TUBA1B;RPS19;SUB1;GNB1;ALB;APOC1;RPS20;APOE;RPS10;RAN;TPT1;ITM2C
Zomepirac-11 mg/kg in Saline-Rat-Liver-0.25d-up	15/265	0.00166068	0.00284894	0	0	2.53103	16.1999	FGB;HSPA8;HSPA5;BRI3;USP2;MRFAP1;C3;FABP1;EIF5;VDAC2;CYP2E1;PCK1;GC;GLUL;EIF4G2
Zomepirac-11 mg/kg in Saline-Rat-Liver-1d-dn	16/309	0.00290484	0.00454389	0	0	2.30345	13.4553	MTCH2;HSBP1;RPL23;RPS6;APOA1;SOD1;TUBA1B;RPS19;GNB1;APOC1;ME1;CYP2E1;APOE;RPS10;EIF4G2;TPT1
Zomepirac-11 mg/kg in Saline-Rat-Liver-1d-up	20/291	2.12744e-05	9.43983e-05	0	0	3.14421	33.8254	FGB;HSPA8;HSPA5;BRI3;SERPINA3K;APOA2;TMEM97;NUDT4;C3;FABP1;EIF5;SON;VDAC2;RPS20;PCK1;GC;GLUL;S100A9;HMGN1;ATP6V1F
Zomepirac-11 mg/kg in Saline-Rat-Liver-3d-dn	13/306	0.0304905	0.0352893	0	0	1.85932	6.48967	HSBP1;RPS6;APOA2;APOA1;AIF1;SOD1;TUBA1B;VDAC2;CALM3;CYP2E1;PCK1;CALM2;TPT1
Zomepirac-11 mg/kg in Saline-Rat-Liver-3d-up	23/294	5.72939e-07	7.30173e-06	0	0	3.64	52.3158	HSPA8;NDUFB8;HSPA5;BRI3;SERPINA3K;ATP2B1;EIF2S2;DYNLL2;RAD23B;NUDT4;C3;FABP1;EIF5;PSME4;ALB;APOC1;RPS20;APOE;GC;GLUL;RPS10;EIF4G2;HMGN1
Zomepirac-11 mg/kg in Saline-Rat-Liver-5d-dn	10/304	0.183771	0.188879	0	0	1.41606	2.39889	FABP1;STMN1;PSME4;ALB;SERPINA3K;APOA2;CYP2E1;APOE;GC;EEF2
Zomepirac-11 mg/kg in Saline-Rat-Liver-5d-up	22/296	2.35691e-06	1.9262e-05	0	0	3.43543	44.5168	FGB;HSPA8;NDUFB8;BRI3;RPL23;RPS6;APOA1;EIF2S2;C3;TUBA1B;EIF5;RPS19;SUB1;VDAC2;RPS20;PCK1;GLUL;RPS10;TPT1;ITM2C;HMGN1;ATP6V1F
Zomepirac-2.8 mg/kg in Saline-Rat-Kidney-0.25d-dn	27/312	7.16151e-09	4.56172e-07	0	0	4.09668	76.8313	BRI3;MRFAP1;NUDT4;TUBA1B;RPS19;ME1;PCK1;GLUL;HMGN1;HSPA5;HSBP1;RPL23;RPS6;SERPINA3K;ATP2B1;EIF5;SON;SERBP1;GNB1;ALB;APOC1;RPS20;CYP2E1;CALM2;CRYAB;TPT1;ITM2C
Zomepirac-2.8 mg/kg in Saline-Rat-Kidney-0.25d-up	9/288	0.241859	0.246618	0	0	1.34111	1.90358	HSPA8;NDUFB8;USP2;APOE;PTGDS;RPS10;AIF1;RAD23B;SOD1
Zomepirac-2.8 mg/kg in Saline-Rat-Kidney-1d-dn	20/289	1.92626e-05	8.78981e-05	0	0	3.16791	34.3951	HSBP1;RPL23;RPS6;YBX1;ATP2B1;EEF2;AIF1;RAD23B;NUDT4;SOD1;SON;CAMK2N1;STMN1;PSME4;RPS20;CYP2E1;GLUL;RAN;TPT1;HMGN1
Zomepirac-2.8 mg/kg in Saline-Rat-Kidney-1d-up	17/311	0.00122738	0.00220906	0	0	2.44433	16.384	SRRM2;HSPA8;MTCH2;NDUFB8;BRI3;GPX3;USP2;APOA2;TUBA1B;EIF5;RPS19;SUB1;APOE;PTGDS;PCK1;RPS10;ITM2C
Zomepirac-2.8 mg/kg in Saline-Rat-Kidney-3d-dn	17/294	0.000661781	0.00133509	0	0	2.59664	19.0089	SRRM2;SF3B2;HSPA5;BRI3;GPX3;ODC1;RPS6;MRFAP1;HK1;SOD1;CAMK2N1;SERBP1;GNB1;VDAC2;CYP2E1;CALM2;HMGN1
Zomepirac-2.8 mg/kg in Saline-Rat-Kidney-3d-up	16/306	0.00263851	0.00417623	0	0	2.32765	13.8205	HSPA8;NDUFB8;RPL23;USP2;EIF2S2;RAD23B;TUBA1B;SON;STMN1;RPS20;PCK1;GC;GLUL;RPS10;RAN;ATP6V1F
Zomepirac-2.8 mg/kg in Saline-Rat-Liver-0.25d-dn	15/316	0.00843785	0.01126	0	0	2.09662	10.0114	NDUFB8;RPS6;SERPINA3K;APOA2;APOA1;AIF1;CLU;TUBA1B;RPS19;SUB1;ALB;APOC1;RPS20;APOE;RPS10
Zomepirac-2.8 mg/kg in Saline-Rat-Liver-0.25d-up	17/284	0.000447726	0.000969027	0	0	2.69529	20.7842	FGB;HSPA8;HSPA5;BRI3;MRFAP1;YBX1;RAD23B;NUDT4;SOD1;C3;FABP1;SON;PCK1;GC;GLUL;TPT1;HMGN1
Zomepirac-2.8 mg/kg in Saline-Rat-Liver-1d-dn	17/272	0.000272018	0.000656981	0	0	2.82388	23.1831	NDUFB8;RPS6;SERPINA3K;APOA2;TMEM97;AIF1;CLU;SOD1;TUBA1B;STMN1;ALB;APOC1;RPS20;APOE;GC;RPS10;TPT1
Zomepirac-2.8 mg/kg in Saline-Rat-Liver-1d-up	19/328	0.000318872	0.00074237	0	0	2.60872	21.0021	HSPA5;BRI3;USP2;APOA1;ATP2B1;EEF2;NUDT4;C3;FABP1;EIF5;SON;PRKAR1A;VDAC2;CYP2E1;PCK1;GLUL;ACTR10;RAN;HMGN1
Zomepirac-2.8 mg/kg in Saline-Rat-Liver-3d-dn	12/323	0.0824464	0.0883467	0	0	1.61194	4.02277	TUBA1B;NDUFB8;SUB1;ALB;SERPINA3K;ME1;CALM3;TMEM97;PCK1;GC;AIF1;SOD1
Zomepirac-2.8 mg/kg in Saline-Rat-Liver-3d-up	22/277	7.8234e-07	8.86576e-06	0	0	3.69504	51.9559	FGB;HSPA8;BRI3;APOA1;YBX1;ATP2B1;EIF2S2;NUDT4;C3;FABP1;SON;RPS19;APOC1;VDAC2;RPS20;CYP2E1;APOE;PAPOLB;GLUL;RPS10;RAN;HMGN1
Zomepirac-2.8 mg/kg in Saline-Rat-Liver-5d-dn	15/286	0.00343954	0.00523172	0	0	2.33235	13.2301	SRRM2;RPS6;SERPINA3K;APOA2;TMEM97;EEF2;AIF1;CLU;RAD23B;SOD1;ALB;RPS20;APOE;PCK1;GC
Zomepirac-2.8 mg/kg in Saline-Rat-Liver-5d-up	19/314	0.000183781	0.000481363	0	0	2.73452	23.5217	FGB;HSPA8;NDUFB8;HSPA5;BRI3;RPL23;APOA1;C3;FABP1;TUBA1B;EIF5;APOC1;PAPOLB;GLUL;RPS10;RAN;TPT1;HMGN1;ATP6V1F
Zopiclone-414 mg/kg in Water-Rat-Liver-0.25d-dn	9/251	0.141132	0.146934	0	0	1.54913	3.03329	C3;FGB;MTCH2;APOC1;APOA1;CYP2E1;PCK1;AIF1;CLU
Zopiclone-414 mg/kg in Water-Rat-Liver-0.25d-up	24/349	3.21233e-06	2.39133e-05	0	0	3.16533	40.0367	HSPA8;HSPA5;GPX3;RPL23;RPS6;SERPINA3K;APOA2;TMEM97;ATP2B1;SOD1;FABP1;SON;RPS19;SUB1;PSME4;ALB;VDAC2;RPS20;RBBP6;APOE;GLUL;CALM2;ACTR10;RAN
Zopiclone-414 mg/kg in Water-Rat-Liver-1d-dn	17/312	0.00127062	0.00227493	0	0	2.43592	16.2433	FGB;NDUFB8;SERPINA3K;APOA1;AIF1;CLU;TTN;TUBA1B;EIF5;RPS19;SUB1;STMN1;APOC1;VDAC2;RPS10;ITM2C;HMGN1
Zopiclone-414 mg/kg in Water-Rat-Liver-1d-up	20/288	1.83222e-05	8.49356e-05	0	0	3.1799	34.6844	HSPA8;HSPA5;BRI3;RPL23;RPS6;APOA2;TMEM97;NUDT4;SOD1;C3;FABP1;ALB;RPS20;CYP2E1;APOE;PCK1;GC;GLUL;RAN;TPT1
Zopiclone-414 mg/kg in Water-Rat-Liver-3d-dn	12/278	0.0330885	0.0380279	0	0	1.88905	6.43895	FGB;NDUFB8;EIF5;APOC1;SERPINA3K;APOA1;CYP2E1;APOE;GLUL;AIF1;TPT1;ITM2C
Zopiclone-414 mg/kg in Water-Rat-Liver-3d-up	20/322	8.7945e-05	0.000274972	0	0	2.81691	26.3066	HSPA8;RPL23;RPS6;APOA2;TMEM97;RAD23B;NUDT4;SOD1;C3;TUBA1B;RPS19;SUB1;PSME4;ALB;ME1;RPS20;PCK1;GC;RAN;ATP6V1F
Zopiclone-414 mg/kg in Water-Rat-Liver-5d-dn	21/291	6.31258e-06	3.89333e-05	0	0	3.32116	39.7642	HSPA8;SF3B2;MTCH2;NDUFB8;HSPA5;BRI3;MRFAP1;SERPINA3K;APOA1;EEF2;AIF1;SOD1;SON;RPS19;ALB;CYP2E1;APOE;GC;GLUL;EIF4G2;TPT1
Zopiclone-414 mg/kg in Water-Rat-Liver-5d-up	15/309	0.00693678	0.00949168	0	0	2.14732	10.6742	FGB;RPS6;APOA2;PEBP1;TMEM97;EIF2S2;NUDT4;TTN;FABP1;APOC1;ME1;CALM3;RPS20;PCK1;RAN

### Sheet: Acetaminophen
Term	Overlap	P-value	Adjusted P-value	Old P-value	Old Adjusted P-value	Odds Ratio	Combined Score	Genes
Acetaminophen-972 mg/kg in Corn Oil-Rat-Liver-5d-up	27/285	9.9994e-10	1.43191e-07	0	0	4.53175	93.9129	AGPAT6;MRFAP1;YBX1;CLU;RPS19;ME1;APOE;CCDC92;GC;RPS10;HMGN1;BRD2;RPL23;RPS6;SERPINA3K;EEF2;EIF2S2;RAD23B;EIF5;PSME4;APOC1;VDAC2;CALM3;RPS20;CYP2E1;RAN;TPT1
Acetaminophen-972 mg/kg in Corn Oil-Rat-Liver-3d-up	25/300	5.46619e-08	1.60044e-06	0	0	3.9156	65.477	AGPAT6;SF3B2;BRI3;MRFAP1;CLU;C3;RPS19;STMN1;APOE;PCK1;GC;HMGN1;SRRM2;HSPA8;RPL23;RPS6;SERPINA3K;EEF2;EIF2S2;RAD23B;SON;GNB1;VDAC2;CALM3;CYP2E1
Acetaminophen-486 mg/kg in Corn Oil-Rat-Liver-3d-up	25/304	7.07434e-08	1.87601e-06	0	0	3.85866	63.5298	MTCH2;BRI3;MRFAP1;PEBP1;TMEM97;RPS19;STMN1;ME1;APOE;GC;RPS10;HMGN1;RPL21;RPL23;RPS6;SERPINA3K;FABP1;SUB1;GNB1;ALB;VDAC2;RPS20;CALM2;ACTR10;RAN
Acetaminophen-100 mg/kg in Corn Oil-Rat-Liver-5d-dn	23/289	4.23846e-07	5.91208e-06	0	0	3.70938	54.431	HSPA5;RPL23;ODC1;RPS6;TMEM97;ATP2B1;EEF2;RAD23B;SOD1;FABP1;EIF5;SON;STMN1;CALM3;RPS20;CYP2E1;APOE;GLUL;RPS10;CALM2;S100A9;TPT1;HMGN1
Acetaminophen-486 mg/kg in Corn Oil-Rat-Kidney-3d-up	23/303	9.68144e-07	1.03461e-05	0	0	3.52135	48.7632	HSPA8;NDUFB8;HSPA5;GPX3;RPL23;RPS6;MRFAP1;YBX1;ATP2B1;HK1;TUBA1B;EIF5;SON;CAMK2N1;SUB1;GNB1;RPS20;CYP2E1;PCK1;RPS10;CRYAB;RAN;ATP6V1F
Acetaminophen-100 mg/kg in Corn Oil-Rat-Kidney-1d-up	24/362	5.99887e-06	3.74086e-05	0	0	3.04153	36.5711	NDUFB8;HSBP1;GPX3;RPS6;MRFAP1;HSPA2;ATP2B1;EIF2S2;AIF1;SOD1;RPS19;SUB1;STMN1;SERBP1;GNB1;CALM3;RPS20;CYP2E1;APOE;PCK1;GC;GLUL;CALM2;RAN
Acetaminophen-100 mg/kg in Corn Oil-Rat-Liver-3d-dn	21/316	2.19936e-05	9.73157e-05	0	0	3.03576	32.5578	SRRM2;HSPA8;CPA1;BRI3;RPS6;SERPINA3K;APOA2;ATP2B1;EEF2;MTDH;SOD1;C3;FABP1;PPP3CA;SON;APOC1;CYP2E1;APOE;GLUL;CALM2;TPT1
Acetaminophen-972 mg/kg in Corn Oil-Rat-Liver-1d-up	20/296	2.71527e-05	0.000114178	0	0	3.08644	32.451	BRD2;HSPA8;HSPA5;RPL23;RPS6;MRFAP1;EEF2;CLU;RAD23B;TTN;EIF5;RPS19;VDAC2;RPS20;CYP2E1;PCK1;GC;RPS10;RAN;HMGN1
Acetaminophen-486 mg/kg in Corn Oil-Rat-Liver-1d-up	20/304	3.96179e-05	0.000149799	0	0	2.99826	30.391	RPL21;ODC1;RPS6;MRFAP1;APOA2;TMEM97;EIF2S2;TTN;SOD1;TUBA1B;RPS19;STMN1;ALB;ME1;RPS20;CYP2E1;APOE;GC;RAN;HMGN1
Acetaminophen-1950 uM in DMSO-Rat-Primary rat hepatocytes-1d-up	18/256	4.04938e-05	0.000152516	0	0	3.21345	32.502	BRD2;HSPA8;HSPA5;RPL23;RPS6;MRFAP1;APOA2;EEF2;DYNLL2;SOD1;SON;PRKAR1A;SUB1;PSME4;ALB;RPS20;GC;RPS10
Acetaminophen-1950 uM in DMSO-Rat-Primary rat hepatocytes-0.67d-up	19/286	5.39536e-05	0.000188694	0	0	3.02568	29.7345	BRD2;AGPAT6;HSPA5;RPL23;ODC1;RPS6;APOA2;ATP2B1;EEF2;SOD1;SON;RPS19;SUB1;PSME4;ALB;RPS20;GC;ACTR10;TPT1
Acetaminophen-100 mg/kg in Corn Oil-Rat-Liver-0.25d-up	20/315	6.5033e-05	0.000217402	0	0	2.88481	27.8113	HSPA8;MTCH2;NDUFB8;RPL21;RPS6;MRFAP1;SERPINA3K;APOA1;EIF2S2;AIF1;SOD1;C3;TUBA1B;RPS19;ALB;ME1;RPS20;CYP2E1;APOE;GC
Acetaminophen-486 mg/kg in Corn Oil-Rat-Kidney-3d-dn	19/297	8.91814e-05	0.00027675	0	0	2.9043	27.0821	HSBP1;ODC1;SERPINA3K;APOA1;EEF2;EIF2S2;FABP1;STMN1;PSME4;ALB;APOC1;VDAC2;CALM3;APOE;GLUL;CALM2;EIF4G2;TPT1;HMGN1
Acetaminophen-486 mg/kg in Corn Oil-Rat-Liver-5d-dn	19/308	0.000143395	0.000396134	0	0	2.79216	24.7103	FGB;HSPA8;CPA1;HSPA5;BRI3;RPL23;RPS6;ATP2B1;EEF2;AIF1;SOD1;C3;EIF5;RPS19;CYP2E1;GC;GLUL;S100A9;TPT1
Acetaminophen-100 mg/kg in Corn Oil-Rat-Liver-1d-dn	17/260	0.00015959	0.000431491	0	0	2.96518	25.9243	HSPA5;HSBP1;RPS6;TMEM97;EEF2;RAD23B;TTN;FABP1;SUB1;APOC1;ME1;CYP2E1;PCK1;GLUL;RPS10;EIF4G2;TPT1
Acetaminophen-486 mg/kg in Corn Oil-Rat-Kidney-1d-dn	18/293	0.000224146	0.000562579	0	0	2.77576	23.3253	MTCH2;RPL21;HSBP1;BRI3;RPS6;YBX1;EEF2;RAD23B;NUDT4;TUBA1B;SON;SUB1;STMN1;RPS10;CALM2;TPT1;ITM2C;HMGN1
Acetaminophen-100 mg/kg in Corn Oil-Rat-Kidney-3d-up	18/306	0.000378815	0.000850983	0	0	2.64868	20.8675	NDUFB8;HSPA5;RPL23;RPL13A;ATP2B1;EIF2S2;NUDT4;SOD1;SON;STMN1;GNB1;RPS20;CYP2E1;APOE;GC;RPS10;RAN;ATP6V1F
Acetaminophen-100 mg/kg in Corn Oil-Rat-Liver-1d-up	19/340	0.000496726	0.00105678	0	0	2.50963	19.0919	FGB;HSPA8;RPL21;RPL23;MRFAP1;SERPINA3K;APOA1;EIF2S2;AIF1;NUDT4;SOD1;C3;RPS19;GNB1;RPS20;APOE;GC;ITM2C;HMGN1
Acetaminophen-1950 uM in DMSO-Rat-Primary rat hepatocytes-0.67d-dn	18/314	0.000514298	0.00108537	0	0	2.57602	19.5075	BRI3;SERPINA3K;APOA1;TTN;FABP1;ACTA1;EIF5;STMN1;SERBP1;GNB1;APOC1;CYP2E1;APOE;PCK1;GLUL;CRYAB;RAN;HMGN1
Acetaminophen-100 mg/kg in Corn Oil-Rat-Kidney-1d-dn	15/238	0.000561956	0.00116811	0	0	2.84145	21.2657	SRRM2;HSPA8;MTCH2;HSPA5;BRI3;RPL23;ODC1;YBX1;EEF2;SON;VDAC2;RPS10;CRYAB;TPT1;ITM2C
Acetaminophen-100 mg/kg in Corn Oil-Rat-Kidney-0.25d-dn	16/268	0.000671597	0.00135143	0	0	2.68393	19.6084	HSPA5;HSBP1;BRI3;GPX3;MRFAP1;YBX1;EEF2;NUDT4;RPS19;STMN1;VDAC2;CYP2E1;GLUL;CRYAB;ACTR10;TPT1
Acetaminophen-486 mg/kg in Corn Oil-Rat-Kidney-5d-dn	17/306	0.00102941	0.00190589	0	0	2.48727	17.1093	HSPA5;HSBP1;BRI3;GPX3;ODC1;MRFAP1;YBX1;EEF2;SOD1;TUBA1B;VDAC2;PCK1;CALM2;CRYAB;EIF4G2;TPT1;ITM2C
Acetaminophen-486 mg/kg in Corn Oil-Rat-Kidney-1d-up	17/307	0.00106667	0.00196529	0	0	2.47856	16.9613	HSPA8;NDUFB8;HSPA5;GPX3;ODC1;USP2;MRFAP1;HSPA2;AIF1;SOD1;GNB1;CALM3;RPS20;CYP2E1;PCK1;GC;GLUL
Acetaminophen-1950 uM in DMSO-Rat-Primary rat hepatocytes-1d-dn	18/344	0.0014586	0.00255458	0	0	2.33532	15.2503	MTCH2;BRI3;SERPINA3K;APOA1;EIF2S2;CLU;ACTA1;EIF5;RPS19;STMN1;SERBP1;GNB1;APOC1;GLUL;CALM2;CRYAB;RAN;HMGN1
Acetaminophen-486 mg/kg in Corn Oil-Rat-Kidney-5d-up	16/294	0.00176699	0.00300254	0	0	2.42964	15.4002	NDUFB8;RPL23;AIF1;NUDT4;EIF5;SON;SUB1;STMN1;SERBP1;GNB1;ME1;RPS20;RBBP6;GLUL;RPS10;RAN
Acetaminophen-486 mg/kg in Corn Oil-Rat-Liver-0.25d-up	16/296	0.00189262	0.00317493	0	0	2.41203	15.1229	HSPA8;AGPAT6;NDUFB8;RPL23;RPS6;APOA2;APOA1;EIF2S2;AIF1;ARL4A;RPS19;ALB;CYP2E1;APOE;GC;RPS10
Acetaminophen-486 mg/kg in Corn Oil-Rat-Liver-1d-dn	16/296	0.00189262	0.00317493	0	0	2.41203	15.1229	SRRM2;FGB;NDUFB8;HSPA5;HSBP1;RPL23;SERPINA3K;APOA1;EEF2;C3;EIF5;SON;APOC1;PCK1;GLUL;TPT1
Acetaminophen-486 mg/kg in Corn Oil-Rat-Liver-3d-dn	16/296	0.00189262	0.00317493	0	0	2.41203	15.1229	SRRM2;FGB;HSPA8;NDUFB8;HSPA5;APOA2;APOA1;CLU;TTN;C3;EIF5;APOC1;CYP2E1;PCK1;GLUL;TPT1
Acetaminophen-972 mg/kg in Corn Oil-Rat-Liver-1d-dn	16/304	0.00247248	0.00395316	0	0	2.34405	14.0703	FGB;MTCH2;NDUFB8;SERPINA3K;APOA2;APOA1;TMEM97;SOD1;C3;FABP1;TUBA1B;SUB1;ALB;APOC1;GLUL;CALM2
Acetaminophen-100 mg/kg in Corn Oil-Rat-Kidney-0.25d-up	16/332	0.00577736	0.00812399	0	0	2.13324	10.9943	HSPA8;NDUFB8;ODC1;USP2;APOA1;AIF1;SOD1;PPP3CA;TUBA1B;EIF5;SUB1;RPS20;RBBP6;RPS10;ITM2C;ATP6V1F
Acetaminophen-100 mg/kg in Corn Oil-Rat-Kidney-3d-dn	14/294	0.0104479	0.0136012	0	0	2.10131	9.58483	HSBP1;BRI3;GPX3;ODC1;RPS6;MRFAP1;EEF2;ME1;VDAC2;PCK1;CALM2;TPT1;ITM2C;HMGN1
Acetaminophen-972 mg/kg in Corn Oil-Rat-Liver-3d-dn	14/300	0.0123004	0.0156634	0	0	2.05659	9.04511	FGB;MTCH2;NDUFB8;HSPA5;APOA2;APOA1;TMEM97;TTN;SOD1;FABP1;SUB1;ALB;APOC1;TPT1
Acetaminophen-100 mg/kg in Corn Oil-Rat-Liver-5d-up	13/311	0.0340803	0.0390424	0	0	1.82765	6.1757	HSPA8;SF3B2;NDUFB8;MRFAP1;SERPINA3K;APOA2;APOA1;C3;RPS19;ALB;APOC1;PCK1;GC
Acetaminophen-972 mg/kg in Corn Oil-Rat-Liver-5d-dn	12/315	0.0714363	0.0774229	0	0	1.65519	4.36795	FABP1;FGB;HSPA8;MTCH2;NDUFB8;SUB1;APOA2;PCK1;GLUL;CALM2;S100A9;ITM2C
Acetaminophen-100 mg/kg in Corn Oil-Rat-Liver-3d-up	11/284	0.0748622	0.0808134	0	0	1.68296	4.3624	FGB;TUBA1B;MTCH2;GNB1;ALB;MRFAP1;APOA1;RPS20;PCK1;GC;TTN
Acetaminophen-100 mg/kg in Corn Oil-Rat-Liver-0.25d-dn	11/285	0.0763082	0.0821941	0	0	1.67673	4.31417	FABP1;EIF5;SON;BRI3;APOC1;APOA2;RBBP6;PCK1;RPS10;TPT1;ATP6V1F
Acetaminophen-486 mg/kg in Corn Oil-Rat-Liver-5d-up	10/292	0.154614	0.16025	0	0	1.47723	2.75774	FABP1;ALB;MRFAP1;APOA2;PEBP1;APOA1;RPS20;PCK1;ACTR10;NUDT4
Acetaminophen-486 mg/kg in Corn Oil-Rat-Liver-0.25d-dn	9/304	0.291702	0.295567	0	0	1.26732	1.56137	C3;FABP1;FGB;HSPA5;APOC1;TMEM97;PCK1;GLUL;TPT1

### Sheet: Cisplatin
Term	Overlap	P-value	Adjusted P-value	Old P-value	Old Adjusted P-value	Odds Ratio	Combined Score	Genes
Cisplatin-1.17 mg/kg in Saline-Rat-Spleen-3d-dn	29/334	1.82137e-09	2.20695e-07	0	0	4.12587	83.0277	SF3B2;NDUFB8;CPB1;YBX1;AIF1;HK1;PPP3CA;TUBA1B;STMN1;APOE;RPS10;SRRM2;CPA1;HSPA5;RPL23;RPS6;EEF2;SOD1;CLPS;EIF5;CTRL;SUB1;PSME4;SERBP1;CALM2;S100A9;RAN;TPT1;ITM2C
Cisplatin-1.17 mg/kg in Saline-Rat-Kidney-5d-up	26/280	3.13765e-09	3.05088e-07	0	0	4.42361	86.6133	SF3B2;ST6GALNAC2;ODC1;YBX1;CLU;HK1;RPS19;STMN1;PCK1;GLUL;HMGN1;SRRM2;RPL21;RPL23;RPS6;SOD1;EIF5;GNB1;VDAC2;CALM3;RPS20;CYP2E1;CALM2;CRYAB;TPT1;ITM2C
Cisplatin-1.17 mg/kg in Saline-Rat-Bone marrow-1d-dn	23/260	6.31281e-08	1.74686e-06	0	0	4.16954	69.123	HSPA8;SF3B2;NDUFB8;RPL23;ODC1;RPS6;YBX1;EEF2;LIMD2;HK1;SOD1;TUBA1B;ARL4A;EIF5;STMN1;PSME4;SERBP1;GNB1;VDAC2;CALM3;LYAR;RAN;HMGN1
Cisplatin-63 uM in DMSO-Rat-Primary rat hepatocytes-1d-dn	25/321	2.01176e-07	3.61707e-06	0	0	3.63384	56.0304	AGPAT6;MTCH2;NDUFB8;BRI3;TMEM97;CLU;RPS19;STMN1;PAPOLB;GC;GLUL;HMGN1;HSPA8;APOA2;APOA1;ATP2B1;EEF2;RAD23B;SOD1;ACTA1;PSME4;GNB1;APOC1;CALM3;TPT1
Cisplatin-2 mg/kg in Saline-Rat-Spleen-3d-dn	25/330	3.39083e-07	5.15563e-06	0	0	3.52496	52.5114	SF3B2;NDUFB8;CPB1;MRFAP1;YBX1;NUDT4;HK1;TUBA1B;STMN1;APOE;RPS10;SRRM2;CPA1;HSPA5;RPS6;EEF2;EIF2S2;SOD1;CLPS;PSME4;CALM2;S100A9;EIF4G2;RAN;TPT1
Cisplatin-0.5 mg/kg in Saline-Rat-Kidney-14d-up	24/311	4.1729e-07	5.85842e-06	0	0	3.59153	52.7577	NDUFB8;BRI3;ODC1;RPS6;USP2;EEF2;CLU;TUBA1B;EIF5;RPS19;SUB1;STMN1;VDAC2;CALM3;RPS20;CYP2E1;APOE;PCK1;GLUL;RPS10;CALM2;CRYAB;TPT1;ITM2C
Cisplatin-1.17 mg/kg in Saline-Rat-Spleen-1d-dn	24/312	4.42327e-07	6.10117e-06	0	0	3.57887	52.3632	SRRM2;YWHAE;HSPA8;NDUFB8;HSPA5;GPX3;MRFAP1;RPL13A;YBX1;ATP2B1;AIF1;MTDH;HK1;SOD1;SON;STMN1;VDAC2;GLUL;RPS10;ACTR10;S100A9;RAN;TPT1;HMGN1
Cisplatin-1.17 mg/kg in Saline-Rat-Spleen-0.25d-dn	24/321	7.38561e-07	8.44253e-06	0	0	3.4688	48.9744	CAST;HSPA8;SF3B2;HSPA5;RPL23;RPS6;MRFAP1;SOD1;TUBA1B;EIF5;RPS19;SUB1;STMN1;PSME4;SERBP1;VDAC2;CALM3;RPS20;PTGDS;GLUL;RAN;TPT1;ITM2C;HMGN1
Cisplatin-1.17 mg/kg in Saline-Rat-Bone marrow-3d-dn	22/297	2.49074e-06	2.00378e-05	0	0	3.42276	44.1636	HSPA8;SF3B2;RPL21;RPL23;RPS6;RPL13A;YBX1;EIF2S2;LIMD2;SOD1;SON;SUB1;STMN1;PSME4;RPS20;PAPOLB;RPS10;LYAR;CALM2;RAN;TPT1;HMGN1
Cisplatin-2 mg/kg in Saline-Rat-Liver-1d-dn	21/291	6.31258e-06	3.89333e-05	0	0	3.32116	39.7642	HSPA8;SF3B2;MTCH2;NDUFB8;HSPA5;BRI3;RPL23;MRFAP1;APOA2;TMEM97;SOD1;FABP1;EIF5;RPS19;ME1;VDAC2;RPS20;PCK1;RPS10;TPT1;HMGN1
Cisplatin-1.17 mg/kg in Saline-Rat-Liver-1d-up	18/226	7.55504e-06	4.42405e-05	0	0	3.68265	43.4306	HSPA8;RPL23;MRFAP1;SERPINA3K;ATP2B1;AIF1;NUDT4;C3;EIF5;PSME4;GNB1;ALB;CYP2E1;APOE;PCK1;GC;GLUL;TPT1
Cisplatin-2 mg/kg in Saline-Rat-Kidney-5d-up	22/322	9.12251e-06	5.04203e-05	0	0	3.13345	36.363	YWHAE;NDUFB8;RPL23;RPS6;RPL13A;APOA1;YBX1;EIF2S2;CLU;TUBA1B;EIF5;SON;RPS19;RPS20;PCK1;RPS10;CALM2;CRYAB;RAN;TPT1;ITM2C;ATP6V1F
Cisplatin-2 mg/kg in Saline-Rat-Spleen-1d-dn	22/325	1.05543e-05	5.62582e-05	0	0	3.10194	35.5451	SRRM2;YWHAE;HSPA8;RPL21;RPL23;RPL13A;YBX1;ATP2B1;AIF1;HK1;SOD1;SON;STMN1;VDAC2;APOE;GLUL;RPS10;CALM2;ACTR10;S100A9;RAN;HMGN1
Cisplatin-2 mg/kg in Saline-Rat-Bone marrow-5d-up	20/292	2.23493e-05	9.81723e-05	0	0	3.13248	33.5449	SF3B2;BRI3;RPL23;RPS6;MRFAP1;AIF1;SOD1;PPP3CA;SON;RPS19;STMN1;SERBP1;VDAC2;RPS20;GLUL;RPS10;CALM2;TPT1;ITM2C;HMGN1
Cisplatin-1.17 mg/kg in Saline-Rat-Kidney-0.25d-up	22/347	2.89905e-05	0.000119984	0	0	2.88866	30.1822	HSPA8;SF3B2;NDUFB8;RPL23;USP2;PEBP1;HSPA2;EIF2S2;NUDT4;EIF5;RPS19;SUB1;STMN1;VDAC2;RPS20;RBBP6;CYP2E1;PTGDS;GLUL;RPS10;RAN;ATP6V1F
Cisplatin-1.17 mg/kg in Saline-Rat-Kidney-1d-up	20/318	7.41061e-05	0.000241281	0	0	2.85532	27.1541	HSPA8;NDUFB8;RPL21;HSPA5;RPL23;RPS6;RPL13A;EIF2S2;SOD1;EIF5;RPS19;SUB1;GNB1;RPS20;RPS10;CALM2;CRYAB;RAN;ITM2C;ATP6V1F
Cisplatin-63 uM in DMSO-Rat-Primary rat hepatocytes-0.67d-dn	18/274	9.72291e-05	0.000296471	0	0	2.98472	27.5741	BRI3;APOA2;ATP2B1;EEF2;CLU;RAD23B;PPP3CA;ACTA1;GNB1;APOC1;CALM3;APOE;PAPOLB;GC;GLUL;TPT1;ITM2C;HMGN1
Cisplatin-2 mg/kg in Saline-Rat-Bone marrow-1d-dn	19/300	0.000101784	0.00030515	0	0	2.87284	26.4091	HSPA8;NDUFB8;HSPA5;RPL23;RPS6;MRFAP1;YBX1;AIF1;LIMD2;HK1;TUBA1B;ARL4A;EIF5;STMN1;PSME4;VDAC2;CALM3;RPS10;LYAR
Cisplatin-1.17 mg/kg in Saline-Rat-Bone marrow-0.25d-up	18/282	0.00013966	0.000388541	0	0	2.89307	25.6798	HSPA5;BRI3;RPL23;ATP2B1;RAD23B;MTDH;COL1A1;SON;RPS19;SUB1;STMN1;USP1;CALM3;RPS20;GLUL;CALM2;ACTR10;EIF4G2
Cisplatin-1.17 mg/kg in Saline-Rat-Kidney-1d-dn	18/282	0.00013966	0.000388541	0	0	2.89307	25.6798	SRRM2;BRI3;GPX3;ODC1;MRFAP1;YBX1;ATP2B1;EEF2;DYNLL2;TUBA1B;CAMK2N1;STMN1;VDAC2;CALM3;CYP2E1;APOE;PCK1;GLUL
Cisplatin-2 mg/kg in Saline-Rat-Spleen-5d-dn	20/339	0.00017573	0.000465696	0	0	2.66444	23.0382	HSPA8;CPA1;NDUFB8;CPB1;HSPA5;RPL23;RPS6;EIF2S2;HK1;CLPS;RPS19;CTRL;SUB1;STMN1;PSME4;RPS20;PTGDS;RPS10;RAN;ITM2C
Cisplatin-1.17 mg/kg in Saline-Rat-Liver-5d-up	19/313	0.000176426	0.000465974	0	0	2.74396	23.715	HSPA8;BRI3;RPL23;MRFAP1;APOA2;APOA1;TMEM97;DYNLL2;CLU;SOD1;RPS19;ALB;VDAC2;APOE;PAPOLB;PCK1;ACTR10;RAN;ATP6V1F
Cisplatin-2 mg/kg in Saline-Rat-Kidney-3d-dn	17/263	0.000182981	0.000480386	0	0	2.92856	25.2036	HSPA8;NDUFB8;HSBP1;BRI3;ODC1;MRFAP1;YBX1;EEF2;AIF1;NUDT4;SOD1;PSME4;ME1;APOE;GLUL;CRYAB;ITM2C
Cisplatin-1.17 mg/kg in Saline-Rat-Liver-0.25d-up	18/291	0.000206094	0.000527013	0	0	2.79639	23.7334	HSPA8;AGPAT6;NDUFB8;BRI3;RPS6;USP2;APOA2;APOA1;EIF2S2;C3;SON;VDAC2;APOE;PCK1;GC;GLUL;RPS10;EIF4G2
Cisplatin-1.17 mg/kg in Saline-Rat-Liver-3d-up	18/295	0.000243563	0.000599657	0	0	2.75544	22.9256	AGPAT6;MTCH2;NDUFB8;RPS6;APOA2;APOA1;EIF2S2;NUDT4;SOD1;RPS19;SUB1;APOC1;RPS20;PCK1;GC;RPS10;TPT1;ATP6V1F
Cisplatin-1.17 mg/kg in Saline-Rat-Liver-3d-dn	18/305	0.000364284	0.000825403	0	0	2.65805	21.0453	FGB;HSPA8;HSPA5;BRI3;MRFAP1;SERPINA3K;AIF1;CLU;TTN;C3;FABP1;EIF5;ALB;ME1;CYP2E1;APOE;ITM2C;HMGN1
Cisplatin-2 mg/kg in Saline-Rat-Liver-3d-up	18/308	0.000409391	0.00090445	0	0	2.63014	20.5173	HSPA8;NDUFB8;RPS6;APOA2;APOA1;EIF2S2;RAD23B;NUDT4;RPS19;SUB1;ALB;APOC1;RPS20;PCK1;GLUL;RPS10;CALM2;RAN
Cisplatin-2 mg/kg in Saline-Rat-Kidney-3d-up	19/337	0.00044569	0.000968612	0	0	2.5337	19.5498	HSPA5;GPX3;RPL23;RPS6;ATP2B1;CLU;TUBA1B;EIF5;SON;RPS19;SUB1;RPS20;CYP2E1;PCK1;CALM2;RAN;TPT1;HMGN1;ATP6V1F
Cisplatin-1.17 mg/kg in Saline-Rat-Bone marrow-0.25d-dn	18/318	0.00059648	0.00122628	0	0	2.54115	18.8666	HSPA8;SF3B2;NDUFB8;ODC1;RPS6;MRFAP1;EIF2S2;AIF1;LIMD2;TUBA1B;ARL4A;PSME4;GNB1;VDAC2;RPS10;LYAR;TPT1;ITM2C
Cisplatin-2 mg/kg in Saline-Rat-Kidney-5d-dn	16/278	0.000991101	0.00185598	0	0	2.58015	17.8461	SF3B2;HSPA5;HSBP1;BRI3;GPX3;ODC1;MRFAP1;EEF2;SOD1;CAMK2N1;PSME4;CYP2E1;PTGDS;GC;EIF4G2;HMGN1
Cisplatin-1.17 mg/kg in Saline-Rat-Kidney-3d-dn	14/226	0.00100358	0.00187482	0	0	2.78512	19.229	HSPA8;NDUFB8;BRI3;ODC1;RPS6;MRFAP1;EEF2;NUDT4;SOD1;PSME4;APOE;GC;GLUL;ITM2C
Cisplatin-63 uM in DMSO-Rat-Primary rat hepatocytes-1d-up	16/279	0.00102918	0.00190589	0	0	2.57021	17.6805	BRD2;RPL21;RPL23;ODC1;RPS6;MRFAP1;SERPINA3K;EIF2S2;C3;FABP1;EIF5;SON;VDAC2;RPS20;RBBP6;LYAR
Cisplatin-2 mg/kg in Saline-Rat-Liver-5d-up	17/306	0.00102941	0.00190589	0	0	2.48727	17.1093	BRI3;RPL23;RPS6;SERPINA3K;APOA2;CLU;NUDT4;SOD1;RPS19;SUB1;ALB;APOC1;VDAC2;RPS20;CYP2E1;PAPOLB;ATP6V1F
Cisplatin-1.17 mg/kg in Saline-Rat-Kidney-0.25d-dn	15/253	0.00104913	0.00194058	0	0	2.6603	18.2491	SRRM2;HSPA5;HSBP1;BRI3;GPX3;ODC1;RPS6;MRFAP1;ATP2B1;EEF2;SOD1;APOE;PCK1;GC;TPT1
Cisplatin-1.17 mg/kg in Saline-Rat-Spleen-1d-up	16/288	0.00143124	0.00251449	0	0	2.484	16.2683	BRI3;RPL23;RPS6;USP2;APOA1;CLU;RAD23B;TUBA1B;EIF5;RPS19;SUB1;PSME4;CALM3;RPS20;APOE;ITM2C
Cisplatin-2 mg/kg in Saline-Rat-Liver-3d-dn	16/292	0.00164842	0.00283223	0	0	2.4475	15.6834	FGB;HSPA5;MRFAP1;SERPINA3K;AIF1;CLU;TTN;C3;FABP1;EIF5;STMN1;ME1;CYP2E1;APOE;TPT1;HMGN1
Cisplatin-2 mg/kg in Saline-Rat-Liver-5d-dn	16/294	0.00176699	0.00300254	0	0	2.42964	15.4002	FGB;NDUFB8;HSPA5;APOA1;TMEM97;YBX1;EEF2;C3;FABP1;STMN1;APOE;PCK1;GC;GLUL;RPS10;HMGN1
Cisplatin-2 mg/kg in Saline-Rat-Bone marrow-3d-up	17/326	0.00202522	0.00335804	0	0	2.32386	14.4128	RPL23;APOA1;ATP2B1;HK1;TTN;SOD1;MYLPF;ACTA1;FABP4;SON;RPS19;VDAC2;RPS20;RBBP6;GLUL;TPT1;HMGN1
Cisplatin-0.5 mg/kg in Saline-Rat-Kidney-28d-up	17/330	0.00229965	0.00373522	0	0	2.29368	13.9341	SF3B2;RPL23;RPS6;MRFAP1;YBX1;CLU;TUBA1B;RPS19;STMN1;RPS20;CYP2E1;APOE;GLUL;RPS10;CALM2;ITM2C;HMGN1
Cisplatin-2 mg/kg in Saline-Rat-Kidney-1d-up	18/367	0.00294056	0.00459248	0	0	2.1788	12.7006	NDUFB8;HSPA5;RPL23;RPS6;RPL13A;APOA1;EIF2S2;SOD1;RPS19;SUB1;STMN1;RPS20;RPS10;CALM2;CRYAB;RAN;ITM2C;ATP6V1F
Cisplatin-2 mg/kg in Saline-Rat-Liver-0.25d-up	15/284	0.00322141	0.00494821	0	0	2.34994	13.4838	FGB;HSPA8;HSPA5;APOA2;APOA1;YBX1;C3;FABP1;VDAC2;APOE;PCK1;GC;GLUL;TPT1;ATP6V1F
Cisplatin-1.17 mg/kg in Saline-Rat-Liver-5d-dn	15/287	0.00355307	0.00537224	0	0	2.32366	13.1053	FGB;NDUFB8;SERPINA3K;C3;FABP1;TUBA1B;EIF5;SON;APOC1;RPS20;CYP2E1;GC;GLUL;RPS10;TPT1
Cisplatin-1.17 mg/kg in Saline-Rat-Kidney-3d-up	18/374	0.00358595	0.0054209	0	0	2.13518	12.0226	HSPA2;CLU;TUBA1B;EIF5;SON;RPS19;SUB1;STMN1;RPS20;CYP2E1;PCK1;RPS10;CALM2;CRYAB;RAN;TPT1;HMGN1;ATP6V1F
Cisplatin-2 mg/kg in Saline-Rat-Liver-0.25d-dn	16/316	0.00361372	0.00545033	0	0	2.24889	12.6455	NDUFB8;RPL23;MRFAP1;SERPINA3K;AIF1;SOD1;EIF5;RPS19;SUB1;PSME4;GNB1;APOC1;SPARCL1;CYP2E1;RPS10;ITM2C
Cisplatin-2 mg/kg in Saline-Rat-Kidney-1d-dn	13/233	0.00373195	0.00559651	0	0	2.48568	13.897	HSPA8;SF3B2;GPX3;ODC1;MRFAP1;EEF2;CAMK2N1;VDAC2;CYP2E1;APOE;PCK1;GLUL;EIF4G2
Cisplatin-2 mg/kg in Saline-Rat-Spleen-5d-up	14/261	0.00379736	0.00568162	0	0	2.38614	13.299	RPL21;BRI3;GPX3;USP2;AIF1;CLU;PPP3CA;TUBA1B;FABP4;GNB1;VDAC2;APOE;GLUL;TPT1
Cisplatin-1.17 mg/kg in Saline-Rat-Bone marrow-3d-up	15/303	0.00582786	0.00817311	0	0	2.19274	11.2819	SRRM2;HSBP1;BRI3;GPX3;ATP2B1;AIF1;CLU;HK1;TTN;PPP3CA;ACTA1;TUBA1B;RPS19;SERBP1;GLUL
Cisplatin-0.5 mg/kg in Saline-Rat-Kidney-5d-up	15/304	0.00600201	0.00837707	0	0	2.18504	11.1779	HSPA8;SF3B2;ODC1;RPS6;EEF2;HK1;TUBA1B;EIF5;STMN1;VDAC2;CALM3;CYP2E1;PCK1;CALM2;TPT1
Cisplatin-1.17 mg/kg in Saline-Rat-Liver-1d-dn	17/374	0.00794775	0.0106929	0	0	2.00638	9.7006	FGB;MTCH2;NDUFB8;HSBP1;RPS6;APOA2;TMEM97;SOD1;FABP1;TUBA1B;RPS19;APOC1;ME1;VDAC2;RPS20;RPS10;CALM2
Cisplatin-0.5 mg/kg in Saline-Rat-Kidney-5d-dn	14/296	0.0110393	0.0142533	0	0	2.08619	9.40099	NDUFB8;HSPA5;HSBP1;BRI3;RPL23;MRFAP1;SOD1;CAMK2N1;GNB1;ALB;APOE;GLUL;CRYAB;HMGN1
Cisplatin-2 mg/kg in Saline-Rat-Liver-1d-up	14/309	0.0155465	0.0192765	0	0	1.99291	8.29831	FGB;SERPINA3K;APOA1;YBX1;AIF1;NUDT4;C3;ALB;APOC1;CYP2E1;APOE;GC;GLUL;RAN
Cisplatin-0.5 mg/kg in Saline-Rat-Kidney-28d-dn	12/270	0.0272903	0.0319136	0	0	1.94843	7.01674	HSPA8;NDUFB8;HSPA5;BRI3;GPX3;ODC1;USP2;VDAC2;GC;EEF2;CRYAB;SOD1
Cisplatin-63 uM in DMSO-Rat-Primary rat hepatocytes-0.67d-up	13/326	0.0466575	0.0520797	0	0	1.73871	5.329	BRD2;RPL21;ODC1;RPS6;MRFAP1;FABP1;EIF5;SON;ALB;VDAC2;RBBP6;LYAR;EIF4G2
Cisplatin-2 mg/kg in Saline-Rat-Spleen-3d-up	11/270	0.05644	0.06211	0	0	1.77522	5.10299	FABP4;SON;RPS19;GPX3;USP2;GNB1;APOA1;RPS20;GLUL;LYAR;AIF1
Cisplatin-2 mg/kg in Saline-Rat-Bone marrow-3d-dn	11/274	0.0613596	0.0672022	0	0	1.74785	4.87827	HSPA8;TUBA1B;ARL4A;STMN1;PSME4;RPS6;RPS10;LYAR;CALM2;RAN;LIMD2
Cisplatin-1.17 mg/kg in Saline-Rat-Liver-0.25d-dn	12/309	0.0638357	0.0696454	0	0	1.68915	4.64761	FGB;MTCH2;SUB1;ALB;APOC1;MRFAP1;SERPINA3K;ME1;SPARCL1;CYP2E1;CALM2;AIF1
Cisplatin-1.17 mg/kg in Saline-Rat-Kidney-5d-dn	12/320	0.0781995	0.0841048	0	0	1.62789	4.14867	HSPA8;MTCH2;NDUFB8;HSPA5;HSBP1;BRI3;ME1;APOE;GC;EIF2S2;RAN;NUDT4
Cisplatin-0.5 mg/kg in Saline-Rat-Kidney-14d-dn	11/289	0.082268	0.0881794	0	0	1.65226	4.12696	SRRM2;HSPA8;HSPA5;HSBP1;CAMK2N1;GPX3;MRFAP1;GC;NUDT4;HMGN1;SOD1
Cisplatin-1.17 mg/kg in Saline-Rat-Bone marrow-1d-up	12/340	0.109206	0.115065	0	0	1.52704	3.38166	SON;RPS19;HSBP1;BRI3;SUB1;APOA1;RPS20;GLUL;S100A9;TPT1;ITM2C;TTN
Cisplatin-1.17 mg/kg in Saline-Rat-Spleen-3d-up	9/266	0.179061	0.184183	0	0	1.45758	2.50708	FABP4;RPS19;HSBP1;USP2;APOA1;RPS20;GLUL;CLU;RAD23B
Cisplatin-2 mg/kg in Saline-Rat-Bone marrow-5d-dn	10/308	0.194014	0.199069	0	0	1.39676	2.29044	SRRM2;BRD2;HSPA8;TUBA1B;ARL4A;EIF5;ODC1;USP2;LIMD2;HK1
Cisplatin-2 mg/kg in Saline-Rat-Spleen-1d-up	9/275	0.203816	0.208772	0	0	1.40761	2.23885	TUBA1B;RPS6;USP2;GNB1;RPS20;CLU;RAD23B;ITM2C;LIMD2
Cisplatin-2 mg/kg in Saline-Rat-Bone marrow-1d-up	9/300	0.278978	0.283149	0	0	1.28501	1.64047	SON;BRI3;SUB1;APOA1;RPS20;GLUL;CALM2;S100A9;TPT1
Cisplatin-1.17 mg/kg in Saline-Rat-Spleen-0.25d-up	7/279	0.488435	0.49024	0	0	1.06572	0.763639	SRRM2;SON;ATP2B1;CLU;S100A9;RAD23B;LIMD2

### Sheet: Clozapine
Term	Overlap	P-value	Adjusted P-value	Old P-value	Old Adjusted P-value	Odds Ratio	Combined Score	Genes
Clozapine-95 mg/kg in CMC-Rat-Heart-1d-up	20/268	6.3626e-06	3.91498e-05	0	0	3.43991	41.1588	HSPA8;MTCH2;GPX3;RPL23;USP2;MRFAP1;ATP2B1;CLU;TTN;ACTA1;EIF5;PRKAR1A;GNB1;VDAC2;RBBP6;APOE;PTGDS;GLUL;CRYAB;TPT1
Clozapine-69 uM in DMSO-Rat-Primary rat hepatocytes-0.67d-up	21/298	9.0937e-06	5.04203e-05	0	0	3.23606	37.5639	BRD2;HSPA8;AGPAT6;HSPA5;BRI3;RPL23;RPS6;SERPINA3K;YBX1;ATP2B1;EIF2S2;MTDH;RPS19;STMN1;ALB;APOC1;VDAC2;RPS20;EIF4G2;RAN;ATP6V1F
Clozapine-69 uM in DMSO-Rat-Primary rat hepatocytes-1d-dn	21/335	5.16444e-05	0.000182645	0	0	2.84925	28.1253	NDUFB8;HSBP1;MRFAP1;APOA2;APOA1;CLU;FABP1;ACTA1;RPS19;APOC1;CALM3;CYP2E1;APOE;PCK1;GC;GLUL;CALM2;CRYAB;TPT1;ITM2C;HMGN1
Clozapine-69 uM in DMSO-Rat-Primary rat hepatocytes-0.67d-dn	19/302	0.000111035	0.000326311	0	0	2.85225	25.9716	SF3B2;HSBP1;MRFAP1;APOA2;APOA1;CLU;TTN;SUB1;SERBP1;GNB1;CALM3;CYP2E1;APOE;GC;GLUL;CALM2;TPT1;ITM2C;HMGN1
Clozapine-95 mg/kg in CMC-Rat-Heart-5d-up	18/278	0.000116759	0.00033846	0	0	2.93819	26.6065	YWHAE;HSPA8;NDUFB8;CKM;HSPA5;BRI3;RPL23;RPS6;TPM1;MRFAP1;YBX1;ATP2B1;MLLT10;EIF5;SON;VDAC2;RBBP6;GLUL
Clozapine-69 uM in DMSO-Rat-Primary rat hepatocytes-1d-up	17/265	0.000200188	0.00051408	0	0	2.90464	24.7367	HSPA8;HSPA5;BRI3;RPL23;RPS6;YBX1;ATP2B1;EEF2;EIF2S2;DYNLL2;RAD23B;STMN1;ALB;VDAC2;RPS10;RAN;ATP6V1F
Clozapine-95 mg/kg in CMC-Rat-Heart-3d-up	18/292	0.000214955	0.000544018	0	0	2.78604	23.5283	HSPA8;CKM;BRI3;GPX3;RPL23;USP2;TPM1;NUDT4;ACTA1;RPS19;PRKAR1A;PSME4;SPARCL1;VDAC2;RBBP6;APOE;PTGDS;GLUL
Clozapine-95 mg/kg in CMC-Rat-Heart-1d-dn	17/332	0.00244813	0.0039366	0	0	2.27888	13.7016	NDUFB8;CKM;HSPA5;HSBP1;RPS6;YBX1;EEF2;RAD23B;HK1;SOD1;RPS19;SUB1;RPS20;RPS10;RAN;ITM2C;HMGN1
Clozapine-95 mg/kg in CMC-Rat-Heart-3d-dn	15/308	0.00674105	0.00925602	0	0	2.15476	10.7728	MTCH2;HSPA5;MRFAP1;ATP2B1;EEF2;HK1;TUBA1B;SUB1;STMN1;GNB1;CALM3;RPS20;RPS10;CALM2;ITM2C
Clozapine-95 mg/kg in CMC-Rat-Heart-5d-dn	15/322	0.0099206	0.0129943	0	0	2.055	9.48002	BRD2;GPX3;EEF2;CLU;HK1;SOD1;ACTA1;TUBA1B;STMN1;SPARCL1;RPS20;RPS10;CRYAB;TPT1;ITM2C

### Sheet: Doxycycline
Term	Overlap	P-value	Adjusted P-value	Old P-value	Old Adjusted P-value	Odds Ratio	Combined Score	Genes
Doxycycline-14 mg/kg in Water-Rat-Liver-0.25d-dn	28/316	2.21686e-09	2.44673e-07	0	0	4.21296	83.9524	MTCH2;NDUFB8;AIF1;CLU;TTN;C3;TUBA1B;RPS19;PCK1;GC;RPS10;HMGN1;FGB;RPL21;RPL23;APOA1;EEF2;EIF2S2;SOD1;FABP1;SON;SUB1;PSME4;ALB;RPS20;CYP2E1;RAN;TPT1
Doxycycline-14 mg/kg in Water-Rat-Liver-1d-dn	20/283	1.42102e-05	7.02448e-05	0	0	3.24119	36.1767	NDUFB8;HSPA5;HSBP1;RPL23;EEF2;TTN;SOD1;RPS19;SUB1;ALB;APOC1;ME1;VDAC2;RBBP6;APOE;GC;RPS10;EIF4G2;TPT1;HMGN1
Doxycycline-1000 mg/kg in Water-Rat-Liver-3d-dn	16/241	0.000207772	0.000529583	0	0	3.01021	25.5238	FGB;HSPA8;NDUFB8;HSPA5;BRI3;MRFAP1;SERPINA3K;EIF2S2;EIF5;STMN1;RPS20;APOE;RPS10;CALM2;RAN;TPT1
Doxycycline-1000 mg/kg in Water-Rat-Liver-1d-dn	18/319	0.000618711	0.00126112	0	0	2.53257	18.7103	FGB;MTCH2;HSPA5;MRFAP1;SERPINA3K;YBX1;EEF2;NUDT4;TTN;SOD1;RPS19;ALB;VDAC2;APOE;GC;RPS10;TPT1;HMGN1
Doxycycline-1000 mg/kg in Water-Rat-Liver-3d-up	19/359	0.000953213	0.00180314	0	0	2.36704	16.4644	RPL21;RPL23;RPS6;USP2;APOA2;APOA1;EEF2;NUDT4;SOD1;C3;FABP1;PSME4;ALB;APOC1;VDAC2;CYP2E1;PCK1;GC;GLUL
Doxycycline-1000 mg/kg in Water-Rat-Liver-1d-up	15/281	0.00291564	0.00455537	0	0	2.37681	13.875	HSPA8;RPL23;RPS6;APOA2;APOA1;TMEM97;C3;FABP1;EIF5;SUB1;APOC1;RPS20;CYP2E1;PCK1;GLUL
Doxycycline-14 mg/kg in Water-Rat-Liver-1d-up	11/317	0.131846	0.137575	0	0	1.49889	3.03693	FGB;HSPA8;BRI3;USP2;SERPINA3K;APOA2;APOA1;CYP2E1;PCK1;GLUL;CALM2
Doxycycline-14 mg/kg in Water-Rat-Liver-0.25d-up	7/284	0.50713	0.508874	0	0	1.04621	0.710364	HSPA8;AGPAT6;HSPA5;APOC1;SERPINA3K;APOA2;APOE

### Sheet: Olanzapine
Term	Overlap	P-value	Adjusted P-value	Old P-value	Old Adjusted P-value	Odds Ratio	Combined Score	Genes
Olanzapine-23 mg/kg in CMC-Rat-Liver-1d-up	24/310	3.93565e-07	5.66676e-06	0	0	3.60427	53.1559	FGB;HSPA8;HSPA5;HSBP1;BRI3;RPL23;RPS6;SERPINA3K;APOA2;APOA1;EEF2;TTN;SOD1;RPS19;SUB1;PSME4;APOC1;ME1;RPS20;CYP2E1;APOE;CALM2;RAN;TPT1
Olanzapine-23 mg/kg in CMC-Rat-Liver-5d-dn	22/275	6.92259e-07	8.16202e-06	0	0	3.72464	52.8277	SRRM2;FGB;AGPAT6;HSPA5;MRFAP1;APOA1;YBX1;ATP2B1;EEF2;DYNLL2;CLU;NUDT4;C3;FABP1;SON;STMN1;ALB;APOC1;APOE;PCK1;GLUL;HMGN1
Olanzapine-250 uM in DMSO-Rat-Primary rat hepatocytes-1d-dn	25/350	1.00848e-06	1.06187e-05	0	0	3.30459	45.6268	NDUFB8;MRFAP1;YBX1;CLU;C3;RPS19;GC;GLUL;RPS10;HMGN1;SRRM2;FGB;HSBP1;APOA2;APOA1;SOD1;ACTA1;PSME4;ALB;APOC1;CALM3;CALM2;EIF4G2;TPT1;ITM2C
Olanzapine-250 uM in DMSO-Rat-Primary rat hepatocytes-0.67d-up	27/414	2.15298e-06	1.82922e-05	0	0	3.00094	39.1582	AGPAT6;SF3B2;BRI3;CLU;TTN;TUBA1B;RPS19;APOE;GC;HMGN1;HSPA8;HSPA5;RPL23;RPS6;SERPINA3K;APOA2;APOA1;FABP1;ACTA1;EIF5;ALB;APOC1;VDAC2;CYP2E1;TPT1;RAN;ITM2C
Olanzapine-23 mg/kg in CMC-Rat-Heart-5d-up	21/299	9.57069e-06	5.23188e-05	0	0	3.22425	37.262	BRD2;CKM;HSPA5;HSBP1;BRI3;MRFAP1;PEBP1;YBX1;NUDT4;SOD1;MYLPF;ACTA1;EIF5;VDAC2;CALM3;GLUL;CALM2;CRYAB;ACTR10;RAN;TPT1
Olanzapine-23 mg/kg in CMC-Rat-Liver-5d-up	21/325	3.32676e-05	0.000131049	0	0	2.94451	30.3606	HSPA8;MTCH2;NDUFB8;HSBP1;RPL23;RPS6;SERPINA3K;EIF2S2;TTN;SOD1;RPS19;SUB1;SERBP1;ME1;SPARCL1;VDAC2;RPS20;CYP2E1;RPS10;RAN;TPT1
Olanzapine-23 mg/kg in CMC-Rat-Heart-1d-up	19/313	0.000176426	0.000465974	0	0	2.74396	23.715	NDUFB8;CKM;HSPA5;HSBP1;BRI3;GPX3;USP2;YBX1;SOD1;EIF5;SUB1;ME1;VDAC2;CALM3;GLUL;CALM2;CRYAB;TPT1;ITM2C
Olanzapine-23 mg/kg in CMC-Rat-Liver-3d-dn	17/265	0.000200188	0.00051408	0	0	2.90464	24.7367	SF3B2;MTCH2;HSPA5;RPS6;MRFAP1;SERPINA3K;APOA2;CLU;C3;FABP1;STMN1;ALB;APOC1;RPS20;GC;GLUL;HMGN1
Olanzapine-23 mg/kg in CMC-Rat-Heart-1d-dn	14/287	0.00857105	0.0114184	0	0	2.15597	10.2611	HSPA8;RPL23;RPS6;TPM1;CLU;HK1;ACTA1;TUBA1B;FABP4;SON;STMN1;GNB1;SPARCL1;RPS10
Olanzapine-250 uM in DMSO-Rat-Primary rat hepatocytes-1d-up	12/250	0.0160658	0.019861	0	0	2.11436	8.73455	HSPA8;TUBA1B;SF3B2;HSPA5;BRI3;RPL23;SERPINA3K;RPS20;EIF2S2;DYNLL2;RAN;ATP6V1F
Olanzapine-23 mg/kg in CMC-Rat-Liver-3d-up	14/335	0.0286454	0.0333575	0	0	1.82901	6.49805	FGB;HSPA8;APOA1;TTN;SOD1;RPS19;ME1;CYP2E1;APOE;PCK1;RPS10;CALM2;RAN;TPT1
Olanzapine-23 mg/kg in CMC-Rat-Heart-5d-dn	12/301	0.054561	0.0601347	0	0	1.73663	5.05089	HSPA8;MTCH2;NDUFB8;RPS19;RPL23;STMN1;PSME4;RPS6;SPARCL1;RPS20;RPS10;HMGN1
Olanzapine-250 uM in DMSO-Rat-Primary rat hepatocytes-0.67d-dn	8/186	0.0744248	0.0804073	0	0	1.87427	4.8693	NDUFB8;RPL21;SUB1;GNB1;MRFAP1;EIF2S2;RPS10;CALM2
Olanzapine-23 mg/kg in CMC-Rat-Liver-1d-dn	11/290	0.0838019	0.0896528	0	0	1.64625	4.08155	C3;FABP1;NDUFB8;STMN1;ALB;MRFAP1;PCK1;GC;CLU;EIF4G2;HMGN1
