## Supplementary material for "Tensor decomposition- and principal component analysis-based unsupervised feature extraction to select more reasonable differentially expressed genes: Optimization of standard deviation versus state-of-art methods": Additional_file_11.xlsx (part 1 of 3)

### Sheet: DrugMatrix_table_muscle
Term	Overlap	P-value	Adjusted P-value	Old P-value	Old Adjusted P-value	Odds Ratio	Combined Score	Genes
(+)-Pulegone-200 mg/kg in CMC-Rat-Kidney-1d-dn	36/317	1.26544e-10	1.91445e-10	0	0	3.89368	88.7387	COX7B;ALAS2;RPL10;NDUFB5;ATP5A1;ATP5C1;PARK7;ATP5G1;NUDT4;ACAT1;EEF1B2;RPS19;STMN1;ATP5D;CFL1;COTL1;PGK1;ACADM;RPS11;NDUFV2;CTSD;CD74;IGFBP5;HSPA5;NDUFA5;RPL23;RPS6;TIMM23;DSTN;GNB2L1;ACTA2;DNAJA2;CYCS;LCP1;CRYAB;SLC25A4
(+)-Pulegone-200 mg/kg in CMC-Rat-Kidney-1d-up	34/283	9.10526e-11	1.39601e-10	0	0	4.14371	95.8008	TXN1;ACADVL;HSPB6;NDUFB11;ATP5G3;RPL10A;RPL6;LDHB;ADH1;LDHA;PRDX1;APOE;PCK1;GC;IVNS1ABP;DSP;RPL21;MDH1;RPS8;USP2;NME2;IMMT;ATP5F1;SEPP1;MMP9;DCN;NDUFS7;KLF9;TXNIP;MYH9;RPS20;UQCRC2;CYP2E1;TPT1
(+)-Pulegone-200 mg/kg in CMC-Rat-Kidney-3d-dn	40/312	2.33253e-13	4.76179e-13	0	0	4.50028	130.898	COX7B;ALAS2;RPL10;NDUFB5;ATP5G1;UQCRH;PLAC8;LDHA;TUBA1B;TUBB5;RPS19;ACADL;FTH1;STMN1;CFL1;COTL1;FLNA;ACADM;RPS11;GC;CTSD;CD74;IGFBP5;NDUFA5;S100A1;GPX3;RPL23;RPS6;NME2;DDIT4L;IMMT;ATP5F1;ACTA2;NDUFS7;ID2;CYCS;TAGLN2;RPS20;P4HB;SLC25A4
(+)-Pulegone-200 mg/kg in CMC-Rat-Kidney-3d-up	24/288	3.55727e-05	3.72716e-05	0	0	2.71347	27.7966	TXN1;DSP;HSPB6;GDA;RPS8;USP2;RPSA;SEPP1;SDHB;DCN;LDHB;ADH1;UGP2;PRDX1;DNAJA2;TXNIP;UQCRC2;CYP2E1;APOE;PCK1;CDO1;GLUL;CRYAB;TPT1
(+)-Pulegone-200 mg/kg in CMC-Rat-Kidney-5d-dn	45/314	1.03423e-16	3.34246e-16	0	0	5.16151	189.983	SLC25A3;NDUFB8;RPL10;YBX1;ATP5O;COX5A;ATP5G1;RPL6;UQCRH;LDHA;RPS19;FTH1;PRDX1;STMN1;CFL1;COTL1;PGK1;APOE;ACADM;GC;NDUFV2;CD74;RPL21;IGFBP5;MDH2;S100A1;GPX3;RPS6;NME2;DDIT4L;TIMM23;DSTN;ATP5F1;SEPP1;GNB2L1;HADHB;ACTA2;NDUFS7;ID2;VDAC3;CYCS;NDUFS2;CRYAB;SLC25A4;TPT1
(+)-Pulegone-200 mg/kg in CMC-Rat-Kidney-5d-up	32/286	1.98511e-09	2.68269e-09	0	0	3.81008	76.3447	TXN1;ACADVL;GDA;NDUFB11;NDUFB5;ATP5A1;ATP5C1;PARK7;ATP5G3;ACAT1;EEF1B2;LDHB;CDH1;BSG;RPS11;PCK1;GLUL;IVNS1ABP;UBE2B;NDUFA5;RPS8;RPL23;USP2;IMMT;RPSA;SORBS1;NFIB;CCNG1;DNAJA2;TXNIP;RPS20;CYP2E1
(R)-Bicalutamide-1400 mg/kg in CMC-Rat-Kidney-1d-dn	31/276	3.23878e-09	4.29945e-09	0	0	3.82235	74.7195	SLC25A3;SAR1B;ATP5A1;ATP5G3;RPL6;UQCRH;NUDT4;EEF1B2;LDHB;LDHA;CDH1;PGK1;FLNA;ACADM;PCK1;RPL39;DST;NDUFA5;MDH2;USP2;DDIT4L;DSTN;SDHB;GNB2L1;ACTA2;KLF9;VDAC3;TXNIP;CYCS;UQCRC2;CDO1
(R)-Bicalutamide-1400 mg/kg in CMC-Rat-Kidney-1d-up	45/324	3.46113e-16	1.03179e-15	0	0	4.9739	177.07	TXN1;COX7B;ALAS2;ACADVL;NDUFB8;RPL10;NDUFB11;ATP5C1;PARK7;YBX1;ETFB;ATP5G1;PLAC8;TUBA1B;RPS19;ACADL;FTH1;BSG;STMN1;ATP5D;CFL1;RHO;APOE;RPS11;GLUL;RPS10;SCN1B;NPM1;HSPA5;RPS8;GPX3;RPL23;RPS6;NME2;RPL35A;RPSA;ATP5F1;SOD2;HADHB;CCNG1;MYH9;TAGLN2;CYP2E1;P4HB;TPT1
(R)-Bicalutamide-1400 mg/kg in CMC-Rat-Kidney-3d-dn	30/277	1.35502e-08	1.7089e-08	0	0	3.66291	66.3605	SLC25A3;NDUFB8;SAR1B;NDUFB5;ATP5A1;FHL2;ATP5G3;ATP5O;NUDT4;EEF1B2;LDHB;PPP3CA;PGK1;RPL21;MDH1;HSPA5;MDH2;RPS8;NME2;DSTN;ATP5F1;SEPP1;SDHB;GNB2L1;NDUFS7;TXNIP;CYCS;SUCLG1;RPS20;SLC25A4
(R)-Bicalutamide-1400 mg/kg in CMC-Rat-Kidney-3d-up	43/323	7.47646e-15	1.84997e-14	0	0	4.72034	153.539	TXN1;COX7B;RPL10;NDUFB11;HP;ATP5C1;PARK7;ATP5G1;ACAT1;PLAC8;RPS19;CSRP1;CDH1;FTH1;PRDX1;BSG;RHO;RPS11;PCK1;GC;RPL39;RPS10;SCN1B;CD74;UBE2B;GPX3;RPS6;SERPINA3K;APOA2;APOA1;RPSA;SORBS1;DCN;HADHB;FABP1;DNAJA2;APOC1;VDAC3;MYH9;TAGLN2;CYP2E1;CRYAB;TPT1
(R)-Bicalutamide-1400 mg/kg in CMC-Rat-Kidney-5d-dn	24/249	3.09343e-06	3.37964e-06	0	0	3.19032	40.4731	CD74;IGFBP5;HSPA5;DST;NDUFA5;S100A1;RPL23;ATP5A1;DDIT4L;IMMT;ATP5G3;SDHB;RPL6;UQCRH;FTH1;ID2;PGK1;TXNIP;FLNA;RPS20;CYP2E1;PCK1;GLUL;PDK2
(R)-Bicalutamide-1400 mg/kg in CMC-Rat-Kidney-5d-up	52/351	8.69425e-20	4.33855e-19	0	0	5.41891	237.831	TXN1;YWHAE;COX7B;SLC25A3;ATP5C1;PARK7;YBX1;ATP5G1;TUBA1B;RPS19;CSRP1;ACADL;CDH1;STMN1;CFL1;RPS11;RPS10;SCN1B;RPS8;GPX3;RPS6;TIMM23;RPL13A;RPSA;ATP5F1;SEPP1;DCN;NDUFS7;NDUFS2;TAGLN2;UQCRC2;SLC25A4;NDUFB8;RPL10;NDUFB11;ATP5O;COX5A;ACAT1;PRDX1;RHO;APOE;NDUFV2;NPM1;SERPINA3K;DSTN;RPL35A;ALB;DNAJA2;CYCS;P4HB;CDO1;TPT1
1-Naphthyl Isothiocyanate-15 mg/kg in Corn Oil-Rat-Liver-1d-dn	39/284	4.97869e-14	1.11272e-13	0	0	4.87041	149.186	COX7B;ALAS2;ACADVL;NDUFB8;GDA;ATP5A1;HP;RPL10A;RPL6;ACAT1;C3;RPS19;FTH1;PRDX1;BSG;MFN2;APOE;ACADM;GC;NDUFV2;GLUL;RPL39;FGB;HSPA5;MDH2;RPL23;RPS6;NME2;SERPINA3K;APOA2;SDHB;FABP1;ACTA2;PPP1R3C;FASN;PSME4;CYCS;RPS20;TPT1
1-Naphthyl Isothiocyanate-15 mg/kg in Corn Oil-Rat-Liver-1d-up	36/316	1.15728e-10	1.75858e-10	0	0	3.90779	89.4094	TXN1;PIGR;NDUFB11;ATP5C1;ATP5G3;ATP5O;COX5A;ATP5G1;EEF1B2;ADH1;ACADL;CDH1;ATP5D;PCK1;RPS10;CTSD;IVNS1ABP;CD74;NPM1;NDUFA5;TIMM23;DSTN;APOA1;RPSA;ATP5F1;SEPP1;GNB2L1;HADHB;ALB;KLF9;APOC1;VDAC3;TXNIP;CYP2E1;P4HB;CDO1
1-Naphthyl Isothiocyanate-15 mg/kg in Corn Oil-Rat-Liver-5d-dn	40/289	1.79344e-14	4.24179e-14	0	0	4.9219	155.788	COX7B;ALAS2;ACADVL;NDUFB8;RPL10;ATP5A1;HP;ETFB;COX5A;ATP5G1;RPL6;PLAC8;ADH1;UGP2;ACADL;FTH1;PRDX1;MFN2;APOE;ACADM;GC;NDUFV2;GLUL;HSPA5;RPL23;RPS6;PRG2;SERPINA3K;APOA2;SDHB;FABP1;PPP1R3C;NDUFS7;FASN;PSME4;CYCS;CYP2E1;CDO1;S100A9;TPT1
1-Naphthyl Isothiocyanate-15 mg/kg in Corn Oil-Rat-Liver-5d-up	35/311	2.94378e-10	4.30072e-10	0	0	3.84897	84.4702	TXN1;PIGR;NDUFB11;ATP5G3;ATP5O;RPL10A;EEF1B2;LDHA;RPS19;CDH1;BSG;STMN1;CFL1;RPS11;PCK1;RPS10;CD74;NPM1;DSTN;APOA1;IMMT;RPSA;EIF2S2;ATP5F1;SEPP1;GNB2L1;HADHB;ALB;KLF9;APOC1;VDAC3;MYH9;TAGLN2;RPS20;P4HB
1-Naphthyl Isothiocyanate-166.67 uM in DMSO-Rat-Primary rat hepatocytes-0.67d-dn	45/304	2.93024e-17	1.02708e-16	0	0	5.36361	204.186	PIGR;NDUFB8;GDA;NDUFB5;HP;ATP5C1;PARK7;ATP5G3;ATP5O;ATP5G1;UQCRH;TTN;TUBB5;UGP2;RPS19;CSRP1;CDH1;FTH1;PGK1;MFN2;APOE;RPS11;GC;GLUL;CD74;NDUFA5;MDH2;NME2;SERPINA3K;APOA2;DSTN;APOA1;IMMT;ATP5F1;SEPP1;SDHB;FABP1;ACTA2;ACTA1;PPP1R3C;NDUFS7;APOC1;TAGLN2;RPS20;CDO1
1-Naphthyl Isothiocyanate-166.67 uM in DMSO-Rat-Primary rat hepatocytes-0.67d-up	30/296	6.10909e-08	7.32569e-08	0	0	3.39789	56.442	TXN1;RPL10;SAR1B;ARPC1B;HSPB8;RPL10A;RPL6;EEF1B2;LDHA;TUBA1B;ACADL;PRDX1;STMN1;CFL1;FLNA;RPL39;CTSD;NPM1;UBE2B;HSPA5;RPL23;RPS6;EIF2S2;SOD2;GNB2L1;HADHB;CCNG1;VDAC3;CYCS;P4HB
1-Naphthyl Isothiocyanate-166.67 uM in DMSO-Rat-Primary rat hepatocytes-1d-dn	32/229	5.97987e-12	1.03968e-11	0	0	4.92716	127.331	TXN1;PIGR;GDA;HP;PARK7;YBX1;ATP5G3;RPL6;MTDH;C3;PPP3CA;TUBB5;UGP2;CDH1;FTH1;BSG;APOE;ACADM;GC;GLUL;RPL39;RPL23;SERPINA3K;APOA1;SOD2;SEPP1;SDHB;NFIB;TCEA3;APOC1;TAGLN2;RPS20
1-Naphthyl Isothiocyanate-166.67 uM in DMSO-Rat-Primary rat hepatocytes-1d-up	40/371	5.82983e-11	9.07784e-11	0	0	3.68667	86.8781	COX7B;SLC25A3;NDUFB8;RPL10;NDUFB11;HSPB8;FHL2;ATP5O;COX5A;COX6A2;ATP5G1;LDHA;TUBA1B;PRDX1;ATP5D;PGK1;RPS11;RPS10;CTSD;DSP;RPL21;HSPA5;MDH2;RPS8;NME2;APOA2;TIMM23;DSTN;EIF2S2;ATP5F1;GNB2L1;HADHB;ACTA2;ACTA1;FASN;CCNG1;ALB;CYCS;P4HB;TPT1
1-Naphthyl Isothiocyanate-30 mg/kg in Corn Oil-Rat-Bone marrow-0.25d-dn	44/302	1.22346e-16	3.92344e-16	0	0	5.25652	192.597	MYLK2;COX7B;SLC25A3;ALAS2;NDUFB11;ARPC1B;ATP5C1;SLC4A1;ATP5G3;MKI67;COX5A;ATP5G1;LDHA;CSRP1;CDH1;STMN1;CFL1;PGK1;MFN2;FLNA;GLUL;RPS10;LBR;LIG1;IGFBP5;UBE2B;HSPA5;RPS8;RPL23;RPS6;NME2;DSTN;IMMT;RPSA;SEPP1;GNB2L1;CS;ACTA2;VDAC3;MYH9;TAGLN2;RPS20;LCP1;P4HB
1-Naphthyl Isothiocyanate-30 mg/kg in Corn Oil-Rat-Bone marrow-0.25d-up	23/298	0.000163327	0.000168262	0	0	2.49106	21.7214	BRD2;CD74;NPM1;NDUFB8;RPL21;RPL10;NDUFA5;GDA;HP;HMGB2;APOA1;RPL10A;AES;PLAC8;PTP4A3;RPS19;FTH1;PRDX1;PSME4;TXNIP;UQCRC2;RPL39;S100A9
1-Naphthyl Isothiocyanate-30 mg/kg in Corn Oil-Rat-Bone marrow-1d-dn	40/294	3.20642e-14	7.30723e-14	0	0	4.82375	149.879	TXN1;COX7B;RPL10;ATP5A1;ATP5C1;YBX1;MKI67;COX5A;ATP5G1;RPL6;UQCRH;NUDT4;EEF1B2;RPS19;FTH1;PRDX1;STMN1;CFL1;RPS11;GLUL;CD74;IGFBP5;HSPA5;MDH2;RPS8;RPL23;RPS6;PRG2;NME2;DSTN;RPL35A;RPSA;CS;ACTA2;VDAC3;MYH9;TAGLN2;RPS20;LCP1;TPT1
1-Naphthyl Isothiocyanate-30 mg/kg in Corn Oil-Rat-Bone marrow-1d-up	25/306	3.42143e-05	3.58769e-05	0	0	2.65733	27.3249	ALAS2;NDUFB8;SAR1B;GDA;NDUFB11;HMGB2;ATP5G3;RPL10A;PPP3CA;LDHA;TUBA1B;TUBB5;BSG;ATP5D;FLNA;APOE;RPL39;BRD2;RPL21;LIG1;NDUFA5;SDHB;AES;NDUFS7;S100A9
1-Naphthyl Isothiocyanate-30 mg/kg in Corn Oil-Rat-Bone marrow-3d-dn	28/293	5.63401e-07	6.38742e-07	0	0	3.17347	45.664	MYLK2;ALAS2;ATP5A1;HMGB2;SLC4A1;ATP5G3;MKI67;ATP5G1;LDHA;TUBB5;RPS19;CSRP1;STMN1;CFL1;RPS10;LBR;NPM1;LIG1;IGFBP5;UBE2B;RPL23;PRG2;SEPP1;GNB2L1;COL1A1;PSME4;CCNG1;MYH9
1-Naphthyl Isothiocyanate-30 mg/kg in Corn Oil-Rat-Bone marrow-3d-up	46/307	7.89209e-18	2.9812e-17	0	0	5.44903	214.587	GDA;ARPC1B;HP;ATP5C1;PARK7;YBX1;ETFB;ATP5O;RPL6;UQCRH;NUDT4;PLAC8;EEF1B2;TUBA1B;UGP2;CDH1;FTH1;PRDX1;COTL1;FLNA;GLUL;RPL39;CD74;RPL21;HSPA5;RPS8;RPS6;NME2;LAPTM5;DSTN;APOA1;RPL35A;SOD2;MMP9;ACTA2;FABP4;PTPRC;ID2;DNAJA2;TXNIP;TAGLN2;RPS20;UQCRC2;LCP1;S100A9;TPT1
1-Naphthyl Isothiocyanate-30 mg/kg in Corn Oil-Rat-Kidney-0.25d-dn	33/251	1.51419e-11	2.51492e-11	0	0	4.59391	114.451	SLC25A3;RPL10;ATP5C1;YBX1;ATP5G3;ATP5O;COX5A;ATP5G1;UQCRH;PLAC8;CDH1;STMN1;CFL1;PGK1;FLNA;ACADM;GLUL;CD74;NPM1;IGFBP5;RPS8;DSTN;RPSA;ATP5F1;SOD2;SDHB;GNB2L1;VDAC3;CYCS;MYH9;RPS20;P4HB;SLC25A4
1-Naphthyl Isothiocyanate-30 mg/kg in Corn Oil-Rat-Kidney-0.25d-up	36/349	1.80911e-09	2.4541e-09	0	0	3.48974	70.2499	TXN1;COX7B;ACADVL;NDUFB8;SAR1B;NDUFB11;SLC4A1;RPL6;LDHA;FTH1;BSG;COTL1;PCK1;NDUFV2;RPL39;RPS10;HSPA5;NDUFA5;GPX3;RPS6;USP2;NME2;DDIT4L;IMMT;RPL35A;SEPP1;DCN;NDUFS7;NFIB;CCNG1;DNAJA2;TXNIP;SUCLG1;UQCRC2;CYP2E1;TPT1
1-Naphthyl Isothiocyanate-30 mg/kg in Corn Oil-Rat-Kidney-1d-dn	42/288	5.94649e-16	1.7068e-15	0	0	5.24869	184.012	COX7B;SLC25A3;ALAS2;ATP5C1;YBX1;ATP5G3;ATP5O;COX5A;ATP5G1;UQCRH;PLAC8;EEF1B2;LDHB;TUBA1B;ACADL;CDH1;STMN1;CFL1;PGK1;ACADM;RPS10;RPL21;IGFBP5;MDH2;RPS8;RPL23;RPS6;TIMM23;IMMT;RPL35A;RPSA;EIF2S2;SOD2;SDHB;GNB2L1;DCN;HADHB;VDAC3;TXNIP;CYCS;TAGLN2;SLC25A4
1-Naphthyl Isothiocyanate-30 mg/kg in Corn Oil-Rat-Kidney-1d-up	29/312	6.31549e-07	7.14051e-07	0	0	3.0797	43.963	NDUFB8;RPL10;NDUFB11;ATP5A1;SLC4A1;RPL6;CSRP1;FTH1;BSG;ATP5D;PCK1;CTSD;PDK2;IVNS1ABP;BRD2;HSPA5;DST;NDUFA5;GPX3;USP2;SEPP1;AES;NDUFS7;TCEA3;SUCLG1;CYP2E1;P4HB;CRYAB;TPT1
1-Naphthyl Isothiocyanate-30 mg/kg in Corn Oil-Rat-Kidney-3d-dn	38/295	8.08724e-13	1.54487e-12	0	0	4.51387	125.681	SLC25A3;SAR1B;HP;YBX1;ATP5G3;COX5A;ATP5G1;LDHA;TUBA1B;TUBB5;STMN1;ATP5D;CFL1;PGK1;ACADM;GC;CTSD;PDK2;NPM1;IGFBP5;HSPA5;NDUFA5;MDH2;SERPINA3K;DSTN;RPSA;ATP5F1;SEPP1;GNB2L1;FABP1;ACTA2;ALB;KLF9;APOC1;CYCS;MYH9;P4HB;SLC25A4
1-Naphthyl Isothiocyanate-30 mg/kg in Corn Oil-Rat-Kidney-3d-up	47/305	1.07482e-18	4.57832e-18	0	0	5.64226	233.445	TXN1;ACADVL;NDUFB8;RPL10;NDUFB5;ATP5C1;PARK7;ETFB;ATP5O;RPL6;UQCRH;EEF1B2;UGP2;RPS19;ACADL;FTH1;APOE;RPS11;PCK1;NDUFV2;GLUL;RPS10;RPL21;RPS8;GPX3;RPL23;RPS6;USP2;NME2;DDIT4L;RPL13A;IMMT;RPL35A;DCN;HADHB;NDUFS7;ID2;CCNG1;DNAJA2;VDAC3;TXNIP;NDUFS2;TAGLN2;RPS20;UQCRC2;CDO1;CRYAB
1-Naphthyl Isothiocyanate-30 mg/kg in Corn Oil-Rat-Liver-0.25d-dn	49/311	7.31743e-20	3.70148e-19	0	0	5.8102	256.006	TXN1;SLC25A3;ACADVL;GDA;HP;ATP5C1;YBX1;ETFB;ATP5G3;ATP5G1;CSRP1;BSG;RPS11;RPS10;FGB;NME2;APOA2;APOA1;RPSA;SDHB;HADHB;NDUFS7;VDAC3;TXNIP;NDUFS2;CYP2E1;NDUFB11;ATP5A1;ACAT1;C3;UGP2;ATP5D;PGK1;MFN2;RPL18;GC;NDUFV2;CD74;HSPA5;NDUFA5;MDH2;FABP1;NFIB;FASN;ALB;APOC1;RPS20;P4HB;TPT1
1-Naphthyl Isothiocyanate-30 mg/kg in Corn Oil-Rat-Liver-0.25d-up	30/289	3.56771e-08	4.36731e-08	0	0	3.49101	59.8664	PIGR;COX7B;SAR1B;HSPB8;SLC4A1;RPL10A;RPL6;UQCRH;EEF1B2;ADH1;RPS19;CDH1;FTH1;ACADM;PCK1;GLUL;RPL39;NPM1;RPS8;RPS6;USP2;SERPINA3K;DSTN;EIF2S2;SEPP1;ACTA2;PPP1R3C;PSME4;CCNG1;CDO1
1-Naphthyl Isothiocyanate-30 mg/kg in Corn Oil-Rat-Liver-1d-dn	39/317	1.74476e-12	3.21069e-12	0	0	4.28485	116.01	PIGR;ACADVL;NDUFB8;NDUFB11;HP;YBX1;ETFB;RPL10A;ATP5G1;C3;ADH1;TUBA1B;UGP2;CSRP1;FTH1;BSG;ATP5D;PGK1;APOE;ACADM;RPS11;PCK1;GLUL;CD74;HSPA5;MDH2;RPL23;SERPINA3K;APOA2;FABP1;PPP1R3C;NDUFS7;NFIB;FASN;ALB;APOC1;TXNIP;CYP2E1;TPT1
1-Naphthyl Isothiocyanate-30 mg/kg in Corn Oil-Rat-Liver-1d-up	29/283	7.98684e-08	9.51079e-08	0	0	3.43654	56.163	TXN1;RPL10;ATP5C1;SLC4A1;ATP5O;UQCRH;EEF1B2;LDHA;RPS19;ACADL;CDH1;PRDX1;FLNA;GC;IVNS1ABP;FGB;RPS6;USP2;NME2;TIMM23;DSTN;APOA1;RPSA;EIF2S2;ATP5F1;GNB2L1;CCNG1;P4HB;CDO1
1-Naphthyl Isothiocyanate-30 mg/kg in Corn Oil-Rat-Liver-3d-dn	23/264	2.56666e-05	2.70254e-05	0	0	2.84756	30.0996	PIGR;HSPA5;SAR1B;GDA;SERPINA3K;APOA2;ATP5G3;SEPP1;NUDT4;PPP3CA;ADH1;PPP1R3C;NDUFS7;NFIB;FTH1;ALB;KLF9;APOC1;PGK1;CYP2E1;P4HB;PCK1;CDO1
1-Naphthyl Isothiocyanate-30 mg/kg in Corn Oil-Rat-Liver-3d-up	57/336	1.36599e-24	1.4044e-23	0	0	6.42503	353.057	TXN1;COX7B;HSPB8;HP;ATP5C1;ETFB;RPL10A;ATP5G1;RPL6;EEF1B2;TUBA1B;TUBB5;RPS19;ACADL;CDH1;BSG;STMN1;RPS11;RPL39;RPS10;FGB;RPS8;RPL23;RPS6;NME2;TIMM23;APOA1;RPSA;ACTA2;VDAC3;MYH9;NDUFS2;TAGLN2;RPL10;NDUFB5;ATP5A1;ATP5O;UQCRH;C3;LDHA;PRDX1;APOE;GC;NDUFV2;CD74;NPM1;NDUFA5;DSTN;RPL35A;EIF2S2;GNB2L1;FABP2;FASN;CCNG1;DNAJA2;RPS20;TPT1
1-Naphthyl Isothiocyanate-60 mg/kg in Corn Oil-Rat-Bone marrow-1d-dn	31/272	2.27199e-09	3.05884e-09	0	0	3.8866	77.3535	COX7B;RPL10;ATP5A1;ATP5C1;MKI67;COX5A;ATP5G1;UQCRH;RPS19;FTH1;STMN1;CFL1;RPS11;GLUL;IGFBP5;UBE2B;HSPA5;RPS8;RPL23;NME2;DSTN;RPL35A;RPSA;GNB2L1;COL1A1;ACTA2;VDAC3;MYH9;TAGLN2;RPS20;LCP1
1-Naphthyl Isothiocyanate-60 mg/kg in Corn Oil-Rat-Bone marrow-1d-up	34/328	4.52874e-09	5.93385e-09	0	0	3.5012	67.2678	ALAS2;ACADVL;NDUFB8;GDA;NDUFB11;HMGB2;ATP5G3;RPL10A;RPL6;PLAC8;LDHA;TUBA1B;TUBB5;BSG;COTL1;TNNI2;RPL39;RPS10;BRD2;NPM1;RPL21;LIG1;NDUFA5;RPS6;PRG2;APOA1;SDHB;AES;MYLPF;ACTA1;PTP4A3;NDUFS7;TXNIP;S100A9
1-Naphthyl Isothiocyanate-60 mg/kg in Corn Oil-Rat-Bone marrow-3d-dn	39/294	1.55004e-13	3.2254e-13	0	0	4.67696	137.948	MYLK2;COX7B;RPL10;HMGB2;SLC4A1;ATP5G3;MKI67;COX5A;ATP5G1;LDHA;TUBB5;RPS19;CSRP1;FTH1;STMN1;ATP5D;CFL1;PGK1;RPS11;RPS10;CTSD;NPM1;LIG1;IGFBP5;UBE2B;RPL23;PRG2;NME2;TIMM23;DSTN;RPSA;SEPP1;GNB2L1;COL1A1;VDAC3;CYCS;MYH9;TAGLN2;P4HB
1-Naphthyl Isothiocyanate-60 mg/kg in Corn Oil-Rat-Bone marrow-3d-up	33/306	2.83636e-09	3.7863e-09	0	0	3.65784	71.989	TXN1;ALAS2;ACADVL;NDUFB8;GDA;NDUFB11;PARK7;RPL6;TTN;PLAC8;EEF1B2;TUBA1B;COTL1;FLNA;GLUL;RPL39;CD74;RPL21;RPS6;LAPTM5;APOA1;RPL35A;SDHB;MMP9;AES;ACTA1;PTP4A3;NDUFS7;ID2;TXNIP;RPS20;S100A9;TPT1
1-Naphthyl Isothiocyanate-60 mg/kg in Corn Oil-Rat-Kidney-1d-dn	28/268	8.88401e-08	1.05377e-07	0	0	3.50864	56.9677	SLC25A3;SAR1B;ATP5C1;ATP5O;COX5A;ATP5G1;RPL6;UQCRH;LDHB;TUBA1B;BSG;STMN1;CFL1;ACADM;GLUL;CD74;IGFBP5;MDH2;IMMT;ATP5F1;GNB2L1;ACTA2;NFIB;CYCS;MYH9;CYP2E1;CDO1;TPT1
1-Naphthyl Isothiocyanate-60 mg/kg in Corn Oil-Rat-Kidney-1d-up	41/332	4.08829e-13	8.10862e-13	0	0	4.31424	123.066	TXN1;ACADVL;NDUFB8;RPL10;NDUFB11;NDUFB5;ATP5G3;RPL10A;EEF1B2;ADH1;LDHA;UGP2;RPS19;FTH1;PRDX1;RPS11;PCK1;NDUFV2;CTSD;IVNS1ABP;HSPA5;NDUFA5;RPL23;RPS6;USP2;NME2;DDIT4L;DSTN;RPSA;EIF2S2;SEPP1;DYNLL2;SDHB;DCN;HADHB;FABP4;TXNIP;SUCLG1;TAGLN2;RPS20;CRYAB
1-Naphthyl Isothiocyanate-60 mg/kg in Corn Oil-Rat-Kidney-3d-dn	44/300	9.49571e-17	3.09042e-16	0	0	5.29814	195.465	SLC25A3;SAR1B;NDUFB5;HP;ATP5G3;ATP5O;COX5A;ATP5G1;PLAC8;LDHB;LDHA;TUBA1B;TUBB5;RPS19;PRDX1;BSG;STMN1;ATP5D;CFL1;PGK1;GC;RPL39;EGLN1;IVNS1ABP;CD74;NPM1;IGFBP5;HSPA5;NDUFA5;MDH2;SERPINA3K;ATP5F1;SEPP1;SDHB;GNB2L1;FABP1;ACTA2;ALB;APOC1;CYCS;MYH9;CYP2E1;P4HB;TPT1
1-Naphthyl Isothiocyanate-60 mg/kg in Corn Oil-Rat-Kidney-3d-up	42/300	2.59591e-15	6.86547e-15	0	0	5.00142	167.972	TXN1;COX7B;ACADVL;NDUFB8;RPL10;ATP5C1;PARK7;ETFB;RPL6;UQCRH;ACAT1;EEF1B2;UGP2;ACADL;FTH1;RPS11;PCK1;NDUFV2;GLUL;RPS10;RPS8;GPX3;RPL23;RPS6;USP2;NME2;DDIT4L;RPL13A;IMMT;RPL35A;SORBS1;EIF2S2;DCN;HADHB;ID2;CCNG1;DNAJA2;TXNIP;NDUFS2;RPS20;UQCRC2;CDO1
1-Naphthyl Isothiocyanate-60 mg/kg in Corn Oil-Rat-Liver-0.25d-dn	32/287	2.16557e-09	2.91956e-09	0	0	3.79493	75.7112	PIGR;ACADVL;HP;ETFB;C3;ADH1;LDHA;CSRP1;FTH1;BSG;PGK1;APOE;RPL18;GC;GLUL;FGB;CD74;HSPA5;SERPINA3K;GNB2L1;PPP1R3C;NDUFS7;NFIB;FASN;TCEA3;ALB;TXNIP;MYH9;UQCRC2;CYP2E1;P4HB;TPT1
1-Naphthyl Isothiocyanate-60 mg/kg in Corn Oil-Rat-Liver-0.25d-up	42/313	1.17353e-14	2.83346e-14	0	0	4.75826	152.627	TXN1;COX7B;NDUFB8;RPL10;SAR1B;NDUFB11;NDUFB5;HSPB8;ATP5G3;ATP5O;RPL10A;ATP5G1;UQCRH;NUDT4;PLAC8;EEF1B2;MRPL42;RPS19;ACADL;PRDX1;RPS11;PCK1;RPL39;RPS10;NPM1;RPL21;UBE2B;NDUFA5;RPS8;RPL23;RPS6;APOA2;APOA1;RPL35A;EIF2S2;ATP5F1;SEPP1;ACTA2;PSME4;VDAC3;RPS20;CDO1
1-Naphthyl Isothiocyanate-60 mg/kg in Corn Oil-Rat-Liver-1d-dn	41/327	2.46067e-13	4.99233e-13	0	0	4.39082	127.479	TXN1;COX7B;ACADVL;NDUFB8;SAR1B;NDUFB5;ATP5A1;ATP5C1;PARK7;ETFB;UQCRH;NUDT4;ACAT1;C3;ADH1;UGP2;ACADL;FTH1;PRDX1;BSG;STMN1;PGK1;ACADM;NDUFV2;GLUL;CD74;MDH2;AGL;SERPINA3K;APOA2;RPL35A;SEPP1;SDHB;FABP1;PPP1R3C;FASN;ALB;APOC1;CYP2E1;CDO1;TPT1
1-Naphthyl Isothiocyanate-60 mg/kg in Corn Oil-Rat-Liver-1d-up	41/273	4.67338e-16	1.36274e-15	0	0	5.42816	191.611	RPL10;GDA;HSPB8;HP;SLC4A1;ATP5G3;RPL10A;ATP5G1;EEF1B2;LDHA;RPS19;CDH1;CFL1;FLNA;APOE;RPS11;PCK1;GC;RPL39;FGB;UBE2B;HSPA5;RPL23;RPS6;USP2;NME2;TIMM23;DSTN;APOA1;IMMT;RPSA;EIF2S2;ATP5F1;SOD2;GNB2L1;HADHB;ACTA2;CCNG1;CYCS;RPS20;P4HB
1-Naphthyl Isothiocyanate-60 mg/kg in Corn Oil-Rat-Liver-3d-dn	36/288	7.95619e-12	1.36431e-11	0	0	4.34837	111.132	COX7B;ACADVL;NDUFB8;NDUFB11;ETFB;ATP5G1;UQCRH;ACAT1;TTN;C3;ADH1;LDHA;UGP2;PRDX1;PGK1;APOE;ACADM;PCK1;NDUFV2;GLUL;HSPA5;NDUFA5;MDH2;AGL;SERPINA3K;RPL35A;SDHB;FABP1;PPP1R3C;NDUFS7;FASN;ALB;APOC1;UQCRC2;CDO1;TPT1
1-Naphthyl Isothiocyanate-60 mg/kg in Corn Oil-Rat-Liver-3d-up	44/312	4.20229e-16	1.23589e-15	0	0	5.05772	179.072	TXN1;RPL10;SAR1B;GDA;HSPB8;HP;RPL10A;RPL6;EEF1B2;RPS19;ACADL;CDH1;FTH1;BSG;STMN1;FLNA;RPL18;GC;RPL39;DSP;CD74;NPM1;UBE2B;RPS8;RPL23;RPS6;USP2;NME2;APOA2;DSTN;APOA1;RPSA;EIF2S2;SOD2;SEPP1;GNB2L1;ACTA2;FABP2;CCNG1;VDAC3;MYH9;TAGLN2;RPS20;CYP2E1
11-Dichloroethene-600 mg/kg in Water-Rat-Liver-1d-dn	45/290	4.55042e-18	1.78927e-17	0	0	5.67426	226.581	PIGR;SLC25A3;RPL10;NDUFB11;NDUFB5;ATP5A1;ATP5C1;YBX1;ATP5G3;TTN;C3;ADH1;UGP2;CDH1;PRDX1;PCK1;RPL18;GC;NDUFV2;IVNS1ABP;FGB;NPM1;HSPA5;RPS8;RPL23;TIMM23;IMMT;EIF2S2;ATP5F1;SEPP1;HADHB;FABP1;PPP1R3C;ALB;APOC1;VDAC3;CYCS;MYH9;SUCLG1;RPS20;UQCRC2;CYP2E1;P4HB;CDO1;TPT1
11-Dichloroethene-600 mg/kg in Water-Rat-Liver-1d-up	33/310	3.93627e-09	5.17737e-09	0	0	3.60426	69.7534	ALAS2;ACADVL;NDUFB8;SAR1B;GDA;PARK7;ETFB;ATP5G1;LDHA;RPS19;FTH1;BSG;FLNA;PGM2;APOE;GLUL;RPL39;RPS10;CD74;UBE2B;NDUFA5;GPX3;RPS6;NME2;SERPINA3K;APOA2;APOA1;RPSA;SDHB;GNB2L1;NDUFS7;DNAJA2;TAGLN2
11-Dichloroethene-600 mg/kg in Water-Rat-Liver-3d-dn	26/272	1.41555e-06	1.57026e-06	0	0	3.16758	42.6609	PIGR;ALAS2;ACADVL;SAR1B;NDUFB11;ATP5G3;RPL6;LDHA;ACADL;ACADM;HSPA5;NDUFA5;MDH2;APOA2;IMMT;SOD2;SEPP1;SDHB;FABP1;NDUFS7;ALB;APOC1;UQCRC2;CYP2E1;CDO1;TPT1
11-Dichloroethene-600 mg/kg in Water-Rat-Liver-3d-up	51/328	2.27775e-20	1.24754e-19	0	0	5.73406	259.343	TXN1;COX7B;HSPB8;HP;ATP5C1;RPL10A;ATP5G1;NUDT4;EEF1B2;TUBA1B;RPS19;FTH1;STMN1;RPS11;RPL39;RPS10;CTSD;PDK2;RPL21;RPS8;RPL23;RPS6;NME2;APOA1;RPSA;ATP5F1;ACTA2;PPP1R3C;TXNIP;NDUFB8;RPL10;ATP5O;COX5A;UQCRH;ADH1;PRDX1;ATP5D;PGK1;APOE;PCK1;GC;CD74;UBE2B;SERPINA3K;RPL35A;EIF2S2;GNB2L1;ID2;CYCS;RPS20;P4HB
11-Dichloroethene-600 mg/kg in Water-Rat-Liver-5d-dn	39/299	2.68163e-13	5.42247e-13	0	0	4.58582	132.746	PIGR;ACADVL;RPL10;GDA;ATP5G3;RPL6;PPP3CA;ADH1;TUBB5;ACADL;CDH1;FTH1;PRDX1;BSG;STMN1;ATP5D;RPS11;PCK1;GLUL;RPL39;FGB;CD74;UBE2B;HSPA5;RPS8;RPL23;APOA2;IMMT;SEPP1;SDHB;DCN;AES;NDUFS7;NFIB;APOC1;TAGLN2;CYP2E1;CDO1;TPT1
11-Dichloroethene-600 mg/kg in Water-Rat-Liver-5d-up	37/301	6.71941e-12	1.16159e-11	0	0	4.27014	109.854	TXN1;COX7B;NDUFB8;SAR1B;NDUFB5;ATP5A1;HP;ATP5C1;PARK7;ETFB;ATP5O;UQCRH;ACAT1;TTN;C3;PLAC8;EEF1B2;LDHA;UGP2;RPS19;APOE;NDUFV2;RPS10;RPS6;NME2;SERPINA3K;APOA1;RPL35A;RPSA;FABP1;ACTA2;FASN;ID2;ALB;NDUFS2;RPS20;P4HB
123-Trichloropropane-108 mg/kg in CMC-Rat-Heart-1d-dn	52/287	6.88811e-24	6.33031e-23	0	0	6.91788	368.946	SLC25A3;ALAS2;GDA;SLC2A4;YBX1;PPP3CA;MRPL42;CSRP3;TUBA1B;TUBB5;RPS19;CSRP1;ACADM;SCN1B;MYBPC3;DSP;IGFBP5;RPS8;GPX3;RPS6;TIMM23;ATP5F1;SEPP1;DCN;AES;ACTA2;ACTA1;CASQ2;TXNIP;SLC25A4;ATP5O;COX5A;LDHB;LDHA;PRDX1;GPC1;MFN2;FLNA;EGLN1;IVNS1ABP;NPM1;MDH1;UBE2B;MDH2;AGL;DSTN;GNB2L1;RAB12;CCNG1;P4HB;PFKM;TPT1
123-Trichloropropane-108 mg/kg in CMC-Rat-Heart-1d-up	60/313	8.31775e-29	1.83503e-27	0	0	7.50556	485.284	TXN1;COX7B;ACADVL;FHL2;ATP5C1;PARK7;ETFB;ATP5G3;COX6A2;ATP5G1;RPL6;NUDT4;EEF1B2;FTH1;TMEM38A;RPS11;GLUL;IDH3A;TRIM63;S100A1;RPL23;TPM1;NME2;RPSA;HADHB;PTP4A3;OBSCN;PPP1R3C;TXLNB;MYL3;VDAC3;NDUFS2;UQCRC2;LCP1;CRYAB;NDUFB8;RPL10;NDUFB5;ATP5A1;NEXN;UQCRH;ACAT1;TTN;PLN;ATP5D;PGK1;PACSIN3;TNNI3;NDUFV2;CD74;HSPA5;NDUFA5;DDIT4L;PDE4DIP;IMMT;SORBS1;NFIB;KLF9;HRC;CYCS
123-Trichloropropane-108 mg/kg in CMC-Rat-Heart-3d-dn	52/313	4.34097e-22	3.05809e-21	0	0	6.22027	305.967	COX7B;SLC25A3;ALAS2;FHL2;ATP5C1;RPL6;MRPL42;TUBA1B;TUBB5;RPS19;STMN1;PGM2;ACADM;TMEM38A;RPS11;IGFBP5;ACTN2;GPX3;RPS6;TPM1;NME2;RPSA;AES;ACTA2;PPP1R3C;VDAC3;CASQ2;UQCRC2;NDUFB8;RPL10;NDUFB5;COX5A;LDHA;ATP5D;DHRS7C;PGK1;MFN2;FLNA;TNNI3;NDUFV2;CD74;MDH1;HSPA5;MDH2;AGL;DDIT4L;GNB2L1;CS;FABP4;HRC;CYCS;RPS20
123-Trichloropropane-108 mg/kg in CMC-Rat-Heart-3d-up	53/287	9.72888e-25	1.02714e-23	0	0	7.09303	392.17	TXN1;ACADVL;HSPB6;GDA;HSPB8;SLC2A4;ETFB;ATP5G3;COX6A2;ATP5G1;MYPN;EEF1B2;CSRP3;ACADL;FTH1;GLUL;CTSD;MYBPC3;DSP;RPS8;RPL23;COQ10A;HADHB;PTP4A3;OBSCN;MYL3;TXNIP;MYH9;NDUFS2;CYP2E1;LCP1;CRYAB;SLC25A4;NDUFB11;ATP5A1;ACAT1;TTN;PLAC8;LDHB;UGP2;PLN;PACSIN3;APOE;IVNS1ABP;NPM1;CKM;UBE2B;NDUFA5;PDE4DIP;SORBS1;CCNG1;KLF9;TPT1
123-Trichloropropane-108 mg/kg in CMC-Rat-Heart-5d-dn	54/289	1.90867e-25	2.29157e-24	0	0	7.20755	410.241	COX7B;SLC25A3;ALAS2;HSPB8;ATP5G3;COX6A2;CSRP3;TUBA1B;RPS19;ACADL;FTH1;BSG;STMN1;ACADM;SCN1B;MYBPC3;DSP;IGFBP5;RPS6;TPM1;NME2;ATP5F1;SEPP1;DCN;AES;ACTA2;ACTA1;PTP4A3;OBSCN;PPP1R3C;NDUFS7;PSME4;CASQ2;MYH9;UQCRC2;CRYAB;NDUFB8;RPL10;NEXN;COX5A;LDHA;GPC1;DHRS7C;PGK1;TNNI3;CD74;UBE2B;HSPA5;MDH2;FABP4;NFIB;CCNG1;HRC;TPT1
123-Trichloropropane-108 mg/kg in CMC-Rat-Heart-5d-up	50/311	1.22793e-20	7.03868e-20	0	0	5.96151	273.314	TXN1;ACADVL;HSPB6;GDA;FHL2;ATP5C1;PARK7;SLC2A4;ETFB;RPL10A;ATP5G1;RPL6;NUDT4;EEF1B2;TMEM38A;RPS11;GLUL;RPL39;RPS10;RPL21;DST;RPS8;RPL23;RPSA;SDHB;COQ10A;HADHB;MYL3;VDAC3;TXNIP;NDUFS2;SUCLG1;SLC25A4;SAR1B;NDUFB11;NDUFB5;ATP5A1;ATP5O;UQCRH;ACAT1;UGP2;EGLN1;NPM1;CKM;NDUFA5;DDIT4L;IMMT;TCEA3;CYCS;RPS20
123-Trichloropropane-108 mg/kg in CMC-Rat-Kidney-1d-dn	46/326	8.62165e-17	2.8176e-16	0	0	5.07422	187.694	COX7B;ALAS2;NDUFB8;RPL10;ATP5A1;ATP5C1;PARK7;ATP5O;COX5A;PLAC8;EEF1B2;LDHA;CDH1;BSG;PGK1;FLNA;ACADM;GC;RPL39;RPS10;CTSD;CD74;NPM1;IGFBP5;UBE2B;HSPA5;DST;RPS8;GPX3;RPS6;TIMM23;DSTN;EIF2S2;ATP5F1;HADHB;ACTA2;CCNG1;ALB;DNAJA2;TXNIP;CYCS;SUCLG1;TAGLN2;RPS20;CDO1;SLC25A4
123-Trichloropropane-108 mg/kg in CMC-Rat-Kidney-1d-up	29/274	3.93749e-08	4.79909e-08	0	0	3.56446	60.7746	TXN1;ACADVL;NDUFB11;NDUFB5;FHL2;ATP5G3;RPL6;UQCRH;NUDT4;LDHB;FTH1;ATP5D;CFL1;RPS11;PCK1;GLUL;IVNS1ABP;MDH2;NME2;IMMT;SORBS1;SEPP1;SDHB;DCN;NFIB;ID2;KLF9;MYH9;NDUFS2
123-Trichloropropane-108 mg/kg in CMC-Rat-Kidney-3d-dn	33/315	5.87835e-09	7.63362e-09	0	0	3.53943	67.0792	ALAS2;NDUFB8;ATP5A1;ATP5C1;PARK7;ATP5O;COX5A;ATP5G1;ACAT1;PLAC8;MRPL42;CDH1;ATP5D;COTL1;PGK1;FLNA;ACADM;GC;CD74;MDH1;IGFBP5;UBE2B;NDUFA5;GPX3;DSTN;ATP5F1;SOD2;ACTA2;CYCS;TAGLN2;UQCRC2;CDO1;SLC25A4
123-Trichloropropane-108 mg/kg in CMC-Rat-Kidney-3d-up	35/285	2.58187e-11	4.18325e-11	0	0	4.25506	103.738	SLC25A3;ATP5G3;RPL10A;RPL6;NUDT4;EEF1B2;LDHB;ADH1;LDHA;RPS19;FTH1;PRDX1;APOE;RPS11;PCK1;GLUL;RPL39;RPS10;IVNS1ABP;NPM1;HSPA5;RPS8;RPL23;NME2;SEPP1;SDHB;DCN;NFIB;CCNG1;MYH9;NDUFS2;CYP2E1;P4HB;CRYAB;TPT1
123-Trichloropropane-108 mg/kg in CMC-Rat-Kidney-5d-dn	29/298	2.4174e-07	2.78966e-07	0	0	3.24236	49.3987	COX7B;ALAS2;NDUFB8;GDA;ATP5A1;COX5A;ATP5G1;LDHA;TUBA1B;PRDX1;PGK1;FLNA;APOE;ACADM;GC;NDUFV2;CD74;IGFBP5;HSPA5;S100A1;GPX3;RPS6;NME2;DDIT4L;SEPP1;ACTA2;FABP4;TXNIP;RPS20
123-Trichloropropane-108 mg/kg in CMC-Rat-Kidney-5d-up	33/302	2.03096e-09	2.74371e-09	0	0	3.71301	74.315	NDUFB11;NDUFB5;ATP5C1;PARK7;RPL10A;RPL6;NUDT4;EEF1B2;LDHB;RPS19;BSG;RPS11;PCK1;GLUL;RPL39;IVNS1ABP;RPL21;RPS8;RPL23;IMMT;RPSA;SDHB;DCN;AES;NDUFS7;NFIB;CCNG1;CYCS;NDUFS2;CYP2E1;P4HB;CDO1;TPT1
14-Dichlorobenzene-735 mg/kg in CMC-Rat-Kidney-1d-dn	34/298	3.67806e-10	5.32703e-10	0	0	3.9052	84.8345	TXN1;ALAS2;RPL10;PARK7;ATP5O;ATP5G1;RPL6;ADH1;ACADL;FTH1;PRDX1;STMN1;PGK1;PCK1;GC;RPL39;NPM1;IGFBP5;DST;NDUFA5;GPX3;RPS6;RPSA;SOD2;SEPP1;GNB2L1;HADHB;DNAJA2;KLF9;VDAC3;TXNIP;CYCS;TAGLN2;SLC25A4
14-Dichlorobenzene-735 mg/kg in CMC-Rat-Kidney-1d-up	37/302	7.42251e-12	1.27893e-11	0	0	4.25381	109.01	COX7B;SLC25A3;ACADVL;NDUFB8;NDUFB11;ATP5A1;ATP5C1;RRBP1;ATP5G3;RPL10A;COX5A;UQCRH;NUDT4;LDHB;LDHA;TUBA1B;CDH1;BSG;CFL1;APOE;RPS11;RPS10;PDK2;IVNS1ABP;DSP;CD74;MDH2;S100A1;IMMT;SDHB;ACTA2;NDUFS7;MYH9;NDUFS2;UQCRC2;CRYAB;TPT1
17-Methyltestosterone-2000 mg/kg in CMC-Rat-Liver-1d-dn	39/303	4.12023e-13	8.15965e-13	0	0	4.51539	128.768	COX7B;NDUFB8;SAR1B;GDA;NDUFB11;ATP5A1;HP;ATP5C1;ETFB;ATP5G3;UQCRH;ACAT1;C3;EEF1B2;ADH1;LDHA;CSRP1;ACADL;CDH1;ATP5D;FLNA;ACADM;GC;GLUL;FGB;CD74;HSPA5;APOA2;APOA1;RPL35A;SEPP1;SDHB;FABP1;ACTA2;PPP1R3C;NFIB;FASN;ID2;ALB
17-Methyltestosterone-2000 mg/kg in CMC-Rat-Liver-1d-up	44/297	6.46499e-17	2.15573e-16	0	0	5.3618	199.875	PIGR;SLC25A3;RPL10;NDUFB5;PARK7;RPL10A;COX5A;RPL6;NUDT4;TTN;UGP2;RPS19;FTH1;PRDX1;STMN1;CFL1;PGK1;APOE;RPS11;PCK1;RPL39;RPS10;NPM1;RPL21;UBE2B;RPS8;RPL23;RPS6;NME2;TIMM23;RPSA;SORBS1;ATP5F1;GNB2L1;HADHB;KLF9;APOC1;VDAC3;CYCS;RPS20;UQCRC2;CYP2E1;P4HB;TPT1
17-Methyltestosterone-2000 mg/kg in CMC-Rat-Liver-3d-dn	37/273	3.3857e-13	6.76625e-13	0	0	4.78378	137.362	PIGR;COX7B;ALAS2;ATP5A1;HP;PARK7;YBX1;ETFB;ATP5G3;TTN;C3;ADH1;LDHA;CSRP1;CDH1;PGK1;APOE;ACADM;PCK1;GC;GLUL;FGB;CD74;HSPA5;SERPINA3K;SEPP1;SDHB;FABP1;PPP1R3C;FASN;ALB;APOC1;TXNIP;CYP2E1;P4HB;CDO1;TPT1
17-Methyltestosterone-2000 mg/kg in CMC-Rat-Liver-3d-up	45/327	4.92405e-16	1.43001e-15	0	0	4.92021	173.424	TXN1;ACADVL;RPL10;SAR1B;NDUFB11;HSPB8;ATP5O;RPL10A;RPL6;NUDT4;RPS19;PRDX1;BSG;ATP5D;CFL1;MFN2;RPS11;RPL39;RPS10;IVNS1ABP;NPM1;UBE2B;NDUFA5;MDH2;RPS6;APOA2;TIMM23;APOA1;IMMT;RPSA;SORBS1;EIF2S2;ATP5F1;SOD2;DYNLL2;GNB2L1;HADHB;FABP2;PSME4;DNAJA2;VDAC3;CYCS;MYH9;RPS20;UQCRC2
17-Methyltestosterone-2000 mg/kg in CMC-Rat-Liver-5d-dn	47/289	1.12505e-19	5.52082e-19	0	0	6.02035	262.675	COX7B;ALAS2;ATP5A1;ATP5C1;YBX1;ETFB;COX5A;RPL6;UQCRH;ACAT1;TTN;C3;EEF1B2;LDHA;UGP2;CSRP1;CDH1;FTH1;STMN1;PGK1;APOE;ACADM;GC;NDUFV2;GLUL;FGB;HSPA5;RPS8;RPL23;NME2;SERPINA3K;DSTN;RPL35A;SEPP1;SDHB;HADHB;FABP1;ACTA2;PPP1R3C;NDUFS7;FASN;ID2;ALB;TXNIP;NDUFS2;CYP2E1;TPT1
17-Methyltestosterone-2000 mg/kg in CMC-Rat-Liver-5d-up	39/311	9.50429e-13	1.80462e-12	0	0	4.38074	121.267	TXN1;ACADVL;NDUFB8;RPL10;GDA;NDUFB11;HSPB8;ATP5G3;RPL10A;NUDT4;ADH1;RPS19;ACADL;PRDX1;BSG;PCK1;RPL39;RPS10;NPM1;UBE2B;NDUFA5;RPS6;APOA2;TIMM23;APOA1;IMMT;RPSA;ATP5F1;SOD2;DYNLL2;GNB2L1;DNAJA2;APOC1;VDAC3;CYCS;MYH9;UQCRC2;P4HB;CDO1
2-Acetylaminofluorene-30 mg/kg in CMC-Rat-Kidney-1d-dn	45/310	6.28628e-17	2.10058e-16	0	0	5.24052	195.501	TXN1;COX7B;SLC25A3;RPL10;NDUFB11;NDUFB5;ATP5A1;ATP5G3;ATP5O;RPL10A;COX5A;ATP5G1;RPL6;UQCRH;NUDT4;EEF1B2;LDHA;RPS19;FTH1;BSG;STMN1;PGK1;FLNA;ACADM;NDUFV2;RPL39;CTSD;IGFBP5;S100A1;GPX3;RPL23;RPS6;DSTN;RPSA;ATP5F1;SDHB;GNB2L1;CS;HADHB;VDAC3;CYCS;MYH9;RPS20;CDO1;CRYAB
2-Acetylaminofluorene-30 mg/kg in CMC-Rat-Kidney-1d-up	24/290	3.97538e-05	4.1586e-05	0	0	2.69279	27.2855	BRD2;NDUFB8;HSPA5;DST;MDH2;GDA;RPS8;USP2;ATP5C1;PARK7;YBX1;MTDH;PLAC8;PPP3CA;NFIB;KLF9;TXNIP;CYP2E1;APOE;RPS11;PCK1;PDLIM5;GLUL;PDK2
2-Acetylaminofluorene-30 mg/kg in CMC-Rat-Kidney-3d-dn	59/327	7.01421e-27	1.06855e-25	0	0	6.95037	418.564	TXN1;COX7B;SLC25A3;ATP5C1;ATP5G3;RPL10A;ATP5G1;NUDT4;TUBB5;CSRP1;ACADL;STMN1;COTL1;ACADM;RPS11;RPL39;RPS8;GPX3;RPL23;RPS6;NME2;RPSA;ATP5F1;SEPP1;SDHB;HADHB;ACTA2;NDUFS7;VDAC3;MYH9;TAGLN2;UQCRC2;CRYAB;RPL10;NDUFB5;ATP5A1;ATP5O;COX5A;PLAC8;LDHB;LDHA;PRDX1;ATP5D;PGK1;GC;NDUFV2;IVNS1ABP;CD74;NPM1;NDUFA5;MDH2;DSTN;IMMT;GNB2L1;CS;CYCS;RPS20;P4HB;TPT1
2-Acetylaminofluorene-30 mg/kg in CMC-Rat-Kidney-3d-up	20/273	0.000822904	0.000836715	0	0	2.34622	16.6644	BRD2;IGFBP5;UBE2B;HSPA5;DST;GDA;SLC4A1;YBX1;DCN;MTDH;PPP3CA;RPS19;NFIB;FTH1;CCNG1;KLF9;TXNIP;CYP2E1;PDLIM5;GLUL
2-Acetylaminofluorene-30 mg/kg in CMC-Rat-Kidney-5d-dn	46/315	2.21158e-17	7.8852e-17	0	0	5.28476	202.672	COX7B;SLC25A3;NDUFB8;RPL10;NDUFB5;ATP5G3;ATP5O;RPL10A;COX5A;ATP5G1;RPL6;NUDT4;PLAC8;LDHB;LDHA;CSRP1;PRDX1;STMN1;ATP5D;COTL1;PGK1;FLNA;APOE;ACADM;RPS11;RPL39;IVNS1ABP;CD74;NDUFA5;MDH2;GPX3;RPL23;RPS6;NME2;IMMT;ATP5F1;SEPP1;SDHB;GNB2L1;NDUFS7;VDAC3;CYCS;MYH9;TAGLN2;CRYAB;TPT1
2-Acetylaminofluorene-30 mg/kg in CMC-Rat-Kidney-5d-up	23/285	8.39906e-05	8.71784e-05	0	0	2.61644	24.5548	BRD2;IGFBP5;UBE2B;HSPA5;DST;GDA;USP2;SLC4A1;YBX1;DCN;MTDH;PPP3CA;NFIB;FTH1;ID2;BSG;CCNG1;KLF9;TXNIP;CYP2E1;PCK1;PDLIM5;GLUL
2-Acetylaminofluorene-30 mg/kg in CMC-Rat-Liver-1d-dn	27/298	2.49833e-06	2.74242e-06	0	0	2.98674	38.5286	TXN1;HP;ATP5G3;RPL10A;C3;ADH1;CSRP1;ACADL;STMN1;PGK1;ACADM;GLUL;CD74;RPS8;SERPINA3K;TIMM23;APOA1;EIF2S2;SOD2;SEPP1;FABP1;PPP1R3C;FASN;ID2;APOC1;TXNIP;CDO1
2-Acetylaminofluorene-30 mg/kg in CMC-Rat-Liver-1d-up	49/302	2.02016e-20	1.11733e-19	0	0	6.01972	272.986	PIGR;SLC25A3;ACADVL;PARK7;YBX1;ETFB;ATP5G1;RPL6;RPS19;FTH1;BSG;CFL1;RPS11;RPL39;RPS10;PDK2;FGB;RPL23;RPS6;USP2;APOA2;RPSA;HADHB;NDUFS7;MYH9;NDUFS2;CYP2E1;RPL10;COX5A;UQCRH;UGP2;PRDX1;ATP5D;APOE;PCK1;IVNS1ABP;NPM1;HSPA5;NDUFA5;DSTN;SORBS1;GNB2L1;CCNG1;TCEA3;ALB;KLF9;CYCS;P4HB;TPT1
2-Acetylaminofluorene-30 mg/kg in CMC-Rat-Liver-3d-dn	32/287	2.16557e-09	2.91956e-09	0	0	3.79493	75.7112	ALAS2;HSPB8;ATP5A1;HP;RPL10A;UQCRH;NUDT4;C3;EEF1B2;UGP2;CSRP1;STMN1;GC;NDUFV2;GLUL;FGB;MDH1;UBE2B;HSPA5;RPS8;NME2;SERPINA3K;APOA2;EIF2S2;SDHB;FABP1;FASN;ALB;APOC1;RPS20;P4HB;CDO1
2-Acetylaminofluorene-30 mg/kg in CMC-Rat-Liver-3d-up	45/313	9.13925e-17	2.98304e-16	0	0	5.18104	191.343	PIGR;SLC25A3;ACADVL;RPL10;NDUFB11;ATP5C1;PARK7;ATP5G3;ATP5O;COX5A;RPL6;ADH1;LDHA;RPS19;CDH1;FTH1;PRDX1;BSG;ATP5D;APOE;ACADM;RPS11;PCK1;RPL39;RPS10;CD74;NDUFA5;MDH2;RPL23;RPS6;TIMM23;DSTN;RPSA;SORBS1;ATP5F1;SEPP1;GNB2L1;HADHB;CCNG1;TCEA3;DNAJA2;CYCS;MYH9;CYP2E1;TPT1
2-Acetylaminofluorene-30 mg/kg in CMC-Rat-Liver-5d-dn	35/294	6.20527e-11	9.63388e-11	0	0	4.10527	96.4863	ACADVL;SAR1B;NDUFB5;ATP5A1;HMGB2;ETFB;ATP5G3;RPL10A;C3;LDHA;TUBA1B;TUBB5;UGP2;CSRP1;FTH1;STMN1;FLNA;APOE;ACADM;GLUL;FGB;HSPA5;RPS8;APOA2;IMMT;SOD2;SDHB;FABP1;ACTA2;PPP1R3C;FASN;ALB;APOC1;P4HB;CDO1
2-Acetylaminofluorene-30 mg/kg in CMC-Rat-Liver-5d-up	43/306	1.04521e-15	2.90067e-15	0	0	5.02994	173.506	TXN1;SLC25A3;NDUFB8;RPL10;NDUFB11;HP;ATP5C1;PARK7;ATP5O;RPL6;UQCRH;ADH1;RPS19;CDH1;PRDX1;BSG;ATP5D;RPS11;PCK1;RPL39;RPS10;CD74;UBE2B;NDUFA5;RPL23;RPS6;NME2;SERPINA3K;TIMM23;DSTN;RPSA;ATP5F1;SEPP1;HADHB;CCNG1;TCEA3;DNAJA2;VDAC3;CYCS;MYH9;RPS20;CYP2E1;TPT1
2-Amino-4-Nitrophenol-625 mg/kg in CMC-Rat-Heart-1d-dn	51/321	8.55714e-21	4.98123e-20	0	0	5.88488	271.926	SLC25A3;ALAS2;FHL2;RPL10A;RPL6;MRPL42;CSRP3;TUBA1B;TUBB5;RPS19;STMN1;RPL39;RPS10;MYBPC3;IGFBP5;ACTN2;RPS8;GPX3;RPS6;NME2;TIMM23;RPSA;ATP5F1;DCN;AES;ACTA2;ACTA1;VDAC3;CASQ2;TXNIP;UQCRC2;SLC25A4;RPL10;NDUFB11;ATP5O;COX5A;LDHA;PRDX1;GPC1;DHRS7C;PGK1;MFN2;FLNA;EGLN1;NPM1;MDH1;HSPA5;MDH2;GNB2L1;P4HB;TPT1
2-Amino-4-Nitrophenol-625 mg/kg in CMC-Rat-Heart-1d-up	59/279	9.20969e-31	3.00977e-29	0	0	8.48813	587.038	TXN1;COX7B;ACADVL;HSPB6;GDA;ATP5C1;PARK7;YBX1;ETFB;ATP5G3;COX6A2;ATP5G1;NUDT4;EEF1B2;FTH1;BSG;TMEM38A;GLUL;IDH3A;DSP;BRD2;TRIM63;RPL23;TPM1;SDHB;COQ10A;HADHB;PTP4A3;TXLNB;MYL3;PSME4;NDUFS2;SUCLG1;CRYAB;NDUFB5;ATP5A1;NEXN;UQCRH;ACAT1;TTN;PLN;ATP5D;PACSIN3;NDUFV2;PDLIM5;IVNS1ABP;CD74;CKM;NDUFA5;PDE4DIP;IMMT;SORBS1;CS;FABP4;NFIB;CCNG1;KLF9;HRC;CYCS
2-Amino-4-Nitrophenol-625 mg/kg in CMC-Rat-Heart-3d-dn	60/331	1.95542e-27	3.256e-26	0	0	7.00042	430.52	COX7B;SLC25A3;ALAS2;FHL2;ATP5C1;PARK7;YBX1;RPL6;MRPL42;RPS19;ACADL;STMN1;PGM2;ACADM;TMEM38A;RPS11;RPL39;RPL21;IGFBP5;GPX3;RPS6;NME2;RPSA;ATP5F1;DCN;AES;ACTA2;PPP1R3C;NDUFS7;VDAC3;CASQ2;TAGLN2;UQCRC2;RTN2;NDUFB8;RPL10;SAR1B;NDUFB11;ATP5O;COX5A;UQCRH;LDHA;GPC1;ATP5D;DHRS7C;PGK1;MFN2;FLNA;NDUFV2;EGLN1;CD74;MDH1;DDIT4L;DSTN;GNB2L1;FABP4;HRC;CYCS;RPS20;TPT1
2-Amino-4-Nitrophenol-625 mg/kg in CMC-Rat-Heart-3d-up	47/269	5.24593e-21	3.14676e-20	0	0	6.56959	306.779	ACADVL;GDA;HSPB8;ATP5A1;ETFB;ATP5G1;MYPN;RTN4;TTN;EEF1B2;LDHB;CSRP3;PLN;FTH1;PACSIN3;TNNI3;GLUL;MYBPC3;IVNS1ABP;DSP;BRD2;CKM;DST;NDUFA5;ACTN2;RPS8;RPL23;USP2;PDE4DIP;SORBS1;SOD2;HADHB;ACTA1;OBSCN;NFIB;MYL3;PSME4;CCNG1;TCEA3;KLF9;TXNIP;MYH9;NDUFS2;LCP1;CRYAB;S100A9;SLC25A4
2-Amino-4-Nitrophenol-625 mg/kg in CMC-Rat-Heart-5d-dn	48/269	7.78213e-22	5.30208e-21	0	0	6.75104	328.135	SLC25A3;ALAS2;NDUFB8;RPL10;GDA;HSPB8;COX5A;MRPL42;CSRP3;TUBA1B;RPS19;ACADL;FTH1;GPC1;DHRS7C;MFN2;FLNA;TNNI3;ACADM;RPS10;SCN1B;MYBPC3;EGLN1;DSP;MDH1;IGFBP5;UBE2B;HSPA5;NDUFA5;ACTN2;RPS6;TPM1;NME2;ATP5F1;GNB2L1;ACTA2;ACTA1;OBSCN;PPP1R3C;NFIB;CCNG1;HRC;CASQ2;MYH9;TAGLN2;UQCRC2;CRYAB;TPT1
2-Amino-4-Nitrophenol-625 mg/kg in CMC-Rat-Heart-5d-up	58/331	9.34312e-26	1.18879e-24	0	0	6.69459	385.826	TXN1;ACADVL;HSPB6;ATP5C1;PARK7;ETFB;ATP5G3;RPL10A;COX6A2;ATP5G1;NUDT3;MYPN;EEF1B2;CCND2;TMEM38A;GLUL;RPL39;TRIM63;RPS8;GPX3;RPL23;USP2;RPSA;SDHB;AES;HADHB;PTP4A3;TXLNB;NDUFS7;MYL3;VDAC3;TXNIP;NDUFS2;SUCLG1;SLC25A4;NDUFB11;NDUFB5;ATP5A1;NDUFB2;ATP5O;UQCRH;ACAT1;LDHB;PLN;PACSIN3;PCK1;NDUFV2;CD74;CKM;MDH2;AGL;PDE4DIP;IMMT;CS;TCEA3;KLF9;CYCS;RPS20
2-Amino-4-Nitrophenol-625 mg/kg in CMC-Rat-Kidney-1d-dn	35/300	1.09049e-10	1.66125e-10	0	0	4.01106	92.0105	COX7B;ALAS2;NDUFB8;SAR1B;ATP5A1;ATP5C1;PARK7;ATP5O;RPL6;NUDT4;ACAT1;LDHB;MRPL42;ACADL;BSG;STMN1;ATP5D;APOE;ACADM;GC;NDUFV2;GLUL;CD74;MDH1;IGFBP5;NME2;ATP5F1;SEPP1;ACTA2;NDUFS7;KLF9;CYCS;UQCRC2;CYP2E1;CDO1
2-Amino-4-Nitrophenol-625 mg/kg in CMC-Rat-Kidney-1d-up	46/300	3.10872e-18	1.24793e-17	0	0	5.60126	225.8	TXN1;RPL10;NDUFB11;FHL2;YBX1;ATP5G3;RPL10A;PLAC8;EEF1B2;LDHA;TUBA1B;TUBB5;RPS19;CSRP1;CDH1;FTH1;PRDX1;CFL1;COTL1;RPS11;PCK1;RPL39;RPS10;CTSD;IVNS1ABP;NPM1;RPL21;UBE2B;HSPA5;RPS8;GPX3;RPL23;RPS6;RPSA;EIF2S2;SOD2;GNB2L1;ID2;CCNG1;TXNIP;MYH9;TAGLN2;RPS20;P4HB;CRYAB;TPT1
2-Amino-4-Nitrophenol-625 mg/kg in CMC-Rat-Kidney-3d-dn	41/291	4.49624e-15	1.1505e-14	0	0	5.03259	166.254	COX7B;ALAS2;ACADVL;NDUFB8;SAR1B;NDUFB11;NDUFB5;ATP5A1;ATP5C1;ATP5O;ATP5G1;NUDT4;ACAT1;LDHB;ACADL;CDH1;ATP5D;PGK1;ACADM;GC;NDUFV2;CD74;MDH1;IGFBP5;UBE2B;DST;NDUFA5;MDH2;S100A1;GPX3;IMMT;ATP5F1;HADHB;ACTA2;NDUFS7;VDAC3;CYCS;SUCLG1;UQCRC2;CDO1;SLC25A4
2-Amino-4-Nitrophenol-625 mg/kg in CMC-Rat-Kidney-3d-up	42/309	7.44582e-15	1.84471e-14	0	0	4.83056	157.143	RPL10;HMGB2;FHL2;ATP5G3;RPL10A;PLAC8;EEF1B2;LDHA;TUBA1B;TUBB5;RPS19;CSRP1;FTH1;PRDX1;STMN1;CFL1;COTL1;FLNA;RPS11;PCK1;GLUL;RPL39;RPS10;CTSD;IVNS1ABP;DSP;NPM1;RPL21;HSPA5;RPS8;RPL23;RPS6;RPSA;SEPP1;GNB2L1;DCN;MYH9;TAGLN2;RPS20;LCP1;P4HB;TPT1
2-Amino-4-Nitrophenol-625 mg/kg in CMC-Rat-Kidney-5d-dn	32/283	1.52499e-09	2.0834e-09	0	0	3.85622	78.2862	COX7B;ALAS2;ACADVL;NDUFB8;SAR1B;ATP5A1;ATP5C1;ATP5O;COX5A;ATP5G1;RPL6;FTH1;ATP5D;PGK1;FLNA;ACADM;PCK1;GC;NDUFV2;MDH1;HSPA5;NDUFA5;MDH2;S100A1;GPX3;NME2;IMMT;HADHB;ACTA2;CYCS;UQCRC2;CDO1
2-Amino-4-Nitrophenol-625 mg/kg in CMC-Rat-Kidney-5d-up	41/317	8.62304e-14	1.86836e-13	0	0	4.55229	136.941	TXN1;RPL10;NDUFB11;FHL2;PARK7;YBX1;ATP5G3;RPL10A;UQCRH;EEF1B2;LDHB;LDHA;TUBB5;RPS19;CSRP1;PRDX1;STMN1;CFL1;APOE;RPS11;GLUL;RPL39;RPS10;CTSD;IVNS1ABP;CD74;NPM1;RPS8;RPL23;RPS6;DSTN;RPSA;SEPP1;GNB2L1;DCN;AES;MYH9;TAGLN2;P4HB;CRYAB;TPT1
2-Nitroanisole-740 mg/kg in CMC-Rat-Kidney-1d-dn	30/302	9.54447e-08	1.12837e-07	0	0	3.32189	53.6974	COX7B;NDUFB5;ATP5A1;PARK7;ATP5G3;ATP5G1;RPL6;LDHA;TUBB5;RPS19;CDH1;FTH1;STMN1;FLNA;ACADM;RPS11;CD74;IGFBP5;NDUFA5;S100A1;GPX3;RPL23;RPS6;NME2;IMMT;SEPP1;CYCS;MYH9;TAGLN2;RPS20
2-Nitroanisole-740 mg/kg in CMC-Rat-Kidney-1d-up	39/298	2.40563e-13	4.89833e-13	0	0	4.60376	133.766	SLC25A3;ACADVL;RPL10;HSPB6;NDUFB11;ATP5C1;ETFB;ATP5O;COX5A;UQCRH;ADH1;UGP2;CSRP1;ACADL;PRDX1;CFL1;PGK1;APOE;PCK1;GLUL;CTSD;PDK2;IVNS1ABP;UBE2B;HSPA5;RPS8;USP2;SOD2;DYNLL2;HADHB;CCNG1;DNAJA2;KLF9;TXNIP;NDUFS2;SUCLG1;CYP2E1;CRYAB;TPT1
2-Nitroanisole-740 mg/kg in CMC-Rat-Kidney-3d-dn	38/305	2.28908e-12	4.1541e-12	0	0	4.34253	116.392	COX7B;ALAS2;NDUFB11;NDUFB5;ATP5A1;PARK7;ATP5G3;ATP5O;COX5A;UQCRH;NUDT4;PLAC8;LDHA;TUBB5;STMN1;CFL1;FLNA;ACADM;RPS11;GC;RPL39;CD74;IGFBP5;HSPA5;NDUFA5;MDH2;RPL23;RPS6;NME2;IMMT;SEPP1;GNB2L1;ACTA2;NFIB;ID2;CYCS;TAGLN2;TPT1
2-Nitroanisole-740 mg/kg in CMC-Rat-Kidney-3d-up	33/295	1.11437e-09	1.54194e-09	0	0	3.81361	78.6176	TXN1;PIGR;RPL10;LDHB;ADH1;UGP2;CSRP1;ACADL;FTH1;PRDX1;PGK1;APOE;PCK1;GLUL;CTSD;PDK2;MDH1;UBE2B;RPS8;GPX3;DSTN;RPSA;SOD2;SDHB;DCN;NDUFS7;KLF9;TXNIP;SUCLG1;UQCRC2;CYP2E1;CDO1;CRYAB
2-Nitroanisole-740 mg/kg in CMC-Rat-Kidney-5d-dn	30/290	3.85717e-08	4.70629e-08	0	0	3.4774	59.3618	COX7B;NDUFB8;RPL10;ATP5G3;ATP5O;RPL6;LDHA;PGK1;APOE;ACADM;RPS11;GC;RPS10;CD74;MDH1;IGFBP5;HSPA5;RPL23;RPS6;NME2;DSTN;IMMT;ATP5F1;GNB2L1;FABP4;ID2;VDAC3;TXNIP;CYCS;CYP2E1
2-Nitroanisole-740 mg/kg in CMC-Rat-Kidney-5d-up	40/310	1.8858e-13	3.88607e-13	0	0	4.53409	132.846	ALAS2;ACADVL;ATP5A1;ATP5C1;ETFB;ATP5G1;ACAT1;PLAC8;EEF1B2;LDHB;ADH1;TUBA1B;CSRP1;ACADL;FTH1;PRDX1;BSG;STMN1;ATP5D;CFL1;PCK1;GLUL;RPL39;PDK2;UBE2B;GPX3;USP2;RPSA;SEPP1;ACTA2;NDUFS7;CCNG1;DNAJA2;KLF9;MYH9;NDUFS2;SUCLG1;TAGLN2;CRYAB;TPT1
2378-Tetrachlorodibenzo-P-Dioxin-0.0007 mg/kg in CMC-Rat-Liver-28d-dn	32/312	1.66813e-08	2.0924e-08	0	0	3.45157	61.8142	PIGR;SAR1B;GDA;ATP5A1;ATP5O;RPL10A;COX5A;RPL6;ACAT1;ADH1;LDHA;RPS19;BSG;PGK1;APOE;NDUFV2;RPL39;FGB;RPS8;RPS6;USP2;APOA2;SORBS1;SOD2;GNB2L1;PPP1R3C;TCEA3;ALB;APOC1;CYP2E1;CDO1;TPT1
2378-Tetrachlorodibenzo-P-Dioxin-0.0007 mg/kg in CMC-Rat-Liver-28d-up	39/288	7.89259e-14	1.71652e-13	0	0	4.79116	144.551	ACADVL;RPL10;HP;ATP5C1;ATP5G3;ATP5G1;C3;EEF1B2;ACADL;CDH1;FTH1;PRDX1;ATP5D;ACADM;RPS11;PCK1;GC;GLUL;CD74;UBE2B;HSPA5;NDUFA5;MDH2;SERPINA3K;DSTN;APOA1;IMMT;RPSA;EIF2S2;SEPP1;SDHB;HADHB;FABP1;NFIB;TXNIP;CYCS;MYH9;SUCLG1;P4HB
2378-Tetrachlorodibenzo-P-Dioxin-0.0007 mg/kg in CMC-Rat-Liver-5d-dn	37/290	2.17913e-12	3.96187e-12	0	0	4.45837	119.717	TXN1;NDUFB8;SAR1B;GDA;HP;ATP5O;COX5A;ATP5G1;RPL6;ADH1;TUBA1B;TUBB5;CSRP1;CDH1;PRDX1;STMN1;PGK1;RPS11;RPL39;FGB;CD74;HSPA5;DST;RPS6;NME2;SERPINA3K;APOA2;SORBS1;SOD2;SDHB;ACTA2;PPP1R3C;FASN;PSME4;CYCS;RPS20;P4HB
2378-Tetrachlorodibenzo-P-Dioxin-0.0007 mg/kg in CMC-Rat-Liver-5d-up	32/310	1.42948e-08	1.8008e-08	0	0	3.47677	62.8022	PIGR;ACADVL;RPL10;NDUFB11;ATP5A1;ETFB;ATP5G3;RPL10A;ACAT1;UGP2;RPS19;ACADL;BSG;ATP5D;ACADM;PCK1;GLUL;CTSD;NPM1;UBE2B;NDUFA5;TIMM23;APOA1;RPSA;SEPP1;HADHB;NDUFS7;ALB;KLF9;APOC1;CYP2E1;CDO1
2378-Tetrachlorodibenzo-P-Dioxin-0.0007 mg/kg in CMC-Rat-Liver-91d-dn	47/311	2.40649e-18	9.80523e-18	0	0	5.51229	223.625	TXN1;NDUFB8;RPL10;SAR1B;GDA;NDUFB11;HP;ATP5C1;PARK7;ATP5G3;RPL10A;COX5A;ATP5G1;RPL6;UQCRH;NUDT4;EEF1B2;LDHA;UGP2;RPS19;BSG;PGK1;RPS11;NDUFV2;RPL39;CD74;NPM1;RPL21;UBE2B;RPS8;RPL23;RPS6;NME2;APOA2;IMMT;ATP5F1;DYNLL2;GNB2L1;PPP1R3C;NDUFS7;ALB;DNAJA2;APOC1;VDAC3;TXNIP;TAGLN2;RPS20
2378-Tetrachlorodibenzo-P-Dioxin-0.0007 mg/kg in CMC-Rat-Liver-91d-up	31/289	9.75829e-09	1.24484e-08	0	0	3.62728	66.9056	COX7B;ACADVL;ATP5A1;C3;ADH1;CSRP1;ACADL;FTH1;PRDX1;APOE;ACADM;GC;GLUL;CTSD;PDK2;FGB;HSPA5;GOT2;SERPINA3K;APOA1;SORBS1;SEPP1;COQ10A;HADHB;FABP1;NFIB;KLF9;MYH9;CYP2E1;P4HB;CDO1
2378-Tetrachlorodibenzo-P-Dioxin-0.02 mg/kg in CMC-Rat-Liver-1d-dn	39/272	1.18305e-14	2.85469e-14	0	0	5.12446	164.332	TXN1;PIGR;NDUFB8;SAR1B;ATP5A1;ATP5C1;ATP5G1;UQCRH;NUDT4;TTN;C3;EEF1B2;ADH1;UGP2;RPS19;CDH1;ACADM;RPS11;RPL39;IVNS1ABP;CD74;HSPA5;NDUFA5;RPS8;RPL23;RPS6;NME2;IMMT;SDHB;PPP1R3C;NFIB;FASN;PSME4;ALB;VDAC3;RPS20;UQCRC2;CYP2E1;TPT1
2378-Tetrachlorodibenzo-P-Dioxin-0.02 mg/kg in CMC-Rat-Liver-1d-up	32/328	5.45125e-08	6.56484e-08	0	0	3.26226	54.5608	COX7B;SLC25A3;HP;HMGB2;ATP5O;RPL10A;COX5A;LDHA;CSRP1;PGK1;PCK1;GC;GLUL;RPS10;PDK2;FGB;NPM1;UBE2B;GOT2;APOA2;TIMM23;DSTN;APOA1;RPSA;ATP5F1;SEPP1;FABP1;NDUFS7;ID2;APOC1;SUCLG1;CDO1
2378-Tetrachlorodibenzo-P-Dioxin-0.02 mg/kg in CMC-Rat-Liver-3d-dn	45/294	7.84158e-18	2.96639e-17	0	0	5.58194	219.856	GDA;NDUFB11;ATP5A1;ATP5C1;PARK7;ATP5G3;ATP5G1;RPL6;UQCRH;NUDT4;ADH1;RPS19;CSRP1;FTH1;PRDX1;BSG;ATP5D;CFL1;MFN2;RPS11;GLUL;RPL39;RPL21;HSPA5;MDH2;RPS8;RPL23;RPS6;NME2;SERPINA3K;IMMT;SOD2;SDHB;HADHB;ACTA2;PPP1R3C;FASN;ALB;VDAC3;CYCS;NDUFS2;RPS20;UQCRC2;CYP2E1;TPT1
2378-Tetrachlorodibenzo-P-Dioxin-0.02 mg/kg in CMC-Rat-Liver-3d-up	30/306	1.27574e-07	1.49587e-07	0	0	3.27306	51.9584	TXN1;PIGR;ALAS2;NDUFB8;HP;ATP5O;RPL10A;COX5A;PLAC8;LDHA;UGP2;ACADL;APOE;ACADM;PCK1;GC;NDUFV2;CTSD;FGB;CD74;NPM1;UBE2B;APOA2;DSTN;APOA1;EIF2S2;ATP5F1;SEPP1;P4HB;CDO1
2378-Tetrachlorodibenzo-P-Dioxin-0.02 mg/kg in CMC-Rat-Liver-5d-dn	44/308	2.582e-16	7.84863e-16	0	0	5.13543	184.325	PIGR;SLC25A3;ACADVL;RPL10;SAR1B;GDA;COX5A;ATP5G1;NUDT4;ADH1;LDHA;CSRP1;ACADL;BSG;ATP5D;PGK1;APOE;ACADM;RPS11;PCK1;GC;GLUL;RPL39;FGB;HSPA5;RPL23;NME2;SERPINA3K;SOD2;SDHB;GNB2L1;HADHB;FABP1;ACTA2;PPP1R3C;FASN;ALB;APOC1;CYCS;TAGLN2;UQCRC2;CYP2E1;P4HB;TPT1
2378-Tetrachlorodibenzo-P-Dioxin-0.02 mg/kg in CMC-Rat-Liver-5d-up	36/292	1.19224e-11	2.00483e-11	0	0	4.27953	107.641	TXN1;COX7B;NDUFB8;NDUFB11;NDUFB5;ATP5A1;HP;ATP5C1;ATP5G3;ATP5O;RPL10A;RPL6;C3;PLAC8;EEF1B2;UGP2;FTH1;PRDX1;STMN1;RPS10;NPM1;UBE2B;NDUFA5;RPS8;APOA2;TIMM23;APOA1;RPSA;EIF2S2;ATP5F1;SEPP1;ID2;KLF9;TXNIP;RPS20;CDO1
24-Diaminophenol-60 mg/kg in Water-Rat-Kidney-1d-dn	28/264	6.45519e-08	7.72778e-08	0	0	3.56885	59.0852	COX7B;ALAS2;ACADVL;NDUFB8;SAR1B;NDUFB5;ATP5A1;ATP5C1;PARK7;ATP5G1;UQCRH;ACAT1;MRPL42;FTH1;ACADM;RPS11;GC;NDUFV2;GLUL;IGFBP5;NDUFA5;NME2;IMMT;RPL35A;SDHB;CYCS;RPS20;UQCRC2
24-Diaminophenol-60 mg/kg in Water-Rat-Kidney-1d-up	42/336	1.38575e-13	2.90214e-13	0	0	4.38072	129.702	TXN1;SLC25A3;RPL10;HSPB6;ATP5G3;ATP5O;RPL10A;COX5A;RPL6;ADH1;LDHA;TUBA1B;TUBB5;CSRP1;PRDX1;STMN1;CFL1;PGK1;APOE;PCK1;CTSD;PDK2;IVNS1ABP;DSP;CD74;NPM1;RPS8;GPX3;RPL23;RPS6;USP2;DSTN;SEPP1;GNB2L1;ACTA2;VDAC3;TXNIP;MYH9;TAGLN2;CYP2E1;CRYAB;TPT1
24-Diaminophenol-60 mg/kg in Water-Rat-Kidney-3d-dn	43/277	2.5239e-17	8.926e-17	0	0	5.6619	216.387	COX7B;ALAS2;NDUFB8;RPL10;NDUFB5;ATP5A1;HP;PARK7;YBX1;ATP5G3;RPL10A;ATP5G1;UQCRH;EEF1B2;LDHB;PPP3CA;RPS19;CDH1;FLNA;APOE;ACADM;RPS11;GC;NDUFV2;RPL39;IGFBP5;HSPA5;NDUFA5;GPX3;RPL23;RPS6;NME2;RPL35A;RPSA;SOD2;FABP1;NFIB;ALB;APOC1;TXNIP;MYH9;NDUFS2;CRYAB
24-Diaminophenol-60 mg/kg in Water-Rat-Kidney-3d-up	35/323	8.22367e-10	1.15207e-09	0	0	3.68628	77.1126	SLC25A3;NDUFB11;ATP5C1;ATP5O;COX5A;RPL6;PLAC8;ADH1;LDHA;TUBB5;ACADL;FTH1;PRDX1;BSG;STMN1;ATP5D;PGK1;PCK1;GLUL;PDK2;IVNS1ABP;CD74;NPM1;UBE2B;RPS8;TIMM23;IMMT;ATP5F1;SEPP1;HADHB;NDUFS7;CYCS;SUCLG1;RPS20;TPT1
24-Diaminophenol-60 mg/kg in Water-Rat-Kidney-5d-dn	33/263	5.40071e-11	8.46319e-11	0	0	4.35149	102.878	TXN1;COX7B;ACADVL;NDUFB8;SAR1B;ATP5A1;ATP5C1;PARK7;ATP5G3;ATP5G1;RPL6;UQCRH;LDHB;ACADL;APOE;ACADM;RPS11;GC;GLUL;RPL39;RPS10;IGFBP5;NDUFA5;RPL23;RPS6;NME2;DSTN;IMMT;RPSA;SEPP1;TXNIP;RPS20;UQCRC2
24-Diaminophenol-60 mg/kg in Water-Rat-Kidney-5d-up	30/337	1.00884e-06	1.12928e-06	0	0	2.93777	40.561	SLC25A3;HSPB6;NDUFB11;ATP5O;RPL10A;COX5A;NUDT4;LDHA;CSRP1;FTH1;PRDX1;BSG;STMN1;CFL1;PGK1;PCK1;PDK2;IVNS1ABP;CD74;NPM1;RPS8;USP2;ATP5F1;GNB2L1;ACTA2;CCNG1;CYCS;MYH9;CYP2E1;TPT1
3-Acetamidophenol-700 mg/kg in Corn Oil-Rat-Kidney-1d-dn	54/327	8.99894e-23	7.05933e-22	0	0	6.19196	314.318	TXN1;COX7B;SLC25A3;ATP5G3;ATP5G1;RPL6;NUDT4;EEF1B2;CSRP1;BSG;STMN1;COTL1;ACADM;RPS11;RPL39;RPS10;GPX3;RPL23;RPS6;NME2;ATP5F1;SEPP1;SDHB;HADHB;NDUFS7;VDAC3;MYH9;TAGLN2;UQCRC2;CRYAB;NDUFB8;RPL10;SAR1B;NDUFB5;ATP5O;COX5A;PLAC8;LDHB;LDHA;PRDX1;ATP5D;PGK1;APOE;PCK1;IVNS1ABP;CD74;NDUFA5;MDH2;DSTN;GNB2L1;CYCS;RPS20;P4HB;TPT1
3-Acetamidophenol-700 mg/kg in Corn Oil-Rat-Kidney-1d-up	21/273	0.000323974	0.000331637	0	0	2.47728	19.9046	BRD2;IGFBP5;UBE2B;HSPA5;DST;GDA;USP2;SLC4A1;YBX1;DCN;MTDH;ACTA2;PPP3CA;NFIB;FTH1;CCNG1;ALB;KLF9;TXNIP;PDLIM5;GLUL
3-Acetamidophenol-700 mg/kg in Corn Oil-Rat-Kidney-3d-dn	49/320	2.52466e-19	1.1857e-18	0	0	5.61459	240.434	TXN1;COX7B;SLC25A3;ATP5C1;ATP5G3;ATP5G1;RPL6;NUDT4;EEF1B2;RPS19;STMN1;ACADM;RPS11;RPL39;RPS10;GPX3;RPL23;RPS6;NME2;ATP5F1;SEPP1;SDHB;NDUFS7;VDAC3;MYH9;UQCRC2;CRYAB;NDUFB8;RPL10;SAR1B;NDUFB5;ATP5O;COX5A;PLAC8;LDHB;LDHA;PRDX1;ATP5D;APOE;IVNS1ABP;CD74;NDUFA5;MDH2;DSTN;GNB2L1;CYCS;RPS20;CDO1;TPT1
3-Acetamidophenol-700 mg/kg in Corn Oil-Rat-Kidney-3d-up	23/280	6.41652e-05	6.67942e-05	0	0	2.66804	25.7574	BRD2;IGFBP5;UBE2B;HSPA5;DST;GDA;USP2;SLC4A1;YBX1;MTDH;ACTA2;PPP3CA;NFIB;FTH1;ID2;CCNG1;CFL1;ALB;KLF9;APOC1;TXNIP;PDLIM5;GLUL
3-Acetamidophenol-700 mg/kg in Corn Oil-Rat-Kidney-5d-dn	59/333	1.90011e-26	2.71602e-25	0	0	6.79604	402.497	TXN1;COX7B;SLC25A3;ATP5C1;ATP5G3;ATP5G1;RPL6;NUDT4;EEF1B2;RPS19;CSRP1;ACADL;STMN1;ACADM;RPS11;RPL39;IGFBP5;RPS8;GPX3;RPL23;RPS6;NME2;RPSA;ATP5F1;SEPP1;SDHB;HADHB;NDUFS7;VDAC3;MYH9;UQCRC2;CYP2E1;CRYAB;RPL10;NDUFB11;NDUFB5;ATP5A1;ATP5O;UQCRH;PLAC8;LDHB;ADH1;LDHA;PRDX1;ATP5D;PGK1;PCK1;IVNS1ABP;CD74;NDUFA5;MDH2;DSTN;GNB2L1;DNAJA2;CYCS;RPS20;P4HB;CDO1;TPT1
3-Acetamidophenol-700 mg/kg in Corn Oil-Rat-Kidney-5d-up	19/267	0.00154155	0.00156157	0	0	2.27091	14.704	BRD2;ALAS2;UBE2B;HSPA5;DST;GDA;USP2;YBX1;DCN;MTDH;ACTA2;PPP3CA;NFIB;FTH1;ALB;KLF9;APOC1;PDLIM5;GLUL
3-Acetamidophenol-700 mg/kg in Corn Oil-Rat-Liver-1d-dn	30/227	1.1286e-10	1.71666e-10	0	0	4.60461	105.468	COX7B;SLC25A3;RPL10;GDA;HP;ATP5O;RPL10A;COX5A;RPL6;UQCRH;C3;EEF1B2;ADH1;PCK1;FGB;CD74;RPS8;SERPINA3K;APOA2;APOA1;EIF2S2;ATP5F1;GNB2L1;FABP1;ID2;ALB;TXNIP;CYCS;CYP2E1;P4HB
3-Acetamidophenol-700 mg/kg in Corn Oil-Rat-Liver-1d-up	45/373	6.63206e-14	1.46314e-13	0	0	4.21997	128.052	TXN1;PIGR;ACADVL;NDUFB8;SAR1B;NDUFB5;RRBP1;PARK7;ATP5G3;ATP5G1;LDHA;ACADL;CDH1;FTH1;PRDX1;BSG;STMN1;MFN2;APOE;RPS11;GC;GLUL;RPL39;RPS10;CTSD;HSPA5;NDUFA5;MDH2;RPL23;RPS6;NME2;TIMM23;IMMT;RPSA;SORBS1;SOD2;SEPP1;SDHB;HADHB;NFIB;DNAJA2;RPS20;UQCRC2;CDO1;TPT1
3-Acetamidophenol-700 mg/kg in Corn Oil-Rat-Liver-3d-dn	39/284	4.97869e-14	1.11272e-13	0	0	4.87041	149.186	COX7B;NDUFB11;NDUFB5;ATP5A1;HP;ATP5C1;PARK7;YBX1;ETFB;ATP5O;RPL6;UQCRH;C3;EEF1B2;UGP2;CDH1;RPS11;PCK1;RPL18;NDUFV2;GLUL;FGB;RPS8;RPS6;SERPINA3K;APOA2;TIMM23;APOA1;RPL35A;EIF2S2;FABP1;ID2;ALB;DNAJA2;APOC1;TXNIP;NDUFS2;CYP2E1;CDO1
3-Acetamidophenol-700 mg/kg in Corn Oil-Rat-Liver-3d-up	44/316	6.78214e-16	1.92838e-15	0	0	4.9823	174.017	TXN1;PIGR;RPL10;SAR1B;GDA;ATP5G3;COX5A;NUDT4;ADH1;LDHA;TUBA1B;RPS19;CSRP1;ACADL;FTH1;PRDX1;BSG;STMN1;CFL1;PGK1;APOE;GC;RPL39;UBE2B;HSPA5;NDUFA5;MDH2;NME2;DSTN;RPSA;SEPP1;GNB2L1;HADHB;ACTA2;FABP2;PPP1R3C;FASN;VDAC3;CYCS;MYH9;TAGLN2;RPS20;UQCRC2;P4HB
3-Acetamidophenol-700 mg/kg in Corn Oil-Rat-Liver-5d-dn	45/314	1.03423e-16	3.34246e-16	0	0	5.16151	189.983	TXN1;PIGR;ALAS2;NDUFB8;SAR1B;NDUFB11;NDUFB5;HMGB2;ATP5G3;COX5A;RPL6;PLAC8;EEF1B2;LDHA;TUBB5;ACADL;BSG;STMN1;ATP5D;FLNA;APOE;RPS11;GLUL;RPS10;CD74;CPA1;UBE2B;RPS8;RPL23;PRG2;NME2;APOA2;APOA1;EIF2S2;ATP5F1;SEPP1;SDHB;NDUFS7;ALB;APOC1;TXNIP;TAGLN2;RPS20;CDO1;S100A9
3-Acetamidophenol-700 mg/kg in Corn Oil-Rat-Liver-5d-up	32/286	1.98511e-09	2.68269e-09	0	0	3.81008	76.3447	RPL10;ATP5A1;PARK7;YBX1;ETFB;ATP5G1;UQCRH;NUDT4;C3;ADH1;RPS19;CSRP1;FTH1;PRDX1;PCK1;RPL39;FGB;NPM1;HSPA5;RPS6;SERPINA3K;TIMM23;RPSA;SOD2;HADHB;FABP1;PPP1R3C;PSME4;CYCS;UQCRC2;CYP2E1;P4HB
3-Chloroaniline-200 mg/kg in CMC-Rat-Kidney-1d-dn	52/326	2.91756e-21	1.80367e-20	0	0	5.92111	279.971	SLC25A3;ALAS2;GDA;ATP5C1;PARK7;YBX1;ETFB;RPL10A;RPL6;EEF1B2;ACADL;FTH1;STMN1;COTL1;GLUL;RPL39;RPL21;IGFBP5;DST;RPS8;GPX3;RPL23;RPS6;NME2;TIMM23;RPSA;ATP5F1;HADHB;VDAC3;TXNIP;NDUFS2;SUCLG1;CYP2E1;CRYAB;SLC25A4;RPL10;ATP5A1;COX5A;UQCRH;APOE;GC;NDUFV2;CD74;NPM1;MDH2;DSTN;GNB2L1;ID2;CYCS;RPS20;CDO1;TPT1
3-Chloroaniline-200 mg/kg in CMC-Rat-Kidney-1d-up	20/274	0.000860909	0.00087468	0	0	2.33686	16.4924	TXN1;COX7B;ACADVL;NDUFB8;HSPA5;NDUFA5;NDUFB11;IMMT;ATP5G3;ATP5O;SEPP1;CS;RPS19;NDUFS7;BSG;ATP5D;MYH9;UQCRC2;RPS11;PCK1
3-Chloroaniline-200 mg/kg in CMC-Rat-Kidney-3d-dn	49/322	3.30359e-19	1.5198e-18	0	0	5.57287	237.149	COX7B;ATP5C1;PARK7;YBX1;ETFB;ATP5G1;RPL6;EEF1B2;RPS19;ACADL;FTH1;BSG;STMN1;COTL1;ACADM;RPS11;DST;RPS8;GPX3;RPL23;RPS6;RPSA;ATP5F1;SDHB;NDUFS2;SUCLG1;UQCRC2;SLC25A4;NDUFB8;RPL10;NDUFB5;ATP5A1;COX5A;UQCRH;PLAC8;UGP2;PRDX1;ATP5D;APOE;GC;NDUFV2;CD74;NPM1;NDUFA5;MDH2;DSTN;ID2;DNAJA2;CYCS
3-Chloroaniline-200 mg/kg in CMC-Rat-Kidney-3d-up	28/278	1.916e-07	2.22638e-07	0	0	3.36653	52.0729	NDUFB11;FHL2;ATP5G3;RPL10A;NUDT4;LDHA;CDH1;CFL1;PCK1;GLUL;RPS10;EGLN1;IVNS1ABP;DSP;IGFBP5;HSPA5;S100A1;IMMT;SEPP1;CS;CCNG1;TXNIP;MYH9;CYP2E1;P4HB;CDO1;CRYAB;TPT1
3-Chloroaniline-200 mg/kg in CMC-Rat-Kidney-5d-dn	40/304	9.85113e-14	2.1141e-13	0	0	4.6386	138.92	SLC25A3;ACADVL;NDUFB8;RPL10;ATP5A1;YBX1;ETFB;COX5A;RPL6;UQCRH;PLAC8;EEF1B2;ATP5D;CFL1;COTL1;PGK1;APOE;RPS11;GC;NDUFV2;CD74;RPL21;MDH1;HSPA5;MDH2;RPS6;NME2;DDIT4L;DSTN;ATP5F1;GNB2L1;ACTA2;ID2;TXNIP;NDUFS2;SUCLG1;RPS20;CYP2E1;CRYAB;SLC25A4
3-Chloroaniline-200 mg/kg in CMC-Rat-Kidney-5d-up	34/296	3.07121e-10	4.47693e-10	0	0	3.93542	86.2007	TXN1;ALAS2;NDUFB11;NDUFB5;PARK7;ATP5G3;ATP5O;RPL10A;ATP5G1;ACAT1;LDHB;LDHA;FTH1;BSG;PCK1;GLUL;PDK2;IVNS1ABP;DSP;UBE2B;GPX3;RPL23;IMMT;RPSA;SORBS1;SEPP1;SDHB;NDUFS7;CYCS;MYH9;TAGLN2;UQCRC2;CDO1;TPT1
3-Methylcholanthrene-12.5 mg/kg in CMC-Rat-Liver-28d-dn	35/320	6.3944e-10	9.05146e-10	0	0	3.72567	78.874	PIGR;GDA;NDUFB5;ATP5A1;ETFB;ATP5G3;ATP5O;RPL6;UQCRH;NUDT4;ACAT1;ADH1;LDHA;UGP2;FTH1;PGK1;APOE;GC;NDUFV2;NPM1;RPS8;RPL23;RPS6;USP2;APOA2;SORBS1;GNB2L1;PPP1R3C;TCEA3;ALB;KLF9;CYCS;RPS20;CYP2E1;CDO1
3-Methylcholanthrene-12.5 mg/kg in CMC-Rat-Liver-28d-up	30/280	1.73588e-08	2.17427e-08	0	0	3.61839	64.6576	COX7B;ALAS2;ACADVL;NDUFB8;RPL10;HSPB8;HP;C3;EEF1B2;PRDX1;BSG;RPS11;PCK1;GLUL;RPS10;CD74;UBE2B;HSPA5;NDUFA5;SERPINA3K;APOA1;RPSA;EIF2S2;SEPP1;DYNLL2;FABP1;APOC1;SUCLG1;TAGLN2;P4HB
3-Methylcholanthrene-12.5 mg/kg in CMC-Rat-Liver-5d-dn	53/314	7.95161e-23	6.29178e-22	0	0	6.35028	323.141	TXN1;PIGR;COX7B;ATP5G1;RPL6;RPS19;CSRP1;CDH1;FTH1;BSG;STMN1;CFL1;RPS11;RPS10;RPS8;RPL23;NME2;APOA1;ATP5F1;DYNLL2;SDHB;ACTA2;PPP1R3C;MYH9;NDUFS2;SUCLG1;TAGLN2;NDUFB8;RPL10;ATP5A1;ATP5O;COX5A;UQCRH;C3;LDHA;UGP2;PRDX1;APOE;PCK1;NDUFV2;HSPA5;NDUFA5;MDH2;SERPINA3K;SOD2;GNB2L1;FABP1;FASN;TCEA3;ALB;APOC1;P4HB;TPT1
3-Methylcholanthrene-12.5 mg/kg in CMC-Rat-Liver-5d-up	26/286	3.59467e-06	3.91856e-06	0	0	2.99482	37.5432	ACADVL;SAR1B;NDUFB5;HSPB8;HP;ATP5G3;RPL10A;NUDT4;ACAT1;PLAC8;EEF1B2;ACADL;GC;GLUL;NPM1;UBE2B;DST;APOA2;RPSA;SEPP1;HADHB;PSME4;DNAJA2;TXNIP;CYP2E1;CDO1
3-Methylcholanthrene-12.5 mg/kg in CMC-Rat-Liver-91d-dn	44/319	9.6592e-16	2.69581e-15	0	0	4.92717	170.349	TXN1;COX7B;NDUFB8;RPL10;NDUFB11;NDUFB5;ATP5C1;ATP5G3;ATP5O;RPL10A;COX5A;ATP5G1;RPL6;UQCRH;NUDT4;ACAT1;C3;EEF1B2;LDHA;UGP2;RPS19;APOE;RPS11;PCK1;NDUFV2;RPS10;RPS8;RPL23;RPS6;NME2;TIMM23;IMMT;RPSA;DYNLL2;GNB2L1;FABP1;NDUFS7;ALB;DNAJA2;APOC1;VDAC3;RPS20;CDO1;TPT1
3-Methylcholanthrene-12.5 mg/kg in CMC-Rat-Liver-91d-up	29/281	6.84499e-08	8.182e-08	0	0	3.46418	57.1491	PIGR;ALAS2;ACADVL;SAR1B;GDA;ATP5A1;HP;ADH1;ACADL;CDH1;FTH1;GC;GLUL;RPL39;HSPA5;NDUFA5;SERPINA3K;DSTN;APOA1;SORBS1;SEPP1;SDHB;HADHB;PPP1R3C;KLF9;TXNIP;MYH9;UQCRC2;CYP2E1
3-Methylcholanthrene-23 uM in DMSO-Rat-Primary rat hepatocytes-0.67d-dn	38/249	3.32255e-15	8.67653e-15	0	0	5.51119	183.732	TXN1;PIGR;COX7B;SLC25A3;ACADVL;NDUFB8;RPL10;NDUFB5;ATP5A1;HP;ATP5O;RPL10A;RPL6;MRPL42;UGP2;RPS19;ACADL;BSG;PGK1;APOE;RPS10;CTSD;UBE2B;NDUFA5;NME2;SERPINA3K;RPSA;ATP5F1;SEPP1;DYNLL2;SDHB;GNB2L1;HADHB;ACTA2;ALB;VDAC3;RPS20;UQCRC2
3-Methylcholanthrene-23 uM in DMSO-Rat-Primary rat hepatocytes-0.67d-up	34/351	2.49517e-08	3.08266e-08	0	0	3.24324	56.7773	ATP5G3;UQCRH;TTN;LDHA;TUBA1B;TUBB5;CDH1;FTH1;PRDX1;STMN1;ATP5D;CFL1;MFN2;RPS11;GC;EGLN1;FGB;NPM1;HSPA5;RPS8;RPL23;RPS6;APOA2;APOA1;RPL35A;SOD2;FABP1;CCNG1;DNAJA2;APOC1;CYCS;MYH9;TAGLN2;TPT1
3-Methylcholanthrene-23 uM in DMSO-Rat-Primary rat hepatocytes-1d-dn	56/342	2.15107e-23	1.85157e-22	0	0	6.14541	320.751	TXN1;PIGR;HP;PARK7;ATP5G3;RPL10A;RPL6;EEF1B2;TUBB5;CSRP1;CDH1;STMN1;RPL39;RPS8;RPL23;RPS6;NME2;APOA2;APOA1;RPSA;SEPP1;DYNLL2;SDHB;HADHB;ACTA1;VDAC3;MYH9;CYP2E1;NDUFB8;RPL10;NDUFB5;ATP5A1;C3;LDHA;UGP2;PGK1;MFN2;APOE;GC;PDLIM5;EGLN1;IVNS1ABP;NPM1;UBE2B;HSPA5;NDUFA5;SERPINA3K;SORBS1;EIF2S2;GNB2L1;FABP1;ALB;APOC1;CYCS;P4HB;CDO1
3-Methylcholanthrene-23 uM in DMSO-Rat-Primary rat hepatocytes-1d-up	23/258	1.77883e-05	1.88434e-05	0	0	2.92118	31.9489	FGB;BRD2;CD74;SAR1B;DSTN;IMMT;YBX1;SOD2;COX5A;UQCRH;ACTA2;TUBA1B;RPS19;FTH1;PRDX1;BSG;CCNG1;CFL1;RPS20;RPS10;CTSD;CRYAB;TPT1
3-Methylcholanthrene-300 mg/kg in CMC-Rat-Liver-1d-dn	50/301	2.81634e-21	1.74933e-20	0	0	6.20227	293.484	TXN1;PIGR;ATP5C1;PARK7;ATP5G3;ATP5G1;RPL6;NUDT4;EEF1B2;RPS19;ACADL;CDH1;STMN1;RPS11;GLUL;RPL39;RPS8;RPL23;RPS6;SEPP1;SDHB;PPP1R3C;PSME4;VDAC3;UQCRC2;CYP2E1;RPL10;SAR1B;NDUFB11;NDUFB5;ATP5A1;UQCRH;ACAT1;UGP2;PCK1;IVNS1ABP;CD74;UBE2B;HSPA5;NDUFA5;SERPINA3K;IMMT;FASN;ALB;DNAJA2;APOC1;CYCS;RPS20;CDO1;TPT1
3-Methylcholanthrene-300 mg/kg in CMC-Rat-Liver-1d-up	34/299	4.02246e-10	5.80129e-10	0	0	3.89026	84.1617	SLC25A3;GDA;HP;YBX1;ATP5O;COX5A;C3;PPP3CA;ADH1;LDHA;TUBA1B;CSRP1;FTH1;CFL1;PGK1;APOE;GC;RPS10;CTSD;PDK2;FGB;BRD2;NPM1;APOA2;APOA1;RPSA;ATP5F1;DYNLL2;GNB2L1;FABP1;ACTA2;NDUFS7;MYH9;P4HB
3-Methylcholanthrene-300 mg/kg in CMC-Rat-Liver-3d-dn	38/286	3.03806e-13	6.09624e-13	0	0	4.67988	134.885	TXN1;SAR1B;GDA;ATP5A1;ATP5G3;ATP5G1;RPL6;NUDT4;ACAT1;TTN;C3;ADH1;UGP2;RPS19;FTH1;STMN1;MFN2;APOE;ACADM;RPS11;RPL39;HSPA5;NDUFA5;RPS8;RPL23;RPS6;SERPINA3K;APOA2;SDHB;HADHB;PPP1R3C;FASN;ALB;APOC1;VDAC3;TXNIP;CYCS;CYP2E1
3-Methylcholanthrene-300 mg/kg in CMC-Rat-Liver-3d-up	38/314	5.61048e-12	9.76533e-12	0	0	4.19894	108.779	PIGR;COX7B;SLC25A3;NDUFB8;RPL10;HP;ATP5C1;RRBP1;ATP5O;RPL10A;LDHA;TUBA1B;ACADL;PRDX1;BSG;ATP5D;PGK1;PCK1;GLUL;RPS10;CTSD;PDK2;FGB;CD74;UBE2B;NME2;TIMM23;APOA1;RPSA;ATP5F1;SEPP1;DYNLL2;FABP1;NDUFS7;MYH9;P4HB;CDO1;TPT1
3-Methylcholanthrene-300 mg/kg in CMC-Rat-Liver-5d-dn	55/320	4.78886e-24	4.49548e-23	0	0	6.51043	349.582	TXN1;PIGR;ACADVL;GDA;HSPB8;PARK7;ATP5G3;RPL10A;ATP5G1;RPL6;NUDT4;EEF1B2;RPS19;CSRP1;ACADL;CDH1;STMN1;ACADM;RPS11;RPL39;RPS8;RPL23;RPS6;APOA2;TIMM23;SDHB;HADHB;SUCLG1;TAGLN2;CYP2E1;RPL10;SAR1B;NDUFB11;NDUFB5;COX5A;UQCRH;ADH1;LDHA;UGP2;PRDX1;ATP5D;PGK1;PCK1;GC;IVNS1ABP;UBE2B;HSPA5;SERPINA3K;DSTN;GNB2L1;ALB;APOC1;CYCS;CDO1;TPT1
3-Methylcholanthrene-300 mg/kg in CMC-Rat-Liver-5d-up	24/280	2.25192e-05	2.37559e-05	0	0	2.79944	29.9572	FGB;CD74;NPM1;SLC25A3;AGL;ATP5A1;NME2;HP;APOA1;RPSA;RRBP1;YBX1;ATP5F1;SEPP1;DYNLL2;C3;FABP1;FTH1;ID2;MYH9;APOE;P4HB;GLUL;PDK2
33'4'5-Tetrachlorosalicylanilide-5 mg/kg in Corn Oil-Rat-Liver-0.25d-dn	35/288	3.47324e-11	5.5431e-11	0	0	4.20395	101.245	NDUFB8;HP;ATP5C1;PARK7;ETFB;ATP5O;ATP5G1;ACAT1;EEF1B2;ADH1;LDHA;UGP2;FTH1;PRDX1;BSG;STMN1;ATP5D;RPS11;GLUL;RPL39;RPS10;FGB;APOA1;EIF2S2;ATP5F1;SDHB;ACTA2;NDUFS7;TCEA3;CYCS;NDUFS2;UQCRC2;CYP2E1;P4HB;TPT1
33'4'5-Tetrachlorosalicylanilide-5 mg/kg in Corn Oil-Rat-Liver-0.25d-up	34/312	1.23994e-09	1.7067e-09	0	0	3.70581	75.9996	TXN1;PIGR;ACADVL;GDA;ATP5A1;RPL6;UQCRH;C3;RPS19;PGK1;MFN2;APOE;ACADM;PCK1;GC;NDUFV2;UBE2B;HSPA5;NDUFA5;MDH2;RPL23;RPS6;NME2;SERPINA3K;APOA2;IMMT;RPSA;SEPP1;GNB2L1;PPP1R3C;NFIB;ALB;VDAC3;CDO1
33'4'5-Tetrachlorosalicylanilide-5 mg/kg in Corn Oil-Rat-Liver-1d-dn	38/320	9.9988e-12	1.69465e-11	0	0	4.10831	104.058	COX7B;SLC25A3;NDUFB8;RPL10;SAR1B;GDA;HP;ATP5C1;ATP5G3;ATP5O;COX5A;ATP5G1;EEF1B2;ADH1;LDHA;BSG;ATP5D;PGK1;APOE;FGB;HSPA5;APOA1;EIF2S2;ATP5F1;SDHB;GNB2L1;HADHB;PPP1R3C;NDUFS7;FASN;ID2;PSME4;APOC1;CYCS;SUCLG1;RPS20;CYP2E1;P4HB
33'4'5-Tetrachlorosalicylanilide-5 mg/kg in Corn Oil-Rat-Liver-1d-up	38/280	1.54439e-13	3.22045e-13	0	0	4.79742	141.519	TXN1;PIGR;NDUFB11;NDUFB5;ATP5A1;RPL10A;RPL6;UQCRH;C3;UGP2;ACADL;FTH1;ACADM;PCK1;GC;NDUFV2;GLUL;IVNS1ABP;CD74;NDUFA5;MDH2;RPS8;RPL23;RPS6;NME2;SERPINA3K;APOA2;IMMT;RPL35A;RPSA;FABP1;NFIB;ALB;KLF9;VDAC3;TXNIP;NDUFS2;TPT1
33'4'5-Tetrachlorosalicylanilide-50 mg/kg in Corn Oil-Rat-Liver-1d-dn	52/293	1.87016e-23	1.61684e-22	0	0	6.74353	352.912	TXN1;PIGR;COX7B;ACADVL;GDA;ATP5C1;PARK7;ETFB;ATP5G3;RPL10A;ATP5G1;RPL6;NUDT4;EEF1B2;TUBA1B;TUBB5;RPS19;ACADL;STMN1;ACADM;RPS11;GLUL;RPL39;RPS10;RPS8;RPL23;RPS6;NME2;SEPP1;SDHB;PPP1R3C;PSME4;SUCLG1;NDUFB8;SAR1B;NDUFB5;ATP5A1;ATP5O;UQCRH;C3;ADH1;PGK1;APOE;GC;NDUFV2;CD74;HSPA5;SERPINA3K;NFIB;ALB;CYCS;RPS20
33'4'5-Tetrachlorosalicylanilide-50 mg/kg in Corn Oil-Rat-Liver-1d-up	26/307	1.28284e-05	1.36444e-05	0	0	2.76796	31.1779	RPL10;HSPB8;HP;CSRP1;FTH1;PRDX1;BSG;ATP5D;PCK1;CTSD;FGB;NPM1;UBE2B;MDH2;APOA2;DSTN;APOA1;RPSA;HADHB;FABP1;APOC1;TXNIP;MYH9;P4HB;CDO1;TPT1
33'4'5-Tetrachlorosalicylanilide-50 mg/kg in Corn Oil-Rat-Liver-3d-dn	35/282	1.91082e-11	3.14451e-11	0	0	4.30742	106.311	PIGR;ALAS2;ACADVL;NDUFB8;RPL10;SAR1B;HSPB8;HP;ATP5C1;RPL10A;C3;ACADL;FTH1;BSG;STMN1;ATP5D;CFL1;PCK1;RPL18;GC;GLUL;RPS10;CD74;UBE2B;MDH2;NME2;SERPINA3K;RPSA;PPP1R3C;DNAJA2;NDUFS2;TAGLN2;P4HB;CDO1;TPT1
33'4'5-Tetrachlorosalicylanilide-50 mg/kg in Corn Oil-Rat-Liver-3d-up	38/318	8.26117e-12	1.41384e-11	0	0	4.13809	105.602	SLC25A3;GDA;ATP5G3;ATP5O;ATP5G1;RPL6;UQCRH;NUDT4;ACAT1;ADH1;LDHA;UGP2;RPS19;PRDX1;APOE;RPS11;RPL39;DSP;NPM1;RPL21;HSPA5;NDUFA5;RPS8;RPS6;APOA2;APOA1;IMMT;SEPP1;GNB2L1;AES;HADHB;FASN;ALB;APOC1;VDAC3;TXNIP;CYCS;CYP2E1
33'5-Triiodo-L-Thyronine-0.001 mg/kg in PEG400-Rat-Heart-1d-dn	47/297	3.54844e-19	1.62769e-18	0	0	5.82525	247.472	TXN1;COX7B;SLC25A3;RPL10;NDUFB5;NEXN;YBX1;ETFB;ATP5G3;ATP5O;RPL10A;COX5A;COX6A2;UQCRH;PLAC8;LDHA;CCND2;RPS19;CSRP1;FTH1;STMN1;CFL1;DHRS7C;FLNA;ACADM;NDUFV2;RPL39;CD74;IGFBP5;RPS8;RPL23;RPS6;TPM1;NME2;DSTN;APOA1;RPSA;GNB2L1;DCN;FABP1;ACTA2;FABP4;CCNG1;MYH9;TAGLN2;SLC25A4;TPT1
33'5-Triiodo-L-Thyronine-0.001 mg/kg in PEG400-Rat-Heart-1d-up	60/303	1.29728e-29	3.25393e-28	0	0	7.81852	520.047	ALAS2;ACADVL;HSPB6;FHL2;ATP5C1;ATP5G1;RPL6;MYPN;CSRP3;BSG;TMEM38A;RPS11;GLUL;MYBPC3;DSP;TRIM63;DST;ACTN2;CACNA2D1;TIMM23;ATP5F1;SDHB;ACTA1;OBSCN;PPP1R3C;NDUFS7;MYL3;CASQ2;TXNIP;NDUFS2;SUCLG1;UQCRC2;CRYAB;SAR1B;NDUFB11;ATP5A1;ATP1A2;ACAT1;LDHB;UGP2;PRDX1;GPC1;ATP5D;PGK1;MFN2;PACSIN3;TNNI3;EGLN1;IVNS1ABP;CKM;UBE2B;HSPA5;NDUFA5;AGL;GOT2;IMMT;SOD2;NFIB;HRC;PFKM
33'5-Triiodo-L-Thyronine-0.001 mg/kg in PEG400-Rat-Heart-3d-dn	47/283	4.62223e-20	2.41571e-19	0	0	6.17535	274.931	TXN1;COX7B;ALAS2;RPL10;GDA;HSPB8;ATP5C1;NEXN;ATP5G1;RPL6;TTN;TUBB5;PLN;FTH1;BSG;STMN1;ATP5D;TNNI3;RPS11;RPL39;RPS10;MYBPC3;BRD2;CD74;IGFBP5;UBE2B;HSPA5;NDUFA5;S100A1;TPM1;GOT2;IMMT;RPSA;DCN;ACTA2;ACTA1;FABP4;OBSCN;NDUFS7;MYL3;CCNG1;HRC;TAGLN2;RPS20;UQCRC2;P4HB;CRYAB
33'5-Triiodo-L-Thyronine-0.001 mg/kg in PEG400-Rat-Heart-3d-up	50/317	2.88351e-20	1.55765e-19	0	0	5.82571	262.114	SLC25A3;HSPB6;FHL2;ETFB;ATP5G3;COX6A2;MYPN;NUDT4;CSRP3;RPS19;ACADL;ACADM;TMEM38A;DSP;RPS8;RPL23;NME2;TIMM23;ATP5F1;SDHB;AES;HADHB;TXLNB;TNNT2;PSME4;VDAC3;TXNIP;NDUFS2;SLC25A4;NDUFB8;NDUFB5;ATP5O;COX5A;UQCRH;ACAT1;LDHA;GPC1;MFN2;PACSIN3;EGLN1;MDH1;CKM;MDH2;DSTN;PDE4DIP;SORBS1;SOD2;GNB2L1;CS;CYCS
33'5-Triiodo-L-Thyronine-0.1 mg/kg in PEG400-Rat-Heart-1d-dn	52/302	7.96458e-23	6.29178e-22	0	0	6.4977	330.632	COX7B;SLC25A3;HSPB8;FHL2;ATP5C1;YBX1;COX6A2;ACADL;FTH1;ACADM;RPS11;MYBPC3;DSP;IGFBP5;ACTN2;RPL23;APOA1;SEPP1;DCN;HADHB;PTP4A3;TXLNB;MYL3;VDAC3;CASQ2;UQCRC2;CRYAB;RPL10;NEXN;ACAT1;PLAC8;LDHB;UGP2;PLN;GPC1;PGK1;FLNA;APOE;NDUFV2;CD74;CKM;UBE2B;MDH2;DSTN;SORBS1;SOD2;FABP1;NFIB;CCNG1;TCEA3;HRC;TPT1
33'5-Triiodo-L-Thyronine-0.1 mg/kg in PEG400-Rat-Heart-1d-up	50/298	1.78787e-21	1.14296e-20	0	0	6.27829	299.934	TXN1;ALAS2;ACADVL;HSPB6;HMGB2;ATP5G3;ATP5G1;MYPN;NUDT4;EEF1B2;MRPL42;CSRP3;TUBA1B;RPS19;STMN1;CFL1;RPS10;IDH3A;TIMM23;RPSA;ATP5F1;SDHB;COQ10A;ACTA1;OBSCN;PPP1R3C;NDUFS7;TXNIP;NDUFS2;NDUFB8;SAR1B;ATP5A1;ATP5O;COX5A;UQCRH;LDHA;PACSIN3;EGLN1;IVNS1ABP;MDH1;IMMT;EIF2S2;GNB2L1;CS;FABP4;RAB12;KLF9;CYCS;RPS20;P4HB
33'5-Triiodo-L-Thyronine-0.1 mg/kg in PEG400-Rat-Heart-3d-dn	57/293	9.38335e-28	1.67581e-26	0	0	7.61283	473.773	COX7B;ALAS2;FHL2;ATP5C1;YBX1;ETFB;COX6A2;RPL6;CCND2;FTH1;ACADM;TMEM38A;RPS11;MYBPC3;DSP;IGFBP5;RPS8;S100A1;RPS6;NME2;SDHB;DCN;AES;HADHB;ACTA1;PTP4A3;PPP1R3C;TXLNB;NDUFS2;UQCRC2;CRYAB;RPL10;NDUFB11;ATP5A1;NEXN;UQCRH;ACAT1;LDHB;UGP2;PLN;GPC1;DHRS7C;TNNI3;NDUFV2;IVNS1ABP;UBE2B;HSPA5;MDH2;GOT2;DDIT4L;PDE4DIP;SORBS1;SOD2;NFIB;CCNG1;TCEA3;HRC
33'5-Triiodo-L-Thyronine-0.1 mg/kg in PEG400-Rat-Heart-3d-up	59/307	2.11283e-28	4.22434e-27	0	0	7.51877	479.128	TXN1;SLC25A3;ACADVL;HSPB6;HSPB8;HMGB2;PARK7;SLC2A4;ATP5G3;RPL10A;ATP5G1;MYPN;NUDT4;EEF1B2;MRPL42;CSRP3;TUBA1B;TUBB5;RPS19;CSRP1;ACADL;BSG;STMN1;CFL1;IDH3A;ACTN2;RPL23;USP2;TIMM23;RPSA;ATP5F1;ACTA2;NDUFS7;TNNT2;MYL3;TXNIP;MYH9;TAGLN2;NDUFB8;NDUFB5;ATP1A2;ATP5O;COX5A;ATP5D;PGK1;MFN2;FLNA;PACSIN3;PDLIM5;EGLN1;CD74;CKM;IMMT;CS;FABP4;KLF9;CYCS;P4HB;TPT1
4-Chloro-2-Nitroaniline-1200 mg/kg in CMC-Rat-Kidney-1d-dn	34/294	2.56001e-10	3.75818e-10	0	0	3.96611	87.5949	COX7B;ALAS2;NDUFB8;ATP5A1;YBX1;ATP5G3;RPL10A;NUDT4;LDHA;TUBA1B;TUBB5;RPS19;CDH1;FTH1;BSG;STMN1;FLNA;ACADM;GC;RPL39;RPS10;IGFBP5;S100A1;GPX3;RPS6;NME2;DSTN;RPSA;GNB2L1;DCN;CYCS;MYH9;CDO1;CRYAB
4-Chloro-2-Nitroaniline-1200 mg/kg in CMC-Rat-Kidney-1d-up	35/306	1.88632e-10	2.80897e-10	0	0	3.92102	87.7964	TXN1;ACADVL;ATP5C1;COX5A;RPL6;PLAC8;ADH1;UGP2;ACADL;PRDX1;PGK1;APOE;RPS11;PCK1;GLUL;IVNS1ABP;NPM1;UBE2B;HSPA5;NDUFA5;USP2;DDIT4L;SORBS1;SOD2;SEPP1;DYNLL2;SDHB;NDUFS7;CCNG1;KLF9;TXNIP;SUCLG1;RPS20;CYP2E1;TPT1
4-Chloro-2-Nitroaniline-1200 mg/kg in CMC-Rat-Kidney-3d-dn	35/284	2.33656e-11	3.80694e-11	0	0	4.27238	104.587	COX7B;SLC25A3;ALAS2;NDUFB8;RPL10;NDUFB11;NDUFB5;ATP5O;COX5A;ATP5G1;NUDT4;ACAT1;TUBA1B;TUBB5;BSG;STMN1;ATP5D;CFL1;PGK1;ACADM;GC;RPL39;IGFBP5;MDH2;GPX3;RPS6;NME2;IMMT;RPSA;ATP5F1;SEPP1;GNB2L1;HADHB;CYCS;UQCRC2
4-Chloro-2-Nitroaniline-1200 mg/kg in CMC-Rat-Kidney-3d-up	33/316	6.36214e-09	8.23471e-09	0	0	3.52674	66.5598	TXN1;GDA;ATP5C1;RPL6;EEF1B2;LDHB;ADH1;UGP2;CSRP1;CDH1;PRDX1;APOE;RPS11;PCK1;GLUL;CTSD;CD74;NPM1;UBE2B;HSPA5;DST;RPS8;RPL23;USP2;SOD2;DCN;ACTA2;DNAJA2;KLF9;TXNIP;RPS20;CYP2E1;CRYAB
4-Chloro-2-Nitroaniline-1200 mg/kg in CMC-Rat-Kidney-5d-dn	29/285	9.30421e-08	1.10129e-07	0	0	3.40934	55.1979	COX7B;ALAS2;ACADVL;NDUFB8;ATP5C1;ATP5G1;RPL6;NUDT4;LDHA;BSG;ATP5D;PGK1;GC;NDUFV2;IGFBP5;HSPA5;NDUFA5;MDH2;S100A1;IMMT;SEPP1;SDHB;FABP4;VDAC3;TXNIP;CYCS;SUCLG1;UQCRC2;CDO1
4-Chloro-2-Nitroaniline-1200 mg/kg in CMC-Rat-Kidney-5d-up	43/315	3.01603e-15	7.91809e-15	0	0	4.86121	162.534	TXN1;RPL10;GDA;NDUFB5;ATP5A1;ATP5G3;COX5A;ACAT1;PLAC8;EEF1B2;LDHB;ADH1;UGP2;RPS19;CSRP1;ACADL;FTH1;PRDX1;APOE;RPS11;PCK1;GLUL;RPL39;RPS10;PDK2;IVNS1ABP;DSP;NPM1;UBE2B;RPS8;GPX3;RPL23;USP2;RPSA;EIF2S2;MMP9;GNB2L1;DCN;CCNG1;DNAJA2;KLF9;RPS20;TPT1
4-Chloroaniline-75 mg/kg in CMC-Rat-Kidney-1d-dn	38/292	5.86243e-13	1.14063e-12	0	0	4.5679	128.655	TXN1;COX7B;ALAS2;NDUFB8;RPL10;NDUFB11;ATP5C1;YBX1;ATP5G3;ATP5O;RPL10A;ATP5G1;NUDT4;LDHA;TUBA1B;TUBB5;RPS19;CDH1;BSG;STMN1;ATP5D;CFL1;COTL1;PGK1;FLNA;RPL39;RPS10;IGFBP5;NDUFA5;S100A1;GPX3;RPS6;IMMT;SEPP1;CS;MYH9;TAGLN2;CRYAB
4-Chloroaniline-75 mg/kg in CMC-Rat-Kidney-1d-up	30/308	1.47178e-07	1.71984e-07	0	0	3.24917	51.1148	PIGR;ACADVL;GDA;ATP5A1;ETFB;RPL6;UQCRH;LDHB;ACADL;FTH1;PRDX1;APOE;RPS11;PCK1;GC;GLUL;PDK2;CD74;UBE2B;DST;RPS8;RPSA;SORBS1;SOD2;DYNLL2;ACTA2;CCNG1;TXNIP;UQCRC2;CYP2E1
4-Chloroaniline-75 mg/kg in CMC-Rat-Kidney-3d-dn	38/274	7.69441e-14	1.68057e-13	0	0	4.92094	148.591	TXN1;NDUFB8;NDUFB11;ATP5A1;HMGB2;ATP5C1;PARK7;ATP5O;COX5A;ATP5G1;UQCRH;NUDT4;TUBA1B;TUBB5;BSG;STMN1;ATP5D;COTL1;PGK1;FLNA;ACADM;CD74;LIG1;IGFBP5;NDUFA5;MDH2;GPX3;NME2;IMMT;ATP5F1;SEPP1;SDHB;NDUFS7;NFIB;ID2;VDAC3;CYCS;UQCRC2
4-Chloroaniline-75 mg/kg in CMC-Rat-Kidney-3d-up	40/326	9.81454e-13	1.86221e-12	0	0	4.27685	118.254	PIGR;ALAS2;GDA;ATP5G3;RPL6;EEF1B2;LDHB;ADH1;LDHA;RPS19;CSRP1;CDH1;FTH1;APOE;RPS11;PCK1;GLUL;RPS10;CTSD;IVNS1ABP;DSP;UBE2B;HSPA5;RPS8;RPL23;USP2;DSTN;SOD2;DCN;ACTA2;DNAJA2;KLF9;TXNIP;MYH9;RPS20;CYP2E1;P4HB;CDO1;CRYAB;TPT1
4-Chloroaniline-75 mg/kg in CMC-Rat-Kidney-5d-dn	36/303	3.48739e-11	5.55893e-11	0	0	4.10085	98.7456	TXN1;COX7B;SLC25A3;NDUFB8;PARK7;ATP5O;COX5A;ATP5G1;RPL6;UQCRH;NUDT4;RPS19;ATP5D;COTL1;PGK1;ACADM;NDUFV2;RPL39;RPS10;IGFBP5;S100A1;GPX3;RPS6;DDIT4L;IMMT;ATP5F1;SEPP1;SDHB;GNB2L1;HADHB;FABP4;NDUFS7;ID2;VDAC3;CYP2E1;CDO1
4-Chloroaniline-75 mg/kg in CMC-Rat-Kidney-5d-up	38/297	9.99678e-13	1.89311e-12	0	0	4.47854	123.748	ALAS2;GDA;PLAC8;EEF1B2;LDHB;LDHA;CSRP1;ACADL;CDH1;FTH1;PRDX1;BSG;APOE;RPS11;PCK1;GC;GLUL;IVNS1ABP;DSP;CD74;NPM1;UBE2B;DST;RPS8;RPL23;USP2;DSTN;RPSA;SOD2;DCN;ACTA2;CCNG1;DNAJA2;KLF9;TXNIP;TAGLN2;RPS20;TPT1
4-Methylpyrazole-155 mg/kg in Saline-Rat-Kidney-1d-dn	46/304	5.31272e-18	2.0592e-17	0	0	5.51326	219.298	COX7B;SLC25A3;NDUFB8;RPL10;SAR1B;NDUFB5;ATP5A1;ATP5C1;ATP5G3;ATP5G1;PLAC8;EEF1B2;LDHB;LDHA;RPS19;PRDX1;BSG;STMN1;ATP5D;COTL1;APOE;ACADM;RPS11;GC;RPL39;RPS10;CD74;RPL21;NDUFA5;MDH2;GPX3;RPL23;RPS6;NME2;IMMT;SDHB;GNB2L1;ACTA2;NDUFS7;VDAC3;CYCS;MYH9;TAGLN2;RPS20;CYP2E1;CRYAB
4-Methylpyrazole-155 mg/kg in Saline-Rat-Kidney-1d-up	29/296	2.09573e-07	2.42842e-07	0	0	3.26699	50.2404	TXN1;GDA;NDUFB11;SLC4A1;YBX1;MTDH;PPP3CA;CFL1;PCK1;PDLIM5;GLUL;BRD2;NPM1;IGFBP5;HSPA5;DST;RPS8;USP2;TIMM23;DSTN;SEPP1;NFIB;ID2;CCNG1;KLF9;TXNIP;NDUFS2;SUCLG1;SLC25A4
4-Methylpyrazole-155 mg/kg in Saline-Rat-Kidney-3d-dn	54/337	3.89387e-22	2.76041e-21	0	0	5.97003	294.307	COX7B;SLC25A3;ATP5C1;ATP5G3;ATP5G1;RPL6;NUDT4;EEF1B2;CSRP1;CDH1;ACADM;RPS11;RPL39;RPS10;RPS8;S100A1;GPX3;RPL23;RPS6;NME2;RPSA;SEPP1;SDHB;NDUFS7;VDAC3;MYH9;TAGLN2;UQCRC2;CRYAB;NDUFB8;RPL10;NDUFB5;ATP5A1;ATP5O;COX5A;UQCRH;PLAC8;LDHB;LDHA;PRDX1;ATP5D;PGK1;IVNS1ABP;CD74;MDH1;NDUFA5;MDH2;DSTN;IMMT;GNB2L1;DNAJA2;CYCS;RPS20;TPT1
4-Methylpyrazole-155 mg/kg in Saline-Rat-Kidney-3d-up	20/263	0.000515581	0.000525455	0	0	2.44405	18.502	BRD2;UBE2B;HSPA5;DST;GDA;USP2;SLC4A1;YBX1;DCN;MTDH;PPP3CA;RPS19;NFIB;FTH1;CCNG1;KLF9;TXNIP;PCK1;PDLIM5;GLUL
4-Methylpyrazole-155 mg/kg in Saline-Rat-Kidney-5d-dn	50/315	2.17461e-20	1.19271e-19	0	0	5.87029	265.777	TXN1;COX7B;SLC25A3;ATP5C1;RPL10A;ATP5G1;NUDT4;EEF1B2;RPS19;CSRP1;ACADL;CDH1;BSG;RPS11;GLUL;RPL39;RPS10;IGFBP5;S100A1;RPL23;RPS6;ATP5F1;SEPP1;ACTA2;NDUFS7;MYH9;CRYAB;RPL10;NDUFB5;ATP5A1;ATP5O;COX5A;PLAC8;LDHA;UGP2;PRDX1;ATP5D;FLNA;APOE;GC;NPM1;UBE2B;HSPA5;NDUFA5;DSTN;DNAJA2;CYCS;RPS20;CDO1;TPT1
4-Methylpyrazole-155 mg/kg in Saline-Rat-Kidney-5d-up	29/285	9.30421e-08	1.10129e-07	0	0	3.40934	55.1979	GDA;SLC4A1;PARK7;YBX1;RPL6;MTDH;PPP3CA;ADH1;TUBB5;FTH1;CFL1;PCK1;CTSD;EGLN1;BRD2;GPX3;USP2;NME2;RPSA;DCN;NFIB;ID2;KLF9;VDAC3;TXNIP;NDUFS2;UQCRC2;CYP2E1;SLC25A4
4-Methylpyrazole-155 mg/kg in Saline-Rat-Liver-1d-dn	32/259	1.58638e-10	2.37671e-10	0	0	4.26929	96.3339	PIGR;SLC25A3;ATP5G3;C3;ADH1;LDHA;CDH1;FTH1;PRDX1;BSG;ACADM;PCK1;GC;FGB;NPM1;HSPA5;DSTN;ATP5F1;SOD2;SEPP1;HADHB;PPP1R3C;FASN;ALB;APOC1;TXNIP;CYCS;MYH9;CYP2E1;P4HB;CDO1;TPT1
4-Methylpyrazole-155 mg/kg in Saline-Rat-Liver-1d-up	42/341	2.29795e-13	4.6985e-13	0	0	4.30634	125.321	TXN1;COX7B;NDUFB8;SAR1B;ATP5A1;ATP5C1;PARK7;ETFB;ATP5G1;RPL6;UQCRH;MTDH;EEF1B2;RPS19;ACADL;STMN1;ATP5D;FLNA;RPS11;NDUFV2;GLUL;RPL39;RPS10;CD74;NDUFA5;RPS8;RPL23;RPS6;NME2;SERPINA3K;APOA2;APOA1;IMMT;RPL35A;RPSA;FABP1;NDUFS7;NFIB;PSME4;KLF9;TAGLN2;RPS20
4-Methylpyrazole-155 mg/kg in Saline-Rat-Liver-3d-dn	36/293	1.3175e-11	2.20546e-11	0	0	4.26266	106.791	SLC25A3;RPL10;NDUFB11;ATP5A1;ATP5C1;ATP5O;RPL6;TTN;C3;ADH1;UGP2;CDH1;FTH1;PRDX1;ACADM;RPS11;PCK1;RPL18;GC;GLUL;FGB;NPM1;RPS8;TIMM23;APOA1;ATP5F1;SEPP1;FABP1;FASN;APOC1;TXNIP;CYCS;CYP2E1;P4HB;CDO1;TPT1
4-Methylpyrazole-155 mg/kg in Saline-Rat-Liver-3d-up	40/307	1.36597e-13	2.86509e-13	0	0	4.58576	135.838	PIGR;COX7B;ACADVL;NDUFB8;SAR1B;GDA;HSPB8;HP;PARK7;ATP5G3;RPL10A;ATP5G1;UQCRH;LDHA;RPS19;BSG;ATP5D;APOE;NDUFV2;RPL39;RPS10;CD74;HSPA5;MDH2;RPL23;RPS6;NME2;SERPINA3K;APOA2;IMMT;RPL35A;RPSA;GNB2L1;HADHB;NDUFS7;NFIB;ALB;TAGLN2;RPS20;UQCRC2
4-Methylpyrazole-155 mg/kg in Saline-Rat-Liver-5d-dn	38/282	1.93935e-13	3.97976e-13	0	0	4.7576	139.261	TXN1;PIGR;SLC25A3;RPL10;NDUFB11;HSPB8;ATP5O;COX5A;ATP5G1;RPL6;TTN;EEF1B2;ADH1;LDHA;TUBA1B;CDH1;PRDX1;PGK1;ACADM;PCK1;GC;NPM1;HSPA5;USP2;TIMM23;ATP5F1;SEPP1;PPP1R3C;FASN;ID2;ALB;CYCS;MYH9;SUCLG1;CYP2E1;P4HB;CDO1;TPT1
4-Methylpyrazole-155 mg/kg in Saline-Rat-Liver-5d-up	45/318	1.6871e-16	5.28335e-16	0	0	5.08482	184.672	COX7B;ACADVL;NDUFB8;SAR1B;GDA;NDUFB5;ATP5A1;HP;ATP5C1;RRBP1;PARK7;ETFB;ATP5G3;UQCRH;NUDT4;C3;RPS19;ACADL;ATP5D;FLNA;APOE;RPS11;NDUFV2;RPL39;RPS10;CD74;RPL21;NDUFA5;RPS8;RPL23;RPS6;NME2;SERPINA3K;APOA2;APOA1;RPL35A;RPSA;SDHB;FABP1;NFIB;KLF9;APOC1;TAGLN2;RPS20;UQCRC2
4-Nitrobenzoic Acid-1470 mg/kg in CMC-Rat-Kidney-1d-dn	31/290	1.05906e-08	1.34709e-08	0	0	3.61308	66.3481	TXN1;COX7B;ALAS2;ATP5A1;ATP5C1;PARK7;ATP5G3;ATP5O;ATP5G1;ACAT1;PLAC8;MRPL42;FTH1;BSG;ATP5D;ACADM;RPS11;GC;NDUFV2;GLUL;CD74;IGFBP5;HSPA5;NDUFA5;GPX3;SEPP1;SDHB;DNAJA2;CYCS;TAGLN2;CDO1
4-Nitrobenzoic Acid-1470 mg/kg in CMC-Rat-Kidney-1d-up	49/310	6.35797e-20	3.24954e-19	0	0	5.83277	257.82	SLC25A3;ACADVL;GDA;YBX1;RPL10A;RPL6;RPS19;CSRP1;ACADL;STMN1;RPL39;RPS10;DSP;RPL21;RPS8;RPL23;RPS6;USP2;NME2;RPSA;ATP5F1;DYNLL2;AES;HADHB;ACTA2;NDUFS7;VDAC3;TXNIP;SUCLG1;UQCRC2;CYP2E1;RPL10;NDUFB11;COX5A;UQCRH;LDHB;ADH1;PGK1;APOE;PCK1;IVNS1ABP;NPM1;UBE2B;MDH2;IMMT;EIF2S2;GNB2L1;KLF9;RPS20
4-Nitrobenzoic Acid-1470 mg/kg in CMC-Rat-Kidney-3d-dn	28/296	6.92102e-07	7.80969e-07	0	0	3.13745	44.5002	TXN1;NDUFB8;ATP5A1;PARK7;ATP5O;RPL6;ACAT1;FTH1;BSG;CFL1;COTL1;PGK1;FLNA;ACADM;RPS11;GC;CD74;IGFBP5;NDUFA5;MDH2;GPX3;NME2;IMMT;PSME4;VDAC3;CYCS;TAGLN2;CDO1
4-Nitrobenzoic Acid-1470 mg/kg in CMC-Rat-Kidney-3d-up	48/304	1.61227e-19	7.77124e-19	0	0	5.81738	251.727	PIGR;COX7B;ACADVL;RPL10;GDA;NDUFB11;ATP5C1;SLC4A1;YBX1;ETFB;RPL10A;UQCRH;NUDT4;EEF1B2;LDHB;ADH1;RPS19;ACADL;CDH1;APOE;PCK1;GLUL;RPL39;RPS10;CTSD;NPM1;UBE2B;HSPA5;RPS8;RPL23;RPS6;USP2;RPSA;SEPP1;SDHB;CS;HADHB;ACTA2;FABP4;TXNIP;MYH9;NDUFS2;SUCLG1;RPS20;UQCRC2;CYP2E1;CRYAB;TPT1
4-Nitrobenzoic Acid-1470 mg/kg in CMC-Rat-Kidney-5d-dn	28/297	7.4071e-07	8.34835e-07	0	0	3.12563	44.1203	COX7B;ALAS2;NDUFB8;ATP5A1;ATP5O;COX5A;ATP5G1;UQCRH;PPP3CA;FTH1;STMN1;ATP5D;COTL1;PGK1;RPS11;GC;NDUFV2;CD74;IGFBP5;HSPA5;NDUFA5;GPX3;NME2;DSTN;SOD2;SEPP1;FABP4;CYCS
4-Nitrobenzoic Acid-1470 mg/kg in CMC-Rat-Kidney-5d-up	46/303	4.65071e-18	1.81781e-17	0	0	5.535	220.899	SLC25A3;RPL10;SAR1B;GDA;NDUFB11;FHL2;SLC4A1;YBX1;RPL10A;RPL6;NUDT4;EEF1B2;LDHB;ADH1;LDHA;RPS19;CSRP1;ACADL;CDH1;PCK1;GLUL;RPL39;RPS10;IVNS1ABP;DSP;BRD2;NPM1;RPL21;UBE2B;RPS8;S100A1;RPL23;RPS6;USP2;RPSA;SDHB;GNB2L1;DCN;AES;TXNIP;MYH9;RPS20;UQCRC2;CYP2E1;CRYAB;TPT1
4-Nitrotoluene-750 mg/kg in CMC-Rat-Kidney-1d-dn	47/315	4.07156e-18	1.60821e-17	0	0	5.42888	217.386	TXN1;COX7B;ALAS2;SAR1B;ATP5C1;YBX1;ATP5O;COX5A;ATP5G1;RPL6;UQCRH;FTH1;BSG;STMN1;ATP5D;CFL1;COTL1;FLNA;APOE;ACADM;NDUFV2;RPL39;CTSD;IGFBP5;UBE2B;HSPA5;DST;GPX3;RPL23;RPS6;DSTN;RPSA;ATP5F1;GNB2L1;DCN;HADHB;ACTA2;ID2;ALB;DNAJA2;CYCS;SUCLG1;RPS20;LCP1;CDO1;CRYAB;SLC25A4
4-Nitrotoluene-750 mg/kg in CMC-Rat-Kidney-1d-up	27/285	1.06038e-06	1.18579e-06	0	0	3.13937	43.188	NDUFB8;NDUFB5;PARK7;ATP5G3;PLAC8;LDHB;LDHA;TUBB5;PGK1;RPS11;PCK1;GLUL;IVNS1ABP;CD74;NDUFA5;RPS8;NME2;IMMT;SORBS1;SEPP1;CS;VDAC3;TXNIP;MYH9;UQCRC2;CYP2E1;TPT1
4-Nonylphenol-20 mg/kg in Corn Oil-Rat-Liver-0.25d-dn	38/294	7.26851e-13	1.39524e-12	0	0	4.53174	126.662	PIGR;SLC25A3;RPL10;ATP5A1;HP;ATP5C1;RRBP1;PARK7;ATP5O;COX5A;NUDT4;C3;ADH1;UGP2;CDH1;PRDX1;STMN1;CFL1;FLNA;APOE;PCK1;RPL18;PDK2;FGB;HSPA5;MDH2;NME2;TIMM23;APOA1;FABP1;ACTA2;NDUFS7;FASN;MYH9;UQCRC2;P4HB;CDO1;TPT1
4-Nonylphenol-20 mg/kg in Corn Oil-Rat-Liver-0.25d-up	34/306	7.43829e-10	1.04614e-09	0	0	3.78875	79.6366	TXN1;COX7B;ACADVL;NDUFB8;SAR1B;HSPB8;ATP5G3;RPL10A;ATP5G1;RPL6;UQCRH;TTN;PLAC8;ACADL;BSG;PGK1;ACADM;GC;GLUL;RPL39;UBE2B;NDUFA5;RPL23;RPS6;SERPINA3K;APOA2;RPL35A;RPSA;SEPP1;HADHB;PPP1R3C;ALB;APOC1;RPS20
4-Nonylphenol-20 mg/kg in Corn Oil-Rat-Liver-1d-dn	35/273	7.53608e-12	1.29594e-11	0	0	4.47241	114.544	TXN1;NDUFB8;SAR1B;GDA;NDUFB11;NDUFB5;HP;ATP5G1;ADH1;LDHA;RPS19;ACADL;CDH1;STMN1;APOE;GLUL;UBE2B;HSPA5;MDH2;RPL23;NME2;EIF2S2;SOD2;SDHB;GNB2L1;PPP1R3C;NFIB;FASN;ID2;PSME4;CYCS;RPS20;UQCRC2;CYP2E1;CDO1
4-Nonylphenol-20 mg/kg in Corn Oil-Rat-Liver-1d-up	43/327	1.16368e-14	2.81398e-14	0	0	4.65288	149.286	PIGR;COX7B;RPL10;YBX1;ETFB;ATP5G3;RPL10A;UQCRH;NUDT4;TTN;C3;TUBA1B;UGP2;CSRP1;FTH1;PRDX1;BSG;ATP5D;MFN2;ACADM;RPS11;PCK1;GC;RPS10;FGB;NPM1;NDUFA5;RPS8;RPS6;SERPINA3K;APOA2;APOA1;RPL35A;RPSA;SEPP1;HADHB;FABP1;ALB;KLF9;APOC1;NDUFS2;SUCLG1;P4HB
4-Nonylphenol-200 mg/kg in Corn Oil-Rat-Kidney-1d-dn	36/302	3.17041e-11	5.08247e-11	0	0	4.11649	99.5143	SLC25A3;SAR1B;NDUFB11;ATP5A1;PARK7;YBX1;ATP5G3;ATP5O;COX5A;ATP5G1;UQCRH;EEF1B2;LDHA;TUBB5;STMN1;CFL1;FLNA;RPS11;PCK1;GC;GLUL;RPL39;IVNS1ABP;DST;RPS8;S100A1;RPS6;RPL35A;SDHB;NFIB;ID2;TXNIP;UQCRC2;CYP2E1;CRYAB;SLC25A4
4-Nonylphenol-200 mg/kg in Corn Oil-Rat-Kidney-1d-up	43/298	3.93001e-16	1.16145e-15	0	0	5.18992	184.1	TXN1;RPL10;NDUFB5;ATP5C1;RPL6;RPS19;ACADL;CDH1;FTH1;PGK1;MFN2;ACADM;PDK2;EGLN1;CD74;IGFBP5;UBE2B;HSPA5;NDUFA5;MDH2;GPX3;RPL23;NME2;DSTN;IMMT;RPSA;ATP5F1;SOD2;SEPP1;DYNLL2;GNB2L1;CS;HADHB;ACTA2;PSME4;CCNG1;DNAJA2;VDAC3;CYCS;MYH9;SUCLG1;CDO1;TPT1
4-Nonylphenol-200 mg/kg in Corn Oil-Rat-Kidney-3d-dn	42/297	1.80957e-15	4.90101e-15	0	0	5.06106	171.801	NDUFB8;NDUFB11;NDUFB5;ATP5A1;HMGB2;ATP5C1;PARK7;ATP5G3;ATP5O;ATP5G1;RPL6;UQCRH;ACAT1;PLAC8;EEF1B2;PPP3CA;MRPL42;TUBB5;FTH1;PRDX1;STMN1;ATP5D;COTL1;APOE;RPS11;GLUL;CTSD;CD74;IGFBP5;DST;NDUFA5;RPL23;SEPP1;SDHB;DCN;NFIB;TXNIP;CYCS;NDUFS2;TAGLN2;UQCRC2;SLC25A4
4-Nonylphenol-200 mg/kg in Corn Oil-Rat-Kidney-3d-up	32/303	8.22975e-09	1.05686e-08	0	0	3.56789	66.418	RPL10;COX5A;UGP2;RPS19;CSRP1;ACADL;CFL1;PGK1;MFN2;ACADM;PCK1;NDUFV2;PDK2;UBE2B;GPX3;NME2;SERPINA3K;IMMT;RPSA;SOD2;GNB2L1;CS;HADHB;ACTA2;CCNG1;VDAC3;MYH9;RPS20;P4HB;CDO1;CRYAB;TPT1
4-Nonylphenol-200 mg/kg in Corn Oil-Rat-Kidney-5d-dn	37/309	1.47081e-11	2.44545e-11	0	0	4.14281	103.333	SLC25A3;ACADVL;SAR1B;NDUFB11;PARK7;ETFB;ATP5O;UQCRH;NUDT4;EEF1B2;LDHB;ADH1;ACADL;CFL1;APOE;ACADM;PCK1;GC;RPL39;DSP;DST;RPS8;RPL23;RPL35A;SEPP1;SDHB;DCN;HADHB;NFIB;ID2;KLF9;TXNIP;CYCS;NDUFS2;UQCRC2;CYP2E1;SLC25A4
4-Nonylphenol-200 mg/kg in Corn Oil-Rat-Kidney-5d-up	41/291	4.49624e-15	1.1505e-14	0	0	5.03259	166.254	TXN1;COX7B;NDUFB8;RPL10;ATP5A1;ATP5C1;ATP5G3;ATP5G1;RPL6;ACAT1;UGP2;RPS19;CSRP1;FTH1;PRDX1;BSG;ATP5D;COTL1;PGK1;MFN2;IGFBP5;UBE2B;HSPA5;NDUFA5;MDH2;GPX3;RPS6;NME2;DSTN;IMMT;RPSA;ATP5F1;SOD2;GNB2L1;ACTA2;NDUFS7;DNAJA2;MYH9;RPS20;CDO1;CRYAB
4-Nonylphenol-200 mg/kg in Corn Oil-Rat-Liver-1d-dn	35/289	3.83045e-11	6.08735e-11	0	0	4.18718	100.431	COX7B;ACADVL;NDUFB8;RPL10;SAR1B;NDUFB11;ATP5A1;HP;ATP5C1;EEF1B2;ADH1;LDHA;ACADL;BSG;APOE;PCK1;RPL18;NDUFV2;GLUL;CD74;UBE2B;RPL23;NME2;SERPINA3K;APOA1;SDHB;GNB2L1;NFIB;FASN;ALB;TXNIP;RPS20;UQCRC2;CDO1;TPT1
4-Nonylphenol-200 mg/kg in Corn Oil-Rat-Liver-1d-up	45/311	7.12527e-17	2.3609e-16	0	0	5.22055	194.101	TXN1;SLC25A3;HSPB8;ETFB;ATP5G3;ATP5G1;UQCRH;TTN;C3;TUBA1B;UGP2;RPS19;CSRP1;CDH1;FTH1;PRDX1;ATP5D;CFL1;PGK1;MFN2;ACADM;RPS11;GC;RPL39;RPS10;CTSD;FGB;NDUFA5;RPS8;RPS6;GOT2;APOA2;IMMT;RPSA;SORBS1;SEPP1;HADHB;FABP1;ACTA2;ID2;APOC1;MYH9;NDUFS2;SUCLG1;P4HB
4-Nonylphenol-200 mg/kg in Corn Oil-Rat-Liver-3d-dn	35/290	4.22239e-11	6.6832e-11	0	0	4.17054	99.626	PIGR;ACADVL;RPL10;SAR1B;NDUFB11;HP;ETFB;ATP5G3;ATP5O;RPL10A;C3;ADH1;LDHA;UGP2;CSRP1;ACADL;APOE;PCK1;RPL18;GLUL;RPL39;FGB;CD74;RPL23;APOA1;EIF2S2;SDHB;AES;ACTA2;PPP1R3C;TXNIP;TAGLN2;CYP2E1;CDO1;TPT1
4-Nonylphenol-200 mg/kg in Corn Oil-Rat-Liver-3d-up	32/310	1.42948e-08	1.8008e-08	0	0	3.47677	62.8022	TXN1;COX7B;GDA;ATP5A1;ATP5C1;PARK7;UQCRH;NUDT4;TTN;RPS19;FTH1;PRDX1;ATP5D;RPS11;GC;HSPA5;RPS6;NME2;SERPINA3K;APOA2;IMMT;RPSA;ATP5F1;SEPP1;GNB2L1;HADHB;FABP1;FABP2;APOC1;RPS20;UQCRC2;P4HB
4-Nonylphenol-200 mg/kg in Corn Oil-Rat-Liver-5d-dn	55/333	3.52174e-23	2.93516e-22	0	0	6.20175	320.634	TXN1;COX7B;ALAS2;ATP5C1;ETFB;ATP5G3;ATP5G1;RPL6;NUDT4;EEF1B2;CDH1;FTH1;ACADM;RPS11;GLUL;RPL39;RPS10;FGB;RPL23;TIMM23;APOA1;SEPP1;HADHB;VDAC3;TXNIP;SUCLG1;UQCRC2;S100A9;SAR1B;NDUFB11;NDUFB5;ATP5A1;UQCRH;ACAT1;C3;PLAC8;UGP2;GC;NDUFV2;NPM1;UBE2B;NDUFA5;MDH2;PRG2;DSTN;RPL35A;EIF2S2;FABP1;ID2;ALB;DNAJA2;APOC1;CYCS;RPS20;CDO1
4-Nonylphenol-200 mg/kg in Corn Oil-Rat-Liver-5d-up	28/267	8.20767e-08	9.76785e-08	0	0	3.5235	57.4881	PIGR;SLC25A3;GDA;RRBP1;COX5A;ADH1;LDHA;RPS19;BSG;CFL1;PGK1;MFN2;APOE;PCK1;CD74;HSPA5;RPS6;NME2;SERPINA3K;APOA2;GNB2L1;PPP1R3C;NDUFS7;TCEA3;MYH9;CYP2E1;P4HB;TPT1
4-Octylphenol-450 mg/kg in Corn Oil-Rat-Liver-1d-dn	39/326	4.21306e-12	7.43325e-12	0	0	4.14852	108.661	TXN1;PIGR;RPL10;NDUFB5;ATP5A1;ATP5C1;ATP5O;ATP5G1;RPL6;UQCRH;ACAT1;LDHA;UGP2;ACADL;CDH1;PGK1;ACADM;PCK1;GC;NDUFV2;GLUL;CD74;NPM1;RPS6;SERPINA3K;APOA2;TIMM23;APOA1;ATP5F1;SEPP1;FABP1;PPP1R3C;FASN;PSME4;ALB;APOC1;TXNIP;CYP2E1;CDO1
4-Octylphenol-450 mg/kg in Corn Oil-Rat-Liver-1d-up	34/274	3.7433e-11	5.96323e-11	0	0	4.30113	103.263	SAR1B;GDA;NDUFB11;HP;C3;EEF1B2;ADH1;TUBA1B;RPS19;CSRP1;FTH1;BSG;ATP5D;CFL1;PACSIN3;APOE;RPS11;RPL39;RPS10;FGB;UBE2B;HSPA5;RPL23;NME2;RPSA;SORBS1;EIF2S2;SDHB;GNB2L1;MYH9;RPS20;UQCRC2;P4HB;S100A9
4-Octylphenol-450 mg/kg in Corn Oil-Rat-Liver-3d-dn	53/313	6.81595e-23	5.44447e-22	0	0	6.37504	325.383	PIGR;COX7B;GDA;ATP5C1;ATP5G3;RPL10A;ATP5G1;RPS19;ACADL;CDH1;FTH1;ACADM;RPS11;GLUL;RPL39;RPS8;RPL23;RPS6;APOA1;ATP5F1;PPP1R3C;PSME4;VDAC3;UQCRC2;CYP2E1;RPL10;NDUFB11;NDUFB5;ATP5A1;ATP5O;ACAT1;ADH1;LDHA;PRDX1;PGK1;MFN2;APOE;PCK1;NDUFV2;UBE2B;HSPA5;NDUFA5;MDH2;SERPINA3K;IMMT;SOD2;NFIB;FASN;ALB;APOC1;CYCS;CDO1;TPT1
4-Octylphenol-450 mg/kg in Corn Oil-Rat-Liver-3d-up	23/287	9.33403e-05	9.67428e-05	0	0	2.59635	24.0922	TXN1;FGB;CD74;SAR1B;USP2;NME2;HP;APOA2;RPSA;RPL6;C3;PLAC8;FABP1;EEF1B2;UGP2;CSRP1;BSG;TCEA3;MYH9;P4HB;GC;RPS10;S100A9
4-Octylphenol-450 mg/kg in Corn Oil-Rat-Liver-5d-dn	37/291	2.41993e-12	4.3865e-12	0	0	4.44059	118.774	TXN1;COX7B;RPL10;ATP5A1;ATP5C1;ATP5G3;ATP5G1;UQCRH;ACAT1;EEF1B2;UGP2;ACADL;CDH1;FTH1;PRDX1;STMN1;PGK1;ACADM;RPS11;PCK1;NPM1;CPA1;UBE2B;HSPA5;DSTN;RPSA;ATP5F1;SEPP1;HADHB;FABP1;PPP1R3C;DNAJA2;APOC1;CYCS;SUCLG1;CYP2E1;P4HB
4-Octylphenol-450 mg/kg in Corn Oil-Rat-Liver-5d-up	36/309	6.12078e-11	9.51021e-11	0	0	4.00946	94.2896	PIGR;SLC25A3;NDUFB8;SAR1B;GDA;HP;ATP5O;COX5A;RPL6;C3;PPP3CA;ADH1;LDHA;RPS19;BSG;CFL1;APOE;GC;GLUL;RPS10;DSP;CD74;MDH1;RPS6;NME2;SERPINA3K;APOA2;APOA1;SDHB;GNB2L1;AES;NDUFS7;KLF9;CDO1;S100A9;TPT1
4-Octylphenol-50 mg/kg in Corn Oil-Rat-Liver-0.25d-dn	25/239	4.24257e-07	4.83498e-07	0	0	3.50156	51.3781	PIGR;ACADVL;NDUFB11;ATP5G3;MRPL42;ADH1;LDHA;CDH1;PRDX1;MFN2;APOE;PCK1;RPL18;DSP;CD74;NDUFA5;APOA2;IMMT;SOD2;AES;PPP1R3C;APOC1;VDAC3;TXNIP;P4HB
4-Octylphenol-50 mg/kg in Corn Oil-Rat-Liver-0.25d-up	59/361	1.48276e-24	1.50816e-23	0	0	6.15688	337.817	COX7B;HSPB8;HP;YBX1;ETFB;RPL10A;ATP5G1;RPL6;NUDT4;EEF1B2;RPS19;FTH1;RPS11;GLUL;RPL39;RPS10;FGB;RPS8;RPL23;RPS6;NME2;APOA1;RPSA;ATP5F1;SEPP1;SDHB;ACTA2;PSME4;MYH9;SUCLG1;UQCRC2;CYP2E1;NDUFB8;RPL10;SAR1B;NDUFB5;ATP5A1;ATP5O;COX5A;UQCRH;C3;UGP2;ATP5D;GC;NDUFV2;HSPA5;MDH2;SERPINA3K;DSTN;RPL35A;EIF2S2;GNB2L1;FABP1;ALB;DNAJA2;CYCS;RPS20;CDO1;TPT1
4-Octylphenol-50 mg/kg in Corn Oil-Rat-Liver-1d-dn	42/283	3.13942e-16	9.42305e-16	0	0	5.35899	191.302	TXN1;COX7B;ACADVL;NDUFB8;RPL10;NDUFB5;HP;ATP5C1;ETFB;ATP5G3;ATP5O;RPL10A;UQCRH;NUDT4;EEF1B2;LDHA;RPS19;ACADL;CDH1;ACADM;RPS11;PCK1;GC;GLUL;CD74;RPL21;HSPA5;NDUFA5;RPS8;RPL23;RPS6;APOA2;SOD2;GNB2L1;FABP1;PPP1R3C;FASN;PSME4;ALB;TXNIP;RPS20;TPT1
4-Octylphenol-50 mg/kg in Corn Oil-Rat-Liver-1d-up	39/317	1.74476e-12	3.21069e-12	0	0	4.28485	116.01	PIGR;SLC25A3;COX5A;ATP5G1;RPL6;TTN;C3;ADH1;UGP2;CSRP1;FTH1;PRDX1;BSG;ATP5D;APOE;RPL39;CTSD;IVNS1ABP;FGB;DSP;BRD2;NPM1;UBE2B;USP2;SERPINA3K;DSTN;RPSA;SORBS1;SEPP1;SDHB;NDUFS7;DNAJA2;KLF9;APOC1;MYH9;SUCLG1;CYP2E1;P4HB;CDO1
4-Octylphenol-700 mg/kg in Corn Oil-Rat-Kidney-1d-dn	43/323	7.47646e-15	1.84997e-14	0	0	4.72034	153.539	TXN1;COX7B;SLC25A3;NDUFB8;RPL10;SAR1B;NDUFB5;ATP5G3;ATP5O;COX5A;ATP5G1;PLAC8;LDHB;LDHA;TUBA1B;RPS19;CSRP1;PRDX1;BSG;STMN1;ATP5D;COTL1;FLNA;APOE;RPL39;RPS10;IVNS1ABP;CD74;NDUFA5;MDH2;RPS8;GPX3;RPL23;RPS6;NME2;ATP5F1;SEPP1;SDHB;GNB2L1;NDUFS7;CYCS;MYH9;TAGLN2
4-Octylphenol-700 mg/kg in Corn Oil-Rat-Kidney-1d-up	28/277	1.77755e-07	2.06917e-07	0	0	3.38022	52.5383	GDA;ATP5C1;YBX1;ETFB;RPL6;UQCRH;MTDH;PPP3CA;ACADL;CDH1;FTH1;ACADM;PCK1;PDLIM5;GLUL;EGLN1;IGFBP5;UBE2B;DST;RPSA;DCN;ACTA2;NFIB;CCNG1;ALB;KLF9;TXNIP;SLC25A4
4-Octylphenol-700 mg/kg in Corn Oil-Rat-Kidney-3d-dn	35/284	2.33656e-11	3.80694e-11	0	0	4.27238	104.587	TXN1;COX7B;NDUFB8;SAR1B;NDUFB11;NDUFB5;ATP5A1;ATP5C1;PARK7;ATP5G3;ATP5O;COX5A;ATP5G1;ACAT1;PLAC8;LDHB;ADH1;FTH1;PRDX1;BSG;ATP5D;COTL1;APOE;ACADM;CD74;MDH1;IGFBP5;NDUFA5;GPX3;ATP5F1;SEPP1;SDHB;NDUFS7;CYCS;UQCRC2
4-Octylphenol-700 mg/kg in Corn Oil-Rat-Kidney-3d-up	40/316	3.54853e-13	7.07729e-13	0	0	4.43413	127.114	RPL10;GDA;YBX1;RPL10A;RPL6;MTDH;EEF1B2;PPP3CA;LDHA;TUBA1B;UGP2;RPS19;CFL1;PCK1;RPL39;RPS10;CTSD;NPM1;UBE2B;HSPA5;RPS8;RPS6;USP2;NME2;DSTN;IMMT;RPSA;EIF2S2;GNB2L1;DCN;HADHB;ACTA2;CCNG1;KLF9;TXNIP;TAGLN2;RPS20;P4HB;CRYAB;TPT1
4-Octylphenol-700 mg/kg in Corn Oil-Rat-Kidney-5d-dn	46/307	7.89209e-18	2.9812e-17	0	0	5.44903	214.587	TXN1;COX7B;SLC25A3;ACADVL;NDUFB8;SAR1B;ATP5A1;ATP5C1;ATP5G3;ATP5O;COX5A;ATP5G1;UQCRH;LDHB;ADH1;LDHA;TUBA1B;FTH1;PRDX1;BSG;FLNA;GC;NDUFV2;CD74;MDH1;IGFBP5;NDUFA5;MDH2;RPS8;S100A1;GPX3;RPS6;NME2;IMMT;RPL35A;EIF2S2;ATP5F1;SEPP1;SDHB;DCN;HADHB;ID2;CYCS;MYH9;UQCRC2;CRYAB
4-Octylphenol-700 mg/kg in Corn Oil-Rat-Kidney-5d-up	31/293	1.35052e-08	1.70378e-08	0	0	3.57115	64.7099	PIGR;RPL10;GDA;YBX1;RPL10A;RPL6;MTDH;EEF1B2;PPP3CA;RPS19;RPS11;PCK1;RPS10;CTSD;BRD2;UBE2B;HSPA5;DST;RPL23;USP2;RPSA;ACTA2;NFIB;CCNG1;KLF9;TXNIP;TAGLN2;RPS20;CYP2E1;P4HB;TPT1
44'-Diethylaminoethoxyhexestrol-20 uM in DMSO-Rat-Primary rat hepatocytes-0.67d-dn	32/267	3.48231e-10	5.05188e-10	0	0	4.12222	89.7744	TXN1;SLC25A3;NDUFB8;SAR1B;NDUFB11;HP;ATP5C1;ATP5O;COX5A;RPL6;UQCRH;ACADL;BSG;CFL1;PGK1;FLNA;GC;RPS10;EGLN1;RPL21;DST;NDUFA5;MDH2;NME2;TIMM23;IMMT;EIF2S2;ATP5F1;ACTA2;ALB;VDAC3;UQCRC2
44'-Diethylaminoethoxyhexestrol-20 uM in DMSO-Rat-Primary rat hepatocytes-0.67d-up	38/333	3.32252e-11	5.31874e-11	0	0	3.92459	94.6913	PIGR;RPL10;HSPB8;PARK7;ATP5G3;RPL10A;TTN;C3;EEF1B2;LDHA;TUBA1B;TUBB5;RPS19;CDH1;FTH1;PRDX1;APOE;RPS11;RPL39;NPM1;RPL23;RPS6;SERPINA3K;APOA2;DSTN;APOA1;RPSA;SOD2;SEPP1;DYNLL2;SDHB;HADHB;PSME4;CCNG1;APOC1;MYH9;P4HB;TPT1
44'-Diethylaminoethoxyhexestrol-20 uM in DMSO-Rat-Primary rat hepatocytes-1d-dn	43/321	5.9758e-15	1.4989e-14	0	0	4.7548	155.725	TXN1;PIGR;COX7B;ACADVL;NDUFB8;SAR1B;GDA;NDUFB5;ATP5A1;HP;PARK7;ATP5G3;ATP5O;UQCRH;UGP2;RPS19;CSRP1;ACADL;CDH1;FTH1;ATP5D;FLNA;APOE;RPS11;GC;GLUL;RPL39;EGLN1;CD74;NDUFA5;APOA2;APOA1;ATP5F1;SEPP1;SDHB;GNB2L1;ACTA1;PSME4;APOC1;TAGLN2;CYP2E1;CRYAB;TPT1
44'-Diethylaminoethoxyhexestrol-20 uM in DMSO-Rat-Primary rat hepatocytes-1d-up	32/279	1.0662e-09	1.47894e-09	0	0	3.91949	80.9734	RPL10;ARPC1B;HSPB8;RPL10A;COX5A;EEF1B2;ADH1;LDHA;TUBA1B;BSG;CFL1;CTSD;DSP;NPM1;UBE2B;HSPA5;RPS8;RPL23;NME2;SERPINA3K;RPL35A;RPSA;EIF2S2;SOD2;DYNLL2;HADHB;ACTA2;CCNG1;ALB;DNAJA2;VDAC3;RPS20
44'-Methylenedianiline-296 uM in DMSO-Rat-Primary rat hepatocytes-0.67d-dn	38/296	8.99369e-13	1.71015e-12	0	0	4.49614	124.71	NDUFB8;GDA;HP;ATP5G3;ADH1;LDHA;UGP2;CSRP1;ACADL;CDH1;FTH1;BSG;ATP5D;CFL1;FLNA;PACSIN3;PCK1;GC;GLUL;EGLN1;DSP;NDUFA5;RPS6;NME2;APOA2;DSTN;IMMT;SORBS1;ATP5F1;SEPP1;DYNLL2;ACTA2;ACTA1;NDUFS7;ALB;MYH9;TAGLN2;CDO1
44'-Methylenedianiline-296 uM in DMSO-Rat-Primary rat hepatocytes-0.67d-up	34/304	6.25311e-10	8.85782e-10	0	0	3.81722	80.8974	TXN1;RPL10;HSPB8;FHL2;YBX1;RPL10A;COX5A;RPL6;UQCRH;EEF1B2;PRDX1;STMN1;PGK1;APOE;RPL39;BRD2;NPM1;RPL21;HSPA5;DST;RPS8;SERPINA3K;APOA1;EIF2S2;SOD2;GNB2L1;HADHB;CCNG1;KLF9;APOC1;CYCS;CYP2E1;P4HB;TPT1
44'-Methylenedianiline-296 uM in DMSO-Rat-Primary rat hepatocytes-1d-dn	51/412	4.57411e-16	1.33775e-15	0	0	4.38042	154.721	PIGR;SLC25A3;HP;ATP5C1;ATP5G3;TUBA1B;RPS19;ACADL;CDH1;FTH1;CFL1;BSG;RPS11;GLUL;DSP;RPS8;NME2;APOA1;RPSA;ATP5F1;SEPP1;ACTA1;NDUFS7;VDAC3;MYH9;SUCLG1;TAGLN2;NDUFB5;ATP5A1;ATP5O;UQCRH;C3;LDHA;UGP2;PRDX1;FLNA;APOE;GC;PDLIM5;EGLN1;NPM1;NDUFA5;SERPINA3K;DSTN;SORBS1;SOD2;GNB2L1;ALB;P4HB;CDO1;TPT1
44'-Methylenedianiline-296 uM in DMSO-Rat-Primary rat hepatocytes-1d-up	16/188	0.000546673	0.000556998	0	0	2.75547	20.6982	BRD2;RPL21;UBE2B;HSPA5;RPL10;RPL23;HSPB8;RPS6;EIF2S2;RPL6;EEF1B2;CCNG1;APOC1;PGK1;CYCS;RPL39
44'-Methylenedianiline-81 mg/kg in Corn Oil-Rat-Kidney-1d-dn	51/343	1.69476e-19	8.139e-19	0	0	5.43522	234.919	TXN1;COX7B;SLC25A3;ATP5G3;ATP5G1;TUBA1B;RPS19;CSRP1;BSG;STMN1;COTL1;ACADM;RPS11;RPL39;RPS10;RPS8;GPX3;RPL23;RPS6;NME2;ATP5F1;SEPP1;SDHB;HADHB;NDUFS7;MYH9;TAGLN2;UQCRC2;NDUFB8;SAR1B;NDUFB5;ATP5O;COX5A;PLAC8;LDHB;LDHA;PRDX1;ATP5D;PGK1;FLNA;APOE;PCK1;IVNS1ABP;CD74;NDUFA5;MDH2;DSTN;GNB2L1;CYCS;P4HB;CDO1
44'-Methylenedianiline-81 mg/kg in Corn Oil-Rat-Kidney-1d-up	21/257	0.000141797	0.000146292	0	0	2.64745	23.4594	BRD2;NPM1;IGFBP5;UBE2B;HSPA5;DST;GDA;ATP5A1;USP2;YBX1;UQCRH;DCN;MTDH;PPP3CA;UGP2;NFIB;FTH1;KLF9;TXNIP;PDLIM5;GLUL
44'-Methylenedianiline-81 mg/kg in Corn Oil-Rat-Kidney-3d-dn	59/328	8.29528e-27	1.2516e-25	0	0	6.92417	415.825	TXN1;COX7B;SLC25A3;ATP5C1;ATP5G3;ATP5G1;RPL6;EEF1B2;RPS19;CSRP1;FTH1;BSG;STMN1;COTL1;ACADM;RPS11;RPL39;RPS10;RPS8;GPX3;RPL23;RPS6;NME2;RPSA;ATP5F1;SEPP1;SDHB;HADHB;NDUFS7;VDAC3;MYH9;TAGLN2;UQCRC2;NDUFB8;RPL10;SAR1B;NDUFB11;NDUFB5;ATP5A1;ATP5O;COX5A;PLAC8;LDHB;LDHA;PRDX1;ATP5D;PGK1;APOE;IVNS1ABP;CD74;NDUFA5;MDH2;DSTN;GNB2L1;DNAJA2;CYCS;RPS20;P4HB;CDO1
44'-Methylenedianiline-81 mg/kg in Corn Oil-Rat-Kidney-3d-up	20/272	0.000786352	0.000800066	0	0	2.35565	16.8384	BRD2;IGFBP5;UBE2B;HSPA5;DST;GDA;USP2;YBX1;UQCRH;DCN;MTDH;PPP3CA;NFIB;ID2;CCNG1;KLF9;TXNIP;PCK1;PDLIM5;GLUL
44'-Methylenedianiline-81 mg/kg in Corn Oil-Rat-Kidney-5d-dn	56/339	1.37691e-23	1.20955e-22	0	0	6.21154	326.973	TXN1;COX7B;SLC25A3;ATP5C1;ATP5G3;ATP5G1;NUDT4;EEF1B2;RPS19;ACADL;FTH1;STMN1;ACADM;RPS11;RPL39;IGFBP5;RPS8;GPX3;RPL23;RPS6;NME2;RPSA;ATP5F1;SEPP1;SDHB;HADHB;NDUFS7;UQCRC2;NDUFB8;RPL10;SAR1B;NDUFB11;NDUFB5;ATP5A1;ATP5O;UQCRH;PLAC8;LDHB;LDHA;PRDX1;ATP5D;PGK1;APOE;PCK1;GC;NDUFV2;IVNS1ABP;NDUFA5;MDH2;DSTN;IMMT;GNB2L1;DNAJA2;CYCS;RPS20;CDO1
44'-Methylenedianiline-81 mg/kg in Corn Oil-Rat-Kidney-5d-up	23/261	2.14027e-05	2.25902e-05	0	0	2.88391	31.0078	PIGR;BRD2;NPM1;UBE2B;HSPA5;DST;GDA;USP2;SLC4A1;YBX1;DCN;MTDH;ACTA2;PPP3CA;NFIB;CCNG1;KLF9;TXNIP;FLNA;TAGLN2;CYP2E1;PDLIM5;GLUL
44'-Methylenedianiline-81 mg/kg in Corn Oil-Rat-Liver-1d-dn	28/253	2.58317e-08	3.18788e-08	0	0	3.74548	65.4398	SAR1B;NDUFB11;NDUFB5;HP;ETFB;ATP5G3;EEF1B2;ADH1;LDHA;TUBA1B;UGP2;ACADM;GC;GLUL;CD74;RPL23;AGL;SERPINA3K;EIF2S2;ATP5F1;SEPP1;HADHB;FABP1;PPP1R3C;ALB;TXNIP;CYP2E1;CDO1
44'-Methylenedianiline-81 mg/kg in Corn Oil-Rat-Liver-1d-up	44/347	2.13248e-14	4.97493e-14	0	0	4.46529	140.562	TXN1;PIGR;ACADVL;RPL10;GDA;HSPB8;ATP5A1;RPL10A;COX5A;ATP5G1;TTN;RPS19;CSRP1;ACADL;CDH1;FTH1;PRDX1;BSG;ATP5D;CFL1;APOE;RPS11;PCK1;RPL39;RPS10;FGB;HSPA5;NDUFA5;RPS8;RPS6;NME2;APOA2;APOA1;RPSA;SOD2;GNB2L1;ACTA2;VDAC3;CYCS;MYH9;TAGLN2;RPS20;P4HB;TPT1
44'-Methylenedianiline-81 mg/kg in Corn Oil-Rat-Liver-3d-dn	28/267	8.20767e-08	9.76785e-08	0	0	3.5235	57.4881	PIGR;COX7B;NDUFB8;SAR1B;NDUFB11;NDUFB5;ETFB;ATP5G3;ATP5O;EEF1B2;ADH1;LDHA;UGP2;APOE;ACADM;GC;MDH2;RPL23;SERPINA3K;APOA2;RPL35A;FABP1;PPP1R3C;NDUFS7;ALB;APOC1;CYP2E1;CDO1
44'-Methylenedianiline-81 mg/kg in Corn Oil-Rat-Liver-3d-up	57/333	8.55789e-25	9.10837e-24	0	0	6.49589	359.988	TXN1;GDA;HSPB8;HP;ATP5C1;YBX1;RPL10A;ATP5G1;RPL6;NUDT4;TUBA1B;TUBB5;RPS19;CSRP1;CDH1;FTH1;BSG;STMN1;CFL1;RPS11;GLUL;RPL39;RPS10;CTSD;FGB;RPS8;RPS6;NME2;APOA1;RPSA;SEPP1;HADHB;ACTA2;VDAC3;MYH9;SUCLG1;TAGLN2;RPL10;TTN;C3;PLAC8;PRDX1;ATP5D;PGK1;PCK1;CD74;NPM1;UBE2B;HSPA5;DSTN;SOD2;GNB2L1;FABP2;CYCS;RPS20;P4HB;TPT1
44'-Methylenedianiline-81 mg/kg in Corn Oil-Rat-Liver-5d-dn	39/266	5.58181e-15	1.40724e-14	0	0	5.26156	172.681	PIGR;COX7B;ALAS2;ACADVL;NDUFB11;NDUFB5;ATP5A1;HP;ATP5C1;ETFB;ATP5G3;ATP5G1;UQCRH;ACAT1;C3;EEF1B2;ADH1;LDHA;UGP2;FTH1;ATP5D;ACADM;PCK1;GC;NDUFV2;FGB;PRG2;SERPINA3K;APOA2;SEPP1;HADHB;FABP1;PPP1R3C;NDUFS7;ALB;APOC1;CYP2E1;CDO1;S100A9
44'-Methylenedianiline-81 mg/kg in Corn Oil-Rat-Liver-5d-up	53/334	1.52272e-21	9.86262e-21	0	0	5.89212	282.432	TXN1;GDA;HSPB8;RPL10A;RPL6;NUDT4;TUBA1B;TUBB5;RPS19;CSRP1;CDH1;BSG;STMN1;CFL1;GLUL;RPL39;RPS10;DSP;RPS8;RPL23;RPS6;NME2;APOA1;RPSA;ATP5F1;SDHB;ACTA2;ACTA1;VDAC3;MYH9;TAGLN2;UQCRC2;NDUFB8;RPL10;COX5A;TTN;PRDX1;PGK1;FLNA;APOE;CD74;NPM1;UBE2B;HSPA5;NDUFA5;MDH2;DSTN;SOD2;GNB2L1;FABP2;RPS20;P4HB;TPT1
5-Fluoro-2'-Deoxyuridine-54 mg/kg in Saline-Rat-Bone marrow-1d-dn	24/283	2.67958e-05	2.81842e-05	0	0	2.76658	29.1245	COX7B;NPM1;NDUFB8;LIG1;UBE2B;GDA;HP;HMHA1;RPL13A;YBX1;MMP9;EEF1B2;TUBA1B;PTP4A3;FTH1;STMN1;ATP5D;COTL1;PGK1;TXNIP;RPS11;RPL39;S100A9;TPT1
5-Fluoro-2'-Deoxyuridine-54 mg/kg in Saline-Rat-Bone marrow-1d-up	45/317	1.494e-16	4.71425e-16	0	0	5.10378	185.981	TXN1;ALAS2;RPL10;NDUFB5;ATP5A1;HMGB2;ATP5G3;MKI67;COX5A;RPL6;UQCRH;LDHA;TUBB5;RPS19;CSRP1;CFL1;FLNA;GLUL;RPS10;LBR;IVNS1ABP;RPL21;IGFBP5;HSPA5;NDUFA5;MDH2;RPL23;RPS6;PRG2;NME2;DSTN;RPSA;EIF2S2;ATP5F1;SOD2;SEPP1;SDHB;GNB2L1;CS;CCNG1;VDAC3;MYH9;TAGLN2;RPS20;LCP1
5-Fluoro-2'-Deoxyuridine-54 mg/kg in Saline-Rat-Bone marrow-3d-dn	28/288	3.96977e-07	4.52736e-07	0	0	3.23535	47.687	RPL10;GDA;HP;COX5A;PLAC8;LDHA;TUBA1B;TUBB5;FTH1;STMN1;CFL1;COTL1;PGK1;MFN2;FLNA;RPS11;RPS10;UBE2B;RPS8;TIMM23;HMHA1;DSTN;RPL13A;MMP9;GNB2L1;PTP4A3;LCP1;TPT1
5-Fluoro-2'-Deoxyuridine-54 mg/kg in Saline-Rat-Bone marrow-3d-up	32/312	1.66813e-08	2.0924e-08	0	0	3.45157	61.8142	ALAS2;NDUFB8;ATP5A1;HMGB2;ATP5C1;ATP5G3;MKI67;RPL10A;ATP5G1;RPL6;UQCRH;RPS19;CDH1;ATP5D;GLUL;CD74;NPM1;LIG1;IGFBP5;NDUFA5;RPL23;RPS6;PRG2;IMMT;RPSA;SOD2;SEPP1;COL1A1;FABP4;CCNG1;TXNIP;CYCS
5-Fluoro-2'-Deoxyuridine-54 mg/kg in Saline-Rat-Bone marrow-5d-dn	35/314	3.82605e-10	5.53221e-10	0	0	3.80699	82.5508	RPL10;GDA;ARPC1B;HP;SLC4A1;YBX1;RPL10A;COX5A;PLAC8;CSRP1;BSG;ATP5D;COTL1;PGK1;RPS11;RPL39;RPS10;LBR;BRD2;CD74;HSPA5;USP2;PRG2;DSTN;APOA1;ATP5F1;SEPP1;MMP9;GNB2L1;ACTA2;CCNG1;MYH9;LCP1;P4HB;S100A9
5-Fluoro-2'-Deoxyuridine-54 mg/kg in Saline-Rat-Bone marrow-5d-up	28/286	3.4421e-07	3.93868e-07	0	0	3.26077	48.5268	TXN1;ALAS2;NDUFB8;ATP5A1;ATP5G3;MKI67;RPL6;UQCRH;LDHA;CDH1;FTH1;STMN1;MFN2;FLNA;GLUL;RPL21;LIG1;NDUFA5;RPS8;RPL23;RPS6;NME2;IMMT;PSME4;VDAC3;TXNIP;TAGLN2;TPT1
6-Mercaptopurine-25 mg/kg in Corn Oil-Rat-Kidney-1d-dn	54/338	4.49389e-22	3.14612e-21	0	0	5.94869	292.403	TXN1;COX7B;SLC25A3;ACADVL;ATP5G3;ATP5G1;RPL6;NUDT4;EEF1B2;RPS19;ACADL;FTH1;BSG;STMN1;COTL1;ACADM;RPS11;RPL39;RPS8;GPX3;RPL23;RPS6;NME2;RPSA;ATP5F1;SEPP1;SDHB;HADHB;NDUFS7;MYH9;TAGLN2;UQCRC2;CRYAB;NDUFB8;RPL10;SAR1B;NDUFB5;ATP5O;COX5A;PLAC8;LDHA;PRDX1;ATP5D;PGK1;APOE;PCK1;GC;CD74;NDUFA5;MDH2;DSTN;GNB2L1;CYCS;RPS20
6-Mercaptopurine-25 mg/kg in Corn Oil-Rat-Kidney-1d-up	22/262	6.6474e-05	6.91794e-05	0	0	2.73098	26.2685	BRD2;IGFBP5;UBE2B;DST;GDA;USP2;IMMT;YBX1;UQCRH;DCN;MTDH;ACTA2;PPP3CA;NFIB;ID2;CCNG1;CFL1;KLF9;TXNIP;PDLIM5;GLUL;TPT1
6-Mercaptopurine-25 mg/kg in Corn Oil-Rat-Kidney-3d-dn	59/316	1.05899e-27	1.8701e-26	0	0	7.25204	450.442	TXN1;COX7B;SLC25A3;ATP5C1;ATP5G3;ATP5G1;NUDT4;EEF1B2;RPS19;CSRP1;BSG;STMN1;COTL1;ACADM;RPS11;RPL39;RPS10;RPS8;GPX3;RPL23;RPS6;NME2;RPSA;ATP5F1;SEPP1;SDHB;HADHB;NDUFS7;VDAC3;MYH9;TAGLN2;UQCRC2;CRYAB;NDUFB8;RPL10;SAR1B;NDUFB11;NDUFB5;ATP5A1;ATP5O;COX5A;PLAC8;LDHB;LDHA;PRDX1;ATP5D;PGK1;APOE;IVNS1ABP;CD74;NDUFA5;MDH2;DSTN;IMMT;EIF2S2;GNB2L1;CYCS;RPS20;TPT1
6-Mercaptopurine-25 mg/kg in Corn Oil-Rat-Kidney-3d-up	23/284	7.96367e-05	8.27356e-05	0	0	2.6266	24.79	PIGR;BRD2;IGFBP5;UBE2B;HSPA5;DST;GDA;USP2;SLC4A1;YBX1;DCN;MTDH;PPP3CA;NFIB;FTH1;CCNG1;CFL1;ALB;KLF9;APOC1;TXNIP;PDLIM5;GLUL
6-Mercaptopurine-25 mg/kg in Corn Oil-Rat-Kidney-5d-dn	60/331	1.95542e-27	3.256e-26	0	0	7.00042	430.52	TXN1;COX7B;SLC25A3;ACADVL;ATP5C1;ATP5G3;ATP5G1;RPL6;NUDT4;EEF1B2;ACADL;FTH1;STMN1;COTL1;ACADM;RPS11;RPL39;IGFBP5;RPS8;GPX3;RPL23;RPS6;NME2;RPSA;ATP5F1;SEPP1;SDHB;HADHB;NDUFS7;MYH9;TAGLN2;UQCRC2;CYP2E1;CRYAB;NDUFB8;RPL10;SAR1B;NDUFB5;ATP5A1;ATP5O;UQCRH;PLAC8;LDHB;LDHA;PRDX1;ATP5D;PGK1;PCK1;IVNS1ABP;CD74;NDUFA5;MDH2;DSTN;IMMT;GNB2L1;DNAJA2;CYCS;RPS20;P4HB;TPT1
6-Mercaptopurine-25 mg/kg in Corn Oil-Rat-Kidney-5d-up	18/269	0.00390744	0.00394248	0	0	2.12204	11.7665	BRD2;UBE2B;HSPA5;DST;GDA;USP2;SLC4A1;YBX1;DCN;MTDH;PPP3CA;NFIB;ID2;CCNG1;KLF9;TXNIP;PDLIM5;GLUL
6-Mercaptopurine-25 mg/kg in Corn Oil-Rat-Liver-0.25d-dn	31/301	2.53776e-08	3.13282e-08	0	0	3.46388	60.5812	PIGR;ACADVL;NDUFB8;NDUFB11;HP;ATP5C1;PARK7;ATP5O;PLAC8;EEF1B2;UGP2;STMN1;ACADM;PCK1;RPL18;RPL39;CD74;MDH2;USP2;SERPINA3K;APOA2;TIMM23;RPL35A;ATP5F1;SOD2;AES;PPP1R3C;APOC1;TXNIP;NDUFS2;CYP2E1
6-Mercaptopurine-25 mg/kg in Corn Oil-Rat-Liver-0.25d-up	50/299	2.08166e-21	1.31477e-20	0	0	6.25274	297.763	TXN1;SLC25A3;HSPB8;RPL10A;ATP5G1;RPS19;CDH1;FTH1;CFL1;RPS11;GLUL;FGB;RPS8;RPL23;RPS6;APOA1;RPSA;SEPP1;DYNLL2;HADHB;ACTA2;PSME4;VDAC3;MYH9;UQCRC2;RPL10;SAR1B;RRBP1;COX5A;UQCRH;C3;ADH1;LDHA;PRDX1;APOE;GC;NPM1;UBE2B;HSPA5;NDUFA5;IMMT;EIF2S2;GNB2L1;FABP1;FASN;ALB;CYCS;RPS20;CDO1;TPT1
6-Mercaptopurine-25 mg/kg in Corn Oil-Rat-Liver-1d-dn	28/260	4.65695e-08	5.64106e-08	0	0	3.63114	61.3021	TXN1;PIGR;COX7B;SAR1B;NDUFB11;NDUFB5;HP;ATP5G3;RPL6;NUDT4;C3;EEF1B2;ADH1;TUBA1B;ACADL;STMN1;ACADM;GC;GLUL;HSPA5;RPS8;RPS6;SERPINA3K;PPP1R3C;FASN;PSME4;TXNIP;CDO1
6-Mercaptopurine-25 mg/kg in Corn Oil-Rat-Liver-1d-up	49/340	3.373e-18	1.34783e-17	0	0	5.22322	210.134	SLC25A3;GDA;ATP5G1;RPS19;CSRP1;CDH1;FTH1;BSG;CFL1;RPS11;RPL39;RPS10;FGB;RPL23;APOA2;TIMM23;APOA1;RPSA;ATP5F1;SEPP1;DYNLL2;HADHB;NDUFS7;MYH9;SUCLG1;TAGLN2;CYP2E1;RPL10;ATP5O;COX5A;LDHA;PRDX1;ATP5D;PGK1;APOE;PCK1;UBE2B;NDUFA5;MDH2;GOT2;IMMT;FABP1;TCEA3;ALB;APOC1;CYCS;RPS20;P4HB;TPT1
6-Mercaptopurine-25 mg/kg in Corn Oil-Rat-Liver-3d-dn	41/280	1.15375e-15	3.19288e-15	0	0	5.26724	181.171	PIGR;COX7B;RPL10;ATP5A1;HP;ATP5C1;PARK7;YBX1;ETFB;ATP5O;COX5A;ATP5G1;UQCRH;NUDT4;C3;EEF1B2;UGP2;CSRP1;CDH1;STMN1;CFL1;APOE;GLUL;FGB;HSPA5;RPS8;NME2;DSTN;RPSA;ATP5F1;GNB2L1;FABP1;ACTA2;NFIB;FASN;ID2;APOC1;NDUFS2;P4HB;CDO1;TPT1
6-Mercaptopurine-25 mg/kg in Corn Oil-Rat-Liver-3d-up	34/320	2.39794e-09	3.22234e-09	0	0	3.60064	71.4679	TXN1;ACADVL;NDUFB8;SAR1B;GDA;NDUFB11;HSPB8;ATP5G3;RPL6;TTN;ADH1;RPS19;BSG;ATP5D;ACADM;PCK1;GC;RPL39;RPS10;NDUFA5;RPL23;RPS6;SERPINA3K;APOA2;APOA1;IMMT;SEPP1;SDHB;HADHB;TCEA3;ALB;CYCS;RPS20;CYP2E1
6-Mercaptopurine-25 mg/kg in Corn Oil-Rat-Liver-5d-dn	51/273	4.40757e-24	4.17236e-23	0	0	7.1753	385.878	PIGR;COX7B;ALAS2;ACADVL;HP;ATP5C1;PARK7;ETFB;ATP5G3;RPL10A;ATP5G1;RPL6;EEF1B2;TUBA1B;ACADL;CDH1;FTH1;ACADM;RPS11;GLUL;RPL39;RPL21;RPS8;RPS6;NME2;RPSA;SEPP1;PSME4;NDUFS2;S100A9;NDUFB8;RPL10;ATP5A1;ATP5O;UQCRH;C3;LDHA;UGP2;PACSIN3;APOE;RPL18;CD74;HSPA5;PRG2;SERPINA3K;SOD2;GNB2L1;FABP1;FASN;ID2;TPT1
6-Mercaptopurine-25 mg/kg in Corn Oil-Rat-Liver-5d-up	33/327	1.4829e-08	1.86481e-08	0	0	3.39282	61.1614	TXN1;SLC25A3;SAR1B;NDUFB11;COX5A;ADH1;RPS19;PRDX1;BSG;ATP5D;PGK1;PCK1;GC;CTSD;IVNS1ABP;DSP;UBE2B;NDUFA5;RPL23;APOA2;TIMM23;APOA1;ATP5F1;SDHB;PPP1R3C;NDUFS7;ALB;APOC1;CYCS;RPS20;UQCRC2;CYP2E1;CDO1
6-Mercaptopurine-5 uM in DMSO-Rat-Primary rat hepatocytes-0.67d-dn	48/294	3.82861e-20	2.03058e-19	0	0	6.05703	270.805	TXN1;PIGR;NDUFB8;SAR1B;GDA;NDUFB11;NDUFB5;ATP5A1;HP;ATP5C1;PARK7;ATP5G3;ATP5G1;EEF1B2;PPP3CA;ADH1;LDHA;UGP2;RPS19;ACADL;CDH1;FTH1;ATP5D;PGK1;RPS11;GC;RPS10;EGLN1;CD74;RPL21;NDUFA5;RPL23;RPS6;NME2;SERPINA3K;DSTN;APOA1;IMMT;SORBS1;ATP5F1;SEPP1;SDHB;ACTA1;PPP1R3C;NDUFS7;APOC1;RPS20;CDO1
6-Mercaptopurine-5 uM in DMSO-Rat-Primary rat hepatocytes-0.67d-up	32/306	1.04507e-08	1.33079e-08	0	0	3.52827	64.8375	SLC25A3;RPL10;HSPB8;RPL10A;COX5A;RPL6;TUBA1B;TUBB5;PRDX1;BSG;CFL1;FLNA;APOE;PDLIM5;GLUL;RPL39;DSP;NPM1;UBE2B;RPS8;APOA2;RPSA;GNB2L1;ACTA2;CCNG1;ALB;VDAC3;CYCS;MYH9;TAGLN2;P4HB;TPT1
6-Mercaptopurine-5 uM in DMSO-Rat-Primary rat hepatocytes-1d-dn	67/549	1.82694e-20	1.01905e-19	0	0	4.39752	199.863	TXN1;PIGR;SLC25A3;PARK7;YBX1;ATP5G3;RPL10A;ATP5G1;RPL6;EEF1B2;TUBB5;RPS19;ACADL;FTH1;CFL1;BSG;RPS11;RPL39;RPS10;DSP;RPL21;RPS8;RPS6;NME2;TIMM23;APOA1;RPSA;ATP5F1;SEPP1;SDHB;AES;HADHB;ACTA2;ACTA1;PSME4;NDUFS2;UQCRC2;CRYAB;NDUFB8;RPL10;SAR1B;NDUFB5;ATP5A1;ATP5O;COX5A;UQCRH;UGP2;PRDX1;PGK1;APOE;NDUFV2;EGLN1;NDUFA5;UBE2B;SERPINA3K;IMMT;RPL35A;DSTN;SORBS1;EIF2S2;SOD2;GNB2L1;ALB;APOC1;RPS20;CDO1;TPT1
6-Mercaptopurine-5 uM in DMSO-Rat-Primary rat hepatocytes-1d-up	10/51	5.60111e-06	6.04554e-06	0	0	7.20726	87.1541	LDHA;NPM1;HSPA5;HSPB8;CCNG1;APOA2;VDAC3;TAGLN2;GC;GLUL
6-Methoxy-2-Naphthylacetic Acid-360 mg/kg in Saline-Rat-Kidney-0.25d-dn	40/321	5.9342e-13	1.15288e-12	0	0	4.35409	122.58	TXN1;ACADVL;NDUFB8;RPL10;SAR1B;NDUFB11;ATP5C1;ATP5O;RPL6;LDHA;TUBA1B;BSG;ATP5D;FLNA;RPS11;GC;RPL39;RPS10;BRD2;RPL21;IGFBP5;UBE2B;HSPA5;S100A1;RPS6;USP2;ATP5F1;SDHB;ACTA2;NDUFS7;CCNG1;ALB;APOC1;CYCS;TAGLN2;P4HB;CDO1;CRYAB;SLC25A4;TPT1
6-Methoxy-2-Naphthylacetic Acid-360 mg/kg in Saline-Rat-Kidney-0.25d-up	40/279	5.37932e-15	1.35706e-14	0	0	5.13053	168.57	YWHAE;COX7B;ATP5A1;PARK7;YBX1;ETFB;ATP5G3;ATP5G1;UQCRH;NUDT4;ACAT1;EEF1B2;ADH1;UGP2;RPS19;FTH1;STMN1;CFL1;PGK1;PCK1;NDUFV2;GLUL;IVNS1ABP;CD74;NPM1;NDUFA5;RPS8;RPL23;NME2;DSTN;RPL35A;RPSA;SORBS1;GNB2L1;ID2;VDAC3;NDUFS2;RPS20;UQCRC2;CYP2E1
6-Methoxy-2-Naphthylacetic Acid-360 mg/kg in Saline-Rat-Kidney-1d-dn	17/252	0.00457631	0.00461439	0	0	2.13908	11.5229	CD74;ACADVL;IGFBP5;DST;S100A1;ATP5C1;ATP5G3;SDHB;ACADL;NDUFS7;BSG;PSME4;ATP5D;COTL1;FLNA;GLUL;RPL39
6-Methoxy-2-Naphthylacetic Acid-360 mg/kg in Saline-Rat-Kidney-1d-up	56/348	5.17e-23	4.20216e-22	0	0	6.01724	308.784	TXN1;YWHAE;COX7B;HP;ATP5G1;RPL6;NUDT4;RPS19;FTH1;STMN1;ACADM;RPS11;RPS10;RPS8;GPX3;RPL23;RPS6;NME2;TIMM23;RPL13A;RPSA;ATP5F1;SEPP1;VDAC3;NDUFS2;SUCLG1;UQCRC2;CYP2E1;S100A9;NDUFB11;ATP5A1;COX5A;UQCRH;LDHA;UGP2;PRDX1;PGK1;PCK1;GC;NDUFV2;IVNS1ABP;NPM1;HSPA5;NDUFA5;MDH2;SERPINA3K;DSTN;RPL35A;SORBS1;EIF2S2;CS;FABP1;ALB;DNAJA2;CYCS;RPS20
6-Methoxy-2-Naphthylacetic Acid-360 mg/kg in Saline-Rat-Kidney-3d-dn	22/313	0.000803649	0.000817348	0	0	2.24634	16.0082	CD74;NDUFB8;IGFBP5;RPS8;S100A1;GPX3;ATP5C1;IMMT;ATP5G3;COX5A;SDHB;ATP5G1;EEF1B2;ACTA2;NDUFS7;BSG;ATP5D;CFL1;KLF9;FLNA;CYCS;CRYAB
6-Methoxy-2-Naphthylacetic Acid-360 mg/kg in Saline-Rat-Kidney-3d-up	53/287	9.72888e-25	1.02714e-23	0	0	7.09303	392.17	TXN1;GDA;HP;RPL10A;RPL6;NUDT4;RPS19;ACADL;FTH1;RPL39;RPS10;CTSD;PDK2;RPL23;RPS6;NME2;RPL13A;RPSA;ATP5F1;SEPP1;DCN;TXNIP;NDUFS2;SUCLG1;TAGLN2;UQCRC2;CYP2E1;S100A9;RPL10;ATP5O;UQCRH;PLAC8;ADH1;LDHA;UGP2;PRDX1;APOE;PCK1;GC;NDUFV2;IVNS1ABP;NPM1;HSPA5;NDUFA5;MDH2;PRG2;DSTN;SORBS1;SOD2;GNB2L1;RPS20;CDO1;TPT1
6-Methoxy-2-Naphthylacetic Acid-360 mg/kg in Saline-Rat-Kidney-5d-dn	32/309	1.32256e-08	1.67011e-08	0	0	3.4895	63.3035	SLC25A3;NDUFB5;ATP5A1;ATP5C1;PARK7;ATP5G3;COX5A;LDHB;STMN1;ATP5D;CFL1;COTL1;PGK1;FLNA;GC;GLUL;CD74;IGFBP5;HSPA5;DST;NDUFA5;RPS6;IMMT;SDHB;AES;ACTA2;NDUFS7;CCNG1;KLF9;VDAC3;CYCS;TAGLN2
6-Methoxy-2-Naphthylacetic Acid-360 mg/kg in Saline-Rat-Kidney-5d-up	45/291	5.21851e-18	2.02767e-17	0	0	5.6509	224.874	COX7B;ACADVL;NDUFB8;RPL10;SAR1B;HP;YBX1;RPL10A;ATP5G1;UQCRH;NUDT4;EEF1B2;LDHA;RPS19;CDH1;FTH1;PRDX1;BSG;APOE;ACADM;RPS11;PCK1;RPL39;RPS10;SCN1B;NPM1;UBE2B;RPS8;GPX3;RPL23;RPL13A;RPSA;SEPP1;GNB2L1;DCN;ID2;DNAJA2;TXNIP;MYH9;NDUFS2;RPS20;UQCRC2;CYP2E1;S100A9;TPT1
Abamectin-10 mg/kg in Water-Rat-Liver-1d-dn	31/289	9.75829e-09	1.24484e-08	0	0	3.62728	66.9056	TXN1;RPL10;SAR1B;NDUFB11;HSPB8;COX5A;TTN;UGP2;CDH1;PRDX1;BSG;ACADM;PCK1;GC;IVNS1ABP;FGB;NPM1;RPL23;TIMM23;DSTN;ATP5F1;SOD2;SEPP1;HADHB;ALB;TXNIP;CYCS;UQCRC2;CYP2E1;P4HB;CDO1
Abamectin-10 mg/kg in Water-Rat-Liver-1d-up	49/311	7.31743e-20	3.70148e-19	0	0	5.8102	256.006	PIGR;COX7B;ALAS2;ACADVL;HP;ATP5C1;PARK7;ETFB;ATP5G3;ATP5G1;EEF1B2;RPS19;FTH1;STMN1;CFL1;RPS11;GLUL;RPL39;RPS8;RPS6;NME2;APOA2;APOA1;RPSA;DYNLL2;SDHB;NDUFS7;VDAC3;NDUFS2;TAGLN2;NDUFB8;ATP5A1;ATP5O;UQCRH;MTDH;C3;ADH1;FLNA;APOE;CD74;NDUFA5;RPL35A;GNB2L1;FABP1;NFIB;FASN;KLF9;RPS20;TPT1
Abamectin-10 mg/kg in Water-Rat-Liver-3d-dn	58/337	2.43766e-25	2.82338e-24	0	0	6.54856	371.13	TXN1;PIGR;ACADVL;RPL10A;ATP5G1;RPL6;NUDT4;CSRP1;ACADL;CDH1;FTH1;ACADM;RPS11;GLUL;RPL39;RPS10;RPL23;RPS6;SDHB;NDUFS7;MYH9;UQCRC2;NDUFB8;RPL10;SAR1B;NDUFB11;NDUFB5;ATP5O;TTN;C3;LDHA;ATP5D;MFN2;PCK1;RPL18;GC;NDUFV2;EGLN1;IVNS1ABP;CD74;NPM1;UBE2B;HSPA5;NDUFA5;SERPINA3K;RPL35A;EIF2S2;SOD2;FABP1;FASN;ALB;DNAJA2;KLF9;APOC1;CYCS;RPS20;CDO1;TPT1
Abamectin-10 mg/kg in Water-Rat-Liver-3d-up	26/263	7.47466e-07	8.41968e-07	0	0	3.28942	46.4024	COX7B;ALAS2;HP;ATP5C1;ATP5G3;UQCRH;ADH1;TUBA1B;RPS19;PRDX1;PGK1;APOE;FGB;RPL21;RPS8;GOT2;APOA2;APOA1;SEPP1;GNB2L1;ACTA2;PPP1R3C;NFIB;ID2;VDAC3;CYP2E1
Abamectin-10 mg/kg in Water-Rat-Liver-5d-dn	43/304	8.21155e-16	2.30568e-15	0	0	5.06901	176.076	PIGR;ALAS2;ACADVL;ATP5A1;RRBP1;RPL10A;RPL6;C3;EEF1B2;LDHA;TUBA1B;TUBB5;CSRP1;ACADL;BSG;STMN1;ATP5D;FLNA;RPS11;GC;GLUL;RPS10;FGB;CD74;HSPA5;NDUFA5;MDH2;RPS8;RPL23;RPS6;NME2;SERPINA3K;APOA1;IMMT;EIF2S2;SDHB;FABP1;FASN;ALB;MYH9;RPS20;P4HB;TPT1
Abamectin-10 mg/kg in Water-Rat-Liver-5d-up	29/296	2.09573e-07	2.42842e-07	0	0	3.26699	50.2404	TXN1;COX7B;NDUFB8;RPL10;NDUFB5;HSPB8;HP;ATP5G3;COX5A;UQCRH;ADH1;FTH1;APOE;PCK1;RPL39;NPM1;UBE2B;APOA2;TIMM23;DSTN;SEPP1;HADHB;ID2;VDAC3;CYCS;NDUFS2;SUCLG1;CYP2E1;CDO1
Acarbose-2000 mg/kg in Water-Rat-Kidney-1d-dn	38/304	2.06732e-12	3.76729e-12	0	0	4.35909	117.28	TXN1;NDUFB8;SAR1B;ATP5A1;ATP5C1;ATP5G3;COX5A;ATP5G1;RPL6;UQCRH;NUDT4;ACAT1;LDHA;TUBA1B;FTH1;PRDX1;BSG;ATP5D;CFL1;GC;GLUL;RPL39;UBE2B;MDH2;NME2;TIMM23;DSTN;IMMT;SORBS1;SEPP1;ACTA2;NDUFS7;CYCS;NDUFS2;SUCLG1;UQCRC2;CDO1;TPT1
Acarbose-2000 mg/kg in Water-Rat-Kidney-1d-up	29/296	2.09573e-07	2.42842e-07	0	0	3.26699	50.2404	COX7B;GDA;NDUFB5;PARK7;ATP5O;RPL10A;PLAC8;LDHB;RPS19;STMN1;PGK1;FLNA;ACADM;RPS11;PCK1;IGFBP5;NDUFA5;S100A1;GPX3;RPL23;RPS6;USP2;ATP5F1;GNB2L1;KLF9;VDAC3;MYH9;RPS20;CYP2E1
Acarbose-2000 mg/kg in Water-Rat-Kidney-3d-dn	44/291	2.94949e-17	1.03154e-16	0	0	5.49378	209.106	TXN1;COX7B;SLC25A3;RPL10;HSPB6;ATP5A1;HP;FHL2;ATP5C1;PARK7;YBX1;ETFB;ATP5G3;ATP5O;RPL10A;COX5A;ATP5G1;RPL6;UQCRH;NUDT4;RPS19;FTH1;STMN1;CFL1;PGK1;FLNA;ACADM;RPS11;NDUFV2;IGFBP5;RPS8;S100A1;RPS6;IMMT;RPSA;ID2;APOC1;VDAC3;TXNIP;CYCS;MYH9;NDUFS2;P4HB;CRYAB
Acarbose-2000 mg/kg in Water-Rat-Kidney-3d-up	41/309	3.60396e-14	8.14719e-14	0	0	4.69015	145.18	ACADVL;SAR1B;GDA;ADH1;LDHA;CSRP1;ACADL;PRDX1;BSG;ATP5D;APOE;PCK1;GLUL;RPL39;RPS10;CTSD;UBE2B;HSPA5;NDUFA5;MDH2;GPX3;RPL23;TIMM23;DSTN;EIF2S2;SOD2;SEPP1;SDHB;DCN;HADHB;ACTA2;CCNG1;DNAJA2;KLF9;SUCLG1;TAGLN2;RPS20;UQCRC2;CYP2E1;CDO1;SLC25A4
Acarbose-2000 mg/kg in Water-Rat-Kidney-5d-dn	35/316	4.54758e-10	6.5228e-10	0	0	3.7795	81.3017	TXN1;RPL10;NDUFB11;NDUFB5;ATP5A1;ATP5C1;ATP5G3;ATP5O;ATP5G1;UQCRH;NUDT4;PLAC8;RPS19;PRDX1;ATP5D;PGK1;RPS11;GC;GLUL;CD74;IGFBP5;HSPA5;NDUFA5;RPS6;IMMT;ATP5F1;SEPP1;ACTA2;ID2;VDAC3;CYCS;MYH9;RPS20;UQCRC2;P4HB
Acarbose-2000 mg/kg in Water-Rat-Kidney-5d-up	37/284	1.14953e-12	2.16285e-12	0	0	4.56811	125.585	COX7B;SLC25A3;ALAS2;GDA;YBX1;ETFB;COX5A;RPL6;LDHA;TUBA1B;ACADL;FTH1;STMN1;APOE;PCK1;NDUFV2;RPL39;RPS10;UBE2B;MDH2;GPX3;RPL23;USP2;RPSA;SORBS1;GNB2L1;HADHB;FABP2;NFIB;PSME4;CCNG1;KLF9;TXNIP;NDUFS2;CYP2E1;CRYAB;TPT1
Aceclofenac-1 mg/kg in Corn Oil-Rat-Kidney-0.25d-dn	33/223	5.46906e-13	1.06646e-12	0	0	5.27862	149.039	YWHAE;ATP5A1;ATP5C1;PARK7;RPL6;UQCRH;STMN1;PGK1;PCK1;GLUL;CTSD;PDK2;IVNS1ABP;HSPA5;DST;RPS8;RPL23;RPS6;NME2;RPL35A;SORBS1;EIF2S2;ATP5F1;ID2;DNAJA2;KLF9;VDAC3;TXNIP;CYCS;NDUFS2;RPS20;P4HB;CDO1
Aceclofenac-1 mg/kg in Corn Oil-Rat-Kidney-0.25d-up	43/377	1.66263e-12	3.07175e-12	0	0	3.94596	107.025	TXN1;COX7B;SLC25A3;RPL10;GDA;NDUFB5;ATP5G3;RPL10A;COX5A;ATP5G1;PLAC8;LDHA;RPS19;ACADL;FTH1;PRDX1;BSG;CFL1;COTL1;MFN2;APOE;RPS11;GC;RPL39;RPS10;DSP;CD74;NPM1;RPL21;IGFBP5;UBE2B;NDUFA5;GPX3;SEPP1;GNB2L1;HADHB;ACTA2;CCNG1;MYH9;UQCRC2;CYP2E1;CRYAB;TPT1
Aceclofenac-1 mg/kg in Corn Oil-Rat-Kidney-1d-dn	33/252	1.68883e-11	2.79555e-11	0	0	4.57269	113.423	TXN1;ALAS2;ATP5A1;ATP5C1;PARK7;ATP5G3;ATP5O;ATP5G1;UQCRH;TUBA1B;RPS19;FTH1;STMN1;CFL1;APOE;ACADM;GLUL;RPS10;MDH2;RPS8;RPL23;NME2;TIMM23;DSTN;IMMT;DCN;CS;NFIB;ID2;VDAC3;CYCS;TAGLN2;CDO1
Aceclofenac-1 mg/kg in Corn Oil-Rat-Kidney-1d-up	37/348	4.59864e-10	6.59125e-10	0	0	3.61588	77.7418	COX7B;ACADVL;NDUFB8;SAR1B;NDUFB11;FHL2;YBX1;PLAC8;LDHB;BSG;ATP5D;COTL1;RPS11;PCK1;RPL39;CTSD;BRD2;CD74;UBE2B;HSPA5;DST;NDUFA5;S100A1;GPX3;RPS6;DDIT4L;SEPP1;SDHB;AES;HADHB;ACTA2;TCEA3;SUCLG1;CYP2E1;P4HB;CRYAB;TPT1
Aceclofenac-9 mg/kg in Corn Oil-Rat-Kidney-1d-dn	35/276	1.03246e-11	1.74723e-11	0	0	4.41605	111.711	YWHAE;ATP5A1;ATP5C1;PARK7;YBX1;ETFB;UQCRH;EEF1B2;LDHB;PPP3CA;TUBA1B;PRDX1;STMN1;COTL1;PGK1;APOE;GLUL;PDK2;RPS8;GPX3;RPS6;TIMM23;RPL13A;IMMT;RPL35A;EIF2S2;ATP5F1;ACTA2;ID2;CCNG1;KLF9;TXNIP;CYCS;NDUFS2;CDO1
Aceclofenac-9 mg/kg in Corn Oil-Rat-Kidney-1d-up	44/324	1.72413e-15	4.68572e-15	0	0	4.83792	164.46	TXN1;ACADVL;NDUFB8;RPL10;SAR1B;NDUFB11;NDUFB5;ATP5G3;COX5A;ATP5G1;RPL6;LDHA;RPS19;CSRP1;ACADL;BSG;ATP5D;CFL1;RHO;MFN2;RPS11;PCK1;NDUFV2;RPL39;IVNS1ABP;CD74;IGFBP5;NDUFA5;MDH2;RPL23;NME2;RPSA;SDHB;AES;CS;HADHB;NDUFS7;NFIB;MYH9;TAGLN2;UQCRC2;CYP2E1;CRYAB;TPT1
Aceclofenac-9 mg/kg in Corn Oil-Rat-Kidney-3d-dn	31/271	2.07685e-09	2.80427e-09	0	0	3.903	78.0304	TXN1;SAR1B;NDUFB11;HP;ATP5G3;ATP5O;UQCRH;EEF1B2;MRPL42;ADH1;TUBA1B;TUBB5;ACADL;ATP5D;PGK1;FLNA;GLUL;HSPA5;DST;NDUFA5;RPS6;SERPINA3K;DDIT4L;RPL13A;SEPP1;GNB2L1;FABP1;ALB;APOC1;CDO1;TPT1
Aceclofenac-9 mg/kg in Corn Oil-Rat-Kidney-3d-up	60/329	1.39232e-27	2.38389e-26	0	0	7.05321	436.162	COX7B;SLC25A3;ACADVL;PARK7;YBX1;ATP5G1;RPL6;NUDT4;RPS19;CSRP1;CDH1;FTH1;BSG;STMN1;CFL1;ACADM;RPS11;RPL39;RPS10;SCN1B;DSP;IGFBP5;GPX3;RPL23;NME2;RPSA;DCN;HADHB;ACTA2;VDAC3;TXNIP;MYH9;TAGLN2;UQCRC2;CRYAB;S100A9;NDUFB8;RPL10;ATP5A1;COX5A;ACAT1;LDHB;LDHA;UGP2;PRDX1;MFN2;APOE;PCK1;NDUFV2;CD74;NPM1;UBE2B;MDH2;DSTN;IMMT;SOD2;CS;DNAJA2;CYCS;RPS20
Acemetacin-2 mg/kg in Corn Oil-Rat-Liver-1d-dn	46/309	1.02454e-17	3.81736e-17	0	0	5.40703	211.521	PIGR;SLC25A3;NDUFB8;GDA;NDUFB11;NDUFB5;ATP5A1;HP;PARK7;ATP5G3;ATP5O;RPL10A;ATP5G1;C3;EEF1B2;ADH1;LDHA;TUBA1B;CSRP1;PRDX1;STMN1;ATP5D;PGK1;APOE;RPL18;GC;GLUL;RPL39;FGB;CD74;NPM1;RPL23;NME2;TIMM23;DSTN;APOA1;RPSA;ATP5F1;SDHB;GNB2L1;ALB;CYCS;RPS20;UQCRC2;CYP2E1;P4HB
Acemetacin-2 mg/kg in Corn Oil-Rat-Liver-1d-up	26/291	4.93035e-06	5.33619e-06	0	0	2.93754	35.8971	TXN1;ACADVL;RPL10;RPL6;UQCRH;NUDT4;TTN;UGP2;RPS19;ACADL;CDH1;FTH1;ACADM;RPS11;RPS8;RPS6;SERPINA3K;APOA2;IMMT;SEPP1;HADHB;FABP1;PPP1R3C;APOC1;MYH9;TPT1
Acemetacin-2 mg/kg in Corn Oil-Rat-Liver-3d-dn	38/297	9.99678e-13	1.89311e-12	0	0	4.47854	123.748	PIGR;RPL10;NDUFB5;ATP5A1;HP;PARK7;ATP5O;RPL10A;RPL6;ACAT1;CSRP1;PRDX1;PGK1;PCK1;RPL18;GLUL;RPS10;FGB;MDH2;RPS8;RPL23;RPS6;NME2;SERPINA3K;TIMM23;APOA1;FABP1;PPP1R3C;FASN;ALB;APOC1;VDAC3;TAGLN2;RPS20;CYP2E1;P4HB;CDO1;TPT1
Acemetacin-2 mg/kg in Corn Oil-Rat-Liver-3d-up	35/303	1.437e-10	2.16071e-10	0	0	3.96553	89.872	TXN1;COX7B;ACADVL;NDUFB8;SAR1B;NDUFB11;HSPB8;ATP5C1;YBX1;TTN;ADH1;LDHA;UGP2;RPS19;ACADL;FTH1;APOE;ACADM;GC;RPL39;UBE2B;HSPA5;NDUFA5;APOA2;IMMT;RPL35A;RPSA;ATP5F1;SEPP1;HADHB;DNAJA2;TXNIP;MYH9;SUCLG1;S100A9
Acemetacin-2 mg/kg in Corn Oil-Rat-Liver-5d-dn	36/275	2.02083e-12	3.68683e-12	0	0	4.58802	123.544	PIGR;ALAS2;NDUFB8;SAR1B;GDA;NDUFB5;HP;HMGB2;ATP5G3;ATP5O;RPL10A;PLAC8;ADH1;TUBB5;RPS19;FLNA;GC;GLUL;RPS10;BRD2;CPA1;UBE2B;PRG2;SERPINA3K;APOA1;EIF2S2;SDHB;GNB2L1;NDUFS7;FASN;ALB;KLF9;APOC1;TAGLN2;CYP2E1;S100A9
Acemetacin-2 mg/kg in Corn Oil-Rat-Liver-5d-up	50/325	8.70905e-20	4.33855e-19	0	0	5.65386	248.133	TXN1;COX7B;ACADVL;ATP5C1;PARK7;ETFB;ATP5G1;RPL6;EEF1B2;CSRP1;ACADL;CDH1;FTH1;BSG;ACADM;RPL39;FGB;RPS8;NME2;APOA2;RPSA;SEPP1;HADHB;ACTA2;PPP1R3C;VDAC3;MYH9;NDUFS2;SUCLG1;UQCRC2;RPL10;ATP5A1;COX5A;UQCRH;ACAT1;C3;LDHA;UGP2;PRDX1;APOE;PCK1;HSPA5;NDUFA5;DSTN;RPL35A;SOD2;FABP1;CYCS;CDO1;TPT1
Acetaminophen-100 mg/kg in Corn Oil-Rat-Kidney-0.25d-dn	44/268	1.17702e-18	5.00279e-18	0	0	6.06517	250.392	ACADVL;RPL10;ATP5A1;ATP5C1;PARK7;YBX1;ETFB;ATP5G3;ATP5O;COX5A;ATP5G1;UQCRH;NUDT4;ACAT1;LDHB;UGP2;RPS19;STMN1;CFL1;COTL1;PGK1;ACADM;GLUL;EGLN1;CD74;IGFBP5;HSPA5;RPS8;GPX3;NME2;DSTN;RPSA;SORBS1;SEPP1;SDHB;CS;HADHB;ACTA2;ID2;VDAC3;NDUFS2;CYP2E1;CRYAB;TPT1
Acetaminophen-100 mg/kg in Corn Oil-Rat-Kidney-0.25d-up	31/332	2.35076e-07	2.71634e-07	0	0	3.10209	47.3482	TXN1;COX7B;NDUFB8;SAR1B;NDUFB11;PPP3CA;LDHA;TUBA1B;ACADL;FTH1;PRDX1;BSG;ATP5D;FLNA;RPL39;RPS10;DST;NDUFA5;USP2;DDIT4L;TIMM23;APOA1;IMMT;ATP5F1;MMP9;NFIB;CCNG1;DNAJA2;TAGLN2;RPS20;CDO1
Acetaminophen-100 mg/kg in Corn Oil-Rat-Kidney-1d-dn	31/238	8.01655e-11	1.23486e-10	0	0	4.53304	105.379	SLC25A3;ALAS2;RPL10;ATP5C1;SLC4A1;YBX1;COX5A;ATP5G1;RPL6;LDHA;ACADL;PRDX1;BSG;ATP5D;CFL1;ACADM;RPS10;IGFBP5;HSPA5;S100A1;RPL23;DSTN;SDHB;GNB2L1;NDUFS7;CCNG1;CYCS;MYH9;TAGLN2;CRYAB;TPT1
Acetaminophen-100 mg/kg in Corn Oil-Rat-Kidney-1d-up	42/362	1.72453e-12	3.17792e-12	0	0	4.01929	108.867	TXN1;NDUFB8;SAR1B;NDUFB11;NDUFB5;ATP5A1;ATP5G3;ATP5O;UQCRH;ACAT1;MRPL42;RPS19;FTH1;STMN1;APOE;RPS11;PCK1;GC;NDUFV2;GLUL;IVNS1ABP;NPM1;UBE2B;DST;NDUFA5;RPS8;GPX3;RPS6;NME2;DDIT4L;RPSA;EIF2S2;ATP5F1;SEPP1;MMP9;HADHB;ACTA2;VDAC3;TXNIP;RPS20;UQCRC2;CYP2E1
Acetaminophen-100 mg/kg in Corn Oil-Rat-Kidney-3d-dn	34/294	2.56001e-10	3.75818e-10	0	0	3.96611	87.5949	SLC25A3;RPL10;ATP5C1;ATP5O;RPL10A;COX5A;ATP5G1;RPL6;UQCRH;PLAC8;ADH1;FTH1;BSG;ATP5D;CFL1;PGK1;RPS11;PCK1;RPL39;CD74;IGFBP5;NDUFA5;MDH2;GPX3;RPS6;IMMT;SEPP1;SDHB;ACTA2;TXNIP;CYCS;TAGLN2;UQCRC2;TPT1
Acetaminophen-100 mg/kg in Corn Oil-Rat-Kidney-3d-up	34/306	7.43829e-10	1.04614e-09	0	0	3.78875	79.6366	TXN1;ACADVL;NDUFB8;SAR1B;NDUFB11;ATP5A1;NUDT4;ACAT1;EEF1B2;UGP2;PRDX1;STMN1;APOE;RPL18;GC;NDUFV2;RPS10;HSPA5;DST;RPS8;RPL23;DDIT4L;RPL13A;RPL35A;EIF2S2;ATP5F1;DCN;DNAJA2;KLF9;SUCLG1;RPS20;CYP2E1;P4HB;CDO1
Acetaminophen-100 mg/kg in Corn Oil-Rat-Liver-0.25d-dn	38/285	2.71777e-13	5.48008e-13	0	0	4.69908	135.962	PIGR;RPL10;GDA;ATP5A1;HP;ATP5C1;ATP5G3;COX5A;RPL6;LDHA;CDH1;PRDX1;CFL1;PGK1;RPS11;PCK1;RPL39;RPS10;CD74;NDUFA5;MDH2;RPS8;NME2;APOA2;IMMT;SORBS1;FABP1;PPP1R3C;NFIB;ID2;APOC1;TXNIP;CYCS;NDUFS2;TAGLN2;UQCRC2;CDO1;TPT1
Acetaminophen-100 mg/kg in Corn Oil-Rat-Liver-0.25d-up	32/315	2.09709e-08	2.60762e-08	0	0	3.41445	60.3679	TXN1;COX7B;NDUFB8;SAR1B;NDUFB5;HSPB8;RPL10A;C3;PLAC8;EEF1B2;ADH1;TUBA1B;UGP2;RPS19;ACADL;FTH1;BSG;APOE;GC;NPM1;RPL21;AGL;RPS6;SERPINA3K;APOA1;EIF2S2;SEPP1;GNB2L1;ALB;RPS20;CYP2E1;P4HB
Acetaminophen-100 mg/kg in Corn Oil-Rat-Liver-1d-dn	37/260	7.29824e-14	1.59802e-13	0	0	5.0661	153.242	PIGR;RPL10;GDA;NDUFB11;HP;ATP5G3;RPL10A;COX5A;ATP5G1;TTN;LDHA;CSRP1;FTH1;PRDX1;ATP5D;CFL1;PGK1;RPS11;PCK1;GLUL;RPL39;RPS10;CD74;HSPA5;NDUFA5;RPS6;GNB2L1;FABP1;FASN;DNAJA2;APOC1;CYCS;TAGLN2;UQCRC2;CYP2E1;P4HB;TPT1
Acetaminophen-100 mg/kg in Corn Oil-Rat-Liver-1d-up	34/340	1.12724e-08	1.43288e-08	0	0	3.36177	61.5235	COX7B;ACADVL;SAR1B;ATP5A1;ATP5C1;PARK7;ETFB;NUDT4;ACAT1;C3;UGP2;RPS19;ACADL;CDH1;BSG;APOE;ACADM;GC;NDUFV2;FGB;RPL21;UBE2B;RPL23;AGL;SERPINA3K;TIMM23;APOA1;RPSA;EIF2S2;SEPP1;PPP1R3C;TXNIP;RPS20;CDO1
Acetaminophen-100 mg/kg in Corn Oil-Rat-Liver-3d-dn	37/316	2.85243e-11	4.60457e-11	0	0	4.03739	98.0289	TXN1;PIGR;RPL10;ATP5A1;RRBP1;RPL10A;COX5A;UQCRH;MTDH;C3;EEF1B2;PPP3CA;ADH1;FTH1;APOE;GLUL;RPL39;CD74;CPA1;RPS8;RPS6;NME2;SERPINA3K;APOA2;IMMT;ATP5F1;GNB2L1;FABP1;NDUFS7;NFIB;ID2;KLF9;APOC1;VDAC3;UQCRC2;CYP2E1;TPT1
Acetaminophen-100 mg/kg in Corn Oil-Rat-Liver-3d-up	35/284	2.33656e-11	3.80694e-11	0	0	4.27238	104.587	COX7B;ACADVL;SAR1B;HP;ATP5G1;RPL6;TTN;LDHA;TUBA1B;UGP2;CSRP1;PRDX1;BSG;ACADM;PCK1;GC;FGB;NPM1;MDH2;GOT2;TIMM23;DSTN;APOA1;SOD2;SEPP1;SDHB;ACTA2;PPP1R3C;FASN;ALB;TXNIP;CYCS;RPS20;P4HB;CDO1
Acetaminophen-100 mg/kg in Corn Oil-Rat-Liver-5d-dn	50/289	4.40779e-22	3.09962e-21	0	0	6.51778	320.502	PIGR;SLC25A3;ALAS2;ACADVL;GDA;HP;ATP5G1;CSRP1;ACADL;CDH1;FTH1;STMN1;CFL1;ACADM;RPS11;GLUL;RPL39;RPS10;RPS8;RPL23;RPS6;NME2;HADHB;MYH9;TAGLN2;UQCRC2;CYP2E1;S100A9;RPL10;COX5A;ADH1;LDHA;PRDX1;ATP5D;PGK1;APOE;CD74;HSPA5;NDUFA5;MDH2;PRG2;IMMT;GNB2L1;FABP1;ID2;DNAJA2;CYCS;RPS20;CDO1;TPT1
Acetaminophen-100 mg/kg in Corn Oil-Rat-Liver-5d-up	32/311	1.54449e-08	1.94102e-08	0	0	3.46413	62.3057	TXN1;NDUFB8;SAR1B;NDUFB11;ATP5C1;PARK7;ETFB;ATP5G3;RPL6;UQCRH;ACAT1;C3;EEF1B2;RPS19;BSG;PCK1;RPL18;GC;NPM1;SERPINA3K;APOA2;APOA1;ATP5F1;SEPP1;SDHB;PPP1R3C;NDUFS7;TCEA3;ALB;APOC1;NDUFS2;P4HB
Acetaminophen-1950 uM in DMSO-Rat-Primary rat hepatocytes-0.67d-dn	40/314	2.87965e-13	5.79759e-13	0	0	4.46697	128.988	PIGR;FHL2;ATP5O;ATP5G1;TTN;EEF1B2;ADH1;LDHA;TUBB5;UGP2;CSRP1;CDH1;FTH1;STMN1;CFL1;APOE;PCK1;PDLIM5;GLUL;RPL39;CTSD;EGLN1;DSP;NME2;SERPINA3K;TIMM23;DSTN;APOA1;ATP5F1;SEPP1;SDHB;FABP1;ACTA2;ACTA1;PPP1R3C;APOC1;CYCS;MYH9;CYP2E1;CRYAB
Acetaminophen-1950 uM in DMSO-Rat-Primary rat hepatocytes-0.67d-up	34/286	1.21382e-10	1.83847e-10	0	0	4.09374	93.4685	TXN1;ACADVL;SAR1B;NDUFB11;ATP5A1;UQCRH;RPS19;ACADL;BSG;PGK1;FLNA;RPS11;GC;BRD2;CD74;NPM1;UBE2B;HSPA5;NDUFA5;MDH2;RPS8;RPL23;RPS6;APOA2;IMMT;RPSA;GNB2L1;PSME4;CCNG1;ALB;VDAC3;TAGLN2;RPS20;TPT1
Acetaminophen-1950 uM in DMSO-Rat-Primary rat hepatocytes-1d-dn	43/344	7.03975e-14	1.54529e-13	0	0	4.38618	132.834	SLC25A3;RPL10;HSPB8;HP;FHL2;ATP5O;RPL10A;ATP5G1;ADH1;TUBB5;UGP2;RPS19;CSRP1;FTH1;PRDX1;STMN1;ATP5D;CFL1;PDLIM5;GLUL;RPL39;CTSD;EGLN1;DSP;NPM1;NME2;SERPINA3K;TIMM23;DSTN;APOA1;RPSA;EIF2S2;ATP5F1;SOD2;SEPP1;GNB2L1;ACTA1;APOC1;CYCS;MYH9;SUCLG1;P4HB;CRYAB
Acetaminophen-1950 uM in DMSO-Rat-Primary rat hepatocytes-1d-up	33/256	2.59804e-11	4.20542e-11	0	0	4.48973	109.431	PIGR;ACADVL;SAR1B;GDA;NDUFB11;ATP5A1;ATP5C1;PARK7;ATP5G3;UQCRH;LDHA;ACADL;BSG;FLNA;RPS11;GC;RPS10;BRD2;CD74;UBE2B;HSPA5;MDH2;RPS8;RPL23;RPS6;APOA2;IMMT;DYNLL2;PSME4;CCNG1;ALB;RPS20;SLC25A4
Acetaminophen-486 mg/kg in Corn Oil-Rat-Kidney-1d-dn	49/293	5.29526e-21	3.16911e-20	0	0	6.24471	291.55	SLC25A3;ATP5C1;YBX1;ETFB;RPL10A;RPL6;NUDT4;EEF1B2;TUBA1B;ACADL;FTH1;STMN1;CFL1;ACADM;RPS11;RPS10;PDK2;RPL21;IGFBP5;RPS8;RPS6;NME2;RPSA;ATP5F1;ACTA2;VDAC3;TXNIP;MYH9;UQCRC2;RPL10;ATP5O;COX5A;UQCRH;ACAT1;PLAC8;LDHB;LDHA;UGP2;PRDX1;PGK1;NDUFA5;MDH2;DSTN;IMMT;RPL35A;GNB2L1;CYCS;P4HB;TPT1
Acetaminophen-486 mg/kg in Corn Oil-Rat-Kidney-1d-up	31/307	4.0082e-08	4.87922e-08	0	0	3.38751	57.6973	TXN1;COX7B;NDUFB8;SAR1B;NDUFB11;NDUFB5;ATP5A1;ATP5G3;BSG;PCK1;GC;NDUFV2;GLUL;RPL39;IVNS1ABP;UBE2B;HSPA5;DST;S100A1;GPX3;USP2;DDIT4L;SEPP1;SDHB;AES;HADHB;NDUFS7;TCEA3;SUCLG1;RPS20;CYP2E1
Acetaminophen-486 mg/kg in Corn Oil-Rat-Kidney-3d-dn	38/297	9.99678e-13	1.89311e-12	0	0	4.47854	123.748	TXN1;SLC25A3;RPL10;NDUFB11;NDUFB5;HP;ATP5G3;ATP5O;RPL10A;COX5A;ATP5G1;PLAC8;ACADL;FTH1;STMN1;APOE;ACADM;RPS11;GLUL;RPL39;IVNS1ABP;MDH1;NDUFA5;NME2;SERPINA3K;TIMM23;APOA1;EIF2S2;SDHB;GNB2L1;FABP1;PSME4;ALB;APOC1;CYCS;TAGLN2;P4HB;TPT1
Acetaminophen-486 mg/kg in Corn Oil-Rat-Kidney-3d-up	42/303	3.70585e-15	9.60423e-15	0	0	4.94316	164.256	COX7B;ACADVL;NDUFB8;ATP5A1;YBX1;RPL6;UQCRH;ACAT1;TUBA1B;UGP2;PRDX1;COTL1;PGK1;FLNA;PCK1;RPL18;RPS10;IDH3A;CD74;IGFBP5;UBE2B;HSPA5;RPS8;GPX3;RPL23;RPS6;DDIT4L;IMMT;RPL35A;CS;HADHB;ACTA2;NDUFS7;DNAJA2;TXNIP;MYH9;NDUFS2;SUCLG1;RPS20;UQCRC2;CYP2E1;CRYAB
Acetaminophen-486 mg/kg in Corn Oil-Rat-Kidney-5d-dn	41/306	2.57751e-14	5.94275e-14	0	0	4.74399	148.436	SLC25A3;RPL10;NDUFB11;ATP5A1;ATP5C1;YBX1;ATP5O;RPL10A;RPL6;PLAC8;LDHB;ADH1;LDHA;TUBA1B;FTH1;PRDX1;ATP5D;CFL1;PGK1;ACADM;RPS11;PCK1;CTSD;PDK2;CD74;IGFBP5;HSPA5;GPX3;DSTN;RPSA;ATP5F1;SDHB;GNB2L1;NDUFS7;ID2;CYCS;MYH9;SUCLG1;P4HB;CRYAB;TPT1
Acetaminophen-486 mg/kg in Corn Oil-Rat-Kidney-5d-up	23/294	0.000133797	0.000138165	0	0	2.52836	22.5509	TXN1;COX7B;NDUFB8;NDUFA5;SAR1B;RPL23;IMMT;RPL35A;SORBS1;PARK7;ATP5G3;SOD2;NUDT4;ACTA2;BSG;STMN1;DNAJA2;TXNIP;RPS20;NDUFV2;GLUL;RPL39;RPS10
Acetaminophen-486 mg/kg in Corn Oil-Rat-Liver-0.25d-dn	43/304	8.21155e-16	2.30568e-15	0	0	5.06901	176.076	PIGR;RPL10;ATP5A1;HP;ATP5C1;ETFB;COX5A;ATP5G1;RPL6;C3;ADH1;LDHA;CDH1;FTH1;ATP5D;CFL1;PGK1;PCK1;RPL18;NDUFV2;GLUL;RPL39;FGB;CD74;HSPA5;MDH2;NME2;AES;FABP1;ACTA2;NDUFS7;FASN;CCNG1;TCEA3;APOC1;TXNIP;MYH9;NDUFS2;SUCLG1;TAGLN2;UQCRC2;P4HB;TPT1
Acetaminophen-486 mg/kg in Corn Oil-Rat-Liver-0.25d-up	36/296	1.7729e-11	2.92671e-11	0	0	4.21281	104.292	TXN1;COX7B;NDUFB8;SAR1B;HSPB8;ATP5G3;ATP5O;RPL10A;UQCRH;PLAC8;EEF1B2;UGP2;RPS19;ACADL;BSG;APOE;RPS11;GC;RPS10;NPM1;UBE2B;NDUFA5;RPS8;RPL23;RPS6;APOA2;APOA1;EIF2S2;ATP5F1;SEPP1;COQ10A;GNB2L1;PPP1R3C;ALB;CYP2E1;CDO1
Acetaminophen-486 mg/kg in Corn Oil-Rat-Liver-1d-dn	36/296	1.7729e-11	2.92671e-11	0	0	4.21281	104.292	PIGR;ACADVL;NDUFB8;RPL10;GDA;NDUFB11;ATP5A1;HP;COX5A;ATP5G1;RPL6;C3;LDHA;CSRP1;ACADL;PRDX1;ACADM;PCK1;GLUL;RPL39;FGB;CD74;HSPA5;RPL23;SERPINA3K;APOA1;SEPP1;HADHB;NDUFS7;APOC1;MYH9;SUCLG1;TAGLN2;UQCRC2;CDO1;TPT1
Acetaminophen-486 mg/kg in Corn Oil-Rat-Liver-1d-up	37/304	9.04461e-12	1.54457e-11	0	0	4.2215	107.348	TXN1;SAR1B;NDUFB5;HSPB8;ATP5O;RPL10A;TTN;ADH1;TUBA1B;TUBB5;UGP2;RPS19;FTH1;STMN1;APOE;GC;NDUFV2;NPM1;RPL21;LIG1;RPS8;RPS6;NME2;APOA2;TIMM23;RPSA;EIF2S2;SOD2;GNB2L1;FASN;TCEA3;ALB;VDAC3;CYCS;RPS20;CYP2E1;P4HB
Acetaminophen-486 mg/kg in Corn Oil-Rat-Liver-3d-dn	37/296	4.05677e-12	7.1768e-12	0	0	4.35372	114.201	PIGR;ACADVL;NDUFB8;RPL10;GDA;ATP5A1;HP;ETFB;COX5A;ATP5G1;RPL6;TTN;C3;EEF1B2;LDHA;CSRP1;PRDX1;BSG;ATP5D;ACADM;PCK1;GLUL;FGB;CD74;HSPA5;NDUFA5;APOA2;APOA1;SDHB;ACTA2;NDUFS7;APOC1;TAGLN2;UQCRC2;CYP2E1;CDO1;TPT1
Acetaminophen-486 mg/kg in Corn Oil-Rat-Liver-3d-up	44/304	1.57279e-16	4.94899e-16	0	0	5.21553	189.785	TXN1;COX7B;SAR1B;NDUFB11;NDUFB5;SLC4A1;PARK7;ATP5G3;ATP5O;RPL10A;TUBB5;UGP2;RPS19;FTH1;STMN1;APOE;RPL18;GC;NDUFV2;RPL39;RPS10;IVNS1ABP;NPM1;RPL21;MDH2;RPS8;RPL23;RPS6;NME2;SERPINA3K;TIMM23;DSTN;RPSA;ATP5F1;SOD2;SEPP1;GNB2L1;FABP1;FASN;ALB;VDAC3;CYCS;RPS20;P4HB
Acetaminophen-486 mg/kg in Corn Oil-Rat-Liver-5d-dn	45/308	4.885e-17	1.65623e-16	0	0	5.28093	198.34	PIGR;ALAS2;RPL10;GDA;HP;ATP5C1;ETFB;ATP5G3;ATP5O;COX5A;ATP5G1;C3;EEF1B2;ADH1;LDHA;RPS19;ACADL;CDH1;BSG;PGK1;FLNA;ACADM;RPS11;GC;GLUL;RPL39;FGB;CD74;CPA1;HSPA5;RPL23;RPS6;PRG2;SEPP1;SDHB;GNB2L1;HADHB;ACTA2;FASN;ID2;MYH9;UQCRC2;CYP2E1;S100A9;TPT1
Acetaminophen-486 mg/kg in Corn Oil-Rat-Liver-5d-up	32/292	3.32438e-09	4.40713e-09	0	0	3.72098	72.6409	TXN1;SAR1B;PARK7;RPL6;NUDT4;UGP2;FTH1;PRDX1;PCK1;RPL18;NDUFV2;IVNS1ABP;NPM1;UBE2B;MDH2;RPS8;AGL;NME2;APOA2;TIMM23;APOA1;RPSA;ATP5F1;SOD2;FABP1;PPP1R3C;ALB;VDAC3;NDUFS2;RPS20;P4HB;CDO1
Acetaminophen-972 mg/kg in Corn Oil-Rat-Liver-1d-dn	31/304	3.19468e-08	3.92226e-08	0	0	3.42528	59.1176	PIGR;COX7B;NDUFB8;SAR1B;NDUFB5;ATP5A1;HP;ETFB;ATP5G3;C3;TUBA1B;ACADL;BSG;ACADM;GLUL;FGB;MDH2;SERPINA3K;APOA2;APOA1;ATP5F1;SEPP1;HADHB;FABP1;ACTA2;FASN;ALB;APOC1;TXNIP;P4HB;CDO1
Acetaminophen-972 mg/kg in Corn Oil-Rat-Liver-1d-up	44/296	5.6808e-17	1.90311e-16	0	0	5.38336	201.375	TXN1;RPL10;HSPB8;ATP5C1;RPL10A;ATP5G1;RPL6;UQCRH;TTN;EEF1B2;ADH1;UGP2;RPS19;CDH1;FTH1;PRDX1;ATP5D;CFL1;PGK1;MFN2;RPS11;PCK1;GC;RPL39;RPS10;BRD2;CD74;NPM1;HSPA5;NDUFA5;RPS8;RPL23;RPS6;NME2;DDIT4L;IMMT;RPSA;GNB2L1;PPP1R3C;CCNG1;VDAC3;CYCS;RPS20;CYP2E1
Acetaminophen-972 mg/kg in Corn Oil-Rat-Liver-3d-dn	41/300	1.30041e-14	3.1302e-14	0	0	4.85542	155.245	ALAS2;ACADVL;NDUFB8;SAR1B;GDA;NDUFB11;ETFB;ATP5G3;RPL6;UQCRH;ACAT1;TTN;LDHA;CSRP1;ACADL;PRDX1;PGK1;ACADM;FGB;HSPA5;NDUFA5;MDH2;APOA2;APOA1;RPL35A;ATP5F1;SEPP1;SDHB;FABP1;ACTA2;PPP1R3C;NDUFS7;ALB;APOC1;TXNIP;CYCS;NDUFS2;SUCLG1;P4HB;CDO1;TPT1
Acetaminophen-972 mg/kg in Corn Oil-Rat-Liver-3d-up	40/300	6.32674e-14	1.39813e-13	0	0	4.71095	143.172	TXN1;PIGR;RPL10;ATP5A1;HP;ATP5C1;RPL10A;C3;EEF1B2;ADH1;TUBB5;UGP2;RPS19;FTH1;STMN1;ATP5D;CFL1;MFN2;APOE;RPS11;PCK1;GC;RPL39;CD74;NPM1;UBE2B;RPS8;RPL23;RPS6;SERPINA3K;DDIT4L;IMMT;RPSA;EIF2S2;GNB2L1;NFIB;ID2;VDAC3;UQCRC2;CYP2E1
Acetaminophen-972 mg/kg in Corn Oil-Rat-Liver-5d-dn	34/315	1.59241e-09	2.17137e-09	0	0	3.66567	74.2593	PIGR;COX7B;ALAS2;ACADVL;NDUFB8;SAR1B;GDA;NDUFB11;HP;PLAC8;LDHA;CSRP1;ACADL;FTH1;FLNA;ACADM;PCK1;GLUL;FGB;UBE2B;NDUFA5;MDH2;PRG2;APOA2;ATP5F1;SEPP1;SDHB;FABP1;ACTA2;FASN;TXNIP;SUCLG1;CDO1;S100A9
Acetaminophen-972 mg/kg in Corn Oil-Rat-Liver-5d-up	38/285	2.71777e-13	5.48008e-13	0	0	4.69908	135.962	TXN1;HSPB8;ATP5C1;YBX1;RPL10A;RPL6;EEF1B2;ADH1;UGP2;RPS19;PRDX1;ATP5D;CFL1;PGK1;APOE;RPS11;GC;RPS10;BRD2;NPM1;RPS8;RPL23;RPS6;NME2;SERPINA3K;DDIT4L;DSTN;IMMT;RPSA;EIF2S2;GNB2L1;PSME4;APOC1;VDAC3;RPS20;CYP2E1;P4HB;TPT1
Acetazolamide-250 mg/kg in Corn Oil-Rat-Kidney-1d-dn	26/281	2.59818e-06	2.84964e-06	0	0	3.05434	39.281	TXN1;RPL10;PARK7;PLAC8;LDHB;LDHA;TUBA1B;ACADL;FTH1;COTL1;ACADM;GLUL;RPL21;IGFBP5;MDH2;GPX3;RPS6;IMMT;SEPP1;HADHB;ACTA2;VDAC3;TXNIP;CYCS;CYP2E1;SLC25A4
Acetazolamide-250 mg/kg in Corn Oil-Rat-Kidney-1d-up	45/319	1.90418e-16	5.90678e-16	0	0	5.06599	183.375	COX7B;NDUFB8;SAR1B;NDUFB11;NDUFB5;ATP5A1;HP;HMGB2;ATP5C1;ATP5G3;COX5A;ATP5G1;RPL6;EEF1B2;RPS19;BSG;STMN1;ATP5D;RPS11;PCK1;GC;NDUFV2;RPL39;RPS10;CTSD;IVNS1ABP;CD74;DST;NDUFA5;S100A1;USP2;NME2;DDIT4L;RPSA;ATP5F1;AES;NDUFS7;ID2;DNAJA2;APOC1;SUCLG1;TAGLN2;UQCRC2;CDO1;CRYAB
Acetazolamide-250 mg/kg in Corn Oil-Rat-Kidney-3d-dn	44/339	9.13223e-15	2.24067e-14	0	0	4.58831	148.326	TXN1;COX7B;SLC25A3;NDUFB5;ATP5A1;PARK7;ATP5G3;RPL10A;RPL6;UQCRH;PLAC8;LDHB;TUBA1B;RPS19;PRDX1;BSG;CFL1;COTL1;PGK1;FLNA;ACADM;RPS11;GLUL;EGLN1;IVNS1ABP;CD74;NPM1;IGFBP5;HSPA5;NDUFA5;RPS8;GPX3;RPS6;IMMT;SEPP1;HADHB;ACTA2;TCEA3;VDAC3;TXNIP;CYCS;MYH9;UQCRC2;TPT1
Acetazolamide-250 mg/kg in Corn Oil-Rat-Kidney-3d-up	23/261	2.14027e-05	2.25902e-05	0	0	2.88391	31.0078	NDUFB8;RPL10;SAR1B;S100A1;DDIT4L;RPL13A;RPL35A;RPSA;EIF2S2;ATP5F1;ATP5G1;DCN;EEF1B2;LDHA;NDUFS7;DNAJA2;TAGLN2;CYP2E1;PCK1;NDUFV2;CDO1;RPS10;CRYAB
Acetazolamide-250 mg/kg in Corn Oil-Rat-Kidney-5d-dn	37/295	3.66209e-12	6.51663e-12	0	0	4.37082	115.097	SLC25A3;ATP5A1;ATP5G3;PLAC8;ADH1;TUBA1B;CDH1;FTH1;CFL1;COTL1;PGK1;APOE;ACADM;PCK1;GC;PDK2;EGLN1;IVNS1ABP;CD74;IGFBP5;HSPA5;DST;GPX3;RPL23;IMMT;SEPP1;HADHB;NFIB;KLF9;VDAC3;TXNIP;CYCS;MYH9;UQCRC2;CYP2E1;P4HB;TPT1
Acetazolamide-250 mg/kg in Corn Oil-Rat-Kidney-5d-up	40/305	1.09905e-13	2.34013e-13	0	0	4.62085	137.882	TXN1;COX7B;NDUFB8;SAR1B;NDUFB11;ATP5C1;COX5A;ATP5G1;RPL6;UQCRH;EEF1B2;LDHB;LDHA;UGP2;RPS19;RPS11;NDUFV2;RPL39;RPS10;RPL21;UBE2B;NDUFA5;MDH2;RPS8;S100A1;RPS6;NME2;DDIT4L;RPL35A;RPSA;EIF2S2;ATP5F1;ACTA2;NDUFS7;PSME4;DNAJA2;NDUFS2;TAGLN2;RPS20;CRYAB
Acetazolamide-250 mg/kg in Corn Oil-Rat-Liver-0.25d-dn	34/287	1.33464e-10	2.01179e-10	0	0	4.07734	92.7073	PIGR;ATP5A1;ATP5C1;RRBP1;PARK7;ETFB;ATP5G3;COX5A;ATP5G1;ACAT1;C3;LDHA;CSRP1;FTH1;PRDX1;STMN1;PGK1;APOE;NDUFV2;RPL39;RPS10;FGB;NME2;APOA1;SOD2;SDHB;FABP1;PPP1R3C;FASN;ID2;ALB;NDUFS2;UQCRC2;TPT1
Acetazolamide-250 mg/kg in Corn Oil-Rat-Liver-0.25d-up	41/313	5.59616e-14	1.24261e-13	0	0	4.62021	140.981	TXN1;COX7B;NDUFB8;SAR1B;GDA;NDUFB11;HP;ATP5O;RPL10A;RPL6;UQCRH;NUDT4;PLAC8;EEF1B2;ADH1;UGP2;RPS19;ACADL;CDH1;RPS11;PCK1;GC;IVNS1ABP;NPM1;UBE2B;RPS8;RPL23;RPS6;USP2;SERPINA3K;RPSA;ATP5F1;SEPP1;GNB2L1;KLF9;APOC1;VDAC3;RPS20;CYP2E1;P4HB;CDO1
Acetazolamide-250 mg/kg in Corn Oil-Rat-Liver-1d-dn	37/304	9.04461e-12	1.54457e-11	0	0	4.2215	107.348	COX7B;SLC25A3;ACADVL;ATP5A1;HP;ATP5C1;YBX1;ETFB;ATP5G3;RPL10A;COX5A;ATP5G1;C3;EEF1B2;ADH1;LDHA;ACADL;FTH1;PRDX1;BSG;STMN1;ATP5D;ACADM;RPS11;RPL39;FGB;CD74;HSPA5;RPL23;APOA1;RPL35A;SEPP1;SDHB;HADHB;PSME4;APOC1;TPT1
Acetazolamide-250 mg/kg in Corn Oil-Rat-Liver-1d-up	35/296	7.50173e-11	1.15601e-10	0	0	4.07338	94.964	TXN1;ALAS2;RPL10;SAR1B;GDA;NDUFB11;HSPB8;ATP5O;RPL6;UQCRH;RPS19;CDH1;APOE;PCK1;GC;GLUL;NPM1;UBE2B;NDUFA5;RPS8;RPS6;NME2;APOA2;TIMM23;IMMT;RPSA;ATP5F1;SOD2;FABP1;NFIB;ALB;VDAC3;RPS20;CYP2E1;CDO1
Acetazolamide-250 mg/kg in Corn Oil-Rat-Liver-3d-dn	36/287	7.1822e-12	1.23915e-11	0	0	4.36592	112.027	PIGR;ACADVL;RPL10;HP;ATP5C1;ETFB;ATP5G3;COX5A;ATP5G1;TTN;C3;ADH1;LDHA;CSRP1;PRDX1;BSG;STMN1;ATP5D;ACADM;RPS11;PCK1;FGB;CD74;HSPA5;SERPINA3K;APOA2;APOA1;SEPP1;SDHB;HADHB;FABP1;ACTA2;FASN;APOC1;TAGLN2;CYP2E1
Acetazolamide-250 mg/kg in Corn Oil-Rat-Liver-3d-up	46/313	1.71502e-17	6.20465e-17	0	0	5.32491	205.566	TXN1;SAR1B;NDUFB11;NDUFB5;ATP5A1;ATP5O;RPL10A;RPL6;UQCRH;NUDT4;EEF1B2;TUBA1B;UGP2;RPS19;ACADL;CDH1;FTH1;PGK1;APOE;RPL18;GC;GLUL;RPL39;RPS10;IVNS1ABP;NPM1;UBE2B;NDUFA5;MDH2;RPS8;RPL23;NME2;TIMM23;DSTN;IMMT;RPSA;EIF2S2;ATP5F1;DYNLL2;GNB2L1;ALB;VDAC3;CYCS;RPS20;UQCRC2;CDO1
Acetazolamide-250 mg/kg in Corn Oil-Rat-Liver-5d-dn	38/305	2.28908e-12	4.1541e-12	0	0	4.34253	116.392	PIGR;COX7B;ALAS2;ACADVL;NDUFB8;RPL10;ATP5G3;RPL10A;COX5A;ATP5G1;ACAT1;EEF1B2;ADH1;LDHA;TUBA1B;CSRP1;ACADL;BSG;STMN1;ATP5D;PGK1;APOE;ACADM;RPS11;RPL39;RPS10;HSPA5;RPS6;PRG2;APOA1;SEPP1;SDHB;HADHB;FASN;APOC1;MYH9;P4HB;S100A9
Acetazolamide-250 mg/kg in Corn Oil-Rat-Liver-5d-up	47/295	2.67306e-19	1.25018e-18	0	0	5.87285	251.158	TXN1;NDUFB11;NDUFB5;ATP5A1;HP;ATP5O;RPL6;UQCRH;NUDT4;UGP2;RPS19;CDH1;FTH1;PCK1;RPL18;GC;NDUFV2;GLUL;IVNS1ABP;NPM1;NDUFA5;MDH2;RPS8;RPL23;NME2;SERPINA3K;APOA2;TIMM23;DSTN;IMMT;RPSA;EIF2S2;ATP5F1;SOD2;FABP1;NFIB;ALB;DNAJA2;VDAC3;TXNIP;CYCS;NDUFS2;RPS20;UQCRC2;CYP2E1;CDO1;TPT1
Acetazolamide-47 mg/kg in Corn Oil-Rat-Kidney-0.25d-dn	29/303	3.43292e-07	3.92875e-07	0	0	3.18236	47.3684	YWHAE;ATP5A1;ATP5C1;PARK7;ETFB;ATP5G3;ATP5O;UQCRH;EEF1B2;CDH1;FTH1;STMN1;CFL1;FLNA;GLUL;IVNS1ABP;IGFBP5;RPS8;SORBS1;SEPP1;SDHB;DCN;ID2;VDAC3;TXNIP;CYCS;NDUFS2;RPS20;SLC25A4
Acetazolamide-47 mg/kg in Corn Oil-Rat-Kidney-0.25d-up	37/297	4.49182e-12	7.88798e-12	0	0	4.33675	113.314	TXN1;COX7B;SLC25A3;NDUFB8;RPL10;SAR1B;GDA;RPL6;NUDT4;LDHA;TUBA1B;CSRP1;ACADL;PRDX1;BSG;ATP5D;ACADM;RPS11;PCK1;RPL39;RPS10;BRD2;HSPA5;NDUFA5;GPX3;RPL23;RPS6;DDIT4L;APOA1;IMMT;ATP5F1;ACTA2;NDUFS7;DNAJA2;SUCLG1;TAGLN2;CYP2E1
Acetazolamide-47 mg/kg in Corn Oil-Rat-Kidney-1d-dn	33/288	5.98821e-10	8.49786e-10	0	0	3.91974	83.2398	SLC25A3;NDUFB5;PARK7;ATP5O;RPL10A;RPL6;UQCRH;PLAC8;TUBA1B;PRDX1;BSG;CFL1;COTL1;APOE;ACADM;GC;GLUL;RPL39;NPM1;NDUFA5;RPS8;GPX3;RPL23;IMMT;SEPP1;GNB2L1;DCN;HADHB;TXNIP;CYCS;P4HB;SLC25A4;TPT1
Acetazolamide-47 mg/kg in Corn Oil-Rat-Kidney-1d-up	39/312	1.05288e-12	1.98814e-12	0	0	4.36447	120.37	TXN1;NDUFB8;SAR1B;NDUFB11;ATP5A1;ATP5C1;ETFB;ATP5G3;ATP5G1;RPS19;FTH1;STMN1;ATP5D;RPS11;PCK1;NDUFV2;RPS10;IVNS1ABP;CD74;IGFBP5;S100A1;NME2;DDIT4L;DSTN;RPL13A;RPL35A;RPSA;EIF2S2;SDHB;AES;NDUFS7;ID2;CCNG1;DNAJA2;NDUFS2;TAGLN2;UQCRC2;CYP2E1;CRYAB
Acetazolamide-47 mg/kg in Corn Oil-Rat-Kidney-3d-dn	38/285	2.71777e-13	5.48008e-13	0	0	4.69908	135.962	TXN1;SLC25A3;ACADVL;ATP5G3;COX5A;RPL6;NUDT4;TUBA1B;PRDX1;BSG;CFL1;COTL1;PGK1;APOE;ACADM;PCK1;GC;NDUFV2;GLUL;RPL39;NPM1;IGFBP5;HSPA5;NDUFA5;GPX3;SEPP1;SDHB;GNB2L1;HADHB;ACTA2;ALB;TXNIP;CYCS;UQCRC2;CYP2E1;P4HB;SLC25A4;TPT1
Acetazolamide-47 mg/kg in Corn Oil-Rat-Kidney-3d-up	35/315	4.17206e-10	6.00716e-10	0	0	3.79319	81.9233	COX7B;NDUFB8;RPL10;SAR1B;NDUFB11;NDUFB5;ATP5C1;ATP5O;ATP5G1;UQCRH;EEF1B2;UGP2;RPS19;ACADL;FTH1;STMN1;RPS11;RPS10;MYBPC3;UBE2B;RPS8;RPS6;USP2;NME2;DDIT4L;RPL13A;APOA1;IMMT;RPL35A;RPSA;EIF2S2;ATP5F1;DCN;CCNG1;DNAJA2
Acetazolamide-47 mg/kg in Corn Oil-Rat-Liver-0.25d-dn	38/302	1.6838e-12	3.10359e-12	0	0	4.39257	119.082	COX7B;RPL10;ATP5A1;HP;ATP5C1;PARK7;ETFB;ATP5G3;COX5A;ATP5G1;UQCRH;ACAT1;C3;EEF1B2;LDHA;FTH1;PRDX1;BSG;RPS11;NDUFV2;RPL39;FGB;CD74;HSPA5;NME2;APOA2;RPL35A;SEPP1;SDHB;FABP1;PPP1R3C;FASN;ID2;ALB;APOC1;NDUFS2;RPS20;TPT1
Acetazolamide-47 mg/kg in Corn Oil-Rat-Liver-0.25d-up	34/298	3.67806e-10	5.32703e-10	0	0	3.9052	84.8345	TXN1;PIGR;ALAS2;GDA;NDUFB11;ATP5O;RPL10A;RPL6;NUDT4;RPS19;ACADL;PGK1;APOE;ACADM;PCK1;GC;IVNS1ABP;NPM1;UBE2B;NDUFA5;RPS8;RPL23;RPS6;USP2;SERPINA3K;APOA1;IMMT;RPSA;DYNLL2;GNB2L1;NDUFS7;KLF9;CYP2E1;P4HB
Acetazolamide-47 mg/kg in Corn Oil-Rat-Liver-1d-dn	33/299	1.57422e-09	2.14879e-09	0	0	3.75548	76.1217	COX7B;SLC25A3;NDUFB8;SAR1B;ATP5A1;HP;ETFB;ATP5G3;COX5A;RPL6;UQCRH;C3;PLAC8;EEF1B2;LDHA;FTH1;PRDX1;ACADM;RPS11;GC;FGB;CD74;HSPA5;RPS6;RPL35A;SEPP1;SDHB;HADHB;FABP1;ACTA2;APOC1;P4HB;CDO1
Acetazolamide-47 mg/kg in Corn Oil-Rat-Liver-1d-up	36/301	2.88096e-11	4.64207e-11	0	0	4.13224	100.291	TXN1;PIGR;GDA;NDUFB11;ATP5O;RPS19;CDH1;PGK1;APOE;PCK1;RPL18;RPL39;RPS10;NPM1;UBE2B;NDUFA5;MDH2;RPS8;RPL23;NME2;SERPINA3K;APOA2;TIMM23;APOA1;IMMT;RPSA;EIF2S2;DYNLL2;NDUFS7;ALB;VDAC3;TXNIP;CYCS;RPS20;CYP2E1;TPT1
Acetazolamide-47 mg/kg in Corn Oil-Rat-Liver-3d-dn	31/272	2.27199e-09	3.05884e-09	0	0	3.8866	77.3535	ALAS2;ACADVL;RPL10;HP;ATP5C1;ETFB;ATP5G3;COX5A;ATP5G1;TTN;C3;LDHA;CSRP1;PRDX1;BSG;ATP5D;ACADM;GLUL;FGB;HSPA5;SERPINA3K;APOA2;SEPP1;SDHB;HADHB;FABP1;PPP1R3C;FASN;APOC1;CYP2E1;CDO1
Acetazolamide-47 mg/kg in Corn Oil-Rat-Liver-3d-up	48/328	3.98358e-18	1.57741e-17	0	0	5.31206	212.824	TXN1;PIGR;NDUFB11;NDUFB5;YBX1;ATP5O;RPL10A;RPL6;NUDT4;ADH1;TUBA1B;TUBB5;RPS19;ACADL;FTH1;STMN1;CFL1;PGK1;APOE;PCK1;RPL18;GC;NDUFV2;RPS10;IVNS1ABP;NPM1;UBE2B;NDUFA5;RPS8;RPL23;NME2;TIMM23;DSTN;APOA1;IMMT;RPSA;EIF2S2;ATP5F1;DYNLL2;GNB2L1;ACTA2;NDUFS7;ALB;KLF9;VDAC3;CYCS;RPS20;P4HB
Acetazolamide-47 mg/kg in Corn Oil-Rat-Liver-5d-dn	37/297	4.49182e-12	7.88798e-12	0	0	4.33675	113.314	PIGR;COX7B;SLC25A3;ALAS2;RPL10;NDUFB5;ATP5A1;HP;ETFB;ATP5G3;RPL10A;COX5A;ATP5G1;C3;EEF1B2;RPS19;CSRP1;ACADM;GLUL;RPL39;RPS10;FGB;RPL21;HSPA5;RPS6;PRG2;SERPINA3K;DSTN;RPL35A;SEPP1;SDHB;GNB2L1;HADHB;ALB;MYH9;P4HB;S100A9
Acetazolamide-47 mg/kg in Corn Oil-Rat-Liver-5d-up	41/303	1.83505e-14	4.31299e-14	0	0	4.79907	151.79	TXN1;SAR1B;NDUFB11;ATP5C1;PARK7;ATP5O;RPL6;UQCRH;ADH1;LDHA;FTH1;PRDX1;BSG;MFN2;APOE;RPS11;PCK1;RPL18;GC;NDUFA5;RPS8;RPL23;AGL;NME2;TIMM23;APOA1;IMMT;RPSA;ATP5F1;SOD2;FABP1;PPP1R3C;NDUFS7;NFIB;APOC1;VDAC3;CYCS;NDUFS2;RPS20;CDO1;TPT1
Acetone-4000 mg/kg in Water-Rat-Kidney-1d-dn	31/226	2.09235e-11	3.4332e-11	0	0	4.81501	118.402	COX7B;ALAS2;NDUFB8;RPL10;SAR1B;PARK7;RPL10A;ATP5G1;ACAT1;EEF1B2;RPS19;ACADL;FTH1;STMN1;FLNA;RPS11;GC;RPL39;RPS10;NPM1;UBE2B;NDUFA5;RPL23;RPS6;RPL35A;RPSA;DCN;HADHB;CYCS;TAGLN2;RPS20
Acetone-4000 mg/kg in Water-Rat-Kidney-1d-up	38/374	9.78567e-10	1.36169e-09	0	0	3.43828	71.3268	TXN1;SLC25A3;ATP5A1;ATP5G3;ATP5O;COX5A;UQCRH;NUDT4;LDHB;LDHA;CFL1;COTL1;PGK1;MFN2;PCK1;IVNS1ABP;CD74;IGFBP5;HSPA5;MDH2;RPS8;GPX3;DSTN;IMMT;ATP5F1;SEPP1;GNB2L1;CS;ACTA2;NDUFS7;ID2;VDAC3;MYH9;UQCRC2;CYP2E1;P4HB;CDO1;TPT1
Aconitine-0.9 mg/kg in CMC-Rat-Heart-1d-dn	41/291	4.49624e-15	1.1505e-14	0	0	5.03259	166.254	COX7B;ALAS2;GDA;NDUFB11;NDUFB5;ATP5A1;FHL2;YBX1;ATP5G3;ATP5O;RPL10A;UQCRH;RPS19;FTH1;GPC1;STMN1;FLNA;GLUL;CKM;ACTN2;MDH2;RPS8;RPL23;AGL;DSTN;PDE4DIP;IMMT;RPSA;SORBS1;EIF2S2;SDHB;GNB2L1;DCN;COL1A1;CS;ACTA1;PPP1R3C;MYL3;TCEA3;VDAC3;SLC25A4
Aconitine-0.9 mg/kg in CMC-Rat-Heart-1d-up	56/309	1.17003e-25	1.4535e-24	0	0	6.95902	399.501	SLC25A3;ACADVL;HSPB6;HSPB8;SLC2A4;ETFB;COX6A2;ATP5G1;NUDT4;MRPL42;CCND2;ACADL;BSG;PGM2;TMEM38A;RPS11;RPL39;RPS10;CTSD;PDK2;MYBPC3;DSP;GPX3;RPS6;TPM1;NME2;ATP5F1;SEPP1;COQ10A;AES;HADHB;OBSCN;NDUFS7;SUCLG1;TAGLN2;UQCRC2;CRYAB;NDUFB8;RPL10;NEXN;COX5A;ACAT1;LDHB;LDHA;TNNI3;NDUFV2;CD74;NPM1;UBE2B;NDUFA5;FABP4;CCNG1;KLF9;HRC;CYCS;TPT1
Aconitine-0.9 mg/kg in CMC-Rat-Heart-3d-dn	53/297	5.28285e-24	4.92982e-23	0	0	6.79877	364.398	TXN1;YWHAE;COX7B;ALAS2;ACADVL;HSPB6;ATP5C1;YBX1;ATP5G3;RPL10A;RPL6;RPS19;ACADL;STMN1;PGM2;GLUL;RPL39;IGFBP5;DST;ACTN2;RPS8;RPL23;RPSA;ATP5F1;SDHB;DCN;ACTA2;PPP1R3C;MYL3;PSME4;VDAC3;TXNIP;SUCLG1;TAGLN2;RTN2;NDUFB8;SAR1B;NDUFB11;NDUFB5;UQCRH;PLN;PGK1;FLNA;NDUFV2;MDH1;AGL;IMMT;SORBS1;CS;FABP4;NFIB;TCEA3;RPS20
Aconitine-0.9 mg/kg in CMC-Rat-Heart-3d-up	52/303	9.32311e-23	7.26299e-22	0	0	6.47148	328.278	SLC25A3;HSPB8;NUDT3;NUDT4;MRPL42;CSRP3;CSRP1;FTH1;BSG;ACADM;TMEM38A;RPS11;RPS10;SCN1B;MYBPC3;DSP;GPX3;RPS6;TPM1;NME2;TIMM23;COQ10A;HADHB;ACTA1;OBSCN;NDUFS7;TNNT2;LCP1;CRYAB;ATP5A1;ATP5O;COX5A;ACAT1;LDHB;LDHA;PRDX1;DHRS7C;PACSIN3;TNNI3;APOE;EGLN1;CD74;NPM1;CKM;UBE2B;MDH2;PDE4DIP;EIF2S2;CCNG1;DNAJA2;HRC;TPT1
Aconitine-0.9 mg/kg in CMC-Rat-Heart-5d-dn	57/325	2.39249e-25	2.78335e-24	0	0	6.69261	379.419	TXN1;YWHAE;COX7B;ALAS2;HSPB6;FHL2;ATP5C1;PARK7;YBX1;ETFB;ATP5G3;EEF1B2;MRPL42;CSRP3;RPS19;ACADL;FTH1;STMN1;GLUL;PDK2;IGFBP5;ACTN2;RPS8;RPL23;NME2;DYNLL2;SDHB;DCN;ACTA2;PPP1R3C;PSME4;VDAC3;TXNIP;NDUFS2;TAGLN2;UQCRC2;NDUFB8;NDUFB11;NDUFB5;ATP5A1;UQCRH;LDHB;UGP2;GPC1;PGK1;MFN2;FLNA;IVNS1ABP;CKM;UBE2B;NDUFA5;IMMT;SORBS1;SOD2;CS;FABP4;RPS20
Aconitine-0.9 mg/kg in CMC-Rat-Heart-5d-up	50/275	4.43676e-23	3.64379e-22	0	0	6.9284	356.602	SLC25A3;SLC2A4;COX6A2;RPL6;NUDT4;TUBA1B;BSG;ACADM;TMEM38A;RPS11;RPL39;RPS10;SCN1B;MYBPC3;DSP;CACNA2D1;RPS6;TPM1;RPSA;ATP5F1;SEPP1;AES;HADHB;ACTA1;NDUFS7;MYL3;CASQ2;MYH9;SUCLG1;CRYAB;SLC25A4;RPL10;NEXN;ATP5O;COX5A;ATP5D;DHRS7C;TNNI3;APOE;NDUFV2;CD74;NPM1;HSPA5;DSTN;CCNG1;DNAJA2;HRC;CYCS;PFKM;TPT1
Acrolein-20 mg/kg in Water-Rat-Heart-1d-dn	49/319	2.20519e-19	1.04188e-18	0	0	5.63568	242.099	COX7B;SLC25A3;HSPB6;FHL2;PARK7;YBX1;ETFB;ATP5G1;RPL6;EEF1B2;MRPL42;TUBA1B;TUBB5;RPS19;FTH1;BSG;STMN1;CFL1;ACADM;RPL39;RPS10;RPL21;IGFBP5;TPM1;NME2;TIMM23;AES;ACTA2;SUCLG1;TAGLN2;SLC25A4;NDUFB8;SAR1B;NDUFB5;ATP5A1;ATP5O;UQCRH;LDHB;PRDX1;ATP5D;DHRS7C;PGK1;FLNA;NDUFV2;CD74;HSPA5;FABP4;TCEA3;CYCS
Acrolein-20 mg/kg in Water-Rat-Heart-1d-up	53/281	3.39569e-25	3.82063e-24	0	0	7.28197	410.282	TXN1;ALAS2;SLC2A4;ACADL;RPS11;GLUL;CTSD;PDK2;MYBPC3;DSP;TRIM63;DST;ACTN2;RPS8;SEPP1;SDHB;DCN;HADHB;ACTA1;OBSCN;PPP1R3C;NDUFS7;VDAC3;TXNIP;MYH9;UQCRC2;CRYAB;RPL10;NDUFB11;COX5A;ACAT1;UGP2;PLN;GPC1;MFN2;TNNI3;EGLN1;IVNS1ABP;NPM1;CKM;UBE2B;MDH2;GOT2;PDE4DIP;IMMT;SORBS1;CS;NFIB;CCNG1;KLF9;HRC;NFE2L1;TPT1
Acrolein-20 mg/kg in Water-Rat-Heart-3d-dn	65/321	1.24927e-32	5.68744e-31	0	0	8.10165	595.148	COX7B;ALAS2;HSPB6;HSPB8;FHL2;PARK7;YBX1;ATP5G1;RPL6;EEF1B2;MRPL42;TUBA1B;STMN1;CFL1;ACADM;RPS11;RPL39;RPS10;IDH3A;IGFBP5;RPS8;RPL23;RPS6;TPM1;NME2;TIMM23;RPSA;ATP5F1;SDHB;AES;ACTA2;PPP1R3C;MYL3;NDUFS2;SUCLG1;TAGLN2;SLC25A4;NDUFB8;RPL10;SAR1B;NDUFB5;ATP5A1;ATP5O;UQCRH;LDHB;LDHA;PRDX1;ATP5D;DHRS7C;PGK1;FLNA;TNNI3;NDUFV2;CD74;MDH1;HSPA5;MDH2;AGL;SOD2;GNB2L1;FABP4;ALB;CYCS;P4HB;TPT1
Acrolein-20 mg/kg in Water-Rat-Heart-3d-up	47/279	2.51905e-20	1.37112e-19	0	0	6.28313	283.544	ACADVL;GDA;NEXN;ATP5G3;COX5A;COX6A2;MYPN;ACAT1;UGP2;ACADL;FTH1;GPC1;MFN2;TMEM38A;GLUL;PDK2;MYBPC3;EGLN1;IVNS1ABP;DSP;CKM;UBE2B;ACTN2;GPX3;USP2;PDE4DIP;IMMT;SORBS1;SEPP1;DCN;CS;HADHB;ACTA1;PTP4A3;OBSCN;NDUFS7;MYOT;PSME4;CCNG1;VDAC3;HRC;TXNIP;MYH9;RPS20;UQCRC2;CYP2E1;S100A9
Acrolein-20 mg/kg in Water-Rat-Heart-5d-dn	55/309	8.12897e-25	8.73448e-24	0	0	6.79629	376.985	COX7B;ALAS2;HSPB6;HSPB8;FHL2;ATP5C1;ATP5G1;RPL6;MRPL42;STMN1;CFL1;ACADM;RPS11;IGFBP5;GPX3;CACNA2D1;RPL23;NME2;TIMM23;ATP5F1;SDHB;AES;ACTA2;PPP1R3C;NDUFS7;MYL3;VDAC3;SUCLG1;TAGLN2;UQCRC2;SLC25A4;RTN2;NDUFB8;SAR1B;NDUFB11;NDUFB5;ATP5A1;NEXN;ATP5O;COX5A;LDHB;LDHA;PRDX1;ATP5D;PGK1;NDUFV2;CD74;MDH1;HSPA5;NDUFA5;MDH2;IMMT;SOD2;HRC;CYCS
Acrolein-20 mg/kg in Water-Rat-Heart-5d-up	49/291	3.9035e-21	2.37221e-20	0	0	6.29698	295.91	ACADVL;GDA;PARK7;ETFB;ATP5G3;RPL10A;COX6A2;MYPN;NUDT4;EEF1B2;CSRP3;FTH1;COTL1;GLUL;RPL39;SCN1B;PDK2;DSP;RPS8;USP2;TPM1;SEPP1;DCN;HADHB;ACTA1;PTP4A3;OBSCN;TXNIP;MYH9;S100A9;RPL10;GPC1;MFN2;APOE;EGLN1;IVNS1ABP;NPM1;CKM;UBE2B;PDE4DIP;SORBS1;GNB2L1;CS;CCNG1;KLF9;RPS20;PFKM;NFE2L1;TPT1
Acrolein-20 mg/kg in Water-Rat-Kidney-1d-dn	29/237	1.44749e-09	1.98268e-09	0	0	4.20666	85.62	COX7B;NDUFB8;SAR1B;GDA;PARK7;YBX1;ATP5O;COX5A;ATP5G1;UQCRH;TUBA1B;ACADL;BSG;STMN1;ATP5D;CFL1;FLNA;APOE;GC;NDUFV2;IGFBP5;UBE2B;HSPA5;GPX3;NME2;RPL35A;SOD2;SDHB;TAGLN2
Acrolein-20 mg/kg in Water-Rat-Kidney-1d-up	42/363	1.8904e-12	3.46653e-12	0	0	4.00656	108.154	TXN1;NDUFB11;NDUFB5;ATP5A1;ATP5G3;RPL6;NUDT4;ACAT1;EEF1B2;LDHB;RPS19;CDH1;FTH1;PGK1;MFN2;ACADM;RPS11;PCK1;GLUL;RPL39;IVNS1ABP;CD74;NPM1;NDUFA5;RPS8;RPL23;RPS6;DSTN;IMMT;SEPP1;CS;ACTA2;DNAJA2;VDAC3;TXNIP;CYCS;MYH9;RPS20;CYP2E1;CDO1;CRYAB;TPT1
Acrolein-20 mg/kg in Water-Rat-Kidney-3d-dn	45/303	2.57512e-17	9.08677e-17	0	0	5.38468	205.684	TXN1;COX7B;ALAS2;NDUFB8;RPL10;SAR1B;GDA;ATP5A1;HP;ATP5C1;PARK7;YBX1;ATP5G1;RPL6;UQCRH;ACAT1;EEF1B2;TUBA1B;RPS19;PRDX1;STMN1;CFL1;COTL1;PGK1;NDUFV2;RPL39;CD74;HSPA5;NDUFA5;MDH2;RPS8;RPL23;RPS6;NME2;DDIT4L;DSTN;RPL35A;RPSA;SOD2;ALB;APOC1;CYCS;NDUFS2;TAGLN2;SLC25A4
Acrolein-20 mg/kg in Water-Rat-Kidney-3d-up	29/297	2.25124e-07	2.60287e-07	0	0	3.25463	49.8174	SLC25A3;ACADVL;NDUFB11;FHL2;ATP5G3;ATP5O;RPL10A;NUDT4;ADH1;LDHA;FTH1;BSG;ATP5D;ACADM;PCK1;GLUL;EGLN1;IVNS1ABP;DSP;IGFBP5;GPX3;SEPP1;GNB2L1;DCN;NDUFS7;MYH9;CYP2E1;CDO1;TPT1
Acrolein-20 mg/kg in Water-Rat-Kidney-5d-dn	44/278	4.98818e-18	1.9449e-17	0	0	5.80294	231.186	TXN1;COX7B;NDUFB8;SAR1B;NDUFB5;ATP5A1;ATP5C1;PARK7;YBX1;ATP5G1;RPL6;UQCRH;ACAT1;TUBA1B;ACADL;PRDX1;STMN1;CFL1;COTL1;PGK1;GC;NDUFV2;RPL39;CD74;MDH1;HSPA5;NDUFA5;MDH2;NME2;TIMM23;DSTN;RPL35A;RPSA;ATP5F1;SOD2;HADHB;ACTA2;KLF9;CYCS;NDUFS2;SUCLG1;TAGLN2;UQCRC2;SLC25A4
Acrolein-20 mg/kg in Water-Rat-Kidney-5d-up	30/322	3.85375e-07	4.40141e-07	0	0	3.09112	45.6529	SLC25A3;RPL10;ATP5G3;RPL10A;NUDT4;ADH1;LDHA;CDH1;APOE;PCK1;RPS10;PDK2;IVNS1ABP;DSP;NPM1;IGFBP5;GPX3;RPL23;USP2;SEPP1;SDHB;GNB2L1;DCN;CCNG1;TXNIP;MYH9;CYP2E1;CRYAB;S100A9;TPT1
Acyclovir-330 mg/kg in Saline-Rat-Bone marrow-0.25d-dn	24/273	1.4834e-05	1.5752e-05	0	0	2.8792	32.0126	ALAS2;NDUFB8;IGFBP5;GDA;RPS8;GPX3;ATP5A1;RPL10A;SEPP1;RPL6;PLAC8;COL1A1;ACTA2;PPP3CA;TUBA1B;PTP4A3;GPC1;PSME4;COTL1;FLNA;RPS20;GLUL;RPL39;LBR
Acyclovir-330 mg/kg in Saline-Rat-Bone marrow-0.25d-up	51/327	1.98386e-20	1.10112e-19	0	0	5.75513	261.091	TXN1;ARPC1B;HP;HMGB2;ATP5C1;PARK7;MKI67;ATP5G1;TUBB5;RPS19;CSRP1;STMN1;CFL1;RPS11;RPS10;CTSD;USP2;NME2;TIMM23;APOA1;RPSA;ATP5F1;MMP9;HADHB;NDUFS7;VDAC3;TXNIP;TAGLN2;LCP1;S100A9;RPL10;NDUFB11;ATP5O;COX5A;LDHA;ATP5D;PGK1;MFN2;NDUFV2;CD74;NPM1;UBE2B;NDUFA5;MDH2;PRG2;DSTN;RPL35A;GNB2L1;CS;DNAJA2;TPT1
Acyclovir-330 mg/kg in Saline-Rat-Bone marrow-1d-dn	23/214	7.60751e-07	8.5632e-07	0	0	3.60241	50.7541	NPM1;ALAS2;NDUFB8;RPL10;GDA;NDUFB11;RPL23;IMMT;ATP5G3;RPL10A;EIF2S2;GNB2L1;PLAC8;TUBB5;RPS19;PRDX1;PGK1;FLNA;CYCS;MYH9;TAGLN2;LCP1;RPL39
Acyclovir-330 mg/kg in Saline-Rat-Bone marrow-1d-up	42/386	1.42046e-11	2.37075e-11	0	0	3.73416	93.2698	COX7B;ARPC1B;ATP5A1;HP;HMGB2;ATP5C1;SLC4A1;PARK7;YBX1;RPL6;UQCRH;NUDT3;EEF1B2;LDHA;FTH1;STMN1;CFL1;COTL1;RPS11;NDUFV2;GLUL;CD74;IGFBP5;NDUFA5;UBE2B;RPS8;RPS6;LAPTM5;PRG2;NME2;RPL13A;RPL35A;HMHA1;DSTN;RPSA;MMP9;COL1A1;ID2;PSME4;TXNIP;S100A9;TPT1
Acyclovir-330 mg/kg in Saline-Rat-Bone marrow-3d-dn	26/249	2.58689e-07	2.97914e-07	0	0	3.49849	53.0638	TXN1;ALAS2;NDUFB8;ATP5G3;RPL6;EEF1B2;TUBA1B;TUBB5;RPS19;ACADL;FLNA;RPL39;RPS10;RPL21;IGFBP5;HSPA5;MDH2;RPS6;SDHB;MMP9;GNB2L1;COL1A1;ACTA2;PSME4;NDUFS2;RPS20
Acyclovir-330 mg/kg in Saline-Rat-Bone marrow-3d-up	40/351	1.04119e-11	1.76126e-11	0	0	3.92789	99.3287	COX7B;RPL10;GDA;ARPC1B;ATP5A1;HP;ATP5C1;YBX1;MKI67;COX5A;UQCRH;NUDT4;PLAC8;LDHA;CSRP1;FTH1;STMN1;CFL1;MFN2;RPS11;GLUL;CD74;NPM1;RPS8;RPL23;PRG2;HMHA1;DSTN;RPL35A;RPSA;ATP5F1;MYLPF;PTP4A3;ID2;VDAC3;TXNIP;MYH9;LCP1;S100A9;TPT1
Acyclovir-330 mg/kg in Saline-Rat-Liver-0.25d-dn	39/330	6.16606e-12	1.06828e-11	0	0	4.09064	105.587	COX7B;ACADVL;NDUFB8;SAR1B;GDA;NDUFB11;NDUFB5;ATP5O;RPL10A;ATP5G1;EEF1B2;ADH1;UGP2;RPS19;ACADL;ATP5D;GLUL;PDK2;FGB;NPM1;HSPA5;RPL23;USP2;NME2;TIMM23;APOA1;ATP5F1;SEPP1;HADHB;ALB;KLF9;APOC1;TXNIP;CYCS;SUCLG1;RPS20;CYP2E1;P4HB;TPT1
Acyclovir-330 mg/kg in Saline-Rat-Liver-0.25d-up	28/270	1.0395e-07	1.22488e-07	0	0	3.47927	55.9445	PIGR;RPL10;ATP5A1;HP;ATP5G3;RPL6;LDHA;CSRP1;FTH1;PRDX1;PGK1;PACSIN3;APOE;ACADM;PCK1;GC;RPL39;CD74;NDUFA5;SERPINA3K;APOA2;IMMT;RPSA;SDHB;FABP1;VDAC3;UQCRC2;CDO1
Acyclovir-330 mg/kg in Saline-Rat-Liver-1d-dn	41/289	3.5295e-15	9.17436e-15	0	0	5.0737	168.841	PIGR;COX7B;NDUFB8;SAR1B;NDUFB11;NDUFB5;ETFB;ATP5G3;ATP5O;RPL10A;ATP5G1;UQCRH;EEF1B2;ADH1;LDHA;RPS19;ACADL;PRDX1;ATP5D;APOE;ACADM;RPL39;RPS10;CD74;NDUFA5;MDH2;RPS8;RPL23;RPS6;NME2;TIMM23;APOA1;ATP5F1;SEPP1;SDHB;NDUFS7;PSME4;APOC1;RPS20;CDO1;TPT1
Acyclovir-330 mg/kg in Saline-Rat-Liver-1d-up	31/311	5.39636e-08	6.50371e-08	0	0	3.33842	55.8683	TXN1;SLC25A3;CPB1;RPL10;ATP5A1;HP;RPL6;C3;PLAC8;FTH1;BSG;PGK1;PCK1;RPL18;GC;FGB;UBE2B;HSPA5;SERPINA3K;APOA2;DSTN;IMMT;RPSA;HADHB;FABP4;FASN;ALB;VDAC3;TXNIP;TAGLN2;P4HB
Acyclovir-330 mg/kg in Saline-Rat-Liver-3d-dn	43/299	4.44975e-16	1.30332e-15	0	0	5.16937	182.73	COX7B;NDUFB5;ATP5A1;HP;ATP5C1;PARK7;ETFB;ATP5O;ATP5G1;RPL6;UQCRH;C3;EEF1B2;ADH1;UGP2;CDH1;FTH1;PRDX1;PGK1;MFN2;RPS11;NDUFV2;GLUL;FGB;CD74;HSPA5;DST;RPS8;RPL23;NME2;SERPINA3K;RPSA;SOD2;FABP1;ACTA2;PPP1R3C;FASN;VDAC3;CYCS;NDUFS2;CYP2E1;P4HB;TPT1
Acyclovir-330 mg/kg in Saline-Rat-Liver-3d-up	35/301	1.19606e-10	1.81472e-10	0	0	3.99577	91.2906	TXN1;PIGR;NDUFB8;RPL10;SAR1B;NDUFB11;ATP5G3;COX5A;LDHA;RPS19;PACSIN3;APOE;ACADM;PCK1;RPL18;GC;RPL39;RPS10;DSP;NPM1;MYBPC2;NDUFA5;AGL;RPS6;APOA2;APOA1;IMMT;ATP5F1;GNB2L1;HADHB;NDUFS7;ALB;APOC1;UQCRC2;CDO1
Acyclovir-330 mg/kg in Saline-Rat-Liver-5d-dn	43/300	5.03539e-16	1.45858e-15	0	0	5.14899	181.372	COX7B;ACADVL;NDUFB8;SAR1B;ATP5A1;HP;ATP5C1;ETFB;ATP5G3;RPL10A;RPL6;NUDT4;TTN;C3;EEF1B2;ADH1;TUBA1B;UGP2;ACADL;FTH1;ATP5D;APOE;RPS11;PCK1;GC;NDUFV2;RPL39;FGB;CD74;HSPA5;NDUFA5;RPL23;RPS6;USP2;RPSA;SDHB;ACTA2;PPP1R3C;FASN;PSME4;KLF9;MYH9;CYP2E1
Acyclovir-330 mg/kg in Saline-Rat-Liver-5d-up	33/300	1.71443e-09	2.33119e-09	0	0	3.74122	75.5134	TXN1;PIGR;SLC25A3;NDUFB11;UQCRH;LDHA;RPS19;CDH1;PRDX1;FLNA;ACADM;GLUL;NPM1;MDH2;RPS8;NME2;SERPINA3K;APOA2;TIMM23;DSTN;ATP5F1;SEPP1;ID2;ALB;APOC1;VDAC3;CYCS;SUCLG1;RPS20;UQCRC2;P4HB;CDO1;TPT1
Acyclovir-330 mg/kg in Saline-Rat-Spleen-0.25d-dn	28/296	6.92102e-07	7.80969e-07	0	0	3.13745	44.5002	TXN1;NDUFB11;HMGB2;MKI67;ATP5O;RPL10A;COX5A;UQCRH;STMN1;GLUL;IVNS1ABP;CD74;NPM1;RPS8;RPL23;USP2;NME2;DSTN;IMMT;RPSA;EIF2S2;ATP5F1;GNB2L1;DNAJA2;VDAC3;CYCS;RPS20;TPT1
Acyclovir-330 mg/kg in Saline-Rat-Spleen-0.25d-up	31/304	3.19468e-08	3.92226e-08	0	0	3.42528	59.1176	SLC25A3;ACADVL;NDUFB8;RPL10;GDA;ARPC1B;ATP5G3;RPL6;PLAC8;PPP3CA;LDHA;TUBB5;CDH1;FTH1;ATP5D;COTL1;FLNA;APOE;RPS11;RPS10;RPS6;PRG2;HMHA1;SDHB;ACTA2;PTP4A3;NDUFS7;TXNIP;MYH9;TAGLN2;S100A9
Acyclovir-330 mg/kg in Saline-Rat-Spleen-1d-dn	25/283	9.1012e-06	9.7287e-06	0	0	2.89771	33.634	YWHAE;ALAS2;ATP5A1;PARK7;MKI67;ATP5G1;RPL6;UQCRH;EEF1B2;FTH1;STMN1;GLUL;CD74;NDUFA5;RPS8;NME2;RPL13A;RPL35A;RPSA;SORBS1;DNAJA2;VDAC3;CYCS;TAGLN2;TPT1
Acyclovir-330 mg/kg in Saline-Rat-Spleen-1d-up	41/317	8.62304e-14	1.86836e-13	0	0	4.55229	136.941	SLC25A3;RPL10;GDA;ATP5C1;ATP5G3;RPL10A;PLAC8;LDHA;TUBA1B;TUBB5;RPS19;CSRP1;PRDX1;BSG;ATP5D;CFL1;COTL1;FLNA;APOE;RPS11;RPL39;RPS10;BRD2;NPM1;HSPA5;MDH2;RPL23;RPS6;HMHA1;SEPP1;SDHB;GNB2L1;AES;ACTA2;PTP4A3;NDUFS7;PSME4;TXNIP;MYH9;RPS20;S100A9
Acyclovir-330 mg/kg in Saline-Rat-Spleen-3d-dn	27/277	6.07098e-07	6.86998e-07	0	0	3.24119	46.3962	RPL10;GDA;ATP5C1;YBX1;RPL10A;ATP5G1;PPP3CA;LDHA;CDH1;PRDX1;CFL1;COTL1;PGK1;RPL39;RPS10;CD74;NPM1;HSPA5;NDUFA5;DSTN;EIF2S2;SEPP1;PTPRC;DNAJA2;TXNIP;TAGLN2;TPT1
Acyclovir-330 mg/kg in Saline-Rat-Spleen-3d-up	29/323	1.28362e-06	1.42793e-06	0	0	2.96276	40.1923	TXN1;ALAS2;NDUFB11;NDUFB5;HMGB2;ATP5G3;MKI67;PLAC8;EEF1B2;LDHB;TUBA1B;TUBB5;RPS19;FTH1;BSG;FLNA;RPS11;GLUL;UBE2B;RPL23;RPS6;PRG2;SDHB;GNB2L1;ACTA2;CCNG1;MYH9;RPS20;S100A9
Acyclovir-980 mg/kg in Saline-Rat-Bone marrow-1d-dn	44/245	3.18538e-20	1.71016e-19	0	0	6.76733	303.806	TXN1;YWHAE;COX7B;ALAS2;NDUFB8;RPL10;GDA;NDUFB11;ATP5A1;ATP5C1;PARK7;YBX1;ETFB;MKI67;RPL10A;ATP5G1;RPL6;UQCRH;PLAC8;EEF1B2;TUBB5;RPS19;FTH1;PRDX1;STMN1;CFL1;PGK1;GLUL;RPL39;RPS10;NPM1;HSPA5;MDH2;RPS8;PRG2;RPL13A;IMMT;RPL35A;RPSA;EIF2S2;VDAC3;MYH9;RPS20;S100A9
Acyclovir-980 mg/kg in Saline-Rat-Bone marrow-1d-up	25/355	0.000354633	0.000362644	0	0	2.25693	17.9301	HP;HMGB2;PPP3CA;LDHA;TUBA1B;GPC1;COTL1;FLNA;LBR;RPL21;IGFBP5;NDUFA5;GPX3;RPS6;HMHA1;DSTN;APOA1;ATP5F1;MMP9;AES;COL1A1;ACTA2;PSME4;TXNIP;TPT1
Acyclovir-980 mg/kg in Saline-Rat-Bone marrow-3d-dn	45/269	2.19735e-19	1.04005e-18	0	0	6.21305	266.924	TXN1;COX7B;ALAS2;RPL10;NDUFB5;HP;PARK7;ATP5G3;MKI67;RPL10A;COX5A;ATP5G1;RPL6;UQCRH;EEF1B2;TUBB5;RPS19;FTH1;PRDX1;STMN1;PGK1;NDUFV2;GLUL;RPS10;NPM1;IGFBP5;NDUFA5;MDH2;RPS8;RPL23;RPS6;PRG2;NME2;DSTN;IMMT;RPSA;EIF2S2;SEPP1;GNB2L1;VDAC3;CYCS;MYH9;TAGLN2;RPS20;UQCRC2
Acyclovir-980 mg/kg in Saline-Rat-Bone marrow-3d-up	27/331	1.72818e-05	1.83142e-05	0	0	2.65791	29.1463	NDUFB8;GDA;HMGB2;PLAC8;LDHA;TUBA1B;COTL1;MFN2;FLNA;TNNI2;RPS11;CD74;LIG1;HSPA5;USP2;LAPTM5;HMHA1;APOA1;RPL35A;MMP9;COL1A1;MYLPF;ACTA2;ACTA1;PTP4A3;TXNIP;LCP1
Acyclovir-980 mg/kg in Saline-Rat-Bone marrow-5d-dn	26/312	1.70197e-05	1.80414e-05	0	0	2.71885	29.8561	COX7B;GDA;FHL2;ATP5C1;SLC4A1;YBX1;RPL10A;ATP5G1;RPL6;UQCRH;EEF1B2;BSG;COTL1;RPL39;IGFBP5;HSPA5;USP2;PRG2;LAPTM5;APOA2;RPL35A;SEPP1;SDHB;COL1A1;ACTA2;CCNG1
Acyclovir-980 mg/kg in Saline-Rat-Bone marrow-5d-up	36/288	7.95619e-12	1.36431e-11	0	0	4.34837	111.132	TXN1;ALAS2;RPL10;NDUFB11;HP;HMGB2;ATP5G3;MKI67;PPP3CA;LDHA;TUBA1B;TUBB5;RPS19;FTH1;STMN1;CFL1;PGK1;RPS10;CD74;NPM1;UBE2B;NDUFA5;MDH2;RPS8;RPL23;NME2;TIMM23;HMHA1;DSTN;ATP5F1;MMP9;GNB2L1;TXNIP;MYH9;TAGLN2;TPT1
Acyclovir-980 mg/kg in Saline-Rat-Liver-0.25d-dn	28/311	1.84893e-06	2.04323e-06	0	0	2.96882	39.1911	TXN1;COX7B;ALAS2;ACADVL;NDUFB8;SAR1B;GDA;NDUFB11;HSPB8;HP;ATP5O;ADH1;UGP2;BSG;FGB;CD74;NPM1;UBE2B;USP2;TIMM23;ATP5F1;SEPP1;FASN;APOC1;TXNIP;SUCLG1;CYP2E1;P4HB
Acyclovir-980 mg/kg in Saline-Rat-Liver-0.25d-up	43/289	1.25218e-16	3.99764e-16	0	0	5.38233	197.082	PIGR;RPL10;ATP5A1;ATP5C1;RRBP1;PARK7;YBX1;ETFB;ATP5G3;COX5A;ATP5G1;UQCRH;NUDT4;LDHA;ACADL;FTH1;CFL1;PGK1;APOE;ACADM;PCK1;GLUL;RPL39;MDH2;RPS8;RPL23;RPS6;NME2;SERPINA3K;APOA2;IMMT;RPL35A;RPSA;SORBS1;SDHB;FABP1;PPP1R3C;VDAC3;NDUFS2;TAGLN2;RPS20;UQCRC2;CDO1
Acyclovir-980 mg/kg in Saline-Rat-Liver-1d-dn	49/338	2.62719e-18	1.06824e-17	0	0	5.25992	212.925	COX7B;SLC25A3;ACADVL;ATP5C1;ETFB;ATP5G3;RPL10A;EEF1B2;RPS19;ACADL;FTH1;BSG;STMN1;ACADM;RPS11;RPL39;RPS10;FGB;RPS6;APOA2;APOA1;SEPP1;SDHB;PPP1R3C;VDAC3;CYP2E1;NDUFB8;RPL10;NDUFB5;ATP5A1;ATP5O;UQCRH;C3;ADH1;LDHA;UGP2;PRDX1;APOE;GC;RPL35A;EIF2S2;SOD2;FABP1;FASN;ALB;APOC1;RPS20;CDO1;TPT1
Acyclovir-980 mg/kg in Saline-Rat-Liver-1d-up	21/262	0.000185212	0.000190609	0	0	2.59185	22.2744	TXN1;IVNS1ABP;PIGR;CD74;HSPA5;SAR1B;GDA;HP;SERPINA3K;IMMT;ATP5G1;RPL6;HADHB;FABP2;NFIB;PSME4;PGK1;CYCS;UQCRC2;PCK1;GLUL
Acyclovir-980 mg/kg in Saline-Rat-Liver-3d-dn	34/312	1.23994e-09	1.7067e-09	0	0	3.70581	75.9996	PIGR;SLC25A3;RPL10;NDUFB5;ATP5C1;PARK7;ETFB;ATP5O;TTN;C3;ADH1;CSRP1;ACADL;CDH1;BSG;ATP5D;PGK1;MFN2;APOE;RPL39;FGB;CD74;UBE2B;HSPA5;RPS8;SOD2;DYNLL2;FABP1;PPP1R3C;FASN;TXNIP;MYH9;P4HB;TPT1
Acyclovir-980 mg/kg in Saline-Rat-Liver-3d-up	40/288	1.59406e-14	3.79072e-14	0	0	4.94201	157.007	TXN1;NDUFB8;SAR1B;NDUFB11;RRBP1;ATP5G3;ATP5G1;RPL6;NUDT4;EEF1B2;LDHA;RPS19;FTH1;ACADM;PCK1;RPL18;GC;GLUL;RPS10;IVNS1ABP;DSP;NDUFA5;MDH2;RPS6;SERPINA3K;APOA2;APOA1;IMMT;RPSA;SORBS1;EIF2S2;HADHB;NDUFS7;ALB;DNAJA2;APOC1;VDAC3;RPS20;UQCRC2;CDO1
Acyclovir-980 mg/kg in Saline-Rat-Liver-5d-dn	41/310	4.02602e-14	9.06632e-14	0	0	4.67247	144.115	PIGR;COX7B;NDUFB8;NDUFB5;ATP5A1;HP;ATP5C1;YBX1;ETFB;ATP5G3;RPL10A;RPL6;UQCRH;NUDT4;ACAT1;TTN;C3;EEF1B2;RPS19;ACADL;ATP5D;RPS11;GC;NDUFV2;GLUL;RPL39;FGB;CD74;RPL23;RPS6;USP2;SERPINA3K;APOA1;RPSA;SEPP1;SDHB;FASN;PSME4;KLF9;MYH9;CYP2E1
Acyclovir-980 mg/kg in Saline-Rat-Liver-5d-up	32/290	2.80422e-09	3.74784e-09	0	0	3.75022	73.8498	TXN1;RPL10;SAR1B;NDUFB11;ADH1;LDHA;CDH1;FTH1;PRDX1;PGK1;APOE;ACADM;PCK1;UBE2B;MDH2;NME2;APOA2;TIMM23;DSTN;ATP5F1;PPP1R3C;ID2;ALB;DNAJA2;APOC1;VDAC3;TXNIP;CYCS;SUCLG1;RPS20;UQCRC2;CDO1
Acyclovir-980 mg/kg in Saline-Rat-Spleen-1d-dn	25/277	6.2624e-06	6.75191e-06	0	0	2.96764	35.5551	ATP5A1;PARK7;MKI67;ATP5G1;UQCRH;EEF1B2;FTH1;STMN1;PGK1;RPS11;GLUL;CD74;NDUFA5;RPS8;NME2;RPL35A;RPSA;CS;HADHB;CCNG1;DNAJA2;VDAC3;TAGLN2;RPS20;TPT1
Acyclovir-980 mg/kg in Saline-Rat-Spleen-1d-up	38/323	1.32722e-11	2.21915e-11	0	0	4.06443	101.795	ALAS2;NDUFB8;RPL10;SAR1B;GDA;HMGB2;ATP5C1;ATP5G3;RPL10A;RPL6;PLAC8;PPP3CA;LDHA;TUBA1B;TUBB5;RPS19;CSRP1;PRDX1;BSG;ATP5D;COTL1;FLNA;APOE;RPL39;RPS10;LBR;UBE2B;RPL23;RPS6;ATP5F1;SEPP1;GNB2L1;AES;ACTA2;NDUFS7;PSME4;P4HB;S100A9
Acyclovir-980 mg/kg in Saline-Rat-Spleen-3d-dn	40/303	8.82546e-14	1.90802e-13	0	0	4.65648	139.967	COX7B;ARPC1B;ATP5A1;ATP5C1;PARK7;YBX1;MKI67;ATP5O;RPL10A;ATP5G1;RPL6;UQCRH;EEF1B2;CSRP1;CDH1;FTH1;STMN1;CFL1;PGK1;NDUFV2;GLUL;CD74;HSPA5;MDH2;RPS8;RPL23;NME2;LAPTM5;DSTN;RPL13A;RPL35A;RPSA;GNB2L1;ACTA2;ID2;DNAJA2;VDAC3;TAGLN2;RPS20;TPT1
Acyclovir-980 mg/kg in Saline-Rat-Spleen-3d-up	29/297	2.25124e-07	2.60287e-07	0	0	3.25463	49.8174	ALAS2;NDUFB8;RPL10;SAR1B;GDA;NDUFB11;HMGB2;ATP5G3;PLAC8;LDHA;RPS19;BSG;FLNA;RPL39;NPM1;RPL21;LIG1;UBE2B;NDUFA5;RPS6;PRG2;APOA1;SDHB;AES;PTP4A3;NDUFS7;TXNIP;LCP1;S100A9
Acyclovir-980 mg/kg in Saline-Rat-Spleen-5d-dn	35/287	3.14783e-11	5.05553e-11	0	0	4.22085	102.067	ALAS2;CPB1;GDA;PLA2G1B;ATP5A1;SLC4A1;ATP5G3;MKI67;RPL10A;RPL6;UQCRH;EEF1B2;RPS19;FTH1;STMN1;CFL1;PGK1;GLUL;IVNS1ABP;CD74;CPA1;UBE2B;RPS8;USP2;NME2;DSTN;ATP5F1;SEPP1;CLPS;PTPRC;CTRL;SYCN;VDAC3;TAGLN2;LCP1
Acyclovir-980 mg/kg in Saline-Rat-Spleen-5d-up	33/313	5.01277e-09	6.53543e-09	0	0	3.56509	68.1333	NDUFB8;ARPC1B;HMGB2;PLAC8;LDHB;PPP3CA;LDHA;CSRP1;CDH1;PRDX1;BSG;ATP5D;COTL1;FLNA;APOE;RPS11;RPL39;RPS10;RPL21;HSPA5;NDUFA5;GPX3;RPS6;LAPTM5;HMHA1;SDHB;GNB2L1;AES;ACTA2;PTP4A3;TXNIP;RPS20;TPT1
Aflatoxin B1-0.3 mg/kg in CMC-Rat-Liver-1d-dn	25/284	9.67465e-06	1.03249e-05	0	0	2.88637	33.3261	RPL10;GDA;NDUFB5;HP;ATP5G3;RPL10A;RPL6;UQCRH;C3;ADH1;CSRP1;STMN1;PGK1;ACADM;FGB;HSPA5;RPS6;SERPINA3K;IMMT;SOD2;FABP1;PPP1R3C;FASN;CYP2E1;P4HB
Aflatoxin B1-0.3 mg/kg in CMC-Rat-Liver-1d-up	51/316	4.17838e-21	2.52757e-20	0	0	5.99748	281.428	TXN1;PIGR;COX7B;ACADVL;PARK7;ATP5G1;EEF1B2;RPS19;ACADL;CDH1;FTH1;BSG;CFL1;RPS11;GLUL;RPL39;RPS10;RPS8;RPL23;NME2;APOA1;RPSA;ATP5F1;SEPP1;SDHB;HADHB;NDUFS7;MYH9;TAGLN2;NDUFB8;SAR1B;NDUFB11;ATP5A1;TTN;PLAC8;LDHA;UGP2;PRDX1;PCK1;GC;IVNS1ABP;CD74;MDH2;DSTN;FABP2;CCNG1;ALB;KLF9;APOC1;RPS20;TPT1
Aflatoxin B1-0.3 mg/kg in CMC-Rat-Liver-3d-dn	32/280	1.16679e-09	1.61053e-09	0	0	3.90348	80.2907	NDUFB5;ATP5A1;ETFB;ATP5G3;RPL10A;UQCRH;ACAT1;TTN;C3;ADH1;CSRP1;FTH1;GLUL;MDH2;RPS8;RPL23;SERPINA3K;APOA2;IMMT;RPL35A;SOD2;SEPP1;GNB2L1;FABP1;PPP1R3C;FASN;APOC1;VDAC3;NDUFS2;RPS20;P4HB;CDO1
Aflatoxin B1-0.3 mg/kg in CMC-Rat-Liver-3d-up	38/320	9.9988e-12	1.69465e-11	0	0	4.10831	104.058	NDUFB8;RPL10;SAR1B;NDUFB11;HSPB8;HP;ATP5O;COX5A;RPL6;NUDT4;EEF1B2;LDHA;RPS19;PRDX1;BSG;APOE;RPS11;PCK1;GC;RPL39;RPS10;IVNS1ABP;CD74;UBE2B;RPS6;DSTN;APOA1;ATP5F1;SDHB;CCNG1;TCEA3;ALB;KLF9;CYCS;MYH9;SUCLG1;CYP2E1;TPT1
Aflatoxin B1-0.3 mg/kg in CMC-Rat-Liver-5d-dn	45/300	1.74172e-17	6.26955e-17	0	0	5.44889	210.267	TXN1;RPL10;NDUFB5;ATP5A1;HMGB2;ATP5O;RPL10A;COX5A;ATP5G1;RPL6;UQCRH;TTN;LDHA;TUBA1B;TUBB5;CSRP1;FTH1;STMN1;ATP5D;CFL1;PGK1;MFN2;APOE;RPS11;NDUFV2;FGB;NPM1;RPS8;RPS6;NME2;SERPINA3K;APOA2;TIMM23;RPSA;GNB2L1;FABP1;ACTA2;FASN;APOC1;VDAC3;NDUFS2;RPS20;UQCRC2;P4HB;CDO1
Aflatoxin B1-0.3 mg/kg in CMC-Rat-Liver-5d-up	32/300	6.4582e-09	8.3426e-09	0	0	3.60839	68.0468	PIGR;ACADVL;NDUFB8;SAR1B;NDUFB11;HP;ATP5C1;PARK7;C3;EEF1B2;ADH1;RPS19;ACADL;BSG;ACADM;PCK1;GC;GLUL;RPL39;CD74;NDUFA5;RPL23;SEPP1;SDHB;PPP1R3C;CCNG1;TCEA3;ALB;TXNIP;CYCS;CYP2E1;TPT1
Albendazole-62 mg/kg in Corn Oil-Rat-Liver-0.25d-dn	27/295	2.06067e-06	2.27181e-06	0	0	3.02065	39.5477	ACADVL;NDUFB8;ATP5A1;ATP5C1;ATP5G1;RPL6;EEF1B2;UGP2;ACADL;FTH1;APOE;RPS11;PCK1;RPL18;RPL39;NPM1;HSPA5;NDUFA5;SERPINA3K;APOA2;SOD2;PPP1R3C;KLF9;APOC1;TXNIP;SUCLG1;CDO1
Albendazole-62 mg/kg in Corn Oil-Rat-Liver-0.25d-up	40/305	1.09905e-13	2.34013e-13	0	0	4.62085	137.882	PIGR;COX7B;RPL10;SAR1B;HSPB8;HP;ATP5G3;RPL10A;COX5A;UQCRH;C3;ADH1;LDHA;TUBA1B;RPS19;PRDX1;BSG;CFL1;PGK1;ACADM;GC;FGB;DSP;RPS6;NME2;DSTN;APOA1;IMMT;SORBS1;ATP5F1;SEPP1;SDHB;GNB2L1;HADHB;FABP1;ACTA2;ALB;RPS20;UQCRC2;TPT1
Albendazole-62 mg/kg in Corn Oil-Rat-Liver-1d-dn	41/304	2.05614e-14	4.80112e-14	0	0	4.78057	150.661	COX7B;ALAS2;ACADVL;NDUFB8;RPL10;SAR1B;GDA;NDUFB5;ATP5A1;ATP5C1;ATP5G1;RPL6;NUDT4;EEF1B2;LDHA;UGP2;ACADL;CDH1;BSG;APOE;ACADM;PCK1;GC;NDUFV2;GLUL;RPL39;RPS10;NPM1;UBE2B;HSPA5;APOA2;SEPP1;SDHB;COQ10A;HADHB;PPP1R3C;FASN;PSME4;SUCLG1;CYP2E1;CDO1
Albendazole-62 mg/kg in Corn Oil-Rat-Liver-1d-up	43/296	3.06037e-16	9.2033e-16	0	0	5.23149	186.884	TXN1;PIGR;SLC25A3;NDUFB11;HP;YBX1;ATP5G3;RPL10A;COX5A;UQCRH;TTN;PLAC8;ADH1;TUBA1B;TUBB5;RPS19;CSRP1;FTH1;PRDX1;STMN1;CFL1;RPS11;CD74;NDUFA5;MDH2;RPS8;RPL23;RPS6;NME2;SERPINA3K;DSTN;APOA1;RPSA;ATP5F1;GNB2L1;FABP1;ALB;APOC1;MYH9;TAGLN2;RPS20;P4HB;TPT1
Albendazole-62 mg/kg in Corn Oil-Rat-Liver-3d-dn	35/287	3.14783e-11	5.05553e-11	0	0	4.22085	102.067	TXN1;PIGR;COX7B;ALAS2;NDUFB8;NDUFB11;NDUFB5;ATP5G3;ATP5O;ATP5G1;UQCRH;ACAT1;EEF1B2;ADH1;LDHA;UGP2;RPS19;CDH1;FTH1;APOE;ACADM;RPS11;GC;NDUFV2;RPL39;RPS10;RPL23;RPS6;APOA2;SEPP1;SDHB;FABP1;FASN;ALB;RPS20
Albendazole-62 mg/kg in Corn Oil-Rat-Liver-3d-up	44/313	4.74018e-16	1.37915e-15	0	0	5.03866	177.79	YWHAE;SLC25A3;ACADVL;RPL10;HSPB8;HP;ATP5C1;YBX1;ETFB;COX5A;RPL6;C3;PRDX1;BSG;CFL1;PGK1;PCK1;GLUL;CTSD;CD74;HSPA5;RPS8;NME2;DSTN;APOA1;RPSA;ATP5F1;SOD2;DYNLL2;GNB2L1;HADHB;ACTA2;ID2;KLF9;APOC1;VDAC3;CYCS;NDUFS2;TAGLN2;UQCRC2;CYP2E1;P4HB;CDO1;TPT1
Albendazole-62 mg/kg in Corn Oil-Rat-Liver-5d-dn	46/287	5.08896e-19	2.27214e-18	0	0	5.90742	248.833	PIGR;COX7B;ALAS2;ACADVL;NDUFB8;GDA;ATP5C1;RRBP1;ETFB;ATP5G3;ATP5O;RPL10A;ATP5G1;RPL6;UQCRH;C3;EEF1B2;LDHA;UGP2;RPS19;CSRP1;ACADL;FTH1;PGK1;PACSIN3;RPS11;PCK1;GC;FGB;CPA1;HSPA5;RPS6;PRG2;SERPINA3K;APOA2;SDHB;FABP1;PPP1R3C;NDUFS7;FASN;PSME4;ALB;APOC1;SUCLG1;P4HB;S100A9
Albendazole-62 mg/kg in Corn Oil-Rat-Liver-5d-up	33/313	5.01277e-09	6.53543e-09	0	0	3.56509	68.1333	RPL10;SAR1B;HSPB8;HP;NUDT4;ADH1;PRDX1;BSG;APOE;GLUL;RPL39;RPS10;IVNS1ABP;NPM1;UBE2B;NDUFA5;MDH2;RPL23;NME2;DSTN;APOA1;RPSA;SORBS1;SOD2;SEPP1;ACTA2;CCNG1;CYCS;RPS20;UQCRC2;CYP2E1;CDO1;TPT1
Aldosterone-0.065 mg/kg in Saline-Rat-Heart-1d-dn	61/302	1.33934e-30	4.153e-29	0	0	8.02895	552.274	COX7B;PARK7;YBX1;RPL10A;COX6A2;ATP5G1;NUDT3;NUDT4;EEF1B2;MRPL42;TUBA1B;RPS19;CSRP1;BSG;STMN1;ACADM;TMEM38A;RPS11;RPL39;RPS10;MYBPC3;RPL21;IGFBP5;DST;RPL23;RPS6;TPM1;RPSA;SEPP1;SDHB;COQ10A;AES;ACTA2;ACTA1;PTP4A3;TXLNB;MYL3;SUCLG1;UQCRC2;CRYAB;SLC25A4;NDUFB8;RPL10;NDUFB5;ATP5A1;ATP5O;LDHB;UGP2;ATP5D;DHRS7C;FLNA;TNNI3;APOE;PCK1;NDUFV2;CKM;HSPA5;AGL;FABP4;CYCS;RPS20
Aldosterone-0.065 mg/kg in Saline-Rat-Heart-1d-up	52/298	4.21273e-23	3.46703e-22	0	0	6.60474	340.285	SLC25A3;ALAS2;HSPB6;FHL2;ATP5C1;ATP5G3;RPL6;MYPN;CSRP3;ACADL;FTH1;DSP;RPS8;NME2;TIMM23;ATP5F1;DCN;HADHB;OBSCN;PPP1R3C;NDUFS7;TNNT2;VDAC3;CASQ2;TXNIP;MYH9;S100A9;NDUFB11;NEXN;COX5A;UQCRH;LDHA;GPC1;PGK1;MFN2;PACSIN3;EGLN1;IVNS1ABP;UBE2B;NDUFA5;MDH2;GOT2;IMMT;SORBS1;SOD2;CS;CCNG1;TCEA3;KLF9;HRC;NFE2L1;TPT1
Aldosterone-0.065 mg/kg in Saline-Rat-Heart-3d-dn	66/321	1.51407e-33	7.59544e-32	0	0	8.27282	625.181	COX7B;HSPB8;PARK7;YBX1;ETFB;RPL10A;COX6A2;NUDT3;NUDT4;EEF1B2;MRPL42;RPS19;BSG;STMN1;ACADM;TMEM38A;RPS11;GLUL;RPL39;RPS10;IGFBP5;S100A1;RPL23;RPS6;TPM1;SEPP1;SDHB;COQ10A;DCN;PTP4A3;OBSCN;TXLNB;MYL3;TXNIP;NDUFS2;SUCLG1;UQCRC2;NDUFB8;SAR1B;NDUFB5;ATP5A1;ATP5O;COX5A;ACAT1;LDHB;UGP2;PLN;ATP5D;DHRS7C;TNNI3;NDUFV2;CKM;HSPA5;MDH2;AGL;DDIT4L;PDE4DIP;SOD2;CS;FABP4;NFIB;CCNG1;TCEA3;HRC;CYCS;RPS20
Aldosterone-0.065 mg/kg in Saline-Rat-Heart-3d-up	36/279	3.10991e-12	5.58069e-12	0	0	4.51155	119.54	TXN1;ALAS2;HSPB6;NDUFB11;FHL2;ATP5C1;NEXN;ATP5G3;ATP5G1;RPL6;LDHA;CSRP3;FTH1;GPC1;CFL1;PGK1;MFN2;FLNA;MYBPC3;EGLN1;IVNS1ABP;DSP;UBE2B;NDUFA5;ACTN2;DSTN;IMMT;SORBS1;AES;ACTA2;NDUFS7;VDAC3;MYH9;TAGLN2;P4HB;CRYAB
Aldosterone-0.065 mg/kg in Saline-Rat-Heart-5d-dn	61/275	5.02398e-33	2.3694e-31	0	0	9.05473	673.41	COX7B;SLC25A3;FHL2;YBX1;COX6A2;ATP5G1;RPL6;NUDT3;NUDT4;EEF1B2;MRPL42;FTH1;ACADM;TMEM38A;RPS11;RPS10;MYBPC3;TRIM63;IGFBP5;GPX3;RPL23;RPS6;TPM1;NME2;ATP5F1;SEPP1;COQ10A;AES;OBSCN;PPP1R3C;MYL3;TXNIP;NDUFS2;SUCLG1;UQCRC2;CRYAB;S100A9;NDUFB8;NDUFB5;ATP5A1;COX5A;UQCRH;ACAT1;TTN;LDHB;LDHA;PLN;PRDX1;TNNI3;PCK1;NDUFV2;CKM;HSPA5;NDUFA5;MDH2;AGL;FABP4;CCNG1;KLF9;PFKM;TPT1
Aldosterone-0.065 mg/kg in Saline-Rat-Heart-5d-up	38/325	1.59971e-11	2.65584e-11	0	0	4.03568	100.321	TXN1;ALAS2;HSPB6;NDUFB11;ATP5C1;PARK7;ATP5G3;RPL10A;CSRP3;TUBB5;ATP5D;PGK1;GLUL;EGLN1;IVNS1ABP;DSP;NPM1;ACTN2;RPS8;DSTN;IMMT;RPSA;SORBS1;SOD2;SDHB;DCN;CS;HADHB;ACTA1;PTP4A3;NDUFS7;TCEA3;DNAJA2;VDAC3;CYCS;RPS20;P4HB;SLC25A4
Aldosterone-0.065 mg/kg in Saline-Rat-Kidney-1d-dn	59/318	1.50291e-27	2.55657e-26	0	0	7.19529	444.398	COX7B;SLC25A3;ATP5C1;YBX1;RPL10A;NUDT4;EEF1B2;PPP3CA;MRPL42;TUBA1B;BSG;STMN1;CFL1;COTL1;RPS11;RPL39;RPS10;RPL21;GPX3;RPL23;RPS6;NME2;TIMM23;RPSA;ATP5F1;DCN;AES;ACTA2;TXNIP;NDUFS2;SUCLG1;UQCRC2;NDUFB8;NDUFB5;ATP5O;COX5A;UQCRH;LDHB;LDHA;PRDX1;ATP5D;FLNA;APOE;NDUFV2;NPM1;HSPA5;MDH2;DSTN;RPL35A;GNB2L1;FABP4;FASN;ID2;TCEA3;ALB;CYCS;RPS20;CDO1;TPT1
Aldosterone-0.065 mg/kg in Saline-Rat-Kidney-1d-up	15/282	0.049592	0.049693	0	0	1.65332	4.96644	IVNS1ABP;CD74;NDUFB11;USP2;IMMT;SORBS1;ATP5G3;DYNLL2;RPL6;RPS19;MYH9;ACADM;PCK1;GLUL;CRYAB
Aldosterone-0.065 mg/kg in Saline-Rat-Kidney-3d-dn	42/318	2.04953e-14	4.79706e-14	0	0	4.67083	147.218	COX7B;NDUFB8;RPL10;NDUFB5;ATP5A1;YBX1;RPL10A;ATP5G1;NUDT4;ACAT1;EEF1B2;LDHB;MRPL42;PRDX1;BSG;ATP5D;APOE;ACADM;RPS11;NDUFV2;GLUL;RPL39;RPS10;NPM1;RPL21;IGFBP5;HSPA5;NDUFA5;GPX3;RPL23;RPS6;ATP5F1;SDHB;GNB2L1;ACTA2;ID2;CCNG1;SUCLG1;RPS20;CYP2E1;CRYAB;TPT1
Aldosterone-0.065 mg/kg in Saline-Rat-Kidney-3d-up	29/282	7.3954e-08	8.82384e-08	0	0	3.45031	56.6534	NDUFB11;ATP5G3;RPL6;UQCRH;TUBB5;FTH1;CFL1;COTL1;PGK1;PCK1;EGLN1;IVNS1ABP;CD74;UBE2B;RPS8;NME2;IMMT;RPSA;SORBS1;SEPP1;HADHB;VDAC3;CYCS;MYH9;NDUFS2;TAGLN2;UQCRC2;LCP1;P4HB
Aldosterone-0.065 mg/kg in Saline-Rat-Kidney-5d-dn	49/293	5.29526e-21	3.16911e-20	0	0	6.24471	291.55	COX7B;ACADVL;GDA;HP;ATP5C1;YBX1;ATP5G1;RPL6;EEF1B2;MRPL42;FTH1;BSG;COTL1;ACADM;RPS11;RPS10;IGFBP5;DST;GPX3;RPS6;ATP5F1;SEPP1;ACTA2;TXNIP;SUCLG1;UQCRC2;CRYAB;NDUFB8;SAR1B;NDUFB5;ATP5A1;ACAT1;LDHB;UGP2;PRDX1;ATP5D;APOE;NDUFV2;UBE2B;HSPA5;NDUFA5;EIF2S2;ID2;CCNG1;ALB;KLF9;APOC1;RPS20;TPT1
Aldosterone-0.065 mg/kg in Saline-Rat-Kidney-5d-up	25/307	3.61102e-05	3.78196e-05	0	0	2.64776	27.0838	TXN1;RPL10;HSPB6;NDUFB11;ATP5G3;TUBB5;RPS19;STMN1;PCK1;GC;GLUL;EGLN1;IVNS1ABP;DSP;MDH1;MDH2;RPS8;IMMT;SORBS1;SDHB;DCN;CS;VDAC3;CYCS;MYH9
Alendronic Acid-138 mg/kg in CMC-Rat-Heart-1d-dn	52/325	2.52892e-21	1.57952e-20	0	0	5.94311	281.861	TXN1;SLC25A3;ALAS2;GDA;ATP5C1;SLC2A4;RPL10A;ATP5G1;RPL6;CSRP3;TUBA1B;TUBB5;CSRP1;ACADL;CFL1;RPS11;RPL39;IGFBP5;RPS8;GPX3;RPS6;USP2;NME2;TIMM23;RPSA;ATP5F1;DCN;ACTA1;MYL3;VDAC3;TXNIP;TAGLN2;SLC25A4;RPL10;NDUFB11;ATP5O;COX5A;UQCRH;GPC1;PGK1;FLNA;APOE;IVNS1ABP;NPM1;DDIT4L;DSTN;GNB2L1;COL1A1;NFIB;CCNG1;P4HB;TPT1
Alendronic Acid-138 mg/kg in CMC-Rat-Heart-1d-up	62/275	5.44322e-34	3.01907e-32	0	0	9.26225	709.428	COX7B;ACADVL;HSPB6;FHL2;YBX1;ETFB;ATP5G3;COX6A2;MYPN;NUDT4;CCND2;FTH1;ACADM;TMEM38A;PDK2;MYBPC3;DSP;ACTN2;RPL23;TPM1;SDHB;COQ10A;AES;HADHB;ACTA2;OBSCN;PPP1R3C;TXLNB;MYH9;SUCLG1;UQCRC2;NDUFB8;NDUFB5;ATP5A1;NEXN;ACAT1;TTN;LDHB;UGP2;PLN;ATP5D;DHRS7C;MFN2;TNNI3;NDUFV2;CD74;MDH1;CKM;UBE2B;HSPA5;NDUFA5;GOT2;PDE4DIP;IMMT;SORBS1;SOD2;CS;FABP4;RAB12;HRC;RPS20;PFKM
Alendronic Acid-138 mg/kg in CMC-Rat-Heart-3d-dn	48/291	2.45589e-20	1.34044e-19	0	0	6.13277	276.914	TXN1;RTN2;ALAS2;ACADVL;RPL10;SAR1B;GDA;NDUFB11;ATP5C1;RPL10A;ATP5G1;RPL6;UQCRH;ACADL;FTH1;BSG;ATP5D;PGK1;MFN2;FLNA;PGM2;TNNI3;ACADM;RPS11;GLUL;CD74;IGFBP5;DST;ACTN2;S100A1;GPX3;AGL;RPS6;NME2;DDIT4L;DSTN;SEPP1;DCN;PPP1R3C;NDUFS7;NFIB;MYL3;DNAJA2;HRC;TXNIP;RPS20;UQCRC2;SLC25A4
Alendronic Acid-138 mg/kg in CMC-Rat-Heart-3d-up	61/309	5.13163e-30	1.37906e-28	0	0	7.79947	526.013	COX7B;SLC25A3;HSPB6;HSPB8;HMGB2;YBX1;ETFB;COX6A2;NUDT4;PPP3CA;CSRP3;TUBB5;STMN1;CFL1;RPS10;SCN1B;PDK2;MYBPC3;DSP;RPS8;RPL23;TPM1;ATP5F1;SDHB;COQ10A;AES;HADHB;ACTA1;OBSCN;TXLNB;TNNT2;MYH9;NDUFS2;CRYAB;NDUFB8;NDUFB5;ATP5A1;ATP5O;COX5A;ACAT1;TTN;LDHB;LDHA;PLN;PRDX1;GPC1;IVNS1ABP;NPM1;HSPA5;NDUFA5;MDH2;PDE4DIP;RPL35A;GNB2L1;CS;FABP4;CCNG1;TCEA3;CYCS;PFKM;TPT1
Alendronic Acid-138 mg/kg in CMC-Rat-Heart-5d-dn	53/335	1.75406e-21	1.12408e-20	0	0	5.87092	280.585	TXN1;SLC25A3;ALAS2;HSPB6;GDA;HSPB8;FHL2;ATP5G3;RPL6;CSRP3;TUBA1B;CSRP1;BSG;TMEM38A;DSP;BRD2;IGFBP5;DST;S100A1;GPX3;NME2;TIMM23;SEPP1;DCN;ACTA2;ACTA1;PPP1R3C;MYL3;VDAC3;CASQ2;TAGLN2;UQCRC2;CRYAB;SLC25A4;RPL10;SAR1B;ATP5O;COX5A;LDHA;GPC1;ATP5D;DHRS7C;PGK1;IVNS1ABP;UBE2B;MDH2;AGL;DDIT4L;DSTN;PDE4DIP;GNB2L1;KLF9;CYCS
Alendronic Acid-138 mg/kg in CMC-Rat-Heart-5d-up	48/265	3.99197e-22	2.82486e-21	0	0	6.87692	338.844	YWHAE;COX7B;ACADVL;NDUFB11;ATP5A1;ATP5C1;NEXN;YBX1;ETFB;COX6A2;NUDT3;UQCRH;NUDT4;ACAT1;TTN;EEF1B2;LDHB;CCND2;RPS19;ACADL;FTH1;PRDX1;MFN2;ACADM;RPS11;NDUFV2;GLUL;RPS10;MYBPC3;CD74;NDUFA5;RPS8;TPM1;IMMT;RPL35A;RPSA;SORBS1;ATP5F1;COQ10A;FABP4;CCNG1;TCEA3;HRC;TXNIP;NDUFS2;SUCLG1;RPS20;TPT1
Alfacalcidol-0.043 mg/kg in CMC-Rat-Heart-1d-dn	61/317	2.27144e-29	5.43494e-28	0	0	7.55257	498.126	SLC25A3;ALAS2;HSPB8;FHL2;RPL6;NUDT4;CSRP3;TUBA1B;RPS19;TMEM38A;RPS11;RPS10;SCN1B;MYBPC3;DSP;ACTN2;RPS8;GPX3;RPS6;TPM1;NME2;ATP5F1;SEPP1;ACTA1;OBSCN;PPP1R3C;NDUFS7;TNNT2;VDAC3;MYH9;UQCRC2;CRYAB;NDUFB8;RPL10;NDUFB11;NDUFB5;ATP5O;COX5A;UQCRH;LDHB;LDHA;UGP2;PRDX1;GPC1;ATP5D;PGK1;MFN2;FLNA;TNNI3;APOE;EGLN1;IVNS1ABP;CD74;NDUFA5;MDH2;DDIT4L;PDE4DIP;IMMT;GNB2L1;FABP4;TPT1
Alfacalcidol-0.043 mg/kg in CMC-Rat-Heart-1d-up	44/283	1.00089e-17	3.74311e-17	0	0	5.68005	222.334	GDA;ATP5A1;ATP5C1;PARK7;YBX1;ETFB;ATP5G3;RPL10A;ATP5G1;RTN4;MTDH;ACAT1;TTN;PPP3CA;MRPL42;CCND2;ACADL;FTH1;DHRS7C;GLUL;RPL39;BRD2;NPM1;CKM;IGFBP5;UBE2B;HSPA5;DST;CACNA2D1;USP2;GOT2;SOD2;SDHB;PTP4A3;TXLNB;NFIB;RAB12;CCNG1;TCEA3;KLF9;CASQ2;TXNIP;SUCLG1;SLC25A4
Alfacalcidol-0.043 mg/kg in CMC-Rat-Heart-3d-dn	69/317	1.01618e-36	9.41585e-35	0	0	8.94117	741.017	COX7B;SLC25A3;ALAS2;ACADVL;FHL2;ATP5C1;ATP5G3;COX6A2;EEF1B2;TUBA1B;RPS19;BSG;STMN1;ACADM;TMEM38A;RPS11;RPS10;MYBPC3;DSP;IGFBP5;ACTN2;RPS8;S100A1;GPX3;RPS6;TPM1;NME2;RPSA;ATP5F1;SEPP1;COQ10A;AES;ACTA1;NDUFS7;VDAC3;MYH9;NDUFS2;UQCRC2;NDUFB8;RPL10;NDUFB11;NDUFB5;COX5A;UQCRH;LDHB;LDHA;GPC1;ATP5D;DHRS7C;PGK1;MFN2;FLNA;TNNI3;APOE;NDUFV2;CD74;MDH1;MDH2;AGL;DDIT4L;PDE4DIP;IMMT;GNB2L1;CS;FABP4;HRC;CYCS;RPS20;TPT1
Alfacalcidol-0.043 mg/kg in CMC-Rat-Heart-3d-up	35/283	2.11352e-11	3.46361e-11	0	0	4.28983	105.444	TXN1;HSPB6;GDA;HSPB8;ATP5A1;YBX1;RPL10A;RPL6;MYPN;RTN4;MTDH;TTN;PPP3CA;CSRP3;FTH1;CFL1;PDLIM5;GLUL;IVNS1ABP;BRD2;NPM1;UBE2B;HSPA5;DST;RPL23;USP2;DCN;TXLNB;CCNG1;KLF9;TXNIP;P4HB;CRYAB;S100A9;SLC25A4
Alfacalcidol-0.043 mg/kg in CMC-Rat-Heart-5d-dn	64/324	1.78777e-31	6.48869e-30	0	0	7.83953	555.032	COX7B;SLC25A3;HSPB6;HSPB8;COX6A2;ATP5G1;NUDT3;MRPL42;CSRP3;TUBA1B;CSRP1;ACADL;FTH1;BSG;TMEM38A;RPS10;IDH3A;MYBPC3;DSP;ACTN2;RPS8;S100A1;GPX3;RPS6;TPM1;NME2;RPSA;ATP5F1;SEPP1;SDHB;ACTA1;OBSCN;NDUFS7;VDAC3;MYH9;NDUFS2;TAGLN2;CRYAB;NDUFB8;RPL10;NDUFB5;COX5A;LDHB;LDHA;ATP5D;PGK1;MFN2;FLNA;NDUFV2;CD74;CKM;NDUFA5;MDH2;PDE4DIP;IMMT;SORBS1;GNB2L1;CS;FABP4;CCNG1;DNAJA2;HRC;CYCS;TPT1
Alfacalcidol-0.043 mg/kg in CMC-Rat-Heart-5d-up	38/276	9.72822e-14	2.09228e-13	0	0	4.87907	146.183	ACADVL;GDA;NDUFB11;ATP5A1;PARK7;YBX1;RPL6;MTDH;ACAT1;TTN;PPP3CA;GPC1;GLUL;RPL39;EGLN1;BRD2;TRIM63;IGFBP5;UBE2B;HSPA5;DST;CACNA2D1;USP2;DDIT4L;DCN;AES;HADHB;PPP1R3C;TXLNB;NFIB;RAB12;TCEA3;KLF9;CASQ2;TXNIP;SUCLG1;S100A9;SLC25A4
Alfacalcidol-0.043 mg/kg in CMC-Rat-Liver-1d-dn	50/325	8.70905e-20	4.33855e-19	0	0	5.65386	248.133	TXN1;COX7B;ACADVL;GDA;HSPB8;ETFB;ATP5G3;RPL10A;ATP5G1;EEF1B2;MRPL42;TUBA1B;RPS19;CSRP1;FTH1;BSG;RPS10;CTSD;RPL21;RPS6;NME2;TIMM23;APOA1;ATP5F1;SEPP1;SDHB;HADHB;PPP1R3C;NDUFS7;MYH9;NDUFS2;SUCLG1;NDUFB8;NDUFB11;ATP5O;UQCRH;ADH1;LDHA;ATP5D;PGK1;APOE;HSPA5;NDUFA5;MDH2;RPL35A;FABP1;FASN;ALB;APOC1;RPS20
Alfacalcidol-0.043 mg/kg in CMC-Rat-Liver-1d-up	30/275	1.14626e-08	1.45635e-08	0	0	3.6932	67.5271	PIGR;RPL10;ATP5A1;HP;COX5A;RPL6;C3;UGP2;CDH1;PRDX1;RPS11;PCK1;GC;RPL39;IVNS1ABP;FGB;DSP;CD74;UBE2B;RPS8;RPL23;SERPINA3K;APOA2;RPSA;SORBS1;GNB2L1;KLF9;CYP2E1;CDO1;TPT1
Alfacalcidol-0.043 mg/kg in CMC-Rat-Liver-3d-dn	52/302	7.96458e-23	6.29178e-22	0	0	6.4977	330.632	ALAS2;ATP5C1;PARK7;ETFB;ATP5G3;RPL10A;ATP5G1;RPL6;RPS19;FTH1;ACADM;GLUL;PDK2;RPS8;RPL23;RPS6;NME2;APOA1;ATP5F1;SEPP1;SDHB;VDAC3;NDUFS2;UQCRC2;CYP2E1;NDUFB8;NDUFB11;NDUFB5;ATP5A1;ATP5O;COX5A;UQCRH;ACAT1;TTN;ADH1;LDHA;UGP2;ATP5D;PGK1;APOE;GC;MDH1;NDUFA5;MDH2;SERPINA3K;DSTN;FABP1;NFIB;FASN;RPS20;P4HB;CDO1
Alfacalcidol-0.043 mg/kg in CMC-Rat-Liver-3d-up	30/298	7.09928e-08	8.47824e-08	0	0	3.37218	55.5084	PIGR;RPL10;SAR1B;HP;RRBP1;NUDT4;C3;PLAC8;CDH1;CFL1;RPS11;PCK1;RPL39;FGB;CD74;UBE2B;HSPA5;APOA2;EIF2S2;SOD2;ACTA2;PPP1R3C;ALB;KLF9;APOC1;CYCS;MYH9;TAGLN2;S100A9;TPT1
Alfacalcidol-0.043 mg/kg in CMC-Rat-Liver-5d-dn	61/317	2.27144e-29	5.43494e-28	0	0	7.55257	498.126	TXN1;COX7B;ALAS2;ACADVL;ATP5C1;ETFB;ATP5G3;RPL10A;ATP5G1;TUBA1B;TUBB5;RPS19;CSRP1;ACADL;CDH1;FTH1;STMN1;ACADM;RPS11;RPS10;CTSD;FGB;RPL21;RPS8;RPL23;NME2;TIMM23;APOA1;ATP5F1;SEPP1;SDHB;HADHB;NDUFS2;SUCLG1;UQCRC2;NDUFB8;ATP5A1;ATP5O;COX5A;UQCRH;ACAT1;TTN;ADH1;LDHA;PRDX1;ATP5D;PGK1;APOE;GC;NDUFV2;NPM1;HSPA5;NDUFA5;MDH2;DSTN;SORBS1;FABP1;NFIB;FASN;RPS20;P4HB
Alfacalcidol-0.043 mg/kg in CMC-Rat-Liver-5d-up	30/283	2.21528e-08	2.75068e-08	0	0	3.57492	63.0091	PIGR;RPL10;SAR1B;HSPB8;HP;RPL6;NUDT4;C3;PLAC8;PCK1;GLUL;RPL39;IVNS1ABP;DSP;CD74;UBE2B;RPS6;SERPINA3K;APOA2;RPSA;EIF2S2;ACTA2;PPP1R3C;ID2;KLF9;APOC1;CYCS;CYP2E1;CDO1;TPT1
Allopurinol-175 mg/kg in Corn Oil-Rat-Kidney-1d-dn	31/263	9.95032e-10	1.38412e-09	0	0	4.03928	83.7271	COX7B;ACADVL;SAR1B;NDUFB5;ATP5A1;ATP5C1;ATP5G3;ATP5O;ATP5G1;NUDT4;ACAT1;ATP5D;ACADM;PCK1;GC;GLUL;CD74;NPM1;MDH1;IGFBP5;S100A1;ATP5F1;SEPP1;SDHB;NDUFS7;ID2;TCEA3;CYCS;UQCRC2;CYP2E1;CDO1
Allopurinol-175 mg/kg in Corn Oil-Rat-Kidney-1d-up	50/337	4.27735e-19	1.93611e-18	0	0	5.41405	228.992	TXN1;GDA;HMGB2;YBX1;RPL10A;RPL6;EEF1B2;TUBA1B;TUBB5;RPS19;CSRP1;CDH1;FTH1;STMN1;CFL1;RPS11;RPL39;RPS10;CTSD;RPL21;LIG1;RPS8;GPX3;RPL23;RPS6;NME2;RPSA;ACTA2;VDAC3;TXNIP;MYH9;TAGLN2;CRYAB;NDUFB8;RPL10;NDUFB11;PLAC8;LDHA;PRDX1;PGK1;FLNA;IVNS1ABP;HSPA5;DSTN;IMMT;SORBS1;EIF2S2;GNB2L1;RPS20;P4HB
Allopurinol-175 mg/kg in Corn Oil-Rat-Kidney-3d-dn	36/271	1.30172e-12	2.43523e-12	0	0	4.66709	127.726	TXN1;COX7B;SLC25A3;ACADVL;SAR1B;NDUFB11;NDUFB5;ATP5A1;ATP5C1;ATP5G3;ATP5O;ATP5G1;NUDT4;ACAT1;LDHB;PRDX1;PGK1;ACADM;PCK1;NDUFV2;PDK2;IVNS1ABP;CD74;MDH1;GPX3;TIMM23;DSTN;ATP5F1;SEPP1;SDHB;NDUFS7;CYCS;SUCLG1;P4HB;CDO1;SLC25A4
Allopurinol-175 mg/kg in Corn Oil-Rat-Kidney-3d-up	45/329	6.21343e-16	1.77565e-15	0	0	4.88505	171.048	RPL10;GDA;YBX1;RPL10A;UQCRH;PLAC8;EEF1B2;LDHA;TUBA1B;TUBB5;RPS19;CSRP1;ACADL;CDH1;FTH1;BSG;STMN1;CFL1;COTL1;FLNA;APOE;RPS11;GLUL;RPL39;RPS10;NPM1;RPL21;LIG1;HSPA5;RPS8;RPL23;RPS6;NME2;IMMT;RPSA;GNB2L1;DCN;ACTA2;TXNIP;MYH9;TAGLN2;RPS20;UQCRC2;S100A9;TPT1
Allopurinol-175 mg/kg in Corn Oil-Rat-Kidney-5d-dn	46/295	1.5695e-18	6.55777e-18	0	0	5.71523	234.3	TXN1;COX7B;SLC25A3;NDUFB11;NDUFB5;ATP5A1;ATP5C1;PARK7;ETFB;ATP5O;ATP5G1;RPL6;UQCRH;NUDT4;ACAT1;LDHB;UGP2;ACADL;ATP5D;PGK1;ACADM;PCK1;GC;NDUFV2;PDK2;IGFBP5;HSPA5;MDH2;RPS8;GPX3;NME2;TIMM23;DSTN;ATP5F1;SEPP1;HADHB;ID2;DNAJA2;CYCS;NDUFS2;SUCLG1;UQCRC2;CYP2E1;CDO1;CRYAB;TPT1
Allopurinol-175 mg/kg in Corn Oil-Rat-Kidney-5d-up	33/305	2.61069e-09	3.49393e-09	0	0	3.67148	72.5619	RPL10;GDA;RPL10A;COX5A;PLAC8;LDHA;TUBA1B;TUBB5;RPS19;CSRP1;BSG;STMN1;CFL1;FLNA;APOE;RPS11;GLUL;RPL39;RPS10;CTSD;CD74;NPM1;RPL21;LIG1;RPL23;RPS6;GNB2L1;DCN;AES;MYH9;TAGLN2;RPS20;S100A9
Allyl Alcohol-16 mg/kg in Saline-Rat-Bone marrow-0.25d-dn	38/286	3.03806e-13	6.09624e-13	0	0	4.67988	134.885	COX7B;SLC25A3;NDUFB8;ARPC1B;ATP5A1;SLC4A1;YBX1;ATP5G3;ATP5O;RPL10A;COX5A;RPL6;EEF1B2;LDHA;GPC1;CFL1;COTL1;FLNA;RPL39;RPS10;LBR;LIG1;IGFBP5;RPS8;GPX3;RPL23;HMHA1;DSTN;ATP5F1;SEPP1;GNB2L1;COL1A1;ACTA2;PTP4A3;PSME4;CCNG1;VDAC3;TPT1
Allyl Alcohol-16 mg/kg in Saline-Rat-Bone marrow-0.25d-up	30/314	2.24119e-07	2.59315e-07	0	0	3.17953	48.682	TXN1;ALAS2;RPL10;GDA;NDUFB11;HP;PLAC8;TUBA1B;TUBB5;RPS19;FTH1;PGK1;MFN2;RPS11;NDUFV2;CD74;NPM1;UBE2B;HSPA5;NDUFA5;MDH2;RPS6;PRG2;IMMT;MMP9;CS;NDUFS7;TXNIP;LCP1;S100A9
Allyl Alcohol-16 mg/kg in Saline-Rat-Bone marrow-1d-dn	32/236	1.35206e-11	2.2585e-11	0	0	4.75635	119.036	TXN1;ATP5A1;ATP5C1;YBX1;ETFB;ATP5G3;MKI67;ATP5G1;RPL6;UQCRH;EEF1B2;CDH1;STMN1;CFL1;RPS11;RPS10;LIG1;IGFBP5;NDUFA5;RPS8;RPL23;RPS6;PRG2;NME2;RPL13A;RPL35A;RPSA;COL1A1;VDAC3;MYH9;RPS20;TPT1
Allyl Alcohol-16 mg/kg in Saline-Rat-Bone marrow-1d-up	33/364	1.91447e-07	2.22624e-07	0	0	3.00771	46.5253	ALAS2;NDUFB8;RPL10;GDA;NDUFB11;ARPC1B;HP;HMGB2;ATP5O;RPL10A;PLAC8;LDHA;TUBA1B;TUBB5;RPS19;FTH1;BSG;COTL1;PGK1;RPL39;LBR;CD74;TIMM23;DSTN;APOA1;ATP5F1;SDHB;MMP9;GNB2L1;AES;NDUFS7;P4HB;S100A9
Allyl Alcohol-16 mg/kg in Saline-Rat-Bone marrow-3d-dn	19/209	7.19913e-05	7.48519e-05	0	0	2.97314	28.3606	CD74;ALAS2;RPL10;UBE2B;SAR1B;GDA;SDHB;MMP9;NUDT4;COL1A1;PPP3CA;LDHA;PRDX1;GPC1;ATP5D;COTL1;FLNA;LCP1;S100A9
Allyl Alcohol-16 mg/kg in Saline-Rat-Bone marrow-3d-up	47/391	2.07296e-14	4.83897e-14	0	0	4.21262	132.728	TXN1;NDUFB8;NDUFB5;ATP5A1;HMGB2;SLC4A1;RPL10A;MKI67;COX5A;RPL6;UQCRH;PLAC8;EEF1B2;TUBA1B;TUBB5;CSRP1;RPS19;FTH1;STMN1;CFL1;PGK1;MFN2;RPS11;RPL39;GLUL;RPS10;NPM1;IGFBP5;HSPA5;RPS8;RPL23;RPS6;PRG2;NME2;RPL35A;RPSA;GNB2L1;CS;ACTA2;CCNG1;VDAC3;TXNIP;MYH9;TAGLN2;RPS20;P4HB;TPT1
Allyl Alcohol-16 mg/kg in Saline-Rat-Kidney-0.25d-dn	37/300	6.08009e-12	1.05454e-11	0	0	4.2866	110.706	TXN1;ACADVL;NDUFB11;NDUFB5;PARK7;ATP5G3;RPL10A;RPS19;PRDX1;COTL1;PGK1;MFN2;FLNA;NDUFV2;GLUL;CD74;MDH1;IGFBP5;HSPA5;DST;NDUFA5;MDH2;RPL23;RPS6;NME2;TIMM23;IMMT;ATP5F1;SDHB;ALB;DNAJA2;VDAC3;TXNIP;MYH9;TAGLN2;RPS20;UQCRC2
Allyl Alcohol-16 mg/kg in Saline-Rat-Kidney-0.25d-up	38/300	1.36883e-12	2.55229e-12	0	0	4.42656	120.921	YWHAE;SLC25A3;RPL10;SAR1B;ATP5A1;YBX1;ETFB;ATP5O;COX5A;ATP5G1;RPL6;UQCRH;NUDT4;EEF1B2;LDHB;UGP2;CSRP1;ACADL;FTH1;ATP5D;RPS11;PCK1;GC;RPL39;BRD2;RPS8;S100A1;USP2;RPL35A;RPSA;HADHB;NDUFS7;ID2;CCNG1;NDUFS2;CYP2E1;CRYAB;TPT1
Allyl Alcohol-16 mg/kg in Saline-Rat-Kidney-1d-dn	34/296	3.07121e-10	4.47693e-10	0	0	3.93542	86.2007	TXN1;NDUFB5;ATP5A1;ATP5C1;PARK7;ATP5G3;ATP5O;ACAT1;EEF1B2;LDHB;ADH1;TUBB5;RPS19;STMN1;CFL1;PGK1;APOE;GC;GLUL;CD74;IGFBP5;DST;RPL23;IMMT;SORBS1;SDHB;ACTA2;NDUFS7;NFIB;KLF9;VDAC3;TXNIP;TAGLN2;CYP2E1
Allyl Alcohol-16 mg/kg in Saline-Rat-Kidney-1d-up	36/304	3.83435e-11	6.08735e-11	0	0	4.08534	97.9845	NDUFB8;RPL10;SAR1B;GDA;ATP1A2;COX5A;ATP5G1;RPL6;UQCRH;MRPL42;LDHA;CSRP1;ACADL;FTH1;PRDX1;RPS11;RPL39;RPS10;CTSD;BRD2;RPL21;UBE2B;S100A1;GPX3;RPS6;NME2;RPL35A;RPSA;ATP5F1;SEPP1;DCN;SUCLG1;RPS20;P4HB;CRYAB;TPT1
Allyl Alcohol-16 mg/kg in Saline-Rat-Kidney-3d-dn	32/281	1.27629e-09	1.75612e-09	0	0	3.8876	79.6154	TXN1;ALAS2;NDUFB11;NDUFB5;PARK7;ATP5G3;ATP5O;RPL10A;EEF1B2;LDHA;UGP2;RPS19;FTH1;PGK1;FLNA;IGFBP5;NDUFA5;MDH2;S100A1;RPL23;RPS6;DDIT4L;IMMT;SEPP1;SDHB;GNB2L1;CCNG1;VDAC3;TXNIP;RPS20;UQCRC2;SLC25A4
Allyl Alcohol-16 mg/kg in Saline-Rat-Kidney-3d-up	45/319	1.90418e-16	5.90678e-16	0	0	5.06599	183.375	RPL10;ATP5A1;HP;ATP5C1;YBX1;ETFB;ATP5G1;RPL6;UQCRH;NUDT4;LDHB;TUBA1B;CSRP1;ACADL;PRDX1;BSG;ATP5D;COTL1;APOE;RPS11;PCK1;GC;RPL39;RPS10;CTSD;PDK2;BRD2;HSPA5;RPS8;NME2;APOA2;DSTN;RPL35A;RPSA;HADHB;ACTA2;ALB;DNAJA2;NDUFS2;SUCLG1;CYP2E1;P4HB;CDO1;CRYAB;TPT1
Allyl Alcohol-16 mg/kg in Saline-Rat-Liver-0.25d-dn	28/273	1.31149e-07	1.53686e-07	0	0	3.43613	54.4521	TXN1;PIGR;ACADVL;NDUFB8;RPL10;GDA;NDUFB5;ETFB;RPL10A;C3;ADH1;CDH1;BSG;ATP5D;RPS11;GLUL;NPM1;UBE2B;NME2;SERPINA3K;APOA2;ALB;DNAJA2;KLF9;APOC1;TXNIP;CYCS;CYP2E1
Allyl Alcohol-16 mg/kg in Saline-Rat-Liver-0.25d-up	39/327	4.6368e-12	8.12265e-12	0	0	4.1339	107.882	COX7B;SAR1B;ATP5A1;HP;ATP5G3;ATP5G1;RPL6;UQCRH;EEF1B2;LDHA;UGP2;RPS19;ACADL;FTH1;PRDX1;APOE;PCK1;GC;NDUFV2;RPL39;FGB;CD74;RPL21;HSPA5;RPS8;RPL23;APOA1;IMMT;RPSA;EIF2S2;SEPP1;FABP1;PPP1R3C;ID2;VDAC3;NDUFS2;RPS20;UQCRC2;CDO1
Allyl Alcohol-16 mg/kg in Saline-Rat-Liver-1d-dn	40/308	1.52173e-13	3.17739e-13	0	0	4.56841	134.831	ALAS2;ACADVL;NDUFB8;NDUFB5;HSPB8;PARK7;ETFB;ATP5O;RPL10A;RPL6;UQCRH;LDHA;TUBA1B;CSRP1;BSG;ATP5D;PGK1;MFN2;PACSIN3;APOE;RPL18;GLUL;RPL39;CD74;NDUFA5;MDH2;RPS6;NME2;SERPINA3K;IMMT;DYNLL2;GNB2L1;FABP1;PPP1R3C;FASN;TCEA3;APOC1;CYCS;CYP2E1;TPT1
Allyl Alcohol-16 mg/kg in Saline-Rat-Liver-1d-up	42/292	9.8074e-16	2.73233e-15	0	0	5.16363	178.446	PIGR;COX7B;RPL10;SAR1B;GDA;NDUFB11;HP;ATP5G3;ATP5G1;NUDT4;C3;EEF1B2;PPP3CA;ADH1;UGP2;ACADL;FTH1;PRDX1;PCK1;GC;FGB;NPM1;UBE2B;HSPA5;RPL23;USP2;APOA2;APOA1;RPSA;EIF2S2;SOD2;SEPP1;HADHB;NDUFS7;PSME4;CCNG1;ALB;KLF9;VDAC3;RPS20;P4HB;CDO1
Allyl Alcohol-16 mg/kg in Saline-Rat-Liver-3d-dn	39/310	8.57549e-13	1.63378e-12	0	0	4.39714	122.173	TXN1;ALAS2;ACADVL;RPL10;NDUFB5;ATP5C1;PARK7;ETFB;ATP5G3;ATP5O;RPL6;UQCRH;ADH1;LDHA;CSRP1;BSG;ATP5D;PGK1;ACADM;RPS11;PCK1;RPL18;GLUL;RPL39;RPS10;NDUFA5;MDH2;RPS8;NME2;APOA2;IMMT;ATP5F1;FABP1;ACTA2;FASN;DNAJA2;APOC1;CYCS;CYP2E1
Allyl Alcohol-16 mg/kg in Saline-Rat-Liver-3d-up	36/290	9.74894e-12	1.65694e-11	0	0	4.31368	109.368	PIGR;NDUFB8;SAR1B;GDA;ATP5A1;HP;C3;PLAC8;UGP2;RPS19;FTH1;PRDX1;APOE;FGB;CD74;NPM1;UBE2B;HSPA5;RPL23;SERPINA3K;RPSA;SEPP1;SDHB;PPP1R3C;NDUFS7;PSME4;CCNG1;ALB;KLF9;VDAC3;NDUFS2;SUCLG1;RPS20;UQCRC2;P4HB;CDO1
Allyl Alcohol-16 mg/kg in Saline-Rat-Liver-5d-dn	58/303	7.71658e-28	1.39714e-26	0	0	7.47064	466.385	TXN1;COX7B;ALAS2;HSPB8;ATP5C1;RPL10A;ATP5G1;RPL6;EEF1B2;TUBA1B;RPS19;ACADL;FTH1;STMN1;RPS11;GLUL;RPL39;RPS10;RPS8;RPL23;RPS6;NME2;APOA1;RPSA;ATP5F1;DYNLL2;ACTA2;NDUFS2;UQCRC2;NDUFB8;RPL10;SAR1B;ATP5A1;ATP5O;UQCRH;ACAT1;LDHA;UGP2;PRDX1;ATP5D;PGK1;MFN2;APOE;NDUFV2;CD74;UBE2B;NDUFA5;MDH2;SERPINA3K;RPL35A;GNB2L1;FASN;ID2;DNAJA2;APOC1;CYCS;RPS20;CDO1
Allyl Alcohol-16 mg/kg in Saline-Rat-Liver-5d-up	27/297	2.34377e-06	2.57671e-06	0	0	2.99796	38.8648	PIGR;SLC25A3;GDA;NDUFB11;HP;C3;ADH1;BSG;ACADM;GC;IVNS1ABP;FGB;HSPA5;AGL;APOA2;SEPP1;SDHB;HADHB;FABP1;PPP1R3C;ALB;KLF9;VDAC3;TXNIP;MYH9;CYP2E1;P4HB
Allyl Alcohol-25 mg/kg in Saline-Rat-Bone marrow-1d-dn	36/312	8.06208e-11	1.24066e-10	0	0	3.96526	92.1576	COX7B;NDUFB8;RPL10;GDA;NDUFB11;ATP5A1;ATP5C1;ATP5G3;MKI67;RPL10A;ATP5G1;RPL6;PLAC8;EEF1B2;RPS19;CDH1;PRDX1;ATP5D;RPS11;NPM1;LIG1;IGFBP5;UBE2B;HSPA5;RPS8;RPL23;RPS6;IMMT;SDHB;COL1A1;HADHB;NDUFS7;CYCS;MYH9;RPS20;LCP1
Allyl Alcohol-25 mg/kg in Saline-Rat-Bone marrow-1d-up	29/288	1.16641e-07	1.37053e-07	0	0	3.36932	53.7883	TXN1;ARPC1B;HP;HMGB2;SLC4A1;COX5A;UQCRH;LDHA;FTH1;STMN1;CFL1;COTL1;LBR;EGLN1;IVNS1ABP;CD74;RPL21;NME2;LAPTM5;HMHA1;DSTN;GNB2L1;ACTA2;PTPRC;ID2;PSME4;TXNIP;P4HB;TPT1
Allyl Alcohol-25 mg/kg in Saline-Rat-Bone marrow-3d-dn	37/226	7.67027e-16	2.16217e-15	0	0	5.9881	208.41	TXN1;ALAS2;RPL10;NDUFB5;ATP5A1;HP;PARK7;ATP5G3;MKI67;RPL10A;LDHA;TUBA1B;RPS19;STMN1;CFL1;PGK1;GLUL;CD74;NPM1;UBE2B;NDUFA5;MDH2;RPS8;RPL23;RPS6;PRG2;NME2;DSTN;RPSA;GNB2L1;COL1A1;VDAC3;TXNIP;MYH9;TAGLN2;RPS20;UQCRC2
Allyl Alcohol-25 mg/kg in Saline-Rat-Bone marrow-3d-up	27/374	0.000139873	0.000144364	0	0	2.32328	20.6186	NDUFB8;GDA;HMGB2;RPL6;PLAC8;EEF1B2;FTH1;BSG;ATP5D;COTL1;MFN2;FLNA;RPS11;RPL39;RPS10;HSPA5;USP2;LAPTM5;HMHA1;APOA1;RPL35A;SDHB;ACTA2;PSME4;CCNG1;LCP1;TPT1
Allyl Alcohol-25 mg/kg in Saline-Rat-Kidney-1d-dn	23/268	3.25383e-05	3.41468e-05	0	0	2.80048	28.9377	TXN1;CD74;ALAS2;IGFBP5;DST;NDUFB5;RPL23;ATP5A1;ATP5G3;ATP5O;RPL10A;SEPP1;SDHB;EEF1B2;KLF9;VDAC3;COTL1;PGK1;TXNIP;CYP2E1;APOE;PCK1;GLUL
Allyl Alcohol-25 mg/kg in Saline-Rat-Kidney-1d-up	48/332	6.59364e-18	2.53324e-17	0	0	5.23614	207.144	COX7B;NDUFB8;RPL10;SAR1B;NDUFB11;COX5A;ATP5G1;RPL6;UQCRH;LDHA;TUBA1B;UGP2;CSRP1;ACADL;CDH1;FTH1;PRDX1;BSG;ATP5D;ACADM;RPS11;RPL39;RPS10;UBE2B;NDUFA5;MDH2;RPS8;GPX3;RPS6;NME2;DSTN;RPL13A;APOA1;IMMT;RPL35A;RPSA;ATP5F1;DCN;HADHB;NDUFS7;DNAJA2;NDUFS2;RPS20;UQCRC2;CDO1;CRYAB;S100A9;TPT1
Allyl Alcohol-25 mg/kg in Saline-Rat-Kidney-3d-dn	33/301	1.86638e-09	2.52831e-09	0	0	3.72706	74.9112	TXN1;ALAS2;NDUFB11;NDUFB5;ATP5A1;PARK7;ATP5G3;ATP5O;RPL10A;ATP5G1;UQCRH;PLAC8;EEF1B2;LDHA;RPS19;PGK1;FLNA;GC;GLUL;IGFBP5;NDUFA5;S100A1;GPX3;RPL23;RPS6;DDIT4L;SDHB;ID2;VDAC3;TXNIP;CYCS;TAGLN2;CRYAB
Allyl Alcohol-25 mg/kg in Saline-Rat-Kidney-3d-up	42/299	2.30297e-15	6.1423e-15	0	0	5.02115	169.236	NDUFB8;RPL10;SAR1B;RPL6;TUBA1B;ACADL;FTH1;PRDX1;ATP5D;APOE;ACADM;PCK1;RPL39;RPS10;CTSD;PDK2;BRD2;CD74;UBE2B;HSPA5;MDH2;RPS8;USP2;NME2;DSTN;RPL13A;APOA1;RPL35A;RPSA;ATP5F1;SEPP1;DCN;HADHB;ACTA2;DNAJA2;NDUFS2;SUCLG1;RPS20;UQCRC2;CYP2E1;P4HB;TPT1
Allyl Alcohol-25 mg/kg in Saline-Rat-Liver-0.25d-dn	28/326	4.59968e-06	4.98858e-06	0	0	2.81716	34.6216	TXN1;ALAS2;ACADVL;NDUFB8;SAR1B;NDUFB11;HP;ATP5O;RPL10A;CSRP1;PRDX1;BSG;ATP5D;APOE;RPL18;GLUL;RPS10;MDH2;NME2;SERPINA3K;APOA2;TIMM23;APOA1;ATP5F1;NDUFS7;APOC1;TXNIP;RPS20
Allyl Alcohol-25 mg/kg in Saline-Rat-Liver-0.25d-up	42/274	9.56147e-17	3.11054e-16	0	0	5.56951	205.438	PIGR;COX7B;HSPB8;ATP5A1;ATP5C1;ETFB;ATP5G3;ATP5G1;RPL6;UQCRH;NUDT4;C3;EEF1B2;ADH1;ACADL;FTH1;RPS11;PCK1;GC;NDUFV2;RPL39;FGB;NPM1;HSPA5;RPS8;RPL23;RPS6;IMMT;RPSA;SEPP1;SDHB;FABP1;ACTA2;PPP1R3C;ID2;CCNG1;ALB;VDAC3;MYH9;UQCRC2;CYP2E1;CDO1
Allyl Alcohol-25 mg/kg in Saline-Rat-Liver-1d-dn	26/239	1.14713e-07	1.34888e-07	0	0	3.66465	58.5642	RPL10;NDUFB11;HSPB8;ETFB;ATP5O;RPL10A;COX5A;UQCRH;RPS19;CSRP1;ACADL;FTH1;PGK1;PCK1;GC;GLUL;RPS10;FGB;MDH2;SERPINA3K;RPSA;SEPP1;PPP1R3C;CYCS;CYP2E1;P4HB
Allyl Alcohol-25 mg/kg in Saline-Rat-Liver-1d-up	45/361	2.00795e-14	4.71234e-14	0	0	4.38299	138.235	TXN1;PIGR;COX7B;ACADVL;NDUFB8;GDA;ATP5A1;ATP5C1;ATP5G3;C3;EEF1B2;ADH1;LDHA;UGP2;CDH1;APOE;ACADM;RPS11;RPL18;RPL39;CD74;UBE2B;HSPA5;NDUFA5;RPS8;RPL23;RPS6;USP2;NME2;APOA2;TIMM23;APOA1;IMMT;SDHB;HADHB;FABP1;NDUFS7;NFIB;FASN;KLF9;APOC1;VDAC3;RPS20;UQCRC2;CDO1
Allyl Alcohol-25 mg/kg in Saline-Rat-Liver-3d-dn	33/288	5.98821e-10	8.49786e-10	0	0	3.91974	83.2398	RPL10;NDUFB11;ETFB;ATP5O;ATP5G1;RPL6;TTN;ADH1;LDHA;CSRP1;CDH1;BSG;ATP5D;PGK1;GC;GLUL;RPL39;FGB;HSPA5;NDUFA5;MDH2;NME2;SERPINA3K;APOA2;SOD2;SEPP1;SDHB;GNB2L1;FABP1;NDUFS7;FASN;CYCS;P4HB
Allyl Alcohol-25 mg/kg in Saline-Rat-Liver-3d-up	41/312	5.01683e-14	1.12061e-13	0	0	4.6375	142.016	TXN1;PIGR;NDUFB8;SAR1B;HSPB8;HP;NUDT4;C3;EEF1B2;UGP2;ACADL;FTH1;PRDX1;APOE;ACADM;RPS11;PCK1;RPL18;IVNS1ABP;DSP;CD74;NPM1;RPS8;RPL23;RPS6;USP2;TIMM23;APOA1;RPSA;EIF2S2;DCN;HADHB;ACTA2;PPP1R3C;CCNG1;ALB;KLF9;APOC1;RPS20;CYP2E1;CDO1
Allyl Alcohol-30 uM in DMSO-Rat-Primary rat hepatocytes-0.67d-dn	23/200	2.26678e-07	2.62046e-07	0	0	3.89018	59.5188	TXN1;PIGR;COX7B;ACADVL;NDUFB8;RPL10;UBE2B;DST;NDUFB5;HP;SERPINA3K;ATP5O;RPL10A;SEPP1;SDHB;RPL6;HADHB;BSG;ALB;VDAC3;PGK1;UQCRC2;CTSD
Allyl Alcohol-30 uM in DMSO-Rat-Primary rat hepatocytes-0.67d-up	41/400	1.60885e-10	2.40991e-10	0	0	3.48457	78.5783	ATP5C1;COX5A;ATP5G1;UQCRH;TTN;LDHA;TUBA1B;CDH1;PRDX1;STMN1;CFL1;ATP5D;MFN2;APOE;GC;RPS11;PDLIM5;RPL39;PDK2;EGLN1;NPM1;HSPA5;RPS8;RPL23;RPS6;APOA2;TIMM23;APOA1;RPL35A;RPSA;SOD2;GNB2L1;FABP1;ACTA2;ACTA1;DNAJA2;APOC1;CYCS;MYH9;TAGLN2;TPT1
Allyl Alcohol-30 uM in DMSO-Rat-Primary rat hepatocytes-1d-dn	37/319	3.76482e-11	5.99387e-11	0	0	3.99381	95.8623	TXN1;PIGR;NDUFB8;NDUFB11;NDUFB5;ATP5A1;ATP5C1;PARK7;RPL6;UQCRH;LDHA;UGP2;RPS19;ACADL;PRDX1;ATP5D;GC;GLUL;RPS10;EGLN1;RPL21;MDH2;RPL23;NME2;APOA2;APOA1;RPL35A;ATP5F1;SOD2;ACTA2;TCEA3;DNAJA2;APOC1;VDAC3;NDUFS2;CYP2E1;TPT1
Allyl Alcohol-30 uM in DMSO-Rat-Primary rat hepatocytes-1d-up	42/281	2.42121e-16	7.40223e-16	0	0	5.4044	194.327	SLC25A3;RPL10;HSPB8;HP;FHL2;YBX1;ATP5G3;ATP5O;RPL10A;COX5A;TUBB5;CSRP1;CDH1;FTH1;BSG;CFL1;PGK1;FLNA;APOE;ACADM;RPS11;PDLIM5;RPL39;DSP;NPM1;HSPA5;DST;RPS8;SERPINA3K;DSTN;RPSA;GNB2L1;AES;HADHB;FABP1;ACTA1;CCNG1;ALB;SUCLG1;TAGLN2;RPS20;P4HB
Allyl Alcohol-32 mg/kg in Saline-Rat-Liver-1d-dn	34/309	9.62091e-10	1.34066e-09	0	0	3.74683	77.7914	PIGR;ACADVL;NDUFB8;SAR1B;NDUFB11;ATP5A1;ATP5C1;ETFB;ATP5O;UQCRH;ACAT1;UGP2;ACADL;APOE;ACADM;PCK1;NDUFV2;MDH2;SERPINA3K;APOA2;ATP5F1;SEPP1;SDHB;FABP1;PPP1R3C;NDUFS7;FASN;ALB;APOC1;TXNIP;NDUFS2;CYP2E1;CDO1;TPT1
Allyl Alcohol-32 mg/kg in Saline-Rat-Liver-1d-up	55/291	3.70662e-26	5.11267e-25	0	0	7.32155	428.729	TXN1;GDA;HP;YBX1;ATP5G3;RPL10A;RPL6;EEF1B2;TUBA1B;TUBB5;RPS19;CDH1;FTH1;STMN1;CFL1;COTL1;RPS11;GLUL;RPL39;RPS10;FGB;LIG1;RPS8;RPL23;RPS6;NME2;APOA1;RPSA;ACTA2;VDAC3;MYH9;TAGLN2;LCP1;S100A9;RPL10;RRBP1;TTN;C3;PLAC8;ADH1;LDHA;PRDX1;ATP5D;PGK1;FLNA;GC;NPM1;HSPA5;NDUFA5;IMMT;SOD2;GNB2L1;CYCS;RPS20;P4HB
Allyl Alcohol-32 mg/kg in Saline-Rat-Liver-3d-dn	32/299	5.9522e-09	7.71425e-09	0	0	3.6221	68.6007	COX7B;ALAS2;NDUFB8;SAR1B;NDUFB11;NDUFB5;ATP5A1;ETFB;ATP5G3;ATP5G1;TTN;LDHA;CDH1;ACADM;RPL18;CD74;MDH1;UBE2B;NDUFA5;APOA2;EIF2S2;SEPP1;SDHB;COQ10A;FABP1;PPP1R3C;FASN;APOC1;TXNIP;CYP2E1;CDO1;TPT1
Allyl Alcohol-32 mg/kg in Saline-Rat-Liver-3d-up	57/301	4.028e-27	6.35763e-26	0	0	7.36015	447.324	TXN1;PIGR;SLC25A3;GDA;HP;HMGB2;YBX1;MKI67;RPL10A;RPL6;EEF1B2;TUBA1B;TUBB5;RPS19;CSRP1;ACADL;FTH1;BSG;STMN1;CFL1;GLUL;RPS10;CTSD;FGB;RPS8;RPL23;RPS6;NME2;APOA1;RPSA;HADHB;ACTA2;VDAC3;MYH9;TAGLN2;UQCRC2;COX5A;UQCRH;C3;ADH1;UGP2;ATP5D;PGK1;APOE;PCK1;GC;NPM1;HSPA5;SERPINA3K;DSTN;IMMT;GNB2L1;NFIB;TCEA3;ALB;RPS20;P4HB
Allyl Alcohol-32 mg/kg in Saline-Rat-Liver-5d-dn	32/276	8.11272e-10	1.13734e-09	0	0	3.9683	83.0662	COX7B;ALAS2;ACADVL;NDUFB8;SAR1B;NDUFB11;ETFB;ATP5G1;RPL6;UQCRH;C3;EEF1B2;TUBA1B;UGP2;ACADM;RPS11;PCK1;GC;GLUL;CD74;UBE2B;NDUFA5;RPS6;SEPP1;SDHB;ACTA2;PPP1R3C;FASN;APOC1;TXNIP;RPS20;CDO1
Allyl Alcohol-32 mg/kg in Saline-Rat-Liver-5d-up	46/324	6.76365e-17	2.25055e-16	0	0	5.11126	190.304	TXN1;PIGR;SLC25A3;RPL10;GDA;ATP5A1;HP;RPL10A;COX5A;ADH1;TUBB5;RPS19;ACADL;CDH1;FTH1;PRDX1;BSG;STMN1;ATP5D;CFL1;FLNA;APOE;RPL39;RPS10;CTSD;FGB;MDH2;RPS8;RPL23;NME2;APOA2;APOA1;ATP5F1;GNB2L1;DCN;HADHB;FABP1;TCEA3;ALB;VDAC3;MYH9;TAGLN2;UQCRC2;CYP2E1;P4HB;TPT1
Allylamine-75 mg/kg in Water-Rat-Heart-1d-dn	47/304	9.3778e-19	4.03384e-18	0	0	5.66451	235.138	COX7B;ACADVL;RPL10;GDA;NDUFB5;ATP5A1;ATP5C1;PARK7;RPL10A;RPL6;EEF1B2;MRPL42;RPS19;FTH1;BSG;STMN1;ATP5D;DHRS7C;PGK1;TNNI3;ACADM;TMEM38A;RPS11;NDUFV2;BRD2;CD74;MDH1;IGFBP5;UBE2B;NDUFA5;MDH2;RPL23;IMMT;ATP5F1;SOD2;SEPP1;ACTA2;ACTA1;FABP4;CCNG1;DNAJA2;HRC;CYCS;TAGLN2;RPS20;UQCRC2;SLC25A4
Allylamine-75 mg/kg in Water-Rat-Heart-1d-up	57/296	1.63019e-27	2.74933e-26	0	0	7.51609	463.601	SLC25A3;ALAS2;HSPB6;HSPB8;FHL2;SLC2A4;YBX1;COX6A2;CSRP3;CCND2;CSRP1;ACADL;CFL1;GLUL;CTSD;SCN1B;PDK2;DSP;ACTN2;RPS8;GPX3;RPS6;SDHB;DCN;AES;OBSCN;PPP1R3C;MYL3;PSME4;VDAC3;CASQ2;MYH9;NDUFS2;CRYAB;NDUFB11;ATP5O;COX5A;UQCRH;TTN;LDHB;LDHA;PLN;GPC1;FLNA;APOE;EGLN1;IVNS1ABP;CKM;GOT2;DSTN;PDE4DIP;SORBS1;GNB2L1;KLF9;P4HB;PFKM;TPT1
Allylamine-75 mg/kg in Water-Rat-Heart-3d-dn	70/364	1.35806e-33	7.08351e-32	0	0	7.64595	578.64	COX7B;SLC25A3;ALAS2;ATP5C1;PARK7;YBX1;ETFB;ATP5G1;EEF1B2;MRPL42;TUBA1B;RPS19;STMN1;CFL1;ACADM;RPS11;PDK2;IDH3A;IGFBP5;RPS8;RPS6;TPM1;NME2;TIMM23;RPSA;ATP5F1;COQ10A;ACTA2;ACTA1;PPP1R3C;MYL3;VDAC3;NDUFS2;TAGLN2;UQCRC2;SLC25A4;RTN2;NDUFB8;RPL10;NDUFB5;ATP5A1;ATP5O;COX5A;UQCRH;LDHA;UGP2;PLN;ATP5D;DHRS7C;PGK1;NDUFV2;CD74;MDH1;CKM;MDH2;DDIT4L;DSTN;PDE4DIP;IMMT;SORBS1;SOD2;GNB2L1;CS;FABP4;CCNG1;HRC;CYCS;RPS20;PFKM;TPT1
Allylamine-75 mg/kg in Water-Rat-Heart-3d-up	37/236	3.20634e-15	8.39811e-15	0	0	5.68422	189.703	TXN1;ACADVL;GDA;NDUFB11;FHL2;ATP5G3;RPL6;MYPN;RTN4;CSRP3;ACADL;PRDX1;GPC1;MFN2;FLNA;TNNI3;APOE;GLUL;MYBPC3;EGLN1;IVNS1ABP;DSP;DST;NDUFA5;ACTN2;GPX3;AGL;USP2;SEPP1;DCN;HADHB;PTP4A3;OBSCN;PSME4;TCEA3;KLF9;TXNIP
Allylamine-75 mg/kg in Water-Rat-Heart-5d-dn	56/305	5.91836e-26	7.73019e-25	0	0	7.0723	410.824	COX7B;ALAS2;ATP5C1;RPL6;NUDT4;MRPL42;RPS19;STMN1;ACADM;TMEM38A;RPS11;RPS10;MYBPC3;IGFBP5;RPL23;RPS6;TPM1;NME2;TIMM23;ATP5F1;SDHB;ACTA2;ACTA1;PPP1R3C;NDUFS7;VDAC3;TAGLN2;UQCRC2;SLC25A4;RTN2;NDUFB8;NDUFB11;NDUFB5;ATP5A1;NEXN;ATP5O;ACAT1;PLN;GPC1;ATP5D;DHRS7C;PGK1;TNNI3;NDUFV2;CD74;MDH1;CKM;UBE2B;HSPA5;NDUFA5;IMMT;SOD2;CS;FABP4;CYCS;RPS20
Allylamine-75 mg/kg in Water-Rat-Heart-5d-up	54/295	5.40224e-25	5.94246e-24	0	0	7.0259	392.592	TXN1;SLC25A3;ACADVL;HSPB6;HSPB8;FHL2;ETFB;ATP5G3;COX6A2;MYPN;EEF1B2;CSRP3;TUBA1B;CCND2;TUBB5;CSRP1;ACADL;FTH1;GLUL;RPL39;CTSD;SCN1B;PDK2;DSP;ACTN2;GPX3;USP2;HADHB;PTP4A3;OBSCN;MYL3;CASQ2;TXNIP;MYH9;NDUFS2;CRYAB;COX5A;UQCRH;TTN;LDHB;LDHA;UGP2;MFN2;FLNA;APOE;EGLN1;IVNS1ABP;PDE4DIP;SORBS1;CCNG1;KLF9;P4HB;PFKM;TPT1
Alpha-Naphthoflavone-80 mg/kg in CMC-Rat-Liver-28d-dn	34/306	7.43829e-10	1.04614e-09	0	0	3.78875	79.6366	PIGR;SAR1B;GDA;NDUFB5;ATP5A1;PARK7;ETFB;ATP5O;COX5A;RPL6;UQCRH;ACAT1;ADH1;LDHA;UGP2;RPS19;ACADL;FTH1;BSG;PGK1;APOE;ACADM;DSP;NPM1;RPS8;USP2;SORBS1;GNB2L1;HADHB;FABP1;PPP1R3C;ALB;APOC1;TPT1
Alpha-Naphthoflavone-80 mg/kg in CMC-Rat-Liver-28d-up	33/294	1.02108e-09	1.4191e-09	0	0	3.82843	79.2576	TXN1;ACADVL;NDUFB8;HP;C3;CDH1;PRDX1;ATP5D;RPS11;PCK1;GC;GLUL;RPL39;CTSD;HSPA5;NDUFA5;MDH2;NME2;SERPINA3K;APOA2;APOA1;IMMT;EIF2S2;ATP5F1;SEPP1;VDAC3;CYCS;MYH9;RPS20;UQCRC2;CYP2E1;P4HB;CDO1
Alpha-Naphthoflavone-80 mg/kg in CMC-Rat-Liver-5d-dn	48/312	4.87082e-19	2.18217e-18	0	0	5.63873	237.762	PIGR;COX7B;NDUFB8;RPL10;ATP5A1;HP;ATP5C1;RPL10A;ATP5G1;RPL6;UQCRH;C3;TUBB5;UGP2;RPS19;CSRP1;CDH1;STMN1;PGK1;APOE;RPS11;NDUFV2;RPL39;RPS10;FGB;CD74;HSPA5;RPS8;RPL23;RPS6;NME2;SERPINA3K;APOA2;APOA1;SDHB;FABP1;ACTA2;PPP1R3C;NFIB;FASN;ALB;APOC1;NDUFS2;TAGLN2;RPS20;P4HB;CDO1;TPT1
Alpha-Naphthoflavone-80 mg/kg in CMC-Rat-Liver-5d-up	28/288	3.96977e-07	4.52736e-07	0	0	3.23535	47.687	TXN1;ALAS2;ACADVL;SAR1B;ATP5G3;ACAT1;TTN;ADH1;LDHA;ACADL;FTH1;ACADM;PCK1;GC;GLUL;CTSD;NDUFA5;MDH2;IMMT;RPSA;SEPP1;HADHB;FABP2;PSME4;TXNIP;CYCS;MYH9;CYP2E1
Alpha-Naphthoflavone-80 mg/kg in CMC-Rat-Liver-91d-dn	39/302	3.70349e-13	7.37401e-13	0	0	4.53279	129.748	TXN1;PIGR;RPL10;NDUFB11;HP;ATP5C1;PARK7;RPL10A;ATP5G1;RPL6;NUDT4;EEF1B2;UGP2;RPS19;CDH1;PGK1;APOE;RPS11;PCK1;GC;NDUFV2;RPS10;CD74;NPM1;UBE2B;NDUFA5;RPL23;RPS6;NME2;IMMT;DYNLL2;FABP1;PPP1R3C;NDUFS7;ALB;DNAJA2;VDAC3;TAGLN2;RPS20
Alpha-Naphthoflavone-80 mg/kg in CMC-Rat-Liver-91d-up	40/298	5.05475e-14	1.12716e-13	0	0	4.74797	145.363	COX7B;SLC25A3;GDA;HSPB8;ATP5A1;ATP5G3;COX5A;C3;ADH1;LDHA;ACADL;FTH1;PRDX1;ACADM;GLUL;CTSD;PDK2;FGB;RPS8;SERPINA3K;APOA2;DSTN;APOA1;SORBS1;ATP5F1;SEPP1;SDHB;COQ10A;GNB2L1;ACTA2;ID2;PSME4;APOC1;CYCS;MYH9;UQCRC2;CYP2E1;P4HB;CDO1;TPT1
Alprazolam-115 mg/kg in Corn Oil-Rat-Liver-1d-dn	39/309	7.73387e-13	1.48168e-12	0	0	4.41366	123.088	COX7B;ALAS2;NDUFB8;HP;ETFB;ATP5G3;ATP5G1;RPL6;C3;ADH1;LDHA;STMN1;PGK1;PACSIN3;PCK1;RPL18;GC;GLUL;FGB;CD74;RPS8;AGL;NME2;SERPINA3K;APOA2;RPL35A;SDHB;HADHB;FABP1;ACTA2;PPP1R3C;NDUFS7;FASN;ID2;ALB;TXNIP;SUCLG1;P4HB;CDO1
Alprazolam-115 mg/kg in Corn Oil-Rat-Liver-1d-up	42/291	8.66182e-16	2.42519e-15	0	0	5.18464	179.816	TXN1;PIGR;RPL10;SAR1B;NDUFB11;ATP5C1;PARK7;ATP5O;COX5A;TTN;EEF1B2;MRPL42;UGP2;RPS19;ACADL;CDH1;FTH1;PRDX1;APOE;RPL39;RPS10;IVNS1ABP;HSPA5;NDUFA5;MDH2;RPL23;RPS6;TIMM23;DSTN;APOA1;EIF2S2;ATP5F1;SOD2;SEPP1;APOC1;VDAC3;CYCS;TAGLN2;RPS20;UQCRC2;CYP2E1;TPT1
Alprazolam-115 mg/kg in Corn Oil-Rat-Liver-3d-dn	42/305	4.68597e-15	1.19555e-14	0	0	4.90505	161.838	ALAS2;NDUFB11;NDUFB5;HP;RPL10A;ACAT1;EEF1B2;ADH1;LDHA;TUBA1B;TUBB5;RPS19;ACADL;CDH1;BSG;STMN1;PGK1;APOE;ACADM;GC;NDUFV2;GLUL;RPL39;FGB;CD74;MDH2;RPL23;NME2;APOA2;RPSA;SDHB;AES;FABP1;NDUFS7;APOC1;CYCS;TAGLN2;RPS20;UQCRC2;CYP2E1;CDO1;TPT1
Alprazolam-115 mg/kg in Corn Oil-Rat-Liver-3d-up	43/295	2.69831e-16	8.18638e-16	0	0	5.25253	188.297	TXN1;PIGR;ACADVL;SAR1B;HSPB8;ATP5A1;ATP5C1;RRBP1;PARK7;ETFB;ATP5G3;ATP5O;RPL6;UQCRH;NUDT4;C3;UGP2;CSRP1;FTH1;PRDX1;MFN2;RPS11;PCK1;RPS10;UBE2B;RPS8;RPS6;SERPINA3K;DSTN;APOA1;IMMT;EIF2S2;SEPP1;GNB2L1;HADHB;PPP1R3C;FASN;PSME4;ALB;KLF9;VDAC3;MYH9;NDUFS2
Alprazolam-115 mg/kg in Corn Oil-Rat-Liver-5d-dn	38/281	1.73112e-13	3.58008e-13	0	0	4.77743	140.384	SLC25A3;NDUFB5;ATP5G3;RPL10A;ATP5G1;RPL6;EEF1B2;LDHA;TUBA1B;RPS19;CDH1;FTH1;STMN1;FLNA;GC;GLUL;RPL39;IVNS1ABP;UBE2B;HSPA5;RPS8;RPL23;RPS6;PRG2;NME2;APOA2;IMMT;EIF2S2;DYNLL2;SDHB;NDUFS7;FASN;ALB;RPS20;P4HB;CDO1;S100A9;TPT1
Alprazolam-115 mg/kg in Corn Oil-Rat-Liver-5d-up	39/319	2.12876e-12	3.87476e-12	0	0	4.25379	114.323	TXN1;ACADVL;SAR1B;ATP5A1;HP;ATP5C1;PARK7;ATP5O;COX5A;UQCRH;NUDT4;TTN;C3;ADH1;ACADL;PRDX1;BSG;MFN2;APOE;ACADM;PCK1;CD74;NPM1;SERPINA3K;TIMM23;DSTN;APOA1;ATP5F1;SOD2;SEPP1;HADHB;FABP1;ACTA2;PPP1R3C;ID2;APOC1;TXNIP;UQCRC2;CYP2E1
Altretamine-13 mg/kg in Corn Oil-Rat-Bone marrow-0.25d-dn	34/289	1.6113e-10	2.41221e-10	0	0	4.04494	91.2085	TXN1;COX7B;ALAS2;RPL10;ATP5A1;ATP5C1;SLC4A1;MKI67;COX5A;ATP5G1;RPL6;TUBA1B;RPS19;FTH1;STMN1;CFL1;PGK1;GLUL;IVNS1ABP;RPS8;RPL23;RPS6;NME2;DSTN;IMMT;RPSA;MMP9;GNB2L1;CS;VDAC3;MYH9;LCP1;P4HB;TPT1
Altretamine-13 mg/kg in Corn Oil-Rat-Bone marrow-0.25d-up	40/311	2.0978e-13	4.29932e-13	0	0	4.51713	131.867	NDUFB8;SAR1B;GDA;HP;HMGB2;YBX1;ATP5G3;RPL10A;PLAC8;EEF1B2;LDHA;BSG;ATP5D;COTL1;FLNA;APOE;RPS11;RPL39;BRD2;CD74;NPM1;RPL21;LIG1;IGFBP5;UBE2B;NDUFA5;GPX3;USP2;PRG2;APOA1;RPL35A;SEPP1;SDHB;COL1A1;ACTA2;NDUFS7;TXNIP;RPS20;UQCRC2;S100A9
Altretamine-13 mg/kg in Corn Oil-Rat-Bone marrow-1d-dn	46/298	2.36948e-18	9.65941e-18	0	0	5.6463	229.149	TXN1;COX7B;ALAS2;RPL10;NDUFB5;ATP5A1;HP;HMGB2;ATP5C1;MKI67;COX5A;ATP5G1;RPL6;UQCRH;PLAC8;LDHA;TUBA1B;RPS19;FTH1;STMN1;CFL1;PGK1;RPS11;NDUFV2;GLUL;RPS10;CD74;IGFBP5;HSPA5;MDH2;RPS8;RPL23;RPS6;PRG2;NME2;DSTN;RPSA;SOD2;GNB2L1;CS;ACTA2;DNAJA2;VDAC3;MYH9;TAGLN2;LCP1
Altretamine-13 mg/kg in Corn Oil-Rat-Bone marrow-1d-up	17/302	0.0241853	0.0242747	0	0	1.75919	6.54771	BRD2;NDUFB8;RPL21;LIG1;GDA;HMHA1;APOA1;SDHB;PTP4A3;NDUFS7;PSME4;COTL1;TXNIP;FLNA;RPL39;S100A9;LBR
Altretamine-13 mg/kg in Corn Oil-Rat-Bone marrow-3d-dn	39/295	1.7314e-13	3.58008e-13	0	0	4.65845	136.887	COX7B;RPL10;ARPC1B;ATP5A1;ATP5C1;YBX1;MKI67;COX5A;ATP5G1;UQCRH;PLAC8;EEF1B2;TUBA1B;CSRP1;CDH1;FTH1;STMN1;CFL1;RPS11;GLUL;CD74;NDUFA5;MDH2;RPS8;RPL23;PRG2;NME2;HMHA1;DSTN;RPSA;MMP9;COL1A1;DNAJA2;VDAC3;MYH9;TAGLN2;RPS20;LCP1;TPT1
Altretamine-13 mg/kg in Corn Oil-Rat-Bone marrow-3d-up	26/305	1.14329e-05	1.21881e-05	0	0	2.78809	31.7257	TXN1;ALAS2;GDA;HMGB2;ATP5G3;RPL6;PPP3CA;LDHA;TUBB5;RPS19;FLNA;APOE;LBR;BRD2;NPM1;IGFBP5;UBE2B;HSPA5;GPX3;USP2;ATP5F1;SEPP1;ACTA2;NDUFS7;TXNIP;S100A9
Altretamine-13 mg/kg in Corn Oil-Rat-Liver-0.25d-dn	37/270	2.39745e-13	4.88927e-13	0	0	4.84614	140.825	TXN1;PIGR;NDUFB8;GDA;NDUFB11;PARK7;ATP5G3;RPL10A;COX5A;RPL6;ADH1;LDHA;ACADL;ATP5D;PGK1;APOE;ACADM;PDK2;FGB;UBE2B;RPL23;RPS6;GOT2;APOA2;TIMM23;DSTN;APOA1;RPSA;ATP5F1;GNB2L1;PSME4;APOC1;TXNIP;RPS20;UQCRC2;CYP2E1;P4HB
Altretamine-13 mg/kg in Corn Oil-Rat-Liver-0.25d-up	32/330	6.2825e-08	7.52677e-08	0	0	3.24003	53.7291	ACADVL;SAR1B;ATP5A1;HP;ATP5C1;YBX1;ETFB;ATP5G1;UQCRH;NUDT4;C3;RPS19;FTH1;PRDX1;PCK1;GC;GLUL;CD74;HSPA5;MDH2;SERPINA3K;RPL35A;SORBS1;EIF2S2;SEPP1;FABP1;PPP1R3C;ALB;CYCS;MYH9;CDO1;TPT1
Altretamine-13 mg/kg in Corn Oil-Rat-Liver-1d-dn	31/284	6.44032e-09	8.33179e-09	0	0	3.69993	69.7832	TXN1;PIGR;COX7B;PARK7;ATP5G3;RPL10A;PLAC8;LDHA;TUBA1B;ACADL;STMN1;PGK1;ACADM;RPS11;RPL39;CD74;HSPA5;DST;RPS8;RPL23;RPS6;APOA1;SEPP1;SDHB;FABP1;FASN;ALB;RPS20;UQCRC2;CYP2E1;P4HB
Altretamine-13 mg/kg in Corn Oil-Rat-Liver-1d-up	41/316	7.74508e-14	1.68976e-13	0	0	4.56909	137.937	SLC25A3;NDUFB8;SAR1B;HSPB8;HP;ATP5C1;ETFB;ATP5G1;RPL6;UQCRH;NUDT4;C3;EEF1B2;ADH1;UGP2;RPS19;FTH1;PRDX1;BSG;PCK1;RPL18;GC;GLUL;RPS10;FGB;NDUFA5;MDH2;SERPINA3K;APOA2;DSTN;RPL35A;RPSA;EIF2S2;HADHB;ACTA2;NDUFS7;ID2;CCNG1;APOC1;SUCLG1;TPT1
Altretamine-13 mg/kg in Corn Oil-Rat-Liver-3d-dn	29/297	2.25124e-07	2.60287e-07	0	0	3.25463	49.8174	PIGR;NDUFB8;SAR1B;GDA;NDUFB11;ATP5G3;NUDT4;MTDH;C3;PPP3CA;ADH1;RPS19;FTH1;APOE;PCK1;PDLIM5;GLUL;RPL39;UBE2B;RPS6;SERPINA3K;APOA2;IMMT;NFIB;ID2;KLF9;APOC1;CYP2E1;CDO1
Altretamine-13 mg/kg in Corn Oil-Rat-Liver-3d-up	46/303	4.65071e-18	1.81781e-17	0	0	5.535	220.899	ACADVL;RPL10;NDUFB5;ATP5A1;HP;ATP5C1;ETFB;ATP5G1;RPL6;UQCRH;ACAT1;TTN;TUBA1B;CSRP1;PRDX1;BSG;ATP5D;PGK1;ACADM;RPS11;GC;FGB;HSPA5;NDUFA5;MDH2;RPL23;GOT2;NME2;TIMM23;APOA1;RPSA;ATP5F1;SOD2;SEPP1;SDHB;HADHB;FABP1;PPP1R3C;FASN;ALB;DNAJA2;VDAC3;CYCS;SUCLG1;RPS20;P4HB
Altretamine-13 mg/kg in Corn Oil-Rat-Liver-5d-dn	35/284	2.33656e-11	3.80694e-11	0	0	4.27238	104.587	COX7B;ALAS2;ACADVL;ATP5A1;HP;ETFB;ATP5G3;RPL6;C3;ADH1;UGP2;RPS19;PGK1;ACADM;RPS11;RPL18;GC;FGB;HSPA5;RPS6;PRG2;SERPINA3K;IMMT;RPSA;SEPP1;SDHB;FABP1;PPP1R3C;FASN;PSME4;ALB;APOC1;MYH9;P4HB;S100A9
Altretamine-13 mg/kg in Corn Oil-Rat-Liver-5d-up	47/316	4.63711e-18	1.81701e-17	0	0	5.40842	215.863	TXN1;PIGR;NDUFB8;RPL10;SAR1B;NDUFB11;ATP5C1;PARK7;ATP5O;RPL10A;COX5A;ATP5G1;UQCRH;LDHA;TUBA1B;ACADL;FTH1;PRDX1;BSG;ATP5D;CFL1;APOE;PCK1;RPL39;RPS10;CTSD;UBE2B;NDUFA5;MDH2;RPS8;NME2;APOA2;TIMM23;APOA1;RPL35A;ATP5F1;HADHB;ACTA2;NDUFS7;VDAC3;CYCS;NDUFS2;TAGLN2;RPS20;CYP2E1;CDO1;TPT1
Altretamine-40 mg/kg in Corn Oil-Rat-Bone marrow-3d-dn	42/314	1.31326e-14	3.15824e-14	0	0	4.74052	151.524	TXN1;COX7B;ALAS2;NDUFB8;RPL10;NDUFB11;SLC4A1;ATP5G3;MKI67;RPL10A;COX5A;ATP5G1;PLAC8;TUBA1B;RPS19;CSRP1;FTH1;STMN1;CFL1;PGK1;RPS11;RPL39;NPM1;IGFBP5;RPL23;RPS6;PRG2;HMHA1;DSTN;RPSA;EIF2S2;SOD2;SDHB;GNB2L1;PTP4A3;PSME4;VDAC3;CYCS;MYH9;TAGLN2;P4HB;TPT1
Altretamine-40 mg/kg in Corn Oil-Rat-Bone marrow-3d-up	29/286	1.00363e-07	1.18403e-07	0	0	3.39589	54.723	GDA;ATP5A1;HP;RPL6;UQCRH;PPP3CA;LDHA;TUBB5;PRDX1;GPC1;FLNA;APOE;LBR;BRD2;CD74;LIG1;RPS8;GPX3;APOA1;RPL35A;ATP5F1;SEPP1;COL1A1;ACTA2;TXNIP;RPS20;UQCRC2;LCP1;S100A9
Altretamine-40 mg/kg in Corn Oil-Rat-Bone marrow-5d-dn	33/299	1.57422e-09	2.14879e-09	0	0	3.75548	76.1217	TXN1;ALAS2;RPL10;HMGB2;ATP5G3;MKI67;COX5A;LDHA;TUBA1B;RPS19;CSRP1;STMN1;CFL1;MFN2;FLNA;NDUFV2;GLUL;RPS10;NPM1;IGFBP5;UBE2B;NDUFA5;RPS8;RPL23;RPS6;PRG2;DSTN;RPSA;GNB2L1;VDAC3;TXNIP;MYH9;TAGLN2
Altretamine-40 mg/kg in Corn Oil-Rat-Bone marrow-5d-up	29/301	2.98674e-07	3.4276e-07	0	0	3.2061	48.1681	GDA;ARPC1B;ATP5A1;YBX1;ETFB;ATP5O;UQCRH;C3;PLAC8;EEF1B2;FTH1;COTL1;RPS11;RPL39;CD74;HSPA5;USP2;LAPTM5;APOA1;RPL35A;SEPP1;SDHB;ACTA2;CCNG1;RPS20;UQCRC2;LCP1;S100A9;TPT1
Altretamine-40 mg/kg in Corn Oil-Rat-Liver-0.25d-dn	36/301	2.88096e-11	4.64207e-11	0	0	4.13224	100.291	PIGR;ATP5A1;ATP5C1;PARK7;ETFB;NUDT4;ACAT1;C3;ADH1;UGP2;ACADL;PRDX1;APOE;RPL18;NDUFV2;GLUL;RPL39;FGB;CD74;HSPA5;RPS8;NME2;APOA2;DSTN;APOA1;RPSA;AES;FABP1;ACTA2;NFIB;FASN;KLF9;CYCS;NDUFS2;P4HB;TPT1
Altretamine-40 mg/kg in Corn Oil-Rat-Liver-0.25d-up	43/299	4.44975e-16	1.30332e-15	0	0	5.16937	182.73	TXN1;ALAS2;ACADVL;NDUFB8;RPL10;SAR1B;NDUFB11;HSPB8;HP;ATP5G3;RPL10A;ATP5G1;RPL6;LDHA;RPS19;FTH1;BSG;ACADM;RPS11;PCK1;GC;RPS10;IVNS1ABP;DSP;UBE2B;NDUFA5;MDH2;RPL23;RPS6;SERPINA3K;IMMT;EIF2S2;ATP5F1;SEPP1;GNB2L1;HADHB;PPP1R3C;ALB;DNAJA2;RPS20;CYP2E1;CDO1;S100A9
Altretamine-40 mg/kg in Corn Oil-Rat-Liver-1d-dn	38/295	8.08724e-13	1.54487e-12	0	0	4.51387	125.681	COX7B;SLC25A3;ACADVL;RPL10;HP;ETFB;ATP5G3;RPL6;UQCRH;NUDT4;ACAT1;TTN;C3;ADH1;PGK1;ACADM;RPL18;GC;GLUL;FGB;CD74;NPM1;HSPA5;RPS6;DSTN;SEPP1;HADHB;FABP1;PPP1R3C;PSME4;ALB;KLF9;TXNIP;SUCLG1;UQCRC2;CYP2E1;P4HB;CDO1
Altretamine-40 mg/kg in Corn Oil-Rat-Liver-1d-up	47/305	1.07482e-18	4.57832e-18	0	0	5.64226	233.445	TXN1;PIGR;NDUFB8;SAR1B;NDUFB11;NDUFB5;ATP5C1;ATP5O;RPL10A;COX5A;ATP5G1;EEF1B2;MRPL42;LDHA;UGP2;RPS19;CDH1;PRDX1;BSG;ATP5D;CFL1;MFN2;APOE;RPS11;PCK1;RPL39;RPS10;NDUFA5;MDH2;RPS8;GPX3;NME2;SERPINA3K;APOA2;TIMM23;APOA1;EIF2S2;ATP5F1;SDHB;FABP2;DNAJA2;VDAC3;CYCS;MYH9;NDUFS2;RPS20;TPT1
Altretamine-40 mg/kg in Corn Oil-Rat-Liver-3d-dn	42/289	6.74472e-16	1.92121e-15	0	0	5.22717	182.599	PIGR;COX7B;ACADVL;RPL10;HP;ATP5G3;RPL10A;RPL6;UQCRH;TTN;C3;EEF1B2;UGP2;RPS19;CSRP1;ACADL;CDH1;FTH1;STMN1;PGK1;ACADM;RPS10;CD74;HSPA5;RPS8;RPL23;RPS6;NME2;SERPINA3K;TIMM23;DSTN;APOA1;RPL35A;RPSA;SEPP1;FABP1;DNAJA2;APOC1;TAGLN2;UQCRC2;CYP2E1;CDO1
Altretamine-40 mg/kg in Corn Oil-Rat-Liver-3d-up	36/311	7.35783e-11	1.13606e-10	0	0	3.97989	92.8614	TXN1;SLC25A3;GDA;ATP5A1;PARK7;ATP5O;ATP5G1;MRPL42;ADH1;LDHA;PRDX1;BSG;ATP5D;CFL1;PACSIN3;APOE;PCK1;GC;GLUL;RPL39;BRD2;UBE2B;NDUFA5;AGL;APOA2;ATP5F1;SDHB;ACTA2;PPP1R3C;NDUFS7;FASN;ALB;TXNIP;CYCS;MYH9;TPT1
Altretamine-40 mg/kg in Corn Oil-Rat-Liver-5d-dn	37/270	2.39745e-13	4.88927e-13	0	0	4.84614	140.825	PIGR;SLC25A3;ALAS2;ACADVL;RPL10;HP;ATP5G3;RPL10A;RPL6;C3;ADH1;RPS19;CSRP1;ACADL;FTH1;STMN1;PGK1;PCK1;GC;FGB;NPM1;HSPA5;RPS6;PRG2;DSTN;RPSA;SEPP1;GNB2L1;PPP1R3C;FASN;ALB;KLF9;APOC1;MYH9;CYP2E1;P4HB;S100A9
Altretamine-40 mg/kg in Corn Oil-Rat-Liver-5d-up	42/330	7.4473e-14	1.62976e-13	0	0	4.4734	135.223	TXN1;NDUFB8;SAR1B;NDUFB11;NDUFB5;ATP5A1;ATP5C1;PARK7;ATP5G1;UQCRH;EEF1B2;MRPL42;LDHA;UGP2;PRDX1;BSG;ATP5D;APOE;ACADM;GLUL;RPL39;RPS10;CD74;NDUFA5;MDH2;RPL23;NME2;SERPINA3K;APOA2;APOA1;RPL35A;SORBS1;EIF2S2;FABP1;FABP2;DNAJA2;NDUFS2;TAGLN2;RPS20;UQCRC2;CDO1;TPT1
Altretamine-40 mg/kg in Corn Oil-Rat-Spleen-1d-dn	39/288	7.89259e-14	1.71652e-13	0	0	4.79116	144.551	COX7B;NDUFB8;GDA;ARPC1B;ATP5C1;YBX1;ATP5G1;RPL6;UQCRH;PLAC8;EEF1B2;RPS19;CDH1;FTH1;PRDX1;STMN1;ATP5D;CFL1;COTL1;RPS11;RPL39;CD74;NPM1;RPL21;HSPA5;RPS6;USP2;PRG2;RPL13A;RPL35A;EIF2S2;SDHB;ACTA2;FABP4;ID2;CCNG1;CYCS;MYH9;S100A9
Altretamine-40 mg/kg in Corn Oil-Rat-Spleen-1d-up	31/312	5.80767e-08	6.97913e-08	0	0	3.32637	55.4223	TXN1;ALAS2;NDUFB11;NDUFB5;ATP5A1;HMGB2;ATP5G3;TUBA1B;TUBB5;PGK1;FLNA;GLUL;RPS10;EGLN1;IVNS1ABP;UBE2B;RPS8;RPL23;LAPTM5;HMHA1;IMMT;RPSA;GNB2L1;FABP2;DNAJA2;VDAC3;TXNIP;TAGLN2;RPS20;P4HB;TPT1
Altretamine-40 mg/kg in Corn Oil-Rat-Spleen-3d-dn	42/354	8.16357e-13	1.55908e-12	0	0	4.12409	114.79	COX7B;ALAS2;SAR1B;GDA;HMGB2;ATP5G3;MKI67;ATP5O;RPL10A;ATP5G1;PLAC8;LDHA;TUBA1B;TUBB5;RPS19;CSRP1;FTH1;PRDX1;BSG;STMN1;ATP5D;APOE;RPL39;RPS10;NPM1;LIG1;NDUFA5;GPX3;TIMM23;APOA1;RPSA;EIF2S2;ATP5F1;SEPP1;SDHB;GNB2L1;HADHB;NDUFS7;PSME4;CYCS;RPS20;S100A9
Altretamine-40 mg/kg in Corn Oil-Rat-Spleen-3d-up	23/246	8.19845e-06	8.78756e-06	0	0	3.08031	36.0753	IVNS1ABP;CD74;NDUFB8;RPS8;RPL23;ATP5A1;RPS6;LAPTM5;RPL6;UQCRH;PTPRC;CDH1;ID2;CFL1;VDAC3;COTL1;PGK1;TXNIP;FLNA;MYH9;TAGLN2;LCP1;GLUL
Altretamine-40 mg/kg in Corn Oil-Rat-Spleen-5d-dn	39/337	1.18234e-11	1.99019e-11	0	0	3.99308	100.47	COX7B;ALAS2;NDUFB8;SAR1B;GDA;ATP5A1;HMGB2;ATP5C1;SLC4A1;YBX1;MKI67;ATP5G1;RPL6;LDHA;CSRP1;FTH1;PRDX1;BSG;STMN1;ATP5D;APOE;NDUFV2;RPS10;CD74;LIG1;HSPA5;USP2;PRG2;RPL13A;APOA1;RPL35A;EIF2S2;SDHB;ACTA2;PTP4A3;CCNG1;DNAJA2;CYCS;S100A9
Altretamine-40 mg/kg in Corn Oil-Rat-Spleen-5d-up	25/263	2.4879e-06	2.73325e-06	0	0	3.14451	40.577	TXN1;RPL10A;UQCRH;PLAC8;TUBA1B;RPS19;CDH1;CFL1;PGK1;FLNA;RPS11;GLUL;IVNS1ABP;NPM1;RPL21;RPS8;RPL23;HMHA1;GNB2L1;PTPRC;VDAC3;TXNIP;MYH9;RPS20;LCP1
Amantadine-1500 uM in DMSO-Rat-Primary rat hepatocytes-0.67d-dn	36/227	5.28978e-15	1.33919e-14	0	0	5.75545	189.199	TXN1;PIGR;SLC25A3;ACADVL;NDUFB8;NDUFB11;HP;FHL2;ATP5O;COX5A;ATP5G1;LDHA;CSRP1;ACADL;CDH1;BSG;CFL1;PGK1;FLNA;PDLIM5;RPS10;DSP;UBE2B;DST;NDUFA5;MDH2;NME2;DSTN;IMMT;ATP5F1;SDHB;GNB2L1;ACTA2;ACTA1;ALB;TAGLN2
Amantadine-1500 uM in DMSO-Rat-Primary rat hepatocytes-0.67d-up	38/373	9.07e-10	1.26636e-09	0	0	3.44872	71.8054	HSPB8;ATP5A1;PARK7;YBX1;ATP5G3;UQCRH;TTN;EEF1B2;TUBB5;RPS19;FTH1;STMN1;MFN2;APOE;RPS11;GC;RPL39;CD74;NPM1;HSPA5;RPS8;RPL23;RPS6;SERPINA3K;APOA2;APOA1;RPL35A;RPSA;SOD2;SEPP1;FABP1;CCNG1;DNAJA2;APOC1;CYCS;RPS20;CYP2E1;TPT1
Amantadine-1500 uM in DMSO-Rat-Primary rat hepatocytes-1d-dn	49/340	3.373e-18	1.34783e-17	0	0	5.22322	210.134	TXN1;PIGR;COX7B;SLC25A3;ACADVL;GDA;HP;FHL2;ATP5C1;PARK7;TUBB5;RPS19;CSRP1;ACADL;CDH1;GLUL;RPL39;APOA2;APOA1;SEPP1;SDHB;ACTA2;ACTA1;PSME4;MYH9;TAGLN2;CYP2E1;CRYAB;NDUFB8;RPL10;NDUFB11;ATP5A1;UGP2;PRDX1;PGK1;FLNA;APOE;GC;PDLIM5;EGLN1;CD74;NDUFA5;SERPINA3K;DSTN;SORBS1;SOD2;FABP1;APOC1;TPT1
Amantadine-1500 uM in DMSO-Rat-Primary rat hepatocytes-1d-up	24/260	6.5235e-06	7.02572e-06	0	0	3.03987	36.2963	NPM1;UBE2B;HSPA5;RPS8;RPL23;HSPB8;NME2;TIMM23;YBX1;EIF2S2;DYNLL2;COX5A;GNB2L1;HADHB;EEF1B2;ADH1;LDHA;STMN1;CCNG1;VDAC3;RPS20;RPS11;RPS10;CTSD
Amantadine-220 mg/kg in Water-Rat-Liver-1d-dn	34/286	1.21382e-10	1.83847e-10	0	0	4.09374	93.4685	TXN1;PIGR;ALAS2;ACADVL;GDA;NDUFB11;NDUFB5;RPL10A;RPL6;TTN;PLAC8;ADH1;BSG;STMN1;PGK1;APOE;RPS11;RPL18;GC;GLUL;FGB;UBE2B;HSPA5;SERPINA3K;APOA2;IMMT;SEPP1;SDHB;ACTA2;PPP1R3C;ALB;SUCLG1;TAGLN2;P4HB
Amantadine-220 mg/kg in Water-Rat-Liver-1d-up	48/314	6.38383e-19	2.80732e-18	0	0	5.59575	234.436	NDUFB8;RPL10;ATP5A1;HP;ATP5C1;ETFB;ATP5G3;ATP5O;COX5A;ATP5G1;UQCRH;NUDT4;C3;LDHA;UGP2;RPS19;CDH1;FTH1;ACADM;PCK1;NDUFV2;RPL39;RPS10;CD74;NPM1;NDUFA5;MDH2;RPS8;RPL23;RPS6;NME2;DSTN;APOA1;RPL35A;RPSA;SORBS1;EIF2S2;HADHB;FABP1;FASN;DNAJA2;APOC1;NDUFS2;RPS20;UQCRC2;CYP2E1;CDO1;TPT1
Amantadine-220 mg/kg in Water-Rat-Liver-3d-dn	23/268	3.25383e-05	3.41468e-05	0	0	2.80048	28.9377	TXN1;FGB;CD74;ALAS2;ACADVL;HSPA5;NDUFB11;RPL23;SERPINA3K;SEPP1;SDHB;C3;PLAC8;TUBB5;UGP2;CSRP1;BSG;STMN1;ALB;SUCLG1;CYP2E1;P4HB;GLUL
Amantadine-220 mg/kg in Water-Rat-Liver-3d-up	47/332	3.45546e-17	1.19733e-16	0	0	5.1005	193.329	PIGR;COX7B;RPL10;SAR1B;ATP5A1;HP;ETFB;ATP5G3;RPL10A;ATP5G1;UQCRH;NUDT4;TTN;ADH1;LDHA;RPS19;ACADL;FTH1;APOE;ACADM;RPS11;PCK1;RPL39;RPS10;IVNS1ABP;NDUFA5;MDH2;RPS8;RPS6;APOA2;DSTN;APOA1;RPL35A;RPSA;CS;FABP1;ACTA2;FABP4;PPP1R3C;NFIB;FASN;ID2;KLF9;CYCS;RPS20;UQCRC2;TPT1
Amantadine-58 mg/kg in Water-Rat-Liver-0.25d-dn	41/255	3.93863e-17	1.35284e-16	0	0	5.89028	222.494	TXN1;COX7B;ACADVL;NDUFB8;SAR1B;ATP5A1;ATP5C1;PARK7;ETFB;ATP5G3;RPL6;UQCRH;TTN;C3;EEF1B2;ACADL;CDH1;FTH1;PRDX1;NDUFV2;GLUL;RPL39;RPS10;NDUFA5;MDH2;RPS8;RPL23;NME2;APOA2;APOA1;RPL35A;SORBS1;EIF2S2;SDHB;ACTA2;NDUFS7;PSME4;NDUFS2;RPS20;CYP2E1;TPT1
Amantadine-58 mg/kg in Water-Rat-Liver-0.25d-up	35/345	4.71304e-09	6.1518e-09	0	0	3.42072	65.5852	PIGR;SLC25A3;RPL10;HP;NDUFB2;RPL10A;ACAT1;ADH1;UGP2;RPS19;CSRP1;BSG;PGK1;APOE;ACADM;RPS11;GC;FGB;CD74;NPM1;RPS6;TIMM23;DSTN;RPSA;ATP5F1;SOD2;SEPP1;GNB2L1;HADHB;FABP1;ALB;APOC1;TXNIP;CYCS;P4HB
Amantadine-58 mg/kg in Water-Rat-Liver-1d-dn	29/283	7.98684e-08	9.51079e-08	0	0	3.43654	56.163	TXN1;PIGR;RPL10;NDUFB11;ATP5A1;ATP5G3;RPL6;ACAT1;TTN;ADH1;ACADL;CDH1;FTH1;PRDX1;APOE;NDUFV2;GLUL;NDUFA5;RPS8;RPL23;NME2;SERPINA3K;APOA2;IMMT;FABP1;NFIB;PSME4;VDAC3;CYP2E1
Amantadine-58 mg/kg in Water-Rat-Liver-1d-up	38/317	7.50433e-12	1.29133e-11	0	0	4.15314	106.385	ACADVL;NDUFB8;SAR1B;HP;RPL10A;ATP5G1;NUDT4;EEF1B2;LDHA;RPS19;CSRP1;BSG;STMN1;PGK1;RPS11;PCK1;GC;RPL39;RPS10;FGB;CD74;NPM1;UBE2B;HSPA5;RPS6;USP2;DSTN;RPSA;ATP5F1;HADHB;FASN;ALB;APOC1;CYCS;SUCLG1;RPS20;P4HB;TPT1
Amikacin-160 mg/kg in Saline-Rat-Kidney-14d-dn	35/266	3.54706e-12	6.32767e-12	0	0	4.60963	121.532	TXN1;PIGR;NDUFB11;ATP5C1;ATP5O;ATP5G1;RPL6;UQCRH;NUDT4;EEF1B2;UGP2;RPS19;CDH1;ATP5D;CFL1;COTL1;GC;NDUFV2;IVNS1ABP;CD74;IGFBP5;UBE2B;HSPA5;NDUFA5;GPX3;DDIT4L;IMMT;DCN;NFIB;ID2;VDAC3;TXNIP;CYCS;NDUFS2;CRYAB
Amikacin-160 mg/kg in Saline-Rat-Kidney-14d-up	34/334	7.18855e-09	9.26325e-09	0	0	3.43009	64.3169	COX7B;NDUFB8;RPL10;NDUFB5;ATP5A1;ATP5G3;RPL10A;ADH1;LDHA;TUBA1B;TUBB5;PRDX1;STMN1;PGK1;APOE;RPS11;GLUL;RPL39;RPS10;CTSD;RPS6;USP2;NME2;DSTN;RPSA;ATP5F1;SDHB;GNB2L1;ACTA2;MYH9;TAGLN2;UQCRC2;CYP2E1;SLC25A4
Amikacin-160 mg/kg in Saline-Rat-Kidney-28d-dn	26/245	1.87948e-07	2.18588e-07	0	0	3.56313	55.1826	TXN1;COX7B;GDA;NDUFB11;ATP5C1;ATP5G3;EEF1B2;ACADL;CDH1;MFN2;RPS11;RPL39;RPL21;IGFBP5;HSPA5;NDUFA5;RPL23;RPS6;USP2;IMMT;NFIB;KLF9;VDAC3;TXNIP;TAGLN2;RPS20
Amikacin-160 mg/kg in Saline-Rat-Kidney-28d-up	46/355	2.35101e-15	6.26405e-15	0	0	4.591	154.643	SLC25A3;ACADVL;RPL10;YBX1;ATP5O;RPL10A;COX5A;RTN4;NUDT4;LDHA;TUBA1B;RPS19;CSRP1;FTH1;PRDX1;BSG;ATP5D;CFL1;PGK1;APOE;GLUL;RPS10;PDK2;IVNS1ABP;BRD2;CD74;NPM1;MDH2;GPX3;NME2;TIMM23;DSTN;RPSA;ATP5F1;SOD2;SEPP1;GNB2L1;DCN;CS;ACTA2;CYCS;MYH9;SUCLG1;UQCRC2;P4HB;CDO1
Amikacin-160 mg/kg in Saline-Rat-Kidney-5d-dn	50/299	2.08166e-21	1.31477e-20	0	0	6.25274	297.763	TXN1;ALAS2;ATP5C1;PARK7;ATP5G3;ATP5G1;RPL6;NUDT4;RPS19;FTH1;CFL1;COTL1;RPS11;RPS10;PDK2;IGFBP5;RPL23;SEPP1;SDHB;ACTA2;NDUFS7;TAGLN2;UQCRC2;CRYAB;NDUFB8;NDUFB11;NDUFB5;ATP5A1;ATP5O;UQCRH;ACAT1;PLAC8;LDHB;UGP2;PRDX1;ATP5D;PGK1;FLNA;APOE;CD74;HSPA5;NDUFA5;MDH2;SORBS1;EIF2S2;CS;NFIB;ALB;DNAJA2;CYCS
Amikacin-160 mg/kg in Saline-Rat-Kidney-5d-up	32/301	7.00445e-09	9.0275e-09	0	0	3.59479	67.4984	PIGR;SLC25A3;ACADVL;RPL10;HSPB6;YBX1;RPL10A;COX5A;LDHA;CSRP1;ACADL;CDH1;BSG;MFN2;ACADM;PCK1;GLUL;RPL39;EGLN1;IVNS1ABP;MDH1;UBE2B;GPX3;RPS6;GNB2L1;DCN;HADHB;ID2;TXNIP;CYP2E1;SLC25A4;TPT1
Amikacin-20 mg/kg in Saline-Rat-Bone marrow-0.25d-dn	32/301	7.00445e-09	9.0275e-09	0	0	3.59479	67.4984	COX7B;ALAS2;NDUFB8;ATP5A1;YBX1;ATP5G3;RPL10A;RPL6;EEF1B2;PPP3CA;TUBB5;GPC1;BSG;ATP5D;COTL1;GLUL;RPL39;BRD2;NPM1;RPL21;GPX3;RPS6;APOA1;RPL35A;EIF2S2;SDHB;ACTA2;PTP4A3;NDUFS7;CCNG1;CYCS;S100A9
Amikacin-20 mg/kg in Saline-Rat-Bone marrow-0.25d-up	39/299	2.68163e-13	5.42247e-13	0	0	4.58582	132.746	TXN1;RPL10;HP;MKI67;COX5A;ATP5G1;UQCRH;NUDT4;TTN;PLAC8;LDHA;TUBA1B;RPS19;FTH1;STMN1;CFL1;FLNA;RPS11;CD74;IGFBP5;UBE2B;HSPA5;MDH2;PRG2;HMHA1;DSTN;RPSA;MMP9;GNB2L1;CS;PTPRC;ID2;VDAC3;TXNIP;MYH9;TAGLN2;UQCRC2;LCP1;TPT1
Amikacin-20 mg/kg in Saline-Rat-Bone marrow-1d-dn	36/304	3.83435e-11	6.08735e-11	0	0	4.08534	97.9845	ALAS2;NDUFB8;GDA;ATP5A1;HMGB2;ATP5C1;PARK7;YBX1;ETFB;ATP5G3;RPL6;EEF1B2;TUBA1B;TUBB5;CDH1;FTH1;BSG;STMN1;ATP5D;COTL1;MFN2;RPS11;RPL39;RPS10;BRD2;CD74;LIG1;UBE2B;HSPA5;NDUFA5;RPS8;NDUFS7;TAGLN2;RPS20;LCP1;TPT1
Amikacin-20 mg/kg in Saline-Rat-Bone marrow-1d-up	33/296	1.21566e-09	1.67504e-09	0	0	3.79891	77.984	COX7B;SLC25A3;RPL10;HP;MKI67;ATP5O;RPL10A;COX5A;TTN;LDHA;RPS19;FLNA;GLUL;LBR;IVNS1ABP;NPM1;IGFBP5;RPL23;RPS6;PRG2;TIMM23;DSTN;ATP5F1;SEPP1;SDHB;GNB2L1;CS;PTPRC;PSME4;VDAC3;TXNIP;MYH9;P4HB
Amikacin-20 mg/kg in Saline-Rat-Kidney-1d-dn	37/300	6.08009e-12	1.05454e-11	0	0	4.2866	110.706	ACADVL;SAR1B;NDUFB11;ATP5A1;ATP5C1;ACAT1;EEF1B2;LDHB;ACADL;ATP5D;APOE;ACADM;PCK1;GC;RPS10;CD74;MDH2;RPL23;NME2;RPL35A;SORBS1;EIF2S2;SEPP1;DYNLL2;DCN;HADHB;ACTA2;FABP4;NDUFS7;NFIB;FASN;DNAJA2;KLF9;NDUFS2;RPS20;CYP2E1;CDO1
Amikacin-20 mg/kg in Saline-Rat-Kidney-1d-up	35/300	1.09049e-10	1.66125e-10	0	0	4.01106	92.0105	COX7B;SLC25A3;NDUFB8;RPL10;YBX1;ATP5O;COX5A;ATP5G1;RPL6;UQCRH;LDHA;CSRP1;CDH1;STMN1;COTL1;PGK1;FLNA;NDUFV2;RPL39;IVNS1ABP;IGFBP5;DST;RPS8;GPX3;RPS6;DSTN;IMMT;RPSA;SDHB;GNB2L1;TXNIP;CYCS;P4HB;CRYAB;SLC25A4
Amikacin-20 mg/kg in Saline-Rat-Kidney-3d-dn	41/318	9.59603e-14	2.06668e-13	0	0	4.53562	135.954	TXN1;ACADVL;NDUFB8;SAR1B;RPL10A;ATP5G1;ACAT1;EEF1B2;LDHB;MRPL42;RPS19;CSRP1;ACADL;BSG;ATP5D;PGK1;APOE;PCK1;CTSD;CD74;NPM1;MDH1;IGFBP5;HSPA5;NDUFA5;S100A1;GPX3;DSTN;RPSA;ATP5F1;SOD2;SEPP1;HADHB;CCNG1;VDAC3;TXNIP;CYCS;SUCLG1;CYP2E1;P4HB;CRYAB
Amikacin-20 mg/kg in Saline-Rat-Kidney-3d-up	35/282	1.91082e-11	3.14451e-11	0	0	4.30742	106.311	RPL10;GDA;ATP5A1;HP;ATP5C1;YBX1;ATP5G3;COX5A;RPL6;LDHA;TUBB5;CDH1;FTH1;STMN1;FLNA;ACADM;RPS11;GLUL;IVNS1ABP;UBE2B;DST;RPS8;RPS6;SERPINA3K;IMMT;SDHB;GNB2L1;CS;ALB;APOC1;MYH9;TAGLN2;UQCRC2;SLC25A4;TPT1
Amikacin-20 mg/kg in Saline-Rat-Kidney-5d-dn	38/295	8.08724e-13	1.54487e-12	0	0	4.51387	125.681	TXN1;ALAS2;ACADVL;NDUFB8;SAR1B;NDUFB11;ATP5A1;ATP5G3;ATP5G1;EEF1B2;LDHB;LDHA;UGP2;BSG;PGK1;APOE;IVNS1ABP;DSP;MDH1;IGFBP5;UBE2B;HSPA5;NDUFA5;MDH2;RPS8;S100A1;RPL23;NME2;EIF2S2;HADHB;NDUFS7;CCNG1;DNAJA2;KLF9;VDAC3;CYCS;TAGLN2;TPT1
Amikacin-20 mg/kg in Saline-Rat-Kidney-5d-up	39/305	5.09225e-13	9.96683e-13	0	0	4.48097	126.838	COX7B;RPL10;NDUFB5;YBX1;ATP5O;COX5A;RPL6;TUBA1B;TUBB5;RPS19;CDH1;FTH1;PRDX1;ATP5D;CFL1;COTL1;ACADM;RPS11;NDUFV2;GLUL;PDK2;CD74;DST;GPX3;RPS6;USP2;DDIT4L;TIMM23;DSTN;RPSA;SEPP1;SDHB;GNB2L1;DCN;CS;RPS20;UQCRC2;CYP2E1;SLC25A4
Amikacin-82 mg/kg in Saline-Rat-Bone marrow-1d-dn	41/291	4.49624e-15	1.1505e-14	0	0	5.03259	166.254	COX7B;NDUFB8;RPL10;GDA;ATP5A1;HMGB2;ATP5C1;SLC4A1;PARK7;YBX1;ATP5G3;COX5A;ATP5G1;RPL6;EEF1B2;TUBA1B;TUBB5;CDH1;FTH1;BSG;STMN1;ATP5D;COTL1;RPS11;RPL39;BRD2;CD74;NPM1;LIG1;IGFBP5;UBE2B;HSPA5;RPS8;RPL23;PRG2;RPSA;GNB2L1;COL1A1;ACTA2;PSME4;CYCS
Amikacin-82 mg/kg in Saline-Rat-Bone marrow-1d-up	33/309	3.62875e-09	4.79209e-09	0	0	3.61751	70.3041	TXN1;ALAS2;HP;MKI67;ATP5O;RPL10A;UQCRH;PLAC8;LDHA;RPS19;CSRP1;CFL1;PGK1;FLNA;GLUL;RPS10;IVNS1ABP;RPS6;HMHA1;DSTN;APOA1;EIF2S2;ATP5F1;SDHB;MMP9;ID2;TXNIP;MYH9;TAGLN2;RPS20;LCP1;S100A9;TPT1
Amikacin-82 mg/kg in Saline-Rat-Bone marrow-3d-dn	34/275	4.14019e-11	6.56099e-11	0	0	4.28305	102.398	COX7B;ALAS2;ATP5A1;SLC4A1;ATP5G3;RPL10A;EEF1B2;TUBB5;RPS19;CSRP1;ACADL;FTH1;STMN1;COTL1;PGK1;APOE;ACADM;GLUL;NPM1;RPL21;HSPA5;NDUFA5;RPS8;RPL23;RPS6;NME2;RPL13A;RPSA;EIF2S2;SOD2;SDHB;PTP4A3;RPS20;S100A9
Amikacin-82 mg/kg in Saline-Rat-Bone marrow-3d-up	33/325	1.27546e-08	1.61219e-08	0	0	3.41642	62.1016	SLC25A3;NDUFB8;RPL10;GDA;NDUFB11;ARPC1B;HMGB2;COX5A;RPL6;UQCRH;LDHA;TUBA1B;CDH1;CFL1;FLNA;RPS11;CD74;IGFBP5;PRG2;HMHA1;DSTN;MMP9;GNB2L1;AES;COL1A1;ACTA2;ACTA1;NDUFS7;ID2;TXNIP;MYH9;LCP1;TPT1
Amikacin-82 mg/kg in Saline-Rat-Kidney-1d-dn	30/260	3.0825e-09	4.09545e-09	0	0	3.93715	77.1584	TXN1;ACADVL;SAR1B;NDUFB11;ATP5C1;ATP5G3;ACAT1;PLAC8;RPS19;PRDX1;BSG;ATP5D;APOE;TMEM38A;RPS11;GC;GLUL;CD74;UBE2B;DST;SORBS1;SDHB;FABP4;NDUFS7;FASN;CCNG1;DNAJA2;TXNIP;NDUFS2;CYP2E1
Amikacin-82 mg/kg in Saline-Rat-Kidney-1d-up	57/340	2.5266e-24	2.46586e-23	0	0	6.33289	344.099	COX7B;SLC25A3;YBX1;RPL10A;ATP5G1;NUDT4;EEF1B2;CSRP1;FTH1;STMN1;CFL1;COTL1;RPS10;CTSD;DSP;IGFBP5;RPS8;GPX3;RPL23;RPS6;NME2;RPSA;ATP5F1;SEPP1;AES;ACTA2;VDAC3;MYH9;TAGLN2;UQCRC2;CRYAB;NDUFB8;RPL10;NDUFB5;ATP5A1;ATP5O;COX5A;UQCRH;LDHB;LDHA;PGK1;MFN2;FLNA;PCK1;NDUFV2;IVNS1ABP;MDH1;HSPA5;NDUFA5;DSTN;IMMT;GNB2L1;ID2;HRC;CYCS;P4HB;TPT1
Amikacin-82 mg/kg in Saline-Rat-Kidney-3d-dn	43/308	1.32757e-15	3.6432e-15	0	0	4.99145	170.984	TXN1;COX7B;SLC25A3;NDUFB8;RPL10;SAR1B;NDUFB11;ATP5G3;ATP5O;ATP5G1;LDHA;UGP2;RPS19;PRDX1;BSG;COTL1;PGK1;APOE;ACADM;TMEM38A;RPS11;GLUL;RPL39;RPS10;DSP;NPM1;IGFBP5;S100A1;TIMM23;DSTN;RPSA;ATP5F1;GNB2L1;DCN;CS;CCNG1;VDAC3;TXNIP;RPS20;CYP2E1;P4HB;CRYAB;TPT1
Amikacin-82 mg/kg in Saline-Rat-Kidney-3d-up	32/292	3.32438e-09	4.40713e-09	0	0	3.72098	72.6409	GDA;ATP5A1;ATP5C1;PARK7;YBX1;ETFB;RPL6;UQCRH;EEF1B2;CDH1;FTH1;STMN1;MFN2;FLNA;PCK1;GC;CD74;HSPA5;NDUFA5;RPS8;RPL23;RPS6;USP2;NME2;IMMT;SEPP1;NFIB;PSME4;KLF9;HRC;TAGLN2;UQCRC2
Amikacin-82 mg/kg in Saline-Rat-Kidney-5d-dn	52/325	2.52892e-21	1.57952e-20	0	0	5.94311	281.861	TXN1;COX7B;SLC25A3;ACADVL;ATP5C1;ATP5G1;RPL6;EEF1B2;RPS19;BSG;RPS11;RPS10;S100A1;GPX3;NME2;TIMM23;ATP5F1;SEPP1;HADHB;NDUFS7;TXNIP;NDUFS2;SUCLG1;UQCRC2;CYP2E1;NDUFB8;SAR1B;NDUFB11;ATP5A1;ATP5O;ACAT1;PLAC8;LDHB;ADH1;LDHA;UGP2;PRDX1;ATP5D;PGK1;APOE;PCK1;GC;NPM1;UBE2B;HSPA5;NDUFA5;DSTN;RPL35A;EIF2S2;DNAJA2;CYCS;RPS20
Amikacin-82 mg/kg in Saline-Rat-Kidney-5d-up	31/275	2.96612e-09	3.95483e-09	0	0	3.83821	75.3672	RPL10;YBX1;ATP5G3;COX5A;NUDT4;TUBB5;CSRP1;FTH1;STMN1;CFL1;FLNA;ACADM;NDUFV2;GLUL;RPL39;CD74;IGFBP5;RPS8;RPL23;RPS6;IMMT;RPSA;GNB2L1;DCN;ACTA2;PSME4;VDAC3;MYH9;CRYAB;SLC25A4;TPT1
Amiloride-22 mg/kg in CMC-Rat-Heart-1d-dn	57/360	4.76795e-23	3.89144e-22	0	0	5.90867	303.691	TXN1;COX7B;HSPB6;HSPB8;FHL2;ATP5C1;YBX1;ATP5G3;RPL10A;ATP5G1;NUDT4;CSRP3;TUBA1B;CCND2;BSG;STMN1;CFL1;RPS11;RPL39;RPS10;IGFBP5;RPS8;GPX3;RPS6;NME2;RPSA;ATP5F1;DCN;ACTA1;OBSCN;NDUFS7;VDAC3;CASQ2;NDUFS2;TAGLN2;CRYAB;SLC25A4;NDUFB8;RPL10;NDUFB11;NDUFB5;ATP5O;COX5A;UQCRH;LDHA;UGP2;PRDX1;ATP5D;NDUFV2;CKM;MDH2;DSTN;IMMT;EIF2S2;GNB2L1;NFIB;RPS20
Amiloride-22 mg/kg in CMC-Rat-Heart-1d-up	41/240	4.16962e-18	1.64611e-17	0	0	6.33924	253.688	ACADVL;ATP5A1;NEXN;ETFB;COX6A2;RPL6;MYPN;ACAT1;TTN;LDHB;ACADL;GPC1;MFN2;TNNI3;ACADM;TMEM38A;GLUL;PDK2;MYBPC3;IVNS1ABP;DSP;CD74;TRIM63;HSPA5;NDUFA5;ACTN2;RPL23;AGL;TPM1;SORBS1;SDHB;COQ10A;CS;PPP1R3C;TCEA3;HRC;CYCS;MYH9;SUCLG1;UQCRC2;TPT1
Amiloride-22 mg/kg in CMC-Rat-Heart-3d-dn	61/346	3.3988e-27	5.4298e-26	0	0	6.77375	412.835	TXN1;COX7B;ALAS2;ACADVL;HSPB6;ATP5C1;ATP5G3;RPL10A;ATP5G1;RPL6;EEF1B2;CCND2;TUBB5;CSRP1;BSG;STMN1;PGM2;ACADM;RPS11;RPL39;RPS10;MYBPC3;TRIM63;IGFBP5;ACTN2;GPX3;CACNA2D1;NME2;RPSA;SEPP1;DCN;OBSCN;PPP1R3C;NDUFS7;MYL3;CASQ2;SUCLG1;TAGLN2;UQCRC2;NDUFB8;RPL10;NDUFB11;COX5A;ATP5D;DHRS7C;PGK1;FLNA;TNNI3;NDUFV2;NPM1;CKM;UBE2B;NDUFA5;AGL;DSTN;IMMT;GNB2L1;FABP4;NFIB;DNAJA2;RPS20
Amiloride-22 mg/kg in CMC-Rat-Heart-3d-up	43/254	8.90178e-19	3.85222e-18	0	0	6.28664	261.291	SLC25A3;NDUFB5;ATP5A1;NEXN;ETFB;ATP5O;COX6A2;MYPN;UQCRH;NUDT4;ACAT1;LDHB;LDHA;CSRP3;RPS19;ACADL;GPC1;TMEM38A;GLUL;EGLN1;DSP;MDH2;RPS8;RPL23;RPS6;TPM1;PDE4DIP;SORBS1;COQ10A;AES;CS;HADHB;ACTA1;TXLNB;CCNG1;TCEA3;VDAC3;TXNIP;CYCS;MYH9;NDUFS2;CRYAB;TPT1
Amiloride-22 mg/kg in CMC-Rat-Heart-5d-dn	53/322	2.66655e-22	1.93564e-21	0	0	6.15884	305.947	TXN1;COX7B;ALAS2;HSPB6;HSPB8;FHL2;ATP5G3;RPL10A;ATP5G1;CSRP3;TUBA1B;CCND2;TUBB5;RPS19;CSRP1;BSG;STMN1;CFL1;RPL39;RPS10;SCN1B;PDK2;IGFBP5;S100A1;GPX3;USP2;NME2;ATP5F1;SEPP1;PTP4A3;OBSCN;MYL3;TXNIP;TAGLN2;NDUFB8;RPL10;ATP5O;LDHA;ATP5D;DHRS7C;PGK1;FLNA;IVNS1ABP;CKM;UBE2B;GOT2;GNB2L1;NFIB;CCNG1;TCEA3;KLF9;CYCS;RPS20
Amiloride-22 mg/kg in CMC-Rat-Heart-5d-up	47/278	2.16049e-20	1.1891e-19	0	0	6.31066	285.755	YWHAE;SLC25A3;NDUFB5;ATP5A1;ATP5C1;NEXN;PARK7;ETFB;COX6A2;UQCRH;NUDT4;ACAT1;EEF1B2;LDHB;ACADL;FTH1;PRDX1;GPC1;MFN2;TNNI3;TMEM38A;RPS11;NDUFV2;GLUL;MYBPC3;EGLN1;CD74;TRIM63;MDH1;HSPA5;NDUFA5;MDH2;RPS8;RPL23;RPS6;TPM1;PDE4DIP;RPL35A;SORBS1;AES;ACTA1;VDAC3;NDUFS2;SUCLG1;UQCRC2;CRYAB;TPT1
Amineptine-1667 uM in DMSO-Rat-Primary rat hepatocytes-0.67d-dn	42/304	4.16829e-15	1.07321e-14	0	0	4.92403	163.041	TXN1;PIGR;GDA;NDUFB5;ATP5A1;HP;PARK7;ATP5G3;UQCRH;PPP3CA;TUBA1B;TUBB5;UGP2;CSRP1;ACADL;CDH1;FTH1;CFL1;FLNA;PACSIN3;APOE;RPS11;PCK1;GC;PDLIM5;GLUL;DSP;NME2;SERPINA3K;APOA2;DSTN;APOA1;IMMT;SOD2;SEPP1;FABP1;ACTA2;ACTA1;APOC1;MYH9;TAGLN2;CYP2E1
Amineptine-1667 uM in DMSO-Rat-Primary rat hepatocytes-0.67d-up	28/296	6.92102e-07	7.80969e-07	0	0	3.13745	44.5002	RPL10;HSPB8;YBX1;RPL10A;COX5A;ATP5G1;RPL6;EEF1B2;ADH1;RPS19;PRDX1;RPL39;BRD2;NPM1;UBE2B;HSPA5;RPS8;RPL23;RPS6;EIF2S2;COQ10A;GNB2L1;HADHB;CCNG1;ALB;CYCS;RPS20;P4HB
Amineptine-1667 uM in DMSO-Rat-Primary rat hepatocytes-1d-dn	44/328	2.71692e-15	7.15429e-15	0	0	4.76878	159.941	COX7B;SLC25A3;NDUFB8;NDUFB5;HP;FHL2;ATP5G3;ATP5O;LDHA;TUBB5;RPS19;CDH1;PRDX1;BSG;STMN1;ATP5D;CFL1;FLNA;APOE;PDLIM5;GLUL;RPL39;DSP;NPM1;HSPA5;NDUFA5;RPL23;NME2;DSTN;APOA1;SOD2;GNB2L1;AES;ACTA1;ALB;APOC1;CYCS;MYH9;TAGLN2;RPS20;UQCRC2;CYP2E1;SLC25A4;TPT1
Amineptine-1667 uM in DMSO-Rat-Primary rat hepatocytes-1d-up	26/272	1.41555e-06	1.57026e-06	0	0	3.16758	42.6609	PIGR;HSPB8;YBX1;ATP5G1;RPL6;EEF1B2;ADH1;FTH1;PGK1;ACADM;RPS11;GC;CTSD;EGLN1;BRD2;UBE2B;RPS6;SERPINA3K;APOA2;RPL35A;SEPP1;DYNLL2;SDHB;PSME4;CCNG1;VDAC3
Aminocaproic Acid-2000 mg/kg in Water-Rat-Kidney-1d-dn	45/324	3.46113e-16	1.03179e-15	0	0	4.9739	177.07	SLC25A3;NDUFB8;SAR1B;NDUFB11;ATP5A1;ATP5C1;ATP5G3;COX5A;ATP5G1;PLAC8;LDHA;TUBA1B;ACADL;FTH1;PRDX1;BSG;ATP5D;CFL1;PGK1;APOE;RPS11;PCK1;GC;GLUL;RPL39;HSPA5;DST;NME2;TIMM23;DSTN;IMMT;ATP5F1;SEPP1;SDHB;HADHB;ACTA2;NDUFS7;TXNIP;CYCS;SUCLG1;RPS20;UQCRC2;P4HB;CDO1;TPT1
Aminocaproic Acid-2000 mg/kg in Water-Rat-Kidney-1d-up	35/276	1.03246e-11	1.74723e-11	0	0	4.41605	111.711	TXN1;COX7B;RPL10;GDA;NDUFB5;PARK7;RPL10A;UQCRH;EEF1B2;LDHB;ADH1;RPS19;CDH1;STMN1;MFN2;FLNA;ACADM;NDUFV2;RPS10;CD74;MDH1;IGFBP5;UBE2B;NDUFA5;S100A1;GPX3;RPL23;RPS6;SOD2;ID2;CCNG1;VDAC3;MYH9;CRYAB;SLC25A4
Aminocaproic Acid-2000 mg/kg in Water-Rat-Kidney-3d-dn	40/259	4.02406e-16	1.18747e-15	0	0	5.60493	198.69	COX7B;SLC25A3;NDUFB8;RPL10;YBX1;RPL10A;COX5A;ATP5G1;NUDT4;PPP3CA;LDHA;CSRP1;FTH1;STMN1;CFL1;PGK1;FLNA;ACADM;GC;NDUFV2;GLUL;RPL39;CTSD;PDK2;NPM1;IGFBP5;UBE2B;S100A1;RPL23;DSTN;ATP5F1;SEPP1;DCN;HADHB;KLF9;TXNIP;CYCS;MYH9;NDUFS2;CRYAB
Aminocaproic Acid-2000 mg/kg in Water-Rat-Kidney-3d-up	34/341	1.2136e-08	1.53918e-08	0	0	3.35065	61.0725	TXN1;SAR1B;GDA;NDUFB11;ATP5C1;RRBP1;PARK7;ATP5G3;ATP5O;UQCRH;ACAT1;PLAC8;EEF1B2;RPS19;CDH1;ATP5D;COTL1;RPS11;PCK1;RPS10;CD74;RPL21;MDH1;NDUFA5;MDH2;GPX3;RPS6;NME2;ACTA2;NFIB;CCNG1;DNAJA2;RPS20;SLC25A4
Aminocaproic Acid-2000 mg/kg in Water-Rat-Kidney-5d-dn	28/250	1.99208e-08	2.48293e-08	0	0	3.79669	67.3211	SLC25A3;NDUFB11;ATP5A1;RPL6;RPS19;CSRP1;PGK1;FLNA;ACADM;GLUL;CTSD;EGLN1;IVNS1ABP;NPM1;IGFBP5;HSPA5;RPL23;DSTN;IMMT;DCN;ACTA2;KLF9;TXNIP;CYCS;MYH9;P4HB;CRYAB;TPT1
Aminocaproic Acid-2000 mg/kg in Water-Rat-Kidney-5d-up	45/350	6.38964e-15	1.60066e-14	0	0	4.54369	148.506	TXN1;COX7B;NDUFB8;SAR1B;ATP5C1;PARK7;YBX1;ETFB;ATP5G3;ATP5O;ATP5G1;UQCRH;ACAT1;EEF1B2;LDHA;ACADL;CDH1;FTH1;BSG;STMN1;ATP5D;COTL1;RPS11;PCK1;GC;NDUFV2;RPL39;RPS10;CD74;NDUFA5;GPX3;RPL13A;RPL35A;RPSA;SORBS1;EIF2S2;SEPP1;SDHB;NFIB;ID2;ALB;DNAJA2;RPS20;CYP2E1;SLC25A4
Aminoglutethimide-350 mg/kg in CMC-Rat-Liver-0.25d-dn	37/274	3.79416e-13	7.53474e-13	0	0	4.76335	136.232	TXN1;PIGR;NDUFB11;ATP5A1;ATP5C1;YBX1;ETFB;ATP5G3;ATP5O;UQCRH;C3;EEF1B2;ADH1;UGP2;CDH1;STMN1;PCK1;GC;GLUL;IVNS1ABP;FGB;HSPA5;DST;RPS8;RPS6;SERPINA3K;RPL35A;SEPP1;FABP1;PPP1R3C;NFIB;FASN;ID2;ALB;VDAC3;CDO1;TPT1
Aminoglutethimide-350 mg/kg in CMC-Rat-Liver-0.25d-up	43/326	1.04257e-14	2.53904e-14	0	0	4.66957	150.334	COX7B;ACADVL;RPL10;SAR1B;HSPB8;HP;RRBP1;RPL10A;COX5A;RPL6;ACAT1;TTN;LDHA;RPS19;ACADL;FTH1;BSG;ATP5D;PGK1;APOE;RPS11;RPL39;RPS10;NPM1;UBE2B;NDUFA5;RPL23;NME2;APOA2;RPSA;EIF2S2;SOD2;DYNLL2;SDHB;GNB2L1;HADHB;NDUFS7;APOC1;CYCS;SUCLG1;RPS20;CYP2E1;P4HB
Aminoglutethimide-350 mg/kg in CMC-Rat-Liver-1d-dn	43/293	2.09398e-16	6.46499e-16	0	0	5.2951	191.165	TXN1;COX7B;NDUFB8;NDUFB11;NDUFB5;ATP5A1;ATP5C1;ETFB;ATP5G3;RPL6;UQCRH;ACAT1;C3;EEF1B2;ADH1;LDHA;CSRP1;ACADL;CDH1;FLNA;ACADM;RPS11;PCK1;NDUFV2;GLUL;RPL39;RPS10;CD74;NDUFA5;RPS8;RPS6;SERPINA3K;APOA2;SEPP1;SDHB;FABP1;PPP1R3C;NFIB;FASN;ALB;APOC1;TXNIP;CDO1
Aminoglutethimide-350 mg/kg in CMC-Rat-Liver-1d-up	34/307	8.10767e-10	1.13734e-09	0	0	3.77468	79.0154	SLC25A3;ACADVL;RPL10;HSPB8;COX5A;TTN;TUBA1B;UGP2;PRDX1;ATP5D;CFL1;PGK1;APOE;GC;CTSD;FGB;NPM1;HSPA5;RPL23;TIMM23;DSTN;APOA1;RPSA;SOD2;DYNLL2;GNB2L1;HADHB;PSME4;VDAC3;CYCS;SUCLG1;CYP2E1;P4HB;TPT1
Aminoglutethimide-350 mg/kg in CMC-Rat-Liver-3d-dn	41/279	1.01591e-15	2.82633e-15	0	0	5.28965	182.615	ALAS2;ATP5A1;HP;ATP5C1;YBX1;ETFB;ATP5G3;RPL6;UQCRH;C3;EEF1B2;ADH1;LDHA;CSRP1;APOE;ACADM;PCK1;GC;NDUFV2;GLUL;FGB;CD74;HSPA5;NDUFA5;RPS8;RPS6;SERPINA3K;APOA2;RPL35A;SEPP1;SDHB;FABP1;PPP1R3C;NFIB;FASN;ID2;ALB;APOC1;CYP2E1;CDO1;TPT1
Aminoglutethimide-350 mg/kg in CMC-Rat-Liver-3d-up	40/321	5.9342e-13	1.15288e-12	0	0	4.35409	122.58	TXN1;PIGR;SLC25A3;ACADVL;RPL10;SAR1B;GDA;NDUFB11;HSPB8;ATP5O;RPL10A;TTN;TUBA1B;RPS19;PRDX1;BSG;ATP5D;CFL1;RPS11;RPL39;RPS10;CTSD;NPM1;UBE2B;NME2;TIMM23;DSTN;APOA1;IMMT;RPSA;ATP5F1;SOD2;GNB2L1;HADHB;PSME4;MYH9;SUCLG1;RPS20;UQCRC2;P4HB
Aminosalicylic Acid-2337 mg/kg in CMC-Rat-Liver-1d-dn	25/296	1.96315e-05	2.07736e-05	0	0	2.75683	29.8795	PIGR;COX7B;ACADVL;SAR1B;NDUFB11;ATP5A1;ATP5C1;ETFB;ATP5G3;ACAT1;ADH1;UGP2;ACADL;BSG;ACADM;PCK1;SERPINA3K;APOA2;APOA1;SEPP1;FABP1;FASN;APOC1;CYP2E1;CDO1
Aminosalicylic Acid-2337 mg/kg in CMC-Rat-Liver-1d-up	52/304	1.09059e-22	8.39639e-22	0	0	6.44546	325.948	TXN1;SLC25A3;HSPB8;HP;YBX1;RPL10A;RPL6;EEF1B2;TUBA1B;RPS19;CDH1;FTH1;CFL1;RPS11;RPL39;RPS10;FGB;DSP;RPL21;RPS8;RPL23;RPS6;NME2;TIMM23;RPSA;ACTA2;VDAC3;MYH9;TAGLN2;RPL10;COX5A;PLAC8;LDHA;PRDX1;ATP5D;PGK1;APOE;GC;NPM1;HSPA5;DSTN;IMMT;EIF2S2;SOD2;GNB2L1;CCNG1;ALB;DNAJA2;CYCS;RPS20;P4HB;TPT1
Aminosalicylic Acid-2337 mg/kg in CMC-Rat-Liver-5d-dn	29/293	1.68704e-07	1.96584e-07	0	0	3.30464	51.5362	PIGR;COX7B;ALAS2;ACADVL;SAR1B;HP;ETFB;UQCRH;ACAT1;TTN;C3;LDHA;UGP2;CSRP1;STMN1;FLNA;ACADM;PCK1;GC;GLUL;FGB;SERPINA3K;APOA2;FABP1;PPP1R3C;FASN;APOC1;CYP2E1;CDO1
Aminosalicylic Acid-2337 mg/kg in CMC-Rat-Liver-5d-up	55/307	5.83624e-25	6.39307e-24	0	0	6.85095	382.287	TXN1;SLC25A3;HSPB8;ATP5C1;RPL10A;RPL6;EEF1B2;RPS19;CDH1;FTH1;BSG;CFL1;RPS11;RPL39;RPS10;RPL21;RPS8;RPL23;RPS6;NME2;TIMM23;RPL13A;APOA1;RPSA;ATP5F1;SEPP1;HADHB;VDAC3;MYH9;TAGLN2;NDUFB8;RPL10;NDUFB11;ATP5O;COX5A;ADH1;PRDX1;ATP5D;APOE;CD74;NPM1;HSPA5;NDUFA5;DSTN;IMMT;RPL35A;EIF2S2;GNB2L1;FABP2;CCNG1;DNAJA2;CYCS;RPS20;P4HB;TPT1
Amiodarone-147 mg/kg in CMC-Rat-Heart-1d-dn	48/335	9.57062e-18	3.59115e-17	0	0	5.18059	203.016	TXN1;ALAS2;RPL10;SAR1B;NDUFB11;FHL2;ATP5C1;YBX1;ATP5G3;ATP5O;RPL10A;ATP5G1;RPL6;LDHA;CSRP3;TUBA1B;TUBB5;CSRP1;PRDX1;BSG;STMN1;CFL1;FLNA;RPS11;RPL39;RPS10;IGFBP5;DST;RPS8;GPX3;RPL23;DDIT4L;TIMM23;DSTN;IMMT;RPSA;ATP5F1;GNB2L1;DCN;COL1A1;ACTA1;NDUFS7;MYL3;VDAC3;TXNIP;CYCS;TAGLN2;SLC25A4
Amiodarone-147 mg/kg in CMC-Rat-Heart-1d-up	55/265	2.68253e-28	5.26874e-27	0	0	8.23923	523.073	COX7B;HSPB6;HSPB8;ETFB;COX6A2;MYPN;PPP3CA;CCND2;ACADL;FTH1;ACADM;SCN1B;PDK2;MYBPC3;DSP;ACTN2;TPM1;SEPP1;SDHB;COQ10A;AES;HADHB;OBSCN;PPP1R3C;TXLNB;TNNT2;MYH9;SUCLG1;UQCRC2;CYP2E1;CRYAB;NDUFB8;NDUFB5;ATP5A1;NEXN;COX5A;ACAT1;TTN;LDHB;UGP2;PLN;NDUFV2;IVNS1ABP;CD74;CKM;UBE2B;HSPA5;MDH2;SORBS1;CS;FABP4;CCNG1;TCEA3;HRC;PFKM
Amiodarone-147 mg/kg in CMC-Rat-Heart-3d-dn	52/287	6.88811e-24	6.33031e-23	0	0	6.91788	368.946	COX7B;SLC25A3;ALAS2;ACADVL;FHL2;RPL6;NUDT4;TUBA1B;CCND2;TUBB5;ACADL;STMN1;PGM2;ACADM;TMEM38A;RPL39;RPL21;IGFBP5;DST;ACTN2;TIMM23;RPSA;SEPP1;DCN;AES;ACTA1;PPP1R3C;MYL3;VDAC3;CASQ2;TXNIP;SUCLG1;UQCRC2;SLC25A4;NDUFB8;NDUFB11;NEXN;ATP5O;LDHA;ATP5D;PGK1;MFN2;TNNI3;CD74;MDH1;AGL;DDIT4L;DSTN;IMMT;GNB2L1;CCNG1;P4HB
Amiodarone-147 mg/kg in CMC-Rat-Heart-3d-up	58/313	4.56283e-27	7.1445e-26	0	0	7.17392	435.111	HSPB6;HSPB8;ATP5C1;PARK7;YBX1;ETFB;COX6A2;MRPL42;CSRP3;RPS19;FTH1;RPS11;GLUL;RPS10;SCN1B;PDK2;MYBPC3;DSP;RPL23;TPM1;NME2;SDHB;COQ10A;HADHB;PTP4A3;OBSCN;TXLNB;MYH9;NDUFS2;CYP2E1;CRYAB;RPL10;ATP5A1;COX5A;UQCRH;ACAT1;TTN;LDHB;UGP2;PLN;PRDX1;GPC1;PACSIN3;IVNS1ABP;UBE2B;HSPA5;NDUFA5;MDH2;PDE4DIP;RPL35A;SORBS1;CS;FABP4;DNAJA2;HRC;CYCS;RPS20;TPT1
Amiodarone-147 mg/kg in CMC-Rat-Heart-5d-dn	48/323	2.097e-18	8.61102e-18	0	0	5.41006	220.222	TXN1;RTN2;SLC25A3;ALAS2;RPL10;HSPB6;NDUFB11;HSPB8;ATP5G3;ATP5O;COX5A;RPL6;LDHA;CSRP3;TUBA1B;BSG;STMN1;CFL1;FLNA;RPL39;EGLN1;DSP;IGFBP5;DST;NDUFA5;ACTN2;S100A1;GPX3;AGL;RPS6;TIMM23;DSTN;ATP5F1;SEPP1;COQ10A;GNB2L1;DCN;AES;ACTA2;ACTA1;OBSCN;PPP1R3C;MYL3;CYCS;TAGLN2;P4HB;CRYAB;TPT1
Amiodarone-147 mg/kg in CMC-Rat-Heart-5d-up	58/277	5.19317e-30	1.38649e-28	0	0	8.36895	564.32	COX7B;ACADVL;ATP5C1;PARK7;SLC2A4;YBX1;ETFB;COX6A2;ACADL;ACADM;RPS11;GLUL;RPS10;MYBPC3;TRIM63;RPS8;RPL23;TPM1;NME2;RPSA;SDHB;HADHB;PTP4A3;TXLNB;NDUFS7;VDAC3;TXNIP;NDUFS2;SUCLG1;CYP2E1;NDUFB8;NDUFB5;ATP5A1;NEXN;UQCRH;ACAT1;TTN;LDHB;UGP2;PGK1;MFN2;TNNI3;APOE;NDUFV2;IVNS1ABP;CD74;MDH1;CKM;UBE2B;HSPA5;MDH2;DDIT4L;PDE4DIP;NFIB;CCNG1;TCEA3;HRC;RPS20
Amiodarone-147 mg/kg in CMC-Rat-Kidney-1d-dn	38/322	1.20816e-11	2.02888e-11	0	0	4.07895	102.542	TXN1;NDUFB8;ATP5A1;ATP5C1;PARK7;ETFB;ATP5G3;ATP5O;ATP5G1;RPL6;UQCRH;PLAC8;MRPL42;ADH1;TUBA1B;PRDX1;BSG;STMN1;ATP5D;COTL1;FLNA;APOE;PCK1;GLUL;CTSD;RPS8;NME2;DSTN;SEPP1;DYNLL2;SDHB;ACTA2;NFIB;KLF9;CYCS;NDUFS2;RPS20;UQCRC2
Amiodarone-147 mg/kg in CMC-Rat-Kidney-1d-up	37/278	5.95022e-13	1.154e-12	0	0	4.68331	131.836	SLC25A3;RPL10;NDUFB5;FHL2;RPL10A;COX5A;LDHA;RPS19;CSRP1;CDH1;FTH1;PGK1;MFN2;ACADM;RPS11;IVNS1ABP;DSP;CD74;NPM1;IGFBP5;UBE2B;NDUFA5;S100A1;GPX3;RPL23;RPS6;IMMT;RPSA;GNB2L1;HADHB;CCNG1;TXNIP;MYH9;CYP2E1;P4HB;CRYAB;TPT1
Amiodarone-147 mg/kg in CMC-Rat-Kidney-3d-dn	49/300	1.50717e-20	8.50932e-20	0	0	6.06833	276.967	TXN1;SLC25A3;ALAS2;PARK7;YBX1;ATP5G1;RPL6;TUBA1B;TUBB5;FTH1;BSG;STMN1;CFL1;ACADM;CTSD;DST;RPS8;GPX3;NME2;SEPP1;SDHB;DCN;ACTA2;NDUFS7;NDUFS2;TAGLN2;UQCRC2;NDUFB8;NDUFB11;ATP5A1;ATP5O;COX5A;UQCRH;LDHA;PRDX1;PGK1;FLNA;TNNI3;PCK1;GC;IVNS1ABP;HSPA5;MDH2;DDIT4L;DSTN;EIF2S2;ID2;CCNG1;KLF9
Amiodarone-147 mg/kg in CMC-Rat-Kidney-3d-up	24/300	6.80474e-05	7.077e-05	0	0	2.59386	24.8889	CD74;RPL10;UBE2B;NDUFA5;RPS6;ATP5C1;RPSA;ATP5G3;RPL10A;GNB2L1;PLAC8;ACADL;CDH1;TXNIP;MFN2;MYH9;RPS20;CYP2E1;RPS11;CDO1;GLUL;RPL39;CRYAB;TPT1
Amiodarone-147 mg/kg in CMC-Rat-Kidney-5d-dn	34/297	3.36169e-10	4.8868e-10	0	0	3.92025	85.5141	ALAS2;NDUFB8;NDUFB11;ATP5A1;ATP5C1;PARK7;YBX1;ATP5O;RPL6;UQCRH;PLAC8;EEF1B2;TUBA1B;PRDX1;BSG;STMN1;CFL1;FLNA;RPS11;PCK1;GC;GLUL;RPS10;CD74;HSPA5;MDH2;RPS8;NME2;RPL35A;ACTA2;ID2;NDUFS2;UQCRC2;SLC25A4
Amiodarone-147 mg/kg in CMC-Rat-Kidney-5d-up	41/303	1.83505e-14	4.31299e-14	0	0	4.79907	151.79	ACADVL;RPL10;NDUFB5;FHL2;ATP5G3;RPL10A;COX5A;NUDT4;LDHA;RPS19;CSRP1;ACADL;CDH1;FTH1;PGK1;RPL39;PDK2;IVNS1ABP;NPM1;IGFBP5;UBE2B;DST;NDUFA5;S100A1;GPX3;RPL23;RPS6;DSTN;RPSA;SEPP1;GNB2L1;DCN;HADHB;CCNG1;TXNIP;RPS20;CYP2E1;P4HB;CDO1;CRYAB;TPT1
Amiodarone-147 mg/kg in CMC-Rat-Liver-1d-dn	53/304	1.65281e-23	1.4384e-22	0	0	6.60674	346.57	ATP5C1;ETFB;ATP5G3;RPL10A;ATP5G1;RPL6;EEF1B2;MRPL42;RPS19;FTH1;BSG;STMN1;RPS11;GLUL;RPL39;RPS10;FGB;RPS8;RPL23;RPS6;NME2;APOA1;SEPP1;SDHB;ACTA2;MYH9;TAGLN2;UQCRC2;NDUFB8;SAR1B;ATP5A1;RRBP1;ATP5O;UQCRH;C3;ADH1;LDHA;UGP2;ATP5D;FLNA;PCK1;GC;NDUFV2;CD74;HSPA5;NDUFA5;SERPINA3K;RPL35A;EIF2S2;NFIB;FASN;ALB;RPS20
Amiodarone-147 mg/kg in CMC-Rat-Liver-1d-up	29/296	2.09573e-07	2.42842e-07	0	0	3.26699	50.2404	PIGR;RPL10;NDUFB5;HP;COX5A;ACADL;CDH1;PRDX1;PGK1;MFN2;APOE;PDK2;UBE2B;APOA2;TIMM23;RPSA;SOD2;GNB2L1;HADHB;FABP1;PSME4;APOC1;VDAC3;TXNIP;CYCS;SUCLG1;CYP2E1;CDO1;TPT1
Amiodarone-147 mg/kg in CMC-Rat-Liver-3d-dn	46/286	4.40771e-19	1.98599e-18	0	0	5.93235	250.735	COX7B;NDUFB8;SAR1B;ATP5A1;ATP5C1;PARK7;ETFB;ATP5G3;RPL6;UQCRH;TTN;C3;MRPL42;LDHA;UGP2;RPS19;CSRP1;FTH1;BSG;STMN1;RPS11;PCK1;GC;NDUFV2;GLUL;RPL39;FGB;MDH1;HSPA5;NDUFA5;RPS8;RPL23;RPS6;SERPINA3K;APOA1;RPL35A;SEPP1;SDHB;ACTA2;PPP1R3C;NFIB;FASN;ALB;RPS20;UQCRC2;TPT1
Amiodarone-147 mg/kg in CMC-Rat-Liver-3d-up	33/314	5.42935e-09	7.07153e-09	0	0	3.55221	67.6037	TXN1;PIGR;ACADVL;RPL10;HP;COX5A;PLAC8;ADH1;ACADL;CDH1;ATP5D;CFL1;PGK1;APOE;ACADM;CD74;NPM1;UBE2B;APOA2;TIMM23;RPSA;ATP5F1;SOD2;GNB2L1;HADHB;FABP1;NDUFS7;APOC1;TXNIP;CYCS;SUCLG1;CYP2E1;P4HB
Amiodarone-147 mg/kg in CMC-Rat-Liver-5d-dn	51/305	8.17585e-22	5.52256e-21	0	0	6.26083	303.999	COX7B;ALAS2;PARK7;ETFB;ATP5G3;RPL6;EEF1B2;MRPL42;RPS19;CSRP1;FTH1;BSG;STMN1;ACADM;RPS11;RPL39;CTSD;FGB;RPL21;RPS8;RPS6;APOA1;SEPP1;SDHB;AES;ACTA2;TAGLN2;UQCRC2;NDUFB8;SAR1B;ATP5A1;ATP5O;UQCRH;ACAT1;TTN;LDHA;UGP2;PCK1;GC;CD74;UBE2B;HSPA5;SERPINA3K;RPL35A;SORBS1;EIF2S2;NFIB;ALB;APOC1;RPS20;TPT1
Amiodarone-147 mg/kg in CMC-Rat-Liver-5d-up	33/295	1.11437e-09	1.54194e-09	0	0	3.81361	78.6176	TXN1;PIGR;ACADVL;RPL10;HSPB8;HP;ATP5C1;ATP5G1;NUDT4;C3;ADH1;ACADL;CDH1;PRDX1;MFN2;APOE;PDK2;NDUFA5;NME2;APOA2;TIMM23;RPSA;ATP5F1;SOD2;FABP1;PPP1R3C;VDAC3;CYCS;MYH9;SUCLG1;CYP2E1;P4HB;CDO1
Amiodarone-37.04 uM in DMSO-Rat-Primary rat hepatocytes-0.67d-dn	42/291	8.66182e-16	2.42519e-15	0	0	5.18464	179.816	TXN1;PIGR;GDA;NDUFB11;ATP5A1;HP;PARK7;ATP5G3;ATP5O;RPL10A;UQCRH;TTN;EEF1B2;TUBA1B;TUBB5;CSRP1;CDH1;FTH1;CFL1;PCK1;GC;GLUL;RPS10;HSPA5;NDUFA5;MDH2;GPX3;SERPINA3K;APOA2;APOA1;SOD2;SEPP1;SDHB;FABP1;PPP1R3C;PSME4;ALB;APOC1;TAGLN2;CYP2E1;CDO1;TPT1
Amiodarone-37.04 uM in DMSO-Rat-Primary rat hepatocytes-0.67d-up	30/309	1.57999e-07	1.84355e-07	0	0	3.23736	50.6992	HSPB8;VLDLR;COX5A;RPL6;ADH1;LDHA;UGP2;PRDX1;ATP5D;PGK1;APOE;RPS11;RPL39;CTSD;EGLN1;DSP;NPM1;RPL23;RPS6;NME2;DSTN;RPSA;EIF2S2;HADHB;ACTA2;ACTA1;FASN;MYH9;RPS20;P4HB
Amiodarone-37.04 uM in DMSO-Rat-Primary rat hepatocytes-1d-dn	43/345	7.79585e-14	1.69942e-13	0	0	4.37142	131.941	TXN1;PIGR;NDUFB8;NDUFB11;NDUFB5;ATP5A1;HP;PARK7;ATP5G3;ATP5O;RPL10A;UQCRH;LDHA;TUBA1B;TUBB5;UGP2;RPS19;CSRP1;FTH1;PRDX1;ATP5D;GC;GLUL;RPL39;RPS10;FGB;CD74;NDUFA5;MDH2;APOA2;APOA1;SORBS1;ATP5F1;SEPP1;SDHB;FABP1;PSME4;TCEA3;APOC1;CYCS;CYP2E1;CDO1;TPT1
Amiodarone-37.04 uM in DMSO-Rat-Primary rat hepatocytes-1d-up	33/255	2.33487e-11	3.80694e-11	0	0	4.51019	110.412	SLC25A3;RPL10;HSPB8;COX5A;RPL6;EEF1B2;ADH1;CDH1;BSG;STMN1;CFL1;PGK1;FLNA;APOE;CTSD;EGLN1;DSP;NPM1;UBE2B;RPS8;RPL23;RPS6;NME2;RPSA;EIF2S2;SOD2;GNB2L1;HADHB;ACTA1;FASN;CCNG1;ALB;RPS20
Amitraz-75 mg/kg in CMC-Rat-Heart-1d-dn	61/319	3.26969e-29	7.59648e-28	0	0	7.49323	491.483	TXN1;FHL2;ATP5C1;ATP5G3;RPL10A;RPL6;NUDT4;EEF1B2;TUBA1B;TUBB5;RPS19;CSRP1;CFL1;TMEM38A;RPS11;RPL39;RPS10;USP47;IGFBP5;RPS8;RPL23;TPM1;RPSA;ATP5F1;SDHB;COQ10A;DCN;ACTA2;ACTA1;NDUFS7;MYL3;VDAC3;CASQ2;TAGLN2;UQCRC2;NDUFB8;RPL10;NDUFB5;ATP5O;COX5A;UQCRH;LDHA;UGP2;PLN;PRDX1;GPC1;ATP5D;PGK1;FLNA;APOE;NDUFV2;EGLN1;CD74;CKM;HSPA5;DSTN;IMMT;GNB2L1;CYCS;RPS20;P4HB
Amitraz-75 mg/kg in CMC-Rat-Heart-1d-up	52/281	2.4677e-24	2.41136e-23	0	0	7.10137	386.021	COX7B;SLC25A3;ACADVL;HSPB6;HSPB8;COX6A2;ATP5G1;MYPN;CSRP3;ACADL;FTH1;BSG;PGM2;ACADM;GLUL;PDK2;MYBPC3;DSP;BRD2;ACTN2;USP2;AES;HADHB;PTP4A3;OBSCN;PSME4;TXNIP;MYH9;SUCLG1;CYP2E1;CRYAB;SLC25A4;NDUFB11;ATP5A1;NEXN;ACAT1;TTN;LDHB;DHRS7C;MFN2;IVNS1ABP;UBE2B;NDUFA5;PDE4DIP;SORBS1;CS;FABP4;CCNG1;TCEA3;KLF9;HRC;NFE2L1
Amitraz-75 mg/kg in CMC-Rat-Heart-3d-dn	61/335	5.43662e-28	1.0075e-26	0	0	7.04976	442.578	TXN1;COX7B;ALAS2;FHL2;ATP5C1;PARK7;YBX1;ETFB;ATP5G3;ATP5G1;RPL6;NUDT3;NUDT4;CSRP3;FTH1;STMN1;RPS11;GLUL;RPL39;IDH3A;USP47;IGFBP5;RPS8;RPL23;TPM1;NME2;RPSA;SDHB;ACTA1;MYL3;VDAC3;NDUFS2;SUCLG1;UQCRC2;NDUFB8;NDUFB11;NDUFB5;NDUFB2;UQCRH;LDHA;UGP2;PLN;ATP5D;PGK1;NDUFV2;CD74;MDH1;CKM;MDH2;DSTN;IMMT;SORBS1;SOD2;CS;FABP4;NFIB;DNAJA2;KLF9;CYCS;RPS20;TPT1
Amitraz-75 mg/kg in CMC-Rat-Heart-3d-up	48/265	3.99197e-22	2.82486e-21	0	0	6.87692	338.844	SLC25A3;ACADVL;RPL10;HSPB6;HSPB8;ATP5A1;ATP5O;COX5A;COX6A2;MYPN;LDHB;PPP3CA;RPS19;ACADL;GPC1;BSG;DHRS7C;APOE;ACADM;RPS10;CTSD;PDK2;MYBPC3;IVNS1ABP;DSP;NPM1;UBE2B;HSPA5;NDUFA5;GPX3;RPS6;USP2;ATP5F1;SEPP1;COQ10A;GNB2L1;DCN;AES;HADHB;PTP4A3;OBSCN;NDUFS7;CCNG1;TCEA3;HRC;TXNIP;CRYAB;SLC25A4
Amitraz-75 mg/kg in CMC-Rat-Heart-5d-dn	58/312	3.83273e-27	6.08601e-26	0	0	7.20254	438.103	TXN1;COX7B;ALAS2;HSPB6;FHL2;ATP5C1;PARK7;ATP5G3;ATP5G1;NUDT4;MRPL42;CCND2;CSRP1;FTH1;BSG;STMN1;CFL1;PGM2;TMEM38A;RPL39;IGFBP5;S100A1;TPM1;ATP5F1;SDHB;AES;ACTA1;MYL3;PSME4;VDAC3;CASQ2;TAGLN2;UQCRC2;RTN2;NDUFB8;NDUFB11;NDUFB5;ATP5O;COX5A;UQCRH;LDHA;ATP5D;DHRS7C;PGK1;NDUFV2;EGLN1;CD74;MDH2;DDIT4L;DSTN;PDE4DIP;IMMT;SORBS1;SOD2;CS;CCNG1;KLF9;CYCS
Amitraz-75 mg/kg in CMC-Rat-Heart-5d-up	59/288	5.69317e-30	1.50468e-28	0	0	8.1507	548.854	ACADVL;GDA;YBX1;ETFB;COX6A2;RPL6;MYPN;PPP3CA;CSRP3;RPS19;ACADL;ACADM;RPS11;GLUL;RPS10;CTSD;PDK2;MYBPC3;DSP;TRIM63;RPL21;DST;ACTN2;RPS8;GPX3;RPL23;RPS6;USP2;RPSA;SEPP1;DCN;HADHB;PTP4A3;OBSCN;CYP2E1;CRYAB;SLC25A4;RPL10;ATP5A1;NEXN;ACAT1;LDHB;UGP2;PLN;PRDX1;GPC1;MFN2;FLNA;TNNI3;APOE;IVNS1ABP;NPM1;UBE2B;HSPA5;NDUFA5;GNB2L1;HRC;RPS20;PFKM
Amitraz-75 mg/kg in CMC-Rat-Liver-1d-dn	36/312	8.06208e-11	1.24066e-10	0	0	3.96526	92.1576	NDUFB8;ATP5A1;PARK7;ETFB;ATP5G3;RPL6;UQCRH;ACAT1;C3;LDHA;CSRP1;FTH1;STMN1;PGK1;ACADM;GC;NDUFV2;CD74;HSPA5;NDUFA5;NME2;SERPINA3K;APOA1;RPL35A;SOD2;SEPP1;SDHB;FABP1;PPP1R3C;NFIB;FASN;ID2;TXNIP;MYH9;RPS20;P4HB
Amitraz-75 mg/kg in CMC-Rat-Liver-1d-up	36/288	7.95619e-12	1.36431e-11	0	0	4.34837	111.132	TXN1;PIGR;SLC25A3;RPL10;NDUFB11;NDUFB5;HSPB8;RPL10A;COX5A;ATP5G1;NUDT4;ADH1;UGP2;ACADL;CDH1;PRDX1;APOE;RPS11;RPS10;DSP;NPM1;DST;RPS8;RPL23;RPS6;APOA2;TIMM23;DSTN;RPSA;ATP5F1;GNB2L1;HADHB;ALB;CYP2E1;CDO1;TPT1
Amitraz-75 mg/kg in CMC-Rat-Liver-3d-dn	43/288	1.09949e-16	3.53885e-16	0	0	5.40458	198.6	ALAS2;ACADVL;NDUFB8;SAR1B;ATP5A1;YBX1;UQCRH;ACAT1;TTN;C3;PLAC8;LDHA;RPS19;CSRP1;ACADL;FTH1;BSG;STMN1;APOE;ACADM;PCK1;GC;GLUL;FGB;CD74;UBE2B;NDUFA5;RPS8;RPL23;NME2;SERPINA3K;APOA1;RPL35A;SEPP1;SDHB;FABP1;FASN;VDAC3;NDUFS2;TAGLN2;RPS20;UQCRC2;CDO1
Amitraz-75 mg/kg in CMC-Rat-Liver-3d-up	38/312	4.61152e-12	8.08735e-12	0	0	4.23004	110.414	TXN1;PIGR;SLC25A3;RPL10;GDA;NDUFB5;HP;ATP5C1;ATP5G3;ATP5O;RPL10A;COX5A;ATP5G1;NUDT4;ADH1;CDH1;PRDX1;RPL39;HSPA5;RPS6;APOA2;TIMM23;DSTN;RPSA;ATP5F1;SOD2;GNB2L1;HADHB;PPP1R3C;NDUFS7;TCEA3;ALB;APOC1;CYCS;SUCLG1;CYP2E1;P4HB;TPT1
Amitraz-75 mg/kg in CMC-Rat-Liver-5d-dn	42/318	2.04953e-14	4.79706e-14	0	0	4.67083	147.218	COX7B;ALAS2;ACADVL;NDUFB8;ATP5A1;HMGB2;ETFB;UQCRH;ACAT1;C3;LDHA;TUBA1B;TUBB5;RPS19;CSRP1;ACADL;FTH1;BSG;STMN1;ATP5D;CFL1;PGK1;APOE;ACADM;PCK1;RPS10;CTSD;CD74;UBE2B;NDUFA5;SERPINA3K;APOA1;RPL35A;HADHB;FABP1;ALB;MYH9;NDUFS2;SUCLG1;TAGLN2;P4HB;CDO1
Amitraz-75 mg/kg in CMC-Rat-Liver-5d-up	37/282	9.24961e-13	1.75711e-12	0	0	4.60588	127.624	TXN1;PIGR;RPL10;GDA;NDUFB11;HSPB8;HP;ATP5C1;ATP5G3;ATP5G1;RPL6;NUDT4;EEF1B2;ADH1;UGP2;CDH1;PRDX1;RPS11;GC;RPL39;DSP;HSPA5;DST;RPL23;AGL;RPS6;APOA2;RPSA;SOD2;GNB2L1;FASN;PSME4;DNAJA2;APOC1;RPS20;CYP2E1;TPT1
Amitriptyline-160 mg/kg in Water-Rat-Heart-3d-dn	48/258	1.20173e-22	9.22494e-22	0	0	7.10876	358.801	ALAS2;HSPB6;SAR1B;NDUFB11;NDUFB5;HSPB8;ATP5A1;FHL2;ATP5C1;ETFB;ATP5G3;ATP5G1;UQCRH;TTN;EEF1B2;MRPL42;LDHA;TUBA1B;CCND2;TUBB5;PLN;GPC1;BSG;PGK1;PACSIN3;TNNI3;RPS10;EGLN1;IGFBP5;RPS8;GPX3;RPL23;AGL;TPM1;DDIT4L;TIMM23;IMMT;EIF2S2;SDHB;AES;ACTA2;ACTA1;NDUFS7;NDUFS2;TAGLN2;UQCRC2;SLC25A4;TPT1
Amitriptyline-160 mg/kg in Water-Rat-Heart-3d-up	61/342	1.76097e-27	2.95723e-26	0	0	6.87161	423.318	COX7B;SLC25A3;GDA;YBX1;RPL10A;COX6A2;RPL6;MYPN;CSRP3;RPS19;ACADL;FTH1;ACADM;TMEM38A;GLUL;RPL39;SCN1B;PDK2;MYBPC3;DSP;TRIM63;ACTN2;CACNA2D1;RPS6;ATP5F1;HADHB;PTP4A3;OBSCN;TNNT2;MYL3;PSME4;VDAC3;TXNIP;MYH9;RPL10;NEXN;COX5A;ACAT1;LDHB;ATP5D;DHRS7C;MFN2;APOE;IVNS1ABP;NPM1;CKM;UBE2B;NDUFA5;MDH2;GOT2;PDE4DIP;SORBS1;GNB2L1;CS;FABP4;CCNG1;TCEA3;KLF9;HRC;CYCS;RPS20
Amitriptyline-160 mg/kg in Water-Rat-Heart-5d-dn	38/282	1.93935e-13	3.97976e-13	0	0	4.7576	139.261	SLC25A3;ALAS2;NDUFB5;HSPB8;ATP5A1;FHL2;ATP5C1;NEXN;ETFB;ATP5G3;UQCRH;TTN;EEF1B2;LDHA;CCND2;UGP2;PLN;RPS19;PGK1;TNNI3;ACADM;EGLN1;HSPA5;RPS8;RPL23;AGL;TPM1;DDIT4L;IMMT;RPSA;EIF2S2;ATP5F1;DYNLL2;ACTA1;PSME4;CCNG1;CASQ2;CYCS
Amitriptyline-160 mg/kg in Water-Rat-Heart-5d-up	50/318	3.31746e-20	1.77382e-19	0	0	5.80367	260.309	ACADVL;GDA;PARK7;YBX1;COX6A2;ATP5G1;FTH1;BSG;CFL1;RPS11;RPL39;SCN1B;MYBPC3;TRIM63;S100A1;RPS6;SDHB;COQ10A;AES;HADHB;PTP4A3;OBSCN;PPP1R3C;NDUFS7;MYL3;TXNIP;MYH9;TAGLN2;UQCRC2;CRYAB;NDUFB8;RPL10;SAR1B;NDUFB11;COX5A;LDHB;PRDX1;ATP5D;DHRS7C;CD74;CKM;UBE2B;NDUFA5;MDH2;SORBS1;SOD2;CS;FABP4;HRC;NFE2L1
Amitriptyline-160 mg/kg in Water-Rat-Kidney-1d-dn	31/249	2.53607e-10	3.73348e-10	0	0	4.30183	95.05	ALAS2;ACADVL;NDUFB8;RPL10;SAR1B;PARK7;ATP5O;RPL10A;ATP5G1;UQCRH;ACAT1;RPS19;ACADL;BSG;FLNA;RPS11;NDUFV2;RPL39;RPS10;HSPA5;NDUFA5;GPX3;RPS6;NME2;RPL35A;RPSA;SOD2;HADHB;NFIB;TAGLN2;RPS20
Amitriptyline-160 mg/kg in Water-Rat-Kidney-1d-up	39/351	4.10968e-11	6.52051e-11	0	0	3.8111	91.1428	TXN1;SLC25A3;NDUFB11;ATP5A1;ATP5C1;COX5A;NUDT4;EEF1B2;LDHB;ADH1;FTH1;PRDX1;COTL1;PGK1;MFN2;APOE;ACADM;PCK1;GC;GLUL;PDK2;IVNS1ABP;CD74;UBE2B;DST;RPS8;DSTN;IMMT;ATP5F1;SEPP1;SDHB;ACTA2;NDUFS7;TXNIP;CYCS;UQCRC2;CYP2E1;CDO1;TPT1
Amitriptyline-160 mg/kg in Water-Rat-Kidney-3d-dn	43/280	3.79929e-17	1.30841e-16	0	0	5.58936	211.329	TXN1;COX7B;ALAS2;NDUFB8;RPL10;GDA;ATP5A1;YBX1;ETFB;RPL10A;COX5A;ATP5G1;UQCRH;LDHB;TUBA1B;RPS19;ACADL;PRDX1;STMN1;CFL1;FLNA;APOE;RPS11;NDUFV2;RPL39;IGFBP5;HSPA5;NDUFA5;RPS8;RPL23;RPS6;NME2;RPL35A;RPSA;ATP5F1;SOD2;DCN;NFIB;CYCS;MYH9;NDUFS2;TAGLN2;CRYAB
Amitriptyline-160 mg/kg in Water-Rat-Kidney-3d-up	32/320	3.0491e-08	3.7482e-08	0	0	3.35429	58.0487	PIGR;SLC25A3;NDUFB11;ATP5G3;RPL6;PLAC8;EEF1B2;ADH1;LDHA;FTH1;BSG;ATP5D;ACADM;PCK1;GLUL;IVNS1ABP;CD74;UBE2B;DST;GPX3;USP2;IMMT;SEPP1;SDHB;NDUFS7;KLF9;TXNIP;UQCRC2;CYP2E1;P4HB;CDO1;TPT1
Amitriptyline-160 mg/kg in Water-Rat-Kidney-5d-dn	37/260	7.29824e-14	1.59802e-13	0	0	5.0661	153.242	TXN1;COX7B;NDUFB8;RPL10;NDUFB5;COX5A;ATP5G1;RPL6;UQCRH;RPS19;ACADL;STMN1;CFL1;FLNA;NDUFV2;GLUL;RPL39;IGFBP5;NDUFA5;RPS8;RPL23;RPS6;NME2;RPL35A;RPSA;SORBS1;SEPP1;DCN;ACTA2;NFIB;KLF9;VDAC3;MYH9;NDUFS2;TAGLN2;RPS20;UQCRC2
Amitriptyline-160 mg/kg in Water-Rat-Kidney-5d-up	29/340	3.57652e-06	3.89985e-06	0	0	2.79831	35.0939	SLC25A3;NDUFB11;ATP5G3;RPL10A;EEF1B2;LDHB;ADH1;LDHA;CDH1;FTH1;BSG;ATP5D;APOE;PCK1;CTSD;IVNS1ABP;NPM1;UBE2B;DST;S100A1;GPX3;ATP5F1;SDHB;NDUFS7;TXNIP;CYCS;SUCLG1;CYP2E1;CRYAB
Amitriptyline-20 mg/kg in Water-Rat-Heart-3d-dn	54/303	2.0734e-24	2.04638e-23	0	0	6.79732	370.677	COX7B;SLC25A3;ALAS2;HSPB8;FHL2;YBX1;ETFB;ATP5G1;RPL6;EEF1B2;CSRP3;CCND2;FTH1;BSG;DST;RPS8;RPL23;TPM1;SEPP1;SDHB;AES;HADHB;ACTA2;ACTA1;NDUFS7;TXNIP;NDUFS2;SUCLG1;CRYAB;SLC25A4;NDUFB5;ATP5A1;ATP5O;COX5A;UQCRH;ACAT1;TTN;LDHB;LDHA;UGP2;PLN;PRDX1;PGK1;TNNI3;NDUFV2;EGLN1;HSPA5;AGL;DDIT4L;IMMT;EIF2S2;FABP4;CYCS;RPS20
Amitriptyline-20 mg/kg in Water-Rat-Heart-3d-up	48/297	5.93315e-20	3.04427e-19	0	0	5.98311	264.879	TXN1;HSPB6;GDA;NDUFB11;ATP5C1;PARK7;ACADL;ATP5D;DHRS7C;MFN2;APOE;ACADM;RPS11;GC;SCN1B;MYBPC3;IVNS1ABP;DSP;CD74;TRIM63;CKM;IGFBP5;NDUFA5;ACTN2;MDH2;GPX3;RPS6;NME2;SERPINA3K;PDE4DIP;RPSA;SORBS1;ATP5F1;SOD2;GNB2L1;DCN;CS;OBSCN;NFIB;MYL3;CCNG1;TCEA3;DNAJA2;KLF9;HRC;MYH9;NFE2L1;TPT1
Amitriptyline-72 uM in DMSO-Rat-Primary rat hepatocytes-0.67d-dn	48/311	4.25094e-19	1.92748e-18	0	0	5.66047	239.449	PIGR;SLC25A3;ACADVL;GDA;NDUFB11;NDUFB5;ATP5A1;HP;ATP5C1;ATP5G3;UQCRH;TTN;TUBB5;UGP2;CSRP1;ACADL;CDH1;PRDX1;BSG;CFL1;FLNA;APOE;ACADM;RPS11;GC;PDLIM5;GLUL;RPL39;NDUFA5;RPS8;NME2;SERPINA3K;APOA2;IMMT;RPSA;ATP5F1;SOD2;SEPP1;SDHB;FABP1;ACTA2;ACTA1;VDAC3;MYH9;TAGLN2;UQCRC2;CYP2E1;TPT1
Amitriptyline-72 uM in DMSO-Rat-Primary rat hepatocytes-0.67d-up	22/289	0.000272747	0.000279563	0	0	2.45134	20.1181	BRD2;NPM1;RPL10;UBE2B;HSPA5;RPL23;HSPB8;APOA1;YBX1;RPL10A;EIF2S2;RPL6;HADHB;ADH1;LDHA;FTH1;STMN1;CCNG1;ALB;RPS20;P4HB;RPS10
Amitriptyline-72 uM in DMSO-Rat-Primary rat hepatocytes-1d-dn	33/253	1.8825e-11	3.10049e-11	0	0	4.55167	112.407	TXN1;PIGR;ATP5A1;HP;ATP5C1;ATP5G3;ATP5G1;RPL6;UQCRH;C3;EEF1B2;TUBB5;ACADL;FTH1;BSG;PGK1;APOE;GC;GLUL;SERPINA3K;DSTN;SOD2;SEPP1;SDHB;AES;FABP1;PSME4;APOC1;VDAC3;NDUFS2;TAGLN2;RPS20;CYP2E1
Amitriptyline-72 uM in DMSO-Rat-Primary rat hepatocytes-1d-up	37/347	4.23994e-10	6.10044e-10	0	0	3.62774	78.2913	SLC25A3;HSPB8;YBX1;ATP5O;RPL10A;COX5A;ADH1;LDHA;RPS19;PRDX1;STMN1;ATP5D;CFL1;MFN2;RPS11;PDLIM5;RPL39;RPS10;DSP;NPM1;UBE2B;HSPA5;NDUFA5;MDH2;RPS8;NME2;APOA2;APOA1;EIF2S2;GNB2L1;HADHB;ACTA1;FASN;CCNG1;ALB;CYCS;TPT1
Amlodipine-0.2 mg/kg in Corn Oil-Rat-Liver-0.25d-dn	46/317	2.84573e-17	1.00013e-16	0	0	5.24521	199.833	PIGR;ATP5A1;HP;ATP5C1;ETFB;ATP5G3;RPL6;UQCRH;ACAT1;C3;LDHA;CSRP1;ACADL;FTH1;STMN1;ATP5D;PGK1;RPS11;PCK1;RPL18;GC;NDUFV2;GLUL;CTSD;PDK2;FGB;HSPA5;RPS8;RPS6;GOT2;DSTN;RPL35A;RPSA;SOD2;GNB2L1;ACTA2;NFIB;ID2;ALB;APOC1;VDAC3;TXNIP;UQCRC2;CYP2E1;P4HB;CDO1
Amlodipine-0.2 mg/kg in Corn Oil-Rat-Liver-0.25d-up	30/283	2.21528e-08	2.75068e-08	0	0	3.57492	63.0091	TXN1;NDUFB8;RPL10;SAR1B;GDA;NDUFB11;ATP5O;RPL10A;EEF1B2;UGP2;RPS19;PRDX1;BSG;APOE;RPL39;RPS10;IVNS1ABP;RPL23;USP2;SERPINA3K;APOA2;APOA1;EIF2S2;SDHB;PPP1R3C;FASN;PSME4;MYH9;RPS20;TPT1
Amlodipine-0.2 mg/kg in Corn Oil-Rat-Liver-1d-dn	34/297	3.36169e-10	4.8868e-10	0	0	3.92025	85.5141	TXN1;HSPB8;ATP5G3;RPL10A;COX5A;ATP5G1;RPL6;LDHA;CSRP1;ACADL;ATP5D;APOE;ACADM;NDUFV2;RPL39;CD74;HSPA5;NDUFA5;MDH2;RPS6;NME2;SERPINA3K;RPSA;EIF2S2;GNB2L1;FASN;VDAC3;CYCS;TAGLN2;RPS20;UQCRC2;CYP2E1;P4HB;CDO1
Amlodipine-0.2 mg/kg in Corn Oil-Rat-Liver-1d-up	39/303	4.12023e-13	8.15965e-13	0	0	4.51539	128.768	COX7B;ALAS2;ACADVL;RPL10;GDA;ATP5A1;HP;FHL2;YBX1;ETFB;ATP5O;UQCRH;NUDT4;MTDH;C3;EEF1B2;TUBA1B;UGP2;RPS19;FTH1;PRDX1;BSG;PCK1;RPL18;GC;FGB;RPS8;RPL23;APOA2;APOA1;RPL35A;SEPP1;SDHB;FABP1;ALB;KLF9;APOC1;NDUFS2;SUCLG1
Amlodipine-0.2 mg/kg in Corn Oil-Rat-Liver-3d-dn	28/297	7.4071e-07	8.34835e-07	0	0	3.12563	44.1203	TXN1;PIGR;GDA;RRBP1;ATP5G3;RPL10A;NUDT4;MTDH;EEF1B2;PPP3CA;ADH1;RPS19;FTH1;APOE;GLUL;CD74;CPA1;DST;RPS6;SERPINA3K;APOA2;ATP5F1;NDUFS7;NFIB;ALB;KLF9;APOC1;CYP2E1
Amlodipine-0.2 mg/kg in Corn Oil-Rat-Liver-3d-up	45/303	2.57512e-17	9.08677e-17	0	0	5.38468	205.684	COX7B;SLC25A3;ACADVL;NDUFB5;ATP5A1;HP;ATP5C1;ATP5G1;RPL6;ACAT1;TTN;LDHA;TUBA1B;UGP2;CSRP1;PRDX1;BSG;ACADM;RPS11;PCK1;GC;RPL39;RPS10;FGB;NDUFA5;MDH2;RPL23;GOT2;NME2;TIMM23;APOA1;RPL35A;RPSA;SOD2;SEPP1;FABP1;ACTA2;DNAJA2;TXNIP;CYCS;NDUFS2;SUCLG1;RPS20;UQCRC2;P4HB
Amlodipine-0.2 mg/kg in Corn Oil-Rat-Liver-5d-dn	32/286	1.98511e-09	2.68269e-09	0	0	3.81008	76.3447	PIGR;COX7B;ALAS2;ACADVL;RPL10;HP;ATP5G3;RPL10A;PLAC8;RPS19;CSRP1;ACADL;FTH1;PGK1;PCK1;PDK2;HSPA5;RPS6;PRG2;SERPINA3K;DSTN;RPSA;SEPP1;GNB2L1;FASN;PSME4;ALB;KLF9;APOC1;CYP2E1;P4HB;S100A9
Amlodipine-0.2 mg/kg in Corn Oil-Rat-Liver-5d-up	45/314	1.03423e-16	3.34246e-16	0	0	5.16151	189.983	TXN1;NDUFB8;SAR1B;ATP5A1;ATP5C1;PARK7;COX5A;ATP5G1;RPL6;UQCRH;C3;ADH1;LDHA;CDH1;PRDX1;BSG;CFL1;APOE;ACADM;RPS11;GC;GLUL;RPL39;RPS10;FGB;NDUFA5;MDH2;RPS8;RPL23;NME2;APOA2;APOA1;RPL35A;FABP1;ACTA2;PPP1R3C;NDUFS7;DNAJA2;CYCS;MYH9;NDUFS2;RPS20;UQCRC2;CDO1;TPT1
Amlodipine-19 mg/kg in Corn Oil-Rat-Liver-0.25d-dn	36/273	1.6237e-12	3.00054e-12	0	0	4.62722	125.612	TXN1;PIGR;RPL10;NDUFB11;NDUFB5;ATP5A1;PARK7;ATP5G3;RPL10A;RPL6;ACAT1;ADH1;LDHA;ACADL;FTH1;PRDX1;ATP5D;PCK1;NDUFV2;RPL39;NDUFA5;MDH2;RPS6;NME2;SERPINA3K;ATP5F1;SDHB;NDUFS7;ALB;VDAC3;TXNIP;CYCS;RPS20;UQCRC2;CYP2E1;P4HB
Amlodipine-19 mg/kg in Corn Oil-Rat-Liver-0.25d-up	43/327	1.16368e-14	2.81398e-14	0	0	4.65288	149.286	COX7B;ACADVL;SAR1B;HP;ATP5O;ATP5G1;UQCRH;C3;EEF1B2;TUBA1B;UGP2;RPS19;CDH1;BSG;ACADM;RPL18;GC;GLUL;RPS10;IVNS1ABP;FGB;CD74;NPM1;HSPA5;RPS8;RPL23;USP2;APOA2;RPL13A;APOA1;RPL35A;RPSA;EIF2S2;SEPP1;GNB2L1;FABP1;ACTA2;PPP1R3C;KLF9;APOC1;NDUFS2;CDO1;TPT1
Amlodipine-19 mg/kg in Corn Oil-Rat-Liver-1d-dn	29/288	1.16641e-07	1.37053e-07	0	0	3.36932	53.7883	PIGR;RPL10;NDUFB5;ATP5A1;ETFB;ATP5G3;RPL10A;NUDT4;C3;ADH1;TUBA1B;UGP2;FTH1;RPL39;CD74;HSPA5;NDUFA5;RPS8;RPS6;SERPINA3K;SOD2;SEPP1;SDHB;PPP1R3C;PSME4;ALB;VDAC3;RPS20;TPT1
Amlodipine-19 mg/kg in Corn Oil-Rat-Liver-1d-up	42/312	1.04815e-14	2.54635e-14	0	0	4.77613	153.74	SLC25A3;ALAS2;NDUFB8;SAR1B;HP;ATP5O;ATP5G1;RPL6;UQCRH;EEF1B2;LDHA;RPS19;PRDX1;BSG;PGK1;APOE;ACADM;PCK1;RPL18;GC;GLUL;RPS10;FGB;NPM1;RPL23;APOA2;TIMM23;APOA1;RPL35A;RPSA;EIF2S2;ATP5F1;GNB2L1;HADHB;ACTA2;APOC1;TXNIP;NDUFS2;UQCRC2;CYP2E1;P4HB;CDO1
Amlodipine-19 mg/kg in Corn Oil-Rat-Liver-3d-dn	39/290	9.90493e-14	2.12333e-13	0	0	4.75249	142.305	PIGR;COX7B;RPL10;NDUFB5;ATP5G3;RPL10A;COX5A;RPL6;TTN;C3;ADH1;UGP2;ACADL;PGK1;APOE;ACADM;PCK1;NDUFV2;RPL39;HSPA5;NDUFA5;MDH2;RPS6;NME2;SERPINA3K;ATP5F1;SEPP1;SDHB;FABP1;NFIB;PSME4;ALB;APOC1;VDAC3;CYCS;UQCRC2;CYP2E1;P4HB;CDO1
Amlodipine-19 mg/kg in Corn Oil-Rat-Liver-3d-up	37/310	1.61887e-11	2.68143e-11	0	0	4.12742	102.553	TXN1;CPB1;SAR1B;PLA2G1B;HP;ATP5O;UQCRH;PLAC8;EEF1B2;TUBA1B;CDH1;FTH1;PRDX1;BSG;RPS11;RPL18;GC;GLUL;RPS10;CD74;CPA1;APOA2;RPL13A;APOA1;RPL35A;RPSA;DCN;ACTA2;CLPS;PPP1R3C;FASN;ID2;SYCN;TXNIP;NDUFS2;RPS20;TPT1
Amlodipine-19 mg/kg in Corn Oil-Rat-Liver-5d-dn	33/278	2.37304e-10	3.49936e-10	0	0	4.08187	90.461	TXN1;PIGR;RPL10;GDA;NDUFB11;NDUFB5;HP;ATP5G3;ADH1;LDHA;CSRP1;FTH1;BSG;FLNA;APOE;ACADM;GLUL;RPL39;CD74;CPA1;UBE2B;NDUFA5;RPS6;PRG2;APOA2;APOA1;SEPP1;SDHB;PPP1R3C;FASN;MYH9;CDO1;S100A9
Amlodipine-19 mg/kg in Corn Oil-Rat-Liver-5d-up	49/322	3.30359e-19	1.5198e-18	0	0	5.57287	237.149	YWHAE;COX7B;SLC25A3;ATP5C1;YBX1;ETFB;ATP5G1;RPL6;NUDT4;EEF1B2;RPS19;RPS11;RPS10;FGB;RPS8;RPL23;TIMM23;RPSA;HADHB;ACTA2;VDAC3;NDUFS2;SUCLG1;CYP2E1;ATP5A1;ATP5O;UQCRH;C3;UGP2;PRDX1;PGK1;RPL18;NDUFV2;NPM1;HSPA5;MDH2;DSTN;IMMT;RPL35A;EIF2S2;SOD2;GNB2L1;FABP1;FABP2;DNAJA2;CYCS;RPS20;P4HB;TPT1
Amoxapine-313 mg/kg in CMC-Rat-Heart-1d-dn	40/293	2.85776e-14	6.56201e-14	0	0	4.84307	151.037	SLC25A3;ALAS2;NDUFB8;GDA;ATP5A1;FHL2;PARK7;ATP5G3;COX5A;COX6A2;UQCRH;LDHA;TUBA1B;TUBB5;RPS19;CSRP1;CFL1;FLNA;TMEM38A;RPS11;NDUFV2;EGLN1;DSP;IGFBP5;RPS8;GPX3;RPL23;RPS6;TPM1;IMMT;RPL35A;RPSA;CS;ACTA1;HRC;MYH9;NDUFS2;TAGLN2;P4HB;TPT1
Amoxapine-313 mg/kg in CMC-Rat-Heart-1d-up	57/307	1.16262e-26	1.71797e-25	0	0	7.18125	428.839	COX7B;ACADVL;HSPB6;HSPB8;ATP5C1;YBX1;RPL10A;ATP5G1;RPL6;MYPN;EEF1B2;CSRP3;ACADL;FTH1;BSG;ACADM;GLUL;PDK2;MYBPC3;DST;ACTN2;USP2;NME2;ATP5F1;SEPP1;DCN;AES;PPP1R3C;MYL3;TXNIP;SUCLG1;UQCRC2;CYP2E1;SLC25A4;RPL10;ATP5O;TTN;LDHB;PLN;GPC1;ATP5D;MFN2;IVNS1ABP;CKM;UBE2B;HSPA5;MDH2;AGL;GOT2;SORBS1;SOD2;RAB12;CCNG1;DNAJA2;CYCS;RPS20;PFKM
Amoxapine-313 mg/kg in CMC-Rat-Heart-5d-dn	51/295	1.73202e-22	1.29548e-21	0	0	6.52083	326.743	TXN1;SLC25A3;ALAS2;ACADVL;HSPB8;PARK7;ATP5G3;CSRP3;TUBA1B;RPS19;FTH1;BSG;CFL1;TMEM38A;RPS11;RPS10;SCN1B;IDH3A;DSP;IGFBP5;ACTN2;GPX3;TPM1;SDHB;COQ10A;AES;ACTA1;PTP4A3;OBSCN;MYL3;CASQ2;MYH9;NDUFS2;TAGLN2;UQCRC2;NDUFB8;NDUFB5;COX5A;ATP5D;PGK1;TNNI3;CD74;MDH1;HSPA5;NDUFA5;IMMT;CS;FABP4;NFIB;HRC;P4HB
Amoxapine-313 mg/kg in CMC-Rat-Heart-5d-up	52/305	1.27488e-22	9.67338e-22	0	0	6.41965	323.64	COX7B;HSPB6;FHL2;ATP5C1;YBX1;COX6A2;ATP5G1;RPL6;NUDT4;EEF1B2;ACADM;GLUL;RPL39;MYBPC3;RPS8;RPL23;RPS6;ATP5F1;SEPP1;DCN;TXLNB;TXNIP;CYP2E1;LCP1;CRYAB;SLC25A4;RPL10;NDUFB11;ATP5A1;NEXN;ATP5O;UQCRH;ACAT1;LDHB;UGP2;PLN;GPC1;DHRS7C;MFN2;APOE;EGLN1;IVNS1ABP;NPM1;CKM;UBE2B;MDH2;PDE4DIP;SORBS1;GNB2L1;CCNG1;DNAJA2;CYCS
Amoxapine-313 mg/kg in CMC-Rat-Liver-1d-dn	33/297	1.32559e-09	1.82047e-09	0	0	3.78433	77.3569	TXN1;PIGR;ACADVL;GDA;ATP5A1;ATP5G3;RPL10A;TTN;C3;LDHA;RPS19;CSRP1;BSG;STMN1;PGK1;ACADM;GC;GLUL;FGB;CD74;RPL23;SERPINA3K;APOA1;IMMT;EIF2S2;SEPP1;SDHB;FABP1;FASN;ALB;KLF9;SUCLG1;P4HB
Amoxapine-313 mg/kg in CMC-Rat-Liver-1d-up	39/303	4.12023e-13	8.15965e-13	0	0	4.51539	128.768	COX7B;NDUFB8;RPL10;SAR1B;HSPB8;HP;PARK7;ETFB;ATP5G1;RPL6;UQCRH;EEF1B2;ADH1;FTH1;PRDX1;ATP5D;PGM2;APOE;PCK1;RPL39;RPS10;HSPA5;NDUFA5;RPS6;NME2;APOA2;RPL35A;RPSA;SOD2;ACTA2;PPP1R3C;NDUFS7;ID2;TCEA3;APOC1;NDUFS2;CYP2E1;CDO1;TPT1
Amoxapine-313 mg/kg in CMC-Rat-Liver-3d-dn	38/275	8.65427e-14	1.8741e-13	0	0	4.89992	147.38	PIGR;SLC25A3;ALAS2;GDA;YBX1;ETFB;ATP5G3;COX5A;TTN;C3;EEF1B2;ADH1;LDHA;TUBA1B;CSRP1;ACADL;BSG;STMN1;CFL1;PGK1;APOE;ACADM;PCK1;GLUL;FGB;CD74;APOA1;IMMT;SEPP1;SDHB;FABP1;NDUFS7;FASN;MYH9;TAGLN2;CDO1;S100A9;TPT1
Amoxapine-313 mg/kg in CMC-Rat-Liver-3d-up	44/325	1.93312e-15	5.21412e-15	0	0	4.82045	163.315	TXN1;COX7B;ACADVL;NDUFB8;RPL10;SAR1B;NDUFB11;HSPB8;HP;ATP5C1;RPL10A;RPL6;UQCRH;UGP2;RPS19;CDH1;FTH1;PRDX1;PGM2;RPS11;GC;RPL39;RPS10;NPM1;RPL21;HSPA5;NDUFA5;RPS8;RPL23;RPS6;NME2;SERPINA3K;APOA2;TIMM23;RPL13A;RPL35A;RPSA;EIF2S2;ATP5F1;SOD2;HADHB;DNAJA2;RPS20;CYP2E1
Amoxapine-313 mg/kg in CMC-Rat-Liver-5d-dn	36/284	5.26756e-12	9.19488e-12	0	0	4.41943	114.77	ALAS2;SAR1B;NDUFB11;NDUFB5;RPL10A;RPL6;NUDT4;TTN;EEF1B2;LDHA;UGP2;CSRP1;ACADL;FTH1;BSG;STMN1;FLNA;ACADM;PCK1;GLUL;RPL39;DSP;NPM1;UBE2B;MDH2;SERPINA3K;APOA1;SEPP1;ACTA2;PPP1R3C;ALB;KLF9;VDAC3;CYCS;TAGLN2;CDO1
Amoxapine-313 mg/kg in CMC-Rat-Liver-5d-up	35/316	4.54758e-10	6.5228e-10	0	0	3.7795	81.3017	TXN1;PIGR;RPL10;GDA;ATP5A1;ATP5C1;RRBP1;PARK7;ETFB;ATP5G1;UQCRH;MTDH;C3;ADH1;RPS19;PGK1;APOE;GC;NDUFV2;FGB;HSPA5;NDUFA5;RPS8;RPL23;RPS6;NME2;APOA2;RPSA;SOD2;FABP1;NDUFS7;FASN;TCEA3;CYP2E1;TPT1
Amoxicillin-1100 mg/kg in Water-Rat-Liver-1d-dn	46/286	4.40771e-19	1.98599e-18	0	0	5.93235	250.735	TXN1;PIGR;ACADVL;NDUFB8;SAR1B;GDA;NDUFB11;NDUFB5;ATP5A1;PARK7;ATP5G3;ATP5O;ATP5G1;UQCRH;C3;EEF1B2;MRPL42;RPS19;CDH1;PRDX1;ATP5D;RPS11;PCK1;RPL18;NPM1;MDH1;HSPA5;NDUFA5;MDH2;RPL23;RPS6;SERPINA3K;APOA2;TIMM23;APOA1;IMMT;SEPP1;SDHB;FABP1;ACTA2;NFIB;FASN;ALB;APOC1;CYCS;RPS20
Amoxicillin-1100 mg/kg in Water-Rat-Liver-1d-up	30/314	2.24119e-07	2.59315e-07	0	0	3.17953	48.682	COX7B;RPL10;HP;COX5A;RPL6;TTN;ADH1;LDHA;ACADL;FTH1;STMN1;CFL1;APOE;GC;GLUL;RPL39;RPS10;CTSD;FGB;CD74;AGL;DSTN;GNB2L1;HADHB;ID2;CYP2E1;LCP1;P4HB;CDO1;TPT1
Amoxicillin-1100 mg/kg in Water-Rat-Liver-3d-dn	41/267	2.10044e-16	6.48239e-16	0	0	5.57402	201.218	TXN1;PIGR;ALAS2;SAR1B;GDA;NDUFB11;NDUFB5;HSPB8;HP;ATP5G3;ATP5O;RPL10A;RPL6;UQCRH;ADH1;LDHA;RPS19;CDH1;STMN1;PGK1;APOE;NDUFV2;GLUL;DSP;NDUFA5;RPS6;NME2;SERPINA3K;APOA2;TIMM23;IMMT;SOD2;SDHB;GNB2L1;FABP1;FASN;APOC1;VDAC3;MYH9;RPS20;CYP2E1
Amoxicillin-1100 mg/kg in Water-Rat-Liver-3d-up	38/333	3.32252e-11	5.31874e-11	0	0	3.92459	94.6913	COX7B;ACADVL;RPL10;ATP5A1;COX5A;ATP5G1;NUDT4;C3;EEF1B2;ACADL;FTH1;PRDX1;BSG;ATP5D;RPS11;PCK1;GC;RPL39;RPS10;FGB;CD74;HSPA5;RPS8;RPL23;APOA1;RPL35A;SEPP1;ACTA2;FABP2;PPP1R3C;NDUFS7;ID2;ALB;TXNIP;NDUFS2;SUCLG1;UQCRC2;TPT1
Amoxicillin-1100 mg/kg in Water-Rat-Liver-5d-dn	43/308	1.32757e-15	3.6432e-15	0	0	4.99145	170.984	TXN1;PIGR;ACADVL;NDUFB8;SAR1B;NDUFB11;ATP5C1;PARK7;ATP5G1;UQCRH;EEF1B2;MRPL42;ADH1;LDHA;ACADL;PRDX1;BSG;STMN1;ATP5D;RPS11;PCK1;RPL18;GC;NDUFV2;RPL39;RPS10;HSPA5;NDUFA5;MDH2;NME2;APOA1;IMMT;RPL35A;RPSA;EIF2S2;SEPP1;SDHB;HADHB;NDUFS7;ALB;APOC1;TAGLN2;RPS20
Amoxicillin-1100 mg/kg in Water-Rat-Liver-5d-up	40/292	2.54563e-14	5.88996e-14	0	0	4.86254	152.206	RPL10;NDUFB5;ATP5A1;HP;ATP5G3;RPL10A;COX5A;NUDT4;TTN;C3;UGP2;RPS19;FTH1;PGK1;MFN2;APOE;ACADM;GLUL;PDK2;FGB;NPM1;UBE2B;RPS8;RPL23;RPS6;SERPINA3K;APOA2;DSTN;ATP5F1;DYNLL2;GNB2L1;FABP1;PPP1R3C;FASN;ID2;SUCLG1;UQCRC2;CYP2E1;P4HB;CDO1
Ampicillin-2000 mg/kg in CMC-Rat-Kidney-1d-dn	45/302	2.26174e-17	8.03495e-17	0	0	5.40592	207.197	TXN1;COX7B;SLC25A3;NDUFB8;SAR1B;NDUFB11;ATP5A1;ATP5C1;ATP5G3;ATP5O;COX5A;ATP5G1;NUDT4;ACAT1;LDHB;LDHA;UGP2;ACADL;FTH1;PRDX1;ACADM;PCK1;NDUFV2;PDK2;IVNS1ABP;IGFBP5;MDH2;GPX3;TIMM23;DSTN;ATP5F1;SEPP1;DCN;HADHB;NDUFS7;ID2;TXNIP;CYCS;NDUFS2;SUCLG1;RPS20;UQCRC2;CYP2E1;CDO1;TPT1
Ampicillin-2000 mg/kg in CMC-Rat-Kidney-1d-up	33/298	1.44487e-09	1.97978e-09	0	0	3.76985	76.7362	RPL10;GDA;PARK7;ETFB;RPL10A;RPL6;UQCRH;EEF1B2;TUBB5;RPS19;CSRP1;STMN1;CFL1;FLNA;TMEM38A;RPS11;GLUL;RPL39;CTSD;CD74;NPM1;NDUFA5;RPS8;RPL23;RPS6;NME2;RPSA;DYNLL2;GNB2L1;NFIB;MYH9;TAGLN2;CRYAB
Ampicillin-2000 mg/kg in CMC-Rat-Kidney-3d-dn	41/271	3.58925e-16	1.06434e-15	0	0	5.47593	194.743	SLC25A3;ATP5A1;YBX1;ETFB;ATP5G3;RPL6;NUDT4;LDHB;RPS19;FTH1;BSG;ATP5D;CFL1;COTL1;PGK1;PGM2;APOE;ACADM;PCK1;NDUFV2;GLUL;PDK2;CD74;IGFBP5;HSPA5;GPX3;RPL23;NME2;IMMT;RPSA;SEPP1;SDHB;GNB2L1;ACTA2;NDUFS7;NFIB;CCNG1;MYH9;CYP2E1;CRYAB;TPT1
Ampicillin-2000 mg/kg in CMC-Rat-Kidney-3d-up	37/329	9.24913e-11	1.41669e-10	0	0	3.85501	89.0658	TXN1;YWHAE;COX7B;NDUFB8;SAR1B;GDA;NDUFB11;NDUFB2;ATP5C1;ATP5O;RPL10A;ATP5G1;UQCRH;EEF1B2;CDH1;PRDX1;RHO;RPS10;NPM1;UBE2B;NDUFA5;MDH2;RPS6;TIMM23;DSTN;RPL13A;RPL35A;EIF2S2;ATP5F1;DCN;HADHB;DNAJA2;APOC1;TAGLN2;UQCRC2;CDO1;SLC25A4
Ampicillin-2000 mg/kg in CMC-Rat-Kidney-5d-dn	41/268	2.40391e-16	7.35271e-16	0	0	5.54917	199.572	SLC25A3;NDUFB5;YBX1;ATP5G3;COX5A;ATP5G1;RPL6;NUDT4;LDHB;LDHA;FTH1;PRDX1;BSG;ATP5D;PGM2;ACADM;PCK1;RPL39;CD74;NPM1;ACTN3;IGFBP5;UBE2B;HSPA5;DST;S100A1;RPL23;DSTN;SEPP1;SDHB;CS;ACTA2;NDUFS7;ID2;TXNIP;CYCS;UQCRC2;CYP2E1;CDO1;CRYAB;TPT1
Ampicillin-2000 mg/kg in CMC-Rat-Kidney-5d-up	38/332	3.0366e-11	4.88886e-11	0	0	3.93814	95.3728	COX7B;NDUFB8;GDA;ATP5A1;ATP5C1;PARK7;ETFB;ATP5O;RPL10A;UQCRH;EEF1B2;ADH1;TUBA1B;RPS19;ACADL;CDH1;STMN1;RHO;FLNA;APOE;RPS11;NDUFV2;GLUL;NDUFA5;MDH2;RPS8;GPX3;RPS6;NME2;RPSA;DYNLL2;GNB2L1;NFIB;APOC1;MYH9;TAGLN2;RPS20;SLC25A4
Ampiroxicam-94 mg/kg in CMC-Rat-Kidney-1d-dn	34/276	4.57682e-11	7.2224e-11	0	0	4.26513	101.542	TXN1;COX7B;NDUFB8;SAR1B;GDA;NDUFB11;ATP5A1;RPL6;ACAT1;LDHA;ACADL;CDH1;BSG;ATP5D;COTL1;APOE;GC;GLUL;RPL39;RPS10;IGFBP5;NDUFA5;S100A1;GPX3;SDHB;DCN;HADHB;ACTA2;MYH9;NDUFS2;RPS20;CYP2E1;CDO1;CRYAB
Ampiroxicam-94 mg/kg in CMC-Rat-Kidney-1d-up	49/324	4.31322e-19	1.94787e-18	0	0	5.53176	233.924	SLC25A3;ALAS2;HMGB2;PARK7;YBX1;ETFB;ATP5G3;RPL10A;NUDT4;TUBA1B;TUBB5;RPS19;FTH1;STMN1;CFL1;ACADM;CTSD;PDK2;RPS8;SEPP1;VDAC3;TXNIP;TAGLN2;LCP1;S100A9;RPL10;NDUFB5;ATP5O;COX5A;UQCRH;LDHB;ADH1;PRDX1;PGK1;PCK1;NDUFV2;IVNS1ABP;NPM1;MDH1;UBE2B;HSPA5;DSTN;IMMT;GNB2L1;ID2;CCNG1;CYCS;P4HB;TPT1
Ampiroxicam-94 mg/kg in CMC-Rat-Kidney-3d-dn	44/314	5.34412e-16	1.54064e-15	0	0	5.01973	176.521	TXN1;ALAS2;ACADVL;GDA;NDUFB11;NDUFB5;ATP5A1;ATP5C1;PARK7;ATP5G3;ATP5O;COX5A;ATP5G1;RPL6;UQCRH;PPP3CA;TUBB5;ACADL;FTH1;BSG;STMN1;ATP5D;COTL1;RPS11;RPL39;IGFBP5;UBE2B;NDUFA5;MDH2;S100A1;GPX3;NME2;TIMM23;IMMT;RPSA;SDHB;HADHB;PSME4;VDAC3;CYCS;SUCLG1;TAGLN2;UQCRC2;SLC25A4
Ampiroxicam-94 mg/kg in CMC-Rat-Kidney-3d-up	37/286	1.42562e-12	2.65291e-12	0	0	4.53094	123.588	RPL10;FHL2;YBX1;RPL10A;PLAC8;LDHB;ADH1;LDHA;CSRP1;PGK1;FLNA;PCK1;GC;GLUL;RPS10;IVNS1ABP;DSP;BRD2;CD74;NPM1;MDH1;HSPA5;RPL23;RPS6;USP2;DSTN;SEPP1;ACTA2;NDUFS7;TXNIP;MYH9;RPS20;CYP2E1;P4HB;CRYAB;S100A9;TPT1
Ampiroxicam-94 mg/kg in CMC-Rat-Kidney-5d-dn	25/271	4.25427e-06	4.6216e-06	0	0	3.04098	37.6095	SLC25A3;NDUFB8;HSPB6;COX5A;ATP5G1;RPL6;UQCRH;FTH1;PRDX1;ATP5D;COTL1;ACADM;GC;RPL39;IGFBP5;MDH2;NME2;ATP5F1;SEPP1;SDHB;FABP4;CYCS;MYH9;UQCRC2;CDO1
Ampiroxicam-94 mg/kg in CMC-Rat-Kidney-5d-up	48/329	4.52192e-18	1.78073e-17	0	0	5.29287	211.385	TXN1;COX7B;ALAS2;GDA;NDUFB5;ATP5A1;ATP5G3;RPL10A;ACAT1;PLAC8;EEF1B2;LDHB;ADH1;LDHA;UGP2;RPS19;CSRP1;ACADL;BSG;PGK1;APOE;RPS11;PCK1;GLUL;CTSD;CD74;NPM1;UBE2B;HSPA5;DST;RPS8;GPX3;RPL23;RPS6;USP2;DSTN;RPSA;DCN;ACTA2;DNAJA2;KLF9;TXNIP;TAGLN2;RPS20;CYP2E1;LCP1;S100A9;TPT1
Amprenavir-600 mg/kg in CMC-Rat-Kidney-1d-dn	55/295	7.51952e-26	9.69292e-25	0	0	7.19802	416.403	TXN1;COX7B;SLC25A3;YBX1;ATP5G3;ATP5G1;RPL6;NUDT4;CSRP1;CDH1;FTH1;STMN1;ACADM;RPL39;PDK2;IGFBP5;GPX3;RPL23;TIMM23;RPSA;ATP5F1;SEPP1;DCN;HADHB;ACTA2;VDAC3;MYH9;SUCLG1;UQCRC2;CYP2E1;CRYAB;RPL10;NDUFB11;ATP5O;COX5A;LDHB;LDHA;UGP2;PRDX1;PGK1;PCK1;NDUFV2;IVNS1ABP;NPM1;UBE2B;HSPA5;DSTN;GNB2L1;CS;DNAJA2;CYCS;RPS20;P4HB;CDO1;TPT1
Amprenavir-600 mg/kg in CMC-Rat-Kidney-1d-up	24/305	8.80638e-05	9.13822e-05	0	0	2.54704	23.7829	CD74;ACADVL;NDUFB8;NDUFA5;GDA;ATP5A1;USP2;NME2;PARK7;SDHB;MMP9;EEF1B2;NDUFS7;BSG;ATP5D;TCEA3;KLF9;COTL1;FLNA;TAGLN2;APOE;TMEM38A;RPS11;GLUL
Amprenavir-600 mg/kg in CMC-Rat-Kidney-3d-dn	47/290	1.30175e-19	6.35621e-19	0	0	5.99526	260.706	TXN1;COX7B;SLC25A3;RPL10;NDUFB11;ATP5A1;ATP5C1;YBX1;ATP5G3;COX5A;ATP5G1;RPL6;NUDT4;LDHB;LDHA;RPS19;PRDX1;STMN1;ATP5D;PGK1;TNNI3;ACADM;PCK1;CTSD;PDK2;IVNS1ABP;NPM1;IGFBP5;RPL23;TIMM23;DSTN;IMMT;SORBS1;ATP5F1;SOD2;SEPP1;CS;HADHB;ACTA2;VDAC3;CYCS;MYH9;SUCLG1;RPS20;UQCRC2;P4HB;CDO1
Amprenavir-600 mg/kg in CMC-Rat-Kidney-3d-up	25/310	4.23794e-05	4.42914e-05	0	0	2.61948	26.3751	ACADVL;NDUFB8;GDA;RPL10A;EEF1B2;ADH1;FTH1;BSG;FLNA;GLUL;RPL39;RPS10;CD74;S100A1;GPX3;USP2;NME2;SDHB;MMP9;AES;NDUFS7;KLF9;TXNIP;TAGLN2;SLC25A4
Amprenavir-600 mg/kg in CMC-Rat-Kidney-5d-dn	45/299	1.52709e-17	5.53745e-17	0	0	5.47063	211.826	COX7B;SLC25A3;RPL10;NDUFB11;NDUFB5;YBX1;ATP5G3;ATP5O;RPL10A;COX5A;NUDT4;LDHB;LDHA;TUBB5;UGP2;RPS19;FTH1;PRDX1;STMN1;ATP5D;CFL1;PGK1;ACADM;PCK1;PDK2;IVNS1ABP;NPM1;ACTN3;IGFBP5;S100A1;RPL23;RPS6;DSTN;IMMT;ATP5F1;SEPP1;GNB2L1;CS;ACTA2;VDAC3;CYCS;MYH9;P4HB;CRYAB;TPT1
Amprenavir-600 mg/kg in CMC-Rat-Kidney-5d-up	33/301	1.86638e-09	2.52831e-09	0	0	3.72706	74.9112	ACADVL;NDUFB8;SAR1B;GDA;ATP5A1;HP;ATP5C1;ATP5G1;RPL6;ACADL;BSG;FLNA;NDUFV2;RPL39;RPS10;CD74;GPX3;USP2;NME2;SERPINA3K;APOA2;DDIT4L;RPL35A;SDHB;MMP9;DCN;CCNG1;ALB;KLF9;APOC1;TAGLN2;RPS20;SLC25A4
Anastrozole-400 mg/kg in CMC-Rat-Liver-1d-dn	38/302	1.6838e-12	3.10359e-12	0	0	4.39257	119.082	TXN1;NDUFB8;NDUFB11;NDUFB5;ATP5A1;HP;ATP5G3;NUDT4;ACAT1;EEF1B2;ADH1;LDHA;UGP2;ACADL;CDH1;ACADM;PCK1;GC;NDUFV2;GLUL;RPL39;FGB;CD74;UBE2B;HSPA5;NDUFA5;SERPINA3K;APOA2;SEPP1;SDHB;PPP1R3C;NDUFS7;FASN;APOC1;TXNIP;UQCRC2;CYP2E1;CDO1
Anastrozole-400 mg/kg in CMC-Rat-Liver-1d-up	42/298	2.04198e-15	5.49645e-15	0	0	5.04103	170.512	PIGR;SLC25A3;RPL10;SAR1B;GDA;HMGB2;YBX1;ETFB;MKI67;ATP5O;RPL10A;ATP5G1;RPL6;C3;TUBA1B;FTH1;PRDX1;STMN1;ATP5D;PGK1;APOE;RPS11;RPS10;NPM1;LIG1;RPS8;RPL23;APOA1;RPL35A;RPSA;EIF2S2;DYNLL2;GNB2L1;FABP1;ACTA2;FABP2;PSME4;ALB;VDAC3;MYH9;P4HB;TPT1
Anastrozole-400 mg/kg in CMC-Rat-Liver-3d-dn	36/282	4.27308e-12	7.52566e-12	0	0	4.45583	116.648	COX7B;NDUFB8;ATP5A1;HP;ETFB;ATP5G3;UQCRH;ACAT1;TTN;C3;EEF1B2;ADH1;LDHA;UGP2;CSRP1;ACADL;FTH1;APOE;ACADM;GC;GLUL;FGB;CD74;SERPINA3K;SEPP1;SDHB;FABP1;PPP1R3C;NFIB;FASN;ID2;ALB;APOC1;UQCRC2;CYP2E1;CDO1
Anastrozole-400 mg/kg in CMC-Rat-Liver-3d-up	41/318	9.59603e-14	2.06668e-13	0	0	4.53562	135.954	TXN1;SLC25A3;RPL10;SAR1B;GDA;HSPB8;ATP5O;RPL10A;COX5A;ATP5G1;TUBA1B;RPS19;PRDX1;BSG;ATP5D;CFL1;PGK1;RPS11;PCK1;RPL39;RPS10;CTSD;NPM1;HSPA5;RPL23;RPS6;NME2;APOA2;TIMM23;APOA1;RPSA;ATP5F1;SOD2;DYNLL2;GNB2L1;NDUFS7;CYCS;MYH9;SUCLG1;RPS20;P4HB
Anastrozole-400 mg/kg in CMC-Rat-Liver-5d-dn	41/286	2.44425e-15	6.48615e-15	0	0	5.13664	172.822	NDUFB5;ATP5A1;HP;ETFB;ATP5G3;RPL6;UQCRH;ACAT1;TTN;C3;EEF1B2;ADH1;LDHA;UGP2;CSRP1;ACADL;CDH1;STMN1;FLNA;APOE;ACADM;GC;GLUL;FGB;CD74;HSPA5;RPS8;SERPINA3K;SEPP1;FABP1;ACTA2;PPP1R3C;NFIB;FASN;ID2;ALB;APOC1;TXNIP;UQCRC2;CYP2E1;CDO1
Anastrozole-400 mg/kg in CMC-Rat-Liver-5d-up	39/314	1.29035e-12	2.41627e-12	0	0	4.33227	118.601	TXN1;SLC25A3;RPL10;SAR1B;GDA;HSPB8;ATP5C1;ATP5O;RPL10A;COX5A;ATP5G1;TUBA1B;RPS19;FTH1;PRDX1;BSG;ATP5D;RPS11;PCK1;RPS10;CTSD;NDUFA5;RPL23;NME2;APOA2;TIMM23;APOA1;RPSA;ATP5F1;SOD2;GNB2L1;NDUFS7;VDAC3;CYCS;MYH9;SUCLG1;RPS20;P4HB;TPT1
Angiotensin II Human-0.72 mg/kg in Saline-Rat-Heart-1d-dn	61/308	4.24593e-30	1.16114e-28	0	0	7.83145	529.654	COX7B;FHL2;PARK7;SLC2A4;YBX1;COX6A2;ATP5G1;NUDT3;NUDT4;MRPL42;TUBA1B;BSG;ACADM;TMEM38A;RPS11;RPS10;PDK2;DSP;BRD2;IGFBP5;S100A1;GPX3;TPM1;NME2;SEPP1;SDHB;COQ10A;AES;ACTA2;PTP4A3;TXLNB;NDUFS7;MYL3;NDUFS2;UQCRC2;NDUFB8;NDUFB5;ATP5A1;ATP5O;COX5A;ACAT1;LDHB;LDHA;PLN;ATP5D;DHRS7C;FLNA;TNNI3;APOE;NDUFV2;CD74;CKM;NDUFA5;MDH2;AGL;FABP4;CCNG1;TCEA3;HRC;PFKM;TPT1
Angiotensin II Human-0.72 mg/kg in Saline-Rat-Heart-1d-up	43/292	1.84303e-16	5.73064e-16	0	0	5.31665	192.622	TXN1;SLC25A3;RPL10;HSPB6;GDA;NEXN;ATP5G3;RPL10A;RPL6;MYPN;CSRP3;RPS19;FTH1;PDLIM5;GLUL;RPL39;MYBPC3;IVNS1ABP;NPM1;UBE2B;HSPA5;ACTN2;RPS8;RPL23;RPS6;TIMM23;DSTN;IMMT;RPSA;SORBS1;GNB2L1;DCN;HADHB;ACTA1;OBSCN;PPP1R3C;KLF9;VDAC3;CASQ2;TXNIP;RPS20;CRYAB;SLC25A4
Angiotensin II Human-0.72 mg/kg in Saline-Rat-Heart-3d-dn	58/275	3.44716e-30	9.62761e-29	0	0	8.44697	573.042	COX7B;SLC25A3;ACADVL;HSPB8;FHL2;SLC2A4;YBX1;ETFB;COX6A2;NUDT3;NUDT4;EEF1B2;MRPL42;TUBA1B;BSG;ACADM;TMEM38A;RPS10;PDK2;MYBPC3;IGFBP5;RPL23;RPS6;TPM1;ATP5F1;SEPP1;SDHB;COQ10A;AES;ACTA2;ACTA1;MYL3;CASQ2;NDUFS2;SUCLG1;UQCRC2;NDUFB8;NDUFB5;ATP5A1;ACAT1;LDHB;LDHA;UGP2;PLN;ATP5D;DHRS7C;TNNI3;NDUFV2;MDH1;CKM;HSPA5;GOT2;SOD2;FABP4;CCNG1;TCEA3;PFKM;TPT1
Angiotensin II Human-0.72 mg/kg in Saline-Rat-Heart-3d-up	43/325	9.33624e-15	2.28716e-14	0	0	4.68637	151.393	TXN1;ALAS2;RPL10;HSPB6;GDA;NDUFB11;ATP5C1;ATP5G3;COX5A;RPL6;MYPN;CSRP3;ACADL;FTH1;GPC1;MFN2;FLNA;RPS11;GLUL;RPL39;IVNS1ABP;DSP;NPM1;UBE2B;DST;NDUFA5;ACTN2;MDH2;RPS8;DDIT4L;IMMT;SORBS1;DCN;PPP1R3C;NDUFS7;KLF9;VDAC3;HRC;CYCS;MYH9;TAGLN2;CRYAB;SLC25A4
Angiotensin II Human-0.72 mg/kg in Saline-Rat-Heart-5d-dn	59/280	1.13179e-30	3.57992e-29	0	0	8.44928	582.61	COX7B;SLC25A3;HSPB6;HSPB8;FHL2;YBX1;ATP5G1;RPL6;PPP3CA;MRPL42;TUBA1B;FTH1;STMN1;CFL1;RPS10;SCN1B;PDK2;MYBPC3;DSP;TRIM63;IGFBP5;ACTN2;GPX3;RPS6;TPM1;NME2;ATP5F1;DCN;AES;HADHB;OBSCN;PPP1R3C;NDUFS7;MYL3;TXNIP;MYH9;NDUFS2;UQCRC2;SLC25A4;NDUFB8;NDUFB5;ATP5O;COX5A;UQCRH;LDHB;LDHA;PRDX1;TNNI3;PCK1;NDUFV2;CKM;MDH2;PDE4DIP;SOD2;GNB2L1;FABP4;CCNG1;PFKM;TPT1
Angiotensin II Human-0.72 mg/kg in Saline-Rat-Heart-5d-up	33/320	8.69773e-09	1.11551e-08	0	0	3.47685	64.5311	TXN1;RPL10;NDUFB11;ATP5A1;ATP5C1;ETFB;ATP5G3;COX6A2;EEF1B2;CSRP3;RPS19;ACADL;ATP5D;PGK1;RPS11;GLUL;RPL39;CD74;NPM1;S100A1;RPL23;RPSA;SORBS1;SDHB;ACTA1;PTP4A3;NFIB;TCEA3;VDAC3;CASQ2;CYCS;RPS20;CRYAB
Anisindione-75 mg/kg in CMC-Rat-Liver-1d-dn	25/268	3.489e-06	3.80547e-06	0	0	3.079	38.6904	TXN1;ALAS2;ACADVL;NDUFB8;SAR1B;HSPB8;UGP2;ACADM;GLUL;IVNS1ABP;NPM1;UBE2B;APOA2;TIMM23;DSTN;APOA1;RPSA;EIF2S2;ATP5F1;SEPP1;NDUFS7;DNAJA2;UQCRC2;P4HB;CDO1
Anisindione-75 mg/kg in CMC-Rat-Liver-1d-up	54/332	1.88564e-22	1.40371e-21	0	0	6.07899	304.087	PIGR;SLC25A3;HP;ATP5C1;PARK7;YBX1;ETFB;ATP5G3;RPL10A;ATP5G1;RPL6;PPP3CA;MRPL42;RPS19;FTH1;STMN1;CFL1;RPS11;RPL39;RPS8;RPL23;RPS6;NME2;DYNLL2;SDHB;AES;PPP1R3C;VDAC3;MYH9;CYP2E1;RPL10;ATP5A1;UQCRH;C3;ADH1;LDHA;PRDX1;PGK1;MFN2;APOE;PCK1;GC;NDUFV2;CD74;HSPA5;MDH2;SERPINA3K;SORBS1;FABP1;TCEA3;ALB;APOC1;RPS20;TPT1
Anisindione-75 mg/kg in CMC-Rat-Liver-3d-dn	27/266	2.70705e-07	3.11478e-07	0	0	3.39232	51.2994	TXN1;NDUFB11;ATP5A1;ATP5C1;ATP5G1;RPL6;NUDT4;ADH1;CSRP1;CDH1;STMN1;PGK1;ACADM;PCK1;NPM1;SERPINA3K;APOA2;TIMM23;DSTN;HADHB;FASN;ALB;APOC1;TXNIP;CYCS;UQCRC2;P4HB
Anisindione-75 mg/kg in CMC-Rat-Liver-3d-up	40/334	2.1472e-12	3.90743e-12	0	0	4.15872	111.732	PIGR;RPL10;HP;PARK7;ETFB;ATP5G3;UQCRH;EEF1B2;LDHA;RPS19;FTH1;PRDX1;BSG;ATP5D;CFL1;PACSIN3;APOE;RPS11;GC;GLUL;RPL39;RPS10;FGB;HSPA5;NDUFA5;RPS8;RPS6;NME2;APOA1;DYNLL2;GNB2L1;FABP1;ACTA2;PPP1R3C;NDUFS7;TCEA3;MYH9;RPS20;CDO1;TPT1
Anisindione-75 mg/kg in CMC-Rat-Liver-5d-dn	28/305	1.25925e-06	1.40142e-06	0	0	3.03408	41.218	SAR1B;RPL6;NUDT4;TTN;LDHA;CDH1;STMN1;FLNA;ACADM;PCK1;GLUL;RPL39;DSP;RPL21;HSPA5;DST;USP2;SERPINA3K;SEPP1;ACTA2;PPP1R3C;FASN;ALB;KLF9;TXNIP;CYCS;TAGLN2;CYP2E1
Anisindione-75 mg/kg in CMC-Rat-Liver-5d-up	58/295	1.76077e-28	3.57419e-27	0	0	7.72605	493.746	TXN1;PIGR;COX7B;HP;ATP5C1;PARK7;YBX1;ETFB;ATP5G3;RPL10A;ATP5G1;RPS19;ACADL;FTH1;CFL1;RPS11;RPS10;FGB;RPS8;RPL23;RPS6;NME2;APOA2;APOA1;RPSA;ATP5F1;DYNLL2;NDUFS7;VDAC3;NDUFS2;NDUFB8;RPL10;NDUFB5;ATP5O;COX5A;UQCRH;C3;ADH1;UGP2;PRDX1;ATP5D;PGK1;APOE;GC;NDUFV2;CD74;UBE2B;NDUFA5;RPL35A;SOD2;GNB2L1;FABP1;ID2;APOC1;RPS20;P4HB;CDO1;TPT1
Antimycin A-0.03 uM in DMSO-Rat-Primary rat hepatocytes-0.67d-dn	32/304	8.91537e-09	1.14193e-08	0	0	3.55458	65.8859	NDUFB8;RPL10;NDUFB5;ATP5A1;HP;ATP5G3;ATP5G1;RPL6;PPP3CA;TUBB5;FTH1;PRDX1;STMN1;APOE;ACADM;RPS11;GLUL;RPL39;RPS10;CD74;RPL21;HSPA5;NDUFA5;RPL23;RPS6;NME2;ATP5F1;SOD2;SEPP1;SDHB;ACTA1;CYP2E1
Antimycin A-0.03 uM in DMSO-Rat-Primary rat hepatocytes-0.67d-up	41/296	8.15545e-15	2.00977e-14	0	0	4.93261	160.014	PIGR;GDA;YBX1;ETFB;RPL10A;COX5A;UQCRH;C3;ADH1;LDHA;TUBA1B;UGP2;RPS19;ACADL;CDH1;BSG;PDLIM5;EGLN1;IVNS1ABP;FGB;UBE2B;RPS8;SERPINA3K;APOA2;DSTN;APOA1;RPSA;DYNLL2;GNB2L1;HADHB;ACTA2;FABP4;PSME4;CCNG1;ALB;APOC1;TXNIP;MYH9;TAGLN2;RPS20;P4HB
Antimycin A-0.03 uM in DMSO-Rat-Primary rat hepatocytes-1d-dn	36/281	3.84565e-12	6.82478e-12	0	0	4.47425	117.602	SLC25A3;RPL10;HP;FHL2;RPL10A;LDHA;TUBB5;RPS19;CDH1;FTH1;BSG;STMN1;ATP5D;CFL1;MFN2;FLNA;APOE;PDLIM5;GLUL;RPL39;NPM1;HSPA5;NDUFA5;RPL23;RPS6;DSTN;APOA1;GNB2L1;ALB;APOC1;CYCS;MYH9;SUCLG1;TAGLN2;RPS20;TPT1
Antimycin A-0.03 uM in DMSO-Rat-Primary rat hepatocytes-1d-up	39/319	2.12876e-12	3.87476e-12	0	0	4.25379	114.323	TXN1;COX7B;NDUFB8;SAR1B;NDUFB11;HSPB8;ATP5C1;COX5A;ATP5G1;RPL6;UQCRH;ADH1;UGP2;ACADL;RPS11;GC;RPS10;EGLN1;RPS8;NME2;SERPINA3K;APOA2;TIMM23;RPL35A;RPSA;ATP5F1;SEPP1;DYNLL2;SDHB;AES;FABP1;ACTA2;ACTA1;CCNG1;DNAJA2;VDAC3;NDUFS2;CYP2E1;CDO1
Antipyrine-1500 mg/kg in CMC-Rat-Kidney-1d-dn	35/299	9.9379e-11	1.51982e-10	0	0	4.02646	92.7378	SLC25A3;NDUFB11;ATP5A1;YBX1;RPL10A;COX5A;RPL6;NUDT4;PLAC8;EEF1B2;LDHB;TUBB5;RPS19;FTH1;STMN1;CFL1;PGK1;ACADM;GC;GLUL;RPL39;CD74;NPM1;IGFBP5;HSPA5;RPS6;IMMT;RPSA;ATP5F1;SEPP1;DYNLL2;ACTA2;KLF9;TXNIP;CYCS
Antipyrine-1500 mg/kg in CMC-Rat-Kidney-1d-up	38/301	1.51853e-12	2.81676e-12	0	0	4.4095	119.997	COX7B;ACADVL;NDUFB8;SAR1B;ATP5C1;PARK7;ETFB;ATP5G3;ATP5G1;UQCRH;ACAT1;ACADL;PRDX1;BSG;ATP5D;APOE;RPS11;PCK1;NDUFV2;RPS10;MDH2;RPS8;GPX3;RPL23;NME2;SOD2;SDHB;DCN;HADHB;NFIB;TCEA3;NDUFS2;TAGLN2;RPS20;UQCRC2;CYP2E1;CDO1;TPT1
Antipyrine-1500 mg/kg in CMC-Rat-Kidney-3d-dn	42/276	1.25086e-16	3.99764e-16	0	0	5.52133	202.177	TXN1;SLC25A3;HSPB6;NDUFB11;ATP5O;RPL10A;COX5A;RPL6;NUDT4;PLAC8;EEF1B2;LDHA;TUBB5;RPS19;CDH1;FTH1;STMN1;CFL1;COTL1;PGK1;FLNA;RPS11;GLUL;RPL39;IVNS1ABP;DSP;CD74;RPL21;IGFBP5;UBE2B;RPS8;S100A1;RPS6;USP2;IMMT;ATP5F1;GNB2L1;ACTA2;KLF9;TXNIP;CYCS;MYH9
Antipyrine-1500 mg/kg in CMC-Rat-Kidney-3d-up	41/324	1.80505e-13	3.72551e-13	0	0	4.43806	130.226	YWHAE;COX7B;NDUFB8;ATP5A1;HP;ATP5C1;PARK7;ATP5G1;ACAT1;ADH1;PRDX1;BSG;PCK1;NDUFV2;CTSD;HSPA5;GPX3;RPL23;NME2;SERPINA3K;TIMM23;RPSA;SOD2;SDHB;CS;HADHB;FABP4;PSME4;ALB;DNAJA2;NDUFS2;SUCLG1;TAGLN2;RPS20;UQCRC2;CYP2E1;P4HB;CDO1;CRYAB;SLC25A4;TPT1
Antipyrine-1500 mg/kg in CMC-Rat-Kidney-5d-dn	35/301	1.19606e-10	1.81472e-10	0	0	3.99577	91.2906	NDUFB8;RPL10;HSPB6;SAR1B;NDUFB11;ATP5G3;ATP5O;RPL10A;COX5A;NUDT4;PLAC8;LDHB;TUBB5;RPS19;CSRP1;FTH1;BSG;ATP5D;COTL1;PGM2;APOE;ACADM;RPL39;CD74;DST;S100A1;RPS6;USP2;DSTN;IMMT;SDHB;GNB2L1;NDUFS7;KLF9;CYP2E1
Antipyrine-1500 mg/kg in CMC-Rat-Kidney-5d-up	49/299	1.30056e-20	7.43877e-20	0	0	6.09292	278.988	TXN1;YWHAE;COX7B;ALAS2;HP;ATP5C1;SLC4A1;PARK7;ETFB;ATP5G1;EEF1B2;CDH1;GLUL;RPS10;RPS8;GPX3;RPL23;NME2;APOA2;TIMM23;RPL13A;APOA1;RPSA;SEPP1;DCN;VDAC3;NDUFS2;TAGLN2;CRYAB;ATP5A1;UQCRH;UGP2;PRDX1;PCK1;GC;NDUFV2;NPM1;HSPA5;NDUFA5;MDH2;SERPINA3K;RPL35A;SORBS1;FABP1;NFIB;ALB;APOC1;P4HB;CDO1
Artemether-74 mg/kg in Corn Oil-Rat-Liver-1d-dn	35/295	6.82432e-11	1.05513e-10	0	0	4.08926	95.7213	PIGR;NDUFB11;NDUFB5;ATP5G3;ATP5O;RPL10A;ATP5G1;TTN;EEF1B2;LDHA;ACADM;RPS11;PCK1;GC;GLUL;IVNS1ABP;NPM1;UBE2B;NDUFA5;RPS8;RPL23;RPS6;SERPINA3K;APOA2;APOA1;SDHB;HADHB;PPP1R3C;FASN;ALB;KLF9;APOC1;VDAC3;RPS20;CDO1
Artemether-74 mg/kg in Corn Oil-Rat-Liver-1d-up	48/305	1.85513e-19	8.84977e-19	0	0	5.79444	249.921	COX7B;SLC25A3;NDUFB8;RPL10;ATP5A1;HP;YBX1;ETFB;COX5A;RPL6;NUDT4;C3;ADH1;ACADL;FTH1;PRDX1;BSG;STMN1;ATP5D;CFL1;PGK1;FLNA;APOE;NDUFV2;RPL39;RPS10;CTSD;PDK2;FGB;CD74;HSPA5;NME2;DSTN;RPL35A;RPSA;SOD2;SEPP1;FABP1;FABP2;NDUFS7;PSME4;MYH9;NDUFS2;SUCLG1;UQCRC2;CYP2E1;P4HB;TPT1
Artemether-74 mg/kg in Corn Oil-Rat-Liver-3d-dn	37/306	1.10012e-11	1.85417e-11	0	0	4.18967	105.718	PIGR;ALAS2;NDUFB11;NDUFB5;HP;ATP5O;COX5A;UQCRH;ACAT1;ADH1;TUBA1B;UGP2;PGK1;FLNA;RPL18;GC;GLUL;RPS10;FGB;HSPA5;MDH2;RPS8;RPL23;NME2;SERPINA3K;APOA2;RPL35A;GNB2L1;HADHB;NDUFS7;ALB;APOC1;VDAC3;NDUFS2;RPS20;P4HB;CDO1
Artemether-74 mg/kg in Corn Oil-Rat-Liver-3d-up	34/294	2.56001e-10	3.75818e-10	0	0	3.96611	87.5949	TXN1;COX7B;ATP5A1;ATP5C1;PARK7;ETFB;ATP5G3;ATP5G1;NUDT4;C3;EEF1B2;LDHA;RPS19;ACADL;CDH1;FTH1;STMN1;APOE;PCK1;RPL39;RPL21;APOA1;IMMT;RPSA;ATP5F1;SOD2;SEPP1;SDHB;FABP1;PPP1R3C;PSME4;CYCS;MYH9;TPT1
Artemether-74 mg/kg in Corn Oil-Rat-Liver-5d-dn	35/276	1.03246e-11	1.74723e-11	0	0	4.41605	111.711	PIGR;ALAS2;ACADVL;SAR1B;GDA;HMGB2;ATP5G3;RPL6;C3;PLAC8;TUBA1B;TUBB5;CDH1;FTH1;ATP5D;FLNA;RPS11;GC;GLUL;CD74;CPA1;UBE2B;HSPA5;RPL23;PRG2;SERPINA3K;APOA2;APOA1;SDHB;NFIB;FASN;ALB;TAGLN2;CDO1;S100A9
Artemether-74 mg/kg in Corn Oil-Rat-Liver-5d-up	45/324	3.46113e-16	1.03179e-15	0	0	4.9739	177.07	TXN1;COX7B;SLC25A3;RPL10;NDUFB11;ATP5A1;HP;ETFB;ATP5O;RPL10A;COX5A;ATP5G1;UQCRH;EEF1B2;LDHA;UGP2;RPS19;ACADL;PRDX1;BSG;APOE;ACADM;PCK1;RPS10;NDUFA5;MDH2;RPS8;RPS6;NME2;IMMT;RPL35A;RPSA;ATP5F1;SEPP1;GNB2L1;HADHB;FABP1;ACTA2;APOC1;VDAC3;CYCS;NDUFS2;RPS20;UQCRC2;TPT1
Artemisinin-2000 mg/kg in CMC-Rat-Liver-1d-dn	36/279	3.10991e-12	5.58069e-12	0	0	4.51155	119.54	COX7B;ALAS2;ACADVL;NDUFB8;SAR1B;NDUFB11;NDUFB5;ATP5A1;HP;ATP5G3;ACAT1;C3;PLAC8;EEF1B2;ACADL;CDH1;APOE;ACADM;PCK1;GLUL;FGB;CD74;NDUFA5;RPL23;SERPINA3K;APOA2;SEPP1;SDHB;FABP1;PPP1R3C;FASN;ALB;TXNIP;RPS20;CYP2E1;CDO1
Artemisinin-2000 mg/kg in CMC-Rat-Liver-1d-up	58/321	1.79424e-26	2.57873e-25	0	0	6.95278	412.179	TXN1;SLC25A3;GDA;HSPB8;HMGB2;ATP5C1;YBX1;MKI67;RPL10A;ATP5G1;RPL6;TUBA1B;TUBB5;RPS19;FTH1;STMN1;CFL1;RPS11;RPL39;RPS10;LIG1;RPS8;RPS6;NME2;TIMM23;RPSA;HADHB;PSME4;VDAC3;MYH9;NDUFS2;SUCLG1;UQCRC2;RPL10;ATP5O;COX5A;ADH1;LDHA;UGP2;PRDX1;ATP5D;PGK1;GC;NDUFV2;NPM1;MDH2;DDIT4L;DSTN;IMMT;RPL35A;EIF2S2;SOD2;GNB2L1;FABP2;APOC1;CYCS;P4HB;TPT1
Artemisinin-2000 mg/kg in CMC-Rat-Liver-3d-dn	29/270	2.84389e-08	3.50085e-08	0	0	3.62438	62.9755	ALAS2;SAR1B;HP;ETFB;NUDT4;TTN;C3;EEF1B2;ADH1;CSRP1;APOE;ACADM;PCK1;GLUL;FGB;HSPA5;SERPINA3K;SEPP1;SDHB;FABP1;PPP1R3C;FASN;ALB;APOC1;VDAC3;NDUFS2;CYP2E1;CDO1;TPT1
Artemisinin-2000 mg/kg in CMC-Rat-Liver-3d-up	49/330	9.4749e-19	4.06894e-18	0	0	5.41194	224.598	TXN1;ATP5C1;ATP5G3;RPL10A;ATP5G1;RPL6;RPS19;ACADL;CDH1;FTH1;BSG;CFL1;RPS11;RPL39;RPS10;RPS8;RPL23;RPS6;NME2;TIMM23;APOA1;RPSA;ATP5F1;HADHB;SUCLG1;UQCRC2;RPL10;NDUFB11;ATP5O;COX5A;ACAT1;LDHA;UGP2;PRDX1;ATP5D;MFN2;GC;IVNS1ABP;UBE2B;NDUFA5;DSTN;IMMT;RPL35A;SOD2;GNB2L1;TCEA3;DNAJA2;RPS20;P4HB
Artemisinin-2000 mg/kg in CMC-Rat-Liver-5d-dn	41/297	9.17181e-15	2.24898e-14	0	0	4.91309	158.804	COX7B;ALAS2;NDUFB8;SAR1B;HP;YBX1;ETFB;COX5A;UQCRH;NUDT4;TTN;C3;PLAC8;EEF1B2;LDHA;CSRP1;ACADL;STMN1;PGK1;APOE;RPS11;PCK1;GLUL;FGB;CD74;UBE2B;HSPA5;SERPINA3K;TIMM23;SDHB;FABP1;ACTA2;NDUFS7;FASN;ALB;KLF9;APOC1;TXNIP;TAGLN2;CYP2E1;CDO1
Artemisinin-2000 mg/kg in CMC-Rat-Liver-5d-up	43/303	7.2725e-16	2.05667e-15	0	0	5.08878	177.381	TXN1;PIGR;RPL10;GDA;HSPB8;ATP5C1;ATP5G3;ATP5G1;RPL6;ADH1;UGP2;RPS19;CDH1;FTH1;PRDX1;BSG;MFN2;GC;RPL39;RPS10;NPM1;NDUFA5;MDH2;RPS8;RPL23;RPS6;NME2;APOA2;APOA1;IMMT;RPSA;SOD2;SEPP1;GNB2L1;PPP1R3C;TCEA3;DNAJA2;VDAC3;CYCS;MYH9;RPS20;UQCRC2;P4HB
Ascorbic Acid-2000 mg/kg in Water-Rat-Kidney-1d-dn	47/321	8.81288e-18	3.32106e-17	0	0	5.30833	208.46	TXN1;YWHAE;COX7B;NDUFB8;NDUFB5;ATP5A1;ATP5C1;PARK7;YBX1;ETFB;ATP5G3;ATP5G1;UQCRH;NUDT4;ACAT1;EEF1B2;LDHA;UGP2;ACADL;FTH1;ATP5D;PGK1;RPS11;GC;NDUFV2;GLUL;RPL39;CD74;IGFBP5;GPX3;RPL23;NME2;IMMT;RPL35A;RPSA;SORBS1;SOD2;SEPP1;SDHB;NDUFS7;VDAC3;NDUFS2;SUCLG1;RPS20;UQCRC2;CDO1;TPT1
Ascorbic Acid-2000 mg/kg in Water-Rat-Kidney-1d-up	31/279	4.20509e-09	5.52264e-09	0	0	3.77551	72.8182	SLC25A3;GDA;NDUFB11;ATP5O;RPL10A;COX5A;RPL6;LDHB;TUBA1B;RPS19;CSRP1;PRDX1;BSG;STMN1;CFL1;MFN2;ACADM;PCK1;PDK2;IVNS1ABP;NPM1;UBE2B;RPS8;RPS6;USP2;ATP5F1;DCN;PSME4;TXNIP;CYCS;SLC25A4
Ascorbic Acid-2000 mg/kg in Water-Rat-Kidney-3d-dn	34/233	3.65918e-13	7.29613e-13	0	0	5.19842	148.864	TXN1;NDUFB8;NDUFB5;ATP5A1;ATP5C1;ETFB;ATP5G3;RPL10A;UQCRH;NUDT4;EEF1B2;RPS19;ATP5D;RHO;COTL1;PGK1;FLNA;PCK1;RPL39;IGFBP5;HSPA5;RPS8;RPL23;NME2;APOA2;DDIT4L;IMMT;RPL35A;ATP5F1;CCNG1;TXNIP;MYH9;NDUFS2;CRYAB
Ascorbic Acid-2000 mg/kg in Water-Rat-Kidney-3d-up	48/367	3.91487e-16	1.15872e-15	0	0	4.65308	165.075	SLC25A3;ACADVL;RPL10;SAR1B;HP;COX5A;ATP5G1;RPL6;ADH1;LDHA;TUBA1B;ACADL;CDH1;FTH1;PRDX1;BSG;STMN1;CFL1;APOE;ACADM;GC;NDUFV2;RPS10;CTSD;SCN1B;PDK2;NPM1;UBE2B;GPX3;SERPINA3K;TIMM23;DSTN;RPSA;SEPP1;DCN;AES;CS;HADHB;FABP1;ALB;DNAJA2;APOC1;CYCS;SUCLG1;CYP2E1;CDO1;SLC25A4;TPT1
Ascorbic Acid-2000 mg/kg in Water-Rat-Kidney-5d-dn	33/261	4.39399e-11	6.95061e-11	0	0	4.39012	104.696	TXN1;NDUFB8;NDUFB11;NDUFB5;ATP5A1;ATP5C1;PARK7;ATP5G3;ATP5O;RPL6;UQCRH;EEF1B2;MRPL42;RPS19;CSRP1;ACADL;RPS11;RPL39;HSPA5;NDUFA5;MDH2;RPS8;RPL23;NME2;IMMT;RPL35A;DYNLL2;ID2;TXNIP;NDUFS2;TAGLN2;RPS20;TPT1
Ascorbic Acid-2000 mg/kg in Water-Rat-Kidney-5d-up	43/339	4.20048e-14	9.44419e-14	0	0	4.46144	137.417	SLC25A3;RPL10;COX5A;ATP5G1;TTN;LDHA;TUBA1B;CDH1;FTH1;PRDX1;BSG;STMN1;CFL1;PGK1;MFN2;FLNA;ACADM;PCK1;GC;GLUL;PDK2;DSP;NPM1;IGFBP5;UBE2B;S100A1;GPX3;SOD2;SEPP1;GNB2L1;DCN;AES;HADHB;FABP1;ACTA2;ALB;CYCS;MYH9;UQCRC2;CYP2E1;LCP1;CRYAB;SLC25A4
Aspirin-167 mg/kg in Corn Oil-Rat-Liver-1d-dn	37/335	1.5568e-10	2.33549e-10	0	0	3.7762	85.2788	TXN1;PIGR;COX7B;SAR1B;NDUFB5;HP;PARK7;RPL10A;RPL6;NUDT4;TTN;C3;EEF1B2;TUBA1B;UGP2;RPS19;CSRP1;APOE;ACADM;IVNS1ABP;NPM1;UBE2B;RPL23;SERPINA3K;RPSA;ATP5F1;SOD2;GNB2L1;NFIB;PSME4;KLF9;VDAC3;CYCS;MYH9;RPS20;CYP2E1;CDO1
Aspirin-167 mg/kg in Corn Oil-Rat-Liver-1d-up	33/265	6.62366e-11	1.02693e-10	0	0	4.31353	101.1	ACADVL;NDUFB8;RPL10;ATP5A1;ATP5C1;COX5A;ATP5G1;UQCRH;ADH1;LDHA;CDH1;FTH1;PRDX1;PCK1;GC;GLUL;RPS10;CTSD;FGB;MDH2;RPS8;RPS6;APOA2;APOA1;RPL35A;SEPP1;FABP1;NDUFS7;ALB;APOC1;UQCRC2;P4HB;TPT1
Aspirin-167 mg/kg in Corn Oil-Rat-Liver-3d-dn	46/289	6.77015e-19	2.96396e-18	0	0	5.85819	245.087	PIGR;COX7B;GDA;NDUFB5;HP;ATP5O;RPL10A;UQCRH;ACAT1;TTN;C3;UGP2;ACADL;PRDX1;STMN1;PGK1;FLNA;APOE;PCK1;RPL18;RPL39;IVNS1ABP;FGB;NPM1;UBE2B;HSPA5;RPS8;RPL23;RPS6;NME2;SERPINA3K;APOA1;RPSA;ATP5F1;GNB2L1;FABP1;NFIB;TCEA3;KLF9;TXNIP;MYH9;RPS20;UQCRC2;CYP2E1;P4HB;CDO1
Aspirin-167 mg/kg in Corn Oil-Rat-Liver-3d-up	40/311	2.0978e-13	4.29932e-13	0	0	4.51713	131.867	TXN1;SLC25A3;NDUFB8;RPL10;NDUFB11;ATP5A1;ATP5C1;ETFB;ATP5G3;ATP5G1;RPL6;ADH1;LDHA;RPS19;CDH1;FTH1;ATP5D;PACSIN3;ACADM;RPS11;GC;GLUL;CD74;NDUFA5;APOA2;TIMM23;IMMT;SEPP1;DYNLL2;SDHB;HADHB;PPP1R3C;NDUFS7;FASN;ID2;ALB;DNAJA2;APOC1;SUCLG1;TPT1
Aspirin-35 mg/kg in Corn Oil-Rat-Heart-3d-dn	32/218	1.54579e-12	2.86597e-12	0	0	5.22155	142.002	SLC25A3;ACADVL;HSPB6;NDUFB11;RPL6;UGP2;FTH1;GPC1;ACADM;RPS11;NDUFV2;DSP;IGFBP5;UBE2B;HSPA5;GPX3;APOA1;SEPP1;AES;HADHB;FABP1;FABP2;PTP4A3;OBSCN;CCNG1;DNAJA2;HRC;TXNIP;MYH9;NDUFS2;SUCLG1;SLC25A4
Aspirin-35 mg/kg in Corn Oil-Rat-Heart-3d-up	73/382	7.96623e-35	5.18529e-33	0	0	7.61913	598.218	TXN1;HSPB8;FHL2;ATP5C1;PARK7;SLC2A4;ETFB;ATP5G3;RPL10A;COX6A2;ATP5G1;NUDT4;PPP3CA;CSRP3;RPS19;CSRP1;ACADL;TMEM38A;RPL39;RPS10;CTSD;SCN1B;TRIM63;ACTN2;RPS8;RPL23;TPM1;NME2;RPSA;ATP5F1;DYNLL2;DCN;ACTA2;ACTA1;NDUFS7;MYL3;PSME4;CASQ2;TAGLN2;UQCRC2;CRYAB;NDUFB8;RPL10;NDUFB5;ATP5A1;ATP5O;COX5A;UQCRH;RTN4;LDHB;LDHA;PRDX1;ATP5D;PGK1;TNNI3;EGLN1;CD74;CKM;NDUFA5;MDH2;GOT2;DSTN;PDE4DIP;IMMT;SORBS1;SOD2;CS;FABP4;NFIB;KLF9;CYCS;PFKM;TPT1
Aspirin-35 mg/kg in Corn Oil-Rat-Heart-5d-dn	52/297	3.58634e-23	2.97953e-22	0	0	6.63205	342.76	COX7B;SLC25A3;HSPB6;HSPB8;FHL2;ATP5C1;NUDT4;TUBA1B;RPS19;STMN1;ACADM;DSP;IGFBP5;RPS6;TPM1;NME2;ATP5F1;SEPP1;AES;HADHB;OBSCN;PPP1R3C;VDAC3;MYH9;SUCLG1;CRYAB;NDUFB8;NDUFB11;NEXN;ATP5O;COX5A;UQCRH;ACAT1;LDHA;PRDX1;GPC1;PGK1;MFN2;FLNA;TNNI3;EGLN1;HSPA5;NDUFA5;MDH2;PDE4DIP;SORBS1;GNB2L1;CS;CCNG1;DNAJA2;HRC;P4HB
Aspirin-35 mg/kg in Corn Oil-Rat-Heart-5d-up	62/303	1.9953e-31	7.17579e-30	0	0	8.17415	577.825	TXN1;GDA;PARK7;SLC2A4;ETFB;ATP5G3;RPL10A;COX6A2;ATP5G1;RPL6;MYPN;EEF1B2;PPP3CA;MRPL42;CSRP3;CCND2;ACADL;FTH1;BSG;RPS11;GLUL;RPS10;PDK2;BRD2;DST;ACTN2;RPS8;RPL23;DYNLL2;SDHB;DCN;ACTA1;PTP4A3;NDUFS7;MYL3;CASQ2;TXNIP;UQCRC2;SLC25A4;NDUFB5;ATP5A1;RTN4;LDHB;UGP2;PLN;ATP5D;PACSIN3;PDLIM5;IVNS1ABP;MDH1;CKM;UBE2B;GOT2;IMMT;SOD2;NFIB;TCEA3;KLF9;CYCS;RPS20;PFKM;TPT1
Aspirin-35 mg/kg in Corn Oil-Rat-Kidney-0.25d-dn	42/278	1.63218e-16	5.11746e-16	0	0	5.47396	198.986	RPL10;NDUFB11;ATP5A1;ATP5C1;ATP5O;RPL10A;ATP5G1;UQCRH;ACAT1;EEF1B2;LDHB;LDHA;UGP2;RPS19;ACADL;CDH1;PRDX1;PGK1;MFN2;ACADM;RPS11;PCK1;MDH1;IGFBP5;DST;NDUFA5;MDH2;RPS8;RPL23;RPS6;NME2;DSTN;IMMT;ATP5F1;GNB2L1;NDUFS7;VDAC3;CYCS;UQCRC2;CYP2E1;CRYAB;SLC25A4
Aspirin-35 mg/kg in Corn Oil-Rat-Kidney-0.25d-up	37/322	4.95073e-11	7.78905e-11	0	0	3.95115	93.7564	TXN1;COX7B;ALAS2;ACADVL;NDUFB8;GDA;NDUFB5;ATP5G3;COX5A;RPL6;TUBA1B;CSRP1;BSG;STMN1;ATP5D;CFL1;COTL1;FLNA;APOE;GLUL;RPL39;BRD2;CD74;HSPA5;S100A1;GPX3;USP2;SEPP1;HADHB;ACTA2;DNAJA2;KLF9;MYH9;SUCLG1;TAGLN2;RPS20;TPT1
Aspirin-35 mg/kg in Corn Oil-Rat-Kidney-1d-dn	43/277	2.5239e-17	8.926e-17	0	0	5.6619	216.387	YWHAE;COX7B;RPL10;NDUFB5;ATP5C1;PARK7;YBX1;ETFB;ATP5G3;ATP5O;COX5A;ATP5G1;RPL6;UQCRH;ACAT1;EEF1B2;LDHB;ACADL;FTH1;STMN1;RPS11;NDUFV2;GLUL;RPL39;RPS10;MDH2;RPS8;GPX3;RPL23;NME2;IMMT;RPL35A;RPSA;SORBS1;GNB2L1;ID2;DNAJA2;CYCS;NDUFS2;RPS20;UQCRC2;SLC25A4;TPT1
Aspirin-35 mg/kg in Corn Oil-Rat-Kidney-1d-up	34/323	3.05188e-09	4.06291e-09	0	0	3.5627	69.8558	TXN1;NDUFB8;GDA;NDUFB11;ATP5A1;HMGB2;LDHA;TUBA1B;RPS19;CSRP1;BSG;ATP5D;COTL1;PGK1;FLNA;PCK1;RPL18;GC;CTSD;IVNS1ABP;BRD2;CD74;IGFBP5;UBE2B;HSPA5;DST;NDUFA5;ATP5F1;SEPP1;AES;NDUFS7;TXNIP;CYP2E1;P4HB
Aspirin-35 mg/kg in Corn Oil-Rat-Kidney-3d-dn	30/296	6.10909e-08	7.32569e-08	0	0	3.39789	56.442	SLC25A3;RPL10;NDUFB11;RPL10A;COX5A;RPL6;PLAC8;LDHB;LDHA;BSG;ATP5D;COTL1;PGK1;APOE;ACADM;RPS11;PCK1;PDK2;CD74;IGFBP5;HSPA5;NDUFA5;RPS6;ATP5F1;SEPP1;SDHB;GNB2L1;CYCS;P4HB;TPT1
Aspirin-35 mg/kg in Corn Oil-Rat-Kidney-3d-up	39/304	4.58163e-13	9.00997e-13	0	0	4.49811	127.798	TXN1;ALAS2;NDUFB8;SAR1B;ATP5A1;ATP5C1;PARK7;ATP5G3;ATP5G1;FTH1;FLNA;NDUFV2;GLUL;RPL39;RPS10;IVNS1ABP;GPX3;RPL23;NME2;DDIT4L;TIMM23;IMMT;RPL35A;RPSA;SORBS1;EIF2S2;DCN;ACTA2;NDUFS7;ID2;PSME4;DNAJA2;KLF9;TXNIP;NDUFS2;RPS20;UQCRC2;CYP2E1;CDO1
Aspirin-35 mg/kg in Corn Oil-Rat-Liver-0.25d-dn	34/281	7.49911e-11	1.15601e-10	0	0	4.1777	97.3974	PIGR;ACADVL;NDUFB8;RPL10;GDA;ATP5C1;ETFB;COX5A;ATP5G1;RPL6;ACAT1;LDHA;CSRP1;FTH1;PRDX1;BSG;ATP5D;PGK1;RPL39;RPS10;FGB;BRD2;HSPA5;NDUFA5;USP2;SDHB;HADHB;FABP1;NDUFS7;ID2;ALB;APOC1;NDUFS2;TPT1
Aspirin-35 mg/kg in Corn Oil-Rat-Liver-0.25d-up	43/319	4.76717e-15	1.21234e-14	0	0	4.78976	157.952	TXN1;SAR1B;NDUFB11;HSPB8;HP;PARK7;ATP5G3;ATP5O;UQCRH;NUDT4;C3;ADH1;UGP2;RPS19;ACADL;CDH1;STMN1;APOE;RPL18;GC;IVNS1ABP;CD74;NPM1;RPS8;RPL23;RPS6;NME2;SERPINA3K;DSTN;IMMT;RPSA;SORBS1;ATP5F1;SEPP1;PPP1R3C;NFIB;FASN;KLF9;VDAC3;RPS20;UQCRC2;CYP2E1;CDO1
Aspirin-35 mg/kg in Corn Oil-Rat-Liver-1d-dn	34/298	3.67806e-10	5.32703e-10	0	0	3.9052	84.8345	PIGR;SLC25A3;ALAS2;ACADVL;RPL10;GDA;ATP5C1;ATP5G3;COX5A;ATP5G1;RPL6;EEF1B2;LDHA;FTH1;PRDX1;ATP5D;PGK1;ACADM;PCK1;RPL39;FGB;CD74;UBE2B;HSPA5;RPS6;SDHB;GNB2L1;HADHB;ACTA2;FASN;APOC1;MYH9;CYP2E1;TPT1
Aspirin-35 mg/kg in Corn Oil-Rat-Liver-1d-up	42/302	3.29296e-15	8.60212e-15	0	0	4.96243	165.482	TXN1;NDUFB8;SAR1B;NDUFB11;HP;PARK7;ATP5O;RPL10A;UQCRH;NUDT4;C3;ADH1;TUBA1B;UGP2;RPS19;ACADL;BSG;STMN1;APOE;RPL18;GC;NDUFV2;NPM1;MDH2;RPS8;RPL23;NME2;SERPINA3K;APOA2;APOA1;RPSA;ATP5F1;SOD2;SEPP1;PPP1R3C;NFIB;ALB;VDAC3;TXNIP;CYCS;RPS20;UQCRC2
Aspirin-35 mg/kg in Corn Oil-Rat-Liver-3d-dn	33/288	5.98821e-10	8.49786e-10	0	0	3.91974	83.2398	PIGR;COX7B;ACADVL;NDUFB8;RPL10;GDA;ATP5C1;COX5A;ATP5G1;RPL6;TTN;LDHA;CSRP1;PRDX1;BSG;ATP5D;PGK1;RPS11;RPL39;FGB;CD74;HSPA5;APOA1;SDHB;HADHB;FABP1;ACTA2;PPP1R3C;NDUFS7;FASN;ID2;APOC1;TAGLN2
Aspirin-35 mg/kg in Corn Oil-Rat-Liver-3d-up	44/312	4.20229e-16	1.23589e-15	0	0	5.05772	179.072	TXN1;UQCRB;SAR1B;NDUFB11;NDUFB5;ATP5A1;HP;PARK7;ATP5G3;ATP5O;UQCRH;NUDT4;ADH1;UGP2;RPS19;FTH1;APOE;RPL18;GC;NDUFV2;IVNS1ABP;NPM1;NDUFA5;MDH2;RPS8;RPL23;RPS6;NME2;SERPINA3K;TIMM23;DSTN;IMMT;RPSA;ATP5F1;SEPP1;NFIB;ALB;VDAC3;TXNIP;CYCS;RPS20;UQCRC2;P4HB;CDO1
Aspirin-35 mg/kg in Corn Oil-Rat-Liver-5d-dn	52/364	4.48007e-19	2.01744e-18	0	0	5.18958	219.257	PIGR;COX7B;SLC25A3;ACADVL;GDA;ATP5C1;YBX1;ETFB;RPL10A;ATP5G1;EEF1B2;RPS19;CSRP1;ACADL;CDH1;BSG;RPS11;GLUL;RPL39;RPS10;FGB;BRD2;CPA1;RPS6;APOA1;SDHB;HADHB;ACTA2;PSME4;MYH9;CYP2E1;NDUFB8;RPL10;NDUFB5;ATP5O;COX5A;ADH1;LDHA;UGP2;PRDX1;ATP5D;PGK1;APOE;PCK1;CD74;HSPA5;EIF2S2;GNB2L1;FASN;ID2;APOC1;TPT1
Aspirin-35 mg/kg in Corn Oil-Rat-Liver-5d-up	35/236	1.00242e-13	2.14772e-13	0	0	5.30595	158.814	TXN1;YWHAE;NDUFB11;ATP5A1;HP;ATP5G3;NUDT4;ACAT1;FTH1;RPL18;GC;NDUFV2;IVNS1ABP;NPM1;UBE2B;NDUFA5;RPS8;RPL23;PRG2;NME2;SERPINA3K;APOA2;DSTN;IMMT;RPSA;SEPP1;PPP1R3C;ALB;KLF9;TXNIP;CYCS;RPS20;P4HB;CDO1;S100A9
Aspirin-375 mg/kg in Corn Oil-Rat-Kidney-1d-dn	20/235	0.000117138	0.000121121	0	0	2.76639	25.0418	CD74;SLC25A3;RPL10;IGFBP5;UBE2B;SEPP1;SDHB;NUDT4;HADHB;CSRP1;BSG;CFL1;VDAC3;PGK1;TXNIP;MFN2;CYCS;MYH9;TAGLN2;CRYAB
Aspirin-375 mg/kg in Corn Oil-Rat-Kidney-1d-up	54/365	1.76094e-20	9.86427e-20	0	0	5.42455	246.74	TXN1;COX7B;HP;ATP5C1;ATP5G3;RPL6;TUBA1B;RPS19;ACADL;FTH1;STMN1;ACADM;RPS11;GLUL;RPL39;RPS10;RPS8;GPX3;RPL23;RPS6;NME2;TIMM23;RPL13A;RPSA;ATP5F1;DCN;ACTA2;NDUFS2;UQCRC2;NDUFB8;SAR1B;NDUFB11;NDUFB5;ATP5A1;ATP5O;UQCRH;LDHA;PRDX1;ATP5D;APOE;NDUFV2;MDH2;SERPINA3K;IMMT;RPL35A;GNB2L1;FABP1;ID2;ALB;DNAJA2;APOC1;RPS20;CDO1;TPT1
Aspirin-375 mg/kg in Corn Oil-Rat-Kidney-3d-dn	40/322	6.56815e-13	1.26947e-12	0	0	4.33842	121.699	SLC25A3;SAR1B;NDUFB11;NDUFB5;ATP5A1;ATP5C1;PARK7;ATP5G3;ATP5O;RPL6;UQCRH;PLAC8;EEF1B2;LDHB;MRPL42;FTH1;BSG;STMN1;PGK1;APOE;ACADM;RPS11;PCK1;PDK2;CD74;IGFBP5;HSPA5;NDUFA5;RPS8;RPS6;NME2;ATP5F1;SEPP1;SDHB;ACTA2;NDUFS7;VDAC3;TXNIP;CYCS;TPT1
Aspirin-375 mg/kg in Corn Oil-Rat-Kidney-3d-up	33/278	2.37304e-10	3.49936e-10	0	0	4.08187	90.461	TXN1;COX7B;ACADVL;NDUFB8;RPL10;YBX1;ATP5G1;NUDT4;LDHA;RPS19;CSRP1;GLUL;RPL39;RPS10;NPM1;UBE2B;RPL23;USP2;GOT2;DSTN;RPL13A;IMMT;RPL35A;RPSA;EIF2S2;DCN;KLF9;MYH9;TAGLN2;UQCRC2;CYP2E1;CDO1;CRYAB
Aspirin-375 mg/kg in Corn Oil-Rat-Kidney-5d-dn	21/256	0.000134285	0.000138614	0	0	2.65886	23.7052	IVNS1ABP;CD74;SLC25A3;IGFBP5;DST;ATP5A1;IMMT;ATP5G3;SEPP1;PLAC8;NFIB;FTH1;CFL1;KLF9;VDAC3;PGK1;TXNIP;MFN2;CYCS;UQCRC2;GC
Aspirin-375 mg/kg in Corn Oil-Rat-Kidney-5d-up	55/344	1.76109e-22	1.31472e-21	0	0	5.96226	298.655	TXN1;COX7B;ACADVL;YBX1;ETFB;RPL10A;ATP5G1;NUDT4;EEF1B2;RPS19;CSRP1;ACADL;BSG;STMN1;RPS11;RPL39;RPS10;RPL21;RPS8;GPX3;RPL23;RPS6;NME2;RPL13A;RPSA;DCN;ACTA2;PSME4;NDUFS2;SUCLG1;CYP2E1;CRYAB;NDUFB8;RPL10;SAR1B;NDUFB11;NDUFB5;ATP5O;COX5A;UQCRH;LDHB;LDHA;UGP2;PRDX1;ATP5D;PCK1;NDUFV2;UBE2B;NDUFA5;MDH2;RPL35A;EIF2S2;FASN;DNAJA2;RPS20
Aspirin-375 mg/kg in Corn Oil-Rat-Liver-0.25d-dn	36/315	1.05793e-10	1.61415e-10	0	0	3.922	90.0866	PIGR;SLC25A3;GDA;ETFB;COX5A;ATP5G1;RPL6;C3;ADH1;LDHA;CSRP1;PRDX1;BSG;ATP5D;CFL1;PGK1;RPL39;PDK2;FGB;BRD2;CD74;NPM1;HSPA5;USP2;SDHB;FABP1;ACTA2;PPP1R3C;NDUFS7;FASN;ID2;TCEA3;APOC1;MYH9;P4HB;TPT1
Aspirin-375 mg/kg in Corn Oil-Rat-Liver-0.25d-up	44/285	1.31636e-17	4.8334e-17	0	0	5.63232	218.923	TXN1;COX7B;NDUFB8;SAR1B;NDUFB11;HSPB8;HP;ATP5G3;RPL10A;UQCRH;NUDT4;TTN;EEF1B2;RPS19;CDH1;APOE;PCK1;GC;GLUL;RPS10;UBE2B;NDUFA5;MDH2;RPS8;RPL23;RPS6;NME2;SERPINA3K;APOA2;APOA1;IMMT;RPL35A;RPSA;SORBS1;EIF2S2;SEPP1;GNB2L1;PSME4;ALB;VDAC3;RPS20;UQCRC2;CDO1;S100A9
Aspirin-375 mg/kg in Corn Oil-Rat-Liver-1d-dn	32/305	9.65438e-09	1.23398e-08	0	0	3.54138	65.3591	PIGR;COX7B;SLC25A3;ALAS2;RPL10;GDA;ATP5A1;HP;COX5A;ATP5G1;LDHA;PRDX1;PGK1;ACADM;PCK1;GLUL;RPL39;RPS10;BRD2;CD74;HSPA5;NDUFA5;MDH2;SERPINA3K;DYNLL2;GNB2L1;APOC1;CYCS;UQCRC2;CYP2E1;CDO1;TPT1
Aspirin-375 mg/kg in Corn Oil-Rat-Liver-1d-up	44/295	4.9888e-17	1.68345e-16	0	0	5.40509	202.89	ACADVL;NDUFB8;SAR1B;RRBP1;ATP5G3;ATP5O;RPL6;NUDT4;PLAC8;EEF1B2;MRPL42;ADH1;TUBA1B;UGP2;RPS19;ACADL;CDH1;FTH1;BSG;APOE;RPS11;RPL18;GC;FGB;NPM1;RPS8;AGL;RPS6;APOA2;TIMM23;APOA1;RPSA;EIF2S2;SEPP1;SDHB;FABP1;ACTA2;PPP1R3C;FASN;ALB;TXNIP;MYH9;RPS20;P4HB
Aspirin-375 mg/kg in Corn Oil-Rat-Liver-3d-dn	45/302	2.26174e-17	8.03495e-17	0	0	5.40592	207.197	TXN1;PIGR;RPL10;GDA;ATP5A1;HP;ATP5C1;ETFB;ATP5G3;ATP5G1;RPL6;UQCRH;TTN;C3;LDHA;CSRP1;ACADL;CDH1;PGK1;ACADM;PCK1;NDUFV2;GLUL;RPL39;RPS10;CD74;HSPA5;NDUFA5;MDH2;RPS8;RPL23;RPS6;NME2;SERPINA3K;RPL35A;ACTA2;ID2;APOC1;VDAC3;CYCS;RPS20;UQCRC2;CYP2E1;CDO1;TPT1
Aspirin-375 mg/kg in Corn Oil-Rat-Liver-3d-up	29/298	2.4174e-07	2.78966e-07	0	0	3.24236	49.3987	ACADVL;NDUFB8;SAR1B;ATP5O;RPL10A;EEF1B2;ADH1;TUBA1B;UGP2;RPS19;BSG;APOE;RPS11;GC;FGB;UBE2B;APOA2;APOA1;SEPP1;SDHB;GNB2L1;HADHB;FABP1;NDUFS7;FASN;ALB;TXNIP;SUCLG1;P4HB
Aspirin-375 mg/kg in Corn Oil-Rat-Liver-5d-dn	38/297	9.99678e-13	1.89311e-12	0	0	4.47854	123.748	PIGR;ALAS2;RPL10;GDA;ATP5A1;HP;RPL6;C3;CSRP1;CDH1;FTH1;BSG;STMN1;PGK1;APOE;PCK1;GLUL;RPS10;CD74;CPA1;HSPA5;PRG2;SERPINA3K;APOA1;RPSA;SEPP1;GNB2L1;PPP1R3C;NFIB;FASN;ID2;APOC1;MYH9;TAGLN2;UQCRC2;P4HB;CDO1;S100A9
Aspirin-375 mg/kg in Corn Oil-Rat-Liver-5d-up	42/303	3.70585e-15	9.60423e-15	0	0	4.94316	164.256	ACADVL;NDUFB8;SAR1B;NDUFB5;HSPB8;ATP5C1;PARK7;ETFB;ATP5G3;RPL10A;ATP5G1;UQCRH;NUDT4;ACAT1;EEF1B2;MRPL42;LDHA;RPS19;PRDX1;ATP5D;PACSIN3;ACADM;RPS11;GC;NDUFV2;RPL39;FGB;NPM1;RPL23;RPS6;APOA2;IMMT;EIF2S2;SOD2;HADHB;FABP1;ACTA2;ALB;TXNIP;NDUFS2;SUCLG1;RPS20
Aspirin-500 mg/kg in Corn Oil-Rat-Liver-1d-dn	42/306	5.26519e-15	1.3334e-14	0	0	4.88622	160.647	TXN1;PIGR;COX7B;ALAS2;NDUFB8;NDUFB5;HSPB8;ATP5A1;PARK7;ATP5G3;RPL10A;ATP5G1;RPL6;TTN;EEF1B2;TUBA1B;RPS19;CSRP1;FTH1;APOE;GC;IVNS1ABP;UBE2B;HSPA5;NDUFA5;RPS8;RPL23;NME2;SERPINA3K;APOA1;RPSA;ATP5F1;DYNLL2;ACTA2;FASN;KLF9;VDAC3;CYCS;MYH9;RPS20;CYP2E1;CDO1
Aspirin-500 mg/kg in Corn Oil-Rat-Liver-1d-up	38/294	7.26851e-13	1.39524e-12	0	0	4.53174	126.662	ACADVL;RPL10;GDA;HP;YBX1;ETFB;ATP5O;COX5A;UQCRH;PLAC8;LDHA;CDH1;PRDX1;BSG;ATP5D;ACADM;RPS11;PCK1;RPL39;RPS10;CTSD;FGB;DST;RPS6;APOA2;RPL35A;EIF2S2;SEPP1;SDHB;FABP1;PPP1R3C;NDUFS7;ID2;ALB;APOC1;SUCLG1;P4HB;TPT1
Aspirin-500 mg/kg in Corn Oil-Rat-Liver-3d-dn	44/330	3.40092e-15	8.84599e-15	0	0	4.73493	157.743	TXN1;COX7B;NDUFB8;RPL10;SAR1B;NDUFB5;ATP5A1;ATP5C1;ETFB;ATP5O;RPL10A;UQCRH;NUDT4;C3;EEF1B2;ADH1;RPS19;ACADL;APOE;RPS11;NDUFV2;GLUL;RPL39;RPS10;CD74;CPA1;NDUFA5;RPS8;RPL23;RPS6;NME2;SERPINA3K;APOA1;RPL35A;RPSA;ATP5F1;GNB2L1;FABP1;FASN;ID2;VDAC3;RPS20;CYP2E1;TPT1
Aspirin-500 mg/kg in Corn Oil-Rat-Liver-3d-up	30/270	7.48563e-09	9.63819e-09	0	0	3.77113	70.5589	PIGR;SLC25A3;GDA;NDUFB11;HP;ATP5G3;ATP5G1;LDHA;CSRP1;FTH1;PRDX1;ACADM;PCK1;GC;UBE2B;MDH2;APOA2;TIMM23;DSTN;IMMT;SEPP1;SDHB;HADHB;ALB;APOC1;TXNIP;CYCS;UQCRC2;P4HB;CDO1
Atenolol-1000 mg/kg in CMC-Rat-Heart-1d-dn	62/334	6.35161e-29	1.42929e-27	0	0	7.23078	469.467	TXN1;HSPB6;GDA;HSPB8;FHL2;ATP5C1;PARK7;YBX1;RPL10A;ATP5G1;RPL6;NUDT4;EEF1B2;TUBA1B;CCND2;TUBB5;RPS19;CSRP1;BSG;STMN1;TMEM109;TMEM38A;RPS11;GLUL;RPL39;RPS10;RPL21;IGFBP5;RPS8;NME2;RPSA;ATP5F1;SEPP1;ACTA2;ACTA1;OBSCN;NDUFS7;MYL3;CASQ2;TAGLN2;UQCRC2;SLC25A4;SAR1B;NDUFB11;NDUFB5;LDHA;PLN;PRDX1;ATP5D;FLNA;TNNI3;APOE;NDUFV2;CD74;CKM;UBE2B;DSTN;IMMT;COL1A1;NFIB;DNAJA2;RPS20
Atenolol-1000 mg/kg in CMC-Rat-Heart-1d-up	47/266	3.22756e-21	1.98286e-20	0	0	6.66063	314.266	RTN2;SLC25A3;ACADVL;RPL10;ATP5A1;NEXN;ETFB;ATP5G3;ATP5O;COX6A2;MYPN;TTN;LDHB;ACADL;FTH1;GPC1;DHRS7C;ACADM;PDK2;MYBPC3;EGLN1;DSP;NDUFA5;ACTN2;MDH2;RPL23;DDIT4L;PDE4DIP;SORBS1;SDHB;COQ10A;AES;CS;HADHB;PTP4A3;FABP4;PPP1R3C;CCNG1;TCEA3;VDAC3;HRC;CYCS;MYH9;SUCLG1;CYP2E1;CRYAB;TPT1
Atenolol-1000 mg/kg in CMC-Rat-Heart-3d-dn	53/302	1.19738e-23	1.0656e-22	0	0	6.6605	351.537	TXN1;COX7B;ALAS2;HSPB8;FHL2;YBX1;ATP5G3;RPL10A;ATP5G1;NUDT4;TUBA1B;CCND2;TUBB5;CSRP1;BSG;STMN1;PGM2;TMEM38A;RPL39;DSP;TRIM63;IGFBP5;S100A1;RPS6;SEPP1;SDHB;COQ10A;DCN;AES;OBSCN;PPP1R3C;MYL3;PSME4;TXNIP;TAGLN2;NDUFB8;NDUFB11;NDUFB5;ATP5O;LDHA;GPC1;ATP5D;PGK1;FLNA;IVNS1ABP;UBE2B;DSTN;IMMT;SOD2;GNB2L1;NFIB;RPS20;TPT1
Atenolol-1000 mg/kg in CMC-Rat-Heart-3d-up	57/298	2.34643e-27	3.86621e-26	0	0	7.45294	456.991	YWHAE;SLC25A3;ACADVL;HSPB6;ATP5C1;ETFB;COX6A2;RPL6;MRPL42;CSRP3;RPS19;ACADL;FTH1;ACADM;RPS11;RPS10;IDH3A;MYBPC3;ACTN2;RPS8;RPL23;TPM1;NME2;TIMM23;RPL13A;RPSA;HADHB;ACTA1;TXLNB;CASQ2;NDUFS2;SUCLG1;UQCRC2;CRYAB;RTN2;ATP5A1;NEXN;COX5A;UQCRH;ACAT1;LDHB;PLN;PRDX1;MFN2;TNNI3;CD74;MDH1;CKM;HSPA5;NDUFA5;MDH2;PDE4DIP;RPL35A;CCNG1;DNAJA2;HRC;CYCS
Atenolol-1000 mg/kg in CMC-Rat-Heart-5d-dn	42/275	1.09398e-16	3.524e-16	0	0	5.54531	203.799	ALAS2;HSPB8;FHL2;ATP5G3;ATP5G1;RPL6;NUDT4;LDHA;TUBA1B;CCND2;TUBB5;CSRP1;FTH1;BSG;ATP5D;PGK1;FLNA;TNNI3;TMEM38A;RPS11;RPS10;BRD2;CD74;IGFBP5;ACTN2;S100A1;GPX3;IMMT;SDHB;ACTA2;ACTA1;OBSCN;PPP1R3C;NDUFS7;NFIB;MYL3;PSME4;HRC;CASQ2;TAGLN2;RPS20;CRYAB
Atenolol-1000 mg/kg in CMC-Rat-Heart-5d-up	65/325	2.71442e-32	1.11931e-30	0	0	7.97533	579.68	YWHAE;COX7B;SLC25A3;YBX1;ETFB;COX6A2;EEF1B2;CSRP3;RPS19;ACADM;GLUL;MYBPC3;DSP;RPS8;RPL23;RPS6;TPM1;NME2;RPSA;DCN;HADHB;PTP4A3;TXLNB;VDAC3;TXNIP;NDUFS2;SUCLG1;UQCRC2;CYP2E1;SLC25A4;NDUFB8;RPL10;NDUFB5;ATP5A1;NEXN;ATP5O;COX5A;UQCRH;ACAT1;LDHB;UGP2;PLN;PRDX1;GPC1;DHRS7C;APOE;NDUFV2;EGLN1;IVNS1ABP;NPM1;MDH1;CKM;MDH2;DDIT4L;DSTN;PDE4DIP;RPL35A;SORBS1;GNB2L1;CS;FABP4;FASN;CCNG1;CYCS;TPT1
Atorvastatin-2.5 mg/kg in Corn Oil-Rat-Kidney-0.25d-dn	40/278	4.75373e-15	1.21166e-14	0	0	5.15235	169.924	SLC25A3;ATP5A1;ATP5C1;PARK7;YBX1;ETFB;ATP5G3;COX5A;ATP5G1;UQCRH;LDHB;ADH1;FTH1;STMN1;CFL1;PGK1;MFN2;APOE;PCK1;GLUL;PDK2;IVNS1ABP;CD74;NPM1;IGFBP5;RPS8;S100A1;GPX3;DSTN;SEPP1;ACTA2;ID2;KLF9;VDAC3;CYCS;MYH9;TAGLN2;RPS20;CRYAB;TPT1
Atorvastatin-2.5 mg/kg in Corn Oil-Rat-Kidney-0.25d-up	29/322	1.20534e-06	1.3437e-06	0	0	2.97303	40.5187	TXN1;COX7B;ACADVL;NDUFB8;SAR1B;NDUFB11;RPL6;EEF1B2;LDHA;UGP2;RPS19;ACADL;PRDX1;BSG;RPS11;RPL39;RPS10;NDUFA5;MDH2;RPL23;RPS6;DDIT4L;IMMT;RPL35A;ATP5F1;DCN;CCNG1;DNAJA2;CDO1
Atorvastatin-2.5 mg/kg in Corn Oil-Rat-Kidney-1d-dn	47/295	2.67306e-19	1.25018e-18	0	0	5.87285	251.158	TXN1;COX7B;SLC25A3;NDUFB5;ATP5A1;ATP5C1;PARK7;YBX1;ETFB;ATP5O;RPL10A;COX5A;ATP5G1;UQCRH;NUDT4;ACAT1;PLAC8;EEF1B2;CDH1;FTH1;BSG;STMN1;CFL1;APOE;RPS11;NDUFV2;GLUL;RPL39;EGLN1;CD74;IGFBP5;HSPA5;RPS8;RPL23;DSTN;IMMT;RPSA;SDHB;ID2;VDAC3;CYCS;NDUFS2;TAGLN2;CYP2E1;CRYAB;SLC25A4;TPT1
Atorvastatin-2.5 mg/kg in Corn Oil-Rat-Kidney-1d-up	27/305	3.87088e-06	4.21442e-06	0	0	2.91046	36.2703	NDUFB8;SAR1B;NDUFB11;LDHA;RPS19;PRDX1;PGK1;ACADM;PCK1;IVNS1ABP;UBE2B;NDUFA5;MDH2;GPX3;USP2;NME2;ATP5F1;SEPP1;HADHB;ACTA2;NDUFS7;DNAJA2;KLF9;TXNIP;SUCLG1;RPS20;UQCRC2
Atorvastatin-2.5 mg/kg in Corn Oil-Rat-Kidney-3d-dn	48/322	1.84147e-18	7.61497e-18	0	0	5.43009	221.743	TXN1;COX7B;NDUFB11;NDUFB5;ATP5C1;PARK7;YBX1;ETFB;ATP5G3;ATP5O;RPL10A;ATP5G1;RPL6;UQCRH;PLAC8;EEF1B2;LDHB;MRPL42;RPS19;BSG;STMN1;PGK1;FLNA;APOE;RPS11;GC;RPL39;IVNS1ABP;NPM1;IGFBP5;NDUFA5;RPS8;RPS6;TIMM23;RPSA;EIF2S2;ATP5F1;SOD2;SEPP1;ACTA2;ID2;VDAC3;TXNIP;CYCS;NDUFS2;TAGLN2;SLC25A4;TPT1
Atorvastatin-2.5 mg/kg in Corn Oil-Rat-Kidney-3d-up	28/278	1.916e-07	2.22638e-07	0	0	3.36653	52.0729	NDUFB8;RPL10;ATP5A1;COX5A;NUDT4;FTH1;PRDX1;ATP5D;ACADM;PCK1;GLUL;RPS10;PDK2;UBE2B;GPX3;RPL23;USP2;GOT2;NME2;IMMT;DCN;NDUFS7;CCNG1;DNAJA2;UQCRC2;CYP2E1;CDO1;CRYAB
Atorvastatin-2.5 mg/kg in Corn Oil-Rat-Liver-0.25d-dn	35/316	4.54758e-10	6.5228e-10	0	0	3.7795	81.3017	ACADVL;NDUFB8;ATP5C1;ETFB;LDHA;CSRP1;CDH1;FTH1;PRDX1;PGK1;PCK1;FGB;MDH1;HSPA5;NDUFA5;MDH2;APOA2;TIMM23;APOA1;RPL35A;SOD2;SEPP1;SDHB;FABP1;ACTA2;NFIB;FASN;ID2;TCEA3;ALB;APOC1;TXNIP;CYCS;NDUFS2;TPT1
Atorvastatin-2.5 mg/kg in Corn Oil-Rat-Liver-0.25d-up	33/284	4.15831e-10	5.99065e-10	0	0	3.98304	86.0366	PIGR;COX7B;RPL10;NDUFB5;HSPB8;HP;RPL10A;RPL6;NUDT4;C3;EEF1B2;UGP2;RPS19;ACADL;APOE;ACADM;RPL18;RPL39;CD74;NPM1;RPL23;RPS6;NME2;SERPINA3K;RPSA;EIF2S2;ATP5F1;GNB2L1;CCNG1;RPS20;CYP2E1;P4HB;CDO1
Atorvastatin-2.5 mg/kg in Corn Oil-Rat-Liver-1d-dn	26/271	1.32068e-06	1.46771e-06	0	0	3.18067	43.0579	TXN1;ACADVL;RPL10;ETFB;ADH1;LDHA;CSRP1;CDH1;PGK1;RPS11;PCK1;GC;CD74;HSPA5;MDH2;SERPINA3K;APOA2;SOD2;SEPP1;SDHB;FABP1;ACTA2;PPP1R3C;NFIB;FASN;ALB
Atorvastatin-2.5 mg/kg in Corn Oil-Rat-Liver-1d-up	37/329	9.24913e-11	1.41669e-10	0	0	3.85501	89.0658	PIGR;COX7B;SAR1B;HSPB8;HP;ATP5G3;RPL10A;ATP5G1;EEF1B2;UGP2;RPS19;FTH1;PRDX1;APOE;GLUL;RPL39;RPS10;FGB;NPM1;RPL23;DSTN;APOA1;RPSA;SORBS1;EIF2S2;ATP5F1;GNB2L1;HADHB;NDUFS7;CCNG1;APOC1;VDAC3;RPS20;UQCRC2;CYP2E1;CDO1;TPT1
Atorvastatin-2.5 mg/kg in Corn Oil-Rat-Liver-3d-dn	30/310	1.69557e-07	1.9749e-07	0	0	3.22563	50.2878	TXN1;NDUFB8;SAR1B;GDA;NDUFB11;HP;ATP5O;NUDT4;MTDH;PPP3CA;ADH1;LDHA;FTH1;PGK1;APOE;PCK1;HSPA5;RPS6;SERPINA3K;APOA2;IMMT;AES;ACTA2;PPP1R3C;NDUFS7;NFIB;ALB;KLF9;APOC1;CYP2E1
Atorvastatin-2.5 mg/kg in Corn Oil-Rat-Liver-3d-up	49/290	3.34801e-21	2.0441e-20	0	0	6.32344	298.124	PIGR;COX7B;ACADVL;ATP5C1;PARK7;ATP5G3;ATP5G1;RPL6;TUBA1B;RPS19;ACADL;BSG;ACADM;RPS11;GLUL;RPS10;RPS8;RPL23;NME2;TIMM23;APOA1;RPSA;SEPP1;HADHB;VDAC3;TXNIP;UQCRC2;RPL10;NDUFB5;ATP5A1;UQCRH;ACAT1;TTN;UGP2;PRDX1;GC;NDUFA5;MDH2;GOT2;SORBS1;EIF2S2;SOD2;FABP1;FASN;DNAJA2;CYCS;RPS20;CDO1;TPT1
Atorvastatin-2.5 mg/kg in Corn Oil-Rat-Liver-5d-dn	35/302	1.31129e-10	1.97963e-10	0	0	3.98059	90.5778	ALAS2;ACADVL;SAR1B;GDA;ATP5A1;ATP5C1;ADH1;LDHA;TUBB5;CSRP1;FTH1;PGK1;APOE;ACADM;PCK1;GC;GLUL;CD74;CPA1;HSPA5;NDUFA5;PRG2;SERPINA3K;APOA2;SEPP1;HADHB;FABP1;ACTA2;PPP1R3C;FASN;KLF9;TXNIP;SUCLG1;CYP2E1;S100A9
Atorvastatin-2.5 mg/kg in Corn Oil-Rat-Liver-5d-up	36/298	2.15587e-11	3.52494e-11	0	0	4.18021	102.667	SLC25A3;RPL10;NDUFB5;HP;ATP5G3;ATP5O;RPL10A;ATP5G1;RPL6;EEF1B2;UGP2;RPS19;ACADL;PRDX1;BSG;ATP5D;RPS11;RPL18;RPL39;RPS10;FGB;NPM1;RPL23;TIMM23;APOA1;RPSA;EIF2S2;ATP5F1;GNB2L1;NDUFS7;CCNG1;APOC1;RPS20;P4HB;CDO1;TPT1
Atorvastatin-250 uM in DMSO-Rat-Primary rat hepatocytes-0.67d-dn	45/301	1.98535e-17	7.10755e-17	0	0	5.42732	208.725	TXN1;NDUFB8;GDA;NDUFB5;HP;ATP5C1;ATP5G3;UQCRH;EEF1B2;TUBB5;UGP2;ACADL;CDH1;BSG;CFL1;MFN2;FLNA;APOE;RPS11;PDLIM5;RPS10;EGLN1;DSP;NDUFA5;RPS8;RPL23;RPS6;NME2;SERPINA3K;APOA2;DSTN;APOA1;IMMT;RPSA;SEPP1;DYNLL2;FABP1;ACTA2;ACTA1;ALB;DNAJA2;VDAC3;MYH9;TAGLN2;RPS20
Atorvastatin-250 uM in DMSO-Rat-Primary rat hepatocytes-0.67d-up	28/299	8.47522e-07	9.52767e-07	0	0	3.10223	43.3722	RPL10;HSPB8;COX5A;ATP5G1;RPL6;C3;LDHA;FTH1;PRDX1;STMN1;GC;RPL39;CTSD;IVNS1ABP;FGB;NPM1;UBE2B;HSPA5;RPL35A;EIF2S2;SOD2;SDHB;GNB2L1;HADHB;PPP1R3C;APOC1;P4HB;TPT1
Atorvastatin-250 uM in DMSO-Rat-Primary rat hepatocytes-1d-dn	54/345	1.20661e-21	7.92597e-21	0	0	5.80346	279.532	TXN1;SLC25A3;PARK7;YBX1;ATP5G3;RPL10A;EEF1B2;TUBA1B;TUBB5;RPS19;CSRP1;ACADL;CDH1;FTH1;CFL1;RPL39;RPS10;DSP;RPL21;RPS8;NME2;APOA2;TIMM23;APOA1;RPSA;ATP5F1;SEPP1;ACTA2;ACTA1;VDAC3;MYH9;TAGLN2;UQCRC2;NDUFB8;NDUFB5;UQCRH;LDHA;UGP2;PRDX1;FLNA;APOE;GC;PDLIM5;EGLN1;NDUFA5;MDH2;SERPINA3K;DSTN;GNB2L1;FABP1;ID2;APOC1;CYCS;TPT1
Atorvastatin-250 uM in DMSO-Rat-Primary rat hepatocytes-1d-up	21/255	0.000127126	0.000131328	0	0	2.67036	23.954	RPL10;UBE2B;HSPA5;SAR1B;NDUFB11;RPL23;HSPB8;HP;EIF2S2;SOD2;SDHB;ATP5G1;RPL6;C3;HADHB;ADH1;PPP1R3C;RPS20;P4HB;RPS11;CTSD
Atorvastatin-300 mg/kg in Corn Oil-Rat-Kidney-1d-dn	49/294	6.16109e-21	3.66501e-20	0	0	6.21889	289.403	COX7B;SLC25A3;ALAS2;ATP5C1;YBX1;RPL10A;ATP5G1;EEF1B2;TUBA1B;TUBB5;RPS19;CDH1;STMN1;CFL1;COTL1;ACADM;RPS11;RPL39;RPL21;IGFBP5;RPS8;GPX3;RPS6;TIMM23;ATP5F1;SDHB;ACTA2;VDAC3;TXNIP;MYH9;NDUFS2;UQCRC2;CYP2E1;ATP5O;COX5A;UQCRH;PLAC8;LDHB;LDHA;PRDX1;ATP5D;PGK1;APOE;NPM1;MDH2;IMMT;SOD2;CYCS;TPT1
Atorvastatin-300 mg/kg in Corn Oil-Rat-Kidney-1d-up	25/306	3.42143e-05	3.58769e-05	0	0	2.65733	27.3249	TXN1;NDUFB8;RPL10;NDUFB11;ATP5A1;ATP5G3;ADH1;FTH1;PCK1;NDUFV2;GLUL;IVNS1ABP;CD74;UBE2B;RPL23;USP2;NME2;RPSA;SEPP1;DCN;HADHB;CCNG1;DNAJA2;SUCLG1;RPS20
Atorvastatin-300 mg/kg in Corn Oil-Rat-Kidney-3d-dn	36/314	9.66718e-11	1.47986e-10	0	0	3.93632	90.7703	NDUFB11;NDUFB5;ATP5C1;PARK7;ATP5G3;ATP5O;RPL10A;ATP5G1;RPL6;UQCRH;PLAC8;EEF1B2;MRPL42;LDHA;TUBB5;RPS19;BSG;STMN1;CFL1;PGK1;FLNA;RPS11;GC;RPL39;IVNS1ABP;IGFBP5;NDUFA5;RPS6;ATP5F1;SDHB;ACTA2;TCEA3;VDAC3;CYCS;TAGLN2;SLC25A4
Atorvastatin-300 mg/kg in Corn Oil-Rat-Kidney-3d-up	38/286	3.03806e-13	6.09624e-13	0	0	4.67988	134.885	NDUFB8;RPL10;SAR1B;ATP5A1;YBX1;COX5A;NUDT4;PPP3CA;CSRP1;ACADL;FTH1;PRDX1;ATP5D;APOE;ACADM;PCK1;RPS10;PDK2;CD74;UBE2B;RPL23;USP2;GOT2;DSTN;IMMT;RPL35A;RPSA;SEPP1;DCN;NDUFS7;ID2;CCNG1;DNAJA2;TXNIP;UQCRC2;CYP2E1;P4HB;CRYAB
Atorvastatin-300 mg/kg in Corn Oil-Rat-Kidney-5d-dn	32/292	3.32438e-09	4.40713e-09	0	0	3.72098	72.6409	ACADVL;RPL10;NDUFB5;ATP5A1;FHL2;ATP5C1;ETFB;ATP5G3;RPL10A;ATP5G1;PLAC8;EEF1B2;TUBB5;CDH1;FTH1;STMN1;ACADM;GC;GLUL;RPL39;CTSD;EGLN1;CD74;IGFBP5;DST;NDUFA5;SEPP1;SDHB;VDAC3;CYCS;P4HB;SLC25A4
Atorvastatin-300 mg/kg in Corn Oil-Rat-Kidney-5d-up	42/308	6.63696e-15	1.65629e-14	0	0	4.84897	158.3	TXN1;NDUFB8;HSPB6;SAR1B;NDUFB11;YBX1;RPL6;LDHB;ADH1;LDHA;UGP2;RPS19;CSRP1;PRDX1;BSG;PGK1;APOE;PCK1;NDUFV2;RPS10;MDH2;RPS8;GPX3;RPL23;RPS6;NME2;DSTN;RPL35A;ATP5F1;GNB2L1;DCN;ACTA2;NDUFS7;CCNG1;DNAJA2;MYH9;NDUFS2;RPS20;CYP2E1;CDO1;CRYAB;TPT1
Atorvastatin-300 mg/kg in Corn Oil-Rat-Liver-0.25d-dn	31/213	4.35522e-12	7.66861e-12	0	0	5.16244	135.048	ALAS2;ACADVL;NDUFB11;NDUFB5;ATP5A1;HP;ATP5C1;PARK7;ETFB;ATP5G3;ACAT1;ADH1;LDHA;UGP2;PRDX1;APOE;RPS11;GC;RPL23;APOA2;SEPP1;SDHB;HADHB;PPP1R3C;ID2;TCEA3;ALB;APOC1;TXNIP;UQCRC2;TPT1
Atorvastatin-300 mg/kg in Corn Oil-Rat-Liver-0.25d-up	49/387	7.11516e-16	2.01579e-15	0	0	4.48582	156.461	PIGR;SLC25A3;COX7B;GDA;RPL10A;ATP5G1;RPL6;NUDT4;RPS19;ACADL;CDH1;FTH1;CFL1;BSG;RPS10;PDK2;DSP;FGB;RPS8;RPS6;USP2;APOA1;RPSA;ATP5F1;ACTA2;VDAC3;MYH9;CYP2E1;RPL10;SAR1B;RRBP1;ATP5O;COX5A;UQCRH;C3;ATP5D;RPL18;PCK1;NPM1;NDUFA5;UBE2B;HSPA5;SERPINA3K;IMMT;GNB2L1;FABP1;KLF9;P4HB;CDO1
Atorvastatin-300 mg/kg in Corn Oil-Rat-Liver-1d-dn	56/350	6.89457e-23	5.50169e-22	0	0	5.97568	304.931	TXN1;PIGR;COX7B;ACADVL;ATP5C1;ETFB;ATP5G3;ATP5G1;RPL6;EEF1B2;TUBB5;RPS19;BSG;STMN1;ACADM;RPS11;GLUL;RPS8;RPS6;NME2;APOA2;ATP5F1;SEPP1;SDHB;PPP1R3C;SUCLG1;UQCRC2;CYP2E1;NDUFB8;NDUFB11;NDUFB5;ATP5A1;COX5A;UQCRH;ACAT1;C3;ADH1;LDHA;UGP2;PRDX1;PGK1;APOE;PCK1;GC;CD74;HSPA5;MDH2;AGL;IMMT;ID2;ALB;APOC1;CYCS;RPS20;CDO1;TPT1
Atorvastatin-300 mg/kg in Corn Oil-Rat-Liver-1d-up	24/250	3.31735e-06	3.62177e-06	0	0	3.17604	40.07	EGLN1;FGB;SAR1B;HSPB8;HP;SERPINA3K;DSTN;APOA1;RPSA;ATP5O;EIF2S2;NUDT4;FABP1;ACTA2;FABP2;FTH1;FASN;CCNG1;VDAC3;MYH9;RPL18;RPL39;RPS10;CTSD
Atorvastatin-300 mg/kg in Corn Oil-Rat-Liver-3d-dn	42/303	3.70585e-15	9.60423e-15	0	0	4.94316	164.256	PIGR;COX7B;ACADVL;NDUFB8;NDUFB5;ATP5A1;ATP5C1;ETFB;ATP5G3;ATP5G1;RPL6;UQCRH;ACAT1;C3;ADH1;UGP2;ACADL;PRDX1;ACADM;PCK1;GC;NDUFV2;GLUL;FGB;HSPA5;MDH2;SERPINA3K;APOA2;RPL35A;SEPP1;SDHB;PPP1R3C;NFIB;ID2;ALB;APOC1;NDUFS2;SUCLG1;UQCRC2;CYP2E1;CDO1;TPT1
Atorvastatin-300 mg/kg in Corn Oil-Rat-Liver-3d-up	45/297	1.17183e-17	4.33097e-17	0	0	5.51462	214.99	TXN1;SLC25A3;RPL10;HSPB8;HP;ATP5O;RPL10A;COX5A;LDHA;TUBA1B;RPS19;CSRP1;CDH1;BSG;ATP5D;CFL1;APOE;RPL39;RPS10;CTSD;EGLN1;DSP;CD74;NPM1;UBE2B;RPS8;RPS6;NME2;TIMM23;DSTN;APOA1;RPSA;EIF2S2;GNB2L1;FABP1;ACTA2;FABP2;FASN;CCNG1;VDAC3;CYCS;MYH9;TAGLN2;RPS20;P4HB
Atorvastatin-300 mg/kg in Corn Oil-Rat-Liver-5d-dn	41/324	1.80505e-13	3.72551e-13	0	0	4.43806	130.226	TXN1;PIGR;ALAS2;ACADVL;NDUFB11;NDUFB5;ATP5A1;ETFB;ATP5G3;ACAT1;C3;ADH1;LDHA;UGP2;PRDX1;PGK1;APOE;ACADM;RPS11;PCK1;GC;GLUL;FGB;CD74;CPA1;HSPA5;PRG2;SERPINA3K;APOA2;SEPP1;SDHB;AES;PPP1R3C;ALB;APOC1;TXNIP;SUCLG1;UQCRC2;P4HB;CDO1;S100A9
Atorvastatin-300 mg/kg in Corn Oil-Rat-Liver-5d-up	41/276	6.90997e-16	1.96119e-15	0	0	5.35802	187.04	RPL10;SAR1B;HSPB8;HP;ATP5C1;ATP5O;RPL10A;COX5A;ATP5G1;RPL6;UQCRH;NUDT4;EEF1B2;RPS19;CDH1;BSG;RPL39;RPS10;CTSD;EGLN1;DSP;NPM1;NDUFA5;RPS8;RPL23;RPS6;NME2;APOA1;RPSA;EIF2S2;ATP5F1;DYNLL2;FABP1;FABP2;FASN;CCNG1;VDAC3;MYH9;TAGLN2;RPS20;CYP2E1
Atorvastatin-300 mg/kg in Corn Oil-Rat-Skeletal muscle-3d-dn	49/299	1.30056e-20	7.43877e-20	0	0	6.09292	278.988	TXN1;MYLK2;SLC25A3;HSPB8;PARK7;COX6A2;NUDT3;MYPN;TUBA1B;TUBB5;STMN1;CFL1;TMEM109;TMEM38A;MYBPC1;MYBPC2;TRIM63;ACTN3;IGFBP5;DST;RPS8;TPM1;AMPD1;DCN;ACTA2;OBSCN;MYOT;VDAC3;MYH9;TAGLN2;CRYAB;SLC25A4;NDUFB11;NEXN;RRBP1;ATP5O;UQCRH;LDHA;PGK1;FLNA;PACSIN3;MDH2;AGL;DSTN;COL1A1;CS;NFIB;CYCS;PFKM
Atorvastatin-300 mg/kg in Corn Oil-Rat-Skeletal muscle-3d-up	68/301	2.76818e-37	2.83145e-35	0	0	9.37045	788.78	COX7B;ACADVL;GDA;ATP5C1;SLC2A4;YBX1;ETFB;ATP5G3;ATP5G1;RPL6;NUDT4;EEF1B2;CSRP3;RPS19;ACADL;BSG;ACADM;RPS11;GLUL;RPL39;RPS10;IDH3A;RPL23;USP2;APOA1;RPSA;ATP5F1;SDHB;AES;HADHB;ACTA1;PTP4A3;PPP1R3C;NDUFS7;MYL3;PSME4;NDUFS2;SUCLG1;UQCRC2;RPL10;SAR1B;ATP5A1;COX5A;ACAT1;PLAC8;LDHB;ATP5D;DHRS7C;MFN2;TNNI2;NDUFV2;NPM1;MDH1;CKM;NDUFA5;PDE4DIP;RPL35A;SORBS1;SOD2;GNB2L1;FABP1;FABP2;FABP4;CCNG1;KLF9;HRC;RPS20;TPT1
Atorvastatin-300 mg/kg in Corn Oil-Rat-Skeletal muscle-5d-dn	65/344	9.20536e-31	3.00977e-29	0	0	7.42481	513.502	TXN1;COX7B;SLC25A3;HSPB6;HSPB8;ATP5C1;ATP5G3;RPL10A;ATP5G1;EEF1B2;MRPL42;TUBA1B;RPS19;FTH1;BSG;STMN1;CFL1;TMEM38A;RPL39;PDK2;CPA1;IGFBP5;CACNA2D1;TPM1;NME2;RPSA;ATP5F1;DCN;AES;ACTA2;MYL3;MYH9;TAGLN2;CRYAB;SLC25A4;NDUFB8;NDUFB11;NDUFB5;NDUFB2;NEXN;ATP5O;COX5A;UQCRH;TTN;LDHA;UGP2;GPC1;ATP5D;DHRS7C;PGK1;FLNA;PACSIN3;APOE;NDUFV2;CD74;HSPA5;MDH2;DDIT4L;DSTN;IMMT;EIF2S2;SOD2;COL1A1;CYCS;TPT1
Atorvastatin-300 mg/kg in Corn Oil-Rat-Skeletal muscle-5d-up	51/256	1.96168e-25	2.34094e-24	0	0	7.77724	442.453	MYLK2;ACADVL;SLC2A4;ETFB;COX6A2;RPL6;NUDT4;ACADL;ACADM;GLUL;SCN1B;MYBPC1;MYBPC2;ACTN3;ACTN2;RPS8;RPL23;USP2;AMPD1;SDHB;COQ10A;HADHB;PTP4A3;OBSCN;PPP1R3C;TXLNB;MYOT;PSME4;VDAC3;TXNIP;RTN2;RPL10;SAR1B;MTDH;ACAT1;MFN2;TNNI2;CACNA1S;EGLN1;NPM1;CKM;UBE2B;AGL;PDE4DIP;SORBS1;CS;TCEA3;KLF9;HRC;RPS20;PFKM
Atropine-2.3 mg/kg in Water-Rat-Liver-0.25d-dn	34/285	1.10342e-10	1.67933e-10	0	0	4.11026	94.2378	PIGR;RPL10;GDA;ATP5A1;YBX1;ATP5G3;ATP5G1;RPL6;NUDT4;TTN;C3;LDHA;RPS19;PRDX1;PGK1;ACADM;PCK1;GLUL;BRD2;CD74;RPS6;SERPINA3K;APOA2;RPSA;SEPP1;SDHB;FABP1;ACTA2;FASN;KLF9;VDAC3;MYH9;P4HB;CDO1
Atropine-2.3 mg/kg in Water-Rat-Liver-0.25d-up	40/315	3.19738e-13	6.40452e-13	0	0	4.45049	128.046	TXN1;COX7B;ACADVL;NDUFB8;SAR1B;NDUFB11;HP;ATP5C1;ETFB;ATP5O;RPL10A;COX5A;UQCRH;ACAT1;EEF1B2;ADH1;ACADL;FTH1;BSG;APOE;RPS11;GC;RPS10;FGB;NDUFA5;MDH2;RPS8;RPL23;AGL;APOA1;IMMT;EIF2S2;GNB2L1;HADHB;NDUFS7;ALB;CYCS;RPS20;UQCRC2;CYP2E1
Atropine-2.3 mg/kg in Water-Rat-Liver-1d-dn	38/274	7.69441e-14	1.68057e-13	0	0	4.92094	148.591	COX7B;RPL10;SAR1B;ATP5A1;RRBP1;ATP5G1;UQCRH;ACAT1;TTN;C3;EEF1B2;LDHA;RPS19;CDH1;PRDX1;APOE;RPS11;RPS10;FGB;HSPA5;RPS8;RPS6;APOA1;RPSA;SEPP1;GNB2L1;HADHB;FABP1;ACTA2;PPP1R3C;FASN;ID2;APOC1;VDAC3;MYH9;RPS20;P4HB;CDO1
Atropine-2.3 mg/kg in Water-Rat-Liver-1d-up	37/326	7.09245e-11	1.09616e-10	0	0	3.89564	91.0388	TXN1;PIGR;HP;ATP5O;RPL6;PLAC8;ADH1;UGP2;ACADL;FTH1;BSG;PGK1;ACADM;PCK1;RPL18;GC;NDUFV2;RPL39;NPM1;UBE2B;RPL23;AGL;NME2;SERPINA3K;APOA2;DSTN;IMMT;DYNLL2;SDHB;NDUFS7;ALB;KLF9;TXNIP;CYCS;SUCLG1;CYP2E1;TPT1
Atropine-2.3 mg/kg in Water-Rat-Liver-3d-dn	31/227	2.34884e-11	3.82615e-11	0	0	4.79019	117.238	TXN1;PIGR;ACADVL;NDUFB8;RPL10;SAR1B;HP;ATP5G3;RPL10A;ATP5G1;C3;EEF1B2;LDHA;CSRP1;PRDX1;BSG;PGK1;PCK1;HSPA5;APOA1;SEPP1;SDHB;HADHB;PPP1R3C;FASN;APOC1;MYH9;RPS20;UQCRC2;CDO1;TPT1
Atropine-2.3 mg/kg in Water-Rat-Liver-3d-up	38/373	9.07e-10	1.26636e-09	0	0	3.44872	71.8054	GDA;NDUFB5;ATP5A1;ATP5C1;ATP5O;COX5A;RPL6;UQCRH;ACAT1;ADH1;CDH1;FTH1;APOE;RPL18;GC;NDUFV2;GLUL;RPL39;FGB;DSP;NPM1;UBE2B;NDUFA5;RPS8;RPL23;APOA2;TIMM23;DSTN;RPSA;DYNLL2;FABP1;NDUFS7;NFIB;ALB;KLF9;TXNIP;CYCS;CYP2E1
Atropine-2.3 mg/kg in Water-Rat-Liver-5d-dn	42/273	8.3513e-17	2.74182e-16	0	0	5.59391	207.095	TXN1;PIGR;ACADVL;NDUFB8;RPL10;SAR1B;HSPB8;ATP5A1;ATP5G3;RPL6;UQCRH;C3;EEF1B2;ADH1;LDHA;UGP2;RPS19;CSRP1;ACADL;PRDX1;STMN1;ATP5D;PGK1;PCK1;GLUL;RPS10;CD74;HSPA5;NDUFA5;RPS6;NME2;APOA1;ATP5F1;SEPP1;SDHB;HADHB;PPP1R3C;FASN;APOC1;MYH9;TAGLN2;UQCRC2
Atropine-2.3 mg/kg in Water-Rat-Liver-5d-up	33/327	1.4829e-08	1.86481e-08	0	0	3.39282	61.1614	GDA;NDUFB11;NDUFB5;HP;ATP5C1;PARK7;ETFB;TUBA1B;CDH1;FTH1;BSG;APOE;ACADM;RPL18;GC;NDUFV2;RPL39;FGB;NPM1;UBE2B;SERPINA3K;APOA2;TIMM23;DSTN;RPSA;NDUFS7;ALB;KLF9;CYCS;CYP2E1;P4HB;CDO1;TPT1
Atropine-94 mg/kg in Water-Rat-Heart-3d-dn	89/350	1.96632e-53	1.54867e-49	0	0	11.3325	1375.32	COX7B;SLC25A3;ACADVL;HSPB6;HSPB8;FHL2;ATP5C1;SLC2A4;ATP5G3;COX6A2;ATP5G1;RPL6;NUDT3;EEF1B2;MRPL42;CSRP3;TUBA1B;CSRP1;BSG;STMN1;ACADM;TMEM38A;RPS11;IDH3A;MYBPC3;DSP;ACTN2;RPS8;S100A1;GPX3;RPL23;RPS6;TPM1;NME2;RPSA;ATP5F1;SEPP1;SDHB;COQ10A;HADHB;ACTA2;ACTA1;PPP1R3C;NDUFS7;MYL3;VDAC3;MYH9;NDUFS2;SUCLG1;TAGLN2;UQCRC2;CRYAB;NDUFB8;RPL10;NDUFB11;NDUFB5;ATP5A1;ATP5O;COX5A;UQCRH;LDHB;LDHA;UGP2;PLN;PRDX1;GPC1;ATP5D;DHRS7C;PGK1;PACSIN3;TNNI3;NDUFV2;CD74;CKM;NDUFA5;MDH2;AGL;PDE4DIP;IMMT;SORBS1;GNB2L1;CS;FABP4;DNAJA2;HRC;CYCS;RPS20;P4HB;TPT1
Atropine-94 mg/kg in Water-Rat-Heart-3d-up	28/250	1.99208e-08	2.48293e-08	0	0	3.79669	67.3211	GDA;YBX1;MYPN;RTN4;MTDH;TTN;PPP3CA;CCND2;FTH1;FLNA;PDLIM5;GLUL;EGLN1;IGFBP5;UBE2B;HSPA5;DST;CACNA2D1;USP2;SOD2;DCN;TXLNB;NFIB;RAB12;CCNG1;KLF9;TXNIP;SLC25A4
Atropine-94 mg/kg in Water-Rat-Heart-5d-dn	89/353	4.31829e-53	1.70054e-49	0	0	11.2019	1350.66	COX7B;SLC25A3;ACADVL;HSPB6;HSPB8;FHL2;SLC2A4;ATP5G3;COX6A2;ATP5G1;RPL6;NUDT3;NUDT4;CSRP3;TUBA1B;RPS19;CSRP1;ACADL;FTH1;BSG;STMN1;CFL1;ACADM;TMEM38A;RPS11;RPS10;PDK2;MYBPC3;DSP;ACTN2;RPS8;GPX3;RPL23;RPS6;TPM1;NME2;RPSA;ATP5F1;SEPP1;SDHB;COQ10A;AES;HADHB;ACTA2;ACTA1;PPP1R3C;NDUFS7;MYL3;VDAC3;MYH9;NDUFS2;SUCLG1;TAGLN2;CRYAB;NDUFB8;NDUFB11;NDUFB5;ATP5O;COX5A;UQCRH;ACAT1;LDHB;LDHA;UGP2;PLN;PRDX1;GPC1;ATP5D;PGK1;MFN2;FLNA;TNNI3;APOE;NDUFV2;CD74;CKM;NDUFA5;MDH2;AGL;PDE4DIP;IMMT;GNB2L1;CS;FABP4;CCNG1;DNAJA2;CYCS;P4HB;TPT1
Atropine-94 mg/kg in Water-Rat-Heart-5d-up	24/247	2.68647e-06	2.94279e-06	0	0	3.21927	41.2945	BRD2;IGFBP5;UBE2B;HSPA5;DST;GDA;CACNA2D1;USP2;YBX1;MYPN;RTN4;DCN;MTDH;TTN;PPP3CA;CCND2;TXLNB;NFIB;RAB12;KLF9;CASQ2;TXNIP;PDLIM5;GLUL
Atropine-94 mg/kg in Water-Rat-Liver-0.25d-dn	36/273	1.6237e-12	3.00054e-12	0	0	4.62722	125.612	PIGR;RPL10;SAR1B;GDA;ATP5A1;YBX1;ETFB;ATP5G1;TTN;C3;LDHA;CSRP1;FTH1;PRDX1;BSG;ATP5D;PCK1;FGB;BRD2;CD74;HSPA5;NME2;APOA1;RPL35A;SDHB;FABP1;ACTA2;FASN;ALB;APOC1;CYCS;MYH9;NDUFS2;UQCRC2;P4HB;TPT1
Atropine-94 mg/kg in Water-Rat-Liver-0.25d-up	42/327	5.42733e-14	1.20887e-13	0	0	4.5212	138.099	TXN1;COX7B;NDUFB11;NDUFB5;HSPB8;HP;ATP5C1;ATP5G3;ATP5O;RPL10A;RPL6;EEF1B2;ADH1;UGP2;RPS19;ACADL;CDH1;MFN2;APOE;ACADM;RPS11;GC;RPL39;DSP;UBE2B;NDUFA5;RPS8;RPL23;SERPINA3K;APOA2;TIMM23;IMMT;RPSA;EIF2S2;DYNLL2;GNB2L1;NFIB;DNAJA2;VDAC3;RPS20;CYP2E1;CDO1
Atropine-94 mg/kg in Water-Rat-Liver-1d-dn	38/281	1.73112e-13	3.58008e-13	0	0	4.77743	140.384	PIGR;RPL10;ATP5A1;PARK7;YBX1;ETFB;ATP5G3;UQCRH;ACAT1;TTN;C3;LDHA;UGP2;CSRP1;FTH1;STMN1;PGK1;FGB;CD74;HSPA5;NME2;SERPINA3K;DSTN;APOA1;ATP5F1;SDHB;FABP1;PPP1R3C;FASN;APOC1;VDAC3;CYCS;MYH9;TAGLN2;UQCRC2;P4HB;CDO1;TPT1
Atropine-94 mg/kg in Water-Rat-Liver-1d-up	26/319	2.49802e-05	2.63168e-05	0	0	2.65292	28.1141	TXN1;ACADVL;NDUFB8;HSPB8;EEF1B2;ADH1;TUBA1B;CDH1;BSG;APOE;PCK1;GC;RPL39;RPS10;UBE2B;MDH2;RPL23;RPS6;APOA2;RPSA;EIF2S2;GNB2L1;DCN;HADHB;ALB;CYP2E1
Atropine-94 mg/kg in Water-Rat-Liver-3d-dn	38/250	3.79799e-15	9.8204e-15	0	0	5.48491	182.122	COX7B;ACADVL;RPL10;ATP5A1;HP;ETFB;ATP5G3;UQCRH;NUDT4;ACAT1;C3;EEF1B2;LDHA;UGP2;CSRP1;PRDX1;STMN1;ACADM;PCK1;GLUL;FGB;HSPA5;NME2;SERPINA3K;RPL35A;SDHB;HADHB;FABP1;PPP1R3C;ALB;APOC1;VDAC3;CYCS;NDUFS2;UQCRC2;CYP2E1;CDO1;TPT1
Atropine-94 mg/kg in Water-Rat-Liver-3d-up	38/350	1.44883e-10	2.17767e-10	0	0	3.70744	83.9923	TXN1;NDUFB8;GDA;NDUFB11;NDUFB5;HSPB8;ATP5C1;ATP5O;RPL10A;RPL6;ADH1;RPS19;ACADL;CDH1;APOE;RPS11;RPL18;GC;RPL39;RPS10;RPL21;UBE2B;NDUFA5;RPL23;RPS6;APOA2;TIMM23;APOA1;RPSA;EIF2S2;ATP5F1;SEPP1;DYNLL2;GNB2L1;NDUFS7;FASN;RPS20;P4HB
Atropine-94 mg/kg in Water-Rat-Liver-5d-dn	40/273	2.53865e-15	6.73211e-15	0	0	5.2643	176.918	TXN1;PIGR;COX7B;ACADVL;NDUFB8;SAR1B;ATP5A1;HP;ATP5G3;RPL6;UQCRH;C3;EEF1B2;LDHA;UGP2;ACADL;FTH1;STMN1;PGK1;PCK1;GLUL;CD74;HSPA5;NDUFA5;MDH2;RPS8;RPL23;NME2;SERPINA3K;SDHB;HADHB;FABP1;PPP1R3C;APOC1;VDAC3;TAGLN2;RPS20;UQCRC2;CDO1;TPT1
Atropine-94 mg/kg in Water-Rat-Liver-5d-up	41/327	2.46067e-13	4.99233e-13	0	0	4.39082	127.479	SLC25A3;RPL10;GDA;ATP5C1;ATP5O;COX5A;ATP5G1;ADH1;TUBA1B;CDH1;PRDX1;BSG;APOE;ACADM;RPS11;RPL18;GC;NDUFV2;RPL39;RPS10;FGB;NPM1;UBE2B;RPS6;APOA2;TIMM23;APOA1;RPSA;ATP5F1;SEPP1;GNB2L1;FABP2;NDUFS7;FASN;TCEA3;ALB;TXNIP;CYCS;SUCLG1;CYP2E1;P4HB
Auranofin-33 mg/kg in CMC-Rat-Kidney-1d-dn	57/324	2.03425e-25	2.4202e-24	0	0	6.71803	381.95	COX7B;SLC25A3;GDA;ATP5C1;ATP5G3;RPL10A;ATP5G1;RPL6;TUBB5;RPS19;CSRP1;CDH1;FTH1;BSG;STMN1;CFL1;COTL1;GLUL;RPL39;RPS10;IGFBP5;S100A1;GPX3;RPL23;RPS6;RPSA;ATP5F1;SEPP1;SDHB;DCN;VDAC3;TXNIP;MYH9;TAGLN2;SLC25A4;NDUFB8;RPL10;NDUFB11;ATP5O;COX5A;UQCRH;PLAC8;LDHB;LDHA;ATP5D;FLNA;APOE;GC;EGLN1;NPM1;UBE2B;NDUFA5;DSTN;GNB2L1;KLF9;CYCS;RPS20
Auranofin-33 mg/kg in CMC-Rat-Kidney-1d-up	29/276	4.62112e-08	5.60196e-08	0	0	3.53523	59.7102	ALAS2;ACADVL;ATP5A1;PARK7;ETFB;ACAT1;UGP2;PRDX1;PGK1;ACADM;RPS11;PCK1;CTSD;BRD2;HSPA5;RPS8;USP2;GOT2;DDIT4L;SORBS1;SOD2;DYNLL2;CS;NDUFS7;NFIB;CCNG1;CYP2E1;CRYAB;TPT1
Auranofin-33 mg/kg in CMC-Rat-Kidney-3d-dn	44/310	3.29749e-16	9.85244e-16	0	0	5.09629	181.673	COX7B;ALAS2;ACADVL;NDUFB8;RPL10;GDA;NDUFB11;NDUFB5;ATP5A1;HMGB2;ATP5G3;ATP5O;COX5A;ATP5G1;RPL6;NUDT4;EEF1B2;LDHA;TUBA1B;TUBB5;RPS19;CDH1;BSG;STMN1;ATP5D;COTL1;FLNA;RPL39;RPS10;CD74;NPM1;IGFBP5;HSPA5;NDUFA5;MDH2;GPX3;RPS6;ATP5F1;SDHB;GNB2L1;HADHB;MYH9;TAGLN2;CDO1
Auranofin-33 mg/kg in CMC-Rat-Kidney-3d-up	31/290	1.05906e-08	1.34709e-08	0	0	3.61308	66.3481	TXN1;ETFB;UQCRH;ACAT1;LDHB;ADH1;UGP2;PRDX1;ACADM;PCK1;NDUFV2;GLUL;CTSD;PDK2;MDH1;RPS8;USP2;NME2;DSTN;RPSA;EIF2S2;SOD2;SEPP1;DYNLL2;DCN;KLF9;CYCS;RPS20;CYP2E1;P4HB;CRYAB
Auranofin-33 mg/kg in CMC-Rat-Kidney-5d-dn	42/290	7.64563e-16	2.156e-15	0	0	5.20582	181.2	SLC25A3;ALAS2;NDUFB8;RPL10;NDUFB11;ATP5O;COX5A;ATP5G1;RPL6;UQCRH;NUDT4;LDHA;CDH1;ATP5D;CFL1;COTL1;MFN2;FLNA;APOE;RPL39;RPS10;EGLN1;CD74;IGFBP5;UBE2B;HSPA5;NDUFA5;MDH2;S100A1;SEPP1;GNB2L1;DCN;FABP4;NDUFS7;ID2;VDAC3;CYCS;MYH9;NDUFS2;SUCLG1;P4HB;TPT1
Auranofin-33 mg/kg in CMC-Rat-Kidney-5d-up	32/310	1.42948e-08	1.8008e-08	0	0	3.47677	62.8022	TXN1;SAR1B;NDUFB5;ATP5C1;RPL10A;ACAT1;EEF1B2;LDHB;UGP2;RPS19;ACADL;FTH1;PRDX1;BSG;STMN1;PGK1;RPS11;PCK1;GLUL;CTSD;PDK2;GPX3;RPL23;RPS6;USP2;NME2;RPSA;SOD2;SDHB;DNAJA2;TXNIP;CYP2E1
Azaribine-750 mg/kg in CMC-Rat-Heart-1d-dn	67/298	1.32595e-36	1.20037e-34	0	0	9.29793	768.111	SLC25A3;ALAS2;HSPB8;SLC2A4;RPL10A;NUDT4;CSRP3;TUBA1B;RPS19;CSRP1;ACADL;BSG;ACADM;TMEM38A;CTSD;SCN1B;PDK2;MYBPC3;DSP;ACTN2;TMOD4;RPS8;GPX3;TPM1;NME2;RPSA;ATP5F1;SEPP1;DCN;ACTA2;ACTA1;OBSCN;MYL3;MYH9;UQCRC2;CRYAB;RPL10;ATP5O;COX5A;LDHB;LDHA;UGP2;PLN;PRDX1;GPC1;ATP5D;DHRS7C;PGK1;MFN2;FLNA;APOE;EGLN1;MDH1;CKM;MDH2;GOT2;DSTN;PDE4DIP;IMMT;SORBS1;GNB2L1;CS;CCNG1;CYCS;P4HB;PFKM;TPT1
Azaribine-750 mg/kg in CMC-Rat-Heart-1d-up	54/302	1.75703e-24	1.7517e-23	0	0	6.82508	373.321	TXN1;COX7B;ACADVL;HSPB6;GDA;FHL2;ATP5C1;PARK7;YBX1;ETFB;ATP5G3;COX6A2;ATP5G1;MYPN;EEF1B2;PPP3CA;MRPL42;CCND2;FTH1;STMN1;RPL39;TRIM63;LIG1;DST;CACNA2D1;RPL23;SDHB;COQ10A;AES;HADHB;TXLNB;VDAC3;TXNIP;SUCLG1;TAGLN2;SLC25A4;NDUFB8;SAR1B;NDUFB11;NDUFB5;ATP5A1;NEXN;UQCRH;MTDH;TTN;TNNI3;CD74;UBE2B;HSPA5;NDUFA5;NFIB;KLF9;HRC;RPS20
Azaribine-750 mg/kg in CMC-Rat-Heart-3d-dn	59/315	8.87978e-28	1.58948e-26	0	0	7.28075	453.508	COX7B;ALAS2;ACADVL;ATP5C1;COX6A2;RPL6;TUBA1B;RPS19;ACADL;BSG;PGM2;ACADM;TMEM38A;RPS11;PDK2;MYBPC3;TRIM63;ACTN2;TMOD4;S100A1;GPX3;RPL23;RPS6;TPM1;NME2;RPSA;DCN;AES;ACTA2;PTP4A3;MYL3;MYH9;UQCRC2;RPL10;NDUFB5;COX5A;ACAT1;LDHB;UGP2;GPC1;ATP5D;DHRS7C;PGK1;MFN2;TNNI3;APOE;NDUFV2;CD74;MDH1;CKM;HSPA5;AGL;IMMT;SORBS1;GNB2L1;CS;FABP4;HRC;RPS20
Azaribine-750 mg/kg in CMC-Rat-Heart-3d-up	46/285	3.81511e-19	1.74291e-18	0	0	5.95748	252.658	TXN1;HSPB6;GDA;NDUFB11;ATP5A1;FHL2;PARK7;YBX1;ATP5G3;ATP5O;ATP5G1;MYPN;UQCRH;NUDT4;MTDH;TTN;EEF1B2;PPP3CA;LDHA;CSRP3;CCND2;FTH1;PRDX1;CFL1;RPS10;EGLN1;DSP;BRD2;IGFBP5;DST;NDUFA5;RPS8;TIMM23;EIF2S2;ATP5F1;SDHB;ACTA1;TXLNB;KLF9;VDAC3;TXNIP;NDUFS2;SUCLG1;TAGLN2;CRYAB;SLC25A4
Azaribine-750 mg/kg in CMC-Rat-Heart-5d-dn	59/306	1.75969e-28	3.57419e-27	0	0	7.5496	482.474	COX7B;SLC25A3;ALAS2;HSPB8;ATP5G3;COX6A2;CSRP3;TUBA1B;RPS19;CSRP1;ACADL;FTH1;BSG;ACADM;TMEM38A;SCN1B;PDK2;MYBPC3;DSP;ACTN2;S100A1;GPX3;RPS6;TPM1;NME2;ATP5F1;SEPP1;ACTA2;ACTA1;PTP4A3;OBSCN;TNNT2;MYL3;MYH9;UQCRC2;CRYAB;NDUFB8;RPL10;COX5A;LDHB;LDHA;GPC1;ATP5D;DHRS7C;PGK1;MFN2;TNNI3;NDUFV2;CD74;CKM;PDE4DIP;IMMT;SORBS1;GNB2L1;CS;FABP4;CCNG1;HRC;TPT1
Azaribine-750 mg/kg in CMC-Rat-Heart-5d-up	58/294	1.45847e-28	3.04693e-27	0	0	7.7592	497.326	ACADVL;HSPB6;GDA;HP;FHL2;ATP5C1;PARK7;YBX1;ETFB;ATP5G1;RPL6;EEF1B2;PPP3CA;CCND2;GLUL;BRD2;TRIM63;IGFBP5;DST;RPS8;RPL23;APOA2;TIMM23;SDHB;DCN;HADHB;PPP1R3C;TXLNB;VDAC3;TXNIP;NDUFS2;SUCLG1;SLC25A4;NDUFB11;NDUFB5;ATP5A1;NEXN;ATP5O;UQCRH;MTDH;ACAT1;TTN;PLN;PRDX1;GC;UBE2B;HSPA5;NDUFA5;MDH2;SERPINA3K;SOD2;FABP1;NFIB;ID2;TCEA3;ALB;KLF9;APOC1
Azasetron-580 mg/kg in CMC-Rat-Intestine-1d-dn	56/337	1.0197e-23	9.16802e-23	0	0	6.2564	331.214	TXN1;PIGR;COX7B;ACADVL;GDA;ATP5G3;ATP5G1;RPL6;RPS19;CDH1;FTH1;BSG;ACADM;RPL39;RPS10;DSP;CPA1;IGFBP5;RPS6;TIMM23;APOA1;RPSA;ATP5F1;SEPP1;SDHB;PGC;HADHB;CLPS;PSME4;MYH9;UQCRC2;NDUFB8;CPB1;SAR1B;NDUFB11;PLA2G1B;ATP5A1;ATP5O;COX5A;ADH1;UGP2;PRDX1;PGK1;EGLN1;IVNS1ABP;DSTN;IMMT;EIF2S2;GNB2L1;CS;FABP1;CTRL;SYCN;RPS20;P4HB;TPT1
Azasetron-580 mg/kg in CMC-Rat-Intestine-1d-up	30/263	4.04297e-09	5.31415e-09	0	0	3.88585	75.099	HSPB6;HMGB2;ATP5C1;PARK7;UQCRH;PLAC8;LDHA;CSRP1;STMN1;ATP5D;CFL1;FLNA;RPS11;PCK1;NDUFV2;BRD2;CD74;NPM1;NDUFA5;MDH2;RPS8;RPL23;NME2;SORBS1;DCN;ACTA2;FABP2;TAGLN2;ZG16;LCP1
Azasetron-580 mg/kg in CMC-Rat-Intestine-3d-dn	40/317	3.93644e-13	7.81138e-13	0	0	4.41789	126.19	TXN1;COX7B;SLC25A3;NDUFB8;SAR1B;ATP5G3;ATP5O;ATP5G1;MUC2;UGP2;ACADL;CDH1;BSG;PGK1;MUC13;PCK1;RPL39;RPS10;IVNS1ABP;DSP;CD74;UBE2B;HSPA5;RPS8;DSTN;APOA1;RPSA;EIF2S2;SEPP1;GNB2L1;DCN;CS;ALB;TXNIP;CYCS;MYH9;SUCLG1;ZG16;P4HB;TPT1
Azasetron-580 mg/kg in CMC-Rat-Intestine-3d-up	29/283	7.98684e-08	9.51079e-08	0	0	3.43654	56.163	RPL10;NDUFB11;NDUFB5;PARK7;RPL10A;UQCRH;PLAC8;MRPL42;ADH1;LDHA;CCND2;CSRP1;FTH1;PRDX1;STMN1;ATP5D;RPS11;NPM1;NDUFA5;MDH2;RPL23;RPS6;SOD2;PGC;FABP1;ACTA2;NDUFS7;VDAC3;TAGLN2
Azasetron-580 mg/kg in CMC-Rat-Intestine-5d-dn	28/304	1.17982e-06	1.31562e-06	0	0	3.04524	41.5679	TXN1;COX7B;NDUFB8;SAR1B;ETFB;ATP5G3;ATP5O;EEF1B2;RPS19;CDH1;STMN1;COTL1;APOE;GLUL;RPL39;RPL21;UBE2B;NDUFA5;RPL23;RPS6;RPL13A;IMMT;RPL35A;EIF2S2;SEPP1;SDHB;FABP1;TXNIP
Azasetron-580 mg/kg in CMC-Rat-Intestine-5d-up	56/296	1.22258e-26	1.79646e-25	0	0	7.34097	438.008	SLC25A3;HSPB6;GDA;HMGB2;ATP5G1;RPL6;TUBA1B;CCND2;CSRP1;FTH1;BSG;CFL1;RPS11;RPS10;DSP;CPA1;RPS8;NME2;APOA1;RPSA;PGC;DCN;AES;ACTA2;CLPS;NDUFS7;MYH9;TAGLN2;UQCRC2;ZG16;CPB1;RPL10;NDUFB11;NDUFB5;PLA2G1B;ATP5A1;COX5A;UQCRH;PLAC8;LDHA;MUC2;PRDX1;ATP5D;PGK1;NDUFV2;CD74;NPM1;HSPA5;MDH2;CS;FABP2;CTRL;SYCN;RPS20;P4HB;TPT1
Azathioprine-0.5 uM in DMSO-Rat-Primary rat hepatocytes-0.67d-dn	36/296	1.7729e-11	2.92671e-11	0	0	4.21281	104.292	TXN1;SAR1B;NDUFB11;HP;ATP5C1;ATP5G3;RPL10A;TTN;LDHA;UGP2;ACADL;CDH1;FTH1;STMN1;PGK1;RPS11;GC;GLUL;HSPA5;NDUFA5;RPS8;NME2;DSTN;IMMT;RPSA;SORBS1;ATP5F1;GNB2L1;ACTA1;DNAJA2;VDAC3;MYH9;TAGLN2;RPS20;UQCRC2;CRYAB
Azathioprine-0.5 uM in DMSO-Rat-Primary rat hepatocytes-0.67d-up	40/304	9.85113e-14	2.1141e-13	0	0	4.6386	138.92	PIGR;COX7B;NDUFB8;RPL10;ARPC1B;HSPB8;YBX1;RPL6;MTDH;EEF1B2;PPP3CA;TUBA1B;TUBB5;RPS19;PRDX1;CFL1;APOE;PDLIM5;RPL39;RPS10;FGB;DSP;NPM1;UBE2B;RPL23;APOA2;APOA1;RPL35A;SOD2;SEPP1;SDHB;FABP1;ACTA2;PSME4;CCNG1;ALB;APOC1;CYCS;NDUFS2;TPT1
Azathioprine-0.5 uM in DMSO-Rat-Primary rat hepatocytes-1d-dn	37/354	7.43303e-10	1.04614e-09	0	0	3.54633	74.5435	TXN1;SLC25A3;NDUFB8;RPL10;NDUFB11;FHL2;ATP5O;COX5A;RPS19;ACADL;PRDX1;BSG;STMN1;ATP5D;FLNA;APOE;RPS11;RPL39;RPS10;DSP;RPL21;NDUFA5;MDH2;RPS8;NME2;APOA1;IMMT;EIF2S2;ATP5F1;GNB2L1;ACTA2;ACTA1;ALB;CYCS;TAGLN2;RPS20;TPT1
Azathioprine-0.5 uM in DMSO-Rat-Primary rat hepatocytes-1d-up	34/246	1.77832e-12	3.2671e-12	0	0	4.87634	131.931	PIGR;GDA;HP;YBX1;RPL10A;RPL6;MTDH;C3;EEF1B2;PPP3CA;LDHA;TUBB5;UGP2;CDH1;FTH1;CFL1;PGK1;ACADM;GC;GLUL;FGB;BRD2;NPM1;HSPA5;RPL23;SERPINA3K;APOA2;SOD2;SEPP1;NFIB;PSME4;CCNG1;APOC1;P4HB
Azathioprine-160 mg/kg in Corn Oil-Rat-Liver-0.25d-dn	34/307	8.10767e-10	1.13734e-09	0	0	3.77468	79.0154	PIGR;ACADVL;SAR1B;ATP5A1;HP;ATP5C1;PARK7;ETFB;ATP5G3;UQCRH;ACAT1;C3;ACADM;PCK1;GC;NDUFV2;GLUL;SERPINA3K;APOA2;DSTN;SOD2;SEPP1;SDHB;HADHB;FABP1;PPP1R3C;FASN;APOC1;TXNIP;NDUFS2;RPS20;UQCRC2;CDO1;TPT1
Azathioprine-160 mg/kg in Corn Oil-Rat-Liver-0.25d-up	37/293	2.97984e-12	5.36072e-12	0	0	4.40543	116.916	TXN1;COX7B;SLC25A3;RPL10;GDA;HSPB8;ATP5O;RPL10A;COX5A;ATP5G1;RPL6;EEF1B2;LDHA;TUBA1B;RPS19;FTH1;PRDX1;APOE;RPS11;RPL39;RPS10;FGB;NPM1;UBE2B;RPL23;RPS6;DDIT4L;APOA1;RPSA;EIF2S2;ATP5F1;GNB2L1;ACTA2;PSME4;CCNG1;CYCS;P4HB
Azathioprine-160 mg/kg in Corn Oil-Rat-Liver-1d-dn	29/274	3.93749e-08	4.79909e-08	0	0	3.56446	60.7746	RPL10;SAR1B;HSPB8;HP;RPL6;C3;LDHA;CSRP1;CDH1;FTH1;STMN1;PGK1;ACADM;GC;GLUL;FGB;CD74;NPM1;HSPA5;SERPINA3K;DSTN;FABP1;ACTA2;PPP1R3C;FASN;APOC1;P4HB;CDO1;TPT1
Azathioprine-160 mg/kg in Corn Oil-Rat-Liver-1d-up	50/326	9.97396e-20	4.94056e-19	0	0	5.63308	246.457	TXN1;COX7B;SLC25A3;ACADVL;GDA;ATP5C1;PARK7;ATP5G3;RPL10A;ATP5G1;EEF1B2;TUBA1B;RPS19;RPS11;RPL39;RPS10;RPS8;RPL23;RPS6;NME2;APOA2;TIMM23;APOA1;RPSA;ATP5F1;SEPP1;SDHB;NDUFS7;VDAC3;CYP2E1;NDUFB8;NDUFB11;NDUFB5;ATP5O;ADH1;UGP2;ATP5D;PCK1;RPL18;IVNS1ABP;NDUFA5;MDH2;IMMT;SORBS1;EIF2S2;GNB2L1;CCNG1;TCEA3;ALB;RPS20
Azathioprine-160 mg/kg in Corn Oil-Rat-Liver-3d-dn	50/348	1.72318e-18	7.16947e-18	0	0	5.2112	213.15	PIGR;COX7B;ALAS2;ETFB;RPL10A;ATP5G1;RPL6;NUDT4;EEF1B2;RPS19;CSRP1;ACADL;BSG;STMN1;ACADM;RPS11;GLUL;RPL39;FGB;RPL23;RPS6;APOA2;RPSA;ATP5F1;AES;HADHB;ACTA2;MYH9;CYP2E1;NDUFB8;RPL10;NDUFB11;COX5A;C3;PLAC8;LDHA;PRDX1;PGK1;APOE;CD74;NPM1;SERPINA3K;DSTN;IMMT;GNB2L1;FABP1;APOC1;CYCS;P4HB;TPT1
Azathioprine-160 mg/kg in Corn Oil-Rat-Liver-3d-up	26/252	3.27118e-07	3.74692e-07	0	0	3.45151	51.5412	TXN1;ACADVL;SAR1B;GDA;NDUFB5;HP;ATP5G3;TTN;TUBA1B;FTH1;PCK1;RPL18;GC;IVNS1ABP;UBE2B;NDUFA5;RPS8;TIMM23;APOA1;SEPP1;ALB;KLF9;VDAC3;TXNIP;RPS20;CDO1
Azathioprine-20 mg/kg in Corn Oil-Rat-Bone marrow-0.25d-dn	41/297	9.17181e-15	2.24898e-14	0	0	4.91309	158.804	TXN1;COX7B;ALAS2;RPL10;ATP5A1;HMGB2;ATP5C1;MKI67;ATP5G1;NUDT4;LDHA;TUBA1B;TUBB5;RPS19;CDH1;STMN1;CFL1;PGK1;RPS11;GLUL;RPS10;NPM1;IGFBP5;UBE2B;HSPA5;MDH2;RPS8;RPL23;RPS6;PRG2;DSTN;IMMT;RPSA;EIF2S2;GNB2L1;CS;VDAC3;MYH9;TAGLN2;RPS20;P4HB
Azathioprine-20 mg/kg in Corn Oil-Rat-Bone marrow-0.25d-up	36/303	3.48739e-11	5.55893e-11	0	0	4.10085	98.7456	NDUFB8;GDA;HP;YBX1;ATP5G3;RPL6;TTN;PLAC8;FTH1;GPC1;BSG;COTL1;FLNA;APOE;RPL39;LBR;BRD2;CD74;RPL21;NDUFA5;GPX3;LAPTM5;APOA1;RPL35A;SDHB;MMP9;AES;COL1A1;ACTA2;PTP4A3;ID2;PSME4;TCEA3;TXNIP;LCP1;S100A9
Azathioprine-20 mg/kg in Corn Oil-Rat-Bone marrow-1d-dn	36/292	1.19224e-11	2.00483e-11	0	0	4.27953	107.641	TXN1;RPL10;ATP5A1;HP;ATP5C1;MKI67;RPL10A;RPL6;UQCRH;PLAC8;EEF1B2;RPS19;STMN1;CFL1;PGK1;RPS11;GLUL;IVNS1ABP;CD74;IGFBP5;UBE2B;HSPA5;RPS8;RPL23;RPS6;PRG2;NME2;DSTN;RPSA;EIF2S2;SOD2;GNB2L1;VDAC3;MYH9;TAGLN2;RPS20
Azathioprine-20 mg/kg in Corn Oil-Rat-Bone marrow-1d-up	48/308	2.81578e-19	1.31381e-18	0	0	5.72668	244.609	SLC25A3;ALAS2;ACADVL;NDUFB8;HSPB6;SAR1B;GDA;HMGB2;COX6A2;PPP3CA;LDHA;TUBA1B;TUBB5;FTH1;PRDX1;GPC1;BSG;ATP5D;COTL1;TNNI2;APOE;TMEM38A;RPL39;RPS10;LBR;BRD2;MYBPC1;MYBPC2;RPL21;ACTN3;CKM;LIG1;GPX3;AGL;USP2;APOA1;ATP5F1;SEPP1;SDHB;AES;COL1A1;ACTA1;PTP4A3;NDUFS7;MYOT;S100A9;SLC25A4;TPT1
Azathioprine-20 mg/kg in Corn Oil-Rat-Bone marrow-3d-dn	34/302	5.24809e-10	7.48532e-10	0	0	3.84611	82.1836	COX7B;ALAS2;RPL10;HMGB2;SLC4A1;MKI67;RPL10A;COX5A;ATP5G1;PLAC8;TUBA1B;CSRP1;FTH1;STMN1;CFL1;RPS11;CTSD;LBR;LIG1;IGFBP5;UBE2B;RPS8;RPS6;PRG2;HMHA1;DSTN;RPSA;GNB2L1;PTP4A3;CCNG1;TXNIP;MYH9;P4HB;TPT1
Azathioprine-20 mg/kg in Corn Oil-Rat-Bone marrow-3d-up	38/298	1.11063e-12	2.09065e-12	0	0	4.46108	122.796	TXN1;GDA;NDUFB11;NDUFB5;ATP5A1;HP;ATP5G3;RPL6;EEF1B2;LDHA;CDH1;PRDX1;COTL1;PGK1;FLNA;GLUL;RPL39;RPS10;CD74;RPL21;HSPA5;NDUFA5;MDH2;RPL23;USP2;NME2;APOA1;IMMT;RPL35A;ATP5F1;SEPP1;SDHB;DNAJA2;TAGLN2;RPS20;UQCRC2;LCP1;S100A9
Azathioprine-20 mg/kg in Corn Oil-Rat-Kidney-0.25d-dn	46/274	7.44592e-20	3.75924e-19	0	0	6.2485	275.209	SLC25A3;RPL10;ATP5A1;ATP5C1;YBX1;ETFB;ATP5G3;ATP5O;ATP5G1;UQCRH;LDHB;ADH1;UGP2;CSRP1;FTH1;CFL1;PGK1;ACADM;PCK1;GLUL;RPL39;PDK2;CD74;NPM1;IGFBP5;HSPA5;MDH2;RPS8;GPX3;NME2;DSTN;IMMT;RPSA;SORBS1;SOD2;SEPP1;CS;ID2;VDAC3;CYCS;MYH9;UQCRC2;CYP2E1;P4HB;CRYAB;TPT1
Azathioprine-20 mg/kg in Corn Oil-Rat-Kidney-0.25d-up	24/326	0.000241785	0.000248053	0	0	2.36732	19.7137	TXN1;COX7B;ACADVL;NDUFB8;NDUFA5;SAR1B;S100A1;NDUFB11;RPL23;RPS6;USP2;APOA1;RPL35A;RPL6;DCN;LDHA;TUBA1B;ACADL;BSG;TXNIP;FLNA;RPS20;CDO1;RPS10
Azathioprine-20 mg/kg in Corn Oil-Rat-Kidney-1d-dn	35/240	1.66951e-13	3.46849e-13	0	0	5.20134	153.029	RPL10;ATP5C1;YBX1;ETFB;UQCRH;NUDT4;EEF1B2;LDHB;ADH1;UGP2;RPS19;ACADL;FTH1;COTL1;APOE;ACADM;RPS11;GLUL;PDK2;RPL21;RPS8;GPX3;RPL23;GOT2;DSTN;IMMT;RPL35A;RPSA;GNB2L1;ACTA2;CCNG1;DNAJA2;CYCS;MYH9;CYP2E1
Azathioprine-20 mg/kg in Corn Oil-Rat-Kidney-1d-up	40/360	2.2994e-11	3.75338e-11	0	0	3.81561	93.4664	TXN1;ACADVL;NDUFB8;SAR1B;NDUFB11;NDUFB5;ATP5A1;HMGB2;PARK7;ATP5G3;ATP5O;COX5A;ATP5G1;LDHA;TUBA1B;TUBB5;PRDX1;BSG;STMN1;FLNA;PCK1;RPL39;CD74;DST;NDUFA5;S100A1;RPS6;USP2;NME2;DDIT4L;ATP5F1;SEPP1;SDHB;DCN;AES;NDUFS7;TXNIP;TAGLN2;CRYAB;TPT1
Azathioprine-20 mg/kg in Corn Oil-Rat-Kidney-3d-dn	49/326	5.61905e-19	2.49468e-18	0	0	5.49125	230.758	TXN1;COX7B;SLC25A3;ATP5C1;PARK7;YBX1;ETFB;ATP5G1;NUDT4;RPS19;FTH1;BSG;STMN1;ACADM;RPS11;IGFBP5;GPX3;RPS6;NME2;RPSA;ATP5F1;SEPP1;ACTA2;NDUFS7;SUCLG1;SAR1B;NDUFB5;UQCRH;PLAC8;LDHB;UGP2;PRDX1;ATP5D;PGK1;APOE;NDUFV2;CD74;NPM1;MDH1;HSPA5;NDUFA5;MDH2;DSTN;RPL35A;ALB;CYCS;RPS20;P4HB;TPT1
Azathioprine-20 mg/kg in Corn Oil-Rat-Kidney-3d-up	23/274	4.5966e-05	4.79889e-05	0	0	2.73268	27.293	ACADVL;RPL10;UBE2B;DST;NDUFB11;USP2;DDIT4L;IMMT;ATP5G3;ATP5O;SDHB;DCN;ACAT1;LDHA;ACADL;CDH1;KLF9;TAGLN2;UQCRC2;CYP2E1;PCK1;CDO1;GLUL
Azathioprine-20 mg/kg in Corn Oil-Rat-Liver-0.25d-dn	31/278	3.85632e-09	5.0875e-09	0	0	3.791	73.4451	PIGR;ACADVL;ATP5A1;ATP5C1;ETFB;UQCRH;ACAT1;C3;ADH1;LDHA;UGP2;FTH1;BSG;STMN1;PGK1;ACADM;PCK1;RPL18;GC;GLUL;FGB;RPL35A;HADHB;FABP1;PPP1R3C;ID2;APOC1;TXNIP;SUCLG1;CYP2E1;P4HB
Azathioprine-20 mg/kg in Corn Oil-Rat-Liver-0.25d-up	48/322	1.84147e-18	7.61497e-18	0	0	5.43009	221.743	TXN1;SLC25A3;NDUFB8;RPL10;SAR1B;NDUFB11;NDUFB5;HSPB8;ATP5G3;ATP5O;RPL10A;COX5A;ATP5G1;RPL6;EEF1B2;TUBA1B;RPS19;CDH1;PRDX1;APOE;RPS11;RPL39;RPS10;NPM1;UBE2B;NDUFA5;RPS8;RPL23;RPS6;NME2;APOA2;TIMM23;APOA1;RPSA;EIF2S2;ATP5F1;SEPP1;DYNLL2;SDHB;GNB2L1;FASN;DNAJA2;VDAC3;CYCS;MYH9;RPS20;CDO1;TPT1
Azathioprine-20 mg/kg in Corn Oil-Rat-Liver-1d-dn	44/299	8.35844e-17	2.74182e-16	0	0	5.31919	196.92	ACADVL;NDUFB8;RPL10;HSPB8;HP;ATP5C1;YBX1;ETFB;ATP5G3;ATP5G1;RPL6;UQCRH;NUDT4;C3;EEF1B2;LDHA;CSRP1;ACADL;FTH1;RPS11;PCK1;GLUL;EGLN1;FGB;CD74;NPM1;HSPA5;RPS8;RPL23;RPS6;SEPP1;DYNLL2;SDHB;FABP1;ACTA2;PPP1R3C;FASN;ID2;KLF9;APOC1;VDAC3;CYP2E1;P4HB;TPT1
Azathioprine-20 mg/kg in Corn Oil-Rat-Liver-1d-up	34/301	4.80487e-10	6.87058e-10	0	0	3.86071	82.8363	TXN1;NDUFB11;NDUFB5;ATP5A1;HMGB2;ATP5O;TTN;ADH1;TUBA1B;TUBB5;RPS19;CDH1;BSG;ATP5D;RPL18;GC;RPL39;RPS10;MDH2;AGL;USP2;NME2;SERPINA3K;APOA2;TIMM23;APOA1;IMMT;ATP5F1;GNB2L1;ALB;TXNIP;RPS20;UQCRC2;CDO1
Azathioprine-20 mg/kg in Corn Oil-Rat-Liver-3d-dn	49/284	1.31316e-21	8.60257e-21	0	0	6.48692	311.903	PIGR;SLC25A3;ALAS2;HSPB8;ETFB;ATP5G3;RPL10A;ATP5G1;RPL6;RPS19;CSRP1;CDH1;CFL1;ACADM;RPS11;GLUL;FGB;RPS6;RPSA;HADHB;ACTA2;MYH9;UQCRC2;CYP2E1;RPL10;RRBP1;COX5A;UQCRH;TTN;ADH1;LDHA;PRDX1;ATP5D;PGK1;GC;CD74;HSPA5;MDH2;DSTN;GNB2L1;FABP1;FASN;ID2;ALB;DNAJA2;APOC1;CYCS;RPS20;TPT1
Azathioprine-20 mg/kg in Corn Oil-Rat-Liver-3d-up	34/316	1.72958e-09	2.34784e-09	0	0	3.65248	73.6902	TXN1;COX7B;ACADVL;NDUFB8;SAR1B;GDA;NDUFB11;NDUFB5;ATP5A1;HP;ATP5C1;PARK7;ATP5O;NUDT4;ACAT1;EEF1B2;FTH1;BSG;APOE;PCK1;RPL18;RPL39;RPS10;RPS8;SERPINA3K;APOA2;ATP5F1;SEPP1;PPP1R3C;NDUFS7;CCNG1;TXNIP;NDUFS2;CDO1
Azathioprine-20 mg/kg in Corn Oil-Rat-Liver-5d-dn	44/269	1.36422e-18	5.73062e-18	0	0	6.0379	248.375	TXN1;PIGR;ALAS2;RPL10;GDA;HSPB8;ATP5G3;ATP5O;RPL10A;ATP5G1;LDHA;UGP2;ACADL;CDH1;FTH1;PRDX1;PGK1;APOE;RPS11;GC;RPS10;NPM1;HSPA5;MDH2;RPS8;RPS6;SERPINA3K;DSTN;RPSA;EIF2S2;SEPP1;SDHB;GNB2L1;HADHB;FABP1;ACTA2;FASN;ID2;VDAC3;MYH9;SUCLG1;RPS20;UQCRC2;P4HB
Azathioprine-20 mg/kg in Corn Oil-Rat-Liver-5d-up	30/331	6.92124e-07	7.80969e-07	0	0	2.99728	42.5119	COX7B;ACADVL;SAR1B;NDUFB11;NDUFB5;HP;PARK7;UQCRH;C3;ADH1;TUBA1B;BSG;PCK1;RPL39;IVNS1ABP;CD74;UBE2B;NDUFA5;AGL;APOA2;APOA1;NDUFS7;ALB;KLF9;APOC1;TXNIP;NDUFS2;CYP2E1;CDO1;TPT1
Azathioprine-20 mg/kg in Corn Oil-Rat-Spleen-0.25d-dn	21/265	0.000216545	0.000222535	0	0	2.55958	21.597	CD74;NDUFA5;MDH2;RPS8;RPL23;USP2;NME2;HMGB2;SLC4A1;MKI67;ATP5O;UQCRH;NUDT4;TUBA1B;CDH1;FTH1;STMN1;CCNG1;RPS11;S100A9;TPT1
Azathioprine-20 mg/kg in Corn Oil-Rat-Spleen-0.25d-up	47/335	4.96289e-17	1.67903e-16	0	0	5.04658	189.458	TXN1;COX7B;ALAS2;NDUFB8;CPB1;RPL10;GDA;PLA2G1B;ATP5A1;PARK7;ATP5G3;RPL10A;RPL6;PLAC8;EEF1B2;PPP3CA;LDHA;TUBB5;RPS19;CFL1;COTL1;PGK1;FLNA;APOE;RPL39;RPS10;LBR;NPM1;CPA1;HSPA5;RPS6;HMHA1;RPL13A;RPL35A;RPSA;SEPP1;SDHB;GNB2L1;ACTA2;PTP4A3;CLPS;PTPRC;SYCN;TXNIP;MYH9;TAGLN2;LCP1
Azathioprine-20 mg/kg in Corn Oil-Rat-Spleen-1d-dn	44/281	7.59047e-18	2.88387e-17	0	0	5.72858	225.819	YWHAE;RPL10;ARPC1B;ATP5A1;HMGB2;ATP5C1;YBX1;MKI67;RPL10A;ATP5G1;RPL6;UQCRH;PLAC8;EEF1B2;RPS19;CDH1;FTH1;STMN1;CFL1;COTL1;RPS11;NDUFV2;GLUL;CD74;NPM1;NDUFA5;MDH2;RPS8;RPL23;USP2;NME2;DSTN;RPL13A;RPL35A;RPSA;ATP5F1;PTPRC;NDUFS7;ID2;CYCS;TAGLN2;RPS20;UQCRC2;TPT1
Azathioprine-20 mg/kg in Corn Oil-Rat-Spleen-1d-up	26/319	2.49802e-05	2.63168e-05	0	0	2.65292	28.1141	TXN1;ALAS2;ACADVL;GDA;NDUFB5;ATP5G3;LDHA;TUBA1B;TUBB5;BSG;FLNA;APOE;RPS10;LBR;LIG1;UBE2B;GPX3;RPS6;PRG2;HMHA1;SEPP1;GNB2L1;PTP4A3;TXNIP;LCP1;P4HB
Azathioprine-20 mg/kg in Corn Oil-Rat-Spleen-3d-dn	27/306	4.11546e-06	4.47205e-06	0	0	2.89988	35.9607	MYLK2;ALAS2;GDA;NDUFB11;HMGB2;ATP5G3;MKI67;PLAC8;LDHA;TUBA1B;TUBB5;RPS19;PRDX1;RPS10;NPM1;LIG1;UBE2B;NDUFA5;MDH2;TIMM23;IMMT;ATP5F1;GNB2L1;NDUFS7;CYCS;S100A9;TPT1
Azathioprine-20 mg/kg in Corn Oil-Rat-Spleen-3d-up	39/294	1.55004e-13	3.2254e-13	0	0	4.67696	137.948	TXN1;COX7B;NDUFB8;ATP5A1;ATP5C1;PARK7;YBX1;RPL6;UQCRH;EEF1B2;CDH1;FTH1;CFL1;COTL1;APOE;RPS11;GLUL;CD74;RPL21;HSPA5;RPS8;RPS6;PRG2;NME2;LAPTM5;HMHA1;RPL13A;RPL35A;RPSA;ACTA2;PTP4A3;FABP4;PTPRC;CCNG1;TXNIP;MYH9;TAGLN2;RPS20;LCP1
Azathioprine-54 mg/kg in Water-Rat-Bone marrow-1d-dn	35/306	1.88632e-10	2.80897e-10	0	0	3.92102	87.7964	TXN1;ARPC1B;ATP5A1;HMGB2;ATP5C1;YBX1;MKI67;ATP5G1;RPL6;UQCRH;NUDT4;EEF1B2;TUBA1B;TUBB5;CDH1;STMN1;CFL1;GLUL;LIG1;IGFBP5;HSPA5;RPS8;RPS6;PRG2;NME2;LAPTM5;RPL35A;RPSA;GNB2L1;COL1A1;PSME4;VDAC3;MYH9;RPS20;LCP1
Azathioprine-54 mg/kg in Water-Rat-Bone marrow-1d-up	33/294	1.02108e-09	1.4191e-09	0	0	3.82843	79.2576	SLC25A3;ALAS2;NDUFB8;RPL10;GDA;HP;ATP5G3;RPL10A;PLAC8;PPP3CA;LDHA;RPS19;FTH1;PRDX1;ATP5D;COTL1;APOE;RPS10;CD74;NPM1;UBE2B;NDUFA5;RPL23;HMHA1;ATP5F1;SEPP1;SDHB;ACTA2;PTP4A3;CCNG1;TXNIP;CYCS;TAGLN2
Azathioprine-54 mg/kg in Water-Rat-Bone marrow-3d-dn	25/286	1.09212e-05	1.16457e-05	0	0	2.86395	32.7201	TXN1;ALAS2;GDA;NDUFB11;HMGB2;ATP5G3;MKI67;RPL6;TUBA1B;TUBB5;FTH1;STMN1;RPL39;LIG1;IGFBP5;UBE2B;NDUFA5;RPS8;RPL23;RPS6;PSME4;VDAC3;TXNIP;S100A9;TPT1
Azathioprine-54 mg/kg in Water-Rat-Bone marrow-3d-up	50/314	1.88679e-20	1.04798e-19	0	0	5.89284	267.634	COX7B;SLC25A3;ARPC1B;HP;ATP5C1;YBX1;RPL10A;PPP3CA;CSRP1;BSG;CFL1;COTL1;RPS10;GPX3;NME2;HMHA1;APOA1;RPSA;ATP5F1;SEPP1;MMP9;ACTA2;MYH9;TAGLN2;UQCRC2;LCP1;NDUFB8;RPL10;ATP5O;COX5A;PLAC8;LDHA;PRDX1;ATP5D;PGK1;FLNA;APOE;CD74;NPM1;HSPA5;MDH2;PRG2;LAPTM5;DSTN;GNB2L1;PTPRC;CCNG1;DNAJA2;RPS20;P4HB
Azathioprine-54 mg/kg in Water-Rat-Bone marrow-5d-dn	30/302	9.54447e-08	1.12837e-07	0	0	3.32189	53.6974	TXN1;ALAS2;NDUFB8;NDUFB11;HMGB2;SLC4A1;ATP5G3;MKI67;RPL10A;ATP5G1;PLAC8;EEF1B2;TUBA1B;TUBB5;RPS19;STMN1;RPL39;NPM1;LIG1;UBE2B;RPL23;RPS6;PRG2;RPSA;SDHB;GNB2L1;PTP4A3;PSME4;VDAC3;TXNIP
Azathioprine-54 mg/kg in Water-Rat-Bone marrow-5d-up	38/298	1.11063e-12	2.09065e-12	0	0	4.46108	122.796	RPL10;HP;COX5A;RPL6;PPP3CA;LDHA;CDH1;FTH1;PRDX1;GPC1;ATP5D;CFL1;COTL1;FLNA;APOE;ACADM;GLUL;RPS10;LBR;CD74;NDUFA5;GPX3;LAPTM5;APOA1;ATP5F1;SEPP1;MMP9;DCN;COL1A1;ACTA2;FABP4;PTPRC;DNAJA2;MYH9;TAGLN2;LCP1;CDO1;TPT1
Azathioprine-54 mg/kg in Water-Rat-Kidney-3d-dn	35/227	3.04516e-14	6.98418e-14	0	0	5.55728	172.957	ALAS2;NDUFB8;NDUFB11;HP;PARK7;YBX1;ATP5O;RPL10A;ATP5G1;RPL6;UQCRH;EEF1B2;STMN1;CFL1;FLNA;RPS11;GC;NDUFV2;RPL39;RPL21;IGFBP5;NDUFA5;GPX3;RPL23;RPS6;NME2;SDHB;PSME4;APOC1;VDAC3;TXNIP;CYCS;UQCRC2;CYP2E1;SLC25A4
Azathioprine-54 mg/kg in Water-Rat-Kidney-3d-up	45/373	6.63206e-14	1.46314e-13	0	0	4.21997	128.052	RPL10;SAR1B;ATP5A1;ATP5G3;COX5A;NUDT4;LDHA;TUBA1B;RPS19;CSRP1;ACADL;FTH1;PRDX1;ATP5D;PGK1;APOE;PCK1;GLUL;CTSD;PDK2;IVNS1ABP;BRD2;CD74;UBE2B;HSPA5;USP2;DSTN;IMMT;RPSA;EIF2S2;SEPP1;DYNLL2;GNB2L1;CS;HADHB;ACTA2;FABP4;NDUFS7;FASN;DNAJA2;SUCLG1;TAGLN2;RPS20;P4HB;CDO1
Azathioprine-54 mg/kg in Water-Rat-Kidney-5d-dn	30/256	2.13204e-09	2.87731e-09	0	0	4.00768	80.018	SLC25A3;ALAS2;RPL10;YBX1;ATP5G3;RPL10A;NUDT4;CSRP1;STMN1;ATP5D;CFL1;PGK1;APOE;ACADM;CD74;IGFBP5;HSPA5;NDUFA5;DSTN;SEPP1;ACTA2;KLF9;VDAC3;TXNIP;CYCS;MYH9;UQCRC2;CYP2E1;P4HB;CRYAB
Azathioprine-54 mg/kg in Water-Rat-Kidney-5d-up	36/344	1.22286e-09	1.68437e-09	0	0	3.54732	72.7983	TXN1;COX7B;ACADVL;NDUFB8;SAR1B;NDUFB11;NDUFB5;ATP5C1;ETFB;ATP5O;ATP5G1;RPL6;UQCRH;ACAT1;EEF1B2;LDHA;ACADL;FTH1;COTL1;PCK1;NDUFV2;GLUL;RPL39;RPS10;RPS8;RPL23;RPS6;NME2;RPL13A;RPL35A;EIF2S2;HADHB;FABP4;DNAJA2;TAGLN2;RPS20
Azathioprine-54 mg/kg in Water-Rat-Liver-0.25d-dn	30/289	3.56771e-08	4.36731e-08	0	0	3.49101	59.8664	PIGR;ACADVL;NDUFB8;NDUFB11;PARK7;ACAT1;TTN;C3;LDHA;ACADL;FTH1;BSG;STMN1;ATP5D;ACADM;NDUFV2;RPL39;CD74;SERPINA3K;DSTN;RPSA;SDHB;AES;HADHB;FABP1;NDUFS7;ALB;SUCLG1;CYP2E1;P4HB
Azathioprine-54 mg/kg in Water-Rat-Liver-0.25d-up	43/311	1.89291e-15	5.11971e-15	0	0	4.9348	167.293	TXN1;SLC25A3;RPL10;SAR1B;HSPB8;HP;RRBP1;ATP5G3;RPL10A;ATP5G1;RPL6;UQCRH;EEF1B2;ADH1;UGP2;RPS19;PRDX1;APOE;RPS11;PCK1;GC;GLUL;RPS10;IVNS1ABP;FGB;NPM1;UBE2B;HSPA5;NDUFA5;RPS8;RPL23;APOA2;APOA1;IMMT;EIF2S2;GNB2L1;DNAJA2;APOC1;VDAC3;CYCS;RPS20;CDO1;TPT1
Azathioprine-54 mg/kg in Water-Rat-Liver-1d-dn	41/293	5.7149e-15	1.4385e-14	0	0	4.99212	163.72	COX7B;HSPB8;ATP5C1;ETFB;ATP5G3;RPL6;UQCRH;ACAT1;TTN;C3;LDHA;CDH1;PRDX1;STMN1;PGK1;NDUFV2;CD74;HSPA5;NDUFA5;MDH2;RPS8;RPL23;NME2;TIMM23;DSTN;RPSA;SDHB;FABP1;ACTA2;PPP1R3C;NFIB;FASN;PSME4;ALB;APOC1;VDAC3;CYCS;MYH9;SUCLG1;TAGLN2;P4HB
Azathioprine-54 mg/kg in Water-Rat-Liver-1d-up	30/307	1.3705e-07	1.60363e-07	0	0	3.26107	51.5345	TXN1;ACADVL;NDUFB8;RPL10;SAR1B;HP;ATP5O;RPL10A;ATP5G1;EEF1B2;RPS19;FTH1;BSG;PACSIN3;APOE;PCK1;RPL18;GC;RPL39;RPS10;DSP;RPS6;SERPINA3K;APOA2;APOA1;EIF2S2;ATP5F1;RPS20;CYP2E1;TPT1
Azathioprine-54 mg/kg in Water-Rat-Liver-3d-dn	34/269	2.24406e-11	3.66457e-11	0	0	4.39379	107.736	ALAS2;ACADVL;HP;RPL6;NUDT4;C3;LDHA;CSRP1;ACADL;PRDX1;STMN1;CFL1;PGK1;APOE;FGB;NPM1;UBE2B;HSPA5;MDH2;NME2;DSTN;RPSA;GNB2L1;HADHB;FABP1;NDUFS7;NFIB;ALB;CYCS;MYH9;TAGLN2;UQCRC2;CYP2E1;P4HB
Azathioprine-54 mg/kg in Water-Rat-Liver-3d-up	39/331	6.77513e-12	1.17097e-11	0	0	4.07641	104.836	TXN1;COX7B;NDUFB8;RPL10;SAR1B;NDUFB11;NDUFB5;ATP5A1;ATP5C1;PARK7;ATP5G3;ATP5O;ATP5G1;UQCRH;EEF1B2;ADH1;UGP2;RPS19;BSG;RPS11;PCK1;RPL18;GC;GLUL;RPS10;RPS6;USP2;SERPINA3K;APOA2;APOA1;RPL35A;EIF2S2;ATP5F1;SEPP1;SDHB;ID2;RPS20;CDO1;TPT1
Azathioprine-54 mg/kg in Water-Rat-Liver-5d-dn	38/306	2.53344e-12	4.58804e-12	0	0	4.3261	115.513	ALAS2;ATP5A1;UQCRH;NUDT4;C3;PLAC8;UGP2;CSRP1;ACADL;STMN1;PGK1;APOE;RPS11;GC;NDUFV2;GLUL;CD74;UBE2B;HSPA5;MDH2;RPS8;NME2;SERPINA3K;DSTN;IMMT;RPSA;FABP1;NFIB;FASN;CCNG1;APOC1;VDAC3;TXNIP;MYH9;TAGLN2;UQCRC2;CYP2E1;P4HB
Azathioprine-54 mg/kg in Water-Rat-Liver-5d-up	37/294	3.3042e-12	5.91184e-12	0	0	4.38806	116.002	TXN1;COX7B;NDUFB8;SAR1B;NDUFB11;NDUFB5;HP;PARK7;ATP5G3;ATP5O;ATP5G1;PPP3CA;ADH1;LDHA;RPS19;CDH1;FTH1;BSG;ATP5D;PACSIN3;PCK1;RPL39;RPS10;FGB;RPS6;USP2;APOA2;APOA1;ATP5F1;SEPP1;HADHB;ALB;CYCS;NDUFS2;RPS20;CDO1;TPT1
Azauridine-1500 mg/kg in CMC-Rat-Bone marrow-1d-dn	27/308	4.64759e-06	5.03638e-06	0	0	2.87894	35.3509	ALAS2;NDUFB8;GDA;PARK7;EEF1B2;CDH1;STMN1;TNNI2;GLUL;RPL39;RPS10;MYBPC2;RPL21;CKM;LIG1;IGFBP5;NDUFA5;RPS8;RPS6;SDHB;AES;COL1A1;MYLPF;ACTA1;PTP4A3;PSME4;TPT1
Azauridine-1500 mg/kg in CMC-Rat-Bone marrow-1d-up	58/292	9.98158e-29	2.18375e-27	0	0	7.82633	504.597	TXN1;ARPC1B;HP;HMGB2;ATP5C1;YBX1;ATP5G3;MKI67;RPL10A;RPL6;NUDT4;TUBA1B;TUBB5;RPS19;CSRP1;FTH1;CFL1;COTL1;RPS11;LBR;BRD2;RPL23;NME2;RPSA;ATP5F1;MMP9;ACTA2;VDAC3;TXNIP;MYH9;TAGLN2;UQCRC2;LCP1;S100A9;RPL10;COX5A;UQCRH;TTN;PLAC8;LDHA;UGP2;PRDX1;ATP5D;PGK1;CD74;NPM1;UBE2B;HSPA5;MDH2;PRG2;DSTN;EIF2S2;CS;PTPRC;DNAJA2;CYCS;RPS20;P4HB
Azauridine-1500 mg/kg in CMC-Rat-Bone marrow-3d-dn	19/289	0.0037343	0.00376876	0	0	2.08347	11.647	MYLK2;ALAS2;RPL10;LIG1;UBE2B;GDA;RPL23;ATP5A1;SLC4A1;ATP1A2;MKI67;ATP5G1;MMP9;RPL6;NUDT4;PLAC8;EEF1B2;LCP1;TPT1
Azauridine-1500 mg/kg in CMC-Rat-Bone marrow-3d-up	48/311	4.25094e-19	1.92748e-18	0	0	5.66047	239.449	TXN1;SLC25A3;NDUFB8;NDUFB11;HP;ATP5C1;ATP5G3;COX5A;TTN;LDHA;TUBA1B;TUBB5;RPS19;CDH1;FTH1;PRDX1;STMN1;CFL1;COTL1;PGK1;FLNA;RPL39;RPS10;CD74;NPM1;RPL21;NDUFA5;RPS8;RPS6;PRG2;NME2;DSTN;IMMT;RPSA;EIF2S2;ATP5F1;SEPP1;GNB2L1;CS;ACTA2;NDUFS7;PSME4;TXNIP;CYCS;MYH9;TAGLN2;RPS20;P4HB
Azauridine-1500 mg/kg in CMC-Rat-Bone marrow-5d-dn	21/301	0.00114837	0.00116464	0	0	2.22629	15.0706	COX7B;ALAS2;RPS8;RPL23;ATP5A1;RPS6;NME2;RPL13A;RPL35A;YBX1;MKI67;SOD2;ATP5G1;UQCRH;FTH1;STMN1;PSME4;TXNIP;LCP1;GLUL;TPT1
Azauridine-1500 mg/kg in CMC-Rat-Bone marrow-5d-up	48/299	7.91963e-20	3.98053e-19	0	0	5.93482	261.027	TXN1;SLC25A3;RPL10;GDA;NDUFB11;HP;HMGB2;ATP5C1;ATP5G3;RPL10A;COX5A;PLAC8;LDHA;TUBA1B;TUBB5;RPS19;CSRP1;PRDX1;BSG;ATP5D;COTL1;PGK1;FLNA;RPL39;RPS10;LBR;BRD2;CD74;NPM1;LIG1;IGFBP5;UBE2B;PRG2;DSTN;RPSA;EIF2S2;ATP5F1;SEPP1;GNB2L1;CS;NDUFS7;CYCS;MYH9;TAGLN2;RPS20;UQCRC2;P4HB;S100A9
Azauridine-1500 mg/kg in CMC-Rat-Kidney-1d-dn	39/293	1.38696e-13	2.90214e-13	0	0	4.69562	139.021	COX7B;ALAS2;ACADVL;NDUFB8;SAR1B;RPL10A;ATP5G1;UQCRH;NUDT4;ACAT1;ACADL;FTH1;BSG;ATP5D;PGK1;FLNA;ACADM;RPS11;PCK1;NDUFV2;RPS10;IGFBP5;HSPA5;NDUFA5;GPX3;RPL23;RPS6;NME2;DSTN;RPSA;GNB2L1;HADHB;DNAJA2;VDAC3;MYH9;RPS20;CYP2E1;CDO1;CRYAB
Azauridine-1500 mg/kg in CMC-Rat-Kidney-1d-up	39/307	6.28151e-13	1.21735e-12	0	0	4.44706	124.945	TXN1;SLC25A3;HSPB6;NDUFB11;NDUFB5;ATP5A1;HMGB2;ATP5C1;PARK7;ATP5G3;COX5A;RPL6;EEF1B2;TUBA1B;TUBB5;PRDX1;STMN1;APOE;GLUL;CTSD;PDK2;EGLN1;CD74;NPM1;LIG1;RPS8;TIMM23;EIF2S2;SEPP1;DYNLL2;SDHB;MMP9;ACTA2;NDUFS7;TXNIP;TAGLN2;P4HB;SLC25A4;TPT1
Azauridine-1500 mg/kg in CMC-Rat-Kidney-3d-dn	28/272	1.21423e-07	1.42544e-07	0	0	3.45039	54.944	TXN1;ALAS2;ACADVL;NDUFB8;SAR1B;NDUFB11;RPL6;UQCRH;LDHA;CSRP1;ACADL;FLNA;ACADM;PCK1;RPS10;IVNS1ABP;IGFBP5;NDUFA5;MDH2;RPS8;RPS6;RPL35A;ATP5F1;HADHB;MYH9;RPS20;UQCRC2;CYP2E1
Azauridine-1500 mg/kg in CMC-Rat-Kidney-3d-up	39/328	5.10105e-12	8.91212e-12	0	0	4.11938	107.11	COX7B;RPL10;NDUFB5;ATP5A1;HP;HMGB2;ATP5C1;PARK7;ATP5G3;ATP5G1;ACAT1;EEF1B2;LDHB;RPS19;CDH1;FTH1;STMN1;ATP5D;APOE;RPS11;GC;GLUL;CTSD;CD74;NPM1;LIG1;NME2;RPSA;SEPP1;DYNLL2;SDHB;ACTA2;NFIB;ALB;APOC1;TXNIP;CYCS;P4HB;CRYAB
Azauridine-1500 mg/kg in CMC-Rat-Kidney-5d-dn	34/285	1.10342e-10	1.67933e-10	0	0	4.11026	94.2378	COX7B;ALAS2;ACADVL;NDUFB8;RPL10A;RPL6;UQCRH;NUDT4;LDHA;CSRP1;FTH1;ATP5D;MFN2;FLNA;ACADM;RPS11;NDUFV2;RPL39;IVNS1ABP;CD74;UBE2B;NDUFA5;DSTN;SOD2;SEPP1;DCN;ACTA2;FABP4;CYCS;MYH9;RPS20;UQCRC2;CDO1;CRYAB
Azauridine-1500 mg/kg in CMC-Rat-Kidney-5d-up	35/315	4.17206e-10	6.00716e-10	0	0	3.79319	81.9233	TXN1;NDUFB11;NDUFB5;ATP5A1;PARK7;ATP5G3;ATP5O;COX5A;ACAT1;PLAC8;EEF1B2;LDHB;ADH1;ACADL;PRDX1;BSG;STMN1;COTL1;APOE;PCK1;GLUL;PDK2;NPM1;RPS8;GPX3;RPL23;NME2;RPSA;EIF2S2;SDHB;NDUFS7;CCNG1;TCEA3;CYP2E1;TPT1
Azithromycin-225 mg/kg in Water-Rat-Kidney-1d-dn	42/280	2.12431e-16	6.54836e-16	0	0	5.42739	195.863	TXN1;COX7B;NDUFB8;NDUFB11;ATP5A1;ATP5C1;PARK7;ATP5G3;ATP5G1;RPL6;UQCRH;ACAT1;TUBA1B;RPS19;CDH1;PRDX1;ATP5D;RPS11;NDUFV2;GLUL;RPS10;UBE2B;NDUFA5;RPS8;NME2;TIMM23;DSTN;RPL35A;RPSA;SORBS1;SEPP1;SDHB;DCN;HADHB;ID2;DNAJA2;VDAC3;TXNIP;NDUFS2;TAGLN2;RPS20;UQCRC2
Azithromycin-225 mg/kg in Water-Rat-Kidney-1d-up	29/320	1.06184e-06	1.18709e-06	0	0	2.99378	41.1809	SLC25A3;ALAS2;ACADVL;RPL10;RPL10A;COX5A;LDHB;ADH1;LDHA;CSRP1;ACADL;FTH1;BSG;STMN1;COTL1;PGK1;APOE;PCK1;CD74;IGFBP5;HSPA5;GPX3;USP2;GNB2L1;AES;NDUFS7;CYP2E1;CRYAB;TPT1
Azithromycin-225 mg/kg in Water-Rat-Kidney-3d-dn	47/286	7.23357e-20	3.67085e-19	0	0	6.09687	268.707	TXN1;ALAS2;NDUFB8;RPL10;ATP5C1;RPL10A;ATP5G1;UQCRH;TUBA1B;RPS19;CSRP1;ACADL;CDH1;FTH1;PRDX1;BSG;ATP5D;COTL1;PGK1;FLNA;RPS11;NDUFV2;RPL39;IGFBP5;HSPA5;NDUFA5;S100A1;NME2;DDIT4L;TIMM23;DSTN;RPL35A;RPSA;SORBS1;ATP5F1;SOD2;SEPP1;ACTA2;CCNG1;TXNIP;CYCS;MYH9;NDUFS2;TAGLN2;RPS20;CRYAB;TPT1
Azithromycin-225 mg/kg in Water-Rat-Kidney-3d-up	40/314	2.87965e-13	5.79759e-13	0	0	4.46697	128.988	HSPB6;NDUFB5;ATP5A1;HP;PARK7;ATP5O;COX5A;RPL6;EEF1B2;LDHB;ADH1;CFL1;MFN2;TNNI2;ACADM;PCK1;GC;GLUL;IVNS1ABP;CD74;MDH1;RPS8;GPX3;RPS6;USP2;SERPINA3K;APOA1;DYNLL2;GNB2L1;AES;MYLPF;FABP1;ACTA1;NDUFS7;NFIB;ALB;KLF9;APOC1;UQCRC2;CYP2E1
Azithromycin-225 mg/kg in Water-Rat-Kidney-5d-dn	34/252	3.55214e-12	6.33529e-12	0	0	4.74064	124.98	TXN1;SLC25A3;NDUFB8;RPL10;SAR1B;NDUFB11;ATP5O;COX5A;ATP5G1;RPL6;TUBA1B;PRDX1;BSG;CFL1;PGK1;RPS11;PCK1;RPL39;RPS10;UBE2B;MDH2;TIMM23;DSTN;RPSA;ATP5F1;SEPP1;HADHB;ACTA2;TXNIP;NDUFS2;SUCLG1;UQCRC2;P4HB;SLC25A4
Azithromycin-225 mg/kg in Water-Rat-Kidney-5d-up	33/348	6.66483e-08	7.9739e-08	0	0	3.16314	52.2673	NDUFB5;ATP5A1;ATP5C1;YBX1;ETFB;ATP5G3;NUDT4;EEF1B2;LDHB;LDHA;CDH1;FTH1;STMN1;ATP5D;MFN2;APOE;CD74;IGFBP5;HSPA5;RPS8;GPX3;RPL23;RPS6;IMMT;SDHB;NDUFS7;NFIB;PSME4;MYH9;RPS20;CYP2E1;CRYAB;TPT1
Azithromycin-225 mg/kg in Water-Rat-Liver-0.25d-dn	38/225	1.0636e-16	3.43458e-16	0	0	6.22631	229.002	TXN1;PIGR;COX7B;RPL10;NDUFB5;ATP5A1;ATP5C1;PARK7;ATP5G3;COX5A;LDHA;RPS19;ACADL;CDH1;PRDX1;ACADM;PCK1;NDUFV2;GLUL;RPS10;CD74;HSPA5;NDUFA5;MDH2;RPS8;RPL23;NME2;SERPINA3K;DSTN;APOA1;RPL35A;RPSA;EIF2S2;SDHB;FABP1;PSME4;UQCRC2;CDO1
Azithromycin-225 mg/kg in Water-Rat-Liver-0.25d-up	34/375	1.24678e-07	1.46321e-07	0	0	3.01118	47.8703	ACADVL;NDUFB8;SAR1B;GDA;NDUFB11;HP;RPL10A;RPL6;TTN;PLAC8;EEF1B2;ADH1;TUBA1B;UGP2;BSG;PACSIN3;APOE;GC;RPL39;FGB;GPX3;RPS6;USP2;APOA2;SEPP1;AES;HADHB;PPP1R3C;NDUFS7;ALB;APOC1;CYP2E1;P4HB;SLC25A4
Azithromycin-225 mg/kg in Water-Rat-Liver-1d-dn	37/286	1.42562e-12	2.65291e-12	0	0	4.53094	123.588	TXN1;PIGR;COX7B;NDUFB5;HP;ATP5G3;ACAT1;TTN;LDHA;UGP2;RPS19;CSRP1;PRDX1;STMN1;PGK1;ACADM;NDUFV2;HSPA5;RPL23;NME2;SERPINA3K;TIMM23;DSTN;RPSA;EIF2S2;SOD2;SEPP1;SDHB;FABP1;PPP1R3C;NFIB;PSME4;APOC1;MYH9;RPS20;UQCRC2;P4HB
Azithromycin-225 mg/kg in Water-Rat-Liver-1d-up	30/314	2.24119e-07	2.59315e-07	0	0	3.17953	48.682	ACADVL;RPL10;GDA;ATP5O;ATP5G1;UQCRH;PLAC8;EEF1B2;ADH1;TUBA1B;BSG;PACSIN3;APOE;RPS11;PCK1;RPL18;GC;GLUL;RPL39;FGB;CD74;NPM1;USP2;APOA2;APOA1;HADHB;NDUFS7;ALB;NDUFS2;CYP2E1
Azithromycin-225 mg/kg in Water-Rat-Liver-3d-dn	29/276	4.62112e-08	5.60196e-08	0	0	3.53523	59.7102	TXN1;PIGR;RPL10;NDUFB5;HP;ATP5G3;COX5A;NUDT4;LDHA;RPS19;PRDX1;PGK1;ACADM;RPL39;MDH2;RPL23;NME2;SERPINA3K;TIMM23;RPSA;SEPP1;GNB2L1;PPP1R3C;FASN;APOC1;CYCS;RPS20;UQCRC2;TPT1
Azithromycin-225 mg/kg in Water-Rat-Liver-3d-up	38/324	1.45741e-11	2.42829e-11	0	0	4.05	101.055	NDUFB8;SAR1B;GDA;ATP5C1;YBX1;ETFB;ATP5G1;RPL6;UQCRH;PLAC8;EEF1B2;ADH1;UGP2;ACADL;CDH1;BSG;APOE;RPS11;PCK1;GC;GLUL;EGLN1;FGB;NPM1;RPL21;UBE2B;HSPA5;RPS8;RPS6;USP2;APOA2;APOA1;SDHB;FABP1;ALB;DNAJA2;KLF9;CYP2E1
Azithromycin-225 mg/kg in Water-Rat-Liver-5d-dn	37/296	4.05677e-12	7.1768e-12	0	0	4.35372	114.201	PIGR;COX7B;RPL10;ATP5A1;RRBP1;PARK7;ATP5G3;UQCRH;ACAT1;C3;LDHA;ACADL;ATP5D;PGK1;MFN2;APOE;ACADM;PCK1;GC;GLUL;RPL39;NDUFA5;MDH2;RPS8;RPL23;RPS6;SERPINA3K;IMMT;SDHB;FABP1;PPP1R3C;FASN;APOC1;VDAC3;TAGLN2;UQCRC2;CDO1
Azithromycin-225 mg/kg in Water-Rat-Liver-5d-up	31/304	3.19468e-08	3.92226e-08	0	0	3.42528	59.1176	TXN1;NDUFB8;SAR1B;GDA;HP;ATP5O;ATP5G1;PLAC8;EEF1B2;ADH1;TUBA1B;UGP2;FTH1;PRDX1;BSG;RPL18;FGB;CD74;NPM1;APOA2;APOA1;ATP5F1;SEPP1;HADHB;TCEA3;ALB;TXNIP;RPS20;CYP2E1;P4HB;TPT1
Azithromycin-50 mg/kg in Water-Rat-Liver-0.25d-dn	35/257	1.2919e-12	2.41802e-12	0	0	4.79877	131.366	PIGR;NDUFB8;ATP5A1;PARK7;YBX1;ETFB;ATP5G3;ATP5G1;RPL6;UQCRH;TTN;LDHA;UGP2;CSRP1;CDH1;FTH1;PRDX1;PCK1;NDUFV2;CD74;RPS8;NME2;RPL35A;SDHB;FABP1;ACTA2;PPP1R3C;FASN;ID2;PSME4;TCEA3;APOC1;MYH9;NDUFS2;UQCRC2
Azithromycin-50 mg/kg in Water-Rat-Liver-0.25d-up	42/343	2.80507e-13	5.65176e-13	0	0	4.27727	123.622	COX7B;ACADVL;RPL10;SAR1B;GDA;HP;RPL10A;ADH1;RPS19;ACADL;BSG;ATP5D;PGK1;APOE;ACADM;RPS11;GC;GLUL;RPL39;RPS10;FGB;NPM1;RPL21;HSPA5;NDUFA5;MDH2;RPL23;SERPINA3K;APOA2;APOA1;SEPP1;GNB2L1;HADHB;NDUFS7;ALB;DNAJA2;TXNIP;SUCLG1;RPS20;CYP2E1;CDO1;TPT1
Azithromycin-50 mg/kg in Water-Rat-Liver-1d-dn	41/280	1.15375e-15	3.19288e-15	0	0	5.26724	181.171	TXN1;PIGR;RPL10;ATP5A1;HP;ATP5G3;COX5A;ATP5G1;UQCRH;TTN;C3;LDHA;UGP2;CSRP1;FTH1;PRDX1;STMN1;PGK1;PCK1;NDUFV2;HSPA5;MDH2;RPS8;RPL23;NME2;SERPINA3K;APOA1;RPSA;SDHB;FABP1;PPP1R3C;FASN;APOC1;VDAC3;MYH9;NDUFS2;SUCLG1;TAGLN2;UQCRC2;CDO1;TPT1
Azithromycin-50 mg/kg in Water-Rat-Liver-1d-up	26/320	2.63583e-05	2.77389e-05	0	0	2.64376	27.8751	COX7B;NDUFB8;SAR1B;NDUFB11;ATP5C1;RPL10A;PLAC8;ADH1;ACADL;CDH1;BSG;APOE;ACADM;RPS11;RPL18;GC;NPM1;RPS6;USP2;APOA2;EIF2S2;SEPP1;ALB;TXNIP;RPS20;CYP2E1
Azithromycin-50 mg/kg in Water-Rat-Liver-3d-dn	39/253	1.01092e-15	2.81442e-15	0	0	5.58499	192.838	RPL10;ATP5A1;HP;ATP5C1;ETFB;ATP5G3;ATP5G1;UQCRH;NUDT4;ACAT1;C3;RPS19;CDH1;FTH1;PGK1;PCK1;GC;GLUL;RPL39;NDUFA5;MDH2;RPS8;NME2;SERPINA3K;APOA1;IMMT;RPSA;HADHB;FABP1;PPP1R3C;ALB;VDAC3;CYCS;MYH9;RPS20;UQCRC2;CYP2E1;CDO1;TPT1
Azithromycin-50 mg/kg in Water-Rat-Liver-3d-up	28/347	1.48037e-05	1.57241e-05	0	0	2.62881	29.234	ACADVL;NDUFB8;GDA;NDUFB11;HSPB8;RPL10A;RPL6;TTN;ADH1;LDHA;TUBA1B;ACADL;BSG;APOE;RPS10;EGLN1;RPL21;RPS6;USP2;APOA2;ATP5F1;SEPP1;SDHB;NDUFS7;FASN;PSME4;APOC1;P4HB
Azithromycin-50 mg/kg in Water-Rat-Liver-5d-dn	37/288	1.76436e-12	3.24371e-12	0	0	4.49437	121.632	TXN1;PIGR;NDUFB5;ATP5A1;HP;PARK7;ATP5G3;COX5A;UQCRH;C3;LDHA;RPS19;ACADL;PGK1;MFN2;PCK1;GLUL;CD74;HSPA5;NDUFA5;MDH2;RPS8;RPL23;NME2;SERPINA3K;IMMT;RPSA;GNB2L1;FABP1;PPP1R3C;NFIB;DNAJA2;VDAC3;TAGLN2;RPS20;UQCRC2;CDO1
Azithromycin-50 mg/kg in Water-Rat-Liver-5d-up	28/312	1.96895e-06	2.17374e-06	0	0	2.95821	38.865	NDUFB8;SAR1B;ETFB;RPL10A;RPL6;PLAC8;EEF1B2;TUBA1B;FTH1;PRDX1;BSG;APOE;RPS11;RPL18;GC;RPL39;FGB;NPM1;APOA1;ATP5F1;SEPP1;ACTA2;ALB;APOC1;CYP2E1;P4HB;SLC25A4;TPT1
Azlocillin-800 mg/kg in Saline-Rat-Kidney-0.25d-dn	42/300	2.59591e-15	6.86547e-15	0	0	5.00142	167.972	TXN1;COX7B;NDUFB8;NDUFB11;NDUFB5;ATP5G3;ATP5O;RPL10A;COX5A;RPL6;ACAT1;MRPL42;LDHA;RPS19;ACADL;FTH1;STMN1;RHO;PGK1;FLNA;NDUFV2;RPL39;RPL21;MDH1;IGFBP5;HSPA5;NDUFA5;MDH2;RPL23;RPS6;NME2;APOA2;DSTN;ATP5F1;SOD2;SDHB;GNB2L1;ALB;VDAC3;CYCS;TAGLN2;RPS20
Azlocillin-800 mg/kg in Saline-Rat-Kidney-0.25d-up	29/300	2.78443e-07	3.20008e-07	0	0	3.2181	48.5741	YWHAE;ATP5A1;ATP5C1;ATP5G1;UQCRH;NUDT4;EEF1B2;LDHB;CDH1;APOE;ACADM;PCK1;GLUL;RPS10;SCN1B;CD74;RPS8;DDIT4L;RPSA;SORBS1;SEPP1;DCN;HADHB;ACTA2;ID2;UQCRC2;CYP2E1;SLC25A4;TPT1
Azlocillin-800 mg/kg in Saline-Rat-Kidney-1d-dn	27/213	2.454e-09	3.29374e-09	0	0	4.37104	86.6583	NDUFB5;NDUFB2;ATP5G3;ATP5G1;EEF1B2;LDHA;CSRP1;ATP5D;COTL1;PGK1;PCK1;GLUL;BRD2;CD74;IGFBP5;RPL23;IMMT;SDHB;ACTA2;NDUFS7;ID2;CCNG1;TCEA3;MYH9;CYP2E1;CRYAB;TPT1
Azlocillin-800 mg/kg in Saline-Rat-Kidney-1d-up	48/387	3.19932e-15	8.38251e-15	0	0	4.37395	145.984	TXN1;NDUFB8;COX7B;SAR1B;NDUFB11;ATP5A1;ATP5C1;COX5A;RPL6;UQCRH;ACADL;CDH1;PRDX1;FTH1;BSG;ACADM;GC;RPS11;NDUFV2;RPL39;RPS10;NPM1;NDUFA5;UBE2B;HSPA5;MDH2;RPS8;GPX3;RPS6;TIMM23;RPL13A;RPL35A;DSTN;RPSA;SEPP1;DCN;HADHB;PSME4;DNAJA2;TXNIP;CYCS;NDUFS2;SUCLG1;TAGLN2;RPS20;UQCRC2;CDO1;SLC25A4
Azlocillin-800 mg/kg in Saline-Rat-Kidney-3d-dn	34/281	7.49911e-11	1.15601e-10	0	0	4.1777	97.3974	TXN1;ACADVL;NDUFB8;HSPB6;NDUFB11;NDUFB5;ATP5A1;ATP5C1;ATP5G3;ATP5G1;UQCRH;NUDT4;EEF1B2;LDHA;CSRP1;COTL1;RPS11;PCK1;GC;DSP;IGFBP5;HSPA5;NDUFA5;S100A1;RPL23;USP2;SDHB;ID2;VDAC3;TXNIP;CYCS;RPS20;CRYAB;TPT1
Azlocillin-800 mg/kg in Saline-Rat-Kidney-3d-up	41/319	1.06738e-13	2.27948e-13	0	0	4.51907	134.977	COX7B;SLC25A3;RPL10;ATP5O;COX5A;RPL6;LDHB;TUBA1B;FTH1;PRDX1;BSG;CFL1;APOE;ACADM;GLUL;RPL39;RPS10;SCN1B;PDK2;NPM1;UBE2B;MDH2;RPS8;GPX3;TIMM23;DSTN;RPSA;ATP5F1;MMP9;GNB2L1;DCN;AES;HADHB;ACTA2;CCNG1;NDUFS2;SUCLG1;TAGLN2;UQCRC2;CYP2E1;SLC25A4
Aztreonam-1100 mg/kg in CMC-Rat-Spleen-3d-dn	26/298	7.5667e-06	8.1259e-06	0	0	2.86089	33.735	NDUFB8;GDA;ATP5G3;RPL6;EEF1B2;LDHA;COTL1;FLNA;APOE;GLUL;RPS10;CD74;RPL21;NDUFA5;GPX3;RPL23;PRG2;NME2;LAPTM5;HMHA1;SDHB;AES;PTP4A3;NDUFS7;TXNIP;S100A9
Aztreonam-1100 mg/kg in CMC-Rat-Spleen-3d-up	45/302	2.26174e-17	8.03495e-17	0	0	5.40592	207.197	TXN1;COX7B;SLC25A3;ALAS2;RPL10;ARPC1B;HMGB2;ATP5C1;YBX1;MKI67;ATP5O;RPL10A;COX5A;PLAC8;TUBA1B;TUBB5;RPS19;CSRP1;CDH1;FTH1;PRDX1;CFL1;PGK1;LBR;NPM1;UBE2B;HSPA5;RPS8;TIMM23;DSTN;RPSA;EIF2S2;ATP5F1;SEPP1;GNB2L1;CS;ACTA2;PTPRC;DNAJA2;VDAC3;CYCS;MYH9;UQCRC2;LCP1;P4HB
Aztreonam-1100 mg/kg in CMC-Rat-Spleen-5d-dn	35/304	1.57408e-10	2.35963e-10	0	0	3.95058	89.1733	ALAS2;NDUFB8;CPB1;GDA;NDUFB11;PLA2G1B;HMGB2;UQCRH;TTN;LDHA;TUBA1B;TUBB5;STMN1;CFL1;FLNA;TMEM38A;GLUL;RPS10;CPA1;RPL21;LIG1;MDH2;RPS8;GPX3;PRG2;NME2;RPL35A;SDHB;AES;PTP4A3;CLPS;NDUFS7;SYCN;TXNIP;TPT1
Aztreonam-1100 mg/kg in CMC-Rat-Spleen-5d-up	37/296	4.05677e-12	7.1768e-12	0	0	4.35372	114.201	TXN1;SLC25A3;RPL10;ARPC1B;ATP5C1;YBX1;RPL10A;ATP5G1;RPL6;PLAC8;EEF1B2;RPS19;CSRP1;CDH1;FTH1;PRDX1;RPS11;RPL39;CD74;NPM1;HSPA5;RPS6;DSTN;RPSA;ATP5F1;SEPP1;GNB2L1;ACTA2;PTPRC;DNAJA2;VDAC3;CYCS;MYH9;TAGLN2;RPS20;LCP1;P4HB
Bacitracin-380 mg/kg in Corn Oil-Rat-Kidney-1d-dn	26/293	5.58137e-06	6.02506e-06	0	0	2.91523	35.2629	ACADVL;ATP5C1;PARK7;ATP5G3;ATP5O;ATP5G1;LDHB;ACADL;BSG;PGK1;ACADM;PCK1;PDK2;MDH2;TIMM23;DSTN;IMMT;ATP5F1;SDHB;GNB2L1;HADHB;ACTA2;NDUFS7;CYCS;SUCLG1;SLC25A4
Bacitracin-380 mg/kg in Corn Oil-Rat-Kidney-1d-up	40/307	1.36597e-13	2.86509e-13	0	0	4.58576	135.838	TXN1;NDUFB8;GDA;NDUFB11;ATP5A1;YBX1;PLAC8;EEF1B2;LDHA;TUBA1B;UGP2;CSRP1;CDH1;FTH1;PRDX1;RPS11;GLUL;RPL39;IVNS1ABP;CD74;IGFBP5;UBE2B;HSPA5;RPS8;GPX3;RPL23;RPS6;NME2;RPSA;SEPP1;DCN;CCNG1;KLF9;VDAC3;TXNIP;MYH9;NDUFS2;TAGLN2;UQCRC2;CRYAB
Bacitracin-380 mg/kg in Corn Oil-Rat-Kidney-3d-dn	40/296	4.03012e-14	9.06632e-14	0	0	4.78556	147.598	COX7B;ACADVL;NDUFB8;SAR1B;NDUFB11;NDUFB5;ATP5A1;ATP5C1;PARK7;ATP5G3;ATP5O;ATP5G1;ACAT1;LDHB;ADH1;FTH1;BSG;ATP5D;ACADM;PCK1;GC;GLUL;IVNS1ABP;MDH1;IGFBP5;NDUFA5;S100A1;GPX3;TIMM23;ATP5F1;SEPP1;SDHB;HADHB;NDUFS7;TCEA3;CYCS;UQCRC2;CYP2E1;CDO1;CRYAB
Bacitracin-380 mg/kg in Corn Oil-Rat-Kidney-3d-up	46/304	5.31272e-18	2.0592e-17	0	0	5.51326	219.298	RPL10;GDA;ARPC1B;HMGB2;YBX1;MKI67;RPL10A;RPL6;PLAC8;EEF1B2;LDHA;TUBA1B;TUBB5;RPS19;CSRP1;CDH1;PRDX1;STMN1;CFL1;COTL1;FLNA;RPS11;RPL39;RPS10;CTSD;CD74;NPM1;RPL21;HSPA5;RPS8;RPL23;RPS6;NME2;IMMT;RPL35A;RPSA;GNB2L1;DCN;ACTA2;VDAC3;TXNIP;MYH9;TAGLN2;RPS20;LCP1;S100A9
Bacitracin-380 mg/kg in Corn Oil-Rat-Kidney-5d-dn	35/308	2.25668e-10	3.33527e-10	0	0	3.89188	86.4463	TXN1;COX7B;SAR1B;NDUFB11;NDUFB5;ATP5A1;ATP5C1;PARK7;ATP5O;ATP5G1;NUDT4;ACAT1;EEF1B2;LDHB;ADH1;PRDX1;PGK1;ACADM;PCK1;GC;IVNS1ABP;IGFBP5;GPX3;TIMM23;ATP5F1;SEPP1;SDHB;HADHB;ID2;CYCS;SUCLG1;UQCRC2;CYP2E1;P4HB;CDO1
Bacitracin-380 mg/kg in Corn Oil-Rat-Kidney-5d-up	39/292	1.24038e-13	2.6107e-13	0	0	4.71443	140.104	NDUFB8;RPL10;GDA;HMGB2;RPL10A;UQCRH;LDHA;TUBA1B;TUBB5;RPS19;CSRP1;FTH1;BSG;STMN1;CFL1;FLNA;APOE;RPS11;RPL39;RPS10;CTSD;CD74;RPL21;LIG1;UBE2B;RPS8;RPL23;RPS6;NME2;RPSA;GNB2L1;DCN;AES;ACTA2;NDUFS7;TXNIP;MYH9;TAGLN2;TPT1
Baclofen-19 mg/kg in CMC-Rat-Heart-3d-dn	50/318	3.31746e-20	1.77382e-19	0	0	5.80367	260.309	COX7B;SLC25A3;ALAS2;ACADVL;FHL2;YBX1;ATP5G3;ATP5G1;NUDT4;EEF1B2;TUBA1B;CCND2;ACADL;STMN1;PGM2;ACADM;TMEM38A;DST;ACTN2;RPS8;ATP5F1;SEPP1;SDHB;DCN;AES;NDUFS7;PSME4;VDAC3;SUCLG1;UQCRC2;SLC25A4;NDUFB8;NDUFB5;UQCRH;LDHA;PGK1;FLNA;PACSIN3;TNNI3;CD74;HSPA5;AGL;DDIT4L;DSTN;SORBS1;EIF2S2;SOD2;CS;FABP4;RPS20
Baclofen-19 mg/kg in CMC-Rat-Heart-3d-up	61/282	2.28393e-32	9.65004e-31	0	0	8.76472	638.57	HSPB6;HP;ATP5C1;PARK7;ETFB;COX6A2;RPL6;MRPL42;CSRP3;RPS19;FTH1;BSG;CFL1;RPS11;GLUL;RPL39;RPS10;SCN1B;PDK2;MYBPC3;DSP;BRD2;RPS6;NME2;RPSA;HADHB;ACTA1;PPP1R3C;MYL3;CASQ2;TXNIP;MYH9;NDUFS2;CRYAB;RTN2;RPL10;ATP5A1;NEXN;ATP5O;COX5A;UGP2;PRDX1;MFN2;GC;EGLN1;IVNS1ABP;CKM;UBE2B;NDUFA5;MDH2;SERPINA3K;PDE4DIP;FABP1;CCNG1;TCEA3;ALB;APOC1;HRC;CYCS;NFE2L1;TPT1
Baclofen-19 mg/kg in CMC-Rat-Heart-5d-dn	44/314	5.34412e-16	1.54064e-15	0	0	5.01973	176.521	COX7B;ALAS2;ACADVL;HSPB6;NDUFB11;ATP5A1;FHL2;ATP5C1;PARK7;ATP5G3;ATP5O;ATP5G1;RPL6;EEF1B2;LDHB;MRPL42;LDHA;CCND2;PLN;ACADL;FTH1;BSG;ATP5D;PGK1;TMEM38A;CD74;NDUFA5;S100A1;TPM1;TIMM23;RPL13A;IMMT;SORBS1;SEPP1;SDHB;AES;PTP4A3;FABP4;PSME4;TCEA3;VDAC3;HRC;CRYAB;TPT1
Baclofen-19 mg/kg in CMC-Rat-Heart-5d-up	63/286	6.74572e-34	3.68954e-32	0	0	8.99987	687.401	TXN1;SLC25A3;GDA;HSPB8;SLC2A4;ETFB;RPL10A;NUDT4;CSRP3;RPS19;CSRP1;CFL1;ACADM;RPS11;GLUL;MYBPC3;DSP;IGFBP5;ACTN2;RPS8;GPX3;RPL23;RPS6;NME2;RPSA;ATP5F1;HADHB;ACTA2;ACTA1;PPP1R3C;NDUFS7;MYL3;CASQ2;TXNIP;MYH9;TAGLN2;UQCRC2;S100A9;SLC25A4;NDUFB8;RPL10;NDUFB5;NEXN;COX5A;UQCRH;PRDX1;FLNA;TNNI3;APOE;EGLN1;NPM1;CKM;MDH2;DSTN;PDE4DIP;SOD2;CS;NFIB;CCNG1;CYCS;RPS20;P4HB;NFE2L1
Baclofen-6.6 mg/kg in CMC-Rat-Heart-3d-dn	58/296	2.12397e-28	4.22434e-27	0	0	7.69319	490.203	COX7B;ALAS2;GDA;HSPB8;FHL2;ATP5C1;YBX1;ETFB;ATP5G3;RPL10A;ATP5G1;NUDT3;NUDT4;EEF1B2;CCND2;BSG;PGM2;TMEM38A;GLUL;DST;RPS8;GPX3;RPL23;TPM1;RPSA;SEPP1;SDHB;DCN;AES;PTP4A3;TXLNB;PSME4;NDUFS2;SUCLG1;SLC25A4;SAR1B;NDUFB11;NDUFB5;UQCRH;TTN;UGP2;PLN;GPC1;ATP5D;FLNA;TNNI3;APOE;NDUFV2;CD74;HSPA5;AGL;DDIT4L;DSTN;IMMT;EIF2S2;FABP4;KLF9;RPS20
Baclofen-6.6 mg/kg in CMC-Rat-Heart-3d-up	56/304	4.98206e-26	6.60584e-25	0	0	7.10119	413.725	SLC25A3;ACADVL;HSPB6;HMGB2;COX6A2;RPL6;MRPL42;RPS19;ACADL;FTH1;STMN1;CFL1;ACADM;RPS11;RPL39;SCN1B;MYBPC3;DSP;BRD2;IGFBP5;ACTN2;RPS6;NME2;TIMM23;ATP5F1;HADHB;ACTA1;PPP1R3C;NDUFS7;MYL3;VDAC3;TXNIP;MYH9;TAGLN2;CRYAB;NDUFB8;RPL10;ATP5A1;NEXN;ATP5O;COX5A;LDHB;LDHA;DHRS7C;PGK1;MDH1;CKM;NDUFA5;MDH2;GNB2L1;CS;NFIB;TCEA3;HRC;CYCS;TPT1
Baclofen-6.6 mg/kg in CMC-Rat-Heart-5d-dn	54/299	1.0646e-24	1.11499e-23	0	0	6.90974	381.414	COX7B;ALAS2;FHL2;ATP5C1;YBX1;ETFB;ATP5G3;EEF1B2;PPP3CA;MRPL42;CSRP3;CCND2;ACADL;FTH1;ACADM;TMEM38A;GLUL;RPS10;RPS8;S100A1;GPX3;RPL23;TPM1;NME2;SDHB;COQ10A;DCN;AES;PTP4A3;TXLNB;PSME4;NDUFS2;UQCRC2;NDUFB5;UQCRH;ACAT1;TTN;LDHB;LDHA;UGP2;PLN;GPC1;TNNI3;EGLN1;MDH1;HSPA5;AGL;DDIT4L;RPL35A;EIF2S2;FABP4;KLF9;RPS20;TPT1
Baclofen-6.6 mg/kg in CMC-Rat-Heart-5d-up	66/301	2.36483e-35	1.67797e-33	0	0	8.98629	716.475	TXN1;SLC25A3;HSPB6;GDA;HP;SLC2A4;COX6A2;ATP5G1;RPL6;TUBA1B;RPS19;CSRP1;CFL1;RPL39;CTSD;SCN1B;MYBPC3;DSP;BRD2;TRIM63;IGFBP5;ACTN2;RPS6;APOA2;APOA1;RPSA;ATP5F1;HADHB;ACTA1;OBSCN;PPP1R3C;NDUFS7;TNNT2;MYL3;CASQ2;TXNIP;MYH9;SUCLG1;TAGLN2;CRYAB;SLC25A4;NDUFB8;RPL10;ATP5A1;NEXN;PRDX1;ATP5D;PGK1;FLNA;APOE;PCK1;GC;NPM1;CKM;NDUFA5;MDH2;SERPINA3K;SOD2;CS;FABP1;NFIB;CCNG1;APOC1;HRC;CYCS;NFE2L1
Balsalazide-1100 mg/kg in Water-Rat-Liver-0.25d-dn	42/265	2.76062e-17	9.7152e-17	0	0	5.79701	221.031	GDA;ATP5A1;ATP5C1;ETFB;ATP5G1;RPL6;NUDT4;ACAT1;C3;EEF1B2;ADH1;UGP2;ACADL;CDH1;FTH1;ATP5D;RPS11;PCK1;GC;NDUFV2;RPL39;RPS10;FGB;BRD2;RPS8;USP2;NME2;APOA1;RPL35A;SDHB;ACTA2;PPP1R3C;NDUFS7;NFIB;FASN;ALB;KLF9;APOC1;NDUFS2;CYP2E1;CDO1;TPT1
Balsalazide-1100 mg/kg in Water-Rat-Liver-0.25d-up	33/335	2.67312e-08	3.29528e-08	0	0	3.30156	57.5707	TXN1;SLC25A3;ACADVL;RPL10;HP;ATP5O;RPL10A;COX5A;TTN;LDHA;RPS19;PRDX1;STMN1;PGK1;APOE;ACADM;GLUL;NDUFA5;RPL23;RPS6;APOA2;DSTN;RPSA;ATP5F1;SEPP1;GNB2L1;HADHB;FABP1;VDAC3;CYCS;MYH9;UQCRC2;S100A9
Balsalazide-1100 mg/kg in Water-Rat-Liver-1d-dn	50/291	6.04636e-22	4.16269e-21	0	0	6.46301	315.766	TXN1;PIGR;COX7B;HP;ATP5C1;PARK7;YBX1;ETFB;ATP5G3;ATP5G1;EEF1B2;MRPL42;FTH1;RPS11;FGB;RPS8;NME2;TIMM23;APOA1;ATP5F1;ACTA2;PPP1R3C;NDUFS7;VDAC3;NDUFS2;CYP2E1;NDUFB11;NDUFB5;ATP5O;COX5A;UQCRH;ACAT1;ADH1;LDHA;UGP2;PRDX1;ATP5D;APOE;PCK1;RPL18;GC;NDUFV2;CD74;SERPINA3K;FABP1;NFIB;ALB;APOC1;RPS20;TPT1
Balsalazide-1100 mg/kg in Water-Rat-Liver-1d-up	28/309	1.62883e-06	1.80305e-06	0	0	2.99027	39.8532	ACADVL;RPL10;SAR1B;RPL10A;RPL6;TTN;C3;RPS19;ACADL;BSG;STMN1;PGK1;FLNA;ACADM;GLUL;RPL39;IVNS1ABP;UBE2B;NDUFA5;RPL23;RPS6;APOA2;RPSA;SEPP1;GNB2L1;HADHB;CDO1;S100A9
Balsalazide-1100 mg/kg in Water-Rat-Liver-3d-dn	40/285	1.11557e-14	2.70846e-14	0	0	5.00331	160.74	TXN1;PIGR;SLC25A3;NDUFB8;SAR1B;NDUFB11;HP;ATP5O;COX5A;ATP5G1;RPL6;ADH1;LDHA;ACADL;PRDX1;BSG;CFL1;APOE;ACADM;PCK1;RPL39;RPS10;FGB;HSPA5;MDH2;RPS8;NME2;SERPINA3K;TIMM23;APOA1;ATP5F1;SEPP1;GNB2L1;AES;FABP1;NDUFS7;ALB;CYP2E1;CDO1;TPT1
Balsalazide-1100 mg/kg in Water-Rat-Liver-3d-up	41/315	6.95324e-14	1.52929e-13	0	0	4.586	138.942	COX7B;RPL10;ATP5A1;ATP5C1;PARK7;ETFB;ATP5G3;RPL10A;UQCRH;NUDT4;ACAT1;C3;PLAC8;EEF1B2;MRPL42;RPS19;CDH1;FTH1;PGK1;RPS11;GC;NDUFV2;CD74;NPM1;UBE2B;NDUFA5;RPL23;RPS6;APOA2;DSTN;RPSA;SDHB;HADHB;NFIB;FASN;PSME4;DNAJA2;APOC1;VDAC3;CYCS;TAGLN2
Balsalazide-1100 mg/kg in Water-Rat-Liver-5d-dn	30/295	5.66383e-08	6.81356e-08	0	0	3.41089	56.9161	PIGR;ALAS2;NDUFB8;HP;PARK7;RPL6;UQCRH;EEF1B2;UGP2;ACADL;STMN1;APOE;PCK1;GC;GLUL;CD74;HSPA5;RPS8;AGL;SERPINA3K;APOA1;SEPP1;FABP1;NDUFS7;NFIB;ID2;ALB;APOC1;CYP2E1;CDO1
Balsalazide-1100 mg/kg in Water-Rat-Liver-5d-up	40/305	1.09905e-13	2.34013e-13	0	0	4.62085	137.882	TXN1;RPL10;SAR1B;HSPB8;ATP5A1;ATP5C1;ATP5G3;RPL10A;ATP5G1;NUDT4;TTN;ADH1;LDHA;RPS19;FTH1;PRDX1;ATP5D;PGK1;ACADM;RPS11;NDUFV2;RPL39;IVNS1ABP;FGB;NPM1;UBE2B;NDUFA5;RPL23;RPS6;APOA2;DSTN;SDHB;HADHB;ACTA2;FASN;CYCS;MYH9;SUCLG1;P4HB;S100A9
Benazepril-1750 mg/kg in CMC-Rat-Kidney-1d-dn	39/279	2.7638e-14	6.3611e-14	0	0	4.97318	155.261	SLC25A3;ARPC1B;ATP5A1;ATP5C1;YBX1;ATP5O;UQCRH;NUDT4;LDHB;TUBB5;CDH1;FTH1;STMN1;ATP5D;CFL1;PGK1;MFN2;ACADM;RPS11;PCK1;NDUFV2;IVNS1ABP;IGFBP5;UBE2B;MDH2;RPS8;NME2;DSTN;IMMT;RPSA;ATP5F1;SEPP1;GNB2L1;VDAC3;CYCS;MYH9;UQCRC2;CYP2E1;LCP1
Benazepril-1750 mg/kg in CMC-Rat-Kidney-1d-up	33/321	9.39648e-09	1.20219e-08	0	0	3.4646	64.036	COX7B;ACADVL;NDUFB8;RPL10;SAR1B;GDA;PARK7;ATP5G3;PLAC8;CSRP1;PRDX1;BSG;APOE;GLUL;RPL39;RPS10;CTSD;SCN1B;HSPA5;NDUFA5;S100A1;GPX3;RPS6;SOD2;SDHB;HADHB;PTP4A3;FABP4;NDUFS7;FASN;RPS20;CRYAB;TPT1
Benazepril-1750 mg/kg in CMC-Rat-Kidney-3d-dn	38/272	6.07155e-14	1.34513e-13	0	0	4.96351	151.053	NDUFB8;NDUFB11;NDUFB5;ARPC1B;ATP5A1;RPL6;UQCRH;NUDT4;LDHA;CDH1;ATP5D;PGK1;MFN2;FLNA;RPS11;PCK1;NDUFV2;RPS10;IVNS1ABP;DSP;CD74;IGFBP5;DST;MDH2;RPS8;RPS6;NME2;IMMT;ATP5F1;GNB2L1;NDUFS7;NFIB;VDAC3;UQCRC2;CYP2E1;LCP1;CRYAB;TPT1
Benazepril-1750 mg/kg in CMC-Rat-Kidney-3d-up	45/328	5.53264e-16	1.59266e-15	0	0	4.90257	172.231	COX7B;ACADVL;RPL10;HP;ATP5C1;PARK7;ETFB;ATP5G3;COX5A;ATP5G1;PLAC8;LDHB;ADH1;CSRP1;FTH1;PRDX1;BSG;COTL1;APOE;ACADM;GLUL;RPL39;CTSD;SCN1B;NPM1;HSPA5;NDUFA5;GPX3;RPL23;SERPINA3K;SOD2;SEPP1;SDHB;HADHB;ACTA2;PTP4A3;ID2;PSME4;ALB;KLF9;APOC1;TXNIP;CYCS;NDUFS2;SUCLG1
Benazepril-1750 mg/kg in CMC-Rat-Kidney-5d-dn	36/288	7.95619e-12	1.36431e-11	0	0	4.34837	111.132	SLC25A3;NDUFB5;ATP5A1;YBX1;ATP5O;COX5A;RPL6;UQCRH;LDHB;ATP5D;CFL1;PGK1;MFN2;APOE;NDUFV2;CD74;MDH1;IGFBP5;MDH2;RPS8;S100A1;NME2;IMMT;SEPP1;DYNLL2;SDHB;MMP9;GNB2L1;NDUFS7;VDAC3;CYCS;NDUFS2;UQCRC2;CYP2E1;CDO1;CRYAB
Benazepril-1750 mg/kg in CMC-Rat-Kidney-5d-up	43/312	2.12833e-15	5.71521e-15	0	0	4.9162	166.086	TXN1;COX7B;ACADVL;RPL10;SAR1B;HP;ATP5G3;ATP5G1;PLAC8;EEF1B2;UGP2;RPS19;ACADL;CDH1;PRDX1;RPS11;PCK1;GLUL;RPL39;RPS10;CTSD;NPM1;UBE2B;HSPA5;NDUFA5;GPX3;RPL23;RPS6;SERPINA3K;DSTN;RPL35A;RPSA;EIF2S2;FABP1;ACTA2;ALB;DNAJA2;APOC1;TXNIP;MYH9;TAGLN2;RPS20;TPT1
Benoxaprofen-20 mg/kg in CMC-Rat-Liver-1d-dn	35/295	6.82432e-11	1.05513e-10	0	0	4.08926	95.7213	PIGR;COX7B;RPL10;SAR1B;NDUFB5;ATP5A1;HP;ATP5G3;UQCRH;TTN;C3;UGP2;ACADL;FTH1;PGK1;PCK1;NDUFV2;GLUL;RPL39;CD74;HSPA5;NDUFA5;RPL23;RPS6;NME2;SERPINA3K;SORBS1;SOD2;SEPP1;SDHB;PPP1R3C;FASN;PSME4;CYP2E1;CDO1
Benoxaprofen-20 mg/kg in CMC-Rat-Liver-1d-up	45/305	3.33243e-17	1.15775e-16	0	0	5.3427	202.703	TXN1;SLC25A3;ACADVL;NDUFB11;HMGB2;ATP5O;COX5A;ATP5G1;RPL6;EEF1B2;ADH1;LDHA;TUBA1B;TUBB5;RPS19;CDH1;PRDX1;STMN1;CFL1;APOE;ACADM;RPS11;RPS10;PDK2;FGB;NPM1;MDH2;RPS8;APOA2;TIMM23;RPSA;EIF2S2;ATP5F1;GNB2L1;HADHB;FABP1;ACTA2;NDUFS7;ALB;APOC1;MYH9;SUCLG1;RPS20;P4HB;TPT1
Benoxaprofen-20 mg/kg in CMC-Rat-Liver-3d-dn	30/274	1.05357e-08	1.34096e-08	0	0	3.70853	68.1201	COX7B;NDUFB8;ATP5A1;HP;ATP5C1;RPL6;UQCRH;TTN;C3;UGP2;CDH1;PCK1;GLUL;RPL39;FGB;HSPA5;RPS8;RPL23;RPS6;NME2;SERPINA3K;APOA2;DSTN;APOA1;RPL35A;SORBS1;FASN;CYCS;NDUFS2;RPS20
Benoxaprofen-20 mg/kg in CMC-Rat-Liver-3d-up	46/326	8.62165e-17	2.8176e-16	0	0	5.07422	187.694	TXN1;PIGR;SLC25A3;ACADVL;RPL10;NDUFB11;ATP5G3;ATP5O;COX5A;ACAT1;PLAC8;ADH1;LDHA;TUBA1B;ACADL;FTH1;PRDX1;BSG;ATP5D;APOE;ACADM;RPS11;GC;RPS10;CTSD;PDK2;CD74;NDUFA5;GOT2;TIMM23;IMMT;RPSA;ATP5F1;SEPP1;HADHB;FABP1;PPP1R3C;NDUFS7;TCEA3;ALB;APOC1;SUCLG1;UQCRC2;P4HB;CDO1;TPT1
Benoxaprofen-20 mg/kg in CMC-Rat-Liver-5d-dn	33/295	1.11437e-09	1.54194e-09	0	0	3.81361	78.6176	COX7B;NDUFB8;RPL10;HP;ATP5O;RPL10A;ATP5G1;C3;UGP2;CSRP1;ACADL;CDH1;FTH1;BSG;PGK1;PCK1;RPL39;FGB;CD74;NPM1;HSPA5;RPL23;RPS6;SERPINA3K;DSTN;APOA1;SEPP1;GNB2L1;FASN;PSME4;CYCS;RPS20;P4HB
Benoxaprofen-20 mg/kg in CMC-Rat-Liver-5d-up	40/305	1.09905e-13	2.34013e-13	0	0	4.62085	137.882	TXN1;PIGR;SLC25A3;ACADVL;NDUFB11;ATP5C1;PARK7;YBX1;ETFB;COX5A;RPL6;ACAT1;ADH1;LDHA;PRDX1;ATP5D;APOE;ACADM;GC;GLUL;PDK2;MDH2;RPS8;NME2;APOA2;TIMM23;IMMT;RPSA;HADHB;FABP1;PPP1R3C;NDUFS7;ALB;KLF9;APOC1;VDAC3;UQCRC2;CYP2E1;CDO1;TPT1
Benoxaprofen-89 mg/kg in CMC-Rat-Liver-1d-dn	28/324	4.08913e-06	4.44589e-06	0	0	2.8365	35.1929	SLC25A3;RPL10;ATP5C1;ATP5G1;NUDT4;TTN;UGP2;CSRP1;BSG;APOE;PCK1;GC;NDUFV2;RPL39;FGB;CD74;HSPA5;NME2;APOA1;SDHB;PPP1R3C;FASN;APOC1;MYH9;UQCRC2;P4HB;CDO1;TPT1
Benoxaprofen-89 mg/kg in CMC-Rat-Liver-1d-up	54/276	1.81296e-26	2.59616e-25	0	0	7.6348	452.532	TXN1;PIGR;COX7B;ACADVL;HP;YBX1;ETFB;ATP5G3;RPL10A;RPL6;EEF1B2;TUBB5;ACADL;FTH1;STMN1;ACADM;RPS11;RPS8;RPL23;RPS6;APOA2;ATP5F1;SEPP1;HADHB;PSME4;TXNIP;SUCLG1;TAGLN2;SAR1B;NDUFB11;NDUFB5;ATP5A1;ATP5O;COX5A;UQCRH;ACAT1;C3;PLAC8;ADH1;LDHA;PRDX1;PGK1;NPM1;UBE2B;NDUFA5;SERPINA3K;IMMT;RPL35A;SORBS1;EIF2S2;GNB2L1;FABP1;ALB;RPS20
Benoxaprofen-89 mg/kg in CMC-Rat-Liver-3d-dn	31/307	4.0082e-08	4.87922e-08	0	0	3.38751	57.6973	PIGR;NDUFB8;ATP5A1;ATP5C1;ATP5O;ATP5G1;RPL6;TTN;UGP2;CSRP1;CDH1;BSG;STMN1;PGK1;APOE;ACADM;PCK1;GLUL;NDUFA5;SERPINA3K;APOA2;APOA1;SEPP1;SDHB;FABP1;PPP1R3C;NFIB;FASN;APOC1;CYP2E1;CDO1
Benoxaprofen-89 mg/kg in CMC-Rat-Liver-3d-up	46/293	1.18891e-18	5.03432e-18	0	0	5.76211	237.822	TXN1;ACADVL;RPL10;GDA;NDUFB5;HP;ATP5G3;RPL10A;COX5A;ACAT1;C3;PLAC8;EEF1B2;ADH1;ACADL;FTH1;CFL1;RPS11;GC;RPL39;FGB;NPM1;HSPA5;RPS8;RPL23;RPS6;NME2;IMMT;SORBS1;EIF2S2;ATP5F1;SOD2;GNB2L1;DCN;HADHB;ALB;KLF9;VDAC3;TXNIP;CYCS;MYH9;SUCLG1;RPS20;P4HB;S100A9;TPT1
Benoxaprofen-89 mg/kg in CMC-Rat-Liver-5d-dn	27/295	2.06067e-06	2.27181e-06	0	0	3.02065	39.5477	PIGR;ALAS2;RPL6;TTN;UGP2;CSRP1;CDH1;PRDX1;STMN1;APOE;ACADM;RPS11;PCK1;GLUL;IVNS1ABP;CD74;SERPINA3K;APOA2;APOA1;SEPP1;AES;FABP1;PPP1R3C;NFIB;FASN;CYP2E1;CDO1
Benoxaprofen-89 mg/kg in CMC-Rat-Liver-5d-up	50/305	5.11456e-21	3.07264e-20	0	0	6.1037	285.178	TXN1;COX7B;ACADVL;GDA;HP;ATP5G3;RPL10A;ATP5G1;EEF1B2;RPS19;FTH1;BSG;RPL39;RPS10;FGB;RPS8;RPL23;RPS6;NME2;TIMM23;RPSA;SDHB;DCN;HADHB;VDAC3;TXNIP;S100A9;NDUFB11;NDUFB5;ATP5A1;ACAT1;C3;PLAC8;ADH1;LDHA;ATP5D;GC;EGLN1;UBE2B;NDUFA5;IMMT;SORBS1;EIF2S2;SOD2;ALB;KLF9;APOC1;CYCS;RPS20;TPT1
Benzethonium Chloride-138 mg/kg in Water-Rat-Heart-3d-dn	46/294	1.36644e-18	5.73062e-18	0	0	5.73858	236.052	COX7B;NDUFB8;RPL10;HSPB6;NDUFB11;NDUFB5;FHL2;ATP5C1;YBX1;ETFB;ATP5O;COX6A2;ATP5G1;RPL6;UQCRH;EEF1B2;LDHA;CCND2;PLN;BSG;ATP5D;PGK1;TMEM38A;RPS11;GLUL;MYBPC3;BRD2;DST;MDH2;USP2;PDE4DIP;IMMT;ATP5F1;SOD2;SEPP1;SDHB;MYL3;ALB;KLF9;VDAC3;CASQ2;NDUFS2;TAGLN2;RPS20;CRYAB;TPT1
Benzethonium Chloride-138 mg/kg in Water-Rat-Heart-3d-up	53/306	2.27515e-23	1.94139e-22	0	0	6.55383	341.7	TXN1;HSPB8;PARK7;ATP5G3;NUDT4;CSRP3;TUBA1B;RPS19;FTH1;CFL1;ACADM;RPS10;SCN1B;PDK2;DSP;IGFBP5;RPS8;CACNA2D1;RPL23;RPS6;NME2;COQ10A;DCN;AES;HADHB;ACTA1;OBSCN;TXNIP;SLC25A4;NEXN;COX5A;ACAT1;TTN;PRDX1;GPC1;DHRS7C;MFN2;FLNA;NDUFV2;CD74;NPM1;MDH1;CKM;HSPA5;NDUFA5;SORBS1;GNB2L1;CS;FABP4;NFIB;CYCS;P4HB;PFKM
Benzethonium Chloride-138 mg/kg in Water-Rat-Heart-5d-dn	39/287	7.03965e-14	1.54529e-13	0	0	4.81074	145.691	RTN2;ALAS2;ACADVL;RPL10;HSPB6;NDUFB11;NDUFB5;ATP5C1;ATP5G3;ATP5O;ATP5G1;EEF1B2;CCND2;RPS19;ACADL;STMN1;ATP5D;PGK1;MFN2;TMEM38A;RPS11;CD74;IGFBP5;HSPA5;DST;NDUFA5;ACTN2;CACNA2D1;IMMT;RPSA;ATP5F1;SOD2;SEPP1;SDHB;ACTA1;MYL3;HRC;CASQ2;CRYAB
Benzethonium Chloride-138 mg/kg in Water-Rat-Heart-5d-up	69/313	4.27128e-37	4.2583e-35	0	0	9.08965	761.201	TXN1;COX7B;SLC25A3;HSPB8;FHL2;PARK7;YBX1;ETFB;COX6A2;RPL6;NUDT4;CSRP3;FTH1;CFL1;ACADM;GLUL;RPL39;RPS10;CTSD;SCN1B;PDK2;IDH3A;DSP;TRIM63;RPS8;GPX3;RPL23;RPS6;TPM1;NME2;COQ10A;DCN;AES;HADHB;PTP4A3;OBSCN;PPP1R3C;TNNT2;TXNIP;NDUFS2;SUCLG1;CYP2E1;NDUFB8;COX5A;UQCRH;ACAT1;LDHB;LDHA;UGP2;PLN;PRDX1;GPC1;DHRS7C;TNNI3;NDUFV2;IVNS1ABP;NPM1;CKM;MDH2;DSTN;PDE4DIP;RPL35A;SORBS1;GNB2L1;CS;FABP4;CCNG1;KLF9;TPT1
Benzethonium Chloride-30 mg/kg in Corn Oil-Rat-Heart-1d-dn	67/348	3.3002e-32	1.31941e-30	0	0	7.62349	552.617	TXN1;COX7B;SLC25A3;ALAS2;ACADVL;FHL2;ATP5C1;PARK7;ETFB;ATP5G1;NUDT3;NUDT4;EEF1B2;PPP3CA;MRPL42;TUBB5;ACADL;FTH1;BSG;ACADM;TMEM38A;RPL39;TRIM63;IGFBP5;RPS8;RPL23;TPM1;NME2;TIMM23;SEPP1;COQ10A;HADHB;ACTA2;NDUFS7;MYL3;VDAC3;TXNIP;NDUFS2;SUCLG1;UQCRC2;SLC25A4;NDUFB8;SAR1B;NDUFB11;NDUFB5;ATP5A1;ATP5O;UQCRH;ACAT1;LDHB;ATP5D;TNNI3;NDUFV2;CD74;CKM;HSPA5;NDUFA5;MDH2;DDIT4L;PDE4DIP;IMMT;SORBS1;CS;NFIB;TCEA3;DNAJA2;CYCS
Benzethonium Chloride-30 mg/kg in Corn Oil-Rat-Heart-1d-up	46/252	2.15383e-21	1.35817e-20	0	0	6.92378	329.482	RPL10;HSPB6;GDA;HSPB8;HP;ATP5G3;COX5A;COX6A2;RPL6;TTN;LDHA;CSRP3;TUBA1B;RPS19;GPC1;CFL1;DHRS7C;PGK1;MFN2;FLNA;RPS11;GC;PDLIM5;PDK2;MYBPC3;EGLN1;IVNS1ABP;DSP;NPM1;RPS6;ATP5F1;GNB2L1;DCN;ACTA1;OBSCN;PPP1R3C;CCNG1;HRC;CASQ2;MYH9;TAGLN2;P4HB;CRYAB;S100A9;PFKM;TPT1
Benzethonium Chloride-30 mg/kg in Corn Oil-Rat-Heart-3d-dn	59/309	3.03891e-28	5.90973e-27	0	0	7.45783	472.535	COX7B;ALAS2;ACADVL;ATP5C1;PARK7;YBX1;ETFB;COX6A2;ATP5G1;RPL6;NUDT4;EEF1B2;MRPL42;CSRP3;ACADL;FTH1;CFL1;RPS11;GLUL;IDH3A;MYBPC3;RPS8;TPM1;NME2;RPSA;HADHB;TXLNB;MYL3;VDAC3;NDUFS2;SUCLG1;UQCRC2;CRYAB;NDUFB5;ATP5A1;NEXN;ATP5O;UQCRH;ACAT1;LDHB;UGP2;PLN;MFN2;NDUFV2;CD74;CKM;HSPA5;MDH2;DDIT4L;DSTN;PDE4DIP;SORBS1;CS;FABP4;NFIB;DNAJA2;CYCS;RPS20;TPT1
Benzethonium Chloride-30 mg/kg in Corn Oil-Rat-Heart-3d-up	47/291	1.5052e-19	7.27742e-19	0	0	5.97037	258.757	SLC25A3;NDUFB8;RPL10;HSPB6;GDA;NDUFB11;HSPB8;HP;FHL2;ATP5G3;RPL10A;MYPN;PLAC8;PPP3CA;LDHA;TUBA1B;RPS19;PRDX1;GPC1;DHRS7C;PGK1;FLNA;APOE;TMEM38A;EGLN1;IVNS1ABP;DSP;NPM1;GPX3;RPL23;AGL;RPS6;IMMT;ATP5F1;SEPP1;GNB2L1;DCN;AES;ACTA1;OBSCN;PPP1R3C;NDUFS7;CASQ2;TXNIP;MYH9;S100A9;SLC25A4
Benzethonium Chloride-30 mg/kg in Corn Oil-Rat-Heart-5d-dn	51/305	8.17585e-22	5.52256e-21	0	0	6.26083	303.999	COX7B;ALAS2;ACADVL;FHL2;ATP5C1;SLC2A4;YBX1;ETFB;ATP5G3;ATP5G1;MRPL42;TUBB5;CSRP1;ACADL;BSG;STMN1;ACADM;TMEM38A;RPS10;IGFBP5;ACTN2;S100A1;TPM1;NME2;ATP5F1;SDHB;AES;ACTA1;NDUFS7;VDAC3;NDUFS2;SUCLG1;SLC25A4;RTN2;NDUFB8;SAR1B;NDUFB11;NDUFB5;ATP5O;COX5A;ACAT1;DHRS7C;NDUFV2;CKM;NDUFA5;MDH2;DSTN;SOD2;CS;FABP4;TCEA3
Benzethonium Chloride-30 mg/kg in Corn Oil-Rat-Heart-5d-up	56/295	1.02212e-26	1.52755e-25	0	0	7.37207	441.184	HSPB6;GDA;HP;COX6A2;CSRP3;RPS19;FTH1;CFL1;RPS11;GLUL;DSP;TRIM63;RPS8;RPL23;RPS6;SEPP1;DCN;OBSCN;PPP1R3C;MYL3;CASQ2;TXNIP;MYH9;TAGLN2;UQCRC2;CRYAB;S100A9;RPL10;ATP5A1;NEXN;REG3G;UQCRH;TTN;PLAC8;LDHB;LDHA;PRDX1;GPC1;ATP5D;MFN2;TNNI3;APOE;EGLN1;IVNS1ABP;CD74;MDH1;UBE2B;HSPA5;AGL;LAPTM5;IMMT;SORBS1;GNB2L1;CCNG1;HRC;NFE2L1
Benzethonium Chloride-30 mg/kg in Corn Oil-Rat-Liver-1d-dn	38/309	3.42501e-12	6.11826e-12	0	0	4.27754	112.927	COX7B;ACADVL;NDUFB8;RPL10;ATP5A1;ATP5C1;ETFB;ATP5O;COX5A;RPL6;ACAT1;ADH1;LDHA;UGP2;ACADL;CDH1;FTH1;PRDX1;APOE;ACADM;PCK1;NDUFV2;RPL39;NPM1;NDUFA5;AGL;SERPINA3K;APOA2;APOA1;SEPP1;SDHB;FABP1;FASN;PSME4;ALB;APOC1;CYP2E1;CDO1
Benzethonium Chloride-30 mg/kg in Corn Oil-Rat-Liver-1d-up	30/291	4.16847e-08	5.06727e-08	0	0	3.46389	58.8624	GDA;NDUFB11;HP;PARK7;ATP5G3;C3;EEF1B2;TUBA1B;RPS19;CSRP1;BSG;CFL1;RPS11;GC;RPS10;FGB;HSPA5;RPS8;NME2;DSTN;RPSA;ATP5F1;SOD2;GNB2L1;PPP1R3C;VDAC3;MYH9;RPS20;P4HB;S100A9
Benzethonium Chloride-30 mg/kg in Corn Oil-Rat-Liver-3d-dn	53/300	8.65005e-24	7.87605e-23	0	0	6.71514	356.604	COX7B;SLC25A3;ACADVL;ATP5C1;ETFB;ATP5G3;RPL10A;ATP5G1;TUBA1B;RPS19;ACADL;CDH1;STMN1;ACADM;RPS11;RPL39;RPS10;RPL23;RPS6;APOA2;APOA1;RPSA;ATP5F1;SDHB;HADHB;NDUFS7;PSME4;UQCRC2;CYP2E1;NDUFB8;RPL10;NDUFB5;ATP5O;COX5A;UQCRH;ACAT1;LDHA;UGP2;PRDX1;ATP5D;APOE;NDUFV2;UBE2B;NDUFA5;MDH2;SERPINA3K;GNB2L1;FABP1;FASN;ALB;CYCS;RPS20;TPT1
Benzethonium Chloride-30 mg/kg in Corn Oil-Rat-Liver-3d-up	27/300	2.83588e-06	3.103e-06	0	0	2.96454	37.8666	TXN1;PIGR;SAR1B;GDA;HP;NUDT4;C3;PLAC8;EEF1B2;ADH1;CSRP1;FTH1;BSG;PCK1;GC;FGB;CD74;HSPA5;NME2;SOD2;SEPP1;DCN;PPP1R3C;APOC1;MYH9;P4HB;S100A9
Benzethonium Chloride-30 mg/kg in Corn Oil-Rat-Liver-5d-dn	49/325	4.92437e-19	2.20115e-18	0	0	5.51143	232.334	COX7B;SLC25A3;ALAS2;ACADVL;ATP5C1;ATP5G3;RPL10A;ATP5G1;RPS19;ACADL;STMN1;ACADM;RPL39;RPS10;RPS6;APOA2;ATP5F1;SDHB;HADHB;NDUFS7;PSME4;UQCRC2;CYP2E1;NDUFB8;RPL10;NDUFB11;NDUFB5;ATP5A1;RRBP1;ATP5O;COX5A;UQCRH;ACAT1;LDHA;UGP2;PRDX1;ATP5D;APOE;IVNS1ABP;NDUFA5;MDH2;PRG2;SERPINA3K;FABP1;ALB;APOC1;CYCS;CDO1;TPT1
Benzethonium Chloride-30 mg/kg in Corn Oil-Rat-Liver-5d-up	30/275	1.14626e-08	1.45635e-08	0	0	3.6932	67.5271	GDA;HP;NUDT4;C3;PLAC8;EEF1B2;ADH1;CSRP1;FTH1;BSG;PGK1;PCK1;GC;GLUL;CTSD;FGB;CD74;HSPA5;DST;NME2;APOA1;RPSA;SORBS1;SOD2;SEPP1;PPP1R3C;MYH9;TAGLN2;P4HB;S100A9
Benzethonium Chloride-5 mg/kg in Water-Rat-Heart-3d-dn	42/273	8.3513e-17	2.74182e-16	0	0	5.59391	207.095	COX7B;ALAS2;NDUFB8;RPL10;HSPB6;GDA;NDUFB11;ATP5C1;ATP5G3;ATP5O;COX6A2;ATP5G1;MYPN;LDHA;CCND2;FTH1;GPC1;BSG;FLNA;TMEM38A;RPS11;RPL39;MYBPC3;DSP;BRD2;TRIM63;UBE2B;DST;S100A1;GPX3;USP2;DDIT4L;SEPP1;SDHB;AES;ACTA1;PTP4A3;OBSCN;PPP1R3C;CCNG1;TCEA3;SLC25A4
Benzethonium Chloride-5 mg/kg in Water-Rat-Heart-3d-up	60/327	9.88693e-28	1.75382e-26	0	0	7.10679	441.908	TXN1;FHL2;PARK7;YBX1;ETFB;NUDT4;CSRP3;RPS19;ACADL;CFL1;ACADM;RPS10;SCN1B;IDH3A;IGFBP5;ACTN2;RPS8;RPL23;RPS6;TPM1;NME2;RPSA;ACTA2;TXLNB;NDUFS7;MYL3;VDAC3;CASQ2;TXNIP;NDUFS2;SUCLG1;CRYAB;NDUFB5;ATP5A1;NEXN;UQCRH;LDHB;PRDX1;ATP5D;MFN2;TNNI3;NDUFV2;CD74;CKM;HSPA5;NDUFA5;MDH2;AGL;DSTN;RPL35A;SORBS1;SOD2;CS;FABP4;NFIB;DNAJA2;HRC;CYCS;RPS20;TPT1
Benzethonium Chloride-5 mg/kg in Water-Rat-Heart-5d-dn	39/275	1.70801e-14	4.04337e-14	0	0	5.05853	160.36	COX7B;RPL10;HSPB6;NDUFB5;ATP5C1;NEXN;YBX1;ETFB;ATP5G3;COX6A2;RPL6;ACAT1;EEF1B2;CCND2;PLN;ACADL;TMEM38A;RPS11;GLUL;MYBPC3;TRIM63;CKM;UBE2B;DST;RPS8;TPM1;DDIT4L;PDE4DIP;IMMT;SEPP1;SDHB;MYL3;CCNG1;TCEA3;KLF9;CASQ2;CRYAB;SLC25A4;TPT1
Benzethonium Chloride-5 mg/kg in Water-Rat-Heart-5d-up	59/325	5.00492e-27	7.77491e-26	0	0	7.00337	424.12	TXN1;SLC25A3;HSPB8;FHL2;PARK7;SLC2A4;RPL10A;ATP5G1;NUDT4;CSRP3;TUBA1B;TUBB5;FTH1;BSG;CFL1;ACADM;RPS10;SCN1B;DSP;IGFBP5;ACTN2;RPL23;RPS6;NME2;TIMM23;COQ10A;AES;HADHB;ACTA2;OBSCN;PPP1R3C;NDUFS7;VDAC3;TXNIP;SUCLG1;TAGLN2;UQCRC2;NDUFB8;ATP5A1;ATP5O;COX5A;LDHB;LDHA;PRDX1;ATP5D;FLNA;TNNI3;NDUFV2;NPM1;MDH1;NDUFA5;MDH2;GOT2;DSTN;GNB2L1;CS;FABP4;P4HB;PFKM
Benzocaine-1100 mg/kg in Corn Oil-Rat-Liver-0.25d-dn	28/302	1.03464e-06	1.1575e-06	0	0	3.06779	42.2786	NDUFB8;GDA;HP;PARK7;ETFB;NUDT4;C3;ADH1;STMN1;FLNA;APOE;PCK1;RPL18;GC;GLUL;EGLN1;FGB;HSPA5;USP2;SERPINA3K;APOA1;NDUFS7;FASN;TCEA3;TXNIP;SUCLG1;CYP2E1;P4HB
Benzocaine-1100 mg/kg in Corn Oil-Rat-Liver-0.25d-up	49/298	1.12153e-20	6.45701e-20	0	0	6.11771	281.029	TXN1;PIGR;COX7B;ACADVL;HSPB8;ATP5G3;RPL10A;RPL6;EEF1B2;RPS19;ACADL;CDH1;FTH1;ACADM;RPS11;RPL39;RPS10;RPS8;RPL23;RPS6;NME2;RPSA;SEPP1;HADHB;PSME4;VDAC3;UQCRC2;S100A9;RPL10;SAR1B;ATP5A1;UQCRH;LDHA;UGP2;NPM1;UBE2B;NDUFA5;MDH2;IMMT;RPL35A;EIF2S2;GNB2L1;FABP1;ALB;DNAJA2;APOC1;CYCS;RPS20;CDO1
Benzocaine-1100 mg/kg in Corn Oil-Rat-Liver-1d-dn	38/287	3.39427e-13	6.77821e-13	0	0	4.66084	133.82	COX7B;NDUFB8;RPL10;SAR1B;NDUFB11;ATP5A1;ETFB;ATP5O;RPL10A;C3;EEF1B2;ADH1;LDHA;TUBA1B;TUBB5;STMN1;PGK1;ACADM;GLUL;RPL39;FGB;CD74;HSPA5;RPS8;RPS6;SERPINA3K;IMMT;SDHB;GNB2L1;FABP1;ACTA2;PPP1R3C;NDUFS7;FASN;ID2;PSME4;ALB;TPT1
Benzocaine-1100 mg/kg in Corn Oil-Rat-Liver-1d-up	40/313	2.5923e-13	5.25397e-13	0	0	4.48356	129.938	TXN1;PIGR;ALAS2;ATP5G3;RPL6;NUDT4;ACAT1;UGP2;ACADL;FTH1;PRDX1;BSG;ATP5D;APOE;RPS11;PCK1;GC;IVNS1ABP;NPM1;UBE2B;NDUFA5;MDH2;NME2;APOA2;TIMM23;DSTN;APOA1;RPSA;ATP5F1;SEPP1;DNAJA2;APOC1;VDAC3;CYCS;TAGLN2;RPS20;UQCRC2;CYP2E1;P4HB;CDO1
Benzocaine-1100 mg/kg in Corn Oil-Rat-Liver-3d-dn	22/286	0.000235714	0.00024195	0	0	2.47959	20.7117	FGB;PIGR;HSPA5;SERPINA3K;RRBP1;SDHB;GNB2L1;C3;ACTA2;ADH1;LDHA;PPP1R3C;FASN;ALB;MYH9;CYP2E1;APOE;ACADM;P4HB;GC;GLUL;TPT1
Benzocaine-1100 mg/kg in Corn Oil-Rat-Liver-3d-up	54/314	1.22358e-23	1.08159e-22	0	0	6.50599	343.241	TXN1;COX7B;ATP5C1;ATP5G3;RPL10A;ATP5G1;NUDT4;RPS19;ACADL;FTH1;RPS11;RPL39;RPS10;RPS8;RPS6;NME2;APOA2;TIMM23;APOA1;RPSA;ATP5F1;SEPP1;HADHB;VDAC3;TAGLN2;UQCRC2;S100A9;RPL10;SAR1B;NDUFB11;NDUFB5;ATP5O;COX5A;UQCRH;ACAT1;UGP2;PRDX1;ATP5D;PCK1;NDUFV2;NPM1;UBE2B;NDUFA5;MDH2;DSTN;RPL35A;EIF2S2;FABP1;FABP2;DNAJA2;APOC1;CYCS;RPS20;CDO1
Benzocaine-1100 mg/kg in Corn Oil-Rat-Liver-5d-dn	47/318	6.00487e-18	2.31268e-17	0	0	5.36794	212.86	PIGR;ACADVL;GDA;NDUFB11;HSPB8;ATP5A1;HP;HMGB2;ETFB;ATP5G3;ATP5G1;RPL6;NUDT4;C3;PLAC8;EEF1B2;ADH1;TUBB5;UGP2;RPS19;FTH1;STMN1;ATP5D;PGK1;APOE;RPS11;RPL18;GC;NDUFV2;GLUL;FGB;CD74;HSPA5;PRG2;SERPINA3K;IMMT;RPSA;EIF2S2;SDHB;GNB2L1;FABP1;FASN;PSME4;ALB;SUCLG1;CDO1;S100A9
Benzocaine-1100 mg/kg in Corn Oil-Rat-Liver-5d-up	34/282	8.26526e-11	1.2692e-10	0	0	4.16064	96.5949	TXN1;ALAS2;RPL10;YBX1;COX5A;UQCRH;LDHA;ACADL;CDH1;PRDX1;BSG;CFL1;PCK1;RPL39;RPS10;NDUFA5;MDH2;RPS6;NME2;APOA2;DSTN;ATP5F1;SEPP1;HADHB;PPP1R3C;NDUFS7;APOC1;VDAC3;CYCS;RPS20;UQCRC2;CYP2E1;P4HB;TPT1
Benzoic Acid-1700 mg/kg in CMC-Rat-Liver-1d-dn	26/289	4.34945e-06	4.72174e-06	0	0	2.96019	36.5449	TXN1;COX7B;ACADVL;NDUFB8;SAR1B;NDUFB11;ATP5A1;HP;ATP5C1;ATP5G3;RPL6;EEF1B2;ADH1;RPS11;PCK1;RPS10;RPS8;SERPINA3K;RPL35A;SEPP1;FABP1;PPP1R3C;ALB;TXNIP;CYP2E1;CDO1
Benzoic Acid-1700 mg/kg in CMC-Rat-Liver-1d-up	37/311	1.78106e-11	2.93711e-11	0	0	4.11214	101.781	PIGR;RPL10;RPL10A;COX5A;ATP5G1;UGP2;RPS19;ACADL;CDH1;FTH1;PRDX1;BSG;PGK1;APOE;GC;GLUL;RPL39;DSP;NPM1;HSPA5;NDUFA5;MDH2;RPS6;NME2;APOA2;IMMT;RPSA;ATP5F1;SDHB;GNB2L1;HADHB;FASN;APOC1;MYH9;UQCRC2;P4HB;TPT1
Benzoic Acid-1700 mg/kg in CMC-Rat-Liver-3d-dn	32/275	7.39945e-10	1.04217e-09	0	0	3.98484	83.7791	COX7B;ATP5A1;HP;ATP5C1;YBX1;ETFB;ATP5G3;ATP5G1;RPL6;UQCRH;TTN;C3;EEF1B2;ADH1;CDH1;FTH1;APOE;GLUL;FGB;CD74;HSPA5;RPS8;SERPINA3K;APOA1;RPL35A;SEPP1;SDHB;FABP1;ID2;NDUFS2;CDO1;TPT1
Benzoic Acid-1700 mg/kg in CMC-Rat-Liver-3d-up	47/325	1.45893e-17	5.30984e-17	0	0	5.23085	202.781	TXN1;PIGR;ACADVL;RPL10;SAR1B;NDUFB11;HSPB8;COX5A;NUDT4;LDHA;RPS19;ACADL;PRDX1;ATP5D;CFL1;PGK1;ACADM;PCK1;GC;RPL39;IVNS1ABP;NPM1;UBE2B;NDUFA5;RPS6;APOA2;TIMM23;DSTN;RPSA;ATP5F1;GNB2L1;HADHB;ACTA2;PPP1R3C;NDUFS7;FASN;TCEA3;ALB;KLF9;VDAC3;CYCS;MYH9;SUCLG1;RPS20;UQCRC2;CYP2E1;P4HB
Benzoic Acid-1700 mg/kg in CMC-Rat-Liver-5d-dn	23/300	0.000180151	0.000185449	0	0	2.47281	21.3199	FGB;PIGR;NPM1;HSPA5;RPL23;HP;SERPINA3K;DSTN;ETFB;SEPP1;SDHB;TTN;FABP1;PPP1R3C;NDUFS7;FTH1;FASN;ID2;ALB;PGK1;APOE;GC;GLUL
Benzoic Acid-1700 mg/kg in CMC-Rat-Liver-5d-up	53/300	8.65005e-24	7.87605e-23	0	0	6.71514	356.604	TXN1;ACADVL;ATP5C1;PARK7;ATP5G3;RPL10A;ATP5G1;RPL6;NUDT4;EEF1B2;RPS19;ACADL;CDH1;ACADM;RPS11;RPL39;RPS8;RPS6;NME2;APOA2;APOA1;RPSA;ATP5F1;HADHB;VDAC3;MYH9;UQCRC2;CYP2E1;NDUFB8;RPL10;NDUFB11;ATP5A1;ATP5O;UQCRH;ACAT1;PLAC8;LDHA;UGP2;PRDX1;MFN2;PCK1;NDUFV2;IVNS1ABP;NDUFA5;MDH2;IMMT;SOD2;APOC1;CYCS;RPS20;P4HB;CDO1;TPT1
Benzothiazyl Disulfide-2600 mg/kg in Corn Oil-Rat-Kidney-1d-dn	32/286	1.98511e-09	2.68269e-09	0	0	3.81008	76.3447	TXN1;COX7B;ALAS2;ACADVL;RPL10;SAR1B;NDUFB5;ATP5G3;ATP5O;RPL10A;ATP5G1;RPS19;ACADL;BSG;COTL1;APOE;RPS11;PCK1;RPL39;IGFBP5;NDUFA5;RPS8;S100A1;RPL23;RPS6;SEPP1;SDHB;GNB2L1;TCEA3;TAGLN2;CYP2E1;CRYAB
Benzothiazyl Disulfide-2600 mg/kg in Corn Oil-Rat-Kidney-1d-up	44/314	5.34412e-16	1.54064e-15	0	0	5.01973	176.521	NDUFB11;ATP5A1;HP;ATP5C1;COX5A;UQCRH;NUDT4;PLAC8;LDHB;LDHA;FTH1;PRDX1;STMN1;CFL1;PGK1;GLUL;PDK2;IVNS1ABP;CD74;MDH1;HSPA5;MDH2;GPX3;USP2;NME2;DSTN;IMMT;RPSA;EIF2S2;ATP5F1;MMP9;DCN;ACTA2;ALB;DNAJA2;KLF9;VDAC3;TXNIP;NDUFS2;RPS20;UQCRC2;P4HB;SLC25A4;TPT1
Benzothiazyl Disulfide-2600 mg/kg in Corn Oil-Rat-Kidney-3d-dn	37/303	8.19539e-12	1.4038e-11	0	0	4.23759	108.175	COX7B;ACADVL;RPL10;NDUFB5;ATP5A1;ATP5C1;PARK7;ATP5O;RPL10A;ATP5G1;RPL6;NUDT4;PLAC8;TUBA1B;TUBB5;RPS19;CSRP1;FTH1;BSG;ATP5D;PGK1;RPS11;GLUL;RPL39;CTSD;PDK2;IGFBP5;DSTN;RPSA;ATP5F1;SEPP1;SDHB;CS;CYCS;MYH9;SUCLG1;P4HB
Benzothiazyl Disulfide-2600 mg/kg in Corn Oil-Rat-Kidney-3d-up	27/297	2.34377e-06	2.57671e-06	0	0	2.99796	38.8648	TXN1;SLC25A3;COX5A;LDHB;ADH1;CDH1;CFL1;MFN2;ACADM;CD74;RPL21;UBE2B;HSPA5;RPS8;GPX3;RPS6;USP2;NME2;DDIT4L;IMMT;ACTA2;KLF9;TXNIP;RPS20;CRYAB;SLC25A4;TPT1
Benzothiazyl Disulfide-2600 mg/kg in Corn Oil-Rat-Kidney-5d-dn	34/280	6.80066e-11	1.05251e-10	0	0	4.1949	98.2086	RPL10;NDUFB11;NDUFB5;ATP5A1;PARK7;YBX1;ETFB;ATP5O;RPL10A;UQCRH;EEF1B2;ADH1;ACADL;FTH1;PRDX1;STMN1;CFL1;ACADM;NDUFV2;RPL39;IGFBP5;RPS8;RPL23;RPS6;DSTN;SDHB;GNB2L1;HADHB;PSME4;TXNIP;CYCS;RPS20;CYP2E1;CRYAB
Benzothiazyl Disulfide-2600 mg/kg in Corn Oil-Rat-Kidney-5d-up	36/320	1.65047e-10	2.46803e-10	0	0	3.85194	86.7642	TXN1;COX7B;NDUFB8;GDA;ATP5G3;RPL6;CSRP1;BSG;COTL1;APOE;PCK1;GLUL;RPS10;PDK2;IVNS1ABP;CD74;HSPA5;DST;NDUFA5;MDH2;GPX3;USP2;NME2;DDIT4L;IMMT;ATP5F1;SEPP1;ACTA2;NFIB;CCNG1;DNAJA2;KLF9;MYH9;UQCRC2;SLC25A4;TPT1
Benzothiazyl Disulfide-2600 mg/kg in Corn Oil-Rat-Liver-1d-dn	36/286	6.48027e-12	1.12173e-11	0	0	4.38362	112.932	TXN1;PIGR;HSPB8;COX5A;RPL6;EEF1B2;UGP2;ACADL;CDH1;FTH1;PRDX1;PGK1;ACADM;RPL18;NPM1;MDH2;RPL23;SERPINA3K;TIMM23;DSTN;APOA1;ATP5F1;SEPP1;HADHB;FABP1;PPP1R3C;ID2;ALB;APOC1;TXNIP;CYCS;SUCLG1;RPS20;CYP2E1;P4HB;CDO1
Benzothiazyl Disulfide-2600 mg/kg in Corn Oil-Rat-Liver-1d-up	42/314	1.31326e-14	3.15824e-14	0	0	4.74052	151.524	COX7B;ALAS2;ACADVL;NDUFB8;RPL10;SAR1B;GDA;ATP5A1;HP;ATP5C1;ATP5O;RPL10A;ATP5G1;TTN;C3;ADH1;LDHA;RPS19;BSG;FLNA;APOE;RPS11;PCK1;GC;RPL39;RPS10;FGB;HSPA5;NDUFA5;RPS8;RPS6;NME2;APOA2;IMMT;RPSA;SDHB;NDUFS7;FASN;KLF9;TAGLN2;S100A9;TPT1
Benzothiazyl Disulfide-2600 mg/kg in Corn Oil-Rat-Liver-3d-dn	47/318	6.00487e-18	2.31268e-17	0	0	5.36794	212.86	PIGR;COX7B;NDUFB8;NDUFB11;NDUFB5;ATP5A1;ATP5C1;PARK7;ETFB;ATP5G3;ATP5O;COX5A;ATP5G1;RPL6;UQCRH;ACAT1;EEF1B2;ACADL;CDH1;APOE;ACADM;RPL18;GLUL;FGB;MDH2;RPL23;NME2;SERPINA3K;APOA2;TIMM23;APOA1;RPL35A;ATP5F1;SEPP1;SDHB;HADHB;FABP1;NDUFS7;ALB;APOC1;NDUFS2;SUCLG1;RPS20;CYP2E1;P4HB;CDO1;TPT1
Benzothiazyl Disulfide-2600 mg/kg in Corn Oil-Rat-Liver-3d-up	33/282	3.45566e-10	5.01692e-10	0	0	4.01545	87.48	TXN1;SAR1B;GDA;HSPB8;HP;RPL10A;NUDT4;TTN;ADH1;LDHA;UGP2;FTH1;PRDX1;BSG;CFL1;PGK1;RPS11;PCK1;GC;CD74;NPM1;UBE2B;HSPA5;RPS8;RPS6;DSTN;GNB2L1;ACTA2;PPP1R3C;FASN;PSME4;KLF9;MYH9
Benzothiazyl Disulfide-2600 mg/kg in Corn Oil-Rat-Liver-5d-dn	34/301	4.80487e-10	6.87058e-10	0	0	3.86071	82.8363	TXN1;ALAS2;NDUFB11;HMGB2;ATP5C1;ATP5O;COX5A;ATP5G1;RPL6;EEF1B2;LDHA;UGP2;CDH1;PRDX1;STMN1;APOE;ACADM;RPL18;GLUL;DSP;CPA1;MDH2;PRG2;TIMM23;EIF2S2;ATP5F1;SEPP1;FASN;ALB;APOC1;RPS20;CYP2E1;CDO1;S100A9
Benzothiazyl Disulfide-2600 mg/kg in Corn Oil-Rat-Liver-5d-up	37/299	5.49903e-12	9.57982e-12	0	0	4.30319	111.566	ACADVL;NDUFB8;RPL10;GDA;ATP5A1;HP;PARK7;RPL10A;NUDT4;TTN;C3;ADH1;ACADL;FTH1;BSG;RPS11;PCK1;GC;RPL39;FGB;CD74;HSPA5;RPL23;RPS6;NME2;SERPINA3K;APOA2;APOA1;IMMT;RPSA;SOD2;SDHB;FABP1;PPP1R3C;KLF9;MYH9;UQCRC2
Benzyl Acetate-1868 mg/kg in CMC-Rat-Kidney-1d-dn	31/294	1.46333e-08	1.84168e-08	0	0	3.55738	64.1751	COX7B;ALAS2;NDUFB8;NDUFB11;NDUFB5;ATP5A1;PARK7;ATP5G3;ATP5O;ATP5G1;NUDT4;ACAT1;MRPL42;LDHA;TUBB5;RPS19;CDH1;BSG;STMN1;ATP5D;ACADM;RPS11;EGLN1;IGFBP5;NDUFA5;GPX3;RPL23;SEPP1;SDHB;PSME4;CYCS
Benzyl Acetate-1868 mg/kg in CMC-Rat-Kidney-1d-up	37/306	1.10012e-11	1.85417e-11	0	0	4.18967	105.718	TXN1;PIGR;RPL10;SAR1B;FHL2;RPL6;UQCRH;LDHB;ADH1;UGP2;CSRP1;FTH1;APOE;PCK1;GLUL;PDK2;IVNS1ABP;CD74;UBE2B;HSPA5;RPS8;RPS6;USP2;NME2;DSTN;RPSA;SOD2;ACTA2;NDUFS7;KLF9;VDAC3;TXNIP;RPS20;CYP2E1;CDO1;CRYAB;TPT1
Benzyl Acetate-1868 mg/kg in CMC-Rat-Kidney-3d-dn	27/270	3.65187e-07	4.17568e-07	0	0	3.33578	49.4458	COX7B;NDUFB8;ATP5A1;ATP5C1;ATP5O;COX5A;ATP5G1;RPL6;NUDT4;LDHB;TUBB5;BSG;STMN1;FLNA;ACADM;RPS11;GC;IVNS1ABP;CD74;IGFBP5;MDH2;IMMT;AES;NDUFS7;NFIB;CYCS;UQCRC2
Benzyl Acetate-1868 mg/kg in CMC-Rat-Kidney-3d-up	49/330	9.4749e-19	4.06894e-18	0	0	5.41194	224.598	TXN1;PIGR;GDA;ARPC1B;HP;ETFB;ATP5G3;RPL10A;EEF1B2;TUBA1B;RPS19;FTH1;COTL1;RPL39;RPS10;CTSD;RPS8;GPX3;RPL23;RPS6;USP2;NME2;RPSA;SEPP1;SDHB;DCN;HADHB;ACTA2;TXNIP;MYH9;SUCLG1;TAGLN2;CYP2E1;CRYAB;RPL10;PLAC8;ADH1;LDHA;UGP2;PRDX1;APOE;PCK1;NPM1;SORBS1;SOD2;GNB2L1;TCEA3;RPS20;TPT1
Benzyl Acetate-1868 mg/kg in CMC-Rat-Kidney-5d-dn	25/274	5.17004e-06	5.59253e-06	0	0	3.00386	36.5649	COX7B;SLC25A3;NDUFB8;ATP5A1;PARK7;ATP5G3;ATP5O;COX5A;ATP5G1;RPL6;NUDT4;CFL1;ACADM;RPS11;GC;NDUFV2;EGLN1;IGFBP5;DDIT4L;SEPP1;FABP4;VDAC3;TXNIP;CYCS;CDO1
Benzyl Acetate-1868 mg/kg in CMC-Rat-Kidney-5d-up	48/326	3.0867e-18	1.24352e-17	0	0	5.35083	215.743	TXN1;PIGR;RPL10;SAR1B;GDA;NDUFB11;NDUFB5;ETFB;RPL10A;PLAC8;EEF1B2;LDHB;ADH1;LDHA;RPS19;ACADL;FTH1;PRDX1;BSG;APOE;PCK1;GLUL;RPL39;RPS10;CTSD;PDK2;IVNS1ABP;DSP;CD74;NPM1;UBE2B;HSPA5;RPS8;GPX3;RPL23;USP2;GOT2;RPSA;ACTA2;CCNG1;DNAJA2;MYH9;SUCLG1;TAGLN2;RPS20;CYP2E1;CRYAB;TPT1
Beta-Estradiol 3-Benzoate-0.25 mg/kg in Corn Oil-Rat-Liver-0.25d-dn	47/302	7.12596e-19	3.11454e-18	0	0	5.70954	238.575	TXN1;PIGR;SLC25A3;ACADVL;RPL10;NDUFB5;ATP5A1;HP;ATP5C1;PARK7;ETFB;ATP5G1;UQCRH;NUDT4;ACAT1;C3;ADH1;LDHA;ACADL;CDH1;FTH1;STMN1;PGK1;MFN2;ACADM;PCK1;RPL18;GC;NDUFV2;GLUL;RPS8;NME2;DSTN;APOA1;RPL35A;RPSA;SOD2;SDHB;AES;HADHB;NDUFS7;ALB;VDAC3;TXNIP;CYCS;NDUFS2;RPS20
Beta-Estradiol 3-Benzoate-0.25 mg/kg in Corn Oil-Rat-Liver-0.25d-up	30/298	7.09928e-08	8.47824e-08	0	0	3.37218	55.5084	NDUFB8;SAR1B;HSPB8;ATP5G3;RPL10A;RPL6;PLAC8;UGP2;RPS19;PRDX1;ATP5D;APOE;RPS10;FGB;BRD2;CD74;NPM1;HSPA5;NDUFA5;RPL23;RPS6;APOA2;EIF2S2;SEPP1;GNB2L1;FABP1;PSME4;APOC1;MYH9;CYP2E1
Beta-Estradiol 3-Benzoate-0.25 mg/kg in Corn Oil-Rat-Liver-1d-dn	28/310	1.73567e-06	1.92023e-06	0	0	2.97951	39.5205	PIGR;NDUFB5;HP;ATP5O;RPL6;ADH1;LDHA;CDH1;FTH1;PGK1;APOE;ACADM;PCK1;GC;GLUL;CD74;HSPA5;APOA2;SOD2;SEPP1;GNB2L1;AES;ACTA2;PPP1R3C;FASN;ID2;PSME4;ALB
Beta-Estradiol 3-Benzoate-0.25 mg/kg in Corn Oil-Rat-Liver-1d-up	38/290	4.7187e-13	9.26796e-13	0	0	4.60463	130.689	TXN1;NDUFB8;RPL10;NDUFB11;ATP5C1;ATP5G3;ATP5G1;NUDT4;ACAT1;C3;MRPL42;UGP2;PRDX1;BSG;ATP5D;RPS11;RPL39;RPS10;FGB;NPM1;NDUFA5;RPL23;RPS6;SERPINA3K;APOA1;RPL35A;RPSA;EIF2S2;ATP5F1;DNAJA2;APOC1;CYCS;TAGLN2;RPS20;CYP2E1;P4HB;CDO1;TPT1
Beta-Estradiol 3-Benzoate-2 mg/kg in Corn Oil-Rat-Liver-1d-dn	39/291	1.10871e-13	2.35179e-13	0	0	4.73338	141.199	PIGR;COX7B;SLC25A3;ATP5A1;HP;ATP5C1;ETFB;RPL6;UQCRH;C3;ADH1;LDHA;FTH1;PGK1;APOE;ACADM;GC;NDUFV2;GLUL;FGB;CD74;HSPA5;RPS8;NME2;APOA2;TIMM23;RPL35A;AES;FABP1;PPP1R3C;FASN;ID2;PSME4;ALB;VDAC3;MYH9;NDUFS2;P4HB;TPT1
Beta-Estradiol 3-Benzoate-2 mg/kg in Corn Oil-Rat-Liver-1d-up	37/309	1.47081e-11	2.44545e-11	0	0	4.14281	103.333	TXN1;ACADVL;NDUFB8;SAR1B;NDUFB11;HSPB8;ATP5G3;ATP5O;RPL10A;MRPL42;RPS19;ACADL;BSG;ATP5D;RPS11;RPL39;RPS10;NPM1;NDUFA5;MDH2;RPL23;RPS6;SERPINA3K;APOA1;IMMT;RPSA;EIF2S2;ATP5F1;SEPP1;SDHB;APOC1;CYCS;TAGLN2;RPS20;UQCRC2;CYP2E1;CDO1
Beta-Estradiol 3-Benzoate-2 mg/kg in Corn Oil-Rat-Liver-3d-dn	38/316	6.8139e-12	1.17663e-11	0	0	4.1683	107.176	ALAS2;ACADVL;NDUFB8;SAR1B;NDUFB11;NDUFB5;HP;ATP5C1;ATP5G3;ATP5O;ACAT1;C3;EEF1B2;ADH1;LDHA;TUBA1B;ACADL;CDH1;PRDX1;PGK1;APOE;ACADM;CD74;HSPA5;MDH2;NME2;SERPINA3K;APOA2;ATP5F1;SDHB;AES;ACTA2;PPP1R3C;NDUFS7;FASN;ID2;PSME4;CYP2E1
Beta-Estradiol 3-Benzoate-2 mg/kg in Corn Oil-Rat-Liver-3d-up	40/284	9.89313e-15	2.41757e-14	0	0	5.02408	162.011	PIGR;RPL10;HSPB8;ATP5A1;RPL10A;ATP5G1;RPL6;UQCRH;NUDT4;MTDH;TTN;UGP2;RPS19;FTH1;BSG;PCK1;GC;RPL39;RPS10;FGB;NPM1;RPS8;RPL23;RPS6;DSTN;RPL13A;RPL35A;RPSA;SORBS1;EIF2S2;SEPP1;FABP1;ALB;DNAJA2;KLF9;APOC1;RPS20;P4HB;CDO1;TPT1
Beta-Estradiol 3-Benzoate-25 mg/kg in Corn Oil-Rat-Liver-1d-dn	35/339	2.97663e-09	3.96817e-09	0	0	3.48933	68.5042	PIGR;ACADVL;SAR1B;NDUFB11;HP;ATP5G3;ATP5G1;ACAT1;LDHA;TUBA1B;ACADL;PRDX1;PGK1;ACADM;GLUL;UBE2B;HSPA5;NDUFA5;MDH2;NME2;SERPINA3K;APOA2;TIMM23;DSTN;SOD2;SEPP1;SDHB;HADHB;FASN;APOC1;CYCS;SUCLG1;RPS20;P4HB;TPT1
Beta-Estradiol 3-Benzoate-25 mg/kg in Corn Oil-Rat-Liver-1d-up	46/261	9.62135e-21	5.5801e-20	0	0	6.63082	305.617	COX7B;NDUFB8;RPL10;ATP5A1;ATP5C1;ETFB;ATP5O;RPL10A;RPL6;UQCRH;NUDT4;C3;EEF1B2;TUBB5;RPS19;CDH1;FTH1;STMN1;ATP5D;CFL1;FLNA;APOE;RPS11;PCK1;GC;RPS10;BRD2;CD74;NPM1;RPS8;RPL23;RPS6;APOA1;RPL35A;RPSA;EIF2S2;GNB2L1;FABP1;ACTA2;PPP1R3C;ID2;ALB;TXNIP;MYH9;TAGLN2;CYP2E1
Beta-Estradiol 3-Benzoate-25 mg/kg in Corn Oil-Rat-Liver-3d-dn	41/328	2.726e-13	5.49526e-13	0	0	4.37529	126.58	PIGR;COX7B;ALAS2;NDUFB8;GDA;NDUFB11;ATP5A1;HP;ETFB;ATP5O;COX5A;UQCRH;ACAT1;C3;PLAC8;ADH1;LDHA;ACADL;CDH1;FTH1;PRDX1;STMN1;PGK1;APOE;ACADM;FGB;CD74;NDUFA5;MDH2;AGL;SERPINA3K;APOA2;RPL35A;SEPP1;SDHB;FABP1;PPP1R3C;NDUFS7;TCEA3;TXNIP;CYP2E1
Beta-Estradiol 3-Benzoate-25 mg/kg in Corn Oil-Rat-Liver-3d-up	43/272	1.25963e-17	4.6424e-17	0	0	5.78704	225.192	TXN1;RPL10;SAR1B;HSPB8;ATP5C1;RPL10A;RPL6;NUDT4;EEF1B2;UGP2;RPS19;ATP5D;RPS11;PCK1;GC;RPL39;RPS10;IVNS1ABP;NPM1;UBE2B;HSPA5;RPS8;RPL23;RPS6;DSTN;APOA1;RPSA;EIF2S2;DYNLL2;GNB2L1;ACTA2;ALB;DNAJA2;KLF9;APOC1;CYCS;SUCLG1;TAGLN2;RPS20;UQCRC2;P4HB;CDO1;TPT1
Beta-Estradiol 3-Benzoate-25 mg/kg in Corn Oil-Rat-Liver-5d-dn	36/309	6.12078e-11	9.51021e-11	0	0	4.00946	94.2896	TXN1;PIGR;COX7B;ALAS2;NDUFB8;SAR1B;NDUFB11;ATP5A1;ATP5C1;ATP5G3;ACAT1;C3;ADH1;LDHA;ACADL;PRDX1;BSG;ACADM;GC;GLUL;FGB;NDUFA5;MDH2;PRG2;IMMT;SEPP1;HADHB;FABP1;PPP1R3C;NDUFS7;FASN;APOC1;TXNIP;SUCLG1;CYP2E1;S100A9
Beta-Estradiol 3-Benzoate-25 mg/kg in Corn Oil-Rat-Liver-5d-up	44/291	2.94949e-17	1.03154e-16	0	0	5.49378	209.106	SLC25A3;RPL10;HSPB8;HP;ETFB;RPL10A;RPL6;UQCRH;NUDT4;EEF1B2;RPS19;FTH1;CFL1;APOE;PCK1;RPL39;RPS10;NPM1;CPA1;UBE2B;HSPA5;RPS8;RPL23;RPS6;NME2;SERPINA3K;APOA2;APOA1;RPSA;EIF2S2;ATP5F1;DYNLL2;GNB2L1;ACTA2;FABP2;ID2;ALB;KLF9;MYH9;TAGLN2;RPS20;P4HB;CDO1;TPT1
Beta-Estradiol-0.3 mg/kg in Corn Oil-Rat-Liver-0.25d-dn	38/308	3.09892e-12	5.56985e-12	0	0	4.29361	113.78	TXN1;RPL10;ATP5A1;HP;ATP5C1;ATP5G3;COX5A;UQCRH;ACAT1;C3;ADH1;LDHA;UGP2;RPS19;MFN2;PCK1;RPS10;NDUFA5;MDH2;RPS8;RPL23;NME2;APOA2;TIMM23;IMMT;ATP5F1;SOD2;GNB2L1;FABP1;PPP1R3C;FASN;PSME4;APOC1;TXNIP;RPS20;CYP2E1;CDO1;TPT1
Beta-Estradiol-0.3 mg/kg in Corn Oil-Rat-Liver-0.25d-up	33/292	8.56179e-10	1.19902e-09	0	0	3.85839	80.5576	ACADVL;NDUFB8;GDA;YBX1;ATP5O;RPL10A;ATP5G1;RPL6;NUDT4;MTDH;EEF1B2;ACADL;PRDX1;BSG;APOE;RPS11;GC;GLUL;RPL39;FGB;CD74;HSPA5;DST;RPS6;USP2;SERPINA3K;APOA1;SEPP1;HADHB;ACTA2;ALB;KLF9;SUCLG1
Beta-Estradiol-0.3 mg/kg in Corn Oil-Rat-Liver-1d-dn	23/288	9.83541e-05	0.000101872	0	0	2.58642	23.8647	TXN1;PIGR;CD74;RPL10;HSPA5;SAR1B;RPL23;ATP5A1;ATP5G3;COX5A;SDHB;GNB2L1;C3;PLAC8;FABP1;LDHA;TUBA1B;FTH1;CYP2E1;P4HB;GC;CDO1;GLUL
Beta-Estradiol-0.3 mg/kg in Corn Oil-Rat-Liver-1d-up	44/312	4.20229e-16	1.23589e-15	0	0	5.05772	179.072	ACADVL;NDUFB8;GDA;FHL2;ATP5C1;ATP5O;RPL10A;RPL6;EEF1B2;ADH1;UGP2;RPS19;CSRP1;ACADL;CDH1;PRDX1;BSG;APOE;RPS11;PCK1;RPL18;RPL39;RPL21;NDUFA5;RPS8;AGL;RPS6;SERPINA3K;APOA2;APOA1;RPSA;SOD2;SEPP1;ACTA2;FASN;ALB;APOC1;VDAC3;CYCS;NDUFS2;SUCLG1;RPS20;UQCRC2;TPT1
Beta-Estradiol-0.3 mg/kg in Corn Oil-Rat-Liver-3d-dn	28/269	9.61192e-08	1.13584e-07	0	0	3.49389	56.4532	PIGR;ATP5A1;RRBP1;ATP5G3;MTDH;C3;PPP3CA;FTH1;PGK1;APOE;GC;GLUL;CD74;UBE2B;HSPA5;RPS8;RPL23;SERPINA3K;IMMT;ATP5F1;FABP1;PPP1R3C;NFIB;ID2;KLF9;APOC1;VDAC3;CYP2E1
Beta-Estradiol-0.3 mg/kg in Corn Oil-Rat-Liver-3d-up	45/331	7.82538e-16	2.20353e-15	0	0	4.85038	168.716	TXN1;COX7B;ACADVL;NDUFB8;NDUFB11;HSPB8;HP;ATP5O;RPL10A;ATP5G1;RPL6;EEF1B2;LDHA;UGP2;RPS19;CSRP1;ACADL;PRDX1;BSG;ACADM;RPS11;PCK1;NDUFV2;RPL39;RPS10;FGB;NPM1;RPS6;APOA2;TIMM23;DSTN;APOA1;RPL35A;SOD2;SEPP1;ACTA2;FASN;ALB;TXNIP;CYCS;NDUFS2;SUCLG1;RPS20;P4HB;TPT1
Beta-Estradiol-0.3 mg/kg in Corn Oil-Rat-Liver-5d-dn	34/306	7.43829e-10	1.04614e-09	0	0	3.78875	79.6366	TXN1;PIGR;ALAS2;RPL10;ATP5A1;HP;ATP5G3;COX5A;C3;ADH1;LDHA;TUBA1B;CFL1;PGK1;APOE;ACADM;GLUL;IVNS1ABP;CD74;CPA1;RPS8;RPL23;PRG2;NME2;SERPINA3K;DSTN;IMMT;SDHB;GNB2L1;FABP1;MYH9;CYP2E1;CDO1;S100A9
Beta-Estradiol-0.3 mg/kg in Corn Oil-Rat-Liver-5d-up	40/294	3.20642e-14	7.30723e-14	0	0	4.82375	149.879	ACADVL;NDUFB8;SAR1B;GDA;ATP5C1;YBX1;ETFB;ATP5O;RPL10A;ATP5G1;RPL6;UQCRH;EEF1B2;UGP2;RPS19;FTH1;PRDX1;BSG;ATP5D;RPS11;GC;RPL39;RPS10;FGB;NPM1;RPL21;RPS6;APOA2;APOA1;RPL35A;RPSA;SOD2;ACTA2;PPP1R3C;ALB;APOC1;CYCS;NDUFS2;SUCLG1;P4HB
Beta-Estradiol-150 mg/kg in Corn Oil-Rat-Kidney-1d-dn	49/307	4.15542e-20	2.19504e-19	0	0	5.90152	263.369	COX7B;SLC25A3;ACADVL;PARK7;ATP5G3;RPL10A;ATP5G1;TUBA1B;TUBB5;RPS19;CSRP1;ACADL;FTH1;BSG;STMN1;CFL1;RPL39;RPS10;IGFBP5;S100A1;RPL23;RPS6;NME2;RPSA;ATP5F1;SEPP1;SDHB;HADHB;MYH9;TAGLN2;CRYAB;NDUFB5;ATP5O;COX5A;UQCRH;LDHB;PRDX1;ATP5D;PGK1;FLNA;APOE;GC;NDUFA5;MDH2;SOD2;TCEA3;CYCS;CDO1;TPT1
Beta-Estradiol-150 mg/kg in Corn Oil-Rat-Kidney-1d-up	28/293	5.63401e-07	6.38742e-07	0	0	3.17347	45.664	TXN1;ALAS2;NDUFB8;RPL10;GDA;NDUFB11;ATP5A1;ATP5C1;RPL6;PPP3CA;ADH1;LDHA;UGP2;PCK1;GLUL;EGLN1;IVNS1ABP;CD74;UBE2B;HSPA5;DST;RPS8;GPX3;IMMT;ACTA2;TXNIP;RPS20;CYP2E1
Beta-Estradiol-150 mg/kg in Corn Oil-Rat-Kidney-3d-dn	49/325	4.92437e-19	2.20115e-18	0	0	5.51143	232.334	TXN1;COX7B;SLC25A3;ALAS2;ACADVL;PARK7;ATP5G3;ATP5G1;RPL6;TUBA1B;TUBB5;RPS19;ACADL;FTH1;BSG;STMN1;CFL1;ACADM;GLUL;RPL39;CTSD;IGFBP5;RPL23;NME2;ATP5F1;SEPP1;SDHB;HADHB;TAGLN2;UQCRC2;CYP2E1;NDUFB8;NDUFB5;ATP5O;ACAT1;PLAC8;LDHA;PRDX1;ATP5D;PGK1;FLNA;APOE;PCK1;GC;NDUFA5;DSTN;TCEA3;CYCS;CDO1
Beta-Estradiol-150 mg/kg in Corn Oil-Rat-Kidney-3d-up	18/275	0.00490805	0.004947	0	0	2.07185	11.0158	CD74;RPL10;UBE2B;RPS8;NDUFB11;GPX3;ATP5A1;ATP5C1;DDIT4L;IMMT;UQCRH;ACTA2;ADH1;UGP2;TXNIP;RPS20;RPS10;TPT1
Beta-Estradiol-150 mg/kg in Corn Oil-Rat-Kidney-5d-dn	54/325	6.66593e-23	5.34632e-22	0	0	6.23831	318.543	TXN1;COX7B;SLC25A3;ACADVL;ATP5G3;ATP5G1;RPL6;TUBA1B;CSRP1;ACADL;FTH1;BSG;STMN1;CFL1;ACADM;PDK2;S100A1;GPX3;RPL23;NME2;ATP5F1;SEPP1;SDHB;HADHB;MYH9;SUCLG1;TAGLN2;UQCRC2;NDUFB8;SAR1B;NDUFB5;ATP5O;UQCRH;ACAT1;LDHB;LDHA;PRDX1;ATP5D;PGK1;FLNA;APOE;GC;IVNS1ABP;NDUFA5;MDH2;DSTN;IMMT;SOD2;ID2;TCEA3;CYCS;P4HB;CDO1;TPT1
Beta-Estradiol-150 mg/kg in Corn Oil-Rat-Kidney-5d-up	20/275	0.000900415	0.000914582	0	0	2.32757	16.3224	CD74;NPM1;UBE2B;RPS8;ATP5A1;RPS6;ATP5C1;DDIT4L;RPSA;RPL10A;EEF1B2;ACTA2;ADH1;UGP2;RPS19;TXNIP;RPS20;RPS11;GLUL;CRYAB
Beta-Estradiol-150 mg/kg in Corn Oil-Rat-Liver-0.25d-dn	28/231	3.44237e-09	4.55743e-09	0	0	4.15618	80.9919	PIGR;ATP5A1;ATP5C1;PARK7;ETFB;ATP5G3;ACAT1;C3;LDHA;CDH1;GC;GLUL;CD74;HSPA5;MDH2;RPS8;RPL23;NME2;SERPINA3K;APOA2;FABP1;NFIB;APOC1;VDAC3;NDUFS2;UQCRC2;CYP2E1;TPT1
Beta-Estradiol-150 mg/kg in Corn Oil-Rat-Liver-0.25d-up	44/369	1.92064e-13	3.95477e-13	0	0	4.15821	121.756	TXN1;SLC25A3;ACADVL;NDUFB8;RPL10;SAR1B;GDA;HSPB8;HP;ATP5O;RPL10A;RPL6;NUDT4;EEF1B2;ADH1;RPS19;ACADL;FTH1;PRDX1;BSG;ATP5D;APOE;RPS11;PCK1;RPL18;RPL39;RPS10;NPM1;RPL21;UBE2B;RPS6;APOA1;IMMT;RPSA;EIF2S2;ATP5F1;SEPP1;GNB2L1;ACTA2;ALB;CYCS;SUCLG1;P4HB;CDO1
Beta-Estradiol-150 mg/kg in Corn Oil-Rat-Liver-1d-dn	30/290	3.85717e-08	4.70629e-08	0	0	3.4774	59.3618	PIGR;COX7B;SAR1B;ATP5A1;HP;ETFB;ATP5G3;C3;ADH1;LDHA;TUBA1B;CSRP1;ACADL;CDH1;APOE;ACADM;GC;GLUL;FGB;CD74;SERPINA3K;APOA2;SEPP1;FABP1;PPP1R3C;FASN;APOC1;CYP2E1;P4HB;CDO1
Beta-Estradiol-150 mg/kg in Corn Oil-Rat-Liver-1d-up	47/310	2.10704e-18	8.63877e-18	0	0	5.53354	225.222	TXN1;SLC25A3;NDUFB8;RPL10;HSPB8;HMGB2;ATP5O;RPL10A;ATP5G1;RPL6;NUDT4;TTN;EEF1B2;TUBB5;UGP2;RPS19;PRDX1;BSG;STMN1;ATP5D;CFL1;PGK1;RPS11;PCK1;RPL39;RPS10;NPM1;RPL21;LIG1;UBE2B;NDUFA5;RPS8;RPL23;RPS6;NME2;DDIT4L;IMMT;RPSA;EIF2S2;ATP5F1;SOD2;GNB2L1;HADHB;ACTA2;VDAC3;CYCS;RPS20
Beta-Estradiol-150 mg/kg in Corn Oil-Rat-Liver-3d-dn	37/296	4.05677e-12	7.1768e-12	0	0	4.35372	114.201	PIGR;ALAS2;SAR1B;NDUFB11;ATP5A1;HP;ETFB;ATP5G3;COX5A;UQCRH;ACAT1;TTN;C3;LDHA;TUBA1B;CSRP1;ACADL;CDH1;STMN1;PGK1;APOE;ACADM;GLUL;FGB;CD74;NDUFA5;MDH2;RPL23;SERPINA3K;APOA2;RPL35A;SDHB;FABP1;ALB;APOC1;MYH9;CYP2E1
Beta-Estradiol-150 mg/kg in Corn Oil-Rat-Liver-3d-up	36/304	3.83435e-11	6.08735e-11	0	0	4.08534	97.9845	TXN1;COX7B;ACADVL;RPL10;ATP5O;RPL10A;RPL6;NUDT4;EEF1B2;ADH1;UGP2;RPS19;FTH1;PRDX1;BSG;ATP5D;RPS11;PCK1;RPL18;GC;RPL39;NPM1;RPL21;UBE2B;HSPA5;RPS6;APOA1;RPSA;EIF2S2;SOD2;SEPP1;GNB2L1;CYCS;SUCLG1;RPS20;P4HB
Beta-Estradiol-150 mg/kg in Corn Oil-Rat-Liver-5d-dn	37/278	5.95022e-13	1.154e-12	0	0	4.68331	131.836	PIGR;ALAS2;NDUFB8;SAR1B;GDA;ATP5A1;HP;ATP5G3;COX5A;ACAT1;C3;PLAC8;ADH1;LDHA;TUBA1B;ACADL;CDH1;FTH1;STMN1;ACADM;GC;GLUL;FGB;CD74;CPA1;MDH2;PRG2;SERPINA3K;APOA2;SDHB;FABP1;NDUFS7;FASN;APOC1;MYH9;CYP2E1;S100A9
Beta-Estradiol-150 mg/kg in Corn Oil-Rat-Liver-5d-up	47/322	1.00044e-17	3.74311e-17	0	0	5.28875	207.02	COX7B;RPL10;NDUFB5;PARK7;RPL10A;RPL6;NUDT4;EEF1B2;UGP2;RPS19;PRDX1;BSG;ATP5D;CFL1;PGK1;APOE;RPS11;PCK1;RPL18;NDUFV2;RPL39;RPS10;NPM1;RPL21;UBE2B;RPS8;RPL23;RPS6;NME2;TIMM23;DSTN;APOA1;RPSA;ATP5F1;SOD2;GNB2L1;ACTA2;PPP1R3C;ALB;VDAC3;CYCS;NDUFS2;SUCLG1;RPS20;P4HB;CDO1;TPT1
Beta-Estradiol-150 mg/kg in Corn Oil-Rat-Skeletal muscle-3d-dn	80/330	2.69687e-46	2.36006e-43	0	0	10.4766	1099.27	SLC25A3;HSPB6;ATP5C1;SLC2A4;YBX1;ATP5G3;COX6A2;ATP5G1;NUDT3;CSRP3;TUBA1B;TUBB5;CSRP1;STMN1;CFL1;TMEM109;TMEM38A;RPS11;RPS10;SCN1B;MYBPC1;CPA1;MYBPC2;ACTN3;IGFBP5;ACTN2;TMOD4;RPS8;CACNA2D1;TPM1;NME2;AMPD1;RPSA;ATP5F1;SEPP1;COQ10A;DCN;ACTA2;ACTA1;OBSCN;MYOT;MYL3;VDAC3;NDUFS2;SUCLG1;TAGLN2;UQCRC2;CRYAB;SLC25A4;RTN2;NDUFB8;NDUFB5;ATP5A1;NEXN;RRBP1;ATP5O;COX5A;UQCRH;LDHB;LDHA;PRDX1;GPC1;DHRS7C;FLNA;TNNI2;NDUFV2;CD74;CKM;HSPA5;AGL;DSTN;COL1A1;MYLPF;FABP4;NFIB;NFIC;CCNG1;HRC;CYCS;PFKM
Beta-Estradiol-150 mg/kg in Corn Oil-Rat-Skeletal muscle-3d-up	43/270	9.49365e-18	3.56397e-17	0	0	5.83864	228.851	TXN1;COX7B;ACADVL;RPL10;SAR1B;GDA;PARK7;RPL6;PLAC8;RPS19;ACADL;FTH1;ACADM;PCK1;GC;GLUL;RPL39;EGLN1;NPM1;UBE2B;NDUFA5;MDH2;GPX3;RPL23;RPS6;APOA1;SORBS1;SOD2;SDHB;CS;HADHB;FABP1;FABP2;PTP4A3;PPP1R3C;NDUFS7;PSME4;TCEA3;ALB;DNAJA2;KLF9;TXNIP;RPS20
Beta-Estradiol-150 mg/kg in Corn Oil-Rat-Skeletal muscle-5d-dn	69/337	6.32482e-35	4.18607e-33	0	0	8.26525	650.855	TXN1;COX7B;SLC25A3;ALAS2;HSPB6;HSPB8;ATP5C1;ATP5G3;ATP5G1;MRPL42;TUBA1B;TUBB5;CSRP1;FTH1;BSG;STMN1;CFL1;TMEM38A;RPS11;RPL39;IDH3A;MYBPC1;CPA1;IGFBP5;CACNA2D1;TPM1;TIMM23;APOA1;RPSA;ATP5F1;SEPP1;DCN;AES;ACTA2;MYH9;TAGLN2;UQCRC2;CRYAB;SLC25A4;RTN2;NDUFB8;RPL10;NDUFB5;ATP5A1;NEXN;ATP1A2;ATP5O;UQCRH;LDHA;UGP2;PRDX1;GPC1;ATP5D;DHRS7C;PGK1;FLNA;APOE;CD74;MDH1;HSPA5;AGL;DSTN;IMMT;COL1A1;FABP1;FABP2;CCNG1;CYCS;P4HB
Beta-Estradiol-150 mg/kg in Corn Oil-Rat-Skeletal muscle-5d-up	52/263	9.47775e-26	1.20011e-24	0	0	7.71443	444.492	MYLK2;ACADVL;ETFB;COX6A2;RPL6;PPP3CA;RPS19;ACADL;ACADM;GLUL;MYBPC2;TRIM63;ACTN3;ACTN2;TMOD4;RPS8;GPX3;RPL23;RPS6;USP2;COQ10A;HADHB;PTP4A3;OBSCN;PPP1R3C;TXLNB;MYOT;PSME4;TXNIP;NDUFS2;SAR1B;NDUFB11;MTDH;ACAT1;MFN2;TNNI2;CACNA1S;NDUFV2;EGLN1;NPM1;CKM;UBE2B;MDH2;PDE4DIP;SORBS1;MYLPF;TCEA3;KLF9;HRC;RPS20;PFKM;TPT1
Beta-Estradiol-250 uM in DMSO-Rat-Primary rat hepatocytes-0.67d-dn	30/189	9.89224e-13	1.87648e-12	0	0	5.71641	158.012	TXN1;SLC25A3;NDUFB8;RPL10;HP;ATP5O;RPL6;ADH1;LDHA;UGP2;ACADL;BSG;CFL1;PGK1;FLNA;RPS10;DSP;EGLN1;RPL21;UBE2B;DST;NDUFA5;NME2;DSTN;IMMT;RPSA;EIF2S2;GNB2L1;VDAC3;TAGLN2
Beta-Estradiol-250 uM in DMSO-Rat-Primary rat hepatocytes-0.67d-up	45/411	2.08944e-12	3.80672e-12	0	0	3.77427	101.506	HSPB8;ATP5G3;TTN;EEF1B2;TUBB5;RPS19;CDH1;PRDX1;FTH1;STMN1;ATP5D;MFN2;APOE;ACADM;GC;RPS11;PDLIM5;RPL39;PDK2;BRD2;NPM1;HSPA5;RPS8;RPL23;RPS6;SERPINA3K;APOA2;APOA1;SOD2;SEPP1;SDHB;FABP1;ACTA2;ACTA1;PSME4;ALB;DNAJA2;APOC1;CCNG1;MYH9;RPS20;UQCRC2;CYP2E1;P4HB;TPT1
Beta-Estradiol-250 uM in DMSO-Rat-Primary rat hepatocytes-1d-dn	46/373	1.52564e-14	3.63898e-14	0	0	4.33418	137.887	SLC25A3;NDUFB8;NDUFB11;FHL2;ATP5O;COX5A;COX6A2;LDHA;TUBA1B;RPS19;CDH1;FTH1;PRDX1;BSG;STMN1;ATP5D;CFL1;FLNA;APOE;RPS11;PDLIM5;RPL39;RPS10;DSP;NDUFA5;MDH2;RPS8;NME2;TIMM23;DSTN;APOA1;SORBS1;ATP5F1;GNB2L1;AES;ACTA2;ACTA1;NDUFS7;ALB;CYCS;MYH9;TAGLN2;RPS20;UQCRC2;CRYAB;TPT1
Beta-Estradiol-250 uM in DMSO-Rat-Primary rat hepatocytes-1d-up	35/227	3.04516e-14	6.98418e-14	0	0	5.55728	172.957	TXN1;PIGR;GDA;HSPB8;HP;YBX1;RPL10A;RPL6;EEF1B2;PPP3CA;ADH1;TUBB5;UGP2;PGK1;ACADM;GC;EGLN1;BRD2;NPM1;UBE2B;HSPA5;RPL23;RPS6;SERPINA3K;APOA2;RPSA;SOD2;DYNLL2;FABP1;PSME4;CCNG1;APOC1;VDAC3;CYP2E1;P4HB
Beta-Naphthoflavone-1500 mg/kg in CMC-Rat-Liver-1d-dn	46/281	2.12683e-19	1.0097e-18	0	0	6.06015	260.553	TXN1;PIGR;COX7B;NDUFB8;RPL10;SAR1B;GDA;NDUFB11;ATP5A1;ATP5C1;ATP5G3;ATP5G1;RPL6;ACAT1;C3;EEF1B2;ADH1;UGP2;CSRP1;CDH1;FTH1;ATP5D;ACADM;RPS11;PCK1;GLUL;RPL39;IVNS1ABP;CD74;HSPA5;NDUFA5;RPL23;RPS6;SERPINA3K;SORBS1;SEPP1;SDHB;NFIB;FASN;ALB;DNAJA2;TXNIP;MYH9;RPS20;CYP2E1;CDO1
Beta-Naphthoflavone-1500 mg/kg in CMC-Rat-Liver-1d-up	38/319	9.09048e-12	1.55105e-11	0	0	4.12315	104.826	SLC25A3;HSPB8;HP;HMGB2;YBX1;ATP5O;RPL10A;COX5A;LDHA;TUBA1B;TUBB5;PRDX1;BSG;CFL1;PGK1;FLNA;APOE;GC;NDUFV2;RPS10;CTSD;FGB;NPM1;UBE2B;NME2;APOA2;TIMM23;DSTN;APOA1;RPSA;ATP5F1;DYNLL2;GNB2L1;FABP1;NDUFS7;CCNG1;APOC1;P4HB
Beta-Naphthoflavone-1500 mg/kg in CMC-Rat-Liver-3d-dn	30/283	2.21528e-08	2.75068e-08	0	0	3.57492	63.0091	GDA;ATP5A1;ATP5G3;RPL6;TTN;ADH1;LDHA;CDH1;FTH1;APOE;ACADM;PCK1;GLUL;RPL39;UBE2B;HSPA5;MDH2;RPL23;SERPINA3K;SDHB;HADHB;FABP1;ACTA2;PPP1R3C;FASN;ALB;VDAC3;CYCS;CYP2E1;TPT1
Beta-Naphthoflavone-1500 mg/kg in CMC-Rat-Liver-3d-up	43/317	3.79557e-15	9.81739e-15	0	0	4.82522	160.221	TXN1;COX7B;SLC25A3;NDUFB8;RPL10;NDUFB11;NDUFB5;HP;ATP5C1;ATP5O;RPL10A;UQCRH;PLAC8;EEF1B2;TUBA1B;UGP2;PRDX1;PGK1;GC;NDUFV2;RPS10;CTSD;FGB;CD74;NPM1;RPS8;GOT2;NME2;APOA2;TIMM23;DSTN;APOA1;IMMT;RPL35A;EIF2S2;ATP5F1;SEPP1;DYNLL2;SUCLG1;RPS20;UQCRC2;P4HB;CDO1
Beta-Naphthoflavone-1500 mg/kg in CMC-Rat-Liver-5d-dn	33/296	1.21566e-09	1.67504e-09	0	0	3.79891	77.984	SAR1B;GDA;HSPB8;ATP5A1;ATP5G3;ATP5G1;TTN;ADH1;CSRP1;CDH1;BSG;PGK1;APOE;ACADM;PCK1;GLUL;RPL39;HSPA5;MDH2;RPL23;SERPINA3K;SDHB;HADHB;FABP1;ACTA2;PPP1R3C;FASN;ALB;APOC1;CYCS;SUCLG1;RPS20;TPT1
Beta-Naphthoflavone-1500 mg/kg in CMC-Rat-Liver-5d-up	33/304	2.40203e-09	3.22454e-09	0	0	3.68522	73.1404	TXN1;COX7B;NDUFB11;HP;ATP5C1;ATP5O;RPL10A;UQCRH;C3;PLAC8;LDHA;UGP2;RPS19;ACADL;RPS11;GC;RPS10;NPM1;UBE2B;RPS8;NME2;APOA2;TIMM23;DSTN;APOA1;RPSA;EIF2S2;ATP5F1;SEPP1;TXNIP;CYP2E1;P4HB;CDO1
Beta-Naphthoflavone-80 mg/kg in CMC-Rat-Liver-28d-dn	49/341	3.81905e-18	1.51607e-17	0	0	5.20506	208.757	PIGR;GDA;PARK7;ATP5G3;RPL10A;RPL6;NUDT4;RPS19;ACADL;FTH1;BSG;ACADM;RPS11;RPL39;RPS10;RPS8;RPL23;USP2;APOA2;APOA1;RPSA;PPP1R3C;NDUFS7;SUCLG1;NDUFB8;SAR1B;NDUFB11;NDUFB5;ATP5O;ACAT1;ADH1;UGP2;ATP5D;PGK1;APOE;PCK1;NDUFV2;NPM1;UBE2B;NDUFA5;SORBS1;GNB2L1;FABP1;ALB;KLF9;APOC1;RPS20;CDO1;TPT1
Beta-Naphthoflavone-80 mg/kg in CMC-Rat-Liver-28d-up	21/259	0.000157945	0.000162781	0	0	2.62493	22.9767	FGB;CD74;ACADVL;HSPA5;DST;ATP5A1;HP;SERPINA3K;DSTN;EIF2S2;SEPP1;C3;LDHA;CDH1;PRDX1;ID2;CCNG1;FLNA;MYH9;GC;GLUL
Beta-Naphthoflavone-80 mg/kg in CMC-Rat-Liver-5d-dn	39/305	5.09225e-13	9.96683e-13	0	0	4.48097	126.838	TXN1;COX7B;GDA;ATP5A1;HP;PARK7;ATP5G1;RPL6;C3;ADH1;UGP2;CSRP1;CDH1;PRDX1;STMN1;PGK1;ACADM;RPS11;GC;GLUL;RPL39;HSPA5;MDH2;RPS6;NME2;SERPINA3K;APOA2;SORBS1;AES;FABP1;ACTA2;PPP1R3C;NFIB;FASN;TCEA3;ALB;APOC1;CDO1;TPT1
Beta-Naphthoflavone-80 mg/kg in CMC-Rat-Liver-5d-up	30/295	5.66383e-08	6.81356e-08	0	0	3.41089	56.9161	SLC25A3;ACADVL;RPL10;NDUFB11;NDUFB5;ATP5C1;ATP5G3;RPL10A;EEF1B2;LDHA;ACADL;ATP5D;APOE;PCK1;RPS10;CTSD;NPM1;UBE2B;RPS8;TIMM23;DSTN;APOA1;RPSA;EIF2S2;ATP5F1;SEPP1;HADHB;NDUFS7;DNAJA2;CYP2E1
Beta-Naphthoflavone-80 mg/kg in CMC-Rat-Liver-91d-dn	45/316	1.32231e-16	4.2045e-16	0	0	5.12288	187.303	TXN1;PIGR;NDUFB8;RPL10;SAR1B;GDA;NDUFB11;NDUFB5;ATP5C1;ATP5G3;RPL10A;ATP5G1;RPL6;NUDT4;ADH1;UGP2;RPS19;ACADL;CDH1;PGK1;APOE;RPS11;PCK1;GC;NDUFV2;RPL39;CD74;NPM1;UBE2B;NDUFA5;RPL23;RPS6;APOA2;IMMT;HADHB;FABP1;PPP1R3C;NDUFS7;ALB;DNAJA2;VDAC3;RPS20;UQCRC2;CYP2E1;CDO1
Beta-Naphthoflavone-80 mg/kg in CMC-Rat-Liver-91d-up	27/284	9.90267e-07	1.10912e-06	0	0	3.15175	43.5739	COX7B;ALAS2;ATP5A1;HP;C3;CSRP1;FTH1;PRDX1;BSG;ACADM;GLUL;CTSD;PDK2;FGB;RPS8;GOT2;SERPINA3K;APOA1;RPSA;SEPP1;SDHB;CCNG1;TCEA3;KLF9;APOC1;MYH9;P4HB
Betahistine-1500 mg/kg in Water-Rat-Kidney-1d-dn	33/284	4.15831e-10	5.99065e-10	0	0	3.98304	86.0366	TXN1;NDUFB8;ATP5A1;ATP5C1;PARK7;ATP5G3;RPL6;UQCRH;ACAT1;EEF1B2;ATP5D;COTL1;APOE;RPS11;NDUFV2;GLUL;CD74;IGFBP5;RPS8;GPX3;RPL23;NME2;IMMT;SORBS1;SOD2;SDHB;VDAC3;TXNIP;NDUFS2;TAGLN2;UQCRC2;CYP2E1;SLC25A4
Betahistine-1500 mg/kg in Water-Rat-Kidney-1d-up	29/316	8.20991e-07	9.23073e-07	0	0	3.03614	42.5447	SLC25A3;RPL10;NDUFB11;ATP5O;RPL10A;COX5A;PLAC8;LDHB;RPS19;CSRP1;FTH1;PCK1;RPL39;IVNS1ABP;NPM1;UBE2B;NDUFA5;S100A1;RPS6;USP2;ATP5F1;DYNLL2;ID2;DNAJA2;KLF9;CYCS;MYH9;RPS20;CRYAB
Betahistine-1500 mg/kg in Water-Rat-Kidney-3d-dn	42/256	7.52563e-18	2.86476e-17	0	0	6.04366	238.291	TXN1;SLC25A3;RPL10;ATP5A1;HP;ATP5G3;ATP5G1;UQCRH;TUBA1B;TUBB5;CDH1;PRDX1;STMN1;CFL1;PGK1;FLNA;APOE;GC;RPL39;IGFBP5;HSPA5;RPS8;RPL23;RPS6;SERPINA3K;APOA2;DDIT4L;DSTN;ATP5F1;SOD2;FABP1;ACTA2;NFIB;ALB;APOC1;VDAC3;TXNIP;CYCS;MYH9;NDUFS2;TAGLN2;TPT1
Betahistine-1500 mg/kg in Water-Rat-Kidney-3d-up	39/344	2.22445e-11	3.63557e-11	0	0	3.9	95.6628	COX7B;ACADVL;NDUFB8;SAR1B;NDUFB11;NDUFB5;ATP5C1;ATP5O;RPL6;NUDT4;ACAT1;EEF1B2;LDHA;RPS19;ACADL;BSG;ATP5D;RPS11;PCK1;GLUL;RPS10;CD74;UBE2B;GPX3;RPSA;EIF2S2;SEPP1;SDHB;DCN;HADHB;FABP4;NDUFS7;FASN;DNAJA2;SUCLG1;RPS20;UQCRC2;CYP2E1;CDO1
Betahistine-1500 mg/kg in Water-Rat-Kidney-5d-dn	29/265	1.8747e-08	2.34144e-08	0	0	3.70214	65.8693	TXN1;SLC25A3;NDUFB11;ATP5A1;ATP5G3;RPL6;UQCRH;NUDT4;TUBB5;CDH1;PRDX1;PGK1;ACADM;NDUFV2;GLUL;PDK2;EGLN1;NPM1;IGFBP5;RPS8;DDIT4L;DSTN;SEPP1;ACTA2;VDAC3;TXNIP;CYCS;UQCRC2;P4HB
Betahistine-1500 mg/kg in Water-Rat-Kidney-5d-up	43/335	2.75774e-14	6.34902e-14	0	0	4.5235	141.232	COX7B;NDUFB8;RPL10;SAR1B;GDA;ATP5C1;ETFB;ATP5O;RPL10A;ATP5G1;EEF1B2;LDHB;ADH1;LDHA;RPS19;CSRP1;ACADL;FTH1;BSG;ATP5D;APOE;RPS11;PCK1;RPS10;CD74;GPX3;RPS6;USP2;NME2;RPL35A;RPSA;EIF2S2;SDHB;GNB2L1;NDUFS7;PSME4;CCNG1;DNAJA2;KLF9;RPS20;CYP2E1;CRYAB;TPT1
Betamethasone-79 mg/kg in Corn Oil-Rat-Bone marrow-1d-dn	22/289	0.000272747	0.000279563	0	0	2.45134	20.1181	CD74;LIG1;UBE2B;HSPA5;GDA;PRG2;HMGB2;HMHA1;PLAC8;COL1A1;PTP4A3;FTH1;STMN1;COTL1;TXNIP;FLNA;TAGLN2;RPS20;LCP1;RPS11;RPL39;TPT1
Betamethasone-79 mg/kg in Corn Oil-Rat-Bone marrow-1d-up	33/311	4.26823e-09	5.59903e-09	0	0	3.59111	69.2081	TXN1;SLC25A3;ALAS2;HP;YBX1;MKI67;ATP5O;COX5A;ATP5G1;RPL6;UQCRH;LDHA;TUBA1B;CCND2;RPS19;CDH1;GLUL;RPS10;IGFBP5;MDH2;RPS8;GPX3;RPL23;RPS6;DSTN;RPL13A;RPL35A;EIF2S2;SEPP1;GNB2L1;FABP4;MYH9;S100A9
Betamethasone-79 mg/kg in Corn Oil-Rat-Bone marrow-3d-dn	38/302	1.6838e-12	3.10359e-12	0	0	4.39257	119.082	NDUFB8;RPL10;HP;HMGB2;ATP5G3;RPL10A;COX5A;PLAC8;LDHA;TUBA1B;TUBB5;RPS19;CSRP1;STMN1;CFL1;COTL1;PGK1;FLNA;RPS11;RPL39;RPS10;LBR;CD74;NPM1;RPL23;RPS6;PRG2;NME2;HMHA1;DSTN;RPSA;ATP5F1;SDHB;GNB2L1;COL1A1;PTP4A3;MYH9;P4HB
Betamethasone-79 mg/kg in Corn Oil-Rat-Bone marrow-3d-up	33/298	1.44487e-09	1.97978e-09	0	0	3.76985	76.7362	TXN1;ALAS2;GDA;ATP5A1;ATP5C1;MKI67;ATP5G1;RPL6;UQCRH;NUDT4;EEF1B2;CDH1;FTH1;GLUL;UBE2B;HSPA5;NDUFA5;MDH2;RPS8;GPX3;RPL13A;IMMT;RPL35A;MMP9;ACTA1;FABP4;ID2;TXNIP;TAGLN2;RPS20;LCP1;S100A9;TPT1
Betamethasone-79 mg/kg in Corn Oil-Rat-Bone marrow-5d-dn	30/294	5.24903e-08	6.32808e-08	0	0	3.42399	57.3951	HP;HMGB2;PLAC8;EEF1B2;CSRP1;CDH1;STMN1;CFL1;COTL1;FLNA;RPS11;RPL39;RPS10;CD74;RPL21;LIG1;IGFBP5;NDUFA5;RPS8;RPL23;PRG2;HMHA1;RPSA;COL1A1;ACTA2;PTP4A3;VDAC3;TAGLN2;RPS20;TPT1
Betamethasone-79 mg/kg in Corn Oil-Rat-Bone marrow-5d-up	39/306	5.65705e-13	1.10175e-12	0	0	4.46395	125.887	TXN1;COX7B;SLC25A3;ALAS2;GDA;SLC4A1;YBX1;ATP5G3;ATP5O;RPL10A;COX5A;ATP5G1;UQCRH;LDHA;TUBA1B;TUBB5;RPS19;FTH1;PGK1;GLUL;LBR;EGLN1;HSPA5;MDH2;GPX3;RPS6;TIMM23;DSTN;EIF2S2;ATP5F1;SOD2;SEPP1;MMP9;GNB2L1;HADHB;FABP4;P4HB;CDO1;S100A9
Betamethasone-79 mg/kg in Corn Oil-Rat-Liver-1d-dn	34/309	9.62091e-10	1.34066e-09	0	0	3.74683	77.7914	COX7B;NDUFB8;ATP5A1;ETFB;RPL10A;NUDT4;TTN;C3;EEF1B2;ADH1;UGP2;RPS19;CSRP1;FTH1;PRDX1;APOE;ACADM;RPS11;GLUL;RPS10;CD74;RPS8;RPL23;RPS6;SERPINA3K;APOA2;RPSA;EIF2S2;SEPP1;FABP1;ID2;ALB;APOC1;CYP2E1
Betamethasone-79 mg/kg in Corn Oil-Rat-Liver-1d-up	39/291	1.10871e-13	2.35179e-13	0	0	4.73338	141.199	PIGR;SLC25A3;ACADVL;RPL10;GDA;NDUFB11;NDUFB5;HP;ATP5C1;RRBP1;ATP5O;ATP5G1;RPL6;LDHA;CDH1;BSG;ATP5D;PGK1;PCK1;GC;RPL39;MDH1;UBE2B;HSPA5;NDUFA5;MDH2;TIMM23;APOA1;IMMT;ATP5F1;SDHB;NDUFS7;FASN;CYCS;SUCLG1;RPS20;UQCRC2;P4HB;CDO1
Betamethasone-79 mg/kg in Corn Oil-Rat-Liver-3d-dn	41/319	1.06738e-13	2.27948e-13	0	0	4.51907	134.977	NDUFB8;RPL10;RRBP1;ETFB;RPL10A;ACAT1;C3;EEF1B2;ADH1;TUBA1B;UGP2;RPS19;PRDX1;STMN1;APOE;ACADM;RPS11;PCK1;GC;GLUL;RPL39;RPS10;CD74;MDH2;RPS8;RPL23;RPS6;NME2;APOA2;RPL35A;RPSA;SEPP1;GNB2L1;FABP1;ID2;ALB;APOC1;MYH9;RPS20;CYP2E1;TPT1
Betamethasone-79 mg/kg in Corn Oil-Rat-Liver-3d-up	43/281	4.34859e-17	1.48459e-16	0	0	5.56558	209.678	TXN1;PIGR;COX7B;SLC25A3;ACADVL;GDA;NDUFB5;HSPB8;HP;ATP5C1;YBX1;ATP5O;ATP5G1;RPL6;LDHA;ACADL;CDH1;FTH1;ATP5D;PGK1;NDUFV2;NPM1;MDH1;UBE2B;HSPA5;NDUFA5;SERPINA3K;TIMM23;DSTN;APOA1;IMMT;ATP5F1;SOD2;SDHB;DCN;HADHB;PPP1R3C;FASN;PSME4;CYCS;SUCLG1;P4HB;CDO1
Betamethasone-79 mg/kg in Corn Oil-Rat-Liver-5d-dn	39/312	1.05288e-12	1.98814e-12	0	0	4.36447	120.37	PIGR;COX7B;ALAS2;ACADVL;RPL10;ETFB;RPL10A;RPL6;UQCRH;C3;EEF1B2;ADH1;UGP2;RPS19;PRDX1;STMN1;APOE;ACADM;RPS11;GC;GLUL;RPL39;RPS10;CD74;CPA1;RPS8;RPL23;RPS6;SERPINA3K;APOA2;RPL35A;SEPP1;GNB2L1;FABP1;NFIB;FASN;APOC1;RPS20;CYP2E1
Betamethasone-79 mg/kg in Corn Oil-Rat-Liver-5d-up	41/288	3.12445e-15	8.18908e-15	0	0	5.09451	170.154	SLC25A3;GDA;NDUFB11;NDUFB5;HSPB8;HP;ATP5G3;ATP5O;COX5A;ATP5G1;NUDT4;LDHA;FTH1;BSG;ATP5D;PGK1;TMEM38A;PCK1;PDK2;EGLN1;MDH1;UBE2B;HSPA5;NDUFA5;TIMM23;DSTN;APOA1;IMMT;ATP5F1;SOD2;SDHB;HADHB;PPP1R3C;NDUFS7;CCNG1;KLF9;CYCS;NDUFS2;SUCLG1;P4HB;CDO1
Bezafibrate-100 mg/kg in Corn Oil-Rat-Kidney-0.25d-dn	48/266	4.7228e-22	3.30051e-21	0	0	6.84502	336.121	YWHAE;NDUFB8;RPL10;ATP5A1;ATP5C1;PARK7;YBX1;ETFB;ATP5G1;UQCRH;NUDT4;ACAT1;CDH1;FTH1;PRDX1;BSG;STMN1;ATP5D;COTL1;PGK1;MFN2;ACADM;RPS11;PCK1;NDUFV2;GLUL;IGFBP5;UBE2B;HSPA5;RPS8;RPS6;NME2;DSTN;IMMT;RPL35A;RPSA;SORBS1;SEPP1;ID2;DNAJA2;CYCS;MYH9;NDUFS2;UQCRC2;CYP2E1;CRYAB;SLC25A4;TPT1
Bezafibrate-100 mg/kg in Corn Oil-Rat-Kidney-0.25d-up	28/334	7.28115e-06	7.82458e-06	0	0	2.74236	32.4427	TXN1;COX7B;SLC25A3;NDUFB11;NDUFB5;ATP5G3;RPL6;EEF1B2;PPP3CA;LDHA;TUBA1B;APOE;RPL39;IVNS1ABP;CD74;DST;S100A1;GPX3;RPL23;TIMM23;ATP5F1;SDHB;DCN;HADHB;NDUFS7;NFIB;TXNIP;RPS20
Bezafibrate-100 mg/kg in Corn Oil-Rat-Kidney-1d-dn	52/321	1.41918e-21	9.24518e-21	0	0	6.03275	289.597	COX7B;SLC25A3;ATP5C1;PARK7;YBX1;RPL10A;ATP5G1;RPL6;NUDT4;EEF1B2;TUBA1B;CSRP1;BSG;STMN1;CFL1;RPL39;RPS10;PDK2;RPL21;TIMM23;RPSA;ATP5F1;SEPP1;ACTA2;TXNIP;MYH9;NDUFS2;UQCRC2;CYP2E1;RPL10;SAR1B;ATP5O;COX5A;UQCRH;ACAT1;PLAC8;LDHB;UGP2;PRDX1;ATP5D;PGK1;APOE;MDH2;DSTN;IMMT;RPL35A;GNB2L1;ID2;CYCS;P4HB;CDO1;TPT1
Bezafibrate-100 mg/kg in Corn Oil-Rat-Kidney-1d-up	29/279	5.85684e-08	7.03499e-08	0	0	3.49226	58.1568	TXN1;ACADVL;NDUFB8;NDUFB11;NDUFB5;ATP5G3;ADH1;LDHA;RPS19;ACADL;FTH1;FLNA;ACADM;PCK1;GC;GLUL;IVNS1ABP;IGFBP5;DST;NDUFA5;GPX3;RPL23;RPS6;AES;HADHB;FABP4;FASN;KLF9;RPS20
Bezafibrate-100 mg/kg in Corn Oil-Rat-Kidney-3d-dn	35/287	3.14783e-11	5.05553e-11	0	0	4.22085	102.067	TXN1;ALAS2;RPL10;ATP5A1;ATP5G3;ATP5G1;RPL6;PLAC8;TUBB5;FTH1;STMN1;ATP5D;CFL1;PGK1;FLNA;APOE;GLUL;IVNS1ABP;CD74;IGFBP5;UBE2B;NDUFA5;GPX3;IMMT;RPSA;SEPP1;SDHB;ALB;TXNIP;CYCS;TAGLN2;UQCRC2;CYP2E1;P4HB;SLC25A4
Bezafibrate-100 mg/kg in Corn Oil-Rat-Kidney-3d-up	37/313	2.15302e-11	3.52494e-11	0	0	4.08192	100.258	COX7B;ACADVL;NDUFB8;SAR1B;NDUFB11;ATP5O;UQCRH;NUDT4;EEF1B2;LDHB;ADH1;LDHA;RPS19;ACADL;PRDX1;COTL1;ACADM;NDUFV2;RPL39;RPS10;DSP;NPM1;RPL21;RPS8;S100A1;RPL23;RPL35A;EIF2S2;ATP5F1;DCN;HADHB;ACTA2;NDUFS2;SUCLG1;RPS20;CRYAB;TPT1
Bezafibrate-100 mg/kg in Corn Oil-Rat-Kidney-5d-dn	37/300	6.08009e-12	1.05454e-11	0	0	4.2866	110.706	SLC25A3;RPL10;ATP5C1;ATP5G1;RPL6;NUDT4;TUBB5;CDH1;BSG;STMN1;ATP5D;COTL1;PGK1;APOE;RPS11;PCK1;GC;RPL39;CD74;UBE2B;HSPA5;RPL23;USP2;IMMT;SEPP1;SDHB;ACTA2;ID2;PSME4;KLF9;VDAC3;TXNIP;CYCS;MYH9;TAGLN2;CDO1;CRYAB
Bezafibrate-100 mg/kg in Corn Oil-Rat-Kidney-5d-up	38/300	1.36883e-12	2.55229e-12	0	0	4.42656	120.921	TXN1;COX7B;ACADVL;NDUFB8;SAR1B;NDUFB11;ATP5A1;ATP5O;RPL10A;UQCRH;ACAT1;PLAC8;ADH1;LDHA;RPS19;ACADL;FTH1;PRDX1;ACADM;RPS10;PDK2;RPL21;IGFBP5;MDH2;RPS8;GPX3;NME2;TIMM23;ATP5F1;DCN;HADHB;NDUFS7;CCNG1;SUCLG1;RPS20;UQCRC2;CYP2E1;TPT1
Bezafibrate-100 mg/kg in Corn Oil-Rat-Liver-0.25d-dn	38/330	2.5335e-11	4.10911e-11	0	0	3.96553	96.7544	SLC25A3;NDUFB8;RPL10;GDA;RPL10A;ATP5G1;NUDT4;C3;MRPL42;CDH1;PRDX1;BSG;ATP5D;PGK1;APOE;RPS11;PCK1;RPL39;RPS10;IVNS1ABP;FGB;HSPA5;MDH2;NME2;SERPINA3K;APOA2;APOA1;RPSA;SEPP1;SDHB;GNB2L1;ACTA2;PPP1R3C;ALB;APOC1;NDUFS2;P4HB;TPT1
Bezafibrate-100 mg/kg in Corn Oil-Rat-Liver-0.25d-up	34/270	2.48849e-11	4.04028e-11	0	0	4.37494	106.822	TXN1;PIGR;COX7B;SAR1B;ATP5A1;HP;ETFB;ATP5G3;UQCRH;ACAT1;EEF1B2;ADH1;LDHA;RPS19;ACADL;FTH1;ACADM;GC;NDUFV2;CD74;NDUFA5;RPL23;RPS6;DSTN;IMMT;SORBS1;DYNLL2;FABP1;FASN;KLF9;VDAC3;TXNIP;CYCS;MYH9
Bezafibrate-100 mg/kg in Corn Oil-Rat-Liver-1d-dn	32/297	5.04995e-09	6.58282e-09	0	0	3.64982	69.7257	TXN1;RPL10;SAR1B;HP;RPL10A;RPL6;NUDT4;C3;TUBA1B;UGP2;CSRP1;BSG;PGK1;APOE;PCK1;RPL39;FGB;CD74;HSPA5;SERPINA3K;APOA2;APOA1;RPSA;SEPP1;FABP1;ACTA2;PPP1R3C;FASN;ID2;ALB;MYH9;P4HB
Bezafibrate-100 mg/kg in Corn Oil-Rat-Liver-1d-up	44/303	1.38756e-16	4.4013e-16	0	0	5.23595	191.184	ACADVL;NDUFB8;NDUFB11;ATP5A1;ATP5C1;PARK7;YBX1;ETFB;ATP5G3;UQCRH;ACAT1;ADH1;LDHA;RPS19;ACADL;PRDX1;STMN1;FLNA;ACADM;RPS11;GC;NDUFV2;RPS10;RPL21;UBE2B;NDUFA5;RPS8;RPL23;RPS6;NME2;IMMT;SORBS1;ATP5F1;SDHB;HADHB;NDUFS7;CCNG1;APOC1;VDAC3;TXNIP;RPS20;UQCRC2;CYP2E1;TPT1
Bezafibrate-100 mg/kg in Corn Oil-Rat-Liver-3d-dn	35/308	2.25668e-10	3.33527e-10	0	0	3.89188	86.4463	PIGR;ALAS2;GDA;HP;ATP5G1;UQCRH;NUDT4;TTN;C3;UGP2;CSRP1;STMN1;PGK1;APOE;PCK1;GLUL;RPL39;FGB;CD74;HSPA5;MDH2;RPS8;RPL23;NME2;SERPINA3K;APOA2;APOA1;SEPP1;FABP2;PPP1R3C;ALB;TAGLN2;P4HB;CDO1;TPT1
Bezafibrate-100 mg/kg in Corn Oil-Rat-Liver-3d-up	37/292	2.68599e-12	4.84982e-12	0	0	4.42294	117.84	TXN1;COX7B;ACADVL;NDUFB8;SAR1B;NDUFB11;ATP5A1;ATP5C1;ATP5G3;ATP5O;COX5A;ACAT1;ADH1;LDHA;TUBA1B;ACADL;BSG;ACADM;RPS11;RPL18;NDUFV2;RPS10;NPM1;UBE2B;RPS6;GOT2;IMMT;SORBS1;ATP5F1;HADHB;FABP1;NDUFS7;FASN;CCNG1;APOC1;SUCLG1;CYP2E1
Bezafibrate-617 mg/kg in Corn Oil-Rat-Heart-1d-dn	52/299	4.94503e-23	4.02762e-22	0	0	6.57766	337.835	TXN1;ALAS2;ATP5C1;PARK7;YBX1;ETFB;ATP5G3;ATP5G1;MRPL42;RPS19;BSG;STMN1;TMEM38A;RPS11;RPS10;MYBPC3;TRIM63;IGFBP5;DST;ACTN2;TPM1;NME2;SDHB;ACTA2;TXLNB;NDUFS7;MYL3;CASQ2;NDUFS2;TAGLN2;UQCRC2;RTN2;NDUFB8;NDUFB11;UQCRH;ACAT1;LDHB;PLN;PRDX1;ATP5D;FLNA;TNNI3;CD74;CKM;NDUFA5;MDH2;IMMT;RPL35A;CS;NFIB;HRC;RPS20
Bezafibrate-617 mg/kg in Corn Oil-Rat-Heart-1d-up	42/301	2.92452e-15	7.68553e-15	0	0	4.98185	166.721	COX7B;SLC25A3;ACADVL;RPL10;HSPB6;GDA;HSPB8;ATP5A1;HP;FHL2;ATP5O;RPL10A;COX5A;COX6A2;RPL6;MYPN;UGP2;ACADL;FTH1;MFN2;APOE;ACADM;GC;GLUL;RPL39;EGLN1;IVNS1ABP;RPS6;ATP5F1;GNB2L1;DCN;FABP1;ACTA1;FABP4;CCNG1;ALB;VDAC3;TXNIP;CYP2E1;CRYAB;SLC25A4;TPT1
Bezafibrate-617 mg/kg in Corn Oil-Rat-Kidney-1d-dn	51/305	8.17585e-22	5.52256e-21	0	0	6.26083	303.999	COX7B;ATP5C1;PARK7;YBX1;ETFB;ATP5G3;ATP5G1;NUDT4;EEF1B2;CDH1;STMN1;CFL1;RPS11;GLUL;RPL39;IGFBP5;RPS8;GPX3;NME2;RPSA;SEPP1;VDAC3;MYH9;NDUFS2;TAGLN2;UQCRC2;CYP2E1;CRYAB;RPL10;NDUFB5;ATP5A1;ATP5O;COX5A;UQCRH;ACAT1;PLAC8;UGP2;ATP5D;PCK1;NDUFV2;CD74;HSPA5;MDH2;DSTN;SORBS1;CS;NFIB;ID2;CYCS;RPS20;TPT1
Bezafibrate-617 mg/kg in Corn Oil-Rat-Kidney-1d-up	36/295	1.60661e-11	2.66337e-11	0	0	4.2293	105.116	TXN1;ACADVL;NDUFB8;SAR1B;GDA;NDUFB11;RPL10A;RPL6;LDHB;ADH1;LDHA;RPS19;ACADL;FTH1;PRDX1;APOE;ACADM;GC;RPS10;IVNS1ABP;NPM1;RPL21;UBE2B;NDUFA5;RPS6;TIMM23;APOA1;IMMT;ATP5F1;DYNLL2;GNB2L1;DCN;AES;HADHB;ACTA2;NDUFS7
Bezafibrate-617 mg/kg in Corn Oil-Rat-Kidney-3d-dn	37/297	4.49182e-12	7.88798e-12	0	0	4.33675	113.314	TXN1;COX7B;ALAS2;NDUFB11;NDUFB5;ATP5A1;ATP5C1;PARK7;ATP5O;COX5A;ATP5G1;RPL6;UQCRH;EEF1B2;LDHB;TUBB5;FTH1;BSG;STMN1;ATP5D;CFL1;COTL1;PGK1;FLNA;GC;NDUFV2;GLUL;CD74;IGFBP5;NDUFA5;S100A1;GPX3;NME2;SEPP1;SDHB;ID2;CYCS
Bezafibrate-617 mg/kg in Corn Oil-Rat-Kidney-3d-up	52/303	9.32311e-23	7.26299e-22	0	0	6.47148	328.278	ACADVL;GDA;HP;FHL2;ATP5G3;NUDT4;RPS19;ACADL;ACADM;RPL39;RPS10;CTSD;RPL21;RPS8;RPL23;RPS6;TIMM23;ATP5F1;DCN;HADHB;NDUFS7;VDAC3;TXNIP;MYH9;SUCLG1;UQCRC2;CRYAB;NDUFB8;RPL10;SAR1B;ACAT1;ADH1;LDHA;PRDX1;APOE;PCK1;NPM1;UBE2B;HSPA5;DSTN;IMMT;EIF2S2;GNB2L1;FABP1;FABP4;FASN;ALB;KLF9;APOC1;RPS20;CDO1;TPT1
Bezafibrate-617 mg/kg in Corn Oil-Rat-Liver-0.25d-dn	26/302	9.59719e-06	1.02505e-05	0	0	2.81884	32.569	PIGR;NDUFB11;ATP5A1;RPL6;C3;UGP2;CDH1;PRDX1;PGK1;GC;GLUL;IVNS1ABP;CD74;MDH2;APOA2;APOA1;SEPP1;PPP1R3C;NFIB;ID2;ALB;APOC1;VDAC3;UQCRC2;P4HB;CDO1
Bezafibrate-617 mg/kg in Corn Oil-Rat-Liver-0.25d-up	46/298	2.36948e-18	9.65941e-18	0	0	5.6463	229.149	COX7B;ACADVL;NDUFB8;RPL10;SAR1B;GDA;NDUFB5;HSPB8;HP;ETFB;RPL10A;COX5A;ATP5G1;UQCRH;EEF1B2;ADH1;LDHA;RPS19;ACADL;FTH1;APOE;ACADM;RPL18;NDUFV2;RPL39;RPS10;FGB;NPM1;UBE2B;HSPA5;RPL23;RPS6;USP2;SERPINA3K;SORBS1;EIF2S2;SDHB;GNB2L1;HADHB;FABP1;FASN;KLF9;TXNIP;SUCLG1;CYP2E1;TPT1
Bezafibrate-617 mg/kg in Corn Oil-Rat-Liver-1d-dn	35/302	1.31129e-10	1.97963e-10	0	0	3.98059	90.5778	RPL10;GDA;HP;NUDT4;C3;LDHA;TUBB5;UGP2;CSRP1;PGK1;PCK1;GLUL;RPL39;FGB;CD74;HSPA5;MDH2;RPL23;SERPINA3K;APOA2;APOA1;RPSA;SEPP1;FABP2;PPP1R3C;FASN;ID2;PSME4;ALB;APOC1;MYH9;UQCRC2;CYP2E1;P4HB;CDO1
Bezafibrate-617 mg/kg in Corn Oil-Rat-Liver-1d-up	41/298	1.03093e-14	2.51302e-14	0	0	4.89372	157.606	TXN1;SAR1B;NDUFB11;ATP5C1;ATP5G3;ATP5O;COX5A;RPL6;UQCRH;ACAT1;EEF1B2;ADH1;RPS19;ACADL;FTH1;PRDX1;ATP5D;APOE;ACADM;RPS11;RPL18;GC;RPS10;NPM1;UBE2B;NDUFA5;RPS8;RPS6;TIMM23;IMMT;SORBS1;EIF2S2;ATP5F1;HADHB;FABP1;NDUFS7;CCNG1;VDAC3;CYCS;SUCLG1;RPS20
Bezafibrate-617 mg/kg in Corn Oil-Rat-Liver-3d-dn	28/292	5.25682e-07	5.96495e-07	0	0	3.18566	46.0601	PIGR;SLC25A3;RPL10;GDA;HP;C3;UGP2;CSRP1;PGK1;APOE;PCK1;GC;GLUL;RPL39;FGB;HSPA5;SERPINA3K;APOA2;APOA1;SEPP1;PPP1R3C;NDUFS7;NFIB;ALB;APOC1;MYH9;P4HB;CDO1
Bezafibrate-617 mg/kg in Corn Oil-Rat-Liver-3d-up	55/308	6.89028e-25	7.49556e-24	0	0	6.82351	379.623	TXN1;COX7B;ACADVL;ATP5C1;PARK7;YBX1;ETFB;ATP5G3;RPL10A;ATP5G1;RPL6;EEF1B2;RPS19;ACADL;FTH1;STMN1;ACADM;RPS11;RPS10;RPS8;RPL23;RPS6;NME2;TIMM23;RPSA;HADHB;VDAC3;TXNIP;NDUFS2;SUCLG1;UQCRC2;NDUFB8;NDUFB5;ATP5A1;ATP5O;COX5A;UQCRH;ACAT1;ADH1;LDHA;PRDX1;MFN2;NDUFV2;NPM1;NDUFA5;IMMT;RPL35A;SORBS1;EIF2S2;SOD2;FABP1;FASN;DNAJA2;RPS20;TPT1
Bezafibrate-617 mg/kg in Corn Oil-Rat-Skeletal muscle-3d-dn	58/298	3.08299e-28	5.98069e-27	0	0	7.62828	483.225	SLC25A3;HSPB6;HSPB8;ATP5C1;ATP5G3;RPL10A;COX6A2;ATP5G1;EEF1B2;TUBA1B;TUBB5;RPS19;STMN1;CFL1;TMEM109;RPL39;RPS10;USP47;MYBPC1;MYBPC2;ACTN3;IGFBP5;ACTN2;CACNA2D1;RPS6;TPM1;NME2;RPSA;DCN;ACTA2;MYL3;VDAC3;CASQ2;TXNIP;MYH9;TAGLN2;CRYAB;SLC25A4;NDUFB8;RPL10;NEXN;ATP5O;UQCRH;PLAC8;LDHB;LDHA;PGK1;FLNA;EGLN1;CD74;HSPA5;DSTN;EIF2S2;COL1A1;NFIB;CYCS;P4HB;TPT1
Bezafibrate-617 mg/kg in Corn Oil-Rat-Skeletal muscle-3d-up	69/302	3.65212e-38	4.87528e-36	0	0	9.52426	821.019	MYLK2;COX7B;ACADVL;SLC2A4;ETFB;RPL6;NUDT4;PPP3CA;CSRP3;ACADL;FTH1;BSG;ACADM;TMEM38A;GLUL;CTSD;SCN1B;PDK2;TRIM63;TMOD4;GPX3;RPL23;USP2;ATP5F1;SDHB;COQ10A;HADHB;ACTA1;PTP4A3;OBSCN;PPP1R3C;TXLNB;NDUFS7;MYOT;PSME4;UQCRC2;RTN2;SAR1B;NDUFB11;NDUFB5;ATP5A1;ACAT1;UGP2;PRDX1;DHRS7C;MFN2;TNNI2;CACNA1S;PCK1;NPM1;CKM;UBE2B;NDUFA5;AGL;GOT2;PDE4DIP;SORBS1;MYLPF;CS;FABP4;RAB12;CCNG1;TCEA3;DNAJA2;KLF9;HRC;RPS20;CDO1;PFKM
Bis(2-Ethylhexyl)Phthalate-100 mg/kg in Corn Oil-Rat-Liver-0.25d-dn	32/304	8.91537e-09	1.14193e-08	0	0	3.55458	65.8859	TXN1;PIGR;NDUFB11;ATP5A1;HP;ATP5C1;PARK7;ATP5G3;RPL6;ACAT1;ADH1;LDHA;ACADL;CDH1;PCK1;RPL18;GC;GLUL;IVNS1ABP;MDH2;NME2;TIMM23;ATP5F1;SOD2;SDHB;PPP1R3C;NFIB;VDAC3;UQCRC2;CYP2E1;CDO1;TPT1
Bis(2-Ethylhexyl)Phthalate-100 mg/kg in Corn Oil-Rat-Liver-0.25d-up	39/296	1.93299e-13	3.97189e-13	0	0	4.64008	135.836	COX7B;RPL10;GDA;HSPB8;YBX1;RPL10A;UQCRH;TTN;C3;TUBA1B;RPS19;CSRP1;FTH1;PRDX1;BSG;ATP5D;PGK1;APOE;RPS11;NDUFV2;RPL39;CTSD;FGB;NPM1;UBE2B;RPS6;SERPINA3K;APOA2;APOA1;RPSA;SEPP1;HADHB;FABP1;ALB;APOC1;CYCS;MYH9;SUCLG1;P4HB
Bis(2-Ethylhexyl)Phthalate-100 mg/kg in Corn Oil-Rat-Liver-1d-dn	37/278	5.95022e-13	1.154e-12	0	0	4.68331	131.836	PIGR;ALAS2;RPL10;SAR1B;GDA;NDUFB5;ATP5A1;ATP5C1;ETFB;RPL6;UQCRH;NUDT4;C3;EEF1B2;ADH1;TUBB5;ACADL;CDH1;FTH1;APOE;RPL18;GC;GLUL;FGB;CD74;HSPA5;RPS8;RPL23;APOA1;IMMT;ACTA2;PPP1R3C;NFIB;FASN;PSME4;ALB;VDAC3
Bis(2-Ethylhexyl)Phthalate-100 mg/kg in Corn Oil-Rat-Liver-1d-up	40/322	6.56815e-13	1.26947e-12	0	0	4.33842	121.699	TXN1;ACADVL;NDUFB8;HSPB8;RPL10A;COX5A;LDHA;TUBA1B;RPS19;PRDX1;BSG;CFL1;PGK1;PACSIN3;ACADM;NDUFV2;RPL39;RPS10;UBE2B;MDH2;RPS6;NME2;SERPINA3K;APOA2;RPSA;EIF2S2;ATP5F1;SEPP1;GNB2L1;HADHB;FABP1;APOC1;TXNIP;CYCS;MYH9;SUCLG1;RPS20;P4HB;CDO1;TPT1
Bis(2-Ethylhexyl)Phthalate-1000 mg/kg in Corn Oil-Rat-Liver-1d-dn	27/266	2.70705e-07	3.11478e-07	0	0	3.39232	51.2994	PIGR;RPL10;GDA;NDUFB5;ATP5A1;HP;ETFB;RPL6;UQCRH;C3;EEF1B2;TUBB5;CDH1;PCK1;GC;GLUL;FGB;CD74;HSPA5;DST;APOA2;ACTA2;PPP1R3C;NFIB;FASN;APOC1;P4HB
Bis(2-Ethylhexyl)Phthalate-1000 mg/kg in Corn Oil-Rat-Liver-1d-up	46/334	2.23151e-16	6.85736e-16	0	0	4.9312	177.714	ACADVL;PARK7;ATP5G3;RPL10A;COX5A;ATP5G1;ACAT1;ADH1;LDHA;TUBA1B;RPS19;ACADL;FTH1;PRDX1;BSG;PGK1;APOE;ACADM;RPS11;NDUFV2;RPL39;RPS10;NPM1;UBE2B;NDUFA5;MDH2;RPL23;NME2;APOA1;RPSA;SORBS1;ATP5F1;SEPP1;SDHB;HADHB;FABP1;ALB;DNAJA2;KLF9;TXNIP;CYCS;MYH9;SUCLG1;RPS20;CYP2E1;CDO1
Bis(2-Ethylhexyl)Phthalate-1000 mg/kg in Corn Oil-Rat-Liver-3d-dn	37/304	9.04461e-12	1.54457e-11	0	0	4.2215	107.348	PIGR;RPL10;GDA;NDUFB11;HP;ATP5C1;ATP5O;RPL10A;ATP5G1;RPL6;UQCRH;C3;EEF1B2;LDHA;UGP2;CDH1;APOE;RPS11;PCK1;GLUL;FGB;CD74;HSPA5;RPS8;RPL23;RPS6;APOA2;APOA1;SEPP1;GNB2L1;PPP1R3C;NFIB;ID2;APOC1;P4HB;CDO1;TPT1
Bis(2-Ethylhexyl)Phthalate-1000 mg/kg in Corn Oil-Rat-Liver-3d-up	40/296	4.03012e-14	9.06632e-14	0	0	4.78556	147.598	TXN1;COX7B;ACADVL;NDUFB8;SAR1B;HSPB8;YBX1;ATP5G3;COX5A;ACAT1;ADH1;TUBA1B;ACADL;FTH1;PRDX1;BSG;STMN1;PGK1;ACADM;NDUFV2;UBE2B;NDUFA5;MDH2;GOT2;SERPINA3K;DSTN;ATP5F1;SOD2;SDHB;HADHB;FABP1;ALB;DNAJA2;TXNIP;CYCS;MYH9;SUCLG1;RPS20;UQCRC2;CYP2E1
Bis(2-Ethylhexyl)Phthalate-1000 mg/kg in Corn Oil-Rat-Liver-5d-dn	44/286	1.50817e-17	5.47953e-17	0	0	5.60875	217.244	TXN1;HSPB8;ATP5G1;RPL6;C3;PLAC8;EEF1B2;UGP2;CSRP1;CDH1;FTH1;PRDX1;PGK1;RPS11;PCK1;FGB;NPM1;UBE2B;HSPA5;RPL23;RPS6;PRG2;APOA2;TIMM23;DSTN;APOA1;RPSA;EIF2S2;ATP5F1;SOD2;SEPP1;HADHB;FABP2;FASN;ALB;DNAJA2;CYCS;MYH9;SUCLG1;RPS20;CYP2E1;P4HB;CDO1;S100A9
Bis(2-Ethylhexyl)Phthalate-1000 mg/kg in Corn Oil-Rat-Liver-5d-up	32/314	1.94377e-08	2.42348e-08	0	0	3.42673	60.8453	COX7B;ACADVL;NDUFB8;RPL10;SAR1B;ATP5A1;HP;PARK7;ATP5O;UQCRH;ACAT1;TTN;ADH1;LDHA;RPS19;ACADL;BSG;APOE;GLUL;RPS10;NDUFA5;NME2;SERPINA3K;SDHB;GNB2L1;FABP1;PPP1R3C;NDUFS7;TCEA3;KLF9;APOC1;TPT1
Bisacodyl-1750 mg/kg in CMC-Rat-Intestine-1d-dn	37/278	5.95022e-13	1.154e-12	0	0	4.68331	131.836	TXN1;PIGR;COX7B;NDUFB8;SAR1B;NDUFB11;FHL2;ATP5G3;ATP5O;EEF1B2;ADH1;RPS19;CDH1;FLNA;RPS11;PCK1;RPL39;EGLN1;CD74;IGFBP5;UBE2B;NDUFA5;RPL23;RPS6;IMMT;RPSA;SEPP1;SDHB;PGC;DCN;FABP1;FABP2;SYCN;TXNIP;MYH9;RPS20;UQCRC2
Bisacodyl-1750 mg/kg in CMC-Rat-Intestine-1d-up	49/322	3.30359e-19	1.5198e-18	0	0	5.57287	237.149	YWHAE;SLC25A3;GDA;ARPC1B;HMGB2;YBX1;ETFB;RPL10A;ATP5G1;RPL6;TUBA1B;FTH1;BSG;CFL1;COTL1;MUC13;IDH3A;DSP;CPA1;NME2;APOA1;ACTA2;CLPS;NDUFS2;ZG16;LCP1;S100A9;CPB1;RPL10;PLA2G1B;COX5A;UQCRH;TTN;PLAC8;LDHA;PRDX1;ATP5D;PGK1;NDUFV2;NPM1;HSPA5;MDH2;DSTN;RPL35A;SOD2;CTRL;CYCS;P4HB;TPT1
Bisacodyl-1750 mg/kg in CMC-Rat-Intestine-3d-dn	35/292	5.12346e-11	8.03512e-11	0	0	4.13765	98.04	TXN1;PIGR;COX7B;SAR1B;NDUFB11;FHL2;ATP5G3;ATP5O;RPL6;EEF1B2;MUC2;RPS19;CSRP1;FTH1;FLNA;PCK1;EGLN1;DSP;CD74;IGFBP5;UBE2B;RPS8;RPS6;DSTN;APOA1;RPSA;SEPP1;SDHB;DCN;FABP1;FABP2;TXNIP;MYH9;TAGLN2;P4HB
Bisacodyl-1750 mg/kg in CMC-Rat-Intestine-3d-up	49/308	4.79124e-20	2.49741e-19	0	0	5.87842	261.501	SLC25A3;GDA;HMGB2;ATP5C1;YBX1;RPL10A;ATP5G1;TUBA1B;TUBB5;BSG;COTL1;MUC13;ACADM;RPS11;IDH3A;CPA1;USP2;NME2;TIMM23;ACTA2;CLPS;NDUFS7;UQCRC2;ZG16;S100A9;CPB1;RPL10;PLA2G1B;ATP5A1;RRBP1;COX5A;UQCRH;TTN;PLAC8;ADH1;LDHA;PRDX1;ATP5D;NPM1;HSPA5;NDUFA5;MDH2;SOD2;GNB2L1;CS;CTRL;SYCN;CYCS;TPT1
Bisacodyl-1750 mg/kg in CMC-Rat-Intestine-5d-dn	34/309	9.62091e-10	1.34066e-09	0	0	3.74683	77.7914	TXN1;COX7B;ACADVL;NDUFB8;SAR1B;FHL2;ATP5G3;RPL6;EEF1B2;RPS19;ACADL;CDH1;STMN1;FLNA;GLUL;RPL39;RPS10;RPL21;IGFBP5;UBE2B;NDUFA5;RPS8;RPL23;RPS6;NME2;RPL13A;IMMT;RPL35A;EIF2S2;SEPP1;SDHB;FABP1;FABP2;TXNIP
Bisacodyl-1750 mg/kg in CMC-Rat-Intestine-5d-up	53/291	1.93172e-24	1.91374e-23	0	0	6.97236	380.716	SLC25A3;GDA;HMGB2;YBX1;RPL10A;ATP5G1;TUBA1B;TUBB5;CSRP1;FTH1;BSG;CFL1;MUC13;ACADM;RPS11;DSP;CPA1;APOA1;ATP5F1;ACTA2;CLPS;NDUFS7;MYH9;UQCRC2;ZG16;S100A9;CPB1;RPL10;PLA2G1B;RRBP1;COX5A;UQCRH;TTN;PLAC8;ADH1;LDHA;PRDX1;ATP5D;PGK1;IVNS1ABP;CD74;NPM1;HSPA5;MDH2;DSTN;GNB2L1;CS;CTRL;SYCN;CYCS;RPS20;P4HB;TPT1
Bisphenol A-100 mg/kg in Corn Oil-Rat-Bone marrow-0.25d-dn	48/312	4.87082e-19	2.18217e-18	0	0	5.63873	237.762	COX7B;SLC25A3;ALAS2;RPL10;ARPC1B;ATP5A1;ATP5C1;SLC4A1;YBX1;MKI67;RPL10A;COX5A;ATP5G1;UQCRH;NUDT4;EEF1B2;LDHA;TUBA1B;TUBB5;CSRP1;STMN1;CFL1;PGK1;GLUL;RPS10;LBR;IVNS1ABP;NPM1;IGFBP5;UBE2B;HSPA5;MDH2;RPS8;PRG2;NME2;DSTN;IMMT;RPSA;EIF2S2;MMP9;GNB2L1;ACTA2;VDAC3;CYCS;MYH9;TAGLN2;LCP1;P4HB
Bisphenol A-100 mg/kg in Corn Oil-Rat-Bone marrow-0.25d-up	24/288	3.55727e-05	3.72716e-05	0	0	2.71347	27.7966	TXN1;BRD2;CD74;RPL21;GDA;RPS6;USP2;HP;HMGB2;APOA1;SDHB;RPL6;PLAC8;COL1A1;RPS19;FTH1;CCNG1;COTL1;FLNA;RPS20;UQCRC2;RPS11;RPL39;S100A9
Bisphenol A-100 mg/kg in Corn Oil-Rat-Bone marrow-1d-dn	40/299	5.65655e-14	1.2539e-13	0	0	4.72939	144.262	YWHAE;COX7B;ARPC1B;ATP5A1;ATP5C1;PARK7;YBX1;ETFB;MKI67;ATP5G1;RPL6;UQCRH;NUDT4;PLAC8;EEF1B2;CSRP1;STMN1;CFL1;COTL1;RPS11;GLUL;LBR;CD74;IGFBP5;HSPA5;RPS8;NME2;DSTN;RPL35A;RPSA;SOD2;COL1A1;PSME4;VDAC3;MYH9;TAGLN2;LCP1;P4HB;S100A9;TPT1
Bisphenol A-100 mg/kg in Corn Oil-Rat-Bone marrow-1d-up	32/301	7.00445e-09	9.0275e-09	0	0	3.59479	67.4984	TXN1;ALAS2;NDUFB8;NDUFB11;HMGB2;ATP5G3;ATP5O;PPP3CA;LDHA;TUBB5;RPS19;FTH1;ATP5D;TNNI2;RPL39;RPS10;BRD2;RPL21;CKM;RPL23;RPS6;PRG2;TIMM23;APOA1;IMMT;ATP5F1;SEPP1;MYLPF;ACTA1;NDUFS7;RPS20;UQCRC2
Bisphenol A-100 mg/kg in Corn Oil-Rat-Bone marrow-3d-dn	33/310	3.93627e-09	5.17737e-09	0	0	3.60426	69.7534	MYLK2;COX7B;SLC25A3;ALAS2;NDUFB8;RPL10;ATP5G3;RPL10A;COX5A;ATP5G1;PLAC8;TUBA1B;RPS19;CSRP1;FTH1;BSG;ATP5D;CFL1;PGK1;RPL39;LBR;NPM1;LIG1;PRG2;DSTN;RPSA;SDHB;GNB2L1;PTP4A3;CCNG1;CYCS;MYH9;P4HB
Bisphenol A-100 mg/kg in Corn Oil-Rat-Bone marrow-3d-up	36/290	9.74894e-12	1.65694e-11	0	0	4.31368	109.368	TXN1;ATP5A1;HP;HMGB2;ATP5C1;RPL6;PPP3CA;LDHA;GPC1;STMN1;COTL1;FLNA;RPS11;GLUL;CD74;IGFBP5;HSPA5;RPS8;RPS6;NME2;HMHA1;APOA1;RPL35A;SOD2;MMP9;COL1A1;ACTA2;ID2;DNAJA2;TXNIP;TAGLN2;RPS20;UQCRC2;LCP1;S100A9;TPT1
Bisphenol A-100 mg/kg in Corn Oil-Rat-Kidney-0.25d-dn	33/277	2.15764e-10	3.19248e-10	0	0	4.09881	91.2265	TXN1;ALAS2;ACADVL;NDUFB8;SAR1B;NDUFB11;ATP5C1;PARK7;ATP5G3;ATP5O;COX5A;ATP5G1;ACAT1;LDHA;RPS19;ACADL;BSG;PGK1;APOE;RPS11;NDUFV2;RPL39;RPS10;IGFBP5;NDUFA5;GPX3;RPS6;SDHB;GNB2L1;PSME4;TAGLN2;CYP2E1;TPT1
Bisphenol A-100 mg/kg in Corn Oil-Rat-Kidney-0.25d-up	36/323	2.14501e-10	3.17618e-10	0	0	3.81108	84.8449	YWHAE;COX7B;ATP5A1;RPL6;UQCRH;LDHB;TUBA1B;CSRP1;FTH1;CFL1;PCK1;GC;GLUL;IDH3A;IVNS1ABP;HSPA5;MDH2;RPS8;USP2;NME2;DSTN;IMMT;RPL35A;SORBS1;ATP5F1;SEPP1;DYNLL2;HADHB;ACTA2;NFIB;CCNG1;DNAJA2;VDAC3;SUCLG1;RPS20;UQCRC2
Bisphenol A-100 mg/kg in Corn Oil-Rat-Kidney-1d-dn	41/355	3.70425e-12	6.59017e-12	0	0	3.9934	105.112	TXN1;ACADVL;RPL10;SAR1B;ATP5C1;ATP5G3;ATP5O;RPL10A;COX5A;ATP5G1;NUDT4;PLAC8;EEF1B2;LDHA;RPS19;BSG;COTL1;PGK1;APOE;RPL39;EGLN1;IGFBP5;UBE2B;HSPA5;NDUFA5;GPX3;RPL23;RPS6;RPSA;SOD2;SEPP1;SDHB;HADHB;NDUFS7;PSME4;VDAC3;TXNIP;CYCS;TAGLN2;CYP2E1;P4HB
Bisphenol A-100 mg/kg in Corn Oil-Rat-Kidney-1d-up	28/245	1.27893e-08	1.61631e-08	0	0	3.88519	70.612	COX7B;NDUFB8;ATP5A1;UQCRH;FTH1;PRDX1;CFL1;ACADM;PCK1;NDUFV2;GLUL;RPS10;CD74;MDH2;RPS8;NME2;TIMM23;IMMT;RPL35A;SORBS1;ATP5F1;ACTA2;NFIB;DNAJA2;RPS20;UQCRC2;CDO1;TPT1
Bisphenol A-100 mg/kg in Corn Oil-Rat-Kidney-3d-dn	40/322	6.56815e-13	1.26947e-12	0	0	4.33842	121.699	TXN1;ACADVL;NDUFB8;SAR1B;NDUFB11;NDUFB5;ATP5C1;PARK7;ATP5O;RPL10A;COX5A;RPL6;PLAC8;MRPL42;LDHA;TUBA1B;RPS19;BSG;STMN1;ATP5D;COTL1;PGK1;FLNA;APOE;RPS11;RPL39;CTSD;CD74;IGFBP5;HSPA5;NDUFA5;GPX3;RPS6;IMMT;ATP5F1;SDHB;ACTA2;CYCS;CYP2E1;P4HB
Bisphenol A-100 mg/kg in Corn Oil-Rat-Kidney-3d-up	34/278	5.58459e-11	8.71838e-11	0	0	4.22973	99.8573	YWHAE;ATP5A1;YBX1;ATP5G3;UQCRH;NUDT4;CSRP1;ACADL;CDH1;FTH1;ACADM;PCK1;GLUL;RPS10;IVNS1ABP;MDH2;RPS8;RPL23;NME2;DSTN;RPL35A;RPSA;SORBS1;CS;ID2;CCNG1;DNAJA2;VDAC3;TXNIP;RPS20;UQCRC2;CDO1;CRYAB;TPT1
Bisphenol A-100 mg/kg in Corn Oil-Rat-Liver-0.25d-dn	39/319	2.12876e-12	3.87476e-12	0	0	4.25379	114.323	TXN1;NDUFB11;NDUFB5;ATP5C1;PARK7;ATP5G3;ACAT1;LDHA;UGP2;FTH1;STMN1;PGK1;MFN2;ACADM;RPS11;PCK1;RPL18;RPL39;CD74;NPM1;NDUFA5;RPL23;RPS6;NME2;TIMM23;APOA1;IMMT;ATP5F1;SOD2;SDHB;GNB2L1;NDUFS7;PSME4;ALB;APOC1;TXNIP;RPS20;CYP2E1;CDO1
Bisphenol A-100 mg/kg in Corn Oil-Rat-Liver-0.25d-up	39/281	3.50343e-14	7.94729e-14	0	0	4.93156	152.792	PIGR;COX7B;RPL10;SAR1B;GDA;HP;RRBP1;YBX1;RPL10A;ATP5G1;RPL6;UQCRH;NUDT4;C3;EEF1B2;ADH1;TUBA1B;RPS19;ACADL;PRDX1;BSG;APOE;GC;GLUL;RPS10;IVNS1ABP;FGB;DSP;HSPA5;MDH2;RPS8;USP2;SERPINA3K;APOA2;RPSA;EIF2S2;FABP1;FASN;TPT1
Bisphenol A-100 mg/kg in Corn Oil-Rat-Liver-1d-dn	60/365	4.29445e-25	4.76382e-24	0	0	6.20896	348.368	TXN1;COX7B;SLC25A3;ACADVL;HSPB8;HP;ATP5C1;ETFB;ATP5G3;RPL10A;ATP5G1;EEF1B2;CSRP1;ACADL;CDH1;BSG;STMN1;ACADM;RPS11;RPS10;CTSD;FGB;RPL23;RPS6;NME2;APOA2;APOA1;ATP5F1;SEPP1;SDHB;HADHB;ACTA2;NDUFS7;PSME4;UQCRC2;CYP2E1;NDUFB8;RPL10;SAR1B;NDUFB5;ATP5O;COX5A;ACAT1;TTN;ADH1;LDHA;UGP2;PRDX1;APOE;NPM1;HSPA5;DSTN;EIF2S2;GNB2L1;FABP1;APOC1;CYCS;RPS20;P4HB;TPT1
Bisphenol A-100 mg/kg in Corn Oil-Rat-Liver-1d-up	16/235	0.00535483	0.00539455	0	0	2.15881	11.29	PIGR;ATP5A1;USP2;SERPINA3K;RPSA;RPL6;C3;TUBA1B;RPS19;FTH1;ALB;PCK1;GC;CDO1;GLUL;RPL39
Bisphenol A-100 mg/kg in Corn Oil-Rat-Liver-3d-dn	40/342	4.57688e-12	8.03376e-12	0	0	4.04686	105.663	TXN1;COX7B;SLC25A3;NDUFB8;RPL10;SAR1B;NDUFB11;HP;ETFB;ATP5O;RPL10A;COX5A;NUDT4;EEF1B2;ADH1;RPS19;ACADL;PRDX1;BSG;STMN1;APOE;RPS11;RPL39;RPS10;FGB;NPM1;RPS6;APOA2;APOA1;IMMT;RPSA;ATP5F1;SDHB;GNB2L1;AES;NDUFS7;APOC1;CYP2E1;P4HB;TPT1
Bisphenol A-100 mg/kg in Corn Oil-Rat-Liver-3d-up	28/258	3.94458e-08	4.80624e-08	0	0	3.6631	62.4498	PIGR;ACADVL;GDA;ATP5A1;ATP5G3;ACAT1;TUBA1B;UGP2;FTH1;ACADM;PCK1;GC;GLUL;IVNS1ABP;CD74;UBE2B;RPS8;SOD2;SEPP1;FABP1;NFIB;FASN;ALB;VDAC3;TXNIP;CYCS;RPS20;CDO1
Bisphenol A-100 mg/kg in Corn Oil-Rat-Liver-5d-dn	38/307	2.80259e-12	5.05224e-12	0	0	4.30979	114.643	PIGR;COX7B;RPL10;HP;ATP5C1;ATP5G3;ATP5O;RPL10A;RPL6;C3;ADH1;LDHA;RPS19;CSRP1;ACADL;CDH1;FTH1;STMN1;FLNA;APOE;ACADM;RPL18;FGB;CD74;UBE2B;RPS6;PRG2;SERPINA3K;SDHB;GNB2L1;AES;HADHB;PPP1R3C;NFIB;FASN;APOC1;TXNIP;S100A9
Bisphenol A-100 mg/kg in Corn Oil-Rat-Liver-5d-up	38/293	6.52938e-13	1.2629e-12	0	0	4.54975	127.654	TXN1;NDUFB8;SAR1B;ATP5A1;PARK7;ATP5G1;UQCRH;NUDT4;ACAT1;PRDX1;BSG;PGK1;PCK1;GC;GLUL;RPL39;RPS10;NDUFA5;MDH2;RPL23;NME2;APOA2;APOA1;RPL35A;RPSA;EIF2S2;ATP5F1;SOD2;SEPP1;FABP1;NDUFS7;ALB;VDAC3;CYCS;NDUFS2;RPS20;CDO1;TPT1
Bisphenol A-100 mg/kg in Corn Oil-Rat-Spleen-0.25d-dn	23/315	0.000363314	0.000371329	0	0	2.34394	18.5646	TXN1;BRD2;NDUFB8;LIG1;UBE2B;GDA;NDUFB11;USP2;PRG2;HMGB2;SLC4A1;MKI67;ATP5O;COX5A;SDHB;NUDT4;TUBA1B;FABP4;BSG;ATP5D;CCNG1;RPL39;S100A9
Bisphenol A-100 mg/kg in Corn Oil-Rat-Spleen-0.25d-up	36/285	5.84402e-12	1.01628e-11	0	0	4.40145	113.846	ALAS2;CPB1;PLA2G1B;ATP5A1;ATP5G3;RPL10A;RPL6;UQCRH;PLAC8;EEF1B2;PPP3CA;RPS19;FTH1;CFL1;COTL1;GLUL;RPS10;CD74;NPM1;CPA1;HSPA5;MDH2;RPS8;RPL23;NME2;HMHA1;RPSA;GNB2L1;ACTA2;CLPS;PTPRC;TXNIP;MYH9;TAGLN2;RPS20;LCP1
Bisphenol A-100 mg/kg in Corn Oil-Rat-Spleen-1d-dn	31/306	3.71765e-08	4.54308e-08	0	0	3.40001	58.166	TXN1;RPL10;GDA;ATP5C1;SLC4A1;RPL10A;ATP5G1;RPL6;PLAC8;EEF1B2;RPS19;CSRP1;STMN1;ATP5D;COTL1;PGK1;RPS11;RPL39;NPM1;UBE2B;NDUFA5;RPL23;RPS6;USP2;PRG2;RPSA;SDHB;VDAC3;TXNIP;CYCS;TAGLN2
Bisphenol A-100 mg/kg in Corn Oil-Rat-Spleen-1d-up	32/294	3.9344e-09	5.17737e-09	0	0	3.69219	71.4568	ALAS2;NDUFB5;ATP5A1;PPP3CA;LDHA;TUBA1B;CCND2;TUBB5;CDH1;CFL1;GLUL;RPS10;CD74;MDH2;RPS8;GPX3;NME2;TIMM23;HMHA1;RPL35A;ATP5F1;SEPP1;GNB2L1;CS;ACTA2;NFIB;DNAJA2;RPS20;UQCRC2;LCP1;S100A9;TPT1
Bisphenol A-100 mg/kg in Corn Oil-Rat-Spleen-3d-dn	37/323	5.41951e-11	8.48422e-11	0	0	3.93712	93.0674	SLC25A3;ALAS2;NDUFB11;HMGB2;ATP5G3;MKI67;ATP5O;RPL10A;COX5A;PLAC8;LDHA;TUBA1B;TUBB5;CSRP1;PRDX1;BSG;ATP5D;FLNA;APOE;RPL39;RPS10;NPM1;LIG1;NDUFA5;GPX3;TIMM23;APOA1;RPSA;ATP5F1;SEPP1;GNB2L1;AES;NDUFS7;CYCS;P4HB;S100A9;TPT1
Bisphenol A-100 mg/kg in Corn Oil-Rat-Spleen-3d-up	30/277	1.35502e-08	1.7089e-08	0	0	3.66291	66.3605	TXN1;NDUFB8;RPL10;ATP5A1;PARK7;RPL6;EEF1B2;RPS19;CDH1;FTH1;CFL1;COTL1;RPS11;GLUL;CD74;HSPA5;RPS8;RPL23;RPS6;PRG2;NME2;HMHA1;ACTA2;PTP4A3;PTPRC;DNAJA2;MYH9;TAGLN2;RPS20;LCP1
Bisphenol A-150 mg/kg in Corn Oil-Rat-Liver-1d-dn	33/295	1.11437e-09	1.54194e-09	0	0	3.81361	78.6176	PIGR;COX7B;RPL10;NDUFB5;ATP5A1;ATP5C1;ATP5G3;ATP5O;RPL10A;RPL6;UQCRH;LDHA;CDH1;FTH1;PGK1;ACADM;GC;GLUL;CD74;HSPA5;NDUFA5;RPS8;RPS6;SERPINA3K;APOA2;SEPP1;GNB2L1;PPP1R3C;FASN;ID2;ALB;VDAC3;TPT1
Bisphenol A-150 mg/kg in Corn Oil-Rat-Liver-1d-up	42/305	4.68597e-15	1.19555e-14	0	0	4.90505	161.838	TXN1;ALAS2;NDUFB8;SAR1B;NDUFB11;HP;YBX1;ATP5G1;C3;ADH1;TUBA1B;UGP2;RPS19;PRDX1;BSG;STMN1;ATP5D;APOE;PCK1;RPL39;FGB;NPM1;RPL23;USP2;DSTN;APOA1;RPL35A;RPSA;EIF2S2;FABP1;NDUFS7;CCNG1;DNAJA2;KLF9;APOC1;SUCLG1;TAGLN2;RPS20;UQCRC2;CYP2E1;P4HB;CDO1
Bisphenol A-150 mg/kg in Corn Oil-Rat-Liver-3d-dn	48/305	1.85513e-19	8.84977e-19	0	0	5.79444	249.921	PIGR;COX7B;RPL10;GDA;NDUFB11;NDUFB5;HP;ATP5C1;ATP5G3;ATP5O;RPL10A;COX5A;ATP5G1;UQCRH;ACAT1;EEF1B2;ADH1;LDHA;TUBA1B;RPS19;ACADL;FTH1;PRDX1;PGK1;APOE;ACADM;FGB;HSPA5;NDUFA5;MDH2;RPS8;RPS6;NME2;TIMM23;APOA1;ATP5F1;GNB2L1;AES;ACTA2;PPP1R3C;NFIB;FASN;ID2;VDAC3;CYCS;MYH9;P4HB;TPT1
Bisphenol A-150 mg/kg in Corn Oil-Rat-Liver-3d-up	31/295	1.58494e-08	1.98995e-08	0	0	3.54372	63.6457	TXN1;NDUFB8;SAR1B;ATP5A1;ETFB;RPL6;NUDT4;C3;UGP2;BSG;PCK1;GC;RPL39;USP2;SERPINA3K;APOA2;RPL35A;RPSA;EIF2S2;SEPP1;SDHB;HADHB;FABP1;CTRL;NDUFS7;ALB;DNAJA2;KLF9;APOC1;CYP2E1;CDO1
Bisphenol A-150 mg/kg in Corn Oil-Rat-Liver-5d-dn	35/238	1.29552e-13	2.72385e-13	0	0	5.25313	155.885	COX7B;ALAS2;NDUFB8;ATP5A1;ATP5O;COX5A;RPL6;UQCRH;ACAT1;LDHA;UGP2;ACADL;FTH1;PRDX1;APOE;ACADM;PCK1;RPS10;HSPA5;MDH2;RPS8;SERPINA3K;TIMM23;EIF2S2;ATP5F1;GNB2L1;HADHB;FABP1;ACTA2;ALB;APOC1;RPS20;UQCRC2;CYP2E1;TPT1
Bisphenol A-150 mg/kg in Corn Oil-Rat-Liver-5d-up	41/362	6.96132e-12	1.20183e-11	0	0	3.90488	100.319	TXN1;PIGR;ACADVL;RPL10;SAR1B;GDA;HP;ATP5C1;ATP5G3;RPL10A;NUDT4;C3;EEF1B2;RPS19;ATP5D;PGK1;RPS11;GC;RPL39;EGLN1;FGB;CD74;NPM1;UBE2B;NDUFA5;RPL23;RPS6;APOA2;APOA1;RPSA;SEPP1;DYNLL2;SDHB;NDUFS7;KLF9;VDAC3;CYCS;MYH9;TAGLN2;P4HB;CDO1
Bisphenol A-50 mg/kg in Corn Oil-Rat-Liver-0.25d-dn	39/291	1.10871e-13	2.35179e-13	0	0	4.73338	141.199	TXN1;PIGR;ACADVL;NDUFB11;ATP5A1;ATP5C1;PARK7;ETFB;NUDT4;LDHA;ACADL;FTH1;PRDX1;ATP5D;ACADM;RPS11;PCK1;RPL18;GC;GLUL;HSPA5;RPS8;RPS6;TIMM23;APOA1;ATP5F1;SDHB;AES;FABP1;PPP1R3C;NDUFS7;FASN;ID2;ALB;APOC1;TXNIP;CYCS;NDUFS2;TPT1
Bisphenol A-50 mg/kg in Corn Oil-Rat-Liver-0.25d-up	38/309	3.42501e-12	6.11826e-12	0	0	4.27754	112.927	COX7B;RPL10;SAR1B;HSPB8;HP;RPL10A;COX5A;ATP5G1;RPL6;UQCRH;ACAT1;UGP2;RPS19;CSRP1;BSG;RPL39;RPS10;IVNS1ABP;FGB;CD74;UBE2B;USP2;SERPINA3K;APOA2;DSTN;RPL35A;RPSA;SEPP1;GNB2L1;NFIB;PSME4;DNAJA2;KLF9;MYH9;RPS20;UQCRC2;CYP2E1;CDO1
Bisphenol A-50 mg/kg in Corn Oil-Rat-Liver-1d-dn	38/302	1.6838e-12	3.10359e-12	0	0	4.39257	119.082	COX7B;ACADVL;HP;ATP5C1;ETFB;ATP5G3;RPL6;TTN;ADH1;LDHA;RPS19;ACADL;CDH1;FTH1;PGK1;ACADM;RPS11;PCK1;GC;NDUFV2;GLUL;CD74;HSPA5;NDUFA5;RPS8;RPS6;SERPINA3K;TIMM23;SOD2;PPP1R3C;FASN;ID2;PSME4;ALB;APOC1;VDAC3;CYCS;RPS20
Bisphenol A-50 mg/kg in Corn Oil-Rat-Liver-1d-up	36/298	2.15587e-11	3.52494e-11	0	0	4.18021	102.667	TXN1;PIGR;NDUFB8;RPL10;SAR1B;NDUFB11;ATP5O;COX5A;ATP5G1;UQCRH;C3;EEF1B2;TUBA1B;UGP2;BSG;APOE;RPL39;RPS10;FGB;UBE2B;USP2;NME2;APOA2;APOA1;RPL35A;RPSA;EIF2S2;ATP5F1;SEPP1;HADHB;NDUFS7;KLF9;UQCRC2;CYP2E1;P4HB;CDO1
Bisphenol A-610 mg/kg in Corn Oil-Rat-Bone marrow-1d-dn	36/287	7.1822e-12	1.23915e-11	0	0	4.36592	112.027	COX7B;ARPC1B;ATP5A1;ATP5C1;PARK7;YBX1;MKI67;ATP5G1;RPL6;UQCRH;NUDT4;EEF1B2;CSRP1;FTH1;STMN1;COTL1;RPS11;GLUL;IGFBP5;UBE2B;HSPA5;RPS8;NME2;DSTN;RPL35A;RPSA;SOD2;ACTA2;PSME4;VDAC3;MYH9;TAGLN2;LCP1;P4HB;S100A9;TPT1
Bisphenol A-610 mg/kg in Corn Oil-Rat-Bone marrow-1d-up	32/313	1.80101e-08	2.25333e-08	0	0	3.43911	61.3274	TXN1;SLC25A3;ALAS2;NDUFB8;NDUFB11;HP;HMGB2;ATP5G3;ATP5O;COX5A;PPP3CA;LDHA;TUBA1B;TUBB5;RPS19;GPC1;RPL39;BRD2;NPM1;RPL21;RPL23;RPS6;PRG2;ATP5F1;SEPP1;MMP9;GNB2L1;AES;NDUFS7;TXNIP;RPS20;UQCRC2
Bisphenol A-610 mg/kg in Corn Oil-Rat-Bone marrow-3d-dn	40/288	1.59406e-14	3.79072e-14	0	0	4.94201	157.007	TXN1;MYLK2;COX7B;ALAS2;NDUFB8;SAR1B;GDA;HMGB2;ATP5G3;MKI67;RPL10A;COX5A;ATP5G1;PLAC8;LDHA;TUBA1B;TUBB5;RPS19;CSRP1;FTH1;BSG;ATP5D;CFL1;PGK1;RPS10;LBR;NPM1;LIG1;UBE2B;RPL23;PRG2;DSTN;RPSA;GNB2L1;CCNG1;VDAC3;MYH9;LCP1;P4HB;S100A9
Bisphenol A-610 mg/kg in Corn Oil-Rat-Bone marrow-3d-up	30/312	1.9507e-07	2.26571e-07	0	0	3.20241	49.477	RPL10;HP;PARK7;YBX1;RPL6;UQCRH;EEF1B2;PPP3CA;CDH1;STMN1;COTL1;MFN2;FLNA;GLUL;CD74;RPL21;NDUFA5;RPS8;RPS6;NME2;LAPTM5;HMHA1;APOA1;RPL35A;MMP9;COL1A1;ACTA2;PTP4A3;TXNIP;TPT1
Bisphenol A-610 mg/kg in Corn Oil-Rat-Bone marrow-5d-dn	50/315	2.17461e-20	1.19271e-19	0	0	5.87029	265.777	COX7B;ALAS2;ARPC1B;HP;ATP5C1;PARK7;YBX1;ETFB;ATP5G3;MKI67;ATP5G1;RPL6;NUDT4;EEF1B2;TUBA1B;CSRP1;CDH1;FTH1;STMN1;CFL1;COTL1;GLUL;RPS8;RPL23;NME2;HMHA1;RPL13A;RPSA;ACTA2;PSME4;VDAC3;MYH9;TAGLN2;LCP1;RPL10;ATP5A1;UQCRH;PLAC8;ATP5D;MFN2;FLNA;NDUFV2;NDUFA5;PRG2;DSTN;RPL35A;SOD2;CS;P4HB;TPT1
Bisphenol A-610 mg/kg in Corn Oil-Rat-Bone marrow-5d-up	22/285	0.000224394	0.000230541	0	0	2.48915	20.9141	TXN1;CD74;UBE2B;GDA;NDUFB11;RPS6;USP2;HMGB2;RPL10A;ATP5F1;PPP3CA;LDHA;TUBB5;RPS19;NDUFS7;CCNG1;TXNIP;UQCRC2;RPS11;RPL39;RPS10;S100A9
Bisphenol A-610 mg/kg in Corn Oil-Rat-Kidney-1d-dn	44/308	2.582e-16	7.84863e-16	0	0	5.13543	184.325	TXN1;COX7B;ALAS2;ACADVL;RPL10;SAR1B;ATP5C1;PARK7;YBX1;ATP5O;RPL10A;COX5A;ATP5G1;RPL6;UQCRH;NUDT4;ACAT1;EEF1B2;LDHB;LDHA;TUBA1B;RPS19;ACADL;CDH1;FTH1;BSG;APOE;RPS11;NDUFV2;RPL39;RPS10;RPL21;IGFBP5;RPL23;RPS6;IMMT;RPL35A;SDHB;GNB2L1;ACTA2;PSME4;NDUFS2;CYP2E1;SLC25A4
Bisphenol A-610 mg/kg in Corn Oil-Rat-Kidney-1d-up	23/292	0.000120893	0.000124987	0	0	2.54742	22.9793	IVNS1ABP;CD74;NDUFB8;NDUFB11;GPX3;ATP5A1;USP2;NME2;HP;DSTN;ATP5G3;SEPP1;DYNLL2;CSRP1;NDUFS7;ALB;VDAC3;SUCLG1;UQCRC2;PCK1;GC;GLUL;TPT1
Bisphenol A-610 mg/kg in Corn Oil-Rat-Kidney-3d-dn	49/349	1.01367e-17	3.78912e-17	0	0	5.06413	198.161	TXN1;COX7B;ALAS2;ACADVL;ATP5C1;PARK7;ETFB;ATP5G1;NUDT4;EEF1B2;TUBA1B;TUBB5;RPS19;BSG;STMN1;ACADM;RPS11;RPL39;IGFBP5;S100A1;GPX3;RPS6;ATP5F1;SDHB;DCN;ACTA2;PSME4;NDUFS2;SLC25A4;NDUFB8;SAR1B;NDUFB11;NDUFB5;ATP5A1;ATP5O;COX5A;UQCRH;PLAC8;LDHB;LDHA;ATP5D;PGK1;FLNA;APOE;GC;NDUFV2;NDUFA5;CYCS;TPT1
Bisphenol A-610 mg/kg in Corn Oil-Rat-Kidney-3d-up	27/251	8.27924e-08	9.84855e-08	0	0	3.62233	59.069	RPL10;ATP5G3;RPL6;CSRP1;FTH1;PCK1;GLUL;RPS10;IVNS1ABP;UBE2B;RPS8;RPL23;USP2;NME2;DDIT4L;DSTN;IMMT;RPSA;SOD2;SEPP1;DYNLL2;DNAJA2;MYH9;SUCLG1;RPS20;UQCRC2;CDO1
Bisphenol A-610 mg/kg in Corn Oil-Rat-Kidney-5d-dn	30/264	4.4212e-09	5.79391e-09	0	0	3.86904	74.4282	SLC25A3;RPL10;ATP5G3;ATP5O;RPL10A;PLAC8;LDHA;TUBA1B;RPS19;CSRP1;CDH1;FTH1;ATP5D;PGK1;ACADM;RPS11;CTSD;CD74;UBE2B;DST;S100A1;GPX3;SDHB;DCN;NFIB;CYCS;MYH9;CYP2E1;P4HB;CRYAB
Bisphenol A-610 mg/kg in Corn Oil-Rat-Kidney-5d-up	49/336	2.04219e-18	8.41668e-18	0	0	5.29713	215.765	YWHAE;COX7B;ATP5C1;PARK7;ATP5G1;RPL6;EEF1B2;COTL1;GLUL;RPS10;IGFBP5;RPS8;RPL23;NME2;RPSA;SEPP1;ACTA2;VDAC3;NDUFS2;SUCLG1;UQCRC2;SLC25A4;NDUFB8;SAR1B;NDUFB11;NDUFB5;ATP5A1;COX5A;UQCRH;ACAT1;UGP2;PRDX1;APOE;PCK1;NDUFV2;IVNS1ABP;NPM1;NDUFA5;MDH2;DSTN;IMMT;RPL35A;SORBS1;EIF2S2;CCNG1;DNAJA2;RPS20;CDO1;TPT1
Bisphenol A-610 mg/kg in Corn Oil-Rat-Liver-0.25d-dn	34/301	4.80487e-10	6.87058e-10	0	0	3.86071	82.8363	TXN1;ALAS2;GDA;ATP5A1;HP;ATP5C1;PARK7;ETFB;C3;ACADL;PRDX1;STMN1;PGK1;MFN2;PCK1;RPL18;RPL39;FGB;CD74;HSPA5;RPL23;APOA2;SOD2;SDHB;HADHB;FABP1;CCNG1;ALB;APOC1;TXNIP;RPS20;UQCRC2;CYP2E1;CDO1
Bisphenol A-610 mg/kg in Corn Oil-Rat-Liver-0.25d-up	37/299	5.49903e-12	9.57982e-12	0	0	4.30319	111.566	PIGR;COX7B;NDUFB8;SAR1B;HSPB8;ATP5G3;ATP5O;RPL10A;ATP5G1;UQCRH;ADH1;LDHA;RPS19;CDH1;FTH1;BSG;ATP5D;PACSIN3;APOE;GC;GLUL;RPS10;IVNS1ABP;NME2;APOA1;RPSA;EIF2S2;ATP5F1;SEPP1;GNB2L1;PPP1R3C;PSME4;DNAJA2;KLF9;VDAC3;P4HB;TPT1
Bisphenol A-610 mg/kg in Corn Oil-Rat-Liver-1d-dn	39/327	4.6368e-12	8.12265e-12	0	0	4.1339	107.882	COX7B;NDUFB8;RPL10;SAR1B;ATP5A1;HP;ATP5C1;ETFB;ATP5O;RPL6;UQCRH;TTN;C3;ADH1;ACADL;FTH1;STMN1;NDUFV2;GLUL;FGB;CD74;HSPA5;DST;RPS6;SERPINA3K;DSTN;RPSA;AES;HADHB;FABP1;NFIB;PSME4;ALB;VDAC3;CYCS;MYH9;RPS20;UQCRC2;CYP2E1
Bisphenol A-610 mg/kg in Corn Oil-Rat-Liver-1d-up	36/273	1.6237e-12	3.00054e-12	0	0	4.62722	125.612	TXN1;PIGR;NDUFB11;NDUFB5;HSPB8;ATP5G3;ATP5G1;EEF1B2;LDHA;RPS19;PRDX1;PACSIN3;APOE;ACADM;RPS11;PCK1;GC;RPL39;RPS10;UBE2B;NDUFA5;RPS8;RPL23;NME2;APOA2;APOA1;IMMT;EIF2S2;ATP5F1;SOD2;SEPP1;FASN;APOC1;P4HB;CDO1;TPT1
Bisphenol A-610 mg/kg in Corn Oil-Rat-Liver-3d-dn	47/283	4.62223e-20	2.41571e-19	0	0	6.17535	274.931	TXN1;COX7B;ALAS2;RPL10;GDA;NDUFB11;HP;HMGB2;ATP5C1;ATP5G3;RPL10A;COX5A;UQCRH;TTN;C3;PLAC8;EEF1B2;ADH1;LDHA;CSRP1;ACADL;CDH1;STMN1;PGK1;APOE;ACADM;PCK1;RPL18;GC;GLUL;CD74;NPM1;UBE2B;MDH2;RPL23;RPS6;SERPINA3K;TIMM23;SDHB;HADHB;FABP1;ACTA2;APOC1;CYCS;UQCRC2;CYP2E1;CDO1
Bisphenol A-610 mg/kg in Corn Oil-Rat-Liver-3d-up	39/317	1.74476e-12	3.21069e-12	0	0	4.28485	116.01	PIGR;ACADVL;NDUFB8;SAR1B;RRBP1;PARK7;ATP5G1;RPL6;NUDT4;ACAT1;TUBA1B;FTH1;BSG;ATP5D;PACSIN3;RPS11;RPL39;RPS10;FGB;HSPA5;GOT2;NME2;APOA2;APOA1;IMMT;RPSA;EIF2S2;SOD2;SEPP1;AES;PPP1R3C;NDUFS7;FASN;ALB;KLF9;NDUFS2;RPS20;P4HB;TPT1
Bisphenol A-610 mg/kg in Corn Oil-Rat-Liver-5d-dn	37/282	9.24961e-13	1.75711e-12	0	0	4.60588	127.624	TXN1;ALAS2;ACADVL;RPL10;HP;HMGB2;RRBP1;ATP5G3;RPL10A;ATP5G1;RPL6;C3;PLAC8;LDHA;CSRP1;ACADL;CDH1;FTH1;STMN1;PGK1;FLNA;ACADM;CD74;HSPA5;MDH2;RPL23;RPS6;PRG2;SERPINA3K;SDHB;HADHB;PPP1R3C;FASN;APOC1;MYH9;CYP2E1;S100A9
Bisphenol A-610 mg/kg in Corn Oil-Rat-Liver-5d-up	40/318	4.36476e-13	8.61144e-13	0	0	4.40177	125.275	PIGR;NDUFB8;SAR1B;NDUFB11;NDUFB5;ATP5O;NUDT4;ADH1;UGP2;RPS19;PRDX1;BSG;ATP5D;APOE;PCK1;GC;RPL39;RPS10;FGB;NPM1;NME2;APOA2;TIMM23;DSTN;APOA1;RPL35A;RPSA;EIF2S2;ATP5F1;SOD2;SEPP1;FABP1;NDUFS7;ALB;CYCS;NDUFS2;RPS20;P4HB;CDO1;TPT1
Bisphenol A-610 mg/kg in Corn Oil-Rat-Spleen-1d-dn	29/296	2.09573e-07	2.42842e-07	0	0	3.26699	50.2404	COX7B;ARPC1B;ATP5C1;SLC4A1;YBX1;RPL10A;ATP5G1;RPL6;PLAC8;EEF1B2;RPS19;CSRP1;FTH1;STMN1;ATP5D;COTL1;RPS11;NDUFV2;RPL39;NPM1;NDUFA5;RPL23;USP2;PRG2;RPL35A;ID2;CCNG1;CYCS;RPS20
Bisphenol A-610 mg/kg in Corn Oil-Rat-Spleen-1d-up	38/304	2.06732e-12	3.76729e-12	0	0	4.35909	117.28	TXN1;SLC25A3;ALAS2;RPL10;NDUFB5;ATP5G3;COX5A;PPP3CA;LDHA;TUBB5;CDH1;PRDX1;CFL1;FLNA;APOE;GC;GLUL;RPS10;EGLN1;CD74;MDH2;RPS8;GPX3;LAPTM5;HMHA1;DSTN;IMMT;ATP5F1;SEPP1;GNB2L1;CS;NFIB;VDAC3;TXNIP;MYH9;LCP1;S100A9;TPT1
Bisphenol A-610 mg/kg in Corn Oil-Rat-Spleen-3d-dn	34/324	3.30492e-09	4.38503e-09	0	0	3.55023	69.3284	ALAS2;NDUFB11;HMGB2;ATP5G3;MKI67;PLAC8;LDHA;TUBA1B;TUBB5;RPS19;CSRP1;PRDX1;STMN1;FLNA;APOE;RPL39;RPS10;LIG1;UBE2B;NDUFA5;GPX3;RPL23;TIMM23;EIF2S2;ATP5F1;SEPP1;SDHB;GNB2L1;NDUFS7;PSME4;CYCS;P4HB;S100A9;TPT1
Bisphenol A-610 mg/kg in Corn Oil-Rat-Spleen-3d-up	39/276	1.9281e-14	4.52765e-14	0	0	5.03692	159.064	TXN1;NDUFB8;CPB1;RPL10;PLA2G1B;ARPC1B;ATP5A1;RPL6;UQCRH;EEF1B2;CDH1;FTH1;CFL1;COTL1;PGK1;RPS11;GLUL;BRD2;CD74;CPA1;RPL21;RPS6;NME2;HMHA1;DSTN;RPSA;ACTA2;PTP4A3;CLPS;PTPRC;CTRL;SYCN;DNAJA2;VDAC3;TXNIP;MYH9;TAGLN2;RPS20;LCP1
Bithionol-333 mg/kg in Corn Oil-Rat-Bone marrow-1d-dn	24/284	2.83762e-05	2.98306e-05	0	0	2.7558	28.8531	TXN1;ALAS2;IGFBP5;UBE2B;RPS8;RPL23;ATP5A1;RPS6;PRG2;NME2;ATP5G3;MKI67;COX5A;UQCRH;GNB2L1;TUBA1B;STMN1;CFL1;VDAC3;FLNA;MYH9;TAGLN2;RPS11;GLUL
Bithionol-333 mg/kg in Corn Oil-Rat-Bone marrow-1d-up	46/316	2.50937e-17	8.88661e-17	0	0	5.26491	201.246	SLC25A3;NDUFB8;GDA;ARPC1B;HP;YBX1;ATP5O;RPL10A;PLAC8;EEF1B2;PPP3CA;LDHA;TUBB5;RPS19;CSRP1;FTH1;PRDX1;BSG;ATP5D;COTL1;RPL39;RPS10;CTSD;BRD2;CD74;NPM1;RPL21;GPX3;APOA1;RPSA;ATP5F1;SEPP1;SDHB;MMP9;COL1A1;MYLPF;ACTA2;ACTA1;PTP4A3;TXNIP;CYCS;RPS20;UQCRC2;LCP1;S100A9;TPT1
Bithionol-333 mg/kg in Corn Oil-Rat-Bone marrow-3d-dn	28/273	1.31149e-07	1.53686e-07	0	0	3.43613	54.4521	TXN1;ALAS2;RPL10;HMGB2;SLC4A1;MKI67;RPL10A;TUBA1B;TUBB5;RPS19;CSRP1;FTH1;CFL1;RPS10;CTSD;LBR;NPM1;UBE2B;RPL23;PRG2;DSTN;RPSA;GNB2L1;CCNG1;VDAC3;MYH9;LCP1;P4HB
Bithionol-333 mg/kg in Corn Oil-Rat-Bone marrow-3d-up	69/327	8.35121e-36	6.57741e-34	0	0	8.59011	693.829	SLC25A3;HSPB6;GDA;ATP5C1;PARK7;YBX1;ETFB;ATP5G3;COX6A2;ATP5G1;RPL6;NUDT3;EEF1B2;PPP3CA;STMN1;COTL1;TMEM38A;RPS11;RPL39;MYBPC1;MYBPC2;RPL21;ACTN3;IGFBP5;ACTN2;TMOD4;RPS8;GPX3;TPM1;APOA1;SDHB;COQ10A;ACTA2;ACTA1;PTP4A3;PPP1R3C;NDUFS7;MYOT;TXNIP;NDUFS2;TAGLN2;UQCRC2;CRYAB;S100A9;SLC25A4;RTN2;NDUFB8;SAR1B;NDUFB5;ATP5A1;ATP5O;UQCRH;DHRS7C;FLNA;TNNI2;CD74;CKM;HSPA5;NDUFA5;MDH2;AGL;RPL35A;SOD2;COL1A1;MYLPF;HRC;CYCS;RPS20;TPT1
Bithionol-333 mg/kg in Corn Oil-Rat-Bone marrow-5d-dn	31/294	1.46333e-08	1.84168e-08	0	0	3.55738	64.1751	ALAS2;NDUFB11;HP;HMGB2;ATP5G3;MKI67;ATP5G1;RPL6;TUBA1B;RPS19;STMN1;CFL1;FLNA;RPS11;NDUFV2;LIG1;IGFBP5;UBE2B;NDUFA5;RPL23;RPS6;PRG2;HMHA1;MMP9;GNB2L1;COL1A1;PSME4;VDAC3;TXNIP;MYH9;TAGLN2
Bithionol-333 mg/kg in Corn Oil-Rat-Bone marrow-5d-up	41/306	2.57751e-14	5.94275e-14	0	0	4.74399	148.436	SLC25A3;RPL10;GDA;ARPC1B;ATP5A1;ATP5C1;YBX1;RPL10A;UQCRH;C3;PLAC8;EEF1B2;PPP3CA;LDHA;TUBB5;FTH1;PRDX1;BSG;ATP5D;COTL1;PGK1;RPS10;BRD2;HSPA5;NME2;DSTN;APOA1;RPL35A;RPSA;EIF2S2;ATP5F1;SEPP1;SDHB;ACTA2;DNAJA2;CYCS;RPS20;UQCRC2;LCP1;S100A9;TPT1
Bithionol-333 mg/kg in Corn Oil-Rat-Kidney-1d-dn	45/316	1.32231e-16	4.2045e-16	0	0	5.12288	187.303	COX7B;SLC25A3;ALAS2;RPL10;ATP5C1;ATP5G3;ATP5O;RPL10A;COX5A;ATP5G1;RPL6;PLAC8;LDHB;LDHA;TUBA1B;TUBB5;ACADL;BSG;STMN1;ATP5D;CFL1;COTL1;ACADM;RPS11;RPL39;RPS10;CD74;NPM1;RPL21;IGFBP5;MDH2;S100A1;RPL23;TIMM23;IMMT;RPSA;SEPP1;SDHB;GNB2L1;DCN;ACTA2;KLF9;TXNIP;CYCS;TAGLN2
Bithionol-333 mg/kg in Corn Oil-Rat-Kidney-1d-up	29/284	8.62211e-08	1.02425e-07	0	0	3.42289	55.6779	TXN1;NDUFB8;NDUFB11;NDUFB5;ATP5A1;ETFB;UQCRH;UGP2;RPS19;FTH1;PCK1;NDUFV2;GLUL;IVNS1ABP;BRD2;HSPA5;NDUFA5;GPX3;RPS6;USP2;NME2;RPL35A;SORBS1;HADHB;FABP4;SUCLG1;RPS20;CYP2E1;CRYAB
Bithionol-333 mg/kg in Corn Oil-Rat-Kidney-3d-dn	57/295	1.35716e-27	2.33384e-26	0	0	7.54807	466.957	TXN1;COX7B;SLC25A3;ATP5C1;PARK7;YBX1;ETFB;ATP5G3;RPL10A;ATP5G1;NUDT4;EEF1B2;TUBA1B;FTH1;BSG;STMN1;CFL1;COTL1;RPS11;GLUL;IGFBP5;RPS8;NME2;TIMM23;RPSA;ATP5F1;SEPP1;DCN;VDAC3;TXNIP;NDUFS2;SUCLG1;TAGLN2;SLC25A4;NDUFB5;ATP5A1;ATP5O;COX5A;UQCRH;ACAT1;UGP2;PRDX1;ATP5D;PGK1;APOE;GC;NDUFV2;CD74;HSPA5;MDH2;DSTN;RPL35A;GNB2L1;CS;ID2;CYCS;TPT1
Bithionol-333 mg/kg in Corn Oil-Rat-Kidney-3d-up	28/305	1.25925e-06	1.40142e-06	0	0	3.03408	41.218	ACADVL;NDUFB8;RPL10;SAR1B;NDUFB11;RPL6;LDHB;LDHA;RPS19;ACADL;ACADM;PCK1;RPS10;IVNS1ABP;DSP;RPL21;UBE2B;NDUFA5;S100A1;GPX3;RPL23;RPS6;USP2;IMMT;ACTA2;UQCRC2;CYP2E1;CRYAB
Bithionol-333 mg/kg in Corn Oil-Rat-Kidney-5d-dn	34/271	2.75809e-11	4.4596e-11	0	0	4.35625	105.918	SLC25A3;ATP5A1;ATP5G3;ATP5G1;RPL6;NUDT4;LDHA;TUBA1B;CSRP1;ATP5D;CFL1;PGK1;ACADM;PCK1;GLUL;CTSD;PDK2;CD74;IGFBP5;HSPA5;DSTN;RPSA;SEPP1;SDHB;DCN;HADHB;KLF9;TXNIP;CYCS;MYH9;TAGLN2;P4HB;CRYAB;TPT1
Bithionol-333 mg/kg in Corn Oil-Rat-Kidney-5d-up	32/329	5.85309e-08	7.03264e-08	0	0	3.25111	54.143	TXN1;COX7B;NDUFB8;RPL10;SAR1B;NDUFB11;NDUFB5;PARK7;ATP5O;UQCRH;ACAT1;EEF1B2;MRPL42;UGP2;RPS19;ACADL;BSG;RPS11;NDUFV2;RPS10;RPL21;NDUFA5;GPX3;RPL23;RPS6;NME2;IMMT;RPL35A;ATP5F1;ACTA2;RPS20;CYP2E1
Bithionol-333 mg/kg in Corn Oil-Rat-Liver-0.25d-dn	17/211	0.000695397	0.000707708	0	0	2.59672	18.8808	NDUFB11;SERPINA3K;SORBS1;PARK7;FABP1;ADH1;UGP2;ACADL;PRDX1;FASN;STMN1;VDAC3;TXNIP;RPS20;UQCRC2;P4HB;GC
Bithionol-333 mg/kg in Corn Oil-Rat-Liver-0.25d-up	54/389	3.42273e-19	1.5737e-18	0	0	5.02957	213.851	TXN1;PIGR;SLC25A3;COX7B;GDA;HSPB8;HP;ATP5C1;ETFB;ATP5G3;ATP5G1;RPL6;NUDT4;EEF1B2;RPS19;CDH1;BSG;ACADM;RPS11;RPL39;RPS10;FGB;RPL23;RPS6;USP2;APOA2;APOA1;ATP5F1;SEPP1;SDHB;HADHB;NDUFS7;PSME4;CYP2E1;NDUFB8;RPL10;SAR1B;COX5A;UQCRH;LDHA;ATP5D;PACSIN3;NPM1;MDH1;NDUFA5;UBE2B;HSPA5;EIF2S2;GNB2L1;ALB;APOC1;CYCS;CDO1;TPT1
Bithionol-333 mg/kg in Corn Oil-Rat-Liver-1d-dn	35/292	5.12346e-11	8.03512e-11	0	0	4.13765	98.04	TXN1;SLC25A3;SAR1B;NDUFB11;RPL10A;COX5A;ATP5G1;UQCRH;C3;LDHA;CSRP1;ACADL;FTH1;BSG;PGK1;APOE;GC;GLUL;FGB;CD74;UBE2B;MDH2;RPS8;APOA1;RPSA;FABP1;PPP1R3C;NDUFS7;FASN;ALB;APOC1;VDAC3;TXNIP;CYCS;P4HB
Bithionol-333 mg/kg in Corn Oil-Rat-Liver-1d-up	35/308	2.25668e-10	3.33527e-10	0	0	3.89188	86.4463	PIGR;COX7B;NDUFB5;ATP5A1;HP;ATP5C1;PARK7;ATP5G3;RPL6;ACAT1;EEF1B2;ADH1;RPS19;PRDX1;ATP5D;PACSIN3;ACADM;RPS11;PCK1;RPL39;RPS10;HSPA5;RPL23;NME2;SERPINA3K;APOA2;TIMM23;SORBS1;SEPP1;ACTA2;DNAJA2;MYH9;RPS20;CYP2E1;TPT1
Bithionol-333 mg/kg in Corn Oil-Rat-Liver-3d-dn	30/281	1.88368e-08	2.35005e-08	0	0	3.60378	64.1021	SLC25A3;RPL10;GDA;NDUFB11;ATP5O;RPL10A;COX5A;NUDT4;ADH1;RPS19;FTH1;CFL1;APOE;GLUL;CD74;MDH2;RPS6;SERPINA3K;APOA2;IMMT;ATP5F1;GNB2L1;PPP1R3C;NDUFS7;NFIB;APOC1;MYH9;CYP2E1;P4HB;TPT1
Bithionol-333 mg/kg in Corn Oil-Rat-Liver-3d-up	51/319	6.43544e-21	3.81668e-20	0	0	5.92942	275.673	TXN1;PIGR;COX7B;ACADVL;HSPB8;ATP5C1;PARK7;ATP5G3;ATP5G1;RPL6;EEF1B2;TUBA1B;BSG;ACADM;RPS11;RPL39;RPS10;FGB;RPS8;RPL23;TIMM23;APOA1;RPSA;SEPP1;SDHB;HADHB;TXNIP;NDUFS2;SUCLG1;SAR1B;NDUFB5;ATP5A1;UQCRH;ACAT1;TTN;LDHA;UGP2;PRDX1;PCK1;RPL18;GC;NDUFA5;EIF2S2;SOD2;FABP1;FASN;ALB;DNAJA2;CYCS;RPS20;CDO1
Bithionol-333 mg/kg in Corn Oil-Rat-Liver-5d-dn	39/240	1.62137e-16	5.08761e-16	0	0	5.95025	216.34	NDUFB8;SAR1B;NDUFB11;ATP5A1;HP;ATP5C1;RPL10A;RPL6;NUDT4;C3;LDHA;TUBA1B;RPS19;ACADL;CDH1;MFN2;PCK1;NDUFV2;GLUL;IVNS1ABP;CD74;UBE2B;NDUFA5;MDH2;RPS8;RPL23;RPS6;NME2;TIMM23;RPSA;GNB2L1;FABP1;NFIB;APOC1;VDAC3;TXNIP;CYCS;TAGLN2;CDO1
Bithionol-333 mg/kg in Corn Oil-Rat-Liver-5d-up	35/360	1.41355e-08	1.78216e-08	0	0	3.26026	58.9279	TXN1;PIGR;RPL10;YBX1;ETFB;ATP5G3;UQCRH;ADH1;FTH1;PRDX1;BSG;ACADM;RPS11;GC;RPL39;RPS10;FGB;BRD2;AGL;SERPINA3K;APOA2;APOA1;ATP5F1;SEPP1;SDHB;HADHB;NDUFS7;FASN;TCEA3;ALB;NDUFS2;SUCLG1;RPS20;CYP2E1;TPT1
Bithionol-333 mg/kg in Corn Oil-Rat-Spleen-5d-dn	23/281	6.77574e-05	7.05056e-05	0	0	2.65756	25.5115	TXN1;CD74;COX7B;ALAS2;NDUFB8;LIG1;GDA;NDUFB11;RPL23;USP2;PRG2;HMGB2;SLC4A1;ATP5G3;MKI67;SDHB;RPL6;RPS19;CSRP1;STMN1;CCNG1;TAGLN2;APOE
Bithionol-333 mg/kg in Corn Oil-Rat-Spleen-5d-up	40/319	4.83751e-13	9.49184e-13	0	0	4.38576	124.368	SLC25A3;RPL10;ARPC1B;RPL10A;COX5A;UQCRH;PLAC8;EEF1B2;LDHA;CDH1;FTH1;CFL1;COTL1;PGK1;FLNA;RPS11;GLUL;RPL39;RPS10;NPM1;RPL21;RPS8;NME2;LAPTM5;HMHA1;RPL35A;RPSA;ATP5F1;GNB2L1;ACTA2;PTP4A3;PTPRC;NDUFS7;ID2;TXNIP;MYH9;RPS20;LCP1;S100A9;TPT1
Bithionol-59 mg/kg in Corn Oil-Rat-Bone marrow-0.25d-dn	49/301	1.74548e-20	9.79857e-20	0	0	6.04393	274.967	TXN1;SLC25A3;ALAS2;HMGB2;ATP5C1;ATP5G3;MKI67;RPL10A;ATP5G1;RPL6;TUBA1B;RPS19;CSRP1;STMN1;CFL1;GLUL;RPS10;IGFBP5;RPS8;RPL23;RPS6;NME2;RPSA;ATP5F1;ACTA2;VDAC3;MYH9;TAGLN2;RPL10;NDUFB5;ATP5A1;COX5A;LDHA;PGK1;IVNS1ABP;NPM1;UBE2B;HSPA5;NDUFA5;MDH2;PRG2;DSTN;IMMT;GNB2L1;CS;DNAJA2;CYCS;P4HB;TPT1
Bithionol-59 mg/kg in Corn Oil-Rat-Bone marrow-0.25d-up	18/299	0.011215	0.0112794	0	0	1.89251	8.49833	BRD2;NDUFB8;GDA;GPX3;USP2;RPL35A;SDHB;PLAC8;COL1A1;EEF1B2;PTP4A3;FTH1;CCNG1;COTL1;TXNIP;RPS11;RPL39;S100A9
Bithionol-59 mg/kg in Corn Oil-Rat-Bone marrow-1d-dn	40/306	1.22557e-13	2.58436e-13	0	0	4.60324	136.855	TXN1;ALAS2;RPL10;GDA;ATP5A1;HMGB2;ATP5C1;ATP5G3;MKI67;ATP5G1;UQCRH;LDHA;RPS19;STMN1;CFL1;MFN2;FLNA;RPS11;GLUL;RPS10;CD74;NPM1;IGFBP5;UBE2B;HSPA5;NDUFA5;RPS8;RPL23;RPS6;PRG2;NME2;DSTN;RPSA;SOD2;GNB2L1;VDAC3;MYH9;TAGLN2;RPS20;LCP1
Bithionol-59 mg/kg in Corn Oil-Rat-Bone marrow-1d-up	19/294	0.00449004	0.00452798	0	0	2.04505	11.0553	BRD2;NDUFB8;USP2;APOA1;SLC4A1;YBX1;ATP5O;SEPP1;SDHB;RPL6;AES;TUBA1B;BSG;ATP5D;CCNG1;COTL1;RPL39;S100A9;TPT1
Bithionol-59 mg/kg in Corn Oil-Rat-Bone marrow-3d-dn	32/288	2.36142e-09	3.17436e-09	0	0	3.77991	75.0842	TXN1;MYLK2;COX7B;ALAS2;RPL10;HP;HMGB2;RPL10A;COX5A;ATP5G1;PLAC8;LDHA;TUBA1B;TUBB5;RPS19;CSRP1;FTH1;ATP5D;CFL1;PGK1;FLNA;LBR;NPM1;PRG2;DSTN;RPSA;ATP5F1;SEPP1;GNB2L1;MYH9;LCP1;P4HB
Bithionol-59 mg/kg in Corn Oil-Rat-Bone marrow-3d-up	37/312	1.95865e-11	3.21516e-11	0	0	4.09697	101.016	NDUFB8;GDA;ATP5C1;PARK7;YBX1;ETFB;MKI67;RPL6;NUDT3;UQCRH;EEF1B2;CDH1;STMN1;COTL1;MFN2;RPS11;GLUL;RPL39;RPL21;LIG1;IGFBP5;HSPA5;NDUFA5;RPS8;GPX3;LAPTM5;APOA1;RPL35A;ACTA2;PTP4A3;NDUFS7;PSME4;TXNIP;RPS20;UQCRC2;S100A9;TPT1
Bithionol-59 mg/kg in Corn Oil-Rat-Kidney-0.25d-dn	38/283	2.17143e-13	4.44212e-13	0	0	4.73793	138.15	SLC25A3;ALAS2;NDUFB8;RPL10;ATP5C1;ATP5G3;RPL10A;ATP5G1;PLAC8;LDHA;TUBA1B;RPS19;ACADL;CDH1;BSG;ATP5D;MFN2;NDUFV2;RPL39;CD74;NPM1;IGFBP5;UBE2B;RPS8;RPL23;RPS6;RPSA;SOD2;SDHB;GNB2L1;DCN;PSME4;KLF9;VDAC3;CYCS;MYH9;TAGLN2;SLC25A4
Bithionol-59 mg/kg in Corn Oil-Rat-Kidney-0.25d-up	32/317	2.43836e-08	3.01389e-08	0	0	3.39013	59.4268	TXN1;COX7B;NDUFB11;NDUFB5;ATP5A1;RPL6;UQCRH;NUDT4;EEF1B2;UGP2;FTH1;PRDX1;PCK1;GC;GLUL;IVNS1ABP;HSPA5;GPX3;USP2;NME2;RPL35A;ATP5F1;SEPP1;ACTA2;NFIB;ID2;DNAJA2;NDUFS2;RPS20;CYP2E1;P4HB;TPT1
Bithionol-59 mg/kg in Corn Oil-Rat-Kidney-1d-dn	51/314	3.12352e-21	1.92044e-20	0	0	6.04373	285.357	COX7B;SLC25A3;ALAS2;ATP5C1;PARK7;YBX1;ATP5G3;RPL10A;ATP5G1;PPP3CA;TUBA1B;ACADL;CDH1;BSG;CFL1;ACADM;RPS11;RPL39;RPS10;RPL21;IGFBP5;RPS8;GPX3;RPL23;RPS6;TIMM23;RPSA;SDHB;DCN;ACTA2;VDAC3;TAGLN2;RPL10;ATP5O;COX5A;UQCRH;ACAT1;PLAC8;LDHB;LDHA;PRDX1;ATP5D;PGK1;UBE2B;MDH2;IMMT;SOD2;GNB2L1;KLF9;CYCS;TPT1
Bithionol-59 mg/kg in Corn Oil-Rat-Kidney-1d-up	30/286	2.81648e-08	3.46874e-08	0	0	3.53247	61.4127	TXN1;ACADVL;NDUFB8;NDUFB11;ATP5A1;SLC4A1;RPL6;RPS19;CSRP1;FTH1;APOE;PCK1;GC;GLUL;CTSD;IVNS1ABP;BRD2;CD74;DST;NDUFA5;USP2;AES;TCEA3;TXNIP;MYH9;SUCLG1;RPS20;UQCRC2;CYP2E1;CRYAB
Bithionol-59 mg/kg in Corn Oil-Rat-Kidney-3d-dn	28/298	7.92455e-07	8.91243e-07	0	0	3.11389	43.7443	SLC25A3;ATP5C1;ATP5G3;RPL10A;COX5A;PLAC8;LDHA;TUBA1B;ACADL;FTH1;BSG;STMN1;APOE;ACADM;RPS11;RPL39;IGFBP5;RPL23;RPS6;SOD2;SEPP1;SDHB;GNB2L1;PSME4;KLF9;VDAC3;CYCS;TPT1
Bithionol-59 mg/kg in Corn Oil-Rat-Kidney-3d-up	34/302	5.24809e-10	7.48532e-10	0	0	3.84611	82.1836	TXN1;RPL10;SAR1B;ATP5A1;YBX1;UQCRH;NUDT4;UGP2;CSRP1;PRDX1;PCK1;NDUFV2;RPS10;HSPA5;RPS8;GPX3;USP2;NME2;DSTN;RPL13A;IMMT;RPL35A;RPSA;SORBS1;HADHB;ACTA2;DNAJA2;NDUFS2;SUCLG1;RPS20;UQCRC2;CYP2E1;CDO1;CRYAB
Bithionol-59 mg/kg in Corn Oil-Rat-Liver-0.25d-dn	36/271	1.30172e-12	2.43523e-12	0	0	4.66709	127.726	ALAS2;RPL10;HP;ETFB;RPL6;C3;CSRP1;ACADL;BSG;STMN1;PGK1;MFN2;RPS11;PCK1;CD74;NPM1;UBE2B;RPL23;NME2;SERPINA3K;APOA2;ATP5F1;SOD2;SDHB;HADHB;FABP1;PPP1R3C;NDUFS7;FASN;TCEA3;ALB;APOC1;VDAC3;TXNIP;CYCS;P4HB
Bithionol-59 mg/kg in Corn Oil-Rat-Liver-0.25d-up	43/329	1.44775e-14	3.4679e-14	0	0	4.61986	147.217	COX7B;ACADVL;NDUFB8;SAR1B;HSPB8;ATP5A1;ATP5C1;ATP5G3;ATP5O;COX5A;ATP5G1;UQCRH;EEF1B2;LDHA;TUBA1B;UGP2;RPS19;PRDX1;APOE;ACADM;GC;NDUFV2;GLUL;RPL39;RPS10;IVNS1ABP;FGB;MDH2;RPS6;USP2;APOA1;IMMT;RPL35A;EIF2S2;SEPP1;GNB2L1;DNAJA2;NDUFS2;RPS20;UQCRC2;CYP2E1;CDO1;TPT1
Bithionol-59 mg/kg in Corn Oil-Rat-Liver-1d-dn	40/295	3.59571e-14	8.13787e-14	0	0	4.80458	148.733	PIGR;ACADVL;GDA;HP;ATP5C1;PARK7;ATP5G3;RPL10A;COX5A;ATP5G1;UQCRH;ACAT1;C3;ADH1;LDHA;TUBA1B;UGP2;FTH1;STMN1;PGK1;APOE;ACADM;RPS11;GLUL;RPL39;NPM1;UBE2B;HSPA5;NDUFA5;RPS8;RPL23;SERPINA3K;SDHB;HADHB;PPP1R3C;VDAC3;SUCLG1;CYP2E1;CDO1;TPT1
Bithionol-59 mg/kg in Corn Oil-Rat-Liver-1d-up	31/305	3.44689e-08	4.22073e-08	0	0	3.4126	58.6394	TXN1;COX7B;NDUFB8;RPL10;SAR1B;HSPB8;ATP5O;RPL6;RPS19;PCK1;RPL18;GC;NDUFV2;RPS10;FGB;RPS6;APOA2;APOA1;IMMT;RPL35A;RPSA;EIF2S2;ATP5F1;FABP1;ACTA2;FASN;ALB;APOC1;TXNIP;RPS20;P4HB
Bithionol-59 mg/kg in Corn Oil-Rat-Liver-3d-dn	41/303	1.83505e-14	4.31299e-14	0	0	4.79907	151.79	PIGR;NDUFB11;HP;PARK7;COX5A;ATP5G1;RPL6;UQCRH;ACAT1;TTN;C3;PLAC8;LDHA;CSRP1;ACADL;CDH1;FTH1;PRDX1;BSG;STMN1;ATP5D;PGK1;APOE;ACADM;PCK1;GLUL;HSPA5;NDUFA5;MDH2;RPS8;RPL23;NME2;APOA2;APOA1;SEPP1;APOC1;TAGLN2;UQCRC2;CYP2E1;CDO1;TPT1
Bithionol-59 mg/kg in Corn Oil-Rat-Liver-3d-up	35/297	8.24264e-11	1.26721e-10	0	0	4.05762	94.2144	TXN1;COX7B;RPL10;SAR1B;NDUFB5;ATP5A1;ATP5O;NUDT4;EEF1B2;PPP3CA;ADH1;TUBA1B;UGP2;RPS19;GC;NDUFV2;RPS10;FGB;UBE2B;RPS6;SERPINA3K;DSTN;IMMT;EIF2S2;ATP5F1;AES;FABP1;PPP1R3C;NDUFS7;NFIB;FASN;ALB;TXNIP;RPS20;P4HB
Bithionol-59 mg/kg in Corn Oil-Rat-Liver-5d-dn	45/294	7.84158e-18	2.96639e-17	0	0	5.58194	219.856	PIGR;COX7B;ALAS2;ACADVL;NDUFB8;NDUFB11;HP;HMGB2;ATP5C1;ATP5G3;ATP5O;RPL10A;COX5A;UQCRH;ADH1;TUBB5;CSRP1;ACADL;FTH1;STMN1;PGK1;FLNA;ACADM;PCK1;RPL18;GLUL;PDK2;CD74;HSPA5;MDH2;RPS8;GOT2;PRG2;SERPINA3K;SEPP1;GNB2L1;AES;PPP1R3C;FASN;ALB;VDAC3;TXNIP;TAGLN2;P4HB;S100A9
Bithionol-59 mg/kg in Corn Oil-Rat-Liver-5d-up	39/306	5.65705e-13	1.10175e-12	0	0	4.46395	125.887	RPL10;SAR1B;GDA;NDUFB5;HSPB8;ATP5A1;PARK7;ATP5G1;RPL6;MTDH;EEF1B2;UGP2;RPS19;PRDX1;BSG;PACSIN3;APOE;RPS11;GC;RPL39;RPS10;FGB;NPM1;NDUFA5;RPL23;AGL;RPS6;APOA2;APOA1;ATP5F1;SDHB;HADHB;NDUFS7;APOC1;NDUFS2;RPS20;CYP2E1;CDO1;TPT1
Bleomycin A2-12 mg/kg in Saline-Rat-Bone marrow-0.25d-dn	21/309	0.00158856	0.00160878	0	0	2.16354	13.9438	ALAS2;NDUFB8;RPL21;IGFBP5;GDA;GPX3;TIMM23;APOA1;SEPP1;SDHB;MMP9;RPL6;PLAC8;COL1A1;EEF1B2;PTP4A3;GPC1;PSME4;COTL1;FLNA;RPL39
Bleomycin A2-12 mg/kg in Saline-Rat-Bone marrow-0.25d-up	43/291	1.6212e-16	5.08761e-16	0	0	5.33836	194.093	TXN1;RPL10;NDUFB5;ATP5A1;HP;HMGB2;MKI67;ATP5O;RPL10A;ATP5G1;UQCRH;LDHA;TUBA1B;TUBB5;RPS19;FTH1;PRDX1;STMN1;ATP5D;CFL1;PGK1;RPS11;RPS10;IVNS1ABP;CD74;NPM1;UBE2B;MDH2;RPS8;RPS6;PRG2;NME2;DSTN;RPSA;GNB2L1;CS;PTPRC;CYCS;TAGLN2;RPS20;UQCRC2;S100A9;TPT1
Bleomycin A2-12 mg/kg in Saline-Rat-Bone marrow-1d-dn	22/281	0.000183758	0.000189137	0	0	2.52812	21.7466	CD74;ALAS2;NDUFB8;RPL10;LIG1;UBE2B;GDA;RPL23;ATP5C1;HMHA1;MMP9;PLAC8;EEF1B2;PTP4A3;TUBB5;PSME4;FLNA;MYH9;TAGLN2;RPS20;RPS11;RPL39
Bleomycin A2-12 mg/kg in Saline-Rat-Bone marrow-1d-up	50/319	3.81448e-20	2.02582e-19	0	0	5.78179	258.521	TXN1;COX7B;SLC25A3;ARPC1B;HP;HMGB2;SLC4A1;MKI67;RPL10A;ATP5G1;RPL6;NUDT4;TUBA1B;RPS19;CSRP1;FTH1;STMN1;CFL1;GLUL;IGFBP5;RPS8;RPS6;NME2;TIMM23;RPSA;ATP5F1;ACTA2;VDAC3;UQCRC2;LCP1;S100A9;NDUFB5;ATP5A1;ATP5O;UQCRH;UGP2;PRDX1;PGK1;NDUFV2;IVNS1ABP;NPM1;HSPA5;MDH2;DSTN;RPL35A;GNB2L1;CS;PTPRC;CYCS;P4HB
Bleomycin A2-12 mg/kg in Saline-Rat-Bone marrow-3d-dn	27/296	2.19804e-06	2.42122e-06	0	0	3.00926	39.2045	ALAS2;RPL10;GDA;HP;ATP5O;COX5A;PLAC8;LDHA;TUBA1B;TUBB5;RPS19;CFL1;MFN2;FLNA;GLUL;RPS10;HSPA5;RPL23;HMHA1;MMP9;GNB2L1;COL1A1;PTP4A3;PSME4;TXNIP;LCP1;S100A9
Bleomycin A2-12 mg/kg in Saline-Rat-Bone marrow-3d-up	47/304	9.3778e-19	4.03384e-18	0	0	5.66451	235.138	TXN1;YWHAE;NDUFB8;ATP5A1;HMGB2;SLC4A1;YBX1;MKI67;RPL10A;ATP5G1;RPL6;UQCRH;NUDT4;EEF1B2;CDH1;FTH1;STMN1;ATP5D;COTL1;PGK1;TNNI2;RPS11;NDUFV2;NPM1;MYBPC2;ACTN3;CKM;LIG1;IGFBP5;NDUFA5;RPS8;PRG2;NME2;DSTN;RPL13A;RPL35A;RPSA;MYLPF;ACTA2;ACTA1;VDAC3;CYCS;TAGLN2;RPS20;UQCRC2;P4HB;TPT1
Bleomycin A2-12 mg/kg in Saline-Rat-Bone marrow-5d-dn	23/315	0.000363314	0.000371329	0	0	2.34394	18.5646	BRD2;IGFBP5;UBE2B;SAR1B;GDA;USP2;HP;APOA1;SLC4A1;RPL10A;SEPP1;SDHB;PLAC8;EEF1B2;ACTA2;TUBB5;BSG;ATP5D;CCNG1;RPS11;RPL39;S100A9;LBR
Bleomycin A2-12 mg/kg in Saline-Rat-Bone marrow-5d-up	38/285	2.71777e-13	5.48008e-13	0	0	4.69908	135.962	TXN1;RPL10;ATP5A1;HMGB2;PARK7;ATP5G3;COX5A;UQCRH;TTN;LDHA;TUBA1B;RPS19;CDH1;FTH1;STMN1;CFL1;PGK1;MFN2;FLNA;GLUL;NPM1;NDUFA5;RPS8;RPL23;RPS6;PRG2;NME2;HMHA1;DSTN;RPSA;GNB2L1;VDAC3;TXNIP;MYH9;TAGLN2;RPS20;UQCRC2;LCP1
Bromfenac-5 mg/kg in CMC-Rat-Kidney-1d-dn	37/321	4.52068e-11	7.1424e-11	0	0	3.96527	94.4518	TXN1;COX7B;RPL10;SAR1B;ATP5C1;ATP5O;RPL6;NUDT4;LDHA;CDH1;FTH1;PRDX1;BSG;STMN1;MFN2;ACADM;GC;IVNS1ABP;MDH1;IGFBP5;NDUFA5;S100A1;GPX3;RPS6;NME2;DSTN;IMMT;ATP5F1;GNB2L1;CS;DNAJA2;VDAC3;CYCS;MYH9;RPS20;CYP2E1;CDO1
Bromfenac-5 mg/kg in CMC-Rat-Kidney-1d-up	27/279	6.9951e-07	7.88852e-07	0	0	3.21513	45.5676	NDUFB8;GDA;FHL2;PARK7;YBX1;ATP5G3;UQCRH;MTDH;PPP3CA;CFL1;RPS11;PDLIM5;RPS10;BRD2;UBE2B;HSPA5;DST;SEPP1;DCN;NDUFS7;NFIB;ID2;CCNG1;KLF9;TXNIP;P4HB;TPT1
Bromfenac-5 mg/kg in CMC-Rat-Kidney-3d-dn	53/301	1.01807e-23	9.16802e-23	0	0	6.68771	354.058	TXN1;COX7B;SLC25A3;ALAS2;ATP5C1;ATP5G3;ATP5G1;RPL6;NUDT4;BSG;STMN1;ACADM;RPS11;RPL39;IGFBP5;RPS8;S100A1;GPX3;RPL23;RPS6;NME2;RPSA;ATP5F1;HADHB;VDAC3;MYH9;TAGLN2;RPL10;ATP5A1;ATP5O;COX5A;UQCRH;LDHA;PRDX1;ATP5D;PGK1;MFN2;FLNA;GC;NDUFV2;IVNS1ABP;CD74;MDH1;NDUFA5;MDH2;DSTN;IMMT;GNB2L1;CS;DNAJA2;CYCS;CDO1;TPT1
Bromfenac-5 mg/kg in CMC-Rat-Kidney-3d-up	22/299	0.000435712	0.000444632	0	0	2.36161	18.2754	PIGR;BRD2;UBE2B;HSPA5;DST;GDA;USP2;YBX1;SEPP1;DCN;MTDH;ACTA2;PPP3CA;NFIB;FTH1;KLF9;TXNIP;APOE;PCK1;PDLIM5;GLUL;RPS10
Bromfenac-5 mg/kg in CMC-Rat-Kidney-5d-dn	46/311	1.32704e-17	4.85902e-17	0	0	5.36566	208.515	COX7B;SLC25A3;NDUFB8;RPL10;NDUFB5;ATP5G3;ATP5O;COX5A;ATP5G1;RPL6;UQCRH;NUDT4;LDHB;LDHA;CSRP1;PRDX1;STMN1;ATP5D;PGK1;MFN2;FLNA;ACADM;RPS11;GC;NDUFV2;RPL39;IVNS1ABP;CD74;NDUFA5;MDH2;S100A1;GPX3;RPS6;NME2;IMMT;ATP5F1;SEPP1;SDHB;GNB2L1;NDUFS7;VDAC3;CYCS;MYH9;CYP2E1;CRYAB;TPT1
Bromfenac-5 mg/kg in CMC-Rat-Kidney-5d-up	24/289	3.7611e-05	3.93706e-05	0	0	2.70309	27.5397	BRD2;IGFBP5;UBE2B;HSPA5;DST;GDA;USP2;HP;RPSA;PARK7;YBX1;MTDH;PPP3CA;NFIB;FTH1;BSG;CCNG1;ALB;KLF9;APOC1;TXNIP;RPS20;PDLIM5;GLUL
Bromfenac-5 mg/kg in CMC-Rat-Liver-1d-dn	18/291	0.00863811	0.00869219	0	0	1.94879	9.2598	IVNS1ABP;ACADVL;NDUFB8;HSPA5;DST;SAR1B;HP;DSTN;ATP5G3;SOD2;SEPP1;CDH1;ALB;DNAJA2;ACADM;PCK1;GC;CDO1
Bromfenac-5 mg/kg in CMC-Rat-Liver-1d-up	65/309	1.12731e-33	5.95884e-32	0	0	8.50543	645.269	TXN1;PIGR;COX7B;SLC25A3;ATP5C1;YBX1;ETFB;RPL10A;ATP5G1;EEF1B2;TUBA1B;RPS19;ACADL;FTH1;BSG;STMN1;CFL1;RPS11;RPL39;RPS10;CTSD;PDK2;FGB;BRD2;RPS8;RPL23;RPS6;NME2;APOA2;APOA1;RPSA;ATP5F1;DYNLL2;HADHB;NDUFS7;SUCLG1;UQCRC2;CYP2E1;RPL10;NDUFB5;ATP5O;COX5A;UQCRH;ACAT1;TTN;C3;ADH1;LDHA;UGP2;PRDX1;ATP5D;PGK1;MFN2;APOE;NDUFV2;CD74;NPM1;NDUFA5;SERPINA3K;GNB2L1;FABP1;CYCS;RPS20;P4HB;TPT1
Bromfenac-5 mg/kg in CMC-Rat-Liver-3d-dn	19/275	0.00215788	0.0021817	0	0	2.19902	13.499	ALAS2;NDUFB8;MDH2;ATP5A1;SERPINA3K;APOA2;SEPP1;SDHB;RPL6;TTN;ADH1;PPP1R3C;PRDX1;FASN;CYP2E1;ACADM;GC;CDO1;GLUL
Bromfenac-5 mg/kg in CMC-Rat-Liver-3d-up	62/325	1.28344e-29	3.22951e-28	0	0	7.48175	497.727	TXN1;PIGR;COX7B;SLC25A3;HP;ATP5C1;YBX1;ATP5G3;RPL10A;ATP5G1;NUDT4;EEF1B2;TUBA1B;TUBB5;RPS19;FTH1;BSG;STMN1;CFL1;COTL1;RPS11;RPL39;RPS10;CTSD;FGB;RPS8;RPL23;RPS6;NME2;APOA1;RPSA;ATP5F1;HADHB;TAGLN2;UQCRC2;LCP1;RPL10;NDUFB11;NDUFB5;RRBP1;ATP5O;COX5A;ACAT1;C3;PLAC8;LDHA;ATP5D;APOE;PCK1;CD74;UBE2B;HSPA5;IMMT;SOD2;GNB2L1;FABP1;ALB;KLF9;CYCS;RPS20;P4HB;TPT1
Bromfenac-5 mg/kg in CMC-Rat-Liver-5d-dn	48/287	1.34577e-20	7.66952e-20	0	0	6.23672	285.359	ACADVL;NDUFB8;HSPB8;ATP5A1;ETFB;ATP5G3;COX5A;ATP5G1;RPL6;UQCRH;TTN;ADH1;LDHA;UGP2;RPS19;PRDX1;STMN1;PGK1;ACADM;RPS11;NDUFV2;GLUL;DSP;NPM1;MDH1;HSPA5;DST;NDUFA5;MDH2;RPL23;RPS6;APOA2;DSTN;IMMT;SDHB;HADHB;FABP1;ACTA2;PPP1R3C;NDUFS7;FASN;ALB;APOC1;VDAC3;SUCLG1;CYP2E1;CDO1;TPT1
Bromfenac-5 mg/kg in CMC-Rat-Liver-5d-up	31/313	6.24812e-08	7.48899e-08	0	0	3.3144	54.9805	TXN1;PIGR;COX7B;ALAS2;HP;RPL10A;ACAT1;C3;PLAC8;EEF1B2;ACADL;CDH1;FTH1;BSG;ATP5D;COTL1;APOE;PCK1;RPL39;FGB;CD74;NME2;SERPINA3K;APOA1;DCN;NFIB;TXNIP;RPS20;UQCRC2;P4HB;S100A9
Bromhexine-1200 mg/kg in CMC-Rat-Liver-1d-dn	38/282	1.93935e-13	3.97976e-13	0	0	4.7576	139.261	TXN1;COX7B;NDUFB8;SAR1B;GDA;NDUFB11;ATP5G3;TTN;PLAC8;EEF1B2;ADH1;CDH1;PRDX1;BSG;ACADM;PCK1;GC;RPL39;FGB;CD74;UBE2B;RPL23;DSTN;ATP5F1;SOD2;SEPP1;SDHB;HADHB;PPP1R3C;FASN;DNAJA2;TXNIP;CYCS;TAGLN2;RPS20;UQCRC2;CYP2E1;CDO1
Bromhexine-1200 mg/kg in CMC-Rat-Liver-1d-up	31/318	8.95837e-08	1.06179e-07	0	0	3.2558	52.8354	PIGR;HP;RRBP1;PARK7;ETFB;ATP5O;UQCRH;MTDH;LDHA;RPS19;ACADL;FTH1;CFL1;PGK1;APOE;RPS11;NDUFA5;RPS8;RPS6;NME2;APOA1;IMMT;RPSA;DYNLL2;GNB2L1;FABP1;NDUFS7;PSME4;APOC1;VDAC3;TPT1
Bromhexine-1200 mg/kg in CMC-Rat-Liver-3d-dn	35/302	1.31129e-10	1.97963e-10	0	0	3.98059	90.5778	PIGR;ALAS2;NDUFB8;HP;YBX1;COX5A;RPL6;TTN;C3;ADH1;LDHA;CSRP1;BSG;APOE;ACADM;NDUFV2;GLUL;RPL39;FGB;CD74;HSPA5;SERPINA3K;APOA1;SDHB;PPP1R3C;NDUFS7;FASN;APOC1;CYCS;MYH9;TAGLN2;CYP2E1;P4HB;CDO1;TPT1
Bromhexine-1200 mg/kg in CMC-Rat-Liver-3d-up	39/298	2.40563e-13	4.89833e-13	0	0	4.60376	133.766	TXN1;SAR1B;NDUFB11;HSPB8;ATP5C1;ATP5G3;ATP5O;RPL10A;UQCRH;ACAT1;UGP2;RPS19;ACADL;CDH1;FTH1;PRDX1;RPS11;PCK1;GC;NPM1;NDUFA5;RPS8;RPL23;RPS6;APOA2;TIMM23;IMMT;EIF2S2;ATP5F1;SOD2;SEPP1;HADHB;ID2;PSME4;ALB;VDAC3;SUCLG1;RPS20;UQCRC2
Bromhexine-1200 mg/kg in CMC-Rat-Liver-5d-dn	42/310	8.34901e-15	2.05426e-14	0	0	4.81228	155.998	PIGR;ALAS2;RPL10;SAR1B;ATP5A1;HP;ETFB;NUDT4;TTN;C3;PLAC8;EEF1B2;MRPL42;LDHA;CSRP1;BSG;STMN1;ATP5D;FLNA;RPS11;PCK1;GC;GLUL;FGB;CD74;UBE2B;HSPA5;NDUFA5;SERPINA3K;APOA2;SDHB;ACTA2;PPP1R3C;NDUFS7;NFIB;ALB;APOC1;TXNIP;TAGLN2;CYP2E1;CDO1;TPT1
Bromhexine-1200 mg/kg in CMC-Rat-Liver-5d-up	43/290	1.42522e-16	4.50624e-16	0	0	5.36026	195.58	TXN1;COX7B;SLC25A3;NDUFB8;NDUFB11;HSPB8;ATP5C1;ATP5G3;ATP5O;RPL10A;ATP5G1;RPL6;UQCRH;ACAT1;ADH1;RPS19;FTH1;PRDX1;RPL39;RPS10;MDH2;RPS8;RPL23;RPS6;NME2;TIMM23;DSTN;APOA1;IMMT;RPSA;ATP5F1;SOD2;SEPP1;GNB2L1;HADHB;FASN;PSME4;TCEA3;VDAC3;SUCLG1;RPS20;UQCRC2;P4HB
Bromisovalum-250 mg/kg in Corn Oil-Rat-Heart-1d-dn	70/309	1.88229e-38	2.69543e-36	0	0	9.43264	819.373	COX7B;SLC25A3;ACADVL;HSPB6;HSPB8;FHL2;ATP5C1;ATP5G3;COX6A2;ATP5G1;MRPL42;ACADL;FTH1;BSG;ACADM;TMEM38A;MYBPC3;DSP;ACTN2;RPS6;TPM1;NME2;ATP5F1;SDHB;COQ10A;AES;HADHB;ACTA1;PTP4A3;OBSCN;NDUFS7;MYL3;VDAC3;MYH9;SUCLG1;TAGLN2;UQCRC2;CRYAB;NDUFB8;NDUFB11;NDUFB5;ATP5A1;NEXN;ATP5O;COX5A;UQCRH;ACAT1;LDHB;LDHA;UGP2;PLN;GPC1;ATP5D;DHRS7C;PGK1;NDUFV2;EGLN1;CD74;MDH1;CKM;NDUFA5;MDH2;AGL;PDE4DIP;SOD2;GNB2L1;CS;TCEA3;CYCS;TPT1
Bromisovalum-250 mg/kg in Corn Oil-Rat-Heart-1d-up	38/291	5.26092e-13	1.02791e-12	0	0	4.58619	129.667	TXN1;RPL10;GDA;YBX1;RTN4;NUDT4;MTDH;PPP3CA;CCND2;RPS19;CSRP1;RHO;FLNA;TNNI3;APOE;RPS11;PCK1;PDLIM5;GLUL;IGFBP5;DST;GPX3;CACNA2D1;RPL23;USP2;IMMT;RPSA;SEPP1;DCN;COL1A1;ACTA2;TXLNB;NFIB;FASN;KLF9;CASQ2;TXNIP;CDO1
Bromisovalum-250 mg/kg in Corn Oil-Rat-Heart-3d-dn	46/254	3.02177e-21	1.86663e-20	0	0	6.85649	323.958	COX7B;NDUFB11;NDUFB5;ATP5A1;FHL2;ATP5C1;YBX1;ETFB;ATP5G1;RPL6;NUDT4;EEF1B2;TUBA1B;PLN;FTH1;DHRS7C;APOE;NDUFV2;RPL39;EGLN1;CD74;NPM1;IGFBP5;UBE2B;HSPA5;NDUFA5;RPS8;GPX3;RPL23;AGL;RPS6;TPM1;IMMT;SOD2;SEPP1;SDHB;FABP1;PTP4A3;FABP4;CCNG1;TCEA3;VDAC3;TXNIP;NDUFS2;RPS20;SLC25A4
Bromisovalum-250 mg/kg in Corn Oil-Rat-Heart-3d-up	61/346	3.3988e-27	5.4298e-26	0	0	6.77375	412.835	SLC25A3;ALAS2;ACADVL;HSPB6;GDA;HSPB8;SLC2A4;ATP5G3;RPL10A;COX6A2;MYPN;PPP3CA;CSRP3;CSRP1;ACADL;BSG;ACADM;RPS10;CTSD;SCN1B;PDK2;MYBPC3;DSP;TRIM63;ACTN2;USP2;TIMM23;RPSA;ATP5F1;DYNLL2;DCN;HADHB;ACTA2;ACTA1;TXLNB;MYL3;CASQ2;UQCRC2;CRYAB;RPL10;ATP5O;COX5A;RTN4;LDHB;PRDX1;ATP5D;PGK1;FLNA;TNNI3;IVNS1ABP;MDH1;CKM;MDH2;GOT2;DSTN;SORBS1;GNB2L1;CS;KLF9;PFKM;TPT1
Bromisovalum-250 mg/kg in Corn Oil-Rat-Heart-5d-dn	76/327	1.42661e-42	4.49438e-40	0	0	9.84502	948.6	TXN1;COX7B;SLC25A3;ACADVL;FHL2;ATP5C1;ATP5G1;NUDT4;ACADL;BSG;STMN1;ACADM;TMEM38A;RPS11;IDH3A;MYBPC3;DSP;IGFBP5;ACTN2;RPS8;GPX3;RPL23;RPS6;TPM1;NME2;RPSA;ATP5F1;SEPP1;SDHB;COQ10A;HADHB;ACTA1;PTP4A3;NDUFS7;MYL3;VDAC3;MYH9;NDUFS2;UQCRC2;NDUFB8;RPL10;NDUFB5;NEXN;ATP5O;COX5A;UQCRH;ACAT1;LDHB;LDHA;UGP2;PLN;PRDX1;ATP5D;PGK1;MFN2;TNNI3;NDUFV2;CD74;MDH1;UBE2B;NDUFA5;MDH2;AGL;DSTN;PDE4DIP;IMMT;SORBS1;SOD2;GNB2L1;CS;FABP4;TCEA3;DNAJA2;CYCS;RPS20;TPT1
Bromisovalum-250 mg/kg in Corn Oil-Rat-Heart-5d-up	30/273	9.6794e-09	1.23638e-08	0	0	3.72399	68.7197	HSPB6;GDA;NDUFB11;YBX1;RPL6;MYPN;RTN4;MTDH;PPP3CA;CCND2;FTH1;PDLIM5;GLUL;BRD2;TRIM63;CKM;HSPA5;DST;CACNA2D1;USP2;DCN;TXLNB;NFIB;RAB12;CCNG1;KLF9;CASQ2;TXNIP;CRYAB;SLC25A4
Bromisovalum-250 mg/kg in Corn Oil-Rat-Kidney-1d-dn	62/328	2.20106e-29	5.35049e-28	0	0	7.39621	488.046	TXN1;COX7B;SLC25A3;ATP5C1;PARK7;ETFB;ATP5G3;ATP5G1;RPL6;NUDT4;EEF1B2;RPS19;CDH1;FTH1;STMN1;COTL1;ACADM;RPS11;GLUL;RPL39;RPS10;RPS8;GPX3;RPL23;RPS6;NME2;RPSA;ATP5F1;SEPP1;SDHB;HADHB;VDAC3;MYH9;NDUFS2;TAGLN2;UQCRC2;CRYAB;RPL10;SAR1B;NDUFB5;ATP5A1;ATP5O;COX5A;UQCRH;ACAT1;PLAC8;LDHA;UGP2;PRDX1;ATP5D;PGK1;NDUFV2;CD74;NDUFA5;MDH2;DSTN;GNB2L1;DNAJA2;CYCS;RPS20;CDO1;TPT1
Bromisovalum-250 mg/kg in Corn Oil-Rat-Kidney-1d-up	23/272	4.10213e-05	4.28948e-05	0	0	2.75492	27.8286	IVNS1ABP;BRD2;NDUFB8;IGFBP5;UBE2B;DST;GDA;NDUFB11;USP2;IMMT;SLC4A1;YBX1;DCN;MTDH;ACTA2;PPP3CA;NFIB;CCNG1;KLF9;TXNIP;CYP2E1;PCK1;PDLIM5
Bromisovalum-250 mg/kg in Corn Oil-Rat-Kidney-3d-dn	62/325	1.28344e-29	3.22951e-28	0	0	7.48175	497.727	TXN1;COX7B;SLC25A3;ATP5C1;PARK7;ETFB;ATP5G3;ATP5G1;NUDT4;EEF1B2;RPS19;CDH1;FTH1;STMN1;CFL1;ACADM;RPS11;GLUL;RPL39;RPS10;IGFBP5;RPS8;GPX3;RPL23;RPS6;NME2;RPSA;ATP5F1;SEPP1;SDHB;VDAC3;MYH9;NDUFS2;TAGLN2;CRYAB;NDUFB8;RPL10;NDUFB5;ATP5A1;ATP5O;COX5A;UQCRH;ACAT1;PLAC8;LDHB;LDHA;UGP2;PRDX1;ATP5D;GC;NDUFV2;CD74;NDUFA5;MDH2;DSTN;SORBS1;GNB2L1;CS;DNAJA2;CYCS;RPS20;TPT1
Bromisovalum-250 mg/kg in Corn Oil-Rat-Kidney-3d-up	16/275	0.021544	0.0216347	0	0	1.82158	6.99061	PIGR;BRD2;UBE2B;DST;GDA;NDUFB11;USP2;SLC4A1;MTDH;PPP3CA;ADH1;BSG;KLF9;TXNIP;PCK1;PDLIM5
Bromisovalum-250 mg/kg in Corn Oil-Rat-Kidney-5d-dn	58/333	1.28947e-25	1.59935e-24	0	0	6.64521	380.839	TXN1;COX7B;SLC25A3;ATP5C1;ATP5G3;ATP5G1;NUDT4;EEF1B2;RPS19;CSRP1;ACADL;CDH1;FTH1;STMN1;ACADM;RPS11;RPL39;IGFBP5;RPS8;GPX3;RPL23;RPS6;NME2;RPSA;ATP5F1;SEPP1;SDHB;HADHB;NDUFS7;VDAC3;MYH9;UQCRC2;CRYAB;NDUFB8;RPL10;SAR1B;NDUFB11;NDUFB5;ATP5A1;ATP5O;UQCRH;PLAC8;LDHB;LDHA;PRDX1;ATP5D;PCK1;GC;IVNS1ABP;CD74;NDUFA5;MDH2;DSTN;GNB2L1;CYCS;RPS20;CDO1;TPT1
Bromisovalum-250 mg/kg in Corn Oil-Rat-Kidney-5d-up	17/267	0.00802313	0.00807438	0	0	2.00916	9.69505	BRD2;HSPA5;DST;GDA;USP2;SLC4A1;YBX1;COX5A;MTDH;ACTA2;PPP3CA;NFIB;CCNG1;KLF9;TXNIP;PDLIM5;GLUL
Bromisovalum-250 mg/kg in Corn Oil-Rat-Liver-1d-dn	43/316	3.38427e-15	8.81723e-15	0	0	4.84315	161.372	TXN1;NDUFB5;HP;ETFB;ATP5G3;ATP5O;ATP5G1;RPL6;C3;EEF1B2;ADH1;LDHA;TUBA1B;CSRP1;FTH1;BSG;STMN1;PGK1;PCK1;RPL18;GC;NDUFV2;GLUL;FGB;CD74;RPL21;HSPA5;RPS6;NME2;SERPINA3K;RPL35A;ATP5F1;SDHB;ACTA2;FASN;ID2;ALB;APOC1;TXNIP;SUCLG1;RPS20;P4HB;TPT1
Bromisovalum-250 mg/kg in Corn Oil-Rat-Liver-1d-up	25/284	9.67465e-06	1.03249e-05	0	0	2.88637	33.3261	COX7B;RPL10;SAR1B;RPL10A;TTN;UGP2;RPS19;ACADL;PRDX1;APOE;ACADM;RPS11;MDH2;RPS8;RPL23;APOA2;APOA1;SORBS1;SEPP1;HADHB;FABP1;DNAJA2;UQCRC2;CYP2E1;CDO1
Bromisovalum-250 mg/kg in Corn Oil-Rat-Liver-3d-dn	41/288	3.12445e-15	8.18908e-15	0	0	5.09451	170.154	NDUFB11;NDUFB5;ATP5A1;ATP5C1;PARK7;ETFB;ATP5G3;ATP5O;COX5A;ATP5G1;UQCRH;C3;PLAC8;EEF1B2;CSRP1;ACADL;CDH1;FTH1;BSG;ATP5D;APOE;RPL18;GC;GLUL;FGB;CD74;RPL23;AGL;RPS6;SERPINA3K;APOA2;APOA1;RPL35A;SEPP1;SDHB;FABP1;NDUFS7;ALB;NDUFS2;CDO1;TPT1
Bromisovalum-250 mg/kg in Corn Oil-Rat-Liver-3d-up	38/312	4.61152e-12	8.08735e-12	0	0	4.23004	110.414	TXN1;COX7B;ACADVL;RPL10;SAR1B;HSPB8;HP;RPL10A;RPL6;NUDT4;ACAT1;TTN;LDHA;RPS19;PRDX1;PGK1;ACADM;PCK1;RPL39;IVNS1ABP;DSP;NPM1;UBE2B;NDUFA5;MDH2;DSTN;RPSA;SOD2;GNB2L1;HADHB;PPP1R3C;KLF9;APOC1;VDAC3;CYCS;MYH9;UQCRC2;CYP2E1
Bromisovalum-250 mg/kg in Corn Oil-Rat-Liver-5d-dn	37/300	6.08009e-12	1.05454e-11	0	0	4.2866	110.706	PIGR;ALAS2;NDUFB11;HP;HMGB2;ETFB;ATP5O;RPL10A;ATP5G1;RPL6;C3;PLAC8;EEF1B2;ADH1;TUBA1B;CSRP1;FTH1;STMN1;ATP5D;FLNA;RPL18;GC;FGB;CD74;UBE2B;PRG2;SERPINA3K;EIF2S2;ATP5F1;SDHB;FABP2;ALB;APOC1;MYH9;UQCRC2;P4HB;S100A9
Bromisovalum-250 mg/kg in Corn Oil-Rat-Liver-5d-up	48/300	9.14108e-20	4.5337e-19	0	0	5.91096	259.13	TXN1;COX7B;NDUFB8;RPL10;SAR1B;ATP5A1;ATP5C1;PARK7;ACAT1;TTN;LDHA;UGP2;RPS19;ACADL;PRDX1;BSG;MFN2;APOE;ACADM;RPS11;PCK1;RPL39;RPS10;CPA1;MDH1;HSPA5;NDUFA5;MDH2;RPS8;RPL23;RPS6;NME2;APOA2;APOA1;IMMT;RPSA;SORBS1;SOD2;SEPP1;HADHB;FABP1;PPP1R3C;FASN;VDAC3;CYCS;RPS20;CYP2E1;TPT1
Bromobenzene-439 mg/kg in CMC-Rat-Kidney-1d-dn	39/295	1.7314e-13	3.58008e-13	0	0	4.65845	136.887	TXN1;COX7B;NDUFB11;ATP5C1;ATP5G3;ATP5G1;RPL6;ACAT1;PLAC8;EEF1B2;UGP2;RPS19;ACADL;CDH1;BSG;ATP5D;COTL1;APOE;RPS11;GC;GLUL;RPS10;CD74;IGFBP5;HSPA5;NDUFA5;GPX3;RPL23;NME2;SDHB;ACTA2;DNAJA2;CYCS;MYH9;NDUFS2;TAGLN2;CYP2E1;CDO1;CRYAB
Bromobenzene-439 mg/kg in CMC-Rat-Kidney-1d-up	40/305	1.09905e-13	2.34013e-13	0	0	4.62085	137.882	SLC25A3;ACADVL;RPL10;HSPB6;NDUFB5;HMGB2;YBX1;ATP5O;UQCRH;LDHB;TUBB5;FTH1;PRDX1;STMN1;CFL1;PGK1;ACADM;PCK1;NDUFV2;RPL39;IVNS1ABP;NPM1;RPL21;MDH1;UBE2B;RPS8;RPS6;TIMM23;DSTN;IMMT;RPSA;ATP5F1;SEPP1;GNB2L1;DCN;ID2;VDAC3;TXNIP;SLC25A4;TPT1
Bromobenzene-439 mg/kg in CMC-Rat-Kidney-3d-dn	40/302	7.90262e-14	1.71652e-13	0	0	4.6745	141.025	TXN1;SLC25A3;ALAS2;NDUFB8;RPL10;SAR1B;NDUFB11;ATP5C1;ATP5O;COX5A;ATP5G1;UQCRH;NUDT4;PLAC8;EEF1B2;UGP2;ACADL;PRDX1;BSG;CFL1;COTL1;APOE;RPL39;IGFBP5;NDUFA5;MDH2;RPS8;GPX3;NME2;ATP5F1;SDHB;GNB2L1;DCN;NDUFS7;VDAC3;CYCS;NDUFS2;TAGLN2;RPS20;CDO1
Bromobenzene-439 mg/kg in CMC-Rat-Kidney-3d-up	33/298	1.44487e-09	1.97978e-09	0	0	3.76985	76.7362	COX7B;ACADVL;GDA;YBX1;RPL10A;RPL6;LDHB;LDHA;FTH1;STMN1;PGK1;ACADM;RPS11;PCK1;GC;NDUFV2;GLUL;CTSD;PDK2;IVNS1ABP;NPM1;MDH1;UBE2B;HSPA5;RPL23;RPS6;USP2;SEPP1;ACTA2;KLF9;TXNIP;MYH9;CRYAB
Bromobenzene-439 mg/kg in CMC-Rat-Kidney-5d-dn	33/290	7.16662e-10	1.01028e-09	0	0	3.88883	81.8848	COX7B;NDUFB8;NDUFB11;FHL2;COX5A;ATP5G1;UQCRH;NUDT4;PLAC8;RPS19;CDH1;ATP5D;COTL1;FLNA;APOE;RPS11;GC;RPL39;DSP;CD74;IGFBP5;NDUFA5;NME2;SDHB;DCN;NFIB;VDAC3;TXNIP;MYH9;NDUFS2;TAGLN2;RPS20;UQCRC2
Bromobenzene-439 mg/kg in CMC-Rat-Kidney-5d-up	40/310	1.8858e-13	3.88607e-13	0	0	4.53409	132.846	TXN1;SLC25A3;YBX1;ATP5O;RPL10A;LDHB;ADH1;CSRP1;FTH1;PRDX1;BSG;STMN1;CFL1;PGK1;PCK1;NDUFV2;GLUL;RPS10;IVNS1ABP;NPM1;MDH1;UBE2B;HSPA5;RPS8;GPX3;RPS6;USP2;DSTN;RPSA;SEPP1;AES;ACTA2;NDUFS7;CCNG1;KLF9;CYCS;P4HB;CDO1;CRYAB;TPT1
Bromodichloromethane-430 mg/kg in CMC-Rat-Kidney-1d-dn	34/304	6.25311e-10	8.85782e-10	0	0	3.81722	80.8974	TXN1;COX7B;NDUFB8;NDUFB11;NDUFB5;ATP5A1;ATP5C1;PARK7;ATP5G3;ATP5O;RPL6;NUDT4;PPP3CA;LDHA;FTH1;STMN1;ATP5D;FLNA;ACADM;RPS11;GC;NDUFV2;GLUL;CD74;IGFBP5;NDUFA5;S100A1;GPX3;ATP5F1;SEPP1;SDHB;ACTA2;CYCS;CRYAB
Bromodichloromethane-430 mg/kg in CMC-Rat-Kidney-1d-up	40/296	4.03012e-14	9.06632e-14	0	0	4.78556	147.598	RPL10;HSPB6;GDA;RPL10A;EEF1B2;ADH1;UGP2;RPS19;CSRP1;PRDX1;PGK1;MFN2;APOE;PCK1;RPS10;CTSD;IVNS1ABP;DSP;NPM1;UBE2B;HSPA5;RPS8;RPL23;RPS6;USP2;NME2;RPSA;EIF2S2;DYNLL2;GNB2L1;HADHB;KLF9;VDAC3;TXNIP;SUCLG1;RPS20;CYP2E1;P4HB;CDO1;TPT1
Bromodichloromethane-430 mg/kg in CMC-Rat-Kidney-3d-dn	31/298	2.00905e-08	2.50209e-08	0	0	3.50335	62.09	TXN1;ALAS2;NDUFB8;NDUFB5;ATP5A1;ATP5C1;PARK7;ATP5G3;ATP5O;ACAT1;PLAC8;FTH1;CFL1;FLNA;ACADM;RPS11;GC;NDUFV2;CD74;MDH1;IGFBP5;NDUFA5;S100A1;GPX3;IMMT;ATP5F1;SDHB;ACTA2;NDUFS7;CYCS;UQCRC2
Bromodichloromethane-430 mg/kg in CMC-Rat-Kidney-3d-up	40/302	7.90262e-14	1.71652e-13	0	0	4.6745	141.025	RPL10;NDUFB11;RPL10A;ATP5G1;RPL6;EEF1B2;LDHB;ADH1;UGP2;RPS19;CSRP1;PRDX1;MFN2;APOE;PCK1;GLUL;RPL39;RPS10;PDK2;DSP;NPM1;RPL21;HSPA5;RPS8;RPL23;RPS6;NME2;TIMM23;RPSA;EIF2S2;SEPP1;GNB2L1;HADHB;CCNG1;TXNIP;MYH9;SUCLG1;RPS20;CRYAB;TPT1
Bromodichloromethane-430 mg/kg in CMC-Rat-Kidney-5d-dn	36/294	1.45524e-11	2.42571e-11	0	0	4.24591	105.949	TXN1;COX7B;ALAS2;NDUFB8;SAR1B;ATP5A1;PARK7;ATP5G3;ATP5O;UQCRH;PPP3CA;LDHA;CDH1;FLNA;ACADM;RPS11;GC;NDUFV2;GLUL;CD74;MDH1;IGFBP5;HSPA5;NDUFA5;MDH2;S100A1;GPX3;IMMT;SEPP1;ACTA2;FABP4;VDAC3;TXNIP;CYCS;CRYAB;SLC25A4
Bromodichloromethane-430 mg/kg in CMC-Rat-Kidney-5d-up	51/306	9.51321e-22	6.34429e-21	0	0	6.23595	301.846	SLC25A3;RPL10A;ATP5G1;RPL6;EEF1B2;RPS19;CSRP1;ACADL;FTH1;BSG;STMN1;RPL39;RPS10;PDK2;RPL21;RPS8;RPL23;RPS6;USP2;NME2;TIMM23;RPSA;SDHB;DCN;HADHB;NDUFS7;MYH9;TAGLN2;UQCRC2;CYP2E1;RPL10;NDUFB11;NDUFB5;COX5A;PLAC8;LDHB;UGP2;PGK1;APOE;PCK1;IVNS1ABP;NPM1;UBE2B;GNB2L1;CCNG1;DNAJA2;KLF9;RPS20;P4HB;CDO1;TPT1
Buflomedil-615 mg/kg in CMC-Rat-Heart-1d-dn	55/308	6.89028e-25	7.49556e-24	0	0	6.82351	379.623	TXN1;ALAS2;GDA;ATP5C1;RPL10A;ATP5G1;RPL6;TUBA1B;CCND2;RPS19;CSRP1;FTH1;RPS11;GLUL;RPL39;RPS10;IGFBP5;RPS8;RPS6;NME2;RPSA;ATP5F1;SEPP1;DCN;ACTA1;PPP1R3C;NDUFS7;MYL3;VDAC3;TXNIP;TAGLN2;UQCRC2;SLC25A4;RPL10;SAR1B;NDUFB11;NDUFB5;ATP5O;COX5A;UQCRH;LDHA;ATP5D;MFN2;FLNA;APOE;EGLN1;CD74;UBE2B;NDUFA5;DSTN;IMMT;EIF2S2;GNB2L1;DNAJA2;RPS20
Buflomedil-615 mg/kg in CMC-Rat-Heart-1d-up	57/292	7.79269e-28	1.40447e-26	0	0	7.64563	477.234	COX7B;SLC25A3;ACADVL;HSPB6;FHL2;SLC2A4;YBX1;ETFB;COX6A2;ACADL;ACADM;TMEM38A;SCN1B;PDK2;MYBPC3;DSP;BRD2;TRIM63;ACTN2;RPL23;USP2;TPM1;SDHB;COQ10A;AES;HADHB;ACTA2;PTP4A3;OBSCN;TXLNB;PSME4;MYH9;SUCLG1;CRYAB;NDUFB8;ATP5A1;NEXN;ACAT1;TTN;LDHB;PLN;GPC1;DHRS7C;MDH2;GOT2;PDE4DIP;SORBS1;CS;FABP4;CCNG1;TCEA3;KLF9;HRC;P4HB;PFKM;NFE2L1;TPT1
Buflomedil-615 mg/kg in CMC-Rat-Heart-3d-dn	56/305	5.91836e-26	7.73019e-25	0	0	7.0723	410.824	TXN1;SLC25A3;ALAS2;FHL2;SLC2A4;ATP5G3;RPL10A;TUBA1B;CCND2;TUBB5;FTH1;BSG;STMN1;PGM2;ACADM;DSP;IGFBP5;ACTN2;GPX3;TIMM23;RPSA;ATP5F1;SEPP1;HADHB;PPP1R3C;VDAC3;CASQ2;TXNIP;SUCLG1;UQCRC2;NDUFB8;RPL10;NDUFB11;NDUFB5;NEXN;COX5A;LDHA;UGP2;PRDX1;PGK1;EGLN1;NPM1;MDH1;CKM;UBE2B;MDH2;DSTN;IMMT;SOD2;GNB2L1;CS;RAB12;CYCS;P4HB;PFKM;TPT1
Buflomedil-615 mg/kg in CMC-Rat-Heart-3d-up	60/295	2.76782e-30	7.8983e-29	0	0	8.08807	550.47	COX7B;ACADVL;HSPB6;GDA;ATP5C1;PARK7;YBX1;ETFB;COX6A2;ATP5G1;RPL6;NUDT4;EEF1B2;MRPL42;CSRP3;RPS19;ACADL;TMEM38A;RPS11;GLUL;RPS10;MYBPC3;RPS8;RPL23;RPS6;TPM1;NME2;SDHB;COQ10A;DCN;ACTA2;ACTA1;PTP4A3;OBSCN;NDUFS7;MYL3;TAGLN2;CRYAB;ATP5A1;RRBP1;ATP5O;UQCRH;ACAT1;LDHB;GPC1;ATP5D;FLNA;TNNI3;APOE;PCK1;NDUFV2;CD74;HSPA5;NDUFA5;PDE4DIP;RPL35A;FABP4;NFIB;TCEA3;RPS20
Buflomedil-615 mg/kg in CMC-Rat-Heart-5d-dn	55/303	2.98272e-25	3.40462e-24	0	0	6.96291	393.208	TXN1;ALAS2;ACADVL;HSPB6;PARK7;ATP5G3;COX6A2;MYPN;NUDT4;MRPL42;CCND2;TUBB5;RPS19;ACADL;FTH1;BSG;STMN1;TMEM38A;RPS11;RPL39;RPS10;LIG1;IGFBP5;ACTN2;GPX3;RPL23;NME2;RPSA;SEPP1;SDHB;DCN;AES;ACTA1;PTP4A3;NDUFS7;TAGLN2;UQCRC2;SAR1B;NDUFB11;NDUFB5;LDHA;GPC1;ATP5D;MFN2;TNNI3;CD74;UBE2B;AGL;IMMT;RPL35A;SORBS1;SOD2;HRC;CYCS;RPS20
Buflomedil-615 mg/kg in CMC-Rat-Heart-5d-up	62/297	5.98489e-32	2.2662e-30	0	0	8.38549	602.862	COX7B;SLC25A3;HSPB8;HP;FHL2;ATP5C1;SLC2A4;YBX1;ETFB;RPL6;CSRP3;TUBA1B;CFL1;ACADM;GLUL;CTSD;PDK2;MYBPC3;DSP;BRD2;TRIM63;RPS6;USP2;TPM1;ATP5F1;HADHB;ACTA2;TXLNB;MYL3;CASQ2;TXNIP;MYH9;SUCLG1;CRYAB;SLC25A4;ATP5A1;NEXN;ATP5O;COX5A;UQCRH;ACAT1;LDHB;UGP2;PLN;PRDX1;DHRS7C;PGK1;FLNA;APOE;NDUFV2;NPM1;HSPA5;NDUFA5;MDH2;PDE4DIP;FABP4;CCNG1;TCEA3;ALB;P4HB;PFKM;TPT1
Bupropion-895 mg/kg in Water-Rat-Liver-1d-dn	39/299	2.68163e-13	5.42247e-13	0	0	4.58582	132.746	PIGR;RPL10;ATP5A1;ATP5C1;PARK7;ETFB;ATP5O;UQCRH;ACAT1;TTN;ADH1;LDHA;UGP2;CDH1;PRDX1;ATP5D;PGK1;APOE;ACADM;NDUFV2;GLUL;MDH2;RPS8;SERPINA3K;APOA2;SEPP1;SDHB;FABP1;NDUFS7;NFIB;FASN;ALB;APOC1;VDAC3;NDUFS2;UQCRC2;CYP2E1;CDO1;TPT1
Bupropion-895 mg/kg in Water-Rat-Liver-1d-up	38/301	1.51853e-12	2.81676e-12	0	0	4.4095	119.997	TXN1;COX7B;ACADVL;NDUFB8;SAR1B;GDA;HP;ATP5G3;RPL10A;RPL6;C3;PLAC8;EEF1B2;RPS19;FTH1;BSG;RPS11;PCK1;GC;RPL39;RPS10;FGB;UBE2B;HSPA5;NDUFA5;RPL23;RPS6;NME2;APOA1;EIF2S2;SOD2;GNB2L1;DCN;HADHB;CYCS;RPS20;P4HB;S100A9
Bupropion-895 mg/kg in Water-Rat-Liver-3d-dn	37/300	6.08009e-12	1.05454e-11	0	0	4.2866	110.706	TXN1;NDUFB8;SAR1B;NDUFB11;ATP5G1;UQCRH;TTN;PLAC8;LDHA;UGP2;CSRP1;FTH1;PRDX1;ACADM;PCK1;RPL18;GC;GLUL;RPL39;IVNS1ABP;FGB;NPM1;UBE2B;NDUFA5;SERPINA3K;TIMM23;DSTN;RPL35A;ATP5F1;PPP1R3C;ALB;APOC1;TXNIP;CYCS;P4HB;CDO1;TPT1
Bupropion-895 mg/kg in Water-Rat-Liver-3d-up	36/300	2.61675e-11	4.23281e-11	0	0	4.14811	101.075	PIGR;ACADVL;RPL10;GDA;ATP5A1;HP;ATP5C1;RRBP1;YBX1;ETFB;ATP5G3;RPL10A;C3;ADH1;RPS19;CDH1;BSG;STMN1;ATP5D;APOE;RPS11;RPS8;RPS6;APOA2;APOA1;IMMT;RPSA;SEPP1;DYNLL2;GNB2L1;FABP1;NFIB;PSME4;TCEA3;MYH9;CYP2E1
Bupropion-895 mg/kg in Water-Rat-Liver-5d-dn	39/299	2.68163e-13	5.42247e-13	0	0	4.58582	132.746	TXN1;ACADVL;NDUFB8;SAR1B;GDA;NDUFB11;ATP5G3;RPL6;LDHA;TUBA1B;CSRP1;ACADL;PRDX1;BSG;PGK1;RPS11;PCK1;RPL18;GC;GLUL;RPL39;RPS10;CD74;UBE2B;HSPA5;NDUFA5;RPL23;RPSA;EIF2S2;SEPP1;SDHB;FABP1;CCNG1;ALB;APOC1;TXNIP;TAGLN2;P4HB;CDO1
Bupropion-895 mg/kg in Water-Rat-Liver-5d-up	34/301	4.80487e-10	6.87058e-10	0	0	3.86071	82.8363	PIGR;COX7B;RPL10;NDUFB5;ATP5A1;HP;ATP5C1;YBX1;ETFB;RPL10A;UQCRH;C3;ADH1;RPS19;CDH1;FTH1;MFN2;APOE;FGB;RPS8;RPS6;SERPINA3K;APOA2;APOA1;ATP5F1;GNB2L1;PPP1R3C;ID2;TCEA3;VDAC3;HRC;RPS20;CYP2E1;TPT1
Buspirone-196 mg/kg in CMC-Rat-Heart-1d-dn	56/323	1.16402e-24	1.20471e-23	0	0	6.58929	363.137	SLC25A3;FHL2;ATP5C1;SLC2A4;YBX1;ATP5G3;RPL10A;COX6A2;ATP5G1;RPL6;NUDT4;TUBA1B;CCND2;RPS19;CSRP1;CFL1;RPL39;RPS10;IDH3A;IGFBP5;RPS8;TPM1;TIMM23;RPSA;ATP5F1;SEPP1;DCN;ACTA2;ACTA1;MYL3;CASQ2;TAGLN2;UQCRC2;SLC25A4;RPL10;NDUFB11;ATP5O;COX5A;PLAC8;LDHA;PLN;PRDX1;PGK1;FLNA;EGLN1;NPM1;HSPA5;DSTN;SOD2;GNB2L1;CS;NFIB;CYCS;RPS20;P4HB;TPT1
Buspirone-196 mg/kg in CMC-Rat-Heart-1d-up	52/277	1.22495e-24	1.26445e-23	0	0	7.22913	398.029	COX7B;ACADVL;HSPB6;GDA;PARK7;ETFB;MYPN;MRPL42;CSRP3;ACADL;FTH1;ACADM;TMEM38A;GLUL;PDK2;MYBPC3;DSP;ACTN2;RPL23;USP2;NME2;AES;HADHB;PTP4A3;NDUFS7;TXNIP;SUCLG1;RTN2;NDUFB8;NDUFB5;ATP5A1;NEXN;ACAT1;TTN;LDHB;GPC1;ATP5D;DHRS7C;MFN2;TNNI3;CD74;CKM;UBE2B;NDUFA5;MDH2;PDE4DIP;SORBS1;FABP4;CCNG1;TCEA3;KLF9;HRC
Buspirone-196 mg/kg in CMC-Rat-Heart-3d-dn	55/310	9.58363e-25	1.01589e-23	0	0	6.76929	374.372	TXN1;ALAS2;HSPB6;HSPB8;FHL2;YBX1;ATP5G3;RPL10A;ATP5G1;RPL6;NUDT4;TUBA1B;CCND2;TUBB5;STMN1;PGM2;TMEM38A;RPL39;IGFBP5;DST;GPX3;RPL23;ATP5F1;SEPP1;SDHB;COQ10A;DCN;HADHB;OBSCN;PPP1R3C;TXLNB;PSME4;VDAC3;CASQ2;SUCLG1;UQCRC2;SLC25A4;SAR1B;NDUFB11;NDUFB5;LDHA;PLN;PGK1;IVNS1ABP;NPM1;UBE2B;AGL;DSTN;IMMT;SORBS1;SOD2;CS;NFIB;CYCS;RPS20
Buspirone-196 mg/kg in CMC-Rat-Heart-3d-up	54/290	2.27449e-25	2.67372e-24	0	0	7.17663	407.223	YWHAE;SLC25A3;ATP5C1;PARK7;ETFB;COX6A2;CSRP3;RPS19;ACADL;FTH1;CFL1;RPS11;GLUL;RPS10;SCN1B;MYBPC3;DSP;ACTN2;RPS6;USP2;TPM1;NME2;RPSA;ACTA1;PTP4A3;MYL3;TXNIP;NDUFS2;TAGLN2;CRYAB;RPL10;ATP5A1;RRBP1;ATP5O;COX5A;UQCRH;ACAT1;LDHB;UGP2;GPC1;DHRS7C;TNNI3;CD74;MDH1;CKM;HSPA5;NDUFA5;MDH2;PDE4DIP;RPL35A;FABP4;CCNG1;KLF9;TPT1
Buspirone-196 mg/kg in CMC-Rat-Heart-5d-dn	48/305	1.85513e-19	8.84977e-19	0	0	5.79444	249.921	ALAS2;HSPB6;GDA;ATP5C1;SLC2A4;YBX1;ATP5G3;RPL10A;ATP5G1;RPL6;NUDT4;LDHA;TUBA1B;CCND2;TUBB5;PLN;CSRP1;BSG;ATP5D;PGK1;TMEM38A;RPL39;RPS10;SCN1B;DSP;BRD2;CD74;MDH1;IGFBP5;S100A1;GPX3;IMMT;ATP5F1;SEPP1;SDHB;COQ10A;GNB2L1;DCN;AES;ACTA2;ACTA1;OBSCN;NDUFS7;NFIB;CCNG1;HRC;RPS20;UQCRC2
Buspirone-196 mg/kg in CMC-Rat-Heart-5d-up	60/295	2.76782e-30	7.8983e-29	0	0	8.08807	550.47	COX7B;SLC25A3;HSPB8;FHL2;ETFB;COX6A2;MRPL42;CSRP3;RPS19;ACADM;GLUL;IDH3A;MYBPC3;TRIM63;ACTN2;RPS8;RPS6;NME2;TIMM23;RPSA;HADHB;PTP4A3;PPP1R3C;MYL3;VDAC3;TXNIP;NDUFS2;SUCLG1;CRYAB;SLC25A4;NDUFB8;NDUFB11;NDUFB5;ATP5A1;NEXN;ATP5O;COX5A;UQCRH;ACAT1;TTN;LDHB;UGP2;PRDX1;DHRS7C;MFN2;TNNI3;NDUFV2;EGLN1;CKM;UBE2B;HSPA5;NDUFA5;MDH2;DDIT4L;PDE4DIP;RPL35A;SOD2;CS;FABP4;CYCS
Busulfan-3 mg/kg in Corn Oil-Rat-Bone marrow-0.25d-dn	46/298	2.36948e-18	9.65941e-18	0	0	5.6463	229.149	TXN1;MYLK2;COX7B;ALAS2;RPL10;HP;HMGB2;SLC4A1;ATP5G3;MKI67;RPL10A;COX5A;LDHA;TUBA1B;TUBB5;RPS19;CSRP1;STMN1;CFL1;PGK1;FLNA;GLUL;RPS10;CTSD;LBR;IVNS1ABP;NPM1;IGFBP5;UBE2B;HSPA5;RPL23;RPS6;PRG2;HMHA1;DSTN;IMMT;RPSA;ATP5F1;SEPP1;GNB2L1;CS;VDAC3;MYH9;TAGLN2;P4HB;TPT1
Busulfan-3 mg/kg in Corn Oil-Rat-Bone marrow-0.25d-up	28/302	1.03464e-06	1.1575e-06	0	0	3.06779	42.2786	NDUFB8;GDA;YBX1;UQCRH;EEF1B2;FTH1;GPC1;COTL1;RPS11;RPL39;RPL21;GPX3;LAPTM5;RPL13A;APOA1;RPL35A;SDHB;MMP9;AES;COL1A1;ACTA2;PTP4A3;FABP4;PSME4;CCNG1;NDUFS2;RPS20;S100A9
Busulfan-3 mg/kg in Corn Oil-Rat-Bone marrow-1d-dn	31/280	4.58335e-09	5.99642e-09	0	0	3.76015	72.1981	TXN1;ALAS2;RPL10;GDA;HMGB2;ATP5G3;MKI67;RPL10A;LDHA;CDH1;FTH1;STMN1;PGK1;FLNA;RPS11;NPM1;LIG1;IGFBP5;UBE2B;HSPA5;NDUFA5;RPL23;RPS6;DSTN;RPSA;SOD2;GNB2L1;VDAC3;TXNIP;MYH9;TAGLN2
Busulfan-3 mg/kg in Corn Oil-Rat-Bone marrow-1d-up	40/320	5.35906e-13	1.04527e-12	0	0	4.36987	123.47	NDUFB5;ARPC1B;ATP5A1;PARK7;YBX1;ATP5O;RPL6;UQCRH;PLAC8;TUBA1B;CCND2;TUBB5;PRDX1;BSG;ATP5D;COTL1;TNNI2;RPS10;BRD2;RPL21;MDH2;RPS8;GPX3;USP2;LAPTM5;RPL13A;APOA1;RPL35A;SDHB;AES;COL1A1;MYLPF;ACTA2;ACTA1;PTP4A3;CCNG1;RPS20;UQCRC2;S100A9;TPT1
Busulfan-3 mg/kg in Corn Oil-Rat-Bone marrow-3d-dn	38/303	1.86618e-12	3.42371e-12	0	0	4.37576	118.177	COX7B;ALAS2;RPL10;HP;HMGB2;ATP5G3;RPL10A;PLAC8;LDHA;TUBB5;RPS19;CSRP1;FTH1;STMN1;CFL1;PGK1;FLNA;CTSD;LBR;NPM1;LIG1;IGFBP5;UBE2B;RPL23;RPS6;PRG2;HMHA1;DSTN;RPSA;SEPP1;MMP9;GNB2L1;COL1A1;CS;TXNIP;MYH9;TAGLN2;P4HB
Busulfan-3 mg/kg in Corn Oil-Rat-Bone marrow-3d-up	31/297	1.85709e-08	2.32093e-08	0	0	3.51671	62.6033	SLC25A3;GDA;ARPC1B;ATP5C1;YBX1;ATP5O;ATP5G1;RPL6;NUDT3;UQCRH;C3;EEF1B2;TUBA1B;PRDX1;COTL1;RPS11;RPS10;HSPA5;RPS8;LAPTM5;RPL13A;APOA1;RPL35A;AES;CCNG1;NDUFS2;RPS20;UQCRC2;LCP1;S100A9;TPT1
Busulfan-3 mg/kg in Corn Oil-Rat-Liver-0.25d-dn	55/301	2.12304e-25	2.51067e-24	0	0	7.02025	398.833	TXN1;PIGR;SLC25A3;GDA;HP;ATP5C1;PARK7;YBX1;ETFB;ATP5G3;ATP5G1;RPL6;FTH1;STMN1;CFL1;ACADM;RPS11;GLUL;RPS10;RPS8;RPL23;NME2;APOA2;TIMM23;APOA1;RPSA;ACTA2;NDUFS7;PSME4;VDAC3;NDUFS2;ATP5A1;COX5A;UQCRH;ACAT1;C3;ADH1;LDHA;PRDX1;PGK1;MFN2;PCK1;RPL18;NDUFV2;MDH2;SERPINA3K;RPL35A;GNB2L1;FABP1;NFIB;ID2;APOC1;RPS20;CDO1;TPT1
Busulfan-3 mg/kg in Corn Oil-Rat-Liver-0.25d-up	21/299	0.00105634	0.00107199	0	0	2.24254	15.368	FGB;NPM1;ACADVL;NDUFB8;SAR1B;NDUFB11;HSPB8;RPL10A;EIF2S2;SEPP1;PLAC8;HADHB;PPP1R3C;BSG;PACSIN3;SUCLG1;CYP2E1;APOE;P4HB;GC;RPL39
Busulfan-3 mg/kg in Corn Oil-Rat-Liver-1d-dn	41/290	3.98478e-15	1.02831e-14	0	0	5.05306	167.541	TXN1;PIGR;COX7B;SLC25A3;RPL10;GDA;ATP5A1;ATP5G3;ATP5O;RPL10A;COX5A;ATP5G1;UQCRH;TTN;LDHA;PRDX1;PGK1;RPS11;PCK1;GLUL;RPS10;BRD2;CD74;HSPA5;NDUFA5;MDH2;RPS8;RPS6;ATP5F1;DYNLL2;FABP1;PPP1R3C;FASN;DNAJA2;APOC1;VDAC3;CYCS;RPS20;CYP2E1;CDO1;TPT1
Busulfan-3 mg/kg in Corn Oil-Rat-Liver-1d-up	35/310	2.69529e-10	3.95014e-10	0	0	3.86317	85.1225	ACADVL;NDUFB8;SAR1B;RPL6;C3;EEF1B2;ADH1;TUBA1B;UGP2;RPS19;ACADL;CDH1;BSG;PACSIN3;APOE;RPL18;GC;RPL39;FGB;RPL23;AGL;NME2;SERPINA3K;APOA2;APOA1;SOD2;SEPP1;SDHB;NDUFS7;PSME4;ALB;TXNIP;NDUFS2;SUCLG1;P4HB
Busulfan-3 mg/kg in Corn Oil-Rat-Liver-3d-dn	31/318	8.95837e-08	1.06179e-07	0	0	3.2558	52.8354	PIGR;GDA;RRBP1;RPL10A;UQCRH;NUDT4;MTDH;C3;EEF1B2;PPP3CA;ADH1;RPS19;ACADL;FTH1;APOE;GLUL;CD74;CPA1;HSPA5;RPS8;RPS6;SERPINA3K;APOA2;ATP5F1;FABP1;NDUFS7;NFIB;ID2;KLF9;APOC1;CYP2E1
Busulfan-3 mg/kg in Corn Oil-Rat-Liver-3d-up	33/282	3.45566e-10	5.01692e-10	0	0	4.01545	87.48	HP;ATP5G1;RPL6;ACAT1;TTN;LDHA;TUBA1B;UGP2;CSRP1;PRDX1;BSG;ACADM;RPS11;PCK1;GC;RPS10;FGB;NPM1;NDUFA5;MDH2;GOT2;TIMM23;APOA1;SOD2;SEPP1;FASN;ALB;TXNIP;CYCS;RPS20;UQCRC2;P4HB;CDO1
Busulfan-3 mg/kg in Corn Oil-Rat-Liver-5d-dn	29/267	2.21776e-08	2.75245e-08	0	0	3.67065	64.6921	PIGR;ALAS2;ACADVL;NDUFB8;GDA;HSPB8;ATP5A1;HP;RPL10A;UQCRH;C3;ADH1;LDHA;PGK1;APOE;PCK1;GC;GLUL;RPL39;CPA1;PRG2;SEPP1;SDHB;HADHB;PPP1R3C;FASN;ALB;MYH9;S100A9
Busulfan-3 mg/kg in Corn Oil-Rat-Liver-5d-up	47/333	3.90058e-17	1.34036e-16	0	0	5.0824	192.027	TXN1;COX7B;RPL10;NDUFB5;ATP5C1;PARK7;ETFB;ATP5G3;ATP5O;COX5A;ATP5G1;RPL6;ACAT1;RPS19;ACADL;CDH1;FTH1;PRDX1;ATP5D;RPS11;RPL18;NDUFV2;RPS10;FGB;CD74;NPM1;UBE2B;NDUFA5;MDH2;RPS8;NME2;SERPINA3K;APOA2;TIMM23;APOA1;IMMT;RPSA;ATP5F1;FABP1;NDUFS7;DNAJA2;APOC1;CYCS;NDUFS2;RPS20;UQCRC2;TPT1
Busulfan-36 mg/kg in Corn Oil-Rat-Liver-0.25d-dn	31/262	9.05567e-10	1.26481e-09	0	0	4.05698	84.4762	TXN1;PIGR;SLC25A3;NDUFB8;RPL10;GDA;ATP5A1;ATP5C1;ETFB;ATP5O;COX5A;RPL6;C3;EEF1B2;ADH1;LDHA;FTH1;PRDX1;BSG;FGB;MDH2;SDHB;FABP1;NDUFS7;ID2;APOC1;NDUFS2;SUCLG1;UQCRC2;CYP2E1;TPT1
Busulfan-36 mg/kg in Corn Oil-Rat-Liver-0.25d-up	47/338	7.09678e-17	2.35642e-16	0	0	4.99376	185.69	COX7B;ACADVL;SAR1B;NDUFB11;NDUFB5;HSPB8;HP;ATP5G3;NUDT4;UGP2;ACADL;PGK1;APOE;ACADM;RPS11;PCK1;RPL18;GC;NDUFV2;RPL39;RPS10;IVNS1ABP;CD74;NPM1;UBE2B;HSPA5;NDUFA5;RPS8;RPL23;RPS6;NME2;SERPINA3K;APOA2;APOA1;RPSA;EIF2S2;ATP5F1;SEPP1;GNB2L1;HADHB;PPP1R3C;ALB;KLF9;VDAC3;RPS20;P4HB;CDO1
Busulfan-36 mg/kg in Corn Oil-Rat-Liver-1d-dn	40/290	2.01664e-14	4.72711e-14	0	0	4.90196	154.582	TXN1;PIGR;COX7B;NDUFB8;RPL10;ATP5A1;ATP5C1;YBX1;ETFB;ATP5G3;RPL10A;ATP5G1;UQCRH;C3;EEF1B2;ADH1;LDHA;UGP2;RPS19;CDH1;PRDX1;ATP5D;APOE;PCK1;GLUL;CD74;RPS8;APOA1;EIF2S2;SDHB;FABP1;PPP1R3C;FASN;ALB;MYH9;NDUFS2;SUCLG1;UQCRC2;CYP2E1;TPT1
Busulfan-36 mg/kg in Corn Oil-Rat-Liver-1d-up	33/310	3.93627e-09	5.17737e-09	0	0	3.60426	69.7534	ACADVL;SAR1B;NDUFB11;NDUFB5;HP;RPL6;ACADL;FTH1;BSG;ACADM;RPL18;GC;NDUFV2;RPL39;RPS10;NPM1;HSPA5;NDUFA5;RPL23;RPS6;NME2;SERPINA3K;APOA2;TIMM23;ATP5F1;SOD2;NDUFS7;APOC1;TXNIP;CYCS;RPS20;P4HB;CDO1
Busulfan-500 uM in DMSO-Rat-Primary rat hepatocytes-0.67d-dn	36/303	3.48739e-11	5.55893e-11	0	0	4.10085	98.7456	TXN1;NDUFB8;RPL10;GDA;ATP5C1;PARK7;ATP5G3;TTN;ADH1;UGP2;RPS19;ACADL;BSG;ATP5D;APOE;GC;PDLIM5;FGB;CD74;DST;NDUFA5;RPS8;RPL23;APOA1;SEPP1;ACTA2;ACTA1;PSME4;ALB;DNAJA2;APOC1;NDUFS2;SUCLG1;TAGLN2;RPS20;TPT1
Busulfan-500 uM in DMSO-Rat-Primary rat hepatocytes-0.67d-up	39/297	2.15695e-13	4.41365e-13	0	0	4.62185	134.796	SLC25A3;NDUFB5;HSPB8;ATP5A1;ATP5O;COX5A;ATP5G1;UQCRH;EEF1B2;LDHA;TUBA1B;TUBB5;CDH1;FTH1;PRDX1;CFL1;PGK1;MFN2;GLUL;RPL39;RPS10;EGLN1;IVNS1ABP;DSP;NPM1;HSPA5;RPS6;NME2;SERPINA3K;DSTN;IMMT;EIF2S2;SOD2;CCNG1;VDAC3;CYCS;MYH9;CYP2E1;P4HB
Busulfan-500 uM in DMSO-Rat-Primary rat hepatocytes-1d-dn	50/264	6.54313e-24	6.02733e-23	0	0	7.28873	389.099	SLC25A3;HP;FHL2;COX6A2;RPL6;TUBA1B;TUBB5;CSRP1;CDH1;FTH1;BSG;STMN1;CFL1;GLUL;CTSD;FGB;DSP;RPS8;APOA1;RPSA;ATP5F1;SEPP1;HADHB;ACTA2;ACTA1;MYH9;SUCLG1;TAGLN2;UQCRC2;CRYAB;RPL10;ATP5A1;COX5A;UQCRH;C3;PRDX1;ATP5D;PGK1;FLNA;APOE;GC;PDLIM5;HSPA5;MDH2;DSTN;SORBS1;GNB2L1;ALB;RPS20;P4HB
Busulfan-500 uM in DMSO-Rat-Primary rat hepatocytes-1d-up	34/336	8.36264e-09	1.07323e-08	0	0	3.40702	63.3688	TXN1;COX7B;NDUFB8;SAR1B;GDA;NDUFB11;NDUFB5;HSPB8;PARK7;MTDH;EEF1B2;LDHA;RPS19;MFN2;RPS11;RPL39;RPS10;EGLN1;UBE2B;NDUFA5;RPL23;RPS6;NME2;SERPINA3K;APOA2;IMMT;SOD2;DYNLL2;SDHB;FABP1;CCNG1;APOC1;VDAC3;CYP2E1
Busulfan-9 mg/kg in Corn Oil-Rat-Bone marrow-1d-dn	29/278	5.41426e-08	6.52229e-08	0	0	3.50647	58.669	TXN1;ALAS2;ATP5G3;RPL6;TUBA1B;STMN1;CFL1;PGK1;FLNA;GLUL;IGFBP5;UBE2B;HSPA5;NDUFA5;RPS8;RPL23;RPS6;PRG2;NME2;SOD2;MMP9;GNB2L1;COL1A1;VDAC3;TXNIP;MYH9;TAGLN2;LCP1;S100A9
Busulfan-9 mg/kg in Corn Oil-Rat-Bone marrow-1d-up	37/322	4.95073e-11	7.78905e-11	0	0	3.95115	93.7564	SLC25A3;NDUFB8;GDA;ARPC1B;HMGB2;YBX1;ETFB;MKI67;ATP5O;RPL10A;UQCRH;NUDT4;PLAC8;EEF1B2;LDHA;TUBB5;PRDX1;ATP5D;COTL1;RPL39;RPS10;LBR;BRD2;NPM1;RPL21;DSTN;RPL35A;RPSA;ATP5F1;SDHB;ACTA2;NDUFS7;CCNG1;CYCS;RPS20;UQCRC2;TPT1
Busulfan-9 mg/kg in Corn Oil-Rat-Bone marrow-3d-dn	30/265	4.83248e-09	6.3056e-09	0	0	3.85237	73.7649	TXN1;ALAS2;RPL10;HP;HMGB2;SLC4A1;ATP5G3;COX5A;PLAC8;LDHA;TUBA1B;TUBB5;RPS19;CSRP1;STMN1;CFL1;LIG1;IGFBP5;UBE2B;RPL23;RPS6;PRG2;HMHA1;MMP9;GNB2L1;PTP4A3;VDAC3;TXNIP;MYH9;TAGLN2
Busulfan-9 mg/kg in Corn Oil-Rat-Bone marrow-3d-up	45/335	1.23421e-15	3.40121e-15	0	0	4.78247	164.174	COX7B;SLC25A3;NDUFB8;GDA;ARPC1B;ATP5A1;ATP5C1;YBX1;ETFB;ATP5O;RPL10A;RPL6;UQCRH;EEF1B2;FTH1;PRDX1;COTL1;APOE;RPS11;GLUL;RPL39;RPS10;BRD2;CD74;NPM1;HSPA5;MDH2;RPS8;GPX3;APOA1;RPL35A;RPSA;EIF2S2;ATP5F1;SEPP1;SDHB;ACTA2;NDUFS7;CCNG1;DNAJA2;CYCS;RPS20;UQCRC2;S100A9;TPT1
Busulfan-9 mg/kg in Corn Oil-Rat-Bone marrow-5d-dn	29/284	8.62211e-08	1.02425e-07	0	0	3.42289	55.6779	TXN1;ALAS2;RPL10;HMGB2;ATP5G3;MKI67;RPL10A;COX5A;PLAC8;TUBA1B;TUBB5;STMN1;CFL1;NPM1;RPL21;LIG1;IGFBP5;UBE2B;NDUFA5;RPS8;RPL23;RPS6;PRG2;DSTN;RPSA;ATP5F1;GNB2L1;PSME4;VDAC3
Busulfan-9 mg/kg in Corn Oil-Rat-Bone marrow-5d-up	30/316	2.57148e-07	2.96399e-07	0	0	3.15696	47.9025	GDA;YBX1;RPL6;UQCRH;EEF1B2;PPP3CA;CDH1;FTH1;COTL1;FLNA;APOE;RPS11;GLUL;RPL39;CD74;HSPA5;GPX3;LAPTM5;HMHA1;RPL35A;SOD2;SEPP1;ACTA2;FABP4;CCNG1;TXNIP;RPS20;LCP1;S100A9;TPT1
Busulfan-9 mg/kg in Corn Oil-Rat-Liver-0.25d-dn	39/231	4.2204e-17	1.44836e-16	0	0	6.2321	234.975	TXN1;ACADVL;NDUFB5;ATP5A1;ATP5C1;PARK7;ATP5O;RPL6;ACAT1;LDHA;UGP2;ACADL;CDH1;FTH1;PRDX1;PGK1;RPS11;NDUFV2;CD74;HSPA5;NDUFA5;MDH2;RPS8;RPL23;AGL;NME2;APOA2;TIMM23;IMMT;ATP5F1;SOD2;GNB2L1;FABP1;ID2;PSME4;ALB;TXNIP;CYCS;UQCRC2
Busulfan-9 mg/kg in Corn Oil-Rat-Liver-0.25d-up	46/369	1.018e-14	2.48458e-14	0	0	4.38878	141.399	PIGR;COX7B;NDUFB8;SAR1B;GDA;HSPB8;RRBP1;ATP5G3;RPL10A;ATP5G1;UQCRH;NUDT4;C3;EEF1B2;ADH1;TUBA1B;RPS19;BSG;ATP5D;APOE;ACADM;PCK1;GC;RPL39;RPS10;PDK2;IVNS1ABP;FGB;BRD2;RPS6;USP2;SERPINA3K;APOA1;EIF2S2;SEPP1;SDHB;HADHB;FASN;KLF9;APOC1;VDAC3;RPS20;CYP2E1;P4HB;CDO1;TPT1
Busulfan-9 mg/kg in Corn Oil-Rat-Liver-1d-dn	36/279	3.10991e-12	5.58069e-12	0	0	4.51155	119.54	TXN1;ACADVL;NDUFB8;HSPB8;ATP5A1;HP;ATP5O;RPL10A;RPL6;ADH1;UGP2;ACADL;FTH1;PGK1;APOE;RPS11;PCK1;GC;CD74;HSPA5;RPL23;RPS6;NME2;APOA2;RPL35A;AES;FABP1;ACTA2;PPP1R3C;FASN;ID2;ALB;APOC1;TXNIP;UQCRC2;CYP2E1
Busulfan-9 mg/kg in Corn Oil-Rat-Liver-1d-up	39/321	2.59275e-12	4.69005e-12	0	0	4.22318	112.667	PIGR;RPL10;SAR1B;ATP5C1;RRBP1;ATP5G3;ATP5G1;NUDT4;ACAT1;EEF1B2;LDHA;TUBA1B;RPS19;PRDX1;BSG;STMN1;ATP5D;RPL18;RPL39;RPS10;PDK2;FGB;NPM1;RPS8;GOT2;SERPINA3K;TIMM23;APOA1;IMMT;RPSA;EIF2S2;SEPP1;GNB2L1;HADHB;NDUFS7;RPS20;P4HB;CDO1;TPT1
Busulfan-9 mg/kg in Corn Oil-Rat-Liver-3d-dn	41/299	1.15816e-14	2.80408e-14	0	0	4.87449	156.419	ALAS2;RPL10;HSPB8;ATP5A1;HP;ATP5G3;RPL10A;COX5A;ATP5G1;TTN;ADH1;LDHA;CSRP1;ACADL;CDH1;PRDX1;BSG;STMN1;ATP5D;PGK1;APOE;PCK1;HSPA5;MDH2;RPSA;SOD2;SDHB;GNB2L1;HADHB;FABP1;ACTA2;PPP1R3C;FASN;ALB;APOC1;CYCS;SUCLG1;TAGLN2;UQCRC2;CYP2E1;P4HB
Busulfan-9 mg/kg in Corn Oil-Rat-Liver-3d-up	39/301	3.32728e-13	6.65455e-13	0	0	4.55033	130.738	TXN1;PIGR;COX7B;NDUFB8;SAR1B;NDUFB11;RPL6;UQCRH;PLAC8;EEF1B2;MRPL42;UGP2;RPS19;FTH1;ACADM;RPS11;RPL18;GC;GLUL;RPS10;IVNS1ABP;FGB;CD74;NPM1;UBE2B;NDUFA5;RPS8;RPL23;SERPINA3K;APOA2;APOA1;EIF2S2;ATP5F1;SEPP1;VDAC3;TXNIP;RPS20;CDO1;TPT1
Busulfan-9 mg/kg in Corn Oil-Rat-Liver-5d-dn	41/276	6.90997e-16	1.96119e-15	0	0	5.35802	187.04	TXN1;ALAS2;ACADVL;GDA;ATP5C1;RRBP1;ATP5G3;NUDT4;C3;ADH1;LDHA;CSRP1;ACADL;CDH1;ATP5D;PGK1;APOE;PCK1;GC;CD74;UBE2B;HSPA5;MDH2;PRG2;NME2;SERPINA3K;APOA1;IMMT;RPSA;DYNLL2;SDHB;FABP1;ACTA2;PPP1R3C;NDUFS7;FASN;ALB;SUCLG1;TAGLN2;S100A9;TPT1
Busulfan-9 mg/kg in Corn Oil-Rat-Liver-5d-up	33/324	1.18228e-08	1.50018e-08	0	0	3.42834	62.5783	COX7B;RPL10;SAR1B;NDUFB11;ATP5A1;HP;ETFB;ATP5O;RPL10A;UQCRH;ACAT1;EEF1B2;RPS19;FTH1;ACADM;RPS11;NDUFV2;GLUL;RPL39;RPS10;NPM1;RPS8;RPL23;RPS6;APOA2;RPL35A;EIF2S2;HADHB;ID2;CYCS;NDUFS2;RPS20;CYP2E1
Busulfan-9 mg/kg in Corn Oil-Rat-Spleen-1d-dn	31/262	9.05567e-10	1.26481e-09	0	0	4.05698	84.4762	COX7B;ARPC1B;YBX1;ATP5G1;RPL6;PLAC8;RPS19;FTH1;ATP5D;CFL1;COTL1;RPS11;CD74;NPM1;RPL23;USP2;PRG2;NME2;DSTN;RPL13A;APOA1;RPL35A;EIF2S2;SDHB;ACTA2;PTPRC;ID2;CCNG1;CYCS;LCP1;S100A9
Busulfan-9 mg/kg in Corn Oil-Rat-Spleen-1d-up	33/338	3.31612e-08	4.06629e-08	0	0	3.26857	56.291	TXN1;ALAS2;RPL10;GDA;NDUFB11;NDUFB5;HMGB2;COX5A;LDHA;TUBA1B;APOE;GLUL;RPL39;RPS10;EGLN1;IVNS1ABP;UBE2B;HSPA5;NDUFA5;RPS8;GPX3;RPS6;LAPTM5;HMHA1;IMMT;RPSA;GNB2L1;VDAC3;TXNIP;TAGLN2;RPS20;P4HB;TPT1
Busulfan-9 mg/kg in Corn Oil-Rat-Spleen-3d-dn	45/348	5.16093e-15	1.30868e-14	0	0	4.57416	150.479	COX7B;SLC25A3;ALAS2;SAR1B;HMGB2;ATP5G3;MKI67;ATP5O;RPL10A;COX5A;ATP5G1;PLAC8;LDHB;LDHA;TUBA1B;TUBB5;RPS19;CSRP1;PRDX1;STMN1;ATP5D;APOE;RPS10;LBR;NPM1;LIG1;RPS8;GPX3;PRG2;TIMM23;DSTN;APOA1;RPSA;EIF2S2;ATP5F1;SEPP1;SDHB;GNB2L1;AES;ACTA2;NDUFS7;CYCS;LCP1;S100A9;TPT1
Busulfan-9 mg/kg in Corn Oil-Rat-Spleen-3d-up	25/252	1.14107e-06	1.27403e-06	0	0	3.29879	45.1391	TXN1;NDUFB8;CPB1;PLA2G1B;ATP5A1;RPL6;UQCRH;FTH1;CFL1;PGK1;RPS11;GLUL;CD74;CPA1;RPL23;RPS6;LAPTM5;CLPS;CTRL;SYCN;CCNG1;TXNIP;TAGLN2;RPS20;ZG16
Busulfan-9 mg/kg in Corn Oil-Rat-Spleen-5d-dn	45/327	4.92405e-16	1.43001e-15	0	0	4.92021	173.424	TXN1;COX7B;ALAS2;NDUFB8;RPL10;SAR1B;GDA;HMGB2;ATP5C1;SLC4A1;YBX1;ATP5G3;MKI67;ATP5O;ATP5G1;RPL6;PLAC8;LDHA;FTH1;PRDX1;BSG;STMN1;ATP5D;FLNA;APOE;RPL39;RPS10;CD74;RPL21;LIG1;HSPA5;RPS6;USP2;PRG2;APOA1;RPL35A;EIF2S2;SDHB;ACTA2;PSME4;CCNG1;CYCS;TAGLN2;LCP1;S100A9
Busulfan-9 mg/kg in Corn Oil-Rat-Spleen-5d-up	22/273	0.000121459	0.000125506	0	0	2.60979	23.5297	IVNS1ABP;NPM1;RPS8;RPL23;LAPTM5;RPSA;SEPP1;UQCRH;GNB2L1;EEF1B2;TUBA1B;PTPRC;RPS19;ID2;CFL1;VDAC3;PGK1;TXNIP;MYH9;RPS20;P4HB;GLUL
Butenafine-150 mg/kg in Corn Oil-Rat-Liver-1d-dn	33/306	2.83636e-09	3.7863e-09	0	0	3.65784	71.989	PIGR;NDUFB8;ATP5A1;HP;ETFB;ATP5G3;RPL10A;UQCRH;EEF1B2;LDHA;RPS19;FTH1;ATP5D;RPS11;NDUFV2;RPL39;CD74;HSPA5;RPS8;APOA2;APOA1;ATP5F1;SEPP1;FABP1;ACTA2;PPP1R3C;NDUFS7;FASN;ID2;APOC1;MYH9;UQCRC2;TPT1
Butenafine-150 mg/kg in Corn Oil-Rat-Liver-1d-up	33/294	1.02108e-09	1.4191e-09	0	0	3.82843	79.2576	TXN1;RPL10;SAR1B;PARK7;ATP5O;COX5A;ATP5G1;ADH1;UGP2;ACADL;BSG;STMN1;APOE;PCK1;GC;GLUL;RPS10;IVNS1ABP;DSP;NPM1;NDUFA5;MDH2;RPS6;NME2;SERPINA3K;RPSA;SORBS1;HADHB;ALB;KLF9;TAGLN2;CYP2E1;CDO1
Butenafine-150 mg/kg in Corn Oil-Rat-Liver-3d-dn	36/323	2.14501e-10	3.17618e-10	0	0	3.81108	84.8449	PIGR;SLC25A3;ATP5A1;HP;ETFB;ATP5G1;TTN;C3;ADH1;LDHA;CDH1;PRDX1;BSG;ATP5D;PGK1;APOE;ACADM;PCK1;NDUFV2;FGB;HSPA5;APOA2;RPL35A;RPSA;GNB2L1;FABP1;PPP1R3C;FASN;ID2;ALB;APOC1;MYH9;SUCLG1;CYP2E1;P4HB;TPT1
Butenafine-150 mg/kg in Corn Oil-Rat-Liver-3d-up	41/277	7.86213e-16	2.2123e-15	0	0	5.33504	185.549	TXN1;COX7B;ACADVL;NDUFB8;SAR1B;GDA;NDUFB11;ATP5C1;PARK7;ATP5G3;RPL10A;RPL6;UQCRH;NUDT4;EEF1B2;RPS19;FTH1;STMN1;RPS11;GC;GLUL;IVNS1ABP;CD74;NPM1;UBE2B;NDUFA5;RPS8;RPS6;NME2;SERPINA3K;TIMM23;APOA1;EIF2S2;ATP5F1;SEPP1;DNAJA2;KLF9;VDAC3;TXNIP;RPS20;CDO1
BW-723C86-10 mg/kg in Saline-Rat-Heart-1d-dn	57/274	2.37275e-29	5.62884e-28	0	0	8.28763	546.245	ACADVL;HSPB8;FHL2;ATP5C1;PARK7;YBX1;ETFB;COX6A2;EEF1B2;ACADL;TMEM38A;RPS11;MYBPC3;BRD2;RPL21;RPL23;TPM1;NME2;ATP5F1;SEPP1;SDHB;COQ10A;AES;HADHB;NDUFS7;MYL3;VDAC3;CASQ2;TXNIP;NDUFS2;SUCLG1;UQCRC2;NDUFB8;SAR1B;NDUFB11;NDUFB5;ATP5A1;NEXN;ACAT1;LDHB;GPC1;ATP5D;MFN2;TNNI3;APOE;MDH1;CKM;HSPA5;NDUFA5;MDH2;AGL;IMMT;SORBS1;TCEA3;HRC;PFKM;TPT1
BW-723C86-10 mg/kg in Saline-Rat-Heart-1d-up	46/326	8.62165e-17	2.8176e-16	0	0	5.07422	187.694	COX7B;SLC25A3;RPL10;HSPB6;SLC2A4;ATP5O;RPL10A;COX5A;ATP5G1;RPL6;TTN;LDHA;CSRP3;TUBB5;CSRP1;FTH1;PRDX1;BSG;STMN1;CFL1;PGK1;FLNA;NDUFV2;RPL39;RPS10;CD74;IGFBP5;UBE2B;GPX3;RPS6;GOT2;DSTN;RPSA;GNB2L1;DCN;CS;ACTA1;FABP4;OBSCN;TNNT2;CCNG1;CYCS;TAGLN2;RPS20;S100A9;SLC25A4
BW-723C86-10 mg/kg in Saline-Rat-Heart-5d-dn	46/294	1.36644e-18	5.73062e-18	0	0	5.73858	236.052	ACADVL;NDUFB8;NDUFB5;HSPB8;ATP5A1;FHL2;ATP5C1;YBX1;ETFB;COX6A2;RPL6;UQCRH;NUDT4;LDHB;CSRP3;TUBA1B;UGP2;PLN;GPC1;BSG;PGK1;FLNA;PACSIN3;APOE;NDUFV2;CTSD;SCN1B;MYBPC3;HSPA5;MDH2;RPS8;GPX3;RPS6;TPM1;NME2;RPL35A;NDUFS7;MYL3;CCNG1;TCEA3;KLF9;CASQ2;TXNIP;MYH9;NDUFS2;TPT1
BW-723C86-10 mg/kg in Saline-Rat-Heart-5d-up	53/306	2.27515e-23	1.94139e-22	0	0	6.55383	341.7	COX7B;ALAS2;HSPB6;GDA;ATP5G3;ATP5G1;TUBB5;RPS19;ACADL;FTH1;STMN1;ACADM;TMEM38A;RPS11;GLUL;RPL39;DSP;TRIM63;DST;RPL23;ATP5F1;SDHB;COQ10A;DCN;AES;ACTA1;PPP1R3C;VDAC3;TAGLN2;S100A9;SLC25A4;RPL10;ATP5O;COX5A;DHRS7C;MFN2;TNNI3;EGLN1;IVNS1ABP;CD74;NPM1;CKM;UBE2B;NDUFA5;DSTN;SORBS1;SOD2;GNB2L1;CS;DNAJA2;CYCS;RPS20;PFKM
BW-723C86-50 mg/kg in Saline-Rat-Heart-1d-dn	67/311	2.2529e-35	1.62787e-33	0	0	8.79656	701.774	ALAS2;ACADVL;HSPB6;FHL2;ATP5C1;PARK7;SLC2A4;ETFB;COX6A2;RPL6;NUDT3;NUDT4;MRPL42;ACADL;BSG;TMEM38A;PDK2;ACTN2;S100A1;GPX3;TPM1;NME2;ATP5F1;SEPP1;SDHB;COQ10A;DCN;HADHB;PTP4A3;OBSCN;PPP1R3C;NDUFS7;MYL3;VDAC3;CASQ2;TXNIP;NDUFS2;SUCLG1;UQCRC2;CRYAB;RTN2;NDUFB8;SAR1B;NDUFB11;NDUFB5;ATP5A1;ATP5O;UQCRH;ACAT1;LDHB;GPC1;ATP5D;DHRS7C;PGK1;TNNI3;PCK1;MDH1;NDUFA5;MDH2;GOT2;DDIT4L;IMMT;NFIB;CCNG1;TCEA3;KLF9;HRC
BW-723C86-50 mg/kg in Saline-Rat-Heart-1d-up	42/289	6.74472e-16	1.92121e-15	0	0	5.22717	182.599	TXN1;COX7B;RPL10;RPL10A;COX5A;ATP5G1;EEF1B2;LDHA;CSRP3;RPS19;FTH1;PRDX1;STMN1;CFL1;ACADM;RPS11;NDUFV2;PDLIM5;RPL39;RPS10;MYBPC3;IVNS1ABP;NPM1;UBE2B;HSPA5;DST;RPS8;RPL23;RPS6;DSTN;RPSA;GNB2L1;CS;ACTA1;FABP4;DNAJA2;CYCS;TAGLN2;RPS20;LCP1;P4HB;SLC25A4
BW-723C86-50 mg/kg in Saline-Rat-Heart-5d-dn	49/280	6.93439e-22	4.75329e-21	0	0	6.60063	321.585	TXN1;ALAS2;ACADVL;HMGB2;FHL2;COX6A2;NUDT4;PPP3CA;MRPL42;CSRP3;TUBA1B;BSG;STMN1;CTSD;MYBPC3;DSP;IGFBP5;ACTN2;S100A1;GPX3;TPM1;NME2;AES;PPP1R3C;MYL3;TXNIP;MYH9;NDUFS2;CRYAB;RTN2;NDUFB8;NDUFB11;NDUFB5;ATP5A1;UQCRH;LDHB;LDHA;UGP2;PGK1;FLNA;PCK1;NDUFV2;MDH1;CKM;MDH2;IMMT;CCNG1;TCEA3;KLF9
BW-723C86-50 mg/kg in Saline-Rat-Heart-5d-up	56/320	7.19427e-25	7.8047e-24	0	0	6.66522	370.528	COX7B;SLC25A3;HSPB6;GDA;ATP5C1;RPL10A;ATP5G1;RPL6;EEF1B2;RPS19;ACADL;FTH1;ACADM;RPS11;GLUL;RPL39;RPS10;DST;RPS8;RPL23;RPS6;TIMM23;ATP5F1;SEPP1;SDHB;DCN;ACTA1;VDAC3;CASQ2;S100A9;SLC25A4;RPL10;ATP5O;COX5A;TTN;PRDX1;ATP5D;DHRS7C;MFN2;PACSIN3;TNNI3;EGLN1;IVNS1ABP;CD74;NPM1;UBE2B;HSPA5;GOT2;SOD2;GNB2L1;CS;DNAJA2;HRC;CYCS;RPS20;PFKM
Cadmium Acetate-167 mg/kg in Water-Rat-Kidney-1d-dn	32/288	2.36142e-09	3.17436e-09	0	0	3.77991	75.0842	TXN1;NDUFB8;NDUFB11;ATP5C1;ATP5G3;PLAC8;TUBA1B;ACADL;FTH1;BSG;ATP5D;CFL1;COTL1;PGK1;GC;RPS10;CD74;IGFBP5;NDUFA5;MDH2;GPX3;RPL23;RPS6;NME2;TIMM23;IMMT;SEPP1;NDUFS7;DNAJA2;TAGLN2;RPS20;UQCRC2
Cadmium Acetate-167 mg/kg in Water-Rat-Kidney-1d-up	36/312	8.06208e-11	1.24066e-10	0	0	3.96526	92.1576	COX7B;SLC25A3;RPL10;YBX1;ETFB;ATP5O;RPL10A;ATP5G1;RPL6;UQCRH;NUDT4;EEF1B2;LDHB;LDHA;RPS19;CDH1;APOE;ACADM;PCK1;NDUFV2;RPL39;EGLN1;IVNS1ABP;NPM1;RPS8;USP2;SDHB;GNB2L1;AES;ACTA2;TXNIP;CYCS;CYP2E1;CRYAB;SLC25A4;TPT1
Cadmium Acetate-167 mg/kg in Water-Rat-Kidney-3d-dn	36/275	2.02083e-12	3.68683e-12	0	0	4.58802	123.544	TXN1;ALAS2;NDUFB8;NDUFB11;ATP5A1;ATP5C1;PARK7;ATP5G3;NUDT4;ACAT1;PLAC8;UGP2;CSRP1;FTH1;STMN1;ATP5D;CFL1;COTL1;PGK1;GC;EGLN1;CD74;IGFBP5;HSPA5;NDUFA5;GPX3;RPL23;NME2;IMMT;SOD2;SEPP1;ALB;VDAC3;CYCS;MYH9;TAGLN2
Cadmium Acetate-167 mg/kg in Water-Rat-Kidney-3d-up	43/325	9.33624e-15	2.28716e-14	0	0	4.68637	151.393	COX7B;ACADVL;SAR1B;ATP5O;RPL6;LDHB;ADH1;LDHA;RPS19;ACADL;PRDX1;APOE;ACADM;PCK1;NDUFV2;GLUL;RPL39;RPS10;IVNS1ABP;RPL21;MDH1;MDH2;RPS8;RPS6;USP2;TIMM23;RPL13A;RPL35A;ATP5F1;GNB2L1;DCN;AES;HADHB;ACTA2;ID2;TXNIP;RPS20;UQCRC2;CYP2E1;CDO1;CRYAB;SLC25A4;TPT1
Cadmium Acetate-167 mg/kg in Water-Rat-Kidney-5d-dn	43/320	5.33867e-15	1.3494e-14	0	0	4.77221	156.833	TXN1;COX7B;NDUFB8;NDUFB11;NDUFB5;ATP5A1;PARK7;ATP5G3;COX5A;RPL6;UQCRH;NUDT4;EEF1B2;TUBA1B;TUBB5;FTH1;STMN1;CFL1;COTL1;PGK1;FLNA;PACSIN3;ACADM;GC;GLUL;CD74;IGFBP5;HSPA5;RPS8;S100A1;NME2;DSTN;IMMT;SORBS1;ACTA2;KLF9;VDAC3;TXNIP;CYCS;MYH9;NDUFS2;P4HB;CRYAB
Cadmium Acetate-167 mg/kg in Water-Rat-Kidney-5d-up	33/280	2.86636e-10	4.19073e-10	0	0	4.04839	88.9545	ACADVL;RPL10;SAR1B;GDA;ATP5O;RPL10A;ATP5G1;LDHB;ADH1;LDHA;ACADL;PRDX1;BSG;APOE;PCK1;RPL39;NPM1;UBE2B;NDUFA5;GPX3;RPS6;RPSA;ATP5F1;SOD2;SEPP1;SDHB;GNB2L1;DNAJA2;RPS20;UQCRC2;CYP2E1;SLC25A4;TPT1
Cadmium Chloride-2 mg/kg in Saline-Rat-Kidney-14d-dn	36/291	1.07836e-11	1.82179e-11	0	0	4.29654	108.5	NDUFB11;NDUFB5;ATP5A1;ATP5C1;PARK7;YBX1;ATP5G3;ATP5O;ATP5G1;RPL6;UQCRH;ACAT1;PLAC8;RPS19;BSG;STMN1;ATP5D;CFL1;COTL1;FLNA;ACADM;RPS11;GC;CD74;IGFBP5;HSPA5;NDUFA5;GPX3;IMMT;SORBS1;SEPP1;NDUFS7;ID2;VDAC3;CYCS;TAGLN2
Cadmium Chloride-2 mg/kg in Saline-Rat-Kidney-14d-up	38/309	3.42501e-12	6.11826e-12	0	0	4.27754	112.927	COX7B;SLC25A3;NDUFB8;RPL10;RPL10A;COX5A;NUDT4;LDHB;ADH1;LDHA;ACADL;FTH1;PRDX1;MFN2;PCK1;GLUL;RPL39;RPS10;IVNS1ABP;DSP;NPM1;RPS8;RPL23;RPS6;USP2;RPSA;ATP5F1;GNB2L1;DCN;KLF9;TXNIP;MYH9;RPS20;CYP2E1;P4HB;CDO1;CRYAB;TPT1
Cadmium Chloride-2 mg/kg in Saline-Rat-Kidney-28d-dn	31/311	5.39636e-08	6.50371e-08	0	0	3.33842	55.8683	TXN1;ACADVL;NDUFB8;SAR1B;NDUFB11;ATP5C1;ATP5G1;PLAC8;LDHB;ACADL;STMN1;COTL1;APOE;ACADM;PCK1;GC;RPL39;IGFBP5;NDUFA5;MDH2;GPX3;RPS6;NME2;IMMT;SEPP1;DYNLL2;HADHB;KLF9;VDAC3;CYCS;SLC25A4
Cadmium Chloride-2 mg/kg in Saline-Rat-Kidney-28d-up	39/289	8.84407e-14	1.90943e-13	0	0	4.77175	143.422	SLC25A3;RPL10;RPL10A;UQCRH;NUDT4;ADH1;LDHA;TUBA1B;UGP2;RPS19;CSRP1;CDH1;FTH1;BSG;ATP5D;RPS11;GLUL;RPS10;CTSD;IVNS1ABP;DSP;CD74;NPM1;DST;RPL23;DSTN;RPSA;GNB2L1;DCN;CS;ACTA2;TXNIP;MYH9;TAGLN2;RPS20;CYP2E1;P4HB;CDO1;CRYAB
Cadmium Chloride-2 mg/kg in Saline-Rat-Kidney-5d-dn	43/300	5.03539e-16	1.45858e-15	0	0	5.14899	181.372	TXN1;SLC25A3;NDUFB8;NDUFB11;NDUFB5;ATP5A1;ATP5C1;PARK7;ETFB;ATP5G3;ATP5O;COX5A;ATP5G1;UQCRH;ACAT1;PLAC8;EEF1B2;LDHB;LDHA;TUBA1B;RPS19;FTH1;PRDX1;STMN1;ATP5D;CFL1;COTL1;PGK1;ACADM;GC;RPS10;NDUFA5;MDH2;NME2;ATP5F1;SEPP1;DYNLL2;SDHB;ACTA2;NDUFS7;CCNG1;CYCS;UQCRC2
Cadmium Chloride-2 mg/kg in Saline-Rat-Kidney-5d-up	35/300	1.09049e-10	1.66125e-10	0	0	4.01106	92.0105	PIGR;ACADVL;RPL10;RPL10A;ADH1;UGP2;CSRP1;ACADL;CDH1;BSG;MFN2;RPS11;PCK1;RPL39;IVNS1ABP;DSP;NPM1;RPL21;IGFBP5;UBE2B;DST;RPS8;GPX3;RPS6;USP2;RPSA;GNB2L1;DCN;VDAC3;TXNIP;RPS20;CYP2E1;CDO1;S100A9;TPT1
Cadmium Chloride-66 mg/kg in Corn Oil-Rat-Kidney-1d-dn	26/272	1.41555e-06	1.57026e-06	0	0	3.16758	42.6609	TXN1;COX7B;SLC25A3;ALAS2;RPL6;LDHA;TUBA1B;ACADL;PRDX1;BSG;ATP5D;COTL1;PGK1;FLNA;RPL39;PDK2;NPM1;DSTN;IMMT;SDHB;ACTA2;NDUFS7;TXNIP;CYCS;LCP1;P4HB
Cadmium Chloride-66 mg/kg in Corn Oil-Rat-Kidney-1d-up	48/328	3.98358e-18	1.57741e-17	0	0	5.31206	212.824	ACADVL;NDUFB8;RPL10;NDUFB11;NDUFB5;PARK7;YBX1;ETFB;ATP5O;RPL10A;ATP5G1;UQCRH;ACAT1;PLAC8;LDHB;RPS19;FTH1;STMN1;MFN2;ACADM;RPS11;PCK1;RPS10;IVNS1ABP;CD74;IGFBP5;HSPA5;NDUFA5;RPS8;GPX3;RPL23;RPS6;NME2;RPSA;SEPP1;DYNLL2;DCN;CS;NFIB;VDAC3;MYH9;NDUFS2;SUCLG1;TAGLN2;RPS20;UQCRC2;CYP2E1;TPT1
Cadmium Chloride-66 mg/kg in Corn Oil-Rat-Kidney-3d-dn	23/297	0.000155449	0.000160314	0	0	2.50028	21.9254	TXN1;COX7B;NDUFB11;NDUFB5;HP;SERPINA3K;APOA1;ATP5G3;ATP5O;ATP5F1;SEPP1;SDHB;RPL6;PLAC8;EEF1B2;BSG;STMN1;ALB;APOC1;COTL1;CYCS;GC;RPL39
Cadmium Chloride-66 mg/kg in Corn Oil-Rat-Kidney-3d-up	56/303	4.19078e-26	5.68099e-25	0	0	7.13031	416.655	YWHAE;ACADVL;ATP5C1;YBX1;RPL10A;ATP5G1;RPS19;CSRP1;ACADL;CDH1;FTH1;CFL1;RPS10;DSP;IGFBP5;RPS8;GPX3;RPL23;RPS6;NME2;RPSA;DCN;HADHB;ACTA2;VDAC3;TXNIP;MYH9;NDUFS2;SUCLG1;TAGLN2;UQCRC2;CYP2E1;CRYAB;NDUFB8;RPL10;UQCRH;ACAT1;LDHA;UGP2;MFN2;PCK1;IVNS1ABP;CD74;UBE2B;HSPA5;NDUFA5;DSTN;IMMT;RPL35A;SORBS1;SOD2;GNB2L1;CS;ID2;DNAJA2;TPT1
Cadmium Chloride-66 mg/kg in Corn Oil-Rat-Kidney-5d-dn	20/240	0.00015578	0.000160634	0	0	2.70281	23.6957	BRD2;SLC25A3;IGFBP5;SOD2;SEPP1;SDHB;NDUFS7;FTH1;ID2;ATP5D;CFL1;PGK1;TXNIP;CYCS;MYH9;CYP2E1;P4HB;PCK1;PDK2;TPT1
Cadmium Chloride-66 mg/kg in Corn Oil-Rat-Kidney-5d-up	49/360	3.6959e-17	1.27727e-16	0	0	4.88219	184.726	TXN1;COX7B;ACADVL;RPL10A;ATP5G1;RPL6;EEF1B2;RPS19;CDH1;BSG;STMN1;RPS11;GLUL;RPL39;RPS10;RPS8;GPX3;RPL23;RPS6;NME2;RPSA;DCN;ACTA2;NDUFS2;TAGLN2;UQCRC2;SLC25A4;NDUFB8;RPL10;SAR1B;NDUFB11;NDUFB5;ATP5A1;COX5A;UQCRH;ACAT1;RHO;APOE;NDUFV2;NPM1;UBE2B;NDUFA5;MDH2;IMMT;RPL35A;EIF2S2;DNAJA2;RPS20;CDO1
Cadmium Chloride-8 uM in DMSO-Rat-Primary rat hepatocytes-0.67d-dn	37/294	3.3042e-12	5.91184e-12	0	0	4.38806	116.002	TXN1;PIGR;COX7B;ACADVL;NDUFB8;SAR1B;ETFB;ATP5G3;RPL10A;ATP5G1;UQCRH;EEF1B2;UGP2;RPS19;ACADL;BSG;STMN1;FLNA;RPS11;RPL39;RPS10;DSP;NDUFA5;RPL23;NME2;SERPINA3K;APOA2;APOA1;IMMT;ATP5F1;SOD2;SEPP1;ACTA1;TAGLN2;RPS20;CYP2E1;TPT1
Cadmium Chloride-8 uM in DMSO-Rat-Primary rat hepatocytes-0.67d-up	37/306	1.10012e-11	1.85417e-11	0	0	4.18967	105.718	SLC25A3;HSPB8;FHL2;COX5A;LDHA;TUBA1B;TUBB5;CSRP1;CDH1;FTH1;PRDX1;ATP5D;PGK1;MFN2;APOE;GC;PDLIM5;CTSD;EGLN1;NPM1;UBE2B;HSPA5;RPS8;GPX3;DDIT4L;DSTN;RPSA;EIF2S2;GNB2L1;HADHB;FABP1;CCNG1;ALB;DNAJA2;APOC1;P4HB;CRYAB
Cadmium Chloride-8 uM in DMSO-Rat-Primary rat hepatocytes-1d-dn	48/354	9.16217e-17	2.98928e-16	0	0	4.85407	179.255	TXN1;PIGR;ACADVL;NDUFB8;RPL10;SAR1B;NDUFB5;ATP5A1;ATP5C1;PARK7;YBX1;ETFB;ATP5G3;RPL10A;RPL6;UQCRH;EEF1B2;UGP2;RPS19;ACADL;STMN1;ATP5D;GLUL;RPL39;RPS10;FGB;DSP;CD74;NPM1;RPL21;NDUFA5;RPL23;RPS6;APOA2;TIMM23;DSTN;APOA1;ATP5F1;SOD2;SEPP1;ACTA2;APOC1;CYCS;SUCLG1;TAGLN2;UQCRC2;CDO1;TPT1
Cadmium Chloride-8 uM in DMSO-Rat-Primary rat hepatocytes-1d-up	33/246	8.69341e-12	1.48717e-11	0	0	4.70297	119.777	SLC25A3;HSPB8;FHL2;COX5A;LDHA;TUBB5;CDH1;FTH1;PRDX1;BSG;CFL1;PGK1;FLNA;APOE;ACADM;RPS11;GC;PDLIM5;UBE2B;HSPA5;SERPINA3K;DDIT4L;EIF2S2;DYNLL2;FABP1;ACTA1;PSME4;CCNG1;ALB;DNAJA2;VDAC3;RPS20;CRYAB
Caffeine-93 mg/kg in Water-Rat-Brain-3d-dn	21/346	0.00594392	0.00598572	0	0	1.9135	9.80743	BRD2;DST;GDA;CACNA2D1;ATP5C1;SEPP1;SDHB;RPL6;NUDT4;ACTA2;PPP3CA;LDHA;ATP5D;CCNG1;CFL1;DNAJA2;RPS20;UQCRC2;APOE;TMEM38A;RPS11
Caffeine-93 mg/kg in Water-Rat-Brain-3d-up	37/254	3.46879e-14	7.87325e-14	0	0	5.20781	161.403	TXN1;YWHAE;NDUFB8;RPL10;NDUFB11;ATP5G3;ATP5O;RPL10A;UQCRH;EEF1B2;TUBA1B;RPS19;CSRP1;FTH1;PGK1;FLNA;GLUL;RPS10;SCN1B;IGFBP5;NDUFA5;RPS8;RPL23;RPS6;NME2;DSTN;RPL35A;RPSA;SORBS1;EIF2S2;ATP5F1;GNB2L1;VDAC3;TXNIP;MYH9;NDUFS2;TPT1
Caffeine-93 mg/kg in Water-Rat-Brain-5d-dn	18/292	0.00893138	0.00898615	0	0	1.94157	9.16069	SLC25A3;HSPA5;RPS6;APOA1;ATP5O;SEPP1;RPL6;NUDT3;RTN4;AES;ACTA2;PPP3CA;FTH1;STMN1;CCNG1;CFL1;KLF9;RPS20
Caffeine-93 mg/kg in Water-Rat-Brain-5d-up	39/308	6.9716e-13	1.34283e-12	0	0	4.4303	124.012	TXN1;YWHAE;NDUFB8;GDA;NDUFB11;ATP5A1;ATP5C1;ATP5G3;UQCRH;NUDT4;EEF1B2;LDHB;LDHA;RPS19;CSRP1;ATP5D;PGK1;MFN2;TMEM38A;RPS11;GLUL;SCN1B;MDH1;UBE2B;NDUFA5;RPS8;RPL23;NME2;DSTN;RPSA;SORBS1;EIF2S2;ATP5F1;CS;NDUFS7;NFIB;DNAJA2;VDAC3;TPT1
Caffeine-93 mg/kg in Water-Rat-Heart-3d-dn	65/345	1.10035e-30	3.5229e-29	0	0	7.3979	510.322	TXN1;COX7B;SLC25A3;ALAS2;HSPB6;FHL2;ATP5C1;PARK7;ETFB;RPL10A;COX6A2;EEF1B2;MRPL42;TUBA1B;TUBB5;RPS19;ACADL;STMN1;CFL1;TMEM38A;RPS11;RPL39;IGFBP5;RPS8;S100A1;RPL23;RPS6;TPM1;NME2;RPSA;ATP5F1;SDHB;DCN;AES;ACTA2;ACTA1;MYL3;VDAC3;NDUFS2;CRYAB;NDUFB8;RPL10;NDUFB11;NDUFB5;ATP5A1;ATP5O;COX5A;UQCRH;LDHB;LDHA;ATP5D;PGK1;TNNI3;NDUFV2;CD74;CKM;HSPA5;NDUFA5;DSTN;RPL35A;SOD2;GNB2L1;CS;FABP4;CYCS
Caffeine-93 mg/kg in Water-Rat-Heart-3d-up	33/255	2.33487e-11	3.80694e-11	0	0	4.51019	110.412	ACADVL;GDA;HSPB8;NEXN;ATP5G3;RPL6;MYPN;TTN;FTH1;MFN2;MYBPC3;EGLN1;IVNS1ABP;DSP;TRIM63;MDH1;UBE2B;DST;ACTN2;MDH2;USP2;SORBS1;HADHB;PTP4A3;OBSCN;PSME4;CCNG1;KLF9;HRC;TXNIP;MYH9;SLC25A4;NFE2L1
Caffeine-93 mg/kg in Water-Rat-Heart-5d-dn	56/301	2.95863e-26	4.13159e-25	0	0	7.18927	422.603	COX7B;HSPB8;FHL2;ATP5C1;SLC2A4;RPL10A;RPL6;CSRP3;TUBB5;RPS19;ACADL;BSG;STMN1;ACADM;RPS11;RPL39;MYBPC3;ACTN2;CACNA2D1;RPL23;RPS6;TPM1;TIMM23;RPSA;ATP5F1;SEPP1;ACTA1;PPP1R3C;MYL3;CASQ2;MYH9;TAGLN2;UQCRC2;CRYAB;RPL10;ATP5A1;ACAT1;PLN;ATP5D;DHRS7C;PGK1;TNNI3;NDUFV2;CD74;CKM;HSPA5;PDE4DIP;IMMT;SOD2;CS;FABP4;NFIB;CCNG1;DNAJA2;HRC;CYCS
Caffeine-93 mg/kg in Water-Rat-Heart-5d-up	48/299	7.91963e-20	3.98053e-19	0	0	5.93482	261.027	ACADVL;NDUFB8;GDA;NDUFB11;PARK7;YBX1;ETFB;ATP5G3;ATP5O;COX5A;COX6A2;ATP5G1;UQCRH;MTDH;TTN;EEF1B2;LDHB;LDHA;UGP2;FTH1;GPC1;COTL1;MFN2;FLNA;EGLN1;DSP;MDH1;IGFBP5;UBE2B;MDH2;RPS8;GPX3;NME2;DDIT4L;SDHB;COQ10A;DCN;AES;HADHB;PTP4A3;OBSCN;NDUFS7;KLF9;VDAC3;TXNIP;NDUFS2;RPS20;TPT1
Calcitriol-0.04 mg/kg in CMC-Rat-Heart-1d-dn	54/285	9.3896e-26	1.19086e-24	0	0	7.33389	422.634	COX7B;SLC25A3;ALAS2;SLC2A4;RPL10A;RPL6;TUBA1B;TUBB5;RPS19;ACADL;ACADM;TMEM38A;PDK2;MYBPC3;DSP;ACTN2;RPL23;RPS6;TPM1;ATP5F1;SEPP1;SDHB;DCN;ACTA1;PPP1R3C;TNNT2;PSME4;VDAC3;CASQ2;RPL10;ATP5A1;ATP5O;ACAT1;LDHA;UGP2;PRDX1;GPC1;MFN2;TNNI3;IVNS1ABP;CKM;UBE2B;NDUFA5;DSTN;PDE4DIP;SORBS1;SOD2;GNB2L1;CS;FABP4;CCNG1;DNAJA2;CYCS;RPS20
Calcitriol-0.04 mg/kg in CMC-Rat-Heart-1d-up	53/315	9.27049e-23	7.25068e-22	0	0	6.32571	320.92	TXN1;ACADVL;HSPB6;GDA;FHL2;ATP5C1;PARK7;YBX1;ETFB;ATP5G3;COX6A2;ATP5G1;EEF1B2;CSRP3;FTH1;STMN1;CFL1;MUC13;RPS11;RPL39;BRD2;TRIM63;DST;USP2;COQ10A;HADHB;ACTA2;PTP4A3;OBSCN;TXLNB;NDUFS7;MYL3;NDUFS2;SUCLG1;TAGLN2;LCP1;CRYAB;SLC25A4;NDUFB8;NDUFB11;NEXN;UQCRH;MTDH;TTN;PDLIM5;EGLN1;CD74;MDH2;IMMT;EIF2S2;NFIB;KLF9;TPT1
Calcitriol-0.04 mg/kg in CMC-Rat-Heart-3d-dn	66/324	2.74494e-33	1.3512e-31	0	0	8.17533	612.95	COX7B;SLC25A3;ALAS2;FHL2;ATP5C1;SLC2A4;YBX1;RPL6;CSRP1;ACADL;BSG;PGM2;TMEM38A;IDH3A;MYBPC3;DSP;TRIM63;IGFBP5;ACTN2;GPX3;RPS6;TPM1;NME2;RPSA;ATP5F1;SEPP1;AES;ACTA1;PPP1R3C;NDUFS7;MYL3;VDAC3;CASQ2;UQCRC2;RTN2;NDUFB8;NDUFB5;NEXN;ATP5O;COX5A;UQCRH;ACAT1;LDHA;UGP2;ATP5D;DHRS7C;PGK1;MFN2;FLNA;TNNI3;APOE;NDUFV2;CD74;MDH1;CKM;NDUFA5;MDH2;DDIT4L;DSTN;SORBS1;GNB2L1;CS;FABP4;DNAJA2;HRC;CYCS
Calcitriol-0.04 mg/kg in CMC-Rat-Heart-3d-up	38/276	9.72822e-14	2.09228e-13	0	0	4.87907	146.183	TXN1;HSPB6;GDA;HSPB8;ATP5A1;ATP5G3;ATP5G1;MYPN;NUDT4;PLAC8;EEF1B2;CSRP3;RPS19;CFL1;COTL1;RPS11;PDLIM5;GLUL;RPL39;IVNS1ABP;BRD2;NPM1;UBE2B;HSPA5;DST;RPS8;RPL23;USP2;PDE4DIP;SDHB;HADHB;CCNG1;TXNIP;LCP1;P4HB;CRYAB;S100A9;SLC25A4
Calcitriol-0.04 mg/kg in CMC-Rat-Heart-5d-dn	58/307	1.58517e-27	2.68491e-26	0	0	7.34909	453.506	COX7B;SLC25A3;ALAS2;ACADVL;HSPB8;FHL2;SLC2A4;NUDT4;CSRP3;TUBA1B;ACADL;FTH1;BSG;ACADM;SCN1B;PDK2;MYBPC3;DSP;IGFBP5;ACTN2;GPX3;TPM1;RPSA;ATP5F1;AES;ACTA1;OBSCN;TNNT2;MYL3;VDAC3;CASQ2;UQCRC2;RTN2;NDUFB8;NDUFB5;ATP5O;COX5A;LDHA;PLN;ATP5D;DHRS7C;PGK1;MFN2;NDUFV2;CD74;CKM;MDH2;GOT2;PDE4DIP;IMMT;SORBS1;SOD2;CS;FABP4;CCNG1;HRC;CYCS;PFKM
Calcitriol-0.04 mg/kg in CMC-Rat-Heart-5d-up	52/293	1.87016e-23	1.61684e-22	0	0	6.74353	352.912	TXN1;HSPB6;GDA;ATP5C1;YBX1;ETFB;ATP5G3;RPL10A;COX6A2;ATP5G1;RPL6;EEF1B2;PPP3CA;RPS19;COTL1;RPS11;GLUL;RPL39;RPS10;RPL21;DST;RPS8;RPL23;RPS6;NME2;SEPP1;SDHB;DCN;HADHB;PPP1R3C;TXLNB;TXNIP;NDUFS2;CRYAB;SLC25A4;NDUFB11;ATP5A1;UQCRH;MTDH;LDHB;GPC1;FLNA;APOE;IVNS1ABP;NPM1;UBE2B;NDUFA5;LAPTM5;TCEA3;KLF9;RPS20;TPT1
Calcitriol-0.04 mg/kg in CMC-Rat-Kidney-1d-dn	57/313	3.26733e-26	4.53055e-25	0	0	7.01073	411.412	COX7B;SLC25A3;ATP5C1;ATP5G1;RPL6;NUDT4;CSRP1;ACADL;FTH1;BSG;STMN1;ACADM;RPS10;CTSD;PDK2;IGFBP5;RPS8;S100A1;GPX3;RPL23;NME2;RPSA;ATP5F1;SEPP1;ACTA2;NDUFS7;TXNIP;MYH9;SUCLG1;UQCRC2;CYP2E1;CRYAB;RPL10;NDUFB11;NDUFB5;ATP5A1;ATP5O;COX5A;UQCRH;ACAT1;LDHB;UGP2;ATP5D;PGK1;FLNA;NDUFV2;MDH1;HSPA5;NDUFA5;MDH2;DSTN;IMMT;GNB2L1;CYCS;P4HB;CDO1;TPT1
Calcitriol-0.04 mg/kg in CMC-Rat-Kidney-1d-up	27/287	1.21451e-06	1.35354e-06	0	0	3.11489	42.4285	TXN1;GDA;FHL2;ATP5G3;PLAC8;EEF1B2;ADH1;LDHA;RPS19;PRDX1;COTL1;RPS11;PCK1;GC;GLUL;RPL39;EGLN1;CD74;DST;RPS6;SORBS1;SDHB;DCN;HADHB;TAGLN2;RPS20;SLC25A4
Calcitriol-0.04 mg/kg in CMC-Rat-Kidney-3d-dn	42/288	5.94649e-16	1.7068e-15	0	0	5.24869	184.012	COX7B;SLC25A3;ALAS2;ACADVL;NDUFB8;NDUFB11;NDUFB5;ATP5A1;ATP5C1;PARK7;ETFB;ATP5O;COX5A;ATP5G1;RPL6;UQCRH;NUDT4;ACAT1;LDHB;FTH1;STMN1;ATP5D;PGK1;MFN2;ACADM;TMEM38A;GC;NDUFV2;MDH1;IGFBP5;NDUFA5;MDH2;S100A1;NME2;IMMT;ATP5F1;SEPP1;NDUFS7;CYCS;UQCRC2;CYP2E1;CDO1
Calcitriol-0.04 mg/kg in CMC-Rat-Kidney-3d-up	46/312	1.50903e-17	5.47953e-17	0	0	5.34521	207.033	TXN1;RPL10;SAR1B;GDA;RPL10A;PLAC8;EEF1B2;LDHA;TUBA1B;TUBB5;RPS19;CSRP1;CDH1;PRDX1;CFL1;COTL1;FLNA;APOE;RPS11;PCK1;GLUL;RPL39;RPS10;CTSD;CD74;NPM1;LIG1;UBE2B;HSPA5;RPS8;GPX3;RPL23;RPS6;RPSA;SORBS1;GNB2L1;DCN;HADHB;ACTA2;TXNIP;MYH9;TAGLN2;RPS20;LCP1;P4HB;TPT1
Calcitriol-0.04 mg/kg in CMC-Rat-Kidney-5d-dn	37/283	1.03142e-12	1.95042e-12	0	0	4.58692	126.599	COX7B;ALAS2;ACADVL;NDUFB8;NDUFB5;ATP5A1;ATP5C1;ATP5O;COX5A;ATP5G1;UQCRH;NUDT4;ACAT1;LDHB;UGP2;ATP5D;PGK1;ACADM;NDUFV2;RPS10;PDK2;HSPA5;NDUFA5;MDH2;S100A1;GPX3;NME2;IMMT;ATP5F1;SEPP1;SDHB;NDUFS7;ID2;CYCS;CYP2E1;CDO1;CRYAB
Calcitriol-0.04 mg/kg in CMC-Rat-Kidney-5d-up	46/317	2.84573e-17	1.00013e-16	0	0	5.24521	199.833	TXN1;RPL10;SAR1B;GDA;HP;YBX1;ATP5G3;RPL10A;RPL6;PLAC8;EEF1B2;ADH1;LDHA;RPS19;CDH1;FTH1;PRDX1;BSG;STMN1;COTL1;RPS11;GLUL;RPL39;CTSD;IVNS1ABP;CD74;NPM1;RPL21;LIG1;UBE2B;DST;RPS8;RPL23;RPS6;APOA2;RPSA;SORBS1;DCN;ALB;KLF9;APOC1;TXNIP;MYH9;TAGLN2;RPS20;TPT1
Camptothecin-0.24 mg/kg in Saline-Rat-Bone marrow-1d-dn	27/306	4.11546e-06	4.47205e-06	0	0	2.89988	35.9607	ALAS2;GDA;NDUFB11;SLC4A1;ATP5G3;RPL6;UQCRH;EEF1B2;PPP3CA;LDHA;CDH1;STMN1;COTL1;PGK1;FLNA;CD74;LIG1;UBE2B;RPS8;PRG2;IMMT;SDHB;MMP9;COL1A1;PTP4A3;TXNIP;LCP1
Camptothecin-0.24 mg/kg in Saline-Rat-Bone marrow-1d-up	48/294	3.82861e-20	2.03058e-19	0	0	6.05703	270.805	COX7B;SLC25A3;NDUFB8;RPL10;ARPC1B;ATP5A1;HP;HMGB2;YBX1;MKI67;ATP5O;RPL10A;COX5A;ATP5G1;TTN;PLAC8;TUBA1B;RPS19;CSRP1;FTH1;ATP5D;CFL1;RPS11;NDUFV2;GLUL;RPL39;RPS10;LBR;NPM1;MDH2;RPL23;RPS6;NME2;DSTN;RPL35A;RPSA;EIF2S2;ATP5F1;GNB2L1;AES;ACTA2;ACTA1;NDUFS7;MYH9;TAGLN2;RPS20;S100A9;TPT1
Camptothecin-2.5 mg/kg in Saline-Rat-Bone marrow-1d-dn	18/250	0.00178022	0.00180196	0	0	2.29812	14.5494	ALAS2;LIG1;IGFBP5;UBE2B;GDA;RPS8;HMGB2;SLC4A1;MKI67;MMP9;COL1A1;TUBA1B;TUBB5;FTH1;STMN1;PSME4;FLNA;RPS11
Camptothecin-2.5 mg/kg in Saline-Rat-Bone marrow-1d-up	57/350	1.12849e-23	1.00657e-22	0	0	6.11354	323.031	TXN1;COX7B;SLC25A3;ATP5C1;YBX1;ATP5G3;RPL10A;ATP5G1;RPL6;EEF1B2;RPS19;CSRP1;CFL1;COTL1;GLUL;RPL39;RPS10;RPL23;NME2;RPSA;ATP5F1;SEPP1;ACTA2;VDAC3;MYH9;TAGLN2;UQCRC2;LCP1;RPL10;NDUFB5;ATP5A1;ATP5O;COX5A;UQCRH;TTN;PLAC8;LDHA;PRDX1;ATP5D;APOE;CD74;NPM1;HSPA5;NDUFA5;MDH2;PRG2;DSTN;RPL35A;SOD2;GNB2L1;CS;FABP4;PTPRC;CCNG1;CYCS;P4HB;TPT1
Camptothecin-2.5 mg/kg in Saline-Rat-Bone marrow-3d-dn	24/251	3.55598e-06	3.878e-06	0	0	3.16188	39.6717	CD74;ALAS2;UBE2B;HSPA5;GDA;RPS8;PRG2;LAPTM5;HP;HMHA1;MMP9;TTN;PLAC8;ACTA2;LDHA;PTP4A3;TUBB5;CFL1;COTL1;PGK1;TXNIP;FLNA;S100A9;TPT1
Camptothecin-2.5 mg/kg in Saline-Rat-Bone marrow-3d-up	47/349	2.54037e-16	7.74302e-16	0	0	4.80909	172.69	TXN1;COX7B;SLC25A3;NDUFB8;RPL10;NDUFB5;ATP5A1;HMGB2;ATP5C1;YBX1;ATP5G3;MKI67;ATP5O;RPL10A;ATP5G1;RPL6;EEF1B2;TUBA1B;RPS19;STMN1;ATP5D;RPL39;NPM1;RPL21;LIG1;IGFBP5;NDUFA5;MDH2;RPL23;RPS6;NME2;TIMM23;IMMT;EIF2S2;ATP5F1;SOD2;SEPP1;SDHB;GNB2L1;CS;HADHB;DNAJA2;CYCS;RPS20;UQCRC2;LCP1;P4HB
Camptothecin-2.5 mg/kg in Saline-Rat-Heart-3d-dn	66/314	3.67193e-34	2.12648e-32	0	0	8.50944	655.118	COX7B;ALAS2;ACADVL;HSPB8;PARK7;YBX1;ETFB;ATP5G1;NUDT3;EEF1B2;MRPL42;RPS19;ACADM;TMEM38A;RPS11;RPS10;SCN1B;MYBPC3;ACTN2;GPX3;RPL23;RPS6;TPM1;NME2;RPSA;SDHB;COQ10A;HADHB;ACTA1;OBSCN;MYL3;NDUFS2;SUCLG1;CRYAB;RTN2;NDUFB8;SAR1B;NDUFB11;NDUFB5;ATP5A1;NEXN;ATP5O;UQCRH;ACAT1;PLAC8;LDHB;UGP2;GPC1;ATP5D;PGK1;PACSIN3;TNNI3;APOE;NDUFV2;CD74;MDH1;CKM;HSPA5;MDH2;DDIT4L;CS;FABP4;NFIB;TCEA3;HRC;RPS20
Camptothecin-2.5 mg/kg in Saline-Rat-Heart-3d-up	49/286	1.79909e-21	1.14641e-20	0	0	6.43151	307.214	SLC25A3;HSPB6;GDA;HP;HMGB2;FHL2;ATP5C1;SLC2A4;ATP5G3;COX6A2;RPL6;CSRP3;ACADL;FTH1;CFL1;GLUL;DSP;RPS8;APOA1;SEPP1;DCN;AES;ACTA2;PPP1R3C;NDUFS7;VDAC3;CASQ2;TXNIP;SLC25A4;RPL10;COX5A;LDHA;GC;PDLIM5;IVNS1ABP;NPM1;UBE2B;NDUFA5;SERPINA3K;DSTN;SORBS1;GNB2L1;FABP1;CCNG1;ALB;APOC1;CYCS;P4HB;TPT1
Camptothecin-2.5 mg/kg in Saline-Rat-Heart-5d-dn	66/321	1.51407e-33	7.59544e-32	0	0	8.27282	625.181	COX7B;ALAS2;ACADVL;HSPB6;PARK7;YBX1;EEF1B2;MRPL42;ACADL;BSG;ACADM;TMEM38A;RPS11;GLUL;RPL39;RPS10;MYBPC3;TRIM63;ACTN2;RPL23;RPS6;USP2;TPM1;NME2;ATP5F1;SDHB;COQ10A;AES;HADHB;PTP4A3;OBSCN;NDUFS7;MYL3;PSME4;NDUFS2;SUCLG1;UQCRC2;CRYAB;S100A9;NDUFB8;RPL10;SAR1B;NDUFB5;NEXN;ATP5O;UQCRH;ACAT1;LDHB;LDHA;PRDX1;TNNI3;APOE;PCK1;NDUFV2;CD74;MDH1;CKM;MDH2;AGL;CS;FABP4;CCNG1;TCEA3;KLF9;CYCS;RPS20
Camptothecin-2.5 mg/kg in Saline-Rat-Heart-5d-up	44/279	5.74127e-18	2.21984e-17	0	0	5.77794	229.378	SLC25A3;NDUFB11;HSPB8;ATP5A1;FHL2;ATP5C1;SLC2A4;ATP5G3;COX5A;COX6A2;ATP5G1;NUDT4;CSRP3;PLN;CSRP1;FTH1;CFL1;MFN2;CTSD;SCN1B;PDK2;EGLN1;IVNS1ABP;DSP;NPM1;UBE2B;NDUFA5;RPS8;GPX3;DSTN;IMMT;RPSA;GNB2L1;DCN;ACTA2;ACTA1;PPP1R3C;VDAC3;CASQ2;MYH9;P4HB;SLC25A4;PFKM;TPT1
Camptothecin-5 mg/kg in Saline-Rat-Kidney-1d-dn	58/347	1.14784e-24	1.19582e-23	0	0	6.31865	348.31	COX7B;SLC25A3;ALAS2;ACADVL;ATP5C1;YBX1;ETFB;RPL10A;EEF1B2;BSG;RPS11;GLUL;RPL39;RPL21;IGFBP5;S100A1;GPX3;RPL23;RPS6;NME2;RPSA;ATP5F1;SDHB;DCN;AES;HADHB;NDUFS7;TXNIP;NDUFS2;TAGLN2;CYP2E1;NDUFB8;RPL10;SAR1B;NDUFB11;NDUFB5;ATP5O;COX5A;UQCRH;ACAT1;LDHB;LDHA;ATP5D;FLNA;APOE;PCK1;NDUFV2;CD74;NDUFA5;MDH2;RPL35A;GNB2L1;FABP4;FASN;DNAJA2;CYCS;RPS20;TPT1
Camptothecin-5 mg/kg in Saline-Rat-Kidney-1d-up	21/253	0.000113815	0.000117747	0	0	2.69366	24.461	HSPA5;RPS8;ATP5A1;IMMT;ATP5G3;SEPP1;RPL6;TUBA1B;STMN1;CFL1;KLF9;COTL1;MYH9;UQCRC2;P4HB;GC;PDLIM5;RPS10;CTSD;CRYAB;PDK2
Camptothecin-5 mg/kg in Saline-Rat-Kidney-3d-dn	46/355	2.35101e-15	6.26405e-15	0	0	4.591	154.643	COX7B;ALAS2;ACADVL;NDUFB8;RPL10;NDUFB5;PARK7;YBX1;ATP5O;RPL10A;ATP5G1;UQCRH;ACAT1;PLAC8;EEF1B2;LDHA;RPS19;CSRP1;PRDX1;FLNA;APOE;RPS11;NDUFV2;RPL39;CD74;NPM1;IGFBP5;HSPA5;GPX3;RPL23;RPS6;NME2;RPL35A;RPSA;SOD2;GNB2L1;DCN;ID2;PSME4;TCEA3;CYCS;NDUFS2;SUCLG1;RPS20;CYP2E1;CRYAB
Camptothecin-5 mg/kg in Saline-Rat-Kidney-3d-up	31/245	1.68226e-10	2.5146e-10	0	0	4.38316	98.646	NDUFB11;ATP5A1;HP;HMGB2;ATP5C1;ATP5G3;RPL6;LDHB;ACADL;CDH1;FTH1;ATP5D;PGK1;MFN2;PCK1;PDLIM5;UBE2B;NDUFA5;SERPINA3K;APOA2;APOA1;IMMT;SEPP1;SDHB;FABP1;NDUFS7;ALB;APOC1;TXNIP;UQCRC2;P4HB
Camptothecin-5 mg/kg in Saline-Rat-Kidney-5d-dn	43/312	2.12833e-15	5.71521e-15	0	0	4.9162	166.086	TXN1;COX7B;ALAS2;ACADVL;NDUFB8;RPL10;SAR1B;GDA;NDUFB5;ATP5A1;PARK7;RPL10A;UQCRH;ACAT1;EEF1B2;ADH1;LDHA;RPS19;PRDX1;BSG;RHO;APOE;ACADM;RPS11;GLUL;IGFBP5;UBE2B;HSPA5;NDUFA5;RPS8;GPX3;RPL23;RPS6;USP2;ATP5F1;HADHB;CCNG1;ALB;KLF9;TXNIP;NDUFS2;RPS20;TPT1
Camptothecin-5 mg/kg in Saline-Rat-Kidney-5d-up	35/288	3.47324e-11	5.5431e-11	0	0	4.20395	101.245	SLC25A3;NDUFB11;ATP5C1;SLC4A1;ATP5G3;COX5A;ATP5G1;RPL6;NUDT4;TUBA1B;ACADL;FTH1;ATP5D;CFL1;PCK1;RPS10;CTSD;PDK2;EGLN1;IVNS1ABP;CD74;TRIM63;NME2;TIMM23;IMMT;RPSA;SOD2;SEPP1;NDUFS7;NFIB;VDAC3;CYCS;MYH9;CYP2E1;P4HB
Candesartan-1300 mg/kg in CMC-Rat-Heart-1d-dn	63/307	5.34232e-32	2.04253e-30	0	0	8.21625	591.628	COX7B;SLC25A3;HSPB8;FHL2;RPL6;TUBA1B;RPS19;CSRP1;ACADL;RPS10;SCN1B;PDK2;MYBPC3;DSP;RPS8;RPL23;RPS6;TPM1;TIMM23;RPSA;ATP5F1;SEPP1;DCN;AES;ACTA2;ACTA1;PTP4A3;PPP1R3C;TNNT2;MYL3;CASQ2;MYH9;RPL10;NDUFB5;ATP5O;COX5A;LDHB;LDHA;UGP2;PLN;PRDX1;GPC1;DHRS7C;PGK1;MFN2;FLNA;NDUFV2;EGLN1;CKM;HSPA5;GOT2;DDIT4L;DSTN;PDE4DIP;IMMT;SOD2;GNB2L1;CS;FABP4;CCNG1;CYCS;PFKM;TPT1
Candesartan-1300 mg/kg in CMC-Rat-Heart-1d-up	47/293	2.00847e-19	9.55814e-19	0	0	5.92121	254.919	TXN1;ACADVL;NDUFB8;HSPB6;SAR1B;GDA;NDUFB11;ATP5A1;ATP5C1;PARK7;ATP5G3;COX6A2;ATP5G1;MYPN;ACAT1;TTN;PLAC8;EEF1B2;MRPL42;ADH1;FTH1;STMN1;PACSIN3;TMEM38A;RPS11;GLUL;CD74;IGFBP5;UBE2B;DST;NDUFA5;ACTN2;GPX3;AGL;USP2;SDHB;HADHB;NFIB;KLF9;VDAC3;HRC;TXNIP;NDUFS2;SUCLG1;RPS20;CRYAB;SLC25A4
Candesartan-1300 mg/kg in CMC-Rat-Heart-3d-dn	55/302	2.51736e-25	2.91141e-24	0	0	6.99146	396.006	COX7B;SLC25A3;HSPB8;RPL10A;RPL6;CSRP3;TUBA1B;RPS19;CSRP1;ACADL;BSG;ACADM;TMEM38A;RPS10;SCN1B;PDK2;MYBPC3;IGFBP5;ACTN2;TMOD4;GPX3;RPS6;TPM1;RPSA;SEPP1;ACTA1;OBSCN;TNNT2;MYL3;CASQ2;MYH9;SUCLG1;UQCRC2;RPL10;PLN;ATP5D;PGK1;FLNA;TNNI3;APOE;NDUFV2;CKM;HSPA5;GOT2;DSTN;IMMT;SORBS1;GNB2L1;CS;FABP4;NFIB;CCNG1;HRC;P4HB;PFKM
Candesartan-1300 mg/kg in CMC-Rat-Heart-3d-up	56/298	1.74506e-26	2.51263e-25	0	0	7.27953	431.752	TXN1;HSPB6;FHL2;ATP5C1;PARK7;YBX1;ETFB;ATP5G3;COX6A2;ATP5G1;NUDT4;EEF1B2;PPP3CA;MRPL42;FTH1;RPS11;GLUL;RPL39;DSP;TRIM63;DST;RPS8;RPL23;SDHB;COQ10A;AES;HADHB;PTP4A3;PPP1R3C;TXLNB;NDUFS7;VDAC3;TXNIP;NDUFS2;TAGLN2;CRYAB;NDUFB8;NDUFB11;NDUFB5;ATP5A1;ATP5O;COX5A;UQCRH;ACAT1;LDHB;LDHA;PRDX1;GPC1;EGLN1;MDH1;UBE2B;NDUFA5;MDH2;DDIT4L;EIF2S2;KLF9
Candesartan-1300 mg/kg in CMC-Rat-Heart-5d-dn	71/294	5.51952e-41	1.31733e-38	0	0	10.2798	952.911	COX7B;SLC25A3;HSPB6;HSPB8;SLC2A4;ATP5G3;COX6A2;CSRP3;TUBA1B;CSRP1;ACADL;FTH1;BSG;ACADM;TMEM38A;RPS10;SCN1B;PDK2;IDH3A;DSP;ACTN2;RPS8;GPX3;TPM1;NME2;RPSA;ATP5F1;SEPP1;COQ10A;DCN;AES;ACTA2;ACTA1;OBSCN;MYL3;PSME4;CASQ2;MYH9;TAGLN2;UQCRC2;CRYAB;NDUFB8;RPL10;NDUFB5;ATP5O;COX5A;LDHB;LDHA;UGP2;PLN;GPC1;ATP5D;PGK1;MFN2;TNNI3;NDUFV2;EGLN1;CD74;CKM;GOT2;DSTN;IMMT;SOD2;GNB2L1;CS;FABP4;CCNG1;CYCS;P4HB;PFKM;TPT1
Candesartan-1300 mg/kg in CMC-Rat-Heart-5d-up	44/306	2.01739e-16	6.23625e-16	0	0	5.17518	187.029	TXN1;ACADVL;GDA;NDUFB11;ATP5A1;FHL2;ATP5C1;NEXN;PARK7;YBX1;ATP5G1;UQCRH;MTDH;ACAT1;TTN;EEF1B2;PPP3CA;ADH1;RPS11;GLUL;RPL39;IVNS1ABP;TRIM63;IGFBP5;UBE2B;HSPA5;DST;NDUFA5;MDH2;CACNA2D1;RPL23;USP2;SDHB;HADHB;PPP1R3C;TXLNB;NDUFS7;NFIB;KLF9;VDAC3;TXNIP;RPS20;S100A9;SLC25A4
Candesartan-1300 mg/kg in CMC-Rat-Kidney-1d-dn	38/265	2.60005e-14	5.99121e-14	0	0	5.11845	160.108	SLC25A3;ACADVL;ATP5A1;YBX1;COX5A;ATP5G1;RPL6;NUDT4;LDHB;TUBA1B;CSRP1;BSG;STMN1;ATP5D;CFL1;COTL1;PGK1;APOE;ACADM;PCK1;NDUFV2;PDK2;IGFBP5;HSPA5;GPX3;NME2;IMMT;SEPP1;SDHB;ACTA2;NDUFS7;CYCS;MYH9;SUCLG1;CYP2E1;P4HB;CRYAB;TPT1
Candesartan-1300 mg/kg in CMC-Rat-Kidney-1d-up	39/335	9.83599e-12	1.67138e-11	0	0	4.02048	101.899	TXN1;COX7B;NDUFB8;RPL10;SAR1B;NDUFB11;ATP5C1;PARK7;ATP5G3;ATP5O;RPL10A;UQCRH;ACAT1;PLAC8;EEF1B2;RPS19;CDH1;FTH1;RPS11;GLUL;RPL39;IVNS1ABP;UBE2B;NDUFA5;MDH2;RPS8;RPL23;RPS6;TIMM23;RPL35A;RPSA;EIF2S2;ATP5F1;SOD2;DNAJA2;TAGLN2;RPS20;CDO1;SLC25A4
Candesartan-1300 mg/kg in CMC-Rat-Kidney-3d-dn	53/312	5.8387e-23	4.70681e-22	0	0	6.39999	327.647	TXN1;SLC25A3;ATP5G3;RPL6;TUBA1B;RPS19;CSRP1;ACADL;CDH1;CFL1;COTL1;ACADM;RPS10;CTSD;PDK2;DSP;IGFBP5;DST;RPS8;S100A1;GPX3;RPS6;NME2;ATP5F1;DCN;NDUFS7;VDAC3;UQCRC2;CYP2E1;CRYAB;RPL10;NDUFB11;NDUFB5;ATP5A1;ATP5O;COX5A;LDHB;LDHA;UGP2;ATP5D;PGK1;FLNA;APOE;PCK1;NDUFV2;EGLN1;MDH2;SOD2;GNB2L1;ID2;CCNG1;KLF9;P4HB
Candesartan-1300 mg/kg in CMC-Rat-Kidney-3d-up	22/288	0.000259872	0.000266469	0	0	2.46069	20.3138	CD74;COX7B;NPM1;UBE2B;HSPA5;ATP5C1;SORBS1;ETFB;SEPP1;UQCRH;NUDT4;HADHB;FTH1;PRDX1;BSG;APOC1;TXNIP;RPS11;GC;GLUL;RPL39;SLC25A4
Candesartan-1300 mg/kg in CMC-Rat-Kidney-5d-dn	34/278	5.58459e-11	8.71838e-11	0	0	4.22973	99.8573	COX7B;ALAS2;NDUFB8;NDUFB5;ATP5A1;ATP5C1;ATP5G3;ATP5O;COX5A;RPL6;UQCRH;NUDT4;EEF1B2;LDHB;MRPL42;ADH1;FTH1;ATP5D;COTL1;FLNA;APOE;ACADM;PCK1;IGFBP5;DST;NDUFA5;RPS8;S100A1;DDIT4L;SDHB;MMP9;NDUFS7;ID2;CYP2E1
Candesartan-1300 mg/kg in CMC-Rat-Kidney-5d-up	44/322	1.36949e-15	3.75561e-15	0	0	4.87323	166.783	TXN1;RPL10;GDA;RPL10A;ATP5G1;LDHA;RPS19;CSRP1;CDH1;PRDX1;CFL1;RHO;RPS11;NDUFV2;RPL39;RPS10;SCN1B;IVNS1ABP;DSP;CD74;NPM1;UBE2B;HSPA5;GPX3;RPL23;RPS6;DSTN;RPL35A;RPSA;SORBS1;SEPP1;GNB2L1;DCN;HADHB;ACTA2;CCNG1;DNAJA2;TXNIP;CYCS;MYH9;TAGLN2;UQCRC2;CRYAB;TPT1
Capsaicin-35 mg/kg in CMC-Rat-Liver-1d-dn	55/321	5.60432e-24	5.20514e-23	0	0	6.48561	347.23	TXN1;COX7B;ACADVL;ATP5C1;PARK7;ETFB;ATP5G3;ATP5G1;EEF1B2;MRPL42;TUBB5;RPS19;CDH1;STMN1;ACADM;RPS11;RPL23;RPS6;APOA2;TIMM23;APOA1;ATP5F1;SEPP1;PPP1R3C;NDUFS7;VDAC3;TXNIP;NDUFS2;NDUFB8;NDUFB11;NDUFB5;ATP5A1;ATP5O;UQCRH;ACAT1;C3;PLAC8;ADH1;ATP5D;PGK1;PCK1;GC;CD74;MDH1;NDUFA5;MDH2;SERPINA3K;IMMT;RPL35A;SOD2;TCEA3;ALB;CYCS;P4HB;TPT1
Capsaicin-35 mg/kg in CMC-Rat-Liver-1d-up	30/279	1.599e-08	2.00697e-08	0	0	3.63311	65.2191	RPL10;SAR1B;HSPB8;HP;NUDT4;TTN;LDHA;UGP2;ACADL;PRDX1;APOE;RPL39;IVNS1ABP;FGB;NPM1;HSPA5;SORBS1;EIF2S2;HADHB;FABP1;FASN;DNAJA2;KLF9;APOC1;MYH9;SUCLG1;RPS20;UQCRC2;CYP2E1;CDO1
Capsaicin-35 mg/kg in CMC-Rat-Liver-3d-dn	46/322	5.29524e-17	1.78304e-16	0	0	5.14884	192.964	TXN1;PIGR;COX7B;SLC25A3;NDUFB8;RPL10;GDA;NDUFB5;ATP5A1;HP;ATP5C1;ETFB;ATP5O;RPL10A;COX5A;ATP5G1;UQCRH;C3;ADH1;LDHA;RPS19;FTH1;PRDX1;PGK1;APOE;NDUFV2;PDK2;CD74;RPS6;NME2;SERPINA3K;TIMM23;APOA1;RPSA;ATP5F1;GNB2L1;HADHB;NFIB;FASN;ID2;ALB;VDAC3;RPS20;CYP2E1;P4HB;TPT1
Capsaicin-35 mg/kg in CMC-Rat-Liver-3d-up	28/278	1.916e-07	2.22638e-07	0	0	3.36653	52.0729	ACADVL;SAR1B;ATP5G3;RPL6;NUDT4;TTN;ACADL;ACADM;PCK1;GC;GLUL;RPL39;RPS10;IVNS1ABP;FGB;UBE2B;APOA2;SORBS1;EIF2S2;SEPP1;SDHB;FABP1;ACTA2;PPP1R3C;DNAJA2;KLF9;MYH9;CDO1
Capsaicin-35 mg/kg in CMC-Rat-Liver-5d-dn	49/312	8.41663e-20	4.21688e-19	0	0	5.7878	254.209	TXN1;PIGR;COX7B;ACADVL;GDA;RPL10A;ATP5G1;RPL6;EEF1B2;MRPL42;TUBB5;RPS19;CDH1;FTH1;STMN1;RPS11;GLUL;RPL21;DST;RPS8;RPL23;RPS6;APOA2;APOA1;ATP5F1;HADHB;NDUFS7;VDAC3;TXNIP;TAGLN2;NDUFB11;NDUFB5;ATP5A1;ATP5O;COX5A;UQCRH;ADH1;UGP2;APOE;GC;NDUFV2;CD74;NPM1;SERPINA3K;SORBS1;GNB2L1;ALB;APOC1;TPT1
Capsaicin-35 mg/kg in CMC-Rat-Liver-5d-up	36/288	7.95619e-12	1.36431e-11	0	0	4.34837	111.132	SAR1B;HSPB8;HP;ATP5G3;NUDT4;TTN;C3;LDHA;CSRP1;PRDX1;BSG;PGK1;PCK1;RPL39;RPS10;FGB;UBE2B;HSPA5;NDUFA5;DSTN;RPSA;SOD2;SEPP1;FABP1;ACTA2;PPP1R3C;FASN;DNAJA2;KLF9;CYCS;MYH9;RPS20;UQCRC2;CYP2E1;P4HB;CDO1
Captopril-1750 mg/kg in Water-Rat-Kidney-1d-dn	51/312	2.32922e-21	1.46175e-20	0	0	6.09068	289.36	TXN1;COX7B;ATP5C1;PARK7;ETFB;ATP5G3;ATP5G1;RPL6;EEF1B2;RPS19;CSRP1;ACADL;STMN1;COTL1;ACADM;RPS11;RPS10;IGFBP5;S100A1;RPL23;RPS6;NME2;TIMM23;RPSA;ATP5F1;SEPP1;SDHB;MMP9;VDAC3;SUCLG1;TAGLN2;CYP2E1;NDUFB8;SAR1B;ATP5A1;ACAT1;PLAC8;LDHA;APOE;PCK1;NDUFV2;NPM1;UBE2B;HSPA5;NDUFA5;DSTN;IMMT;RPL35A;EIF2S2;DNAJA2;RPS20
Captopril-1750 mg/kg in Water-Rat-Kidney-1d-up	30/288	3.29865e-08	4.0455e-08	0	0	3.50472	60.3764	NDUFB11;ATP5O;RPL10A;TUBA1B;FTH1;PRDX1;BSG;ATP5D;CFL1;FLNA;GC;GLUL;RPL39;CD74;MDH1;RPS8;GPX3;USP2;GNB2L1;DCN;CS;ACTA2;NDUFS7;NFIB;ALB;KLF9;TXNIP;CYCS;MYH9;TPT1
Captopril-1750 mg/kg in Water-Rat-Kidney-3d-dn	35/288	3.47324e-11	5.5431e-11	0	0	4.20395	101.245	SLC25A3;ALAS2;ATP5A1;ATP5C1;ETFB;ATP5G3;COX5A;ACAT1;LDHB;ACADL;STMN1;CFL1;PGK1;FLNA;APOE;GLUL;EGLN1;NPM1;IGFBP5;HSPA5;NDUFA5;GPX3;RPS6;NME2;TIMM23;IMMT;SEPP1;DYNLL2;SDHB;VDAC3;MYH9;NDUFS2;TAGLN2;CYP2E1;P4HB
Captopril-1750 mg/kg in Water-Rat-Kidney-3d-up	45/312	8.07185e-17	2.65444e-16	0	0	5.20072	192.716	TXN1;ACADVL;SAR1B;HP;ATP5O;RPL10A;ATP5G1;RPL6;C3;LDHA;TUBA1B;CDH1;FTH1;PRDX1;BSG;ATP5D;COTL1;RPS11;PCK1;GC;RPL39;RPS10;CD74;UBE2B;MDH2;SERPINA3K;APOA2;DSTN;APOA1;RPL35A;RPSA;GNB2L1;HADHB;FABP1;ACTA2;NDUFS7;NFIB;CCNG1;ALB;APOC1;TXNIP;RPS20;UQCRC2;CDO1;TPT1
Captopril-1750 mg/kg in Water-Rat-Kidney-5d-dn	34/299	4.02246e-10	5.80129e-10	0	0	3.89026	84.1617	ATP5A1;ATP5C1;ATP5G3;RPL6;UQCRH;NUDT4;ACAT1;LDHB;STMN1;PGK1;APOE;GLUL;IVNS1ABP;CD74;IGFBP5;HSPA5;NDUFA5;MDH2;RPS8;GPX3;NME2;IMMT;RPSA;SEPP1;NDUFS7;ID2;VDAC3;CYCS;NDUFS2;SUCLG1;TAGLN2;UQCRC2;CYP2E1;P4HB
Captopril-1750 mg/kg in Water-Rat-Kidney-5d-up	33/301	1.86638e-09	2.52831e-09	0	0	3.72706	74.9112	COX7B;NDUFB8;RPL10;SAR1B;GDA;NDUFB11;ATP5O;RPL10A;PLAC8;EEF1B2;LDHA;RPS19;ACADL;FTH1;PRDX1;BSG;RPS11;PCK1;RPL39;RPS10;RPL23;RPS6;USP2;RPL35A;EIF2S2;ATP5F1;SDHB;GNB2L1;ACTA2;PSME4;CCNG1;TXNIP;RPS20
Carbachol-15 mg/kg in Water-Rat-Brain-3d-dn	16/282	0.0264333	0.0265175	0	0	1.773	6.44152	COX7B;RPL10;DST;CACNA2D1;RPS6;ATP1A2;PARK7;SEPP1;RPL6;RTN4;AES;PPP3CA;CCNG1;KLF9;UQCRC2;SLC25A4
Carbachol-15 mg/kg in Water-Rat-Brain-3d-up	48/318	1.08909e-18	4.63156e-18	0	0	5.51169	227.97	TXN1;SLC25A3;NDUFB8;NDUFB11;ATP5A1;ATP5C1;ATP5G3;ATP5O;COX5A;ATP5G1;UQCRH;MTDH;EEF1B2;LDHB;TUBA1B;CSRP1;FTH1;PRDX1;BSG;STMN1;ATP5D;CFL1;PGK1;MFN2;RPS11;RPS10;SCN1B;MDH1;IGFBP5;HSPA5;NDUFA5;RPS8;RPL23;NME2;APOA1;RPL35A;SORBS1;EIF2S2;ATP5F1;HADHB;ACTA2;PTP4A3;PPP1R3C;NDUFS7;TXNIP;NDUFS2;SUCLG1;TPT1
Carbachol-15 mg/kg in Water-Rat-Brain-5d-dn	28/325	4.33752e-06	4.7114e-06	0	0	2.8268	34.9059	YWHAE;COX7B;GDA;ATP5A1;CAMK2A;ATP5C1;ATP1A2;PARK7;ATP5G1;RPL6;NUDT3;UQCRH;NUDT4;PPP3CA;FTH1;CFL1;GLUL;RPS8;CACNA2D1;RPL35A;RPSA;ACTA2;NFIB;ID2;CCNG1;VDAC3;UQCRC2;SLC25A4
Carbachol-15 mg/kg in Water-Rat-Brain-5d-up	34/275	4.14019e-11	6.56099e-11	0	0	4.28305	102.398	TXN1;ACADVL;NDUFB8;RPL10;NDUFB11;ATP5G3;RPL10A;COX5A;LDHB;TUBA1B;RPS19;CSRP1;BSG;STMN1;PGK1;APOE;TMEM38A;RPS11;RPL39;RPS10;SCN1B;NPM1;IGFBP5;HSPA5;NDUFA5;RPL23;RPS6;APOA1;ATP5F1;SEPP1;SDHB;NDUFS7;TXNIP;TPT1
Carbamazepine-490 mg/kg in CMC-Rat-Liver-1d-dn	38/294	7.26851e-13	1.39524e-12	0	0	4.53174	126.662	TXN1;PIGR;COX7B;ALAS2;NDUFB8;NDUFB11;NDUFB5;ATP5A1;ATP5G3;RPL6;UQCRH;C3;EEF1B2;ADH1;LDHA;CSRP1;CDH1;FLNA;ACADM;GC;GLUL;FGB;HSPA5;MDH2;NME2;SERPINA3K;APOA2;APOA1;RPL35A;SEPP1;SDHB;FASN;APOC1;TXNIP;TAGLN2;RPS20;P4HB;CDO1
Carbamazepine-490 mg/kg in CMC-Rat-Liver-1d-up	41/306	2.57751e-14	5.94275e-14	0	0	4.74399	148.436	SLC25A3;RPL10;SAR1B;HSPB8;HP;ATP5C1;ETFB;RPL10A;COX5A;ATP5G1;NUDT4;UGP2;RPS19;FTH1;PRDX1;STMN1;ATP5D;CFL1;PGK1;APOE;RPS11;PCK1;CD74;NPM1;UBE2B;NDUFA5;RPS6;RPSA;EIF2S2;SOD2;DYNLL2;GNB2L1;FABP1;PPP1R3C;PSME4;KLF9;VDAC3;CYCS;MYH9;CYP2E1;TPT1
Carbamazepine-490 mg/kg in CMC-Rat-Liver-3d-dn	33/294	1.02108e-09	1.4191e-09	0	0	3.82843	79.2576	PIGR;ALAS2;ATP5A1;HP;ETFB;ATP5G3;COX5A;TTN;C3;EEF1B2;ADH1;LDHA;CSRP1;ACADL;PGK1;APOE;ACADM;GLUL;FGB;CD74;SERPINA3K;APOA1;SEPP1;SDHB;FABP1;PPP1R3C;FASN;ALB;APOC1;TAGLN2;CYP2E1;CDO1;TPT1
Carbamazepine-490 mg/kg in CMC-Rat-Liver-3d-up	44/306	2.01739e-16	6.23625e-16	0	0	5.17518	187.029	TXN1;ACADVL;RPL10;SAR1B;GDA;NDUFB11;HSPB8;ATP5C1;RPL10A;ATP5G1;RPL6;UGP2;RPS19;CDH1;FTH1;PRDX1;BSG;ATP5D;RPS11;GC;RPL39;RPS10;NPM1;HSPA5;NDUFA5;RPS8;RPL23;RPS6;NME2;APOA2;DDIT4L;TIMM23;IMMT;RPSA;EIF2S2;ATP5F1;SOD2;GNB2L1;HADHB;PSME4;DNAJA2;VDAC3;RPS20;UQCRC2
Carbamazepine-490 mg/kg in CMC-Rat-Liver-5d-dn	43/304	8.21155e-16	2.30568e-15	0	0	5.06901	176.076	TXN1;PIGR;ALAS2;RPL10;NDUFB5;ATP5A1;HP;ETFB;RPL10A;UQCRH;NUDT4;TTN;C3;EEF1B2;ADH1;LDHA;CSRP1;BSG;STMN1;ATP5D;PGK1;FLNA;APOE;ACADM;PCK1;GC;GLUL;FGB;CD74;SERPINA3K;RPSA;SEPP1;GNB2L1;FABP1;ACTA2;PPP1R3C;NDUFS7;NFIB;ALB;APOC1;TAGLN2;CYP2E1;CDO1
Carbamazepine-490 mg/kg in CMC-Rat-Liver-5d-up	39/296	1.93299e-13	3.97189e-13	0	0	4.64008	135.836	COX7B;NDUFB8;NDUFB11;ATP5C1;ATP5G3;ATP5O;ATP5G1;RPL6;UGP2;RPS19;ACADL;CDH1;PRDX1;RPS11;RPL39;RPS10;NPM1;RPL21;NDUFA5;RPS8;RPL23;RPS6;NME2;TIMM23;APOA1;IMMT;EIF2S2;ATP5F1;SOD2;SDHB;FASN;PSME4;VDAC3;CYCS;MYH9;NDUFS2;RPS20;P4HB;TPT1
Carbimazole-400 mg/kg in Water-Rat-Liver-1d-dn	40/295	3.59571e-14	8.13787e-14	0	0	4.80458	148.733	SAR1B;NDUFB5;ATP5A1;ATP5C1;PARK7;ETFB;ATP5G3;ATP5O;RPL6;UQCRH;NUDT4;ACAT1;TTN;C3;EEF1B2;LDHA;CSRP1;PRDX1;RPS11;PCK1;GLUL;RPS10;FGB;HSPA5;NDUFA5;RPS8;NME2;SERPINA3K;APOA2;APOA1;ATP5F1;FABP1;ACTA2;PPP1R3C;ALB;APOC1;NDUFS2;RPS20;CDO1;TPT1
Carbimazole-400 mg/kg in Water-Rat-Liver-1d-up	30/305	1.18711e-07	1.39423e-07	0	0	3.28514	52.3866	TXN1;PIGR;SLC25A3;ACADVL;RPL10;HSPB8;HP;RPL10A;ADH1;TUBA1B;FTH1;PGK1;APOE;ACADM;GC;RPL39;IVNS1ABP;UBE2B;RPL23;RPS6;RPSA;SOD2;SEPP1;SDHB;GNB2L1;HADHB;DNAJA2;UQCRC2;CYP2E1;P4HB
Carbimazole-400 mg/kg in Water-Rat-Liver-3d-dn	38/303	1.86618e-12	3.42371e-12	0	0	4.37576	118.177	ALAS2;NDUFB8;NDUFB11;HSPB8;HP;ATP5G3;ATP5O;COX5A;ATP5G1;TTN;C3;PLAC8;EEF1B2;LDHA;CSRP1;ATP5D;CFL1;EGLN1;FGB;CD74;HSPA5;NDUFA5;NME2;SERPINA3K;RPL35A;ATP5F1;SDHB;FABP1;PPP1R3C;NDUFS7;FASN;APOC1;CYCS;MYH9;TAGLN2;CYP2E1;CDO1;TPT1
Carbimazole-400 mg/kg in Water-Rat-Liver-3d-up	44/297	6.46499e-17	2.15573e-16	0	0	5.3618	199.875	TXN1;PIGR;COX7B;ACADVL;RPL10;SAR1B;GDA;ATP5A1;ATP5C1;RPL10A;NUDT4;ACAT1;ADH1;UGP2;RPS19;ACADL;APOE;ACADM;RPS11;PCK1;GC;GLUL;RPL39;IVNS1ABP;NPM1;RPL21;RPS8;RPL23;RPS6;APOA2;APOA1;RPSA;SORBS1;SEPP1;GNB2L1;AES;HADHB;NFIB;TCEA3;ALB;KLF9;VDAC3;TXNIP;P4HB
Carbimazole-400 mg/kg in Water-Rat-Liver-5d-dn	42/303	3.70585e-15	9.60423e-15	0	0	4.94316	164.256	ALAS2;NDUFB8;GDA;NDUFB11;HP;ATP5G3;ATP5O;COX5A;RPL6;UQCRH;EEF1B2;LDHA;TUBA1B;CSRP1;ACADL;BSG;PGK1;FLNA;PCK1;GC;GLUL;FGB;CD74;HSPA5;NDUFA5;MDH2;NME2;SERPINA3K;APOA1;ATP5F1;DYNLL2;SDHB;FABP1;PPP1R3C;NDUFS7;FASN;APOC1;CYCS;TAGLN2;CYP2E1;CDO1;TPT1
Carbimazole-400 mg/kg in Water-Rat-Liver-5d-up	36/297	1.95548e-11	3.21331e-11	0	0	4.19645	103.475	TXN1;RPL10;ATP5A1;ATP5C1;RPL10A;ATP5G1;NUDT4;ACAT1;ADH1;UGP2;RPS19;CDH1;FTH1;PRDX1;ACADM;RPS11;RPL39;RPS10;IVNS1ABP;NPM1;RPL21;RPS8;RPL23;RPS6;APOA2;DDIT4L;DSTN;RPSA;SORBS1;SEPP1;GNB2L1;HADHB;VDAC3;RPS20;UQCRC2;P4HB
Carbon Tetrachloride-1175 mg/kg in Corn Oil-Rat-Bone marrow-1d-dn	29/285	9.30421e-08	1.10129e-07	0	0	3.40934	55.1979	COX7B;ALAS2;GDA;SLC4A1;MKI67;PLAC8;EEF1B2;RPS19;CSRP1;STMN1;FLNA;RPS11;LIG1;IGFBP5;UBE2B;HSPA5;RPL23;RPS6;PRG2;DSTN;SOD2;SEPP1;MMP9;COL1A1;PSME4;VDAC3;MYH9;TAGLN2;P4HB
Carbon Tetrachloride-1175 mg/kg in Corn Oil-Rat-Bone marrow-1d-up	35/315	4.17206e-10	6.00716e-10	0	0	3.79319	81.9233	TXN1;SLC25A3;RPL10;NDUFB11;ATP5A1;HMGB2;PARK7;YBX1;ATP5O;RPL6;LDHA;TUBA1B;TUBB5;CDH1;FTH1;PRDX1;ATP5D;CFL1;RPL39;RPS10;BRD2;NPM1;RPL21;NDUFA5;MDH2;RPS8;NME2;APOA1;GNB2L1;AES;ACTA2;RPS20;UQCRC2;S100A9;TPT1
Carbon Tetrachloride-1175 mg/kg in Corn Oil-Rat-Bone marrow-3d-dn	26/288	4.08311e-06	4.43996e-06	0	0	2.97165	36.8741	MYLK2;COX7B;ALAS2;SLC4A1;MKI67;ATP5G1;EEF1B2;RPS19;CSRP1;FTH1;CFL1;LBR;LIG1;IGFBP5;GPX3;RPL23;PRG2;DSTN;RPSA;COL1A1;CS;PSME4;CCNG1;VDAC3;MYH9;P4HB
Carbon Tetrachloride-1175 mg/kg in Corn Oil-Rat-Bone marrow-3d-up	38/312	4.61152e-12	8.08735e-12	0	0	4.23004	110.414	TXN1;NDUFB8;GDA;NDUFB11;HP;HMGB2;PARK7;ATP5G3;ATP5O;RPL6;PPP3CA;LDHA;TUBA1B;CDH1;PRDX1;STMN1;COTL1;FLNA;RPS11;RPL39;RPS10;CD74;NPM1;RPL21;NDUFA5;RPS8;RPS6;APOA1;ATP5F1;GNB2L1;AES;ACTA2;TXNIP;TAGLN2;RPS20;UQCRC2;S100A9;TPT1
Carbon Tetrachloride-1175 mg/kg in Corn Oil-Rat-Kidney-1d-dn	43/300	5.03539e-16	1.45858e-15	0	0	5.14899	181.372	COX7B;SLC25A3;ATP5A1;ATP5C1;PARK7;YBX1;ETFB;ATP5O;COX5A;ATP5G1;UQCRH;NUDT4;ACAT1;EEF1B2;LDHB;ACADL;CDH1;STMN1;ATP5D;CFL1;FLNA;ACADM;RPS11;GLUL;RPL39;RPS10;IVNS1ABP;RPL21;MDH2;S100A1;IMMT;RPL35A;RPSA;SORBS1;SDHB;ID2;DNAJA2;VDAC3;CYCS;NDUFS2;UQCRC2;CYP2E1;SLC25A4
Carbon Tetrachloride-1175 mg/kg in Corn Oil-Rat-Kidney-1d-up	42/300	2.59591e-15	6.86547e-15	0	0	5.00142	167.972	TXN1;NDUFB8;GDA;NDUFB11;HMGB2;ATP5G3;RPL6;PPP3CA;ADH1;RPS19;FTH1;COTL1;PGK1;MFN2;APOE;PCK1;CTSD;PDK2;BRD2;CD74;NPM1;IGFBP5;UBE2B;HSPA5;RPS8;GPX3;RPL23;RPS6;DDIT4L;ATP5F1;SEPP1;MMP9;DCN;ACTA2;TCEA3;KLF9;TXNIP;TAGLN2;RPS20;P4HB;CRYAB;TPT1
Carbon Tetrachloride-1175 mg/kg in Corn Oil-Rat-Kidney-3d-dn	46/329	1.23614e-16	3.9625e-16	0	0	5.01964	183.866	SLC25A3;ALAS2;SAR1B;ATP5A1;ATP5C1;YBX1;ATP5O;RPL10A;COX5A;ATP5G1;UQCRH;NUDT4;PLAC8;LDHB;TUBA1B;TUBB5;FTH1;PRDX1;BSG;STMN1;ATP5D;CFL1;COTL1;PGK1;APOE;ACADM;PCK1;GLUL;CTSD;PDK2;CD74;NPM1;IGFBP5;HSPA5;NDUFA5;DSTN;RPSA;ATP5F1;SEPP1;SDHB;ACTA2;CYCS;MYH9;SUCLG1;P4HB;TPT1
Carbon Tetrachloride-1175 mg/kg in Corn Oil-Rat-Kidney-3d-up	27/271	3.93162e-07	4.4884e-07	0	0	3.32193	48.9953	TXN1;NDUFB8;RPL10;NDUFB11;ATP5G3;RPL6;EEF1B2;ACADL;GC;RPS10;UBE2B;RPS8;GPX3;RPL23;USP2;NME2;DDIT4L;RPL13A;IMMT;RPL35A;DCN;CCNG1;KLF9;TXNIP;RPS20;UQCRC2;CDO1
Carbon Tetrachloride-1175 mg/kg in Corn Oil-Rat-Liver-0.25d-dn	29/293	1.68704e-07	1.96584e-07	0	0	3.30464	51.5362	PIGR;ACADVL;ATP5A1;ETFB;ATP5G3;C3;ADH1;LDHA;UGP2;FTH1;BSG;ATP5D;APOE;ACADM;PCK1;GLUL;FGB;MDH2;SERPINA3K;APOA2;SEPP1;HADHB;FABP1;NDUFS7;APOC1;SUCLG1;CYP2E1;P4HB;CDO1
Carbon Tetrachloride-1175 mg/kg in Corn Oil-Rat-Liver-0.25d-up	42/307	5.91294e-15	1.48481e-14	0	0	4.86752	159.468	TXN1;COX7B;RPL10;SAR1B;NDUFB11;HSPB8;RPL10A;RPL6;UQCRH;PLAC8;EEF1B2;TUBA1B;RPS19;CDH1;PRDX1;RPS11;RPL18;GC;RPL39;RPS10;NPM1;UBE2B;HSPA5;NDUFA5;RPS8;RPL23;RPS6;NME2;APOA1;IMMT;RPL35A;RPSA;EIF2S2;SOD2;GNB2L1;ACTA2;CCNG1;DNAJA2;VDAC3;CYCS;RPS20;TPT1
Carbon Tetrachloride-1175 mg/kg in Corn Oil-Rat-Liver-1d-dn	30/316	2.57148e-07	2.96399e-07	0	0	3.15696	47.9025	PIGR;COX7B;ACADVL;NDUFB8;SAR1B;NDUFB5;ATP5A1;ETFB;NUDT4;C3;ADH1;UGP2;BSG;ATP5D;APOE;ACADM;NDUFV2;GLUL;FGB;MDH2;SERPINA3K;APOA2;FABP1;PPP1R3C;NDUFS7;FASN;APOC1;SUCLG1;CYP2E1;CDO1
Carbon Tetrachloride-1175 mg/kg in Corn Oil-Rat-Liver-1d-up	47/284	5.37016e-20	2.77529e-19	0	0	6.14897	272.835	TXN1;RPL10;HSPB8;HP;SLC4A1;ATP5G3;RPL10A;ATP5G1;RPL6;PLAC8;EEF1B2;LDHA;TUBB5;RPS19;CDH1;FTH1;PRDX1;CFL1;FLNA;RPS11;PCK1;GC;RPL39;RPS10;CD74;NPM1;UBE2B;HSPA5;RPS8;RPL23;RPS6;USP2;NME2;TIMM23;APOA1;RPSA;EIF2S2;SOD2;GNB2L1;CCNG1;ALB;VDAC3;CYCS;TAGLN2;RPS20;P4HB;TPT1
Carbon Tetrachloride-1175 mg/kg in Corn Oil-Rat-Liver-3d-dn	25/255	1.41844e-06	1.57303e-06	0	0	3.25525	43.835	PIGR;GDA;ATP5G3;PPP3CA;ADH1;FTH1;PGK1;GC;PDLIM5;GLUL;IVNS1ABP;UBE2B;HSPA5;SERPINA3K;APOA2;SEPP1;PPP1R3C;NFIB;ALB;KLF9;APOC1;UQCRC2;CYP2E1;P4HB;CDO1
Carbon Tetrachloride-1175 mg/kg in Corn Oil-Rat-Liver-3d-up	58/345	8.45976e-25	9.02833e-24	0	0	6.36335	352.716	TXN1;COX7B;ACADVL;HSPB8;HP;ATP5C1;PARK7;ETFB;RPL10A;ATP5G1;RPL6;EEF1B2;TUBA1B;RPS19;ACADL;BSG;STMN1;ACADM;RPS11;RPL39;RPS10;RPL21;RPS8;RPL23;RPS6;NME2;TIMM23;APOA1;RPSA;ATP5F1;SDHB;ACTA2;VDAC3;NDUFS2;NDUFB8;RPL10;NDUFB5;ATP5A1;ATP5O;UQCRH;TTN;C3;LDHA;PRDX1;ATP5D;APOE;NDUFV2;CD74;NDUFA5;MDH2;RPL35A;SOD2;GNB2L1;FABP1;FASN;CYCS;RPS20;TPT1
Carbon Tetrachloride-3178 mg/kg in Saline-Rat-Liver-1d-dn	33/274	1.61706e-10	2.41944e-10	0	0	4.15048	93.5737	PIGR;COX7B;ACADVL;NDUFB8;SAR1B;ATP5A1;ATP5C1;ETFB;ATP5O;UQCRH;ACAT1;C3;ADH1;UGP2;ACADL;CDH1;BSG;APOE;ACADM;GLUL;MDH2;SERPINA3K;APOA2;APOA1;SEPP1;SDHB;FABP1;PPP1R3C;FASN;ALB;APOC1;CYP2E1;CDO1
Carbon Tetrachloride-3178 mg/kg in Saline-Rat-Liver-1d-up	53/326	4.81137e-22	3.35645e-21	0	0	6.06733	297.82	TXN1;SLC25A3;HSPB8;HP;ATP5G3;RPL10A;ATP5G1;RPL6;EEF1B2;TUBA1B;TUBB5;RPS19;FTH1;CFL1;RPS11;RPL39;RPS10;FGB;RPS8;RPL23;RPS6;NME2;RPSA;HADHB;ACTA2;VDAC3;MYH9;TAGLN2;CRYAB;S100A9;RPL10;PLAC8;LDHA;PLN;PRDX1;PGK1;PCK1;GC;CD74;NPM1;UBE2B;HSPA5;NDUFA5;DSTN;IMMT;EIF2S2;SOD2;GNB2L1;CCNG1;CYCS;RPS20;P4HB;TPT1
Carbon Tetrachloride-3178 mg/kg in Saline-Rat-Liver-5d-dn	30/290	3.85717e-08	4.70629e-08	0	0	3.4774	59.3618	TXN1;PIGR;COX7B;ALAS2;ACADVL;NDUFB8;SAR1B;ATP5G3;ATP5O;ACAT1;LDHA;TUBA1B;UGP2;ACADL;PGK1;APOE;ACADM;GC;NDUFV2;GLUL;HSPA5;SERPINA3K;SEPP1;SDHB;FABP1;PPP1R3C;NDUFS7;FASN;ALB;CDO1
Carbon Tetrachloride-3178 mg/kg in Saline-Rat-Liver-5d-up	51/310	1.73256e-21	1.11121e-20	0	0	6.13835	293.442	GDA;HP;HMGB2;ATP5C1;RPL10A;RPL6;NUDT4;EEF1B2;TUBB5;RPS19;BSG;STMN1;CFL1;COTL1;RPS11;RPL39;RPS10;CTSD;DSP;RPS8;GPX3;RPL23;RPS6;NME2;APOA2;APOA1;RPSA;DCN;VDAC3;MYH9;TAGLN2;CYP2E1;RPL10;NDUFB11;RRBP1;ADH1;FLNA;PCK1;IVNS1ABP;CD74;NPM1;UBE2B;MDH2;LAPTM5;GNB2L1;FABP4;DNAJA2;APOC1;RPS20;P4HB;TPT1
Carbon Tetrachloride-400 mg/kg in Corn Oil-Rat-Bone marrow-0.25d-dn	45/304	2.93024e-17	1.02708e-16	0	0	5.36361	204.186	TXN1;MYLK2;COX7B;ALAS2;NDUFB8;ARPC1B;SLC4A1;ATP5G3;MKI67;RPL10A;COX5A;ATP5G1;PLAC8;LDHA;TUBA1B;TUBB5;RPS19;CSRP1;ATP5D;CFL1;PGK1;FLNA;CTSD;LBR;NPM1;LIG1;IGFBP5;HSPA5;RPL23;PRG2;DSTN;IMMT;SOD2;SEPP1;SDHB;MMP9;GNB2L1;HADHB;ACTA2;VDAC3;CYCS;MYH9;TAGLN2;LCP1;P4HB
Carbon Tetrachloride-400 mg/kg in Corn Oil-Rat-Bone marrow-0.25d-up	30/296	6.10909e-08	7.32569e-08	0	0	3.39789	56.442	RPL10;GDA;NDUFB11;HP;HMGB2;PARK7;RPL6;UQCRH;CDH1;FTH1;STMN1;RPS11;GLUL;RPL39;RPS10;CD74;RPL21;UBE2B;NDUFA5;RPS8;RPS6;NME2;APOA1;RPL35A;AES;TXNIP;RPS20;UQCRC2;S100A9;TPT1
Carbon Tetrachloride-400 mg/kg in Corn Oil-Rat-Bone marrow-1d-dn	37/297	4.49182e-12	7.88798e-12	0	0	4.33675	113.314	TXN1;MYLK2;COX7B;ALAS2;GDA;HP;SLC4A1;ATP5G3;MKI67;RPL6;PLAC8;EEF1B2;RPS19;CSRP1;PGK1;FLNA;RPS11;LBR;LIG1;IGFBP5;UBE2B;HSPA5;RPL23;PRG2;DSTN;RPSA;SOD2;SEPP1;MMP9;COL1A1;PSME4;VDAC3;MYH9;TAGLN2;LCP1;P4HB;S100A9
Carbon Tetrachloride-400 mg/kg in Corn Oil-Rat-Bone marrow-1d-up	40/303	8.82546e-14	1.90802e-13	0	0	4.65648	139.967	ACADVL;NDUFB8;RPL10;NDUFB11;ATP5A1;HMGB2;PARK7;YBX1;ATP5O;UQCRH;LDHA;TUBA1B;TUBB5;CDH1;FTH1;PRDX1;STMN1;ATP5D;TNNI2;NDUFV2;GLUL;RPL39;RPS10;MYBPC2;RPL21;CKM;NDUFA5;MDH2;RPS8;RPS6;NME2;RPL13A;APOA1;RPL35A;GNB2L1;AES;ACTA1;RPS20;UQCRC2;TPT1
Carbon Tetrachloride-400 mg/kg in Corn Oil-Rat-Bone marrow-3d-dn	40/299	5.65655e-14	1.2539e-13	0	0	4.72939	144.262	MYLK2;COX7B;SLC25A3;ALAS2;NDUFB8;RPL10;SLC4A1;ATP5G3;MKI67;RPL10A;COX5A;ATP5G1;PLAC8;TUBA1B;TUBB5;RPS19;CSRP1;BSG;CTSD;LBR;NPM1;LIG1;IGFBP5;GPX3;RPL23;PRG2;DSTN;RPSA;SEPP1;SDHB;GNB2L1;DCN;COL1A1;CS;HADHB;PSME4;CYCS;MYH9;P4HB;S100A9
Carbon Tetrachloride-400 mg/kg in Corn Oil-Rat-Bone marrow-3d-up	35/301	1.19606e-10	1.81472e-10	0	0	3.99577	91.2906	TXN1;NDUFB11;ATP5A1;HP;HMGB2;PARK7;RPL6;UQCRH;TTN;CDH1;PRDX1;STMN1;CFL1;FLNA;RPS11;GLUL;RPL39;RPS10;CD74;RPL21;NDUFA5;RPS8;RPS6;NME2;RPL13A;APOA1;RPL35A;ACTA2;DNAJA2;TXNIP;TAGLN2;RPS20;UQCRC2;LCP1;TPT1
Carbon Tetrachloride-400 mg/kg in Corn Oil-Rat-Kidney-0.25d-dn	36/250	1.10758e-13	2.35179e-13	0	0	5.13071	153.056	ATP5A1;ATP5C1;YBX1;COX5A;UQCRH;NUDT4;ACADL;FTH1;STMN1;CFL1;PCK1;GC;GLUL;EGLN1;IVNS1ABP;MDH1;IGFBP5;HSPA5;RPS8;GPX3;RPL23;NME2;DSTN;SOD2;SDHB;CS;ACTA2;ID2;CYCS;MYH9;TAGLN2;UQCRC2;CYP2E1;CRYAB;SLC25A4;TPT1
Carbon Tetrachloride-400 mg/kg in Corn Oil-Rat-Kidney-0.25d-up	37/350	5.40412e-10	7.70229e-10	0	0	3.5924	76.6571	TXN1;COX7B;NDUFB8;SAR1B;GDA;NDUFB11;NDUFB5;FHL2;ATP5G3;ATP5O;RPL10A;PLAC8;EEF1B2;MRPL42;LDHA;TUBA1B;RPS19;ACADM;RPS11;NDUFV2;RPL39;RPS10;NPM1;RPL21;UBE2B;NDUFA5;S100A1;RPS6;DDIT4L;IMMT;ATP5F1;SEPP1;DCN;TXNIP;SUCLG1;RPS20;CDO1
Carbon Tetrachloride-400 mg/kg in Corn Oil-Rat-Kidney-1d-dn	44/275	3.25821e-18	1.30461e-17	0	0	5.87922	236.729	COX7B;ALAS2;ACADVL;ATP5A1;ATP5C1;PARK7;YBX1;ETFB;ATP5O;COX5A;ATP5G1;RPL6;UQCRH;NUDT4;ACAT1;EEF1B2;LDHB;LDHA;ACADL;STMN1;CFL1;ACADM;NDUFV2;GLUL;RPL39;RPS10;RPL21;MDH2;RPS8;GPX3;RPL23;NME2;IMMT;RPL35A;RPSA;SOD2;SDHB;GNB2L1;ACTA2;ID2;DNAJA2;NDUFS2;CYP2E1;SLC25A4
Carbon Tetrachloride-400 mg/kg in Corn Oil-Rat-Kidney-1d-up	33/325	1.27546e-08	1.61219e-08	0	0	3.41642	62.1016	TXN1;NDUFB8;RPL10;NDUFB11;ATP5G3;RPL10A;PLAC8;RPS19;CSRP1;FTH1;BSG;PGK1;RPS11;PCK1;IVNS1ABP;BRD2;CD74;NPM1;IGFBP5;HSPA5;DST;NDUFA5;USP2;ATP5F1;SEPP1;AES;TCEA3;KLF9;TXNIP;CYCS;MYH9;P4HB;CRYAB
Carbon Tetrachloride-400 mg/kg in Corn Oil-Rat-Kidney-3d-dn	29/278	5.41426e-08	6.52229e-08	0	0	3.50647	58.669	ALAS2;ATP5A1;ATP5C1;ATP5O;COX5A;UQCRH;LDHB;LDHA;ACADL;FTH1;BSG;STMN1;ATP5D;CFL1;FLNA;ACADM;GC;GLUL;RPL39;IVNS1ABP;IGFBP5;NDUFA5;GPX3;ATP5F1;SOD2;HADHB;CYCS;SLC25A4;TPT1
Carbon Tetrachloride-400 mg/kg in Corn Oil-Rat-Kidney-3d-up	33/322	1.01478e-08	1.2941e-08	0	0	3.45243	63.5455	TXN1;NDUFB8;RPL10;SAR1B;FHL2;ATP5G1;NUDT4;EEF1B2;RPS19;PRDX1;APOE;RPS11;PCK1;RPS10;UBE2B;HSPA5;RPS8;RPL23;USP2;NME2;TIMM23;DSTN;IMMT;RPSA;SEPP1;SDHB;GNB2L1;NDUFS7;CCNG1;TXNIP;RPS20;P4HB;CDO1
Carbon Tetrachloride-400 mg/kg in Corn Oil-Rat-Liver-0.25d-dn	43/320	5.33867e-15	1.3494e-14	0	0	4.77221	156.833	PIGR;COX7B;ACADVL;NDUFB8;NDUFB5;ATP5A1;ATP5C1;PARK7;ETFB;ATP5O;ATP5G1;RPL6;ACAT1;C3;ADH1;UGP2;ACADL;PRDX1;BSG;ATP5D;APOE;ACADM;RPS11;NDUFV2;GLUL;FGB;MDH2;RPS8;NME2;SERPINA3K;APOA2;APOA1;SDHB;HADHB;FABP1;NDUFS7;NFIB;ALB;APOC1;NDUFS2;UQCRC2;CYP2E1;TPT1
Carbon Tetrachloride-400 mg/kg in Corn Oil-Rat-Liver-0.25d-up	31/280	4.58335e-09	5.99642e-09	0	0	3.76015	72.1981	TXN1;RPL10;SAR1B;GDA;HSPB8;HP;RPL10A;NUDT4;PLAC8;LDHA;TUBA1B;RPS19;CDH1;PGK1;PCK1;RPL18;GC;RPL39;NPM1;UBE2B;HSPA5;RPL23;RPS6;EIF2S2;SOD2;SEPP1;GNB2L1;CCNG1;CYCS;P4HB;CDO1
Carbon Tetrachloride-400 mg/kg in Corn Oil-Rat-Liver-1d-dn	33/300	1.71443e-09	2.33119e-09	0	0	3.74122	75.5134	PIGR;COX7B;RPL10;SAR1B;ATP5A1;ATP5C1;YBX1;ETFB;UQCRH;NUDT4;ACAT1;C3;ADH1;UGP2;BSG;STMN1;ACADM;GC;NDUFV2;GLUL;FGB;SERPINA3K;FABP1;ACTA2;PPP1R3C;FASN;ALB;APOC1;TXNIP;NDUFS2;SUCLG1;CYP2E1;TPT1
Carbon Tetrachloride-400 mg/kg in Corn Oil-Rat-Liver-1d-up	41/300	1.30041e-14	3.1302e-14	0	0	4.85542	155.245	TXN1;NDUFB11;HP;RRBP1;ATP5O;RPL10A;ATP5G1;RPL6;PLAC8;EEF1B2;LDHA;RPS19;ACADL;FTH1;PGK1;FLNA;APOE;RPS11;PCK1;RPS10;CD74;NPM1;UBE2B;HSPA5;NDUFA5;RPS8;RPL23;RPS6;NME2;TIMM23;APOA1;RPSA;EIF2S2;ATP5F1;SEPP1;GNB2L1;VDAC3;TAGLN2;RPS20;P4HB;CDO1
Carbon Tetrachloride-400 mg/kg in Corn Oil-Rat-Liver-3d-dn	37/320	4.12631e-11	6.54559e-11	0	0	3.97949	95.1537	PIGR;COX7B;ACADVL;NDUFB8;SAR1B;GDA;HP;YBX1;ETFB;ACAT1;C3;ADH1;LDHA;UGP2;CSRP1;ACADL;PRDX1;BSG;ATP5D;PGK1;APOE;NDUFV2;GLUL;FGB;HSPA5;NDUFA5;MDH2;APOA2;SDHB;FABP1;NDUFS7;NFIB;APOC1;SUCLG1;UQCRC2;CDO1;TPT1
Carbon Tetrachloride-400 mg/kg in Corn Oil-Rat-Liver-3d-up	43/280	3.79929e-17	1.30841e-16	0	0	5.58936	211.329	TXN1;RPL10;NDUFB11;ATP5A1;ATP5C1;ATP5O;ATP5G1;RPL6;UQCRH;EEF1B2;RPS19;CDH1;FTH1;STMN1;FLNA;RPS11;PCK1;RPL18;GC;RPL39;CD74;NPM1;UBE2B;RPS8;RPL23;USP2;NME2;SERPINA3K;TIMM23;APOA1;IMMT;RPSA;EIF2S2;SEPP1;GNB2L1;CCNG1;ALB;VDAC3;TXNIP;CYCS;RPS20;CYP2E1;P4HB
Carbon Tetrachloride-775 uM in DMSO-Rat-Primary rat hepatocytes-0.67d-dn	45/292	5.98092e-18	2.30911e-17	0	0	5.62773	223.184	PIGR;NDUFB8;RPL10;GDA;NDUFB5;ATP5A1;HP;ATP5C1;PARK7;YBX1;ATP5G3;ATP5O;RPL10A;COX5A;UQCRH;TTN;UGP2;CSRP1;ACADL;CDH1;FTH1;PRDX1;CFL1;MFN2;APOE;RPS11;GLUL;RPS10;EGLN1;DSP;RPL21;RPS8;NME2;SERPINA3K;APOA2;DSTN;ATP5F1;SEPP1;GNB2L1;FABP1;ACTA2;DNAJA2;APOC1;VDAC3;TAGLN2
Carbon Tetrachloride-775 uM in DMSO-Rat-Primary rat hepatocytes-0.67d-up	32/308	1.22317e-08	1.54932e-08	0	0	3.50233	63.8098	TXN1;SAR1B;NDUFB11;ARPC1B;HSPB8;COX6A2;RPL6;EEF1B2;LDHA;TUBA1B;TUBB5;RPS19;BSG;FLNA;GC;RPL39;CTSD;NPM1;UBE2B;HSPA5;RPL23;RPS6;TIMM23;APOA1;EIF2S2;HADHB;CCNG1;ALB;RPS20;P4HB;CRYAB;TPT1
Carbon Tetrachloride-775 uM in DMSO-Rat-Primary rat hepatocytes-1d-dn	35/293	5.63978e-11	8.79408e-11	0	0	4.1214	97.2591	RPL10;YBX1;ATP5O;RPL10A;COX5A;ATP5G1;EEF1B2;LDHA;TUBA1B;FTH1;PRDX1;BSG;ATP5D;CFL1;RPS11;GC;RPL39;RPS10;NPM1;RPL21;RPS8;RPS6;TIMM23;APOA1;EIF2S2;SEPP1;GNB2L1;ACTA2;PSME4;ALB;VDAC3;CYCS;TAGLN2;RPS20;TPT1
Carbon Tetrachloride-775 uM in DMSO-Rat-Primary rat hepatocytes-1d-up	35/307	2.06364e-10	3.06029e-10	0	0	3.9064	87.118	PIGR;COX7B;NDUFB8;HSPB8;HP;ATP5G3;RPL6;C3;ADH1;TUBB5;UGP2;ACADL;CDH1;PGK1;FLNA;APOE;ACADM;PCK1;GLUL;EGLN1;UBE2B;HSPA5;RPL23;NME2;SERPINA3K;APOA2;DSTN;SORBS1;SOD2;AES;ACTA1;APOC1;MYH9;P4HB;CRYAB
Carboplatin-14 mg/kg in Saline-Rat-Bone marrow-1d-dn	16/222	0.00309083	0.00312095	0	0	2.2966	13.2728	NPM1;ALAS2;NDUFB8;LIG1;GDA;RPL23;PRG2;ATP5G3;ATP5G1;RPL6;EEF1B2;LDHA;PTP4A3;RPS19;PSME4;RPL39
Carboplatin-14 mg/kg in Saline-Rat-Bone marrow-1d-up	58/378	9.83867e-23	7.65705e-22	0	0	5.69724	288.697	TXN1;COX7B;ARPC1B;HP;HMGB2;SLC4A1;RPL10A;TUBA1B;CSRP1;CFL1;COTL1;RPS11;GLUL;CTSD;LBR;RPS8;RPS6;NME2;TIMM23;APOA1;RPSA;ATP5F1;SEPP1;SDHB;ACTA2;ACTA1;VDAC3;TXNIP;TAGLN2;LCP1;S100A9;RPL10;NDUFB5;ATP5A1;ATP5O;COX5A;UQCRH;TTN;PLAC8;UGP2;PGK1;FLNA;IVNS1ABP;CD74;UBE2B;MDH2;DSTN;RPL35A;GNB2L1;COL1A1;CS;PTPRC;ID2;CCNG1;DNAJA2;RPS20;P4HB;TPT1
Carboplatin-14 mg/kg in Saline-Rat-Bone marrow-3d-dn	23/224	1.68767e-06	1.86765e-06	0	0	3.42139	45.4777	TXN1;HSPA5;GDA;RPL23;RPS6;LAPTM5;ATP5G3;MMP9;PLAC8;COL1A1;LDHA;PTP4A3;TUBB5;RPS19;FTH1;STMN1;PSME4;TXNIP;FLNA;MYH9;RPL39;RPS10;S100A9
Carboplatin-14 mg/kg in Saline-Rat-Bone marrow-3d-up	56/376	2.40888e-21	1.51054e-20	0	0	5.48266	260.29	YWHAE;COX7B;HP;HMGB2;ATP5C1;MKI67;RPL10A;ATP5G1;RPL6;NUDT4;TUBA1B;CSRP1;CFL1;RPS11;GLUL;LBR;LIG1;RPS8;NME2;TIMM23;APOA1;RPSA;ATP5F1;ACTA2;ACTA1;VDAC3;TAGLN2;NDUFB8;RPL10;NDUFB11;NDUFB5;ATP5A1;ATP5O;COX5A;UQCRH;MFN2;TNNI2;GC;CD74;NPM1;UBE2B;NDUFA5;MDH2;DSTN;RPL35A;SOD2;MYLPF;CS;PTPRC;ID2;ALB;DNAJA2;APOC1;CYCS;P4HB;TPT1
Carboplatin-14 mg/kg in Saline-Rat-Bone marrow-5d-dn	23/356	0.00188943	0.00191176	0	0	2.05092	12.8623	BRD2;NDUFB8;RPL21;LIG1;IGFBP5;SAR1B;GDA;GPX3;PRG2;LAPTM5;APOA2;SLC4A1;RPL10A;SDHB;PLAC8;EEF1B2;PTP4A3;FTH1;BSG;PSME4;COTL1;RPS11;RPL39
Carboplatin-14 mg/kg in Saline-Rat-Bone marrow-5d-up	39/244	2.8869e-16	8.71493e-16	0	0	5.83293	208.709	TXN1;ALAS2;RPL10;ATP5A1;HP;HMGB2;ATP5C1;ATP5G3;COX5A;RPL6;UQCRH;LDHA;TUBA1B;RPS19;STMN1;CFL1;PGK1;FLNA;GLUL;CD74;UBE2B;NDUFA5;MDH2;RPS8;RPL23;RPS6;NME2;HMHA1;DSTN;RPSA;MMP9;GNB2L1;ID2;VDAC3;MYH9;TAGLN2;RPS20;LCP1;TPT1
Carboplatin-14 mg/kg in Saline-Rat-Kidney-1d-dn	28/256	3.33492e-08	4.08679e-08	0	0	3.69562	63.6247	ACADVL;NDUFB8;ATP5A1;ATP5G3;ATP5O;RPL6;PLAC8;LDHB;LDHA;RPS19;ACADL;FTH1;BSG;ATP5D;CFL1;PCK1;RPS10;IGFBP5;NDUFA5;MDH2;S100A1;SEPP1;HADHB;ACTA2;NFIB;DNAJA2;VDAC3;CYCS
Carboplatin-14 mg/kg in Saline-Rat-Kidney-1d-up	35/344	4.36916e-09	5.72762e-09	0	0	3.43197	66.0609	TXN1;COX7B;RPL10;NDUFB5;PARK7;COX5A;UQCRH;NUDT4;PRDX1;STMN1;COTL1;PGK1;GLUL;EGLN1;CD74;LIG1;UBE2B;HSPA5;DST;RPS8;GPX3;RPL23;RPS6;IMMT;RPSA;SDHB;CCNG1;TXNIP;NDUFS2;SUCLG1;TAGLN2;RPS20;UQCRC2;P4HB;CRYAB
Carboplatin-14 mg/kg in Saline-Rat-Kidney-3d-dn	35/299	9.9379e-11	1.51982e-10	0	0	4.02646	92.7378	TXN1;COX7B;ACADVL;NDUFB8;ATP5A1;ATP5O;UQCRH;ACAT1;PLAC8;LDHB;MRPL42;ADH1;ACADL;FTH1;BSG;PGK1;APOE;RPS11;PCK1;RPL39;NPM1;RPL21;MDH1;IGFBP5;HSPA5;S100A1;GPX3;ATP5F1;DCN;AES;NDUFS7;VDAC3;TXNIP;CYP2E1;CRYAB
Carboplatin-14 mg/kg in Saline-Rat-Kidney-3d-up	33/301	1.86638e-09	2.52831e-09	0	0	3.72706	74.9112	RPL10;ATP5C1;PARK7;ATP5G3;COX5A;RPL6;LDHA;TUBA1B;RPS19;CSRP1;CDH1;PRDX1;STMN1;CFL1;ACADM;GLUL;PDK2;IVNS1ABP;UBE2B;DST;RPS8;RPS6;USP2;RPSA;SDHB;GNB2L1;CS;CYCS;MYH9;TAGLN2;UQCRC2;SLC25A4;TPT1
Carboplatin-14 mg/kg in Saline-Rat-Kidney-5d-dn	37/304	9.04461e-12	1.54457e-11	0	0	4.2215	107.348	ALAS2;ACADVL;NDUFB8;SAR1B;NDUFB11;NDUFB5;ATP5A1;ETFB;UQCRH;ACAT1;PLAC8;EEF1B2;LDHB;ACADL;FTH1;BSG;PGK1;MFN2;APOE;PCK1;GC;PDLIM5;HSPA5;MDH2;RPS8;S100A1;NME2;ATP5F1;SEPP1;AES;HADHB;ACTA2;NDUFS7;ALB;VDAC3;CYCS;SUCLG1
Carboplatin-14 mg/kg in Saline-Rat-Kidney-5d-up	36/296	1.7729e-11	2.92671e-11	0	0	4.21281	104.292	TXN1;COX7B;SLC25A3;RPL10;ATP5G3;ATP5O;RPL10A;COX5A;RPL6;TUBB5;RPS19;CSRP1;PRDX1;STMN1;CFL1;COTL1;ACADM;NDUFV2;RPL39;PDK2;IVNS1ABP;CD74;GPX3;RPS6;DSTN;RPSA;SOD2;SDHB;GNB2L1;CS;CCNG1;MYH9;CYP2E1;P4HB;CRYAB;SLC25A4
Carboplatin-14 mg/kg in Saline-Rat-Liver-0.25d-dn	40/320	5.35906e-13	1.04527e-12	0	0	4.36987	123.47	TXN1;PIGR;SLC25A3;GDA;NDUFB11;HSPB8;ATP5O;RPL10A;LDHA;TUBA1B;UGP2;RPS19;CSRP1;ACADL;BSG;ATP5D;PGK1;APOE;ACADM;PDK2;FGB;NPM1;UBE2B;SERPINA3K;TIMM23;DSTN;RPSA;ATP5F1;SEPP1;PPP1R3C;FASN;TCEA3;ALB;KLF9;TXNIP;CYCS;SUCLG1;CYP2E1;P4HB;CDO1
Carboplatin-14 mg/kg in Saline-Rat-Liver-0.25d-up	39/280	3.11261e-14	7.11816e-14	0	0	4.95228	154.02	SAR1B;ATP5A1;HP;ATP5C1;RRBP1;ETFB;ATP5G3;ATP5G1;RPL6;UQCRH;EEF1B2;ADH1;FTH1;RPS11;PCK1;RPL18;GC;GLUL;RPL39;RPS10;CD74;HSPA5;NDUFA5;RPS8;RPL23;RPS6;NME2;APOA1;IMMT;RPL35A;SORBS1;EIF2S2;FABP1;DNAJA2;APOC1;NDUFS2;RPS20;UQCRC2;TPT1
Carboplatin-14 mg/kg in Saline-Rat-Liver-1d-dn	52/289	9.63835e-24	8.73552e-23	0	0	6.85878	363.49	PIGR;ALAS2;ATP5C1;ETFB;ATP5G3;RPL10A;RPL6;EEF1B2;RPS19;ACADL;CDH1;FTH1;STMN1;ACADM;RPS11;GLUL;RPS8;RPL23;RPS6;NME2;TIMM23;APOA1;RPSA;ATP5F1;MYH9;NDUFS2;SUCLG1;UQCRC2;CYP2E1;RPL10;NDUFB5;ATP5A1;ATP5O;COX5A;UQCRH;C3;ADH1;LDHA;UGP2;NDUFV2;IVNS1ABP;NPM1;MDH2;DSTN;IMMT;EIF2S2;GNB2L1;FABP1;FASN;APOC1;CDO1;TPT1
Carboplatin-14 mg/kg in Saline-Rat-Liver-1d-up	30/311	1.81898e-07	2.11614e-07	0	0	3.21398	49.8804	TXN1;COX7B;ACADVL;NDUFB8;SAR1B;GDA;HP;ATP5G1;PLAC8;CSRP1;BSG;ATP5D;APOE;PCK1;RPL18;GC;RPL39;RPS10;CTSD;FGB;BRD2;HSPA5;SERPINA3K;APOA2;SEPP1;SDHB;HADHB;PPP1R3C;ALB;P4HB
Carboplatin-14 mg/kg in Saline-Rat-Liver-3d-dn	41/320	1.18672e-13	2.50917e-13	0	0	4.50263	134.009	COX7B;NDUFB5;ATP5A1;ATP5C1;YBX1;ETFB;ATP5G3;UQCRH;NUDT4;ACAT1;C3;EEF1B2;ADH1;UGP2;ACADL;CDH1;FTH1;APOE;RPS11;PCK1;RPL18;NDUFV2;GLUL;RPL39;FGB;HSPA5;RPS8;RPL23;NME2;SERPINA3K;DSTN;RPL35A;FABP1;ACTA2;APOC1;TXNIP;NDUFS2;SUCLG1;CYP2E1;P4HB;TPT1
Carboplatin-14 mg/kg in Saline-Rat-Liver-3d-up	30/280	1.73588e-08	2.17427e-08	0	0	3.61839	64.6576	TXN1;PIGR;NDUFB8;RPL10;SAR1B;NDUFB11;HP;RPL10A;COX5A;ATP5G1;LDHA;RPS19;BSG;ACADM;GC;RPS10;IVNS1ABP;UBE2B;NDUFA5;MDH2;RPS6;APOA2;TIMM23;APOA1;ATP5F1;GNB2L1;NDUFS7;ALB;UQCRC2;CDO1
Carboplatin-14 mg/kg in Saline-Rat-Liver-5d-dn	43/299	4.44975e-16	1.30332e-15	0	0	5.16937	182.73	TXN1;COX7B;ACADVL;NDUFB8;SAR1B;ATP5C1;ETFB;ATP5G3;ATP5O;RPL10A;COX5A;ATP5G1;RPL6;ACAT1;C3;EEF1B2;ADH1;UGP2;RPS19;ACADL;CDH1;FTH1;PGK1;APOE;ACADM;RPS11;GC;GLUL;RPL39;RPS10;CD74;NDUFA5;RPS6;RPSA;EIF2S2;SDHB;PPP1R3C;FASN;PSME4;APOC1;RPS20;CYP2E1;TPT1
Carboplatin-14 mg/kg in Saline-Rat-Liver-5d-up	30/301	8.86864e-08	1.05227e-07	0	0	3.33432	54.1433	SLC25A3;ATP5A1;HP;LDHA;PRDX1;PCK1;NDUFV2;IVNS1ABP;FGB;UBE2B;HSPA5;RPS8;RPL23;NME2;SERPINA3K;APOA2;TIMM23;DSTN;APOA1;ATP5F1;SOD2;SEPP1;GNB2L1;HADHB;VDAC3;CYCS;SUCLG1;TAGLN2;P4HB;CDO1
Carboplatin-14 mg/kg in Saline-Rat-Spleen-1d-dn	27/294	1.93123e-06	2.1327e-06	0	0	3.03212	39.8946	TXN1;ALAS2;ATP5A1;PARK7;MKI67;RPL6;UQCRH;EEF1B2;RPS19;FTH1;STMN1;CFL1;GLUL;CD74;NDUFA5;RPS8;RPL23;RPS6;PRG2;NME2;RPL13A;RPL35A;RPSA;GNB2L1;CS;DNAJA2;TAGLN2
Carboplatin-14 mg/kg in Saline-Rat-Spleen-1d-up	29/306	4.21923e-07	4.80976e-07	0	0	3.1474	46.1989	NDUFB8;RPL10;GDA;NDUFB11;ATP5C1;ATP5G3;RPL10A;PLAC8;LDHA;TUBA1B;TUBB5;CSRP1;PRDX1;BSG;COTL1;FLNA;RPS11;RPL39;USP2;HMHA1;APOA1;SEPP1;SDHB;ACTA2;NDUFS7;CCNG1;TXNIP;RPS20;TPT1
Carboplatin-14 mg/kg in Saline-Rat-Spleen-3d-dn	32/279	1.0662e-09	1.47894e-09	0	0	3.91949	80.9734	TXN1;ALAS2;NDUFB8;ATP5A1;HMGB2;ATP5C1;YBX1;MKI67;UQCRH;EEF1B2;TUBB5;CSRP1;ACADL;CDH1;STMN1;MFN2;NDUFV2;RPS10;CD74;NDUFA5;RPS8;RPL23;RPS6;PRG2;NME2;RPSA;GNB2L1;PSME4;VDAC3;TAGLN2;S100A9;TPT1
Carboplatin-14 mg/kg in Saline-Rat-Spleen-3d-up	27/321	9.94675e-06	1.06138e-05	0	0	2.74976	31.6725	RPL10;GDA;ATP5O;RPL10A;COX5A;PLAC8;LDHA;TUBA1B;RPS19;PRDX1;COTL1;FLNA;APOE;GLUL;RPL39;BRD2;NPM1;USP2;DSTN;APOA1;ATP5F1;SEPP1;ACTA2;PTPRC;MYH9;RPS20;LCP1
Carboplatin-14 mg/kg in Saline-Rat-Spleen-5d-dn	37/314	2.36567e-11	3.848e-11	0	0	4.06697	99.508	ALAS2;RPL10;SAR1B;GDA;ATP5A1;HMGB2;MKI67;RPL6;UQCRH;EEF1B2;TUBB5;FTH1;STMN1;CFL1;RPS11;NDUFV2;RPS10;CD74;LIG1;UBE2B;NDUFA5;MDH2;RPS8;PRG2;NME2;APOA1;RPSA;GNB2L1;CS;SYCN;PSME4;DNAJA2;VDAC3;RPS20;LCP1;S100A9;TPT1
Carboplatin-14 mg/kg in Saline-Rat-Spleen-5d-up	23/286	8.85555e-05	9.18561e-05	0	0	2.60636	24.3222	TXN1;NPM1;SLC25A3;RPL21;GPX3;RPL23;ARPC1B;RPS6;LAPTM5;ATP5G3;SEPP1;PLAC8;PPP3CA;LDHA;TUBA1B;RPS19;CSRP1;COTL1;PGK1;TXNIP;APOE;GLUL;RPL39
Carboplatin-5 mg/kg in Saline-Rat-Kidney-14d-dn	28/258	3.94458e-08	4.80624e-08	0	0	3.6631	62.4498	TXN1;PIGR;GDA;NDUFB11;ATP5C1;RPL6;CDH1;ATP5D;CFL1;COTL1;APOE;RPS11;PCK1;GLUL;CD74;NPM1;UBE2B;HSPA5;DST;RPS8;RPL23;DDIT4L;DSTN;IMMT;SEPP1;KLF9;VDAC3;TXNIP
Carboplatin-5 mg/kg in Saline-Rat-Kidney-14d-up	41/342	1.09361e-12	2.06355e-12	0	0	4.16872	114.813	COX7B;SLC25A3;ACADVL;NDUFB8;NDUFB5;ATP5A1;ETFB;ATP5G3;RPL10A;ATP5G1;EEF1B2;ADH1;LDHA;TUBA1B;RPS19;FTH1;PRDX1;STMN1;PGK1;ACADM;NDUFV2;RPL39;RPS10;IGFBP5;NDUFA5;MDH2;S100A1;USP2;NME2;ATP5F1;SDHB;GNB2L1;CS;HADHB;ACTA2;CCNG1;CYCS;MYH9;CYP2E1;CRYAB;TPT1
Carboplatin-5 mg/kg in Saline-Rat-Kidney-28d-dn	32/316	2.2617e-08	2.80434e-08	0	0	3.40225	59.895	COX7B;ALAS2;NDUFB8;GDA;NDUFB2;ATP5O;COX5A;UQCRH;ADH1;UGP2;FTH1;ATP5D;CFL1;COTL1;PGK1;ACADM;GLUL;UBE2B;HSPA5;MDH2;RPS6;USP2;DDIT4L;DCN;HADHB;NDUFS7;TCEA3;KLF9;SUCLG1;CDO1;CRYAB;SLC25A4
Carboplatin-5 mg/kg in Saline-Rat-Kidney-28d-up	34/284	1.00258e-10	1.53119e-10	0	0	4.12692	95.0152	TXN1;ATP5A1;ATP5C1;ATP5G3;RPL6;EEF1B2;LDHB;LDHA;RPS19;ACADL;CDH1;BSG;STMN1;PCK1;RPL39;IVNS1ABP;NPM1;IGFBP5;DST;NDUFA5;RPS8;RPL23;NME2;DSTN;SDHB;GNB2L1;AES;ACTA2;CCNG1;TXNIP;CYCS;TAGLN2;RPS20;CYP2E1
Carboplatin-5 mg/kg in Saline-Rat-Kidney-5d-dn	35/290	4.22239e-11	6.6832e-11	0	0	4.17054	99.626	TXN1;ALAS2;NDUFB11;ATP5A1;HP;ATP5C1;PARK7;ATP5G3;ATP5O;ATP5G1;RPL6;UQCRH;ACAT1;EEF1B2;RPS19;CFL1;COTL1;PGK1;FLNA;ACADM;RPS11;GLUL;CD74;NDUFA5;RPL23;USP2;SORBS1;SEPP1;SDHB;NDUFS7;ALB;KLF9;CYCS;TAGLN2;CRYAB
Carboplatin-5 mg/kg in Saline-Rat-Kidney-5d-up	34/310	1.04741e-09	1.4544e-09	0	0	3.73306	77.1883	COX7B;SLC25A3;ACADVL;RPL10;COX5A;NUDT4;ADH1;LDHA;ACADL;CDH1;FTH1;BSG;ATP5D;MFN2;PCK1;RPL39;PDK2;IGFBP5;UBE2B;RPS8;GPX3;RPS6;NME2;RPSA;ATP5F1;GNB2L1;DCN;HADHB;TXNIP;SUCLG1;RPS20;CYP2E1;P4HB;TPT1
Carboplatin-6 mg/kg in Saline-Rat-Bone marrow-0.25d-dn	28/329	5.47571e-06	5.91263e-06	0	0	2.78865	33.785	ALAS2;ACADVL;NDUFB8;GDA;HMGB2;RPL10A;RPL6;PLAC8;EEF1B2;LDHA;TUBA1B;CSRP1;BSG;STMN1;COTL1;FLNA;RPL39;LIG1;HSPA5;NDUFA5;RPS6;PRG2;SDHB;AES;PTP4A3;PSME4;MYH9;S100A9
Carboplatin-6 mg/kg in Saline-Rat-Bone marrow-0.25d-up	37/271	2.69134e-13	5.43931e-13	0	0	4.82518	139.658	TXN1;HP;ATP5C1;MKI67;ATP5O;UQCRH;RPS19;FTH1;CFL1;RPS11;NDUFV2;IVNS1ABP;CKM;UBE2B;MDH2;RPS8;NME2;TIMM23;DSTN;RPL13A;APOA1;IMMT;RPL35A;RPSA;ATP5F1;GNB2L1;COL1A1;MYLPF;CS;ACTA2;ACTA1;DNAJA2;VDAC3;TXNIP;RPS20;LCP1;TPT1
Carboplatin-6 mg/kg in Saline-Rat-Bone marrow-1d-dn	28/305	1.25925e-06	1.40142e-06	0	0	3.03408	41.218	ALAS2;NDUFB8;GDA;YBX1;ATP5G3;MKI67;RPL10A;ATP5G1;EEF1B2;TUBA1B;TUBB5;PRDX1;BSG;ATP5D;RPL39;NPM1;LIG1;UBE2B;NDUFA5;RPS6;TIMM23;SDHB;MMP9;COL1A1;PTP4A3;MYH9;P4HB;S100A9
Carboplatin-6 mg/kg in Saline-Rat-Bone marrow-1d-up	41/295	7.2478e-15	1.80018e-14	0	0	4.95229	161.237	TXN1;NDUFB5;ATP5A1;HP;COX5A;RPL6;UQCRH;NUDT4;PLAC8;LDHA;RPS19;FTH1;CFL1;COTL1;RPS11;GLUL;IVNS1ABP;CD74;CKM;IGFBP5;MDH2;RPS8;PRG2;NME2;DSTN;APOA1;RPL35A;ATP5F1;GNB2L1;MYLPF;CS;ACTA2;ACTA1;ID2;CCNG1;DNAJA2;TAGLN2;RPS20;UQCRC2;LCP1;TPT1
Carboplatin-6 mg/kg in Saline-Rat-Bone marrow-3d-dn	23/223	1.5621e-06	1.73015e-06	0	0	3.43868	45.9734	ALAS2;LIG1;HSPA5;GDA;LAPTM5;RPL35A;AES;PLAC8;ACTA2;LDHA;PTP4A3;TUBB5;RPS19;FTH1;PSME4;COTL1;TXNIP;FLNA;MYH9;RPL39;RPS10;S100A9;TPT1
Carboplatin-6 mg/kg in Saline-Rat-Bone marrow-3d-up	53/377	4.18672e-19	1.90495e-18	0	0	5.09861	215.759	TXN1;COX7B;HP;HMGB2;ATP5C1;ATP5G3;RPL10A;ATP5G1;RPL6;NUDT4;EEF1B2;TUBA1B;STMN1;CFL1;RPS11;GLUL;LBR;RPS8;RPS6;NME2;RPL13A;APOA1;RPSA;ATP5F1;SEPP1;VDAC3;TAGLN2;LCP1;NDUFB8;RPL10;NDUFB11;NDUFB5;ATP5A1;ATP5O;COX5A;UQCRH;UGP2;MFN2;NDUFV2;IVNS1ABP;CD74;UBE2B;NDUFA5;MDH2;PRG2;DSTN;EIF2S2;MYLPF;CS;ID2;DNAJA2;CYCS;RPS20
Carboplatin-6 mg/kg in Saline-Rat-Kidney-1d-dn	36/252	1.41737e-13	2.96499e-13	0	0	5.08267	150.37	ACADVL;SAR1B;ATP5G3;ATP5O;ACAT1;PLAC8;EEF1B2;LDHB;RPS19;ACADL;ATP5D;CFL1;APOE;PCK1;GC;RPS10;CD74;RPL21;UBE2B;NDUFA5;MDH2;GPX3;NME2;RPL35A;ATP5F1;MMP9;DCN;HADHB;ACTA2;NDUFS7;TCEA3;DNAJA2;KLF9;MYH9;CDO1;TPT1
Carboplatin-6 mg/kg in Saline-Rat-Kidney-1d-up	44/348	2.36643e-14	5.48499e-14	0	0	4.45037	139.629	TXN1;COX7B;SLC25A3;ALAS2;RPL10;HMGB2;ATP5C1;PARK7;COX5A;ATP5G1;RPL6;NUDT4;LDHA;TUBB5;CDH1;FTH1;BSG;STMN1;PGK1;FLNA;ACADM;RPS11;NDUFV2;RPL39;EGLN1;IVNS1ABP;LIG1;IGFBP5;HSPA5;DST;RPS8;RPS6;DDIT4L;IMMT;RPSA;SOD2;SDHB;GNB2L1;TXNIP;NDUFS2;TAGLN2;UQCRC2;P4HB;SLC25A4
Carboplatin-6 mg/kg in Saline-Rat-Kidney-3d-dn	30/301	8.86864e-08	1.05227e-07	0	0	3.33432	54.1433	ACADVL;NDUFB11;ATP5G3;RPL10A;NUDT4;ACAT1;EEF1B2;LDHB;MRPL42;RPS19;FTH1;PGK1;APOE;RPL39;CD74;NPM1;IGFBP5;HSPA5;NDUFA5;S100A1;GPX3;RPL23;SEPP1;DCN;NFIB;VDAC3;CYCS;SUCLG1;CYP2E1;CRYAB
Carboplatin-6 mg/kg in Saline-Rat-Kidney-3d-up	38/299	1.23329e-12	2.31051e-12	0	0	4.44376	121.854	TXN1;COX7B;NDUFB8;RPL10;ATP5C1;COX5A;RPL6;LDHA;TUBA1B;TUBB5;ACADL;PRDX1;BSG;STMN1;FLNA;ACADM;RPS11;NDUFV2;IVNS1ABP;UBE2B;DST;RPS6;USP2;NME2;IMMT;RPSA;ATP5F1;SDHB;GNB2L1;CS;FABP4;FASN;TXNIP;TAGLN2;RPS20;UQCRC2;SLC25A4;TPT1
Carboplatin-6 mg/kg in Saline-Rat-Kidney-5d-dn	34/295	2.8046e-10	4.10425e-10	0	0	3.95071	86.8942	ALAS2;ACADVL;NDUFB8;SAR1B;NDUFB11;ATP5A1;YBX1;ETFB;ACAT1;EEF1B2;LDHB;MRPL42;ADH1;ACADL;FTH1;BSG;PGK1;APOE;PCK1;GC;HSPA5;NDUFA5;MDH2;RPL35A;SEPP1;HADHB;NDUFS7;CCNG1;DNAJA2;CYCS;NDUFS2;SUCLG1;UQCRC2;CYP2E1
Carboplatin-6 mg/kg in Saline-Rat-Kidney-5d-up	45/305	3.33243e-17	1.15775e-16	0	0	5.3427	202.703	TXN1;COX7B;SLC25A3;RPL10;NDUFB5;ATP5G3;ATP5O;RPL10A;COX5A;NUDT4;LDHA;TUBB5;RPS19;CSRP1;CDH1;PRDX1;STMN1;CFL1;COTL1;FLNA;ACADM;NDUFV2;GLUL;RPL39;IVNS1ABP;CD74;IGFBP5;DST;GPX3;RPL23;RPS6;USP2;DSTN;IMMT;RPSA;SOD2;SDHB;GNB2L1;CS;VDAC3;TXNIP;MYH9;RPS20;P4HB;CRYAB
Carboplatin-6 mg/kg in Saline-Rat-Liver-0.25d-dn	30/315	2.40106e-07	2.77283e-07	0	0	3.1682	48.2904	TXN1;PIGR;COX7B;ALAS2;NDUFB8;SAR1B;GDA;HSPB8;TUBA1B;ACADL;BSG;ATP5D;GC;UBE2B;NDUFA5;SERPINA3K;TIMM23;ATP5F1;SEPP1;AES;PPP1R3C;FASN;ALB;KLF9;APOC1;TXNIP;CYCS;SUCLG1;CYP2E1;P4HB
Carboplatin-6 mg/kg in Saline-Rat-Liver-0.25d-up	49/285	1.5376e-21	9.91822e-21	0	0	6.4591	309.546	HP;ATP5C1;ETFB;ATP5G3;RPL10A;ATP5G1;EEF1B2;RPS19;FTH1;RPS11;GLUL;RPL39;RPS10;RPL21;RPS8;RPL23;RPS6;NME2;APOA2;APOA1;SDHB;HADHB;VDAC3;NDUFS2;UQCRC2;RPL10;ATP5A1;RRBP1;UQCRH;C3;ADH1;LDHA;UGP2;PRDX1;PCK1;RPL18;IVNS1ABP;HSPA5;MDH2;IMMT;RPL35A;SORBS1;EIF2S2;FABP1;FABP2;DNAJA2;RPS20;CDO1;TPT1
Carboplatin-6 mg/kg in Saline-Rat-Liver-1d-dn	46/330	1.39251e-16	4.40989e-16	0	0	5.0017	182.613	PIGR;COX7B;SLC25A3;ALAS2;RPL10;ATP5A1;HP;ATP5C1;YBX1;ETFB;ATP5G3;ATP5O;RPL10A;COX5A;UQCRH;C3;EEF1B2;ADH1;UGP2;RPS19;ACADL;STMN1;APOE;PCK1;NDUFV2;FGB;NPM1;UBE2B;RPS8;RPL23;RPS6;DSTN;APOA1;RPL35A;RPSA;ATP5F1;SEPP1;GNB2L1;FABP1;ALB;APOC1;TXNIP;CYCS;SUCLG1;P4HB;CDO1
Carboplatin-6 mg/kg in Saline-Rat-Liver-1d-up	25/270	3.98364e-06	4.33538e-06	0	0	3.05355	37.9657	TXN1;ACADVL;NDUFB8;SAR1B;NDUFB11;ATP5G1;RPL6;LDHA;ACADM;GC;RPL39;HSPA5;NDUFA5;MDH2;NME2;SERPINA3K;APOA2;IMMT;SDHB;PPP1R3C;FASN;VDAC3;RPS20;CYP2E1;TPT1
Carboplatin-6 mg/kg in Saline-Rat-Liver-3d-dn	45/316	1.32231e-16	4.2045e-16	0	0	5.12288	187.303	TXN1;PIGR;COX7B;ACADVL;NDUFB5;ATP5A1;ATP5C1;RRBP1;PARK7;YBX1;ETFB;ATP5G3;ATP5G1;UQCRH;NUDT4;ACAT1;C3;EEF1B2;UGP2;ACADL;CDH1;FTH1;RPS11;RPL18;NDUFV2;GLUL;FGB;HSPA5;RPS8;RPL23;NME2;SERPINA3K;RPSA;SEPP1;SDHB;FABP1;NFIB;FASN;ID2;TXNIP;NDUFS2;SUCLG1;CYP2E1;P4HB;TPT1
Carboplatin-6 mg/kg in Saline-Rat-Liver-3d-up	36/284	5.26756e-12	9.19488e-12	0	0	4.41943	114.77	SLC25A3;NDUFB8;RPL10;SAR1B;GDA;NDUFB11;HP;RPL10A;COX5A;ADH1;LDHA;RPS19;CSRP1;PRDX1;BSG;ACADM;PCK1;GC;RPS10;IVNS1ABP;NPM1;NDUFA5;RPS6;APOA2;TIMM23;APOA1;IMMT;ATP5F1;GNB2L1;PPP1R3C;NDUFS7;ALB;APOC1;RPS20;UQCRC2;CDO1
Carboplatin-6 mg/kg in Saline-Rat-Liver-5d-dn	42/302	3.29296e-15	8.60212e-15	0	0	4.96243	165.482	COX7B;ALAS2;ACADVL;RPL10;SAR1B;ATP5A1;HP;ATP5C1;YBX1;ETFB;RPL10A;COX5A;RPL6;ACAT1;TTN;C3;EEF1B2;ADH1;UGP2;ACADL;CDH1;FTH1;STMN1;PGK1;APOE;RPS11;GLUL;RPL39;RPS10;CD74;NDUFA5;RPS6;RPSA;FABP1;ACTA2;PPP1R3C;NFIB;ID2;PSME4;DNAJA2;MYH9;CYP2E1
Carboplatin-6 mg/kg in Saline-Rat-Liver-5d-up	34/298	3.67806e-10	5.32703e-10	0	0	3.9052	84.8345	TXN1;SLC25A3;NDUFB8;NDUFB11;ATP5G3;ATP5O;UQCRH;LDHA;RPS19;PRDX1;FLNA;PCK1;GC;IVNS1ABP;HSPA5;MDH2;RPL23;SERPINA3K;APOA2;TIMM23;DSTN;APOA1;RPL35A;ATP5F1;SEPP1;SDHB;ALB;APOC1;VDAC3;NDUFS2;SUCLG1;RPS20;P4HB;CDO1
Carboplatin-6 mg/kg in Saline-Rat-Spleen-0.25d-dn	23/301	0.000189125	0.00019461	0	0	2.46379	21.1223	TXN1;IVNS1ABP;CD74;ALAS2;RPL21;LIG1;RPS8;GPX3;RPL23;HMGB2;IMMT;ATP5G3;COX5A;RPL6;GNB2L1;EEF1B2;TUBA1B;RPS19;PSME4;FLNA;RPS20;GLUL;S100A9
Carboplatin-6 mg/kg in Saline-Rat-Spleen-0.25d-up	41/299	1.15816e-14	2.80408e-14	0	0	4.87449	156.419	SLC25A3;ACADVL;RPL10;ARPC1B;ATP5A1;ATP5C1;YBX1;RPL10A;ATP5G1;PLAC8;LDHB;LDHA;TUBB5;CDH1;FTH1;PRDX1;COTL1;PGK1;RPS11;RPL39;RPS10;BRD2;NPM1;UBE2B;HSPA5;PRG2;HMHA1;DSTN;RPSA;SEPP1;SDHB;HADHB;ACTA2;FABP4;NDUFS7;VDAC3;TXNIP;MYH9;TAGLN2;LCP1;TPT1
Carboplatin-6 mg/kg in Saline-Rat-Spleen-1d-dn	33/317	6.88321e-09	8.88578e-09	0	0	3.51413	66.0453	TXN1;ALAS2;RPL10;GDA;ATP5A1;HMGB2;PARK7;ATP5G3;MKI67;ATP5G1;UQCRH;EEF1B2;FTH1;STMN1;GLUL;CD74;RPL21;LIG1;UBE2B;NDUFA5;RPS8;RPL23;PRG2;NME2;HMHA1;IMMT;RPL35A;RPSA;EIF2S2;VDAC3;MYH9;TAGLN2;S100A9
Carboplatin-6 mg/kg in Saline-Rat-Spleen-1d-up	24/283	2.67958e-05	2.81842e-05	0	0	2.76658	29.1245	USP2;ATP5C1;TIMM23;APOA1;RPL10A;SEPP1;RPL6;AES;PLAC8;ACTA2;LDHA;TUBA1B;PTP4A3;TUBB5;PRDX1;CFL1;COTL1;TXNIP;FLNA;APOE;RPS11;RPL39;RPS10;TPT1
Carboplatin-6 mg/kg in Saline-Rat-Spleen-3d-dn	33/283	3.79162e-10	5.48445e-10	0	0	3.99918	86.7545	TXN1;ALAS2;ATP5A1;ATP5C1;ATP5G3;MKI67;UQCRH;EEF1B2;PPP3CA;LDHA;CCND2;ACADL;CDH1;FTH1;STMN1;CFL1;COTL1;FLNA;NDUFV2;GLUL;RPS10;HSPA5;NDUFA5;RPS8;RPL23;RPS6;NME2;TIMM23;RPSA;GNB2L1;VDAC3;TXNIP;TAGLN2
Carboplatin-6 mg/kg in Saline-Rat-Spleen-3d-up	27/317	7.91241e-06	8.49253e-06	0	0	2.78827	32.7541	SLC25A3;RPL10;GDA;ARPC1B;ATP5O;RPL10A;COX5A;RPL6;PLAC8;TUBA1B;RPS19;PRDX1;BSG;PGK1;RPS11;RPL39;NPM1;USP2;DSTN;APOA1;SEPP1;ACTA2;PTPRC;CCNG1;CYCS;MYH9;TPT1
Carmofur-201 mg/kg in CMC-Rat-Bone marrow-1d-dn	28/316	2.52429e-06	2.76976e-06	0	0	2.91651	37.5925	ALAS2;NDUFB8;NDUFB11;PARK7;ETFB;ATP5O;ATP5G1;NUDT3;EEF1B2;CDH1;STMN1;TNNI2;RPS11;GLUL;RPL39;RPS10;MYBPC2;RPL21;CKM;NDUFA5;RPS8;SDHB;MYLPF;ACTA1;PTP4A3;PSME4;RPS20;S100A9
Carmofur-201 mg/kg in CMC-Rat-Bone marrow-1d-up	41/284	1.90767e-15	5.15076e-15	0	0	5.17946	175.547	TXN1;RPL10;GDA;HP;HMGB2;ATP5G3;MKI67;RPL10A;COX5A;RPL6;UQCRH;LDHA;TUBA1B;TUBB5;RPS19;FTH1;CFL1;COTL1;PGK1;FLNA;CD74;NPM1;LIG1;IGFBP5;UBE2B;HSPA5;RPL23;RPS6;PRG2;HMHA1;DSTN;EIF2S2;MMP9;GNB2L1;CS;CCNG1;VDAC3;TXNIP;MYH9;TAGLN2;LCP1
Carmofur-201 mg/kg in CMC-Rat-Bone marrow-3d-dn	15/296	0.069183	0.0692974	0	0	1.56979	4.19291	IGFBP5;UBE2B;GDA;RPS6;PRG2;SLC4A1;ATP1A2;ATP5G1;MMP9;RPL6;PTP4A3;TUBB5;FLNA;LCP1;RPL39
Carmofur-201 mg/kg in CMC-Rat-Bone marrow-3d-up	56/304	4.98206e-26	6.60584e-25	0	0	7.10119	413.725	TXN1;ALAS2;HP;HMGB2;ATP5C1;ATP5G3;MKI67;EEF1B2;PPP3CA;FTH1;STMN1;COTL1;RPS11;GLUL;RPS10;RPS8;RPL23;NME2;RPSA;ATP5F1;SEPP1;ACTA2;PSME4;VDAC3;TXNIP;MYH9;TAGLN2;UQCRC2;S100A9;RPL10;NDUFB5;ATP5A1;COX5A;TTN;PLAC8;LDHA;UGP2;PRDX1;ATP5D;CD74;NPM1;HSPA5;MDH2;DSTN;IMMT;EIF2S2;GNB2L1;COL1A1;CS;PTPRC;ID2;CCNG1;DNAJA2;CYCS;RPS20;TPT1
Carmustine-16 mg/kg in Corn Oil-Rat-Bone marrow-1d-dn	42/302	3.29296e-15	8.60212e-15	0	0	4.96243	165.482	TXN1;COX7B;ALAS2;RPL10;ATP5A1;HP;HMGB2;ATP5C1;ATP5G3;MKI67;COX5A;UQCRH;PLAC8;LDHA;TUBB5;RPS19;STMN1;CFL1;PGK1;FLNA;RPS11;GLUL;RPS10;NPM1;LIG1;IGFBP5;UBE2B;HSPA5;NDUFA5;RPS8;RPL23;RPS6;PRG2;DSTN;RPSA;GNB2L1;VDAC3;TXNIP;MYH9;TAGLN2;RPS20;TPT1
Carmustine-16 mg/kg in Corn Oil-Rat-Bone marrow-1d-up	25/298	2.19912e-05	2.32082e-05	0	0	2.73634	29.3469	NDUFB8;GDA;FHL2;YBX1;RPL10A;RPL6;EEF1B2;TUBA1B;PRDX1;BSG;COTL1;RPL39;CD74;RPL21;GPX3;USP2;LAPTM5;APOA2;APOA1;RPL35A;SDHB;ACTA2;FABP4;CCNG1;S100A9
Carmustine-16 mg/kg in Corn Oil-Rat-Bone marrow-3d-dn	34/304	6.25311e-10	8.85782e-10	0	0	3.81722	80.8974	TXN1;ALAS2;RPL10;HP;HMGB2;ATP5G3;MKI67;RPL10A;PLAC8;LDHA;TUBB5;RPS19;STMN1;CFL1;PGK1;FLNA;RPS11;LBR;CD74;NPM1;LIG1;IGFBP5;UBE2B;RPL23;RPS6;PRG2;HMHA1;DSTN;RPSA;MMP9;GNB2L1;PTP4A3;TXNIP;MYH9
Carmustine-16 mg/kg in Corn Oil-Rat-Bone marrow-3d-up	36/296	1.7729e-11	2.92671e-11	0	0	4.21281	104.292	SLC25A3;NDUFB8;ATP5A1;ATP5C1;YBX1;ETFB;ATP5O;ATP5G1;RPL6;UQCRH;EEF1B2;TUBA1B;CDH1;FTH1;PRDX1;COTL1;GLUL;HSPA5;MDH2;RPS8;GPX3;USP2;NME2;LAPTM5;RPL13A;APOA1;RPL35A;SEPP1;ACTA2;FABP4;CCNG1;NDUFS2;RPS20;UQCRC2;S100A9;TPT1
Carmustine-16 mg/kg in Corn Oil-Rat-Bone marrow-5d-dn	23/297	0.000155449	0.000160314	0	0	2.50028	21.9254	ALAS2;LIG1;IGFBP5;UBE2B;GDA;PRG2;HP;HMGB2;HMHA1;ATP5G3;MKI67;MMP9;TUBA1B;PTP4A3;TUBB5;STMN1;PSME4;TXNIP;FLNA;MYH9;RPL39;LBR;TPT1
Carmustine-16 mg/kg in Corn Oil-Rat-Bone marrow-5d-up	56/303	4.19078e-26	5.68099e-25	0	0	7.13031	416.655	TXN1;SLC25A3;ATP5C1;YBX1;RPL6;EEF1B2;RPS19;CDH1;FTH1;COTL1;RPS11;GLUL;RPS10;RPS8;GPX3;RPL23;NME2;RPSA;ATP5F1;SEPP1;DCN;ACTA2;ACTA1;VDAC3;NDUFS2;TAGLN2;UQCRC2;S100A9;NDUFB8;RPL10;NDUFB5;ATP5A1;ATP5O;COX5A;UQCRH;PLAC8;LDHA;PRDX1;PGK1;TNNI2;APOE;CD74;NPM1;CKM;HSPA5;MDH2;LAPTM5;RPL35A;SOD2;MYLPF;FABP4;CCNG1;DNAJA2;CYCS;RPS20;CDO1
Carmustine-16 mg/kg in Corn Oil-Rat-Liver-0.25d-dn	42/279	1.86265e-16	5.78707e-16	0	0	5.45058	197.417	PIGR;COX7B;ATP5A1;HP;ATP5C1;PARK7;ETFB;ATP5O;ATP5G1;RPL6;UQCRH;ACAT1;C3;EEF1B2;UGP2;RPS19;CDH1;PRDX1;RPS11;GC;NDUFV2;GLUL;RPL39;FGB;HSPA5;MDH2;RPS8;NME2;SERPINA3K;RPL35A;SDHB;FABP1;NFIB;ALB;VDAC3;TXNIP;NDUFS2;RPS20;UQCRC2;P4HB;CDO1;TPT1
Carmustine-16 mg/kg in Corn Oil-Rat-Liver-0.25d-up	37/321	4.52068e-11	7.1424e-11	0	0	3.96527	94.4518	TXN1;SLC25A3;NDUFB8;RPL10;SAR1B;NDUFB11;HSPB8;ATP5G3;RPL10A;ADH1;LDHA;ACADL;FTH1;BSG;ATP5D;PACSIN3;APOE;ACADM;PCK1;RPS10;DSP;NPM1;UBE2B;NDUFA5;RPL23;RPS6;APOA2;TIMM23;APOA1;ATP5F1;DYNLL2;GNB2L1;NDUFS7;KLF9;APOC1;CYCS;CYP2E1
Carmustine-16 mg/kg in Corn Oil-Rat-Liver-1d-dn	33/256	2.59804e-11	4.20542e-11	0	0	4.48973	109.431	PIGR;NDUFB8;RPL10;ATP5A1;HP;NUDT4;C3;EEF1B2;LDHA;UGP2;RPS19;CSRP1;ACADL;PRDX1;PGK1;PCK1;GC;CD74;UBE2B;HSPA5;DSTN;APOA1;RPSA;SDHB;HADHB;FABP1;PPP1R3C;FASN;ALB;VDAC3;TXNIP;SUCLG1;P4HB
Carmustine-16 mg/kg in Corn Oil-Rat-Liver-1d-up	46/344	7.01887e-16	1.98994e-15	0	0	4.76322	166.202	TXN1;SLC25A3;SAR1B;GDA;NDUFB11;NDUFB5;PARK7;ETFB;ATP5G3;ATP5O;RPL10A;COX5A;ATP5G1;RPL6;ACAT1;MRPL42;ADH1;TUBA1B;TUBB5;FTH1;BSG;ATP5D;CFL1;APOE;ACADM;RPL18;RPL39;RPS10;NDUFA5;MDH2;RPL23;RPS6;NME2;SERPINA3K;APOA2;TIMM23;ATP5F1;SEPP1;GNB2L1;NDUFS7;PSME4;APOC1;CYCS;RPS20;CYP2E1;TPT1
Carmustine-16 mg/kg in Corn Oil-Rat-Liver-3d-dn	47/301	6.20611e-19	2.74295e-18	0	0	5.73232	240.319	PIGR;COX7B;NDUFB5;ATP5A1;ATP5C1;PARK7;ETFB;ATP5O;ATP5G1;RPL6;UQCRH;ACAT1;TTN;C3;EEF1B2;ADH1;LDHA;UGP2;RPS19;ACADL;PRDX1;PGK1;APOE;ACADM;PCK1;GC;NDUFV2;FGB;HSPA5;MDH2;RPS8;NME2;SERPINA3K;APOA2;RPL35A;SDHB;HADHB;FABP1;PPP1R3C;FASN;APOC1;NDUFS2;SUCLG1;UQCRC2;CYP2E1;CDO1;TPT1
Carmustine-16 mg/kg in Corn Oil-Rat-Liver-3d-up	37/299	5.49903e-12	9.57982e-12	0	0	4.30319	111.566	TXN1;RPL10;SAR1B;GDA;NDUFB11;HSPB8;HP;ATP5G3;RPL10A;PLAC8;TUBA1B;TUBB5;CDH1;FTH1;BSG;CFL1;RPS11;RPL18;IVNS1ABP;DSP;CD74;NPM1;UBE2B;NDUFA5;RPS6;APOA1;ATP5F1;SOD2;GNB2L1;ACTA2;CCNG1;ALB;KLF9;TXNIP;MYH9;TAGLN2;RPS20
Carmustine-16 mg/kg in Corn Oil-Rat-Liver-5d-dn	29/280	6.33297e-08	7.58262e-08	0	0	3.47816	57.6502	PIGR;ALAS2;ACADVL;SAR1B;ATP5A1;ETFB;ATP5G1;ACAT1;ADH1;LDHA;UGP2;PGK1;ACADM;GC;NDUFV2;FGB;HSPA5;PRG2;SERPINA3K;APOA2;SDHB;HADHB;FABP1;PPP1R3C;FASN;ALB;APOC1;CDO1;S100A9
Carmustine-16 mg/kg in Corn Oil-Rat-Liver-5d-up	47/320	7.75914e-18	2.94511e-17	0	0	5.32805	209.913	TXN1;SLC25A3;RPL10;GDA;HSPB8;HP;ATP5G3;RPL10A;RPL6;NUDT4;C3;TUBA1B;CDH1;BSG;ATP5D;CFL1;RPS11;RPL18;GLUL;RPL39;RPS10;IVNS1ABP;DSP;CD74;NPM1;UBE2B;NDUFA5;RPL23;RPS6;NME2;TIMM23;APOA1;ATP5F1;SEPP1;DYNLL2;GNB2L1;DCN;ACTA2;CCNG1;DNAJA2;VDAC3;CYCS;MYH9;TAGLN2;RPS20;CYP2E1;TPT1
Carmustine-16 mg/kg in Corn Oil-Rat-Spleen-1d-dn	27/297	2.34377e-06	2.57671e-06	0	0	2.99796	38.8648	COX7B;ALAS2;GDA;ARPC1B;HMGB2;SLC4A1;YBX1;MKI67;UQCRH;PLAC8;RPS19;FTH1;ATP5D;CFL1;CD74;RPL23;RPS6;USP2;PRG2;RPL35A;ATP5F1;ACTA2;PTPRC;ID2;CYCS;RPS20;S100A9
Carmustine-16 mg/kg in Corn Oil-Rat-Spleen-1d-up	38/303	1.86618e-12	3.42371e-12	0	0	4.37576	118.177	TXN1;RPL10;NDUFB11;NDUFB5;ATP5A1;PARK7;RPL10A;COX6A2;RPL6;LDHB;LDHA;TUBA1B;CDH1;BSG;STMN1;MFN2;FLNA;APOE;RPS11;GLUL;RPL39;EGLN1;NPM1;LIG1;RPS8;GPX3;LAPTM5;RPSA;SEPP1;GNB2L1;HADHB;NFIB;DNAJA2;VDAC3;TXNIP;TAGLN2;LCP1;TPT1
Carmustine-16 mg/kg in Corn Oil-Rat-Spleen-3d-dn	29/304	3.67849e-07	4.20307e-07	0	0	3.17062	46.9747	SLC25A3;ALAS2;GDA;HMGB2;ATP5G3;MKI67;RPL10A;PLAC8;LDHA;TUBA1B;TUBB5;PRDX1;FLNA;RPS10;LBR;NPM1;LIG1;UBE2B;PRG2;TIMM23;ATP5F1;SEPP1;GNB2L1;NDUFS7;CYCS;UQCRC2;P4HB;S100A9;TPT1
Carmustine-16 mg/kg in Corn Oil-Rat-Spleen-3d-up	36/296	1.7729e-11	2.92671e-11	0	0	4.21281	104.292	TXN1;NDUFB8;PLA2G1B;ATP5A1;ATP5C1;PARK7;YBX1;ATP5G1;RPL6;UQCRH;EEF1B2;CDH1;FTH1;CFL1;COTL1;PGK1;APOE;RPS11;GLUL;RPL39;CD74;CPA1;RPL21;RPS8;RPS6;NME2;LAPTM5;RPL35A;CLPS;FABP4;SYCN;VDAC3;TXNIP;TAGLN2;RPS20;LCP1
Carmustine-16 mg/kg in Corn Oil-Rat-Spleen-5d-dn	37/329	9.24913e-11	1.41669e-10	0	0	3.85501	89.0658	COX7B;ALAS2;NDUFB8;RPL10;NDUFB5;ATP5A1;HMGB2;SLC4A1;YBX1;ATP5G3;MKI67;RPL10A;RPL6;PLAC8;EEF1B2;CSRP1;FTH1;STMN1;ATP5D;COTL1;RPL39;LBR;CD74;HSPA5;RPS6;USP2;PRG2;DSTN;RPL35A;SDHB;ACTA2;PTPRC;CCNG1;CYCS;MYH9;TAGLN2;S100A9
Carmustine-16 mg/kg in Corn Oil-Rat-Spleen-5d-up	22/271	0.000109173	0.000112975	0	0	2.63103	24.0018	GDA;RPS8;NDUFB11;RPL23;NME2;LAPTM5;SEPP1;GNB2L1;LDHA;TUBA1B;RPS19;NDUFS7;CDH1;CFL1;VDAC3;TXNIP;FLNA;RPS20;APOE;RPS11;GLUL;TPT1
Carmustine-4 mg/kg in Corn Oil-Rat-Bone marrow-0.25d-dn	47/302	7.12596e-19	3.11454e-18	0	0	5.70954	238.575	COX7B;ALAS2;RPL10;ATP5A1;HMGB2;ATP5C1;PARK7;YBX1;ATP5G3;MKI67;COX5A;ATP5G1;RPL6;UQCRH;NUDT4;EEF1B2;LDHA;CDH1;FTH1;STMN1;CFL1;PGK1;RPS11;NDUFV2;GLUL;RPS10;IGFBP5;HSPA5;NDUFA5;RPS8;RPL23;RPS6;NME2;HMHA1;DSTN;RPL35A;RPSA;EIF2S2;GNB2L1;ACTA2;VDAC3;MYH9;TAGLN2;RPS20;LCP1;P4HB;TPT1
Carmustine-4 mg/kg in Corn Oil-Rat-Bone marrow-0.25d-up	23/298	0.000163327	0.000168262	0	0	2.49106	21.7214	BRD2;UBE2B;GDA;GPX3;USP2;PRG2;HP;APOA1;RPL10A;SDHB;AES;PLAC8;COL1A1;TUBA1B;PTP4A3;TUBB5;BSG;CCNG1;COTL1;TXNIP;FLNA;RPL39;S100A9
Carmustine-4 mg/kg in Corn Oil-Rat-Bone marrow-1d-dn	33/291	7.83492e-10	1.10035e-09	0	0	3.87355	81.2178	TXN1;ALAS2;RPL10;HMGB2;ATP5C1;ATP5G3;MKI67;ATP5G1;PLAC8;LDHA;CSRP1;STMN1;FLNA;RPS11;RPS10;CD74;LIG1;IGFBP5;UBE2B;HSPA5;NDUFA5;RPL23;RPS6;HMHA1;RPSA;SOD2;GNB2L1;VDAC3;TXNIP;MYH9;TAGLN2;LCP1;TPT1
Carmustine-4 mg/kg in Corn Oil-Rat-Bone marrow-1d-up	35/309	2.46676e-10	3.63212e-10	0	0	3.87748	85.7812	SLC25A3;NDUFB8;ARPC1B;HP;SLC4A1;YBX1;ATP5O;COX5A;RPL6;TTN;C3;TUBA1B;RPS19;FTH1;PRDX1;BSG;COTL1;RPL39;BRD2;MDH2;RPS8;GPX3;USP2;PRG2;DSTN;APOA1;RPL35A;ATP5F1;SEPP1;AES;ACTA2;FABP4;CCNG1;UQCRC2;S100A9
Carmustine-4 mg/kg in Corn Oil-Rat-Bone marrow-3d-dn	43/298	3.93001e-16	1.16145e-15	0	0	5.18992	184.1	TXN1;ALAS2;RPL10;ATP5A1;HMGB2;ATP5G3;MKI67;RPL10A;COX5A;PLAC8;LDHA;TUBB5;RPS19;CSRP1;FTH1;STMN1;CFL1;PGK1;FLNA;RPS11;RPL39;RPS10;CD74;NPM1;LIG1;IGFBP5;NDUFA5;RPS8;RPL23;RPS6;PRG2;HMHA1;DSTN;RPSA;SEPP1;MMP9;GNB2L1;COL1A1;PTP4A3;TXNIP;MYH9;TAGLN2;RPS20
Carmustine-4 mg/kg in Corn Oil-Rat-Bone marrow-3d-up	19/302	0.00595892	0.00600006	0	0	1.9864	10.1761	CKM;GDA;USP2;LAPTM5;APOA1;RPL35A;SLC4A1;YBX1;RPL6;UQCRH;AES;ACTA1;TUBA1B;PRDX1;CCNG1;COTL1;TNNI2;LCP1;S100A9
Carmustine-4 mg/kg in Corn Oil-Rat-Liver-0.25d-dn	48/314	6.38383e-19	2.80732e-18	0	0	5.59575	234.436	PIGR;COX7B;ATP5A1;ATP5C1;PARK7;ETFB;ATP5O;COX5A;ATP5G1;RPL6;UQCRH;NUDT4;C3;EEF1B2;LDHA;UGP2;RPS19;CDH1;PRDX1;RPS11;PCK1;RPL18;GC;NDUFV2;RPL39;FGB;CD74;RPS8;AGL;NME2;DSTN;APOA1;RPSA;SDHB;FABP1;ACTA2;NFIB;ID2;ALB;APOC1;VDAC3;TXNIP;NDUFS2;TAGLN2;RPS20;UQCRC2;P4HB;TPT1
Carmustine-4 mg/kg in Corn Oil-Rat-Liver-0.25d-up	33/286	4.99461e-10	7.13283e-10	0	0	3.95114	84.6235	TXN1;ACADVL;NDUFB8;SAR1B;GDA;NDUFB11;HSPB8;HP;ATP5G3;RPL10A;ADH1;ACADL;FTH1;ACADM;RPS10;IVNS1ABP;NPM1;NDUFA5;RPL23;RPS6;USP2;SERPINA3K;APOA2;EIF2S2;ATP5F1;SEPP1;GNB2L1;HADHB;NDUFS7;PSME4;KLF9;CYP2E1;CDO1
Carmustine-4 mg/kg in Corn Oil-Rat-Liver-1d-dn	34/286	1.21382e-10	1.83847e-10	0	0	4.09374	93.4685	SLC25A3;RPL10;GDA;ATP5A1;HP;ATP5G3;ATP5O;C3;EEF1B2;ADH1;LDHA;UGP2;CDH1;FTH1;PRDX1;PGK1;MFN2;APOE;PCK1;GC;GLUL;RPL39;CD74;HSPA5;MDH2;SERPINA3K;DSTN;SEPP1;ACTA2;PPP1R3C;FASN;ALB;VDAC3;P4HB
Carmustine-4 mg/kg in Corn Oil-Rat-Liver-1d-up	37/314	2.36567e-11	3.848e-11	0	0	4.06697	99.508	TXN1;PIGR;NDUFB8;SAR1B;NDUFB5;RPL10A;ATP5G1;RPL6;ACAT1;TUBA1B;RPS19;ACADL;BSG;RPL18;RPS10;CTSD;UBE2B;NDUFA5;RPL23;GOT2;NME2;TIMM23;APOA1;IMMT;RPSA;EIF2S2;ATP5F1;SDHB;GNB2L1;FABP1;KLF9;TXNIP;TAGLN2;RPS20;UQCRC2;CYP2E1;TPT1
Carmustine-4 mg/kg in Corn Oil-Rat-Liver-3d-dn	42/280	2.12431e-16	6.54836e-16	0	0	5.42739	195.863	PIGR;COX7B;NDUFB8;ATP5A1;ATP5C1;ETFB;COX5A;ATP5G1;UQCRH;TTN;C3;EEF1B2;ADH1;LDHA;UGP2;RPS19;CSRP1;PRDX1;PGK1;GC;NDUFV2;GLUL;RPL39;FGB;CD74;HSPA5;MDH2;SERPINA3K;RPSA;SDHB;FABP1;ACTA2;PPP1R3C;FASN;ID2;ALB;CYCS;SUCLG1;TAGLN2;P4HB;CDO1;TPT1
Carmustine-4 mg/kg in Corn Oil-Rat-Liver-3d-up	33/320	8.69773e-09	1.11551e-08	0	0	3.47685	64.5311	TXN1;SAR1B;NDUFB11;HP;ATP5G3;ATP5O;RPL10A;RPL6;NUDT4;ACAT1;ACADL;FTH1;BSG;APOE;PCK1;RPL18;RPS10;IVNS1ABP;DSP;NPM1;UBE2B;NDUFA5;RPL23;RPS6;TIMM23;EIF2S2;ATP5F1;SEPP1;NDUFS7;KLF9;APOC1;RPS20;CYP2E1
Carmustine-4 mg/kg in Corn Oil-Rat-Liver-5d-dn	43/289	1.25218e-16	3.99764e-16	0	0	5.38233	197.082	PIGR;COX7B;ALAS2;NDUFB8;GDA;ATP5A1;HP;ATP5C1;ETFB;ATP5G3;COX5A;ATP5G1;UQCRH;C3;EEF1B2;ADH1;LDHA;RPS19;CSRP1;FTH1;PRDX1;PGK1;RPS11;PCK1;GC;NDUFV2;FGB;CD74;HSPA5;DST;PRG2;SERPINA3K;RPL35A;SEPP1;SDHB;FABP1;ACTA2;PPP1R3C;FASN;PSME4;ALB;MYH9;S100A9
Carmustine-4 mg/kg in Corn Oil-Rat-Liver-5d-up	41/311	4.4953e-14	1.00754e-13	0	0	4.65492	143.06	TXN1;SLC25A3;SAR1B;NDUFB11;PARK7;RPL6;CDH1;BSG;ATP5D;RPL18;RPL39;RPS10;CTSD;IVNS1ABP;DSP;NPM1;UBE2B;NDUFA5;MDH2;RPS8;RPL23;NME2;APOA2;TIMM23;APOA1;IMMT;RPSA;ATP5F1;DYNLL2;GNB2L1;NDUFS7;CCNG1;DNAJA2;KLF9;APOC1;CYCS;RPS20;UQCRC2;CYP2E1;CDO1;TPT1
Carmustine-4 mg/kg in Corn Oil-Rat-Spleen-0.25d-dn	25/282	8.55883e-06	9.16137e-06	0	0	2.90914	33.9454	SLC25A3;HMGB2;MKI67;COX5A;ATP5G1;RPL6;NUDT4;EEF1B2;LDHA;TUBA1B;ATP5D;RPS11;BRD2;NPM1;LIG1;NDUFA5;MDH2;ATP5F1;GNB2L1;NDUFS7;CYCS;LCP1;P4HB;S100A9;TPT1
Carmustine-4 mg/kg in Corn Oil-Rat-Spleen-0.25d-up	40/318	4.36476e-13	8.61144e-13	0	0	4.40177	125.275	COX7B;ALAS2;NDUFB8;RPL10;SAR1B;GDA;ATP5A1;PARK7;YBX1;ATP5G3;RPL10A;UQCRH;PPP3CA;TUBB5;FTH1;STMN1;COTL1;PGK1;FLNA;GLUL;RPL39;CD74;HSPA5;RPS8;GPX3;RPL23;RPS6;PRG2;LAPTM5;RPL13A;RPL35A;RPSA;ACTA2;PTP4A3;PTPRC;CCNG1;DNAJA2;TXNIP;TAGLN2;RPS20
Carmustine-4 mg/kg in Corn Oil-Rat-Spleen-1d-dn	36/294	1.45524e-11	2.42571e-11	0	0	4.24591	105.949	COX7B;ARPC1B;ATP5C1;YBX1;ATP5G1;UQCRH;PLAC8;EEF1B2;RPS19;FTH1;PRDX1;ATP5D;CFL1;COTL1;RPS11;RPS10;CD74;NPM1;HSPA5;MDH2;RPS8;RPL23;USP2;NME2;DSTN;RPL13A;RPL35A;RPSA;EIF2S2;ATP5F1;ACTA2;PTPRC;ID2;CYCS;RPS20;LCP1
Carmustine-4 mg/kg in Corn Oil-Rat-Spleen-1d-up	34/306	7.43829e-10	1.04614e-09	0	0	3.78875	79.6366	TXN1;ALAS2;CPB1;GDA;NDUFB5;PLA2G1B;HMGB2;ATP5G3;RPL10A;RPL6;LDHA;TUBA1B;TUBB5;FLNA;APOE;CPA1;LIG1;UBE2B;GPX3;RPS6;PRG2;LAPTM5;IMMT;SEPP1;GNB2L1;AES;CLPS;CTRL;SYCN;PSME4;VDAC3;TXNIP;ZG16;TPT1
Carmustine-4 mg/kg in Corn Oil-Rat-Spleen-3d-dn	40/333	1.94986e-12	3.56478e-12	0	0	4.17314	112.521	COX7B;SLC25A3;ALAS2;RPL10;SAR1B;HMGB2;ATP5G3;MKI67;ATP5O;RPL10A;COX5A;PLAC8;PPP3CA;LDHA;TUBA1B;TUBB5;CSRP1;PRDX1;ATP5D;RPL39;RPS10;LBR;NPM1;LIG1;UBE2B;TIMM23;DSTN;RPL13A;RPSA;EIF2S2;ATP5F1;SEPP1;SDHB;GNB2L1;HADHB;NDUFS7;CYCS;UQCRC2;P4HB;S100A9
Carmustine-4 mg/kg in Corn Oil-Rat-Spleen-3d-up	29/267	2.21776e-08	2.75245e-08	0	0	3.67065	64.6921	NDUFB8;GDA;ATP5A1;PARK7;RPL6;UQCRH;EEF1B2;CDH1;FTH1;CFL1;COTL1;RPS11;GLUL;CD74;CPA1;RPL21;RPS8;RPL23;RPS6;NME2;LAPTM5;RPL35A;CLPS;FABP4;ID2;TXNIP;TAGLN2;RPS20;LCP1
Carvedilol-20 mg/kg in Corn Oil-Rat-Heart-0.25d-dn	54/315	1.43205e-23	1.25181e-22	0	0	6.48072	340.888	TXN1;COX7B;SLC25A3;ALAS2;ACADVL;ATP5C1;PARK7;ETFB;ATP5G3;ATP5G1;RPL6;EEF1B2;MRPL42;RPS19;ACADL;FTH1;STMN1;ACADM;TMEM38A;RPS11;MYBPC3;IGFBP5;RPL23;RPS6;NME2;TIMM23;VDAC3;NDUFS2;SUCLG1;TAGLN2;NDUFB8;RPL10;NDUFB5;ATP5A1;NEXN;COX5A;UQCRH;ACAT1;ATP5D;PGK1;MFN2;PACSIN3;CD74;CKM;UBE2B;HSPA5;NDUFA5;MDH2;AGL;DDIT4L;SORBS1;CS;DNAJA2;HRC
Carvedilol-20 mg/kg in Corn Oil-Rat-Heart-0.25d-up	54/285	9.3896e-26	1.19086e-24	0	0	7.33389	422.634	HSPB6;GDA;HSPB8;FHL2;YBX1;COX6A2;PPP3CA;CSRP3;TUBA1B;BSG;GLUL;RPL39;DST;RPS8;GPX3;USP2;TPM1;ATP5F1;SEPP1;SDHB;DCN;AES;ACTA1;PTP4A3;OBSCN;TXLNB;MYL3;PSME4;CASQ2;TXNIP;UQCRC2;LCP1;S100A9;SLC25A4;ATP5O;RTN4;TTN;LDHB;PLN;PRDX1;DHRS7C;FLNA;PCK1;EGLN1;IVNS1ABP;NPM1;GNB2L1;FABP4;NFIB;CCNG1;CYCS;RPS20;PFKM;TPT1
Carvedilol-20 mg/kg in Corn Oil-Rat-Heart-1d-dn	55/301	2.12304e-25	2.51067e-24	0	0	7.02025	398.833	TXN1;ATP5C1;PARK7;ETFB;ATP5G3;MYPN;MRPL42;RPS19;ACADL;ACADM;TMEM38A;RPS11;GLUL;RPS10;PDK2;MYBPC3;ACTN2;RPS8;RPL23;RPS6;NME2;RPSA;DCN;HADHB;TXLNB;MYL3;VDAC3;CASQ2;UQCRC2;NDUFB11;NDUFB5;ATP5A1;NEXN;UQCRH;ACAT1;TTN;GPC1;MFN2;NDUFV2;IVNS1ABP;CD74;MDH1;CKM;NDUFA5;MDH2;PDE4DIP;SORBS1;SOD2;NFIB;DNAJA2;KLF9;HRC;CYCS;RPS20;PFKM
Carvedilol-20 mg/kg in Corn Oil-Rat-Heart-1d-up	38/299	1.23329e-12	2.31051e-12	0	0	4.44376	121.854	RTN2;SLC25A3;ACADVL;NDUFB8;RPL10;HSPB6;GDA;FHL2;RPL10A;COX5A;COX6A2;ATP5G1;RPL6;LDHB;CSRP3;TUBA1B;FTH1;BSG;TNNI3;DSP;IGFBP5;HSPA5;S100A1;GPX3;ATP5F1;AES;ACTA1;PTP4A3;OBSCN;NDUFS7;SYCN;TXNIP;MYH9;SUCLG1;P4HB;CRYAB;SLC25A4;TPT1
Carvedilol-2000 mg/kg in Corn Oil-Rat-Heart-1d-dn	54/291	2.70829e-25	3.1185e-24	0	0	7.14597	404.236	TXN1;COX7B;HSPB8;FHL2;ATP5C1;PARK7;ETFB;ATP5G3;NUDT4;EEF1B2;MRPL42;CCND2;TUBB5;RPS19;STMN1;TMEM38A;GLUL;IGFBP5;RPS8;RPL23;RPS6;NME2;SDHB;HADHB;TXLNB;VDAC3;CASQ2;SUCLG1;TAGLN2;UQCRC2;NDUFB11;NDUFB5;ATP5A1;ACAT1;UGP2;PGK1;MFN2;TNNI3;NDUFV2;EGLN1;CD74;MDH1;CKM;UBE2B;HSPA5;NDUFA5;MDH2;IMMT;SOD2;CS;TCEA3;KLF9;CYCS;RPS20
Carvedilol-2000 mg/kg in Corn Oil-Rat-Heart-1d-up	58/309	2.26162e-27	3.73428e-26	0	0	7.28977	447.254	SLC25A3;ACADVL;HSPB6;GDA;HP;COX6A2;ATP5G1;RPL6;CSRP3;FTH1;BSG;RPL39;IDH3A;MYBPC3;DSP;ACTN2;S100A1;GPX3;TPM1;APOA2;APOA1;ATP5F1;SEPP1;AES;ACTA2;ACTA1;PTP4A3;OBSCN;PPP1R3C;NDUFS7;TNNT2;MYL3;MYH9;CYP2E1;CRYAB;SLC25A4;RTN2;RPL10;ATP5O;COX5A;LDHB;ADH1;PLN;PRDX1;GPC1;FLNA;APOE;GC;IVNS1ABP;SERPINA3K;SORBS1;GNB2L1;FABP1;SYCN;CCNG1;ALB;APOC1;TPT1
Carvedilol-2000 mg/kg in Corn Oil-Rat-Heart-3d-dn	50/322	5.77853e-20	2.97462e-19	0	0	5.71712	253.254	TXN1;SLC25A3;ALAS2;HSPB6;HSPB8;FHL2;ATP5C1;SLC2A4;ATP5G3;NUDT4;TUBA1B;TUBB5;CFL1;TMEM38A;PDK2;DSP;IGFBP5;ACTN2;NME2;TIMM23;ATP5F1;DCN;AES;ACTA2;ACTA1;NDUFS7;MYH9;SUCLG1;TAGLN2;UQCRC2;NDUFB8;SAR1B;NEXN;ATP5O;COX5A;UQCRH;LDHA;PGK1;FLNA;EGLN1;CD74;CKM;NDUFA5;MDH2;DDIT4L;IMMT;SOD2;GNB2L1;CCNG1;P4HB
Carvedilol-2000 mg/kg in Corn Oil-Rat-Heart-3d-up	52/278	1.46116e-24	1.49069e-23	0	0	7.19676	394.979	COX7B;PARK7;YBX1;ETFB;RPL10A;COX6A2;RPL6;MYPN;MRPL42;CSRP3;RPS19;ACADM;GLUL;RPL39;MYBPC3;BRD2;TRIM63;RPL23;RPS6;USP2;TPM1;SEPP1;SDHB;PTP4A3;OBSCN;PPP1R3C;TXLNB;MYL3;TXNIP;NDUFS2;CYP2E1;CRYAB;SLC25A4;RPL10;NDUFB5;ACAT1;TTN;LDHB;PLN;DHRS7C;TNNI3;NDUFV2;IVNS1ABP;NPM1;PDE4DIP;RPL35A;SORBS1;CS;FABP4;NFIB;KLF9;RPS20
Carvedilol-2000 mg/kg in Corn Oil-Rat-Heart-5d-dn	51/299	3.24867e-22	2.32605e-21	0	0	6.41431	317.371	TXN1;ALAS2;HSPB8;ATP5C1;PARK7;ATP5G3;ATP5G1;RPL6;NUDT4;MRPL42;TUBA1B;TUBB5;RPS19;STMN1;CFL1;RPS11;RPL39;IDH3A;IGFBP5;ACTN2;TPM1;RPSA;SDHB;COQ10A;AES;ACTA2;ACTA1;OBSCN;TXLNB;MYL3;VDAC3;NDUFS2;TAGLN2;UQCRC2;NDUFB8;NDUFB5;ATP5O;UQCRH;LDHA;ATP5D;PGK1;FLNA;CD74;MDH1;HSPA5;NDUFA5;DSTN;RPL35A;NFIB;TCEA3;CYCS
Carvedilol-2000 mg/kg in Corn Oil-Rat-Heart-5d-up	49/301	1.74548e-20	9.79857e-20	0	0	6.04393	274.967	COX7B;SLC25A3;ACADVL;HSPB6;SLC2A4;ETFB;COX6A2;MYPN;CSRP3;ACADL;FTH1;ACADM;GLUL;RPS10;PDK2;MYBPC3;DSP;TRIM63;USP2;SEPP1;DCN;HADHB;PTP4A3;PPP1R3C;TNNT2;TXNIP;CYP2E1;CRYAB;SLC25A4;RPL10;ATP5A1;COX5A;ACAT1;GPC1;DHRS7C;MFN2;APOE;EGLN1;IVNS1ABP;NPM1;CKM;UBE2B;AGL;GOT2;PDE4DIP;SORBS1;HRC;RPS20;TPT1
Carvedilol-2000 mg/kg in Corn Oil-Rat-Liver-1d-dn	31/285	7.00436e-09	9.0275e-09	0	0	3.68517	69.1955	PIGR;RPL10;RPL6;UQCRH;ACAT1;UGP2;CDH1;FTH1;PRDX1;STMN1;FLNA;ACADM;PCK1;GC;CD74;NPM1;UBE2B;MDH2;RPS8;SERPINA3K;APOA2;APOA1;FABP1;PPP1R3C;FASN;ALB;APOC1;TXNIP;TAGLN2;P4HB;CDO1
Carvedilol-2000 mg/kg in Corn Oil-Rat-Liver-1d-up	36/315	1.05793e-10	1.61415e-10	0	0	3.922	90.0866	COX7B;ACADVL;NDUFB8;SAR1B;GDA;NDUFB11;NDUFB5;HSPB8;ATP5A1;HP;ATP5G3;RPL10A;ATP5G1;C3;EEF1B2;ADH1;LDHA;ACADL;BSG;ATP5D;APOE;RPS11;RPL39;FGB;HSPA5;NDUFA5;RPL23;RPS6;ATP5F1;SEPP1;SDHB;PSME4;RPS20;UQCRC2;CYP2E1;TPT1
Carvedilol-2000 mg/kg in Corn Oil-Rat-Liver-3d-dn	40/294	3.20642e-14	7.30723e-14	0	0	4.82375	149.879	SLC25A3;NDUFB8;ATP5A1;PARK7;ETFB;ATP5G3;COX5A;ATP5G1;ACAT1;TTN;C3;EEF1B2;ADH1;LDHA;TUBA1B;UGP2;PRDX1;PGK1;ACADM;PCK1;NDUFV2;RPS10;FGB;MDH2;RPS8;SERPINA3K;APOA2;TIMM23;RPL35A;SEPP1;FABP1;ACTA2;PPP1R3C;NDUFS7;NFIB;ALB;APOC1;UQCRC2;P4HB;CDO1
Carvedilol-2000 mg/kg in Corn Oil-Rat-Liver-3d-up	37/306	1.10012e-11	1.85417e-11	0	0	4.18967	105.718	TXN1;RPL10;SAR1B;GDA;HSPB8;HP;ATP5C1;RPL10A;RPL6;RPS19;ACADL;CDH1;BSG;ATP5D;APOE;GC;GLUL;RPL39;CTSD;CD74;UBE2B;HSPA5;RPL23;RPS6;APOA1;IMMT;RPSA;SOD2;DYNLL2;FABP2;PSME4;VDAC3;MYH9;TAGLN2;RPS20;CYP2E1;TPT1
Carvedilol-2000 mg/kg in Corn Oil-Rat-Liver-5d-dn	40/292	2.54563e-14	5.88996e-14	0	0	4.86254	152.206	PIGR;ALAS2;SAR1B;NDUFB11;ATP5A1;PARK7;ETFB;ATP5G1;RPL6;UQCRH;ACAT1;C3;PLAC8;ADH1;LDHA;UGP2;PRDX1;STMN1;APOE;ACADM;PCK1;GC;GLUL;IVNS1ABP;CPA1;PRG2;SERPINA3K;APOA2;RPL35A;SDHB;FABP1;PPP1R3C;FASN;ALB;APOC1;UQCRC2;CYP2E1;P4HB;CDO1;S100A9
Carvedilol-2000 mg/kg in Corn Oil-Rat-Liver-5d-up	41/308	3.22456e-14	7.33452e-14	0	0	4.70796	146.255	NDUFB8;RPL10;GDA;HSPB8;HP;ATP5G3;RPL10A;COX5A;EEF1B2;RPS19;FTH1;BSG;ATP5D;CFL1;RPL39;RPS10;EGLN1;FGB;DSP;CD74;NPM1;UBE2B;HSPA5;RPL23;RPS6;NME2;APOA1;IMMT;SOD2;SEPP1;DYNLL2;GNB2L1;ACTA2;FABP2;CCNG1;VDAC3;CYCS;MYH9;TAGLN2;RPS20;TPT1
Carvedilol-50 uM in DMSO-Rat-Primary rat hepatocytes-0.67d-dn	43/297	3.46902e-16	1.0318e-15	0	0	5.21062	185.485	TXN1;PIGR;ACADVL;GDA;NDUFB11;ATP5A1;HP;ATP5C1;PARK7;ATP5G3;UQCRH;TTN;C3;TUBB5;UGP2;CSRP1;CDH1;FTH1;PRDX1;BSG;PGK1;FLNA;APOE;RPS11;GC;PDLIM5;GLUL;EGLN1;CD74;SERPINA3K;APOA2;APOA1;IMMT;ATP5F1;SEPP1;SDHB;ACTA1;PPP1R3C;ALB;APOC1;VDAC3;TAGLN2;UQCRC2
Carvedilol-50 uM in DMSO-Rat-Primary rat hepatocytes-0.67d-up	27/303	3.42121e-06	3.73258e-06	0	0	2.93186	36.899	RPL10;HSPB8;YBX1;RPL10A;COX5A;COX6A2;RPL6;ADH1;LDHA;RPS19;STMN1;RPL39;RPS10;DSP;NPM1;UBE2B;HSPA5;RPL23;RPS6;NME2;EIF2S2;SOD2;DYNLL2;GNB2L1;CCNG1;CYCS;RPS20
Carvedilol-50 uM in DMSO-Rat-Primary rat hepatocytes-1d-dn	43/318	4.25476e-15	1.09226e-14	0	0	4.80743	159.081	TXN1;PIGR;SLC25A3;ACADVL;GDA;ATP5A1;HP;ATP5C1;PARK7;UQCRH;TUBB5;UGP2;RPS19;CSRP1;CDH1;FTH1;PRDX1;ATP5D;PGK1;FLNA;APOE;GC;PDLIM5;GLUL;RPL39;EGLN1;CD74;SERPINA3K;APOA2;APOA1;SEPP1;SDHB;AES;FABP1;ACTA1;ALB;APOC1;MYH9;TAGLN2;CYP2E1;P4HB;CRYAB;TPT1
Carvedilol-50 uM in DMSO-Rat-Primary rat hepatocytes-1d-up	30/282	2.04319e-08	2.5414e-08	0	0	3.5893	63.5527	HSPB8;YBX1;RPL10A;COX5A;COX6A2;RPL6;EEF1B2;ADH1;LDHA;BSG;STMN1;RPS11;RPS10;DSP;NPM1;RPL21;UBE2B;HSPA5;RPL23;RPS6;NME2;DSTN;RPSA;SOD2;DYNLL2;ACTA2;CCNG1;DNAJA2;CYCS;RPS20
Catechol-195 mg/kg in Saline-Rat-Bone marrow-1d-dn	52/305	1.27488e-22	9.67338e-22	0	0	6.41965	323.64	TXN1;MYLK2;COX7B;ALAS2;GDA;HMGB2;ATP5C1;ATP5G3;MKI67;RPL10A;TUBA1B;TUBB5;RPS19;FTH1;STMN1;CFL1;RPS11;RPL39;RPS10;LIG1;IGFBP5;RPS8;RPL23;RPS6;RPSA;ATP5F1;SDHB;HADHB;ACTA2;VDAC3;MYH9;LCP1;S100A9;RPL10;NDUFB5;ATP5A1;COX5A;PLAC8;LDHA;PRDX1;ATP5D;PGK1;FLNA;NPM1;UBE2B;HSPA5;NDUFA5;PRG2;GNB2L1;CYCS;RPS20;TPT1
Catechol-195 mg/kg in Saline-Rat-Bone marrow-1d-up	15/295	0.0676348	0.0677552	0	0	1.57548	4.24376	DSP;S100A1;NDUFB11;GPX3;USP2;LAPTM5;FHL2;APOA2;APOA1;RPL35A;RPL6;BSG;CCNG1;COTL1;SLC25A4
Catechol-195 mg/kg in Saline-Rat-Bone marrow-3d-dn	35/263	2.54653e-12	4.60962e-12	0	0	4.67102	124.699	ALAS2;ACADVL;HP;ATP5G3;MKI67;RPL10A;ATP5G1;RPL6;NUDT4;PLAC8;EEF1B2;LDHA;TUBB5;CSRP1;CDH1;FTH1;RPS11;RPS10;LBR;CD74;NPM1;LIG1;IGFBP5;HSPA5;NDUFA5;RPL23;HMHA1;SOD2;SDHB;MMP9;ACTA2;MYH9;TAGLN2;RPS20;TPT1
Catechol-195 mg/kg in Saline-Rat-Bone marrow-3d-up	33/337	3.08721e-08	3.79327e-08	0	0	3.2795	56.7137	TXN1;SLC25A3;NDUFB8;RPL10;GDA;HMGB2;YBX1;ATP5O;COX5A;UQCRH;TUBA1B;CCND2;RPS19;STMN1;CFL1;MFN2;FLNA;GLUL;RPL39;RPS8;GPX3;RPS6;USP2;PRG2;APOA1;RPL35A;RPSA;EIF2S2;GNB2L1;ACTA1;VDAC3;TXNIP;S100A9
Catechol-195 mg/kg in Saline-Rat-Bone marrow-5d-dn	31/310	5.01241e-08	6.05394e-08	0	0	3.35056	56.3188	TXN1;COX7B;ALAS2;RPL10;GDA;HP;ATP5G3;MKI67;RPL10A;EEF1B2;TUBA1B;FTH1;STMN1;PGK1;RPS11;RPL39;NPM1;LIG1;HSPA5;NDUFA5;RPL23;RPS6;APOA2;RPSA;COL1A1;PSME4;CCNG1;TXNIP;RPS20;LCP1;S100A9
Catechol-195 mg/kg in Saline-Rat-Bone marrow-5d-up	29/290	1.35349e-07	1.58491e-07	0	0	3.34315	52.8732	NDUFB8;ARPC1B;HMGB2;YBX1;RPL6;UQCRH;LDHA;TUBB5;PRDX1;BSG;COTL1;FLNA;RPS10;CD74;RPL21;IGFBP5;MDH2;GPX3;PRG2;HMHA1;DSTN;EIF2S2;ATP5F1;SOD2;SEPP1;GNB2L1;ACTA2;TAGLN2;TPT1
Catechol-195 mg/kg in Saline-Rat-Kidney-1d-dn	40/283	8.7684e-15	2.15341e-14	0	0	5.04502	163.295	SLC25A3;RPL10;ATP5G3;ATP5O;RPL10A;COX5A;LDHB;PPP3CA;LDHA;RPS19;PRDX1;ATP5D;CFL1;COTL1;PGK1;RPS11;PCK1;CD74;NPM1;IGFBP5;HSPA5;DST;NDUFA5;RPL23;ATP5F1;DYNLL2;SDHB;GNB2L1;ACTA2;NDUFS7;NFIB;TCEA3;KLF9;TXNIP;CYCS;MYH9;CYP2E1;P4HB;CRYAB;TPT1
Catechol-195 mg/kg in Saline-Rat-Kidney-1d-up	44/317	7.63446e-16	2.156e-15	0	0	4.96379	172.783	TXN1;YWHAE;COX7B;NDUFB8;SAR1B;ATP5A1;HP;PARK7;ATP5G1;UQCRH;EEF1B2;CDH1;FTH1;BSG;STMN1;ACADM;GC;NDUFV2;GLUL;RPL39;RPS10;UBE2B;MDH2;RPS8;GPX3;NME2;SERPINA3K;APOA2;RPL13A;APOA1;RPL35A;RPSA;SORBS1;SEPP1;HADHB;FABP1;ID2;ALB;DNAJA2;APOC1;NDUFS2;RPS20;UQCRC2;CDO1
Catechol-195 mg/kg in Saline-Rat-Kidney-3d-dn	41/300	1.30041e-14	3.1302e-14	0	0	4.85542	155.245	SLC25A3;ALAS2;NDUFB8;RPL10;FHL2;ATP5G3;RPL10A;COX5A;ATP5G1;PLAC8;LDHB;RPS19;PRDX1;BSG;ATP5D;CFL1;PGK1;APOE;RPS11;DSP;CD74;NPM1;IGFBP5;NDUFA5;S100A1;RPL23;RPS6;DDIT4L;EIF2S2;SDHB;GNB2L1;DCN;ACTA2;NDUFS7;TCEA3;CYCS;MYH9;CYP2E1;P4HB;CRYAB;TPT1
Catechol-195 mg/kg in Saline-Rat-Kidney-3d-up	37/300	6.08009e-12	1.05454e-11	0	0	4.2866	110.706	TXN1;YWHAE;COX7B;ACADVL;SAR1B;ATP5A1;RPL6;UQCRH;UGP2;CDH1;FTH1;STMN1;MFN2;ACADM;PCK1;GC;NDUFV2;GLUL;RPL39;MDH2;RPS8;GPX3;NME2;SERPINA3K;RPL13A;RPL35A;RPSA;SORBS1;HADHB;FABP1;ID2;DNAJA2;APOC1;TXNIP;NDUFS2;RPS20;CDO1
Catechol-195 mg/kg in Saline-Rat-Kidney-5d-dn	40/281	6.87599e-15	1.71323e-14	0	0	5.08742	165.904	SLC25A3;RPL10;GDA;ATP5A1;ATP5C1;ATP5G3;ATP5O;RPL10A;ATP5G1;RPL6;LDHB;TUBB5;CSRP1;FTH1;STMN1;CFL1;RHO;COTL1;APOE;ACADM;RPS11;GLUL;CD74;NPM1;IGFBP5;DST;NDUFA5;RPL23;DDIT4L;SOD2;SDHB;GNB2L1;AES;NFIB;PSME4;TXNIP;MYH9;CYP2E1;CRYAB;SLC25A4
Catechol-195 mg/kg in Saline-Rat-Kidney-5d-up	27/319	8.87657e-06	9.49889e-06	0	0	2.76888	32.2079	TXN1;ACADVL;NDUFB8;SAR1B;NDUFB11;LDHA;UGP2;ACADL;NDUFV2;RPL39;RPS10;UBE2B;RPS8;NME2;TIMM23;RPL13A;RPL35A;RPSA;ATP5F1;SEPP1;DNAJA2;VDAC3;NDUFS2;SUCLG1;RPS20;P4HB;CDO1
Catechol-195 mg/kg in Saline-Rat-Liver-0.25d-dn	25/310	4.23794e-05	4.42914e-05	0	0	2.61948	26.3751	TXN1;COX7B;ALAS2;NDUFB8;SAR1B;NDUFB11;ATP5O;RPL6;ADH1;TUBA1B;RPS19;BSG;FLNA;ACADM;PCK1;SERPINA3K;APOA2;SDHB;AES;NDUFS7;TCEA3;ALB;TXNIP;CYP2E1;CDO1
Catechol-195 mg/kg in Saline-Rat-Liver-0.25d-up	57/290	5.36121e-28	9.98225e-27	0	0	7.71206	484.265	SLC25A3;HSPB8;HP;ATP5C1;ETFB;ATP5G3;RPL10A;ATP5G1;NUDT4;EEF1B2;FTH1;CFL1;RPS11;RPL39;RPS10;FGB;RPS8;RPL23;RPS6;NME2;APOA1;RPSA;HADHB;ACTA2;PSME4;VDAC3;UQCRC2;RPL10;NDUFB5;ATP5A1;COX5A;UQCRH;MTDH;C3;LDHA;UGP2;PRDX1;ATP5D;APOE;RPL18;GC;NDUFV2;NPM1;HSPA5;NDUFA5;DSTN;IMMT;EIF2S2;GNB2L1;FABP1;FASN;ID2;DNAJA2;APOC1;CYCS;P4HB;TPT1
Catechol-195 mg/kg in Saline-Rat-Liver-1d-dn	34/253	3.97758e-12	7.04778e-12	0	0	4.71875	123.869	TXN1;SLC25A3;RPL10;SAR1B;NDUFB11;HSPB8;HP;ETFB;ATP5G3;COX5A;ATP5G1;EEF1B2;ADH1;UGP2;ACADL;GC;NDUFV2;LIG1;RPS8;RPL23;RPS6;SERPINA3K;APOA2;SEPP1;FABP1;PPP1R3C;NDUFS7;FASN;PSME4;ALB;VDAC3;TXNIP;CYP2E1;CDO1
Catechol-195 mg/kg in Saline-Rat-Liver-1d-up	43/347	9.54863e-14	2.05928e-13	0	0	4.34221	130.178	PIGR;ACADVL;NDUFB8;GDA;RRBP1;YBX1;RPL10A;RPL6;MTDH;LDHA;CSRP1;CDH1;FTH1;PRDX1;BSG;STMN1;ATP5D;CFL1;PGK1;ACADM;RPS11;PCK1;RPL18;GLUL;RPL39;RPS10;FGB;BRD2;CD74;HSPA5;MDH2;NME2;APOA1;RPL35A;RPSA;SDHB;HADHB;ACTA2;DNAJA2;APOC1;UQCRC2;P4HB;TPT1
Catechol-195 mg/kg in Saline-Rat-Liver-3d-dn	33/317	6.88321e-09	8.88578e-09	0	0	3.51413	66.0453	PIGR;RPL10;ATP5A1;ETFB;ATP5O;RPL10A;RPL6;TTN;C3;UGP2;CSRP1;ACADL;CDH1;FTH1;PRDX1;PGK1;MFN2;RPS11;PCK1;GC;HSPA5;RPS8;SERPINA3K;ATP5F1;SOD2;AES;FABP1;PPP1R3C;FASN;ALB;TXNIP;P4HB;TPT1
Catechol-195 mg/kg in Saline-Rat-Liver-3d-up	40/283	8.7684e-15	2.15341e-14	0	0	5.04502	163.295	TXN1;COX7B;SAR1B;GDA;HP;ATP5G1;NUDT4;EEF1B2;LDHA;RPS19;APOE;ACADM;RPL18;GLUL;RPL39;RPS10;IVNS1ABP;FGB;DSP;UBE2B;MDH2;RPL23;NME2;APOA2;APOA1;IMMT;RPL35A;SORBS1;EIF2S2;SDHB;HADHB;DNAJA2;APOC1;NDUFS2;TAGLN2;RPS20;UQCRC2;CYP2E1;CDO1;S100A9
Catechol-195 mg/kg in Saline-Rat-Liver-5d-dn	47/298	4.0845e-19	1.86059e-18	0	0	5.80174	245.657	TXN1;COX7B;SLC25A3;ALAS2;ACADVL;NDUFB8;RPL10;SAR1B;NDUFB11;HSPB8;ATP5A1;NDUFB2;ETFB;ATP5G3;C3;PLAC8;EEF1B2;ADH1;UGP2;RPS19;CDH1;FTH1;PRDX1;GC;RPL39;HSPA5;NDUFA5;RPS8;RPL23;RPS6;SERPINA3K;APOA2;DSTN;IMMT;ATP5F1;SEPP1;PPP1R3C;NDUFS7;PSME4;ALB;VDAC3;TXNIP;CYCS;RPS20;CYP2E1;CDO1;TPT1
Catechol-195 mg/kg in Saline-Rat-Liver-5d-up	36/302	3.17041e-11	5.08247e-11	0	0	4.11649	99.5143	PIGR;GDA;NDUFB5;HP;ATP5C1;RRBP1;PARK7;ATP5O;COX5A;ATP5G1;RPL6;MTDH;LDHA;TUBA1B;ACADL;ATP5D;CFL1;APOE;RPS11;PCK1;GLUL;RPS10;BRD2;MDH2;NME2;APOA1;RPSA;SDHB;FABP1;NFIB;TCEA3;APOC1;MYH9;NDUFS2;TAGLN2;P4HB
Catechol-195 mg/kg in Saline-Rat-Spleen-1d-dn	17/280	0.0124721	0.0125374	0	0	1.90855	8.36755	CD74;ALAS2;NDUFA5;RPS8;ATP5A1;USP2;NME2;RPL35A;PARK7;MKI67;UQCRH;EEF1B2;LDHA;LCP1;RPS11;GLUL;TPT1
Catechol-195 mg/kg in Saline-Rat-Spleen-1d-up	45/320	2.14808e-16	6.6087e-16	0	0	5.04731	182.091	TXN1;COX7B;SLC25A3;RPL10;GDA;ARPC1B;HMGB2;ATP5C1;YBX1;ATP5O;RPL10A;COX5A;RPL6;PLAC8;TUBA1B;RPS19;CSRP1;FTH1;PRDX1;BSG;CFL1;PGK1;FLNA;RPL39;RPS10;BRD2;NPM1;UBE2B;HSPA5;RPS6;PRG2;DSTN;RPSA;ATP5F1;SEPP1;GNB2L1;ACTA2;PTPRC;TXNIP;CYCS;MYH9;RPS20;UQCRC2;P4HB;S100A9
Catechol-40 mg/kg in Saline-Rat-Bone marrow-0.25d-dn	46/306	6.92072e-18	2.64087e-17	0	0	5.47028	216.142	TXN1;COX7B;ALAS2;NDUFB8;RPL10;ATP5A1;HMGB2;ATP5C1;ATP5G3;MKI67;RPL10A;COX5A;RPL6;LDHA;TUBB5;RPS19;CSRP1;FTH1;STMN1;ATP5D;CFL1;PGK1;FLNA;RPS11;GLUL;RPL39;RPS10;CD74;NPM1;LIG1;NDUFA5;RPS8;RPL23;RPS6;NME2;HMHA1;RPSA;EIF2S2;ATP5F1;GNB2L1;PSME4;CYCS;MYH9;TAGLN2;RPS20;TPT1
Catechol-40 mg/kg in Saline-Rat-Bone marrow-0.25d-up	17/294	0.0192282	0.0193116	0	0	1.81075	7.15497	GDA;GPX3;USP2;PRG2;LAPTM5;HP;FHL2;APOA2;APOA1;C3;COL1A1;TUBA1B;BSG;CCNG1;COTL1;LCP1;S100A9
Catechol-40 mg/kg in Saline-Rat-Bone marrow-1d-dn	50/307	6.86578e-21	4.05663e-20	0	0	6.05557	281.146	TXN1;COX7B;ALAS2;HMGB2;ATP5C1;PARK7;ATP5G3;MKI67;RPL10A;ATP5G1;RPL6;EEF1B2;TUBB5;RPS19;FTH1;STMN1;CFL1;RPS11;GLUL;RPL39;RPS10;LIG1;RPS8;RPL23;RPS6;NME2;RPSA;VDAC3;MYH9;TAGLN2;UQCRC2;LCP1;S100A9;RPL10;ATP5A1;UQCRH;LDHA;ATP5D;CD74;NPM1;UBE2B;HSPA5;NDUFA5;PRG2;DSTN;EIF2S2;GNB2L1;CYCS;RPS20;TPT1
Catechol-40 mg/kg in Saline-Rat-Bone marrow-1d-up	14/293	0.110206	0.110276	0	0	1.47352	3.24971	GDA;GPX3;USP2;LAPTM5;HP;FHL2;APOA2;APOA1;SLC4A1;SDHB;TUBA1B;BSG;CCNG1;COTL1
Catechol-40 mg/kg in Saline-Rat-Bone marrow-3d-dn	37/316	2.85243e-11	4.60457e-11	0	0	4.03739	98.0289	TXN1;ALAS2;GDA;NDUFB11;HP;ATP5C1;ATP5G3;NUDT4;TTN;PLAC8;EEF1B2;LDHA;TUBB5;PRDX1;GPC1;COTL1;RPS11;RPL39;RPS10;CD74;NPM1;LIG1;HSPA5;NDUFA5;RPL23;RPS6;PRG2;NME2;MMP9;COL1A1;ACTA2;TXNIP;MYH9;RPS20;LCP1;S100A9;TPT1
Catechol-40 mg/kg in Saline-Rat-Bone marrow-3d-up	30/284	2.40086e-08	2.96988e-08	0	0	3.56066	62.4713	NDUFB8;RPL10;HMGB2;SLC4A1;RPL10A;COX5A;RPL6;UQCRH;TUBA1B;RPS19;FTH1;STMN1;CFL1;RHO;MFN2;FLNA;TNNI2;GLUL;MYBPC2;IGFBP5;RPS8;DSTN;RPL35A;GNB2L1;MYLPF;CS;ACTA1;PTP4A3;CCNG1;VDAC3
Catechol-40 mg/kg in Saline-Rat-Kidney-0.25d-dn	57/319	8.95046e-26	1.14253e-24	0	0	6.84803	394.963	TXN1;COX7B;SLC25A3;ATP5C1;PARK7;YBX1;ETFB;ATP5G3;RPL10A;ATP5G1;RPL6;NUDT4;EEF1B2;ACADL;FTH1;STMN1;CFL1;GLUL;RPL39;RPS10;IGFBP5;RPS8;GPX3;RPS6;NME2;RPSA;ATP5F1;SEPP1;MYH9;NDUFS2;UQCRC2;CYP2E1;CRYAB;SLC25A4;NDUFB8;RPL10;ATP5A1;ATP5O;COX5A;UQCRH;ACAT1;PLAC8;UGP2;PRDX1;GC;NDUFV2;HSPA5;MDH2;DSTN;RPL35A;EIF2S2;SOD2;GNB2L1;ID2;CYCS;RPS20;TPT1
Catechol-40 mg/kg in Saline-Rat-Kidney-0.25d-up	19/281	0.00274617	0.00277364	0	0	2.14798	12.6678	IVNS1ABP;CD74;ALAS2;GDA;RPL23;USP2;HP;IMMT;SDHB;PPP3CA;ADH1;RPS19;NDUFS7;ATP5D;DNAJA2;MFN2;APOE;RPS11;PCK1
Catechol-40 mg/kg in Saline-Rat-Kidney-1d-dn	39/295	1.7314e-13	3.58008e-13	0	0	4.65845	136.887	SLC25A3;ALAS2;ATP5A1;ATP5C1;PARK7;ATP5G3;RPL10A;ATP5G1;NUDT4;EEF1B2;LDHA;CSRP1;ACADL;CDH1;FTH1;BSG;ATP5D;GLUL;IGFBP5;UBE2B;DST;RPS8;S100A1;RPSA;SOD2;SDHB;GNB2L1;DCN;FABP4;NDUFS7;NFIB;FASN;PSME4;TXNIP;MYH9;CYP2E1;P4HB;CDO1;CRYAB
Catechol-40 mg/kg in Saline-Rat-Kidney-1d-up	39/305	5.09225e-13	9.96683e-13	0	0	4.48097	126.838	TXN1;COX7B;ACADVL;NDUFB11;HP;ATP5O;COX5A;RPL6;UQCRH;RPS19;PRDX1;STMN1;CFL1;COTL1;APOE;PCK1;GC;NDUFV2;RPS10;PDK2;MDH2;GPX3;RPL23;RPS6;SERPINA3K;TIMM23;APOA1;IMMT;RPL35A;ATP5F1;SEPP1;FABP1;ACTA2;ID2;ALB;APOC1;TAGLN2;RPS20;UQCRC2
Catechol-40 mg/kg in Saline-Rat-Kidney-3d-dn	47/294	2.31781e-19	1.09246e-18	0	0	5.89693	253.028	SLC25A3;NDUFB8;NDUFB5;ATP5A1;ATP5C1;PARK7;YBX1;ATP5G3;ATP5O;ATP5G1;UQCRH;NUDT4;ACAT1;PLAC8;EEF1B2;LDHB;LDHA;UGP2;RPS19;ACADL;CDH1;FTH1;PRDX1;STMN1;CFL1;RPS11;GLUL;CD74;RPL21;IGFBP5;HSPA5;NDUFA5;MDH2;RPS8;RPL23;RPS6;NME2;DDIT4L;IMMT;SOD2;SDHB;NFIB;VDAC3;MYH9;CYP2E1;CRYAB;TPT1
Catechol-40 mg/kg in Saline-Rat-Kidney-3d-up	26/306	1.21124e-05	1.29002e-05	0	0	2.77799	31.4504	TXN1;SAR1B;GDA;NDUFB11;RPL6;TUBA1B;BSG;ATP5D;MFN2;APOE;PCK1;RPL39;UBE2B;GPX3;USP2;TIMM23;RPL13A;RPL35A;ATP5F1;SEPP1;NDUFS7;DNAJA2;TXNIP;SUCLG1;TAGLN2;RPS20
Catechol-40 mg/kg in Saline-Rat-Liver-0.25d-dn	27/295	2.06067e-06	2.27181e-06	0	0	3.02065	39.5477	TXN1;PIGR;COX7B;NDUFB8;SAR1B;GDA;NDUFB11;ATP5O;TUBA1B;ACADL;CDH1;BSG;MFN2;UBE2B;RPS8;RPS6;APOA2;RPSA;DCN;FABP1;PPP1R3C;FASN;ALB;APOC1;TXNIP;RPS20;CYP2E1
Catechol-40 mg/kg in Saline-Rat-Liver-0.25d-up	50/305	5.11456e-21	3.07264e-20	0	0	6.1037	285.178	SLC25A3;ACADVL;HP;ATP5C1;ETFB;ATP5G3;RPL10A;ATP5G1;NUDT4;FTH1;CFL1;RPL39;RPL23;USP2;NME2;APOA1;SEPP1;DYNLL2;SDHB;HADHB;ACTA2;NDUFS7;UQCRC2;RPL10;ATP5A1;COX5A;UQCRH;C3;ADH1;LDHA;PRDX1;ATP5D;PGK1;APOE;PCK1;RPL18;GC;NDUFV2;IVNS1ABP;NPM1;HSPA5;NDUFA5;SERPINA3K;DSTN;IMMT;RPL35A;GNB2L1;CYCS;P4HB;CDO1
Catechol-40 mg/kg in Saline-Rat-Liver-1d-dn	24/229	6.95688e-07	7.84654e-07	0	0	3.50523	49.6985	TXN1;SAR1B;RPS8;RPS6;IMMT;PARK7;SEPP1;RPL6;C3;ADH1;LDHA;TUBA1B;PPP1R3C;FASN;ALB;PGK1;UQCRC2;CYP2E1;APOE;PCK1;GC;CDO1;GLUL;RPL39
Catechol-40 mg/kg in Saline-Rat-Liver-1d-up	49/371	1.27806e-16	4.07364e-16	0	0	4.71268	172.465	PIGR;SLC25A3;HP;ATP5C1;RPL10A;ATP5G1;CSRP1;ACADL;FTH1;BSG;CFL1;RPS11;RPS10;FGB;NME2;TIMM23;APOA1;ATP5F1;ACTA2;NDUFS7;PSME4;VDAC3;SUCLG1;NDUFB8;RPL10;NDUFB11;NDUFB5;ATP5O;UQCRH;PLAC8;ATP5D;RPL18;NDUFV2;CD74;NDUFA5;MDH2;SERPINA3K;EIF2S2;SOD2;FABP1;NFIB;ID2;DNAJA2;KLF9;APOC1;CYCS;RPS20;P4HB;TPT1
Catechol-40 mg/kg in Saline-Rat-Liver-3d-dn	29/313	6.74684e-07	7.62055e-07	0	0	3.0687	43.6032	TXN1;COX7B;ACADVL;RPL10;NDUFB11;ATP5A1;ATP5G3;COX5A;RPL6;ADH1;LDHA;TUBA1B;UGP2;CDH1;STMN1;PGK1;ACADM;GC;RPL39;RPS8;SERPINA3K;SEPP1;FABP1;PPP1R3C;FASN;ALB;TXNIP;CYP2E1;CDO1
Catechol-40 mg/kg in Saline-Rat-Liver-3d-up	44/287	1.72684e-17	6.23881e-17	0	0	5.58538	215.583	PIGR;SLC25A3;SAR1B;GDA;NDUFB5;HSPB8;HP;YBX1;RPL10A;ATP5G1;UQCRH;NUDT4;C3;EEF1B2;RPS19;ACADL;ATP5D;CFL1;APOE;RPS11;PCK1;GLUL;RPS10;PDK2;EGLN1;IVNS1ABP;FGB;DSP;CD74;UBE2B;RPL23;RPS6;APOA2;APOA1;IMMT;ACTA2;NFIB;KLF9;APOC1;CYCS;MYH9;UQCRC2;P4HB;TPT1
Catechol-40 mg/kg in Saline-Rat-Liver-5d-dn	25/278	6.67083e-06	7.17948e-06	0	0	2.95575	35.226	TXN1;NDUFB8;HP;COX5A;C3;PLAC8;ADH1;UGP2;CSRP1;CDH1;PRDX1;BSG;GC;GLUL;RPL39;FGB;CD74;SOD2;SEPP1;SDHB;PPP1R3C;VDAC3;CYCS;CYP2E1;P4HB
Catechol-40 mg/kg in Saline-Rat-Liver-5d-up	46/322	5.29524e-17	1.78304e-16	0	0	5.14884	192.964	ACADVL;RPL10;SAR1B;NDUFB11;NDUFB5;ATP5A1;ATP5C1;ATP5O;RPL10A;ATP5G1;RPL6;UQCRH;NUDT4;MTDH;ACAT1;EEF1B2;MRPL42;LDHA;RPS19;ACADL;FTH1;APOE;ACADM;RPS11;PCK1;NDUFV2;RPS10;RPL21;UBE2B;NDUFA5;MDH2;RPS8;RPL23;RPS6;NME2;APOA1;EIF2S2;ATP5F1;FABP1;NFIB;ID2;ALB;DNAJA2;TXNIP;RPS20;CDO1
Catechol-40 mg/kg in Saline-Rat-Spleen-0.25d-dn	23/261	2.14027e-05	2.25902e-05	0	0	2.88391	31.0078	TXN1;IVNS1ABP;NDUFA5;NDUFB11;GPX3;USP2;HMGB2;APOA1;IMMT;SLC4A1;ATP5F1;RPL6;AES;CSRP1;PSME4;CCNG1;TXNIP;FLNA;CYCS;RPS20;APOE;GLUL;TPT1
Catechol-40 mg/kg in Saline-Rat-Spleen-0.25d-up	52/339	1.77725e-20	9.94853e-20	0	0	5.64905	256.9	COX7B;SLC25A3;ARPC1B;ATP5C1;YBX1;ATP5G3;MKI67;RPL10A;ATP5G1;TUBA1B;TUBB5;RPS19;CDH1;FTH1;BSG;STMN1;CFL1;COTL1;RPS11;RPL39;RPS10;BRD2;RPL23;RPS6;HMHA1;RPL13A;RPSA;SEPP1;SDHB;ACTA2;NDUFS7;MYH9;TAGLN2;UQCRC2;LCP1;S100A9;NDUFB8;RPL10;ATP5A1;RRBP1;COX5A;UQCRH;PLAC8;ATP5D;PGK1;NPM1;HSPA5;PRG2;DSTN;RPL35A;GNB2L1;ID2
Cefotaxime-1000 mg/kg in Saline-Rat-Kidney-1d-dn	26/232	6.30068e-08	7.5474e-08	0	0	3.79057	62.8477	TXN1;ALAS2;GDA;NDUFB5;ATP5G3;EEF1B2;LDHA;RPS19;FTH1;BSG;ATP5D;COTL1;APOE;RPS11;GC;GLUL;RPL39;CD74;IGFBP5;DST;NDUFA5;S100A1;RPL23;SDHB;NDUFS7;NFIB
Cefotaxime-1000 mg/kg in Saline-Rat-Kidney-1d-up	56/368	8.36585e-22	5.63158e-21	0	0	5.62561	273.026	YWHAE;COX7B;SLC25A3;ATP5C1;YBX1;ETFB;ATP5G1;RPL6;NUDT4;TUBA1B;ACADL;STMN1;CFL1;RPS10;CTSD;PDK2;RPS8;GPX3;RPS6;NME2;TIMM23;RPL13A;RPSA;ATP5F1;DCN;HADHB;VDAC3;NDUFS2;UQCRC2;NDUFB8;RPL10;ATP5A1;ATP5O;COX5A;UQCRH;ACAT1;PLAC8;UGP2;PRDX1;PGK1;PCK1;NDUFV2;IVNS1ABP;UBE2B;HSPA5;MDH2;DSTN;RPL35A;EIF2S2;SOD2;CS;DNAJA2;CYCS;RPS20;CDO1;TPT1
Cefotaxime-1000 mg/kg in Saline-Rat-Kidney-3d-dn	32/301	7.00445e-09	9.0275e-09	0	0	3.59479	67.4984	TXN1;ALAS2;ATP5C1;ATP5G3;EEF1B2;LDHB;LDHA;RPS19;CDH1;FTH1;BSG;STMN1;COTL1;APOE;RPS11;PCK1;GC;GLUL;RPL39;DSP;CD74;NPM1;IGFBP5;HSPA5;DST;NDUFA5;S100A1;RPL23;RPS6;SDHB;GNB2L1;CYP2E1
Cefotaxime-1000 mg/kg in Saline-Rat-Kidney-3d-up	43/299	4.44975e-16	1.30332e-15	0	0	5.16937	182.73	YWHAE;COX7B;RPL10;ATP5A1;ETFB;ATP5O;COX5A;ATP5G1;RPL6;UQCRH;ACAT1;ADH1;UGP2;ACADL;PRDX1;CFL1;PGK1;PGM2;ACADM;CTSD;PDK2;IVNS1ABP;UBE2B;MDH2;NME2;TIMM23;DSTN;RPSA;SORBS1;EIF2S2;ATP5F1;SOD2;SEPP1;CS;ACTA2;FABP4;CYCS;MYH9;NDUFS2;TAGLN2;UQCRC2;CDO1;TPT1
Cefotaxime-1000 mg/kg in Saline-Rat-Kidney-5d-dn	29/286	1.00363e-07	1.18403e-07	0	0	3.39589	54.723	TXN1;ALAS2;NDUFB5;ATP5G3;ATP5G1;EEF1B2;LDHA;RPS19;FTH1;BSG;STMN1;COTL1;PGK1;APOE;RPS11;GC;GLUL;CD74;NPM1;HSPA5;DST;NDUFA5;RPL23;SDHB;ACTA2;NDUFS7;TCEA3;CYCS;CYP2E1
Cefotaxime-1000 mg/kg in Saline-Rat-Kidney-5d-up	45/314	1.03423e-16	3.34246e-16	0	0	5.16151	189.983	YWHAE;COX7B;NDUFB8;RPL10;HP;ATP5C1;ATP5O;COX5A;RPL6;UQCRH;NUDT4;UGP2;CSRP1;ACADL;PRDX1;ATP5D;CFL1;PGM2;ACADM;PCK1;RPL39;RPS10;PDK2;IGFBP5;MDH2;RPS8;GPX3;NME2;DSTN;RPL13A;RPL35A;RPSA;EIF2S2;ATP5F1;DCN;CS;DNAJA2;TXNIP;MYH9;NDUFS2;RPS20;UQCRC2;CDO1;S100A9;TPT1
Celecoxib-100 uM in DMSO-Rat-Primary rat hepatocytes-0.67d-dn	36/295	1.60661e-11	2.66337e-11	0	0	4.2293	105.116	TXN1;PIGR;ATP5A1;PARK7;ATP5G3;RPL6;UQCRH;TTN;UGP2;RPS19;ACADL;CDH1;BSG;CFL1;FLNA;PACSIN3;APOE;EGLN1;RPS8;RPL23;NME2;SERPINA3K;APOA2;APOA1;SOD2;SEPP1;FABP1;ACTA2;ACTA1;ALB;APOC1;VDAC3;TAGLN2;CYP2E1;CDO1;TPT1
Celecoxib-100 uM in DMSO-Rat-Primary rat hepatocytes-0.67d-up	32/305	9.65438e-09	1.23398e-08	0	0	3.54138	65.3591	SLC25A3;RPL10;HSPB8;HP;ATP5O;COX5A;ATP5G1;EEF1B2;LDHA;FTH1;PRDX1;ATP5D;PGK1;RPS11;GC;GLUL;RPL39;RPS10;CTSD;IVNS1ABP;NPM1;HSPA5;RPS6;EIF2S2;SDHB;GNB2L1;HADHB;CCNG1;CYCS;SUCLG1;RPS20;P4HB
Celecoxib-100 uM in DMSO-Rat-Primary rat hepatocytes-1d-dn	45/354	9.74515e-15	2.38289e-14	0	0	4.48393	144.661	TXN1;PIGR;COX7B;ACADVL;SAR1B;NDUFB11;NDUFB5;ATP5A1;HP;PARK7;ATP5G3;RPL6;UQCRH;EEF1B2;LDHA;UGP2;RPS19;ACADL;FTH1;PRDX1;BSG;APOE;RPL21;UBE2B;NDUFA5;RPS8;RPL23;NME2;SERPINA3K;APOA2;APOA1;SORBS1;SOD2;SEPP1;ACTA1;TCEA3;ALB;APOC1;VDAC3;CYCS;TAGLN2;RPS20;UQCRC2;CDO1;TPT1
Celecoxib-100 uM in DMSO-Rat-Primary rat hepatocytes-1d-up	27/246	5.44999e-08	6.56433e-08	0	0	3.706	61.983	SLC25A3;RPL10;HSPB8;YBX1;ATP5O;RPL10A;COX5A;ATP5G1;ADH1;TUBA1B;TUBB5;CFL1;PGK1;FLNA;RPS11;GC;CTSD;FGB;DSP;NPM1;HSPA5;RPS6;GNB2L1;HADHB;ACTA2;CCNG1;P4HB
Celecoxib-35 mg/kg in Corn Oil-Rat-Heart-5d-dn	51/300	3.79527e-22	2.69293e-21	0	0	6.38822	315.087	COX7B;ACADVL;HSPB8;FHL2;ATP5C1;TUBA1B;BSG;ACADM;TMEM38A;RPS11;IDH3A;MYBPC3;RPL23;RPS6;TPM1;TIMM23;ATP5F1;SEPP1;COQ10A;HADHB;ACTA2;NDUFS7;VDAC3;TXNIP;MYH9;TAGLN2;CRYAB;NDUFB8;RPL10;NDUFB11;NEXN;LDHA;PRDX1;GPC1;ATP5D;DHRS7C;MFN2;FLNA;TNNI3;CD74;NDUFA5;MDH2;SORBS1;GNB2L1;CS;FABP4;CCNG1;TCEA3;HRC;P4HB;NFE2L1
Celecoxib-35 mg/kg in Corn Oil-Rat-Heart-5d-up	52/300	5.80055e-23	4.69046e-22	0	0	6.55079	335.41	TXN1;HSPB6;GDA;PARK7;YBX1;ATP5G3;COX6A2;ATP5G1;RPL6;PPP3CA;CCND2;ACADL;FTH1;GLUL;RPL39;RPS10;CTSD;IGFBP5;DST;ACTN2;RPS8;CACNA2D1;NME2;SDHB;DCN;AES;OBSCN;TXLNB;MYL3;CASQ2;SLC25A4;NDUFB5;ATP5A1;ATP5O;COX5A;RTN4;MTDH;TTN;UGP2;PLN;APOE;PDLIM5;EGLN1;MDH1;CKM;IMMT;NFIB;RAB12;KLF9;RPS20;PFKM;TPT1
Celecoxib-400 mg/kg in Corn Oil-Rat-Heart-3d-dn	42/267	3.65587e-17	1.26399e-16	0	0	5.74488	217.43	ALAS2;ACADVL;NDUFB8;HSPB6;SAR1B;NDUFB11;ATP5C1;YBX1;RPL6;MRPL42;UGP2;DHRS7C;PGK1;ACADM;NDUFV2;CD74;RPL21;IGFBP5;UBE2B;HSPA5;S100A1;GPX3;AGL;RPS6;APOA1;SEPP1;SDHB;HADHB;FABP1;FABP2;PTP4A3;PPP1R3C;NDUFS7;DNAJA2;VDAC3;TXNIP;MYH9;NDUFS2;SUCLG1;TAGLN2;RPS20;SLC25A4
Celecoxib-400 mg/kg in Corn Oil-Rat-Heart-3d-up	74/333	5.15438e-40	1.0149e-37	0	0	9.25443	837.188	COX7B;SLC25A3;GDA;FHL2;PARK7;SLC2A4;ETFB;ATP5G3;RPL10A;COX6A2;ATP5G1;NUDT4;CSRP3;RPS19;CSRP1;ACADL;FTH1;CFL1;TMEM38A;RPS11;RPL39;CTSD;SCN1B;PDK2;MYBPC3;DSP;ACTN2;RPS8;RPL23;NME2;RPSA;ATP5F1;DYNLL2;DCN;ACTA2;ACTA1;MYL3;PSME4;UQCRC2;CRYAB;RPL10;NDUFB5;ATP5A1;ATP5O;COX5A;UQCRH;RTN4;ACAT1;LDHB;LDHA;PLN;PRDX1;GPC1;ATP5D;FLNA;TNNI3;APOE;EGLN1;CKM;NDUFA5;MDH2;GOT2;DSTN;PDE4DIP;IMMT;SORBS1;GNB2L1;CS;CCNG1;KLF9;HRC;CYCS;PFKM;TPT1
Celecoxib-400 mg/kg in Corn Oil-Rat-Heart-5d-dn	62/311	9.47911e-31	3.07232e-29	0	0	7.90821	546.703	COX7B;SLC25A3;ACADVL;HSPB6;HSPB8;FHL2;ATP5G1;CSRP3;TUBA1B;BSG;STMN1;ACADM;RPS10;IDH3A;DSP;ACTN2;GPX3;RPS6;TPM1;NME2;TIMM23;RPSA;ATP5F1;COQ10A;AES;HADHB;ACTA1;NDUFS7;VDAC3;MYH9;NDUFS2;SUCLG1;TAGLN2;UQCRC2;CRYAB;NDUFB8;SAR1B;NDUFB11;NEXN;ATP5O;COX5A;UQCRH;LDHB;LDHA;UGP2;PRDX1;ATP5D;DHRS7C;PGK1;TNNI3;NDUFV2;CD74;MDH1;MDH2;RPL35A;EIF2S2;GNB2L1;CS;DNAJA2;HRC;CYCS;P4HB
Celecoxib-400 mg/kg in Corn Oil-Rat-Heart-5d-up	53/289	1.37302e-24	1.4044e-23	0	0	7.03218	386.383	TXN1;ALAS2;GDA;PARK7;YBX1;ETFB;ATP5G3;NUDT4;PPP3CA;CCND2;RPS19;ACADL;TMEM38A;RPS11;GLUL;RPL39;BRD2;IGFBP5;DST;RPS8;CACNA2D1;RPL23;USP2;DCN;TXLNB;MYL3;CASQ2;S100A9;SLC25A4;NDUFB5;ATP5A1;REG3G;RTN4;MTDH;TTN;PLAC8;PLN;APOE;PCK1;PDLIM5;CKM;UBE2B;HSPA5;GOT2;IMMT;SORBS1;SOD2;NFIB;FASN;CCNG1;KLF9;RPS20;TPT1
Celecoxib-400 mg/kg in Corn Oil-Rat-Liver-1d-dn	46/326	8.62165e-17	2.8176e-16	0	0	5.07422	187.694	TXN1;COX7B;SLC25A3;NDUFB8;RPL10;ATP5C1;ATP5G1;RPL6;NUDT4;EEF1B2;ADH1;LDHA;UGP2;RPS19;FTH1;PRDX1;BSG;APOE;ACADM;RPS11;PCK1;GC;NDUFV2;GLUL;RPL39;FGB;CD74;RPL23;RPS6;NME2;SERPINA3K;APOA1;SDHB;FABP1;ACTA2;PPP1R3C;NDUFS7;FASN;ALB;APOC1;CYCS;MYH9;CYP2E1;P4HB;CDO1;TPT1
Celecoxib-400 mg/kg in Corn Oil-Rat-Liver-1d-up	27/274	4.8943e-07	5.56402e-07	0	0	3.28107	47.674	PIGR;ACADVL;SAR1B;NDUFB11;ATP5A1;HP;YBX1;ATP5G3;UQCRH;C3;TUBB5;CDH1;STMN1;PGK1;RPS10;CTSD;APOA2;IMMT;RPSA;EIF2S2;ATP5F1;SEPP1;GNB2L1;HADHB;TXNIP;RPS20;UQCRC2
Celecoxib-400 mg/kg in Corn Oil-Rat-Liver-3d-dn	46/338	3.54881e-16	1.05434e-15	0	0	4.86263	172.987	TXN1;COX7B;NDUFB8;RPL10;SAR1B;NDUFB5;ATP5A1;ATP5C1;ETFB;ATP5O;RPL10A;COX5A;UQCRH;NUDT4;C3;EEF1B2;ADH1;RPS19;ACADL;APOE;RPS11;NDUFV2;GLUL;RPL39;RPS10;CD74;CPA1;NDUFA5;RPS8;RPL23;RPS6;NME2;SERPINA3K;APOA1;RPL35A;RPSA;ATP5F1;GNB2L1;FABP1;NDUFS7;FASN;ID2;VDAC3;RPS20;CYP2E1;TPT1
Celecoxib-400 mg/kg in Corn Oil-Rat-Liver-3d-up	26/262	6.94857e-07	7.83829e-07	0	0	3.30353	46.8426	PIGR;GDA;NDUFB11;HP;ATP5G3;RPL6;CSRP1;FTH1;PRDX1;PGK1;ACADM;PCK1;GC;CTSD;UBE2B;HSPA5;APOA2;IMMT;SEPP1;HADHB;ALB;APOC1;TXNIP;CYCS;UQCRC2;P4HB
Celecoxib-400 mg/kg in Corn Oil-Rat-Liver-5d-dn	51/304	7.02189e-22	4.79657e-21	0	0	6.2859	306.173	TXN1;PIGR;COX7B;ATP5C1;RPL10A;ATP5G1;RPL6;NUDT4;EEF1B2;RPS19;CSRP1;ACADL;CDH1;ACADM;RPS11;RPL39;RPS10;RPS6;APOA2;APOA1;SDHB;ACTA2;PPP1R3C;NDUFS7;UQCRC2;CYP2E1;NDUFB8;RPL10;SAR1B;COX5A;ADH1;LDHA;UGP2;MFN2;APOE;PCK1;GC;NDUFV2;IVNS1ABP;UBE2B;NDUFA5;PRG2;SERPINA3K;FABP1;NFIB;FASN;ALB;CYCS;RPS20;CDO1;TPT1
Celecoxib-400 mg/kg in Corn Oil-Rat-Liver-5d-up	26/296	6.70597e-06	7.21435e-06	0	0	2.88239	34.3365	GDA;NDUFB5;ATP5A1;HP;PARK7;ATP5G3;C3;PLAC8;FTH1;PRDX1;BSG;CFL1;PGK1;CTSD;FGB;CD74;HSPA5;RPS8;SORBS1;SOD2;SEPP1;HADHB;APOC1;TXNIP;P4HB;S100A9
Cephalexin-2500 mg/kg in CMC-Rat-Kidney-1d-dn	50/292	7.07401e-22	4.82798e-21	0	0	6.43597	313.434	TXN1;SLC25A3;YBX1;ATP5G3;RPL6;NUDT4;TUBA1B;COTL1;PDK2;DSP;IGFBP5;DST;RPS8;GPX3;RPL23;RPS6;NME2;ATP5F1;SEPP1;DCN;ACTA2;VDAC3;TXNIP;NDUFS2;CYP2E1;CRYAB;NDUFB11;NDUFB5;ATP5A1;COX5A;UQCRH;ADH1;LDHA;PRDX1;PGK1;FLNA;EGLN1;IVNS1ABP;NPM1;MDH1;HSPA5;DSTN;IMMT;RPL35A;GNB2L1;ID2;KLF9;CYCS;RPS20;TPT1
Cephalexin-2500 mg/kg in CMC-Rat-Kidney-1d-up	24/308	0.000102456	0.000106093	0	0	2.51974	23.1465	CD74;COX7B;ACADVL;NDUFB8;NDUFA5;USP2;ATP5C1;RPSA;PARK7;ATP5O;SOD2;DYNLL2;ATP5G1;MMP9;ACAT1;RPS19;NDUFS7;NFIB;ATP5D;DNAJA2;RHO;TAGLN2;RPS11;GLUL
Cephalexin-2500 mg/kg in CMC-Rat-Kidney-3d-dn	46/275	8.66906e-20	4.33783e-19	0	0	6.22089	273.047	TXN1;ALAS2;ACADVL;NDUFB8;ATP5A1;YBX1;ETFB;RPL10A;RPL6;UQCRH;NUDT4;EEF1B2;LDHB;PPP3CA;LDHA;TUBB5;RPS19;ACADL;COTL1;PGK1;MFN2;TNNI3;PCK1;NDUFV2;RPS10;PDK2;CD74;IGFBP5;HSPA5;DST;NDUFA5;RPS8;RPL23;RPS6;RPL35A;SOD2;GNB2L1;DCN;NFIB;CCNG1;VDAC3;TXNIP;RPS20;CYP2E1;P4HB;CRYAB
Cephalexin-2500 mg/kg in CMC-Rat-Kidney-3d-up	36/325	2.54958e-10	3.74986e-10	0	0	3.78431	83.5951	COX7B;RPL10;SAR1B;PARK7;ATP5O;COX5A;ATP5G1;PLAC8;ADH1;CDH1;FTH1;PRDX1;BSG;CFL1;ACADM;RPS11;GLUL;RPL39;NPM1;UBE2B;GPX3;USP2;TIMM23;DSTN;IMMT;SEPP1;SDHB;HADHB;ACTA2;NDUFS7;DNAJA2;CYCS;MYH9;TAGLN2;UQCRC2;TPT1
Cephalexin-2500 mg/kg in CMC-Rat-Kidney-5d-dn	30/258	2.5662e-09	3.44024e-09	0	0	3.9721	78.5716	ACADVL;NDUFB11;NDUFB5;ATP5A1;YBX1;ETFB;ATP5G3;RPL6;NUDT4;ACAT1;EEF1B2;LDHA;FTH1;ATP5D;COTL1;FLNA;PCK1;RPS10;CD74;IGFBP5;HSPA5;DST;S100A1;RPL23;DSTN;SDHB;ID2;TXNIP;CYP2E1;CRYAB
Cephalexin-2500 mg/kg in CMC-Rat-Kidney-5d-up	49/342	4.32197e-18	1.70455e-17	0	0	5.18702	207.392	TXN1;SLC25A3;GDA;PARK7;RPL10A;ATP5G1;RPS19;CSRP1;CDH1;STMN1;RPS11;RPS8;GPX3;RPS6;NME2;TIMM23;RPSA;ATP5F1;SEPP1;DYNLL2;DCN;HADHB;VDAC3;MYH9;TAGLN2;UQCRC2;SLC25A4;NDUFB8;RPL10;ATP5O;UQCRH;PLAC8;LDHB;UGP2;PRDX1;RHO;PGK1;MFN2;IVNS1ABP;NPM1;UBE2B;NDUFA5;MDH2;SOD2;GNB2L1;CYCS;RPS20;P4HB;TPT1
Ceramide C2-44 uM in DMSO-Rat-Primary rat hepatocytes-0.67d-dn	43/289	1.25218e-16	3.99764e-16	0	0	5.38233	197.082	TXN1;PIGR;NDUFB8;RPL10;NDUFB5;ATP5A1;ATP5C1;PARK7;ATP5G3;TTN;UGP2;RPS19;CSRP1;CDH1;FTH1;BSG;STMN1;ATP5D;CFL1;RPS11;PCK1;GC;PDLIM5;GLUL;RPS10;EGLN1;DSP;RPL23;NME2;SERPINA3K;APOA2;APOA1;SOD2;SEPP1;FABP1;ACTA2;ACTA1;APOC1;TAGLN2;RPS20;CYP2E1;CDO1;TPT1
Ceramide C2-44 uM in DMSO-Rat-Primary rat hepatocytes-0.67d-up	26/311	1.60935e-05	1.70757e-05	0	0	2.72854	30.1151	HSPB8;YBX1;RPL10A;COX5A;RPL6;LDHA;TUBA1B;PGK1;RPL39;CTSD;NPM1;UBE2B;HSPA5;NDUFA5;RPS8;RPS6;RPL35A;EIF2S2;GNB2L1;HADHB;PSME4;CCNG1;VDAC3;CYCS;P4HB;CRYAB
Ceramide C2-44 uM in DMSO-Rat-Primary rat hepatocytes-1d-dn	40/320	5.35906e-13	1.04527e-12	0	0	4.36987	123.47	TXN1;PIGR;NDUFB8;RPL10;ATP5A1;HP;ATP5C1;PARK7;ATP5G3;EEF1B2;TUBB5;UGP2;RPS19;CSRP1;FTH1;PRDX1;STMN1;CFL1;FLNA;RPS11;GC;PDLIM5;GLUL;RPL39;EGLN1;DSP;RPS6;SERPINA3K;APOA2;DSTN;APOA1;SEPP1;SDHB;FABP1;ACTA2;ACTA1;APOC1;TAGLN2;CYP2E1;TPT1
Ceramide C2-44 uM in DMSO-Rat-Primary rat hepatocytes-1d-up	23/280	6.41652e-05	6.67942e-05	0	0	2.66804	25.7574	UBE2B;HSPA5;NDUFA5;RPL23;HSPB8;IMMT;RPL35A;RPSA;RPL10A;DYNLL2;COX5A;RPL6;HADHB;LDHA;TUBA1B;BSG;CCNG1;ALB;PGK1;RPS20;P4HB;CTSD;CRYAB
Cerivastatin-0.05 mg/kg in Corn Oil-Rat-Liver-0.25d-dn	39/273	1.33792e-14	3.2146e-14	0	0	5.1023	162.993	PIGR;ALAS2;ATP5A1;ATP5C1;ETFB;ATP5G1;RPL6;NUDT4;C3;UGP2;BSG;STMN1;ATP5D;PGK1;MFN2;RPS11;PCK1;RPL18;GC;GLUL;RPL39;FGB;UBE2B;HSPA5;NDUFA5;RPS8;RPL23;NME2;APOA1;FABP1;ACTA2;VDAC3;TXNIP;CYCS;SUCLG1;RPS20;UQCRC2;P4HB;TPT1
Cerivastatin-0.05 mg/kg in Corn Oil-Rat-Liver-0.25d-up	36/327	3.02581e-10	4.41812e-10	0	0	3.7579	82.3683	TXN1;COX7B;SLC25A3;NDUFB8;RPL10;SAR1B;HSPB8;HP;ATP5G3;ATP5O;RPL10A;COX5A;UQCRH;PLAC8;EEF1B2;ADH1;LDHA;RPS19;ACADL;FTH1;CFL1;ACADM;RPS10;CD74;RPS6;USP2;SERPINA3K;APOA2;SEPP1;GNB2L1;PPP1R3C;PSME4;ALB;APOC1;MYH9;CYP2E1
Cerivastatin-0.05 mg/kg in Corn Oil-Rat-Liver-1d-dn	41/286	2.44425e-15	6.48615e-15	0	0	5.13664	172.822	TXN1;PIGR;COX7B;GDA;NDUFB11;ATP5A1;HP;ATP5C1;ETFB;ATP5G3;COX5A;ATP5G1;RPL6;UQCRH;C3;EEF1B2;ADH1;LDHA;UGP2;STMN1;PGK1;PCK1;RPL18;GC;GLUL;CD74;UBE2B;DST;NDUFA5;RPS8;NME2;IMMT;RPL35A;RPSA;SOD2;GNB2L1;PPP1R3C;NFIB;ID2;CYCS;RPS20
Cerivastatin-0.05 mg/kg in Corn Oil-Rat-Liver-1d-up	37/314	2.36567e-11	3.848e-11	0	0	4.06697	99.508	ACADVL;NDUFB8;RPL10;SAR1B;HSPB8;PARK7;NUDT4;PLAC8;RPS19;ACADL;PRDX1;ATP5D;APOE;RPS11;NDUFV2;RPL39;FGB;NPM1;HSPA5;RPL23;RPS6;SERPINA3K;APOA2;DSTN;APOA1;SEPP1;SDHB;FABP1;NDUFS7;FASN;ALB;APOC1;MYH9;CYP2E1;P4HB;CDO1;TPT1
CerIVastatin-7 mg/kg in Corn Oil-Rat-Kidney-1d-dn	52/332	6.79652e-21	4.0278e-20	0	0	5.7924	268.987	TXN1;COX7B;SLC25A3;ATP5G3;ATP5G1;EEF1B2;TUBA1B;RPS19;CSRP1;ACADL;BSG;STMN1;COTL1;ACADM;RPS11;RPS8;GPX3;RPL23;RPS6;NME2;RPSA;ATP5F1;SEPP1;SDHB;HADHB;NDUFS7;MYH9;TAGLN2;UQCRC2;CRYAB;NDUFB8;RPL10;SAR1B;NDUFB5;ATP5O;COX5A;PLAC8;LDHB;LDHA;PRDX1;ATP5D;PGK1;PCK1;GC;IVNS1ABP;CD74;NDUFA5;MDH2;GNB2L1;CYCS;RPS20;P4HB
CerIVastatin-7 mg/kg in Corn Oil-Rat-Kidney-1d-up	22/268	9.28101e-05	9.62186e-05	0	0	2.66353	24.7308	BRD2;IGFBP5;UBE2B;HSPA5;DST;GDA;NDUFB11;ATP5A1;USP2;SLC4A1;PARK7;YBX1;RPL6;DCN;MTDH;PPP3CA;NFIB;FTH1;KLF9;TXNIP;PDLIM5;GLUL
CerIVastatin-7 mg/kg in Corn Oil-Rat-Kidney-3d-dn	50/330	1.70633e-19	8.18954e-19	0	0	5.55144	239.904	TXN1;COX7B;SLC25A3;ATP5C1;ATP5G3;ATP5G1;EEF1B2;RPS19;STMN1;COTL1;ACADM;RPS11;RPL39;IGFBP5;RPS8;GPX3;RPL23;RPS6;NME2;ATP5F1;SDHB;HADHB;ACTA2;NDUFS7;MYH9;TAGLN2;UQCRC2;CRYAB;NDUFB8;RPL10;NDUFB11;NDUFB5;ATP5A1;ATP5O;COX5A;PLAC8;LDHB;LDHA;PRDX1;ATP5D;PGK1;IVNS1ABP;CD74;NDUFA5;MDH2;DSTN;GNB2L1;CYCS;RPS20;P4HB
CerIVastatin-7 mg/kg in Corn Oil-Rat-Kidney-3d-up	23/270	3.65594e-05	3.8285e-05	0	0	2.77752	28.3767	PIGR;BRD2;UBE2B;DST;GDA;USP2;HP;SLC4A1;YBX1;UQCRH;DCN;MTDH;PPP3CA;NFIB;ID2;CCNG1;ALB;KLF9;TXNIP;PCK1;GC;PDLIM5;GLUL
CerIVastatin-7 mg/kg in Corn Oil-Rat-Kidney-5d-dn	52/294	2.20316e-23	1.89226e-22	0	0	6.71532	350.335	TXN1;COX7B;SLC25A3;ACADVL;ATP5C1;ATP5G3;ATP5G1;NUDT4;EEF1B2;RPS19;CDH1;STMN1;ACADM;RPS11;RPL39;S100A1;GPX3;RPL23;RPS6;NME2;RPSA;ATP5F1;SEPP1;SDHB;HADHB;NDUFS7;VDAC3;MYH9;TAGLN2;UQCRC2;NDUFB8;RPL10;SAR1B;NDUFB5;ATP5O;UQCRH;LDHB;LDHA;PRDX1;ATP5D;PGK1;GC;IVNS1ABP;CD74;MDH1;NDUFA5;MDH2;IMMT;GNB2L1;DNAJA2;CYCS;RPS20
CerIVastatin-7 mg/kg in Corn Oil-Rat-Kidney-5d-up	29/306	4.21923e-07	4.80976e-07	0	0	3.1474	46.1989	PIGR;GDA;NDUFB11;ATP5A1;YBX1;COX5A;MTDH;PPP3CA;ADH1;FTH1;BSG;APOE;PCK1;PDLIM5;GLUL;RPS10;BRD2;NPM1;IGFBP5;UBE2B;HSPA5;DST;USP2;DCN;NFIB;ID2;KLF9;TXNIP;CYP2E1
Cerivastatin-7 mg/kg in Corn Oil-Rat-Liver-1d-dn	56/327	2.19109e-24	2.14907e-23	0	0	6.49067	353.596	TXN1;PIGR;COX7B;SLC25A3;ACADVL;GDA;ATP5C1;ETFB;ATP5G3;RPL10A;ATP5G1;EEF1B2;TUBB5;RPS19;ACADL;CDH1;BSG;STMN1;CFL1;ACADM;GLUL;FGB;DST;RPS8;NME2;ATP5F1;SEPP1;SDHB;PPP1R3C;SUCLG1;UQCRC2;NDUFB11;NDUFB5;ATP5A1;UQCRH;C3;ADH1;LDHA;UGP2;PRDX1;PGK1;RPL18;GC;CD74;HSPA5;NDUFA5;MDH2;RPL35A;EIF2S2;NFIB;ALB;KLF9;CYCS;P4HB;CDO1;TPT1
Cerivastatin-7 mg/kg in Corn Oil-Rat-Liver-1d-up	25/273	4.84652e-06	5.24834e-06	0	0	3.01614	36.9092	SAR1B;HSPB8;HP;ATP5O;RPL6;FTH1;MFN2;APOE;RPS11;NDUFV2;RPL39;EGLN1;DSP;RPL23;RPS6;SERPINA3K;APOA2;DSTN;APOA1;HADHB;FABP1;FASN;APOC1;MYH9;CYP2E1
Cerivastatin-7 mg/kg in Corn Oil-Rat-Liver-3d-dn	33/316	6.36214e-09	8.23471e-09	0	0	3.52674	66.5598	PIGR;COX7B;NDUFB8;NDUFB11;ETFB;RPL6;UQCRH;C3;ADH1;LDHA;UGP2;ACADL;CDH1;FTH1;PRDX1;STMN1;CFL1;APOE;ACADM;FGB;MDH2;SERPINA3K;APOA2;SEPP1;PPP1R3C;NFIB;ID2;ALB;APOC1;CYP2E1;P4HB;CDO1;TPT1
Cerivastatin-7 mg/kg in Corn Oil-Rat-Liver-3d-up	38/284	2.42995e-13	4.93764e-13	0	0	4.71843	137.05	TXN1;RPL10;SAR1B;HSPB8;HP;ATP5G3;RPL10A;PLAC8;TUBA1B;RPS19;CSRP1;BSG;ATP5D;RPS11;PCK1;GC;DSP;CD74;NPM1;UBE2B;NDUFA5;RPS8;RPL23;RPS6;APOA1;RPSA;ATP5F1;SOD2;HADHB;FABP1;ACTA2;FASN;CCNG1;VDAC3;CYCS;MYH9;TAGLN2;RPS20
Cerivastatin-7 mg/kg in Corn Oil-Rat-Liver-5d-dn	46/293	1.18891e-18	5.03432e-18	0	0	5.76211	237.822	PIGR;ALAS2;RPL10;NDUFB5;ATP5A1;ATP5C1;ETFB;ATP5G3;COX5A;ATP5G1;UQCRH;ACAT1;EEF1B2;UGP2;CDH1;PRDX1;PGK1;ACADM;RPS11;GC;NDUFV2;GLUL;RPL39;CD74;NPM1;HSPA5;RPS8;RPL23;PRG2;SERPINA3K;APOA2;RPL35A;SEPP1;SDHB;FABP1;PPP1R3C;ALB;APOC1;TXNIP;CYCS;NDUFS2;SUCLG1;CYP2E1;CDO1;S100A9;TPT1
Cerivastatin-7 mg/kg in Corn Oil-Rat-Liver-5d-up	34/307	8.10767e-10	1.13734e-09	0	0	3.77468	79.0154	TXN1;SAR1B;GDA;HSPB8;HP;RRBP1;RPL10A;NUDT4;C3;PLAC8;ADH1;LDHA;RPS19;ACADL;FTH1;BSG;ATP5D;APOE;PCK1;RPS10;FGB;GPX3;RPS6;NME2;APOA1;SOD2;DCN;FABP2;NDUFS7;FASN;TCEA3;MYH9;TAGLN2;RPS20
Cerivastatin-7 mg/kg in Corn Oil-Rat-Skeletal muscle-3d-dn	56/325	1.59906e-24	1.60641e-23	0	0	6.53962	358.323	TXN1;SLC25A3;HSPB6;HSPB8;ATP5G3;RPL10A;ATP5G1;EEF1B2;TUBA1B;TUBB5;RPS19;CSRP1;STMN1;CFL1;TMEM38A;RPS11;RPL39;RPS10;MYBPC2;RPL21;IGFBP5;TMOD4;CACNA2D1;RPL23;RPS6;TPM1;NME2;RPSA;ACTA2;MYL3;VDAC3;CASQ2;TAGLN2;CRYAB;SLC25A4;NDUFB8;RPL10;NDUFB5;NDUFB2;NEXN;ATP5O;UQCRH;LDHA;DHRS7C;PGK1;MFN2;FLNA;PACSIN3;CD74;MDH1;HSPA5;MDH2;DSTN;COL1A1;CYCS;RPS20
Cerivastatin-7 mg/kg in Corn Oil-Rat-Skeletal muscle-3d-up	55/275	1.91789e-27	3.20707e-26	0	0	7.86061	483.573	MYLK2;COX7B;ACADVL;GDA;SLC2A4;COX6A2;RPL6;PPP3CA;ACADL;FTH1;ACADM;GLUL;CTSD;SCN1B;PDK2;IDH3A;TRIM63;DST;GPX3;USP2;ATP5F1;SDHB;COQ10A;DCN;HADHB;PTP4A3;OBSCN;PPP1R3C;NDUFS7;MYOT;PSME4;TXNIP;NDUFS2;SAR1B;NDUFB11;ATP5A1;COX5A;ACAT1;NPM1;CKM;UBE2B;AGL;DDIT4L;PDE4DIP;SORBS1;MYLPF;FABP1;FABP2;CCNG1;TCEA3;DNAJA2;KLF9;HRC;PFKM;TPT1
Cerivastatin-7 mg/kg in Corn Oil-Rat-Skeletal muscle-5d-dn	75/326	1.11143e-41	3.24209e-39	0	0	9.69896	914.615	COX7B;SLC25A3;HSPB6;ATP5C1;PARK7;ETFB;ATP5G3;COX6A2;ATP5G1;RPL6;MRPL42;CFL1;TMEM109;ACADM;SCN1B;IDH3A;MYBPC1;ACTN3;IGFBP5;ACTN2;TMOD4;S100A1;CACNA2D1;TPM1;NME2;TIMM23;ATP5F1;SEPP1;SDHB;DCN;AES;ACTA2;NDUFS7;MYL3;NDUFS2;SUCLG1;TAGLN2;UQCRC2;SLC25A4;RTN2;NDUFB8;NDUFB11;NDUFB5;ATP5A1;NEXN;ATP5O;COX5A;UQCRH;LDHB;LDHA;GPC1;ATP5D;DHRS7C;PGK1;MFN2;FLNA;TNNI2;APOE;NDUFV2;EGLN1;MDH1;NDUFA5;MDH2;AGL;DDIT4L;DSTN;IMMT;SOD2;COL1A1;CS;FABP4;NFIB;CCNG1;TCEA3;CYCS
Cerivastatin-7 mg/kg in Corn Oil-Rat-Skeletal muscle-5d-up	39/274	1.51214e-14	3.60897e-14	0	0	5.08032	161.669	TXN1;MYLK2;RPL10;SAR1B;HSPB8;RPL10A;MYPN;UGP2;RPS19;ACADL;FTH1;PRDX1;PACSIN3;RPS11;GLUL;CTSD;NPM1;MYBPC2;TRIM63;UBE2B;RPS8;RPL23;RPS6;PDE4DIP;SORBS1;EIF2S2;MYLPF;HADHB;ACTA1;PTP4A3;PPP1R3C;MYOT;PSME4;DNAJA2;KLF9;RPS20;CRYAB;PFKM;TPT1
Cetraxate-1503 mg/kg in CMC-Rat-Liver-1d-dn	33/293	9.35204e-10	1.30481e-09	0	0	3.84335	79.9043	TXN1;ALAS2;NDUFB8;GDA;RPL10A;RPL6;MRPL42;ADH1;TUBB5;RPS19;CDH1;PRDX1;STMN1;ATP5D;FLNA;GC;HSPA5;RPL23;RPS6;SERPINA3K;DSTN;IMMT;SOD2;SEPP1;SDHB;NDUFS7;NFIB;FASN;TCEA3;APOC1;CYCS;MYH9;P4HB
Cetraxate-1503 mg/kg in CMC-Rat-Liver-1d-up	45/307	4.30269e-17	1.47083e-16	0	0	5.30136	199.78	PIGR;ACADVL;RPL10;SAR1B;ATP5A1;HP;ETFB;ATP5G3;ATP5O;COX5A;UQCRH;NUDT4;ACAT1;TTN;C3;EEF1B2;LDHA;UGP2;ACADL;FTH1;APOE;RPS11;PCK1;RPS10;IVNS1ABP;FGB;RPL21;MDH2;RPS8;APOA2;APOA1;RPL35A;RPSA;EIF2S2;ATP5F1;HADHB;FABP1;PPP1R3C;ALB;DNAJA2;KLF9;RPS20;CYP2E1;CDO1;TPT1
Cetraxate-1503 mg/kg in CMC-Rat-Liver-3d-dn	26/296	6.70597e-06	7.21435e-06	0	0	2.88239	34.3365	PIGR;ALAS2;GDA;ATP5A1;HP;ATP5C1;PARK7;UQCRH;C3;ADH1;CDH1;PRDX1;GLUL;RPS8;APOA2;SOD2;SDHB;PPP1R3C;FASN;ALB;APOC1;VDAC3;MYH9;NDUFS2;CDO1;TPT1
Cetraxate-1503 mg/kg in CMC-Rat-Liver-3d-up	51/304	7.02189e-22	4.79657e-21	0	0	6.2859	306.173	TXN1;COX7B;HSPB8;ETFB;ATP5G3;RPL10A;ATP5G1;EEF1B2;RPS19;CSRP1;ACADL;FTH1;RPS11;RPL39;RPS10;FGB;RPS6;NME2;TIMM23;APOA1;RPSA;ATP5F1;SEPP1;HADHB;ACTA2;SUCLG1;UQCRC2;CYP2E1;NDUFB8;RPL10;SAR1B;NDUFB11;COX5A;TTN;LDHA;UGP2;ATP5D;PGK1;APOE;PCK1;GC;HSPA5;MDH2;SERPINA3K;IMMT;EIF2S2;FABP1;ID2;CYCS;RPS20;P4HB
Cetraxate-1503 mg/kg in CMC-Rat-Liver-5d-dn	36/294	1.45524e-11	2.42571e-11	0	0	4.24591	105.949	NDUFB8;GDA;ATP5O;RPL10A;RPL6;UQCRH;C3;ADH1;CSRP1;CDH1;FTH1;PRDX1;BSG;ATP5D;CFL1;PGK1;RPS11;PCK1;GC;FGB;CD74;NPM1;RPS6;APOA2;ATP5F1;SEPP1;GNB2L1;NDUFS7;NFIB;ALB;MYH9;NDUFS2;TAGLN2;P4HB;CDO1;TPT1
Cetraxate-1503 mg/kg in CMC-Rat-Liver-5d-up	42/306	5.26519e-15	1.3334e-14	0	0	4.88622	160.647	TXN1;COX7B;ACADVL;RPL10;SAR1B;NDUFB5;HSPB8;ATP5A1;HP;ATP5C1;ATP5G3;ATP5G1;ACAT1;TTN;EEF1B2;LDHA;UGP2;RPS19;ACADL;APOE;ACADM;GLUL;RPL39;RPS10;UBE2B;HSPA5;NDUFA5;MDH2;RPS8;RPL23;NME2;SERPINA3K;APOA1;IMMT;SDHB;HADHB;PPP1R3C;FASN;KLF9;TXNIP;CYCS;CYP2E1
Cetylpyridinium Bromide-119 mg/kg in Water-Rat-Liver-1d-dn	41/283	1.68382e-15	4.57776e-15	0	0	5.20113	176.931	TXN1;PIGR;GDA;NDUFB11;NDUFB5;HSPB8;ATP5A1;ATP5C1;ETFB;ATP5G3;ATP5G1;RPL6;UQCRH;ACAT1;TTN;C3;EEF1B2;ADH1;TUBB5;UGP2;RPS19;CSRP1;CFL1;PGK1;APOE;GC;GLUL;CD74;HSPA5;NDUFA5;RPS8;NME2;SERPINA3K;IMMT;SOD2;SEPP1;FABP1;FASN;ALB;VDAC3;TPT1
Cetylpyridinium Bromide-119 mg/kg in Water-Rat-Liver-1d-up	32/317	2.43836e-08	3.01389e-08	0	0	3.39013	59.4268	COX7B;SLC25A3;ACADVL;NDUFB8;RPL10;SAR1B;HP;NUDT4;LDHA;ACADL;FTH1;PRDX1;BSG;ACADM;PCK1;RPL39;IVNS1ABP;FGB;DSP;NPM1;UBE2B;RPL23;APOA2;DSTN;APOA1;GNB2L1;PPP1R3C;KLF9;APOC1;RPS20;CYP2E1;CDO1
Cetylpyridinium Bromide-119 mg/kg in Water-Rat-Liver-3d-dn	29/281	6.84499e-08	8.182e-08	0	0	3.46418	57.1491	TXN1;PIGR;ALAS2;NDUFB8;NDUFB11;HP;ATP5C1;ATP5G3;RPL6;ACAT1;TTN;EEF1B2;UGP2;RPS19;CDH1;STMN1;MFN2;RPL18;EGLN1;HSPA5;NDUFA5;RPL23;NME2;SERPINA3K;APOA2;SEPP1;VDAC3;CYCS;P4HB
Cetylpyridinium Bromide-119 mg/kg in Water-Rat-Liver-3d-up	43/319	4.76717e-15	1.21234e-14	0	0	4.78976	157.952	COX7B;ACADVL;SAR1B;GDA;YBX1;ETFB;ATP5O;NUDT4;ADH1;LDHA;CSRP1;ACADL;FTH1;PRDX1;BSG;ATP5D;APOE;PCK1;GC;NDUFV2;GLUL;RPL39;RPS10;FGB;RPS6;DSTN;APOA1;RPSA;SDHB;HADHB;FABP1;ACTA2;PPP1R3C;FASN;PSME4;DNAJA2;APOC1;MYH9;SUCLG1;CYP2E1;CDO1;S100A9;TPT1
Cetylpyridinium Bromide-16.5 mg/kg in Water-Rat-Liver-0.25d-dn	31/223	1.47279e-11	2.44771e-11	0	0	4.89101	121.988	ACADVL;NDUFB8;ATP5A1;ETFB;RPL6;TTN;C3;ADH1;LDHA;ACADL;CDH1;FTH1;PRDX1;RPS11;GLUL;RPL39;RPS10;FGB;MDH2;RPS8;RPL23;NME2;APOA2;RPL35A;EIF2S2;SDHB;NDUFS7;APOC1;NDUFS2;CDO1;TPT1
Cetylpyridinium Bromide-16.5 mg/kg in Water-Rat-Liver-0.25d-up	45/377	9.75945e-14	2.09728e-13	0	0	4.16825	124.872	TXN1;ALAS2;RPL10;NDUFB11;HP;NDUFB2;ATP5G3;ATP5O;RPL10A;COX5A;ATP5G1;PLAC8;UGP2;RPS19;CSRP1;PGK1;APOE;ACADM;PCK1;GC;CTSD;NPM1;UBE2B;HSPA5;RPS6;SERPINA3K;TIMM23;DSTN;APOA1;RPSA;ATP5F1;SOD2;SEPP1;GNB2L1;HADHB;FABP1;PPP1R3C;FASN;ALB;VDAC3;TXNIP;SUCLG1;UQCRC2;CYP2E1;P4HB
Cetylpyridinium Bromide-16.5 mg/kg in Water-Rat-Liver-1d-dn	32/286	1.98511e-09	2.68269e-09	0	0	3.81008	76.3447	TXN1;PIGR;ALAS2;NDUFB11;NDUFB5;ATP5G3;RPL6;TTN;UGP2;PRDX1;STMN1;APOE;PCK1;RPL18;GC;GLUL;UBE2B;RPL23;NME2;SERPINA3K;APOA2;IMMT;SEPP1;NDUFS7;NFIB;PSME4;KLF9;VDAC3;TXNIP;RPS20;CYP2E1;CDO1
Cetylpyridinium Bromide-16.5 mg/kg in Water-Rat-Liver-1d-up	53/314	7.95161e-23	6.29178e-22	0	0	6.35028	323.141	COX7B;GDA;HP;YBX1;ETFB;RPL10A;ATP5G1;NUDT4;EEF1B2;TUBA1B;RPS19;CSRP1;ACADL;FTH1;BSG;CFL1;ACADM;RPS11;RPL39;RPS10;RPS6;APOA1;RPSA;ATP5F1;SDHB;HADHB;ACTA2;MYH9;SUCLG1;TAGLN2;NDUFB8;RPL10;SAR1B;ATP5A1;ATP5O;COX5A;UQCRH;C3;ADH1;LDHA;PGK1;NDUFV2;NPM1;HSPA5;MDH2;DSTN;RPL35A;FABP1;ALB;APOC1;CYCS;P4HB;TPT1
Chlorambucil-0.6 mg/kg in Corn Oil-Rat-Bone marrow-0.25d-dn	34/280	6.80066e-11	1.05251e-10	0	0	4.1949	98.2086	SLC25A3;ALAS2;RPL10;HMGB2;SLC4A1;ATP5G3;MKI67;COX5A;LDHA;TUBA1B;CSRP1;STMN1;CFL1;PGK1;FLNA;GLUL;RPS10;IVNS1ABP;NPM1;IGFBP5;UBE2B;RPS8;RPL23;HMHA1;DSTN;IMMT;RPSA;GNB2L1;HADHB;ACTA2;MYH9;TAGLN2;P4HB;TPT1
Chlorambucil-0.6 mg/kg in Corn Oil-Rat-Bone marrow-0.25d-up	38/320	9.9988e-12	1.69465e-11	0	0	4.10831	104.058	TXN1;COX7B;ACADVL;NDUFB8;GDA;ATP5A1;HP;PARK7;YBX1;RPL6;PLAC8;EEF1B2;TUBB5;RPS19;FTH1;GPC1;ATP5D;COTL1;RPS11;RPL39;BRD2;CD74;RPL21;HSPA5;PRG2;APOA1;SEPP1;SDHB;MMP9;COL1A1;PTP4A3;FABP4;PSME4;TXNIP;RPS20;UQCRC2;LCP1;S100A9
Chlorambucil-0.6 mg/kg in Corn Oil-Rat-Bone marrow-1d-dn	27/278	6.51793e-07	7.36412e-07	0	0	3.22811	45.9797	HMGB2;MKI67;COX5A;ATP5G1;UQCRH;TUBA1B;STMN1;CFL1;FLNA;GLUL;CD74;IGFBP5;UBE2B;HSPA5;RPS8;RPS6;NME2;HMHA1;DSTN;RPSA;SOD2;ACTA2;MYH9;TAGLN2;LCP1;S100A9;TPT1
Chlorambucil-0.6 mg/kg in Corn Oil-Rat-Bone marrow-1d-up	34/322	2.8172e-09	3.76327e-09	0	0	3.57526	70.3881	TXN1;MYLK2;NDUFB8;GDA;NDUFB11;HP;ATP5O;RPL10A;RPL6;PLAC8;TUBB5;RPS19;FTH1;PRDX1;ATP5D;COTL1;PGK1;RPL39;BRD2;NPM1;RPL21;GPX3;PRG2;APOA1;EIF2S2;ATP5F1;SEPP1;SDHB;COL1A1;NDUFS7;TXNIP;CYCS;RPS20;UQCRC2
Chlorambucil-0.6 mg/kg in Corn Oil-Rat-Bone marrow-3d-dn	25/282	8.55883e-06	9.16137e-06	0	0	2.90914	33.9454	ALAS2;RPL10;HMGB2;ATP5G3;MKI67;COX5A;ATP5G1;LDHA;RPS19;CSRP1;CFL1;FLNA;RPS10;CD74;LIG1;IGFBP5;RPL23;RPS6;PRG2;HMHA1;RPSA;GNB2L1;TXNIP;MYH9;TAGLN2
Chlorambucil-0.6 mg/kg in Corn Oil-Rat-Bone marrow-3d-up	38/318	8.26117e-12	1.41384e-11	0	0	4.13809	105.602	TXN1;GDA;NDUFB11;ATP5A1;PARK7;YBX1;ATP5O;RPL10A;RPL6;UQCRH;NUDT4;PLAC8;EEF1B2;TUBA1B;CDH1;FTH1;STMN1;COTL1;PGK1;RPS11;GLUL;RPL39;BRD2;HSPA5;RPS8;USP2;LAPTM5;APOA1;RPL35A;SEPP1;MMP9;ACTA2;VDAC3;RPS20;UQCRC2;LCP1;S100A9;TPT1
Chlorambucil-0.6 mg/kg in Corn Oil-Rat-Liver-0.25d-dn	30/268	6.29241e-09	8.14981e-09	0	0	3.80322	71.8197	ACADVL;SAR1B;NDUFB5;HP;ETFB;UQCRH;ACAT1;LDHA;BSG;APOE;ACADM;RPS11;GC;UBE2B;HSPA5;NDUFA5;RPS8;NME2;APOA2;IMMT;RPSA;ATP5F1;GNB2L1;PPP1R3C;ID2;PSME4;ALB;RPS20;UQCRC2;TPT1
Chlorambucil-0.6 mg/kg in Corn Oil-Rat-Liver-0.25d-up	43/332	2.00216e-14	4.70014e-14	0	0	4.57118	144.184	PIGR;COX7B;SLC25A3;NDUFB8;RPL10;ATP5A1;ATP5C1;ATP5G3;ATP5O;RPL10A;COX5A;ATP5G1;RPL6;ADH1;UGP2;RPS19;ACADL;CDH1;FTH1;PRDX1;GLUL;RPL39;RPS10;FGB;DST;MDH2;RPL23;RPS6;SERPINA3K;APOA1;EIF2S2;SEPP1;SDHB;AES;FABP1;NDUFS7;FASN;KLF9;APOC1;MYH9;CYP2E1;P4HB;CDO1
Chlorambucil-0.6 mg/kg in Corn Oil-Rat-Liver-1d-dn	43/319	4.76717e-15	1.21234e-14	0	0	4.78976	157.952	PIGR;ACADVL;RPL10;SAR1B;GDA;HSPB8;HP;ATP5C1;YBX1;RPL6;UQCRH;NUDT4;UGP2;CSRP1;ACADL;CDH1;FTH1;BSG;ATP5D;PGK1;APOE;ACADM;GC;GLUL;RPL39;PDK2;FGB;CD74;HSPA5;RPS8;NME2;SERPINA3K;RPSA;PPP1R3C;FASN;ALB;KLF9;VDAC3;MYH9;UQCRC2;CYP2E1;P4HB;TPT1
Chlorambucil-0.6 mg/kg in Corn Oil-Rat-Liver-1d-up	30/281	1.88368e-08	2.35005e-08	0	0	3.60378	64.1021	NDUFB11;SLC4A1;PARK7;ATP5G3;ATP5O;RPL10A;ATP5G1;PLAC8;EEF1B2;MRPL42;ADH1;LDHA;RPS19;FLNA;PCK1;RPL18;RPS10;RPL23;RPS6;USP2;APOA2;TIMM23;APOA1;ATP5F1;SEPP1;SDHB;FABP1;CCNG1;APOC1;RPS20
Chlorambucil-0.6 mg/kg in Corn Oil-Rat-Liver-3d-dn	38/321	1.09933e-11	1.85417e-11	0	0	4.09358	103.296	NDUFB8;SAR1B;GDA;NDUFB11;RRBP1;YBX1;RPL10A;COX5A;NUDT4;MTDH;C3;ADH1;RPS19;FTH1;ATP5D;APOE;GLUL;RPL39;RPS10;FGB;CPA1;HSPA5;RPS6;NME2;SERPINA3K;APOA2;IMMT;RPSA;GNB2L1;NDUFS7;NFIB;ALB;KLF9;APOC1;MYH9;CYP2E1;P4HB;TPT1
Chlorambucil-0.6 mg/kg in Corn Oil-Rat-Liver-3d-up	37/279	6.64943e-13	1.2836e-12	0	0	4.66371	130.766	PIGR;COX7B;ACADVL;NDUFB5;ATP5A1;HP;ATP5C1;PARK7;ATP5G3;ATP5G1;RPL6;UQCRH;ACAT1;TTN;LDHA;TUBA1B;UGP2;ACADM;RPS11;PCK1;GC;UBE2B;NDUFA5;RPS8;RPL23;TIMM23;SOD2;SEPP1;SDHB;FABP1;PPP1R3C;FASN;VDAC3;TXNIP;CYCS;RPS20;CDO1
Chlorambucil-0.6 mg/kg in Corn Oil-Rat-Liver-5d-dn	58/328	5.7348e-26	7.55306e-25	0	0	6.77004	393.479	COX7B;HP;ATP5C1;YBX1;ETFB;ATP5G1;RPL6;CSRP1;ACADL;CDH1;FTH1;CFL1;ACADM;RPS11;GLUL;FGB;RPS8;RPL23;NME2;RPSA;HADHB;ACTA2;VDAC3;MYH9;NDUFS2;SUCLG1;UQCRC2;CYP2E1;S100A9;RPL10;NDUFB5;ATP5A1;RRBP1;COX5A;UQCRH;ACAT1;C3;ADH1;UGP2;PGK1;APOE;NDUFV2;CD74;HSPA5;MDH2;DSTN;RPL35A;SORBS1;GNB2L1;FABP1;NFIB;FASN;ID2;DNAJA2;APOC1;CYCS;RPS20;TPT1
Chlorambucil-0.6 mg/kg in Corn Oil-Rat-Liver-5d-up	21/272	0.000308396	0.000315814	0	0	2.48728	20.1075	NPM1;ACADVL;NDUFB8;UBE2B;NDUFA5;SAR1B;NDUFB11;USP2;APOA2;APOA1;SLC4A1;ATP5G3;ATP5F1;SEPP1;LDHA;PRDX1;CCNG1;ALB;GC;CDO1;RPL39
Chlorambucil-0.6 mg/kg in Corn Oil-Rat-Spleen-0.25d-dn	21/286	0.000598665	0.000609657	0	0	2.35415	17.4697	TXN1;MYLK2;LIG1;UBE2B;RPS8;NDUFB11;RPL23;USP2;HMGB2;IMMT;SLC4A1;MKI67;EIF2S2;NUDT4;RPS19;CDH1;FTH1;STMN1;VDAC3;NDUFV2;S100A9
Chlorambucil-0.6 mg/kg in Corn Oil-Rat-Spleen-0.25d-up	41/314	6.23939e-14	1.38193e-13	0	0	4.60304	139.957	ALAS2;RPL10;ARPC1B;YBX1;ATP5G3;RPL10A;COX5A;RPL6;PLAC8;EEF1B2;PPP3CA;LDHA;TUBB5;CSRP1;PRDX1;CFL1;COTL1;FLNA;APOE;RPS11;GLUL;RPL39;RPS10;CD74;NPM1;RPL21;GPX3;RPS6;HMHA1;RPSA;SEPP1;SDHB;GNB2L1;ACTA2;PTP4A3;PTPRC;TXNIP;MYH9;TAGLN2;LCP1;TPT1
Chlorambucil-0.6 mg/kg in Corn Oil-Rat-Spleen-1d-dn	35/285	2.58187e-11	4.18325e-11	0	0	4.25506	103.738	TXN1;COX7B;ATP5A1;ATP5C1;YBX1;ATP5G1;RPL6;UQCRH;PLAC8;EEF1B2;RPS19;CSRP1;FTH1;STMN1;ATP5D;PGK1;NDUFV2;GLUL;NPM1;RPS8;RPL23;USP2;NME2;DSTN;RPL13A;RPL35A;RPSA;EIF2S2;PTPRC;ID2;VDAC3;TXNIP;CYCS;TAGLN2;RPS20
Chlorambucil-0.6 mg/kg in Corn Oil-Rat-Spleen-1d-up	30/315	2.40106e-07	2.77283e-07	0	0	3.1682	48.2904	SLC25A3;ALAS2;RPL10;GDA;HMGB2;ATP5G3;COX5A;PPP3CA;LDHA;TUBA1B;TUBB5;PRDX1;CFL1;FLNA;APOE;RPL39;RPS10;LBR;CD74;LIG1;GPX3;PRG2;HMHA1;SEPP1;GNB2L1;AES;ACTA2;MYH9;S100A9;TPT1
Chlorambucil-0.6 mg/kg in Corn Oil-Rat-Spleen-3d-dn	34/313	1.3483e-09	1.85068e-09	0	0	3.69234	75.4139	TXN1;ALAS2;NDUFB11;HMGB2;ATP5G3;MKI67;ATP5O;PLAC8;LDHA;TUBA1B;TUBB5;RPS19;PRDX1;FLNA;RPS10;NPM1;LIG1;UBE2B;NDUFA5;MDH2;RPS8;RPL23;TIMM23;IMMT;EIF2S2;ATP5F1;SEPP1;GNB2L1;NDUFS7;CYCS;TAGLN2;UQCRC2;LCP1;S100A9
Chlorambucil-0.6 mg/kg in Corn Oil-Rat-Spleen-3d-up	24/287	3.36343e-05	3.52782e-05	0	0	2.72393	28.0564	BRD2;CD74;NDUFB8;RPL10;RPS6;USP2;PRG2;HMHA1;SLC4A1;RPSA;RPL6;EEF1B2;ACTA2;PTP4A3;PTPRC;FTH1;CCNG1;COTL1;TXNIP;MYH9;RPS20;RPS11;GLUL;RPL39
Chlorambucil-1540 uM in DMSO-Rat-Primary rat hepatocytes-0.67d-dn	42/321	2.84741e-14	6.5497e-14	0	0	4.61988	144.093	TXN1;NDUFB8;HSPB8;RPL10A;TTN;LDHA;UGP2;RPS19;CDH1;PRDX1;STMN1;CFL1;PGK1;FLNA;PDLIM5;GLUL;RPL39;EGLN1;DSP;NPM1;RPS8;RPL23;NME2;SERPINA3K;TIMM23;DSTN;RPSA;EIF2S2;SOD2;SEPP1;DYNLL2;GNB2L1;ACTA2;ACTA1;PPP1R3C;CCNG1;ALB;VDAC3;CYCS;MYH9;TAGLN2;P4HB
Chlorambucil-1540 uM in DMSO-Rat-Primary rat hepatocytes-0.67d-up	33/279	2.60869e-10	3.82822e-10	0	0	4.06506	89.7037	PIGR;ACADVL;SAR1B;GDA;ATP5A1;HP;PARK7;YBX1;ETFB;ACAT1;EEF1B2;ADH1;ACADL;FTH1;BSG;PACSIN3;APOE;ACADM;RPS11;FGB;BRD2;HSPA5;DST;RPS6;APOA2;APOA1;HADHB;FABP1;PSME4;APOC1;TXNIP;SUCLG1;CYP2E1
Chlorambucil-1540 uM in DMSO-Rat-Primary rat hepatocytes-1d-dn	43/312	2.12833e-15	5.71521e-15	0	0	4.9162	166.086	TXN1;SLC25A3;NDUFB11;NDUFB5;ATP5A1;HP;ATP5C1;PARK7;ATP5G3;RPL6;C3;LDHA;UGP2;RPS19;CDH1;BSG;STMN1;ATP5D;MFN2;APOE;PDLIM5;GLUL;UBE2B;NDUFA5;RPS8;RPL23;NME2;APOA2;DSTN;APOA1;RPSA;SORBS1;SOD2;SEPP1;ACTA1;TCEA3;ALB;DNAJA2;MYH9;SUCLG1;TAGLN2;RPS20;TPT1
Chlorambucil-1540 uM in DMSO-Rat-Primary rat hepatocytes-1d-up	31/288	8.98763e-09	1.15007e-08	0	0	3.64158	67.4691	NDUFB8;RPL10;HSPB8;YBX1;ATP5O;RPL10A;COX5A;ATP5G1;UQCRH;ADH1;TUBA1B;FTH1;PGK1;RPS11;GC;RPS10;NPM1;RPS6;SERPINA3K;RPL35A;EIF2S2;ATP5F1;DYNLL2;FABP1;ACTA2;PSME4;CCNG1;APOC1;VDAC3;CYCS;CYP2E1
Chlorambucil-4.5 mg/kg in Corn Oil-Rat-Bone marrow-1d-dn	36/285	5.84402e-12	1.01628e-11	0	0	4.40145	113.846	TXN1;ALAS2;RPL10;HMGB2;ATP5C1;ATP5G3;MKI67;ATP5G1;UQCRH;LDHA;RPS19;STMN1;CFL1;MFN2;FLNA;RPS11;GLUL;RPS10;CD74;LIG1;IGFBP5;UBE2B;NDUFA5;MDH2;RPS8;RPL23;RPS6;PRG2;NME2;RPSA;SOD2;GNB2L1;VDAC3;MYH9;TAGLN2;LCP1
Chlorambucil-4.5 mg/kg in Corn Oil-Rat-Bone marrow-1d-up	33/315	5.87835e-09	7.63362e-09	0	0	3.53943	67.0792	SLC25A3;NDUFB8;GDA;SLC4A1;YBX1;ATP5O;RPL10A;PLAC8;TUBA1B;TUBB5;FTH1;PRDX1;GPC1;BSG;COTL1;RPL39;CTSD;LBR;BRD2;GPX3;USP2;ATP5F1;SEPP1;SDHB;MMP9;COL1A1;ACTA2;PTP4A3;FABP4;CCNG1;P4HB;S100A9;TPT1
Chlorambucil-4.5 mg/kg in Corn Oil-Rat-Bone marrow-3d-dn	32/294	3.9344e-09	5.17737e-09	0	0	3.69219	71.4568	RPL10;HMGB2;ATP5G3;MKI67;RPL10A;COX5A;ATP5G1;PLAC8;LDHA;TUBB5;CSRP1;FTH1;STMN1;CFL1;FLNA;RPS11;RPS10;CD74;NPM1;LIG1;IGFBP5;RPL23;RPS6;PRG2;HMHA1;RPSA;GNB2L1;PTP4A3;VDAC3;TXNIP;MYH9;TAGLN2
Chlorambucil-4.5 mg/kg in Corn Oil-Rat-Bone marrow-3d-up	40/306	1.22557e-13	2.58436e-13	0	0	4.60324	136.855	MYLK2;COX7B;GDA;ARPC1B;ATP5A1;HP;PARK7;YBX1;ETFB;ATP5O;RPL6;UQCRH;NUDT4;C3;EEF1B2;PPP3CA;TUBA1B;PRDX1;COTL1;GLUL;RPL39;BRD2;HSPA5;RPS8;LAPTM5;DSTN;APOA1;RPL35A;SEPP1;MMP9;ACTA2;FABP4;ID2;PSME4;CCNG1;RPS20;UQCRC2;LCP1;S100A9;TPT1
Chlorambucil-4.5 mg/kg in Corn Oil-Rat-Bone marrow-5d-dn	39/294	1.55004e-13	3.2254e-13	0	0	4.67696	137.948	TXN1;RPL10;HP;HMGB2;ATP5G3;MKI67;COX5A;RPL6;PLAC8;LDHA;RPS19;CDH1;FTH1;STMN1;CFL1;MFN2;FLNA;RPS11;RPS10;CD74;NPM1;LIG1;IGFBP5;UBE2B;NDUFA5;RPS8;RPL23;RPS6;PRG2;HMHA1;DSTN;RPSA;MMP9;GNB2L1;PTP4A3;VDAC3;TXNIP;MYH9;TAGLN2
Chlorambucil-4.5 mg/kg in Corn Oil-Rat-Bone marrow-5d-up	23/306	0.000240188	0.000246446	0	0	2.41962	20.1654	BRD2;COX7B;ALAS2;NDUFB8;HSPA5;GDA;GPX3;USP2;SLC4A1;YBX1;ATP5O;RPL10A;SEPP1;SDHB;TUBA1B;FABP4;TUBB5;BSG;CCNG1;RPS20;RPL39;S100A9;TPT1
Chlorambucil-4.5 mg/kg in Corn Oil-Rat-Heart-3d-dn	44/285	1.31636e-17	4.8334e-17	0	0	5.63232	218.923	NDUFB8;HSPB6;FHL2;ATP5C1;NEXN;ATP5G1;RPL6;UQCRH;NUDT4;LDHB;LDHA;PLN;FTH1;CFL1;PGK1;MFN2;APOE;ACADM;TMEM38A;MYBPC3;EGLN1;CD74;IGFBP5;RPS8;GPX3;AGL;TPM1;NME2;DDIT4L;IMMT;HADHB;FABP1;ACTA1;OBSCN;NFIB;ALB;VDAC3;HRC;MYH9;NDUFS2;TAGLN2;RPS20;SLC25A4;TPT1
Chlorambucil-4.5 mg/kg in Corn Oil-Rat-Heart-3d-up	62/315	2.02645e-30	5.95534e-29	0	0	7.78155	532.034	COX7B;SLC25A3;ALAS2;ACADVL;GDA;HSPB8;PARK7;YBX1;ETFB;ATP5G3;RPL10A;COX6A2;MYPN;PPP3CA;CSRP3;RPS19;ACADL;BSG;STMN1;RPS11;GLUL;RPL39;CTSD;TRIM63;ACTN2;CACNA2D1;RPL23;USP2;TIMM23;RPSA;ATP5F1;SDHB;DCN;AES;PPP1R3C;TXLNB;MYL3;CASQ2;TXNIP;UQCRC2;RPL10;COX5A;RTN4;MTDH;ACAT1;TTN;GPC1;ATP5D;TNNI3;NDUFV2;NPM1;CKM;UBE2B;GOT2;DSTN;SORBS1;SOD2;CS;FABP4;RAB12;KLF9;CYCS
Chlorambucil-4.5 mg/kg in Corn Oil-Rat-Heart-5d-dn	75/312	3.98456e-43	1.42647e-40	0	0	10.2794	1003.57	COX7B;SLC25A3;ALAS2;ACADVL;HSPB6;HSPB8;FHL2;ATP5C1;COX6A2;ATP5G1;RPL6;NUDT4;ACADL;FTH1;BSG;ACADM;TMEM38A;RPS11;IDH3A;MYBPC3;DSP;TRIM63;ACTN2;RPL23;RPS6;TPM1;NME2;ATP5F1;SDHB;COQ10A;AES;HADHB;ACTA2;ACTA1;PPP1R3C;NDUFS7;MYL3;VDAC3;MYH9;NDUFS2;UQCRC2;CRYAB;NDUFB8;ATP5O;COX5A;UQCRH;ACAT1;LDHB;LDHA;UGP2;PLN;PRDX1;GPC1;ATP5D;PGK1;MFN2;FLNA;TNNI3;NDUFV2;CD74;MDH1;CKM;NDUFA5;MDH2;AGL;DDIT4L;PDE4DIP;IMMT;GNB2L1;CS;FABP4;TCEA3;HRC;CYCS;TPT1
Chlorambucil-4.5 mg/kg in Corn Oil-Rat-Heart-5d-up	46/288	5.8716e-19	2.6024e-18	0	0	5.8827	246.95	TXN1;RPL10;GDA;ATP5A1;HP;HMGB2;PARK7;YBX1;RPL10A;MYPN;RTN4;MTDH;TTN;PPP3CA;CSRP3;CCND2;RPS19;APOE;GC;PDLIM5;GLUL;RPL39;BRD2;NPM1;IGFBP5;UBE2B;HSPA5;DST;RPS8;CACNA2D1;USP2;SERPINA3K;APOA2;DCN;FABP1;TXLNB;NFIB;RAB12;CCNG1;ALB;KLF9;APOC1;CASQ2;TXNIP;RPS20;SLC25A4
Chlorambucil-4.5 mg/kg in Corn Oil-Rat-Liver-0.25d-dn	36/291	1.07836e-11	1.82179e-11	0	0	4.29654	108.5	TXN1;ACADVL;ETFB;RPL6;TUBA1B;FTH1;PRDX1;BSG;STMN1;CFL1;APOE;ACADM;RPS11;GC;GLUL;RPS10;CD74;NDUFA5;RPS8;NME2;APOA2;APOA1;IMMT;SOD2;GNB2L1;FABP1;ACTA2;PPP1R3C;NDUFS7;NFIB;ID2;PSME4;ALB;NDUFS2;RPS20;TPT1
Chlorambucil-4.5 mg/kg in Corn Oil-Rat-Liver-0.25d-up	43/309	1.495e-15	4.08275e-15	0	0	4.97243	169.742	PIGR;COX7B;SLC25A3;RPL10;ATP5A1;HP;SLC4A1;ATP5G3;ATP5O;RPL10A;COX5A;ATP5G1;UQCRH;C3;EEF1B2;ADH1;LDHA;UGP2;RPS19;PGK1;RPL39;IVNS1ABP;FGB;NPM1;UBE2B;HSPA5;RPS6;USP2;DSTN;RPSA;EIF2S2;ATP5F1;SEPP1;SDHB;HADHB;FASN;CCNG1;APOC1;CYCS;SUCLG1;CYP2E1;P4HB;CDO1
Chlorambucil-4.5 mg/kg in Corn Oil-Rat-Liver-1d-dn	37/313	2.15302e-11	3.52494e-11	0	0	4.08192	100.258	PIGR;ALAS2;NDUFB8;RPL10;SAR1B;GDA;RPL10A;COX5A;ATP5G1;RPL6;C3;ADH1;LDHA;CSRP1;PRDX1;BSG;STMN1;ATP5D;PGK1;ACADM;RPS11;GLUL;FGB;CD74;HSPA5;NDUFA5;APOA2;SOD2;FABP1;PPP1R3C;FASN;ID2;APOC1;MYH9;TAGLN2;CYP2E1;CDO1
Chlorambucil-4.5 mg/kg in Corn Oil-Rat-Liver-1d-up	30/287	3.04866e-08	3.7482e-08	0	0	3.51854	60.8918	TXN1;NDUFB11;ATP5A1;HP;SLC4A1;ATP5G3;EEF1B2;UGP2;RPS19;ACADL;FTH1;PCK1;RPL18;GC;RPL39;UBE2B;RPS8;RPL23;USP2;NME2;TIMM23;APOA1;IMMT;ATP5F1;CCNG1;ALB;CYCS;RPS20;UQCRC2;TPT1
Chlorambucil-4.5 mg/kg in Corn Oil-Rat-Liver-3d-dn	49/354	1.83747e-17	6.61119e-17	0	0	4.9798	191.9	TXN1;COX7B;SLC25A3;ATP5C1;ETFB;RPL10A;ATP5G1;RPL6;EEF1B2;RPS19;CSRP1;ACADL;BSG;STMN1;RPS11;RPL39;RPS10;FGB;RPL21;RPL23;RPS6;APOA2;APOA1;RPSA;ATP5F1;SDHB;AES;ACTA2;NDUFS7;CYP2E1;NDUFB8;RPL10;NDUFB11;ATP5O;COX5A;ADH1;LDHA;PRDX1;ATP5D;APOE;CD74;HSPA5;NDUFA5;IMMT;GNB2L1;FABP1;APOC1;P4HB;TPT1
Chlorambucil-4.5 mg/kg in Corn Oil-Rat-Liver-3d-up	26/246	2.03719e-07	2.36581e-07	0	0	3.54675	54.6431	PIGR;GDA;ATP5A1;HP;UQCRH;ACAT1;TUBA1B;UGP2;PCK1;GC;GLUL;IVNS1ABP;UBE2B;RPS8;USP2;SERPINA3K;SORBS1;SEPP1;NFIB;FASN;ALB;KLF9;VDAC3;TXNIP;RPS20;CDO1
Chlorambucil-4.5 mg/kg in Corn Oil-Rat-Liver-5d-dn	41/329	3.01863e-13	6.07118e-13	0	0	4.35987	125.69	TXN1;PIGR;ALAS2;SAR1B;GDA;RPL6;C3;PLAC8;ADH1;LDHA;CSRP1;ACADL;FTH1;PRDX1;BSG;STMN1;CFL1;PGK1;FLNA;APOE;ACADM;PCK1;GLUL;CD74;CPA1;HSPA5;PRG2;SERPINA3K;SEPP1;FABP1;ACTA2;NFIB;KLF9;APOC1;MYH9;TAGLN2;UQCRC2;CYP2E1;CDO1;S100A9;TPT1
Chlorambucil-4.5 mg/kg in Corn Oil-Rat-Liver-5d-up	42/271	6.35836e-17	2.12377e-16	0	0	5.64336	210.464	COX7B;SLC25A3;NDUFB8;RPL10;NDUFB11;NDUFB5;ATP5A1;ATP5C1;PARK7;ETFB;ATP5G3;ATP5O;RPL10A;ATP5G1;UQCRH;EEF1B2;UGP2;RPS19;RPS11;GC;NDUFV2;RPL39;FGB;NPM1;NDUFA5;RPS8;RPL23;RPS6;APOA2;TIMM23;APOA1;RPSA;EIF2S2;SDHB;FASN;ALB;VDAC3;TXNIP;CYCS;NDUFS2;RPS20;P4HB
Chlorambucil-4.5 mg/kg in Corn Oil-Rat-Spleen-1d-dn	30/283	2.21528e-08	2.75068e-08	0	0	3.57492	63.0091	TXN1;COX7B;NDUFB11;ATP5A1;HMGB2;ATP5C1;MKI67;ATP5G1;RPL6;UQCRH;PLAC8;RPS19;FTH1;STMN1;NDUFV2;GLUL;NDUFA5;RPS8;RPL23;NME2;RPL13A;RPL35A;RPSA;EIF2S2;SDHB;ID2;VDAC3;CYCS;RPS20;S100A9
Chlorambucil-4.5 mg/kg in Corn Oil-Rat-Spleen-1d-up	34/317	1.87785e-09	2.54166e-09	0	0	3.63938	73.1267	SLC25A3;ALAS2;RPL10;GDA;RPL10A;COX5A;EEF1B2;LDHA;TUBA1B;PRDX1;BSG;COTL1;PGK1;FLNA;APOE;RPS11;RPL39;RPS10;CD74;RPL21;HSPA5;GPX3;RPS6;PRG2;LAPTM5;HMHA1;SEPP1;GNB2L1;ACTA2;PTP4A3;TXNIP;MYH9;P4HB;TPT1
Chlorambucil-4.5 mg/kg in Corn Oil-Rat-Spleen-3d-dn	37/305	9.97729e-12	1.69319e-11	0	0	4.20553	106.529	ALAS2;RPL10;NDUFB11;HMGB2;ATP5G3;MKI67;ATP5O;RPL10A;PLAC8;LDHA;TUBA1B;TUBB5;RPS19;PRDX1;STMN1;ATP5D;RPS10;NPM1;LIG1;UBE2B;NDUFA5;MDH2;RPS8;TIMM23;RPL13A;APOA1;IMMT;RPSA;EIF2S2;ATP5F1;GNB2L1;NDUFS7;DNAJA2;CYCS;UQCRC2;S100A9;TPT1
Chlorambucil-4.5 mg/kg in Corn Oil-Rat-Spleen-3d-up	33/295	1.11437e-09	1.54194e-09	0	0	3.81361	78.6176	TXN1;NDUFB8;GDA;ATP5A1;PARK7;YBX1;RPL6;EEF1B2;CSRP1;CFL1;COTL1;PGK1;APOE;RPS11;GLUL;CD74;HSPA5;RPL23;RPS6;USP2;PRG2;LAPTM5;RPL35A;SEPP1;ACTA2;PTP4A3;FABP4;CCNG1;KLF9;TXNIP;MYH9;TAGLN2;LCP1
Chlorambucil-4.5 mg/kg in Corn Oil-Rat-Spleen-5d-dn	45/324	3.46113e-16	1.03179e-15	0	0	4.9739	177.07	COX7B;ALAS2;RPL10;ATP5A1;HMGB2;ATP5C1;ATP5G3;MKI67;RPL10A;RPL6;UQCRH;PLAC8;TUBB5;RPS19;FTH1;STMN1;CFL1;COTL1;RPS11;RPL39;RPS10;CD74;NPM1;LIG1;UBE2B;MDH2;RPS8;RPL23;RPS6;PRG2;NME2;HMHA1;RPL13A;IMMT;RPL35A;RPSA;GNB2L1;ACTA2;PTP4A3;PTPRC;DNAJA2;TAGLN2;RPS20;UQCRC2;TPT1
Chlorambucil-4.5 mg/kg in Corn Oil-Rat-Spleen-5d-up	20/276	0.00094147	0.000955913	0	0	2.31836	16.1545	CPA1;HSPA5;GPX3;LAPTM5;SEPP1;LDHA;TUBA1B;CLPS;FABP4;CSRP1;NDUFS7;CDH1;PRDX1;ID2;BSG;TXNIP;APOE;LCP1;GLUL;S100A9
Chloramphenicol-1500 mg/kg in CMC-Rat-Kidney-1d-dn	41/308	3.22456e-14	7.33452e-14	0	0	4.70796	146.255	SLC25A3;RPL10;YBX1;ATP5O;RPL10A;COX5A;RPL6;NUDT4;PLAC8;LDHA;TUBA1B;TUBB5;CSRP1;CDH1;FTH1;BSG;STMN1;CFL1;PGK1;ACADM;GLUL;RPL39;CTSD;PDK2;IVNS1ABP;NPM1;HSPA5;S100A1;DSTN;RPSA;ATP5F1;SEPP1;GNB2L1;HADHB;ACTA2;CYCS;MYH9;SUCLG1;UQCRC2;P4HB;TPT1
Chloramphenicol-1500 mg/kg in CMC-Rat-Kidney-1d-up	41/292	5.07049e-15	1.28657e-14	0	0	5.01227	164.981	TXN1;ALAS2;ACADVL;NDUFB8;ATP5A1;ATP5C1;PARK7;ETFB;ATP5G3;UQCRH;MTDH;ACAT1;EEF1B2;ACADL;MFN2;APOE;RPS11;PCK1;NDUFV2;RPS10;CD74;IGFBP5;NDUFA5;RPS8;GPX3;RPL23;RPS6;NME2;RPL35A;SOD2;MMP9;NDUFS7;NFIB;ID2;APOC1;VDAC3;NDUFS2;TAGLN2;RPS20;CYP2E1;CRYAB
Chloramphenicol-1500 mg/kg in CMC-Rat-Kidney-3d-dn	39/273	1.33792e-14	3.2146e-14	0	0	5.1023	162.993	SLC25A3;ALAS2;NDUFB8;ATP5A1;YBX1;RPL6;UQCRH;NUDT4;LDHB;LDHA;TUBB5;CSRP1;CDH1;PRDX1;STMN1;ATP5D;PGM2;TNNI3;APOE;RPS11;PCK1;GC;GLUL;IVNS1ABP;CD74;IGFBP5;RPS8;NME2;DSTN;IMMT;SORBS1;SEPP1;ACTA2;VDAC3;CYCS;MYH9;UQCRC2;P4HB;TPT1
Chloramphenicol-1500 mg/kg in CMC-Rat-Kidney-3d-up	35/327	1.14413e-09	1.58119e-09	0	0	3.63502	74.84	TXN1;COX7B;ACADVL;SAR1B;NDUFB11;NDUFB5;ATP5G3;ATP5O;ATP5G1;ADH1;RPS19;ACADL;FTH1;PGK1;MFN2;FLNA;RPL39;MDH1;NDUFA5;RPL23;RPS6;TIMM23;RPSA;SOD2;DYNLL2;GNB2L1;AES;HADHB;CCNG1;APOC1;TXNIP;TAGLN2;CYP2E1;CRYAB;SLC25A4
Chloramphenicol-1500 mg/kg in CMC-Rat-Kidney-5d-dn	48/305	1.85513e-19	8.84977e-19	0	0	5.79444	249.921	RPL10;NDUFB11;NDUFB5;ATP5C1;PARK7;ATP5G3;ATP5O;RPL10A;NUDT4;ACAT1;EEF1B2;LDHB;LDHA;CSRP1;CDH1;FTH1;BSG;STMN1;CFL1;COTL1;PGK1;RPS11;PCK1;GC;GLUL;RPL39;RPS10;IVNS1ABP;CD74;IGFBP5;UBE2B;MDH2;S100A1;NME2;DSTN;IMMT;RPSA;SORBS1;HADHB;ID2;PSME4;DNAJA2;KLF9;VDAC3;SUCLG1;TAGLN2;RPS20;TPT1
Chloramphenicol-1500 mg/kg in CMC-Rat-Kidney-5d-up	27/295	2.06067e-06	2.27181e-06	0	0	3.02065	39.5477	TXN1;COX7B;SLC25A3;ATP5A1;HP;COX5A;RPL6;ADH1;RPS19;PRDX1;APOE;ACADM;NDUFV2;NPM1;GPX3;RPL23;SERPINA3K;TIMM23;ATP5F1;SEPP1;SDHB;AES;CCNG1;ALB;APOC1;P4HB;CRYAB
Chlordiazepoxide-196 mg/kg in Water-Rat-Heart-1d-dn	46/274	7.44592e-20	3.75924e-19	0	0	6.2485	275.209	COX7B;RPL10;HSPB6;HSPB8;ATP5A1;FHL2;ATP5C1;NEXN;SLC2A4;YBX1;ATP5G3;RPL10A;COX6A2;ATP5G1;NUDT4;TUBB5;PLN;FTH1;BSG;PGK1;ACADM;NDUFV2;RPL39;CTSD;IDH3A;DSP;BRD2;NPM1;UBE2B;HSPA5;DSTN;ATP5F1;SOD2;SEPP1;SDHB;CS;HADHB;FABP4;CCNG1;DNAJA2;TXNIP;CYCS;SUCLG1;UQCRC2;P4HB;SLC25A4
Chlordiazepoxide-196 mg/kg in Water-Rat-Heart-1d-up	59/326	5.927e-27	9.13524e-26	0	0	6.97677	421.329	SLC25A3;ALAS2;GDA;PARK7;RPL6;MYPN;PPP3CA;CSRP3;ACADL;CFL1;TMEM38A;GLUL;RPS10;SCN1B;MYBPC3;RPL21;ACTN2;RPS8;GPX3;RPS6;NME2;RPSA;DCN;AES;ACTA1;PTP4A3;OBSCN;NDUFS7;TNNT2;MYL3;VDAC3;NDUFS2;CRYAB;NDUFB8;ATP5O;COX5A;UQCRH;TTN;LDHB;LDHA;GPC1;ATP5D;MFN2;FLNA;TNNI3;APOE;CD74;MDH1;CKM;NDUFA5;MDH2;IMMT;SORBS1;GNB2L1;NFIB;KLF9;HRC;RPS20;TPT1
Chlordiazepoxide-196 mg/kg in Water-Rat-Heart-3d-dn	51/293	1.25934e-22	9.61103e-22	0	0	6.57541	331.574	TXN1;ALAS2;ACADVL;HSPB6;GDA;ATP5C1;SLC2A4;RPL10A;ATP5G1;RPL6;EEF1B2;CSRP3;CCND2;TUBB5;BSG;TMEM38A;RPS11;RPL39;RPS10;CTSD;MYBPC3;BRD2;IGFBP5;DST;GPX3;USP2;SDHB;HADHB;ACTA1;NDUFS7;MYL3;SUCLG1;CRYAB;SLC25A4;RPL10;NDUFB11;ATP5O;LDHA;ATP5D;PGK1;PACSIN3;CD74;UBE2B;NDUFA5;AGL;IMMT;SORBS1;ALB;KLF9;HRC;TPT1
Chlordiazepoxide-196 mg/kg in Water-Rat-Heart-3d-up	55/307	5.83624e-25	6.39307e-24	0	0	6.85095	382.287	COX7B;SLC25A3;YBX1;ETFB;ATP5G3;COX6A2;NUDT4;RPS19;ACADL;FTH1;ACADM;DSP;RPS8;RPL23;RPS6;TPM1;NME2;RPSA;ATP5F1;AES;ACTA2;TXLNB;PSME4;VDAC3;CASQ2;TXNIP;MYH9;NDUFS2;TAGLN2;UQCRC2;NDUFB8;NDUFB5;ATP5A1;COX5A;UQCRH;ACAT1;LDHB;UGP2;PLN;PRDX1;GPC1;DHRS7C;MFN2;NDUFV2;EGLN1;MDH1;CKM;MDH2;PDE4DIP;RPL35A;GNB2L1;CS;FABP4;CCNG1;CYCS
Chlordiazepoxide-196 mg/kg in Water-Rat-Heart-5d-dn	63/304	2.9305e-32	1.20064e-30	0	0	8.31983	604.083	TXN1;ALAS2;ACADVL;HSPB6;GDA;ATP5C1;YBX1;ATP5G1;PPP3CA;CCND2;TUBB5;ACADL;STMN1;ACADM;RPS11;GLUL;RPS10;MYBPC3;DSP;IGFBP5;ACTN2;RPS8;GPX3;CACNA2D1;RPL23;USP2;TPM1;NME2;RPSA;ATP5F1;DCN;ACTA2;NDUFS7;MYL3;PSME4;MYH9;SLC25A4;NDUFB5;ATP5A1;NEXN;ACAT1;LDHA;GPC1;ATP5D;PGK1;MFN2;PACSIN3;CD74;CKM;UBE2B;HSPA5;NDUFA5;MDH2;AGL;PDE4DIP;IMMT;SORBS1;NFIB;HRC;CYCS;RPS20;NFE2L1;TPT1
Chlordiazepoxide-196 mg/kg in Water-Rat-Heart-5d-up	46/296	1.80161e-18	7.4839e-18	0	0	5.69207	232.566	COX7B;SLC25A3;NDUFB8;SAR1B;NDUFB11;HSPB8;FHL2;PARK7;SLC2A4;ETFB;ATP5G3;ATP5O;COX5A;COX6A2;RPL6;UQCRH;TTN;EEF1B2;LDHB;CSRP3;TUBA1B;RPS19;FTH1;BSG;DHRS7C;PGM2;RPL39;EGLN1;TRIM63;S100A1;TIMM23;AES;ACTA1;PTP4A3;FABP4;PPP1R3C;TXLNB;CCNG1;TCEA3;VDAC3;CASQ2;TXNIP;NDUFS2;UQCRC2;CRYAB;S100A9
Chlormadinone Acetate-2000 mg/kg in CMC-Rat-Kidney-1d-dn	39/285	5.59114e-14	1.24261e-13	0	0	4.85036	148.009	SLC25A3;ATP5A1;YBX1;ETFB;ATP5G3;COX5A;ATP5G1;UQCRH;NUDT4;LDHB;TUBA1B;TUBB5;CSRP1;STMN1;ATP5D;CFL1;COTL1;PGK1;FLNA;ACADM;PCK1;GLUL;CTSD;PDK2;CD74;IGFBP5;NME2;DSTN;IMMT;RPL35A;SEPP1;ACTA2;ID2;CYCS;MYH9;SUCLG1;P4HB;CRYAB;TPT1
Chlormadinone Acetate-2000 mg/kg in CMC-Rat-Kidney-1d-up	44/315	6.0219e-16	1.72342e-15	0	0	5.00095	175.263	TXN1;COX7B;ACADVL;RPL10;SAR1B;GDA;NDUFB11;HP;ATP5O;RPL6;EEF1B2;RPS19;ACADL;FTH1;PRDX1;BSG;MFN2;APOE;RPS11;GC;DSP;RPL21;UBE2B;DST;NDUFA5;GPX3;RPL23;RPS6;SERPINA3K;APOA2;APOA1;SOD2;SDHB;DCN;AES;FABP1;NFIB;ALB;APOC1;VDAC3;TXNIP;RPS20;CYP2E1;SLC25A4
Chlormadinone Acetate-2000 mg/kg in CMC-Rat-Kidney-3d-dn	44/299	8.35844e-17	2.74182e-16	0	0	5.31919	196.92	YWHAE;SLC25A3;NDUFB5;ATP5C1;ETFB;ATP5O;RPL10A;COX5A;UQCRH;NUDT4;EEF1B2;LDHB;LDHA;TUBA1B;TUBB5;CSRP1;ACADL;FTH1;STMN1;ATP5D;CFL1;COTL1;PGK1;APOE;RPS11;CTSD;CD74;IGFBP5;MDH2;RPS8;GPX3;RPS6;NME2;DDIT4L;IMMT;RPL35A;RPSA;ATP5F1;SEPP1;GNB2L1;DCN;NDUFS7;ID2;CCNG1
Chlormadinone Acetate-2000 mg/kg in CMC-Rat-Kidney-3d-up	35/301	1.19606e-10	1.81472e-10	0	0	3.99577	91.2906	TXN1;COX7B;ACADVL;NDUFB8;SAR1B;NDUFB11;ATP5A1;HP;ATP5G1;RPL6;PRDX1;FLNA;ACADM;PCK1;GC;GLUL;RPL39;SCN1B;EGLN1;IVNS1ABP;HSPA5;NDUFA5;RPL23;SERPINA3K;HADHB;ACTA2;PSME4;ALB;APOC1;TXNIP;CYCS;RPS20;UQCRC2;CYP2E1;CRYAB
Chlormadinone Acetate-2000 mg/kg in CMC-Rat-Kidney-5d-dn	39/277	2.17526e-14	5.07174e-14	0	0	5.01549	157.783	YWHAE;ALAS2;RPL10;ATP5C1;ETFB;RPL10A;COX5A;UQCRH;NUDT4;EEF1B2;LDHA;TUBA1B;UGP2;CSRP1;ACADL;FTH1;BSG;STMN1;ATP5D;COTL1;PGK1;PGM2;PCK1;GC;PDK2;CD74;IGFBP5;RPS8;S100A1;RPS6;NME2;DDIT4L;DSTN;RPSA;GNB2L1;ID2;PSME4;CRYAB;TPT1
Chlormadinone Acetate-2000 mg/kg in CMC-Rat-Kidney-5d-up	41/323	1.62648e-13	3.37998e-13	0	0	4.45403	131.159	TXN1;COX7B;ACADVL;NDUFB8;SAR1B;NDUFB11;PARK7;ATP5G3;ATP5O;ATP5G1;RPL6;LDHB;RPS19;PRDX1;APOE;ACADM;NDUFV2;RPL39;SCN1B;EGLN1;IVNS1ABP;NPM1;HSPA5;GPX3;TIMM23;SEPP1;DCN;AES;HADHB;ACTA2;NFIB;DNAJA2;VDAC3;TXNIP;CYCS;SUCLG1;TAGLN2;RPS20;UQCRC2;CYP2E1;P4HB
Chlorobenzene-500 mg/kg in CMC-Rat-Heart-1d-dn	46/304	5.31272e-18	2.0592e-17	0	0	5.51326	219.298	COX7B;SLC25A3;ALAS2;NDUFB8;RPL10;FHL2;RPL10A;COX5A;COX6A2;LDHA;TUBA1B;TUBB5;RPS19;CSRP1;BSG;STMN1;ATP5D;CFL1;FLNA;TNNI3;ACADM;RPL39;RPS10;MYBPC3;DSP;IGFBP5;HSPA5;RPS6;DSTN;RPSA;ATP5F1;SEPP1;GNB2L1;AES;ACTA2;ACTA1;FABP4;NDUFS7;MYL3;CCNG1;CASQ2;CYCS;MYH9;TAGLN2;P4HB;CRYAB
Chlorobenzene-500 mg/kg in CMC-Rat-Heart-1d-up	69/296	9.09044e-39	1.46115e-36	0	0	9.77907	856.584	TXN1;MYLK2;ACADVL;HSPB6;ATP5C1;PARK7;ETFB;ATP5G3;MYPN;EEF1B2;CSRP3;ACADL;TMEM38A;GLUL;SCN1B;PDK2;MYBPC1;MYBPC2;ACTN3;ACTN2;TMOD4;RPS8;GPX3;CACNA2D1;RPL23;USP2;NME2;AMPD1;SDHB;COQ10A;DCN;HADHB;PTP4A3;PPP1R3C;MYOT;PSME4;VDAC3;TXNIP;NDUFS2;SUCLG1;UQCRC2;SLC25A4;RTN2;SAR1B;NDUFB5;ATP5A1;UQCRH;ACAT1;UGP2;PGK1;PACSIN3;TNNI2;APOE;IVNS1ABP;NPM1;CKM;UBE2B;MDH2;AGL;DDIT4L;PDE4DIP;SORBS1;MYLPF;CS;DNAJA2;KLF9;HRC;RPS20;PFKM
Chlorobenzene-500 mg/kg in CMC-Rat-Heart-3d-dn	37/238	4.22721e-15	1.08731e-14	0	0	5.62707	186.241	COX7B;SLC25A3;ALAS2;NDUFB8;RPL10;NDUFB11;FHL2;NEXN;RPL6;LDHA;TUBA1B;RPS19;ATP5D;PGK1;MFN2;FLNA;TNNI3;ACADM;TMEM38A;DSP;IGFBP5;HSPA5;RPS6;IMMT;ATP5F1;SEPP1;CS;ACTA2;ACTA1;OBSCN;NFIB;CASQ2;CYCS;MYH9;TAGLN2;RPS20;TPT1
Chlorobenzene-500 mg/kg in CMC-Rat-Heart-3d-up	68/362	5.44397e-32	2.07134e-30	0	0	7.40253	532.895	TXN1;HSPB6;GDA;HSPB8;PARK7;SLC2A4;YBX1;ETFB;ATP5G3;COX6A2;ATP5G1;EEF1B2;MRPL42;CSRP3;ACADL;FTH1;RPS11;GLUL;RPS10;SCN1B;PDK2;MYBPC3;ACTN2;RPS8;RPL23;USP2;TPM1;NME2;TIMM23;COQ10A;DCN;HADHB;TXLNB;MYL3;VDAC3;TXNIP;NDUFS2;SUCLG1;CRYAB;S100A9;SLC25A4;UQCRB;NDUFB5;ATP5A1;ATP5O;COX5A;UQCRH;ACAT1;LDHB;ADH1;UGP2;PLN;GPC1;NDUFV2;IVNS1ABP;NPM1;CKM;NDUFA5;MDH2;GOT2;PDE4DIP;RPL35A;SORBS1;SOD2;FABP4;CCNG1;TCEA3;KLF9
Chlorobenzene-500 mg/kg in CMC-Rat-Heart-5d-dn	42/278	1.63218e-16	5.11746e-16	0	0	5.47396	198.986	COX7B;SLC25A3;ALAS2;RPL10;FHL2;NEXN;ATP5G3;COX5A;COX6A2;NUDT4;LDHA;TUBA1B;BSG;STMN1;ATP5D;DHRS7C;PGK1;FLNA;TNNI3;ACADM;TMEM38A;RPS10;MYBPC3;DSP;IGFBP5;HSPA5;AGL;RPS6;IMMT;ATP5F1;SEPP1;GNB2L1;AES;ACTA2;OBSCN;NDUFS7;NFIB;HRC;CASQ2;MYH9;TAGLN2;TPT1
Chlorobenzene-500 mg/kg in CMC-Rat-Heart-5d-up	61/322	5.61578e-29	1.26733e-27	0	0	7.40594	481.752	TXN1;ACADVL;HSPB6;GDA;HSPB8;ATP5C1;PARK7;SLC2A4;YBX1;ETFB;RPL10A;ATP5G1;RPL6;NUDT3;EEF1B2;CSRP3;CCND2;ACADL;FTH1;RPS11;GLUL;ACTN2;RPS8;RPL23;USP2;TPM1;RPSA;SDHB;COQ10A;DCN;HADHB;ACTA1;MYL3;VDAC3;TXNIP;NDUFS2;SUCLG1;SLC25A4;NDUFB8;NDUFB11;NDUFB5;ATP5A1;UQCRH;ACAT1;LDHB;ADH1;UGP2;PLN;IVNS1ABP;NPM1;CKM;NDUFA5;PDE4DIP;SORBS1;SOD2;CCNG1;TCEA3;DNAJA2;KLF9;CYCS;RPS20
Chlorobenzene-500 mg/kg in CMC-Rat-Kidney-1d-dn	39/285	5.59114e-14	1.24261e-13	0	0	4.85036	148.009	COX7B;ALAS2;NDUFB8;RPL10;NDUFB11;ATP5A1;PARK7;ATP5G3;RPL10A;ATP5G1;NUDT4;EEF1B2;LDHA;TUBB5;RPS19;CDH1;FTH1;BSG;STMN1;ATP5D;FLNA;RPS11;GC;RPL39;RPS10;IGFBP5;NDUFA5;S100A1;GPX3;RPS6;IMMT;RPSA;SDHB;GNB2L1;NFIB;CYCS;MYH9;TAGLN2;UQCRC2
Chlorobenzene-500 mg/kg in CMC-Rat-Kidney-1d-up	34/315	1.59241e-09	2.17137e-09	0	0	3.66567	74.2593	TXN1;SLC25A3;GDA;ETFB;COX5A;RPL6;UQCRH;PLAC8;LDHB;ADH1;PRDX1;CFL1;PCK1;GLUL;PDK2;IVNS1ABP;CD74;HSPA5;RPS8;USP2;DSTN;SORBS1;EIF2S2;SEPP1;DYNLL2;DCN;HADHB;NDUFS7;ID2;KLF9;VDAC3;TXNIP;CYP2E1;TPT1
Chlorobenzene-500 mg/kg in CMC-Rat-Kidney-3d-dn	41/298	1.03093e-14	2.51302e-14	0	0	4.89372	157.606	COX7B;SLC25A3;ALAS2;RPL10;NDUFB5;ATP5A1;ATP5C1;PARK7;YBX1;ATP5G3;ATP5O;COX5A;ATP5G1;RPL6;UQCRH;NUDT4;LDHA;TUBB5;RPS19;BSG;STMN1;ATP5D;CFL1;FLNA;ACADM;RPS11;GC;RPL39;IGFBP5;MDH2;RPS6;NME2;DSTN;IMMT;GNB2L1;NFIB;VDAC3;CYCS;TAGLN2;P4HB;TPT1
Chlorobenzene-500 mg/kg in CMC-Rat-Kidney-3d-up	31/302	2.74119e-08	3.3776e-08	0	0	3.45092	60.0884	TXN1;PIGR;SAR1B;GDA;NDUFB11;PLAC8;LDHB;ADH1;CSRP1;FTH1;PRDX1;APOE;PCK1;GLUL;PDK2;UBE2B;HSPA5;GPX3;RPL23;USP2;SEPP1;DYNLL2;SDHB;DCN;HADHB;CCNG1;DNAJA2;KLF9;TXNIP;SUCLG1;CYP2E1
Chlorobenzene-500 mg/kg in CMC-Rat-Kidney-5d-dn	33/291	7.83492e-10	1.10035e-09	0	0	3.87355	81.2178	COX7B;ALAS2;ACADVL;NDUFB8;ATP5A1;ATP5C1;PARK7;YBX1;ATP5G1;RPL6;UQCRH;NUDT4;LDHA;TUBB5;CDH1;STMN1;ATP5D;COTL1;ACADM;RPS11;RPS10;CD74;IGFBP5;HSPA5;RPS6;NME2;IMMT;SEPP1;GNB2L1;FABP4;TXNIP;CYCS;P4HB
Chlorobenzene-500 mg/kg in CMC-Rat-Kidney-5d-up	38/309	3.42501e-12	6.11826e-12	0	0	4.27754	112.927	TXN1;GDA;NDUFB5;ATP5G3;ATP5O;COX5A;PLAC8;EEF1B2;LDHB;ADH1;UGP2;CSRP1;ACADL;FTH1;PRDX1;BSG;APOE;PCK1;GLUL;PDK2;IVNS1ABP;UBE2B;RPS8;GPX3;RPL23;USP2;RPSA;ATP5F1;SOD2;DYNLL2;DCN;HADHB;CCNG1;DNAJA2;KLF9;RPS20;CYP2E1;TPT1
Chloroform-60 mg/kg in Water-Rat-Liver-0.25d-dn	38/289	4.23017e-13	8.35637e-13	0	0	4.62322	131.722	PIGR;RPL10;NDUFB11;ATP5A1;ATP5C1;PARK7;ETFB;ATP5O;ATP5G1;NUDT4;ACAT1;C3;ACADL;CDH1;FTH1;PRDX1;BSG;STMN1;ATP5D;RPS11;PCK1;GC;RPL39;RPS10;FGB;CD74;APOA1;RPL35A;EIF2S2;SDHB;ACTA2;FASN;ALB;APOC1;NDUFS2;CYP2E1;CDO1;TPT1
Chloroform-60 mg/kg in Water-Rat-Liver-0.25d-up	35/311	2.94378e-10	4.30072e-10	0	0	3.84897	84.4702	TXN1;COX7B;ACADVL;SAR1B;HSPB8;HP;ATP5G3;RPL10A;COX5A;RPL6;TTN;ADH1;LDHA;UGP2;RPS19;PGK1;APOE;ACADM;GLUL;UBE2B;NDUFA5;MDH2;RPL23;RPS6;NME2;SERPINA3K;APOA2;ATP5F1;SEPP1;HADHB;FABP1;PPP1R3C;DNAJA2;CYCS;UQCRC2
Chloroform-60 mg/kg in Water-Rat-Liver-1d-dn	35/301	1.19606e-10	1.81472e-10	0	0	3.99577	91.2906	PIGR;GDA;NDUFB5;ATP5A1;ATP5G3;ACAT1;ADH1;LDHA;RPS19;CDH1;PRDX1;ATP5D;PGK1;APOE;RPL18;GC;GLUL;CD74;HSPA5;NDUFA5;RPS8;NME2;SERPINA3K;SOD2;SEPP1;ACTA2;PPP1R3C;NFIB;FASN;VDAC3;TXNIP;CYCS;RPS20;P4HB;CDO1
Chloroform-60 mg/kg in Water-Rat-Liver-1d-up	31/299	2.17259e-08	2.70022e-08	0	0	3.4901	61.582	TXN1;COX7B;ACADVL;NDUFB8;RPL10;SAR1B;HP;ETFB;RPL10A;COX5A;UQCRH;TTN;EEF1B2;UGP2;ACADL;FTH1;BSG;ACADM;PCK1;RPL39;RPS10;RPS6;APOA2;RPL35A;SDHB;HADHB;FABP1;ALB;APOC1;CYP2E1;TPT1
Chloroform-600 mg/kg in Corn Oil-Rat-Liver-1d-dn	33/300	1.71443e-09	2.33119e-09	0	0	3.74122	75.5134	COX7B;ACADVL;NDUFB8;SAR1B;NDUFB11;NDUFB5;ATP5A1;ETFB;ATP5O;ATP5G1;UQCRH;ACAT1;ADH1;UGP2;ACADL;BSG;ACADM;RPS11;PCK1;GLUL;MDH2;SERPINA3K;APOA2;ATP5F1;SEPP1;SDHB;HADHB;FABP1;FASN;APOC1;SUCLG1;CYP2E1;CDO1
Chloroform-600 mg/kg in Corn Oil-Rat-Liver-1d-up	44/300	9.49571e-17	3.09042e-16	0	0	5.29814	195.465	TXN1;RPL10;HSPB8;HP;RRBP1;RPL10A;RPL6;PLAC8;EEF1B2;LDHA;RPS19;CDH1;FTH1;ATP5D;CFL1;APOE;GC;RPL39;RPS10;DSP;CD74;NPM1;UBE2B;HSPA5;NDUFA5;RPS8;RPL23;RPS6;NME2;IMMT;RPSA;SOD2;DYNLL2;GNB2L1;ACTA2;PPP1R3C;CCNG1;DNAJA2;VDAC3;MYH9;TAGLN2;RPS20;P4HB;TPT1
Chloroform-600 mg/kg in Corn Oil-Rat-Liver-3d-dn	39/313	1.16585e-12	2.1899e-12	0	0	4.34831	119.481	COX7B;ALAS2;ACADVL;NDUFB8;SAR1B;GDA;NDUFB11;ETFB;ATP5G1;TTN;C3;PLAC8;LDHA;ACADL;PRDX1;ACADM;RPL18;NDUFV2;GLUL;FGB;UBE2B;HSPA5;NDUFA5;MDH2;SERPINA3K;TIMM23;RPL35A;EIF2S2;ATP5F1;FABP1;ACTA2;PPP1R3C;PSME4;ALB;APOC1;CYCS;SUCLG1;CYP2E1;CDO1
Chloroform-600 mg/kg in Corn Oil-Rat-Liver-3d-up	42/287	5.23962e-16	1.51551e-15	0	0	5.27039	185.439	TXN1;PIGR;RPL10;NDUFB5;RRBP1;YBX1;RPL10A;RPL6;EEF1B2;ADH1;TUBB5;RPS19;FTH1;BSG;STMN1;ATP5D;CFL1;MFN2;APOE;RPS11;GC;RPL39;RPS10;CD74;RPL21;RPS8;RPL23;RPS6;NME2;APOA1;IMMT;RPSA;SEPP1;DYNLL2;GNB2L1;FASN;TCEA3;MYH9;TAGLN2;RPS20;P4HB;TPT1
Chloroform-600 mg/kg in Corn Oil-Rat-Liver-5d-dn	36/317	1.26544e-10	1.91445e-10	0	0	3.89368	88.7387	COX7B;ALAS2;ACADVL;NDUFB8;SAR1B;NDUFB11;ETFB;ATP5G3;ACAT1;C3;LDHA;ACADL;PGK1;ACADM;RPS11;PCK1;GLUL;FGB;CPA1;NDUFA5;MDH2;PRG2;SERPINA3K;SEPP1;FABP1;PPP1R3C;NDUFS7;FASN;ALB;APOC1;TXNIP;CYCS;SUCLG1;CYP2E1;CDO1;S100A9
Chloroform-600 mg/kg in Corn Oil-Rat-Liver-5d-up	44/283	1.00089e-17	3.74311e-17	0	0	5.68005	222.334	TXN1;SLC25A3;RPL10;HSPB8;ATP5A1;HP;RRBP1;YBX1;RPL10A;COX5A;RPL6;EEF1B2;ADH1;UGP2;RPS19;CDH1;FTH1;BSG;CFL1;APOE;GC;RPL39;RPS10;IVNS1ABP;CD74;NPM1;RPL21;HSPA5;RPS8;RPL23;RPS6;NME2;APOA2;APOA1;IMMT;RPSA;DYNLL2;GNB2L1;FABP2;TCEA3;TAGLN2;RPS20;P4HB;TPT1
Chloroform-600 mg/kg in Water-Rat-Liver-1d-dn	39/298	2.40563e-13	4.89833e-13	0	0	4.60376	133.766	PIGR;ALAS2;GDA;NDUFB11;ATP5C1;RRBP1;ATP5G3;RPL6;TTN;ADH1;LDHA;TUBA1B;UGP2;RPS19;CSRP1;FTH1;STMN1;APOE;ACADM;RPL18;GC;NDUFV2;GLUL;FGB;CD74;NDUFA5;SERPINA3K;APOA1;SEPP1;SDHB;ACTA2;PPP1R3C;NDUFS7;FASN;ALB;APOC1;TXNIP;CYCS;CDO1
Chloroform-600 mg/kg in Water-Rat-Liver-1d-up	34/302	5.24809e-10	7.48532e-10	0	0	3.84611	82.1836	TXN1;COX7B;RPL10;HSPB8;HP;ATP5G1;UQCRH;NUDT4;CDH1;PRDX1;PCK1;RPL39;RPS10;CTSD;HSPA5;MDH2;RPS8;RPL23;RPS6;NME2;APOA2;DSTN;RPL35A;RPSA;SORBS1;GNB2L1;HADHB;FABP1;DNAJA2;RPS20;UQCRC2;CYP2E1;P4HB;TPT1
Chloroform-600 mg/kg in Water-Rat-Liver-3d-dn	36/293	1.3175e-11	2.20546e-11	0	0	4.26266	106.791	PIGR;ALAS2;NDUFB8;SAR1B;NDUFB11;HP;ATP5C1;ATP5O;ATP5G1;UQCRH;C3;LDHA;ACADL;CDH1;FTH1;PRDX1;BSG;STMN1;APOE;RPL18;GLUL;RPL39;FGB;MDH2;SERPINA3K;RPL35A;EIF2S2;FABP1;ACTA2;FASN;ALB;RPS20;UQCRC2;CYP2E1;CDO1;TPT1
Chloroform-600 mg/kg in Water-Rat-Liver-3d-up	38/307	2.80259e-12	5.05224e-12	0	0	4.30979	114.643	TXN1;RPL10;GDA;NDUFB5;HSPB8;ATP5G3;RPL10A;COX5A;RPL6;NUDT4;TTN;ADH1;UGP2;RPS19;ATP5D;PGK1;MFN2;ACADM;RPS11;PCK1;GC;NDUFV2;EGLN1;CD74;NPM1;NDUFA5;RPL23;RPS6;NME2;APOA2;TIMM23;APOA1;RPSA;SEPP1;SDHB;HADHB;SUCLG1;P4HB
Chloroform-600 mg/kg in Water-Rat-Liver-5d-dn	40/301	7.07271e-14	1.55037e-13	0	0	4.69266	142.093	ALAS2;PARK7;ETFB;ATP5G3;ATP5G1;RPL6;UQCRH;ACAT1;LDHA;UGP2;CSRP1;ACADL;FTH1;PRDX1;BSG;STMN1;APOE;ACADM;RPS11;GC;GLUL;RPL39;FGB;NPM1;UBE2B;HSPA5;RPL23;DSTN;ATP5F1;SEPP1;SDHB;FABP1;ALB;DNAJA2;CYCS;TAGLN2;UQCRC2;CYP2E1;CDO1;TPT1
Chloroform-600 mg/kg in Water-Rat-Liver-5d-up	30/299	7.64873e-08	9.11782e-08	0	0	3.35947	55.0487	TXN1;PIGR;COX7B;ACADVL;NDUFB8;SAR1B;GDA;HP;ATP5O;C3;ADH1;RPS19;ATP5D;PGK1;PCK1;RPS10;CD74;NDUFA5;RPS8;SERPINA3K;APOA2;APOA1;RPSA;GNB2L1;AES;PPP1R3C;NDUFS7;FASN;TCEA3;KLF9
Chloroquine-21.95 uM in DMSO-Rat-Primary rat hepatocytes-0.67d-dn	43/294	2.37771e-16	7.2782e-16	0	0	5.27373	189.724	PIGR;ACADVL;GDA;NDUFB11;HP;ATP5C1;ATP5G3;ATP5O;RPL10A;TTN;LDHA;TUBB5;UGP2;CSRP1;ACADL;FTH1;BSG;CFL1;FLNA;RPS11;PCK1;GC;GLUL;RPS10;CD74;HSPA5;NDUFA5;RPS8;APOA2;IMMT;RPSA;SEPP1;SDHB;FABP1;ACTA1;PPP1R3C;TCEA3;ALB;APOC1;RPS20;CYP2E1;CDO1;CRYAB
Chloroquine-21.95 uM in DMSO-Rat-Primary rat hepatocytes-0.67d-up	30/306	1.27574e-07	1.49587e-07	0	0	3.27306	51.9584	RPL10;HSPB8;COX5A;RPL6;EEF1B2;TUBA1B;PRDX1;PGK1;APOE;PDLIM5;RPL39;CTSD;DSP;NPM1;RPL23;RPS6;NME2;SERPINA3K;APOA1;EIF2S2;SOD2;GNB2L1;HADHB;ACTA2;FASN;VDAC3;CYCS;MYH9;TAGLN2;TPT1
Chloroquine-21.95 uM in DMSO-Rat-Primary rat hepatocytes-1d-dn	45/322	2.72943e-16	8.27125e-16	0	0	5.01034	179.557	SLC25A3;NDUFB11;ATP5A1;HP;FHL2;LDHA;TUBA1B;RPS19;CDH1;PRDX1;BSG;STMN1;ATP5D;CFL1;FLNA;APOE;RPS11;PDLIM5;RPL39;RPS10;DSP;HSPA5;NDUFA5;MDH2;RPS8;RPL23;AGL;NME2;DSTN;APOA1;IMMT;SORBS1;GNB2L1;ACTA2;ACTA1;ALB;CYCS;MYH9;SUCLG1;TAGLN2;RPS20;UQCRC2;CRYAB;SLC25A4;TPT1
Chloroquine-21.95 uM in DMSO-Rat-Primary rat hepatocytes-1d-up	37/278	5.95022e-13	1.154e-12	0	0	4.68331	131.836	TXN1;PIGR;NDUFB8;HSPB8;PARK7;YBX1;RPL10A;ATP5G1;RPL6;UQCRH;EEF1B2;PPP3CA;ADH1;TUBB5;UGP2;ACADL;FTH1;PGK1;ACADM;GC;EGLN1;NPM1;UBE2B;SERPINA3K;APOA2;RPL35A;RPSA;SOD2;SEPP1;DYNLL2;SDHB;FABP1;PSME4;CCNG1;APOC1;VDAC3;CYP2E1
Chloroxylenol-1915 mg/kg in Corn Oil-Rat-Liver-1d-dn	37/338	2.00963e-10	2.98413e-10	0	0	3.73798	83.4612	TXN1;COX7B;RPL10;NDUFB11;NDUFB5;ATP5C1;ATP5G3;ATP5O;RPL10A;ATP5G1;RPL6;UQCRH;ACAT1;LDHA;UGP2;ACADL;CDH1;PRDX1;ACADM;PCK1;GLUL;RPL39;CD74;NPM1;RPS6;SERPINA3K;APOA2;APOA1;RPL35A;SDHB;FABP1;PPP1R3C;PSME4;ALB;APOC1;CYP2E1;TPT1
Chloroxylenol-1915 mg/kg in Corn Oil-Rat-Liver-1d-up	31/262	9.05567e-10	1.26481e-09	0	0	4.05698	84.4762	SAR1B;HP;NUDT4;C3;EEF1B2;ADH1;CSRP1;FTH1;BSG;CFL1;PGK1;APOE;RPS11;GC;FGB;UBE2B;HSPA5;RPS8;RPL23;NME2;DSTN;RPSA;EIF2S2;SOD2;SEPP1;FASN;CYCS;MYH9;RPS20;P4HB;S100A9
Chloroxylenol-1915 mg/kg in Corn Oil-Rat-Liver-3d-dn	45/322	2.72943e-16	8.27125e-16	0	0	5.01034	179.557	COX7B;ALAS2;RPL10;NDUFB11;NDUFB5;ATP5G3;ATP5O;RPL10A;COX5A;ATP5G1;RPL6;UQCRH;ACAT1;LDHA;TUBB5;RPS19;ACADL;CDH1;PRDX1;STMN1;APOE;ACADM;RPS11;GC;GLUL;RPL39;NDUFA5;MDH2;RPS6;DSTN;APOA1;RPL35A;SDHB;GNB2L1;FABP1;ALB;APOC1;VDAC3;CYCS;RPS20;UQCRC2;CYP2E1;P4HB;CDO1;TPT1
Chloroxylenol-1915 mg/kg in Corn Oil-Rat-Liver-3d-up	32/278	9.73835e-10	1.35535e-09	0	0	3.93563	81.6634	ACADVL;NDUFB8;SAR1B;ATP5A1;HP;NUDT4;C3;ADH1;UGP2;CSRP1;FTH1;BSG;PGK1;PCK1;NDUFV2;FGB;CD74;UBE2B;HSPA5;RPS8;RPL23;NME2;SERPINA3K;APOA2;RPSA;SEPP1;ACTA2;PPP1R3C;TXNIP;MYH9;NDUFS2;S100A9
Chloroxylenol-1915 mg/kg in Corn Oil-Rat-Liver-5d-dn	44/293	3.84056e-17	1.32146e-16	0	0	5.44908	205.966	COX7B;ALAS2;ACADVL;RPL10;HMGB2;ATP5C1;ETFB;ATP5O;RPL10A;ATP5G1;RPL6;UQCRH;ACAT1;TUBB5;RPS19;ACADL;CDH1;FTH1;PRDX1;STMN1;ATP5D;APOE;ACADM;RPS11;GC;GLUL;CPA1;MDH2;RPS8;RPS6;PRG2;APOA1;IMMT;GNB2L1;HADHB;FABP1;NDUFS7;NFIB;ALB;APOC1;CYP2E1;CDO1;S100A9;TPT1
Chloroxylenol-1915 mg/kg in Corn Oil-Rat-Liver-5d-up	30/307	1.3705e-07	1.60363e-07	0	0	3.26107	51.5345	TXN1;HSPB8;HP;TTN;C3;PLAC8;EEF1B2;ADH1;CSRP1;BSG;PGK1;PCK1;FGB;CD74;NPM1;UBE2B;HSPA5;NME2;SERPINA3K;APOA2;RPSA;ATP5F1;SOD2;SEPP1;PPP1R3C;FASN;TXNIP;CYCS;MYH9;P4HB
Chlorpromazine-18 mg/kg in Water-Rat-Liver-0.25d-dn	24/238	1.39326e-06	1.54685e-06	0	0	3.35624	45.255	CD74;RPL10;HSPA5;SAR1B;HSPB8;NME2;SERPINA3K;APOA2;SEPP1;SDHB;UGP2;CSRP1;NDUFS7;CDH1;BSG;ATP5D;DNAJA2;APOC1;UQCRC2;ACADM;CDO1;GLUL;RPL39;TPT1
Chlorpromazine-18 mg/kg in Water-Rat-Liver-0.25d-up	44/362	9.7403e-14	2.09431e-13	0	0	4.25131	127.369	TXN1;PIGR;SLC25A3;NDUFB8;GDA;NDUFB5;ATP5A1;HP;ATP5G3;ATP5O;RPL10A;RPL6;UQCRH;C3;EEF1B2;ADH1;LDHA;RPS19;FTH1;PRDX1;PGK1;FLNA;APOE;RPS11;PCK1;RPL18;GC;FGB;NPM1;UBE2B;RPL23;RPS6;APOA1;ATP5F1;HADHB;FABP1;ACTA2;PPP1R3C;CCNG1;TXNIP;CYCS;RPS20;CYP2E1;P4HB
Chlorpromazine-18 mg/kg in Water-Rat-Liver-1d-dn	53/324	3.58618e-22	2.56072e-21	0	0	6.11275	301.846	PIGR;SLC25A3;GDA;HP;YBX1;RPL10A;ATP5G1;NUDT4;RPS19;CDH1;STMN1;RPS11;RPS8;RPS6;NME2;APOA2;RPSA;ACTA2;PPP1R3C;NDUFS7;VDAC3;MYH9;TAGLN2;UQCRC2;SAR1B;COX5A;ACAT1;TTN;ADH1;LDHA;PRDX1;ATP5D;PGK1;MFN2;APOE;GC;CD74;HSPA5;NDUFA5;MDH2;DSTN;IMMT;SOD2;GNB2L1;FABP1;NFIB;FASN;KLF9;APOC1;CYCS;RPS20;P4HB;CDO1
Chlorpromazine-18 mg/kg in Water-Rat-Liver-1d-up	31/276	3.23878e-09	4.29945e-09	0	0	3.82235	74.7195	TXN1;COX7B;NDUFB8;NDUFB5;ATP5A1;ATP5C1;SLC4A1;ATP5G3;ATP5O;RPL6;C3;EEF1B2;FTH1;FLNA;RPL18;GLUL;RPL39;FGB;UBE2B;RPL23;USP2;SERPINA3K;APOA1;EIF2S2;SEPP1;SDHB;HADHB;CCNG1;ALB;NDUFS2;CYP2E1
Chlorpromazine-18 mg/kg in Water-Rat-Liver-3d-dn	42/286	4.61403e-16	1.34793e-15	0	0	5.29227	186.882	NDUFB8;RPL10;SAR1B;GDA;HP;RRBP1;RPL10A;ATP5G1;RPL6;NUDT4;ADH1;RPS19;ACADL;CDH1;PRDX1;BSG;STMN1;ATP5D;RPS11;PCK1;RPS10;CD74;NPM1;UBE2B;MDH2;RPS6;NME2;APOA2;APOA1;RPSA;EIF2S2;ATP5F1;GNB2L1;HADHB;FABP1;PPP1R3C;APOC1;VDAC3;TXNIP;CYCS;RPS20;CYP2E1
Chlorpromazine-18 mg/kg in Water-Rat-Liver-3d-up	30/314	2.24119e-07	2.59315e-07	0	0	3.17953	48.682	COX7B;SLC25A3;NDUFB11;NDUFB5;ATP5A1;PARK7;ETFB;ATP5G3;UQCRH;EEF1B2;LDHA;UGP2;FTH1;APOE;ACADM;GC;GLUL;RPL39;HSPA5;NDUFA5;RPL23;USP2;SEPP1;SDHB;FASN;PSME4;ALB;P4HB;CDO1;TPT1
Chlorpromazine-18 mg/kg in Water-Rat-Liver-5d-dn	46/280	1.8346e-19	8.78378e-19	0	0	6.08637	262.58	TXN1;COX7B;SAR1B;NDUFB11;NDUFB5;ATP5A1;ATP5C1;RRBP1;PARK7;ETFB;ATP5O;ATP5G1;RPL6;UQCRH;EEF1B2;LDHA;ACADL;CDH1;PGK1;GC;NDUFV2;GLUL;RPS10;CD74;HSPA5;NDUFA5;MDH2;RPS8;NME2;SERPINA3K;TIMM23;APOA1;IMMT;RPL35A;RPSA;FABP1;ACTA2;PPP1R3C;FASN;APOC1;VDAC3;TXNIP;NDUFS2;RPS20;UQCRC2;TPT1
Chlorpromazine-18 mg/kg in Water-Rat-Liver-5d-up	27/320	9.39778e-06	1.00444e-05	0	0	2.75929	31.9389	ACADVL;RPL10;HSPB8;HP;ATP5G3;RPL10A;COX5A;C3;ADH1;BSG;ATP5D;RPS11;PCK1;RPL39;NPM1;UBE2B;RPL23;USP2;APOA2;SEPP1;DYNLL2;SDHB;GNB2L1;NDUFS7;ALB;CYP2E1;P4HB
Chlorpromazine-43.9 uM in DMSO-Rat-Primary rat hepatocytes-0.67d-dn	43/297	3.46902e-16	1.0318e-15	0	0	5.21062	185.485	TXN1;PIGR;ACADVL;NDUFB8;GDA;ATP5A1;HP;PARK7;ATP5G3;ATP5O;UQCRH;TTN;C3;UGP2;CSRP1;ACADL;CDH1;FTH1;BSG;FLNA;APOE;PCK1;GC;PDLIM5;GLUL;CD74;NDUFA5;SERPINA3K;APOA2;IMMT;ATP5F1;SEPP1;SDHB;FABP1;ACTA2;ACTA1;PPP1R3C;PSME4;ALB;APOC1;TAGLN2;CYP2E1;TPT1
Chlorpromazine-43.9 uM in DMSO-Rat-Primary rat hepatocytes-0.67d-up	32/303	8.22975e-09	1.05686e-08	0	0	3.56789	66.418	RPL10;HSPB8;RPL10A;COX5A;ATP5G1;RPL6;EEF1B2;ADH1;LDHA;PRDX1;STMN1;ATP5D;PGK1;RPS11;RPL39;RPS10;CTSD;DSP;NPM1;HSPA5;RPS8;RPL23;RPS6;TIMM23;EIF2S2;GNB2L1;HADHB;FASN;CCNG1;VDAC3;RPS20;P4HB
Chlorpromazine-43.9 uM in DMSO-Rat-Primary rat hepatocytes-1d-dn	46/364	6.0861e-15	1.52511e-14	0	0	4.45896	145.954	SLC25A3;HP;FHL2;ATP5O;PPP3CA;LDHA;TUBB5;RPS19;CDH1;PRDX1;BSG;STMN1;ATP5D;CFL1;MFN2;FLNA;APOE;ACADM;PDLIM5;GLUL;RPL39;DSP;NPM1;HSPA5;NDUFA5;MDH2;RPS8;RPL23;NME2;DSTN;APOA1;IMMT;SORBS1;GNB2L1;ACTA2;ACTA1;NDUFS7;ALB;APOC1;CYCS;MYH9;SUCLG1;TAGLN2;RPS20;UQCRC2;TPT1
Chlorpromazine-43.9 uM in DMSO-Rat-Primary rat hepatocytes-1d-up	32/236	1.35206e-11	2.2585e-11	0	0	4.75635	119.036	TXN1;PIGR;SAR1B;GDA;HSPB8;YBX1;ATP5G3;ATP5G1;RPL6;EEF1B2;ADH1;FTH1;PGK1;RPS11;GC;CTSD;UBE2B;RPS6;SERPINA3K;APOA2;RPL35A;EIF2S2;SOD2;SEPP1;DYNLL2;SDHB;FABP1;PSME4;CCNG1;VDAC3;CYP2E1;P4HB
Chlorpromazine-73 mg/kg in Water-Rat-Liver-0.25d-dn	37/283	1.03142e-12	1.95042e-12	0	0	4.58692	126.599	PIGR;RPL10;HSPB8;ATP5A1;HP;ATP5G1;RPL6;TTN;ADH1;UGP2;CSRP1;CDH1;PRDX1;PCK1;GLUL;RPL39;IVNS1ABP;CD74;HSPA5;RPS8;RPL23;NME2;SERPINA3K;DSTN;RPSA;SORBS1;SEPP1;FABP1;NFIB;FASN;ALB;APOC1;VDAC3;MYH9;CYP2E1;P4HB;CDO1
Chlorpromazine-73 mg/kg in Water-Rat-Liver-0.25d-up	29/317	8.75939e-07	9.83589e-07	0	0	3.02544	42.1987	TXN1;ACADVL;NDUFB8;SAR1B;GDA;ATP5C1;SLC4A1;ETFB;ATP5G3;ACAT1;EEF1B2;LDHA;ACADL;FTH1;BSG;FLNA;APOE;RPL18;GC;RPS10;FGB;UBE2B;USP2;APOA1;HADHB;NDUFS7;CCNG1;TXNIP;RPS20
Chlorpromazine-73 mg/kg in Water-Rat-Liver-1d-dn	39/294	1.55004e-13	3.2254e-13	0	0	4.67696	137.948	PIGR;ALAS2;GDA;RPL10A;ATP5G1;RPL6;NUDT4;ACAT1;TTN;C3;EEF1B2;UGP2;RPS19;CSRP1;CDH1;BSG;PGK1;ACADM;RPS11;GC;RPL39;RPS10;CD74;NPM1;RPS6;NME2;SERPINA3K;TIMM23;RPSA;SEPP1;SDHB;GNB2L1;FABP1;NFIB;ALB;APOC1;TXNIP;MYH9;P4HB
Chlorpromazine-73 mg/kg in Water-Rat-Liver-1d-up	32/306	1.04507e-08	1.33079e-08	0	0	3.52827	64.8375	TXN1;COX7B;NDUFB8;SAR1B;NDUFB11;HSPB8;ATP5A1;HP;ATP5G3;COX5A;UQCRH;ADH1;LDHA;TUBA1B;FTH1;PACSIN3;APOE;PCK1;FGB;UBE2B;HSPA5;RPL23;APOA2;APOA1;EIF2S2;CCNG1;VDAC3;NDUFS2;RPS20;UQCRC2;CYP2E1;TPT1
Chlorpromazine-73 mg/kg in Water-Rat-Liver-3d-dn	30/298	7.09928e-08	8.47824e-08	0	0	3.37218	55.5084	TXN1;ALAS2;NDUFB8;HSPB8;RPL6;TTN;LDHA;TUBA1B;CSRP1;CDH1;PRDX1;BSG;STMN1;PGK1;RPL18;RPL39;RPS10;FGB;CD74;HSPA5;SERPINA3K;APOA2;RPL35A;ACTA2;APOC1;MYH9;SUCLG1;CYP2E1;P4HB;TPT1
Chlorpromazine-73 mg/kg in Water-Rat-Liver-3d-up	47/302	7.12596e-19	3.11454e-18	0	0	5.70954	238.575	PIGR;COX7B;ACADVL;RPL10;NDUFB11;NDUFB5;ATP5A1;HP;ATP5C1;PARK7;ATP5G3;RPL10A;COX5A;UQCRH;C3;ADH1;RPS19;FTH1;ATP5D;APOE;RPS11;PCK1;GC;NDUFV2;GLUL;EGLN1;IVNS1ABP;NDUFA5;RPS8;RPL23;RPS6;NME2;LAPTM5;DSTN;APOA1;IMMT;RPSA;SEPP1;SDHB;PPP1R3C;NDUFS7;CCNG1;ALB;DNAJA2;VDAC3;RPS20;CDO1
Chlorpromazine-73 mg/kg in Water-Rat-Liver-5d-dn	52/326	2.91756e-21	1.80367e-20	0	0	5.92111	279.971	TXN1;ACADVL;GDA;HSPB8;ETFB;RPL10A;ATP5G1;RPL6;NUDT4;RPS19;CSRP1;ACADL;STMN1;GLUL;RPL39;RPS10;RPS8;RPL23;NME2;RPSA;HADHB;PPP1R3C;VDAC3;TXNIP;TAGLN2;RPL10;UQCRH;C3;LDHA;PRDX1;PGK1;MFN2;APOE;PCK1;GC;EGLN1;CD74;UBE2B;HSPA5;MDH2;SERPINA3K;DSTN;RPL35A;EIF2S2;FABP1;FASN;ALB;APOC1;CYCS;P4HB;CDO1;TPT1
Chlorpromazine-73 mg/kg in Water-Rat-Liver-5d-up	21/274	0.000340236	0.000348103	0	0	2.46736	19.704	PIGR;COX7B;NDUFB5;RPS6;USP2;HP;APOA2;TIMM23;ATP5G3;ATP5O;SEPP1;EEF1B2;ADH1;CDH1;FTH1;ATP5D;CCNG1;CYP2E1;ACADM;RPS11;RPL18
Chlorpropamide-269 mg/kg in CMC-Rat-Heart-1d-dn	66/337	3.33736e-32	1.32753e-30	0	0	7.77786	563.72	TXN1;GDA;HSPB8;ATP5C1;ATP5G3;RPL10A;ATP5G1;RPL6;EEF1B2;CSRP3;TUBA1B;CCND2;RPS19;CSRP1;STMN1;RPS11;RPL39;RPS10;SCN1B;RPL21;IGFBP5;RPS8;GPX3;CACNA2D1;RPS6;USP2;NME2;RPSA;DCN;ACTA2;ACTA1;OBSCN;NDUFS7;CASQ2;TXNIP;TAGLN2;UQCRC2;SLC25A4;RPL10;SAR1B;NDUFB11;ATP5O;UQCRH;LDHB;LDHA;UGP2;PLN;ATP5D;FLNA;TNNI3;APOE;NPM1;MDH1;UBE2B;HSPA5;NDUFA5;DSTN;IMMT;EIF2S2;GNB2L1;COL1A1;NFIB;CCNG1;DNAJA2;CYCS;RPS20
Chlorpropamide-269 mg/kg in CMC-Rat-Heart-1d-up	47/263	1.97143e-21	1.25319e-20	0	0	6.7542	322.01	RTN2;SLC25A3;NDUFB8;HSPB6;NDUFB5;ATP5A1;NEXN;COX5A;COX6A2;MYPN;NUDT4;ACAT1;TTN;ACADL;FTH1;GPC1;DHRS7C;MFN2;ACADM;TMEM38A;PDK2;MYBPC3;EGLN1;DSP;CKM;ACTN2;MDH2;RPL23;TPM1;DDIT4L;PDE4DIP;SORBS1;SEPP1;SDHB;COQ10A;AES;CS;HADHB;PTP4A3;FABP4;TCEA3;VDAC3;HRC;MYH9;SUCLG1;CRYAB;PFKM
Chlorpropamide-269 mg/kg in CMC-Rat-Heart-3d-dn	48/330	5.13035e-18	1.99736e-17	0	0	5.27383	209.958	TXN1;COX7B;ALAS2;ACADVL;RPL10;NDUFB11;NDUFB5;ATP5C1;PARK7;ATP5G3;ATP5O;RPL10A;ATP5G1;RPL6;LDHA;TUBA1B;CCND2;TUBB5;RPS19;CSRP1;BSG;STMN1;ATP5D;CFL1;PGK1;FLNA;PGM2;ACADM;RPL39;IGFBP5;NDUFA5;RPS8;GPX3;AGL;IMMT;RPSA;ATP5F1;SDHB;AES;ACTA2;ACTA1;OBSCN;PPP1R3C;NFIB;MYL3;TXNIP;TAGLN2;RPS20
Chlorpropamide-269 mg/kg in CMC-Rat-Heart-3d-up	53/270	4.55904e-26	6.10668e-25	0	0	7.65551	446.7	SLC25A3;HSPB6;FHL2;ETFB;COX6A2;NUDT4;CSRP3;ACADL;FTH1;GLUL;MYBPC3;DSP;RPL23;RPS6;TPM1;NME2;COQ10A;HADHB;TXLNB;NDUFS7;VDAC3;NDUFS2;UQCRC2;CYP2E1;CRYAB;RTN2;NDUFB8;ATP5A1;NEXN;COX5A;UQCRH;ACAT1;LDHB;UGP2;PLN;PRDX1;MFN2;EGLN1;CD74;CKM;UBE2B;HSPA5;PDE4DIP;RPL35A;SORBS1;CS;FABP4;CCNG1;TCEA3;CYCS;P4HB;NFE2L1;TPT1
Chlorpropamide-269 mg/kg in CMC-Rat-Heart-5d-dn	48/298	6.85701e-20	3.48649e-19	0	0	5.95887	262.944	TXN1;COX7B;ALAS2;ACADVL;RPL10;GDA;HSPB8;ATP5C1;RRBP1;ATP5G3;ATP5O;RPL10A;ATP5G1;LDHA;CSRP3;TUBA1B;CCND2;TUBB5;CSRP1;FTH1;BSG;STMN1;ATP5D;CFL1;PGK1;FLNA;APOE;TMEM38A;RPS11;RPL39;RPS10;DSP;BRD2;IGFBP5;NDUFA5;S100A1;GPX3;IMMT;SORBS1;SEPP1;SDHB;DCN;ACTA2;ACTA1;PPP1R3C;TXNIP;TAGLN2;CRYAB
Chlorpropamide-269 mg/kg in CMC-Rat-Heart-5d-up	61/302	1.33934e-30	4.153e-29	0	0	8.02895	552.274	YWHAE;SLC25A3;FHL2;YBX1;ETFB;NUDT4;EEF1B2;RPS19;ACADL;IDH3A;MYBPC3;TRIM63;ACTN2;RPS8;RPL23;RPS6;TPM1;NME2;TIMM23;RPSA;COQ10A;AES;TXLNB;MYL3;VDAC3;CASQ2;NDUFS2;SUCLG1;UQCRC2;SLC25A4;NDUFB8;NDUFB5;ATP5A1;NEXN;COX5A;UQCRH;ACAT1;LDHB;UGP2;PLN;PRDX1;MFN2;TNNI3;NDUFV2;EGLN1;CD74;MDH1;CKM;MDH2;DDIT4L;DSTN;PDE4DIP;RPL35A;GNB2L1;CS;FABP4;CCNG1;CYCS;RPS20;NFE2L1;TPT1
Chlorpyrifos-82 mg/kg in CMC-Rat-Heart-1d-dn	52/311	3.20814e-22	2.30121e-21	0	0	6.26896	310.258	TXN1;ALAS2;HSPB6;GDA;FHL2;RPL10A;ATP5G1;RPL6;MRPL42;CSRP3;TUBA1B;TUBB5;RPS19;ACADL;RPL39;RPS10;USP47;IGFBP5;ACTN2;RPL23;TIMM23;ATP5F1;SDHB;DCN;AES;ACTA2;ACTA1;PPP1R3C;NDUFS7;MYL3;VDAC3;CASQ2;TAGLN2;SLC25A4;NDUFB11;ATP5O;UQCRH;LDHA;DHRS7C;FLNA;EGLN1;CKM;NDUFA5;MDH2;DSTN;PDE4DIP;SOD2;TCEA3;CYCS;RPS20;P4HB;TPT1
Chlorpyrifos-82 mg/kg in CMC-Rat-Heart-1d-up	51/289	6.60034e-23	5.29911e-22	0	0	6.68732	341.537	COX7B;ACADVL;HSPB8;ATP5C1;PARK7;SLC2A4;YBX1;ATP5G3;COX6A2;FTH1;ACADM;RPS11;GLUL;SCN1B;MYBPC3;DSP;TRIM63;RPS8;RPS6;USP2;NME2;SEPP1;OBSCN;NDUFS2;UQCRC2;LCP1;CRYAB;S100A9;NDUFB8;RPL10;NDUFB5;ATP5A1;COX5A;ACAT1;UGP2;PLN;GPC1;MFN2;PACSIN3;NDUFV2;CD74;UBE2B;HSPA5;AGL;IMMT;GNB2L1;CS;FABP4;CCNG1;KLF9;HRC
Chlorpyrifos-82 mg/kg in CMC-Rat-Heart-3d-dn	56/296	1.22258e-26	1.79646e-25	0	0	7.34097	438.008	TXN1;SLC25A3;ACADVL;FHL2;ATP5C1;RPL10A;COX6A2;RPL6;TUBA1B;TUBB5;RPS19;ACADL;BSG;TMEM38A;RPS11;RPL39;RPS10;MYBPC3;RPL21;IGFBP5;ACTN2;RPL23;RPS6;NME2;TIMM23;ATP5F1;DCN;AES;PPP1R3C;NDUFS7;VDAC3;SUCLG1;TAGLN2;UQCRC2;NDUFB8;RPL10;NDUFB11;NEXN;COX5A;LDHA;PRDX1;ATP5D;DHRS7C;PGK1;FLNA;TNNI3;CD74;NPM1;MDH1;CKM;DSTN;GNB2L1;CCNG1;RPS20;P4HB;TPT1
Chlorpyrifos-82 mg/kg in CMC-Rat-Heart-3d-up	52/304	1.09059e-22	8.39639e-22	0	0	6.44546	325.948	COX7B;HSPB6;GDA;HSPB8;PARK7;YBX1;ETFB;ATP5G3;ATP5G1;MYPN;MRPL42;CSRP3;FTH1;SCN1B;IDH3A;DSP;USP2;TPM1;SEPP1;SDHB;COQ10A;HADHB;ACTA2;ACTA1;PTP4A3;TXLNB;TXNIP;MYH9;NDUFS2;CRYAB;SLC25A4;NDUFB5;ATP5A1;ATP5O;UQCRH;RTN4;ACAT1;TTN;LDHB;UGP2;PLN;GPC1;PACSIN3;NDUFA5;MDH2;PDE4DIP;IMMT;SORBS1;CS;FABP4;HRC;CYCS
Chlorpyrifos-82 mg/kg in CMC-Rat-Heart-5d-dn	55/325	1.04451e-23	9.34012e-23	0	0	6.38819	338.037	TXN1;COX7B;ALAS2;ACADVL;FHL2;ATP5G3;COX6A2;ATP5G1;MRPL42;TUBA1B;RPS19;ACADL;FTH1;BSG;STMN1;ACADM;TMEM38A;RPS11;RPL39;RPS10;TRIM63;IGFBP5;S100A1;RPL23;RPS6;RPSA;SDHB;COQ10A;AES;HADHB;ACTA2;PPP1R3C;MYL3;CASQ2;SUCLG1;TAGLN2;NDUFB8;RPL10;SAR1B;UQCRH;LDHA;ATP5D;DHRS7C;PGK1;TNNI3;NDUFV2;EGLN1;CD74;CKM;HSPA5;MDH2;AGL;FABP4;HRC;CYCS
Chlorpyrifos-82 mg/kg in CMC-Rat-Heart-5d-up	45/275	5.38887e-19	2.40333e-18	0	0	6.04907	254.453	SLC25A3;HSPB6;NDUFB11;ATP5A1;ATP5O;RPL6;NUDT3;MYPN;NUDT4;ACAT1;TTN;LDHB;CSRP3;PLN;GLUL;PDK2;MYBPC3;IVNS1ABP;DSP;UBE2B;NDUFA5;ACTN2;USP2;DDIT4L;PDE4DIP;IMMT;SORBS1;ATP5F1;SOD2;SEPP1;DCN;CS;OBSCN;MYOT;NFIB;CCNG1;TXNIP;MYH9;NDUFS2;UQCRC2;LCP1;CRYAB;SLC25A4;NFE2L1;TPT1
Chlorpyrifos-82 mg/kg in CMC-Rat-Kidney-1d-dn	47/304	9.3778e-19	4.03384e-18	0	0	5.66451	235.138	YWHAE;COX7B;SLC25A3;ALAS2;SAR1B;GDA;ATP5A1;ATP5C1;PARK7;YBX1;ETFB;COX5A;ATP5G1;RPL6;UQCRH;PLAC8;EEF1B2;UGP2;FTH1;PRDX1;BSG;ATP5D;COTL1;PGK1;APOE;ACADM;NDUFV2;GLUL;CD74;IGFBP5;MDH2;RPS8;GPX3;NME2;DSTN;RPSA;DCN;ACTA2;ID2;PSME4;ALB;DNAJA2;SUCLG1;TAGLN2;RPS20;CRYAB;SLC25A4
Chlorpyrifos-82 mg/kg in CMC-Rat-Kidney-1d-up	32/296	4.64867e-09	6.06877e-09	0	0	3.66383	70.2968	TXN1;RPL10;NDUFB11;ATP5G3;ATP5O;NUDT4;LDHA;RPS19;CDH1;RPS11;PCK1;GC;RPL39;RPS10;PDK2;EGLN1;IVNS1ABP;DSP;NPM1;NDUFA5;IMMT;ATP5F1;SEPP1;MMP9;NDUFS7;CCNG1;VDAC3;CYCS;MYH9;UQCRC2;CYP2E1;TPT1
Chlorpyrifos-82 mg/kg in CMC-Rat-Kidney-3d-dn	49/327	6.40826e-19	2.80865e-18	0	0	5.47121	229.197	TXN1;ALAS2;ACADVL;FHL2;YBX1;RPL6;EEF1B2;RPS19;STMN1;COTL1;ACADM;RPL39;IGFBP5;DST;GPX3;RPL23;RPS6;TIMM23;ATP5F1;SDHB;HADHB;SUCLG1;TAGLN2;SLC25A4;NDUFB8;RPL10;SAR1B;NDUFB5;ATP5A1;ATP5O;COX5A;PLAC8;UGP2;PRDX1;ATP5D;PGK1;FLNA;APOE;GC;NDUFV2;CD74;NPM1;HSPA5;NDUFA5;DSTN;SOD2;GNB2L1;CYCS;RPS20
Chlorpyrifos-82 mg/kg in CMC-Rat-Kidney-3d-up	24/273	1.4834e-05	1.5752e-05	0	0	2.8792	32.0126	EGLN1;IVNS1ABP;DSP;NDUFB11;ATP5C1;IMMT;SORBS1;ATP5G3;SEPP1;NUDT4;ACTA2;LDHB;NFIB;CDH1;FTH1;VDAC3;MYH9;CYP2E1;PCK1;GLUL;RPS10;CRYAB;PDK2;TPT1
Chlorpyrifos-82 mg/kg in CMC-Rat-Kidney-5d-dn	48/333	7.46934e-18	2.84471e-17	0	0	5.21749	205.756	COX7B;ALAS2;NDUFB8;SAR1B;NDUFB5;ATP5A1;ATP5C1;YBX1;ATP5G3;ATP5O;COX5A;ATP5G1;UQCRH;PLAC8;EEF1B2;RPS19;PRDX1;STMN1;ATP5D;COTL1;PGK1;FLNA;RPS11;NDUFV2;GLUL;RPL39;RPS10;CD74;RPL21;MDH1;HSPA5;NDUFA5;GPX3;RPS6;NME2;DDIT4L;RPL35A;RPSA;SEPP1;SDHB;GNB2L1;AES;ACTA2;ID2;KLF9;NDUFS2;RPS20;SLC25A4
Chlorpyrifos-82 mg/kg in CMC-Rat-Kidney-5d-up	30/267	5.7651e-09	7.49396e-09	0	0	3.81947	72.4608	NDUFB11;RPL6;NUDT4;LDHB;LDHA;CDH1;BSG;ACADM;PCK1;PDK2;EGLN1;DSP;IGFBP5;UBE2B;MDH2;RPL23;IMMT;SORBS1;ATP5F1;DCN;HADHB;NDUFS7;NFIB;CCNG1;VDAC3;MYH9;UQCRC2;CYP2E1;CDO1;TPT1
Chlortetracycline-1500 mg/kg in CMC-Rat-Liver-1d-dn	42/290	7.64563e-16	2.156e-15	0	0	5.20582	181.2	TXN1;COX7B;ACADVL;SAR1B;HSPB8;ATP5A1;ATP5G3;COX5A;ATP5G1;NUDT4;TTN;ADH1;LDHA;UGP2;PRDX1;STMN1;PGK1;PGM2;ACADM;GC;NDUFV2;FGB;HSPA5;NDUFA5;RPL23;SERPINA3K;DSTN;IMMT;RPL35A;SOD2;SEPP1;SDHB;HADHB;FASN;ALB;KLF9;TXNIP;CYCS;SUCLG1;UQCRC2;CYP2E1;P4HB
Chlortetracycline-1500 mg/kg in CMC-Rat-Liver-1d-up	38/310	3.78371e-12	6.72545e-12	0	0	4.26159	112.081	PIGR;NDUFB8;RPL10;NDUFB11;HP;RRBP1;PARK7;RPL10A;RPL6;C3;EEF1B2;RPS19;ACADL;FTH1;BSG;ATP5D;FLNA;APOE;RPS11;GLUL;RPL39;RPS10;DSP;CD74;RPL21;RPS8;GPX3;RPS6;APOA2;APOA1;RPSA;FABP1;ACTA2;PPP1R3C;NDUFS7;RPS20;CDO1;TPT1
Chlortetracycline-1500 mg/kg in CMC-Rat-Liver-3d-dn	32/299	5.9522e-09	7.71425e-09	0	0	3.6221	68.6007	TXN1;PIGR;ALAS2;ATP5A1;PARK7;COX5A;TTN;C3;ADH1;LDHA;CSRP1;ACADL;BSG;STMN1;PGK1;ACADM;GC;GLUL;FGB;CD74;SERPINA3K;SEPP1;SDHB;FABP1;PPP1R3C;NDUFS7;FASN;ALB;APOC1;MYH9;TAGLN2;CDO1
Chlortetracycline-1500 mg/kg in CMC-Rat-Liver-3d-up	48/301	1.05442e-19	5.20015e-19	0	0	5.88728	257.251	COX7B;SLC25A3;NDUFB8;RPL10;SAR1B;NDUFB11;NDUFB5;HSPB8;HP;ATP5C1;ATP5G3;ATP5O;RPL10A;ATP5G1;RPL6;UQCRH;RPS19;FTH1;PRDX1;APOE;RPS11;PCK1;RPL39;RPS10;NPM1;HSPA5;NDUFA5;MDH2;RPS8;RPL23;RPS6;NME2;APOA2;TIMM23;RPL13A;APOA1;RPL35A;RPSA;ATP5F1;GNB2L1;DCN;HADHB;ACTA2;ID2;VDAC3;CYCS;RPS20;CYP2E1
Chlortetracycline-1500 mg/kg in CMC-Rat-Liver-5d-dn	33/273	1.46738e-10	2.20261e-10	0	0	4.168	94.3733	TXN1;ALAS2;SAR1B;HMGB2;NUDT4;TTN;EEF1B2;ADH1;LDHA;UGP2;ACADL;CDH1;FTH1;PRDX1;STMN1;ACADM;PCK1;GC;GLUL;IVNS1ABP;DSP;UBE2B;SERPINA3K;ATP5F1;SEPP1;FABP1;ACTA2;NFIB;ALB;KLF9;APOC1;TAGLN2;CDO1
Chlortetracycline-1500 mg/kg in CMC-Rat-Liver-5d-up	33/327	1.4829e-08	1.86481e-08	0	0	3.39282	61.1614	RPL10;ATP5A1;HP;ATP5C1;ETFB;RPL10A;ATP5G1;RPL6;C3;RPS19;PGK1;APOE;NDUFV2;RPL39;RPS10;CD74;RPL21;HSPA5;RPL23;RPS6;NME2;APOA2;APOA1;RPL35A;RPSA;SDHB;HADHB;FASN;CYCS;RPS20;CYP2E1;P4HB;TPT1
Chlorzoxazone-763 mg/kg in CMC-Rat-Liver-1d-dn	25/289	1.3066e-05	1.38952e-05	0	0	2.83096	31.8356	PIGR;ACADVL;SAR1B;C3;CSRP1;BSG;FLNA;PCK1;GC;GLUL;FGB;CD74;UBE2B;HSPA5;NDUFA5;SERPINA3K;APOA1;SEPP1;NFIB;FASN;KLF9;TXNIP;TAGLN2;P4HB;CDO1
Chlorzoxazone-763 mg/kg in CMC-Rat-Liver-1d-up	64/311	1.42776e-32	6.35313e-31	0	0	8.25776	605.513	TXN1;COX7B;SLC25A3;HSPB6;HSPB8;HP;ATP5C1;ETFB;ATP5G3;RPL10A;COX6A2;ATP5G1;RPL6;EEF1B2;TUBB5;RPS19;FTH1;STMN1;RPS11;RPL39;RPS10;RPL21;RPS8;RPL23;RPS6;NME2;APOA2;TIMM23;RPL13A;RPSA;ATP5F1;HADHB;MYL3;PSME4;VDAC3;NDUFS2;CYP2E1;NDUFB5;ATP5O;COX5A;UQCRH;ACAT1;LDHB;ADH1;LDHA;UGP2;PRDX1;PGK1;TNNI3;APOE;NDUFV2;NPM1;MDH2;DDIT4L;RPL35A;EIF2S2;SOD2;GNB2L1;ID2;ALB;APOC1;CYCS;RPS20;TPT1
Chlorzoxazone-763 mg/kg in CMC-Rat-Liver-3d-dn	37/312	1.95865e-11	3.21516e-11	0	0	4.09697	101.016	ALAS2;ACADVL;ATP5A1;HP;YBX1;ETFB;ATP5O;COX5A;RPL6;UQCRH;TTN;C3;LDHA;RPS19;CSRP1;PGK1;ACADM;GC;GLUL;FGB;CD74;HSPA5;RPS8;SERPINA3K;APOA1;SEPP1;SDHB;FABP1;ACTA2;FASN;ALB;APOC1;CYCS;MYH9;TAGLN2;CYP2E1;TPT1
Chlorzoxazone-763 mg/kg in CMC-Rat-Liver-3d-up	35/288	3.47324e-11	5.5431e-11	0	0	4.20395	101.245	TXN1;NDUFB8;RPL10;SAR1B;NDUFB11;ATP5C1;ATP5G3;ATP5G1;ACAT1;EEF1B2;UGP2;ACADL;CDH1;FTH1;PRDX1;APOE;RPS11;PCK1;IVNS1ABP;NPM1;UBE2B;RPS6;APOA2;TIMM23;DSTN;RPSA;EIF2S2;ATP5F1;DNAJA2;VDAC3;NDUFS2;RPS20;UQCRC2;P4HB;CDO1
Chlorzoxazone-763 mg/kg in CMC-Rat-Liver-5d-dn	41/320	1.18672e-13	2.50917e-13	0	0	4.50263	134.009	PIGR;COX7B;ACADVL;SAR1B;GDA;HP;ETFB;ATP5G3;NUDT4;TTN;C3;PLAC8;EEF1B2;MRPL42;LDHA;CSRP1;FTH1;STMN1;ATP5D;PGK1;FLNA;ACADM;RPS11;PCK1;GLUL;RPL39;RPS10;BRD2;CD74;HSPA5;NDUFA5;SEPP1;FABP1;ACTA2;PPP1R3C;FASN;ALB;APOC1;MYH9;TAGLN2;CYP2E1
Chlorzoxazone-763 mg/kg in CMC-Rat-Liver-5d-up	38/280	1.54439e-13	3.22045e-13	0	0	4.79742	141.519	TXN1;SLC25A3;RPL10;ATP5A1;ATP5C1;ATP5O;ATP5G1;RPL6;UQCRH;ACAT1;ADH1;UGP2;CDH1;PRDX1;APOE;GC;FGB;NPM1;RPS8;RPL23;RPS6;SERPINA3K;APOA2;TIMM23;DSTN;APOA1;IMMT;RPSA;ATP5F1;SOD2;GNB2L1;TCEA3;VDAC3;NDUFS2;RPS20;UQCRC2;P4HB;CDO1
Cholecalciferol-8 mg/kg in CMC-Rat-Heart-1d-dn	53/281	3.39569e-25	3.82063e-24	0	0	7.28197	410.282	COX7B;SLC25A3;ALAS2;HSPB6;FHL2;CSRP3;TUBA1B;ACADL;BSG;ACADM;RPS10;MYBPC3;DSP;ACTN2;RPS8;GPX3;RPL23;RPS6;TPM1;NME2;RPSA;ATP5F1;DCN;AES;ACTA1;OBSCN;PPP1R3C;NDUFS7;MYL3;MYH9;UQCRC2;NDUFB8;NDUFB5;ATP5O;COX5A;LDHB;LDHA;UGP2;PRDX1;GPC1;MFN2;FLNA;EGLN1;CD74;MDH1;NDUFA5;MDH2;PDE4DIP;IMMT;GNB2L1;CS;NFE2L1;TPT1
Cholecalciferol-8 mg/kg in CMC-Rat-Heart-1d-up	54/319	2.66949e-23	2.26074e-22	0	0	6.38156	331.698	TXN1;GDA;ATP5C1;PARK7;YBX1;ETFB;ATP5G3;COX6A2;ATP5G1;RPL6;MYPN;EEF1B2;PPP3CA;CCND2;RPS19;FTH1;STMN1;GLUL;RPL39;CTSD;TRIM63;IGFBP5;DST;CACNA2D1;USP2;SDHB;HADHB;PTP4A3;TXLNB;VDAC3;CASQ2;TXNIP;SUCLG1;TAGLN2;LCP1;CRYAB;SLC25A4;RPL10;NDUFB11;ATP5A1;MTDH;TTN;ATP5D;DHRS7C;PDLIM5;NPM1;CKM;UBE2B;FABP4;NFIB;CCNG1;KLF9;CYCS;P4HB
Cholecalciferol-8 mg/kg in CMC-Rat-Heart-3d-dn	71/317	1.2043e-38	1.82406e-36	0	0	9.30744	812.654	COX7B;SLC25A3;ALAS2;FHL2;ATP5C1;COX6A2;ATP5G1;RPL6;TUBA1B;RPS19;CSRP1;ACADL;FTH1;BSG;PGM2;ACADM;TMEM38A;RPS11;RPL39;MYBPC3;DSP;IGFBP5;ACTN2;RPS8;GPX3;RPL23;RPS6;TPM1;NME2;RPSA;SEPP1;HADHB;ACTA1;PTP4A3;OBSCN;NDUFS7;VDAC3;MYH9;TAGLN2;UQCRC2;NDUFB8;RPL10;NDUFB11;NDUFB5;NEXN;COX5A;UQCRH;LDHB;LDHA;ATP5D;DHRS7C;PGK1;MFN2;FLNA;TNNI3;NDUFV2;CD74;MDH1;NDUFA5;MDH2;AGL;PDE4DIP;IMMT;SORBS1;GNB2L1;CS;DNAJA2;HRC;CYCS;RPS20;TPT1
Cholecalciferol-8 mg/kg in CMC-Rat-Heart-3d-up	42/283	3.13942e-16	9.42305e-16	0	0	5.35899	191.302	TXN1;HSPB6;GDA;ATP5A1;YBX1;ATP5G3;MYPN;RTN4;MTDH;TTN;PPP3CA;CSRP3;PLN;GPC1;PDLIM5;GLUL;CTSD;IVNS1ABP;BRD2;NPM1;TRIM63;CKM;UBE2B;HSPA5;DST;CACNA2D1;USP2;GOT2;SDHB;DCN;PPP1R3C;TXLNB;NFIB;RAB12;CCNG1;KLF9;CASQ2;TXNIP;SUCLG1;CRYAB;S100A9;SLC25A4
Cholecalciferol-8 mg/kg in CMC-Rat-Heart-5d-dn	68/308	1.31053e-36	1.2002e-34	0	0	9.09381	751.355	COX7B;SLC25A3;ALAS2;HSPB6;HSPB8;FHL2;ATP5C1;ATP5G3;COX6A2;ATP5G1;NUDT3;MRPL42;CSRP3;ACADL;FTH1;BSG;ACADM;TMEM38A;MYBPC3;DSP;ACTN2;S100A1;GPX3;TPM1;NME2;ATP5F1;SDHB;COQ10A;AES;ACTA1;OBSCN;NDUFS7;MYL3;VDAC3;MYH9;NDUFS2;UQCRC2;NDUFB8;NDUFB5;ATP5A1;ATP5O;COX5A;UQCRH;LDHB;LDHA;UGP2;ATP5D;DHRS7C;PGK1;MFN2;TNNI3;NDUFV2;CD74;MDH1;CKM;NDUFA5;MDH2;AGL;PDE4DIP;IMMT;SORBS1;GNB2L1;CS;FABP4;DNAJA2;HRC;CYCS;TPT1
Cholecalciferol-8 mg/kg in CMC-Rat-Heart-5d-up	46/292	1.03378e-18	4.42023e-18	0	0	5.78584	239.611	TXN1;RPL10;GDA;ARPC1B;YBX1;RPL10A;RPL6;RTN4;MTDH;TTN;PLAC8;EEF1B2;PPP3CA;RPS19;CFL1;COTL1;APOE;RPS11;PDLIM5;GLUL;RPL39;NPM1;IGFBP5;UBE2B;HSPA5;DST;RPS8;CACNA2D1;RPL23;USP2;LAPTM5;RPSA;SEPP1;DCN;HADHB;ACTA2;TXLNB;NFIB;CCNG1;KLF9;TXNIP;TAGLN2;RPS20;P4HB;CRYAB;SLC25A4
Cholecalciferol-8 mg/kg in CMC-Rat-Kidney-1d-dn	44/295	4.9888e-17	1.68345e-16	0	0	5.40509	202.89	COX7B;ALAS2;ACADVL;RPL10;NDUFB11;ATP5A1;ATP5C1;PARK7;ATP5O;RPL10A;COX5A;ATP5G1;UQCRH;NUDT4;RPS19;ACADL;CDH1;BSG;STMN1;PGK1;MFN2;ACADM;RPL39;IVNS1ABP;MDH1;IGFBP5;NDUFA5;RPS8;S100A1;GPX3;RPL23;RPS6;NME2;IMMT;ATP5F1;SEPP1;GNB2L1;DCN;CS;VDAC3;RPS20;CYP2E1;CDO1;CRYAB
Cholecalciferol-8 mg/kg in CMC-Rat-Kidney-1d-up	34/305	6.8214e-10	9.6282e-10	0	0	3.80293	80.2639	TXN1;NDUFB8;GDA;ATP5G3;PLAC8;EEF1B2;LDHA;CSRP1;FTH1;PRDX1;CFL1;COTL1;RPS11;PCK1;GLUL;RPS10;CTSD;BRD2;CD74;NPM1;HSPA5;DST;USP2;SORBS1;EIF2S2;DYNLL2;HADHB;ACTA2;NDUFS7;KLF9;CYCS;MYH9;TAGLN2;P4HB
Cholecalciferol-8 mg/kg in CMC-Rat-Kidney-3d-dn	31/276	3.23878e-09	4.29945e-09	0	0	3.82235	74.7195	COX7B;ALAS2;NDUFB11;NDUFB5;PARK7;ATP5O;COX5A;RPL6;UQCRH;NUDT4;ACADL;BSG;STMN1;PGK1;MFN2;APOE;ACADM;GC;IGFBP5;NDUFA5;MDH2;RPS8;GPX3;IMMT;SEPP1;GNB2L1;DCN;CS;VDAC3;CYCS;CYP2E1
Cholecalciferol-8 mg/kg in CMC-Rat-Kidney-3d-up	47/324	1.2872e-17	4.7396e-17	0	0	5.25001	204.181	TXN1;SLC25A3;ACADVL;RPL10;GDA;ATP5A1;ATP5C1;YBX1;ATP5G3;RPL10A;PLAC8;EEF1B2;LDHB;ADH1;LDHA;RPS19;CDH1;FTH1;PRDX1;CFL1;COTL1;RPS11;PCK1;GLUL;RPS10;CTSD;CD74;NPM1;UBE2B;HSPA5;DST;USP2;DSTN;RPSA;SORBS1;EIF2S2;SOD2;SDHB;HADHB;ACTA2;NDUFS7;TXNIP;MYH9;TAGLN2;P4HB;CRYAB;TPT1
Cholecalciferol-8 mg/kg in CMC-Rat-Kidney-5d-dn	39/293	1.38696e-13	2.90214e-13	0	0	4.69562	139.021	COX7B;SLC25A3;ALAS2;NDUFB8;NDUFB11;NDUFB5;ATP5A1;ATP5C1;PARK7;ATP5O;COX5A;ATP5G1;RPL6;UQCRH;NUDT4;LDHB;FTH1;ATP5D;MFN2;ACADM;GC;NDUFV2;MDH1;IGFBP5;NDUFA5;MDH2;S100A1;ATP5F1;SEPP1;SDHB;DCN;CS;NDUFS7;KLF9;VDAC3;CYCS;CYP2E1;CDO1;CRYAB
Cholecalciferol-8 mg/kg in CMC-Rat-Kidney-5d-up	42/307	5.91294e-15	1.48481e-14	0	0	4.86752	159.468	TXN1;RPL10;GDA;HMGB2;ATP5G3;PLAC8;EEF1B2;ADH1;LDHA;TUBA1B;TUBB5;RPS19;CDH1;PRDX1;BSG;STMN1;CFL1;COTL1;APOE;RPS11;PCK1;GLUL;RPS10;CTSD;IVNS1ABP;CD74;NPM1;UBE2B;DST;RPS8;GPX3;RPL23;RPS6;RPSA;SORBS1;ACTA2;TXNIP;MYH9;TAGLN2;RPS20;P4HB;TPT1
Cholecalciferol-8 mg/kg in CMC-Rat-Liver-1d-dn	33/282	3.45566e-10	5.01692e-10	0	0	4.01545	87.48	TXN1;NDUFB8;GDA;NUDT4;TTN;ADH1;LDHA;CDH1;BSG;ATP5D;PGM2;ACADM;GC;RPS10;CD74;HSPA5;SERPINA3K;DSTN;IMMT;RPSA;SEPP1;SDHB;PPP1R3C;NFIB;FASN;ALB;APOC1;TXNIP;CYCS;SUCLG1;UQCRC2;CYP2E1;P4HB
Cholecalciferol-8 mg/kg in CMC-Rat-Liver-1d-up	49/318	1.92505e-19	9.17221e-19	0	0	5.65693	243.781	PIGR;ACADVL;HP;PARK7;ETFB;ATP5G3;RPL10A;EEF1B2;RPS19;ACADL;FTH1;STMN1;CFL1;RPS11;GLUL;FGB;RPL21;RPS8;RPL23;RPS6;NME2;APOA2;APOA1;VDAC3;MYH9;NDUFS2;S100A9;RPL10;SAR1B;NDUFB11;ATP5A1;RRBP1;COX5A;UQCRH;C3;PLAC8;UGP2;APOE;PCK1;NDUFA5;MDH2;RPL35A;SORBS1;GNB2L1;FABP1;KLF9;RPS20;CDO1;TPT1
Cholecalciferol-8 mg/kg in CMC-Rat-Liver-3d-dn	31/306	3.71765e-08	4.54308e-08	0	0	3.40001	58.166	ACADVL;NDUFB11;ATP5A1;HP;ATP5G3;ATP5O;ATP5G1;RPL6;ADH1;LDHA;CSRP1;STMN1;PGK1;APOE;ACADM;GC;NDUFV2;NDUFA5;SERPINA3K;APOA2;SDHB;FABP1;PPP1R3C;NFIB;FASN;ALB;APOC1;RPS20;CYP2E1;CDO1;TPT1
Cholecalciferol-8 mg/kg in CMC-Rat-Liver-3d-up	45/294	7.84158e-18	2.96639e-17	0	0	5.58194	219.856	TXN1;SLC25A3;RPL10;SAR1B;GDA;ATP5C1;RPL10A;NUDT4;C3;PLAC8;EEF1B2;UGP2;RPS19;FTH1;PRDX1;BSG;RPS11;PCK1;RPL39;RPS10;IVNS1ABP;FGB;NPM1;UBE2B;HSPA5;RPS8;RPS6;NME2;TIMM23;APOA1;RPSA;SORBS1;EIF2S2;ATP5F1;SOD2;SEPP1;GNB2L1;HADHB;ACTA2;KLF9;VDAC3;MYH9;UQCRC2;P4HB;S100A9
Cholecalciferol-8 mg/kg in CMC-Rat-Liver-5d-dn	37/291	2.41993e-12	4.3865e-12	0	0	4.44059	118.774	ALAS2;RPL10;PARK7;COX5A;ATP5G1;RPL6;NUDT4;LDHA;CSRP1;ACADL;FTH1;PRDX1;BSG;STMN1;ATP5D;PGK1;FLNA;APOE;ACADM;PCK1;RPL39;DSP;HSPA5;SERPINA3K;DSTN;IMMT;SEPP1;SDHB;HADHB;ACTA2;FASN;ALB;APOC1;CYCS;SUCLG1;UQCRC2;P4HB
Cholecalciferol-8 mg/kg in CMC-Rat-Liver-5d-up	39/309	7.73387e-13	1.48168e-12	0	0	4.41366	123.088	TXN1;COX7B;ACADVL;HP;ETFB;ATP5G3;RPL10A;UQCRH;C3;PLAC8;EEF1B2;ADH1;UGP2;RPS19;CDH1;RPS11;GC;NDUFV2;GLUL;RPS10;FGB;CD74;NDUFA5;RPS8;RPL23;RPS6;NME2;APOA2;APOA1;RPL35A;RPSA;FABP1;PPP1R3C;ID2;VDAC3;RPS20;CYP2E1;CDO1;TPT1
Cholic Acid-1402 mg/kg in Water-Rat-Liver-1d-dn	43/306	1.04521e-15	2.90067e-15	0	0	5.02994	173.506	PIGR;GDA;NDUFB11;ATP5C1;ATP5G3;RPL10A;ATP5G1;RPL6;ACAT1;TTN;MRPL42;ADH1;LDHA;TUBA1B;RPS19;ACADL;PRDX1;BSG;ATP5D;PGK1;APOE;ACADM;RPS11;PCK1;RPL18;GC;HSPA5;NDUFA5;SERPINA3K;APOA2;TIMM23;APOA1;IMMT;ATP5F1;SEPP1;SDHB;PPP1R3C;NDUFS7;FASN;CYCS;UQCRC2;P4HB;TPT1
Cholic Acid-1402 mg/kg in Water-Rat-Liver-1d-up	33/294	1.02108e-09	1.4191e-09	0	0	3.82843	79.2576	TXN1;COX7B;NDUFB8;RPL10;SAR1B;HSPB8;ATP5A1;HP;ETFB;UQCRH;C3;EEF1B2;UGP2;CDH1;FTH1;NDUFV2;GLUL;RPL39;FGB;RPS8;RPL23;RPS6;RPL13A;RPL35A;RPSA;SORBS1;GNB2L1;FABP1;ID2;ALB;APOC1;RPS20;CYP2E1
Cholic Acid-1402 mg/kg in Water-Rat-Liver-3d-dn	40/304	9.85113e-14	2.1141e-13	0	0	4.6386	138.92	TXN1;ALAS2;NDUFB8;NDUFB11;NDUFB5;ATP5A1;ATP5C1;ATP5O;ATP5G1;C3;PLAC8;EEF1B2;ADH1;UGP2;CSRP1;ACADL;CDH1;RPS11;RPL18;GC;GLUL;CD74;HSPA5;AGL;SERPINA3K;APOA2;EIF2S2;ATP5F1;SOD2;SEPP1;SDHB;HADHB;PPP1R3C;NFIB;ALB;RPS20;UQCRC2;CYP2E1;CDO1;TPT1
Cholic Acid-1402 mg/kg in Water-Rat-Liver-3d-up	32/296	4.64867e-09	6.06877e-09	0	0	3.66383	70.2968	SLC25A3;RPL10;GDA;HP;COX5A;RPL6;NUDT4;TTN;LDHA;TUBA1B;RPS19;FTH1;APOE;PCK1;PDK2;EGLN1;IVNS1ABP;DSP;NPM1;UBE2B;NDUFA5;RPS8;RPS6;TIMM23;APOA1;RPSA;GNB2L1;ACTA2;NDUFS7;KLF9;CYCS;MYH9
Cholic Acid-1402 mg/kg in Water-Rat-Liver-5d-dn	28/279	2.0644e-07	2.396e-07	0	0	3.35294	51.6126	PIGR;ALAS2;GDA;ETFB;ATP5G1;C3;ADH1;LDHA;CSRP1;ACADL;BSG;ATP5D;PGK1;APOE;GC;GLUL;FGB;HSPA5;NDUFA5;PPP1R3C;NDUFS7;NFIB;ALB;TXNIP;UQCRC2;CYP2E1;P4HB;TPT1
Cholic Acid-1402 mg/kg in Water-Rat-Liver-5d-up	44/321	1.21965e-15	3.36461e-15	0	0	4.89108	167.961	TXN1;COX7B;ACADVL;NDUFB8;RPL10;SAR1B;NDUFB11;NDUFB5;ATP5A1;HP;ATP5C1;ATP5G3;RPL10A;COX5A;RPL6;NUDT4;TTN;EEF1B2;RPS19;CDH1;FTH1;PRDX1;ACADM;RPS11;PCK1;NDUFV2;RPL39;RPS10;IVNS1ABP;MDH2;RPS8;RPL23;RPS6;NME2;TIMM23;APOA1;RPL35A;SEPP1;SDHB;GNB2L1;FABP1;FABP2;APOC1;RPS20
Choline Chloride-2550 mg/kg in Water-Rat-Liver-0.25d-dn	32/263	2.36026e-10	3.48443e-10	0	0	4.19448	92.9794	NDUFB8;ETFB;COX5A;ATP5G1;RPL6;TTN;EEF1B2;ADH1;LDHA;UGP2;FTH1;PRDX1;BSG;ATP5D;CFL1;RPS11;PCK1;RPL39;RPS10;FGB;CD74;APOA1;SDHB;FABP1;NDUFS7;PSME4;ALB;APOC1;MYH9;NDUFS2;CYP2E1;TPT1
Choline Chloride-2550 mg/kg in Water-Rat-Liver-0.25d-up	38/337	4.74376e-11	7.47087e-11	0	0	3.87127	92.0264	TXN1;COX7B;SAR1B;ATP5A1;HP;ATP5G3;ATP5O;RPL10A;UQCRH;RPS19;CDH1;PGK1;MFN2;APOE;ACADM;GC;NDUFV2;GLUL;IVNS1ABP;MDH1;UBE2B;HSPA5;RPS8;RPL23;RPS6;SERPINA3K;DSTN;RPSA;SORBS1;ATP5F1;SEPP1;HADHB;PPP1R3C;VDAC3;TXNIP;CYCS;RPS20;UQCRC2
Choline Chloride-2550 mg/kg in Water-Rat-Liver-1d-dn	33/298	1.44487e-09	1.97978e-09	0	0	3.76985	76.7362	TXN1;PIGR;NDUFB8;RPL10;SAR1B;GDA;NDUFB11;ATP5G3;RPL10A;TTN;PLAC8;EEF1B2;ADH1;TUBA1B;RPS19;CSRP1;ACADL;FTH1;STMN1;ATP5D;RPS11;GC;RPL39;RPS10;CD74;SERPINA3K;APOA1;SEPP1;NDUFS7;FASN;ALB;APOC1;P4HB
Choline Chloride-2550 mg/kg in Water-Rat-Liver-1d-up	37/302	7.42251e-12	1.27893e-11	0	0	4.25381	109.01	COX7B;HSPB8;ATP5A1;ATP5C1;PARK7;YBX1;ETFB;ATP5O;ATP5G1;RPL6;UQCRH;C3;CDH1;PRDX1;APOE;ACADM;NDUFV2;GLUL;RPS8;RPL23;RPS6;APOA2;DSTN;RPL35A;RPSA;ATP5F1;HADHB;FABP1;ACTA2;PPP1R3C;VDAC3;CYCS;NDUFS2;RPS20;UQCRC2;CYP2E1;TPT1
Choline Chloride-2550 mg/kg in Water-Rat-Liver-3d-dn	37/304	9.04461e-12	1.54457e-11	0	0	4.2215	107.348	TXN1;PIGR;ALAS2;ACADVL;NDUFB8;ATP5G3;RPL10A;COX5A;ATP5G1;RPL6;ACAT1;TTN;C3;LDHA;TUBB5;RPS19;CSRP1;BSG;STMN1;ATP5D;RPS11;RPL18;RPL39;RPS10;EGLN1;HSPA5;NDUFA5;RPL23;SEPP1;SDHB;NDUFS7;FASN;ALB;APOC1;CYP2E1;P4HB;CDO1
Choline Chloride-2550 mg/kg in Water-Rat-Liver-3d-up	38/296	8.99369e-13	1.71015e-12	0	0	4.49614	124.71	COX7B;SAR1B;GDA;ATP5A1;ATP5C1;PARK7;ATP5O;UQCRH;NUDT4;FTH1;PRDX1;PGK1;APOE;PCK1;GC;NDUFV2;GLUL;IVNS1ABP;FGB;NPM1;RPS8;RPS6;SERPINA3K;APOA2;TIMM23;DSTN;APOA1;RPSA;ATP5F1;GNB2L1;HADHB;FABP1;ACTA2;PPP1R3C;NFIB;VDAC3;UQCRC2;TPT1
Choline Chloride-2550 mg/kg in Water-Rat-Liver-5d-dn	42/297	1.80957e-15	4.90101e-15	0	0	5.06106	171.801	PIGR;ALAS2;ACADVL;NDUFB8;NDUFB11;ATP5A1;ATP5C1;PARK7;ETFB;ATP5G3;ATP5G1;RPL6;UQCRH;ACAT1;C3;EEF1B2;UGP2;CSRP1;ACADL;BSG;STMN1;ATP5D;PGK1;RPS11;PCK1;GC;GLUL;RPL39;CD74;HSPA5;NDUFA5;NME2;SERPINA3K;APOA1;SDHB;PPP1R3C;NDUFS7;FASN;ALB;TAGLN2;P4HB;TPT1
Choline Chloride-2550 mg/kg in Water-Rat-Liver-5d-up	40/303	8.82546e-14	1.90802e-13	0	0	4.65648	139.967	RPL10;SAR1B;GDA;HP;NUDT4;ADH1;LDHA;RPS19;CDH1;FTH1;PRDX1;APOE;ACADM;IVNS1ABP;FGB;DSP;NPM1;RPL21;UBE2B;MDH2;RPS6;APOA2;TIMM23;DSTN;RPSA;ATP5F1;SOD2;SEPP1;GNB2L1;HADHB;FABP1;PSME4;DNAJA2;KLF9;TXNIP;CYCS;MYH9;UQCRC2;CYP2E1;CDO1
Cilostazol-1500 mg/kg in CMC-Rat-Heart-1d-dn	37/252	2.69277e-14	6.20125e-14	0	0	5.25681	164.252	TXN1;YWHAE;COX7B;ALAS2;NDUFB11;NDUFB5;ATP5A1;ATP5C1;YBX1;ATP5G3;UQCRH;EEF1B2;RPS19;GPC1;STMN1;MFN2;FLNA;GLUL;MYBPC3;EGLN1;NDUFA5;ACTN2;RPS8;RPL23;DSTN;PDE4DIP;IMMT;SORBS1;SDHB;CS;ACTA1;PPP1R3C;MYL3;PSME4;VDAC3;SLC25A4;TPT1
Cilostazol-1500 mg/kg in CMC-Rat-Heart-1d-up	68/348	4.25216e-33	2.0297e-31	0	0	7.77837	579.783	SLC25A3;ACADVL;HSPB6;GDA;HSPB8;COX6A2;ATP5G1;RPL6;NUDT4;MRPL42;CSRP3;CCND2;CSRP1;ACADL;FTH1;BSG;CFL1;PGM2;ACADM;TMEM38A;RPS10;SCN1B;DSP;S100A1;GPX3;RPS6;NME2;ATP5F1;SEPP1;COQ10A;AES;HADHB;NDUFS7;CASQ2;MYH9;NDUFS2;SUCLG1;TAGLN2;UQCRC2;LCP1;CRYAB;NDUFB8;RPL10;NEXN;ATP5O;COX5A;ACAT1;LDHB;LDHA;ATP5D;DHRS7C;PGK1;TNNI3;APOE;NDUFV2;CD74;NPM1;CKM;HSPA5;MDH2;GOT2;DDIT4L;EIF2S2;GNB2L1;RAB12;KLF9;HRC;CYCS
Cilostazol-1500 mg/kg in CMC-Rat-Heart-3d-dn	45/290	4.55042e-18	1.78927e-17	0	0	5.67426	226.581	YWHAE;COX7B;ALAS2;SAR1B;NDUFB11;NDUFB5;FHL2;NDUFB2;ATP5C1;YBX1;ATP5G3;RPL6;UQCRH;EEF1B2;RPS19;ACADL;FTH1;GPC1;STMN1;PGK1;FLNA;ACADM;GLUL;PDK2;EGLN1;ACTN2;RPS8;RPL23;DSTN;IMMT;SORBS1;SDHB;DCN;CS;ACTA2;ACTA1;FABP4;PPP1R3C;MYL3;CCNG1;TXNIP;SUCLG1;TAGLN2;RPS20;UQCRC2
Cilostazol-1500 mg/kg in CMC-Rat-Heart-3d-up	51/310	1.73256e-21	1.11121e-20	0	0	6.13835	293.442	SLC25A3;HSPB6;HSPB8;SLC2A4;COX6A2;ATP5G1;NUDT3;NUDT4;CSRP3;CCND2;CSRP1;BSG;TMEM38A;RPS11;RPS10;SCN1B;MYBPC3;DSP;TRIM63;GPX3;RPS6;TPM1;NME2;ATP5F1;COQ10A;AES;HADHB;NDUFS7;CASQ2;CRYAB;SLC25A4;RPL10;ATP5A1;ATP5O;COX5A;ACAT1;LDHB;LDHA;PRDX1;ATP5D;RHO;APOE;NPM1;CKM;UBE2B;MDH2;GOT2;DNAJA2;KLF9;HRC;CYCS
Cilostazol-1500 mg/kg in CMC-Rat-Heart-5d-dn	51/276	7.43599e-24	6.82586e-23	0	0	7.07852	376.972	TXN1;YWHAE;COX7B;HSPB6;FHL2;ATP5C1;YBX1;ETFB;ATP5G3;RPL6;MYPN;EEF1B2;CSRP3;RPS19;ACADL;FTH1;ACADM;GLUL;PDK2;BRD2;ACTN2;RPS8;GPX3;RPL23;TPM1;NME2;SEPP1;SDHB;DCN;ACTA2;ACTA1;PPP1R3C;PSME4;TXNIP;NDUFB11;NDUFB5;NEXN;UGP2;PLN;GPC1;MFN2;EGLN1;IVNS1ABP;CKM;UBE2B;IMMT;SORBS1;CS;NFIB;CCNG1;HRC
Cilostazol-1500 mg/kg in CMC-Rat-Heart-5d-up	51/324	1.3063e-20	7.46622e-20	0	0	5.81929	266.433	SLC25A3;ACADVL;RPL10A;COX6A2;ATP5G1;NUDT4;TUBA1B;CCND2;TUBB5;BSG;CFL1;TMEM38A;RPS11;RPL39;RPS10;MYBPC3;TRIM63;RPS6;ATP5F1;COQ10A;AES;HADHB;NDUFS7;CASQ2;MYH9;NDUFS2;SUCLG1;TAGLN2;CRYAB;SLC25A4;NDUFB8;RPL10;ATP5A1;ATP5O;COX5A;LDHA;PRDX1;ATP5D;PGK1;TNNI3;NDUFV2;CD74;NPM1;HSPA5;MDH2;DDIT4L;EIF2S2;SOD2;SYCN;CYCS;TPT1
Cimetidine-100 mg/kg in CMC-Rat-Heart-3d-dn	39/200	2.2771e-19	1.07456e-18	0	0	7.4441	319.547	ALAS2;RPL10;NDUFB5;ATP5C1;YBX1;ATP5G1;ACAT1;CCND2;RPS19;ACADL;PGK1;MFN2;APOE;RPS11;GLUL;PDK2;IVNS1ABP;CD74;IGFBP5;UBE2B;HSPA5;DST;ACTN2;RPS8;GPX3;CACNA2D1;RPL23;RPS6;PDE4DIP;IMMT;RPSA;SORBS1;DCN;CS;PTP4A3;NFIB;DNAJA2;HRC;UQCRC2
Cimetidine-100 mg/kg in CMC-Rat-Heart-3d-up	63/400	2.955e-25	3.38771e-24	0	0	5.91988	334.362	TXN1;SLC25A3;COX7B;ACADVL;HSPB6;HSPB8;FHL2;HMGB2;PARK7;ATP5G3;COX6A2;MRPL42;CSRP3;TUBB5;STMN1;CFL1;ACADM;TMEM38A;RPL39;RPS10;MYBPC3;DSP;TRIM63;NME2;ATP5F1;SEPP1;SDHB;COQ10A;AES;HADHB;ACTA2;ACTA1;NDUFS7;MYL3;VDAC3;TXNIP;NDUFS2;TAGLN2;CRYAB;S100A9;SLC25A4;NDUFB8;NDUFB11;ATP5O;COX5A;UQCRH;LDHB;LDHA;PRDX1;GPC1;ATP5D;DHRS7C;FLNA;TNNI3;NDUFV2;EGLN1;NDUFA5;MDH2;FABP4;CCNG1;TCEA3;CYCS;TPT1
Cimetidine-100 mg/kg in CMC-Rat-Heart-5d-dn	49/302	2.02016e-20	1.11733e-19	0	0	6.01972	272.986	ALAS2;HSPB6;ATP5G3;RPL6;EEF1B2;PPP3CA;CCND2;RPS19;ACADL;FTH1;BSG;ACADM;TMEM38A;PDK2;DSP;ACTN2;S100A1;RPL23;NME2;TIMM23;ATP5F1;SEPP1;DCN;AES;ACTA1;OBSCN;PSME4;VDAC3;NDUFB8;SAR1B;NDUFB5;ATP5A1;ATP5O;LDHB;GPC1;PGK1;APOE;IVNS1ABP;UBE2B;NDUFA5;MDH2;PDE4DIP;SORBS1;CS;NFIB;TCEA3;KLF9;HRC;CYCS
Cimetidine-100 mg/kg in CMC-Rat-Heart-5d-up	59/298	3.95929e-29	9.14468e-28	0	0	7.80558	510.476	YWHAE;COX7B;SLC25A3;ACADVL;HSPB8;FHL2;ATP5C1;YBX1;ETFB;RPL10A;ATP5G1;NUDT3;NUDT4;CSRP3;TUBA1B;STMN1;CFL1;RPS11;RPL39;CTSD;IDH3A;MYBPC3;TRIM63;RPS6;TPM1;SDHB;ACTA2;PTP4A3;NDUFS7;MYL3;CASQ2;TXNIP;MYH9;NDUFS2;SUCLG1;TAGLN2;UQCRC2;CRYAB;SLC25A4;RPL10;COX5A;UQCRH;PRDX1;ATP5D;FLNA;TNNI3;NDUFV2;CD74;NPM1;MDH1;CKM;HSPA5;DSTN;IMMT;SOD2;GNB2L1;FABP4;CCNG1;TPT1
Cimetidine-2000 mg/kg in CMC-Rat-Heart-3d-dn	57/302	4.8155e-27	7.52517e-26	0	0	7.32972	444.166	ALAS2;HSPB6;FHL2;ATP5C1;YBX1;ATP5G1;EEF1B2;PPP3CA;CSRP3;CCND2;ACADL;FTH1;PGM2;GLUL;PDK2;DSP;RPL21;IGFBP5;DST;ACTN2;RPS8;GPX3;RPL23;RPS6;NME2;RPSA;DCN;OBSCN;NDUFS7;VDAC3;NDUFS2;SUCLG1;UQCRC2;NDUFB8;SAR1B;NDUFB5;ATP5A1;NEXN;UQCRH;LDHB;LDHA;PLN;GPC1;PGK1;MFN2;EGLN1;CD74;MDH1;HSPA5;MDH2;DSTN;SORBS1;CS;DNAJA2;HRC;CYCS;RPS20
Cimetidine-2000 mg/kg in CMC-Rat-Heart-3d-up	47/298	4.0845e-19	1.86059e-18	0	0	5.80174	245.657	TXN1;COX7B;HSPB8;SLC2A4;ATP5G3;ATP5O;RPL10A;COX6A2;RPL6;TUBA1B;TUBB5;RPS19;CSRP1;PRDX1;BSG;ATP5D;CFL1;DHRS7C;FLNA;TMEM38A;PCK1;RPL39;MYBPC3;BRD2;TRIM63;CKM;NDUFA5;ATP5F1;SEPP1;SDHB;COQ10A;AES;HADHB;ACTA1;PTP4A3;FABP4;PPP1R3C;FASN;MYL3;CCNG1;TCEA3;CASQ2;TXNIP;MYH9;TAGLN2;CRYAB;SLC25A4
Cimetidine-2000 mg/kg in CMC-Rat-Heart-5d-dn	46/297	2.06676e-18	8.5046e-18	0	0	5.6691	230.849	SLC25A3;ALAS2;ACADVL;NDUFB8;HSPB6;NDUFB11;NDUFB5;SLC2A4;ATP5G3;ATP5O;RPL6;EEF1B2;PPP3CA;CCND2;RPS19;ACADL;GPC1;PGK1;TNNI3;ACADM;TMEM38A;PDK2;IVNS1ABP;CKM;UBE2B;NDUFA5;ACTN2;RPS8;RPL23;USP2;SORBS1;ATP5F1;SOD2;SEPP1;DCN;CS;ACTA1;PPP1R3C;TNNT2;CCNG1;KLF9;VDAC3;HRC;CYCS;P4HB;PFKM
Cimetidine-2000 mg/kg in CMC-Rat-Heart-5d-up	59/303	1.01184e-28	2.18935e-27	0	0	7.64363	492.713	COX7B;GDA;FHL2;ATP5C1;PARK7;YBX1;ETFB;COX6A2;ATP5G1;NUDT3;NUDT4;FTH1;BSG;CFL1;RPL39;RPS10;SCN1B;MYBPC3;DSP;TRIM63;IGFBP5;GPX3;RPS6;TPM1;NME2;RPSA;SDHB;COQ10A;AES;HADHB;ACTA2;MYL3;MYH9;NDUFS2;SUCLG1;TAGLN2;UQCRC2;CRYAB;SLC25A4;ATP5A1;COX5A;UQCRH;ACAT1;LDHB;LDHA;PRDX1;DHRS7C;FLNA;APOE;NDUFV2;EGLN1;CD74;HSPA5;MDH2;IMMT;RPL35A;GNB2L1;RPS20;TPT1
Cinnarizine-750 mg/kg in CMC-Rat-Liver-1d-dn	35/300	1.09049e-10	1.66125e-10	0	0	4.01106	92.0105	PIGR;NDUFB8;NDUFB11;HP;ATP5G3;C3;EEF1B2;ADH1;LDHA;CSRP1;CDH1;FTH1;BSG;GC;GLUL;FGB;HSPA5;NDUFA5;MDH2;RPL23;DSTN;APOA1;SEPP1;SDHB;PPP1R3C;NFIB;FASN;TCEA3;ALB;CYCS;TAGLN2;RPS20;UQCRC2;P4HB;CDO1
Cinnarizine-750 mg/kg in CMC-Rat-Liver-1d-up	35/300	1.09049e-10	1.66125e-10	0	0	4.01106	92.0105	SLC25A3;RPL10;SAR1B;HSPB8;ETFB;RPL10A;COX5A;ATP5G1;UQCRH;TTN;UGP2;RPS19;PRDX1;STMN1;CFL1;PGK1;APOE;RPS11;PCK1;NPM1;RPS8;GPX3;RPS6;NME2;SERPINA3K;RPSA;EIF2S2;GNB2L1;FABP1;PSME4;APOC1;VDAC3;MYH9;CYP2E1;TPT1
Cinnarizine-750 mg/kg in CMC-Rat-Liver-3d-dn	39/289	8.84407e-14	1.90943e-13	0	0	4.77175	143.422	PIGR;ALAS2;ATP5A1;HP;PARK7;YBX1;ETFB;ATP5G3;ATP5G1;UQCRH;TTN;C3;EEF1B2;ADH1;LDHA;CSRP1;PGK1;APOE;ACADM;PCK1;GC;NDUFV2;GLUL;FGB;HSPA5;SERPINA3K;SEPP1;SDHB;HADHB;FABP1;PPP1R3C;NFIB;FASN;ALB;APOC1;TAGLN2;CYP2E1;CDO1;TPT1
Cinnarizine-750 mg/kg in CMC-Rat-Liver-3d-up	33/311	4.26823e-09	5.59903e-09	0	0	3.59111	69.2081	TXN1;SLC25A3;NDUFB8;SAR1B;GDA;NDUFB11;HSPB8;ATP5C1;RPL10A;RPL6;UGP2;RPS19;FTH1;PRDX1;ATP5D;RPS11;RPL39;RPS10;NPM1;NDUFA5;RPS8;RPS6;APOA2;TIMM23;APOA1;IMMT;RPSA;EIF2S2;ATP5F1;SOD2;GNB2L1;RPS20;P4HB
Cinnarizine-750 mg/kg in CMC-Rat-Liver-5d-dn	47/325	1.45893e-17	5.30984e-17	0	0	5.23085	202.781	TXN1;PIGR;ALAS2;ACADVL;HP;HMGB2;ETFB;RPL10A;C3;PLAC8;EEF1B2;MRPL42;LDHA;TUBB5;RPS19;CSRP1;ACADL;FTH1;STMN1;FLNA;APOE;ACADM;RPS11;GC;GLUL;FGB;CD74;NPM1;HSPA5;RPL23;RPS6;DSTN;RPSA;SEPP1;GNB2L1;FABP1;ACTA2;PPP1R3C;NDUFS7;NFIB;FASN;ALB;APOC1;TXNIP;TAGLN2;CYP2E1;CDO1
Cinnarizine-750 mg/kg in CMC-Rat-Liver-5d-up	31/275	2.96612e-09	3.95483e-09	0	0	3.83821	75.3672	COX7B;SAR1B;GDA;NDUFB11;ATP5C1;ATP5G1;ACAT1;TTN;UGP2;CDH1;PRDX1;BSG;PCK1;RPL39;RPS10;NDUFA5;MDH2;RPS8;NME2;SERPINA3K;APOA1;IMMT;EIF2S2;ATP5F1;SOD2;VDAC3;NDUFS2;RPS20;UQCRC2;P4HB;TPT1
Ciprofloxacin-450 mg/kg in Corn Oil-Rat-Liver-0.25d-dn	34/291	1.94175e-10	2.88714e-10	0	0	4.01304	89.7407	ACADVL;GDA;ATP5C1;RPL10A;ATP5G1;C3;ADH1;LDHA;UGP2;CSRP1;ACADL;FTH1;BSG;ATP5D;PGK1;ACADM;FGB;NPM1;HSPA5;NDUFA5;SERPINA3K;DSTN;APOA1;RPSA;ATP5F1;HADHB;FABP1;ACTA2;ALB;CYCS;MYH9;SUCLG1;P4HB;TPT1
Ciprofloxacin-450 mg/kg in Corn Oil-Rat-Liver-0.25d-up	41/309	3.60396e-14	8.14719e-14	0	0	4.69015	145.18	TXN1;PIGR;COX7B;NDUFB8;RPL10;SAR1B;NDUFB11;ATP5A1;HP;PARK7;RPL6;UQCRH;EEF1B2;RPS19;CDH1;APOE;RPS11;GC;GLUL;RPL39;RPS10;CD74;MDH2;RPS8;RPL23;RPS6;NME2;APOA2;IMMT;SORBS1;EIF2S2;SEPP1;PPP1R3C;NDUFS7;FASN;APOC1;VDAC3;NDUFS2;RPS20;CYP2E1;CDO1
Ciprofloxacin-450 mg/kg in Corn Oil-Rat-Liver-1d-dn	41/273	4.67338e-16	1.36274e-15	0	0	5.42816	191.611	TXN1;PIGR;COX7B;RPL10;NDUFB5;HP;ATP5C1;ETFB;ATP5G3;ATP5O;RPL10A;RPL6;UQCRH;NUDT4;C3;EEF1B2;ADH1;TUBA1B;UGP2;ACADL;FTH1;APOE;RPS11;GC;IVNS1ABP;RPS8;RPL23;RPS6;DSTN;EIF2S2;SDHB;GNB2L1;HADHB;PSME4;ALB;APOC1;VDAC3;CYCS;RPS20;CYP2E1;CDO1
Ciprofloxacin-450 mg/kg in Corn Oil-Rat-Liver-1d-up	30/327	5.35179e-07	6.07184e-07	0	0	3.03828	43.8748	SLC25A3;NDUFB8;ATP5A1;ATP5G1;LDHA;CSRP1;PRDX1;BSG;PACSIN3;ACADM;PCK1;RPL18;GLUL;RPL39;RPS10;FGB;SERPINA3K;APOA2;APOA1;IMMT;RPSA;SEPP1;FABP1;ACTA2;TXNIP;MYH9;NDUFS2;UQCRC2;P4HB;TPT1
Ciprofloxacin-450 mg/kg in Corn Oil-Rat-Liver-3d-dn	37/311	1.78106e-11	2.93711e-11	0	0	4.11214	101.781	TXN1;PIGR;GDA;ATP5C1;RRBP1;YBX1;ETFB;ATP5G3;RPL10A;UQCRH;NUDT4;MTDH;C3;EEF1B2;PPP3CA;ADH1;RPS19;ACADL;FTH1;APOE;GLUL;CD74;CPA1;HSPA5;DST;RPS8;RPS6;SERPINA3K;ATP5F1;FABP1;NFIB;FASN;ID2;KLF9;APOC1;VDAC3;CYP2E1
Ciprofloxacin-450 mg/kg in Corn Oil-Rat-Liver-3d-up	39/289	8.84407e-14	1.90943e-13	0	0	4.77175	143.422	SLC25A3;RPL10;NDUFB11;HP;ATP5G1;RPL6;TTN;LDHA;TUBA1B;UGP2;CSRP1;PRDX1;BSG;ACADM;PCK1;GC;RPL39;RPS10;FGB;NPM1;MDH2;RPL23;GOT2;APOA2;TIMM23;DSTN;APOA1;SOD2;SEPP1;SDHB;ACTA2;ALB;TXNIP;CYCS;NDUFS2;UQCRC2;P4HB;CDO1;TPT1
Ciprofloxacin-450 mg/kg in Corn Oil-Rat-Liver-5d-dn	30/278	1.47228e-08	1.85235e-08	0	0	3.64795	65.7867	TXN1;ALAS2;ACADVL;GDA;HSPB8;HP;RPL10A;C3;ADH1;LDHA;UGP2;ACADL;BSG;PGK1;APOE;PCK1;HSPA5;RPS6;PRG2;GNB2L1;HADHB;FABP1;ACTA2;FASN;PSME4;ALB;APOC1;CYCS;MYH9;S100A9
Ciprofloxacin-450 mg/kg in Corn Oil-Rat-Liver-5d-up	50/322	5.77853e-20	2.97462e-19	0	0	5.71712	253.254	PIGR;COX7B;ATP5C1;PARK7;RPL6;NUDT4;EEF1B2;RPS19;CDH1;FTH1;STMN1;ACADM;RPS11;RPL39;RPS10;RPS8;RPL23;NME2;APOA2;TIMM23;APOA1;RPSA;ATP5F1;SEPP1;PPP1R3C;NDUFS7;VDAC3;NDUFS2;UQCRC2;CYP2E1;NDUFB8;RPL10;NDUFB11;ATP5A1;UQCRH;ACAT1;PRDX1;RPL18;GC;IVNS1ABP;NPM1;NDUFA5;MDH2;SERPINA3K;IMMT;SOD2;FABP2;RPS20;CDO1;TPT1
Ciprofloxacin-72 mg/kg in Corn Oil-Rat-Liver-0.25d-dn	26/300	8.52703e-06	9.13229e-06	0	0	2.83971	33.1459	ACADVL;RPL10;NDUFB11;NDUFB5;HP;ATP5G3;ADH1;LDHA;CSRP1;ACADL;STMN1;PGK1;RPS11;CTSD;HSPA5;NDUFA5;RPS6;APOA2;APOA1;SEPP1;ALB;DNAJA2;APOC1;CYP2E1;P4HB;CDO1
Ciprofloxacin-72 mg/kg in Corn Oil-Rat-Liver-0.25d-up	46/300	3.10872e-18	1.24793e-17	0	0	5.60126	225.8	TXN1;COX7B;SLC25A3;SAR1B;ATP5A1;ATP5C1;ETFB;ATP5G1;RPL6;UQCRH;NUDT4;C3;UGP2;RPS19;FTH1;BSG;APOE;ACADM;GC;GLUL;RPL39;IVNS1ABP;FGB;NPM1;RPS8;GPX3;RPL23;USP2;NME2;SERPINA3K;DSTN;IMMT;RPL35A;RPSA;SORBS1;EIF2S2;DYNLL2;GNB2L1;FABP1;ACTA2;PPP1R3C;KLF9;TXNIP;CYCS;UQCRC2;TPT1
Ciprofloxacin-72 mg/kg in Corn Oil-Rat-Liver-1d-dn	38/285	2.71777e-13	5.48008e-13	0	0	4.69908	135.962	PIGR;COX7B;ACADVL;NDUFB8;GDA;NDUFB5;ATP5C1;ATP5G3;RPL10A;ATP5G1;TTN;EEF1B2;ADH1;LDHA;UGP2;CSRP1;ACADL;CDH1;STMN1;PGK1;ACADM;RPS11;RPL21;UBE2B;HSPA5;NDUFA5;RPS6;ATP5F1;SEPP1;SDHB;HADHB;FABP1;ALB;KLF9;APOC1;P4HB;CDO1;TPT1
Ciprofloxacin-72 mg/kg in Corn Oil-Rat-Liver-1d-up	40/315	3.19738e-13	6.40452e-13	0	0	4.45049	128.046	ALAS2;ATP5A1;HP;PARK7;ETFB;COX5A;RPL6;C3;TUBA1B;RPS19;FTH1;BSG;CFL1;APOE;PCK1;RPL18;GC;NDUFV2;GLUL;RPL39;FGB;CD74;RPL23;SERPINA3K;APOA2;APOA1;RPL35A;RPSA;GNB2L1;ACTA2;FABP2;PPP1R3C;NDUFS7;ID2;TXNIP;MYH9;NDUFS2;TAGLN2;RPS20;CYP2E1
Ciprofloxacin-72 mg/kg in Corn Oil-Rat-Liver-3d-dn	31/275	2.96612e-09	3.95483e-09	0	0	3.83821	75.3672	COX7B;ALAS2;ACADVL;GDA;ATP5G3;RPL10A;ATP5G1;TTN;C3;EEF1B2;ADH1;LDHA;UGP2;CSRP1;ACADL;ATP5D;PGK1;APOE;ACADM;GC;CD74;AGL;SDHB;GNB2L1;HADHB;FABP1;ALB;APOC1;TXNIP;CYCS;P4HB
Ciprofloxacin-72 mg/kg in Corn Oil-Rat-Liver-3d-up	49/325	4.92437e-19	2.20115e-18	0	0	5.51143	232.334	TXN1;PIGR;HP;ATP5C1;PARK7;ETFB;NUDT4;RPS19;FTH1;BSG;RPS11;RPL39;RPS10;FGB;RPS8;RPL23;NME2;APOA2;TIMM23;APOA1;RPSA;SEPP1;ACTA2;PPP1R3C;NDUFS7;VDAC3;NDUFS2;UQCRC2;NDUFB8;RPL10;SAR1B;NDUFB11;ATP5A1;ATP5O;UQCRH;ACAT1;PRDX1;PCK1;RPL18;NDUFV2;HSPA5;NDUFA5;SERPINA3K;IMMT;EIF2S2;ID2;RPS20;CDO1;TPT1
Ciprofloxacin-72 mg/kg in Corn Oil-Rat-Liver-5d-dn	34/292	2.13012e-10	3.15532e-10	0	0	3.99728	89.018	TXN1;COX7B;ALAS2;ACADVL;NDUFB8;GDA;ATP5O;RPL10A;C3;PLAC8;EEF1B2;ADH1;LDHA;UGP2;ACADL;BSG;PGK1;ACADM;GC;CPA1;UBE2B;RPS6;PRG2;APOA1;SDHB;GNB2L1;HADHB;FABP1;FASN;ALB;CYCS;MYH9;P4HB;S100A9
Ciprofloxacin-72 mg/kg in Corn Oil-Rat-Liver-5d-up	45/308	4.885e-17	1.65623e-16	0	0	5.28093	198.34	PIGR;RPL10;NDUFB11;ATP5A1;HP;ATP5C1;PARK7;ETFB;ATP5G3;ATP5G1;RPL6;UQCRH;NUDT4;ACAT1;FTH1;PRDX1;STMN1;RPS11;PCK1;RPL18;NDUFV2;GLUL;RPL39;RPS10;FGB;NDUFA5;MDH2;RPS8;RPL23;NME2;SERPINA3K;TIMM23;IMMT;RPSA;SORBS1;SOD2;SEPP1;NDUFS7;VDAC3;NDUFS2;RPS20;UQCRC2;CYP2E1;CDO1;TPT1
Cisapride-250 mg/kg in Corn Oil-Rat-Heart-3d-dn	49/271	1.57617e-22	1.1868e-21	0	0	6.87146	344.96	COX7B;ALAS2;ACADVL;HSPB6;GDA;PARK7;YBX1;RPL6;MRPL42;RPS19;ACADL;FTH1;STMN1;ACADM;SCN1B;IGFBP5;RPS8;RPL23;RPS6;TPM1;NME2;APOA1;ATP5F1;SDHB;COQ10A;ACTA1;PPP1R3C;TXLNB;TXNIP;NDUFS2;SUCLG1;UQCRC2;NDUFB8;NDUFB5;ATP5A1;ATP5O;ACAT1;LDHB;UGP2;GPC1;NDUFV2;UBE2B;HSPA5;MDH2;CS;FABP1;FABP2;FABP4;CCNG1
Cisapride-250 mg/kg in Corn Oil-Rat-Heart-3d-up	62/329	2.63087e-29	6.1853e-28	0	0	7.36812	484.879	SLC25A3;HSPB8;FHL2;ATP5C1;SLC2A4;ATP5G3;RPL10A;COX6A2;ATP5G1;NUDT4;CSRP3;CSRP1;BSG;CFL1;TMEM38A;GLUL;RPL39;CTSD;DSP;TRIM63;DST;ACTN2;GPX3;RPSA;AES;ACTA2;NDUFS7;VDAC3;CASQ2;MYH9;TAGLN2;CRYAB;SLC25A4;RPL10;NDUFB11;NEXN;COX5A;LDHA;PRDX1;ATP5D;DHRS7C;PGK1;MFN2;FLNA;TNNI3;PCK1;CD74;MDH1;CKM;NDUFA5;AGL;PDE4DIP;IMMT;GNB2L1;FASN;DNAJA2;KLF9;HRC;RPS20;P4HB;PFKM;TPT1
Cisapride-250 mg/kg in Corn Oil-Rat-Heart-5d-dn	75/331	3.49017e-41	8.59018e-39	0	0	9.50704	885.638	TXN1;COX7B;SLC25A3;ACADVL;HSPB6;GDA;HSPB8;ATP5C1;PARK7;YBX1;ETFB;NUDT3;NUDT4;EEF1B2;CSRP3;ACADL;STMN1;ACADM;RPS11;RPL39;IDH3A;MYBPC3;RPL21;IGFBP5;RPS8;RPL23;RPS6;TPM1;NME2;RPSA;ATP5F1;SDHB;COQ10A;DCN;AES;HADHB;PPP1R3C;TXLNB;MYL3;VDAC3;NDUFS2;TAGLN2;UQCRC2;SLC25A4;NDUFB8;RPL10;NDUFB5;ATP5A1;UQCRH;ACAT1;LDHB;UGP2;PRDX1;GPC1;PGK1;TNNI3;APOE;NDUFV2;EGLN1;CD74;MDH1;CKM;UBE2B;HSPA5;NDUFA5;MDH2;PDE4DIP;RPL35A;SOD2;CS;FABP4;CCNG1;TCEA3;CYCS;TPT1
Cisapride-250 mg/kg in Corn Oil-Rat-Heart-5d-up	38/269	4.23684e-14	9.5205e-14	0	0	5.02877	154.848	NDUFB11;FHL2;NEXN;SLC2A4;ATP5G3;ATP5O;COX5A;COX6A2;ATP5G1;RPL6;LDHA;CSRP1;FTH1;CFL1;FLNA;RPS10;PDK2;IVNS1ABP;DSP;BRD2;TRIM63;DST;ACTN2;S100A1;AGL;DDIT4L;TIMM23;GNB2L1;ACTA2;ACTA1;NDUFS7;NFIB;KLF9;HRC;CASQ2;TXNIP;MYH9;CRYAB
Cisapride-250 mg/kg in Corn Oil-Rat-Intestine-0.25d-dn	46/335	2.50772e-16	7.64941e-16	0	0	4.91388	176.516	PIGR;COX7B;ACADVL;NDUFB8;RPL10;SAR1B;GDA;NDUFB11;HMGB2;ATP5C1;ATP5O;RPL10A;COX5A;ATP5G1;RPL6;TTN;PLAC8;ADH1;TUBA1B;MUC2;RPS19;CSRP1;ACADL;FTH1;BSG;ATP5D;CFL1;FLNA;RPS11;RPL39;RPS10;CD74;IGFBP5;NDUFA5;APOA1;RPSA;ATP5F1;SOD2;SEPP1;SDHB;GNB2L1;FABP2;CYCS;MYH9;P4HB;TPT1
Cisapride-250 mg/kg in Corn Oil-Rat-Intestine-0.25d-up	35/265	3.17793e-12	5.69368e-12	0	0	4.62992	122.576	CPB1;PLA2G1B;ATP5A1;PARK7;ATP5G3;MKI67;NUDT4;LDHA;PGK1;MUC13;ACADM;NDUFV2;GLUL;IVNS1ABP;DSP;CPA1;HSPA5;MDH2;RPS8;RPL23;RPS6;NME2;DSTN;SORBS1;HADHB;ACTA2;CLPS;CTRL;NDUFS7;SYCN;VDAC3;TXNIP;SUCLG1;TAGLN2;RPS20
Cisapride-250 mg/kg in Corn Oil-Rat-Intestine-1d-dn	54/341	6.88476e-22	4.72338e-21	0	0	5.88558	286.79	TXN1;PIGR;COX7B;ACADVL;GDA;ATP5C1;YBX1;RPL10A;ATP5G1;RPL6;EEF1B2;TUBA1B;TUBB5;RPS19;CSRP1;ACADL;BSG;CFL1;MUC13;RPS11;RPL39;RPS10;IGFBP5;RPL23;RPSA;SDHB;DCN;MYH9;TAGLN2;UQCRC2;ZG16;NDUFB8;RPL10;SAR1B;NDUFB5;ATP5O;UQCRH;TTN;PLAC8;ADH1;PRDX1;ATP5D;CD74;NPM1;HSPA5;DSTN;IMMT;RPL35A;EIF2S2;GNB2L1;DNAJA2;CYCS;RPS20;P4HB
Cisapride-250 mg/kg in Corn Oil-Rat-Intestine-1d-up	17/259	0.00599115	0.00603174	0	0	2.07645	10.6262	IVNS1ABP;DSP;MDH2;RPS8;ATP5A1;RPS6;APOA1;SOD2;SEPP1;FABP1;ACTA2;FABP2;LDHA;NDUFS7;VDAC3;ACADM;PCK1
Cisapride-250 mg/kg in Corn Oil-Rat-Intestine-3d-dn	33/311	4.26823e-09	5.59903e-09	0	0	3.59111	69.2081	TXN1;ACADVL;NDUFB8;NDUFB5;ATP5A1;MKI67;ATP5O;RPL6;UQCRH;NUDT4;TTN;MUC2;ACADL;CDH1;BSG;ATP5D;CFL1;MUC13;PCK1;RPS10;CD74;RPL23;NME2;APOA1;RPL35A;RPSA;EIF2S2;SEPP1;DCN;FABP1;FABP2;TAGLN2;P4HB
Cisapride-250 mg/kg in Corn Oil-Rat-Intestine-3d-up	48/289	1.82048e-20	1.01617e-19	0	0	6.18431	281.093	COX7B;SLC25A3;CPB1;RPL10;HSPB6;SAR1B;GDA;NDUFB11;PLA2G1B;HMGB2;ATP5C1;ATP5G3;RPL10A;COX5A;ATP5G1;PLAC8;ADH1;RPS19;FTH1;PRDX1;COTL1;PGK1;FLNA;RPS11;GLUL;IDH3A;DSP;NPM1;CPA1;RPS6;DSTN;IMMT;SDHB;COQ10A;GNB2L1;CS;ACTA2;CLPS;CTRL;NDUFS7;SYCN;VDAC3;CYCS;MYH9;UQCRC2;ZG16;LCP1;TPT1
Cisapride-250 mg/kg in Corn Oil-Rat-Intestine-5d-dn	50/322	5.77853e-20	2.97462e-19	0	0	5.71712	253.254	TXN1;PIGR;COX7B;GDA;YBX1;ETFB;ATP5G1;NUDT4;EEF1B2;TUBA1B;CSRP1;FTH1;BSG;MUC13;RPL39;RPS10;CPA1;TIMM23;RPL13A;RPSA;ATP5F1;SEPP1;SDHB;DCN;CLPS;NDUFS2;SUCLG1;ZG16;NDUFB8;CPB1;SAR1B;PLA2G1B;ATP5O;COX5A;PLAC8;ADH1;MUC2;UGP2;ATP5D;PGK1;PCK1;CD74;NDUFA5;MDH2;DSTN;SOD2;CTRL;SYCN;CYCS;P4HB
Cisapride-250 mg/kg in Corn Oil-Rat-Intestine-5d-up	33/278	2.37304e-10	3.49936e-10	0	0	4.08187	90.461	ATP5A1;HMGB2;ATP5G3;MKI67;UQCRH;LDHA;RPS19;CDH1;STMN1;CFL1;COTL1;FLNA;RPS11;GLUL;IVNS1ABP;DSP;NPM1;HSPA5;RPS8;RPL23;RPS6;NME2;APOA1;IMMT;HADHB;FABP1;ACTA2;NDUFS7;VDAC3;TXNIP;MYH9;UQCRC2;TPT1
Cisplatin-0.5 mg/kg in Saline-Rat-Kidney-14d-dn	28/289	4.26083e-07	4.85508e-07	0	0	3.22278	47.2738	TXN1;GDA;NDUFB11;NDUFB5;ATP5A1;ATP5C1;PARK7;ATP5G3;UQCRH;NUDT4;ACAT1;PLAC8;EEF1B2;CFL1;COTL1;FLNA;GC;IGFBP5;HSPA5;DST;GPX3;IMMT;SEPP1;SDHB;ID2;TCEA3;VDAC3;CYCS
Cisplatin-0.5 mg/kg in Saline-Rat-Kidney-14d-up	46/311	1.32704e-17	4.85902e-17	0	0	5.36566	208.515	SLC25A3;ACADVL;NDUFB8;RPL10;RPL10A;COX5A;RPL6;LDHB;LDHA;TUBA1B;TUBB5;RPS19;CSRP1;ACADL;FTH1;BSG;STMN1;PGK1;MFN2;APOE;RPS11;PCK1;GLUL;RPL39;RPS10;CTSD;CD74;NPM1;NDUFA5;RPS8;RPS6;USP2;NME2;RPSA;GNB2L1;DCN;CCNG1;DNAJA2;TXNIP;MYH9;SUCLG1;RPS20;UQCRC2;CYP2E1;CRYAB;TPT1
Cisplatin-0.5 mg/kg in Saline-Rat-Kidney-28d-dn	37/270	2.39745e-13	4.88927e-13	0	0	4.84614	140.825	TXN1;COX7B;ACADVL;NDUFB8;NDUFB11;NDUFB5;ATP5A1;ATP5C1;ETFB;ATP5G1;UQCRH;ACAT1;LDHB;ACADL;MFN2;ACADM;GC;NDUFV2;MDH1;IGFBP5;HSPA5;NDUFA5;MDH2;S100A1;GPX3;USP2;SEPP1;SDHB;HADHB;NDUFS7;TCEA3;KLF9;VDAC3;CYCS;NDUFS2;CDO1;CRYAB
Cisplatin-0.5 mg/kg in Saline-Rat-Kidney-28d-up	46/330	1.39251e-16	4.40989e-16	0	0	5.0017	182.613	RPL10;GDA;FHL2;YBX1;RPL10A;RPL6;PLAC8;EEF1B2;LDHA;TUBA1B;TUBB5;RPS19;CSRP1;PRDX1;BSG;STMN1;ATP5D;CFL1;PGK1;FLNA;APOE;RPS11;GLUL;RPL39;RPS10;CTSD;PDK2;IVNS1ABP;CD74;NPM1;RPS8;RPL23;RPS6;DSTN;RPSA;GNB2L1;DCN;CS;ACTA2;CCNG1;TXNIP;MYH9;TAGLN2;RPS20;CYP2E1;P4HB
Cisplatin-0.5 mg/kg in Saline-Rat-Kidney-5d-dn	39/296	1.93299e-13	3.97189e-13	0	0	4.64008	135.836	TXN1;COX7B;ALAS2;NDUFB8;GDA;NDUFB5;ATP5A1;HP;ATP5C1;PARK7;ATP5G3;ATP5O;ATP5G1;UQCRH;ACAT1;EEF1B2;LDHB;UGP2;CFL1;COTL1;PGK1;FLNA;APOE;GLUL;CD74;HSPA5;NDUFA5;RPL23;SORBS1;ATP5F1;SEPP1;SDHB;NDUFS7;ALB;KLF9;CYCS;TAGLN2;UQCRC2;CRYAB
Cisplatin-0.5 mg/kg in Saline-Rat-Kidney-5d-up	30/304	1.10425e-07	1.29982e-07	0	0	3.2973	52.8192	SLC25A3;ACADVL;RPL10;HSPB6;RPL10A;COX5A;RPL6;LDHA;TUBA1B;ACADL;CDH1;FTH1;BSG;STMN1;PCK1;RPL39;IGFBP5;UBE2B;RPS6;IMMT;RPSA;GNB2L1;DCN;HADHB;CCNG1;TXNIP;SUCLG1;CYP2E1;P4HB;TPT1
Cisplatin-1.17 mg/kg in Saline-Rat-Bone marrow-0.25d-dn	24/318	0.000166775	0.000171769	0	0	2.43276	21.1622	NDUFB8;LIG1;IGFBP5;NDUFA5;RPS6;HMGB2;ATP5G3;RPL10A;EIF2S2;SEPP1;SDHB;ATP5G1;PLAC8;LDHA;TUBA1B;PTP4A3;CSRP1;BSG;PSME4;FLNA;MYH9;RPL39;RPS10;TPT1
Cisplatin-1.17 mg/kg in Saline-Rat-Bone marrow-0.25d-up	43/282	4.97412e-17	1.68138e-16	0	0	5.542	208.045	TXN1;ALAS2;RPL10;NDUFB11;NDUFB5;ATP5A1;HP;MKI67;RPL6;UQCRH;MTDH;TUBB5;RPS19;FTH1;GPC1;STMN1;MFN2;RPS11;GLUL;EGLN1;IVNS1ABP;CD74;UBE2B;HSPA5;MDH2;RPS8;RPL23;PRG2;NME2;DSTN;IMMT;RPL35A;RPSA;MMP9;GNB2L1;COL1A1;CS;DNAJA2;VDAC3;TXNIP;TAGLN2;RPS20;LCP1
Cisplatin-1.17 mg/kg in Saline-Rat-Bone marrow-1d-dn	30/260	3.0825e-09	4.09545e-09	0	0	3.93715	77.1584	COX7B;NDUFB8;GDA;ATP5A1;ATP5C1;YBX1;ATP5G3;MKI67;RPL10A;ATP5G1;RPL6;TUBA1B;TUBB5;CDH1;PRDX1;STMN1;ATP5D;RPS11;RPL39;NPM1;LIG1;UBE2B;NDUFA5;RPL23;RPS6;PRG2;RPSA;ACTA2;PTP4A3;PSME4
Cisplatin-1.17 mg/kg in Saline-Rat-Bone marrow-1d-up	32/340	1.25316e-07	1.47049e-07	0	0	3.13318	49.7939	TXN1;ALAS2;NDUFB11;HP;HMGB2;TTN;PLAC8;RPS19;FTH1;CFL1;COTL1;PGK1;FLNA;GLUL;IVNS1ABP;CD74;IGFBP5;MDH2;RPS8;NME2;TIMM23;DSTN;APOA1;ATP5F1;SDHB;GNB2L1;CCNG1;VDAC3;TAGLN2;RPS20;S100A9;TPT1
Cisplatin-1.17 mg/kg in Saline-Rat-Bone marrow-3d-dn	48/297	5.93315e-20	3.04427e-19	0	0	5.98311	264.879	COX7B;RPL10;ARPC1B;ATP5A1;HP;ATP5C1;YBX1;ETFB;RPL10A;ATP5G1;RPL6;UQCRH;PLAC8;EEF1B2;ACADL;PRDX1;STMN1;ATP5D;RPS11;NDUFV2;RPL39;RPS10;NPM1;RPL21;UBE2B;NDUFA5;MDH2;RPS8;RPL23;RPS6;NME2;LAPTM5;HMHA1;RPL13A;RPL35A;RPSA;EIF2S2;SDHB;MMP9;GNB2L1;ACTA2;PTP4A3;PSME4;DNAJA2;RPS20;UQCRC2;LCP1;TPT1
Cisplatin-1.17 mg/kg in Saline-Rat-Bone marrow-3d-up	29/303	3.43292e-07	3.92875e-07	0	0	3.18236	47.3684	TXN1;ALAS2;GDA;NDUFB11;HMGB2;SLC4A1;TTN;PPP3CA;LDHA;TUBA1B;TUBB5;RPS19;CSRP1;CDH1;FTH1;CFL1;MFN2;FLNA;GLUL;LIG1;IGFBP5;GPX3;PRG2;SEPP1;CS;ACTA1;VDAC3;MYH9;TAGLN2
Cisplatin-1.17 mg/kg in Saline-Rat-Kidney-0.25d-dn	33/253	1.8825e-11	3.10049e-11	0	0	4.55167	112.407	SLC25A3;RPL10;ATP5O;RPL10A;COX5A;LDHB;ACADL;PRDX1;BSG;CFL1;COTL1;MFN2;FLNA;APOE;PCK1;GC;PDK2;IGFBP5;HSPA5;GPX3;RPS6;DSTN;IMMT;ATP5F1;SEPP1;GNB2L1;ACTA2;TCEA3;TXNIP;MYH9;P4HB;CDO1;TPT1
Cisplatin-1.17 mg/kg in Saline-Rat-Kidney-0.25d-up	40/347	7.25291e-12	1.25107e-11	0	0	3.9799	102.083	TXN1;NDUFB8;SAR1B;ATP5A1;ATP5C1;ATP5G3;ATP5G1;RPL6;NUDT4;ACAT1;EEF1B2;RPS19;FTH1;STMN1;ACADM;RPS11;GLUL;RPS10;CD74;NPM1;NDUFA5;MDH2;RPL23;USP2;NME2;DDIT4L;RPL35A;RPSA;SORBS1;EIF2S2;DCN;HADHB;NDUFS7;CCNG1;DNAJA2;VDAC3;SUCLG1;TAGLN2;RPS20;CYP2E1
Cisplatin-1.17 mg/kg in Saline-Rat-Kidney-1d-dn	38/282	1.93935e-13	3.97976e-13	0	0	4.7576	139.261	SLC25A3;RPL10;GDA;ATP5C1;YBX1;ATP5G3;ATP5O;RPL10A;COX5A;RPL6;PLAC8;LDHB;ADH1;TUBA1B;BSG;STMN1;ATP5D;CFL1;COTL1;PGK1;APOE;PCK1;GLUL;PDK2;CD74;IGFBP5;GPX3;SEPP1;DYNLL2;SDHB;GNB2L1;ACTA2;NDUFS7;KLF9;CYCS;MYH9;CYP2E1;P4HB
Cisplatin-1.17 mg/kg in Saline-Rat-Kidney-1d-up	42/318	2.04953e-14	4.79706e-14	0	0	4.67083	147.218	TXN1;COX7B;NDUFB8;SAR1B;NDUFB11;ATP5A1;UQCRH;EEF1B2;LDHA;RPS19;ACADL;CDH1;PRDX1;RPS11;NDUFV2;RPL39;RPS10;IVNS1ABP;RPL21;HSPA5;NDUFA5;MDH2;RPS8;RPL23;RPS6;NME2;RPL13A;RPL35A;RPSA;EIF2S2;DCN;HADHB;DNAJA2;VDAC3;TXNIP;NDUFS2;TAGLN2;RPS20;UQCRC2;CDO1;CRYAB;SLC25A4
Cisplatin-1.17 mg/kg in Saline-Rat-Kidney-3d-dn	25/226	1.45294e-07	1.6996e-07	0	0	3.73056	58.7359	TXN1;COX7B;ALAS2;NDUFB8;NDUFB5;ATP5C1;ETFB;ATP5O;COX5A;NUDT4;EEF1B2;LDHB;UGP2;ACADL;APOE;GC;NDUFV2;GLUL;CD74;IGFBP5;RPS6;SEPP1;SDHB;PSME4;CYCS
Cisplatin-1.17 mg/kg in Saline-Rat-Kidney-3d-up	52/374	1.49974e-18	6.27626e-18	0	0	5.02577	206.264	SLC25A3;GDA;ATP5G3;ATP5G1;RPL6;TUBA1B;TUBB5;RPS19;CSRP1;CDH1;FTH1;BSG;STMN1;CFL1;ACADM;RPS11;RPS10;CTSD;RPS8;NME2;RPSA;HADHB;ACTA2;NDUFS7;TXNIP;MYH9;NDUFS2;SUCLG1;TAGLN2;UQCRC2;CYP2E1;CRYAB;RPL10;NDUFB11;ATP5A1;ADH1;LDHA;PGK1;FLNA;PCK1;IVNS1ABP;NDUFA5;MDH2;DSTN;IMMT;SORBS1;GNB2L1;CCNG1;DNAJA2;RPS20;P4HB;TPT1
Cisplatin-1.17 mg/kg in Saline-Rat-Kidney-5d-dn	34/320	2.39794e-09	3.22234e-09	0	0	3.60064	71.4679	SLC25A3;ALAS2;ACADVL;NDUFB8;SAR1B;ATP5A1;ATP5C1;ATP5O;COX5A;ATP5G1;NUDT4;ACAT1;LDHB;FTH1;ATP5D;CFL1;PGK1;APOE;ACADM;GC;HSPA5;RPS8;S100A1;NME2;TIMM23;EIF2S2;ATP5F1;SEPP1;HADHB;NDUFS7;CYCS;SUCLG1;P4HB;CDO1
Cisplatin-1.17 mg/kg in Saline-Rat-Kidney-5d-up	42/280	2.12431e-16	6.54836e-16	0	0	5.42739	195.863	RPL10;GDA;YBX1;RPL10A;RPL6;UQCRH;LDHA;TUBB5;RPS19;CSRP1;CDH1;BSG;STMN1;COTL1;RPS11;PCK1;GLUL;RPL39;IVNS1ABP;CD74;RPL21;IGFBP5;UBE2B;DST;NDUFA5;RPL23;RPS6;IMMT;RPSA;SORBS1;SOD2;SDHB;GNB2L1;DCN;CCNG1;TXNIP;MYH9;TAGLN2;RPS20;CYP2E1;CRYAB;TPT1
Cisplatin-1.17 mg/kg in Saline-Rat-Liver-0.25d-dn	29/309	5.16977e-07	5.86956e-07	0	0	3.11319	45.0642	TXN1;RPL10;SAR1B;NDUFB11;CSRP1;ACADL;CDH1;FGB;NPM1;UBE2B;NDUFA5;MDH2;RPS8;NME2;SERPINA3K;TIMM23;DSTN;RPSA;ATP5F1;SOD2;PPP1R3C;FASN;ALB;APOC1;VDAC3;TXNIP;CYCS;CYP2E1;P4HB
Cisplatin-1.17 mg/kg in Saline-Rat-Liver-0.25d-up	36/291	1.07836e-11	1.82179e-11	0	0	4.29654	108.5	COX7B;NDUFB8;GDA;HP;ATP5C1;ATP5G3;ATP5G1;RPL6;UQCRH;C3;EEF1B2;ADH1;LDHA;FTH1;PRDX1;BSG;APOE;RPS11;PCK1;RPL18;GC;GLUL;RPL39;RPS10;CD74;DST;RPS6;USP2;APOA2;APOA1;IMMT;EIF2S2;SEPP1;SDHB;UQCRC2;CDO1
Cisplatin-1.17 mg/kg in Saline-Rat-Liver-1d-dn	63/374	6.45978e-27	9.91758e-26	0	0	6.42357	387.368	PIGR;COX7B;SLC25A3;HSPB8;ATP5C1;ETFB;ATP5G3;RPL10A;RPL6;EEF1B2;TUBA1B;RPS19;CSRP1;FTH1;BSG;ACADM;RPS11;RPL39;RPS10;PDK2;FGB;RPS8;RPS6;NME2;APOA2;TIMM23;RPSA;ATP5F1;SEPP1;SDHB;NDUFS7;VDAC3;MYH9;SUCLG1;UQCRC2;NDUFB8;RPL10;NDUFB11;NDUFB5;ATP5A1;ATP5O;COX5A;UQCRH;ADH1;LDHA;UGP2;PRDX1;ATP5D;PGK1;NDUFV2;MDH2;DSTN;IMMT;RPL35A;GNB2L1;FABP1;NFIB;FASN;APOC1;CYCS;RPS20;P4HB;CDO1
Cisplatin-1.17 mg/kg in Saline-Rat-Liver-1d-up	23/226	1.96691e-06	2.17179e-06	0	0	3.38733	44.5063	EGLN1;TXN1;CD74;ACADVL;SAR1B;GDA;RPL23;HP;SERPINA3K;ATP5G1;NUDT4;C3;ACADL;CDH1;PSME4;ALB;TXNIP;CYP2E1;APOE;PCK1;GC;GLUL;TPT1
Cisplatin-1.17 mg/kg in Saline-Rat-Liver-3d-dn	30/305	1.18711e-07	1.39423e-07	0	0	3.28514	52.3866	PIGR;COX7B;ALAS2;ACADVL;ATP5C1;ETFB;ATP5G3;ATP5O;TTN;C3;ADH1;UGP2;ACADL;CDH1;FTH1;PGK1;APOE;FGB;HSPA5;SERPINA3K;SEPP1;SDHB;FABP1;NFIB;FASN;ALB;TXNIP;MYH9;CYP2E1;P4HB
Cisplatin-1.17 mg/kg in Saline-Rat-Liver-3d-up	48/295	4.43344e-20	2.32785e-19	0	0	6.03219	268.81	TXN1;NDUFB8;RPL10;SAR1B;NDUFB11;HP;RPL10A;COX5A;ATP5G1;UQCRH;NUDT4;EEF1B2;LDHA;RPS19;PRDX1;BSG;ACADM;RPS11;PCK1;GC;RPL39;RPS10;IVNS1ABP;NPM1;UBE2B;NDUFA5;MDH2;RPS8;RPS6;NME2;APOA2;TIMM23;APOA1;IMMT;RPSA;SORBS1;EIF2S2;ATP5F1;HADHB;PPP1R3C;NDUFS7;DNAJA2;APOC1;CYCS;RPS20;UQCRC2;CDO1;TPT1
Cisplatin-1.17 mg/kg in Saline-Rat-Liver-5d-dn	39/287	7.03965e-14	1.54529e-13	0	0	4.81074	145.691	PIGR;COX7B;ACADVL;NDUFB8;SAR1B;ATP5C1;ETFB;ATP5G3;ATP5O;COX5A;ATP5G1;RPL6;UQCRH;C3;EEF1B2;TUBA1B;UGP2;CSRP1;ACADL;CDH1;FTH1;RPS11;GC;GLUL;RPL39;RPS10;FGB;CD74;NDUFA5;SERPINA3K;RPSA;FABP1;NFIB;FASN;APOC1;RPS20;CYP2E1;CDO1;TPT1
Cisplatin-1.17 mg/kg in Saline-Rat-Liver-5d-up	29/313	6.74684e-07	7.62055e-07	0	0	3.0687	43.6032	TXN1;SLC25A3;HSPB8;ATP5A1;LDHA;RPS19;PRDX1;ATP5D;APOE;ACADM;PCK1;NDUFV2;MDH2;RPL23;APOA2;TIMM23;DSTN;APOA1;ATP5F1;SEPP1;DYNLL2;GNB2L1;HADHB;NDUFS7;CCNG1;ALB;VDAC3;CYCS;SUCLG1
Cisplatin-1.17 mg/kg in Saline-Rat-Spleen-0.25d-dn	32/321	3.28268e-08	4.02716e-08	0	0	3.34251	57.5981	TXN1;ALAS2;HMGB2;MKI67;EEF1B2;LDHA;TUBA1B;TUBB5;RPS19;CSRP1;STMN1;FLNA;RPS11;GLUL;RPL39;LBR;EGLN1;IVNS1ABP;NPM1;LIG1;HSPA5;NDUFA5;RPL23;RPS6;GNB2L1;PSME4;VDAC3;TXNIP;RPS20;LCP1;P4HB;TPT1
Cisplatin-1.17 mg/kg in Saline-Rat-Spleen-0.25d-up	26/279	2.27607e-06	2.50578e-06	0	0	3.07881	40.0032	SLC25A3;ACADVL;RPL10;ARPC1B;RPL10A;COX5A;ATP5G1;RPL6;UQCRH;PLAC8;FTH1;PRDX1;CFL1;COTL1;PGK1;CD74;UBE2B;PRG2;HMHA1;SDHB;ACTA2;NDUFS7;CCNG1;MYH9;TAGLN2;S100A9
Cisplatin-1.17 mg/kg in Saline-Rat-Spleen-1d-dn	41/312	5.01683e-14	1.12061e-13	0	0	4.6375	142.016	TXN1;YWHAE;ALAS2;NDUFB8;ATP5A1;PARK7;YBX1;MKI67;COX5A;ATP5G1;RPL6;UQCRH;MTDH;EEF1B2;LDHA;TUBB5;STMN1;ATP5D;CFL1;GLUL;RPS10;CD74;NPM1;HSPA5;NDUFA5;RPS8;GPX3;PRG2;NME2;LAPTM5;RPL13A;RPL35A;RPSA;GNB2L1;CS;ID2;MYH9;TAGLN2;LCP1;S100A9;TPT1
Cisplatin-1.17 mg/kg in Saline-Rat-Spleen-1d-up	26/288	4.08311e-06	4.43996e-06	0	0	2.97165	36.8741	RPL10;SAR1B;GDA;NDUFB11;ATP5C1;ATP5G3;RPL10A;PLAC8;TUBA1B;RPS19;CDH1;COTL1;FLNA;APOE;RPL39;UBE2B;RPL23;RPS6;USP2;APOA1;SEPP1;SDHB;ACTA2;PSME4;TXNIP;RPS20
Cisplatin-1.17 mg/kg in Saline-Rat-Spleen-3d-dn	49/334	1.58423e-18	6.6088e-18	0	0	5.33486	218.657	TXN1;ALAS2;GDA;HMGB2;ATP5C1;YBX1;ATP5G3;MKI67;RPL10A;EEF1B2;PPP3CA;TUBA1B;CCND2;TUBB5;CSRP1;ACADL;BSG;STMN1;CFL1;RPS10;CPA1;LIG1;RPS8;RPL23;RPS6;NME2;RPSA;SDHB;PTP4A3;CLPS;PSME4;TAGLN2;S100A9;NDUFB8;CPB1;PLA2G1B;LDHA;ATP5D;APOE;CD74;UBE2B;HSPA5;NDUFA5;PRG2;GNB2L1;CTRL;SYCN;P4HB;TPT1
Cisplatin-1.17 mg/kg in Saline-Rat-Spleen-3d-up	25/266	3.05112e-06	3.33434e-06	0	0	3.10488	39.432	RPL10;COX5A;RPL6;PLAC8;RPS19;CDH1;FTH1;PRDX1;RPS11;GLUL;RPL39;NPM1;USP2;LAPTM5;APOA1;ATP5F1;SEPP1;HADHB;ACTA2;FABP4;PTPRC;TXNIP;MYH9;RPS20;LCP1
Cisplatin-2 mg/kg in Saline-Rat-Bone marrow-1d-dn	37/300	6.08009e-12	1.05454e-11	0	0	4.2866	110.706	SLC25A3;ALAS2;NDUFB8;RPL10;GDA;HMGB2;YBX1;RPL10A;COX5A;ATP5G1;PLAC8;LDHA;TUBA1B;TUBB5;CSRP1;PRDX1;BSG;STMN1;ATP5D;PGK1;RPL39;RPS10;NPM1;LIG1;UBE2B;HSPA5;NDUFA5;RPL23;RPS6;PRG2;SEPP1;SDHB;MMP9;PTP4A3;NDUFS7;PSME4;MYH9
Cisplatin-2 mg/kg in Saline-Rat-Bone marrow-1d-up	28/300	9.06104e-07	1.01703e-06	0	0	3.09067	43.0039	TXN1;HP;MKI67;RPL6;UQCRH;FTH1;CFL1;COTL1;RPS11;GLUL;IVNS1ABP;CD74;RPS8;NME2;HMHA1;DSTN;APOA1;RPL35A;PTPRC;ID2;CCNG1;DNAJA2;VDAC3;TXNIP;TAGLN2;RPS20;S100A9;TPT1
Cisplatin-2 mg/kg in Saline-Rat-Bone marrow-3d-dn	32/274	6.74567e-10	9.53327e-10	0	0	4.00152	84.4999	RPL10;GDA;ARPC1B;HP;HMGB2;RPL10A;COX5A;PLAC8;LDHA;TUBA1B;TUBB5;CSRP1;PRDX1;STMN1;ATP5D;CFL1;PGK1;FLNA;RPS10;LIG1;UBE2B;RPS6;PRG2;HMHA1;RPSA;MMP9;GNB2L1;ACTA2;PTP4A3;PSME4;MYH9;P4HB
Cisplatin-2 mg/kg in Saline-Rat-Bone marrow-3d-up	34/326	3.87149e-09	5.10495e-09	0	0	3.52555	68.2885	TXN1;COX7B;ALAS2;NDUFB5;ATP5A1;ETFB;ATP5G3;MKI67;RPL6;UQCRH;TTN;EEF1B2;RPS19;CDH1;FTH1;MFN2;GLUL;CD74;NDUFA5;MDH2;RPS8;RPL23;NME2;APOA1;IMMT;MYLPF;ACTA1;FABP4;CCNG1;VDAC3;TXNIP;RPS20;LCP1;TPT1
Cisplatin-2 mg/kg in Saline-Rat-Bone marrow-5d-dn	13/308	0.224355	0.224412	0	0	1.29098	1.92941	BRD2;LIG1;IGFBP5;USP2;SLC4A1;MKI67;RPL10A;TUBA1B;PTP4A3;TUBB5;BSG;CCNG1;RPL39
Cisplatin-2 mg/kg in Saline-Rat-Bone marrow-5d-up	41/292	5.07049e-15	1.28657e-14	0	0	5.01227	164.981	TXN1;ALAS2;RPL10;ATP5A1;HP;HMGB2;PARK7;ATP5G3;COX5A;RPL6;UQCRH;PPP3CA;LDHA;RPS19;CDH1;FTH1;STMN1;CFL1;PGK1;FLNA;GLUL;RPS10;CD74;UBE2B;NDUFA5;RPS8;RPL23;RPS6;PRG2;NME2;HMHA1;DSTN;RPL35A;MMP9;ID2;TXNIP;MYH9;TAGLN2;RPS20;LCP1;TPT1
Cisplatin-2 mg/kg in Saline-Rat-Kidney-1d-dn	23/233	3.30998e-06	3.61423e-06	0	0	3.27322	41.3034	EGLN1;CD74;SLC25A3;IGFBP5;GPX3;ATP5A1;ATP5G3;SEPP1;SDHB;ACTA2;LDHB;NDUFS7;BSG;ATP5D;CFL1;KLF9;COTL1;PGK1;MYH9;CYP2E1;APOE;PCK1;GLUL
Cisplatin-2 mg/kg in Saline-Rat-Kidney-1d-up	51/367	3.32684e-18	1.33141e-17	0	0	5.01609	201.87	TXN1;COX7B;ATP5C1;ATP5G1;RPL6;RPS19;ACADL;CDH1;FTH1;STMN1;RPS11;RPL39;RPS10;RPS8;RPL23;RPS6;NME2;TIMM23;RPL13A;APOA1;RPSA;ATP5F1;DCN;VDAC3;NDUFS2;TAGLN2;UQCRC2;CRYAB;NDUFB8;SAR1B;NDUFB11;ATP5O;UQCRH;LDHA;UGP2;PRDX1;NDUFV2;IVNS1ABP;HSPA5;NDUFA5;MDH2;DDIT4L;DSTN;IMMT;RPL35A;EIF2S2;SOD2;CCNG1;DNAJA2;RPS20;CDO1
Cisplatin-2 mg/kg in Saline-Rat-Kidney-3d-dn	34/263	1.19307e-11	2.00483e-11	0	0	4.51033	113.443	TXN1;COX7B;SLC25A3;ALAS2;NDUFB8;RPL10;NDUFB5;ATP5A1;ATP5C1;PARK7;YBX1;ATP5G3;ATP5O;COX5A;ATP5G1;NUDT4;ACAT1;EEF1B2;LDHB;ACADL;BSG;ATP5D;APOE;NDUFV2;GLUL;IGFBP5;S100A1;SEPP1;SDHB;NDUFS7;PSME4;CYCS;CDO1;CRYAB
Cisplatin-2 mg/kg in Saline-Rat-Kidney-3d-up	43/337	3.40646e-14	7.734e-14	0	0	4.49226	139.307	GDA;NDUFB11;RPL6;PLAC8;LDHA;TUBA1B;RPS19;CDH1;FTH1;CFL1;PGK1;MFN2;RPS11;PCK1;CTSD;IVNS1ABP;CD74;NPM1;UBE2B;HSPA5;MDH2;RPS8;GPX3;RPL23;RPS6;NME2;TIMM23;IMMT;RPSA;SORBS1;SOD2;DCN;HADHB;CCNG1;DNAJA2;VDAC3;TXNIP;MYH9;SUCLG1;TAGLN2;RPS20;CYP2E1;TPT1
Cisplatin-2 mg/kg in Saline-Rat-Kidney-5d-dn	24/278	2.00213e-05	2.11775e-05	0	0	2.82178	30.528	SLC25A3;MDH1;IGFBP5;HSPA5;DST;S100A1;GPX3;NDUFB5;ATP5A1;ATP5G3;ATP5O;SEPP1;SDHB;AES;LDHB;NDUFS7;PSME4;TCEA3;PGK1;CYCS;SUCLG1;CYP2E1;GC;CDO1
Cisplatin-2 mg/kg in Saline-Rat-Kidney-5d-up	59/322	3.00124e-27	4.86373e-26	0	0	7.08437	432.648	TXN1;YWHAE;COX7B;ATP5C1;YBX1;ETFB;RPL10A;ATP5G1;RPL6;TUBA1B;RPS19;CSRP1;CDH1;FTH1;BSG;COTL1;RPS11;RPL39;RPS10;CTSD;RPS8;RPL23;RPS6;NME2;TIMM23;RPL13A;APOA1;RPSA;DCN;HADHB;TXNIP;MYH9;NDUFS2;TAGLN2;CRYAB;NDUFB8;RPL10;NDUFB11;UQCRH;PLAC8;LDHA;PRDX1;PCK1;CD74;NPM1;UBE2B;MDH2;DDIT4L;DSTN;IMMT;RPL35A;SORBS1;EIF2S2;GNB2L1;ID2;CCNG1;DNAJA2;RPS20;TPT1
Cisplatin-2 mg/kg in Saline-Rat-Liver-0.25d-dn	31/316	7.76398e-08	9.25381e-08	0	0	3.27899	53.681	TXN1;PIGR;NDUFB8;GDA;NDUFB11;ATP5G3;RPL6;EEF1B2;RPS19;ACADL;CDH1;BSG;RPL18;RPS10;CD74;NPM1;UBE2B;RPL23;SERPINA3K;SEPP1;AES;NDUFS7;NFIB;FASN;PSME4;TCEA3;KLF9;APOC1;TXNIP;CYCS;CYP2E1
Cisplatin-2 mg/kg in Saline-Rat-Liver-0.25d-up	42/284	3.57155e-16	1.05949e-15	0	0	5.33657	189.813	SLC25A3;RPL10;SAR1B;ATP5A1;ATP5C1;RRBP1;YBX1;ETFB;COX5A;ATP5G1;UQCRH;C3;ADH1;LDHA;FTH1;PRDX1;PGK1;APOE;PCK1;GC;GLUL;IVNS1ABP;FGB;HSPA5;RPS8;NME2;APOA2;DSTN;APOA1;IMMT;RPL35A;RPSA;SDHB;GNB2L1;HADHB;FABP1;DNAJA2;NDUFS2;SUCLG1;UQCRC2;CDO1;TPT1
Cisplatin-2 mg/kg in Saline-Rat-Liver-1d-dn	32/291	3.05389e-09	4.06291e-09	0	0	3.73554	73.2422	SLC25A3;ALAS2;ACADVL;NDUFB8;RPL10;NDUFB11;NDUFB5;ATP5A1;ATP5C1;ATP5G3;ATP5O;LDHA;RPS19;ACADL;FTH1;PCK1;RPS10;HSPA5;NDUFA5;RPS8;RPL23;NME2;APOA2;SDHB;FABP1;NDUFS7;NFIB;FASN;VDAC3;RPS20;CDO1;TPT1
Cisplatin-2 mg/kg in Saline-Rat-Liver-1d-up	42/309	7.44582e-15	1.84471e-14	0	0	4.83056	157.143	TXN1;COX7B;SAR1B;GDA;HP;YBX1;RPL10A;COX5A;ATP5G1;RPL6;NUDT4;C3;EEF1B2;ADH1;PRDX1;BSG;APOE;ACADM;GC;GLUL;RPL39;FGB;CD74;NPM1;UBE2B;SERPINA3K;DSTN;APOA1;IMMT;RPSA;ATP5F1;SEPP1;GNB2L1;HADHB;ACTA2;ALB;DNAJA2;APOC1;CYCS;UQCRC2;CYP2E1;P4HB
Cisplatin-2 mg/kg in Saline-Rat-Liver-3d-dn	30/292	4.50311e-08	5.46311e-08	0	0	3.45049	58.3682	PIGR;ALAS2;ACADVL;HP;ATP5G3;TTN;C3;ADH1;LDHA;CSRP1;ACADL;CDH1;BSG;STMN1;ATP5D;PGK1;APOE;FGB;HSPA5;SERPINA3K;SOD2;SEPP1;SDHB;FABP1;FASN;CYCS;MYH9;CYP2E1;P4HB;TPT1
Cisplatin-2 mg/kg in Saline-Rat-Liver-3d-up	57/308	1.38363e-26	2.01806e-25	0	0	7.15226	425.864	TXN1;HSPB8;RPL10A;ATP5G1;RPL6;NUDT4;EEF1B2;RPS19;FTH1;ACADM;RPS11;GLUL;RPL39;RPS10;DSP;RPS8;RPS6;APOA2;APOA1;RPSA;ATP5F1;HADHB;ACTA2;PPP1R3C;NDUFS7;VDAC3;NDUFS2;UQCRC2;NDUFB8;RPL10;SAR1B;NDUFB11;ATP5A1;ATP5O;UQCRH;PLAC8;UGP2;PRDX1;PCK1;RPL18;IVNS1ABP;CD74;NPM1;UBE2B;NDUFA5;MDH2;IMMT;RPL35A;SORBS1;EIF2S2;GNB2L1;CCNG1;ALB;KLF9;APOC1;RPS20;CDO1
Cisplatin-2 mg/kg in Saline-Rat-Liver-5d-dn	39/294	1.55004e-13	3.2254e-13	0	0	4.67696	137.948	COX7B;ALAS2;NDUFB8;YBX1;ETFB;ATP5O;RPL10A;COX5A;ATP5G1;RPL6;C3;EEF1B2;LDHA;UGP2;CSRP1;ACADL;CDH1;FTH1;STMN1;PGK1;APOE;RPS11;PCK1;GC;GLUL;RPS10;FGB;NPM1;HSPA5;APOA1;IMMT;SEPP1;FABP1;ACTA2;NFIB;FASN;ID2;P4HB;CDO1
Cisplatin-2 mg/kg in Saline-Rat-Liver-5d-up	32/306	1.04507e-08	1.33079e-08	0	0	3.52827	64.8375	TXN1;PIGR;RPL10;NDUFB11;HP;NUDT4;PLAC8;RPS19;PRDX1;RPL39;IVNS1ABP;CD74;RPL23;RPS6;SERPINA3K;APOA2;TIMM23;DSTN;SOD2;SDHB;HADHB;NDUFS7;CCNG1;ALB;APOC1;VDAC3;TXNIP;CYCS;NDUFS2;SUCLG1;RPS20;CYP2E1
Cisplatin-2 mg/kg in Saline-Rat-Spleen-1d-dn	37/325	6.48668e-11	1.00629e-10	0	0	3.90937	91.7087	TXN1;YWHAE;ALAS2;RPL10;ATP5A1;HMGB2;PARK7;YBX1;MKI67;COX5A;UQCRH;EEF1B2;LDHA;FTH1;STMN1;CFL1;APOE;GLUL;RPS10;CD74;RPL21;LIG1;NDUFA5;RPS8;RPL23;PRG2;NME2;RPL13A;RPL35A;RPSA;SEPP1;GNB2L1;CS;DNAJA2;MYH9;LCP1;S100A9
Cisplatin-2 mg/kg in Saline-Rat-Spleen-1d-up	21/275	0.000357208	0.000365231	0	0	2.45752	19.5058	NPM1;UBE2B;SAR1B;NDUFB11;RPS6;USP2;ATP5C1;HMHA1;SLC4A1;RPL10A;RPL6;PLAC8;TUBA1B;BSG;CCNG1;COTL1;TXNIP;FLNA;RPS20;RPS11;RPL39
Cisplatin-2 mg/kg in Saline-Rat-Spleen-3d-dn	49/330	9.4749e-19	4.06894e-18	0	0	5.41194	224.598	TXN1;SLC25A3;ALAS2;GDA;HMGB2;YBX1;ATP5G3;MKI67;RPL10A;NUDT4;EEF1B2;TUBA1B;TUBB5;CSRP1;STMN1;CFL1;RPS10;CPA1;LIG1;RPS6;HMHA1;RPSA;SEPP1;ACTA2;CLPS;PSME4;VDAC3;MYH9;S100A9;NDUFB8;CPB1;RPL10;PLA2G1B;UQCRH;LDHA;ATP5D;PGK1;APOE;CD74;NPM1;UBE2B;HSPA5;PRG2;RPL35A;EIF2S2;GNB2L1;SYCN;P4HB;TPT1
Cisplatin-2 mg/kg in Saline-Rat-Spleen-3d-up	21/270	0.000279195	0.00028606	0	0	2.50753	20.5206	RPS8;NDUFB11;GPX3;USP2;LAPTM5;APOA1;PARK7;RPL6;PLAC8;LDHB;FABP4;RPS19;CDH1;FTH1;CCNG1;COTL1;TXNIP;RPS20;RPS11;GLUL;RPL39
Cisplatin-2 mg/kg in Saline-Rat-Spleen-5d-dn	55/339	8.54612e-23	6.73092e-22	0	0	6.06882	308.381	MYLK2;COX7B;SLC25A3;ALAS2;GDA;HMGB2;ATP5G3;MKI67;RPL10A;ATP5G1;RPL6;EEF1B2;TUBB5;RPS19;FTH1;STMN1;CFL1;RPS10;LBR;CPA1;LIG1;RPS8;RPL23;RPS6;NME2;RPSA;ACTA2;CLPS;PSME4;MYH9;LCP1;NDUFB8;CPB1;RPL10;PLA2G1B;ATP5A1;COX5A;UQCRH;ATP5D;PGK1;FLNA;NDUFV2;CD74;NPM1;UBE2B;HSPA5;MDH2;PRG2;EIF2S2;GNB2L1;CTRL;SYCN;CYCS;RPS20;P4HB
Cisplatin-2 mg/kg in Saline-Rat-Spleen-5d-up	19/261	0.00118383	0.00119998	0	0	2.32794	15.688	RPL21;NDUFB11;GPX3;USP2;LAPTM5;LDHB;PPP3CA;TUBA1B;FABP4;CDH1;CCNG1;KLF9;COTL1;TXNIP;APOE;RPS11;GLUL;RPL39;TPT1
Cisplatin-63 uM in DMSO-Rat-Primary rat hepatocytes-0.67d-dn	29/274	3.93749e-08	4.79909e-08	0	0	3.56446	60.7746	TXN1;GDA;ATP5G3;PPP3CA;ADH1;TUBB5;UGP2;ACADL;CDH1;FLNA;APOE;GC;PDLIM5;GLUL;EGLN1;DSP;NME2;APOA2;DSTN;IMMT;SORBS1;SEPP1;ACTA2;ACTA1;APOC1;VDAC3;MYH9;TAGLN2;TPT1
Cisplatin-63 uM in DMSO-Rat-Primary rat hepatocytes-0.67d-up	31/326	1.56677e-07	1.82976e-07	0	0	3.16618	49.6111	SLC25A3;ACADVL;RPL10;HSPB8;HP;RPL10A;COX5A;ATP5G1;RPL6;EEF1B2;LDHA;FTH1;PRDX1;ATP5D;RPL39;BRD2;NPM1;RPL21;UBE2B;NDUFA5;MDH2;RPS6;RPSA;GNB2L1;FABP1;PPP1R3C;CCNG1;ALB;TXNIP;CYCS;P4HB
Cisplatin-63 uM in DMSO-Rat-Primary rat hepatocytes-1d-dn	39/321	2.59275e-12	4.69005e-12	0	0	4.22318	112.667	PIGR;NDUFB8;RPL10;GDA;HP;ATP5G3;TUBB5;UGP2;RPS19;CSRP1;ACADL;CDH1;FTH1;PRDX1;STMN1;CFL1;FLNA;GC;PDLIM5;GLUL;RPL39;EGLN1;DSP;NPM1;NME2;APOA2;DSTN;APOA1;SORBS1;SEPP1;SDHB;ACTA2;ACTA1;PSME4;APOC1;MYH9;TAGLN2;UQCRC2;TPT1
Cisplatin-63 uM in DMSO-Rat-Primary rat hepatocytes-1d-up	24/279	2.12371e-05	2.24274e-05	0	0	2.81057	30.241	BRD2;RPL21;UBE2B;RPS8;NDUFB11;RPL23;HSPB8;RPS6;SERPINA3K;RPL35A;RPSA;EIF2S2;SOD2;COX5A;UQCRH;C3;FABP1;EEF1B2;LDHA;PPP1R3C;BSG;CCNG1;RPS20;RPS11
Citalopram-150 uM in DMSO-Rat-Primary rat hepatocytes-0.67d-dn	49/313	9.67517e-20	4.79557e-19	0	0	5.76558	252.429	TXN1;PIGR;COX7B;ACADVL;GDA;HP;ATP5C1;PARK7;ETFB;ATP5G3;ATP5G1;EEF1B2;CSRP1;ACADL;CDH1;BSG;CFL1;ACADM;RPS11;GLUL;FGB;RPS8;RPL23;APOA2;APOA1;SEPP1;SDHB;ACTA2;ACTA1;PSME4;NDUFS2;TAGLN2;UQCRC2;CYP2E1;CRYAB;NDUFB8;SAR1B;NDUFB11;NDUFB5;ATP5A1;UQCRH;TTN;PRDX1;FLNA;APOE;NDUFA5;MDH2;SERPINA3K;IMMT
Citalopram-150 uM in DMSO-Rat-Primary rat hepatocytes-0.67d-up	29/287	1.08217e-07	1.27459e-07	0	0	3.38255	54.2532	RPL10;HSPB8;RPL10A;COX5A;RPL6;ADH1;LDHA;FTH1;STMN1;PGK1;RPL39;CTSD;IVNS1ABP;DSP;NPM1;UBE2B;HSPA5;RPS6;DSTN;RPSA;EIF2S2;SOD2;GNB2L1;HADHB;CCNG1;ALB;APOC1;P4HB;TPT1
Citalopram-150 uM in DMSO-Rat-Primary rat hepatocytes-1d-dn	51/348	3.22371e-19	1.49265e-18	0	0	5.34231	227.468	TXN1;PIGR;COX7B;SLC25A3;ACADVL;GDA;HP;ATP5C1;PARK7;ATP5G3;ATP5G1;RPL6;RPS19;CSRP1;ACADL;GLUL;RPL39;APOA2;APOA1;ATP5F1;SEPP1;SDHB;ACTA2;ACTA1;PSME4;NDUFS2;TAGLN2;UQCRC2;CYP2E1;CRYAB;NDUFB8;ATP5A1;ATP5O;UQCRH;UGP2;PRDX1;ATP5D;PGK1;FLNA;APOE;GC;PDLIM5;CD74;NDUFA5;MDH2;DSTN;GNB2L1;APOC1;CYCS;P4HB;TPT1
Citalopram-150 uM in DMSO-Rat-Primary rat hepatocytes-1d-up	26/252	3.27118e-07	3.74692e-07	0	0	3.45151	51.5412	HSPB8;YBX1;COX5A;EEF1B2;ADH1;LDHA;FTH1;BSG;STMN1;RPS11;DSP;NPM1;UBE2B;HSPA5;RPS8;RPL23;NME2;RPL35A;EIF2S2;SOD2;DYNLL2;HADHB;CCNG1;ALB;DNAJA2;VDAC3
Citalopram-40 mg/kg in Corn Oil-Rat-Liver-0.25d-dn	41/295	7.2478e-15	1.80018e-14	0	0	4.95229	161.237	TXN1;PIGR;COX7B;NDUFB5;ATP5A1;ATP5C1;PARK7;YBX1;ETFB;ATP5G3;UQCRH;NUDT4;ACAT1;C3;EEF1B2;UGP2;CDH1;FTH1;PRDX1;STMN1;RPS11;PCK1;RPL18;GC;NDUFV2;GLUL;FGB;RPS8;NME2;DSTN;RPL35A;RPSA;SDHB;FABP1;PPP1R3C;NFIB;ALB;VDAC3;TXNIP;NDUFS2;TPT1
Citalopram-40 mg/kg in Corn Oil-Rat-Liver-0.25d-up	42/305	4.68597e-15	1.19555e-14	0	0	4.90505	161.838	ALAS2;ACADVL;RPL10;SAR1B;GDA;NDUFB11;HSPB8;HP;RPL10A;RPL6;ADH1;LDHA;ACADL;BSG;ATP5D;APOE;ACADM;RPL39;RPS10;PDK2;IVNS1ABP;DSP;CD74;UBE2B;HSPA5;MDH2;RPL23;RPS6;USP2;SERPINA3K;APOA2;APOA1;IMMT;EIF2S2;ATP5F1;GNB2L1;HADHB;DNAJA2;MYH9;CYP2E1;P4HB;CDO1
Citalopram-40 mg/kg in Corn Oil-Rat-Liver-1d-dn	44/282	8.71905e-18	3.28728e-17	0	0	5.70421	224.067	TXN1;PIGR;COX7B;SLC25A3;RPL10;HSPB8;ATP5A1;HP;ATP5C1;YBX1;ETFB;ATP5G3;UQCRH;NUDT4;ACAT1;TTN;C3;EEF1B2;ADH1;LDHA;TUBA1B;UGP2;CSRP1;FTH1;PRDX1;PGK1;PCK1;NDUFV2;GLUL;FGB;RPS8;SERPINA3K;DSTN;RPSA;SEPP1;GNB2L1;FABP1;ACTA2;PPP1R3C;FASN;ID2;ALB;NDUFS2;P4HB
Citalopram-40 mg/kg in Corn Oil-Rat-Liver-1d-up	35/318	5.39668e-10	7.69308e-10	0	0	3.75239	80.0763	ALAS2;ACADVL;NDUFB8;SAR1B;GDA;NDUFB11;ATP5G1;RPL6;ACADL;CDH1;BSG;ATP5D;ACADM;RPS11;GC;RPL39;RPS10;UBE2B;HSPA5;NDUFA5;MDH2;RPL23;RPS6;NME2;APOA2;APOA1;IMMT;SDHB;NDUFS7;APOC1;TXNIP;RPS20;CYP2E1;CDO1;TPT1
Citalopram-40 mg/kg in Corn Oil-Rat-Liver-3d-dn	47/306	1.23116e-18	5.19648e-18	0	0	5.62018	231.768	TXN1;COX7B;NDUFB5;ATP5A1;ATP5C1;RRBP1;PARK7;YBX1;ETFB;ATP5O;RPL10A;COX5A;UQCRH;NUDT4;MTDH;C3;EEF1B2;ADH1;RPS19;ACADL;CDH1;FTH1;APOE;RPS11;NDUFV2;GLUL;CD74;CPA1;HSPA5;RPS8;RPL23;RPS6;NME2;SERPINA3K;APOA1;RPSA;ATP5F1;FABP1;PPP1R3C;NFIB;ID2;KLF9;APOC1;VDAC3;RPS20;CYP2E1;TPT1
Citalopram-40 mg/kg in Corn Oil-Rat-Liver-3d-up	30/294	5.24903e-08	6.32808e-08	0	0	3.42399	57.3951	PIGR;SLC25A3;ACADVL;NDUFB8;SAR1B;NDUFB11;HP;RPL6;TTN;LDHA;TUBA1B;CSRP1;PRDX1;BSG;ACADM;PCK1;GC;RPL39;FGB;NPM1;UBE2B;NDUFA5;APOA2;TIMM23;SEPP1;ALB;TXNIP;CYCS;P4HB;CDO1
Citalopram-40 mg/kg in Corn Oil-Rat-Liver-5d-dn	34/286	1.21382e-10	1.83847e-10	0	0	4.09374	93.4685	SLC25A3;ALAS2;NDUFB8;RPL10;SAR1B;GDA;HSPB8;HP;ATP5G3;COX5A;ADH1;LDHA;CSRP1;ACADL;PRDX1;FLNA;APOE;ACADM;PCK1;CD74;CPA1;HSPA5;PRG2;SERPINA3K;SEPP1;GNB2L1;HADHB;ACTA2;PPP1R3C;FASN;MYH9;UQCRC2;CYP2E1;S100A9
Citalopram-40 mg/kg in Corn Oil-Rat-Liver-5d-up	43/314	2.68652e-15	7.08608e-15	0	0	4.87941	163.707	PIGR;NDUFB11;NDUFB5;ATP5A1;ATP5C1;PARK7;ETFB;RPL10A;ATP5G1;RPL6;UQCRH;EEF1B2;UGP2;CDH1;FTH1;BSG;RPS11;GC;NDUFV2;RPL39;RPS10;FGB;NPM1;NDUFA5;RPS8;RPL23;RPS6;NME2;APOA2;TIMM23;APOA1;RPL35A;RPSA;EIF2S2;FABP1;NFIB;ALB;VDAC3;NDUFS2;RPS20;P4HB;CDO1;TPT1
Citalopram-90 mg/kg in Corn Oil-Rat-Heart-3d-dn	45/257	3.36645e-20	1.79757e-19	0	0	6.56885	294.533	SLC25A3;NDUFB8;HSPB6;NDUFB11;ATP5A1;PARK7;YBX1;ETFB;ATP5G3;COX5A;COX6A2;UQCRH;TTN;LDHB;ACADL;CFL1;ACADM;TMEM38A;NDUFV2;RPS10;EGLN1;DSP;MDH2;S100A1;TPM1;DDIT4L;APOA1;RPL35A;SORBS1;SDHB;COQ10A;AES;HADHB;FABP1;FABP2;OBSCN;PPP1R3C;TXLNB;NFIB;CCNG1;TCEA3;TXNIP;NDUFS2;UQCRC2;CRYAB
Citalopram-90 mg/kg in Corn Oil-Rat-Heart-3d-up	63/343	4.16946e-29	9.60195e-28	0	0	7.14637	466.995	TXN1;COX7B;HSPB8;FHL2;ATP5C1;SLC2A4;RPL10A;RPL6;NUDT4;EEF1B2;CSRP3;RPS19;CSRP1;FTH1;BSG;STMN1;RPS11;RPL39;CTSD;MYBPC3;IGFBP5;ACTN2;RPS8;RPL23;RPS6;NME2;RPSA;ATP5F1;SEPP1;DCN;ACTA1;PTP4A3;MYL3;VDAC3;SUCLG1;TAGLN2;RPL10;NEXN;LDHA;PRDX1;ATP5D;PGK1;MFN2;FLNA;TNNI3;IVNS1ABP;CD74;CKM;UBE2B;HSPA5;NDUFA5;AGL;DSTN;IMMT;SOD2;GNB2L1;COL1A1;DNAJA2;HRC;CYCS;RPS20;P4HB;TPT1
Citalopram-90 mg/kg in Corn Oil-Rat-Heart-5d-dn	57/281	9.54835e-29	2.10064e-27	0	0	8.0257	517.807	TXN1;SLC25A3;FHL2;ATP5C1;PARK7;YBX1;ETFB;ATP5G3;COX6A2;ATP5G1;NUDT4;RPS19;STMN1;CFL1;DSP;TRIM63;IGFBP5;RPL23;TPM1;NME2;SDHB;COQ10A;AES;HADHB;ACTA2;ACTA1;PPP1R3C;TXLNB;NDUFS7;VDAC3;NDUFS2;TAGLN2;UQCRC2;NDUFB8;NEXN;ATP5O;COX5A;UQCRH;ACAT1;LDHB;UGP2;PLN;PRDX1;PGK1;FLNA;TNNI3;NDUFV2;HSPA5;NDUFA5;MDH2;RPL35A;SORBS1;CS;NFIB;HRC;CYCS;P4HB
Citalopram-90 mg/kg in Corn Oil-Rat-Heart-5d-up	49/319	2.20519e-19	1.04188e-18	0	0	5.63568	242.099	COX7B;ACADVL;HSPB6;GDA;HSPB8;SLC2A4;RPL10A;MYPN;CSRP3;ACADL;BSG;ACADM;GLUL;RPL39;PDK2;MYBPC3;ACTN2;RPS8;USP2;ATP5F1;DCN;CASQ2;TXNIP;SUCLG1;LCP1;CRYAB;SLC25A4;RPL10;NDUFB11;ATP5A1;LDHA;GPC1;ATP5D;DHRS7C;MFN2;IVNS1ABP;NPM1;CKM;UBE2B;GOT2;PDE4DIP;IMMT;SOD2;GNB2L1;CCNG1;TCEA3;KLF9;RPS20;TPT1
Citalopram-90 mg/kg in Corn Oil-Rat-Liver-0.25d-dn	32/291	3.05389e-09	4.06291e-09	0	0	3.73554	73.2422	NDUFB8;ATP5A1;HP;ATP5G3;COX5A;ACAT1;LDHA;ACADL;CDH1;PRDX1;BSG;STMN1;MFN2;ACADM;PCK1;RPL39;HSPA5;MDH2;APOA2;SDHB;GNB2L1;FABP1;ACTA2;PPP1R3C;FASN;ID2;CCNG1;APOC1;CYCS;UQCRC2;CYP2E1;CDO1
Citalopram-90 mg/kg in Corn Oil-Rat-Liver-0.25d-up	46/309	1.02454e-17	3.81736e-17	0	0	5.40703	211.521	PIGR;COX7B;ACADVL;GDA;RRBP1;ATP5O;RPL10A;RPL6;UQCRH;C3;PLAC8;EEF1B2;ADH1;UGP2;FTH1;PGK1;APOE;RPS11;GC;GLUL;RPS10;CTSD;IVNS1ABP;FGB;CD74;NPM1;RPL21;UBE2B;RPS8;RPL23;RPS6;SERPINA3K;DSTN;APOA1;RPSA;EIF2S2;ATP5F1;SEPP1;HADHB;ALB;KLF9;VDAC3;MYH9;SUCLG1;RPS20;P4HB
Citalopram-90 mg/kg in Corn Oil-Rat-Liver-1d-dn	37/308	1.3357e-11	2.23212e-11	0	0	4.15832	104.12	TXN1;COX7B;NDUFB8;RPL10;SAR1B;NDUFB5;ATP5A1;HP;ATP5G3;RPL10A;COX5A;ATP5G1;EEF1B2;ADH1;LDHA;RPS19;ACADL;STMN1;APOE;ACADM;RPS11;PCK1;RPL39;HSPA5;RPL23;RPS6;SDHB;GNB2L1;FABP1;ACTA2;PPP1R3C;FASN;PSME4;APOC1;CYCS;RPS20;UQCRC2
Citalopram-90 mg/kg in Corn Oil-Rat-Liver-1d-up	37/292	2.68599e-12	4.84982e-12	0	0	4.42294	117.84	PIGR;ALAS2;RRBP1;RPL6;UQCRH;NUDT4;C3;PLAC8;UGP2;CDH1;FTH1;BSG;PGK1;RPL18;GC;GLUL;CTSD;FGB;NPM1;RPS8;NME2;SERPINA3K;APOA2;TIMM23;APOA1;ATP5F1;SEPP1;NDUFS7;NFIB;ID2;ALB;NDUFS2;SUCLG1;CYP2E1;P4HB;CDO1;TPT1
Citalopram-90 mg/kg in Corn Oil-Rat-Liver-3d-dn	31/275	2.96612e-09	3.95483e-09	0	0	3.83821	75.3672	PIGR;GDA;ATP5A1;RRBP1;YBX1;ETFB;UQCRH;NUDT4;MTDH;C3;EEF1B2;PPP3CA;ADH1;FTH1;PDLIM5;GLUL;CD74;CPA1;UBE2B;HSPA5;RPS8;FABP1;PPP1R3C;NFIB;FASN;ID2;ALB;KLF9;APOC1;CYP2E1;TPT1
Citalopram-90 mg/kg in Corn Oil-Rat-Liver-3d-up	48/325	2.71494e-18	1.10051e-17	0	0	5.37043	217.222	COX7B;SLC25A3;ACADVL;NDUFB8;RPL10;NDUFB11;NDUFB5;HSPB8;HP;ATP5G3;ATP5G1;RPL6;TTN;LDHA;TUBA1B;UGP2;RPS19;CSRP1;PRDX1;BSG;ATP5D;PGK1;ACADM;RPS11;PCK1;GC;RPL39;RPS10;FGB;NPM1;NDUFA5;MDH2;RPL23;RPS6;GOT2;TIMM23;APOA1;ATP5F1;SOD2;SEPP1;SDHB;GNB2L1;DNAJA2;CYCS;RPS20;UQCRC2;P4HB;CDO1
Citalopram-90 mg/kg in Corn Oil-Rat-Liver-5d-dn	40/311	2.0978e-13	4.29932e-13	0	0	4.51713	131.867	COX7B;SLC25A3;ACADVL;NDUFB8;RPL10;GDA;HP;ATP5O;RPL10A;COX5A;ATP5G1;RPL6;C3;ADH1;LDHA;CSRP1;ACADL;FTH1;PRDX1;BSG;ATP5D;APOE;ACADM;RPS11;PCK1;FGB;HSPA5;RPS6;PRG2;SEPP1;GNB2L1;HADHB;FABP1;ACTA2;PPP1R3C;FASN;APOC1;MYH9;CYP2E1;S100A9
Citalopram-90 mg/kg in Corn Oil-Rat-Liver-5d-up	38/289	4.23017e-13	8.35637e-13	0	0	4.62322	131.722	PIGR;NDUFB11;ATP5A1;PARK7;ETFB;ATP5G3;UQCRH;NUDT4;UGP2;RPS19;RPL18;GC;NDUFV2;GLUL;RPL39;IVNS1ABP;CD74;NDUFA5;RPS8;RPL23;NME2;SERPINA3K;APOA2;TIMM23;APOA1;IMMT;RPSA;SORBS1;ATP5F1;DYNLL2;NFIB;ALB;KLF9;NDUFS2;RPS20;P4HB;CDO1;TPT1
Citric Acid-3000 mg/kg in Water-Rat-Liver-1d-dn	39/288	7.89259e-14	1.71652e-13	0	0	4.79116	144.551	TXN1;PIGR;RPL10;NDUFB11;ATP5G3;COX5A;TTN;LDHA;PRDX1;BSG;PGK1;APOE;ACADM;GC;GLUL;RPL39;IVNS1ABP;FGB;NPM1;APOA2;TIMM23;DSTN;ATP5F1;SOD2;SEPP1;HADHB;PPP1R3C;ALB;APOC1;VDAC3;TXNIP;CYCS;MYH9;SUCLG1;UQCRC2;CYP2E1;P4HB;CDO1;TPT1
Citric Acid-3000 mg/kg in Water-Rat-Liver-1d-up	35/312	3.21387e-10	4.67969e-10	0	0	3.83488	83.8242	NDUFB8;ATP5A1;HP;ATP5C1;PARK7;ETFB;ATP5O;RPL6;UQCRH;MTDH;C3;EEF1B2;RPS19;ACADL;FTH1;RPS11;PCK1;NDUFV2;RPS10;CD74;RPL21;HSPA5;NDUFA5;RPS8;RPS6;NME2;SERPINA3K;APOA1;RPL35A;RPSA;NDUFS7;NFIB;FASN;TAGLN2;RPS20
Citric Acid-3000 mg/kg in Water-Rat-Liver-3d-dn	24/282	2.52952e-05	2.66379e-05	0	0	2.77745	29.399	FGB;PIGR;RPL10;HSPA5;RPL23;SERPINA3K;APOA2;SEPP1;COX5A;SDHB;RPL6;HADHB;ADH1;NDUFS7;BSG;ALB;KLF9;APOC1;CYP2E1;ACADM;P4HB;GC;CDO1;TPT1
Citric Acid-3000 mg/kg in Water-Rat-Liver-3d-up	51/318	5.57591e-21	3.32948e-20	0	0	5.95194	277.573	COX7B;HSPB8;HP;ATP5C1;ATP5G3;RPL10A;EEF1B2;TUBA1B;RPS19;ACADL;CDH1;FTH1;RPS11;GLUL;RPL39;RPS10;PDK2;RPL21;RPS8;RPS6;NME2;TIMM23;APOA1;RPSA;ATP5F1;ACTA2;PPP1R3C;VDAC3;TXNIP;NDUFB8;SAR1B;NDUFB11;NDUFB5;ATP5O;UQCRH;C3;UGP2;PRDX1;ATP5D;APOE;PCK1;UBE2B;NDUFA5;MDH2;RPL35A;EIF2S2;GNB2L1;FABP1;FASN;ID2;RPS20
Citric Acid-3000 mg/kg in Water-Rat-Liver-5d-dn	31/284	6.44032e-09	8.33179e-09	0	0	3.69993	69.7832	TXN1;ALAS2;SAR1B;GDA;NDUFB11;ADH1;ACADL;FTH1;PRDX1;BSG;ACADM;RPS11;GC;RPL39;RPS10;FGB;UBE2B;DSTN;ATP5F1;SEPP1;SDHB;ALB;DNAJA2;TXNIP;CYCS;SUCLG1;TAGLN2;UQCRC2;CYP2E1;P4HB;CDO1
Citric Acid-3000 mg/kg in Water-Rat-Liver-5d-up	43/316	3.38427e-15	8.81723e-15	0	0	4.84315	161.372	PIGR;COX7B;SLC25A3;NDUFB8;RPL10;NDUFB5;ATP5A1;HP;ATP5C1;RRBP1;PARK7;ETFB;ATP5G3;ATP5O;RPL10A;RPL6;UQCRH;NUDT4;C3;LDHA;RPS19;PGK1;APOE;PCK1;NDUFV2;GLUL;NDUFA5;RPS8;RPS6;NME2;SERPINA3K;APOA2;APOA1;RPL35A;RPSA;GNB2L1;ACTA2;PPP1R3C;NFIB;APOC1;VDAC3;MYH9;TPT1
Clarithromycin-476 mg/kg in Water-Rat-Liver-0.25d-dn	37/286	1.42562e-12	2.65291e-12	0	0	4.53094	123.588	TXN1;PIGR;ALAS2;ATP5A1;ATP5O;RPL10A;COX5A;ATP5G1;RPL6;TTN;ADH1;LDHA;TUBA1B;UGP2;CSRP1;CDH1;FTH1;PRDX1;BSG;ATP5D;RPS10;FGB;CD74;HSPA5;DSTN;RPSA;ATP5F1;SEPP1;FABP1;ACTA2;FASN;TCEA3;ALB;APOC1;CYCS;MYH9;P4HB
Clarithromycin-476 mg/kg in Water-Rat-Liver-0.25d-up	37/314	2.36567e-11	3.848e-11	0	0	4.06697	99.508	COX7B;SAR1B;NDUFB11;HP;ATP5G3;UQCRH;EEF1B2;RPS19;ACADL;APOE;ACADM;RPS11;PCK1;GC;GLUL;RPL39;IVNS1ABP;NDUFA5;RPS8;RPL23;RPS6;SERPINA3K;APOA2;APOA1;IMMT;EIF2S2;HADHB;PPP1R3C;DNAJA2;KLF9;VDAC3;NDUFS2;RPS20;UQCRC2;CYP2E1;CDO1;TPT1
Clarithromycin-476 mg/kg in Water-Rat-Liver-1d-dn	48/296	5.13044e-20	2.65663e-19	0	0	6.00755	266.835	TXN1;COX7B;ACADVL;GDA;NDUFB5;ATP5A1;HP;ATP5G3;ATP5O;RPL10A;COX5A;ATP5G1;RPL6;UQCRH;ACAT1;TTN;C3;ADH1;LDHA;UGP2;RPS19;CSRP1;ACADL;PGK1;RPS11;GC;NDUFV2;RPS10;HSPA5;MDH2;NME2;SERPINA3K;ATP5F1;SOD2;SEPP1;SDHB;FABP1;NDUFS7;NFIB;FASN;CCNG1;ALB;APOC1;CYCS;MYH9;UQCRC2;P4HB;CDO1
Clarithromycin-476 mg/kg in Water-Rat-Liver-1d-up	26/304	1.07883e-05	1.15071e-05	0	0	2.79827	32.0039	PIGR;SAR1B;NUDT4;EEF1B2;FTH1;BSG;STMN1;APOE;ACADM;PCK1;RPL18;RPL39;FGB;NPM1;NDUFA5;RPS8;GPX3;APOA2;APOA1;EIF2S2;HADHB;KLF9;VDAC3;RPS20;CYP2E1;TPT1
Clarithromycin-476 mg/kg in Water-Rat-Liver-3d-dn	39/287	7.03965e-14	1.54529e-13	0	0	4.81074	145.691	COX7B;ALAS2;ACADVL;NDUFB8;RPL10;HP;NUDT4;TTN;C3;PLAC8;ADH1;LDHA;CSRP1;ACADL;PGK1;APOE;ACADM;PCK1;GC;RPL39;CD74;UBE2B;HSPA5;NDUFA5;RPSA;SOD2;SEPP1;SDHB;HADHB;FABP1;PPP1R3C;NDUFS7;ALB;APOC1;CYCS;SUCLG1;TAGLN2;P4HB;CDO1
Clarithromycin-476 mg/kg in Water-Rat-Liver-3d-up	41/313	5.59616e-14	1.24261e-13	0	0	4.62021	140.981	PIGR;SAR1B;NDUFB11;NDUFB5;ATP5A1;ATP5C1;RRBP1;PARK7;ATP5O;RPL10A;ATP5G1;UQCRH;EEF1B2;UGP2;RPS19;CDH1;FTH1;PRDX1;RPS11;RPL18;GLUL;RPS10;FGB;RPL21;RPS8;RPL23;RPS6;NME2;SERPINA3K;APOA2;TIMM23;APOA1;RPL35A;EIF2S2;ATP5F1;ID2;VDAC3;TXNIP;RPS20;CYP2E1;TPT1
Clarithromycin-476 mg/kg in Water-Rat-Liver-5d-dn	46/310	1.16635e-17	4.32086e-17	0	0	5.38627	210.011	ALAS2;ACADVL;RPL10;GDA;ATP5A1;HP;YBX1;ETFB;COX5A;RPL6;UQCRH;NUDT4;ACAT1;C3;ADH1;LDHA;UGP2;RPS19;CSRP1;ACADL;PGK1;PCK1;GC;GLUL;FGB;CD74;UBE2B;HSPA5;MDH2;NME2;DSTN;IMMT;RPSA;SEPP1;SDHB;HADHB;FABP1;PPP1R3C;FASN;CCNG1;ALB;CYCS;SUCLG1;TAGLN2;UQCRC2;P4HB
Clarithromycin-476 mg/kg in Water-Rat-Liver-5d-up	30/290	3.85717e-08	4.70629e-08	0	0	3.4774	59.3618	TXN1;NDUFB8;SAR1B;NDUFB11;NDUFB5;ATP5G3;ATP5O;RPL10A;ATP5G1;EEF1B2;CDH1;FTH1;PRDX1;BSG;APOE;RPL18;RPL39;RPS10;RPL21;RPL23;RPS6;SERPINA3K;APOA2;APOA1;RPL35A;APOC1;RPS20;CYP2E1;CDO1;TPT1
Clarithromycin-56 mg/kg in Water-Rat-Liver-0.25d-dn	29/230	7.13139e-10	1.00639e-09	0	0	4.35476	91.717	PIGR;ATP5C1;ETFB;ATP5G3;ATP5O;COX5A;UQCRH;LDHA;UGP2;RPS19;CSRP1;PRDX1;STMN1;ATP5D;CFL1;APOE;PCK1;FGB;CD74;DSTN;ATP5F1;FABP1;NDUFS7;NFIB;APOC1;VDAC3;MYH9;CYP2E1;P4HB
Clarithromycin-56 mg/kg in Water-Rat-Liver-0.25d-up	46/370	1.12699e-14	2.73535e-14	0	0	4.375	140.51	TXN1;COX7B;ACADVL;NDUFB8;RPL10;SAR1B;GDA;NDUFB11;HSPB8;ATP5A1;HP;RPL10A;RPL6;EEF1B2;ADH1;ACADL;FTH1;BSG;RPS11;GC;GLUL;RPL39;RPS10;EGLN1;RPL21;HSPA5;NDUFA5;RPL23;RPS6;USP2;SERPINA3K;APOA2;APOA1;RPL35A;RPSA;SEPP1;SDHB;HADHB;PPP1R3C;FASN;ALB;TXNIP;SUCLG1;RPS20;S100A9;TPT1
Clarithromycin-56 mg/kg in Water-Rat-Liver-1d-dn	36/273	1.6237e-12	3.00054e-12	0	0	4.62722	125.612	ACADVL;ATP5G3;RPL10A;RPL6;TTN;ADH1;LDHA;UGP2;RPS19;CSRP1;ATP5D;PGK1;APOE;RPL39;HSPA5;MDH2;NME2;SERPINA3K;IMMT;RPSA;SOD2;SEPP1;GNB2L1;FABP1;PPP1R3C;NDUFS7;NFIB;FASN;PSME4;CCNG1;ALB;CYCS;MYH9;UQCRC2;P4HB;TPT1
Clarithromycin-56 mg/kg in Water-Rat-Liver-1d-up	43/327	1.16368e-14	2.81398e-14	0	0	4.65288	149.286	TXN1;PIGR;COX7B;NDUFB8;SAR1B;NDUFB11;HP;ATP5C1;ATP5O;ATP5G1;UQCRH;NUDT4;C3;EEF1B2;MRPL42;FTH1;PRDX1;RPS11;PCK1;RPL18;GC;NDUFV2;RPS10;FGB;NPM1;UBE2B;NDUFA5;RPS8;RPL23;RPS6;APOA2;TIMM23;APOA1;RPL35A;EIF2S2;ATP5F1;KLF9;APOC1;TXNIP;NDUFS2;RPS20;CYP2E1;CDO1
Clarithromycin-56 mg/kg in Water-Rat-Liver-3d-dn	34/253	3.97758e-12	7.04778e-12	0	0	4.71875	123.869	ACADVL;GDA;ATP5A1;ETFB;COX5A;RPL6;NUDT4;ADH1;LDHA;CSRP1;ACADL;STMN1;PGK1;ACADM;PCK1;RPL39;FGB;HSPA5;MDH2;AGL;NME2;SERPINA3K;RPSA;SOD2;HADHB;FABP1;PPP1R3C;NDUFS7;CYCS;MYH9;TAGLN2;UQCRC2;P4HB;TPT1
Clarithromycin-56 mg/kg in Water-Rat-Liver-3d-up	42/347	4.15952e-13	8.23332e-13	0	0	4.22029	120.313	TXN1;PIGR;COX7B;ALAS2;RPL10;SAR1B;NDUFB11;ATP5C1;RRBP1;ATP5G3;ATP5O;RPL10A;ATP5G1;UQCRH;TTN;EEF1B2;MRPL42;UGP2;RPS19;FTH1;PRDX1;APOE;RPS11;RPL18;GC;GLUL;RPS10;NDUFA5;RPS8;RPS6;APOA2;APOA1;RPL35A;EIF2S2;ATP5F1;SDHB;ALB;APOC1;VDAC3;RPS20;CYP2E1;CDO1
Clarithromycin-56 mg/kg in Water-Rat-Liver-5d-dn	40/279	5.37932e-15	1.35706e-14	0	0	5.13053	168.57	PIGR;ACADVL;RPL10;GDA;HSPB8;ATP5A1;ATP5G3;RPL6;C3;ADH1;LDHA;CSRP1;ACADL;CDH1;ATP5D;PGK1;APOE;ACADM;PCK1;GC;RPL39;NPM1;HSPA5;NDUFA5;MDH2;RPL23;NME2;SERPINA3K;IMMT;RPSA;FABP1;PPP1R3C;FASN;PSME4;CCNG1;DNAJA2;MYH9;UQCRC2;P4HB;TPT1
Clarithromycin-56 mg/kg in Water-Rat-Liver-5d-up	34/321	2.5996e-09	3.48087e-09	0	0	3.58791	70.9254	TXN1;COX7B;NDUFB8;SAR1B;NDUFB11;NDUFB5;ATP5C1;YBX1;ATP5O;RPL10A;ATP5G1;UQCRH;EEF1B2;MRPL42;FTH1;PRDX1;RPL18;GLUL;RPS10;FGB;CD74;USP2;APOA2;TIMM23;APOA1;RPL35A;EIF2S2;ATP5F1;ID2;ALB;KLF9;RPS20;CYP2E1;CDO1
Clemastine-2500 mg/kg in CMC-Rat-Heart-3d-dn	57/314	3.87163e-26	5.29392e-25	0	0	6.98309	408.605	SLC25A3;ALAS2;ACADVL;HSPB6;FHL2;ATP5G3;ATP5G1;NUDT3;TUBA1B;CCND2;TUBB5;BSG;TMEM38A;IDH3A;DSP;IGFBP5;ACTN2;RPS8;TPM1;TIMM23;ATP5F1;SEPP1;AES;ACTA1;NDUFS7;MYL3;VDAC3;CASQ2;NDUFS2;UQCRC2;NDUFB8;RPL10;NDUFB11;NDUFB5;NEXN;COX5A;LDHA;UGP2;ATP5D;DHRS7C;PGK1;MFN2;EGLN1;CD74;MDH1;CKM;UBE2B;HSPA5;MDH2;AGL;DDIT4L;IMMT;SOD2;COL1A1;CCNG1;CYCS;P4HB
Clemastine-2500 mg/kg in CMC-Rat-Heart-3d-up	52/286	5.81633e-24	5.37669e-23	0	0	6.94781	371.717	TXN1;COX7B;ATP5C1;PARK7;YBX1;ETFB;RPL10A;COX6A2;RPL6;MYPN;NUDT4;CSRP3;RPS19;ACADL;FTH1;ACADM;RPS11;GLUL;RPL39;RPS10;MYBPC3;GPX3;RPS6;USP2;NME2;RPSA;HADHB;PTP4A3;PPP1R3C;MYOT;TXNIP;CYP2E1;CRYAB;S100A9;SLC25A4;ATP5A1;ATP5O;UQCRH;LDHB;GPC1;APOE;PCK1;IVNS1ABP;NPM1;NDUFA5;RPL35A;SORBS1;GNB2L1;FABP4;KLF9;CDO1;TPT1
Clemastine-2500 mg/kg in CMC-Rat-Heart-5d-dn	62/324	1.07069e-29	2.72024e-28	0	0	7.5107	501.014	TXN1;COX7B;SLC25A3;ALAS2;HSPB8;FHL2;SLC2A4;ATP5G3;ATP5G1;MRPL42;TUBA1B;CCND2;BSG;CFL1;SCN1B;PDK2;IDH3A;DSP;USP47;IGFBP5;ACTN2;TPM1;TIMM23;ATP5F1;SDHB;COQ10A;ACTA1;OBSCN;NDUFS7;MYL3;VDAC3;CASQ2;SUCLG1;UQCRC2;RTN2;NDUFB8;NDUFB11;NDUFB5;NEXN;ATP5O;COX5A;TTN;LDHA;UGP2;ATP5D;DHRS7C;PGK1;NDUFV2;CD74;CKM;HSPA5;MDH2;AGL;DDIT4L;IMMT;SOD2;CS;CCNG1;TCEA3;HRC;CYCS;P4HB
Clemastine-2500 mg/kg in CMC-Rat-Heart-5d-up	47/276	1.58574e-20	8.94007e-20	0	0	6.36644	290.25	ACADVL;ATP5A1;PARK7;YBX1;ETFB;RPL10A;COX6A2;RPL6;ACAT1;EEF1B2;LDHB;CSRP3;RPS19;ACADL;FTH1;FLNA;TNNI3;APOE;ACADM;RPS11;GLUL;RPL39;RPS10;MYBPC3;IVNS1ABP;TRIM63;RPL21;UBE2B;NDUFA5;RPS8;RPL23;RPS6;PDE4DIP;RPL35A;RPSA;SORBS1;SEPP1;HADHB;ACTA2;PTP4A3;FABP4;TXNIP;MYH9;RPS20;S100A9;SLC25A4;TPT1
Clemastine-5.4 mg/kg in CMC-Rat-Heart-3d-dn	60/294	2.27309e-30	6.63069e-29	0	0	8.12306	554.451	COX7B;ALAS2;ACADVL;HSPB6;ATP5C1;YBX1;ETFB;ATP5G3;NUDT3;EEF1B2;TUBA1B;CCND2;ACADL;FTH1;PGM2;TMEM38A;DSP;DST;ACTN2;RPS8;GPX3;RPL23;TPM1;SEPP1;DCN;AES;PTP4A3;PPP1R3C;TXLNB;NDUFS7;PSME4;VDAC3;NDUFS2;SUCLG1;NDUFB8;RPL10;NDUFB11;NDUFB5;COX5A;LDHB;UGP2;PLN;GPC1;PGK1;MFN2;TNNI3;CD74;MDH1;CKM;UBE2B;HSPA5;DDIT4L;PDE4DIP;SORBS1;FABP4;KLF9;HRC;RPS20;NFE2L1;TPT1
Clemastine-5.4 mg/kg in CMC-Rat-Heart-3d-up	49/306	3.60175e-20	1.91413e-19	0	0	5.92479	265.255	TXN1;SLC25A3;HSPB8;FHL2;PARK7;RPL10A;RPL6;MRPL42;CSRP3;RPS19;STMN1;CFL1;ACADM;RPS11;RPL39;SCN1B;MYBPC3;IGFBP5;RPS6;NME2;RPSA;ATP5F1;SDHB;HADHB;MYL3;CASQ2;TXNIP;MYH9;TAGLN2;UQCRC2;CRYAB;SLC25A4;ATP5A1;NEXN;ATP5O;UQCRH;LDHA;PRDX1;ATP5D;DHRS7C;EGLN1;NDUFA5;MDH2;DSTN;SOD2;CS;CCNG1;CYCS;P4HB
Clemastine-5.4 mg/kg in CMC-Rat-Heart-5d-dn	47/281	3.41715e-20	1.8234e-19	0	0	6.22878	279.192	RTN2;RPL10;HSPB6;NDUFB5;FHL2;NEXN;ATP5G3;RPL6;TTN;LDHA;CCND2;CSRP1;ACADL;GPC1;BSG;ATP5D;PGK1;MFN2;TNNI3;TMEM38A;PDK2;DSP;USP47;CKM;IGFBP5;UBE2B;HSPA5;DST;ACTN2;MDH2;GPX3;CACNA2D1;NME2;DDIT4L;TIMM23;PDE4DIP;IMMT;SORBS1;SDHB;CS;HADHB;OBSCN;NDUFS7;VDAC3;HRC;UQCRC2;SLC25A4
Clemastine-5.4 mg/kg in CMC-Rat-Heart-5d-up	62/319	4.27866e-30	1.16605e-28	0	0	7.65883	517.92	COX7B;ACADVL;HSPB8;ATP5C1;PARK7;YBX1;ETFB;RPL10A;COX6A2;ATP5G1;NUDT3;EEF1B2;CSRP3;RPS19;FTH1;STMN1;CFL1;ACADM;RPS11;RPL39;RPS10;MYBPC3;TRIM63;RPL23;RPS6;TPM1;RPSA;COQ10A;DCN;AES;ACTA2;ACTA1;TXNIP;MYH9;TAGLN2;CRYAB;NDUFB8;SAR1B;NDUFB11;ATP5A1;ATP5O;COX5A;UQCRH;ACAT1;LDHB;PLN;PRDX1;DHRS7C;FLNA;CD74;NPM1;NDUFA5;DSTN;RPL35A;EIF2S2;GNB2L1;FABP4;SYCN;CCNG1;CYCS;RPS20;TPT1
Clindamycin-161 mg/kg in Saline-Rat-Kidney-1d-dn	22/234	1.17502e-05	1.25213e-05	0	0	3.09621	35.147	TXN1;BRD2;CD74;ALAS2;RPL10;IGFBP5;NDUFB5;RPL10A;SOD2;DYNLL2;SDHB;TUBB5;RPS19;NDUFS7;BSG;ATP5D;CCNG1;TCEA3;PGK1;CYP2E1;PCK1;NDUFV2
Clindamycin-161 mg/kg in Saline-Rat-Kidney-1d-up	57/366	1.10371e-22	8.4891e-22	0	0	5.79211	292.839	YWHAE;COX7B;ACADVL;HP;ATP5C1;YBX1;ETFB;ATP5G3;ATP5G1;RPL6;TUBA1B;ACADL;CDH1;FTH1;STMN1;RPS11;RPS10;CTSD;PDK2;RPS8;GPX3;RPS6;NME2;APOA2;RPL13A;APOA1;RPSA;SEPP1;HADHB;PSME4;MYH9;NDUFS2;CRYAB;SLC25A4;NDUFB8;SAR1B;NDUFB11;ATP5A1;ATP5O;COX5A;UQCRH;LDHB;PRDX1;RHO;APOE;GC;NDUFA5;SERPINA3K;RPL35A;EIF2S2;FABP1;ID2;ALB;APOC1;CYCS;RPS20;TPT1
Clindamycin-161 mg/kg in Saline-Rat-Kidney-3d-dn	30/270	7.48563e-09	9.63819e-09	0	0	3.77113	70.5589	TXN1;ALAS2;ACADVL;NDUFB5;FHL2;ATP5G3;ADH1;LDHA;RPS19;STMN1;CFL1;PGK1;MFN2;FLNA;ACADM;PCK1;GC;GLUL;IVNS1ABP;CD74;IGFBP5;HSPA5;MDH2;RPS8;GNB2L1;DCN;NFIB;CCNG1;VDAC3;TAGLN2
Clindamycin-161 mg/kg in Saline-Rat-Kidney-3d-up	45/330	6.97465e-16	1.97812e-15	0	0	4.86765	169.877	COX7B;NDUFB8;SAR1B;ATP5A1;ATP5C1;PARK7;YBX1;ETFB;ATP5G1;RPL6;UQCRH;ACAT1;EEF1B2;LDHB;FTH1;PRDX1;BSG;COTL1;APOE;NDUFV2;RPS10;CTSD;PDK2;NDUFA5;GPX3;RPL23;RPS6;USP2;NME2;RPL13A;RPL35A;RPSA;ATP5F1;SOD2;SEPP1;SDHB;ACTA2;ID2;TXNIP;CYCS;NDUFS2;RPS20;P4HB;CRYAB;TPT1
Clindamycin-161 mg/kg in Saline-Rat-Kidney-5d-dn	34/283	9.10526e-11	1.39601e-10	0	0	4.14371	95.8008	ALAS2;ACADVL;NDUFB11;NDUFB5;PARK7;ATP5G3;COX5A;RPL6;PLAC8;STMN1;CFL1;PGK1;MFN2;ACADM;RPS11;PCK1;GLUL;IVNS1ABP;CD74;NPM1;DST;NDUFA5;MDH2;RPS8;RPS6;IMMT;DYNLL2;SDHB;HADHB;NDUFS7;NFIB;KLF9;VDAC3;TAGLN2
Clindamycin-161 mg/kg in Saline-Rat-Kidney-5d-up	51/317	4.82829e-21	2.90731e-20	0	0	5.97462	279.492	COX7B;HP;ATP5C1;YBX1;ATP5G1;NUDT4;EEF1B2;TUBA1B;RPS19;CSRP1;CDH1;FTH1;BSG;RPL39;RPS10;CTSD;PDK2;IGFBP5;S100A1;GPX3;RPL23;RPL13A;RPSA;DCN;ACTA2;TXNIP;MYH9;CRYAB;NDUFB8;RPL10;SAR1B;ATP5A1;UQCRH;LDHB;LDHA;PRDX1;FLNA;APOE;NDUFV2;HSPA5;DSTN;RPL35A;GNB2L1;ID2;ALB;APOC1;CYCS;RPS20;P4HB;CDO1;TPT1
Clobetasol Propionate-17 mg/kg in Corn Oil-Rat-Bone marrow-1d-dn	49/299	1.30056e-20	7.43877e-20	0	0	6.09292	278.988	COX7B;ACADVL;ATP5G3;MKI67;RPL10A;RPL6;NUDT4;MRPL42;TUBB5;RPS19;STMN1;CFL1;RPS11;RPL39;RPS10;LBR;LIG1;IGFBP5;RPS8;RPL23;RPS6;RPSA;ATP5F1;ACTA2;PTP4A3;VDAC3;MYH9;TAGLN2;LCP1;RPL10;ATP5A1;RRBP1;PLAC8;LDHA;PRDX1;FLNA;CD74;NPM1;HSPA5;PRG2;DSTN;EIF2S2;SOD2;GNB2L1;COL1A1;PTPRC;CYCS;RPS20;P4HB
Clobetasol Propionate-17 mg/kg in Corn Oil-Rat-Bone marrow-1d-up	21/301	0.00114837	0.00116464	0	0	2.22629	15.0706	TXN1;ALAS2;NDUFB8;UBE2B;NDUFA5;GDA;NDUFB11;GPX3;HP;MMP9;UQCRH;TTN;EEF1B2;TUBA1B;FTH1;ID2;TXNIP;UQCRC2;GLUL;S100A9;TPT1
Clobetasol Propionate-17 mg/kg in Corn Oil-Rat-Bone marrow-3d-dn	42/294	1.25515e-15	3.45288e-15	0	0	5.12211	175.748	COX7B;NDUFB8;RPL10;ATP5A1;ATP5G3;MKI67;RPL10A;PLAC8;LDHA;TUBB5;RPS19;CSRP1;FTH1;PRDX1;STMN1;ATP5D;CFL1;FLNA;RPS11;RPL39;RPS10;LBR;CD74;NPM1;LIG1;IGFBP5;RPL23;RPS6;PRG2;RPSA;ATP5F1;SEPP1;SDHB;GNB2L1;COL1A1;CS;PTP4A3;VDAC3;CYCS;MYH9;RPS20;P4HB
Clobetasol Propionate-17 mg/kg in Corn Oil-Rat-Bone marrow-3d-up	24/306	9.26468e-05	9.60619e-05	0	0	2.53788	23.5685	TXN1;ALAS2;UBE2B;HSPA5;GDA;GPX3;ARPC1B;LAPTM5;HP;HMGB2;DSTN;MMP9;RPL6;UQCRH;TTN;C3;FABP4;ID2;TXNIP;UQCRC2;LCP1;GLUL;S100A9;TPT1
Clobetasol Propionate-17 mg/kg in Corn Oil-Rat-Bone marrow-5d-dn	37/265	1.3329e-13	2.79721e-13	0	0	4.95371	146.859	RPL10;HMGB2;ATP5G3;MKI67;RPL10A;RPL6;TUBA1B;TUBB5;RPS19;CSRP1;FTH1;STMN1;CFL1;FLNA;RPS11;RPL39;RPS10;LBR;CD74;NPM1;LIG1;IGFBP5;UBE2B;RPS8;RPL23;RPS6;PRG2;RPSA;ATP5F1;GNB2L1;COL1A1;ACTA2;PTP4A3;PSME4;VDAC3;MYH9;P4HB
Clobetasol Propionate-17 mg/kg in Corn Oil-Rat-Bone marrow-5d-up	28/335	7.70184e-06	8.2699e-06	0	0	2.73328	32.1818	TXN1;ALAS2;GDA;HP;ATP5C1;YBX1;ETFB;UQCRH;TTN;C3;PLAC8;EEF1B2;LDHA;CDH1;PGK1;GLUL;HSPA5;GPX3;NME2;LAPTM5;RPL35A;SOD2;MMP9;FABP4;ID2;TXNIP;S100A9;TPT1
Clofibrate-130 mg/kg in Corn Oil-Rat-Kidney-0.25d-dn	47/282	3.97568e-20	2.10433e-19	0	0	6.20195	277.05	NDUFB5;ATP5A1;ATP5C1;PARK7;YBX1;ETFB;ATP5O;ATP5G1;UQCRH;NUDT4;PLAC8;EEF1B2;LDHB;UGP2;CSRP1;ACADL;FTH1;PRDX1;STMN1;ATP5D;APOE;RPS11;PCK1;NDUFV2;PDK2;CD74;IGFBP5;HSPA5;RPS8;GPX3;RPS6;NME2;DSTN;RPL35A;RPSA;CS;ACTA2;ID2;PSME4;VDAC3;CYCS;UQCRC2;CYP2E1;P4HB;CRYAB;SLC25A4;TPT1
Clofibrate-130 mg/kg in Corn Oil-Rat-Kidney-0.25d-up	26/318	2.36677e-05	2.49541e-05	0	0	2.66215	28.3556	TXN1;COX7B;ACADVL;NDUFB8;NDUFB11;RPL6;LDHA;TUBA1B;BSG;COTL1;PGK1;FLNA;GC;RPL39;RPS10;IVNS1ABP;UBE2B;NDUFA5;S100A1;IMMT;SEPP1;HADHB;NDUFS7;KLF9;TXNIP;RPS20
Clofibrate-130 mg/kg in Corn Oil-Rat-Kidney-1d-dn	45/307	4.30269e-17	1.47083e-16	0	0	5.30136	199.78	COX7B;SLC25A3;ALAS2;ATP5A1;ATP5C1;PARK7;YBX1;ATP5O;COX5A;ATP5G1;RPL6;UQCRH;NUDT4;LDHB;UGP2;PRDX1;BSG;ATP5D;COTL1;APOE;RPS11;NDUFV2;GLUL;RPL39;RPS10;PDK2;RPL21;IGFBP5;MDH2;RPS8;RPL23;IMMT;RPL35A;EIF2S2;SEPP1;SDHB;DCN;ACTA2;NDUFS7;ID2;TXNIP;CYCS;NDUFS2;CYP2E1;CDO1
Clofibrate-130 mg/kg in Corn Oil-Rat-Kidney-1d-up	31/293	1.35052e-08	1.70378e-08	0	0	3.57115	64.7099	TXN1;ACADVL;NDUFB8;RPL10;GDA;NDUFB11;HMGB2;ATP5G3;RPL10A;ADH1;LDHA;RPS19;FTH1;STMN1;PGK1;MFN2;IVNS1ABP;CD74;NPM1;UBE2B;DST;NDUFA5;RPS6;ATP5F1;AES;HADHB;VDAC3;SUCLG1;TAGLN2;LCP1;CRYAB
Clofibrate-130 mg/kg in Corn Oil-Rat-Kidney-3d-dn	45/327	4.92405e-16	1.43001e-15	0	0	4.92021	173.424	TXN1;COX7B;SAR1B;ATP5A1;ATP5C1;PARK7;ETFB;ATP5O;RPL10A;ATP5G1;UQCRH;PLAC8;EEF1B2;LDHB;UGP2;RPS19;FTH1;PRDX1;BSG;STMN1;ATP5D;FLNA;APOE;RPS11;PCK1;GC;NDUFV2;RPL39;CTSD;RPL21;IGFBP5;HSPA5;NDUFA5;GPX3;RPS6;RPL35A;RPSA;ATP5F1;ACTA2;ID2;NDUFS2;RPS20;P4HB;SLC25A4;TPT1
Clofibrate-130 mg/kg in Corn Oil-Rat-Kidney-3d-up	29/273	3.63226e-08	4.44356e-08	0	0	3.57926	61.3157	RPL10;ATP5G3;COX5A;ADH1;LDHA;ACADL;CFL1;ACADM;GLUL;IVNS1ABP;CD74;MDH2;RPL23;USP2;IMMT;SEPP1;DYNLL2;GNB2L1;DCN;HADHB;NDUFS7;CCNG1;KLF9;TXNIP;MYH9;TAGLN2;UQCRC2;CDO1;CRYAB
Clofibrate-130 mg/kg in Corn Oil-Rat-Liver-0.25d-dn	39/339	1.41903e-11	2.36886e-11	0	0	3.96604	99.0656	PIGR;ALAS2;ACADVL;GDA;ATP5C1;ETFB;ATP5G1;C3;ADH1;UGP2;CDH1;BSG;STMN1;ATP5D;CFL1;PGK1;APOE;RPS11;RPL18;GC;GLUL;RPL39;IVNS1ABP;FGB;HSPA5;NDUFA5;RPL23;NME2;APOA2;DSTN;APOA1;ACTA2;PPP1R3C;NFIB;ALB;APOC1;CYCS;P4HB;TPT1
Clofibrate-130 mg/kg in Corn Oil-Rat-Liver-0.25d-up	33/261	4.39399e-11	6.95061e-11	0	0	4.39012	104.696	TXN1;COX7B;NDUFB8;NDUFB5;HP;ATP5G3;ATP5O;RPL10A;COX5A;RPL6;UQCRH;ACAT1;LDHA;RPS19;ACADL;FTH1;ACADM;RPS6;SERPINA3K;IMMT;SORBS1;EIF2S2;ATP5F1;SEPP1;SDHB;HADHB;FABP1;FASN;CCNG1;TXNIP;RPS20;UQCRC2;CYP2E1
Clofibrate-130 mg/kg in Corn Oil-Rat-Liver-1d-dn	31/285	7.00436e-09	9.0275e-09	0	0	3.68517	69.1955	PIGR;RPL10;SAR1B;HSPB8;HP;ATP5G1;RPL6;C3;CSRP1;CDH1;BSG;PGK1;APOE;PCK1;GC;GLUL;RPL39;FGB;CD74;HSPA5;SERPINA3K;APOA2;APOA1;RPSA;SEPP1;GNB2L1;ACTA2;FASN;ALB;CYCS;P4HB
Clofibrate-130 mg/kg in Corn Oil-Rat-Liver-1d-up	39/315	1.42751e-12	2.65291e-12	0	0	4.31635	117.729	TXN1;COX7B;ACADVL;NDUFB8;NDUFB11;NDUFB5;ATP5A1;ATP5C1;PARK7;ATP5G3;ATP5O;UQCRH;ACAT1;ADH1;LDHA;RPS19;ACADL;FTH1;PRDX1;ACADM;RPS11;NDUFV2;NDUFA5;RPS8;NME2;IMMT;ATP5F1;SDHB;HADHB;FABP1;NDUFS7;CCNG1;APOC1;VDAC3;RPS20;UQCRC2;CYP2E1;CDO1;TPT1
Clofibrate-130 mg/kg in Corn Oil-Rat-Liver-3d-dn	38/290	4.7187e-13	9.26796e-13	0	0	4.60463	130.689	PIGR;SLC25A3;RPL10;HP;ETFB;RPL10A;ATP5G1;UQCRH;TTN;C3;LDHA;UGP2;RPS19;CSRP1;FTH1;STMN1;PGK1;APOE;GC;GLUL;CTSD;FGB;CD74;HSPA5;MDH2;RPS8;RPS6;APOA2;DSTN;APOA1;RPSA;SEPP1;GNB2L1;AES;ALB;CYCS;TAGLN2;P4HB
Clofibrate-130 mg/kg in Corn Oil-Rat-Liver-3d-up	39/310	8.57549e-13	1.63378e-12	0	0	4.39714	122.173	TXN1;COX7B;ACADVL;NDUFB8;SAR1B;NDUFB11;NDUFB5;ATP5A1;ATP5C1;PARK7;ATP5G3;COX5A;RPL6;ACAT1;ADH1;ACADL;CDH1;PRDX1;ACADM;RPS11;PCK1;RPL18;NDUFV2;RPL39;NDUFA5;RPL23;USP2;IMMT;SOD2;SDHB;HADHB;FABP1;NDUFS7;CCNG1;APOC1;RPS20;CYP2E1;CDO1;TPT1
Clofibrate-500 mg/kg in Corn Oil-Rat-Kidney-1d-dn	44/330	3.40092e-15	8.84599e-15	0	0	4.73493	157.743	COX7B;ATP5A1;ATP5C1;PARK7;YBX1;ATP5O;COX5A;ATP5G1;UQCRH;NUDT4;ACAT1;PLAC8;EEF1B2;LDHB;UGP2;FTH1;PRDX1;ATP5D;CFL1;PGK1;RPS10;PDK2;IVNS1ABP;RPL21;IGFBP5;HSPA5;NDUFA5;MDH2;RPS8;GPX3;RPL23;DSTN;IMMT;RPL35A;RPSA;ATP5F1;SEPP1;ACTA2;ID2;DNAJA2;CYCS;NDUFS2;P4HB;CDO1
Clofibrate-500 mg/kg in Corn Oil-Rat-Kidney-1d-up	24/270	1.23397e-05	1.31263e-05	0	0	2.91477	32.9447	EGLN1;TXN1;CD74;ACADVL;NDUFB8;DST;SAR1B;NDUFB11;ATP5G3;SDHB;RPL6;DCN;HADHB;ADH1;LDHA;RPS19;ACADL;NDUFS7;TXNIP;RPS20;PCK1;RPL39;CRYAB;TPT1
Clofibrate-500 mg/kg in Corn Oil-Rat-Kidney-3d-dn	49/319	2.20519e-19	1.04188e-18	0	0	5.63568	242.099	TXN1;COX7B;SLC25A3;ATP5C1;PARK7;YBX1;ETFB;ATP5G3;RPL10A;EEF1B2;TUBA1B;TUBB5;CSRP1;BSG;STMN1;CFL1;COTL1;RPS11;GLUL;PDK2;IGFBP5;GPX3;RPS6;SEPP1;SDHB;ACTA2;PSME4;VDAC3;TXNIP;MYH9;TAGLN2;CYP2E1;CRYAB;NDUFB5;ATP5A1;ATP5O;COX5A;UQCRH;PLAC8;LDHB;ATP5D;PGK1;FLNA;APOE;CD74;DSTN;ID2;CYCS;TPT1
Clofibrate-500 mg/kg in Corn Oil-Rat-Kidney-3d-up	30/281	1.88368e-08	2.35005e-08	0	0	3.60378	64.1021	PIGR;ACADVL;NDUFB8;RPL10;SAR1B;NDUFB11;RPL6;LDHA;RPS19;ACADL;ACADM;PCK1;RPL39;RPS10;UBE2B;RPL23;USP2;TIMM23;APOA1;IMMT;RPL35A;ATP5F1;DYNLL2;HADHB;NDUFS7;DNAJA2;KLF9;SUCLG1;RPS20;UQCRC2
Clofibrate-500 mg/kg in Corn Oil-Rat-Liver-0.25d-dn	39/330	6.16606e-12	1.06828e-11	0	0	4.09064	105.587	PIGR;SLC25A3;COX5A;ATP5G1;RPL6;C3;UGP2;CSRP1;CDH1;PRDX1;BSG;ATP5D;PGK1;PACSIN3;APOE;GLUL;IVNS1ABP;FGB;HSPA5;MDH2;RPS8;RPL23;NME2;APOA2;APOA1;SDHB;COQ10A;ACTA2;PPP1R3C;NDUFS7;NFIB;FASN;ID2;TCEA3;ALB;CYCS;MYH9;TAGLN2;P4HB
Clofibrate-500 mg/kg in Corn Oil-Rat-Liver-0.25d-up	40/270	1.72938e-15	4.6903e-15	0	0	5.3338	181.301	TXN1;COX7B;ACADVL;NDUFB8;SAR1B;NDUFB5;HP;ATP5C1;ATP5G3;RPL10A;UQCRH;NUDT4;ACAT1;EEF1B2;ADH1;LDHA;ACADL;FTH1;ACADM;GC;NDUFV2;RPL39;CD74;NPM1;UBE2B;NDUFA5;RPS6;SERPINA3K;IMMT;SORBS1;EIF2S2;SEPP1;HADHB;FABP1;CCNG1;KLF9;TXNIP;RPS20;CYP2E1;TPT1
Clofibrate-500 mg/kg in Corn Oil-Rat-Liver-1d-dn	40/310	1.8858e-13	3.88607e-13	0	0	4.53409	132.846	PIGR;ACADVL;RPL10;HP;RPL10A;NUDT4;C3;EEF1B2;LDHA;TUBB5;UGP2;RPS19;CSRP1;FTH1;STMN1;PGK1;APOE;PCK1;GC;GLUL;FGB;CD74;HSPA5;MDH2;RPS8;RPL23;SERPINA3K;APOA2;DSTN;APOA1;RPSA;SEPP1;GNB2L1;ACTA2;PPP1R3C;FASN;PSME4;ALB;MYH9;P4HB
Clofibrate-500 mg/kg in Corn Oil-Rat-Liver-1d-up	39/290	9.90493e-14	2.12333e-13	0	0	4.75249	142.305	TXN1;NDUFB8;NDUFB11;ATP5A1;ATP5C1;PARK7;ATP5G3;ATP5O;COX5A;ATP5G1;RPL6;ACAT1;ADH1;ACADL;PRDX1;ATP5D;ACADM;RPL18;NDUFV2;NPM1;NDUFA5;RPS6;NME2;TIMM23;IMMT;SORBS1;ATP5F1;SDHB;HADHB;FABP1;NDUFS7;CCNG1;TCEA3;APOC1;CYCS;SUCLG1;RPS20;UQCRC2;CYP2E1
Clofibrate-500 mg/kg in Corn Oil-Rat-Liver-3d-dn	37/307	1.21247e-11	2.03439e-11	0	0	4.17394	104.915	TXN1;PIGR;RPL10;GDA;HP;RPL10A;ATP5G1;NUDT4;C3;EEF1B2;UGP2;CSRP1;CDH1;PGK1;APOE;PCK1;GC;GLUL;FGB;CD74;UBE2B;HSPA5;NDUFA5;SERPINA3K;DSTN;APOA1;RPSA;SEPP1;PPP1R3C;FASN;ALB;APOC1;VDAC3;CYCS;TAGLN2;P4HB;CDO1
Clofibrate-500 mg/kg in Corn Oil-Rat-Liver-3d-up	50/293	8.27048e-22	5.57691e-21	0	0	6.40915	311.127	COX7B;ACADVL;ATP5C1;PARK7;YBX1;ETFB;ATP5G3;RPL6;TUBA1B;RPS19;ACADL;FTH1;BSG;ACADM;RPS11;RPL21;RPS8;RPL23;RPS6;NME2;APOA2;DYNLL2;SDHB;HADHB;NDUFS7;NDUFS2;SUCLG1;UQCRC2;CYP2E1;NDUFB8;SAR1B;NDUFB11;NDUFB5;ATP5A1;ATP5O;COX5A;UQCRH;ACAT1;ADH1;LDHA;PRDX1;ATP5D;NDUFV2;IMMT;SORBS1;FABP1;CCNG1;TCEA3;RPS20;TPT1
Clofibrate-500 mg/kg in Corn Oil-Rat-Skeletal muscle-3d-dn	69/283	3.92657e-40	8.30561e-38	0	0	10.3802	941.852	SLC25A3;ATP5C1;ATP5G3;COX6A2;ATP5G1;NUDT3;EEF1B2;MRPL42;TUBA1B;TUBB5;CSRP1;STMN1;CFL1;TMEM109;TMEM38A;RPS11;RPL39;IDH3A;MYBPC1;MYBPC2;IGFBP5;CACNA2D1;TPM1;NME2;RPSA;SEPP1;SDHB;DCN;ACTA2;NDUFS7;VDAC3;CASQ2;MYH9;NDUFS2;SUCLG1;TAGLN2;UQCRC2;SLC25A4;NDUFB8;NDUFB5;ATP5A1;NEXN;ATP5O;UQCRH;PLAC8;LDHA;ATP5D;DHRS7C;PGK1;MFN2;FLNA;APOE;NDUFV2;CD74;MDH1;HSPA5;NDUFA5;MDH2;AGL;DDIT4L;DSTN;IMMT;COL1A1;CS;NFIB;CCNG1;HRC;CYCS;TPT1
Clofibrate-500 mg/kg in Corn Oil-Rat-Skeletal muscle-3d-up	60/317	1.71184e-28	3.5387e-27	0	0	7.38719	472.299	TXN1;MYLK2;ACADVL;HSPB8;SLC2A4;RPL6;NUDT4;PPP3CA;CSRP3;RPS19;ACADL;FTH1;BSG;ACADM;GLUL;SCN1B;PDK2;USP47;TRIM63;ACTN3;ACTN2;TMOD4;RPS8;RPS6;USP2;TIMM23;COQ10A;AES;HADHB;ACTA1;PTP4A3;OBSCN;PPP1R3C;TXLNB;MYOT;PSME4;TXNIP;CRYAB;RTN2;RPL10;SAR1B;COX5A;RTN4;MTDH;TTN;UGP2;PRDX1;EGLN1;NPM1;CKM;UBE2B;PDE4DIP;SORBS1;GNB2L1;MYLPF;RAB12;TCEA3;KLF9;RPS20;PFKM
Clofibrate-500 uM in DMSO-Rat-Primary rat hepatocytes-0.67d-dn	41/291	4.49624e-15	1.1505e-14	0	0	5.03259	166.254	TXN1;PIGR;SLC25A3;NDUFB11;HSPB8;RPL10A;RPL6;C3;EEF1B2;PPP3CA;LDHA;TUBB5;UGP2;CDH1;PRDX1;ATP5D;PGK1;GC;PDLIM5;DSP;NPM1;UBE2B;HSPA5;DST;RPL23;NME2;SERPINA3K;APOA2;DSTN;RPSA;EIF2S2;SEPP1;GNB2L1;ACTA2;ACTA1;CCNG1;ALB;DNAJA2;VDAC3;RPS20;P4HB
Clofibrate-500 uM in DMSO-Rat-Primary rat hepatocytes-0.67d-up	41/309	3.60396e-14	8.14719e-14	0	0	4.69015	145.18	COX7B;ACADVL;NDUFB8;RPL10;SAR1B;HP;ATP5C1;YBX1;ETFB;ATP5G3;ATP5O;COX5A;ATP5G1;UQCRH;ACAT1;ADH1;RPS19;CSRP1;ACADL;FTH1;BSG;CFL1;FLNA;APOE;ACADM;RPS11;GLUL;RPL39;RPS10;FGB;CD74;RPS6;TIMM23;RPL13A;SORBS1;SOD2;FABP1;TCEA3;CYCS;NDUFS2;TAGLN2
Clofibrate-500 uM in DMSO-Rat-Primary rat hepatocytes-1d-dn	44/351	3.22585e-14	7.33452e-14	0	0	4.40618	136.878	COX7B;SLC25A3;NDUFB8;RPL10;NDUFB11;FHL2;ATP5O;RPL6;LDHA;RPS19;CDH1;PRDX1;ATP5D;MFN2;FLNA;APOE;PDLIM5;RPL39;RPS10;DSP;UBE2B;HSPA5;NDUFA5;MDH2;RPS8;NME2;APOA2;DSTN;APOA1;RPSA;EIF2S2;GNB2L1;AES;HADHB;ACTA2;ACTA1;ALB;CYCS;MYH9;SUCLG1;TAGLN2;RPS20;CRYAB;TPT1
Clofibrate-500 uM in DMSO-Rat-Primary rat hepatocytes-1d-up	34/249	2.5205e-12	4.5667e-12	0	0	4.80754	128.393	TXN1;PIGR;GDA;HSPB8;HP;YBX1;RPL10A;ATP5G1;UQCRH;EEF1B2;ADH1;UGP2;ACADL;FTH1;BSG;CFL1;PGK1;ACADM;RPS11;GC;GLUL;EGLN1;CD74;NPM1;RPS6;SERPINA3K;SOD2;SEPP1;DYNLL2;FABP1;PSME4;CCNG1;APOC1;CYP2E1
Clofibric Acid-448 mg/kg in Corn Oil-Rat-Heart-1d-dn	66/326	4.06513e-33	1.95226e-31	0	0	8.1116	604.986	COX7B;SLC25A3;ALAS2;HSPB6;FHL2;ATP5C1;PARK7;ETFB;COX6A2;RPL6;MRPL42;ACADL;STMN1;ACADM;RPS11;RPL39;RPS10;DSP;RPL21;IGFBP5;RPS8;RPS6;TPM1;NME2;SEPP1;SDHB;AES;OBSCN;PPP1R3C;VDAC3;NDUFS2;SUCLG1;UQCRC2;NDUFB8;RPL10;NDUFB11;NDUFB5;ATP5A1;NEXN;ATP5O;COX5A;UQCRH;LDHB;LDHA;GPC1;DHRS7C;PGK1;FLNA;NDUFV2;EGLN1;CD74;MDH1;HSPA5;NDUFA5;MDH2;AGL;PDE4DIP;IMMT;SORBS1;SOD2;GNB2L1;FABP4;CCNG1;TCEA3;CYCS;RPS20
Clofibric Acid-448 mg/kg in Corn Oil-Rat-Heart-1d-up	36/274	1.81191e-12	3.32804e-12	0	0	4.60753	124.572	GDA;HSPB8;YBX1;ATP5G3;RTN4;CSRP3;RPS19;FTH1;BSG;ATP5D;TNNI3;TMEM38A;PDLIM5;GLUL;CTSD;BRD2;CKM;DST;ACTN2;RPL23;USP2;GOT2;TIMM23;RPSA;HADHB;ACTA2;ACTA1;TXLNB;NFIB;MYL3;KLF9;CASQ2;TXNIP;CRYAB;SLC25A4;TPT1
Clofibric Acid-448 mg/kg in Corn Oil-Rat-Heart-3d-dn	62/283	3.17539e-33	1.54379e-31	0	0	8.92323	667.724	TXN1;COX7B;HSPB6;FHL2;ATP5C1;COX6A2;ATP5G1;RPL6;NUDT4;FTH1;ACADM;TMEM38A;RPS11;IGFBP5;TMOD4;GPX3;RPS6;TPM1;SEPP1;SDHB;COQ10A;AES;OBSCN;PPP1R3C;VDAC3;TXNIP;NDUFS2;UQCRC2;SLC25A4;RTN2;NDUFB8;NDUFB11;NDUFB5;ATP5A1;NEXN;ACAT1;LDHB;LDHA;UGP2;PLN;GPC1;DHRS7C;MFN2;APOE;NDUFV2;EGLN1;CD74;MDH1;UBE2B;HSPA5;NDUFA5;AGL;PDE4DIP;IMMT;SOD2;FABP4;CCNG1;TCEA3;DNAJA2;HRC;CYCS;RPS20
Clofibric Acid-448 mg/kg in Corn Oil-Rat-Heart-3d-up	46/317	2.84573e-17	1.00013e-16	0	0	5.24521	199.833	SLC25A3;ACADVL;RPL10;GDA;HSPB8;PARK7;ETFB;ATP5G3;RPL10A;COX5A;RTN4;TTN;PPP3CA;CSRP3;RPS19;ACADL;ATP5D;CFL1;PGK1;TNNI3;PDLIM5;RPL39;RPS10;CTSD;IVNS1ABP;DSP;ACTN2;USP2;GOT2;TIMM23;DSTN;RPSA;SORBS1;ATP5F1;DYNLL2;GNB2L1;DCN;HADHB;ACTA1;TXLNB;MYL3;KLF9;CASQ2;CRYAB;PFKM;TPT1
Clofibric Acid-448 mg/kg in Corn Oil-Rat-Heart-5d-dn	64/312	1.74255e-32	7.58252e-31	0	0	8.22403	601.402	COX7B;SLC25A3;HSPB6;HSPB8;FHL2;ATP5G3;COX6A2;RPL6;MRPL42;CSRP3;BSG;TMEM38A;RPS11;RPL39;IDH3A;MYBPC3;DSP;RPL23;RPS6;TPM1;NME2;ATP5F1;SDHB;COQ10A;AES;ACTA1;PTP4A3;NDUFS7;MYL3;VDAC3;MYH9;NDUFS2;TAGLN2;CRYAB;NDUFB8;RPL10;NDUFB5;NEXN;ATP5O;COX5A;UQCRH;LDHB;LDHA;UGP2;PRDX1;GPC1;DHRS7C;PGK1;FLNA;NDUFV2;EGLN1;CD74;MDH1;CKM;NDUFA5;MDH2;PDE4DIP;EIF2S2;GNB2L1;CS;FABP4;TCEA3;CYCS;TPT1
Clofibric Acid-448 mg/kg in Corn Oil-Rat-Heart-5d-up	38/288	3.79024e-13	7.53456e-13	0	0	4.64196	132.765	ALAS2;GDA;ATP5A1;YBX1;MYPN;RTN4;MTDH;TTN;PPP3CA;CCND2;RPS19;ACADL;FTH1;TNNI3;APOE;ACADM;PCK1;PDLIM5;GLUL;BRD2;NPM1;UBE2B;HSPA5;DST;RPS8;CACNA2D1;USP2;DDIT4L;DCN;HADHB;PPP1R3C;TXLNB;NFIB;KLF9;CASQ2;TXNIP;RPS20;SLC25A4
Clofibric Acid-448 mg/kg in Corn Oil-Rat-Liver-1d-dn	40/306	1.22557e-13	2.58436e-13	0	0	4.60324	136.855	PIGR;SLC25A3;RPL10;GDA;HP;ETFB;RPL6;NUDT4;C3;EEF1B2;ADH1;LDHA;UGP2;APOE;RPS11;PCK1;GC;GLUL;RPL39;FGB;CD74;HSPA5;RPL23;AGL;SERPINA3K;APOA2;APOA1;EIF2S2;SEPP1;SDHB;FABP1;ACTA2;PPP1R3C;FASN;ID2;ALB;APOC1;RPS20;CDO1;TPT1
Clofibric Acid-448 mg/kg in Corn Oil-Rat-Liver-1d-up	41/294	6.43764e-15	1.61064e-14	0	0	4.97213	162.472	TXN1;ACADVL;PARK7;ATP5G3;ATP5O;COX5A;UQCRH;ACAT1;RPS19;ACADL;FTH1;PRDX1;BSG;STMN1;ATP5D;CFL1;PGK1;MFN2;ACADM;NDUFV2;RPS10;CTSD;PDK2;NDUFA5;MDH2;RPS8;GOT2;NME2;TIMM23;DSTN;IMMT;RPSA;SORBS1;GNB2L1;HADHB;NDUFS7;KLF9;TXNIP;SUCLG1;UQCRC2;CYP2E1
Clofibric Acid-448 mg/kg in Corn Oil-Rat-Liver-3d-dn	40/283	8.7684e-15	2.15341e-14	0	0	5.04502	163.295	PIGR;COX7B;GDA;ATP5A1;HP;ATP5C1;PARK7;ETFB;ATP5G1;RPL6;UQCRH;TTN;C3;EEF1B2;UGP2;CSRP1;FTH1;STMN1;APOE;PCK1;RPL18;GC;FGB;HSPA5;RPS8;RPL23;NME2;SERPINA3K;APOA1;RPL35A;SEPP1;FABP1;PPP1R3C;ALB;APOC1;NDUFS2;CYP2E1;P4HB;CDO1;TPT1
Clofibric Acid-448 mg/kg in Corn Oil-Rat-Liver-3d-up	39/317	1.74476e-12	3.21069e-12	0	0	4.28485	116.01	TXN1;ACADVL;NDUFB8;RPL10;SAR1B;NDUFB11;HSPB8;ATP5G3;ATP5O;COX5A;ACAT1;ADH1;LDHA;RPS19;ACADL;PRDX1;CFL1;ACADM;RPL39;NPM1;UBE2B;NDUFA5;MDH2;APOA2;DSTN;IMMT;SORBS1;ATP5F1;DYNLL2;SDHB;GNB2L1;HADHB;NDUFS7;FASN;MYH9;SUCLG1;RPS20;UQCRC2;S100A9
Clofibric Acid-448 mg/kg in Corn Oil-Rat-Liver-5d-dn	35/287	3.14783e-11	5.05553e-11	0	0	4.22085	102.067	TXN1;PIGR;ALAS2;HMGB2;ATP5G3;C3;PLAC8;TUBB5;UGP2;RPS19;CSRP1;STMN1;FLNA;APOE;GC;GLUL;CPA1;HSPA5;RPL23;PRG2;SERPINA3K;APOA2;DSTN;APOA1;EIF2S2;SEPP1;SDHB;FABP1;ID2;ALB;APOC1;TXNIP;P4HB;CDO1;S100A9
Clofibric Acid-448 mg/kg in Corn Oil-Rat-Liver-5d-up	50/313	1.63608e-20	9.2041e-20	0	0	5.91556	269.509	COX7B;ACADVL;HP;ATP5C1;PARK7;YBX1;RPL10A;ATP5G1;NUDT4;ACADL;FTH1;BSG;ACADM;RPL39;RPS10;FGB;RPS6;NME2;TIMM23;RPSA;ATP5F1;HADHB;PPP1R3C;PSME4;VDAC3;NDUFS2;SUCLG1;UQCRC2;CYP2E1;NDUFB8;RPL10;ATP5A1;ATP5O;COX5A;UQCRH;ACAT1;ADH1;LDHA;PRDX1;ATP5D;PCK1;NDUFV2;NDUFA5;MDH2;IMMT;RPL35A;GNB2L1;CYCS;RPS20;TPT1
Clomiphene-250 mg/kg in CMC-Rat-Liver-1d-dn	39/296	1.93299e-13	3.97189e-13	0	0	4.64008	135.836	TXN1;ACADVL;NDUFB8;GDA;NDUFB5;ATP5A1;ATP5C1;ATP5G3;ATP5G1;UQCRH;ADH1;LDHA;UGP2;CDH1;PGK1;PCK1;GC;NDUFV2;GLUL;FGB;HSPA5;NDUFA5;TIMM23;DSTN;IMMT;RPL35A;ATP5F1;SOD2;SEPP1;SDHB;PPP1R3C;FASN;APOC1;TXNIP;CYCS;MYH9;SUCLG1;RPS20;P4HB
Clomiphene-250 mg/kg in CMC-Rat-Liver-1d-up	41/304	2.05614e-14	4.80112e-14	0	0	4.78057	150.661	PIGR;SLC25A3;RPL10;HP;YBX1;ETFB;ATP5O;RPL10A;COX5A;RPL6;NUDT4;ACAT1;TTN;EEF1B2;RPS19;ACADL;PRDX1;BSG;APOE;RPS11;RPL39;RPS10;DSP;CD74;NPM1;RPS8;RPS6;SERPINA3K;APOA2;APOA1;RPSA;EIF2S2;DYNLL2;GNB2L1;PSME4;ALB;KLF9;VDAC3;CYP2E1;CDO1;TPT1
Clomiphene-250 mg/kg in CMC-Rat-Liver-3d-dn	43/294	2.37771e-16	7.2782e-16	0	0	5.27373	189.724	TXN1;COX7B;ALAS2;ACADVL;NDUFB5;ATP5A1;ATP5C1;PARK7;ETFB;ATP5G3;ATP5O;COX5A;UQCRH;C3;ADH1;LDHA;UGP2;CSRP1;CDH1;PRDX1;STMN1;PGK1;APOE;ACADM;NDUFV2;GLUL;IVNS1ABP;HSPA5;RPS8;SERPINA3K;TIMM23;DSTN;ATP5F1;SEPP1;SDHB;FABP1;PPP1R3C;FASN;APOC1;CYCS;SUCLG1;P4HB;CDO1
Clomiphene-250 mg/kg in CMC-Rat-Liver-3d-up	40/306	1.22557e-13	2.58436e-13	0	0	4.60324	136.855	NDUFB8;RPL10;SAR1B;GDA;HP;RPL10A;RPL6;NUDT4;TTN;PLAC8;RPS19;ACADL;FTH1;BSG;ATP5D;RPS11;PCK1;GC;RPL39;RPS10;BRD2;CD74;UBE2B;NDUFA5;RPS6;APOA2;APOA1;IMMT;RPSA;EIF2S2;SOD2;HADHB;ACTA2;NDUFS7;PSME4;ALB;RPS20;CYP2E1;S100A9;TPT1
Clomiphene-250 mg/kg in CMC-Rat-Liver-5d-dn	61/300	9.057e-31	2.98464e-29	0	0	8.09698	560.122	PIGR;ALAS2;ACADVL;ATP5C1;ETFB;ATP5G3;ATP5G1;RPL6;EEF1B2;TUBB5;RPS19;CSRP1;ACADL;FTH1;STMN1;CFL1;ACADM;RPS11;GLUL;RPS8;NME2;TIMM23;APOA1;ATP5F1;SEPP1;HADHB;PPP1R3C;NDUFS2;SUCLG1;TAGLN2;UQCRC2;NDUFB11;NDUFB5;ATP5A1;ATP5O;COX5A;UQCRH;ACAT1;LDHA;UGP2;PRDX1;PGK1;APOE;PCK1;IVNS1ABP;NPM1;HSPA5;MDH2;SERPINA3K;DSTN;IMMT;SORBS1;FABP1;NFIB;FASN;ALB;APOC1;RPS20;P4HB;CDO1;TPT1
Clomiphene-250 mg/kg in CMC-Rat-Liver-5d-up	24/300	6.80474e-05	7.077e-05	0	0	2.59386	24.8889	TXN1;FGB;CD74;NDUFB8;RPL10;DST;SAR1B;GDA;RPL23;HSPB8;RPS6;HP;APOA2;RPSA;NUDT4;TTN;C3;ADH1;BSG;PSME4;CYP2E1;GC;RPL39;RPS10
Clomipramine-115 mg/kg in Water-Rat-Heart-1d-dn	78/340	3.02245e-43	1.19024e-40	0	0	9.70738	950.402	COX7B;SLC25A3;ACADVL;HSPB6;HSPB8;FHL2;ATP5C1;RPL10A;COX6A2;ATP5G1;RPL6;NUDT3;NUDT4;EEF1B2;MRPL42;TUBA1B;RPS19;FTH1;BSG;STMN1;ACADM;TMEM38A;RPL39;RPS10;MYBPC3;DSP;ACTN2;GPX3;RPL23;RPS6;TPM1;NME2;RPSA;ATP5F1;SEPP1;SDHB;COQ10A;AES;HADHB;ACTA2;ACTA1;PTP4A3;MYL3;VDAC3;MYH9;NDUFS2;TAGLN2;UQCRC2;NDUFB8;RPL10;NDUFB5;ATP5A1;ATP5O;UQCRH;LDHB;LDHA;UGP2;PLN;PRDX1;ATP5D;DHRS7C;PGK1;TNNI3;NDUFV2;CD74;MDH1;CKM;NDUFA5;MDH2;AGL;PDE4DIP;IMMT;GNB2L1;CS;FABP4;HRC;CYCS;TPT1
Clomipramine-115 mg/kg in Water-Rat-Heart-1d-up	31/260	7.48895e-10	1.05289e-09	0	0	4.09284	86.0004	ALAS2;GDA;NDUFB11;YBX1;COX5A;MYPN;RTN4;MTDH;TTN;PPP3CA;CCND2;ACADL;PDLIM5;GLUL;NPM1;IGFBP5;UBE2B;HSPA5;DST;CACNA2D1;USP2;DCN;TXLNB;NFIB;RAB12;CCNG1;KLF9;CASQ2;TXNIP;CRYAB;SLC25A4
Clomipramine-115 mg/kg in Water-Rat-Heart-3d-dn	84/320	1.28643e-51	3.37732e-48	0	0	11.7421	1375.94	TXN1;COX7B;SLC25A3;ACADVL;HSPB6;HSPB8;FHL2;ATP5C1;ATP5G3;RPL10A;COX6A2;ATP5G1;RPL6;EEF1B2;TUBA1B;RPS19;CSRP1;BSG;STMN1;CFL1;ACADM;TMEM38A;RPS11;RPL39;RPS10;IDH3A;MYBPC3;DSP;IGFBP5;ACTN2;RPS8;GPX3;RPL23;RPS6;TPM1;NME2;RPSA;ATP5F1;SEPP1;SDHB;COQ10A;AES;HADHB;ACTA2;ACTA1;NDUFS7;MYL3;VDAC3;MYH9;NDUFS2;SUCLG1;TAGLN2;UQCRC2;CRYAB;NDUFB8;RPL10;NDUFB11;NDUFB5;ATP5A1;ATP5O;UQCRH;LDHB;LDHA;UGP2;PLN;PRDX1;ATP5D;PGK1;FLNA;TNNI3;APOE;NDUFV2;CD74;CKM;NDUFA5;MDH2;AGL;IMMT;GNB2L1;FABP4;HRC;CYCS;RPS20;TPT1
Clomipramine-115 mg/kg in Water-Rat-Heart-3d-up	31/280	4.58335e-09	5.99642e-09	0	0	3.76015	72.1981	GDA;PARK7;YBX1;MYPN;RTN4;MTDH;ACAT1;TTN;PPP3CA;CCND2;FTH1;PDLIM5;GLUL;IVNS1ABP;NPM1;TRIM63;UBE2B;HSPA5;DST;CACNA2D1;USP2;SORBS1;DCN;PPP1R3C;TXLNB;NFIB;CCNG1;KLF9;CASQ2;TXNIP;SLC25A4
Clomipramine-115 mg/kg in Water-Rat-Heart-5d-dn	75/327	1.39978e-41	3.93738e-39	0	0	9.65997	908.71	COX7B;SLC25A3;ACADVL;HSPB6;HSPB8;FHL2;ATP5C1;ATP5G1;RPL6;CSRP3;TUBA1B;RPS19;ACADL;STMN1;CFL1;ACADM;TMEM38A;RPS11;SCN1B;IDH3A;MYBPC3;DSP;ACTN2;RPL23;RPS6;TPM1;NME2;RPSA;ATP5F1;SDHB;COQ10A;HADHB;ACTA2;ACTA1;PPP1R3C;NDUFS7;MYL3;VDAC3;MYH9;NDUFS2;SUCLG1;TAGLN2;UQCRC2;CRYAB;NDUFB8;NDUFB5;ATP5A1;NEXN;COX5A;UQCRH;ACAT1;LDHB;LDHA;UGP2;PLN;PRDX1;ATP5D;PGK1;TNNI3;NDUFV2;CD74;MDH1;NDUFA5;MDH2;PDE4DIP;IMMT;SOD2;GNB2L1;CS;FABP4;DNAJA2;HRC;CYCS;RPS20;TPT1
Clomipramine-115 mg/kg in Water-Rat-Heart-5d-up	37/273	3.3857e-13	6.76625e-13	0	0	4.78378	137.362	GDA;NDUFB11;PARK7;YBX1;ETFB;ATP5G3;MYPN;RTN4;MTDH;TTN;PPP3CA;CCND2;FTH1;DHRS7C;MFN2;APOE;PDLIM5;GLUL;RPL39;CTSD;TRIM63;IGFBP5;UBE2B;HSPA5;DST;GPX3;CACNA2D1;USP2;DCN;TXLNB;NFIB;CCNG1;KLF9;CASQ2;TXNIP;SLC25A4;PFKM
Clomipramine-115 mg/kg in Water-Rat-Liver-1d-dn	40/301	7.07271e-14	1.55037e-13	0	0	4.69266	142.093	TXN1;NDUFB8;SAR1B;GDA;NDUFB11;ATP5O;ATP5G1;RPL6;MRPL42;ADH1;LDHA;TUBA1B;RPS19;CSRP1;BSG;ATP5D;PGK1;RPS11;GC;GLUL;CD74;NDUFA5;SERPINA3K;APOA2;APOA1;IMMT;ATP5F1;SDHB;FABP1;ACTA2;PPP1R3C;NDUFS7;NFIB;FASN;ALB;APOC1;TXNIP;CYCS;RPS20;TPT1
Clomipramine-115 mg/kg in Water-Rat-Liver-1d-up	32/299	5.9522e-09	7.71425e-09	0	0	3.6221	68.6007	PIGR;COX7B;RPL10;ATP5A1;HP;ATP5C1;YBX1;ETFB;UQCRH;C3;UGP2;ACADL;FTH1;PRDX1;APOE;ACADM;PCK1;RPL39;NPM1;HSPA5;RPS8;RPL23;RPS6;RPL35A;RPSA;SORBS1;GNB2L1;KLF9;NDUFS2;CYP2E1;P4HB;CDO1
Clomipramine-115 mg/kg in Water-Rat-Liver-3d-dn	50/324	7.6003e-20	3.83227e-19	0	0	5.6748	249.824	TXN1;ACADVL;ATP5G3;RPL10A;ATP5G1;RPL6;EEF1B2;MRPL42;RPS19;ACADL;CDH1;FTH1;BSG;STMN1;ACADM;RPS11;RPL39;RPS10;RPL23;RPS6;APOA2;APOA1;ATP5F1;SEPP1;SDHB;NDUFS7;CYP2E1;NDUFB8;NDUFB11;NDUFB5;ATP5O;TTN;ADH1;LDHA;UGP2;PRDX1;ATP5D;PACSIN3;RPL18;GC;EGLN1;HSPA5;NDUFA5;MDH2;IMMT;ALB;APOC1;CYCS;RPS20;CDO1
Clomipramine-115 mg/kg in Water-Rat-Liver-3d-up	30/276	1.24655e-08	1.5769e-08	0	0	3.67799	66.9406	COX7B;RPL10;SAR1B;HSPB8;ATP5A1;HP;YBX1;COX5A;UQCRH;NUDT4;C3;APOE;PCK1;GLUL;PDK2;FGB;UBE2B;RPS8;GPX3;NME2;SERPINA3K;DSTN;RPSA;GNB2L1;FABP1;ACTA2;PPP1R3C;ID2;MYH9;TPT1
Clomipramine-115 mg/kg in Water-Rat-Liver-5d-dn	40/297	4.51463e-14	1.01072e-13	0	0	4.76669	146.475	TXN1;COX7B;ALAS2;NDUFB8;ATP5A1;HP;ATP5C1;ATP5G3;ATP5G1;RPL6;C3;EEF1B2;LDHA;UGP2;CSRP1;ACADL;CDH1;FTH1;PRDX1;BSG;ACADM;GC;GLUL;RPL39;RPS10;FGB;HSPA5;SERPINA3K;ATP5F1;SEPP1;HADHB;FABP1;NFIB;FASN;ID2;DNAJA2;TXNIP;CYCS;RPS20;UQCRC2
Clomipramine-115 mg/kg in Water-Rat-Liver-5d-up	36/303	3.48739e-11	5.55893e-11	0	0	4.10085	98.7456	PIGR;RPL10;SAR1B;NDUFB5;ETFB;ATP5O;RPL10A;UQCRH;NUDT4;ADH1;RPS19;CFL1;RPS11;PCK1;CD74;UBE2B;NDUFA5;RPS8;RPL23;RPS6;NME2;APOA2;APOA1;RPSA;DYNLL2;SDHB;GNB2L1;NDUFS7;PSME4;ALB;KLF9;APOC1;VDAC3;CYP2E1;CDO1;TPT1
Clomipramine-7 uM in DMSO-Rat-Primary rat hepatocytes-0.67d-dn	27/206	1.16472e-09	1.60907e-09	0	0	4.54364	93.4662	TXN1;PIGR;SLC25A3;ACADVL;NDUFB8;NDUFB11;NDUFB5;HP;ATP5O;RPL6;LDHA;ACADL;BSG;PGK1;FLNA;RPS10;RPL21;UBE2B;DST;NDUFA5;MDH2;NME2;IMMT;ALB;VDAC3;RPS20;UQCRC2
Clomipramine-7 uM in DMSO-Rat-Primary rat hepatocytes-0.67d-up	44/394	1.88351e-12	3.4547e-12	0	0	3.85612	104.107	RPL10;HSPB8;ATP5G3;ATP5G1;TTN;C3;EEF1B2;TUBA1B;TUBB5;RPS19;CDH1;PRDX1;FTH1;STMN1;MFN2;APOE;GC;RPS11;PDLIM5;RPL39;PDK2;EGLN1;FGB;NPM1;HSPA5;RPS8;RPL23;RPS6;SERPINA3K;APOA2;APOA1;SOD2;GNB2L1;ACTA2;ACTA1;PSME4;DNAJA2;APOC1;CCNG1;CYCS;MYH9;CYP2E1;P4HB;TPT1
Clomipramine-7 uM in DMSO-Rat-Primary rat hepatocytes-1d-dn	40/305	1.09905e-13	2.34013e-13	0	0	4.62085	137.882	PIGR;RPL10;GDA;HP;YBX1;RPL10A;UQCRH;C3;PPP3CA;LDHA;TUBB5;UGP2;RPS19;FTH1;BSG;STMN1;CFL1;PGK1;APOE;ACADM;GC;GLUL;RPL39;NPM1;HSPA5;NDUFA5;RPS6;APOA1;RPSA;SOD2;SEPP1;GNB2L1;FABP1;PSME4;CCNG1;APOC1;CYCS;RPS20;CYP2E1;TPT1
Clomipramine-7 uM in DMSO-Rat-Primary rat hepatocytes-1d-up	30/295	5.66383e-08	6.81356e-08	0	0	3.41089	56.9161	COX7B;SLC25A3;NDUFB8;NDUFB11;FHL2;RPL6;ADH1;TUBA1B;PRDX1;ATP5D;FLNA;RPS11;RPS10;CTSD;EGLN1;DSP;UBE2B;MDH2;RPS8;NME2;APOA2;DSTN;EIF2S2;ATP5F1;AES;HADHB;ACTA2;ACTA1;ALB;VDAC3
Clonazepam-2500 mg/kg in CMC-Rat-Heart-3d-dn	63/303	2.39481e-32	1.00327e-30	0	0	8.35494	608.318	COX7B;SLC25A3;ALAS2;ACADVL;ATP5C1;RPL10A;RPL6;CSRP3;TUBA1B;TUBB5;RPS19;CSRP1;ACADL;FTH1;PGM2;ACADM;RPS10;PDK2;IDH3A;DSP;IGFBP5;ACTN2;RPS6;TPM1;NME2;RPSA;ATP5F1;SEPP1;DCN;ACTA1;OBSCN;MYL3;CASQ2;MYH9;SUCLG1;TAGLN2;UQCRC2;RTN2;NDUFB8;RPL10;ATP5O;COX5A;UQCRH;ACAT1;LDHA;DHRS7C;PGK1;MFN2;FLNA;TNNI3;NDUFV2;CD74;CKM;HSPA5;DSTN;SORBS1;SOD2;GNB2L1;CS;FABP4;CYCS;P4HB;PFKM
Clonazepam-2500 mg/kg in CMC-Rat-Heart-3d-up	45/297	1.17183e-17	4.33097e-17	0	0	5.51462	214.99	TXN1;HSPB6;SAR1B;GDA;NDUFB11;NDUFB5;ATP5A1;FHL2;NEXN;PARK7;YBX1;ETFB;COX6A2;ATP5G1;MTDH;TTN;EEF1B2;LDHB;PRDX1;GPC1;ATP5D;PACSIN3;RPS11;GLUL;MYBPC3;EGLN1;BRD2;TRIM63;UBE2B;DST;NDUFA5;RPL23;SDHB;PPP1R3C;TXLNB;CCNG1;TCEA3;KLF9;VDAC3;HRC;TXNIP;CRYAB;S100A9;SLC25A4;TPT1
Clonazepam-2500 mg/kg in CMC-Rat-Heart-5d-dn	60/320	2.91874e-28	5.71841e-27	0	0	7.3008	462.88	COX7B;SLC25A3;ALAS2;HSPB8;ETFB;ATP5G3;RPL10A;CSRP3;TUBA1B;CSRP1;ACADL;FTH1;BSG;ACADM;RPS11;RPS10;MYBPC3;TRIM63;IGFBP5;ACTN2;GPX3;RPS6;TPM1;NME2;RPSA;ATP5F1;SEPP1;DCN;ACTA1;TNNT2;MYL3;CASQ2;MYH9;TAGLN2;UQCRC2;NDUFB8;RPL10;NDUFB5;ATP5O;COX5A;LDHA;ATP5D;DHRS7C;PGK1;TNNI3;NDUFV2;CD74;CKM;HSPA5;GOT2;DSTN;IMMT;SOD2;GNB2L1;CS;FABP4;CYCS;RPS20;P4HB;PFKM
Clonazepam-2500 mg/kg in CMC-Rat-Heart-5d-up	38/280	1.54439e-13	3.22045e-13	0	0	4.79742	141.519	HSPB6;GDA;NDUFB11;ATP5A1;FHL2;NEXN;YBX1;ATP5G1;RPL6;UQCRH;MTDH;TTN;LDHB;GPC1;PACSIN3;GLUL;EGLN1;DSP;DST;NDUFA5;MDH2;RPS8;RPL23;PDE4DIP;SORBS1;AES;HADHB;OBSCN;PPP1R3C;TXLNB;NFIB;CCNG1;VDAC3;HRC;SUCLG1;CRYAB;SLC25A4;TPT1
Clonazepam-2500 mg/kg in CMC-Rat-Liver-0.25d-dn	35/295	6.82432e-11	1.05513e-10	0	0	4.08926	95.7213	TXN1;PIGR;ACADVL;SAR1B;ATP5G3;TTN;C3;EEF1B2;ADH1;LDHA;UGP2;CSRP1;CDH1;FTH1;ACADM;PCK1;GC;GLUL;FGB;CD74;MDH2;SERPINA3K;ATP5F1;SEPP1;FABP1;NFIB;FASN;ID2;ALB;TXNIP;MYH9;SUCLG1;CYP2E1;P4HB;CDO1
Clonazepam-2500 mg/kg in CMC-Rat-Liver-0.25d-up	42/305	4.68597e-15	1.19555e-14	0	0	4.90505	161.838	COX7B;RPL10;NDUFB5;HSPB8;ATP5A1;HP;RRBP1;PARK7;RPL10A;COX5A;ATP5G1;UQCRH;NUDT4;ACAT1;RPS19;BSG;ATP5D;PGK1;APOE;RPS11;RPL39;NPM1;UBE2B;NDUFA5;RPS8;RPS6;NME2;APOA2;TIMM23;DSTN;APOA1;RPSA;SDHB;GNB2L1;HADHB;PPP1R3C;APOC1;VDAC3;CYCS;NDUFS2;RPS20;UQCRC2
Clonazepam-2500 mg/kg in CMC-Rat-Liver-1d-dn	31/280	4.58335e-09	5.99642e-09	0	0	3.76015	72.1981	TXN1;ACADVL;NDUFB8;NDUFB11;NDUFB5;ATP5G3;EEF1B2;ADH1;LDHA;CSRP1;ACADL;CDH1;BSG;STMN1;ACADM;PCK1;GLUL;IVNS1ABP;CD74;UBE2B;HSPA5;SERPINA3K;APOA1;PPP1R3C;NDUFS7;NFIB;TXNIP;RPS20;UQCRC2;CYP2E1;CDO1
Clonazepam-2500 mg/kg in CMC-Rat-Liver-1d-up	43/320	5.33867e-15	1.3494e-14	0	0	4.77221	156.833	PIGR;COX7B;SLC25A3;SAR1B;GDA;HSPB8;HP;PARK7;ETFB;ATP5O;RPL10A;COX5A;ATP5G1;UQCRH;NUDT4;MRPL42;RPS19;FTH1;PRDX1;ATP5D;PGK1;APOE;RPS11;NDUFV2;RPL39;FGB;NDUFA5;RPS6;APOA2;DSTN;RPSA;ATP5F1;SOD2;SEPP1;SDHB;GNB2L1;FABP1;FASN;PSME4;ALB;APOC1;VDAC3;TPT1
Clonazepam-2500 mg/kg in CMC-Rat-Liver-3d-dn	42/291	8.66182e-16	2.42519e-15	0	0	5.18464	179.816	COX7B;ALAS2;NDUFB8;RPL10;ATP5A1;HP;ETFB;ATP5G3;UQCRH;ACAT1;TTN;C3;EEF1B2;LDHA;UGP2;RPS19;ACADL;STMN1;APOE;ACADM;NDUFV2;GLUL;FGB;CD74;UBE2B;HSPA5;RPS8;RPL23;SERPINA3K;APOA1;SEPP1;SDHB;FABP1;PPP1R3C;FASN;ALB;APOC1;TXNIP;CYCS;UQCRC2;CYP2E1;CDO1
Clonazepam-2500 mg/kg in CMC-Rat-Liver-3d-up	36/309	6.12078e-11	9.51021e-11	0	0	4.00946	94.2896	TXN1;PIGR;SAR1B;GDA;NDUFB11;HSPB8;ATP5O;RPL10A;ATP5G1;RPL6;PRDX1;BSG;ATP5D;CFL1;RPS11;GC;RPL39;RPS10;NPM1;NDUFA5;RPS6;NME2;APOA2;IMMT;RPSA;ATP5F1;SOD2;DYNLL2;GNB2L1;ACTA2;PSME4;TCEA3;MYH9;RPS20;P4HB;TPT1
Clonazepam-2500 mg/kg in CMC-Rat-Liver-5d-dn	45/309	5.54305e-17	1.8633e-16	0	0	5.26065	196.913	PIGR;ALAS2;NDUFB8;RPL10;NDUFB11;NDUFB5;ATP5A1;PARK7;ETFB;ATP5G3;UQCRH;C3;EEF1B2;ADH1;LDHA;UGP2;RPS19;CSRP1;ACADL;STMN1;PGK1;FLNA;APOE;ACADM;RPS11;PCK1;GC;GLUL;CD74;UBE2B;RPL23;RPS6;SERPINA3K;SEPP1;SDHB;PPP1R3C;NDUFS7;FASN;ALB;KLF9;APOC1;TXNIP;TAGLN2;CYP2E1;CDO1
Clonazepam-2500 mg/kg in CMC-Rat-Liver-5d-up	35/291	4.65225e-11	7.33115e-11	0	0	4.15403	98.8289	TXN1;SLC25A3;GDA;HSPB8;HP;ATP5G1;RPL6;TTN;CDH1;PRDX1;BSG;MFN2;NDUFV2;RPL39;RPS10;HSPA5;MDH2;RPS8;NME2;APOA2;APOA1;IMMT;RPSA;SOD2;GNB2L1;HADHB;FABP1;FABP2;PSME4;VDAC3;CYCS;RPS20;UQCRC2;P4HB;TPT1
Clonidine-6 mg/kg in Water-Rat-Heart-1d-dn	50/305	5.11456e-21	3.07264e-20	0	0	6.1037	285.178	TXN1;SLC25A3;HSPB8;FHL2;ATP5G3;COX6A2;ATP5G1;RPL6;EEF1B2;MRPL42;TUBA1B;TUBB5;FTH1;BSG;ACADM;TMEM38A;TRIM63;IGFBP5;RPL23;TIMM23;ATP5F1;SDHB;COQ10A;HADHB;VDAC3;TXNIP;UQCRC2;SAR1B;NDUFB11;NDUFB5;ATP5A1;ATP5O;TTN;LDHA;ATP5D;PGK1;FLNA;PACSIN3;TNNI3;EGLN1;CD74;MDH1;CKM;HSPA5;DDIT4L;IMMT;CS;TCEA3;HRC;CYCS
Clonidine-6 mg/kg in Water-Rat-Heart-1d-up	55/295	7.51952e-26	9.69292e-25	0	0	7.19802	416.403	YWHAE;COX7B;ALAS2;ACADVL;GDA;ATP5C1;YBX1;ETFB;CSRP3;RPS19;ACADL;RPS11;GLUL;RPS10;MYBPC3;DSP;ACTN2;RPS8;GPX3;RPS6;NME2;SEPP1;DCN;ACTA1;PTP4A3;OBSCN;CASQ2;MYH9;NDUFS2;TAGLN2;CRYAB;S100A9;SLC25A4;RPL10;COX5A;UQCRH;LDHB;PLN;GPC1;MFN2;TNNI2;APOE;IVNS1ABP;NPM1;UBE2B;NDUFA5;MDH2;PDE4DIP;SORBS1;GNB2L1;MYLPF;FABP4;CCNG1;RPS20;TPT1
Clonidine-6 mg/kg in Water-Rat-Heart-3d-dn	50/300	2.4221e-21	1.51641e-20	0	0	6.22741	295.613	TXN1;COX7B;SLC25A3;ALAS2;HSPB8;FHL2;ATP5G3;ATP5G1;RPL6;NUDT3;EEF1B2;MRPL42;TUBA1B;CCND2;FTH1;BSG;TMEM38A;IDH3A;IGFBP5;S100A1;TPM1;TIMM23;ATP5F1;SDHB;AES;NDUFS7;VDAC3;TXNIP;NDUFB8;SAR1B;NDUFB11;NDUFB5;ATP5A1;ATP5O;TTN;LDHA;ATP5D;PGK1;TNNI3;NDUFV2;EGLN1;CD74;MDH1;CKM;HSPA5;DDIT4L;IMMT;TCEA3;HRC;CYCS
Clonidine-6 mg/kg in Water-Rat-Heart-3d-up	54/300	1.25902e-24	1.29622e-23	0	0	6.88129	378.689	HSPB6;GDA;YBX1;ETFB;RPL10A;COX6A2;MYPN;CSRP3;ACADL;RPS11;GLUL;MYBPC3;DSP;RPS8;RPS6;NME2;SEPP1;DCN;HADHB;ACTA2;ACTA1;PTP4A3;OBSCN;MYOT;TNNT2;CASQ2;MYH9;NDUFS2;UQCRC2;CYP2E1;CRYAB;S100A9;SLC25A4;RPL10;COX5A;UQCRH;LDHB;UGP2;PLN;GPC1;MFN2;APOE;IVNS1ABP;NPM1;UBE2B;NDUFA5;MDH2;PDE4DIP;SORBS1;GNB2L1;FABP4;CCNG1;RPS20;TPT1
Clonidine-6 mg/kg in Water-Rat-Heart-5d-dn	48/295	4.43344e-20	2.32785e-19	0	0	6.03219	268.81	TXN1;COX7B;SLC25A3;ALAS2;SAR1B;NDUFB11;NDUFB5;ATP5A1;FHL2;ATP5C1;ATP5G3;ATP5G1;NUDT3;NUDT4;ACAT1;TTN;LDHA;CCND2;ACADL;GPC1;STMN1;PGK1;PACSIN3;ACADM;TMEM38A;NDUFV2;EGLN1;DSP;CD74;CKM;IGFBP5;MDH2;GPX3;RPL23;TPM1;NME2;DDIT4L;IMMT;ATP5F1;SDHB;DCN;AES;CS;PPP1R3C;NDUFS7;NFIB;CCNG1;TXNIP
Clonidine-6 mg/kg in Water-Rat-Heart-5d-up	61/305	2.39348e-30	6.93053e-29	0	0	7.92899	540.795	ACADVL;HSPB6;GDA;YBX1;ETFB;RPL10A;COX6A2;RPL6;CSRP3;TUBA1B;RPS19;FTH1;BSG;RPS11;GLUL;RPL39;RPS10;MYBPC3;RPL21;ACTN2;RPS6;USP2;APOA2;TIMM23;APOA1;RPSA;HADHB;ACTA2;ACTA1;PTP4A3;OBSCN;MYL3;CASQ2;MYH9;NDUFS2;UQCRC2;CRYAB;SLC25A4;RPL10;ATP5O;COX5A;UQCRH;RTN4;LDHB;PLN;PRDX1;ATP5D;DHRS7C;MFN2;IVNS1ABP;NPM1;UBE2B;PDE4DIP;RPL35A;SORBS1;GNB2L1;FABP2;HRC;CYCS;RPS20;TPT1
Clopidogrel-400 mg/kg in Corn Oil-Rat-Bone marrow-0.25d-dn	54/309	5.51658e-24	5.1297e-23	0	0	6.63529	355.348	TXN1;COX7B;SLC25A3;GDA;ARPC1B;HP;HMGB2;ATP5C1;SLC4A1;RPL10A;RPL6;TUBA1B;TUBB5;RPS19;CSRP1;BSG;CFL1;RPS11;RPS10;CTSD;LBR;BRD2;IGFBP5;RPL23;RPSA;ATP5F1;SEPP1;ACTA2;NDUFS7;VDAC3;MYH9;LCP1;RPL10;NDUFB5;ATP5A1;COX5A;PLAC8;LDHA;PRDX1;ATP5D;PGK1;APOE;CD74;NPM1;UBE2B;HSPA5;PRG2;DSTN;EIF2S2;GNB2L1;CYCS;RPS20;P4HB;TPT1
Clopidogrel-400 mg/kg in Corn Oil-Rat-Bone marrow-0.25d-up	20/291	0.0017793	0.00180126	0	0	2.18831	13.8554	ALAS2;NDUFB8;RPL21;NDUFA5;RPS8;RPS6;LAPTM5;PARK7;UQCRH;COL1A1;PTP4A3;CDH1;FTH1;STMN1;PSME4;TXNIP;MFN2;FLNA;UQCRC2;GLUL
Clopidogrel-400 mg/kg in Corn Oil-Rat-Bone marrow-1d-dn	24/290	3.97538e-05	4.1586e-05	0	0	2.69279	27.2855	LIG1;IGFBP5;UBE2B;HSPA5;HP;APOA1;RPL35A;SLC4A1;RPSA;MMP9;UQCRH;GNB2L1;PLAC8;RPS19;STMN1;VDAC3;PGK1;FLNA;MYH9;LCP1;P4HB;RPS11;S100A9;TPT1
Clopidogrel-400 mg/kg in Corn Oil-Rat-Bone marrow-1d-up	35/310	2.69529e-10	3.95014e-10	0	0	3.86317	85.1225	TXN1;ALAS2;RPL10;NDUFB5;ATP5A1;HMGB2;PARK7;ATP5G3;MKI67;ATP5O;RPL6;LDHA;TUBA1B;TUBB5;CDH1;FTH1;PRDX1;GLUL;RPL39;RPS10;LBR;NPM1;NDUFA5;MDH2;RPS8;RPL23;RPS6;PRG2;NME2;HMHA1;CS;FABP4;TXNIP;RPS20;UQCRC2
Clopidogrel-400 mg/kg in Corn Oil-Rat-Bone marrow-3d-dn	28/291	4.90311e-07	5.57082e-07	0	0	3.19794	46.4604	COX7B;SLC25A3;ALAS2;HP;HMGB2;SLC4A1;RPL10A;ATP5G1;PLAC8;EEF1B2;TUBA1B;RPS19;CSRP1;BSG;ATP5D;RPS11;RPL39;RPS10;CTSD;NPM1;PRG2;HMHA1;RPSA;SEPP1;SDHB;GNB2L1;P4HB;TPT1
Clopidogrel-400 mg/kg in Corn Oil-Rat-Bone marrow-3d-up	42/309	7.44582e-15	1.84471e-14	0	0	4.83056	157.143	TXN1;RPL10;ATP5A1;ATP5C1;PARK7;ATP5G3;MKI67;RPL6;UQCRH;LDHA;TUBB5;UGP2;CDH1;FLNA;TNNI2;GLUL;IVNS1ABP;CD74;MYBPC2;CKM;IGFBP5;UBE2B;HSPA5;NDUFA5;RPS8;RPL23;RPS6;NME2;DSTN;IMMT;RPL35A;MMP9;MYLPF;ACTA2;ACTA1;VDAC3;TXNIP;TAGLN2;RPS20;UQCRC2;LCP1;S100A9
Clopidogrel-400 mg/kg in Corn Oil-Rat-Bone marrow-5d-dn	51/314	3.12352e-21	1.92044e-20	0	0	6.04373	285.357	TXN1;MYLK2;COX7B;SLC25A3;ALAS2;HP;HMGB2;SLC4A1;ATP5G3;RPL10A;RPL6;TUBA1B;TUBB5;RPS19;CSRP1;FTH1;BSG;CFL1;RPS10;LBR;BRD2;IGFBP5;RPL23;RPSA;ATP5F1;SEPP1;ACTA2;MYH9;TAGLN2;S100A9;RPL10;NDUFB11;NDUFB5;COX5A;PLAC8;LDHA;PRDX1;ATP5D;PGK1;CD74;NPM1;UBE2B;HSPA5;MDH2;PRG2;DSTN;GNB2L1;CYCS;RPS20;P4HB;TPT1
Clopidogrel-400 mg/kg in Corn Oil-Rat-Bone marrow-5d-up	22/286	0.000235714	0.00024195	0	0	2.47959	20.7117	NDUFB8;RPL21;LIG1;RPS8;RPS6;LAPTM5;RPL35A;ETFB;MKI67;MMP9;UQCRH;TTN;COL1A1;EEF1B2;STMN1;PSME4;TXNIP;MFN2;FLNA;UQCRC2;GLUL;RPL39
Closantel-22 mg/kg in CMC-Rat-Liver-1d-dn	22/291	0.000300192	0.000307452	0	0	2.43286	19.7332	HSPA5;SERPINA3K;DSTN;IMMT;RPL35A;ETFB;SEPP1;COX5A;SDHB;ATP5G1;UQCRH;ADH1;RPS19;PPP1R3C;CSRP1;FTH1;ID2;ATP5D;PGK1;CYCS;GC;RPL39
Closantel-22 mg/kg in CMC-Rat-Liver-1d-up	51/309	1.49285e-21	9.69307e-21	0	0	6.16247	295.513	TXN1;PIGR;COX7B;ACADVL;HSPB8;HP;ATP5C1;ATP5G3;RPL10A;RPL6;NUDT4;EEF1B2;ACADL;BSG;STMN1;ACADM;RPS11;RPS10;FGB;RPL23;RPS6;APOA2;APOA1;RPSA;ATP5F1;TAGLN2;CYP2E1;S100A9;NDUFB8;RPL10;SAR1B;NDUFB11;ACAT1;TTN;C3;PLAC8;LDHA;UGP2;PRDX1;APOE;PCK1;IVNS1ABP;CD74;NPM1;UBE2B;FABP1;ALB;KLF9;RPS20;CDO1;TPT1
Closantel-22 mg/kg in CMC-Rat-Liver-3d-dn	29/292	1.56819e-07	1.83033e-07	0	0	3.31738	51.9772	TXN1;PIGR;NDUFB5;ATP5A1;ATP5C1;PARK7;ATP5G3;ATP5O;ATP5G1;UQCRH;C3;EEF1B2;ADH1;UGP2;CDH1;FTH1;GC;GLUL;RPS6;SERPINA3K;APOA2;DSTN;APOA1;IMMT;SEPP1;SDHB;FASN;ALB;VDAC3
Closantel-22 mg/kg in CMC-Rat-Liver-3d-up	49/308	4.79124e-20	2.49741e-19	0	0	5.87842	261.501	COX7B;ALAS2;ACADVL;HSPB8;HP;RPL10A;RPL6;NUDT4;TUBA1B;BSG;STMN1;ACADM;RPS11;RPL39;RPS10;NME2;TIMM23;RPSA;ACTA2;PPP1R3C;NDUFS7;SUCLG1;TAGLN2;CYP2E1;NDUFB8;RPL10;SAR1B;COX5A;TTN;LDHA;PRDX1;APOE;PCK1;NDUFV2;NPM1;UBE2B;HSPA5;RPL35A;SOD2;GNB2L1;FABP1;ID2;KLF9;APOC1;CYCS;RPS20;P4HB;CDO1;TPT1
Closantel-22 mg/kg in CMC-Rat-Liver-5d-dn	53/290	1.62921e-24	1.63461e-23	0	0	7.00214	383.535	COX7B;ATP5C1;PARK7;YBX1;ETFB;RPL10A;ATP5G1;NUDT4;EEF1B2;RPS19;CSRP1;FTH1;STMN1;CFL1;RPS11;GLUL;RPL39;FGB;RPS8;NME2;APOA1;RPSA;HADHB;ACTA2;PSME4;VDAC3;SUCLG1;TAGLN2;UQCRC2;ATP5A1;RRBP1;ATP5O;COX5A;MTDH;ACAT1;TTN;C3;LDHA;UGP2;ATP5D;PGK1;APOE;CD74;HSPA5;SERPINA3K;DSTN;SORBS1;FABP1;NFIB;FASN;APOC1;P4HB;TPT1
Closantel-22 mg/kg in CMC-Rat-Liver-5d-up	34/310	1.04741e-09	1.4544e-09	0	0	3.73306	77.1883	TXN1;PIGR;ALAS2;ACADVL;NDUFB8;RPL10;SAR1B;GDA;NDUFB11;HSPB8;HP;ATP5G3;RPL6;CDH1;PRDX1;BSG;PCK1;GC;RPS10;RPL21;UBE2B;NDUFA5;RPL23;RPS6;TIMM23;RPL35A;SOD2;SEPP1;SDHB;NDUFS7;TCEA3;TXNIP;CYP2E1;CDO1
Clotrimazole-178 mg/kg in Corn Oil-Rat-Liver-0.25d-dn	56/315	3.18362e-25	3.62344e-24	0	0	6.79567	383.321	TXN1;PIGR;COX7B;ACADVL;HP;ATP5C1;PARK7;ETFB;ATP5G3;ATP5G1;NUDT4;EEF1B2;ACADL;CDH1;ACADM;RPS11;GLUL;RPL39;FGB;RPS8;RPL23;RPS6;APOA2;SEPP1;SDHB;HADHB;PPP1R3C;VDAC3;TXNIP;UQCRC2;CYP2E1;RPL10;NDUFB11;ATP5A1;UQCRH;ACAT1;ADH1;LDHA;UGP2;PRDX1;MFN2;PCK1;GC;NDUFA5;MDH2;SERPINA3K;SORBS1;FABP1;NFIB;FASN;ID2;APOC1;CYCS;RPS20;CDO1;TPT1
Clotrimazole-178 mg/kg in Corn Oil-Rat-Liver-0.25d-up	14/285	0.0935086	0.0936037	0	0	1.51766	3.5964	HSPA5;SAR1B;GDA;USP2;RPL10A;RPL6;C3;FTH1;BSG;CCNG1;ALB;FLNA;APOE;P4HB
Clotrimazole-178 mg/kg in Corn Oil-Rat-Liver-1d-dn	47/303	8.17718e-19	3.55428e-18	0	0	5.68694	236.848	TXN1;PIGR;COX7B;RPL10;ATP5A1;HP;ATP5C1;ETFB;ATP5G3;ATP5O;RPL10A;ATP5G1;UQCRH;NUDT4;C3;EEF1B2;ADH1;LDHA;UGP2;CSRP1;FTH1;PRDX1;ACADM;RPS11;PCK1;GC;GLUL;FGB;HSPA5;RPS8;RPS6;SERPINA3K;APOA2;DSTN;ATP5F1;SEPP1;SDHB;FABP1;PPP1R3C;NDUFS7;ID2;ALB;APOC1;CYCS;CYP2E1;CDO1;TPT1
Clotrimazole-178 mg/kg in Corn Oil-Rat-Liver-1d-up	25/297	2.07811e-05	2.19546e-05	0	0	2.74655	29.6118	SAR1B;GDA;NDUFB11;HMGB2;MKI67;RPL6;TUBA1B;TUBB5;RPS19;CDH1;STMN1;RPL18;RPS10;LIG1;UBE2B;NDUFA5;RPL23;NME2;APOA1;RPSA;FABP2;FASN;MYH9;RPS20;P4HB
Clotrimazole-178 mg/kg in Corn Oil-Rat-Liver-3d-dn	33/314	5.42935e-09	7.07153e-09	0	0	3.55221	67.6037	PIGR;SLC25A3;NDUFB8;RPL10;GDA;NDUFB11;HP;ATP5O;COX5A;NUDT4;C3;EEF1B2;ADH1;LDHA;UGP2;FTH1;APOE;GLUL;RPL39;FGB;HSPA5;SERPINA3K;APOA2;IMMT;SEPP1;PPP1R3C;NDUFS7;NFIB;ALB;KLF9;APOC1;CYP2E1;CDO1
Clotrimazole-178 mg/kg in Corn Oil-Rat-Liver-3d-up	41/286	2.44425e-15	6.48615e-15	0	0	5.13664	172.822	TXN1;ACADVL;SAR1B;NDUFB5;HSPB8;ATP5A1;ATP5C1;PARK7;ATP5G1;RPL6;UQCRH;ACAT1;TTN;PLAC8;TUBA1B;RPS19;ACADL;PRDX1;BSG;STMN1;RPS11;PCK1;GC;RPS10;CD74;NDUFA5;RPS8;RPL23;RPS6;NME2;TIMM23;APOA1;RPSA;ATP5F1;SOD2;FABP1;FASN;VDAC3;CYCS;TAGLN2;RPS20
Clotrimazole-178 mg/kg in Corn Oil-Rat-Liver-5d-dn	57/314	3.87163e-26	5.29392e-25	0	0	6.98309	408.605	PIGR;COX7B;SLC25A3;ALAS2;ACADVL;HP;ATP5C1;ETFB;ATP5G3;ATP5G1;EEF1B2;CSRP1;ACADL;CDH1;FTH1;ACADM;GLUL;FGB;RPS8;APOA2;RPSA;ATP5F1;SEPP1;SDHB;HADHB;PPP1R3C;SUCLG1;UQCRC2;CYP2E1;S100A9;ATP5A1;ATP5O;COX5A;UQCRH;ACAT1;C3;ADH1;LDHA;UGP2;ATP5D;PGK1;PCK1;GC;NDUFV2;NDUFA5;MDH2;PRG2;SERPINA3K;DSTN;IMMT;FABP1;FASN;ALB;APOC1;CYCS;P4HB;CDO1
Clotrimazole-178 mg/kg in Corn Oil-Rat-Liver-5d-up	22/286	0.000235714	0.00024195	0	0	2.47959	20.7117	RPL10;UBE2B;HSPA5;SAR1B;GDA;RPL23;HSPB8;RPS6;USP2;NME2;APOA1;ATP1A2;ACTA2;RPS19;BSG;CCNG1;FLNA;RPS20;RPS11;RPL18;RPS10;TPT1
Clotrimazole-52 mg/kg in Corn Oil-Rat-Liver-0.25d-dn	42/270	5.54245e-17	1.8633e-16	0	0	5.6684	212.177	TXN1;PIGR;COX7B;ACADVL;ATP5A1;HP;ATP5C1;PARK7;ETFB;ATP5G3;RPL6;ACAT1;C3;EEF1B2;ADH1;UGP2;CDH1;MFN2;ACADM;PCK1;NDUFV2;GLUL;RPL39;FGB;RPS8;SERPINA3K;APOA2;IMMT;SORBS1;SEPP1;SDHB;HADHB;FABP1;PPP1R3C;NFIB;ID2;PSME4;ALB;APOC1;TXNIP;CYP2E1;CDO1
Clotrimazole-52 mg/kg in Corn Oil-Rat-Liver-0.25d-up	38/330	2.5335e-11	4.10911e-11	0	0	3.96553	96.7544	NDUFB8;RPL10;SAR1B;HSPB8;RRBP1;ATP5O;RPL10A;COX5A;ATP5G1;UQCRH;LDHA;TUBA1B;RPS19;CSRP1;ACADL;PRDX1;BSG;PGK1;APOE;RPS11;RPL18;GC;RPS10;HSPA5;NDUFA5;MDH2;RPS6;NME2;TIMM23;DSTN;APOA1;RPSA;EIF2S2;ATP5F1;MYH9;UQCRC2;P4HB;TPT1
Clotrimazole-52 mg/kg in Corn Oil-Rat-Liver-1d-dn	39/280	3.11261e-14	7.11816e-14	0	0	4.95228	154.02	PIGR;ACADVL;RPL10;SAR1B;NDUFB5;ATP5A1;HP;ETFB;ATP5G3;RPL6;UQCRH;NUDT4;C3;EEF1B2;UGP2;ACADL;FTH1;BSG;APOE;ACADM;PCK1;GC;GLUL;FGB;HSPA5;RPS6;SERPINA3K;APOA2;SEPP1;SDHB;HADHB;FABP1;PPP1R3C;ALB;KLF9;APOC1;CYP2E1;P4HB;CDO1
Clotrimazole-52 mg/kg in Corn Oil-Rat-Liver-1d-up	42/320	2.55303e-14	5.90014e-14	0	0	4.63674	145.125	TXN1;SLC25A3;GDA;HSPB8;HMGB2;MKI67;ATP5O;RPL10A;COX5A;ATP5G1;ADH1;LDHA;TUBA1B;TUBB5;RPS19;CDH1;PRDX1;STMN1;CFL1;PGK1;RPL18;RPL39;RPS10;CD74;NDUFA5;MDH2;RPL23;NME2;TIMM23;IMMT;RPSA;EIF2S2;ATP5F1;SOD2;GNB2L1;ACTA2;PSME4;VDAC3;CYCS;MYH9;RPS20;UQCRC2
Clotrimazole-52 mg/kg in Corn Oil-Rat-Liver-3d-dn	55/326	1.2185e-23	1.08159e-22	0	0	6.36428	335.791	PIGR;COX7B;ACADVL;HP;ATP5G3;RPL10A;ATP5G1;RPL6;EEF1B2;RPS19;ACADL;CDH1;ACADM;RPS11;GLUL;RPL39;RPS10;FGB;RPS8;RPL23;RPS6;APOA2;TIMM23;APOA1;SEPP1;SDHB;AES;HADHB;ACTA2;MYH9;UQCRC2;CYP2E1;NDUFB8;RPL10;NDUFB11;ACAT1;TTN;ADH1;LDHA;PGK1;CD74;HSPA5;NDUFA5;MDH2;SERPINA3K;RPL35A;FABP1;NFIB;ID2;APOC1;CYCS;RPS20;P4HB;CDO1;TPT1
Clotrimazole-52 mg/kg in Corn Oil-Rat-Liver-3d-up	23/274	4.5966e-05	4.79889e-05	0	0	2.73268	27.293	TXN1;IVNS1ABP;UBE2B;SAR1B;GDA;ATP5A1;NME2;ATP5C1;RPSA;PARK7;SOD2;NUDT4;MRPL42;PPP1R3C;FTH1;PRDX1;FASN;BSG;CCNG1;ALB;NDUFS2;APOE;GC
Clotrimazole-52 mg/kg in Corn Oil-Rat-Liver-5d-dn	44/330	3.40092e-15	8.84599e-15	0	0	4.73493	157.743	PIGR;SLC25A3;ALAS2;ACADVL;RPL10;NDUFB11;HP;PLAC8;ADH1;LDHA;CSRP1;ACADL;CDH1;BSG;ATP5D;PGK1;APOE;ACADM;PCK1;GC;GLUL;CD74;CPA1;HSPA5;NDUFA5;MDH2;RPS6;PRG2;SERPINA3K;APOA2;SEPP1;SDHB;AES;FABP1;PPP1R3C;FASN;APOC1;TXNIP;CYCS;UQCRC2;CYP2E1;P4HB;CDO1;S100A9
Clotrimazole-52 mg/kg in Corn Oil-Rat-Liver-5d-up	32/270	4.63686e-10	6.64241e-10	0	0	4.06962	87.4636	TXN1;NDUFB8;NDUFB5;HSPB8;ATP5A1;ATP5C1;PARK7;ETFB;ATP5O;RPL6;UQCRH;C3;UGP2;RPS19;FTH1;PRDX1;STMN1;NDUFV2;RPL39;RPS10;RPS8;NME2;APOA1;RPL35A;RPSA;EIF2S2;SOD2;PSME4;CCNG1;ALB;NDUFS2;RPS20
Clotrimazole-60 uM in DMSO-Rat-Primary rat hepatocytes-0.67d-dn	52/381	3.40491e-18	1.35989e-17	0	0	4.91703	197.769	TXN1;PIGR;ACADVL;GDA;HP;ATP5C1;PARK7;YBX1;ATP5G3;RPL6;TUBA1B;TUBB5;ACADL;CDH1;FTH1;BSG;CFL1;RPS11;RPS10;RPS8;RPS6;APOA2;APOA1;RPSA;ATP5F1;SEPP1;ACTA2;VDAC3;TAGLN2;UQCRC2;CYP2E1;SAR1B;UQCRH;C3;LDHA;UGP2;ATP5D;PGK1;FLNA;APOE;PCK1;GC;UBE2B;MDH2;SERPINA3K;IMMT;SOD2;FABP1;ALB;RPS20;CDO1;TPT1
Clotrimazole-60 uM in DMSO-Rat-Primary rat hepatocytes-0.67d-up	24/219	3.06375e-07	3.51443e-07	0	0	3.68691	55.298	EGLN1;DSP;NPM1;RPL10;HSPA5;RPL23;HSPB8;NME2;FHL2;ATP5O;RPL10A;EIF2S2;SDHB;GNB2L1;HADHB;ACTA1;PPP1R3C;STMN1;CCNG1;APOC1;CYCS;MYH9;P4HB;RPL39
Clotrimazole-60 uM in DMSO-Rat-Primary rat hepatocytes-1d-dn	44/326	2.1664e-15	5.80556e-15	0	0	4.8031	162.18	PIGR;SLC25A3;ACADVL;GDA;NDUFB5;ATP5A1;HP;PARK7;ATP5G3;UQCRH;TUBB5;RPS19;CSRP1;ACADL;CDH1;FTH1;PRDX1;CFL1;FLNA;PCK1;GC;PDLIM5;GLUL;RPL39;FGB;MDH2;RPS8;RPS6;APOA2;DSTN;APOA1;RPSA;SOD2;SEPP1;SDHB;GNB2L1;FABP1;ACTA2;APOC1;TAGLN2;UQCRC2;CYP2E1;P4HB;TPT1
Clotrimazole-60 uM in DMSO-Rat-Primary rat hepatocytes-1d-up	24/274	1.57618e-05	1.67282e-05	0	0	2.86753	31.7089	DSP;NPM1;HSPA5;RPL23;HSPB8;NME2;SERPINA3K;EIF2S2;DYNLL2;RPL6;HADHB;ACTA1;ADH1;LDHA;TUBA1B;PPP1R3C;NDUFS7;FASN;BSG;STMN1;CCNG1;ALB;PGK1;MFN2
Clotrimazole-89 mg/kg in Corn Oil-Rat-Liver-0.25d-dn	27/291	1.58642e-06	1.75635e-06	0	0	3.06706	40.9576	NDUFB11;ATP5A1;HP;ATP5C1;RPL6;C3;EEF1B2;ADH1;LDHA;UGP2;ACADL;CDH1;BSG;MFN2;PCK1;GC;GLUL;SEPP1;NDUFS7;FASN;TCEA3;ALB;APOC1;TXNIP;UQCRC2;CYP2E1;CDO1
Clotrimazole-89 mg/kg in Corn Oil-Rat-Liver-0.25d-up	38/309	3.42501e-12	6.11826e-12	0	0	4.27754	112.927	RPL10;SAR1B;NDUFB5;HSPB8;YBX1;ATP5G3;COX5A;ATP5G1;UQCRH;TUBA1B;RPS19;FTH1;PRDX1;APOE;RPL18;RPS10;FGB;HSPA5;NDUFA5;RPS8;GPX3;RPS6;NME2;SERPINA3K;APOA2;DSTN;APOA1;RPSA;EIF2S2;ATP5F1;GNB2L1;FABP1;FABP2;PPP1R3C;PSME4;VDAC3;CYCS;RPS20
Clotrimazole-89 mg/kg in Corn Oil-Rat-Liver-1d-dn	59/345	1.3016e-25	1.61185e-24	0	0	6.50679	372.846	COX7B;SLC25A3;ACADVL;HP;ATP5C1;ETFB;ATP5G3;RPL10A;RPL6;NUDT4;EEF1B2;CSRP1;ACADL;FTH1;BSG;STMN1;RPS11;RPL39;FGB;RPS6;NME2;RPSA;SEPP1;SDHB;HADHB;PPP1R3C;NDUFS7;TXNIP;SUCLG1;UQCRC2;NDUFB8;RPL10;ATP5O;COX5A;ACAT1;C3;PLAC8;ADH1;LDHA;UGP2;PGK1;PCK1;RPL18;GC;NDUFV2;CD74;NPM1;HSPA5;DSTN;IMMT;SOD2;GNB2L1;FABP1;FASN;ALB;CYCS;P4HB;CDO1;TPT1
Clotrimazole-89 mg/kg in Corn Oil-Rat-Liver-1d-up	24/255	4.67554e-06	5.06458e-06	0	0	3.10648	38.1263	TXN1;PIGR;HSPB6;NDUFA5;SAR1B;RPS8;NDUFB11;RPL23;SERPINA3K;APOA2;APOA1;ATP5F1;TUBA1B;RPS19;CDH1;ATP5D;APOC1;VDAC3;PACSIN3;RPS20;CYP2E1;APOE;ACADM;GLUL
Clotrimazole-89 mg/kg in Corn Oil-Rat-Liver-3d-dn	42/312	1.04815e-14	2.54635e-14	0	0	4.77613	153.74	COX7B;ALAS2;ACADVL;NDUFB8;SAR1B;GDA;HP;ETFB;ATP5G3;ATP5O;COX5A;RPL6;UQCRH;TTN;C3;EEF1B2;ADH1;LDHA;UGP2;CSRP1;ACADL;PGK1;ACADM;PCK1;GC;GLUL;FGB;HSPA5;MDH2;SERPINA3K;IMMT;RPL35A;SOD2;SEPP1;FABP1;ACTA2;PPP1R3C;ALB;APOC1;CYCS;TAGLN2;CYP2E1
Clotrimazole-89 mg/kg in Corn Oil-Rat-Liver-3d-up	33/288	5.98821e-10	8.49786e-10	0	0	3.91974	83.2398	TXN1;PIGR;RPL10;NDUFB11;PARK7;RPS19;FTH1;PRDX1;ATP5D;CFL1;PACSIN3;APOE;RPS11;RPL18;RPL39;RPS10;NPM1;UBE2B;NDUFA5;RPS8;RPL23;AGL;NME2;APOA2;RPSA;SORBS1;EIF2S2;ATP5F1;DYNLL2;SDHB;GNB2L1;VDAC3;RPS20
Clotrimazole-89 mg/kg in Corn Oil-Rat-Liver-5d-dn	44/306	2.01739e-16	6.23625e-16	0	0	5.17518	187.029	PIGR;COX7B;ALAS2;ACADVL;NDUFB8;ATP5A1;HP;ATP5C1;ETFB;ATP5G3;COX5A;RPL6;NUDT4;ACAT1;C3;EEF1B2;ADH1;LDHA;UGP2;CSRP1;ACADL;FTH1;PGK1;FLNA;APOE;ACADM;PCK1;GLUL;FGB;HSPA5;MDH2;PRG2;SEPP1;SDHB;HADHB;FABP1;ACTA2;PPP1R3C;FASN;PSME4;APOC1;CYP2E1;CDO1;S100A9
Clotrimazole-89 mg/kg in Corn Oil-Rat-Liver-5d-up	36/294	1.45524e-11	2.42571e-11	0	0	4.24591	105.949	TXN1;SAR1B;GDA;NDUFB11;NDUFB5;PARK7;RPS19;CDH1;PRDX1;BSG;ATP5D;PACSIN3;RPS11;RPL18;GC;RPL39;RPS10;CD74;NPM1;NDUFA5;RPS8;RPL23;NME2;SERPINA3K;APOA2;APOA1;EIF2S2;ATP5F1;SOD2;DYNLL2;TCEA3;ALB;VDAC3;CYCS;RPS20;TPT1
Cloxacillin-1200 mg/kg in Water-Rat-Kidney-1d-dn	43/344	7.03975e-14	1.54529e-13	0	0	4.38618	132.834	SLC25A3;NDUFB8;ATP5A1;COX5A;ATP5G1;RPL6;LDHA;TUBA1B;ACADL;PRDX1;BSG;ATP5D;CFL1;COTL1;PGK1;FLNA;PGM2;RPS11;GC;CTSD;EGLN1;CD74;IGFBP5;DST;GPX3;NME2;IMMT;RPSA;SOD2;SEPP1;DYNLL2;SDHB;GNB2L1;ACTA2;NDUFS7;CYCS;SUCLG1;TAGLN2;UQCRC2;P4HB;CDO1;CRYAB;TPT1
Cloxacillin-1200 mg/kg in Water-Rat-Kidney-1d-up	35/256	1.15131e-12	2.16569e-12	0	0	4.82073	132.523	COX7B;GDA;NDUFB11;NDUFB5;PARK7;YBX1;ATP5O;RPL10A;UQCRH;MTDH;EEF1B2;RPS19;FTH1;STMN1;PCK1;PDLIM5;RPL39;IVNS1ABP;UBE2B;HSPA5;NDUFA5;RPS8;RPL23;RPS6;EIF2S2;ATP5F1;DCN;HADHB;ID2;PSME4;KLF9;VDAC3;TXNIP;RPS20;SLC25A4
Cloxacillin-1200 mg/kg in Water-Rat-Kidney-3d-dn	46/286	4.40771e-19	1.98599e-18	0	0	5.93235	250.735	TXN1;ALAS2;NDUFB8;RPL10;GDA;NDUFB11;NDUFB5;RPL10A;PLAC8;EEF1B2;PPP3CA;LDHA;TUBA1B;RPS19;CSRP1;CDH1;BSG;STMN1;FLNA;ACADM;RPS11;NDUFV2;GLUL;RPS10;IVNS1ABP;BRD2;IGFBP5;UBE2B;HSPA5;RPS8;S100A1;RPL23;RPS6;USP2;DSTN;RPSA;ATP5F1;SOD2;DCN;KLF9;TXNIP;MYH9;TAGLN2;P4HB;CRYAB;TPT1
Cloxacillin-1200 mg/kg in Water-Rat-Kidney-3d-up	43/314	2.68652e-15	7.08608e-15	0	0	4.87941	163.707	ACADVL;HP;ATP5C1;ATP5G3;COX5A;ATP5G1;RPL6;UQCRH;ACAT1;LDHB;ADH1;FTH1;PRDX1;COTL1;PGK1;PGM2;GC;RPL39;EGLN1;CD74;MDH1;NDUFA5;MDH2;GPX3;NME2;SERPINA3K;IMMT;SORBS1;SEPP1;SDHB;CS;HADHB;FABP1;ACTA2;ID2;ALB;APOC1;VDAC3;CYCS;SUCLG1;RPS20;UQCRC2;CYP2E1
Cloxacillin-1200 mg/kg in Water-Rat-Kidney-5d-dn	33/298	1.44487e-09	1.97978e-09	0	0	3.76985	76.7362	SLC25A3;RPL10;ATP5A1;RPL10A;COX5A;NUDT4;PRDX1;BSG;STMN1;ATP5D;CFL1;PGK1;MFN2;ACADM;PCK1;GLUL;RPL39;EGLN1;MDH1;IGFBP5;RPS6;DDIT4L;DSTN;IMMT;SEPP1;NDUFS7;TXNIP;CYCS;MYH9;UQCRC2;P4HB;CRYAB;TPT1
Cloxacillin-1200 mg/kg in Water-Rat-Kidney-5d-up	40/302	7.90262e-14	1.71652e-13	0	0	4.6745	141.025	TXN1;COX7B;NDUFB8;SAR1B;NDUFB11;ATP5C1;PARK7;ETFB;ATP5G3;ATP5O;ATP5G1;RPL6;UQCRH;ACAT1;PLAC8;EEF1B2;LDHB;MRPL42;LDHA;RPS19;ACADL;FTH1;APOE;RPS11;GC;RPS10;CD74;MDH2;GPX3;TIMM23;RPL13A;RPL35A;EIF2S2;ID2;CCNG1;DNAJA2;NDUFS2;TAGLN2;RPS20;CDO1
Clozapine-69 uM in DMSO-Rat-Primary rat hepatocytes-0.67d-dn	44/302	1.22346e-16	3.92344e-16	0	0	5.25652	192.597	TXN1;PIGR;ACADVL;GDA;NDUFB11;ATP5A1;HP;ATP5C1;ATP5G3;UQCRH;TTN;UGP2;CSRP1;ACADL;CDH1;FTH1;PRDX1;BSG;ATP5D;PGK1;FLNA;APOE;RPS11;GC;PDLIM5;GLUL;NDUFA5;MDH2;RPS8;APOA2;DSTN;APOA1;IMMT;RPSA;ATP5F1;SEPP1;ACTA2;DNAJA2;VDAC3;MYH9;TAGLN2;UQCRC2;CYP2E1;TPT1
Clozapine-69 uM in DMSO-Rat-Primary rat hepatocytes-0.67d-up	28/298	7.92455e-07	8.91243e-07	0	0	3.11389	43.7443	RPL10;HSPB8;YBX1;ATP5G1;RPL6;MTDH;EEF1B2;ADH1;LDHA;RPS19;STMN1;RPL39;BRD2;NPM1;UBE2B;HSPA5;RPL23;RPS6;SERPINA3K;RPL35A;EIF2S2;SOD2;HADHB;CCNG1;ALB;APOC1;RPS20;P4HB
Clozapine-69 uM in DMSO-Rat-Primary rat hepatocytes-1d-dn	52/335	1.02949e-20	5.94885e-20	0	0	5.7301	263.714	PIGR;COX7B;SLC25A3;ACADVL;GDA;HP;TUBB5;RPS19;CSRP1;ACADL;CDH1;BSG;CFL1;ACADM;GLUL;RPL39;RPS8;APOA2;APOA1;ATP5F1;SEPP1;SDHB;ACTA2;ACTA1;MYH9;TAGLN2;UQCRC2;CYP2E1;CRYAB;NDUFB8;RPL10;SAR1B;NDUFB11;ATP5A1;ATP5O;UQCRH;PRDX1;ATP5D;FLNA;APOE;PCK1;GC;PDLIM5;EGLN1;CD74;NDUFA5;MDH2;DSTN;GNB2L1;FABP1;APOC1;TPT1
Clozapine-69 uM in DMSO-Rat-Primary rat hepatocytes-1d-up	25/265	2.85159e-06	3.11889e-06	0	0	3.11798	39.8092	HSPB8;YBX1;ATP5G1;RPL6;EEF1B2;ADH1;LDHA;FTH1;STMN1;RPS11;RPS10;NPM1;UBE2B;HSPA5;RPL23;RPS6;NME2;EIF2S2;SOD2;DYNLL2;HADHB;FASN;CCNG1;ALB;VDAC3
Clozapine-95 mg/kg in CMC-Rat-Heart-1d-dn	56/332	4.763e-24	4.47654e-23	0	0	6.37142	342.152	TXN1;COX7B;HSPB8;FHL2;ATP5C1;YBX1;ATP5G3;RPL10A;ATP5G1;CCND2;TUBB5;RPS19;CSRP1;BSG;CFL1;RPS11;RPL39;RPS10;RPS8;RPS6;NME2;RPSA;ATP5F1;ACTA2;OBSCN;NDUFS7;MYL3;VDAC3;CASQ2;TXNIP;TAGLN2;SLC25A4;NDUFB8;RPL10;NDUFB5;ATP5O;COX5A;UQCRH;LDHA;UGP2;PLN;ATP5D;DHRS7C;FLNA;NDUFV2;CD74;NPM1;CKM;HSPA5;NDUFA5;MDH2;DSTN;GNB2L1;NFIB;FASN;RPS20
Clozapine-95 mg/kg in CMC-Rat-Heart-1d-up	46/268	2.94314e-20	1.58877e-19	0	0	6.41939	288.694	SLC25A3;ALAS2;ACADVL;HSPB6;GDA;ATP5A1;SLC2A4;MYPN;ACAT1;TTN;CSRP3;ACADL;FTH1;GPC1;TNNI3;APOE;ACADM;TMEM38A;GLUL;PDK2;MYBPC3;EGLN1;IVNS1ABP;DSP;ACTN2;GPX3;RPL23;USP2;PDE4DIP;SORBS1;SEPP1;SDHB;DCN;AES;CS;HADHB;ACTA1;PTP4A3;CCNG1;KLF9;HRC;MYH9;SUCLG1;UQCRC2;CRYAB;TPT1
Clozapine-95 mg/kg in CMC-Rat-Heart-3d-dn	54/308	4.69455e-24	4.41748e-23	0	0	6.66177	357.841	TXN1;COX7B;ALAS2;ACADVL;HSPB6;FHL2;ATP5C1;ATP5G3;RPL10A;ATP5G1;CSRP3;TUBA1B;CCND2;TUBB5;CSRP1;BSG;STMN1;CFL1;PGM2;RPS11;RPL39;RPS10;IGFBP5;RPS8;RPSA;ATP5F1;ACTA2;OBSCN;PPP1R3C;MYL3;CASQ2;TXNIP;TAGLN2;UQCRC2;RPL10;NDUFB11;NEXN;COX5A;LDHA;ATP5D;PGK1;MFN2;FLNA;TNNI3;CD74;MDH1;HSPA5;NDUFA5;AGL;IMMT;NFIB;HRC;CYCS;RPS20
Clozapine-95 mg/kg in CMC-Rat-Heart-3d-up	48/292	2.84956e-20	1.54248e-19	0	0	6.10732	274.857	SLC25A3;NDUFB5;ATP5A1;ETFB;ATP5O;COX6A2;RPL6;UQCRH;NUDT4;ACAT1;LDHB;ADH1;UGP2;RPS19;ACADL;FTH1;GPC1;APOE;ACADM;GLUL;MYBPC3;IVNS1ABP;DSP;TRIM63;CKM;UBE2B;ACTN2;GPX3;RPL23;USP2;TPM1;PDE4DIP;SORBS1;SEPP1;COQ10A;DCN;CS;HADHB;ACTA1;PTP4A3;TXLNB;PSME4;CCNG1;TCEA3;VDAC3;MYH9;NDUFS2;NFE2L1
Clozapine-95 mg/kg in CMC-Rat-Heart-5d-dn	54/322	4.23024e-23	3.47781e-22	0	0	6.30913	325.029	TXN1;ALAS2;HSPB6;GDA;HSPB8;FHL2;ATP5G3;RPL10A;ATP5G1;RPL6;CSRP3;TUBA1B;CCND2;TUBB5;CSRP1;ACADL;FTH1;BSG;STMN1;CFL1;ACADM;RPL39;RPS10;BRD2;IGFBP5;S100A1;GPX3;RPSA;ATP5F1;SDHB;DCN;ACTA2;ACTA1;OBSCN;PPP1R3C;TNNT2;CASQ2;TXNIP;TAGLN2;CRYAB;RPL10;ATP5O;LDHB;LDHA;ATP5D;PGK1;FLNA;CD74;GOT2;GNB2L1;NFIB;RPS20;PFKM;TPT1
Clozapine-95 mg/kg in CMC-Rat-Heart-5d-up	52/278	1.46116e-24	1.49069e-23	0	0	7.19676	394.979	YWHAE;SLC25A3;YBX1;ETFB;RPS11;GLUL;MYBPC3;DSP;TRIM63;ACTN2;RPS8;RPL23;RPS6;TPM1;NME2;AES;HADHB;PTP4A3;NDUFS7;MYL3;VDAC3;NDUFS2;SUCLG1;UQCRC2;NDUFB8;NDUFB11;NDUFB5;ATP5A1;NEXN;COX5A;UQCRH;ACAT1;UGP2;PLN;PRDX1;GPC1;TNNI3;NDUFV2;EGLN1;IVNS1ABP;MDH1;CKM;UBE2B;HSPA5;MDH2;DDIT4L;PDE4DIP;RPL35A;SORBS1;CS;CCNG1;KLF9
Cobalt (II) Chloride-10 mg/kg in Saline-Rat-Heart-14d-dn	45/300	1.74172e-17	6.26955e-17	0	0	5.44889	210.267	COX7B;NDUFB8;NDUFB5;ATP5A1;FHL2;ATP5C1;NEXN;PARK7;SLC2A4;ATP5O;ATP5G1;RPL6;UQCRH;NUDT4;ACAT1;TTN;MRPL42;TUBA1B;ATP5D;PGK1;ACADM;TMEM38A;RPS11;NDUFV2;MYBPC3;CD74;CKM;IGFBP5;HSPA5;NDUFA5;MDH2;TPM1;GOT2;NME2;ATP5F1;SDHB;CS;ACTA1;FABP4;PPP1R3C;MYL3;CCNG1;CASQ2;CYCS;TAGLN2
Cobalt (II) Chloride-10 mg/kg in Saline-Rat-Heart-14d-up	49/300	1.50717e-20	8.50932e-20	0	0	6.06833	276.967	TXN1;SLC25A3;ALAS2;ACADVL;HSPB6;GDA;HSPB8;RPL10A;COX6A2;MYPN;CSRP3;TUBB5;ACADL;FTH1;GLUL;ACTN2;GPX3;COQ10A;DCN;AES;HADHB;PTP4A3;OBSCN;NDUFS7;TXNIP;CYP2E1;SLC25A4;RPL10;NDUFB11;COX5A;LDHB;LDHA;UGP2;PLN;GPC1;APOE;PDLIM5;IVNS1ABP;NPM1;MDH1;UBE2B;AGL;IMMT;SORBS1;GNB2L1;TCEA3;KLF9;P4HB;TPT1
Cobalt (II) Chloride-10 mg/kg in Saline-Rat-Heart-5d-dn	56/307	8.33355e-26	1.06724e-24	0	0	7.01521	405.107	COX7B;HSPB6;FHL2;ATP5C1;PARK7;SLC2A4;ATP5G1;MRPL42;TUBA1B;TMEM38A;IDH3A;TRIM63;IGFBP5;RPS8;GPX3;RPL23;RPS6;TPM1;NME2;RPSA;ACTA1;PPP1R3C;MYL3;VDAC3;CASQ2;NDUFS2;TAGLN2;UQCRC2;NDUFB8;RPL10;NDUFB5;ATP5A1;NEXN;ATP5O;UQCRH;LDHB;LDHA;UGP2;DHRS7C;PGK1;MFN2;TNNI3;PCK1;NDUFV2;CD74;MDH1;CKM;NDUFA5;MDH2;IMMT;SOD2;CS;CCNG1;HRC;CYCS;TPT1
Cobalt (II) Chloride-10 mg/kg in Saline-Rat-Heart-5d-up	45/293	6.85047e-18	2.6166e-17	0	0	5.60474	221.512	GDA;NDUFB11;HSPB8;YBX1;ATP5G3;COX5A;COX6A2;RPL6;MYPN;PLAC8;CSRP3;PLN;FTH1;GPC1;ATP5D;PACSIN3;APOE;RPS11;PDLIM5;GLUL;RPL39;CTSD;IVNS1ABP;NPM1;UBE2B;HSPA5;DST;ACTN2;GOT2;SEPP1;SDHB;GNB2L1;DCN;HADHB;ACTA2;PTP4A3;NDUFS7;MYOT;NFIB;TCEA3;TXNIP;SUCLG1;RPS20;CRYAB;SLC25A4
Cobalt (II) Chloride-10 mg/kg in Saline-Rat-Kidney-14d-dn	37/338	2.00963e-10	2.98413e-10	0	0	3.73798	83.4612	TXN1;PIGR;NDUFB11;COX5A;ATP5G1;RPL6;PLAC8;ADH1;TUBB5;RPS19;ACADL;CDH1;BSG;STMN1;CFL1;COTL1;PGK1;APOE;PCK1;GC;GLUL;PDK2;EGLN1;CD74;NPM1;UBE2B;GPX3;DDIT4L;IMMT;SEPP1;COQ10A;HADHB;VDAC3;TXNIP;CYCS;P4HB;SLC25A4
Cobalt (II) Chloride-10 mg/kg in Saline-Rat-Kidney-14d-up	30/262	3.69529e-09	4.87751e-09	0	0	3.9028	75.7776	NDUFB8;RPL10;NDUFB5;ATP5A1;PARK7;ATP5G3;ATP5O;UQCRH;LDHA;FTH1;PRDX1;FLNA;RPS11;RPL39;RPS10;IVNS1ABP;IGFBP5;HSPA5;NDUFA5;MDH2;RPL23;USP2;NME2;SDHB;NDUFS7;TAGLN2;RPS20;UQCRC2;CYP2E1;CDO1
Cobalt (II) Chloride-10 mg/kg in Saline-Rat-Kidney-28d-dn	37/302	7.42251e-12	1.27893e-11	0	0	4.25381	109.01	COX7B;NDUFB8;NDUFB5;NDUFB2;ATP5C1;YBX1;ATP5O;COX5A;ATP5G1;UQCRH;NUDT4;ACAT1;ADH1;UGP2;FTH1;STMN1;ATP5D;COTL1;PGK1;MFN2;ACADM;GC;NDUFV2;GLUL;CD74;HSPA5;MDH2;RPS6;DDIT4L;HADHB;NDUFS7;ID2;TCEA3;CYCS;SUCLG1;CRYAB;SLC25A4
Cobalt (II) Chloride-10 mg/kg in Saline-Rat-Kidney-28d-up	32/298	5.48365e-09	7.13164e-09	0	0	3.6359	69.1603	TXN1;ALAS2;RPL10;SAR1B;NDUFB11;RPL6;EEF1B2;LDHB;LDHA;RPS19;BSG;FLNA;APOE;RPS11;PCK1;RPL39;RPS10;IVNS1ABP;NPM1;IGFBP5;RPS8;RPL23;RPSA;SEPP1;GNB2L1;DCN;ACTA2;TAGLN2;RPS20;CYP2E1;LCP1;TPT1
Cobalt (II) Chloride-10 mg/kg in Saline-Rat-Kidney-5d-dn	34/287	1.33464e-10	2.01179e-10	0	0	4.07734	92.7073	TXN1;NDUFB11;ATP5A1;HP;ATP5C1;PARK7;ATP5G3;ATP5G1;EEF1B2;LDHB;UGP2;RPS19;STMN1;CFL1;COTL1;APOE;RPL39;HSPA5;NDUFA5;RPL23;DDIT4L;IMMT;RPSA;SORBS1;SOD2;SDHB;ACTA2;NDUFS7;CCNG1;ALB;KLF9;CYCS;TAGLN2;UQCRC2
Cobalt (II) Chloride-10 mg/kg in Saline-Rat-Kidney-5d-up	39/313	1.16585e-12	2.1899e-12	0	0	4.34831	119.481	SLC25A3;ACADVL;NDUFB8;RPL10;HSPB6;SLC4A1;RPL10A;COX5A;RPL6;LDHA;CSRP1;ACADL;CDH1;FTH1;PRDX1;ATP5D;MFN2;RPS11;PCK1;CTSD;IVNS1ABP;DSP;IGFBP5;UBE2B;RPS8;GPX3;RPS6;NME2;ATP5F1;SEPP1;GNB2L1;DCN;HADHB;TXNIP;SUCLG1;CYP2E1;P4HB;CDO1;TPT1
Cobalt(II) Acetylacetonate-100 mg/kg in Corn Oil-Rat-Heart-1d-dn	45/258	3.95333e-20	2.09391e-19	0	0	6.53767	292.085	TXN1;RTN2;COX7B;GDA;NEXN;PARK7;YBX1;ATP5O;UQCRH;MTDH;ACAT1;LDHB;ACADL;DHRS7C;TNNI3;ACADM;NDUFV2;CD74;CKM;IGFBP5;HSPA5;NDUFA5;MDH2;GPX3;RPS6;TPM1;NME2;SORBS1;SDHB;DCN;CS;HADHB;ACTA1;PTP4A3;FABP4;OBSCN;PPP1R3C;NFIB;CCNG1;VDAC3;HRC;RPS20;CRYAB;SLC25A4;TPT1
Cobalt(II) Acetylacetonate-100 mg/kg in Corn Oil-Rat-Heart-1d-up	72/342	2.8376e-37	2.86524e-35	0	0	8.60327	723.988	SLC25A3;ACADVL;HSPB6;HP;FHL2;ATP5C1;SLC2A4;ATP5G3;RPL10A;COX6A2;RPL6;EEF1B2;CSRP3;TUBA1B;CSRP1;FTH1;BSG;CFL1;TMEM38A;RPS11;RPL39;RPS10;CTSD;SCN1B;PDK2;IDH3A;DSP;BRD2;TRIM63;DST;ACTN2;RPS8;RPL23;TIMM23;RPSA;ATP5F1;AES;NDUFS7;MYL3;CASQ2;TXNIP;SUCLG1;TAGLN2;NDUFB8;RPL10;NDUFB11;NDUFB5;ATP5A1;COX5A;LDHA;PLN;PRDX1;GPC1;ATP5D;PGK1;GC;IVNS1ABP;NPM1;MDH1;UBE2B;AGL;GOT2;DDIT4L;PDE4DIP;SOD2;GNB2L1;FABP1;ALB;KLF9;CYCS;P4HB;PFKM
Cobalt(II) Acetylacetonate-100 mg/kg in Corn Oil-Rat-Heart-3d-dn	53/295	3.78896e-24	3.61282e-23	0	0	6.85568	369.726	TXN1;COX7B;ACADVL;GDA;YBX1;RPL6;CSRP3;RPS19;ACADL;FTH1;ACADM;TMEM38A;RPS11;RPS10;MYBPC3;IGFBP5;ACTN2;RPS8;GPX3;CACNA2D1;RPL23;RPS6;TPM1;NME2;RPSA;SDHB;DCN;HADHB;ACTA1;PTP4A3;OBSCN;MYL3;MYH9;UQCRC2;NDUFB8;RPL10;SAR1B;NDUFB5;ATP5A1;LDHB;UGP2;MFN2;APOE;NDUFV2;NPM1;NDUFA5;DSTN;CS;FABP2;FABP4;CCNG1;HRC;CYCS
Cobalt(II) Acetylacetonate-100 mg/kg in Corn Oil-Rat-Heart-3d-up	54/305	2.88113e-24	2.79112e-23	0	0	6.74245	365.467	SLC25A3;ALAS2;HSPB6;HP;FHL2;ATP5C1;PARK7;SLC2A4;ATP5G3;COX6A2;NUDT4;CFL1;CTSD;DSP;BRD2;TRIM63;APOA2;SEPP1;AES;ACTA2;PPP1R3C;VDAC3;CASQ2;TXNIP;NDUFS2;TAGLN2;CRYAB;S100A9;NDUFB11;ATP5O;COX5A;LDHA;PLN;GPC1;ATP5D;GC;EGLN1;CD74;MDH1;CKM;UBE2B;HSPA5;MDH2;AGL;GOT2;SERPINA3K;IMMT;SOD2;ALB;KLF9;APOC1;RPS20;PFKM;TPT1
Cobalt(II) Acetylacetonate-100 mg/kg in Corn Oil-Rat-Heart-5d-dn	64/315	3.15238e-32	1.27324e-30	0	0	8.12446	589.304	TXN1;COX7B;SLC25A3;ACADVL;HSPB6;FHL2;ATP5C1;YBX1;ATP5G3;RPL10A;ATP5G1;EEF1B2;MRPL42;TUBA1B;RPS19;CSRP1;ACADL;BSG;STMN1;ACADM;RPS11;RPL39;MYBPC3;IGFBP5;RPS8;CACNA2D1;RPL23;RPS6;TPM1;NME2;RPSA;ATP5F1;AES;ACTA1;OBSCN;MYL3;VDAC3;NDUFS2;UQCRC2;NDUFB8;RPL10;NDUFB5;NEXN;ATP5O;COX5A;UQCRH;ACAT1;LDHB;LDHA;DHRS7C;PGK1;FLNA;TNNI3;NDUFV2;CD74;MDH2;DSTN;SOD2;GNB2L1;CS;FABP4;CCNG1;CYCS;RPS20
Cobalt(II) Acetylacetonate-100 mg/kg in Corn Oil-Rat-Heart-5d-up	41/285	2.15999e-15	5.79233e-15	0	0	5.15796	174.177	ALAS2;GDA;NDUFB11;HSPB8;ATP5A1;SLC2A4;RPL6;MYPN;NUDT4;CSRP3;FTH1;GPC1;GLUL;CTSD;EGLN1;IVNS1ABP;DSP;BRD2;TRIM63;CKM;UBE2B;HSPA5;DST;NDUFA5;GPX3;AGL;GOT2;IMMT;SORBS1;SEPP1;SDHB;HADHB;PPP1R3C;KLF9;CASQ2;TXNIP;MYH9;P4HB;CRYAB;S100A9;NFE2L1
Cobalt(II) Acetylacetonate-100 mg/kg in Corn Oil-Rat-Kidney-1d-dn	32/259	1.58638e-10	2.37671e-10	0	0	4.26929	96.3339	SLC25A3;ACADVL;NDUFB11;ATP5O;PLAC8;ADH1;LDHA;TUBB5;PRDX1;STMN1;CFL1;COTL1;PGK1;PCK1;GC;GLUL;CD74;NPM1;IGFBP5;NDUFA5;GPX3;TIMM23;DSTN;ATP5F1;SEPP1;ACTA2;NDUFS7;CYCS;MYH9;SUCLG1;P4HB;TPT1
Cobalt(II) Acetylacetonate-100 mg/kg in Corn Oil-Rat-Kidney-1d-up	40/341	4.16947e-12	7.37287e-12	0	0	4.06052	106.399	COX7B;NDUFB8;SAR1B;ATP5A1;ETFB;ATP5G1;RPL6;NUDT4;EEF1B2;LDHB;CSRP1;ACADL;FTH1;BSG;PGM2;APOE;RPS11;NDUFV2;RPL39;RPS10;RPL21;HSPA5;RPS6;USP2;NME2;IMMT;RPL35A;RPSA;EIF2S2;MMP9;DCN;PSME4;DNAJA2;KLF9;TAGLN2;RPS20;UQCRC2;CYP2E1;CDO1;CRYAB
Cobalt(II) Acetylacetonate-100 mg/kg in Corn Oil-Rat-Kidney-3d-dn	34/251	3.17024e-12	5.68249e-12	0	0	4.76274	126.104	TXN1;SLC25A3;ACADVL;RPL10;NDUFB11;COX5A;RPL6;PLAC8;TUBB5;RPS19;FTH1;PRDX1;STMN1;CFL1;COTL1;PGK1;ACADM;PCK1;PDK2;EGLN1;IVNS1ABP;NPM1;IGFBP5;NDUFA5;TIMM23;DSTN;ATP5F1;SEPP1;CS;TXNIP;CYCS;MYH9;P4HB;TPT1
Cobalt(II) Acetylacetonate-100 mg/kg in Corn Oil-Rat-Kidney-3d-up	35/349	6.36071e-09	8.23471e-09	0	0	3.37643	63.7238	COX7B;ALAS2;NDUFB8;SAR1B;ATP5A1;ATP5C1;PARK7;ATP5G1;UQCRH;ACAT1;EEF1B2;LDHA;ACADL;BSG;APOE;RPS11;NDUFV2;RPL39;RPS10;HSPA5;GPX3;RPS6;NME2;IMMT;RPL35A;RPSA;SDHB;DCN;ACTA2;TAGLN2;RPS20;UQCRC2;CYP2E1;CDO1;CRYAB
Cobalt(II) Acetylacetonate-100 mg/kg in Corn Oil-Rat-Kidney-5d-dn	31/280	4.58335e-09	5.99642e-09	0	0	3.76015	72.1981	SLC25A3;ACADVL;SAR1B;NUDT4;PLAC8;CDH1;FTH1;PRDX1;STMN1;ATP5D;CFL1;PGK1;ACADM;PCK1;PDK2;EGLN1;IVNS1ABP;CD74;GPX3;TIMM23;DSTN;ATP5F1;SEPP1;CS;TXNIP;CYCS;MYH9;SUCLG1;UQCRC2;P4HB;TPT1
Cobalt(II) Acetylacetonate-100 mg/kg in Corn Oil-Rat-Kidney-5d-up	42/320	2.55303e-14	5.90014e-14	0	0	4.63674	145.125	TXN1;COX7B;ALAS2;NDUFB8;GDA;NDUFB11;ATP5A1;PARK7;ETFB;COX5A;ATP5G1;RPL6;UQCRH;ACAT1;EEF1B2;LDHB;LDHA;ACADL;BSG;FLNA;APOE;RPS11;NDUFV2;GLUL;RPL39;RPS10;NPM1;RPL21;RPS8;RPS6;NME2;IMMT;RPL35A;RPSA;SDHB;ACTA2;NDUFS7;KLF9;TAGLN2;RPS20;CYP2E1;S100A9
Colchicine-0.6 mg/kg in Saline-Rat-Kidney-1d-dn	38/293	6.52938e-13	1.2629e-12	0	0	4.54975	127.654	TXN1;COX7B;ALAS2;HSPB6;GDA;NDUFB11;ATP5C1;ATP5G3;ATP5G1;EEF1B2;LDHB;ACADL;CDH1;BSG;ATP5D;COTL1;APOE;RPS11;PCK1;GC;GLUL;CD74;MDH2;RPL23;RPSA;MMP9;COQ10A;HADHB;FABP4;NDUFS7;FASN;VDAC3;TXNIP;MYH9;NDUFS2;CYP2E1;CDO1;TPT1
Colchicine-0.6 mg/kg in Saline-Rat-Kidney-1d-up	44/307	2.28292e-16	7.01259e-16	0	0	5.15523	185.67	SLC25A3;RPL10;ATP5A1;HMGB2;FHL2;YBX1;ATP5O;RPL10A;COX5A;RPL6;UQCRH;MRPL42;LDHA;TUBB5;RPS19;FTH1;STMN1;CFL1;PGK1;ACADM;NDUFV2;IVNS1ABP;NPM1;IGFBP5;UBE2B;HSPA5;RPS8;GPX3;RPS6;NME2;DSTN;IMMT;ATP5F1;SEPP1;GNB2L1;DCN;ACTA2;ID2;CYCS;TAGLN2;RPS20;UQCRC2;CRYAB;SLC25A4
Colchicine-0.6 mg/kg in Saline-Rat-Kidney-3d-dn	36/302	3.17041e-11	5.08247e-11	0	0	4.11649	99.5143	TXN1;COX7B;ALAS2;NDUFB8;NDUFB11;NDUFB5;ATP5A1;ATP5C1;PARK7;ATP5G3;ATP5G1;ACAT1;EEF1B2;LDHB;BSG;ATP5D;APOE;RPS11;RPL39;CD74;IGFBP5;HSPA5;NDUFA5;S100A1;GPX3;RPL23;SDHB;ACTA2;NDUFS7;NFIB;KLF9;VDAC3;SUCLG1;CYP2E1;CDO1;CRYAB
Colchicine-0.6 mg/kg in Saline-Rat-Kidney-3d-up	40/298	5.05475e-14	1.12716e-13	0	0	4.74797	145.363	SLC25A3;SAR1B;HMGB2;YBX1;ETFB;ATP5O;COX5A;RPL6;UQCRH;PPP3CA;ADH1;LDHA;TUBA1B;TUBB5;FTH1;PRDX1;CFL1;PGK1;ACADM;PCK1;GLUL;IVNS1ABP;NPM1;UBE2B;MDH2;RPS8;RPS6;NME2;DSTN;IMMT;SORBS1;SEPP1;GNB2L1;DCN;HADHB;ID2;TXNIP;TAGLN2;RPS20;UQCRC2
Colchicine-0.6 mg/kg in Saline-Rat-Kidney-5d-dn	41/303	1.83505e-14	4.31299e-14	0	0	4.79907	151.79	TXN1;COX7B;ALAS2;ACADVL;NDUFB8;GDA;NDUFB11;NDUFB5;ATP5A1;ATP5C1;PARK7;ATP5G3;ATP5G1;RPL6;ACAT1;EEF1B2;LDHB;LDHA;UGP2;ACADL;FTH1;BSG;ATP5D;COTL1;APOE;RPS11;RPS10;PDK2;NDUFA5;GPX3;RPL23;RPSA;SEPP1;SDHB;HADHB;NDUFS7;NDUFS2;TAGLN2;UQCRC2;CRYAB;TPT1
Colchicine-0.6 mg/kg in Saline-Rat-Kidney-5d-up	36/297	1.95548e-11	3.21331e-11	0	0	4.19645	103.475	SLC25A3;YBX1;ATP5O;RPL10A;UQCRH;NUDT4;TUBA1B;TUBB5;RPS19;PGK1;ACADM;PCK1;NDUFV2;GLUL;IVNS1ABP;CD74;NPM1;IGFBP5;UBE2B;RPS8;RPS6;USP2;DSTN;SOD2;DYNLL2;GNB2L1;DCN;ACTA2;ID2;KLF9;VDAC3;TXNIP;CYCS;MYH9;RPS20;CYP2E1
Colchicine-1000 uM in DMSO-Rat-Primary rat hepatocytes-0.67d-dn	48/551	1.15466e-09	1.59545e-09	0	0	2.92241	60.1416	NDUFB8;ACADVL;NDUFB5;ATP5A1;HP;ATP5C1;RPL10A;ATP5O;LDHA;TUBB5;UGP2;ACADL;CDH1;PRDX1;FTH1;BSG;ATP5D;MFN2;APOE;GC;RPS11;PDLIM5;RPL39;GLUL;EGLN1;FGB;NPM1;NDUFA5;SERPINA3K;APOA2;NME2;APOA1;DSTN;RPSA;SOD2;SEPP1;GNB2L1;HADHB;ALB;APOC1;VDAC3;CYCS;MYH9;SUCLG1;TAGLN2;CYP2E1;P4HB;TPT1
Colchicine-1000 uM in DMSO-Rat-Primary rat hepatocytes-0.67d-up	11/49	4.52282e-07	5.1484e-07	0	0	8.56833	125.174	TXN1;EEF1B2;ACTA2;ACTA1;HSPA5;HSPB8;RPS6;CCNG1;RPS20;ATP5G3;RPL6
Colchicine-1000 uM in DMSO-Rat-Primary rat hepatocytes-1d-dn	43/304	8.21155e-16	2.30568e-15	0	0	5.06901	176.076	TXN1;PIGR;GDA;NDUFB5;HP;PARK7;YBX1;RPL10A;MTDH;C3;EEF1B2;PPP3CA;ADH1;LDHA;TUBB5;UGP2;RPS19;ACADL;FTH1;BSG;STMN1;CFL1;APOE;ACADM;GC;GLUL;RPL39;NPM1;NDUFA5;RPL23;RPS6;SERPINA3K;APOA2;APOA1;RPSA;SOD2;SEPP1;NFIB;TCEA3;APOC1;TAGLN2;RPS20;CYP2E1
Colchicine-1000 uM in DMSO-Rat-Primary rat hepatocytes-1d-up	37/296	4.05677e-12	7.1768e-12	0	0	4.35372	114.201	COX7B;SLC25A3;NDUFB8;RPL10;NDUFB11;HSPB8;FHL2;COX5A;TUBA1B;PRDX1;ATP5D;PGK1;FLNA;RPS11;RPS10;CTSD;DSP;HSPA5;MDH2;RPS8;NME2;DSTN;EIF2S2;ATP5F1;SDHB;GNB2L1;AES;HADHB;ACTA2;ACTA1;CCNG1;ALB;CYCS;MYH9;P4HB;CRYAB;TPT1
Colchicine-2000 uM in DMSO-Rat-Primary rat hepatocytes-0.67d-dn	33/271	1.20649e-10	1.82948e-10	0	0	4.20346	95.9992	TXN1;SLC25A3;NDUFB8;NDUFB11;HP;ATP5C1;ATP5O;COX5A;RPL6;UQCRH;ACADL;BSG;CFL1;PGK1;FLNA;APOE;GC;RPS10;EGLN1;DSP;RPL21;DST;NDUFA5;MDH2;NME2;IMMT;EIF2S2;ATP5F1;GNB2L1;ALB;VDAC3;TAGLN2;UQCRC2
Colchicine-2000 uM in DMSO-Rat-Primary rat hepatocytes-0.67d-up	38/329	2.31276e-11	3.77441e-11	0	0	3.97937	97.4548	PIGR;COX7B;RPL10;HSPB8;PARK7;ATP5G3;RPL10A;TTN;C3;EEF1B2;LDHA;TUBB5;RPS19;CDH1;FTH1;PRDX1;ACADM;RPS11;RPL39;BRD2;NPM1;HSPA5;RPL23;RPS6;SERPINA3K;APOA2;DSTN;APOA1;SEPP1;DYNLL2;SDHB;ACTA2;PSME4;CCNG1;APOC1;MYH9;P4HB;TPT1
Colchicine-2000 uM in DMSO-Rat-Primary rat hepatocytes-1d-dn	39/317	1.74476e-12	3.21069e-12	0	0	4.28485	116.01	PIGR;NDUFB8;RPL10;HP;FHL2;ATP5C1;YBX1;ATP5O;ATP5G1;C3;ADH1;TUBB5;UGP2;RPS19;CSRP1;ACADL;CDH1;FTH1;PRDX1;STMN1;CFL1;FLNA;PCK1;GC;PDLIM5;RPL39;EGLN1;CD74;DSTN;APOA1;EIF2S2;SOD2;SEPP1;ACTA2;ACTA1;TCEA3;APOC1;TAGLN2;CYP2E1
Colchicine-2000 uM in DMSO-Rat-Primary rat hepatocytes-1d-up	32/283	1.52499e-09	2.0834e-09	0	0	3.85622	78.2862	NDUFB11;HSPB8;ATP5G3;COX5A;UQCRH;EEF1B2;LDHA;CSRP3;PGK1;RPS11;RPS10;BRD2;UBE2B;HSPA5;NDUFA5;MDH2;RPS8;RPL23;SERPINA3K;APOA2;IMMT;DYNLL2;GNB2L1;HADHB;PSME4;CCNG1;ALB;VDAC3;CYCS;MYH9;RPS20;P4HB
Colistin-121 mg/kg in Water-Rat-Liver-1d-dn	41/282	1.48535e-15	4.06062e-15	0	0	5.22299	178.329	PIGR;NDUFB11;NDUFB5;ATP5A1;RRBP1;ATP5G3;RPL10A;RPL6;ACAT1;C3;EEF1B2;ADH1;UGP2;RPS19;ATP5D;APOE;RPS11;PCK1;RPL18;GC;RPL39;EGLN1;IVNS1ABP;CD74;NPM1;UBE2B;HSPA5;RPL23;NME2;APOA1;IMMT;SEPP1;FABP1;ACTA2;FASN;ALB;CYCS;RPS20;P4HB;CDO1;TPT1
Colistin-121 mg/kg in Water-Rat-Liver-1d-up	27/318	8.38185e-06	8.98169e-06	0	0	2.77855	32.4796	TXN1;COX7B;NDUFB8;RPL10;HP;ATP5O;ATP5G1;UQCRH;TTN;LDHA;CSRP1;ACADL;CDH1;BSG;PGK1;ACADM;RPS6;SERPINA3K;APOA2;RPSA;SDHB;PPP1R3C;ID2;APOC1;VDAC3;TAGLN2;CYP2E1
Colistin-121 mg/kg in Water-Rat-Liver-3d-dn	51/279	1.24531e-23	1.09956e-22	0	0	6.98428	368.352	TXN1;COX7B;ALAS2;ATP5C1;PARK7;ETFB;ATP5G3;ATP5G1;RPL6;EEF1B2;FTH1;STMN1;ACADM;RPS11;GLUL;RPL39;RPS8;RPL23;NME2;HADHB;PPP1R3C;VDAC3;NDUFS2;UQCRC2;CYP2E1;SAR1B;NDUFB11;NDUFB5;ATP5A1;UQCRH;ACAT1;ADH1;LDHA;UGP2;PCK1;NDUFV2;EGLN1;HSPA5;MDH2;SERPINA3K;DSTN;RPL35A;FABP1;FASN;ALB;APOC1;CYCS;RPS20;P4HB;CDO1;TPT1
Colistin-121 mg/kg in Water-Rat-Liver-3d-up	28/321	3.42011e-06	3.73241e-06	0	0	2.86599	36.0709	NDUFB8;RPL10;GDA;HP;ATP5O;RPL10A;TTN;C3;PLAC8;CSRP1;ACADL;CDH1;PRDX1;BSG;ATP5D;PGK1;APOE;GC;PDLIM5;CD74;NDUFA5;RPS6;APOA2;APOA1;RPSA;SEPP1;SDHB;S100A9
Colistin-121 mg/kg in Water-Rat-Liver-5d-dn	53/327	5.56799e-22	3.86375e-21	0	0	6.04487	295.835	TXN1;PIGR;ACADVL;HSPB8;ATP5C1;PARK7;ETFB;ATP5G3;RPL6;EEF1B2;RPS19;BSG;STMN1;CFL1;RPS11;RPL39;RPS10;FGB;RPS8;RPL23;NME2;APOA1;SDHB;ACTA2;NDUFS7;NDUFS2;TAGLN2;NDUFB8;SAR1B;NDUFB11;RRBP1;UQCRH;ACAT1;C3;LDHA;ATP5D;APOE;PCK1;GC;EGLN1;CD74;NPM1;HSPA5;NDUFA5;MDH2;SERPINA3K;IMMT;RPL35A;FASN;ALB;RPS20;P4HB;TPT1
Colistin-121 mg/kg in Water-Rat-Liver-5d-up	30/273	9.6794e-09	1.23638e-08	0	0	3.72399	68.7197	RPL10;HP;ATP5O;RPL10A;TTN;ADH1;UGP2;CSRP1;CDH1;FTH1;PRDX1;ACADM;UBE2B;RPS6;APOA2;DSTN;RPSA;ATP5F1;SEPP1;AES;FABP1;NFIB;APOC1;VDAC3;TXNIP;CYCS;SUCLG1;UQCRC2;CYP2E1;CDO1
Cortisone-206 mg/kg in CMC-Rat-Heart-1d-dn	46/271	4.69716e-20	2.45324e-19	0	0	6.33281	281.84	SLC25A3;RPL10;COX5A;LDHA;CSRP3;TUBA1B;TUBB5;CSRP1;STMN1;CFL1;FLNA;NDUFV2;GLUL;RPS10;SCN1B;MYBPC3;DSP;CD74;NPM1;IGFBP5;ACTN2;CACNA2D1;RPS6;TPM1;GOT2;DSTN;PDE4DIP;RPSA;SORBS1;ATP5F1;GNB2L1;CS;ACTA1;FABP4;OBSCN;TNNT2;MYL3;CCNG1;DNAJA2;CASQ2;TXNIP;MYH9;TAGLN2;P4HB;CRYAB;TPT1
Cortisone-206 mg/kg in CMC-Rat-Heart-1d-up	63/329	3.50207e-30	9.73487e-29	0	0	7.52803	510.582	TXN1;COX7B;ALAS2;ACADVL;HSPB6;FHL2;ATP5C1;PARK7;YBX1;ETFB;ATP5G3;RPL10A;COX6A2;ATP5G1;RPL6;EEF1B2;MRPL42;ACADL;FTH1;ACADM;RPL39;PDK2;RPL21;DST;RPS8;S100A1;RPL23;TIMM23;SDHB;COQ10A;DCN;AES;HADHB;PTP4A3;TXLNB;NDUFS7;VDAC3;SUCLG1;UQCRC2;SLC25A4;NDUFB8;SAR1B;NDUFB11;NDUFB5;ATP5A1;ATP5O;ACAT1;LDHB;UGP2;GPC1;ATP5D;PGK1;PACSIN3;TNNI3;MDH1;UBE2B;HSPA5;MDH2;AGL;TCEA3;HRC;CYCS;RPS20
Cortisone-206 mg/kg in CMC-Rat-Heart-3d-dn	47/283	4.62223e-20	2.41571e-19	0	0	6.17535	274.931	COX7B;ALAS2;ACADVL;RPL10;NEXN;COX5A;RPL6;CSRP3;ACADL;BSG;STMN1;ATP5D;DHRS7C;MFN2;FLNA;TNNI3;TMEM38A;RPS11;GLUL;MYBPC3;DSP;CD74;NPM1;CKM;IGFBP5;ACTN2;CACNA2D1;RPS6;IMMT;SORBS1;SOD2;CS;HADHB;ACTA1;FABP4;OBSCN;PPP1R3C;NFIB;MYL3;PSME4;CCNG1;DNAJA2;HRC;TXNIP;MYH9;TAGLN2;CRYAB
Cortisone-206 mg/kg in CMC-Rat-Heart-3d-up	59/317	1.26203e-27	2.18937e-26	0	0	7.22355	447.406	HSPB6;FHL2;ATP5C1;PARK7;YBX1;ETFB;ATP5G3;RPL10A;COX6A2;ATP5G1;EEF1B2;MRPL42;RPS19;FTH1;RPS10;RPL21;DST;RPS8;RPL23;USP2;NME2;TIMM23;RPSA;ATP5F1;SEPP1;SDHB;AES;TXLNB;NDUFS7;VDAC3;NDUFS2;SUCLG1;UQCRC2;SLC25A4;SAR1B;NDUFB11;NDUFB5;ATP5A1;ATP5O;UQCRH;ACAT1;LDHB;LDHA;UGP2;PLN;PRDX1;GPC1;APOE;IVNS1ABP;MDH1;HSPA5;MDH2;DDIT4L;RPL35A;EIF2S2;TCEA3;CYCS;RPS20;PFKM
Cortisone-206 mg/kg in CMC-Rat-Heart-5d-dn	53/283	4.83849e-25	5.35977e-24	0	0	7.2179	404.116	ACADVL;ATP5G3;COX6A2;CSRP3;TUBA1B;CSRP1;ACADL;FTH1;BSG;CFL1;TMEM38A;RPS11;GLUL;RPS10;SCN1B;MYBPC3;DSP;IGFBP5;ACTN2;GPX3;CACNA2D1;RPS6;SEPP1;DCN;HADHB;ACTA2;ACTA1;OBSCN;PPP1R3C;MYL3;VDAC3;CASQ2;MYH9;CRYAB;NDUFB8;RPL10;COX5A;LDHB;LDHA;GPC1;DHRS7C;MFN2;FLNA;APOE;CD74;NPM1;NDUFA5;GOT2;SORBS1;SOD2;GNB2L1;HRC;TPT1
Cortisone-206 mg/kg in CMC-Rat-Heart-5d-up	53/317	1.25767e-22	9.61103e-22	0	0	6.27713	316.541	COX7B;SLC25A3;HSPB6;FHL2;ATP5C1;PARK7;YBX1;ETFB;ATP5G1;RPL6;NUDT3;NUDT4;EEF1B2;MRPL42;RPS19;ACADM;IDH3A;TRIM63;DST;RPS8;RPL23;ATP5F1;SDHB;AES;TXLNB;TXNIP;NDUFS2;SUCLG1;UQCRC2;SLC25A4;SAR1B;NDUFB11;NDUFB5;ATP5A1;ATP5O;UQCRH;ACAT1;UGP2;PLN;PRDX1;ATP5D;PGK1;TNNI3;NDUFV2;CKM;MDH2;DDIT4L;DSTN;EIF2S2;CS;CCNG1;CYCS;RPS20
Cortisone-206 mg/kg in CMC-Rat-Kidney-1d-dn	45/311	7.12527e-17	2.3609e-16	0	0	5.22055	194.101	COX7B;SLC25A3;ALAS2;NDUFB8;RPL10;PARK7;YBX1;ATP5O;COX5A;ATP5G1;NUDT4;PLAC8;LDHB;TUBA1B;TUBB5;RPS19;CSRP1;ACADL;PRDX1;STMN1;ATP5D;CFL1;PGK1;FLNA;ACADM;NDUFV2;RPL39;RPS10;CD74;NDUFA5;USP2;DSTN;RPL35A;GNB2L1;HADHB;ACTA2;PSME4;CCNG1;ALB;DNAJA2;KLF9;MYH9;TAGLN2;P4HB;TPT1
Cortisone-206 mg/kg in CMC-Rat-Kidney-1d-up	37/289	1.9613e-12	3.57989e-12	0	0	4.4763	120.669	PIGR;SAR1B;NDUFB11;ATP5A1;ATP5G3;RPL6;EEF1B2;LDHA;CDH1;FTH1;APOE;RPS11;PCK1;EGLN1;NPM1;MDH1;IGFBP5;UBE2B;HSPA5;DST;RPS8;GPX3;RPL23;IMMT;RPSA;EIF2S2;SEPP1;SDHB;DCN;NDUFS7;VDAC3;TXNIP;CYCS;RPS20;UQCRC2;CYP2E1;CRYAB
Cortisone-206 mg/kg in CMC-Rat-Kidney-3d-dn	45/314	1.03423e-16	3.34246e-16	0	0	5.16151	189.983	TXN1;COX7B;SLC25A3;ALAS2;ACADVL;NDUFB5;ATP5O;RPL10A;COX5A;ATP5G1;RPL6;TUBA1B;TUBB5;CSRP1;ACADL;PRDX1;BSG;STMN1;CFL1;COTL1;PGK1;FLNA;ACADM;GC;RPS10;CTSD;CD74;IGFBP5;NDUFA5;MDH2;GPX3;RPL23;RPS6;NME2;DSTN;RPL35A;ATP5F1;GNB2L1;NDUFS7;ID2;CCNG1;MYH9;TAGLN2;RPS20;TPT1
Cortisone-206 mg/kg in CMC-Rat-Kidney-3d-up	29/286	1.00363e-07	1.18403e-07	0	0	3.39589	54.723	NDUFB11;ATP5A1;ATP5C1;PARK7;ATP5G3;UQCRH;NUDT4;EEF1B2;LDHB;LDHA;CDH1;ATP5D;APOE;RPS11;PCK1;GLUL;MDH1;UBE2B;HSPA5;DST;RPS8;S100A1;SEPP1;DCN;NFIB;VDAC3;CYCS;UQCRC2;CRYAB
Cortisone-206 mg/kg in CMC-Rat-Kidney-5d-dn	44/310	3.29749e-16	9.85244e-16	0	0	5.09629	181.673	TXN1;COX7B;ALAS2;ACADVL;NDUFB8;SAR1B;NDUFB5;RPL10A;ATP5G1;RPL6;UQCRH;NUDT4;LDHA;ACADL;FTH1;CFL1;PGK1;FLNA;APOE;ACADM;RPS11;PCK1;GC;NDUFV2;RPS10;CTSD;IGFBP5;MDH2;RPL23;RPS6;NME2;DDIT4L;DSTN;SOD2;SEPP1;MMP9;GNB2L1;HADHB;FABP4;KLF9;TXNIP;MYH9;TAGLN2;CYP2E1
Cortisone-206 mg/kg in CMC-Rat-Kidney-5d-up	30/290	3.85717e-08	4.70629e-08	0	0	3.4774	59.3618	NDUFB11;ATP5A1;ATP5C1;PARK7;ATP5G3;EEF1B2;LDHB;MRPL42;RPS19;CDH1;PRDX1;BSG;ATP5D;GLUL;EGLN1;UBE2B;HSPA5;DST;RPS8;S100A1;GPX3;RPSA;SDHB;ACTA2;NDUFS7;NFIB;CYCS;RPS20;CRYAB;TPT1
Cortisone-206 mg/kg in CMC-Rat-Liver-1d-dn	39/326	4.21306e-12	7.43325e-12	0	0	4.14852	108.661	TXN1;ALAS2;ACADVL;NDUFB11;ATP5A1;ATP5G3;ATP5O;RPL10A;UQCRH;PLAC8;EEF1B2;RPS19;STMN1;ACADM;RPS11;PCK1;GC;GLUL;CD74;NDUFA5;RPS8;RPL23;RPS6;SERPINA3K;APOA2;APOA1;EIF2S2;GNB2L1;ACTA2;PPP1R3C;ALB;KLF9;APOC1;VDAC3;TXNIP;CYCS;TAGLN2;RPS20;TPT1
Cortisone-206 mg/kg in CMC-Rat-Liver-1d-up	32/274	6.74567e-10	9.53327e-10	0	0	4.00152	84.4999	COX7B;RPL10;HP;ATP5C1;COX5A;ATP5G1;RPL6;TTN;C3;LDHA;ACADL;CDH1;FTH1;PRDX1;BSG;PGK1;APOE;RPL39;RPS10;FGB;HSPA5;NME2;RPSA;ATP5F1;SEPP1;HADHB;FABP1;SUCLG1;UQCRC2;CYP2E1;P4HB;CDO1
Cortisone-206 mg/kg in CMC-Rat-Liver-3d-dn	45/306	3.78767e-17	1.30669e-16	0	0	5.32195	201.235	TXN1;COX7B;GDA;NDUFB11;NDUFB5;ATP5A1;ATP5G3;ATP5O;RPL10A;COX5A;RPL6;NUDT4;EEF1B2;ADH1;RPS19;STMN1;ATP5D;CFL1;ACADM;RPS11;PCK1;GC;NDUFV2;GLUL;RPS10;CD74;MDH2;RPS8;RPL23;RPS6;SERPINA3K;DSTN;IMMT;SEPP1;GNB2L1;ACTA2;PPP1R3C;FASN;ID2;KLF9;APOC1;VDAC3;TXNIP;RPS20;TPT1
Cortisone-206 mg/kg in CMC-Rat-Liver-3d-up	32/294	3.9344e-09	5.17737e-09	0	0	3.69219	71.4568	PIGR;ACADVL;HP;ATP5C1;ATP5G1;TTN;C3;LDHA;UGP2;CSRP1;ACADL;CDH1;FTH1;BSG;PGK1;APOE;RPL39;FGB;HSPA5;NDUFA5;NME2;APOA1;RPSA;SDHB;FABP1;FABP2;TCEA3;NDUFS2;UQCRC2;CYP2E1;P4HB;CDO1
Cortisone-206 mg/kg in CMC-Rat-Liver-5d-dn	41/303	1.83505e-14	4.31299e-14	0	0	4.79907	151.79	TXN1;SLC25A3;SAR1B;HSPB8;ATP5G3;COX5A;NUDT4;EEF1B2;ADH1;LDHA;UGP2;RPS19;FTH1;PRDX1;STMN1;APOE;ACADM;RPS11;PCK1;RPL39;DSP;NPM1;UBE2B;RPL23;RPS6;SERPINA3K;DSTN;EIF2S2;SEPP1;GNB2L1;HADHB;ACTA2;PPP1R3C;FASN;ALB;APOC1;TXNIP;CYCS;TAGLN2;RPS20;P4HB
Cortisone-206 mg/kg in CMC-Rat-Liver-5d-up	35/297	8.24264e-11	1.26721e-10	0	0	4.05762	94.2144	PIGR;COX7B;ACADVL;RPL10;ATP5A1;HP;ATP5C1;PARK7;RPL10A;ATP5G1;RPL6;TTN;C3;CSRP1;ACADL;CDH1;BSG;ATP5D;PGK1;GC;NDUFV2;GLUL;CD74;NDUFA5;APOA2;APOA1;IMMT;RPSA;DYNLL2;SDHB;FABP1;NDUFS7;TCEA3;CYP2E1;TPT1
Coumarin-111 mg/kg in Corn Oil-Rat-Bone marrow-0.25d-dn	53/331	9.9282e-22	6.58757e-21	0	0	5.95664	288.072	TXN1;COX7B;SLC25A3;ALAS2;ATP5C1;YBX1;MKI67;RPL10A;RPL6;TUBA1B;TUBB5;RPS19;STMN1;CFL1;RPS11;GLUL;RPS10;IGFBP5;RPS8;RPL23;RPS6;NME2;RPSA;MMP9;HADHB;ACTA2;VDAC3;MYH9;TAGLN2;LCP1;RPL10;NDUFB5;ATP5A1;ATP5O;COX5A;UQCRH;LDHA;PRDX1;PGK1;IVNS1ABP;NPM1;UBE2B;HSPA5;MDH2;PRG2;DSTN;IMMT;RPL35A;GNB2L1;DNAJA2;CYCS;RPS20;P4HB
Coumarin-111 mg/kg in Corn Oil-Rat-Bone marrow-0.25d-up	22/269	9.80041e-05	0.000101536	0	0	2.65261	24.4849	BRD2;CD74;NDUFB8;LIG1;GDA;GPX3;HP;HMHA1;ATP5G3;SDHB;TTN;PLAC8;COL1A1;MYLPF;ACTA1;PTP4A3;PSME4;COTL1;TXNIP;FLNA;RPL39;S100A9
Coumarin-111 mg/kg in Corn Oil-Rat-Bone marrow-1d-dn	38/287	3.39427e-13	6.77821e-13	0	0	4.66084	133.82	GDA;ATP5A1;HP;ATP5C1;YBX1;MKI67;COX5A;UQCRH;EEF1B2;STMN1;CFL1;PGK1;MFN2;FLNA;RPS11;NDUFV2;GLUL;EGLN1;IGFBP5;UBE2B;HSPA5;RPS8;RPS6;PRG2;NME2;DSTN;RPL35A;RPSA;SOD2;MMP9;COL1A1;ACTA2;ID2;DNAJA2;VDAC3;TAGLN2;RPS20;LCP1
Coumarin-111 mg/kg in Corn Oil-Rat-Bone marrow-1d-up	30/313	2.09126e-07	2.4261e-07	0	0	3.19093	49.0776	TXN1;MYLK2;SLC25A3;ALAS2;HMGB2;SLC4A1;ATP5G3;ATP5O;RPL10A;RPL6;PLAC8;PPP3CA;TUBA1B;TUBB5;CSRP1;PRDX1;ATP5D;RPL39;RPS10;CTSD;LBR;BRD2;NPM1;EIF2S2;SEPP1;SDHB;PTP4A3;UQCRC2;S100A9;TPT1
Coumarin-111 mg/kg in Corn Oil-Rat-Bone marrow-3d-dn	30/294	5.24903e-08	6.32808e-08	0	0	3.42399	57.3951	COX7B;ALAS2;NDUFB8;HP;SLC4A1;MKI67;COX5A;PLAC8;CSRP1;BSG;ATP5D;CFL1;APOE;RPS11;RPS10;LBR;IGFBP5;HSPA5;PRG2;HMHA1;DSTN;RPSA;SEPP1;GNB2L1;COL1A1;ACTA2;PSME4;CCNG1;MYH9;TPT1
Coumarin-111 mg/kg in Corn Oil-Rat-Bone marrow-3d-up	30/306	1.27574e-07	1.49587e-07	0	0	3.27306	51.9584	TXN1;GDA;NDUFB11;HMGB2;ATP5G3;RPL10A;RPL6;UQCRH;TUBA1B;TUBB5;RPS19;FTH1;STMN1;FLNA;GLUL;RPL39;NPM1;RPL21;LIG1;NDUFA5;RPS8;RPS6;NME2;RPL35A;ID2;TXNIP;TAGLN2;RPS20;UQCRC2;S100A9
Coumarin-111 mg/kg in Corn Oil-Rat-Bone marrow-5d-dn	34/317	1.87785e-09	2.54166e-09	0	0	3.63938	73.1267	ALAS2;NDUFB8;SAR1B;GDA;HMGB2;PARK7;ATP5G3;EEF1B2;LDHA;TUBB5;RPS19;CSRP1;CDH1;FTH1;MFN2;NDUFV2;RPL39;EGLN1;NPM1;RPL21;LIG1;IGFBP5;UBE2B;NDUFA5;RPL23;PRG2;HMHA1;SEPP1;GNB2L1;AES;HADHB;PTP4A3;PSME4;TXNIP
Coumarin-111 mg/kg in Corn Oil-Rat-Bone marrow-5d-up	35/283	2.11352e-11	3.46361e-11	0	0	4.28983	105.444	TXN1;RPL10;ARPC1B;ATP5A1;YBX1;ATP5O;COX5A;RPL6;UQCRH;PLAC8;PPP3CA;TUBA1B;STMN1;CFL1;RPS11;GLUL;IVNS1ABP;CD74;HSPA5;MDH2;RPS8;RPS6;NME2;DSTN;APOA1;RPL35A;RPSA;PTPRC;ID2;TAGLN2;RPS20;UQCRC2;LCP1;S100A9;TPT1
Cromolyn-1500 mg/kg in Water-Rat-Kidney-1d-dn	28/263	5.95322e-08	7.14859e-08	0	0	3.58423	59.6298	TXN1;ATP5A1;ATP5G1;PRDX1;BSG;ATP5D;ACADM;PCK1;GLUL;RPL39;IVNS1ABP;NPM1;UBE2B;RPL23;TIMM23;DSTN;SORBS1;SEPP1;MMP9;CS;HADHB;DNAJA2;TXNIP;CYCS;RPS20;UQCRC2;P4HB;CDO1
Cromolyn-1500 mg/kg in Water-Rat-Kidney-1d-up	48/337	1.22386e-17	4.51481e-17	0	0	5.1442	200.325	COX7B;SLC25A3;ACADVL;NDUFB8;RPL10;GDA;NDUFB5;YBX1;ETFB;ATP5G3;ATP5O;RPL10A;COX5A;RPL6;UQCRH;EEF1B2;LDHB;MRPL42;LDHA;UGP2;RPS19;ACADL;FTH1;CFL1;COTL1;PGK1;MFN2;APOE;RPS11;RPS10;CD74;IGFBP5;NDUFA5;MDH2;RPS8;S100A1;GPX3;RPS6;NME2;RPSA;SOD2;GNB2L1;NDUFS7;NFIB;KLF9;CYP2E1;CRYAB;SLC25A4
Cromolyn-1500 mg/kg in Water-Rat-Kidney-3d-dn	33/256	2.59804e-11	4.20542e-11	0	0	4.48973	109.431	TXN1;COX7B;SLC25A3;RPL10;ATP5C1;PARK7;ATP5G3;RPL10A;RPL6;STMN1;COTL1;PGK1;FLNA;APOE;ACADM;PCK1;NDUFV2;RPL39;CTSD;IGFBP5;RPL23;RPS6;DSTN;IMMT;ATP5F1;CS;HADHB;ACTA2;VDAC3;TXNIP;CYCS;MYH9;P4HB
Cromolyn-1500 mg/kg in Water-Rat-Kidney-3d-up	41/344	1.325e-12	2.47527e-12	0	0	4.14077	113.248	NDUFB8;SAR1B;NDUFB11;YBX1;ATP5G1;UQCRH;EEF1B2;LDHB;LDHA;TUBA1B;RPS19;CDH1;PRDX1;BSG;ATP5D;MFN2;RPS11;GC;GLUL;RPS10;IVNS1ABP;BRD2;CD74;MDH1;UBE2B;DST;MDH2;RPS8;GPX3;SOD2;SDHB;DCN;CCNG1;DNAJA2;NDUFS2;TAGLN2;RPS20;UQCRC2;CDO1;CRYAB;TPT1
Cromolyn-1500 mg/kg in Water-Rat-Kidney-5d-dn	28/270	1.0395e-07	1.22488e-07	0	0	3.47927	55.9445	TXN1;NDUFB5;ATP5A1;PARK7;RPL6;UQCRH;RPS19;BSG;STMN1;GLUL;IVNS1ABP;NPM1;HSPA5;RPS8;RPL23;NME2;DSTN;IMMT;ATP5F1;DYNLL2;CS;ACTA2;VDAC3;TXNIP;CYCS;RPS20;P4HB;TPT1
Cromolyn-1500 mg/kg in Water-Rat-Kidney-5d-up	38/330	2.5335e-11	4.10911e-11	0	0	3.96553	96.7544	ACADVL;NDUFB8;RPL10;SAR1B;ATP5C1;YBX1;ATP5G3;COX5A;ATP5G1;NUDT4;LDHA;ACADL;CDH1;FTH1;ATP5D;COTL1;PGK1;APOE;RPS11;PCK1;RPL39;RPS10;CD74;IGFBP5;MDH2;S100A1;GPX3;RPS6;SDHB;GNB2L1;DCN;HADHB;NDUFS7;NFIB;PSME4;CYP2E1;CRYAB;SLC25A4
Crotamiton-750 mg/kg in Corn Oil-Rat-Liver-1d-dn	44/300	9.49571e-17	3.09042e-16	0	0	5.29814	195.465	PIGR;COX7B;ACADVL;NDUFB8;RPL10;NDUFB11;NDUFB5;ATP5A1;HP;ETFB;ATP5G3;ATP5O;C3;EEF1B2;LDHA;ACADL;APOE;ACADM;PCK1;RPL18;GC;GLUL;RPL39;FGB;CD74;SERPINA3K;APOA2;APOA1;ATP5F1;SEPP1;SDHB;HADHB;FABP1;ACTA2;PPP1R3C;NDUFS7;FASN;ALB;APOC1;TXNIP;SUCLG1;CYP2E1;CDO1;TPT1
Crotamiton-750 mg/kg in Corn Oil-Rat-Liver-1d-up	42/300	2.59591e-15	6.86547e-15	0	0	5.00142	167.972	TXN1;HSPB8;ATP5C1;YBX1;MKI67;RPL10A;ATP5G1;RPL6;ACAT1;TTN;TUBA1B;TUBB5;UGP2;FTH1;PRDX1;STMN1;ATP5D;CFL1;PGK1;RPS11;RPS10;NPM1;LIG1;UBE2B;HSPA5;RPS8;RPL23;RPS6;NME2;TIMM23;RPL13A;IMMT;RPL35A;RPSA;EIF2S2;SOD2;GNB2L1;DNAJA2;VDAC3;CYCS;TAGLN2;RPS20
Crotamiton-750 mg/kg in Corn Oil-Rat-Liver-3d-dn	48/342	2.24385e-17	7.99663e-17	0	0	5.05538	193.802	SLC25A3;RPL10;NDUFB11;NDUFB5;ATP5C1;ATP5G3;ATP5O;COX5A;ATP5G1;RPL6;EEF1B2;LDHA;TUBA1B;RPS19;CSRP1;ACADL;CDH1;PRDX1;STMN1;ATP5D;PGK1;APOE;ACADM;RPS11;GC;NDUFV2;RPS10;CD74;NDUFA5;MDH2;RPS8;RPL23;RPS6;APOA2;APOA1;IMMT;SDHB;GNB2L1;FABP1;ACTA2;PPP1R3C;NDUFS7;FASN;APOC1;RPS20;CYP2E1;CDO1;TPT1
Crotamiton-750 mg/kg in Corn Oil-Rat-Liver-3d-up	29/258	1.02587e-08	1.30783e-08	0	0	3.8167	70.2088	TXN1;PIGR;COX7B;HSPB6;ATP5A1;HP;NUDT4;C3;PLAC8;ADH1;PCK1;GLUL;IVNS1ABP;FGB;NPM1;UBE2B;HSPA5;DST;NME2;SERPINA3K;RPSA;SORBS1;ATP5F1;SOD2;SEPP1;HADHB;KLF9;TXNIP;P4HB
Crotamiton-750 mg/kg in Corn Oil-Rat-Liver-5d-dn	34/295	2.8046e-10	4.10425e-10	0	0	3.95071	86.8942	COX7B;ALAS2;NDUFB8;ATP5G3;RPL6;PLAC8;EEF1B2;LDHA;TUBA1B;ACADL;CDH1;FTH1;STMN1;ACADM;GC;GLUL;RPL39;FGB;HSPA5;PRG2;SERPINA3K;DSTN;EIF2S2;SEPP1;HADHB;FASN;ID2;ALB;APOC1;TXNIP;CYCS;CYP2E1;CDO1;S100A9
Crotamiton-750 mg/kg in Corn Oil-Rat-Liver-5d-up	49/305	3.11991e-20	1.67615e-19	0	0	5.94825	267.159	TXN1;PIGR;SLC25A3;GDA;HP;ATP5C1;PARK7;RPL10A;RPS19;BSG;RPS11;RPS10;PDK2;RPL21;RPS8;RPL23;RPS6;NME2;APOA2;TIMM23;APOA1;RPSA;ATP5F1;DYNLL2;PPP1R3C;VDAC3;UQCRC2;RPL10;ATP5A1;UQCRH;ACAT1;C3;ADH1;UGP2;PRDX1;ATP5D;APOE;PCK1;IVNS1ABP;NPM1;UBE2B;NDUFA5;GNB2L1;FABP1;CCNG1;TCEA3;RPS20;P4HB;TPT1
Cyclandelate-1500 mg/kg in CMC-Rat-Liver-1d-dn	32/293	3.6173e-09	4.78018e-09	0	0	3.70653	72.0458	PIGR;ACADVL;ATP5A1;ATP5G1;RPL6;NUDT4;C3;ADH1;UGP2;RPS19;FTH1;BSG;FLNA;ACADM;PCK1;GLUL;IVNS1ABP;CD74;UBE2B;HSPA5;NDUFA5;RPL23;APOA1;SOD2;SDHB;NFIB;FASN;ALB;KLF9;TXNIP;MYH9;CDO1
Cyclandelate-1500 mg/kg in CMC-Rat-Liver-1d-up	51/307	1.10621e-21	7.29691e-21	0	0	6.21126	299.714	TXN1;COX7B;SLC25A3;HP;ATP5C1;PARK7;ATP5G3;RPL10A;EEF1B2;MRPL42;TUBA1B;ACADL;STMN1;RPL39;RPS10;RPS6;NME2;APOA2;TIMM23;RPSA;ATP5F1;SEPP1;HADHB;PPP1R3C;NDUFS7;SUCLG1;CYP2E1;NDUFB8;RPL10;NDUFB11;NDUFB5;ATP5O;COX5A;TTN;LDHA;PRDX1;PGK1;APOE;GC;NDUFV2;MDH2;SERPINA3K;RPL35A;GNB2L1;FABP1;FABP2;APOC1;CYCS;RPS20;P4HB;TPT1
Cycloheximide-0.25 mg/kg in Water-Rat-Liver-1d-dn	35/273	7.53608e-12	1.29594e-11	0	0	4.47241	114.544	TXN1;SAR1B;NDUFB11;ATP5G3;RPL6;ACAT1;UGP2;ACADL;CDH1;PRDX1;ACADM;PCK1;RPL18;EGLN1;IVNS1ABP;FGB;CD74;NPM1;UBE2B;HSPA5;MDH2;APOA2;TIMM23;DSTN;APOA1;EIF2S2;SEPP1;HADHB;FASN;ALB;APOC1;TXNIP;CYCS;P4HB;CDO1
Cycloheximide-0.25 mg/kg in Water-Rat-Liver-1d-up	48/327	3.5075e-18	1.39521e-17	0	0	5.33138	214.277	COX7B;ACADVL;RPL10;NDUFB5;ATP5A1;HP;ATP5C1;PARK7;ETFB;ATP5O;RPL10A;ATP5G1;UQCRH;TTN;C3;EEF1B2;ADH1;LDHA;RPS19;BSG;STMN1;ATP5D;PGK1;MFN2;APOE;RPS11;GC;GLUL;RPL39;RPS10;RPL21;NDUFA5;RPS8;RPL23;RPS6;NME2;SERPINA3K;RPL35A;RPSA;ATP5F1;SDHB;GNB2L1;PPP1R3C;NDUFS7;VDAC3;RPS20;CYP2E1;TPT1
Cycloheximide-0.25 mg/kg in Water-Rat-Liver-3d-dn	27/215	3.01753e-09	4.02201e-09	0	0	4.32409	84.8336	TXN1;ALAS2;ATP5G3;COX5A;ACAT1;LDHA;CDH1;PRDX1;PGK1;ACADM;FGB;NPM1;UBE2B;HSPA5;APOA2;TIMM23;DSTN;SEPP1;HADHB;FASN;APOC1;TXNIP;CYCS;UQCRC2;P4HB;CDO1;TPT1
Cycloheximide-0.25 mg/kg in Water-Rat-Liver-3d-up	51/385	2.62166e-17	9.23858e-17	0	0	4.74127	181.022	COX7B;ACADVL;HP;ATP5C1;PARK7;ETFB;RPL10A;RPL6;EEF1B2;MRPL42;RPS19;ACADL;FTH1;BSG;RPS11;RPL39;GLUL;RPS10;RPL21;RPS8;RPL23;RPS6;NME2;APOA1;RPSA;ACTA2;NDUFS7;VDAC3;CYP2E1;NDUFB8;RPL10;SAR1B;NDUFB11;ATP5A1;RRBP1;ATP5O;UQCRH;C3;ADH1;ATP5D;APOE;GC;PCK1;NDUFV2;PDLIM5;NDUFA5;RPL35A;EIF2S2;GNB2L1;KLF9;RPS20
Cycloheximide-0.25 mg/kg in Water-Rat-Liver-5d-dn	30/220	5.13129e-11	8.04579e-11	0	0	4.776	113.158	TXN1;ATP5G3;ACAT1;LDHA;UGP2;ACADL;CDH1;PRDX1;ACADM;PCK1;GC;FGB;NPM1;UBE2B;MDH2;TIMM23;DSTN;SOD2;SEPP1;HADHB;FABP1;PPP1R3C;NFIB;ALB;APOC1;TXNIP;CYCS;CYP2E1;CDO1;TPT1
Cycloheximide-0.25 mg/kg in Water-Rat-Liver-5d-up	45/380	1.29902e-13	2.73048e-13	0	0	4.13027	122.553	PIGR;COX7B;RPL10;NDUFB5;ATP5A1;HP;ATP5C1;RRBP1;ETFB;ATP5O;RPL10A;ATP5G1;RPL6;UQCRH;TTN;C3;EEF1B2;MRPL42;ADH1;RPS19;ATP5D;APOE;RPS11;PDLIM5;GLUL;RPS10;CD74;NDUFA5;RPS8;RPL23;RPS6;NME2;SERPINA3K;APOA2;APOA1;RPSA;ATP5F1;DYNLL2;SDHB;GNB2L1;NDUFS7;FASN;KLF9;VDAC3;RPS20
Cyclophosphamide-1320 uM in DMSO-Rat-Primary rat hepatocytes-0.67d-dn	44/303	1.38756e-16	4.4013e-16	0	0	5.23595	191.184	PIGR;GDA;HP;ATP5G3;RPL10A;RPL6;TTN;C3;PPP3CA;MRPL42;ACADL;CDH1;CFL1;PGK1;FLNA;PACSIN3;APOE;PDLIM5;RPS10;FGB;CD74;NPM1;HSPA5;SERPINA3K;TIMM23;DSTN;APOA1;RPSA;SORBS1;ATP5F1;SOD2;SEPP1;GNB2L1;ACTA2;NFIB;APOC1;MYH9;SUCLG1;TAGLN2;UQCRC2;CYP2E1;P4HB;CDO1;TPT1
Cyclophosphamide-1320 uM in DMSO-Rat-Primary rat hepatocytes-0.67d-up	21/297	0.000970714	0.000985479	0	0	2.25902	15.6719	RPL21;RPS8;RPL23;HSPB8;RPS6;APOA2;DDIT4L;EIF2S2;HADHB;FABP1;EEF1B2;ADH1;LDHA;RPS19;PPP1R3C;FTH1;STMN1;CCNG1;VDAC3;RPS11;GC
Cyclophosphamide-1320 uM in DMSO-Rat-Primary rat hepatocytes-1d-dn	43/345	7.79585e-14	1.69942e-13	0	0	4.37142	131.941	SLC25A3;NDUFB8;RPL10;NDUFB11;ATP5A1;FHL2;ATP5C1;ATP5O;COX5A;RPL6;UQCRH;PPP3CA;TUBA1B;ACADL;PRDX1;BSG;ATP5D;CFL1;FLNA;APOE;ACADM;PDLIM5;RPS10;DSP;MDH2;RPS8;NME2;DSTN;SORBS1;EIF2S2;ATP5F1;SDHB;GNB2L1;HADHB;ACTA2;ACTA1;ALB;CYCS;MYH9;TAGLN2;RPS20;CRYAB;TPT1
Cyclophosphamide-1320 uM in DMSO-Rat-Primary rat hepatocytes-1d-up	35/255	1.02539e-12	1.94087e-12	0	0	4.8429	133.693	TXN1;PIGR;GDA;HSPB8;HP;YBX1;ATP5G3;RPL10A;MTDH;C3;EEF1B2;LDHA;TUBB5;UGP2;FTH1;PGK1;RPS11;GC;RPL39;BRD2;NPM1;UBE2B;HSPA5;RPL23;SERPINA3K;APOA2;APOA1;SOD2;SEPP1;DYNLL2;NFIB;CCNG1;APOC1;VDAC3;P4HB
Cyclophosphamide-25 mg/kg in Water-Rat-Bone marrow-1d-dn	29/318	9.34269e-07	1.04774e-06	0	0	3.01481	41.8562	ACADVL;NDUFB8;SAR1B;NDUFB11;HMGB2;ATP5G1;PLAC8;EEF1B2;TUBB5;BSG;STMN1;COTL1;FLNA;RPS11;RPL39;RPS10;RPL21;LIG1;IGFBP5;RPS6;LAPTM5;APOA1;GNB2L1;AES;COL1A1;PTP4A3;PSME4;RPS20;S100A9
Cyclophosphamide-25 mg/kg in Water-Rat-Bone marrow-1d-up	39/282	3.94106e-14	8.88628e-14	0	0	4.91101	151.577	TXN1;COX7B;RPL10;NDUFB5;ATP5A1;HP;ATP5C1;SLC4A1;ATP5G3;RPL10A;UQCRH;NUDT4;LDHA;TUBA1B;UGP2;FTH1;PGK1;GLUL;IVNS1ABP;CD74;NPM1;UBE2B;HSPA5;NDUFA5;RPS8;PRG2;NME2;DSTN;RPSA;SEPP1;CS;ACTA2;PTPRC;VDAC3;CYCS;MYH9;TAGLN2;UQCRC2;LCP1
Cyclophosphamide-25 mg/kg in Water-Rat-Bone marrow-3d-dn	22/294	0.000345903	0.000353809	0	0	2.40565	19.1715	CD74;ALAS2;LIG1;IGFBP5;UBE2B;RPS8;RPL23;HMGB2;HMHA1;MKI67;MMP9;RPL6;PLAC8;COL1A1;PTP4A3;TUBB5;STMN1;PSME4;FLNA;RPS11;S100A9;TPT1
Cyclophosphamide-25 mg/kg in Water-Rat-Bone marrow-3d-up	51/306	9.51321e-22	6.34429e-21	0	0	6.23595	301.846	TXN1;COX7B;SLC25A3;GDA;HP;ATP5C1;YBX1;ATP5G3;RPL10A;ATP5G1;EEF1B2;MRPL42;TUBA1B;RPS19;CDH1;FTH1;BSG;GLUL;RPS10;RPS6;NME2;ATP5F1;SEPP1;SDHB;ACTA2;NDUFS7;TAGLN2;UQCRC2;LCP1;RPL10;NDUFB5;ATP5A1;ATP5O;COX5A;UQCRH;LDHA;PRDX1;ATP5D;PGK1;APOE;NPM1;HSPA5;MDH2;PRG2;DSTN;RPL35A;SOD2;GNB2L1;FABP4;CYCS;RPS20
Cyclophosphamide-25 mg/kg in Water-Rat-Heart-3d-dn	59/286	3.82248e-30	1.05635e-28	0	0	8.22337	557.024	SLC25A3;ALAS2;ACADVL;FHL2;SLC2A4;ATP5G1;RPL6;NUDT4;BSG;TMEM38A;RPS11;CTSD;PDK2;MYBPC3;TRIM63;IGFBP5;DST;GPX3;TPM1;SEPP1;SDHB;COQ10A;HADHB;ACTA1;PPP1R3C;NDUFS7;MYL3;VDAC3;CASQ2;TXNIP;SUCLG1;SLC25A4;RPL10;NDUFB11;ATP5A1;NEXN;ATP5O;UQCRH;PLN;GPC1;ATP5D;PGK1;EGLN1;CD74;CKM;UBE2B;HSPA5;AGL;GOT2;DDIT4L;DSTN;IMMT;GNB2L1;CS;HRC;CYCS;P4HB;PFKM;TPT1
Cyclophosphamide-25 mg/kg in Water-Rat-Heart-3d-up	49/314	1.11153e-19	5.4681e-19	0	0	5.74352	250.667	TXN1;COX7B;HSPB8;ATP5C1;YBX1;ETFB;ATP5G3;RPL10A;COX6A2;MYPN;EEF1B2;CSRP3;CCND2;TUBB5;RPS19;ACADL;STMN1;CFL1;GLUL;RPS10;RPS8;RPL23;RPS6;NME2;RPSA;OBSCN;PSME4;MYH9;CRYAB;S100A9;NDUFB8;SAR1B;NDUFB5;RTN4;ACAT1;UGP2;FLNA;TNNI3;NDUFV2;MDH1;NDUFA5;MDH2;RPL35A;SORBS1;EIF2S2;FABP4;CCNG1;TCEA3;RPS20
Cyclophosphamide-25 mg/kg in Water-Rat-Heart-5d-dn	63/307	5.34232e-32	2.04253e-30	0	0	8.21625	591.628	SLC25A3;ALAS2;ACADVL;HSPB6;HSPB8;FHL2;ATP5C1;PARK7;SLC2A4;RPL6;CFL1;ACADM;TMEM38A;RPS11;CTSD;PDK2;TRIM63;IGFBP5;DST;RPS8;RPL23;TPM1;ATP5F1;SDHB;COQ10A;AES;HADHB;ACTA1;PPP1R3C;NDUFS7;MYL3;VDAC3;CASQ2;TXNIP;NDUFS2;SUCLG1;CRYAB;SLC25A4;NDUFB8;ATP5A1;NEXN;ATP5O;COX5A;UQCRH;ACAT1;TTN;ATP5D;MFN2;NDUFV2;EGLN1;CD74;CKM;UBE2B;HSPA5;NDUFA5;AGL;DDIT4L;IMMT;RPL35A;GNB2L1;CS;CYCS;TPT1
Cyclophosphamide-25 mg/kg in Water-Rat-Heart-5d-up	48/293	3.30411e-20	1.77149e-19	0	0	6.08207	272.821	NDUFB5;HMGB2;REG3G;ATP5G3;MKI67;RPL10A;COX6A2;ATP5G1;EEF1B2;LDHA;CSRP3;TUBA1B;TUBB5;RPS19;CSRP1;ACADL;FTH1;PRDX1;BSG;STMN1;PGK1;FLNA;TNNI3;GLUL;RPS10;MYBPC3;IVNS1ABP;DSP;BRD2;LIG1;MDH2;GPX3;RPS6;NME2;APOA1;PDE4DIP;SORBS1;EIF2S2;SEPP1;FABP1;ACTA2;FABP2;OBSCN;CCNG1;TCEA3;MYH9;TAGLN2;UQCRC2
Cyclopropane Carboxylic Acid-375 mg/kg in Water-Rat-Liver-1d-dn	47/325	1.45893e-17	5.30984e-17	0	0	5.23085	202.781	PIGR;COX7B;NDUFB8;RPL10;NDUFB11;ATP5A1;HP;RPL10A;ATP5G1;RPL6;NUDT4;ACAT1;TTN;C3;EEF1B2;LDHA;RPS19;FTH1;BSG;PGK1;MFN2;APOE;RPS11;GC;NDUFV2;RPL39;RPS10;EGLN1;FGB;HSPA5;RPS8;RPL23;RPS6;NME2;APOA2;APOA1;IMMT;RPSA;SOD2;SEPP1;FABP1;PPP1R3C;FASN;MYH9;RPS20;CDO1;TPT1
Cyclopropane Carboxylic Acid-375 mg/kg in Water-Rat-Liver-1d-up	26/275	1.73901e-06	1.92366e-06	0	0	3.12892	41.4964	TXN1;SAR1B;GDA;ATP5C1;ATP5G3;ATP5O;COX5A;UQCRH;ADH1;UGP2;ACADL;CDH1;PRDX1;ACADM;PCK1;GLUL;DSP;NDUFA5;HADHB;NDUFS7;TCEA3;ALB;KLF9;APOC1;TXNIP;CYP2E1
Cyclopropane Carboxylic Acid-375 mg/kg in Water-Rat-Liver-3d-dn	36/301	2.88096e-11	4.64207e-11	0	0	4.13224	100.291	PIGR;ALAS2;NDUFB8;ATP5A1;HP;ATP5O;ATP5G1;TTN;C3;LDHA;RPS19;CSRP1;FTH1;BSG;PGK1;MFN2;APOE;GC;NDUFV2;RPL39;RPS10;EGLN1;FGB;NME2;SERPINA3K;APOA2;RPSA;ATP5F1;SOD2;SEPP1;SDHB;FABP1;PPP1R3C;FASN;P4HB;CDO1
Cyclopropane Carboxylic Acid-375 mg/kg in Water-Rat-Liver-3d-up	32/299	5.9522e-09	7.71425e-09	0	0	3.6221	68.6007	TXN1;SAR1B;GDA;ATP5G3;COX5A;RPL6;UQCRH;MRPL42;ADH1;CDH1;PRDX1;ACADM;RPS11;PCK1;GLUL;RPL21;NDUFA5;MDH2;RPS8;RPL23;APOA1;IMMT;SORBS1;GNB2L1;HADHB;NFIB;ALB;KLF9;APOC1;TXNIP;CYP2E1;TPT1
Cyclopropane Carboxylic Acid-375 mg/kg in Water-Rat-Liver-5d-dn	30/316	2.57148e-07	2.96399e-07	0	0	3.15696	47.9025	TXN1;PIGR;COX7B;ACADVL;NDUFB8;ATP5A1;ATP5C1;ATP5O;ATP5G1;C3;LDHA;UGP2;CSRP1;ACADL;PRDX1;BSG;PGK1;APOE;ACADM;GC;NDUFV2;CD74;SERPINA3K;APOA2;SEPP1;FABP1;PPP1R3C;FASN;APOC1;CYP2E1
Cyclopropane Carboxylic Acid-375 mg/kg in Water-Rat-Liver-5d-up	39/284	4.97869e-14	1.11272e-13	0	0	4.87041	149.186	SLC25A3;RPL10;HSPB8;HP;ATP5G3;RPL10A;COX5A;RPL6;NUDT4;EEF1B2;ADH1;RPS19;FTH1;RPS11;PCK1;RPL39;RPS10;FGB;DSP;NPM1;UBE2B;HSPA5;RPS8;RPL23;RPS6;TIMM23;DSTN;APOA1;SORBS1;GNB2L1;HADHB;KLF9;VDAC3;TXNIP;CYCS;RPS20;P4HB;CDO1;TPT1
Cyclosporin A-350 mg/kg in Corn Oil-Rat-Bone marrow-1d-dn	34/277	5.05693e-11	7.95136e-11	0	0	4.24736	100.695	TXN1;GDA;ATP5A1;HP;ATP5C1;MKI67;COX5A;ATP5G1;UQCRH;EEF1B2;TUBA1B;STMN1;CFL1;FLNA;RPS11;GLUL;IGFBP5;UBE2B;HSPA5;NDUFA5;RPS8;RPL23;RPS6;NME2;DSTN;RPL35A;RPSA;SOD2;MMP9;GNB2L1;VDAC3;MYH9;TAGLN2;LCP1
Cyclosporin A-350 mg/kg in Corn Oil-Rat-Bone marrow-1d-up	41/323	1.62648e-13	3.37998e-13	0	0	4.45403	131.159	SLC25A3;ALAS2;NDUFB8;HMGB2;SLC4A1;ATP5O;RPL10A;RPL6;PLAC8;LDHA;TUBB5;RPS19;FTH1;PRDX1;ATP5D;COTL1;TNNI2;APOE;PDLIM5;RPL39;RPS10;CTSD;LBR;BRD2;CD74;NPM1;USP2;PRG2;TIMM23;APOA1;ATP5F1;SEPP1;AES;MYLPF;ACTA1;PTP4A3;CCNG1;RPS20;P4HB;S100A9;TPT1
Cyclosporin A-350 mg/kg in Corn Oil-Rat-Bone marrow-3d-dn	26/288	4.08311e-06	4.43996e-06	0	0	2.97165	36.8741	MYLK2;NDUFB8;SAR1B;HMGB2;SLC4A1;MKI67;ATP5G1;TUBA1B;TUBB5;RPS19;CSRP1;FTH1;STMN1;ATP5D;CFL1;RPS10;NPM1;LIG1;IGFBP5;NDUFA5;PRG2;GNB2L1;COL1A1;PTP4A3;PSME4;MYH9
Cyclosporin A-350 mg/kg in Corn Oil-Rat-Bone marrow-3d-up	43/312	2.12833e-15	5.71521e-15	0	0	4.9162	166.086	TXN1;RPL10;GDA;NDUFB5;ATP5A1;HP;ATP5O;RPL10A;COX5A;RPL6;PLAC8;EEF1B2;PPP3CA;COTL1;PGK1;FLNA;GLUL;RPL39;CD74;HSPA5;MDH2;RPS8;RPS6;USP2;NME2;DSTN;APOA1;RPL35A;ATP5F1;SOD2;SDHB;MMP9;ACTA2;PTPRC;ID2;TXNIP;TAGLN2;RPS20;UQCRC2;LCP1;P4HB;S100A9;TPT1
Cyclosporin A-350 mg/kg in Corn Oil-Rat-Bone marrow-5d-dn	25/285	1.02808e-05	1.09688e-05	0	0	2.87512	33.0214	HMGB2;MKI67;ATP5G1;UQCRH;TUBA1B;RPS19;STMN1;CFL1;RPS11;NDUFV2;CD74;LIG1;IGFBP5;UBE2B;NDUFA5;RPS8;RPL23;RPS6;PRG2;HMHA1;PSME4;VDAC3;TAGLN2;RPS20;TPT1
Cyclosporin A-350 mg/kg in Corn Oil-Rat-Bone marrow-5d-up	39/315	1.42751e-12	2.65291e-12	0	0	4.31635	117.729	TXN1;NDUFB8;RPL10;GDA;ARPC1B;HP;RPL10A;RPL6;PLAC8;EEF1B2;PPP3CA;LDHA;TUBB5;FTH1;PRDX1;BSG;ATP5D;COTL1;PGK1;APOE;GLUL;RPL39;LBR;BRD2;NPM1;HSPA5;USP2;RPSA;ATP5F1;SOD2;SEPP1;SDHB;MMP9;ACTA2;FABP4;TXNIP;LCP1;P4HB;S100A9
Cyclosporin A-350 mg/kg in Corn Oil-Rat-Heart-1d-dn	56/297	1.46121e-26	2.12334e-25	0	0	7.31012	434.864	ALAS2;HSPB6;PARK7;YBX1;ETFB;ATP5G3;RPL10A;ATP5G1;EEF1B2;MRPL42;CSRP3;RPS19;TMEM38A;RPS11;RPS10;RPL21;DST;ACTN2;RPS8;GPX3;RPL23;RPS6;NME2;TIMM23;SDHB;COQ10A;HADHB;ACTA1;PTP4A3;OBSCN;TXLNB;NDUFS2;SUCLG1;UQCRC2;CRYAB;NDUFB8;SAR1B;NDUFB11;ATP5O;UQCRH;LDHB;UGP2;PRDX1;EGLN1;CD74;MDH1;NDUFA5;IMMT;RPL35A;EIF2S2;CS;NFIB;KLF9;HRC;CYCS;RPS20
Cyclosporin A-350 mg/kg in Corn Oil-Rat-Heart-1d-up	46/303	4.65071e-18	1.81781e-17	0	0	5.535	220.899	COX7B;ACADVL;RPL10;ATP5A1;FHL2;ATP5C1;COX5A;COX6A2;RPL6;NUDT4;LDHA;PLN;ACADL;FTH1;GPC1;STMN1;MFN2;TNNI3;ACADM;NDUFV2;GLUL;RPL39;MYBPC3;IVNS1ABP;DSP;CKM;IGFBP5;UBE2B;HSPA5;MDH2;DSTN;PDE4DIP;SORBS1;ATP5F1;SOD2;SEPP1;GNB2L1;DCN;FABP4;PPP1R3C;NDUFS7;CCNG1;VDAC3;TXNIP;P4HB;PFKM
Cyclosporin A-350 mg/kg in Corn Oil-Rat-Heart-3d-dn	45/287	3.00548e-18	1.21328e-17	0	0	5.74551	231.809	SLC25A3;ALAS2;ACADVL;NDUFB8;HSPB6;SAR1B;ATP5A1;PARK7;ATP5G3;COX6A2;ATP5G1;UQCRH;MRPL42;RPS19;ATP5D;PGK1;FLNA;TNNI3;TMEM38A;EGLN1;MDH1;DST;NDUFA5;ACTN2;TIMM23;APOA1;IMMT;SDHB;COQ10A;AES;CS;HADHB;FABP1;FABP2;ACTA1;OBSCN;TXLNB;NDUFS7;NFIB;MYL3;CASQ2;CYCS;SUCLG1;UQCRC2;CRYAB
Cyclosporin A-350 mg/kg in Corn Oil-Rat-Heart-3d-up	56/313	2.28679e-25	2.67619e-24	0	0	6.84927	388.611	COX7B;FHL2;ATP5C1;YBX1;RPL6;NUDT3;NUDT4;CSRP3;ACADL;BSG;ACADM;RPS11;GLUL;RPL39;SCN1B;PDK2;MYBPC3;TRIM63;RPS8;RPL23;NME2;ATP5F1;SEPP1;DCN;PPP1R3C;VDAC3;TXNIP;NDUFS2;LCP1;SLC25A4;RPL10;NDUFB5;NEXN;COX5A;LDHA;PLN;GPC1;MFN2;APOE;NDUFV2;IVNS1ABP;NPM1;CKM;UBE2B;HSPA5;MDH2;GOT2;DSTN;PDE4DIP;SORBS1;SOD2;GNB2L1;FABP4;RPS20;P4HB;TPT1
Cyclosporin A-350 mg/kg in Corn Oil-Rat-Heart-5d-dn	61/311	7.47804e-30	1.93105e-28	0	0	7.73626	518.837	COX7B;SLC25A3;ALAS2;ACADVL;HSPB6;FHL2;ATP5C1;PARK7;ETFB;ATP5G3;ATP5G1;MRPL42;RPS19;ACADL;STMN1;ACADM;TMEM38A;IDH3A;DSP;ACTN2;TPM1;NME2;TIMM23;ATP5F1;SDHB;COQ10A;AES;HADHB;ACTA2;ACTA1;TXLNB;NDUFS7;MYL3;TXNIP;NDUFS2;SUCLG1;UQCRC2;CRYAB;NDUFB8;NDUFB11;NDUFB5;ATP5O;COX5A;UQCRH;ACAT1;LDHB;PRDX1;PGK1;TNNI3;NDUFV2;CD74;MDH1;NDUFA5;MDH2;IMMT;RPL35A;CS;FABP4;CCNG1;CYCS;PFKM
Cyclosporin A-350 mg/kg in Corn Oil-Rat-Heart-5d-up	43/289	1.25218e-16	3.99764e-16	0	0	5.38233	197.082	TXN1;RPL10;GDA;RPL10A;RPL6;MYPN;NUDT4;PLAC8;LDHA;CSRP3;FTH1;GPC1;MFN2;APOE;RPS11;GLUL;RPL39;SCN1B;MYBPC3;IVNS1ABP;NPM1;CKM;IGFBP5;UBE2B;HSPA5;RPS8;GPX3;RPL23;RPS6;PDE4DIP;RPSA;SORBS1;SEPP1;GNB2L1;DCN;PTP4A3;VDAC3;CASQ2;RPS20;LCP1;P4HB;SLC25A4;TPT1
Cyclosporin A-350 mg/kg in Corn Oil-Rat-Kidney-1d-dn	21/212	8.30273e-06	8.89812e-06	0	0	3.27891	38.3597	CD74;SLC25A3;IGFBP5;DSTN;ATP5G3;SEPP1;COX5A;SDHB;NUDT4;ATP5D;CFL1;COTL1;CYCS;MYH9;UQCRC2;APOE;ACADM;PCK1;GLUL;CRYAB;PDK2
Cyclosporin A-350 mg/kg in Corn Oil-Rat-Kidney-1d-up	52/388	7.57475e-18	2.88206e-17	0	0	4.81282	189.729	TXN1;ALAS2;COX7B;HMGB2;ATP5C1;PARK7;RPL10A;ATP5G1;RPL6;EEF1B2;RPS19;ACADL;CDH1;FTH1;STMN1;RPS11;RPL39;RPS10;RPL21;RPS8;GPX3;RPL23;RPS6;NME2;RPSA;ATP5F1;ACTA2;VDAC3;TAGLN2;CYP2E1;NDUFB8;RPL10;SAR1B;NDUFB5;NDUFB11;ATP5A1;ATP5O;UQCRH;PLAC8;LDHB;LDHA;PRDX1;IVNS1ABP;NDUFA5;HSPA5;IMMT;RPL35A;EIF2S2;SOD2;DNAJA2;RPS20;TPT1
Cyclosporin A-350 mg/kg in Corn Oil-Rat-Kidney-3d-dn	31/267	1.44319e-09	1.97978e-09	0	0	3.96998	80.8146	TXN1;SLC25A3;ALAS2;ACADVL;ATP5A1;ATP5C1;ATP5G3;COX5A;UQCRH;LDHB;FTH1;PRDX1;STMN1;ATP5D;CFL1;APOE;ACADM;GC;NDUFV2;GLUL;PDK2;CD74;IGFBP5;NDUFA5;MDH2;SEPP1;SDHB;ACTA2;ID2;CYCS;TPT1
Cyclosporin A-350 mg/kg in Corn Oil-Rat-Kidney-3d-up	43/333	2.22865e-14	5.1947e-14	0	0	4.55518	143.191	NDUFB8;RPL10;GDA;ATP5O;RPL10A;RPL6;EEF1B2;LDHA;TUBB5;RPS19;CSRP1;ACADL;CDH1;FLNA;RPS11;PCK1;RPL39;RPS10;NPM1;RPL21;UBE2B;HSPA5;RPS8;GPX3;RPL23;RPS6;USP2;NME2;LAPTM5;IMMT;RPL35A;RPSA;EIF2S2;GNB2L1;DCN;VDAC3;TXNIP;TAGLN2;RPS20;UQCRC2;CYP2E1;LCP1;P4HB
Cyclosporin A-350 mg/kg in Corn Oil-Rat-Kidney-5d-dn	35/296	7.50173e-11	1.15601e-10	0	0	4.07338	94.964	SLC25A3;ALAS2;NDUFB5;ATP5A1;ATP5C1;ATP5G3;UQCRH;NUDT4;TUBA1B;PRDX1;STMN1;ATP5D;PGK1;ACADM;GC;CTSD;PDK2;CD74;MDH1;GPX3;DSTN;ATP5F1;SEPP1;SDHB;ID2;CCNG1;TCEA3;KLF9;CYCS;SUCLG1;UQCRC2;CYP2E1;CDO1;CRYAB;SLC25A4
Cyclosporin A-350 mg/kg in Corn Oil-Rat-Kidney-5d-up	44/304	1.57279e-16	4.94899e-16	0	0	5.21553	189.785	TXN1;NDUFB8;RPL10;GDA;NDUFB11;ATP5O;RPL10A;RPL6;EEF1B2;LDHA;UGP2;RPS19;FTH1;BSG;FLNA;APOE;RPS11;PCK1;GLUL;RPL39;RPS10;IVNS1ABP;NPM1;RPL21;UBE2B;HSPA5;NDUFA5;RPS8;RPL23;RPS6;NME2;LAPTM5;APOA1;RPL35A;RPSA;EIF2S2;GNB2L1;NDUFS7;VDAC3;TXNIP;TAGLN2;RPS20;LCP1;TPT1
Cyclosporin A-350 mg/kg in Corn Oil-Rat-Liver-0.25d-dn	29/237	1.44749e-09	1.98268e-09	0	0	4.20666	85.62	ACADVL;NDUFB8;RPL10;SAR1B;GDA;HP;ATP5G3;ATP5G1;ADH1;LDHA;CDH1;FTH1;PRDX1;BSG;ATP5D;RPS11;RPL39;RPS10;FGB;NDUFA5;APOA2;APOA1;SDHB;HADHB;NDUFS7;APOC1;UQCRC2;CYP2E1;TPT1
Cyclosporin A-350 mg/kg in Corn Oil-Rat-Liver-0.25d-up	35/363	1.74634e-08	2.18703e-08	0	0	3.22994	57.6968	PIGR;COX7B;ATP5A1;RRBP1;ETFB;UQCRH;NUDT4;C3;RPS19;APOE;PCK1;RPL18;GC;GLUL;NPM1;UBE2B;HSPA5;RPS8;RPL23;NME2;SERPINA3K;DSTN;IMMT;RPSA;EIF2S2;ATP5F1;SEPP1;GNB2L1;FABP1;PPP1R3C;KLF9;VDAC3;RPS20;P4HB;CDO1
Cyclosporin A-350 mg/kg in Corn Oil-Rat-Liver-1d-dn	31/298	2.00905e-08	2.50209e-08	0	0	3.50335	62.09	PIGR;COX7B;HSPB8;HP;COX5A;EEF1B2;LDHA;TUBA1B;CSRP1;PRDX1;STMN1;PGK1;APOE;ACADM;RPS11;PCK1;RPL39;FGB;CD74;APOA2;APOA1;SDHB;ACTA2;PPP1R3C;PSME4;APOC1;TAGLN2;UQCRC2;CYP2E1;CDO1;TPT1
Cyclosporin A-350 mg/kg in Corn Oil-Rat-Liver-1d-up	42/302	3.29296e-15	8.60212e-15	0	0	4.96243	165.482	TXN1;NDUFB8;RPL10;NDUFB11;ATP5A1;ATP5C1;RRBP1;PARK7;ETFB;ATP5G3;ATP5O;RPL6;UQCRH;ACAT1;C3;UGP2;RPS19;CDH1;FTH1;RPL18;GC;RPS10;IVNS1ABP;MDH2;RPS8;RPL23;NME2;SERPINA3K;TIMM23;IMMT;RPSA;SORBS1;EIF2S2;ATP5F1;SEPP1;FABP1;NDUFS7;ALB;TXNIP;NDUFS2;RPS20;P4HB
Cyclosporin A-350 mg/kg in Corn Oil-Rat-Liver-3d-dn	46/311	1.32704e-17	4.85902e-17	0	0	5.36566	208.515	PIGR;SLC25A3;ALAS2;ACADVL;RPL10;HSPB8;ATP5G3;ATP5O;RPL10A;COX5A;ATP5G1;ACAT1;ADH1;LDHA;TUBA1B;CSRP1;ACADL;PRDX1;BSG;STMN1;ATP5D;PGK1;APOE;ACADM;NDUFV2;GLUL;RPL39;FGB;CD74;MDH2;RPS6;SERPINA3K;APOA1;SDHB;GNB2L1;AES;HADHB;FABP1;ACTA2;FASN;APOC1;CYCS;SUCLG1;TAGLN2;UQCRC2;CYP2E1
Cyclosporin A-350 mg/kg in Corn Oil-Rat-Liver-3d-up	35/289	3.83045e-11	6.08735e-11	0	0	4.18718	100.431	TXN1;COX7B;GDA;NDUFB11;NDUFB5;ATP5A1;HP;ATP5C1;PARK7;RPL6;UQCRH;NUDT4;C3;CDH1;FTH1;PCK1;RPL18;GC;RPS10;UBE2B;HSPA5;RPS8;RPL23;NME2;APOA2;TIMM23;RPSA;SEPP1;ALB;VDAC3;TXNIP;RPS20;P4HB;CDO1;TPT1
Cyclosporin A-350 mg/kg in Corn Oil-Rat-Liver-5d-dn	39/295	1.7314e-13	3.58008e-13	0	0	4.65845	136.887	PIGR;SLC25A3;ALAS2;ACADVL;RPL10;ATP5A1;COX5A;ACAT1;LDHA;UGP2;CSRP1;ACADL;PRDX1;STMN1;PGK1;APOE;ACADM;PCK1;GLUL;IVNS1ABP;CD74;CPA1;MDH2;RPS8;PRG2;SERPINA3K;DSTN;IMMT;ATP5F1;SEPP1;SDHB;GNB2L1;HADHB;APOC1;CYCS;UQCRC2;CYP2E1;CDO1;S100A9
Cyclosporin A-350 mg/kg in Corn Oil-Rat-Liver-5d-up	37/305	9.97729e-12	1.69319e-11	0	0	4.20553	106.529	TXN1;COX7B;NDUFB8;GDA;HP;RRBP1;PARK7;ATP5G3;ATP5G1;RPL6;C3;EEF1B2;RPS19;CDH1;FTH1;RPS11;GC;RPL39;RPS10;FGB;HSPA5;RPL23;RPS6;NME2;APOA2;APOA1;RPSA;FABP1;FASN;CCNG1;TCEA3;ALB;TXNIP;MYH9;RPS20;P4HB;TPT1
Cyclosporin A-350 mg/kg in Corn Oil-Rat-Spleen-1d-dn	31/269	1.73294e-09	2.35159e-09	0	0	3.93621	79.4069	SLC25A3;NDUFB8;HMGB2;ATP5G3;MKI67;ATP5G1;EEF1B2;LDHB;RPS19;CDH1;FTH1;STMN1;ATP5D;RPS11;NDUFV2;NPM1;LIG1;NDUFA5;RPS8;RPL23;RPS6;USP2;PRG2;RPL13A;ATP5F1;SDHB;PTPRC;ID2;CCNG1;CYCS;S100A9
Cyclosporin A-350 mg/kg in Corn Oil-Rat-Spleen-1d-up	43/331	1.79787e-14	4.24589e-14	0	0	4.58729	145.186	TXN1;ALAS2;CPB1;RPL10;NDUFB5;PLA2G1B;RRBP1;COX5A;RPL6;NUDT4;PLAC8;LDHA;TUBA1B;TUBB5;CSRP1;PRDX1;FLNA;GLUL;RPS10;LBR;EGLN1;CD74;CPA1;HSPA5;LAPTM5;HMHA1;DSTN;SOD2;GNB2L1;CS;ACTA2;PTP4A3;CLPS;FABP4;CTRL;SYCN;PSME4;DNAJA2;MYH9;TAGLN2;ZG16;P4HB;TPT1
Cyclosporin A-350 mg/kg in Corn Oil-Rat-Spleen-3d-dn	29/320	1.06184e-06	1.18709e-06	0	0	2.99378	41.1809	TXN1;ALAS2;GDA;NDUFB11;HMGB2;ATP5G3;MKI67;ATP5O;LDHA;TUBA1B;TUBB5;RPS19;PRDX1;STMN1;FLNA;RPS10;NPM1;LIG1;UBE2B;NDUFA5;RPL23;PRG2;TIMM23;ATP5F1;GNB2L1;AES;VDAC3;CYCS;TPT1
Cyclosporin A-350 mg/kg in Corn Oil-Rat-Spleen-3d-up	37/280	7.42675e-13	1.42527e-12	0	0	4.64428	129.708	NDUFB8;RPL10;ARPC1B;ATP5A1;RRBP1;PARK7;YBX1;RPL6;UQCRH;NUDT4;EEF1B2;FTH1;CFL1;COTL1;RPS11;GLUL;CD74;HSPA5;RPS8;RPS6;NME2;LAPTM5;HMHA1;DSTN;RPL35A;RPSA;ACTA2;FABP4;PTPRC;ID2;DNAJA2;TXNIP;MYH9;NDUFS2;TAGLN2;RPS20;LCP1
Cyclosporin A-350 mg/kg in Corn Oil-Rat-Spleen-5d-dn	18/300	0.011576	0.0116395	0	0	1.8857	8.408	TXN1;CD74;COX7B;ALAS2;LIG1;UBE2B;GDA;NDUFB11;RPS6;USP2;PRG2;HMGB2;SLC4A1;ATP5G3;MKI67;RPL6;STMN1;CCNG1
Cyclosporin A-350 mg/kg in Corn Oil-Rat-Spleen-5d-up	46/300	3.10872e-18	1.24793e-17	0	0	5.60126	225.8	RPL10;ARPC1B;RRBP1;RPL10A;COX5A;NUDT4;PLAC8;EEF1B2;PPP3CA;LDHA;TUBA1B;RPS19;CSRP1;CDH1;FTH1;PRDX1;CFL1;COTL1;PGK1;FLNA;RPS11;GLUL;RPS10;NPM1;RPL21;HSPA5;RPS8;GPX3;NME2;LAPTM5;HMHA1;DSTN;RPSA;SOD2;GNB2L1;ACTA2;FABP4;PTPRC;NDUFS7;TXNIP;MYH9;RPS20;LCP1;P4HB;S100A9;TPT1
Cyclosporin A-70 mg/kg in Corn Oil-Rat-Bone marrow-0.25d-dn	41/295	7.2478e-15	1.80018e-14	0	0	4.95229	161.237	TXN1;COX7B;ALAS2;RPL10;ARPC1B;ATP5A1;HP;ATP5C1;YBX1;ATP5G3;MKI67;COX5A;ATP5G1;RPL6;UQCRH;TUBA1B;CSRP1;STMN1;CFL1;PGK1;NDUFV2;GLUL;IGFBP5;HSPA5;RPS8;RPL23;RPS6;PRG2;NME2;DSTN;IMMT;RPL35A;RPSA;GNB2L1;CS;ACTA2;VDAC3;MYH9;TAGLN2;LCP1;P4HB
Cyclosporin A-70 mg/kg in Corn Oil-Rat-Bone marrow-0.25d-up	35/305	1.72351e-10	2.57285e-10	0	0	3.93575	88.4814	ACADVL;NDUFB8;GDA;NDUFB11;HMGB2;RPL10A;PLAC8;EEF1B2;LDHA;RPS19;GPC1;BSG;COTL1;RPS11;RPL39;RPS10;LBR;BRD2;NPM1;RPL21;LIG1;NDUFA5;USP2;APOA1;ATP5F1;SDHB;AES;COL1A1;PTP4A3;PSME4;TXNIP;RPS20;UQCRC2;S100A9;TPT1
Cyclosporin A-70 mg/kg in Corn Oil-Rat-Bone marrow-1d-dn	38/288	3.79024e-13	7.53456e-13	0	0	4.64196	132.765	TXN1;ALAS2;RPL10;ATP5A1;ATP5C1;ATP5G3;MKI67;ATP5G1;RPL6;UQCRH;LDHA;TUBA1B;STMN1;CFL1;PGK1;FLNA;RPS11;NDUFV2;GLUL;IGFBP5;UBE2B;HSPA5;NDUFA5;RPS8;RPL23;RPS6;PRG2;NME2;DSTN;RPL35A;RPSA;SOD2;GNB2L1;COL1A1;VDAC3;MYH9;TAGLN2;LCP1
Cyclosporin A-70 mg/kg in Corn Oil-Rat-Bone marrow-1d-up	31/312	5.80767e-08	6.97913e-08	0	0	3.32637	55.4223	SLC25A3;NDUFB8;NDUFB11;HMGB2;ATP5O;RPL10A;MYPN;PLAC8;PPP3CA;TUBB5;FTH1;PRDX1;ATP5D;COTL1;RPL39;RPS10;LBR;BRD2;CD74;NPM1;RPL21;USP2;APOA1;ATP5F1;AES;ACTA2;PTP4A3;RPS20;UQCRC2;S100A9;TPT1
Cyclosporin A-70 mg/kg in Corn Oil-Rat-Bone marrow-3d-dn	27/280	7.50434e-07	8.44949e-07	0	0	3.20225	45.1601	ALAS2;NDUFB8;RPL10;HMGB2;ATP5G3;MKI67;ATP5G1;TUBA1B;TUBB5;RPS19;CSRP1;FTH1;GPC1;BSG;STMN1;FLNA;LIG1;IGFBP5;UBE2B;NDUFA5;GPX3;PRG2;GNB2L1;DCN;COL1A1;PSME4;MYH9
Cyclosporin A-70 mg/kg in Corn Oil-Rat-Bone marrow-3d-up	53/320	1.9779e-22	1.46685e-21	0	0	6.20562	310.125	TXN1;SLC25A3;GDA;ARPC1B;HP;ATP5C1;PARK7;YBX1;RPL10A;RPL6;NUDT4;EEF1B2;PPP3CA;COTL1;RPS11;RPL39;LBR;BRD2;RPS8;RPL23;RPS6;USP2;NME2;APOA1;RPSA;ATP5F1;MMP9;ACTA2;TXNIP;TAGLN2;UQCRC2;LCP1;S100A9;NDUFB5;ATP5A1;ATP5O;C3;PLAC8;UGP2;PRDX1;PGK1;PDLIM5;CD74;NPM1;HSPA5;DSTN;RPL35A;SOD2;PTPRC;ID2;DNAJA2;RPS20;TPT1
Cyclosporin A-70 mg/kg in Corn Oil-Rat-Kidney-0.25d-dn	34/256	5.56444e-12	9.68734e-12	0	0	4.65425	120.613	NDUFB8;NDUFB5;ATP5G1;RPL6;UQCRH;NUDT4;LDHA;CDH1;PRDX1;RPS11;PCK1;GC;NDUFV2;GLUL;RPS10;IVNS1ABP;CD74;IGFBP5;NDUFA5;MDH2;S100A1;NME2;DSTN;RPSA;SOD2;DCN;CS;DNAJA2;KLF9;VDAC3;TAGLN2;RPS20;CDO1;CRYAB
Cyclosporin A-70 mg/kg in Corn Oil-Rat-Kidney-0.25d-up	31/344	5.12035e-07	5.81512e-07	0	0	2.98128	43.1834	TXN1;COX7B;SLC25A3;RPL10;ATP5A1;ATP5C1;ATP5G3;ATP5O;RPL10A;PLAC8;LDHB;RPS19;ACADL;FTH1;BSG;STMN1;COTL1;RPL39;CPA1;RPL21;UBE2B;GPX3;RPS6;IMMT;EIF2S2;ATP5F1;SEPP1;SDHB;NFIB;TXNIP;CYP2E1
Cyclosporin A-70 mg/kg in Corn Oil-Rat-Kidney-1d-dn	29/223	3.40756e-10	4.95256e-10	0	0	4.51354	98.3944	TXN1;ATP5C1;ATP5G3;RPL6;NUDT4;EEF1B2;UGP2;ACADL;ATP5D;COTL1;APOE;ACADM;PCK1;PDK2;CD74;DST;NDUFA5;GPX3;RPL23;SEPP1;SDHB;GNB2L1;DCN;ID2;CCNG1;DNAJA2;CYCS;UQCRC2;CRYAB
Cyclosporin A-70 mg/kg in Corn Oil-Rat-Kidney-1d-up	39/377	3.46831e-10	5.03436e-10	0	0	3.51313	76.5236	ALAS2;RPL10;SAR1B;GDA;ATP5O;ATP5G1;LDHA;RPS19;CDH1;FTH1;PRDX1;BSG;STMN1;PGK1;RPS11;GLUL;RPL39;RPS10;IVNS1ABP;NPM1;IGFBP5;UBE2B;HSPA5;RPS8;RPS6;USP2;NME2;IMMT;RPSA;EIF2S2;HADHB;ACTA2;NDUFS7;TCEA3;VDAC3;TXNIP;TAGLN2;P4HB;TPT1
Cyclosporin A-70 mg/kg in Corn Oil-Rat-Kidney-3d-dn	30/282	2.04319e-08	2.5414e-08	0	0	3.5893	63.5527	TXN1;SLC25A3;ALAS2;NDUFB5;ATP5G3;ATP5O;COX5A;RPL6;PLAC8;LDHB;FTH1;PRDX1;CFL1;COTL1;APOE;GC;GLUL;CD74;MDH1;IGFBP5;HSPA5;NDUFA5;DSTN;ATP5F1;SEPP1;SDHB;PSME4;CYCS;UQCRC2;SLC25A4
Cyclosporin A-70 mg/kg in Corn Oil-Rat-Kidney-3d-up	46/318	3.22545e-17	1.12356e-16	0	0	5.22565	198.433	COX7B;NDUFB8;RPL10;SAR1B;RPL10A;ATP5G1;TUBA1B;RPS19;CSRP1;ACADL;CDH1;BSG;ATP5D;PGK1;RPS11;PCK1;NDUFV2;RPL39;RPS10;RPL21;UBE2B;RPS8;GPX3;RPL23;RPS6;USP2;NME2;APOA1;IMMT;RPL35A;RPSA;EIF2S2;GNB2L1;HADHB;ACTA2;NDUFS7;CCNG1;DNAJA2;VDAC3;TXNIP;SUCLG1;TAGLN2;RPS20;CYP2E1;LCP1;TPT1
Cyclosporin A-70 mg/kg in Corn Oil-Rat-Kidney-5d-dn	30/268	6.29241e-09	8.14981e-09	0	0	3.80322	71.8197	SLC25A3;ALAS2;NDUFB11;ATP5C1;ETFB;COX5A;UQCRH;NUDT4;LDHB;ADH1;LDHA;FLNA;PCK1;GC;GLUL;EGLN1;IVNS1ABP;CD74;NPM1;UBE2B;IMMT;SDHB;HADHB;ID2;KLF9;VDAC3;TXNIP;CYCS;CRYAB;SLC25A4
Cyclosporin A-70 mg/kg in Corn Oil-Rat-Kidney-5d-up	47/332	3.45546e-17	1.19733e-16	0	0	5.1005	193.329	TXN1;COX7B;NDUFB8;RPL10;SAR1B;ATP5A1;ATP5G3;ATP5O;RPL10A;ATP5G1;RPL6;ACAT1;EEF1B2;RPS19;CSRP1;CDH1;FTH1;PRDX1;ATP5D;PGK1;APOE;ACADM;RPS11;RPS10;RPL21;IGFBP5;NDUFA5;MDH2;RPS8;GPX3;RPL23;RPS6;NME2;TIMM23;RPSA;ATP5F1;SEPP1;DYNLL2;GNB2L1;ACTA2;DNAJA2;TAGLN2;RPS20;UQCRC2;CYP2E1;P4HB;TPT1
Cyclosporin A-70 mg/kg in Corn Oil-Rat-Liver-0.25d-dn	34/276	4.57682e-11	7.2224e-11	0	0	4.26513	101.542	RPL10;NDUFB11;HP;ATP5G3;ATP5O;RPL6;MTDH;ADH1;UGP2;FTH1;PRDX1;PGK1;RPS11;GC;GLUL;RPS10;UBE2B;MDH2;APOA2;TIMM23;ATP5F1;SEPP1;SDHB;HADHB;ACTA2;ID2;APOC1;TXNIP;CYCS;NDUFS2;RPS20;UQCRC2;CYP2E1;CDO1
Cyclosporin A-70 mg/kg in Corn Oil-Rat-Liver-0.25d-up	35/324	8.93635e-10	1.24925e-09	0	0	3.67333	76.5365	TXN1;COX7B;NDUFB8;NDUFB5;ATP5A1;ATP5C1;PARK7;RPL10A;COX5A;ATP5G1;C3;TUBA1B;TUBB5;ACADL;BSG;ATP5D;APOE;PCK1;RPL18;RPL39;FGB;HSPA5;RPS6;SERPINA3K;RPSA;GNB2L1;FABP1;PPP1R3C;NDUFS7;CCNG1;ALB;MYH9;SUCLG1;P4HB;TPT1
Cyclosporin A-70 mg/kg in Corn Oil-Rat-Liver-1d-dn	29/296	2.09573e-07	2.42842e-07	0	0	3.26699	50.2404	PIGR;SLC25A3;RPL10;SAR1B;HP;ATP5G3;COX5A;ATP5G1;EEF1B2;LDHA;UGP2;CSRP1;CDH1;PRDX1;BSG;PGK1;RPL39;FGB;MDH2;APOA1;SEPP1;SDHB;PPP1R3C;PSME4;APOC1;CYCS;UQCRC2;CDO1;TPT1
Cyclosporin A-70 mg/kg in Corn Oil-Rat-Liver-1d-up	41/304	2.05614e-14	4.80112e-14	0	0	4.78057	150.661	ACADVL;GDA;NDUFB11;ATP5A1;ATP5C1;PARK7;ETFB;RPL6;UQCRH;MTDH;ACAT1;C3;RPS19;ACADL;FTH1;CFL1;APOE;ACADM;PCK1;RPL18;GC;NPM1;RPS8;RPL23;NME2;SERPINA3K;APOA2;IMMT;RPSA;SORBS1;HADHB;FABP1;NFIB;FASN;ALB;KLF9;VDAC3;TXNIP;RPS20;CYP2E1;P4HB
Cyclosporin A-70 mg/kg in Corn Oil-Rat-Liver-3d-dn	22/238	1.53433e-05	1.62906e-05	0	0	3.03824	33.6783	PIGR;NPM1;UBE2B;HSPA5;DST;GDA;SERPINA3K;ATP5G3;SEPP1;PPP3CA;PPP1R3C;NFIB;FTH1;ALB;KLF9;APOC1;PGK1;UQCRC2;CYP2E1;P4HB;PDLIM5;CDO1
Cyclosporin A-70 mg/kg in Corn Oil-Rat-Liver-3d-up	58/362	1.05354e-23	9.40781e-23	0	0	6.00214	317.557	TXN1;COX7B;ACADVL;HP;ATP5C1;PARK7;ETFB;RPL10A;ATP5G1;RPL6;EEF1B2;TUBA1B;RPS19;ACADL;BSG;STMN1;ACADM;RPS11;GLUL;RPL39;RPS10;FGB;RPS8;RPL23;RPS6;NME2;APOA2;TIMM23;APOA1;RPSA;ATP5F1;ACTA2;VDAC3;NDUFS2;SUCLG1;RPL10;NDUFB5;ATP5A1;ATP5O;UQCRH;ACAT1;C3;ADH1;LDHA;UGP2;PRDX1;APOE;GC;NDUFV2;CD74;NDUFA5;MDH2;RPL35A;GNB2L1;FABP1;FASN;RPS20;TPT1
Cyclosporin A-70 mg/kg in Corn Oil-Rat-Liver-5d-dn	33/291	7.83492e-10	1.10035e-09	0	0	3.87355	81.2178	TXN1;SLC25A3;ACADVL;NDUFB8;RPL10;SAR1B;ATP5G3;COX5A;ATP5G1;EEF1B2;LDHA;CSRP1;ACADL;PRDX1;BSG;ACADM;PCK1;GLUL;RPL39;RPS10;FGB;CD74;CPA1;UBE2B;HSPA5;SDHB;HADHB;PPP1R3C;FASN;APOC1;MYH9;UQCRC2;TPT1
Cyclosporin A-70 mg/kg in Corn Oil-Rat-Liver-5d-up	42/309	7.44582e-15	1.84471e-14	0	0	4.83056	157.143	PIGR;NDUFB5;ATP5A1;ATP5C1;PARK7;ETFB;RPL6;UQCRH;NUDT4;C3;UGP2;RPS19;CDH1;FTH1;APOE;RPL18;GC;IVNS1ABP;NPM1;MDH2;RPS8;RPL23;NME2;SERPINA3K;APOA2;TIMM23;DSTN;RPSA;SORBS1;SOD2;SEPP1;FABP1;ALB;KLF9;VDAC3;TXNIP;NDUFS2;RPS20;CYP2E1;P4HB;CDO1;S100A9
Cyclosporin A-70 mg/kg in Corn Oil-Rat-Spleen-0.25d-dn	11/253	0.220168	0.220252	0	0	1.33122	2.01462	FABP4;RPS19;FTH1;CCNG1;USP2;SLC4A1;NDUFV2;S100A9;RPL6;NUDT4;AES
Cyclosporin A-70 mg/kg in Corn Oil-Rat-Spleen-0.25d-up	51/347	2.83753e-19	1.32317e-18	0	0	5.36064	228.933	TXN1;ALAS2;GDA;ARPC1B;HMGB2;YBX1;ATP5G3;RPL10A;EEF1B2;PPP3CA;TUBA1B;TUBB5;CSRP1;CDH1;CFL1;COTL1;GLUL;RPL39;RPS10;LBR;RPL21;RPS8;RPL23;RPS6;HMHA1;RPL13A;RPSA;SEPP1;ACTA2;PTP4A3;TXNIP;MYH9;TAGLN2;LCP1;NDUFB8;RPL10;PLAC8;LDHA;PGK1;FLNA;APOE;NPM1;UBE2B;HSPA5;PRG2;IMMT;GNB2L1;PTPRC;RPS20;P4HB;TPT1
Cyclosporin A-70 mg/kg in Corn Oil-Rat-Spleen-1d-dn	32/275	7.39945e-10	1.04217e-09	0	0	3.98484	83.7791	TXN1;COX7B;ALAS2;ATP5A1;HMGB2;MKI67;ATP5O;ATP5G1;RPL6;UQCRH;RPS19;FTH1;STMN1;ATP5D;RPS11;NDUFV2;NPM1;NDUFA5;RPL23;RPS6;USP2;NME2;DSTN;RPL13A;RPL35A;EIF2S2;ATP5F1;ACTA2;ID2;CCNG1;CYCS;S100A9
Cyclosporin A-70 mg/kg in Corn Oil-Rat-Spleen-1d-up	33/325	1.27546e-08	1.61219e-08	0	0	3.41642	62.1016	RPL10;NDUFB5;RPL10A;PLAC8;PPP3CA;LDHA;TUBA1B;TUBB5;CDH1;CFL1;COTL1;FLNA;APOE;GLUL;RPS10;LBR;EGLN1;CD74;UBE2B;HSPA5;PRG2;LAPTM5;HMHA1;IMMT;SEPP1;GNB2L1;PTP4A3;TXNIP;MYH9;TAGLN2;LCP1;P4HB;TPT1
Cyclosporin A-70 mg/kg in Corn Oil-Rat-Spleen-3d-dn	28/316	2.52429e-06	2.76976e-06	0	0	2.91651	37.5925	TXN1;ALAS2;SAR1B;NDUFB11;HMGB2;ATP5G3;MKI67;ATP5O;LDHA;TUBA1B;TUBB5;RPS19;PRDX1;STMN1;RPS10;LIG1;NDUFA5;MDH2;PRG2;TIMM23;EIF2S2;ATP5F1;AES;ACTA2;NDUFS7;CYCS;S100A9;TPT1
Cyclosporin A-70 mg/kg in Corn Oil-Rat-Spleen-3d-up	33/284	4.15831e-10	5.99065e-10	0	0	3.98304	86.0366	NDUFB8;CPB1;RPL10;PLA2G1B;ARPC1B;RPL10A;RPL6;PLAC8;EEF1B2;CSRP1;CDH1;FTH1;CFL1;COTL1;FLNA;RPS11;GLUL;CD74;CPA1;RPL23;RPS6;LAPTM5;HMHA1;RPSA;PTP4A3;CLPS;PTPRC;SYCN;TXNIP;MYH9;TAGLN2;RPS20;LCP1
Cyclosporin A-8.5 uM in DMSO-Rat-Primary rat hepatocytes-0.67d-dn	37/257	5.04629e-14	1.12655e-13	0	0	5.13599	157.251	TXN1;PIGR;SLC25A3;ACADVL;NDUFB8;NDUFB11;NDUFB5;ATP5A1;HP;ATP5C1;ATP5O;COX5A;RPL6;UQCRH;MRPL42;ADH1;LDHA;ACADL;BSG;CFL1;PGK1;FLNA;RPS10;RPL21;DST;NDUFA5;MDH2;NME2;DSTN;IMMT;ATP5F1;GNB2L1;ACTA1;NDUFS7;ALB;VDAC3;TAGLN2
Cyclosporin A-8.5 uM in DMSO-Rat-Primary rat hepatocytes-0.67d-up	39/343	2.03471e-11	3.33932e-11	0	0	3.91303	96.3314	RPL10;HSPB8;ATP5G3;RPL10A;ATP5G1;TTN;EEF1B2;TUBA1B;TUBB5;RPS19;CDH1;FTH1;PRDX1;STMN1;MFN2;APOE;RPS11;GC;RPL39;NPM1;HSPA5;RPS8;RPL23;RPS6;SERPINA3K;APOA2;APOA1;SOD2;FABP1;ACTA2;PSME4;CCNG1;DNAJA2;APOC1;CYCS;MYH9;CYP2E1;P4HB;TPT1
Cyclosporin A-8.5 uM in DMSO-Rat-Primary rat hepatocytes-1d-dn	47/339	7.98768e-17	2.63226e-16	0	0	4.9764	184.455	PIGR;SLC25A3;NDUFB8;GDA;NDUFB5;ATP5A1;HP;PARK7;YBX1;ATP5G3;ATP5O;RPL10A;UQCRH;C3;UGP2;RPS19;CSRP1;ACADL;CDH1;FTH1;PRDX1;CFL1;PGK1;FLNA;APOE;PDLIM5;GLUL;RPL39;EGLN1;CD74;NDUFA5;RPS8;SERPINA3K;APOA2;DSTN;APOA1;RPSA;ATP5F1;SEPP1;GNB2L1;ACTA2;ACTA1;APOC1;CYCS;TAGLN2;CRYAB;TPT1
Cyclosporin A-8.5 uM in DMSO-Rat-Primary rat hepatocytes-1d-up	21/261	0.000175695	0.000180885	0	0	2.60278	22.5057	NPM1;RPL10;UBE2B;HSPA5;NDUFB11;RPL23;ARPC1B;HSPB8;NME2;EIF2S2;SOD2;ATP5G1;RPL6;HADHB;EEF1B2;LDHA;STMN1;CCNG1;ALB;RPS20;P4HB
Cyproheptadine-37 mg/kg in CMC-Rat-Heart-1d-dn	29/177	1.04316e-12	1.97166e-12	0	0	5.93061	163.618	ALAS2;RPL10;HSPB8;ATP5A1;FHL2;PPP3CA;LDHA;CCND2;PLN;ACADL;PACSIN3;FLNA;GLUL;RPL39;IGFBP5;RPS8;GPX3;RPL23;RPS6;TPM1;IMMT;RPL35A;DCN;ACTA1;FABP4;PPP1R3C;CCNG1;DNAJA2;TXNIP
Cyproheptadine-37 mg/kg in CMC-Rat-Heart-1d-up	80/423	8.46578e-38	1.07543e-35	0	0	7.59878	648.648	SLC25A3;COX7B;HSPB6;ATP5C1;SLC2A4;ATP5G3;ATP5G1;RPL6;NUDT4;MRPL42;CSRP3;CSRP1;RPS19;FTH1;CFL1;BSG;ACADM;TMEM38A;RPS11;CTSD;SCN1B;PDK2;MYBPC3;DSP;ACTN2;NME2;TIMM23;RPSA;ATP5F1;SEPP1;COQ10A;HADHB;ACTA2;NDUFS7;MYL3;VDAC3;CASQ2;MYH9;SUCLG1;TAGLN2;UQCRC2;CRYAB;SLC25A4;NDUFB8;NDUFB5;NDUFB11;NEXN;ATP5O;COX5A;UQCRH;ACAT1;TTN;LDHB;UGP2;PRDX1;GPC1;ATP5D;DHRS7C;MFN2;TNNI3;EGLN1;CD74;NPM1;MDH1;CKM;NDUFA5;UBE2B;MDH2;GOT2;DDIT4L;DSTN;SORBS1;SOD2;GNB2L1;CS;RAB12;HRC;CYCS;P4HB;TPT1
Cyproheptadine-37 mg/kg in CMC-Rat-Heart-3d-dn	55/305	4.17828e-25	4.64149e-24	0	0	6.90648	387.693	COX7B;ALAS2;ACADVL;HSPB6;FHL2;PARK7;YBX1;ETFB;RPL10A;COX6A2;NUDT3;EEF1B2;PPP3CA;TUBA1B;CCND2;TUBB5;ACADL;STMN1;ACADM;RPL39;RPS10;IGFBP5;RPS8;RPL23;RPS6;TPM1;SDHB;AES;ACTA2;ACTA1;MYL3;S100A9;NDUFB8;SAR1B;NDUFB11;NDUFB5;NEXN;ACAT1;LDHB;PLN;PGK1;FLNA;NDUFV2;CD74;MDH1;CKM;HSPA5;DDIT4L;IMMT;RPL35A;SORBS1;EIF2S2;FABP4;TCEA3;RPS20
Cyproheptadine-37 mg/kg in CMC-Rat-Heart-3d-up	59/295	2.23272e-29	5.39414e-28	0	0	7.90604	521.575	SLC25A3;GDA;HSPB8;SLC2A4;ATP5G1;RPL6;NUDT4;RPS19;FTH1;TMEM38A;RPS11;CTSD;SCN1B;PDK2;MYBPC3;DSP;ACTN2;NME2;ATP5F1;SEPP1;DCN;HADHB;PTP4A3;NDUFS7;VDAC3;CASQ2;TXNIP;MYH9;UQCRC2;CRYAB;SLC25A4;RTN2;ATP5O;COX5A;LDHA;UGP2;PRDX1;GPC1;ATP5D;MFN2;TNNI3;EGLN1;IVNS1ABP;NPM1;UBE2B;NDUFA5;MDH2;GOT2;DSTN;PDE4DIP;SOD2;GNB2L1;CS;NFIB;CCNG1;DNAJA2;CYCS;P4HB;TPT1
Cyproheptadine-37 mg/kg in CMC-Rat-Heart-5d-dn	48/291	2.45589e-20	1.34044e-19	0	0	6.13277	276.914	TXN1;RTN2;ALAS2;ACADVL;HSPB6;ATP5A1;FHL2;YBX1;ETFB;ATP5G3;MYPN;NUDT4;LDHB;PPP3CA;LDHA;CSRP3;CCND2;PLN;ACADL;GPC1;BSG;PGK1;PGM2;APOE;TMEM38A;GLUL;DSP;MDH1;CKM;IGFBP5;GPX3;TPM1;IMMT;RPL35A;SORBS1;SDHB;COQ10A;DCN;AES;CS;ACTA1;FABP4;OBSCN;PPP1R3C;MYL3;PSME4;TXNIP;NDUFS2
Cyproheptadine-37 mg/kg in CMC-Rat-Heart-5d-up	59/309	3.03891e-28	5.90973e-27	0	0	7.45783	472.535	COX7B;SLC25A3;ATP5C1;SLC2A4;RPL10A;ATP5G1;RPL6;TUBA1B;RPS19;FTH1;CFL1;RPS11;MYBPC3;RPL23;NME2;RPSA;ATP5F1;HADHB;NDUFS7;VDAC3;CASQ2;MYH9;SUCLG1;TAGLN2;UQCRC2;LCP1;CRYAB;SLC25A4;NDUFB8;RPL10;NDUFB11;ATP5O;COX5A;UQCRH;ACAT1;TTN;PRDX1;ATP5D;DHRS7C;MFN2;TNNI3;EGLN1;CD74;NPM1;UBE2B;HSPA5;NDUFA5;MDH2;DSTN;PDE4DIP;SOD2;GNB2L1;NFIB;CCNG1;DNAJA2;CYCS;RPS20;P4HB;TPT1
Cyproterone Acetate-2500 mg/kg in CMC-Rat-Liver-0.25d-dn	31/292	1.2459e-08	1.5769e-08	0	0	3.58502	65.2503	PIGR;YBX1;UQCRH;C3;EEF1B2;ADH1;UGP2;CDH1;FTH1;PRDX1;APOE;PCK1;GC;GLUL;FGB;RPS8;AGL;SERPINA3K;ATP5F1;SEPP1;FABP1;NDUFS7;NFIB;FASN;ID2;ALB;APOC1;CYP2E1;P4HB;CDO1;TPT1
Cyproterone Acetate-2500 mg/kg in CMC-Rat-Liver-0.25d-up	33/308	3.34396e-09	4.42862e-09	0	0	3.63086	70.8602	COX7B;NDUFB8;RPL10;SAR1B;NDUFB5;HSPB8;ATP5A1;PARK7;RPL10A;ATP5G1;RPL6;ACAT1;TTN;RPS19;BSG;RPS11;NDUFV2;RPL39;RPS10;UBE2B;HSPA5;NDUFA5;RPL23;RPS6;NME2;APOA2;APOA1;RPSA;EIF2S2;SDHB;DNAJA2;CYCS;RPS20
Cyproterone Acetate-2500 mg/kg in CMC-Rat-Liver-1d-dn	41/300	1.30041e-14	3.1302e-14	0	0	4.85542	155.245	PIGR;COX7B;NDUFB8;RPL10;NDUFB11;ATP5A1;HP;ATP5C1;ETFB;ATP5G3;RPL6;UQCRH;C3;ADH1;LDHA;CSRP1;CDH1;FTH1;APOE;ACADM;PCK1;GC;GLUL;FGB;CD74;HSPA5;RPS8;SERPINA3K;APOA2;APOA1;SEPP1;FABP1;PPP1R3C;NDUFS7;FASN;ALB;TXNIP;MYH9;RPS20;CYP2E1;CDO1
Cyproterone Acetate-2500 mg/kg in CMC-Rat-Liver-1d-up	34/300	4.39722e-10	6.31404e-10	0	0	3.87543	83.4957	TXN1;SLC25A3;SAR1B;GDA;HSPB8;RPL10A;ATP5G1;TTN;MRPL42;TUBA1B;TUBB5;RPS19;PRDX1;STMN1;PGK1;RPS11;RPL39;RPS10;NPM1;LIG1;NDUFA5;RPL23;TIMM23;RPSA;EIF2S2;SOD2;GNB2L1;FABP2;PSME4;DNAJA2;APOC1;VDAC3;CYCS;TPT1
Cyproterone Acetate-2500 mg/kg in CMC-Rat-Liver-3d-dn	37/295	3.66209e-12	6.51663e-12	0	0	4.37082	115.097	SLC25A3;NDUFB8;ATP5A1;YBX1;ETFB;ATP5G3;COX5A;ATP5G1;UQCRH;C3;EEF1B2;UGP2;CSRP1;STMN1;PGK1;APOE;ACADM;NDUFV2;GLUL;FGB;CD74;HSPA5;RPS8;SERPINA3K;APOA2;RPL35A;SDHB;FABP1;PPP1R3C;FASN;ID2;APOC1;VDAC3;TXNIP;CYCS;CYP2E1;CDO1
Cyproterone Acetate-2500 mg/kg in CMC-Rat-Liver-3d-up	41/305	2.3027e-14	5.34041e-14	0	0	4.76221	149.543	TXN1;PIGR;ACADVL;RPL10;SAR1B;GDA;NDUFB11;ATP5C1;PARK7;ATP5O;RPL10A;RPL6;ADH1;LDHA;RPS19;ACADL;CDH1;PRDX1;BSG;ATP5D;RPS11;PCK1;RPL39;RPS10;NDUFA5;MDH2;RPS6;APOA1;IMMT;RPSA;ATP5F1;SOD2;SEPP1;DYNLL2;GNB2L1;HADHB;FABP2;TCEA3;RPS20;UQCRC2;P4HB
Cyproterone Acetate-2500 mg/kg in CMC-Rat-Liver-5d-dn	57/334	1.00075e-24	1.05373e-23	0	0	6.4721	357.657	TXN1;PIGR;ACADVL;ETFB;ATP5G3;RPL10A;ATP5G1;RPL6;EEF1B2;MRPL42;TUBA1B;TUBB5;RPS19;CSRP1;ACADL;FTH1;STMN1;ACADM;RPS11;GLUL;RPL23;RPS6;RPSA;SEPP1;DYNLL2;ACTA2;NDUFS7;TXNIP;TAGLN2;CYP2E1;RPL10;NDUFB5;ATP5A1;RRBP1;COX5A;UQCRH;ACAT1;PLAC8;LDHA;UGP2;ATP5D;PGK1;FLNA;APOE;PCK1;GC;CD74;UBE2B;HSPA5;NDUFA5;SERPINA3K;DSTN;FABP1;ALB;KLF9;APOC1;CDO1
Cyproterone Acetate-2500 mg/kg in CMC-Rat-Liver-5d-up	22/266	8.31508e-05	8.63637e-05	0	0	2.68565	25.2313	SAR1B;MDH2;GDA;HP;APOA2;APOA1;SOD2;SDHB;TTN;C3;ADH1;PRDX1;FASN;BSG;PSME4;TCEA3;UQCRC2;P4HB;NDUFV2;RPL39;RPS10;TPT1
Cytarabine-23 mg/kg in Saline-Rat-Bone marrow-0.25d-dn	17/215	0.000857993	0.000872167	0	0	2.54373	17.961	IGFBP5;RPS8;GPX3;ARPC1B;ATP5A1;RPSA;SEPP1;RPL6;UQCRH;CSRP1;CCNG1;PGK1;TXNIP;FLNA;P4HB;RPL39;S100A9
Cytarabine-23 mg/kg in Saline-Rat-Bone marrow-0.25d-up	46/385	4.95546e-14	1.10878e-13	0	0	4.17812	128	TXN1;RPL10;GDA;HP;YBX1;ATP5G3;MKI67;COX5A;PLAC8;LDHA;TUBA1B;TUBB5;RPS19;ACADL;PRDX1;FTH1;STMN1;COTL1;MFN2;RPS11;NDUFV2;GLUL;RPS10;CD74;NPM1;NDUFA5;UBE2B;HSPA5;MDH2;RPL23;RPS6;PRG2;NME2;DSTN;ATP5F1;SDHB;MMP9;GNB2L1;AES;CS;ACTA2;PTP4A3;RPS20;LCP1;SLC25A4;TPT1
Cytarabine-23 mg/kg in Saline-Rat-Bone marrow-1d-dn	46/319	3.6539e-17	1.26386e-16	0	0	5.20624	197.047	YWHAE;SLC25A3;ALAS2;NDUFB8;RPL10;ATP5A1;HMGB2;ATP5C1;YBX1;ETFB;ATP5G3;MKI67;RPL10A;COX5A;ATP5G1;RPL6;UQCRH;NUDT4;TUBA1B;TUBB5;CDH1;PRDX1;STMN1;RPS11;RPS10;NPM1;RPL21;LIG1;UBE2B;HSPA5;RPS8;RPL23;PRG2;HMHA1;DSTN;RPL13A;RPL35A;RPSA;SDHB;GNB2L1;ACTA2;MYH9;UQCRC2;LCP1;S100A9;TPT1
Cytarabine-23 mg/kg in Saline-Rat-Bone marrow-1d-up	26/281	2.59818e-06	2.84964e-06	0	0	3.05434	39.281	TXN1;HP;LDHA;RPS19;FTH1;GPC1;BSG;ATP5D;CFL1;COTL1;FLNA;BRD2;CD74;IGFBP5;NDUFA5;GPX3;RPS6;NME2;SOD2;AES;COL1A1;PSME4;CCNG1;TAGLN2;RPS20;P4HB
Cytarabine-23 mg/kg in Saline-Rat-Bone marrow-3d-dn	21/232	3.25557e-05	3.41559e-05	0	0	2.96501	30.6361	CD74;ALAS2;HP;HMHA1;ATP5G3;COX5A;MMP9;PLAC8;COL1A1;ACTA2;LDHA;PTP4A3;TUBB5;STMN1;TXNIP;FLNA;MYH9;RPS11;RPS10;S100A9;TPT1
Cytarabine-23 mg/kg in Saline-Rat-Bone marrow-3d-up	41/368	1.17912e-11	1.98563e-11	0	0	3.83202	96.4277	TXN1;COX7B;NDUFB8;RPL10;GDA;NDUFB11;ATP5A1;HMGB2;ATP5C1;SLC4A1;MKI67;ATP5O;RPL10A;RPL6;UQCRH;TUBA1B;RPS19;CDH1;FTH1;ATP5D;MFN2;GLUL;NPM1;UBE2B;HSPA5;RPL23;RPS6;PRG2;TIMM23;APOA1;RPL35A;RPSA;EIF2S2;ATP5F1;SEPP1;CS;NDUFS7;DNAJA2;VDAC3;CYCS;RPS20
Cytarabine-23 mg/kg in Saline-Rat-Liver-0.25d-dn	22/287	0.000247533	0.000253884	0	0	2.4701	20.5116	TXN1;PIGR;ALAS2;NDUFB8;UBE2B;SAR1B;GDA;RPL23;SERPINA3K;APOA2;SDHB;AES;PPP3CA;TUBA1B;NDUFS7;FASN;ALB;TXNIP;CYP2E1;ACADM;P4HB;GLUL
Cytarabine-23 mg/kg in Saline-Rat-Liver-0.25d-up	61/313	1.08633e-29	2.75109e-28	0	0	7.67406	511.799	COX7B;SLC25A3;HP;ATP5C1;PARK7;YBX1;ETFB;ATP5G3;RPL10A;ATP5G1;RPL6;NUDT4;EEF1B2;RPS19;ACADL;FTH1;STMN1;RPS11;RPL39;RPS10;FGB;RPL21;RPS8;RPS6;NME2;APOA1;RPSA;SEPP1;HADHB;PPP1R3C;VDAC3;NDUFS2;UQCRC2;RPL10;NDUFB5;ATP5A1;RRBP1;ATP5O;COX5A;UQCRH;ACAT1;C3;ADH1;LDHA;UGP2;PRDX1;PCK1;RPL18;GC;NDUFV2;NDUFA5;IMMT;RPL35A;EIF2S2;GNB2L1;FABP1;APOC1;CYCS;RPS20;CDO1;TPT1
Cytarabine-23 mg/kg in Saline-Rat-Liver-1d-dn	33/264	5.98262e-11	9.31024e-11	0	0	4.33243	101.983	PIGR;SAR1B;GDA;HSPB8;ATP5G3;RPL10A;NUDT4;C3;ADH1;LDHA;TUBA1B;RPS19;CSRP1;FTH1;PGK1;APOE;GC;FGB;HSPA5;RPL23;DSTN;RPSA;SEPP1;SDHB;GNB2L1;PPP1R3C;FASN;PSME4;ALB;APOC1;UQCRC2;CYP2E1;P4HB
Cytarabine-23 mg/kg in Saline-Rat-Liver-1d-up	51/336	6.74288e-20	3.43512e-19	0	0	5.57076	245.911	TXN1;COX7B;ACADVL;HP;ATP5C1;PARK7;ETFB;ATP5G1;RPL6;EEF1B2;ACADL;CDH1;CFL1;ACADM;RPS11;RPL39;RPS10;RPL21;RPS8;NME2;APOA2;TIMM23;RPL13A;APOA1;VDAC3;NDUFS2;NDUFB8;NDUFB11;NDUFB5;ATP5A1;ATP5O;UQCRH;ACAT1;UGP2;PRDX1;PCK1;RPL18;CD74;UBE2B;NDUFA5;MDH2;SERPINA3K;RPL35A;SORBS1;EIF2S2;FABP1;DNAJA2;KLF9;RPS20;CDO1;TPT1
Cytarabine-23 mg/kg in Saline-Rat-Liver-3d-dn	25/314	5.22581e-05	5.44857e-05	0	0	2.58268	25.4635	PIGR;ALAS2;GDA;TTN;ADH1;LDHA;TUBA1B;CDH1;PGK1;ACADM;PCK1;HSPA5;RPL23;SERPINA3K;APOA2;ATP5F1;SDHB;GNB2L1;AES;PPP1R3C;NDUFS7;FASN;TXNIP;MYH9;P4HB
Cytarabine-23 mg/kg in Saline-Rat-Liver-3d-up	46/286	4.40771e-19	1.98599e-18	0	0	5.93235	250.735	TXN1;COX7B;NDUFB8;RPL10;NDUFB11;NDUFB5;ATP5A1;HP;ATP5C1;ETFB;ATP5G3;ATP5O;RPL10A;ATP5G1;RPL6;UQCRH;EEF1B2;UGP2;RPS19;ACADL;PRDX1;APOE;RPS11;RPL18;GC;NDUFV2;RPL39;RPS10;NDUFA5;RPS8;RPS6;NME2;APOA1;IMMT;RPL35A;RPSA;EIF2S2;SEPP1;ALB;APOC1;NDUFS2;RPS20;UQCRC2;CYP2E1;CDO1;TPT1
Cytarabine-23 mg/kg in Saline-Rat-Liver-5d-dn	47/307	1.40941e-18	5.90451e-18	0	0	5.59827	230.108	TXN1;COX7B;NDUFB8;SAR1B;GDA;NDUFB11;ATP5A1;ATP5G3;RPL6;UQCRH;NUDT4;PLAC8;EEF1B2;LDHA;TUBA1B;RPS19;CSRP1;CDH1;PRDX1;RPS11;GC;RPS10;FGB;CD74;NPM1;HSPA5;RPS8;RPL23;RPS6;APOA2;DSTN;EIF2S2;ATP5F1;SOD2;SEPP1;SDHB;FABP1;ACTA2;PPP1R3C;FASN;ID2;PSME4;ALB;VDAC3;CYCS;RPS20;P4HB
Cytarabine-23 mg/kg in Saline-Rat-Liver-5d-up	27/293	1.80931e-06	2.0003e-06	0	0	3.04368	40.2452	ALAS2;ACADVL;RPL10;ATP5C1;RRBP1;PARK7;ETFB;ATP5O;ADH1;FTH1;BSG;ATP5D;MFN2;APOE;PCK1;RPL39;UBE2B;MDH2;SERPINA3K;RPSA;KLF9;APOC1;NDUFS2;TAGLN2;CYP2E1;CDO1;TPT1
Cytarabine-23 mg/kg in Saline-Rat-Spleen-0.25d-dn	15/256	0.0241347	0.0242301	0	0	1.83418	6.83067	IVNS1ABP;RPL21;GDA;RPS8;GPX3;USP2;RPL6;UQCRH;AES;CCNG1;TXNIP;FLNA;RPS20;GLUL;TPT1
Cytarabine-23 mg/kg in Saline-Rat-Spleen-0.25d-up	59/344	1.11251e-25	1.39302e-24	0	0	6.52996	375.199	MYLK2;SLC25A3;ALAS2;ACADVL;HP;HMGB2;ATP5C1;ATP5G3;MKI67;RPL10A;ATP5G1;TUBA1B;TUBB5;CSRP1;CDH1;FTH1;CFL1;COTL1;RPS10;LBR;CPA1;RPS6;RPSA;ATP5F1;SEPP1;SDHB;HADHB;ACTA2;CLPS;NDUFS7;MYH9;TAGLN2;ZG16;CYP2E1;LCP1;S100A9;NDUFB8;CPB1;RPL10;PLA2G1B;PLAC8;LDHA;ATP5D;PGK1;GC;CD74;NPM1;UBE2B;HSPA5;PRG2;SERPINA3K;DSTN;GNB2L1;CS;CTRL;SYCN;ALB;APOC1;P4HB
Cytarabine-23 mg/kg in Saline-Rat-Spleen-1d-dn	22/286	0.000235714	0.00024195	0	0	2.47959	20.7117	YWHAE;CD74;NDUFB8;RPL21;NDUFA5;RPS8;GPX3;ATP5A1;USP2;NME2;RPL35A;SORBS1;PARK7;ATP5G1;RPL6;UQCRH;FTH1;STMN1;CCNG1;LCP1;GLUL;TPT1
Cytarabine-23 mg/kg in Saline-Rat-Spleen-1d-up	44/314	5.34412e-16	1.54064e-15	0	0	5.01973	176.521	TXN1;COX7B;RPL10;GDA;NDUFB11;HMGB2;ATP5C1;ATP5G3;ATP5O;RPL10A;PLAC8;LDHA;TUBA1B;TUBB5;RPS19;CSRP1;PRDX1;ATP5D;PGK1;RPS11;RPL39;LBR;NPM1;UBE2B;HSPA5;MDH2;RPL23;RPS6;PRG2;TIMM23;DSTN;APOA1;RPSA;ATP5F1;SEPP1;GNB2L1;ACTA2;PTPRC;PSME4;CYCS;MYH9;RPS20;P4HB;S100A9
Cytarabine-23 mg/kg in Saline-Rat-Spleen-3d-dn	38/301	1.51853e-12	2.81676e-12	0	0	4.4095	119.997	NDUFB8;PLA2G1B;ATP5A1;ATP5C1;YBX1;ATP5G1;UQCRH;EEF1B2;ACADL;CDH1;STMN1;CFL1;COTL1;FLNA;NDUFV2;GLUL;RPL39;RPS10;CPA1;RPL21;LIG1;RPS8;RPS6;PRG2;NME2;LAPTM5;HMHA1;RPL35A;RPSA;SDHB;AES;PTP4A3;CLPS;ID2;SYCN;PSME4;CCNG1;TAGLN2
Cytarabine-23 mg/kg in Saline-Rat-Spleen-3d-up	41/299	1.15816e-14	2.80408e-14	0	0	4.87449	156.419	TXN1;SLC25A3;ALAS2;RPL10;GDA;NDUFB11;HMGB2;ATP5G3;MKI67;RPL10A;RPL6;PLAC8;LDHA;TUBA1B;TUBB5;RPS19;FTH1;PRDX1;PGK1;LBR;EGLN1;BRD2;CD74;NPM1;UBE2B;HSPA5;RPL23;TIMM23;DSTN;APOA1;ATP5F1;SEPP1;GNB2L1;CS;HADHB;ACTA2;PTPRC;CYCS;MYH9;RPS20;P4HB
Cytarabine-487 mg/kg in Saline-Rat-Bone marrow-1d-dn	20/274	0.000860909	0.00087468	0	0	2.33686	16.4924	ALAS2;LIG1;UBE2B;GDA;HMGB2;MKI67;SDHB;MMP9;RPL6;COL1A1;PTP4A3;TUBB5;STMN1;PSME4;TXNIP;FLNA;LCP1;RPS11;RPL39;S100A9
Cytarabine-487 mg/kg in Saline-Rat-Bone marrow-1d-up	57/326	2.81199e-25	3.23317e-24	0	0	6.66738	376.912	TXN1;SLC25A3;ATP5C1;YBX1;ATP5G3;RPL10A;ATP5G1;EEF1B2;TUBA1B;CCND2;RPS19;CFL1;COTL1;GLUL;RPS10;RPL21;IGFBP5;RPS8;RPL23;RPS6;NME2;TIMM23;APOA1;RPSA;ATP5F1;ACTA2;VDAC3;TAGLN2;RPL10;NDUFB5;ATP5A1;ATP5O;COX5A;UQCRH;LDHA;PRDX1;ATP5D;APOE;CD74;NPM1;HSPA5;NDUFA5;MDH2;PRG2;DSTN;IMMT;RPL35A;EIF2S2;SOD2;GNB2L1;CS;CCNG1;DNAJA2;CYCS;RPS20;P4HB;TPT1
Cytarabine-487 mg/kg in Saline-Rat-Bone marrow-3d-dn	39/312	1.05288e-12	1.98814e-12	0	0	4.36447	120.37	RPL10;ARPC1B;HP;ATP5C1;YBX1;UQCRH;PLAC8;EEF1B2;LDHA;STMN1;CFL1;COTL1;FLNA;RPS11;RPL39;RPS10;CD74;RPL21;LIG1;IGFBP5;HSPA5;RPS8;RPS6;NME2;LAPTM5;HMHA1;DSTN;RPSA;MMP9;COL1A1;ACTA2;PTP4A3;PSME4;TXNIP;TAGLN2;RPS20;LCP1;S100A9;TPT1
Cytarabine-487 mg/kg in Saline-Rat-Bone marrow-3d-up	25/288	1.2312e-05	1.31057e-05	0	0	2.84188	32.1272	TXN1;MYLK2;ALAS2;NDUFB8;GDA;ATP5A1;HMGB2;ATP5G3;RPL6;TUBA1B;TUBB5;RPS19;FTH1;MFN2;LBR;BRD2;NPM1;RPL23;PRG2;EIF2S2;SEPP1;GNB2L1;AES;CS;NDUFS7
Cytarabine-487 mg/kg in Saline-Rat-Bone marrow-5d-dn	30/293	4.86273e-08	5.88308e-08	0	0	3.43719	57.8791	GDA;ARPC1B;HP;SLC4A1;YBX1;COX5A;C3;PLAC8;BSG;COTL1;PGK1;FLNA;RPS11;CD74;UBE2B;HSPA5;USP2;PRG2;LAPTM5;HMHA1;DSTN;MMP9;ACTA2;PTP4A3;CCNG1;TXNIP;MYH9;LCP1;P4HB;S100A9
Cytarabine-487 mg/kg in Saline-Rat-Bone marrow-5d-up	37/307	1.21247e-11	2.03439e-11	0	0	4.17394	104.915	TXN1;ALAS2;NDUFB8;RPL10;HMGB2;ATP5G3;MKI67;RPL10A;RPL6;UQCRH;TUBA1B;TUBB5;RPS19;CDH1;FTH1;STMN1;MFN2;APOE;GLUL;RPS10;NPM1;RPL21;LIG1;IGFBP5;NDUFA5;RPS8;RPL23;RPS6;IMMT;RPSA;EIF2S2;GNB2L1;COL1A1;PSME4;VDAC3;RPS20;TPT1
Cytarabine-487 mg/kg in Saline-Rat-Kidney-1d-dn	45/318	1.6871e-16	5.28335e-16	0	0	5.08482	184.672	ALAS2;ACADVL;NDUFB5;ATP5C1;ETFB;ATP5G3;RPL10A;ATP5G1;NUDT4;EEF1B2;LDHB;ACADL;PRDX1;ATP5D;CFL1;COTL1;FLNA;APOE;RPS11;NDUFV2;RPL39;BRD2;CD74;IGFBP5;HSPA5;RPL23;RPS6;NME2;RPL35A;SOD2;HADHB;ACTA2;FABP4;NDUFS7;FASN;CCNG1;TCEA3;KLF9;CYCS;MYH9;SUCLG1;RPS20;CYP2E1;LCP1;CDO1
Cytarabine-487 mg/kg in Saline-Rat-Kidney-1d-up	34/282	8.26526e-11	1.2692e-10	0	0	4.16064	96.5949	TXN1;SLC25A3;NDUFB8;NDUFB11;ATP5A1;HMGB2;PARK7;ATP5O;COX5A;UQCRH;PLAC8;LDHA;CDH1;FTH1;STMN1;ACADM;PCK1;GLUL;EGLN1;MDH1;LIG1;DST;NDUFA5;RPS8;S100A1;SERPINA3K;IMMT;RPSA;SEPP1;SDHB;ALB;TXNIP;UQCRC2;TPT1
Cytarabine-487 mg/kg in Saline-Rat-Kidney-3d-dn	49/327	6.40826e-19	2.80865e-18	0	0	5.47121	229.197	TXN1;COX7B;SLC25A3;ALAS2;ACADVL;RPL10A;ATP5G1;NUDT4;EEF1B2;TUBA1B;BSG;COTL1;RPL39;RPL21;IGFBP5;S100A1;GPX3;RPL23;RPS6;NME2;ATP5F1;ACTA2;MYH9;NDUFS2;SUCLG1;CYP2E1;LCP1;CRYAB;NDUFB8;RPL10;NDUFB5;ATP5O;UQCRH;PLAC8;LDHB;ATP5D;FLNA;APOE;NDUFV2;CD74;HSPA5;NDUFA5;RPL35A;SOD2;GNB2L1;ID2;CCNG1;RPS20;TPT1
Cytarabine-487 mg/kg in Saline-Rat-Kidney-3d-up	28/273	1.31149e-07	1.53686e-07	0	0	3.43613	54.4521	HSPB6;NDUFB11;ATP5A1;ATP5C1;PARK7;ATP5G3;RPL6;RPS19;ACADL;FTH1;STMN1;RPS11;PCK1;GLUL;EGLN1;DSP;UBE2B;DST;USP2;IMMT;RPSA;DYNLL2;SDHB;NFIB;DNAJA2;CYCS;TAGLN2;UQCRC2
Cytarabine-487 mg/kg in Saline-Rat-Kidney-5d-dn	41/319	1.06738e-13	2.27948e-13	0	0	4.51907	134.977	COX7B;ALAS2;ACADVL;NDUFB8;RPL10;SAR1B;NDUFB5;ATP5A1;HP;ATP5O;RPL10A;ATP5G1;UQCRH;ADH1;TUBA1B;FTH1;BSG;CFL1;COTL1;FLNA;APOE;NDUFV2;RPL39;IGFBP5;HSPA5;NDUFA5;GPX3;RPL23;NME2;ATP5F1;SOD2;HADHB;ACTA2;ID2;TCEA3;ALB;KLF9;APOC1;TXNIP;MYH9;NDUFS2
Cytarabine-487 mg/kg in Saline-Rat-Kidney-5d-up	33/281	3.14799e-10	4.58716e-10	0	0	4.03185	88.2133	TXN1;SLC25A3;HSPB6;PARK7;ATP5G3;RPL6;NUDT4;ACAT1;EEF1B2;LDHA;RPS19;PRDX1;ATP5D;GLUL;RPS10;CTSD;EGLN1;IVNS1ABP;CD74;UBE2B;DSTN;SEPP1;DYNLL2;SDHB;GNB2L1;DCN;CS;NDUFS7;VDAC3;CYP2E1;P4HB;CDO1;TPT1
Cytarabine-487 mg/kg in Saline-Rat-Liver-0.25d-dn	21/300	0.00110153	0.00111742	0	0	2.23438	15.2185	PIGR;ALAS2;NDUFB8;UBE2B;SAR1B;MDH2;GDA;RPL23;APOA2;ATP5F1;SDHB;TUBA1B;RPS19;NDUFS7;FASN;APOC1;TXNIP;APOE;ACADM;P4HB;GLUL
Cytarabine-487 mg/kg in Saline-Rat-Liver-0.25d-up	65/300	1.712e-34	1.04525e-32	0	0	8.83534	686.95	COX7B;SLC25A3;HP;ATP5C1;PARK7;YBX1;ETFB;RPL10A;ATP5G1;RPL6;NUDT4;EEF1B2;ACADL;FTH1;BSG;STMN1;CFL1;RPS11;RPL39;FGB;RPL21;RPS8;RPS6;NME2;APOA1;RPSA;HADHB;ACTA2;ACTA1;PPP1R3C;VDAC3;NDUFS2;SUCLG1;UQCRC2;CYP2E1;RPL10;NDUFB5;ATP5A1;RRBP1;ATP5O;COX5A;UQCRH;ACAT1;C3;PLAC8;ADH1;LDHA;TNNI2;PCK1;RPL18;GC;NDUFV2;CD74;CKM;HSPA5;NDUFA5;SERPINA3K;DSTN;IMMT;RPL35A;EIF2S2;MYLPF;FABP1;CDO1;TPT1
Cytarabine-487 mg/kg in Saline-Rat-Liver-1d-dn	28/237	6.12305e-09	7.93438e-09	0	0	4.0356	76.318	TXN1;SLC25A3;ALAS2;NDUFB8;RPL10;SAR1B;NDUFB11;ATP5O;EEF1B2;ADH1;LDHA;TUBA1B;RPS19;ACADL;PRDX1;PGK1;APOE;ACADM;RPS8;RPL23;RPS6;APOA2;ATP5F1;SEPP1;PPP1R3C;VDAC3;RPS20;CYP2E1
Cytarabine-487 mg/kg in Saline-Rat-Liver-1d-up	47/363	1.19153e-15	3.29049e-15	0	0	4.59265	157.82	PIGR;ACADVL;GDA;ATP5A1;HP;ATP5C1;RRBP1;YBX1;ETFB;RPL10A;ATP5G1;RPL6;C3;UGP2;CSRP1;CDH1;BSG;STMN1;ATP5D;CFL1;RPS11;PCK1;GC;RPL39;RPS10;FGB;CD74;UBE2B;HSPA5;NDUFA5;SERPINA3K;APOA1;IMMT;RPL35A;RPSA;FABP1;ACTA2;NFIB;ALB;KLF9;APOC1;MYH9;NDUFS2;SUCLG1;UQCRC2;P4HB;TPT1
Cytarabine-487 mg/kg in Saline-Rat-Liver-3d-dn	17/214	0.000814575	0.000828353	0	0	2.55677	18.1859	PIGR;ALAS2;HSPA5;RPL23;ATP5A1;APOA2;SEPP1;SDHB;C3;LDHA;PPP1R3C;CDH1;PGK1;TXNIP;ACADM;PCK1;GC
Cytarabine-487 mg/kg in Saline-Rat-Liver-3d-up	65/386	9.70332e-28	1.72904e-26	0	0	6.43912	400.513	TXN1;COX7B;ACADVL;GDA;HP;ATP5C1;PARK7;ETFB;ATP5G3;RPL10A;ATP5G1;RPL6;EEF1B2;MRPL42;RPS19;ACADL;FTH1;BSG;RPS11;RPL39;RPS10;DSP;FGB;RPS8;RPS6;USP2;TIMM23;APOA1;ATP5F1;HADHB;NDUFS2;SUCLG1;UQCRC2;CYP2E1;NDUFB8;RPL10;SAR1B;NDUFB5;NDUFB11;ATP5O;COX5A;UQCRH;ACAT1;ADH1;UGP2;PRDX1;ATP5D;APOE;RPL18;NDUFV2;CD74;NPM1;NDUFA5;SERPINA3K;IMMT;DSTN;EIF2S2;FABP1;ALB;KLF9;APOC1;CYCS;P4HB;CDO1;TPT1
Cytarabine-487 mg/kg in Saline-Rat-Liver-5d-dn	45/291	5.21851e-18	2.02767e-17	0	0	5.6509	224.874	TXN1;COX7B;ALAS2;HSPB8;HP;ATP5G3;ATP5O;RPL10A;ATP5G1;UQCRH;C3;PLAC8;ADH1;LDHA;RPS19;CSRP1;ACADL;CDH1;STMN1;CFL1;PGK1;ACADM;RPS11;PCK1;CD74;HSPA5;MDH2;RPS8;RPS6;NME2;SERPINA3K;APOA2;DSTN;RPSA;ATP5F1;GNB2L1;PPP1R3C;NFIB;FASN;ID2;APOC1;VDAC3;CYCS;RPS20;P4HB
Cytarabine-487 mg/kg in Saline-Rat-Liver-5d-up	32/309	1.32256e-08	1.67011e-08	0	0	3.4895	63.3035	PIGR;ACADVL;RPL10;SAR1B;NDUFB11;NDUFB5;ATP5A1;RRBP1;PARK7;ETFB;RPL6;TUBA1B;FTH1;PRDX1;BSG;GC;GLUL;RPL39;FGB;RPL23;APOA1;SEPP1;SDHB;NDUFS7;TCEA3;ALB;KLF9;TXNIP;NDUFS2;CYP2E1;CDO1;TPT1
Cytarabine-487 mg/kg in Saline-Rat-Spleen-1d-dn	19/271	0.00182785	0.00184993	0	0	2.23439	14.087	EGLN1;CD74;ALAS2;UBE2B;NDUFA5;GDA;RPS8;PARK7;MKI67;RPL6;UQCRH;TUBA1B;VDAC3;TXNIP;MFN2;TAGLN2;LCP1;GLUL;TPT1
Cytarabine-487 mg/kg in Saline-Rat-Spleen-1d-up	54/329	1.21192e-22	9.27606e-22	0	0	6.14628	310.17	TXN1;COX7B;SLC25A3;ATP5C1;YBX1;ETFB;ATP5G3;RPL10A;ATP5G1;EEF1B2;TUBB5;RPS19;CSRP1;FTH1;BSG;CFL1;COTL1;RPS11;RPL39;RPS10;BRD2;RPL21;RPL23;NME2;TIMM23;RPSA;ATP5F1;SEPP1;ACTA2;NDUFS7;MYH9;SUCLG1;UQCRC2;NDUFB8;RPL10;NDUFB5;ATP5O;PLAC8;PRDX1;ATP5D;PGK1;APOE;NPM1;HSPA5;MDH2;LAPTM5;DSTN;RPL35A;EIF2S2;GNB2L1;PTPRC;CYCS;RPS20;P4HB
Cytarabine-487 mg/kg in Saline-Rat-Spleen-3d-dn	26/269	1.14825e-06	1.28151e-06	0	0	3.20719	43.8656	ALAS2;CPB1;SAR1B;PLA2G1B;PPP3CA;TUBA1B;CDH1;CFL1;COTL1;PGK1;MFN2;FLNA;GLUL;CPA1;RPS8;RPS6;PRG2;RPSA;GNB2L1;PTP4A3;CLPS;SYCN;VDAC3;TXNIP;TAGLN2;TPT1
Cytarabine-487 mg/kg in Saline-Rat-Spleen-3d-up	49/331	1.07827e-18	4.58802e-18	0	0	5.39247	223.093	TXN1;COX7B;SLC25A3;ARPC1B;HMGB2;ATP5C1;YBX1;ATP5G3;MKI67;RPL10A;ATP5G1;RPL6;NUDT4;EEF1B2;RPS19;FTH1;BSG;RPS11;RPS10;RPL23;TIMM23;RPL13A;APOA1;ATP5F1;SEPP1;SDHB;ACTA2;MYH9;SUCLG1;UQCRC2;NDUFB8;ATP5A1;ATP5O;COX5A;PLAC8;LDHA;PRDX1;ATP5D;NPM1;HSPA5;DSTN;RPL35A;EIF2S2;FABP4;PTPRC;DNAJA2;CYCS;RPS20;P4HB
Cytarabine-487 mg/kg in Saline-Rat-Spleen-5d-dn	31/274	2.71517e-09	3.63253e-09	0	0	3.85421	76.022	ALAS2;CPB1;RPL10;SAR1B;GDA;PLA2G1B;SLC4A1;RPL10A;PLAC8;TUBA1B;FTH1;CFL1;FLNA;RPS11;RPL39;CPA1;UBE2B;RPS6;USP2;PRG2;GNB2L1;CLPS;CTRL;NDUFS7;SYCN;TXNIP;TAGLN2;ZG16;LCP1;S100A9;TPT1
Cytarabine-487 mg/kg in Saline-Rat-Spleen-5d-up	48/326	3.0867e-18	1.24352e-17	0	0	5.35083	215.743	TXN1;COX7B;SLC25A3;ARPC1B;ATP5A1;HMGB2;ATP5C1;YBX1;ATP5G3;ATP5G1;UQCRH;MTDH;EEF1B2;PPP3CA;LDHA;CCND2;TUBB5;RPS19;CSRP1;CDH1;PRDX1;STMN1;ATP5D;COTL1;APOE;GLUL;RPS10;BRD2;CD74;NPM1;RPL21;HSPA5;RPS8;RPL23;NME2;LAPTM5;TIMM23;RPL13A;RPL35A;RPSA;EIF2S2;ATP5F1;SEPP1;ACTA2;NFIB;DNAJA2;CYCS;P4HB
Cytochalasin B-167 uM in DMSO-Rat-Primary rat hepatocytes-0.67d-dn	45/354	9.74515e-15	2.38289e-14	0	0	4.48393	144.661	PIGR;SLC25A3;RPL10;ATP5A1;ATP5G3;RPL10A;RPL6;UQCRH;EEF1B2;TUBA1B;TUBB5;UGP2;CDH1;PRDX1;BSG;ATP5D;PGK1;MFN2;APOE;PDLIM5;RPL39;RPS10;DSP;NDUFA5;MDH2;RPS8;GPX3;RPS6;NME2;SERPINA3K;APOA2;APOA1;IMMT;RPSA;EIF2S2;SEPP1;SDHB;GNB2L1;ACTA1;PSME4;CCNG1;CYCS;MYH9;UQCRC2;CRYAB
Cytochalasin B-167 uM in DMSO-Rat-Primary rat hepatocytes-0.67d-up	21/246	7.64126e-05	7.94384e-05	0	0	2.77848	26.3383	FGB;CD74;HSPA5;SAR1B;GDA;RPL23;HP;DSTN;SOD2;NUDT4;ADH1;LDHA;FTH1;ALB;APOC1;LCP1;P4HB;PCK1;GC;CDO1;TPT1
Cytochalasin B-167 uM in DMSO-Rat-Primary rat hepatocytes-1d-dn	47/351	3.18443e-16	9.53996e-16	0	0	4.77695	170.456	TXN1;PIGR;SLC25A3;NDUFB11;HSPB8;ATP5G3;ATP5O;RPL10A;EEF1B2;LDHA;TUBA1B;TUBB5;ACADL;CDH1;PRDX1;CFL1;PGK1;PDLIM5;RPL39;RPS10;EGLN1;DSP;NPM1;NDUFA5;MDH2;RPS6;SERPINA3K;APOA2;APOA1;IMMT;RPSA;ATP5F1;SEPP1;SDHB;GNB2L1;AES;HADHB;FABP1;ACTA1;PSME4;CCNG1;APOC1;CYCS;MYH9;SUCLG1;TAGLN2;CRYAB
Cytochalasin B-167 uM in DMSO-Rat-Primary rat hepatocytes-1d-up	25/249	9.14352e-07	1.02614e-06	0	0	3.34349	46.4914	RPL10;SAR1B;GDA;HP;COX5A;NUDT4;TTN;C3;ADH1;RPS19;FTH1;FLNA;RPS11;PCK1;GC;CTSD;FGB;UBE2B;HSPA5;DSTN;SOD2;ALB;RPS20;LCP1;P4HB
D-Galactosamine-470 uM in DMSO-Rat-Primary rat hepatocytes-0.67d-dn	31/252	3.42976e-10	4.9839e-10	0	0	4.24277	92.4642	TXN1;SLC25A3;ATP5A1;ATP5C1;UQCRH;EEF1B2;LDHA;TUBA1B;PRDX1;CFL1;APOE;RPS11;GC;RPL39;RPS10;RPL21;HSPA5;NDUFA5;RPS8;RPL23;NME2;TIMM23;ATP5F1;SOD2;FABP1;ALB;DNAJA2;RPS20;UQCRC2;CYP2E1;TPT1
D-Galactosamine-470 uM in DMSO-Rat-Primary rat hepatocytes-0.67d-up	43/348	1.05612e-13	2.25913e-13	0	0	4.32774	129.309	ACADVL;RPL10;HSPB8;HP;ATP5G3;RPL10A;ATP5G1;RPL6;C3;ADH1;TUBB5;UGP2;CSRP1;ACADL;CDH1;FTH1;BSG;ATP5D;PGK1;FLNA;ACADM;PDLIM5;GLUL;DSP;GPX3;SERPINA3K;APOA2;DSTN;APOA1;RPSA;SEPP1;SDHB;HADHB;ACTA2;ACTA1;NDUFS7;PSME4;CCNG1;APOC1;CYCS;MYH9;TAGLN2;P4HB
D-Galactosamine-470 uM in DMSO-Rat-Primary rat hepatocytes-1d-dn	51/361	1.62087e-18	6.75092e-18	0	0	5.11478	209.52	TXN1;PIGR;SLC25A3;ARPC1B;HSPB8;HP;YBX1;ATP5G3;RPL6;TUBA1B;RPS19;CSRP1;FTH1;BSG;CFL1;ACADM;RPS11;RPL39;RPS10;CTSD;FGB;RPL23;RPS6;APOA2;TIMM23;APOA1;RPSA;ATP5F1;SEPP1;DYNLL2;ACTA2;SUCLG1;RPL10;NDUFB5;COX5A;LDHA;UGP2;PRDX1;ATP5D;PGK1;APOE;EGLN1;IVNS1ABP;NPM1;NDUFA5;DSTN;GNB2L1;ALB;APOC1;P4HB;CDO1
D-Galactosamine-470 uM in DMSO-Rat-Primary rat hepatocytes-1d-up	26/239	1.14713e-07	1.34888e-07	0	0	3.66465	58.5642	NDUFB8;GDA;NDUFB11;ATP5A1;ATP5C1;EEF1B2;ACADL;CDH1;STMN1;FLNA;GC;GLUL;CD74;RPL21;HSPA5;RPS8;SERPINA3K;SOD2;SDHB;AES;ACTA1;PSME4;VDAC3;TAGLN2;RPS20;TPT1
D-Limonene-1650 mg/kg in Corn Oil-Rat-Kidney-1d-dn	30/286	2.81648e-08	3.46874e-08	0	0	3.53247	61.4127	ALAS2;NDUFB8;RPL10;SAR1B;GDA;NDUFB5;PARK7;YBX1;ATP5O;RPL10A;PLAC8;EEF1B2;RPS19;BSG;ATP5D;RPS11;GC;RPL39;CD74;NPM1;DST;RPL23;RPS6;SEPP1;SDHB;GNB2L1;KLF9;CYCS;RPS20;SLC25A4
D-Limonene-1650 mg/kg in Corn Oil-Rat-Kidney-1d-up	49/314	1.11153e-19	5.4681e-19	0	0	5.74352	250.667	TXN1;ATP5C1;ETFB;RPL6;NUDT4;TUBA1B;ACADL;CDH1;FTH1;CFL1;GLUL;RPS10;PDK2;RPS8;GPX3;NME2;RPSA;DCN;ACTA2;VDAC3;TXNIP;MYH9;NDUFS2;UQCRC2;CRYAB;NDUFB11;ATP5A1;UQCRH;LDHB;LDHA;UGP2;PRDX1;PGK1;MFN2;PCK1;EGLN1;IVNS1ABP;MDH1;HSPA5;MDH2;DDIT4L;IMMT;SORBS1;SOD2;CS;CCNG1;DNAJA2;CDO1;TPT1
D-Tubocurarine Chloride-0.0033 mg/kg in Saline-Rat-Heart-3d-dn	43/265	4.62436e-18	1.81563e-17	0	0	5.9717	238.362	COX7B;ACADVL;HSPB6;NDUFB11;NDUFB5;ATP5A1;FHL2;ATP5C1;ETFB;ATP5G3;COX6A2;ATP5G1;RPL6;NUDT3;ACAT1;EEF1B2;LDHB;CCND2;UGP2;PLN;ACADL;GPC1;ATP5D;MFN2;TMEM38A;MYBPC3;EGLN1;CD74;TRIM63;UBE2B;DST;IMMT;SORBS1;SDHB;COQ10A;AES;PTP4A3;PPP1R3C;NDUFS7;MYL3;TCEA3;VDAC3;NDUFS2
D-Tubocurarine Chloride-0.0033 mg/kg in Saline-Rat-Heart-3d-up	60/335	3.82628e-27	6.08601e-26	0	0	6.89715	419.539	TXN1;SLC25A3;ALAS2;SLC2A4;YBX1;RPL10A;NUDT4;CSRP3;TUBA1B;RPS19;CSRP1;FTH1;BSG;CFL1;RPS11;RPL39;DSP;IGFBP5;ACTN2;RPS8;RPL23;RPS6;RPSA;ATP5F1;DCN;HADHB;ACTA2;ACTA1;OBSCN;CASQ2;TXNIP;MYH9;SUCLG1;TAGLN2;UQCRC2;CRYAB;NDUFB8;RPL10;NEXN;ATP5O;COX5A;UQCRH;LDHA;PRDX1;FLNA;TNNI3;NDUFV2;NPM1;CKM;HSPA5;NDUFA5;DSTN;GNB2L1;CS;FABP4;CCNG1;RPS20;P4HB;PFKM;TPT1
D-Tubocurarine Chloride-0.0033 mg/kg in Saline-Rat-Heart-5d-dn	51/297	2.37539e-22	1.73388e-21	0	0	6.46714	322.01	COX7B;ACADVL;FHL2;ATP5C1;YBX1;ETFB;ATP5G3;COX6A2;NUDT3;EEF1B2;CCND2;ACADL;ACADM;TMEM38A;RPS11;GLUL;RPS10;MYBPC3;RPL21;RPS8;CACNA2D1;RPL23;TPM1;NME2;SDHB;DCN;NDUFS2;LCP1;NDUFB8;NDUFB5;ATP5A1;COX5A;UQCRH;ACAT1;LDHB;UGP2;PLN;GPC1;MFN2;NDUFV2;EGLN1;CD74;HSPA5;AGL;PDE4DIP;SORBS1;SOD2;FABP4;KLF9;HRC;TPT1
D-Tubocurarine Chloride-0.0033 mg/kg in Saline-Rat-Heart-5d-up	58/303	7.71658e-28	1.39714e-26	0	0	7.47064	466.385	SLC25A3;ALAS2;HSPB6;GDA;HSPB8;HMGB2;RPL10A;CSRP3;TUBA1B;TUBB5;RPS19;CSRP1;FTH1;BSG;STMN1;CFL1;RPL39;SCN1B;DSP;IGFBP5;ACTN2;RPS6;APOA1;RPSA;ATP5F1;SEPP1;HADHB;ACTA2;ACTA1;OBSCN;PPP1R3C;NDUFS7;MYL3;CASQ2;TXNIP;MYH9;TAGLN2;UQCRC2;SLC25A4;RPL10;NDUFB11;ATP5O;LDHA;PRDX1;DHRS7C;FLNA;TNNI2;NPM1;CKM;NDUFA5;GOT2;GNB2L1;CS;FABP1;FABP2;CCNG1;CYCS;RPS20
D-Tubocurarine Chloride-0.033 mg/kg in Saline-Rat-Heart-3d-dn	49/230	7.38916e-26	9.55617e-25	0	0	8.44606	488.75	COX7B;ACADVL;HMGB2;FHL2;ATP5C1;YBX1;ETFB;EEF1B2;ACADL;FTH1;STMN1;TMEM38A;RPS10;CTSD;PDK2;MYBPC3;TRIM63;GPX3;TPM1;NME2;SEPP1;COQ10A;PTP4A3;TXLNB;NDUFS7;PSME4;NDUFS2;SLC25A4;RTN2;NDUFB8;NDUFB5;ATP5A1;ACAT1;PLN;GPC1;ATP5D;PGK1;APOE;EGLN1;UBE2B;DDIT4L;PDE4DIP;SORBS1;FABP4;CCNG1;TCEA3;KLF9;HRC;P4HB
D-Tubocurarine Chloride-0.033 mg/kg in Saline-Rat-Heart-3d-up	62/370	2.26076e-26	3.19673e-25	0	0	6.37357	376.369	TXN1;SLC25A3;HSPB6;SLC2A4;ATP5G3;RPL10A;ATP5G1;CSRP3;TUBA1B;TUBB5;RPS19;CSRP1;BSG;CFL1;RPS11;GLUL;RPL39;DSP;IGFBP5;ACTN2;RPS8;RPL23;RPS6;RPSA;ATP5F1;DCN;ACTA2;ACTA1;OBSCN;MYL3;VDAC3;TXNIP;MYH9;SUCLG1;TAGLN2;UQCRC2;LCP1;RPL10;NDUFB11;NEXN;ATP5O;COX5A;UQCRH;LDHB;LDHA;MFN2;FLNA;TNNI3;MDH1;CKM;HSPA5;NDUFA5;MDH2;DSTN;IMMT;GNB2L1;COL1A1;CS;NFIB;CYCS;RPS20;TPT1
D-Tubocurarine Chloride-0.033 mg/kg in Saline-Rat-Heart-5d-dn	45/288	3.45332e-18	1.37435e-17	0	0	5.72156	230.048	COX7B;SLC25A3;RPL10;HSPB6;NDUFB5;ATP5A1;FHL2;ATP5C1;ETFB;ATP5G3;COX6A2;ATP5G1;NUDT3;NUDT4;EEF1B2;CCND2;UGP2;ACADL;ATP5D;ACADM;TMEM38A;GC;GLUL;PDK2;MYBPC3;DSP;IGFBP5;DST;ACTN2;CACNA2D1;AGL;PDE4DIP;SORBS1;SDHB;DCN;AES;PTP4A3;FABP4;OBSCN;NFIB;CCNG1;VDAC3;HRC;LCP1;CRYAB
D-Tubocurarine Chloride-0.033 mg/kg in Saline-Rat-Heart-5d-up	60/312	6.93148e-29	1.54216e-27	0	0	7.53573	488.609	GDA;HSPB8;PARK7;YBX1;RPL10A;RPL6;MYPN;CSRP3;TUBA1B;RPS19;CSRP1;BSG;CFL1;RPL39;RPS10;SCN1B;IDH3A;RPL23;RPS6;TIMM23;RPSA;ATP5F1;HADHB;ACTA2;ACTA1;PPP1R3C;NDUFS7;MYL3;CASQ2;TXNIP;MYH9;NDUFS2;SUCLG1;TAGLN2;UQCRC2;SLC25A4;NDUFB8;NDUFB11;NDUFB2;ATP5O;UQCRH;LDHB;LDHA;PRDX1;GPC1;DHRS7C;PGK1;TNNI3;NDUFV2;NPM1;CKM;HSPA5;NDUFA5;MDH2;DDIT4L;CS;RAB12;DNAJA2;RPS20;PFKM
DActinomycin-0.06 mg/kg in Saline-Rat-Bone marrow-0.25d-dn	19/297	0.00500118	0.00503892	0	0	2.02266	10.7162	BRD2;CD74;ALAS2;NDUFB8;GPX3;APOA1;ATP5G3;SEPP1;MMP9;RPL6;NUDT3;PLAC8;PPP3CA;LDHA;GPC1;BSG;ATP5D;CCNG1;COTL1
DActinomycin-0.06 mg/kg in Saline-Rat-Bone marrow-0.25d-up	40/303	8.82546e-14	1.90802e-13	0	0	4.65648	139.967	TXN1;COX7B;RPL10;HMGB2;ATP5C1;MKI67;ATP5O;RPL10A;ATP5G1;UQCRH;TUBA1B;TUBB5;RPS19;FTH1;PRDX1;STMN1;CFL1;FLNA;RPS11;NDUFV2;GLUL;RPL39;NPM1;UBE2B;HSPA5;MDH2;RPL23;RPS6;DSTN;RPSA;ATP5F1;GNB2L1;CS;VDAC3;TXNIP;MYH9;UQCRC2;LCP1;S100A9;TPT1
DActinomycin-0.06 mg/kg in Saline-Rat-Bone marrow-1d-dn	30/282	2.04319e-08	2.5414e-08	0	0	3.5893	63.5527	TXN1;ALAS2;NDUFB8;GDA;NDUFB11;ATP5A1;ATP5C1;ATP5G3;NUDT4;PLAC8;EEF1B2;TUBA1B;CDH1;FTH1;STMN1;ATP5D;PGK1;RPS11;RPS10;CD74;LIG1;UBE2B;HSPA5;NDUFA5;RPS8;IMMT;SDHB;MMP9;TAGLN2;RPS20
DActinomycin-0.06 mg/kg in Saline-Rat-Bone marrow-1d-up	38/318	8.26117e-12	1.41384e-11	0	0	4.13809	105.602	COX7B;SLC25A3;RPL10;ARPC1B;HP;HMGB2;YBX1;ATP5O;RPL10A;COX5A;ATP5G1;RPL6;UQCRH;LDHA;RPS19;PRDX1;CFL1;FLNA;GLUL;RPL39;LBR;NPM1;RPS6;PRG2;DSTN;RPSA;ATP5F1;GNB2L1;AES;ACTA2;PTPRC;PSME4;CCNG1;TXNIP;MYH9;LCP1;P4HB;S100A9
DActinomycin-0.06 mg/kg in Saline-Rat-Bone marrow-3d-dn	20/318	0.004877	0.00491633	0	0	1.98722	10.5784	TXN1;UBE2B;NDUFA5;GDA;RPS8;NDUFB11;RPS6;HP;ATP5G3;MKI67;MMP9;PPP3CA;TUBA1B;TUBB5;STMN1;PSME4;TXNIP;RPS20;RPS10;TPT1
DActinomycin-0.06 mg/kg in Saline-Rat-Bone marrow-3d-up	59/282	1.70442e-30	5.08486e-29	0	0	8.37263	573.896	COX7B;SLC25A3;ALAS2;ARPC1B;HMGB2;ATP5C1;YBX1;ETFB;RPL10A;ATP5G1;RPL6;NUDT4;EEF1B2;RPS19;CSRP1;CDH1;FTH1;COTL1;RPS11;GLUL;RPL39;LBR;RPL23;RPSA;ATP5F1;SEPP1;ACTA1;VDAC3;MYH9;TAGLN2;UQCRC2;LCP1;NDUFB8;RPL10;ATP5A1;ATP5O;COX5A;UQCRH;TTN;C3;PLAC8;LDHA;PRDX1;FLNA;TNNI2;CD74;NPM1;HSPA5;MDH2;PRG2;DSTN;RPL35A;GNB2L1;MYLPF;CS;FABP4;PTPRC;CYCS;P4HB
DActinomycin-0.06 mg/kg in Saline-Rat-Bone marrow-5d-dn	16/299	0.0417021	0.041803	0	0	1.665	5.29006	BRD2;SAR1B;GDA;GPX3;USP2;APOA1;SLC4A1;SEPP1;SDHB;PLAC8;COL1A1;PTP4A3;BSG;CCNG1;COTL1;RPL39
DActinomycin-0.06 mg/kg in Saline-Rat-Bone marrow-5d-up	54/301	1.48787e-24	1.50816e-23	0	0	6.85307	375.992	TXN1;ALAS2;HMGB2;ATP5C1;ATP5G3;MKI67;ATP5G1;RPL6;TUBA1B;TUBB5;RPS19;CDH1;FTH1;STMN1;CFL1;RPS11;GLUL;RPS10;RPS8;RPL23;RPS6;NME2;RPSA;ATP5F1;ACTA2;VDAC3;TXNIP;MYH9;TAGLN2;UQCRC2;LCP1;RPL10;NDUFB5;ATP5A1;ATP5O;COX5A;UQCRH;LDHA;PRDX1;PGK1;FLNA;NDUFV2;CD74;NPM1;NDUFA5;MDH2;PRG2;DSTN;SOD2;GNB2L1;ID2;CYCS;RPS20;TPT1
Danazol-2000 mg/kg in CMC-Rat-Liver-1d-dn	26/279	2.27607e-06	2.50578e-06	0	0	3.07881	40.0032	TXN1;NDUFB8;SAR1B;NDUFB11;ATP5G3;UQCRH;C3;EEF1B2;LDHA;CDH1;FLNA;ACADM;GLUL;IVNS1ABP;FGB;CD74;HSPA5;RPS8;RPS6;APOA2;SEPP1;FABP1;PPP1R3C;FASN;ALB;CDO1
Danazol-2000 mg/kg in CMC-Rat-Liver-1d-up	49/321	2.88879e-19	1.34152e-18	0	0	5.59365	238.783	COX7B;SLC25A3;HSPB8;HP;PARK7;RPL10A;RPL6;NUDT4;RPS19;ACADL;FTH1;BSG;STMN1;RPS11;RPL39;RPS10;RPL23;NME2;TIMM23;APOA1;RPSA;ATP5F1;HADHB;VDAC3;SUCLG1;UQCRC2;CYP2E1;RPL10;NDUFB5;ATP5A1;COX5A;TTN;ADH1;UGP2;PRDX1;ATP5D;MFN2;APOE;PCK1;GC;NPM1;SERPINA3K;DSTN;GNB2L1;APOC1;CYCS;RPS20;P4HB;TPT1
Danazol-2000 mg/kg in CMC-Rat-Liver-3d-dn	42/283	3.13942e-16	9.42305e-16	0	0	5.35899	191.302	TXN1;ALAS2;SAR1B;ATP5A1;HP;ATP5C1;YBX1;ETFB;ATP5G3;ATP5G1;UQCRH;C3;EEF1B2;LDHA;CSRP1;CDH1;FTH1;STMN1;ACADM;NDUFV2;GLUL;FGB;CD74;HSPA5;RPS8;RPL23;RPS6;APOA2;RPL35A;SEPP1;SDHB;FABP1;ACTA2;PPP1R3C;NFIB;ID2;ALB;APOC1;VDAC3;CYP2E1;CDO1;TPT1
Danazol-2000 mg/kg in CMC-Rat-Liver-3d-up	41/317	8.62304e-14	1.86836e-13	0	0	4.55229	136.941	PIGR;ACADVL;NDUFB8;RPL10;GDA;NDUFB11;NDUFB5;RPL10A;RPL6;TTN;UGP2;RPS19;ACADL;PRDX1;BSG;ATP5D;APOE;RPS11;PCK1;GC;RPL39;RPS10;NPM1;UBE2B;MDH2;NME2;SERPINA3K;TIMM23;APOA1;RPSA;ATP5F1;SOD2;GNB2L1;HADHB;NDUFS7;CYCS;MYH9;SUCLG1;RPS20;UQCRC2;P4HB
Danazol-2000 mg/kg in CMC-Rat-Liver-5d-dn	37/297	4.49182e-12	7.88798e-12	0	0	4.33675	113.314	PIGR;ALAS2;NDUFB5;ATP5A1;ATP5C1;ETFB;ATP5G3;RPL6;UQCRH;ACAT1;C3;EEF1B2;MRPL42;LDHA;TUBB5;CSRP1;FTH1;STMN1;PGK1;FLNA;ACADM;RPS11;GC;GLUL;CD74;RPS8;RPS6;SERPINA3K;APOA2;SEPP1;SDHB;FABP1;ID2;ALB;KLF9;CYP2E1;TPT1
Danazol-2000 mg/kg in CMC-Rat-Liver-5d-up	35/303	1.437e-10	2.16071e-10	0	0	3.96553	89.872	SLC25A3;NDUFB8;RPL10;SAR1B;HSPB8;ATP5O;RPL10A;NUDT4;TTN;ADH1;UGP2;PRDX1;BSG;PCK1;NDUFV2;RPL39;RPS10;NPM1;UBE2B;TIMM23;DSTN;APOA1;RPSA;EIF2S2;ATP5F1;SOD2;GNB2L1;PPP1R3C;FASN;CYCS;MYH9;RPS20;UQCRC2;P4HB;CDO1
Danazol-95 uM in DMSO-Rat-Primary rat hepatocytes-0.67d-dn	41/311	4.4953e-14	1.00754e-13	0	0	4.65492	143.06	COX7B;ACADVL;NDUFB11;ATP5A1;HP;ATP5C1;ETFB;ATP5G3;UQCRH;TTN;EEF1B2;UGP2;RPS19;CSRP1;ACADL;CDH1;PRDX1;BSG;CFL1;PGK1;FLNA;APOE;ACADM;PDLIM5;GLUL;RPL39;EGLN1;RPS8;RPL23;SERPINA3K;APOA2;DSTN;APOA1;RPSA;SOD2;SEPP1;FABP1;ACTA2;VDAC3;TAGLN2;CYP2E1
Danazol-95 uM in DMSO-Rat-Primary rat hepatocytes-0.67d-up	26/289	4.34945e-06	4.72174e-06	0	0	2.96019	36.5449	TXN1;RPL10;HSPB8;NEXN;YBX1;RPL6;PPP3CA;ADH1;LDHA;FTH1;STMN1;GC;IVNS1ABP;BRD2;NPM1;UBE2B;HSPA5;RPS6;EIF2S2;HADHB;ACTA1;CCNG1;KLF9;CYCS;P4HB;TPT1
Danazol-95 uM in DMSO-Rat-Primary rat hepatocytes-1d-dn	22/223	5.43633e-06	5.87171e-06	0	0	3.26753	39.6103	EGLN1;TXN1;RPS8;RPL23;SERPINA3K;APOA2;ATP5C1;ATP5G3;SEPP1;SDHB;AES;FABP1;EEF1B2;ACADL;FTH1;BSG;DNAJA2;VDAC3;TAGLN2;RPS20;APOE;GLUL
Danazol-95 uM in DMSO-Rat-Primary rat hepatocytes-1d-up	49/377	2.46199e-16	7.52158e-16	0	0	4.62501	166.225	COX7B;SLC25A3;GDA;HSPB8;HP;PARK7;YBX1;RPL10A;PPP3CA;TUBA1B;TUBB5;RPS19;CSRP1;CDH1;CFL1;ACADM;RPS11;RPL39;RPS10;PDK2;FGB;BRD2;APOA1;RPSA;HADHB;ACTA2;ACTA1;MYH9;RPL10;ATP5O;COX5A;MTDH;ADH1;LDHA;PRDX1;ATP5D;PGK1;MFN2;FLNA;PDLIM5;NPM1;UBE2B;HSPA5;NDUFA5;MDH2;GNB2L1;ALB;APOC1;TPT1
Daunorubicin-1 mg/kg in Saline-Rat-Kidney-5d-dn	41/302	1.63688e-14	3.88199e-14	0	0	4.81771	152.93	COX7B;ALAS2;NDUFB8;SAR1B;NDUFB11;ATP5A1;HP;ATP5C1;RPL10A;RPL6;LDHB;UGP2;RPS19;ACADL;CDH1;FTH1;BSG;STMN1;COTL1;PGK1;MFN2;APOE;ACADM;RPS11;PCK1;GC;RPS10;PDK2;CD74;UBE2B;NDUFA5;S100A1;DDIT4L;IMMT;SEPP1;NFIB;ALB;DNAJA2;MYH9;RPS20;TPT1
Daunorubicin-1 mg/kg in Saline-Rat-Kidney-5d-up	37/298	4.97116e-12	8.69483e-12	0	0	4.31991	112.436	TXN1;SLC25A3;HSPB6;NDUFB5;HMGB2;YBX1;ATP5G3;ATP5O;ATP5G1;EEF1B2;ADH1;LDHA;TUBB5;CSRP1;PRDX1;FLNA;NDUFV2;GLUL;CTSD;NPM1;DST;RPS8;GPX3;RPL23;DSTN;RPSA;SDHB;GNB2L1;DCN;HADHB;FABP4;ID2;VDAC3;TXNIP;CYCS;P4HB;SLC25A4
Daunorubicin-1.5 uM in DMSO-Rat-Primary rat hepatocytes-0.67d-dn	38/300	1.36883e-12	2.55229e-12	0	0	4.42656	120.921	PIGR;NDUFB11;NDUFB5;HP;ATP5C1;ATP5G3;ATP5O;RPL10A;ATP5G1;TTN;LDHA;UGP2;RPS19;ACADL;PGK1;RPL39;RPS10;EGLN1;DSP;HSPA5;NDUFA5;TIMM23;DSTN;RPSA;ATP5F1;SDHB;GNB2L1;HADHB;ACTA1;ALB;DNAJA2;VDAC3;MYH9;TAGLN2;RPS20;P4HB;CDO1;TPT1
Daunorubicin-1.5 uM in DMSO-Rat-Primary rat hepatocytes-0.67d-up	34/300	4.39722e-10	6.31404e-10	0	0	3.87543	83.4957	GDA;YBX1;RPL6;UQCRH;RTN4;MTDH;EEF1B2;CDH1;FTH1;PRDX1;BSG;RPS11;GC;GLUL;FGB;BRD2;UBE2B;RPS8;RPL23;RPS6;SERPINA3K;APOA2;DDIT4L;APOA1;RPL35A;SOD2;FABP1;ACTA2;ID2;PSME4;CCNG1;APOC1;CYCS;CYP2E1
Daunorubicin-1.5 uM in DMSO-Rat-Primary rat hepatocytes-1d-dn	30/276	1.24655e-08	1.5769e-08	0	0	3.67799	66.9406	TXN1;COX7B;NDUFB8;NDUFB11;NDUFB5;ATP5C1;PARK7;ATP5G3;RPL6;ACADL;FTH1;PRDX1;BSG;APOE;DSP;RPS8;RPL23;NME2;APOA2;RPSA;SEPP1;SDHB;AES;ACTA1;ALB;DNAJA2;VDAC3;MYH9;RPS20;CDO1
Daunorubicin-1.5 uM in DMSO-Rat-Primary rat hepatocytes-1d-up	43/324	8.35673e-15	2.05487e-14	0	0	4.70329	152.461	SLC25A3;RPL10;GDA;ARPC1B;HSPB8;HP;FHL2;YBX1;RPL10A;PPP3CA;LDHA;TUBA1B;TUBB5;CSRP1;CDH1;CFL1;PGK1;MFN2;FLNA;ACADM;RPS11;GC;PDLIM5;RPL39;RPS10;PDK2;FGB;BRD2;NPM1;HSPA5;NDUFA5;RPS6;SERPINA3K;DSTN;APOA1;SOD2;GNB2L1;ACTA2;PSME4;CCNG1;APOC1;CYCS;TPT1
Daunorubicin-3.25 mg/kg in Saline-Rat-Bone marrow-0.25d-dn	26/295	6.31e-06	6.79672e-06	0	0	2.89326	34.642	ALAS2;NDUFB8;NDUFB11;RPL6;PLAC8;EEF1B2;GPC1;BSG;COTL1;RPL39;RPS10;BRD2;RPL21;IGFBP5;RPS8;GPX3;APOA1;SEPP1;SDHB;AES;COL1A1;PTP4A3;PSME4;RPS20;S100A9;TPT1
Daunorubicin-3.25 mg/kg in Saline-Rat-Bone marrow-0.25d-up	44/305	1.78177e-16	5.5621e-16	0	0	5.19528	188.4	TXN1;RPL10;ARPC1B;HP;HMGB2;ATP5C1;SLC4A1;MKI67;RPL10A;ATP5G1;NUDT4;C3;LDHA;TUBA1B;UGP2;RPS19;STMN1;PGK1;TNNI2;RPS11;NDUFV2;GLUL;CD74;CKM;UBE2B;HSPA5;MDH2;RPS6;PRG2;HMHA1;DSTN;RPSA;MYLPF;CS;ACTA1;PTPRC;CCNG1;VDAC3;TXNIP;MYH9;TAGLN2;UQCRC2;LCP1;P4HB
Daunorubicin-3.25 mg/kg in Saline-Rat-Bone marrow-1d-dn	38/304	2.06732e-12	3.76729e-12	0	0	4.35909	117.28	TXN1;NDUFB8;RPL10;ATP5A1;HMGB2;ATP5C1;ATP5G3;MKI67;RPL10A;PLAC8;EEF1B2;TUBA1B;TUBB5;FTH1;STMN1;ATP5D;COTL1;RPS11;RPL39;RPS10;NPM1;RPL21;LIG1;IGFBP5;UBE2B;NDUFA5;RPS8;RPL23;RPS6;PRG2;RPSA;GNB2L1;COL1A1;ACTA2;PTP4A3;PSME4;RPS20;TPT1
Daunorubicin-3.25 mg/kg in Saline-Rat-Bone marrow-1d-up	22/296	0.000379665	0.000387789	0	0	2.38784	18.8072	CD74;ALAS2;MDH2;GDA;HP;DSTN;SLC4A1;ATP5O;SEPP1;COX5A;ATP5G1;RPL6;UQCRH;FABP4;RPS19;CCNG1;FLNA;TAGLN2;LCP1;P4HB;GLUL;S100A9
Daunorubicin-3.25 mg/kg in Saline-Rat-Bone marrow-3d-dn	27/264	2.32483e-07	2.68678e-07	0	0	3.4213	52.2585	TXN1;ALAS2;GDA;NDUFB11;ATP5G3;MKI67;PLAC8;EEF1B2;TUBB5;STMN1;RPS11;RPL39;RPS10;RPL21;LIG1;UBE2B;NDUFA5;RPS8;RPL23;RPS6;PRG2;IMMT;RPSA;GNB2L1;PTP4A3;PSME4;RPS20
Daunorubicin-3.25 mg/kg in Saline-Rat-Bone marrow-3d-up	39/336	1.07861e-11	1.82182e-11	0	0	4.00673	101.181	RPL10;ARPC1B;HP;FHL2;YBX1;ATP5O;RPL10A;NUDT4;RPS19;CSRP1;CDH1;FTH1;PRDX1;GPC1;BSG;FLNA;APOE;GLUL;CTSD;IGFBP5;GPX3;HMHA1;ATP5F1;SOD2;SEPP1;MMP9;DCN;COL1A1;ACTA2;FABP4;PTPRC;CCNG1;TXNIP;CYCS;MYH9;TAGLN2;LCP1;P4HB;TPT1
Daunorubicin-3.25 mg/kg in Saline-Rat-Heart-1d-dn	60/312	6.93148e-29	1.54216e-27	0	0	7.53573	488.609	TXN1;ALAS2;GDA;ATP5C1;PARK7;ATP5G3;ATP5G1;NUDT4;EEF1B2;STMN1;TMEM38A;RPS11;RPL39;RPS10;MYBPC3;RPL21;IGFBP5;DST;ACTN2;RPS8;GPX3;RPL23;RPSA;AES;ACTA2;ACTA1;NDUFS7;MYL3;VDAC3;TXNIP;TAGLN2;CRYAB;S100A9;SLC25A4;NDUFB8;NDUFB11;ATP5A1;ATP5O;ACAT1;TTN;PLAC8;LDHB;GPC1;ATP5D;MFN2;FLNA;TNNI3;PCK1;EGLN1;CD74;NDUFA5;AGL;SERPINA3K;DDIT4L;IMMT;GNB2L1;NFIB;HRC;RPS20;TPT1
Daunorubicin-3.25 mg/kg in Saline-Rat-Heart-1d-up	46/288	5.8716e-19	2.6024e-18	0	0	5.8827	246.95	COX7B;SLC25A3;NDUFB5;HSPB8;FHL2;YBX1;COX5A;COX6A2;RPL6;UQCRH;LDHA;CSRP3;UGP2;PLN;RPS19;FTH1;PGK1;ACADM;NDUFV2;IDH3A;IVNS1ABP;DSP;BRD2;TRIM63;CKM;UBE2B;HSPA5;TPM1;NME2;TIMM23;DSTN;PDE4DIP;SORBS1;ATP5F1;SOD2;SEPP1;SDHB;DCN;CS;HADHB;FABP4;CCNG1;TCEA3;CASQ2;CYCS;SUCLG1
Daunorubicin-3.25 mg/kg in Saline-Rat-Heart-3d-dn	46/266	2.1468e-20	1.18322e-19	0	0	6.47843	293.393	TXN1;RTN2;ALAS2;ACADVL;NDUFB8;NDUFB11;ATP5A1;ATP5C1;PARK7;ATP5G3;ACAT1;PLAC8;EEF1B2;ACADL;FTH1;STMN1;MFN2;FLNA;TMEM38A;RPS11;EGLN1;CD74;RPL21;MDH1;IGFBP5;DST;NDUFA5;ACTN2;RPS8;RPL23;AGL;RPS6;DDIT4L;PDE4DIP;IMMT;SDHB;COQ10A;AES;HADHB;ACTA1;PTP4A3;NDUFS7;NFIB;HRC;RPS20;SLC25A4
Daunorubicin-3.25 mg/kg in Saline-Rat-Heart-3d-up	55/334	4.08847e-23	3.37888e-22	0	0	6.1792	318.546	COX7B;SLC25A3;HSPB6;HSPB8;FHL2;YBX1;ETFB;COX6A2;RPL6;NUDT3;CSRP3;RPS19;BSG;ACADM;GLUL;SCN1B;PDK2;IDH3A;BRD2;GPX3;TPM1;TIMM23;ATP5F1;SEPP1;DCN;ACTA2;TNNT2;MYL3;TXNIP;NDUFS2;SUCLG1;UQCRC2;RPL10;NDUFB5;NEXN;ATP5O;COX5A;UQCRH;LDHB;LDHA;PLN;PRDX1;PGK1;CKM;HSPA5;GOT2;DSTN;SORBS1;CS;CCNG1;ALB;CYCS;P4HB;PFKM;TPT1
Daunorubicin-3.25 mg/kg in Saline-Rat-Heart-5d-dn	52/296	3.0509e-23	2.56719e-22	0	0	6.65957	345.259	TXN1;SLC25A3;ALAS2;ACADVL;HMGB2;ATP5G1;RPL6;TUBA1B;FTH1;STMN1;CFL1;ACADM;TMEM38A;RPS11;DSP;IGFBP5;DST;ATP5F1;AES;NDUFS7;MYL3;VDAC3;CASQ2;TXNIP;MYH9;TAGLN2;S100A9;SLC25A4;NDUFB8;RPL10;NDUFB11;ATP5A1;NEXN;ATP5O;COX5A;UQCRH;ACAT1;TTN;PLAC8;LDHA;PRDX1;FLNA;PCK1;EGLN1;CD74;CKM;UBE2B;NDUFA5;AGL;IMMT;CYCS;TPT1
Daunorubicin-3.25 mg/kg in Saline-Rat-Heart-5d-up	44/304	1.57279e-16	4.94899e-16	0	0	5.21553	189.785	COX7B;NDUFB5;HSPB8;ETFB;RPL10A;COX6A2;NUDT3;EEF1B2;LDHB;MRPL42;CSRP3;CCND2;RPS19;GPC1;BSG;ATP5D;PACSIN3;APOE;GLUL;RPL39;SCN1B;PDK2;HSPA5;RPL23;RPS6;TPM1;GOT2;NME2;DDIT4L;SORBS1;SEPP1;SDHB;DCN;CS;ACTA1;OBSCN;TXLNB;NFIB;TCEA3;HRC;SUCLG1;RPS20;CRYAB;PFKM
Daunorubicin-3.25 mg/kg in Saline-Rat-Kidney-1d-dn	40/254	2.01752e-16	6.23625e-16	0	0	5.73739	207.346	TXN1;SLC25A3;NDUFB8;NDUFB11;ATP5A1;ATP5C1;PARK7;ETFB;ATP5G3;ATP5O;ATP5G1;UQCRH;ACAT1;LDHA;PRDX1;ACADM;GLUL;RPS10;IVNS1ABP;CD74;NPM1;UBE2B;MDH2;RPS8;GPX3;RPL35A;RPSA;SORBS1;EIF2S2;SDHB;DCN;ACTA2;ID2;VDAC3;TXNIP;NDUFS2;TAGLN2;UQCRC2;CDO1;TPT1
Daunorubicin-3.25 mg/kg in Saline-Rat-Kidney-1d-up	28/346	1.40391e-05	1.492e-05	0	0	2.63721	29.4673	ACADVL;RPL10;RPL6;ADH1;FTH1;BSG;COTL1;PGK1;RPS11;PCK1;CTSD;BRD2;IGFBP5;HSPA5;DST;S100A1;RPL23;RPS6;USP2;SEPP1;CCNG1;TCEA3;KLF9;CYCS;SUCLG1;RPS20;P4HB;CRYAB
Daunorubicin-3.25 mg/kg in Saline-Rat-Kidney-3d-dn	41/284	1.90767e-15	5.15076e-15	0	0	5.17946	175.547	TXN1;COX7B;SLC25A3;ALAS2;NDUFB8;SAR1B;NDUFB11;ATP5C1;PARK7;ATP5G3;ATP5G1;UQCRH;PLAC8;EEF1B2;TUBA1B;CDH1;FTH1;PRDX1;STMN1;RPS11;GLUL;RPL39;RPS10;CD74;NPM1;IGFBP5;UBE2B;DST;NDUFA5;RPS8;RPL35A;RPSA;SORBS1;EIF2S2;SDHB;DNAJA2;VDAC3;NDUFS2;TAGLN2;RPS20;UQCRC2
Daunorubicin-3.25 mg/kg in Saline-Rat-Kidney-3d-up	35/316	4.54758e-10	6.5228e-10	0	0	3.7795	81.3017	ACADVL;RPL10;FHL2;YBX1;RPL10A;COX5A;RPL6;LDHB;LDHA;BSG;COTL1;PGK1;FLNA;APOE;PCK1;NDUFV2;PDK2;BRD2;HSPA5;GPX3;RPL23;NME2;ATP5F1;SEPP1;GNB2L1;HADHB;ACTA2;CCNG1;TXNIP;CYCS;MYH9;SUCLG1;CYP2E1;P4HB;CRYAB
Daunorubicin-3.25 mg/kg in Saline-Rat-Kidney-5d-dn	40/287	1.41606e-14	3.39509e-14	0	0	4.96228	158.239	TXN1;SLC25A3;ALAS2;NDUFB8;RPL10;ATP5A1;ATP5C1;PARK7;ATP5O;COX5A;ATP5G1;UQCRH;PLAC8;ADH1;TUBA1B;CDH1;PRDX1;ACADM;RPS11;GLUL;IVNS1ABP;CD74;NPM1;IGFBP5;UBE2B;RPS8;RPL35A;RPSA;SORBS1;SEPP1;GNB2L1;HADHB;ACTA2;TXNIP;MYH9;NDUFS2;TAGLN2;UQCRC2;S100A9;TPT1
Daunorubicin-3.25 mg/kg in Saline-Rat-Kidney-5d-up	39/313	1.16585e-12	2.1899e-12	0	0	4.34831	119.481	COX7B;ACADVL;SAR1B;NDUFB5;ATP5G3;RPL10A;EEF1B2;LDHB;RPS19;CSRP1;ACADL;FTH1;GPC1;BSG;ATP5D;COTL1;PGK1;APOE;PCK1;GC;NDUFV2;RPL39;CTSD;BRD2;MDH1;MDH2;S100A1;GPX3;RPL23;USP2;NME2;ATP5F1;SDHB;NDUFS7;CCNG1;TCEA3;RPS20;CYP2E1;CRYAB
Daunorubicin-3.25 mg/kg in Saline-Rat-Liver-1d-dn	52/324	2.19076e-21	1.37925e-20	0	0	5.96527	283.768	TXN1;COX7B;ALAS2;HSPB8;HP;YBX1;ATP5G3;RPL10A;NUDT4;EEF1B2;RPS19;CSRP1;BSG;RPS11;RPL39;RPS10;FGB;RPL23;RPS6;NME2;APOA2;APOA1;RPSA;ATP5F1;SUCLG1;UQCRC2;CYP2E1;NDUFB8;SAR1B;NDUFB5;ATP5A1;ATP5O;UQCRH;LDHA;UGP2;PRDX1;ATP5D;PGK1;APOE;NDUFV2;MDH2;DSTN;RPL35A;EIF2S2;SOD2;GNB2L1;FABP1;NFIB;FASN;CYCS;RPS20;P4HB
Daunorubicin-3.25 mg/kg in Saline-Rat-Liver-1d-up	30/276	1.24655e-08	1.5769e-08	0	0	3.67799	66.9406	PIGR;SLC25A3;RPL10;NDUFB11;ATP5G1;RPL6;C3;PPP3CA;CDH1;FTH1;ACADM;PCK1;GC;GLUL;IVNS1ABP;DSP;UBE2B;DST;RPS8;SERPINA3K;SEPP1;PPP1R3C;PSME4;ALB;KLF9;APOC1;VDAC3;TXNIP;CDO1;TPT1
Daunorubicin-3.25 mg/kg in Saline-Rat-Liver-3d-dn	44/291	2.94949e-17	1.03154e-16	0	0	5.49378	209.106	TXN1;COX7B;SLC25A3;ALAS2;NDUFB8;RPL10;NDUFB5;HSPB8;ATP5A1;ETFB;ATP5G3;RPL10A;ATP5G1;RPL6;UQCRH;ACAT1;EEF1B2;UGP2;RPS19;ACADL;FTH1;BSG;RPS11;NDUFV2;RPL39;RPS10;CD74;NDUFA5;RPL23;RPS6;NME2;SERPINA3K;APOA2;APOA1;IMMT;RPL35A;RPSA;EIF2S2;DYNLL2;SDHB;CS;FABP1;CYCS;UQCRC2
Daunorubicin-3.25 mg/kg in Saline-Rat-Liver-3d-up	37/309	1.47081e-11	2.44545e-11	0	0	4.14281	103.333	PIGR;GDA;HP;COX5A;C3;PPP3CA;ADH1;LDHA;TUBA1B;TUBB5;CDH1;PRDX1;APOE;PCK1;GC;GLUL;UBE2B;HSPA5;DST;RPS8;AGL;TIMM23;ATP5F1;SEPP1;ACTA2;PPP1R3C;NFIB;FASN;ID2;KLF9;APOC1;VDAC3;TXNIP;CYP2E1;P4HB;CDO1;TPT1
Daunorubicin-3.25 mg/kg in Saline-Rat-Liver-5d-dn	61/335	5.43662e-28	1.0075e-26	0	0	7.04976	442.578	TXN1;COX7B;ALAS2;HSPB8;YBX1;ETFB;RPL10A;ATP5G1;NUDT4;EEF1B2;TUBA1B;RPS19;CSRP1;ACADL;BSG;STMN1;RPS11;GLUL;RPL39;RPS10;FGB;RPL23;RPS6;NME2;APOA2;APOA1;RPSA;ATP5F1;DYNLL2;SDHB;ACTA2;PPP1R3C;SUCLG1;TAGLN2;NDUFB8;RPL10;NDUFB5;ATP5A1;ATP5O;UQCRH;ACAT1;PLAC8;LDHA;UGP2;ATP5D;PGK1;APOE;PCK1;NDUFV2;CD74;SERPINA3K;RPL35A;EIF2S2;GNB2L1;FABP1;FASN;DNAJA2;APOC1;CYCS;RPS20;CDO1
Daunorubicin-3.25 mg/kg in Saline-Rat-Liver-5d-up	24/265	9.01398e-06	9.64331e-06	0	0	2.97602	34.5716	IVNS1ABP;PIGR;UBE2B;HSPA5;GDA;NDUFB11;AGL;HP;ATP5C1;ATP5G3;SEPP1;RPL6;C3;HADHB;ADH1;NFIB;CDH1;PRDX1;ALB;KLF9;VDAC3;UQCRC2;GC;TPT1
Daunorubicin-4 mg/kg in Saline-Rat-Heart-14d-dn	54/297	7.595e-25	8.18307e-24	0	0	6.96734	386.946	ACADVL;ATP5C1;SLC2A4;RPL6;ACADL;BSG;ACADM;TMEM38A;RPS11;RPS10;PDK2;MYBPC3;IGFBP5;ACTN2;NME2;TIMM23;RPSA;ATP5F1;AES;ACTA1;PPP1R3C;NDUFS7;MYL3;CASQ2;NDUFS2;SUCLG1;UQCRC2;NDUFB8;NDUFB11;ATP5A1;ATP5O;ACAT1;UGP2;DHRS7C;PGK1;MFN2;TNNI3;NDUFV2;CD74;MDH1;CKM;UBE2B;MDH2;DDIT4L;DSTN;PDE4DIP;IMMT;SOD2;GNB2L1;CS;NFIB;CCNG1;DNAJA2;CYCS
Daunorubicin-4 mg/kg in Saline-Rat-Heart-14d-up	48/303	1.40034e-19	6.81648e-19	0	0	5.8405	253.55	TXN1;SLC25A3;ALAS2;HSPB6;GDA;HSPB8;HMGB2;YBX1;ETFB;ATP5G3;MKI67;RPL10A;COX6A2;ATP5G1;NUDT4;TTN;EEF1B2;LDHB;TUBA1B;TUBB5;FTH1;STMN1;ATP5D;CFL1;FLNA;RPL39;EGLN1;DSP;RPS8;RPL23;AGL;RPS6;TPM1;SDHB;COQ10A;ACTA2;PTP4A3;FABP4;OBSCN;TCEA3;KLF9;VDAC3;TXNIP;MYH9;TAGLN2;RPS20;CRYAB;SLC25A4
Daunorubicin-4 mg/kg in Saline-Rat-Heart-28d-dn	50/294	9.66255e-22	6.42213e-21	0	0	6.38254	308.843	SLC25A3;HSPB6;FHL2;ATP5G1;RPL6;PPP3CA;MRPL42;TUBA1B;CCND2;FTH1;BSG;PDK2;IDH3A;DSP;RPL21;IGFBP5;ACTN2;RPS8;GPX3;NME2;TIMM23;ATP5F1;DCN;AES;NDUFS7;MYL3;VDAC3;CASQ2;NDUFS2;SUCLG1;RTN2;NDUFB8;ATP5A1;ATP5O;UQCRH;LDHB;LDHA;UGP2;PLN;GPC1;PGK1;MFN2;EGLN1;MDH1;CKM;HSPA5;CCNG1;CYCS;PFKM;TPT1
Daunorubicin-4 mg/kg in Saline-Rat-Heart-28d-up	47/306	1.23116e-18	5.19648e-18	0	0	5.62018	231.768	TXN1;COX7B;ALAS2;RPL10;SAR1B;NDUFB11;NDUFB5;HSPB8;HMGB2;ATP5C1;ATP5G3;RPL10A;COX6A2;ACAT1;EEF1B2;RPS19;STMN1;ATP5D;PACSIN3;TNNI3;RPS11;RPL39;MYBPC3;IVNS1ABP;CD74;TRIM63;UBE2B;NDUFA5;MDH2;TMOD4;RPL23;RPS6;GOT2;DSTN;PDE4DIP;SORBS1;SEPP1;HADHB;FABP4;PPP1R3C;DNAJA2;TXNIP;MYH9;TAGLN2;RPS20;CRYAB;SLC25A4
Daunorubicin-4 mg/kg in Saline-Rat-Heart-5d-dn	57/290	5.36121e-28	9.98225e-27	0	0	7.71206	484.265	COX7B;ACADVL;YBX1;ETFB;ATP5G3;COX6A2;RPL6;CSRP3;ACADL;TMEM38A;GLUL;RPS10;PDK2;MYBPC3;ACTN2;GPX3;RPL23;RPS6;NME2;SDHB;DCN;AES;HADHB;OBSCN;PPP1R3C;MYL3;TXNIP;NDUFS2;UQCRC2;S100A9;SLC25A4;NDUFB8;RPL10;SAR1B;COX5A;UQCRH;LDHB;GPC1;DHRS7C;MFN2;PCK1;NDUFV2;EGLN1;IVNS1ABP;CD74;NPM1;MDH1;CKM;MDH2;PDE4DIP;SORBS1;SOD2;GNB2L1;CS;FABP4;HRC;TPT1
Daunorubicin-4 mg/kg in Saline-Rat-Heart-5d-up	45/310	6.28628e-17	2.10058e-16	0	0	5.24052	195.501	TXN1;GDA;HSPB8;ATP5A1;HMGB2;FHL2;ATP5C1;SLC2A4;MKI67;ATP5O;ATP5G1;ACAT1;LDHA;TUBA1B;CCND2;RPS19;CSRP1;BSG;STMN1;ATP5D;CFL1;PGK1;FLNA;TNNI3;BRD2;LIG1;UBE2B;HSPA5;DST;GOT2;SEPP1;ACTA2;ACTA1;PTP4A3;NDUFS7;CCNG1;VDAC3;CASQ2;MYH9;SUCLG1;TAGLN2;RPS20;P4HB;CRYAB;PFKM
Daunorubicin-4 mg/kg in Saline-Rat-Kidney-14d-dn	32/279	1.0662e-09	1.47894e-09	0	0	3.91949	80.9734	ACADVL;RPL10;COX5A;RPL6;NUDT4;ACADL;CDH1;BSG;ATP5D;MFN2;PCK1;GLUL;CTSD;PDK2;EGLN1;IVNS1ABP;CD74;NPM1;IGFBP5;HSPA5;GPX3;RPL23;IMMT;SEPP1;GNB2L1;HADHB;CCNG1;VDAC3;TXNIP;CYP2E1;P4HB;TPT1
Daunorubicin-4 mg/kg in Saline-Rat-Kidney-14d-up	50/321	5.03431e-20	2.61545e-19	0	0	5.73852	254.994	TXN1;COX7B;HMGB2;ATP5C1;PARK7;ATP5G3;RPL10A;ATP5G1;EEF1B2;MRPL42;TUBB5;RPS19;STMN1;RPS11;RPL39;RPS10;LIG1;RPS6;NME2;TIMM23;SDHB;DCN;ACTA2;NDUFS7;MYH9;NDUFS2;UQCRC2;CRYAB;SLC25A4;NDUFB8;SAR1B;NDUFB11;NDUFB5;ATP5A1;ATP5O;UQCRH;ACAT1;PLAC8;PRDX1;PGK1;APOE;GC;NDUFV2;NDUFA5;DSTN;RPL35A;EIF2S2;CYCS;RPS20;CDO1
Daunorubicin-4 mg/kg in Saline-Rat-Kidney-5d-dn	29/284	8.62211e-08	1.02425e-07	0	0	3.42289	55.6779	ALAS2;ACADVL;HP;COX5A;ADH1;UGP2;ACADL;CDH1;BSG;APOE;ACADM;PCK1;GC;NDUFV2;GLUL;RPL39;CD74;NPM1;MDH1;NDUFA5;GPX3;RPS6;NME2;RPL35A;GNB2L1;ALB;TXNIP;CYP2E1;CRYAB
Daunorubicin-4 mg/kg in Saline-Rat-Kidney-5d-up	45/316	1.32231e-16	4.2045e-16	0	0	5.12288	187.303	TXN1;SLC25A3;NDUFB8;GDA;NDUFB11;ATP5A1;HMGB2;ATP5C1;YBX1;ATP5G3;ATP5O;RPL10A;ATP5G1;RPL6;NUDT4;ACAT1;PLAC8;EEF1B2;LDHA;TUBB5;RPS19;CSRP1;PRDX1;STMN1;ATP5D;CFL1;PGK1;RPS11;IVNS1ABP;IGFBP5;UBE2B;DST;RPS8;RPL23;DSTN;ATP5F1;SDHB;DCN;MYLPF;NDUFS7;FASN;CYCS;TAGLN2;RPS20;TPT1
Deferiprone-500 mg/kg in Water-Rat-Liver-1d-dn	39/294	1.55004e-13	3.2254e-13	0	0	4.67696	137.948	PIGR;ALAS2;SAR1B;GDA;NDUFB11;NDUFB5;PARK7;ATP5G3;ATP5G1;RPL6;FTH1;BSG;STMN1;ATP5D;RPS11;PCK1;RPL18;GC;GLUL;RPL39;CD74;NDUFA5;RPL23;NME2;APOA2;APOA1;SEPP1;SDHB;FABP1;PPP1R3C;NDUFS7;NFIB;FASN;ALB;KLF9;TXNIP;RPS20;P4HB;CDO1
Deferiprone-500 mg/kg in Water-Rat-Liver-1d-up	40/306	1.22557e-13	2.58436e-13	0	0	4.60324	136.855	YWHAE;COX7B;SLC25A3;RPL10;HP;ATP5C1;ATP5O;COX5A;UQCRH;NUDT4;C3;PLAC8;ADH1;LDHA;UGP2;ACADL;CDH1;PRDX1;CFL1;APOE;ACADM;RPS10;FGB;HSPA5;RPS8;RPS6;SERPINA3K;DSTN;RPL35A;RPSA;SORBS1;EIF2S2;ATP5F1;GNB2L1;FABP2;ID2;DNAJA2;APOC1;CYP2E1;TPT1
Deferiprone-500 mg/kg in Water-Rat-Liver-3d-dn	49/314	1.11153e-19	5.4681e-19	0	0	5.74352	250.667	PIGR;COX7B;SLC25A3;ALAS2;ATP5C1;PARK7;ETFB;ATP5G3;ATP5G1;EEF1B2;MRPL42;CDH1;FTH1;ACADM;RPS11;GLUL;RPL39;FGB;RPS8;RPL23;RPS6;TIMM23;APOA1;VDAC3;TXNIP;NDUFS2;NDUFB11;NDUFB5;ATP5A1;ATP5O;COX5A;UQCRH;C3;UGP2;PCK1;CD74;NPM1;UBE2B;HSPA5;NDUFA5;MDH2;SERPINA3K;DSTN;FABP1;FASN;ALB;APOC1;CYCS;CDO1
Deferiprone-500 mg/kg in Water-Rat-Liver-3d-up	29/286	1.00363e-07	1.18403e-07	0	0	3.39589	54.723	TXN1;ACADVL;NDUFB8;RPL10;SAR1B;GDA;HSPB8;HP;RPL10A;TTN;ADH1;LDHA;TUBA1B;RPS19;BSG;APOE;GC;RPS10;APOA2;RPSA;EIF2S2;SEPP1;SDHB;GNB2L1;PPP1R3C;NDUFS7;NFIB;SUCLG1;CYP2E1
Deferiprone-500 mg/kg in Water-Rat-Liver-5d-dn	39/282	3.94106e-14	8.88628e-14	0	0	4.91101	151.577	ALAS2;ACADVL;NDUFB8;SAR1B;GDA;NDUFB11;PARK7;ATP5G3;COX5A;RPL6;LDHA;UGP2;ACADL;BSG;ATP5D;GC;GLUL;RPL39;EGLN1;CD74;HSPA5;NDUFA5;MDH2;RPL23;NME2;SERPINA3K;TIMM23;IMMT;SEPP1;SDHB;PPP1R3C;NDUFS7;ALB;CYCS;TAGLN2;RPS20;UQCRC2;P4HB;TPT1
Deferiprone-500 mg/kg in Water-Rat-Liver-5d-up	39/318	1.92764e-12	3.52908e-12	0	0	4.26927	115.162	TXN1;PIGR;COX7B;RPL10;HP;ATP5C1;YBX1;ATP5O;RPL10A;NUDT4;TTN;C3;EEF1B2;ADH1;RPS19;CDH1;FTH1;RPS11;RPS10;PDK2;NPM1;UBE2B;RPS6;APOA2;DSTN;APOA1;RPL35A;RPSA;ATP5F1;DYNLL2;FABP1;DNAJA2;KLF9;APOC1;VDAC3;MYH9;SUCLG1;CYP2E1;CDO1
Desloratadine-57 uM in DMSO-Rat-Primary rat hepatocytes-0.67d-dn	36/315	1.05793e-10	1.61415e-10	0	0	3.922	90.0866	PIGR;SLC25A3;ACADVL;NDUFB8;GDA;NDUFB5;ATP5A1;HP;ATP5C1;ATP5O;RPL6;UQCRH;RPS19;ACADL;BSG;CFL1;PGK1;FLNA;APOE;RPS11;GC;PDLIM5;RPS10;EGLN1;RPL21;DST;MDH2;NME2;APOA2;TIMM23;APOA1;ACTA2;ACTA1;ALB;VDAC3;TAGLN2
Desloratadine-57 uM in DMSO-Rat-Primary rat hepatocytes-0.67d-up	28/285	3.20336e-07	3.67191e-07	0	0	3.27363	48.9535	RPL10;HSPB8;ATP5G3;RPL10A;ATP5G1;EEF1B2;ADH1;LDHA;CDH1;FTH1;PRDX1;RPL39;NPM1;RPS8;RPL23;RPS6;SERPINA3K;RPSA;DYNLL2;HADHB;CCNG1;DNAJA2;APOC1;CYCS;MYH9;UQCRC2;P4HB;TPT1
Desloratadine-57 uM in DMSO-Rat-Primary rat hepatocytes-1d-dn	37/253	3.05728e-14	7.00994e-14	0	0	5.2322	162.819	TXN1;PIGR;ACADVL;SAR1B;GDA;NDUFB5;HP;PARK7;ATP5G3;RTN4;MTDH;C3;EEF1B2;PPP3CA;UGP2;RPS19;ACADL;FTH1;BSG;FLNA;APOE;ACADM;GLUL;RPL39;NDUFA5;RPL23;RPS6;SERPINA3K;APOA1;SOD2;SEPP1;NFIB;PSME4;TCEA3;APOC1;TAGLN2;RPS20
Desloratadine-57 uM in DMSO-Rat-Primary rat hepatocytes-1d-up	44/347	2.13248e-14	4.97493e-14	0	0	4.46529	140.562	COX7B;SLC25A3;NDUFB8;RPL10;NDUFB11;HSPB8;ATP5A1;FHL2;ATP5O;COX5A;COX6A2;ATP5G1;RPL6;ADH1;LDHA;TUBA1B;PRDX1;ATP5D;PGK1;RPS11;GC;RPS10;CTSD;EGLN1;DSP;HSPA5;MDH2;RPS8;NME2;APOA2;DSTN;EIF2S2;ATP5F1;GNB2L1;HADHB;ACTA2;ACTA1;FASN;CCNG1;ALB;MYH9;SUCLG1;P4HB;CRYAB
Dexamethasone-1 mg/kg in Corn Oil-Rat-Heart-3d-dn	41/268	2.40391e-16	7.35271e-16	0	0	5.54917	199.572	SLC25A3;ALAS2;NDUFB8;HSPB6;FHL2;NEXN;SLC2A4;COX5A;TTN;LDHA;TUBA1B;TUBB5;UGP2;RPS19;GPC1;BSG;CFL1;DHRS7C;FLNA;RPS10;MYBPC3;DSP;CD74;IGFBP5;HSPA5;NDUFA5;ACTN2;GPX3;RPS6;NME2;COQ10A;DCN;FABP1;ACTA2;ACTA1;HRC;MYH9;TAGLN2;UQCRC2;P4HB;TPT1
Dexamethasone-1 mg/kg in Corn Oil-Rat-Heart-3d-up	61/332	3.25305e-28	6.29508e-27	0	0	7.12892	451.209	YWHAE;COX7B;ACADVL;GDA;ATP5C1;PARK7;ETFB;ATP5G3;ATP5G1;RPL6;MYPN;EEF1B2;MRPL42;CSRP3;ACADL;ACADM;RPS11;GLUL;RPL39;DST;RPS8;RPL23;ATP5F1;SEPP1;SDHB;PTP4A3;PPP1R3C;MYOT;VDAC3;CASQ2;TXNIP;NDUFS2;SUCLG1;CRYAB;S100A9;SLC25A4;RPL10;NDUFB11;NDUFB5;ATP5A1;ATP5O;UQCRH;ACAT1;LDHB;PLN;ATP5D;TNNI3;NDUFV2;PDLIM5;IVNS1ABP;MDH1;UBE2B;MDH2;DDIT4L;IMMT;SORBS1;SOD2;CS;CCNG1;CYCS;RPS20
Dexamethasone-1 mg/kg in Corn Oil-Rat-Heart-5d-dn	62/311	9.47911e-31	3.07232e-29	0	0	7.90821	546.703	SLC25A3;HSPB6;HSPB8;FHL2;SLC2A4;RPL10A;COX6A2;ATP5G1;TUBA1B;TUBB5;RPS19;CSRP1;FTH1;BSG;STMN1;CFL1;RPS11;RPL39;SCN1B;MYBPC3;DSP;IGFBP5;ACTN2;RPS8;GPX3;RPL23;RPS6;TPM1;NME2;RPSA;COQ10A;DCN;AES;ACTA2;ACTA1;OBSCN;NDUFS7;MYH9;TAGLN2;UQCRC2;NDUFB8;RPL10;NEXN;COX5A;TTN;LDHB;LDHA;UGP2;PRDX1;PGK1;FLNA;TNNI3;NDUFV2;CD74;CKM;HSPA5;NDUFA5;SOD2;NFIB;CYCS;P4HB;TPT1
Dexamethasone-1 mg/kg in Corn Oil-Rat-Heart-5d-up	51/289	6.60034e-23	5.29911e-22	0	0	6.68732	341.537	COX7B;ALAS2;ACADVL;GDA;ATP5C1;PARK7;YBX1;ETFB;ATP5G3;MYPN;NUDT4;EEF1B2;MRPL42;CSRP3;ACADL;ACADM;GLUL;S100A1;SEPP1;HADHB;PTP4A3;PPP1R3C;MYL3;CASQ2;TXNIP;CYP2E1;S100A9;SLC25A4;NDUFB11;ATP5A1;ATP5O;UQCRH;PLN;GPC1;MFN2;PACSIN3;APOE;PDLIM5;EGLN1;IVNS1ABP;NPM1;MDH1;UBE2B;MDH2;DDIT4L;IMMT;SORBS1;CS;CCNG1;KLF9;RPS20
Dexamethasone-1 mg/kg in Corn Oil-Rat-Liver-0.25d-dn	26/299	8.0338e-06	8.61811e-06	0	0	2.85027	33.4389	TXN1;PIGR;ACADVL;SAR1B;GDA;COX5A;ACAT1;LDHA;UGP2;CDH1;STMN1;ACADM;GC;GLUL;RPL39;SERPINA3K;APOA2;SOD2;SEPP1;HADHB;FABP1;ACTA2;NFIB;TXNIP;RPS20;CYP2E1
Dexamethasone-1 mg/kg in Corn Oil-Rat-Liver-0.25d-up	44/301	1.07816e-16	3.47587e-16	0	0	5.27725	194.024	COX7B;SLC25A3;NDUFB8;YBX1;ATP5G3;ATP5O;RPL10A;ATP5G1;RPL6;UQCRH;NUDT4;EEF1B2;ADH1;TUBA1B;RPS19;FTH1;ATP5D;APOE;RPS11;RPS10;NPM1;HSPA5;NDUFA5;RPL23;RPS6;USP2;TIMM23;DSTN;APOA1;RPSA;EIF2S2;ATP5F1;SDHB;GNB2L1;PPP1R3C;NDUFS7;CCNG1;ALB;APOC1;CYCS;SUCLG1;P4HB;CDO1;TPT1
Dexamethasone-1 mg/kg in Corn Oil-Rat-Liver-1d-dn	24/294	4.94658e-05	5.16222e-05	0	0	2.65234	26.2959	TXN1;FGB;PIGR;CD74;COX7B;SERPINA3K;APOA2;SEPP1;C3;HADHB;FABP1;ADH1;LDHA;UGP2;CSRP1;CDH1;PRDX1;STMN1;APOC1;MYH9;TAGLN2;CYP2E1;APOE;ACADM
Dexamethasone-1 mg/kg in Corn Oil-Rat-Liver-1d-up	60/306	2.28411e-29	5.43494e-28	0	0	7.72196	509.255	SLC25A3;HP;ATP5C1;PARK7;ATP5G3;RPL10A;ATP5G1;RPL6;NUDT4;EEF1B2;MRPL42;TUBA1B;RPS19;ACADL;FTH1;BSG;CFL1;RPS11;RPL39;RPS10;RPL21;RPS8;RPL23;RPS6;NME2;TIMM23;APOA1;RPSA;ATP5F1;SDHB;PPP1R3C;NDUFS7;VDAC3;NDUFS2;UQCRC2;RPL10;NDUFB11;NDUFB5;ATP5A1;ATP5O;UQCRH;ATP5D;PCK1;RPL18;NDUFV2;NPM1;MDH1;UBE2B;NDUFA5;MDH2;IMMT;GNB2L1;FABP2;CCNG1;ALB;CYCS;RPS20;P4HB;CDO1;TPT1
Dexamethasone-1 mg/kg in Corn Oil-Rat-Liver-3d-dn	27/310	5.24201e-06	5.66727e-06	0	0	2.85829	34.7534	PIGR;HP;ACAT1;C3;ADH1;UGP2;CSRP1;CDH1;STMN1;APOE;ACADM;GLUL;FGB;CD74;HSPA5;MDH2;SERPINA3K;APOA2;SEPP1;SDHB;FABP1;NFIB;FASN;ALB;APOC1;MYH9;CYP2E1
Dexamethasone-1 mg/kg in Corn Oil-Rat-Liver-3d-up	51/290	7.76581e-23	6.16567e-22	0	0	6.659	339.008	TXN1;COX7B;HSPB8;ATP5C1;PARK7;ATP5G3;ATP5G1;RPL6;NUDT4;EEF1B2;RPS19;ACADL;FTH1;RPS11;RPL39;RPS10;RPS8;RPL23;NME2;TIMM23;APOA1;RPSA;ATP5F1;HADHB;ACTA2;PPP1R3C;VDAC3;CRYAB;NDUFB8;SAR1B;NDUFB5;ATP5O;UQCRH;LDHA;ATP5D;PCK1;RPL18;GC;NDUFV2;EGLN1;NPM1;UBE2B;NDUFA5;DSTN;EIF2S2;FABP2;DNAJA2;CYCS;RPS20;P4HB;CDO1
Dexamethasone-1 mg/kg in Corn Oil-Rat-Liver-5d-dn	45/328	5.53264e-16	1.59266e-15	0	0	4.90257	172.231	TXN1;PIGR;ALAS2;ACADVL;RPL10;ATP5C1;ATP5O;RPL6;UQCRH;ACAT1;C3;PLAC8;ADH1;UGP2;CDH1;FTH1;PRDX1;STMN1;APOE;ACADM;RPS11;GC;GLUL;CD74;NDUFA5;MDH2;RPS8;RPS6;PRG2;NME2;SERPINA3K;APOA2;RPSA;SEPP1;FABP1;NFIB;FASN;ALB;APOC1;VDAC3;TXNIP;TAGLN2;CYP2E1;CDO1;S100A9
Dexamethasone-1 mg/kg in Corn Oil-Rat-Liver-5d-up	28/272	1.21423e-07	1.42544e-07	0	0	3.45039	54.944	NDUFB8;SAR1B;HSPB8;ATP5A1;HP;PARK7;ATP5G3;NUDT4;LDHA;BSG;ATP5D;PCK1;RPL18;NDUFV2;RPL39;RPS10;EGLN1;FGB;RPL23;USP2;TIMM23;APOA1;ATP5F1;FABP2;CCNG1;CYCS;P4HB;CRYAB
Dexamethasone-150 mg/kg in Corn Oil-Rat-Liver-0.25d-dn	29/285	9.30421e-08	1.10129e-07	0	0	3.40934	55.1979	ACADVL;NDUFB8;ATP5A1;ATP5C1;ACAT1;C3;EEF1B2;ADH1;LDHA;UGP2;ACADL;CDH1;PRDX1;APOE;PCK1;CD74;RPS8;NME2;IMMT;SEPP1;FABP1;FASN;TCEA3;ALB;TXNIP;UQCRC2;CYP2E1;CDO1;TPT1
Dexamethasone-150 mg/kg in Corn Oil-Rat-Liver-0.25d-up	37/315	2.59822e-11	4.20542e-11	0	0	4.05212	98.7649	SLC25A3;RPL10;SAR1B;GDA;HSPB8;HP;YBX1;ATP5G3;RPL10A;COX5A;ATP5G1;RPL6;RPS19;FTH1;PGK1;RPS11;GC;RPS10;NPM1;UBE2B;HSPA5;NDUFA5;GPX3;RPL23;RPS6;USP2;SERPINA3K;APOA1;RPSA;EIF2S2;ACTA2;PPP1R3C;APOC1;VDAC3;CYCS;RPS20;P4HB
Dexamethasone-150 mg/kg in Corn Oil-Rat-Liver-1d-dn	33/278	2.37304e-10	3.49936e-10	0	0	4.08187	90.461	TXN1;PIGR;RPL10;ATP5A1;HP;ETFB;RPL10A;RPL6;ACAT1;EEF1B2;ADH1;UGP2;CSRP1;ACADL;CDH1;STMN1;APOE;ACADM;GC;GLUL;RPL39;CD74;HSPA5;RPL23;RPS6;SERPINA3K;APOA2;SEPP1;FABP1;ALB;TXNIP;MYH9;CYP2E1
Dexamethasone-150 mg/kg in Corn Oil-Rat-Liver-1d-up	47/322	1.00044e-17	3.74311e-17	0	0	5.28875	207.02	COX7B;SLC25A3;NDUFB8;SAR1B;GDA;NDUFB5;ATP5C1;PARK7;YBX1;ATP5O;ATP5G1;UQCRH;LDHA;RPS19;PRDX1;BSG;ATP5D;PGK1;PCK1;RPL18;NDUFV2;RPS10;IVNS1ABP;FGB;MDH1;UBE2B;NDUFA5;MDH2;NME2;TIMM23;APOA1;ATP5F1;SDHB;DCN;FABP2;PPP1R3C;FASN;PSME4;APOC1;VDAC3;CYCS;NDUFS2;SUCLG1;UQCRC2;P4HB;CDO1;TPT1
Dexamethasone-150 mg/kg in Corn Oil-Rat-Liver-3d-dn	45/288	3.45332e-18	1.37435e-17	0	0	5.72156	230.048	TXN1;PIGR;COX7B;RPL10;ATP5A1;HP;ATP5C1;ETFB;RPL10A;UQCRH;ACAT1;C3;EEF1B2;ADH1;UGP2;RPS19;CSRP1;ACADL;CDH1;STMN1;APOE;ACADM;RPS11;GLUL;RPL39;RPS10;FGB;CD74;RPS8;RPL23;RPS6;SERPINA3K;APOA2;RPSA;SEPP1;SDHB;GNB2L1;FABP1;NFIB;FASN;ID2;ALB;APOC1;RPS20;CYP2E1
Dexamethasone-150 mg/kg in Corn Oil-Rat-Liver-3d-up	35/312	3.21387e-10	4.67969e-10	0	0	3.83488	83.8242	SLC25A3;ACADVL;SAR1B;GDA;HSPB8;ATP5G1;LDHA;TUBA1B;FTH1;PRDX1;BSG;ATP5D;PGK1;PCK1;CTSD;EGLN1;IVNS1ABP;MDH1;UBE2B;NDUFA5;TIMM23;APOA1;ATP5F1;SOD2;DYNLL2;DCN;HADHB;ACTA2;FABP2;PPP1R3C;CYCS;MYH9;SUCLG1;P4HB;CDO1
Dexamethasone-300 mg/kg in Corn Oil-Rat-Kidney-1d-dn	23/295	0.000140696	0.000145176	0	0	2.51893	22.3401	TXN1;IVNS1ABP;CD74;ALAS2;ACADVL;NDUFB8;IGFBP5;ATP5G3;PLAC8;HADHB;RPS19;ACADL;NDUFS7;NFIB;ATP5D;CFL1;FLNA;CYCS;MYH9;TAGLN2;CYP2E1;ACADM;GC
Dexamethasone-300 mg/kg in Corn Oil-Rat-Kidney-1d-up	51/305	8.17585e-22	5.52256e-21	0	0	6.26083	303.999	COX7B;SLC25A3;ATP5C1;ATP5G1;CSRP1;CDH1;FTH1;BSG;COTL1;RPS11;GLUL;RPL39;PDK2;RPS8;GPX3;RPS6;USP2;RPSA;ATP5F1;SEPP1;SDHB;DCN;ACTA2;TXNIP;NDUFS2;SUCLG1;CRYAB;SLC25A4;RPL10;ATP5A1;ATP5O;COX5A;UQCRH;LDHB;ADH1;LDHA;UGP2;PGK1;MFN2;PCK1;NDUFV2;EGLN1;MDH2;DSTN;IMMT;GNB2L1;CS;KLF9;RPS20;CDO1;TPT1
Dexamethasone-300 mg/kg in Corn Oil-Rat-Kidney-3d-dn	24/280	2.25192e-05	2.37559e-05	0	0	2.79944	29.9572	TXN1;IVNS1ABP;CD74;NDUFB8;IGFBP5;HSPA5;NME2;FHL2;ATP5C1;ATP5G3;ACAT1;ACTA2;LDHB;TUBB5;NDUFS7;NFIB;FTH1;PRDX1;ATP5D;CFL1;CYCS;TAGLN2;CYP2E1;APOE
Dexamethasone-300 mg/kg in Corn Oil-Rat-Kidney-3d-up	44/320	1.08567e-15	3.00975e-15	0	0	4.90906	169.15	COX7B;RPL10;HP;RPL10A;COX5A;UQCRH;ADH1;LDHA;UGP2;RPS19;ACADL;CDH1;BSG;STMN1;MFN2;ACADM;PCK1;NDUFV2;RPS10;EGLN1;DSP;NPM1;RPS8;GPX3;RPL23;RPS6;USP2;DSTN;IMMT;RPSA;ATP5F1;SEPP1;SDHB;GNB2L1;DCN;FABP1;PPP1R3C;ALB;TXNIP;RPS20;CRYAB;S100A9;SLC25A4;TPT1
Dexamethasone-456 uM in DMSO-Rat-Primary rat hepatocytes-0.67d-dn	38/323	1.32722e-11	2.21915e-11	0	0	4.06443	101.795	SLC25A3;HP;FHL2;RPL6;MRPL42;TUBA1B;TUBB5;UGP2;RPS19;CSRP1;ACADL;CDH1;PRDX1;STMN1;CFL1;FLNA;APOE;PCK1;PDLIM5;GLUL;RPL39;RPS10;CD74;NPM1;RPS8;GPX3;SERPINA3K;RPSA;SOD2;SEPP1;DYNLL2;ACTA2;ACTA1;ALB;APOC1;MYH9;TAGLN2;TPT1
Dexamethasone-456 uM in DMSO-Rat-Primary rat hepatocytes-0.67d-up	32/277	8.89054e-10	1.24329e-09	0	0	3.9519	82.361	ACADVL;NDUFB8;RPL10;SAR1B;GDA;ATP5O;RPL10A;ATP5G1;NUDT4;C3;ADH1;LDHA;FTH1;BSG;PGK1;IVNS1ABP;FGB;RPL21;UBE2B;HSPA5;NDUFA5;RPS6;APOA2;APOA1;SORBS1;EIF2S2;HADHB;CCNG1;KLF9;RPS20;CDO1;CRYAB
Dexamethasone-456 uM in DMSO-Rat-Primary rat hepatocytes-1d-dn	38/332	3.0366e-11	4.88886e-11	0	0	3.93814	95.3728	TXN1;SLC25A3;RPL10;HP;FHL2;YBX1;RPL6;TUBA1B;TUBB5;UGP2;RPS19;CSRP1;ACADL;CDH1;PRDX1;STMN1;CFL1;PGK1;FLNA;APOE;PDLIM5;GLUL;RPL39;RPS10;NPM1;SERPINA3K;DSTN;RPSA;SOD2;SEPP1;GNB2L1;ACTA2;ACTA1;ALB;APOC1;MYH9;TAGLN2;TPT1
Dexamethasone-456 uM in DMSO-Rat-Primary rat hepatocytes-1d-up	26/268	1.07004e-06	1.19592e-06	0	0	3.22061	44.2764	SAR1B;NDUFB5;ATP5A1;ATP5G3;ATP5G1;C3;ADH1;LDHA;BSG;IVNS1ABP;FGB;HSPA5;NDUFA5;MDH2;RPS8;RPL23;RPS6;APOA2;APOA1;EIF2S2;PPP1R3C;FASN;CCNG1;RPS20;CDO1;CRYAB
Dexchlorpheniramine-3 mg/kg in Water-Rat-Heart-3d-dn	37/279	6.64943e-13	1.2836e-12	0	0	4.66371	130.766	ALAS2;HSPB6;NDUFB11;ATP5A1;FHL2;NEXN;ATP5G3;ATP5O;ATP5G1;MYPN;EEF1B2;LDHA;CCND2;ATP5D;TMEM38A;GLUL;DSP;IGFBP5;DST;ACTN2;AGL;USP2;IMMT;ATP5F1;SEPP1;SDHB;COQ10A;AES;CS;ACTA1;OBSCN;PPP1R3C;CCNG1;DNAJA2;SUCLG1;CRYAB;SLC25A4
Dexchlorpheniramine-3 mg/kg in Water-Rat-Heart-3d-up	59/321	2.52736e-27	4.14697e-26	0	0	7.11178	435.544	COX7B;ACADVL;HSPB8;PARK7;YBX1;ETFB;RPL10A;RPL6;NUDT4;CSRP3;RPS19;CSRP1;ACADL;FTH1;CFL1;RPL39;RPS10;SCN1B;RPS8;RPL23;RPS6;TPM1;NME2;RPSA;DCN;NDUFS7;MYL3;PSME4;VDAC3;CASQ2;NDUFS2;TAGLN2;NDUFB8;NDUFB5;COX5A;UQCRH;ACAT1;TTN;PRDX1;MFN2;FLNA;TNNI3;NDUFV2;CD74;NPM1;CKM;UBE2B;MDH2;DDIT4L;DSTN;RPL35A;SORBS1;GNB2L1;FABP4;NFIB;KLF9;RPS20;NFE2L1;TPT1
Dexchlorpheniramine-3 mg/kg in Water-Rat-Heart-5d-dn	47/290	1.30175e-19	6.35621e-19	0	0	5.99526	260.706	SLC25A3;RPL10;HSPB6;NDUFB11;FHL2;ATP5C1;NEXN;YBX1;ETFB;ATP5O;ATP5G1;RPL6;NUDT3;LDHA;CCND2;UGP2;RPS19;ACADL;PGK1;ACADM;TMEM38A;RPS11;GLUL;PDK2;MYBPC3;DSP;UBE2B;HSPA5;DST;NDUFA5;ACTN2;TPM1;NME2;IMMT;ATP5F1;GNB2L1;AES;HADHB;OBSCN;TXLNB;NDUFS7;DNAJA2;HRC;SUCLG1;RPS20;LCP1;SLC25A4
Dexchlorpheniramine-3 mg/kg in Water-Rat-Heart-5d-up	51/310	1.73256e-21	1.11121e-20	0	0	6.13835	293.442	COX7B;HSPB8;PARK7;ATP5G3;COX6A2;EEF1B2;CSRP3;TUBA1B;TUBB5;FTH1;BSG;RPL39;BRD2;TRIM63;RPL23;TIMM23;SEPP1;COQ10A;ACTA2;ACTA1;PTP4A3;MYL3;VDAC3;CASQ2;TXNIP;TAGLN2;UQCRC2;CRYAB;NDUFB5;COX5A;UQCRH;ACAT1;TTN;LDHB;PLN;PRDX1;GPC1;ATP5D;MFN2;FLNA;TNNI3;NDUFV2;NPM1;CKM;DDIT4L;SORBS1;CS;FABP4;NFIB;CYCS;PFKM
Dexchlorpheniramine-47 mg/kg in Water-Rat-Heart-3d-dn	41/243	6.62954e-18	2.54332e-17	0	0	6.24411	246.986	SLC25A3;ACADVL;NDUFB8;HSPB6;NDUFB11;FHL2;NEXN;ATP5G3;ATP5O;ATP5G1;LDHA;TUBA1B;CCND2;UGP2;PLN;ACADL;GPC1;BSG;ATP5D;PGK1;EGLN1;DSP;RPL21;UBE2B;DST;IMMT;ATP5F1;SDHB;DCN;AES;HADHB;ACTA1;OBSCN;PPP1R3C;NDUFS7;DNAJA2;VDAC3;CYCS;SUCLG1;SLC25A4;TPT1
Dexchlorpheniramine-47 mg/kg in Water-Rat-Heart-3d-up	52/357	1.87161e-19	8.92302e-19	0	0	5.31064	229.007	COX7B;HSPB8;ATP5C1;PARK7;ETFB;COX6A2;RPL6;MYPN;NUDT4;MRPL42;CSRP3;RPS19;FTH1;CFL1;ACADM;RPS11;RPL39;MYBPC3;IGFBP5;RPS8;RPL23;RPS6;TPM1;NME2;RPSA;PSME4;TAGLN2;RPL10;NDUFB5;ATP5A1;UQCRH;ACAT1;DHRS7C;MFN2;TNNI3;NDUFV2;IVNS1ABP;CD74;CKM;HSPA5;NDUFA5;DDIT4L;DSTN;SORBS1;GNB2L1;CS;FABP4;NFIB;CCNG1;KLF9;HRC;RPS20
Dexchlorpheniramine-47 mg/kg in Water-Rat-Heart-5d-dn	57/328	3.877e-25	4.33124e-24	0	0	6.61748	371.966	TXN1;COX7B;SLC25A3;ALAS2;HSPB6;FHL2;ATP5C1;YBX1;NUDT3;CCND2;ACADL;CFL1;ACADM;RPS11;GLUL;RPS10;DST;RPS8;RPL23;TPM1;NME2;TIMM23;ATP5F1;SEPP1;DCN;AES;ACTA1;OBSCN;PPP1R3C;NDUFS7;NDUFS2;SUCLG1;NDUFB8;SAR1B;NDUFB11;NDUFB5;ATP5A1;NEXN;ATP5O;COX5A;UQCRH;LDHA;UGP2;PLN;GPC1;PGK1;EGLN1;IVNS1ABP;UBE2B;HSPA5;NDUFA5;MDH2;AGL;IMMT;DNAJA2;RPS20;TPT1
Dexchlorpheniramine-47 mg/kg in Water-Rat-Heart-5d-up	51/272	3.69625e-24	3.53297e-23	0	0	7.20814	388.913	GDA;PARK7;ETFB;ATP5G3;RPL10A;COX6A2;ATP5G1;RPL6;NUDT4;EEF1B2;MRPL42;RPS19;CSRP1;FTH1;BSG;RPL39;MYBPC3;BRD2;IGFBP5;RPS6;RPSA;COQ10A;HADHB;ACTA2;PTP4A3;MYL3;TXNIP;MYH9;TAGLN2;UQCRC2;CRYAB;SLC25A4;RPL10;ATP5D;DHRS7C;MFN2;FLNA;TNNI3;NDUFV2;NPM1;CKM;DDIT4L;SORBS1;CS;FABP4;NFIB;CCNG1;TCEA3;HRC;CYCS;PFKM
Dexfenfluramine-29 mg/kg in Water-Rat-Heart-1d-dn	55/327	1.42059e-23	1.24455e-22	0	0	6.34055	333.566	TXN1;COX7B;FHL2;ATP5C1;PARK7;ETFB;ATP5G3;RPL10A;ATP5G1;NUDT4;EEF1B2;MRPL42;TUBA1B;TUBB5;RPS19;STMN1;CFL1;ACADM;RPS11;RPL39;RPL21;IGFBP5;RPS8;RPL23;RPS6;NME2;RPSA;SDHB;ACTA2;NDUFS7;MYL3;VDAC3;TAGLN2;SLC25A4;RPL10;NDUFB11;NDUFB5;ATP5A1;ATP5O;UQCRH;ATP5D;DHRS7C;PGK1;FLNA;NDUFV2;EGLN1;CD74;MDH1;MDH2;AGL;DDIT4L;GNB2L1;CS;RPS20;TPT1
Dexfenfluramine-29 mg/kg in Water-Rat-Heart-1d-up	51/273	4.40757e-24	4.17236e-23	0	0	7.1753	385.878	ALAS2;HSPB8;SLC2A4;YBX1;RPL6;CSRP3;CCND2;ACADL;BSG;CTSD;PDK2;MYBPC3;DSP;TRIM63;GPX3;ATP5F1;SEPP1;COQ10A;DCN;HADHB;ACTA1;OBSCN;PPP1R3C;TNNT2;PSME4;CASQ2;TXNIP;SUCLG1;UQCRC2;CYP2E1;CRYAB;NDUFB8;NEXN;COX5A;ACAT1;LDHB;LDHA;UGP2;PLN;GPC1;TNNI3;IVNS1ABP;NPM1;CKM;UBE2B;GOT2;SORBS1;NFIB;KLF9;CYCS;PFKM
Dexfenfluramine-29 mg/kg in Water-Rat-Heart-3d-dn	65/289	1.54478e-35	1.14856e-33	0	0	9.27455	743.407	TXN1;COX7B;ALAS2;ACADVL;GDA;ATP5C1;PARK7;ETFB;ATP5G3;ATP5G1;RPL6;NUDT4;MRPL42;CSRP3;TUBB5;FTH1;STMN1;CFL1;RPS11;RPL39;MYBPC3;BRD2;IGFBP5;DST;ACTN2;RPS8;RPL23;RPS6;TPM1;NME2;RPSA;DCN;ACTA2;ACTA1;NDUFS7;MYL3;TXNIP;NDUFS2;TAGLN2;CRYAB;SLC25A4;NDUFB11;NDUFB5;ATP5A1;ATP5O;UQCRH;ATP5D;PGK1;FLNA;PACSIN3;TNNI3;GC;NDUFV2;CD74;CKM;NDUFA5;MDH2;AGL;IMMT;SORBS1;FABP4;ALB;HRC;RPS20;TPT1
Dexfenfluramine-29 mg/kg in Water-Rat-Heart-3d-up	44/311	3.72349e-16	1.1029e-15	0	0	5.07693	180.367	SLC25A3;NDUFB8;RPL10;HSPB6;HSPB8;FHL2;YBX1;COX5A;COX6A2;LDHB;PPP3CA;LDHA;CCND2;UGP2;PLN;ACADL;DHRS7C;MFN2;PDK2;EGLN1;IVNS1ABP;DSP;UBE2B;HSPA5;ATP5F1;SEPP1;DYNLL2;SDHB;COQ10A;GNB2L1;AES;CS;HADHB;PTP4A3;OBSCN;TXLNB;TNNT2;RAB12;PSME4;CCNG1;CYCS;UQCRC2;CYP2E1;PFKM
Dexfenfluramine-29 mg/kg in Water-Rat-Heart-5d-dn	72/339	1.52425e-37	1.69085e-35	0	0	8.70131	737.646	TXN1;COX7B;ALAS2;HSPB6;ATP5C1;PARK7;ETFB;RPL6;CSRP3;TUBB5;RPS19;STMN1;CFL1;ACADM;RPS11;GLUL;RPL39;RPS10;SCN1B;MYBPC3;IGFBP5;ACTN2;RPS8;RPL23;RPS6;TPM1;NME2;TIMM23;RPSA;ATP5F1;SDHB;DCN;ACTA2;ACTA1;PPP1R3C;NDUFS7;MYL3;VDAC3;TXNIP;NDUFS2;TAGLN2;CRYAB;SLC25A4;NDUFB8;RPL10;NDUFB11;NDUFB5;ATP5A1;NEXN;ATP5O;COX5A;UQCRH;ACAT1;TTN;LDHA;GPC1;ATP5D;PGK1;NDUFV2;CD74;CKM;NDUFA5;MDH2;DDIT4L;IMMT;RPL35A;GNB2L1;CS;FABP4;ALB;RPS20;TPT1
Dexfenfluramine-29 mg/kg in Water-Rat-Heart-5d-up	37/261	8.24285e-14	1.78943e-13	0	0	5.04322	151.936	GDA;FHL2;YBX1;COX6A2;NUDT4;LDHB;CCND2;UGP2;PLN;FTH1;BSG;TNNI3;TMEM38A;IVNS1ABP;DSP;BRD2;TRIM63;MDH1;UBE2B;HSPA5;GPX3;USP2;SORBS1;SEPP1;DYNLL2;COQ10A;AES;HADHB;PTP4A3;OBSCN;TNNT2;CCNG1;KLF9;HRC;CYCS;SUCLG1;UQCRC2
Dexfenfluramine-29 mg/kg in Water-Rat-Kidney-1d-dn	37/215	1.43888e-16	4.54577e-16	0	0	6.3618	232.063	TXN1;COX7B;ALAS2;NDUFB8;RPL10;SAR1B;NDUFB5;PARK7;ATP5O;RPL10A;ATP5G1;UQCRH;LDHA;TUBA1B;RPS19;ACADL;PRDX1;STMN1;FLNA;NDUFV2;RPL39;RPS10;RPL21;UBE2B;S100A1;RPL23;RPS6;NME2;RPL35A;RPSA;ATP5F1;MMP9;DCN;CCNG1;CYCS;TAGLN2;RPS20
Dexfenfluramine-29 mg/kg in Water-Rat-Kidney-1d-up	41/385	4.91711e-11	7.74079e-11	0	0	3.63939	86.3835	SLC25A3;ACADVL;ATP5A1;ATP5C1;ATP5G3;COX5A;RPL6;NUDT4;EEF1B2;LDHB;ADH1;CDH1;FTH1;BSG;ATP5D;PGK1;COTL1;APOE;PCK1;PDK2;CD74;PRKAB2;DST;HSPA5;GPX3;IMMT;SEPP1;SDHB;HADHB;ACTA2;NDUFS7;ID2;TXNIP;MYH9;SUCLG1;UQCRC2;CYP2E1;P4HB;CDO1;CRYAB;TPT1
Dexfenfluramine-29 mg/kg in Water-Rat-Kidney-3d-dn	50/235	2.45078e-26	3.45919e-25	0	0	8.44407	497.954	TXN1;COX7B;ALAS2;ACADVL;HP;PARK7;YBX1;ETFB;RPL10A;ATP5G1;RPL6;TUBA1B;RPS19;ACADL;FTH1;BSG;STMN1;CFL1;RPL39;IGFBP5;GPX3;RPL23;RPS6;RPSA;DCN;PSME4;TXNIP;NDUFS2;TAGLN2;NDUFB8;RPL10;ATP5A1;ATP5O;UQCRH;ACAT1;PLAC8;PGK1;FLNA;APOE;NDUFV2;HSPA5;NDUFA5;DSTN;RPL35A;SOD2;NFIB;KLF9;APOC1;CYCS;RPS20
Dexfenfluramine-29 mg/kg in Water-Rat-Kidney-3d-up	31/365	1.81367e-06	2.00484e-06	0	0	2.79075	36.8941	SLC25A3;HSPB6;NDUFB11;ATP5G3;NUDT4;LDHB;LDHA;CDH1;PRDX1;COTL1;RPS11;PCK1;GLUL;RPS10;IVNS1ABP;DSP;CD74;MDH1;MDH2;NME2;IMMT;SEPP1;GNB2L1;NDUFS7;VDAC3;MYH9;UQCRC2;CYP2E1;CDO1;CRYAB;TPT1
Dexfenfluramine-29 mg/kg in Water-Rat-Kidney-5d-dn	25/230	2.03939e-07	2.36801e-07	0	0	3.65701	56.3378	COX7B;ALAS2;NDUFB8;RPL10;SAR1B;ATP5A1;PARK7;YBX1;ATP5O;UQCRH;ACADL;STMN1;CFL1;GC;NDUFV2;RPS8;RPS6;NME2;RPL35A;RPSA;SEPP1;NFIB;KLF9;TXNIP;RPS20
Dexfenfluramine-29 mg/kg in Water-Rat-Kidney-5d-up	42/370	3.55954e-12	6.34705e-12	0	0	3.91961	103.326	TXN1;SLC25A3;ACADVL;NDUFB11;ATP5C1;ATP5G3;ATP5G1;RPL6;NUDT4;LDHB;LDHA;CSRP1;CDH1;FTH1;BSG;ATP5D;RPS11;PCK1;GLUL;IVNS1ABP;DSP;CD74;MDH1;LIG1;IGFBP5;UBE2B;DST;NDUFA5;MDH2;S100A1;GPX3;RPL23;IMMT;SDHB;HADHB;ACTA2;NDUFS7;CYCS;MYH9;UQCRC2;CRYAB;TPT1
Dexibuprofen-239 mg/kg in CMC-Rat-Kidney-1d-dn	45/290	4.55042e-18	1.78927e-17	0	0	5.67426	226.581	TXN1;COX7B;SLC25A3;ALAS2;NDUFB5;ATP5A1;PARK7;YBX1;ATP5O;COX5A;RPL6;UQCRH;NUDT4;EEF1B2;LDHB;ADH1;PRDX1;STMN1;CFL1;APOE;ACADM;PCK1;GC;NDUFV2;GLUL;PDK2;IVNS1ABP;NPM1;MDH1;IGFBP5;DST;GPX3;NME2;DDIT4L;DSTN;ATP5F1;SEPP1;GNB2L1;ACTA2;KLF9;VDAC3;CYCS;RPS20;P4HB;CRYAB
Dexibuprofen-239 mg/kg in CMC-Rat-Kidney-1d-up	31/310	5.01241e-08	6.05394e-08	0	0	3.35056	56.3188	ACADVL;RPL10;FHL2;ATP5G3;RPL10A;ATP5G1;LDHA;RPS19;CSRP1;ACADL;CDH1;ATP5D;FLNA;TMEM38A;RPS11;RPL39;RPS10;CD74;LIG1;UBE2B;NDUFA5;IMMT;RPSA;SOD2;SDHB;DCN;DNAJA2;MYH9;TAGLN2;CYP2E1;LCP1
Dexibuprofen-239 mg/kg in CMC-Rat-Kidney-3d-dn	52/305	1.27488e-22	9.67338e-22	0	0	6.41965	323.64	TXN1;COX7B;SLC25A3;ATP5C1;PARK7;ATP5G3;ATP5G1;RPL6;EEF1B2;TUBB5;RPS19;STMN1;CFL1;RPS11;GLUL;PDK2;RPL21;IGFBP5;GPX3;RPL23;RPS6;NME2;ATP5F1;SEPP1;SDHB;ACTA2;VDAC3;TAGLN2;NDUFB5;ATP5A1;ATP5O;COX5A;PLAC8;LDHB;PRDX1;ATP5D;PGK1;TNNI3;APOE;IVNS1ABP;CD74;NPM1;NDUFA5;DDIT4L;DSTN;IMMT;SOD2;GNB2L1;CCNG1;CYCS;RPS20;P4HB
Dexibuprofen-239 mg/kg in CMC-Rat-Kidney-3d-up	28/295	6.46457e-07	7.30487e-07	0	0	3.14937	44.8841	ACADVL;NDUFB8;RPL10;SAR1B;ETFB;LDHA;ACADL;CDH1;FTH1;PCK1;RPS10;HSPA5;RPS8;S100A1;RPL35A;DCN;HADHB;DNAJA2;TXNIP;NDUFS2;SUCLG1;UQCRC2;CYP2E1;CDO1;CRYAB;S100A9;SLC25A4;TPT1
Dexibuprofen-239 mg/kg in CMC-Rat-Kidney-5d-dn	34/259	7.74274e-12	1.33119e-11	0	0	4.59147	117.469	COX7B;NDUFB11;NDUFB5;ATP5A1;PARK7;ATP5G3;ATP5O;RPL6;UQCRH;EEF1B2;LDHB;TUBB5;FTH1;GPC1;STMN1;ATP5D;COTL1;RPS11;GC;GLUL;CD74;DST;NDUFA5;S100A1;RPL23;RPS6;DDIT4L;ATP5F1;SDHB;AES;ACTA2;CCNG1;CYCS;RPS20
Dexibuprofen-239 mg/kg in CMC-Rat-Kidney-5d-up	48/341	1.98958e-17	7.11299e-17	0	0	5.0729	195.084	TXN1;PIGR;ALAS2;NDUFB8;RPL10;FHL2;ATP5C1;YBX1;ETFB;ATP5G1;NUDT4;PLAC8;ADH1;LDHA;RPS19;CSRP1;ACADL;CDH1;PGK1;PCK1;RPL39;RPS10;CTSD;NPM1;IGFBP5;HSPA5;RPS8;GPX3;DSTN;IMMT;RPSA;SOD2;SEPP1;DCN;HADHB;NDUFS7;DNAJA2;TXNIP;MYH9;NDUFS2;SUCLG1;TAGLN2;UQCRC2;CYP2E1;LCP1;CDO1;S100A9;TPT1
Diazepam-710 mg/kg in CMC-Rat-Heart-1d-dn	51/309	1.49285e-21	9.69307e-21	0	0	6.16247	295.513	SLC25A3;ALAS2;FHL2;RPL10A;NUDT4;PPP3CA;TUBA1B;TUBB5;RPS19;ACADL;RPL39;MYBPC3;IGFBP5;RPS6;TIMM23;ATP5F1;SEPP1;DCN;AES;ACTA1;PPP1R3C;VDAC3;CASQ2;TXNIP;MYH9;RPL10;NDUFB11;NDUFB5;ATP5A1;ATP5O;COX5A;LDHB;LDHA;UGP2;PRDX1;GPC1;DHRS7C;PGK1;MFN2;EGLN1;CD74;MDH1;CKM;NDUFA5;MDH2;DSTN;PDE4DIP;GNB2L1;CS;CYCS;TPT1
Diazepam-710 mg/kg in CMC-Rat-Heart-1d-up	55/291	3.70662e-26	5.11267e-25	0	0	7.32155	428.729	ACADVL;HSPB6;GDA;HSPB8;ATP5C1;PARK7;YBX1;ETFB;ATP5G3;COX6A2;ATP5G1;RPL6;MYPN;EEF1B2;CSRP3;FTH1;RPS11;GLUL;IDH3A;DSP;BRD2;TRIM63;DST;RPL23;USP2;RPSA;HADHB;PTP4A3;OBSCN;TXLNB;NDUFS7;MYL3;NDUFS2;SUCLG1;TAGLN2;CRYAB;SLC25A4;UQCRB;SAR1B;NEXN;UQCRH;MTDH;TTN;PLN;ATP5D;PACSIN3;TNNI3;IVNS1ABP;UBE2B;IMMT;SORBS1;NFIB;CCNG1;KLF9;NFE2L1
Diazepam-710 mg/kg in CMC-Rat-Heart-3d-dn	51/288	5.60563e-23	4.54686e-22	0	0	6.71589	344.093	COX7B;ALAS2;ACADVL;ATP5C1;RPL10A;COX6A2;RPL6;RPS19;ACADL;STMN1;ACADM;TMEM38A;RPS11;RPL39;RPS10;IGFBP5;ACTN2;RPL23;RPS6;NME2;RPSA;ATP5F1;SEPP1;DCN;AES;PSME4;CASQ2;UQCRC2;NDUFB8;RPL10;NDUFB5;ATP5D;DHRS7C;PGK1;MFN2;TNNI3;NDUFV2;CD74;CKM;NDUFA5;MDH2;AGL;DSTN;SORBS1;SOD2;CS;FABP4;DNAJA2;HRC;CYCS;RPS20
Diazepam-710 mg/kg in CMC-Rat-Heart-3d-up	45/312	8.07185e-17	2.65444e-16	0	0	5.20072	192.716	SLC25A3;UQCRB;HSPB6;GDA;NDUFB11;ATP5A1;FHL2;YBX1;ETFB;ATP5G3;ATP5O;COX5A;ATP5G1;UQCRH;TTN;EEF1B2;LDHB;CCND2;UGP2;PLN;FTH1;PRDX1;GPC1;CFL1;MYBPC3;EGLN1;IVNS1ABP;DSP;BRD2;DST;RPS8;USP2;SDHB;HADHB;ACTA2;ACTA1;PPP1R3C;TXLNB;CCNG1;KLF9;TXNIP;NDUFS2;CRYAB;SLC25A4;TPT1
Diazepam-710 mg/kg in CMC-Rat-Heart-5d-dn	59/304	1.21776e-28	2.59219e-27	0	0	7.61203	489.266	COX7B;SLC25A3;ALAS2;ACADVL;HSPB8;SLC2A4;RPL10A;COX6A2;RPL6;CSRP3;TUBA1B;CSRP1;ACADL;FTH1;BSG;CFL1;ACADM;RPS10;SCN1B;PDK2;MYBPC3;DSP;IGFBP5;ACTN2;GPX3;RPS6;TPM1;NME2;SEPP1;DCN;ACTA2;ACTA1;OBSCN;TNNT2;MYL3;PSME4;CASQ2;MYH9;TAGLN2;NDUFB8;RPL10;COX5A;LDHA;PLN;DHRS7C;PGK1;MFN2;TNNI3;NDUFV2;CD74;CKM;PDE4DIP;SORBS1;GNB2L1;CS;NFIB;CCNG1;HRC;P4HB
Diazepam-710 mg/kg in CMC-Rat-Heart-5d-up	52/296	3.0509e-23	2.56719e-22	0	0	6.65957	345.259	TXN1;HSPB6;GDA;FHL2;ATP5C1;PARK7;YBX1;ETFB;ATP5G3;ATP5G1;EEF1B2;TMEM38A;RPS11;GLUL;TRIM63;DST;RPS8;RPL23;TIMM23;ATP5F1;SDHB;HADHB;PPP1R3C;TXLNB;NDUFS7;VDAC3;TXNIP;NDUFS2;SUCLG1;CRYAB;S100A9;SLC25A4;SAR1B;NDUFB11;NDUFB5;ATP5A1;NEXN;ATP5O;UQCRH;TTN;UGP2;PRDX1;GPC1;MDH1;NDUFA5;MDH2;AGL;DDIT4L;SOD2;CYCS;RPS20;TPT1
Diazepam-710 mg/kg in CMC-Rat-Kidney-1d-dn	42/312	1.04815e-14	2.54635e-14	0	0	4.77613	153.74	SLC25A3;ACADVL;RPL10;ATP5A1;PARK7;YBX1;ETFB;COX5A;ATP5G1;UQCRH;RPS19;CDH1;BSG;STMN1;ATP5D;CFL1;COTL1;PGK1;FLNA;ACADM;NDUFV2;RPL39;CD74;RPL21;MDH1;IGFBP5;GPX3;RPS6;RPL35A;SDHB;GNB2L1;AES;TXNIP;CYCS;MYH9;NDUFS2;SUCLG1;TAGLN2;RPS20;LCP1;SLC25A4;TPT1
Diazepam-710 mg/kg in CMC-Rat-Kidney-1d-up	37/288	1.76436e-12	3.24371e-12	0	0	4.49437	121.632	TXN1;COX7B;ALAS2;NDUFB8;GDA;NDUFB11;ATP5C1;ATP5G3;RPL6;ACAT1;EEF1B2;LDHB;LDHA;FTH1;PRDX1;PCK1;GC;GLUL;CTSD;BRD2;UBE2B;HSPA5;DST;NME2;DSTN;EIF2S2;ATP5F1;SEPP1;DYNLL2;DCN;NDUFS7;ALB;KLF9;APOC1;UQCRC2;CYP2E1;CRYAB
Diazepam-710 mg/kg in CMC-Rat-Kidney-3d-dn	38/286	3.03806e-13	6.09624e-13	0	0	4.67988	134.885	ALAS2;ACADVL;NDUFB8;RPL10;RPL6;UQCRH;LDHA;TUBA1B;TUBB5;RPS19;ACADL;STMN1;COTL1;FLNA;APOE;ACADM;GC;PDK2;CD74;IGFBP5;MDH2;RPS8;GPX3;RPL23;RPS6;NME2;DSTN;GNB2L1;DCN;ACTA2;KLF9;CYCS;MYH9;TAGLN2;RPS20;UQCRC2;CDO1;TPT1
Diazepam-710 mg/kg in CMC-Rat-Kidney-3d-up	34/314	1.46556e-09	2.0043e-09	0	0	3.67896	74.8338	TXN1;COX7B;SAR1B;NDUFB11;ATP5A1;ATP5C1;ATP5O;ATP5G1;ACAT1;EEF1B2;LDHB;ADH1;UGP2;FTH1;PRDX1;BSG;ATP5D;RPS11;PCK1;CTSD;BRD2;HSPA5;DST;DDIT4L;RPSA;SOD2;SEPP1;SDHB;NDUFS7;ID2;DNAJA2;TXNIP;CYP2E1;CRYAB
Diazepam-710 mg/kg in CMC-Rat-Kidney-5d-dn	28/281	2.39373e-07	2.76519e-07	0	0	3.32608	50.707	SLC25A3;ACADVL;NDUFB8;RPL6;UQCRH;LDHA;FTH1;STMN1;FLNA;APOE;ACADM;GC;RPS10;CD74;IGFBP5;HSPA5;MDH2;RPS6;NME2;DSTN;ATP5F1;SEPP1;GNB2L1;VDAC3;CYCS;MYH9;SUCLG1;UQCRC2
Diazepam-710 mg/kg in CMC-Rat-Kidney-5d-up	42/319	2.28801e-14	5.3236e-14	0	0	4.65373	146.167	TXN1;COX7B;GDA;NDUFB11;NDUFB5;ATP5A1;ATP5C1;ATP5G3;ATP5O;COX5A;ACAT1;EEF1B2;LDHB;MRPL42;ADH1;UGP2;ACADL;PRDX1;BSG;ATP5D;TNNI3;RPS11;PCK1;GLUL;CTSD;UBE2B;DST;NDUFA5;GPX3;RPL23;USP2;RPSA;EIF2S2;SOD2;SDHB;AES;NDUFS7;FASN;DNAJA2;TXNIP;RPS20;CRYAB
Diazepam-710 mg/kg in CMC-Rat-Liver-1d-dn	39/310	8.57549e-13	1.63378e-12	0	0	4.39714	122.173	PIGR;COX7B;RPL10;NDUFB5;HP;ATP5G3;ATP5O;RPL10A;ATP5G1;UQCRH;C3;PLAC8;EEF1B2;ADH1;LDHA;RPS19;CSRP1;FLNA;ACADM;RPS11;PCK1;GLUL;FGB;CD74;NDUFA5;RPS6;APOA2;APOA1;ATP5F1;SEPP1;SDHB;PPP1R3C;NDUFS7;FASN;TXNIP;CYCS;MYH9;P4HB;CDO1
Diazepam-710 mg/kg in CMC-Rat-Liver-1d-up	32/290	2.80422e-09	3.74784e-09	0	0	3.75022	73.8498	TXN1;ACADVL;SAR1B;HSPB8;ATP5A1;ATP5C1;COX5A;RPL6;ACADL;FTH1;PRDX1;BSG;ATP5D;APOE;GC;RPL39;RPS10;UBE2B;HSPA5;MDH2;SERPINA3K;IMMT;SOD2;HADHB;PSME4;ALB;DNAJA2;APOC1;SUCLG1;UQCRC2;CYP2E1;TPT1
Diazepam-710 mg/kg in CMC-Rat-Liver-3d-dn	45/295	8.97058e-18	3.37565e-17	0	0	5.55932	218.218	COX7B;ALAS2;NDUFB8;ATP5A1;HP;PARK7;YBX1;ETFB;ATP5G3;ATP5G1;UQCRH;NUDT4;TTN;C3;EEF1B2;ADH1;LDHA;UGP2;CSRP1;APOE;ACADM;GC;NDUFV2;GLUL;FGB;CD74;HSPA5;RPL23;SERPINA3K;APOA2;RPL35A;SEPP1;SDHB;FABP1;PPP1R3C;FASN;ID2;ALB;APOC1;TXNIP;CYCS;NDUFS2;CYP2E1;CDO1;TPT1
Diazepam-710 mg/kg in CMC-Rat-Liver-3d-up	44/305	1.78177e-16	5.5621e-16	0	0	5.19528	188.4	TXN1;PIGR;SLC25A3;ACADVL;RPL10;SAR1B;GDA;NDUFB11;HSPB8;ATP5O;RPL10A;COX5A;RPL6;TUBA1B;RPS19;ACADL;FTH1;PRDX1;BSG;ATP5D;CFL1;RPS11;PCK1;RPL39;RPS10;CTSD;PDK2;NPM1;NDUFA5;RPS8;RPS6;NME2;TIMM23;APOA1;IMMT;RPSA;ATP5F1;SOD2;GNB2L1;AES;HADHB;TCEA3;SUCLG1;P4HB
Diazepam-710 mg/kg in CMC-Rat-Liver-5d-dn	36/283	4.74555e-12	8.30577e-12	0	0	4.43756	115.704	ALAS2;ATP5A1;HP;HMGB2;PARK7;ETFB;ATP5G3;RPL6;UQCRH;TTN;C3;PLAC8;EEF1B2;LDHA;FTH1;FLNA;APOE;ACADM;RPS11;PCK1;GC;GLUL;FGB;CD74;HSPA5;RPL23;SERPINA3K;APOA2;SEPP1;ACTA2;PPP1R3C;FASN;ALB;APOC1;TXNIP;CDO1
Diazepam-710 mg/kg in CMC-Rat-Liver-5d-up	41/317	8.62304e-14	1.86836e-13	0	0	4.55229	136.941	TXN1;SLC25A3;RPL10;SAR1B;GDA;NDUFB11;HSPB8;ATP5C1;ATP5O;RPL10A;COX5A;ATP5G1;ADH1;RPS19;ACADL;PRDX1;BSG;ATP5D;MFN2;RPS10;CTSD;NPM1;NDUFA5;NME2;TIMM23;DSTN;APOA1;IMMT;RPSA;ATP5F1;SOD2;GNB2L1;HADHB;FABP1;TCEA3;VDAC3;CYCS;RPS20;UQCRC2;CYP2E1;P4HB
Dibromochloromethane-325 mg/kg in CMC-Rat-Kidney-1d-dn	32/290	2.80422e-09	3.74784e-09	0	0	3.75022	73.8498	TXN1;COX7B;ALAS2;ATP5A1;ATP5C1;PARK7;YBX1;ATP5G3;ATP5O;COX5A;UQCRH;PLAC8;LDHA;CDH1;STMN1;ATP5D;CFL1;FLNA;ACADM;RPS11;GC;NDUFV2;GLUL;MDH1;IGFBP5;NDUFA5;S100A1;GPX3;SDHB;ACTA2;CYCS;CRYAB
Dibromochloromethane-325 mg/kg in CMC-Rat-Kidney-1d-up	46/310	1.16635e-17	4.32086e-17	0	0	5.38627	210.011	SLC25A3;RPL10;NDUFB11;RPL10A;ATP5G1;RPL6;EEF1B2;LDHB;ADH1;UGP2;RPS19;CSRP1;ACADL;PRDX1;PGK1;APOE;PCK1;RPL39;RPS10;CTSD;PDK2;IVNS1ABP;CD74;NPM1;UBE2B;HSPA5;RPS8;RPL23;RPS6;USP2;NME2;TIMM23;RPSA;EIF2S2;SEPP1;DYNLL2;GNB2L1;HADHB;NDUFS7;KLF9;TXNIP;SUCLG1;RPS20;CYP2E1;P4HB;TPT1
Dibromochloromethane-325 mg/kg in CMC-Rat-Kidney-3d-dn	32/288	2.36142e-09	3.17436e-09	0	0	3.77991	75.0842	TXN1;COX7B;ALAS2;ACADVL;NDUFB11;ATP5A1;ATP5C1;PARK7;ATP5G3;ATP5O;UQCRH;ACAT1;BSG;ATP5D;COTL1;FLNA;ACADM;RPS11;NDUFV2;IVNS1ABP;CD74;MDH1;IGFBP5;NDUFA5;MDH2;GPX3;IMMT;NFIB;ID2;VDAC3;UQCRC2;P4HB
Dibromochloromethane-325 mg/kg in CMC-Rat-Kidney-3d-up	50/312	1.41782e-20	8.03941e-20	0	0	5.93845	271.402	SLC25A3;GDA;RPL10A;ATP5G1;RPL6;EEF1B2;TUBA1B;RPS19;CSRP1;CDH1;FTH1;STMN1;RPL39;RPS10;CTSD;PDK2;DSP;RPL21;RPS8;RPL23;RPS6;NME2;TIMM23;RPSA;SEPP1;DYNLL2;DCN;TXNIP;MYH9;SUCLG1;CYP2E1;CRYAB;RPL10;LDHB;LDHA;UGP2;PRDX1;PGK1;APOE;PCK1;NPM1;HSPA5;DSTN;GNB2L1;CS;KLF9;CYCS;RPS20;CDO1;TPT1
Dibromochloromethane-325 mg/kg in CMC-Rat-Kidney-5d-dn	37/295	3.66209e-12	6.51663e-12	0	0	4.37082	115.097	TXN1;COX7B;ACADVL;NDUFB8;SAR1B;ATP5A1;ATP5G3;RPL6;UQCRH;PPP3CA;LDHA;CDH1;CFL1;PGK1;FLNA;ACADM;RPS11;GC;NDUFV2;GLUL;CD74;IGFBP5;HSPA5;MDH2;S100A1;GPX3;DSTN;IMMT;SOD2;SEPP1;SDHB;FABP4;VDAC3;TXNIP;CYCS;P4HB;CRYAB
Dibromochloromethane-325 mg/kg in CMC-Rat-Kidney-5d-up	41/305	2.3027e-14	5.34041e-14	0	0	4.76221	149.543	RPL10;GDA;NDUFB5;ATP5C1;ATP5O;RPL10A;PLAC8;EEF1B2;LDHB;MRPL42;RPS19;CSRP1;FTH1;BSG;STMN1;ATP5D;APOE;RPL39;RPS10;PDK2;IVNS1ABP;NPM1;RPL21;UBE2B;NDUFA5;RPS8;RPL23;RPS6;USP2;NME2;RPL35A;RPSA;GNB2L1;AES;ACTA2;NDUFS7;CCNG1;KLF9;RPS20;CYP2E1;TPT1
Dichlorvos-17 mg/kg in Water-Rat-Heart-1d-dn	70/313	4.61978e-38	6.06423e-36	0	0	9.27543	797.389	COX7B;SLC25A3;HSPB6;HSPB8;FHL2;SLC2A4;YBX1;RPL10A;RPL6;NUDT4;CSRP3;TUBA1B;TUBB5;RPS19;CSRP1;FTH1;BSG;ACADM;RPS10;CTSD;SCN1B;PDK2;IDH3A;MYBPC3;BRD2;ACTN2;TPM1;TIMM23;RPSA;ATP5F1;SEPP1;HADHB;ACTA2;MYL3;CASQ2;MYH9;SUCLG1;UQCRC2;RPL10;SAR1B;NDUFB5;ATP5A1;NEXN;ATP5O;LDHA;UGP2;PLN;PRDX1;ATP5D;PGK1;TNNI3;NDUFV2;NPM1;CKM;UBE2B;HSPA5;GOT2;DSTN;PDE4DIP;EIF2S2;SOD2;GNB2L1;CS;FABP4;RAB12;CCNG1;DNAJA2;CYCS;P4HB;PFKM
Dichlorvos-17 mg/kg in Water-Rat-Heart-1d-up	54/287	1.34088e-25	1.65789e-24	0	0	7.27017	416.372	ALAS2;GDA;HP;ATP5C1;PARK7;ATP5G3;COX6A2;PPP3CA;ACADL;TMEM38A;RPS11;GLUL;RPL39;IGFBP5;DST;RPS8;RPL23;RPS6;USP2;NME2;APOA2;SDHB;AES;ACTA1;PTP4A3;PPP1R3C;NDUFS7;VDAC3;TXNIP;NDUFS2;CRYAB;SLC25A4;NDUFB8;NDUFB11;COX5A;UQCRH;GPC1;MFN2;FLNA;GC;EGLN1;CD74;MDH1;NDUFA5;SERPINA3K;IMMT;FABP1;NFIB;ALB;KLF9;APOC1;HRC;RPS20;TPT1
Dichlorvos-17 mg/kg in Water-Rat-Heart-3d-dn	57/307	1.16262e-26	1.71797e-25	0	0	7.18125	428.839	TXN1;COX7B;ALAS2;HP;ATP5C1;SLC2A4;ETFB;RPL10A;COX6A2;NUDT4;MRPL42;TUBA1B;TUBB5;RPS19;BSG;STMN1;TMEM38A;RPS11;RPL39;MYBPC3;RPL21;IGFBP5;RPL23;RPS6;TPM1;RPSA;SEPP1;SDHB;DCN;ACTA2;MYL3;VDAC3;TXNIP;CRYAB;RPL10;NDUFB5;ATP5A1;ATP5O;PLN;ATP5D;DHRS7C;PGK1;TNNI3;APOE;GC;NDUFV2;CD74;CKM;UBE2B;HSPA5;PDE4DIP;SORBS1;SOD2;FABP4;ALB;APOC1;CYCS
Dichlorvos-17 mg/kg in Water-Rat-Heart-3d-up	46/293	1.18891e-18	5.03432e-18	0	0	5.76211	237.822	SLC25A3;ACADVL;NDUFB8;HSPB6;GDA;NEXN;YBX1;ATP5G3;COX5A;MTDH;ACAT1;TTN;LDHB;PPP3CA;LDHA;FTH1;PRDX1;GPC1;CFL1;MFN2;ACADM;RPS10;EGLN1;IVNS1ABP;DSP;MDH1;DST;NDUFA5;ACTN2;MDH2;RPS8;IMMT;ATP5F1;GNB2L1;AES;ACTA1;OBSCN;PPP1R3C;TXLNB;NDUFS7;PSME4;KLF9;CASQ2;SUCLG1;UQCRC2;SLC25A4
Dichlorvos-17 mg/kg in Water-Rat-Heart-5d-dn	63/317	3.74736e-31	1.30594e-29	0	0	7.88864	552.671	TXN1;COX7B;ALAS2;HSPB8;FHL2;SLC2A4;YBX1;RPL10A;RPL6;NUDT4;TUBA1B;TUBB5;RPS19;ACADL;FTH1;STMN1;CFL1;RPL39;PDK2;MYBPC3;IGFBP5;ACTN2;RPL23;RPS6;TPM1;NME2;RPSA;ATP5F1;DCN;ACTA2;ACTA1;PPP1R3C;TNNT2;MYL3;VDAC3;CASQ2;MYH9;TAGLN2;UQCRC2;CRYAB;SLC25A4;RPL10;ATP5A1;ACAT1;LDHB;LDHA;PLN;PGK1;TNNI3;NDUFV2;NPM1;CKM;HSPA5;DSTN;IMMT;SOD2;GNB2L1;CS;FABP4;CCNG1;CYCS;RPS20;TPT1
Dichlorvos-17 mg/kg in Water-Rat-Heart-5d-up	40/283	8.7684e-15	2.15341e-14	0	0	5.04502	163.295	ACADVL;HSPB6;GDA;NDUFB11;ATP5C1;PARK7;ETFB;ATP5G3;COX5A;COX6A2;ATP5G1;TTN;CSRP3;MFN2;TMEM38A;GLUL;EGLN1;IVNS1ABP;DSP;CD74;TRIM63;MDH1;DST;NDUFA5;MDH2;GPX3;USP2;SORBS1;SDHB;COQ10A;AES;PTP4A3;OBSCN;NDUFS7;NFIB;KLF9;HRC;TXNIP;SUCLG1;NFE2L1
Dichlorvos-17 mg/kg in Water-Rat-Liver-1d-dn	48/299	7.91963e-20	3.98053e-19	0	0	5.93482	261.027	PIGR;SLC25A3;GDA;ATP5A1;HP;ATP5C1;YBX1;ETFB;ATP5G3;COX5A;TTN;C3;ADH1;LDHA;CDH1;FTH1;PRDX1;ATP5D;PGK1;APOE;RPL18;GC;NDUFV2;GLUL;RPL39;FGB;HSPA5;MDH2;RPS8;RPL23;NME2;SERPINA3K;TIMM23;DSTN;IMMT;ATP5F1;SOD2;SEPP1;FABP1;PPP1R3C;ALB;VDAC3;CYCS;NDUFS2;UQCRC2;CYP2E1;P4HB;TPT1
Dichlorvos-17 mg/kg in Water-Rat-Liver-1d-up	25/301	2.60136e-05	2.73798e-05	0	0	2.70618	28.5688	ACADVL;NDUFB8;RPL10;SAR1B;RPL10A;RPL6;NUDT4;EEF1B2;RPS19;ACADL;PGM2;ACADM;RPS11;PCK1;RPS10;RPL21;NDUFA5;RPS6;APOA2;APOA1;RPSA;SDHB;FASN;APOC1;RPS20
Dichlorvos-17 mg/kg in Water-Rat-Liver-3d-dn	35/268	4.41144e-12	7.76239e-12	0	0	4.56959	119.48	TXN1;PIGR;NDUFB8;NDUFB11;NDUFB5;ATP5A1;PARK7;ETFB;ATP5G3;ATP5G1;RPL6;TTN;RPS19;CDH1;GC;GLUL;RPL39;RPS10;CD74;HSPA5;NDUFA5;MDH2;RPL23;NME2;SERPINA3K;SDHB;NDUFS7;NFIB;FASN;ID2;APOC1;CYCS;RPS20;UQCRC2;CYP2E1
Dichlorvos-17 mg/kg in Water-Rat-Liver-3d-up	45/332	8.77571e-16	2.4562e-15	0	0	4.83323	167.565	COX7B;SLC25A3;ACADVL;RPL10;HP;ATP5O;RPL10A;COX5A;UQCRH;NUDT4;C3;ADH1;LDHA;TUBA1B;ACADL;PRDX1;BSG;PGK1;APOE;PCK1;CTSD;PDK2;IVNS1ABP;FGB;NPM1;RPS6;GOT2;APOA2;DSTN;APOA1;RPSA;ATP5F1;SEPP1;GNB2L1;FABP1;ACTA2;PPP1R3C;PSME4;ALB;KLF9;MYH9;SUCLG1;P4HB;CDO1;TPT1
Dichlorvos-17 mg/kg in Water-Rat-Liver-5d-dn	39/308	6.9716e-13	1.34283e-12	0	0	4.4303	124.012	TXN1;PIGR;ACADVL;NDUFB8;GDA;NDUFB11;ATP5G3;ATP5O;ATP5G1;RPL6;TTN;EEF1B2;ADH1;LDHA;UGP2;RPS19;BSG;ATP5D;RPL18;GC;GLUL;RPL39;RPS10;HSPA5;NDUFA5;MDH2;AGL;NME2;IMMT;RPSA;ATP5F1;NDUFS7;FASN;ALB;TAGLN2;RPS20;CYP2E1;P4HB;TPT1
Dichlorvos-17 mg/kg in Water-Rat-Liver-5d-up	37/292	2.68599e-12	4.84982e-12	0	0	4.42294	117.84	COX7B;RPL10;SAR1B;ATP5A1;ATP5C1;YBX1;ETFB;NUDT4;C3;ACADL;FTH1;PRDX1;APOE;ACADM;RPS11;PCK1;IVNS1ABP;FGB;DSP;NPM1;UBE2B;SERPINA3K;APOA2;DSTN;APOA1;SEPP1;HADHB;FABP1;ACTA2;PPP1R3C;KLF9;APOC1;VDAC3;CYCS;MYH9;SUCLG1;CDO1
Diclofenac-10 mg/kg in Corn Oil-Rat-Kidney-1d-dn	36/290	9.74894e-12	1.65694e-11	0	0	4.31368	109.368	COX7B;ALAS2;ATP5A1;ATP5C1;PARK7;ATP5G3;ATP5O;ATP5G1;RPL6;UQCRH;NUDT4;EEF1B2;LDHB;ACADL;ATP5D;ACADM;RPS11;GLUL;RPS10;RPL21;MDH2;RPS8;GPX3;IMMT;RPL35A;SORBS1;EIF2S2;SDHB;DCN;ACTA2;ID2;DNAJA2;CYCS;NDUFS2;RPS20;UQCRC2
Diclofenac-10 mg/kg in Corn Oil-Rat-Kidney-1d-up	35/310	2.69529e-10	3.95014e-10	0	0	3.86317	85.1225	SLC25A3;NDUFB8;NDUFB11;NDUFB5;HMGB2;COX5A;TUBA1B;RPS19;CSRP1;FTH1;BSG;CFL1;COTL1;PGK1;MFN2;PCK1;GC;CTSD;IVNS1ABP;BRD2;CD74;NPM1;IGFBP5;UBE2B;HSPA5;DSTN;RPSA;ATP5F1;AES;APOC1;MYH9;SUCLG1;P4HB;CRYAB;TPT1
Diclofenac-10 mg/kg in Corn Oil-Rat-Kidney-3d-dn	21/233	3.46929e-05	3.63594e-05	0	0	2.95087	30.3024	TXN1;IGFBP5;DST;ATP5C1;DSTN;ATP5G3;ATP5O;SOD2;SEPP1;SDHB;ATP5G1;LDHA;RPS19;CSRP1;ACADL;PGK1;FLNA;CYCS;TAGLN2;CYP2E1;ACADM
Diclofenac-10 mg/kg in Corn Oil-Rat-Kidney-3d-up	57/367	1.26718e-22	9.66145e-22	0	0	5.77312	291.081	ACADVL;GDA;PARK7;YBX1;ETFB;RPL6;NUDT4;EEF1B2;CDH1;FTH1;BSG;GLUL;RPL39;RPS10;SCN1B;RPL21;RPS8;GPX3;RPL23;RPS6;USP2;RPL13A;ATP5F1;DCN;ACTA2;VDAC3;TXNIP;MYH9;NDUFS2;UQCRC2;CRYAB;S100A9;SLC25A4;NDUFB8;RPL10;SAR1B;NDUFB11;NDUFB5;UQCRH;ACAT1;PLAC8;ADH1;UGP2;PRDX1;MFN2;APOE;PCK1;GC;CD74;UBE2B;IMMT;RPL35A;GNB2L1;KLF9;RPS20;CDO1;TPT1
Diclofenac-10 mg/kg in Corn Oil-Rat-Kidney-5d-dn	25/278	6.67083e-06	7.17948e-06	0	0	2.95575	35.226	COX7B;SLC25A3;RPL10;ATP5C1;ATP5G3;ATP5O;RPL10A;COX5A;FTH1;STMN1;ATP5D;PGK1;FLNA;ACADM;GC;DST;GPX3;DSTN;ATP5F1;DYNLL2;SDHB;CYCS;UQCRC2;CYP2E1;CRYAB
Diclofenac-10 mg/kg in Corn Oil-Rat-Kidney-5d-up	46/322	5.29524e-17	1.78304e-16	0	0	5.14884	192.964	TXN1;ACADVL;SAR1B;GDA;NDUFB11;NDUFB5;ATP5A1;HP;PARK7;ATP5G1;RPL6;PLAC8;ADH1;LDHA;TUBA1B;UGP2;RPS19;BSG;APOE;RPS11;PCK1;NDUFV2;GLUL;RPL39;RPS10;CD74;NPM1;RPS8;RPL23;RPS6;NME2;DDIT4L;APOA1;RPL35A;RPSA;SOD2;GNB2L1;DCN;HADHB;ACTA2;DNAJA2;TXNIP;NDUFS2;RPS20;S100A9;TPT1
Diclofenac-10 mg/kg in Corn Oil-Rat-Liver-0.25d-dn	31/270	1.89757e-09	2.56748e-09	0	0	3.91954	78.7148	NDUFB8;ATP5A1;HP;RPL6;MTDH;EEF1B2;ADH1;LDHA;UGP2;CDH1;FTH1;PRDX1;APOE;NDUFV2;RPL39;FGB;NME2;APOA1;SEPP1;FABP1;PPP1R3C;NDUFS7;NFIB;FASN;ID2;ALB;APOC1;NDUFS2;UQCRC2;CYP2E1;TPT1
Diclofenac-10 mg/kg in Corn Oil-Rat-Liver-0.25d-up	44/330	3.40092e-15	8.84599e-15	0	0	4.73493	157.743	TXN1;PIGR;COX7B;ACADVL;RPL10;SAR1B;NDUFB11;ETFB;ATP5G3;RPL10A;COX5A;ATP5G1;UQCRH;RPS19;ACADL;BSG;ACADM;PCK1;RPL18;GC;GLUL;RPS10;IVNS1ABP;CD74;NPM1;UBE2B;NDUFA5;RPS8;RPL23;RPS6;SERPINA3K;APOA2;TIMM23;RPL35A;ATP5F1;GNB2L1;HADHB;KLF9;VDAC3;CYCS;RPS20;P4HB;CDO1;S100A9
Diclofenac-10 mg/kg in Corn Oil-Rat-Liver-1d-dn	48/292	2.84956e-20	1.54248e-19	0	0	6.10732	274.857	PIGR;COX7B;SLC25A3;NDUFB8;RPL10;ATP5A1;ATP5C1;PARK7;YBX1;ETFB;COX5A;ATP5G1;RPL6;UQCRH;NUDT4;ACAT1;C3;EEF1B2;ADH1;LDHA;UGP2;RPS19;PRDX1;PGK1;APOE;ACADM;RPS11;GC;GLUL;FGB;CD74;UBE2B;HSPA5;RPS8;APOA2;APOA1;RPSA;SEPP1;SDHB;FABP1;PPP1R3C;NDUFS7;APOC1;NDUFS2;SUCLG1;CYP2E1;CDO1;TPT1
Diclofenac-10 mg/kg in Corn Oil-Rat-Liver-1d-up	23/308	0.000263796	0.000270458	0	0	2.40239	19.7965	TXN1;NPM1;ACADVL;SAR1B;MDH2;NDUFB11;RPL23;HSPB8;RPS6;HP;TIMM23;RPL10A;SOD2;TTN;HADHB;ACADL;BSG;ALB;CYCS;RPS20;PCK1;RPL39;RPS10
Diclofenac-10 mg/kg in Corn Oil-Rat-Liver-3d-dn	43/292	1.84303e-16	5.73064e-16	0	0	5.31665	192.622	PIGR;COX7B;RPL10;ATP5A1;ATP5C1;ETFB;COX5A;RPL6;UQCRH;TTN;C3;ADH1;LDHA;UGP2;RPS19;CSRP1;ACADL;PRDX1;PGK1;APOE;ACADM;NDUFV2;MDH2;RPS8;SERPINA3K;DSTN;APOA1;RPL35A;RPSA;SEPP1;SDHB;HADHB;FABP1;ID2;ALB;APOC1;CYCS;NDUFS2;SUCLG1;UQCRC2;CYP2E1;CDO1;TPT1
Diclofenac-10 mg/kg in Corn Oil-Rat-Liver-3d-up	32/308	1.22317e-08	1.54932e-08	0	0	3.50233	63.8098	TXN1;SAR1B;GDA;NDUFB11;HP;ATP5G3;RPL10A;PLAC8;TUBA1B;TUBB5;BSG;COTL1;RPS11;RPL18;GC;GLUL;RPL39;RPS10;FGB;CD74;NPM1;NDUFA5;RPL23;RPS6;NME2;APOA2;SOD2;GNB2L1;PPP1R3C;TXNIP;RPS20;S100A9
Diclofenac-10 mg/kg in Corn Oil-Rat-Liver-5d-dn	42/295	1.41873e-15	3.88388e-15	0	0	5.1016	174.419	PIGR;COX7B;ALAS2;RPL10;ATP5A1;HP;ATP5C1;ETFB;ATP5G3;ATP5O;ATP5G1;UQCRH;NUDT4;ACAT1;ADH1;UGP2;RPS19;ACADL;PRDX1;STMN1;PGK1;APOE;ACADM;GC;NDUFV2;GLUL;NDUFA5;RPS8;PRG2;SERPINA3K;APOA2;RPL35A;SEPP1;SDHB;FABP1;FASN;ALB;APOC1;VDAC3;SUCLG1;CYP2E1;CDO1
Diclofenac-10 mg/kg in Corn Oil-Rat-Liver-5d-up	37/305	9.97729e-12	1.69319e-11	0	0	4.20553	106.529	TXN1;ACADVL;SAR1B;RPL10A;RPL6;C3;PLAC8;EEF1B2;TUBA1B;FTH1;BSG;CFL1;COTL1;PACSIN3;PCK1;RPL18;RPL39;RPS10;CTSD;FGB;CD74;NPM1;HSPA5;RPL23;RPS6;NME2;TIMM23;APOA1;SOD2;GNB2L1;DCN;ACTA2;MYH9;TAGLN2;RPS20;P4HB;S100A9
Diclofenac-3.5 mg/kg in Corn Oil-Rat-Kidney-0.25d-dn	27/245	5.00536e-08	6.05006e-08	0	0	3.72319	62.5875	SAR1B;ATP5A1;ATP5C1;ATP5G1;NUDT4;ACAT1;LDHA;RPS19;ACADL;CDH1;ACADM;RPS11;PCK1;IGFBP5;DST;RPL23;DSTN;IMMT;SDHB;MMP9;CS;NDUFS7;PSME4;CCNG1;TAGLN2;UQCRC2;CYP2E1
Diclofenac-3.5 mg/kg in Corn Oil-Rat-Kidney-0.25d-up	51/355	7.76864e-19	3.3898e-18	0	0	5.21738	217.56	TXN1;COX7B;SLC25A3;HSPB6;GDA;HMGB2;ATP5G3;RPL10A;RPL6;TUBA1B;CSRP1;FTH1;BSG;STMN1;CFL1;GLUL;RPS10;SCN1B;RPS8;S100A1;GPX3;RPS6;NME2;TIMM23;ATP5F1;HADHB;ACTA2;NDUFS2;CRYAB;NDUFB11;NDUFB5;ATP5O;COX5A;UQCRH;MTDH;PRDX1;PGK1;GC;CD74;NPM1;HSPA5;NDUFA5;MDH2;GNB2L1;NFIB;ID2;KLF9;CYCS;RPS20;P4HB;TPT1
Diclofenac-3.5 mg/kg in Corn Oil-Rat-Kidney-1d-dn	40/263	6.90287e-16	1.96119e-15	0	0	5.50324	192.115	COX7B;ALAS2;ATP5A1;ATP5C1;PARK7;YBX1;ETFB;ATP5G3;RPL6;UQCRH;NUDT4;ACAT1;EEF1B2;LDHB;LDHA;UGP2;ACADL;CDH1;FTH1;ACADM;RPS11;GLUL;IGFBP5;RPS8;GPX3;RPL23;DSTN;IMMT;RPL35A;SORBS1;EIF2S2;SEPP1;SDHB;CS;HADHB;ID2;CCNG1;VDAC3;MYH9;CYP2E1
Diclofenac-3.5 mg/kg in Corn Oil-Rat-Kidney-1d-up	43/337	3.40646e-14	7.734e-14	0	0	4.49226	139.307	TXN1;ACADVL;NDUFB8;SAR1B;NDUFB11;NDUFB5;ATP5O;RPL10A;COX5A;TUBA1B;PRDX1;BSG;STMN1;ATP5D;CFL1;PGK1;PCK1;GC;NDUFV2;RPL39;RPS10;CTSD;IVNS1ABP;CD74;NPM1;UBE2B;NDUFA5;MDH2;RPS6;NME2;DDIT4L;TIMM23;RPSA;ATP5F1;GNB2L1;KLF9;TXNIP;CYCS;TAGLN2;P4HB;CDO1;SLC25A4;TPT1
Diclofenac-3.5 mg/kg in Corn Oil-Rat-Kidney-3d-dn	21/256	0.000134285	0.000138614	0	0	2.65886	23.7052	TXN1;CD74;COX7B;RPL10;IGFBP5;DST;NDUFB11;RPL23;ATP5G3;RPL10A;SEPP1;SDHB;ATP5G1;EEF1B2;RPS19;PSME4;FLNA;CYP2E1;ACADM;RPS11;RPL39
Diclofenac-3.5 mg/kg in Corn Oil-Rat-Kidney-3d-up	51/344	1.92928e-19	9.18682e-19	0	0	5.41638	233.403	YWHAE;ACADVL;ATP5C1;YBX1;RPL6;TUBA1B;CSRP1;FTH1;BSG;STMN1;CFL1;GLUL;RPS10;SCN1B;PDK2;RPS8;NME2;TIMM23;RPSA;DCN;ACTA2;TXNIP;NDUFS2;TAGLN2;UQCRC2;CRYAB;NDUFB8;ATP5A1;COX5A;UQCRH;LDHB;PRDX1;MFN2;PCK1;GC;IVNS1ABP;NPM1;MDH1;UBE2B;NDUFA5;MDH2;IMMT;RPL35A;GNB2L1;ID2;DNAJA2;KLF9;CYCS;RPS20;CDO1;TPT1
Diclofenac-3.5 mg/kg in Corn Oil-Rat-Kidney-5d-dn	33/325	1.27546e-08	1.61219e-08	0	0	3.41642	62.1016	COX7B;SLC25A3;ALAS2;NDUFB8;RPL10;NDUFB5;PARK7;ATP5O;RPL10A;ATP5G1;UQCRH;PLAC8;EEF1B2;TUBA1B;RPS19;STMN1;CFL1;FLNA;ACADM;RPS11;RPL39;CD74;NDUFA5;MDH2;S100A1;RPL23;RPS6;SOD2;SDHB;PSME4;CYCS;TAGLN2;CRYAB
Diclofenac-3.5 mg/kg in Corn Oil-Rat-Kidney-5d-up	35/275	9.30092e-12	1.5849e-11	0	0	4.43468	112.645	TXN1;NDUFB11;ATP5A1;ATP5G3;RPL6;ACAT1;ADH1;CDH1;FTH1;BSG;ATP5D;MFN2;APOE;PCK1;GC;GLUL;PDK2;IGFBP5;HSPA5;DST;RPS8;GPX3;NME2;DSTN;IMMT;ATP5F1;SEPP1;HADHB;ACTA2;TXNIP;RPS20;UQCRC2;CYP2E1;P4HB;SLC25A4
Diclofenac-3.5 mg/kg in Corn Oil-Rat-Liver-0.25d-dn	47/309	1.8438e-18	7.61497e-18	0	0	5.55495	226.835	TXN1;PIGR;COX7B;ATP5A1;HP;ATP5C1;PARK7;ETFB;ATP5O;ATP5G1;ACAT1;C3;EEF1B2;UGP2;CDH1;FTH1;PRDX1;APOE;RPS11;GC;NDUFV2;GLUL;RPL39;FGB;CD74;RPS8;NME2;SERPINA3K;DSTN;APOA1;RPL35A;RPSA;SEPP1;FABP1;NFIB;FASN;ID2;ALB;APOC1;VDAC3;TXNIP;NDUFS2;SUCLG1;RPS20;CYP2E1;P4HB;TPT1
Diclofenac-3.5 mg/kg in Corn Oil-Rat-Liver-0.25d-up	33/291	7.83492e-10	1.10035e-09	0	0	3.87355	81.2178	ACADVL;RPL10;SAR1B;NDUFB11;HSPB8;ATP5G3;RPL6;ADH1;LDHA;RPS19;ACADL;BSG;PGK1;ACADM;PCK1;RPS10;IVNS1ABP;DSP;NPM1;UBE2B;RPL23;RPS6;APOA2;IMMT;ATP5F1;SDHB;GNB2L1;PPP1R3C;NDUFS7;KLF9;CYCS;MYH9;CDO1
Diclofenac-3.5 mg/kg in Corn Oil-Rat-Liver-1d-dn	49/288	2.45775e-21	1.53751e-20	0	0	6.37702	302.622	PIGR;COX7B;ATP5C1;ETFB;RPL10A;RPL6;EEF1B2;TUBA1B;ACADL;FTH1;STMN1;RPS11;GLUL;RPL39;FGB;RPS8;RPS6;NME2;RPSA;SEPP1;SDHB;HADHB;NDUFS2;SUCLG1;CYP2E1;NDUFB8;RPL10;ATP5A1;UQCRH;ACAT1;C3;LDHA;UGP2;PRDX1;PGK1;APOE;NDUFV2;CD74;UBE2B;HSPA5;DSTN;EIF2S2;FABP1;FASN;ID2;ALB;APOC1;P4HB;TPT1
Diclofenac-3.5 mg/kg in Corn Oil-Rat-Liver-1d-up	29/312	6.31549e-07	7.14051e-07	0	0	3.0797	43.963	SAR1B;GDA;HP;ATP5G3;ATP5G1;RPS19;CDH1;BSG;ATP5D;ACADM;PCK1;RPL18;GC;RPS10;EGLN1;NDUFA5;MDH2;SERPINA3K;APOA2;TIMM23;APOA1;IMMT;ATP5F1;GNB2L1;ACTA2;PPP1R3C;TXNIP;CYCS;CDO1
Diclofenac-3.5 mg/kg in Corn Oil-Rat-Liver-3d-dn	43/270	9.49365e-18	3.56397e-17	0	0	5.83864	228.851	PIGR;COX7B;SLC25A3;NDUFB8;RPL10;ATP5A1;ATP5C1;PARK7;ETFB;ATP5O;COX5A;ATP5G1;UQCRH;TTN;C3;EEF1B2;ADH1;TUBA1B;UGP2;CSRP1;CDH1;PRDX1;PGK1;RPS11;GLUL;FGB;CD74;HSPA5;RPS8;RPL23;RPS6;NME2;DSTN;RPSA;FABP1;APOC1;VDAC3;NDUFS2;SUCLG1;RPS20;UQCRC2;CYP2E1;TPT1
Diclofenac-3.5 mg/kg in Corn Oil-Rat-Liver-3d-up	33/330	1.85424e-08	2.31883e-08	0	0	3.35802	59.7836	TXN1;ALAS2;ACADVL;SAR1B;GDA;NDUFB11;HSPB8;HP;ATP5G3;RPL6;LDHA;RPS19;ACADL;BSG;FLNA;ACADM;PCK1;GC;RPL39;RPS10;IVNS1ABP;NPM1;NDUFA5;APOA2;TIMM23;ATP5F1;GNB2L1;ALB;KLF9;TXNIP;CYCS;P4HB;CDO1
Diclofenac-3.5 mg/kg in Corn Oil-Rat-Liver-5d-dn	51/269	2.16885e-24	2.12991e-23	0	0	7.30849	398.224	GDA;ATP5C1;PARK7;YBX1;ETFB;RPL10A;ATP5G1;RPL6;NUDT4;EEF1B2;RPS19;FTH1;RPS11;RPL39;FGB;RPS8;NME2;APOA2;RPSA;SDHB;HADHB;ACTA2;VDAC3;NDUFS2;SUCLG1;CYP2E1;S100A9;RPL10;ATP5A1;ATP5O;COX5A;UQCRH;C3;PLAC8;ADH1;LDHA;UGP2;PRDX1;APOE;PCK1;NDUFV2;CD74;HSPA5;PRG2;GNB2L1;FABP1;ID2;APOC1;RPS20;CDO1;TPT1
Diclofenac-3.5 mg/kg in Corn Oil-Rat-Liver-5d-up	26/331	4.67473e-05	4.87981e-05	0	0	2.54694	25.3949	NDUFB8;SAR1B;NDUFB11;HSPB8;HMGB2;ATP5G3;TUBA1B;ATP5D;PGK1;ACADM;CTSD;PDK2;NPM1;UBE2B;NDUFA5;RPL23;SERPINA3K;TIMM23;APOA1;ATP5F1;SEPP1;PPP1R3C;TCEA3;ALB;CYCS;P4HB
Dicumarol-13 mg/kg in Corn Oil-Rat-Liver-1d-dn	36/279	3.10991e-12	5.58069e-12	0	0	4.51155	119.54	PIGR;COX7B;RPL10;NDUFB5;HP;ETFB;ATP5O;RPL10A;RPL6;UQCRH;C3;EEF1B2;TUBA1B;TUBB5;RPS19;BSG;STMN1;ACADM;GLUL;RPL39;RPS10;FGB;CD74;NPM1;RPL21;RPS8;RPL23;RPS6;SERPINA3K;APOA2;RPL35A;RPSA;DYNLL2;GNB2L1;ALB;VDAC3
Dicumarol-13 mg/kg in Corn Oil-Rat-Liver-1d-up	34/321	2.5996e-09	3.48087e-09	0	0	3.58791	70.9254	TXN1;ACADVL;SAR1B;HSPB8;ATP5C1;ATP5G3;ATP5G1;ADH1;LDHA;CDH1;FTH1;ATP5D;APOE;RPS11;PCK1;GC;HSPA5;NDUFA5;MDH2;APOA1;IMMT;SOD2;SEPP1;SDHB;FABP1;NDUFS7;DNAJA2;APOC1;CYCS;RPS20;CYP2E1;P4HB;CDO1;TPT1
Dicumarol-13 mg/kg in Corn Oil-Rat-Liver-3d-dn	35/307	2.06364e-10	3.06029e-10	0	0	3.9064	87.118	PIGR;ACADVL;NDUFB8;RPL10;SAR1B;GDA;NDUFB11;HP;RPL10A;RPL6;ADH1;RPS19;ACADL;FTH1;BSG;STMN1;PGK1;APOE;CD74;NPM1;UBE2B;RPS6;APOA2;APOA1;IMMT;RPSA;GNB2L1;FASN;KLF9;APOC1;VDAC3;MYH9;CYP2E1;P4HB;CDO1
Dicumarol-13 mg/kg in Corn Oil-Rat-Liver-3d-up	40/293	2.85776e-14	6.56201e-14	0	0	4.84307	151.037	COX7B;NDUFB5;ATP5A1;ATP5C1;PARK7;YBX1;ETFB;ATP5G1;UQCRH;NUDT4;ACAT1;C3;EEF1B2;LDHA;PRDX1;ATP5D;RPS11;PCK1;GC;NDUFV2;RPS10;FGB;BRD2;MDH2;RPS8;RPL23;NME2;SERPINA3K;RPL35A;ATP5F1;SEPP1;SDHB;FABP1;PPP1R3C;ID2;PSME4;ALB;NDUFS2;RPS20;TPT1
Dicumarol-5 mg/kg in Corn Oil-Rat-Liver-0.25d-dn	35/305	1.72351e-10	2.57285e-10	0	0	3.93575	88.4814	PIGR;ALAS2;GDA;NDUFB11;ATP5C1;PARK7;ATP5G1;ACAT1;ADH1;PRDX1;BSG;STMN1;ATP5D;PGK1;PCK1;RPL18;GC;NDUFV2;RPS10;CTSD;PDK2;FGB;RPS8;NME2;APOA2;TIMM23;DSTN;ACTA2;NDUFS7;FASN;TCEA3;ALB;TXNIP;SUCLG1;P4HB
Dicumarol-5 mg/kg in Corn Oil-Rat-Liver-0.25d-up	43/295	2.69831e-16	8.18638e-16	0	0	5.25253	188.297	TXN1;COX7B;ACADVL;NDUFB8;RPL10;SAR1B;ATP5A1;HP;ATP5G3;ATP5O;RPL10A;RPL6;UQCRH;PLAC8;EEF1B2;LDHA;RPS19;ACADL;CDH1;FTH1;APOE;ACADM;RPL39;CD74;NDUFA5;RPL23;RPS6;SERPINA3K;APOA1;RPL35A;RPSA;EIF2S2;SEPP1;GNB2L1;CS;HADHB;FABP1;PPP1R3C;PSME4;APOC1;CDO1;S100A9;TPT1
Dicumarol-5 mg/kg in Corn Oil-Rat-Liver-1d-dn	34/304	6.25311e-10	8.85782e-10	0	0	3.81722	80.8974	TXN1;COX7B;ACADVL;NDUFB8;RPL10;ATP5A1;HP;RRBP1;PARK7;ETFB;RPL10A;RPL6;TTN;EEF1B2;FTH1;ATP5D;ACADM;GC;GLUL;CD74;RPL23;RPS6;SERPINA3K;APOA2;SORBS1;SEPP1;GNB2L1;PPP1R3C;ID2;PSME4;ALB;VDAC3;CYP2E1;P4HB
Dicumarol-5 mg/kg in Corn Oil-Rat-Liver-1d-up	41/296	8.15545e-15	2.00977e-14	0	0	4.93261	160.014	SLC25A3;SAR1B;ATP5G3;COX5A;ATP5G1;UQCRH;NUDT4;ADH1;LDHA;TUBA1B;UGP2;CSRP1;CDH1;BSG;FLNA;APOE;RPS11;PCK1;RPL39;RPS10;FGB;UBE2B;NDUFA5;MDH2;NME2;DSTN;APOA1;IMMT;SDHB;FABP1;ACTA2;NDUFS7;DNAJA2;APOC1;CYCS;MYH9;TAGLN2;RPS20;UQCRC2;CDO1;TPT1
Dicyclomine-645 mg/kg in Water-Rat-Heart-1d-dn	54/320	3.11421e-23	2.61209e-22	0	0	6.35724	329.454	TXN1;ACADVL;FHL2;ATP5C1;PARK7;ETFB;ATP5G3;RPL10A;ATP5G1;RPL6;EEF1B2;MRPL42;RPS19;FTH1;STMN1;RPS11;RPL39;RPS10;IDH3A;IGFBP5;RPS8;RPL23;RPS6;NME2;TIMM23;RPSA;SDHB;ACTA2;MYL3;VDAC3;NDUFS2;TAGLN2;SLC25A4;SAR1B;NDUFB11;NDUFB5;ATP5A1;UQCRH;ACAT1;ATP5D;TNNI3;NDUFV2;EGLN1;CD74;CKM;HSPA5;NDUFA5;MDH2;AGL;IMMT;SOD2;DNAJA2;CYCS;RPS20
Dicyclomine-645 mg/kg in Water-Rat-Heart-1d-up	50/280	1.02491e-22	7.96071e-22	0	0	6.77601	343.085	SLC25A3;ALAS2;HSPB6;GDA;YBX1;COX6A2;CSRP3;CCND2;ACADL;BSG;ACADM;GLUL;CTSD;SCN1B;PDK2;MYBPC3;DSP;ACTN2;S100A1;GPX3;USP2;ATP5F1;SEPP1;DCN;AES;HADHB;ACTA1;PTP4A3;OBSCN;PPP1R3C;TNNT2;PSME4;MYH9;UQCRC2;CRYAB;COX5A;TTN;LDHB;LDHA;PLN;GPC1;DHRS7C;IVNS1ABP;GOT2;PDE4DIP;SORBS1;CCNG1;KLF9;PFKM;TPT1
Dicyclomine-645 mg/kg in Water-Rat-Heart-3d-dn	65/331	8.49662e-32	3.15658e-30	0	0	7.79299	557.534	TXN1;COX7B;ALAS2;ATP5C1;PARK7;ETFB;ATP5G1;EEF1B2;MRPL42;CSRP3;RPS19;FTH1;STMN1;CFL1;ACADM;TMEM38A;RPS11;RPL39;RPS10;IDH3A;IGFBP5;RPS8;RPL23;RPS6;TPM1;NME2;TIMM23;RPSA;ATP5F1;SDHB;DCN;ACTA2;ACTA1;MYL3;VDAC3;CASQ2;TXNIP;NDUFS2;TAGLN2;SLC25A4;NDUFB8;RPL10;SAR1B;NDUFB11;NDUFB5;ATP5A1;ATP5O;UQCRH;LDHA;ATP5D;PGK1;NDUFV2;CD74;MDH2;DDIT4L;DSTN;PDE4DIP;IMMT;RPL35A;GNB2L1;CS;FABP4;CYCS;RPS20;TPT1
Dicyclomine-645 mg/kg in Water-Rat-Heart-3d-up	47/269	5.24593e-21	3.14676e-20	0	0	6.56959	306.779	HSPB6;GDA;NEXN;ATP5G3;COX6A2;RPL6;RTN4;LDHB;CCND2;UGP2;PLN;ACADL;BSG;MFN2;TNNI3;CTSD;PDK2;MYBPC3;EGLN1;IVNS1ABP;DSP;TRIM63;UBE2B;HSPA5;NDUFA5;ACTN2;AGL;GOT2;SEPP1;DYNLL2;COQ10A;AES;HADHB;PTP4A3;OBSCN;NDUFS7;NFIB;TNNT2;CCNG1;KLF9;HRC;MYH9;SUCLG1;UQCRC2;CYP2E1;LCP1;CRYAB
Dicyclomine-645 mg/kg in Water-Rat-Heart-5d-dn	59/318	1.50291e-27	2.55657e-26	0	0	7.19529	444.398	ALAS2;ACADVL;ATP5C1;PARK7;ATP5G1;MRPL42;FTH1;STMN1;CFL1;ACADM;RPS11;RPS10;IDH3A;MYBPC3;IGFBP5;ACTN2;RPS8;RPL23;TPM1;NME2;TIMM23;RPSA;SDHB;ACTA2;ACTA1;PPP1R3C;NDUFS7;MYL3;VDAC3;CASQ2;NDUFS2;TAGLN2;UQCRC2;SLC25A4;NDUFB8;NDUFB11;NDUFB5;ATP5A1;UQCRH;ACAT1;LDHA;PLN;ATP5D;PGK1;MFN2;NDUFV2;CD74;CKM;NDUFA5;MDH2;AGL;DDIT4L;IMMT;SOD2;CS;NFIB;HRC;CYCS;RPS20
Dicyclomine-645 mg/kg in Water-Rat-Heart-5d-up	48/282	6.24571e-21	3.70975e-20	0	0	6.37165	296.424	SLC25A3;RPL10;GDA;HSPB8;FHL2;YBX1;ATP5G3;RPL10A;COX5A;COX6A2;LDHB;UGP2;ACADL;GPC1;BSG;DHRS7C;FLNA;TNNI3;APOE;TMEM38A;CTSD;EGLN1;IVNS1ABP;DSP;NPM1;UBE2B;HSPA5;S100A1;GPX3;RPS6;USP2;PDE4DIP;SORBS1;ATP5F1;SEPP1;COQ10A;DCN;AES;HADHB;PTP4A3;OBSCN;TNNT2;KLF9;TXNIP;MYH9;CYP2E1;CRYAB;TPT1
Didanosine-500 uM in DMSO-Rat-Primary rat hepatocytes-0.67d-dn	37/289	1.9613e-12	3.57989e-12	0	0	4.4763	120.669	RPL10;ATP5A1;HP;ATP5C1;PARK7;ATP5G3;UQCRH;MTDH;TTN;RPS19;ACADL;CDH1;FTH1;MFN2;APOE;RPS11;GLUL;RPL21;UBE2B;NDUFA5;MDH2;RPS8;RPL23;RPS6;NME2;SERPINA3K;APOA2;RPSA;SOD2;SEPP1;PSME4;ALB;DNAJA2;VDAC3;CYCS;TAGLN2;RPS20
Didanosine-500 uM in DMSO-Rat-Primary rat hepatocytes-0.67d-up	38/311	4.17809e-12	7.37486e-12	0	0	4.24576	111.244	TXN1;SLC25A3;NDUFB11;ARPC1B;ATP5O;RPL10A;COX5A;RPL6;ADH1;LDHA;TUBA1B;TUBB5;UGP2;BSG;PGK1;PCK1;GC;PDLIM5;RPL39;CTSD;FGB;DSP;NPM1;HSPA5;DSTN;APOA1;EIF2S2;SDHB;GNB2L1;HADHB;ACTA2;ACTA1;CCNG1;APOC1;MYH9;CYP2E1;P4HB;TPT1
Didanosine-500 uM in DMSO-Rat-Primary rat hepatocytes-1d-dn	34/261	9.62227e-12	1.63859e-11	0	0	4.55054	115.433	TXN1;PIGR;GDA;ATP5A1;HP;ATP5G3;C3;LDHA;TUBB5;ACADL;CDH1;FTH1;STMN1;CFL1;MFN2;FLNA;APOE;ACADM;RPS11;GC;GLUL;RPS8;GPX3;RPL23;SERPINA3K;APOA1;SORBS1;SOD2;SEPP1;ACTA1;TCEA3;APOC1;TAGLN2;RPS20
Didanosine-500 uM in DMSO-Rat-Primary rat hepatocytes-1d-up	38/339	5.65542e-11	8.81497e-11	0	0	3.84515	90.7294	COX7B;NDUFB8;RPL10;NDUFB11;ARPC1B;HSPB8;PARK7;ATP5O;COX5A;ATP5G1;RPL6;ADH1;UGP2;PRDX1;BSG;ATP5D;PGK1;RPL39;RPS10;CTSD;EGLN1;NPM1;HSPA5;NME2;APOA2;EIF2S2;SDHB;GNB2L1;AES;HADHB;ACTA2;CCNG1;ALB;CYCS;CYP2E1;P4HB;CRYAB;TPT1
Dideoxycytidine-1200 mg/kg in CMC-Rat-Liver-1d-dn	51/325	1.50238e-20	8.50667e-20	0	0	5.79775	264.636	COX7B;GDA;HSPB8;HP;ATP5G3;RPL10A;ATP5G1;RPL6;MRPL42;RPS19;CSRP1;ACADM;RPS11;GLUL;RPL39;RPL23;RPS6;NME2;APOA2;RPSA;ATP5F1;SDHB;VDAC3;MYH9;SUCLG1;TAGLN2;UQCRC2;CYP2E1;NDUFB8;NDUFB5;ADH1;LDHA;PRDX1;ATP5D;PGK1;MFN2;NDUFV2;HSPA5;NDUFA5;MDH2;SERPINA3K;DSTN;IMMT;EIF2S2;SOD2;FABP1;FASN;DNAJA2;CYCS;RPS20;P4HB
Dideoxycytidine-1200 mg/kg in CMC-Rat-Liver-1d-up	33/275	1.78111e-10	2.65582e-10	0	0	4.13312	92.7827	TXN1;PIGR;SLC25A3;RPL10;SAR1B;NDUFB11;ATP5C1;PARK7;ETFB;COX5A;C3;EEF1B2;UGP2;CDH1;FTH1;APOE;PCK1;GC;PDK2;DSP;CD74;NPM1;UBE2B;RPS8;APOA1;PPP1R3C;ID2;ALB;KLF9;APOC1;TXNIP;CDO1;TPT1
Dideoxycytidine-1200 mg/kg in CMC-Rat-Liver-3d-dn	56/323	1.16402e-24	1.20471e-23	0	0	6.58929	363.137	COX7B;ALAS2;GDA;HP;YBX1;ETFB;ATP5G3;RPL10A;ATP5G1;RPL6;RPS19;CSRP1;FTH1;STMN1;RPS11;RPS10;RPL21;RPS8;RPL23;RPS6;NME2;APOA2;APOA1;RPSA;ATP5F1;HADHB;VDAC3;MYH9;SUCLG1;CYP2E1;RPL10;NDUFB5;ATP5A1;ATP5O;UQCRH;TTN;ADH1;LDHA;PRDX1;PGK1;MFN2;APOE;NDUFV2;MDH1;HSPA5;MDH2;SERPINA3K;DSTN;RPL35A;SOD2;GNB2L1;FABP1;FASN;CYCS;RPS20;P4HB
Dideoxycytidine-1200 mg/kg in CMC-Rat-Liver-3d-up	28/277	1.77755e-07	2.06917e-07	0	0	3.38022	52.5383	PIGR;ACADVL;SAR1B;NDUFB11;RRBP1;C3;EEF1B2;UGP2;ACADL;CDH1;ACADM;PCK1;GC;GLUL;DSP;CD74;NPM1;UBE2B;SDHB;ACTA2;NDUFS7;PSME4;ALB;KLF9;APOC1;TXNIP;CDO1;TPT1
Dideoxycytidine-1200 mg/kg in CMC-Rat-Liver-5d-dn	54/347	1.5922e-21	1.0262e-20	0	0	5.76324	275.997	COX7B;ACADVL;HSPB8;HP;YBX1;ETFB;RPL10A;ATP5G1;TUBA1B;RPS19;CSRP1;BSG;STMN1;ACADM;RPS11;RPS10;FGB;RPS8;RPL23;RPS6;NME2;APOA2;APOA1;RPSA;ATP5F1;DYNLL2;HADHB;MYH9;SUCLG1;TAGLN2;NDUFB8;RPL10;NDUFB5;ATP5A1;COX5A;UQCRH;ACAT1;TTN;LDHA;PRDX1;ATP5D;PGK1;MFN2;APOE;NDUFV2;HSPA5;MDH2;SERPINA3K;DSTN;SOD2;GNB2L1;FABP1;RPS20;P4HB
Dideoxycytidine-1200 mg/kg in CMC-Rat-Liver-5d-up	29/253	6.57257e-09	8.48894e-09	0	0	3.90292	73.5324	TXN1;PIGR;SAR1B;NDUFB11;ATP5C1;ATP5G3;RPL6;EEF1B2;ADH1;UGP2;PCK1;GC;GLUL;RPL39;IVNS1ABP;DSP;UBE2B;DST;NDUFA5;SEPP1;PPP1R3C;PSME4;ALB;KLF9;APOC1;TXNIP;CYP2E1;CDO1;TPT1
Diethanolamine-620 mg/kg in Water-Rat-Kidney-1d-dn	23/201	2.48141e-07	2.86311e-07	0	0	3.86813	58.8314	TXN1;CD74;ALAS2;IGFBP5;UBE2B;HSPA5;DST;GDA;RPS6;RPSA;PARK7;YBX1;SOD2;DCN;ACTA2;NFIB;CCNG1;KLF9;TXNIP;FLNA;TAGLN2;GC;PDLIM5
Diethanolamine-620 mg/kg in Water-Rat-Kidney-1d-up	57/399	8.203e-21	4.79635e-20	0	0	5.22415	241.616	SLC25A3;COX7B;ACADVL;ATP5G3;ATP5G1;RPL6;NUDT4;EEF1B2;TUBA1B;TUBB5;CSRP1;ACADL;CDH1;FTH1;STMN1;BSG;COTL1;ACADM;RPS11;GLUL;GPX3;RPL23;NME2;ATP5F1;SEPP1;SDHB;NDUFS7;MYH9;NDUFS2;UQCRC2;NDUFB8;NDUFB5;NDUFB11;ATP5A1;ATP5O;COX5A;UQCRH;LDHB;LDHA;PRDX1;ATP5D;PGK1;APOE;PCK1;IVNS1ABP;NPM1;MDH1;NDUFA5;MDH2;IMMT;DSTN;GNB2L1;CS;CYCS;P4HB;CDO1;TPT1
Diethanolamine-620 mg/kg in Water-Rat-Kidney-3d-dn	24/193	2.75528e-08	3.39443e-08	0	0	4.25991	74.1529	TXN1;COX7B;ALAS2;NDUFB8;IGFBP5;HSPA5;SAR1B;ATP5A1;NME2;RPSA;ATP5F1;ATP5G1;UQCRH;ACTA2;NFIB;FTH1;PGK1;TXNIP;FLNA;UQCRC2;APOE;ACADM;GC;NDUFV2
Diethanolamine-620 mg/kg in Water-Rat-Kidney-3d-up	39/407	3.14727e-09	4.1808e-09	0	0	3.22164	63.0691	ACADVL;NDUFB5;NDUFB11;FHL2;ATP5G3;COX5A;NUDT4;PLAC8;EEF1B2;LDHB;TUBB5;RPS19;CDH1;PRDX1;STMN1;BSG;ATP5D;COTL1;RPS11;PCK1;RPL39;GLUL;IVNS1ABP;CD74;NPM1;MDH1;MDH2;GPX3;RPL23;SEPP1;SDHB;GNB2L1;DCN;HADHB;NDUFS7;DNAJA2;MYH9;CRYAB;TPT1
Diethanolamine-620 mg/kg in Water-Rat-Kidney-5d-dn	34/248	2.24529e-12	4.08027e-12	0	0	4.83026	129.558	TXN1;ALAS2;NDUFB8;RPL10;SAR1B;ATP5A1;ATP5O;COX5A;ATP5G1;UQCRH;ACAT1;ACADL;PRDX1;FLNA;ACADM;GC;RPS10;CD74;HSPA5;NDUFA5;MDH2;RPS8;GPX3;RPS6;NME2;TIMM23;RPL35A;RPSA;ATP5F1;ACTA2;TXNIP;RPS20;UQCRC2;CDO1
Diethanolamine-620 mg/kg in Water-Rat-Kidney-5d-up	38/352	1.7112e-10	2.55739e-10	0	0	3.68343	82.8355	NDUFB5;ATP5G3;RPL10A;RPL6;NUDT4;PLAC8;EEF1B2;TUBB5;RPS19;CSRP1;CDH1;FTH1;BSG;STMN1;ATP5D;COTL1;RPS11;PCK1;GLUL;RPL39;IVNS1ABP;NPM1;IGFBP5;S100A1;RPL23;SEPP1;SDHB;HADHB;NDUFS7;NFIB;CCNG1;CYCS;MYH9;TAGLN2;CYP2E1;P4HB;CRYAB;TPT1
Diethylstilbestrol-120 uM in DMSO-Rat-Primary rat hepatocytes-0.67d-dn	48/297	5.93315e-20	3.04427e-19	0	0	5.98311	264.879	PIGR;NDUFB8;GDA;ATP5A1;HP;ATP5C1;PARK7;ATP5G3;RPL10A;UQCRH;MTDH;TTN;C3;UGP2;RPS19;ACADL;CDH1;BSG;MFN2;FLNA;APOE;RPS11;PDLIM5;GLUL;RPS10;DSP;NDUFA5;RPS8;NME2;SERPINA3K;APOA2;DSTN;APOA1;RPSA;ATP5F1;SOD2;SEPP1;FABP1;ACTA2;ACTA1;PSME4;ALB;APOC1;VDAC3;MYH9;TAGLN2;RPS20;CYP2E1
Diethylstilbestrol-120 uM in DMSO-Rat-Primary rat hepatocytes-0.67d-up	24/303	7.95005e-05	8.26269e-05	0	0	2.56557	24.2183	TXN1;IVNS1ABP;BRD2;NPM1;RPL10;HSPA5;HSPB8;EIF2S2;ATP5G1;RPL6;GNB2L1;HADHB;EEF1B2;ADH1;LDHA;PPP1R3C;PRDX1;ATP5D;CCNG1;PGK1;CYCS;P4HB;RPL39;CTSD
Diethylstilbestrol-120 uM in DMSO-Rat-Primary rat hepatocytes-1d-dn	48/349	5.13922e-17	1.73347e-16	0	0	4.936	185.135	TXN1;NDUFB8;RPL10;ATP5A1;HP;ATP5C1;PARK7;ATP5O;RPL10A;UQCRH;LDHA;UGP2;RPS19;ACADL;FTH1;PRDX1;MFN2;APOE;GC;GLUL;RPL39;RPS10;DSP;RPL21;NDUFA5;RPS8;RPS6;NME2;SERPINA3K;APOA2;DSTN;APOA1;RPL35A;RPSA;ATP5F1;SEPP1;GNB2L1;AES;FABP1;ACTA2;ACTA1;PSME4;APOC1;VDAC3;TAGLN2;UQCRC2;CYP2E1;TPT1
Diethylstilbestrol-120 uM in DMSO-Rat-Primary rat hepatocytes-1d-up	21/251	0.000101753	0.000105379	0	0	2.71737	24.9807	BRD2;HSPA5;RPL23;HSPB8;IMMT;EIF2S2;SOD2;DYNLL2;ATP5G1;RPL6;HADHB;EEF1B2;ADH1;TUBB5;BSG;ALB;PGK1;RPS20;P4HB;RPS11;CTSD
Diethylstilbestrol-2.8 mg/kg in Corn Oil-Rat-Bone marrow-0.25d-dn	43/292	1.84303e-16	5.73064e-16	0	0	5.31665	192.622	TXN1;SLC25A3;ALAS2;RPL10;HMGB2;ATP5C1;ATP5G3;MKI67;COX5A;ATP5G1;UQCRH;LDHA;TUBA1B;RPS19;CSRP1;CDH1;PRDX1;STMN1;CFL1;PGK1;FLNA;GLUL;IVNS1ABP;CD74;NPM1;IGFBP5;UBE2B;HSPA5;NDUFA5;MDH2;RPS8;RPL23;RPS6;NME2;HMHA1;DSTN;IMMT;GNB2L1;VDAC3;MYH9;SUCLG1;TAGLN2;TPT1
Diethylstilbestrol-2.8 mg/kg in Corn Oil-Rat-Bone marrow-0.25d-up	35/308	2.25668e-10	3.33527e-10	0	0	3.89188	86.4463	COX7B;ACADVL;NDUFB8;GDA;HP;RPL10A;RPL6;TTN;PLAC8;EEF1B2;TUBB5;FTH1;BSG;ATP5D;COTL1;RPS11;RPL39;LBR;BRD2;GPX3;USP2;PRG2;APOA1;RPSA;SEPP1;SDHB;AES;COL1A1;ACTA2;PTP4A3;FABP4;PSME4;CCNG1;TXNIP;S100A9
Diethylstilbestrol-2.8 mg/kg in Corn Oil-Rat-Bone marrow-1d-dn	42/286	4.61403e-16	1.34793e-15	0	0	5.29227	186.882	TXN1;RPL10;ATP5A1;HMGB2;ATP5C1;ATP5G3;MKI67;COX5A;ATP5G1;RPL6;UQCRH;LDHA;TUBA1B;RPS19;CDH1;FTH1;STMN1;CFL1;FLNA;RPS11;NDUFV2;GLUL;RPS10;CD74;LIG1;IGFBP5;HSPA5;NDUFA5;RPS8;RPL23;RPS6;NME2;DSTN;RPL35A;RPSA;SOD2;GNB2L1;VDAC3;MYH9;TAGLN2;RPS20;LCP1
Diethylstilbestrol-2.8 mg/kg in Corn Oil-Rat-Bone marrow-1d-up	32/314	1.94377e-08	2.42348e-08	0	0	3.42673	60.8453	ALAS2;NDUFB8;GDA;HP;SLC4A1;RPL10A;TTN;PLAC8;TUBB5;GPC1;BSG;ATP5D;COTL1;RPL39;CTSD;LBR;BRD2;NPM1;GPX3;USP2;APOA1;ATP5F1;SEPP1;SDHB;MMP9;AES;COL1A1;PTP4A3;CCNG1;TXNIP;S100A9;TPT1
Diethylstilbestrol-2.8 mg/kg in Corn Oil-Rat-Bone marrow-3d-dn	37/289	1.9613e-12	3.57989e-12	0	0	4.4763	120.669	TXN1;COX7B;RPL10;ATP5A1;SLC4A1;MKI67;RPL10A;ATP5G1;RPL6;UQCRH;PLAC8;EEF1B2;TUBA1B;CSRP1;FTH1;STMN1;PGK1;RPS11;GLUL;LIG1;IGFBP5;UBE2B;NDUFA5;RPS8;RPL23;RPS6;PRG2;DSTN;RPSA;HADHB;PSME4;VDAC3;TXNIP;MYH9;TAGLN2;RPS20;LCP1
Diethylstilbestrol-2.8 mg/kg in Corn Oil-Rat-Bone marrow-3d-up	33/311	4.26823e-09	5.59903e-09	0	0	3.59111	69.2081	SLC25A3;ALAS2;GDA;HP;HMGB2;ATP5G3;COX5A;PPP3CA;LDHA;PRDX1;GPC1;COTL1;FLNA;APOE;RPL39;RPS10;LBR;BRD2;CD74;GPX3;TIMM23;APOA1;ATP5F1;SEPP1;GNB2L1;AES;COL1A1;ACTA2;NDUFS7;UQCRC2;P4HB;S100A9;TPT1
Diethylstilbestrol-2.8 mg/kg in Corn Oil-Rat-Kidney-0.25d-dn	47/297	3.54844e-19	1.62769e-18	0	0	5.82525	247.472	NDUFB8;SAR1B;NDUFB5;ATP5A1;ATP5C1;PARK7;ETFB;ATP5O;ATP5G1;UQCRH;NUDT4;ACAT1;EEF1B2;LDHB;RPS19;ACADL;CDH1;STMN1;RPS11;GC;NDUFV2;GLUL;RPS10;CD74;MDH1;IGFBP5;NDUFA5;MDH2;RPS8;S100A1;GPX3;RPL23;RPS6;NME2;RPSA;SORBS1;SDHB;DCN;ID2;VDAC3;CYCS;NDUFS2;TAGLN2;RPS20;CYP2E1;CDO1;CRYAB
Diethylstilbestrol-2.8 mg/kg in Corn Oil-Rat-Kidney-0.25d-up	28/303	1.10503e-06	1.2345e-06	0	0	3.05647	41.9214	TXN1;SLC25A3;RPL10;GDA;RPL10A;ADH1;TUBA1B;UGP2;FTH1;PRDX1;COTL1;PGK1;PCK1;NPM1;UBE2B;HSPA5;USP2;IMMT;ATP5F1;SEPP1;DYNLL2;GNB2L1;NFIB;KLF9;TXNIP;MYH9;SUCLG1;P4HB
Diethylstilbestrol-2.8 mg/kg in Corn Oil-Rat-Kidney-1d-dn	44/308	2.582e-16	7.84863e-16	0	0	5.13543	184.325	COX7B;SLC25A3;ALAS2;SAR1B;YBX1;ATP5G3;ATP5O;ATP5G1;RPL6;UQCRH;ACAT1;PLAC8;LDHB;LDHA;TUBA1B;ACADL;FTH1;PRDX1;BSG;STMN1;CFL1;FLNA;APOE;ACADM;PCK1;GC;GLUL;RPL39;RPS10;RPL21;MDH2;GPX3;IMMT;SOD2;SEPP1;SDHB;GNB2L1;HADHB;ACTA2;CYCS;TAGLN2;CYP2E1;CDO1;TPT1
Diethylstilbestrol-2.8 mg/kg in Corn Oil-Rat-Kidney-1d-up	29/292	1.56819e-07	1.83033e-07	0	0	3.31738	51.9772	TXN1;NDUFB8;GDA;NDUFB11;ATP5A1;ATP5C1;ADH1;UGP2;RPS19;RPS11;NDUFV2;IVNS1ABP;CD74;IGFBP5;UBE2B;HSPA5;DST;RPL23;RPS6;NME2;DDIT4L;DSTN;ATP5F1;AES;VDAC3;TXNIP;SUCLG1;RPS20;P4HB
Diethylstilbestrol-2.8 mg/kg in Corn Oil-Rat-Kidney-3d-dn	56/348	5.17e-23	4.20216e-22	0	0	6.01724	308.784	TXN1;COX7B;ALAS2;ACADVL;ATP5C1;PARK7;ETFB;ATP5G3;ATP5G1;RPL6;NUDT4;EEF1B2;MRPL42;ACADL;BSG;STMN1;CFL1;COTL1;ACADM;GLUL;RPL39;IGFBP5;RPS8;NME2;RPSA;SDHB;HADHB;VDAC3;TXNIP;NDUFS2;TAGLN2;UQCRC2;CYP2E1;SLC25A4;NDUFB8;NDUFB11;NDUFB5;ATP5A1;ATP5O;UQCRH;ACAT1;LDHB;PGK1;FLNA;APOE;GC;NDUFV2;HSPA5;NDUFA5;DSTN;IMMT;SORBS1;SOD2;ID2;TCEA3;CYCS
Diethylstilbestrol-2.8 mg/kg in Corn Oil-Rat-Kidney-3d-up	26/252	3.27118e-07	3.74692e-07	0	0	3.45151	51.5412	RPL10;COX5A;PPP3CA;ADH1;LDHA;RPS19;FTH1;PRDX1;RPS11;PCK1;RPS10;DSP;NPM1;UBE2B;GPX3;USP2;TIMM23;APOA1;GNB2L1;DCN;ACTA2;MYH9;RPS20;P4HB;CRYAB;TPT1
Diethylstilbestrol-2.8 mg/kg in Corn Oil-Rat-Liver-0.25d-dn	39/302	3.70349e-13	7.37401e-13	0	0	4.53279	129.748	ACADVL;NDUFB8;SAR1B;NDUFB5;ATP5A1;ATP5C1;ETFB;ATP5G3;ACAT1;C3;LDHA;FTH1;PGK1;APOE;GC;NDUFV2;GLUL;RPL39;FGB;HSPA5;MDH2;NME2;APOA2;IMMT;RPL35A;SOD2;SEPP1;SDHB;HADHB;NDUFS7;FASN;ID2;ALB;APOC1;TXNIP;CYCS;NDUFS2;UQCRC2;TPT1
Diethylstilbestrol-2.8 mg/kg in Corn Oil-Rat-Liver-0.25d-up	42/298	2.04198e-15	5.49645e-15	0	0	5.04103	170.512	TXN1;PIGR;COX7B;SLC25A3;RPL10;HP;ATP5O;RPL10A;COX5A;RPL6;NUDT4;PLAC8;EEF1B2;MRPL42;ADH1;RPS19;ACADL;PRDX1;BSG;ACADM;RPS11;PCK1;RPS10;NPM1;UBE2B;RPS8;RPL23;RPS6;USP2;SERPINA3K;APOA1;RPSA;EIF2S2;ATP5F1;GNB2L1;FABP1;CCNG1;VDAC3;RPS20;CYP2E1;P4HB;CDO1
Diethylstilbestrol-2.8 mg/kg in Corn Oil-Rat-Liver-1d-dn	32/303	8.22975e-09	1.05686e-08	0	0	3.56789	66.418	SAR1B;HP;ETFB;ACAT1;C3;LDHA;CSRP1;CDH1;FTH1;APOE;ACADM;PCK1;GC;GLUL;IVNS1ABP;FGB;CD74;HSPA5;SERPINA3K;APOA2;SEPP1;SDHB;HADHB;FABP1;PPP1R3C;NDUFS7;FASN;ALB;TXNIP;SUCLG1;UQCRC2;TPT1
Diethylstilbestrol-2.8 mg/kg in Corn Oil-Rat-Liver-1d-up	50/297	1.53451e-21	9.91455e-21	0	0	6.30403	302.128	TXN1;PIGR;COX7B;SLC25A3;ATP5C1;PARK7;RPL10A;ATP5G1;RPL6;NUDT4;EEF1B2;MRPL42;TUBA1B;RPS19;BSG;STMN1;CFL1;RPS11;RPL39;RPS10;RPL21;RPS8;RPL23;RPS6;NME2;TIMM23;APOA1;RPSA;ATP5F1;VDAC3;CYP2E1;NDUFB8;RPL10;ATP5A1;ATP5O;ADH1;UGP2;PRDX1;ATP5D;NPM1;UBE2B;NDUFA5;EIF2S2;GNB2L1;CCNG1;APOC1;CYCS;RPS20;P4HB;CDO1
Diethylstilbestrol-2.8 mg/kg in Corn Oil-Rat-Liver-3d-dn	28/257	3.62782e-08	4.43883e-08	0	0	3.67929	63.0338	PIGR;GDA;HP;ATP5G3;MTDH;ACAT1;CDH1;FTH1;PGK1;PCK1;GC;GLUL;IVNS1ABP;CD74;UBE2B;HSPA5;SERPINA3K;SEPP1;FABP1;PPP1R3C;NFIB;FASN;ALB;KLF9;VDAC3;MYH9;UQCRC2;CYP2E1
Diethylstilbestrol-2.8 mg/kg in Corn Oil-Rat-Liver-3d-up	57/343	3.98244e-24	3.79271e-23	0	0	6.26547	337.585	TXN1;COX7B;SLC25A3;ACADVL;ATP5C1;ETFB;RPL10A;ATP5G1;RPL6;EEF1B2;TUBA1B;RPS19;ACADL;BSG;RPS11;RPL39;RPS10;FGB;RPL21;RPS8;RPL23;RPS6;NME2;APOA2;TIMM23;APOA1;RPSA;ATP5F1;SDHB;ACTA2;TXNIP;NDUFS2;NDUFB8;RPL10;SAR1B;NDUFB11;NDUFB5;ATP5O;UQCRH;ADH1;LDHA;UGP2;PRDX1;ATP5D;APOE;NDUFV2;NPM1;NDUFA5;RPL35A;EIF2S2;GNB2L1;CCNG1;APOC1;CYCS;RPS20;CDO1;TPT1
Diethylstilbestrol-2.8 mg/kg in Corn Oil-Rat-Liver-5d-dn	36/315	1.05793e-10	1.61415e-10	0	0	3.922	90.0866	TXN1;PIGR;ALAS2;SAR1B;NDUFB11;ATP5A1;HP;ETFB;ATP5G3;COX5A;UQCRH;ACAT1;C3;PLAC8;ADH1;LDHA;CSRP1;ACADL;CDH1;STMN1;PGK1;ACADM;GC;GLUL;CPA1;MDH2;PRG2;SERPINA3K;APOA2;SEPP1;SDHB;FABP1;FASN;UQCRC2;CYP2E1;S100A9
Diethylstilbestrol-2.8 mg/kg in Corn Oil-Rat-Liver-5d-up	36/285	5.84402e-12	1.01628e-11	0	0	4.40145	113.846	SLC25A3;RPL10;PARK7;ATP5O;RPL10A;RPL6;NUDT4;EEF1B2;UGP2;RPS19;PRDX1;BSG;ATP5D;RPS11;RPL18;RPL39;RPS10;NPM1;RPL21;UBE2B;RPS8;RPL23;RPS6;NME2;TIMM23;APOA1;RPL35A;RPSA;EIF2S2;CCNG1;APOC1;CYCS;RPS20;P4HB;CDO1;TPT1
Diethylstilbestrol-2.8 mg/kg in Corn Oil-Rat-Spleen-0.25d-dn	13/251	0.0757295	0.0758354	0	0	1.60496	4.14173	LIG1;NDUFA5;RPS6;USP2;PRG2;HMGB2;SLC4A1;MKI67;NUDT4;AES;FTH1;CCNG1;S100A9
Diethylstilbestrol-2.8 mg/kg in Corn Oil-Rat-Spleen-0.25d-up	57/349	9.7412e-24	8.81858e-23	0	0	6.1348	325.057	COX7B;ALAS2;ARPC1B;ATP5G3;RPL10A;EEF1B2;PPP3CA;TUBA1B;TUBB5;RPS19;CSRP1;CDH1;CFL1;COTL1;GLUL;RPL39;RPS10;LBR;CPA1;RPS8;GPX3;RPL23;NME2;HMHA1;RPL13A;RPSA;SEPP1;ACTA2;PTP4A3;CLPS;TXNIP;MYH9;TAGLN2;LCP1;NDUFB8;CPB1;RPL10;PLA2G1B;ATP5A1;UQCRH;PLAC8;LDHA;PRDX1;PGK1;APOE;CD74;NPM1;UBE2B;HSPA5;MDH2;LAPTM5;RPL35A;GNB2L1;PTPRC;RPS20;P4HB;TPT1
Diethylstilbestrol-2.8 mg/kg in Corn Oil-Rat-Spleen-1d-dn	22/271	0.000109173	0.000112975	0	0	2.63103	24.0018	CD74;NPM1;NDUFA5;RPL23;RPS6;USP2;HMGB2;MKI67;SDHB;ATP5G1;RPL6;PLAC8;RPS19;FTH1;STMN1;ATP5D;CCNG1;COTL1;FLNA;CYCS;MYH9;RPS11
Diethylstilbestrol-2.8 mg/kg in Corn Oil-Rat-Spleen-1d-up	48/329	4.52192e-18	1.78073e-17	0	0	5.29287	211.385	TXN1;ALAS2;CPB1;RPL10;NDUFB5;PLA2G1B;HP;PARK7;RPL10A;NUDT4;EEF1B2;LDHA;TUBA1B;CSRP1;CDH1;APOE;GC;GLUL;RPS10;LBR;EGLN1;IVNS1ABP;CPA1;UBE2B;HSPA5;LAPTM5;HMHA1;DSTN;RPSA;SEPP1;GNB2L1;HADHB;ACTA2;CLPS;FABP4;NFIB;SYCN;ALB;DNAJA2;APOC1;VDAC3;TXNIP;TAGLN2;RPS20;UQCRC2;ZG16;P4HB;TPT1
Diethylstilbestrol-2.8 mg/kg in Corn Oil-Rat-Spleen-3d-dn	40/333	1.94986e-12	3.56478e-12	0	0	4.17314	112.521	SLC25A3;ALAS2;SAR1B;GDA;NDUFB11;HMGB2;ATP5G3;MKI67;ATP5O;RPL10A;COX5A;ATP5G1;LDHA;TUBA1B;TUBB5;RPS19;CSRP1;PRDX1;STMN1;ATP5D;FLNA;APOE;RPL39;RPS10;NPM1;LIG1;UBE2B;NDUFA5;TIMM23;EIF2S2;ATP5F1;SEPP1;SDHB;GNB2L1;AES;NDUFS7;CYCS;LCP1;S100A9;TPT1
Diethylstilbestrol-2.8 mg/kg in Corn Oil-Rat-Spleen-3d-up	32/267	3.48231e-10	5.05188e-10	0	0	4.12222	89.7744	TXN1;NDUFB8;CPB1;PLA2G1B;ATP5A1;RPL6;PLAC8;CDH1;FTH1;COTL1;PGK1;RPS11;GLUL;CD74;CPA1;RPS8;RPL23;RPS6;USP2;NME2;LAPTM5;ACTA2;CLPS;FABP4;PTPRC;CTRL;SYCN;CCNG1;TXNIP;MYH9;RPS20;ZG16
Diethylstilbestrol-280 mg/kg in Corn Oil-Rat-Bone marrow-1d-dn	44/300	9.49571e-17	3.09042e-16	0	0	5.29814	195.465	YWHAE;COX7B;RPL10;ARPC1B;ATP5A1;HP;ATP5C1;YBX1;ETFB;MKI67;ATP5G1;UQCRH;NUDT4;PLAC8;EEF1B2;TUBA1B;CSRP1;FTH1;STMN1;CFL1;COTL1;PGK1;FLNA;RPS11;NDUFV2;GLUL;LIG1;IGFBP5;HSPA5;NDUFA5;RPS8;RPL23;RPS6;NME2;DSTN;RPL13A;RPL35A;RPSA;SOD2;VDAC3;MYH9;TAGLN2;LCP1;S100A9
Diethylstilbestrol-280 mg/kg in Corn Oil-Rat-Bone marrow-1d-up	36/300	2.61675e-11	4.23281e-11	0	0	4.14811	101.075	ALAS2;NDUFB8;GDA;NDUFB11;HMGB2;ATP5O;RPL10A;RPL6;TTN;PPP3CA;LDHA;TUBB5;PRDX1;GPC1;APOE;RPL39;RPS10;LBR;BRD2;CD74;NPM1;RPL21;GPX3;PRG2;TIMM23;APOA1;ATP5F1;SEPP1;GNB2L1;DCN;COL1A1;ACTA2;TXNIP;RPS20;UQCRC2;TPT1
Diethylstilbestrol-280 mg/kg in Corn Oil-Rat-Bone marrow-3d-dn	28/284	2.98005e-07	3.42191e-07	0	0	3.28659	49.3848	MYLK2;COX7B;ALAS2;RPL10;SLC4A1;MKI67;RPL10A;ATP5G1;TUBA1B;RPS19;CSRP1;FTH1;STMN1;LIG1;IGFBP5;UBE2B;RPL23;RPS6;PRG2;DSTN;RPSA;CS;HADHB;PSME4;CCNG1;VDAC3;TXNIP;MYH9
Diethylstilbestrol-280 mg/kg in Corn Oil-Rat-Bone marrow-3d-up	39/316	1.57853e-12	2.92392e-12	0	0	4.30054	116.865	SLC25A3;GDA;ARPC1B;YBX1;ATP5G3;ATP5O;COX5A;RPL6;UQCRH;EEF1B2;PPP3CA;LDHA;PRDX1;COTL1;FLNA;RPS11;RPL39;RPS10;BRD2;CD74;NPM1;HSPA5;GPX3;USP2;LAPTM5;APOA1;RPL35A;ATP5F1;SOD2;SEPP1;SDHB;ACTA2;PTP4A3;NDUFS7;UQCRC2;LCP1;P4HB;S100A9;TPT1
Diethylstilbestrol-280 mg/kg in Corn Oil-Rat-Bone marrow-5d-dn	29/299	2.5949e-07	2.98749e-07	0	0	3.23018	48.9843	MYLK2;ALAS2;NDUFB8;HMGB2;SLC4A1;ATP5G3;MKI67;ATP5G1;UQCRH;TUBA1B;CSRP1;CDH1;STMN1;CFL1;NDUFV2;GLUL;NPM1;LIG1;IGFBP5;UBE2B;NDUFA5;RPS8;RPSA;GNB2L1;AES;PSME4;VDAC3;S100A9;TPT1
Diethylstilbestrol-280 mg/kg in Corn Oil-Rat-Bone marrow-5d-up	36/301	2.88096e-11	4.64207e-11	0	0	4.13224	100.291	RPL10;GDA;ATP5A1;HP;YBX1;ATP5O;RPL10A;COX5A;RPL6;PLAC8;EEF1B2;PPP3CA;COTL1;PGK1;RPS11;RPL39;RPS10;CD74;HSPA5;GPX3;RPS6;USP2;NME2;RPL35A;SOD2;SEPP1;MMP9;ACTA2;FABP4;PTPRC;DNAJA2;TXNIP;MYH9;RPS20;UQCRC2;LCP1
Diethylstilbestrol-280 mg/kg in Corn Oil-Rat-Kidney-1d-dn	46/299	2.71487e-18	1.10051e-17	0	0	5.62369	227.466	COX7B;ACADVL;SAR1B;NDUFB5;ATP5A1;ATP5C1;PARK7;YBX1;ETFB;ATP5G3;ATP5O;ATP5G1;UQCRH;NUDT4;ACAT1;EEF1B2;LDHB;ACADL;FTH1;BSG;STMN1;COTL1;PGK1;FLNA;GC;GLUL;RPL39;IGFBP5;NDUFA5;RPL23;RPS6;NME2;IMMT;RPL35A;RPSA;SOD2;SEPP1;SDHB;HADHB;ACTA2;ID2;CYCS;NDUFS2;TAGLN2;CYP2E1;SLC25A4
Diethylstilbestrol-280 mg/kg in Corn Oil-Rat-Kidney-1d-up	25/301	2.60136e-05	2.73798e-05	0	0	2.70618	28.5688	NDUFB8;RPL10;GDA;NDUFB11;COX5A;RPL6;PPP3CA;ADH1;LDHA;UGP2;RPS19;ACADM;PCK1;IVNS1ABP;CD74;UBE2B;GPX3;USP2;DDIT4L;TIMM23;GNB2L1;KLF9;RPS20;P4HB;TPT1
Diethylstilbestrol-280 mg/kg in Corn Oil-Rat-Kidney-3d-dn	53/294	3.20527e-24	3.08615e-23	0	0	6.88448	372.432	TXN1;COX7B;SLC25A3;ALAS2;ATP5C1;PARK7;YBX1;ETFB;ATP5G3;ATP5G1;NUDT4;EEF1B2;MRPL42;TUBA1B;ACADL;BSG;STMN1;CFL1;COTL1;GLUL;IGFBP5;S100A1;NME2;RPSA;ATP5F1;SEPP1;SDHB;VDAC3;NDUFS2;CYP2E1;SLC25A4;NDUFB8;NDUFB5;ATP5A1;ATP5O;COX5A;UQCRH;ACAT1;LDHB;ATP5D;PGK1;APOE;GC;NDUFV2;CD74;NDUFA5;MDH2;DSTN;NFIB;ID2;TCEA3;CYCS;CDO1
Diethylstilbestrol-280 mg/kg in Corn Oil-Rat-Kidney-3d-up	36/306	4.62917e-11	7.29916e-11	0	0	4.05465	96.4847	RPL10;GDA;RPL10A;PPP3CA;ADH1;LDHA;UGP2;RPS19;CSRP1;FTH1;ACADM;RPS11;PCK1;RPL39;IVNS1ABP;NPM1;UBE2B;HSPA5;GPX3;RPL23;RPS6;USP2;DDIT4L;IMMT;GNB2L1;DCN;ACTA2;NDUFS7;DNAJA2;TXNIP;MYH9;RPS20;UQCRC2;P4HB;CRYAB;TPT1
Diethylstilbestrol-280 mg/kg in Corn Oil-Rat-Kidney-5d-dn	43/301	5.69494e-16	1.63579e-15	0	0	5.12876	180.029	SLC25A3;ACADVL;NDUFB8;ATP5A1;ATP5C1;PARK7;YBX1;ATP5G3;ATP5O;ATP5G1;RPL6;UQCRH;NUDT4;ACAT1;PLAC8;EEF1B2;LDHB;ACADL;FTH1;PRDX1;BSG;STMN1;ATP5D;CFL1;COTL1;PGK1;APOE;GC;NDUFV2;GLUL;CD74;MDH1;IGFBP5;NDUFA5;ATP5F1;SEPP1;SDHB;ID2;TCEA3;CYCS;UQCRC2;CYP2E1;SLC25A4
Diethylstilbestrol-280 mg/kg in Corn Oil-Rat-Kidney-5d-up	32/299	5.9522e-09	7.71425e-09	0	0	3.6221	68.6007	TXN1;RPL10;NDUFB11;RPL10A;ADH1;LDHA;UGP2;RPS19;CSRP1;RPS11;PCK1;RPL39;RPS10;UBE2B;HSPA5;RPS8;GPX3;RPL23;USP2;DDIT4L;IMMT;GNB2L1;DCN;ACTA2;NDUFS7;DNAJA2;TXNIP;MYH9;RPS20;P4HB;CRYAB;TPT1
Diethylstilbestrol-280 mg/kg in Corn Oil-Rat-Liver-0.25d-dn	37/315	2.59822e-11	4.20542e-11	0	0	4.05212	98.7649	PIGR;COX7B;NDUFB8;SAR1B;NDUFB11;NDUFB5;ATP5A1;ATP5C1;ETFB;ATP5G3;ATP5O;ACAT1;ADH1;LDHA;ACADL;CDH1;ACADM;GC;NDUFV2;GLUL;NDUFA5;MDH2;APOA2;IMMT;SEPP1;SDHB;HADHB;FABP1;NDUFS7;NFIB;FASN;ALB;APOC1;TXNIP;NDUFS2;UQCRC2;CYP2E1
Diethylstilbestrol-280 mg/kg in Corn Oil-Rat-Liver-0.25d-up	38/285	2.71777e-13	5.48008e-13	0	0	4.69908	135.962	TXN1;RPL10;GDA;HSPB8;HP;YBX1;RPL10A;RPL6;NUDT4;MTDH;EEF1B2;TUBA1B;UGP2;RPS19;FTH1;PRDX1;CFL1;RPS11;RPL39;RPS10;FGB;BRD2;NPM1;UBE2B;HSPA5;RPS8;RPL23;RPS6;SERPINA3K;DDIT4L;APOA1;RPSA;EIF2S2;GNB2L1;ACTA2;CCNG1;P4HB;CDO1
Diethylstilbestrol-280 mg/kg in Corn Oil-Rat-Liver-1d-dn	35/310	2.69529e-10	3.95014e-10	0	0	3.86317	85.1225	RPL10;SAR1B;ATP5A1;HP;ETFB;ACAT1;C3;LDHA;CSRP1;ACADL;CDH1;FTH1;ACADM;PCK1;GC;NDUFV2;GLUL;RPL39;FGB;CD74;HSPA5;MDH2;SERPINA3K;APOA2;SEPP1;FABP1;PPP1R3C;NFIB;FASN;ALB;APOC1;TXNIP;UQCRC2;CYP2E1;TPT1
Diethylstilbestrol-280 mg/kg in Corn Oil-Rat-Liver-1d-up	46/290	7.8011e-19	3.39831e-18	0	0	5.83387	243.242	TXN1;COX7B;SLC25A3;NDUFB8;GDA;ATP5C1;PARK7;MKI67;ATP5O;RPL10A;ATP5G1;RPL6;NUDT4;EEF1B2;MRPL42;ADH1;TUBA1B;UGP2;RPS19;PRDX1;BSG;STMN1;ATP5D;CFL1;RPS11;RPS10;NPM1;RPL21;UBE2B;NDUFA5;RPS8;RPL23;RPS6;NME2;APOA1;IMMT;RPSA;EIF2S2;ATP5F1;GNB2L1;CCNG1;VDAC3;CYCS;RPS20;P4HB;CDO1
Diethylstilbestrol-280 mg/kg in Corn Oil-Rat-Liver-3d-dn	43/331	1.79787e-14	4.24589e-14	0	0	4.58729	145.186	ALAS2;NDUFB8;SAR1B;NDUFB11;ATP5A1;HP;ATP5C1;ETFB;COX5A;ATP5G1;UQCRH;ACAT1;C3;LDHA;ACADL;CDH1;PRDX1;PGK1;APOE;ACADM;GC;NDUFV2;GLUL;RPL39;FGB;CD74;NDUFA5;MDH2;NME2;SERPINA3K;APOA2;IMMT;RPL35A;FABP1;ACTA2;PPP1R3C;FASN;ALB;APOC1;VDAC3;NDUFS2;UQCRC2;CYP2E1
Diethylstilbestrol-280 mg/kg in Corn Oil-Rat-Liver-3d-up	32/269	4.21687e-10	6.06945e-10	0	0	4.08701	88.2253	RPL10;GDA;ATP5G3;RPL10A;RPL6;NUDT4;EEF1B2;ADH1;UGP2;RPS19;FTH1;BSG;RPS11;PCK1;RPL18;RPS10;NPM1;UBE2B;RPS8;RPL23;RPS6;USP2;APOA1;RPSA;EIF2S2;GNB2L1;HADHB;CCNG1;RPS20;P4HB;CDO1;TPT1
Diethylstilbestrol-280 mg/kg in Corn Oil-Rat-Liver-5d-dn	40/324	8.03588e-13	1.5373e-12	0	0	4.30742	119.96	PIGR;ALAS2;NDUFB11;ATP5A1;HP;ATP5C1;ETFB;COX5A;ATP5G1;ACAT1;C3;LDHA;CSRP1;ACADL;CDH1;FTH1;STMN1;PGK1;APOE;ACADM;GC;NDUFV2;GLUL;FGB;CD74;CPA1;HSPA5;MDH2;PRG2;SERPINA3K;APOA2;SEPP1;FABP1;PPP1R3C;FASN;ALB;APOC1;UQCRC2;CYP2E1;S100A9
Diethylstilbestrol-280 mg/kg in Corn Oil-Rat-Liver-5d-up	38/276	9.72822e-14	2.09228e-13	0	0	4.87907	146.183	COX7B;NDUFB8;RPL10;GDA;ATP5G3;RPL10A;RPL6;NUDT4;EEF1B2;ADH1;UGP2;RPS19;PRDX1;BSG;ATP5D;RPS11;PCK1;RPL39;RPS10;NPM1;RPS8;RPL23;RPS6;USP2;NME2;APOA1;RPL35A;RPSA;EIF2S2;ATP5F1;GNB2L1;ACTA2;FABP2;CCNG1;RPS20;P4HB;CDO1;TPT1
Diethylstilbestrol-280 mg/kg in Corn Oil-Rat-Spleen-1d-dn	43/305	9.26685e-16	2.58814e-15	0	0	5.0494	174.785	TXN1;COX7B;NDUFB8;NDUFB11;ATP5A1;HMGB2;SLC4A1;YBX1;ATP5G3;MKI67;ATP5O;RPL10A;ATP5G1;UQCRH;CCND2;TUBB5;RPS19;FTH1;STMN1;ATP5D;CFL1;COTL1;PGK1;FLNA;RPS11;NDUFV2;RPL39;LIG1;NDUFA5;RPL23;RPS6;USP2;PRG2;NME2;RPL35A;EIF2S2;ATP5F1;CCNG1;VDAC3;CYCS;MYH9;LCP1;TPT1
Diethylstilbestrol-280 mg/kg in Corn Oil-Rat-Spleen-1d-up	30/295	5.66383e-08	6.81356e-08	0	0	3.41089	56.9161	ALAS2;RPL10;GDA;NDUFB5;RPL6;PLAC8;EEF1B2;LDHA;TUBA1B;CDH1;APOE;GLUL;RPS10;CD74;UBE2B;RPS8;GPX3;LAPTM5;HMHA1;DSTN;RPSA;SEPP1;GNB2L1;ACTA2;PTP4A3;FABP4;NFIB;TXNIP;P4HB;S100A9
Diethylstilbestrol-280 mg/kg in Corn Oil-Rat-Spleen-3d-dn	36/335	5.91379e-10	8.39982e-10	0	0	3.65582	77.681	TXN1;COX7B;ALAS2;SAR1B;GDA;NDUFB11;HMGB2;ATP5G3;MKI67;ATP5O;LDHA;TUBA1B;TUBB5;CSRP1;PRDX1;STMN1;ATP5D;FLNA;APOE;RPL39;RPS10;LBR;LIG1;UBE2B;NDUFA5;TIMM23;EIF2S2;ATP5F1;SEPP1;SDHB;GNB2L1;AES;NDUFS7;CYCS;P4HB;TPT1
Diethylstilbestrol-280 mg/kg in Corn Oil-Rat-Spleen-3d-up	34/265	1.47598e-11	2.45249e-11	0	0	4.47081	111.498	NDUFB8;ARPC1B;ATP5A1;RRBP1;YBX1;RPL6;UQCRH;NUDT4;PLAC8;EEF1B2;CDH1;CFL1;COTL1;PGK1;GLUL;CD74;HSPA5;RPS8;RPL23;RPS6;PRG2;NME2;LAPTM5;HMHA1;RPL35A;ACTA2;PTP4A3;FABP4;PTPRC;TXNIP;MYH9;RPS20;LCP1;S100A9
Diethylstilbestrol-280 mg/kg in Corn Oil-Rat-Spleen-5d-dn	23/314	0.000347336	0.000355229	0	0	2.35212	18.7351	CD74;COX7B;ALAS2;NDUFB8;LIG1;UBE2B;GDA;NDUFB11;USP2;PRG2;HMGB2;SLC4A1;ATP5G3;MKI67;RPL6;CCND2;TUBB5;FTH1;STMN1;CCNG1;FLNA;TAGLN2;RPS11
Diethylstilbestrol-280 mg/kg in Corn Oil-Rat-Spleen-5d-up	37/286	1.42562e-12	2.65291e-12	0	0	4.53094	123.588	RPL10;ARPC1B;RRBP1;RPL10A;ATP5G1;UQCRH;NUDT4;PLAC8;EEF1B2;TUBA1B;RPS19;CDH1;COTL1;GLUL;RPS10;NPM1;RPL21;RPS8;GPX3;RPL23;NME2;LAPTM5;DSTN;RPL35A;RPSA;SEPP1;GNB2L1;ACTA2;FABP4;NDUFS7;ID2;TXNIP;MYH9;RPS20;LCP1;S100A9;TPT1
Diflunisal-207 mg/kg in Corn Oil-Rat-Kidney-0.25d-dn	29/288	1.16641e-07	1.37053e-07	0	0	3.36932	53.7883	YWHAE;NDUFB11;ATP5C1;PARK7;ATP5O;RPL6;EEF1B2;TUBA1B;TUBB5;CDH1;FTH1;STMN1;COTL1;PCK1;GLUL;DST;NDUFA5;SOD2;DCN;NFIB;ID2;KLF9;VDAC3;NDUFS2;TAGLN2;P4HB;CDO1;CRYAB;SLC25A4
Diflunisal-207 mg/kg in Corn Oil-Rat-Kidney-0.25d-up	48/312	4.87082e-19	2.18217e-18	0	0	5.63873	237.762	COX7B;SLC25A3;ACADVL;RPL10;SAR1B;NDUFB5;HP;COX5A;LDHA;RPS19;ACADL;PRDX1;BSG;ATP5D;CFL1;PGK1;FLNA;APOE;RPS11;GC;RPL39;RPS10;DSP;CD74;RPL21;IGFBP5;HSPA5;MDH2;S100A1;GPX3;RPL23;RPS6;NME2;APOA2;APOA1;IMMT;RPSA;SEPP1;GNB2L1;HADHB;FABP1;ACTA2;NDUFS7;ALB;APOC1;RPS20;UQCRC2;TPT1
Diflunisal-207 mg/kg in Corn Oil-Rat-Kidney-1d-dn	25/279	7.10339e-06	7.63563e-06	0	0	2.94396	34.9005	SLC25A3;ATP5C1;PARK7;ATP5G3;ATP5O;COX5A;UQCRH;EEF1B2;FTH1;STMN1;ATP5D;COTL1;GC;RPL39;IGFBP5;IMMT;RPL35A;ATP5F1;SDHB;ACTA2;NDUFS7;VDAC3;CYCS;UQCRC2;CDO1
Diflunisal-207 mg/kg in Corn Oil-Rat-Kidney-1d-up	44/321	1.21965e-15	3.36461e-15	0	0	4.89108	167.961	PIGR;NDUFB8;RPL10;GDA;NDUFB11;HP;RPL10A;RPL6;PLAC8;ADH1;LDHA;TUBA1B;UGP2;RPS19;ACADL;APOE;ACADM;RPS11;PCK1;GLUL;CTSD;IVNS1ABP;CD74;NPM1;UBE2B;HSPA5;RPS8;GPX3;RPL23;RPS6;DDIT4L;DSTN;RPSA;SOD2;DCN;HADHB;TXNIP;SUCLG1;TAGLN2;RPS20;CYP2E1;CRYAB;S100A9;TPT1
Diflunisal-207 mg/kg in Corn Oil-Rat-Kidney-5d-dn	28/310	1.73567e-06	1.92023e-06	0	0	2.97951	39.5205	TXN1;SLC25A3;NDUFB11;ATP5A1;ATP5O;CFL1;COTL1;ACADM;PCK1;GC;GLUL;PDK2;IVNS1ABP;IGFBP5;DST;RPS8;GPX3;IMMT;ATP5F1;SEPP1;DCN;ID2;KLF9;TXNIP;CYCS;P4HB;CDO1;TPT1
Diflunisal-207 mg/kg in Corn Oil-Rat-Kidney-5d-up	49/290	3.34801e-21	2.0441e-20	0	0	6.32344	298.124	COX7B;ACADVL;GDA;ATP5C1;PARK7;ETFB;RPL10A;ATP5G1;RPL6;NUDT4;EEF1B2;RPS19;CSRP1;CDH1;FTH1;BSG;STMN1;RPS11;RPL39;RPS10;RPL23;RPS6;RPSA;HADHB;ACTA2;MYH9;TAGLN2;UQCRC2;CYP2E1;CRYAB;SLC25A4;NDUFB8;RPL10;SAR1B;NDUFB5;LDHA;ATP5D;MFN2;NDUFV2;UBE2B;HSPA5;NDUFA5;DSTN;SOD2;CS;FABP1;ALB;DNAJA2;RPS20
Digitonin-75 mg/kg in Corn Oil-Rat-Heart-1d-dn	55/274	1.58206e-27	2.68491e-26	0	0	7.89691	487.327	ALAS2;FHL2;SLC2A4;YBX1;ATP5G3;ATP5G1;MYPN;BSG;TMEM38A;GLUL;CTSD;DSP;DST;ACTN2;RPS8;RPL23;NME2;SEPP1;SDHB;COQ10A;DCN;AES;HADHB;ACTA1;PPP1R3C;VDAC3;TXNIP;NDUFS2;SUCLG1;UQCRC2;CRYAB;SLC25A4;RPL10;NDUFB11;NDUFB5;ATP5A1;NEXN;UQCRH;LDHB;UGP2;GPC1;PGK1;MFN2;APOE;EGLN1;UBE2B;HSPA5;MDH2;AGL;PDE4DIP;IMMT;SORBS1;CS;HRC;CYCS
Digitonin-75 mg/kg in Corn Oil-Rat-Heart-1d-up	49/326	5.61905e-19	2.49468e-18	0	0	5.49125	230.758	TXN1;COX7B;SLC25A3;HSPB6;HSPB8;ATP5C1;PARK7;COX6A2;RPL6;EEF1B2;MRPL42;CCND2;RPS19;CSRP1;ACADL;FTH1;CFL1;ACADM;RPS11;RPL39;RPS10;IDH3A;S100A1;RPS6;RPSA;ATP5F1;PTP4A3;OBSCN;NDUFS7;MYL3;CASQ2;LCP1;NDUFB8;SAR1B;ATP5O;TTN;LDHA;PLN;PRDX1;ATP5D;TNNI3;CD74;MDH1;DDIT4L;EIF2S2;CCNG1;TCEA3;RPS20;TPT1
Digitonin-75 mg/kg in Corn Oil-Rat-Heart-3d-dn	47/249	1.78514e-22	1.33142e-21	0	0	7.2276	361.939	ACADVL;HSPB6;ATP5A1;NEXN;YBX1;COX5A;ATP5G1;UQCRH;LDHB;LDHA;CSRP3;FTH1;GPC1;PGK1;MFN2;FLNA;ACADM;TMEM38A;GLUL;EGLN1;DSP;IGFBP5;HSPA5;DST;MDH2;RPS8;GPX3;RPL23;PDE4DIP;SORBS1;SDHB;COQ10A;AES;CS;HADHB;FABP1;ACTA1;OBSCN;NFIB;TXNIP;MYH9;SUCLG1;UQCRC2;CRYAB;SLC25A4;NFE2L1;TPT1
Digitonin-75 mg/kg in Corn Oil-Rat-Heart-3d-up	58/351	2.09858e-24	2.06864e-23	0	0	6.23108	339.723	TXN1;SLC25A3;HSPB8;ATP5C1;ATP5G3;RPL10A;COX6A2;RPL6;EEF1B2;MRPL42;CCND2;RPS19;CSRP1;ACADL;BSG;RPS11;RPL39;RPS10;TRIM63;RPL21;S100A1;RPS6;TPM1;NME2;RPSA;ATP5F1;SEPP1;PTP4A3;NDUFS7;MYL3;CASQ2;NDUFS2;TAGLN2;LCP1;S100A9;NDUFB8;RPL10;UGP2;PLN;PRDX1;ATP5D;DHRS7C;TNNI3;CD74;NPM1;CKM;UBE2B;NDUFA5;DDIT4L;IMMT;RPL35A;EIF2S2;FABP4;TCEA3;DNAJA2;HRC;CYCS;RPS20
Digitonin-75 mg/kg in Corn Oil-Rat-Heart-5d-dn	59/293	1.51757e-29	3.78239e-28	0	0	7.97445	529.168	ACADVL;HSPB6;FHL2;ATP5C1;ATP5G3;RPL10A;ATP5G1;RPL6;MYPN;NUDT4;EEF1B2;RPS19;TMEM38A;IDH3A;MYBPC3;IGFBP5;ACTN2;RPS8;RPL23;RPS6;TIMM23;RPSA;SDHB;HADHB;ACTA1;PPP1R3C;TNNT2;MYL3;VDAC3;TXNIP;SUCLG1;SLC25A4;NDUFB11;NDUFB5;ATP5A1;NEXN;UQCRH;ACAT1;GPC1;ATP5D;PGK1;MFN2;FLNA;NDUFV2;EGLN1;CD74;CKM;HSPA5;NDUFA5;AGL;PDE4DIP;SORBS1;SOD2;CS;NFIB;CCNG1;TCEA3;P4HB;NFE2L1
Digitonin-75 mg/kg in Corn Oil-Rat-Heart-5d-up	38/307	2.80259e-12	5.05224e-12	0	0	4.30979	114.643	COX7B;SLC25A3;ALAS2;NDUFB8;HSPB8;ATP5O;COX5A;COX6A2;NUDT3;TTN;LDHB;LDHA;CSRP3;CCND2;CSRP1;ACADL;FTH1;DHRS7C;RPS11;RPL39;RPS10;NPM1;TRIM63;S100A1;GPX3;NME2;DDIT4L;EIF2S2;DCN;PTP4A3;FABP4;OBSCN;NDUFS7;SYCN;KLF9;CASQ2;TAGLN2;CRYAB
Digitoxin-1 mg/kg in Corn Oil-Rat-Heart-0.25d-dn	62/310	7.82373e-31	2.61101e-29	0	0	7.94052	550.46	TXN1;COX7B;ATP5C1;PARK7;ETFB;ATP5G3;ATP5G1;RPL6;EEF1B2;MRPL42;RPS19;ACADL;FTH1;RPS11;GLUL;RPL39;RPS10;MYBPC3;IGFBP5;RPS8;RPL23;RPS6;TPM1;NME2;TIMM23;RPSA;DCN;ACTA1;MYL3;VDAC3;CASQ2;NDUFS2;TAGLN2;UQCRC2;NDUFB11;NDUFB5;ATP5A1;NEXN;UQCRH;ACAT1;UGP2;PLN;GPC1;PGK1;MFN2;APOE;CD74;MDH1;UBE2B;NDUFA5;MDH2;IMMT;RPL35A;SORBS1;EIF2S2;SOD2;GNB2L1;CS;NFIB;DNAJA2;HRC;RPS20
Digitoxin-1 mg/kg in Corn Oil-Rat-Heart-0.25d-up	42/290	7.64563e-16	2.156e-15	0	0	5.20582	181.2	SLC25A3;RPL10;HSPB8;FHL2;YBX1;ATP5O;COX6A2;NUDT4;LDHA;CSRP1;BSG;DHRS7C;FLNA;ACADM;EGLN1;DSP;BRD2;NPM1;CKM;S100A1;AGL;USP2;ATP5F1;SEPP1;SDHB;COQ10A;AES;HADHB;ACTA2;PTP4A3;FABP4;NDUFS7;SYCN;CCNG1;TCEA3;TXNIP;CYCS;MYH9;P4HB;CRYAB;SLC25A4;TPT1
Digitoxin-1 mg/kg in Corn Oil-Rat-Heart-1d-dn	45/320	2.14808e-16	6.6087e-16	0	0	5.04731	182.091	ALAS2;NDUFB8;HSPB6;NDUFB11;NDUFB5;ATP5C1;NEXN;ETFB;ATP5G1;UQCRH;EEF1B2;LDHA;CCND2;TUBB5;ACADL;GPC1;DHRS7C;PGK1;NDUFV2;RPS10;MDH1;IGFBP5;UBE2B;HSPA5;MDH2;RPS8;GPX3;RPL23;NME2;DDIT4L;IMMT;RPSA;ATP5F1;SOD2;SDHB;GNB2L1;DCN;NDUFS7;CCNG1;DNAJA2;VDAC3;SUCLG1;TAGLN2;SLC25A4;TPT1
Digitoxin-1 mg/kg in Corn Oil-Rat-Heart-1d-up	59/280	1.13179e-30	3.57992e-29	0	0	8.44928	582.61	COX7B;SLC25A3;ACADVL;HSPB8;HP;SLC2A4;ATP5G3;RPL6;CSRP3;RPS19;CSRP1;FTH1;BSG;ACADM;TMEM38A;RPS11;SCN1B;PDK2;IDH3A;MYBPC3;DSP;USP47;TRIM63;ACTN2;USP2;APOA2;APOA1;AES;HADHB;ACTA1;PTP4A3;OBSCN;TNNT2;MYL3;PSME4;CASQ2;TXNIP;MYH9;CRYAB;SAR1B;ATP5A1;ATP5O;COX5A;MFN2;TNNI3;APOE;EGLN1;IVNS1ABP;CD74;NPM1;AGL;GOT2;SERPINA3K;FABP1;FABP4;ALB;APOC1;HRC;NFE2L1
Digitoxin-2.75 mg/kg in Corn Oil-Rat-Heart-1d-dn	47/292	1.73929e-19	8.33757e-19	0	0	5.94569	256.828	TXN1;COX7B;ALAS2;RPL10;NDUFB11;NDUFB5;ATP5C1;NEXN;PARK7;ATP5G3;ACAT1;LDHA;CCND2;RPS19;ACADL;MFN2;ACADM;GLUL;RPS10;IVNS1ABP;MDH1;IGFBP5;UBE2B;NDUFA5;RPS8;RPL23;NME2;TIMM23;DSTN;PDE4DIP;IMMT;RPSA;SORBS1;GNB2L1;DCN;CS;PPP1R3C;NFIB;CCNG1;DNAJA2;KLF9;VDAC3;TXNIP;CYCS;TAGLN2;RPS20;UQCRC2
Digitoxin-2.75 mg/kg in Corn Oil-Rat-Heart-1d-up	63/308	6.51519e-32	2.45311e-30	0	0	8.18229	587.558	RYR2;SLC25A3;ACADVL;HSPB6;GDA;HSPB8;FHL2;YBX1;RPL10A;COX6A2;ATP5G1;RPL6;NUDT3;CSRP3;TUBA1B;CSRP1;FTH1;BSG;TMEM38A;RPS11;RPL39;IDH3A;MYBPC3;DSP;BRD2;TRIM63;S100A1;RPS6;USP2;ATP5F1;SDHB;COQ10A;AES;ACTA2;ACTA1;PTP4A3;OBSCN;TXLNB;NDUFS7;MYH9;CRYAB;SLC25A4;RTN2;NDUFB8;ATP5A1;ATP5O;UQCRH;LDHB;PLN;PRDX1;ATP5D;FLNA;TNNI3;NPM1;CKM;AGL;GOT2;FABP4;SYCN;TCEA3;HRC;P4HB;TPT1
Digitoxin-2.75 mg/kg in Corn Oil-Rat-Heart-3d-dn	49/286	1.79909e-21	1.14641e-20	0	0	6.43151	307.214	TXN1;HSPB6;ATP5C1;PARK7;ATP5G3;CCND2;ACADL;FTH1;ACADM;GLUL;RPS10;DSP;DST;RPS8;RPL23;NME2;TIMM23;RPSA;DCN;AES;PPP1R3C;MYL3;VDAC3;CASQ2;TXNIP;TAGLN2;UQCRC2;NDUFB11;NDUFB5;ATP5A1;NEXN;COX5A;UQCRH;LDHA;GPC1;PGK1;MFN2;CD74;UBE2B;NDUFA5;MDH2;DSTN;IMMT;SORBS1;GNB2L1;CS;NFIB;CCNG1;RPS20
Digitoxin-2.75 mg/kg in Corn Oil-Rat-Heart-3d-up	58/314	5.42806e-27	8.41563e-26	0	0	7.14552	432.148	ACADVL;GDA;HSPB8;FHL2;YBX1;ETFB;RPL10A;COX6A2;ATP5G1;RPL6;NUDT3;NUDT4;EEF1B2;CSRP3;TUBA1B;CSRP1;BSG;TMEM38A;RPS11;RPL39;MYBPC3;BRD2;TRIM63;S100A1;GPX3;RPS6;TPM1;SEPP1;SDHB;COQ10A;HADHB;ACTA2;ACTA1;PTP4A3;OBSCN;NDUFS7;MYH9;NDUFS2;CRYAB;SLC25A4;RTN2;NDUFB8;RPL10;LDHB;UGP2;PLN;ATP5D;FLNA;PACSIN3;TNNI3;APOE;NPM1;CKM;AGL;FABP4;SYCN;TCEA3;TPT1
Digoxin-0.26 mg/kg in Corn Oil-Rat-Liver-0.25d-dn	41/294	6.43764e-15	1.61064e-14	0	0	4.97213	162.472	COX7B;ATP5A1;ATP5C1;PARK7;ETFB;COX5A;ATP5G1;RPL6;UQCRH;ACAT1;C3;EEF1B2;UGP2;CDH1;FTH1;PRDX1;CFL1;RPS11;PCK1;NDUFV2;GLUL;FGB;CD74;HSPA5;MDH2;RPS8;NME2;DSTN;RPSA;SORBS1;SDHB;HADHB;FABP1;FASN;ALB;APOC1;VDAC3;NDUFS2;CYP2E1;CDO1;TPT1
Digoxin-0.26 mg/kg in Corn Oil-Rat-Liver-0.25d-up	36/306	4.62917e-11	7.29916e-11	0	0	4.05465	96.4847	TXN1;ACADVL;NDUFB8;SAR1B;GDA;NDUFB11;HSPB8;ATP5G3;RPL10A;ADH1;LDHA;ACADL;BSG;APOE;ACADM;GC;RPL39;RPS10;IVNS1ABP;NPM1;UBE2B;NDUFA5;RPL23;RPS6;USP2;SERPINA3K;APOA2;TIMM23;APOA1;IMMT;EIF2S2;ATP5F1;GNB2L1;KLF9;CYCS;RPS20
Digoxin-0.26 mg/kg in Corn Oil-Rat-Liver-1d-dn	36/301	2.88096e-11	4.64207e-11	0	0	4.13224	100.291	PIGR;COX7B;SLC25A3;SAR1B;HP;YBX1;ATP5G3;RPL10A;ACAT1;ADH1;UGP2;ACADL;CDH1;STMN1;APOE;ACADM;GC;GLUL;PDK2;CD74;NPM1;RPS8;SERPINA3K;DSTN;RPSA;SEPP1;GNB2L1;FABP1;PPP1R3C;ALB;KLF9;APOC1;SUCLG1;CYP2E1;P4HB;TPT1
Digoxin-0.26 mg/kg in Corn Oil-Rat-Liver-1d-up	38/299	1.23329e-12	2.31051e-12	0	0	4.44376	121.854	TXN1;NDUFB8;RPL10;GDA;NDUFB11;ETFB;ATP5G1;RPL6;TTN;EEF1B2;LDHA;TUBA1B;RPS19;FTH1;PRDX1;BSG;ATP5D;PGK1;RPS11;PCK1;RPL18;RPL39;RPS10;HSPA5;NDUFA5;RPL23;AGL;APOA2;APOA1;IMMT;SDHB;COQ10A;NDUFS7;FASN;CYCS;MYH9;TAGLN2;RPS20
Digoxin-0.26 mg/kg in Corn Oil-Rat-Liver-3d-dn	48/301	1.05442e-19	5.20015e-19	0	0	5.88728	257.251	PIGR;COX7B;SLC25A3;RPL10;NDUFB5;HP;ATP5C1;ETFB;ATP5G3;ATP5O;RPL10A;ATP5G1;RPL6;UQCRH;TTN;C3;EEF1B2;ADH1;UGP2;CSRP1;ACADL;PRDX1;PGK1;ACADM;NDUFV2;FGB;CD74;HSPA5;RPS8;RPS6;NME2;DSTN;RPSA;ATP5F1;GNB2L1;FABP1;ID2;ALB;APOC1;VDAC3;CYCS;MYH9;SUCLG1;UQCRC2;CYP2E1;P4HB;CDO1;TPT1
Digoxin-0.26 mg/kg in Corn Oil-Rat-Liver-3d-up	26/299	8.0338e-06	8.61811e-06	0	0	2.85027	33.4389	TXN1;ACADVL;NDUFB8;SAR1B;NDUFB11;ATP5A1;NUDT4;ACAT1;TUBA1B;FTH1;BSG;APOE;PCK1;GC;RPL39;RPS10;IVNS1ABP;NDUFA5;RPL23;SERPINA3K;APOA2;APOA1;IMMT;EIF2S2;NDUFS7;KLF9
Digoxin-11 mg/kg in Corn Oil-Rat-Heart-1d-dn	54/292	3.22231e-25	3.65691e-24	0	0	7.11558	401.28	TXN1;ACADVL;GDA;FHL2;PARK7;SLC2A4;ETFB;RPL10A;COX6A2;EEF1B2;MRPL42;BSG;RPS11;RPL39;IGFBP5;DST;ACTN2;RPS8;CACNA2D1;RPL23;RPS6;TPM1;SDHB;COQ10A;HADHB;ACTA1;MYL3;VDAC3;CASQ2;TXNIP;TAGLN2;CRYAB;SLC25A4;NDUFB8;RPL10;NDUFB11;ATP5A1;NEXN;UQCRH;TTN;LDHB;ATP5D;PGK1;MFN2;TNNI3;NDUFV2;HSPA5;AGL;IMMT;RPL35A;KLF9;CYCS;RPS20;TPT1
Digoxin-11 mg/kg in Corn Oil-Rat-Heart-1d-up	47/308	1.61251e-18	6.72319e-18	0	0	5.57653	228.463	RTN2;HSPB6;NDUFB5;ATP5C1;ATP5G3;COX5A;RPL6;NUDT4;PLAC8;CCND2;UGP2;ACADL;FTH1;PACSIN3;ACADM;TMEM38A;PCK1;GLUL;PDK2;IDH3A;MYBPC3;IVNS1ABP;DSP;BRD2;CD74;CKM;UBE2B;NDUFA5;MDH2;GPX3;NME2;RPSA;SORBS1;ATP5F1;SEPP1;DCN;CS;PTP4A3;FABP4;PPP1R3C;TNNT2;PSME4;CCNG1;TCEA3;DNAJA2;UQCRC2;CYP2E1
Digoxin-11 mg/kg in Corn Oil-Rat-Heart-3d-dn	49/277	4.26176e-22	3.00498e-21	0	0	6.68853	329.124	TXN1;SLC25A3;ALAS2;ACADVL;YBX1;RPL6;PPP3CA;FTH1;STMN1;ACADM;RPS11;RPL39;DST;ACTN2;RPS8;CACNA2D1;RPL23;RPS6;ATP5F1;DCN;AES;HADHB;MYL3;VDAC3;CASQ2;TXNIP;SUCLG1;UQCRC2;SLC25A4;NDUFB8;ATP5A1;NEXN;ATP5O;COX5A;UQCRH;TTN;LDHA;UGP2;GPC1;PGK1;MFN2;EGLN1;NPM1;UBE2B;NDUFA5;AGL;IMMT;CCNG1;CYCS
Digoxin-11 mg/kg in Corn Oil-Rat-Heart-3d-up	50/323	6.62899e-20	3.37928e-19	0	0	5.69588	251.532	COX7B;HSPB8;HP;FHL2;ETFB;ATP5G3;RPL10A;COX6A2;NUDT3;EEF1B2;CSRP3;CCND2;RPS19;CSRP1;ACADL;BSG;CFL1;TMEM38A;GLUL;RPS10;BRD2;TRIM63;S100A1;GPX3;TPM1;SDHB;ACTA1;TNNT2;NDUFS2;LCP1;CRYAB;RPL10;SAR1B;NDUFB5;PLAC8;ATP5D;FLNA;TNNI3;APOE;IVNS1ABP;CKM;SORBS1;GNB2L1;FABP4;TCEA3;ALB;KLF9;APOC1;RPS20;TPT1
Digoxin-11 mg/kg in Corn Oil-Rat-Heart-5d-dn	64/335	1.37208e-30	4.23762e-29	0	0	7.51698	516.877	TXN1;ALAS2;ACADVL;HSPB8;ATP5C1;PARK7;ATP5G3;ATP5G1;RPL6;NUDT4;CSRP3;TUBB5;BSG;STMN1;ACADM;RPS11;RPL39;IDH3A;MYBPC3;IGFBP5;ACTN2;RPL23;TPM1;RPSA;SEPP1;SDHB;DCN;ACTA2;ACTA1;OBSCN;MYL3;CASQ2;MYH9;NDUFS2;SUCLG1;TAGLN2;CRYAB;S100A9;SLC25A4;NDUFB5;ATP5A1;NDUFB2;NEXN;UQCRH;ACAT1;TTN;PLN;PRDX1;ATP5D;PGK1;TNNI3;NDUFV2;CD74;NPM1;CKM;NDUFA5;GOT2;IMMT;SOD2;CS;CCNG1;DNAJA2;CYCS;P4HB
Digoxin-11 mg/kg in Corn Oil-Rat-Heart-5d-up	43/265	4.62436e-18	1.81563e-17	0	0	5.9717	238.362	NDUFB8;RPL10;HSPB6;SAR1B;NDUFB11;FHL2;ETFB;ATP5O;COX5A;COX6A2;MYPN;RPS19;ACADL;FTH1;GPC1;FLNA;APOE;TMEM38A;PCK1;GLUL;RPS10;IVNS1ABP;DSP;TRIM63;UBE2B;HSPA5;S100A1;GPX3;USP2;NME2;DDIT4L;SORBS1;ATP5F1;HADHB;PTP4A3;FABP4;TNNT2;TCEA3;KLF9;TXNIP;RPS20;UQCRC2;TPT1
Digoxin-11 mg/kg in Corn Oil-Rat-Liver-0.25d-dn	46/294	1.36644e-18	5.73062e-18	0	0	5.73858	236.052	TXN1;PIGR;NDUFB5;ATP5A1;ATP5C1;PARK7;ETFB;ATP5G3;ATP5O;UQCRH;ACAT1;C3;EEF1B2;ADH1;LDHA;UGP2;RPS19;CDH1;PRDX1;PGK1;RPS11;GC;NDUFV2;FGB;NDUFA5;MDH2;RPS8;RPS6;NME2;APOA1;RPL35A;SOD2;SDHB;FABP1;FASN;TCEA3;ALB;APOC1;VDAC3;TXNIP;CYCS;NDUFS2;RPS20;UQCRC2;P4HB;TPT1
Digoxin-11 mg/kg in Corn Oil-Rat-Liver-0.25d-up	24/306	9.26468e-05	9.60619e-05	0	0	2.53788	23.5685	COX7B;NPM1;NDUFB8;RPL10;UBE2B;SAR1B;RPL23;HSPB8;USP2;HP;SERPINA3K;APOA2;SEPP1;RPL6;GNB2L1;ACADL;NDUFS7;FTH1;BSG;ATP5D;CYP2E1;APOE;PCK1;CDO1
Digoxin-11 mg/kg in Corn Oil-Rat-Liver-1d-dn	52/323	1.89671e-21	1.20666e-20	0	0	5.9876	285.693	TXN1;PIGR;SLC25A3;HP;ATP5C1;ETFB;ATP5G3;RPL10A;ATP5G1;NUDT4;EEF1B2;CSRP1;STMN1;RPS11;FGB;RPS8;RPS6;NME2;APOA2;APOA1;ATP5F1;SDHB;MYH9;NDUFS2;UQCRC2;RPL10;NDUFB5;ATP5A1;ATP5O;COX5A;UQCRH;ACAT1;C3;LDHA;UGP2;PRDX1;PGK1;APOE;GC;NDUFV2;IVNS1ABP;HSPA5;SERPINA3K;DSTN;GNB2L1;FABP1;FASN;ALB;KLF9;CYCS;P4HB;TPT1
Digoxin-11 mg/kg in Corn Oil-Rat-Liver-1d-up	31/277	3.53489e-09	4.67598e-09	0	0	3.80661	74.0788	ACADVL;NDUFB8;HSPB6;SAR1B;GDA;ADH1;TUBA1B;ACADL;CDH1;FTH1;BSG;ATP5D;ACADM;PCK1;GLUL;RPL39;CD74;UBE2B;NDUFA5;RPL23;IMMT;HADHB;ACTA2;PPP1R3C;NDUFS7;DNAJA2;APOC1;RPS20;CYP2E1;LCP1;CDO1
Digoxin-11 mg/kg in Corn Oil-Rat-Liver-3d-dn	42/317	1.83503e-14	4.31299e-14	0	0	4.68806	148.279	TXN1;PIGR;RPL10;ATP5A1;ATP5C1;RRBP1;PARK7;YBX1;ETFB;ATP5G3;ATP5O;RPL10A;UQCRH;NUDT4;MTDH;C3;EEF1B2;ADH1;CDH1;FTH1;STMN1;APOE;RPS11;GLUL;CD74;CPA1;HSPA5;RPS8;RPS6;NME2;SERPINA3K;RPSA;ATP5F1;FABP1;PPP1R3C;NFIB;ID2;KLF9;APOC1;VDAC3;CYP2E1;TPT1
Digoxin-11 mg/kg in Corn Oil-Rat-Liver-3d-up	33/283	3.79162e-10	5.48445e-10	0	0	3.99918	86.7545	SLC25A3;ACADVL;NDUFB8;SAR1B;HSPB8;HP;ATP5G1;RPL6;TTN;LDHA;TUBA1B;CSRP1;PRDX1;BSG;ATP5D;ACADM;PCK1;GC;RPL39;RPS10;FGB;NPM1;RPL23;GOT2;TIMM23;APOA1;SOD2;SEPP1;ALB;TXNIP;CYCS;P4HB;CDO1
Digoxin-11 mg/kg in Corn Oil-Rat-Liver-5d-dn	48/337	1.22386e-17	4.51481e-17	0	0	5.1442	200.325	TXN1;PIGR;ALAS2;HP;HMGB2;ATP5C1;ATP5G3;ATP5O;RPL10A;RPL6;UQCRH;C3;PLAC8;EEF1B2;ADH1;LDHA;TUBB5;UGP2;RPS19;CSRP1;ACADL;STMN1;PGK1;ACADM;RPS11;GLUL;FGB;CPA1;HSPA5;MDH2;RPS8;RPS6;PRG2;TIMM23;DSTN;APOA1;RPSA;ATP5F1;SEPP1;DYNLL2;GNB2L1;NFIB;KLF9;VDAC3;MYH9;CYP2E1;P4HB;S100A9
Digoxin-11 mg/kg in Corn Oil-Rat-Liver-5d-up	30/263	4.04297e-09	5.31415e-09	0	0	3.88585	75.099	COX7B;ACADVL;NDUFB8;RPL10;SAR1B;HSPB8;ATP5A1;ATP5G1;NUDT4;BSG;ATP5D;APOE;PCK1;GC;NDUFV2;RPL39;RPS10;CD74;NDUFA5;RPL23;APOA2;EIF2S2;NDUFS7;FASN;ALB;APOC1;CYCS;NDUFS2;CDO1;TPT1
Diisopropyl Fluorophosphate-3.75 mg/kg in Water-Rat-Heart-1d-dn	52/296	3.0509e-23	2.56719e-22	0	0	6.65957	345.259	TXN1;COX7B;HSPB8;ATP5C1;YBX1;ETFB;RPL10A;COX6A2;ATP5G1;RPL6;NUDT4;EEF1B2;MRPL42;RPS19;FTH1;BSG;STMN1;ACADM;TMEM38A;RPS11;RPL39;BRD2;RPL21;IGFBP5;RPL23;RPS6;NME2;RPSA;MYL3;SUCLG1;TAGLN2;SLC25A4;RTN2;NDUFB8;RPL10;NDUFB5;UQCRH;ATP5D;DHRS7C;PGK1;MFN2;TNNI3;NDUFV2;CD74;CKM;NDUFA5;SOD2;FABP4;TCEA3;DNAJA2;CYCS;RPS20
Diisopropyl Fluorophosphate-3.75 mg/kg in Water-Rat-Heart-1d-up	60/304	1.56775e-29	3.89514e-28	0	0	7.78607	516.414	SLC25A3;ALAS2;HSPB6;FHL2;SLC2A4;ATP5G3;PPP3CA;CSRP3;ACADL;CFL1;GLUL;CTSD;SCN1B;PDK2;MYBPC3;DSP;ACTN2;RPS8;GPX3;USP2;TIMM23;ATP5F1;DCN;AES;HADHB;ACTA2;ACTA1;OBSCN;NDUFS7;VDAC3;CASQ2;TXNIP;MYH9;NDUFS2;CRYAB;NDUFB11;ATP5A1;ATP5O;COX5A;ACAT1;LDHB;LDHA;PLN;GPC1;FLNA;APOE;EGLN1;IVNS1ABP;NPM1;MDH2;GOT2;IMMT;SORBS1;GNB2L1;CCNG1;KLF9;HRC;P4HB;NFE2L1;TPT1
Diisopropyl Fluorophosphate-3.75 mg/kg in Water-Rat-Heart-3d-dn	64/290	1.77753e-34	1.06869e-32	0	0	9.035	702.134	COX7B;ALAS2;HSPB6;HSPB8;HP;HMGB2;YBX1;ETFB;ATP5G3;RPL10A;RPL6;CSRP3;TUBB5;FTH1;STMN1;COTL1;RPS11;GLUL;RPL39;IDH3A;IGFBP5;ACTN2;RPS8;GPX3;RPS6;TPM1;NME2;ATP5F1;DCN;AES;ACTA1;PPP1R3C;NDUFS7;MYL3;VDAC3;NDUFS2;TAGLN2;SLC25A4;RPL10;NDUFB5;ATP5O;COX5A;UQCRH;LDHA;UGP2;PGK1;GC;NDUFV2;CD74;CKM;MDH2;DSTN;PDE4DIP;SORBS1;EIF2S2;GNB2L1;FABP4;TCEA3;ALB;APOC1;CYCS;RPS20;PFKM;TPT1
Diisopropyl Fluorophosphate-3.75 mg/kg in Water-Rat-Heart-3d-up	43/310	1.68267e-15	4.57776e-15	0	0	4.95355	168.512	SLC25A3;ACADVL;NDUFB8;NDUFB11;ATP5A1;FHL2;ATP5C1;NEXN;ATP5G1;NUDT4;ACAT1;TTN;LDHB;ACADL;GPC1;BSG;ATP5D;DHRS7C;MFN2;TMEM109;ACADM;TMEM38A;EGLN1;DSP;TRIM63;DST;NDUFA5;AGL;DDIT4L;TIMM23;IMMT;SDHB;COQ10A;HADHB;PTP4A3;NFIB;PSME4;CCNG1;HRC;CASQ2;TXNIP;SUCLG1;CRYAB
Diisopropyl Fluorophosphate-3.75 mg/kg in Water-Rat-Heart-5d-dn	62/294	3.23909e-32	1.30158e-30	0	0	8.49525	615.969	ALAS2;ACADVL;HSPB6;GDA;HSPB8;SLC2A4;RPL10A;RPL6;EEF1B2;MRPL42;CSRP3;RPS19;ACADL;BSG;CFL1;ACADM;TMEM38A;RPS11;RPL39;MYBPC3;IGFBP5;ACTN2;CACNA2D1;RPL23;RPS6;TIMM23;PPP1R3C;TNNT2;MYL3;CASQ2;MYH9;SUCLG1;TAGLN2;UQCRC2;SLC25A4;RPL10;NEXN;PLN;ATP5D;PGK1;MFN2;PACSIN3;TNNI3;NDUFV2;CD74;NPM1;CKM;UBE2B;HSPA5;NDUFA5;AGL;GOT2;IMMT;SOD2;CS;NFIB;TCEA3;DNAJA2;HRC;CYCS;RPS20;PFKM
Diisopropyl Fluorophosphate-3.75 mg/kg in Water-Rat-Heart-5d-up	54/306	3.39268e-24	3.25863e-23	0	0	6.71534	362.9	YWHAE;SLC25A3;ATP5C1;PARK7;YBX1;ETFB;ATP5G3;COX6A2;ATP5G1;NUDT4;PPP3CA;FTH1;GLUL;DSP;RPS8;GPX3;TPM1;NME2;SDHB;DCN;AES;HADHB;ACTA2;OBSCN;NDUFS7;VDAC3;TXNIP;NDUFS2;CRYAB;NDUFB8;NDUFB11;ATP5A1;ATP5O;COX5A;UQCRH;ACAT1;LDHB;LDHA;PRDX1;GPC1;FLNA;APOE;EGLN1;MDH2;DSTN;PDE4DIP;RPL35A;SORBS1;EIF2S2;GNB2L1;FABP4;ID2;CCNG1;TPT1
Diisopropyl Fluorophosphate-3.75 mg/kg in Water-Rat-Liver-1d-dn	47/298	4.0845e-19	1.86059e-18	0	0	5.80174	245.657	TXN1;PIGR;COX7B;GDA;NDUFB11;NDUFB5;ATP5A1;ATP5C1;ATP5G3;ATP5O;UQCRH;TTN;C3;PLAC8;EEF1B2;ADH1;LDHA;TUBB5;UGP2;RPS19;STMN1;PGK1;RPS11;RPL18;GC;NDUFV2;GLUL;RPL39;RPS10;MDH1;UBE2B;HSPA5;NDUFA5;RPS8;RPL23;RPS6;NME2;SERPINA3K;APOA1;IMMT;SEPP1;SDHB;FASN;CCNG1;ALB;VDAC3;CYCS
Diisopropyl Fluorophosphate-3.75 mg/kg in Water-Rat-Liver-1d-up	26/302	9.59719e-06	1.02505e-05	0	0	2.81884	32.569	NDUFB8;RPL10;HSPB8;HP;RPL10A;COX5A;RPL6;NUDT4;ACADL;FTH1;BSG;ATP5D;APOE;PCK1;APOA2;DSTN;RPSA;GNB2L1;HADHB;FABP1;PPP1R3C;PSME4;MYH9;RPS20;UQCRC2;CYP2E1
Diisopropyl Fluorophosphate-3.75 mg/kg in Water-Rat-Liver-3d-dn	31/244	1.51597e-10	2.27468e-10	0	0	4.40396	99.5727	TXN1;PIGR;ACADVL;SAR1B;NDUFB11;HP;ATP5G3;UQCRH;PLAC8;LDHA;UGP2;STMN1;APOE;ACADM;PCK1;GC;GLUL;RPL39;HSPA5;RPS6;SEPP1;HADHB;PPP1R3C;NFIB;ALB;VDAC3;TXNIP;CYCS;RPS20;P4HB;CDO1
Diisopropyl Fluorophosphate-3.75 mg/kg in Water-Rat-Liver-3d-up	40/356	1.62268e-11	2.68662e-11	0	0	3.86472	96.0165	SLC25A3;NDUFB8;GDA;ATP5C1;PARK7;ETFB;COX5A;ATP5G1;RPL6;C3;MRPL42;ADH1;TUBA1B;ACADL;PRDX1;BSG;ATP5D;PGK1;NDUFV2;RPS10;FGB;RPS8;NME2;APOA2;TIMM23;APOA1;RPSA;DYNLL2;SDHB;GNB2L1;AES;FABP1;ACTA2;NDUFS7;FASN;APOC1;NDUFS2;UQCRC2;CYP2E1;TPT1
Diisopropyl Fluorophosphate-3.75 mg/kg in Water-Rat-Liver-5d-dn	47/316	4.63711e-18	1.81701e-17	0	0	5.40842	215.863	PIGR;RPL10;SAR1B;NDUFB11;ATP5C1;PARK7;ATP5G3;ATP5O;RPL10A;ACAT1;TTN;PLAC8;EEF1B2;MRPL42;ADH1;LDHA;TUBB5;RPS19;ACADL;CDH1;PRDX1;BSG;STMN1;ATP5D;APOE;RPS11;PCK1;GC;CD74;RPL21;NDUFA5;RPL23;RPS6;APOA1;IMMT;ATP5F1;SEPP1;DYNLL2;SDHB;FABP1;PPP1R3C;NDUFS7;APOC1;VDAC3;RPS20;CYP2E1;TPT1
Diisopropyl Fluorophosphate-3.75 mg/kg in Water-Rat-Liver-5d-up	32/284	1.66583e-09	2.26834e-09	0	0	3.84072	77.6322	COX7B;NDUFB8;HSPB8;ATP5A1;HP;YBX1;COX5A;ATP5G1;RPL6;C3;FTH1;CFL1;ACADM;NDUFV2;GLUL;FGB;NME2;SERPINA3K;APOA2;DSTN;RPSA;SOD2;FASN;ID2;ALB;CYCS;MYH9;NDUFS2;SUCLG1;UQCRC2;P4HB;CDO1
Dimenhydrinate-165 mg/kg in CMC-Rat-Liver-1d-dn	40/274	2.88154e-15	7.5827e-15	0	0	5.24153	175.489	TXN1;COX7B;RPL10;SAR1B;NDUFB11;HSPB8;RPL10A;RPL6;NUDT4;TTN;C3;PLAC8;ADH1;UGP2;CDH1;PRDX1;PGM2;ACADM;PCK1;GC;FGB;UBE2B;HSPA5;SERPINA3K;DSTN;EIF2S2;ATP5F1;SOD2;SEPP1;HADHB;ALB;DNAJA2;KLF9;TXNIP;CYCS;RPS20;UQCRC2;CYP2E1;P4HB;CDO1
Dimenhydrinate-165 mg/kg in CMC-Rat-Liver-1d-up	37/326	7.09245e-11	1.09616e-10	0	0	3.89564	91.0388	PIGR;NDUFB8;ATP5A1;HP;ATP5C1;PARK7;ETFB;ATP5O;ATP5G1;UQCRH;MTDH;LDHA;RPS19;FTH1;ATP5D;PGK1;APOE;RPS11;NDUFV2;RPL39;RPS10;NDUFA5;RPS8;RPS6;NME2;APOA2;APOA1;RPSA;DYNLL2;GNB2L1;FABP1;NDUFS7;NFIB;TCEA3;APOC1;NDUFS2;TPT1
Dimenhydrinate-165 mg/kg in CMC-Rat-Liver-3d-dn	33/287	5.47012e-10	7.7865e-10	0	0	3.93538	83.928	PIGR;SLC25A3;ALAS2;GDA;YBX1;ETFB;ATP5G3;COX5A;NUDT4;TTN;C3;ADH1;LDHA;CSRP1;ACADL;FTH1;APOE;ACADM;PCK1;GLUL;FGB;CD74;SOD2;SEPP1;SDHB;PPP1R3C;NDUFS7;FASN;PSME4;APOC1;CYP2E1;CDO1;TPT1
Dimenhydrinate-165 mg/kg in CMC-Rat-Liver-3d-up	50/313	1.63608e-20	9.2041e-20	0	0	5.91556	269.509	TXN1;COX7B;ACADVL;HP;ATP5C1;PARK7;RPL10A;RPL6;EEF1B2;MRPL42;RPS19;BSG;RPS11;RPL39;RPS10;RPL21;RPS8;RPL23;RPS6;NME2;APOA2;TIMM23;RPL13A;APOA1;RPSA;ATP5F1;HADHB;VDAC3;SUCLG1;UQCRC2;NDUFB8;RPL10;SAR1B;NDUFB11;NDUFB5;ATP5A1;ATP5O;UQCRH;UGP2;PRDX1;ATP5D;GC;NDUFA5;SERPINA3K;RPL35A;EIF2S2;FABP1;ALB;CYCS;RPS20
Dimenhydrinate-165 mg/kg in CMC-Rat-Liver-5d-dn	36/284	5.26756e-12	9.19488e-12	0	0	4.41943	114.77	PIGR;ALAS2;ACADVL;SAR1B;GDA;HP;ATP5G3;NUDT4;TTN;C3;EEF1B2;MRPL42;ADH1;LDHA;ACADL;STMN1;ATP5D;FLNA;RPS11;PCK1;GC;GLUL;RPL39;CD74;UBE2B;NDUFA5;IMMT;SDHB;ACTA2;PPP1R3C;NDUFS7;NFIB;KLF9;APOC1;TAGLN2;CYP2E1
Dimenhydrinate-165 mg/kg in CMC-Rat-Liver-5d-up	46/316	2.50937e-17	8.88661e-17	0	0	5.26491	201.246	TXN1;COX7B;SLC25A3;NDUFB8;NDUFB11;HSPB8;ATP5O;COX5A;ATP5G1;RPL6;UQCRH;ACAT1;RPS19;CDH1;FTH1;PRDX1;BSG;APOE;NDUFV2;RPS10;FGB;MDH2;RPS8;RPL23;RPS6;NME2;SERPINA3K;APOA2;TIMM23;DSTN;RPL13A;APOA1;RPL35A;RPSA;EIF2S2;ATP5F1;SOD2;SEPP1;GNB2L1;FABP1;FABP2;MYH9;NDUFS2;RPS20;P4HB;TPT1
Dimethyl Methylphosphonate-1500 mg/kg in Water-Rat-Kidney-1d-dn	31/209	2.61739e-12	4.73245e-12	0	0	5.27956	140.8	COX7B;ALAS2;ACADVL;NDUFB8;RPL10;SAR1B;GDA;PARK7;YBX1;RPL10A;RPL6;MTDH;RPS19;FTH1;RPS11;PDLIM5;GLUL;RPL39;IGFBP5;UBE2B;HSPA5;DST;RPL23;RPS6;SOD2;SDHB;DCN;NFIB;KLF9;TXNIP;SLC25A4
Dimethyl Methylphosphonate-1500 mg/kg in Water-Rat-Kidney-1d-up	40/391	2.86535e-10	4.19073e-10	0	0	3.47295	76.3117	SLC25A3;NDUFB5;ATP5A1;ATP5C1;ATP5G3;COX5A;ATP5G1;NUDT4;LDHB;LDHA;TUBA1B;CSRP1;PRDX1;CFL1;ATP5D;PGK1;COTL1;APOE;ACADM;PCK1;PDK2;IVNS1ABP;CD74;MDH2;GPX3;NME2;IMMT;DSTN;ATP5F1;SEPP1;GNB2L1;CS;ACTA2;NDUFS7;CYCS;MYH9;UQCRC2;P4HB;CDO1;TPT1
Diphenhydramine-10.9 mg/kg in Water-Rat-Heart-3d-dn	38/238	7.26592e-16	2.05667e-15	0	0	5.81765	202.793	ACADVL;RPL10;HSPB6;GDA;NDUFB11;NEXN;ATP5G3;ATP5O;ATP5G1;MYPN;EEF1B2;LDHA;CCND2;FTH1;GPC1;TNNI3;GLUL;IVNS1ABP;DSP;TRIM63;UBE2B;DST;ACTN2;GPX3;RPL23;USP2;IMMT;SORBS1;ATP5F1;SDHB;HADHB;PPP1R3C;TCEA3;DNAJA2;KLF9;SUCLG1;P4HB;SLC25A4
Diphenhydramine-10.9 mg/kg in Water-Rat-Heart-3d-up	72/362	1.50398e-35	1.14856e-33	0	0	8.00154	641.582	COX7B;SLC25A3;HSPB8;ATP5C1;PARK7;YBX1;ETFB;RPL10A;COX6A2;RPL6;NUDT4;CSRP3;TUBA1B;TUBB5;RPS19;CSRP1;BSG;STMN1;CFL1;RPS11;RPL39;RPS10;SCN1B;MYBPC3;IGFBP5;RPS8;RPS6;TPM1;NME2;RPSA;DCN;ACTA2;ACTA1;MYL3;PSME4;CASQ2;TXNIP;MYH9;TAGLN2;LCP1;S100A9;NDUFB8;NDUFB5;ATP5A1;COX5A;UQCRH;ACAT1;TTN;PLAC8;LDHB;PRDX1;ATP5D;MFN2;FLNA;NDUFV2;CD74;NPM1;MDH1;CKM;HSPA5;NDUFA5;DSTN;RPL35A;GNB2L1;CS;FABP4;NFIB;CCNG1;HRC;CYCS;RPS20;TPT1
Diphenhydramine-10.9 mg/kg in Water-Rat-Heart-5d-dn	37/274	3.79416e-13	7.53474e-13	0	0	4.76335	136.232	TXN1;HSPB6;NDUFB11;NDUFB5;ATP5A1;FHL2;ATP5C1;NEXN;ATP5G3;ATP5O;ATP5G1;EEF1B2;CCND2;PLN;RPS19;GPC1;ATP5D;ACADM;TMEM38A;RPS11;GLUL;IVNS1ABP;TRIM63;UBE2B;DST;ACTN2;RPL23;TIMM23;IMMT;ATP5F1;SDHB;ACTA1;PPP1R3C;VDAC3;RPS20;SLC25A4;TPT1
Diphenhydramine-10.9 mg/kg in Water-Rat-Heart-5d-up	68/326	5.83979e-35	3.89781e-33	0	0	8.45138	666.187	COX7B;SLC25A3;ACADVL;HSPB8;PARK7;SLC2A4;YBX1;ETFB;COX6A2;RPL6;NUDT4;CSRP3;TUBA1B;CSRP1;FTH1;BSG;RPL39;RPS10;CTSD;SCN1B;PDK2;IDH3A;MYBPC3;DSP;IGFBP5;GPX3;RPS6;TPM1;NME2;RPSA;DCN;AES;HADHB;ACTA2;MYL3;TXNIP;MYH9;NDUFS2;TAGLN2;UQCRC2;NDUFB8;COX5A;UQCRH;LDHB;LDHA;PRDX1;DHRS7C;PGK1;MFN2;FLNA;TNNI3;APOE;NDUFV2;CD74;CKM;HSPA5;DDIT4L;DSTN;RPL35A;SORBS1;GNB2L1;CS;FABP4;NFIB;CCNG1;HRC;P4HB;PFKM
Diphenhydramine-100 mg/kg in Water-Rat-Heart-3d-dn	49/279	5.90021e-22	4.07632e-21	0	0	6.62968	324.071	COX7B;ACADVL;HSPB6;FHL2;ATP5C1;COX6A2;ATP5G1;MYPN;MRPL42;CCND2;ACADL;BSG;ACADM;TMEM38A;RPS11;MYBPC3;TRIM63;DST;S100A1;USP2;ATP5F1;SDHB;AES;HADHB;PTP4A3;NDUFS7;MYL3;SUCLG1;UQCRC2;SLC25A4;NDUFB8;RPL10;SAR1B;NDUFB11;NEXN;ATP5O;ACAT1;LDHA;GPC1;ATP5D;PGK1;EGLN1;CD74;UBE2B;AGL;DDIT4L;IMMT;TCEA3;KLF9
Diphenhydramine-100 mg/kg in Water-Rat-Heart-3d-up	60/321	3.48186e-28	6.72136e-27	0	0	7.27245	459.799	TXN1;PARK7;YBX1;ATP5G3;NUDT4;CSRP3;RPS19;CSRP1;FTH1;CFL1;RPS10;SCN1B;PDK2;DSP;IGFBP5;ACTN2;RPS8;GPX3;RPL23;RPS6;TPM1;NME2;RPSA;SEPP1;DCN;ACTA2;TXLNB;VDAC3;TXNIP;MYH9;NDUFS2;CRYAB;NDUFB5;ATP5A1;UQCRH;PLAC8;UGP2;PRDX1;MFN2;FLNA;TNNI3;APOE;PCK1;NDUFV2;CKM;NDUFA5;MDH2;DSTN;RPL35A;SORBS1;GNB2L1;CS;FABP4;NFIB;FASN;CCNG1;DNAJA2;RPS20;NFE2L1;TPT1
Diphenhydramine-100 mg/kg in Water-Rat-Heart-5d-dn	39/286	6.27546e-14	1.38836e-13	0	0	4.83047	146.844	ALAS2;ACADVL;NDUFB8;HSPB6;SAR1B;NDUFB11;ATP5A1;ATP5C1;ACAT1;EEF1B2;LDHA;CCND2;PLN;ACADL;GPC1;STMN1;ACADM;TMEM38A;RPS11;USP47;IGFBP5;UBE2B;HSPA5;DST;ACTN2;CACNA2D1;TPM1;DDIT4L;TIMM23;IMMT;ATP5F1;ACTA1;PPP1R3C;NDUFS7;CCNG1;CYCS;TAGLN2;RPS20;SLC25A4
Diphenhydramine-100 mg/kg in Water-Rat-Heart-5d-up	75/314	6.48567e-43	2.22092e-40	0	0	10.1923	990.1	TXN1;COX7B;SLC25A3;FHL2;PARK7;SLC2A4;ETFB;ATP5G3;RPL10A;COX6A2;ATP5G1;RPL6;NUDT4;CSRP3;TUBA1B;CSRP1;FTH1;BSG;GLUL;RPL39;CTSD;SCN1B;DSP;BRD2;RPS8;GPX3;RPS6;NME2;RPSA;SEPP1;COQ10A;DCN;AES;HADHB;ACTA2;OBSCN;TNNT2;MYL3;VDAC3;TXNIP;MYH9;NDUFS2;UQCRC2;CRYAB;NDUFB5;ATP5O;COX5A;UQCRH;LDHB;PRDX1;DHRS7C;MFN2;FLNA;TNNI3;APOE;NDUFV2;IVNS1ABP;CD74;NPM1;CKM;NDUFA5;MDH2;DSTN;PDE4DIP;SORBS1;GNB2L1;CS;FABP4;NFIB;TCEA3;KLF9;HRC;P4HB;PFKM;NFE2L1
Diphenhydramine-263 uM in DMSO-Rat-Primary rat hepatocytes-0.67d-dn	45/381	1.42792e-13	2.98628e-13	0	0	4.11776	121.793	TXN1;COX7B;SLC25A3;ACADVL;NDUFB8;ATP5A1;HP;ATP5O;UQCRH;MTDH;LDHA;ACADL;FTH1;PRDX1;BSG;ATP5D;CFL1;PGK1;APOE;GC;RPL39;RPS10;FGB;NPM1;RPL21;DST;NDUFA5;MDH2;NME2;SERPINA3K;TIMM23;RPL35A;RPSA;ATP5F1;GNB2L1;HADHB;FABP1;ALB;CYCS;TAGLN2;RPS20;UQCRC2;CYP2E1;P4HB;TPT1
Diphenhydramine-263 uM in DMSO-Rat-Primary rat hepatocytes-0.67d-up	25/219	7.85825e-08	9.36475e-08	0	0	3.86659	63.2539	RPL10;HSPB8;RPL10A;RPL6;EEF1B2;TUBB5;UGP2;RPS19;CDH1;STMN1;RPS11;DSP;HSPA5;RPS8;RPL23;RPS6;APOA2;APOA1;SEPP1;SDHB;ACTA2;ACTA1;CCNG1;APOC1;MYH9
Diphenhydramine-263 uM in DMSO-Rat-Primary rat hepatocytes-1d-dn	51/375	8.46759e-18	3.19553e-17	0	0	4.89017	192.234	TXN1;PIGR;COX7B;SLC25A3;GDA;HP;ATP5C1;ATP5G3;RPL6;TUBA1B;TUBB5;CSRP1;ACADL;FTH1;CFL1;ACADM;RPS11;GLUL;RPL39;RPS8;APOA2;ATP5F1;SEPP1;SDHB;ACTA2;ACTA1;PSME4;TAGLN2;UQCRC2;CYP2E1;CRYAB;NDUFB8;ATP5A1;UQCRH;PRDX1;ATP5D;FLNA;APOE;PCK1;GC;PDLIM5;EGLN1;CD74;NPM1;NDUFA5;DSTN;SOD2;GNB2L1;APOC1;CYCS;TPT1
Diphenhydramine-263 uM in DMSO-Rat-Primary rat hepatocytes-1d-up	22/225	6.28051e-06	6.76957e-06	0	0	3.235	38.749	UBE2B;HSPA5;RPL23;HSPB8;NME2;SERPINA3K;RPL10A;EIF2S2;DYNLL2;COX5A;TTN;HADHB;FABP1;EEF1B2;ADH1;RPS19;STMN1;CCNG1;ALB;PGK1;RPS20;RPS10
Diphenidol-300 mg/kg in Water-Rat-Heart-1d-dn	48/296	5.13044e-20	2.65663e-19	0	0	6.00755	266.835	TXN1;COX7B;NDUFB11;NDUFB5;ATP5A1;FHL2;ATP5C1;PARK7;ETFB;ATP5G3;ATP5G1;RPL6;NUDT3;UQCRH;EEF1B2;MRPL42;CCND2;UGP2;FTH1;STMN1;PACSIN3;ACADM;RPS11;NDUFV2;GLUL;RPL39;EGLN1;CD74;USP47;MDH1;NDUFA5;S100A1;RPL23;TPM1;NME2;DDIT4L;IMMT;SOD2;SDHB;COQ10A;PPP1R3C;NDUFS7;TCEA3;VDAC3;CYCS;NDUFS2;TAGLN2;UQCRC2
Diphenidol-300 mg/kg in Water-Rat-Heart-1d-up	59/304	1.21776e-28	2.59219e-27	0	0	7.61203	489.266	SLC25A3;ACADVL;HSPB6;GDA;HSPB8;SLC2A4;MYPN;CSRP3;TUBA1B;CSRP1;ACADL;BSG;CTSD;PDK2;MYBPC3;DSP;TRIM63;IGFBP5;ACTN2;RPS8;GPX3;RPS6;USP2;RPSA;ATP5F1;DCN;AES;HADHB;ACTA2;ACTA1;PTP4A3;OBSCN;MYL3;CASQ2;MYH9;CRYAB;SLC25A4;NDUFB8;RPL10;NEXN;COX5A;LDHB;GPC1;FLNA;APOE;PCK1;NPM1;HSPA5;GOT2;DSTN;SORBS1;GNB2L1;COL1A1;NFIB;CCNG1;HRC;P4HB;PFKM;NFE2L1
Diphenidol-300 mg/kg in Water-Rat-Heart-3d-dn	40/239	2.27011e-17	8.06103e-17	0	0	6.17469	236.64	SLC25A3;ALAS2;RPL10;HSPB6;GDA;FHL2;SLC2A4;ATP5G3;ATP5O;RPL10A;ATP5G1;RPL6;UQCRH;TUBA1B;CSRP1;BSG;ATP5D;CFL1;DHRS7C;PGK1;FLNA;PACSIN3;RPL39;BRD2;USP47;CKM;S100A1;IMMT;ATP5F1;ACTA2;ACTA1;NDUFS7;MYL3;CCNG1;KLF9;TAGLN2;UQCRC2;P4HB;CRYAB;TPT1
Diphenidol-300 mg/kg in Water-Rat-Heart-3d-up	54/361	1.04675e-20	6.04416e-20	0	0	5.49638	252.867	ACADVL;ATP5C1;PARK7;YBX1;COX6A2;EEF1B2;CSRP3;RPS19;ACADL;FTH1;ACADM;TMEM38A;RPS11;GLUL;PDK2;MYBPC3;RPS8;RPL23;RPS6;TPM1;NME2;SDHB;DCN;PTP4A3;PPP1R3C;TXLNB;VDAC3;TXNIP;NDUFS2;SLC25A4;NDUFB11;NDUFB5;ATP5A1;NEXN;COX5A;ACAT1;LDHB;LDHA;UGP2;GPC1;MFN2;NDUFV2;IVNS1ABP;MDH1;MDH2;PDE4DIP;SORBS1;SOD2;GNB2L1;CS;FABP4;DNAJA2;CYCS;RPS20
Diphenidol-300 mg/kg in Water-Rat-Heart-5d-dn	58/323	2.50913e-26	3.52891e-25	0	0	6.89959	406.712	TXN1;ALAS2;FHL2;ATP5C1;ATP5G3;ATP5G1;RPL6;NUDT4;EEF1B2;TUBB5;STMN1;CFL1;RPS11;GLUL;RPS10;IDH3A;MYBPC3;IGFBP5;RPS8;RPL23;TPM1;NME2;RPSA;ATP5F1;SDHB;ACTA2;PPP1R3C;MYL3;VDAC3;CASQ2;NDUFS2;TAGLN2;NDUFB8;NDUFB5;ATP5A1;NEXN;UQCRH;TTN;LDHA;UGP2;ATP5D;PGK1;NDUFV2;CD74;MDH1;CKM;HSPA5;NDUFA5;MDH2;AGL;IMMT;SORBS1;CS;NFIB;CCNG1;DNAJA2;RPS20;TPT1
Diphenidol-300 mg/kg in Water-Rat-Heart-5d-up	47/277	1.85162e-20	1.03136e-19	0	0	6.33843	287.991	SLC25A3;ACADVL;RPL10;GDA;HSPB8;ATP5O;RPL10A;COX5A;COX6A2;MYPN;LDHB;CSRP3;PLN;RPS19;ACADL;FTH1;PRDX1;BSG;DHRS7C;TNNI3;APOE;ACADM;CTSD;SCN1B;IVNS1ABP;DSP;NPM1;ACTN2;S100A1;RPS6;USP2;TIMM23;SEPP1;COQ10A;GNB2L1;DCN;AES;HADHB;PTP4A3;OBSCN;KLF9;TXNIP;UQCRC2;CRYAB;S100A9;SLC25A4;PFKM
Dipyridamole-750 mg/kg in CMC-Rat-Liver-1d-dn	39/265	4.91403e-15	1.24929e-14	0	0	5.28512	174.127	PIGR;RPL10;NDUFB11;NDUFB5;ATP5A1;ATP5C1;RRBP1;PARK7;ETFB;ATP5G3;ATP5O;RPL10A;RPL6;UQCRH;ACAT1;TTN;C3;EEF1B2;LDHA;UGP2;RPS19;ATP5D;RPS11;PCK1;GC;GLUL;CD74;HSPA5;NDUFA5;RPS6;APOA2;APOA1;RPSA;SDHB;PPP1R3C;NDUFS7;NFIB;FASN;VDAC3
Dipyridamole-750 mg/kg in CMC-Rat-Liver-1d-up	42/335	1.25085e-13	2.63203e-13	0	0	4.3959	130.601	TXN1;COX7B;SLC25A3;NDUFB8;SAR1B;HSPB8;HP;COX5A;ADH1;TUBA1B;CSRP1;ACADL;FTH1;PRDX1;BSG;CFL1;PGK1;APOE;RPL39;RPS10;FGB;MDH2;RPS8;NME2;SERPINA3K;TIMM23;DSTN;ATP5F1;SOD2;SEPP1;GNB2L1;HADHB;FABP1;FABP2;ID2;PSME4;ALB;APOC1;SUCLG1;RPS20;CYP2E1;P4HB
Dipyridamole-750 mg/kg in CMC-Rat-Liver-3d-dn	53/331	9.9282e-22	6.58757e-21	0	0	5.95664	288.072	PIGR;COX7B;SLC25A3;HSPB8;HP;ATP5C1;PARK7;YBX1;ETFB;ATP5G3;RPL10A;ATP5G1;NUDT4;EEF1B2;CSRP1;FGB;RPSA;ATP5F1;SEPP1;SDHB;ACTA2;PPP1R3C;VDAC3;SUCLG1;UQCRC2;CYP2E1;ATP5A1;ATP5O;COX5A;TTN;C3;PLAC8;ADH1;LDHA;PRDX1;ATP5D;PGK1;APOE;PCK1;NDUFV2;NPM1;UBE2B;HSPA5;DSTN;GNB2L1;FABP1;FASN;ALB;APOC1;CYCS;P4HB;CDO1;TPT1
Dipyridamole-750 mg/kg in CMC-Rat-Liver-3d-up	26/269	1.14825e-06	1.28151e-06	0	0	3.20719	43.8656	TXN1;ACADVL;NDUFB8;SAR1B;NDUFB11;RPL6;RPS19;ACADL;FTH1;STMN1;FLNA;RPS11;GC;GLUL;RPL39;RPS10;NDUFA5;MDH2;RPL23;SFTPC;RPS6;SERPINA3K;IMMT;PSME4;TCEA3;RPS20
Dipyridamole-750 mg/kg in CMC-Rat-Liver-5d-dn	34/284	1.00258e-10	1.53119e-10	0	0	4.12692	95.0152	PIGR;SAR1B;GDA;HP;ATP5C1;RPL10A;NUDT4;TTN;ADH1;LDHA;ACADL;FTH1;BSG;STMN1;PGK1;FLNA;ACADM;RPS11;PCK1;GC;GLUL;RPL39;CD74;UBE2B;DST;SOD2;FABP1;ACTA2;PPP1R3C;APOC1;CYCS;TAGLN2;CYP2E1;TPT1
Dipyridamole-750 mg/kg in CMC-Rat-Liver-5d-up	44/316	6.78214e-16	1.92838e-15	0	0	4.9823	174.017	TXN1;COX7B;ACADVL;NDUFB8;NDUFB11;HSPB8;ATP5A1;PARK7;COX5A;ATP5G1;RPL6;UQCRH;ACAT1;C3;EEF1B2;UGP2;PRDX1;ATP5D;APOE;NDUFV2;RPS10;HSPA5;MDH2;RPS8;RPL23;NME2;SERPINA3K;APOA2;TIMM23;APOA1;RPL35A;RPSA;EIF2S2;ATP5F1;SEPP1;FABP2;NDUFS7;ALB;DNAJA2;NDUFS2;SUCLG1;RPS20;P4HB;CDO1
Dipyrone-1636 mg/kg in Water-Rat-Liver-1d-dn	30/273	9.6794e-09	1.23638e-08	0	0	3.72399	68.7197	PIGR;NDUFB11;ATP5A1;HP;PARK7;ATP5G3;UQCRH;TTN;C3;EEF1B2;ADH1;LDHA;CSRP1;ACADL;CDH1;ACADM;PCK1;GC;GLUL;CD74;SERPINA3K;SEPP1;FABP1;PPP1R3C;FASN;ALB;APOC1;UQCRC2;P4HB;CDO1
Dipyrone-1636 mg/kg in Water-Rat-Liver-1d-up	46/327	9.72672e-17	3.15258e-16	0	0	5.0559	186.406	TXN1;COX7B;SLC25A3;ACADVL;RPL10;SAR1B;GDA;HSPB8;ATP5C1;RPL10A;ATP5G1;RPL6;MRPL42;TUBB5;UGP2;RPS19;FTH1;PRDX1;BSG;STMN1;ATP5D;PGK1;MFN2;RPS11;RPL39;RPS10;NPM1;LIG1;UBE2B;HSPA5;RPL23;RPS6;APOA2;DDIT4L;TIMM23;APOA1;RPSA;EIF2S2;SOD2;GNB2L1;HADHB;ACTA2;PSME4;DNAJA2;VDAC3;RPS20
Dipyrone-1636 mg/kg in Water-Rat-Liver-3d-dn	43/284	6.49568e-17	2.16321e-16	0	0	5.49544	204.83	TXN1;PIGR;ALAS2;NDUFB8;RPL10;NDUFB11;ATP5A1;HP;ETFB;ATP5G3;ATP5G1;RPL6;UQCRH;TTN;C3;EEF1B2;ADH1;LDHA;CSRP1;CDH1;APOE;ACADM;GC;GLUL;FGB;CD74;HSPA5;NDUFA5;RPS8;SERPINA3K;RPL35A;SDHB;FABP1;PPP1R3C;NDUFS7;FASN;ALB;APOC1;TXNIP;CYP2E1;P4HB;CDO1;TPT1
Dipyrone-1636 mg/kg in Water-Rat-Liver-3d-up	30/316	2.57148e-07	2.96399e-07	0	0	3.15696	47.9025	COX7B;SAR1B;GDA;HSPB8;ATP5C1;RPL10A;NUDT4;UGP2;RPS19;PRDX1;BSG;PGK1;RPS11;PCK1;RPL39;NPM1;RPL23;RPS6;NME2;DSTN;APOA1;ATP5F1;SOD2;SEPP1;GNB2L1;HADHB;ACTA2;KLF9;CYCS;SUCLG1
Dipyrone-1636 mg/kg in Water-Rat-Liver-5d-dn	37/323	5.41951e-11	8.48422e-11	0	0	3.93712	93.0674	TXN1;ACADVL;NDUFB8;NDUFB11;ATP5G3;COX5A;UQCRH;TTN;C3;EEF1B2;ADH1;LDHA;CSRP1;ACADL;FLNA;APOE;PCK1;GC;GLUL;RPS10;FGB;CD74;HSPA5;NDUFA5;APOA2;IMMT;RPL35A;EIF2S2;SEPP1;NDUFS7;ALB;APOC1;TXNIP;TAGLN2;CYP2E1;CDO1;TPT1
Dipyrone-1636 mg/kg in Water-Rat-Liver-5d-up	34/277	5.05693e-11	7.95136e-11	0	0	4.24736	100.695	COX7B;ALAS2;RPL10;GDA;NDUFB5;ATP5A1;HP;ATP5C1;YBX1;RPL10A;ATP5G1;ACAT1;UGP2;CDH1;FTH1;PRDX1;BSG;PGK1;RPS11;RPL39;NPM1;RPL23;RPS6;NME2;SERPINA3K;DSTN;APOA1;SOD2;HADHB;PSME4;TCEA3;CYCS;SUCLG1;RPS20
Disulfiram-100 mg/kg in Water-Rat-Liver-0.25d-dn	49/274	2.60103e-22	1.89332e-21	0	0	6.77878	336.912	TXN1;PIGR;COX7B;ATP5C1;PARK7;ETFB;ATP5G1;RPL6;EEF1B2;ACADL;CDH1;STMN1;CFL1;RPS11;GLUL;RPL39;RPS10;RPS8;NME2;APOA2;APOA1;RPSA;ACTA2;VDAC3;NDUFS2;CYP2E1;NDUFB8;RPL10;NDUFB11;ATP5A1;RRBP1;ATP5O;UQCRH;ACAT1;TTN;C3;ADH1;UGP2;PRDX1;GC;CD74;MDH2;RPL35A;EIF2S2;FABP1;NFIB;FASN;ALB;TPT1
Disulfiram-100 mg/kg in Water-Rat-Liver-0.25d-up	31/326	1.56677e-07	1.82976e-07	0	0	3.16618	49.6111	ACADVL;SAR1B;HSPB8;HP;ATP5G3;RPL10A;NUDT4;LDHA;CSRP1;FTH1;BSG;PGK1;APOE;ACADM;PCK1;FGB;NPM1;UBE2B;NDUFA5;RPL23;SERPINA3K;ATP5F1;SEPP1;SDHB;HADHB;PPP1R3C;NDUFS7;APOC1;CYCS;CDO1;S100A9
Disulfiram-100 mg/kg in Water-Rat-Liver-1d-dn	43/304	8.21155e-16	2.30568e-15	0	0	5.06901	176.076	PIGR;ACADVL;NDUFB8;SAR1B;NDUFB11;NDUFB5;ATP5A1;ATP5C1;PARK7;ETFB;ATP5G3;ATP5G1;UQCRH;ACAT1;TTN;C3;ACADL;CDH1;RPS11;PCK1;RPL18;GC;NDUFV2;GLUL;CD74;MDH1;HSPA5;NDUFA5;SERPINA3K;APOA2;SEPP1;SDHB;FABP1;PPP1R3C;NDUFS7;NFIB;FASN;ID2;APOC1;VDAC3;CYCS;CDO1;TPT1
Disulfiram-100 mg/kg in Water-Rat-Liver-1d-up	42/296	1.60272e-15	4.3633e-15	0	0	5.08125	173.103	TXN1;SLC25A3;RPL10;GDA;HSPB8;HP;HMGB2;ATP5O;RPL10A;COX5A;EEF1B2;ADH1;LDHA;TUBA1B;TUBB5;RPS19;PRDX1;BSG;STMN1;PGK1;APOE;RPL39;RPS10;FGB;DSP;NPM1;RPS8;RPL23;RPS6;DSTN;APOA1;RPL35A;RPSA;GNB2L1;HADHB;ACTA2;TCEA3;ALB;MYH9;RPS20;CYP2E1;P4HB
Disulfiram-500 mg/kg in Water-Rat-Liver-1d-dn	43/299	4.44975e-16	1.30332e-15	0	0	5.16937	182.73	PIGR;NDUFB8;NDUFB11;NDUFB5;ATP5A1;HP;PARK7;ETFB;ATP5G3;ATP5O;UQCRH;TTN;C3;LDHA;CSRP1;ACADL;CDH1;CFL1;APOE;PCK1;GC;GLUL;FGB;CD74;HSPA5;NDUFA5;RPS8;NME2;SERPINA3K;APOA1;ATP5F1;SEPP1;FABP1;ACTA2;PPP1R3C;NFIB;FASN;ALB;APOC1;TXNIP;P4HB;CDO1;TPT1
Disulfiram-500 mg/kg in Water-Rat-Liver-1d-up	36/301	2.88096e-11	4.64207e-11	0	0	4.13224	100.291	TXN1;COX7B;RPL10;SAR1B;GDA;HSPB8;RPL10A;RPL6;EEF1B2;UGP2;RPS19;FTH1;BSG;STMN1;ATP5D;RPS11;RPL39;RPS10;DSP;NPM1;UBE2B;RPL23;RPS6;APOA2;DDIT4L;RPL35A;RPSA;EIF2S2;SOD2;GNB2L1;AES;HADHB;TCEA3;DNAJA2;RPS20;CYP2E1
Disulfiram-500 mg/kg in Water-Rat-Liver-3d-dn	39/286	6.27546e-14	1.38836e-13	0	0	4.83047	146.844	PIGR;ALAS2;ACADVL;NDUFB8;NDUFB11;ATP5A1;ATP5C1;PARK7;ATP5G3;ATP5G1;RPL6;UQCRH;TTN;C3;ACADL;CDH1;PRDX1;ACADM;RPL18;NDUFV2;GLUL;EGLN1;IVNS1ABP;CD74;HSPA5;NDUFA5;RPS8;SERPINA3K;IMMT;EIF2S2;FABP1;PPP1R3C;FASN;APOC1;VDAC3;CYCS;CYP2E1;CDO1;TPT1
Disulfiram-500 mg/kg in Water-Rat-Liver-3d-up	43/314	2.68652e-15	7.08608e-15	0	0	4.87941	163.707	TXN1;COX7B;GDA;HP;HMGB2;YBX1;ATP5O;RPL10A;NUDT4;EEF1B2;ADH1;UGP2;RPS19;FTH1;BSG;STMN1;ATP5D;PGK1;APOE;RPS11;PCK1;GC;RPL39;RPS10;FGB;NPM1;RPL21;RPS6;NME2;APOA2;DSTN;APOA1;RPSA;ATP5F1;SEPP1;GNB2L1;HADHB;ACTA2;TCEA3;ALB;SUCLG1;RPS20;P4HB
Dobutamine-43 mg/kg in Saline-Rat-Heart-1d-dn	53/280	2.84119e-25	3.26199e-24	0	0	7.31444	413.415	ALAS2;ATP5C1;MRPL42;CCND2;ACADL;ACADM;TMEM38A;MYBPC3;DSP;USP47;IGFBP5;RPS8;NME2;SEPP1;SDHB;COQ10A;DCN;AES;HADHB;PPP1R3C;MYL3;VDAC3;TXNIP;NDUFS2;TAGLN2;UQCRC2;NDUFB8;NDUFB11;NDUFB5;ATP5A1;COX5A;UQCRH;ACAT1;PLAC8;LDHB;UGP2;GPC1;MFN2;TNNI3;EGLN1;CD74;UBE2B;NDUFA5;MDH2;SERPINA3K;SORBS1;SOD2;CS;FABP1;FABP2;CCNG1;HRC;CYCS
Dobutamine-43 mg/kg in Saline-Rat-Heart-1d-up	65/320	1.02695e-32	4.73e-31	0	0	8.13384	599.107	TXN1;COX7B;SLC25A3;ACADVL;HSPB6;GDA;HSPB8;FHL2;SLC2A4;YBX1;ATP5G3;RPL10A;COX6A2;ATP5G1;RPL6;EEF1B2;CSRP3;TUBA1B;RPS19;CSRP1;FTH1;BSG;CFL1;COTL1;RPS11;GLUL;RPL39;RPS10;CTSD;BRD2;LIG1;ACTN2;RPL23;USP2;RPSA;ATP5F1;ACTA2;ACTA1;PTP4A3;OBSCN;NDUFS7;CASQ2;MYH9;SUCLG1;CRYAB;RRBP1;ATP5O;RTN4;LDHA;PLN;PRDX1;ATP5D;DHRS7C;PGK1;APOE;PDLIM5;NPM1;CKM;GOT2;RPL35A;GNB2L1;RPS20;P4HB;PFKM;TPT1
Dobutamine-43 mg/kg in Saline-Rat-Heart-3d-dn	52/294	2.20316e-23	1.89226e-22	0	0	6.71532	350.335	SLC25A3;ACADVL;HP;FHL2;ATP5C1;RPL6;MRPL42;CCND2;ACADL;FTH1;STMN1;ACADM;RPS11;RPS8;NME2;TIMM23;ATP5F1;SDHB;AES;HADHB;NDUFS7;MYL3;VDAC3;NDUFS2;TAGLN2;UQCRC2;NDUFB8;NDUFB11;NDUFB5;ATP5A1;ATP5O;COX5A;UQCRH;ACAT1;LDHA;UGP2;GPC1;PGK1;MFN2;NDUFV2;EGLN1;CD74;UBE2B;NDUFA5;MDH2;DDIT4L;IMMT;EIF2S2;SOD2;CS;CCNG1;CYCS
Dobutamine-43 mg/kg in Saline-Rat-Heart-3d-up	47/306	1.23116e-18	5.19648e-18	0	0	5.62018	231.768	COX7B;HSPB6;GDA;NEXN;SLC2A4;YBX1;ATP5G3;COX6A2;ATP5G1;NUDT4;PLAC8;LDHB;CSRP3;TUBA1B;RPS19;CSRP1;BSG;FLNA;TNNI3;APOE;TMEM38A;RPL39;RPS10;CTSD;BRD2;IGFBP5;HSPA5;ACTN2;GPX3;RPL23;RPS6;USP2;SEPP1;GNB2L1;DCN;ACTA2;ACTA1;FABP4;OBSCN;FASN;KLF9;TXNIP;RPS20;LCP1;P4HB;CRYAB;TPT1
Dobutamine-43 mg/kg in Saline-Rat-Heart-5d-dn	60/296	3.3673e-30	9.43804e-29	0	0	8.05338	546.53	SLC25A3;FHL2;ATP5C1;PARK7;ETFB;ATP5G3;COX6A2;ATP5G1;NUDT3;MYPN;NUDT4;CCND2;ACADL;FTH1;TMEM38A;GLUL;DSP;RPS8;S100A1;NME2;ATP5F1;SDHB;COQ10A;AES;TNNT2;VDAC3;TXNIP;NDUFS2;UQCRC2;S100A9;SLC25A4;NDUFB11;NDUFB5;ATP5O;COX5A;UQCRH;ACAT1;LDHB;UGP2;GPC1;DHRS7C;MFN2;PCK1;NDUFV2;EGLN1;CD74;CKM;UBE2B;HSPA5;NDUFA5;MDH2;AGL;IMMT;SORBS1;SOD2;CS;FABP4;TCEA3;HRC;RPS20
Dobutamine-43 mg/kg in Saline-Rat-Heart-5d-up	54/304	2.44499e-24	2.39214e-23	0	0	6.76977	368.059	ACADVL;HSPB6;GDA;HSPB8;SLC2A4;YBX1;RPL10A;EEF1B2;CSRP3;TUBA1B;RPS19;CSRP1;BSG;ACADM;RPS11;RPL39;RPS10;MYBPC3;BRD2;RPL21;IGFBP5;ACTN2;GPX3;CACNA2D1;RPL23;RPS6;TPM1;RPSA;SEPP1;DCN;HADHB;ACTA2;ACTA1;CASQ2;MYH9;CRYAB;RPL10;RTN4;LDHA;PLN;ATP5D;PGK1;FLNA;TNNI3;APOE;NPM1;GOT2;RPL35A;GNB2L1;COL1A1;NFIB;CCNG1;P4HB;TPT1
Doxapram-2 mg/kg in Saline-Rat-Liver-1d-dn	32/280	1.16679e-09	1.61053e-09	0	0	3.90348	80.2907	TXN1;NDUFB11;ATP5G3;COX5A;LDHA;CDH1;FTH1;PRDX1;BSG;ACADM;PCK1;RPL18;GC;FGB;NPM1;RPL23;TIMM23;DSTN;ATP5F1;SEPP1;HADHB;PPP1R3C;ALB;APOC1;TXNIP;CYCS;SUCLG1;RPS20;CYP2E1;P4HB;CDO1;TPT1
Doxapram-2 mg/kg in Saline-Rat-Liver-1d-up	42/320	2.55303e-14	5.90014e-14	0	0	4.63674	145.125	PIGR;COX7B;ACADVL;NDUFB8;GDA;ATP5A1;HP;PARK7;ETFB;RPL10A;RPL6;UQCRH;MTDH;RPS19;ACADL;STMN1;FLNA;APOE;RPS11;GLUL;RPL39;CD74;HSPA5;NDUFA5;RPS8;RPS6;NME2;SERPINA3K;APOA2;APOA1;IMMT;RPSA;DYNLL2;SDHB;GNB2L1;FABP1;NDUFS7;NFIB;PSME4;KLF9;VDAC3;TAGLN2
Doxapram-2 mg/kg in Saline-Rat-Liver-3d-dn	30/316	2.57148e-07	2.96399e-07	0	0	3.15696	47.9025	PIGR;ACADVL;NDUFB11;NDUFB5;RPL10A;RPL6;ACAT1;ADH1;LDHA;CDH1;BSG;ACADM;PCK1;RPL18;GC;AGL;APOA2;APOA1;ATP5F1;SEPP1;SDHB;AES;FABP1;PPP1R3C;NDUFS7;FASN;TCEA3;ALB;CYP2E1;TPT1
Doxapram-2 mg/kg in Saline-Rat-Liver-3d-up	50/284	1.97473e-22	1.46588e-21	0	0	6.65879	332.783	TXN1;COX7B;HSPB8;HP;ATP5C1;ATP5G3;ATP5G1;NUDT4;EEF1B2;RPS19;CSRP1;FTH1;STMN1;CFL1;RPL39;RPS10;FGB;RPS6;NME2;RPSA;HADHB;ACTA2;VDAC3;NDUFS2;SUCLG1;TAGLN2;UQCRC2;LCP1;NDUFB8;RPL10;SAR1B;ATP5A1;UQCRH;C3;PLAC8;PGK1;APOE;NDUFV2;CD74;HSPA5;SERPINA3K;DSTN;IMMT;RPL35A;SOD2;DNAJA2;APOC1;RPS20;P4HB;CDO1
Doxapram-2 mg/kg in Saline-Rat-Liver-5d-dn	30/272	8.88872e-09	1.13945e-08	0	0	3.73957	69.326	PIGR;ACADVL;NDUFB5;ATP5A1;ATP5G3;ATP5O;ATP5G1;RPL6;ACAT1;ADH1;LDHA;UGP2;ATP5D;ACADM;PCK1;GC;SERPINA3K;APOA1;ATP5F1;SEPP1;SDHB;FABP1;PPP1R3C;NDUFS7;FASN;ALB;APOC1;CYCS;CYP2E1;TPT1
Doxapram-2 mg/kg in Saline-Rat-Liver-5d-up	48/328	3.98358e-18	1.57741e-17	0	0	5.31206	212.824	TXN1;COX7B;NDUFB8;RPL10;SAR1B;HP;ATP5C1;COX5A;UQCRH;C3;PLAC8;TUBA1B;CSRP1;CDH1;FTH1;BSG;STMN1;CFL1;COTL1;FLNA;APOE;GLUL;RPL39;RPS10;FGB;CD74;NPM1;HSPA5;RPS8;RPL23;NME2;APOA2;DSTN;RPL13A;RPL35A;RPSA;SOD2;GNB2L1;DCN;ACTA2;FABP2;VDAC3;NDUFS2;TAGLN2;RPS20;UQCRC2;LCP1;S100A9
Doxapram-20 mg/kg in Saline-Rat-Heart-1d-dn	46/274	7.44592e-20	3.75924e-19	0	0	6.2485	275.209	ACADVL;NDUFB8;HSPB6;NDUFB11;ATP5A1;ATP5C1;PARK7;ETFB;ATP5G3;COX6A2;ATP5G1;ACAT1;EEF1B2;LDHB;MRPL42;ACADL;ATP5D;PGK1;TNNI3;PCK1;GLUL;CD74;MDH1;DST;NDUFA5;ACTN2;MDH2;SERPINA3K;IMMT;SORBS1;SDHB;COQ10A;AES;CS;HADHB;ACTA2;PTP4A3;OBSCN;NDUFS7;NFIB;MYL3;CCNG1;TCEA3;HRC;NDUFS2;UQCRC2
Doxapram-20 mg/kg in Saline-Rat-Heart-1d-up	55/326	1.2185e-23	1.08159e-22	0	0	6.36428	335.791	COX7B;SLC25A3;ALAS2;HSPB8;FHL2;RPL6;NUDT4;CSRP3;TUBA1B;TUBB5;RPS19;CSRP1;FTH1;STMN1;ACADM;RPL39;MYBPC3;DSP;IGFBP5;RPL23;RPS6;TPM1;TIMM23;RPSA;ATP5F1;SEPP1;DCN;TNNT2;CASQ2;TAGLN2;CRYAB;SLC25A4;RPL10;NDUFB5;NEXN;COX5A;LDHA;MFN2;APOE;NDUFV2;NPM1;CKM;UBE2B;HSPA5;DSTN;PDE4DIP;SOD2;GNB2L1;COL1A1;FABP4;DNAJA2;CYCS;P4HB;PFKM;TPT1
Doxapram-20 mg/kg in Saline-Rat-Heart-5d-dn	49/270	1.33164e-22	1.00749e-21	0	0	6.90291	347.703	ACADVL;HSPB6;PARK7;ETFB;ATP5G3;COX6A2;ATP5G1;RPL6;MRPL42;CCND2;ACADL;FTH1;RPS10;PDK2;DSP;DST;ACTN2;TPM1;NME2;SDHB;COQ10A;AES;HADHB;PTP4A3;OBSCN;TXLNB;NDUFS7;MYL3;NDUFS2;UQCRC2;NDUFB8;ATP5A1;ATP5O;COX5A;UQCRH;ACAT1;LDHB;PLN;PRDX1;NDUFV2;CD74;MDH1;NDUFA5;MDH2;RPL35A;SORBS1;CS;FABP4;NFIB
Doxapram-20 mg/kg in Saline-Rat-Heart-5d-up	61/330	2.30214e-28	4.56716e-27	0	0	7.18267	457.095	COX7B;GDA;HSPB8;FHL2;SLC2A4;RPL10A;NUDT4;CSRP3;CSRP1;BSG;RPS11;GLUL;RPL39;MYBPC3;IGFBP5;RPS8;GPX3;CACNA2D1;RPS6;RPSA;ATP5F1;SEPP1;DCN;ACTA2;ACTA1;PPP1R3C;VDAC3;CASQ2;TXNIP;SUCLG1;CRYAB;SLC25A4;RPL10;NEXN;LDHA;ATP5D;RHO;MFN2;FLNA;TNNI3;APOE;IVNS1ABP;NPM1;CKM;UBE2B;HSPA5;AGL;DSTN;PDE4DIP;IMMT;GNB2L1;COL1A1;FASN;CCNG1;DNAJA2;KLF9;CYCS;RPS20;P4HB;CDO1;TPT1
Doxazosin-5 mg/kg in Water-Rat-Heart-0.25d-dn	41/291	4.49624e-15	1.1505e-14	0	0	5.03259	166.254	ALAS2;ACADVL;GDA;NDUFB11;NDUFB5;ATP5A1;FHL2;ATP5C1;NEXN;ATP5G1;MRPL42;ACADL;GPC1;BSG;ATP5D;MFN2;TMEM38A;RPS11;MYBPC3;CD74;TRIM63;IGFBP5;UBE2B;HSPA5;DST;NDUFA5;ACTN2;AGL;TIMM23;IMMT;SEPP1;SDHB;COQ10A;NFIB;DNAJA2;HRC;TXNIP;CYCS;SUCLG1;TAGLN2;RPS20
Doxazosin-5 mg/kg in Water-Rat-Heart-0.25d-up	65/309	1.12731e-33	5.95884e-32	0	0	8.50543	645.269	YWHAE;SLC25A3;HSPB6;HSPB8;YBX1;ETFB;ATP5G3;RPL6;NUDT4;CSRP3;TUBA1B;RPS19;FTH1;CFL1;ACADM;GLUL;RPS10;CTSD;SCN1B;PDK2;DSP;RPS8;RPS6;TPM1;NME2;RPSA;ATP5F1;DCN;HADHB;ACTA2;ACTA1;OBSCN;NDUFS7;VDAC3;NDUFS2;UQCRC2;CRYAB;SLC25A4;NDUFB8;RPL10;ATP5O;COX5A;UQCRH;ACAT1;LDHB;LDHA;UGP2;PLN;PRDX1;PGK1;FLNA;NDUFV2;EGLN1;CKM;MDH2;DDIT4L;DSTN;RPL35A;SORBS1;GNB2L1;CS;FABP4;CCNG1;P4HB;TPT1
Doxazosin-5 mg/kg in Water-Rat-Heart-1d-dn	62/341	2.12033e-28	4.22434e-27	0	0	7.04677	449.026	TXN1;SLC25A3;HSPB6;RPL10A;COX6A2;ATP5G1;RPL6;EEF1B2;PPP3CA;MRPL42;CSRP3;RPS19;ACADL;FTH1;STMN1;RPS11;RPL39;RPS10;RPL21;RPS8;RPL23;RPS6;NME2;TIMM23;ATP5F1;COQ10A;DCN;AES;ACTA1;OBSCN;PPP1R3C;NDUFS7;VDAC3;NDUFS2;SLC25A4;NDUFB8;RPL10;NDUFB11;NDUFB5;ATP5A1;ATP5O;COX5A;UQCRH;TTN;LDHB;LDHA;UGP2;GPC1;NDUFV2;EGLN1;MDH1;CKM;NDUFA5;MDH2;AGL;DDIT4L;IMMT;GNB2L1;TCEA3;CYCS;RPS20;TPT1
Doxazosin-5 mg/kg in Water-Rat-Heart-1d-up	40/259	4.02406e-16	1.18747e-15	0	0	5.60493	198.69	COX7B;ALAS2;GDA;HSPB8;FHL2;ATP5C1;SLC2A4;ATP5G3;TUBB5;PLN;CSRP1;BSG;DHRS7C;PGK1;TNNI3;IDH3A;MYBPC3;CD74;UBE2B;HSPA5;ACTN2;GPX3;USP2;TPM1;GOT2;DSTN;SORBS1;SEPP1;SDHB;HADHB;ACTA2;PTP4A3;FABP4;HRC;CASQ2;TXNIP;MYH9;SUCLG1;P4HB;CRYAB
Doxazosin-500 mg/kg in Water-Rat-Heart-1d-dn	44/258	2.5814e-19	1.21163e-18	0	0	6.35191	271.867	SAR1B;NDUFB11;NDUFB5;NEXN;ATP5G3;RPL10A;COX5A;COX6A2;ATP5G1;RPL6;ACAT1;EEF1B2;PPP3CA;CSRP3;TUBB5;UGP2;RPS19;ACADL;STMN1;PGK1;ACADM;RPS11;EGLN1;BRD2;CD74;CKM;HSPA5;RPL23;RPS6;NME2;DDIT4L;PDE4DIP;SDHB;AES;CS;PTP4A3;FABP4;PSME4;TCEA3;KLF9;VDAC3;CYCS;SUCLG1;RPS20
Doxazosin-500 mg/kg in Water-Rat-Heart-1d-up	62/342	2.51216e-28	4.95884e-27	0	0	7.02124	446.208	COX7B;ALAS2;HSPB6;GDA;FHL2;ATP5C1;PARK7;SLC2A4;CSRP1;FTH1;BSG;GLUL;RPL39;MYBPC3;DSP;IGFBP5;ACTN2;RPS8;GPX3;TPM1;TIMM23;RPSA;ATP5F1;DCN;ACTA2;ACTA1;OBSCN;MYL3;CASQ2;TXNIP;MYH9;TAGLN2;UQCRC2;CYP2E1;CRYAB;SLC25A4;NDUFB8;RPL10;ATP5A1;ATP5O;LDHB;PLN;GPC1;ATP5D;MFN2;FLNA;PACSIN3;TNNI3;APOE;NDUFV2;IVNS1ABP;UBE2B;NDUFA5;MDH2;GOT2;DSTN;SORBS1;GNB2L1;NFIB;CCNG1;HRC;TPT1
Doxazosin-500 mg/kg in Water-Rat-Heart-3d-dn	54/290	2.27449e-25	2.67372e-24	0	0	7.17663	407.223	COX7B;ATP5C1;PARK7;YBX1;ETFB;ATP5G3;COX6A2;NUDT4;EEF1B2;TUBA1B;CCND2;TUBB5;RPS19;STMN1;CFL1;RPL39;IGFBP5;ACTN2;RPS8;RPL23;TPM1;NME2;RPSA;ACTA2;ACTA1;PPP1R3C;MYL3;VDAC3;CASQ2;NDUFS2;TAGLN2;UQCRC2;SLC25A4;RPL10;NDUFB5;ATP5A1;UQCRH;ACAT1;LDHA;UGP2;PGK1;NDUFV2;CD74;MDH1;CKM;DSTN;PDE4DIP;IMMT;SORBS1;GNB2L1;CS;FABP4;NFIB;TPT1
Doxazosin-500 mg/kg in Water-Rat-Heart-3d-up	45/310	6.28628e-17	2.10058e-16	0	0	5.24052	195.501	SLC25A3;ACADVL;NDUFB8;HSPB6;SAR1B;GDA;FHL2;RPL10A;COX5A;ATP5G1;LDHB;CSRP3;ACADL;FTH1;PRDX1;GPC1;BSG;DHRS7C;TNNI3;APOE;ACADM;RPS10;MYBPC3;IVNS1ABP;DSP;NPM1;TRIM63;NDUFA5;MDH2;GPX3;USP2;ATP5F1;SEPP1;SDHB;COQ10A;AES;HADHB;PTP4A3;NDUFS7;CCNG1;TCEA3;KLF9;HRC;TXNIP;CRYAB
Doxepin-132 uM in DMSO-Rat-Primary rat hepatocytes-0.67d-dn	52/317	7.88785e-22	5.3602e-21	0	0	6.12509	297.628	TXN1;PIGR;COX7B;ACADVL;GDA;HP;ATP5C1;PARK7;ATP5G3;EEF1B2;CSRP1;ACADL;CDH1;BSG;ACADM;RPS11;GLUL;FGB;NME2;APOA2;APOA1;SEPP1;SDHB;ACTA2;ACTA1;PSME4;TAGLN2;UQCRC2;CYP2E1;NDUFB8;SAR1B;NDUFB11;NDUFB5;ATP5A1;ATP5O;UQCRH;TTN;C3;UGP2;PRDX1;ATP5D;FLNA;APOE;PCK1;PDLIM5;NDUFA5;SERPINA3K;IMMT;RPL35A;FABP1;APOC1;TPT1
Doxepin-132 uM in DMSO-Rat-Primary rat hepatocytes-0.67d-up	30/283	2.21528e-08	2.75068e-08	0	0	3.57492	63.0091	RPL10;HSPB8;YBX1;RPL10A;COX5A;COX6A2;ATP5G1;RPL6;ADH1;LDHA;RPS19;FTH1;STMN1;GC;RPS10;CTSD;DSP;NPM1;UBE2B;HSPA5;RPS6;EIF2S2;GNB2L1;HADHB;FASN;CCNG1;CYCS;MYH9;RPS20;P4HB
Doxepin-132 uM in DMSO-Rat-Primary rat hepatocytes-1d-dn	49/327	6.40826e-19	2.80865e-18	0	0	5.47121	229.197	TXN1;PIGR;COX7B;SLC25A3;ACADVL;GDA;HP;ATP5C1;RPL6;TUBB5;RPS19;CSRP1;ACADL;CDH1;GLUL;RPL39;FGB;RPS6;APOA2;APOA1;ATP5F1;SEPP1;SDHB;ACTA1;TAGLN2;CYP2E1;CRYAB;NDUFB8;RPL10;NDUFB11;ATP5A1;ATP5O;UQCRH;C3;UGP2;PRDX1;ATP5D;PGK1;FLNA;APOE;GC;PDLIM5;EGLN1;CD74;NDUFA5;DSTN;SOD2;APOC1;TPT1
Doxepin-132 uM in DMSO-Rat-Primary rat hepatocytes-1d-up	22/273	0.000121459	0.000125506	0	0	2.60979	23.5297	DSP;NPM1;UBE2B;HSPA5;HSPB8;NME2;SERPINA3K;DYNLL2;COX5A;COX6A2;ATP5G1;EEF1B2;ADH1;LDHA;FTH1;FASN;STMN1;CCNG1;RPS20;RPS11;RPS10;CTSD
Doxepin-147 mg/kg in CMC-Rat-Heart-1d-dn	62/339	1.50754e-28	3.13282e-27	0	0	7.0984	454.737	TXN1;ALAS2;HSPB8;FHL2;ATP5C1;PARK7;ATP5G3;RPL10A;ATP5G1;RPL6;NUDT4;EEF1B2;CSRP3;TUBA1B;CCND2;CSRP1;BSG;CFL1;RPS11;RPS10;IDH3A;RPS8;RPL23;TPM1;TIMM23;RPSA;ATP5F1;ACTA1;OBSCN;NDUFS7;MYL3;CASQ2;TAGLN2;UQCRC2;NDUFB5;ATP5O;UQCRH;LDHB;LDHA;UGP2;PLN;PRDX1;ATP5D;PGK1;FLNA;PACSIN3;TNNI3;NDUFV2;CD74;NPM1;CKM;HSPA5;GOT2;DSTN;GNB2L1;CS;NFIB;DNAJA2;CYCS;RPS20;P4HB;PFKM
Doxepin-147 mg/kg in CMC-Rat-Heart-1d-up	40/261	5.27773e-16	1.52597e-15	0	0	5.55363	195.365	COX7B;ACADVL;NDUFB8;NDUFB11;ATP5A1;NEXN;ETFB;COX5A;COX6A2;MYPN;TTN;RPS19;ACADL;FTH1;GPC1;ACADM;GLUL;MYBPC3;EGLN1;IVNS1ABP;DSP;NDUFA5;MDH2;NME2;DDIT4L;SORBS1;AES;HADHB;PTP4A3;FABP4;PSME4;CCNG1;KLF9;VDAC3;HRC;MYH9;NDUFS2;SUCLG1;CRYAB;TPT1
Doxepin-147 mg/kg in CMC-Rat-Heart-3d-dn	67/343	1.30874e-32	5.89008e-31	0	0	7.76364	569.957	TXN1;COX7B;SLC25A3;ALAS2;ACADVL;HSPB6;HSPB8;FHL2;ATP5C1;YBX1;ATP5G3;RPL10A;COX6A2;ATP5G1;NUDT4;EEF1B2;TUBA1B;CCND2;TUBB5;RPS19;CSRP1;FTH1;STMN1;CFL1;PGM2;RPL39;IGFBP5;RPS8;RPL23;RPS6;RPSA;ATP5F1;SDHB;ACTA2;ACTA1;OBSCN;PPP1R3C;NDUFS7;MYL3;CASQ2;SUCLG1;TAGLN2;RPL10;SAR1B;NDUFB11;NDUFB5;LDHA;ATP5D;DHRS7C;PGK1;FLNA;NDUFV2;CD74;NPM1;HSPA5;AGL;DDIT4L;DSTN;IMMT;SOD2;GNB2L1;CS;NFIB;DNAJA2;CYCS;RPS20;P4HB
Doxepin-147 mg/kg in CMC-Rat-Heart-3d-up	49/257	1.37756e-23	1.20955e-22	0	0	7.33933	386.336	ETFB;PPP3CA;ACADL;RPS11;GLUL;MYBPC3;DSP;ACTN2;GPX3;USP2;TPM1;NME2;COQ10A;DCN;AES;HADHB;VDAC3;NDUFS2;UQCRC2;CRYAB;RTN2;NDUFB8;ATP5A1;ATP5O;COX5A;UQCRH;ACAT1;LDHB;ADH1;UGP2;PLN;PRDX1;GPC1;MFN2;TNNI3;APOE;EGLN1;IVNS1ABP;MDH1;CKM;MDH2;PDE4DIP;SORBS1;CCNG1;TCEA3;KLF9;HRC;NFE2L1;TPT1
Doxepin-147 mg/kg in CMC-Rat-Heart-5d-dn	50/303	3.80025e-21	2.31842e-20	0	0	6.1526	289.29	TXN1;ALAS2;HSPB6;GDA;HSPB8;FHL2;ATP5G3;RPL10A;ATP5G1;RPL6;NUDT4;CSRP3;CCND2;CSRP1;BSG;TMEM38A;RPS11;RPS10;PDK2;BRD2;IGFBP5;ACTN2;GPX3;CACNA2D1;RPSA;ATP5F1;ACTA1;OBSCN;PPP1R3C;NDUFS7;TNNT2;MYL3;CASQ2;TXNIP;TAGLN2;UQCRC2;RPL10;LDHA;ATP5D;PGK1;PACSIN3;TNNI3;CD74;CKM;HSPA5;IMMT;NFIB;HRC;CYCS;RPS20
Doxepin-147 mg/kg in CMC-Rat-Heart-5d-up	55/297	1.06602e-25	1.33907e-24	0	0	7.13778	410.428	YWHAE;COX7B;SLC25A3;ATP5C1;YBX1;ETFB;COX6A2;EEF1B2;FTH1;ACADM;GLUL;RPL39;MYBPC3;RPS8;RPL23;RPS6;TPM1;NME2;COQ10A;DCN;AES;PTP4A3;VDAC3;MYH9;NDUFS2;CRYAB;SLC25A4;NDUFB8;NDUFB11;NDUFB5;ATP5A1;NEXN;ATP5O;COX5A;UQCRH;ACAT1;LDHB;UGP2;PLN;GPC1;FLNA;NDUFV2;EGLN1;MDH1;NDUFA5;MDH2;DDIT4L;PDE4DIP;RPL35A;SORBS1;CS;FABP4;CCNG1;TCEA3;TPT1
Doxifluridine-1230 mg/kg in CMC-Rat-Bone marrow-0.25d-dn	45/293	6.85047e-18	2.6166e-17	0	0	5.60474	221.512	RTN2;SLC25A3;ALAS2;NDUFB8;RPL10;SLC4A1;ATP5G3;RPL10A;COX6A2;ATP5G1;RPL6;NUDT3;PLAC8;EEF1B2;LDHA;TUBB5;FTH1;PGK1;PGM2;TNNI2;TMEM38A;RPS11;GLUL;EGLN1;MYBPC1;NPM1;MYBPC2;ACTN3;CKM;UBE2B;HSPA5;RPL23;LAPTM5;HMHA1;DSTN;RPSA;SEPP1;SDHB;MYLPF;ACTA1;PSME4;CYCS;MYH9;LCP1;P4HB
Doxifluridine-1230 mg/kg in CMC-Rat-Bone marrow-0.25d-up	27/307	4.37412e-06	4.74591e-06	0	0	2.88937	35.6543	TXN1;HP;HMGB2;PARK7;ATP5O;UQCRH;TTN;PPP3CA;TUBA1B;CCND2;RPS19;STMN1;CFL1;RPL39;RPS10;CD74;RPS8;RPS6;PRG2;NME2;RPL35A;ID2;TXNIP;TAGLN2;RPS20;S100A9;TPT1
Doxifluridine-1230 mg/kg in CMC-Rat-Bone marrow-1d-dn	33/315	5.87835e-09	7.63362e-09	0	0	3.53943	67.0792	NDUFB8;NDUFB11;ATP5G3;MKI67;RPL10A;EEF1B2;TUBA1B;TUBB5;RPS19;CDH1;STMN1;FLNA;TNNI2;GLUL;RPL39;RPS10;RPL21;LIG1;IGFBP5;NDUFA5;RPS8;RPL23;RPS6;NME2;IMMT;SDHB;GNB2L1;COL1A1;MYLPF;ACTA1;PSME4;RPS20;S100A9
Doxifluridine-1230 mg/kg in CMC-Rat-Bone marrow-1d-up	35/285	2.58187e-11	4.18325e-11	0	0	4.25506	103.738	RPL10;GDA;HP;RPL6;NUDT4;TTN;PPP3CA;LDHA;UGP2;FTH1;PRDX1;CFL1;APOE;LBR;CD74;NPM1;UBE2B;PRG2;HMHA1;DSTN;EIF2S2;ATP5F1;SOD2;SEPP1;MMP9;CS;ACTA2;FABP4;PTPRC;CCNG1;TXNIP;MYH9;TAGLN2;LCP1;TPT1
Doxifluridine-1230 mg/kg in CMC-Rat-Bone marrow-3d-dn	32/304	8.91537e-09	1.14193e-08	0	0	3.55458	65.8859	COX7B;ALAS2;NDUFB8;RPL10;GDA;HMGB2;ATP1A2;YBX1;MKI67;RPL10A;COX5A;ATP5G1;RPL6;UQCRH;EEF1B2;TUBA1B;TUBB5;STMN1;RPL39;RPS10;LBR;NPM1;LIG1;UBE2B;HSPA5;RPS6;PRG2;DSTN;RPSA;GNB2L1;ACTA2;P4HB
Doxifluridine-1230 mg/kg in CMC-Rat-Bone marrow-3d-up	27/296	2.19804e-06	2.42122e-06	0	0	3.00926	39.2045	TXN1;PARK7;PPP3CA;LDHA;CCND2;CDH1;FTH1;CFL1;COTL1;FLNA;APOE;TMEM38A;GLUL;CD74;NDUFA5;GPX3;NME2;HMHA1;SOD2;MMP9;COL1A1;FABP4;PSME4;KLF9;TXNIP;TAGLN2;S100A9
Doxofylline-13500 uM in DMSO-Rat-Primary rat hepatocytes-1d-dn	43/343	6.35434e-14	1.40384e-13	0	0	4.40103	133.734	SLC25A3;NDUFB8;RPL10;NDUFB11;NDUFB5;ATP5A1;HP;ATP5C1;ATP5G3;ATP5O;ATP5G1;RPS19;CSRP1;CDH1;FTH1;PRDX1;BSG;ATP5D;CFL1;PGK1;FLNA;APOE;RPS11;GLUL;RPL39;EGLN1;NDUFA5;MDH2;NME2;DSTN;ATP5F1;SDHB;GNB2L1;ACTA1;NDUFS7;APOC1;VDAC3;MYH9;NDUFS2;TAGLN2;RPS20;UQCRC2;CRYAB
Doxofylline-13500 uM in DMSO-Rat-Primary rat hepatocytes-1d-up	32/257	1.29636e-10	1.96047e-10	0	0	4.30769	98.0701	TXN1;SAR1B;GDA;HSPB8;YBX1;RPL10A;COX5A;RPL6;NUDT4;EEF1B2;ADH1;LDHA;TUBB5;PCK1;GC;RPS10;IVNS1ABP;DSP;BRD2;NPM1;UBE2B;HSPA5;RPL23;SERPINA3K;APOA2;APOA1;RPSA;SOD2;FABP1;CCNG1;ALB;KLF9
Doxofylline-483 mg/kg in Water-Rat-Heart-1d-dn	58/294	1.45847e-28	3.04693e-27	0	0	7.7592	497.326	COX7B;ACADVL;HSPB6;FHL2;ATP5C1;YBX1;ETFB;COX6A2;ATP5G1;RPL6;NUDT3;EEF1B2;MRPL42;CCND2;ACADL;FTH1;BSG;ACADM;MYBPC3;BRD2;DST;TPM1;SDHB;COQ10A;AES;ACTA1;PTP4A3;PPP1R3C;TXLNB;MYL3;NDUFS2;SUCLG1;CRYAB;SLC25A4;NDUFB5;ATP5A1;NEXN;UQCRH;LDHB;PLN;ATP5D;PGK1;PACSIN3;NDUFV2;EGLN1;CD74;CKM;HSPA5;NDUFA5;AGL;PDE4DIP;EIF2S2;SOD2;CS;FABP4;TCEA3;HRC;CYCS
Doxofylline-483 mg/kg in Water-Rat-Heart-1d-up	58/306	1.3256e-27	2.28957e-26	0	0	7.37911	456.678	TXN1;ALAS2;GDA;SLC2A4;RPL10A;NUDT4;CSRP3;TUBA1B;RPS19;CSRP1;CFL1;RPS11;GLUL;RPS10;SCN1B;PDK2;DSP;IGFBP5;ACTN2;GPX3;CACNA2D1;RPL23;RPS6;NME2;RPSA;ATP5F1;SEPP1;DCN;ACTA2;TNNT2;VDAC3;CASQ2;TXNIP;MYH9;TAGLN2;UQCRC2;NDUFB8;RPL10;NDUFB11;COX5A;LDHA;UGP2;PRDX1;MFN2;FLNA;TNNI3;APOE;PCK1;NPM1;UBE2B;GOT2;DSTN;GNB2L1;COL1A1;NFIB;RPS20;P4HB;TPT1
Doxofylline-483 mg/kg in Water-Rat-Heart-3d-dn	62/310	7.82373e-31	2.61101e-29	0	0	7.94052	550.46	YWHAE;COX7B;ACADVL;HSPB6;HSPB8;FHL2;ATP5C1;YBX1;ETFB;ATP5G3;COX6A2;ATP5G1;RPL6;NUDT3;NUDT4;EEF1B2;CCND2;ACADL;FTH1;BSG;RPL39;MYBPC3;BRD2;DST;RPS8;S100A1;GPX3;TPM1;SDHB;AES;ACTA2;TXLNB;NDUFS7;MYL3;VDAC3;TXNIP;NDUFS2;SUCLG1;CRYAB;SLC25A4;NDUFB11;NDUFB5;ATP5A1;ATP5O;COX5A;UQCRH;ACAT1;UGP2;PLN;DHRS7C;PGK1;PACSIN3;TNNI3;NDUFV2;CKM;HSPA5;AGL;IMMT;RPL35A;EIF2S2;FABP4;TPT1
Doxofylline-483 mg/kg in Water-Rat-Heart-3d-up	54/290	2.27449e-25	2.67372e-24	0	0	7.17663	407.223	TXN1;ALAS2;GDA;HP;RPL10A;RPS19;CFL1;ACADM;RPS11;SCN1B;DSP;TRIM63;IGFBP5;ACTN2;RPL23;RPS6;NME2;TIMM23;RPSA;SEPP1;DCN;ACTA1;OBSCN;TNNT2;MYH9;TAGLN2;UQCRC2;S100A9;RPL10;LDHA;GPC1;ATP5D;MFN2;APOE;GC;IVNS1ABP;CD74;MDH1;NDUFA5;MDH2;SERPINA3K;PDE4DIP;SORBS1;SOD2;GNB2L1;CS;FABP1;NFIB;CCNG1;KLF9;APOC1;HRC;CYCS;PFKM
Doxofylline-483 mg/kg in Water-Rat-Heart-5d-dn	56/320	7.19427e-25	7.8047e-24	0	0	6.66522	370.528	COX7B;ALAS2;ACADVL;GDA;FHL2;ATP5C1;YBX1;ETFB;COX6A2;ATP5G1;NUDT3;EEF1B2;CCND2;ACADL;BSG;TMEM38A;RPS11;RPS10;MYBPC3;IGFBP5;RPS8;RPL23;TPM1;NME2;SDHB;DCN;MYL3;NDUFS2;SUCLG1;CRYAB;SLC25A4;NDUFB8;ATP5A1;NEXN;ACAT1;LDHB;PLN;ATP5D;PGK1;MFN2;TNNI3;NDUFV2;CD74;CKM;UBE2B;HSPA5;NDUFA5;PDE4DIP;IMMT;RPL35A;SORBS1;EIF2S2;CS;FABP4;HRC;CYCS
Doxofylline-483 mg/kg in Water-Rat-Heart-5d-up	46/280	1.8346e-19	8.78378e-19	0	0	6.08637	262.58	TXN1;SLC25A3;RPL10;NDUFB11;HSPB8;SLC2A4;ATP5O;RPL10A;COX5A;LDHA;CSRP3;TUBA1B;RPS19;FTH1;GPC1;CFL1;FLNA;ACADM;RPL39;SCN1B;EGLN1;IVNS1ABP;DSP;TRIM63;ACTN2;MDH2;USP2;TIMM23;DSTN;APOA1;ATP5F1;COQ10A;GNB2L1;HADHB;FABP1;FABP2;ACTA1;OBSCN;NDUFS7;CASQ2;TXNIP;MYH9;UQCRC2;P4HB;S100A9;PFKM
Doxorubicin-0.65 mg/kg in Saline-Rat-Bone marrow-0.25d-dn	22/286	0.000235714	0.00024195	0	0	2.47959	20.7117	NPM1;NDUFB8;RPL21;LIG1;IGFBP5;GDA;ARPC1B;HMHA1;SLC4A1;ATP5G3;RPL10A;SEPP1;PLAC8;EEF1B2;PTP4A3;CSRP1;BSG;PSME4;COTL1;MYH9;RPL39;S100A9
Doxorubicin-0.65 mg/kg in Saline-Rat-Bone marrow-0.25d-up	48/314	6.38383e-19	2.80732e-18	0	0	5.59575	234.436	TXN1;RPL10;NDUFB11;NDUFB5;HP;HMGB2;ATP5C1;MKI67;ATP5O;COX5A;RPL6;UQCRH;LDHA;TUBA1B;TUBB5;UGP2;RPS19;FTH1;STMN1;CFL1;PGK1;MFN2;RPS11;NDUFV2;GLUL;RPS10;CD74;UBE2B;HSPA5;MDH2;RPS8;RPL23;RPS6;PRG2;NME2;DSTN;RPSA;GNB2L1;CS;ACTA1;ID2;DNAJA2;VDAC3;TXNIP;TAGLN2;RPS20;LCP1;TPT1
Doxorubicin-0.65 mg/kg in Saline-Rat-Bone marrow-1d-dn	32/276	8.11272e-10	1.13734e-09	0	0	3.9683	83.0662	NDUFB8;ARPC1B;HMGB2;YBX1;MKI67;RPL10A;RPL6;NUDT4;PLAC8;EEF1B2;TUBA1B;TUBB5;CSRP1;CDH1;FTH1;STMN1;RPS11;RPL39;CD74;LIG1;UBE2B;HMHA1;RPSA;SDHB;MMP9;ACTA2;PTP4A3;PSME4;MYH9;LCP1;S100A9;TPT1
Doxorubicin-0.65 mg/kg in Saline-Rat-Bone marrow-1d-up	36/324	2.33901e-10	3.45435e-10	0	0	3.79765	84.2171	TXN1;ALAS2;NDUFB11;NDUFB5;ATP5A1;HP;ATP5G3;ATP5O;UQCRH;LDHA;RPS19;CFL1;PGK1;FLNA;NDUFV2;GLUL;RPS10;EGLN1;NPM1;HSPA5;MDH2;RPL23;RPS6;PRG2;NME2;DSTN;APOA1;IMMT;ATP5F1;SOD2;CS;DNAJA2;VDAC3;CYCS;TAGLN2;RPS20
Doxorubicin-0.65 mg/kg in Saline-Rat-Bone marrow-3d-dn	20/221	4.99777e-05	5.21426e-05	0	0	2.96124	29.328	ALAS2;RPL10;LIG1;IGFBP5;UBE2B;RPS8;RPSA;ATP5G3;GNB2L1;COL1A1;PTP4A3;TUBB5;STMN1;PSME4;TXNIP;MYH9;RPS11;RPL39;RPS10;TPT1
Doxorubicin-0.65 mg/kg in Saline-Rat-Bone marrow-3d-up	45/379	1.18134e-13	2.50315e-13	0	0	4.14286	123.32	TXN1;COX7B;NDUFB8;GDA;ATP5A1;HP;HMGB2;RPL10A;COX5A;ATP5G1;RPL6;UQCRH;PPP3CA;LDHA;TUBA1B;RPS19;FTH1;CFL1;COTL1;PGK1;MFN2;FLNA;GLUL;CD74;NPM1;HSPA5;MDH2;RPL23;RPS6;PRG2;NME2;DSTN;APOA1;RPL35A;ATP5F1;SOD2;CS;ACTA2;CCNG1;DNAJA2;VDAC3;CYCS;TAGLN2;RPS20;LCP1
Doxorubicin-0.65 mg/kg in Saline-Rat-Liver-0.25d-dn	33/308	3.34396e-09	4.42862e-09	0	0	3.63086	70.8602	TXN1;HSPB8;ATP5G3;ATP5O;ATP5G1;LDHA;RPS19;CSRP1;CDH1;PRDX1;BSG;ATP5D;ACADM;RPS11;RPS10;CD74;NPM1;UBE2B;NDUFA5;MDH2;RPS6;APOA2;TIMM23;ATP5F1;SOD2;SDHB;NDUFS7;FASN;DNAJA2;APOC1;TXNIP;CYCS;P4HB
Doxorubicin-0.65 mg/kg in Saline-Rat-Liver-0.25d-up	52/292	1.58634e-23	1.38514e-22	0	0	6.77199	355.516	PIGR;COX7B;GDA;HP;ATP5C1;PARK7;YBX1;ETFB;RPL10A;RPL6;NUDT4;EEF1B2;FTH1;GLUL;RPL39;FGB;RPS8;RPL23;USP2;APOA1;RPSA;SEPP1;ACTA2;PPP1R3C;NDUFS2;SUCLG1;UQCRC2;RPL10;NDUFB5;ATP5A1;RRBP1;UQCRH;MTDH;ACAT1;C3;UGP2;APOE;PCK1;RPL18;GC;NDUFV2;HSPA5;SERPINA3K;DSTN;IMMT;RPL35A;SORBS1;FABP1;ALB;KLF9;CDO1;TPT1
Doxorubicin-0.65 mg/kg in Saline-Rat-Liver-1d-dn	24/238	1.39326e-06	1.54685e-06	0	0	3.35624	45.255	IVNS1ABP;NPM1;SLC25A3;RPL10;UBE2B;RPS6;HP;APOA2;RPSA;ATP5O;ATP5F1;COX5A;ADH1;RPS19;PPP1R3C;FTH1;PSME4;APOC1;VDAC3;TXNIP;CYCS;CYP2E1;ACADM;P4HB
