## Supplementary material for "Tensor decomposition- and principal component analysis-based unsupervised feature extraction to select more reasonable differentially expressed genes: Optimization of standard deviation versus state-of-art methods": Additional_file_11.xlsx (part 2 of 3)

### Sheet: DrugMatrix_table_muscle (continued)
Term	Overlap	P-value	Adjusted P-value	Old P-value	Old Adjusted P-value	Odds Ratio	Combined Score	Genes
Doxorubicin-0.65 mg/kg in Saline-Rat-Liver-1d-up	55/362	2.1274e-21	1.34258e-20	0	0	5.60737	266.908	TXN1;PIGR;COX7B;ACADVL;ATP5C1;PARK7;ETFB;ATP5G3;RPL10A;RPL6;EEF1B2;ACADL;BSG;CFL1;RPS11;RPL39;RPS10;FGB;RPL23;NME2;APOA1;SEPP1;SDHB;ACTA2;NDUFS7;MYH9;NDUFS2;NDUFB8;SAR1B;NDUFB11;ATP5A1;RRBP1;UQCRH;ACAT1;C3;LDHA;ATP5D;APOE;PCK1;GC;CD74;NDUFA5;SERPINA3K;IMMT;SORBS1;EIF2S2;FABP1;NFIB;FASN;ID2;ALB;KLF9;RPS20;CDO1;TPT1
Doxorubicin-0.65 mg/kg in Saline-Rat-Liver-3d-dn	23/291	0.000114866	0.000118802	0	0	2.55706	23.197	PIGR;CD74;ALAS2;HSPA5;MDH2;RPS8;SERPINA3K;APOA2;RPSA;NUDT4;TTN;C3;FABP1;LDHA;PPP1R3C;CSRP1;CDH1;VDAC3;PGK1;TXNIP;ACADM;P4HB;TPT1
Doxorubicin-0.65 mg/kg in Saline-Rat-Liver-3d-up	52/309	2.36483e-22	1.73098e-21	0	0	6.3184	314.632	TXN1;ACADVL;GDA;HP;ATP5C1;PARK7;ETFB;RPL10A;ATP5G1;RPL6;EEF1B2;MRPL42;RPS19;ACADL;RPS11;RPL39;RPS10;FGB;DSP;RPL23;RPS6;APOA1;SEPP1;HADHB;NDUFS2;SUCLG1;UQCRC2;CYP2E1;S100A9;NDUFB8;RPL10;SAR1B;NDUFB11;NDUFB5;UQCRH;ACAT1;ADH1;UGP2;PRDX1;APOE;PCK1;RPL18;GC;NDUFV2;NDUFA5;IMMT;RPL35A;EIF2S2;SOD2;ALB;RPS20;CDO1
Doxorubicin-0.65 mg/kg in Saline-Rat-Liver-5d-dn	42/269	4.82796e-17	1.64255e-16	0	0	5.69367	213.909	TXN1;COX7B;ALAS2;GDA;ATP5C1;ATP5G3;RPL10A;COX5A;ATP5G1;RPL6;PLAC8;LDHA;CSRP1;ACADL;CDH1;BSG;ATP5D;CFL1;APOE;ACADM;RPS11;PCK1;RPS10;CD74;NPM1;HSPA5;NDUFA5;MDH2;RPS6;APOA2;APOA1;RPSA;ATP5F1;SOD2;HADHB;ACTA2;PPP1R3C;ID2;APOC1;VDAC3;CYCS;P4HB
Doxorubicin-0.65 mg/kg in Saline-Rat-Liver-5d-up	35/331	1.58252e-09	2.15862e-09	0	0	3.58514	72.6502	PIGR;ACADVL;NDUFB8;RPL10;SAR1B;NDUFB11;NDUFB5;ATP5A1;HP;RRBP1;PARK7;ETFB;UQCRH;ACAT1;ADH1;TUBA1B;UGP2;RPS19;FTH1;PRDX1;GC;GLUL;RPL23;USP2;SERPINA3K;SORBS1;SEPP1;DYNLL2;SDHB;FABP1;ALB;KLF9;NDUFS2;CYP2E1;TPT1
Doxorubicin-0.65 mg/kg in Saline-Rat-Spleen-0.25d-dn	25/311	4.46771e-05	4.66618e-05	0	0	2.61018	26.1437	TXN1;ALAS2;GDA;NDUFB11;PARK7;ATP5G3;PLAC8;LDHA;TUBA1B;FLNA;GLUL;RPL39;RPS10;RPL21;LIG1;NDUFA5;GPX3;RPS6;LAPTM5;IMMT;PTP4A3;NFIB;PSME4;TXNIP;RPS20
Doxorubicin-0.65 mg/kg in Saline-Rat-Spleen-0.25d-up	40/289	1.79344e-14	4.24179e-14	0	0	4.9219	155.788	MYLK2;SLC25A3;RPL10;HMGB2;ATP5C1;SLC4A1;YBX1;MKI67;RPL10A;RPL6;UQCRH;RPS19;CSRP1;CDH1;FTH1;PRDX1;ATP5D;CFL1;COTL1;PGK1;RPS11;LBR;CD74;HSPA5;MDH2;RPS8;PRG2;DSTN;RPL13A;RPL35A;RPSA;ATP5F1;ACTA2;PTPRC;ID2;MYH9;TAGLN2;P4HB;S100A9;TPT1
Doxorubicin-0.65 mg/kg in Saline-Rat-Spleen-1d-dn	25/315	5.50307e-05	5.73537e-05	0	0	2.57364	25.2413	TXN1;ATP5A1;PARK7;MKI67;RPL6;UQCRH;EEF1B2;TUBA1B;FTH1;STMN1;GLUL;CD74;RPL21;NDUFA5;RPS8;NME2;LAPTM5;RPSA;SORBS1;PTP4A3;NFIB;VDAC3;TAGLN2;LCP1;TPT1
Doxorubicin-0.65 mg/kg in Saline-Rat-Spleen-1d-up	37/285	1.28049e-12	2.39836e-12	0	0	4.54945	124.581	RPL10;SAR1B;GDA;NDUFB11;HP;HMGB2;ATP5C1;ATP5G3;RPL10A;PLAC8;TUBB5;RPS19;PRDX1;BSG;FLNA;RPS11;GC;RPL39;NPM1;HSPA5;MDH2;RPL23;RPS6;PRG2;TIMM23;DSTN;ATP5F1;GNB2L1;ACTA2;PTPRC;ALB;TXNIP;CYCS;MYH9;RPS20;P4HB;S100A9
Doxorubicin-0.65 mg/kg in Saline-Rat-Spleen-3d-dn	39/294	1.55004e-13	3.2254e-13	0	0	4.67696	137.948	TXN1;COX7B;ALAS2;GDA;ATP5A1;HMGB2;ATP5C1;PARK7;YBX1;MKI67;ATP5G1;RPL6;UQCRH;EEF1B2;CDH1;STMN1;CFL1;RPS11;NDUFV2;GLUL;RPL39;RPS10;RPL21;LIG1;NDUFA5;RPS8;RPS6;NME2;LAPTM5;RPL13A;RPL35A;RPSA;PTP4A3;NFIB;PSME4;DNAJA2;VDAC3;RPS20;TPT1
Doxorubicin-0.65 mg/kg in Saline-Rat-Spleen-3d-up	26/306	1.21124e-05	1.29002e-05	0	0	2.77799	31.4504	SLC4A1;ATP5G3;RPL10A;COX5A;PLAC8;LDHA;RPS19;CSRP1;FTH1;COTL1;FLNA;NPM1;HSPA5;S100A1;RPL23;USP2;DSTN;ATP5F1;SEPP1;ACTA2;PTPRC;CCNG1;MYH9;LCP1;P4HB;S100A9
Doxorubicin-1 mg/kg in Saline-Rat-Kidney-5d-dn	39/308	6.9716e-13	1.34283e-12	0	0	4.4303	124.012	COX7B;ACADVL;RPL10;SAR1B;ATP5A1;HP;UQCRH;NUDT4;EEF1B2;LDHB;ADH1;UGP2;RPS19;ACADL;CDH1;BSG;PGK1;MFN2;APOE;GC;RPS10;PDK2;IVNS1ABP;CD74;RPS8;RPS6;NME2;IMMT;RPSA;ATP5F1;SEPP1;ACTA2;ALB;DNAJA2;APOC1;MYH9;SUCLG1;CYP2E1;TPT1
Doxorubicin-1 mg/kg in Saline-Rat-Kidney-5d-up	42/292	9.8074e-16	2.73233e-15	0	0	5.16363	178.446	NDUFB8;GDA;NDUFB11;NDUFB5;ATP5C1;PARK7;YBX1;ATP5G3;ATP5O;COX5A;ATP5G1;RPL6;TUBB5;PRDX1;ATP5D;FLNA;ACADM;RPS11;PCK1;GLUL;RPL39;CTSD;BRD2;IGFBP5;HSPA5;DST;MDH2;GPX3;RPL23;USP2;TIMM23;SDHB;GNB2L1;DCN;KLF9;VDAC3;TXNIP;CYCS;NDUFS2;TAGLN2;P4HB;SLC25A4
Doxorubicin-1.5 uM in DMSO-Rat-Primary rat hepatocytes-0.67d-dn	41/296	8.15545e-15	2.00977e-14	0	0	4.93261	160.014	SLC25A3;RPL10;ATP5A1;ATP5C1;ATP5G3;ATP5G1;RPL6;TTN;MRPL42;TUBA1B;TUBB5;UGP2;CSRP1;ACADL;CDH1;PRDX1;ATP5D;CFL1;FLNA;GC;PDLIM5;RPS10;EGLN1;DSP;NPM1;HSPA5;NDUFA5;TIMM23;DSTN;APOA1;RPSA;EIF2S2;ATP5F1;SOD2;SDHB;GNB2L1;ACTA2;ACTA1;MYH9;TAGLN2;TPT1
Doxorubicin-1.5 uM in DMSO-Rat-Primary rat hepatocytes-0.67d-up	39/304	4.58163e-13	9.00997e-13	0	0	4.49811	127.798	TXN1;ACADVL;SAR1B;NDUFB11;HSPB8;YBX1;UQCRH;C3;EEF1B2;ADH1;LDHA;RPS19;FTH1;PGK1;MFN2;APOE;GLUL;RPL39;RPL21;UBE2B;RPS8;RPL23;RPS6;SERPINA3K;APOA2;DDIT4L;SEPP1;FABP1;FABP2;PPP1R3C;ID2;PSME4;CCNG1;ALB;APOC1;VDAC3;CYCS;RPS20;CYP2E1
Doxorubicin-1.5 uM in DMSO-Rat-Primary rat hepatocytes-1d-dn	46/322	5.29524e-17	1.78304e-16	0	0	5.14884	192.964	TXN1;PIGR;SLC25A3;NDUFB8;RPL10;HP;ATP5G3;COX5A;ATP5G1;RPL6;MRPL42;TUBA1B;TUBB5;UGP2;CSRP1;ACADL;CDH1;PRDX1;ATP5D;FLNA;APOE;PDLIM5;RPL39;RPS10;EGLN1;DSP;CD74;NPM1;UBE2B;HSPA5;NDUFA5;NME2;TIMM23;APOA1;EIF2S2;ATP5F1;SOD2;DYNLL2;SDHB;GNB2L1;ACTA2;ACTA1;APOC1;MYH9;TAGLN2;P4HB
Doxorubicin-1.5 uM in DMSO-Rat-Primary rat hepatocytes-1d-up	28/278	1.916e-07	2.22638e-07	0	0	3.36653	52.0729	ACADVL;SAR1B;YBX1;ATP5O;UQCRH;C3;EEF1B2;ADH1;LDHA;FTH1;BSG;RPS11;GC;FGB;RPL23;SERPINA3K;APOA2;DDIT4L;DSTN;RPSA;SEPP1;FABP1;FABP2;CCNG1;CYCS;RPS20;UQCRC2;CYP2E1
Doxorubicin-3 mg/kg in Saline-Rat-Bone marrow-1d-dn	30/281	1.88368e-08	2.35005e-08	0	0	3.60378	64.1021	ALAS2;NDUFB8;RPL10;HMGB2;ATP5G3;MKI67;RPL10A;ATP5G1;RPL6;TUBB5;CDH1;STMN1;RPS11;RPL39;RPS10;NPM1;RPL21;LIG1;UBE2B;MDH2;RPS8;RPL23;RPSA;GNB2L1;PTP4A3;NDUFS7;PSME4;MYH9;S100A9;TPT1
Doxorubicin-3 mg/kg in Saline-Rat-Bone marrow-1d-up	36/319	1.51121e-10	2.26797e-10	0	0	3.86576	87.4162	TXN1;COX7B;GDA;NDUFB5;ATP5A1;HP;ATP5O;COX5A;UQCRH;C3;PLAC8;LDHA;UGP2;RPS19;FTH1;CFL1;COTL1;APOE;GLUL;IVNS1ABP;CD74;HSPA5;PRG2;NME2;DSTN;RPL35A;SOD2;SEPP1;FABP4;PTPRC;ID2;CCNG1;TAGLN2;RPS20;LCP1;P4HB
Doxorubicin-3 mg/kg in Saline-Rat-Bone marrow-3d-dn	26/276	1.86109e-06	2.0561e-06	0	0	3.11624	41.1168	ALAS2;ATP5G3;MKI67;RPL10A;ATP5G1;EEF1B2;TUBA1B;TUBB5;STMN1;RPS11;RPL39;RPS10;NPM1;RPL21;LIG1;UBE2B;NDUFA5;RPS8;RPS6;PRG2;RPSA;EIF2S2;GNB2L1;PTP4A3;PSME4;TPT1
Doxorubicin-3 mg/kg in Saline-Rat-Bone marrow-3d-up	37/324	5.93031e-11	9.23066e-11	0	0	3.9232	92.3849	TXN1;NDUFB8;GDA;HP;HMGB2;COX5A;RPL6;PLAC8;PPP3CA;LDHA;UGP2;FTH1;CFL1;COTL1;MFN2;FLNA;APOE;GLUL;CD74;HSPA5;GPX3;HMHA1;DSTN;APOA1;SOD2;SEPP1;MMP9;CS;ACTA2;FABP4;PTPRC;ID2;CCNG1;TXNIP;MYH9;TAGLN2;LCP1
Doxorubicin-3 mg/kg in Saline-Rat-Heart-1d-dn	68/342	1.36831e-33	7.09003e-32	0	0	7.9512	601.681	COX7B;ALAS2;ATP5C1;PARK7;SLC2A4;YBX1;ETFB;COX6A2;ATP5G1;NUDT4;EEF1B2;MRPL42;ACADL;STMN1;CFL1;RPS11;GLUL;RPL39;RPS10;IDH3A;RPS8;RPL23;TPM1;NME2;RPSA;DCN;ACTA2;ACTA1;NDUFS7;MYL3;VDAC3;CASQ2;TXNIP;NDUFS2;TAGLN2;CRYAB;SLC25A4;NDUFB8;RPL10;NDUFB5;ATP5A1;ATP5O;COX5A;UQCRH;ACAT1;LDHB;GPC1;ATP5D;MFN2;TNNI3;PCK1;NDUFV2;EGLN1;CD74;MDH1;CKM;HSPA5;NDUFA5;MDH2;SERPINA3K;DDIT4L;DSTN;RPL35A;SORBS1;GNB2L1;DNAJA2;RPS20;TPT1
Doxorubicin-3 mg/kg in Saline-Rat-Heart-1d-up	32/258	1.43445e-10	2.15977e-10	0	0	4.2884	97.1969	HSPB6;NDUFB11;HSPB8;ATP5G3;CSRP3;TUBB5;RPS19;FTH1;PRDX1;BSG;PGK1;PACSIN3;TMEM38A;MYBPC3;DSP;BRD2;NPM1;TRIM63;IGFBP5;UBE2B;ACTN2;USP2;SEPP1;AES;HADHB;OBSCN;CCNG1;TCEA3;HRC;CYCS;MYH9;UQCRC2
Doxorubicin-3 mg/kg in Saline-Rat-Heart-3d-dn	46/242	3.75302e-22	2.67017e-21	0	0	7.28084	359.195	RTN2;ALAS2;ACADVL;NDUFB8;HSPB6;NDUFB11;ATP5A1;FHL2;ATP5C1;NEXN;PARK7;SLC2A4;ACAT1;ACADL;GPC1;ATP5D;DHRS7C;MFN2;TNNI3;TMEM38A;RPS11;EGLN1;CD74;RPL21;IGFBP5;UBE2B;HSPA5;DST;NDUFA5;GPX3;AGL;IMMT;SDHB;COQ10A;AES;ACTA1;PTP4A3;PPP1R3C;NDUFS7;NFIB;TCEA3;HRC;CASQ2;TXNIP;TAGLN2;SLC25A4
Doxorubicin-3 mg/kg in Saline-Rat-Heart-3d-up	72/358	6.95665e-36	5.59088e-34	0	0	8.11515	656.949	TXN1;COX7B;SLC25A3;GDA;HSPB8;YBX1;ETFB;ATP5G3;RPL10A;COX6A2;ATP5G1;RPL6;MYPN;CSRP3;RPS19;CSRP1;FTH1;GLUL;RPS10;SCN1B;PDK2;MYBPC3;DSP;ACTN2;RPL23;RPS6;USP2;TPM1;TIMM23;RPSA;ATP5F1;SEPP1;DYNLL2;DCN;HADHB;OBSCN;MYL3;PSME4;SUCLG1;UQCRC2;CRYAB;NDUFB5;ATP5O;COX5A;LDHB;ADH1;LDHA;UGP2;PLN;PGK1;FLNA;PCK1;NDUFV2;IVNS1ABP;NPM1;MDH1;CKM;MDH2;DSTN;PDE4DIP;SORBS1;EIF2S2;SOD2;GNB2L1;CS;FABP4;CCNG1;KLF9;CYCS;P4HB;PFKM;TPT1
Doxorubicin-3 mg/kg in Saline-Rat-Heart-5d-dn	67/304	4.99761e-36	4.14328e-34	0	0	9.05969	736.409	COX7B;SLC25A3;ALAS2;ACADVL;HSPB6;FHL2;ATP5C1;PARK7;SLC2A4;ATP5G1;RPL6;NUDT3;NUDT4;MRPL42;TUBA1B;ACADL;FTH1;STMN1;CFL1;ACADM;DSP;IGFBP5;RPS8;TPM1;NME2;ATP5F1;COQ10A;AES;ACTA1;OBSCN;NDUFS7;MYL3;VDAC3;CASQ2;MYH9;NDUFS2;TAGLN2;S100A9;SLC25A4;NDUFB8;NDUFB11;NDUFB5;ATP5A1;ATP5O;COX5A;UQCRH;LDHA;GPC1;ATP5D;DHRS7C;PGK1;MFN2;TNNI3;PCK1;NDUFV2;EGLN1;CD74;MDH1;CKM;NDUFA5;MDH2;DDIT4L;IMMT;CS;CCNG1;TCEA3;HRC
Doxorubicin-3 mg/kg in Saline-Rat-Heart-5d-up	42/296	1.60272e-15	4.3633e-15	0	0	5.08125	173.103	RPL10;GDA;HSPB8;NEXN;YBX1;ATP5G3;RPL10A;COX6A2;EEF1B2;LDHB;CSRP3;UGP2;PLN;RPS19;CSRP1;FLNA;PACSIN3;APOE;RPS11;GLUL;RPL39;RPS10;MYBPC3;IVNS1ABP;BRD2;NPM1;UBE2B;ACTN2;GPX3;RPL23;RPS6;DSTN;RPSA;SORBS1;SEPP1;GNB2L1;DCN;HADHB;RPS20;UQCRC2;CRYAB;TPT1
Doxorubicin-3 mg/kg in Saline-Rat-Kidney-1d-dn	37/257	5.04629e-14	1.12655e-13	0	0	5.13599	157.251	TXN1;ALAS2;ATP5C1;PARK7;ATP5G3;ATP5G1;NUDT4;ACAT1;LDHB;BSG;ATP5D;CFL1;COTL1;PGK1;RPS11;PCK1;GC;GLUL;CD74;IGFBP5;UBE2B;DST;NDUFA5;RPL23;SORBS1;SOD2;SDHB;DCN;ACTA2;FABP4;NDUFS7;FASN;TXNIP;NDUFS2;TAGLN2;RPS20;CDO1
Doxorubicin-3 mg/kg in Saline-Rat-Kidney-1d-up	37/343	3.05339e-10	4.45673e-10	0	0	3.67593	80.5382	COX7B;SLC25A3;NDUFB8;RPL10;SAR1B;NDUFB5;ATP5O;RPL10A;COX5A;RPL6;UQCRH;EEF1B2;LDHA;RPS19;ACADL;FTH1;STMN1;ACADM;NDUFV2;RPL39;RPS10;PDK2;RPL21;MDH1;HSPA5;MDH2;RPS8;RPS6;NME2;DSTN;RPSA;ATP5F1;GNB2L1;CCNG1;CYP2E1;SLC25A4;TPT1
Doxorubicin-3 mg/kg in Saline-Rat-Kidney-3d-dn	52/279	1.74147e-24	1.7428e-23	0	0	7.16468	391.961	TXN1;SLC25A3;ALAS2;ATP5C1;ATP5G3;ATP5G1;TUBB5;RPS19;CDH1;CFL1;COTL1;ACADM;RPS11;GLUL;RPL39;IGFBP5;TIMM23;RPSA;ATP5F1;SEPP1;SDHB;ACTA2;NDUFS7;VDAC3;TXNIP;MYH9;NDUFS2;SUCLG1;TAGLN2;CRYAB;NDUFB11;ATP5A1;ATP5O;UQCRH;PLAC8;PRDX1;FLNA;CD74;NPM1;HSPA5;NDUFA5;MDH2;DDIT4L;IMMT;SORBS1;SOD2;CS;ID2;CYCS;RPS20;CDO1;TPT1
Doxorubicin-3 mg/kg in Saline-Rat-Kidney-3d-up	29/321	1.13149e-06	1.2637e-06	0	0	2.98337	40.8482	COX7B;ACADVL;RPL10;SAR1B;GDA;NDUFB5;RPL10A;RPL6;EEF1B2;ADH1;ACADL;FTH1;BSG;ATP5D;MFN2;APOE;PCK1;BRD2;DST;RPS8;GPX3;RPL23;RPS6;USP2;GNB2L1;NFIB;CCNG1;KLF9;CYP2E1
Doxorubicin-3 mg/kg in Saline-Rat-Kidney-5d-dn	48/311	4.25094e-19	1.92748e-18	0	0	5.66047	239.449	COX7B;SLC25A3;ALAS2;NDUFB8;NDUFB11;ATP5A1;HP;ATP5C1;PARK7;ATP5G3;ATP5O;ATP5G1;RPL6;UQCRH;PLAC8;LDHA;RPS19;CDH1;FTH1;PRDX1;STMN1;COTL1;ACADM;RPS11;RPS10;IVNS1ABP;NPM1;IGFBP5;UBE2B;NDUFA5;NME2;DDIT4L;TIMM23;RPSA;EIF2S2;ATP5F1;SEPP1;SDHB;HADHB;ACTA2;NDUFS7;ID2;ALB;VDAC3;CYCS;NDUFS2;TAGLN2;UQCRC2
Doxorubicin-3 mg/kg in Saline-Rat-Kidney-5d-up	21/289	0.000685182	0.000697402	0	0	2.32743	16.9573	TXN1;CD74;ACADVL;GDA;RPS8;GPX3;RPL23;RPS6;USP2;RPL10A;DCN;ADH1;NFIB;RPS20;CYP2E1;APOE;PCK1;GC;RPL39;CRYAB;TPT1
Doxorubicin-3 mg/kg in Saline-Rat-Liver-0.25d-dn	31/298	2.00905e-08	2.50209e-08	0	0	3.50335	62.09	COX7B;SLC25A3;NDUFB8;GDA;ATP5O;RPL10A;COX5A;ATP5G1;RPL6;EEF1B2;LDHA;TUBA1B;CSRP1;PRDX1;BSG;ATP5D;APOE;ACADM;RPS10;FGB;CD74;NPM1;UBE2B;APOA2;ATP5F1;SDHB;NDUFS7;FASN;APOC1;CYCS;CYP2E1
Doxorubicin-3 mg/kg in Saline-Rat-Liver-0.25d-up	52/302	7.96458e-23	6.29178e-22	0	0	6.4977	330.632	TXN1;PIGR;HP;ATP5C1;PARK7;ETFB;ATP5G3;NUDT4;RPS19;FTH1;RPS11;GLUL;RPL39;RPS8;RPL23;NME2;APOA1;RPSA;SEPP1;PPP1R3C;VDAC3;NDUFS2;UQCRC2;RPL10;NDUFB11;NDUFB5;ATP5A1;RRBP1;UQCRH;ACAT1;C3;ADH1;UGP2;PCK1;RPL18;GC;NDUFV2;EGLN1;IVNS1ABP;HSPA5;NDUFA5;SERPINA3K;DSTN;IMMT;SORBS1;GNB2L1;FABP1;NFIB;ALB;KLF9;RPS20;CDO1
Doxorubicin-3 mg/kg in Saline-Rat-Liver-1d-dn	50/307	6.86578e-21	4.05663e-20	0	0	6.05557	281.146	PIGR;COX7B;SLC25A3;GDA;HP;ATP5C1;YBX1;ETFB;ATP5G3;RPL10A;ATP5G1;NUDT4;EEF1B2;RPS19;CSRP1;BSG;RPS11;GLUL;RPL39;RPS10;FGB;RPS6;APOA2;APOA1;RPSA;ATP5F1;SDHB;HADHB;ACTA2;PPP1R3C;TXNIP;UQCRC2;NDUFB8;RPL10;SAR1B;ATP5O;COX5A;C3;ADH1;LDHA;ATP5D;PGK1;GC;CD74;RPL35A;FASN;APOC1;CYCS;P4HB;TPT1
Doxorubicin-3 mg/kg in Saline-Rat-Liver-1d-up	28/293	5.63401e-07	6.38742e-07	0	0	3.17347	45.664	TXN1;NDUFB11;NDUFB5;ATP5A1;RRBP1;RPL6;UGP2;ACADL;FTH1;PRDX1;APOE;PCK1;RPL18;NDUFA5;RPS8;RPL23;NME2;SERPINA3K;TIMM23;SORBS1;FABP1;NFIB;ALB;KLF9;VDAC3;RPS20;CYP2E1;CDO1
Doxorubicin-3 mg/kg in Saline-Rat-Liver-3d-dn	28/283	2.77125e-07	3.18633e-07	0	0	3.29965	49.8208	ALAS2;ACADVL;ATP5G3;COX5A;ATP5G1;NUDT4;LDHA;CSRP1;FTH1;PRDX1;BSG;ATP5D;PGK1;RPS11;FGB;CD74;HSPA5;APOA2;APOA1;SDHB;FABP1;PPP1R3C;FASN;APOC1;TXNIP;TAGLN2;P4HB;TPT1
Doxorubicin-3 mg/kg in Saline-Rat-Liver-3d-up	50/317	2.88351e-20	1.55765e-19	0	0	5.82571	262.114	TXN1;PIGR;HSPB8;HP;PARK7;RPL6;EEF1B2;RPS19;RPS10;DSP;RPS8;RPL23;RPS6;USP2;NME2;TIMM23;RPSA;ATP5F1;SEPP1;DCN;VDAC3;SUCLG1;UQCRC2;CYP2E1;RPL10;NDUFB11;ATP5A1;UQCRH;ADH1;UGP2;APOE;PCK1;RPL18;GC;NDUFV2;IVNS1ABP;NPM1;UBE2B;NDUFA5;MDH2;SERPINA3K;DSTN;IMMT;GNB2L1;NFIB;ALB;DNAJA2;KLF9;RPS20;CDO1
Doxorubicin-3 mg/kg in Saline-Rat-Liver-5d-dn	42/266	3.17798e-17	1.10948e-16	0	0	5.77083	219.221	TXN1;COX7B;ALAS2;NDUFB8;ATP5A1;ATP5C1;YBX1;ETFB;ATP5G3;COX5A;ATP5G1;RPL6;UQCRH;NUDT4;ACAT1;C3;PLAC8;LDHA;UGP2;CSRP1;ACADL;FTH1;PGK1;APOE;ACADM;PCK1;GC;CD74;HSPA5;SERPINA3K;APOA2;SDHB;FABP1;ACTA2;PPP1R3C;FASN;ID2;PSME4;ALB;TXNIP;MYH9;P4HB
Doxorubicin-3 mg/kg in Saline-Rat-Liver-5d-up	37/334	1.42873e-10	2.15157e-10	0	0	3.78912	85.8957	PIGR;RPL10;GDA;NDUFB11;RPL10A;EEF1B2;ADH1;TUBA1B;RPS19;CDH1;RPS11;RPL18;RPL39;RPS10;IVNS1ABP;DSP;NPM1;UBE2B;NDUFA5;MDH2;RPS8;RPL23;RPS6;TIMM23;APOA1;RPSA;SEPP1;DYNLL2;GNB2L1;DCN;HADHB;CCNG1;DNAJA2;KLF9;APOC1;RPS20;CYP2E1
Doxorubicin-3 mg/kg in Saline-Rat-Spleen-1d-dn	28/305	1.25925e-06	1.40142e-06	0	0	3.03408	41.218	TXN1;ALAS2;NDUFB8;ATP5A1;HMGB2;PARK7;ATP5G3;MKI67;UQCRH;EEF1B2;LDHA;TUBA1B;TUBB5;CDH1;STMN1;GLUL;RPS10;RPL21;LIG1;NDUFA5;RPS8;RPL23;LAPTM5;RPL35A;SDHB;NFIB;VDAC3;RPS20
Doxorubicin-3 mg/kg in Saline-Rat-Spleen-1d-up	34/295	2.8046e-10	4.10425e-10	0	0	3.95071	86.8942	CPB1;RPL10;PLA2G1B;ARPC1B;ATP5C1;RPL10A;PLAC8;RPS19;CSRP1;FTH1;PRDX1;CFL1;COTL1;FLNA;RPS11;RPL39;NPM1;CPA1;HSPA5;RPS6;PRG2;HMHA1;DSTN;RPSA;SEPP1;GNB2L1;ACTA2;CLPS;PTPRC;SYCN;CCNG1;MYH9;P4HB;TPT1
Doxorubicin-3 mg/kg in Saline-Rat-Spleen-3d-dn	29/295	1.95026e-07	2.26571e-07	0	0	3.27945	50.6679	TXN1;COX7B;ALAS2;NDUFB8;GDA;ATP5A1;HMGB2;ATP5C1;ATP5G3;MKI67;ATP5G1;EEF1B2;TUBA1B;TUBB5;CDH1;STMN1;RPS11;GLUL;RPL39;RPS10;LIG1;NDUFA5;RPL23;RPS6;PRG2;LAPTM5;SDHB;PTP4A3;NFIB
Doxorubicin-3 mg/kg in Saline-Rat-Spleen-3d-up	34/305	6.8214e-10	9.6282e-10	0	0	3.80293	80.2639	RPL10;RPL10A;COX5A;RPL6;PLAC8;RPS19;CSRP1;FTH1;PRDX1;CFL1;COTL1;FLNA;IVNS1ABP;NPM1;RPS8;GPX3;USP2;DSTN;APOA1;RPL35A;ATP5F1;SEPP1;GNB2L1;ACTA2;PTPRC;ID2;CCNG1;TXNIP;MYH9;RPS20;LCP1;P4HB;S100A9;TPT1
Doxorubicin-3 mg/kg in Saline-Rat-Spleen-5d-dn	35/317	4.95494e-10	7.08259e-10	0	0	3.7659	80.6861	COX7B;ALAS2;CPB1;RPL10;GDA;PLA2G1B;HMGB2;MKI67;RPL10A;COX5A;ATP5G1;RPL6;UQCRH;TUBB5;CDH1;FTH1;PRDX1;STMN1;RPS11;RPL39;CD74;CPA1;UBE2B;USP2;PRG2;RPSA;EIF2S2;ATP5F1;SDHB;GNB2L1;CLPS;CTRL;SYCN;CYCS;LCP1
Doxorubicin-3 mg/kg in Saline-Rat-Spleen-5d-up	25/283	9.1012e-06	9.7287e-06	0	0	2.89771	33.634	TXN1;ATP5G3;NUDT4;LDHA;TUBA1B;CCND2;RPS19;CSRP1;CFL1;COTL1;FLNA;APOE;RPS8;GPX3;RPL23;LAPTM5;SEPP1;ACTA2;NFIB;ID2;TXNIP;MYH9;TAGLN2;S100A9;TPT1
Doxorubicin-4 mg/kg in Saline-Rat-Heart-14d-dn	56/321	8.45142e-25	9.02833e-24	0	0	6.63972	368.042	COX7B;ACADVL;FHL2;ATP5C1;PARK7;ETFB;ATP5G3;RPL10A;ATP5G1;RPL6;EEF1B2;MRPL42;BSG;ACADM;TMEM38A;RPS11;IDH3A;IGFBP5;RPL23;RPS6;TPM1;DYNLL2;AES;PPP1R3C;TXLNB;MYL3;SUCLG1;UQCRC2;CRYAB;NDUFB11;NDUFB5;ATP5A1;ATP5O;UQCRH;ACAT1;UGP2;ATP5D;DHRS7C;MFN2;TNNI3;NDUFV2;CD74;CKM;UBE2B;HSPA5;NDUFA5;DDIT4L;RPL35A;SOD2;CS;FABP4;CCNG1;DNAJA2;HRC;CYCS;RPS20
Doxorubicin-4 mg/kg in Saline-Rat-Heart-14d-up	44/279	5.74127e-18	2.21984e-17	0	0	5.77794	229.378	RPL10;HSPB6;GDA;HMGB2;NEXN;RTN4;TTN;LDHB;LDHA;TUBA1B;FTH1;GPC1;STMN1;CFL1;PGK1;FLNA;PACSIN3;PDLIM5;MYBPC3;IVNS1ABP;DSP;TRIM63;ACTN2;MDH2;RPS8;GOT2;IMMT;SORBS1;ATP5F1;SDHB;COQ10A;GNB2L1;DCN;ACTA1;PTP4A3;OBSCN;NDUFS7;VDAC3;CASQ2;TXNIP;MYH9;P4HB;SLC25A4;TPT1
Doxorubicin-4 mg/kg in Saline-Rat-Heart-28d-dn	49/264	4.75904e-23	3.8882e-22	0	0	7.09778	364.822	SLC25A3;ACADVL;HSPB6;FHL2;SLC2A4;NUDT4;PPP3CA;TUBA1B;FTH1;BSG;ACADM;PDK2;DSP;IGFBP5;ACTN2;GPX3;ATP5F1;SEPP1;AES;ACTA2;OBSCN;PPP1R3C;NDUFS7;CASQ2;NDUFS2;SUCLG1;TAGLN2;UQCRC2;SLC25A4;RTN2;NDUFB8;ATP5A1;LDHB;PLN;GPC1;DHRS7C;PGK1;MFN2;EGLN1;CD74;MDH1;CKM;HSPA5;IMMT;CS;CCNG1;P4HB;PFKM;TPT1
Doxorubicin-4 mg/kg in Saline-Rat-Heart-28d-up	54/336	3.37205e-22	2.4122e-21	0	0	5.99151	296.228	TXN1;COX7B;ALAS2;ATP5C1;PARK7;ETFB;ATP5G3;RPL10A;COX6A2;EEF1B2;RPS19;ACADL;RPS11;RPL39;RPS10;MYBPC3;S100A1;RPL23;RPS6;RPSA;DCN;HADHB;ACTA1;PTP4A3;MYOT;MYL3;VDAC3;TXNIP;CRYAB;S100A9;RPL10;NDUFB11;NDUFB5;ATP5O;UQCRH;RTN4;ACAT1;PLAC8;LDHA;ATP5D;TNNI3;NDUFV2;PDLIM5;IVNS1ABP;NDUFA5;MDH2;DSTN;PDE4DIP;RPL35A;SORBS1;SOD2;GNB2L1;FABP4;RPS20
Doxorubicin-4 mg/kg in Saline-Rat-Heart-5d-dn	57/303	5.75252e-27	8.8837e-26	0	0	7.29955	441.04	SLC25A3;ALAS2;ACADVL;PARK7;ETFB;COX6A2;RPL6;NUDT3;CSRP3;ACADL;BSG;TMEM38A;GLUL;RPL39;RPS10;MYBPC3;DSP;IGFBP5;RPS8;CACNA2D1;RPS6;NME2;DCN;AES;HADHB;PTP4A3;OBSCN;PPP1R3C;PSME4;NDUFS2;UQCRC2;SLC25A4;NDUFB8;RPL10;NDUFB5;NEXN;COX5A;UQCRH;LDHB;UGP2;DHRS7C;MFN2;FLNA;PCK1;EGLN1;CD74;NPM1;MDH1;PDE4DIP;SORBS1;FABP4;NFIB;CCNG1;TCEA3;KLF9;HRC;TPT1
Doxorubicin-4 mg/kg in Saline-Rat-Heart-5d-up	54/297	7.595e-25	8.18307e-24	0	0	6.96734	386.946	TXN1;COX7B;GDA;HSPB8;HMGB2;FHL2;ATP5C1;SLC2A4;YBX1;ATP5G3;RPL10A;ATP5G1;TUBA1B;TUBB5;RPS19;CSRP1;FTH1;STMN1;RPS11;IDH3A;BRD2;TRIM63;DST;USP2;TIMM23;RPSA;ATP5F1;SEPP1;ACTA1;CASQ2;TXNIP;SUCLG1;TAGLN2;CRYAB;ATP5A1;ATP5O;LDHA;PLN;GPC1;ATP5D;PGK1;PACSIN3;UBE2B;HSPA5;NDUFA5;GOT2;DDIT4L;DSTN;IMMT;CS;CYCS;RPS20;P4HB;PFKM
Doxorubicin-4 mg/kg in Saline-Rat-Kidney-14d-dn	33/287	5.47012e-10	7.7865e-10	0	0	3.93538	83.928	PIGR;ACADVL;NDUFB5;ATP5A1;ATP5C1;PARK7;ETFB;ATP5G3;ATP5G1;UQCRH;NUDT4;ADH1;FTH1;BSG;ATP5D;CFL1;ACADM;BRD2;CD74;IGFBP5;HSPA5;DST;MDH2;GPX3;RPL23;IMMT;SOD2;SDHB;ACTA2;ID2;CCNG1;TCEA3;TPT1
Doxorubicin-4 mg/kg in Saline-Rat-Kidney-14d-up	38/313	5.08765e-12	8.89464e-12	0	0	4.21443	109.593	TXN1;RPL10;GDA;NDUFB11;RPL10A;RPL6;ACAT1;PLAC8;EEF1B2;LDHA;TUBA1B;TUBB5;RPS19;COTL1;PGK1;APOE;RPS11;PCK1;GC;RPL39;RPS10;RPS8;RPS6;NME2;DSTN;RPSA;COQ10A;GNB2L1;VDAC3;TXNIP;CYCS;MYH9;TAGLN2;RPS20;UQCRC2;CYP2E1;P4HB;CRYAB
Doxorubicin-4 mg/kg in Saline-Rat-Kidney-5d-dn	35/300	1.09049e-10	1.66125e-10	0	0	4.01106	92.0105	COX7B;ALAS2;ACADVL;RPL10;ATP5A1;HP;COX5A;PLAC8;ADH1;UGP2;ACADL;BSG;STMN1;APOE;PCK1;GC;GLUL;RPL39;CD74;NPM1;RPS8;GPX3;RPS6;NME2;RPL35A;SEPP1;HADHB;ACTA2;CCNG1;ALB;DNAJA2;KLF9;APOC1;CYP2E1;TPT1
Doxorubicin-4 mg/kg in Saline-Rat-Kidney-5d-up	42/300	2.59591e-15	6.86547e-15	0	0	5.00142	167.972	TXN1;SLC25A3;NDUFB8;GDA;NDUFB11;HMGB2;ATP5C1;YBX1;ATP5G3;ATP5O;RPL10A;RPL6;NUDT4;LDHA;TUBB5;RPS19;CSRP1;FTH1;PRDX1;ATP5D;CFL1;PGK1;FLNA;ACADM;RPS10;IGFBP5;UBE2B;HSPA5;DST;TIMM23;DSTN;ATP5F1;GNB2L1;DCN;CS;NDUFS7;TXNIP;CYCS;TAGLN2;RPS20;UQCRC2;P4HB
Doxycycline-1000 mg/kg in Water-Rat-Liver-1d-dn	56/319	6.12008e-25	6.67614e-24	0	0	6.69091	373.039	PIGR;SLC25A3;GDA;ATP5C1;PARK7;YBX1;ETFB;RPL10A;ATP5G1;NUDT4;EEF1B2;RPS19;ACADL;BSG;ACADM;RPS11;RPS10;FGB;RPS8;NME2;TIMM23;ATP5F1;SEPP1;SDHB;AES;ACTA2;PPP1R3C;NDUFS7;TXNIP;UQCRC2;NDUFB11;NDUFB5;ATP5A1;ATP5O;COX5A;ACAT1;TTN;ADH1;LDHA;UGP2;PRDX1;ATP5D;PGK1;APOE;GC;CD74;HSPA5;MDH2;SERPINA3K;IMMT;SOD2;GNB2L1;ALB;CYCS;P4HB;TPT1
Doxycycline-1000 mg/kg in Water-Rat-Liver-1d-up	25/281	8.04603e-06	8.62654e-06	0	0	2.92066	34.2603	TXN1;RPL10;SAR1B;HSPB8;HP;ATP5G3;C3;CDH1;FTH1;PCK1;GLUL;RPL39;UBE2B;RPL23;RPS6;APOA2;DSTN;APOA1;HADHB;FABP1;FASN;DNAJA2;APOC1;RPS20;CYP2E1
Doxycycline-1000 mg/kg in Water-Rat-Liver-3d-dn	40/241	3.06935e-17	1.07203e-16	0	0	6.11262	232.417	TXN1;PIGR;SLC25A3;ALAS2;NDUFB8;ATP5G3;ATP5O;COX5A;ATP5G1;ACAT1;LDHA;CSRP1;ACADL;PRDX1;BSG;STMN1;PGK1;APOE;ACADM;RPL39;RPS10;FGB;UBE2B;HSPA5;MDH2;NME2;SERPINA3K;IMMT;EIF2S2;SEPP1;SDHB;GNB2L1;HADHB;FASN;ID2;DNAJA2;CYCS;RPS20;P4HB;TPT1
Doxycycline-1000 mg/kg in Water-Rat-Liver-3d-up	34/359	4.34462e-08	5.27408e-08	0	0	3.16208	53.6028	RPL10;SAR1B;ATP5A1;ATP5C1;ETFB;UQCRH;NUDT4;C3;EEF1B2;ADH1;FTH1;RPS11;PCK1;GC;NDUFV2;GLUL;EGLN1;CD74;NPM1;RPL21;NDUFA5;RPL23;RPS6;USP2;APOA2;APOA1;RPSA;FABP1;PPP1R3C;PSME4;ALB;APOC1;TXNIP;CYP2E1
Doxycycline-14 mg/kg in Water-Rat-Liver-0.25d-dn	54/316	1.67494e-23	1.45444e-22	0	0	6.45565	338.558	TXN1;PIGR;COX7B;ATP5C1;PARK7;ETFB;ATP5G3;ATP5G1;RPL6;EEF1B2;TUBA1B;RPS19;ACADL;CDH1;FTH1;CFL1;RPS11;RPL39;RPS10;FGB;RPL21;RPS8;RPL23;NME2;APOA1;SDHB;PSME4;NDUFS2;CYP2E1;NDUFB8;SAR1B;NDUFB11;ATP5A1;ATP5O;UQCRH;ACAT1;TTN;C3;ADH1;PRDX1;ATP5D;PCK1;GC;NDUFV2;NDUFA5;RPL35A;EIF2S2;FABP1;ALB;KLF9;CYCS;RPS20;CDO1;TPT1
Doxycycline-14 mg/kg in Water-Rat-Liver-0.25d-up	20/284	0.0013318	0.00134945	0	0	2.24716	14.879	DSP;SLC25A3;RPL10;HSPA5;HSPB8;HP;SERPINA3K;APOA2;RPSA;RPL10A;SEPP1;GNB2L1;PPP1R3C;BSG;APOC1;PGK1;MYH9;APOE;ACADM;P4HB
Doxycycline-14 mg/kg in Water-Rat-Liver-1d-dn	50/283	1.67802e-22	1.26228e-21	0	0	6.68772	335.317	GDA;ATP5C1;ETFB;ATP5G3;RPL10A;ATP5G1;EEF1B2;MRPL42;RPS19;CSRP1;ACADL;CDH1;FTH1;CFL1;RPS11;RPS10;RPS8;RPL23;NME2;TIMM23;ATP5F1;SEPP1;NDUFS7;VDAC3;NDUFB8;NDUFB11;NDUFB5;ATP5O;COX5A;UQCRH;ACAT1;TTN;ADH1;LDHA;ATP5D;PGK1;APOE;GC;CD74;HSPA5;NDUFA5;AGL;SOD2;GNB2L1;FASN;ALB;APOC1;CYCS;P4HB;TPT1
Doxycycline-14 mg/kg in Water-Rat-Liver-1d-up	29/317	8.75939e-07	9.83589e-07	0	0	3.02544	42.1987	PIGR;COX7B;ACADVL;RPL10;SAR1B;HP;RPL6;PRDX1;BSG;ACADM;PCK1;GLUL;RPL39;IVNS1ABP;FGB;DSP;NPM1;UBE2B;USP2;SERPINA3K;APOA2;APOA1;SORBS1;HADHB;PPP1R3C;KLF9;MYH9;CYP2E1;CDO1
Droperidol-94 mg/kg in CMC-Rat-Heart-1d-dn	52/273	6.00019e-25	6.56355e-24	0	0	7.36151	410.572	TXN1;SLC25A3;ALAS2;FHL2;SLC2A4;ATP5G3;NUDT4;EEF1B2;TUBA1B;TUBB5;RPS19;CFL1;ACADM;IGFBP5;RPS8;RPL23;TIMM23;ATP5F1;SEPP1;SDHB;DCN;HADHB;ACTA2;PPP1R3C;MYL3;VDAC3;CASQ2;TXNIP;TAGLN2;NDUFB11;NDUFB5;ATP5A1;COX5A;TTN;LDHA;PLN;PRDX1;FLNA;NDUFV2;EGLN1;NPM1;UBE2B;MDH2;DDIT4L;DSTN;PDE4DIP;GNB2L1;CS;CCNG1;CYCS;RPS20;P4HB
Droperidol-94 mg/kg in CMC-Rat-Heart-1d-up	57/327	3.30289e-25	3.74296e-24	0	0	6.64234	374.427	ACADVL;HSPB6;GDA;YBX1;ETFB;RPL10A;COX6A2;ATP5G1;RPL6;MYPN;MRPL42;CSRP3;CCND2;ACADL;FTH1;BSG;TMEM38A;RPS11;RPL39;RPS10;SCN1B;PDK2;MYBPC3;TRIM63;S100A1;GPX3;USP2;TPM1;RPSA;COQ10A;AES;PTP4A3;OBSCN;NDUFS7;TNNT2;SUCLG1;CRYAB;NDUFB8;RPL10;NEXN;ATP5O;ACAT1;LDHB;UGP2;ATP5D;DHRS7C;PACSIN3;TNNI3;APOE;IVNS1ABP;CKM;NDUFA5;IMMT;SORBS1;KLF9;HRC;TPT1
Droperidol-94 mg/kg in CMC-Rat-Heart-3d-dn	69/295	7.18435e-39	1.23009e-36	0	0	9.82285	862.73	TXN1;SLC25A3;ALAS2;ACADVL;FHL2;ATP5C1;SLC2A4;ATP5G3;RPL6;EEF1B2;TUBA1B;TUBB5;CSRP1;STMN1;CFL1;PGM2;ACADM;PDK2;IDH3A;IGFBP5;DST;ACTN2;RPS8;RPL23;NME2;TIMM23;RPSA;SEPP1;SDHB;DCN;ACTA2;PPP1R3C;MYL3;VDAC3;CASQ2;TXNIP;SUCLG1;TAGLN2;UQCRC2;NDUFB11;NDUFB5;NEXN;COX5A;UQCRH;TTN;PLN;GPC1;ATP5D;PGK1;MFN2;FLNA;NDUFV2;EGLN1;CD74;NPM1;MDH1;UBE2B;MDH2;AGL;DDIT4L;DSTN;SORBS1;SOD2;CS;CCNG1;CYCS;RPS20;P4HB;PFKM
Droperidol-94 mg/kg in CMC-Rat-Heart-3d-up	47/305	1.07482e-18	4.57832e-18	0	0	5.64226	233.445	NDUFB8;RPL10;HSPB6;GDA;ATP5A1;YBX1;ETFB;ATP5O;COX6A2;ATP5G1;MYPN;RTN4;ACAT1;LDHB;MRPL42;CSRP3;CCND2;UGP2;ACADL;FTH1;BSG;DHRS7C;RPS11;RPL39;RPS10;MYBPC3;DSP;CKM;HSPA5;NDUFA5;S100A1;RPS6;USP2;TPM1;PDE4DIP;COQ10A;ACTA1;PTP4A3;OBSCN;TXLNB;NDUFS7;TNNT2;TCEA3;KLF9;CRYAB;SLC25A4;TPT1
Droperidol-94 mg/kg in CMC-Rat-Heart-5d-dn	69/321	2.38397e-36	2.13365e-34	0	0	8.7974	721.6	TXN1;COX7B;SLC25A3;ALAS2;HSPB6;FHL2;YBX1;ATP5G3;RPL6;EEF1B2;CSRP3;TUBA1B;RPS19;FTH1;STMN1;CFL1;PGM2;ACADM;GLUL;IGFBP5;ACTN2;RPS8;GPX3;RPL23;TPM1;NME2;TIMM23;SEPP1;SDHB;DCN;AES;HADHB;ACTA2;ACTA1;OBSCN;PPP1R3C;MYL3;VDAC3;CASQ2;TXNIP;NDUFS2;TAGLN2;UQCRC2;NDUFB8;NDUFB11;NDUFB5;ATP5A1;ATP5O;COX5A;UQCRH;TTN;LDHA;PLN;GPC1;MFN2;FLNA;EGLN1;MDH1;MDH2;AGL;DDIT4L;DSTN;SORBS1;SOD2;GNB2L1;CS;FABP4;P4HB;TPT1
Droperidol-94 mg/kg in CMC-Rat-Heart-5d-up	43/279	3.31723e-17	1.154e-16	0	0	5.61333	212.997	RTN2;ATP5C1;NEXN;RPL10A;COX6A2;ATP5G1;NUDT4;ACAT1;LDHB;MRPL42;UGP2;CSRP1;BSG;ATP5D;DHRS7C;PGK1;PACSIN3;TMEM38A;RPS11;RPL39;MYBPC3;TRIM63;CKM;UBE2B;HSPA5;NDUFA5;S100A1;USP2;ATP5F1;DYNLL2;COQ10A;PTP4A3;TXLNB;NDUFS7;CCNG1;TCEA3;DNAJA2;HRC;SUCLG1;RPS20;CYP2E1;CRYAB;SLC25A4
Dyphylline-3855 mg/kg in CMC-Rat-Heart-1d-dn	53/281	3.39569e-25	3.82063e-24	0	0	7.28197	410.282	COX7B;SLC25A3;ALAS2;FHL2;ATP5C1;SLC2A4;YBX1;ATP5G1;NUDT4;IDH3A;MYBPC3;RPS8;TPM1;TIMM23;RPSA;ATP5F1;SEPP1;SDHB;DCN;HADHB;PPP1R3C;MYL3;VDAC3;CASQ2;NDUFS2;UQCRC2;SLC25A4;NDUFB11;NDUFB5;ATP5A1;COX5A;UQCRH;LDHA;UGP2;PLN;EGLN1;IVNS1ABP;NPM1;CKM;UBE2B;HSPA5;NDUFA5;DSTN;PDE4DIP;SORBS1;SOD2;COL1A1;CS;TCEA3;DNAJA2;CYCS;P4HB;TPT1
Dyphylline-3855 mg/kg in CMC-Rat-Heart-1d-up	46/319	3.6539e-17	1.26386e-16	0	0	5.20624	197.047	ACADVL;NDUFB8;HSPB6;ATP5G3;RPL10A;COX6A2;RPL6;LDHB;CSRP3;TUBA1B;TUBB5;RPS19;ACADL;GPC1;BSG;STMN1;ATP5D;CFL1;DHRS7C;FLNA;TNNI3;TMEM38A;RPL39;RPS10;DSP;CD74;IGFBP5;ACTN2;GPX3;RPS6;USP2;DDIT4L;COQ10A;GNB2L1;AES;ACTA2;ACTA1;PTP4A3;OBSCN;NDUFS7;CCNG1;KLF9;HRC;MYH9;TAGLN2;CRYAB
Dyphylline-3855 mg/kg in CMC-Rat-Heart-3d-dn	57/309	1.64545e-26	2.37355e-25	0	0	7.12351	422.917	COX7B;SLC25A3;ALAS2;GDA;ATP5C1;RPL10A;COX6A2;ATP5G1;MYPN;EEF1B2;PPP3CA;TUBA1B;CCND2;ACADL;ACADM;TMEM38A;RPL39;DSP;IGFBP5;ACTN2;RPS8;S100A1;GPX3;ATP5F1;SEPP1;SDHB;DCN;AES;PSME4;VDAC3;CASQ2;NDUFS2;SUCLG1;UQCRC2;SLC25A4;NDUFB8;RPL10;NDUFB11;NDUFB5;ATP5O;COX5A;LDHA;GPC1;DHRS7C;PGK1;MFN2;TNNI3;IVNS1ABP;NPM1;MDH1;CKM;UBE2B;DSTN;IMMT;GNB2L1;RAB12;PFKM
Dyphylline-3855 mg/kg in CMC-Rat-Heart-3d-up	57/291	6.46631e-28	1.18164e-26	0	0	7.6787	480.731	TXN1;ACADVL;HSPB6;FHL2;PARK7;ETFB;ATP5G3;RPL6;NUDT4;MRPL42;CSRP3;RPS19;FTH1;RPS11;SCN1B;MYBPC3;RPL23;RPS6;TPM1;NME2;APOA1;RPSA;COQ10A;HADHB;ACTA2;ACTA1;NDUFS7;MYL3;TXNIP;MYH9;LCP1;CRYAB;SAR1B;ATP5A1;NEXN;RRBP1;UQCRH;ACAT1;PLAC8;LDHB;UGP2;NDUFV2;EGLN1;CD74;NDUFA5;MDH2;PDE4DIP;RPL35A;FABP1;FABP2;FABP4;CCNG1;TCEA3;ALB;RPS20;NFE2L1;TPT1
Dyphylline-3855 mg/kg in CMC-Rat-Heart-5d-dn	48/311	4.25094e-19	1.92748e-18	0	0	5.66047	239.449	ALAS2;NDUFB8;RPL10;HSPB6;GDA;NDUFB11;NDUFB5;ATP5G3;COX6A2;MYPN;ACAT1;EEF1B2;PPP3CA;MRPL42;LDHA;CSRP3;ACADL;FTH1;BSG;ATP5D;DHRS7C;MFN2;PACSIN3;TNNI3;TMEM38A;RPS11;RPL39;RPS10;IDH3A;CD74;IGFBP5;UBE2B;ACTN2;RPS8;S100A1;GPX3;IMMT;ATP5F1;SEPP1;GNB2L1;DCN;AES;ACTA1;PTP4A3;NDUFS7;MYL3;HRC;TPT1
Dyphylline-3855 mg/kg in CMC-Rat-Heart-5d-up	51/289	6.60034e-23	5.29911e-22	0	0	6.68732	341.537	COX7B;SLC25A3;ACADVL;HSPB8;FHL2;YBX1;ETFB;ATP5G1;RPL6;RPS19;CSRP1;STMN1;PDK2;MYBPC3;DSP;RPL23;RPS6;TPM1;NME2;RPSA;HADHB;ACTA2;OBSCN;TXLNB;TXNIP;MYH9;NDUFS2;SUCLG1;TAGLN2;LCP1;CRYAB;ATP5A1;NEXN;ATP5O;COX5A;UQCRH;UGP2;PGK1;FLNA;NDUFV2;EGLN1;CKM;HSPA5;DSTN;PDE4DIP;RPL35A;EIF2S2;FABP4;CCNG1;CYCS;P4HB
Ebastine-2 mg/kg in Water-Rat-Heart-3d-dn	38/247	2.53727e-15	6.73073e-15	0	0	5.56451	187.01	SLC25A3;ALAS2;ACADVL;NDUFB8;RPL10;HSPB6;SAR1B;GDA;NDUFB11;FHL2;ATP5C1;ATP5O;MYPN;EEF1B2;LDHA;CCND2;GPC1;BSG;APOE;TMEM38A;RPL39;IVNS1ABP;DSP;DST;ACTN2;S100A1;GPX3;USP2;DDIT4L;ATP5F1;SDHB;COQ10A;AES;ACTA1;OBSCN;KLF9;UQCRC2;SLC25A4
Ebastine-2 mg/kg in Water-Rat-Heart-3d-up	68/353	1.07305e-32	4.91356e-31	0	0	7.6399	562.39	TXN1;HSPB8;PARK7;YBX1;ETFB;RPL10A;COX6A2;ATP5G1;RPL6;NUDT4;RPS19;CSRP1;ACADL;FTH1;STMN1;CFL1;ACADM;GLUL;SCN1B;PDK2;IDH3A;MYBPC3;IGFBP5;RPS8;RPL23;RPS6;TPM1;NME2;RPSA;PPP1R3C;TXLNB;MYL3;VDAC3;CASQ2;TXNIP;NDUFS2;CRYAB;NDUFB5;ATP5A1;NEXN;COX5A;UQCRH;ACAT1;LDHB;UGP2;ATP5D;DHRS7C;MFN2;TNNI3;NDUFV2;CD74;MDH1;CKM;NDUFA5;MDH2;DSTN;PDE4DIP;SORBS1;SOD2;GNB2L1;CS;FABP4;NFIB;DNAJA2;HRC;CYCS;RPS20;NFE2L1
Ebastine-2 mg/kg in Water-Rat-Heart-5d-dn	65/298	1.11503e-34	7.08224e-33	0	0	8.91211	696.74	SLC25A3;ALAS2;ACADVL;HSPB6;FHL2;YBX1;COX6A2;RPL6;EEF1B2;PPP3CA;CSRP3;CCND2;ACADL;BSG;CFL1;RPS11;RPS10;CTSD;SCN1B;PDK2;DSP;DST;ACTN2;RPS8;GPX3;NME2;TIMM23;ATP5F1;SDHB;DCN;AES;ACTA2;ACTA1;OBSCN;PPP1R3C;NDUFS7;VDAC3;NDUFS2;UQCRC2;NDUFB8;RPL10;SAR1B;NDUFB11;ATP5O;COX5A;LDHB;LDHA;UGP2;PLN;GPC1;PGK1;TNNI3;IVNS1ABP;CD74;CKM;UBE2B;HSPA5;MDH2;AGL;DDIT4L;IMMT;EIF2S2;GNB2L1;RPS20;TPT1
Ebastine-2 mg/kg in Water-Rat-Heart-5d-up	41/302	1.63688e-14	3.88199e-14	0	0	4.81771	152.93	COX7B;NDUFB5;ATP5A1;ATP5C1;PARK7;ETFB;ATP5G3;ATP5G1;UQCRH;NUDT4;RPS19;FTH1;ATP5D;DHRS7C;COTL1;MFN2;ACADM;NDUFV2;GLUL;RPL39;IDH3A;MYBPC3;BRD2;IGFBP5;NDUFA5;RPL23;TPM1;APOA2;RPSA;SORBS1;CS;PTP4A3;FABP4;NFIB;MYL3;CCNG1;CASQ2;TXNIP;SUCLG1;TAGLN2;CRYAB
Ebastine-2000 mg/kg in Water-Rat-Heart-3d-dn	44/298	7.35313e-17	2.43129e-16	0	0	5.34041	198.39	COX7B;ALAS2;ACADVL;NDUFB8;RPL10;HSPB6;SAR1B;GDA;FHL2;ATP5C1;ETFB;RPL10A;COX6A2;ATP5G1;EEF1B2;LDHA;TUBA1B;CCND2;TUBB5;RPS19;BSG;ATP5D;PGK1;RPS11;RPL39;MYBPC3;IGFBP5;HSPA5;DST;ACTN2;GPX3;AGL;USP2;DDIT4L;SDHB;ACTA2;ACTA1;CCNG1;CASQ2;CYCS;TAGLN2;RPS20;UQCRC2;SLC25A4
Ebastine-2000 mg/kg in Water-Rat-Heart-3d-up	62/302	1.63601e-31	5.96537e-30	0	0	8.20864	581.893	TXN1;SLC25A3;HSPB8;PARK7;YBX1;RPL6;NUDT4;CSRP3;ACADL;FTH1;ACADM;GLUL;SCN1B;PDK2;DSP;RPS8;RPL23;RPS6;NME2;COQ10A;DCN;AES;HADHB;OBSCN;PPP1R3C;TXLNB;NDUFS7;MYL3;VDAC3;TXNIP;NDUFS2;SUCLG1;CYP2E1;CRYAB;S100A9;NDUFB5;ATP5A1;ATP5O;COX5A;UQCRH;TTN;LDHB;UGP2;PLN;GPC1;MFN2;TNNI3;APOE;NDUFV2;EGLN1;IVNS1ABP;MDH1;CKM;NDUFA5;MDH2;DSTN;PDE4DIP;SORBS1;SOD2;CS;FABP4;NFE2L1
Ebastine-2000 mg/kg in Water-Rat-Heart-5d-dn	64/328	3.78975e-31	1.30913e-29	0	0	7.71913	540.708	COX7B;SLC25A3;ALAS2;ACADVL;HSPB6;FHL2;ATP5C1;PARK7;ATP5G1;NUDT3;EEF1B2;MRPL42;CCND2;TUBB5;ACADL;STMN1;TMEM38A;RPS11;RPS10;IDH3A;MYBPC3;IGFBP5;DST;ACTN2;RPL23;TPM1;RPSA;ATP5F1;SDHB;ACTA2;ACTA1;NDUFS7;MYL3;VDAC3;NDUFS2;TAGLN2;RPL10;NDUFB11;NDUFB5;ATP5A1;NEXN;ATP5O;COX5A;ACAT1;LDHA;ATP5D;PGK1;MFN2;CD74;HSPA5;NDUFA5;MDH2;AGL;DDIT4L;IMMT;CS;NFIB;CCNG1;ALB;DNAJA2;HRC;CYCS;RPS20;TPT1
Ebastine-2000 mg/kg in Water-Rat-Heart-5d-up	42/272	7.28945e-17	2.41429e-16	0	0	5.61853	208.77	TXN1;GDA;HSPB8;ATP5G3;RPL10A;MYPN;NUDT4;LDHB;CSRP3;PLN;FTH1;PRDX1;GPC1;DHRS7C;FLNA;TNNI3;APOE;GLUL;EGLN1;IVNS1ABP;DSP;BRD2;NPM1;TRIM63;CKM;UBE2B;GPX3;RPS6;NME2;SEPP1;COQ10A;GNB2L1;DCN;AES;FABP4;OBSCN;PPP1R3C;KLF9;TXNIP;UQCRC2;CYP2E1;SLC25A4
Econazole-334 mg/kg in Corn Oil-Rat-Liver-0.25d-dn	56/319	6.12008e-25	6.67614e-24	0	0	6.69091	373.039	TXN1;HP;ATP5C1;PARK7;ETFB;ATP5G3;ATP5G1;RPL6;NUDT4;CDH1;ACADM;RPS11;GLUL;FGB;RPS8;RPL23;NME2;APOA2;TIMM23;RPSA;SEPP1;SDHB;ACTA2;NDUFS7;VDAC3;TXNIP;NDUFS2;UQCRC2;ATP5A1;COX5A;UQCRH;ACAT1;ADH1;LDHA;UGP2;PRDX1;ATP5D;PGK1;MFN2;GC;NDUFV2;NDUFA5;MDH2;SERPINA3K;DSTN;SORBS1;FABP1;NFIB;FASN;ID2;APOC1;CYCS;RPS20;P4HB;CDO1;TPT1
Econazole-334 mg/kg in Corn Oil-Rat-Liver-0.25d-up	25/281	8.04603e-06	8.62654e-06	0	0	2.92066	34.2603	PIGR;COX7B;ACADVL;NDUFB8;SAR1B;GDA;HSPB8;RPL10A;C3;RPS19;ACADL;FTH1;BSG;APOE;RPL39;RPS10;UBE2B;HSPA5;RPS6;USP2;EIF2S2;PSME4;CCNG1;ALB;KLF9
Econazole-334 mg/kg in Corn Oil-Rat-Liver-1d-dn	37/299	5.49903e-12	9.57982e-12	0	0	4.30319	111.566	ACADVL;RPL10;SAR1B;HP;YBX1;ETFB;RPL6;UQCRH;NUDT4;C3;EEF1B2;LDHA;CSRP1;ACADL;BSG;PGK1;ACADM;PCK1;GLUL;RPL39;FGB;CD74;HSPA5;RPS6;SERPINA3K;RPSA;SEPP1;FABP1;ACTA2;PPP1R3C;FASN;ALB;APOC1;MYH9;UQCRC2;CYP2E1;P4HB
Econazole-334 mg/kg in Corn Oil-Rat-Liver-1d-up	36/301	2.88096e-11	4.64207e-11	0	0	4.13224	100.291	TXN1;PIGR;NDUFB11;ATP5A1;ATP5C1;ATP5G3;ATP5O;RPL10A;ATP5G1;ADH1;TUBA1B;UGP2;RPS19;FTH1;PRDX1;APOE;RPS11;GC;RPS10;DSP;NPM1;UBE2B;NDUFA5;RPS8;RPL23;NME2;APOA2;APOA1;EIF2S2;ATP5F1;SOD2;SDHB;DNAJA2;VDAC3;RPS20;CDO1
Econazole-334 mg/kg in Corn Oil-Rat-Liver-3d-dn	47/313	3.13373e-18	1.25541e-17	0	0	5.47027	220.476	PIGR;COX7B;ACADVL;ATP5A1;HP;ETFB;ATP5G3;COX5A;RPL6;UQCRH;C3;EEF1B2;ADH1;LDHA;TUBA1B;UGP2;RPS19;CSRP1;STMN1;PGK1;APOE;ACADM;PCK1;GC;NDUFV2;GLUL;FGB;CD74;HSPA5;RPL23;SERPINA3K;APOA2;RPSA;SEPP1;SDHB;FABP1;ACTA2;PPP1R3C;NFIB;FASN;ALB;KLF9;MYH9;TAGLN2;UQCRC2;CYP2E1;CDO1
Econazole-334 mg/kg in Corn Oil-Rat-Liver-3d-up	30/287	3.04866e-08	3.7482e-08	0	0	3.51854	60.8918	TXN1;SAR1B;HSPB8;ATP5C1;ATP5O;RPL10A;ATP5G1;ACADL;FTH1;PRDX1;RPS11;RPL18;RPL39;NPM1;UBE2B;NDUFA5;RPS6;USP2;NME2;APOA1;EIF2S2;ATP5F1;SOD2;HADHB;FABP2;PSME4;CCNG1;APOC1;VDAC3;RPS20
Econazole-334 mg/kg in Corn Oil-Rat-Liver-5d-dn	43/300	5.03539e-16	1.45858e-15	0	0	5.14899	181.372	PIGR;ALAS2;ACADVL;RPL10;SAR1B;HP;ATP5G3;RPL10A;NUDT4;LDHA;TUBA1B;UGP2;CSRP1;CDH1;PGK1;APOE;ACADM;PCK1;GC;GLUL;FGB;CD74;HSPA5;RPL23;PRG2;SERPINA3K;DSTN;RPSA;SEPP1;SDHB;GNB2L1;ACTA2;PPP1R3C;FASN;ALB;CYCS;MYH9;SUCLG1;TAGLN2;CYP2E1;P4HB;CDO1;S100A9
Econazole-334 mg/kg in Corn Oil-Rat-Liver-5d-up	40/300	6.32674e-14	1.39813e-13	0	0	4.71095	143.172	TXN1;COX7B;GDA;ATP5A1;ATP5C1;PARK7;ATP5O;ATP5G1;UQCRH;ACAT1;EEF1B2;ADH1;ACADL;FTH1;PRDX1;BSG;CFL1;RPS11;RPL18;RPL39;RPS10;UBE2B;NDUFA5;MDH2;RPS8;RPS6;NME2;APOA2;APOA1;RPL35A;SOD2;HADHB;FABP1;FABP2;CCNG1;TCEA3;APOC1;NDUFS2;RPS20;TPT1
Econazole-43 mg/kg in Corn Oil-Rat-Liver-0.25d-dn	38/267	3.32315e-14	7.55139e-14	0	0	5.07322	157.449	PIGR;ACADVL;NDUFB11;ATP5A1;ATP5C1;PARK7;ATP5G3;ATP5G1;LDHA;UGP2;RPS19;FTH1;PRDX1;ATP5D;PGK1;ACADM;RPS11;PCK1;NDUFV2;FGB;HSPA5;NDUFA5;MDH2;RPL23;APOA2;DSTN;IMMT;SEPP1;HADHB;FABP1;NFIB;ID2;ALB;APOC1;TXNIP;CYCS;UQCRC2;TPT1
Econazole-43 mg/kg in Corn Oil-Rat-Liver-0.25d-up	29/333	2.36904e-06	2.60413e-06	0	0	2.8638	37.0948	NDUFB8;RPL10;SAR1B;GDA;FHL2;SLC4A1;RPL10A;RPL6;C3;EEF1B2;ADH1;TUBA1B;ACADL;BSG;FLNA;APOE;RPL39;RPS10;UBE2B;GPX3;RPS6;USP2;SERPINA3K;RPL35A;PPP1R3C;CCNG1;KLF9;CYP2E1;CDO1
Econazole-43 mg/kg in Corn Oil-Rat-Liver-1d-dn	39/305	5.09225e-13	9.96683e-13	0	0	4.48097	126.838	COX7B;RPL10;SAR1B;HSPB8;ATP5A1;HP;YBX1;UQCRH;NUDT4;C3;ADH1;LDHA;TUBA1B;CSRP1;CDH1;FTH1;PRDX1;BSG;STMN1;APOE;PCK1;RPL18;GC;FGB;CD74;RPS8;APOA2;DSTN;RPL35A;RPSA;SEPP1;GNB2L1;ACTA2;PPP1R3C;NFIB;ID2;MYH9;P4HB;CDO1
Econazole-43 mg/kg in Corn Oil-Rat-Liver-1d-up	38/295	8.08724e-13	1.54487e-12	0	0	4.51387	125.681	TXN1;NDUFB8;NDUFB11;NDUFB5;ATP5G3;ATP5O;ATP5G1;RPL6;ACAT1;RPS19;ACADL;RPS11;RPL39;RPS10;RPL21;UBE2B;NDUFA5;MDH2;RPL23;RPS6;NME2;SERPINA3K;APOA1;IMMT;EIF2S2;ATP5F1;SDHB;HADHB;FABP1;NDUFS7;FASN;TCEA3;ALB;APOC1;CYCS;RPS20;CYP2E1;TPT1
Econazole-43 mg/kg in Corn Oil-Rat-Liver-3d-dn	38/320	9.9988e-12	1.69465e-11	0	0	4.10831	104.058	PIGR;RPL10;RRBP1;ATP5G3;COX5A;UQCRH;NUDT4;C3;ADH1;RPS19;CDH1;FTH1;PGK1;APOE;GLUL;CD74;HSPA5;RPS8;RPL23;RPS6;NME2;SERPINA3K;RPSA;ATP5F1;GNB2L1;FABP1;PPP1R3C;NDUFS7;NFIB;FASN;ID2;KLF9;APOC1;VDAC3;MYH9;TAGLN2;CYP2E1;TPT1
Econazole-43 mg/kg in Corn Oil-Rat-Liver-3d-up	31/280	4.58335e-09	5.99642e-09	0	0	3.76015	72.1981	ACADVL;NDUFB11;ATP5G1;RPL6;TTN;LDHA;TUBA1B;UGP2;CSRP1;PRDX1;BSG;FLNA;PCK1;RPL39;RPS10;FGB;NPM1;APOA2;TIMM23;APOA1;SOD2;SEPP1;ACTA2;CCNG1;ALB;TXNIP;CYCS;NDUFS2;RPS20;UQCRC2;P4HB
Econazole-43 mg/kg in Corn Oil-Rat-Liver-5d-dn	43/306	1.04521e-15	2.90067e-15	0	0	5.02994	173.506	PIGR;SLC25A3;ALAS2;SAR1B;HSPB8;HP;ATP5G3;COX5A;ATP5G1;NUDT4;PLAC8;LDHA;RPS19;CSRP1;CDH1;PGK1;ACADM;PCK1;GC;GLUL;CD74;CPA1;HSPA5;RPL23;PRG2;SERPINA3K;APOA2;DSTN;RPSA;SEPP1;GNB2L1;HADHB;FABP1;ACTA2;PPP1R3C;FASN;PSME4;CYCS;SUCLG1;RPS20;UQCRC2;P4HB;S100A9
Econazole-43 mg/kg in Corn Oil-Rat-Liver-5d-up	36/294	1.45524e-11	2.42571e-11	0	0	4.24591	105.949	TXN1;NDUFB8;NDUFB11;NDUFB5;ATP5C1;PARK7;ATP5O;RPL10A;ACAT1;C3;EEF1B2;ADH1;UGP2;FTH1;PRDX1;BSG;APOE;RPL18;RPL39;RPS10;UBE2B;RPS8;RPS6;NME2;APOA1;EIF2S2;ATP5F1;SDHB;NDUFS7;CCNG1;ALB;APOC1;NDUFS2;CYP2E1;CDO1;TPT1
Emetine-1 mg/kg in Saline-Rat-Heart-1d-dn	45/288	3.45332e-18	1.37435e-17	0	0	5.72156	230.048	COX7B;ACADVL;NDUFB8;RPL10;HSPB6;GDA;NDUFB11;FHL2;NEXN;PARK7;YBX1;ATP5O;MYPN;ACAT1;LDHB;RPS19;ACADL;DHRS7C;TNNI3;APOE;TMEM38A;RPS10;MYBPC3;DSP;ACTN2;MDH2;RPL23;RPS6;NME2;PDE4DIP;IMMT;SORBS1;SEPP1;GNB2L1;HADHB;ACTA1;PTP4A3;OBSCN;MYL3;PSME4;VDAC3;HRC;UQCRC2;CRYAB;TPT1
Emetine-1 mg/kg in Saline-Rat-Heart-1d-up	51/312	2.32922e-21	1.46175e-20	0	0	6.09068	289.36	TXN1;YWHAE;SLC25A3;ATP5C1;ATP5G3;COX6A2;ATP5G1;FTH1;STMN1;CFL1;IDH3A;IGFBP5;RPS8;TPM1;TIMM23;RPSA;ATP5F1;DCN;AES;ACTA2;PPP1R3C;TXLNB;NDUFS7;CASQ2;TXNIP;TAGLN2;SLC25A4;ATP5A1;UQCRH;UGP2;PLN;PRDX1;PCK1;NDUFV2;CD74;NPM1;CKM;UBE2B;HSPA5;NDUFA5;GOT2;DSTN;RPL35A;SOD2;CS;RAB12;CCNG1;DNAJA2;KLF9;CYCS;PFKM
Emetine-1 mg/kg in Saline-Rat-Heart-3d-dn	57/314	3.87163e-26	5.29392e-25	0	0	6.98309	408.605	TXN1;COX7B;SLC25A3;ACADVL;FHL2;PARK7;ETFB;ATP5G3;NUDT3;NUDT4;RPS19;ACADL;ACADM;TMEM38A;RPS11;DSP;RPL23;RPS6;TPM1;NME2;SDHB;COQ10A;HADHB;OBSCN;MYL3;VDAC3;NDUFS2;SUCLG1;UQCRC2;NDUFB8;SAR1B;NDUFB5;ATP5A1;ATP5O;COX5A;ACAT1;UGP2;ATP5D;DHRS7C;PGK1;NDUFV2;EGLN1;CD74;CKM;HSPA5;MDH2;AGL;DDIT4L;PDE4DIP;IMMT;SORBS1;CS;FABP4;NFIB;CCNG1;TCEA3;HRC
Emetine-1 mg/kg in Saline-Rat-Heart-3d-up	45/286	2.61402e-18	1.06398e-17	0	0	5.76965	233.588	RPL10;HSPB6;NDUFB11;ATP5C1;RPL10A;COX6A2;ATP5G1;RPL6;LDHA;CSRP3;TUBA1B;PLN;CSRP1;GPC1;BSG;CFL1;FLNA;RPL39;IVNS1ABP;NPM1;TRIM63;IGFBP5;UBE2B;DST;ACTN2;RPS8;GPX3;USP2;TIMM23;DSTN;ATP5F1;GNB2L1;DCN;AES;ACTA2;PPP1R3C;DNAJA2;KLF9;CASQ2;TXNIP;CYCS;TAGLN2;RPS20;SLC25A4;PFKM
Emetine-1 mg/kg in Saline-Rat-Heart-5d-dn	55/270	7.25795e-28	1.32323e-26	0	0	8.04552	502.767	TXN1;COX7B;ALAS2;ACADVL;FHL2;YBX1;ATP5G3;RPL10A;RPL6;NUDT4;TUBA1B;CSRP1;FTH1;CFL1;ACADM;TMEM38A;RPS11;RPL39;IGFBP5;GPX3;RPL23;RPS6;TPM1;NME2;SEPP1;SDHB;HADHB;ACTA1;TNNT2;MYL3;MYH9;UQCRC2;CYP2E1;NDUFB8;RPL10;NDUFB5;ATP5A1;ACAT1;DHRS7C;PGK1;FLNA;PCK1;NDUFV2;EGLN1;CD74;CKM;MDH2;PDE4DIP;IMMT;CS;NFIB;HRC;CYCS;P4HB;TPT1
Emetine-1 mg/kg in Saline-Rat-Heart-5d-up	55/330	2.24283e-23	1.92214e-22	0	0	6.27039	327.012	SLC25A3;HSPB6;GDA;HSPB8;ATP5C1;SLC2A4;COX6A2;MYPN;EEF1B2;CSRP3;GLUL;PDK2;DSP;ACTN2;RPS8;USP2;TIMM23;ATP5F1;DYNLL2;COQ10A;AES;PPP1R3C;TXLNB;NDUFS7;VDAC3;TXNIP;NDUFS2;SUCLG1;CRYAB;S100A9;SLC25A4;NDUFB11;COX5A;UQCRH;LDHB;LDHA;PLN;GPC1;ATP5D;MFN2;TNNI3;IVNS1ABP;NPM1;UBE2B;HSPA5;NDUFA5;AGL;GOT2;RPL35A;SORBS1;SOD2;GNB2L1;KLF9;RPS20;PFKM
Emetine-1 mg/kg in Saline-Rat-Kidney-1d-dn	45/353	8.77467e-15	2.15428e-14	0	0	4.49872	145.61	TXN1;SLC25A3;RPL10;GDA;NDUFB5;YBX1;ATP5O;COX5A;ACAT1;LDHB;ADH1;TUBA1B;PRDX1;STMN1;PGK1;APOE;PCK1;GC;NDUFV2;GLUL;IVNS1ABP;NPM1;HSPA5;MDH2;GPX3;RPS6;TIMM23;DSTN;EIF2S2;ATP5F1;SEPP1;GNB2L1;DCN;HADHB;ACTA2;FABP4;NDUFS7;FASN;DNAJA2;VDAC3;NDUFS2;SUCLG1;CYP2E1;P4HB;TPT1
Emetine-1 mg/kg in Saline-Rat-Kidney-1d-up	32/247	4.56695e-11	7.21262e-11	0	0	4.5104	107.391	NDUFB8;ATP5A1;PARK7;ATP5G3;COX6A2;UQCRH;RPS19;CDH1;FTH1;BSG;CFL1;FLNA;TNNI3;ACADM;RPS11;CD74;IGFBP5;UBE2B;NDUFA5;RPS8;USP2;IMMT;RPSA;NFIB;MYL3;KLF9;TXNIP;CYCS;MYH9;UQCRC2;CRYAB;SLC25A4
Emetine-1 mg/kg in Saline-Rat-Kidney-3d-dn	40/340	3.79686e-12	6.7473e-12	0	0	4.07426	107.14	COX7B;SLC25A3;ACADVL;RPL10;NDUFB5;RPL10A;ATP5G1;NUDT4;EEF1B2;MRPL42;LDHA;RPS19;CDH1;BSG;ATP5D;ACADM;RPS11;NDUFV2;GLUL;RPL39;NPM1;IGFBP5;HSPA5;DST;NDUFA5;S100A1;GPX3;RPL23;RPS6;SEPP1;GNB2L1;DCN;ACTA2;CCNG1;CYCS;MYH9;SUCLG1;CYP2E1;P4HB;CRYAB
Emetine-1 mg/kg in Saline-Rat-Kidney-3d-up	31/260	7.48895e-10	1.05289e-09	0	0	4.09284	86.0004	NDUFB8;ATP5C1;PARK7;ETFB;ATP5G3;ATP5O;COX5A;RPL6;UQCRH;ADH1;ACADL;FTH1;CFL1;COTL1;FLNA;PCK1;GC;CD74;MDH2;RPS8;USP2;NME2;SORBS1;EIF2S2;SDHB;ID2;KLF9;VDAC3;TXNIP;NDUFS2;TAGLN2
Emetine-1 mg/kg in Saline-Rat-Kidney-5d-dn	33/299	1.57422e-09	2.14879e-09	0	0	3.75548	76.1217	COX7B;RPL10;ATP5A1;HP;ATP5G1;RPL6;NUDT4;LDHB;RPS19;FTH1;BSG;STMN1;PGK1;APOE;NDUFV2;RPL39;EGLN1;NPM1;IGFBP5;HSPA5;DST;GPX3;RPL23;RPS6;ATP5F1;ACTA2;ALB;APOC1;CYCS;RPS20;CYP2E1;P4HB;SLC25A4
Emetine-1 mg/kg in Saline-Rat-Kidney-5d-up	47/301	6.20611e-19	2.74295e-18	0	0	5.73232	240.319	NDUFB8;SAR1B;GDA;NDUFB11;ATP5G3;ATP5O;UQCRH;PLAC8;LDHA;TUBA1B;TUBB5;UGP2;CSRP1;ACADL;CFL1;COTL1;FLNA;RPS11;PCK1;GC;GLUL;DSP;NDUFA5;MDH2;RPS8;USP2;DSTN;IMMT;SORBS1;EIF2S2;SOD2;SEPP1;DYNLL2;GNB2L1;DCN;CS;NDUFS7;PSME4;DNAJA2;KLF9;VDAC3;TXNIP;MYH9;NDUFS2;TAGLN2;CRYAB;TPT1
Enalapril-1500 mg/kg in CMC-Rat-Kidney-1d-dn	39/319	2.12876e-12	3.87476e-12	0	0	4.25379	114.323	COX7B;SLC25A3;NDUFB8;RPL10;SAR1B;NDUFB11;ATP5C1;ATP5G3;ATP5O;COX5A;ATP5G1;RPL6;NUDT4;ACAT1;PLAC8;LDHB;CDH1;FTH1;PRDX1;BSG;PGK1;ACADM;IVNS1ABP;NPM1;S100A1;TIMM23;DSTN;SORBS1;ATP5F1;SEPP1;CS;HADHB;ACTA2;CYCS;SUCLG1;UQCRC2;CYP2E1;P4HB;CDO1
Enalapril-1500 mg/kg in CMC-Rat-Kidney-1d-up	35/281	1.72669e-11	2.85642e-11	0	0	4.32516	107.187	TXN1;ATP5A1;PARK7;RPL10A;EEF1B2;LDHA;RPS19;STMN1;MFN2;FLNA;RPS11;PCK1;GLUL;RPL39;RPS10;CD74;IGFBP5;NDUFA5;RPS8;GPX3;RPL23;RPS6;NME2;IMMT;RPSA;SDHB;GNB2L1;NDUFS7;NFIB;CCNG1;VDAC3;TXNIP;TAGLN2;RPS20;TPT1
Enalapril-1500 mg/kg in CMC-Rat-Kidney-3d-dn	59/334	2.23831e-26	3.17067e-25	0	0	6.77097	399.904	SLC25A3;ATP5C1;ATP5G3;RPL10A;ATP5G1;NUDT4;TUBA1B;TUBB5;RPS19;CSRP1;CDH1;BSG;CFL1;PGM2;RPS11;CTSD;DSP;IGFBP5;GPX3;TIMM23;ATP5F1;SEPP1;HADHB;ACTA2;NDUFS7;PSME4;VDAC3;MYH9;SUCLG1;UQCRC2;CYP2E1;CRYAB;RPL10;NDUFB11;NDUFB5;ATP5O;COX5A;ACAT1;PLAC8;LDHB;LDHA;PRDX1;ATP5D;PGK1;APOE;GC;IVNS1ABP;CD74;NPM1;UBE2B;NDUFA5;MDH2;DSTN;GNB2L1;CS;CYCS;RPS20;CDO1;TPT1
Enalapril-1500 mg/kg in CMC-Rat-Kidney-3d-up	23/266	2.89193e-05	3.03975e-05	0	0	2.82383	29.5119	TXN1;YWHAE;RPS8;RPL23;RPS6;NME2;NDUFB2;RPL35A;RPSA;SORBS1;ETFB;UQCRH;AES;ADH1;PTP4A3;ACADL;FTH1;ID2;TCEA3;ACADM;NDUFV2;GLUL;RPL39
Enalapril-1500 mg/kg in CMC-Rat-Kidney-5d-dn	46/321	4.68169e-17	1.59347e-16	0	0	5.16783	194.312	SLC25A3;ALAS2;NDUFB8;NDUFB11;NDUFB5;ATP5A1;ATP5C1;ATP5G3;ATP5O;RPL10A;COX5A;RPL6;UQCRH;NUDT4;PLAC8;LDHB;LDHA;TUBB5;CSRP1;ATP5D;CFL1;COTL1;PGK1;FLNA;APOE;GC;CD74;MDH1;IGFBP5;NDUFA5;MDH2;S100A1;USP2;NME2;IMMT;ATP5F1;SEPP1;SDHB;ACTA2;NDUFS7;CYCS;MYH9;CDO1;CRYAB;SLC25A4;TPT1
Enalapril-1500 mg/kg in CMC-Rat-Kidney-5d-up	35/279	1.40782e-11	2.35064e-11	0	0	4.36107	108.967	TXN1;COX7B;RPL10;GDA;ATP5G1;UGP2;RPS19;ACADL;FTH1;PRDX1;STMN1;ACADM;PCK1;NDUFV2;GLUL;RPL39;RPS10;NPM1;UBE2B;HSPA5;RPS8;GPX3;RPL23;RPS6;RPL13A;RPL35A;RPSA;EIF2S2;SOD2;HADHB;PSME4;CCNG1;DNAJA2;TAGLN2;CYP2E1
Enoxacin-100 mg/kg in Corn Oil-Rat-Liver-0.25d-dn	43/331	1.79787e-14	4.24589e-14	0	0	4.58729	145.186	ACADVL;GDA;ATP5C1;ETFB;ATP5G1;NUDT4;ACAT1;C3;CSRP1;ACADL;CDH1;BSG;ATP5D;PGK1;MFN2;PCK1;GC;RPL39;CD74;UBE2B;HSPA5;NDUFA5;MDH2;NME2;APOA2;APOA1;RPSA;ATP5F1;SOD2;SDHB;HADHB;FABP1;ACTA2;NFIB;ID2;ALB;DNAJA2;APOC1;CYCS;NDUFS2;SUCLG1;P4HB;TPT1
Enoxacin-100 mg/kg in Corn Oil-Rat-Liver-0.25d-up	31/269	1.73294e-09	2.35159e-09	0	0	3.93621	79.4069	COX7B;NDUFB8;RPL10;NDUFB11;NDUFB5;ATP5A1;HP;ATP5G3;ATP5O;COX5A;RPL6;EEF1B2;ADH1;LDHA;RPS19;FTH1;PRDX1;APOE;ACADM;FGB;RPS8;RPL23;RPS6;USP2;SERPINA3K;TIMM23;GNB2L1;CCNG1;RPS20;CYP2E1;CDO1
Enoxacin-100 mg/kg in Corn Oil-Rat-Liver-1d-dn	44/315	6.0219e-16	1.72342e-15	0	0	5.00095	175.263	PIGR;ALAS2;ACADVL;NDUFB8;RPL10;SAR1B;GDA;ATP5C1;YBX1;ETFB;RPL10A;COX5A;ATP5G1;C3;EEF1B2;ADH1;LDHA;TUBA1B;CSRP1;FTH1;PRDX1;BSG;ATP5D;PGK1;RPS11;RPS10;FGB;CD74;HSPA5;APOA2;SOD2;SEPP1;SDHB;FABP1;ACTA2;PPP1R3C;NDUFS7;FASN;ID2;ALB;APOC1;MYH9;CYP2E1;TPT1
Enoxacin-100 mg/kg in Corn Oil-Rat-Liver-1d-up	35/285	2.58187e-11	4.18325e-11	0	0	4.25506	103.738	TXN1;COX7B;NDUFB11;ATP5A1;HP;ATP5G3;RPL6;RPS19;ACADL;CDH1;APOE;ACADM;PCK1;GC;NDUFV2;RPL39;IVNS1ABP;MDH2;RPS8;RPL23;RPS6;USP2;NME2;SERPINA3K;APOA1;IMMT;RPSA;ATP5F1;GNB2L1;CCNG1;VDAC3;RPS20;UQCRC2;P4HB;CDO1
Enoxacin-100 mg/kg in Corn Oil-Rat-Liver-3d-dn	61/410	3.81208e-23	3.1571e-22	0	0	5.51299	284.588	SLC25A3;COX7B;HSPB8;ATP5C1;ETFB;YBX1;RPL10A;ATP5G1;RPL6;EEF1B2;CSRP1;RPS19;ACADL;CDH1;STMN1;CFL1;BSG;ACADM;RPS11;RPL39;RPS10;FGB;RPL23;RPS6;APOA1;RPSA;ATP5F1;SDHB;HADHB;ACTA2;NDUFS7;MYH9;SUCLG1;CYP2E1;NDUFB8;RPL10;NDUFB11;ATP5O;COX5A;UQCRH;C3;PLAC8;ADH1;LDHA;PRDX1;ATP5D;PGK1;APOE;NDUFV2;CD74;NPM1;MDH2;SERPINA3K;IMMT;RPL35A;GNB2L1;FABP1;APOC1;CYCS;P4HB;TPT1
Enoxacin-100 mg/kg in Corn Oil-Rat-Liver-3d-up	23/190	8.84315e-08	1.05003e-07	0	0	4.12528	66.9988	TXN1;IVNS1ABP;PIGR;UBE2B;HSPA5;NDUFA5;SAR1B;ATP5A1;APOA2;ATP5G3;SEPP1;UGP2;PPP1R3C;FASN;ALB;KLF9;VDAC3;TXNIP;RPS20;UQCRC2;PCK1;GC;CDO1
Enoxacin-100 mg/kg in Corn Oil-Rat-Liver-5d-dn	39/355	5.7906e-11	9.01854e-11	0	0	3.76206	88.6801	PIGR;COX7B;SLC25A3;GDA;HP;ATP5G3;ATP5O;RPL10A;COX5A;ATP5G1;UQCRH;ADH1;ACADL;FTH1;PRDX1;PGK1;RPS11;PCK1;MDH2;RPS6;APOA2;TIMM23;IMMT;ATP5F1;DYNLL2;GNB2L1;HADHB;FABP1;PPP1R3C;NDUFS7;NFIB;PSME4;KLF9;APOC1;VDAC3;CYCS;SUCLG1;UQCRC2;CYP2E1
Enoxacin-100 mg/kg in Corn Oil-Rat-Liver-5d-up	33/245	7.76576e-12	1.33457e-11	0	0	4.7254	120.882	TXN1;ACADVL;SAR1B;NDUFB11;ATP5A1;ATP5C1;RRBP1;RPL6;ACAT1;C3;TUBA1B;RPS19;CDH1;BSG;APOE;GC;GLUL;RPL39;CTSD;FGB;CD74;UBE2B;HSPA5;APOA1;RPSA;SEPP1;ALB;MYH9;NDUFS2;RPS20;P4HB;CDO1;TPT1
Enoxacin-750 mg/kg in Corn Oil-Rat-Liver-0.25d-dn	37/260	7.29824e-14	1.59802e-13	0	0	5.0661	153.242	PIGR;ACADVL;ATP5A1;ATP5C1;YBX1;ETFB;RPL6;C3;LDHA;UGP2;FTH1;PRDX1;BSG;PCK1;GC;GLUL;RPL39;FGB;CD74;HSPA5;RPS8;NME2;DSTN;IMMT;RPSA;GNB2L1;HADHB;FABP1;ACTA2;PPP1R3C;FASN;ID2;PSME4;ALB;NDUFS2;UQCRC2;TPT1
Enoxacin-750 mg/kg in Corn Oil-Rat-Liver-0.25d-up	41/340	9.01185e-13	1.71319e-12	0	0	4.19704	116.405	TXN1;NDUFB8;RPL10;SAR1B;NDUFB11;HSPB8;HP;ATP5G3;ATP5O;RPL10A;UQCRH;ADH1;RPS19;ACADL;ATP5D;APOE;ACADM;RPS10;IVNS1ABP;DSP;NPM1;UBE2B;NDUFA5;MDH2;RPL23;RPS6;SERPINA3K;APOA2;TIMM23;APOA1;ATP5F1;SEPP1;DYNLL2;SDHB;NDUFS7;APOC1;CYCS;RPS20;CYP2E1;P4HB;CDO1
Enoxacin-750 mg/kg in Corn Oil-Rat-Liver-1d-dn	40/295	3.59571e-14	8.13787e-14	0	0	4.80458	148.733	ACADVL;RPL10;SAR1B;GDA;ATP5C1;YBX1;ATP5G3;RPL10A;ATP5G1;RPL6;TTN;EEF1B2;ADH1;LDHA;TUBA1B;TUBB5;CDH1;PRDX1;BSG;STMN1;PGK1;ACADM;RPL39;CD74;DST;MDH2;RPS6;APOA1;RPSA;SDHB;GNB2L1;HADHB;FABP1;TCEA3;ALB;APOC1;TXNIP;CYCS;SUCLG1;CYP2E1
Enoxacin-750 mg/kg in Corn Oil-Rat-Liver-1d-up	34/305	6.8214e-10	9.6282e-10	0	0	3.80293	80.2639	TXN1;PIGR;NDUFB11;HSPB8;HP;PARK7;ATP5O;UQCRH;C3;RPS19;CSRP1;ACADL;FTH1;APOE;PCK1;GC;GLUL;RPS10;PDK2;NDUFA5;RPS8;RPL23;NME2;SERPINA3K;APOA2;ATP5F1;SEPP1;FASN;VDAC3;MYH9;RPS20;UQCRC2;P4HB;CDO1
Enoxacin-750 mg/kg in Corn Oil-Rat-Liver-3d-dn	44/328	2.71692e-15	7.15429e-15	0	0	4.76878	159.941	TXN1;PIGR;NDUFB8;GDA;NDUFB11;ATP5C1;RRBP1;YBX1;ETFB;ATP5O;RPL10A;COX5A;UQCRH;NUDT4;MTDH;C3;EEF1B2;PPP3CA;ADH1;RPS19;ACADL;FTH1;STMN1;APOE;GLUL;RPL39;CPA1;HSPA5;RPS6;NME2;SERPINA3K;APOA2;APOA1;IMMT;ATP5F1;FABP1;PPP1R3C;NDUFS7;NFIB;ID2;KLF9;APOC1;CYP2E1;TPT1
Enoxacin-750 mg/kg in Corn Oil-Rat-Liver-3d-up	35/272	6.77807e-12	1.17122e-11	0	0	4.49152	115.51	ACADVL;SAR1B;NDUFB5;HSPB8;HP;ATP5G1;RPL6;ACAT1;TTN;LDHA;TUBA1B;PRDX1;BSG;PACSIN3;ACADM;RPS11;PCK1;GC;NDUFA5;RPL23;GOT2;TIMM23;SOD2;SEPP1;SDHB;GNB2L1;FASN;CCNG1;ALB;DNAJA2;TXNIP;CYCS;RPS20;P4HB;CDO1
Enoxacin-750 mg/kg in Corn Oil-Rat-Liver-5d-dn	47/359	7.72711e-16	2.17742e-15	0	0	4.65251	161.892	TXN1;PIGR;SLC25A3;RPL10;GDA;HP;ATP5C1;ATP5O;RPL10A;COX5A;ATP5G1;RPL6;NUDT4;ADH1;LDHA;UGP2;CSRP1;ACADL;FTH1;PRDX1;PGK1;APOE;PCK1;GC;FGB;NPM1;CPA1;UBE2B;SERPINA3K;DSTN;RPSA;SEPP1;SDHB;GNB2L1;HADHB;FABP1;ACTA2;PPP1R3C;NFIB;FASN;KLF9;VDAC3;TXNIP;CYCS;SUCLG1;CYP2E1;P4HB
Enoxacin-750 mg/kg in Corn Oil-Rat-Liver-5d-up	41/241	4.87071e-18	1.90192e-17	0	0	6.30721	251.426	COX7B;NDUFB8;SAR1B;NDUFB11;ATP5A1;ATP5G3;UQCRH;C3;PLAC8;EEF1B2;RPS19;CDH1;PACSIN3;RPS11;RPL18;NDUFV2;GLUL;RPL39;RPS10;CD74;NDUFA5;MDH2;RPS8;RPL23;RPS6;NME2;APOA2;APOA1;IMMT;RPL35A;SORBS1;EIF2S2;CCNG1;ALB;DNAJA2;APOC1;NDUFS2;RPS20;CDO1;S100A9;TPT1
Enrofloxacin-2000 mg/kg in CMC-Rat-Kidney-1d-dn	39/270	9.23314e-15	2.26331e-14	0	0	5.16937	167.053	TXN1;SLC25A3;ATP5A1;ATP5G3;NUDT4;LDHB;LDHA;CSRP1;PRDX1;PGK1;FLNA;ACADM;PCK1;PDK2;DSP;CD74;MDH1;IGFBP5;HSPA5;RPS8;GPX3;RPL23;NME2;DDIT4L;DSTN;IMMT;SEPP1;SDHB;GNB2L1;DCN;AES;ACTA2;PSME4;TXNIP;CYCS;MYH9;CYP2E1;CRYAB;TPT1
Enrofloxacin-2000 mg/kg in CMC-Rat-Kidney-1d-up	38/330	2.5335e-11	4.10911e-11	0	0	3.96553	96.7544	COX7B;ACADVL;NDUFB8;SAR1B;NDUFB11;ATP5C1;PARK7;ATP5O;RPL10A;ATP5G1;RPL6;UQCRH;EEF1B2;RPS19;ACADL;CDH1;FTH1;BSG;ATP5D;RHO;COTL1;RPS11;GLUL;RPL39;RPS10;SCN1B;UBE2B;NDUFA5;RPS6;RPL13A;RPL35A;RPSA;SOD2;ID2;DNAJA2;RPS20;CDO1;SLC25A4
Enrofloxacin-2000 mg/kg in CMC-Rat-Kidney-3d-dn	58/310	2.69838e-27	4.4001e-26	0	0	7.26046	444.174	TXN1;SLC25A3;ALAS2;ATP5G3;RPL10A;NUDT4;TUBA1B;RPS19;CSRP1;STMN1;PGM2;ACADM;RPS11;CTSD;PDK2;IGFBP5;RPL23;NME2;RPSA;ATP5F1;SEPP1;SDHB;ACTA2;NDUFS7;VDAC3;TXNIP;MYH9;SUCLG1;UQCRC2;CYP2E1;CRYAB;RPL10;NDUFB11;NDUFB5;ATP5A1;UQCRH;ACAT1;PLAC8;LDHB;LDHA;UGP2;PRDX1;ATP5D;PGK1;TNNI3;APOE;PCK1;CD74;HSPA5;DDIT4L;DSTN;IMMT;GNB2L1;NFIB;CCNG1;KLF9;CYCS;P4HB
Enrofloxacin-2000 mg/kg in CMC-Rat-Kidney-3d-up	28/290	4.57154e-07	5.20085e-07	0	0	3.21031	46.865	YWHAE;COX7B;ACADVL;NDUFB8;SAR1B;ATP5C1;ETFB;ATP5O;ATP5G1;RPL6;EEF1B2;CDH1;FTH1;RHO;GLUL;RPL39;RPS10;UBE2B;GPX3;RPS6;RPL13A;RPL35A;ID2;DNAJA2;NDUFS2;TAGLN2;SLC25A4;TPT1
Enrofloxacin-2000 mg/kg in CMC-Rat-Kidney-5d-dn	32/300	6.4582e-09	8.3426e-09	0	0	3.60839	68.0468	TXN1;ALAS2;NDUFB8;NDUFB11;ATP5A1;ACAT1;PLAC8;LDHA;UGP2;BSG;PGK1;FLNA;ACADM;TMEM38A;PCK1;GC;ACTN3;IGFBP5;HSPA5;S100A1;NME2;DDIT4L;DSTN;IMMT;EIF2S2;ATP5F1;SEPP1;SDHB;TCEA3;KLF9;TXNIP;CYP2E1
Enrofloxacin-2000 mg/kg in CMC-Rat-Kidney-5d-up	45/300	1.74172e-17	6.26955e-17	0	0	5.44889	210.267	COX7B;SLC25A3;ATP5C1;YBX1;ETFB;ATP5G3;RPL10A;COX5A;ATP5G1;UQCRH;EEF1B2;LDHB;RPS19;CDH1;FTH1;CFL1;RHO;MFN2;APOE;NDUFV2;GLUL;RPL39;RPS10;SCN1B;EGLN1;CD74;NPM1;UBE2B;NDUFA5;MDH2;RPS8;GPX3;RPS6;RPL13A;RPL35A;RPSA;ACTA2;CCNG1;DNAJA2;MYH9;NDUFS2;TAGLN2;UQCRC2;SLC25A4;TPT1
Epalrestat-2500 mg/kg in CMC-Rat-Liver-0.25d-dn	38/288	3.79024e-13	7.53456e-13	0	0	4.64196	132.765	PIGR;SLC25A3;ATP5A1;ATP5C1;ATP5G3;COX5A;NUDT4;C3;ADH1;UGP2;CDH1;FTH1;PRDX1;ACADM;PCK1;GC;GLUL;FGB;NPM1;HSPA5;TIMM23;DSTN;APOA1;ATP5F1;SEPP1;HADHB;FABP1;FASN;ALB;TXNIP;CYCS;MYH9;SUCLG1;UQCRC2;CYP2E1;P4HB;CDO1;TPT1
Epalrestat-2500 mg/kg in CMC-Rat-Liver-0.25d-up	38/312	4.61152e-12	8.08735e-12	0	0	4.23004	110.414	TXN1;ACADVL;NDUFB8;SAR1B;GDA;HP;PARK7;ETFB;RPL10A;ATP5G1;RPL6;UQCRH;TTN;RPS19;ACADL;BSG;FLNA;APOE;RPS11;RPL39;RPS10;CD74;NDUFA5;RPS8;RPL23;RPS6;NME2;SERPINA3K;APOA2;DDIT4L;IMMT;RPSA;SDHB;PPP1R3C;NDUFS7;NFIB;KLF9;APOC1
Epalrestat-2500 mg/kg in CMC-Rat-Liver-1d-dn	29/311	5.90978e-07	6.69623e-07	0	0	3.09078	44.3264	NDUFB8;SAR1B;NDUFB11;ATP5G3;C3;EEF1B2;LDHA;CSRP1;ACADL;CDH1;BSG;APOE;PCK1;GC;GLUL;CD74;HSPA5;NDUFA5;SERPINA3K;APOA1;SEPP1;SDHB;PPP1R3C;NFIB;FASN;APOC1;MYH9;RPS20;CDO1
Epalrestat-2500 mg/kg in CMC-Rat-Liver-1d-up	45/289	3.96536e-18	1.57257e-17	0	0	5.69782	228.305	TXN1;SLC25A3;RPL10;NDUFB5;HSPB8;ATP5A1;HP;RPL10A;COX5A;ATP5G1;RPL6;NUDT4;ACAT1;TTN;ADH1;UGP2;RPS19;FTH1;PRDX1;STMN1;ATP5D;CFL1;PGK1;ACADM;RPS11;RPL39;RPS10;NPM1;UBE2B;RPS8;RPS6;APOA2;DSTN;RPSA;SORBS1;EIF2S2;GNB2L1;HADHB;FABP1;ALB;KLF9;VDAC3;CYCS;P4HB;TPT1
Epalrestat-2500 mg/kg in CMC-Rat-Liver-3d-dn	38/304	2.06732e-12	3.76729e-12	0	0	4.35909	117.28	COX7B;ALAS2;NDUFB8;ATP5A1;HP;ETFB;ATP5G3;COX5A;UQCRH;C3;LDHA;TUBA1B;UGP2;CSRP1;CDH1;FTH1;STMN1;APOE;GC;NDUFV2;GLUL;FGB;CD74;HSPA5;RPL23;SERPINA3K;APOA1;SEPP1;SDHB;FABP1;PPP1R3C;FASN;ALB;APOC1;NDUFS2;TAGLN2;CDO1;TPT1
Epalrestat-2500 mg/kg in CMC-Rat-Liver-3d-up	45/296	1.02559e-17	3.81736e-17	0	0	5.53688	216.595	TXN1;ACADVL;RPL10;SAR1B;GDA;HSPB8;ATP5C1;ATP5O;RPL10A;ATP5G1;RPL6;NUDT4;ACAT1;TTN;ADH1;RPS19;ACADL;PRDX1;BSG;ATP5D;RPS11;PCK1;RPL39;RPS10;NPM1;RPL21;NDUFA5;RPS8;RPS6;NME2;APOA2;TIMM23;DSTN;IMMT;RPSA;SORBS1;ATP5F1;SOD2;GNB2L1;HADHB;KLF9;SUCLG1;RPS20;UQCRC2;P4HB
Eperisone-501 mg/kg in CMC-Rat-Liver-1d-dn	32/321	3.28268e-08	4.02716e-08	0	0	3.34251	57.5981	TXN1;NDUFB8;RPL10;NDUFB11;HP;ATP5O;ATP5G1;RPL6;UQCRH;C3;ADH1;LDHA;CSRP1;CDH1;PGK1;FLNA;GC;NDUFV2;GLUL;CD74;NPM1;RPL21;HSPA5;RPS6;APOA1;PPP1R3C;FASN;ID2;ALB;TXNIP;MYH9;P4HB
Eperisone-501 mg/kg in CMC-Rat-Liver-1d-up	38/279	1.37704e-13	2.88599e-13	0	0	4.81758	142.666	PIGR;COX7B;SAR1B;NDUFB5;ETFB;ATP5G3;RPL10A;NUDT4;ACAT1;TTN;EEF1B2;RPS19;ACADL;FTH1;PRDX1;ATP5D;APOE;ACADM;RPS11;PCK1;RPS10;UBE2B;NDUFA5;SERPINA3K;APOA2;RPSA;EIF2S2;SEPP1;HADHB;FABP1;DNAJA2;KLF9;APOC1;CYCS;SUCLG1;UQCRC2;CYP2E1;CDO1
Eperisone-501 mg/kg in CMC-Rat-Liver-3d-dn	39/297	2.15695e-13	4.41365e-13	0	0	4.62185	134.796	PIGR;ALAS2;GDA;ATP5A1;HP;YBX1;ETFB;UQCRH;C3;ADH1;RPS19;CSRP1;FTH1;PRDX1;BSG;STMN1;ATP5D;CFL1;PGK1;APOE;GLUL;RPL39;FGB;CD74;NPM1;HSPA5;RPL23;SERPINA3K;APOA1;SEPP1;SDHB;PPP1R3C;FASN;APOC1;CYCS;MYH9;CYP2E1;P4HB;TPT1
Eperisone-501 mg/kg in CMC-Rat-Liver-3d-up	39/303	4.12023e-13	8.15965e-13	0	0	4.51539	128.768	TXN1;ACADVL;NDUFB8;RPL10;SAR1B;NDUFB11;ATP5C1;ATP5G1;NUDT4;ACAT1;EEF1B2;LDHA;ACADL;CDH1;ACADM;RPS11;PCK1;GC;RPS10;RPL21;UBE2B;NDUFA5;MDH2;RPS8;NME2;APOA2;TIMM23;IMMT;RPL35A;RPSA;EIF2S2;HADHB;FABP1;ID2;PSME4;ALB;DNAJA2;RPS20;CDO1
Eperisone-501 mg/kg in CMC-Rat-Liver-5d-dn	50/315	2.17461e-20	1.19271e-19	0	0	5.87029	265.777	TXN1;COX7B;ALAS2;ACADVL;HP;ETFB;RPL10A;EEF1B2;CSRP1;ACADL;CDH1;FTH1;STMN1;RPS11;GLUL;RPS8;RPS6;APOA2;APOA1;ATP5F1;ACTA2;VDAC3;TXNIP;SUCLG1;TAGLN2;CYP2E1;ATP5O;COX5A;UQCRH;C3;LDHA;PGK1;PCK1;GC;NDUFV2;CD74;NPM1;UBE2B;SERPINA3K;DSTN;RPL35A;GNB2L1;FABP1;NFIB;FASN;ID2;RPS20;P4HB;CDO1;TPT1
Eperisone-501 mg/kg in CMC-Rat-Liver-5d-up	30/285	2.60092e-08	3.20827e-08	0	0	3.54651	61.9392	PIGR;NDUFB8;RPL10;SAR1B;GDA;NEXN;ATP5G3;ATP5G1;RPL6;NUDT4;ACAT1;TTN;ADH1;RPS19;BSG;ATP5D;APOE;ACADM;RPL39;RPS10;NDUFA5;RPL23;IMMT;RPSA;SDHB;PPP1R3C;NDUFS7;PSME4;KLF9;MYH9
Epinephrine-0.0375 mg/kg in Saline-Rat-Heart-1d-dn	45/250	1.06771e-20	6.15613e-20	0	0	6.79564	312.506	ACADVL;NDUFB8;ATP5A1;ATP5C1;NEXN;ETFB;ATP5G3;RPL6;UQCRH;NUDT4;TUBB5;ACADL;GPC1;CFL1;MFN2;FLNA;APOE;ACADM;EGLN1;HSPA5;MDH2;RPS8;RPL23;TPM1;NME2;SERPINA3K;DDIT4L;SORBS1;SOD2;SDHB;AES;ACTA2;FABP4;PPP1R3C;NDUFS7;CCNG1;VDAC3;MYH9;NDUFS2;SUCLG1;RPS20;CRYAB;SLC25A4;NFE2L1;TPT1
Epinephrine-0.0375 mg/kg in Saline-Rat-Heart-1d-up	60/350	4.33238e-26	5.85279e-25	0	0	6.53525	381.666	TXN1;COX7B;SLC25A3;ALAS2;HSPB6;GDA;HSPB8;FHL2;RPL10A;COX6A2;ATP5G1;MRPL42;CSRP3;CCND2;RPS19;FTH1;BSG;STMN1;PGM2;RPS11;RPS10;MYBPC3;TRIM63;IGFBP5;ACTN2;GPX3;RPS6;USP2;RPSA;ATP5F1;SEPP1;DCN;HADHB;PTP4A3;MYL3;CASQ2;UQCRC2;RTN2;RPL10;SAR1B;NDUFB11;ATP5O;COX5A;TTN;LDHA;UGP2;PLN;ATP5D;DHRS7C;TNNI3;IVNS1ABP;CD74;NPM1;UBE2B;IMMT;NFIB;TCEA3;DNAJA2;HRC;CYCS
Epinephrine-0.0375 mg/kg in Saline-Rat-Heart-3d-dn	40/219	9.14628e-19	3.95151e-18	0	0	6.87178	285.425	COX7B;ACADVL;NDUFB11;NDUFB5;ATP5A1;ATP5C1;ATP5G3;UQCRH;NUDT4;TUBA1B;TUBB5;UGP2;RPS19;GPC1;MFN2;FLNA;APOE;TMEM38A;CTSD;PDK2;EGLN1;IGFBP5;HSPA5;RPS8;NME2;DSTN;SORBS1;SOD2;SEPP1;SDHB;GNB2L1;DCN;ACTA2;FABP4;PPP1R3C;TXNIP;RPS20;P4HB;SLC25A4;TPT1
Epinephrine-0.0375 mg/kg in Saline-Rat-Heart-3d-up	66/381	6.70226e-29	1.5039e-27	0	0	6.67598	433.088	SLC25A3;HSPB6;GDA;FHL2;YBX1;COX6A2;ATP5G1;RPL6;MRPL42;CSRP3;CCND2;ACADL;CDH1;FTH1;BSG;PGM2;ACADM;RPS11;RPS10;MYBPC3;ACTN2;RPS6;USP2;TPM1;AES;HADHB;ACTA1;PTP4A3;OBSCN;TXLNB;NDUFS7;MYL3;NDUFS2;SUCLG1;UQCRC2;CRYAB;RTN2;NDUFB8;RPL10;NEXN;ATP5O;COX5A;TTN;LDHB;LDHA;ATP5D;TNNI3;NDUFV2;CD74;NPM1;MDH1;UBE2B;NDUFA5;MDH2;AGL;DDIT4L;IMMT;RPL35A;EIF2S2;NFIB;CCNG1;TCEA3;DNAJA2;KLF9;HRC;CYCS
Epinephrine-0.0375 mg/kg in Saline-Rat-Heart-5d-dn	66/309	1.30154e-34	8.13568e-33	0	0	8.68681	677.783	COX7B;SLC25A3;ACADVL;HSPB6;ATP5C1;SLC2A4;ETFB;ATP5G3;ATP5G1;RPL6;NUDT4;TUBA1B;TUBB5;FTH1;BSG;CFL1;ACADM;TMEM38A;GLUL;CTSD;SCN1B;PDK2;MYBPC3;ACTN2;RPS8;GPX3;NME2;TIMM23;SEPP1;SDHB;COQ10A;DCN;AES;TXNIP;MYH9;NDUFS2;SUCLG1;UQCRC2;SLC25A4;RPL10;NDUFB11;NDUFB5;ATP5A1;NEXN;ATP5O;COX5A;UQCRH;PLN;PRDX1;GPC1;MFN2;PCK1;EGLN1;CKM;HSPA5;MDH2;DSTN;SORBS1;SOD2;GNB2L1;CS;FABP4;RPS20;P4HB;NFE2L1;TPT1
Epinephrine-0.0375 mg/kg in Saline-Rat-Heart-5d-up	47/291	1.5052e-19	7.27742e-19	0	0	5.97037	258.757	TXN1;RTN2;NDUFB8;SAR1B;GDA;YBX1;COX6A2;RTN4;EEF1B2;LDHB;PPP3CA;MRPL42;CSRP3;CCND2;RPS19;ACADL;ATP5D;PGM2;TNNI3;APOE;RPS11;NDUFV2;PDLIM5;RPL39;RPS10;IVNS1ABP;CD74;TRIM63;DST;NDUFA5;RPS6;USP2;TPM1;IMMT;RPSA;HADHB;ACTA1;PTP4A3;OBSCN;NFIB;TNNT2;MYL3;TCEA3;KLF9;HRC;CYCS;CRYAB
Epirubicin-2.7 mg/kg in Saline-Rat-Heart-1d-dn	67/313	3.43642e-35	2.41654e-33	0	0	8.72413	692.312	COX7B;SLC25A3;ALAS2;HSPB6;FHL2;ATP5C1;SLC2A4;COX6A2;ATP5G1;NUDT3;EEF1B2;MRPL42;TUBA1B;CCND2;TUBB5;ACADL;STMN1;CFL1;TMEM38A;RPL39;RPS10;MYBPC3;DST;ACTN2;RPS8;TPM1;NME2;TIMM23;RPSA;SDHB;DCN;AES;ACTA1;NDUFS7;VDAC3;CASQ2;TXNIP;NDUFS2;TAGLN2;S100A9;RTN2;NDUFB8;RPL10;NDUFB11;NDUFB5;ATP5O;COX5A;UQCRH;GPC1;ATP5D;PGK1;FLNA;TNNI3;NDUFV2;EGLN1;CD74;CKM;NDUFA5;SERPINA3K;DDIT4L;PDE4DIP;EIF2S2;CS;TCEA3;HRC;RPS20;TPT1
Epirubicin-2.7 mg/kg in Saline-Rat-Heart-1d-up	44/287	1.72684e-17	6.23881e-17	0	0	5.58538	215.583	TXN1;ACADVL;GDA;HSPB8;PARK7;YBX1;ATP5G3;RPL6;LDHB;LDHA;UGP2;PLN;RPS19;FTH1;PRDX1;BSG;MFN2;PACSIN3;GLUL;SCN1B;IVNS1ABP;DSP;NPM1;TRIM63;UBE2B;MDH2;USP2;GOT2;DSTN;SORBS1;SOD2;SEPP1;HADHB;PTP4A3;FABP4;PPP1R3C;TXLNB;RAB12;MYL3;CCNG1;CYCS;MYH9;UQCRC2;SLC25A4
Epirubicin-2.7 mg/kg in Saline-Rat-Heart-3d-dn	53/269	3.7784e-26	5.20257e-25	0	0	7.69136	450.236	YWHAE;COX7B;SLC25A3;ALAS2;HSPB6;FHL2;ATP5C1;SLC2A4;ATP5G1;NUDT4;EEF1B2;CCND2;ACADL;FTH1;IGFBP5;DST;RPS8;S100A1;TPM1;NME2;RPSA;DCN;AES;ACTA2;ACTA1;PPP1R3C;NDUFS7;MYL3;CASQ2;NDUFS2;TAGLN2;RTN2;NDUFB8;NDUFB11;ATP5A1;UQCRH;ACAT1;LDHB;ATP5D;DHRS7C;PGK1;FLNA;TNNI3;NDUFV2;EGLN1;CD74;CKM;HSPA5;DDIT4L;SORBS1;CCNG1;TCEA3;HRC
Epirubicin-2.7 mg/kg in Saline-Rat-Heart-3d-up	48/331	5.81764e-18	2.24827e-17	0	0	5.25492	208.545	TXN1;RPL10;GDA;NDUFB5;HSPB8;YBX1;ATP5G3;ATP5O;RPL10A;COX6A2;LDHA;CSRP3;RPS19;PRDX1;GPC1;BSG;PACSIN3;APOE;GLUL;RPL39;SCN1B;IVNS1ABP;DSP;NPM1;UBE2B;NDUFA5;ACTN2;MDH2;GPX3;RPL23;RPS6;USP2;ATP5F1;SOD2;SEPP1;GNB2L1;CS;HADHB;PTP4A3;OBSCN;PSME4;KLF9;TXNIP;CYCS;RPS20;UQCRC2;CRYAB;TPT1
Epirubicin-2.7 mg/kg in Saline-Rat-Heart-5d-dn	63/312	1.4293e-31	5.23588e-30	0	0	8.04916	571.675	COX7B;SLC25A3;ALAS2;ACADVL;HSPB6;FHL2;ATP5C1;PARK7;SLC2A4;ETFB;ATP5G1;NUDT3;NUDT4;EEF1B2;PPP3CA;TUBA1B;CCND2;TUBB5;ACADL;TMEM38A;IDH3A;IGFBP5;S100A1;GPX3;TPM1;NME2;SDHB;COQ10A;AES;ACTA1;NDUFS7;VDAC3;CASQ2;NDUFS2;SUCLG1;S100A9;RTN2;NDUFB8;NDUFB11;NDUFB5;ATP5A1;ATP5O;COX5A;UQCRH;ACAT1;LDHA;PLN;ATP5D;DHRS7C;PGK1;TNNI3;PCK1;NDUFV2;CD74;CKM;HSPA5;PDE4DIP;RPL35A;SOD2;FABP4;CCNG1;TCEA3;HRC
Epirubicin-2.7 mg/kg in Saline-Rat-Heart-5d-up	39/288	7.89259e-14	1.71652e-13	0	0	4.79116	144.551	TXN1;RPL10;GDA;HSPB8;ATP5G3;RPL10A;COX6A2;RPL6;LDHB;CSRP3;RPS19;FTH1;GPC1;BSG;FLNA;RPS11;GLUL;RPL39;SCN1B;MYBPC3;IVNS1ABP;DSP;NPM1;UBE2B;NDUFA5;ACTN2;MDH2;RPL23;RPS6;SORBS1;GNB2L1;DCN;HADHB;OBSCN;PPP1R3C;ID2;TXNIP;RPS20;CRYAB
Epirubicin-2.7 mg/kg in Saline-Rat-Kidney-1d-dn	37/270	2.39745e-13	4.88927e-13	0	0	4.84614	140.825	TXN1;SLC25A3;ALAS2;RPL10;ATP5C1;COX5A;NUDT4;LDHB;ADH1;LDHA;CFL1;COTL1;PGK1;FLNA;APOE;PCK1;EGLN1;IVNS1ABP;CD74;IGFBP5;GPX3;RPS6;IMMT;RPSA;SORBS1;GNB2L1;HADHB;ACTA2;NDUFS7;KLF9;VDAC3;TXNIP;CYCS;MYH9;UQCRC2;CRYAB;TPT1
Epirubicin-2.7 mg/kg in Saline-Rat-Kidney-1d-up	34/330	5.29012e-09	6.89247e-09	0	0	3.47717	66.266	COX7B;NDUFB8;SAR1B;NDUFB11;NDUFB5;ATP5A1;NDUFB2;ATP5G3;RPL10A;ATP5G1;RPL6;UQCRH;PLAC8;EEF1B2;RPS19;FTH1;BSG;STMN1;ACADM;RPS11;GLUL;RPS10;UBE2B;HSPA5;NDUFA5;RPS8;S100A1;USP2;RPL13A;RPL35A;ATP5F1;SEPP1;CCNG1;RPS20
Epirubicin-2.7 mg/kg in Saline-Rat-Kidney-3d-dn	42/299	2.30297e-15	6.1423e-15	0	0	5.02115	169.236	TXN1;ALAS2;NDUFB11;NDUFB5;ATP5A1;ATP5C1;PARK7;ATP5G3;ATP5O;ATP5G1;UQCRH;NUDT4;EEF1B2;MRPL42;RPS19;PRDX1;ATP5D;PGK1;RPS11;RPL39;RPS10;CD74;RPL21;IGFBP5;NDUFA5;S100A1;GPX3;RPL23;IMMT;RPSA;EIF2S2;SOD2;SEPP1;SDHB;DCN;NDUFS7;VDAC3;CYCS;NDUFS2;RPS20;UQCRC2;CRYAB
Epirubicin-2.7 mg/kg in Saline-Rat-Kidney-3d-up	29/301	2.98674e-07	3.4276e-07	0	0	3.2061	48.1681	ACADVL;RPL10;GDA;HP;YBX1;RPL10A;COX5A;RPL6;ADH1;LDHA;TUBA1B;ACADL;BSG;STMN1;COTL1;PCK1;GC;GLUL;PDK2;UBE2B;RPS8;USP2;HADHB;PSME4;CCNG1;KLF9;TXNIP;CYP2E1;TPT1
Epirubicin-2.7 mg/kg in Saline-Rat-Kidney-5d-dn	37/321	4.52068e-11	7.1424e-11	0	0	3.96527	94.4518	TXN1;SLC25A3;ALAS2;NDUFB8;RPL10;NDUFB11;ATP5C1;PARK7;ATP5G3;ATP5O;COX5A;ATP5G1;UQCRH;PLAC8;PRDX1;STMN1;CFL1;PGK1;FLNA;ACADM;RPS11;GC;GLUL;IVNS1ABP;DST;NDUFA5;MDH2;GPX3;NME2;IMMT;ATP5F1;SDHB;GNB2L1;NDUFS7;VDAC3;CYCS;TPT1
Epirubicin-2.7 mg/kg in Saline-Rat-Kidney-5d-up	32/279	1.0662e-09	1.47894e-09	0	0	3.91949	80.9734	PIGR;COX7B;ACADVL;SAR1B;GDA;RPL10A;RPL6;EEF1B2;ADH1;ACADL;FTH1;COTL1;MFN2;APOE;PCK1;NDUFV2;RPL39;BRD2;CD74;UBE2B;HSPA5;RPL23;DSTN;SEPP1;DCN;ACTA2;NFIB;CCNG1;TXNIP;UQCRC2;CYP2E1;CRYAB
Epirubicin-2.7 mg/kg in Saline-Rat-Liver-1d-dn	42/284	3.57155e-16	1.05949e-15	0	0	5.33657	189.813	TXN1;PIGR;ALAS2;ACADVL;NDUFB8;SAR1B;ATP5A1;ATP5O;RPL10A;UQCRH;ADH1;LDHA;UGP2;RPS19;ACADL;PRDX1;BSG;STMN1;MFN2;APOE;RPS11;GC;NDUFV2;RPL39;RPS10;CD74;NDUFA5;MDH2;RPS8;RPL23;RPS6;NME2;SDHB;GNB2L1;FABP1;PPP1R3C;FASN;TXNIP;MYH9;UQCRC2;CDO1;TPT1
Epirubicin-2.7 mg/kg in Saline-Rat-Liver-1d-up	34/316	1.72958e-09	2.34784e-09	0	0	3.65248	73.6902	SLC25A3;RPL10;ATP5C1;RRBP1;ATP5G3;ATP5G1;RPL6;CDH1;FTH1;ATP5D;PCK1;GLUL;CTSD;FGB;BRD2;UBE2B;HSPA5;USP2;SERPINA3K;APOA2;DSTN;APOA1;RPSA;EIF2S2;SEPP1;NDUFS7;ID2;ALB;KLF9;APOC1;VDAC3;SUCLG1;CYP2E1;P4HB
Epirubicin-2.7 mg/kg in Saline-Rat-Liver-3d-dn	44/313	4.74018e-16	1.37915e-15	0	0	5.03866	177.79	TXN1;COX7B;ALAS2;NDUFB8;RPL10;NDUFB5;ATP5A1;ATP5C1;ATP5G3;ATP5G1;RPL6;C3;PLAC8;EEF1B2;LDHA;RPS19;ACADL;CDH1;FTH1;ATP5D;FLNA;APOE;ACADM;RPS11;PCK1;RPL18;NDUFV2;RPL39;CD74;HSPA5;NDUFA5;RPL23;RPS6;SERPINA3K;SOD2;SDHB;COQ10A;GNB2L1;FABP1;FASN;APOC1;CYCS;MYH9;RPS20
Epirubicin-2.7 mg/kg in Saline-Rat-Liver-3d-up	35/287	3.14783e-11	5.05553e-11	0	0	4.22085	102.067	PIGR;SLC25A3;SAR1B;HSPB8;HP;COX5A;NUDT4;UGP2;PRDX1;GC;GLUL;CTSD;PDK2;IVNS1ABP;DSP;NPM1;UBE2B;RPS8;TIMM23;DSTN;APOA1;IMMT;SEPP1;HADHB;ACTA2;PPP1R3C;ID2;ALB;KLF9;VDAC3;SUCLG1;CYP2E1;P4HB;CDO1;TPT1
Epirubicin-2.7 mg/kg in Saline-Rat-Liver-5d-dn	48/296	5.13044e-20	2.65663e-19	0	0	6.00755	266.835	TXN1;COX7B;ALAS2;ACADVL;NDUFB8;RPL10;NDUFB5;ATP5A1;HP;ATP5C1;ATP5O;RPL10A;COX5A;ATP5G1;UQCRH;ACAT1;EEF1B2;LDHA;UGP2;RPS19;ACADL;PRDX1;STMN1;APOE;ACADM;RPS11;GC;NDUFV2;GLUL;RPL39;RPS10;NPM1;NDUFA5;RPS8;RPL23;RPS6;NME2;SERPINA3K;APOA2;ATP5F1;FABP1;PPP1R3C;FASN;PSME4;NDUFS2;RPS20;UQCRC2;CDO1
Epirubicin-2.7 mg/kg in Saline-Rat-Liver-5d-up	27/304	3.63969e-06	3.96654e-06	0	0	2.92112	36.583	PIGR;GDA;HSPB8;RPL6;NUDT4;C3;PLAC8;ADH1;CDH1;FTH1;BSG;PCK1;CTSD;FGB;BRD2;CD74;UBE2B;HSPA5;DST;SEPP1;DCN;ACTA2;CCNG1;ALB;TXNIP;CYP2E1;P4HB
Ergocalciferol-15 mg/kg in CMC-Rat-Heart-1d-dn	57/314	3.87163e-26	5.29392e-25	0	0	6.98309	408.605	COX7B;SLC25A3;ALAS2;HSPB8;RPL6;CSRP3;ACADL;ACADM;TMEM38A;RPS11;MYBPC3;DSP;ACTN2;GPX3;RPL23;RPS6;TPM1;ATP5F1;SEPP1;AES;ACTA1;OBSCN;NDUFS7;MYL3;VDAC3;MYH9;CRYAB;NDUFB8;RPL10;NDUFB11;NDUFB5;ATP5O;COX5A;LDHB;LDHA;UGP2;PRDX1;GPC1;PGK1;MFN2;FLNA;TNNI3;IVNS1ABP;CD74;MDH1;NDUFA5;MDH2;PDE4DIP;IMMT;SORBS1;GNB2L1;FABP4;CCNG1;DNAJA2;HRC;CYCS;RPS20
Ergocalciferol-15 mg/kg in CMC-Rat-Heart-1d-up	41/286	2.44425e-15	6.48615e-15	0	0	5.13664	172.822	HSPB6;GDA;ATP5C1;PARK7;YBX1;ETFB;ATP5G3;ATP5G1;MYPN;UQCRH;RTN4;MTDH;ACAT1;TTN;EEF1B2;PPP3CA;CCND2;PLN;FTH1;CFL1;PDLIM5;GLUL;CKM;IGFBP5;UBE2B;HSPA5;DST;CACNA2D1;USP2;RPSA;DCN;HADHB;TXLNB;NFIB;ID2;RAB12;KLF9;CASQ2;TXNIP;NDUFS2;SLC25A4
Ergocalciferol-15 mg/kg in CMC-Rat-Heart-3d-dn	79/343	6.16935e-44	2.85822e-41	0	0	9.77303	972.36	TXN1;COX7B;SLC25A3;ALAS2;HSPB8;FHL2;ATP5C1;RPL10A;COX6A2;RPL6;CSRP3;TUBA1B;TUBB5;RPS19;CSRP1;ACADL;BSG;ACADM;TMEM38A;RPS11;RPL39;MYBPC3;DSP;IGFBP5;ACTN2;RPS8;S100A1;GPX3;RPL23;RPS6;TPM1;NME2;ATP5F1;SEPP1;SDHB;COQ10A;AES;ACTA1;PTP4A3;OBSCN;NDUFS7;MYL3;VDAC3;MYH9;TAGLN2;UQCRC2;CRYAB;NDUFB8;RPL10;NDUFB11;NDUFB5;NEXN;ATP5O;COX5A;LDHB;LDHA;PRDX1;ATP5D;DHRS7C;PGK1;MFN2;FLNA;TNNI3;NDUFV2;CD74;MDH1;HSPA5;NDUFA5;MDH2;AGL;IMMT;SORBS1;GNB2L1;CS;FABP4;HRC;CYCS;RPS20;TPT1
Ergocalciferol-15 mg/kg in CMC-Rat-Heart-3d-up	28/257	3.62782e-08	4.43883e-08	0	0	3.67929	63.0338	HSPB6;GDA;ATP5A1;YBX1;UQCRH;RTN4;MTDH;TTN;PPP3CA;CCND2;FTH1;PDLIM5;GLUL;IVNS1ABP;BRD2;UBE2B;DST;CACNA2D1;USP2;DCN;PPP1R3C;TXLNB;NFIB;RAB12;KLF9;CASQ2;TXNIP;SLC25A4
Ergocalciferol-15 mg/kg in CMC-Rat-Heart-5d-dn	71/321	2.91839e-38	4.03249e-36	0	0	9.1566	791.379	COX7B;SLC25A3;HSPB6;HSPB8;FHL2;ATP5C1;ATP5G3;RPL10A;COX6A2;NUDT3;NUDT4;CSRP3;TUBA1B;CSRP1;ACADL;FTH1;ACADM;TMEM38A;RPS11;RPS10;MYBPC3;DSP;ACTN2;GPX3;RPS6;TPM1;NME2;ATP5F1;SEPP1;SDHB;COQ10A;HADHB;ACTA2;ACTA1;PTP4A3;OBSCN;NDUFS7;MYL3;VDAC3;MYH9;UQCRC2;CRYAB;NDUFB8;RPL10;NDUFB5;ATP5O;COX5A;LDHB;LDHA;PRDX1;GPC1;ATP5D;MFN2;FLNA;TNNI3;NDUFV2;CD74;NDUFA5;MDH2;PDE4DIP;IMMT;SORBS1;GNB2L1;CS;FABP4;CCNG1;DNAJA2;HRC;CYCS;RPS20;TPT1
Ergocalciferol-15 mg/kg in CMC-Rat-Heart-5d-up	37/279	6.64943e-13	1.2836e-12	0	0	4.66371	130.766	ALAS2;ACADVL;GDA;NDUFB11;ATP5A1;NEXN;PARK7;YBX1;ATP5G1;RTN4;MTDH;ACAT1;TTN;PPP3CA;CCND2;PGK1;PDLIM5;GLUL;IGFBP5;UBE2B;HSPA5;DST;CACNA2D1;USP2;TIMM23;SOD2;DCN;PPP1R3C;TXLNB;NFIB;RAB12;ALB;KLF9;CASQ2;TXNIP;SUCLG1;SLC25A4
Ergocalciferol-15 mg/kg in CMC-Rat-Kidney-1d-dn	39/293	1.38696e-13	2.90214e-13	0	0	4.69562	139.021	TXN1;COX7B;SLC25A3;RPL10;NDUFB11;ATP5G3;COX5A;ATP5G1;RPS19;CDH1;BSG;STMN1;ATP5D;FLNA;APOE;ACADM;GC;GLUL;RPL39;RPS10;PDK2;IGFBP5;UBE2B;S100A1;GPX3;RPL23;RPS6;TIMM23;IMMT;GNB2L1;CCNG1;TXNIP;CYCS;MYH9;SUCLG1;TAGLN2;CYP2E1;CDO1;CRYAB
Ergocalciferol-15 mg/kg in CMC-Rat-Kidney-1d-up	28/307	1.4331e-06	1.58884e-06	0	0	3.01202	40.5287	HSPB6;ATP5A1;FHL2;ATP5C1;ETFB;UQCRH;PLAC8;EEF1B2;MRPL42;FTH1;PRDX1;COTL1;PGK1;RPS11;PCK1;IVNS1ABP;CD74;HSPA5;NDUFA5;RPS8;NME2;DDIT4L;SORBS1;SEPP1;DYNLL2;HADHB;RPS20;TPT1
Ergocalciferol-15 mg/kg in CMC-Rat-Kidney-3d-dn	48/304	1.61227e-19	7.77124e-19	0	0	5.81738	251.727	TXN1;COX7B;SLC25A3;ALAS2;RPL10;NDUFB11;NDUFB5;ATP5A1;ATP5C1;PARK7;ATP5O;RPL10A;COX5A;ATP5G1;NUDT4;LDHB;STMN1;ATP5D;APOE;ACADM;NDUFV2;RPL39;IVNS1ABP;IGFBP5;HSPA5;NDUFA5;MDH2;S100A1;GPX3;RPL23;TIMM23;IMMT;RPSA;ATP5F1;SOD2;SEPP1;SDHB;GNB2L1;CS;ACTA2;CCNG1;VDAC3;CYCS;TAGLN2;UQCRC2;CYP2E1;P4HB;CRYAB
Ergocalciferol-15 mg/kg in CMC-Rat-Kidney-3d-up	27/296	2.19804e-06	2.42122e-06	0	0	3.00926	39.2045	SAR1B;GDA;RPL6;PLAC8;EEF1B2;ADH1;LDHA;RPS19;ACADL;CDH1;PRDX1;COTL1;PGK1;RPS11;PCK1;GC;GLUL;CTSD;CD74;UBE2B;DST;RPS8;RPS6;NME2;SORBS1;TXNIP;RPS20
Ergocalciferol-15 mg/kg in CMC-Rat-Kidney-5d-dn	36/315	1.05793e-10	1.61415e-10	0	0	3.922	90.0866	ALAS2;ACADVL;NDUFB8;RPL10;GDA;NDUFB11;ATP5A1;ATP5C1;PARK7;ATP5G1;NUDT4;LDHA;ATP5D;ACADM;RPS10;IGFBP5;HSPA5;NDUFA5;MDH2;NME2;IMMT;SEPP1;SDHB;CS;FABP4;NDUFS7;ID2;VDAC3;TXNIP;MYH9;SUCLG1;CYP2E1;P4HB;CDO1;CRYAB;TPT1
Ergocalciferol-15 mg/kg in CMC-Rat-Kidney-5d-up	42/285	4.06069e-16	1.19738e-15	0	0	5.31433	188.34	TXN1;SAR1B;NDUFB5;ETFB;ATP5G3;ATP5O;RPL10A;PLAC8;EEF1B2;LDHB;MRPL42;ADH1;RPS19;FTH1;PRDX1;BSG;STMN1;COTL1;PGK1;PCK1;GC;NDUFV2;GLUL;IVNS1ABP;CD74;NPM1;MDH1;UBE2B;DST;RPS8;GPX3;RPL23;RPS6;USP2;DSTN;RPL35A;RPSA;ATP5F1;DCN;ACTA2;CYCS;RPS20
Ergocalciferol-15 mg/kg in CMC-Rat-Liver-1d-dn	29/307	4.5164e-07	5.14183e-07	0	0	3.13591	45.8169	COX7B;NDUFB8;RPL10;ATP5A1;HP;ETFB;ATP5O;UQCRH;C3;UGP2;RPS19;CSRP1;CDH1;FTH1;PGK1;ACADM;GC;GLUL;RPL39;UBE2B;RPS6;SERPINA3K;RPSA;ATP5F1;SEPP1;TCEA3;MYH9;RPS20;CYP2E1
Ergocalciferol-15 mg/kg in CMC-Rat-Liver-1d-up	42/293	1.10981e-15	3.07561e-15	0	0	5.14279	177.09	PIGR;SLC25A3;SAR1B;GDA;ATP5G3;COX5A;ATP5G1;RPL6;NUDT4;LDHA;BSG;ATP5D;CFL1;APOE;PCK1;RPS10;PDK2;CD74;NPM1;MDH2;RPS8;RPL23;USP2;APOA2;TIMM23;DSTN;APOA1;SDHB;GNB2L1;HADHB;FABP1;ACTA2;PPP1R3C;NDUFS7;FASN;ALB;APOC1;CYCS;SUCLG1;P4HB;CDO1;TPT1
Ergocalciferol-15 mg/kg in CMC-Rat-Liver-3d-dn	44/340	1.01688e-14	2.48263e-14	0	0	4.57257	147.326	COX7B;SLC25A3;NDUFB8;RPL10;NDUFB5;HSPB8;ATP5A1;HP;ATP5O;RPL10A;COX5A;TTN;ADH1;LDHA;TUBA1B;UGP2;RPS19;CSRP1;PRDX1;BSG;STMN1;PGK1;ACADM;GC;NDUFV2;PDK2;FGB;HSPA5;MDH2;NME2;SERPINA3K;DSTN;RPL35A;RPSA;ATP5F1;SEPP1;GNB2L1;HADHB;FASN;SUCLG1;RPS20;UQCRC2;CYP2E1;P4HB
Ergocalciferol-15 mg/kg in CMC-Rat-Liver-3d-up	28/260	4.65695e-08	5.64106e-08	0	0	3.63114	61.3021	TXN1;PIGR;ACADVL;SAR1B;NDUFB11;RPL6;NUDT4;ACADL;RPS11;PCK1;GLUL;RPL39;IVNS1ABP;DSP;CD74;NDUFA5;RPS8;APOA2;APOA1;EIF2S2;PPP1R3C;ALB;KLF9;APOC1;TXNIP;NDUFS2;CDO1;TPT1
Ergocalciferol-15 mg/kg in CMC-Rat-Liver-5d-dn	52/316	6.80022e-22	4.66945e-21	0	0	6.14861	299.683	COX7B;HP;ETFB;RPL10A;TUBA1B;RPS19;CSRP1;ACADL;CDH1;FTH1;BSG;ACADM;RPS10;FGB;RPL21;RPS8;RPS6;NME2;APOA1;RPSA;ATP5F1;SEPP1;AES;HADHB;PPP1R3C;NDUFS2;UQCRC2;CYP2E1;NDUFB5;ATP5A1;ATP5O;COX5A;UQCRH;ACAT1;TTN;C3;LDHA;PGK1;GC;NDUFV2;HSPA5;NDUFA5;MDH2;SERPINA3K;RPL35A;GNB2L1;FABP1;ID2;ALB;CYCS;RPS20;TPT1
Ergocalciferol-15 mg/kg in CMC-Rat-Liver-5d-up	37/284	1.14953e-12	2.16285e-12	0	0	4.56811	125.585	TXN1;PIGR;RPL10;SAR1B;GDA;NDUFB11;ATP5G3;ATP5G1;RPL6;NUDT4;ADH1;UGP2;PRDX1;APOE;PCK1;GLUL;IVNS1ABP;DSP;CD74;NPM1;UBE2B;RPL23;USP2;APOA2;DSTN;EIF2S2;SDHB;NDUFS7;NFIB;FASN;DNAJA2;KLF9;APOC1;VDAC3;MYH9;P4HB;CDO1
Erythromycin-1500 mg/kg in CMC-Rat-Kidney-1d-dn	48/308	2.81578e-19	1.31381e-18	0	0	5.72668	244.609	TXN1;COX7B;SLC25A3;RPL10;NDUFB5;ATP5O;RPL10A;COX5A;UQCRH;NUDT4;LDHA;UGP2;ACADL;CDH1;FTH1;PGK1;ACADM;NDUFV2;RPL39;RPS10;IVNS1ABP;NPM1;RPL21;IGFBP5;NDUFA5;MDH2;RPL23;RPS6;NME2;DSTN;IMMT;RPSA;ATP5F1;SOD2;SEPP1;GNB2L1;DCN;CS;HADHB;DNAJA2;VDAC3;CYCS;SUCLG1;TAGLN2;RPS20;UQCRC2;CDO1;CRYAB
Erythromycin-1500 mg/kg in CMC-Rat-Kidney-1d-up	34/292	2.13012e-10	3.15532e-10	0	0	3.99728	89.018	ALAS2;ACADVL;NDUFB8;HP;ATP5C1;ATP5G3;RPL6;PLAC8;ADH1;PRDX1;BSG;ATP5D;COTL1;APOE;RPS11;PCK1;GC;GLUL;BRD2;CD74;HSPA5;GPX3;USP2;SERPINA3K;APOA2;SDHB;MMP9;NDUFS7;TCEA3;ALB;KLF9;APOC1;TXNIP;TPT1
Erythromycin-1500 mg/kg in CMC-Rat-Kidney-3d-dn	52/321	1.41918e-21	9.24518e-21	0	0	6.03275	289.597	TXN1;COX7B;SLC25A3;ALAS2;RPL10A;ATP5G1;RPL6;NUDT4;TUBA1B;TUBB5;RPS19;CSRP1;ACADL;STMN1;ACADM;RPS11;RPL39;IGFBP5;RPL23;RPS6;NME2;RPSA;ATP5F1;DCN;VDAC3;TAGLN2;UQCRC2;RPL10;ATP5A1;ATP5O;COX5A;UQCRH;LDHA;UGP2;PRDX1;PGK1;FLNA;GC;NDUFV2;IVNS1ABP;CD74;NDUFA5;MDH2;DDIT4L;DSTN;IMMT;SOD2;GNB2L1;CS;CYCS;RPS20;CDO1
Erythromycin-1500 mg/kg in CMC-Rat-Kidney-3d-up	25/279	7.10339e-06	7.63563e-06	0	0	2.94396	34.9005	FHL2;ATP5C1;PARK7;ETFB;ATP5G3;MTDH;PLAC8;EEF1B2;LDHB;ADH1;FTH1;BSG;APOE;PCK1;GLUL;CTSD;BRD2;HSPA5;GPX3;SEPP1;SDHB;ID2;TXNIP;CYP2E1;TPT1
Erythromycin-1500 mg/kg in CMC-Rat-Kidney-5d-dn	41/291	4.49624e-15	1.1505e-14	0	0	5.03259	166.254	TXN1;COX7B;SLC25A3;ALAS2;NDUFB8;ATP5A1;ATP5C1;ATP5O;COX5A;ATP5G1;UQCRH;NUDT4;ACAT1;LDHA;TUBA1B;ACADL;STMN1;CFL1;PGK1;FLNA;ACADM;GC;NDUFV2;CD74;MDH1;NDUFA5;MDH2;S100A1;NME2;IMMT;RPSA;ATP5F1;SOD2;SDHB;GNB2L1;CS;VDAC3;CYCS;NDUFS2;TAGLN2;UQCRC2
Erythromycin-1500 mg/kg in CMC-Rat-Kidney-5d-up	34/309	9.62091e-10	1.34066e-09	0	0	3.74683	77.7914	RPL10;GDA;ATP5G3;RPL6;EEF1B2;LDHB;ADH1;RPS19;CDH1;FTH1;BSG;COTL1;APOE;RPS11;PCK1;GLUL;RPL39;CTSD;IVNS1ABP;NPM1;IGFBP5;UBE2B;RPS8;GPX3;RPL23;RPS6;SEPP1;DCN;TXNIP;MYH9;RPS20;CYP2E1;CRYAB;TPT1
Erythromycin-1500 mg/kg in CMC-Rat-Liver-1d-dn	51/303	6.02681e-22	4.15286e-21	0	0	6.31118	308.368	TXN1;PIGR;ACADVL;GDA;ATP5C1;ATP5G3;RPL10A;ATP5G1;EEF1B2;MRPL42;TUBA1B;RPS19;CSRP1;ACADL;BSG;STMN1;ACADM;RPS11;RPL39;FGB;RPS6;APOA1;ATP5F1;SEPP1;SDHB;PPP1R3C;NDUFS7;UQCRC2;NDUFB8;NDUFB11;NDUFB5;ATP5A1;ATP5O;ACAT1;C3;ADH1;LDHA;ATP5D;PGK1;GC;CD74;HSPA5;NDUFA5;MDH2;SERPINA3K;IMMT;FABP1;FASN;CYCS;RPS20;P4HB
Erythromycin-1500 mg/kg in CMC-Rat-Liver-1d-up	27/297	2.34377e-06	2.57671e-06	0	0	2.99796	38.8648	RPL10;HSPB8;HP;COX5A;UGP2;FTH1;PRDX1;APOE;PCK1;GLUL;DSP;NPM1;UBE2B;RPS8;RPL23;APOA2;RPL35A;RPSA;SORBS1;GNB2L1;ID2;APOC1;VDAC3;MYH9;CYP2E1;CDO1;TPT1
Erythromycin-1500 mg/kg in CMC-Rat-Liver-3d-dn	38/288	3.79024e-13	7.53456e-13	0	0	4.64196	132.765	TXN1;COX7B;ALAS2;ACADVL;NDUFB5;ATP5A1;ATP5G3;ATP5O;COX5A;NUDT4;ACAT1;TTN;PLAC8;ADH1;LDHA;CSRP1;ACADL;PGK1;ACADM;NDUFV2;GLUL;FGB;MDH1;NDUFA5;SERPINA3K;IMMT;SEPP1;SDHB;HADHB;FABP1;PPP1R3C;FASN;ALB;APOC1;CYCS;NDUFS2;UQCRC2;CDO1
Erythromycin-1500 mg/kg in CMC-Rat-Liver-3d-up	37/312	1.95865e-11	3.21516e-11	0	0	4.09697	101.016	RPL10;HP;ATP5C1;RPL10A;RPL6;UQCRH;RPS19;CDH1;FTH1;PRDX1;ATP5D;APOE;RPS11;RPL39;RPS10;DSP;CD74;NPM1;HSPA5;RPS8;RPL23;RPS6;NME2;APOA2;APOA1;RPL35A;RPSA;SORBS1;GNB2L1;ACTA2;ID2;TCEA3;MYH9;RPS20;CYP2E1;P4HB;TPT1
Erythromycin-1500 mg/kg in CMC-Rat-Liver-5d-dn	39/280	3.11261e-14	7.11816e-14	0	0	4.95228	154.02	ALAS2;ACADVL;SAR1B;ATP5A1;HP;ATP5G3;COX5A;NUDT4;ACAT1;TTN;ADH1;LDHA;CSRP1;ACADL;PGK1;FLNA;ACADM;PCK1;GLUL;RPL39;FGB;HSPA5;MDH2;SERPINA3K;DSTN;IMMT;SEPP1;SDHB;HADHB;FABP1;ACTA2;PPP1R3C;NDUFS7;FASN;ALB;APOC1;CYCS;UQCRC2;CDO1
Erythromycin-1500 mg/kg in CMC-Rat-Liver-5d-up	33/320	8.69773e-09	1.11551e-08	0	0	3.47685	64.5311	TXN1;PIGR;RPL10;GDA;ATP5C1;ATP5O;RPL10A;RPL6;UQCRH;C3;EEF1B2;RPS19;FTH1;BSG;ATP5D;APOE;RPS11;NDUFV2;NDUFA5;RPS8;RPL23;RPS6;NME2;APOA2;APOA1;RPSA;DYNLL2;GNB2L1;TCEA3;VDAC3;RPS20;CYP2E1;TPT1
Esmolol-27 mg/kg in Saline-Rat-Heart-1d-dn	53/277	1.65592e-25	2.01577e-24	0	0	7.41356	423.02	HSPB6;ATP5C1;PARK7;YBX1;ETFB;ATP5G3;ATP5G1;RPL6;NUDT3;NUDT4;EEF1B2;MRPL42;CCND2;FTH1;TMEM38A;RPS11;GLUL;MYBPC3;DST;RPS8;RPL23;TPM1;NME2;SEPP1;SDHB;COQ10A;PTP4A3;PPP1R3C;NDUFS7;MYL3;TXNIP;NDUFS2;NDUFB8;NDUFB5;ATP5A1;UQCRH;ACAT1;LDHB;GPC1;ATP5D;TNNI3;NDUFV2;CD74;CKM;HSPA5;NDUFA5;SERPINA3K;DDIT4L;IMMT;SORBS1;FABP4;RPS20;TPT1
Esmolol-27 mg/kg in Saline-Rat-Heart-1d-up	57/323	1.72851e-25	2.09442e-24	0	0	6.74364	384.504	TXN1;COX7B;SLC25A3;ACADVL;HSPB8;FHL2;SLC2A4;COX6A2;CSRP3;TUBA1B;RPS19;CSRP1;BSG;CFL1;ACADM;RPL39;CTSD;PDK2;DSP;TRIM63;IGFBP5;ACTN2;GPX3;RPS6;TIMM23;ATP5F1;DCN;HADHB;ACTA1;VDAC3;CASQ2;MYH9;TAGLN2;UQCRC2;CRYAB;SLC25A4;RPL10;NEXN;ATP5O;COX5A;TTN;PRDX1;DHRS7C;MFN2;FLNA;IVNS1ABP;NPM1;UBE2B;DSTN;SOD2;GNB2L1;CS;CCNG1;KLF9;HRC;CYCS;P4HB
Esmolol-27 mg/kg in Saline-Rat-Heart-3d-dn	48/270	9.17687e-22	6.14079e-21	0	0	6.72028	325.532	TXN1;COX7B;NDUFB8;HSPB6;SAR1B;NDUFB5;ATP5A1;NDUFB2;ATP5C1;PARK7;YBX1;ETFB;ATP5G3;ATP5O;RPL10A;COX6A2;RPL6;NUDT3;UQCRH;NUDT4;ACAT1;EEF1B2;CCND2;UGP2;RPS19;GPC1;TMEM38A;NDUFV2;GLUL;RPL39;USP47;CKM;RPS8;RPL23;RPS6;TPM1;NME2;PDE4DIP;SORBS1;EIF2S2;SDHB;PTP4A3;FABP4;PPP1R3C;CCNG1;KLF9;TXNIP;NDUFS2
Esmolol-27 mg/kg in Saline-Rat-Heart-3d-up	69/330	1.5458e-35	1.14856e-33	0	0	8.49003	680.518	SLC25A3;ACADVL;GDA;HSPB8;SLC2A4;ATP5G1;CSRP3;TUBA1B;ACADL;BSG;RPS11;CTSD;SCN1B;PDK2;MYBPC3;DSP;BRD2;IGFBP5;ACTN2;TIMM23;ATP5F1;DCN;AES;HADHB;ACTA2;ACTA1;OBSCN;NDUFS7;MYL3;CASQ2;MYH9;SUCLG1;TAGLN2;UQCRC2;CRYAB;SLC25A4;RTN2;RPL10;NDUFB11;NEXN;COX5A;TTN;LDHB;LDHA;PRDX1;ATP5D;PGK1;MFN2;TNNI3;EGLN1;CD74;NPM1;MDH1;UBE2B;HSPA5;NDUFA5;MDH2;GOT2;IMMT;SOD2;CS;NFIB;HRC;CYCS;RPS20;P4HB;PFKM;NFE2L1;TPT1
Esmolol-27 mg/kg in Saline-Rat-Heart-5d-dn	53/303	1.40728e-23	1.23426e-22	0	0	6.63351	349.041	COX7B;ATP5C1;ETFB;ATP5G3;ATP5G1;NUDT3;EEF1B2;MRPL42;CCND2;ACADL;FTH1;STMN1;TMEM38A;RPS11;GLUL;IDH3A;MYBPC3;USP47;RPL21;RPS8;RPL23;TPM1;NME2;ATP5F1;SDHB;COQ10A;AES;NDUFS2;UQCRC2;CRYAB;SAR1B;NDUFB11;NDUFB5;ATP5A1;UQCRH;ACAT1;LDHB;LDHA;UGP2;PLN;DHRS7C;PGK1;NDUFV2;CD74;NDUFA5;MDH2;AGL;SORBS1;EIF2S2;SOD2;CCNG1;TCEA3;DNAJA2
Esmolol-27 mg/kg in Saline-Rat-Heart-5d-up	54/297	7.595e-25	8.18307e-24	0	0	6.96734	386.946	TXN1;SLC25A3;ACADVL;GDA;HSPB8;FHL2;RPL6;CSRP3;TUBA1B;RPS19;BSG;ACADM;RPL39;CTSD;DSP;IGFBP5;GPX3;CACNA2D1;RPS6;DCN;HADHB;ACTA2;ACTA1;OBSCN;MYL3;VDAC3;CASQ2;TXNIP;SLC25A4;NDUFB8;NEXN;ATP5O;COX5A;TTN;PRDX1;FLNA;TNNI3;APOE;PCK1;GC;NPM1;UBE2B;HSPA5;GOT2;PDE4DIP;GNB2L1;COL1A1;CS;FABP4;FASN;CYCS;P4HB;CDO1;TPT1
Estriol-313 mg/kg in CMC-Rat-Liver-1d-dn	29/288	1.16641e-07	1.37053e-07	0	0	3.36932	53.7883	TXN1;SAR1B;GDA;ATP5A1;HP;ATP5G3;C3;MRPL42;CSRP1;CDH1;ACADM;PCK1;GC;FGB;CD74;HSPA5;NDUFA5;SERPINA3K;APOA2;SEPP1;SDHB;FABP1;PPP1R3C;NFIB;FASN;ALB;TXNIP;CYP2E1;CDO1
Estriol-313 mg/kg in CMC-Rat-Liver-1d-up	51/312	2.32922e-21	1.46175e-20	0	0	6.09068	289.36	SLC25A3;PARK7;YBX1;RPL10A;RPL6;NUDT4;EEF1B2;TUBA1B;RPS19;FTH1;BSG;STMN1;CFL1;RPS11;GLUL;RPL39;RPS10;RPL21;RPS8;RPS6;NME2;TIMM23;RPL13A;APOA1;RPSA;ATP5F1;HADHB;ACTA2;VDAC3;TAGLN2;UQCRC2;RPL10;ATP5O;COX5A;UQCRH;ADH1;LDHA;PRDX1;ATP5D;PGK1;APOE;NPM1;MDH2;DSTN;RPL35A;GNB2L1;FABP2;APOC1;CYCS;RPS20;TPT1
Estriol-313 mg/kg in CMC-Rat-Liver-3d-dn	33/291	7.83492e-10	1.10035e-09	0	0	3.87355	81.2178	ALAS2;RPL10;SAR1B;ATP5A1;HP;ATP5G3;COX5A;ATP5G1;C3;LDHA;CSRP1;ACADL;PGK1;APOE;ACADM;GC;GLUL;FGB;HSPA5;MDH2;NME2;SERPINA3K;APOA2;SEPP1;SDHB;FABP1;NDUFS7;NFIB;FASN;ALB;APOC1;TXNIP;CYP2E1
Estriol-313 mg/kg in CMC-Rat-Liver-3d-up	42/309	7.44582e-15	1.84471e-14	0	0	4.83056	157.143	PIGR;ACADVL;NDUFB5;ATP5C1;PARK7;RPL10A;RPL6;UQCRH;NUDT4;EEF1B2;RPS19;PRDX1;BSG;ATP5D;CFL1;RPS11;PCK1;RPL39;RPS10;NPM1;RPL21;UBE2B;RPS8;RPL23;RPS6;TIMM23;DSTN;APOA1;RPSA;ATP5F1;SOD2;GNB2L1;HADHB;ACTA2;TCEA3;CYCS;TAGLN2;RPS20;UQCRC2;P4HB;CDO1;TPT1
Estriol-313 mg/kg in CMC-Rat-Liver-5d-dn	34/287	1.33464e-10	2.01179e-10	0	0	4.07734	92.7073	ALAS2;ACADVL;SAR1B;HP;ETFB;ATP5O;COX5A;ATP5G1;UQCRH;TTN;C3;LDHA;CSRP1;ACADL;STMN1;PGK1;FLNA;ACADM;PCK1;GC;GLUL;FGB;HSPA5;MDH2;SERPINA3K;APOA2;SDHB;FABP1;PPP1R3C;NDUFS7;FASN;ALB;APOC1;CYP2E1
Estriol-313 mg/kg in CMC-Rat-Liver-5d-up	41/313	5.59616e-14	1.24261e-13	0	0	4.62021	140.981	TXN1;PIGR;RPL10;NDUFB5;HSPB8;ATP5G3;RPL10A;RPL6;NUDT4;ADH1;UGP2;RPS19;FTH1;PRDX1;BSG;ATP5D;APOE;RPS11;RPL39;RPS10;NPM1;NDUFA5;RPS8;RPL23;RPS6;NME2;DDIT4L;DSTN;APOA1;RPSA;ATP5F1;SEPP1;GNB2L1;DNAJA2;VDAC3;CYCS;RPS20;UQCRC2;P4HB;CDO1;TPT1
Ethacrynic Acid-125 mg/kg in CMC-Rat-Kidney-1d-dn	32/313	1.80101e-08	2.25333e-08	0	0	3.43911	61.3274	TXN1;SLC25A3;SAR1B;COX5A;ATP5G1;RPL6;PLAC8;LDHA;CSRP1;CDH1;PRDX1;BSG;ACADM;PCK1;RPL39;IVNS1ABP;NPM1;TIMM23;DSTN;ATP5F1;SEPP1;DCN;CS;HADHB;DNAJA2;TXNIP;CYCS;SUCLG1;UQCRC2;CYP2E1;P4HB;SLC25A4
Ethacrynic Acid-125 mg/kg in CMC-Rat-Kidney-1d-up	43/287	9.64829e-17	3.13231e-16	0	0	5.42702	200.133	COX7B;ACADVL;NDUFB5;ATP5A1;ATP5C1;PARK7;YBX1;ETFB;ATP5G3;RPL10A;UQCRH;EEF1B2;LDHB;PPP3CA;RPS19;FTH1;ATP5D;CFL1;MFN2;FLNA;APOE;TMEM38A;RPS11;GLUL;RPS10;CD74;IGFBP5;UBE2B;NDUFA5;RPS8;GPX3;RPL23;RPS6;NME2;IMMT;SDHB;NDUFS7;NFIB;CCNG1;TAGLN2;RPS20;CRYAB;TPT1
Ethacrynic Acid-125 mg/kg in CMC-Rat-Kidney-3d-dn	41/323	1.62648e-13	3.37998e-13	0	0	4.45403	131.159	SLC25A3;NDUFB8;RPL10;SAR1B;NDUFB11;ATP5A1;ATP5C1;ATP5O;COX5A;ATP5G1;NUDT4;LDHA;CDH1;PRDX1;ATP5D;COTL1;TNNI3;ACADM;IVNS1ABP;NPM1;MDH2;TIMM23;DSTN;EIF2S2;ATP5F1;SOD2;SEPP1;CS;HADHB;ACTA2;ID2;CCNG1;DNAJA2;TXNIP;CYCS;RPS20;UQCRC2;CYP2E1;P4HB;CDO1;SLC25A4
Ethacrynic Acid-125 mg/kg in CMC-Rat-Kidney-3d-up	28/277	1.77755e-07	2.06917e-07	0	0	3.38022	52.5383	ACADVL;PARK7;ETFB;ATP5G3;RPL10A;RPL6;UQCRH;EEF1B2;LDHB;RPS19;FTH1;STMN1;CFL1;PGK1;MFN2;GLUL;CD74;IGFBP5;UBE2B;RPS8;S100A1;GPX3;IMMT;RPSA;SDHB;MYH9;CRYAB;TPT1
Ethacrynic Acid-125 mg/kg in CMC-Rat-Kidney-5d-dn	32/295	4.27753e-09	5.60936e-09	0	0	3.67796	70.8738	TXN1;ALAS2;NDUFB8;SAR1B;NDUFB11;NDUFB5;ATP5O;RPL6;ADH1;LDHA;FTH1;BSG;COTL1;FLNA;PGM2;RPS11;GC;DST;MDH2;S100A1;RPS6;DDIT4L;TIMM23;DSTN;IMMT;ATP5F1;SEPP1;SDHB;TCEA3;RPS20;CYP2E1;SLC25A4
Ethacrynic Acid-125 mg/kg in CMC-Rat-Kidney-5d-up	41/305	2.3027e-14	5.34041e-14	0	0	4.76221	149.543	COX7B;ACADVL;ATP5A1;ATP5C1;PARK7;YBX1;ETFB;ATP5G3;COX5A;UQCRH;NUDT4;EEF1B2;LDHB;RPS19;CSRP1;STMN1;CFL1;PGK1;APOE;NDUFV2;GLUL;RPS10;CD74;IGFBP5;UBE2B;HSPA5;RPS8;GPX3;RPSA;SORBS1;DCN;HADHB;NFIB;DNAJA2;MYH9;SUCLG1;TAGLN2;UQCRC2;P4HB;CRYAB;TPT1
Ethambutol-998 mg/kg in CMC-Rat-Kidney-1d-dn	45/303	2.57512e-17	9.08677e-17	0	0	5.38468	205.684	SLC25A3;RPL10;NDUFB5;YBX1;RPL10A;COX5A;NUDT4;PLAC8;LDHA;TUBA1B;CSRP1;BSG;STMN1;ATP5D;CFL1;COTL1;PGK1;FLNA;APOE;NDUFV2;GLUL;RPL39;RPS10;IVNS1ABP;BRD2;CD74;NPM1;IGFBP5;UBE2B;HSPA5;RPL23;DDIT4L;DSTN;RPSA;ATP5F1;SEPP1;GNB2L1;ACTA2;NDUFS7;TXNIP;CYCS;MYH9;TAGLN2;CRYAB;TPT1
Ethambutol-998 mg/kg in CMC-Rat-Kidney-1d-up	33/297	1.32559e-09	1.82047e-09	0	0	3.78433	77.3569	TXN1;COX7B;ACADVL;NDUFB8;NDUFB11;ATP5C1;PARK7;ATP5G3;ATP5G1;RPL6;UQCRH;ACAT1;EEF1B2;RPS19;ACADL;FTH1;RPS11;PCK1;MDH2;RPS8;GPX3;NME2;RPL13A;RPL35A;SORBS1;DCN;NFIB;VDAC3;NDUFS2;RPS20;UQCRC2;CYP2E1;SLC25A4
Ethambutol-998 mg/kg in CMC-Rat-Kidney-3d-dn	53/301	1.01807e-23	9.16802e-23	0	0	6.68771	354.058	SLC25A3;YBX1;RPL10A;RPL6;TUBA1B;TUBB5;RPS19;CSRP1;FTH1;BSG;STMN1;CFL1;COTL1;ACADM;RPS11;PDK2;BRD2;IGFBP5;GPX3;RPL23;RPS6;ATP5F1;SEPP1;ACTA2;NDUFS7;VDAC3;TXNIP;MYH9;CYP2E1;CRYAB;RPL10;NDUFB11;NDUFB5;ATP5O;COX5A;PLAC8;LDHB;LDHA;ATP5D;PGK1;APOE;PCK1;CD74;HSPA5;NDUFA5;IMMT;GNB2L1;NFIB;ID2;CCNG1;KLF9;RPS20;TPT1
Ethambutol-998 mg/kg in CMC-Rat-Kidney-3d-up	27/299	2.6622e-06	2.91864e-06	0	0	2.9756	38.1959	TXN1;YWHAE;COX7B;NDUFB8;SAR1B;ATP5A1;ATP5C1;ATP5G1;UQCRH;NUDT4;ACAT1;ACADL;GC;NDUFV2;GLUL;RPL39;DSTN;RPL13A;RPL35A;SDHB;HADHB;CYCS;NDUFS2;SUCLG1;UQCRC2;CDO1;SLC25A4
Ethambutol-998 mg/kg in CMC-Rat-Kidney-5d-dn	29/307	4.5164e-07	5.14183e-07	0	0	3.13591	45.8169	ALAS2;ACADVL;NDUFB8;SAR1B;NDUFB11;RPL6;EEF1B2;LDHA;ACADL;FTH1;BSG;STMN1;ATP5D;COTL1;FLNA;APOE;ACADM;RPS11;GC;RPS10;DST;NDUFA5;DDIT4L;IMMT;SDHB;NDUFS7;ID2;TXNIP;RPS20
Ethambutol-998 mg/kg in CMC-Rat-Kidney-5d-up	50/293	8.27048e-22	5.57691e-21	0	0	6.40915	311.127	TXN1;COX7B;SLC25A3;ATP5C1;YBX1;ATP5G3;RPL10A;ATP5G1;NUDT4;RPS19;GLUL;RPL39;IGFBP5;RPS8;GPX3;RPL23;RPS6;RPSA;ATP5F1;SEPP1;DCN;HADHB;VDAC3;MYH9;NDUFS2;SUCLG1;UQCRC2;CRYAB;RPL10;NDUFB5;ATP5A1;COX5A;UQCRH;LDHB;PRDX1;PGK1;PCK1;EGLN1;IVNS1ABP;NPM1;UBE2B;HSPA5;DSTN;SORBS1;GNB2L1;CS;NFIB;CYCS;P4HB;TPT1
Ethanol-3000 mg/kg in Saline-Rat-Bone marrow-0.25d-dn	44/317	7.63446e-16	2.156e-15	0	0	4.96379	172.783	COX7B;SLC25A3;NDUFB8;ARPC1B;ATP5C1;YBX1;ATP5G3;MKI67;RPL10A;COX5A;ATP5G1;UQCRH;PLAC8;EEF1B2;CSRP1;BSG;STMN1;CFL1;COTL1;FLNA;GLUL;RPL39;RPS10;NPM1;RPL21;IGFBP5;NDUFA5;RPS8;GPX3;RPL23;PRG2;HMHA1;RPL35A;RPSA;EIF2S2;SDHB;COL1A1;ACTA2;PTP4A3;PSME4;TXNIP;MYH9;TAGLN2;TPT1
Ethanol-3000 mg/kg in Saline-Rat-Bone marrow-0.25d-up	24/283	2.67958e-05	2.81842e-05	0	0	2.76658	29.1245	TXN1;ALAS2;RPL10;UBE2B;MDH2;GDA;USP2;HP;HMGB2;DSTN;GNB2L1;CS;PPP3CA;ACTA1;LDHA;TUBA1B;TUBB5;RPS19;PGK1;RPS20;UQCRC2;LCP1;RPS11;S100A9
Ethanol-3000 mg/kg in Saline-Rat-Bone marrow-1d-dn	37/292	2.68599e-12	4.84982e-12	0	0	4.42294	117.84	COX7B;ALAS2;NDUFB8;RPL10;ATP5C1;YBX1;MKI67;RPL10A;COX5A;ATP5G1;RPL6;PLAC8;EEF1B2;TUBA1B;CSRP1;FTH1;BSG;STMN1;ATP5D;COTL1;FLNA;RPL39;RPS10;CD74;NPM1;LIG1;IGFBP5;RPL23;RPSA;SDHB;ACTA2;PSME4;TXNIP;MYH9;LCP1;S100A9;TPT1
Ethanol-3000 mg/kg in Saline-Rat-Bone marrow-1d-up	31/308	4.31988e-08	5.24486e-08	0	0	3.37511	57.2332	TXN1;ATP5A1;HP;HMGB2;PARK7;ATP5O;LDHA;TUBB5;RPS19;PGK1;RPS11;GLUL;EGLN1;IVNS1ABP;HSPA5;MDH2;RPS8;USP2;PRG2;NME2;DSTN;GNB2L1;CS;ACTA1;CCNG1;DNAJA2;VDAC3;CYCS;TAGLN2;RPS20;UQCRC2
Ethanol-3000 mg/kg in Saline-Rat-Bone marrow-3d-dn	40/310	1.8858e-13	3.88607e-13	0	0	4.53409	132.846	COX7B;RPL10;ARPC1B;HP;ATP5C1;YBX1;RPL10A;COX5A;ATP5G1;PLAC8;EEF1B2;LDHA;ACADL;FTH1;PRDX1;GPC1;BSG;COTL1;FLNA;APOE;RPS10;CD74;NPM1;HSPA5;MDH2;RPS8;GPX3;RPS6;HMHA1;DSTN;RPSA;ATP5F1;MMP9;COL1A1;ACTA2;DNAJA2;TXNIP;LCP1;S100A9;TPT1
Ethanol-3000 mg/kg in Saline-Rat-Bone marrow-3d-up	26/290	4.63158e-06	5.02042e-06	0	0	2.94882	36.2193	TXN1;ALAS2;NDUFB8;GDA;ATP5A1;HMGB2;PARK7;ATP5G3;RPL6;TUBA1B;TUBB5;RPS19;CDH1;STMN1;PGK1;MFN2;GLUL;UBE2B;RPL23;USP2;PRG2;NME2;CS;ACTA1;VDAC3;RPS20
Ethanol-3000 mg/kg in Saline-Rat-Kidney-0.25d-dn	41/299	1.15816e-14	2.80408e-14	0	0	4.87449	156.419	SLC25A3;NDUFB8;RPL10;ATP5G3;ATP5O;RPL10A;COX5A;ATP5G1;PLAC8;LDHA;TUBA1B;ACADL;PRDX1;BSG;ATP5D;APOE;RPS11;GC;CTSD;PDK2;CD74;NPM1;IGFBP5;UBE2B;NDUFA5;GPX3;TIMM23;DSTN;ATP5F1;SOD2;SEPP1;SDHB;GNB2L1;DCN;NDUFS7;ALB;APOC1;CYCS;TAGLN2;P4HB;CDO1
Ethanol-3000 mg/kg in Saline-Rat-Kidney-0.25d-up	37/301	6.71941e-12	1.16159e-11	0	0	4.27014	109.854	TXN1;YWHAE;NDUFB5;ATP5A1;PARK7;YBX1;ETFB;UQCRH;EEF1B2;UGP2;RPS19;FTH1;CFL1;FLNA;PCK1;NDUFV2;GLUL;IVNS1ABP;MDH2;RPS8;USP2;NME2;RPL13A;APOA1;IMMT;RPL35A;SORBS1;EIF2S2;HADHB;ID2;DNAJA2;TXNIP;MYH9;NDUFS2;RPS20;CYP2E1;TPT1
Ethanol-3000 mg/kg in Saline-Rat-Kidney-1d-dn	30/293	4.86273e-08	5.88308e-08	0	0	3.43719	57.8791	SLC25A3;ATP5G3;ATP5O;RPL10A;COX5A;TUBA1B;FTH1;BSG;ATP5D;CFL1;PGK1;RPS11;PCK1;IVNS1ABP;CD74;IGFBP5;UBE2B;DSTN;IMMT;ATP5F1;SDHB;GNB2L1;DCN;AES;NDUFS7;KLF9;TXNIP;MYH9;CYP2E1;CRYAB
Ethanol-3000 mg/kg in Saline-Rat-Kidney-1d-up	41/307	2.88366e-14	6.61762e-14	0	0	4.72591	147.34	TXN1;YWHAE;COX7B;NDUFB8;SAR1B;ATP5A1;PARK7;ATP5G1;UQCRH;EEF1B2;LDHA;UGP2;RPS19;ACADL;PRDX1;STMN1;NDUFV2;GLUL;RPL39;RPS10;RPL23;RPS6;NME2;RPL13A;APOA1;RPL35A;RPSA;SORBS1;EIF2S2;SEPP1;HADHB;FABP4;ID2;DNAJA2;NDUFS2;SUCLG1;TAGLN2;RPS20;UQCRC2;SLC25A4;TPT1
Ethanol-3000 mg/kg in Saline-Rat-Kidney-3d-dn	41/306	2.57751e-14	5.94275e-14	0	0	4.74399	148.436	SLC25A3;RPL10;ATP5C1;ATP5G3;ATP5O;RPL10A;COX5A;PLAC8;EEF1B2;LDHB;LDHA;TUBA1B;ACADL;FTH1;BSG;STMN1;ATP5D;PGK1;APOE;RPS11;PCK1;DSP;CD74;NPM1;IGFBP5;UBE2B;NDUFA5;S100A1;GPX3;RPS6;ATP5F1;SEPP1;SDHB;GNB2L1;DCN;CCNG1;KLF9;VDAC3;CYCS;P4HB;CRYAB
Ethanol-3000 mg/kg in Saline-Rat-Kidney-3d-up	34/294	2.56001e-10	3.75818e-10	0	0	3.96611	87.5949	TXN1;YWHAE;NDUFB8;SAR1B;ATP5A1;PARK7;ATP5G1;RPL6;UQCRH;ACAT1;FLNA;NDUFV2;GLUL;RPL39;RPS10;MDH2;RPL23;NME2;RPL13A;APOA1;IMMT;RPL35A;RPSA;SORBS1;HADHB;DNAJA2;TXNIP;NDUFS2;SUCLG1;TAGLN2;RPS20;UQCRC2;CDO1;TPT1
Ethanol-3000 mg/kg in Saline-Rat-Liver-0.25d-dn	32/285	1.81888e-09	2.46693e-09	0	0	3.82534	76.985	TXN1;ALAS2;ACADVL;GDA;NDUFB11;ATP5A1;ATP5G3;RPL6;UGP2;RPS19;CDH1;ACADM;GC;GLUL;RPL39;CD74;UBE2B;HSPA5;NDUFA5;RPS8;RPL23;NME2;SERPINA3K;APOA2;SOD2;NFIB;DNAJA2;APOC1;TXNIP;RPS20;CYP2E1;CDO1
Ethanol-3000 mg/kg in Saline-Rat-Liver-0.25d-up	46/315	2.21158e-17	7.8852e-17	0	0	5.28476	202.672	PIGR;SLC25A3;RPL10;HP;ATP5C1;ETFB;ATP5O;RPL10A;COX5A;ATP5G1;UQCRH;NUDT4;C3;ADH1;LDHA;ACADL;FTH1;PRDX1;BSG;ATP5D;APOE;RPS11;PCK1;FGB;BRD2;MDH1;MDH2;TIMM23;APOA1;IMMT;RPL35A;EIF2S2;SDHB;GNB2L1;CS;FABP1;ACTA2;PPP1R3C;ID2;CCNG1;ALB;KLF9;NDUFS2;UQCRC2;P4HB;TPT1
Ethanol-3000 mg/kg in Saline-Rat-Liver-1d-dn	45/257	3.36645e-20	1.79757e-19	0	0	6.56885	294.533	COX7B;ALAS2;NDUFB8;HSPB8;ATP5A1;HP;ATP5C1;PARK7;ATP5O;RPL10A;ATP5G1;RPL6;UQCRH;UGP2;RPS19;PRDX1;PGK1;MFN2;APOE;RPS11;GC;NDUFV2;GLUL;RPL39;RPS10;NPM1;RPL21;HSPA5;NDUFA5;MDH2;RPS8;RPL23;RPS6;NME2;TIMM23;APOA1;RPL35A;HADHB;FABP1;PPP1R3C;ALB;CYCS;RPS20;CYP2E1;TPT1
Ethanol-3000 mg/kg in Saline-Rat-Liver-1d-up	34/343	1.40533e-08	1.77208e-08	0	0	3.32861	60.1826	TXN1;PIGR;ACADVL;RPL10;NDUFB11;ATP5G3;COX5A;C3;ADH1;LDHA;CSRP1;ACADL;CDH1;FTH1;PCK1;CD74;UBE2B;SERPINA3K;APOA2;IMMT;ATP5F1;SEPP1;SDHB;ACTA2;NDUFS7;NFIB;KLF9;APOC1;VDAC3;MYH9;TAGLN2;UQCRC2;P4HB;CDO1
Ethanol-3000 mg/kg in Saline-Rat-Liver-3d-dn	32/300	6.4582e-09	8.3426e-09	0	0	3.60839	68.0468	PIGR;SLC25A3;RPL10;SAR1B;HP;NDUFB2;COX5A;ATP5G1;RPL6;ADH1;LDHA;CSRP1;CDH1;BSG;RPL39;FGB;HSPA5;SERPINA3K;APOA2;APOA1;RPSA;SEPP1;SDHB;CS;PPP1R3C;FASN;DNAJA2;VDAC3;CYCS;CYP2E1;CDO1;TPT1
Ethanol-3000 mg/kg in Saline-Rat-Liver-3d-up	47/300	5.40167e-19	2.40359e-18	0	0	5.75527	242.081	TXN1;ACADVL;NDUFB8;GDA;NDUFB5;ATP5A1;ETFB;ATP5G3;ATP5O;RPL10A;UQCRH;NUDT4;ACAT1;C3;EEF1B2;RPS19;ACADL;FTH1;PRDX1;STMN1;ATP5D;PGK1;APOE;ACADM;RPS11;PCK1;RPL18;GC;GLUL;RPS10;LIG1;NDUFA5;RPS8;RPL23;RPS6;RPL35A;HADHB;FABP1;FABP2;NDUFS7;ALB;KLF9;APOC1;NDUFS2;SUCLG1;RPS20;P4HB
Ethanol-3000 mg/kg in Saline-Rat-Liver-5d-dn	50/309	9.19333e-21	5.33579e-20	0	0	6.00818	277.192	TXN1;COX7B;ALAS2;ACADVL;HP;ATP5C1;PARK7;ETFB;ATP5G3;ATP5G1;RPL6;EEF1B2;TUBA1B;RPS19;CDH1;FTH1;RPS11;GLUL;RPS10;RPS8;RPL23;RPS6;NME2;APOA1;RPSA;ACTA2;PPP1R3C;CYP2E1;NDUFB8;RPL10;NDUFB5;ATP5A1;ATP5O;UQCRH;C3;UGP2;ATP5D;MFN2;GC;NDUFV2;CD74;HSPA5;NDUFA5;MDH2;RPL35A;FABP1;FASN;ID2;RPS20;TPT1
Ethanol-3000 mg/kg in Saline-Rat-Liver-5d-up	31/291	1.14893e-08	1.45856e-08	0	0	3.599	65.7963	PIGR;SLC25A3;SAR1B;COX5A;NUDT4;ADH1;LDHA;PRDX1;APOE;ACADM;PCK1;IVNS1ABP;FGB;DSP;NPM1;UBE2B;GOT2;SERPINA3K;APOA2;TIMM23;DSTN;SEPP1;SDHB;ALB;KLF9;APOC1;VDAC3;MYH9;SUCLG1;P4HB;CDO1
Ethanol-6000 mg/kg in Saline-Rat-Bone marrow-1d-dn	32/248	5.08245e-11	7.98447e-11	0	0	4.48929	106.408	COX7B;NDUFB8;GDA;NDUFB11;HMGB2;ATP5C1;YBX1;MKI67;ATP5G1;UQCRH;EEF1B2;LDHA;CDH1;STMN1;CFL1;FLNA;RPS11;RPS10;CD74;RPL21;LIG1;IGFBP5;NDUFA5;RPS8;HMHA1;COL1A1;NDUFS7;PSME4;TXNIP;MYH9;S100A9;TPT1
Ethanol-6000 mg/kg in Saline-Rat-Bone marrow-1d-up	39/352	4.47988e-11	7.08504e-11	0	0	3.79872	90.5191	TXN1;ALAS2;ATP5A1;HP;SLC4A1;ATP5G3;RPL6;TUBA1B;TUBB5;RPS19;FTH1;PGK1;GLUL;RPL39;LBR;IVNS1ABP;HSPA5;RPL23;RPS6;USP2;PRG2;NME2;TIMM23;DSTN;APOA1;ATP5F1;SEPP1;SDHB;MMP9;GNB2L1;CS;ACTA1;CCNG1;DNAJA2;VDAC3;CYCS;TAGLN2;RPS20;P4HB
Ethanol-6000 mg/kg in Saline-Rat-Bone marrow-3d-dn	33/277	2.15764e-10	3.19248e-10	0	0	4.09881	91.2265	ALAS2;RPL10;GDA;ATP5C1;COX5A;ATP5G1;UQCRH;PLAC8;EEF1B2;LDHA;ACADL;STMN1;CFL1;COTL1;FLNA;RPS10;RPL21;LIG1;IGFBP5;NDUFA5;MDH2;RPS8;RPS6;HMHA1;RPL35A;EIF2S2;MMP9;COL1A1;NDUFS7;PSME4;TXNIP;TAGLN2;TPT1
Ethanol-6000 mg/kg in Saline-Rat-Bone marrow-3d-up	33/323	1.09552e-08	1.39301e-08	0	0	3.44034	63.0596	TXN1;NDUFB8;ATP5A1;HMGB2;SLC4A1;ATP5O;RPL10A;RPL6;TUBA1B;RPS19;PGK1;MFN2;TNNI2;GLUL;LBR;NPM1;CKM;HSPA5;RPL23;USP2;PRG2;DSTN;APOA1;ATP5F1;SEPP1;GNB2L1;CS;ACTA1;PTPRC;CCNG1;VDAC3;CYCS;P4HB
Ethanol-6000 mg/kg in Saline-Rat-Kidney-1d-dn	25/258	1.75654e-06	1.9425e-06	0	0	3.21283	42.577	SLC25A3;ATP5G3;RPL10A;TUBA1B;CSRP1;FTH1;ATP5D;CFL1;PGK1;PCK1;GLUL;IVNS1ABP;CD74;IGFBP5;SEPP1;SDHB;GNB2L1;DCN;ACTA2;NFIB;KLF9;CYCS;MYH9;P4HB;CRYAB
Ethanol-6000 mg/kg in Saline-Rat-Kidney-1d-up	47/342	1.13571e-16	3.65246e-16	0	0	4.92502	180.818	TXN1;COX7B;ACADVL;NDUFB8;RPL10;SAR1B;NDUFB11;HP;ATP5G1;RPL6;UQCRH;EEF1B2;LDHA;RPS19;ACADL;CDH1;FLNA;ACADM;RPS11;NDUFV2;RPL39;RPS10;NDUFA5;MDH2;RPL23;RPS6;NME2;SERPINA3K;RPL13A;APOA1;RPL35A;RPSA;EIF2S2;HADHB;FABP1;FABP4;FASN;ALB;DNAJA2;NDUFS2;SUCLG1;TAGLN2;RPS20;UQCRC2;CDO1;SLC25A4;TPT1
Ethanol-6000 mg/kg in Saline-Rat-Kidney-3d-dn	40/282	7.76703e-15	1.92006e-14	0	0	5.06613	164.593	COX7B;SLC25A3;RPL10;NDUFB5;ATP5C1;PARK7;ATP5G3;ATP5O;RPL10A;COX5A;ATP5G1;PLAC8;EEF1B2;TUBA1B;BSG;STMN1;ATP5D;CFL1;PGK1;RPS11;PCK1;RPL39;CD74;NPM1;IGFBP5;UBE2B;HSPA5;NDUFA5;RPS6;DDIT4L;GNB2L1;DCN;ACTA2;NFIB;CCNG1;KLF9;CYCS;MYH9;CRYAB;TPT1
Ethanol-6000 mg/kg in Saline-Rat-Kidney-3d-up	34/318	2.03805e-09	2.75235e-09	0	0	3.62638	72.5685	YWHAE;ACADVL;NDUFB8;SAR1B;ATP5A1;RPL6;UQCRH;NUDT4;LDHA;ACADL;APOE;ACADM;NDUFV2;GLUL;RPS10;MDH2;GPX3;RPL23;TIMM23;RPL13A;APOA1;RPL35A;RPSA;ATP5F1;SEPP1;SDHB;HADHB;ALB;DNAJA2;NDUFS2;SUCLG1;RPS20;CYP2E1;CDO1
Ethanol-6000 mg/kg in Saline-Rat-Liver-0.25d-dn	26/325	3.4336e-05	3.5995e-05	0	0	2.59887	26.7146	TXN1;PIGR;ACADVL;RPL10;ADH1;UGP2;RPS19;ACADL;PRDX1;BSG;APOE;ACADM;GLUL;CD74;NPM1;MDH2;SERPINA3K;APOA2;SEPP1;FABP1;NFIB;TCEA3;DNAJA2;APOC1;CYP2E1;CDO1
Ethanol-6000 mg/kg in Saline-Rat-Liver-0.25d-up	46/275	8.66906e-20	4.33783e-19	0	0	6.22089	273.047	COX7B;SLC25A3;NDUFB8;SAR1B;NDUFB5;HSPB8;ATP5A1;HP;ATP5C1;ATP5G3;ATP5O;RPL10A;COX5A;ATP5G1;RPL6;UQCRH;NUDT4;EEF1B2;LDHA;CDH1;PGK1;RPS11;PCK1;GC;NDUFV2;RPL39;FGB;UBE2B;HSPA5;NDUFA5;RPS8;RPL23;RPS6;NME2;APOA1;IMMT;ATP5F1;ACTA2;PPP1R3C;FASN;CCNG1;ALB;CYCS;RPS20;P4HB;S100A9
Ethanol-6000 mg/kg in Saline-Rat-Liver-1d-dn	29/305	3.94027e-07	4.49566e-07	0	0	3.15897	46.5848	ALAS2;NDUFB11;NDUFB5;PARK7;ATP5G3;ATP5O;RPL10A;MRPL42;LDHA;APOE;RPS11;GC;GLUL;CD74;HSPA5;RPS6;APOA2;SEPP1;SDHB;AES;PPP1R3C;NDUFS7;FASN;ALB;APOC1;RPS20;UQCRC2;CYP2E1;CDO1
Ethanol-6000 mg/kg in Saline-Rat-Liver-1d-up	49/295	7.16363e-21	4.2168e-20	0	0	6.19329	287.277	TXN1;PIGR;GDA;HSPB8;ATP5C1;YBX1;ETFB;MKI67;ATP5G1;RPL6;NUDT4;TUBA1B;TUBB5;ACADL;CDH1;FTH1;STMN1;CFL1;RPL39;RPS10;FGB;RPS8;RPL23;NME2;APOA1;RPSA;HADHB;ACTA2;RPL10;ATP5A1;RRBP1;COX5A;UQCRH;ACAT1;C3;ADH1;PRDX1;ATP5D;PCK1;RPL18;NPM1;UBE2B;NDUFA5;SERPINA3K;SORBS1;FABP1;NFIB;DNAJA2;TPT1
Ethanol-6000 mg/kg in Saline-Rat-Liver-3d-dn	19/277	0.00234087	0.00236611	0	0	2.18174	13.2153	ALAS2;HSPA5;APOA2;SEPP1;SDHB;ATP5G1;RPL6;AES;ADH1;LDHA;PPP1R3C;CSRP1;CDH1;FASN;BSG;APOC1;CYP2E1;PCK1;CDO1
Ethanol-6000 mg/kg in Saline-Rat-Liver-3d-up	55/323	7.6607e-24	7.01577e-23	0	0	6.43654	342.591	TXN1;PIGR;COX7B;HSPB8;HP;ETFB;ATP5G3;RPL10A;NUDT4;EEF1B2;RPS19;ACADL;FTH1;RPS11;RPS10;FGB;RPS8;RPL23;RPS6;NME2;TIMM23;APOA1;RPSA;ATP5F1;HADHB;ACTA2;VDAC3;NDUFS2;SUCLG1;NDUFB8;RPL10;SAR1B;ATP5A1;RRBP1;COX5A;UQCRH;ACAT1;C3;PLAC8;UGP2;PRDX1;APOE;RPL18;NPM1;NDUFA5;SERPINA3K;DSTN;IMMT;RPL35A;EIF2S2;GNB2L1;ALB;CYCS;RPS20;P4HB
Ethinylestradiol-10 mg/kg in Corn Oil-Rat-Liver-0.25d-dn	21/309	0.00158856	0.00160878	0	0	2.16354	13.9438	FGB;PIGR;ALAS2;SAR1B;HP;APOA2;ETFB;COQ10A;ACAT1;FABP1;LDHA;CDH1;ID2;STMN1;TCEA3;ALB;APOC1;PGK1;ACADM;GLUL;TPT1
Ethinylestradiol-10 mg/kg in Corn Oil-Rat-Liver-0.25d-up	54/291	2.70829e-25	3.1185e-24	0	0	7.14597	404.236	SLC25A3;RPL10A;ATP5G1;RPL6;NUDT4;EEF1B2;TUBA1B;RPS19;ACADL;FTH1;RPS11;RPL39;RPS10;RPL21;RPS8;RPL23;RPS6;USP2;NME2;TIMM23;APOA1;RPSA;ATP5F1;SEPP1;NDUFS7;VDAC3;TXNIP;SUCLG1;UQCRC2;CYP2E1;NDUFB8;RPL10;ATP5A1;UQCRH;ADH1;UGP2;ATP5D;PCK1;RPL18;GC;NDUFV2;IVNS1ABP;NPM1;NDUFA5;MDH2;SERPINA3K;IMMT;EIF2S2;GNB2L1;CCNG1;DNAJA2;RPS20;P4HB;CDO1
Ethinylestradiol-10 mg/kg in Corn Oil-Rat-Liver-1d-dn	31/313	6.24812e-08	7.48899e-08	0	0	3.3144	54.9805	TXN1;PIGR;RPL10;SAR1B;GDA;HP;ETFB;ATP5G1;RPL6;ACAT1;C3;ADH1;LDHA;CSRP1;ACADL;PRDX1;GLUL;FGB;CD74;HSPA5;SERPINA3K;APOA2;SEPP1;DYNLL2;FABP1;NDUFS7;NFIB;FASN;APOC1;CYP2E1;TPT1
Ethinylestradiol-10 mg/kg in Corn Oil-Rat-Liver-1d-up	41/287	2.7643e-15	7.27662e-15	0	0	5.11549	171.481	COX7B;NDUFB5;HSPB8;ATP5A1;PARK7;ATP5G3;RPL10A;NUDT4;EEF1B2;MRPL42;TUBA1B;UGP2;RPS19;FTH1;STMN1;APOE;RPS11;PCK1;GC;RPL39;RPS10;NPM1;UBE2B;RPS8;RPL23;RPS6;NME2;TIMM23;APOA1;IMMT;RPSA;EIF2S2;ATP5F1;GNB2L1;CCNG1;ALB;VDAC3;CYCS;RPS20;UQCRC2;CDO1
Ethinylestradiol-10 mg/kg in Corn Oil-Rat-Liver-3d-dn	40/333	1.94986e-12	3.56478e-12	0	0	4.17314	112.521	PIGR;SAR1B;GDA;ATP5A1;HP;ATP5C1;ETFB;ATP5G3;COX5A;ATP5G1;UQCRH;ACAT1;C3;LDHA;CSRP1;CDH1;FTH1;STMN1;PGK1;APOE;ACADM;PCK1;GLUL;CD74;HSPA5;MDH2;NME2;SERPINA3K;APOA2;DSTN;SDHB;FABP1;PPP1R3C;NFIB;FASN;APOC1;VDAC3;MYH9;SUCLG1;CYP2E1
Ethinylestradiol-10 mg/kg in Corn Oil-Rat-Liver-3d-up	29/267	2.21776e-08	2.75245e-08	0	0	3.67065	64.6921	NDUFB8;RPL10;NDUFB11;SLC4A1;RPL10A;RPL6;NUDT4;EEF1B2;UGP2;RPS19;BSG;FLNA;RPS11;RPL18;GC;RPL39;RPS10;NPM1;RPS8;RPS6;USP2;APOA1;RPSA;GNB2L1;CCNG1;ALB;TXNIP;RPS20;TPT1
Ethinylestradiol-10 mg/kg in Corn Oil-Rat-Liver-5d-dn	41/320	1.18672e-13	2.50917e-13	0	0	4.50263	134.009	PIGR;COX7B;ALAS2;SAR1B;GDA;HP;ATP5C1;YBX1;ETFB;ATP5O;COX5A;ATP5G1;RPL6;UQCRH;ACAT1;C3;PLAC8;ADH1;LDHA;ACADL;CDH1;PRDX1;STMN1;PGK1;ACADM;PCK1;GC;GLUL;CD74;CPA1;MDH2;PRG2;SERPINA3K;APOA2;HADHB;FABP1;PPP1R3C;APOC1;UQCRC2;CYP2E1;S100A9
Ethinylestradiol-10 mg/kg in Corn Oil-Rat-Liver-5d-up	33/280	2.86636e-10	4.19073e-10	0	0	4.04839	88.9545	RPL10;RPL10A;NUDT4;EEF1B2;UGP2;RPS19;BSG;ATP5D;APOE;RPS11;RPL18;RPL39;RPS10;FGB;NPM1;UBE2B;HSPA5;RPS8;RPL23;RPS6;USP2;NME2;TIMM23;APOA1;RPSA;EIF2S2;ATP5F1;GNB2L1;CCNG1;ALB;RPS20;P4HB;CDO1
Ethinylestradiol-1480 mg/kg in Corn Oil-Rat-Liver-0.25d-dn	34/319	2.2111e-09	2.97787e-09	0	0	3.61347	72.0156	PIGR;ACADVL;GDA;ATP5C1;ETFB;ATP5G1;UQCRH;ACAT1;ADH1;LDHA;CDH1;PRDX1;BSG;STMN1;ACADM;PCK1;GC;GLUL;FGB;CD74;NDUFA5;SERPINA3K;APOA2;APOA1;SEPP1;FABP1;ACTA2;PPP1R3C;NFIB;ALB;APOC1;NDUFS2;TAGLN2;CYP2E1
Ethinylestradiol-1480 mg/kg in Corn Oil-Rat-Liver-0.25d-up	35/281	1.72669e-11	2.85642e-11	0	0	4.32516	107.187	TXN1;RPL10;SAR1B;HSPB8;ATP5A1;HP;ATP5G3;RPL10A;RPL6;NUDT4;EEF1B2;MRPL42;UGP2;RPS19;ACADL;FTH1;PGK1;APOE;RPL18;RPL39;RPS10;NPM1;RPS8;RPL23;RPS6;IMMT;RPSA;EIF2S2;GNB2L1;FASN;VDAC3;TXNIP;RPS20;P4HB;CDO1
Ethinylestradiol-1480 mg/kg in Corn Oil-Rat-Liver-1d-dn	36/306	4.62917e-11	7.29916e-11	0	0	4.05465	96.4847	PIGR;ACADVL;NDUFB8;RPL10;SAR1B;GDA;HP;ETFB;RPL6;UQCRH;C3;ADH1;LDHA;ACADL;CDH1;BSG;APOE;ACADM;GC;GLUL;FGB;CD74;SERPINA3K;APOA2;APOA1;SEPP1;SDHB;FABP1;PPP1R3C;NDUFS7;FASN;APOC1;TXNIP;CYP2E1;CDO1;TPT1
Ethinylestradiol-1480 mg/kg in Corn Oil-Rat-Liver-1d-up	37/294	3.3042e-12	5.91184e-12	0	0	4.38806	116.002	TXN1;SLC25A3;HSPB8;ATP5A1;ATP5G3;RPL10A;NUDT4;EEF1B2;MRPL42;TUBA1B;TUBB5;UGP2;RPS19;STMN1;CFL1;PGK1;RPS11;PCK1;RPL39;RPS10;NPM1;UBE2B;RPS8;RPL23;RPS6;NME2;DDIT4L;IMMT;RPSA;EIF2S2;ATP5F1;GNB2L1;CCNG1;DNAJA2;VDAC3;CYCS;RPS20
Ethinylestradiol-1480 mg/kg in Corn Oil-Rat-Liver-3d-dn	44/316	6.78214e-16	1.92838e-15	0	0	4.9823	174.017	PIGR;COX7B;NDUFB8;NDUFB11;HP;ETFB;ATP5O;RPL10A;COX5A;ATP5G1;UQCRH;ACAT1;TTN;C3;EEF1B2;ADH1;LDHA;CSRP1;CDH1;STMN1;PGK1;APOE;ACADM;GC;GLUL;RPL39;FGB;CD74;MDH2;SERPINA3K;APOA2;RPL35A;SEPP1;SDHB;FABP1;ACTA2;PPP1R3C;NDUFS7;ALB;APOC1;TXNIP;CYP2E1;CDO1;TPT1
Ethinylestradiol-1480 mg/kg in Corn Oil-Rat-Liver-3d-up	27/284	9.90267e-07	1.10912e-06	0	0	3.15175	43.5739	TXN1;SAR1B;RRBP1;PARK7;NUDT4;RPS19;ACADL;FTH1;BSG;CFL1;PCK1;RPL18;NPM1;UBE2B;RPS8;RPL23;RPS6;NME2;TIMM23;APOA1;IMMT;RPSA;GNB2L1;CCNG1;VDAC3;RPS20;P4HB
Ethinylestradiol-1480 mg/kg in Corn Oil-Rat-Liver-5d-dn	46/323	5.98611e-17	2.00368e-16	0	0	5.12998	191.628	PIGR;ALAS2;ACADVL;NDUFB8;RPL10;HP;ATP5C1;ETFB;COX5A;ATP5G1;ACAT1;C3;PLAC8;EEF1B2;LDHA;CSRP1;ACADL;CDH1;STMN1;ATP5D;PGK1;APOE;ACADM;GC;GLUL;FGB;CD74;CPA1;HSPA5;NDUFA5;MDH2;PRG2;SERPINA3K;APOA2;SEPP1;SDHB;HADHB;FABP1;PPP1R3C;NDUFS7;FASN;APOC1;TXNIP;SUCLG1;CYP2E1;S100A9
Ethinylestradiol-1480 mg/kg in Corn Oil-Rat-Liver-5d-up	33/277	2.15764e-10	3.19248e-10	0	0	4.09881	91.2265	TXN1;HSPB8;ATP5G3;RPL6;UQCRH;NUDT4;ADH1;UGP2;RPS19;FTH1;PRDX1;RPS11;PCK1;RPS10;CTSD;RPS8;RPL23;RPS6;USP2;NME2;TIMM23;APOA1;IMMT;RPSA;EIF2S2;ATP5F1;GNB2L1;CCNG1;ALB;VDAC3;RPS20;P4HB;CDO1
Ethinylestradiol-190 uM in DMSO-Rat-Primary rat hepatocytes-0.67d-dn	28/211	4.29487e-10	6.17833e-10	0	0	4.61522	99.5431	TXN1;SLC25A3;NDUFB8;NDUFB11;HP;ATP5O;RPL6;UQCRH;ADH1;LDHA;UGP2;ACADL;BSG;CFL1;PGK1;FLNA;EGLN1;DSP;RPL21;DST;NDUFA5;MDH2;NME2;DSTN;IMMT;RPSA;VDAC3;TAGLN2
Ethinylestradiol-190 uM in DMSO-Rat-Primary rat hepatocytes-0.67d-up	42/389	1.82438e-11	3.00666e-11	0	0	3.70129	91.5225	RPL10;HSPB8;ATP5G3;RPL10A;TTN;EEF1B2;TUBB5;RPS19;CDH1;PRDX1;FTH1;STMN1;ATP5D;MFN2;APOE;ACADM;GC;RPS11;PDLIM5;RPL39;PDK2;NPM1;HSPA5;RPL23;RPS6;APOA2;APOA1;SOD2;SEPP1;SDHB;HADHB;ACTA2;ACTA1;PSME4;ALB;APOC1;CCNG1;CYCS;MYH9;UQCRC2;P4HB;TPT1
Ethinylestradiol-190 uM in DMSO-Rat-Primary rat hepatocytes-1d-dn	49/327	6.40826e-19	2.80865e-18	0	0	5.47121	229.197	PIGR;SLC25A3;HP;ATP5G3;TUBA1B;TUBB5;RPS19;CSRP1;ACADL;CDH1;FTH1;BSG;CFL1;GLUL;RPL39;DSP;APOA2;APOA1;ATP5F1;SEPP1;ACTA2;ACTA1;MYH9;TAGLN2;UQCRC2;RPL10;NDUFB11;ATP5A1;ATP5O;UQCRH;C3;LDHA;UGP2;PRDX1;PGK1;FLNA;APOE;GC;PDLIM5;EGLN1;SERPINA3K;DSTN;SORBS1;SOD2;GNB2L1;APOC1;RPS20;CDO1;TPT1
Ethinylestradiol-190 uM in DMSO-Rat-Primary rat hepatocytes-1d-up	22/273	0.000121459	0.000125506	0	0	2.60979	23.5297	TXN1;BRD2;NPM1;UBE2B;HSPA5;RPL23;HSPB8;RPS6;RPSA;RPL10A;EIF2S2;RPL6;HADHB;EEF1B2;STMN1;CCNG1;ALB;VDAC3;CYCS;P4HB;RPS11;RPS10
Ethisterone-1500 mg/kg in CMC-Rat-Liver-1d-dn	42/289	6.74472e-16	1.92121e-15	0	0	5.22717	182.599	PIGR;COX7B;RPL10;GDA;NDUFB11;NDUFB5;ATP5C1;ETFB;ATP5O;UQCRH;C3;EEF1B2;ADH1;UGP2;RPS19;STMN1;PGK1;PCK1;GC;GLUL;PDK2;FGB;CD74;UBE2B;HSPA5;NDUFA5;RPS8;RPL23;DSTN;APOA1;SEPP1;DYNLL2;ACTA2;PPP1R3C;NFIB;FASN;TCEA3;KLF9;VDAC3;MYH9;P4HB;TPT1
Ethisterone-1500 mg/kg in CMC-Rat-Liver-1d-up	38/311	4.17809e-12	7.37486e-12	0	0	4.24576	111.244	TXN1;SLC25A3;ACADVL;NDUFB8;HSPB8;RPL10A;COX5A;ATP5G1;RPL6;NUDT4;LDHA;FTH1;PRDX1;BSG;APOE;NDUFV2;RPL39;RPS10;MDH2;RPS6;NME2;SERPINA3K;APOA2;TIMM23;RPL35A;RPSA;EIF2S2;GNB2L1;HADHB;FABP1;PSME4;ALB;DNAJA2;APOC1;RPS20;UQCRC2;CYP2E1;CDO1
Ethisterone-1500 mg/kg in CMC-Rat-Liver-3d-dn	36/298	2.15587e-11	3.52494e-11	0	0	4.18021	102.667	PIGR;COX7B;GDA;ATP5A1;YBX1;ETFB;ATP5G3;COX5A;UQCRH;TTN;C3;ADH1;LDHA;UGP2;RPS19;PGK1;APOE;GC;RPL39;FGB;HSPA5;RPS8;RPL23;SERPINA3K;DSTN;APOA1;SEPP1;SDHB;ACTA2;PPP1R3C;FASN;CYCS;MYH9;NDUFS2;P4HB;TPT1
Ethisterone-1500 mg/kg in CMC-Rat-Liver-3d-up	35/302	1.31129e-10	1.97963e-10	0	0	3.98059	90.5778	TXN1;ACADVL;NDUFB8;RPL10;SAR1B;HP;RPL10A;ACADL;FTH1;BSG;ATP5D;PGM2;RPS11;PCK1;RPS10;CD74;NDUFA5;MDH2;RPS6;NME2;APOA2;RPL35A;RPSA;EIF2S2;HADHB;FABP1;NDUFS7;ALB;DNAJA2;APOC1;TAGLN2;RPS20;UQCRC2;CYP2E1;CDO1
Ethisterone-1500 mg/kg in CMC-Rat-Liver-5d-dn	43/292	1.84303e-16	5.73064e-16	0	0	5.31665	192.622	PIGR;COX7B;SAR1B;GDA;NDUFB5;ATP5A1;HP;ATP5C1;ETFB;ATP5G3;ATP5O;UQCRH;TTN;EEF1B2;MRPL42;ADH1;LDHA;UGP2;RPS19;STMN1;PGK1;RPS11;PCK1;GC;GLUL;IVNS1ABP;HSPA5;NDUFA5;RPS8;RPS6;SERPINA3K;APOA2;APOA1;IMMT;DYNLL2;FABP1;ACTA2;PPP1R3C;NFIB;FASN;ALB;VDAC3;TPT1
Ethisterone-1500 mg/kg in CMC-Rat-Liver-5d-up	28/308	1.52808e-06	1.69295e-06	0	0	3.0011	40.1893	TXN1;ACADVL;NDUFB8;RPL10;HSPB8;RPL6;PLAC8;CSRP1;CDH1;FTH1;PRDX1;BSG;ATP5D;APOE;RPL39;RPS10;FGB;CD74;UBE2B;RPSA;SOD2;HADHB;FABP2;DNAJA2;APOC1;UQCRC2;CYP2E1;CDO1
Ethosuximide-1200 mg/kg in Water-Rat-Brain-3d-dn	37/333	1.31072e-10	1.97963e-10	0	0	3.80212	86.5182	HSPB6;SAR1B;GDA;NDUFB5;ATP5A1;PARK7;ATP5G1;RPL6;NUDT3;NUDT4;PPP3CA;LDHA;TUBB5;RPS19;PRDX1;GPC1;BSG;STMN1;APOE;RPS11;RPL39;BRD2;RPL21;DST;CACNA2D1;RPL23;RPS6;IMMT;SEPP1;SDHB;AES;ACTA2;CCNG1;RPS20;UQCRC2;SLC25A4;PFKM
Ethosuximide-1200 mg/kg in Water-Rat-Brain-3d-up	23/267	3.06808e-05	3.22189e-05	0	0	2.81211	29.2231	YWHAE;NDUFB8;IGFBP5;UBE2B;NDUFA5;RPS8;NME2;SORBS1;ATP5G3;ATP5O;COX5A;UQCRH;GNB2L1;TUBA1B;CSRP1;FTH1;ID2;CFL1;MFN2;MYH9;SCN1B;PDK2;TPT1
Ethosuximide-1200 mg/kg in Water-Rat-Brain-5d-dn	29/291	1.45717e-07	1.70327e-07	0	0	3.33021	52.4229	HSPB6;GDA;ATP1A2;ATP5G1;NUDT3;UQCRH;RTN4;NUDT4;PPP3CA;LDHA;TUBA1B;TUBB5;PRDX1;GPC1;CFL1;APOE;IGFBP5;HSPA5;RPS8;APOA1;IMMT;FABP1;ACTA2;FABP2;CCNG1;ALB;VDAC3;CYCS;SLC25A4
Ethosuximide-1200 mg/kg in Water-Rat-Brain-5d-up	29/309	5.16977e-07	5.86956e-07	0	0	3.11319	45.0642	COX7B;NDUFB8;RPL10;NDUFB11;ATP5A1;ATP5C1;ATP5G3;COX5A;RPL6;EEF1B2;RPS19;FTH1;STMN1;ATP5D;TMEM38A;RPS11;RPS10;SCN1B;NDUFA5;RPL23;RPS6;NME2;SDHB;GNB2L1;AES;NDUFS7;RPS20;CDO1;TPT1
Ethosuximide-1200 mg/kg in Water-Rat-Heart-1d-dn	66/312	2.43131e-34	1.42903e-32	0	0	8.57952	664.051	COX7B;SLC25A3;ACADVL;HSPB6;HSPB8;FHL2;RPL10A;COX6A2;ATP5G1;TUBA1B;RPS19;BSG;STMN1;ACADM;TMEM38A;RPS10;MYBPC3;DSP;ACTN2;S100A1;GPX3;RPL23;TPM1;NME2;RPSA;ATP5F1;SEPP1;SDHB;COQ10A;HADHB;ACTA2;ACTA1;OBSCN;NDUFS7;MYL3;VDAC3;MYH9;TAGLN2;UQCRC2;NDUFB8;RPL10;ATP5O;LDHB;LDHA;UGP2;PRDX1;ATP5D;DHRS7C;PGK1;FLNA;TNNI3;NDUFV2;CD74;MDH1;NDUFA5;MDH2;AGL;DDIT4L;IMMT;GNB2L1;CS;FABP4;DNAJA2;HRC;CYCS;TPT1
Ethosuximide-1200 mg/kg in Water-Rat-Heart-1d-up	40/288	1.59406e-14	3.79072e-14	0	0	4.94201	157.007	GDA;ATP5A1;ATP5C1;PARK7;YBX1;ETFB;COX5A;RTN4;MTDH;ACAT1;TTN;PPP3CA;CSRP3;CCND2;FTH1;MFN2;RPS11;PDLIM5;GLUL;BRD2;NPM1;CKM;IGFBP5;UBE2B;HSPA5;DST;CACNA2D1;RPS6;USP2;SORBS1;DCN;TXLNB;NFIB;RAB12;CCNG1;KLF9;CASQ2;TXNIP;CRYAB;SLC25A4
Ethosuximide-1200 mg/kg in Water-Rat-Heart-3d-dn	76/319	2.1254e-43	8.81036e-41	0	0	10.1734	999.61	TXN1;COX7B;SLC25A3;ACADVL;HSPB6;FHL2;ATP5C1;RPL10A;COX6A2;ATP5G1;RPL6;NUDT4;EEF1B2;RPS19;CSRP1;BSG;STMN1;ACADM;TMEM38A;RPS11;RPL39;RPS10;MYBPC3;IGFBP5;ACTN2;RPS8;GPX3;RPL23;RPS6;TPM1;NME2;RPSA;ATP5F1;SEPP1;SDHB;COQ10A;ACTA2;ACTA1;NDUFS7;MYL3;VDAC3;MYH9;NDUFS2;SUCLG1;TAGLN2;UQCRC2;CRYAB;NDUFB8;RPL10;NDUFB5;ATP5A1;ATP5O;UQCRH;LDHB;LDHA;PLN;PRDX1;ATP5D;PGK1;FLNA;TNNI3;NDUFV2;CD74;NDUFA5;MDH2;AGL;DDIT4L;PDE4DIP;IMMT;GNB2L1;CS;FABP4;HRC;CYCS;RPS20;TPT1
Ethosuximide-1200 mg/kg in Water-Rat-Heart-3d-up	32/281	1.27629e-09	1.75612e-09	0	0	3.8876	79.6154	GDA;YBX1;MYPN;RTN4;MTDH;ACAT1;TTN;PPP3CA;CSRP3;CCND2;FTH1;GPC1;MFN2;PDLIM5;GLUL;EGLN1;NPM1;CKM;UBE2B;HSPA5;DST;CACNA2D1;USP2;SORBS1;DCN;TXLNB;NFIB;RAB12;KLF9;CASQ2;TXNIP;SLC25A4
Ethosuximide-1200 mg/kg in Water-Rat-Heart-5d-dn	74/332	4.13072e-40	8.34194e-38	0	0	9.29078	842.534	COX7B;SLC25A3;ALAS2;HSPB6;HSPB8;FHL2;ATP5C1;SLC2A4;ATP5G1;NUDT3;CSRP3;TUBA1B;RPS19;ACADL;BSG;STMN1;CFL1;ACADM;TMEM38A;RPS11;MYBPC3;DSP;IGFBP5;ACTN2;RPL23;RPS6;TPM1;NME2;TIMM23;RPSA;ATP5F1;SEPP1;SDHB;COQ10A;ACTA2;ACTA1;PPP1R3C;NDUFS7;MYL3;VDAC3;MYH9;NDUFS2;SUCLG1;TAGLN2;CRYAB;RTN2;NDUFB8;RPL10;NDUFB5;ATP5A1;NEXN;ATP5O;COX5A;LDHB;LDHA;PRDX1;ATP5D;PGK1;FLNA;NDUFV2;CD74;NDUFA5;MDH2;AGL;PDE4DIP;IMMT;GNB2L1;CS;FABP4;CCNG1;DNAJA2;HRC;CYCS;TPT1
Ethosuximide-1200 mg/kg in Water-Rat-Heart-5d-up	39/268	7.18808e-15	1.78873e-14	0	0	5.21507	169.836	GDA;NDUFB11;PARK7;YBX1;ETFB;RPL10A;RPL6;MYPN;RTN4;MTDH;TTN;EEF1B2;PPP3CA;CCND2;FTH1;GPC1;PDLIM5;GLUL;RPL39;EGLN1;IVNS1ABP;UBE2B;HSPA5;DST;RPS8;USP2;SORBS1;DCN;AES;HADHB;PTP4A3;TXLNB;NFIB;RAB12;KLF9;CASQ2;TXNIP;CYP2E1;SLC25A4
Ethylene Glycol-352 mg/kg in Water-Rat-Bone marrow-1d-dn	34/310	1.04741e-09	1.4544e-09	0	0	3.73306	77.1883	ALAS2;NDUFB8;SAR1B;GDA;NDUFB11;HP;HMGB2;PARK7;ATP5G3;COX5A;ATP5G1;RPL6;PLAC8;TUBB5;RPS19;CDH1;BSG;FLNA;APOE;RPS11;RPL39;LIG1;IGFBP5;HSPA5;PRG2;RPSA;SOD2;SEPP1;GNB2L1;COL1A1;TXNIP;TAGLN2;P4HB;S100A9
Ethylene Glycol-352 mg/kg in Water-Rat-Bone marrow-1d-up	33/290	7.16662e-10	1.01028e-09	0	0	3.88883	81.8848	RPL10;ARPC1B;SLC4A1;YBX1;MKI67;RPL10A;NUDT4;FTH1;CFL1;COTL1;PGK1;GLUL;LBR;CD74;NPM1;MDH2;RPS8;RPL23;RPS6;NME2;HMHA1;DSTN;APOA1;RPL35A;EIF2S2;ATP5F1;MMP9;ACTA2;PTPRC;VDAC3;CYCS;LCP1;TPT1
Ethylene Glycol-352 mg/kg in Water-Rat-Bone marrow-3d-dn	36/308	5.57903e-11	8.71834e-11	0	0	4.02442	95.0141	TXN1;ALAS2;RPL10;ATP5A1;HMGB2;PARK7;ATP5G3;MKI67;RPL6;LDHA;TUBB5;RPS19;STMN1;CFL1;MFN2;FLNA;RPS11;GLUL;RPL39;RPS10;CD74;LIG1;UBE2B;NDUFA5;RPS8;RPL23;RPS6;RPSA;GNB2L1;CS;VDAC3;TXNIP;TAGLN2;RPS20;S100A9;TPT1
Ethylene Glycol-352 mg/kg in Water-Rat-Bone marrow-3d-up	20/292	0.00185261	0.00187475	0	0	2.18015	13.7157	NDUFB8;GDA;ARPC1B;USP2;PRG2;LAPTM5;HP;ATP5C1;APOA1;RPL35A;SLC4A1;YBX1;RPL10A;SDHB;PLAC8;ACTA2;TUBA1B;BSG;COTL1;LCP1
Ethylene Glycol-352 mg/kg in Water-Rat-Kidney-1d-dn	33/295	1.11437e-09	1.54194e-09	0	0	3.81361	78.6176	ALAS2;NDUFB8;RPL10;NDUFB11;NDUFB5;ATP5O;RPL10A;COX5A;RPL6;LDHA;RPS19;CDH1;BSG;ATP5D;CFL1;PGK1;RPS11;GC;RPS10;CD74;IGFBP5;UBE2B;MDH2;RPS8;S100A1;TIMM23;IMMT;RPSA;ATP5F1;NDUFS7;ID2;CCNG1;TXNIP
Ethylene Glycol-352 mg/kg in Water-Rat-Kidney-1d-up	38/305	2.28908e-12	4.1541e-12	0	0	4.34253	116.392	TXN1;COX7B;GDA;ATP5A1;ATP5C1;PARK7;ETFB;ATP5G3;UQCRH;NUDT4;FTH1;STMN1;MFN2;ACADM;PCK1;NDUFV2;GLUL;RPL39;NPM1;HSPA5;NDUFA5;GPX3;RPL23;USP2;DSTN;RPL35A;SORBS1;SEPP1;ACTA2;NFIB;PSME4;KLF9;CYCS;MYH9;TAGLN2;RPS20;CYP2E1;CRYAB
Ethylene Glycol-352 mg/kg in Water-Rat-Kidney-3d-dn	31/191	2.22692e-13	4.55445e-13	0	0	5.87902	171.274	RPL10;ATP5A1;YBX1;RPL10A;UQCRH;LDHB;RPS19;FTH1;CFL1;STMN1;PGK1;FLNA;APOE;RPS11;PDLIM5;IGFBP5;HSPA5;NDUFA5;RPS8;GPX3;RPL23;RPS6;RPSA;ACTA2;NFIB;ID2;KLF9;TXNIP;MYH9;CRYAB;TPT1
Ethylene Glycol-352 mg/kg in Water-Rat-Kidney-3d-up	37/409	3.66306e-08	4.48055e-08	0	0	3.01326	51.5943	TXN1;NDUFB8;COX7B;ACADVL;SAR1B;NDUFB11;ARPC1B;ATP5G3;ATP5O;ATP5G1;RPL6;PLAC8;EEF1B2;LDHA;ACADL;PRDX1;BSG;ACADM;GC;PCK1;GLUL;RPS10;NPM1;TIMM23;APOA1;EIF2S2;ATP5F1;SEPP1;SDHB;HADHB;NDUFS7;DNAJA2;CYCS;RPS20;CYP2E1;P4HB;CDO1
Ethylene Glycol-352 mg/kg in Water-Rat-Liver-0.25d-dn	31/279	4.20509e-09	5.52264e-09	0	0	3.77551	72.8182	GDA;NDUFB11;YBX1;ETFB;ATP5G3;UQCRH;TTN;ADH1;ACADL;FTH1;APOE;PCK1;NDUFV2;RPS8;RPS6;NME2;SERPINA3K;APOA2;DSTN;RPSA;SORBS1;SEPP1;DYNLL2;SDHB;FABP1;NFIB;ALB;KLF9;VDAC3;NDUFS2;TPT1
Ethylene Glycol-352 mg/kg in Water-Rat-Liver-0.25d-up	41/321	1.3188e-13	2.7691e-13	0	0	4.48632	133.05	TXN1;COX7B;SLC25A3;ACADVL;NDUFB5;HSPB8;ATP5A1;HP;ATP5O;COX5A;ATP5G1;RPL6;EEF1B2;LDHA;BSG;ATP5D;PGK1;ACADM;RPS11;GC;GLUL;RPL39;RPS10;NPM1;HSPA5;NDUFA5;MDH2;RPL23;AGL;APOA1;IMMT;EIF2S2;ATP5F1;GNB2L1;HADHB;DNAJA2;APOC1;TXNIP;RPS20;CYP2E1;CDO1
Ethylene Glycol-352 mg/kg in Water-Rat-Liver-1d-dn	40/280	6.0836e-15	1.52497e-14	0	0	5.10888	167.23	GDA;ATP5A1;YBX1;ETFB;ATP5G3;RPL10A;RPL6;UQCRH;ACAT1;TTN;C3;UGP2;RPS19;CDH1;FTH1;APOE;GC;NDUFV2;RPL39;HSPA5;NDUFA5;RPS8;RPL23;RPS6;SERPINA3K;IMMT;RPSA;SORBS1;SEPP1;FABP1;PPP1R3C;NFIB;FASN;CCNG1;ALB;KLF9;VDAC3;UQCRC2;P4HB;TPT1
Ethylene Glycol-352 mg/kg in Water-Rat-Liver-1d-up	33/320	8.69773e-09	1.11551e-08	0	0	3.47685	64.5311	TXN1;PIGR;COX7B;SLC25A3;ALAS2;NDUFB8;RPL10;SAR1B;HP;ATP5O;COX5A;ATP5G1;PLAC8;EEF1B2;LDHA;PRDX1;BSG;ATP5D;PACSIN3;ACADM;PCK1;GLUL;RPS10;FGB;CD74;APOA2;APOA1;ATP5F1;GNB2L1;HADHB;APOC1;CYP2E1;CDO1
Ethylene Glycol-352 mg/kg in Water-Rat-Liver-3d-dn	41/256	4.54623e-17	1.55072e-16	0	0	5.86257	220.607	TXN1;COX7B;ALAS2;NDUFB8;RPL10;SAR1B;HSPB8;ATP5C1;PARK7;ATP5O;RPL6;UQCRH;ACAT1;ADH1;LDHA;RPS19;ACADL;PRDX1;PGK1;APOE;ACADM;RPS11;PCK1;NDUFV2;RPS10;HSPA5;RPS8;RPS6;NME2;SERPINA3K;RPL35A;EIF2S2;SEPP1;HADHB;FABP1;PPP1R3C;FASN;ALB;VDAC3;RPS20;TPT1
Ethylene Glycol-352 mg/kg in Water-Rat-Liver-3d-up	32/344	1.6376e-07	1.91021e-07	0	0	3.09236	48.3178	PIGR;SLC25A3;ACADVL;GDA;COX5A;ATP5G1;C3;UGP2;FTH1;BSG;ATP5D;GC;GLUL;RPL39;FGB;CD74;NPM1;UBE2B;RPL23;AGL;APOA2;DSTN;APOA1;RPSA;SDHB;NDUFS7;PSME4;APOC1;TXNIP;CYCS;P4HB;CDO1
Ethylene Glycol-352 mg/kg in Water-Rat-Liver-5d-dn	41/317	8.62304e-14	1.86836e-13	0	0	4.55229	136.941	PIGR;COX7B;SLC25A3;NDUFB8;RPL10;SAR1B;HSPB8;HP;ATP5G3;COX5A;C3;PLAC8;ADH1;LDHA;UGP2;CSRP1;ACADL;CDH1;BSG;ATP5D;PGK1;APOE;RPS11;GC;CD74;RPS6;DSTN;APOA1;IMMT;RPSA;ATP5F1;SEPP1;NDUFS7;FASN;CCNG1;DNAJA2;APOC1;MYH9;CYP2E1;P4HB;CDO1
Ethylene Glycol-352 mg/kg in Water-Rat-Liver-5d-up	33/283	3.79162e-10	5.48445e-10	0	0	3.99918	86.7545	NDUFB11;NDUFB5;NDUFB2;PARK7;YBX1;ETFB;RPL6;UQCRH;MTDH;FTH1;CFL1;PCK1;NDUFV2;PDLIM5;GLUL;RPS10;UBE2B;HSPA5;RPS8;RPL23;NME2;SERPINA3K;APOA2;RPL35A;SOD2;PPP1R3C;ID2;ALB;KLF9;VDAC3;TXNIP;NDUFS2;RPS20
Ethylene Glycol-3525 mg/kg in Water-Rat-Bone marrow-1d-dn	49/308	4.79124e-20	2.49741e-19	0	0	5.87842	261.501	TXN1;ALAS2;HP;HMGB2;ATP5C1;ATP5G3;MKI67;RPL10A;RPL6;TUBB5;RPS19;CSRP1;CDH1;STMN1;CFL1;RPS11;RPL39;RPS10;LIG1;IGFBP5;RPS8;RPL23;RPS6;RPSA;SEPP1;PSME4;VDAC3;TXNIP;MYH9;TAGLN2;S100A9;RPL10;ATP5A1;COX5A;UQCRH;LDHA;ATP5D;PGK1;FLNA;CD74;NPM1;UBE2B;HSPA5;NDUFA5;PRG2;DSTN;GNB2L1;RPS20;TPT1
Ethylene Glycol-3525 mg/kg in Water-Rat-Bone marrow-1d-up	14/292	0.108027	0.10811	0	0	1.4789	3.2911	NDUFB8;GDA;LAPTM5;APOA2;APOA1;RPL35A;PLAC8;ACTA2;TUBA1B;PTP4A3;FTH1;CCNG1;COTL1;LCP1
Ethylene Glycol-3525 mg/kg in Water-Rat-Bone marrow-3d-dn	37/310	1.61887e-11	2.68143e-11	0	0	4.12742	102.553	TXN1;ALAS2;RPL10;ATP5A1;HMGB2;PARK7;ATP5G3;MKI67;RPL6;UQCRH;LDHA;TUBB5;RPS19;CDH1;FTH1;STMN1;CFL1;MFN2;FLNA;RPS11;GLUL;RPL39;CD74;LIG1;UBE2B;NDUFA5;RPS8;RPL23;RPS6;RPSA;GNB2L1;CS;VDAC3;TXNIP;TAGLN2;RPS20;TPT1
Ethylene Glycol-3525 mg/kg in Water-Rat-Bone marrow-3d-up	24/290	3.97538e-05	4.1586e-05	0	0	2.69279	27.2855	BRD2;NDUFB8;GDA;ARPC1B;USP2;PRG2;LAPTM5;HP;ATP5C1;RPL35A;YBX1;RPL10A;SDHB;PLAC8;ACTA2;ACTA1;TUBA1B;PTP4A3;CSRP1;BSG;CCNG1;COTL1;PGK1;LBR
Ethylene Glycol-3525 mg/kg in Water-Rat-Bone marrow-5d-dn	20/283	0.00127649	0.00129357	0	0	2.25582	15.032	TXN1;IVNS1ABP;IGFBP5;RPS8;NDUFB11;RPS6;USP2;PRG2;ATP5G3;GNB2L1;TUBA1B;RPS19;FTH1;STMN1;CFL1;VDAC3;TXNIP;FLNA;MYH9;S100A9
Ethylene Glycol-3525 mg/kg in Water-Rat-Bone marrow-5d-up	42/317	1.83503e-14	4.31299e-14	0	0	4.68806	148.279	NDUFB8;GDA;ARPC1B;HP;ATP5C1;YBX1;RPL10A;COX5A;RPL6;UQCRH;NUDT4;C3;PLAC8;EEF1B2;ATP5D;COTL1;PGK1;RPS11;RPL39;RPS10;LBR;BRD2;CD74;NPM1;UBE2B;HSPA5;NDUFA5;APOA1;RPL35A;RPSA;EIF2S2;ATP5F1;SEPP1;SDHB;MMP9;ACTA2;NDUFS7;DNAJA2;CYCS;RPS20;LCP1;TPT1
Ethylene Glycol-3525 mg/kg in Water-Rat-Kidney-1d-dn	23/229	2.46557e-06	2.70947e-06	0	0	3.33748	43.0971	ALAS2;NDUFB8;IGFBP5;NDUFA5;SAR1B;NDUFB11;NDUFB5;RPL23;ATP5A1;RPS6;IMMT;ATP5G3;ATP5O;SDHB;MMP9;RPL6;DCN;ACAT1;RPS19;ACADL;CCNG1;RPS20;CYP2E1
Ethylene Glycol-3525 mg/kg in Water-Rat-Kidney-1d-up	49/371	1.27806e-16	4.07364e-16	0	0	4.71268	172.465	COX7B;SLC25A3;ATP5C1;YBX1;RPL10A;ATP5G1;EEF1B2;CSRP1;FTH1;BSG;STMN1;CFL1;ACADM;GLUL;RPS10;CTSD;RPS8;GPX3;NME2;TIMM23;ATP5F1;SEPP1;ACTA2;NDUFS7;TXNIP;MYH9;NDUFS2;TAGLN2;CRYAB;RPL10;COX5A;UQCRH;LDHB;ADH1;LDHA;PRDX1;ATP5D;PGK1;MFN2;PCK1;CD74;NPM1;HSPA5;MDH2;DSTN;SOD2;GNB2L1;CDO1;TPT1
Ethylene Glycol-3525 mg/kg in Water-Rat-Kidney-3d-dn	52/265	1.38082e-25	1.70459e-24	0	0	7.64119	437.397	YWHAE;COX7B;SLC25A3;ATP5C1;YBX1;ETFB;ATP5G3;ATP5G1;RPL6;TUBA1B;CSRP1;CDH1;FTH1;STMN1;CFL1;GLUL;IGFBP5;RPS8;GPX3;RPL23;NME2;RPSA;HADHB;ACTA2;MYH9;TAGLN2;UQCRC2;CYP2E1;CRYAB;SLC25A4;RPL10;ATP5A1;COX5A;UQCRH;ACAT1;LDHB;PGK1;FLNA;APOE;NDUFV2;IVNS1ABP;CD74;HSPA5;NDUFA5;MDH2;IMMT;SORBS1;SOD2;NFIB;ID2;KLF9;TPT1
Ethylene Glycol-3525 mg/kg in Water-Rat-Kidney-3d-up	26/335	5.71304e-05	5.94948e-05	0	0	2.51344	24.5568	ACADVL;SAR1B;NDUFB11;PLAC8;EEF1B2;RPS19;ACADL;PRDX1;BSG;RPS11;PCK1;RPL39;RPS10;CTSD;NPM1;RPL21;RPS6;USP2;ATP5F1;SEPP1;NDUFS7;TCEA3;SUCLG1;RPS20;P4HB;CDO1
Ethylene Glycol-3525 mg/kg in Water-Rat-Kidney-5d-dn	38/297	9.99678e-13	1.89311e-12	0	0	4.47854	123.748	TXN1;COX7B;SAR1B;NDUFB5;ATP5G3;RPL10A;ATP5G1;UQCRH;NUDT4;LDHB;TUBA1B;TUBB5;RPS19;CDH1;MFN2;ACADM;GC;RPL39;IVNS1ABP;IGFBP5;UBE2B;HSPA5;NDUFA5;MDH2;GPX3;RPL23;RPS6;NME2;DCN;CS;ACTA2;VDAC3;TXNIP;CYCS;MYH9;UQCRC2;P4HB;CRYAB
Ethylene Glycol-3525 mg/kg in Water-Rat-Kidney-5d-up	30/303	1.02681e-07	1.21047e-07	0	0	3.30955	53.2561	ALAS2;NDUFB8;RPL10;ATP5C1;PARK7;ATP5O;COX5A;RPL6;PLAC8;EEF1B2;ACADL;FTH1;PRDX1;BSG;ATP5D;COTL1;APOE;RPS11;PCK1;GLUL;RPS10;RPSA;EIF2S2;ATP5F1;SDHB;GNB2L1;NDUFS7;SUCLG1;TAGLN2;RPS20
Ethylene Glycol-3525 mg/kg in Water-Rat-Liver-0.25d-dn	30/237	3.28947e-10	4.788e-10	0	0	4.37988	95.6352	ATP5A1;ATP5C1;PARK7;YBX1;ETFB;UQCRH;C3;ADH1;LDHA;UGP2;CDH1;FTH1;PRDX1;ACADM;PCK1;GLUL;RPL39;FGB;HSPA5;RPS8;RPL35A;FABP1;ACTA2;NFIB;FASN;APOC1;MYH9;NDUFS2;CYP2E1;TPT1
Ethylene Glycol-3525 mg/kg in Water-Rat-Liver-0.25d-up	45/363	2.45981e-14	5.69975e-14	0	0	4.35496	136.468	TXN1;SLC25A3;ALAS2;ACADVL;NDUFB8;SAR1B;NDUFB11;NDUFB5;HP;ATP5G3;ATP5O;RPL10A;COX5A;PLAC8;EEF1B2;RPS19;BSG;PGK1;APOE;RPS11;RPL18;GC;RPS10;IVNS1ABP;NPM1;UBE2B;NDUFA5;MDH2;RPS6;SERPINA3K;APOA2;TIMM23;APOA1;IMMT;ATP5F1;SEPP1;GNB2L1;NDUFS7;ALB;TXNIP;CYCS;RPS20;UQCRC2;P4HB;CDO1
Ethylene Glycol-3525 mg/kg in Water-Rat-Liver-1d-dn	35/302	1.31129e-10	1.97963e-10	0	0	3.98059	90.5778	TXN1;COX7B;ACADVL;SAR1B;GDA;ATP5A1;HP;ATP5C1;PARK7;YBX1;ATP5G3;ATP5O;RPL10A;ACAT1;TTN;EEF1B2;UGP2;RPS19;BSG;ACADM;GC;GLUL;FGB;HSPA5;RPS6;APOA1;SEPP1;SDHB;FABP1;ACTA2;PPP1R3C;FASN;ALB;SUCLG1;P4HB
Ethylene Glycol-3525 mg/kg in Water-Rat-Liver-1d-up	44/298	7.35313e-17	2.43129e-16	0	0	5.34041	198.39	PIGR;RPL10;NDUFB11;ATP5G1;RPL6;UQCRH;C3;ADH1;LDHA;CDH1;FTH1;PRDX1;CFL1;APOE;RPS11;PCK1;RPL18;RPS10;IVNS1ABP;CD74;NPM1;MDH2;RPS8;RPL23;NME2;APOA2;TIMM23;DSTN;RPL35A;RPSA;SORBS1;EIF2S2;ATP5F1;SOD2;GNB2L1;DNAJA2;APOC1;CYCS;NDUFS2;RPS20;UQCRC2;CYP2E1;CDO1;TPT1
Ethylene Glycol-3525 mg/kg in Water-Rat-Liver-3d-dn	29/262	1.45195e-08	1.82852e-08	0	0	3.7504	67.6863	TXN1;COX7B;ACADVL;ATP5A1;HP;PARK7;NUDT4;ACAT1;C3;EEF1B2;ADH1;UGP2;CSRP1;BSG;STMN1;GC;GLUL;FGB;HSPA5;SERPINA3K;SEPP1;HADHB;PPP1R3C;FASN;ALB;SUCLG1;TAGLN2;CYP2E1;P4HB
Ethylene Glycol-3525 mg/kg in Water-Rat-Liver-3d-up	47/338	7.09678e-17	2.35642e-16	0	0	4.99376	185.69	SLC25A3;RPL10;SAR1B;NDUFB11;NDUFB5;ATP5G3;ATP5O;RPL10A;ATP5G1;UQCRH;LDHA;RPS19;CDH1;FTH1;PRDX1;PGK1;RPS11;RPL18;RPL39;RPS10;IVNS1ABP;NPM1;UBE2B;NDUFA5;MDH2;RPS8;RPL23;RPS6;NME2;APOA2;TIMM23;APOA1;EIF2S2;ATP5F1;SDHB;GNB2L1;FABP1;NDUFS7;NFIB;DNAJA2;APOC1;VDAC3;CYCS;RPS20;UQCRC2;CDO1;TPT1
Ethylene Glycol-3525 mg/kg in Water-Rat-Liver-5d-dn	51/316	4.17838e-21	2.52757e-20	0	0	5.99748	281.428	PIGR;COX7B;SLC25A3;ACADVL;HSPB8;HP;ATP5G3;RPL10A;ATP5G1;CSRP1;ACADL;CDH1;FTH1;BSG;RPS11;RPS6;RPSA;ATP5F1;SEPP1;SDHB;ACTA2;PPP1R3C;NDUFS7;MYH9;CYP2E1;NDUFB8;RPL10;SAR1B;ATP5O;COX5A;C3;ADH1;LDHA;UGP2;ATP5D;PGK1;APOE;PCK1;GC;CD74;NPM1;NDUFA5;DSTN;IMMT;EIF2S2;FABP1;FASN;CCNG1;P4HB;CDO1;TPT1
Ethylene Glycol-3525 mg/kg in Water-Rat-Liver-5d-up	32/284	1.66583e-09	2.26834e-09	0	0	3.84072	77.6322	TXN1;NDUFB11;ATP5A1;ATP5C1;PARK7;YBX1;ETFB;RPL6;UQCRH;MTDH;ACAT1;EEF1B2;ACADM;NDUFV2;PDLIM5;GLUL;FGB;UBE2B;RPS8;NME2;SERPINA3K;APOA2;APOA1;RPL35A;SOD2;ALB;KLF9;APOC1;VDAC3;TXNIP;NDUFS2;RPS20
Ethylestrenol-390 mg/kg in CMC-Rat-Liver-1d-dn	35/310	2.69529e-10	3.95014e-10	0	0	3.86317	85.1225	TXN1;NDUFB8;SAR1B;GDA;ATP5C1;RRBP1;RPL6;NUDT4;TTN;ADH1;LDHA;CSRP1;ACADL;FTH1;BSG;ACADM;PCK1;GC;IVNS1ABP;CD74;HSPA5;NDUFA5;RPS6;NME2;APOA1;IMMT;SDHB;FABP1;PPP1R3C;NFIB;FASN;MYH9;UQCRC2;P4HB;CDO1
Ethylestrenol-390 mg/kg in CMC-Rat-Liver-1d-up	46/290	7.8011e-19	3.39831e-18	0	0	5.83387	243.242	PIGR;COX7B;SLC25A3;RPL10;NDUFB5;ATP5A1;HP;HMGB2;PARK7;YBX1;ATP5G3;ATP5O;RPL10A;COX5A;ATP5G1;UQCRH;C3;TUBA1B;TUBB5;UGP2;RPS19;CDH1;PRDX1;STMN1;PGK1;RPS11;RPL39;RPS10;CTSD;NPM1;MDH2;RPS8;RPL23;SERPINA3K;APOA2;RPSA;EIF2S2;ATP5F1;SEPP1;GNB2L1;HADHB;ID2;ALB;APOC1;CYCS;CYP2E1
Ethylestrenol-390 mg/kg in CMC-Rat-Liver-3d-dn	30/301	8.86864e-08	1.05227e-07	0	0	3.33432	54.1433	ALAS2;RPL10;GDA;HP;NUDT4;TTN;C3;ADH1;LDHA;CSRP1;APOE;PCK1;GC;GLUL;FGB;CD74;HSPA5;SERPINA3K;APOA2;SEPP1;SDHB;FABP1;ACTA2;PPP1R3C;APOC1;TXNIP;TAGLN2;CYP2E1;CDO1;TPT1
Ethylestrenol-390 mg/kg in CMC-Rat-Liver-3d-up	44/299	8.35844e-17	2.74182e-16	0	0	5.31919	196.92	TXN1;PIGR;ACADVL;NDUFB11;NDUFB5;ATP5C1;ATP5G3;ATP5O;RPL10A;ATP5G1;RPL6;UQCRH;ACAT1;EEF1B2;RPS19;CDH1;FTH1;PRDX1;ATP5D;PGK1;RPS11;RPL39;RPS10;CTSD;PDK2;NPM1;NDUFA5;TIMM23;APOA1;IMMT;RPSA;EIF2S2;ATP5F1;SOD2;GNB2L1;HADHB;FABP2;TXLNB;TCEA3;CYCS;SUCLG1;RPS20;UQCRC2;P4HB
Ethylestrenol-390 mg/kg in CMC-Rat-Liver-5d-dn	61/312	9.0166e-30	2.32074e-28	0	0	7.70503	515.301	TXN1;COX7B;SLC25A3;GDA;HSPB8;ATP5C1;ATP5G3;RPL10A;ATP5G1;EEF1B2;TUBA1B;TUBB5;RPS19;CSRP1;ACADL;FTH1;STMN1;CFL1;ACADM;RPS11;RPS10;RPL21;RPS8;RPL23;RPS6;TIMM23;APOA1;ATP5F1;HADHB;ACTA2;PPP1R3C;TXNIP;MYH9;TAGLN2;NDUFB8;RPL10;SAR1B;ATP5O;COX5A;UQCRH;TTN;ADH1;LDHA;UGP2;PGK1;APOE;NDUFV2;CD74;NPM1;HSPA5;NDUFA5;DSTN;SORBS1;GNB2L1;FABP1;FASN;ALB;APOC1;RPS20;P4HB;TPT1
Ethylestrenol-390 mg/kg in CMC-Rat-Liver-5d-up	23/288	9.83541e-05	0.000101872	0	0	2.58642	23.8647	IVNS1ABP;FGB;PIGR;ACADVL;UBE2B;ATP5A1;HP;APOA2;RPSA;PARK7;SEPP1;RPL6;ACAT1;C3;BSG;KLF9;VDAC3;UQCRC2;CYP2E1;PCK1;GC;CDO1;GLUL
Etidronate-1005 mg/kg in Water-Rat-Heart-1d-dn	50/308	7.94727e-21	4.65027e-20	0	0	6.03178	279.16	TXN1;SLC25A3;GDA;HSPB8;FHL2;SLC2A4;RPL10A;ATP5G1;RPL6;NUDT4;TUBA1B;BSG;STMN1;RPL39;BRD2;TRIM63;IGFBP5;TIMM23;RPSA;ATP5F1;SEPP1;HADHB;ACTA1;PPP1R3C;MYL3;CASQ2;TXNIP;SUCLG1;TAGLN2;UQCRC2;SLC25A4;RPL10;SAR1B;ATP5D;PGK1;PACSIN3;TNNI3;EGLN1;CKM;UBE2B;NDUFA5;AGL;IMMT;SOD2;CS;CCNG1;DNAJA2;HRC;CYCS;P4HB
Etidronate-1005 mg/kg in Water-Rat-Heart-1d-up	58/292	9.98158e-29	2.18375e-27	0	0	7.82633	504.597	COX7B;ACADVL;HSPB6;ATP5C1;PARK7;YBX1;ETFB;ATP5G3;COX6A2;MYPN;EEF1B2;PPP3CA;RPS19;ACADL;TMEM38A;GLUL;RPS10;DSP;RPL21;ACTN2;RPS8;RPL23;RPS6;TPM1;NME2;SDHB;DCN;AES;PTP4A3;OBSCN;TNNT2;PSME4;VDAC3;NDUFS2;CRYAB;NDUFB8;NDUFB5;ATP5A1;ATP5O;COX5A;UQCRH;ACAT1;LDHB;LDHA;UGP2;PLN;GPC1;DHRS7C;MFN2;FLNA;NDUFV2;MDH2;PDE4DIP;RPL35A;SORBS1;FABP4;KLF9;RPS20
Etidronate-1005 mg/kg in Water-Rat-Heart-3d-dn	54/297	7.595e-25	8.18307e-24	0	0	6.96734	386.946	SLC25A3;ALAS2;HSPB6;FHL2;ATP5G1;CSRP3;TUBA1B;CCND2;TUBB5;BSG;CFL1;RPL39;RPS10;SCN1B;DSP;BRD2;IGFBP5;ACTN2;GPX3;TIMM23;ATP5F1;SEPP1;SDHB;DCN;AES;ACTA2;ACTA1;OBSCN;NDUFS7;MYL3;CASQ2;NDUFS2;UQCRC2;CRYAB;SLC25A4;NDUFB8;SAR1B;NDUFB11;ATP5O;COX5A;UQCRH;LDHA;PRDX1;GPC1;PGK1;FLNA;MDH2;DSTN;IMMT;GNB2L1;CCNG1;RPS20;P4HB;TPT1
Etidronate-1005 mg/kg in Water-Rat-Heart-3d-up	58/303	7.71658e-28	1.39714e-26	0	0	7.47064	466.385	YWHAE;ATP5C1;PARK7;YBX1;ETFB;ATP5G3;RPL10A;COX6A2;RPL6;MYPN;NUDT4;EEF1B2;RPS19;ACADL;FTH1;ACADM;TMEM38A;RPS11;GLUL;MYBPC3;TRIM63;RPS8;RPL23;RPS6;TPM1;RPSA;HADHB;PTP4A3;TXLNB;VDAC3;TXNIP;CYP2E1;S100A9;RPL10;ATP5A1;NEXN;ACAT1;PLAC8;UGP2;PLN;DHRS7C;MFN2;TNNI3;PDLIM5;IVNS1ABP;CKM;UBE2B;HSPA5;NDUFA5;PDE4DIP;SORBS1;SOD2;CS;FABP4;NFIB;DNAJA2;KLF9;HRC
Etidronate-1005 mg/kg in Water-Rat-Heart-5d-dn	54/314	1.22358e-23	1.08159e-22	0	0	6.50599	343.241	ALAS2;ATP5C1;YBX1;ATP5G3;ATP5G1;EEF1B2;TUBB5;RPS19;STMN1;CFL1;TMEM38A;RPS11;GLUL;MYBPC3;BRD2;IGFBP5;DST;RPS8;RPL23;TPM1;NME2;TIMM23;RPSA;ATP5F1;SEPP1;ACTA2;ACTA1;PPP1R3C;NDUFS7;MYL3;NDUFS2;TAGLN2;SLC25A4;SAR1B;NDUFB11;NDUFB5;ATP5A1;UQCRH;ACAT1;PLN;ATP5D;TNNI3;CD74;CKM;UBE2B;NDUFA5;AGL;PDE4DIP;IMMT;SORBS1;NFIB;DNAJA2;CYCS;RPS20
Etidronate-1005 mg/kg in Water-Rat-Heart-5d-up	50/286	2.72869e-22	1.97347e-21	0	0	6.60167	327.793	COX7B;SLC25A3;ACADVL;HSPB6;HSPB8;SLC2A4;COX6A2;RPL6;MYPN;CSRP3;CCND2;ACADL;FTH1;ACADM;RPL39;CTSD;DSP;ACTN2;RPS6;AES;HADHB;PTP4A3;OBSCN;PSME4;TXNIP;MYH9;UQCRC2;CRYAB;S100A9;NDUFB8;RPL10;COX5A;TTN;LDHB;LDHA;DHRS7C;PGK1;MFN2;FLNA;NDUFV2;IVNS1ABP;NPM1;MDH1;CS;FABP4;CCNG1;KLF9;HRC;PFKM;TPT1
Etodolac-24 mg/kg in CMC-Rat-Liver-1d-dn	40/309	1.69442e-13	3.51468e-13	0	0	4.55119	133.833	TXN1;ACADVL;SAR1B;HSPB8;ATP5A1;ATP5C1;ATP5G3;EEF1B2;UGP2;GC;GLUL;NPM1;UBE2B;HSPA5;DST;RPS8;RPL23;USP2;TIMM23;DSTN;APOA1;RPL35A;EIF2S2;SEPP1;SDHB;PPP1R3C;NFIB;FASN;PSME4;ALB;DNAJA2;KLF9;APOC1;TXNIP;CYCS;SUCLG1;TAGLN2;RPS20;P4HB;TPT1
Etodolac-24 mg/kg in CMC-Rat-Liver-1d-up	43/291	1.6212e-16	5.08761e-16	0	0	5.33836	194.093	PIGR;COX7B;SLC25A3;RPL10;HP;YBX1;ETFB;ATP5O;RPL10A;COX5A;ATP5G1;RPL6;TTN;C3;ADH1;LDHA;TUBA1B;RPS19;CSRP1;ACADL;FTH1;PRDX1;BSG;CFL1;PGK1;APOE;RPL39;RPS10;FGB;CD74;RPL21;NME2;SERPINA3K;APOA2;RPSA;ATP5F1;GNB2L1;AES;FABP1;NDUFS7;UQCRC2;CYP2E1;CDO1
Etodolac-24 mg/kg in CMC-Rat-Liver-3d-dn	43/277	2.5239e-17	8.926e-17	0	0	5.6619	216.387	TXN1;COX7B;NDUFB5;HSPB8;ATP5A1;ATP5C1;PARK7;ATP5G3;ATP5O;COX5A;RPL6;UQCRH;NUDT4;ACAT1;EEF1B2;ADH1;LDHA;UGP2;PRDX1;ACADM;PCK1;NDUFV2;GLUL;IVNS1ABP;NPM1;RPS8;RPL23;SERPINA3K;TIMM23;DSTN;ATP5F1;SEPP1;SDHB;FABP1;PPP1R3C;FASN;APOC1;TXNIP;CYCS;RPS20;UQCRC2;CYP2E1;CDO1
Etodolac-24 mg/kg in CMC-Rat-Liver-3d-up	38/323	1.32722e-11	2.21915e-11	0	0	4.06443	101.795	PIGR;ACADVL;NDUFB8;RPL10;GDA;HP;RPL10A;TTN;C3;PLAC8;TUBA1B;RPS19;CSRP1;ACADL;FTH1;BSG;CFL1;FLNA;RPS11;GC;RPL39;RPS10;FGB;CD74;HSPA5;NDUFA5;NME2;APOA2;APOA1;IMMT;RPSA;SOD2;GNB2L1;NDUFS7;MYH9;TAGLN2;P4HB;S100A9
Etodolac-24 mg/kg in CMC-Rat-Liver-5d-dn	36/302	3.17041e-11	5.08247e-11	0	0	4.11649	99.5143	PIGR;NDUFB5;ATP5A1;ATP5C1;PARK7;ETFB;ATP5O;UQCRH;ACAT1;ADH1;LDHA;UGP2;ACADL;PRDX1;STMN1;PGK1;APOE;ACADM;GLUL;IVNS1ABP;MDH2;RPS8;SERPINA3K;APOA2;SEPP1;SDHB;FABP1;PPP1R3C;NDUFS7;FASN;ALB;APOC1;NDUFS2;RPS20;CYP2E1;CDO1
Etodolac-24 mg/kg in CMC-Rat-Liver-5d-up	46/298	2.36948e-18	9.65941e-18	0	0	5.6463	229.149	TXN1;SLC25A3;ACADVL;NDUFB8;RPL10;SAR1B;GDA;HP;RPL10A;RPL6;NUDT4;TTN;C3;PLAC8;EEF1B2;RPS19;CDH1;FTH1;BSG;ATP5D;CFL1;RPS11;PCK1;GC;RPL39;RPS10;FGB;CD74;UBE2B;HSPA5;RPL23;RPS6;NME2;APOA1;IMMT;RPSA;EIF2S2;SOD2;GNB2L1;DCN;FABP4;DNAJA2;MYH9;TAGLN2;P4HB;S100A9
Etoposide-100 mg/kg in Corn Oil-Rat-Bone marrow-0.25d-dn	43/310	1.68267e-15	4.57776e-15	0	0	4.95355	168.512	TXN1;COX7B;SLC25A3;ALAS2;RPL10;ATP5A1;HMGB2;ATP5C1;SLC4A1;ATP5G3;MKI67;RPL10A;ATP5G1;TUBA1B;TUBB5;CSRP1;CDH1;PRDX1;STMN1;CFL1;RPS10;LBR;NPM1;LIG1;IGFBP5;UBE2B;NDUFA5;MDH2;RPS8;RPL23;RPS6;TIMM23;IMMT;RPSA;EIF2S2;ATP5F1;GNB2L1;CS;HADHB;VDAC3;CYCS;MYH9;TPT1
Etoposide-100 mg/kg in Corn Oil-Rat-Bone marrow-0.25d-up	21/290	0.000716331	0.000728918	0	0	2.31866	16.7903	CD74;HSPA5;GDA;PRG2;HP;APOA1;MMP9;RPL6;PLAC8;ACTA2;PTP4A3;FABP4;FTH1;CCNG1;COTL1;TXNIP;FLNA;APOE;LCP1;RPS11;S100A9
Etoposide-100 mg/kg in Corn Oil-Rat-Bone marrow-1d-dn	27/280	7.50434e-07	8.44949e-07	0	0	3.20225	45.1601	MYLK2;ALAS2;RPL10;HMGB2;SLC4A1;MKI67;UQCRH;TUBA1B;CSRP1;STMN1;CFL1;FLNA;RPS11;RPS10;LIG1;IGFBP5;UBE2B;RPS8;RPS6;RPSA;EIF2S2;GNB2L1;PSME4;VDAC3;MYH9;S100A9;TPT1
Etoposide-100 mg/kg in Corn Oil-Rat-Bone marrow-1d-up	43/320	5.33867e-15	1.3494e-14	0	0	4.77221	156.833	TXN1;NDUFB8;GDA;NDUFB5;HP;PARK7;YBX1;ATP5G3;ATP5O;RPL10A;RPL6;PLAC8;EEF1B2;PPP3CA;LDHA;RPS19;CDH1;FTH1;PRDX1;ATP5D;COTL1;PGK1;APOE;RPL39;BRD2;CD74;NPM1;HSPA5;PRG2;NME2;DSTN;APOA1;SEPP1;SDHB;MMP9;ACTA2;FABP4;CCNG1;TXNIP;CYCS;RPS20;UQCRC2;LCP1
Etoposide-100 mg/kg in Corn Oil-Rat-Bone marrow-3d-dn	27/284	9.90267e-07	1.10912e-06	0	0	3.15175	43.5739	MYLK2;ALAS2;RPL10;HMGB2;SLC4A1;ATP5G3;MKI67;RPL10A;PLAC8;TUBA1B;TUBB5;RPS19;CSRP1;STMN1;RPL39;RPS10;LBR;NPM1;LIG1;IGFBP5;UBE2B;PRG2;IMMT;GNB2L1;COL1A1;PTP4A3;TPT1
Etoposide-100 mg/kg in Corn Oil-Rat-Bone marrow-3d-up	45/316	1.32231e-16	4.2045e-16	0	0	5.12288	187.303	TXN1;NDUFB5;ARPC1B;ATP5A1;HP;ATP5C1;PARK7;YBX1;ETFB;COX5A;RPL6;UQCRH;NUDT4;EEF1B2;PPP3CA;LDHA;UGP2;CDH1;FTH1;CFL1;COTL1;FLNA;APOE;RPS11;GLUL;CD74;HSPA5;RPS8;RPL23;NME2;LAPTM5;DSTN;APOA1;RPL35A;SEPP1;ACTA2;FABP4;ID2;TXNIP;MYH9;TAGLN2;RPS20;UQCRC2;LCP1;S100A9
Etoposide-100 mg/kg in Corn Oil-Rat-Liver-0.25d-dn	36/290	9.74894e-12	1.65694e-11	0	0	4.31368	109.368	SLC25A3;RPL10;ETFB;ACAT1;C3;ADH1;UGP2;CDH1;FTH1;PRDX1;BSG;ATP5D;GC;NDUFV2;RPL39;PDK2;FGB;CD74;MDH2;RPL23;TIMM23;RPL35A;SORBS1;SDHB;HADHB;FABP1;ACTA2;APOC1;TXNIP;CYCS;TAGLN2;UQCRC2;CYP2E1;P4HB;CDO1;TPT1
Etoposide-100 mg/kg in Corn Oil-Rat-Liver-0.25d-up	36/310	6.71228e-11	1.03964e-10	0	0	3.99462	93.572	TXN1;PIGR;COX7B;NDUFB8;SAR1B;GDA;NDUFB11;NDUFB5;HP;ATP5G3;ATP5O;RPL6;UQCRH;EEF1B2;MRPL42;LDHA;RPS19;APOE;RPS11;PCK1;RPL18;RPS10;UBE2B;HSPA5;NDUFA5;RPS8;RPS6;NME2;SERPINA3K;APOA2;APOA1;ATP5F1;SEPP1;CCNG1;ALB;RPS20
Etoposide-100 mg/kg in Corn Oil-Rat-Liver-1d-dn	35/270	5.4742e-12	9.55135e-12	0	0	4.53022	117.473	SLC25A3;NDUFB8;RPL10;SAR1B;GDA;HP;RPL10A;COX5A;ATP5G1;RPL6;EEF1B2;LDHA;CDH1;PRDX1;BSG;PGK1;RPS11;PCK1;RPL39;CD74;HSPA5;MDH2;RPS8;RPS6;APOA2;RPL35A;SDHB;GNB2L1;FABP1;ACTA2;FASN;APOC1;CYCS;P4HB;TPT1
Etoposide-100 mg/kg in Corn Oil-Rat-Liver-1d-up	42/330	7.4473e-14	1.62976e-13	0	0	4.4734	135.223	TXN1;PIGR;COX7B;ACADVL;NDUFB5;HSPB8;ATP5A1;ATP5C1;RRBP1;PARK7;ATP5G3;ACAT1;C3;PLAC8;ADH1;TUBA1B;UGP2;RPS19;ACADL;FTH1;APOE;ACADM;GC;GLUL;FGB;NDUFA5;RPL23;NME2;SERPINA3K;IMMT;RPSA;EIF2S2;SEPP1;PPP1R3C;NDUFS7;ID2;ALB;KLF9;TXNIP;UQCRC2;CYP2E1;CDO1
Etoposide-100 mg/kg in Corn Oil-Rat-Liver-3d-dn	27/299	2.6622e-06	2.91864e-06	0	0	2.9756	38.1959	PIGR;NDUFB8;GDA;NDUFB11;RPL10A;COX5A;NUDT4;MTDH;PPP3CA;FTH1;APOE;PDLIM5;UBE2B;HSPA5;SERPINA3K;APOA2;IMMT;SEPP1;PPP1R3C;NDUFS7;NFIB;ALB;KLF9;APOC1;MYH9;CYP2E1;P4HB
Etoposide-100 mg/kg in Corn Oil-Rat-Liver-3d-up	50/301	2.81634e-21	1.74933e-20	0	0	6.20227	293.484	COX7B;ACADVL;ATP5C1;PARK7;ETFB;ATP5G1;RPL6;EEF1B2;TUBA1B;RPS19;ACADL;BSG;ACADM;RPS11;GLUL;RPS10;RPS8;RPL23;NME2;APOA1;RPSA;ATP5F1;HADHB;VDAC3;NDUFS2;SUCLG1;RPL10;NDUFB5;ATP5A1;UQCRH;ACAT1;TTN;C3;UGP2;PRDX1;PCK1;GC;NDUFV2;CD74;NDUFA5;MDH2;GOT2;RPL35A;SOD2;FABP1;FASN;DNAJA2;CYCS;RPS20;TPT1
Etoposide-100 mg/kg in Corn Oil-Rat-Liver-5d-dn	51/314	3.12352e-21	1.92044e-20	0	0	6.04373	285.357	PIGR;SLC25A3;ALAS2;HSPB8;ATP5C1;ETFB;ATP5G1;RPL6;CSRP1;ACADL;BSG;STMN1;CFL1;ACADM;RPS11;GLUL;RPS8;NME2;RPSA;ATP5F1;SEPP1;SDHB;HADHB;PPP1R3C;PSME4;VDAC3;MYH9;SUCLG1;UQCRC2;ATP5A1;ATP5O;COX5A;PLAC8;ADH1;LDHA;UGP2;PRDX1;PGK1;APOE;PCK1;CD74;HSPA5;PRG2;SERPINA3K;DSTN;GNB2L1;FABP1;FASN;ID2;P4HB;TPT1
Etoposide-100 mg/kg in Corn Oil-Rat-Liver-5d-up	25/286	1.09212e-05	1.16457e-05	0	0	2.86395	32.7201	TXN1;ACADVL;NDUFB8;SAR1B;NDUFB11;HP;ATP5G3;RPS19;GC;RPL39;RPS10;FGB;UBE2B;NDUFA5;RPL23;RPS6;APOA2;APOA1;DCN;TCEA3;ALB;APOC1;RPS20;CYP2E1;CDO1
Etoposide-100 mg/kg in Corn Oil-Rat-Spleen-0.25d-dn	16/295	0.0376455	0.0377509	0	0	1.68923	5.5399	LIG1;NDUFB11;NDUFB5;USP2;HMGB2;SLC4A1;RPSA;MKI67;ATP5O;EIF2S2;NUDT4;STMN1;CYCS;RPS11;RPL39;TPT1
Etoposide-100 mg/kg in Corn Oil-Rat-Spleen-0.25d-up	46/305	6.06541e-18	2.33258e-17	0	0	5.49169	217.712	ALAS2;CPB1;GDA;PLA2G1B;YBX1;ATP5G3;RPL10A;RPL6;PLAC8;EEF1B2;PPP3CA;LDHA;RPS19;CSRP1;FTH1;CFL1;COTL1;PGK1;FLNA;APOE;GLUL;RPS10;CD74;CPA1;HSPA5;RPS8;GPX3;RPL23;RPS6;LAPTM5;HMHA1;RPL35A;SEPP1;GNB2L1;ACTA2;PTP4A3;CLPS;FABP4;PTPRC;CTRL;SYCN;TXNIP;MYH9;TAGLN2;LCP1;P4HB
Etoposide-100 mg/kg in Corn Oil-Rat-Spleen-1d-dn	33/304	2.40203e-09	3.22454e-09	0	0	3.68522	73.1404	COX7B;ALAS2;NDUFB11;ATP5A1;HMGB2;ATP5C1;MKI67;ATP5G1;RPL6;UQCRH;EEF1B2;TUBB5;FTH1;STMN1;RPS11;NDUFV2;RPL39;CD74;UBE2B;NDUFA5;RPS8;RPL23;USP2;NME2;RPL13A;RPL35A;RPSA;EIF2S2;ID2;CYCS;RPS20;S100A9;TPT1
Etoposide-100 mg/kg in Corn Oil-Rat-Spleen-1d-up	24/296	5.50788e-05	5.73886e-05	0	0	2.63256	25.8168	TXN1;BRD2;HSPA5;GPX3;PRG2;LAPTM5;HMHA1;SEPP1;GNB2L1;PLAC8;ACTA2;LDHA;TUBA1B;CSRP1;BSG;COTL1;PGK1;TXNIP;FLNA;MYH9;TAGLN2;APOE;LCP1;P4HB
Etoposide-100 mg/kg in Corn Oil-Rat-Spleen-3d-dn	36/334	5.44557e-10	7.75856e-10	0	0	3.66828	78.2483	TXN1;ALAS2;RPL10;GDA;NDUFB11;HMGB2;ATP5G3;MKI67;ATP5O;RPL10A;LDHA;TUBA1B;TUBB5;RPS19;PRDX1;STMN1;FLNA;RPL39;RPS10;LBR;NPM1;LIG1;UBE2B;NDUFA5;MDH2;TIMM23;RPSA;EIF2S2;ATP5F1;SEPP1;GNB2L1;NDUFS7;CYCS;UQCRC2;S100A9;TPT1
Etoposide-100 mg/kg in Corn Oil-Rat-Spleen-3d-up	31/266	1.31606e-09	1.8099e-09	0	0	3.98709	81.5304	NDUFB8;CPB1;PLA2G1B;ATP5A1;PARK7;YBX1;RPL6;UQCRH;EEF1B2;FTH1;COTL1;APOE;RPS11;GLUL;CD74;CPA1;RPL21;RPS6;USP2;LAPTM5;RPL35A;ACTA2;PTP4A3;CLPS;FABP4;CTRL;SYCN;CCNG1;TXNIP;RPS20;LCP1
Etoposide-125 uM in DMSO-Rat-Primary rat hepatocytes-0.67d-dn	38/301	1.51853e-12	2.81676e-12	0	0	4.4095	119.997	SLC25A3;NDUFB8;NDUFB11;HP;ATP5C1;ATP5O;COX5A;UQCRH;CFL1;MFN2;FLNA;APOE;RPS11;GC;RPS10;EGLN1;DSP;RPL21;HSPA5;NDUFA5;MDH2;RPS8;NME2;TIMM23;APOA1;RPL35A;EIF2S2;ATP5F1;SOD2;GNB2L1;FABP1;ACTA2;ACTA1;ALB;RPS20;UQCRC2;CYP2E1;TPT1
Etoposide-125 uM in DMSO-Rat-Primary rat hepatocytes-0.67d-up	30/299	7.64873e-08	9.11782e-08	0	0	3.35947	55.0487	TXN1;PIGR;RPL10;ATP5A1;ATP5G3;C3;EEF1B2;LDHA;TUBB5;RPS19;CDH1;FTH1;PRDX1;BSG;PGK1;GLUL;RPL23;SERPINA3K;APOA2;DSTN;SEPP1;SDHB;PSME4;CCNG1;APOC1;VDAC3;CYCS;MYH9;TAGLN2;P4HB
Etoposide-125 uM in DMSO-Rat-Primary rat hepatocytes-1d-dn	42/333	1.01786e-13	2.17903e-13	0	0	4.42658	132.425	TXN1;PIGR;SLC25A3;NDUFB5;FHL2;ATP5C1;ATP5O;RPL10A;ATP5G1;RPL6;EEF1B2;MRPL42;TUBA1B;TUBB5;UGP2;ACADL;CDH1;FTH1;PRDX1;STMN1;FLNA;APOE;GC;PDLIM5;RPS10;EGLN1;DSP;CD74;NPM1;RPS8;RPS6;NME2;TIMM23;DSTN;APOA1;SEPP1;GNB2L1;ACTA2;ACTA1;APOC1;MYH9;SUCLG1
Etoposide-125 uM in DMSO-Rat-Primary rat hepatocytes-1d-up	30/267	5.7651e-09	7.49396e-09	0	0	3.81947	72.4608	ACADVL;SAR1B;HSPB8;HP;ATP5G3;UQCRH;C3;LDHA;BSG;CFL1;RPS11;PCK1;GLUL;UBE2B;HSPA5;NDUFA5;RPL23;SERPINA3K;IMMT;SOD2;HADHB;NDUFS7;CCNG1;ALB;VDAC3;CYCS;TAGLN2;CYP2E1;P4HB;TPT1
Etoposide-188 mg/kg in Corn Oil-Rat-Bone marrow-1d-dn	27/300	2.83588e-06	3.103e-06	0	0	2.96454	37.8666	TXN1;MYLK2;ALAS2;RPL10;HMGB2;SLC4A1;MKI67;TUBA1B;TUBB5;STMN1;CFL1;RPS11;LIG1;IGFBP5;UBE2B;RPS8;RPL23;RPS6;PRG2;RPSA;GNB2L1;CS;PSME4;VDAC3;MYH9;S100A9;TPT1
Etoposide-188 mg/kg in Corn Oil-Rat-Bone marrow-1d-up	37/300	6.08009e-12	1.05454e-11	0	0	4.2866	110.706	SLC25A3;NDUFB8;GDA;YBX1;ETFB;ATP5O;COX5A;RPL6;PLAC8;EEF1B2;PPP3CA;LDHA;RPS19;CDH1;FTH1;PRDX1;COTL1;FLNA;APOE;RPL39;CD74;NPM1;MDH2;NME2;APOA1;RPL35A;SEPP1;SDHB;ACTA2;FABP4;NDUFS7;CCNG1;TXNIP;CYCS;RPS20;UQCRC2;LCP1
Etoposide-188 mg/kg in Corn Oil-Rat-Bone marrow-3d-dn	19/286	0.00333388	0.00336551	0	0	2.10721	12.0187	MYLK2;ALAS2;RPL10;LIG1;UBE2B;RPS6;HMGB2;SLC4A1;ATP5G3;MKI67;GNB2L1;TUBA1B;PTP4A3;TUBB5;RPS19;STMN1;RPS10;LBR;TPT1
Etoposide-188 mg/kg in Corn Oil-Rat-Bone marrow-3d-up	48/314	6.38383e-19	2.80732e-18	0	0	5.59575	234.436	TXN1;GDA;ARPC1B;ATP5A1;HP;ATP5C1;YBX1;ETFB;ATP5O;RPL10A;COX5A;RPL6;UQCRH;C3;EEF1B2;LDHA;UGP2;CDH1;FTH1;COTL1;FLNA;APOE;GLUL;RPL39;CD74;HSPA5;RPS8;NME2;LAPTM5;DSTN;RPL35A;RPSA;SOD2;SEPP1;MMP9;COL1A1;ACTA2;FABP4;PTPRC;ID2;DNAJA2;TXNIP;MYH9;TAGLN2;RPS20;UQCRC2;LCP1;S100A9
Etoposide-188 mg/kg in Corn Oil-Rat-Bone marrow-5d-dn	31/297	1.85709e-08	2.32093e-08	0	0	3.51671	62.6033	TXN1;MYLK2;ALAS2;RPL10;NDUFB11;HMGB2;SLC4A1;ATP5G3;MKI67;RPL10A;TUBA1B;TUBB5;RPS19;CSRP1;STMN1;RPS11;NPM1;LIG1;IGFBP5;UBE2B;NDUFA5;RPL23;RPS6;PRG2;RPSA;GNB2L1;PTP4A3;PSME4;VDAC3;S100A9;TPT1
Etoposide-188 mg/kg in Corn Oil-Rat-Bone marrow-5d-up	43/303	7.2725e-16	2.05667e-15	0	0	5.08878	177.381	GDA;ARPC1B;ATP5A1;HP;YBX1;ETFB;COX5A;RPL6;UQCRH;C3;PPP3CA;LDHA;CDH1;FTH1;PRDX1;CFL1;COTL1;PGK1;FLNA;APOE;GLUL;CD74;HSPA5;RPS8;GPX3;NME2;LAPTM5;DSTN;APOA1;RPL35A;SOD2;SEPP1;MMP9;ACTA2;FABP4;PTPRC;ID2;TXNIP;MYH9;RPS20;UQCRC2;LCP1;CDO1
Etoposide-188 mg/kg in Corn Oil-Rat-Heart-1d-dn	39/275	1.70801e-14	4.04337e-14	0	0	5.05853	160.36	TXN1;COX7B;ALAS2;GDA;NDUFB5;HSPB8;NEXN;PARK7;YBX1;ATP5O;UQCRH;LDHB;CSRP3;ACADL;PACSIN3;APOE;ACADM;NDUFV2;IGFBP5;NDUFA5;MDH2;GPX3;CACNA2D1;RPS6;NME2;SDHB;DCN;ACTA2;ACTA1;FABP4;OBSCN;NFIB;HRC;NDUFS2;RPS20;UQCRC2;S100A9;SLC25A4;TPT1
Etoposide-188 mg/kg in Corn Oil-Rat-Heart-1d-up	65/325	2.71442e-32	1.11931e-30	0	0	7.97533	579.68	ACADVL;HSPB6;HMGB2;FHL2;ATP5C1;SLC2A4;ATP5G3;RPL10A;COX6A2;ATP5G1;RPL6;CSRP1;FTH1;STMN1;RPS11;GLUL;RPL39;CTSD;PDK2;IDH3A;DSP;DST;ACTN2;USP2;TPM1;RPSA;ATP5F1;SEPP1;AES;HADHB;NDUFS7;MYL3;CASQ2;TXNIP;MYH9;SUCLG1;TAGLN2;CRYAB;RPL10;NDUFB11;ATP5A1;COX5A;LDHA;PLN;ATP5D;DHRS7C;PGK1;TNNI3;PDLIM5;IVNS1ABP;NPM1;CKM;UBE2B;HSPA5;GOT2;DSTN;PDE4DIP;SOD2;GNB2L1;CCNG1;TCEA3;KLF9;CYCS;P4HB;PFKM
Etoposide-188 mg/kg in Corn Oil-Rat-Heart-3d-dn	47/270	6.15819e-21	3.66501e-20	0	0	6.53979	304.339	ALAS2;NDUFB8;GDA;ATP5A1;NEXN;YBX1;RPL6;UQCRH;PLAC8;EEF1B2;MRPL42;LDHA;TUBA1B;UGP2;RPS19;CFL1;MFN2;FLNA;TNNI3;APOE;RPS11;NDUFV2;RPL39;MYBPC3;EGLN1;RPL21;IGFBP5;HSPA5;NDUFA5;RPS8;CACNA2D1;RPL23;RPS6;NME2;DCN;FABP1;ACTA2;ACTA1;FABP4;OBSCN;TXLNB;MYL3;TAGLN2;RPS20;UQCRC2;SLC25A4;TPT1
Etoposide-188 mg/kg in Corn Oil-Rat-Heart-3d-up	51/330	2.99758e-20	1.61484e-19	0	0	5.69235	255.893	HSPB8;SLC2A4;ATP5G3;RPL10A;COX6A2;ATP5G1;MYPN;CSRP3;CSRP1;ACADL;FTH1;TMEM38A;GLUL;CTSD;SCN1B;PDK2;DSP;ACTN2;TMOD4;S100A1;USP2;ATP5F1;SEPP1;SDHB;COQ10A;AES;PTP4A3;NDUFS7;CASQ2;MYH9;NDUFS2;CRYAB;RPL10;NDUFB11;COX5A;ACAT1;PLN;ATP5D;IVNS1ABP;NPM1;CKM;GOT2;PDE4DIP;IMMT;SORBS1;SOD2;CS;TCEA3;KLF9;P4HB;PFKM
Etoposide-188 mg/kg in Corn Oil-Rat-Heart-5d-dn	58/323	2.50913e-26	3.52891e-25	0	0	6.89959	406.712	COX7B;ALAS2;HSPB6;HSPB8;FHL2;PARK7;RPL10A;ATP5G1;EEF1B2;MRPL42;TUBA1B;TUBB5;RPS19;BSG;STMN1;CFL1;ACADM;RPS11;RPL39;IGFBP5;RPL23;RPS6;TPM1;NME2;TIMM23;RPSA;ATP5F1;SDHB;COQ10A;ACTA2;ACTA1;MYL3;VDAC3;TAGLN2;UQCRC2;SLC25A4;NDUFB8;RPL10;NDUFB5;NEXN;ATP5O;COX5A;UQCRH;LDHB;LDHA;UGP2;DHRS7C;PGK1;FLNA;NDUFV2;CD74;NDUFA5;MDH2;SOD2;FABP4;CCNG1;TCEA3;CYCS
Etoposide-188 mg/kg in Corn Oil-Rat-Heart-5d-up	49/277	4.26176e-22	3.00498e-21	0	0	6.68853	329.124	ACADVL;GDA;ATP5C1;YBX1;ETFB;ATP5G3;COX6A2;RPL6;MYPN;NUDT4;CSRP3;FTH1;GLUL;RPS10;CTSD;PDK2;MYBPC3;DSP;DST;USP2;SEPP1;HADHB;PTP4A3;CASQ2;TXNIP;SUCLG1;S100A9;NDUFB11;ATP5A1;PLN;ATP5D;MFN2;TNNI3;APOE;PDLIM5;EGLN1;IVNS1ABP;NPM1;CKM;UBE2B;HSPA5;GOT2;DDIT4L;PDE4DIP;IMMT;SORBS1;KLF9;HRC;NFE2L1
Etoposide-188 mg/kg in Corn Oil-Rat-Kidney-1d-dn	35/273	7.53608e-12	1.29594e-11	0	0	4.47241	114.544	TXN1;COX7B;ALAS2;NDUFB8;RPL10;NDUFB5;ATP5A1;PARK7;YBX1;ATP5G3;ATP5O;ATP5G1;UQCRH;ACAT1;EEF1B2;LDHA;RPS19;ACADM;RPS11;NDUFV2;RPL39;IGFBP5;NDUFA5;RPS8;GPX3;RPL23;RPS6;NME2;RPSA;SDHB;TAGLN2;RPS20;CYP2E1;CRYAB;SLC25A4
Etoposide-188 mg/kg in Corn Oil-Rat-Kidney-1d-up	49/327	6.40826e-19	2.80865e-18	0	0	5.47121	229.197	SLC25A3;ACADVL;HP;ATP5C1;RPL6;TUBA1B;CSRP1;ACADL;FTH1;BSG;CFL1;GLUL;RPS10;CTSD;PDK2;USP2;APOA1;ATP5F1;SEPP1;MMP9;DCN;ACTA2;TXNIP;MYH9;SUCLG1;UQCRC2;NDUFB11;PRDX1;ATP5D;MFN2;GC;PDLIM5;EGLN1;CD74;UBE2B;HSPA5;MDH2;SERPINA3K;IMMT;FABP1;CCNG1;ALB;DNAJA2;KLF9;APOC1;CYCS;P4HB;CDO1;TPT1
Etoposide-188 mg/kg in Corn Oil-Rat-Kidney-3d-dn	33/297	1.32559e-09	1.82047e-09	0	0	3.78433	77.3569	TXN1;COX7B;ALAS2;NDUFB5;ATP5A1;PARK7;ATP5G3;ATP5O;ATP5G1;RPL6;ACAT1;PLAC8;EEF1B2;FTH1;PRDX1;COTL1;FLNA;ACADM;RPS11;NDUFV2;GLUL;RPL39;IGFBP5;NDUFA5;RPL23;RPS6;SDHB;TCEA3;VDAC3;TXNIP;CYCS;UQCRC2;LCP1
Etoposide-188 mg/kg in Corn Oil-Rat-Kidney-3d-up	43/303	7.2725e-16	2.05667e-15	0	0	5.08878	177.381	SLC25A3;ACADVL;RPL10;HP;RPL10A;COX5A;ADH1;LDHA;TUBA1B;CSRP1;CDH1;BSG;STMN1;ATP5D;APOE;PCK1;GC;RPS10;CTSD;PDK2;UBE2B;GPX3;USP2;SERPINA3K;DSTN;IMMT;EIF2S2;SEPP1;GNB2L1;ACTA2;NDUFS7;CCNG1;ALB;DNAJA2;KLF9;APOC1;MYH9;SUCLG1;TAGLN2;RPS20;CYP2E1;P4HB;TPT1
Etoposide-188 mg/kg in Corn Oil-Rat-Kidney-5d-dn	31/291	1.14893e-08	1.45856e-08	0	0	3.599	65.7963	TXN1;COX7B;ALAS2;ACADVL;SAR1B;NDUFB11;ATP5A1;ATP5C1;PARK7;ATP5G3;ATP5O;ATP5G1;UQCRH;PLAC8;TUBA1B;PRDX1;ATP5D;CFL1;PGK1;RPS11;GLUL;PDK2;CD74;IGFBP5;NDUFA5;NME2;SEPP1;SDHB;TXNIP;CYCS;NDUFS2
Etoposide-188 mg/kg in Corn Oil-Rat-Kidney-5d-up	36/309	6.12078e-11	9.51021e-11	0	0	4.00946	94.2896	PIGR;SLC25A3;RPL10;RPL10A;RPL6;LDHA;ACADL;CDH1;FTH1;COTL1;APOE;PCK1;RPL39;RPS10;DSP;HSPA5;RPS8;S100A1;GPX3;RPL23;RPS6;IMMT;RPSA;GNB2L1;DCN;ACTA2;CCNG1;VDAC3;MYH9;RPS20;CYP2E1;P4HB;CDO1;CRYAB;S100A9;TPT1
Etoposide-188 mg/kg in Corn Oil-Rat-Liver-0.25d-dn	24/217	2.58336e-07	2.97595e-07	0	0	3.72551	56.5123	TXN1;CD74;COX7B;NDUFA5;MDH2;ATP5A1;NME2;ATP5C1;APOA1;IMMT;PARK7;SDHB;ATP5G1;FABP1;ADH1;LDHA;RPS19;ACADL;NDUFS7;TAGLN2;UQCRC2;CYP2E1;NDUFV2;RPL39
Etoposide-188 mg/kg in Corn Oil-Rat-Liver-0.25d-up	53/383	8.55829e-19	3.70561e-18	0	0	5.00433	208.191	PIGR;SLC25A3;ACADVL;GDA;HSPB8;HP;YBX1;RPL10A;RPL6;NUDT4;EEF1B2;TUBA1B;FTH1;BSG;ACADM;PDK2;FGB;DSP;RPS8;RPL23;RPS6;USP2;APOA2;RPSA;ATP5F1;SEPP1;HADHB;PPP1R3C;RPL10;SAR1B;NDUFB5;ATP5O;UQCRH;C3;UGP2;PGK1;APOE;PCK1;RPL18;IVNS1ABP;NPM1;UBE2B;HSPA5;SERPINA3K;DSTN;EIF2S2;FASN;ALB;KLF9;APOC1;CYCS;P4HB;CDO1
Etoposide-188 mg/kg in Corn Oil-Rat-Liver-1d-dn	30/278	1.47228e-08	1.85235e-08	0	0	3.64795	65.7867	ALAS2;RPL10;HSPB8;ATP5A1;ETFB;COX5A;UQCRH;TTN;C3;EEF1B2;ADH1;LDHA;UGP2;RPS19;CSRP1;PGK1;GLUL;FGB;CD74;HSPA5;DSTN;RPSA;SEPP1;FABP1;ACTA2;PPP1R3C;FASN;SUCLG1;CYP2E1;P4HB
Etoposide-188 mg/kg in Corn Oil-Rat-Liver-1d-up	41/322	1.46491e-13	3.0612e-13	0	0	4.47012	132.1	TXN1;PIGR;COX7B;ACADVL;NDUFB8;SAR1B;NDUFB11;NDUFB5;HP;ATP5G3;PLAC8;MRPL42;CDH1;FTH1;PRDX1;BSG;STMN1;APOE;ACADM;RPS11;PCK1;RPL18;GC;RPL39;RPS10;UBE2B;NDUFA5;RPL23;RPS6;NME2;SERPINA3K;APOA2;APOA1;ATP5F1;TCEA3;ALB;KLF9;APOC1;VDAC3;RPS20;CDO1
Etoposide-188 mg/kg in Corn Oil-Rat-Liver-3d-dn	23/237	4.41056e-06	4.78479e-06	0	0	3.21137	39.601	PIGR;UBE2B;HSPA5;DST;GDA;SERPINA3K;ATP5G3;SEPP1;NUDT4;MTDH;PPP3CA;ADH1;PPP1R3C;NFIB;FTH1;ALB;KLF9;APOC1;PGK1;CYP2E1;P4HB;PCK1;PDLIM5
Etoposide-188 mg/kg in Corn Oil-Rat-Liver-3d-up	61/363	4.9932e-26	6.60948e-25	0	0	6.38674	372.086	TXN1;COX7B;ACADVL;HSPB8;HP;ATP5C1;PARK7;ETFB;RPL10A;ATP5G1;RPL6;EEF1B2;TUBA1B;RPS19;ACADL;BSG;STMN1;ACADM;RPS11;RPL39;RPS10;FGB;RPS8;RPL23;RPS6;NME2;APOA2;TIMM23;APOA1;RPSA;SDHB;ACTA2;TXNIP;NDUFS2;SUCLG1;NDUFB8;RPL10;NDUFB5;ATP5A1;ATP5O;UQCRH;ACAT1;TTN;C3;LDHA;UGP2;PRDX1;APOE;GC;NDUFV2;CD74;NDUFA5;MDH2;RPL35A;SOD2;GNB2L1;FABP1;FASN;CYCS;RPS20;TPT1
Etoposide-188 mg/kg in Corn Oil-Rat-Liver-5d-dn	57/296	1.63019e-27	2.74933e-26	0	0	7.51609	463.601	TXN1;COX7B;ALAS2;HMGB2;ATP5C1;PARK7;YBX1;ETFB;RPL10A;NUDT4;CSRP1;ACADL;FTH1;STMN1;CFL1;ACADM;RPS11;GLUL;RPL39;RPS8;NME2;RPSA;PPP1R3C;VDAC3;MYH9;NDUFS2;SUCLG1;TAGLN2;UQCRC2;RPL10;ATP5A1;COX5A;UQCRH;ACAT1;C3;PLAC8;ADH1;LDHA;UGP2;PRDX1;PGK1;FLNA;APOE;PCK1;NDUFV2;CD74;HSPA5;MDH2;PRG2;SERPINA3K;DSTN;RPL35A;GNB2L1;FABP1;ID2;CYCS;TPT1
Etoposide-188 mg/kg in Corn Oil-Rat-Liver-5d-up	28/304	1.17982e-06	1.31562e-06	0	0	3.04524	41.5679	ACADVL;NDUFB8;SAR1B;GDA;NDUFB11;HSPB8;HP;ATP5G3;CDH1;ATP5D;GC;RPS10;FGB;NPM1;NDUFA5;RPS6;APOA2;TIMM23;APOA1;SEPP1;DCN;HADHB;NDUFS7;ALB;APOC1;TXNIP;CYP2E1;CDO1
Etoposide-188 mg/kg in Corn Oil-Rat-Spleen-1d-dn	43/307	1.17828e-15	3.25618e-15	0	0	5.01062	172.239	COX7B;ALAS2;RPL10;GDA;ATP5A1;HMGB2;ATP5C1;YBX1;ATP5G3;MKI67;RPL10A;RPL6;UQCRH;PLAC8;EEF1B2;TUBB5;FTH1;STMN1;CFL1;RPS11;RPL39;RPS10;CD74;NPM1;UBE2B;HSPA5;NDUFA5;RPS8;RPL23;RPS6;PRG2;NME2;RPL35A;RPSA;SDHB;GNB2L1;ACTA2;PTPRC;PSME4;MYH9;TAGLN2;RPS20;TPT1
Etoposide-188 mg/kg in Corn Oil-Rat-Spleen-1d-up	16/293	0.035728	0.0358327	0	0	1.70161	5.66944	GPX3;USP2;LAPTM5;SLC4A1;ATP1A2;SEPP1;ACTA1;TUBA1B;CCNG1;PGK1;TXNIP;FLNA;APOE;LCP1;P4HB;GLUL
Etoposide-188 mg/kg in Corn Oil-Rat-Spleen-3d-dn	47/341	1.01047e-16	3.27239e-16	0	0	4.94203	182.02	SLC25A3;ALAS2;RPL10;SAR1B;GDA;HMGB2;ATP5G3;MKI67;ATP5O;RPL10A;COX5A;PLAC8;PPP3CA;LDHA;TUBA1B;TUBB5;CSRP1;PRDX1;STMN1;FLNA;APOE;RPS11;RPL39;RPS10;NPM1;LIG1;UBE2B;HSPA5;NDUFA5;MDH2;PRG2;TIMM23;APOA1;RPSA;EIF2S2;ATP5F1;SEPP1;SDHB;GNB2L1;ACTA2;NDUFS7;CYCS;TAGLN2;LCP1;P4HB;S100A9;TPT1
Etoposide-188 mg/kg in Corn Oil-Rat-Spleen-3d-up	21/259	0.000157945	0.000162781	0	0	2.62493	22.9767	CD74;NDUFB8;RPS8;RPL23;ATP5A1;RPS6;USP2;LAPTM5;RPL35A;SLC4A1;RPL6;UQCRH;EEF1B2;PTPRC;FTH1;CCNG1;COTL1;PGK1;TXNIP;RPS20;GLUL
Eucalyptol-930 mg/kg in Corn Oil-Rat-Kidney-1d-dn	14/219	0.0147588	0.0148322	0	0	2.01321	8.48754	CD74;SLC25A3;RPL10A;ACTA2;NDUFS7;CCNG1;CFL1;COTL1;PGK1;TXNIP;FLNA;CYCS;ACADM;GC
Eucalyptol-930 mg/kg in Corn Oil-Rat-Kidney-1d-up	57/381	8.32345e-22	5.60782e-21	0	0	5.5196	267.909	TXN1;YWHAE;COX7B;FHL2;ATP5C1;PARK7;ETFB;ATP5G3;ATP5G1;RPL6;EEF1B2;RPS19;CSRP1;RPS11;GLUL;RPL39;RPS10;IGFBP5;RPS8;GPX3;RPL23;RPS6;NME2;RPL13A;RPSA;SEPP1;SDHB;DCN;HADHB;PSME4;NDUFS2;TAGLN2;UQCRC2;CYP2E1;NDUFB8;RPL10;SAR1B;NDUFB11;NDUFB5;ATP5A1;COX5A;UQCRH;ACAT1;UGP2;PCK1;NDUFV2;HSPA5;NDUFA5;DDIT4L;RPL35A;SORBS1;EIF2S2;SOD2;DNAJA2;RPS20;CDO1;TPT1
Eucalyptol-930 mg/kg in Corn Oil-Rat-Kidney-3d-dn	29/277	5.00305e-08	6.0482e-08	0	0	3.52079	59.1867	SLC25A3;ALAS2;RPL10;ATP5A1;RPL6;LDHA;BSG;ATP5D;CFL1;COTL1;APOE;RPS11;PCK1;GLUL;RPL39;BRD2;NPM1;IGFBP5;NDUFA5;RPL23;SDHB;ACTA2;KLF9;TXNIP;CYCS;UQCRC2;P4HB;SLC25A4;TPT1
Eucalyptol-930 mg/kg in Corn Oil-Rat-Kidney-3d-up	37/323	5.41951e-11	8.48422e-11	0	0	3.93712	93.0674	TXN1;YWHAE;COX7B;NDUFB8;SAR1B;ATP5C1;PARK7;ETFB;COX5A;UQCRH;ACAT1;EEF1B2;UGP2;RPS19;ACADL;STMN1;NDUFV2;RPS10;HSPA5;MDH2;RPS8;GPX3;RPS6;NME2;RPL13A;IMMT;RPL35A;RPSA;EIF2S2;DCN;HADHB;DNAJA2;VDAC3;NDUFS2;RPS20;CYP2E1;CDO1
Eucalyptol-930 mg/kg in Corn Oil-Rat-Kidney-5d-dn	22/263	7.03361e-05	7.31406e-05	0	0	2.71951	26.0045	IVNS1ABP;BRD2;CD74;SLC25A3;UBE2B;DST;RPL10A;SOD2;SEPP1;SDHB;RPL6;PLAC8;NDUFS7;CDH1;ATP5D;CFL1;TXNIP;CYCS;P4HB;RPS11;PCK1;TPT1
Eucalyptol-930 mg/kg in Corn Oil-Rat-Kidney-5d-up	45/337	1.54569e-15	4.2124e-15	0	0	4.74922	161.964	TXN1;YWHAE;COX7B;NDUFB8;SAR1B;NDUFB11;NDUFB5;ATP5A1;ATP5C1;PARK7;YBX1;ETFB;COX5A;ATP5G1;UQCRH;ACAT1;EEF1B2;LDHB;UGP2;RPS19;BSG;STMN1;FLNA;APOE;NDUFV2;GLUL;RPL39;RPS10;NPM1;IGFBP5;HSPA5;MDH2;RPS8;GPX3;RPL23;RPS6;NME2;RPL13A;IMMT;RPL35A;RPSA;NDUFS2;RPS20;UQCRC2;CRYAB
Famciclovir-112 mg/kg in Saline-Rat-Bone marrow-0.25d-dn	18/193	7.96578e-05	8.27467e-05	0	0	3.05573	28.8393	ALAS2;RPL10;IGFBP5;MDH2;RPL23;ATP5A1;RPS6;HMGB2;RPL6;PLAC8;ACTA1;LDHA;STMN1;CCNG1;CFL1;VDAC3;FLNA;TAGLN2
Famciclovir-112 mg/kg in Saline-Rat-Bone marrow-0.25d-up	46/407	3.77427e-13	7.51229e-13	0	0	3.91895	112.103	TXN1;SLC25A3;NDUFB8;SAR1B;GDA;ARPC1B;YBX1;NUDT4;EEF1B2;PPP3CA;TUBA1B;TUBB5;CSRP1;PRDX1;BSG;ATP5D;MFN2;APOE;RPL39;LBR;GLUL;RPS10;NPM1;RPL21;NDUFA5;UBE2B;HSPA5;GPX3;LAPTM5;RPL13A;APOA1;RPL35A;HMHA1;SDHB;COL1A1;CS;ACTA2;NDUFS7;PSME4;TXNIP;CYCS;RPS20;LCP1;S100A9;SLC25A4;TPT1
Famciclovir-112 mg/kg in Saline-Rat-Bone marrow-1d-dn	39/291	1.10871e-13	2.35179e-13	0	0	4.73338	141.199	SLC25A3;ALAS2;ACADVL;NDUFB8;GDA;NDUFB11;HMGB2;ATP5C1;YBX1;ATP5G3;ATP5O;RPL10A;COX5A;UQCRH;PPP3CA;TUBA1B;TUBB5;CDH1;PRDX1;CFL1;PGK1;FLNA;RPL39;CD74;NPM1;RPL21;LIG1;UBE2B;HSPA5;RPS8;PRG2;IMMT;GNB2L1;PTP4A3;NDUFS7;CYCS;RPS20;S100A9;TPT1
Famciclovir-112 mg/kg in Saline-Rat-Bone marrow-1d-up	35/309	2.46676e-10	3.63212e-10	0	0	3.87748	85.7812	TXN1;COX7B;RPL10;NDUFB5;ARPC1B;ATP5A1;HP;RPL6;NUDT3;PLAC8;EEF1B2;LDHA;UGP2;RPS19;FTH1;COTL1;RPS11;GLUL;RPS10;IGFBP5;GPX3;RPL23;RPS6;NME2;RPSA;SOD2;MMP9;COL1A1;ACTA2;ACTA1;PSME4;TXNIP;MYH9;TAGLN2;LCP1
Famciclovir-112 mg/kg in Saline-Rat-Bone marrow-3d-dn	44/305	1.78177e-16	5.5621e-16	0	0	5.19528	188.4	TXN1;COX7B;SLC25A3;ALAS2;RPL10;HP;YBX1;ATP5G3;ATP5O;RPL10A;NUDT4;PPP3CA;TUBA1B;TUBB5;RPS19;ACADL;PRDX1;GPC1;BSG;RPL39;LBR;NPM1;RPL21;LIG1;UBE2B;HSPA5;TIMM23;HMHA1;DSTN;RPSA;ATP5F1;SEPP1;MMP9;GNB2L1;AES;COL1A1;ACTA2;PSME4;CYCS;RPS20;UQCRC2;P4HB;S100A9;TPT1
Famciclovir-112 mg/kg in Saline-Rat-Bone marrow-3d-up	26/295	6.31e-06	6.79672e-06	0	0	2.89326	34.642	GDA;ATP5A1;MKI67;RPL6;UQCRH;PLAC8;LDHA;FTH1;STMN1;MFN2;FLNA;RPS11;GLUL;IGFBP5;RPS8;RPL23;USP2;PRG2;NME2;MYLPF;ACTA1;VDAC3;TXNIP;MYH9;TAGLN2;LCP1
Famciclovir-112 mg/kg in Saline-Rat-Liver-0.25d-dn	29/278	5.41426e-08	6.52229e-08	0	0	3.50647	58.669	ALAS2;ACADVL;GDA;NDUFB11;RPL10A;C3;ADH1;RPS19;ACADL;CDH1;BSG;APOE;ACADM;NPM1;UBE2B;USP2;APOA2;ATP5F1;AES;NFIB;FASN;TCEA3;APOC1;TXNIP;MYH9;SUCLG1;CYP2E1;P4HB;TPT1
Famciclovir-112 mg/kg in Saline-Rat-Liver-0.25d-up	58/322	2.12251e-26	3.02295e-25	0	0	6.92608	409.433	TXN1;PIGR;COX7B;HP;ATP5C1;PARK7;ETFB;ATP5G3;ATP5G1;RPL6;NUDT4;EEF1B2;MRPL42;FTH1;RPS11;GLUL;RPL39;RPS10;RPS8;RPL23;RPS6;NME2;RPSA;SEPP1;SDHB;PPP1R3C;VDAC3;NDUFS2;TAGLN2;NDUFB8;RPL10;SAR1B;NDUFB5;ATP5A1;COX5A;UQCRH;PLAC8;LDHA;UGP2;PRDX1;PGK1;PCK1;RPL18;GC;NDUFV2;CD74;HSPA5;SERPINA3K;RPL35A;EIF2S2;GNB2L1;FABP1;FABP2;ALB;DNAJA2;CYCS;RPS20;CDO1
Famciclovir-112 mg/kg in Saline-Rat-Liver-1d-dn	52/295	2.59355e-23	2.2083e-22	0	0	6.68733	347.784	COX7B;SLC25A3;ALAS2;HP;ATP5C1;PARK7;YBX1;ETFB;ATP5G3;RPL10A;RPL6;EEF1B2;RPS19;ACADL;STMN1;GLUL;FGB;RPS8;RPL23;RPS6;NME2;APOA1;RPSA;SEPP1;SDHB;PPP1R3C;MYH9;NDUFS2;CYP2E1;NDUFB8;RPL10;NDUFB5;ATP5A1;ATP5O;COX5A;UQCRH;C3;ADH1;LDHA;UGP2;PRDX1;APOE;NDUFV2;HSPA5;DSTN;RPL35A;GNB2L1;FABP1;FASN;ID2;P4HB;TPT1
Famciclovir-112 mg/kg in Saline-Rat-Liver-1d-up	29/305	3.94027e-07	4.49566e-07	0	0	3.15897	46.5848	TXN1;PIGR;ACADVL;SAR1B;GDA;NDUFB11;ATP5G1;TTN;TUBA1B;CSRP1;BSG;ATP5D;ACADM;PCK1;RPL18;GC;RPL39;RPS10;UBE2B;NDUFA5;MDH2;AGL;SERPINA3K;APOA2;EIF2S2;NDUFS7;ALB;APOC1;RPS20
Famciclovir-112 mg/kg in Saline-Rat-Liver-3d-dn	32/308	1.22317e-08	1.54932e-08	0	0	3.50233	63.8098	TXN1;ALAS2;ACADVL;HP;ATP5C1;PARK7;ETFB;ATP5G3;RPL6;TTN;C3;ADH1;UGP2;ACADL;PGK1;PCK1;RPL18;RPL39;FGB;HSPA5;SERPINA3K;SEPP1;SDHB;FABP1;PPP1R3C;FASN;PSME4;APOC1;MYH9;CYP2E1;P4HB;TPT1
Famciclovir-112 mg/kg in Saline-Rat-Liver-3d-up	46/292	1.03378e-18	4.42023e-18	0	0	5.78584	239.611	COX7B;NDUFB8;SAR1B;NDUFB11;ATP5A1;RPL10A;ATP5G1;NUDT4;EEF1B2;LDHA;RPS19;FTH1;PRDX1;BSG;APOE;ACADM;RPS11;GC;GLUL;RPS10;IVNS1ABP;DSP;CD74;NPM1;UBE2B;NDUFA5;RPS8;RPL23;RPS6;APOA2;TIMM23;APOA1;IMMT;RPL35A;RPSA;SORBS1;EIF2S2;ATP5F1;HADHB;ALB;DNAJA2;VDAC3;TXNIP;RPS20;UQCRC2;CDO1
Famciclovir-112 mg/kg in Saline-Rat-Liver-5d-dn	30/252	1.46252e-09	2.00083e-09	0	0	4.08074	83.0149	COX7B;ALAS2;ACADVL;HP;ATP5C1;ETFB;ATP5G3;ATP5O;RPL10A;COX5A;RPL6;C3;EEF1B2;ADH1;CSRP1;BSG;GC;RPL39;FGB;CD74;RPS6;USP2;APOA2;SDHB;PPP1R3C;FASN;TCEA3;ALB;MYH9;CYP2E1
Famciclovir-112 mg/kg in Saline-Rat-Liver-5d-up	44/348	2.36643e-14	5.48499e-14	0	0	4.45037	139.629	TXN1;PIGR;RPL10;SAR1B;NDUFB11;HSPB8;NUDT4;LDHA;UGP2;RPS19;CDH1;FTH1;PRDX1;FLNA;APOE;ACADM;PCK1;GLUL;IVNS1ABP;HSPA5;MDH2;RPS8;RPL23;NME2;TIMM23;DSTN;APOA1;IMMT;RPSA;SORBS1;EIF2S2;ATP5F1;FABP1;DNAJA2;APOC1;VDAC3;CYCS;NDUFS2;TAGLN2;RPS20;UQCRC2;P4HB;CDO1;TPT1
Famciclovir-112 mg/kg in Saline-Rat-Spleen-0.25d-dn	21/279	0.00043272	0.000441693	0	0	2.41891	18.7355	TXN1;IVNS1ABP;ALAS2;LIG1;RPS8;NDUFB11;RPL23;ATP5A1;RPS6;USP2;IMMT;ATP5G3;EEF1B2;TUBA1B;RPS19;STMN1;VDAC3;PGK1;TXNIP;RPS20;GLUL
Famciclovir-112 mg/kg in Saline-Rat-Spleen-0.25d-up	42/321	2.84741e-14	6.5497e-14	0	0	4.61988	144.093	SLC25A3;NDUFB8;CPB1;RPL10;PLA2G1B;ARPC1B;ATP5C1;YBX1;RPL10A;ATP5G1;RPL6;PLAC8;LDHA;TUBB5;CSRP1;FTH1;PRDX1;ATP5D;CFL1;COTL1;FLNA;APOE;RPS11;RPL39;RPS10;BRD2;CPA1;RPL21;PRG2;HMHA1;RPSA;SEPP1;SDHB;GNB2L1;ACTA2;PTP4A3;CLPS;NDUFS7;MYH9;LCP1;S100A9;TPT1
Famciclovir-112 mg/kg in Saline-Rat-Spleen-1d-dn	24/269	1.15969e-05	1.23604e-05	0	0	2.92682	33.2626	YWHAE;CD74;ALAS2;NDUFA5;RPS8;ATP5A1;PRG2;NME2;RPL13A;RPL35A;PARK7;MKI67;RPL6;UQCRH;EEF1B2;LDHA;TUBA1B;CDH1;STMN1;VDAC3;MFN2;TAGLN2;GLUL;TPT1
Famciclovir-112 mg/kg in Saline-Rat-Spleen-1d-up	44/331	3.80235e-15	9.82202e-15	0	0	4.71819	156.659	CPB1;RPL10;GDA;PLA2G1B;ARPC1B;HMGB2;ATP5C1;RPL10A;PLAC8;TUBB5;RPS19;CSRP1;FTH1;PRDX1;BSG;ATP5D;COTL1;FLNA;APOE;RPS11;RPL39;RPS10;LBR;BRD2;NPM1;CPA1;HSPA5;RPL23;DSTN;RPSA;SEPP1;SDHB;GNB2L1;ACTA2;PTP4A3;CLPS;CTRL;NDUFS7;SYCN;CYCS;MYH9;RPS20;LCP1;P4HB
Famciclovir-112 mg/kg in Saline-Rat-Spleen-3d-dn	30/259	2.81324e-09	3.75862e-09	0	0	3.95455	77.8609	TXN1;ALAS2;ATP5A1;ATP5C1;YBX1;ATP5G3;MKI67;UQCRH;EEF1B2;PPP3CA;TUBA1B;CDH1;STMN1;CFL1;PGK1;NDUFV2;GLUL;RPS10;CD74;UBE2B;RPS8;RPL23;NME2;RPL13A;RPL35A;RPSA;ID2;PSME4;VDAC3;TAGLN2
Famciclovir-112 mg/kg in Saline-Rat-Spleen-3d-up	27/341	2.92365e-05	3.07186e-05	0	0	2.57191	26.851	RPL10;GDA;COX5A;RPL6;PLAC8;LDHA;RPS19;CSRP1;FTH1;BSG;COTL1;FLNA;RPS11;RPL39;NPM1;RPL21;USP2;HMHA1;APOA1;SEPP1;ACTA2;PTP4A3;CCNG1;TXNIP;MYH9;RPS20;LCP1
Famciclovir-1200 mg/kg in Saline-Rat-Bone marrow-1d-dn	34/279	6.16423e-11	9.57583e-11	0	0	4.21224	99.0285	SLC25A3;ALAS2;NDUFB8;GDA;HMGB2;YBX1;ATP5G3;ATP5O;RPL10A;ATP5G1;TUBA1B;TUBB5;CSRP1;ATP5D;CFL1;RPL39;LBR;BRD2;CD74;NPM1;LIG1;UBE2B;NDUFA5;TIMM23;ATP5F1;SEPP1;SDHB;MMP9;PTP4A3;PSME4;CYCS;RPS20;P4HB;S100A9
Famciclovir-1200 mg/kg in Saline-Rat-Bone marrow-1d-up	36/321	1.80185e-10	2.68522e-10	0	0	3.83823	86.1184	TXN1;RPL10;ATP5A1;PARK7;MKI67;RPL6;UQCRH;LDHA;RPS19;FTH1;STMN1;COTL1;FLNA;RPS11;GLUL;RPS10;IGFBP5;MDH2;RPS8;RPL23;RPS6;USP2;PRG2;NME2;RPL35A;GNB2L1;CS;ACTA2;ID2;DNAJA2;VDAC3;TXNIP;MYH9;TAGLN2;LCP1;TPT1
Famciclovir-1200 mg/kg in Saline-Rat-Bone marrow-3d-dn	33/290	7.16662e-10	1.01028e-09	0	0	3.88883	81.8848	ACADVL;NDUFB8;GDA;HP;HMGB2;ATP5G3;ATP5O;COX5A;PLAC8;EEF1B2;TUBA1B;TUBB5;RPS19;ACADL;CDH1;PRDX1;BSG;ATP5D;COTL1;FLNA;RPL39;RPL21;LIG1;UBE2B;HSPA5;NDUFA5;SDHB;MMP9;AES;COL1A1;PSME4;RPS20;S100A9
Famciclovir-1200 mg/kg in Saline-Rat-Bone marrow-3d-up	33/310	3.93627e-09	5.17737e-09	0	0	3.60426	69.7534	TXN1;ALAS2;RPL10;ATP5A1;MKI67;RPL6;UQCRH;LDHA;FTH1;STMN1;CFL1;PGK1;MFN2;TNNI2;RPS11;GLUL;CKM;IGFBP5;RPS8;RPL23;RPS6;USP2;PRG2;NME2;HMHA1;SORBS1;MYLPF;CS;ACTA1;PPP1R3C;VDAC3;MYH9;LCP1
Famciclovir-1200 mg/kg in Saline-Rat-Bone marrow-5d-dn	31/315	7.2242e-08	8.62611e-08	0	0	3.29071	54.11	NDUFB8;SAR1B;GDA;ARPC1B;HP;SLC4A1;YBX1;RPL10A;PLAC8;EEF1B2;TUBA1B;TUBB5;CSRP1;BSG;COTL1;RPL39;LBR;BRD2;IGFBP5;HSPA5;GPX3;USP2;LAPTM5;APOA2;SEPP1;SDHB;COL1A1;ACTA2;CCNG1;P4HB;S100A9
Famciclovir-1200 mg/kg in Saline-Rat-Bone marrow-5d-up	38/285	2.71777e-13	5.48008e-13	0	0	4.69908	135.962	TXN1;ALAS2;RPL10;ATP5A1;HMGB2;ATP5C1;ATP5G3;MKI67;RPL6;LDHA;RPS19;CDH1;FTH1;STMN1;CFL1;FLNA;RPS11;GLUL;RPS10;CD74;NPM1;UBE2B;NDUFA5;RPS8;RPL23;RPS6;PRG2;NME2;HMHA1;RPSA;GNB2L1;VDAC3;TXNIP;MYH9;TAGLN2;RPS20;LCP1;TPT1
Famciclovir-1200 mg/kg in Saline-Rat-Liver-0.25d-dn	34/316	1.72958e-09	2.34784e-09	0	0	3.65248	73.6902	TXN1;ALAS2;RPL10;GDA;NDUFB11;NDUFB5;HP;ATP5O;ADH1;UGP2;RPS19;ATP5D;APOE;NDUFV2;RPL39;EGLN1;NPM1;UBE2B;RPL23;USP2;NME2;TIMM23;ATP5F1;GNB2L1;NDUFS7;NFIB;FASN;TCEA3;APOC1;TXNIP;CYCS;MYH9;CYP2E1;P4HB
Famciclovir-1200 mg/kg in Saline-Rat-Liver-0.25d-up	46/284	3.29996e-19	1.5198e-18	0	0	5.98283	254.6	PIGR;ACADVL;NDUFB8;SAR1B;ATP5A1;ATP5C1;ETFB;ATP5G3;RPL6;UQCRH;NUDT4;C3;PLAC8;LDHA;FTH1;PRDX1;ACADM;RPS11;PCK1;RPL18;GC;RPS10;RPL21;HSPA5;MDH2;RPS8;RPS6;SERPINA3K;APOA2;APOA1;IMMT;RPL35A;RPSA;EIF2S2;SEPP1;SDHB;HADHB;FABP1;PPP1R3C;ID2;ALB;VDAC3;NDUFS2;RPS20;UQCRC2;CDO1
Famciclovir-1200 mg/kg in Saline-Rat-Liver-1d-dn	52/326	2.91756e-21	1.80367e-20	0	0	5.92111	279.971	COX7B;SLC25A3;ACADVL;ATP5C1;PARK7;ETFB;ATP5G3;RPL10A;EEF1B2;RPS19;ACADL;FTH1;RPS11;GLUL;RPL39;RPS10;FGB;RPS8;RPL23;RPS6;NME2;APOA2;SEPP1;SDHB;VDAC3;TXNIP;NDUFS2;SUCLG1;UQCRC2;CYP2E1;NDUFB8;RPL10;NDUFB5;ATP5A1;UQCRH;C3;ADH1;LDHA;UGP2;APOE;GC;NDUFV2;HSPA5;NDUFA5;IMMT;RPL35A;FABP1;FASN;RPS20;P4HB;CDO1;TPT1
Famciclovir-1200 mg/kg in Saline-Rat-Liver-1d-up	24/274	1.57618e-05	1.67282e-05	0	0	2.86753	31.7089	TXN1;IVNS1ABP;PIGR;BRD2;UBE2B;SAR1B;GDA;NDUFB11;HP;SERPINA3K;APOA1;ATP5F1;ATP5G1;RPL6;GNB2L1;TUBA1B;PPP1R3C;BSG;ATP5D;ALB;DNAJA2;APOC1;CYCS;PCK1
Famciclovir-1200 mg/kg in Saline-Rat-Liver-3d-dn	54/377	8.01545e-20	4.02613e-19	0	0	5.21972	229.513	PIGR;COX7B;SLC25A3;HP;ATP5C1;PARK7;YBX1;ETFB;ATP5G1;RPL6;NUDT4;CSRP1;ACADL;CDH1;FTH1;RPS11;RPL39;FGB;RPS8;NME2;APOA1;RPSA;SEPP1;ACTA2;PPP1R3C;VDAC3;TXNIP;MYH9;UQCRC2;CYP2E1;RPL10;ATP5A1;ATP5O;COX5A;UQCRH;C3;ADH1;LDHA;UGP2;PRDX1;APOE;PCK1;NDUFV2;CD74;NPM1;HSPA5;DSTN;GNB2L1;CS;FABP1;FASN;CYCS;P4HB;TPT1
Famciclovir-1200 mg/kg in Saline-Rat-Liver-3d-up	25/223	1.12027e-07	1.31809e-07	0	0	3.78768	60.62	TXN1;NDUFB8;SAR1B;NDUFB11;ATP5G3;RPL10A;RPS19;ATP5D;PGK1;PACSIN3;GC;GLUL;RPS10;IVNS1ABP;LIG1;NDUFA5;MDH2;SERPINA3K;EIF2S2;DYNLL2;HADHB;NDUFS7;ALB;APOC1;RPS20
Famciclovir-1200 mg/kg in Saline-Rat-Liver-5d-dn	35/277	1.14548e-11	1.9298e-11	0	0	4.39757	110.786	PIGR;GDA;HP;ETFB;ATP5G3;RPL6;TTN;C3;ADH1;CSRP1;CDH1;BSG;ATP5D;APOE;ACADM;PCK1;RPL18;GC;RPL39;FGB;CD74;HSPA5;APOA1;SEPP1;PPP1R3C;FASN;PSME4;ALB;APOC1;CYCS;MYH9;UQCRC2;CYP2E1;P4HB;TPT1
Famciclovir-1200 mg/kg in Saline-Rat-Liver-5d-up	38/323	1.32722e-11	2.21915e-11	0	0	4.06443	101.795	TXN1;COX7B;NDUFB8;SAR1B;NDUFB11;NDUFB5;ATP5A1;ATP5C1;ATP5O;RPL10A;UQCRH;MRPL42;RPS19;FTH1;PRDX1;RPS11;GLUL;RPS10;RPL21;UBE2B;NDUFA5;MDH2;RPS8;RPL23;RPS6;NME2;SERPINA3K;APOA2;TIMM23;RPL35A;EIF2S2;ATP5F1;GNB2L1;FABP1;DNAJA2;VDAC3;RPS20;CDO1
Famciclovir-1200 mg/kg in Saline-Rat-Spleen-1d-dn	29/283	7.98684e-08	9.51079e-08	0	0	3.43654	56.163	TXN1;YWHAE;ALAS2;ATP5A1;PARK7;MKI67;RPL6;UQCRH;EEF1B2;TUBA1B;CDH1;FTH1;STMN1;PGK1;MFN2;GLUL;CD74;UBE2B;NDUFA5;RPS8;NME2;RPL13A;RPL35A;RPSA;SORBS1;CS;DNAJA2;VDAC3;TAGLN2
Famciclovir-1200 mg/kg in Saline-Rat-Spleen-1d-up	32/317	2.43836e-08	3.01389e-08	0	0	3.39013	59.4268	RPL10;GDA;ATP5C1;RPL10A;PLAC8;TUBB5;RPS19;CSRP1;PRDX1;BSG;ATP5D;COTL1;FLNA;APOE;RPS11;RPL39;RPS10;NPM1;RPL21;RPS6;HMHA1;APOA1;SEPP1;SDHB;GNB2L1;ACTA2;PTP4A3;NDUFS7;MYH9;RPS20;LCP1;TPT1
Famciclovir-1200 mg/kg in Saline-Rat-Spleen-3d-dn	25/253	1.22743e-06	1.36775e-06	0	0	3.28415	44.6992	TXN1;ALAS2;NDUFB8;NDUFB11;ATP5C1;ATP5G3;EEF1B2;PPP3CA;LDHA;CCND2;ACADL;CDH1;STMN1;FLNA;NDUFV2;GLUL;RPS10;CD74;NDUFA5;RPS8;RPS6;NME2;RPSA;PSME4;TAGLN2
Famciclovir-1200 mg/kg in Saline-Rat-Spleen-3d-up	39/347	2.90016e-11	4.67109e-11	0	0	3.8614	93.6918	SLC25A3;RPL10;GDA;ARPC1B;HMGB2;MKI67;ATP5O;RPL10A;COX5A;RPL6;PLAC8;RPS19;FTH1;PRDX1;APOE;RPS11;RPL39;LBR;NPM1;S100A1;DSTN;APOA1;ATP5F1;SEPP1;GNB2L1;CS;HADHB;ACTA2;FABP4;PTPRC;TXNIP;CYCS;MYH9;SUCLG1;RPS20;UQCRC2;LCP1;S100A9;TPT1
Famciclovir-1200 mg/kg in Saline-Rat-Spleen-5d-dn	41/304	2.05614e-14	4.80112e-14	0	0	4.78057	150.661	YWHAE;COX7B;CPB1;PLA2G1B;ATP5A1;ATP5C1;PARK7;YBX1;MKI67;COX5A;ATP5G1;RPL6;UQCRH;EEF1B2;TUBA1B;CDH1;FTH1;PRDX1;STMN1;PGK1;NDUFV2;GLUL;CD74;CPA1;HSPA5;RPS8;USP2;PRG2;NME2;DSTN;RPL13A;RPL35A;SDHB;CLPS;CTRL;NDUFS7;ID2;SYCN;VDAC3;TAGLN2;LCP1
Famciclovir-1200 mg/kg in Saline-Rat-Spleen-5d-up	33/296	1.21566e-09	1.67504e-09	0	0	3.79891	77.984	TXN1;ALAS2;RPL10;NDUFB11;HMGB2;ATP5G3;PLAC8;PPP3CA;LDHA;TUBB5;RPS19;CSRP1;COTL1;FLNA;APOE;RPL39;RPS10;LBR;NPM1;RPL21;RPL23;RPS6;LAPTM5;TIMM23;RPSA;ATP5F1;SEPP1;GNB2L1;AES;ACTA2;PTP4A3;TXNIP;MYH9
Famotidine-1200 mg/kg in CMC-Rat-Heart-1d-dn	52/266	1.66438e-25	2.02294e-24	0	0	7.60509	433.91	COX7B;ALAS2;ACADVL;GDA;FHL2;ATP5C1;YBX1;ATP5G3;NUDT4;STMN1;GLUL;DSP;IGFBP5;ACTN2;RPS8;RPL23;DCN;ACTA1;PPP1R3C;PSME4;VDAC3;TXNIP;NDUFS2;SUCLG1;TAGLN2;UQCRC2;SLC25A4;RPL10;NDUFB11;NDUFB5;ATP5A1;NEXN;COX5A;UQCRH;LDHA;GPC1;PGK1;MFN2;FLNA;EGLN1;HSPA5;NDUFA5;MDH2;AGL;DDIT4L;PDE4DIP;SORBS1;SOD2;GNB2L1;CS;CCNG1;CYCS
Famotidine-1200 mg/kg in CMC-Rat-Heart-1d-up	46/334	2.23151e-16	6.85736e-16	0	0	4.9312	177.714	SLC25A3;NDUFB8;HSPB6;SAR1B;HSPB8;SLC2A4;ETFB;ATP5O;COX6A2;ATP5G1;RPL6;ACAT1;MRPL42;CSRP3;CCND2;ACADL;FTH1;BSG;ATP5D;DHRS7C;PACSIN3;TNNI3;NDUFV2;RPS10;CTSD;MYBPC3;CD74;NPM1;S100A1;GPX3;RPS6;USP2;TPM1;GOT2;EIF2S2;ATP5F1;SDHB;COQ10A;HADHB;FABP4;NDUFS7;TNNT2;KLF9;HRC;RPS20;CRYAB
Famotidine-1200 mg/kg in CMC-Rat-Heart-3d-dn	55/289	2.59001e-26	3.6297e-25	0	0	7.3849	435.086	COX7B;ALAS2;ACADVL;FHL2;ATP5C1;PARK7;ATP5G3;NUDT4;ACADL;FTH1;STMN1;TMEM38A;GLUL;MYBPC3;DSP;IGFBP5;DST;ACTN2;RPS8;RPL23;RPSA;DCN;PTP4A3;OBSCN;MYL3;PSME4;VDAC3;NDUFS2;SLC25A4;SAR1B;NDUFB11;NDUFB5;NEXN;RRBP1;UQCRH;TTN;GPC1;PGK1;MFN2;FLNA;NDUFV2;EGLN1;CD74;CKM;NDUFA5;AGL;DDIT4L;PDE4DIP;SORBS1;SOD2;CS;NFIB;CCNG1;HRC;TPT1
Famotidine-1200 mg/kg in CMC-Rat-Heart-3d-up	44/311	3.72349e-16	1.1029e-15	0	0	5.07693	180.367	SLC25A3;HSPB6;HSPB8;SLC2A4;ATP5O;COX5A;COX6A2;LDHA;CSRP3;TUBA1B;CSRP1;PRDX1;BSG;ATP5D;CFL1;RPS10;CTSD;PDK2;IVNS1ABP;NPM1;TRIM63;UBE2B;HSPA5;RPS6;TPM1;TIMM23;DSTN;EIF2S2;ATP5F1;SDHB;GNB2L1;HADHB;ACTA1;NDUFS7;TNNT2;KLF9;CASQ2;TXNIP;CYCS;TAGLN2;LCP1;P4HB;CRYAB;S100A9
Famotidine-1200 mg/kg in CMC-Rat-Heart-5d-dn	54/273	1.03167e-26	1.536e-25	0	0	7.7406	463.167	COX7B;SLC25A3;ALAS2;ACADVL;FHL2;ATP5G3;PPP3CA;RPS19;FTH1;STMN1;TMEM38A;GLUL;DSP;IGFBP5;ACTN2;RPS8;GPX3;RPL23;RPS6;NME2;ATP5F1;DCN;AES;ACTA1;PTP4A3;OBSCN;PSME4;VDAC3;TXNIP;NDUFS2;TAGLN2;UQCRC2;NDUFB8;RPL10;NDUFB5;NEXN;ATP5O;COX5A;UQCRH;TTN;LDHA;GPC1;MFN2;FLNA;APOE;EGLN1;CKM;MDH2;DDIT4L;PDE4DIP;SORBS1;GNB2L1;HRC;NFE2L1
Famotidine-1200 mg/kg in CMC-Rat-Heart-5d-up	47/327	1.87125e-17	6.72966e-17	0	0	5.19294	200.018	HSPB6;GDA;HSPB8;ATP5A1;ATP5C1;SLC2A4;RPL10A;COX6A2;ATP5G1;NUDT3;ACAT1;EEF1B2;CSRP3;PLN;BSG;ATP5D;PGK1;PACSIN3;RPS11;NDUFV2;RPL39;IVNS1ABP;CD74;NPM1;MDH1;HSPA5;NDUFA5;TPM1;GOT2;DSTN;IMMT;RPSA;SOD2;SEPP1;HADHB;SYCN;MYL3;CCNG1;DNAJA2;KLF9;CYCS;SUCLG1;RPS20;P4HB;CRYAB;S100A9;SLC25A4
Fenbendazole-375 mg/kg in Corn Oil-Rat-Liver-1d-dn	35/289	3.83045e-11	6.08735e-11	0	0	4.18718	100.431	TXN1;COX7B;NDUFB5;ATP5A1;HP;ATP5G3;NUDT4;C3;EEF1B2;ADH1;TUBA1B;UGP2;STMN1;PGK1;APOE;PCK1;GC;NDUFV2;GLUL;FGB;HSPA5;RPS8;RPL23;SERPINA3K;SDHB;FABP1;ACTA2;PPP1R3C;FASN;ID2;ALB;TXNIP;CYCS;CYP2E1;CDO1
Fenbendazole-375 mg/kg in Corn Oil-Rat-Liver-1d-up	38/311	4.17809e-12	7.37486e-12	0	0	4.24576	111.244	ACADVL;RPL10;SAR1B;NDUFB11;RPL10A;COX5A;RPL6;UQCRH;ACAT1;TTN;PLAC8;LDHA;RPS19;ACADL;CDH1;PRDX1;BSG;ACADM;RPS11;RPL39;UBE2B;NDUFA5;MDH2;RPS6;APOA2;TIMM23;IMMT;RPSA;ATP5F1;SOD2;SEPP1;HADHB;APOC1;VDAC3;RPS20;UQCRC2;P4HB;TPT1
Fenbendazole-375 mg/kg in Corn Oil-Rat-Liver-3d-dn	50/296	1.31616e-21	8.60257e-21	0	0	6.32999	304.343	COX7B;ALAS2;HP;ATP5C1;PARK7;YBX1;ETFB;ATP5G1;EEF1B2;FTH1;RPS11;GLUL;RPL39;FGB;RPS8;NME2;APOA1;SEPP1;SDHB;PPP1R3C;NDUFS2;CYP2E1;NDUFB5;ATP5A1;RRBP1;ATP5O;UQCRH;ACAT1;C3;ADH1;UGP2;APOE;PCK1;GC;NDUFV2;CD74;HSPA5;MDH2;SERPINA3K;RPL35A;EIF2S2;FABP1;NFIB;FASN;ID2;ALB;APOC1;RPS20;CDO1;TPT1
Fenbendazole-375 mg/kg in Corn Oil-Rat-Liver-3d-up	37/304	9.04461e-12	1.54457e-11	0	0	4.2215	107.348	TXN1;SLC25A3;ACADVL;RPL10;SAR1B;GDA;HSPB8;ATP5G3;RPL10A;RPL6;TTN;LDHA;TUBA1B;TUBB5;RPS19;ACADL;ATP5D;PGK1;ACADM;NPM1;UBE2B;NDUFA5;RPL23;RPS6;APOA2;TIMM23;DSTN;ATP5F1;DYNLL2;GNB2L1;HADHB;CCNG1;KLF9;CYCS;MYH9;TAGLN2;P4HB
Fenbendazole-375 mg/kg in Corn Oil-Rat-Liver-5d-dn	33/265	6.62366e-11	1.02693e-10	0	0	4.31353	101.1	PIGR;COX7B;ALAS2;ATP5A1;ETFB;ATP5G3;ATP5G1;C3;EEF1B2;LDHA;UGP2;CSRP1;CDH1;FTH1;FLNA;RPS11;GC;RPL39;IVNS1ABP;FGB;HSPA5;RPS6;PRG2;EIF2S2;SEPP1;SDHB;GNB2L1;PPP1R3C;NFIB;FASN;ALB;CDO1;S100A9
Fenbendazole-375 mg/kg in Corn Oil-Rat-Liver-5d-up	46/335	2.50772e-16	7.64941e-16	0	0	4.91388	176.516	SLC25A3;NDUFB8;RPL10;SAR1B;HSPB8;HP;ATP5O;COX5A;RPL6;ACAT1;TTN;ADH1;TUBA1B;PRDX1;BSG;STMN1;ATP5D;CFL1;TNNI3;APOE;ACADM;PCK1;RPS10;CD74;NPM1;NDUFA5;RPS8;NME2;APOA2;TIMM23;DSTN;APOA1;RPSA;ATP5F1;DCN;HADHB;FABP1;ACTA2;APOC1;VDAC3;TXNIP;CYCS;UQCRC2;CYP2E1;P4HB;TPT1
Fenofibrate-100 mg/kg in Corn Oil-Rat-Liver-0.25d-dn	41/293	5.7149e-15	1.4385e-14	0	0	4.99212	163.72	RPL10;GDA;NDUFB11;NDUFB5;ATP5A1;ATP5C1;PARK7;ATP5G3;RPL10A;ATP5G1;C3;EEF1B2;UGP2;RPS19;CDH1;FTH1;BSG;PGK1;PCK1;GC;RPL39;IVNS1ABP;FGB;NPM1;RPL21;UBE2B;HSPA5;NDUFA5;NME2;APOA2;TIMM23;APOA1;RPSA;ATP5F1;SEPP1;SDHB;ALB;CYCS;UQCRC2;P4HB;CDO1
Fenofibrate-100 mg/kg in Corn Oil-Rat-Liver-0.25d-up	27/307	4.37412e-06	4.74591e-06	0	0	2.88937	35.6543	TXN1;PIGR;COX7B;SAR1B;HP;ETFB;COX5A;RPL6;ACAT1;ADH1;LDHA;ACADL;ACADM;GLUL;RPS10;CD74;SERPINA3K;SORBS1;AES;HADHB;FABP1;NDUFS7;FASN;APOC1;TXNIP;MYH9;CYP2E1
Fenofibrate-100 mg/kg in Corn Oil-Rat-Liver-1d-dn	41/299	1.15816e-14	2.80408e-14	0	0	4.87449	156.419	PIGR;SLC25A3;RPL10;GDA;HSPB8;HP;ATP5G1;NUDT4;C3;LDHA;UGP2;CSRP1;CDH1;FTH1;PGK1;APOE;PCK1;GC;GLUL;RPL39;FGB;CD74;HSPA5;MDH2;RPL23;AGL;SERPINA3K;APOA2;APOA1;RPSA;SEPP1;ACTA2;PPP1R3C;FASN;ID2;PSME4;ALB;MYH9;P4HB;CDO1;TPT1
Fenofibrate-100 mg/kg in Corn Oil-Rat-Liver-1d-up	50/301	2.81634e-21	1.74933e-20	0	0	6.20227	293.484	TXN1;COX7B;ACADVL;ATP5C1;PARK7;ETFB;ATP5G3;RPL10A;RPL6;EEF1B2;MRPL42;TUBA1B;RPS19;ACADL;ACADM;RPS11;RPS10;RPL21;RPS8;RPS6;NME2;TIMM23;ATP5F1;HADHB;NDUFS7;TXNIP;SUCLG1;CYP2E1;NDUFB8;SAR1B;NDUFB11;ATP5O;COX5A;UQCRH;ACAT1;TTN;ADH1;FLNA;RPL18;NPM1;UBE2B;NDUFA5;IMMT;SORBS1;EIF2S2;FABP1;CCNG1;APOC1;CYCS;RPS20
Fenofibrate-100 mg/kg in Corn Oil-Rat-Liver-3d-dn	32/310	1.42948e-08	1.8008e-08	0	0	3.47677	62.8022	PIGR;SLC25A3;RPL10;GDA;HP;RPL10A;ATP5G1;C3;UGP2;CSRP1;CDH1;BSG;PGK1;PCK1;RPL39;FGB;CD74;HSPA5;SERPINA3K;APOA2;APOA1;ATP5F1;SEPP1;GNB2L1;PPP1R3C;FASN;ALB;APOC1;MYH9;UQCRC2;P4HB;TPT1
Fenofibrate-100 mg/kg in Corn Oil-Rat-Liver-3d-up	49/290	3.34801e-21	2.0441e-20	0	0	6.32344	298.124	TXN1;COX7B;ACADVL;ATP5C1;PARK7;ETFB;ATP5G3;RPL6;RPS19;ACADL;FTH1;ACADM;RPS11;RPS8;RPL23;NME2;TIMM23;DYNLL2;HADHB;ACTA2;NDUFS7;VDAC3;TXNIP;SUCLG1;CYP2E1;SAR1B;NDUFB5;ATP5A1;UQCRH;ACAT1;ADH1;LDHA;PRDX1;MFN2;GC;NDUFV2;NPM1;UBE2B;NDUFA5;MDH2;DSTN;IMMT;SORBS1;EIF2S2;SOD2;FABP1;DNAJA2;RPS20;CDO1
Fenofibrate-215 mg/kg in Corn Oil-Rat-Heart-3d-dn	51/281	1.74915e-23	1.51555e-22	0	0	6.92283	362.758	PARK7;ETFB;ATP5G3;COX6A2;MRPL42;TUBA1B;FTH1;TMEM38A;RPS11;MYBPC3;DSP;TRIM63;IGFBP5;DST;TPM1;NME2;APOA1;SDHB;COQ10A;AES;ACTA2;ACTA1;PPP1R3C;TXLNB;NDUFS7;MYL3;CASQ2;TXNIP;NDUFS2;TAGLN2;UQCRC2;NDUFB8;NDUFB11;NDUFB5;ATP5A1;UQCRH;LDHB;UGP2;PRDX1;GPC1;CD74;HSPA5;NDUFA5;DDIT4L;RPL35A;FABP1;FABP2;FABP4;CCNG1;HRC;CYCS
Fenofibrate-215 mg/kg in Corn Oil-Rat-Heart-3d-up	60/319	2.44493e-28	4.83827e-27	0	0	7.32938	465.99	COX7B;SLC25A3;ACADVL;HSPB6;HSPB8;FHL2;ATP5C1;SLC2A4;RPL10A;ATP5G1;RPL6;MYPN;NUDT4;CSRP3;RPS19;CSRP1;ACADL;ACADM;GLUL;RPL39;CTSD;PDK2;ACTN2;RPL23;RPS6;USP2;RPSA;ATP5F1;SEPP1;DCN;HADHB;CYP2E1;CRYAB;SLC25A4;RPL10;ATP5O;COX5A;ACAT1;LDHA;MFN2;FLNA;TNNI3;APOE;PCK1;PDLIM5;EGLN1;IVNS1ABP;CKM;UBE2B;DSTN;PDE4DIP;IMMT;SORBS1;GNB2L1;CS;RPS20;P4HB;CDO1;PFKM;TPT1
Fenofibrate-215 mg/kg in Corn Oil-Rat-Heart-5d-dn	55/294	6.3081e-26	8.22559e-25	0	0	7.22852	419.437	TXN1;SLC25A3;ALAS2;HSPB6;FHL2;PARK7;YBX1;COX6A2;ATP5G1;TUBA1B;TUBB5;CSRP1;STMN1;CFL1;TMEM38A;RPL39;DSP;TRIM63;IGFBP5;DST;RPS8;GPX3;NME2;SEPP1;SDHB;COQ10A;AES;ACTA2;OBSCN;PPP1R3C;TXLNB;NDUFS2;TAGLN2;UQCRC2;RTN2;NDUFB8;NDUFB5;ATP5O;COX5A;UQCRH;LDHB;LDHA;PLN;PRDX1;GPC1;DHRS7C;PGK1;FLNA;MDH2;GOT2;RPL35A;CS;NFIB;CCNG1;CYCS
Fenofibrate-215 mg/kg in Corn Oil-Rat-Heart-5d-up	50/306	5.92772e-21	3.53419e-20	0	0	6.07954	283.152	COX7B;ACADVL;GDA;ATP5C1;RPL6;MYPN;NUDT4;CSRP3;RPS19;ACADL;FTH1;BSG;ACADM;RPS11;GLUL;RPS10;MYBPC3;ACTN2;RPSA;DCN;HADHB;ACTA1;PTP4A3;NDUFS7;VDAC3;TXNIP;SUCLG1;CYP2E1;SLC25A4;RPL10;NDUFB11;ATP5A1;ACAT1;UGP2;ATP5D;MFN2;TNNI3;NDUFV2;PDLIM5;CD74;NPM1;CKM;UBE2B;IMMT;SORBS1;SOD2;DNAJA2;HRC;NFE2L1;TPT1
Fenofibrate-215 mg/kg in Corn Oil-Rat-Kidney-1d-dn	28/241	8.88777e-09	1.13945e-08	0	0	3.95898	73.3939	TXN1;COX7B;ALAS2;ATP5A1;FHL2;ATP5C1;PARK7;YBX1;ATP5O;ATP5G1;NUDT4;TUBB5;FTH1;BSG;ATP5D;CFL1;COTL1;FLNA;IGFBP5;HSPA5;GPX3;SEPP1;SDHB;ID2;CCNG1;CYCS;MYH9;CYP2E1
Fenofibrate-215 mg/kg in Corn Oil-Rat-Kidney-1d-up	51/359	1.27082e-18	5.35814e-18	0	0	5.14854	212.155	HP;ATP5G3;RPL6;RPS19;ACADL;ACADM;RPS11;RPL39;RPS10;SCN1B;RPL21;RPS8;RPL23;RPS6;NME2;TIMM23;RPSA;ATP5F1;HADHB;ACTA2;SUCLG1;UQCRC2;NDUFB8;RPL10;SAR1B;NDUFB11;NDUFB5;LDHB;ADH1;LDHA;PRDX1;PGK1;MFN2;PCK1;GC;NDUFV2;IVNS1ABP;NPM1;MDH1;NDUFA5;MDH2;IMMT;SORBS1;FABP1;ALB;DNAJA2;KLF9;APOC1;RPS20;CDO1;TPT1
Fenofibrate-215 mg/kg in Corn Oil-Rat-Kidney-3d-dn	45/338	1.72858e-15	4.6903e-15	0	0	4.73276	160.874	TXN1;COX7B;SLC25A3;ALAS2;NDUFB8;RPL10;SAR1B;ATP5A1;FHL2;ATP5C1;ATP5O;RPL10A;COX5A;ATP5G1;PLAC8;TUBA1B;TUBB5;RPS19;CSRP1;BSG;STMN1;ATP5D;COTL1;PGK1;FLNA;APOE;RPS11;GC;RPL39;CD74;IGFBP5;HSPA5;GPX3;ATP5F1;SEPP1;SDHB;GNB2L1;ACTA2;ALB;APOC1;TXNIP;CYCS;TAGLN2;CYP2E1;P4HB
Fenofibrate-215 mg/kg in Corn Oil-Rat-Kidney-3d-up	34/262	1.07175e-11	1.81218e-11	0	0	4.53035	114.433	NDUFB11;NDUFB5;ETFB;ATP5G3;RPL6;UQCRH;ADH1;LDHA;ACADL;FTH1;MFN2;ACADM;PCK1;GLUL;RPS10;IVNS1ABP;NDUFA5;MDH2;RPS8;RPL23;RPS6;USP2;NME2;IMMT;RPL35A;SORBS1;HADHB;NFIB;CCNG1;DNAJA2;NDUFS2;RPS20;UQCRC2;TPT1
Fenofibrate-215 mg/kg in Corn Oil-Rat-Kidney-5d-dn	13/251	0.0757295	0.0758354	0	0	1.60496	4.14173	CD74;HSPA5;DST;GPX3;ATP5G3;SEPP1;SDHB;STMN1;TXNIP;CYCS;MYH9;CYP2E1;GC
Fenofibrate-215 mg/kg in Corn Oil-Rat-Kidney-5d-up	59/349	2.42436e-25	2.81626e-24	0	0	6.41569	363.636	COX7B;ACADVL;RPL10A;ATP5G1;RPL6;EEF1B2;RPS19;ACADL;FTH1;BSG;ACADM;RPS11;GLUL;RPL39;RPS10;SCN1B;RPL21;IGFBP5;RPS8;RPL23;RPS6;NME2;TIMM23;RPSA;ATP5F1;DCN;HADHB;ACTA2;NDUFS2;CRYAB;SLC25A4;NDUFB8;RPL10;SAR1B;NDUFB11;NDUFB5;ATP5A1;ATP5O;COX5A;UQCRH;ACAT1;LDHB;LDHA;UGP2;PRDX1;PCK1;NDUFV2;NPM1;MDH1;NDUFA5;MDH2;IMMT;RPL35A;GNB2L1;FABP4;DNAJA2;RPS20;CDO1;TPT1
Fenofibrate-215 mg/kg in Corn Oil-Rat-Liver-0.25d-dn	38/289	4.23017e-13	8.35637e-13	0	0	4.62322	131.722	TXN1;RPL10;ATP5A1;HP;ATP5C1;PARK7;ETFB;ATP5G1;UQCRH;C3;EEF1B2;UGP2;CDH1;PRDX1;PCK1;GC;NDUFV2;RPL39;FGB;CD74;NPM1;HSPA5;RPS8;RPL23;NME2;DSTN;IMMT;RPSA;SDHB;FABP1;PPP1R3C;ID2;ALB;CYCS;NDUFS2;RPS20;P4HB;TPT1
Fenofibrate-215 mg/kg in Corn Oil-Rat-Liver-0.25d-up	37/311	1.78106e-11	2.93711e-11	0	0	4.11214	101.781	PIGR;COX7B;ACADVL;NDUFB8;SAR1B;NDUFB11;NDUFB5;ATP5G3;ATP5O;RPL10A;RPL6;ACAT1;ADH1;LDHA;RPS19;ACADL;ATP5D;APOE;ACADM;RPS10;DSP;NDUFA5;RPS6;USP2;SERPINA3K;APOA2;TIMM23;SORBS1;EIF2S2;ATP5F1;SEPP1;HADHB;DNAJA2;KLF9;TXNIP;CYP2E1;CDO1
Fenofibrate-215 mg/kg in Corn Oil-Rat-Liver-1d-dn	30/270	7.48563e-09	9.63819e-09	0	0	3.77113	70.5589	RPL10;GDA;ATP5A1;HP;NUDT4;C3;TUBA1B;UGP2;CDH1;FTH1;APOE;PCK1;FGB;CD74;HSPA5;RPL23;SERPINA3K;APOA2;DSTN;APOA1;SEPP1;PPP1R3C;FASN;ID2;PSME4;APOC1;MYH9;CYP2E1;P4HB;CDO1
Fenofibrate-215 mg/kg in Corn Oil-Rat-Liver-1d-up	48/330	5.13035e-18	1.99736e-17	0	0	5.27383	209.958	TXN1;ACADVL;NDUFB8;SAR1B;NDUFB11;NDUFB5;ATP5G3;ATP5O;RPL10A;COX5A;ATP5G1;RPL6;ACAT1;ADH1;LDHA;RPS19;ACADL;PRDX1;BSG;ATP5D;ACADM;RPS11;RPL18;GC;RPS10;NPM1;UBE2B;NDUFA5;RPS8;RPS6;NME2;TIMM23;IMMT;SORBS1;EIF2S2;ATP5F1;SDHB;GNB2L1;HADHB;FABP1;NDUFS7;KLF9;VDAC3;TXNIP;CYCS;SUCLG1;RPS20;UQCRC2
Fenofibrate-215 mg/kg in Corn Oil-Rat-Liver-3d-dn	24/282	2.52952e-05	2.66379e-05	0	0	2.77745	29.399	PIGR;RPL10;HSPA5;GDA;HP;SERPINA3K;APOA2;APOA1;SEPP1;NUDT4;C3;FABP1;UGP2;PPP1R3C;CSRP1;CDH1;ID2;APOC1;MYH9;CYP2E1;P4HB;PCK1;CDO1;TPT1
Fenofibrate-215 mg/kg in Corn Oil-Rat-Liver-3d-up	59/318	1.50291e-27	2.55657e-26	0	0	7.19529	444.398	TXN1;COX7B;ACADVL;ATP5C1;ATP5G3;ATP5G1;RPL6;RPS19;ACADL;FTH1;BSG;ACADM;RPS11;GLUL;RPL39;RPS10;CTSD;PDK2;RPS8;RPL23;RPS6;NME2;TIMM23;RPSA;ATP5F1;DYNLL2;SDHB;HADHB;NDUFS7;VDAC3;SUCLG1;UQCRC2;NDUFB8;SAR1B;NDUFB11;NDUFB5;ATP5O;COX5A;ACAT1;ADH1;LDHA;PRDX1;ATP5D;PGK1;APOE;RPL18;GC;NDUFV2;CD74;NPM1;NDUFA5;IMMT;RPL35A;SORBS1;SOD2;ALB;DNAJA2;CYCS;RPS20
Fenofibrate-215 mg/kg in Corn Oil-Rat-Liver-5d-dn	34/300	4.39722e-10	6.31404e-10	0	0	3.87543	83.4957	TXN1;PIGR;ALAS2;HSPB8;HP;NUDT4;C3;PLAC8;EEF1B2;UGP2;CSRP1;CDH1;APOE;PCK1;CD74;HSPA5;PRG2;APOA2;DSTN;APOA1;RPSA;SEPP1;FABP2;PPP1R3C;NFIB;FASN;APOC1;MYH9;TAGLN2;UQCRC2;CYP2E1;P4HB;CDO1;S100A9
Fenofibrate-215 mg/kg in Corn Oil-Rat-Liver-5d-up	57/300	3.36668e-27	5.40041e-26	0	0	7.39082	450.514	COX7B;ACADVL;ATP5C1;PARK7;YBX1;ETFB;ATP5G3;RPL10A;ATP5G1;FTH1;BSG;ACADM;GLUL;RPL39;RPS10;CTSD;FGB;RPS8;RPL23;RPS6;NME2;TIMM23;ATP5F1;DYNLL2;SDHB;HADHB;NDUFS7;VDAC3;TXNIP;NDUFS2;NDUFB8;RPL10;SAR1B;NDUFB11;NDUFB5;ATP5A1;ATP5O;COX5A;UQCRH;ACAT1;ADH1;LDHA;PRDX1;ATP5D;MFN2;RPL18;GC;NPM1;UBE2B;NDUFA5;SERPINA3K;IMMT;SORBS1;FABP1;ALB;CYCS;TPT1
Fenofibrate-215 mg/kg in Corn Oil-Rat-Skeletal muscle-3d-dn	59/299	4.78436e-29	1.0932e-27	0	0	7.77265	506.851	MYLK2;SLC25A3;HSPB6;HSPB8;YBX1;ATP5G3;ATP5G1;EEF1B2;PPP3CA;CSRP3;TUBA1B;CFL1;TMEM109;RPL39;RPS10;SCN1B;IDH3A;CPA1;IGFBP5;RPS8;CACNA2D1;TPM1;NME2;AMPD1;TIMM23;ATP5F1;AES;ACTA2;TXLNB;MYOT;VDAC3;NDUFS2;SUCLG1;TAGLN2;UQCRC2;CRYAB;SLC25A4;RTN2;NDUFB2;NEXN;ATP5O;COX5A;UQCRH;MTDH;LDHA;UGP2;PRDX1;DHRS7C;PGK1;EGLN1;HSPA5;DDIT4L;DSTN;RPL35A;EIF2S2;GNB2L1;CCNG1;CYCS;RPS20
Fenofibrate-215 mg/kg in Corn Oil-Rat-Skeletal muscle-3d-up	66/301	2.36483e-35	1.67797e-33	0	0	8.98629	716.475	COX7B;ACADVL;ATP5C1;PARK7;ETFB;COX6A2;RPL6;MYPN;RPS19;ACADL;FTH1;BSG;ACADM;TMEM38A;GLUL;PDK2;MYBPC1;MYBPC2;ACTN3;DST;ACTN2;GPX3;RPS6;USP2;SEPP1;SDHB;COQ10A;DCN;HADHB;ACTA1;PTP4A3;OBSCN;PPP1R3C;NDUFS7;MYL3;PSME4;TXNIP;RPL10;SAR1B;NDUFB11;NDUFB5;ATP5A1;ATP1A2;ACAT1;LDHB;GPC1;ATP5D;MFN2;TNNI2;APOE;CD74;NPM1;CKM;UBE2B;NDUFA5;AGL;PDE4DIP;IMMT;SORBS1;MYLPF;CS;FABP1;TCEA3;KLF9;HRC;PFKM
Fenofibrate-215 mg/kg in Corn Oil-Rat-Skeletal muscle-5d-dn	65/322	1.51852e-32	6.71903e-31	0	0	8.0697	591.226	TXN1;COX7B;SLC25A3;ALAS2;ACADVL;HSPB6;HSPB8;ATP5C1;ATP5G3;RPL10A;ATP5G1;EEF1B2;MRPL42;CSRP3;TUBA1B;TUBB5;CSRP1;BSG;STMN1;CFL1;TMEM38A;RPL39;IDH3A;MYBPC1;CPA1;TRIM63;IGFBP5;ACTN2;RPSA;SEPP1;SDHB;DCN;ACTA2;ACTA1;MYL3;MYH9;TAGLN2;CRYAB;SLC25A4;RTN2;NDUFB8;NDUFB11;NDUFB5;NEXN;UQCRH;LDHB;GPC1;ATP5D;DHRS7C;FLNA;APOE;CD74;CKM;HSPA5;NDUFA5;MDH2;DDIT4L;DSTN;IMMT;EIF2S2;SOD2;COL1A1;CCNG1;CYCS;P4HB
Fenofibrate-215 mg/kg in Corn Oil-Rat-Skeletal muscle-5d-up	58/278	6.36496e-30	1.65995e-28	0	0	8.33047	560.031	RYR1;MYLK2;GDA;PARK7;YBX1;COX6A2;RPL6;PPP3CA;RPS19;ACADL;FTH1;ACADM;GLUL;SCN1B;PDK2;ACTN3;TMOD4;RPS8;CACNA2D1;RPS6;USP2;AMPD1;COQ10A;AES;HADHB;PTP4A3;OBSCN;PPP1R3C;TXLNB;MYOT;PSME4;VDAC3;TXNIP;SAR1B;ATP5A1;MTDH;ACAT1;TTN;LDHA;PGK1;MFN2;TNNI2;EGLN1;NPM1;UBE2B;AGL;PDE4DIP;GNB2L1;MYLPF;FABP1;FABP2;RAB12;KLF9;APOC1;HRC;RPS20;PFKM;TPT1
Fenofibrate-250 uM in DMSO-Rat-Primary rat hepatocytes-0.67d-dn	54/326	7.74744e-23	6.16567e-22	0	0	6.21505	316.421	TXN1;PIGR;SLC25A3;HSPB8;HP;RPL10A;ATP5G1;RPL6;EEF1B2;TUBA1B;TUBB5;RPS19;CDH1;STMN1;CFL1;RPS11;RPL39;RPS10;CTSD;DSP;RPL23;NME2;APOA2;APOA1;RPSA;ATP5F1;SEPP1;ACTA2;VDAC3;MYH9;TAGLN2;CRYAB;RPL10;ATP5A1;C3;UGP2;PRDX1;ATP5D;PGK1;APOE;GC;PDLIM5;IVNS1ABP;NPM1;HSPA5;SERPINA3K;DSTN;EIF2S2;GNB2L1;ALB;DNAJA2;CYCS;RPS20;P4HB
Fenofibrate-250 uM in DMSO-Rat-Primary rat hepatocytes-0.67d-up	29/274	3.93749e-08	4.79909e-08	0	0	3.56446	60.7746	ACADVL;NDUFB8;SAR1B;NDUFB11;PARK7;ETFB;ATP5G3;UQCRH;ACAT1;ADH1;LDHA;ACADL;FTH1;BSG;FLNA;ACADM;GLUL;EGLN1;CD74;MDH2;IMMT;SORBS1;SOD2;HADHB;FABP1;APOC1;TXNIP;CYP2E1;TPT1
Fenofibrate-250 uM in DMSO-Rat-Primary rat hepatocytes-1d-dn	41/316	7.74508e-14	1.68976e-13	0	0	4.56909	137.937	TXN1;NDUFB8;FHL2;RPL10A;RPL6;UQCRH;EEF1B2;LDHA;TUBA1B;TUBB5;UGP2;CDH1;PRDX1;STMN1;CFL1;FLNA;APOE;PDLIM5;RPS10;IVNS1ABP;DSP;UBE2B;HSPA5;RPS8;RPL23;RPS6;NME2;APOA2;RPL35A;RPSA;EIF2S2;SEPP1;SDHB;ACTA2;ACTA1;CCNG1;ALB;VDAC3;TAGLN2;RPS20;CRYAB
Fenofibrate-250 uM in DMSO-Rat-Primary rat hepatocytes-1d-up	42/284	3.57155e-16	1.05949e-15	0	0	5.33657	189.813	PIGR;ACADVL;SAR1B;NDUFB5;HP;YBX1;ETFB;ATP5G3;ATP5O;COX5A;ATP5G1;ACAT1;ADH1;RPS19;CSRP1;ACADL;FTH1;BSG;ATP5D;PGK1;PACSIN3;ACADM;RPS11;GC;GLUL;CTSD;EGLN1;CD74;NDUFA5;SERPINA3K;DSTN;IMMT;SORBS1;ATP5F1;SOD2;HADHB;FABP1;CYCS;SUCLG1;P4HB;CDO1;TPT1
Fenofibrate-43 mg/kg in Corn Oil-Rat-Kidney-0.25d-dn	51/290	7.76581e-23	6.16567e-22	0	0	6.659	339.008	TXN1;COX7B;SLC25A3;ALAS2;ATP5C1;RPL10A;ATP5G1;EEF1B2;RPS19;ACADL;FTH1;BSG;RPS11;RPS10;IGFBP5;RPS6;NME2;TIMM23;RPSA;ATP5F1;SDHB;MMP9;DCN;NDUFS7;VDAC3;TXNIP;TAGLN2;UQCRC2;CRYAB;NDUFB8;RPL10;SAR1B;NDUFB11;ATP5O;COX5A;ACAT1;PLAC8;LDHA;PRDX1;ATP5D;PGK1;GC;NDUFV2;NDUFA5;MDH2;DSTN;SOD2;GNB2L1;RPS20;P4HB;CDO1
Fenofibrate-43 mg/kg in Corn Oil-Rat-Kidney-0.25d-up	27/310	5.24201e-06	5.66727e-06	0	0	2.85829	34.7534	ACADVL;ATP5A1;ETFB;ATP5G3;UQCRH;LDHB;ADH1;STMN1;CFL1;COTL1;ACADM;PCK1;GLUL;RPL39;IVNS1ABP;CD74;RPS8;GPX3;RPL23;SORBS1;SEPP1;HADHB;NFIB;KLF9;MYH9;SUCLG1;TPT1
Fenofibrate-43 mg/kg in Corn Oil-Rat-Kidney-1d-dn	36/290	9.74894e-12	1.65694e-11	0	0	4.31368	109.368	COX7B;ALAS2;RPL10;ATP5A1;ATP5C1;PARK7;YBX1;ETFB;ATP5G1;UQCRH;NUDT4;EEF1B2;LDHB;CDH1;BSG;STMN1;ATP5D;COTL1;FLNA;GLUL;RPL39;IGFBP5;GPX3;RPL23;IMMT;RPL35A;SEPP1;SDHB;ACTA2;ID2;TXNIP;MYH9;NDUFS2;TAGLN2;CRYAB;SLC25A4
Fenofibrate-43 mg/kg in Corn Oil-Rat-Kidney-1d-up	37/310	1.61887e-11	2.68143e-11	0	0	4.12742	102.553	TXN1;ACADVL;NDUFB8;SAR1B;NDUFB11;NDUFB5;HP;HMGB2;ATP5G3;RPL6;ADH1;LDHA;RPS19;FTH1;PRDX1;PGK1;ACADM;PCK1;GC;CTSD;PDK2;CD74;NPM1;RPS6;NME2;APOA2;TIMM23;ATP5F1;DYNLL2;HADHB;FABP1;ALB;APOC1;SUCLG1;RPS20;P4HB;TPT1
Fenofibrate-43 mg/kg in Corn Oil-Rat-Kidney-3d-dn	40/354	1.36026e-11	2.27171e-11	0	0	3.88975	97.3244	TXN1;COX7B;SLC25A3;NDUFB8;ATP5C1;PARK7;ATP5O;RPL10A;RPL6;UQCRH;PLAC8;EEF1B2;LDHB;TUBB5;RPS19;BSG;STMN1;ATP5D;COTL1;FLNA;APOE;RPS11;RPL39;CD74;IGFBP5;HSPA5;DST;NDUFA5;GPX3;ATP5F1;SEPP1;SDHB;ACTA2;ALB;APOC1;TXNIP;CYCS;NDUFS2;TAGLN2;SLC25A4
Fenofibrate-43 mg/kg in Corn Oil-Rat-Kidney-3d-up	32/246	4.10128e-11	6.5085e-11	0	0	4.53172	108.386	ACADVL;RPL10;HSPB6;NDUFB5;ATP5G3;LDHA;CSRP1;ACADL;FTH1;ACADM;PCK1;GLUL;RPS10;PDK2;IVNS1ABP;NPM1;UBE2B;MDH2;RPS8;RPL23;RPS6;NME2;IMMT;RPSA;SORBS1;GNB2L1;DCN;HADHB;CCNG1;RPS20;UQCRC2;CRYAB
Fenofibrate-43 mg/kg in Corn Oil-Rat-Liver-0.25d-dn	38/292	5.86243e-13	1.14063e-12	0	0	4.5679	128.655	TXN1;PIGR;RPL10;NDUFB11;ATP5A1;HP;ATP5C1;ATP5G1;RPL6;UQCRH;C3;EEF1B2;UGP2;RPS19;CDH1;FTH1;PRDX1;PCK1;GLUL;IVNS1ABP;MDH2;RPS8;RPL23;NME2;SERPINA3K;APOA2;APOA1;RPL35A;ATP5F1;SEPP1;SDHB;PPP1R3C;ID2;ALB;CYCS;NDUFS2;RPS20;CDO1
Fenofibrate-43 mg/kg in Corn Oil-Rat-Liver-0.25d-up	40/308	1.52173e-13	3.17739e-13	0	0	4.56841	134.831	COX7B;ACADVL;NDUFB8;SAR1B;PARK7;COX5A;ACAT1;ADH1;LDHA;TUBA1B;ACADL;BSG;ATP5D;APOE;ACADM;RPS11;RPL18;GC;RPS10;CTSD;PDK2;CD74;USP2;GOT2;IMMT;RPSA;SORBS1;EIF2S2;GNB2L1;HADHB;FABP1;NDUFS7;FASN;KLF9;APOC1;TXNIP;SUCLG1;CYP2E1;P4HB;TPT1
Fenofibrate-43 mg/kg in Corn Oil-Rat-Liver-1d-dn	43/301	5.69494e-16	1.63579e-15	0	0	5.12876	180.029	PIGR;SAR1B;GDA;ATP5A1;HP;ATP5C1;YBX1;ETFB;ATP5G1;UQCRH;NUDT4;C3;EEF1B2;LDHA;TUBA1B;TUBB5;UGP2;CSRP1;FTH1;PRDX1;APOE;PCK1;GLUL;RPL39;FGB;CD74;HSPA5;RPS8;RPL23;SERPINA3K;APOA2;DSTN;RPL35A;SDHB;AES;ACTA2;PPP1R3C;FASN;ID2;PSME4;NDUFS2;CDO1;TPT1
Fenofibrate-43 mg/kg in Corn Oil-Rat-Liver-1d-up	42/299	2.30297e-15	6.1423e-15	0	0	5.02115	169.236	TXN1;ACADVL;NDUFB8;NDUFB11;ATP5G3;ATP5O;RPL10A;COX5A;RPL6;ACAT1;RPS19;ACADL;BSG;ATP5D;ACADM;RPS11;RPL18;GC;RPS10;CTSD;NPM1;UBE2B;NDUFA5;RPS6;GOT2;TIMM23;IMMT;ATP5F1;SEPP1;GNB2L1;HADHB;FABP1;NDUFS7;TCEA3;ALB;APOC1;TXNIP;CYCS;SUCLG1;RPS20;UQCRC2;CYP2E1
Fenofibrate-43 mg/kg in Corn Oil-Rat-Liver-3d-dn	43/322	6.68575e-15	1.66741e-14	0	0	4.73751	154.627	PIGR;RPL10;HP;RPL10A;RPL6;UQCRH;TTN;C3;ADH1;TUBA1B;TUBB5;UGP2;RPS19;CSRP1;CDH1;STMN1;PGK1;FLNA;APOE;PCK1;GC;FGB;CD74;HSPA5;MDH2;RPS8;RPL23;RPS6;SERPINA3K;APOA2;DSTN;APOA1;RPSA;SEPP1;ACTA2;PPP1R3C;ALB;VDAC3;CYCS;MYH9;TAGLN2;CDO1;TPT1
Fenofibrate-43 mg/kg in Corn Oil-Rat-Liver-3d-up	44/278	4.98818e-18	1.9449e-17	0	0	5.80294	231.186	TXN1;COX7B;ACADVL;NDUFB8;SAR1B;NDUFB11;NDUFB5;ATP5A1;ATP5C1;YBX1;ATP5G3;ATP5O;COX5A;ACAT1;LDHA;ACADL;FTH1;BSG;ATP5D;ACADM;RPS11;RPL18;RPS10;NPM1;UBE2B;NDUFA5;GOT2;NME2;IMMT;RPL35A;SORBS1;EIF2S2;SDHB;HADHB;FABP1;NDUFS7;FASN;KLF9;APOC1;TXNIP;NDUFS2;SUCLG1;RPS20;CYP2E1
Fenofibrate-43 mg/kg in Corn Oil-Rat-Liver-5d-dn	27/295	2.06067e-06	2.27181e-06	0	0	3.02065	39.5477	PIGR;ALAS2;GDA;HP;C3;EEF1B2;UGP2;CSRP1;PGK1;APOE;PCK1;CD74;HSPA5;RPL23;RPS6;PRG2;SERPINA3K;APOA2;APOA1;RPSA;SEPP1;GNB2L1;PPP1R3C;FASN;ALB;P4HB;S100A9
Fenofibrate-43 mg/kg in Corn Oil-Rat-Liver-5d-up	56/305	5.91836e-26	7.73019e-25	0	0	7.0723	410.824	TXN1;SLC25A3;ACADVL;ATP5C1;ETFB;ATP5G3;ATP5G1;RPL6;RPS19;ACADL;FTH1;BSG;ACADM;RPS11;RPL39;RPS10;FGB;NME2;TIMM23;ATP5F1;SDHB;HADHB;NDUFS7;VDAC3;TXNIP;NDUFS2;SUCLG1;UQCRC2;NDUFB8;SAR1B;NDUFB11;NDUFB5;ATP5A1;ATP5O;COX5A;UQCRH;ACAT1;ADH1;LDHA;PRDX1;ATP5D;RPL18;GC;NDUFV2;NPM1;UBE2B;NDUFA5;IMMT;RPL35A;SORBS1;FABP1;APOC1;CYCS;RPS20;CDO1;TPT1
Fenofibrate-430 mg/kg in Corn Oil-Rat-Liver-5d-dn	45/337	1.54569e-15	4.2124e-15	0	0	4.74922	161.964	PIGR;COX7B;ALAS2;NDUFB8;RPL10;HSPB8;HP;ATP5O;RPL10A;ATP5G1;RPL6;NUDT4;C3;UGP2;RPS19;CSRP1;CDH1;FTH1;BSG;ATP5D;PGK1;APOE;RPS11;PCK1;NDUFV2;RPS10;FGB;CD74;HSPA5;PRG2;SERPINA3K;APOA2;APOA1;RPL35A;RPSA;SEPP1;GNB2L1;ACTA2;PPP1R3C;ALB;APOC1;MYH9;P4HB;CDO1;S100A9
Fenofibrate-430 mg/kg in Corn Oil-Rat-Liver-5d-up	36/263	5.25553e-13	1.02791e-12	0	0	4.83359	136.666	TXN1;ACADVL;SAR1B;NDUFB11;ATP5A1;ATP5C1;ETFB;ATP5G3;COX5A;UQCRH;ACAT1;ADH1;LDHA;ACADL;MFN2;ACADM;GC;GLUL;UBE2B;NDUFA5;MDH2;RPS8;RPL23;NME2;IMMT;SORBS1;SDHB;HADHB;FABP1;FASN;VDAC3;TXNIP;RPS20;UQCRC2;CYP2E1;TPT1
Fenofibrate-430 mg/kg in Corn Oil-Rat-Skeletal muscle-3d-dn	66/305	5.58816e-35	3.76174e-33	0	0	8.83404	696.74	SLC25A3;HSPB6;HSPB8;ATP5C1;PARK7;ATP5G3;RPL10A;ATP5G1;NUDT3;EEF1B2;MRPL42;TUBA1B;TUBB5;CSRP1;STMN1;CFL1;RPS11;RPL39;RPS10;IDH3A;CPA1;IGFBP5;ACTN2;RPS8;CACNA2D1;TPM1;NME2;RPSA;ATP5F1;DCN;AES;ACTA2;MYL3;VDAC3;CASQ2;MYH9;TAGLN2;UQCRC2;CRYAB;SLC25A4;NDUFB8;NDUFB5;NEXN;ATP5O;COX5A;UQCRH;LDHA;GPC1;ATP5D;DHRS7C;PGK1;FLNA;APOE;NDUFV2;CD74;HSPA5;MDH2;AGL;DSTN;RPL35A;EIF2S2;COL1A1;NFIB;CCNG1;CYCS;TPT1
Fenofibrate-430 mg/kg in Corn Oil-Rat-Skeletal muscle-3d-up	62/295	3.97823e-32	1.55112e-30	0	0	8.45835	611.555	MYLK2;COX7B;ACADVL;SLC2A4;ETFB;COX6A2;RPL6;MYPN;NUDT4;RPS19;ACADL;ACADM;TMEM38A;GLUL;CTSD;SCN1B;PDK2;MYBPC1;ACTN3;TMOD4;GPX3;RPL23;RPS6;USP2;AMPD1;APOA1;SDHB;COQ10A;HADHB;ACTA1;PTP4A3;OBSCN;PPP1R3C;TXLNB;MYOT;PSME4;TXNIP;RPL10;SAR1B;ATP5A1;MTDH;ACAT1;UGP2;PRDX1;TNNI2;NPM1;CKM;UBE2B;GOT2;DDIT4L;PDE4DIP;SORBS1;MYLPF;FABP1;FABP2;RAB12;TCEA3;DNAJA2;KLF9;HRC;RPS20;PFKM
Fenofibrate-430 mg/kg in Corn Oil-Rat-Skeletal muscle-5d-dn	71/326	8.65052e-38	1.08145e-35	0	0	8.97471	765.907	COX7B;SLC25A3;ALAS2;ACADVL;HSPB6;ATP5C1;ETFB;ATP5G3;ATP5G1;RPL6;CSRP3;TUBB5;ACADL;FTH1;STMN1;ACADM;TMEM38A;IDH3A;MYBPC1;CPA1;IGFBP5;DST;ACTN2;TIMM23;ATP5F1;SDHB;AES;HADHB;ACTA2;ACTA1;OBSCN;NDUFS7;MYOT;MYL3;TXNIP;NDUFS2;SUCLG1;UQCRC2;CRYAB;SLC25A4;RTN2;NDUFB8;SAR1B;NDUFB11;NDUFB5;ATP5A1;ATP5O;COX5A;UQCRH;LDHB;LDHA;UGP2;PRDX1;GPC1;ATP5D;MFN2;FLNA;NDUFV2;MDH1;NDUFA5;MDH2;AGL;DDIT4L;IMMT;EIF2S2;SOD2;COL1A1;CS;CCNG1;HRC;CYCS
Fenofibrate-430 mg/kg in Corn Oil-Rat-Skeletal muscle-5d-up	59/274	3.23831e-31	1.13355e-29	0	0	8.6878	609.928	RYR1;TXN1;MYLK2;GDA;HSPB8;RPL10A;COX6A2;NUDT3;MYPN;EEF1B2;PPP3CA;RPS19;TMEM109;RPS11;GLUL;RPL39;RPS10;SCN1B;MYBPC2;TRIM63;ACTN3;TMOD4;RPS8;GPX3;CACNA2D1;RPL23;RPS6;USP2;TPM1;AMPD1;RPSA;COQ10A;PTP4A3;PPP1R3C;VDAC3;RPL10;MTDH;ACAT1;TTN;DHRS7C;PGK1;PACSIN3;TNNI2;APOE;CACNA1S;EGLN1;NPM1;CKM;UBE2B;PDE4DIP;GNB2L1;MYLPF;FABP4;FASN;KLF9;RPS20;CDO1;PFKM;TPT1
Fenoprofen-52 mg/kg in Corn Oil-Rat-Kidney-0.25d-dn	30/258	2.5662e-09	3.44024e-09	0	0	3.9721	78.5716	NDUFB8;SAR1B;ATP5A1;ATP5C1;PARK7;ATP5G3;RPL6;UQCRH;NUDT4;EEF1B2;RPS19;CDH1;PGK1;FLNA;NDUFV2;GLUL;RPL39;MDH1;IGFBP5;DST;RPS8;RPSA;SDHB;DCN;TXNIP;NDUFS2;UQCRC2;CDO1;CRYAB;SLC25A4
Fenoprofen-52 mg/kg in Corn Oil-Rat-Kidney-0.25d-up	37/342	2.81034e-10	4.11188e-10	0	0	3.68818	81.1124	TXN1;COX7B;SLC25A3;RPL10;GDA;NDUFB5;YBX1;ATP5O;COX5A;LDHB;ADH1;UGP2;FTH1;PRDX1;BSG;STMN1;ATP5D;CFL1;COTL1;APOE;RPS11;PCK1;GC;PDK2;CD74;HSPA5;NDUFA5;GPX3;RPL23;NME2;SEPP1;ACTA2;CYCS;MYH9;RPS20;CYP2E1;TPT1
Fenoprofen-52 mg/kg in Corn Oil-Rat-Kidney-1d-dn	25/302	2.74952e-05	2.89122e-05	0	0	2.69626	28.3148	ALAS2;NDUFB5;ATP5A1;PARK7;ATP5G3;PLAC8;EEF1B2;CDH1;STMN1;CFL1;PGK1;APOE;GC;GLUL;IGFBP5;RPL23;SEPP1;SDHB;NDUFS7;CCNG1;TCEA3;TXNIP;CYCS;CDO1;TPT1
Fenoprofen-52 mg/kg in Corn Oil-Rat-Kidney-1d-up	45/298	1.33811e-17	4.89502e-17	0	0	5.49254	213.4	TXN1;COX7B;ACADVL;NDUFB8;RPL10;NDUFB11;ATP5C1;ETFB;ATP5O;RPL10A;ATP5G1;RPL6;UQCRH;LDHB;ADH1;LDHA;RPS19;ACADL;FTH1;PRDX1;ACADM;RPS11;PCK1;NDUFV2;RPL39;CTSD;IVNS1ABP;HSPA5;NDUFA5;RPS8;GPX3;RPS6;IMMT;RPSA;ATP5F1;GNB2L1;HADHB;ACTA2;VDAC3;SUCLG1;RPS20;UQCRC2;CYP2E1;S100A9;SLC25A4
Fenoprofen-52 mg/kg in Corn Oil-Rat-Kidney-5d-dn	21/314	0.00193101	0.00195308	0	0	2.12606	13.2872	CD74;RPL10;HSPA5;DST;NDUFA5;ATP5G3;SEPP1;SDHB;ACAT1;PLAC8;EEF1B2;FTH1;ID2;PGK1;TXNIP;UQCRC2;PCK1;GC;GLUL;RPL39;CTSD
Fenoprofen-52 mg/kg in Corn Oil-Rat-Kidney-5d-up	44/286	1.50817e-17	5.47953e-17	0	0	5.60875	217.244	SLC25A3;PARK7;YBX1;ETFB;COX5A;ATP5G1;RPL6;UQCRH;LDHB;LDHA;UGP2;CSRP1;ACADL;PRDX1;BSG;STMN1;ACADM;RPS11;NDUFV2;RPS10;NPM1;RPL21;MDH2;RPS8;GPX3;RPL23;RPS6;NME2;DSTN;RPL35A;RPSA;EIF2S2;SOD2;FABP1;ACTA2;PSME4;ALB;VDAC3;CYCS;NDUFS2;TAGLN2;CYP2E1;CRYAB;TPT1
Ferrocene-330 mg/kg in CMC-Rat-Kidney-1d-dn	50/324	7.6003e-20	3.83227e-19	0	0	5.6748	249.824	COX7B;ALAS2;YBX1;ATP5G3;RPL10A;ATP5G1;NUDT4;EEF1B2;TUBA1B;TUBB5;RPS19;CDH1;BSG;STMN1;ACADM;RPS11;RPL39;RPS10;CTSD;PDK2;IGFBP5;S100A1;GPX3;RPL23;RPS6;RPSA;ATP5F1;SEPP1;ACTA2;TAGLN2;RPL10;NDUFB5;ATP5A1;ATP5O;UQCRH;PLAC8;LDHA;ATP5D;FLNA;GC;NDUFV2;CD74;NDUFA5;DSTN;GNB2L1;CCNG1;CYCS;P4HB;CDO1;TPT1
Ferrocene-330 mg/kg in CMC-Rat-Kidney-1d-up	28/276	1.64844e-07	1.92257e-07	0	0	3.39403	53.0089	TXN1;ACADVL;NDUFB8;COX5A;RPL6;LDHB;ADH1;ACADL;FTH1;PRDX1;APOE;PCK1;MDH1;UBE2B;RPS8;USP2;DDIT4L;IMMT;SORBS1;DYNLL2;SDHB;NDUFS7;DNAJA2;KLF9;VDAC3;TXNIP;RPS20;UQCRC2
Ferrocene-330 mg/kg in CMC-Rat-Kidney-3d-dn	53/319	1.70188e-22	1.27779e-21	0	0	6.22928	312.244	COX7B;ALAS2;ATP5C1;ATP5G1;RPL6;PPP3CA;TUBA1B;TUBB5;CSRP1;FTH1;BSG;STMN1;COTL1;ACADM;RPS11;RPL39;RPS10;CTSD;IGFBP5;GPX3;RPS6;NME2;TIMM23;ATP5F1;ACTA2;NDUFS7;TAGLN2;NDUFB8;RPL10;NDUFB11;NDUFB5;ATP5A1;ATP5O;COX5A;LDHA;ATP5D;PGK1;FLNA;GC;IVNS1ABP;CD74;HSPA5;NDUFA5;MDH2;DSTN;IMMT;GNB2L1;CCNG1;KLF9;CYCS;P4HB;CDO1;TPT1
Ferrocene-330 mg/kg in CMC-Rat-Kidney-3d-up	25/281	8.04603e-06	8.62654e-06	0	0	2.92066	34.2603	TXN1;ACADVL;ETFB;EEF1B2;LDHB;ADH1;UGP2;ACADL;PRDX1;APOE;PCK1;GLUL;DSP;RPS8;USP2;SORBS1;DYNLL2;SDHB;DCN;CS;HADHB;TXNIP;UQCRC2;CYP2E1;CRYAB
Ferrocene-330 mg/kg in CMC-Rat-Kidney-5d-dn	35/319	5.87553e-10	8.34849e-10	0	0	3.73898	79.4723	COX7B;SLC25A3;RPL10;NDUFB5;ATP5A1;ATP5G3;ATP5O;COX5A;ATP5G1;UQCRH;LDHA;RPS19;ACADL;ATP5D;COTL1;ACADM;RPS11;NDUFV2;RPS10;CD74;IGFBP5;GPX3;RPS6;NME2;TIMM23;DSTN;GNB2L1;HADHB;ID2;VDAC3;CYCS;NDUFS2;CYP2E1;CRYAB;SLC25A4
Ferrocene-330 mg/kg in CMC-Rat-Kidney-5d-up	35/281	1.72669e-11	2.85642e-11	0	0	4.32516	107.187	TXN1;GDA;NDUFB11;HP;RPL6;PLAC8;LDHB;ADH1;CDH1;FTH1;PRDX1;BSG;APOE;PCK1;GC;GLUL;UBE2B;DST;RPS8;S100A1;RPL23;USP2;SERPINA3K;IMMT;RPSA;SEPP1;NDUFS7;NFIB;CCNG1;ALB;DNAJA2;APOC1;TXNIP;RPS20;UQCRC2
Ferulic Acid-1500 mg/kg in CMC-Rat-Liver-1d-dn	31/300	2.34853e-08	2.90789e-08	0	0	3.47694	61.0791	ALAS2;ACADVL;NDUFB8;SAR1B;NDUFB11;ATP5A1;HP;PARK7;RPL6;C3;CSRP1;CDH1;BSG;ATP5D;GLUL;CD74;UBE2B;NDUFA5;RPL23;SERPINA3K;SEPP1;SDHB;COQ10A;FABP1;PPP1R3C;NFIB;ID2;APOC1;TXNIP;TAGLN2;CDO1
Ferulic Acid-1500 mg/kg in CMC-Rat-Liver-1d-up	46/300	3.10872e-18	1.24793e-17	0	0	5.60126	225.8	TXN1;PIGR;SLC25A3;RPL10;RRBP1;YBX1;ATP5G3;ATP5O;RPL10A;COX5A;ATP5G1;UQCRH;NUDT4;EEF1B2;ADH1;LDHA;UGP2;RPS19;FTH1;PRDX1;STMN1;CFL1;PGK1;APOE;RPS11;GC;RPL39;RPS10;NPM1;HSPA5;RPS8;RPS6;NME2;DSTN;APOA1;RPSA;ATP5F1;GNB2L1;HADHB;ALB;CYCS;MYH9;SUCLG1;CYP2E1;P4HB;TPT1
Ferulic Acid-1500 mg/kg in CMC-Rat-Liver-3d-dn	37/294	3.3042e-12	5.91184e-12	0	0	4.38806	116.002	SLC25A3;ALAS2;NDUFB8;ATP5A1;HP;PARK7;ETFB;COX5A;UQCRH;TTN;C3;ADH1;CSRP1;BSG;PGK1;APOE;GC;NDUFV2;GLUL;RPL39;NDUFA5;MDH2;RPS8;RPL23;SOD2;SDHB;GNB2L1;NDUFS7;FASN;ALB;APOC1;VDAC3;TXNIP;TAGLN2;CYP2E1;CDO1;TPT1
Ferulic Acid-1500 mg/kg in CMC-Rat-Liver-3d-up	44/306	2.01739e-16	6.23625e-16	0	0	5.17518	187.029	TXN1;PIGR;COX7B;RPL10;SAR1B;ATP5C1;ATP5G3;RPL10A;NUDT4;ACAT1;EEF1B2;LDHA;UGP2;RPS19;ACADL;FTH1;PRDX1;RPS11;PCK1;RPS10;IVNS1ABP;CD74;NPM1;UBE2B;HSPA5;RPS6;SERPINA3K;APOA2;DSTN;APOA1;EIF2S2;ATP5F1;SEPP1;HADHB;FABP1;ACTA2;DNAJA2;KLF9;CYCS;MYH9;SUCLG1;RPS20;UQCRC2;P4HB
Ferulic Acid-1500 mg/kg in CMC-Rat-Liver-5d-dn	30/296	6.10909e-08	7.32569e-08	0	0	3.39789	56.442	ALAS2;ACADVL;SAR1B;NDUFB5;ATP5A1;HP;PARK7;ETFB;TTN;C3;EEF1B2;MRPL42;LDHA;RPS19;ACADM;PCK1;GLUL;RPL39;HSPA5;RPS8;RPL23;APOA2;SDHB;AES;FABP1;ACTA2;PPP1R3C;NDUFS7;CYP2E1;CDO1
Ferulic Acid-1500 mg/kg in CMC-Rat-Liver-5d-up	49/304	2.70083e-20	1.465e-19	0	0	5.97188	269.082	TXN1;PIGR;HSPB8;HMGB2;ATP5G3;RPL10A;ATP5G1;NUDT4;TUBA1B;TUBB5;CDH1;FTH1;CFL1;COTL1;RPS10;PDK2;RPS6;APOA1;RPSA;ATP5F1;SEPP1;HADHB;VDAC3;MYH9;NDUFB8;RPL10;ATP5O;COX5A;UQCRH;PLAC8;ADH1;UGP2;PRDX1;PGK1;FLNA;GC;CD74;NPM1;UBE2B;DSTN;EIF2S2;GNB2L1;FASN;ALB;KLF9;APOC1;CYCS;RPS20;P4HB
Finasteride-25 mg/kg in Corn Oil-Rat-Liver-0.25d-dn	30/269	6.86473e-09	8.86483e-09	0	0	3.78711	71.1857	RPL10;ATP5A1;NUDT4;C3;ADH1;UGP2;CSRP1;FTH1;BSG;STMN1;GC;GLUL;RPL39;FGB;NME2;SERPINA3K;APOA2;SEPP1;SDHB;AES;FABP1;FASN;ALB;APOC1;TXNIP;TAGLN2;UQCRC2;CYP2E1;P4HB;CDO1
Finasteride-25 mg/kg in Corn Oil-Rat-Liver-0.25d-up	45/331	7.82538e-16	2.20353e-15	0	0	4.85038	168.716	TXN1;PIGR;ACADVL;SAR1B;GDA;NDUFB5;HSPB8;ATP5G3;ATP5O;RPL10A;COX5A;ATP5G1;RPL6;UQCRH;EEF1B2;LDHA;TUBA1B;RPS19;ACADL;CDH1;PRDX1;APOE;ACADM;RPS11;PCK1;RPL18;RPS10;NDUFA5;RPS8;RPL23;RPS6;APOA1;IMMT;RPSA;EIF2S2;ATP5F1;GNB2L1;HADHB;ACTA2;PSME4;VDAC3;CYCS;SUCLG1;RPS20;TPT1
Finasteride-25 mg/kg in Corn Oil-Rat-Liver-1d-dn	41/301	1.45936e-14	3.48617e-14	0	0	4.83649	154.082	TXN1;PIGR;SLC25A3;NDUFB8;RPL10;SAR1B;ETFB;ATP5G3;RPL10A;ATP5G1;RPL6;PLAC8;EEF1B2;LDHA;CSRP1;PRDX1;BSG;ATP5D;PGK1;RPL39;FGB;CD74;USP47;HSPA5;MDH2;RPS6;DSTN;RPL35A;RPSA;SEPP1;SDHB;HADHB;FABP1;ACTA2;PPP1R3C;ALB;CYCS;SUCLG1;UQCRC2;P4HB;TPT1
Finasteride-25 mg/kg in Corn Oil-Rat-Liver-1d-up	34/299	4.02246e-10	5.80129e-10	0	0	3.89026	84.1617	ACADVL;NDUFB11;NDUFB5;ATP5O;ADH1;TUBA1B;UGP2;RPS19;ACADL;CDH1;MFN2;APOE;ACADM;RPS11;PCK1;RPL18;GC;GLUL;DSP;UBE2B;NDUFA5;RPS8;RPL23;SERPINA3K;APOA2;APOA1;ATP5F1;DYNLL2;NFIB;FASN;APOC1;TXNIP;CYP2E1;CDO1
Finasteride-25 mg/kg in Corn Oil-Rat-Liver-3d-dn	36/302	3.17041e-11	5.08247e-11	0	0	4.11649	99.5143	PIGR;GDA;ATP5A1;ATP5C1;RRBP1;YBX1;ETFB;COX5A;UQCRH;NUDT4;MTDH;C3;EEF1B2;ADH1;CDH1;FTH1;PGK1;APOE;GLUL;CD74;HSPA5;RPS8;NME2;SERPINA3K;APOA2;RPSA;ATP5F1;FABP1;NFIB;FASN;ID2;KLF9;APOC1;VDAC3;CYP2E1;TPT1
Finasteride-25 mg/kg in Corn Oil-Rat-Liver-3d-up	36/298	2.15587e-11	3.52494e-11	0	0	4.18021	102.667	TXN1;SLC25A3;NDUFB8;SAR1B;NDUFB11;HSPB8;HP;ATP5G3;ATP5G1;RPL6;TTN;LDHA;TUBA1B;RPS19;CSRP1;PRDX1;BSG;ACADM;PCK1;GC;RPL39;RPS10;FGB;NPM1;NDUFA5;TIMM23;APOA1;SOD2;SEPP1;SDHB;ALB;TXNIP;CYCS;RPS20;P4HB;CDO1
Finasteride-25 mg/kg in Corn Oil-Rat-Liver-5d-dn	35/268	4.41144e-12	7.76239e-12	0	0	4.56959	119.48	COX7B;ACADVL;SAR1B;HSPB8;HP;ATP5C1;COX5A;RPL6;UQCRH;EEF1B2;ADH1;LDHA;CSRP1;ACADL;PGK1;ACADM;RPS11;PCK1;GLUL;USP47;HSPA5;RPS8;RPS6;RPL35A;SEPP1;HADHB;ACTA2;PPP1R3C;FASN;ID2;PSME4;APOC1;CYCS;MYH9;CYP2E1
Finasteride-25 mg/kg in Corn Oil-Rat-Liver-5d-up	44/332	4.24921e-15	1.09226e-14	0	0	4.70156	155.584	ALAS2;NDUFB8;RPL10;NDUFB11;NDUFB5;PARK7;ATP5G3;ACAT1;C3;RPS19;CDH1;PRDX1;BSG;ATP5D;APOE;RPL18;GC;NDUFV2;RPL39;RPS10;FGB;NPM1;UBE2B;NDUFA5;RPL23;PRG2;NME2;APOA2;TIMM23;IMMT;RPSA;ATP5F1;SOD2;FABP1;NDUFS7;CCNG1;ALB;NDUFS2;RPS20;UQCRC2;P4HB;CDO1;S100A9;TPT1
Finasteride-800 mg/kg in Corn Oil-Rat-Kidney-1d-dn	29/281	6.84499e-08	8.182e-08	0	0	3.46418	57.1491	NDUFB5;ATP5G3;ATP5O;COX5A;ATP5G1;RPL6;UQCRH;PLAC8;TUBA1B;RPS19;CFL1;COTL1;PGK1;FLNA;APOE;ACADM;GC;RPS10;IVNS1ABP;MDH2;GPX3;RPL23;NME2;GNB2L1;NDUFS7;CYCS;MYH9;TAGLN2;TPT1
Finasteride-800 mg/kg in Corn Oil-Rat-Kidney-1d-up	43/319	4.76717e-15	1.21234e-14	0	0	4.78976	157.952	TXN1;ACADVL;RPL10;NDUFB11;ATP5A1;ATP5C1;ETFB;NUDT4;EEF1B2;LDHA;UGP2;ACADL;CDH1;FTH1;ATP5D;MFN2;RPS11;PCK1;GLUL;EGLN1;CD74;NPM1;UBE2B;HSPA5;IMMT;RPSA;EIF2S2;ATP5F1;SOD2;SEPP1;HADHB;ACTA2;ALB;DNAJA2;KLF9;VDAC3;TXNIP;SUCLG1;RPS20;CYP2E1;P4HB;CDO1;CRYAB
Finasteride-800 mg/kg in Corn Oil-Rat-Kidney-3d-dn	30/302	9.54447e-08	1.12837e-07	0	0	3.32189	53.6974	COX7B;NDUFB8;SAR1B;NDUFB11;NDUFB5;FHL2;ATP5G3;ATP5O;ATP5G1;RPL6;PLAC8;LDHB;LDHA;RPS19;FTH1;PRDX1;CFL1;COTL1;FLNA;APOE;RPL39;CD74;IGFBP5;RPL23;NME2;ACTA2;ID2;MYH9;UQCRC2;TPT1
Finasteride-800 mg/kg in Corn Oil-Rat-Kidney-3d-up	34/298	3.67806e-10	5.32703e-10	0	0	3.9052	84.8345	TXN1;ATP5A1;HP;ATP5C1;NUDT4;ACADL;CDH1;STMN1;PGK1;MFN2;ACADM;RPS11;PCK1;GLUL;NPM1;LIG1;UBE2B;DST;MDH2;RPS8;S100A1;SERPINA3K;IMMT;RPSA;SDHB;FABP1;CCNG1;ALB;DNAJA2;KLF9;APOC1;RPS20;CDO1;CRYAB
Finasteride-800 mg/kg in Corn Oil-Rat-Kidney-5d-dn	33/299	1.57422e-09	2.14879e-09	0	0	3.75548	76.1217	SLC25A3;ACADVL;RPL10;SAR1B;NDUFB11;ATP5A1;ETFB;ATP5O;RPL10A;ATP5G1;UQCRH;LDHB;ADH1;LDHA;CFL1;FLNA;APOE;ACADM;RPL39;IGFBP5;HSPA5;RPL23;USP2;RPL35A;DCN;HADHB;ID2;KLF9;TXNIP;MYH9;CYP2E1;CRYAB;TPT1
Finasteride-800 mg/kg in Corn Oil-Rat-Kidney-5d-up	33/301	1.86638e-09	2.52831e-09	0	0	3.72706	74.9112	TXN1;NDUFB8;NDUFB5;ATP5C1;PARK7;RPL6;PLAC8;CDH1;FTH1;STMN1;ATP5D;COTL1;PGK1;PCK1;GC;RPS10;CD74;MDH2;GPX3;RPS6;DSTN;IMMT;RPSA;SEPP1;CS;ACTA2;ALB;DNAJA2;CYCS;TAGLN2;RPS20;UQCRC2;SLC25A4
Finasteride-800 mg/kg in Corn Oil-Rat-Liver-0.25d-dn	26/236	8.90126e-08	1.05566e-07	0	0	3.71759	60.3532	PIGR;ALAS2;RPL10;NDUFB11;RPL6;C3;ADH1;LDHA;UGP2;CDH1;PRDX1;STMN1;GC;RPS6;APOA2;SEPP1;SDHB;AES;PPP1R3C;FASN;ID2;TCEA3;APOC1;TXNIP;CYP2E1;TPT1
Finasteride-800 mg/kg in Corn Oil-Rat-Liver-0.25d-up	49/364	5.83768e-17	1.95483e-16	0	0	4.81918	180.139	TXN1;COX7B;ACADVL;GDA;HSPB8;HP;ATP5C1;ETFB;ATP5G3;RPL10A;NUDT4;EEF1B2;TUBA1B;RPS19;ACADL;FTH1;BSG;ACADM;RPL39;RPS10;RPS8;RPL23;NME2;TIMM23;APOA1;RPSA;DYNLL2;HADHB;ACTA2;VDAC3;SUCLG1;NDUFB8;SAR1B;COX5A;UQCRH;ACAT1;ATP5D;RPL18;NDUFV2;UBE2B;HSPA5;SERPINA3K;DSTN;IMMT;RPL35A;EIF2S2;FABP1;RPS20;CDO1
Finasteride-800 mg/kg in Corn Oil-Rat-Liver-1d-dn	51/314	3.12352e-21	1.92044e-20	0	0	6.04373	285.357	PIGR;COX7B;HP;ATP5C1;ETFB;ATP5G1;RPL6;NUDT4;CSRP1;ACADL;CDH1;RPS11;GLUL;RPL39;FGB;USP47;RPS8;NME2;APOA1;RPSA;SEPP1;PPP1R3C;VDAC3;MYH9;UQCRC2;CYP2E1;NDUFB5;ATP5A1;RRBP1;ATP5O;COX5A;UQCRH;C3;UGP2;PGK1;APOE;PCK1;GC;CD74;HSPA5;MDH2;SERPINA3K;DSTN;FABP1;NFIB;FASN;APOC1;CYCS;RPS20;CDO1;TPT1
Finasteride-800 mg/kg in Corn Oil-Rat-Liver-1d-up	26/286	3.59467e-06	3.91856e-06	0	0	2.99482	37.5432	TXN1;ACADVL;NDUFB8;GDA;NDUFB11;HSPB8;ATP5G3;ADH1;LDHA;TUBA1B;TUBB5;RPS19;PRDX1;BSG;ATP5D;RPS10;NPM1;NDUFA5;RPL23;RPS6;APOA2;ATP5F1;GNB2L1;NDUFS7;CCNG1;TCEA3
Finasteride-800 mg/kg in Corn Oil-Rat-Liver-3d-dn	34/299	4.02246e-10	5.80129e-10	0	0	3.89026	84.1617	SLC25A3;NDUFB8;RPL10;GDA;NDUFB11;ATP5O;RPL10A;COX5A;EEF1B2;LDHA;CSRP1;CDH1;FTH1;BSG;PGK1;APOE;RPL39;CD74;HSPA5;RPS6;SERPINA3K;APOA2;APOA1;SDHB;GNB2L1;AES;PPP1R3C;NDUFS7;ALB;APOC1;MYH9;CYP2E1;P4HB;TPT1
Finasteride-800 mg/kg in Corn Oil-Rat-Liver-3d-up	47/301	6.20611e-19	2.74295e-18	0	0	5.73232	240.319	COX7B;ACADVL;NDUFB5;ATP5A1;HP;ATP5C1;PARK7;ETFB;ATP5G1;RPL6;UQCRH;ACAT1;TUBA1B;UGP2;ACADL;PRDX1;ACADM;RPS11;PCK1;RPL18;GC;NDUFV2;GLUL;IVNS1ABP;UBE2B;NDUFA5;MDH2;RPS8;RPL23;GOT2;NME2;TIMM23;RPSA;SORBS1;SOD2;HADHB;FABP1;FASN;DNAJA2;VDAC3;TXNIP;CYCS;NDUFS2;SUCLG1;RPS20;UQCRC2;CDO1
Finasteride-800 mg/kg in Corn Oil-Rat-Liver-5d-dn	33/290	7.16662e-10	1.01028e-09	0	0	3.88883	81.8848	PIGR;COX7B;ALAS2;ACADVL;RPL10;GDA;HP;RPL10A;ATP5G1;LDHA;UGP2;CSRP1;PGK1;ACADM;RPS11;PCK1;RPL39;HSPA5;MDH2;RPS6;PRG2;SERPINA3K;APOA2;APOA1;SDHB;FABP1;ACTA2;PPP1R3C;FASN;ID2;PSME4;CYCS;S100A9
Finasteride-800 mg/kg in Corn Oil-Rat-Liver-5d-up	42/310	8.34901e-15	2.05426e-14	0	0	4.81228	155.998	TXN1;NDUFB11;ATP5C1;PARK7;ETFB;ATP5O;RPL6;UQCRH;ACAT1;C3;EEF1B2;ADH1;ACADL;FTH1;PRDX1;BSG;ATP5D;APOE;RPL18;GC;NDUFV2;RPS10;CTSD;PDK2;FGB;NME2;TIMM23;IMMT;RPSA;ATP5F1;HADHB;NDUFS7;CCNG1;TCEA3;ALB;APOC1;TXNIP;NDUFS2;SUCLG1;CYP2E1;CDO1;TPT1
Flavoxate-1255 mg/kg in CMC-Rat-Heart-1d-dn	51/313	2.69812e-21	1.6812e-20	0	0	6.06711	287.349	SLC25A3;ALAS2;GDA;ATP5C1;YBX1;ATP5G1;EEF1B2;CSRP3;RPS19;CFL1;ACADM;RPS11;RPL39;RPL21;IGFBP5;RPS8;GPX3;RPS6;TIMM23;SEPP1;DCN;AES;PPP1R3C;MYL3;VDAC3;UQCRC2;CRYAB;SLC25A4;RPL10;ATP5A1;ATP5O;COX5A;LDHB;LDHA;PLN;PRDX1;DHRS7C;FLNA;APOE;NDUFV2;EGLN1;NPM1;UBE2B;AGL;DSTN;SOD2;GNB2L1;NFIB;CCNG1;CYCS;TPT1
Flavoxate-1255 mg/kg in CMC-Rat-Heart-1d-up	61/287	6.54079e-32	2.45311e-30	0	0	8.56857	615.263	TXN1;COX7B;ACADVL;HSPB6;HSPB8;FHL2;PARK7;SLC2A4;ETFB;ATP5G3;COX6A2;RPL6;MYPN;NUDT4;MRPL42;TUBB5;FTH1;TMEM38A;RPS10;PDK2;MYBPC3;DSP;USP2;TPM1;NME2;RPSA;ATP5F1;SDHB;COQ10A;HADHB;ACTA1;OBSCN;NDUFS7;TNNT2;CASQ2;TXNIP;MYH9;SUCLG1;NDUFB8;SAR1B;NDUFB11;NDUFB5;NEXN;ACAT1;UGP2;GPC1;ATP5D;PGK1;TNNI3;CKM;HSPA5;GOT2;RPL35A;SORBS1;FABP2;FABP4;TCEA3;KLF9;HRC;RPS20;PFKM
Flavoxate-1255 mg/kg in CMC-Rat-Heart-3d-dn	47/315	4.07156e-18	1.60821e-17	0	0	5.42888	217.386	RTN2;ALAS2;NDUFB8;RPL10;NDUFB11;NDUFB5;RPL10A;COX6A2;ATP5G1;RPL6;EEF1B2;LDHA;TUBA1B;CCND2;TUBB5;ACADL;STMN1;ATP5D;DHRS7C;PGK1;MFN2;FLNA;TMEM38A;RPL39;CD74;IGFBP5;UBE2B;HSPA5;DST;ACTN2;RPS8;DDIT4L;IMMT;SOD2;GNB2L1;DCN;AES;ACTA1;NFIB;MYL3;VDAC3;HRC;CASQ2;TAGLN2;RPS20;UQCRC2;SLC25A4
Flavoxate-1255 mg/kg in CMC-Rat-Heart-3d-up	59/285	3.12789e-30	8.79831e-29	0	0	8.26019	561.174	TXN1;HSPB6;HSPB8;FHL2;ATP5C1;SLC2A4;YBX1;ETFB;ATP5G3;NUDT4;MRPL42;CSRP3;RPS19;FTH1;GLUL;CTSD;SCN1B;PDK2;MYBPC3;DSP;RPS6;USP2;TPM1;NME2;ATP5F1;SEPP1;HADHB;PTP4A3;OBSCN;TXLNB;TNNT2;TXNIP;MYH9;NDUFS2;CRYAB;ATP5A1;ATP5O;COX5A;UQCRH;ACAT1;LDHB;UGP2;PLN;PRDX1;GPC1;APOE;PCK1;IVNS1ABP;CKM;NDUFA5;GOT2;PDE4DIP;RPL35A;SORBS1;CS;FABP4;CCNG1;CYCS;TPT1
Flavoxate-1255 mg/kg in CMC-Rat-Heart-5d-dn	50/307	6.86578e-21	4.05663e-20	0	0	6.05557	281.146	SLC25A3;ALAS2;FHL2;PARK7;ATP5G3;RPL10A;ATP5G1;RPL6;NUDT4;EEF1B2;TUBA1B;CCND2;BSG;STMN1;CFL1;TMEM38A;RPS11;RPL39;RPS10;IDH3A;IGFBP5;ACTN2;NME2;RPSA;AES;ACTA1;NDUFS7;MYL3;CASQ2;TAGLN2;RTN2;NDUFB8;RPL10;SAR1B;NDUFB5;LDHA;ATP5D;DHRS7C;PGK1;MFN2;CD74;CKM;HSPA5;IMMT;SOD2;GNB2L1;NFIB;HRC;CYCS;P4HB
Flavoxate-1255 mg/kg in CMC-Rat-Heart-5d-up	53/293	2.70948e-24	2.63781e-23	0	0	6.91353	375.165	TXN1;ACADVL;HSPB6;HSPB8;ATP5C1;YBX1;ETFB;CSRP3;FTH1;ACADM;GLUL;PDK2;MYBPC3;DSP;TRIM63;RPS8;RPL23;RPS6;USP2;TPM1;SEPP1;SDHB;COQ10A;HADHB;PTP4A3;OBSCN;PPP1R3C;TXLNB;TXNIP;NDUFS2;SUCLG1;UQCRC2;CYP2E1;CRYAB;ATP5A1;NEXN;UQCRH;ACAT1;LDHB;UGP2;PLN;PRDX1;GPC1;PCK1;IVNS1ABP;NPM1;UBE2B;DDIT4L;PDE4DIP;SORBS1;FABP4;CCNG1;TPT1
Flubendazole-1200 mg/kg in Corn Oil-Rat-Liver-1d-dn	43/282	4.97412e-17	1.68138e-16	0	0	5.542	208.045	PIGR;HSPB8;ATP5A1;ETFB;ATP5G3;RPL10A;ATP5G1;RPL6;UQCRH;C3;LDHA;UGP2;CSRP1;CDH1;STMN1;PGK1;ACADM;RPS11;PCK1;RPL18;GC;GLUL;CD74;NPM1;RPL21;RPS8;AGL;RPS6;SERPINA3K;APOA1;IMMT;ATP5F1;SEPP1;FABP1;ACTA2;PPP1R3C;FASN;ID2;ALB;APOC1;MYH9;RPS20;P4HB
Flubendazole-1200 mg/kg in Corn Oil-Rat-Liver-1d-up	31/318	8.95837e-08	1.06179e-07	0	0	3.2558	52.8354	TXN1;COX7B;NDUFB8;RPL10;SAR1B;GDA;NDUFB11;HP;ATP5C1;PARK7;TTN;ADH1;ACADL;PRDX1;NDUFV2;RPL39;RPS10;IVNS1ABP;FGB;UBE2B;HSPA5;NDUFA5;NME2;APOA2;RPSA;DNAJA2;TAGLN2;UQCRC2;CYP2E1;CDO1;TPT1
Flubendazole-1200 mg/kg in Corn Oil-Rat-Liver-3d-dn	33/324	1.18228e-08	1.50018e-08	0	0	3.42834	62.5783	TXN1;ALAS2;SAR1B;NDUFB5;ATP5A1;ETFB;UQCRH;C3;EEF1B2;ADH1;UGP2;RPS19;APOE;GC;NDUFV2;RPS10;RPL21;RPS8;RPL23;NME2;APOA2;RPL35A;RPSA;SEPP1;SDHB;FABP1;PPP1R3C;NDUFS7;FASN;ID2;ALB;P4HB;TPT1
Flubendazole-1200 mg/kg in Corn Oil-Rat-Liver-3d-up	44/276	3.75777e-18	1.4925e-17	0	0	5.85357	234.861	PIGR;COX7B;NDUFB8;RPL10;GDA;HSPB8;HP;ATP5G3;ATP5O;RPL10A;RPL6;NUDT4;TTN;LDHA;CDH1;PRDX1;BSG;PGK1;PCK1;GLUL;RPL39;IVNS1ABP;FGB;DSP;CD74;NPM1;UBE2B;HSPA5;DST;RPS6;SERPINA3K;DSTN;APOA1;ATP5F1;SOD2;ACTA2;KLF9;APOC1;CYCS;MYH9;UQCRC2;CYP2E1;CDO1;S100A9
Flubendazole-1200 mg/kg in Corn Oil-Rat-Liver-5d-dn	31/288	8.98763e-09	1.15007e-08	0	0	3.64158	67.4691	TXN1;ALAS2;SAR1B;GDA;ATP5C1;ETFB;ATP5G1;C3;EEF1B2;LDHA;UGP2;CSRP1;ATP5D;APOE;RPL18;GC;FGB;RPL21;RPS6;PRG2;SERPINA3K;EIF2S2;ATP5F1;SEPP1;SDHB;ACTA2;ID2;ALB;CYCS;SUCLG1;S100A9
Flubendazole-1200 mg/kg in Corn Oil-Rat-Liver-5d-up	46/312	1.50903e-17	5.47953e-17	0	0	5.34521	207.033	SLC25A3;RPL10;HP;PARK7;ATP5G3;RPL10A;COX5A;RPL6;UQCRH;TTN;ADH1;RPS19;ACADL;FTH1;PRDX1;BSG;STMN1;CFL1;MFN2;ACADM;PCK1;GLUL;RPL39;RPS10;CD74;UBE2B;NDUFA5;MDH2;RPS8;RPL23;NME2;APOA2;APOA1;RPSA;SOD2;GNB2L1;AES;FABP1;PPP1R3C;APOC1;VDAC3;TAGLN2;RPS20;UQCRC2;CYP2E1;TPT1
Fluconazole-10 mg/kg in Corn Oil-Rat-Liver-0.25d-dn	34/292	2.13012e-10	3.15532e-10	0	0	3.99728	89.018	TXN1;ATP5A1;ATP5C1;PARK7;ATP5G1;ACAT1;LDHA;CDH1;PRDX1;BSG;STMN1;PGK1;MFN2;ACADM;GLUL;CD74;HSPA5;NDUFA5;MDH2;NME2;SERPINA3K;APOA2;TIMM23;APOA1;SDHB;FABP1;NFIB;FASN;ID2;APOC1;TXNIP;CYCS;TAGLN2;UQCRC2
Fluconazole-10 mg/kg in Corn Oil-Rat-Liver-0.25d-up	45/308	4.885e-17	1.65623e-16	0	0	5.28093	198.34	PIGR;NDUFB8;SAR1B;GDA;NDUFB5;HSPB8;HP;ATP5G3;RPL10A;RPL6;UQCRH;NUDT4;MTDH;C3;PLAC8;EEF1B2;ADH1;UGP2;RPS19;ACADL;FTH1;APOE;RPL18;GC;PDK2;IVNS1ABP;FGB;NPM1;RPS8;RPL23;RPS6;USP2;EIF2S2;ATP5F1;SEPP1;GNB2L1;HADHB;PPP1R3C;ALB;SUCLG1;RPS20;CYP2E1;P4HB;CDO1;TPT1
Fluconazole-10 mg/kg in Corn Oil-Rat-Liver-1d-dn	31/286	7.61455e-09	9.79777e-09	0	0	3.67053	68.6139	NDUFB8;RPL10;GDA;ATP5C1;COX5A;ATP5G1;LDHA;CSRP1;CDH1;PRDX1;ATP5D;PGK1;PCK1;GLUL;RPL39;CD74;HSPA5;MDH2;SERPINA3K;APOA2;SEPP1;SDHB;FABP1;ACTA2;PPP1R3C;FASN;APOC1;CYCS;MYH9;CYP2E1;TPT1
Fluconazole-10 mg/kg in Corn Oil-Rat-Liver-1d-up	36/314	9.66718e-11	1.47986e-10	0	0	3.93632	90.7703	PIGR;ACADVL;NDUFB11;NDUFB5;PARK7;ATP5G3;RPL10A;NUDT4;ACAT1;C3;EEF1B2;ADH1;RPS19;FTH1;APOE;RPS11;GC;RPS10;IVNS1ABP;FGB;NPM1;UBE2B;NDUFA5;RPS8;RPL23;RPS6;NME2;APOA1;EIF2S2;ATP5F1;GNB2L1;HADHB;ALB;VDAC3;P4HB;CDO1
Fluconazole-10 mg/kg in Corn Oil-Rat-Liver-3d-dn	45/307	4.30269e-17	1.47083e-16	0	0	5.30136	199.78	COX7B;ALAS2;NDUFB8;RPL10;ATP5C1;ETFB;ATP5O;RPL10A;COX5A;ATP5G1;UQCRH;ACAT1;ADH1;LDHA;TUBA1B;UGP2;RPS19;CSRP1;PRDX1;STMN1;PGK1;ACADM;RPL39;RPS10;CD74;MDH2;RPS6;NME2;SERPINA3K;APOA2;RPL35A;SDHB;AES;HADHB;FABP1;ACTA2;PPP1R3C;NFIB;ID2;KLF9;APOC1;MYH9;UQCRC2;CYP2E1;TPT1
Fluconazole-10 mg/kg in Corn Oil-Rat-Liver-3d-up	36/293	1.3175e-11	2.20546e-11	0	0	4.26266	106.791	TXN1;SAR1B;GDA;NDUFB11;NDUFB5;ATP5A1;HP;PARK7;ATP5G3;RPL6;NUDT4;PLAC8;EEF1B2;CDH1;FTH1;APOE;RPS11;RPL18;GC;FGB;NPM1;UBE2B;HSPA5;NDUFA5;RPL23;TIMM23;APOA1;RPSA;EIF2S2;SEPP1;CCNG1;ALB;CYCS;RPS20;P4HB;CDO1
Fluconazole-10 mg/kg in Corn Oil-Rat-Liver-5d-dn	34/305	6.8214e-10	9.6282e-10	0	0	3.80293	80.2639	PIGR;SLC25A3;ALAS2;RPL10;GDA;HMGB2;RPL10A;COX5A;ADH1;LDHA;TUBA1B;TUBB5;CSRP1;PRDX1;STMN1;CFL1;PGK1;ACADM;GLUL;CD74;CPA1;HSPA5;MDH2;PRG2;SERPINA3K;SDHB;GNB2L1;ACTA2;FASN;APOC1;MYH9;TAGLN2;CYP2E1;S100A9
Fluconazole-10 mg/kg in Corn Oil-Rat-Liver-5d-up	45/295	8.97058e-18	3.37565e-17	0	0	5.55932	218.218	TXN1;COX7B;NDUFB8;SAR1B;NDUFB11;NDUFB5;ATP5A1;ATP5C1;PARK7;ETFB;ATP5G3;RPL6;UQCRH;C3;EEF1B2;UGP2;ACADL;FTH1;APOE;RPS11;PCK1;GC;NDUFV2;RPL39;RPS10;FGB;UBE2B;NDUFA5;RPS8;RPL23;RPS6;NME2;APOA2;APOA1;IMMT;RPL35A;RPSA;EIF2S2;SEPP1;FABP1;CCNG1;ALB;NDUFS2;RPS20;CDO1
Fluconazole-394 mg/kg in Corn Oil-Rat-Liver-0.25d-dn	29/315	7.69246e-07	8.65635e-07	0	0	3.04692	42.894	TXN1;PIGR;ACADVL;SAR1B;HP;ACAT1;LDHA;CDH1;FTH1;PRDX1;MFN2;ACADM;GLUL;FGB;CD74;HSPA5;NDUFA5;SERPINA3K;APOA2;IMMT;SEPP1;AES;FABP1;PPP1R3C;NDUFS7;TCEA3;APOC1;TXNIP;CYCS
Fluconazole-394 mg/kg in Corn Oil-Rat-Liver-0.25d-up	41/285	2.15999e-15	5.79233e-15	0	0	5.15796	174.177	NDUFB8;RPL10;GDA;ATP5C1;ATP5O;RPL10A;ATP5G1;RPL6;UQCRH;NUDT4;C3;EEF1B2;UGP2;RPS19;ACADL;APOE;PCK1;RPL18;GC;NDUFV2;RPL39;RPS10;NPM1;RPS8;RPL23;RPS6;NME2;DSTN;APOA1;RPSA;EIF2S2;ATP5F1;GNB2L1;ALB;DNAJA2;SUCLG1;RPS20;CYP2E1;P4HB;CDO1;TPT1
Fluconazole-394 mg/kg in Corn Oil-Rat-Liver-1d-dn	33/304	2.40203e-09	3.22454e-09	0	0	3.68522	73.1404	TXN1;PIGR;COX7B;GDA;HP;COX5A;C3;EEF1B2;ADH1;LDHA;CSRP1;ACADL;FTH1;PRDX1;PGK1;ACADM;PCK1;GLUL;CD74;HSPA5;SERPINA3K;DSTN;SEPP1;FABP1;ACTA2;PPP1R3C;FASN;ID2;APOC1;VDAC3;CYCS;CYP2E1;CDO1
Fluconazole-394 mg/kg in Corn Oil-Rat-Liver-1d-up	43/296	3.06037e-16	9.2033e-16	0	0	5.23149	186.884	ACADVL;NDUFB8;RPL10;SAR1B;NDUFB11;NDUFB5;ATP5A1;PARK7;ATP5G3;ATP5O;RPL10A;RPL6;UQCRH;TUBA1B;RPS19;BSG;ATP5D;APOE;RPS11;RPL18;GC;RPL39;RPS10;FGB;NPM1;RPL21;RPS8;RPL23;RPS6;NME2;APOA2;APOA1;RPSA;EIF2S2;ATP5F1;SOD2;SDHB;GNB2L1;CCNG1;ALB;RPS20;P4HB;TPT1
Fluconazole-394 mg/kg in Corn Oil-Rat-Liver-3d-dn	38/300	1.36883e-12	2.55229e-12	0	0	4.42656	120.921	PIGR;COX7B;COX5A;ACAT1;TTN;C3;EEF1B2;ADH1;LDHA;CSRP1;CDH1;PRDX1;STMN1;PGK1;FLNA;APOE;ACADM;PCK1;GLUL;CD74;HSPA5;MDH2;AGL;SERPINA3K;APOA2;IMMT;RPL35A;SEPP1;AES;FABP1;ACTA2;PPP1R3C;ID2;ALB;APOC1;MYH9;CYP2E1;TPT1
Fluconazole-394 mg/kg in Corn Oil-Rat-Liver-3d-up	49/300	1.50717e-20	8.50932e-20	0	0	6.06833	276.967	ACADVL;HP;PARK7;ATP5G3;RPL10A;ATP5G1;RPL6;RPS19;FTH1;BSG;RPS11;RPL39;RPS10;FGB;CPA1;RPL21;RPS8;RPL23;RPS6;NME2;TIMM23;APOA1;RPSA;ATP5F1;CLPS;VDAC3;NDUFS2;UQCRC2;NDUFB8;SAR1B;NDUFB11;NDUFB5;PLA2G1B;ATP5A1;ATP5O;UQCRH;UGP2;RPL18;GC;NDUFV2;NPM1;UBE2B;NDUFA5;EIF2S2;SYCN;CYCS;RPS20;P4HB;CDO1
Fluconazole-394 mg/kg in Corn Oil-Rat-Liver-5d-dn	36/296	1.7729e-11	2.92671e-11	0	0	4.21281	104.292	PIGR;COX7B;ALAS2;ACADVL;NDUFB8;SAR1B;GDA;HP;ATP5C1;ETFB;ATP5G3;ACAT1;C3;ADH1;LDHA;UGP2;ACADL;CDH1;FLNA;ACADM;PCK1;FGB;CD74;MDH2;PRG2;SERPINA3K;SEPP1;SDHB;HADHB;FABP1;PPP1R3C;ALB;APOC1;UQCRC2;CYP2E1;S100A9
Fluconazole-394 mg/kg in Corn Oil-Rat-Liver-5d-up	42/304	4.16829e-15	1.07321e-14	0	0	4.92403	163.041	TXN1;RPL10;NDUFB11;NDUFB5;HSPB8;PARK7;RPL10A;RPL6;RPS19;CFL1;PGK1;RPS11;RPL18;GC;RPL39;RPS10;NPM1;UBE2B;HSPA5;NDUFA5;RPS8;RPL23;RPS6;NME2;TIMM23;DSTN;APOA1;RPSA;EIF2S2;ATP5F1;SOD2;DYNLL2;GNB2L1;ACTA2;CCNG1;DNAJA2;VDAC3;CYCS;MYH9;RPS20;P4HB;TPT1
Fludrocortisone Acetate-125 mg/kg in CMC-Rat-Heart-1d-dn	52/309	2.36483e-22	1.73098e-21	0	0	6.3184	314.632	TXN1;ALAS2;FHL2;ATP5C1;RPL10A;NUDT4;RPS19;STMN1;CFL1;RPL39;IDH3A;DSP;IGFBP5;RPS8;RPL23;RPS6;NME2;RPSA;ATP5F1;DCN;PPP1R3C;VDAC3;CASQ2;TXNIP;TAGLN2;UQCRC2;CRYAB;RTN2;NDUFB11;NDUFB5;ATP5A1;ATP5O;COX5A;UQCRH;LDHA;UGP2;MFN2;FLNA;NDUFV2;EGLN1;CD74;CKM;UBE2B;HSPA5;NDUFA5;DSTN;IMMT;SORBS1;SOD2;GNB2L1;FABP4;RPS20
Fludrocortisone Acetate-125 mg/kg in CMC-Rat-Heart-1d-up	38/291	5.26092e-13	1.02791e-12	0	0	4.58619	129.667	COX7B;SLC25A3;NDUFB8;HSPB6;ATP5G3;COX6A2;RPL6;LDHB;CSRP3;CCND2;ACADL;FTH1;BSG;ATP5D;DHRS7C;PGM2;ACADM;TMEM38A;MYBPC3;IVNS1ABP;BRD2;S100A1;GPX3;USP2;SEPP1;SDHB;AES;HADHB;ACTA1;PTP4A3;PSME4;CCNG1;KLF9;HRC;CYCS;SUCLG1;LCP1;SLC25A4
Fludrocortisone Acetate-125 mg/kg in CMC-Rat-Heart-3d-dn	51/292	1.07269e-22	8.29095e-22	0	0	6.60304	334.026	TXN1;ALAS2;FHL2;ATP5C1;YBX1;ATP5G3;ATP5G1;STMN1;RPS11;MYBPC3;IGFBP5;DST;ACTN2;RPL23;NME2;SDHB;DCN;OBSCN;PPP1R3C;MYL3;VDAC3;CASQ2;SUCLG1;TAGLN2;UQCRC2;NDUFB8;SAR1B;NDUFB11;NDUFB5;NEXN;COX5A;ATP5D;PGK1;MFN2;TNNI3;NDUFV2;CD74;UBE2B;HSPA5;NDUFA5;DSTN;IMMT;SORBS1;SOD2;CS;FABP4;NFIB;DNAJA2;HRC;CYCS;RPS20
Fludrocortisone Acetate-125 mg/kg in CMC-Rat-Heart-3d-up	59/308	2.53488e-28	4.99119e-27	0	0	7.48818	475.816	COX7B;SLC25A3;HSPB6;HSPB8;HP;SLC2A4;ETFB;COX6A2;RPL6;MYPN;MRPL42;CSRP3;TUBA1B;RPS19;ACADL;FTH1;BSG;CFL1;PGM2;ACADM;PDK2;DSP;TRIM63;S100A1;GPX3;RPS6;USP2;TPM1;ATP5F1;SEPP1;HADHB;ACTA1;PTP4A3;TXLNB;NDUFS7;PSME4;TXNIP;CRYAB;SLC25A4;RPL10;ATP5O;LDHB;LDHA;PRDX1;DHRS7C;APOE;GC;IVNS1ABP;CKM;GOT2;SERPINA3K;DDIT4L;PDE4DIP;GNB2L1;CCNG1;TCEA3;ALB;KLF9;APOC1
Fludrocortisone Acetate-125 mg/kg in CMC-Rat-Heart-5d-dn	50/298	1.78787e-21	1.14296e-20	0	0	6.27829	299.934	TXN1;ALAS2;HSPB6;FHL2;ATP5C1;ATP5G3;RPL6;CCND2;TUBB5;RPS19;CSRP1;FTH1;CFL1;ACADM;TMEM38A;SCN1B;IGFBP5;ACTN2;RPL23;NME2;RPSA;SDHB;DCN;ACTA2;OBSCN;MYH9;TAGLN2;UQCRC2;NDUFB8;NDUFB5;COX5A;UQCRH;LDHA;GPC1;PGK1;FLNA;TNNI3;EGLN1;CD74;UBE2B;HSPA5;DSTN;IMMT;SORBS1;SOD2;CS;HRC;RPS20;P4HB;TPT1
Fludrocortisone Acetate-125 mg/kg in CMC-Rat-Heart-5d-up	46/302	4.06879e-18	1.60821e-17	0	0	5.55692	222.517	COX7B;SLC25A3;ACADVL;GDA;HP;NEXN;PARK7;ATP5O;ATP5G1;MYPN;ACAT1;EEF1B2;LDHB;MRPL42;CSRP3;ACADL;BSG;ATP5D;DHRS7C;APOE;RPS11;GLUL;RPL39;IDH3A;MYBPC3;IVNS1ABP;TRIM63;AGL;USP2;SERPINA3K;SEPP1;HADHB;ACTA1;PTP4A3;SYCN;CCNG1;TCEA3;ALB;KLF9;APOC1;TXNIP;CYCS;SUCLG1;CRYAB;S100A9;SLC25A4
Fludrocortisone Acetate-125 mg/kg in CMC-Rat-Kidney-1d-dn	43/319	4.76717e-15	1.21234e-14	0	0	4.78976	157.952	TXN1;SLC25A3;ALAS2;ACADVL;NDUFB8;SAR1B;NDUFB11;ATP5A1;HMGB2;UQCRH;NUDT4;ACAT1;LDHA;TUBA1B;TUBB5;RPS19;ACADL;ATP5D;CFL1;PGK1;FLNA;ACADM;RPS11;PCK1;RPS10;CD74;IGFBP5;RPS8;GPX3;NME2;IMMT;RPL35A;RPSA;ATP5F1;SEPP1;HADHB;ACTA2;NDUFS7;VDAC3;TXNIP;RPS20;UQCRC2;CDO1
Fludrocortisone Acetate-125 mg/kg in CMC-Rat-Kidney-1d-up	31/281	4.99343e-09	6.51346e-09	0	0	3.74492	71.5846	RPL10;ATP5C1;ATP5G3;ATP5O;RPL10A;COX5A;RPL6;PLAC8;EEF1B2;ADH1;FTH1;BSG;APOE;GC;NDUFV2;GLUL;RPL39;HSPA5;DST;NDUFA5;RPL23;RPS6;DSTN;SOD2;SDHB;DCN;CYCS;SUCLG1;CYP2E1;CRYAB;SLC25A4
Fludrocortisone Acetate-125 mg/kg in CMC-Rat-Kidney-3d-dn	25/301	2.60136e-05	2.73798e-05	0	0	2.70618	28.5688	TXN1;SLC25A3;NDUFB8;NDUFB11;ATP5A1;HMGB2;COX5A;ATP5G1;TUBB5;PRDX1;CFL1;GC;CD74;IGFBP5;NDUFA5;MDH2;GPX3;NME2;DDIT4L;IMMT;NDUFS7;ID2;CCNG1;VDAC3;UQCRC2
Fludrocortisone Acetate-125 mg/kg in CMC-Rat-Kidney-3d-up	45/299	1.52709e-17	5.53745e-17	0	0	5.47063	211.826	PIGR;COX7B;RPL10;ATP5C1;ATP5G3;ATP5O;RPL10A;RPL6;PLAC8;EEF1B2;ADH1;RPS19;CSRP1;CDH1;FTH1;BSG;COTL1;RPS11;PCK1;GLUL;RPL39;CTSD;PDK2;NPM1;UBE2B;HSPA5;DST;RPS6;DSTN;RPSA;SEPP1;DYNLL2;SDHB;GNB2L1;TXNIP;CYCS;MYH9;SUCLG1;TAGLN2;RPS20;CYP2E1;P4HB;CRYAB;SLC25A4;TPT1
Fludrocortisone Acetate-125 mg/kg in CMC-Rat-Kidney-5d-dn	34/311	1.13984e-09	1.57636e-09	0	0	3.71939	76.591	TXN1;ALAS2;ACADVL;NDUFB8;ATP5A1;YBX1;ETFB;RPL6;UQCRH;NUDT4;ACAT1;ACADL;FTH1;STMN1;CFL1;ACADM;RPS10;CD74;IGFBP5;NDUFA5;MDH2;GPX3;NME2;DDIT4L;IMMT;RPL35A;SORBS1;HADHB;ACTA2;ID2;CCNG1;VDAC3;NDUFS2;UQCRC2
Fludrocortisone Acetate-125 mg/kg in CMC-Rat-Kidney-5d-up	48/289	1.82048e-20	1.01617e-19	0	0	6.18431	281.093	COX7B;SLC25A3;RPL10;GDA;NDUFB5;ATP5G3;ATP5O;RPL10A;COX5A;ATP5G1;EEF1B2;LDHB;ADH1;LDHA;UGP2;RPS19;CSRP1;BSG;APOE;PCK1;GLUL;RPL39;CTSD;PDK2;EGLN1;IVNS1ABP;DSP;NPM1;UBE2B;HSPA5;DST;RPL23;RPS6;DSTN;RPSA;ATP5F1;SEPP1;SDHB;GNB2L1;DCN;PSME4;CYCS;SUCLG1;RPS20;P4HB;CRYAB;SLC25A4;TPT1
Fludrocortisone Acetate-125 mg/kg in CMC-Rat-Liver-1d-dn	39/327	4.6368e-12	8.12265e-12	0	0	4.1339	107.882	ALAS2;ACADVL;NDUFB8;GDA;ATP5A1;ETFB;ATP5G3;ATP5O;RPL10A;UQCRH;NUDT4;C3;EEF1B2;MRPL42;ADH1;TUBB5;RPS19;CSRP1;STMN1;PGK1;APOE;RPS11;RPS10;CD74;NDUFA5;RPS8;RPL23;RPS6;NME2;RPL35A;SEPP1;FABP1;ACTA2;PPP1R3C;FASN;ALB;TXNIP;MYH9;NDUFS2
Fludrocortisone Acetate-125 mg/kg in CMC-Rat-Liver-1d-up	34/273	3.38271e-11	5.41069e-11	0	0	4.31935	104.138	TXN1;PIGR;RPL10;HP;ATP5C1;RRBP1;COX5A;RPL6;PLAC8;LDHA;ACADL;FTH1;PRDX1;PCK1;GC;GLUL;RPL39;UBE2B;MDH2;SERPINA3K;APOA2;DSTN;APOA1;ATP5F1;SDHB;GNB2L1;FABP2;APOC1;CYCS;RPS20;UQCRC2;CYP2E1;P4HB;CDO1
Fludrocortisone Acetate-125 mg/kg in CMC-Rat-Liver-3d-dn	45/324	3.46113e-16	1.03179e-15	0	0	4.9739	177.07	ALAS2;NDUFB8;ATP5A1;ETFB;ATP5G3;ATP5O;RPL10A;ATP5G1;UQCRH;TTN;C3;EEF1B2;ADH1;TUBA1B;TUBB5;UGP2;RPS19;CSRP1;STMN1;CFL1;PGK1;APOE;RPS11;RPS10;FGB;CD74;HSPA5;NDUFA5;RPS8;RPL23;RPS6;NME2;APOA2;RPL35A;RPSA;SEPP1;GNB2L1;FABP1;NDUFS7;FASN;TXNIP;NDUFS2;RPS20;CDO1;TPT1
Fludrocortisone Acetate-125 mg/kg in CMC-Rat-Liver-3d-up	35/276	1.03246e-11	1.74723e-11	0	0	4.41605	111.711	PIGR;COX7B;RPL10;SAR1B;NDUFB11;HSPB8;HP;ATP5C1;COX5A;RPL6;ACAT1;LDHA;ACADL;CDH1;FTH1;BSG;ATP5D;ACADM;PCK1;GC;GLUL;UBE2B;DST;SERPINA3K;DSTN;APOA1;ATP5F1;DYNLL2;SDHB;FABP2;PSME4;APOC1;CYCS;CYP2E1;P4HB
Fludrocortisone Acetate-125 mg/kg in CMC-Rat-Liver-5d-dn	41/310	4.02602e-14	9.06632e-14	0	0	4.67247	144.115	ACADVL;NDUFB8;NDUFB5;ETFB;RPL10A;RPL6;UQCRH;TTN;C3;PLAC8;EEF1B2;ADH1;TUBA1B;TUBB5;RPS19;CSRP1;STMN1;PGK1;APOE;ACADM;GC;FGB;CD74;NPM1;RPL21;RPS8;RPL23;RPS6;NME2;APOA2;RPL35A;SEPP1;HADHB;FABP1;ACTA2;FASN;ALB;TXNIP;NDUFS2;SUCLG1;TPT1
Fludrocortisone Acetate-125 mg/kg in CMC-Rat-Liver-5d-up	40/290	2.01664e-14	4.72711e-14	0	0	4.90196	154.582	TXN1;PIGR;COX7B;SLC25A3;RPL10;NDUFB11;HSPB8;HP;ATP5C1;PARK7;ATP5G3;COX5A;ATP5G1;LDHA;ACADL;CDH1;BSG;ATP5D;PCK1;GLUL;RPL39;PDK2;IVNS1ABP;DSP;UBE2B;NDUFA5;USP2;SERPINA3K;DSTN;APOA1;SDHB;PPP1R3C;PSME4;KLF9;APOC1;VDAC3;CYCS;CYP2E1;P4HB;CDO1
Flunarizine-126 mg/kg in CMC-Rat-Heart-1d-dn	46/228	2.75756e-23	2.33282e-22	0	0	7.84663	407.594	SLC25A3;ALAS2;RPL10;FHL2;SLC2A4;YBX1;ATP5G3;RPL10A;COX6A2;ATP5G1;NUDT4;LDHA;TUBA1B;PLN;RPS19;CSRP1;FTH1;GPC1;PGK1;FLNA;APOE;RPL39;EGLN1;DSP;NPM1;CKM;IGFBP5;HSPA5;NDUFA5;RPL23;DSTN;RPSA;ATP5F1;SEPP1;GNB2L1;DCN;CS;HADHB;ACTA1;PPP1R3C;CASQ2;CYCS;MYH9;UQCRC2;P4HB;PFKM
Flunarizine-126 mg/kg in CMC-Rat-Heart-1d-up	55/372	7.91433e-21	4.63789e-20	0	0	5.42763	251.221	COX7B;ACADVL;ATP5C1;PARK7;ETFB;RPL6;EEF1B2;MRPL42;CSRP3;ACADL;BSG;STMN1;CFL1;RPS11;GLUL;PDK2;MYBPC3;ACTN2;RPS8;GPX3;USP2;TPM1;NME2;ACTA2;PTP4A3;NDUFS7;MYL3;NDUFS2;SUCLG1;TAGLN2;RTN2;NDUFB8;SAR1B;NDUFB5;ATP5A1;NEXN;COX5A;UQCRH;ACAT1;TTN;LDHB;ATP5D;DHRS7C;TNNI3;NDUFV2;CD74;UBE2B;MDH2;IMMT;RPL35A;FABP4;CCNG1;KLF9;HRC;RPS20
Flunarizine-126 mg/kg in CMC-Rat-Heart-3d-dn	55/304	3.53153e-25	3.96215e-24	0	0	6.93458	390.437	TXN1;SLC25A3;ACADVL;HSPB6;HSPB8;FHL2;ATP5C1;SLC2A4;ATP5G3;ATP5G1;TUBA1B;FTH1;BSG;ACADM;PDK2;DSP;TIMM23;ATP5F1;SEPP1;SDHB;DCN;HADHB;CASQ2;TXNIP;SUCLG1;UQCRC2;RPL10;NDUFB11;NEXN;COX5A;LDHA;PLN;PRDX1;GPC1;ATP5D;PGK1;EGLN1;IVNS1ABP;NPM1;CKM;UBE2B;HSPA5;NDUFA5;AGL;GOT2;DSTN;IMMT;SORBS1;SOD2;CS;DNAJA2;CYCS;P4HB;PFKM;TPT1
Flunarizine-126 mg/kg in CMC-Rat-Heart-3d-up	44/296	5.6808e-17	1.90311e-16	0	0	5.38336	201.375	YWHAE;NDUFB8;GDA;ATP5A1;PARK7;ETFB;ATP5O;COX6A2;UQCRH;ACAT1;EEF1B2;LDHB;MRPL42;RPS19;CFL1;FLNA;APOE;RPS11;NDUFV2;GLUL;RPL39;RPS10;MYBPC3;IGFBP5;ACTN2;RPS8;GPX3;RPS6;TPM1;NME2;PDE4DIP;RPL35A;RPSA;ACTA2;ACTA1;PTP4A3;FABP4;OBSCN;NFIB;CCNG1;KLF9;NDUFS2;TAGLN2;CRYAB
Flunarizine-126 mg/kg in CMC-Rat-Heart-5d-dn	52/301	6.79933e-23	5.4367e-22	0	0	6.52414	333.009	TXN1;ALAS2;HSPB6;FHL2;PARK7;SLC2A4;YBX1;ATP5G3;RPL10A;COX6A2;NUDT4;MRPL42;TUBA1B;ACADL;BSG;STMN1;TMEM38A;RPL39;DSP;BRD2;IGFBP5;ACTN2;S100A1;GPX3;ATP5F1;SEPP1;SDHB;COQ10A;DCN;AES;ACTA2;OBSCN;NDUFS7;PSME4;UQCRC2;NDUFB8;RPL10;SAR1B;ATP5O;COX5A;LDHB;LDHA;GPC1;ATP5D;AGL;IMMT;SORBS1;SOD2;CS;CCNG1;TCEA3;TPT1
Flunarizine-126 mg/kg in CMC-Rat-Heart-5d-up	60/299	6.03248e-30	1.57846e-28	0	0	7.95104	534.949	YWHAE;COX7B;SLC25A3;ACADVL;HP;ATP5C1;ETFB;ATP5G1;RPL6;CSRP3;CSRP1;FTH1;PGM2;RPS11;GLUL;CTSD;IDH3A;MYBPC3;TRIM63;RPS8;TPM1;NME2;RPSA;HADHB;ACTA1;MYL3;VDAC3;TXNIP;NDUFS2;SUCLG1;TAGLN2;CRYAB;SLC25A4;ATP5A1;NEXN;UQCRH;ACAT1;TTN;UGP2;DHRS7C;PGK1;FLNA;TNNI3;GC;NDUFV2;EGLN1;UBE2B;HSPA5;NDUFA5;MDH2;SERPINA3K;DDIT4L;PDE4DIP;RPL35A;EIF2S2;FABP1;FABP4;ALB;KLF9;APOC1
Fluocinolone Acetonide-2.5 mg/kg in Corn Oil-Rat-Heart-1d-dn	52/296	3.0509e-23	2.56719e-22	0	0	6.65957	345.259	TXN1;ATP5C1;PARK7;YBX1;ETFB;ATP5G3;NUDT4;TUBB5;RPS19;STMN1;CFL1;TMEM38A;GLUL;IGFBP5;ACTN2;RPS8;RPL23;TPM1;NME2;RPSA;DCN;ACTA2;PPP1R3C;TXLNB;VDAC3;NDUFS2;TAGLN2;UQCRC2;NDUFB11;NDUFB5;ATP5A1;UQCRH;UGP2;GPC1;PGK1;MFN2;NDUFV2;CD74;CKM;UBE2B;NDUFA5;MDH2;DDIT4L;PDE4DIP;SORBS1;CS;NFIB;DNAJA2;HRC;CYCS;RPS20;P4HB
Fluocinolone Acetonide-2.5 mg/kg in Corn Oil-Rat-Heart-1d-up	48/304	1.61227e-19	7.77124e-19	0	0	5.81738	251.727	SLC25A3;ACADVL;NDUFB8;RPL10;HSPB6;GDA;HSPB8;HP;FHL2;SLC2A4;COX5A;COX6A2;RPL6;MYPN;LDHB;CSRP3;FTH1;BSG;ATP5D;TNNI3;ACADM;GC;CTSD;IDH3A;MYBPC3;IVNS1ABP;DSP;S100A1;SERPINA3K;IMMT;ATP5F1;SEPP1;GNB2L1;AES;HADHB;ACTA1;OBSCN;NDUFS7;TNNT2;CCNG1;ALB;APOC1;CASQ2;TXNIP;MYH9;CYP2E1;CRYAB;SLC25A4
Fluocinolone Acetonide-2.5 mg/kg in Corn Oil-Rat-Heart-3d-dn	51/301	4.43082e-22	3.10749e-21	0	0	6.36233	312.825	COX7B;ALAS2;HSPB6;HSPB8;ATP5C1;YBX1;ATP5G3;CSRP3;TUBB5;RPS19;STMN1;CFL1;ACADM;SCN1B;DSP;IGFBP5;ACTN2;RPS8;RPL23;RPS6;TPM1;NME2;RPSA;DCN;ACTA2;VDAC3;MYH9;UQCRC2;CRYAB;NDUFB5;ATP5A1;ATP5O;UQCRH;LDHA;UGP2;GPC1;DHRS7C;MFN2;FLNA;CD74;CKM;HSPA5;NDUFA5;MDH2;DSTN;PDE4DIP;GNB2L1;FABP4;NFIB;P4HB;TPT1
Fluocinolone Acetonide-2.5 mg/kg in Corn Oil-Rat-Heart-3d-up	47/299	4.6986e-19	2.11223e-18	0	0	5.77842	243.86	SLC25A3;ACADVL;NDUFB8;RPL10;SAR1B;GDA;FHL2;COX6A2;RPL6;MYPN;NUDT4;ACADL;FTH1;BSG;ATP5D;PACSIN3;PGM2;TNNI3;PCK1;NDUFV2;MYBPC3;IVNS1ABP;TRIM63;UBE2B;S100A1;AGL;IMMT;SEPP1;SDHB;AES;HADHB;ACTA1;PTP4A3;OBSCN;PPP1R3C;NDUFS7;MYL3;PSME4;CCNG1;TCEA3;KLF9;HRC;CASQ2;TXNIP;RPS20;S100A9;SLC25A4
Fluocinolone Acetonide-2.5 mg/kg in Corn Oil-Rat-Heart-5d-dn	54/309	5.51658e-24	5.1297e-23	0	0	6.63529	355.348	TXN1;ALAS2;HSPB6;FHL2;ATP5C1;ATP5G3;RPL10A;ATP5G1;EEF1B2;TUBA1B;TUBB5;RPS19;FTH1;STMN1;CFL1;RPS11;RPL39;RPS10;IGFBP5;DST;ACTN2;RPS8;RPL23;TPM1;NME2;TIMM23;RPSA;DCN;ACTA2;ACTA1;OBSCN;NDUFS7;MYL3;VDAC3;TAGLN2;NDUFB5;NEXN;ATP5O;UQCRH;LDHA;UGP2;ATP5D;PGK1;FLNA;CD74;NDUFA5;DSTN;SOD2;GNB2L1;NFIB;CCNG1;DNAJA2;CYCS;P4HB
Fluocinolone Acetonide-2.5 mg/kg in Corn Oil-Rat-Heart-5d-up	57/291	6.46631e-28	1.18164e-26	0	0	7.6787	480.731	COX7B;ACADVL;GDA;HP;SLC2A4;YBX1;ETFB;COX6A2;MYPN;NUDT4;CSRP3;ACADL;BSG;ACADM;TMEM38A;GLUL;MYBPC3;DSP;BRD2;TRIM63;S100A1;GPX3;USP2;SEPP1;AES;HADHB;PTP4A3;PPP1R3C;TXLNB;CASQ2;TXNIP;UQCRC2;CYP2E1;CRYAB;S100A9;SLC25A4;RPL10;NDUFB11;ATP5A1;COX5A;LDHB;PLN;GPC1;DHRS7C;TNNI3;APOE;EGLN1;IVNS1ABP;CKM;UBE2B;AGL;SORBS1;CS;FABP4;KLF9;HRC;TPT1
Fluocinolone Acetonide-2.5 mg/kg in Corn Oil-Rat-Kidney-1d-dn	17/284	0.0141746	0.014247	0	0	1.87956	7.99997	CD74;LIG1;RPS6;RPSA;ATP5G3;RPL10A;GNB2L1;TUBA1B;TUBB5;RPS19;ACADL;BSG;FLNA;MYH9;APOE;P4HB;RPL39
Fluocinolone Acetonide-2.5 mg/kg in Corn Oil-Rat-Kidney-1d-up	56/316	3.75251e-25	4.20409e-24	0	0	6.76918	380.714	SLC25A3;ACADVL;HP;ATP5C1;ATP5G1;RPL6;NUDT4;FTH1;RPS11;GLUL;RPS10;IDH3A;RPS8;GPX3;RPL23;NME2;APOA1;ATP5F1;SEPP1;SDHB;DCN;ACTA2;NDUFS7;VDAC3;TXNIP;NDUFS2;SUCLG1;UQCRC2;CRYAB;NDUFB8;NDUFB11;ATP5A1;COX5A;UQCRH;LDHB;ADH1;LDHA;UGP2;PGK1;MFN2;PCK1;EGLN1;MDH1;NDUFA5;MDH2;SERPINA3K;DSTN;IMMT;EIF2S2;ID2;ALB;KLF9;CYCS;RPS20;CDO1;TPT1
Fluocinolone Acetonide-2.5 mg/kg in Corn Oil-Rat-Kidney-3d-dn	20/274	0.000860909	0.00087468	0	0	2.33686	16.4924	TXN1;CD74;ALAS2;IGFBP5;ATP5A1;FHL2;RPSA;ATP5G3;RPL6;PLAC8;ACTA2;TUBB5;NFIB;STMN1;CFL1;FLNA;CYCS;MYH9;TAGLN2;RPL39
Fluocinolone Acetonide-2.5 mg/kg in Corn Oil-Rat-Kidney-3d-up	56/326	1.87241e-24	1.85732e-23	0	0	6.51505	355.949	PIGR;SLC25A3;ACADVL;HP;ATP5C1;ETFB;ATP5G1;ACADL;ACADM;GLUL;RPS10;CTSD;RPS8;RPL23;USP2;NME2;TIMM23;ATP5F1;SEPP1;SDHB;HADHB;PPP1R3C;NDUFS7;VDAC3;NDUFS2;SUCLG1;CYP2E1;CRYAB;RPL10;SAR1B;NDUFB11;COX5A;UQCRH;LDHB;ADH1;LDHA;UGP2;PGK1;MFN2;PCK1;GC;EGLN1;MDH1;NDUFA5;MDH2;IMMT;EIF2S2;SOD2;CS;ID2;CCNG1;ALB;KLF9;RPS20;CDO1;TPT1
Fluocinolone Acetonide-2.5 mg/kg in Corn Oil-Rat-Kidney-5d-dn	23/260	2.01304e-05	2.12843e-05	0	0	2.89623	31.3177	IVNS1ABP;CD74;COX7B;IGFBP5;HSPA5;NDUFB11;FHL2;RPSA;UQCRH;DCN;NUDT4;HADHB;RPS19;CSRP1;ACADL;CDH1;FTH1;STMN1;CFL1;FLNA;CYCS;MYH9;RPL39
Fluocinolone Acetonide-2.5 mg/kg in Corn Oil-Rat-Kidney-5d-up	60/340	8.72683e-27	1.31169e-25	0	0	6.77221	406.356	PIGR;SLC25A3;ACADVL;HP;ATP5C1;ATP5G3;ATP5G1;RPL6;BSG;COTL1;GLUL;RPS10;CTSD;GPX3;RPL23;RPS6;NME2;TIMM23;ATP5F1;SEPP1;DYNLL2;SDHB;ACTA2;PPP1R3C;NDUFS7;VDAC3;NDUFS2;SUCLG1;UQCRC2;CYP2E1;CRYAB;S100A9;NDUFB8;RPL10;SAR1B;NDUFB5;ATP5A1;ATP5O;COX5A;ACAT1;LDHB;ADH1;LDHA;UGP2;ATP5D;PGK1;APOE;PCK1;EGLN1;NPM1;NDUFA5;MDH2;DSTN;IMMT;SOD2;ALB;APOC1;RPS20;CDO1;TPT1
Fluocinolone Acetonide-2.5 mg/kg in Corn Oil-Rat-Liver-1d-dn	26/299	8.0338e-06	8.61811e-06	0	0	2.85027	33.4389	TXN1;COX7B;NDUFB8;RPL10A;ADH1;UGP2;RPS19;ACADL;PRDX1;BSG;APOE;ACADM;PCK1;RPL39;CD74;RPL23;RPS6;SERPINA3K;APOA2;RPSA;SEPP1;GNB2L1;FABP1;APOC1;MYH9;CYP2E1
Fluocinolone Acetonide-2.5 mg/kg in Corn Oil-Rat-Liver-1d-up	54/301	1.48787e-24	1.50816e-23	0	0	6.85307	375.992	PIGR;SLC25A3;GDA;HP;ATP5C1;PARK7;YBX1;ATP5G3;ATP5G1;RPL6;TUBA1B;FTH1;FGB;RPS8;NME2;TIMM23;APOA1;ATP5F1;SDHB;ACTA2;PPP1R3C;NDUFS7;VDAC3;NDUFS2;SUCLG1;UQCRC2;RPL10;SAR1B;NDUFB11;NDUFB5;ATP5A1;ATP5O;COX5A;UQCRH;C3;LDHA;ATP5D;PGK1;GC;NDUFV2;MDH1;UBE2B;HSPA5;NDUFA5;MDH2;DSTN;IMMT;FASN;ALB;CYCS;RPS20;P4HB;CDO1;TPT1
Fluocinolone Acetonide-2.5 mg/kg in Corn Oil-Rat-Liver-3d-dn	27/253	9.75358e-08	1.15171e-07	0	0	3.58989	57.9518	PIGR;NDUFB11;ATP5G3;RPL6;UGP2;CSRP1;PRDX1;BSG;PGK1;ACADM;PCK1;GC;RPL39;NPM1;HSPA5;SERPINA3K;APOA2;DSTN;IMMT;SOD2;SEPP1;ALB;APOC1;CYCS;UQCRC2;P4HB;CDO1
Fluocinolone Acetonide-2.5 mg/kg in Corn Oil-Rat-Liver-3d-up	55/347	2.69958e-22	1.95602e-21	0	0	5.90007	293.02	TXN1;COX7B;ACADVL;ATP5C1;PARK7;YBX1;ETFB;RPL10A;NUDT4;EEF1B2;RPS19;ACADL;FTH1;RPS11;GLUL;RPS10;CPA1;RPS8;RPL23;RPS6;NME2;APOA1;ATP5F1;SDHB;HADHB;ACTA2;PPP1R3C;NDUFS7;VDAC3;TXNIP;NDUFS2;CYP2E1;NDUFB8;RPL10;SAR1B;NDUFB5;ATP5A1;RRBP1;ATP5O;COX5A;UQCRH;C3;ADH1;LDHA;APOE;NDUFV2;CD74;NDUFA5;RPL35A;FABP1;FABP2;FASN;ID2;KLF9;TPT1
Fluocinolone Acetonide-2.5 mg/kg in Corn Oil-Rat-Liver-5d-dn	36/316	1.15728e-10	1.75858e-10	0	0	3.90779	89.4094	PIGR;COX7B;ALAS2;RPL10;HP;RPL10A;EEF1B2;ADH1;UGP2;RPS19;CSRP1;ACADL;FTH1;PRDX1;STMN1;ACADM;GC;RPL39;RPS10;CD74;CPA1;RPS8;RPL23;RPS6;PRG2;NME2;SERPINA3K;APOA2;RPSA;SEPP1;DYNLL2;GNB2L1;FABP1;MYH9;CYP2E1;P4HB
Fluocinolone Acetonide-2.5 mg/kg in Corn Oil-Rat-Liver-5d-up	38/284	2.42995e-13	4.93764e-13	0	0	4.71843	137.05	TXN1;ACADVL;SAR1B;GDA;NDUFB11;NDUFB5;ATP5A1;ATP5C1;PARK7;ATP5G3;ATP5G1;UQCRH;NUDT4;C3;LDHA;CDH1;PCK1;GLUL;MDH1;UBE2B;HSPA5;NDUFA5;MDH2;APOA1;IMMT;ATP5F1;SDHB;PPP1R3C;NDUFS7;FASN;PSME4;APOC1;VDAC3;TXNIP;CYCS;NDUFS2;CDO1;TPT1
Fluorouracil-29 mg/kg in CMC-Rat-Spleen-3d-dn	32/321	3.28268e-08	4.02716e-08	0	0	3.34251	57.5981	ALAS2;NDUFB8;SAR1B;GDA;ATP5G3;ATP5G1;PLAC8;LDHB;LDHA;FTH1;BSG;STMN1;ATP5D;COTL1;FLNA;APOE;RPS10;CD74;RPL21;LIG1;GPX3;RPL23;PRG2;NME2;HMHA1;SDHB;AES;PTP4A3;NDUFS7;RPS20;S100A9;TPT1
Fluorouracil-29 mg/kg in CMC-Rat-Spleen-3d-up	28/279	2.0644e-07	2.396e-07	0	0	3.35294	51.6126	TXN1;SLC25A3;RPL10;ATP5C1;MKI67;RPL10A;COX5A;RPL6;UQCRH;CDH1;PRDX1;CFL1;RPS11;DSP;NPM1;RPS8;RPS6;DSTN;RPSA;SEPP1;GNB2L1;ID2;VDAC3;TXNIP;MYH9;TAGLN2;UQCRC2;LCP1
Fluorouracil-29 mg/kg in CMC-Rat-Spleen-5d-dn	27/317	7.91241e-06	8.49253e-06	0	0	2.78827	32.7541	COX7B;ALAS2;NDUFB8;GDA;NDUFB11;PLA2G1B;HMGB2;MKI67;UQCRH;TTN;LDHA;TUBA1B;TUBB5;STMN1;FLNA;GLUL;RPS10;CPA1;LIG1;MDH2;PRG2;SDHB;CLPS;SYCN;PSME4;S100A9;TPT1
Fluorouracil-29 mg/kg in CMC-Rat-Spleen-5d-up	32/283	1.52499e-09	2.0834e-09	0	0	3.85622	78.2862	TXN1;SLC25A3;RPL10;RPL10A;PLAC8;EEF1B2;RPS19;CSRP1;CDH1;FTH1;CFL1;COTL1;PGK1;RPS11;RPL39;CD74;NPM1;RPL23;RPS6;LAPTM5;HMHA1;DSTN;RPSA;SEPP1;GNB2L1;ACTA2;PTPRC;TXNIP;MYH9;TAGLN2;RPS20;LCP1
Fluoxetine-39.6 uM in DMSO-Rat-Primary rat hepatocytes-0.67d-dn	25/163	1.6672e-10	2.49257e-10	0	0	5.45154	122.74	TXN1;SLC25A3;ACADVL;HP;RPL10A;ATP5O;RPL6;ADH1;LDHA;UGP2;CSRP1;ACADL;BSG;PGK1;UBE2B;DST;NDUFA5;MDH2;SERPINA3K;NME2;IMMT;RPSA;VDAC3;TAGLN2;CYP2E1
Fluoxetine-39.6 uM in DMSO-Rat-Primary rat hepatocytes-0.67d-up	39/437	2.25838e-08	2.80242e-08	0	0	2.97409	52.3619	HSPB8;COX6A2;TTN;EEF1B2;PPP3CA;TUBA1B;TUBB5;CDH1;PRDX1;FTH1;STMN1;ATP5D;MFN2;APOE;ACADM;GC;RPS11;PDLIM5;RPL39;PDK2;NPM1;HSPA5;RPS8;RPL23;RPS6;APOA2;APOA1;RPL35A;SOD2;HADHB;ACTA2;ACTA1;ALB;APOC1;CCNG1;MYH9;UQCRC2;P4HB;TPT1
Fluoxetine-39.6 uM in DMSO-Rat-Primary rat hepatocytes-1d-dn	41/343	1.204e-12	2.25993e-12	0	0	4.1547	114.027	PIGR;COX7B;ACADVL;GDA;HP;ATP5G3;C3;LDHA;UGP2;RPS19;CSRP1;ACADL;CDH1;FTH1;PRDX1;BSG;ATP5D;APOE;GC;GLUL;RPL39;FGB;NDUFA5;MDH2;SERPINA3K;APOA2;APOA1;ATP5F1;SEPP1;FABP1;ACTA1;TCEA3;APOC1;CYCS;MYH9;TAGLN2;RPS20;UQCRC2;CYP2E1;CDO1;TPT1
Fluoxetine-39.6 uM in DMSO-Rat-Primary rat hepatocytes-1d-up	30/257	2.33967e-09	3.14942e-09	0	0	3.98981	79.2905	RPL10;HSPB8;RPL10A;COX5A;COX6A2;RPL6;EEF1B2;ADH1;TUBB5;STMN1;CFL1;RPS11;RPS10;CTSD;EGLN1;DSP;NPM1;UBE2B;HSPA5;RPS8;RPL23;RPS6;NME2;RPSA;EIF2S2;SOD2;GNB2L1;HADHB;CCNG1;VDAC3
Fluoxetine-52 mg/kg in CMC-Rat-Heart-1d-dn	39/258	1.9772e-15	5.33121e-15	0	0	5.45605	184.726	SLC25A3;ALAS2;NDUFB11;FHL2;PARK7;SLC2A4;ATP5G3;ATP5O;COX5A;NUDT4;LDHA;CSRP3;TUBA1B;CCND2;TUBB5;RPS19;CSRP1;PRDX1;CFL1;FLNA;MYBPC3;EGLN1;DSP;IGFBP5;NDUFA5;ACTN2;GPX3;DSTN;SDHB;GNB2L1;AES;COL1A1;ACTA2;ACTA1;OBSCN;NFIB;CASQ2;MYH9;TAGLN2
Fluoxetine-52 mg/kg in CMC-Rat-Heart-1d-up	75/342	4.00728e-40	8.30561e-38	0	0	9.1101	826.426	COX7B;ACADVL;HSPB6;HSPB8;ATP5C1;YBX1;ETFB;COX6A2;RPL6;MYPN;EEF1B2;MRPL42;ACADL;FTH1;BSG;ACADM;TMEM38A;RPS11;GLUL;RPL39;PDK2;TRIM63;RPL23;RPS6;TPM1;NME2;RPSA;ATP5F1;SEPP1;COQ10A;DCN;HADHB;PPP1R3C;TXLNB;MYL3;VDAC3;NDUFS2;SUCLG1;CYP2E1;CRYAB;SLC25A4;NDUFB8;RPL10;NDUFB5;NEXN;UQCRH;ACAT1;LDHB;UGP2;PLN;GPC1;ATP5D;MFN2;TNNI3;NDUFV2;IVNS1ABP;CD74;MDH1;CKM;UBE2B;HSPA5;MDH2;AGL;DDIT4L;PDE4DIP;SORBS1;SOD2;FABP4;CCNG1;TCEA3;DNAJA2;HRC;CYCS;RPS20;TPT1
Fluoxetine-52 mg/kg in CMC-Rat-Heart-5d-dn	49/282	9.55673e-22	6.36217e-21	0	0	6.54329	316.693	TXN1;ALAS2;ACADVL;HSPB6;PARK7;ATP5G3;COX6A2;RPL6;NUDT4;MRPL42;CSRP3;TUBA1B;RPS19;FTH1;BSG;TMEM38A;RPS11;IGFBP5;DST;ACTN2;GPX3;CACNA2D1;SEPP1;SDHB;COQ10A;AES;ACTA2;ACTA1;OBSCN;PPP1R3C;NDUFS7;MYL3;CASQ2;TAGLN2;UQCRC2;LDHA;ATP5D;TNNI3;CD74;MDH1;HSPA5;NDUFA5;AGL;IMMT;RPL35A;CS;NFIB;HRC;RPS20
Fluoxetine-52 mg/kg in CMC-Rat-Heart-5d-up	55/318	3.48983e-24	3.33973e-23	0	0	6.56062	354.354	COX7B;SLC25A3;HSPB8;FHL2;ATP5C1;SLC2A4;YBX1;RPL10A;ATP5G1;NUDT3;ACADM;GLUL;RPL39;MYBPC3;RPS8;RPL23;RPS6;USP2;TPM1;NME2;RPSA;ATP5F1;DCN;VDAC3;TXNIP;CYP2E1;CRYAB;SLC25A4;NDUFB8;RPL10;NDUFB5;ATP5A1;NEXN;ATP5O;COX5A;UQCRH;PLN;DHRS7C;MFN2;NDUFV2;IVNS1ABP;NPM1;UBE2B;MDH2;DDIT4L;PDE4DIP;SORBS1;SOD2;GNB2L1;FABP4;CCNG1;TCEA3;CYCS;P4HB;TPT1
Fluoxetine-52 mg/kg in CMC-Rat-Kidney-1d-dn	41/315	6.95324e-14	1.52929e-13	0	0	4.586	138.942	NDUFB8;ATP5A1;ATP5C1;PARK7;YBX1;ETFB;ATP5O;ATP5G1;UQCRH;PLAC8;EEF1B2;LDHB;MRPL42;ACADL;PRDX1;STMN1;CFL1;COTL1;FLNA;APOE;PCK1;GLUL;RPL39;CD74;HSPA5;DST;MDH2;RPS8;NME2;SDHB;ACTA2;NFIB;ID2;DNAJA2;KLF9;CYCS;NDUFS2;TAGLN2;RPS20;UQCRC2;SLC25A4
Fluoxetine-52 mg/kg in CMC-Rat-Kidney-1d-up	33/285	4.55836e-10	6.53589e-10	0	0	3.96703	85.3263	TXN1;ACADVL;RPL10;NDUFB5;RPL10A;COX5A;RPL6;LDHA;RPS19;CSRP1;CDH1;FTH1;BSG;PGK1;RPS10;PDK2;DSP;NPM1;IGFBP5;UBE2B;S100A1;GPX3;RPL23;RPS6;ATP5F1;SEPP1;GNB2L1;HADHB;TXNIP;MYH9;P4HB;CRYAB;TPT1
Fluoxetine-52 mg/kg in CMC-Rat-Kidney-3d-dn	56/337	1.0197e-23	9.16802e-23	0	0	6.2564	331.214	TXN1;COX7B;SLC25A3;ALAS2;PARK7;YBX1;ETFB;ATP5G3;ATP5G1;RPL6;MRPL42;TUBA1B;TUBB5;ACADL;STMN1;CFL1;COTL1;RPL39;DST;RPS8;NME2;RPSA;ATP5F1;SEPP1;SDHB;DCN;ACTA2;NDUFS7;VDAC3;NDUFS2;TAGLN2;UQCRC2;SLC25A4;NDUFB8;NDUFB11;ATP5A1;ATP5O;COX5A;UQCRH;UGP2;PRDX1;PGK1;FLNA;NDUFV2;HSPA5;NDUFA5;MDH2;DDIT4L;DSTN;IMMT;EIF2S2;SOD2;ID2;CYCS;RPS20;CDO1
Fluoxetine-52 mg/kg in CMC-Rat-Kidney-3d-up	20/263	0.000515581	0.000525455	0	0	2.44405	18.502	DSP;BRD2;CD74;RPL10;IGFBP5;GPX3;RPL23;ADH1;CDH1;FTH1;BSG;ATP5D;MFN2;MYH9;CYP2E1;P4HB;PCK1;GLUL;CRYAB;TPT1
Fluoxetine-52 mg/kg in CMC-Rat-Kidney-5d-dn	46/295	1.5695e-18	6.55777e-18	0	0	5.71523	234.3	ALAS2;NDUFB8;SAR1B;NDUFB11;ATP5A1;ATP5C1;PARK7;ETFB;ATP5G3;ATP5O;COX5A;ATP5G1;RPL6;UQCRH;ACAT1;PLAC8;LDHB;MRPL42;TUBA1B;FTH1;PRDX1;STMN1;ATP5D;CFL1;COTL1;FLNA;APOE;RPS11;GC;NDUFV2;RPS10;CD74;HSPA5;DST;MDH2;NME2;RPL35A;SDHB;DCN;ACTA2;ID2;NDUFS2;TAGLN2;RPS20;UQCRC2;SLC25A4
Fluoxetine-52 mg/kg in CMC-Rat-Kidney-5d-up	32/305	9.65438e-09	1.23398e-08	0	0	3.54138	65.3591	TXN1;RPL10;RPL10A;NUDT4;LDHA;RPS19;CSRP1;BSG;PGK1;PDK2;IVNS1ABP;DSP;NPM1;IGFBP5;UBE2B;S100A1;RPL23;RPS6;DSTN;RPSA;ATP5F1;SOD2;SEPP1;GNB2L1;HADHB;CYCS;MYH9;CYP2E1;P4HB;CDO1;CRYAB;TPT1
Fluoxetine-52 mg/kg in CMC-Rat-Liver-1d-dn	28/270	1.0395e-07	1.22488e-07	0	0	3.47927	55.9445	TXN1;PIGR;ACADVL;NDUFB8;GDA;ATP5G3;C3;ADH1;BSG;FLNA;ACADM;GLUL;RPL39;CD74;UBE2B;HSPA5;RPS6;APOA1;IMMT;FABP1;ACTA2;PPP1R3C;NFIB;FASN;KLF9;CYCS;MYH9;P4HB
Fluoxetine-52 mg/kg in CMC-Rat-Liver-1d-up	46/330	1.39251e-16	4.40989e-16	0	0	5.0017	182.613	COX7B;RPL10;NDUFB11;NDUFB5;ATP5A1;HP;ATP5C1;PARK7;YBX1;ETFB;ATP5O;COX5A;ATP5G1;RPL6;UQCRH;EEF1B2;FTH1;PRDX1;ATP5D;PGK1;APOE;RPS11;NDUFV2;RPS10;FGB;NDUFA5;RPS8;NME2;SERPINA3K;APOA2;TIMM23;RPL13A;RPL35A;RPSA;ATP5F1;SOD2;SEPP1;GNB2L1;HADHB;ALB;NDUFS2;SUCLG1;RPS20;CYP2E1;CDO1;TPT1
Fluoxetine-52 mg/kg in CMC-Rat-Liver-3d-dn	52/283	3.48551e-24	3.33964e-23	0	0	7.03915	380.208	TXN1;COX7B;SLC25A3;GDA;ATP5C1;YBX1;ATP5G3;ATP5G1;RPL6;NUDT4;CSRP1;ACADL;BSG;STMN1;ACADM;RPL39;FGB;APOA1;SEPP1;SDHB;HADHB;PPP1R3C;VDAC3;SUCLG1;TAGLN2;UQCRC2;ATP5A1;COX5A;UQCRH;ACAT1;TTN;C3;ADH1;LDHA;UGP2;PRDX1;PGK1;APOE;PCK1;GC;NDUFV2;NPM1;HSPA5;DSTN;SOD2;FABP1;FASN;ID2;DNAJA2;APOC1;CYCS;TPT1
Fluoxetine-52 mg/kg in CMC-Rat-Liver-3d-up	28/317	2.684e-06	2.9409e-06	0	0	2.90627	37.2822	PIGR;ACADVL;NDUFB8;RPL10;SAR1B;NDUFB11;ETFB;RPS19;CDH1;FTH1;ATP5D;RPS11;GLUL;RPS10;CD74;RPS8;RPL23;RPS6;SERPINA3K;APOA2;DYNLL2;GNB2L1;NDUFS7;ALB;KLF9;RPS20;CYP2E1;CDO1
Fluoxetine-52 mg/kg in CMC-Rat-Liver-5d-dn	51/296	2.02907e-22	1.49634e-21	0	0	6.49388	324.365	TXN1;ALAS2;GDA;HMGB2;ATP5C1;ATP5G3;RPL6;NUDT4;EEF1B2;CSRP1;ACADL;FTH1;STMN1;ACADM;RPS11;RPL39;RPL23;RPS6;APOA2;APOA1;ATP5F1;HADHB;ACTA2;PPP1R3C;PSME4;VDAC3;TXNIP;TAGLN2;SAR1B;UQCRH;TTN;ADH1;LDHA;UGP2;PGK1;FLNA;PCK1;NPM1;HSPA5;NDUFA5;MDH2;DSTN;IMMT;SOD2;FASN;ID2;ALB;APOC1;CYCS;RPS20;TPT1
Fluoxetine-52 mg/kg in CMC-Rat-Liver-5d-up	25/304	3.06892e-05	3.22235e-05	0	0	2.67666	27.8147	PIGR;COX7B;NDUFB8;RPL10;NDUFB11;HP;PARK7;ETFB;COX5A;PRDX1;APOE;GC;NDUFV2;GLUL;RPS10;FGB;RPS8;NME2;SERPINA3K;RPSA;SDHB;GNB2L1;FABP1;CYP2E1;CDO1
Fluphenazine-2.5 mg/kg in Corn Oil-Rat-Liver-0.25d-dn	25/264	2.66406e-06	2.92027e-06	0	0	3.13119	40.1909	PIGR;ACADVL;RPL10;ATP5A1;HP;COX5A;RPL6;MTDH;C3;LDHA;FTH1;BSG;GLUL;RPL39;RPS8;USP2;NME2;RPL35A;SDHB;FABP1;NFIB;CCNG1;ALB;APOC1;RPS20
Fluphenazine-2.5 mg/kg in Corn Oil-Rat-Liver-0.25d-up	45/336	1.38151e-15	3.78595e-15	0	0	4.76579	163.064	TXN1;NDUFB8;SAR1B;NDUFB11;ATP5C1;PARK7;ATP5G3;ATP5O;UQCRH;EEF1B2;ADH1;RPS19;ACADL;CDH1;PRDX1;APOE;RPS11;PCK1;GC;RPS10;CD74;NPM1;RPL21;UBE2B;NDUFA5;MDH2;RPL23;APOA2;TIMM23;DSTN;APOA1;IMMT;RPSA;EIF2S2;ATP5F1;SEPP1;HADHB;PPP1R3C;NDUFS7;FASN;SUCLG1;UQCRC2;CYP2E1;P4HB;CDO1
Fluphenazine-2.5 mg/kg in Corn Oil-Rat-Liver-1d-dn	29/259	1.11975e-08	1.42359e-08	0	0	3.79991	69.5671	PIGR;ALAS2;RPL10;GDA;ATP5A1;HP;YBX1;COX5A;RPL6;ACAT1;LDHA;TUBA1B;ACADL;FTH1;ATP5D;RPL39;FGB;CD74;HSPA5;RPS6;SERPINA3K;SDHB;HADHB;FABP1;ALB;APOC1;CYCS;SUCLG1;CYP2E1
Fluphenazine-2.5 mg/kg in Corn Oil-Rat-Liver-1d-up	48/341	1.98958e-17	7.11299e-17	0	0	5.0729	195.084	TXN1;COX7B;ACADVL;SAR1B;NDUFB11;HSPB8;ATP5C1;RRBP1;PARK7;ATP5G3;ATP5O;ATP5G1;UQCRH;EEF1B2;RPS19;CDH1;STMN1;APOE;ACADM;RPS11;PCK1;GC;GLUL;RPS10;NPM1;RPL21;NDUFA5;MDH2;RPS8;RPL23;APOA2;TIMM23;APOA1;IMMT;RPSA;EIF2S2;ATP5F1;SOD2;SEPP1;PPP1R3C;NDUFS7;FASN;TXNIP;MYH9;RPS20;UQCRC2;CDO1;TPT1
Fluphenazine-2.5 mg/kg in Corn Oil-Rat-Liver-3d-dn	29/291	1.45717e-07	1.70327e-07	0	0	3.33021	52.4229	PIGR;COX7B;NDUFB8;RPL10;ATP5A1;HP;ATP5O;RPL10A;COX5A;ATP5G1;RPL6;UQCRH;TTN;C3;LDHA;CSRP1;STMN1;PGK1;CD74;RPS6;SERPINA3K;RPL35A;RPSA;SEPP1;GNB2L1;HADHB;APOC1;CYCS;TAGLN2
Fluphenazine-2.5 mg/kg in Corn Oil-Rat-Liver-3d-up	37/309	1.47081e-11	2.44545e-11	0	0	4.14281	103.333	TXN1;SAR1B;NDUFB11;ATP5C1;PARK7;ETFB;NUDT4;ACAT1;EEF1B2;ADH1;UGP2;RPS19;ACADL;BSG;PACSIN3;APOE;PCK1;RPL18;GC;NDUFV2;RPL39;RPS10;NPM1;RPL21;HSPA5;RPL23;APOA2;TIMM23;APOA1;FABP1;PPP1R3C;NDUFS7;ALB;TXNIP;CYP2E1;P4HB;TPT1
Fluphenazine-2.5 mg/kg in Corn Oil-Rat-Liver-5d-dn	36/277	2.50961e-12	4.54801e-12	0	0	4.54946	121.52	PIGR;COX7B;ACADVL;GDA;HP;ATP5O;RPL10A;COX5A;RPL6;ADH1;LDHA;RPS19;FTH1;BSG;STMN1;PGK1;RPS11;GLUL;RPS10;UBE2B;HSPA5;RPS8;RPS6;PRG2;SERPINA3K;RPL35A;RPSA;GNB2L1;HADHB;CCNG1;KLF9;APOC1;MYH9;CYP2E1;P4HB;S100A9
Fluphenazine-2.5 mg/kg in Corn Oil-Rat-Liver-5d-up	45/323	3.07435e-16	9.2383e-16	0	0	4.99205	178.308	NDUFB8;SAR1B;NDUFB11;HSPB8;ATP5A1;ATP5C1;PARK7;ETFB;ATP5G3;C3;EEF1B2;MRPL42;UGP2;ACADL;CDH1;PRDX1;APOE;PCK1;RPL18;GC;NDUFV2;RPL39;NPM1;NDUFA5;RPL23;AGL;NME2;APOA2;TIMM23;APOA1;ATP5F1;SOD2;SEPP1;FABP1;ACTA2;PPP1R3C;NDUFS7;FASN;ALB;TXNIP;NDUFS2;RPS20;UQCRC2;CDO1;TPT1
Fluphenazine-22 mg/kg in Corn Oil-Rat-Heart-3d-dn	50/289	4.40779e-22	3.09962e-21	0	0	6.51778	320.502	ALAS2;GDA;FHL2;PARK7;ETFB;ATP5G3;MRPL42;TUBA1B;FTH1;TMEM38A;RPS10;IGFBP5;GPX3;TPM1;NME2;TIMM23;APOA1;DYNLL2;SDHB;COQ10A;AES;ACTA2;ACTA1;NDUFS7;NDUFS2;UQCRC2;NDUFB8;SAR1B;NDUFB11;NDUFB5;ATP5A1;UQCRH;ACAT1;UGP2;GPC1;ATP5D;TNNI3;APOE;CD74;MDH1;NDUFA5;MDH2;IMMT;FABP1;FABP2;NFIB;CCNG1;TCEA3;HRC;RPS20
Fluphenazine-22 mg/kg in Corn Oil-Rat-Heart-3d-up	51/311	2.00949e-21	1.2743e-20	0	0	6.11442	291.391	COX7B;SLC25A3;ACADVL;HSPB6;HSPB8;ATP5C1;YBX1;RPL10A;COX6A2;CSRP3;ACADL;ACADM;GLUL;CTSD;PDK2;MYBPC3;DSP;RPS8;RPS6;RPSA;ATP5F1;SEPP1;HADHB;PPP1R3C;TXNIP;MYH9;LCP1;CRYAB;SLC25A4;RPL10;NEXN;ATP5O;COX5A;DHRS7C;PGK1;MFN2;NDUFV2;EGLN1;IVNS1ABP;NPM1;CKM;UBE2B;HSPA5;PDE4DIP;SORBS1;GNB2L1;CS;FABP4;KLF9;CYCS;TPT1
Fluphenazine-22 mg/kg in Corn Oil-Rat-Heart-5d-dn	54/277	2.18393e-26	3.09921e-25	0	0	7.60017	449.064	TXN1;SLC25A3;ALAS2;HSPB6;FHL2;PARK7;ATP5G3;COX6A2;NUDT4;CSRP3;TUBA1B;CCND2;TUBB5;RPS19;ACADL;STMN1;CFL1;IDH3A;DSP;IGFBP5;ACTN2;RPS6;NME2;RPSA;SDHB;AES;HADHB;ACTA2;ACTA1;PTP4A3;OBSCN;NDUFS7;VDAC3;TXNIP;MYH9;TAGLN2;UQCRC2;NDUFB8;NDUFB11;ATP5O;COX5A;UQCRH;LDHA;PRDX1;FLNA;EGLN1;NDUFA5;MDH2;DSTN;RPL35A;SORBS1;EIF2S2;NFIB;CCNG1
Fluphenazine-22 mg/kg in Corn Oil-Rat-Heart-5d-up	57/323	1.72851e-25	2.09442e-24	0	0	6.74364	384.504	COX7B;ACADVL;GDA;HSPB8;ATP5C1;RPL6;MYPN;EEF1B2;FTH1;BSG;ACADM;TMEM38A;RPS11;GLUL;RPS10;CTSD;MYBPC3;TRIM63;RPL21;RPS8;GPX3;RPL23;USP2;SEPP1;DCN;MYL3;CASQ2;SUCLG1;CYP2E1;SLC25A4;RPL10;NDUFB5;ATP5A1;GPC1;ATP5D;DHRS7C;PGK1;MFN2;TNNI3;APOE;PCK1;IVNS1ABP;NPM1;MDH1;CKM;UBE2B;HSPA5;AGL;GOT2;DDIT4L;PDE4DIP;GNB2L1;CS;KLF9;HRC;RPS20;TPT1
Fluphenazine-22 mg/kg in Corn Oil-Rat-Liver-0.25d-dn	21/281	0.000475442	0.00048486	0	0	2.40005	18.3635	PIGR;UBE2B;HSPA5;GDA;APOA2;ATP5C1;COX5A;SDHB;GNB2L1;HADHB;FABP1;ADH1;LDHA;FTH1;ID2;CCNG1;APOC1;PGK1;TAGLN2;GLUL;TPT1
Fluphenazine-22 mg/kg in Corn Oil-Rat-Liver-0.25d-up	47/319	6.82772e-18	2.61552e-17	0	0	5.34792	211.379	TXN1;COX7B;ACADVL;NDUFB8;RPL10;SAR1B;NDUFB5;HSPB8;ATP5A1;HP;ATP5G3;RPL10A;UQCRH;PLAC8;UGP2;RPS19;ACADL;PRDX1;BSG;APOE;RPS11;PCK1;GC;RPL39;RPS10;NPM1;NDUFA5;MDH2;RPL23;RPS6;NME2;SERPINA3K;APOA1;IMMT;RPSA;EIF2S2;ATP5F1;SEPP1;PPP1R3C;FASN;ALB;TXNIP;RPS20;UQCRC2;CYP2E1;P4HB;CDO1
Fluphenazine-22 mg/kg in Corn Oil-Rat-Liver-1d-dn	36/270	1.16455e-12	2.18954e-12	0	0	4.68728	128.8	TXN1;PIGR;RPL10;GDA;ATP5A1;YBX1;COX5A;ATP5G1;RPL6;C3;LDHA;TUBA1B;TUBB5;UGP2;CSRP1;FTH1;PRDX1;CFL1;PGK1;RPL39;FGB;CD74;HSPA5;MDH2;NME2;SERPINA3K;RPSA;SEPP1;SDHB;FABP1;FASN;ID2;ALB;KLF9;UQCRC2;TPT1
Fluphenazine-22 mg/kg in Corn Oil-Rat-Liver-1d-up	39/330	6.16606e-12	1.06828e-11	0	0	4.09064	105.587	COX7B;ACADVL;NDUFB8;SAR1B;NDUFB11;HSPB8;HP;ATP5C1;RPL10A;ACAT1;EEF1B2;MRPL42;ADH1;RPS19;ACADL;BSG;APOE;RPS11;PCK1;NDUFV2;RPS10;NPM1;NDUFA5;RPS8;RPL23;RPS6;APOA2;TIMM23;APOA1;EIF2S2;ATP5F1;ACTA2;PPP1R3C;APOC1;VDAC3;TXNIP;RPS20;CYP2E1;CDO1
Fluphenazine-22 mg/kg in Corn Oil-Rat-Liver-3d-dn	43/286	8.46143e-17	2.77329e-16	0	0	5.44963	201.682	TXN1;PIGR;ALAS2;ACADVL;RPL10;GDA;HP;HMGB2;COX5A;ATP5G1;TTN;C3;LDHA;CSRP1;ACADL;STMN1;CFL1;PGK1;FLNA;ACADM;GC;RPL39;RPS10;FGB;CD74;HSPA5;MDH2;RPS6;NME2;SERPINA3K;RPL35A;FABP1;PPP1R3C;ID2;ALB;VDAC3;TXNIP;CYCS;SUCLG1;TAGLN2;UQCRC2;P4HB;TPT1
Fluphenazine-22 mg/kg in Corn Oil-Rat-Liver-3d-up	43/314	2.68652e-15	7.08608e-15	0	0	4.87941	163.707	COX7B;NDUFB8;SAR1B;NDUFB11;NDUFB5;ATP5C1;PARK7;ETFB;ATP5G3;ATP5O;RPL6;NUDT4;ACAT1;EEF1B2;ADH1;UGP2;RPS19;CDH1;FTH1;BSG;ATP5D;APOE;RPS11;PCK1;RPL18;GLUL;RPL21;RPS8;RPL23;AGL;APOA2;APOA1;EIF2S2;SOD2;SEPP1;SDHB;ACTA2;PSME4;TCEA3;APOC1;RPS20;CYP2E1;CDO1
Fluphenazine-22 mg/kg in Corn Oil-Rat-Liver-5d-dn	39/304	4.58163e-13	9.00997e-13	0	0	4.49811	127.798	PIGR;SLC25A3;ALAS2;RPL10;HP;HMGB2;RPL10A;COX5A;RPL6;LDHA;TUBA1B;CSRP1;FTH1;BSG;STMN1;CFL1;PGK1;ACADM;PCK1;GLUL;RPL39;FGB;CD74;CPA1;HSPA5;PRG2;NME2;SERPINA3K;DSTN;SEPP1;GNB2L1;ID2;CYCS;MYH9;TAGLN2;UQCRC2;P4HB;S100A9;TPT1
Fluphenazine-22 mg/kg in Corn Oil-Rat-Liver-5d-up	47/296	3.08078e-19	1.42899e-18	0	0	5.84895	249.305	TXN1;COX7B;NDUFB8;SAR1B;GDA;NDUFB5;ATP5A1;ATP5C1;PARK7;ETFB;ATP5G3;ATP5G1;UQCRH;NUDT4;ACAT1;EEF1B2;ADH1;UGP2;RPS19;CDH1;PRDX1;RPS11;GC;NDUFV2;RPL21;NDUFA5;RPL23;AGL;APOA2;APOA1;RPSA;EIF2S2;SOD2;SDHB;FABP1;PPP1R3C;NDUFS7;FASN;PSME4;TCEA3;ALB;APOC1;TXNIP;NDUFS2;RPS20;CYP2E1;CDO1
Fluphenazine-45 uM in DMSO-Rat-Primary rat hepatocytes-0.67d-dn	44/303	1.38756e-16	4.4013e-16	0	0	5.23595	191.184	PIGR;ACADVL;NDUFB8;GDA;NDUFB11;ATP5A1;ATP5C1;PARK7;ATP5G3;UQCRH;TTN;C3;UGP2;CSRP1;ACADL;CDH1;PRDX1;BSG;ATP5D;PGK1;FLNA;PACSIN3;APOE;RPS11;GLUL;NDUFA5;MDH2;RPS8;NME2;SERPINA3K;APOA2;APOA1;IMMT;ATP5F1;SEPP1;SDHB;ACTA1;PPP1R3C;VDAC3;TAGLN2;RPS20;CYP2E1;CRYAB;TPT1
Fluphenazine-45 uM in DMSO-Rat-Primary rat hepatocytes-0.67d-up	27/297	2.34377e-06	2.57671e-06	0	0	2.99796	38.8648	RPL10;HSPB8;YBX1;RPL10A;RPL6;MTDH;EEF1B2;ADH1;LDHA;TUBA1B;STMN1;GC;RPL39;EGLN1;BRD2;NPM1;UBE2B;HSPA5;RPL23;EIF2S2;SOD2;HADHB;FASN;CCNG1;ALB;CYCS;P4HB
Fluphenazine-45 uM in DMSO-Rat-Primary rat hepatocytes-1d-dn	43/353	1.73766e-13	3.59208e-13	0	0	4.25682	125.07	SLC25A3;ACADVL;NDUFB11;HP;ATP5C1;ATP5G3;C3;LDHA;UGP2;RPS19;CSRP1;ACADL;CDH1;PRDX1;BSG;STMN1;ATP5D;FLNA;APOE;GLUL;RPL39;NDUFA5;MDH2;RPS8;APOA1;IMMT;SORBS1;SEPP1;GNB2L1;AES;ACTA1;NDUFS7;TCEA3;APOC1;CYCS;MYH9;SUCLG1;TAGLN2;RPS20;UQCRC2;CDO1;CRYAB;TPT1
Fluphenazine-45 uM in DMSO-Rat-Primary rat hepatocytes-1d-up	32/247	4.56695e-11	7.21262e-11	0	0	4.5104	107.391	RPL10;HSPB8;YBX1;RPL10A;RPL6;MTDH;EEF1B2;ADH1;TUBA1B;TUBB5;FTH1;CFL1;PGK1;RPS11;GC;RPS10;EGLN1;NPM1;UBE2B;HSPA5;RPL23;RPS6;NME2;SERPINA3K;APOA2;EIF2S2;SOD2;HADHB;ACTA2;CCNG1;ALB;CYP2E1
Flurbiprofen-10 mg/kg in CMC-Rat-Kidney-1d-dn	49/302	2.02016e-20	1.11733e-19	0	0	6.01972	272.986	TXN1;COX7B;SLC25A3;YBX1;ATP5G3;RPL6;NUDT4;CSRP1;CDH1;FTH1;BSG;CFL1;ACADM;RPL39;IGFBP5;TIMM23;RPSA;ATP5F1;SEPP1;DCN;HADHB;ACTA2;TXNIP;MYH9;SUCLG1;UQCRC2;CYP2E1;CRYAB;RPL10;NDUFB11;ATP5O;COX5A;LDHA;PRDX1;PGK1;PCK1;NDUFV2;IVNS1ABP;NPM1;MDH2;DSTN;GNB2L1;CS;DNAJA2;CYCS;RPS20;P4HB;CDO1;TPT1
Flurbiprofen-10 mg/kg in CMC-Rat-Kidney-1d-up	34/298	3.67806e-10	5.32703e-10	0	0	3.9052	84.8345	GDA;NDUFB5;ATP5A1;HP;ATP5C1;PARK7;ETFB;EEF1B2;MRPL42;RPS19;STMN1;ATP5D;COTL1;FLNA;PGM2;APOE;TMEM38A;RPS11;GLUL;CD74;NDUFA5;RPS8;RPS6;USP2;NME2;DYNLL2;SDHB;MMP9;NDUFS7;NFIB;CCNG1;TCEA3;KLF9;TAGLN2
Flurbiprofen-10 mg/kg in CMC-Rat-Kidney-3d-dn	44/289	2.25963e-17	8.03495e-17	0	0	5.5392	212.311	TXN1;COX7B;SLC25A3;NDUFB8;NDUFB11;ATP5A1;ATP5C1;ATP5G3;COX5A;ATP5G1;RPL6;UQCRH;NUDT4;LDHB;CDH1;PRDX1;ATP5D;CFL1;PGK1;TNNI3;ACADM;NDUFV2;IVNS1ABP;IGFBP5;NDUFA5;MDH2;NME2;TIMM23;DSTN;IMMT;ATP5F1;SOD2;SEPP1;CS;ACTA2;CCNG1;DNAJA2;VDAC3;CYCS;MYH9;UQCRC2;P4HB;CDO1;CRYAB
Flurbiprofen-10 mg/kg in CMC-Rat-Kidney-3d-up	35/311	2.94378e-10	4.30072e-10	0	0	3.84897	84.4702	GDA;ETFB;RPL10A;PLAC8;EEF1B2;MRPL42;ADH1;FTH1;COTL1;PGM2;APOE;RPS11;PCK1;PDLIM5;GLUL;RPL39;RPS10;CD74;NPM1;RPL21;HSPA5;GPX3;RPL23;RPS6;USP2;SDHB;GNB2L1;NDUFS7;TCEA3;KLF9;TXNIP;RPS20;CYP2E1;S100A9;TPT1
Flurbiprofen-10 mg/kg in CMC-Rat-Kidney-5d-dn	32/257	1.29636e-10	1.96047e-10	0	0	4.30769	98.0701	TXN1;SLC25A3;NDUFB11;ATP5A1;ATP5G3;COX5A;NUDT4;PLAC8;FTH1;PRDX1;CFL1;PGK1;ACADM;PCK1;GC;IVNS1ABP;NPM1;UBE2B;TIMM23;DSTN;ATP5F1;SEPP1;CS;ACTA2;DNAJA2;TXNIP;CYCS;MYH9;UQCRC2;P4HB;CDO1;TPT1
Flurbiprofen-10 mg/kg in CMC-Rat-Kidney-5d-up	37/343	3.05339e-10	4.45673e-10	0	0	3.67593	80.5382	ALAS2;NDUFB8;GDA;NDUFB5;PARK7;ETFB;RPL10A;ATP5G1;UQCRH;EEF1B2;LDHB;MRPL42;LDHA;RPS19;ACADL;BSG;FLNA;APOE;RPS11;RPL39;RPS10;CD74;RPL21;IGFBP5;NDUFA5;RPS8;GPX3;RPL23;RPS6;NME2;RPSA;NDUFS7;NFIB;TCEA3;TAGLN2;CYP2E1;S100A9
Flutamide-15 mg/kg in Corn Oil-Rat-Kidney-0.25d-dn	28/252	2.37002e-08	2.93357e-08	0	0	3.7624	66.0594	ATP5A1;ATP5C1;PARK7;UQCRH;FTH1;COTL1;PGK1;MFN2;PCK1;GC;NDUFV2;GLUL;EGLN1;IVNS1ABP;CD74;MDH1;IGFBP5;DST;MDH2;RPS8;RPL35A;SORBS1;SOD2;ID2;VDAC3;CYCS;CYP2E1;SLC25A4
Flutamide-15 mg/kg in Corn Oil-Rat-Kidney-0.25d-up	49/348	8.98729e-18	3.37871e-17	0	0	5.08134	199.446	TXN1;COX7B;SLC25A3;ATP5G3;RPL10A;ATP5G1;RPL6;TUBA1B;RPS19;CSRP1;ACADL;BSG;RPS11;RPL39;RPS10;S100A1;GPX3;RPL23;RPS6;USP2;TIMM23;RPSA;ATP5F1;SEPP1;DCN;ACTA2;TXNIP;MYH9;UQCRC2;CRYAB;NDUFB8;RPL10;SAR1B;NDUFB11;ATP5O;COX5A;LDHB;LDHA;PRDX1;ATP5D;RHO;APOE;HSPA5;GNB2L1;FABP4;FASN;RPS20;P4HB;TPT1
Flutamide-197 mg/kg in Corn Oil-Rat-Kidney-1d-dn	33/258	3.2112e-11	5.14681e-11	0	0	4.44935	107.504	TXN1;ALAS2;RPL10;ATP5C1;ATP5G3;ATP5O;RPL10A;ATP5G1;RPL6;EEF1B2;CSRP1;ACADL;ATP5D;PGK1;FLNA;RPS11;GLUL;CD74;USP47;NDUFA5;RPL23;DDIT4L;IMMT;RPSA;SOD2;ACTA2;CCNG1;VDAC3;TXNIP;CYCS;RPS20;UQCRC2;CDO1
Flutamide-197 mg/kg in Corn Oil-Rat-Kidney-1d-up	45/342	2.69154e-15	7.09457e-15	0	0	4.66804	156.606	COX7B;SLC25A3;NDUFB8;SAR1B;GDA;NDUFB11;NDUFB5;ATP5A1;YBX1;ETFB;COX5A;NUDT4;LDHA;RPS19;FTH1;PRDX1;BSG;CFL1;APOE;PCK1;NDUFV2;RPL39;RPS10;IVNS1ABP;HSPA5;S100A1;GPX3;RPS6;USP2;NME2;DSTN;SEPP1;SDHB;AES;HADHB;PSME4;ALB;APOC1;MYH9;NDUFS2;SUCLG1;CYP2E1;CRYAB;SLC25A4;TPT1
Fluvastatin-5 mg/kg in Corn Oil-Rat-Kidney-0.25d-dn	54/328	1.04463e-22	8.09794e-22	0	0	6.16903	312.235	ATP5C1;PARK7;YBX1;ETFB;ATP5G1;RPL6;NUDT4;EEF1B2;ACADL;CDH1;FTH1;STMN1;CFL1;ACADM;RPS11;GLUL;RPL39;IGFBP5;RPS8;NME2;RPSA;SDHB;DCN;HADHB;VDAC3;NDUFS2;TAGLN2;UQCRC2;CRYAB;SLC25A4;NDUFB8;ATP5A1;ATP5O;COX5A;UQCRH;ACAT1;LDHB;UGP2;MFN2;PCK1;NDUFV2;CD74;NDUFA5;MDH2;DSTN;RPL35A;SORBS1;EIF2S2;SOD2;ID2;DNAJA2;RPS20;CDO1;TPT1
Fluvastatin-5 mg/kg in Corn Oil-Rat-Kidney-0.25d-up	34/272	3.05527e-11	4.91691e-11	0	0	4.33772	105.023	TXN1;COX7B;SLC25A3;RPL10;HP;PLAC8;ADH1;RPS19;BSG;PGK1;APOE;GC;CTSD;PDK2;BRD2;NPM1;S100A1;GPX3;RPL23;RPS6;USP2;IMMT;ATP5F1;SEPP1;DYNLL2;NDUFS7;CCNG1;TCEA3;ALB;KLF9;TXNIP;CYCS;CYP2E1;P4HB
Fluvastatin-5 mg/kg in Corn Oil-Rat-Kidney-1d-dn	44/312	4.20229e-16	1.23589e-15	0	0	5.05772	179.072	COX7B;SLC25A3;ALAS2;RPL10;ATP5C1;PARK7;YBX1;ATP5O;RPL10A;COX5A;ATP5G1;RPL6;ACAT1;LDHB;PPP3CA;LDHA;TUBA1B;ACADL;PRDX1;BSG;ATP5D;CFL1;APOE;ACADM;RPL39;RPS10;PDK2;RPL21;MDH2;RPL23;TIMM23;DSTN;IMMT;RPSA;SOD2;SDHB;GNB2L1;DCN;ACTA2;KLF9;CYCS;TAGLN2;P4HB;CDO1
Fluvastatin-5 mg/kg in Corn Oil-Rat-Kidney-1d-up	36/288	7.95619e-12	1.36431e-11	0	0	4.34837	111.132	TXN1;NDUFB8;NDUFB11;NDUFB5;ATP5A1;HP;UQCRH;RPS19;FTH1;STMN1;FLNA;PCK1;GC;NDUFV2;GLUL;EGLN1;IVNS1ABP;CD74;IGFBP5;HSPA5;DST;NDUFA5;RPS8;GPX3;RPS6;NME2;SEPP1;AES;ID2;ALB;APOC1;MYH9;NDUFS2;RPS20;CYP2E1;TPT1
Fluvastatin-5 mg/kg in Corn Oil-Rat-Kidney-3d-dn	45/354	9.74515e-15	2.38289e-14	0	0	4.48393	144.661	COX7B;SLC25A3;NDUFB8;SAR1B;NDUFB11;ATP5C1;ATP5G3;ATP5O;RPL10A;COX5A;ATP5G1;UQCRH;PLAC8;EEF1B2;LDHA;TUBA1B;RPS19;FTH1;BSG;ATP5D;FLNA;APOE;RPS11;RPL39;RPS10;CD74;NPM1;IGFBP5;NDUFA5;S100A1;RPL23;RPS6;TIMM23;RPSA;ATP5F1;SOD2;SEPP1;SDHB;GNB2L1;DCN;ACTA2;VDAC3;CYCS;P4HB;TPT1
Fluvastatin-5 mg/kg in Corn Oil-Rat-Kidney-3d-up	18/246	0.00148853	0.00150806	0	0	2.33892	15.2263	EGLN1;IVNS1ABP;UBE2B;HSPA5;GPX3;ATP5A1;USP2;NME2;DDIT4L;IMMT;NDUFS7;ID2;NDUFS2;RPS20;UQCRC2;CYP2E1;PCK1;GLUL
Fluvastatin-5 mg/kg in Corn Oil-Rat-Liver-0.25d-dn	28/282	2.57608e-07	2.968e-07	0	0	3.31282	50.2615	ATP5A1;PARK7;RPL6;NUDT4;C3;ACADL;PRDX1;BSG;ATP5D;MFN2;PCK1;NDUFV2;MDH2;RPS8;NME2;APOA2;TIMM23;DSTN;FABP1;ACTA2;PPP1R3C;NDUFS7;NFIB;TXNIP;MYH9;UQCRC2;CYP2E1;P4HB
Fluvastatin-5 mg/kg in Corn Oil-Rat-Liver-0.25d-up	51/318	5.57591e-21	3.32948e-20	0	0	5.95194	277.573	TXN1;PIGR;COX7B;ACADVL;GDA;HSPB8;HP;ATP5G3;RPL10A;ATP5G1;EEF1B2;RPS19;CDH1;FTH1;ACADM;RPS11;GLUL;RPS10;FGB;RPL23;RPS6;APOA1;ATP5F1;SEPP1;SDHB;HADHB;SUCLG1;NDUFB8;RPL10;SAR1B;NDUFB11;ATP5O;UQCRH;PLAC8;ADH1;LDHA;APOE;RPL18;GC;NPM1;UBE2B;HSPA5;NDUFA5;SERPINA3K;EIF2S2;GNB2L1;FASN;ALB;KLF9;RPS20;TPT1
Fluvastatin-5 mg/kg in Corn Oil-Rat-Liver-1d-dn	33/273	1.46738e-10	2.20261e-10	0	0	4.168	94.3733	SLC25A3;RPL10;ATP5A1;HP;ETFB;RPL10A;COX5A;RPL6;C3;ADH1;TUBA1B;ACADL;PRDX1;MFN2;FLNA;FGB;CD74;UBE2B;MDH2;RPS6;APOA2;RPSA;GNB2L1;FABP1;PPP1R3C;PSME4;APOC1;VDAC3;CYCS;MYH9;RPS20;UQCRC2;CYP2E1
Fluvastatin-5 mg/kg in Corn Oil-Rat-Liver-1d-up	46/327	9.72672e-17	3.15258e-16	0	0	5.0559	186.406	TXN1;PIGR;ACADVL;NDUFB8;SAR1B;NDUFB11;NDUFB5;HSPB8;PARK7;ATP5G3;ATP5O;ATP5G1;ACAT1;PLAC8;EEF1B2;LDHA;RPS19;CSRP1;PGK1;APOE;ACADM;RPS11;PCK1;GC;GLUL;RPL39;RPS10;NPM1;HSPA5;NDUFA5;GPX3;RPL23;NME2;SERPINA3K;TIMM23;APOA1;EIF2S2;ATP5F1;SEPP1;SDHB;FASN;ALB;NDUFS2;P4HB;CDO1;TPT1
Fluvastatin-5 mg/kg in Corn Oil-Rat-Liver-3d-dn	26/270	1.23169e-06	1.37211e-06	0	0	3.19388	43.4595	GDA;NDUFB11;NUDT4;MTDH;C3;PPP3CA;ADH1;FTH1;APOE;PDLIM5;GLUL;UBE2B;HSPA5;APOA2;IMMT;SEPP1;PPP1R3C;NDUFS7;NFIB;ID2;ALB;KLF9;APOC1;CYP2E1;P4HB;CDO1
Fluvastatin-5 mg/kg in Corn Oil-Rat-Liver-3d-up	51/330	2.99758e-20	1.61484e-19	0	0	5.69235	255.893	TXN1;COX7B;ACADVL;HSPB8;ATP5C1;PARK7;ETFB;ATP5G3;ATP5G1;RPL6;EEF1B2;TUBA1B;RPS19;ACADL;BSG;ACADM;RPS11;RPL39;RPS10;RPS8;RPL23;RPS6;NME2;APOA1;RPSA;ATP5F1;SDHB;VDAC3;NDUFS2;SUCLG1;NDUFB8;SAR1B;NDUFB5;ATP5A1;UQCRH;ACAT1;TTN;LDHA;UGP2;PRDX1;PCK1;GC;NDUFV2;NDUFA5;RPL35A;SOD2;FABP1;FASN;CYCS;RPS20;TPT1
Fluvastatin-5 mg/kg in Corn Oil-Rat-Liver-5d-dn	39/308	6.9716e-13	1.34283e-12	0	0	4.4303	124.012	TXN1;COX7B;SLC25A3;ALAS2;RPL10;ATP5A1;HP;ATP5C1;ETFB;ATP5G3;COX5A;ATP5G1;RPL6;UQCRH;ACAT1;C3;ADH1;UGP2;ACADL;PRDX1;FLNA;NDUFV2;GLUL;FGB;MDH2;RPS8;PRG2;SERPINA3K;TIMM23;RPL35A;RPSA;SOD2;GNB2L1;AES;APOC1;UQCRC2;CYP2E1;CDO1;S100A9
Fluvastatin-5 mg/kg in Corn Oil-Rat-Liver-5d-up	39/292	1.24038e-13	2.6107e-13	0	0	4.71443	140.104	PIGR;NDUFB8;SAR1B;GDA;HSPB8;EEF1B2;RPS19;CSRP1;CDH1;PGK1;APOE;PCK1;GC;RPL39;RPS10;EGLN1;DSP;BRD2;NPM1;UBE2B;NDUFA5;RPL23;RPS6;NME2;APOA2;DSTN;APOA1;ATP5F1;SEPP1;SDHB;ACTA2;FABP2;FASN;TCEA3;ALB;CYCS;MYH9;RPS20;TPT1
Fluvastatin-94 mg/kg in Corn Oil-Rat-Kidney-1d-dn	47/291	1.5052e-19	7.27742e-19	0	0	5.97037	258.757	COX7B;SLC25A3;ALAS2;ATP5C1;YBX1;ATP5G3;ATP5O;RPL10A;COX5A;ATP5G1;UQCRH;ACAT1;PLAC8;EEF1B2;LDHB;LDHA;TUBA1B;RPS19;ACADL;CDH1;FTH1;PRDX1;BSG;ATP5D;CFL1;FLNA;RPS11;RPL39;RPS10;RPL21;IGFBP5;MDH2;RPS8;RPL23;IMMT;RPL35A;RPSA;EIF2S2;SDHB;GNB2L1;DCN;ACTA2;DNAJA2;KLF9;VDAC3;CYCS;TAGLN2
Fluvastatin-94 mg/kg in Corn Oil-Rat-Kidney-1d-up	34/309	9.62091e-10	1.34066e-09	0	0	3.74683	77.7914	TXN1;ACADVL;NDUFB8;NDUFB11;NDUFB5;ATP5A1;RPL6;ADH1;STMN1;COTL1;PGK1;PCK1;GC;GLUL;CTSD;EGLN1;IVNS1ABP;CD74;HSPA5;DST;GPX3;USP2;NME2;SEPP1;AES;HADHB;NDUFS7;TCEA3;TXNIP;SUCLG1;RPS20;UQCRC2;CYP2E1;TPT1
Fluvastatin-94 mg/kg in Corn Oil-Rat-Kidney-3d-dn	29/238	1.59771e-09	2.17822e-09	0	0	4.18632	84.7925	TXN1;SLC25A3;ATP5G3;RPL10A;COX5A;PLAC8;LDHA;TUBA1B;TUBB5;BSG;ATP5D;CFL1;PGK1;FLNA;RPL39;CTSD;PDK2;CD74;NPM1;IGFBP5;GPX3;SDHB;GNB2L1;NDUFS7;TXNIP;CYCS;MYH9;TAGLN2;P4HB
Fluvastatin-94 mg/kg in Corn Oil-Rat-Kidney-3d-up	46/362	4.94056e-15	1.25563e-14	0	0	4.48765	147.829	YWHAE;COX7B;ACADVL;NDUFB8;RPL10;SAR1B;NDUFB11;NDUFB5;ATP5A1;ATP5C1;PARK7;ETFB;ATP5O;RPL6;UQCRH;ACAT1;EEF1B2;UGP2;RPS19;ACADL;FTH1;ACADM;RPS11;PCK1;NDUFV2;GLUL;RPS10;RPL21;NDUFA5;MDH2;RPS8;RPS6;NME2;RPL13A;IMMT;RPL35A;SORBS1;EIF2S2;ACTA2;ID2;DNAJA2;NDUFS2;RPS20;UQCRC2;CYP2E1;CDO1
Fluvastatin-94 mg/kg in Corn Oil-Rat-Kidney-5d-dn	34/263	1.19307e-11	2.00483e-11	0	0	4.51033	113.443	SLC25A3;ALAS2;NDUFB8;ATP5G3;COX5A;ATP5G1;LDHA;TUBA1B;CDH1;ATP5D;CFL1;COTL1;PGK1;MFN2;FLNA;GC;CD74;IGFBP5;UBE2B;MDH2;S100A1;DDIT4L;IMMT;RPSA;SOD2;SDHB;GNB2L1;KLF9;TXNIP;CYCS;MYH9;TAGLN2;P4HB;TPT1
Fluvastatin-94 mg/kg in Corn Oil-Rat-Kidney-5d-up	46/337	3.16241e-16	9.48122e-16	0	0	4.87959	174.153	TXN1;ACADVL;RPL10;SAR1B;NDUFB11;NDUFB5;ATP5A1;NDUFB2;ATP5C1;PARK7;ETFB;ATP5O;RPL10A;UQCRH;ACAT1;PLAC8;EEF1B2;LDHB;MRPL42;UGP2;RPS19;ACADL;FTH1;APOE;RPS11;PCK1;NDUFV2;GLUL;RPS10;NPM1;RPL21;NDUFA5;RPS8;RPS6;NME2;RPL13A;RPL35A;EIF2S2;ATP5F1;SEPP1;FABP4;DNAJA2;NDUFS2;SUCLG1;RPS20;CYP2E1
Fluvastatin-94 mg/kg in Corn Oil-Rat-Liver-0.25d-dn	44/306	2.01739e-16	6.23625e-16	0	0	5.17518	187.029	TXN1;COX7B;NDUFB5;ATP5A1;ATP5C1;PARK7;ETFB;ATP5O;ATP5G1;NUDT4;ACAT1;C3;UGP2;CDH1;FTH1;PRDX1;ATP5D;CFL1;RPS11;PCK1;NDUFV2;GLUL;RPL39;FGB;CD74;HSPA5;MDH2;RPS8;NME2;DSTN;RPSA;SOD2;FABP1;ACTA2;PPP1R3C;APOC1;VDAC3;MYH9;NDUFS2;RPS20;UQCRC2;CYP2E1;P4HB;TPT1
Fluvastatin-94 mg/kg in Corn Oil-Rat-Liver-0.25d-up	40/294	3.20642e-14	7.30723e-14	0	0	4.82375	149.879	PIGR;ACADVL;NDUFB8;RPL10;SAR1B;GDA;NDUFB11;HSPB8;ATP5G3;RPL6;PLAC8;ADH1;LDHA;RPS19;BSG;APOE;ACADM;GC;RPS10;IVNS1ABP;DSP;NPM1;UBE2B;NDUFA5;RPL23;RPS6;USP2;SERPINA3K;APOA2;APOA1;EIF2S2;ATP5F1;SEPP1;SDHB;GNB2L1;HADHB;ALB;KLF9;TXNIP;CDO1
Fluvastatin-94 mg/kg in Corn Oil-Rat-Liver-1d-dn	41/313	5.59616e-14	1.24261e-13	0	0	4.62021	140.981	TXN1;COX7B;NDUFB5;ATP5A1;ATP5C1;ETFB;COX5A;UQCRH;NUDT4;ACAT1;C3;EEF1B2;LDHA;UGP2;ACADL;CDH1;FTH1;PRDX1;PGK1;RPS11;GC;NDUFV2;GLUL;RPL39;FGB;CD74;HSPA5;RPS8;RPS6;RPSA;SOD2;FABP1;PPP1R3C;PSME4;APOC1;VDAC3;NDUFS2;CYP2E1;P4HB;CDO1;TPT1
Fluvastatin-94 mg/kg in Corn Oil-Rat-Liver-1d-up	32/287	2.16557e-09	2.91956e-09	0	0	3.79493	75.7112	PIGR;NDUFB8;SAR1B;GDA;HSPB8;HP;RPL6;TUBA1B;RPS19;BSG;ATP5D;PACSIN3;APOE;ACADM;PCK1;RPS10;CTSD;NPM1;IGFBP5;UBE2B;GPX3;RPL23;SERPINA3K;APOA2;APOA1;IMMT;ATP5F1;SEPP1;NDUFS7;FASN;TCEA3;ALB
Fluvastatin-94 mg/kg in Corn Oil-Rat-Liver-3d-dn	29/266	2.03949e-08	2.53881e-08	0	0	3.68633	65.2774	PIGR;SLC25A3;HP;ATP5G3;ATP5G1;RPL6;TTN;LDHA;TUBA1B;UGP2;CSRP1;PRDX1;BSG;ACADM;PCK1;GC;FGB;NPM1;UBE2B;TIMM23;SOD2;SEPP1;PPP1R3C;ALB;TXNIP;CYCS;UQCRC2;P4HB;CDO1
Fluvastatin-94 mg/kg in Corn Oil-Rat-Liver-3d-up	52/334	8.96914e-21	5.21335e-20	0	0	5.75072	265.456	TXN1;COX7B;ATP5C1;PARK7;YBX1;ETFB;RPL10A;NUDT4;EEF1B2;RPS19;ACADL;FTH1;RPS11;GLUL;RPS10;CPA1;RPS8;RPL23;RPS6;NME2;APOA2;APOA1;RPSA;ATP5F1;DYNLL2;NDUFS7;VDAC3;TAGLN2;CYP2E1;NDUFB8;RPL10;SAR1B;NDUFB5;ATP5A1;RRBP1;ATP5O;UQCRH;C3;ADH1;APOE;NDUFV2;CD74;NDUFA5;RPL35A;GNB2L1;FABP1;FASN;ID2;KLF9;APOC1;RPS20;TPT1
Fluvastatin-94 mg/kg in Corn Oil-Rat-Liver-5d-dn	41/327	2.46067e-13	4.99233e-13	0	0	4.39082	127.479	ALAS2;ACADVL;RPL10;ATP5A1;ATP5C1;ETFB;ATP5G3;RPL10A;ATP5G1;RPL6;C3;EEF1B2;UGP2;RPS19;ACADL;CDH1;PRDX1;APOE;GC;GLUL;HSPA5;MDH2;RPS8;PRG2;SERPINA3K;APOA2;RPSA;SOD2;SEPP1;SDHB;GNB2L1;AES;PPP1R3C;ID2;APOC1;UQCRC2;CYP2E1;P4HB;CDO1;S100A9;TPT1
Fluvastatin-94 mg/kg in Corn Oil-Rat-Liver-5d-up	34/273	3.38271e-11	5.41069e-11	0	0	4.31935	104.138	NDUFB8;SAR1B;GDA;NDUFB11;HSPB8;HP;ATP5O;PLAC8;ADH1;LDHA;BSG;ACADM;RPS11;PCK1;RPL39;RPS10;EGLN1;FGB;NPM1;UBE2B;GPX3;RPL23;RPS6;USP2;NME2;APOA1;ATP5F1;HADHB;FABP1;FABP2;FASN;ALB;MYH9;RPS20
Fluvastatin-94 mg/kg in Corn Oil-Rat-Skeletal muscle-3d-dn	47/295	2.67306e-19	1.25018e-18	0	0	5.87285	251.158	TXN1;NDUFB8;RPL10;HSPB6;NDUFB5;HSPB8;ATP5C1;NEXN;ATP5G3;RPL10A;ATP5G1;UQCRH;MRPL42;LDHA;TUBA1B;TUBB5;GPC1;STMN1;ATP5D;CFL1;DHRS7C;PGK1;FLNA;PACSIN3;TMEM38A;RPS11;RPL39;ACTN3;IGFBP5;HSPA5;NDUFA5;S100A1;CACNA2D1;RPS6;TPM1;RPSA;COL1A1;ACTA2;MYOT;CCNG1;VDAC3;HRC;CYCS;TAGLN2;UQCRC2;CRYAB;SLC25A4
Fluvastatin-94 mg/kg in Corn Oil-Rat-Skeletal muscle-3d-up	67/305	6.21402e-36	5.04553e-34	0	0	9.02116	731.311	MYLK2;COX7B;SLC25A3;ACADVL;HP;SLC2A4;YBX1;ETFB;COX6A2;RPL6;PPP3CA;ACADL;FTH1;ACADM;GLUL;CTSD;SCN1B;PDK2;MYBPC1;MYBPC2;TRIM63;RPL23;USP2;AMPD1;APOA1;ATP5F1;SDHB;COQ10A;DCN;AES;HADHB;PTP4A3;OBSCN;PPP1R3C;TXLNB;NDUFS7;MYL3;PSME4;TXNIP;NDUFS2;SUCLG1;SAR1B;ATP5A1;ATP5O;COX5A;ACAT1;LDHB;UGP2;TNNI2;APOE;GC;NPM1;UBE2B;AGL;GOT2;SERPINA3K;DDIT4L;PDE4DIP;SORBS1;GNB2L1;MYLPF;CS;FABP1;TCEA3;ALB;KLF9;PFKM
Fluvastatin-94 mg/kg in Corn Oil-Rat-Skeletal muscle-5d-dn	64/300	1.50795e-33	7.59544e-32	0	0	8.64763	653.541	COX7B;SLC25A3;HSPB6;ATP5C1;PARK7;ETFB;ATP5G3;ATP5G1;RPL6;MRPL42;BSG;CFL1;TMEM109;IDH3A;MYBPC1;IGFBP5;ACTN2;TMOD4;CACNA2D1;TPM1;NME2;TIMM23;ATP5F1;SDHB;AES;ACTA2;ACTA1;NDUFS7;MYL3;NDUFS2;SUCLG1;TAGLN2;UQCRC2;SLC25A4;NDUFB8;NDUFB11;NDUFB5;ATP5A1;NEXN;ATP5O;COX5A;UQCRH;LDHB;LDHA;GPC1;ATP5D;DHRS7C;PGK1;MFN2;FLNA;NDUFV2;EGLN1;MDH1;HSPA5;NDUFA5;MDH2;AGL;DSTN;IMMT;SOD2;COL1A1;CS;CCNG1;CYCS
Fluvastatin-94 mg/kg in Corn Oil-Rat-Skeletal muscle-5d-up	64/300	1.50795e-33	7.59544e-32	0	0	8.64763	653.541	TXN1;MYLK2;ACADVL;HSPB8;SLC2A4;RPL10A;COX6A2;MYPN;NUDT4;EEF1B2;CSRP3;RPS19;ACADL;RPS11;GLUL;RPL39;CTSD;PDK2;MYBPC2;TRIM63;ACTN3;DST;RPS8;GPX3;RPL23;RPS6;USP2;AMPD1;RPSA;HADHB;PTP4A3;OBSCN;PPP1R3C;TXLNB;MYOT;PSME4;TXNIP;CRYAB;RTN2;RPL10;SAR1B;MTDH;UGP2;PRDX1;PACSIN3;TNNI2;NPM1;CKM;UBE2B;DDIT4L;PDE4DIP;SORBS1;GNB2L1;MYLPF;FABP1;FABP2;FABP4;DNAJA2;KLF9;HRC;RPS20;PFKM;NFE2L1;TPT1
Foscarnet-350 mg/kg in Saline-Rat-Bone marrow-1d-dn	37/268	1.8991e-13	3.91246e-13	0	0	4.88861	143.198	TXN1;COX7B;ALAS2;GDA;ATP5A1;ATP5C1;PARK7;ATP5G3;MKI67;ATP5G1;RPL6;UQCRH;TUBA1B;RPS19;CDH1;FTH1;STMN1;ATP5D;COTL1;MFN2;RPS11;GLUL;RPL39;CD74;RPL21;LIG1;IGFBP5;NDUFA5;RPS8;RPL23;IMMT;SOD2;MMP9;COL1A1;TAGLN2;RPS20;S100A9
Foscarnet-350 mg/kg in Saline-Rat-Bone marrow-1d-up	35/332	1.71465e-09	2.33119e-09	0	0	3.57288	72.1153	SLC25A3;RPL10;ARPC1B;HP;HMGB2;YBX1;ATP5O;RPL10A;COX5A;TTN;PLAC8;PPP3CA;LDHA;TUBB5;CSRP1;PGK1;FLNA;RPS10;LBR;IVNS1ABP;NPM1;GPX3;PRG2;LAPTM5;HMHA1;DSTN;ATP5F1;GNB2L1;AES;ACTA2;PSME4;TXNIP;MYH9;P4HB;TPT1
Foscarnet-350 mg/kg in Saline-Rat-Bone marrow-3d-dn	34/305	6.8214e-10	9.6282e-10	0	0	3.80293	80.2639	ALAS2;NDUFB11;HP;MKI67;ATP5G1;RPL6;RPS19;ACADL;PRDX1;GPC1;BSG;APOE;RPS11;RPL39;RPS10;RPL21;UBE2B;NDUFA5;MDH2;RPS8;RPS6;NME2;TIMM23;APOA1;RPSA;SEPP1;SDHB;MMP9;AES;COL1A1;NDUFS7;TXNIP;RPS20;TPT1
Foscarnet-350 mg/kg in Saline-Rat-Bone marrow-3d-up	33/295	1.11437e-09	1.54194e-09	0	0	3.81361	78.6176	NDUFB8;RPL10;ARPC1B;ATP5A1;HMGB2;YBX1;ATP5G3;RPL10A;COX5A;TTN;PLAC8;EEF1B2;LDHA;TUBA1B;TUBB5;CSRP1;FTH1;STMN1;PGK1;GLUL;CD74;NPM1;LIG1;IGFBP5;HSPA5;PRG2;GNB2L1;CS;HADHB;ACTA2;VDAC3;MYH9;LCP1
Foscarnet-350 mg/kg in Saline-Rat-Bone marrow-5d-dn	25/307	3.61102e-05	3.78196e-05	0	0	2.64776	27.0838	NDUFB8;SAR1B;GDA;SLC4A1;MKI67;RPL10A;ATP5G1;BSG;ATP5D;COTL1;RPS11;RPL39;BRD2;IGFBP5;GPX3;USP2;APOA2;APOA1;RPL35A;SEPP1;SDHB;COL1A1;ACTA2;CCNG1;RPS20
Foscarnet-350 mg/kg in Saline-Rat-Bone marrow-5d-up	35/293	5.63978e-11	8.79408e-11	0	0	4.1214	97.2591	TXN1;ALAS2;RPL10;ATP5A1;HP;HMGB2;ATP5G3;RPL6;TTN;PPP3CA;LDHA;TUBA1B;TUBB5;RPS19;FTH1;STMN1;CFL1;PGK1;FLNA;GLUL;CD74;NPM1;UBE2B;HSPA5;RPS8;RPL23;RPS6;PRG2;HMHA1;DSTN;GNB2L1;TXNIP;MYH9;TAGLN2;LCP1
Foscarnet-350 mg/kg in Saline-Rat-Kidney-1d-dn	37/267	1.68873e-13	3.50565e-13	0	0	4.91012	144.405	TXN1;COX7B;ALAS2;RPL10;SAR1B;NDUFB11;NDUFB5;ATP5A1;PARK7;ATP5O;RPL10A;NUDT4;LDHB;MRPL42;LDHA;RPS19;ACADL;BSG;RPS11;NDUFV2;RPL39;MDH2;GPX3;RPL23;RPS6;NME2;ATP5F1;SEPP1;DYNLL2;CS;ACTA2;NDUFS7;CCNG1;DNAJA2;RPS20;CYP2E1;TPT1
Foscarnet-350 mg/kg in Saline-Rat-Kidney-1d-up	42/333	1.01786e-13	2.17903e-13	0	0	4.42658	132.425	SLC25A3;FHL2;ATP5G3;COX5A;ATP5G1;RPL6;PLAC8;EEF1B2;ADH1;TUBB5;CSRP1;FTH1;STMN1;ATP5D;CFL1;PGK1;MFN2;PCK1;GC;PDLIM5;GLUL;CTSD;EGLN1;IVNS1ABP;DSP;IGFBP5;UBE2B;HSPA5;RPS8;USP2;GNB2L1;ID2;PSME4;KLF9;TXNIP;CYCS;MYH9;NDUFS2;TAGLN2;UQCRC2;P4HB;SLC25A4
Foscarnet-350 mg/kg in Saline-Rat-Kidney-3d-dn	54/327	8.99894e-23	7.05933e-22	0	0	6.19196	314.318	TXN1;COX7B;SLC25A3;RPL10A;RPL6;NUDT4;TUBA1B;CSRP1;ACADL;RPL39;RPS10;RPL21;GPX3;RPS6;NME2;RPSA;ATP5F1;SEPP1;DCN;ACTA2;PSME4;VDAC3;SUCLG1;UQCRC2;CYP2E1;CRYAB;NDUFB8;RPL10;ATP5O;COX5A;UQCRH;LDHB;LDHA;UGP2;PRDX1;ATP5D;PGK1;MFN2;APOE;NDUFV2;NPM1;UBE2B;HSPA5;NDUFA5;MDH2;DSTN;SOD2;GNB2L1;CCNG1;CYCS;RPS20;P4HB;CDO1;TPT1
Foscarnet-350 mg/kg in Saline-Rat-Kidney-3d-up	22/273	0.000121459	0.000125506	0	0	2.60979	23.5297	EGLN1;ALAS2;LIG1;GDA;NDUFB11;RPL23;ATP5A1;ATP5C1;IMMT;PARK7;ATP5G3;SDHB;PLAC8;TUBB5;CDH1;FTH1;ID2;STMN1;TXNIP;ACADM;PCK1;GLUL
Foscarnet-350 mg/kg in Saline-Rat-Kidney-5d-dn	47/317	5.27831e-18	2.0499e-17	0	0	5.3881	214.354	TXN1;COX7B;NDUFB8;RPL10;SAR1B;GDA;ATP5A1;ATP5O;RPL10A;UQCRH;EEF1B2;LDHA;UGP2;RPS19;CSRP1;ACADL;CDH1;PRDX1;BSG;PGK1;MFN2;APOE;RPS11;PCK1;RPL39;MDH1;UBE2B;HSPA5;NDUFA5;MDH2;GPX3;RPS6;USP2;NME2;DSTN;RPL35A;EIF2S2;ATP5F1;SEPP1;ACTA2;PSME4;DNAJA2;KLF9;TXNIP;RPS20;UQCRC2;CRYAB
Foscarnet-350 mg/kg in Saline-Rat-Kidney-5d-up	25/283	9.1012e-06	9.7287e-06	0	0	2.89771	33.634	SLC25A3;ALAS2;PARK7;ATP5G3;ATP5G1;RPL6;LDHB;TUBB5;FTH1;STMN1;CFL1;COTL1;GLUL;CTSD;EGLN1;CD74;IGFBP5;RPL23;IMMT;RPSA;SDHB;ID2;P4HB;SLC25A4;TPT1
Furan-24 mg/kg in Corn Oil-Rat-Heart-1d-dn	45/308	4.885e-17	1.65623e-16	0	0	5.28093	198.34	ALAS2;ACADVL;NDUFB8;SAR1B;NDUFB11;PARK7;COX5A;PPP3CA;MRPL42;CSRP3;RPS19;ACADL;GPC1;DHRS7C;PGK1;TMEM38A;RPS11;RPS10;MDH1;IGFBP5;HSPA5;MDH2;RPS8;GPX3;CACNA2D1;RPS6;NME2;TIMM23;ATP5F1;SDHB;DCN;AES;ACTA2;ACTA1;NDUFS7;NFIB;TCEA3;ALB;DNAJA2;CYCS;SUCLG1;RPS20;UQCRC2;SLC25A4;TPT1
Furan-24 mg/kg in Corn Oil-Rat-Heart-1d-up	48/292	2.84956e-20	1.54248e-19	0	0	6.10732	274.857	SLC25A3;RPL10;HSPB6;NDUFB5;ATP5A1;FHL2;ATP5C1;NEXN;SLC2A4;ATP5G3;ATP5O;ATP5G1;RPL6;UQCRH;PLN;FTH1;BSG;NDUFV2;GLUL;PDK2;MYBPC3;EGLN1;IVNS1ABP;DSP;CD74;TRIM63;CKM;NDUFA5;ACTN2;RPL23;TPM1;GOT2;PDE4DIP;IMMT;SORBS1;SEPP1;CS;PPP1R3C;MYL3;PSME4;CCNG1;VDAC3;HRC;MYH9;NDUFS2;TAGLN2;P4HB;CRYAB
Furan-24 mg/kg in Corn Oil-Rat-Heart-3d-dn	55/315	2.16033e-24	2.12419e-23	0	0	6.63737	361.682	TXN1;ALAS2;ACADVL;GDA;ATP5C1;COX6A2;RPL6;EEF1B2;MRPL42;RPS19;STMN1;CFL1;TMEM38A;RPS11;RPL39;RPS10;IGFBP5;RPS8;CACNA2D1;RPL23;RPS6;NME2;TIMM23;ATP5F1;AES;HADHB;ACTA2;ACTA1;PPP1R3C;SUCLG1;TAGLN2;UQCRC2;NDUFB8;RPL10;NDUFB5;NEXN;TTN;UGP2;GPC1;PGK1;MFN2;FLNA;APOE;NDUFV2;NPM1;UBE2B;HSPA5;NDUFA5;DSTN;GNB2L1;FABP1;HRC;CYCS;RPS20;TPT1
Furan-24 mg/kg in Corn Oil-Rat-Heart-3d-up	47/285	6.23476e-20	3.19071e-19	0	0	6.12281	270.76	COX7B;FHL2;SLC2A4;ATP5G3;ATP5O;RPL10A;ATP5G1;UQCRH;ACAT1;LDHB;CSRP3;PLN;ACADL;FTH1;BSG;ATP5D;TNNI3;GLUL;PDK2;MYBPC3;EGLN1;IVNS1ABP;DSP;CD74;CKM;ACTN2;S100A1;USP2;TPM1;GOT2;PDE4DIP;IMMT;SORBS1;SEPP1;SDHB;CS;PTP4A3;OBSCN;MYL3;PSME4;TCEA3;KLF9;TXNIP;MYH9;NDUFS2;CRYAB;SLC25A4
Furan-24 mg/kg in Corn Oil-Rat-Heart-5d-dn	43/285	7.41599e-17	2.44899e-16	0	0	5.47244	203.248	SLC25A3;RPL10;FHL2;NEXN;COX5A;COX6A2;ATP5G1;LDHA;TUBA1B;TUBB5;RPS19;FTH1;GPC1;BSG;STMN1;FLNA;TNNI3;TMEM38A;SCN1B;MYBPC3;DSP;CD74;IGFBP5;UBE2B;HSPA5;DST;NDUFA5;MDH2;RPS6;NME2;ATP5F1;SDHB;COQ10A;GNB2L1;AES;ACTA2;ACTA1;NDUFS7;CCNG1;VDAC3;MYH9;TAGLN2;CRYAB
Furan-24 mg/kg in Corn Oil-Rat-Heart-5d-up	61/315	1.57323e-29	3.89646e-28	0	0	7.61283	504.897	TXN1;ACADVL;HSPB6;PARK7;SLC2A4;YBX1;ETFB;ATP5G3;RPL6;MYPN;EEF1B2;CSRP3;CCND2;ACADL;ACADM;RPS11;GLUL;RPS10;CTSD;PDK2;RPL21;ACTN2;RPS8;S100A1;RPL23;USP2;TPM1;DCN;HADHB;PTP4A3;MYL3;PSME4;TXNIP;NDUFS2;UQCRC2;SLC25A4;NDUFB5;ATP5A1;NDUFB2;ATP5O;UQCRH;ACAT1;LDHB;UGP2;PLN;PRDX1;PGK1;APOE;EGLN1;IVNS1ABP;MDH1;CKM;GOT2;DDIT4L;PDE4DIP;IMMT;SORBS1;CS;FABP4;KLF9;RPS20
Furan-24 mg/kg in Corn Oil-Rat-Kidney-1d-dn	40/331	1.60593e-12	2.97258e-12	0	0	4.20226	114.122	COX7B;SLC25A3;NDUFB8;RPL10;SAR1B;NDUFB5;ATP5A1;YBX1;ATP5G3;ATP5O;COX5A;ATP5G1;ACAT1;EEF1B2;MRPL42;LDHA;PRDX1;STMN1;COTL1;APOE;ACADM;RPL39;RPS10;IVNS1ABP;IGFBP5;DST;GPX3;RPL23;RPS6;DSTN;ATP5F1;SDHB;GNB2L1;AES;ACTA2;NDUFS7;ID2;CYCS;CYP2E1;TPT1
Furan-24 mg/kg in Corn Oil-Rat-Kidney-1d-up	33/269	9.89967e-11	1.51486e-10	0	0	4.23953	97.6615	TXN1;NDUFB11;ATP5C1;RPL6;UQCRH;NUDT4;LDHB;RPS19;ACADL;CDH1;FTH1;PGK1;MFN2;RPS11;PCK1;GLUL;EGLN1;CD74;RPL21;NDUFA5;RPS8;IMMT;RPSA;SORBS1;SEPP1;DCN;CS;CCNG1;DNAJA2;VDAC3;MYH9;TAGLN2;LCP1
Furan-24 mg/kg in Corn Oil-Rat-Kidney-3d-dn	40/339	3.45618e-12	6.17254e-12	0	0	4.08811	107.889	COX7B;NDUFB8;SAR1B;NDUFB11;NDUFB5;ATP5A1;ATP5C1;YBX1;ATP5O;ATP5G1;RPL6;ACAT1;PLAC8;LDHB;MRPL42;FTH1;PRDX1;BSG;STMN1;ATP5D;COTL1;APOE;RPS11;GLUL;RPL39;CD74;IGFBP5;HSPA5;DST;GPX3;DSTN;ATP5F1;SEPP1;SDHB;DCN;ACTA2;TXNIP;CYCS;UQCRC2;P4HB
Furan-24 mg/kg in Corn Oil-Rat-Kidney-3d-up	23/261	2.14027e-05	2.25902e-05	0	0	2.88391	31.0078	DSP;RPS8;RPS6;IMMT;UQCRH;GNB2L1;CS;HADHB;ADH1;LDHA;RPS19;ACADL;CCNG1;CFL1;VDAC3;PGK1;MFN2;MYH9;CYP2E1;PCK1;GC;CRYAB;TPT1
Furan-24 mg/kg in Corn Oil-Rat-Kidney-5d-dn	34/307	8.10767e-10	1.13734e-09	0	0	3.77468	79.0154	COX7B;SLC25A3;NDUFB8;SAR1B;FHL2;ATP5O;ATP5G1;LDHA;TUBA1B;FTH1;CFL1;FLNA;ACADM;GC;CTSD;PDK2;IVNS1ABP;CD74;IGFBP5;HSPA5;GPX3;DSTN;ATP5F1;GNB2L1;DCN;HADHB;ACTA2;ID2;TXNIP;CYCS;UQCRC2;P4HB;CDO1;TPT1
Furan-24 mg/kg in Corn Oil-Rat-Kidney-5d-up	39/293	1.38696e-13	2.90214e-13	0	0	4.69562	139.021	TXN1;ACADVL;RPL10;NDUFB11;ATP5A1;ATP5C1;PARK7;ATP5G3;RPL6;ADH1;UGP2;RPS19;PRDX1;BSG;STMN1;MFN2;RPS11;PCK1;GLUL;RPL39;NPM1;MYBPC2;NDUFA5;RPS8;RPL23;NME2;IMMT;RPSA;SEPP1;DYNLL2;SDHB;CS;CCNG1;VDAC3;MYH9;TAGLN2;RPS20;CYP2E1;CRYAB
Furosemide-375 mg/kg in CMC-Rat-Kidney-1d-dn	41/286	2.44425e-15	6.48615e-15	0	0	5.13664	172.822	SLC25A3;RPL10;ATP5A1;FHL2;YBX1;ATP5G3;ATP5O;COX5A;RPL6;NUDT4;LDHB;TUBB5;CSRP1;FTH1;BSG;STMN1;ATP5D;CFL1;PGK1;APOE;ACADM;GC;NDUFV2;GLUL;RPL39;CD74;NPM1;IGFBP5;GPX3;DSTN;IMMT;RPSA;SEPP1;GNB2L1;NDUFS7;CYCS;MYH9;SUCLG1;UQCRC2;P4HB;CDO1
Furosemide-375 mg/kg in CMC-Rat-Kidney-1d-up	35/314	3.82605e-10	5.53221e-10	0	0	3.80699	82.5508	TXN1;COX7B;ACADVL;NDUFB8;SAR1B;PARK7;ETFB;ATP5G1;UQCRH;PLAC8;EEF1B2;UGP2;ACADL;PRDX1;COTL1;RPS11;PCK1;RPS10;NDUFA5;MDH2;RPS8;RPL23;RPS6;NME2;DDIT4L;TIMM23;RPL13A;RPL35A;EIF2S2;SOD2;SDHB;TXNIP;NDUFS2;TAGLN2;RPS20
Furosemide-375 mg/kg in CMC-Rat-Kidney-3d-dn	44/308	2.582e-16	7.84863e-16	0	0	5.13543	184.325	SLC25A3;RPL10;YBX1;ATP5O;RPL10A;COX5A;ATP5G1;RPL6;NUDT4;LDHB;CSRP1;PRDX1;ATP5D;PGK1;PGM2;TNNI3;APOE;ACADM;RPS11;PCK1;GC;IVNS1ABP;NPM1;IGFBP5;HSPA5;GPX3;RPS6;TIMM23;DSTN;ATP5F1;SEPP1;GNB2L1;CS;HADHB;ACTA2;CCNG1;CYCS;MYH9;SUCLG1;UQCRC2;CYP2E1;P4HB;CDO1;CRYAB
Furosemide-375 mg/kg in CMC-Rat-Kidney-3d-up	28/292	5.25682e-07	5.96495e-07	0	0	3.18566	46.0601	TXN1;SAR1B;ATP5A1;NDUFB2;ATP5C1;PARK7;ETFB;ATP5G3;UQCRH;EEF1B2;RPS19;ACADL;STMN1;FLNA;GLUL;RPS10;CD74;NDUFA5;MDH2;RPS8;NME2;DDIT4L;RPL13A;RPL35A;SDHB;TAGLN2;RPS20;SLC25A4
Furosemide-375 mg/kg in CMC-Rat-Kidney-5d-dn	24/293	4.68567e-05	4.89058e-05	0	0	2.66234	26.5393	CD74;ALAS2;NDUFB8;MDH1;IGFBP5;DST;NDUFA5;S100A1;NDUFB11;RPS6;PARK7;ATP5O;RPL10A;ATP5F1;RPL6;NDUFS7;ATP5D;KLF9;CYCS;APOE;ACADM;PCK1;GC;CDO1
Furosemide-375 mg/kg in CMC-Rat-Kidney-5d-up	47/307	1.40941e-18	5.90451e-18	0	0	5.59827	230.108	TXN1;YWHAE;COX7B;ATP5A1;ATP5C1;ATP5G1;UQCRH;EEF1B2;LDHA;TUBA1B;ACADL;CDH1;PRDX1;BSG;NDUFV2;GLUL;RPL39;RPS10;CTSD;IVNS1ABP;NPM1;UBE2B;HSPA5;RPS8;GPX3;RPL23;NME2;DSTN;RPL13A;IMMT;RPL35A;RPSA;SOD2;DCN;CS;HADHB;ACTA2;DNAJA2;TXNIP;MYH9;NDUFS2;SUCLG1;TAGLN2;RPS20;UQCRC2;CYP2E1;TPT1
Gabapentin-100 mg/kg in Water-Rat-Heart-3d-dn	59/295	2.23272e-29	5.39414e-28	0	0	7.90604	521.575	COX7B;ALAS2;ACADVL;HSPB6;FHL2;ATP5C1;SLC2A4;YBX1;ETFB;ATP5G3;COX6A2;ATP5G1;NUDT3;EEF1B2;CCND2;TUBB5;BSG;TMEM38A;RPS11;RPL39;CTSD;MYBPC3;BRD2;DST;S100A1;GPX3;TPM1;SDHB;ACTA1;PTP4A3;NDUFS7;MYL3;NDUFS2;SUCLG1;CRYAB;SLC25A4;RPL10;NDUFB5;ATP5A1;NEXN;COX5A;UQCRH;ACAT1;LDHB;UGP2;PLN;ATP5D;PGK1;PACSIN3;TNNI3;NDUFV2;CD74;CKM;HSPA5;DDIT4L;IMMT;EIF2S2;FABP4;CYCS
Gabapentin-100 mg/kg in Water-Rat-Heart-3d-up	49/305	3.11991e-20	1.67615e-19	0	0	5.94825	267.159	TXN1;SLC25A3;PARK7;RPL10A;RPL6;NUDT4;CSRP3;RPS19;ACADL;FTH1;STMN1;CFL1;ACADM;GLUL;SCN1B;DSP;IGFBP5;ACTN2;RPL23;RPS6;NME2;TIMM23;RPSA;ATP5F1;AES;OBSCN;PPP1R3C;VDAC3;CASQ2;MYH9;TAGLN2;UQCRC2;NDUFB11;LDHA;GC;EGLN1;IVNS1ABP;MDH1;NDUFA5;MDH2;DSTN;SORBS1;SOD2;GNB2L1;CS;NFIB;TCEA3;KLF9;TPT1
Gabapentin-100 mg/kg in Water-Rat-Heart-5d-dn	55/279	4.1051e-27	6.46635e-26	0	0	7.71863	468.965	TXN1;HSPB6;FHL2;ATP5C1;YBX1;ETFB;ATP5G3;ATP5G1;NUDT4;PPP3CA;CCND2;ACADL;RPS11;PDK2;DSP;IGFBP5;DST;RPS8;GPX3;CACNA2D1;RPL23;RPS6;TPM1;NME2;ATP5F1;SDHB;DCN;ACTA2;MYL3;VDAC3;NDUFS2;SLC25A4;RPL10;NDUFB5;ATP5A1;NEXN;ACAT1;LDHB;LDHA;UGP2;PLN;GPC1;PGK1;MFN2;APOE;CKM;UBE2B;HSPA5;MDH2;DDIT4L;PDE4DIP;CS;NFIB;HRC;CYCS
Gabapentin-100 mg/kg in Water-Rat-Heart-5d-up	45/321	2.42198e-16	7.40223e-16	0	0	5.02876	180.818	COX7B;ACADVL;NDUFB8;NDUFB11;PARK7;ATP5O;RPL10A;COX5A;COX6A2;RPL6;MYPN;UQCRH;CSRP3;RPS19;FTH1;BSG;ATP5D;CFL1;DHRS7C;TNNI3;ACADM;RPL39;MYBPC3;IVNS1ABP;TRIM63;NDUFA5;S100A1;USP2;DSTN;COQ10A;GNB2L1;AES;HADHB;PTP4A3;FABP4;OBSCN;NDUFS7;CCNG1;KLF9;CASQ2;TXNIP;MYH9;UQCRC2;CRYAB;TPT1
Gabapentin-2500 mg/kg in Water-Rat-Heart-3d-dn	56/283	1.1183e-27	1.96601e-26	0	0	7.76666	481.983	ALAS2;ACADVL;HSPB6;HSPB8;FHL2;YBX1;ETFB;COX6A2;ATP5G1;EEF1B2;PPP3CA;TUBA1B;CCND2;TUBB5;BSG;RPS11;CTSD;PDK2;DSP;BRD2;RPL21;DST;RPS8;RPL23;NME2;SDHB;HADHB;ACTA1;OBSCN;PPP1R3C;MYL3;VDAC3;NDUFS2;SUCLG1;CRYAB;SLC25A4;NDUFB8;NDUFB11;NDUFB5;ATP5A1;NEXN;UQCRH;ACAT1;LDHB;LDHA;UGP2;PLN;GPC1;PGK1;MFN2;CD74;CKM;HSPA5;DDIT4L;PDE4DIP;CYCS
Gabapentin-2500 mg/kg in Water-Rat-Heart-3d-up	61/317	2.27144e-29	5.43494e-28	0	0	7.55257	498.126	TXN1;COX7B;GDA;HP;PARK7;ATP5G3;RPL10A;RPL6;NUDT4;CSRP3;RPS19;CSRP1;FTH1;ACADM;GLUL;RPL39;RPS10;MYBPC3;TRIM63;GPX3;RPS6;RPSA;SEPP1;COQ10A;AES;PTP4A3;CASQ2;TXNIP;MYH9;UQCRC2;LCP1;S100A9;RPL10;SAR1B;COX5A;TTN;PLAC8;PRDX1;ATP5D;DHRS7C;FLNA;TNNI3;APOE;PCK1;GC;IVNS1ABP;NPM1;MDH2;AGL;SERPINA3K;GNB2L1;COL1A1;CS;FABP4;FASN;CCNG1;ALB;KLF9;APOC1;RPS20;CDO1
Gabapentin-2500 mg/kg in Water-Rat-Heart-5d-dn	47/275	1.35703e-20	7.71694e-20	0	0	6.3947	292.535	TXN1;SLC25A3;RPL10;HSPB6;NDUFB5;HSPB8;ATP5A1;FHL2;ATP5C1;NEXN;COX5A;RPL6;TTN;LDHA;CCND2;RPS19;ACADL;FTH1;GPC1;CFL1;PGK1;RPS11;RPS10;PDK2;DSP;RPL21;CKM;IGFBP5;UBE2B;DST;ACTN2;MDH2;RPS8;CACNA2D1;RPL23;AGL;NME2;DDIT4L;PDE4DIP;ATP5F1;DCN;PPP1R3C;VDAC3;CYCS;NDUFS2;RPS20;SLC25A4
Gabapentin-2500 mg/kg in Water-Rat-Heart-5d-up	55/325	1.04451e-23	9.34012e-23	0	0	6.38819	338.037	COX7B;ACADVL;PARK7;YBX1;ETFB;ATP5G3;RPL10A;COX6A2;ATP5G1;EEF1B2;MRPL42;CSRP3;BSG;ACADM;TMEM38A;RPL39;MYBPC3;TRIM63;S100A1;RPS6;TPM1;RPSA;SEPP1;COQ10A;AES;HADHB;ACTA1;PTP4A3;OBSCN;PSME4;CASQ2;TXNIP;MYH9;TAGLN2;UQCRC2;S100A9;NDUFB8;SAR1B;UQCRH;ACAT1;LDHB;DHRS7C;FLNA;TNNI3;NDUFV2;EGLN1;CD74;HSPA5;NDUFA5;SORBS1;SOD2;CS;FABP4;CCNG1;TPT1
Gabapentin-500 uM in DMSO-Rat-Primary rat hepatocytes-0.67d-dn	35/288	3.47324e-11	5.5431e-11	0	0	4.20395	101.245	SLC25A3;RPL10;NDUFB5;HSPB8;ATP5A1;PARK7;YBX1;UQCRH;TTN;RPS19;CDH1;FTH1;PRDX1;CFL1;MFN2;CD74;NPM1;MDH2;RPS8;GPX3;NME2;SERPINA3K;APOA2;DSTN;RPSA;SEPP1;GNB2L1;FABP1;PSME4;ALB;DNAJA2;VDAC3;CYCS;MYH9;TAGLN2
Gabapentin-500 uM in DMSO-Rat-Primary rat hepatocytes-0.67d-up	42/312	1.04815e-14	2.54635e-14	0	0	4.77613	153.74	TXN1;ACADVL;NDUFB8;SAR1B;NDUFB11;HP;ATP5G3;ATP5G1;RPL6;EEF1B2;ADH1;LDHA;UGP2;BSG;ATP5D;PGK1;FLNA;APOE;RPS11;GC;PDLIM5;RPL39;CTSD;EGLN1;LIG1;HSPA5;RPL23;RPS6;APOA1;IMMT;EIF2S2;SOD2;DYNLL2;SDHB;HADHB;ACTA1;NDUFS7;APOC1;SUCLG1;RPS20;P4HB;CRYAB
Gabapentin-500 uM in DMSO-Rat-Primary rat hepatocytes-1d-dn	42/320	2.55303e-14	5.90014e-14	0	0	4.63674	145.125	TXN1;SLC25A3;RPL10;ATP5A1;PARK7;YBX1;ATP5O;RPL10A;COX5A;UQCRH;LDHA;RPS19;CSRP1;ACADL;CDH1;FTH1;PRDX1;CFL1;MFN2;RPS11;GC;RPL39;RPS10;DSP;NPM1;RPS8;RPS6;NME2;DSTN;RPL13A;RPL35A;RPSA;ATP5F1;SEPP1;GNB2L1;FABP1;ACTA2;PSME4;DNAJA2;VDAC3;CYCS;TAGLN2
Gabapentin-500 uM in DMSO-Rat-Primary rat hepatocytes-1d-up	36/280	3.45918e-12	6.17509e-12	0	0	4.49282	118.566	ACADVL;NDUFB8;SAR1B;NDUFB11;HP;ATP5C1;ATP5G3;ATP5G1;RPL6;EEF1B2;TUBA1B;TUBB5;BSG;PGK1;FLNA;APOE;CTSD;EGLN1;HSPA5;RPL23;SERPINA3K;APOA2;TIMM23;EIF2S2;SOD2;SDHB;HADHB;ACTA1;NDUFS7;ALB;APOC1;MYH9;SUCLG1;RPS20;P4HB;CRYAB
Gadopentetate Dimeglumine-125 mg/kg in Saline-Rat-Kidney-1d-dn	39/282	3.94106e-14	8.88628e-14	0	0	4.91101	151.577	SLC25A3;ALAS2;RPL10;YBX1;RPL10A;COX5A;ATP5G1;UQCRH;NUDT4;LDHB;PRDX1;BSG;ATP5D;CFL1;PGK1;APOE;PCK1;RPL39;EGLN1;CD74;NPM1;MDH1;IGFBP5;HSPA5;DDIT4L;DSTN;SOD2;SEPP1;GNB2L1;ACTA2;NDUFS7;TXNIP;CYCS;MYH9;SUCLG1;CYP2E1;P4HB;CRYAB;TPT1
Gadopentetate Dimeglumine-125 mg/kg in Saline-Rat-Kidney-1d-up	37/318	3.43358e-11	5.48871e-11	0	0	4.00823	96.5777	TXN1;COX7B;ACADVL;NDUFB8;SAR1B;NDUFB11;ATP5A1;ATP5C1;PARK7;ETFB;ATP5O;ACAT1;EEF1B2;LDHA;UGP2;RPS19;ACADL;FTH1;STMN1;ACADM;RPS11;GLUL;RPS10;NDUFA5;MDH2;RPS8;GPX3;RPS6;NME2;IMMT;RPL35A;RPSA;EIF2S2;DCN;DNAJA2;TAGLN2;RPS20
Gadopentetate Dimeglumine-125 mg/kg in Saline-Rat-Kidney-3d-dn	48/295	4.43344e-20	2.32785e-19	0	0	6.03219	268.81	SLC25A3;ALAS2;ACADVL;NDUFB8;RPL10;YBX1;ATP5O;RPL10A;COX5A;ATP5G1;NUDT4;LDHB;LDHA;CDH1;PRDX1;BSG;ATP5D;CFL1;PGK1;APOE;PCK1;NDUFV2;RPS10;IVNS1ABP;DSP;NPM1;IGFBP5;MDH2;RPS8;NME2;DDIT4L;TIMM23;ATP5F1;SEPP1;GNB2L1;ACTA2;TXNIP;CYCS;MYH9;NDUFS2;SUCLG1;TAGLN2;UQCRC2;CYP2E1;P4HB;CRYAB;SLC25A4;TPT1
Gadopentetate Dimeglumine-125 mg/kg in Saline-Rat-Kidney-3d-up	27/305	3.87088e-06	4.21442e-06	0	0	2.91046	36.2703	COX7B;SAR1B;GDA;NDUFB5;ATP5A1;PARK7;ETFB;RPL6;UQCRH;EEF1B2;RPS19;CSRP1;FTH1;STMN1;ACADM;GC;GLUL;UBE2B;GPX3;USP2;IMMT;RPSA;SORBS1;SDHB;HADHB;KLF9;RPS20
Gadopentetate Dimeglumine-125 mg/kg in Saline-Rat-Kidney-5d-dn	49/310	6.35797e-20	3.24954e-19	0	0	5.83277	257.82	SLC25A3;ACADVL;ATP5C1;RPL10A;ATP5G1;NUDT4;MRPL42;RPS19;CDH1;BSG;CFL1;RPS11;IGFBP5;DST;RPL23;RPS6;ATP5F1;SEPP1;ACTA2;VDAC3;TXNIP;SUCLG1;UQCRC2;CRYAB;SLC25A4;RPL10;NDUFB5;ATP5O;COX5A;PLAC8;LDHB;PRDX1;ATP5D;PGK1;FLNA;APOE;PCK1;IVNS1ABP;CD74;NPM1;HSPA5;NDUFA5;MDH2;DDIT4L;SOD2;GNB2L1;CCNG1;CYCS;P4HB
Gadopentetate Dimeglumine-125 mg/kg in Saline-Rat-Kidney-5d-up	30/290	3.85717e-08	4.70629e-08	0	0	3.4774	59.3618	TXN1;COX7B;NDUFB8;SAR1B;GDA;ATP5A1;ETFB;RPL6;ACAT1;EEF1B2;CSRP1;FTH1;STMN1;COTL1;ACADM;GLUL;RPL39;RPS10;GPX3;USP2;NME2;IMMT;RPL35A;RPSA;SORBS1;EIF2S2;SDHB;DCN;PSME4;KLF9
Galantamine-110 mg/kg in CMC-Rat-Heart-1d-dn	54/290	2.27449e-25	2.67372e-24	0	0	7.17663	407.223	COX7B;SLC25A3;ALAS2;ATP5C1;YBX1;ETFB;ATP5G1;EEF1B2;CFL1;GLUL;RPL39;RPS10;IDH3A;ACTN2;RPS8;RPL23;TPM1;NME2;RPSA;DCN;ACTA2;ACTA1;PPP1R3C;MYL3;VDAC3;NDUFS2;UQCRC2;CRYAB;NDUFB8;NDUFB5;ATP5A1;ATP5O;COX5A;UQCRH;ACAT1;LDHB;LDHA;UGP2;PLN;NDUFV2;CKM;HSPA5;MDH2;DSTN;PDE4DIP;RPL35A;SORBS1;CS;FABP4;NFIB;DNAJA2;CYCS;RPS20;TPT1
Galantamine-110 mg/kg in CMC-Rat-Heart-1d-up	46/310	1.16635e-17	4.32086e-17	0	0	5.38627	210.011	RTN2;ACADVL;HSPB6;SAR1B;GDA;NDUFB11;HSPB8;FHL2;SLC2A4;COX6A2;RPL6;MYPN;ACADL;GPC1;BSG;ATP5D;DHRS7C;COTL1;FLNA;TNNI3;APOE;ACADM;TMEM38A;DSP;TRIM63;UBE2B;DST;S100A1;GPX3;RPS6;USP2;IMMT;SEPP1;COQ10A;AES;HADHB;PTP4A3;NDUFS7;CCNG1;TCEA3;KLF9;HRC;TXNIP;SUCLG1;P4HB;SLC25A4
Galantamine-110 mg/kg in CMC-Rat-Heart-3d-dn	55/313	1.56391e-24	1.57511e-23	0	0	6.68952	366.685	ALAS2;HSPB6;ATP5C1;YBX1;ATP5G3;ATP5G1;NUDT4;EEF1B2;TUBA1B;CCND2;TUBB5;RPS19;STMN1;PGM2;TMEM38A;GLUL;RPL39;CTSD;IGFBP5;RPS8;RPL23;NME2;RPSA;SDHB;DCN;PPP1R3C;VDAC3;SUCLG1;TAGLN2;UQCRC2;RPL10;SAR1B;NDUFB11;NDUFB5;UQCRH;LDHA;GPC1;PGK1;MFN2;NDUFV2;EGLN1;CD74;MDH1;UBE2B;NDUFA5;AGL;DSTN;SORBS1;GNB2L1;FABP4;NFIB;DNAJA2;CYCS;RPS20;TPT1
Galantamine-110 mg/kg in CMC-Rat-Heart-3d-up	62/287	7.4877e-33	3.48953e-31	0	0	8.76276	648.199	SLC25A3;ACADVL;HSPB8;SLC2A4;ETFB;COX6A2;RPL6;MYPN;CSRP3;FTH1;BSG;RPS11;RPS10;SCN1B;PDK2;MYBPC3;DSP;BRD2;TRIM63;ACTN2;RPS6;USP2;TPM1;ATP5F1;SEPP1;COQ10A;HADHB;ACTA2;ACTA1;PTP4A3;OBSCN;NDUFS7;TNNT2;MYL3;CASQ2;TXNIP;MYH9;LCP1;CRYAB;NDUFB8;NEXN;ATP5O;COX5A;ACAT1;LDHB;UGP2;PRDX1;ATP5D;DHRS7C;TNNI3;APOE;CKM;HSPA5;GOT2;PDE4DIP;CCNG1;TCEA3;KLF9;HRC;P4HB;PFKM;NFE2L1
Galantamine-110 mg/kg in CMC-Rat-Heart-5d-dn	49/301	1.74548e-20	9.79857e-20	0	0	6.04393	274.967	ALAS2;HSPB6;FHL2;ATP5C1;PARK7;ATP5G3;ATP5G1;MRPL42;CCND2;ACADL;PGM2;TMEM38A;GLUL;IGFBP5;RPS8;NME2;SDHB;ACTA1;NDUFS7;MYL3;TAGLN2;UQCRC2;NDUFB8;SAR1B;NDUFB11;NDUFB5;NEXN;UQCRH;LDHA;UGP2;GPC1;ATP5D;PGK1;MFN2;TNNI3;NDUFV2;EGLN1;CD74;MDH1;CKM;UBE2B;PDE4DIP;IMMT;SORBS1;SOD2;CS;NFIB;CCNG1;HRC
Galantamine-110 mg/kg in CMC-Rat-Heart-5d-up	60/299	6.03248e-30	1.57846e-28	0	0	7.95104	534.949	COX7B;SLC25A3;ACADVL;HSPB8;SLC2A4;YBX1;RPL10A;COX6A2;RPL6;PPP3CA;CSRP3;TUBA1B;RPS19;CSRP1;FTH1;BSG;CFL1;ACADM;RPL39;CTSD;SCN1B;PDK2;MYBPC3;DSP;ACTN2;GPX3;RPS6;USP2;TPM1;RPSA;ATP5F1;DCN;AES;HADHB;ACTA2;OBSCN;TXNIP;MYH9;LCP1;CRYAB;S100A9;SLC25A4;RPL10;ATP5O;LDHB;PRDX1;DHRS7C;FLNA;APOE;PCK1;NPM1;DSTN;GNB2L1;FABP4;FASN;KLF9;P4HB;CDO1;PFKM;TPT1
Gallamine Triethiodide-2.5 mg/kg in Saline-Rat-Heart-1d-dn	64/311	1.42776e-32	6.35313e-31	0	0	8.25776	605.513	COX7B;FHL2;ATP5C1;SLC2A4;YBX1;ETFB;COX6A2;ATP5G1;NUDT3;NUDT4;EEF1B2;ACADL;FTH1;RPS11;RPL39;IDH3A;MYBPC3;RPS8;TPM1;NME2;RPSA;ATP5F1;SEPP1;SDHB;HADHB;ACTA2;PPP1R3C;VDAC3;CASQ2;NDUFS2;SUCLG1;UQCRC2;CRYAB;NDUFB8;RPL10;NDUFB11;ATP5A1;NEXN;UQCRH;LDHB;UGP2;PLN;PRDX1;NDUFV2;EGLN1;CD74;NPM1;UBE2B;HSPA5;MDH2;SERPINA3K;DSTN;PDE4DIP;IMMT;SORBS1;SOD2;CS;FABP4;CCNG1;DNAJA2;CYCS;RPS20;P4HB;TPT1
Gallamine Triethiodide-2.5 mg/kg in Saline-Rat-Heart-1d-up	53/289	1.37302e-24	1.4044e-23	0	0	7.03218	386.383	TXN1;ACADVL;HSPB6;GDA;HSPB8;PARK7;ATP5G3;RPL10A;RPL6;MYPN;CSRP3;TUBA1B;RPS19;BSG;PGM2;ACADM;TMEM38A;SCN1B;DSP;IGFBP5;ACTN2;GPX3;RPL23;RPS6;USP2;DCN;AES;ACTA1;PTP4A3;OBSCN;MYL3;MYH9;TAGLN2;SLC25A4;RTN4;ACAT1;TTN;LDHA;GPC1;ATP5D;DHRS7C;PGK1;FLNA;TNNI3;APOE;PDLIM5;CKM;GNB2L1;COL1A1;NFIB;TCEA3;KLF9;HRC
Gallamine Triethiodide-2.5 mg/kg in Saline-Rat-Heart-3d-dn	48/287	1.34577e-20	7.66952e-20	0	0	6.23672	285.359	SLC25A3;RPL10;HSPB6;HSPB8;FHL2;SLC2A4;YBX1;ATP5O;RPL10A;COX6A2;ATP5G1;NUDT4;MRPL42;CSRP3;TUBA1B;PLN;CSRP1;PGK1;FLNA;PACSIN3;APOE;GLUL;RPL39;MYBPC3;EGLN1;IVNS1ABP;NPM1;IGFBP5;UBE2B;HSPA5;GPX3;RPS6;DSTN;RPSA;EIF2S2;SEPP1;SDHB;GNB2L1;DCN;CS;HADHB;ACTA1;CCNG1;CASQ2;CYCS;SUCLG1;TAGLN2;P4HB
Gallamine Triethiodide-2.5 mg/kg in Saline-Rat-Heart-3d-up	62/313	1.38815e-30	4.23762e-29	0	0	7.84438	539.298	COX7B;ACADVL;ATP5C1;PARK7;ETFB;ATP5G3;RPL6;MYPN;EEF1B2;RPS19;ACADL;FTH1;BSG;PGM2;ACADM;TMEM38A;RPS11;DSP;ACTN2;RPS8;RPL23;TPM1;NME2;ATP5F1;COQ10A;PTP4A3;OBSCN;TXLNB;TNNT2;MYL3;VDAC3;TXNIP;NDUFS2;LCP1;SLC25A4;NDUFB8;NDUFB11;NDUFB5;ATP5A1;COX5A;UQCRH;ACAT1;LDHB;LDHA;GPC1;ATP5D;MFN2;TNNI3;CD74;MDH1;CKM;NDUFA5;MDH2;DDIT4L;IMMT;RPL35A;SORBS1;NFIB;TCEA3;HRC;RPS20;NFE2L1
Gallamine Triethiodide-2.5 mg/kg in Saline-Rat-Heart-5d-dn	41/295	7.2478e-15	1.80018e-14	0	0	4.95229	161.237	ALAS2;RPL10;NDUFB11;NDUFB5;HSPB8;FHL2;SLC2A4;ATP5G1;RPL6;UQCRH;EEF1B2;TUBA1B;CCND2;ACADL;GPC1;ATP5D;PACSIN3;TNNI3;ACADM;TMEM38A;RPS11;RPS10;IDH3A;MYBPC3;IGFBP5;UBE2B;ACTN2;NME2;ATP5F1;SOD2;SEPP1;CS;NDUFS7;TCEA3;HRC;CASQ2;SUCLG1;TAGLN2;UQCRC2;P4HB;SLC25A4
Gallamine Triethiodide-2.5 mg/kg in Saline-Rat-Heart-5d-up	56/305	5.91836e-26	7.73019e-25	0	0	7.0723	410.824	TXN1;COX7B;SLC25A3;ACADVL;ATP5C1;PARK7;YBX1;ATP5G3;COX6A2;CSRP3;FTH1;BSG;STMN1;RPL39;DSP;RPS8;RPS6;TPM1;COQ10A;DCN;HADHB;ACTA1;PTP4A3;OBSCN;PPP1R3C;MYL3;PSME4;VDAC3;TXNIP;NDUFS2;LCP1;CRYAB;NDUFB8;ATP5A1;ATP5O;COX5A;ACAT1;LDHB;LDHA;UGP2;PRDX1;FLNA;NDUFV2;CD74;MDH1;CKM;NDUFA5;DDIT4L;PDE4DIP;RPL35A;SORBS1;FABP4;CCNG1;CYCS;RPS20;TPT1
Gatifloxacin-770 mg/kg in Corn Oil-Rat-Heart-1d-dn	72/315	8.06474e-40	1.51233e-37	0	0	9.57273	861.698	COX7B;SLC25A3;ACADVL;HSPB6;FHL2;ATP5C1;ETFB;COX6A2;ATP5G1;NUDT3;EEF1B2;CSRP3;ACADL;RPS11;RPL39;RPS10;MYBPC3;ACTN2;RPS8;GPX3;RPS6;TPM1;NME2;RPSA;ATP5F1;SDHB;HADHB;ACTA1;PTP4A3;NDUFS7;MYL3;VDAC3;MYH9;NDUFS2;SUCLG1;TAGLN2;UQCRC2;CRYAB;NDUFB8;RPL10;NDUFB5;ATP5A1;NEXN;ATP5O;COX5A;UQCRH;LDHB;LDHA;UGP2;PLN;PRDX1;ATP5D;PGK1;MFN2;FLNA;TNNI3;NDUFV2;CD74;MDH1;NDUFA5;MDH2;PDE4DIP;RPL35A;SORBS1;GNB2L1;CS;FABP4;DNAJA2;HRC;CYCS;RPS20;TPT1
Gatifloxacin-770 mg/kg in Corn Oil-Rat-Heart-1d-up	38/285	2.71777e-13	5.48008e-13	0	0	4.69908	135.962	GDA;NDUFB11;YBX1;ATP5G3;RPL6;MYPN;RTN4;MTDH;TTN;PPP3CA;CCND2;RPS19;GPC1;PDLIM5;GLUL;BRD2;NPM1;CKM;IGFBP5;UBE2B;HSPA5;DST;CACNA2D1;RPL23;USP2;APOA1;DCN;FABP1;ACTA2;FABP2;TXLNB;NFIB;RAB12;CCNG1;KLF9;CASQ2;TXNIP;SLC25A4
Gatifloxacin-770 mg/kg in Corn Oil-Rat-Heart-3d-dn	79/297	5.20028e-49	8.19149e-46	0	0	11.8638	1318.99	COX7B;SLC25A3;ALAS2;ACADVL;HSPB6;FHL2;ATP5G3;RPL10A;COX6A2;ATP5G1;RPL6;EEF1B2;CSRP3;RPS19;ACADL;BSG;ACADM;TMEM38A;RPS11;RPL39;RPS10;PDK2;MYBPC3;IGFBP5;ACTN2;RPS8;GPX3;RPL23;RPS6;NME2;RPSA;ATP5F1;SEPP1;SDHB;COQ10A;HADHB;ACTA1;NDUFS7;MYL3;VDAC3;MYH9;SUCLG1;TAGLN2;UQCRC2;CRYAB;NDUFB8;RPL10;NDUFB5;ATP5A1;NEXN;ATP5O;COX5A;UQCRH;LDHB;LDHA;UGP2;PRDX1;GPC1;ATP5D;PGK1;MFN2;TNNI3;NDUFV2;CD74;MDH1;HSPA5;NDUFA5;MDH2;AGL;DSTN;IMMT;SOD2;GNB2L1;CS;FABP4;DNAJA2;HRC;CYCS;TPT1
Gatifloxacin-770 mg/kg in Corn Oil-Rat-Heart-3d-up	31/303	2.95982e-08	3.64129e-08	0	0	3.43805	59.6005	GDA;NDUFB11;YBX1;MYPN;RTN4;MTDH;TTN;PPP3CA;CCND2;PLN;FTH1;PDLIM5;GLUL;IVNS1ABP;BRD2;TRIM63;UBE2B;DST;USP2;DCN;OBSCN;PPP1R3C;TXLNB;NFIB;RAB12;KLF9;CASQ2;TXNIP;NDUFS2;RPS20;SLC25A4
Gatifloxacin-770 mg/kg in Corn Oil-Rat-Heart-5d-dn	80/331	3.45256e-46	2.71924e-43	0	0	10.4343	1092.26	COX7B;SLC25A3;ALAS2;ACADVL;HSPB6;HSPB8;FHL2;ATP5C1;ATP5G3;COX6A2;ATP5G1;RPL6;NUDT4;EEF1B2;CSRP3;ACADL;BSG;ACADM;TMEM38A;RPS11;RPS10;MYBPC3;DSP;IGFBP5;ACTN2;RPS8;GPX3;RPS6;TPM1;NME2;RPSA;ATP5F1;SEPP1;SDHB;COQ10A;AES;HADHB;ACTA2;ACTA1;NDUFS7;MYL3;VDAC3;MYH9;NDUFS2;SUCLG1;TAGLN2;UQCRC2;CRYAB;NDUFB8;RPL10;NDUFB5;ATP5A1;ATP5O;COX5A;UQCRH;LDHB;LDHA;UGP2;PRDX1;GPC1;ATP5D;PGK1;MFN2;FLNA;TNNI3;NDUFV2;CD74;MDH1;CKM;NDUFA5;MDH2;AGL;DSTN;PDE4DIP;IMMT;GNB2L1;CS;FABP4;CYCS;TPT1
Gatifloxacin-770 mg/kg in Corn Oil-Rat-Heart-5d-up	26/269	1.14825e-06	1.28151e-06	0	0	3.20719	43.8656	GDA;YBX1;MYPN;RTN4;MTDH;TTN;PPP3CA;CCND2;PDLIM5;GLUL;BRD2;TRIM63;UBE2B;HSPA5;DST;CACNA2D1;USP2;DCN;PPP1R3C;TXLNB;NFIB;RAB12;KLF9;CASQ2;TXNIP;SLC25A4
Gatifloxacin-770 mg/kg in Corn Oil-Rat-Kidney-1d-dn	44/308	2.582e-16	7.84863e-16	0	0	5.13543	184.325	TXN1;SLC25A3;ALAS2;ATP5A1;ATP5C1;YBX1;ETFB;ATP5G3;ATP5O;RPL10A;PLAC8;EEF1B2;LDHA;TUBA1B;TUBB5;ACADL;FTH1;PRDX1;BSG;STMN1;ATP5D;COTL1;PGK1;ACADM;RPS11;GC;NDUFV2;RPL39;RPS10;BRD2;NPM1;DST;RPS8;RPL35A;EIF2S2;ATP5F1;SEPP1;SDHB;ID2;CYCS;NDUFS2;P4HB;CRYAB;TPT1
Gatifloxacin-770 mg/kg in Corn Oil-Rat-Kidney-1d-up	30/292	4.50311e-08	5.46311e-08	0	0	3.45049	58.3682	NDUFB8;RPL10;SAR1B;NDUFB11;RPS19;APOE;PCK1;GLUL;EGLN1;IVNS1ABP;IGFBP5;UBE2B;GPX3;RPL23;RPS6;NME2;DSTN;IMMT;RPSA;DYNLL2;MMP9;GNB2L1;DCN;CCNG1;DNAJA2;VDAC3;TAGLN2;RPS20;UQCRC2;CYP2E1
Gatifloxacin-770 mg/kg in Corn Oil-Rat-Kidney-3d-dn	34/287	1.33464e-10	2.01179e-10	0	0	4.07734	92.7073	TXN1;COX7B;ALAS2;NDUFB8;NDUFB11;NDUFB5;ATP5A1;ATP5C1;YBX1;ATP5G3;RPL6;NUDT4;PLAC8;EEF1B2;TUBB5;PRDX1;BSG;STMN1;ATP5D;COTL1;PGK1;RPS11;GLUL;RPL39;CD74;IGFBP5;HSPA5;S100A1;EIF2S2;SEPP1;SDHB;CS;CYCS;UQCRC2
Gatifloxacin-770 mg/kg in Corn Oil-Rat-Kidney-3d-up	35/313	3.50733e-10	5.0863e-10	0	0	3.82088	83.1844	SLC25A3;RPL10;HP;ATP5O;COX5A;ADH1;CSRP1;ACADL;FTH1;CFL1;MFN2;APOE;PCK1;PDK2;IVNS1ABP;UBE2B;MDH2;RPS8;GPX3;RPS6;USP2;NME2;SERPINA3K;DSTN;IMMT;RPSA;GNB2L1;ACTA2;CCNG1;ALB;KLF9;APOC1;TXNIP;MYH9;CYP2E1
Gatifloxacin-770 mg/kg in Corn Oil-Rat-Kidney-5d-dn	20/245	0.000205241	0.000211056	0	0	2.64206	22.4346	IGFBP5;UBE2B;DST;RPL23;ATP5A1;DSTN;ATP5G3;SEPP1;SDHB;NUDT4;HADHB;FTH1;PRDX1;KLF9;COTL1;PGK1;CYCS;CYP2E1;ACADM;GC
Gatifloxacin-770 mg/kg in Corn Oil-Rat-Kidney-5d-up	40/355	1.48595e-11	2.46854e-11	0	0	3.87719	96.6677	TXN1;COX7B;NDUFB8;RPL10;SAR1B;NDUFB5;ATP5C1;PARK7;ATP5O;RPL10A;ATP5G1;UQCRH;EEF1B2;RPS19;BSG;ATP5D;APOE;RPS11;PCK1;NDUFV2;RPL39;RPS10;NDUFA5;MDH2;RPS8;GPX3;RPS6;NME2;TIMM23;RPL35A;RPSA;ATP5F1;GNB2L1;ACTA2;DNAJA2;VDAC3;NDUFS2;TAGLN2;RPS20;UQCRC2
Gemcitabine-11 mg/kg in Saline-Rat-Bone marrow-1d-dn	34/269	2.24406e-11	3.66457e-11	0	0	4.39379	107.736	COX7B;RPL10;GDA;HMGB2;YBX1;MKI67;RPL10A;RPL6;NUDT4;PLAC8;TUBB5;RPS19;CSRP1;FTH1;RPS11;RPL39;LBR;BRD2;NPM1;LIG1;IGFBP5;UBE2B;DSTN;RPSA;ATP5F1;SEPP1;GNB2L1;ACTA2;MYH9;TAGLN2;RPS20;LCP1;P4HB;TPT1
Gemcitabine-11 mg/kg in Saline-Rat-Bone marrow-1d-up	38/331	2.77421e-11	4.48474e-11	0	0	3.95179	96.0604	TXN1;NDUFB8;ATP5A1;PARK7;ETFB;ATP5G3;COX5A;ATP5G1;UQCRH;EEF1B2;LDHA;CCND2;CDH1;STMN1;CFL1;COTL1;MFN2;FLNA;APOE;NDUFV2;GLUL;RPS10;CD74;RPL21;HSPA5;NDUFA5;RPS8;RPS6;PRG2;NME2;IMMT;RPL35A;SOD2;SDHB;MMP9;COL1A1;FABP4;TXNIP
Gemcitabine-11 mg/kg in Saline-Rat-Bone marrow-3d-dn	20/256	0.000364965	0.000372968	0	0	2.51746	19.9275	ALAS2;UBE2B;HSPA5;GDA;NDUFB11;PRG2;HP;HMHA1;DSTN;MKI67;PLAC8;TUBB5;FLNA;RPS20;LCP1;RPS11;RPS10;S100A9;LBR;TPT1
Gemcitabine-11 mg/kg in Saline-Rat-Bone marrow-3d-up	55/344	1.76109e-22	1.31472e-21	0	0	5.96226	298.655	COX7B;SLC25A3;ATP5C1;YBX1;ATP5G3;RPL10A;ATP5G1;RPL6;EEF1B2;TUBA1B;CCND2;RPS19;CDH1;FTH1;STMN1;CFL1;GLUL;RPL39;RPL21;IGFBP5;RPS8;GPX3;RPL23;RPS6;NME2;RPSA;SEPP1;SDHB;DCN;ACTA1;VDAC3;TXNIP;TAGLN2;NDUFB8;RPL10;NDUFB5;ATP5A1;ATP5O;UQCRH;LDHA;PRDX1;GPC1;APOE;CD74;NPM1;NDUFA5;LAPTM5;RPL35A;SOD2;GNB2L1;COL1A1;CS;FABP4;CYCS;P4HB
Gemfibrozil-100 mg/kg in Corn Oil-Rat-Kidney-0.25d-dn	44/295	4.9888e-17	1.68345e-16	0	0	5.40509	202.89	COX7B;ALAS2;NDUFB8;NDUFB5;ATP5A1;ATP5C1;PARK7;YBX1;ETFB;ATP5O;ATP5G1;UQCRH;NUDT4;ACAT1;PLAC8;EEF1B2;LDHB;ACADL;STMN1;ATP5D;RPS11;PCK1;NDUFV2;GLUL;RPS10;CD74;NDUFA5;RPS8;RPS6;NME2;DSTN;RPL35A;RPSA;SORBS1;EIF2S2;SDHB;ID2;PSME4;CYCS;NDUFS2;TAGLN2;UQCRC2;CYP2E1;CDO1
Gemfibrozil-100 mg/kg in Corn Oil-Rat-Kidney-0.25d-up	34/305	6.8214e-10	9.6282e-10	0	0	3.80293	80.2639	TXN1;SLC25A3;ACADVL;GDA;NDUFB11;HP;ATP5G3;RPL6;LDHA;TUBA1B;RPS19;COTL1;APOE;ACADM;GC;IVNS1ABP;DSP;NPM1;IGFBP5;DST;S100A1;GPX3;IMMT;ATP5F1;SEPP1;GNB2L1;AES;HADHB;NFIB;ALB;APOC1;TXNIP;MYH9;RPS20
Gemfibrozil-100 mg/kg in Corn Oil-Rat-Kidney-1d-dn	45/312	8.07185e-17	2.65444e-16	0	0	5.20072	192.716	TXN1;COX7B;ALAS2;RPL10;ATP5C1;PARK7;YBX1;ETFB;ATP5O;RPL10A;COX5A;ATP5G1;UQCRH;NUDT4;ACAT1;PLAC8;EEF1B2;LDHB;RPS19;ACADL;CDH1;FTH1;BSG;STMN1;ACADM;RPS11;RPL39;RPS10;RPL21;IGFBP5;NDUFA5;GPX3;RPL23;RPS6;IMMT;RPL35A;RPSA;SEPP1;SDHB;ACTA2;ID2;CCNG1;NDUFS2;RPS20;CYP2E1
Gemfibrozil-100 mg/kg in Corn Oil-Rat-Kidney-1d-up	35/288	3.47324e-11	5.5431e-11	0	0	4.20395	101.245	SLC25A3;NDUFB8;NDUFB11;ATP5A1;HMGB2;ATP5G3;RPL6;ADH1;PGK1;APOE;PCK1;GLUL;CTSD;PDK2;EGLN1;IVNS1ABP;CD74;HSPA5;DST;RPS8;NME2;TIMM23;ATP5F1;DCN;AES;HADHB;NDUFS7;VDAC3;TXNIP;CYCS;SUCLG1;TAGLN2;UQCRC2;P4HB;TPT1
Gemfibrozil-100 mg/kg in Corn Oil-Rat-Kidney-3d-dn	43/345	7.79585e-14	1.69942e-13	0	0	4.37142	131.941	COX7B;SLC25A3;SAR1B;NDUFB11;NDUFB5;ATP5A1;ATP5C1;PARK7;YBX1;ATP5G3;ATP5O;COX5A;ATP5G1;RPL6;UQCRH;NUDT4;PLAC8;EEF1B2;LDHB;MRPL42;LDHA;TUBB5;UGP2;RPS19;FTH1;STMN1;ATP5D;CFL1;COTL1;RPS11;CD74;IGFBP5;HSPA5;NDUFA5;RPS6;NME2;IMMT;ATP5F1;DYNLL2;SDHB;ACTA2;CYCS;TPT1
Gemfibrozil-100 mg/kg in Corn Oil-Rat-Kidney-3d-up	24/255	4.67554e-06	5.06458e-06	0	0	3.10648	38.1263	TXN1;IVNS1ABP;ACADVL;UBE2B;GPX3;RPL23;USP2;FHL2;RPSA;SOD2;DCN;HADHB;CSRP1;ACADL;NDUFS7;CCNG1;MYH9;SUCLG1;UQCRC2;CYP2E1;PCK1;CDO1;RPS10;CRYAB
Gemfibrozil-100 mg/kg in Corn Oil-Rat-Liver-0.25d-dn	29/303	3.43292e-07	3.92875e-07	0	0	3.18236	47.3684	TXN1;NDUFB11;ATP5O;ATP5G1;RPL6;NUDT4;LDHA;CSRP1;BSG;PGK1;APOE;GLUL;FGB;HSPA5;NDUFA5;MDH2;APOA2;TIMM23;APOA1;SDHB;ACTA2;PPP1R3C;NDUFS7;ID2;TCEA3;ALB;APOC1;VDAC3;CYCS
Gemfibrozil-100 mg/kg in Corn Oil-Rat-Liver-0.25d-up	51/297	2.37539e-22	1.73388e-21	0	0	6.46714	322.01	PIGR;COX7B;ACADVL;HSPB8;HP;PARK7;ETFB;ATP5G3;RPL10A;EEF1B2;RPS19;ACADL;CDH1;FTH1;ACADM;RPL39;RPS10;DSP;RPS8;RPL23;RPS6;NME2;RPSA;SEPP1;HADHB;TXNIP;MYH9;CYP2E1;NDUFB8;RPL10;ATP5A1;UQCRH;ACAT1;C3;ADH1;UGP2;PCK1;RPL18;GC;CD74;NPM1;SERPINA3K;IMMT;SORBS1;GNB2L1;FABP1;FASN;KLF9;P4HB;CDO1;TPT1
Gemfibrozil-100 mg/kg in Corn Oil-Rat-Liver-1d-dn	36/307	5.08305e-11	7.98447e-11	0	0	4.03948	95.7458	SLC25A3;RPL10;SAR1B;NDUFB11;HP;ATP5O;RPL10A;ATP5G1;UQCRH;C3;TUBA1B;UGP2;CSRP1;CDH1;FTH1;PRDX1;BSG;STMN1;PGK1;APOE;PCK1;GC;CD74;HSPA5;MDH2;RPS8;APOA2;SEPP1;SDHB;ACTA2;PPP1R3C;ALB;APOC1;CYP2E1;P4HB;CDO1
Gemfibrozil-100 mg/kg in Corn Oil-Rat-Liver-1d-up	33/293	9.35204e-10	1.30481e-09	0	0	3.84335	79.9043	PIGR;ACADVL;NDUFB8;ATP5A1;ATP5C1;ATP5G3;ACAT1;EEF1B2;ADH1;RPS19;ACADL;ACADM;NDUFV2;GLUL;RPL39;NPM1;UBE2B;RPL23;RPS6;SERPINA3K;APOA1;IMMT;RPSA;EIF2S2;CS;HADHB;FABP1;NDUFS7;FASN;CCNG1;NDUFS2;RPS20;TPT1
Gemfibrozil-100 mg/kg in Corn Oil-Rat-Liver-3d-dn	28/284	2.98005e-07	3.42191e-07	0	0	3.28659	49.3848	PIGR;RPL10;GDA;HP;RRBP1;RPL10A;NUDT4;C3;ADH1;FTH1;PGK1;APOE;RPL39;FGB;CD74;HSPA5;SERPINA3K;APOA2;SEPP1;GNB2L1;PPP1R3C;NFIB;ALB;KLF9;APOC1;CYP2E1;P4HB;CDO1
Gemfibrozil-100 mg/kg in Corn Oil-Rat-Liver-3d-up	48/316	8.34763e-19	3.61838e-18	0	0	5.5534	231.172	COX7B;ACADVL;NDUFB8;NDUFB5;ATP5A1;ATP5C1;ATP5G3;ATP5O;ATP5G1;RPL6;UQCRH;ACAT1;TTN;EEF1B2;LDHA;RPS19;ACADL;PRDX1;STMN1;ACADM;RPS11;PCK1;GC;GLUL;RPS10;NPM1;NDUFA5;RPS8;RPL23;RPS6;NME2;TIMM23;APOA1;RPSA;SORBS1;EIF2S2;SOD2;SDHB;CS;HADHB;FABP1;ACTA2;FASN;DNAJA2;TXNIP;CYCS;NDUFS2;RPS20
Gemfibrozil-700 mg/kg in Corn Oil-Rat-Kidney-1d-dn	46/283	2.85243e-19	1.32698e-18	0	0	6.00838	256.564	COX7B;RPL10;ATP5A1;ATP5C1;PARK7;YBX1;ETFB;ATP5O;RPL10A;ATP5G1;UQCRH;NUDT4;ACAT1;PLAC8;EEF1B2;LDHB;ACADL;BSG;STMN1;COTL1;RPS11;GC;NDUFV2;GLUL;RPL39;RPS10;RPL21;NDUFA5;RPS8;GPX3;RPL23;RPS6;NME2;IMMT;RPL35A;RPSA;SORBS1;EIF2S2;SDHB;ACTA2;ID2;KLF9;NDUFS2;TAGLN2;RPS20;CYP2E1
Gemfibrozil-700 mg/kg in Corn Oil-Rat-Kidney-1d-up	26/317	2.24179e-05	2.36554e-05	0	0	2.67144	28.5995	TXN1;SLC25A3;NDUFB8;NDUFB11;ATP5G3;COX5A;RPL6;LDHA;RPS19;PRDX1;ACADM;PCK1;IVNS1ABP;DSP;NPM1;DST;USP2;TIMM23;SEPP1;GNB2L1;AES;TXNIP;UQCRC2;P4HB;CDO1;TPT1
Gemfibrozil-700 mg/kg in Corn Oil-Rat-Liver-0.25d-dn	32/313	1.80101e-08	2.25333e-08	0	0	3.43911	61.3274	TXN1;SLC25A3;HP;ATP5C1;PARK7;ETFB;ATP5G1;RPL6;NUDT4;ADH1;TUBA1B;CDH1;PRDX1;BSG;ATP5D;PGK1;RPL18;RPL39;NDUFA5;MDH2;NME2;APOA2;APOA1;ACTA2;PPP1R3C;ID2;TCEA3;ALB;APOC1;CYCS;P4HB;CDO1
Gemfibrozil-700 mg/kg in Corn Oil-Rat-Liver-0.25d-up	39/287	7.03965e-14	1.54529e-13	0	0	4.81074	145.691	PIGR;COX7B;NDUFB8;RPL10;SAR1B;GDA;HSPB8;ATP5G3;RPL10A;ACAT1;C3;EEF1B2;LDHA;RPS19;ACADL;APOE;ACADM;RPS11;PCK1;GC;GLUL;DSP;NPM1;UBE2B;HSPA5;RPL23;RPS6;USP2;SERPINA3K;EIF2S2;SEPP1;CS;HADHB;FABP1;FASN;PSME4;TXNIP;RPS20;CYP2E1
Gemfibrozil-700 mg/kg in Corn Oil-Rat-Liver-1d-dn	34/296	3.07121e-10	4.47693e-10	0	0	3.93542	86.2007	TXN1;RPL10;SAR1B;HP;ATP5C1;ATP5G1;NUDT4;C3;TUBA1B;UGP2;CSRP1;FTH1;STMN1;PGK1;RPS11;PCK1;GC;FGB;CD74;NPM1;UBE2B;HSPA5;MDH2;SERPINA3K;APOA2;EIF2S2;SDHB;ACTA2;PPP1R3C;ALB;APOC1;CYP2E1;P4HB;CDO1
Gemfibrozil-700 mg/kg in Corn Oil-Rat-Liver-1d-up	34/304	6.25311e-10	8.85782e-10	0	0	3.81722	80.8974	ACADVL;NDUFB8;ATP5A1;ATP5G3;ATP5O;COX5A;RPL6;UQCRH;ACAT1;EEF1B2;ADH1;LDHA;RPS19;ACADL;APOE;ACADM;NDUFV2;RPS10;DSP;NDUFA5;RPS8;RPL23;RPS6;NME2;IMMT;SORBS1;ATP5F1;GNB2L1;FABP1;FASN;TCEA3;RPS20;UQCRC2;TPT1
Gemfibrozil-700 mg/kg in Corn Oil-Rat-Liver-3d-dn	53/325	4.15509e-22	2.93766e-21	0	0	6.08995	299.824	PIGR;SLC25A3;GDA;HP;ETFB;RPL10A;ATP5G1;NUDT4;EEF1B2;PPP3CA;TUBA1B;TUBB5;CSRP1;CDH1;STMN1;RPS11;GLUL;RPL39;RPS10;CTSD;FGB;RPS8;RPS6;APOA2;APOA1;RPSA;SEPP1;ACTA2;PPP1R3C;TAGLN2;CYP2E1;RPL10;NDUFB11;UQCRH;TTN;C3;LDHA;PRDX1;PGK1;APOE;GC;CD74;NPM1;HSPA5;NDUFA5;SERPINA3K;DSTN;RPL35A;GNB2L1;APOC1;CYCS;P4HB;CDO1
Gemfibrozil-700 mg/kg in Corn Oil-Rat-Liver-3d-up	32/275	7.39945e-10	1.04217e-09	0	0	3.98484	83.7791	TXN1;COX7B;ACADVL;NDUFB8;HSPB8;RPL6;ACAT1;ADH1;RPS19;ACADL;FTH1;BSG;MFN2;ACADM;IVNS1ABP;DSP;UBE2B;RPL23;NME2;IMMT;SORBS1;DYNLL2;SDHB;HADHB;FABP1;FASN;TCEA3;ALB;MYH9;RPS20;UQCRC2;TPT1
Gemfibrozil-700 mg/kg in Corn Oil-Rat-Skeletal muscle-3d-dn	47/290	1.30175e-19	6.35621e-19	0	0	5.99526	260.706	HSPB6;HSPB8;ATP5A1;ATP5C1;PARK7;RPL10A;COX6A2;ATP5G1;MYPN;UQCRH;TTN;LDHA;TUBA1B;CSRP1;STMN1;CFL1;DHRS7C;PGK1;MFN2;FLNA;PACSIN3;TMEM38A;RPL39;MYBPC2;TRIM63;ACTN3;IGFBP5;NDUFA5;CACNA2D1;AGL;TPM1;DDIT4L;AMPD1;DSTN;RPSA;DCN;ACTA2;NFIB;CCNG1;DNAJA2;VDAC3;TXNIP;CYCS;MYH9;TAGLN2;SLC25A4;TPT1
Gemfibrozil-700 mg/kg in Corn Oil-Rat-Skeletal muscle-3d-up	67/310	1.82174e-35	1.34094e-33	0	0	8.83322	706.576	TXN1;MYLK2;ACADVL;GDA;SLC2A4;ATP5G3;RPL6;NUDT4;PPP3CA;MRPL42;CSRP3;TUBB5;ACADL;FTH1;BSG;ACADM;RPS11;GLUL;RPS10;PDK2;MYBPC1;RPL21;ACTN2;TMOD4;RPS8;RPL23;RPS6;USP2;NME2;TIMM23;HADHB;PTP4A3;PPP1R3C;NDUFS7;MYL3;NDUFS2;SUCLG1;UQCRC2;CRYAB;RTN2;NDUFB8;RPL10;SAR1B;NDUFB11;NDUFB5;ATP5O;COX5A;ACAT1;LDHB;PRDX1;GPC1;ATP5D;TNNI2;APOE;NDUFV2;EGLN1;NPM1;CKM;UBE2B;MDH2;IMMT;RPL35A;SOD2;GNB2L1;MYLPF;KLF9;RPS20
Genistein-20 mg/kg in Corn Oil-Rat-Liver-0.25d-dn	33/266	7.32947e-11	1.13212e-10	0	0	4.29479	100.225	COX7B;RPL10;NDUFB5;ATP5A1;ATP5C1;PARK7;ETFB;ATP5G3;RPL6;C3;LDHA;RPS19;PCK1;GC;NDUFV2;RPL39;HSPA5;NME2;SERPINA3K;IMMT;SEPP1;SDHB;GNB2L1;PPP1R3C;NDUFS7;FASN;ALB;TXNIP;NDUFS2;UQCRC2;CYP2E1;P4HB;TPT1
Genistein-20 mg/kg in Corn Oil-Rat-Liver-0.25d-up	41/334	4.9939e-13	9.79382e-13	0	0	4.28434	121.356	TXN1;PIGR;SLC25A3;GDA;NDUFB11;HSPB8;HP;ATP5O;COX5A;ATP5G1;UQCRH;ACADL;CDH1;STMN1;CFL1;ACADM;RPS11;DSP;NPM1;UBE2B;NDUFA5;RPS8;RPL23;RPS6;APOA2;TIMM23;APOA1;RPSA;SORBS1;EIF2S2;ATP5F1;FABP1;ACTA2;NFIB;KLF9;APOC1;VDAC3;MYH9;RPS20;CDO1;S100A9
Genistein-20 mg/kg in Corn Oil-Rat-Liver-1d-dn	41/273	4.67338e-16	1.36274e-15	0	0	5.42816	191.611	PIGR;ACADVL;RPL10;ATP5A1;YBX1;ETFB;ATP5G3;ATP5G1;NUDT4;C3;LDHA;UGP2;CSRP1;FTH1;PRDX1;BSG;PGK1;APOE;ACADM;RPS11;GLUL;RPL39;FGB;CD74;HSPA5;SERPINA3K;SEPP1;SDHB;HADHB;ACTA2;NDUFS7;FASN;ID2;ALB;APOC1;MYH9;SUCLG1;UQCRC2;CYP2E1;P4HB;TPT1
Genistein-20 mg/kg in Corn Oil-Rat-Liver-1d-up	38/327	1.92502e-11	3.16655e-11	0	0	4.00733	98.8749	TXN1;COX7B;GDA;NDUFB11;ARPC1B;HP;ATP5O;RPL6;UQCRH;PLAC8;MRPL42;ADH1;TUBA1B;RPS19;ACADL;FLNA;PCK1;RPL18;GC;NPM1;UBE2B;NDUFA5;RPL23;RPS6;NME2;APOA2;TIMM23;APOA1;IMMT;RPSA;EIF2S2;ATP5F1;DCN;CCNG1;VDAC3;RPS20;CDO1;S100A9
Genistein-20 mg/kg in Corn Oil-Rat-Liver-3d-dn	29/271	3.08691e-08	3.79327e-08	0	0	3.60922	62.416	PIGR;SAR1B;GDA;NDUFB11;RRBP1;YBX1;NUDT4;MTDH;C3;PPP3CA;ADH1;FTH1;APOE;PCK1;PDLIM5;GLUL;UBE2B;HSPA5;APOA2;IMMT;PPP1R3C;NDUFS7;NFIB;ID2;ALB;KLF9;APOC1;CYP2E1;P4HB
Genistein-20 mg/kg in Corn Oil-Rat-Liver-3d-up	54/329	1.21192e-22	9.27606e-22	0	0	6.14628	310.17	TXN1;COX7B;ACADVL;HP;ATP5C1;PARK7;ATP5G3;ATP5G1;RPL6;TUBA1B;CSRP1;ACADL;BSG;ACADM;RPS11;RPS10;RPS8;RPL23;RPS6;NME2;TIMM23;APOA1;RPSA;ATP5F1;SEPP1;SDHB;HADHB;VDAC3;TXNIP;NDUFS2;UQCRC2;RPL10;NDUFB5;ATP5A1;UQCRH;ACAT1;TTN;LDHA;UGP2;PRDX1;GC;NDUFV2;NDUFA5;MDH2;GOT2;SERPINA3K;RPL35A;SOD2;FABP1;FASN;DNAJA2;CYCS;RPS20;CDO1
Genistein-20 mg/kg in Corn Oil-Rat-Liver-5d-dn	48/338	1.38295e-17	5.05434e-17	0	0	5.12619	198.997	PIGR;COX7B;SLC25A3;ALAS2;ATP5A1;HP;ATP5C1;YBX1;ETFB;COX5A;ATP5G1;UQCRH;NUDT4;C3;EEF1B2;LDHA;UGP2;CSRP1;FTH1;PRDX1;PGK1;APOE;ACADM;RPS11;PCK1;NDUFV2;GLUL;FGB;HSPA5;MDH2;RPS8;RPL23;PRG2;SERPINA3K;DSTN;RPL35A;SEPP1;HADHB;FABP1;ID2;ALB;TXNIP;CYCS;UQCRC2;P4HB;CDO1;S100A9;TPT1
Genistein-20 mg/kg in Corn Oil-Rat-Liver-5d-up	28/262	5.48782e-08	6.60686e-08	0	0	3.59973	60.1808	TXN1;ACADVL;NDUFB8;RPL10;SAR1B;GDA;NDUFB11;ATP5G3;RPL6;ADH1;TUBA1B;RPS19;ACADL;ATP5D;GC;RPS10;RPL21;NDUFA5;RPS6;APOA2;APOA1;IMMT;RPSA;SDHB;NDUFS7;APOC1;RPS20;CYP2E1
Genistein-375 mg/kg in Corn Oil-Rat-Liver-0.25d-dn	39/292	1.24038e-13	2.6107e-13	0	0	4.71443	140.104	NDUFB8;ATP5A1;HP;ATP5C1;ATP5G3;ATP5O;ATP5G1;C3;LDHA;UGP2;FTH1;PRDX1;PGK1;ACADM;RPS11;PCK1;RPL18;NDUFV2;RPL39;FGB;HSPA5;NDUFA5;MDH2;RPS8;NME2;RPSA;SDHB;HADHB;FABP1;PPP1R3C;NDUFS7;NFIB;FASN;APOC1;TXNIP;NDUFS2;UQCRC2;P4HB;TPT1
Genistein-375 mg/kg in Corn Oil-Rat-Liver-0.25d-up	36/308	5.57903e-11	8.71834e-11	0	0	4.02442	95.0141	COX7B;RPL10;SAR1B;GDA;NDUFB11;RPL10A;RPL6;UQCRH;PLAC8;EEF1B2;ADH1;TUBA1B;RPS19;CDH1;BSG;APOE;GC;GLUL;DSP;CD74;NPM1;RPL21;UBE2B;RPS6;USP2;SERPINA3K;APOA2;APOA1;EIF2S2;SEPP1;GNB2L1;ACTA2;KLF9;MYH9;RPS20;CDO1
Genistein-375 mg/kg in Corn Oil-Rat-Liver-1d-dn	35/295	6.82432e-11	1.05513e-10	0	0	4.08926	95.7213	PIGR;COX7B;RPL10;GDA;ATP5A1;HP;YBX1;ATP5G3;ATP5G1;RPL6;C3;ADH1;LDHA;PRDX1;PGK1;ACADM;PCK1;GLUL;RPL39;FGB;CD74;HSPA5;SERPINA3K;HADHB;FABP1;ACTA2;FASN;ID2;ALB;APOC1;SUCLG1;UQCRC2;CYP2E1;P4HB;TPT1
Genistein-375 mg/kg in Corn Oil-Rat-Liver-1d-up	39/305	5.09225e-13	9.96683e-13	0	0	4.48097	126.838	TXN1;ACADVL;NDUFB8;NDUFB11;NDUFB5;PARK7;ATP5O;RPL10A;UQCRH;EEF1B2;TUBA1B;UGP2;RPS19;ACADL;CDH1;FTH1;APOE;GC;RPS10;RPL21;UBE2B;NDUFA5;RPS8;RPS6;NME2;APOA2;TIMM23;APOA1;IMMT;RPSA;EIF2S2;ATP5F1;SOD2;GNB2L1;VDAC3;CYCS;NDUFS2;RPS20;CDO1
Genistein-375 mg/kg in Corn Oil-Rat-Liver-3d-dn	41/280	1.15375e-15	3.19288e-15	0	0	5.26724	181.171	PIGR;COX7B;ALAS2;RPL10;ATP5A1;HP;ATP5C1;ETFB;ATP5G3;COX5A;ATP5G1;TTN;C3;ADH1;LDHA;RPS19;CSRP1;PRDX1;PGK1;APOE;ACADM;RPS11;GLUL;FGB;CD74;NPM1;HSPA5;SERPINA3K;APOA2;RPSA;SEPP1;FABP1;ACTA2;FASN;ID2;ALB;APOC1;TAGLN2;UQCRC2;CYP2E1;P4HB
Genistein-375 mg/kg in Corn Oil-Rat-Liver-3d-up	35/320	6.3944e-10	9.05146e-10	0	0	3.72567	78.874	TXN1;ACADVL;SAR1B;NDUFB11;NDUFB5;PARK7;ATP5O;RPL6;NUDT4;ACAT1;EEF1B2;TUBA1B;UGP2;ACADL;FTH1;BSG;RPL18;GC;RPS10;IVNS1ABP;RPL21;UBE2B;MDH2;RPS8;RPS6;NME2;TIMM23;EIF2S2;ATP5F1;SOD2;PPP1R3C;KLF9;VDAC3;RPS20;CDO1
Genistein-375 mg/kg in Corn Oil-Rat-Liver-5d-dn	48/287	1.34577e-20	7.66952e-20	0	0	6.23672	285.359	TXN1;PIGR;ALAS2;ACADVL;GDA;ATP5A1;HP;ATP5C1;ATP5G3;ATP5G1;UQCRH;C3;PLAC8;MRPL42;ADH1;LDHA;CSRP1;ACADL;FTH1;BSG;PGK1;ACADM;RPS11;PCK1;GC;GLUL;RPL39;FGB;HSPA5;PRG2;SERPINA3K;DSTN;EIF2S2;SEPP1;SDHB;HADHB;FABP1;PPP1R3C;FASN;ID2;ALB;APOC1;TXNIP;CYCS;SUCLG1;UQCRC2;P4HB;S100A9
Genistein-375 mg/kg in Corn Oil-Rat-Liver-5d-up	33/313	5.01277e-09	6.53543e-09	0	0	3.56509	68.1333	NDUFB8;SAR1B;NDUFB11;NDUFB5;PARK7;ATP5O;RPL10A;RPL6;EEF1B2;TUBA1B;RPS19;CDH1;PRDX1;APOE;RPL18;RPS10;CD74;NPM1;RPL21;NDUFA5;RPS6;NME2;APOA2;TIMM23;APOA1;ATP5F1;GNB2L1;ACTA2;MYH9;RPS20;CYP2E1;CDO1;TPT1
Gentamicin-267 mg/kg in Corn Oil-Rat-Kidney-1d-dn	21/250	9.61589e-05	9.9651e-05	0	0	2.72938	25.2454	BRD2;NPM1;SLC25A3;ALAS2;RPL10;IGFBP5;UBE2B;DST;SDHB;RPL6;ACTA2;CDH1;BSG;ATP5D;PGK1;TXNIP;CYCS;ACADM;P4HB;PCK1;GC
Gentamicin-267 mg/kg in Corn Oil-Rat-Kidney-1d-up	47/350	2.84486e-16	8.59129e-16	0	0	4.79297	171.568	TXN1;COX7B;NDUFB8;SAR1B;NDUFB11;NDUFB5;ATP5A1;PARK7;YBX1;ETFB;ATP5O;COX5A;ATP5G1;UQCRH;ACAT1;EEF1B2;LDHA;UGP2;RPS19;FTH1;STMN1;CFL1;PGM2;APOE;NDUFV2;GLUL;RPL39;RPS10;CD74;HSPA5;RPS8;GPX3;RPL23;RPS6;NME2;IMMT;RPL35A;RPSA;SORBS1;EIF2S2;SEPP1;NDUFS7;MYH9;NDUFS2;RPS20;LCP1;TPT1
Gentamicin-267 mg/kg in Corn Oil-Rat-Kidney-3d-dn	30/246	8.1764e-10	1.14586e-09	0	0	4.19541	87.7873	TXN1;SLC25A3;RPL10;NDUFB11;NDUFB5;FHL2;ATP5O;COX5A;RPL6;NUDT4;LDHB;PRDX1;ACADM;PCK1;GC;GLUL;IVNS1ABP;NPM1;S100A1;TIMM23;DSTN;ATP5F1;SEPP1;DCN;HADHB;TXNIP;CYCS;P4HB;CDO1;TPT1
Gentamicin-267 mg/kg in Corn Oil-Rat-Kidney-3d-up	39/354	5.31769e-11	8.33641e-11	0	0	3.77421	89.2879	ACADVL;NDUFB8;ATP5A1;ATP5C1;PARK7;ETFB;ATP5G3;UQCRH;RPS19;BSG;STMN1;ATP5D;COTL1;APOE;RPS11;RPS10;CD74;RPL21;IGFBP5;HSPA5;NDUFA5;RPS8;GPX3;RPL23;RPS6;NME2;DDIT4L;IMMT;RPSA;DYNLL2;ACTA2;NDUFS7;NFIB;KLF9;VDAC3;TAGLN2;RPS20;UQCRC2;CYP2E1
Gentamicin-267 mg/kg in Corn Oil-Rat-Kidney-5d-dn	31/289	9.75829e-09	1.24484e-08	0	0	3.62728	66.9056	COX7B;NDUFB11;NDUFB5;ATP5A1;ATP5C1;ATP5O;NUDT4;ACAT1;EEF1B2;LDHB;ADH1;ACADL;FTH1;COTL1;ACADM;PCK1;GLUL;IMMT;ATP5F1;SEPP1;SDHB;HADHB;ID2;TCEA3;TXNIP;CYCS;SUCLG1;UQCRC2;CYP2E1;CDO1;SLC25A4
Gentamicin-267 mg/kg in Corn Oil-Rat-Kidney-5d-up	38/311	4.17809e-12	7.37486e-12	0	0	4.24576	111.244	SLC25A3;NDUFB8;RPL10;ATP5G3;RPL10A;COX5A;RPL6;UQCRH;LDHA;TUBA1B;RPS19;CSRP1;BSG;STMN1;PGK1;APOE;RPL39;RPS10;CTSD;NPM1;RPL21;UBE2B;HSPA5;RPS8;GPX3;RPL23;RPS6;NME2;EIF2S2;DYNLL2;GNB2L1;NDUFS7;CCNG1;VDAC3;MYH9;TAGLN2;P4HB;CRYAB
Gentamicin-267 mg/kg in Corn Oil-Rat-Liver-1d-dn	31/305	3.44689e-08	4.22073e-08	0	0	3.4126	58.6394	COX7B;ACADVL;NDUFB8;ATP5A1;ATP5C1;ETFB;ATP5O;UQCRH;C3;LDHA;UGP2;ACADL;FTH1;PRDX1;PGK1;ACADM;RPS11;GC;NDUFV2;RPL39;FGB;NDUFA5;RPS8;APOA1;FABP1;NFIB;FASN;ALB;APOC1;CYCS;UQCRC2
Gentamicin-267 mg/kg in Corn Oil-Rat-Liver-1d-up	47/295	2.67306e-19	1.25018e-18	0	0	5.87285	251.158	TXN1;PIGR;RPL10;HSPB6;HP;ATP5G3;RPL10A;COX5A;COX6A2;RPL6;PLAC8;ADH1;CSRP3;RPS19;CDH1;BSG;CFL1;APOE;TMEM38A;PCK1;RPS10;IVNS1ABP;CD74;MYBPC1;MYBPC2;ACTN3;CKM;UBE2B;ACTN2;RPS6;SERPINA3K;APOA2;TIMM23;SEPP1;GNB2L1;MYLPF;ACTA1;MYOT;MYL3;TXNIP;TAGLN2;CYP2E1;P4HB;CDO1;CRYAB;SLC25A4;TPT1
Gentamicin-267 mg/kg in Corn Oil-Rat-Liver-3d-dn	43/292	1.84303e-16	5.73064e-16	0	0	5.31665	192.622	COX7B;NDUFB8;RPL10;ATP5A1;HP;ATP5C1;RRBP1;PARK7;ATP5O;UQCRH;TTN;EEF1B2;UGP2;RPS19;ACADL;PRDX1;APOE;ACADM;RPS11;GC;RPL39;FGB;CD74;HSPA5;MDH2;RPS8;RPL23;AGL;RPS6;APOA1;HADHB;FABP1;NFIB;FASN;ID2;ALB;CYCS;MYH9;SUCLG1;RPS20;UQCRC2;P4HB;TPT1
Gentamicin-267 mg/kg in Corn Oil-Rat-Liver-3d-up	31/308	4.31988e-08	5.24486e-08	0	0	3.37511	57.2332	TXN1;PIGR;SAR1B;NDUFB11;NDUFB5;HSPB8;ATP5G3;NUDT4;ADH1;CSRP1;FTH1;BSG;PCK1;IVNS1ABP;UBE2B;NME2;APOA2;TIMM23;DSTN;ATP5F1;SEPP1;ACTA2;PPP1R3C;PSME4;KLF9;APOC1;VDAC3;TXNIP;TAGLN2;CYP2E1;CDO1
Gentamicin-267 mg/kg in Corn Oil-Rat-Liver-5d-dn	50/298	1.78787e-21	1.14296e-20	0	0	6.27829	299.934	COX7B;ALAS2;ACADVL;ATP5C1;ETFB;ATP5G1;EEF1B2;MRPL42;RPS19;ACADL;ACADM;RPS11;GLUL;RPL39;RPS10;FGB;CPA1;RPS8;RPL23;RPS6;NME2;APOA1;SDHB;PSME4;UQCRC2;S100A9;NDUFB8;ATP5A1;ATP5O;COX5A;UQCRH;C3;LDHA;UGP2;PRDX1;ATP5D;APOE;GC;NDUFV2;HSPA5;NDUFA5;MDH2;PRG2;FABP1;NFIB;FASN;ALB;CYCS;RPS20;TPT1
Gentamicin-267 mg/kg in Corn Oil-Rat-Liver-5d-up	32/302	7.5939e-09	9.77441e-09	0	0	3.58129	66.9555	TXN1;RPL10;SAR1B;HSPB8;HP;ATP5G3;RPL6;NUDT4;PLAC8;ADH1;CSRP1;CDH1;FTH1;BSG;CFL1;PCK1;CTSD;CD74;UBE2B;SERPINA3K;APOA2;DSTN;SEPP1;GNB2L1;ACTA2;ID2;KLF9;APOC1;TAGLN2;CYP2E1;P4HB;CDO1
Gentamicin-2900 uM in DMSO-Rat-Primary rat hepatocytes-0.67d-dn	54/365	1.76094e-20	9.86427e-20	0	0	5.42455	246.74	TXN1;PIGR;COX7B;GDA;HSPB8;HP;YBX1;RPL10A;ATP5G1;TUBA1B;CSRP1;ACADL;FTH1;BSG;RPS11;GLUL;RPL39;CTSD;FGB;RPS8;RPL23;RPS6;APOA2;TIMM23;RPSA;ATP5F1;SEPP1;ACTA2;VDAC3;MYH9;UQCRC2;CYP2E1;CRYAB;RPL10;SAR1B;ATP5A1;ATP5O;UQCRH;C3;UGP2;PRDX1;ATP5D;CD74;NPM1;DSTN;RPL35A;SOD2;GNB2L1;FABP1;APOC1;CYCS;P4HB;CDO1;TPT1
Gentamicin-2900 uM in DMSO-Rat-Primary rat hepatocytes-0.67d-up	31/235	5.78089e-11	9.00699e-11	0	0	4.60042	108.45	NDUFB8;NDUFB11;ATP5G3;RPL6;EEF1B2;ADH1;LDHA;TUBB5;RPS19;PGK1;FLNA;APOE;PCK1;GC;PDLIM5;RPS10;EGLN1;DSP;HSPA5;DST;NME2;SERPINA3K;APOA1;IMMT;DYNLL2;ACTA1;NDUFS7;CCNG1;ALB;TAGLN2;RPS20
Gentamicin-2900 uM in DMSO-Rat-Primary rat hepatocytes-1d-dn	35/344	4.36916e-09	5.72762e-09	0	0	3.43197	66.0609	COX7B;RPL10;GDA;NDUFB5;ATP5A1;FHL2;ATP5C1;PARK7;ATP5O;RPL10A;UQCRH;MRPL42;LDHA;CSRP1;ACADL;FTH1;PRDX1;FLNA;RPS10;RPS8;RPS6;NME2;APOA2;DSTN;RPSA;EIF2S2;SOD2;SEPP1;ACTA1;VDAC3;CYCS;MYH9;NDUFS2;CYP2E1;P4HB
Gentamicin-2900 uM in DMSO-Rat-Primary rat hepatocytes-1d-up	32/256	1.17092e-10	1.77897e-10	0	0	4.32715	98.9534	TXN1;SLC25A3;HSPB8;HP;ATP5G3;COX5A;ATP5G1;TTN;EEF1B2;ADH1;UGP2;RPS19;BSG;PCK1;GC;RPL39;DSP;UBE2B;HSPA5;MDH2;SERPINA3K;TIMM23;APOA1;ATP5F1;SDHB;GNB2L1;ACTA2;NDUFS7;ALB;DNAJA2;TAGLN2;RPS20
Gentamicin-40 mg/kg in Saline-Rat-Kidney-14d-dn	30/291	4.16847e-08	5.06727e-08	0	0	3.46389	58.8624	TXN1;HSPB6;NDUFB11;NDUFB5;ATP5A1;ATP5C1;PARK7;ATP5G3;ATP5O;ATP5G1;RPL6;UQCRH;NUDT4;ACAT1;CFL1;COTL1;ACADM;PCK1;GC;EGLN1;IGFBP5;NDUFA5;DSTN;IMMT;RPSA;SEPP1;HADHB;NDUFS7;VDAC3;CYCS
Gentamicin-40 mg/kg in Saline-Rat-Kidney-14d-up	47/309	1.8438e-18	7.61497e-18	0	0	5.55495	226.835	COX7B;SLC25A3;NDUFB8;RPL10;RPL10A;COX5A;PLAC8;EEF1B2;LDHA;TUBA1B;RPS19;CSRP1;CDH1;FTH1;PRDX1;BSG;APOE;RPS11;GLUL;RPL39;RPS10;CTSD;CD74;NPM1;RPL21;UBE2B;HSPA5;RPS8;GPX3;RPL23;RPS6;NME2;TIMM23;ATP5F1;SDHB;GNB2L1;ACTA2;TXNIP;MYH9;SUCLG1;TAGLN2;RPS20;UQCRC2;CYP2E1;P4HB;CDO1;TPT1
Gentamicin-40 mg/kg in Saline-Rat-Kidney-28d-dn	37/274	3.79416e-13	7.53474e-13	0	0	4.76335	136.232	COX7B;SLC25A3;NDUFB8;NDUFB5;ATP5A1;NDUFB2;PARK7;YBX1;ETFB;ATP5G3;ATP5O;COX5A;ATP5G1;UQCRH;ADH1;LDHA;FTH1;PRDX1;CFL1;PGK1;ACADM;NDUFV2;MDH1;HSPA5;MDH2;S100A1;RPS6;NME2;ATP5F1;SDHB;HADHB;NDUFS7;TCEA3;CYCS;CRYAB;SLC25A4;TPT1
Gentamicin-40 mg/kg in Saline-Rat-Kidney-28d-up	40/326	9.81454e-13	1.86221e-12	0	0	4.27685	118.254	TXN1;SAR1B;NDUFB11;FHL2;ATP5C1;RPL10A;RPL6;NUDT4;PLAC8;EEF1B2;RPS19;CSRP1;ACADL;CDH1;BSG;ATP5D;COTL1;MFN2;RPS11;PCK1;GLUL;RPL39;BRD2;CD74;NPM1;IGFBP5;UBE2B;NDUFA5;RPS8;GPX3;RPL23;RPSA;ACTA2;DNAJA2;TXNIP;MYH9;TAGLN2;RPS20;UQCRC2;CYP2E1
Gentamicin-40 mg/kg in Saline-Rat-Kidney-5d-dn	30/281	1.88368e-08	2.35005e-08	0	0	3.60378	64.1021	TXN1;NDUFB11;ATP5A1;ATP5C1;PARK7;ATP5G3;ATP5O;ATP5G1;UQCRH;EEF1B2;UGP2;RPS19;PRDX1;STMN1;CFL1;COTL1;FLNA;GC;NDUFV2;IVNS1ABP;CD74;NDUFA5;MDH2;RPL23;SORBS1;SDHB;NDUFS7;VDAC3;CYCS;TAGLN2
Gentamicin-40 mg/kg in Saline-Rat-Kidney-5d-up	41/319	1.06738e-13	2.27948e-13	0	0	4.51907	134.977	COX7B;SLC25A3;ACADVL;NDUFB8;RPL10;RPL10A;COX5A;RPL6;ADH1;LDHA;TUBB5;CSRP1;ACADL;CDH1;FTH1;BSG;MFN2;RPS11;RPL39;CTSD;BRD2;MDH1;IGFBP5;UBE2B;HSPA5;S100A1;GPX3;RPS6;USP2;NME2;RPSA;ATP5F1;SEPP1;GNB2L1;DCN;TXNIP;SUCLG1;RPS20;CYP2E1;P4HB;TPT1
Gentamicin-656.6 uM in DMSO-Rat-Primary rat hepatocytes-0.67d-dn	42/291	8.66182e-16	2.42519e-15	0	0	5.18464	179.816	COX7B;RPL10;NDUFB5;HSPB8;ATP5G3;ATP5O;MTDH;TTN;UGP2;CDH1;FTH1;FLNA;PCK1;GC;PDLIM5;GLUL;RPL39;RPS10;EGLN1;DSP;CD74;NPM1;HSPA5;RPS8;GPX3;RPL23;RPS6;NME2;SOD2;SDHB;ACTA1;NDUFS7;PSME4;CCNG1;ALB;APOC1;VDAC3;CYCS;MYH9;TAGLN2;RPS20;CYP2E1
Gentamicin-656.6 uM in DMSO-Rat-Primary rat hepatocytes-0.67d-up	36/309	6.12078e-11	9.51021e-11	0	0	4.00946	94.2896	TXN1;PIGR;SLC25A3;ACADVL;SAR1B;GDA;NDUFB11;HP;ATP5C1;COX5A;RPL6;UQCRH;C3;TUBA1B;PRDX1;BSG;ATP5D;PGK1;APOE;RPS11;CTSD;FGB;SERPINA3K;APOA2;DSTN;APOA1;EIF2S2;SEPP1;GNB2L1;HADHB;ACTA2;SUCLG1;UQCRC2;P4HB;CDO1;TPT1
Gentamicin-656.6 uM in DMSO-Rat-Primary rat hepatocytes-1d-dn	57/364	8.36059e-23	6.59139e-22	0	0	5.83046	296.397	TXN1;SLC25A3;HSPB8;HP;YBX1;TUBA1B;RPS19;ACADL;FTH1;CFL1;RPS11;RPL39;RPS10;FGB;DSP;RPL21;RPS8;RPS6;NME2;TIMM23;APOA1;ATP5F1;AES;ACTA2;ACTA1;NDUFS7;NDUFS2;UQCRC2;CYP2E1;NDUFB8;RPL10;SAR1B;ATP5O;COX5A;UQCRH;ADH1;LDHA;UGP2;PRDX1;PGK1;FLNA;APOE;GC;EGLN1;NPM1;NDUFA5;MDH2;DSTN;IMMT;RPL35A;EIF2S2;GNB2L1;APOC1;CYCS;RPS20;P4HB;TPT1
Gentamicin-656.6 uM in DMSO-Rat-Primary rat hepatocytes-1d-up	20/236	0.000124106	0.000128225	0	0	2.75344	24.7655	PIGR;NDUFB5;RPL23;SERPINA3K;APOA2;ATP5C1;RPSA;ATP5G3;SEPP1;SDHB;ATP5G1;RPL6;EEF1B2;TUBB5;CDH1;BSG;ALB;MYH9;TAGLN2;ACADM
Gentian Violet-18 mg/kg in Corn Oil-Rat-Liver-1d-dn	36/333	5.01262e-10	7.15595e-10	0	0	3.68083	78.8208	TXN1;PIGR;COX7B;ACADVL;SAR1B;NDUFB5;ATP5A1;PARK7;ATP5G3;RPL10A;ATP5G1;ACAT1;LDHA;TUBA1B;UGP2;RPS19;ACADL;ACADM;PCK1;GLUL;RPL39;NPM1;NDUFA5;RPL23;SERPINA3K;APOA1;ATP5F1;SDHB;HADHB;FABP1;PPP1R3C;PSME4;ALB;APOC1;CYP2E1;CDO1
Gentian Violet-18 mg/kg in Corn Oil-Rat-Liver-1d-up	37/267	1.68873e-13	3.50565e-13	0	0	4.91012	144.405	SLC25A3;NDUFB8;RPL10;HP;RPL6;UQCRH;NUDT4;C3;PLAC8;CSRP1;FTH1;PRDX1;BSG;ATP5D;CFL1;APOE;RPS11;RPS10;EGLN1;FGB;HSPA5;RPS8;APOA2;TIMM23;DSTN;RPSA;SEPP1;GNB2L1;ACTA2;CYCS;MYH9;SUCLG1;RPS20;UQCRC2;P4HB;S100A9;TPT1
Gentian Violet-18 mg/kg in Corn Oil-Rat-Liver-3d-dn	57/341	2.94213e-24	2.84671e-23	0	0	6.31026	341.908	TXN1;COX7B;ATP5C1;PARK7;YBX1;ETFB;RPL10A;ATP5G1;NUDT4;EEF1B2;RPS19;ACADL;CDH1;FTH1;STMN1;ACADM;RPS11;GLUL;RPL39;RPS10;CPA1;RPS8;RPL23;RPS6;NME2;APOA2;APOA1;RPSA;ATP5F1;SDHB;ACTA2;VDAC3;NDUFS2;CYP2E1;NDUFB8;RPL10;NDUFB5;ATP5A1;RRBP1;ATP5O;COX5A;UQCRH;ACAT1;C3;UGP2;PRDX1;APOE;NDUFV2;CD74;NDUFA5;RPL35A;FABP1;FASN;ID2;APOC1;RPS20;TPT1
Gentian Violet-18 mg/kg in Corn Oil-Rat-Liver-3d-up	24/259	6.10792e-06	6.58806e-06	0	0	3.05296	36.6536	IVNS1ABP;PIGR;NPM1;UBE2B;GDA;HP;SERPINA3K;TIMM23;ATP5G3;SOD2;SEPP1;TTN;CSRP1;BSG;ALB;PGK1;TXNIP;CYCS;MYH9;P4HB;PCK1;GC;CDO1;S100A9
Gentian Violet-18 mg/kg in Corn Oil-Rat-Liver-5d-dn	45/307	4.30269e-17	1.47083e-16	0	0	5.30136	199.78	TXN1;COX7B;ALAS2;ACADVL;RPL10;NDUFB11;NDUFB5;ATP5C1;ATP5O;RPL10A;COX5A;ATP5G1;RPL6;UQCRH;ACAT1;LDHA;UGP2;RPS19;ACADL;PRDX1;STMN1;ACADM;RPS11;GC;GLUL;RPL39;IVNS1ABP;DSP;MDH2;RPS8;RPS6;PRG2;SERPINA3K;APOA1;IMMT;RPL35A;FABP1;NDUFS7;PSME4;ALB;APOC1;CYCS;CYP2E1;CDO1;TPT1
Gentian Violet-18 mg/kg in Corn Oil-Rat-Liver-5d-up	30/293	4.86273e-08	5.88308e-08	0	0	3.43719	57.8791	PIGR;HSPB8;HP;ATP5G3;C3;EEF1B2;ADH1;CSRP1;FTH1;BSG;PGK1;APOE;PCK1;CTSD;FGB;UBE2B;HSPA5;NME2;APOA2;DSTN;RPSA;SOD2;SEPP1;ACTA2;FASN;TCEA3;MYH9;SUCLG1;P4HB;S100A9
Geraniol-1500 mg/kg in CMC-Rat-Liver-1d-dn	26/313	1.79941e-05	1.90562e-05	0	0	2.70924	29.5997	COX7B;SAR1B;GDA;NDUFB11;HP;ATP5G3;ATP5O;COX5A;RPL6;PLAC8;CSRP1;CDH1;BSG;GLUL;FGB;CD74;UBE2B;HSPA5;SERPINA3K;DSTN;APOA1;SDHB;FASN;APOC1;TXNIP;CDO1
Geraniol-1500 mg/kg in CMC-Rat-Liver-1d-up	58/287	3.81035e-29	8.82657e-28	0	0	7.99931	523.453	TXN1;ACADVL;ATP5C1;YBX1;ETFB;RPL10A;ATP5G1;NUDT4;EEF1B2;RPS19;ACADL;FTH1;STMN1;ACADM;RPS11;RPL39;RPS10;RPL21;RPS8;RPL23;RPS6;NME2;APOA2;RPSA;ATP5F1;SEPP1;DYNLL2;HADHB;PSME4;VDAC3;NDUFS2;CYP2E1;RPL10;NDUFB5;ATP5A1;UQCRH;ACAT1;TTN;ADH1;LDHA;UGP2;PRDX1;ATP5D;APOE;PCK1;GC;NPM1;MDH2;IMMT;RPL35A;SORBS1;EIF2S2;GNB2L1;FABP1;FABP2;ALB;CYCS;RPS20
Geraniol-1500 mg/kg in CMC-Rat-Liver-3d-dn	29/300	2.78443e-07	3.20008e-07	0	0	3.2181	48.5741	PIGR;COX7B;NDUFB8;NDUFB11;ATP5A1;HP;PARK7;TTN;C3;PLAC8;CSRP1;BSG;APOE;GC;GLUL;FGB;CD74;HSPA5;SERPINA3K;APOA2;APOA1;SEPP1;SDHB;PPP1R3C;FASN;ALB;APOC1;CDO1;TPT1
Geraniol-1500 mg/kg in CMC-Rat-Liver-3d-up	57/300	3.36668e-27	5.40041e-26	0	0	7.39082	450.514	ACADVL;HSPB8;HMGB2;ATP5C1;ETFB;MKI67;RPL10A;ATP5G1;EEF1B2;TUBA1B;TUBB5;RPS19;ACADL;FTH1;STMN1;ACADM;RPS11;RPL39;RPS10;RPL21;RPS8;RPL23;RPS6;NME2;TIMM23;RPL13A;RPSA;HADHB;ACTA2;SUCLG1;UQCRC2;CYP2E1;RPL10;UQCRH;ACAT1;ADH1;LDHA;UGP2;PRDX1;ATP5D;PGK1;MFN2;PCK1;NPM1;NDUFA5;MDH2;DSTN;IMMT;RPL35A;SORBS1;EIF2S2;SOD2;GNB2L1;FABP1;DNAJA2;CYCS;RPS20
Geraniol-1500 mg/kg in CMC-Rat-Liver-5d-dn	33/298	1.44487e-09	1.97978e-09	0	0	3.76985	76.7362	ATP5C1;ETFB;ATP5G1;RPL6;EEF1B2;LDHA;CSRP1;FTH1;STMN1;ATP5D;PGK1;APOE;RPS11;GC;CD74;NPM1;HSPA5;RPS8;APOA2;DSTN;RPSA;SORBS1;SDHB;HADHB;FABP1;PPP1R3C;NDUFS7;FASN;CYCS;SUCLG1;TAGLN2;RPS20;CYP2E1
Geraniol-1500 mg/kg in CMC-Rat-Liver-5d-up	41/302	1.63688e-14	3.88199e-14	0	0	4.81771	152.93	TXN1;PIGR;COX7B;ACADVL;NDUFB8;RPL10;SAR1B;GDA;NDUFB11;ATP5A1;HP;ATP5O;RPL10A;UQCRH;ACAT1;TTN;ADH1;RPS19;ACADL;PRDX1;ACADM;PCK1;NDUFV2;RPL39;RPS10;NDUFA5;MDH2;RPS6;NME2;SERPINA3K;APOA1;RPL35A;ATP5F1;SOD2;GNB2L1;ID2;ALB;KLF9;APOC1;CDO1;S100A9
Gliclazide-1500 mg/kg in CMC-Rat-Kidney-1d-dn	34/289	1.6113e-10	2.41221e-10	0	0	4.04494	91.2085	TXN1;NDUFB11;NDUFB5;FHL2;ATP5G3;EEF1B2;LDHA;TUBB5;RPS19;STMN1;COTL1;PGK1;FLNA;ACADM;GLUL;PDK2;EGLN1;CD74;RPL21;IGFBP5;HSPA5;NDUFA5;RPS8;GPX3;RPS6;NME2;IMMT;SEPP1;SDHB;DCN;NFIB;ALB;TXNIP;SLC25A4
Gliclazide-1500 mg/kg in CMC-Rat-Kidney-1d-up	38/311	4.17809e-12	7.37486e-12	0	0	4.24576	111.244	YWHAE;COX7B;ACADVL;NDUFB8;RPL10;ATP5C1;PARK7;ETFB;ATP5O;ATP5G1;RPL6;UQCRH;LDHB;ADH1;FTH1;PRDX1;ATP5D;CFL1;APOE;RPS11;PCK1;NDUFV2;RPS10;CTSD;SOD2;GNB2L1;HADHB;ACTA2;NDUFS7;CCNG1;CYCS;MYH9;TAGLN2;RPS20;UQCRC2;CYP2E1;CRYAB;TPT1
Gliclazide-1500 mg/kg in CMC-Rat-Kidney-3d-dn	41/276	6.90997e-16	1.96119e-15	0	0	5.35802	187.04	TXN1;ALAS2;SAR1B;NDUFB11;NDUFB5;ATP5A1;FHL2;ATP5G3;RPL6;EEF1B2;LDHA;TUBB5;RPS19;ACADL;STMN1;COTL1;PGK1;FLNA;TNNI3;ACADM;GC;GLUL;PDK2;EGLN1;CD74;IGFBP5;RPS8;GPX3;RPL23;RPS6;NME2;DDIT4L;IMMT;RPSA;SEPP1;SDHB;DCN;PSME4;KLF9;TXNIP;MYH9
Gliclazide-1500 mg/kg in CMC-Rat-Kidney-3d-up	37/324	5.93031e-11	9.23066e-11	0	0	3.9232	92.3849	PIGR;COX7B;SLC25A3;ATP5C1;ATP5O;COX5A;ATP5G1;UQCRH;NUDT4;LDHB;ADH1;PRDX1;BSG;ATP5D;MFN2;APOE;RPS11;PCK1;RPL39;RPS10;NPM1;HSPA5;NDUFA5;MDH2;TIMM23;SOD2;GNB2L1;ACTA2;NDUFS7;CYCS;UQCRC2;CYP2E1;P4HB;CDO1;CRYAB;SLC25A4;TPT1
Gliclazide-1500 mg/kg in CMC-Rat-Kidney-5d-dn	32/278	9.73835e-10	1.35535e-09	0	0	3.93563	81.6634	ALAS2;NDUFB11;NDUFB5;ATP5A1;ETFB;RPL10A;RPL6;UQCRH;EEF1B2;PPP3CA;LDHA;TUBB5;RPS19;ACADL;CDH1;FTH1;STMN1;COTL1;FLNA;APOE;GC;GLUL;CD74;RPL21;IGFBP5;DST;RPS8;RPS6;IMMT;DCN;TXNIP;CYP2E1
Gliclazide-1500 mg/kg in CMC-Rat-Kidney-5d-up	42/322	3.17424e-14	7.25067e-14	0	0	4.60314	143.071	COX7B;SLC25A3;NDUFB8;RPL10;ATP5C1;ATP5G3;ATP5O;COX5A;ATP5G1;LDHB;ADH1;TUBA1B;CSRP1;PRDX1;BSG;ATP5D;CFL1;RHO;ACADM;PCK1;RPL39;IVNS1ABP;UBE2B;HSPA5;NDUFA5;GPX3;RPL23;DSTN;RPSA;SOD2;SEPP1;SDHB;GNB2L1;HADHB;CCNG1;CYCS;SUCLG1;TAGLN2;UQCRC2;P4HB;CRYAB;TPT1
Glimepiride-2500 mg/kg in CMC-Rat-Liver-0.25d-dn	28/272	1.21423e-07	1.42544e-07	0	0	3.45039	54.944	SAR1B;TTN;C3;ADH1;UGP2;CDH1;FTH1;PRDX1;ACADM;FGB;NPM1;UBE2B;HSPA5;TIMM23;DSTN;ATP5F1;SEPP1;HADHB;FABP1;FASN;ALB;TXNIP;CYCS;SUCLG1;UQCRC2;CYP2E1;P4HB;CDO1
Glimepiride-2500 mg/kg in CMC-Rat-Liver-0.25d-up	47/328	2.11761e-17	7.56385e-17	0	0	5.17419	198.656	TXN1;PIGR;COX7B;ACADVL;RPL10;NDUFB11;NDUFB5;ATP5A1;RRBP1;PARK7;ETFB;ATP5G3;ATP5O;RPL10A;RPL6;UQCRH;ACAT1;RPS19;ATP5D;CFL1;FLNA;APOE;RPS11;PCK1;GC;RPL39;RPS10;CD74;NDUFA5;RPS8;RPL23;RPS6;NME2;SERPINA3K;APOA2;APOA1;RPSA;DYNLL2;SDHB;PPP1R3C;NDUFS7;NFIB;APOC1;VDAC3;TAGLN2;RPS20;TPT1
Glimepiride-2500 mg/kg in CMC-Rat-Liver-1d-dn	43/295	2.69831e-16	8.18638e-16	0	0	5.25253	188.297	PIGR;COX7B;SLC25A3;ACADVL;NDUFB8;SAR1B;GDA;NDUFB5;ATP5A1;HP;ATP5C1;YBX1;ETFB;ATP5G1;RPL6;NUDT4;EEF1B2;ADH1;LDHA;TUBB5;RPS19;CSRP1;BSG;STMN1;ATP5D;PGK1;APOE;RPS11;PCK1;GC;FGB;CD74;HSPA5;SERPINA3K;RPL35A;SOD2;SDHB;FABP1;PPP1R3C;NDUFS7;FASN;ALB;UQCRC2
Glimepiride-2500 mg/kg in CMC-Rat-Liver-1d-up	35/305	1.72351e-10	2.57285e-10	0	0	3.93575	88.4814	TXN1;RPL10;ATP5G3;RPL10A;TTN;C3;UGP2;PRDX1;GLUL;RPL39;IVNS1ABP;NPM1;UBE2B;NDUFA5;MDH2;RPL23;RPS6;NME2;APOA2;DSTN;APOA1;RPSA;SORBS1;ATP5F1;SEPP1;GNB2L1;HADHB;APOC1;VDAC3;CYCS;RPS20;CYP2E1;P4HB;CDO1;TPT1
Glimepiride-2500 mg/kg in CMC-Rat-Liver-3d-dn	31/300	2.34853e-08	2.90789e-08	0	0	3.47694	61.0791	COX7B;ACADVL;NDUFB8;ATP5A1;HMGB2;ATP5C1;ETFB;COX5A;ATP5G1;RPL6;TTN;C3;EEF1B2;ADH1;UGP2;CSRP1;CDH1;STMN1;APOE;GC;FGB;HSPA5;RPS8;SERPINA3K;APOA1;SEPP1;FASN;ID2;APOC1;SUCLG1;P4HB
Glimepiride-2500 mg/kg in CMC-Rat-Liver-3d-up	44/300	9.49571e-17	3.09042e-16	0	0	5.29814	195.465	TXN1;PIGR;RPL10;SAR1B;GDA;NDUFB11;HP;ATP5G3;ATP5O;RPL10A;NUDT4;LDHA;RPS19;FTH1;BSG;CFL1;ACADM;RPS11;PCK1;GLUL;RPL39;IVNS1ABP;CD74;UBE2B;NDUFA5;MDH2;RPL23;RPS6;NME2;APOA2;IMMT;RPSA;DYNLL2;FABP1;ACTA2;PPP1R3C;ALB;KLF9;CYCS;TAGLN2;RPS20;UQCRC2;CYP2E1;CDO1
Glimepiride-2500 mg/kg in CMC-Rat-Liver-5d-dn	50/311	1.22793e-20	7.03868e-20	0	0	5.96151	273.314	COX7B;ATP5C1;PARK7;ETFB;RPL10A;EEF1B2;MRPL42;RPS19;CDH1;FTH1;RPS11;GLUL;RPL39;RPS10;FGB;RPL21;RPS6;APOA2;TIMM23;APOA1;ATP5F1;SEPP1;SDHB;HADHB;ACTA2;PPP1R3C;VDAC3;NDUFS2;SUCLG1;CYP2E1;RPL10;NDUFB5;ATP5A1;ATP5O;COX5A;UQCRH;ADH1;UGP2;PRDX1;APOE;CD74;NPM1;UBE2B;HSPA5;DSTN;FABP1;FASN;CYCS;P4HB;TPT1
Glimepiride-2500 mg/kg in CMC-Rat-Liver-5d-up	26/289	4.34945e-06	4.72174e-06	0	0	2.96019	36.5449	TXN1;PIGR;HSPB8;HP;ATP5G3;RPL6;C3;LDHA;CSRP1;FLNA;ACADM;PCK1;NDUFV2;NDUFA5;MDH2;RPL23;NME2;SERPINA3K;IMMT;RPSA;SOD2;ALB;APOC1;MYH9;RPS20;CDO1
Glipizide-2500 mg/kg in CMC-Rat-Liver-0.25d-dn	38/273	6.837e-14	1.50582e-13	0	0	4.94213	149.815	TXN1;PIGR;SLC25A3;ATP5A1;YBX1;ATP5G3;TTN;C3;ADH1;UGP2;CDH1;FTH1;PRDX1;ACADM;GC;GLUL;FGB;NPM1;HSPA5;AGL;SERPINA3K;TIMM23;DSTN;ATP5F1;SEPP1;HADHB;FASN;ID2;ALB;TXNIP;CYCS;MYH9;SUCLG1;UQCRC2;CYP2E1;P4HB;CDO1;TPT1
Glipizide-2500 mg/kg in CMC-Rat-Liver-0.25d-up	41/327	2.46067e-13	4.99233e-13	0	0	4.39082	127.479	COX7B;ACADVL;NDUFB8;RPL10;GDA;NDUFB5;HP;RRBP1;PARK7;ETFB;ATP5G1;RPL6;UQCRH;LDHA;RPS19;ACADL;BSG;ATP5D;FLNA;APOE;RPS11;RPL39;RPS10;CD74;NDUFA5;MDH2;RPS8;GPX3;RPL23;RPS6;NME2;APOA2;RPSA;SDHB;FABP1;PPP1R3C;NDUFS7;NFIB;TCEA3;TAGLN2;RPS20
Glipizide-2500 mg/kg in CMC-Rat-Liver-1d-dn	36/310	6.71228e-11	1.03964e-10	0	0	3.99462	93.572	COX7B;NDUFB8;NDUFB5;HSPB8;ATP5G3;ATP5G1;EEF1B2;ADH1;LDHA;TUBA1B;UGP2;CSRP1;CDH1;FTH1;BSG;STMN1;PGK1;GC;NDUFV2;RPL39;RPS10;HSPA5;RPL23;RPS6;RPL35A;SEPP1;SDHB;ACTA2;PPP1R3C;FASN;ID2;PSME4;APOC1;TAGLN2;RPS20;P4HB
Glipizide-2500 mg/kg in CMC-Rat-Liver-1d-up	35/290	4.22239e-11	6.6832e-11	0	0	4.17054	99.626	TXN1;PIGR;ATP5A1;ATP5C1;RPL10A;RPL6;UQCRH;ACAT1;TTN;C3;RPS19;ACADL;PRDX1;APOE;ACADM;RPS11;PCK1;GLUL;IVNS1ABP;NPM1;RPS8;SERPINA3K;APOA2;APOA1;RPSA;SORBS1;ATP5F1;GNB2L1;HADHB;FABP1;ALB;UQCRC2;CYP2E1;CDO1;TPT1
Glipizide-2500 mg/kg in CMC-Rat-Liver-3d-dn	39/301	3.32728e-13	6.65455e-13	0	0	4.55033	130.738	COX7B;ALAS2;RPL10;NDUFB11;NDUFB5;ATP5A1;ATP5C1;YBX1;ETFB;ATP5G3;COX5A;ATP5G1;RPL6;UQCRH;C3;EEF1B2;ADH1;TUBA1B;UGP2;CSRP1;FTH1;BSG;STMN1;ATP5D;APOE;PCK1;FGB;HSPA5;RPS8;RPL23;SEPP1;SDHB;NDUFS7;FASN;ID2;VDAC3;NDUFS2;CYP2E1;TPT1
Glipizide-2500 mg/kg in CMC-Rat-Liver-3d-up	37/299	5.49903e-12	9.57982e-12	0	0	4.30319	111.566	TXN1;PIGR;ACADVL;SAR1B;HP;RPL10A;NUDT4;TTN;LDHA;RPS19;PRDX1;CFL1;ACADM;RPS11;GC;GLUL;RPL39;IVNS1ABP;NPM1;UBE2B;NDUFA5;MDH2;RPS6;NME2;SERPINA3K;APOA2;DSTN;IMMT;RPSA;EIF2S2;ATP5F1;FABP1;ALB;APOC1;TXNIP;UQCRC2;CDO1
Glipizide-2500 mg/kg in CMC-Rat-Liver-5d-dn	46/293	1.18891e-18	5.03432e-18	0	0	5.76211	237.822	PIGR;COX7B;SLC25A3;RPL10;SAR1B;ATP5A1;HP;ATP5C1;RRBP1;PARK7;YBX1;ETFB;ATP5O;RPL10A;COX5A;UQCRH;NUDT4;MTDH;TTN;EEF1B2;UGP2;ACADL;FTH1;STMN1;ATP5D;APOE;RPS11;PCK1;GLUL;FGB;NPM1;RPL21;HSPA5;SERPINA3K;APOA1;SEPP1;FABP1;ACTA2;NDUFS7;FASN;ALB;APOC1;VDAC3;CYCS;CYP2E1;TPT1
Glipizide-2500 mg/kg in CMC-Rat-Liver-5d-up	27/307	4.37412e-06	4.74591e-06	0	0	2.88937	35.6543	TXN1;HSPB8;ATP5G3;RPL6;PLAC8;ADH1;LDHA;RPS19;CDH1;PRDX1;BSG;ACADM;GC;RPL39;RPS10;CD74;NDUFA5;RPS8;RPL23;APOA2;RPSA;SOD2;SDHB;TCEA3;MYH9;RPS20;UQCRC2
Glyburide-1500 mg/kg in CMC-Rat-Heart-1d-dn	46/319	3.6539e-17	1.26386e-16	0	0	5.20624	197.047	TXN1;NDUFB8;RPL10;GDA;FHL2;SLC2A4;RPL10A;ATP5G1;RPL6;UQCRH;EEF1B2;CSRP3;CCND2;UGP2;CSRP1;BSG;ATP5D;FLNA;RPS11;GLUL;RPL39;RPL21;CKM;HSPA5;NDUFA5;RPS8;RPL23;RPS6;TPM1;NME2;DSTN;IMMT;RPSA;SOD2;GNB2L1;COL1A1;ACTA1;PTP4A3;OBSCN;NFIB;MYL3;CCNG1;VDAC3;TXNIP;TAGLN2;CRYAB
Glyburide-1500 mg/kg in CMC-Rat-Heart-1d-up	61/281	1.84516e-32	7.94125e-31	0	0	8.80502	643.384	COX7B;SLC25A3;ALAS2;ACADVL;HSPB6;HSPB8;ATP5C1;ATP5G3;COX6A2;MYPN;NUDT4;PPP3CA;RPS19;ACADL;FTH1;ACADM;TMEM38A;PDK2;MYBPC3;DSP;ACTN2;GPX3;TIMM23;ATP5F1;SDHB;COQ10A;DCN;AES;HADHB;TNNT2;PSME4;CASQ2;MYH9;SUCLG1;UQCRC2;SLC25A4;ATP5A1;NEXN;ATP5O;COX5A;ACAT1;TTN;LDHB;LDHA;PLN;GPC1;DHRS7C;PGK1;MFN2;TNNI3;CD74;MDH1;MDH2;DDIT4L;PDE4DIP;CS;KLF9;HRC;CYCS;P4HB;PFKM
Glyburide-1500 mg/kg in CMC-Rat-Heart-3d-dn	48/290	2.11517e-20	1.1666e-19	0	0	6.15844	278.993	TXN1;COX7B;SLC25A3;ACADVL;NDUFB8;HSPB6;NDUFB11;SLC2A4;RPL6;UQCRH;EEF1B2;LDHB;LDHA;CSRP3;TUBA1B;CCND2;CSRP1;BSG;ATP5D;DHRS7C;PGK1;FLNA;PGM2;ACADM;IVNS1ABP;BRD2;CKM;HSPA5;NDUFA5;ACTN2;GPX3;RPL23;AGL;TPM1;IMMT;SORBS1;ATP5F1;SOD2;SEPP1;SDHB;ACTA1;OBSCN;PPP1R3C;NFIB;CASQ2;TXNIP;SUCLG1;UQCRC2
Glyburide-1500 mg/kg in CMC-Rat-Heart-3d-up	59/310	3.64037e-28	6.99306e-27	0	0	7.42773	469.286	HSPB8;ATP5C1;PARK7;YBX1;ETFB;ATP5G3;COX6A2;MYPN;NUDT4;MRPL42;ACADL;FTH1;STMN1;CFL1;RPS11;RPS10;MYBPC3;DSP;IGFBP5;RPS8;RPS6;USP2;NME2;DCN;AES;HADHB;PTP4A3;NDUFS7;MYL3;VDAC3;NDUFS2;TAGLN2;SLC25A4;RPL10;NDUFB5;ATP5A1;ATP5O;COX5A;ACAT1;TTN;UGP2;PLN;PRDX1;GPC1;MFN2;TNNI3;NDUFV2;CD74;NPM1;MDH1;UBE2B;MDH2;PDE4DIP;RPL35A;CS;CCNG1;KLF9;CYCS;RPS20
Glyburide-1500 mg/kg in CMC-Rat-Heart-5d-dn	47/316	4.63711e-18	1.81701e-17	0	0	5.40842	215.863	TXN1;ALAS2;ACADVL;HSPB6;GDA;NDUFB11;ATP5G3;RPL10A;ATP5G1;CSRP3;CCND2;TUBB5;RPS19;CSRP1;ACADL;BSG;ATP5D;CFL1;ACADM;TMEM38A;RPS11;RPL39;BRD2;IGFBP5;UBE2B;HSPA5;DST;NDUFA5;ACTN2;S100A1;GPX3;RPL23;AGL;IMMT;RPSA;SOD2;SEPP1;ACTA1;PTP4A3;OBSCN;PPP1R3C;NFIB;MYL3;TXNIP;CYCS;CRYAB;SLC25A4
Glyburide-1500 mg/kg in CMC-Rat-Heart-5d-up	63/284	4.35336e-34	2.48457e-32	0	0	9.08226	697.672	YWHAE;COX7B;SLC25A3;HSPB8;ATP5C1;PARK7;YBX1;ETFB;COX6A2;RPL6;NUDT4;FTH1;GLUL;CTSD;SCN1B;PDK2;IDH3A;MYBPC3;DSP;TRIM63;RPS8;RPS6;TPM1;NME2;TIMM23;ATP5F1;SDHB;COQ10A;AES;TNNT2;PSME4;VDAC3;NDUFS2;LCP1;RTN2;NDUFB5;ATP5A1;ATP5O;COX5A;UQCRH;ACAT1;LDHB;UGP2;PLN;PRDX1;GPC1;MFN2;NDUFV2;EGLN1;CD74;NPM1;MDH1;MDH2;DDIT4L;PDE4DIP;RPL35A;GNB2L1;CS;FABP4;CCNG1;TCEA3;NFE2L1;TPT1
Glycidol-210 mg/kg in Water-Rat-Kidney-1d-dn	26/207	5.89327e-09	7.65173e-09	0	0	4.31977	81.8572	ALAS2;NDUFB8;SAR1B;GDA;ATP5A1;PARK7;YBX1;ATP5G1;RPS19;ACADL;FTH1;RPS11;GC;GLUL;IGFBP5;UBE2B;HSPA5;RPL23;RPSA;SOD2;NFIB;CCNG1;KLF9;TXNIP;TAGLN2;RPS20
Glycidol-210 mg/kg in Water-Rat-Kidney-1d-up	46/393	1.05642e-13	2.25913e-13	0	0	4.08008	121.907	TXN1;SLC25A3;RPL10;ATP5G3;ATP5O;COX5A;RPL6;NUDT4;LDHB;ADH1;LDHA;TUBA1B;CSRP1;CDH1;PRDX1;CFL1;PGK1;APOE;ACADM;PCK1;RPS10;PDK2;DSP;IVNS1ABP;MDH2;RPS8;GPX3;NME2;TIMM23;IMMT;DSTN;ATP5F1;SEPP1;SDHB;GNB2L1;CS;ACTA2;NDUFS7;CYCS;MYH9;UQCRC2;CYP2E1;P4HB;CDO1;CRYAB;TPT1
Glycine-2000 mg/kg in CMC-Rat-Kidney-1d-dn	26/250	2.79868e-07	3.21553e-07	0	0	3.48269	52.5501	SLC25A3;ATP5A1;YBX1;ATP5G3;RPL6;UQCRH;LDHB;BSG;CFL1;MFN2;FLNA;ACADM;PCK1;GLUL;RPL39;CD74;IGFBP5;HSPA5;DST;RPL23;SORBS1;ACTA2;CYCS;TAGLN2;CRYAB;TPT1
Glycine-2000 mg/kg in CMC-Rat-Kidney-1d-up	47/350	2.84486e-16	8.59129e-16	0	0	4.79297	171.568	TXN1;COX7B;NDUFB8;RPL10;SAR1B;NDUFB11;NDUFB5;ATP5C1;PARK7;ATP5O;COX5A;ACAT1;EEF1B2;LDHA;UGP2;RPS19;FTH1;ATP5D;PGK1;PGM2;APOE;RPS11;RPS10;UBE2B;MDH2;RPS8;S100A1;GPX3;RPS6;TIMM23;DSTN;RPL13A;RPSA;EIF2S2;ATP5F1;SOD2;SEPP1;SDHB;DCN;HADHB;NDUFS7;DNAJA2;VDAC3;NDUFS2;RPS20;P4HB;CDO1
Glycine-2000 mg/kg in CMC-Rat-Kidney-3d-dn	40/272	2.23515e-15	5.97964e-15	0	0	5.28726	178.363	SLC25A3;ALAS2;NDUFB5;ATP5A1;YBX1;ATP5G3;RPL10A;RPL6;LDHB;LDHA;TUBB5;STMN1;CFL1;COTL1;PGK1;FLNA;TNNI3;APOE;ACADM;PCK1;IVNS1ABP;RPL21;IGFBP5;HSPA5;DST;NDUFA5;MDH2;RPS8;RPS6;NME2;DDIT4L;IMMT;ACTA2;ID2;CCNG1;VDAC3;RPS20;CYP2E1;CRYAB;TPT1
Glycine-2000 mg/kg in CMC-Rat-Kidney-3d-up	36/328	3.29445e-10	4.79436e-10	0	0	3.74484	81.7633	TXN1;COX7B;NDUFB8;SAR1B;NDUFB11;ATP5C1;ATP5O;COX5A;ATP5G1;UQCRH;ACAT1;PLAC8;EEF1B2;ACADL;ATP5D;GLUL;RPL39;RPS10;CTSD;UBE2B;RPL23;TIMM23;DSTN;RPL13A;RPSA;EIF2S2;SDHB;HADHB;DNAJA2;NDUFS2;SUCLG1;TAGLN2;UQCRC2;LCP1;P4HB;CDO1
Glycine-2000 mg/kg in CMC-Rat-Kidney-5d-dn	45/319	1.90418e-16	5.90678e-16	0	0	5.06599	183.375	SLC25A3;ALAS2;ACADVL;RPL10;NDUFB5;ETFB;ATP5O;RPL10A;RPL6;PLAC8;LDHB;ADH1;LDHA;RPS19;FTH1;BSG;STMN1;ATP5D;CFL1;COTL1;PGK1;APOE;ACADM;RPS11;PCK1;PDK2;IGFBP5;HSPA5;DST;NDUFA5;GPX3;RPS6;SEPP1;DYNLL2;SDHB;GNB2L1;AES;ACTA2;NDUFS7;ID2;KLF9;TXNIP;CYCS;CYP2E1;CRYAB
Glycine-2000 mg/kg in CMC-Rat-Kidney-5d-up	29/281	6.84499e-08	8.182e-08	0	0	3.46418	57.1491	TXN1;COX7B;NDUFB8;SAR1B;ATP5G3;ATP5G1;UQCRH;NUDT4;ACADL;CDH1;GLUL;RPL39;RPS10;MDH2;NME2;RPL13A;RPL35A;RPSA;SORBS1;SOD2;DCN;HADHB;DNAJA2;NDUFS2;SUCLG1;TAGLN2;RPS20;CDO1;TPT1
Gold Sodium Thiomalate-8 mg/kg in Saline-Rat-Kidney-14d-dn	34/248	2.24529e-12	4.08027e-12	0	0	4.83026	129.558	TXN1;NDUFB11;ATP5A1;ATP5C1;PARK7;ATP5G3;ATP5O;ATP5G1;UQCRH;NUDT4;ACAT1;PLAC8;EEF1B2;LDHB;PPP3CA;ATP5D;CFL1;COTL1;PGK1;APOE;IVNS1ABP;IGFBP5;HSPA5;NDUFA5;MDH2;GPX3;RPL23;IMMT;SEPP1;SDHB;NDUFS7;CYCS;RPS20;CRYAB
Gold Sodium Thiomalate-8 mg/kg in Saline-Rat-Kidney-14d-up	33/352	8.73693e-08	1.03758e-07	0	0	3.12282	50.7556	ACADVL;RPL10;RPL10A;COX5A;RPL6;ADH1;LDHA;TUBB5;RPS19;ACADL;FTH1;PRDX1;ACADM;RPS11;GLUL;RPL39;DSP;CD74;NPM1;RPL21;UBE2B;RPS8;RPS6;NME2;GNB2L1;DCN;HADHB;TXNIP;MYH9;CYP2E1;P4HB;CDO1;TPT1
Gold Sodium Thiomalate-8 mg/kg in Saline-Rat-Kidney-28d-dn	39/298	2.40563e-13	4.89833e-13	0	0	4.60376	133.766	COX7B;SLC25A3;NDUFB8;GDA;NDUFB5;ATP5G3;ATP5O;RPL10A;COX5A;ATP5G1;PLAC8;LDHB;ADH1;UGP2;BSG;ATP5D;COTL1;PGK1;APOE;PCK1;GC;IVNS1ABP;CD74;NPM1;HSPA5;MDH2;GPX3;DDIT4L;IMMT;RPSA;ATP5F1;SEPP1;SDHB;HADHB;NDUFS7;SUCLG1;UQCRC2;CYP2E1;P4HB
Gold Sodium Thiomalate-8 mg/kg in Saline-Rat-Kidney-28d-up	31/302	2.74119e-08	3.3776e-08	0	0	3.45092	60.0884	TXN1;ACADVL;ATP5A1;ATP5C1;RPL6;UQCRH;EEF1B2;LDHA;RPS19;CDH1;FTH1;PRDX1;FLNA;RPS11;GLUL;RPL39;DSP;RPL21;IGFBP5;RPS8;S100A1;RPL23;NME2;AES;ACTA2;CCNG1;TXNIP;CYCS;TAGLN2;RPS20;TPT1
Gold Sodium Thiomalate-8 mg/kg in Saline-Rat-Kidney-5d-dn	35/283	2.11352e-11	3.46361e-11	0	0	4.28983	105.444	TXN1;ALAS2;NDUFB5;ATP5A1;ATP5C1;PARK7;YBX1;ATP5G3;ATP5O;ATP5G1;RPL6;UQCRH;ACAT1;EEF1B2;LDHB;UGP2;RPS19;FTH1;CFL1;PGK1;GC;GLUL;NDUFA5;S100A1;GPX3;RPL23;IMMT;SORBS1;SEPP1;SDHB;CCNG1;TCEA3;CYCS;CDO1;CRYAB
Gold Sodium Thiomalate-8 mg/kg in Saline-Rat-Kidney-5d-up	37/317	3.13019e-11	5.03541e-11	0	0	4.02276	97.2998	ACADVL;RPL10;SAR1B;GDA;FHL2;RPL10A;LDHA;TUBB5;CSRP1;ACADL;CDH1;PRDX1;BSG;ATP5D;APOE;RPS11;PCK1;RPL39;RPS10;CTSD;CD74;NPM1;UBE2B;HSPA5;RPS6;NME2;RPSA;ATP5F1;GNB2L1;DCN;TXNIP;MYH9;SUCLG1;RPS20;CYP2E1;P4HB;TPT1
Granisetron-175 mg/kg in Water-Rat-Liver-0.25d-dn	36/283	4.74555e-12	8.30577e-12	0	0	4.43756	115.704	PIGR;ACADVL;ATP5A1;HP;ATP5C1;RRBP1;PARK7;ETFB;ATP5G1;ACAT1;TTN;C3;EEF1B2;ADH1;UGP2;ACADL;CDH1;BSG;APOE;RPS11;PCK1;RPL39;FGB;HSPA5;DSTN;APOA1;RPL35A;SEPP1;SDHB;FASN;APOC1;NDUFS2;CYP2E1;P4HB;CDO1;TPT1
Granisetron-175 mg/kg in Water-Rat-Liver-0.25d-up	36/317	1.26544e-10	1.91445e-10	0	0	3.89368	88.7387	TXN1;NDUFB8;RPL10;NDUFB11;NDUFB5;HSPB8;ATP5G3;ATP5O;RPL10A;LDHA;RPS19;FTH1;GC;GLUL;NDUFA5;MDH2;RPS8;RPL23;RPS6;NME2;SERPINA3K;APOA2;RPSA;SOD2;GNB2L1;FABP1;PPP1R3C;CCNG1;ALB;DNAJA2;VDAC3;TXNIP;CYCS;TAGLN2;RPS20;UQCRC2
Granisetron-175 mg/kg in Water-Rat-Liver-1d-dn	30/296	6.10909e-08	7.32569e-08	0	0	3.39789	56.442	PIGR;ALAS2;ACADVL;SAR1B;GDA;HP;ATP5G3;RPL6;C3;UGP2;CSRP1;ACADL;BSG;APOE;PCK1;RPL18;GLUL;FGB;CD74;UBE2B;HSPA5;NDUFA5;APOA2;SEPP1;DYNLL2;SDHB;PPP1R3C;KLF9;CYP2E1;CDO1
Granisetron-175 mg/kg in Water-Rat-Liver-1d-up	53/304	1.65281e-23	1.4384e-22	0	0	6.60674	346.57	TXN1;COX7B;SLC25A3;ATP5C1;YBX1;ETFB;MKI67;RPL10A;TUBA1B;RPS19;FTH1;STMN1;CFL1;RPS11;RPL39;RPS10;RPL21;RPS8;RPL23;RPS6;NME2;APOA1;RPSA;ATP5F1;ACTA2;MYH9;NDUFS2;UQCRC2;NDUFB8;RPL10;NDUFB11;NDUFB5;ATP5A1;ATP5O;COX5A;UQCRH;TTN;ADH1;LDHA;PRDX1;ATP5D;GC;MDH2;DSTN;RPL35A;SORBS1;GNB2L1;FABP1;FASN;ID2;ALB;RPS20;TPT1
Granisetron-175 mg/kg in Water-Rat-Liver-3d-dn	32/324	4.08794e-08	4.97322e-08	0	0	3.30764	56.2718	PIGR;ACADVL;GDA;HP;PARK7;ATP5G3;ATP5G1;UQCRH;TTN;EEF1B2;ADH1;LDHA;ACADL;CDH1;FTH1;PGK1;PCK1;RPL18;EGLN1;HSPA5;NDUFA5;APOA2;SOD2;SEPP1;DYNLL2;SDHB;PPP1R3C;FASN;TCEA3;APOC1;CYP2E1;P4HB
Granisetron-175 mg/kg in Water-Rat-Liver-3d-up	40/276	3.70563e-15	9.60423e-15	0	0	5.19656	172.676	COX7B;NDUFB8;RPL10;SAR1B;NDUFB11;NDUFB5;ATP5A1;ATP5C1;ATP5O;RPL10A;RPL6;C3;RPS19;ATP5D;GC;GLUL;RPL39;RPS8;RPL23;RPS6;PRG2;NME2;SERPINA3K;APOA1;RPL35A;RPSA;SORBS1;EIF2S2;GNB2L1;HADHB;FABP1;NFIB;CCNG1;ALB;MYH9;RPS20;UQCRC2;CDO1;S100A9;TPT1
Granisetron-175 mg/kg in Water-Rat-Liver-5d-dn	39/298	2.40563e-13	4.89833e-13	0	0	4.60376	133.766	PIGR;ALAS2;ACADVL;GDA;HSPB8;HP;RRBP1;PARK7;ETFB;ATP5G1;TTN;C3;EEF1B2;ADH1;LDHA;UGP2;CSRP1;ACADL;FTH1;PGK1;APOE;GLUL;FGB;UBE2B;HSPA5;NDUFA5;NME2;APOA1;SOD2;DYNLL2;SDHB;PPP1R3C;FASN;APOC1;TAGLN2;CYP2E1;P4HB;CDO1;TPT1
Granisetron-175 mg/kg in Water-Rat-Liver-5d-up	35/302	1.31129e-10	1.97963e-10	0	0	3.98059	90.5778	TXN1;COX7B;NDUFB8;RPL10;SAR1B;NDUFB11;NDUFB5;ATP5A1;ATP5C1;ATP5G3;ATP5O;RPL10A;RPL6;UQCRH;NUDT4;RPS19;PRDX1;BSG;ATP5D;ACADM;RPS11;PCK1;GC;RPL39;MDH2;RPS8;RPL23;RPS6;SEPP1;GNB2L1;HADHB;FABP1;ALB;RPS20;UQCRC2
Griseofulvin-2500 mg/kg in Corn Oil-Rat-Liver-1d-dn	36/272	1.45423e-12	2.7013e-12	0	0	4.64707	126.663	COX7B;NDUFB5;ATP5A1;HP;ATP5C1;ETFB;RPL6;UQCRH;C3;PLAC8;EEF1B2;ADH1;LDHA;TUBA1B;UGP2;FTH1;PCK1;GC;GLUL;RPL39;FGB;CD74;UBE2B;HSPA5;RPS6;SERPINA3K;SDHB;FABP1;PPP1R3C;FASN;ID2;ALB;APOC1;TXNIP;CYP2E1;CDO1
Griseofulvin-2500 mg/kg in Corn Oil-Rat-Liver-1d-up	45/328	5.53264e-16	1.59266e-15	0	0	4.90257	172.231	TXN1;SLC25A3;ACADVL;RPL10;SAR1B;HSPB8;HMGB2;ATP5G3;RPL10A;COX5A;ATP5G1;RTN4;TUBB5;RPS19;CDH1;PRDX1;STMN1;ATP5D;CFL1;PGK1;APOE;RPS11;RPS10;CTSD;PDK2;NPM1;MDH2;RPS8;APOA2;TIMM23;DSTN;APOA1;RPSA;SORBS1;EIF2S2;ATP5F1;SEPP1;GNB2L1;FABP2;PSME4;TCEA3;MYH9;RPS20;UQCRC2;TPT1
Griseofulvin-2500 mg/kg in Corn Oil-Rat-Liver-3d-dn	46/279	1.58141e-19	7.64124e-19	0	0	6.11281	264.629	SLC25A3;RPL10;GDA;HP;ATP5C1;YBX1;ETFB;RPL10A;ATP5G1;RPL6;UQCRH;TTN;C3;EEF1B2;ADH1;LDHA;UGP2;PRDX1;ATP5D;RPS11;PCK1;RPL18;NDUFV2;RPS10;FGB;CD74;HSPA5;RPS8;RPL23;SERPINA3K;TIMM23;RPL35A;SDHB;FABP1;ACTA2;PPP1R3C;NDUFS7;NFIB;ID2;ALB;APOC1;TXNIP;CYCS;NDUFS2;CYP2E1;CDO1
Griseofulvin-2500 mg/kg in Corn Oil-Rat-Liver-3d-up	34/321	2.5996e-09	3.48087e-09	0	0	3.58791	70.9254	TXN1;PIGR;ACADVL;SAR1B;NDUFB11;HSPB8;RRBP1;ATP5G3;NUDT4;RPS19;CSRP1;FTH1;BSG;STMN1;GC;RPL39;IVNS1ABP;UBE2B;NDUFA5;APOA2;APOA1;RPSA;SORBS1;SEPP1;GNB2L1;HADHB;FABP2;FASN;TCEA3;VDAC3;MYH9;RPS20;UQCRC2;P4HB
Griseofulvin-2500 mg/kg in Corn Oil-Rat-Liver-5d-dn	40/312	2.33253e-13	4.76179e-13	0	0	4.50028	130.898	TXN1;PIGR;ALAS2;NDUFB8;GDA;NDUFB11;HP;ATP5G3;COX5A;RPL6;PLAC8;EEF1B2;ADH1;LDHA;UGP2;ACADL;FLNA;RPS11;RPL18;GC;RPL39;RPS10;FGB;CD74;RPS8;RPL23;PRG2;SERPINA3K;EIF2S2;SEPP1;SDHB;FABP1;ACTA2;NDUFS7;ID2;ALB;APOC1;RPS20;CDO1;S100A9
Griseofulvin-2500 mg/kg in Corn Oil-Rat-Liver-5d-up	31/288	8.98763e-09	1.15007e-08	0	0	3.64158	67.4691	RPL10;ATP5A1;ATP5C1;PARK7;ATP5G1;UQCRH;NUDT4;ACAT1;RPS19;CDH1;FTH1;PRDX1;BSG;APOE;CTSD;NDUFA5;NME2;APOA2;RPSA;SORBS1;SOD2;DYNLL2;PSME4;TCEA3;VDAC3;CYCS;MYH9;NDUFS2;UQCRC2;CYP2E1;TPT1
Griseofulvin-75 uM in DMSO-Rat-Primary rat hepatocytes-0.67d-dn	42/312	1.04815e-14	2.54635e-14	0	0	4.77613	153.74	TXN1;PIGR;RPL10;HP;ATP5C1;PARK7;YBX1;ETFB;RPL10A;ATP5G1;UQCRH;TTN;C3;EEF1B2;TUBA1B;TUBB5;UGP2;CSRP1;ACADL;CDH1;BSG;STMN1;ATP5D;PGK1;FLNA;APOE;RPS11;GC;GLUL;RPS8;NME2;DSTN;APOA1;RPSA;SOD2;SEPP1;HADHB;DNAJA2;VDAC3;TAGLN2;CYP2E1;P4HB
Griseofulvin-75 uM in DMSO-Rat-Primary rat hepatocytes-0.67d-up	27/288	1.29908e-06	1.44453e-06	0	0	3.1028	42.0549	HSPB8;ATP5G3;COX5A;RPL6;LDHA;FTH1;PRDX1;PCK1;RPS10;EGLN1;IVNS1ABP;DSP;NPM1;UBE2B;NDUFA5;MDH2;RPL23;SERPINA3K;APOA2;TIMM23;ATP5F1;DYNLL2;GNB2L1;CCNG1;APOC1;CYCS;RPS20
Griseofulvin-75 uM in DMSO-Rat-Primary rat hepatocytes-1d-dn	34/349	2.16561e-08	2.69197e-08	0	0	3.26418	57.6062	RPL10;HP;PARK7;EEF1B2;TUBA1B;TUBB5;RPS19;CSRP1;ACADL;CDH1;STMN1;CFL1;PGK1;FLNA;GC;PDLIM5;GLUL;RPL39;CD74;SERPINA3K;DSTN;APOA1;EIF2S2;SOD2;SEPP1;SDHB;GNB2L1;AES;ACTA1;APOC1;VDAC3;TAGLN2;CYP2E1;P4HB
Griseofulvin-75 uM in DMSO-Rat-Primary rat hepatocytes-1d-up	34/251	3.17024e-12	5.68249e-12	0	0	4.76274	126.104	TXN1;NDUFB8;NDUFB5;HSPB8;ATP5A1;RPL6;C3;ADH1;LDHA;UGP2;FTH1;BSG;RPS11;PCK1;RPS10;EGLN1;DSP;RPL21;HSPA5;NDUFA5;RPS8;RPL23;NME2;APOA2;IMMT;RPL35A;ATP5F1;DYNLL2;CCNG1;ALB;CYCS;RPS20;UQCRC2;TPT1
Guanethidine-132 mg/kg in CMC-Rat-Heart-1d-dn	46/296	1.80161e-18	7.4839e-18	0	0	5.69207	232.566	SLC25A3;RPL10;GDA;NDUFB5;FHL2;ATP5C1;YBX1;ATP5O;RPL10A;COX6A2;ATP5G1;RPL6;NUDT3;UQCRH;EEF1B2;LDHB;TUBA1B;PLN;RPS19;PRDX1;GPC1;BSG;PGK1;MFN2;FLNA;RPS11;NDUFV2;GLUL;RPL39;RPL21;DST;NDUFA5;RPS8;RPS6;RPSA;GNB2L1;AES;ACTA2;ACTA1;OBSCN;PPP1R3C;MYL3;TCEA3;NDUFS2;TAGLN2;SLC25A4
Guanethidine-132 mg/kg in CMC-Rat-Heart-1d-up	61/304	1.97398e-30	5.82286e-29	0	0	7.96203	544.583	COX7B;ALAS2;ACADVL;HSPB6;HSPB8;PARK7;SLC2A4;ATP5G3;MYPN;NUDT4;CSRP3;CCND2;ACADL;FTH1;PGM2;TMEM38A;SCN1B;PDK2;MYBPC3;IGFBP5;ACTN2;S100A1;GPX3;TPM1;SEPP1;SDHB;DCN;HADHB;TNNT2;VDAC3;CASQ2;TXNIP;MYH9;SUCLG1;UQCRC2;CRYAB;NDUFB8;NDUFB11;ATP5A1;NEXN;ACAT1;LDHA;ATP5D;DHRS7C;RHO;TNNI3;PCK1;MDH2;AGL;GOT2;PDE4DIP;IMMT;SOD2;CS;FABP4;KLF9;HRC;RPS20;P4HB;PFKM;TPT1
Guanethidine-132 mg/kg in CMC-Rat-Heart-3d-dn	38/274	7.69441e-14	1.68057e-13	0	0	4.92094	148.591	NDUFB8;HSPB6;GDA;NDUFB11;NDUFB5;FHL2;YBX1;ATP5G1;RPL6;UQCRH;LDHA;CSRP3;TUBA1B;GPC1;PGK1;FLNA;PACSIN3;ACADM;TMEM38A;NDUFV2;DSP;TRIM63;CKM;IGFBP5;DST;ACTN2;GPX3;AGL;IMMT;SORBS1;ATP5F1;DCN;AES;ACTA1;OBSCN;PPP1R3C;HRC;UQCRC2
Guanethidine-132 mg/kg in CMC-Rat-Heart-3d-up	61/326	1.14346e-28	2.46062e-27	0	0	7.29262	469.195	COX7B;SLC25A3;ACADVL;HSPB8;ATP5C1;PARK7;ETFB;ATP5G3;RPL10A;COX6A2;EEF1B2;MRPL42;RPS19;ACADL;CFL1;RPS11;RPS10;SCN1B;PDK2;IDH3A;MYBPC3;RPS8;RPS6;USP2;TPM1;NME2;RPSA;SDHB;COQ10A;HADHB;NDUFS7;MYL3;VDAC3;MYH9;NDUFS2;TAGLN2;LCP1;RPL10;ATP5A1;ATP5O;COX5A;ACAT1;LDHB;UGP2;PLN;PRDX1;DHRS7C;TNNI3;CD74;NDUFA5;MDH2;GOT2;PDE4DIP;RPL35A;GNB2L1;CCNG1;DNAJA2;CYCS;RPS20;P4HB;TPT1
Guanethidine-132 mg/kg in CMC-Rat-Heart-5d-dn	43/285	7.41599e-17	2.44899e-16	0	0	5.47244	203.248	TXN1;ALAS2;HSPB6;GDA;FHL2;ATP5G3;ATP5G1;RPL6;MYPN;LDHA;ACADL;FTH1;GPC1;BSG;STMN1;PGK1;MFN2;APOE;TMEM38A;RPL39;DSP;IGFBP5;UBE2B;HSPA5;DST;RPS8;GPX3;RPS6;SORBS1;SEPP1;COQ10A;AES;ACTA2;ACTA1;PTP4A3;OBSCN;PPP1R3C;NFIB;HRC;TXNIP;CYCS;TAGLN2;SLC25A4
Guanethidine-132 mg/kg in CMC-Rat-Heart-5d-up	66/315	4.50681e-34	2.55364e-32	0	0	8.47482	650.717	YWHAE;COX7B;SLC25A3;ACADVL;ATP5C1;YBX1;ETFB;NUDT4;MRPL42;PGM2;RPS11;GLUL;RPS10;SCN1B;PDK2;IDH3A;MYBPC3;TRIM63;RPL23;TPM1;NME2;TIMM23;RPSA;ATP5F1;SDHB;DCN;HADHB;NDUFS7;MYL3;VDAC3;CASQ2;NDUFS2;SUCLG1;LCP1;NDUFB8;NDUFB11;NDUFB5;ATP5A1;NEXN;COX5A;UQCRH;ACAT1;LDHB;UGP2;PLN;PRDX1;ATP5D;DHRS7C;NDUFV2;IVNS1ABP;CD74;MDH1;MDH2;DDIT4L;DSTN;PDE4DIP;RPL35A;EIF2S2;SOD2;GNB2L1;CS;FABP4;CCNG1;TCEA3;RPS20;TPT1
Haloperidol-21 mg/kg in Corn Oil-Rat-Heart-3d-dn	57/301	4.028e-27	6.35763e-26	0	0	7.36015	447.324	TXN1;COX7B;ALAS2;GDA;HSPB8;ATP5C1;PARK7;YBX1;ATP5G1;RPL6;NUDT3;NUDT4;FTH1;ACADM;TMEM38A;SCN1B;MYBPC3;BRD2;IGFBP5;CACNA2D1;RPS6;USP2;TPM1;NME2;RPL13A;COQ10A;HADHB;MYL3;VDAC3;CASQ2;NDUFS2;UQCRC2;SLC25A4;NDUFB8;NDUFB5;ATP5A1;NEXN;COX5A;UQCRH;ACAT1;LDHB;DHRS7C;PGK1;MFN2;PACSIN3;CKM;AGL;GOT2;IMMT;SORBS1;CS;FABP4;CCNG1;HRC;CYCS;P4HB;TPT1
Haloperidol-21 mg/kg in Corn Oil-Rat-Heart-3d-up	45/299	1.52709e-17	5.53745e-17	0	0	5.47063	211.826	SLC25A3;ACADVL;RPL10;HSPB6;NDUFB11;ATP5G3;ATP5O;RPL10A;COX6A2;LDHA;PLN;CSRP1;ACADL;GPC1;STMN1;FLNA;TNNI3;RPS11;RPL39;RPS10;IVNS1ABP;DSP;TRIM63;UBE2B;ACTN2;MDH2;RPS8;APOA2;TIMM23;PDE4DIP;ATP5F1;SEPP1;GNB2L1;DCN;AES;ACTA1;PPP1R3C;NDUFS7;NFIB;PSME4;KLF9;TXNIP;TAGLN2;RPS20;CDO1
Haloperidol-21 mg/kg in Corn Oil-Rat-Heart-5d-dn	48/241	5.40668e-24	5.03941e-23	0	0	7.74179	414.762	COX7B;SLC25A3;ACADVL;NDUFB8;NDUFB5;HSPB8;FHL2;ATP5C1;NEXN;YBX1;ATP5O;COX6A2;UQCRH;NUDT4;ACAT1;LDHB;UGP2;BSG;STMN1;TNNI3;ACADM;NDUFV2;IDH3A;EGLN1;CD74;CKM;UBE2B;MDH2;TPM1;NME2;EIF2S2;ATP5F1;SOD2;SDHB;COQ10A;CS;HADHB;FABP4;NDUFS7;MYL3;CCNG1;TCEA3;VDAC3;TXNIP;CYCS;NDUFS2;TAGLN2;CRYAB
Haloperidol-21 mg/kg in Corn Oil-Rat-Heart-5d-up	56/359	2.45222e-22	1.78665e-21	0	0	5.79544	288.381	HSPB6;GDA;ATP5G3;RPL10A;ATP5G1;RPL6;MYPN;EEF1B2;PPP3CA;CSRP3;RPS19;CSRP1;FTH1;TMEM38A;RPS11;GLUL;RPL39;MYBPC3;DSP;DST;ACTN2;RPS8;GPX3;RPL23;USP2;SEPP1;DCN;ACTA1;OBSCN;PPP1R3C;CASQ2;UQCRC2;SLC25A4;RPL10;NDUFB11;ATP5A1;ADH1;LDHA;GPC1;DHRS7C;RHO;FLNA;APOE;PDLIM5;IVNS1ABP;NPM1;MDH1;NDUFA5;AGL;DDIT4L;SORBS1;GNB2L1;NFIB;KLF9;RPS20;TPT1
Haloperidol-77 uM in DMSO-Rat-Primary rat hepatocytes-0.67d-dn	33/245	7.76576e-12	1.33457e-11	0	0	4.7254	120.882	TXN1;SLC25A3;NDUFB8;NDUFB11;NDUFB5;HP;ATP5C1;ATP5O;COX5A;RPL6;UQCRH;ACADL;BSG;CFL1;PGK1;FLNA;GC;RPS10;DSP;RPL21;DST;NDUFA5;MDH2;RPS8;NME2;IMMT;EIF2S2;ATP5F1;GNB2L1;ALB;VDAC3;RPS20;UQCRC2
Haloperidol-77 uM in DMSO-Rat-Primary rat hepatocytes-0.67d-up	43/355	2.11478e-13	4.33298e-13	0	0	4.22909	123.425	PIGR;RPL10;HSPB8;PARK7;YBX1;ATP5G3;RPL10A;TTN;C3;EEF1B2;LDHA;TUBA1B;TUBB5;RPS19;CDH1;FTH1;PRDX1;APOE;ACADM;RPS11;PDLIM5;RPL39;PDK2;BRD2;NPM1;HSPA5;RPL23;RPS6;SERPINA3K;APOA2;DSTN;APOA1;SOD2;SEPP1;SDHB;ACTA2;PSME4;CCNG1;APOC1;MYH9;CYP2E1;P4HB;TPT1
Haloperidol-77 uM in DMSO-Rat-Primary rat hepatocytes-1d-dn	41/348	1.93594e-12	3.54262e-12	0	0	4.08596	110.2	TXN1;ACADVL;NDUFB8;RPL10;NDUFB11;HP;ATP5C1;PARK7;ATP5G1;UQCRH;LDHA;UGP2;RPS19;ACADL;CDH1;FTH1;PRDX1;BSG;ATP5D;FLNA;APOE;RPS11;PCK1;GLUL;RPL39;NDUFA5;RPS8;RPS6;APOA2;SEPP1;SDHB;GNB2L1;ACTA1;APOC1;MYH9;NDUFS2;TAGLN2;UQCRC2;CDO1;CRYAB;TPT1
Haloperidol-77 uM in DMSO-Rat-Primary rat hepatocytes-1d-up	30/252	1.46252e-09	2.00083e-09	0	0	4.08074	83.0149	HSPB8;YBX1;ATP5G3;RPL10A;COX5A;RPL6;EEF1B2;ADH1;TUBA1B;STMN1;CFL1;PDLIM5;CTSD;BRD2;NPM1;RPL21;UBE2B;HSPA5;RPL23;NME2;SERPINA3K;APOA1;RPSA;SOD2;HADHB;ACTA2;CCNG1;ALB;VDAC3;RPS20
Harringtonine-23 mg/kg in Saline-Rat-Bone marrow-1d-dn	28/267	8.20767e-08	9.76785e-08	0	0	3.5235	57.4881	TXN1;ALAS2;NDUFB8;GDA;NDUFB11;HMGB2;MKI67;RPL6;LDHA;TUBA1B;TUBB5;CDH1;STMN1;COTL1;FLNA;RPS11;RPS10;RPL21;LIG1;UBE2B;NDUFA5;RPS8;PRG2;EIF2S2;PSME4;RPS20;S100A9;TPT1
Harringtonine-23 mg/kg in Saline-Rat-Bone marrow-1d-up	47/333	3.90058e-17	1.34036e-16	0	0	5.0824	192.027	COX7B;SLC25A3;RPL10;NDUFB5;ATP5A1;HP;ATP5C1;PARK7;YBX1;ATP5G3;ATP5O;RPL10A;ATP5G1;UQCRH;TTN;PLAC8;EEF1B2;RPS19;CSRP1;FTH1;PRDX1;CFL1;APOE;GLUL;RPL39;CD74;NPM1;HSPA5;RPL23;RPS6;NME2;DSTN;RPL35A;RPSA;ATP5F1;SOD2;SEPP1;SDHB;GNB2L1;PTP4A3;FABP4;CCNG1;VDAC3;TXNIP;CYCS;MYH9;TAGLN2
Harringtonine-23 mg/kg in Saline-Rat-Bone marrow-3d-dn	27/252	8.98835e-08	1.06519e-07	0	0	3.60604	58.5071	TXN1;ALAS2;NDUFB8;GDA;HP;TTN;PLAC8;EEF1B2;STMN1;COTL1;PGK1;FLNA;GLUL;UBE2B;HSPA5;NDUFA5;RPS8;RPS6;PRG2;LAPTM5;HMHA1;EIF2S2;MMP9;CS;PSME4;TXNIP;S100A9
Harringtonine-23 mg/kg in Saline-Rat-Bone marrow-3d-up	48/348	4.5718e-17	1.55809e-16	0	0	4.95272	186.341	COX7B;SLC25A3;RPL10;ATP5A1;ATP5C1;YBX1;ATP5G3;MKI67;ATP5O;RPL10A;COX5A;ATP5G1;RPL6;UQCRH;LDHA;TUBA1B;TUBB5;RPS19;CSRP1;PRDX1;BSG;ATP5D;CFL1;MFN2;APOE;RPS11;RPS10;LBR;CD74;NPM1;LIG1;IGFBP5;MDH2;GPX3;RPL23;RPSA;ATP5F1;SEPP1;GNB2L1;ACTA2;NDUFS7;VDAC3;CYCS;MYH9;TAGLN2;UQCRC2;P4HB;TPT1
Harringtonine-23 mg/kg in Saline-Rat-Bone marrow-5d-dn	17/300	0.0228641	0.0229574	0	0	1.77181	6.69421	BRD2;UBE2B;GDA;USP2;PRG2;LAPTM5;HP;HMGB2;APOA1;SLC4A1;C3;PLAC8;CCNG1;COTL1;LCP1;S100A9;TPT1
Harringtonine-23 mg/kg in Saline-Rat-Bone marrow-5d-up	55/300	1.78916e-25	2.15465e-24	0	0	7.04927	401.688	TXN1;COX7B;SLC25A3;ATP5C1;PARK7;ATP5G3;MKI67;RPL10A;ATP5G1;RPL6;EEF1B2;TUBA1B;TUBB5;RPS19;CSRP1;CDH1;FTH1;STMN1;CFL1;RPS11;GLUL;RPL39;RPS10;IGFBP5;RPS8;RPL23;RPS6;NME2;RPSA;ACTA1;VDAC3;MYH9;TAGLN2;UQCRC2;RPL10;NDUFB5;ATP5A1;ATP5O;UQCRH;LDHA;PRDX1;ATP5D;FLNA;CD74;NPM1;HSPA5;NDUFA5;MDH2;IMMT;SOD2;GNB2L1;COL1A1;MYLPF;CYCS;RPS20
Hexachloro-13-Butadiene-50 mg/kg in Corn Oil-Rat-Kidney-1d-dn	32/291	3.05389e-09	4.06291e-09	0	0	3.73554	73.2422	TXN1;COX7B;ACADVL;NDUFB8;SAR1B;NDUFB5;ATP5G3;ATP5G1;RPS19;ACADL;BSG;ATP5D;COTL1;ACADM;RPS11;PCK1;GC;GLUL;RPL39;IGFBP5;HSPA5;DST;NDUFA5;RPL23;RPS6;SEPP1;SDHB;NDUFS7;NFIB;CYCS;TAGLN2;CYP2E1
Hexachloro-13-Butadiene-50 mg/kg in Corn Oil-Rat-Kidney-1d-up	46/309	1.02454e-17	3.81736e-17	0	0	5.40703	211.521	YWHAE;SLC25A3;RPL10;NDUFB11;ATP5A1;ATP5C1;ETFB;ATP5O;COX5A;RPL6;UQCRH;NUDT4;ADH1;TUBA1B;UGP2;FTH1;PRDX1;CFL1;APOE;RPS10;PDK2;IVNS1ABP;CD74;MDH2;RPS8;NME2;DSTN;IMMT;RPL35A;RPSA;SORBS1;EIF2S2;ATP5F1;SOD2;GNB2L1;DCN;CS;ACTA2;ID2;DNAJA2;TXNIP;MYH9;NDUFS2;UQCRC2;CRYAB;TPT1
Hexachloro-13-Butadiene-50 mg/kg in Corn Oil-Rat-Kidney-3d-dn	32/299	5.9522e-09	7.71425e-09	0	0	3.6221	68.6007	COX7B;SLC25A3;NDUFB8;NDUFB5;ATP5A1;PARK7;ATP5G3;ATP5O;COX5A;ATP5G1;PLAC8;LDHB;FTH1;ATP5D;COTL1;PGK1;FLNA;APOE;GLUL;CD74;IGFBP5;ATP5F1;SEPP1;SDHB;ACTA2;TCEA3;VDAC3;TXNIP;CYCS;CYP2E1;P4HB;CDO1
Hexachloro-13-Butadiene-50 mg/kg in Corn Oil-Rat-Kidney-3d-up	44/301	1.07816e-16	3.47587e-16	0	0	5.27725	194.024	TXN1;YWHAE;ACADVL;RPL10;NDUFB11;ATP5C1;RPL10A;UQCRH;NUDT4;EEF1B2;TUBA1B;UGP2;RPS19;ACADL;PRDX1;BSG;MFN2;RPS11;PCK1;RPS10;NPM1;UBE2B;HSPA5;NDUFA5;MDH2;RPS8;GPX3;RPS6;NME2;DDIT4L;IMMT;RPL35A;RPSA;EIF2S2;SOD2;GNB2L1;FABP4;CCNG1;DNAJA2;MYH9;RPS20;UQCRC2;CRYAB;TPT1
Hexachloro-13-Butadiene-50 mg/kg in Corn Oil-Rat-Kidney-5d-dn	35/267	3.95682e-12	7.01417e-12	0	0	4.58952	120.501	COX7B;ACADVL;NDUFB8;NDUFB11;NDUFB5;ATP5A1;PARK7;ATP5G3;ATP5G1;RPL6;NUDT4;EEF1B2;ACADL;CDH1;FTH1;ATP5D;COTL1;ACADM;RPS11;GC;GLUL;RPL39;RPL21;IGFBP5;NDUFA5;S100A1;RPL23;USP2;SEPP1;SDHB;NDUFS7;TXNIP;NDUFS2;CDO1;CRYAB
Hexachloro-13-Butadiene-50 mg/kg in Corn Oil-Rat-Kidney-5d-up	44/333	4.74639e-15	1.21057e-14	0	0	4.68504	154.519	TXN1;SLC25A3;RPL10;GDA;ATP5O;RPL10A;ACAT1;ADH1;TUBA1B;RPS19;CSRP1;PRDX1;BSG;STMN1;CFL1;PGK1;APOE;PCK1;RPS10;CTSD;PDK2;IVNS1ABP;CD74;UBE2B;RPS8;GPX3;NME2;DDIT4L;TIMM23;DSTN;RPSA;ATP5F1;SOD2;DYNLL2;GNB2L1;DCN;ACTA2;CCNG1;DNAJA2;CYCS;TAGLN2;UQCRC2;P4HB;TPT1
Hexachloroethane-750 mg/kg in CMC-Rat-Kidney-1d-dn	48/308	2.81578e-19	1.31381e-18	0	0	5.72668	244.609	COX7B;ALAS2;RPL10;NDUFB5;ATP5A1;ATP5C1;PARK7;YBX1;ETFB;ATP5G1;RPL6;UQCRH;EEF1B2;RPS19;FTH1;PRDX1;BSG;STMN1;ATP5D;PGK1;FLNA;ACADM;NDUFV2;RPL39;IGFBP5;HSPA5;RPS8;GPX3;RPL23;RPS6;USP2;SDHB;DCN;ACTA2;ID2;CCNG1;TCEA3;DNAJA2;KLF9;TXNIP;NDUFS2;SUCLG1;TAGLN2;RPS20;CDO1;CRYAB;SLC25A4;TPT1
Hexachloroethane-750 mg/kg in CMC-Rat-Kidney-1d-up	28/292	5.25682e-07	5.96495e-07	0	0	3.18566	46.0601	TXN1;SLC25A3;ACADVL;NDUFB8;NDUFB11;ATP5O;RPL10A;COX5A;LDHA;TUBB5;ACADL;CFL1;PCK1;EGLN1;DSP;CD74;NDUFA5;DDIT4L;IMMT;RPSA;SEPP1;NDUFS7;VDAC3;CYCS;MYH9;UQCRC2;CYP2E1;P4HB
Hexachlorophene-8 mg/kg in Corn Oil-Rat-Liver-1d-dn	29/346	5.03691e-06	5.45077e-06	0	0	2.74448	33.4791	TXN1;COX7B;ACADVL;NDUFB8;SAR1B;NDUFB11;ATP5C1;ATP5G3;LDHA;TUBA1B;UGP2;ACADL;PRDX1;ACADM;PCK1;GC;GLUL;CD74;UBE2B;NDUFA5;RPL23;APOA1;SDHB;HADHB;ALB;VDAC3;CYP2E1;CDO1;TPT1
Hexachlorophene-8 mg/kg in Corn Oil-Rat-Liver-1d-up	42/254	5.59148e-18	2.16512e-17	0	0	6.10131	242.376	RPL10;GDA;HSPB8;ATP5A1;HP;RPL10A;RPL6;UQCRH;C3;ADH1;RPS19;FTH1;BSG;STMN1;PGK1;APOE;NDUFV2;RPL39;FGB;HSPA5;MDH2;RPS8;GPX3;RPS6;NME2;SERPINA3K;RPL35A;RPSA;ATP5F1;SOD2;SEPP1;GNB2L1;FABP1;CYCS;MYH9;NDUFS2;SUCLG1;TAGLN2;RPS20;UQCRC2;LCP1;P4HB
Hexachlorophene-8 mg/kg in Corn Oil-Rat-Liver-3d-dn	38/296	8.99369e-13	1.71015e-12	0	0	4.49614	124.71	PIGR;SLC25A3;ALAS2;ACADVL;RPL10;GDA;NDUFB11;ATP5G3;ATP5O;RPL10A;COX5A;ATP5G1;RPL6;TTN;PLAC8;LDHA;TUBA1B;TUBB5;ACADL;CDH1;FTH1;PRDX1;BSG;APOE;ACADM;GC;RPS10;MDH2;RPS6;APOA1;SDHB;GNB2L1;HADHB;FABP1;ALB;CYP2E1;P4HB;TPT1
Hexachlorophene-8 mg/kg in Corn Oil-Rat-Liver-3d-up	41/304	2.05614e-14	4.80112e-14	0	0	4.78057	150.661	TXN1;COX7B;SAR1B;NDUFB5;ATP5A1;HP;ATP5C1;PARK7;ETFB;UQCRH;NUDT4;C3;ADH1;UGP2;RPS19;RPS11;PCK1;NDUFV2;RPL39;FGB;NPM1;UBE2B;HSPA5;NDUFA5;RPS8;NME2;SERPINA3K;APOA2;DSTN;RPSA;ATP5F1;SEPP1;ACTA2;PPP1R3C;NDUFS7;FASN;APOC1;VDAC3;CYCS;RPS20;CDO1
Hexachlorophene-8 mg/kg in Corn Oil-Rat-Liver-5d-dn	35/282	1.91082e-11	3.14451e-11	0	0	4.30742	106.311	PIGR;ALAS2;ACADVL;RPL10;GDA;RRBP1;ETFB;ATP5G3;RPL10A;ATP5G1;RPL6;PLAC8;TUBB5;ACADL;STMN1;FLNA;ACADM;GC;GLUL;CD74;CPA1;HSPA5;RPS6;PRG2;APOA1;IMMT;SDHB;HADHB;NFIB;ALB;APOC1;MYH9;CYP2E1;P4HB;S100A9
Hexachlorophene-8 mg/kg in Corn Oil-Rat-Liver-5d-up	47/318	6.00487e-18	2.31268e-17	0	0	5.36794	212.86	TXN1;SLC25A3;NDUFB8;NDUFB11;ATP5A1;HP;ATP5C1;COX5A;UQCRH;NUDT4;ACAT1;C3;LDHA;UGP2;RPS19;FTH1;PRDX1;BSG;PGK1;APOE;RPS11;PCK1;RPL39;FGB;NPM1;MDH1;UBE2B;NDUFA5;RPS8;NME2;SERPINA3K;APOA2;TIMM23;DSTN;ATP5F1;SEPP1;FABP1;ACTA2;PPP1R3C;NDUFS7;FASN;VDAC3;CYCS;RPS20;UQCRC2;CDO1;TPT1
Hydralazine-280 mg/kg in Water-Rat-Heart-1d-dn	52/310	2.75529e-22	1.98361e-21	0	0	6.29358	312.435	TXN1;COX7B;FHL2;ATP5C1;PARK7;YBX1;ETFB;RPL10A;COX6A2;ATP5G1;RPL6;EEF1B2;MRPL42;TUBB5;RPS19;FTH1;BSG;STMN1;RPL39;RPS10;BRD2;RPL21;IGFBP5;RPL23;TPM1;NME2;SDHB;ACTA2;PTP4A3;TXLNB;NDUFS2;SUCLG1;SLC25A4;RTN2;NDUFB8;RPL10;SAR1B;NDUFB5;ATP5A1;ATP5O;UQCRH;LDHB;DHRS7C;TNNI3;NDUFV2;CD74;HSPA5;RPL35A;FABP4;TCEA3;HRC;RPS20
Hydralazine-280 mg/kg in Water-Rat-Heart-1d-up	55/290	3.09966e-26	4.31324e-25	0	0	7.35309	431.891	SLC25A3;ACADVL;HSPB6;GDA;SLC2A4;ATP5G3;CSRP3;ACADL;RPS11;GLUL;CTSD;SCN1B;PDK2;MYBPC3;DSP;DST;ACTN2;RPS6;USP2;ATP5F1;DCN;HADHB;ACTA1;NDUFS7;TNNT2;MYL3;PSME4;VDAC3;CASQ2;TXNIP;MYH9;UQCRC2;CRYAB;NDUFB11;NEXN;COX5A;LDHA;GPC1;ATP5D;PGK1;PDLIM5;IVNS1ABP;NPM1;CKM;UBE2B;GOT2;DSTN;IMMT;SORBS1;SOD2;CCNG1;DNAJA2;KLF9;P4HB;PFKM
Hydralazine-280 mg/kg in Water-Rat-Heart-3d-dn	71/313	4.89796e-39	8.76735e-37	0	0	9.46326	834.773	TXN1;COX7B;SLC25A3;HSPB6;HSPB8;FHL2;PARK7;YBX1;RPL10A;ATP5G1;RPL6;NUDT4;EEF1B2;CSRP3;TUBA1B;CCND2;TUBB5;RPS19;FTH1;BSG;CFL1;ACADM;RPS11;RPL39;RPS10;SCN1B;IDH3A;IGFBP5;ACTN2;RPS6;TPM1;TIMM23;RPSA;ATP5F1;HADHB;ACTA2;ACTA1;MYL3;CASQ2;NDUFS2;SUCLG1;UQCRC2;CRYAB;SLC25A4;RPL10;SAR1B;NDUFB5;ATP5A1;ATP5O;COX5A;UQCRH;LDHB;LDHA;UGP2;PLN;PRDX1;ATP5D;PGK1;TNNI3;NDUFV2;CD74;CKM;HSPA5;DSTN;EIF2S2;GNB2L1;CS;FABP4;ALB;CYCS;P4HB
Hydralazine-280 mg/kg in Water-Rat-Heart-3d-up	43/287	9.64829e-17	3.13231e-16	0	0	5.42702	200.133	ALAS2;ACADVL;NDUFB8;GDA;NDUFB11;ATP5C1;NEXN;SLC2A4;ATP5G3;ACAT1;ACADL;GPC1;MFN2;TMEM38A;GLUL;MYBPC3;IVNS1ABP;DSP;NPM1;TRIM63;UBE2B;NDUFA5;RPS8;GPX3;RPL23;AGL;PDE4DIP;IMMT;SORBS1;SEPP1;SDHB;COQ10A;DCN;AES;PTP4A3;PPP1R3C;PSME4;CCNG1;TCEA3;KLF9;HRC;TXNIP;CYP2E1
Hydralazine-280 mg/kg in Water-Rat-Heart-5d-dn	63/325	1.68257e-30	5.03874e-29	0	0	7.64456	524.09	COX7B;ALAS2;FHL2;ATP5C1;YBX1;ATP5G1;NUDT3;NUDT4;MRPL42;RPS19;ACADL;STMN1;CFL1;ACADM;RPS11;RPS10;IDH3A;MYBPC3;IGFBP5;RPS8;CACNA2D1;RPL23;RPS6;TPM1;NME2;TIMM23;RPSA;ACTA2;ACTA1;PTP4A3;PPP1R3C;TXLNB;MYL3;VDAC3;NDUFS2;TAGLN2;UQCRC2;SLC25A4;NDUFB5;ATP5A1;NEXN;UQCRH;ACAT1;UGP2;PLN;ATP5D;MFN2;TNNI3;NDUFV2;CD74;CKM;HSPA5;PDE4DIP;IMMT;SORBS1;SOD2;CS;FABP4;NFIB;HRC;CYCS;RPS20;TPT1
Hydralazine-280 mg/kg in Water-Rat-Heart-5d-up	49/275	3.06879e-22	2.20527e-21	0	0	6.74843	334.287	SLC25A3;HSPB6;GDA;SLC2A4;ATP5G3;MYPN;EEF1B2;CSRP3;FTH1;BSG;GLUL;CTSD;PDK2;DSP;TRIM63;DST;S100A1;GPX3;USP2;ATP5F1;SEPP1;COQ10A;DCN;AES;OBSCN;NDUFS7;TNNT2;TXNIP;RPL10;NDUFB11;COX5A;TTN;LDHA;PRDX1;GPC1;DHRS7C;APOE;EGLN1;IVNS1ABP;NPM1;MDH1;UBE2B;AGL;DDIT4L;GNB2L1;CCNG1;KLF9;P4HB;PFKM
Hydralazine-280 mg/kg in Water-Rat-Liver-0.25d-dn	20/291	0.0017793	0.00180126	0	0	2.18831	13.8554	FGB;PIGR;CD74;NDUFB8;RPS8;SERPINA3K;RPL35A;EEF1B2;ADH1;UGP2;CDH1;PRDX1;TCEA3;ALB;APOC1;CYP2E1;APOE;PCK1;GLUL;RPL39
Hydralazine-280 mg/kg in Water-Rat-Liver-0.25d-up	52/309	2.36483e-22	1.73098e-21	0	0	6.3184	314.632	SLC25A3;ACADVL;GDA;HP;ATP5G3;RPL10A;ATP5G1;RPL6;NUDT4;RPS19;FTH1;BSG;CFL1;ACADM;RPS11;RPS6;APOA2;TIMM23;APOA1;RPSA;SEPP1;HADHB;ACTA2;PPP1R3C;NDUFS7;VDAC3;TXNIP;TAGLN2;UQCRC2;RPL10;SAR1B;ATP5A1;COX5A;UQCRH;TTN;LDHA;ATP5D;PGK1;MDH1;UBE2B;HSPA5;NDUFA5;MDH2;DSTN;IMMT;FABP1;FASN;DNAJA2;CYCS;RPS20;CDO1;TPT1
Hydralazine-280 mg/kg in Water-Rat-Liver-1d-dn	30/271	8.15893e-09	1.0488e-08	0	0	3.75529	69.939	PIGR;NDUFB8;GDA;NDUFB11;NDUFB5;ATP5G3;ATP5O;RPL6;ADH1;LDHA;CSRP1;ATP5D;PGK1;RPS11;GC;IVNS1ABP;CD74;NME2;SERPINA3K;APOA2;ATP5F1;SEPP1;SDHB;PPP1R3C;NDUFS7;FASN;ALB;APOC1;UQCRC2;P4HB
Hydralazine-280 mg/kg in Water-Rat-Liver-1d-up	40/329	1.32048e-12	2.46799e-12	0	0	4.23178	115.752	TXN1;COX7B;ACADVL;RPL10;HSPB8;ATP5A1;HP;ATP5C1;ETFB;UQCRH;NUDT4;ACAT1;RPS19;ACADL;FTH1;PRDX1;ACADM;PCK1;GLUL;RPL39;RPS10;NPM1;MDH2;RPS8;RPL23;RPS6;APOA1;RPL35A;RPSA;SORBS1;EIF2S2;HADHB;FABP1;PSME4;DNAJA2;NDUFS2;RPS20;CYP2E1;CDO1;TPT1
Hydralazine-280 mg/kg in Water-Rat-Liver-3d-dn	44/286	1.50817e-17	5.47953e-17	0	0	5.60875	217.244	TXN1;PIGR;COX7B;NDUFB8;RPL10;SAR1B;NDUFB11;ATP5G3;ATP5O;RPL10A;ATP5G1;RPL6;C3;PLAC8;EEF1B2;LDHA;RPS19;CSRP1;ACADL;FTH1;BSG;STMN1;PACSIN3;ACADM;RPS11;RPL39;RPS10;FGB;CD74;HSPA5;RPS6;TIMM23;APOA1;SEPP1;SDHB;FABP1;PPP1R3C;NDUFS7;FASN;ALB;APOC1;RPS20;P4HB;CDO1
Hydralazine-280 mg/kg in Water-Rat-Liver-3d-up	26/314	1.90187e-05	2.01332e-05	0	0	2.69969	29.3458	NDUFB5;ATP5A1;HP;UQCRH;NUDT4;ADH1;UGP2;PRDX1;CFL1;APOE;PCK1;GC;DSP;MDH2;RPS8;USP2;NME2;SERPINA3K;APOA2;RPSA;NFIB;PSME4;VDAC3;NDUFS2;CYP2E1;TPT1
Hydralazine-280 mg/kg in Water-Rat-Liver-5d-dn	33/297	1.32559e-09	1.82047e-09	0	0	3.78433	77.3569	ALAS2;NDUFB8;ATP5C1;ATP5G3;ATP5G1;EEF1B2;LDHA;TUBB5;RPS19;CSRP1;ACADL;CDH1;STMN1;APOE;RPS11;NDUFV2;GLUL;RPS10;CD74;NPM1;HSPA5;NDUFA5;RPL23;RPS6;SERPINA3K;RPSA;SDHB;FASN;APOC1;TXNIP;MYH9;CDO1;TPT1
Hydralazine-280 mg/kg in Water-Rat-Liver-5d-up	35/303	1.437e-10	2.16071e-10	0	0	3.96553	89.872	SLC25A3;RPL10;SAR1B;HSPB8;ATP5A1;HP;COX5A;RPL6;NUDT4;ADH1;PRDX1;BSG;ATP5D;IVNS1ABP;DSP;UBE2B;MDH2;RPS8;APOA2;TIMM23;DSTN;APOA1;IMMT;SEPP1;GNB2L1;HADHB;FABP1;ACTA2;NDUFS7;ALB;CYCS;NDUFS2;RPS20;UQCRC2;CYP2E1
Hydrazine-45 mg/kg in Water-Rat-Kidney-1d-dn	24/172	2.75544e-09	3.68578e-09	0	0	4.86969	95.98	CD74;COX7B;IGFBP5;HSPA5;RPL10;GDA;GPX3;RPSA;RPL10A;SEPP1;ATP5G1;DCN;MTDH;LDHB;ADH1;FTH1;ID2;BSG;CFL1;CCNG1;CYP2E1;APOE;PCK1;RPL39
Hydrazine-45 mg/kg in Water-Rat-Kidney-1d-up	51/428	2.20715e-15	5.91276e-15	0	0	4.19098	141.433	TXN1;SLC25A3;ATP5C1;ATP5G3;RPL6;NUDT4;EEF1B2;PPP3CA;TUBA1B;RPS19;CDH1;STMN1;ACADM;RPS11;GLUL;RPS10;CTSD;RPS8;RPL23;TIMM23;ATP5F1;SDHB;ACTA2;NDUFS7;VDAC3;TXNIP;NDUFS2;TAGLN2;UQCRC2;CRYAB;NDUFB8;NDUFB5;NDUFB11;ATP5A1;COX5A;LDHA;PRDX1;ATP5D;PGK1;GC;IVNS1ABP;NDUFA5;MDH2;IMMT;DSTN;GNB2L1;DNAJA2;CYCS;P4HB;CDO1;TPT1
Hydrazine-45 mg/kg in Water-Rat-Kidney-3d-dn	38/276	9.72822e-14	2.09228e-13	0	0	4.87907	146.183	TXN1;COX7B;ALAS2;NDUFB8;RPL10;ATP5A1;HP;RPL10A;ATP5G1;UQCRH;RPS19;FTH1;STMN1;CFL1;FLNA;APOE;GC;NDUFV2;PDLIM5;IGFBP5;HSPA5;GPX3;RPL23;RPS6;NME2;IMMT;RPL35A;RPSA;SORBS1;FABP1;PSME4;CCNG1;ALB;APOC1;MYH9;NDUFS2;TAGLN2;CRYAB
Hydrazine-45 mg/kg in Water-Rat-Kidney-3d-up	46/324	6.76365e-17	2.25055e-16	0	0	5.11126	190.304	PIGR;SLC25A3;NDUFB11;FHL2;ATP5G3;ATP5O;COX5A;RPL6;PPP3CA;ADH1;LDHA;BSG;ATP5D;COTL1;PGK1;ACADM;PCK1;GLUL;CTSD;IVNS1ABP;CD74;NPM1;MDH1;UBE2B;DST;RPS8;USP2;TIMM23;ATP5F1;SEPP1;SDHB;DCN;AES;HADHB;ACTA2;NDUFS7;ID2;KLF9;TXNIP;SUCLG1;UQCRC2;CYP2E1;P4HB;CDO1;SLC25A4;TPT1
Hydrazine-45 mg/kg in Water-Rat-Kidney-5d-dn	18/174	2.0149e-05	2.13011e-05	0	0	3.43131	37.1005	TXN1;COX7B;ACADVL;HSPA5;RPL10;NDUFA5;RPS6;NME2;RPSA;RPL6;UQCRH;ACAT1;CCNG1;MYH9;RPS20;APOE;RPS11;NDUFV2
Hydrazine-45 mg/kg in Water-Rat-Kidney-5d-up	60/426	1.5319e-21	9.91394e-21	0	0	5.15755	247.19	SLC25A3;GDA;YBX1;ATP5G3;RPL10A;PPP3CA;CSRP1;CDH1;FTH1;STMN1;CFL1;BSG;ACADM;RPL39;GLUL;RPS10;CTSD;PDK2;IGFBP5;RPS8;GPX3;RPL23;USP2;ATP5F1;SEPP1;SDHB;DCN;AES;HADHB;VDAC3;TXNIP;UQCRC2;CYP2E1;NDUFB8;NDUFB5;NDUFB11;ATP5A1;ATP5O;COX5A;LDHB;LDHA;PRDX1;PGK1;PCK1;EGLN1;IVNS1ABP;NPM1;MDH1;UBE2B;MDH2;IMMT;DSTN;SOD2;GNB2L1;NFIB;KLF9;CYCS;P4HB;CDO1;TPT1
Hydrazine-45 mg/kg in Water-Rat-Liver-0.25d-dn	22/259	5.59972e-05	5.83301e-05	0	0	2.76598	27.0796	FGB;ALAS2;ACADVL;GDA;ATP5A1;RPL35A;SDHB;RPL6;TTN;C3;ADH1;UGP2;CDH1;FASN;PSME4;TCEA3;ALB;CYP2E1;PCK1;GC;NDUFV2;RPL39
Hydrazine-45 mg/kg in Water-Rat-Liver-0.25d-up	51/341	1.30579e-19	6.36904e-19	0	0	5.47328	237.991	ATP5C1;ATP5G3;RPL10A;MRPL42;RPS19;CSRP1;FTH1;ACADM;RPS11;GLUL;RPS10;RPL21;RPS8;RPL23;RPS6;NME2;APOA2;TIMM23;RPL13A;RPSA;ATP5F1;SEPP1;DYNLL2;HADHB;ACTA2;VDAC3;MYH9;UQCRC2;NDUFB8;RPL10;NDUFB11;NDUFB5;ATP5O;UQCRH;LDHA;ATP5D;PGK1;APOE;NPM1;UBE2B;NDUFA5;SERPINA3K;IMMT;FABP1;DNAJA2;APOC1;CYCS;RPS20;P4HB;CDO1;TPT1
Hydrazine-45 mg/kg in Water-Rat-Liver-1d-dn	33/302	2.03096e-09	2.74371e-09	0	0	3.71301	74.315	PIGR;SAR1B;GDA;HSPB8;ETFB;ATP5G3;ACAT1;C3;EEF1B2;ADH1;UGP2;ACADL;FTH1;PRDX1;APOE;RPL18;GLUL;FGB;CD74;NPM1;HSPA5;EIF2S2;SDHB;FABP1;PPP1R3C;NDUFS7;FASN;PSME4;ALB;APOC1;CYP2E1;P4HB;TPT1
Hydrazine-45 mg/kg in Water-Rat-Liver-1d-up	42/298	2.04198e-15	5.49645e-15	0	0	5.04103	170.512	TXN1;COX7B;ACADVL;RPL10;NDUFB5;HP;ATP5O;RPL10A;COX5A;ATP5G1;UQCRH;RPS19;CDH1;ATP5D;CFL1;ACADM;RPS11;PCK1;GC;RPL39;RPS10;UBE2B;NDUFA5;MDH2;RPS8;RPL23;RPS6;NME2;SERPINA3K;APOA2;APOA1;RPL35A;RPSA;SORBS1;SEPP1;GNB2L1;HADHB;ID2;DNAJA2;VDAC3;RPS20;UQCRC2
Hydrazine-45 mg/kg in Water-Rat-Liver-3d-dn	28/267	8.20767e-08	9.76785e-08	0	0	3.5235	57.4881	PIGR;NDUFB8;HP;ATP5G3;ACAT1;EEF1B2;LDHA;UGP2;CSRP1;ACADL;APOE;ACADM;FGB;NPM1;UBE2B;HSPA5;NDUFA5;RPL23;TIMM23;EIF2S2;SDHB;FABP1;PPP1R3C;FASN;APOC1;CYCS;P4HB;CDO1
Hydrazine-45 mg/kg in Water-Rat-Liver-3d-up	51/333	4.5068e-20	2.36322e-19	0	0	5.63091	250.835	TXN1;COX7B;GDA;ATP5C1;RPL10A;ATP5G1;NUDT4;RPS19;CDH1;FTH1;BSG;CFL1;RPS11;GLUL;RPL39;RPS10;RPS8;RPS6;NME2;APOA2;APOA1;RPSA;SEPP1;HADHB;ACTA2;VDAC3;MYH9;UQCRC2;CYP2E1;RPL10;SAR1B;ATP5O;UQCRH;ADH1;ATP5D;PGK1;PCK1;GC;CD74;MDH2;SERPINA3K;IMMT;RPL35A;SORBS1;GNB2L1;NFIB;ID2;CCNG1;ALB;RPS20;TPT1
Hydrazine-45 mg/kg in Water-Rat-Liver-5d-dn	35/289	3.83045e-11	6.08735e-11	0	0	4.18718	100.431	TXN1;PIGR;ALAS2;ACADVL;NDUFB8;ATP5A1;ATP5C1;ETFB;ATP5G3;ATP5G1;RPL6;UQCRH;ACAT1;C3;EEF1B2;LDHA;UGP2;CSRP1;ACADL;APOE;GC;FGB;CD74;HSPA5;NDUFA5;RPL23;NME2;EIF2S2;SDHB;FABP1;PPP1R3C;FASN;APOC1;TAGLN2;CDO1
Hydrazine-45 mg/kg in Water-Rat-Liver-5d-up	43/311	1.89291e-15	5.11971e-15	0	0	4.9348	167.293	COX7B;SLC25A3;RPL10;SAR1B;NDUFB5;ATP5O;RPL10A;COX5A;NUDT4;TTN;ADH1;TUBA1B;RPS19;CDH1;FTH1;PRDX1;BSG;ATP5D;CFL1;ACADM;RPS11;PCK1;GLUL;RPL39;RPS10;MDH2;RPS8;RPS6;SERPINA3K;APOA2;APOA1;RPSA;SEPP1;GNB2L1;HADHB;ACTA2;ALB;CYCS;MYH9;RPS20;UQCRC2;CYP2E1;P4HB
Hydrochlorothiazide-1500 mg/kg in CMC-Rat-Kidney-1d-dn	37/271	2.69134e-13	5.43931e-13	0	0	4.82518	139.658	TXN1;NDUFB11;NDUFB5;ATP5A1;ATP5C1;YBX1;ETFB;ATP5G3;RPL10A;UQCRH;EEF1B2;LDHB;CSRP1;STMN1;CFL1;FLNA;NDUFV2;GLUL;RPL39;CD74;IGFBP5;DST;RPS8;RPL23;RPS6;NME2;IMMT;SORBS1;SEPP1;GNB2L1;DCN;NFIB;ID2;VDAC3;MYH9;CYP2E1;LCP1
Hydrochlorothiazide-1500 mg/kg in CMC-Rat-Kidney-1d-up	30/329	6.08983e-07	6.89032e-07	0	0	3.01764	43.1869	ACADVL;NDUFB8;RPL10;ATP5G1;RPL6;LDHA;TUBA1B;FTH1;PRDX1;BSG;ATP5D;RHO;RPS11;PCK1;NPM1;HSPA5;GPX3;ATP5F1;SOD2;SDHB;HADHB;NDUFS7;CYCS;SUCLG1;TAGLN2;RPS20;UQCRC2;P4HB;SLC25A4;TPT1
Hydrochlorothiazide-1500 mg/kg in CMC-Rat-Kidney-3d-dn	40/270	1.72938e-15	4.6903e-15	0	0	5.3338	181.301	SLC25A3;ALAS2;NDUFB5;ETFB;ATP5G3;ATP5O;RPL10A;COX5A;RPL6;EEF1B2;PPP3CA;CSRP1;STMN1;CFL1;PGK1;FLNA;APOE;GLUL;RPL39;RPS10;EGLN1;CD74;RPL21;IGFBP5;DST;NDUFA5;MDH2;RPS8;GPX3;RPL23;RPS6;NME2;IMMT;SEPP1;GNB2L1;DCN;VDAC3;MYH9;CYP2E1;TPT1
Hydrochlorothiazide-1500 mg/kg in CMC-Rat-Kidney-3d-up	36/330	3.90101e-10	5.63439e-10	0	0	3.71897	80.5701	YWHAE;COX7B;NDUFB8;ATP5A1;ATP5C1;PARK7;ATP5G1;UQCRH;NUDT4;ACAT1;LDHB;LDHA;TUBA1B;RPS19;FTH1;PRDX1;ACADM;RPS11;PCK1;CTSD;NPM1;HSPA5;TIMM23;DSTN;RPL13A;RPL35A;RPSA;EIF2S2;SDHB;HADHB;ACTA2;TXNIP;CYCS;TAGLN2;RPS20;UQCRC2
Hydrochlorothiazide-1500 mg/kg in CMC-Rat-Kidney-5d-dn	24/252	3.81019e-06	4.15177e-06	0	0	3.14785	39.2783	CD74;IGFBP5;HSPB6;DST;NDUFA5;MDH2;RPS8;GPX3;NDUFB5;RPS6;ATP5G3;DYNLL2;RPL6;EEF1B2;PPP3CA;UGP2;RPS19;ATP5D;TXNIP;FLNA;PGM2;APOE;ACADM;CDO1
Hydrochlorothiazide-1500 mg/kg in CMC-Rat-Kidney-5d-up	51/348	3.22371e-19	1.49265e-18	0	0	5.34231	227.468	TXN1;YWHAE;COX7B;SLC25A3;ACADVL;PARK7;ATP5G1;NUDT4;TUBA1B;CSRP1;FTH1;BSG;STMN1;RPS11;GLUL;RPS10;CTSD;SCN1B;RPL23;USP2;RPSA;SEPP1;HADHB;ACTA2;NDUFS7;VDAC3;SUCLG1;TAGLN2;UQCRC2;SLC25A4;NDUFB8;RPL10;ATP5A1;COX5A;UQCRH;ACAT1;LDHB;PRDX1;PGK1;PCK1;NPM1;HSPA5;DSTN;RPL35A;SORBS1;CCNG1;ALB;KLF9;CYCS;P4HB;TPT1
Hydrocortisone-56 mg/kg in Corn Oil-Rat-Bone marrow-1d-dn	33/312	4.62642e-09	6.04774e-09	0	0	3.57805	68.6681	RPL10;ATP5A1;ATP5C1;YBX1;MKI67;RPL10A;RPL6;NUDT4;FTH1;STMN1;CFL1;FLNA;RPS11;RPL39;LBR;NPM1;UBE2B;RPS8;RPS6;DSTN;RPL35A;RPSA;GNB2L1;COL1A1;ACTA2;PTP4A3;DNAJA2;VDAC3;CYCS;MYH9;RPS20;LCP1;TPT1
Hydrocortisone-56 mg/kg in Corn Oil-Rat-Bone marrow-1d-up	26/288	4.08311e-06	4.43996e-06	0	0	2.97165	36.8741	TXN1;ALAS2;GDA;ATP5G3;COX5A;PLAC8;PPP3CA;LDHA;TUBA1B;RPS19;CDH1;PGK1;GLUL;CD74;IGFBP5;NDUFA5;GPX3;RPL23;PRG2;SEPP1;MMP9;FABP4;ID2;TXNIP;TAGLN2;S100A9
Hydrocortisone-56 mg/kg in Corn Oil-Rat-Bone marrow-3d-dn	42/307	5.91294e-15	1.48481e-14	0	0	4.86752	159.468	NDUFB8;RPL10;HMGB2;RPL10A;COX5A;PLAC8;LDHA;TUBA1B;TUBB5;RPS19;CSRP1;FTH1;STMN1;CFL1;COTL1;APOE;RPS11;RPL39;RPS10;LBR;CD74;NPM1;LIG1;IGFBP5;RPL23;RPS6;PRG2;NME2;HMHA1;DSTN;RPSA;ATP5F1;SEPP1;SDHB;GNB2L1;COL1A1;ACTA2;PTP4A3;CYCS;MYH9;RPS20;TPT1
Hydrocortisone-56 mg/kg in Corn Oil-Rat-Bone marrow-3d-up	35/293	5.63978e-11	8.79408e-11	0	0	4.1214	97.2591	TXN1;ALAS2;GDA;ATP5C1;ATP5G1;RPL6;UQCRH;NUDT4;EEF1B2;UGP2;CDH1;TNNI2;TMEM38A;NDUFV2;GLUL;MYBPC2;TRIM63;ACTN3;CKM;NDUFA5;RPS8;GPX3;RPL35A;EIF2S2;SOD2;MMP9;MYLPF;ACTA1;FABP4;PPP1R3C;MYOT;ID2;PSME4;LCP1;S100A9
Hydrocortisone-56 mg/kg in Corn Oil-Rat-Bone marrow-5d-dn	33/305	2.61069e-09	3.49393e-09	0	0	3.67148	72.5619	NDUFB8;RPL10;HMGB2;ATP5G3;RPL10A;COX5A;RPL6;EEF1B2;LDHA;FTH1;STMN1;CFL1;COTL1;FLNA;RPS11;RPL39;CD74;NPM1;RPL21;NDUFA5;RPS8;PRG2;HMHA1;GNB2L1;AES;COL1A1;PTP4A3;PSME4;TXNIP;TAGLN2;UQCRC2;S100A9;TPT1
Hydrocortisone-56 mg/kg in Corn Oil-Rat-Bone marrow-5d-up	31/295	1.58494e-08	1.98995e-08	0	0	3.54372	63.6457	TXN1;MYLK2;ALAS2;GDA;NDUFB5;HP;SLC4A1;MKI67;ATP5G1;PLAC8;TUBA1B;TUBB5;PGK1;CTSD;LBR;HSPA5;MDH2;GPX3;RPL23;TIMM23;DSTN;IMMT;EIF2S2;SOD2;SEPP1;CS;FABP4;CCNG1;CYCS;LCP1;P4HB
Hydrocortisone-56 mg/kg in Corn Oil-Rat-Heart-1d-dn	51/273	4.40757e-24	4.17236e-23	0	0	7.1753	385.878	COX7B;ACADVL;ATP5C1;RPL10A;COX6A2;PPP3CA;TUBA1B;TUBB5;RPS19;BSG;CFL1;ACADM;TMEM38A;RPS11;RPL39;RPS10;MYBPC3;IGFBP5;RPS8;CACNA2D1;RPS6;NME2;SDHB;DCN;HADHB;OBSCN;TXLNB;VDAC3;TAGLN2;UQCRC2;CRYAB;NDUFB8;RPL10;NDUFB5;COX5A;UQCRH;LDHB;DHRS7C;FLNA;TNNI3;NDUFV2;CD74;NPM1;UBE2B;NDUFA5;GOT2;NFIB;HRC;RPS20;P4HB;TPT1
Hydrocortisone-56 mg/kg in Corn Oil-Rat-Heart-1d-up	50/327	1.14163e-19	5.59866e-19	0	0	5.61245	244.796	SLC25A3;HSPB6;GDA;HP;SLC2A4;ATP5G3;ATP5G1;RPL6;MRPL42;CSRP3;ACADL;CTSD;PDK2;IDH3A;DSP;DST;GPX3;RPL23;TIMM23;ATP5F1;SEPP1;ACTA1;NDUFS7;MYL3;CASQ2;TXNIP;NDUFS2;SUCLG1;CYP2E1;ATP5A1;NEXN;TTN;ADH1;LDHA;PLN;PGK1;APOE;PCK1;IVNS1ABP;MDH1;CKM;AGL;SERPINA3K;SORBS1;CS;CCNG1;ALB;APOC1;CYCS;PFKM
Hydrocortisone-56 mg/kg in Corn Oil-Rat-Heart-3d-dn	52/279	1.74147e-24	1.7428e-23	0	0	7.16468	391.961	HSPB6;YBX1;PPP3CA;CSRP3;TUBA1B;TUBB5;RPS19;FTH1;CFL1;ACADM;TMEM38A;RPS11;GLUL;RPL39;RPS10;IGFBP5;RPS8;CACNA2D1;RPL23;RPS6;TPM1;NME2;APOA1;COQ10A;DCN;AES;HADHB;ACTA2;VDAC3;TXNIP;MYH9;TAGLN2;UQCRC2;CRYAB;NDUFB8;RPL10;COX5A;LDHB;UGP2;GPC1;FLNA;CD74;NPM1;HSPA5;GNB2L1;FABP1;FABP2;FABP4;NFIB;RPS20;P4HB;TPT1
Hydrocortisone-56 mg/kg in Corn Oil-Rat-Heart-3d-up	63/321	7.98891e-31	2.65488e-29	0	0	7.76471	538.111	COX7B;SLC25A3;ALAS2;ACADVL;ATP5C1;PARK7;ETFB;ATP5G3;COX6A2;ATP5G1;RPL6;NUDT3;MYPN;NUDT4;MRPL42;ACADL;CTSD;IDH3A;MYBPC3;DSP;TRIM63;DST;TIMM23;ATP5F1;SEPP1;SDHB;ACTA1;PTP4A3;NDUFS7;MYL3;CASQ2;NDUFS2;SUCLG1;S100A9;SLC25A4;NDUFB11;NDUFB5;ATP5A1;NEXN;ATP5O;UQCRH;LDHA;ATP5D;PGK1;MFN2;PACSIN3;TNNI3;EGLN1;IVNS1ABP;MDH1;CKM;NDUFA5;MDH2;AGL;GOT2;DDIT4L;PDE4DIP;IMMT;SORBS1;CS;TCEA3;HRC;CYCS
Hydrocortisone-56 mg/kg in Corn Oil-Rat-Heart-5d-dn	60/310	4.80255e-29	1.0932e-27	0	0	7.59682	495.357	COX7B;SLC25A3;FHL2;ATP5C1;YBX1;ATP5G3;COX6A2;TUBB5;RPS19;ACADL;FTH1;BSG;STMN1;ACADM;TMEM38A;RPS11;RPL39;MYBPC3;IGFBP5;RPS8;RPL23;RPS6;TPM1;NME2;RPSA;COQ10A;AES;HADHB;ACTA2;ACTA1;PPP1R3C;MYL3;PSME4;VDAC3;MYH9;TAGLN2;UQCRC2;CRYAB;NDUFB8;RPL10;NDUFB5;COX5A;UQCRH;ACAT1;LDHB;UGP2;PRDX1;GPC1;DHRS7C;FLNA;TNNI3;NDUFV2;CD74;CKM;NDUFA5;SOD2;GNB2L1;FABP4;TCEA3;CYCS
Hydrocortisone-56 mg/kg in Corn Oil-Rat-Heart-5d-up	44/290	2.58242e-17	9.10842e-17	0	0	5.5164	210.7	TXN1;HSPB6;GDA;NDUFB11;ATP5A1;ATP5O;MYPN;NUDT4;CSRP3;PLN;PGK1;PACSIN3;APOE;GLUL;CTSD;PDK2;IVNS1ABP;DSP;BRD2;UBE2B;HSPA5;DST;ACTN2;MDH2;GPX3;CACNA2D1;AGL;USP2;GOT2;DDIT4L;IMMT;SORBS1;SEPP1;SDHB;CS;PTP4A3;CCNG1;CASQ2;TXNIP;NDUFS2;SUCLG1;RPS20;S100A9;SLC25A4
Hydrocortisone-56 mg/kg in Corn Oil-Rat-Kidney-1d-dn	22/274	0.000128049	0.000132265	0	0	2.5993	23.2978	TXN1;CD74;ALAS2;IGFBP5;RPS8;RPL23;RPS6;PARK7;MMP9;TUBA1B;TUBB5;ACADL;FTH1;BSG;STMN1;CFL1;COTL1;FLNA;MYH9;CYP2E1;ACADM;RPL39
Hydrocortisone-56 mg/kg in Corn Oil-Rat-Kidney-1d-up	60/326	8.32294e-28	1.4932e-26	0	0	7.13388	444.821	SLC25A3;ACADVL;HP;ATP5C1;ATP5G3;ATP5G1;RPL6;EEF1B2;CSRP1;GLUL;CTSD;PDK2;DSP;DST;GPX3;TIMM23;RPSA;ATP5F1;SEPP1;SDHB;ACTA2;NDUFS7;TXNIP;SUCLG1;UQCRC2;CRYAB;SLC25A4;NDUFB8;RPL10;SAR1B;NDUFB11;ATP5A1;ATP5O;COX5A;UQCRH;LDHB;ADH1;LDHA;UGP2;ATP5D;PGK1;APOE;PCK1;IVNS1ABP;NPM1;UBE2B;HSPA5;NDUFA5;MDH2;DSTN;IMMT;EIF2S2;CCNG1;ALB;KLF9;CYCS;RPS20;P4HB;CDO1;TPT1
Hydrocortisone-56 mg/kg in Corn Oil-Rat-Kidney-3d-dn	38/288	3.79024e-13	7.53456e-13	0	0	4.64196	132.765	TXN1;SLC25A3;HMGB2;COX5A;RPL6;PLAC8;TUBA1B;TUBB5;FTH1;PRDX1;BSG;STMN1;CFL1;COTL1;APOE;RPL39;PDK2;IVNS1ABP;CD74;IGFBP5;HSPA5;GPX3;RPL23;ATP5F1;MMP9;GNB2L1;DCN;ACTA2;NDUFS7;VDAC3;TXNIP;CYCS;MYH9;UQCRC2;CYP2E1;P4HB;CDO1;TPT1
Hydrocortisone-56 mg/kg in Corn Oil-Rat-Kidney-3d-up	53/312	5.8387e-23	4.70681e-22	0	0	6.39999	327.647	PIGR;COX7B;ACADVL;HP;ATP5C1;ETFB;ATP5G3;ATP5G1;EEF1B2;RPS19;ACADL;CDH1;ACADM;RPS11;GLUL;RPS10;DST;S100A1;RPS6;APOA1;RPSA;SEPP1;SDHB;HADHB;NDUFS2;TAGLN2;CRYAB;NDUFB8;SAR1B;NDUFB11;ATP5A1;UQCRH;ACAT1;ADH1;LDHA;UGP2;ATP5D;PGK1;PCK1;NDUFV2;NDUFA5;MDH2;SERPINA3K;DDIT4L;IMMT;RPL35A;SORBS1;EIF2S2;ID2;ALB;DNAJA2;APOC1;RPS20
Hydrocortisone-56 mg/kg in Corn Oil-Rat-Kidney-5d-dn	32/308	1.22317e-08	1.54932e-08	0	0	3.50233	63.8098	COX7B;SLC25A3;RPL10;PARK7;ATP5O;RPL10A;UQCRH;NUDT4;TUBA1B;ACADL;FTH1;PRDX1;PGK1;ACADM;RPS11;GC;RPL39;CD74;RPL21;NDUFA5;RPS8;RPSA;SEPP1;GNB2L1;DCN;HADHB;KLF9;VDAC3;TXNIP;CYP2E1;P4HB;CDO1
Hydrocortisone-56 mg/kg in Corn Oil-Rat-Kidney-5d-up	43/292	1.84303e-16	5.73064e-16	0	0	5.31665	192.622	PIGR;NDUFB8;GDA;NDUFB5;ATP5A1;HP;ATP5C1;ATP5G3;COX5A;RPL6;PLAC8;EEF1B2;LDHB;ADH1;LDHA;CSRP1;ATP5D;COTL1;APOE;PCK1;GLUL;CTSD;NPM1;IGFBP5;UBE2B;DST;MDH2;GPX3;IMMT;SORBS1;DYNLL2;SDHB;ACTA2;FABP4;NFIB;CCNG1;ALB;APOC1;MYH9;TAGLN2;RPS20;UQCRC2;CRYAB
Hydrocortisone-56 mg/kg in Corn Oil-Rat-Liver-1d-dn	25/297	2.07811e-05	2.19546e-05	0	0	2.74655	29.6118	PIGR;RPL10A;NUDT4;ADH1;TUBA1B;UGP2;ACADL;FTH1;PRDX1;BSG;FLNA;APOE;RPL39;CD74;RPS8;RPL23;APOA2;DSTN;RPSA;GNB2L1;FABP1;PSME4;APOC1;CYP2E1;TPT1
Hydrocortisone-56 mg/kg in Corn Oil-Rat-Liver-1d-up	47/303	8.17718e-19	3.55428e-18	0	0	5.68694	236.848	TXN1;COX7B;SLC25A3;ACADVL;NDUFB8;RPL10;SAR1B;NDUFB11;NDUFB5;ATP5A1;HP;ATP5C1;RRBP1;PARK7;ATP5G3;ATP5G1;RPL6;UQCRH;C3;PLAC8;RPS19;CDH1;ATP5D;RPS11;PCK1;GC;GLUL;RPS10;MDH1;UBE2B;HSPA5;NDUFA5;MDH2;RPS6;NME2;SERPINA3K;APOA1;ATP5F1;SEPP1;SDHB;NDUFS7;ALB;CYCS;NDUFS2;RPS20;UQCRC2;CDO1
Hydrocortisone-56 mg/kg in Corn Oil-Rat-Liver-3d-dn	35/293	5.63978e-11	8.79408e-11	0	0	4.1214	97.2591	PIGR;RPL10;RPL10A;ACAT1;ADH1;TUBA1B;TUBB5;UGP2;RPS19;ACADL;CDH1;FTH1;PRDX1;STMN1;FLNA;APOE;ACADM;RPS11;PCK1;RPL39;RPS10;CD74;HSPA5;MDH2;RPS8;RPL23;RPS6;NME2;APOA2;GNB2L1;FABP1;ID2;MYH9;CYP2E1;CDO1
Hydrocortisone-56 mg/kg in Corn Oil-Rat-Liver-3d-up	51/307	1.10621e-21	7.29691e-21	0	0	6.21126	299.714	TXN1;COX7B;SLC25A3;ACADVL;GDA;HSPB8;HP;ATP5C1;PARK7;YBX1;ETFB;ATP5G3;ATP5G1;RPL6;NUDT4;EEF1B2;CTSD;PDK2;FGB;BRD2;TIMM23;APOA1;ATP5F1;SEPP1;SDHB;DCN;HADHB;ACTA2;VDAC3;NDUFS2;SUCLG1;SAR1B;NDUFB11;NDUFB5;ATP5A1;ATP5O;UQCRH;C3;LDHA;ATP5D;PGK1;GC;MDH1;UBE2B;NDUFA5;GOT2;SERPINA3K;ALB;CYCS;P4HB;TPT1
Hydrocortisone-56 mg/kg in Corn Oil-Rat-Liver-5d-dn	37/316	2.85243e-11	4.60457e-11	0	0	4.03739	98.0289	ALAS2;NDUFB8;RPL10;ATP5O;RPL10A;COX5A;ADH1;LDHA;TUBA1B;RPS19;ACADL;FTH1;PRDX1;STMN1;APOE;ACADM;RPS11;RPL39;RPS10;FGB;CD74;CPA1;RPL21;MDH2;RPS8;RPL23;RPS6;PRG2;NME2;APOA2;GNB2L1;FABP1;PPP1R3C;UQCRC2;CDO1;S100A9;TPT1
Hydrocortisone-56 mg/kg in Corn Oil-Rat-Liver-5d-up	38/284	2.42995e-13	4.93764e-13	0	0	4.71843	137.05	TXN1;PIGR;COX7B;SAR1B;NDUFB11;NDUFB5;HSPB8;ATP5A1;HP;ATP5C1;PARK7;ATP5G3;ATP5G1;RPL6;UQCRH;C3;CDH1;PGK1;PCK1;GC;GLUL;UBE2B;HSPA5;DST;SERPINA3K;APOA1;IMMT;SORBS1;SEPP1;SDHB;HADHB;FASN;ALB;APOC1;VDAC3;MYH9;NDUFS2;P4HB
Hydroquinone-800 mg/kg in CMC-Rat-Kidney-1d-dn	39/330	6.16606e-12	1.06828e-11	0	0	4.09064	105.587	SLC25A3;ALAS2;NDUFB8;RPL10;ATP5A1;ATP5C1;PARK7;ATP5O;COX5A;PLAC8;MRPL42;ADH1;RPS19;CDH1;BSG;STMN1;ATP5D;PGK1;FLNA;ACADM;RPL39;NPM1;IGFBP5;UBE2B;HSPA5;DST;GPX3;RPS6;DSTN;ATP5F1;GNB2L1;ACTA2;DNAJA2;TXNIP;CYCS;SUCLG1;RPS20;UQCRC2;SLC25A4
Hydroquinone-800 mg/kg in CMC-Rat-Kidney-1d-up	27/270	3.65187e-07	4.17568e-07	0	0	3.33578	49.4458	TXN1;COX7B;ACADVL;FHL2;RPL6;UQCRH;NUDT4;LDHB;LDHA;UGP2;FTH1;PRDX1;RPS11;PCK1;GLUL;BRD2;CD74;RPS8;IMMT;RPSA;SEPP1;ID2;CCNG1;MYH9;CYP2E1;CRYAB;TPT1
Hydroquinone-800 mg/kg in CMC-Rat-Kidney-3d-dn	45/306	3.78767e-17	1.30669e-16	0	0	5.32195	201.235	TXN1;ALAS2;RPL10;SAR1B;NDUFB11;ATP5A1;ATP5C1;ATP5O;COX5A;ATP5G1;RPL6;PLAC8;ACADL;FTH1;BSG;STMN1;ATP5D;COTL1;PGK1;FLNA;ACADM;GC;RPL39;CD74;IGFBP5;UBE2B;NDUFA5;MDH2;GPX3;RPS6;RPSA;EIF2S2;ATP5F1;SOD2;SDHB;ACTA2;NDUFS7;CCNG1;TXNIP;SUCLG1;TAGLN2;RPS20;UQCRC2;CYP2E1;SLC25A4
Hydroquinone-800 mg/kg in CMC-Rat-Kidney-3d-up	32/294	3.9344e-09	5.17737e-09	0	0	3.69219	71.4568	COX7B;PARK7;ATP5G3;UQCRH;NUDT4;EEF1B2;LDHB;LDHA;RPS19;CFL1;MFN2;APOE;RPS11;PCK1;GLUL;IVNS1ABP;DSP;MDH1;RPS8;RPL23;NME2;SEPP1;DCN;CS;HADHB;NFIB;VDAC3;CYCS;MYH9;P4HB;CRYAB;TPT1
Hydroquinone-800 mg/kg in CMC-Rat-Kidney-5d-dn	38/290	4.7187e-13	9.26796e-13	0	0	4.60463	130.689	COX7B;SLC25A3;ALAS2;NDUFB8;RPL10;ATP5A1;PARK7;ATP5O;COX5A;ATP5G1;MRPL42;ADH1;LDHA;TUBA1B;RPS19;ATP5D;PGK1;FLNA;APOE;ACADM;GC;NDUFV2;RPS10;IGFBP5;NDUFA5;GPX3;RPS6;NME2;DDIT4L;SORBS1;SEPP1;GNB2L1;ACTA2;TXNIP;TAGLN2;RPS20;CYP2E1;SLC25A4
Hydroquinone-800 mg/kg in CMC-Rat-Kidney-5d-up	31/310	5.01241e-08	6.05394e-08	0	0	3.35056	56.3188	TXN1;NDUFB11;ATP5C1;ETFB;ATP5G3;RPL6;NUDT4;EEF1B2;LDHB;ACADL;FTH1;BSG;PCK1;GLUL;DSP;CD74;NPM1;RPL21;DST;RPS8;RPL23;DSTN;RPSA;SDHB;DCN;AES;PSME4;CYCS;NDUFS2;SUCLG1;P4HB
Hydroxyurea-400 mg/kg in Saline-Rat-Bone marrow-1d-dn	27/289	1.38905e-06	1.5426e-06	0	0	3.09079	41.6852	MYLK2;ALAS2;NDUFB8;GDA;HMGB2;SLC4A1;MKI67;ATP5G1;RPL6;NUDT4;TUBA1B;TUBB5;CSRP1;FTH1;STMN1;RPS11;RPL39;LBR;LIG1;IGFBP5;UBE2B;RPSA;SDHB;PTP4A3;PSME4;S100A9;TPT1
Hydroxyurea-400 mg/kg in Saline-Rat-Bone marrow-1d-up	54/311	7.60207e-24	6.97019e-23	0	0	6.58297	350.435	TXN1;SLC25A3;HP;ATP5G3;RPL10A;PPP3CA;CCND2;RPS19;CFL1;COTL1;GLUL;RPS10;RPL21;RPS8;GPX3;RPL23;RPS6;NME2;APOA1;ATP5F1;SEPP1;MMP9;DCN;ACTA2;VDAC3;TXNIP;TAGLN2;LCP1;RPL10;ATP5A1;COX5A;PLAC8;LDHA;GPC1;PGK1;FLNA;APOE;IVNS1ABP;CD74;NPM1;HSPA5;NDUFA5;MDH2;PRG2;DSTN;IMMT;SOD2;GNB2L1;COL1A1;FABP4;PTPRC;DNAJA2;RPS20;P4HB
Hydroxyurea-400 mg/kg in Saline-Rat-Bone marrow-3d-dn	42/339	1.87941e-13	3.87797e-13	0	0	4.33579	127.05	TXN1;ALAS2;RPL10;GDA;ARPC1B;HP;ATP5C1;MKI67;RPL10A;ATP5G1;NUDT4;PLAC8;EEF1B2;LDHA;TUBA1B;RPS19;CSRP1;STMN1;PGK1;RPL39;RPS10;LBR;NPM1;IGFBP5;UBE2B;HSPA5;RPL23;RPS6;HMHA1;DSTN;RPSA;SDHB;MMP9;HADHB;PTP4A3;PSME4;VDAC3;TXNIP;MYH9;TAGLN2;P4HB;S100A9
Hydroxyurea-400 mg/kg in Saline-Rat-Bone marrow-3d-up	21/261	0.000175695	0.000180885	0	0	2.60278	22.5057	CD74;RPL21;RPS8;GPX3;ATP5A1;NME2;SEPP1;RPL6;COL1A1;MYLPF;CS;CCND2;GPC1;BSG;CCNG1;MFN2;FLNA;RPS20;APOE;GLUL;SLC25A4
Hydroxyurea-400 mg/kg in Saline-Rat-Bone marrow-5d-dn	20/293	0.00192846	0.00195075	0	0	2.17205	13.5776	MYLK2;ALAS2;LIG1;UBE2B;GDA;ARPC1B;HP;HMGB2;DSTN;SLC4A1;MKI67;NUDT4;C3;PLAC8;TUBA1B;TUBB5;CSRP1;STMN1;PGK1;LBR
Hydroxyurea-400 mg/kg in Saline-Rat-Bone marrow-5d-up	45/307	4.30269e-17	1.47083e-16	0	0	5.30136	199.78	TXN1;RPL10;NDUFB5;ATP5A1;PARK7;ATP5G3;UQCRH;EEF1B2;LDHA;RPS19;FTH1;GPC1;BSG;CFL1;COTL1;FLNA;APOE;GLUL;RPL39;RPS10;CD74;NPM1;RPL21;IGFBP5;HSPA5;NDUFA5;RPS8;GPX3;RPL23;RPS6;NME2;LAPTM5;SEPP1;MMP9;DCN;COL1A1;ACTA2;FABP4;TXNIP;MYH9;TAGLN2;RPS20;LCP1;CDO1;TPT1
Hydroxyurea-400 mg/kg in Saline-Rat-Liver-0.25d-dn	26/234	7.49689e-08	8.94222e-08	0	0	3.75373	61.5844	TXN1;PIGR;NDUFB8;SAR1B;NDUFB11;ATP5G3;ATP5O;RPS19;CDH1;ACADM;GLUL;RPS10;CD74;UBE2B;NDUFA5;MDH2;RPL23;APOA2;ATP5F1;SDHB;PPP1R3C;NDUFS7;APOC1;TXNIP;RPS20;CYP2E1
Hydroxyurea-400 mg/kg in Saline-Rat-Liver-0.25d-up	44/366	1.43895e-13	3.00854e-13	0	0	4.19761	124.122	COX7B;SLC25A3;RPL10;HP;ATP5C1;RRBP1;ETFB;RPL10A;RPL6;UQCRH;NUDT4;TTN;C3;EEF1B2;ADH1;LDHA;TUBA1B;FTH1;PRDX1;BSG;APOE;PCK1;RPL18;GC;NDUFV2;RPL39;FGB;HSPA5;RPS8;USP2;SERPINA3K;APOA1;IMMT;RPSA;GNB2L1;FABP1;ACTA2;CCNG1;ALB;NDUFS2;UQCRC2;P4HB;CDO1;TPT1
Hydroxyurea-400 mg/kg in Saline-Rat-Liver-1d-dn	30/221	5.75487e-11	8.96821e-11	0	0	4.75075	112.015	PIGR;ALAS2;RPL10;SAR1B;ATP5A1;LDHA;UGP2;CDH1;ACADM;PCK1;GC;GLUL;CD74;USP47;HSPA5;MDH2;RPS8;RPL23;RPS6;SERPINA3K;DSTN;SEPP1;SDHB;FABP1;PPP1R3C;FASN;DNAJA2;VDAC3;UQCRC2;CYP2E1
Hydroxyurea-400 mg/kg in Saline-Rat-Liver-1d-up	42/379	7.8341e-12	1.34602e-11	0	0	3.81313	97.5114	TXN1;COX7B;ACADVL;NDUFB8;HP;RPL10A;ATP5G1;RPL6;C3;EEF1B2;ADH1;TUBA1B;RPS19;FTH1;BSG;STMN1;ATP5D;APOE;RPS11;RPL18;RPL39;RPS10;CTSD;FGB;UBE2B;GPX3;NME2;TIMM23;APOA1;GNB2L1;HADHB;ACTA2;NDUFS7;NFIB;CCNG1;ALB;APOC1;NDUFS2;RPS20;P4HB;CDO1;TPT1
Hydroxyurea-400 mg/kg in Saline-Rat-Liver-3d-dn	28/269	9.61192e-08	1.13584e-07	0	0	3.49389	56.4532	PIGR;ALAS2;RPL10;ATP5A1;ETFB;NUDT4;LDHA;CSRP1;CDH1;PGK1;APOE;ACADM;PCK1;GLUL;USP47;UBE2B;HSPA5;RPS8;SERPINA3K;APOA2;SEPP1;SDHB;FABP1;PPP1R3C;PSME4;TXNIP;CYCS;TPT1
Hydroxyurea-400 mg/kg in Saline-Rat-Liver-3d-up	35/331	1.58252e-09	2.15862e-09	0	0	3.58514	72.6502	TXN1;COX7B;NDUFB8;SAR1B;NDUFB11;HSPB8;ATP5G3;RPL10A;RPL6;UQCRH;EEF1B2;ADH1;RPS19;FTH1;PRDX1;BSG;RPS11;RPL18;RPS10;CD74;RPL23;RPS6;USP2;TIMM23;APOA1;IMMT;RPL35A;EIF2S2;FASN;CCNG1;ALB;APOC1;RPS20;CYP2E1;P4HB
Hydroxyurea-400 mg/kg in Saline-Rat-Liver-5d-dn	40/294	3.20642e-14	7.30723e-14	0	0	4.82375	149.879	TXN1;COX7B;ALAS2;RPL10;NDUFB5;ATP5A1;ATP5C1;PARK7;YBX1;ETFB;ATP5O;RPL10A;ATP5G1;RPL6;UQCRH;ACAT1;C3;PLAC8;EEF1B2;LDHA;CSRP1;ACADL;STMN1;PGK1;ACADM;RPS11;PCK1;NDUFV2;FGB;CD74;HSPA5;SERPINA3K;APOA1;SDHB;FABP1;ACTA2;PPP1R3C;ID2;NDUFS2;RPS20
Hydroxyurea-400 mg/kg in Saline-Rat-Liver-5d-up	34/306	7.43829e-10	1.04614e-09	0	0	3.78875	79.6366	SLC25A3;SAR1B;NDUFB11;HSPB8;HP;ATP5G3;ADH1;TUBA1B;UGP2;RPS19;FTH1;PRDX1;APOE;RPL39;EGLN1;DSP;NPM1;NDUFA5;RPL23;AGL;RPS6;APOA2;TIMM23;IMMT;ATP5F1;SEPP1;GNB2L1;CCNG1;ALB;APOC1;CYCS;CYP2E1;P4HB;CDO1
Hydroxyurea-400 mg/kg in Saline-Rat-Spleen-1d-dn	31/300	2.34853e-08	2.90789e-08	0	0	3.47694	61.0791	TXN1;ALAS2;NDUFB8;GDA;HMGB2;PARK7;ATP5G3;MKI67;RPL6;UQCRH;EEF1B2;LDHA;TUBA1B;TUBB5;FTH1;STMN1;RPS11;RPS10;CD74;LIG1;UBE2B;NDUFA5;RPS8;RPL13A;RPL35A;EIF2S2;GNB2L1;CS;TAGLN2;RPS20;TPT1
Hydroxyurea-400 mg/kg in Saline-Rat-Spleen-1d-up	32/300	6.4582e-09	8.3426e-09	0	0	3.60839	68.0468	CPB1;RPL10;ATP5C1;RPL10A;PLAC8;LDHB;RPS19;CDH1;PRDX1;COTL1;PGK1;FLNA;RPL39;NPM1;CPA1;RPL23;RPS6;USP2;PRG2;LAPTM5;DSTN;RPSA;SEPP1;ACTA2;CLPS;FABP4;PTPRC;CCNG1;TXNIP;MYH9;LCP1;S100A9
Hydroxyurea-400 mg/kg in Saline-Rat-Spleen-3d-dn	41/305	2.3027e-14	5.34041e-14	0	0	4.76221	149.543	TXN1;COX7B;ALAS2;NDUFB8;CPB1;GDA;PLA2G1B;ATP5A1;HMGB2;ATP5C1;YBX1;MKI67;ATP5G1;UQCRH;EEF1B2;TUBB5;CDH1;STMN1;CFL1;NDUFV2;RPS10;CD74;CPA1;HSPA5;RPS8;RPL23;RPS6;PRG2;NME2;RPL35A;RPSA;SDHB;PTP4A3;CLPS;SYCN;PSME4;VDAC3;TAGLN2;LCP1;S100A9;TPT1
Hydroxyurea-400 mg/kg in Saline-Rat-Spleen-3d-up	24/295	5.22047e-05	5.44372e-05	0	0	2.64241	26.0551	BRD2;NPM1;USP2;LAPTM5;APOA1;RPL10A;ATP5F1;SEPP1;COX5A;RPL6;GNB2L1;PLAC8;LDHA;TUBA1B;PTPRC;RPS19;FTH1;PRDX1;BSG;CCNG1;MYH9;APOE;GLUL;RPL39
Hydroxyurea-400 mg/kg in Saline-Rat-Spleen-5d-dn	45/326	4.38027e-16	1.28584e-15	0	0	4.93798	174.628	COX7B;ALAS2;NDUFB8;RPL10;GDA;PLA2G1B;ATP5A1;HMGB2;YBX1;MKI67;RPL10A;ATP5G1;RPL6;UQCRH;PLAC8;EEF1B2;TUBB5;RPS19;FTH1;STMN1;ATP5D;CFL1;FLNA;GLUL;CPA1;LIG1;UBE2B;HSPA5;RPS8;RPL23;PRG2;HMHA1;RPL35A;SDHB;GNB2L1;ACTA2;CLPS;NDUFS7;SYCN;TXNIP;MYH9;TAGLN2;RPS20;LCP1;S100A9
Hydroxyurea-400 mg/kg in Saline-Rat-Spleen-5d-up	18/274	0.00472804	0.00476678	0	0	2.08005	11.1371	IVNS1ABP;NPM1;NDUFB11;GPX3;RPS6;USP2;LAPTM5;ATP5F1;SEPP1;PPP3CA;LDHA;TUBA1B;CDH1;PRDX1;CCNG1;APOE;RPL39;TPT1
Hydroxyurea-59 mg/kg in Saline-Rat-Bone marrow-0.25d-dn	37/278	5.95022e-13	1.154e-12	0	0	4.68331	131.836	COX7B;SLC25A3;ALAS2;ARPC1B;HP;ATP5G3;RPL10A;RPL6;TUBA1B;CSRP1;CDH1;FTH1;GPC1;PGK1;GLUL;LBR;IVNS1ABP;NPM1;LIG1;IGFBP5;UBE2B;RPS8;GPX3;RPL23;DSTN;RPSA;ATP5F1;SEPP1;GNB2L1;COL1A1;PTPRC;VDAC3;CYCS;MYH9;P4HB;S100A9;TPT1
Hydroxyurea-59 mg/kg in Saline-Rat-Bone marrow-0.25d-up	33/322	1.01478e-08	1.2941e-08	0	0	3.45243	63.5455	ACADVL;NDUFB8;GDA;NDUFB11;ATP5C1;ETFB;MKI67;ATP5G1;UQCRH;PLAC8;EEF1B2;ATP5D;COTL1;RPS11;RPS10;CD74;HSPA5;NDUFA5;MDH2;RPS6;PRG2;LAPTM5;APOA1;IMMT;RPL35A;SDHB;MMP9;ACTA2;NDUFS7;CCNG1;TAGLN2;RPS20;LCP1
Hydroxyurea-59 mg/kg in Saline-Rat-Bone marrow-1d-dn	54/323	4.92568e-23	4.01601e-22	0	0	6.28535	322.847	TXN1;MYLK2;COX7B;SLC25A3;ARPC1B;HMGB2;YBX1;MKI67;RPL10A;ATP5G1;NUDT4;TUBA1B;TUBB5;RPS19;CSRP1;FTH1;CFL1;RPS11;RPS10;LIG1;RPS8;RPL23;TIMM23;RPSA;ATP5F1;SEPP1;SDHB;HADHB;ACTA2;NDUFS7;VDAC3;MYH9;UQCRC2;NDUFB8;RPL10;ATP5O;COX5A;PLAC8;PRDX1;ATP5D;PGK1;NPM1;UBE2B;HSPA5;PRG2;DSTN;IMMT;RPL35A;EIF2S2;GNB2L1;CYCS;RPS20;P4HB;TPT1
Hydroxyurea-59 mg/kg in Saline-Rat-Bone marrow-1d-up	26/277	1.99098e-06	2.19744e-06	0	0	3.10367	40.7415	ALAS2;GDA;HP;ATP5G3;RPL6;EEF1B2;LDHA;GPC1;COTL1;FLNA;TNNI2;GLUL;CD74;GPX3;LAPTM5;HMHA1;SOD2;MMP9;COL1A1;ACTA1;PTP4A3;PSME4;TXNIP;TAGLN2;CDO1;S100A9
Hydroxyurea-59 mg/kg in Saline-Rat-Bone marrow-3d-dn	32/259	1.58638e-10	2.37671e-10	0	0	4.26929	96.3339	TXN1;ALAS2;HP;HMGB2;PARK7;ATP5G3;COX5A;LDHA;TUBA1B;RPS19;CDH1;STMN1;CFL1;PGK1;NDUFV2;GLUL;RPS10;CD74;UBE2B;RPS8;RPL23;RPS6;NME2;HMHA1;DSTN;RPSA;MMP9;GNB2L1;VDAC3;TXNIP;TAGLN2;TPT1
Hydroxyurea-59 mg/kg in Saline-Rat-Bone marrow-3d-up	25/341	0.000192836	0.000198404	0	0	2.35866	20.1752	NDUFB8;GDA;SLC4A1;YBX1;MKI67;RPL10A;EEF1B2;BSG;ATP5D;MFN2;RPS11;RPL39;BRD2;LIG1;IGFBP5;HSPA5;PRG2;APOA1;SDHB;ACTA2;NDUFS7;PSME4;CCNG1;RPS20;LCP1
Hydroxyurea-59 mg/kg in Saline-Rat-Liver-0.25d-dn	34/353	2.87138e-08	3.53415e-08	0	0	3.22257	55.9628	ACADVL;NDUFB8;RPL10;GDA;NDUFB11;NDUFB5;ATP5O;RPL6;C3;ADH1;LDHA;PRDX1;BSG;ATP5D;APOE;RPS11;RPL39;RPS10;MDH2;SERPINA3K;APOA2;APOA1;EIF2S2;ATP5F1;SEPP1;SDHB;AES;HADHB;NDUFS7;FASN;APOC1;TXNIP;CYP2E1;TPT1
Hydroxyurea-59 mg/kg in Saline-Rat-Liver-0.25d-up	37/247	1.41265e-14	3.39209e-14	0	0	5.38338	171.68	TXN1;COX7B;SAR1B;ATP5A1;HP;ATP5G3;NUDT4;EEF1B2;RPS19;ACADL;FTH1;PGK1;ACADM;PCK1;GC;NDUFV2;GLUL;FGB;HSPA5;RPS8;RPL23;RPS6;NME2;IMMT;RPSA;DYNLL2;FABP1;ACTA2;NFIB;PSME4;DNAJA2;VDAC3;CYCS;MYH9;RPS20;UQCRC2;CDO1
Hydroxyurea-59 mg/kg in Saline-Rat-Liver-1d-dn	26/202	3.49534e-09	4.62678e-09	0	0	4.44365	86.5259	TXN1;ALAS2;RPL10;SAR1B;NDUFB11;NDUFB5;ATP5C1;PARK7;MRPL42;UGP2;PRDX1;BSG;PCK1;GC;MDH2;RPS8;RPL23;NME2;SERPINA3K;APOA2;EIF2S2;SEPP1;SDHB;PPP1R3C;ALB;CDO1
Hydroxyurea-59 mg/kg in Saline-Rat-Liver-1d-up	57/398	7.25046e-21	4.26472e-20	0	0	5.23974	242.984	PIGR;COX7B;ACADVL;GDA;HSPB8;HP;ATP5G3;RPL10A;ATP5G1;RPL6;CSRP1;RPS19;ACADL;CDH1;FTH1;STMN1;CFL1;ACADM;RPS11;RPL39;GLUL;RPS10;CTSD;FGB;RPS6;APOA1;RPSA;HADHB;ACTA2;NDUFS7;PSME4;VDAC3;TXNIP;MYH9;TAGLN2;UQCRC2;CYP2E1;S100A9;RRBP1;COX5A;C3;ADH1;LDHA;ATP5D;APOE;CD74;NPM1;HSPA5;IMMT;SOD2;GNB2L1;NFIB;KLF9;APOC1;RPS20;P4HB;TPT1
Hydroxyurea-59 mg/kg in Saline-Rat-Liver-3d-dn	20/219	4.39489e-05	4.59196e-05	0	0	2.99132	30.0103	PIGR;CD74;MDH2;RPS8;ATP5A1;SERPINA3K;ATP5C1;ATP5G3;SEPP1;SDHB;NUDT4;CS;FABP1;LDHA;PPP1R3C;CSRP1;CDH1;VDAC3;PGK1;ACADM
Hydroxyurea-59 mg/kg in Saline-Rat-Liver-3d-up	47/381	7.73073e-15	1.91229e-14	0	0	4.34103	141.056	NDUFB8;RPL10;SAR1B;GDA;HSPB8;HP;ATP5O;RPL10A;COX5A;RPL6;TTN;EEF1B2;ADH1;UGP2;RPS19;ACADL;PRDX1;BSG;ATP5D;PACSIN3;APOE;RPS11;RPL18;GC;RPL39;RPS10;FGB;NPM1;RPS6;USP2;APOA1;IMMT;RPSA;EIF2S2;ATP5F1;GNB2L1;HADHB;NDUFS7;CCNG1;ALB;APOC1;RPS20;UQCRC2;CYP2E1;P4HB;CDO1;TPT1
Hydroxyurea-59 mg/kg in Saline-Rat-Liver-5d-dn	45/319	1.90418e-16	5.90678e-16	0	0	5.06599	183.375	TXN1;PIGR;ACADVL;NDUFB8;RPL10;NDUFB11;NDUFB5;ATP5G3;RPL10A;COX5A;ATP5G1;RPL6;NUDT4;ACAT1;PLAC8;LDHA;RPS19;CSRP1;ACADL;BSG;STMN1;ATP5D;CFL1;PGK1;APOE;ACADM;RPS11;RPS10;CD74;USP47;HSPA5;RPS8;RPS6;SEPP1;SDHB;HADHB;FABP1;ACTA2;PPP1R3C;NDUFS7;ID2;PSME4;APOC1;SUCLG1;RPS20
Hydroxyurea-59 mg/kg in Saline-Rat-Liver-5d-up	34/281	7.49911e-11	1.15601e-10	0	0	4.1777	97.3974	ALAS2;SAR1B;HSPB8;ATP5A1;ETFB;UQCRH;C3;EEF1B2;ADH1;TUBA1B;UGP2;FTH1;PRDX1;PCK1;GC;NDUFV2;RPL39;FGB;DSP;UBE2B;RPL23;NME2;APOA2;TIMM23;DSTN;APOA1;RPSA;FASN;CCNG1;ALB;CYP2E1;P4HB;CDO1;TPT1
Hydroxyurea-59 mg/kg in Saline-Rat-Spleen-0.25d-dn	37/318	3.43358e-11	5.48871e-11	0	0	4.00823	96.5777	TXN1;ALAS2;RPL10;HMGB2;ATP5G3;RPL10A;RPL6;PLAC8;EEF1B2;TUBA1B;TUBB5;RPS19;CSRP1;PRDX1;APOE;RPS11;GLUL;RPL39;RPS10;IVNS1ABP;CD74;NPM1;UBE2B;RPL23;RPS6;TIMM23;RPSA;EIF2S2;ATP5F1;SEPP1;GNB2L1;PTPRC;TXNIP;RPS20;UQCRC2;LCP1;TPT1
Hydroxyurea-59 mg/kg in Saline-Rat-Spleen-0.25d-up	36/282	4.27308e-12	7.52566e-12	0	0	4.45583	116.648	CPB1;GDA;PLA2G1B;ATP5A1;HP;SLC4A1;ETFB;COX5A;UQCRH;PPP3CA;LDHA;FTH1;STMN1;COTL1;FLNA;CPA1;IGFBP5;HSPA5;RPS8;USP2;PRG2;LAPTM5;DSTN;RPL35A;SOD2;MMP9;COL1A1;ACTA2;ACTA1;CLPS;CTRL;SYCN;CCNG1;MYH9;TAGLN2;S100A9
Hydroxyurea-59 mg/kg in Saline-Rat-Spleen-1d-dn	40/332	1.76992e-12	3.25319e-12	0	0	4.18765	113.318	TXN1;ALAS2;RPL10;ATP5A1;HMGB2;PARK7;ATP5G3;MKI67;RPL10A;UQCRH;PLAC8;EEF1B2;LDHA;TUBA1B;TUBB5;FTH1;STMN1;CFL1;PGK1;GLUL;RPS10;NPM1;RPL21;LIG1;UBE2B;NDUFA5;RPS8;RPL23;RPS6;RPSA;GNB2L1;CS;VDAC3;TXNIP;MYH9;TAGLN2;RPS20;LCP1;S100A9;TPT1
Hydroxyurea-59 mg/kg in Saline-Rat-Spleen-1d-up	21/268	0.000252449	0.000258891	0	0	2.52809	20.9435	CD74;NDUFB11;GPX3;USP2;PRG2;ATP5C1;APOA1;RPL35A;SLC4A1;RPL6;ACTA2;MRPL42;ACTA1;CLPS;RPS19;PRDX1;BSG;CCNG1;FLNA;RPS11;RPL39
Hydroxyurea-59 mg/kg in Saline-Rat-Spleen-3d-dn	36/307	5.08305e-11	7.98447e-11	0	0	4.03948	95.7458	TXN1;ALAS2;NDUFB8;ATP5A1;PARK7;ATP5G3;UQCRH;EEF1B2;PPP3CA;LDHA;TUBB5;CSRP1;ACADL;CDH1;STMN1;CFL1;COTL1;MFN2;FLNA;APOE;GLUL;RPL39;RPS10;CD74;RPS8;RPS6;NME2;HMHA1;RPSA;GNB2L1;PTP4A3;PSME4;VDAC3;TXNIP;TAGLN2;TPT1
Hydroxyurea-59 mg/kg in Saline-Rat-Spleen-3d-up	28/293	5.63401e-07	6.38742e-07	0	0	3.17347	45.664	RPL10;GDA;SLC4A1;MKI67;COX5A;RPL6;PLAC8;TUBA1B;RPS19;FTH1;PRDX1;BSG;ATP5D;RPS11;BRD2;RPL23;USP2;PRG2;APOA1;ATP5F1;SEPP1;ACTA2;PTPRC;CCNG1;CYCS;MYH9;LCP1;S100A9
Ibufenac-500 mg/kg in Corn Oil-Rat-Liver-1d-dn	37/340	2.3782e-10	3.50565e-10	0	0	3.71291	82.2763	TXN1;PIGR;COX7B;NDUFB8;NDUFB5;ATP5A1;HP;PARK7;RPL10A;ATP5G1;NUDT4;C3;ADH1;UGP2;RPS19;CSRP1;PRDX1;BSG;STMN1;APOE;RPS11;NDUFV2;RPL39;FGB;CD74;UBE2B;RPL23;NME2;SERPINA3K;APOA2;RPSA;PPP1R3C;FASN;APOC1;RPS20;P4HB;CDO1
Ibufenac-500 mg/kg in Corn Oil-Rat-Liver-1d-up	36/260	3.70386e-13	7.37401e-13	0	0	4.89909	140.233	ACADVL;RPL10;SAR1B;HSPB8;ATP5G3;COX5A;RPL6;UQCRH;ACAT1;LDHA;ACADL;CDH1;FTH1;MFN2;ACADM;PCK1;GC;GLUL;NPM1;HSPA5;NDUFA5;RPS8;RPS6;IMMT;SORBS1;SEPP1;HADHB;FABP1;ACTA2;PSME4;TCEA3;ALB;VDAC3;CYCS;CYP2E1;TPT1
Ibufenac-500 mg/kg in Corn Oil-Rat-Liver-3d-dn	50/340	6.2926e-19	2.77494e-18	0	0	5.3572	224.519	PIGR;COX7B;ALAS2;ACADVL;GDA;HP;PARK7;RPL10A;ATP5G1;RPL6;TUBA1B;TUBB5;RPS19;CSRP1;CDH1;BSG;STMN1;RPS11;GLUL;RPL39;RPS10;RPL23;RPS6;NME2;APOA2;APOA1;RPSA;SEPP1;ACTA2;MYH9;TAGLN2;NDUFB8;NDUFB5;ATP5A1;C3;LDHA;PRDX1;PGK1;APOE;GC;HSPA5;MDH2;DSTN;GNB2L1;NFIB;APOC1;CYCS;RPS20;P4HB;CDO1
Ibufenac-500 mg/kg in Corn Oil-Rat-Liver-3d-up	29/260	1.22163e-08	1.54887e-08	0	0	3.78326	68.9329	TXN1;NDUFB11;ATP5C1;ETFB;ATP5O;COX5A;UQCRH;NUDT4;ADH1;ACADL;FTH1;ACADM;PCK1;IVNS1ABP;RPS8;SERPINA3K;IMMT;SORBS1;SDHB;HADHB;FABP1;PPP1R3C;ALB;KLF9;VDAC3;TXNIP;UQCRC2;CYP2E1;TPT1
Ibufenac-500 mg/kg in Corn Oil-Rat-Liver-5d-dn	46/343	6.27187e-16	1.79105e-15	0	0	4.77951	167.308	TXN1;PIGR;COX7B;ALAS2;NDUFB8;RPL10;NDUFB5;HSPB8;HP;ATP5O;RPL10A;ATP5G1;C3;EEF1B2;LDHA;TUBA1B;RPS19;CSRP1;CDH1;BSG;ATP5D;PGK1;APOE;RPS11;NDUFV2;RPL39;RPS10;FGB;CD74;HSPA5;NDUFA5;RPL23;RPS6;PRG2;APOA2;APOA1;RPL35A;RPSA;GNB2L1;PPP1R3C;NDUFS7;FASN;MYH9;TAGLN2;P4HB;S100A9
Ibufenac-500 mg/kg in Corn Oil-Rat-Liver-5d-up	31/257	5.61019e-10	7.98155e-10	0	0	4.14782	88.3538	ACADVL;ATP5A1;ATP5G3;COX5A;UQCRH;ACAT1;ADH1;UGP2;ACADL;FTH1;PRDX1;ACADM;GC;GLUL;IVNS1ABP;DSP;NPM1;RPS8;SERPINA3K;DSTN;IMMT;SORBS1;ATP5F1;HADHB;ALB;VDAC3;TXNIP;CYCS;UQCRC2;CYP2E1;TPT1
Ibuprofen-263 mg/kg in Corn Oil-Rat-Kidney-1d-dn	32/298	5.48365e-09	7.13164e-09	0	0	3.6359	69.1603	COX7B;ALAS2;NDUFB11;ATP5A1;ATP5C1;PARK7;YBX1;ETFB;ATP5O;COX5A;ATP5G1;UQCRH;NUDT4;ACAT1;EEF1B2;LDHB;UGP2;ACADL;COTL1;ACADM;GC;GLUL;RPL21;IMMT;RPL35A;SEPP1;SDHB;ACTA2;ID2;CYCS;NDUFS2;SLC25A4
Ibuprofen-263 mg/kg in Corn Oil-Rat-Kidney-1d-up	43/302	6.43733e-16	1.83631e-15	0	0	5.10869	178.698	TXN1;NDUFB8;RPL10;GDA;ATP5G3;RPL10A;RPL6;LDHA;RPS19;CSRP1;CDH1;FTH1;PGK1;MFN2;PCK1;RPL39;CTSD;IVNS1ABP;CD74;NPM1;IGFBP5;UBE2B;HSPA5;DST;NDUFA5;GPX3;RPL23;RPS6;NME2;ATP5F1;SOD2;GNB2L1;DCN;AES;NFIB;TXNIP;MYH9;TAGLN2;RPS20;UQCRC2;P4HB;CRYAB;TPT1
Ibuprofen-263 mg/kg in Corn Oil-Rat-Kidney-3d-dn	36/308	5.57903e-11	8.71834e-11	0	0	4.02442	95.0141	COX7B;SLC25A3;NDUFB8;NDUFB11;NDUFB5;ATP5A1;ATP5C1;PARK7;ATP5G3;ATP5O;COX5A;ATP5G1;RPL6;UQCRH;NUDT4;EEF1B2;LDHB;PRDX1;BSG;STMN1;ATP5D;GC;RPL39;RPS10;EGLN1;IGFBP5;NDUFA5;S100A1;GPX3;SEPP1;SDHB;NDUFS7;CYCS;CYP2E1;SLC25A4;TPT1
Ibuprofen-263 mg/kg in Corn Oil-Rat-Kidney-3d-up	40/292	2.54563e-14	5.88996e-14	0	0	4.86254	152.206	TXN1;RPL10;GDA;RPL10A;ADH1;LDHA;TUBA1B;RPS19;CSRP1;ACADL;CDH1;FTH1;APOE;RPS11;PCK1;GLUL;CTSD;IVNS1ABP;CD74;NPM1;UBE2B;HSPA5;RPS8;RPL23;RPS6;NME2;DSTN;IMMT;GNB2L1;DCN;HADHB;ACTA2;NFIB;TXNIP;MYH9;TAGLN2;RPS20;UQCRC2;CRYAB;S100A9
Ibuprofen-263 mg/kg in Corn Oil-Rat-Kidney-5d-dn	25/260	2.02141e-06	2.23072e-06	0	0	3.18515	41.7628	SLC25A3;RPL10;ATP5C1;ETFB;ATP5G3;ATP5O;ATP5G1;NUDT4;LDHB;CSRP1;ATP5D;ACADM;PCK1;GC;PDK2;MDH1;S100A1;GPX3;SEPP1;SDHB;ID2;CYCS;CYP2E1;P4HB;CRYAB
Ibuprofen-263 mg/kg in Corn Oil-Rat-Kidney-5d-up	46/340	4.46279e-16	1.30568e-15	0	0	4.82904	170.685	TXN1;ALAS2;SAR1B;GDA;NDUFB11;ATP5A1;RPL10A;COX5A;RPL6;PLAC8;EEF1B2;LDHA;RPS19;CDH1;FTH1;BSG;APOE;RPS11;GLUL;RPL39;RPS10;CTSD;CD74;NPM1;RPL21;UBE2B;RPS8;RPL23;RPS6;NME2;APOA1;IMMT;RPL35A;RPSA;SORBS1;SOD2;GNB2L1;DCN;HADHB;ACTA2;DNAJA2;TXNIP;MYH9;TAGLN2;RPS20;S100A9
Ibuprofen-263 mg/kg in Corn Oil-Rat-Liver-0.25d-dn	27/298	2.49833e-06	2.74242e-06	0	0	2.98674	38.5286	ATP5C1;ETFB;RPL6;ADH1;UGP2;CDH1;FTH1;BSG;APOE;ACADM;GC;GLUL;RPS8;APOA2;COQ10A;GNB2L1;FABP1;PPP1R3C;NDUFS7;NFIB;PSME4;TCEA3;ALB;APOC1;TXNIP;CYP2E1;TPT1
Ibuprofen-263 mg/kg in Corn Oil-Rat-Liver-0.25d-up	46/302	4.06879e-18	1.60821e-17	0	0	5.55692	222.517	TXN1;PIGR;COX7B;SLC25A3;RPL10;GDA;NDUFB5;HSPB8;HP;RRBP1;ATP5G3;RPL10A;COX5A;ATP5G1;UQCRH;NUDT4;C3;PLAC8;EEF1B2;LDHA;RPS19;CFL1;RPS11;PCK1;RPS10;FGB;NPM1;UBE2B;HSPA5;NDUFA5;RPL23;RPS6;SERPINA3K;APOA1;IMMT;EIF2S2;ATP5F1;SOD2;SEPP1;HADHB;ACTA2;CYCS;MYH9;P4HB;CDO1;S100A9
Ibuprofen-263 mg/kg in Corn Oil-Rat-Liver-1d-dn	38/302	1.6838e-12	3.10359e-12	0	0	4.39257	119.082	TXN1;SLC25A3;RPL10;ATP5C1;ATP5O;COX5A;ATP5G1;NUDT4;LDHA;UGP2;CSRP1;CDH1;PRDX1;STMN1;ATP5D;PGK1;ACADM;PCK1;GC;GLUL;CD74;NPM1;HSPA5;RPS6;SERPINA3K;APOA2;TIMM23;DSTN;ATP5F1;FABP1;ACTA2;PPP1R3C;ID2;ALB;APOC1;CYCS;CYP2E1;CDO1
Ibuprofen-263 mg/kg in Corn Oil-Rat-Liver-1d-up	36/298	2.15587e-11	3.52494e-11	0	0	4.18021	102.667	PIGR;COX7B;ACADVL;SAR1B;NDUFB11;NDUFB5;ATP5A1;HP;RRBP1;ACAT1;C3;EEF1B2;ADH1;RPS19;ACADL;FTH1;BSG;RPL39;RPS10;FGB;RPL23;NME2;APOA1;IMMT;RPSA;SORBS1;EIF2S2;SOD2;SEPP1;DCN;HADHB;NDUFS2;RPS20;P4HB;S100A9;TPT1
Ibuprofen-263 mg/kg in Corn Oil-Rat-Liver-3d-dn	32/299	5.9522e-09	7.71425e-09	0	0	3.6221	68.6007	TXN1;PIGR;NDUFB11;ATP5C1;ATP5G3;ATP5O;ATP5G1;UGP2;CSRP1;ACADL;CDH1;PGK1;MFN2;APOE;GC;NPM1;UBE2B;NDUFA5;SERPINA3K;APOA2;RPSA;ATP5F1;FABP1;PPP1R3C;NFIB;FASN;ALB;APOC1;VDAC3;CYCS;CYP2E1;CDO1
Ibuprofen-263 mg/kg in Corn Oil-Rat-Liver-3d-up	40/301	7.07271e-14	1.55037e-13	0	0	4.69266	142.093	COX7B;ACADVL;NDUFB8;SAR1B;GDA;HP;RRBP1;ETFB;RPL6;ACAT1;TTN;C3;PLAC8;EEF1B2;ADH1;LDHA;TUBA1B;RPS19;FTH1;BSG;RPS11;PCK1;RPL39;RPS10;FGB;CD74;RPL23;NME2;APOA1;SORBS1;SOD2;SEPP1;GNB2L1;DCN;ACTA2;FABP4;NDUFS2;RPS20;S100A9;TPT1
Ibuprofen-263 mg/kg in Corn Oil-Rat-Liver-5d-dn	35/291	4.65225e-11	7.33115e-11	0	0	4.15403	98.8289	TXN1;PIGR;COX7B;ALAS2;ATP5A1;ATP5C1;PARK7;ATP5G3;ATP5O;UQCRH;ADH1;UGP2;CSRP1;CDH1;STMN1;PGK1;ACADM;GC;GLUL;CPA1;NDUFA5;RPS8;PRG2;SERPINA3K;APOA2;SEPP1;SDHB;FABP1;NFIB;FASN;APOC1;VDAC3;SUCLG1;CYP2E1;CDO1
Ibuprofen-263 mg/kg in Corn Oil-Rat-Liver-5d-up	37/309	1.47081e-11	2.44545e-11	0	0	4.14281	103.333	RPL10;GDA;HP;RPL10A;RPL6;C3;PLAC8;EEF1B2;RPS19;FTH1;BSG;CFL1;PCK1;RPL18;RPL39;RPS10;FGB;CD74;UBE2B;RPL23;RPS6;USP2;NME2;APOA1;RPSA;SOD2;GNB2L1;DCN;HADHB;ACTA2;CCNG1;ALB;NDUFS2;RPS20;P4HB;S100A9;TPT1
Ibuprofen-275 mg/kg in Corn Oil-Rat-Liver-1d-dn	40/324	8.03588e-13	1.5373e-12	0	0	4.30742	119.96	TXN1;COX7B;SLC25A3;ALAS2;NDUFB8;HSPB8;ATP5C1;ATP5O;RPL10A;COX5A;ATP5G1;RPL6;UQCRH;LDHA;UGP2;PRDX1;STMN1;PGK1;APOE;ACADM;RPS11;NDUFV2;NPM1;UBE2B;NDUFA5;RPS6;SERPINA3K;APOA2;ATP5F1;SDHB;FABP1;ACTA2;PPP1R3C;NDUFS7;FASN;KLF9;CYCS;RPS20;CYP2E1;CDO1
Ibuprofen-275 mg/kg in Corn Oil-Rat-Liver-1d-up	30/276	1.24655e-08	1.5769e-08	0	0	3.67799	66.9406	PIGR;RPL10;GDA;HP;ACAT1;C3;PLAC8;EEF1B2;ADH1;CDH1;FTH1;BSG;CFL1;PCK1;GC;FGB;CD74;HSPA5;MDH2;RPS8;NME2;APOA1;SORBS1;EIF2S2;SOD2;SEPP1;HADHB;ALB;P4HB;S100A9
Ibuprofen-275 mg/kg in Corn Oil-Rat-Liver-3d-dn	42/332	9.17587e-14	1.97944e-13	0	0	4.44208	133.349	TXN1;COX7B;NDUFB8;SAR1B;NDUFB5;ATP5A1;ATP5C1;ETFB;ATP5O;RPL10A;UQCRH;NUDT4;C3;EEF1B2;ADH1;RPS19;ACADL;APOE;RPS11;NDUFV2;GLUL;RPL39;RPS10;CD74;CPA1;NDUFA5;RPS8;RPL23;RPS6;NME2;SERPINA3K;RPL35A;RPSA;ATP5F1;FABP1;NDUFS7;FASN;ID2;VDAC3;RPS20;CYP2E1;TPT1
Ibuprofen-275 mg/kg in Corn Oil-Rat-Liver-3d-up	32/268	3.83299e-10	5.5392e-10	0	0	4.10454	88.9955	PIGR;SLC25A3;GDA;NDUFB11;HP;ATP5G3;RPL6;ACAT1;LDHA;CSRP1;FTH1;PRDX1;BSG;ACADM;PCK1;GC;CTSD;FGB;UBE2B;APOA2;TIMM23;APOA1;IMMT;SOD2;SEPP1;HADHB;ALB;APOC1;TXNIP;CYCS;P4HB;CDO1
Ibuprofen-54 mg/kg in Corn Oil-Rat-Kidney-0.25d-dn	25/265	2.85159e-06	3.11889e-06	0	0	3.11798	39.8092	TXN1;YWHAE;ATP5A1;ATP5C1;PARK7;YBX1;ETFB;ATP5O;UQCRH;ACADL;CDH1;STMN1;FLNA;PCK1;NDUFV2;GLUL;IGFBP5;DST;RPS8;RPL35A;HADHB;ID2;VDAC3;CYP2E1;SLC25A4
Ibuprofen-54 mg/kg in Corn Oil-Rat-Kidney-0.25d-up	51/335	5.89865e-20	3.03249e-19	0	0	5.59067	247.538	SLC25A3;ATP5G1;RPL6;NUDT4;TUBA1B;RPS19;CSRP1;FTH1;BSG;RPS11;RPS10;PDK2;GPX3;RPL23;NME2;TIMM23;APOA1;RPSA;ATP5F1;SEPP1;DCN;ACTA2;NDUFS7;TXNIP;MYH9;SUCLG1;UQCRC2;NDUFB8;SAR1B;NDUFB11;NDUFB5;COX5A;PLAC8;LDHA;PRDX1;ATP5D;PGK1;APOE;GC;CD74;NPM1;NDUFA5;MDH2;IMMT;SOD2;GNB2L1;ALB;DNAJA2;RPS20;P4HB;CDO1
Ibuprofen-54 mg/kg in Corn Oil-Rat-Kidney-1d-dn	31/306	3.71765e-08	4.54308e-08	0	0	3.40001	58.166	TXN1;COX7B;SAR1B;ATP5A1;ATP5C1;PARK7;ATP5G3;ATP5O;ATP5G1;ACAT1;PLAC8;EEF1B2;LDHB;ACADL;BSG;COTL1;APOE;GC;GLUL;RPL39;RPL21;GPX3;RPS6;IMMT;RPL35A;SEPP1;SDHB;HADHB;ACTA2;CCNG1;CYP2E1
Ibuprofen-54 mg/kg in Corn Oil-Rat-Kidney-1d-up	45/294	7.84158e-18	2.96639e-17	0	0	5.58194	219.856	NDUFB8;NDUFB11;HMGB2;RPL6;UQCRH;NUDT4;LDHA;UGP2;RPS19;CSRP1;CDH1;FTH1;PRDX1;STMN1;CFL1;PGK1;MFN2;PCK1;CTSD;PDK2;IVNS1ABP;CD74;IGFBP5;UBE2B;HSPA5;NDUFA5;MDH2;RPS8;RPL23;NME2;DSTN;RPSA;ATP5F1;NFIB;VDAC3;TXNIP;CYCS;MYH9;NDUFS2;TAGLN2;UQCRC2;P4HB;CDO1;CRYAB;TPT1
Ibuprofen-54 mg/kg in Corn Oil-Rat-Kidney-3d-dn	26/273	1.51664e-06	1.68075e-06	0	0	3.15459	42.2684	TXN1;COX7B;NDUFB5;ATP5A1;PARK7;ATP5G3;ATP5O;PLAC8;RPS19;STMN1;CFL1;PGK1;RPS11;GC;GLUL;CD74;IGFBP5;NDUFA5;GPX3;SEPP1;SDHB;HADHB;CYCS;MYH9;CYP2E1;TPT1
Ibuprofen-54 mg/kg in Corn Oil-Rat-Kidney-3d-up	40/327	1.08395e-12	2.04581e-12	0	0	4.26172	117.412	NDUFB8;RPL10;UQCRH;NUDT4;LDHA;TUBA1B;UGP2;CSRP1;ACADL;FTH1;PRDX1;FLNA;PCK1;RPS10;PDK2;UBE2B;MDH2;RPS8;RPL23;RPS6;NME2;DDIT4L;TIMM23;DSTN;RPL13A;IMMT;RPL35A;RPSA;EIF2S2;GNB2L1;DCN;ACTA2;NFIB;DNAJA2;VDAC3;NDUFS2;RPS20;UQCRC2;CDO1;CRYAB
Ibuprofen-54 mg/kg in Corn Oil-Rat-Liver-0.25d-dn	40/302	7.90262e-14	1.71652e-13	0	0	4.6745	141.025	NDUFB8;SAR1B;NDUFB11;ATP5A1;HP;ATP5C1;ATP5O;RPL6;UQCRH;ACAT1;LDHA;UGP2;RPS19;ACADL;ATP5D;APOE;RPS11;GC;RPL39;NPM1;NDUFA5;MDH2;RPS8;NME2;APOA2;TIMM23;APOA1;IMMT;ATP5F1;GNB2L1;PSME4;ALB;DNAJA2;APOC1;TXNIP;CYCS;RPS20;UQCRC2;CYP2E1;CDO1
Ibuprofen-54 mg/kg in Corn Oil-Rat-Liver-0.25d-up	29/298	2.4174e-07	2.78966e-07	0	0	3.24236	49.3987	PIGR;COX7B;ACADVL;RPL10;RRBP1;PARK7;ATP5G3;ATP5G1;NUDT4;C3;EEF1B2;ADH1;FTH1;BSG;ACADM;PCK1;RPL18;GLUL;RPS10;FGB;HSPA5;RPL23;RPS6;SERPINA3K;RPSA;FABP1;ACTA2;FASN;MYH9
Ibuprofen-54 mg/kg in Corn Oil-Rat-Liver-1d-dn	39/299	2.68163e-13	5.42247e-13	0	0	4.58582	132.746	TXN1;NDUFB8;SAR1B;ATP5C1;YBX1;ETFB;ATP5G3;ATP5G1;UQCRH;ACAT1;EEF1B2;ADH1;LDHA;CDH1;APOE;ACADM;RPS11;GLUL;FGB;CD74;NPM1;HSPA5;DST;RPS8;APOA2;TIMM23;RPL35A;SEPP1;SDHB;HADHB;PPP1R3C;ID2;ALB;KLF9;APOC1;TXNIP;MYH9;CYP2E1;CDO1
Ibuprofen-54 mg/kg in Corn Oil-Rat-Liver-1d-up	37/301	6.71941e-12	1.16159e-11	0	0	4.27014	109.854	PIGR;ACADVL;RPL10;NDUFB5;ATP5A1;HP;RRBP1;PARK7;RPL6;NUDT4;C3;TUBA1B;RPS19;ACADL;FTH1;BSG;PCK1;RPL18;GC;RPL39;RPS10;EGLN1;NDUFA5;RPL23;RPS6;NME2;SERPINA3K;APOA1;IMMT;RPSA;GNB2L1;FABP1;CCNG1;NDUFS2;RPS20;P4HB;TPT1
Ibuprofen-54 mg/kg in Corn Oil-Rat-Liver-3d-dn	36/316	1.15728e-10	1.75858e-10	0	0	3.90779	89.4094	NDUFB8;RPL10;SAR1B;GDA;NDUFB11;ATP5O;RPL10A;NUDT4;MTDH;C3;EEF1B2;PPP3CA;ADH1;RPS19;FTH1;APOE;GLUL;RPL39;FGB;CD74;UBE2B;HSPA5;RPS6;APOA2;IMMT;SEPP1;GNB2L1;PPP1R3C;NDUFS7;NFIB;ALB;KLF9;APOC1;CYP2E1;P4HB;TPT1
Ibuprofen-54 mg/kg in Corn Oil-Rat-Liver-3d-up	46/284	3.29996e-19	1.5198e-18	0	0	5.98283	254.6	TXN1;COX7B;ACADVL;NDUFB5;ATP5A1;HP;ATP5C1;PARK7;ATP5G3;ATP5G1;RPL6;UQCRH;ACAT1;TTN;LDHA;TUBA1B;UGP2;CSRP1;ACADL;PRDX1;BSG;ACADM;RPS11;PCK1;GC;NDUFV2;NDUFA5;MDH2;RPS8;RPL23;GOT2;NME2;SERPINA3K;RPSA;ATP5F1;SOD2;SDHB;HADHB;FABP1;FASN;DNAJA2;VDAC3;CYCS;NDUFS2;RPS20;CDO1
Ibuprofen-54 mg/kg in Corn Oil-Rat-Liver-5d-dn	49/329	8.32136e-19	3.61295e-18	0	0	5.43156	226.117	PIGR;SLC25A3;ALAS2;ACADVL;HSPB8;ATP5G3;RPL10A;RPL6;RPS19;CSRP1;ACADL;BSG;ACADM;GLUL;RPS10;RPS6;APOA2;TIMM23;APOA1;RPSA;ATP5F1;SEPP1;DYNLL2;MYH9;UQCRC2;S100A9;RPL10;SAR1B;ATP5O;COX5A;ADH1;LDHA;UGP2;ATP5D;PGK1;APOE;PCK1;CD74;HSPA5;MDH2;PRG2;SERPINA3K;DSTN;GNB2L1;APOC1;CYCS;P4HB;CDO1;TPT1
Ibuprofen-54 mg/kg in Corn Oil-Rat-Liver-5d-up	21/271	0.000293477	0.000300615	0	0	2.49736	20.3128	TXN1;FGB;USP2;HP;ATP5C1;PARK7;ETFB;UQCRH;FABP1;EEF1B2;PPP1R3C;FTH1;SYCN;CCNG1;ALB;FLNA;NDUFS2;RPS20;CYP2E1;RPS11;RPL39
Ibuprofen-90 mg/kg in Corn Oil-Rat-Liver-1d-dn	41/320	1.18672e-13	2.50917e-13	0	0	4.50263	134.009	TXN1;PIGR;COX7B;ALAS2;SAR1B;NDUFB5;HP;RRBP1;ATP5G3;RPL10A;RPL6;NUDT4;TTN;C3;TUBA1B;UGP2;RPS19;CDH1;APOE;ACADM;RPS11;IVNS1ABP;CD74;UBE2B;HSPA5;NDUFA5;RPL23;NME2;SERPINA3K;APOA2;APOA1;IMMT;RPSA;PPP1R3C;NFIB;FASN;DNAJA2;KLF9;RPS20;CYP2E1;CDO1
Ibuprofen-90 mg/kg in Corn Oil-Rat-Liver-1d-up	32/280	1.16679e-09	1.61053e-09	0	0	3.90348	80.2907	SLC25A3;RPL10;ATP5A1;YBX1;COX5A;ATP5G1;UQCRH;PLAC8;ADH1;LDHA;FTH1;PRDX1;STMN1;PCK1;GC;GLUL;RPL39;RPS10;CTSD;FGB;MDH2;RPS8;RPS6;ATP5F1;SEPP1;GNB2L1;HADHB;FABP1;ID2;ALB;APOC1;TPT1
Ibuprofen-90 mg/kg in Corn Oil-Rat-Liver-3d-dn	45/342	2.69154e-15	7.09457e-15	0	0	4.66804	156.606	TXN1;COX7B;NDUFB8;RPL10;SAR1B;NDUFB5;ATP5A1;ATP5C1;ETFB;ATP5O;RPL10A;UQCRH;NUDT4;C3;EEF1B2;ADH1;RPS19;ACADL;APOE;RPS11;NDUFV2;GLUL;RPL39;RPS10;CD74;CPA1;NDUFA5;RPS8;RPL23;RPS6;NME2;SERPINA3K;APOA1;RPL35A;RPSA;ATP5F1;GNB2L1;FABP1;NDUFS7;FASN;ID2;VDAC3;RPS20;CYP2E1;TPT1
Ibuprofen-90 mg/kg in Corn Oil-Rat-Liver-3d-up	30/258	2.5662e-09	3.44024e-09	0	0	3.9721	78.5716	PIGR;SLC25A3;GDA;NDUFB11;HP;ATP5G3;RPL6;ACAT1;LDHA;CSRP1;PRDX1;ACADM;PCK1;GC;FGB;UBE2B;MDH2;APOA2;TIMM23;DSTN;IMMT;SEPP1;PPP1R3C;ALB;APOC1;TXNIP;CYCS;UQCRC2;P4HB;CDO1
Idarubicin-0.625 mg/kg in Saline-Rat-Heart-1d-dn	58/310	2.69838e-27	4.4001e-26	0	0	7.26046	444.174	COX7B;ATP5C1;PARK7;YBX1;ETFB;ATP5G1;NUDT4;EEF1B2;TUBB5;RPS19;ACADL;ACADM;GLUL;ACTN2;RPS8;RPL23;RPS6;TPM1;NME2;RPSA;SEPP1;ACTA2;PPP1R3C;TXLNB;MYL3;VDAC3;NDUFS2;TAGLN2;UQCRC2;CRYAB;NDUFB11;NDUFB5;ATP5A1;UQCRH;ACAT1;UGP2;PLN;GPC1;PGK1;MFN2;TNNI3;EGLN1;CD74;MDH1;HSPA5;NDUFA5;MDH2;SERPINA3K;DDIT4L;PDE4DIP;RPL35A;SORBS1;SOD2;CS;FABP4;NFIB;RPS20;TPT1
Idarubicin-0.625 mg/kg in Saline-Rat-Heart-1d-up	49/290	3.34801e-21	2.0441e-20	0	0	6.32344	298.124	SLC25A3;ACADVL;HSPB6;HSPB8;FHL2;SLC2A4;RPL10A;COX6A2;RPL6;MYPN;CSRP3;TUBA1B;CCND2;BSG;RPL39;CTSD;MYBPC3;DSP;TRIM63;S100A1;ATP5F1;AES;HADHB;ACTA1;PTP4A3;TNNT2;CASQ2;TXNIP;MYH9;SLC25A4;RTN2;NDUFB8;RPL10;COX5A;RTN4;TTN;PRDX1;ATP5D;DHRS7C;FLNA;PACSIN3;NPM1;CKM;UBE2B;IMMT;GNB2L1;CCNG1;KLF9;HRC
Idarubicin-0.625 mg/kg in Saline-Rat-Heart-3d-dn	55/286	1.50361e-26	2.18031e-25	0	0	7.48199	444.874	YWHAE;COX7B;ALAS2;ATP5C1;PARK7;YBX1;ETFB;COX6A2;NUDT3;NUDT4;EEF1B2;RPS19;STMN1;RPS11;GLUL;RPS10;IDH3A;ACTN2;RPS8;RPL23;RPS6;TPM1;NME2;RPSA;ACTA2;ACTA1;TXLNB;VDAC3;NDUFS2;TAGLN2;SLC25A4;NDUFB8;NDUFB5;ATP5A1;UQCRH;ACAT1;LDHB;UGP2;PLN;MFN2;NDUFV2;EGLN1;CD74;CKM;HSPA5;NDUFA5;MDH2;PDE4DIP;RPL35A;SORBS1;FABP4;NFIB;CCNG1;RPS20;TPT1
Idarubicin-0.625 mg/kg in Saline-Rat-Heart-3d-up	65/314	3.11584e-33	1.52425e-31	0	0	8.33246	623.675	TXN1;SLC25A3;ACADVL;HSPB6;GDA;HSPB8;HP;FHL2;ATP5G3;ATP5G1;MYPN;CSRP3;TUBA1B;ACADM;TMEM38A;CTSD;PDK2;MYBPC3;DSP;TRIM63;IGFBP5;S100A1;APOA2;APOA1;ATP5F1;SEPP1;SDHB;DCN;AES;HADHB;PTP4A3;NDUFS7;TNNT2;MYL3;CASQ2;TXNIP;MYH9;SUCLG1;UQCRC2;RPL10;NDUFB11;ATP5O;COX5A;TTN;LDHA;ATP5D;PGK1;FLNA;PACSIN3;TNNI3;APOE;GC;UBE2B;AGL;SERPINA3K;DDIT4L;IMMT;GNB2L1;FABP1;ALB;APOC1;HRC;CYCS;P4HB;PFKM
Idarubicin-0.625 mg/kg in Saline-Rat-Heart-5d-dn	61/304	1.97398e-30	5.82286e-29	0	0	7.96203	544.583	TXN1;SLC25A3;ALAS2;ATP5C1;ETFB;ATP5G3;RPL10A;NUDT3;EEF1B2;CSRP3;TUBB5;RPS19;FTH1;CFL1;ACADM;RPS11;GLUL;RPL39;IDH3A;MYBPC3;DSP;IGFBP5;DST;RPS8;RPL23;RPS6;TPM1;NME2;TIMM23;SEPP1;SDHB;DCN;PPP1R3C;VDAC3;CASQ2;NDUFS2;UQCRC2;NDUFB11;NDUFB5;ATP5A1;UQCRH;LDHA;PLN;GPC1;EGLN1;IVNS1ABP;CD74;CKM;MDH2;AGL;DDIT4L;DSTN;PDE4DIP;SORBS1;SOD2;GNB2L1;CS;NFIB;CCNG1;CYCS;RPS20
Idarubicin-0.625 mg/kg in Saline-Rat-Heart-5d-up	51/296	2.02907e-22	1.49634e-21	0	0	6.49388	324.365	ACADVL;HSPB6;GDA;HSPB8;HP;FHL2;SLC2A4;COX6A2;ATP5G1;NUDT4;CCND2;ACADL;BSG;CTSD;TRIM63;APOA2;HADHB;ACTA1;PTP4A3;OBSCN;NDUFS7;MYL3;PSME4;TXNIP;MYH9;SUCLG1;TAGLN2;CYP2E1;S100A9;SLC25A4;NDUFB8;SAR1B;NEXN;COX5A;ACAT1;LDHB;ATP5D;MFN2;TNNI3;APOE;GC;HSPA5;GOT2;PRG2;SERPINA3K;IMMT;TCEA3;ALB;APOC1;HRC;TPT1
Idarubicin-1 mg/kg in Saline-Rat-Kidney-5d-dn	36/304	3.83435e-11	6.08735e-11	0	0	4.08534	97.9845	COX7B;RPL10;HP;UQCRH;NUDT4;LDHB;UGP2;RPS19;ACADL;BSG;PGK1;MFN2;APOE;ACADM;PCK1;GC;RPS10;PDK2;IVNS1ABP;CD74;RPS6;NME2;DDIT4L;IMMT;RPL35A;ATP5F1;SEPP1;ACTA2;CCNG1;ALB;APOC1;TXNIP;MYH9;UQCRC2;CYP2E1;TPT1
Idarubicin-1 mg/kg in Saline-Rat-Kidney-5d-up	43/296	3.06037e-16	9.2033e-16	0	0	5.23149	186.884	NDUFB8;GDA;ATP5C1;PARK7;YBX1;ATP5G3;ATP5O;PLAC8;TUBB5;CSRP1;CDH1;FTH1;PRDX1;ATP5D;CFL1;FLNA;RPS11;GLUL;RPL39;CTSD;BRD2;NPM1;IGFBP5;UBE2B;HSPA5;DST;GPX3;RPL23;SOD2;SDHB;GNB2L1;DCN;FABP4;NDUFS7;FASN;ID2;KLF9;VDAC3;CYCS;TAGLN2;RPS20;P4HB;SLC25A4
Idarubicin-1.5 uM in DMSO-Rat-Primary rat hepatocytes-0.67d-dn	33/222	4.80738e-13	9.43741e-13	0	0	5.30683	150.52	TXN1;NDUFB8;NDUFB11;NDUFB5;HP;ATP5G3;ATP5O;ATP5G1;LDHA;PRDX1;BSG;FLNA;GC;RPL39;RPS10;EGLN1;NPM1;RPL21;NDUFA5;RPS8;RPL23;RPS6;NME2;SERPINA3K;IMMT;RPSA;ATP5F1;GNB2L1;ALB;VDAC3;RPS20;UQCRC2;TPT1
Idarubicin-1.5 uM in DMSO-Rat-Primary rat hepatocytes-0.67d-up	36/378	1.50234e-08	1.88896e-08	0	0	3.18895	57.4447	RPL10;HSPB8;YBX1;RPL10A;RPL6;TTN;C3;TUBB5;RPS19;CDH1;FTH1;ATP5D;CFL1;PGK1;MFN2;APOE;ACADM;RPS11;GLUL;PDK2;GPX3;APOA2;DDIT4L;APOA1;SOD2;SEPP1;ACTA2;ACTA1;ID2;PSME4;CCNG1;APOC1;CYCS;MYH9;P4HB;CRYAB
Idarubicin-1.5 uM in DMSO-Rat-Primary rat hepatocytes-1d-dn	49/342	4.32197e-18	1.70455e-17	0	0	5.18702	207.392	SLC25A3;HP;FHL2;ATP5C1;ATP5G3;ATP5G1;TUBA1B;TUBB5;RPS19;CSRP1;ACADL;CDH1;BSG;STMN1;CFL1;RPL39;RPS10;DSP;RPS8;NME2;APOA1;RPSA;ATP5F1;ACTA2;ACTA1;MYH9;SUCLG1;TAGLN2;UQCRC2;RPL10;NDUFB11;NDUFB5;LDHA;PRDX1;ATP5D;FLNA;APOE;PDLIM5;NPM1;HSPA5;NDUFA5;MDH2;DSTN;SORBS1;GNB2L1;ALB;RPS20;P4HB;TPT1
Idarubicin-1.5 uM in DMSO-Rat-Primary rat hepatocytes-1d-up	29/258	1.02587e-08	1.30783e-08	0	0	3.8167	70.2088	TXN1;PIGR;SAR1B;GDA;HSPB8;YBX1;EEF1B2;ADH1;FTH1;PGK1;RPS11;GC;UBE2B;RPL23;SERPINA3K;APOA2;DDIT4L;SOD2;SEPP1;DYNLL2;FABP1;FABP2;PPP1R3C;ID2;PSME4;CCNG1;APOC1;CYCS;CYP2E1
Idarubicin-4 mg/kg in Saline-Rat-Heart-14d-dn	54/332	1.88564e-22	1.40371e-21	0	0	6.07899	304.087	COX7B;ALAS2;ACADVL;FHL2;ATP5C1;PARK7;ATP5G3;ATP5G1;MRPL42;BSG;ACADM;TMEM38A;RPS11;RPL39;MYBPC3;BRD2;IGFBP5;ACTN2;S100A1;TPM1;SDHB;AES;HADHB;ACTA1;OBSCN;TXLNB;NDUFS7;MYL3;CASQ2;SUCLG1;TAGLN2;UQCRC2;RTN2;NDUFB8;NDUFB5;ATP5O;ACAT1;ATP5D;DHRS7C;PGK1;MFN2;TNNI3;NDUFV2;CD74;CKM;HSPA5;NDUFA5;DDIT4L;IMMT;CS;FABP4;CCNG1;DNAJA2;CYCS
Idarubicin-4 mg/kg in Saline-Rat-Heart-14d-up	39/268	7.18808e-15	1.78873e-14	0	0	5.21507	169.836	TXN1;RPL10;HSPB6;GDA;YBX1;RPL10A;COX6A2;EEF1B2;LDHB;LDHA;TUBB5;PLN;RPS19;FTH1;PRDX1;GPC1;CFL1;FLNA;PDLIM5;RPS10;IVNS1ABP;DSP;UBE2B;RPS8;RPL23;RPS6;NME2;PDE4DIP;SORBS1;COQ10A;GNB2L1;DCN;KLF9;TXNIP;MYH9;CRYAB;S100A9;SLC25A4;TPT1
Idarubicin-4 mg/kg in Saline-Rat-Heart-28d-dn	70/307	1.19472e-38	1.82406e-36	0	0	9.51324	830.699	COX7B;SLC25A3;ACADVL;FHL2;ATP5C1;PARK7;YBX1;ETFB;ATP5G1;RPL6;NUDT3;NUDT4;MRPL42;ACADL;FTH1;ACADM;TMEM38A;PDK2;MYBPC3;DSP;IGFBP5;ACTN2;GPX3;TPM1;NME2;TIMM23;ATP5F1;SDHB;COQ10A;DCN;AES;HADHB;PTP4A3;NDUFS7;MYL3;VDAC3;NDUFS2;SUCLG1;UQCRC2;SLC25A4;RTN2;NDUFB8;SAR1B;NDUFB11;NDUFB5;ATP5A1;ATP5O;UQCRH;ACAT1;TTN;LDHB;UGP2;PLN;ATP5D;DHRS7C;MFN2;TNNI3;NDUFV2;EGLN1;CD74;MDH1;CKM;NDUFA5;AGL;DDIT4L;GNB2L1;CCNG1;TCEA3;HRC;PFKM
Idarubicin-4 mg/kg in Saline-Rat-Heart-28d-up	49/293	5.29526e-21	3.16911e-20	0	0	6.24471	291.55	TXN1;HSPB6;GDA;HSPB8;ATP5G3;RPL10A;COX6A2;EEF1B2;CSRP3;TUBA1B;TUBB5;RPS19;CSRP1;STMN1;CFL1;RPS11;GLUL;RPL39;CACNA2D1;RPL23;RPS6;RPSA;SEPP1;ACTA1;PPP1R3C;TXNIP;MYH9;TAGLN2;CRYAB;RPL10;NEXN;COX5A;RTN4;PRDX1;GPC1;FLNA;APOE;PDLIM5;IVNS1ABP;NPM1;UBE2B;MDH2;DSTN;PDE4DIP;SORBS1;CS;FABP4;RPS20;P4HB
Idarubicin-4 mg/kg in Saline-Rat-Heart-5d-dn	58/329	6.75239e-26	8.74701e-25	0	0	6.7447	390.905	ALAS2;ACADVL;HSPB6;FHL2;PARK7;ETFB;EEF1B2;MRPL42;CSRP3;ACADL;BSG;TMEM38A;RPS11;RPL39;RPS10;SCN1B;IGFBP5;ACTN2;RPS8;GPX3;CACNA2D1;RPS6;TPM1;NME2;DCN;AES;HADHB;MYL3;NDUFS2;UQCRC2;S100A9;SLC25A4;NDUFB8;RPL10;SAR1B;NDUFB5;COX5A;UQCRH;PLAC8;LDHB;LDHA;UGP2;DHRS7C;FLNA;TNNI3;PCK1;NDUFV2;EGLN1;CD74;NPM1;MDH1;PDE4DIP;SOD2;NFIB;CCNG1;TCEA3;RPS20;TPT1
Idarubicin-4 mg/kg in Saline-Rat-Heart-5d-up	44/271	1.82873e-18	7.58854e-18	0	0	5.98407	244.407	TXN1;SLC25A3;GDA;NDUFB11;ATP5A1;HMGB2;ATP5C1;SLC2A4;YBX1;ATP5O;ATP5G1;RPL6;TUBB5;FTH1;STMN1;ATP5D;PGK1;ACADM;PDLIM5;IVNS1ABP;DSP;CKM;UBE2B;DST;NDUFA5;MDH2;DDIT4L;IMMT;RPSA;SORBS1;ATP5F1;SEPP1;CS;PTP4A3;FABP4;PPP1R3C;NDUFS7;VDAC3;CASQ2;TXNIP;CYCS;SUCLG1;TAGLN2;CRYAB
Idarubicin-4 mg/kg in Saline-Rat-Kidney-14d-dn	19/286	0.00333388	0.00336551	0	0	2.10721	12.0187	TXN1;CD74;ACADVL;NDUFB8;IGFBP5;HSPA5;MDH2;GPX3;FHL2;RPL13A;ATP5G3;ATP5F1;COX5A;ATP5G1;ID2;BSG;CYCS;GLUL;TPT1
Idarubicin-4 mg/kg in Saline-Rat-Kidney-14d-up	46/314	1.94807e-17	6.9868e-17	0	0	5.30476	204.112	PIGR;COX7B;RPL10;GDA;ATP5A1;ATP5C1;PARK7;ATP5O;RPL10A;RPL6;PLAC8;EEF1B2;ADH1;LDHA;TUBB5;RPS19;CSRP1;FTH1;APOE;RPS11;PCK1;GC;RPL39;RPS10;CTSD;UBE2B;NDUFA5;RPS8;RPL23;RPS6;DSTN;RPSA;SORBS1;SOD2;SEPP1;SDHB;COQ10A;DCN;ACTA2;TXNIP;MYH9;TAGLN2;RPS20;UQCRC2;CYP2E1;CRYAB
Idarubicin-4 mg/kg in Saline-Rat-Kidney-5d-dn	26/289	4.34945e-06	4.72174e-06	0	0	2.96019	36.5449	ALAS2;ACADVL;NDUFB8;COX5A;ACADL;BSG;COTL1;MFN2;APOE;ACADM;RPS11;GC;NDUFV2;GLUL;CD74;NPM1;HSPA5;NDUFA5;RPS6;IMMT;ACTA2;PSME4;ALB;VDAC3;MYH9;CYP2E1
Idarubicin-4 mg/kg in Saline-Rat-Kidney-5d-up	55/311	1.12908e-24	1.17783e-23	0	0	6.74249	371.785	TXN1;COX7B;SLC25A3;GDA;HMGB2;ATP5C1;PARK7;YBX1;ATP5G3;RPL10A;ATP5G1;RPL6;EEF1B2;TUBA1B;TUBB5;CSRP1;FTH1;CFL1;RPS10;CTSD;IGFBP5;RPS8;GPX3;RPL23;TIMM23;RPSA;ATP5F1;SEPP1;SDHB;DCN;TXNIP;UQCRC2;RPL10;NDUFB11;NDUFB5;ATP5A1;ATP5O;UQCRH;ACAT1;ADH1;LDHA;PRDX1;ATP5D;PGK1;PCK1;UBE2B;MDH2;DSTN;EIF2S2;GNB2L1;ID2;CYCS;RPS20;P4HB;TPT1
Idebenone-2500 mg/kg in CMC-Rat-Liver-0.25d-dn	37/279	6.64943e-13	1.2836e-12	0	0	4.66371	130.766	SLC25A3;HP;YBX1;NUDT4;C3;EEF1B2;ADH1;UGP2;CDH1;FTH1;PRDX1;PGK1;ACADM;PCK1;GLUL;FGB;NPM1;UBE2B;HSPA5;SERPINA3K;TIMM23;DSTN;APOA1;ATP5F1;SEPP1;FABP1;FASN;ID2;ALB;APOC1;TXNIP;CYCS;MYH9;SUCLG1;CYP2E1;P4HB;CDO1
Idebenone-2500 mg/kg in CMC-Rat-Liver-0.25d-up	43/321	5.9758e-15	1.4989e-14	0	0	4.7548	155.725	TXN1;COX7B;ACADVL;NDUFB8;RPL10;SAR1B;GDA;NDUFB11;NDUFB5;ATP5A1;RRBP1;PARK7;ETFB;ATP5G3;RPL10A;RPL6;UQCRH;ACAT1;TTN;LDHA;RPS19;ACADL;BSG;ATP5D;APOE;RPS11;RPL39;RPS10;CD74;NDUFA5;RPS8;RPS6;NME2;APOA2;IMMT;RPSA;SDHB;PPP1R3C;NDUFS7;NFIB;TAGLN2;RPS20;TPT1
Idebenone-2500 mg/kg in CMC-Rat-Liver-1d-dn	32/301	7.00445e-09	9.0275e-09	0	0	3.59479	67.4984	NDUFB8;GDA;HP;ATP5G3;RPL6;NUDT4;EEF1B2;ADH1;LDHA;TUBA1B;RPS19;BSG;PGK1;FLNA;APOE;PCK1;GLUL;CD74;HSPA5;RPL23;RPS6;SERPINA3K;IMMT;SEPP1;SDHB;PPP1R3C;FASN;ALB;APOC1;TAGLN2;CYP2E1;CDO1
Idebenone-2500 mg/kg in CMC-Rat-Liver-1d-up	40/299	5.65655e-14	1.2539e-13	0	0	4.72939	144.262	COX7B;RPL10;RPL10A;COX5A;ATP5G1;ACAT1;TTN;C3;ACADL;CDH1;FTH1;PRDX1;ATP5D;ACADM;GC;NDUFV2;RPL39;FGB;NPM1;RPL21;UBE2B;NDUFA5;RPS8;APOA2;DSTN;APOA1;RPSA;SORBS1;ATP5F1;GNB2L1;HADHB;FABP1;NFIB;DNAJA2;KLF9;CYCS;RPS20;UQCRC2;P4HB;TPT1
Idebenone-2500 mg/kg in CMC-Rat-Liver-3d-dn	41/282	1.48535e-15	4.06062e-15	0	0	5.22299	178.329	COX7B;ALAS2;NDUFB8;RPL10;HP;ATP5C1;ETFB;ATP5G3;COX5A;ATP5G1;RPL6;UQCRH;C3;EEF1B2;ADH1;LDHA;TUBA1B;UGP2;CSRP1;FTH1;BSG;STMN1;PGK1;APOE;PCK1;GC;GLUL;RPS10;CD74;HSPA5;RPL23;APOA2;SEPP1;SDHB;PPP1R3C;NDUFS7;FASN;ID2;APOC1;CDO1;TPT1
Idebenone-2500 mg/kg in CMC-Rat-Liver-3d-up	42/318	2.04953e-14	4.79706e-14	0	0	4.67083	147.218	TXN1;ACADVL;SAR1B;HSPB8;ATP5O;RPL10A;NUDT4;ACAT1;TTN;RPS19;ACADL;PRDX1;ACADM;RPS11;RPL39;IVNS1ABP;NPM1;UBE2B;NDUFA5;MDH2;RPS8;RPS6;SERPINA3K;TIMM23;DSTN;APOA1;IMMT;RPSA;SORBS1;ATP5F1;SOD2;HADHB;FABP1;ACTA2;ALB;KLF9;TXNIP;CYCS;SUCLG1;UQCRC2;CYP2E1;P4HB
Idebenone-2500 mg/kg in CMC-Rat-Liver-5d-dn	31/308	4.31988e-08	5.24486e-08	0	0	3.37511	57.2332	PIGR;SAR1B;GDA;ATP5C1;PARK7;ETFB;C3;EEF1B2;ADH1;RPS19;CSRP1;FTH1;BSG;STMN1;ATP5D;PGK1;APOE;RPS11;PCK1;GC;GLUL;FGB;CD74;HSPA5;SERPINA3K;APOA1;SEPP1;ACTA2;NDUFS7;ALB;CYP2E1
Idebenone-2500 mg/kg in CMC-Rat-Liver-5d-up	40/292	2.54563e-14	5.88996e-14	0	0	4.86254	152.206	TXN1;COX7B;ACADVL;RPL10;NDUFB11;HP;ATP5G3;RPL6;UQCRH;TTN;LDHA;ACADL;CDH1;PRDX1;NDUFV2;RPL39;RPS10;NDUFA5;MDH2;RPS8;NME2;APOA2;IMMT;RPL35A;RPSA;ATP5F1;SOD2;GNB2L1;HADHB;FABP1;PPP1R3C;FASN;DNAJA2;APOC1;VDAC3;MYH9;RPS20;UQCRC2;CDO1;TPT1
Ifosfamide-11000 uM in DMSO-Rat-Primary rat hepatocytes-0.67d-dn	38/284	2.42995e-13	4.93764e-13	0	0	4.71843	137.05	SLC25A3;NDUFB8;SAR1B;NDUFB11;ATP5C1;ATP5O;COX5A;UQCRH;PPP3CA;ACADL;CFL1;MFN2;FLNA;APOE;RPS11;GC;RPS10;EGLN1;DSP;RPL21;HSPA5;NDUFA5;MDH2;RPS8;RPS6;NME2;TIMM23;RPL35A;ATP5F1;SOD2;GNB2L1;FABP1;ACTA2;ACTA1;ALB;UQCRC2;CYP2E1;TPT1
Ifosfamide-11000 uM in DMSO-Rat-Primary rat hepatocytes-0.67d-up	34/316	1.72958e-09	2.34784e-09	0	0	3.65248	73.6902	TXN1;PIGR;RPL10;HSPB8;HP;ATP5G3;RPL6;C3;EEF1B2;LDHA;TUBB5;UGP2;CDH1;FTH1;PRDX1;BSG;PGK1;BRD2;NPM1;RPL23;SERPINA3K;APOA2;DSTN;APOA1;SEPP1;SDHB;HADHB;PSME4;CCNG1;APOC1;VDAC3;MYH9;TAGLN2;P4HB
Ifosfamide-11000 uM in DMSO-Rat-Primary rat hepatocytes-1d-dn	39/363	1.13077e-10	1.71963e-10	0	0	3.66763	83.9996	COX7B;SLC25A3;NDUFB8;NDUFB11;FHL2;ATP5O;LDHA;TUBA1B;RPS19;ACADL;CDH1;PRDX1;ATP5D;CFL1;FLNA;APOE;PDLIM5;RPL39;RPS10;DSP;NDUFA5;MDH2;RPS8;NME2;APOA2;DSTN;IMMT;ATP5F1;GNB2L1;AES;ACTA1;NDUFS7;ALB;APOC1;CYCS;MYH9;TAGLN2;RPS20;TPT1
Ifosfamide-11000 uM in DMSO-Rat-Primary rat hepatocytes-1d-up	31/237	7.19336e-11	1.11153e-10	0	0	4.55528	106.39	TXN1;PIGR;RPL10;HSPB8;ATP5A1;HP;ATP5C1;YBX1;ATP5G3;ATP5G1;RPL6;C3;EEF1B2;FTH1;BSG;PGK1;RPS11;GC;FGB;BRD2;HSPA5;SERPINA3K;RPSA;SOD2;SEPP1;FABP1;PPP1R3C;CCNG1;VDAC3;CYP2E1;P4HB
Ifosfamide-143 mg/kg in Saline-Rat-Bone marrow-1d-dn	32/293	3.6173e-09	4.78018e-09	0	0	3.70653	72.0458	COX7B;RPL10;ATP5A1;HMGB2;ATP5G3;MKI67;RPL10A;RPL6;UQCRH;EEF1B2;TUBB5;RPS19;STMN1;RPS11;RPL39;RPS10;NPM1;RPL21;LIG1;IGFBP5;NDUFA5;RPS8;RPL23;RPS6;HMHA1;RPSA;EIF2S2;GNB2L1;PSME4;VDAC3;RPS20;S100A9
Ifosfamide-143 mg/kg in Saline-Rat-Bone marrow-1d-up	33/307	3.08032e-09	4.09461e-09	0	0	3.6443	71.4218	ALAS2;GDA;HP;COX5A;PLAC8;PPP3CA;LDHA;TUBA1B;CDH1;FTH1;CFL1;COTL1;PGK1;FLNA;APOE;GLUL;CD74;HSPA5;GPX3;PRG2;NME2;DSTN;SOD2;SEPP1;MMP9;ACTA2;FABP4;CCNG1;TXNIP;MYH9;TAGLN2;LCP1;TPT1
Ifosfamide-143 mg/kg in Saline-Rat-Bone marrow-3d-dn	31/289	9.75829e-09	1.24484e-08	0	0	3.62728	66.9056	ALAS2;RPL10;GDA;HP;MKI67;RPL10A;COX5A;PLAC8;LDHA;TUBA1B;TUBB5;STMN1;PGK1;FLNA;RPL39;RPS10;LBR;NPM1;LIG1;UBE2B;HSPA5;RPS6;DSTN;RPSA;MMP9;GNB2L1;PTP4A3;PSME4;MYH9;S100A9;TPT1
Ifosfamide-143 mg/kg in Saline-Rat-Bone marrow-3d-up	38/311	4.17809e-12	7.37486e-12	0	0	4.24576	111.244	TXN1;NDUFB8;ATP5A1;FHL2;PARK7;RPL6;UQCRH;EEF1B2;CDH1;FTH1;PRDX1;GPC1;COTL1;MFN2;APOE;GLUL;CD74;IGFBP5;NDUFA5;RPS8;GPX3;RPL23;PRG2;NME2;LAPTM5;APOA1;RPL35A;SEPP1;SDHB;DCN;COL1A1;FABP4;NFIB;CCNG1;TXNIP;TAGLN2;RPS20;LCP1
Ifosfamide-143 mg/kg in Saline-Rat-Heart-3d-dn	56/287	2.36957e-27	3.89618e-26	0	0	7.63057	467.808	TXN1;ALAS2;HSPB6;FHL2;PARK7;ETFB;ATP5G3;NUDT3;NUDT4;EEF1B2;CSRP3;TUBA1B;ACADL;CFL1;TMEM38A;RPS10;DSP;ACTN2;GPX3;TPM1;SDHB;COQ10A;AES;HADHB;ACTA2;ACTA1;PTP4A3;PPP1R3C;NDUFS7;MYL3;NDUFS2;TAGLN2;CYP2E1;S100A9;NDUFB8;SAR1B;NDUFB11;NDUFB5;ATP5A1;UQCRH;ACAT1;UGP2;FLNA;TNNI3;CD74;MDH1;CKM;NDUFA5;DDIT4L;IMMT;RPL35A;SORBS1;CS;NFIB;TCEA3;HRC
Ifosfamide-143 mg/kg in Saline-Rat-Heart-3d-up	55/313	1.56391e-24	1.57511e-23	0	0	6.68952	366.685	COX7B;SLC25A3;GDA;HSPB8;ATP5C1;RPL10A;COX6A2;ATP5G1;RPL6;RPS19;FTH1;STMN1;ACADM;RPS11;GLUL;RPL39;MYBPC3;IGFBP5;RPS8;RPS6;USP2;RPSA;ATP5F1;SEPP1;DCN;OBSCN;CASQ2;TXNIP;MYH9;CRYAB;SLC25A4;RPL10;NEXN;COX5A;TTN;LDHA;GPC1;ATP5D;MFN2;APOE;NDUFV2;IVNS1ABP;NPM1;UBE2B;HSPA5;DSTN;PDE4DIP;SOD2;GNB2L1;CCNG1;DNAJA2;KLF9;CYCS;P4HB;TPT1
Ifosfamide-143 mg/kg in Saline-Rat-Heart-5d-dn	52/275	8.58771e-25	9.12777e-24	0	0	7.29472	404.232	ALAS2;FHL2;ATP5C1;PARK7;ETFB;ATP5G3;ATP5G1;RPL6;NUDT4;MRPL42;CSRP3;BSG;CFL1;RPS11;IDH3A;MYBPC3;IGFBP5;TPM1;RPSA;ACTA2;ACTA1;PPP1R3C;NDUFS7;MYL3;VDAC3;NDUFS2;TAGLN2;UQCRC2;S100A9;SLC25A4;NDUFB8;SAR1B;NDUFB11;NDUFB5;ATP5A1;UQCRH;ACAT1;FLNA;TNNI3;PCK1;NDUFV2;CD74;NDUFA5;MDH2;PDE4DIP;IMMT;RPL35A;SORBS1;FABP4;NFIB;CCNG1;CYCS
Ifosfamide-143 mg/kg in Saline-Rat-Heart-5d-up	57/325	2.39249e-25	2.78335e-24	0	0	6.69261	379.419	TXN1;COX7B;SLC25A3;ACADVL;HSPB6;HSPB8;YBX1;RPL10A;COX6A2;RPS19;ACADL;FTH1;ACADM;GLUL;RPL39;RPS10;SCN1B;PDK2;DSP;RPS8;CACNA2D1;RPL23;RPS6;ATP5F1;SEPP1;SDHB;DCN;AES;HADHB;OBSCN;CASQ2;TXNIP;CRYAB;RPL10;ATP5O;COX5A;LDHB;LDHA;PRDX1;GPC1;DHRS7C;PGK1;MFN2;EGLN1;IVNS1ABP;NPM1;CKM;UBE2B;HSPA5;SOD2;GNB2L1;CS;RAB12;KLF9;P4HB;PFKM;TPT1
Ifosfamide-143 mg/kg in Saline-Rat-Liver-0.25d-dn	38/308	3.09892e-12	5.56985e-12	0	0	4.29361	113.78	TXN1;PIGR;RPL10;GDA;NDUFB11;NDUFB5;ATP5G3;RPL10A;PLAC8;EEF1B2;ADH1;UGP2;RPS19;CDH1;STMN1;GLUL;NPM1;RPS8;RPL23;NME2;SERPINA3K;APOA2;ATP5F1;SEPP1;SDHB;FABP1;FASN;TCEA3;ALB;KLF9;APOC1;TXNIP;MYH9;SUCLG1;RPS20;CYP2E1;P4HB;TPT1
Ifosfamide-143 mg/kg in Saline-Rat-Liver-0.25d-up	39/292	1.24038e-13	2.6107e-13	0	0	4.71443	140.104	COX7B;SLC25A3;ALAS2;ACADVL;NDUFB8;SAR1B;ATP5A1;HP;ATP5C1;ATP5O;COX5A;ATP5G1;NUDT4;LDHA;ACADL;FTH1;PRDX1;PGK1;APOE;ACADM;PCK1;GC;NDUFV2;RPS10;FGB;CD74;HSPA5;NDUFA5;RPS6;APOA1;IMMT;RPSA;EIF2S2;HADHB;PPP1R3C;PSME4;NDUFS2;UQCRC2;CDO1
Ifosfamide-143 mg/kg in Saline-Rat-Liver-1d-dn	37/259	6.45776e-14	1.42629e-13	0	0	5.08919	154.563	TXN1;PIGR;ALAS2;NDUFB8;RPL10;SAR1B;NDUFB11;NDUFB5;HP;ATP5C1;ATP5G3;ATP5O;ATP5G1;UQCRH;LDHA;RPS19;ACADL;STMN1;PCK1;GC;GLUL;MDH2;RPS8;RPL23;RPS6;SERPINA3K;SORBS1;EIF2S2;SEPP1;SDHB;PPP1R3C;FASN;ALB;APOC1;CYCS;RPS20;CDO1
Ifosfamide-143 mg/kg in Saline-Rat-Liver-1d-up	34/341	1.2136e-08	1.53918e-08	0	0	3.35065	61.0725	COX7B;GDA;HSPB8;ETFB;RPL6;NUDT4;C3;CSRP1;FTH1;PRDX1;BSG;ATP5D;CFL1;APOE;RPL39;RPS10;FGB;HSPA5;APOA2;APOA1;IMMT;RPSA;SOD2;FABP1;ACTA2;NDUFS7;ID2;KLF9;MYH9;SUCLG1;UQCRC2;CYP2E1;P4HB;TPT1
Ifosfamide-143 mg/kg in Saline-Rat-Liver-3d-dn	47/304	9.3778e-19	4.03384e-18	0	0	5.66451	235.138	PIGR;COX7B;ALAS2;RPL10;SAR1B;NDUFB5;ATP5A1;ATP5C1;RRBP1;ATP5G3;ATP5O;RPL10A;ATP5G1;RPL6;UQCRH;ACAT1;C3;PLAC8;EEF1B2;LDHA;CSRP1;CDH1;PGK1;RPS11;GLUL;RPL39;CD74;HSPA5;MDH2;RPS8;RPS6;NME2;APOA1;RPL35A;SDHB;FABP1;PPP1R3C;FASN;ALB;APOC1;VDAC3;TXNIP;CYCS;MYH9;RPS20;P4HB;TPT1
Ifosfamide-143 mg/kg in Saline-Rat-Liver-3d-up	29/296	2.09573e-07	2.42842e-07	0	0	3.26699	50.2404	TXN1;NDUFB8;HSPB8;HP;ADH1;TUBA1B;UGP2;RPS19;FTH1;PRDX1;BSG;APOE;ACADM;GC;NPM1;UBE2B;NDUFA5;RPL23;USP2;SERPINA3K;APOA2;IMMT;RPSA;SEPP1;KLF9;SUCLG1;UQCRC2;CYP2E1;CDO1
Ifosfamide-143 mg/kg in Saline-Rat-Liver-5d-dn	44/293	3.84056e-17	1.32146e-16	0	0	5.44908	205.966	PIGR;COX7B;SLC25A3;ALAS2;SAR1B;GDA;HSPB8;HP;ATP5G3;RPL10A;ATP5G1;RPL6;NUDT4;C3;PLAC8;ADH1;LDHA;UGP2;RPS19;CSRP1;BSG;ATP5D;CFL1;PGK1;APOE;ACADM;GC;FGB;CD74;HSPA5;SERPINA3K;APOA1;SEPP1;GNB2L1;FABP1;ACTA2;PPP1R3C;FASN;ALB;APOC1;CYCS;MYH9;P4HB;CDO1
Ifosfamide-143 mg/kg in Saline-Rat-Liver-5d-up	34/307	8.10767e-10	1.13734e-09	0	0	3.77468	79.0154	TXN1;NDUFB8;RPL10;NDUFB11;ATP5A1;ATP5C1;ATP5O;UQCRH;ACADL;CDH1;FTH1;PRDX1;PCK1;RPL18;GLUL;RPL39;RPS10;NDUFA5;MDH2;RPS8;RPL23;RPS6;NME2;APOA2;RPL35A;SORBS1;SOD2;SDHB;DNAJA2;VDAC3;NDUFS2;RPS20;UQCRC2;TPT1
Ifosfamide-143 mg/kg in Saline-Rat-Spleen-1d-dn	22/305	0.000569835	0.000580523	0	0	2.31081	17.2621	TXN1;CD74;ALAS2;LIG1;UBE2B;NDUFA5;RPS8;ATP5A1;HMGB2;RPL13A;RPL35A;PARK7;MKI67;RPL6;UQCRH;CS;LDHA;TUBB5;STMN1;VDAC3;S100A9;TPT1
Ifosfamide-143 mg/kg in Saline-Rat-Spleen-1d-up	40/295	3.59571e-14	8.13787e-14	0	0	4.80458	148.733	CPB1;RPL10;PLA2G1B;ARPC1B;ATP5C1;YBX1;RPL10A;PLAC8;CCND2;RPS19;CSRP1;CDH1;FTH1;PRDX1;CFL1;COTL1;FLNA;APOE;RPS11;BRD2;NPM1;CPA1;HSPA5;RPS6;PRG2;LAPTM5;DSTN;SEPP1;GNB2L1;ACTA2;CLPS;FABP4;CTRL;SYCN;TXNIP;MYH9;TAGLN2;RPS20;LCP1;P4HB
Ifosfamide-143 mg/kg in Saline-Rat-Spleen-3d-dn	22/248	2.90351e-05	3.05152e-05	0	0	2.90228	30.3202	CD74;ALAS2;LIG1;UBE2B;NDUFA5;GDA;RPS8;RPS6;PRG2;HMGB2;HMHA1;MKI67;UQCRH;PTP4A3;TUBB5;STMN1;PSME4;FLNA;RPS11;RPS10;S100A9;TPT1
Ifosfamide-143 mg/kg in Saline-Rat-Spleen-3d-up	45/352	7.89758e-15	1.95111e-14	0	0	4.51361	146.567	TXN1;RPL10;ARPC1B;YBX1;ATP5G3;ATP5O;RPL10A;COX5A;ATP5G1;RPL6;PLAC8;EEF1B2;TUBA1B;RPS19;CSRP1;CDH1;FTH1;PRDX1;BSG;ATP5D;CFL1;COTL1;APOE;GLUL;CTSD;BRD2;NPM1;HSPA5;RPL23;LAPTM5;DSTN;APOA1;ATP5F1;SEPP1;HADHB;ACTA2;FABP4;PTPRC;ID2;TXNIP;MYH9;TAGLN2;RPS20;LCP1;P4HB
Ifosfamide-143 mg/kg in Saline-Rat-Spleen-5d-dn	37/323	5.41951e-11	8.48422e-11	0	0	3.93712	93.0674	SLC25A3;ALAS2;CPB1;RPL10;GDA;PLA2G1B;HMGB2;MKI67;RPL10A;COX5A;RPL6;PLAC8;EEF1B2;LDHA;TUBA1B;TUBB5;STMN1;CFL1;PGK1;RPS11;RPS10;NPM1;CPA1;UBE2B;RPL23;USP2;PRG2;HMHA1;RPSA;ATP5F1;GNB2L1;CLPS;PTPRC;SYCN;RPS20;LCP1;S100A9
Ifosfamide-143 mg/kg in Saline-Rat-Spleen-5d-up	26/277	1.99098e-06	2.19744e-06	0	0	3.10367	40.7415	TXN1;NDUFB8;YBX1;LDHB;RPS19;CSRP1;CDH1;FTH1;PRDX1;COTL1;FLNA;APOE;GLUL;CD74;RPL21;HSPA5;NDUFA5;GPX3;LAPTM5;SEPP1;SDHB;AES;ACTA2;FABP4;TXNIP;TAGLN2
Ifosfamide-17 mg/kg in Saline-Rat-Bone marrow-0.25d-dn	29/315	7.69246e-07	8.65635e-07	0	0	3.04692	42.894	ALAS2;NDUFB8;GDA;ATP5A1;HMGB2;SLC4A1;ATP5G3;RPL6;EEF1B2;LDHA;GPC1;STMN1;COTL1;FLNA;RPS11;GLUL;RPL39;RPS10;LBR;RPL21;RPS6;HMHA1;SDHB;AES;COL1A1;PTP4A3;PSME4;S100A9;TPT1
Ifosfamide-17 mg/kg in Saline-Rat-Bone marrow-0.25d-up	34/285	1.10342e-10	1.67933e-10	0	0	4.11026	94.2378	TXN1;RPL10;HP;ATP5C1;MKI67;COX5A;UQCRH;PLAC8;TUBA1B;RPS19;FTH1;ATP5D;CFL1;PGK1;NDUFV2;CD74;NPM1;IGFBP5;HSPA5;MDH2;RPL23;PRG2;DSTN;RPSA;MMP9;GNB2L1;CS;ACTA2;VDAC3;MYH9;TAGLN2;RPS20;UQCRC2;LCP1
Ifosfamide-17 mg/kg in Saline-Rat-Bone marrow-3d-dn	31/257	5.61019e-10	7.98155e-10	0	0	4.14782	88.3538	COX7B;ATP5A1;HP;HMGB2;YBX1;UQCRH;PLAC8;EEF1B2;RPS19;FTH1;STMN1;RPS11;NDUFV2;RPL39;CD74;RPL21;HSPA5;NDUFA5;RPS6;NME2;LAPTM5;RPL35A;RPSA;MMP9;COL1A1;PTP4A3;PSME4;TXNIP;RPS20;S100A9;TPT1
Ifosfamide-17 mg/kg in Saline-Rat-Bone marrow-3d-up	40/343	5.02215e-12	8.78207e-12	0	0	4.03329	104.935	MYLK2;SLC25A3;ALAS2;RPL10;GDA;NDUFB11;SLC4A1;ATP5G3;MKI67;RPL10A;COX5A;RPL6;PPP3CA;LDHA;TUBA1B;TUBB5;CDH1;CFL1;COTL1;PGK1;MFN2;FLNA;APOE;GLUL;RPS10;NPM1;LIG1;IGFBP5;UBE2B;RPS8;RPL23;PRG2;IMMT;SEPP1;GNB2L1;MYLPF;NDUFS7;VDAC3;MYH9;TAGLN2
Ifosfamide-17 mg/kg in Saline-Rat-Liver-0.25d-dn	40/316	3.54853e-13	7.07729e-13	0	0	4.43413	127.114	TXN1;COX7B;NDUFB8;SAR1B;NDUFB11;ETFB;ATP5O;RPL10A;RPL6;UQCRH;ACAT1;C3;EEF1B2;RPS19;CDH1;PRDX1;BSG;APOE;PCK1;GLUL;RPL39;RPS10;FGB;CD74;UBE2B;RPS6;APOA2;APOA1;RPL35A;RPSA;EIF2S2;ATP5F1;FABP1;FASN;TCEA3;ALB;KLF9;APOC1;RPS20;TPT1
Ifosfamide-17 mg/kg in Saline-Rat-Liver-0.25d-up	32/284	1.66583e-09	2.26834e-09	0	0	3.84072	77.6322	PIGR;SLC25A3;ALAS2;RPL10;GDA;HSPB8;HP;ATP5G3;ATP5G1;ADH1;UGP2;FTH1;PGK1;ACADM;GC;EGLN1;HSPA5;MDH2;RPS8;RPL23;SERPINA3K;IMMT;SOD2;SEPP1;HADHB;PPP1R3C;DNAJA2;VDAC3;CYCS;CYP2E1;P4HB;CDO1
Ifosfamide-17 mg/kg in Saline-Rat-Liver-1d-dn	30/244	6.70582e-10	9.48376e-10	0	0	4.23506	89.4567	TXN1;PIGR;RPL10;SAR1B;NDUFB5;HP;ATP5G3;RPL10A;UQCRH;EEF1B2;ADH1;UGP2;RPS19;GC;RPS8;RPL23;RPS6;IMMT;SORBS1;EIF2S2;SEPP1;SDHB;HADHB;PPP1R3C;PSME4;ALB;VDAC3;UQCRC2;CYP2E1;CDO1
Ifosfamide-17 mg/kg in Saline-Rat-Liver-1d-up	45/356	1.20052e-14	2.89595e-14	0	0	4.45462	142.786	COX7B;ALAS2;NDUFB8;ATP5C1;ATP5O;RPL6;C3;LDHA;TUBA1B;CSRP1;FTH1;PRDX1;BSG;ATP5D;CFL1;PGK1;MFN2;APOE;ACADM;RPS11;PCK1;RPL18;NDUFV2;RPL39;RPS10;CD74;NDUFA5;NME2;SERPINA3K;APOA2;TIMM23;APOA1;RPSA;ATP5F1;SOD2;FABP1;NDUFS7;NFIB;FASN;KLF9;APOC1;MYH9;NDUFS2;P4HB;TPT1
Ifosfamide-17 mg/kg in Saline-Rat-Liver-3d-dn	32/224	3.26941e-12	5.85624e-12	0	0	5.05679	133.734	PIGR;SLC25A3;ACADVL;RPL10;SAR1B;ATP5G3;RPL6;NUDT4;C3;CDH1;BSG;ACADM;RPL39;FGB;CD74;UBE2B;HSPA5;RPL23;USP2;SERPINA3K;APOA2;SEPP1;SDHB;CS;HADHB;PPP1R3C;CCNG1;VDAC3;TXNIP;CYCS;CYP2E1;CDO1
Ifosfamide-17 mg/kg in Saline-Rat-Liver-3d-up	52/376	1.89966e-18	7.84158e-18	0	0	4.99422	203.788	COX7B;GDA;HSPB8;HP;ATP5C1;ATP5G1;RPS19;CSRP1;ACADL;FTH1;RPS11;RPS10;PDK2;RPL21;RPS8;RPS6;NME2;TIMM23;RPSA;ATP5F1;NDUFS2;UQCRC2;NDUFB8;NDUFB11;ATP5A1;ATP5O;COX5A;UQCRH;MTDH;ADH1;LDHA;UGP2;PRDX1;ATP5D;PGK1;APOE;PCK1;GC;NDUFA5;MDH2;IMMT;RPL35A;EIF2S2;GNB2L1;FABP1;NFIB;FASN;ID2;ALB;APOC1;RPS20;TPT1
Ifosfamide-17 mg/kg in Saline-Rat-Liver-5d-dn	51/313	2.69812e-21	1.6812e-20	0	0	6.06711	287.349	PIGR;COX7B;SLC25A3;ACADVL;HSPB8;HP;YBX1;ETFB;RPL10A;ATP5G1;RPL6;NUDT4;RPS19;CSRP1;ACADL;BSG;CFL1;CTSD;PDK2;FGB;APOA1;RPSA;ATP5F1;SEPP1;HADHB;ACTA2;PPP1R3C;MYH9;SUCLG1;RPL10;ATP5O;C3;ADH1;LDHA;UGP2;ATP5D;PGK1;APOE;GC;CD74;HSPA5;SERPINA3K;DSTN;GNB2L1;FABP1;FASN;ALB;CYCS;P4HB;CDO1;TPT1
Ifosfamide-17 mg/kg in Saline-Rat-Liver-5d-up	29/287	1.08217e-07	1.27459e-07	0	0	3.38255	54.2532	TXN1;NDUFB8;NDUFB11;ATP5A1;ATP5C1;PARK7;ATP5G3;UQCRH;CDH1;FTH1;ACADM;RPS11;PCK1;GLUL;RPL39;NPM1;UBE2B;NDUFA5;RPS8;RPL23;RPS6;NME2;APOA2;SORBS1;SDHB;APOC1;TXNIP;RPS20;CYP2E1
Ifosfamide-17 mg/kg in Saline-Rat-Spleen-0.25d-dn	22/287	0.000247533	0.000253884	0	0	2.4701	20.5116	TXN1;IVNS1ABP;ALAS2;NDUFB8;LIG1;NDUFA5;SAR1B;NDUFB11;RPL23;RPS6;USP2;HMGB2;IMMT;MKI67;RPL6;TUBA1B;STMN1;PSME4;FLNA;RPS20;GLUL;TPT1
Ifosfamide-17 mg/kg in Saline-Rat-Spleen-0.25d-up	55/313	1.56391e-24	1.57511e-23	0	0	6.68952	366.685	COX7B;SLC25A3;GDA;ARPC1B;ATP5C1;YBX1;RPL10A;ATP5G1;EEF1B2;CSRP1;FTH1;CFL1;COTL1;RPS11;RPS10;BRD2;CPA1;RPS8;HMHA1;RPL13A;RPSA;ATP5F1;SEPP1;ACTA2;PTP4A3;CLPS;NDUFS7;TXNIP;MYH9;TAGLN2;LCP1;S100A9;CPB1;RPL10;PLA2G1B;ATP5A1;RRBP1;UQCRH;PLAC8;LDHA;PRDX1;ATP5D;PGK1;APOE;CD74;NPM1;HSPA5;PRG2;DSTN;RPL35A;FABP4;PTPRC;ID2;SYCN;P4HB
Ifosfamide-17 mg/kg in Saline-Rat-Spleen-1d-dn	23/287	9.33403e-05	9.67428e-05	0	0	2.59635	24.0922	YWHAE;CD74;ALAS2;LIG1;NDUFA5;RPS8;ATP5A1;USP2;NME2;RPL13A;RPL35A;SORBS1;PARK7;MKI67;UQCRH;CS;EEF1B2;STMN1;CCNG1;DNAJA2;TAGLN2;S100A9;TPT1
Ifosfamide-17 mg/kg in Saline-Rat-Spleen-1d-up	40/313	2.5923e-13	5.25397e-13	0	0	4.48356	129.938	SLC25A3;RPL10;GDA;ARPC1B;ATP5C1;RPL10A;RPL6;PLAC8;TUBA1B;RPS19;CSRP1;FTH1;PRDX1;BSG;CFL1;COTL1;PGK1;FLNA;APOE;RPS11;RPL39;BRD2;NPM1;UBE2B;HSPA5;MDH2;RPL23;RPS6;TIMM23;DSTN;RPSA;ATP5F1;SEPP1;GNB2L1;ACTA2;PTPRC;TXNIP;MYH9;LCP1;P4HB
Ifosfamide-17 mg/kg in Saline-Rat-Spleen-3d-dn	32/313	1.80101e-08	2.25333e-08	0	0	3.43911	61.3274	TXN1;ALAS2;NDUFB8;ATP5A1;HMGB2;ATP5G3;MKI67;RPL10A;EEF1B2;PPP3CA;LDHA;TUBA1B;TUBB5;ACADL;FTH1;STMN1;CFL1;NDUFV2;RPL39;RPS10;RPS8;RPL23;RPS6;NME2;SDHB;GNB2L1;AES;PTP4A3;CCNG1;VDAC3;TXNIP;TPT1
Ifosfamide-17 mg/kg in Saline-Rat-Spleen-3d-up	40/287	1.41606e-14	3.39509e-14	0	0	4.96228	158.239	CPB1;RPL10;GDA;NDUFB11;PLA2G1B;ARPC1B;RRBP1;COX5A;RPL6;PLAC8;RPS19;CSRP1;CDH1;PRDX1;BSG;ATP5D;COTL1;FLNA;RPS11;GLUL;BRD2;CD74;NPM1;CPA1;HSPA5;DSTN;APOA1;RPL35A;SEPP1;ACTA2;CLPS;FABP4;PTPRC;CTRL;SYCN;MYH9;TAGLN2;RPS20;LCP1;S100A9
Imatinib-150 mg/kg in Water-Rat-Liver-1d-dn	61/322	5.61578e-29	1.26733e-27	0	0	7.40594	481.752	TXN1;COX7B;ACADVL;GDA;ATP5C1;PARK7;ETFB;ATP5G3;RPL10A;ATP5G1;EEF1B2;RPS19;RPS11;RPL39;RPS10;FGB;RPS8;RPL23;RPS6;NME2;APOA1;RPSA;SEPP1;SDHB;HADHB;PPP1R3C;VDAC3;SUCLG1;UQCRC2;NDUFB8;SAR1B;NDUFB11;NDUFB5;ATP5A1;RRBP1;ATP5O;UQCRH;ACAT1;TTN;C3;ADH1;LDHA;UGP2;PRDX1;PGK1;APOE;RPL18;GC;NDUFV2;CD74;HSPA5;NDUFA5;RPL35A;EIF2S2;FABP1;FASN;ALB;CYCS;RPS20;P4HB;CDO1
Imatinib-150 mg/kg in Water-Rat-Liver-1d-up	14/278	0.0802722	0.0803742	0	0	1.55847	3.93098	DSP;SLC25A3;HP;APOA2;DSTN;COX5A;RPL6;FTH1;APOC1;MYH9;CYP2E1;PCK1;GLUL;PDK2
Imatinib-150 mg/kg in Water-Rat-Liver-3d-dn	51/342	1.488e-19	7.22088e-19	0	0	5.45418	236.448	TXN1;COX7B;ALAS2;ACADVL;HSPB8;ATP5G3;RPL10A;ATP5G1;RPL6;RPS19;CSRP1;ACADL;BSG;ACADM;RPS11;RPL39;RPS10;FGB;RPL23;RPS6;NME2;APOA1;RPSA;ATP5F1;SEPP1;DYNLL2;SDHB;NDUFS7;UQCRC2;NDUFB8;RPL10;SAR1B;NDUFB11;NDUFB5;ATP5O;TTN;LDHA;UGP2;PGK1;APOE;NDUFV2;UBE2B;NDUFA5;SERPINA3K;GNB2L1;FABP1;FASN;CYCS;RPS20;P4HB;CDO1
Imatinib-150 mg/kg in Water-Rat-Liver-3d-up	22/258	5.28484e-05	5.50938e-05	0	0	2.77785	27.3565	CD74;MDH2;GDA;RPS8;ATP5A1;USP2;HP;APOA2;NUDT4;C3;ACTA2;ADH1;PPP1R3C;NFIB;PRDX1;ID2;STMN1;ALB;APOC1;PCK1;GLUL;TPT1
Imatinib-150 mg/kg in Water-Rat-Liver-5d-dn	39/309	7.73387e-13	1.48168e-12	0	0	4.41366	123.088	TXN1;COX7B;ALAS2;ACADVL;NDUFB8;SAR1B;ATP5A1;ATP5G3;UQCRH;EEF1B2;UGP2;RPS19;ACADL;BSG;APOE;RPS11;GC;NDUFV2;RPL39;RPS10;FGB;NPM1;RPL21;HSPA5;NDUFA5;RPL23;RPS6;NME2;APOA1;IMMT;RPL35A;RPSA;EIF2S2;SEPP1;SDHB;FABP1;NDUFS7;RPS20;UQCRC2
Imatinib-150 mg/kg in Water-Rat-Liver-5d-up	38/291	5.26092e-13	1.02791e-12	0	0	4.58619	129.667	PIGR;SLC25A3;HP;ATP5C1;COX5A;NUDT4;C3;ADH1;LDHA;TUBA1B;CDH1;FTH1;PRDX1;CFL1;PGK1;PCK1;GLUL;PDK2;CD74;UBE2B;MDH2;RPS8;SERPINA3K;APOA2;DSTN;HADHB;ACTA2;PPP1R3C;NFIB;FASN;ID2;TCEA3;APOC1;MYH9;CYP2E1;P4HB;CDO1;TPT1
Indinavir-1000 mg/kg in CMC-Rat-Kidney-1d-dn	39/297	2.15695e-13	4.41365e-13	0	0	4.62185	134.796	SLC25A3;ACADVL;RPL10;NDUFB11;ATP5C1;YBX1;ATP5O;COX5A;RPL6;UQCRH;NUDT4;PLAC8;LDHB;LDHA;CDH1;FTH1;PRDX1;COTL1;PGK1;ACADM;RPL39;CTSD;PDK2;EGLN1;NPM1;IGFBP5;MDH2;TIMM23;DSTN;SORBS1;ATP5F1;SEPP1;CYCS;MYH9;SUCLG1;P4HB;CRYAB;SLC25A4;TPT1
Indinavir-1000 mg/kg in CMC-Rat-Kidney-1d-up	30/303	1.02681e-07	1.21047e-07	0	0	3.30955	53.2561	TXN1;NDUFB8;SAR1B;ATP5A1;ATP5G3;ACAT1;EEF1B2;RPS19;ACADL;APOE;RPS11;PCK1;RPS10;CD74;UBE2B;NDUFA5;RPS8;USP2;NME2;IMMT;EIF2S2;SDHB;MMP9;DCN;NDUFS7;NFIB;PSME4;DNAJA2;TAGLN2;RPS20
Indinavir-1000 mg/kg in CMC-Rat-Kidney-3d-dn	53/288	1.15622e-24	1.20137e-23	0	0	7.06248	389.262	SLC25A3;ALAS2;ACADVL;HMGB2;PARK7;YBX1;ATP5G3;RPL10A;ATP5G1;RPL6;NUDT4;TUBB5;RPS19;ACADL;CDH1;STMN1;COTL1;ACADM;RPS11;RPL39;PDK2;IGFBP5;RPS8;RPL23;RPS6;ATP5F1;VDAC3;MYH9;SUCLG1;SLC25A4;RPL10;NDUFB11;NDUFB5;ATP5A1;ATP5O;COX5A;UQCRH;LDHB;LDHA;UGP2;PRDX1;PGK1;TNNI3;GC;NPM1;NDUFA5;MDH2;DDIT4L;DSTN;SOD2;CYCS;P4HB;TPT1
Indinavir-1000 mg/kg in CMC-Rat-Kidney-3d-up	35/312	3.21387e-10	4.67969e-10	0	0	3.83488	83.8242	NDUFB8;SAR1B;EEF1B2;ADH1;TUBA1B;CSRP1;FTH1;BSG;FLNA;APOE;PCK1;NDUFV2;GLUL;RPS10;HSPA5;GPX3;USP2;NME2;IMMT;RPSA;SEPP1;SDHB;DCN;ACTA2;NDUFS7;PSME4;DNAJA2;KLF9;TXNIP;TAGLN2;RPS20;UQCRC2;CYP2E1;CDO1;CRYAB
Indinavir-1000 mg/kg in CMC-Rat-Kidney-5d-dn	44/285	1.31636e-17	4.8334e-17	0	0	5.63232	218.923	COX7B;ACADVL;RPL10;NDUFB11;YBX1;RPL10A;RPL6;NUDT4;PLAC8;LDHB;LDHA;TUBB5;RPS19;CDH1;FTH1;PRDX1;STMN1;ATP5D;COTL1;FLNA;PGM2;APOE;ACADM;GC;RPL39;PDK2;IVNS1ABP;CD74;ACTN3;MDH1;IGFBP5;S100A1;RPL23;DSTN;ATP5F1;SEPP1;GNB2L1;ACTA2;CYCS;MYH9;SUCLG1;CYP2E1;CRYAB;TPT1
Indinavir-1000 mg/kg in CMC-Rat-Kidney-5d-up	38/315	6.18432e-12	1.07097e-11	0	0	4.18357	107.974	TXN1;SAR1B;GDA;ATP5A1;ATP5C1;PARK7;ETFB;ATP5G1;UQCRH;MTDH;EEF1B2;ADH1;CSRP1;ACADL;BSG;RPS11;PCK1;NDUFV2;UBE2B;HSPA5;GPX3;RPS6;USP2;NME2;IMMT;RPL35A;RPSA;SOD2;DCN;HADHB;ID2;PSME4;CCNG1;KLF9;TXNIP;TAGLN2;RPS20;UQCRC2
Indomethacin-10 mg/kg in Corn Oil-Rat-Liver-1d-dn	32/312	1.66813e-08	2.0924e-08	0	0	3.45157	61.8142	TXN1;PIGR;COX7B;ACADVL;NDUFB8;ATP5A1;ATP5C1;ETFB;ATP5O;NUDT4;ACAT1;ADH1;LDHA;TUBA1B;UGP2;ACADL;FTH1;PGK1;APOE;ACADM;PCK1;SERPINA3K;APOA2;SDHB;FABP1;PPP1R3C;NFIB;FASN;ALB;TXNIP;CYP2E1;CDO1
Indomethacin-10 mg/kg in Corn Oil-Rat-Liver-1d-up	40/288	1.59406e-14	3.79072e-14	0	0	4.94201	157.007	RPL10;GDA;HP;RPL10A;ATP5G1;RPL6;C3;PLAC8;EEF1B2;CSRP1;BSG;CFL1;RPS11;GC;GLUL;RPL39;RPS10;FGB;CD74;HSPA5;NDUFA5;RPS8;RPL23;RPS6;NME2;APOA1;RPSA;SORBS1;EIF2S2;SOD2;SEPP1;GNB2L1;DCN;HADHB;MYH9;TAGLN2;RPS20;P4HB;S100A9;TPT1
Indomethacin-10 mg/kg in Corn Oil-Rat-Liver-3d-dn	38/289	4.23017e-13	8.35637e-13	0	0	4.62322	131.722	PIGR;COX7B;NDUFB8;SAR1B;NDUFB5;ATP5A1;ATP5C1;ETFB;ATP5O;UQCRH;ACAT1;ADH1;LDHA;UGP2;ACADL;PRDX1;PGK1;APOE;ACADM;NDUFA5;MDH2;SERPINA3K;APOA2;RPL35A;ATP5F1;SEPP1;SDHB;FABP1;PPP1R3C;NDUFS7;NFIB;FASN;ID2;APOC1;CYCS;UQCRC2;CYP2E1;CDO1
Indomethacin-10 mg/kg in Corn Oil-Rat-Liver-3d-up	41/311	4.4953e-14	1.00754e-13	0	0	4.65492	143.06	TXN1;RPL10;GDA;ATP5G3;RPL10A;RPL6;NUDT4;C3;PLAC8;EEF1B2;RPS19;FTH1;BSG;RPS11;PCK1;GC;GLUL;RPL39;CTSD;EGLN1;FGB;CD74;NPM1;HSPA5;RPS8;RPL23;RPS6;NME2;APOA1;RPSA;SORBS1;EIF2S2;SOD2;GNB2L1;DCN;ALB;MYH9;TAGLN2;RPS20;P4HB;S100A9
Indomethacin-12 mg/kg in Water-Rat-Liver-0.25d-dn	27/298	2.49833e-06	2.74242e-06	0	0	2.98674	38.5286	NDUFB8;RPL10;SAR1B;ATP5C1;ATP5O;ATP5G1;TTN;ADH1;LDHA;ACADL;PRDX1;BSG;RPL39;RPS10;FGB;CD74;USP2;APOA1;RPL35A;SDHB;ACTA2;PPP1R3C;FASN;APOC1;CYP2E1;P4HB;TPT1
Indomethacin-12 mg/kg in Water-Rat-Liver-0.25d-up	42/302	3.29296e-15	8.60212e-15	0	0	4.96243	165.482	PIGR;NDUFB5;ATP5A1;HP;ATP5G3;RPL6;UQCRH;ACAT1;C3;PLAC8;RPS19;CDH1;PGK1;APOE;ACADM;PCK1;GC;NDUFV2;GLUL;NPM1;UBE2B;HSPA5;NDUFA5;RPS8;RPL23;RPS6;NME2;SERPINA3K;IMMT;RPSA;SORBS1;SOD2;SEPP1;DYNLL2;ID2;ALB;DNAJA2;VDAC3;TXNIP;CYCS;RPS20;S100A9
Indomethacin-12 mg/kg in Water-Rat-Liver-1d-dn	32/323	3.80096e-08	4.64346e-08	0	0	3.31918	56.7097	TXN1;NDUFB8;NDUFB11;ATP5C1;ATP5G3;ATP5O;COX5A;ATP5G1;ACAT1;TTN;ADH1;LDHA;ACADL;PRDX1;CD74;HSPA5;NDUFA5;MDH2;SERPINA3K;APOA1;ATP5F1;SEPP1;SDHB;AES;PPP1R3C;NFIB;FASN;APOC1;MYH9;UQCRC2;P4HB;TPT1
Indomethacin-12 mg/kg in Water-Rat-Liver-1d-up	37/277	5.32159e-13	1.03951e-12	0	0	4.70307	132.917	PIGR;GDA;NDUFB5;ATP5A1;PARK7;C3;EEF1B2;UGP2;RPS19;FTH1;BSG;APOE;PCK1;GC;NDUFV2;GLUL;RPL39;FGB;NPM1;UBE2B;RPS8;RPL23;RPS6;NME2;APOA2;RPL35A;RPSA;SORBS1;SOD2;FABP1;ALB;KLF9;CYCS;NDUFS2;RPS20;CYP2E1;S100A9
Indomethacin-12 mg/kg in Water-Rat-Liver-3d-dn	33/323	1.09552e-08	1.39301e-08	0	0	3.44034	63.0596	NDUFB8;ATP5C1;ATP5G3;ATP5O;COX5A;ATP5G1;RPL6;TTN;ADH1;LDHA;UGP2;CSRP1;ACADL;FTH1;PRDX1;BSG;APOE;ACADM;MDH2;SERPINA3K;SEPP1;SDHB;AES;FABP1;PPP1R3C;NDUFS7;FASN;PSME4;APOC1;UQCRC2;CYP2E1;CDO1;TPT1
Indomethacin-12 mg/kg in Water-Rat-Liver-3d-up	38/277	1.09291e-13	2.33336e-13	0	0	4.8584	144.998	SAR1B;GDA;ATP5A1;HP;RPL10A;UQCRH;NUDT4;C3;PLAC8;EEF1B2;RPS19;RPS11;PCK1;GC;GLUL;RPL39;RPS10;FGB;CD74;NPM1;UBE2B;RPS8;RPL23;RPS6;NME2;APOA2;APOA1;RPSA;SORBS1;SOD2;GNB2L1;DCN;ACTA2;ALB;VDAC3;TAGLN2;RPS20;S100A9
Indomethacin-12 mg/kg in Water-Rat-Liver-5d-dn	27/256	1.24279e-07	1.45875e-07	0	0	3.54231	56.3253	TXN1;PIGR;COX7B;NDUFB8;ATP5C1;ETFB;ADH1;LDHA;ACADL;PRDX1;APOE;ACADM;HSPA5;SERPINA3K;IMMT;SEPP1;SDHB;AES;FABP1;PPP1R3C;FASN;PSME4;APOC1;UQCRC2;CYP2E1;CDO1;TPT1
Indomethacin-12 mg/kg in Water-Rat-Liver-5d-up	49/344	5.52711e-18	2.14125e-17	0	0	5.15132	204.697	SLC25A3;GDA;HP;RPL10A;ATP5G1;NUDT4;EEF1B2;RPS19;FTH1;RPS11;GLUL;RPL39;RPS10;FGB;DSP;RPS8;RPL23;RPS6;NME2;APOA2;APOA1;RPSA;ATP5F1;DCN;VDAC3;TXNIP;S100A9;RPL10;NDUFB11;NDUFB5;ATP5A1;UQCRH;C3;PLAC8;ATP5D;PCK1;NDUFV2;EGLN1;CD74;NPM1;UBE2B;SORBS1;SOD2;GNB2L1;ALB;DNAJA2;CYCS;RPS20;P4HB
Indomethacin-4.5 mg/kg in Water-Rat-Kidney-1d-dn	34/273	3.38271e-11	5.41069e-11	0	0	4.31935	104.138	ALAS2;ACADVL;NDUFB8;ATP5O;RPL10A;PLAC8;LDHA;TUBA1B;CSRP1;ACADL;FTH1;PRDX1;BSG;ATP5D;FLNA;PCK1;GC;RPL39;CTSD;PDK2;IGFBP5;NDUFA5;RPL23;DSTN;ATP5F1;SDHB;MMP9;NDUFS7;CYCS;SUCLG1;RPS20;UQCRC2;CYP2E1;P4HB
Indomethacin-4.5 mg/kg in Water-Rat-Kidney-1d-up	35/327	1.14413e-09	1.58119e-09	0	0	3.63502	74.84	TXN1;YWHAE;COX7B;RPL10;ATP5A1;ATP5C1;PARK7;ETFB;ATP5G3;ATP5G1;UQCRH;NUDT4;ACAT1;EEF1B2;UGP2;CDH1;STMN1;MFN2;RPS11;GLUL;RPS10;HSPA5;MDH2;RPS8;GPX3;RPS6;NME2;RPL13A;RPL35A;EIF2S2;SEPP1;VDAC3;TXNIP;NDUFS2;SLC25A4
Indomethacin-4.5 mg/kg in Water-Rat-Kidney-3d-dn	43/269	8.23331e-18	3.10861e-17	0	0	5.86478	230.711	TXN1;COX7B;SLC25A3;NDUFB8;RPL10;ATP5C1;YBX1;ETFB;ATP5O;RPL10A;COX5A;ATP5G1;UQCRH;NUDT4;EEF1B2;LDHB;UGP2;RPS19;CSRP1;CDH1;FTH1;BSG;STMN1;ATP5D;PGK1;FLNA;APOE;GC;RPL39;CTSD;IGFBP5;RPS8;S100A1;RPS6;DSTN;RPSA;ATP5F1;SEPP1;ID2;CYCS;MYH9;CYP2E1;CRYAB
Indomethacin-4.5 mg/kg in Water-Rat-Kidney-3d-up	27/331	1.72818e-05	1.83142e-05	0	0	2.65791	29.1463	ALAS2;NDUFB5;ATP5G3;ACADL;PRDX1;MFN2;ACADM;PCK1;GLUL;RPS10;IVNS1ABP;CD74;UBE2B;NDUFA5;MDH2;GPX3;RPL23;IMMT;DCN;CS;DNAJA2;KLF9;TXNIP;TAGLN2;RPS20;P4HB;CDO1
Indomethacin-4.5 mg/kg in Water-Rat-Liver-0.25d-dn	31/264	1.09278e-09	1.51527e-09	0	0	4.02173	82.9866	PIGR;SAR1B;GDA;ATP5O;ATP5G1;TTN;ADH1;LDHA;FTH1;PRDX1;PCK1;GLUL;IVNS1ABP;UBE2B;MDH2;RPS8;RPS6;USP2;NME2;APOA2;APOA1;EIF2S2;ATP5F1;SEPP1;SDHB;FASN;ALB;KLF9;VDAC3;P4HB;CDO1
Indomethacin-4.5 mg/kg in Water-Rat-Liver-0.25d-up	47/336	5.59397e-17	1.87881e-16	0	0	5.02885	188.191	TXN1;COX7B;ACADVL;NDUFB8;RPL10;ATP5A1;HP;ATP5C1;PARK7;ETFB;ATP5G3;RPL10A;RPL6;UQCRH;ACAT1;C3;PLAC8;EEF1B2;RPS19;ACADL;APOE;ACADM;RPS11;GC;NDUFV2;RPL39;RPS10;FGB;CD74;HSPA5;NDUFA5;RPL23;SERPINA3K;RPSA;SOD2;GNB2L1;FABP1;PPP1R3C;ID2;CCNG1;APOC1;CYCS;MYH9;NDUFS2;RPS20;CYP2E1;TPT1
Indomethacin-4.5 mg/kg in Water-Rat-Liver-1d-dn	31/294	1.46333e-08	1.84168e-08	0	0	3.55738	64.1751	TXN1;PIGR;COX7B;NDUFB11;NDUFB5;ATP5A1;ATP5G3;ATP5G1;LDHA;ATP5D;PGK1;MFN2;GLUL;CD74;HSPA5;NDUFA5;NME2;SERPINA3K;APOA2;TIMM23;SOD2;SEPP1;FABP1;PPP1R3C;FASN;PSME4;ALB;APOC1;VDAC3;CYCS;P4HB
Indomethacin-4.5 mg/kg in Water-Rat-Liver-1d-up	40/306	1.22557e-13	2.58436e-13	0	0	4.60324	136.855	ACADVL;NDUFB8;RPL10;SAR1B;YBX1;ETFB;RPL10A;RPL6;UQCRH;C3;PLAC8;EEF1B2;ADH1;TUBA1B;UGP2;ACADL;FTH1;PRDX1;BSG;FLNA;APOE;PCK1;RPL18;GC;RPL39;RPS10;FGB;DSP;NPM1;RPL21;USP2;APOA1;RPL35A;GNB2L1;ACTA2;CCNG1;NDUFS2;RPS20;CYP2E1;TPT1
Indomethacin-4.5 mg/kg in Water-Rat-Liver-3d-dn	27/264	2.32483e-07	2.68678e-07	0	0	3.4213	52.2585	PIGR;COX7B;ALAS2;NDUFB5;HP;LDHA;RPS19;CSRP1;ACADL;BSG;PGK1;ACADM;RPL18;RPL39;MDH2;RPL23;APOA2;SEPP1;SDHB;GNB2L1;HADHB;PPP1R3C;FASN;ALB;CYP2E1;P4HB;CDO1
Indomethacin-4.5 mg/kg in Water-Rat-Liver-3d-up	49/336	2.04219e-18	8.41668e-18	0	0	5.29713	215.765	TXN1;GDA;ATP5C1;PARK7;YBX1;ETFB;RPL6;NUDT4;EEF1B2;CDH1;FTH1;RPS11;RPS10;FGB;RPL21;RPS8;RPS6;NME2;APOA1;ACTA2;NDUFB8;RPL10;SAR1B;ATP5A1;UQCRH;MTDH;C3;PLAC8;ADH1;UGP2;PRDX1;APOE;PCK1;GC;NDUFV2;EGLN1;NPM1;UBE2B;HSPA5;NDUFA5;LAPTM5;SERPINA3K;DSTN;RPL35A;FABP1;ID2;DNAJA2;RPS20;TPT1
Indomethacin-4.5 mg/kg in Water-Rat-Liver-5d-dn	44/288	1.97597e-17	7.0772e-17	0	0	5.5622	213.938	TXN1;PIGR;COX7B;SLC25A3;GDA;NDUFB5;ATP5A1;PARK7;ATP5G3;ATP5O;COX5A;UQCRH;LDHA;UGP2;RPS19;ACADL;ATP5D;CFL1;PGK1;MFN2;PCK1;GLUL;UBE2B;HSPA5;NDUFA5;MDH2;RPS8;NME2;SERPINA3K;APOA2;IMMT;RPSA;SEPP1;FABP1;PPP1R3C;NFIB;ID2;ALB;KLF9;VDAC3;TAGLN2;UQCRC2;CYP2E1;P4HB
Indomethacin-4.5 mg/kg in Water-Rat-Liver-5d-up	31/312	5.80767e-08	6.97913e-08	0	0	3.32637	55.4223	ACADVL;NDUFB8;RPL10;SAR1B;HP;ATP5C1;ETFB;RPL10A;C3;PLAC8;EEF1B2;ADH1;TUBA1B;CDH1;FTH1;PRDX1;BSG;APOE;RPS11;RPL18;GC;RPL39;RPS10;FGB;NPM1;RPL21;APOA1;SDHB;ACTA2;RPS20;TPT1
Indomethacin-5 mg/kg in Corn Oil-Rat-Liver-1d-dn	43/339	4.20048e-14	9.44419e-14	0	0	4.46144	137.417	TXN1;COX7B;ACADVL;NDUFB8;SAR1B;NDUFB11;NDUFB5;HSPB8;HP;ATP5G3;RPL10A;EEF1B2;LDHA;TUBA1B;FTH1;BSG;PGK1;APOE;ACADM;RPS11;RPL18;NDUFV2;RPL39;RPS10;FGB;NPM1;RPL21;UBE2B;RPL23;RPS6;NME2;SERPINA3K;RPL35A;ATP5F1;GNB2L1;HADHB;ACTA2;FASN;KLF9;TXNIP;RPS20;CYP2E1;TPT1
Indomethacin-5 mg/kg in Corn Oil-Rat-Liver-1d-up	34/261	9.62227e-12	1.63859e-11	0	0	4.55054	115.433	PIGR;RPL10;ATP5A1;ATP5C1;PARK7;COX5A;ATP5G1;RPL6;UQCRH;ADH1;RPS19;CDH1;PRDX1;GC;GLUL;CD74;HSPA5;DST;MDH2;RPS8;APOA2;APOA1;IMMT;SORBS1;SEPP1;SDHB;FABP1;PPP1R3C;ALB;APOC1;VDAC3;UQCRC2;P4HB;CDO1
Indomethacin-5 mg/kg in Corn Oil-Rat-Liver-3d-dn	38/310	3.78371e-12	6.72545e-12	0	0	4.26159	112.081	PIGR;COX7B;NDUFB8;NDUFB5;ATP5A1;ATP5C1;ETFB;ATP5O;COX5A;UQCRH;ACAT1;ADH1;LDHA;UGP2;ACADL;PRDX1;PGK1;APOE;ACADM;NDUFV2;PDK2;SERPINA3K;APOA2;RPL35A;ATP5F1;SDHB;FABP1;ACTA2;PPP1R3C;NFIB;FASN;ID2;KLF9;APOC1;CYCS;CYP2E1;CDO1;TPT1
Indomethacin-5 mg/kg in Corn Oil-Rat-Liver-3d-up	42/290	7.64563e-16	2.156e-15	0	0	5.20582	181.2	TXN1;GDA;NDUFB11;HP;ATP5G3;RPL10A;ATP5G1;RPL6;C3;PLAC8;EEF1B2;RPS19;FTH1;BSG;CFL1;RPS11;GC;GLUL;RPL39;RPS10;CTSD;FGB;CD74;HSPA5;RPS8;RPL23;RPS6;NME2;APOA1;RPSA;SORBS1;EIF2S2;SOD2;SEPP1;GNB2L1;DCN;HADHB;ALB;TAGLN2;RPS20;P4HB;S100A9
Indomethacin-9.6 mg/kg in Water-Rat-Heart-3d-dn	59/301	6.96899e-29	1.54613e-27	0	0	7.7076	499.711	COX7B;SLC25A3;ACADVL;FHL2;ATP5C1;ATP5G1;EEF1B2;MRPL42;BSG;STMN1;TMEM38A;RPS11;IDH3A;MYBPC3;IGFBP5;RPS8;RPL23;RPS6;TPM1;NME2;SDHB;COQ10A;HADHB;ACTA1;PPP1R3C;NDUFS7;VDAC3;CASQ2;MYH9;NDUFS2;SUCLG1;TAGLN2;CRYAB;NDUFB8;RPL10;NDUFB11;ATP5A1;NEXN;ATP5O;UQCRH;LDHA;UGP2;ATP5D;DHRS7C;PGK1;MFN2;TNNI3;NDUFV2;CD74;UBE2B;HSPA5;NDUFA5;IMMT;EIF2S2;SOD2;FABP4;TCEA3;HRC;CYCS
Indomethacin-9.6 mg/kg in Water-Rat-Heart-3d-up	55/299	1.50666e-25	1.85124e-24	0	0	7.07854	404.572	ALAS2;HSPB6;GDA;HP;SLC4A1;YBX1;ATP5G3;RPL6;MYPN;PPP3CA;CSRP3;RPS19;ACADL;FTH1;ACADM;GLUL;RPS10;PDK2;DSP;DST;ACTN2;USP2;TIMM23;SEPP1;DCN;AES;OBSCN;TXLNB;MYL3;PSME4;TXNIP;CYP2E1;S100A9;SLC25A4;COX5A;RTN4;ACAT1;TTN;PLAC8;GPC1;APOE;PDLIM5;IVNS1ABP;CKM;MDH2;GOT2;PDE4DIP;SORBS1;CS;NFIB;CCNG1;KLF9;RPS20;PFKM;TPT1
Indomethacin-9.6 mg/kg in Water-Rat-Heart-5d-dn	69/324	4.47872e-36	3.79295e-34	0	0	8.69253	707.518	COX7B;SLC25A3;HSPB6;HSPB8;FHL2;ATP5C1;SLC2A4;ATP5G3;ATP5G1;MRPL42;FTH1;BSG;STMN1;CFL1;ACADM;TMEM38A;PDK2;MYBPC3;DSP;IGFBP5;GPX3;TPM1;ATP5F1;SDHB;COQ10A;AES;HADHB;ACTA1;PTP4A3;PPP1R3C;NDUFS7;MYL3;VDAC3;CASQ2;TXNIP;MYH9;SUCLG1;CRYAB;SLC25A4;RTN2;NDUFB8;SAR1B;NDUFB11;ATP5A1;NEXN;ATP5O;COX5A;LDHB;LDHA;PRDX1;GPC1;ATP5D;DHRS7C;PGK1;FLNA;TNNI3;NDUFV2;EGLN1;CD74;CKM;MDH2;AGL;IMMT;GNB2L1;FABP4;CCNG1;HRC;CYCS;TPT1
Indomethacin-9.6 mg/kg in Water-Rat-Heart-5d-up	42/276	1.25086e-16	3.99764e-16	0	0	5.52133	202.177	TXN1;ACADVL;RPL10;GDA;NDUFB5;PARK7;YBX1;ETFB;RPL10A;COX6A2;MYPN;RTN4;NUDT4;PLAC8;EEF1B2;PPP3CA;CSRP3;CCND2;RPS19;ACADL;COTL1;RPS11;PDLIM5;GLUL;RPL39;NPM1;UBE2B;RPS8;RPL23;RPS6;USP2;PDE4DIP;RPSA;SORBS1;SOD2;DCN;MYOT;NFIB;KLF9;TAGLN2;RPS20;S100A9
Indomethacin-9.6 mg/kg in Water-Rat-Kidney-1d-dn	22/284	0.000213556	0.000219492	0	0	2.49878	21.1187	CD74;COX7B;ACADVL;IGFBP5;DST;ATP5A1;ATP5C1;RPSA;ATP5G3;SDHB;MMP9;DCN;ACAT1;EEF1B2;ACADL;NFIB;PSME4;CCNG1;TAGLN2;GC;PDLIM5;GLUL
Indomethacin-9.6 mg/kg in Water-Rat-Kidney-1d-up	50/316	2.50484e-20	1.36432e-19	0	0	5.84792	263.937	TXN1;SLC25A3;HP;YBX1;RPL10A;RPL6;RPS19;CSRP1;FTH1;STMN1;RPS10;RPS8;GPX3;RPS6;USP2;NME2;APOA1;ATP5F1;ACTA2;NDUFS7;VDAC3;TXNIP;NDUFS2;UQCRC2;NDUFB11;NDUFB5;ATP5O;COX5A;LDHB;ADH1;PRDX1;PGK1;MFN2;APOE;PCK1;IVNS1ABP;NPM1;MDH1;UBE2B;HSPA5;MDH2;EIF2S2;SOD2;GNB2L1;ALB;DNAJA2;APOC1;CYCS;RPS20;TPT1
Indomethacin-9.6 mg/kg in Water-Rat-Kidney-3d-dn	22/244	2.26064e-05	2.38446e-05	0	0	2.95519	31.6125	COX7B;IGFBP5;ATP5A1;NME2;DSTN;IMMT;RPSA;ATP5G3;SEPP1;UQCRH;CDH1;STMN1;CFL1;TXNIP;FLNA;MYH9;TAGLN2;ACADM;LCP1;P4HB;GLUL;CRYAB
Indomethacin-9.6 mg/kg in Water-Rat-Kidney-3d-up	48/356	1.15102e-16	3.70019e-16	0	0	4.82205	176.973	TXN1;SAR1B;NDUFB11;NDUFB5;HP;PARK7;ATP5O;RPL10A;ATP5G1;RPL6;ADH1;LDHA;UGP2;RPS19;ACADL;FTH1;BSG;COTL1;PGK1;MFN2;RPS11;PCK1;NDUFV2;RPL39;CD74;NPM1;RPS8;GPX3;RPL23;RPS6;TIMM23;RPL35A;EIF2S2;ATP5F1;SDHB;DCN;FABP1;NDUFS7;ALB;DNAJA2;APOC1;SUCLG1;RPS20;UQCRC2;CYP2E1;CDO1;S100A9;TPT1
Indomethacin-9.6 mg/kg in Water-Rat-Kidney-5d-dn	31/275	2.96612e-09	3.95483e-09	0	0	3.83821	75.3672	COX7B;SLC25A3;NDUFB5;ATP5A1;ATP5G3;RPL6;UQCRH;NUDT4;LDHB;ADH1;CSRP1;FTH1;ATP5D;CFL1;PGK1;ACADM;PDK2;IVNS1ABP;IGFBP5;DSTN;ATP5F1;SEPP1;CS;ACTA2;KLF9;VDAC3;CYCS;MYH9;UQCRC2;P4HB;CRYAB
Indomethacin-9.6 mg/kg in Water-Rat-Kidney-5d-up	42/325	4.38534e-14	9.84856e-14	0	0	4.55363	140.06	TXN1;ALAS2;ACADVL;NDUFB8;RPL10;SAR1B;GDA;ATP5O;PLAC8;EEF1B2;LDHA;CDH1;PRDX1;BSG;COTL1;RPS11;GC;RPL39;RPS10;CD74;RPL21;UBE2B;RPS8;GPX3;RPL23;RPS6;NME2;RPL13A;RPL35A;SORBS1;EIF2S2;SOD2;GNB2L1;DCN;HADHB;FABP4;DNAJA2;NDUFS2;RPS20;CYP2E1;S100A9;TPT1
Indomethacin-9.6 mg/kg in Water-Rat-Liver-0.25d-dn	45/273	4.00766e-19	1.82876e-18	0	0	6.10277	258.519	COX7B;ACADVL;ATP5A1;ATP5C1;YBX1;ETFB;ATP5G1;RPL6;UQCRH;NUDT4;ACAT1;TTN;C3;EEF1B2;UGP2;CSRP1;CDH1;PRDX1;STMN1;RPS11;NDUFV2;RPL39;FGB;CD74;HSPA5;RPS8;RPS6;NME2;DSTN;APOA1;RPL35A;RPSA;SORBS1;SEPP1;SDHB;FABP1;ACTA2;ALB;APOC1;VDAC3;CYCS;NDUFS2;SUCLG1;P4HB;TPT1
Indomethacin-9.6 mg/kg in Water-Rat-Liver-0.25d-up	35/327	1.14413e-09	1.58119e-09	0	0	3.63502	74.84	TXN1;NDUFB8;RPL10;SAR1B;NDUFB11;HP;ATP5G3;RPL10A;ADH1;LDHA;RPS19;BSG;APOE;ACADM;PCK1;GC;GLUL;RPS10;IVNS1ABP;DSP;NPM1;DST;NDUFA5;RPL23;USP2;SERPINA3K;APOA2;IMMT;ATP5F1;GNB2L1;PPP1R3C;TXNIP;RPS20;CYP2E1;CDO1
Indomethacin-9.6 mg/kg in Water-Rat-Liver-1d-dn	53/286	8.17983e-25	8.76522e-24	0	0	7.12384	395.109	COX7B;SLC25A3;ACADVL;ATP5C1;PARK7;YBX1;ETFB;ATP5G1;EEF1B2;CSRP1;ACADL;CDH1;STMN1;RPS11;GLUL;FGB;RPS8;NME2;APOA1;RPSA;SDHB;HADHB;ACTA2;VDAC3;NDUFS2;SUCLG1;UQCRC2;CYP2E1;RPL10;NDUFB5;ATP5A1;ATP5O;COX5A;UQCRH;ACAT1;TTN;C3;LDHA;UGP2;PRDX1;PGK1;NDUFV2;HSPA5;MDH2;DSTN;RPL35A;EIF2S2;FABP1;NFIB;FASN;CYCS;RPS20;TPT1
Indomethacin-9.6 mg/kg in Water-Rat-Liver-1d-up	30/314	2.24119e-07	2.59315e-07	0	0	3.17953	48.682	TXN1;PIGR;NDUFB8;SAR1B;NDUFB11;HP;ATP5G3;RPL6;ADH1;RPS19;FTH1;BSG;APOE;ACADM;PCK1;GC;RPL39;DSP;UBE2B;NDUFA5;RPL23;RPS6;USP2;SERPINA3K;APOA2;KLF9;APOC1;TXNIP;CDO1;S100A9
Indomethacin-9.6 mg/kg in Water-Rat-Liver-3d-dn	22/239	1.6384e-05	1.73816e-05	0	0	3.02408	33.3229	ALAS2;ACADVL;NDUFA5;MDH2;HP;SERPINA3K;RPSA;ATP5O;ATP5G1;NUDT4;ACAT1;HADHB;FABP1;ADH1;LDHA;CSRP1;ACADL;FASN;VDAC3;PGK1;CYP2E1;ACADM
Indomethacin-9.6 mg/kg in Water-Rat-Liver-3d-up	48/361	2.02067e-16	6.24355e-16	0	0	4.74377	171.43	PIGR;SLC25A3;NDUFB8;RPL10;SAR1B;GDA;NDUFB11;ATP5G3;RPL6;C3;PLAC8;EEF1B2;TUBA1B;UGP2;RPS19;FTH1;BSG;ATP5D;PACSIN3;APOE;RPS11;PCK1;RPL18;GC;RPL39;RPS10;FGB;CD74;RPL21;RPL23;RPS6;USP2;NME2;APOA2;APOA1;RPL35A;EIF2S2;ATP5F1;SOD2;SEPP1;PSME4;ALB;APOC1;RPS20;P4HB;CDO1;S100A9;TPT1
Indomethacin-9.6 mg/kg in Water-Rat-Liver-5d-dn	38/295	8.08724e-13	1.54487e-12	0	0	4.51387	125.681	COX7B;ACADVL;ATP5A1;ATP5C1;PARK7;ETFB;ATP5G3;ATP5O;RPL6;UQCRH;ACAT1;LDHA;CSRP1;ACADL;FTH1;PRDX1;PGK1;ACADM;NDUFV2;GLUL;HSPA5;NDUFA5;MDH2;RPS8;SERPINA3K;APOA2;IMMT;RPSA;ATP5F1;SDHB;FABP1;PPP1R3C;FASN;APOC1;SUCLG1;UQCRC2;CYP2E1;CDO1
Indomethacin-9.6 mg/kg in Water-Rat-Liver-5d-up	42/305	4.68597e-15	1.19555e-14	0	0	4.90505	161.838	TXN1;PIGR;SLC25A3;NDUFB8;SAR1B;GDA;HP;C3;PLAC8;EEF1B2;ADH1;UGP2;CDH1;BSG;COTL1;APOE;RPS11;PCK1;RPL18;GC;RPL39;RPS10;EGLN1;FGB;DSP;CD74;NPM1;RPL23;RPS6;APOA1;SOD2;SEPP1;GNB2L1;DCN;ACTA2;FABP4;ALB;TXNIP;MYH9;RPS20;S100A9;TPT1
Insulin-0.56 mg/kg in Saline-Rat-Liver-1d-dn	44/283	1.00089e-17	3.74311e-17	0	0	5.68005	222.334	SLC25A3;NDUFB8;RPL10;SAR1B;NDUFB11;ETFB;ATP5G3;ATP5O;RPL10A;COX5A;RPL6;UQCRH;NUDT4;C3;LDHA;RPS19;CDH1;PRDX1;RPS11;PCK1;GC;RPL39;IVNS1ABP;FGB;HSPA5;MDH2;TIMM23;DSTN;APOA1;IMMT;EIF2S2;SDHB;GNB2L1;NDUFS7;FASN;TCEA3;ALB;APOC1;VDAC3;CYCS;NDUFS2;P4HB;CDO1;TPT1
Insulin-0.56 mg/kg in Saline-Rat-Liver-1d-up	27/317	7.91241e-06	8.49253e-06	0	0	2.78827	32.7541	TXN1;COX7B;ATP5A1;HP;ATP5G1;ACAT1;EEF1B2;ADH1;TUBB5;ACADL;FTH1;APOE;ACADM;NDUFV2;CD74;NDUFA5;RPL23;RPS6;SERPINA3K;APOA2;SEPP1;HADHB;FABP1;PSME4;DNAJA2;TXNIP;CYP2E1
Insulin-0.56 mg/kg in Saline-Rat-Liver-3d-dn	35/257	1.2919e-12	2.41802e-12	0	0	4.79877	131.366	TXN1;RPL10;NDUFB11;NDUFB5;ATP5A1;HP;ATP5C1;PARK7;ETFB;ATP5G3;ATP5G1;RPL6;UQCRH;NUDT4;C3;CDH1;ATP5D;RPS11;PCK1;GC;UBE2B;HSPA5;NDUFA5;RPS8;APOA2;IMMT;SORBS1;SDHB;CS;HADHB;ALB;APOC1;NDUFS2;SUCLG1;UQCRC2
Insulin-0.56 mg/kg in Saline-Rat-Liver-3d-up	45/343	3.00328e-15	7.88724e-15	0	0	4.65213	155.563	COX7B;ALAS2;ACADVL;NDUFB8;SAR1B;HSPB8;ATP5O;RPL10A;COX5A;EEF1B2;ADH1;LDHA;TUBA1B;UGP2;RPS19;CSRP1;ACADL;FTH1;PRDX1;BSG;PGK1;APOE;ACADM;RPL39;RPS10;FGB;MDH2;RPL23;RPS6;NME2;SERPINA3K;APOA1;ATP5F1;SEPP1;GNB2L1;AES;PPP1R3C;NDUFS7;VDAC3;CYCS;RPS20;CYP2E1;P4HB;CDO1;TPT1
Insulin-0.56 mg/kg in Saline-Rat-Liver-5d-dn	46/282	2.4639e-19	1.15786e-18	0	0	6.03416	258.548	TXN1;NDUFB11;ATP5A1;ATP5C1;PARK7;ETFB;ATP5O;ATP5G1;RPL6;UQCRH;NUDT4;MTDH;TTN;C3;ADH1;TUBA1B;RPS19;CDH1;ATP5D;PGK1;RPS11;GC;GLUL;RPS10;FGB;CD74;HSPA5;MDH2;RPS8;NME2;APOA2;APOA1;IMMT;RPL35A;RPSA;SEPP1;HADHB;ACTA2;PPP1R3C;NDUFS7;NFIB;ID2;APOC1;NDUFS2;SUCLG1;TPT1
Insulin-0.56 mg/kg in Saline-Rat-Liver-5d-up	31/318	8.95837e-08	1.06179e-07	0	0	3.2558	52.8354	COX7B;RPL10;SAR1B;HSPB8;HP;ATP5G3;RPL10A;EEF1B2;LDHA;UGP2;FTH1;BSG;APOE;ACADM;PCK1;NDUFV2;RPL39;NDUFA5;RPL23;RPS6;SERPINA3K;SDHB;FABP1;FASN;ALB;CYCS;MYH9;CYP2E1;P4HB;CDO1;S100A9
Interleukin 1 Beta-0.01 mg/kg in RSA/Saline-Rat-Liver-0.25d-dn	23/260	2.01304e-05	2.12843e-05	0	0	2.89623	31.3177	TXN1;NDUFA5;NDUFB11;APOA2;ATP5C1;RRBP1;ETFB;SEPP1;ATP5G1;RPL6;UQCRH;C3;FABP1;PPP1R3C;CSRP1;FASN;ID2;ALB;VDAC3;TXNIP;GC;CDO1;GLUL
Interleukin 1 Beta-0.01 mg/kg in RSA/Saline-Rat-Liver-0.25d-up	47/340	8.98616e-17	2.9355e-16	0	0	4.95916	183.232	PIGR;COX7B;SLC25A3;NDUFB8;RPL10;GDA;NDUFB5;ATP5A1;ATP5G3;RPL10A;NUDT4;PLAC8;ADH1;LDHA;UGP2;RPS19;PRDX1;BSG;CFL1;ACADM;PCK1;RPL39;RPS10;IVNS1ABP;FGB;CD74;RPS8;RPL23;RPS6;USP2;NME2;SERPINA3K;TIMM23;DSTN;APOA1;ATP5F1;SOD2;GNB2L1;ACTA2;NDUFS7;KLF9;APOC1;RPS20;UQCRC2;P4HB;S100A9;TPT1
Interleukin 1 Beta-0.01 mg/kg in RSA/Saline-Rat-Liver-1d-dn	31/295	1.58494e-08	1.98995e-08	0	0	3.54372	63.6457	PIGR;SLC25A3;ATP5G3;RPL10A;COX5A;ATP5G1;RPL6;C3;ADH1;LDHA;FTH1;PRDX1;ATP5D;CFL1;PGK1;RPS11;PCK1;GC;PDK2;BRD2;UBE2B;HSPA5;DSTN;ATP5F1;NDUFS7;NFIB;APOC1;MYH9;CYP2E1;P4HB;TPT1
Interleukin 1 Beta-0.01 mg/kg in RSA/Saline-Rat-Liver-1d-up	41/305	2.3027e-14	5.34041e-14	0	0	4.76221	149.543	TXN1;COX7B;ACADVL;NDUFB8;SAR1B;NDUFB11;NDUFB5;HP;ATP5C1;ETFB;UQCRH;NUDT4;PLAC8;EEF1B2;RPS19;ACADL;BSG;FLNA;GLUL;RPL39;RPS10;CD74;NDUFA5;RPS8;RPL23;RPS6;SERPINA3K;APOA2;APOA1;RPL35A;RPSA;EIF2S2;FABP1;PPP1R3C;ID2;ALB;TXNIP;NDUFS2;RPS20;CDO1;S100A9
Interleukin 6-0.125 mg/kg in RSA/Saline-Rat-Liver-0.25d-dn	36/297	1.95548e-11	3.21331e-11	0	0	4.19645	103.475	TXN1;COX7B;ACADVL;NDUFB8;SAR1B;NDUFB11;ATP5C1;ETFB;ATP5G3;ATP5G1;LDHA;RPS19;ACADL;BSG;ATP5D;PGK1;PACSIN3;APOE;RPS11;GC;NDUFV2;RPL39;RPS10;CD74;NDUFA5;APOA2;APOA1;RPSA;EIF2S2;SEPP1;SDHB;PPP1R3C;NDUFS7;FASN;ID2;CDO1
Interleukin 6-0.125 mg/kg in RSA/Saline-Rat-Liver-0.25d-up	41/303	1.83505e-14	4.31299e-14	0	0	4.79907	151.79	SLC25A3;RPL10;GDA;ATP5A1;HP;RPL10A;RPL6;C3;ADH1;UGP2;PRDX1;CFL1;PCK1;GLUL;IVNS1ABP;FGB;DSP;NPM1;UBE2B;HSPA5;RPS8;RPL23;RPS6;USP2;NME2;SERPINA3K;DSTN;ATP5F1;SOD2;GNB2L1;HADHB;FABP1;ACTA2;ALB;KLF9;APOC1;VDAC3;RPS20;UQCRC2;P4HB;TPT1
Interleukin 6-0.125 mg/kg in RSA/Saline-Rat-Liver-1d-dn	25/297	2.07811e-05	2.19546e-05	0	0	2.74655	29.6118	ACADVL;GDA;RPL6;C3;LDHA;UGP2;CSRP1;CDH1;BSG;PGK1;APOE;PCK1;GC;HSPA5;RPL23;SERPINA3K;FABP1;NDUFS7;NFIB;FASN;TXNIP;MYH9;CYP2E1;P4HB;TPT1
Interleukin 6-0.125 mg/kg in RSA/Saline-Rat-Liver-1d-up	42/303	3.70585e-15	9.60423e-15	0	0	4.94316	164.256	TXN1;COX7B;RPL10;NDUFB11;HSPB8;ATP5A1;HP;ATP5C1;ETFB;ATP5G3;ATP5O;UQCRH;NUDT4;EEF1B2;RPS19;FTH1;PRDX1;ATP5D;ACADM;RPS11;RPL39;RPS10;IVNS1ABP;CD74;UBE2B;NDUFA5;RPS8;RPS6;TIMM23;APOA1;RPL35A;RPSA;EIF2S2;SEPP1;PPP1R3C;ALB;DNAJA2;KLF9;NDUFS2;RPS20;UQCRC2;CDO1
Ipriflavone-1500 mg/kg in CMC-Rat-Liver-1d-dn	34/299	4.02246e-10	5.80129e-10	0	0	3.89026	84.1617	TXN1;SAR1B;GDA;NDUFB11;NDUFB5;ATP5A1;ATP5C1;ATP5G3;RPL10A;RPL6;C3;EEF1B2;ADH1;RPS19;PGK1;GC;NDUFV2;GLUL;UBE2B;HSPA5;NDUFA5;RPS8;RPL23;RPS6;SERPINA3K;APOA1;IMMT;SEPP1;SDHB;FABP1;PPP1R3C;FASN;ALB;TXNIP
Ipriflavone-1500 mg/kg in CMC-Rat-Liver-1d-up	44/301	1.07816e-16	3.47587e-16	0	0	5.27725	194.024	COX7B;ACADVL;RPL10;HP;PARK7;ETFB;COX5A;ATP5G1;UQCRH;TTN;LDHA;UGP2;ACADL;FTH1;PRDX1;BSG;ATP5D;CFL1;APOE;ACADM;RPS11;PCK1;RPL39;RPS10;NPM1;MDH2;NME2;APOA2;TIMM23;DSTN;RPSA;SORBS1;GNB2L1;HADHB;APOC1;CYCS;MYH9;NDUFS2;SUCLG1;TAGLN2;UQCRC2;CYP2E1;CDO1;TPT1
Ipriflavone-1500 mg/kg in CMC-Rat-Liver-3d-dn	25/282	8.55883e-06	9.16137e-06	0	0	2.90914	33.9454	TXN1;ATP5A1;ATP5G1;C3;EEF1B2;UGP2;CSRP1;CDH1;ATP5D;GC;GLUL;CD74;HSPA5;RPS8;RPL23;SERPINA3K;APOA2;APOA1;SDHB;FABP1;ALB;APOC1;VDAC3;TXNIP;CDO1
Ipriflavone-1500 mg/kg in CMC-Rat-Liver-3d-up	52/318	9.14379e-22	6.12906e-21	0	0	6.10174	295.592	PIGR;COX7B;SLC25A3;ACADVL;HSPB8;HP;RPL10A;TUBA1B;RPS19;ACADL;FTH1;BSG;CFL1;ACADM;RPS11;RPS10;CTSD;NME2;RPSA;ATP5F1;HADHB;ACTA2;PPP1R3C;NDUFS7;MYH9;SUCLG1;UQCRC2;CYP2E1;NDUFB8;RPL10;SAR1B;ATP5O;COX5A;ACAT1;TTN;ADH1;LDHA;PRDX1;PGK1;APOE;PCK1;NPM1;UBE2B;NDUFA5;MDH2;GOT2;DSTN;GNB2L1;ID2;CYCS;P4HB;TPT1
Ipriflavone-1500 mg/kg in CMC-Rat-Liver-5d-dn	25/284	9.67465e-06	1.03249e-05	0	0	2.88637	33.3261	PIGR;ATP5A1;ETFB;RPL6;UQCRH;TTN;C3;EEF1B2;UGP2;CSRP1;CDH1;FTH1;STMN1;APOE;RPS11;GLUL;CD74;HSPA5;RPS8;APOA2;APOA1;RPL35A;NFIB;ID2;ALB
Ipriflavone-1500 mg/kg in CMC-Rat-Liver-5d-up	49/316	1.46449e-19	7.11554e-19	0	0	5.6999	247.191	TXN1;COX7B;ACADVL;HSPB8;HP;ATP5G3;RPL10A;ATP5G1;NUDT4;RPS19;ACADL;BSG;ACADM;RPL39;RPL23;NME2;TIMM23;RPSA;ATP5F1;SEPP1;SDHB;HADHB;ACTA2;PPP1R3C;UQCRC2;CYP2E1;NDUFB8;RPL10;SAR1B;NDUFB11;ATP5O;ACAT1;ADH1;PRDX1;ATP5D;PCK1;GC;IVNS1ABP;NPM1;UBE2B;NDUFA5;SERPINA3K;DSTN;SOD2;GNB2L1;APOC1;CYCS;CDO1;TPT1
Iproniazid-46 mg/kg in Water-Rat-Brain-3d-dn	34/321	2.5996e-09	3.48087e-09	0	0	3.58791	70.9254	COX7B;NDUFB8;GDA;NDUFB5;FHL2;ATP5O;ATP5G1;RPL6;NUDT3;NUDT4;LDHB;PPP3CA;RPS19;PRDX1;GPC1;BSG;STMN1;ATP5D;APOE;RPS11;RPL39;RPS10;BRD2;RPL21;HSPA5;RPS8;RPS6;USP2;SEPP1;ACTA2;CCNG1;KLF9;RPS20;SLC25A4
Iproniazid-46 mg/kg in Water-Rat-Brain-3d-up	24/279	2.12371e-05	2.24274e-05	0	0	2.81057	30.241	TXN1;IVNS1ABP;NPM1;SLC25A3;RPL10;MDH1;IGFBP5;NME2;TIMM23;DSTN;SORBS1;ATP5G3;ATP5F1;COX5A;UQCRH;GNB2L1;CS;LDHA;TUBA1B;FTH1;CFL1;MYH9;SCN1B;TPT1
Iproniazid-46 mg/kg in Water-Rat-Brain-5d-dn	37/307	1.21247e-11	2.03439e-11	0	0	4.17394	104.915	YWHAE;COX7B;SLC25A3;SAR1B;GDA;FHL2;YBX1;ATP5G1;RPL6;NUDT3;UQCRH;RTN4;PPP3CA;LDHA;TUBA1B;FTH1;GPC1;BSG;ATP5D;CFL1;APOE;GLUL;HSPA5;NDUFA5;MDH2;RPS8;APOA1;FABP1;ACTA2;FABP2;ID2;CCNG1;ALB;APOC1;VDAC3;SLC25A4;TPT1
Iproniazid-46 mg/kg in Water-Rat-Brain-5d-up	31/293	1.35052e-08	1.70378e-08	0	0	3.57115	64.7099	TXN1;NDUFB8;RPL10;NDUFB11;NDUFB5;ATP5G3;RPL10A;EEF1B2;RPS19;CSRP1;STMN1;TMEM38A;RPL39;SCN1B;IVNS1ABP;CD74;MDH1;UBE2B;RPL23;RPS6;NME2;SORBS1;SEPP1;DYNLL2;SDHB;CS;PPP1R3C;NDUFS7;DNAJA2;TAGLN2;RPS20
Iproniazid-46 mg/kg in Water-Rat-Heart-3d-dn	67/291	2.69782e-37	2.79579e-35	0	0	9.592	807.678	COX7B;SLC25A3;ACADVL;HSPB6;FHL2;YBX1;ETFB;COX6A2;MRPL42;CSRP3;TUBA1B;RPS19;ACADL;BSG;ACADM;RPL39;RPS10;PDK2;MYBPC3;DSP;ACTN2;RPS8;RPL23;RPS6;TPM1;NME2;RPSA;ATP5F1;SDHB;AES;HADHB;ACTA1;TNNT2;MYL3;PSME4;VDAC3;CASQ2;NDUFS2;UQCRC2;CRYAB;NDUFB8;RPL10;NDUFB5;ATP5A1;ATP5O;UQCRH;ACAT1;LDHB;PLN;PRDX1;GPC1;ATP5D;PGK1;TNNI3;NDUFV2;CD74;CKM;HSPA5;NDUFA5;MDH2;PDE4DIP;SORBS1;SOD2;CS;FABP4;CCNG1;CYCS
Iproniazid-46 mg/kg in Water-Rat-Heart-3d-up	56/309	1.17003e-25	1.4535e-24	0	0	6.95902	399.501	TXN1;MYLK2;GDA;PARK7;ATP5G3;ATP5G1;RPL6;MYPN;PPP3CA;FTH1;TMEM109;TMEM38A;GLUL;MYBPC1;MYBPC2;TRIM63;ACTN3;IGFBP5;DST;TMOD4;GPX3;CACNA2D1;USP2;AMPD1;DCN;PTP4A3;PPP1R3C;TXLNB;MYOT;TXNIP;TAGLN2;SLC25A4;RTN2;SAR1B;MTDH;TTN;PLAC8;LDHA;UGP2;DHRS7C;MFN2;FLNA;PACSIN3;TNNI2;APOE;RPL18;PDLIM5;EGLN1;UBE2B;AGL;DDIT4L;COL1A1;MYLPF;KLF9;HRC;RPS20
Iproniazid-46 mg/kg in Water-Rat-Heart-5d-dn	66/334	1.89636e-32	8.11725e-31	0	0	7.86616	574.566	COX7B;ALAS2;ACADVL;ATP5C1;RPL10A;COX6A2;ATP5G1;RPL6;NUDT4;MRPL42;TUBB5;RPS19;ACADL;FTH1;BSG;STMN1;CFL1;ACADM;RPS11;RPL39;MYBPC3;IGFBP5;ACTN2;CACNA2D1;RPL23;RPS6;TPM1;RPSA;ATP5F1;SEPP1;SDHB;COQ10A;AES;ACTA1;PPP1R3C;MYL3;PSME4;SUCLG1;TAGLN2;UQCRC2;NDUFB8;RPL10;NDUFB5;ATP5A1;ACAT1;LDHA;UGP2;ATP5D;PGK1;TNNI3;NDUFV2;CD74;CKM;HSPA5;NDUFA5;MDH2;IMMT;SOD2;CS;FABP4;NFIB;CCNG1;ALB;DNAJA2;APOC1;CYCS
Iproniazid-46 mg/kg in Water-Rat-Heart-5d-up	39/266	5.58181e-15	1.40724e-14	0	0	5.26156	172.681	SLC25A3;HSPB6;GDA;NDUFB11;FHL2;YBX1;ATP5G3;ATP5O;COX5A;MYPN;UQCRH;TTN;EEF1B2;CCND2;GPC1;MFN2;FLNA;RPS10;SCN1B;PDK2;EGLN1;IVNS1ABP;DSP;MDH1;DST;RPS8;GPX3;USP2;PDE4DIP;SORBS1;GNB2L1;DCN;PTP4A3;OBSCN;KLF9;TXNIP;CRYAB;PFKM;TPT1
Irinotecan-5 mg/kg in Saline-Rat-Bone marrow-1d-dn	33/335	2.67312e-08	3.29528e-08	0	0	3.30156	57.5707	ALAS2;GDA;ATP5A1;ATP5C1;PARK7;YBX1;MKI67;ATP5O;UQCRH;EEF1B2;CDH1;FTH1;STMN1;COTL1;RPS11;RPL39;RPS10;CD74;LIG1;UBE2B;HSPA5;RPS8;RPS6;HMHA1;RPL35A;RPSA;MMP9;ACTA2;PTP4A3;PSME4;TXNIP;RPS20;TPT1
Irinotecan-5 mg/kg in Saline-Rat-Bone marrow-1d-up	43/265	4.62436e-18	1.81563e-17	0	0	5.9717	238.362	TXN1;SLC25A3;RPL10;HSPB6;HP;ATP5G3;RPL10A;COX5A;RPL6;LDHA;RPS19;CSRP1;PGK1;FLNA;TNNI2;APOE;TMEM38A;CTSD;LBR;IVNS1ABP;MYBPC1;NPM1;MYBPC2;CKM;IGFBP5;MDH2;GPX3;RPL23;PRG2;TIMM23;DSTN;ATP5F1;SEPP1;SDHB;GNB2L1;AES;ACTA1;CCNG1;CYCS;MYH9;TAGLN2;LCP1;P4HB
Irinotecan-5 mg/kg in Saline-Rat-Bone marrow-3d-dn	34/316	1.72958e-09	2.34784e-09	0	0	3.65248	73.6902	TXN1;ALAS2;NDUFB11;HP;PLAC8;PPP3CA;LDHA;TUBB5;FTH1;STMN1;PGK1;MFN2;FLNA;RPS11;RPS10;CD74;RPL21;UBE2B;HSPA5;MDH2;RPS8;RPS6;PRG2;DSTN;RPSA;MMP9;GNB2L1;CS;PTP4A3;TXNIP;SUCLG1;RPS20;LCP1;TPT1
Irinotecan-5 mg/kg in Saline-Rat-Bone marrow-3d-up	34/284	1.00258e-10	1.53119e-10	0	0	4.12692	95.0152	COX7B;NDUFB8;RPL10;HMGB2;ATP5C1;SLC4A1;YBX1;ATP5G3;MKI67;RPL10A;ATP5G1;RPL6;EEF1B2;TUBA1B;RPS19;CSRP1;CDH1;ATP5D;TNNI2;RPL39;NPM1;CKM;LIG1;IGFBP5;NDUFA5;SEPP1;ACTA2;ACTA1;PSME4;CCNG1;CYCS;MYH9;TAGLN2;P4HB
Irinotecan-5 mg/kg in Saline-Rat-Bone marrow-5d-dn	16/303	0.0460629	0.0461625	0	0	1.64145	5.05198	BRD2;LIG1;GDA;NDUFB11;USP2;PRG2;APOA2;APOA1;SLC4A1;SDHB;COL1A1;PTP4A3;BSG;CCNG1;COTL1;RPL39
Irinotecan-5 mg/kg in Saline-Rat-Bone marrow-5d-up	52/297	3.58634e-23	2.97953e-22	0	0	6.63205	342.76	TXN1;ALAS2;HP;HMGB2;ATP5C1;ATP5G3;MKI67;RPL10A;ATP5G1;TUBA1B;RPS19;CDH1;FTH1;STMN1;CFL1;RPS11;GLUL;RPS10;RPS8;RPL23;RPS6;NME2;HMHA1;RPSA;ACTA2;VDAC3;TXNIP;MYH9;TAGLN2;UQCRC2;LCP1;RPL10;NDUFB5;ATP5A1;ATP5O;COX5A;PLAC8;LDHA;PGK1;FLNA;IVNS1ABP;CD74;NPM1;HSPA5;NDUFA5;MDH2;DSTN;GNB2L1;CYCS;RPS20;P4HB;TPT1
Irinotecan-5 mg/kg in Saline-Rat-Heart-1d-dn	64/328	3.78975e-31	1.30913e-29	0	0	7.71913	540.708	TXN1;COX7B;HSPB6;ATP5C1;PARK7;YBX1;NUDT4;MRPL42;CSRP3;TUBA1B;ACADL;BSG;ACADM;RPS11;RPS10;RPL21;ACTN2;RPS8;RPL23;RPS6;NME2;ATP5F1;SEPP1;COQ10A;DCN;HADHB;ACTA1;PTP4A3;MYL3;PSME4;TXNIP;NDUFS2;UQCRC2;CRYAB;NDUFB8;NDUFB11;NDUFB5;ATP5A1;ATP5O;ACAT1;LDHB;UGP2;PLN;ATP5D;DHRS7C;PGK1;TNNI3;NDUFV2;CD74;MDH1;CKM;NDUFA5;AGL;SERPINA3K;DDIT4L;PDE4DIP;SORBS1;CS;FABP4;NFIB;TCEA3;CYCS;RPS20;TPT1
Irinotecan-5 mg/kg in Saline-Rat-Heart-1d-up	41/272	4.09693e-16	1.20761e-15	0	0	5.45194	193.168	SLC25A3;ACADVL;GDA;HMGB2;FHL2;NEXN;ATP5G3;COX5A;COX6A2;RPL6;LDHA;CSRP1;FTH1;STMN1;CFL1;FLNA;PACSIN3;PDLIM5;GLUL;RPL39;CTSD;MYBPC3;DSP;NPM1;IGFBP5;HSPA5;GPX3;TIMM23;SOD2;GNB2L1;AES;PPP1R3C;NDUFS7;CCNG1;KLF9;CASQ2;MYH9;SUCLG1;TAGLN2;P4HB;SLC25A4
Irinotecan-5 mg/kg in Saline-Rat-Heart-3d-dn	58/309	2.26162e-27	3.73428e-26	0	0	7.28977	447.254	COX7B;PARK7;YBX1;ETFB;NUDT4;EEF1B2;MRPL42;TUBA1B;RPS19;ACADL;ACADM;TMEM38A;RPS11;RPS10;DSP;RPL21;IGFBP5;RPS8;GPX3;RPL23;RPS6;TPM1;NME2;COQ10A;DCN;AES;ACTA1;PTP4A3;OBSCN;VDAC3;NDUFS2;RTN2;NDUFB8;SAR1B;NDUFB5;ATP5A1;ATP5O;UQCRH;ACAT1;LDHB;UGP2;GPC1;ATP5D;DHRS7C;MFN2;TNNI3;NDUFV2;EGLN1;CKM;MDH2;DDIT4L;PDE4DIP;SORBS1;CS;FABP4;NFIB;TCEA3;TPT1
Irinotecan-5 mg/kg in Saline-Rat-Heart-3d-up	44/291	2.94949e-17	1.03154e-16	0	0	5.49378	209.106	ALAS2;ACADVL;RPL10;HSPB6;GDA;NDUFB11;HMGB2;ATP5C1;NEXN;ATP5G3;COX6A2;ATP5G1;RPL6;LDHA;CSRP3;PGK1;PDLIM5;GLUL;MYBPC3;IVNS1ABP;NPM1;TRIM63;UBE2B;HSPA5;DST;NDUFA5;ACTN2;DSTN;IMMT;SEPP1;HADHB;ACTA2;PPP1R3C;NDUFS7;MYL3;CCNG1;KLF9;CASQ2;MYH9;SUCLG1;TAGLN2;P4HB;CRYAB;SLC25A4
Irinotecan-5 mg/kg in Saline-Rat-Heart-5d-dn	60/284	3.02093e-31	1.06218e-29	0	0	8.49014	596.641	COX7B;ALAS2;FHL2;PARK7;YBX1;ETFB;RPL6;EEF1B2;MRPL42;TUBA1B;RPS19;ACADL;ACADM;TMEM38A;IDH3A;MYBPC3;IGFBP5;ACTN2;RPS8;RPL23;RPS6;TPM1;NME2;RPSA;ATP5F1;SDHB;HADHB;ACTA1;PTP4A3;TXLNB;MYL3;CASQ2;NDUFS2;UQCRC2;S100A9;NDUFB8;RPL10;NDUFB5;ATP5A1;ATP5O;UQCRH;ACAT1;LDHB;LDHA;PGK1;MFN2;PCK1;NDUFV2;CKM;HSPA5;MDH2;DSTN;PDE4DIP;SORBS1;SOD2;CS;FABP4;TCEA3;HRC;CYCS
Irinotecan-5 mg/kg in Saline-Rat-Heart-5d-up	47/316	4.63711e-18	1.81701e-17	0	0	5.40842	215.863	HSPB6;GDA;NDUFB11;HSPB8;ATP5G3;COX5A;COX6A2;ATP5G1;NUDT4;TTN;PLAC8;CSRP3;TUBB5;PLN;CSRP1;FTH1;GPC1;BSG;ATP5D;CFL1;DHRS7C;RPL39;CTSD;EGLN1;IVNS1ABP;DSP;CD74;NPM1;TRIM63;UBE2B;DST;NDUFA5;GOT2;DDIT4L;IMMT;GNB2L1;ACTA2;PPP1R3C;NDUFS7;CCNG1;KLF9;TXNIP;TAGLN2;RPS20;CRYAB;SLC25A4;TPT1
Irinotecan-5 mg/kg in Saline-Rat-Kidney-1d-dn	55/333	3.52174e-23	2.93516e-22	0	0	6.20175	320.634	TXN1;COX7B;ATP5C1;YBX1;ETFB;EEF1B2;RPS19;ACADL;FTH1;ACADM;RPS11;RPL39;IGFBP5;RPS8;GPX3;RPL23;RPS6;NME2;RPL13A;RPSA;SDHB;DCN;AES;HADHB;ACTA2;VDAC3;TXNIP;NDUFS2;CYP2E1;RPL10;NDUFB5;ATP5A1;ATP5O;UQCRH;ACAT1;LDHB;PRDX1;PGK1;MFN2;APOE;GC;NDUFV2;NDUFA5;DSTN;RPL35A;SOD2;GNB2L1;CS;FABP4;FASN;ID2;CYCS;RPS20;CDO1;TPT1
Irinotecan-5 mg/kg in Saline-Rat-Kidney-1d-up	23/267	3.06808e-05	3.22189e-05	0	0	2.81211	29.2231	CD74;NDUFB8;UBE2B;HSPA5;S100A1;NDUFB11;USP2;IMMT;ATP5G3;SEPP1;RPL6;CSRP1;NDUFS7;BSG;ATP5D;KLF9;MYH9;SUCLG1;UQCRC2;P4HB;GLUL;CTSD;CRYAB
Irinotecan-5 mg/kg in Saline-Rat-Kidney-3d-dn	38/308	3.09892e-12	5.56985e-12	0	0	4.29361	113.78	TXN1;COX7B;NDUFB8;NDUFB5;ATP5A1;PARK7;YBX1;ETFB;ATP5G1;UQCRH;NUDT4;ACAT1;EEF1B2;LDHB;PRDX1;BSG;MFN2;APOE;ACADM;RPS11;NDUFV2;GLUL;RPL39;CD74;IGFBP5;NDUFA5;RPS8;RPL23;RPS6;NME2;SDHB;DCN;TCEA3;VDAC3;RPS20;CYP2E1;LCP1;TPT1
Irinotecan-5 mg/kg in Saline-Rat-Kidney-3d-up	42/292	9.8074e-16	2.73233e-15	0	0	5.16363	178.446	SLC25A3;NDUFB11;ATP5C1;RPL10A;COX5A;RPL6;PLAC8;ADH1;LDHA;TUBA1B;CSRP1;CDH1;FTH1;STMN1;ATP5D;CFL1;FLNA;PCK1;GC;PDLIM5;CTSD;PDK2;EGLN1;IVNS1ABP;DSP;UBE2B;HSPA5;GPX3;USP2;TIMM23;DSTN;IMMT;EIF2S2;GNB2L1;NDUFS7;CCNG1;KLF9;TXNIP;MYH9;SUCLG1;TAGLN2;P4HB
Irinotecan-5 mg/kg in Saline-Rat-Kidney-5d-dn	34/294	2.56001e-10	3.75818e-10	0	0	3.96611	87.5949	COX7B;ACADVL;NDUFB8;SAR1B;GDA;NDUFB5;ATP5A1;PARK7;YBX1;ETFB;RPL6;UQCRH;ACAT1;EEF1B2;UGP2;PRDX1;BSG;ACADM;RPS11;NDUFV2;GLUL;RPL21;NDUFA5;RPS8;RPL23;RPS6;USP2;NME2;SORBS1;ATP5F1;NDUFS2;RPS20;SLC25A4;TPT1
Irinotecan-5 mg/kg in Saline-Rat-Kidney-5d-up	45/306	3.78767e-17	1.30669e-16	0	0	5.32195	201.235	PIGR;SLC25A3;RPL10;NDUFB11;HP;ATP5G3;COX5A;ATP5G1;ADH1;TUBB5;CSRP1;CDH1;FTH1;ATP5D;COTL1;PGK1;APOE;PCK1;GC;RPL39;RPS10;CTSD;EGLN1;BRD2;CD74;IGFBP5;UBE2B;HSPA5;DST;GPX3;DSTN;SEPP1;SDHB;GNB2L1;DCN;ACTA2;NDUFS7;KLF9;TXNIP;MYH9;TAGLN2;CYP2E1;P4HB;CDO1;CRYAB
Isoeugenol-1560 mg/kg in CMC-Rat-Kidney-1d-dn	48/307	2.45162e-19	1.15346e-18	0	0	5.74909	246.362	TXN1;COX7B;ALAS2;NDUFB8;RPL10;NDUFB11;ATP5A1;ATP5C1;PARK7;YBX1;ATP5O;RPL10A;ATP5G1;UQCRH;PLAC8;LDHA;TUBA1B;TUBB5;RPS19;CDH1;BSG;STMN1;CFL1;PGK1;MFN2;FLNA;APOE;RPL39;CD74;LIG1;IGFBP5;NDUFA5;MDH2;S100A1;GPX3;RPS6;NME2;IMMT;RPSA;ATP5F1;ACTA2;VDAC3;CYCS;MYH9;NDUFS2;TAGLN2;RPS20;UQCRC2
Isoeugenol-1560 mg/kg in CMC-Rat-Kidney-1d-up	33/293	9.35204e-10	1.30481e-09	0	0	3.84335	79.9043	PIGR;SLC25A3;ETFB;ATP5G3;RPL6;NUDT4;LDHB;ADH1;UGP2;ACADL;FTH1;PRDX1;ACADM;RPS11;PCK1;GLUL;CTSD;PDK2;IVNS1ABP;UBE2B;HSPA5;RPL23;USP2;GOT2;DSTN;SEPP1;SDHB;MMP9;NDUFS7;KLF9;TXNIP;CYP2E1;P4HB
Isoeugenol-1560 mg/kg in CMC-Rat-Kidney-3d-dn	43/301	5.69494e-16	1.63579e-15	0	0	5.12876	180.029	COX7B;ALAS2;NDUFB8;RPL10;NDUFB11;NDUFB5;PARK7;YBX1;ATP5G3;ATP5O;ATP5G1;RPL6;UQCRH;NUDT4;MRPL42;TUBB5;RPS19;ACADL;BSG;STMN1;CFL1;PGK1;APOE;RPL39;IVNS1ABP;RPL21;IGFBP5;NDUFA5;MDH2;RPS8;GPX3;RPS6;NME2;IMMT;RPSA;ATP5F1;VDAC3;CYCS;NDUFS2;TAGLN2;RPS20;UQCRC2;SLC25A4
Isoeugenol-1560 mg/kg in CMC-Rat-Kidney-3d-up	30/299	7.64873e-08	9.11782e-08	0	0	3.35947	55.0487	ATP5A1;ATP5C1;COX5A;PLAC8;EEF1B2;LDHB;ADH1;CSRP1;FTH1;PRDX1;COTL1;ACADM;RPS11;PCK1;GLUL;CTSD;PDK2;BRD2;UBE2B;HSPA5;USP2;SEPP1;HADHB;ACTA2;KLF9;TXNIP;SUCLG1;CYP2E1;P4HB;CRYAB
Isoeugenol-1560 mg/kg in CMC-Rat-Kidney-5d-dn	48/300	9.14108e-20	4.5337e-19	0	0	5.91096	259.13	COX7B;SLC25A3;NDUFB8;RPL10;SAR1B;ATP5O;RPL10A;ATP5G1;UQCRH;NUDT4;MRPL42;LDHA;TUBA1B;RPS19;BSG;STMN1;ATP5D;PGK1;APOE;NDUFV2;RPL39;IVNS1ABP;IGFBP5;HSPA5;NDUFA5;MDH2;S100A1;GPX3;RPS6;NME2;RPSA;ATP5F1;SOD2;DYNLL2;SDHB;GNB2L1;CS;HADHB;FABP4;VDAC3;TXNIP;CYCS;NDUFS2;TAGLN2;RPS20;UQCRC2;CYP2E1;P4HB
Isoeugenol-1560 mg/kg in CMC-Rat-Kidney-5d-up	24/300	6.80474e-05	7.077e-05	0	0	2.59386	24.8889	TXN1;BRD2;RPL21;DST;RPS8;RPL23;ATP5A1;USP2;ATP5G3;SEPP1;EEF1B2;ACTA2;ACADL;FTH1;PRDX1;TCEA3;CFL1;KLF9;COTL1;RPS11;PCK1;GC;CRYAB;TPT1
Isoeugenol-1560 mg/kg in CMC-Rat-Liver-1d-dn	30/322	3.85375e-07	4.40141e-07	0	0	3.09112	45.6529	PIGR;NDUFB8;SAR1B;NDUFB11;ATP5G3;ATP5O;UQCRH;C3;LDHA;CSRP1;CDH1;BSG;FLNA;RPS11;GLUL;FGB;CD74;NDUFA5;MDH2;SERPINA3K;APOA1;ATP5F1;SEPP1;SDHB;PPP1R3C;NDUFS7;FASN;ALB;TXNIP;CDO1
Isoeugenol-1560 mg/kg in CMC-Rat-Liver-1d-up	45/278	8.358e-19	3.62088e-18	0	0	5.97025	248.517	TXN1;RPL10;HSPB8;ATP5A1;HP;ATP5C1;ETFB;RPL10A;ATP5G1;RPL6;NUDT4;ACAT1;TTN;EEF1B2;ADH1;UGP2;RPS19;ACADL;FTH1;PRDX1;ATP5D;PGK1;MFN2;APOE;PCK1;RPL39;NPM1;HSPA5;RPS8;RPL23;RPS6;NME2;APOA2;TIMM23;RPSA;SOD2;DYNLL2;GNB2L1;HADHB;FABP1;PSME4;APOC1;VDAC3;CYP2E1;TPT1
Isoeugenol-1560 mg/kg in CMC-Rat-Liver-3d-dn	39/316	1.57853e-12	2.92392e-12	0	0	4.30054	116.865	COX7B;SLC25A3;ALAS2;NDUFB5;ATP5A1;HP;ATP5C1;PARK7;YBX1;ETFB;ATP5G3;ATP5O;COX5A;ATP5G1;UQCRH;C3;LDHA;TUBB5;CSRP1;STMN1;ATP5D;PGK1;APOE;RPS11;NDUFV2;GLUL;FGB;CD74;HSPA5;NME2;SDHB;FABP1;NDUFS7;NFIB;FASN;ALB;VDAC3;SUCLG1;P4HB
Isoeugenol-1560 mg/kg in CMC-Rat-Liver-3d-up	41/284	1.90767e-15	5.15076e-15	0	0	5.17946	175.547	TXN1;ACADVL;RPL10;SAR1B;GDA;HSPB8;RPL10A;NUDT4;ACAT1;TTN;ADH1;UGP2;RPS19;ACADL;FTH1;ACADM;PCK1;GC;RPL39;RPS10;IVNS1ABP;NPM1;UBE2B;RPS6;SERPINA3K;DSTN;APOA1;RPSA;SORBS1;EIF2S2;SOD2;HADHB;ACTA2;PPP1R3C;DNAJA2;KLF9;APOC1;CYCS;CYP2E1;CDO1;TPT1
Isoeugenol-1560 mg/kg in CMC-Rat-Liver-5d-dn	48/312	4.87082e-19	2.18217e-18	0	0	5.63873	237.762	PIGR;SLC25A3;YBX1;ETFB;ATP5O;RPL10A;COX5A;ATP5G1;UQCRH;C3;EEF1B2;ADH1;LDHA;UGP2;CSRP1;PRDX1;STMN1;ATP5D;CFL1;PGK1;APOE;RPS11;GC;GLUL;RPS10;FGB;CD74;HSPA5;MDH2;RPS8;NME2;DSTN;APOA1;RPL35A;RPSA;ATP5F1;GNB2L1;HADHB;ACTA2;NFIB;ID2;ALB;VDAC3;SUCLG1;RPS20;UQCRC2;CYP2E1;TPT1
Isoeugenol-1560 mg/kg in CMC-Rat-Liver-5d-up	31/288	8.98763e-09	1.15007e-08	0	0	3.64158	67.4691	TXN1;RPL10;SAR1B;NDUFB11;HP;ATP5C1;ATP5G3;RPL6;TTN;RPS19;ACADL;CDH1;FTH1;BSG;PCK1;RPL39;IVNS1ABP;UBE2B;NDUFA5;RPL23;APOA2;SOD2;SEPP1;SDHB;FASN;TCEA3;KLF9;APOC1;MYH9;P4HB;S100A9
Isoniazid-50 mg/kg in Saline-Rat-Liver-1d-dn	39/262	3.33984e-15	8.71878e-15	0	0	5.35706	178.566	ALAS2;ACADVL;SAR1B;HP;ATP5C1;YBX1;ETFB;RPL10A;ATP5G1;RPL6;C3;RPS19;PRDX1;BSG;STMN1;MFN2;APOE;GC;NDUFV2;RPL39;FGB;NPM1;HSPA5;RPS8;RPL23;RPS6;NME2;APOA1;SDHB;GNB2L1;HADHB;FABP1;PPP1R3C;FASN;PSME4;CYCS;RPS20;CYP2E1;TPT1
Isoniazid-50 mg/kg in Saline-Rat-Liver-1d-up	34/338	9.71551e-09	1.24059e-08	0	0	3.38425	62.4378	TXN1;PIGR;SLC25A3;NDUFB8;RPL10;NDUFB11;ATP5G3;ATP5O;EEF1B2;ADH1;LDHA;UGP2;CSRP1;CDH1;FTH1;ACADM;RPS11;PCK1;RPS10;SERPINA3K;APOA2;TIMM23;IMMT;ATP5F1;SEPP1;NFIB;ALB;KLF9;APOC1;VDAC3;TXNIP;UQCRC2;P4HB;CDO1
Isoniazid-50 mg/kg in Saline-Rat-Liver-5d-dn	53/308	3.12327e-23	2.61412e-22	0	0	6.50174	336.924	TXN1;COX7B;ACADVL;RPL10A;ATP5G1;EEF1B2;TUBA1B;RPS19;ACADL;STMN1;RPS11;GLUL;RPL39;RPS10;RPS8;RPL23;RPS6;NME2;APOA2;APOA1;RPSA;ATP5F1;SDHB;NDUFS7;UQCRC2;CYP2E1;NDUFB8;RPL10;SAR1B;NDUFB5;ATP5A1;ATP5O;UQCRH;ACAT1;PLAC8;LDHA;UGP2;ATP5D;MFN2;APOE;GC;NDUFV2;CD74;UBE2B;NDUFA5;MDH2;RPL35A;EIF2S2;GNB2L1;DNAJA2;APOC1;RPS20;CDO1
Isoniazid-50 mg/kg in Saline-Rat-Liver-5d-up	29/292	1.56819e-07	1.83033e-07	0	0	3.31738	51.9772	PIGR;SLC25A3;GDA;HP;COX5A;RPL6;ADH1;CDH1;FTH1;BSG;PCK1;FGB;HSPA5;AGL;SERPINA3K;TIMM23;DSTN;SEPP1;FABP1;PPP1R3C;FASN;ALB;VDAC3;TXNIP;CYCS;MYH9;SUCLG1;P4HB;TPT1
Isoniazid-79 mg/kg in Water-Rat-Liver-1d-dn	37/313	2.15302e-11	3.52494e-11	0	0	4.08192	100.258	TXN1;PIGR;ACADVL;SAR1B;GDA;NDUFB11;ATP5C1;ATP5G3;RPL6;TTN;ADH1;LDHA;ACADL;CDH1;BSG;RPS11;RPL18;GC;CD74;HSPA5;NDUFA5;AGL;SERPINA3K;APOA1;IMMT;HADHB;PPP1R3C;NFIB;PSME4;ALB;APOC1;VDAC3;TXNIP;SUCLG1;CYP2E1;P4HB;TPT1
Isoniazid-79 mg/kg in Water-Rat-Liver-1d-up	43/287	9.64829e-17	3.13231e-16	0	0	5.42702	200.133	COX7B;NDUFB8;RPL10;ATP5A1;HP;ETFB;RPL10A;COX5A;ATP5G1;UQCRH;NUDT4;EEF1B2;UGP2;RPS19;CSRP1;FTH1;PRDX1;STMN1;PGK1;APOE;PCK1;GLUL;RPL39;RPS10;UBE2B;MDH2;RPS6;NME2;APOA2;DSTN;RPL35A;RPSA;EIF2S2;ATP5F1;GNB2L1;FABP1;DNAJA2;CYCS;MYH9;NDUFS2;RPS20;UQCRC2;CDO1
Isoniazid-79 mg/kg in Water-Rat-Liver-3d-dn	39/291	1.10871e-13	2.35179e-13	0	0	4.73338	141.199	TXN1;ACADVL;NDUFB11;HSPB8;ATP5A1;RRBP1;ATP5G3;ATP5G1;ACAT1;EEF1B2;LDHA;UGP2;RPS19;CSRP1;BSG;PGK1;APOE;RPS11;GC;GLUL;RPL39;CD74;HSPA5;NDUFA5;RPL23;SERPINA3K;IMMT;SEPP1;SDHB;HADHB;PPP1R3C;FASN;ALB;VDAC3;MYH9;SUCLG1;TAGLN2;RPS20;P4HB
Isoniazid-79 mg/kg in Water-Rat-Liver-3d-up	36/309	6.12078e-11	9.51021e-11	0	0	4.00946	94.2896	PIGR;ALAS2;RPL10;SAR1B;HP;YBX1;ETFB;UQCRH;NUDT4;C3;FTH1;PRDX1;PCK1;RPS10;IVNS1ABP;FGB;NPM1;UBE2B;RPS8;RPS6;NME2;APOA2;DSTN;APOA1;RPL35A;RPSA;ATP5F1;GNB2L1;FABP1;ID2;APOC1;TXNIP;NDUFS2;CYP2E1;CDO1;TPT1
Isoniazid-79 mg/kg in Water-Rat-Liver-5d-dn	49/286	1.79909e-21	1.14641e-20	0	0	6.43151	307.214	PIGR;ALAS2;ACADVL;ATP5C1;ETFB;ATP5G3;RPL10A;RPL6;NUDT4;EEF1B2;RPS19;ACADL;STMN1;RPS11;GLUL;RPL39;RPS10;FGB;RPS8;RPL23;RPS6;APOA1;ATP5F1;SEPP1;SDHB;VDAC3;CYP2E1;RPL10;NDUFB5;ATP5A1;RRBP1;ATP5O;UQCRH;C3;ADH1;LDHA;UGP2;PRDX1;PGK1;RPL18;GC;NPM1;HSPA5;NDUFA5;FABP1;ALB;KLF9;APOC1;TPT1
Isoniazid-79 mg/kg in Water-Rat-Liver-5d-up	27/314	6.64435e-06	7.15392e-06	0	0	2.81786	33.5938	TXN1;NDUFB8;SAR1B;HSPB8;HP;COX5A;ATP5G1;CDH1;FTH1;ATP5D;APOE;ACADM;PCK1;MDH2;NME2;SERPINA3K;APOA2;TIMM23;RPL35A;RPSA;SOD2;GNB2L1;NDUFS7;FASN;ID2;RPS20;UQCRC2
Isoprenaline-15 mg/kg in Saline-Rat-Heart-1d-dn	80/344	7.8675e-45	4.42603e-42	0	0	9.91372	1006.77	COX7B;SLC25A3;ACADVL;HSPB6;HSPB8;ATP5G3;RPL10A;COX6A2;ATP5G1;NUDT3;TUBA1B;ACADL;BSG;ACADM;TMEM38A;RPS11;RPL39;RPS10;SCN1B;PDK2;MYBPC3;DSP;ACTN2;RPS8;S100A1;GPX3;RPL23;RPS6;TPM1;NME2;ATP5F1;SEPP1;SDHB;COQ10A;AES;ACTA2;ACTA1;OBSCN;NDUFS7;MYL3;MYH9;NDUFS2;UQCRC2;CRYAB;NDUFB8;RPL10;NDUFB11;NDUFB5;ATP5A1;ATP5O;COX5A;LDHB;LDHA;UGP2;PRDX1;GPC1;ATP5D;DHRS7C;PGK1;MFN2;FLNA;PCK1;NDUFV2;CD74;CKM;NDUFA5;MDH2;SERPINA3K;PDE4DIP;IMMT;SORBS1;GNB2L1;CS;FABP4;CCNG1;TCEA3;HRC;CYCS;RPS20;TPT1
Isoprenaline-15 mg/kg in Saline-Rat-Heart-1d-up	28/256	3.33492e-08	4.08679e-08	0	0	3.69562	63.6247	GDA;FHL2;NEXN;YBX1;RPL6;RTN4;MTDH;TTN;PPP3CA;FTH1;TNNI3;PDLIM5;EGLN1;NPM1;IGFBP5;UBE2B;HSPA5;DST;CACNA2D1;USP2;TIMM23;TXLNB;NFIB;RAB12;KLF9;CASQ2;TXNIP;SLC25A4
Isoprenaline-15 mg/kg in Saline-Rat-Heart-3d-dn	63/309	7.93893e-32	2.96337e-30	0	0	8.1486	583.529	COX7B;SLC25A3;HSPB8;ATP5G3;COX6A2;RPL6;NUDT3;NUDT4;TUBA1B;RPS19;CSRP1;ACADL;STMN1;TMEM38A;RPS11;RPS10;SCN1B;MYBPC3;RPS8;S100A1;GPX3;RPL23;RPS6;TPM1;NME2;SDHB;COQ10A;AES;ACTA1;OBSCN;NDUFS7;VDAC3;MYH9;NDUFS2;TAGLN2;CRYAB;NDUFB8;RPL10;SAR1B;NDUFB5;ATP5A1;ATP5O;UQCRH;ACAT1;LDHB;UGP2;PRDX1;DHRS7C;MFN2;FLNA;NDUFV2;CD74;MDH1;NDUFA5;MDH2;PDE4DIP;IMMT;SORBS1;GNB2L1;FABP4;HRC;CYCS;TPT1
Isoprenaline-15 mg/kg in Saline-Rat-Heart-3d-up	45/291	5.21851e-18	2.02767e-17	0	0	5.6509	224.874	HSPB6;GDA;SLC2A4;YBX1;RPL10A;MYPN;RTN4;MTDH;TTN;PPP3CA;CSRP3;CCND2;PLN;BSG;APOE;ACADM;PDLIM5;GLUL;RPL39;IVNS1ABP;NPM1;UBE2B;HSPA5;DST;ACTN2;CACNA2D1;USP2;TIMM23;RPSA;SEPP1;DCN;HADHB;PTP4A3;PPP1R3C;TXLNB;NFIB;RAB12;MYL3;KLF9;CASQ2;TXNIP;SUCLG1;RPS20;P4HB;SLC25A4
Isoprenaline-15 mg/kg in Saline-Rat-Heart-5d-dn	74/319	2.14301e-41	5.62612e-39	0	0	9.79043	916.813	TXN1;COX7B;SLC25A3;ACADVL;FHL2;ETFB;ATP5G3;COX6A2;ATP5G1;NUDT3;NUDT4;MRPL42;ACADL;ACADM;TMEM38A;RPS11;MYBPC3;DSP;ACTN2;RPS8;S100A1;GPX3;RPL23;RPS6;TPM1;NME2;ATP5F1;SDHB;COQ10A;AES;HADHB;OBSCN;NDUFS7;MYL3;MYH9;NDUFS2;SUCLG1;UQCRC2;CRYAB;NDUFB8;NDUFB5;ATP5A1;ATP5O;COX5A;UQCRH;ACAT1;LDHB;LDHA;UGP2;PRDX1;DHRS7C;PGK1;MFN2;FLNA;TNNI3;PCK1;NDUFV2;CD74;MDH1;CKM;NDUFA5;MDH2;AGL;PDE4DIP;IMMT;SORBS1;EIF2S2;GNB2L1;CS;FABP4;CCNG1;TCEA3;HRC;TPT1
Isoprenaline-15 mg/kg in Saline-Rat-Heart-5d-up	36/281	3.84565e-12	6.82478e-12	0	0	4.47425	117.602	ALAS2;HSPB6;GDA;PARK7;YBX1;RTN4;MTDH;TTN;PPP3CA;CSRP3;CCND2;RPS19;GPC1;ATP5D;PDLIM5;GLUL;RPL39;IVNS1ABP;NPM1;IGFBP5;UBE2B;DST;CACNA2D1;USP2;TIMM23;RPSA;DCN;ACTA1;TXLNB;NFIB;RAB12;KLF9;CASQ2;TXNIP;P4HB;SLC25A4
Isoprenaline-15 mg/kg in Saline-Rat-Liver-1d-dn	25/281	8.04603e-06	8.62654e-06	0	0	2.92066	34.2603	PIGR;NDUFB5;ATP5O;RPL10A;COX5A;ADH1;LDHA;TUBA1B;STMN1;ACADM;PCK1;GC;GLUL;IMMT;ATP5F1;GNB2L1;ACTA2;PPP1R3C;FASN;ALB;APOC1;UQCRC2;CYP2E1;P4HB;TPT1
Isoprenaline-15 mg/kg in Saline-Rat-Liver-1d-up	48/319	1.24293e-18	5.24336e-18	0	0	5.49106	226.391	TXN1;ACADVL;NDUFB8;RPL10;SAR1B;ATP5A1;HP;ATP5C1;PARK7;COX6A2;ATP5G1;RPL6;UQCRH;ACAT1;C3;EEF1B2;UGP2;ACADL;FTH1;PRDX1;ATP5D;TNNI3;APOE;RPS11;NDUFV2;FGB;UBE2B;NDUFA5;MDH2;RPL23;RPS6;NME2;SERPINA3K;APOA2;APOA1;RPSA;SOD2;SEPP1;SDHB;FABP1;NDUFS7;MYL3;PSME4;VDAC3;NDUFS2;TAGLN2;RPS20;CDO1
Isoprenaline-15 mg/kg in Saline-Rat-Liver-3d-dn	26/268	1.07004e-06	1.19592e-06	0	0	3.22061	44.2764	TXN1;PIGR;COX7B;ACADVL;NDUFB11;NDUFB5;ATP5A1;HP;ATP5G1;RPL6;C3;CDH1;BSG;STMN1;ATP5D;ACADM;RPS11;PCK1;GC;RPL39;CD74;APOA2;FABP1;NFIB;ALB;CDO1
Isoprenaline-15 mg/kg in Saline-Rat-Liver-3d-up	51/332	3.93616e-20	2.08622e-19	0	0	5.65125	252.506	GDA;HSPB8;ATP5G3;RPL10A;NUDT4;EEF1B2;RPS19;CSRP1;RPS10;RPL23;RPS6;NME2;TIMM23;APOA1;RPSA;ATP5F1;SEPP1;SDHB;ACTA2;PPP1R3C;NDUFS7;VDAC3;MYH9;SUCLG1;UQCRC2;CYP2E1;NDUFB8;SAR1B;ATP5O;UQCRH;ADH1;LDHA;UGP2;PRDX1;PGK1;APOE;NDUFV2;HSPA5;NDUFA5;MDH2;SERPINA3K;DSTN;IMMT;EIF2S2;GNB2L1;FASN;ID2;APOC1;RPS20;P4HB;TPT1
Isoprenaline-15 mg/kg in Saline-Rat-Liver-5d-dn	38/264	2.29767e-14	5.34041e-14	0	0	5.14137	161.461	TXN1;PIGR;COX7B;RPL10;NDUFB5;ATP5A1;PARK7;ETFB;ATP5O;ATP5G1;RPL6;UQCRH;TTN;C3;EEF1B2;LDHA;TUBA1B;STMN1;ACADM;RPS11;GC;GLUL;CD74;HSPA5;APOA2;APOA1;IMMT;SEPP1;SDHB;FABP1;PPP1R3C;FASN;ID2;ALB;APOC1;CYP2E1;CDO1;TPT1
Isoprenaline-15 mg/kg in Saline-Rat-Liver-5d-up	40/336	2.60067e-12	4.70329e-12	0	0	4.13019	110.174	SLC25A3;NDUFB8;SAR1B;GDA;HP;NUDT4;UGP2;RPS19;FTH1;PRDX1;BSG;ATP5D;PGK1;APOE;PCK1;RPL39;RPS10;PDK2;IVNS1ABP;FGB;NPM1;UBE2B;NDUFA5;MDH2;RPS8;NME2;SERPINA3K;TIMM23;DSTN;RPSA;EIF2S2;ATP5F1;SOD2;GNB2L1;KLF9;CYCS;SUCLG1;TAGLN2;UQCRC2;P4HB
Isoprenaline-4.2 mg/kg in Saline-Rat-Heart-1d-dn	69/316	8.19307e-37	7.87955e-35	0	0	8.97784	745.99	COX7B;SLC25A3;ALAS2;FHL2;ATP5C1;SLC2A4;YBX1;ETFB;COX6A2;ATP5G1;ACADL;BSG;STMN1;ACADM;TMEM38A;SCN1B;PDK2;MYBPC3;DSP;IGFBP5;S100A1;GPX3;NME2;ATP5F1;SEPP1;SDHB;COQ10A;DCN;AES;HADHB;ACTA1;OBSCN;TXLNB;NDUFS7;VDAC3;CASQ2;TXNIP;NDUFS2;UQCRC2;RTN2;NDUFB8;NDUFB11;ATP5A1;ATP5O;COX5A;ACAT1;LDHB;PLN;GPC1;DHRS7C;MFN2;TNNI3;EGLN1;CD74;MDH1;CKM;UBE2B;MDH2;AGL;DDIT4L;PDE4DIP;IMMT;SOD2;CS;NFIB;TCEA3;HRC;PFKM;TPT1
Isoprenaline-4.2 mg/kg in Saline-Rat-Heart-1d-up	44/284	1.14821e-17	4.2677e-17	0	0	5.65609	220.62	TXN1;RPL10;HSPB6;GDA;HSPB8;ATP5G3;RPL10A;RPL6;MYPN;RTN4;NUDT4;EEF1B2;LDHA;CSRP3;TUBA1B;RPS19;CSRP1;FTH1;CFL1;COTL1;PGK1;FLNA;RPS11;PDLIM5;GLUL;RPL39;NPM1;HSPA5;ACTN2;RPS8;RPL23;RPS6;DSTN;RPSA;EIF2S2;FABP4;MYOT;MYL3;CCNG1;MYH9;TAGLN2;RPS20;P4HB;SLC25A4
Isoprenaline-4.2 mg/kg in Saline-Rat-Heart-3d-dn	62/275	5.44322e-34	3.01907e-32	0	0	9.26225	709.428	COX7B;ACADVL;FHL2;ATP5C1;YBX1;ETFB;COX6A2;RPL6;MRPL42;ACADL;ACADM;TMEM38A;MYBPC3;TRIM63;IGFBP5;S100A1;TPM1;ATP5F1;SDHB;COQ10A;AES;HADHB;ACTA2;OBSCN;PPP1R3C;TXLNB;NDUFS7;CASQ2;TXNIP;NDUFS2;SUCLG1;UQCRC2;SLC25A4;RTN2;NDUFB8;NDUFB11;NDUFB5;ATP5A1;NEXN;ATP5O;ACAT1;LDHB;ATP5D;DHRS7C;MFN2;TNNI3;NDUFV2;EGLN1;MDH1;CKM;UBE2B;HSPA5;MDH2;PDE4DIP;IMMT;SOD2;FABP4;NFIB;CCNG1;TCEA3;HRC;TPT1
Isoprenaline-4.2 mg/kg in Saline-Rat-Heart-3d-up	56/325	1.59906e-24	1.60641e-23	0	0	6.53962	358.323	TXN1;SLC25A3;ALAS2;HSPB6;GDA;HSPB8;ATP5G3;RPL10A;ATP5G1;EEF1B2;CSRP3;TUBA1B;TUBB5;RPS19;CSRP1;FTH1;CFL1;COTL1;RPS11;GLUL;RPL39;RPS10;DSP;MYBPC2;ACTN2;RPS8;GPX3;RPL23;RPS6;TIMM23;RPSA;SEPP1;DCN;ACTA1;MYL3;VDAC3;MYH9;TAGLN2;CRYAB;RPL10;COX5A;RTN4;LDHA;GPC1;FLNA;APOE;PDLIM5;IVNS1ABP;NPM1;DSTN;SORBS1;GNB2L1;COL1A1;CYCS;RPS20;P4HB
Isoprenaline-4.2 mg/kg in Saline-Rat-Heart-5d-dn	68/296	8.85786e-38	1.09007e-35	0	0	9.57845	817.204	COX7B;SLC25A3;ALAS2;ACADVL;FHL2;ATP5C1;YBX1;ETFB;COX6A2;ATP5G1;MRPL42;ACADL;ACADM;TMEM38A;PDK2;MYBPC3;TRIM63;IGFBP5;S100A1;TPM1;NME2;ATP5F1;SDHB;COQ10A;AES;HADHB;PTP4A3;OBSCN;PPP1R3C;TXLNB;NDUFS7;VDAC3;TXNIP;NDUFS2;SUCLG1;UQCRC2;CRYAB;SLC25A4;NDUFB8;NDUFB11;NDUFB5;ATP5A1;ATP5O;COX5A;UQCRH;ACAT1;LDHB;PLN;DHRS7C;MFN2;TNNI3;PCK1;NDUFV2;EGLN1;MDH1;CKM;NDUFA5;MDH2;DDIT4L;PDE4DIP;IMMT;SORBS1;SOD2;CS;FABP4;CCNG1;TCEA3;HRC
Isoprenaline-4.2 mg/kg in Saline-Rat-Heart-5d-up	47/304	9.3778e-19	4.03384e-18	0	0	5.66451	235.138	TXN1;RPL10;HSPB6;GDA;HSPB8;RRBP1;ATP5G3;RPL10A;RTN4;EEF1B2;LDHA;CSRP3;TUBA1B;TUBB5;RPS19;CSRP1;FTH1;GPC1;BSG;ATP5D;CFL1;COTL1;FLNA;APOE;RPS11;PDLIM5;GLUL;RPL39;CD74;NPM1;ACTN2;RPS8;GPX3;RPL23;RPS6;DSTN;RPSA;SEPP1;GNB2L1;DCN;COL1A1;ACTA1;MYH9;TAGLN2;RPS20;LCP1;P4HB
Isotretinoin-125 mg/kg in Corn Oil-Rat-Liver-0.25d-dn	37/302	7.42251e-12	1.27893e-11	0	0	4.25381	109.01	TXN1;PIGR;COX7B;NDUFB8;GDA;HP;ATP5G3;ACAT1;EEF1B2;ADH1;LDHA;UGP2;ACADL;CDH1;FTH1;PRDX1;BSG;STMN1;ACADM;RPS11;GC;GLUL;HSPA5;RPL23;APOA1;IMMT;SEPP1;HADHB;FABP1;PPP1R3C;FASN;ALB;APOC1;TXNIP;CYP2E1;CDO1;TPT1
Isotretinoin-125 mg/kg in Corn Oil-Rat-Liver-0.25d-up	34/298	3.67806e-10	5.32703e-10	0	0	3.9052	84.8345	RPL10;SAR1B;NDUFB5;ATP5C1;ETFB;ATP5O;ATP5G1;RPL6;UQCRH;NUDT4;C3;RPS19;APOE;PCK1;NDUFV2;PDK2;IVNS1ABP;FGB;NPM1;RPS8;RPS6;NME2;SERPINA3K;APOA2;DSTN;RPSA;EIF2S2;ATP5F1;COQ10A;GNB2L1;ACTA2;KLF9;VDAC3;RPS20
Isotretinoin-125 mg/kg in Corn Oil-Rat-Liver-1d-dn	36/302	3.17041e-11	5.08247e-11	0	0	4.11649	99.5143	TXN1;PIGR;COX7B;ACADVL;HSPB8;ATP5A1;HP;ATP5G3;RPL10A;RPL6;ACAT1;PLAC8;EEF1B2;ADH1;UGP2;ACADL;APOE;ACADM;PCK1;GC;GLUL;RPL39;CD74;HSPA5;NDUFA5;RPS8;RPL23;APOA2;SEPP1;HADHB;FABP1;PSME4;ALB;TXNIP;P4HB;CDO1
Isotretinoin-125 mg/kg in Corn Oil-Rat-Liver-1d-up	38/298	1.11063e-12	2.09065e-12	0	0	4.46108	122.796	RPL10;SAR1B;ATP5O;ATP5G1;C3;TUBA1B;TUBB5;RPS19;CDH1;FTH1;PRDX1;ATP5D;CFL1;PGK1;RPS11;RPL18;RPS10;FGB;NPM1;MDH2;AGL;RPS6;SERPINA3K;TIMM23;APOA1;RPL35A;RPSA;ATP5F1;ACTA2;NDUFS7;FASN;ID2;DNAJA2;CYCS;RPS20;UQCRC2;CYP2E1;TPT1
Isotretinoin-125 mg/kg in Corn Oil-Rat-Liver-3d-dn	34/294	2.56001e-10	3.75818e-10	0	0	3.96611	87.5949	TXN1;PIGR;COX7B;ALAS2;ATP5G3;RPL10A;COX5A;RPL6;ACAT1;ADH1;LDHA;UGP2;ACADL;CDH1;STMN1;PGK1;ACADM;GC;GLUL;RPL39;NDUFA5;APOA2;APOA1;IMMT;SEPP1;HADHB;FABP1;PPP1R3C;ALB;APOC1;NDUFS2;CYP2E1;P4HB;CDO1
Isotretinoin-125 mg/kg in Corn Oil-Rat-Liver-3d-up	51/306	9.51321e-22	6.34429e-21	0	0	6.23595	301.846	SLC25A3;ACADVL;GDA;HP;ATP5C1;YBX1;ETFB;ATP5G1;NUDT4;RPS19;FTH1;BSG;CFL1;RPS11;RPS10;PDK2;FGB;RPS8;NME2;TIMM23;RPSA;ATP5F1;SDHB;ACTA2;NDUFS7;MYH9;UQCRC2;RPL10;SAR1B;ATP5O;UQCRH;C3;PLAC8;PRDX1;APOE;PCK1;RPL18;NDUFV2;CD74;NPM1;SERPINA3K;DSTN;RPL35A;EIF2S2;SOD2;GNB2L1;FASN;DNAJA2;CYCS;RPS20;TPT1
Isotretinoin-125 mg/kg in Corn Oil-Rat-Liver-5d-dn	37/286	1.42562e-12	2.65291e-12	0	0	4.53094	123.588	PIGR;COX7B;ALAS2;RPL10;HSPB8;HP;ATP5G3;RPL10A;COX5A;RPL6;ADH1;UGP2;CSRP1;ACADL;CDH1;FTH1;ATP5D;APOE;ACADM;GLUL;CD74;CPA1;NDUFA5;RPS6;PRG2;APOA2;APOA1;GNB2L1;FABP1;PPP1R3C;ALB;APOC1;CYCS;MYH9;P4HB;CDO1;S100A9
Isotretinoin-125 mg/kg in Corn Oil-Rat-Liver-5d-up	46/314	1.94807e-17	6.9868e-17	0	0	5.30476	204.112	TXN1;ACADVL;NDUFB8;SAR1B;GDA;NDUFB11;ATP5A1;ATP5C1;PARK7;YBX1;ETFB;ATP5O;UQCRH;NUDT4;C3;EEF1B2;PPP3CA;RPS19;PRDX1;BSG;CFL1;PCK1;GC;PDLIM5;RPS10;FGB;NPM1;UBE2B;HSPA5;RPS8;RPL23;NME2;SERPINA3K;TIMM23;RPL35A;ATP5F1;SOD2;NDUFS7;ID2;VDAC3;TXNIP;NDUFS2;RPS20;UQCRC2;CYP2E1;TPT1
Isotretinoin-13 mg/kg in Corn Oil-Rat-Liver-0.25d-dn	61/324	8.02483e-29	1.77538e-27	0	0	7.34885	475.415	TXN1;PIGR;HP;ATP5C1;PARK7;YBX1;ETFB;ATP5G3;ATP5G1;RPL6;NUDT4;EEF1B2;CDH1;FTH1;STMN1;RPS11;RPL39;FGB;RPS8;NME2;TIMM23;APOA1;RPSA;SDHB;PPP1R3C;VDAC3;TXNIP;NDUFS2;UQCRC2;CYP2E1;RPL10;NDUFB5;ATP5A1;ATP5O;COX5A;UQCRH;ACAT1;C3;ADH1;LDHA;UGP2;PRDX1;PGK1;PCK1;GC;NDUFV2;HSPA5;MDH2;DSTN;RPL35A;SOD2;FABP1;FASN;ID2;ALB;APOC1;CYCS;RPS20;P4HB;CDO1;TPT1
Isotretinoin-13 mg/kg in Corn Oil-Rat-Liver-0.25d-up	23/276	5.14384e-05	5.36524e-05	0	0	2.7108	26.7694	DSP;NPM1;NDUFB8;UBE2B;NDUFA5;SAR1B;GDA;RPL23;HSPB8;USP2;SERPINA3K;APOA2;IMMT;EIF2S2;COQ10A;GNB2L1;RPS19;ACADL;NDUFS7;BSG;APOE;ACADM;GLUL
Isotretinoin-13 mg/kg in Corn Oil-Rat-Liver-1d-dn	49/348	8.98729e-18	3.37871e-17	0	0	5.08134	199.446	TXN1;PIGR;SLC25A3;ALAS2;HSPB8;HP;ATP5C1;ETFB;ATP5G3;RPL10A;ATP5G1;NUDT4;EEF1B2;RPS19;ACADL;ACADM;RPS11;CTSD;PDK2;FGB;RPS6;APOA2;APOA1;RPSA;ATP5F1;SEPP1;HADHB;VDAC3;TXNIP;CYP2E1;RPL10;ATP5O;UQCRH;C3;ADH1;UGP2;PGK1;PCK1;CD74;NPM1;UBE2B;NDUFA5;DSTN;GNB2L1;FABP1;APOC1;CYCS;P4HB;CDO1
Isotretinoin-13 mg/kg in Corn Oil-Rat-Liver-1d-up	23/252	1.21625e-05	1.29519e-05	0	0	2.99866	33.9363	ACADVL;SAR1B;MDH2;ATP5A1;NME2;SERPINA3K;SDHB;RPL6;COQ10A;PPP1R3C;NDUFS7;CDH1;PRDX1;FASN;BSG;ALB;FLNA;NDUFS2;APOE;GC;RPL39;RPS10;TPT1
Isotretinoin-13 mg/kg in Corn Oil-Rat-Liver-3d-dn	28/277	1.77755e-07	2.06917e-07	0	0	3.38022	52.5383	PIGR;COX7B;HSPB8;RPL10A;COX5A;UQCRH;TTN;EEF1B2;ADH1;UGP2;ACADL;CDH1;PGK1;APOE;ACADM;GC;UBE2B;HSPA5;RPL23;NME2;APOA1;SEPP1;HADHB;FABP1;APOC1;SUCLG1;CYP2E1;P4HB
Isotretinoin-13 mg/kg in Corn Oil-Rat-Liver-3d-up	43/323	7.47646e-15	1.84997e-14	0	0	4.72034	153.539	TXN1;SAR1B;NDUFB11;ATP5A1;HP;ATP5C1;PARK7;ATP5O;ATP5G1;RPL6;NUDT4;ACAT1;C3;PLAC8;LDHA;RPS19;FTH1;PRDX1;BSG;RPS11;PCK1;RPL18;RPL39;RPS10;CD74;NPM1;NDUFA5;AGL;RPS6;SERPINA3K;APOA2;EIF2S2;ATP5F1;SOD2;SDHB;PPP1R3C;NDUFS7;FASN;ALB;VDAC3;RPS20;CDO1;TPT1
Isotretinoin-13 mg/kg in Corn Oil-Rat-Liver-5d-dn	42/317	1.83503e-14	4.31299e-14	0	0	4.68806	148.279	PIGR;COX7B;SLC25A3;HSPB8;HP;ATP5G3;COX5A;NUDT4;C3;ADH1;LDHA;UGP2;CSRP1;ACADL;CDH1;FTH1;STMN1;ATP5D;APOE;RPS11;RPL18;IVNS1ABP;FGB;RPS6;PRG2;DSTN;APOA1;RPSA;ATP5F1;SEPP1;SDHB;GNB2L1;HADHB;FABP2;PPP1R3C;APOC1;MYH9;UQCRC2;CYP2E1;P4HB;CDO1;S100A9
Isotretinoin-13 mg/kg in Corn Oil-Rat-Liver-5d-up	45/283	1.71312e-18	7.13137e-18	0	0	5.84329	239.039	TXN1;ACADVL;NDUFB8;GDA;NDUFB11;NDUFB5;ATP5A1;ATP5C1;PARK7;YBX1;ETFB;ATP5O;UQCRH;ACAT1;EEF1B2;PPP3CA;CFL1;GC;PDLIM5;GLUL;RPL39;RPS10;EGLN1;RPL21;HSPA5;NDUFA5;MDH2;RPS8;RPL23;NME2;SERPINA3K;APOA2;IMMT;RPL35A;SOD2;FABP1;FASN;ID2;ALB;VDAC3;TXNIP;CYCS;NDUFS2;RPS20;TPT1
Isotretinoin-500 uM in DMSO-Rat-Primary rat hepatocytes-0.67d-dn	34/282	8.26526e-11	1.2692e-10	0	0	4.16064	96.5949	TXN1;SLC25A3;NDUFB8;NDUFB11;HP;ATP5C1;ATP5O;COX5A;RPL6;UQCRH;ACADL;BSG;CFL1;PGK1;FLNA;GC;RPS10;EGLN1;DSP;RPL21;DST;NDUFA5;MDH2;NME2;TIMM23;IMMT;ATP5F1;GNB2L1;ACTA2;ACTA1;ALB;VDAC3;TAGLN2;UQCRC2
Isotretinoin-500 uM in DMSO-Rat-Primary rat hepatocytes-0.67d-up	36/318	1.38315e-10	2.08413e-10	0	0	3.87967	88.0743	PIGR;RPL10;HSPB8;PARK7;ATP5G3;RPL10A;TTN;EEF1B2;LDHA;TUBB5;RPS19;CDH1;FTH1;PRDX1;APOE;RPS11;RPL39;NPM1;HSPA5;RPS8;RPL23;RPS6;SERPINA3K;APOA2;APOA1;RPSA;SEPP1;DYNLL2;SDHB;HADHB;PSME4;CCNG1;APOC1;MYH9;P4HB;TPT1
Isotretinoin-500 uM in DMSO-Rat-Primary rat hepatocytes-1d-dn	52/341	2.32762e-20	1.27396e-19	0	0	5.60936	253.582	PIGR;SLC25A3;GDA;HP;ATP5C1;PARK7;YBX1;ATP5G3;RPL6;TUBB5;RPS19;CSRP1;ACADL;CDH1;FTH1;STMN1;CFL1;GLUL;RPL39;DSP;RPS8;APOA2;APOA1;SEPP1;SDHB;ACTA2;ACTA1;MYH9;TAGLN2;CYP2E1;NDUFB8;RPL10;ATP5A1;UQCRH;UGP2;PRDX1;FLNA;APOE;GC;PDLIM5;EGLN1;CD74;NPM1;NDUFA5;SERPINA3K;DSTN;SOD2;GNB2L1;FABP1;APOC1;CYCS;TPT1
Isotretinoin-500 uM in DMSO-Rat-Primary rat hepatocytes-1d-up	22/259	5.59972e-05	5.83301e-05	0	0	2.76598	27.0796	TXN1;BRD2;RPL21;UBE2B;HSPA5;SAR1B;RPL23;HSPB8;RPS6;NME2;RPSA;RPL10A;EIF2S2;HADHB;EEF1B2;LDHA;CCNG1;ALB;PGK1;RPS20;P4HB;CTSD
Itraconazole-10 uM in DMSO-Rat-Primary rat hepatocytes-0.67d-dn	34/287	1.33464e-10	2.01179e-10	0	0	4.07734	92.7073	SLC25A3;NDUFB8;RPL10;SAR1B;NDUFB11;ATP5O;COX5A;UQCRH;CFL1;MFN2;APOE;RPS11;GC;RPS10;EGLN1;RPL21;HSPA5;NDUFA5;MDH2;RPS8;NME2;TIMM23;APOA1;RPL35A;ATP5F1;SOD2;GNB2L1;FABP1;ACTA2;ALB;RPS20;UQCRC2;CYP2E1;TPT1
Itraconazole-10 uM in DMSO-Rat-Primary rat hepatocytes-0.67d-up	32/313	1.80101e-08	2.25333e-08	0	0	3.43911	61.3274	TXN1;PIGR;HSPB8;HP;ATP5G3;C3;EEF1B2;LDHA;TUBB5;CDH1;FTH1;PRDX1;BSG;ATP5D;PDLIM5;GLUL;NPM1;RPL23;SERPINA3K;APOA2;DSTN;RPSA;SEPP1;SDHB;PSME4;CCNG1;APOC1;VDAC3;CYCS;MYH9;TAGLN2;P4HB
Itraconazole-10 uM in DMSO-Rat-Primary rat hepatocytes-1d-dn	43/316	3.38427e-15	8.81723e-15	0	0	4.84315	161.372	TXN1;PIGR;SLC25A3;NDUFB8;GDA;NDUFB11;ATP5A1;HP;ATP5G3;ATP5O;RPL6;UGP2;RPS19;CSRP1;ACADL;CDH1;PRDX1;ATP5D;PGK1;APOE;GC;PDLIM5;GLUL;RPL39;EGLN1;CD74;NDUFA5;APOA2;DSTN;APOA1;SORBS1;ATP5F1;SEPP1;GNB2L1;AES;FABP1;ACTA1;TCEA3;ALB;APOC1;CYP2E1;CRYAB;TPT1
Itraconazole-10 uM in DMSO-Rat-Primary rat hepatocytes-1d-up	25/284	9.67465e-06	1.03249e-05	0	0	2.88637	33.3261	HSPB8;YBX1;COX5A;COX6A2;EEF1B2;ADH1;BSG;STMN1;CFL1;FLNA;RPS11;RPS10;DSP;NPM1;UBE2B;HSPA5;RPS8;NME2;EIF2S2;SOD2;SDHB;CCNG1;DNAJA2;VDAC3;CYCS
Itraconazole-1093 mg/kg in Corn Oil-Rat-Liver-0.25d-dn	29/285	9.30421e-08	1.10129e-07	0	0	3.40934	55.1979	TXN1;PIGR;RPL10;ATP5A1;ATP5C1;ETFB;ATP5G3;RPL6;ACAT1;C3;LDHA;UGP2;CDH1;FTH1;STMN1;APOE;ACADM;PCK1;CD74;RPS8;RPL23;APOA2;IMMT;HADHB;FABP1;PSME4;APOC1;RPS20;CYP2E1
Itraconazole-1093 mg/kg in Corn Oil-Rat-Liver-0.25d-up	44/315	6.0219e-16	1.72342e-15	0	0	5.00095	175.263	COX7B;SLC25A3;ACADVL;NDUFB8;SAR1B;HP;YBX1;ATP5O;RPL10A;COX5A;ATP5G1;UQCRH;NUDT4;TUBA1B;RPS19;ACADL;BSG;ATP5D;GLUL;RPL39;RPS10;IVNS1ABP;FGB;NPM1;UBE2B;HSPA5;NDUFA5;RPS6;USP2;DSTN;APOA1;RPSA;ATP5F1;SEPP1;SDHB;PPP1R3C;NDUFS7;ALB;KLF9;CYCS;SUCLG1;P4HB;CDO1;TPT1
Itraconazole-1093 mg/kg in Corn Oil-Rat-Liver-1d-dn	31/301	2.53776e-08	3.13282e-08	0	0	3.46388	60.5812	TXN1;PIGR;COX7B;ALAS2;HP;TTN;ADH1;LDHA;UGP2;ACADL;FTH1;STMN1;PGK1;FLNA;APOE;ACADM;CD74;HSPA5;RPL23;APOA2;DSTN;SEPP1;HADHB;FABP1;PPP1R3C;NFIB;ID2;PSME4;APOC1;TAGLN2;CYP2E1
Itraconazole-1093 mg/kg in Corn Oil-Rat-Liver-1d-up	43/299	4.44975e-16	1.30332e-15	0	0	5.16937	182.73	NDUFB8;SAR1B;NDUFB11;NDUFB5;ATP5A1;PARK7;ATP5G3;ATP5O;RPL10A;ATP5G1;UQCRH;EEF1B2;RPS19;BSG;ATP5D;PACSIN3;RPS11;PCK1;RPL18;GLUL;RPL39;RPS10;FGB;NPM1;NDUFA5;MDH2;RPS8;RPS6;NME2;SERPINA3K;APOA1;IMMT;EIF2S2;ATP5F1;GNB2L1;NDUFS7;ALB;CYCS;NDUFS2;RPS20;UQCRC2;CDO1;TPT1
Itraconazole-1093 mg/kg in Corn Oil-Rat-Liver-3d-dn	35/309	2.46676e-10	3.63212e-10	0	0	3.87748	85.7812	TXN1;PIGR;NDUFB11;ATP5G3;COX5A;RPL6;ACAT1;C3;LDHA;ACADL;PRDX1;STMN1;PGK1;FLNA;APOE;ACADM;CD74;HSPA5;NDUFA5;MDH2;RPL23;RPS6;SERPINA3K;APOA1;HADHB;FABP1;ACTA2;PPP1R3C;ID2;PSME4;APOC1;VDAC3;CYP2E1;CDO1;TPT1
Itraconazole-1093 mg/kg in Corn Oil-Rat-Liver-3d-up	34/291	1.94175e-10	2.88714e-10	0	0	4.01304	89.7407	ACADVL;NDUFB8;GDA;ATP5A1;HP;ATP5O;RPL10A;ATP5G1;TTN;EEF1B2;ADH1;UGP2;RPS19;FTH1;BSG;ATP5D;PACSIN3;RPL18;GC;GLUL;RPL39;FGB;BRD2;NPM1;UBE2B;USP2;NME2;RPSA;SEPP1;NDUFS7;ALB;NDUFS2;RPS20;P4HB
Itraconazole-1093 mg/kg in Corn Oil-Rat-Liver-5d-dn	44/282	8.71905e-18	3.28728e-17	0	0	5.70421	224.067	PIGR;COX7B;ALAS2;ATP5A1;ATP5C1;ETFB;ATP5G3;UQCRH;NUDT4;ACAT1;C3;EEF1B2;LDHA;TUBA1B;CSRP1;ACADL;STMN1;PGK1;FLNA;ACADM;RPS11;GC;GLUL;CD74;HSPA5;RPS8;PRG2;SERPINA3K;DSTN;RPL35A;RPSA;SEPP1;FABP1;ACTA2;PPP1R3C;NFIB;FASN;ID2;ALB;VDAC3;MYH9;TAGLN2;S100A9;TPT1
Itraconazole-1093 mg/kg in Corn Oil-Rat-Liver-5d-up	39/318	1.92764e-12	3.52908e-12	0	0	4.26927	115.162	SLC25A3;ACADVL;NDUFB8;RPL10;NDUFB11;HP;RPL10A;ATP5G1;RPL6;ADH1;UGP2;RPS19;FTH1;PRDX1;BSG;ATP5D;PACSIN3;APOE;PCK1;RPL18;RPL39;RPS10;FGB;NPM1;UBE2B;NDUFA5;RPL23;APOA2;TIMM23;APOA1;IMMT;ATP5F1;GNB2L1;NDUFS7;APOC1;CYCS;RPS20;CYP2E1;CDO1
Itraconazole-30 mg/kg in Corn Oil-Rat-Liver-0.25d-dn	25/291	1.47012e-05	1.56194e-05	0	0	2.80938	31.2617	ETFB;C3;ADH1;LDHA;UGP2;ACADL;PRDX1;BSG;STMN1;ACADM;PCK1;GC;FGB;CD74;SERPINA3K;APOA2;IMMT;SEPP1;SDHB;FABP1;NDUFS7;FASN;APOC1;TXNIP;CYP2E1
Itraconazole-30 mg/kg in Corn Oil-Rat-Liver-0.25d-up	53/309	3.65569e-23	3.03076e-22	0	0	6.47601	334.571	TXN1;COX7B;HSPB8;HP;YBX1;ATP5G3;RPL10A;ATP5G1;RPL6;NUDT4;EEF1B2;MRPL42;RPS19;CDH1;FTH1;RPS11;RPL39;RPS10;RPL21;RPS8;RPL23;RPS6;NME2;TIMM23;APOA1;RPSA;ATP5F1;ACTA2;PPP1R3C;VDAC3;SAR1B;NDUFB11;NDUFB5;ATP5A1;ATP5O;COX5A;UQCRH;APOE;IVNS1ABP;NPM1;UBE2B;HSPA5;NDUFA5;DSTN;EIF2S2;GNB2L1;CCNG1;ALB;CYCS;RPS20;P4HB;CDO1;TPT1
Itraconazole-30 mg/kg in Corn Oil-Rat-Liver-1d-dn	23/285	8.39906e-05	8.71784e-05	0	0	2.61644	24.5548	PIGR;CD74;COX7B;HP;SERPINA3K;APOA2;ETFB;SEPP1;FABP1;ADH1;LDHA;UGP2;ACADL;FTH1;PRDX1;ID2;STMN1;ALB;APOC1;CYP2E1;ACADM;GC;GLUL
Itraconazole-30 mg/kg in Corn Oil-Rat-Liver-1d-up	56/315	3.18362e-25	3.62344e-24	0	0	6.79567	383.321	TXN1;SLC25A3;ACADVL;HSPB8;PARK7;ATP5G3;RPL10A;ATP5G1;RPL6;EEF1B2;TUBA1B;RPS19;BSG;RPS11;RPL39;RPS10;RPS8;RPL23;RPS6;NME2;TIMM23;APOA1;RPSA;ATP5F1;SDHB;HADHB;PPP1R3C;NDUFS7;NDUFS2;NDUFB8;RPL10;SAR1B;NDUFB11;NDUFB5;ATP5A1;ATP5O;UQCRH;ATP5D;PACSIN3;PCK1;RPL18;NPM1;UBE2B;HSPA5;NDUFA5;IMMT;EIF2S2;GNB2L1;FABP2;FASN;CCNG1;CYCS;RPS20;P4HB;CDO1;TPT1
Itraconazole-30 mg/kg in Corn Oil-Rat-Liver-3d-dn	37/312	1.95865e-11	3.21516e-11	0	0	4.09697	101.016	SLC25A3;NDUFB8;GDA;NDUFB11;ETFB;ATP5O;COX5A;ATP5G1;RPL6;ADH1;LDHA;TUBB5;CSRP1;ACADL;PRDX1;BSG;STMN1;PGK1;ACADM;RPS10;FGB;CD74;MDH2;APOA2;APOA1;IMMT;ATP5F1;SDHB;AES;FABP1;ACTA2;PPP1R3C;TCEA3;APOC1;UQCRC2;CYP2E1;TPT1
Itraconazole-30 mg/kg in Corn Oil-Rat-Liver-3d-up	40/288	1.59406e-14	3.79072e-14	0	0	4.94201	157.007	TXN1;PIGR;COX7B;SAR1B;NDUFB5;ATP5A1;HP;RRBP1;NUDT4;C3;UGP2;RPS19;FTH1;APOE;PCK1;RPL18;GC;NDUFV2;GLUL;UBE2B;HSPA5;NDUFA5;RPS8;RPL23;NME2;SERPINA3K;DSTN;RPSA;SORBS1;SEPP1;NFIB;FASN;ALB;DNAJA2;KLF9;VDAC3;TXNIP;RPS20;P4HB;CDO1
Ivermectin-7.5 mg/kg in CMC-Rat-Liver-1d-dn	39/277	2.17526e-14	5.07174e-14	0	0	5.01549	157.783	TXN1;PIGR;ACADVL;SAR1B;NDUFB5;ATP5A1;RRBP1;ATP5G3;RPL10A;ACAT1;LDHA;RPS19;ACADL;PGK1;FLNA;GLUL;IVNS1ABP;CD74;NPM1;UBE2B;HSPA5;DST;RPS8;RPL23;RPS6;APOA1;IMMT;EIF2S2;ATP5F1;SEPP1;DYNLL2;SDHB;FABP1;PPP1R3C;FASN;ALB;KLF9;APOC1;TXNIP
Ivermectin-7.5 mg/kg in CMC-Rat-Liver-1d-up	49/323	3.77584e-19	1.72597e-18	0	0	5.55224	235.529	COX7B;HP;ATP5C1;PARK7;YBX1;ETFB;ATP5G1;RPL6;CSRP1;FTH1;BSG;CFL1;ACADM;RPS11;RPL39;RPS10;FGB;NME2;APOA2;RPSA;HADHB;NDUFS7;NDUFS2;SUCLG1;UQCRC2;CYP2E1;NDUFB8;RPL10;ATP5O;COX5A;UQCRH;TTN;C3;ADH1;UGP2;ATP5D;APOE;PCK1;GC;NDUFV2;NDUFA5;SERPINA3K;RPL35A;SOD2;GNB2L1;CYCS;RPS20;P4HB;TPT1
Ivermectin-7.5 mg/kg in CMC-Rat-Liver-3d-dn	35/285	2.58187e-11	4.18325e-11	0	0	4.25506	103.738	PIGR;GDA;ATP5A1;RRBP1;ATP5G3;RPL6;TTN;C3;ADH1;LDHA;CSRP1;ACADL;PRDX1;ATP5D;PGK1;APOE;GC;NDUFV2;CD74;MDH1;HSPA5;RPS8;AGL;NME2;APOA1;IMMT;EIF2S2;PPP1R3C;FASN;ALB;VDAC3;CYCS;P4HB;CDO1;TPT1
Ivermectin-7.5 mg/kg in CMC-Rat-Liver-3d-up	39/315	1.42751e-12	2.65291e-12	0	0	4.31635	117.729	TXN1;COX7B;NDUFB8;RPL10;SAR1B;NDUFB11;HP;ATP5C1;ATP5O;RPL10A;ATP5G1;UQCRH;EEF1B2;UGP2;RPS19;CDH1;FTH1;ACADM;RPS11;PCK1;GLUL;RPL39;RPS10;FGB;NDUFA5;RPL23;RPS6;SERPINA3K;APOA2;RPL35A;RPSA;SEPP1;GNB2L1;HADHB;FABP1;DNAJA2;APOC1;RPS20;CYP2E1
Ivermectin-7.5 mg/kg in CMC-Rat-Liver-5d-dn	43/289	1.25218e-16	3.99764e-16	0	0	5.38233	197.082	PIGR;ALAS2;SAR1B;GDA;NDUFB5;ATP5A1;ATP5G3;ATP5O;RPL10A;UQCRH;TTN;EEF1B2;ADH1;LDHA;ACADL;STMN1;CFL1;PGK1;FLNA;APOE;RPS11;PCK1;GC;GLUL;MDH1;DST;RPS8;RPS6;NME2;APOA1;IMMT;EIF2S2;ATP5F1;GNB2L1;HADHB;ACTA2;PPP1R3C;FASN;ALB;KLF9;APOC1;VDAC3;TPT1
Ivermectin-7.5 mg/kg in CMC-Rat-Liver-5d-up	33/311	4.26823e-09	5.59903e-09	0	0	3.59111	69.2081	TXN1;COX7B;NDUFB8;RPL10;HP;ATP5C1;ATP5G1;RPL6;C3;UGP2;CDH1;FTH1;PRDX1;BSG;ATP5D;ACADM;RPL39;FGB;UBE2B;NDUFA5;SERPINA3K;APOA2;DSTN;RPSA;SEPP1;FABP1;CYCS;MYH9;RPS20;UQCRC2;CYP2E1;P4HB;CDO1
Kanamycin-225 mg/kg in Saline-Rat-Kidney-1d-dn	26/227	4.04116e-08	4.91859e-08	0	0	3.88588	66.1537	ALAS2;GDA;NDUFB11;ATP5G3;LDHB;ADH1;LDHA;RPS19;BSG;COTL1;APOE;PCK1;GLUL;BRD2;CD74;IGFBP5;DST;S100A1;GPX3;RPL23;USP2;SDHB;ACTA2;NDUFS7;TXNIP;CYP2E1
Kanamycin-225 mg/kg in Saline-Rat-Kidney-1d-up	51/373	6.72113e-18	2.5772e-17	0	0	4.92107	194.585	TXN1;YWHAE;COX7B;ATP5C1;PARK7;ETFB;ATP5G1;RPL6;NUDT4;CSRP1;ACADL;FTH1;STMN1;CFL1;RPL39;RPS10;CTSD;RPS8;NME2;TIMM23;RPL13A;RPSA;ATP5F1;SEPP1;DCN;VDAC3;NDUFS2;TAGLN2;UQCRC2;LCP1;SLC25A4;RPL10;SAR1B;ATP5A1;COX5A;UQCRH;UGP2;PRDX1;PGK1;GC;NDUFV2;UBE2B;MDH2;DSTN;RPL35A;EIF2S2;DNAJA2;CYCS;RPS20;CDO1;TPT1
Kanamycin-225 mg/kg in Saline-Rat-Kidney-3d-dn	29/282	7.3954e-08	8.82384e-08	0	0	3.45031	56.6534	TXN1;ALAS2;NDUFB8;NDUFB11;NDUFB5;ATP5A1;ATP5G3;ATP5O;RPL10A;EEF1B2;LDHB;FTH1;BSG;ACADM;RPS11;GC;GLUL;DSP;IGFBP5;DST;NDUFA5;S100A1;RPL23;RPS6;ATP5F1;SEPP1;SDHB;TCEA3;VDAC3
Kanamycin-225 mg/kg in Saline-Rat-Kidney-3d-up	50/318	3.31746e-20	1.77382e-19	0	0	5.80367	260.309	YWHAE;PARK7;ETFB;ATP5G1;RPL6;TUBA1B;CSRP1;ACADL;STMN1;CFL1;PGM2;RPL39;RPS10;CTSD;RPS8;GPX3;NME2;TIMM23;RPL13A;RPSA;DCN;ACTA2;TXNIP;MYH9;NDUFS2;TAGLN2;UQCRC2;CYP2E1;RPL10;COX5A;UQCRH;ACAT1;PLAC8;PRDX1;ATP5D;PGK1;FLNA;PCK1;IVNS1ABP;CD74;UBE2B;MDH2;DSTN;IMMT;RPL35A;SOD2;DNAJA2;RPS20;CDO1;TPT1
Kanamycin-225 mg/kg in Saline-Rat-Kidney-5d-dn	40/287	1.41606e-14	3.39509e-14	0	0	4.96228	158.239	TXN1;ALAS2;NDUFB11;NDUFB5;ATP5A1;ATP5C1;PARK7;ATP5G3;ATP5O;RPL6;ACAT1;EEF1B2;LDHB;CDH1;BSG;COTL1;MFN2;RPS11;PCK1;GC;GLUL;IGFBP5;HSPA5;DST;NDUFA5;RPS8;S100A1;RPL23;SEPP1;SDHB;HADHB;NFIB;ID2;PSME4;CCNG1;VDAC3;SUCLG1;RPS20;CRYAB;SLC25A4
Kanamycin-225 mg/kg in Saline-Rat-Kidney-5d-up	40/313	2.5923e-13	5.25397e-13	0	0	4.48356	129.938	NDUFB8;RPL10;SAR1B;COX5A;ATP5G1;TUBA1B;CSRP1;ACADL;FTH1;PRDX1;ATP5D;CFL1;FLNA;PGM2;APOE;RPL39;RPS10;CTSD;PDK2;CD74;UBE2B;GPX3;NME2;TIMM23;DSTN;RPL35A;RPSA;EIF2S2;ATP5F1;SOD2;GNB2L1;DCN;TXNIP;CYCS;MYH9;NDUFS2;TAGLN2;CYP2E1;P4HB;TPT1
Kanamycin-6584 uM in DMSO-Rat-Primary rat hepatocytes-0.67d-dn	27/280	7.50434e-07	8.44949e-07	0	0	3.20225	45.1601	TXN1;GDA;ATP5O;RPL6;TTN;LDHA;UGP2;RPS19;CDH1;STMN1;ATP5D;APOE;CD74;HSPA5;RPS8;APOA1;SOD2;GNB2L1;ACTA2;ACTA1;ALB;DNAJA2;APOC1;SUCLG1;UQCRC2;P4HB;CRYAB
Kanamycin-6584 uM in DMSO-Rat-Primary rat hepatocytes-0.67d-up	45/320	2.14808e-16	6.6087e-16	0	0	5.04731	182.091	SLC25A3;RPL10;NDUFB5;ATP5A1;HP;PARK7;YBX1;ETFB;ATP5G3;RPL10A;COX5A;ATP5G1;UQCRH;EEF1B2;TUBA1B;PRDX1;BSG;PGK1;FLNA;PACSIN3;RPS11;PCK1;GC;GLUL;RPL39;RPS10;DSP;NPM1;NDUFA5;RPL23;RPS6;NME2;SERPINA3K;APOA2;RPL35A;EIF2S2;DYNLL2;SDHB;CCNG1;CYCS;MYH9;TAGLN2;RPS20;CYP2E1;TPT1
Kanamycin-6584 uM in DMSO-Rat-Primary rat hepatocytes-1d-dn	28/330	5.80007e-06	6.25858e-06	0	0	2.77927	33.5114	RPL10;GDA;HP;RPL10A;RPL6;UGP2;RPS19;CDH1;FTH1;FLNA;GC;PDLIM5;CD74;NPM1;UBE2B;HSPA5;DST;RPS8;TIMM23;APOA1;EIF2S2;SOD2;GNB2L1;ALB;APOC1;MYH9;P4HB;SLC25A4
Kanamycin-6584 uM in DMSO-Rat-Primary rat hepatocytes-1d-up	46/270	4.02245e-20	2.12766e-19	0	0	6.36141	284.099	TXN1;COX7B;ACADVL;NDUFB8;NDUFB5;HSPB8;ATP5A1;ATP5C1;PARK7;YBX1;ETFB;ATP5G3;ATP5O;COX5A;ATP5G1;UQCRH;EEF1B2;LDHA;TUBA1B;BSG;CFL1;PGK1;PACSIN3;APOE;RPS11;PCK1;GLUL;RPL39;RPS10;RPL23;RPS6;NME2;SERPINA3K;APOA2;DSTN;IMMT;RPL35A;SDHB;ACTA2;ACTA1;NDUFS7;CCNG1;VDAC3;CYCS;TAGLN2;TPT1
Ketamine-30 mg/kg in Saline-Rat-Heart-1d-dn	50/280	1.02491e-22	7.96071e-22	0	0	6.77601	343.085	SLC25A3;FHL2;SLC2A4;YBX1;COX6A2;ATP5G1;NUDT4;CCND2;TUBB5;RPS19;ACADM;RPL39;DSP;TRIM63;IGFBP5;GPX3;RPL23;RPS6;ATP5F1;SEPP1;SDHB;COQ10A;DCN;AES;HADHB;PPP1R3C;CASQ2;TXNIP;RPL10;NDUFB11;NEXN;ATP5O;LDHA;PLN;GPC1;PGK1;TNNI3;EGLN1;NPM1;HSPA5;NDUFA5;AGL;SERPINA3K;DSTN;CS;FABP2;CCNG1;CYCS;P4HB;TPT1
Ketamine-30 mg/kg in Saline-Rat-Heart-1d-up	48/320	1.41773e-18	5.93621e-18	0	0	5.47059	224.827	TXN1;RTN2;COX7B;ACADVL;GDA;NDUFB5;ATP5C1;PARK7;ATP5G3;COX5A;RPL6;MYPN;UQCRH;TTN;LDHB;CSRP3;ACADL;FTH1;BSG;ATP5D;CFL1;MFN2;APOE;TMEM38A;PCK1;NDUFV2;GLUL;RPS10;MYBPC3;CD74;CKM;UBE2B;ACTN2;RPS8;USP2;NME2;RPL35A;ACTA2;ACTA1;PTP4A3;OBSCN;NDUFS7;MYL3;KLF9;VDAC3;NDUFS2;CRYAB;SLC25A4
Ketamine-30 mg/kg in Saline-Rat-Heart-3d-dn	69/334	3.47408e-35	2.42141e-33	0	0	8.36013	663.336	TXN1;COX7B;ACADVL;HP;FHL2;ATP5C1;PARK7;SLC2A4;YBX1;ETFB;ATP5G3;COX6A2;ATP5G1;RPL6;NUDT3;NUDT4;EEF1B2;MRPL42;CCND2;RPS19;FTH1;STMN1;CFL1;ACADM;RPS11;GLUL;RPL39;RPS10;RPS8;RPS6;TPM1;NME2;RPSA;ATP5F1;SDHB;HADHB;TXLNB;NDUFS7;MYL3;NDUFS2;SUCLG1;TAGLN2;UQCRC2;CRYAB;RPL10;SAR1B;NDUFB11;NDUFB5;ATP5A1;ATP5O;COX5A;UQCRH;ACAT1;LDHB;UGP2;PLN;PGK1;TNNI3;NDUFV2;CKM;DSTN;PDE4DIP;EIF2S2;SOD2;GNB2L1;FABP4;RAB12;ALB;CYCS
Ketamine-30 mg/kg in Saline-Rat-Heart-3d-up	35/266	3.54706e-12	6.32767e-12	0	0	4.60963	121.532	NDUFB8;HSPB6;NEXN;CSRP3;CSRP1;ACADL;BSG;FLNA;TMEM38A;MYBPC3;DSP;TRIM63;MDH1;IGFBP5;UBE2B;NDUFA5;ACTN2;GPX3;RPL23;USP2;SEPP1;DCN;AES;ACTA2;ACTA1;OBSCN;NFIB;FASN;VDAC3;HRC;TXNIP;MYH9;RPS20;SLC25A4;TPT1
Ketamine-30 mg/kg in Saline-Rat-Heart-5d-dn	58/299	3.70984e-28	7.09191e-27	0	0	7.59623	479.788	ACADVL;HSPB6;FHL2;ATP5C1;COX6A2;ATP5G1;RPL6;NUDT3;MYPN;PPP3CA;MRPL42;CCND2;ACADL;STMN1;ACADM;TMEM38A;GLUL;RPS10;DSP;BRD2;TRIM63;DST;ACTN2;TMOD4;RPS8;S100A1;USP2;ATP5F1;SDHB;COQ10A;AES;PPP1R3C;NDUFS7;TNNT2;TXNIP;NDUFS2;UQCRC2;SLC25A4;NDUFB11;NDUFB5;ATP5O;COX5A;ACAT1;LDHA;PLN;PRDX1;GPC1;ATP5D;MFN2;PCK1;MDH1;CKM;NDUFA5;MDH2;AGL;KLF9;HRC;CYCS
Ketamine-30 mg/kg in Saline-Rat-Heart-5d-up	55/301	2.12304e-25	2.51067e-24	0	0	7.02025	398.833	TXN1;COX7B;GDA;HSPB8;ATP5G3;NUDT4;CSRP3;RPS19;CSRP1;FTH1;BSG;PGM2;RPL39;MYBPC3;IGFBP5;RPL23;TPM1;RPSA;SEPP1;DCN;HADHB;ACTA2;ACTA1;PTP4A3;OBSCN;MYL3;VDAC3;CASQ2;TAGLN2;LCP1;CRYAB;NDUFB8;RPL10;ATP5A1;NEXN;UQCRH;TTN;PLAC8;UGP2;FLNA;TNNI3;APOE;NDUFV2;EGLN1;CD74;NPM1;UBE2B;HSPA5;RPL35A;SORBS1;GNB2L1;NFIB;FASN;RPS20;P4HB
Ketoconazole-114 mg/kg in Corn Oil-Rat-Liver-0.25d-dn	31/310	5.01241e-08	6.05394e-08	0	0	3.35056	56.3188	TXN1;NDUFB8;ATP5A1;HP;ETFB;C3;ADH1;UGP2;CSRP1;ACADL;CDH1;PRDX1;BSG;STMN1;FLNA;ACADM;PCK1;GC;RPL39;FGB;CD74;APOA2;HADHB;FABP1;FASN;TCEA3;ALB;APOC1;TXNIP;CYP2E1;P4HB
Ketoconazole-114 mg/kg in Corn Oil-Rat-Liver-0.25d-up	47/290	1.30175e-19	6.35621e-19	0	0	5.99526	260.706	SLC25A3;SAR1B;NDUFB5;ATP5C1;ATP5G3;ATP5O;RPL10A;COX5A;ATP5G1;RPL6;UQCRH;LDHA;RPS19;FTH1;ATP5D;PGK1;APOE;RPS11;GLUL;PDK2;IVNS1ABP;MDH1;UBE2B;HSPA5;NDUFA5;MDH2;RPS8;RPL23;RPS6;NME2;SERPINA3K;TIMM23;DSTN;APOA1;IMMT;RPSA;SORBS1;EIF2S2;ATP5F1;SEPP1;GNB2L1;PPP1R3C;DNAJA2;VDAC3;CYCS;SUCLG1;CDO1
Ketoconazole-114 mg/kg in Corn Oil-Rat-Liver-1d-dn	32/298	5.48365e-09	7.13164e-09	0	0	3.6359	69.1603	TXN1;ATP5A1;ETFB;RPL10A;RPL6;NUDT4;ACAT1;EEF1B2;ADH1;UGP2;ACADL;FTH1;STMN1;ACADM;RPS11;FGB;CD74;NPM1;RPS8;RPL23;RPS6;SERPINA3K;APOA2;RPSA;SEPP1;FABP1;ACTA2;ALB;MYH9;CYP2E1;P4HB;TPT1
Ketoconazole-114 mg/kg in Corn Oil-Rat-Liver-1d-up	42/302	3.29296e-15	8.60212e-15	0	0	4.96243	165.482	SLC25A3;NDUFB8;SAR1B;GDA;NDUFB11;NDUFB5;HSPB8;ATP5C1;ATP5G3;ATP5O;ATP5G1;UQCRH;TUBA1B;RPS19;BSG;ATP5D;PCK1;RPL18;GC;NDUFV2;RPL39;RPS10;IVNS1ABP;MDH1;UBE2B;NDUFA5;MDH2;GOT2;NME2;TIMM23;APOA1;IMMT;ATP5F1;SOD2;DCN;FABP2;PPP1R3C;FASN;APOC1;CYCS;UQCRC2;CDO1
Ketoconazole-114 mg/kg in Corn Oil-Rat-Liver-3d-dn	42/292	9.8074e-16	2.73233e-15	0	0	5.16363	178.446	PIGR;ALAS2;RPL10;ETFB;RPL10A;TTN;C3;EEF1B2;ADH1;LDHA;UGP2;RPS19;CSRP1;ACADL;CDH1;STMN1;PGK1;APOE;ACADM;RPS11;PCK1;RPL39;RPS10;FGB;CD74;MDH2;RPS8;RPL23;RPS6;NME2;SERPINA3K;APOA2;RPL35A;RPSA;SEPP1;GNB2L1;FABP1;ID2;MYH9;RPS20;CYP2E1;TPT1
Ketoconazole-114 mg/kg in Corn Oil-Rat-Liver-3d-up	36/308	5.57903e-11	8.71834e-11	0	0	4.02442	95.0141	SLC25A3;ACADVL;NDUFB8;SAR1B;GDA;NDUFB5;HSPB8;ATP5C1;PARK7;ATP5G3;ATP5O;ATP5G1;RPL6;FTH1;BSG;ATP5D;RPL18;NDUFV2;MDH1;UBE2B;NDUFA5;TIMM23;APOA1;ATP5F1;SOD2;DCN;PPP1R3C;NDUFS7;PSME4;ALB;KLF9;APOC1;TXNIP;CYCS;P4HB;CDO1
Ketoconazole-114 mg/kg in Corn Oil-Rat-Liver-5d-dn	39/309	7.73387e-13	1.48168e-12	0	0	4.41366	123.088	TXN1;PIGR;ALAS2;RPL10;HP;ATP5G3;RPL10A;C3;EEF1B2;ADH1;UGP2;RPS19;CSRP1;ACADL;FTH1;STMN1;FLNA;ACADM;GLUL;RPL39;FGB;CD74;CPA1;HSPA5;RPS6;PRG2;SERPINA3K;APOA2;RPSA;SDHB;GNB2L1;FABP1;ID2;ALB;APOC1;MYH9;TAGLN2;CYP2E1;S100A9
Ketoconazole-114 mg/kg in Corn Oil-Rat-Liver-5d-up	38/291	5.26092e-13	1.02791e-12	0	0	4.58619	129.667	NDUFB8;SAR1B;NDUFB11;NDUFB5;HSPB8;ATP5A1;PARK7;ATP5G1;RPL6;UQCRH;PRDX1;BSG;ATP5D;APOE;PCK1;GC;NDUFV2;MDH1;NDUFA5;RPS8;NME2;TIMM23;APOA1;IMMT;EIF2S2;ATP5F1;DCN;FABP2;PPP1R3C;NDUFS7;DNAJA2;VDAC3;CYCS;NDUFS2;RPS20;P4HB;CDO1;TPT1
Ketoconazole-227 mg/kg in Corn Oil-Rat-Liver-0.25d-dn	47/304	9.3778e-19	4.03384e-18	0	0	5.66451	235.138	SLC25A3;NDUFB5;ATP5A1;ATP5C1;ETFB;ATP5G1;RPL6;UQCRH;C3;ADH1;LDHA;TUBA1B;PRDX1;ATP5D;APOE;PCK1;GC;NDUFV2;GLUL;FGB;NDUFA5;MDH2;RPS8;NME2;APOA2;TIMM23;DSTN;RPL35A;RPSA;SOD2;SDHB;GNB2L1;HADHB;FABP1;PPP1R3C;NDUFS7;NFIB;ID2;ALB;APOC1;TXNIP;CYCS;UQCRC2;CYP2E1;P4HB;CDO1;TPT1
Ketoconazole-227 mg/kg in Corn Oil-Rat-Liver-0.25d-up	32/296	4.64867e-09	6.06877e-09	0	0	3.66383	70.2968	TXN1;PIGR;COX7B;NDUFB8;RPL10;SAR1B;GDA;HSPB8;CAMK2A;ATP5G3;ATP5O;RPL10A;EEF1B2;RPS19;FTH1;STMN1;FLNA;ACADM;RPS11;RPL18;RPL39;RPS10;RPL23;RPS6;SERPINA3K;APOA1;EIF2S2;ATP5F1;SEPP1;COQ10A;CCNG1;RPS20
Ketoconazole-227 mg/kg in Corn Oil-Rat-Liver-1d-dn	32/290	2.80422e-09	3.74784e-09	0	0	3.75022	73.8498	PIGR;ACADVL;RPL10;ATP5A1;HP;ETFB;ATP5G3;UQCRH;NUDT4;C3;PLAC8;ADH1;LDHA;CSRP1;ACADM;PCK1;GC;GLUL;FGB;CD74;HSPA5;MDH2;AGL;SERPINA3K;SDHB;HADHB;PPP1R3C;KLF9;APOC1;CYP2E1;CDO1;TPT1
Ketoconazole-227 mg/kg in Corn Oil-Rat-Liver-1d-up	40/310	1.8858e-13	3.88607e-13	0	0	4.53409	132.846	TXN1;COX7B;NDUFB8;GDA;NDUFB5;HSPB8;HMGB2;ATP5O;RPL10A;COX5A;ATP5G1;RPL6;EEF1B2;TUBA1B;RPS19;BSG;STMN1;APOE;RPL18;RPL39;RPS10;NPM1;RPL21;LIG1;UBE2B;NDUFA5;RPS8;RPS6;NME2;APOA1;IMMT;RPSA;EIF2S2;ATP5F1;SEPP1;GNB2L1;FABP1;CCNG1;VDAC3;P4HB
Ketoconazole-227 mg/kg in Corn Oil-Rat-Liver-3d-dn	36/305	4.21398e-11	6.67524e-11	0	0	4.06994	97.2309	TXN1;PIGR;SAR1B;GDA;RRBP1;ATP5G3;NUDT4;C3;EEF1B2;PPP3CA;ADH1;LDHA;ACADL;CDH1;FTH1;PGK1;APOE;GLUL;CD74;HSPA5;DST;SERPINA3K;APOA2;IMMT;ATP5F1;SDHB;FABP1;PPP1R3C;NDUFS7;NFIB;ID2;KLF9;APOC1;UQCRC2;CYP2E1;CDO1
Ketoconazole-227 mg/kg in Corn Oil-Rat-Liver-3d-up	35/295	6.82432e-11	1.05513e-10	0	0	4.08926	95.7213	RPL10;HP;ATP5G1;RPL6;UQCRH;TTN;TUBA1B;UGP2;RPS19;PRDX1;BSG;FLNA;ACADM;RPS11;PCK1;RPL39;FGB;NPM1;RPS8;RPL23;RPS6;NME2;TIMM23;APOA1;RPSA;SOD2;SEPP1;HADHB;ACTA2;CCNG1;VDAC3;TXNIP;CYCS;RPS20;P4HB
Ketoconazole-25 mg/kg in Corn Oil-Rat-Liver-0.25d-dn	41/286	2.44425e-15	6.48615e-15	0	0	5.13664	172.822	TXN1;PIGR;ALAS2;ACADVL;ATP5A1;ATP5C1;PARK7;ETFB;ATP5G3;RPL6;UQCRH;ACAT1;C3;EEF1B2;LDHA;CDH1;FTH1;ACADM;GC;NDUFV2;GLUL;CD74;HSPA5;NDUFA5;APOA2;DSTN;SORBS1;SEPP1;SDHB;HADHB;FABP1;PPP1R3C;ID2;ALB;APOC1;VDAC3;TXNIP;CYCS;NDUFS2;UQCRC2;CDO1
Ketoconazole-25 mg/kg in Corn Oil-Rat-Liver-0.25d-up	32/314	1.94377e-08	2.42348e-08	0	0	3.42673	60.8453	COX7B;NDUFB8;RPL10;SAR1B;HSPB8;ATP5O;RPL10A;COX5A;ADH1;RPS19;CSRP1;ACADL;PRDX1;BSG;ATP5D;APOE;RPS11;RPS10;NPM1;RPL23;SERPINA3K;APOA1;IMMT;EIF2S2;ATP5F1;GNB2L1;NDUFS7;KLF9;CYP2E1;P4HB;S100A9;TPT1
Ketoconazole-25 mg/kg in Corn Oil-Rat-Liver-1d-dn	46/292	1.03378e-18	4.42023e-18	0	0	5.78584	239.611	PIGR;SLC25A3;RPL10;ATP5A1;HP;ATP5C1;YBX1;ETFB;COX5A;UQCRH;NUDT4;C3;ADH1;LDHA;TUBA1B;UGP2;CSRP1;FTH1;ATP5D;CFL1;GC;GLUL;RPL39;FGB;CD74;HSPA5;MDH2;SERPINA3K;APOA2;DSTN;RPSA;SEPP1;GNB2L1;AES;HADHB;FABP1;ACTA2;PPP1R3C;ID2;APOC1;CYCS;MYH9;SUCLG1;UQCRC2;CYP2E1;P4HB
Ketoconazole-25 mg/kg in Corn Oil-Rat-Liver-1d-up	37/308	1.3357e-11	2.23212e-11	0	0	4.15832	104.12	TXN1;NDUFB8;SAR1B;NDUFB11;HSPB8;ATP5G3;RPL10A;ATP5G1;RPL6;TTN;PLAC8;EEF1B2;RPS19;CDH1;PRDX1;APOE;RPS11;PCK1;RPS10;NPM1;UBE2B;NDUFA5;RPS8;RPL23;RPS6;NME2;TIMM23;APOA1;IMMT;EIF2S2;ATP5F1;CCNG1;ALB;DNAJA2;RPS20;CDO1;TPT1
Ketoconazole-25 mg/kg in Corn Oil-Rat-Liver-3d-dn	44/298	7.35313e-17	2.43129e-16	0	0	5.34041	198.39	PIGR;ACADVL;RPL10;HP;ETFB;ATP5G3;ATP5O;RPL10A;ATP5G1;UQCRH;TTN;C3;PPP3CA;ADH1;UGP2;RPS19;CSRP1;PGK1;ACADM;NDUFV2;GLUL;FGB;CD74;HSPA5;NDUFA5;MDH2;RPS8;RPL23;RPS6;SERPINA3K;APOA2;DSTN;SEPP1;SDHB;FABP1;ACTA2;NFIB;FASN;ID2;APOC1;CYCS;MYH9;UQCRC2;P4HB
Ketoconazole-25 mg/kg in Corn Oil-Rat-Liver-3d-up	29/302	3.20263e-07	3.67191e-07	0	0	3.19419	47.7662	TXN1;NDUFB8;SAR1B;GDA;ATP5A1;PARK7;RPL6;NUDT4;LDHA;FTH1;BSG;FLNA;APOE;PCK1;GC;RPL39;RPS10;UBE2B;USP2;NME2;APOA1;RPSA;EIF2S2;PPP1R3C;NDUFS7;CCNG1;ALB;CYP2E1;CDO1
Ketoconazole-25 mg/kg in Corn Oil-Rat-Liver-5d-dn	35/304	1.57408e-10	2.35963e-10	0	0	3.95058	89.1733	TXN1;PIGR;COX7B;SAR1B;HP;ATP5G3;ATP5O;COX5A;PLAC8;ADH1;LDHA;FTH1;ACADM;PCK1;GC;GLUL;CD74;HSPA5;RPL23;RPS6;PRG2;SERPINA3K;APOA2;SEPP1;SDHB;GNB2L1;HADHB;PPP1R3C;NFIB;FASN;ID2;ALB;CYCS;UQCRC2;S100A9
Ketoconazole-25 mg/kg in Corn Oil-Rat-Liver-5d-up	33/296	1.21566e-09	1.67504e-09	0	0	3.79891	77.984	NDUFB8;RPL10;ATP5C1;RPL6;NUDT4;EEF1B2;TUBA1B;UGP2;CDH1;PRDX1;BSG;STMN1;FLNA;APOE;RPS11;RPL18;RPL39;RPS10;FGB;NPM1;UBE2B;USP2;NME2;APOA1;RPSA;ATP5F1;ACTA2;CCNG1;NDUFS2;RPS20;CYP2E1;CDO1;TPT1
Ketoconazole-90 uM in DMSO-Rat-Primary rat hepatocytes-0.67d-dn	36/288	7.95619e-12	1.36431e-11	0	0	4.34837	111.132	TXN1;PIGR;COX7B;ACADVL;ATP5A1;HP;ATP5C1;PARK7;ATP5G3;UQCRH;TTN;C3;TUBA1B;TUBB5;UGP2;CSRP1;CDH1;PRDX1;BSG;ATP5D;PGK1;FLNA;APOE;RPS11;GC;GLUL;EGLN1;FGB;NDUFA5;APOA1;IMMT;SEPP1;PSME4;TAGLN2;CYP2E1;TPT1
Ketoconazole-90 uM in DMSO-Rat-Primary rat hepatocytes-0.67d-up	31/312	5.80767e-08	6.97913e-08	0	0	3.32637	55.4223	RPL10;HSPB8;YBX1;RPL10A;RPL6;LDHA;RPS19;FTH1;STMN1;RPS10;IVNS1ABP;DSP;NPM1;UBE2B;HSPA5;RPL23;RPS6;APOA2;RPSA;EIF2S2;DYNLL2;GNB2L1;ACTA2;ACTA1;PPP1R3C;CCNG1;ALB;APOC1;CYCS;MYH9;RPS20
Ketoconazole-90 uM in DMSO-Rat-Primary rat hepatocytes-1d-dn	46/316	2.50937e-17	8.88661e-17	0	0	5.26491	201.246	PIGR;SLC25A3;ATP5A1;HP;PARK7;ATP5G3;ATP5O;RPL6;UQCRH;TUBA1B;TUBB5;RPS19;CSRP1;ACADL;CDH1;PRDX1;BSG;ATP5D;CFL1;FLNA;APOE;ACADM;PCK1;GC;PDLIM5;GLUL;RPL39;EGLN1;CD74;NDUFA5;RPS6;APOA2;DSTN;APOA1;SEPP1;SDHB;GNB2L1;ACTA1;PSME4;APOC1;CYCS;TAGLN2;CYP2E1;P4HB;CRYAB;TPT1
Ketoconazole-90 uM in DMSO-Rat-Primary rat hepatocytes-1d-up	29/284	8.62211e-08	1.02425e-07	0	0	3.42289	55.6779	TXN1;RPL10;HSPB8;RPL10A;EEF1B2;LDHA;FTH1;STMN1;RPS11;RPS10;DSP;NPM1;RPL21;UBE2B;HSPA5;RPL23;NME2;SERPINA3K;RPSA;EIF2S2;SOD2;DYNLL2;HADHB;ACTA2;CCNG1;ALB;DNAJA2;VDAC3;RPS20
Ketoprofen-4 mg/kg in Corn Oil-Rat-Kidney-0.25d-dn	22/278	0.000157694	0.000162565	0	0	2.55815	22.3962	EGLN1;ALAS2;NDUFB8;IGFBP5;DST;ATP5C1;PARK7;ATP5G3;SOD2;SDHB;DCN;NUDT4;ACAT1;NDUFS7;NFIB;VDAC3;CYCS;NDUFS2;ACADM;CDO1;GLUL;SLC25A4
Ketoprofen-4 mg/kg in Corn Oil-Rat-Kidney-0.25d-up	53/322	2.66655e-22	1.93564e-21	0	0	6.15884	305.947	TXN1;COX7B;SLC25A3;GDA;HP;YBX1;RPL10A;ATP5G1;RPS19;CSRP1;ACADL;FTH1;BSG;CFL1;RPS11;RPS10;RPS8;GPX3;RPL23;RPS6;USP2;NME2;RPSA;ATP5F1;SEPP1;HADHB;ACTA2;TXNIP;CYP2E1;S100A9;RPL10;NDUFB5;ATP5O;COX5A;LDHB;ADH1;LDHA;UGP2;PRDX1;ATP5D;APOE;PCK1;NPM1;HSPA5;NDUFA5;SERPINA3K;DDIT4L;DSTN;GNB2L1;CCNG1;ALB;RPS20;TPT1
Ketoprofen-4 mg/kg in Corn Oil-Rat-Kidney-3d-dn	19/229	0.000238548	0.000244827	0	0	2.68717	22.4135	TXN1;COX7B;NDUFB8;IGFBP5;HSPA5;NDUFA5;PARK7;ATP5G3;SEPP1;SDHB;PLAC8;NDUFS7;ID2;BSG;COTL1;APOE;P4HB;PCK1;RPL39
Ketoprofen-4 mg/kg in Corn Oil-Rat-Kidney-3d-up	55/371	6.95486e-21	4.10618e-20	0	0	5.44509	252.733	SLC25A3;RPL10A;ATP5G1;RPL6;RPS19;ACADL;CDH1;FTH1;STMN1;CFL1;RPS11;RPS10;RPS8;GPX3;RPL23;RPS6;USP2;NME2;TIMM23;RPSA;ATP5F1;DCN;HADHB;ACTA2;VDAC3;TXNIP;MYH9;TAGLN2;UQCRC2;CYP2E1;CRYAB;SLC25A4;RPL10;UQCRH;LDHA;UGP2;PRDX1;MFN2;GC;NDUFV2;IVNS1ABP;NPM1;MDH1;UBE2B;MDH2;DSTN;IMMT;RPL35A;SOD2;GNB2L1;DNAJA2;CYCS;RPS20;CDO1;TPT1
Ketoprofen-4 mg/kg in Corn Oil-Rat-Kidney-5d-dn	23/284	7.96367e-05	8.27356e-05	0	0	2.6266	24.79	CD74;IGFBP5;DST;ATP5A1;FHL2;ATP5C1;IMMT;PARK7;ATP5G3;SEPP1;SDHB;DCN;NUDT4;TUBA1B;NDUFS7;FTH1;ID2;STMN1;ATP5D;CYCS;GC;GLUL;TPT1
Ketoprofen-4 mg/kg in Corn Oil-Rat-Kidney-5d-up	53/316	1.08012e-22	8.33206e-22	0	0	6.30133	318.72	TXN1;COX7B;ALAS2;ACADVL;GDA;RPL10A;ATP5G1;RPL6;RPS19;ACADL;BSG;CFL1;ACADM;RPS11;RPL39;RPS10;CTSD;RPL21;RPS8;GPX3;RPL23;RPS6;USP2;NME2;RPSA;ATP5F1;HADHB;ACTA2;TXNIP;UQCRC2;CYP2E1;S100A9;SLC25A4;NDUFB8;RPL10;SAR1B;ATP5O;UQCRH;ADH1;LDHA;UGP2;PRDX1;APOE;PCK1;NDUFV2;UBE2B;MDH2;DSTN;RPL35A;EIF2S2;SOD2;GNB2L1;RPS20
Ketorolac-48 mg/kg in Water-Rat-Liver-1d-dn	49/324	4.31322e-19	1.94787e-18	0	0	5.53176	233.924	TXN1;SLC25A3;GDA;HSPB8;ATP5G3;RPL10A;ATP5G1;RPL6;NUDT4;TUBA1B;CSRP1;BSG;ACADM;RPS11;RPS10;FGB;TIMM23;RPSA;ATP5F1;SEPP1;ACTA2;TXNIP;SUCLG1;UQCRC2;NDUFB8;SAR1B;NDUFB11;ATP5O;COX5A;ACAT1;TTN;ADH1;LDHA;PRDX1;PGK1;RPL18;GC;IVNS1ABP;NPM1;UBE2B;MDH2;SERPINA3K;DSTN;SOD2;GNB2L1;ALB;CYCS;P4HB;CDO1
Ketorolac-48 mg/kg in Water-Rat-Liver-1d-up	32/276	8.11272e-10	1.13734e-09	0	0	3.9683	83.0662	ATP5A1;HP;ATP5C1;ETFB;UQCRH;C3;CDH1;FTH1;MFN2;APOE;PCK1;GLUL;RPL39;CD74;NDUFA5;RPS8;RPL23;RPS6;APOA2;APOA1;SORBS1;SDHB;FABP1;PPP1R3C;NFIB;FASN;ID2;PSME4;APOC1;HRC;CYP2E1;TPT1
Ketorolac-48 mg/kg in Water-Rat-Liver-3d-dn	45/264	1.01944e-19	5.04026e-19	0	0	6.35656	277.972	TXN1;COX7B;ACADVL;NDUFB8;RPL10;SAR1B;NDUFB11;ATP5C1;PARK7;ATP5G3;ATP5O;COX5A;ATP5G1;RPL6;ACAT1;LDHA;CSRP1;ACADL;PRDX1;BSG;ATP5D;PGK1;ACADM;NDUFV2;RPL39;UBE2B;HSPA5;NDUFA5;MDH2;SERPINA3K;IMMT;ATP5F1;SOD2;SEPP1;SDHB;FABP1;NDUFS7;FASN;APOC1;CYCS;SUCLG1;TAGLN2;UQCRC2;CYP2E1;CDO1
Ketorolac-48 mg/kg in Water-Rat-Liver-3d-up	36/336	6.41997e-10	9.08601e-10	0	0	3.64344	77.1188	PIGR;HP;ETFB;RPL10A;UQCRH;NUDT4;C3;EEF1B2;ADH1;FTH1;APOE;PCK1;GC;GLUL;RPS10;FGB;CD74;RPS8;RPL23;RPS6;USP2;NME2;APOA2;APOA1;RPSA;SORBS1;GNB2L1;DCN;ACTA2;PPP1R3C;NFIB;PSME4;KLF9;MYH9;S100A9;TPT1
Ketorolac-48 mg/kg in Water-Rat-Liver-5d-dn	43/313	2.3918e-15	6.36412e-15	0	0	4.89774	164.891	COX7B;NDUFB8;SAR1B;NDUFB11;HSPB8;ATP5A1;ATP5C1;PARK7;ETFB;ATP5G3;ATP5O;ATP5G1;RPL6;UQCRH;ACAT1;LDHA;UGP2;ACADL;PRDX1;PGK1;ACADM;RPS11;GC;NDUFV2;NDUFA5;SERPINA3K;APOA2;RPL35A;SEPP1;SDHB;FABP1;PPP1R3C;NDUFS7;FASN;ALB;APOC1;VDAC3;CYCS;NDUFS2;UQCRC2;CYP2E1;CDO1;TPT1
Ketorolac-48 mg/kg in Water-Rat-Liver-5d-up	40/287	1.41606e-14	3.39509e-14	0	0	4.96228	158.239	PIGR;RPL10;GDA;HP;RRBP1;RPL10A;NUDT4;C3;PLAC8;EEF1B2;ADH1;RPS19;CDH1;FTH1;BSG;PCK1;RPL39;CTSD;FGB;CD74;NPM1;UBE2B;HSPA5;RPS8;RPL23;RPS6;NME2;APOA1;RPSA;SORBS1;SOD2;GNB2L1;DCN;HADHB;ACTA2;HRC;MYH9;RPS20;P4HB;S100A9
L-Buthionine Sulfoximine-100000 uM in DMSO-Rat-Primary rat hepatocytes-0.67d-dn	42/331	8.26834e-14	1.79398e-13	0	0	4.45768	134.282	PIGR;RPL10;GDA;ATP5A1;HP;ATP5C1;ATP5O;ATP5G1;TTN;ADH1;TUBB5;UGP2;ACADL;CDH1;BSG;PGK1;APOE;RPS11;GLUL;EGLN1;NPM1;RPL23;RPS6;NME2;SERPINA3K;APOA1;RPSA;ATP5F1;SEPP1;DYNLL2;FABP1;ACTA2;ACTA1;NDUFS7;VDAC3;TAGLN2;UQCRC2;CYP2E1;P4HB;CDO1;CRYAB;TPT1
L-Buthionine Sulfoximine-100000 uM in DMSO-Rat-Primary rat hepatocytes-0.67d-up	23/269	3.44962e-05	3.61581e-05	0	0	2.78895	28.6556	DSP;BRD2;UBE2B;HSPA5;DST;NDUFA5;SAR1B;HSPB8;TIMM23;EIF2S2;COX5A;RPL6;GNB2L1;LDHA;RPS19;FTH1;PRDX1;CCNG1;CFL1;ALB;APOC1;TXNIP;GC
L-Buthionine Sulfoximine-100000 uM in DMSO-Rat-Primary rat hepatocytes-1d-dn	37/323	5.41951e-11	8.48422e-11	0	0	3.93712	93.0674	PIGR;SLC25A3;ATP5A1;HP;ATP5C1;ATP5G3;ATP5O;C3;TUBB5;UGP2;RPS19;CSRP1;ACADL;CDH1;STMN1;PGK1;FLNA;APOE;PDLIM5;GLUL;NPM1;SERPINA3K;DSTN;APOA1;ATP5F1;SEPP1;SDHB;ACTA2;ACTA1;NDUFS7;TCEA3;MYH9;SUCLG1;TAGLN2;P4HB;CDO1;CRYAB
L-Buthionine Sulfoximine-100000 uM in DMSO-Rat-Primary rat hepatocytes-1d-up	32/277	8.89054e-10	1.24329e-09	0	0	3.9519	82.361	TXN1;SAR1B;HSPB8;YBX1;COX5A;RPL6;UQCRH;TTN;EEF1B2;LDHA;FTH1;PRDX1;BSG;RPS11;GC;RPS10;BRD2;UBE2B;HSPA5;NDUFA5;RPS8;NME2;APOA2;TIMM23;RPL13A;RPL35A;EIF2S2;PSME4;CCNG1;ALB;RPS20;TPT1
L-Phenylephrine-0.44 mg/kg in Saline-Rat-Heart-1d-dn	53/288	1.15622e-24	1.20137e-23	0	0	7.06248	389.262	COX7B;HSPB8;FHL2;SLC2A4;YBX1;ATP5G1;RPL6;NUDT3;NUDT4;EEF1B2;MRPL42;TUBA1B;TUBB5;BSG;TMEM38A;RPS11;RPS10;MYBPC3;TRIM63;RPL21;IGFBP5;DST;ACTN2;GPX3;RPL23;RPS6;TPM1;SEPP1;COQ10A;ACTA2;ACTA1;MYL3;PSME4;NDUFS2;UQCRC2;CRYAB;NDUFB8;NDUFB5;ATP5A1;ACAT1;LDHB;PLN;ATP5D;FLNA;TNNI3;APOE;PCK1;CKM;HSPA5;MDH2;AGL;HRC;TPT1
L-Phenylephrine-0.44 mg/kg in Saline-Rat-Heart-1d-up	47/312	2.74692e-18	1.11118e-17	0	0	5.4912	222.043	TXN1;SLC25A3;HSPB6;NDUFB11;ATP5C1;ATP5G3;ATP5O;COX5A;MYPN;UQCRH;CSRP3;RPS19;ACADL;FTH1;PRDX1;GPC1;PGK1;NDUFV2;GLUL;CTSD;EGLN1;IVNS1ABP;DSP;CD74;NPM1;CPA1;UBE2B;NDUFA5;RPS8;TIMM23;DSTN;IMMT;SORBS1;SDHB;DCN;AES;CS;HADHB;PPP1R3C;CCNG1;KLF9;VDAC3;CASQ2;TXNIP;CYCS;SUCLG1;SLC25A4
L-Phenylephrine-0.44 mg/kg in Saline-Rat-Heart-3d-dn	57/277	4.33334e-29	9.95026e-28	0	0	8.17333	533.789	COX7B;ACADVL;FHL2;YBX1;ETFB;NUDT3;NUDT4;EEF1B2;MRPL42;TUBA1B;ACADL;FTH1;BSG;CFL1;ACADM;TMEM38A;RPS11;RPS10;MYBPC3;BRD2;TRIM63;IGFBP5;RPS6;TPM1;NME2;SEPP1;COQ10A;ACTA2;ACTA1;NDUFS7;MYL3;TXNIP;MYH9;NDUFS2;TAGLN2;NDUFB8;NDUFB5;ATP5A1;NEXN;COX5A;UQCRH;ACAT1;LDHB;UGP2;PLN;ATP5D;TNNI3;NDUFV2;CD74;CKM;HSPA5;FABP4;NFIB;CCNG1;TCEA3;HRC;TPT1
L-Phenylephrine-0.44 mg/kg in Saline-Rat-Heart-3d-up	45/323	3.07435e-16	9.2383e-16	0	0	4.99205	178.308	TXN1;RPL10;HSPB6;GDA;NDUFB11;ATP5G3;ATP5O;RPL10A;COX6A2;ATP5G1;RPL6;MYPN;ADH1;LDHA;CSRP3;GPC1;DHRS7C;PGK1;GLUL;RPL39;IVNS1ABP;DSP;NPM1;UBE2B;NDUFA5;ACTN2;MDH2;RPS8;S100A1;USP2;TIMM23;IMMT;SORBS1;DCN;AES;CS;HADHB;PTP4A3;PPP1R3C;KLF9;VDAC3;CYCS;RPS20;UQCRC2;SLC25A4
L-Phenylephrine-0.44 mg/kg in Saline-Rat-Heart-5d-dn	62/284	3.94068e-33	1.9041e-31	0	0	8.88257	662.764	COX7B;SLC25A3;HSPB6;HSPB8;FHL2;YBX1;COX6A2;RPL6;MRPL42;TUBA1B;ACADL;STMN1;CFL1;ACADM;RPS11;RPS10;PDK2;MYBPC3;DSP;TRIM63;IGFBP5;GPX3;RPL23;RPS6;TPM1;NME2;ATP5F1;SEPP1;DCN;AES;ACTA2;ACTA1;OBSCN;MYL3;TXNIP;MYH9;NDUFS2;UQCRC2;CRYAB;NDUFB8;RPL10;NDUFB5;ATP5A1;NEXN;ATP5O;COX5A;UQCRH;LDHB;LDHA;UGP2;PRDX1;TNNI3;APOE;PCK1;NDUFV2;CKM;HSPA5;MDH2;SOD2;GNB2L1;FABP4;TPT1
L-Phenylephrine-0.44 mg/kg in Saline-Rat-Heart-5d-up	37/316	2.85243e-11	4.60457e-11	0	0	4.03739	98.0289	TXN1;ACADVL;SAR1B;GDA;NDUFB11;ATP5C1;PARK7;ATP5G3;ATP5G1;MYPN;BSG;ATP5D;MFN2;FLNA;TMEM38A;GLUL;EGLN1;IVNS1ABP;CD74;UBE2B;DST;NDUFA5;ACTN2;USP2;IMMT;SORBS1;SDHB;HADHB;PTP4A3;NDUFS7;NFIB;CCNG1;TCEA3;KLF9;VDAC3;RPS20;SLC25A4
Labetalol-250 uM in DMSO-Rat-Primary rat hepatocytes-0.67d-dn	47/309	1.8438e-18	7.61497e-18	0	0	5.55495	226.835	TXN1;PIGR;ACADVL;GDA;NDUFB11;ATP5A1;HP;ATP5C1;ATP5G3;UQCRH;TTN;UGP2;CSRP1;ACADL;CDH1;FTH1;PRDX1;BSG;ATP5D;PGK1;APOE;RPS11;PCK1;GC;PDLIM5;GLUL;EGLN1;CD74;SERPINA3K;APOA2;APOA1;IMMT;ATP5F1;SEPP1;SDHB;FABP1;ACTA2;ACTA1;PPP1R3C;ALB;APOC1;VDAC3;TAGLN2;UQCRC2;CYP2E1;CDO1;TPT1
Labetalol-250 uM in DMSO-Rat-Primary rat hepatocytes-0.67d-up	26/291	4.93035e-06	5.33619e-06	0	0	2.93754	35.8971	RPL10;HSPB8;YBX1;RPL10A;COX5A;RPL6;EEF1B2;ADH1;LDHA;RPS19;STMN1;CFL1;RPL39;RPS10;DSP;NPM1;UBE2B;RPS6;NME2;DSTN;EIF2S2;SOD2;GNB2L1;CCNG1;CYCS;RPS20
Labetalol-250 uM in DMSO-Rat-Primary rat hepatocytes-1d-dn	50/329	1.49321e-19	7.23277e-19	0	0	5.57163	241.52	TXN1;PIGR;SLC25A3;ACADVL;HP;ATP5C1;ATP5G3;RPL6;TUBB5;RPS19;CSRP1;ACADL;CDH1;FTH1;BSG;ACADM;GLUL;RPL39;RPL23;APOA2;APOA1;RPSA;ATP5F1;SEPP1;ACTA2;ACTA1;VDAC3;MYH9;SUCLG1;TAGLN2;UQCRC2;CRYAB;ATP5A1;C3;LDHA;UGP2;PRDX1;ATP5D;PGK1;APOE;GC;EGLN1;SERPINA3K;DSTN;TCEA3;ALB;APOC1;P4HB;CDO1;TPT1
Labetalol-250 uM in DMSO-Rat-Primary rat hepatocytes-1d-up	27/271	3.93162e-07	4.4884e-07	0	0	3.32193	48.9953	NDUFB8;RPL10;HSPB8;YBX1;RPL10A;COX5A;EEF1B2;ADH1;STMN1;CFL1;FLNA;RPS11;RPS10;DSP;NPM1;RPL21;UBE2B;HSPA5;NDUFA5;RPS8;RPS6;NME2;RPL35A;EIF2S2;SOD2;CCNG1;RPS20
Labetalol-2500 mg/kg in Water-Rat-Heart-1d-dn	54/305	2.88113e-24	2.79112e-23	0	0	6.74245	365.467	SLC25A3;HSPB6;FHL2;ATP5C1;YBX1;ETFB;COX6A2;ATP5G1;RPL6;NUDT3;NUDT4;EEF1B2;MRPL42;CCND2;FTH1;BSG;ACADM;TMEM38A;BRD2;TRIM63;DST;GPX3;USP2;TPM1;SDHB;COQ10A;DCN;AES;ACTA2;PPP1R3C;TXLNB;NDUFS7;TXNIP;SUCLG1;SLC25A4;NDUFB5;ATP5A1;LDHB;LDHA;PLN;GPC1;ATP5D;PGK1;PACSIN3;NDUFV2;CD74;NPM1;CKM;MDH2;AGL;DDIT4L;IMMT;HRC;TPT1
Labetalol-2500 mg/kg in Water-Rat-Heart-1d-up	51/295	1.73202e-22	1.29548e-21	0	0	6.52083	326.743	TXN1;ALAS2;PARK7;ATP5G3;CSRP3;RPS19;ACADL;CFL1;RPS11;GLUL;RPL39;DSP;ACTN2;RPL23;RPS6;NME2;RPSA;ATP5F1;HADHB;ACTA1;OBSCN;MYL3;VDAC3;CASQ2;MYH9;TAGLN2;UQCRC2;CRYAB;NDUFB8;RPL10;NDUFB11;NEXN;ATP5O;COX5A;UQCRH;ACAT1;UGP2;DHRS7C;MFN2;TNNI3;IVNS1ABP;UBE2B;NDUFA5;DSTN;SORBS1;GNB2L1;CS;NFIB;CCNG1;CYCS;RPS20
Labetalol-60 mg/kg in Water-Rat-Heart-3d-dn	60/254	3.90007e-34	2.24211e-32	0	0	9.81843	755.302	COX7B;SLC25A3;ALAS2;HSPB6;HSPB8;FHL2;ATP5C1;SLC2A4;YBX1;ETFB;ATP5G1;RPL6;NUDT4;EEF1B2;MRPL42;CCND2;ACADL;BSG;TMEM38A;RPS10;PDK2;DSP;DST;RPS8;S100A1;GPX3;TPM1;TIMM23;ATP5F1;SDHB;COQ10A;DCN;AES;ACTA2;PTP4A3;NDUFS7;NDUFS2;SUCLG1;CRYAB;SLC25A4;NDUFB11;NDUFB5;ATP5O;LDHB;LDHA;PLN;GPC1;ATP5D;PGK1;PACSIN3;APOE;NDUFV2;CD74;CKM;HSPA5;MDH2;DDIT4L;IMMT;PFKM;TPT1
Labetalol-60 mg/kg in Water-Rat-Heart-3d-up	50/346	1.3435e-18	5.65548e-18	0	0	5.24696	215.919	TXN1;ACADVL;PARK7;RPL10A;COX6A2;CSRP3;TUBB5;RPS19;FTH1;STMN1;CFL1;RPS11;GLUL;ACTN2;RPL23;RPS6;NME2;RPSA;HADHB;ACTA1;OBSCN;TNNT2;MYL3;PSME4;VDAC3;CASQ2;TXNIP;MYH9;TAGLN2;UQCRC2;RPL10;ATP5A1;NEXN;COX5A;ACAT1;MFN2;FLNA;TNNI3;PDLIM5;NPM1;NDUFA5;DSTN;SORBS1;GNB2L1;CS;NFIB;CCNG1;CYCS;RPS20;P4HB
Labetalol-60 mg/kg in Water-Rat-Heart-5d-dn	57/305	8.19032e-27	1.24291e-25	0	0	7.23992	434.879	HSPB6;FHL2;ATP5C1;YBX1;ATP5G1;RPL6;NUDT3;NUDT4;EEF1B2;MRPL42;CCND2;ACADL;BSG;CFL1;ACADM;TMEM38A;RPS11;RPS10;MYBPC3;TRIM63;IGFBP5;DST;RPS8;S100A1;RPL23;TPM1;TIMM23;ATP5F1;SDHB;COQ10A;DCN;AES;ACTA2;PPP1R3C;TXLNB;NDUFS7;TXNIP;UQCRC2;SLC25A4;NDUFB8;NDUFB5;ATP5A1;ATP5O;LDHB;LDHA;PLN;GPC1;ATP5D;PACSIN3;NDUFV2;CD74;HSPA5;NDUFA5;MDH2;DDIT4L;IMMT;TPT1
Labetalol-60 mg/kg in Water-Rat-Heart-5d-up	51/295	1.73202e-22	1.29548e-21	0	0	6.52083	326.743	TXN1;SLC25A3;ACADVL;PARK7;ATP5G3;RPL10A;COX6A2;CSRP3;RPS19;CSRP1;FTH1;GLUL;SCN1B;IDH3A;DSP;ACTN2;RPS6;NME2;APOA2;RPSA;SEPP1;HADHB;OBSCN;MYL3;VDAC3;CASQ2;MYH9;TAGLN2;S100A9;RPL10;COX5A;UQCRH;UGP2;PGK1;MFN2;FLNA;EGLN1;IVNS1ABP;NPM1;CKM;DSTN;PDE4DIP;SORBS1;GNB2L1;CS;FABP4;CCNG1;KLF9;CYCS;P4HB;PFKM
Lacidipine-1 mg/kg in Corn Oil-Rat-Heart-0.25d-dn	52/297	3.58634e-23	2.97953e-22	0	0	6.63205	342.76	COX7B;SLC25A3;ALAS2;ACADVL;ATP5C1;ETFB;ATP5G3;RPL6;PPP3CA;ACADL;FTH1;ACADM;TMEM38A;RPS11;DSP;DST;ACTN2;RPS8;GPX3;RPS6;TIMM23;RPL13A;SEPP1;DCN;AES;ACTA1;PTP4A3;PPP1R3C;NDUFS7;MYL3;VDAC3;NDUFS2;UQCRC2;NDUFB8;NDUFB5;ATP5A1;NEXN;ATP5O;UQCRH;ACAT1;LDHB;LDHA;GPC1;PGK1;APOE;EGLN1;CD74;MDH2;DDIT4L;PDE4DIP;SORBS1;PFKM
Lacidipine-1 mg/kg in Corn Oil-Rat-Heart-0.25d-up	52/303	9.32311e-23	7.26299e-22	0	0	6.47148	328.278	TXN1;HSPB6;HSPB8;FHL2;RPL10A;ATP5G1;CSRP3;TUBA1B;TUBB5;CSRP1;BSG;CFL1;TMEM109;RPL39;RPS10;SCN1B;IDH3A;BRD2;RPL23;RPSA;HADHB;ACTA2;OBSCN;CASQ2;TXNIP;MYH9;TAGLN2;LCP1;CRYAB;SLC25A4;RPL10;PRDX1;ATP5D;FLNA;TNNI3;NDUFV2;NPM1;CKM;UBE2B;HSPA5;GOT2;DSTN;IMMT;CS;FABP4;NFIB;CCNG1;HRC;CYCS;RPS20;P4HB;TPT1
Lacidipine-1 mg/kg in Corn Oil-Rat-Heart-1d-dn	53/297	5.28285e-24	4.92982e-23	0	0	6.79877	364.398	ALAS2;ATP5C1;ETFB;ATP5G3;ATP5G1;NUDT3;NUDT4;EEF1B2;CCND2;ACADL;CFL1;TMEM38A;GLUL;MYBPC3;DST;ACTN2;RPS8;RPS6;USP2;TPM1;NME2;TIMM23;RPL13A;ACTA2;ACTA1;VDAC3;TXNIP;SUCLG1;UQCRC2;CRYAB;NDUFB8;NDUFB5;ATP5A1;NEXN;UQCRH;UGP2;PLN;GPC1;TNNI3;NDUFV2;CD74;CKM;HSPA5;GOT2;DDIT4L;DSTN;IMMT;SORBS1;SOD2;CCNG1;DNAJA2;CYCS;PFKM
Lacidipine-1 mg/kg in Corn Oil-Rat-Heart-1d-up	51/303	6.02681e-22	4.15286e-21	0	0	6.31118	308.368	TXN1;SLC25A3;HSPB6;HSPB8;SLC2A4;COX6A2;RPL6;TUBA1B;RPS19;FTH1;BSG;STMN1;TMEM109;ACADM;RPS11;RPL39;RPS10;CTSD;SCN1B;DSP;RPL23;ATP5F1;COQ10A;DCN;AES;HADHB;PTP4A3;OBSCN;NDUFS7;LCP1;SLC25A4;RTN2;RPL10;SAR1B;ATP5O;COX5A;TTN;LDHA;PRDX1;DHRS7C;APOE;NPM1;MDH1;AGL;GNB2L1;CS;NFIB;KLF9;HRC;RPS20;TPT1
Lacidipine-14 mg/kg in Corn Oil-Rat-Heart-1d-dn	54/295	5.40224e-25	5.94246e-24	0	0	7.0259	392.592	COX7B;ALAS2;FHL2;ATP5C1;PARK7;SLC2A4;ATP5G3;MYPN;CCND2;ACADL;ACADM;TMEM38A;GLUL;PDK2;IGFBP5;ACTN2;RPS8;NME2;TIMM23;SEPP1;DCN;AES;PPP1R3C;VDAC3;CASQ2;UQCRC2;NDUFB11;NDUFB5;NEXN;ATP5O;ACAT1;UGP2;PLN;DHRS7C;PGK1;MFN2;PACSIN3;EGLN1;CD74;MDH1;CKM;MDH2;DDIT4L;PDE4DIP;IMMT;SORBS1;SOD2;CS;FABP4;NFIB;DNAJA2;HRC;CYCS;PFKM
Lacidipine-14 mg/kg in Corn Oil-Rat-Heart-1d-up	59/305	1.46444e-28	3.05129e-27	0	0	7.58069	485.853	TXN1;SLC25A3;ACADVL;HSPB6;GDA;HSPB8;YBX1;RPL10A;RPL6;NUDT4;EEF1B2;CSRP3;TUBA1B;TUBB5;RPS19;CSRP1;FTH1;BSG;CFL1;COTL1;RPS11;RPL39;RPS10;MYBPC3;BRD2;LIG1;GPX3;RPL23;RPS6;TPM1;SDHB;HADHB;ACTA2;OBSCN;NDUFS7;MYL3;TXNIP;MYH9;NDUFS2;TAGLN2;LCP1;CRYAB;NDUFB8;RPL10;ATP5A1;COX5A;UQCRH;TTN;LDHB;LDHA;PRDX1;FLNA;TNNI3;NPM1;HSPA5;COL1A1;SYCN;CCNG1;P4HB
Lacidipine-14 mg/kg in Corn Oil-Rat-Heart-3d-dn	53/315	9.27049e-23	7.25068e-22	0	0	6.32571	320.92	SLC25A3;ACADVL;HSPB6;FHL2;ATP5C1;ATP5G3;ATP5G1;RPL6;MRPL42;CCND2;ACADL;ACADM;PDK2;DSP;IGFBP5;ACTN2;RPS8;NME2;TIMM23;RPSA;ATP5F1;AES;ACTA1;PPP1R3C;NDUFS7;VDAC3;CASQ2;SUCLG1;UQCRC2;NDUFB8;NDUFB11;NDUFB5;NEXN;ATP5O;COX5A;UQCRH;LDHA;DHRS7C;PGK1;MFN2;PACSIN3;MDH1;CKM;NDUFA5;MDH2;DDIT4L;IMMT;SORBS1;SOD2;CCNG1;DNAJA2;CYCS;PFKM
Lacidipine-14 mg/kg in Corn Oil-Rat-Heart-3d-up	58/285	2.57642e-29	6.07541e-28	0	0	8.07063	531.278	COX7B;GDA;HP;YBX1;ETFB;RPL10A;RPS19;CSRP1;FTH1;BSG;TMEM38A;RPS11;GLUL;RPL39;MYBPC3;BRD2;GPX3;RPS6;TPM1;APOA2;APOA1;SEPP1;SDHB;COQ10A;DCN;HADHB;ACTA2;PTP4A3;OBSCN;TXNIP;MYH9;NDUFS2;TAGLN2;CYP2E1;LCP1;SLC25A4;RPL10;UGP2;PLN;PRDX1;GPC1;FLNA;TNNI3;APOE;GC;NDUFV2;NPM1;UBE2B;SERPINA3K;PDE4DIP;RPL35A;FABP1;FABP4;TCEA3;ALB;APOC1;RPS20;TPT1
Lamivudine-1300 mg/kg in Water-Rat-Liver-1d-dn	30/274	1.05357e-08	1.34096e-08	0	0	3.70853	68.1201	PIGR;RPL10;NDUFB11;ATP5A1;ATP5G3;TTN;UGP2;RPS19;CDH1;ATP5D;APOE;PCK1;RPL18;GC;GLUL;CD74;NDUFA5;RPS8;RPL23;NME2;SERPINA3K;RPSA;FABP1;PPP1R3C;FASN;PSME4;ALB;KLF9;VDAC3;TXNIP
Lamivudine-1300 mg/kg in Water-Rat-Liver-1d-up	43/326	1.04257e-14	2.53904e-14	0	0	4.66957	150.334	COX7B;SLC25A3;ALAS2;NDUFB8;SAR1B;GDA;HP;PARK7;ATP5O;COX5A;ATP5G1;RPL6;UQCRH;C3;ADH1;LDHA;TUBA1B;FTH1;PRDX1;BSG;PGK1;ACADM;RPL39;FGB;HSPA5;MDH2;RPS6;APOA2;DSTN;APOA1;ATP5F1;SOD2;SEPP1;SDHB;HADHB;CYCS;SUCLG1;TAGLN2;RPS20;UQCRC2;CYP2E1;CDO1;TPT1
Lamivudine-1300 mg/kg in Water-Rat-Liver-3d-dn	42/277	1.42932e-16	4.51738e-16	0	0	5.49754	200.573	PIGR;RPL10;ATP5A1;HP;ATP5C1;ETFB;ATP5O;RPL10A;ATP5G1;RPL6;UQCRH;C3;ADH1;LDHA;ACADL;CDH1;FTH1;BSG;PGK1;APOE;RPS11;NDUFV2;RPL39;FGB;CD74;RPS8;RPL23;NME2;RPL35A;SOD2;SDHB;FABP1;ACTA2;PPP1R3C;NDUFS7;FASN;ID2;APOC1;CYCS;NDUFS2;P4HB;TPT1
Lamivudine-1300 mg/kg in Water-Rat-Liver-3d-up	27/323	1.11333e-05	1.18703e-05	0	0	2.73089	31.1474	TXN1;COX7B;SAR1B;ATP5G3;NUDT4;ACAT1;TTN;EEF1B2;STMN1;ACADM;PCK1;GC;GLUL;IVNS1ABP;UBE2B;NDUFA5;RPS6;GOT2;SERPINA3K;APOA2;DSTN;APOA1;SEPP1;ALB;MYH9;RPS20;CYP2E1
Lamivudine-35 mg/kg in Water-Rat-Liver-0.25d-dn	30/240	4.47954e-10	6.43107e-10	0	0	4.31663	92.9213	PIGR;ALAS2;NDUFB8;NDUFB11;ATP5O;RPL10A;RPL6;TTN;C3;ADH1;RPS19;ACADL;CDH1;FTH1;BSG;APOE;RPS11;RPL39;FGB;UBE2B;RPS8;SERPINA3K;APOA2;APOA1;ACTA2;PPP1R3C;NDUFS7;TCEA3;APOC1;TPT1
Lamivudine-35 mg/kg in Water-Rat-Liver-0.25d-up	50/360	7.37356e-18	2.80959e-17	0	0	5.00631	197.492	TXN1;COX7B;ACADVL;HSPB8;HP;ATP5C1;ATP5G3;ATP5G1;NUDT4;STMN1;ACADM;GLUL;RPL23;RPS6;NME2;RPL13A;RPSA;ATP5F1;SEPP1;SDHB;HADHB;VDAC3;MYH9;SUCLG1;TAGLN2;UQCRC2;CYP2E1;SAR1B;ATP5A1;UQCRH;LDHA;UGP2;PRDX1;PCK1;GC;NDUFV2;CD74;HSPA5;NDUFA5;DSTN;IMMT;RPL35A;SOD2;FABP1;ALB;DNAJA2;CYCS;RPS20;P4HB;CDO1
Lamivudine-35 mg/kg in Water-Rat-Liver-1d-dn	33/295	1.11437e-09	1.54194e-09	0	0	3.81361	78.6176	TXN1;PIGR;RPL10;ATP5A1;HP;RPL6;TTN;C3;UGP2;RPS19;CSRP1;ATP5D;APOE;PCK1;RPL18;GC;GLUL;PDK2;FGB;CD74;RPS8;SERPINA3K;APOA2;RPSA;SEPP1;ACTA2;FASN;KLF9;VDAC3;TXNIP;CYP2E1;P4HB;CDO1
Lamivudine-35 mg/kg in Water-Rat-Liver-1d-up	43/305	9.26685e-16	2.58814e-15	0	0	5.0494	174.785	COX7B;ACADVL;NDUFB8;SAR1B;GDA;ATP5C1;ATP5G3;RPL10A;ATP5G1;UQCRH;EEF1B2;ADH1;LDHA;ACADL;CDH1;FTH1;PRDX1;BSG;ACADM;RPS11;RPL39;RPL21;HSPA5;NDUFA5;MDH2;RPL23;RPS6;USP2;APOA1;IMMT;RPL35A;EIF2S2;SDHB;HADHB;FABP1;PPP1R3C;NDUFS7;ALB;APOC1;CYCS;RPS20;UQCRC2;TPT1
Lamotrigine-26 mg/kg in CMC-Rat-Heart-1d-dn	53/318	1.46347e-22	1.10405e-21	0	0	6.25311	314.382	TXN1;ALAS2;GDA;FHL2;ATP5C1;ATP5G3;NUDT4;EEF1B2;RPS19;TMEM38A;RPS11;RPS10;RPL21;IGFBP5;DST;ACTN2;RPS8;RPL23;SEPP1;DCN;ACTA1;PPP1R3C;NDUFS7;MYL3;VDAC3;CASQ2;TXNIP;UQCRC2;SLC25A4;NDUFB11;NDUFB5;ATP5A1;LDHB;LDHA;PLN;GPC1;ATP5D;MFN2;FLNA;TNNI3;APOE;EGLN1;CD74;CKM;HSPA5;NDUFA5;AGL;IMMT;GNB2L1;COL1A1;NFIB;CCNG1;RPS20
Lamotrigine-26 mg/kg in CMC-Rat-Heart-1d-up	53/282	4.05505e-25	4.51734e-24	0	0	7.2498	407.182	COX7B;SLC25A3;ACADVL;HSPB6;HSPB8;SLC2A4;YBX1;ETFB;COX6A2;CSRP3;CCND2;ACADL;FTH1;CFL1;PGM2;ACADM;CTSD;SCN1B;PDK2;MYBPC3;DSP;RPS6;USP2;NME2;ATP5F1;SDHB;AES;HADHB;OBSCN;TNNT2;MYH9;NDUFS2;CRYAB;RTN2;NDUFB8;NEXN;ATP5O;COX5A;UQCRH;ACAT1;TTN;DHRS7C;PGK1;NDUFV2;IVNS1ABP;MDH2;PDE4DIP;SOD2;FABP4;TCEA3;KLF9;HRC;CYCS
Lamotrigine-26 mg/kg in CMC-Rat-Heart-3d-dn	42/313	1.17353e-14	2.83346e-14	0	0	4.75826	152.627	SLC25A3;ALAS2;HSPB6;NDUFB11;NDUFB5;FHL2;ATP5G3;ATP5G1;NUDT4;LDHA;TUBA1B;TUBB5;RPS19;BSG;STMN1;PGK1;MFN2;FLNA;ACADM;TMEM38A;RPS11;NDUFV2;RPL39;IDH3A;EGLN1;CD74;MDH1;IGFBP5;HSPA5;RPL23;AGL;SEPP1;SDHB;COQ10A;AES;ACTA1;PPP1R3C;CCNG1;VDAC3;HRC;SUCLG1;UQCRC2
Lamotrigine-26 mg/kg in CMC-Rat-Heart-3d-up	67/287	1.06204e-37	1.26736e-35	0	0	9.76845	831.641	COX7B;ACADVL;HSPB8;YBX1;ETFB;RPL10A;COX6A2;CSRP3;ACADL;FTH1;RPS10;CTSD;SCN1B;PDK2;MYBPC3;DSP;TRIM63;ACTN2;RPS8;TPM1;NME2;RPSA;ATP5F1;DCN;HADHB;OBSCN;NDUFS7;TNNT2;MYL3;TXNIP;MYH9;NDUFS2;LCP1;CRYAB;NDUFB8;RPL10;ATP5A1;NEXN;ATP5O;COX5A;UQCRH;ACAT1;LDHB;UGP2;PLN;PRDX1;GPC1;TNNI3;APOE;IVNS1ABP;NPM1;CKM;UBE2B;NDUFA5;MDH2;GOT2;PDE4DIP;RPL35A;SORBS1;SOD2;FABP4;TCEA3;KLF9;CYCS;PFKM;NFE2L1;TPT1
Lamotrigine-26 mg/kg in CMC-Rat-Heart-5d-dn	42/310	8.34901e-15	2.05426e-14	0	0	4.81228	155.998	TXN1;SLC25A3;NDUFB8;HSPB6;NDUFB11;FHL2;ATP5C1;SLC2A4;ATP5G3;RPL6;LDHA;TUBB5;RPS19;BSG;STMN1;PGK1;TNNI3;TMEM38A;RPL39;DSP;CKM;IGFBP5;UBE2B;DST;S100A1;GPX3;RPL23;IMMT;SORBS1;SEPP1;SDHB;GNB2L1;AES;CS;ACTA1;PTP4A3;PPP1R3C;DNAJA2;VDAC3;HRC;TXNIP;P4HB
Lamotrigine-26 mg/kg in CMC-Rat-Heart-5d-up	60/290	1.02501e-30	3.2951e-29	0	0	8.26606	570.795	YWHAE;COX7B;ACADVL;HSPB8;ETFB;COX6A2;ATP5G1;CSRP3;ACADL;FTH1;PGM2;ACADM;RPS11;RPS10;CTSD;SCN1B;PDK2;MYBPC3;TRIM63;ACTN2;RPS8;TPM1;NME2;TIMM23;RPSA;HADHB;ACTA2;TNNT2;MYL3;MYH9;NDUFS2;TAGLN2;UQCRC2;LCP1;CRYAB;SLC25A4;NDUFB5;ATP5A1;NEXN;UQCRH;ACAT1;LDHB;UGP2;PLN;PRDX1;DHRS7C;NDUFV2;IVNS1ABP;HSPA5;NDUFA5;MDH2;GOT2;PDE4DIP;RPL35A;SOD2;FABP4;RPS20;PFKM;NFE2L1;TPT1
Lamotrigine-26 mg/kg in CMC-Rat-Kidney-1d-dn	49/317	1.67953e-19	8.0757e-19	0	0	5.67833	245.478	TXN1;COX7B;RPL10A;ATP5G1;NUDT4;EEF1B2;RPS19;ACADL;CDH1;STMN1;RPL39;RPS10;RPL21;IGFBP5;RPS8;GPX3;RPL23;RPS6;NME2;RPSA;ATP5F1;SEPP1;DCN;VDAC3;TXNIP;TAGLN2;UQCRC2;CYP2E1;RPL10;NDUFB5;ATP5A1;ATP5O;COX5A;UQCRH;LDHA;UGP2;PGK1;NDUFV2;CD74;NDUFA5;DSTN;SOD2;GNB2L1;CS;DNAJA2;CYCS;RPS20;CDO1;TPT1
Lamotrigine-26 mg/kg in CMC-Rat-Kidney-1d-up	26/283	2.9616e-06	3.23831e-06	0	0	3.03025	38.5745	SLC25A3;ACADVL;NDUFB8;SAR1B;GDA;MTDH;ACAT1;PLAC8;FTH1;PRDX1;ATP5D;RPS11;PCK1;PDLIM5;GLUL;CTSD;BRD2;HSPA5;USP2;SDHB;HADHB;NDUFS7;ID2;KLF9;NDUFS2;P4HB
Lamotrigine-26 mg/kg in CMC-Rat-Kidney-3d-dn	51/290	7.76581e-23	6.16567e-22	0	0	6.659	339.008	TXN1;COX7B;SLC25A3;RPL10A;ATP5G1;RPL6;NUDT4;RPS19;CSRP1;ACADM;RPS11;RPL39;RPL21;IGFBP5;RPL23;RPS6;NME2;RPSA;ATP5F1;SEPP1;ACTA2;TAGLN2;UQCRC2;RPL10;NDUFB5;ATP5A1;ATP5O;COX5A;UQCRH;LDHA;PRDX1;ATP5D;PGK1;FLNA;NDUFV2;IVNS1ABP;CD74;NPM1;UBE2B;HSPA5;NDUFA5;MDH2;DSTN;SOD2;GNB2L1;CS;CCNG1;DNAJA2;CYCS;RPS20;CDO1
Lamotrigine-26 mg/kg in CMC-Rat-Kidney-3d-up	31/310	5.01241e-08	6.05394e-08	0	0	3.35056	56.3188	PIGR;ACADVL;NDUFB8;GDA;PARK7;ETFB;ATP5G3;MTDH;ACAT1;LDHB;ADH1;FTH1;BSG;CFL1;COTL1;PCK1;GLUL;EGLN1;GPX3;USP2;SDHB;HADHB;NDUFS7;ID2;TCEA3;KLF9;VDAC3;TXNIP;CYP2E1;P4HB;TPT1
Lamotrigine-26 mg/kg in CMC-Rat-Kidney-5d-dn	41/275	6.06929e-16	1.73509e-15	0	0	5.3812	188.547	COX7B;SLC25A3;NDUFB8;RPL10;ATP5O;RPL10A;COX5A;RPL6;UQCRH;NUDT4;LDHA;UGP2;RPS19;PRDX1;STMN1;PGK1;MFN2;ACADM;GC;NDUFV2;RPS10;RPL21;MDH1;IGFBP5;HSPA5;NDUFA5;MDH2;RPS8;RPS6;NME2;DSTN;RPSA;ATP5F1;SEPP1;GNB2L1;DCN;CS;VDAC3;CYCS;RPS20;TPT1
Lamotrigine-26 mg/kg in CMC-Rat-Kidney-5d-up	35/325	9.70718e-10	1.35197e-09	0	0	3.66047	75.9657	TXN1;ACADVL;GDA;NDUFB11;ATP5C1;PARK7;ETFB;ATP5G3;ACAT1;PLAC8;EEF1B2;LDHB;ADH1;FTH1;BSG;ATP5D;COTL1;RPS11;PCK1;PDLIM5;GLUL;BRD2;GPX3;RPL23;USP2;SDHB;HADHB;ACTA2;NDUFS7;ID2;KLF9;TXNIP;MYH9;CYP2E1;CRYAB
Lansoprazole-240 uM in DMSO-Rat-Primary rat hepatocytes-0.67d-dn	47/309	1.8438e-18	7.61497e-18	0	0	5.55495	226.835	PIGR;NDUFB8;GDA;NDUFB5;ATP5A1;HP;ATP5C1;PARK7;ATP5G3;ATP5O;RPL10A;UQCRH;C3;TUBB5;UGP2;RPS19;CDH1;BSG;ATP5D;APOE;RPS11;PCK1;GC;GLUL;RPS10;NDUFA5;RPS8;NME2;SERPINA3K;APOA2;APOA1;RPSA;ATP5F1;SOD2;SEPP1;SDHB;GNB2L1;FABP1;ACTA2;PSME4;ALB;APOC1;TAGLN2;RPS20;UQCRC2;CYP2E1;TPT1
Lansoprazole-240 uM in DMSO-Rat-Primary rat hepatocytes-0.67d-up	23/291	0.000114866	0.000118802	0	0	2.55706	23.197	EGLN1;TXN1;NPM1;RPL10;UBE2B;HSPA5;RPL23;HSPB8;DDIT4L;EIF2S2;COX5A;RPL6;HADHB;EEF1B2;ADH1;LDHA;PPP1R3C;FTH1;STMN1;CCNG1;PGK1;CYCS;RPL39
Lansoprazole-240 uM in DMSO-Rat-Primary rat hepatocytes-1d-dn	51/368	3.74459e-18	1.48801e-17	0	0	5	200.631	PIGR;GDA;HP;ATP5C1;PARK7;ATP5G3;ATP5G1;TUBB5;RPS19;CSRP1;FTH1;GLUL;RPL39;RPS10;FGB;RPL21;RPS8;RPS6;APOA2;APOA1;ATP5F1;SEPP1;SDHB;AES;ACTA2;PSME4;TAGLN2;UQCRC2;CYP2E1;NDUFB8;RPL10;NDUFB5;ATP5A1;ATP5O;UQCRH;UGP2;PRDX1;ATP5D;APOE;GC;CD74;NDUFA5;DSTN;SOD2;GNB2L1;FABP1;APOC1;CYCS;RPS20;CDO1;TPT1
Lansoprazole-240 uM in DMSO-Rat-Primary rat hepatocytes-1d-up	21/232	3.25557e-05	3.41559e-05	0	0	2.96501	30.6361	EGLN1;TXN1;NPM1;UBE2B;HSPA5;RPL23;HSPB8;DDIT4L;EIF2S2;COX5A;RPL6;HADHB;EEF1B2;ADH1;LDHA;TUBA1B;BSG;CCNG1;ALB;PGK1;CTSD
Lansoprazole-600 mg/kg in CMC-Rat-Liver-1d-dn	38/311	4.17809e-12	7.37486e-12	0	0	4.24576	111.244	PIGR;NDUFB8;NDUFB11;NDUFB5;ATP5A1;ATP5G3;C3;PLAC8;EEF1B2;LDHA;RPS19;CSRP1;CDH1;BSG;ACADM;RPS11;PCK1;GC;GLUL;FGB;CD74;UBE2B;HSPA5;NDUFA5;RPL23;RPS6;APOA1;SEPP1;SDHB;NFIB;FASN;ID2;ALB;APOC1;TXNIP;RPS20;CDO1;TPT1
Lansoprazole-600 mg/kg in CMC-Rat-Liver-1d-up	44/289	2.25963e-17	8.03495e-17	0	0	5.5392	212.311	TXN1;COX7B;RPL10;SAR1B;HSPB8;HP;ATP5C1;ETFB;RPL10A;COX5A;ATP5G1;NUDT4;ADH1;UGP2;ACADL;FTH1;PRDX1;ATP5D;CFL1;PGK1;APOE;NDUFV2;RPL39;RPS10;NPM1;MDH2;RPS8;NME2;SERPINA3K;DSTN;RPL35A;RPSA;SORBS1;EIF2S2;SOD2;GNB2L1;HADHB;FABP1;FABP2;PSME4;DNAJA2;MYH9;NDUFS2;P4HB
Lansoprazole-600 mg/kg in CMC-Rat-Liver-3d-dn	28/269	9.61192e-08	1.13584e-07	0	0	3.49389	56.4532	PIGR;ALAS2;GDA;ATP5A1;HP;ATP5G3;RPL10A;TTN;C3;LDHA;UGP2;CDH1;STMN1;ACADM;GC;GLUL;FGB;HSPA5;RPL23;SERPINA3K;APOA2;SEPP1;SDHB;FASN;ALB;APOC1;VDAC3;TPT1
Lansoprazole-600 mg/kg in CMC-Rat-Liver-3d-up	44/331	3.80235e-15	9.82202e-15	0	0	4.71819	156.659	TXN1;COX7B;NDUFB8;RPL10;SAR1B;NDUFB11;ATP5C1;PARK7;ATP5O;COX5A;ATP5G1;UQCRH;NUDT4;EEF1B2;FTH1;PRDX1;ATP5D;PCK1;RPS10;IVNS1ABP;UBE2B;NDUFA5;RPS6;NME2;TIMM23;DSTN;APOA1;RPL35A;RPSA;EIF2S2;ATP5F1;SOD2;GNB2L1;HADHB;FABP1;ACTA2;NDUFS7;DNAJA2;CYCS;NDUFS2;SUCLG1;RPS20;UQCRC2;CDO1
Lansoprazole-600 mg/kg in CMC-Rat-Liver-5d-dn	37/295	3.66209e-12	6.51663e-12	0	0	4.37082	115.097	PIGR;ALAS2;GDA;ATP5A1;HP;ATP5G3;TTN;C3;EEF1B2;LDHA;UGP2;RPS19;CSRP1;FTH1;STMN1;PGK1;FLNA;APOE;ACADM;RPS11;PCK1;GC;GLUL;HSPA5;RPL23;RPS6;SERPINA3K;APOA2;SEPP1;ACTA2;PPP1R3C;NFIB;FASN;ALB;APOC1;CYP2E1;CDO1
Lansoprazole-600 mg/kg in CMC-Rat-Liver-5d-up	47/305	1.07482e-18	4.57832e-18	0	0	5.64226	233.445	TXN1;COX7B;SLC25A3;ACADVL;NDUFB8;RPL10;SAR1B;NDUFB11;HSPB8;ATP5C1;PARK7;ATP5O;COX5A;ATP5G1;RPL6;UQCRH;NUDT4;ACAT1;ADH1;ACADL;PRDX1;BSG;ATP5D;NDUFV2;RPS10;IVNS1ABP;UBE2B;MDH2;RPS8;NME2;TIMM23;DSTN;APOA1;RPL35A;RPSA;EIF2S2;ATP5F1;GNB2L1;HADHB;FABP1;NDUFS7;DNAJA2;CYCS;NDUFS2;SUCLG1;UQCRC2;P4HB
Lead (II) Acetate-2 mg/kg in Saline-Rat-Kidney-14d-dn	25/265	2.85159e-06	3.11889e-06	0	0	3.11798	39.8092	PIGR;NDUFB11;ATP5G3;RPL6;PPP3CA;ACADL;CDH1;BSG;STMN1;ATP5D;PCK1;GLUL;IGFBP5;UBE2B;GPX3;IMMT;RPSA;SEPP1;HADHB;VDAC3;TXNIP;CYCS;CYP2E1;CDO1;SLC25A4
Lead (II) Acetate-2 mg/kg in Saline-Rat-Kidney-14d-up	55/335	4.74359e-23	3.8882e-22	0	0	6.15681	316.476	TXN1;COX7B;SLC25A3;YBX1;ETFB;RPL10A;ATP5G1;NUDT4;EEF1B2;TUBA1B;RPS19;CSRP1;FTH1;ACADM;RPS11;RPL39;RPS10;CTSD;PDK2;RPS8;RPL23;RPS6;NME2;TIMM23;ATP5F1;SDHB;ACTA2;NDUFS7;MYH9;TAGLN2;UQCRC2;CRYAB;NDUFB8;RPL10;ATP5A1;ATP5O;COX5A;UQCRH;PLAC8;LDHB;LDHA;UGP2;PRDX1;PGK1;APOE;NDUFV2;MDH2;DSTN;EIF2S2;SOD2;GNB2L1;ID2;CCNG1;RPS20;P4HB
Lead (II) Acetate-2 mg/kg in Saline-Rat-Kidney-28d-dn	32/296	4.64867e-09	6.06877e-09	0	0	3.66383	70.2968	PIGR;COX7B;ACADVL;NDUFB8;ATP5G3;ATP5O;COX5A;ADH1;CSRP1;ATP5D;COTL1;PGK1;ACADM;PCK1;GLUL;IGFBP5;S100A1;RPS6;USP2;RPSA;SEPP1;SDHB;HADHB;NDUFS7;TCEA3;KLF9;TXNIP;SUCLG1;CYP2E1;CDO1;CRYAB;SLC25A4
Lead (II) Acetate-2 mg/kg in Saline-Rat-Kidney-28d-up	34/304	6.25311e-10	8.85782e-10	0	0	3.81722	80.8974	TXN1;RPL10;SAR1B;NDUFB11;ATP5A1;ATP5C1;UQCRH;PLAC8;EEF1B2;LDHB;LDHA;RPS19;FTH1;PRDX1;APOE;RPS11;RPL39;RPS10;NPM1;MDH1;RPS8;RPL23;NME2;SORBS1;ATP5F1;SOD2;GNB2L1;DCN;ACTA2;CCNG1;NDUFS2;TAGLN2;RPS20;UQCRC2
Lead (II) Acetate-2 mg/kg in Saline-Rat-Kidney-5d-dn	46/290	7.8011e-19	3.39831e-18	0	0	5.83387	243.242	ALAS2;NDUFB5;ATP5A1;HP;ATP5C1;PARK7;ATP5G3;ATP5O;ATP5G1;RPL6;UQCRH;EEF1B2;LDHB;RPS19;STMN1;CFL1;PGK1;FLNA;APOE;GLUL;RPS10;IVNS1ABP;CD74;NPM1;IGFBP5;HSPA5;NDUFA5;MDH2;GPX3;RPL23;IMMT;SORBS1;SDHB;ACTA2;NDUFS7;CCNG1;ALB;KLF9;APOC1;VDAC3;CYCS;MYH9;TAGLN2;RPS20;CYP2E1;CRYAB
Lead (II) Acetate-2 mg/kg in Saline-Rat-Kidney-5d-up	33/310	3.93627e-09	5.17737e-09	0	0	3.60426	69.7534	TXN1;SLC25A3;ACADVL;HSPB6;SAR1B;GDA;COX5A;NUDT4;PLAC8;LDHA;CSRP1;ACADL;CDH1;FTH1;PRDX1;BSG;COTL1;ACADM;PCK1;CTSD;PDK2;UBE2B;RPS6;NME2;ATP5F1;SEPP1;GNB2L1;DCN;HADHB;TXNIP;SUCLG1;P4HB;TPT1
Lead (II) Acetate-200 mg/kg in Saline-Rat-Bone marrow-0.25d-dn	28/304	1.17982e-06	1.31562e-06	0	0	3.04524	41.5679	ALAS2;NDUFB8;GDA;ATP5G3;RPL10A;RPL6;PLAC8;EEF1B2;TUBA1B;TUBB5;RPS19;GPC1;BSG;COTL1;FLNA;RPL39;RPL21;IGFBP5;NDUFA5;GPX3;RPL23;RPS6;SEPP1;SDHB;COL1A1;PTP4A3;PSME4;S100A9
Lead (II) Acetate-200 mg/kg in Saline-Rat-Bone marrow-0.25d-up	44/296	5.6808e-17	1.90311e-16	0	0	5.38336	201.375	TXN1;COX7B;RPL10;NDUFB11;HP;HMGB2;ATP5C1;MKI67;COX5A;UQCRH;LDHA;CDH1;FTH1;STMN1;CFL1;MFN2;RPS11;NDUFV2;GLUL;RPS10;CD74;LIG1;UBE2B;HSPA5;MDH2;RPS8;PRG2;NME2;DSTN;RPL13A;RPL35A;RPSA;ATP5F1;GNB2L1;CS;ACTA2;ID2;DNAJA2;VDAC3;TXNIP;TAGLN2;RPS20;LCP1;TPT1
Lead (II) Acetate-200 mg/kg in Saline-Rat-Bone marrow-1d-dn	25/217	6.55863e-08	7.85042e-08	0	0	3.90727	64.6259	TXN1;ALAS2;NDUFB8;GDA;NDUFB11;ATP5G3;RPL10A;ATP5G1;RPL6;PLAC8;EEF1B2;TUBA1B;TUBB5;RPS19;PRDX1;ATP5D;RPL39;RPS10;NPM1;RPL21;NDUFA5;RPL23;RPS6;SEPP1;NDUFS7
Lead (II) Acetate-200 mg/kg in Saline-Rat-Bone marrow-1d-up	44/383	7.08099e-13	1.36323e-12	0	0	3.98355	111.445	RPL10;ARPC1B;ATP5A1;HP;SLC4A1;UQCRH;STMN1;CFL1;COTL1;FLNA;TNNI2;RPS11;GLUL;IVNS1ABP;CD74;CKM;IGFBP5;HSPA5;RPS8;PRG2;NME2;LAPTM5;HMHA1;APOA1;RPL35A;RPSA;ATP5F1;SDHB;MMP9;GNB2L1;COL1A1;MYLPF;ACTA2;ACTA1;PTPRC;ID2;DNAJA2;VDAC3;TXNIP;TAGLN2;RPS20;LCP1;S100A9;TPT1
Lead (II) Acetate-200 mg/kg in Saline-Rat-Bone marrow-3d-dn	26/245	1.87948e-07	2.18588e-07	0	0	3.56313	55.1826	COX7B;ALAS2;RPL10;ATP5G3;RPL10A;PLAC8;EEF1B2;TUBA1B;TUBB5;RPS19;ACADL;PRDX1;RPL39;RPS10;RPL21;LIG1;UBE2B;NDUFA5;RPL23;RPS6;SOD2;SDHB;MMP9;GNB2L1;PSME4;LCP1
Lead (II) Acetate-200 mg/kg in Saline-Rat-Bone marrow-3d-up	39/355	5.7906e-11	9.01854e-11	0	0	3.76206	88.6801	GDA;ARPC1B;ATP5A1;HMGB2;MKI67;COX5A;RPL6;UQCRH;LDHA;CSRP1;CDH1;FTH1;STMN1;CFL1;MFN2;FLNA;RPS11;GLUL;CD74;IGFBP5;HSPA5;RPS8;PRG2;HMHA1;DSTN;APOA1;RPL35A;RPSA;ATP5F1;COL1A1;MYLPF;CS;ACTA2;ID2;VDAC3;MYH9;TAGLN2;RPS20;TPT1
Lead (II) Acetate-200 mg/kg in Saline-Rat-Kidney-0.25d-dn	44/303	1.38756e-16	4.4013e-16	0	0	5.23595	191.184	SLC25A3;ACADVL;RPL10;NDUFB11;ATP5G3;ATP5O;RPL10A;PLAC8;LDHB;LDHA;TUBA1B;RPS19;ACADL;PRDX1;BSG;ATP5D;COTL1;PGK1;APOE;PCK1;GC;RPL39;CTSD;PDK2;BRD2;IGFBP5;GPX3;RPS6;DSTN;ATP5F1;SEPP1;SDHB;GNB2L1;ACTA2;NDUFS7;TCEA3;ALB;TXNIP;CYCS;MYH9;SUCLG1;UQCRC2;CYP2E1;P4HB
Lead (II) Acetate-200 mg/kg in Saline-Rat-Kidney-0.25d-up	40/297	4.51463e-14	1.01072e-13	0	0	4.76669	146.475	TXN1;YWHAE;COX7B;ATP5A1;ATP5C1;PARK7;YBX1;ETFB;ATP5G1;UQCRH;NUDT4;ACAT1;UGP2;CDH1;FTH1;STMN1;NDUFV2;GLUL;RPS10;IVNS1ABP;CD74;MDH2;RPS8;NME2;DDIT4L;RPL13A;APOA1;IMMT;RPL35A;RPSA;SORBS1;EIF2S2;DCN;ID2;DNAJA2;VDAC3;NDUFS2;TAGLN2;RPS20;TPT1
Lead (II) Acetate-200 mg/kg in Saline-Rat-Kidney-1d-dn	29/247	3.78777e-09	4.99874e-09	0	0	4.0116	77.7909	SLC25A3;ACADVL;RPL10;GDA;ATP5G3;ATP5O;LDHB;PPP3CA;LDHA;BSG;ATP5D;PGK1;APOE;PCK1;BRD2;CD74;IGFBP5;DST;GPX3;RPS6;SEPP1;SDHB;GNB2L1;AES;ACTA2;NDUFS7;TCEA3;MYH9;CYP2E1
Lead (II) Acetate-200 mg/kg in Saline-Rat-Kidney-1d-up	48/353	8.16897e-17	2.68526e-16	0	0	4.87024	180.411	TXN1;YWHAE;COX7B;NDUFB8;SAR1B;NDUFB11;ATP5A1;ATP5C1;PARK7;ETFB;ATP5G1;RPL6;UQCRH;TUBA1B;UGP2;FTH1;PRDX1;STMN1;RPS11;NDUFV2;RPL39;RPS10;HSPA5;MDH2;RPS8;RPL23;NME2;DDIT4L;TIMM23;DSTN;RPL13A;APOA1;RPL35A;RPSA;SORBS1;EIF2S2;SOD2;HADHB;ID2;DNAJA2;TXNIP;CYCS;NDUFS2;TAGLN2;RPS20;CRYAB;SLC25A4;TPT1
Lead (II) Acetate-200 mg/kg in Saline-Rat-Kidney-3d-dn	41/311	4.4953e-14	1.00754e-13	0	0	4.65492	143.06	SLC25A3;ALAS2;ACADVL;RPL10;ATP5G3;ATP5O;RPL10A;COX5A;EEF1B2;LDHB;LDHA;RPS19;ACADL;CDH1;BSG;ATP5D;PGK1;FLNA;APOE;TMEM38A;RPS11;CD74;RPL21;IGFBP5;DST;NDUFA5;S100A1;GPX3;RPS6;ATP5F1;SEPP1;SDHB;GNB2L1;VDAC3;TXNIP;CYCS;MYH9;SUCLG1;CYP2E1;CDO1;CRYAB
Lead (II) Acetate-200 mg/kg in Saline-Rat-Kidney-3d-up	41/289	3.5295e-15	9.17436e-15	0	0	5.0737	168.841	TXN1;YWHAE;COX7B;SAR1B;ATP5A1;ATP5C1;PARK7;ETFB;ATP5G1;RPL6;UQCRH;ACAT1;TUBA1B;UGP2;FTH1;PRDX1;STMN1;CFL1;ACADM;PCK1;NDUFV2;GLUL;RPL39;IVNS1ABP;MDH2;RPS8;NME2;RPL13A;IMMT;RPL35A;RPSA;SORBS1;EIF2S2;SOD2;HADHB;ID2;DNAJA2;NDUFS2;TAGLN2;RPS20;UQCRC2
Lead (II) Acetate-200 mg/kg in Saline-Rat-Kidney-5d-dn	39/312	1.05288e-12	1.98814e-12	0	0	4.36447	120.37	COX7B;ALAS2;ACADVL;NDUFB8;NDUFB5;ATP5A1;ATP5C1;PARK7;ETFB;ATP5O;ATP5G1;RPL6;UQCRH;NUDT4;ACAT1;LDHB;MRPL42;ACADL;FTH1;BSG;ATP5D;PGK1;PCK1;PDK2;IGFBP5;HSPA5;NDUFA5;MDH2;RPS8;NME2;RPSA;SEPP1;ACTA2;NFIB;VDAC3;CYCS;SUCLG1;CDO1;TPT1
Lead (II) Acetate-200 mg/kg in Saline-Rat-Kidney-5d-up	32/288	2.36142e-09	3.17436e-09	0	0	3.77991	75.0842	TXN1;RPL10;GDA;HP;ATP5G3;COX5A;PLAC8;LDHA;TUBB5;RPS19;PRDX1;STMN1;COTL1;ACADM;RPS11;GC;GLUL;RPL39;EGLN1;CD74;NPM1;UBE2B;DST;GPX3;RPL23;RPS6;USP2;SDHB;GNB2L1;TXNIP;LCP1;SLC25A4
Lead (II) Acetate-200 mg/kg in Saline-Rat-Liver-0.25d-dn	40/314	2.87965e-13	5.79759e-13	0	0	4.46697	128.988	ACADVL;RPL10;GDA;NDUFB11;HP;ATP5O;COX5A;RPL6;ADH1;ACADL;CDH1;BSG;ATP5D;MFN2;RPS11;RPL39;RPS10;CD74;NPM1;UBE2B;NDUFA5;MDH2;RPL23;USP2;NME2;APOA2;TIMM23;ATP5F1;SOD2;SEPP1;GNB2L1;AES;NDUFS7;NFIB;FASN;APOC1;TXNIP;CYCS;CYP2E1;TPT1
Lead (II) Acetate-200 mg/kg in Saline-Rat-Liver-0.25d-up	42/286	4.61403e-16	1.34793e-15	0	0	5.29227	186.882	TXN1;PIGR;COX7B;ATP5A1;ATP5C1;YBX1;ETFB;ATP5G3;ATP5G1;UQCRH;NUDT4;C3;EEF1B2;LDHA;UGP2;RPS19;FTH1;PRDX1;PGK1;APOE;ACADM;RPL18;GC;FGB;HSPA5;RPS6;SERPINA3K;DSTN;APOA1;IMMT;RPL35A;RPSA;SORBS1;EIF2S2;HADHB;FABP1;PPP1R3C;ALB;VDAC3;UQCRC2;P4HB;CDO1
Lead (II) Acetate-200 mg/kg in Saline-Rat-Liver-1d-dn	51/287	4.75729e-23	3.8882e-22	0	0	6.7447	346.676	COX7B;ACADVL;ATP5C1;PARK7;YBX1;ETFB;ATP5G3;EEF1B2;RPS19;FTH1;STMN1;RPL39;FGB;RPS8;RPL23;RPS6;NME2;RPSA;SEPP1;SDHB;HADHB;NDUFS7;VDAC3;NDUFS2;SUCLG1;UQCRC2;CYP2E1;NDUFB8;RPL10;NDUFB5;ATP5A1;UQCRH;C3;ADH1;LDHA;UGP2;PRDX1;PGK1;APOE;PCK1;RPL18;NDUFV2;HSPA5;IMMT;FABP1;FASN;ID2;RPS20;P4HB;CDO1;TPT1
Lead (II) Acetate-200 mg/kg in Saline-Rat-Liver-1d-up	30/313	2.09126e-07	2.4261e-07	0	0	3.19093	49.0776	TXN1;PIGR;SAR1B;NDUFB11;HP;RPL10A;COX5A;ATP5G1;RPL6;PLAC8;ACADL;BSG;MFN2;GC;IVNS1ABP;CD74;NPM1;UBE2B;SERPINA3K;APOA2;TIMM23;APOA1;ATP5F1;GNB2L1;PPP1R3C;NFIB;ALB;KLF9;APOC1;TAGLN2
Lead (II) Acetate-200 mg/kg in Saline-Rat-Liver-3d-dn	33/332	2.14851e-08	2.67114e-08	0	0	3.33521	58.8862	COX7B;ALAS2;ACADVL;ATP5C1;ETFB;ATP5G3;ATP5O;UQCRH;TTN;C3;ADH1;UGP2;CDH1;FTH1;PGK1;APOE;PCK1;RPL18;FGB;HSPA5;RPS8;SERPINA3K;SOD2;SEPP1;SDHB;FABP1;PPP1R3C;NFIB;FASN;TCEA3;MYH9;CYP2E1;P4HB
Lead (II) Acetate-200 mg/kg in Saline-Rat-Liver-3d-up	43/268	7.13526e-18	2.7201e-17	0	0	5.89115	232.592	TXN1;PIGR;SLC25A3;SAR1B;NDUFB11;ATP5A1;HP;RPL10A;ATP5G1;RPL6;NUDT4;LDHA;RPS19;PRDX1;ACADM;RPS11;GC;GLUL;RPS10;IVNS1ABP;DSP;NPM1;UBE2B;NDUFA5;RPL23;RPS6;APOA2;TIMM23;APOA1;IMMT;EIF2S2;ATP5F1;HADHB;ACTA2;ALB;DNAJA2;KLF9;APOC1;VDAC3;RPS20;UQCRC2;CDO1;TPT1
Lead (II) Acetate-200 mg/kg in Saline-Rat-Liver-5d-dn	57/357	3.11191e-23	2.61209e-22	0	0	5.9687	309.323	PIGR;COX7B;SLC25A3;HP;ATP5C1;PARK7;YBX1;ETFB;ATP5G3;RPL10A;ATP5G1;RPL6;EEF1B2;TUBA1B;RPS19;CSRP1;FTH1;ACADM;RPL39;FGB;RPL23;SEPP1;SDHB;PPP1R3C;NDUFS7;PSME4;MYH9;CYP2E1;RPL10;NDUFB5;ATP5A1;ATP5O;COX5A;UQCRH;ACAT1;C3;ADH1;LDHA;UGP2;ATP5D;PGK1;APOE;PCK1;GC;HSPA5;SERPINA3K;DSTN;FABP1;NFIB;FASN;ID2;ALB;APOC1;CYCS;RPS20;P4HB;TPT1
Lead (II) Acetate-200 mg/kg in Saline-Rat-Liver-5d-up	26/243	1.59742e-07	1.86362e-07	0	0	3.59635	56.2818	TXN1;NDUFB8;GDA;NDUFB11;PLAC8;PRDX1;FLNA;RPS11;RPS10;CD74;UBE2B;NDUFA5;RPS8;RPS6;NME2;LAPTM5;APOA2;TIMM23;ATP5F1;SOD2;DNAJA2;VDAC3;TXNIP;TAGLN2;CDO1;S100A9
Lead (II) Acetate-200 mg/kg in Saline-Rat-Spleen-0.25d-dn	24/270	1.23397e-05	1.31263e-05	0	0	2.91477	32.9447	EGLN1;TXN1;IVNS1ABP;ALAS2;RPS8;NDUFB11;RPL23;ATP5A1;RPS6;USP2;NME2;IMMT;RPL35A;SLC4A1;RPL6;UQCRH;STMN1;DNAJA2;VDAC3;TXNIP;RPS20;LCP1;GLUL;TPT1
Lead (II) Acetate-200 mg/kg in Saline-Rat-Spleen-0.25d-up	40/330	1.45654e-12	2.70494e-12	0	0	4.21697	114.933	SLC25A3;NDUFB8;CPB1;RPL10;PLA2G1B;ARPC1B;HMGB2;YBX1;RPL10A;PLAC8;EEF1B2;LDHA;TUBA1B;TUBB5;CSRP1;FTH1;PRDX1;BSG;COTL1;FLNA;APOE;RPL39;RPS10;BRD2;NPM1;CPA1;RPL21;PRG2;HMHA1;RPSA;ATP5F1;SEPP1;SDHB;ACTA2;PTP4A3;CLPS;NDUFS7;SYCN;MYH9;S100A9
Lead (II) Acetate-200 mg/kg in Saline-Rat-Spleen-1d-dn	25/277	6.2624e-06	6.75191e-06	0	0	2.96764	35.5551	TXN1;YWHAE;ALAS2;ATP5A1;PARK7;MKI67;RPL6;UQCRH;EEF1B2;CDH1;FTH1;STMN1;MFN2;GLUL;CD74;NDUFA5;RPS8;NME2;RPL13A;RPL35A;CS;DNAJA2;VDAC3;TAGLN2;LCP1
Lead (II) Acetate-200 mg/kg in Saline-Rat-Spleen-1d-up	44/323	1.53699e-15	4.19304e-15	0	0	4.85551	165.616	SLC25A3;NDUFB8;RPL10;SAR1B;GDA;ARPC1B;HMGB2;ATP5C1;ATP5G3;ATP5O;RPL10A;PLAC8;LDHA;TUBA1B;TUBB5;RPS19;CSRP1;PRDX1;BSG;ATP5D;COTL1;FLNA;APOE;RPL39;RPS10;LBR;BRD2;NPM1;GPX3;PRG2;HMHA1;DSTN;APOA1;ATP5F1;SEPP1;SDHB;GNB2L1;ACTA2;PTP4A3;NDUFS7;CYCS;MYH9;P4HB;S100A9
Lead (II) Acetate-200 mg/kg in Saline-Rat-Spleen-3d-dn	30/300	8.23765e-08	9.80056e-08	0	0	3.34685	54.5937	ALAS2;ATP5A1;ATP5C1;YBX1;UQCRH;EEF1B2;PPP3CA;TUBB5;CSRP1;ACADL;CDH1;STMN1;CFL1;COTL1;MFN2;NDUFV2;RPL39;RPS10;HSPA5;RPS8;RPS6;NME2;LAPTM5;RPL35A;GNB2L1;CLPS;PSME4;TAGLN2;LCP1;TPT1
Lead (II) Acetate-200 mg/kg in Saline-Rat-Spleen-3d-up	31/300	2.34853e-08	2.90789e-08	0	0	3.47694	61.0791	RPL10;GDA;HMGB2;MKI67;RPL10A;COX5A;RPL6;PLAC8;TUBA1B;RPS19;FTH1;PRDX1;BSG;ATP5D;APOE;RPS11;BRD2;CD74;NPM1;UBE2B;PRG2;DSTN;APOA1;ATP5F1;SEPP1;ACTA2;PTPRC;CYCS;MYH9;RPS20;S100A9
Lead (II) Acetate-600 mg/kg in Saline-Rat-Bone marrow-1d-dn	37/272	3.01949e-13	6.07136e-13	0	0	4.80439	138.503	COX7B;SLC25A3;ALAS2;NDUFB8;GDA;ATP5C1;YBX1;ATP5G3;RPL10A;ATP5G1;PLAC8;EEF1B2;TUBA1B;TUBB5;RPS19;PRDX1;ATP5D;PGK1;RPL39;RPS10;NPM1;LIG1;HSPA5;RPL23;PRG2;TIMM23;RPSA;EIF2S2;SEPP1;SDHB;MMP9;GNB2L1;ACTA2;PTP4A3;CYCS;MYH9;TPT1
Lead (II) Acetate-600 mg/kg in Saline-Rat-Bone marrow-1d-up	30/328	5.70977e-07	6.47239e-07	0	0	3.02793	43.5292	TXN1;RPL10;HP;HMGB2;PARK7;RPL6;LDHA;FTH1;STMN1;CFL1;MFN2;FLNA;RPS11;GLUL;IVNS1ABP;CD74;UBE2B;RPS8;NME2;HMHA1;DSTN;APOA1;COL1A1;ID2;DNAJA2;VDAC3;TXNIP;TAGLN2;RPS20;LCP1
Lead (II) Acetate-600 mg/kg in Saline-Rat-Bone marrow-3d-dn	25/270	3.98364e-06	4.33538e-06	0	0	3.05355	37.9657	COX7B;ALAS2;SAR1B;GDA;HP;ATP5G3;PLAC8;EEF1B2;LDHA;TUBA1B;TUBB5;RPS19;ACADL;COTL1;RPL39;RPS10;LBR;RPL21;UBE2B;HSPA5;RPS6;SDHB;MMP9;LCP1;S100A9
Lead (II) Acetate-600 mg/kg in Saline-Rat-Bone marrow-3d-up	35/330	1.46004e-09	1.99848e-09	0	0	3.59748	73.1901	RPL10;ATP5A1;MKI67;RPL10A;COX5A;ATP5G1;RPL6;UQCRH;CSRP1;FTH1;STMN1;CFL1;PGK1;MFN2;RPS11;GLUL;CD74;NPM1;LIG1;IGFBP5;RPS8;USP2;PRG2;NME2;ATP5F1;MYLPF;ACTA2;ACTA1;ID2;VDAC3;TXNIP;MYH9;TAGLN2;RPS20;TPT1
Lead (II) Acetate-600 mg/kg in Saline-Rat-Bone marrow-5d-dn	17/302	0.0241853	0.0242747	0	0	1.75919	6.54771	LIG1;IGFBP5;HSPA5;SAR1B;GDA;APOA2;SLC4A1;RPL10A;SEPP1;SDHB;EEF1B2;TUBA1B;BSG;CCNG1;COTL1;RPL39;LBR
Lead (II) Acetate-600 mg/kg in Saline-Rat-Bone marrow-5d-up	46/298	2.36948e-18	9.65941e-18	0	0	5.6463	229.149	TXN1;ALAS2;RPL10;ATP5A1;HP;HMGB2;ATP5C1;PARK7;ATP5G3;MKI67;COX5A;RPL6;UQCRH;LDHA;TUBB5;RPS19;FTH1;STMN1;CFL1;RPS11;GLUL;RPS10;CD74;NPM1;NDUFA5;MDH2;RPS8;RPL23;RPS6;PRG2;NME2;HMHA1;DSTN;RPL35A;RPSA;ATP5F1;MMP9;ACTA1;ID2;VDAC3;TXNIP;MYH9;TAGLN2;RPS20;LCP1;TPT1
Lead (II) Acetate-600 mg/kg in Saline-Rat-Kidney-1d-dn	28/257	3.62782e-08	4.43883e-08	0	0	3.67929	63.0338	COX7B;ALAS2;ACADVL;NDUFB5;ATP5A1;ATP5C1;PARK7;YBX1;ETFB;ATP5G3;ATP5O;UQCRH;NUDT4;ACAT1;EEF1B2;LDHB;BSG;PCK1;NDUFV2;GLUL;CD74;IGFBP5;GPX3;SDHB;ID2;VDAC3;CYP2E1;CDO1
Lead (II) Acetate-600 mg/kg in Saline-Rat-Kidney-1d-up	47/343	1.27588e-16	4.07001e-16	0	0	4.90812	179.626	TXN1;RPL10;SAR1B;NDUFB11;HMGB2;MKI67;RPL10A;COX5A;RPL6;PLAC8;LDHA;TUBA1B;TUBB5;RPS19;FTH1;PRDX1;STMN1;PGK1;ACADM;RPS11;RPL39;RPS10;IVNS1ABP;NPM1;RPL21;LIG1;HSPA5;MDH2;RPS6;DDIT4L;TIMM23;DSTN;IMMT;RPSA;EIF2S2;ATP5F1;SEPP1;GNB2L1;DNAJA2;TXNIP;MYH9;SUCLG1;TAGLN2;RPS20;UQCRC2;P4HB;CRYAB
Lead (II) Acetate-600 mg/kg in Saline-Rat-Kidney-3d-dn	36/282	4.27308e-12	7.52566e-12	0	0	4.45583	116.648	COX7B;NDUFB5;ATP5A1;ATP5C1;PARK7;ATP5O;COX5A;ATP5G1;NUDT4;ACAT1;EEF1B2;LDHB;MRPL42;ACADL;CDH1;STMN1;RPS11;NDUFV2;GLUL;RPL39;CD74;IGFBP5;HSPA5;GPX3;RPS6;NME2;SEPP1;ACTA2;NFIB;CCNG1;VDAC3;CYCS;RPS20;CYP2E1;CRYAB;TPT1
Lead (II) Acetate-600 mg/kg in Saline-Rat-Kidney-3d-up	32/318	2.62789e-08	3.24053e-08	0	0	3.3781	58.963	TXN1;RPL10;SAR1B;NDUFB11;HMGB2;RPL10A;RPL6;LDHA;TUBA1B;TUBB5;RPS19;FTH1;PRDX1;ATP5D;FLNA;APOE;ACADM;PCK1;RPL18;RPS10;CTSD;IVNS1ABP;NPM1;LIG1;DST;RPS8;ATP5F1;GNB2L1;DCN;AES;TAGLN2;P4HB
Lead (II) Acetate-600 mg/kg in Saline-Rat-Kidney-5d-dn	26/272	1.41555e-06	1.57026e-06	0	0	3.16758	42.6609	SLC25A3;ALAS2;NDUFB5;ATP5A1;ATP5G3;ATP5O;COX5A;ATP5G1;LDHB;CDH1;STMN1;PCK1;GC;MDH1;IGFBP5;DST;NDUFA5;S100A1;GPX3;SDHB;NDUFS7;NFIB;TCEA3;CYCS;CYP2E1;CDO1
Lead (II) Acetate-600 mg/kg in Saline-Rat-Kidney-5d-up	51/328	2.27775e-20	1.24754e-19	0	0	5.73406	259.343	TXN1;YWHAE;COX7B;RPL10A;RPL6;EEF1B2;TUBA1B;RPS19;CSRP1;FTH1;CFL1;RPS11;GLUL;RPL39;RPS10;CTSD;RPS8;RPL23;NME2;RPL13A;APOA1;RPSA;HADHB;ACTA2;MYH9;NDUFS2;SUCLG1;TAGLN2;NDUFB8;RPL10;RRBP1;UQCRH;PLAC8;LDHA;UGP2;PRDX1;CD74;NPM1;MDH2;DDIT4L;DSTN;RPL35A;SORBS1;EIF2S2;SOD2;GNB2L1;ID2;DNAJA2;RPS20;P4HB;TPT1
Lead (II) Acetate-600 mg/kg in Saline-Rat-Liver-0.25d-dn	29/290	1.35349e-07	1.58491e-07	0	0	3.34315	52.8732	ALAS2;ACADVL;GDA;RPL6;C3;ADH1;CDH1;BSG;ATP5D;MFN2;APOE;CD74;NPM1;UBE2B;APOA2;ATP5F1;AES;HADHB;NDUFS7;NFIB;FASN;APOC1;TXNIP;CYCS;MYH9;SUCLG1;CYP2E1;P4HB;TPT1
Lead (II) Acetate-600 mg/kg in Saline-Rat-Liver-0.25d-up	54/310	6.47811e-24	5.97443e-23	0	0	6.60903	352.88	TXN1;HP;ATP5C1;PARK7;ETFB;ATP5G3;RPL10A;ATP5G1;NUDT4;EEF1B2;RPS19;FTH1;ACADM;RPS11;GLUL;RPL39;RPS10;RPS8;RPL23;RPS6;APOA1;RPSA;SEPP1;SDHB;PPP1R3C;NDUFS2;UQCRC2;NDUFB8;RPL10;SAR1B;NDUFB11;NDUFB5;ATP5A1;UQCRH;LDHA;UGP2;PRDX1;PCK1;RPL18;GC;IVNS1ABP;HSPA5;NDUFA5;SERPINA3K;IMMT;RPL35A;SORBS1;EIF2S2;FABP1;ALB;DNAJA2;KLF9;RPS20;CDO1
Lead (II) Acetate-600 mg/kg in Saline-Rat-Liver-1d-dn	54/273	1.03167e-26	1.536e-25	0	0	7.7406	463.167	COX7B;SLC25A3;ALAS2;HP;ATP5C1;PARK7;YBX1;ETFB;RPL10A;ATP5G1;EEF1B2;RPS19;RPS11;RPS10;FGB;RPS8;RPL23;RPS6;NME2;APOA2;RPSA;ATP5F1;SDHB;ACTA2;PPP1R3C;NDUFS7;VDAC3;MYH9;NDUFS2;SUCLG1;UQCRC2;CYP2E1;NDUFB8;RPL10;NDUFB5;ATP5A1;ATP5O;COX5A;UQCRH;C3;ADH1;LDHA;UGP2;PRDX1;APOE;NDUFV2;HSPA5;FABP1;FASN;ID2;CYCS;RPS20;P4HB;TPT1
Lead (II) Acetate-600 mg/kg in Saline-Rat-Liver-1d-up	32/327	5.07533e-08	6.1243e-08	0	0	3.27349	54.9825	PIGR;ACADVL;SAR1B;GDA;NDUFB11;ATP5G3;RPL6;NUDT4;PLAC8;CDH1;BSG;ACADM;PCK1;GC;GLUL;RPL39;IVNS1ABP;UBE2B;NDUFA5;USP2;SERPINA3K;TIMM23;APOA1;SEPP1;HADHB;PSME4;ALB;DNAJA2;KLF9;APOC1;TXNIP;CDO1
Lead (II) Acetate-600 mg/kg in Saline-Rat-Liver-3d-dn	31/327	1.67771e-07	1.95613e-07	0	0	3.15531	49.225	PIGR;COX7B;ALAS2;ACADVL;ATP5G3;RPL6;TTN;ADH1;LDHA;RPS19;CSRP1;ACADL;CDH1;BSG;PGK1;PCK1;RPL18;RPL39;HSPA5;SOD2;SEPP1;SDHB;AES;FABP1;PPP1R3C;FASN;PSME4;TCEA3;TXNIP;MYH9;P4HB
Lead (II) Acetate-600 mg/kg in Saline-Rat-Liver-3d-up	48/273	1.49766e-21	9.70831e-21	0	0	6.62964	317.894	TXN1;NDUFB8;RPL10;SAR1B;NDUFB11;ATP5A1;HP;ATP5C1;RPL10A;UQCRH;PLAC8;EEF1B2;FTH1;PRDX1;APOE;RPS11;GC;GLUL;RPS10;IVNS1ABP;FGB;DSP;UBE2B;RPS8;RPL23;RPS6;NME2;SERPINA3K;APOA2;TIMM23;APOA1;IMMT;RPL35A;RPSA;SORBS1;EIF2S2;ATP5F1;ID2;ALB;DNAJA2;APOC1;VDAC3;NDUFS2;RPS20;UQCRC2;CYP2E1;CDO1;TPT1
Lead (II) Acetate-600 mg/kg in Saline-Rat-Liver-5d-dn	34/288	1.4668e-10	2.20261e-10	0	0	4.06108	91.954	TXN1;COX7B;ACADVL;NDUFB8;ATP5C1;ETFB;ATP5G3;ATP5O;COX5A;ATP5G1;C3;EEF1B2;ADH1;RPS19;CSRP1;ACADL;CDH1;FTH1;ACADM;GC;GLUL;RPL39;HSPA5;NDUFA5;SERPINA3K;SEPP1;SDHB;PPP1R3C;NDUFS7;NFIB;FASN;PSME4;ALB;MYH9
Lead (II) Acetate-600 mg/kg in Saline-Rat-Liver-5d-up	33/312	4.62642e-09	6.04774e-09	0	0	3.57805	68.6681	PIGR;RPL10;SAR1B;NDUFB11;HP;RPL6;NUDT4;PLAC8;UGP2;PRDX1;BSG;APOE;IVNS1ABP;DSP;CD74;UBE2B;RPS8;RPL23;RPS6;NME2;APOA2;TIMM23;APOA1;ATP5F1;FABP1;DNAJA2;KLF9;APOC1;VDAC3;TXNIP;CYP2E1;CDO1;TPT1
Lead (II) Acetate-600 mg/kg in Saline-Rat-Spleen-1d-dn	19/280	0.00263971	0.00266714	0	0	2.15633	12.8023	YWHAE;CD74;ALAS2;NDUFA5;RPS8;ATP5A1;NME2;RPL13A;RPL35A;PARK7;UQCRH;EEF1B2;LDHA;FTH1;STMN1;DNAJA2;MFN2;TAGLN2;GLUL
Lead (II) Acetate-600 mg/kg in Saline-Rat-Spleen-1d-up	41/320	1.18672e-13	2.50917e-13	0	0	4.50263	134.009	TXN1;SLC25A3;NDUFB8;RPL10;GDA;HMGB2;ATP5C1;ATP5O;RPL10A;COX5A;RPL6;PLAC8;TUBA1B;TUBB5;RPS19;CSRP1;PRDX1;BSG;ATP5D;COTL1;FLNA;APOE;RPL39;RPS10;NPM1;UBE2B;HSPA5;MDH2;RPL23;RPS6;PRG2;DSTN;SEPP1;SDHB;GNB2L1;ACTA2;NDUFS7;CYCS;MYH9;RPS20;S100A9
Lead (II) Acetate-600 mg/kg in Saline-Rat-Spleen-3d-dn	28/261	5.0565e-08	6.10532e-08	0	0	3.61537	60.7382	TXN1;ALAS2;ATP5A1;ATP5C1;PARK7;MKI67;RPL6;UQCRH;EEF1B2;CDH1;STMN1;CFL1;MFN2;NDUFV2;GLUL;RPS10;CD74;UBE2B;NDUFA5;RPS8;NME2;RPL35A;RPSA;GNB2L1;DNAJA2;VDAC3;TAGLN2;TPT1
Lead (II) Acetate-600 mg/kg in Saline-Rat-Spleen-3d-up	38/339	5.65542e-11	8.81497e-11	0	0	3.84515	90.7294	SLC25A3;NDUFB8;RPL10;SAR1B;GDA;ATP5G3;COX5A;PLAC8;LDHB;LDHA;TUBA1B;TUBB5;RPS19;CSRP1;PRDX1;BSG;ATP5D;COTL1;FLNA;APOE;RPL39;BRD2;NPM1;CPA1;S100A1;RPL23;PRG2;DSTN;ATP5F1;SEPP1;SDHB;ACTA2;PTP4A3;PTPRC;NDUFS7;SYCN;MYH9;S100A9
Lead (II) Acetate-600 mg/kg in Saline-Rat-Spleen-5d-dn	34/304	6.25311e-10	8.85782e-10	0	0	3.81722	80.8974	ALAS2;CPB1;GDA;PLA2G1B;HMGB2;ATP5C1;SLC4A1;ATP5G3;MKI67;RPL10A;ATP5G1;UQCRH;TUBB5;CSRP1;FTH1;STMN1;NDUFV2;IVNS1ABP;CD74;NPM1;CPA1;LIG1;UBE2B;NDUFA5;USP2;APOA1;CLPS;CTRL;SYCN;VDAC3;TXNIP;CYCS;TAGLN2;LCP1
Lead (II) Acetate-600 mg/kg in Saline-Rat-Spleen-5d-up	30/296	6.10909e-08	7.32569e-08	0	0	3.39789	56.442	NDUFB8;RPL6;PLAC8;EEF1B2;LDHA;TUBA1B;RPS19;PRDX1;BSG;ATP5D;COTL1;FLNA;APOE;RPS11;RPL39;RPS10;BRD2;RPL21;RPS8;RPL23;RPS6;LAPTM5;HMHA1;RPSA;SEPP1;GNB2L1;ACTA2;PTP4A3;MYH9;RPS20
Lead(IV) Acetate-200 mg/kg in Saline-Rat-Bone marrow-0.25d-dn	31/298	2.00905e-08	2.50209e-08	0	0	3.50335	62.09	ALAS2;ACADVL;NDUFB8;GDA;ATP5G3;RPL6;PLAC8;EEF1B2;PPP3CA;TUBA1B;TUBB5;GPC1;BSG;COTL1;FLNA;RPL39;LBR;RPL21;LIG1;IGFBP5;UBE2B;GPX3;RPL23;RPS6;SEPP1;SDHB;AES;COL1A1;PTP4A3;PSME4;S100A9
Lead(IV) Acetate-200 mg/kg in Saline-Rat-Bone marrow-0.25d-up	50/302	3.27258e-21	2.00583e-20	0	0	6.17733	291.377	TXN1;ARPC1B;HP;HMGB2;ATP5C1;MKI67;ATP5G1;RPS19;FTH1;STMN1;CFL1;RPS11;GLUL;RPS10;RPS8;NME2;TIMM23;RPL13A;RPSA;ATP5F1;ACTA2;VDAC3;MYH9;TAGLN2;UQCRC2;LCP1;RPL10;NDUFB11;ATP5O;COX5A;UQCRH;LDHA;PRDX1;ATP5D;PGK1;MFN2;NDUFV2;CD74;NPM1;NDUFA5;MDH2;PRG2;DSTN;RPL35A;EIF2S2;GNB2L1;CS;DNAJA2;RPS20;TPT1
Lead(IV) Acetate-200 mg/kg in Saline-Rat-Bone marrow-1d-dn	27/263	2.15308e-07	2.49414e-07	0	0	3.43598	52.7464	ALAS2;NDUFB8;GDA;ATP5A1;HP;YBX1;RPL10A;ATP5G1;RPL6;PLAC8;EEF1B2;TUBA1B;TUBB5;PRDX1;NPM1;LIG1;UBE2B;HSPA5;PRG2;TIMM23;SEPP1;SDHB;MMP9;ACTA2;PTP4A3;MYH9;LCP1
Lead(IV) Acetate-200 mg/kg in Saline-Rat-Bone marrow-1d-up	38/337	4.74376e-11	7.47087e-11	0	0	3.87127	92.0264	TXN1;RPL10;NDUFB11;HMGB2;COX5A;UQCRH;LDHA;CSRP1;FTH1;STMN1;CFL1;MFN2;FLNA;RPS11;GLUL;RPL39;RPS10;IVNS1ABP;CD74;MDH2;RPS8;RPS6;NME2;HMHA1;DSTN;APOA1;ATP5F1;SOD2;GNB2L1;CS;PTPRC;DNAJA2;VDAC3;TXNIP;TAGLN2;RPS20;S100A9;TPT1
Lead(IV) Acetate-200 mg/kg in Saline-Rat-Bone marrow-3d-dn	26/250	2.79868e-07	3.21553e-07	0	0	3.48269	52.5501	COX7B;ALAS2;RPL10;GDA;YBX1;NUDT4;EEF1B2;TUBA1B;TUBB5;ACADL;PRDX1;BSG;RPS10;RPL21;UBE2B;HSPA5;RPS8;RPS6;PRG2;RPSA;EIF2S2;SDHB;GNB2L1;AES;PSME4;TPT1
Lead(IV) Acetate-200 mg/kg in Saline-Rat-Bone marrow-3d-up	26/350	0.000117078	0.000121075	0	0	2.39519	21.6828	HP;ATP5G3;MKI67;COX5A;PLAC8;LDHA;FTH1;STMN1;CFL1;MFN2;FLNA;RPS11;CD74;RPL23;HMHA1;DSTN;ATP5F1;MYLPF;ACTA2;ACTA1;PTP4A3;PTPRC;TXNIP;MYH9;TAGLN2;LCP1
Lead(IV) Acetate-200 mg/kg in Saline-Rat-Kidney-0.25d-dn	33/293	9.35204e-10	1.30481e-09	0	0	3.84335	79.9043	COX7B;ACADVL;NDUFB8;RPL10;SAR1B;NDUFB11;ATP5O;ATP5G1;LDHB;LDHA;ACADL;PRDX1;BSG;COTL1;FLNA;APOE;PCK1;RPS10;CTSD;PDK2;CD74;IGFBP5;GPX3;RPS6;ATP5F1;SEPP1;SDHB;ACTA2;NDUFS7;TXNIP;CYCS;UQCRC2;CDO1
Lead(IV) Acetate-200 mg/kg in Saline-Rat-Kidney-0.25d-up	29/307	4.5164e-07	5.14183e-07	0	0	3.13591	45.8169	TXN1;GDA;NDUFB5;ATP5A1;RPL6;UQCRH;PLAC8;UGP2;RPS19;FTH1;PGK1;RPS11;GLUL;NPM1;HSPA5;RPS8;RPL23;NME2;DDIT4L;IMMT;RPSA;SORBS1;DYNLL2;DNAJA2;VDAC3;TAGLN2;RPS20;CYP2E1;CRYAB
Lead(IV) Acetate-200 mg/kg in Saline-Rat-Kidney-1d-dn	32/270	4.63686e-10	6.64241e-10	0	0	4.06962	87.4636	SLC25A3;ATP5A1;ATP5C1;YBX1;ATP5G3;ATP5O;COX5A;UQCRH;NUDT4;LDHB;PPP3CA;BSG;CFL1;ACADM;PCK1;GLUL;CD74;IGFBP5;GPX3;SEPP1;SDHB;DCN;AES;ACTA2;NDUFS7;FASN;TXNIP;CYCS;MYH9;CYP2E1;CDO1;TPT1
Lead(IV) Acetate-200 mg/kg in Saline-Rat-Kidney-1d-up	46/330	1.39251e-16	4.40989e-16	0	0	5.0017	182.613	TXN1;NDUFB8;SAR1B;HMGB2;MKI67;RPL10A;ATP5G1;LDHA;TUBA1B;TUBB5;UGP2;RPS19;FTH1;PRDX1;STMN1;PGK1;RPS11;GC;NDUFV2;RPL39;RPS10;CTSD;NPM1;LIG1;UBE2B;NDUFA5;MDH2;RPS8;RPL23;RPS6;NME2;DDIT4L;TIMM23;APOA1;IMMT;RPL35A;RPSA;SOD2;GNB2L1;DNAJA2;SUCLG1;TAGLN2;RPS20;UQCRC2;P4HB;CRYAB
Lead(IV) Acetate-200 mg/kg in Saline-Rat-Kidney-3d-dn	43/294	2.37771e-16	7.2782e-16	0	0	5.27373	189.724	COX7B;NDUFB8;NDUFB5;ATP5A1;ATP5C1;PARK7;YBX1;ATP5G3;ATP5O;COX5A;ATP5G1;NUDT4;ACAT1;EEF1B2;LDHB;CDH1;BSG;ATP5D;CFL1;FLNA;RPS11;NDUFV2;GLUL;RPL39;CD74;MDH1;IGFBP5;HSPA5;S100A1;GPX3;RPS6;NME2;RPSA;SDHB;ACTA2;NFIB;PSME4;VDAC3;MYH9;CYP2E1;CDO1;CRYAB;TPT1
Lead(IV) Acetate-200 mg/kg in Saline-Rat-Kidney-3d-up	30/306	1.27574e-07	1.49587e-07	0	0	3.27306	51.9584	TXN1;RPL10;SAR1B;GDA;NDUFB11;HMGB2;RPL6;UQCRH;LDHA;UGP2;RPS19;FTH1;PRDX1;ACADM;PCK1;GC;CTSD;IVNS1ABP;NPM1;UBE2B;TIMM23;RPL13A;RPL35A;EIF2S2;ATP5F1;SEPP1;DCN;DNAJA2;RPS20;P4HB
Lead(IV) Acetate-200 mg/kg in Saline-Rat-Liver-0.25d-dn	27/297	2.34377e-06	2.57671e-06	0	0	2.99796	38.8648	ALAS2;ACADVL;NDUFB8;SAR1B;GDA;NDUFB11;ATP5O;EEF1B2;ADH1;ACADL;CDH1;BSG;PCK1;RPS10;NPM1;UBE2B;USP2;ATP5F1;AES;PPP1R3C;NDUFS7;NFIB;FASN;APOC1;TXNIP;CYP2E1;TPT1
Lead(IV) Acetate-200 mg/kg in Saline-Rat-Liver-0.25d-up	55/303	2.98272e-25	3.40462e-24	0	0	6.96291	393.208	TXN1;PIGR;HP;ATP5C1;PARK7;YBX1;ETFB;ATP5G3;RPL10A;RPL6;NUDT4;CSRP1;FTH1;CFL1;ACADM;RPS11;GLUL;RPL39;FGB;RPS8;RPL23;RPS6;APOA1;RPSA;SEPP1;VDAC3;NDUFS2;UQCRC2;RPL10;NDUFB5;ATP5A1;RRBP1;COX5A;UQCRH;C3;LDHA;UGP2;PRDX1;PGK1;APOE;RPL18;GC;HSPA5;SERPINA3K;DSTN;IMMT;RPL35A;SORBS1;FABP1;ID2;ALB;DNAJA2;RPS20;P4HB;CDO1
Lead(IV) Acetate-200 mg/kg in Saline-Rat-Liver-1d-dn	48/279	3.90649e-21	2.37221e-20	0	0	6.45541	303.35	COX7B;ALAS2;NDUFB5;ATP5A1;ATP5C1;RRBP1;PARK7;YBX1;ETFB;ATP5O;RPL10A;RPL6;UQCRH;ACAT1;C3;EEF1B2;ADH1;LDHA;UGP2;RPS19;ACADL;PRDX1;STMN1;APOE;RPS11;PCK1;NDUFV2;GLUL;RPS10;FGB;CD74;HSPA5;RPS8;RPL23;RPS6;APOA1;RPSA;SDHB;FABP1;ACTA2;PPP1R3C;FASN;ALB;APOC1;MYH9;UQCRC2;P4HB;TPT1
Lead(IV) Acetate-200 mg/kg in Saline-Rat-Liver-1d-up	34/321	2.5996e-09	3.48087e-09	0	0	3.58791	70.9254	TXN1;PIGR;ACADVL;RPL10;SAR1B;GDA;HP;ATP5G3;ATP5G1;CDH1;FTH1;BSG;ATP5D;ACADM;GC;RPL39;IVNS1ABP;NPM1;UBE2B;NDUFA5;SERPINA3K;APOA2;TIMM23;IMMT;ATP5F1;GNB2L1;HADHB;PSME4;DNAJA2;KLF9;VDAC3;RPS20;CYP2E1;CDO1
Lead(IV) Acetate-200 mg/kg in Saline-Rat-Liver-3d-dn	32/326	4.72378e-08	5.72024e-08	0	0	3.2848	55.4082	TXN1;ALAS2;ACADVL;ATP5G3;COX5A;RPL6;C3;ADH1;LDHA;RPS19;CSRP1;CDH1;FTH1;PGK1;APOE;ACADM;RPL18;GC;CD74;HSPA5;SERPINA3K;SOD2;SDHB;FABP1;PPP1R3C;NFIB;FASN;TCEA3;TXNIP;MYH9;SUCLG1;P4HB
Lead(IV) Acetate-200 mg/kg in Saline-Rat-Liver-3d-up	47/274	1.16044e-20	6.67612e-20	0	0	6.42321	294.844	PIGR;NDUFB8;RPL10;SAR1B;NDUFB11;NDUFB5;ATP5A1;HP;RPL10A;UQCRH;ACAT1;TTN;PLAC8;EEF1B2;PRDX1;BSG;RPS11;PCK1;GLUL;RPL39;RPS10;IVNS1ABP;DSP;NPM1;NDUFA5;MDH2;RPS8;RPL23;RPS6;APOA2;APOA1;RPL35A;RPSA;EIF2S2;ATP5F1;SEPP1;GNB2L1;HADHB;ALB;DNAJA2;APOC1;VDAC3;RPS20;UQCRC2;CYP2E1;CDO1;TPT1
Lead(IV) Acetate-200 mg/kg in Saline-Rat-Liver-5d-dn	39/276	1.9281e-14	4.52765e-14	0	0	5.03692	159.064	TXN1;COX7B;NDUFB8;ATP5A1;ATP5C1;ETFB;ATP5G3;ATP5G1;RPL6;UQCRH;ACAT1;C3;EEF1B2;LDHA;UGP2;RPS19;CSRP1;ACADL;FTH1;STMN1;PGK1;APOE;PCK1;GC;HSPA5;SERPINA3K;APOA1;SEPP1;FABP1;ACTA2;PPP1R3C;NDUFS7;NFIB;FASN;ID2;PSME4;TCEA3;ALB;MYH9
Lead(IV) Acetate-200 mg/kg in Saline-Rat-Liver-5d-up	29/324	1.36656e-06	1.51806e-06	0	0	2.95256	39.8691	PIGR;RPL10;SAR1B;NDUFB11;HP;ADH1;BSG;GLUL;RPL39;RPS10;IVNS1ABP;DSP;CD74;NPM1;UBE2B;RPS8;APOA2;TIMM23;RPSA;ATP5F1;GNB2L1;DNAJA2;APOC1;VDAC3;TXNIP;RPS20;CYP2E1;CDO1;TPT1
Lead(IV) Acetate-200 mg/kg in Saline-Rat-Spleen-0.25d-dn	29/286	1.00363e-07	1.18403e-07	0	0	3.39589	54.723	TXN1;NDUFB11;ATP5A1;SLC4A1;MKI67;RPL6;UQCRH;EEF1B2;RPS19;STMN1;RPS11;GLUL;RPL39;IVNS1ABP;CD74;LIG1;NDUFA5;RPS8;RPL23;NME2;TIMM23;IMMT;RPL35A;RPSA;DNAJA2;VDAC3;TXNIP;RPS20;TPT1
Lead(IV) Acetate-200 mg/kg in Saline-Rat-Spleen-0.25d-up	30/314	2.24119e-07	2.59315e-07	0	0	3.17953	48.682	SLC25A3;ALAS2;ACADVL;RPL10;GDA;RPL10A;PLAC8;LDHB;LDHA;TUBB5;FTH1;PRDX1;CFL1;COTL1;FLNA;APOE;LBR;BRD2;NPM1;PRG2;HMHA1;SEPP1;SDHB;ACTA2;PTP4A3;FABP4;NDUFS7;MYH9;LCP1;S100A9
Lead(IV) Acetate-200 mg/kg in Saline-Rat-Spleen-1d-dn	28/290	4.57154e-07	5.20085e-07	0	0	3.21031	46.865	TXN1;YWHAE;ALAS2;ATP5A1;PARK7;YBX1;MKI67;RPL6;UQCRH;EEF1B2;STMN1;MFN2;RPS11;GLUL;CD74;NDUFA5;RPS8;RPL23;NME2;TIMM23;RPL13A;RPL35A;RPSA;DNAJA2;VDAC3;TAGLN2;LCP1;TPT1
Lead(IV) Acetate-200 mg/kg in Saline-Rat-Spleen-1d-up	30/310	1.69557e-07	1.9749e-07	0	0	3.22563	50.2878	COX7B;SLC25A3;NDUFB8;RPL10;GDA;ATP5C1;RPL10A;PLAC8;TUBA1B;TUBB5;RPS19;PRDX1;BSG;FLNA;APOE;RPL39;RPS10;NPM1;RPS6;HMHA1;DSTN;SEPP1;SDHB;GNB2L1;ACTA2;PTP4A3;NDUFS7;MYH9;RPS20;S100A9
Lead(IV) Acetate-200 mg/kg in Saline-Rat-Spleen-3d-dn	32/310	1.42948e-08	1.8008e-08	0	0	3.47677	62.8022	TXN1;ALAS2;ATP5A1;HMGB2;ATP5C1;ATP5G3;MKI67;UQCRH;PLAC8;EEF1B2;CCND2;TUBB5;CSRP1;CDH1;STMN1;ATP5D;CFL1;RPS11;NDUFV2;GLUL;RPS10;CD74;NPM1;LIG1;NDUFA5;RPL23;NME2;RPSA;PSME4;TXNIP;TAGLN2;TPT1
Lead(IV) Acetate-200 mg/kg in Saline-Rat-Spleen-3d-up	26/290	4.63158e-06	5.02042e-06	0	0	2.94882	36.2193	SLC25A3;RPL10;GDA;RPL10A;COX5A;RPL6;TUBA1B;RPS19;FTH1;PRDX1;BSG;COTL1;PGK1;FLNA;UBE2B;GPX3;RPS6;PRG2;HMHA1;APOA1;SEPP1;ACTA2;PTP4A3;PTPRC;CCNG1;MYH9
Lead(IV) Acetate-600 mg/kg in Saline-Rat-Bone marrow-1d-dn	23/229	2.46557e-06	2.70947e-06	0	0	3.33748	43.0971	TXN1;NPM1;ALAS2;NDUFB8;LIG1;UBE2B;NDUFA5;GDA;RPS6;PRG2;ATP5G3;RPL10A;ATP5G1;MMP9;PTP4A3;TUBB5;RPS19;CDH1;PSME4;FLNA;MYH9;RPL39;S100A9
Lead(IV) Acetate-600 mg/kg in Saline-Rat-Bone marrow-1d-up	45/371	5.45514e-14	1.21438e-13	0	0	4.24631	129.681	RPL10;NDUFB5;ATP5A1;HP;HMGB2;ATP5C1;PARK7;ATP5O;COX5A;UQCRH;LDHA;FTH1;STMN1;CFL1;RPS11;GLUL;RPS10;IVNS1ABP;CD74;MDH2;RPS8;RPL23;USP2;NME2;LAPTM5;HMHA1;DSTN;RPL13A;APOA1;RPL35A;RPSA;ATP5F1;SDHB;GNB2L1;CS;PTPRC;ID2;DNAJA2;VDAC3;TXNIP;NDUFS2;TAGLN2;RPS20;LCP1;TPT1
Lead(IV) Acetate-600 mg/kg in Saline-Rat-Bone marrow-3d-dn	29/272	3.34923e-08	4.1037e-08	0	0	3.59418	61.8628	COX7B;ALAS2;SAR1B;HP;SLC4A1;RPL6;NUDT4;PLAC8;TUBA1B;TUBB5;FTH1;PRDX1;GPC1;BSG;LBR;EGLN1;IVNS1ABP;UBE2B;HSPA5;PRG2;DSTN;SEPP1;MMP9;GNB2L1;AES;COL1A1;LCP1;P4HB;S100A9
Lead(IV) Acetate-600 mg/kg in Saline-Rat-Bone marrow-3d-up	45/328	5.53264e-16	1.59266e-15	0	0	4.90257	172.231	TXN1;RPL10;ATP5A1;HMGB2;ATP5C1;PARK7;ATP5G3;MKI67;RPL10A;COX5A;ATP5G1;UQCRH;MTDH;EEF1B2;LDHB;LDHA;RPS19;CSRP1;STMN1;ATP5D;CFL1;MFN2;FLNA;RPS11;GLUL;RPL39;RPS10;CD74;NPM1;NDUFA5;RPS8;RPS6;NME2;HMHA1;RPL35A;MYLPF;CS;ACTA2;ID2;VDAC3;TXNIP;MYH9;TAGLN2;RPS20;TPT1
Lead(IV) Acetate-600 mg/kg in Saline-Rat-Bone marrow-5d-dn	22/299	0.000435712	0.000444632	0	0	2.36161	18.2754	NDUFB8;IGFBP5;SAR1B;GDA;GPX3;APOA2;SLC4A1;YBX1;RPL10A;SEPP1;SDHB;PLAC8;EEF1B2;TUBA1B;BSG;ATP5D;CCNG1;COTL1;RPS11;RPL39;S100A9;LBR
Lead(IV) Acetate-600 mg/kg in Saline-Rat-Bone marrow-5d-up	44/301	1.07816e-16	3.47587e-16	0	0	5.27725	194.024	TXN1;RPL10;ATP5A1;HP;HMGB2;PARK7;ATP5G3;MKI67;RPL6;UQCRH;LDHA;STMN1;CFL1;PGK1;FLNA;TNNI2;GLUL;RPS10;CKM;UBE2B;NDUFA5;RPS8;RPL23;RPS6;PRG2;NME2;HMHA1;DSTN;RPL35A;RPSA;ATP5F1;MMP9;GNB2L1;MYLPF;ACTA1;ID2;VDAC3;TXNIP;MYH9;TAGLN2;RPS20;UQCRC2;LCP1;TPT1
Lead(IV) Acetate-600 mg/kg in Saline-Rat-Kidney-1d-dn	28/229	2.8278e-09	3.7768e-09	0	0	4.19797	82.6319	SLC25A3;ACADVL;RPL10;ATP5A1;ATP5G3;ATP5O;LDHB;BSG;ATP5D;PGK1;APOE;ACADM;PCK1;GC;GLUL;CTSD;CD74;IGFBP5;DST;GPX3;SEPP1;SDHB;NDUFS7;TCEA3;TXNIP;MYH9;CYP2E1;CDO1
Lead(IV) Acetate-600 mg/kg in Saline-Rat-Kidney-1d-up	57/371	2.19078e-22	1.61408e-21	0	0	5.69838	284.193	TXN1;YWHAE;COX7B;HMGB2;ATP5C1;PARK7;YBX1;ETFB;MKI67;ATP5G1;RPL6;NUDT4;EEF1B2;TUBA1B;TUBB5;RPS19;FTH1;STMN1;RPS11;RPL39;RPS10;IDH3A;RPS8;RPL23;RPS6;NME2;TIMM23;RPL13A;RPSA;ATP5F1;DCN;HADHB;VDAC3;NDUFS2;TAGLN2;CRYAB;COX5A;UQCRH;LDHA;UGP2;PRDX1;NDUFV2;NPM1;HSPA5;MDH2;DDIT4L;DSTN;IMMT;RPL35A;SORBS1;EIF2S2;SOD2;ID2;DNAJA2;RPS20;P4HB;TPT1
Lead(IV) Acetate-600 mg/kg in Saline-Rat-Kidney-3d-dn	20/253	0.000313215	0.000320665	0	0	2.55028	20.5772	SLC25A3;NDUFB8;MDH1;IGFBP5;DST;GPX3;ATP5G3;ATP5O;SEPP1;SDHB;LDHB;NDUFS7;ATP5D;TCEA3;PGK1;CYCS;MYH9;CYP2E1;CDO1;CRYAB
Lead(IV) Acetate-600 mg/kg in Saline-Rat-Kidney-3d-up	55/347	2.69958e-22	1.95602e-21	0	0	5.90007	293.02	TXN1;YWHAE;COX7B;ATP5C1;YBX1;ETFB;RPL10A;ATP5G1;RPL6;NUDT4;EEF1B2;TUBA1B;RPS19;ACADL;FTH1;STMN1;RPS11;GLUL;RPL39;RPS10;CTSD;RPS8;RPL23;RPS6;NME2;RPL13A;APOA1;RPSA;HADHB;TXNIP;NDUFS2;TAGLN2;RPL10;SAR1B;UQCRH;PLAC8;LDHA;UGP2;PRDX1;PCK1;CD74;NPM1;UBE2B;HSPA5;MDH2;DSTN;RPL35A;SORBS1;EIF2S2;SOD2;GNB2L1;ID2;DNAJA2;RPS20;TPT1
Lead(IV) Acetate-600 mg/kg in Saline-Rat-Kidney-5d-dn	32/291	3.05389e-09	4.06291e-09	0	0	3.73554	73.2422	SLC25A3;ALAS2;ACADVL;NDUFB5;ATP5A1;ATP5G3;ATP5O;COX5A;LDHB;ACADL;PGK1;ACADM;PCK1;GC;MDH1;IGFBP5;HSPA5;DST;NDUFA5;S100A1;GPX3;SEPP1;SDHB;GNB2L1;AES;NDUFS7;NFIB;TCEA3;CYCS;SUCLG1;CYP2E1;CDO1
Lead(IV) Acetate-600 mg/kg in Saline-Rat-Kidney-5d-up	48/309	3.2321e-19	1.49565e-18	0	0	5.70444	242.872	TXN1;YWHAE;COX7B;RPL10;NDUFB11;ATP5C1;YBX1;RPL10A;ATP5G1;RPL6;UQCRH;LDHA;TUBA1B;UGP2;RPS19;PRDX1;CFL1;FLNA;RPS11;RPL39;RPS10;CD74;NPM1;UBE2B;MDH2;RPS8;RPL23;RPS6;NME2;DDIT4L;DSTN;RPL13A;APOA1;RPL35A;RPSA;SORBS1;EIF2S2;DCN;ACTA2;ID2;DNAJA2;TXNIP;MYH9;NDUFS2;TAGLN2;RPS20;LCP1;TPT1
Lead(IV) Acetate-600 mg/kg in Saline-Rat-Liver-0.25d-dn	42/314	1.31326e-14	3.15824e-14	0	0	4.74052	151.524	COX7B;NDUFB8;RPL10;NDUFB11;NDUFB5;ATP5A1;HP;PARK7;ATP5O;RPL10A;RPL6;ADH1;UGP2;RPS19;CDH1;STMN1;MFN2;RPS11;PCK1;GLUL;CD74;NPM1;MDH2;RPS8;RPL23;NME2;SERPINA3K;TIMM23;ATP5F1;SOD2;NFIB;FASN;APOC1;VDAC3;TXNIP;CYCS;MYH9;TAGLN2;RPS20;CYP2E1;P4HB;TPT1
Lead(IV) Acetate-600 mg/kg in Saline-Rat-Liver-0.25d-up	33/286	4.99461e-10	7.13283e-10	0	0	3.95114	84.6235	TXN1;PIGR;SLC25A3;ACADVL;SAR1B;HSPB8;ATP5G3;ATP5G1;NUDT4;C3;LDHA;FTH1;BSG;PGK1;ACADM;RPL18;RPL39;FGB;HSPA5;RPS6;APOA2;APOA1;IMMT;RPSA;EIF2S2;SEPP1;SDHB;HADHB;FABP1;ALB;SUCLG1;UQCRC2;CDO1
Lead(IV) Acetate-600 mg/kg in Saline-Rat-Liver-1d-dn	52/300	5.80055e-23	4.69046e-22	0	0	6.55079	335.41	COX7B;ALAS2;GDA;ATP5C1;PARK7;YBX1;ETFB;RPL10A;RPL6;EEF1B2;MRPL42;CSRP1;RPS11;GLUL;RPS10;FGB;RPS8;RPL23;RPS6;RPSA;SEPP1;SDHB;PPP1R3C;MYH9;NDUFS2;UQCRC2;CYP2E1;NDUFB8;NDUFB5;ATP5A1;UQCRH;ACAT1;C3;ADH1;LDHA;UGP2;PRDX1;MFN2;APOE;PCK1;GC;NDUFV2;CD74;HSPA5;NDUFA5;MDH2;RPL35A;FABP1;FASN;APOC1;CYCS;TPT1
Lead(IV) Acetate-600 mg/kg in Saline-Rat-Liver-1d-up	26/300	8.52703e-06	9.13229e-06	0	0	2.83971	33.1459	TXN1;PIGR;ACADVL;SAR1B;NDUFB11;HP;ATP5G3;TUBA1B;RPS19;BSG;ACADM;RPL18;RPL39;IVNS1ABP;UBE2B;SERPINA3K;APOA2;APOA1;IMMT;GNB2L1;HADHB;PSME4;ALB;KLF9;TXNIP;CDO1
Lead(IV) Acetate-600 mg/kg in Saline-Rat-Liver-3d-dn	33/325	1.27546e-08	1.61219e-08	0	0	3.41642	62.1016	ACADVL;ATP5G3;NUDT4;TTN;C3;ADH1;LDHA;UGP2;RPS19;ACADL;CDH1;FTH1;PGK1;APOE;PCK1;RPL18;RPL39;HSPA5;RPL23;RPS6;SERPINA3K;SOD2;SEPP1;SDHB;FABP1;PPP1R3C;FASN;PSME4;TXNIP;CYCS;MYH9;P4HB;TPT1
Lead(IV) Acetate-600 mg/kg in Saline-Rat-Liver-3d-up	39/275	1.70801e-14	4.04337e-14	0	0	5.05853	160.36	TXN1;RPL10;SAR1B;NDUFB11;ATP5A1;HP;ATP5C1;ATP5G1;UQCRH;EEF1B2;PRDX1;ACADM;RPS11;GC;GLUL;RPS10;IVNS1ABP;DSP;UBE2B;MDH2;RPS8;NME2;APOA2;TIMM23;APOA1;IMMT;RPL35A;SORBS1;EIF2S2;ATP5F1;ALB;DNAJA2;APOC1;VDAC3;NDUFS2;RPS20;UQCRC2;CYP2E1;CDO1
Lead(IV) Acetate-600 mg/kg in Saline-Rat-Liver-5d-dn	45/264	1.01944e-19	5.04026e-19	0	0	6.35656	277.972	COX7B;ACADVL;ATP5A1;HP;ATP5C1;PARK7;YBX1;ETFB;ATP5G3;ATP5O;ATP5G1;RPL6;UQCRH;ACAT1;C3;EEF1B2;LDHA;RPS19;CSRP1;ACADL;CDH1;FTH1;STMN1;PGK1;RPS11;PCK1;GC;GLUL;CD74;HSPA5;RPS8;RPS6;SERPINA3K;RPSA;SEPP1;FABP1;ACTA2;PPP1R3C;NDUFS7;FASN;ID2;APOC1;VDAC3;MYH9;NDUFS2
Lead(IV) Acetate-600 mg/kg in Saline-Rat-Liver-5d-up	32/336	9.54313e-08	1.12837e-07	0	0	3.17508	51.3247	PIGR;SLC25A3;RPL10;SAR1B;NDUFB11;ADH1;TUBA1B;UGP2;PRDX1;BSG;APOE;RPL39;RPS10;IVNS1ABP;DSP;NPM1;UBE2B;RPL23;APOA2;TIMM23;APOA1;ATP5F1;SDHB;GNB2L1;ALB;DNAJA2;KLF9;TXNIP;CYCS;RPS20;CYP2E1;CDO1
Lead(IV) Acetate-600 mg/kg in Saline-Rat-Spleen-1d-dn	20/266	0.000595074	0.000606079	0	0	2.41386	17.9273	TXN1;CD74;NDUFA5;RPS8;RPL23;ATP5A1;NME2;RPL13A;RPL35A;RPSA;PARK7;MKI67;UQCRH;EEF1B2;STMN1;VDAC3;TAGLN2;RPS11;GLUL;TPT1
Lead(IV) Acetate-600 mg/kg in Saline-Rat-Spleen-1d-up	46/334	2.23151e-16	6.85736e-16	0	0	4.9312	177.714	SLC25A3;NDUFB8;RPL10;SAR1B;GDA;ARPC1B;HMGB2;ATP5C1;ATP5G3;RPL10A;RPL6;PLAC8;LDHA;TUBA1B;TUBB5;RPS19;CSRP1;FTH1;PRDX1;BSG;COTL1;PGK1;FLNA;APOE;RPL39;RPS10;LBR;BRD2;NPM1;HSPA5;GPX3;PRG2;HMHA1;APOA1;ATP5F1;SEPP1;SDHB;GNB2L1;ACTA2;PTP4A3;NDUFS7;PSME4;MYH9;LCP1;P4HB;S100A9
Lead(IV) Acetate-600 mg/kg in Saline-Rat-Spleen-5d-dn	32/277	8.89054e-10	1.24329e-09	0	0	3.9519	82.361	TXN1;ALAS2;CPB1;RPL10;GDA;PLA2G1B;ATP5A1;MKI67;RPL6;UQCRH;EEF1B2;FTH1;STMN1;PGK1;GLUL;CPA1;UBE2B;HSPA5;RPS8;USP2;NME2;DSTN;IMMT;RPL35A;RPSA;HADHB;CLPS;CTRL;SYCN;VDAC3;TAGLN2;LCP1
Lead(IV) Acetate-600 mg/kg in Saline-Rat-Spleen-5d-up	35/323	8.22367e-10	1.15207e-09	0	0	3.68628	77.1126	NDUFB8;ARPC1B;HMGB2;ATP5G3;RPL10A;PLAC8;PPP3CA;LDHA;TUBA1B;TUBB5;CSRP1;PRDX1;BSG;ATP5D;COTL1;FLNA;APOE;RPL39;RPS10;BRD2;CD74;NPM1;RPL21;GPX3;HMHA1;APOA1;ATP5F1;SEPP1;GNB2L1;AES;ACTA2;PTP4A3;MYH9;S100A9;TPT1
Leflunomide-30 mg/kg in Corn Oil-Rat-Bone marrow-0.25d-dn	35/305	1.72351e-10	2.57285e-10	0	0	3.93575	88.4814	ALAS2;RPL10;MKI67;COX5A;ATP5G1;RPL6;UQCRH;LDHA;CDH1;STMN1;CFL1;PGK1;FLNA;GLUL;IVNS1ABP;IGFBP5;UBE2B;HSPA5;MDH2;RPS8;RPL23;RPS6;PRG2;NME2;DSTN;IMMT;RPSA;EIF2S2;GNB2L1;VDAC3;TXNIP;MYH9;TAGLN2;P4HB;TPT1
Leflunomide-30 mg/kg in Corn Oil-Rat-Bone marrow-0.25d-up	34/295	2.8046e-10	4.10425e-10	0	0	3.95071	86.8942	TXN1;ACADVL;NDUFB8;GDA;NDUFB11;HP;RPL10A;PLAC8;EEF1B2;TUBA1B;TUBB5;FTH1;BSG;ATP5D;COTL1;RPS11;RPL39;LBR;BRD2;CD74;NPM1;RPL21;NDUFA5;LAPTM5;ATP5F1;SDHB;MMP9;AES;COL1A1;PTP4A3;NDUFS7;PSME4;CCNG1;S100A9
Leflunomide-30 mg/kg in Corn Oil-Rat-Bone marrow-1d-dn	37/289	1.9613e-12	3.57989e-12	0	0	4.4763	120.669	RPL10;ATP5A1;ATP5G3;MKI67;COX5A;ATP5G1;RPL6;UQCRH;EEF1B2;LDHA;TUBA1B;STMN1;CFL1;PGK1;FLNA;RPS11;NDUFV2;GLUL;NPM1;IGFBP5;UBE2B;HSPA5;NDUFA5;RPS8;RPL23;RPS6;NME2;IMMT;RPL35A;RPSA;SOD2;COL1A1;VDAC3;TXNIP;MYH9;TAGLN2;RPS20
Leflunomide-30 mg/kg in Corn Oil-Rat-Bone marrow-1d-up	28/311	1.84893e-06	2.04323e-06	0	0	2.96882	39.1911	NDUFB8;GDA;NDUFB11;HMGB2;ATP5O;PLAC8;RPS19;FTH1;PRDX1;BSG;COTL1;APOE;RPL39;RPS10;LBR;BRD2;RPL21;USP2;PRG2;APOA1;ATP5F1;SEPP1;SDHB;AES;ACTA2;PSME4;CCNG1;TPT1
Leflunomide-30 mg/kg in Corn Oil-Rat-Bone marrow-3d-dn	25/291	1.47012e-05	1.56194e-05	0	0	2.80938	31.2617	MYLK2;ALAS2;RPL10;HMGB2;SLC4A1;ATP5G3;MKI67;RPL10A;COX5A;TUBA1B;TUBB5;RPS19;CSRP1;FTH1;STMN1;LBR;LIG1;IGFBP5;UBE2B;RPS6;RPSA;GNB2L1;COL1A1;MYH9;S100A9
Leflunomide-30 mg/kg in Corn Oil-Rat-Bone marrow-3d-up	51/309	1.49285e-21	9.69307e-21	0	0	6.16247	295.513	TXN1;GDA;ARPC1B;HP;ATP5C1;PARK7;YBX1;ETFB;RPL6;NUDT4;EEF1B2;PPP3CA;CDH1;CFL1;COTL1;RPS11;GLUL;RPL39;RPS8;RPL23;NME2;HMHA1;APOA1;SEPP1;SDHB;MMP9;ACTA2;TXNIP;TAGLN2;LCP1;ATP5A1;UQCRH;PLAC8;LDHA;PRDX1;PGK1;FLNA;CD74;NPM1;HSPA5;PRG2;LAPTM5;DSTN;RPL35A;SOD2;FABP4;PTPRC;ID2;DNAJA2;RPS20;TPT1
Leflunomide-30 mg/kg in Corn Oil-Rat-Kidney-0.25d-dn	27/255	1.14689e-07	1.34888e-07	0	0	3.55803	56.861	RPL10;SAR1B;ATP5G3;LDHA;RPS19;CDH1;PGK1;ACADM;RPS11;PCK1;GLUL;IVNS1ABP;CD74;IGFBP5;HSPA5;DST;S100A1;RPL23;DSTN;SDHB;NDUFS7;VDAC3;CYCS;MYH9;TAGLN2;RPS20;P4HB
Leflunomide-30 mg/kg in Corn Oil-Rat-Kidney-0.25d-up	42/345	3.41855e-13	6.82497e-13	0	0	4.24859	121.953	TXN1;COX7B;ACADVL;NDUFB8;NDUFB5;ATP5A1;ATP5C1;ATP5O;COX5A;ATP5G1;UQCRH;EEF1B2;MRPL42;ACADL;FTH1;BSG;STMN1;COTL1;NDUFV2;RPL39;RPS10;NDUFA5;RPS8;GPX3;NME2;TIMM23;RPL13A;IMMT;RPL35A;RPSA;ATP5F1;DCN;HADHB;NFIB;ID2;DNAJA2;TXNIP;NDUFS2;SUCLG1;CDO1;SLC25A4;TPT1
Leflunomide-30 mg/kg in Corn Oil-Rat-Kidney-1d-dn	47/378	5.70982e-15	1.4385e-14	0	0	4.38107	143.684	TXN1;RPL10;SAR1B;ATP5C1;ATP5G3;ATP5O;RPL10A;ATP5G1;NUDT4;PLAC8;EEF1B2;TUBA1B;UGP2;RPS19;CSRP1;ACADL;BSG;STMN1;COTL1;PGK1;APOE;GC;RPL39;EGLN1;NPM1;IGFBP5;UBE2B;HSPA5;NDUFA5;GPX3;RPL23;RPS6;DSTN;RPSA;SOD2;SEPP1;DYNLL2;SDHB;HADHB;NDUFS7;VDAC3;TXNIP;CYCS;MYH9;TAGLN2;CYP2E1;P4HB
Leflunomide-30 mg/kg in Corn Oil-Rat-Kidney-1d-up	26/222	2.55548e-08	3.1542e-08	0	0	3.98605	69.6858	COX7B;NDUFB8;ATP5A1;UQCRH;FTH1;PRDX1;ACADM;PCK1;NDUFV2;GLUL;RPS10;RPL21;MDH2;RPS8;USP2;NME2;IMMT;RPL35A;DCN;ACTA2;CCNG1;DNAJA2;NDUFS2;RPS20;CRYAB;TPT1
Leflunomide-30 mg/kg in Corn Oil-Rat-Kidney-3d-dn	34/317	1.87785e-09	2.54166e-09	0	0	3.63938	73.1267	TXN1;ALAS2;RPL10;HP;FHL2;ATP5G3;RPL10A;PLAC8;EEF1B2;RPS19;BSG;COTL1;PGK1;GC;RPL39;EGLN1;CD74;IGFBP5;GPX3;RPS6;SERPINA3K;DSTN;RPSA;SEPP1;SDHB;HADHB;FABP1;TCEA3;ALB;APOC1;VDAC3;TXNIP;CYP2E1;P4HB
Leflunomide-30 mg/kg in Corn Oil-Rat-Kidney-3d-up	46/283	2.85243e-19	1.32698e-18	0	0	6.00838	256.564	YWHAE;NDUFB8;HSPB6;NDUFB5;ATP5A1;ATP5C1;PARK7;ATP5G1;RPL6;UQCRH;LDHA;TUBA1B;CDH1;FTH1;PRDX1;ATP5D;RPS11;PCK1;NDUFV2;GLUL;RPS10;SCN1B;PDK2;MDH1;NDUFA5;MDH2;RPS8;USP2;NME2;TIMM23;IMMT;RPL35A;SORBS1;ATP5F1;DCN;CS;ACTA2;NFIB;DNAJA2;KLF9;NDUFS2;RPS20;UQCRC2;CDO1;CRYAB;TPT1
Leflunomide-30 mg/kg in Corn Oil-Rat-Liver-0.25d-dn	26/251	3.02642e-07	3.47211e-07	0	0	3.46703	52.0426	ALAS2;RPL10;ATP5A1;RPL6;C3;ADH1;LDHA;CDH1;MFN2;ACADM;GLUL;RPL39;MDH2;APOA2;TIMM23;SDHB;FABP1;NDUFS7;NFIB;FASN;TCEA3;MYH9;UQCRC2;CYP2E1;P4HB;TPT1
Leflunomide-30 mg/kg in Corn Oil-Rat-Liver-0.25d-up	47/349	2.54037e-16	7.74302e-16	0	0	4.80909	172.69	TXN1;PIGR;COX7B;ACADVL;NDUFB8;SAR1B;NDUFB11;NDUFB5;HP;ETFB;ATP5G3;ATP5O;RPL10A;ATP5G1;UQCRH;EEF1B2;MRPL42;TUBA1B;RPS19;FTH1;PRDX1;BSG;FLNA;APOE;PCK1;GC;RPS10;FGB;UBE2B;HSPA5;NDUFA5;RPS8;RPL23;RPS6;SERPINA3K;RPL35A;RPSA;EIF2S2;ATP5F1;SEPP1;PSME4;ALB;KLF9;APOC1;NDUFS2;RPS20;CDO1
Leflunomide-30 mg/kg in Corn Oil-Rat-Liver-1d-dn	36/279	3.10991e-12	5.58069e-12	0	0	4.51155	119.54	PIGR;SLC25A3;RPL10;GDA;NDUFB5;ATP5A1;HP;ATP5G3;ATP5G1;RPL6;C3;ADH1;LDHA;CSRP1;PGK1;ACADM;RPS11;CD74;MDH2;RPS8;RPL23;RPS6;SERPINA3K;APOA2;SEPP1;SDHB;FABP1;PPP1R3C;FASN;ALB;APOC1;VDAC3;CYCS;MYH9;P4HB;CDO1
Leflunomide-30 mg/kg in Corn Oil-Rat-Liver-1d-up	31/321	1.10751e-07	1.30326e-07	0	0	3.22161	51.5973	TXN1;NDUFB8;SAR1B;NDUFB11;FHL2;ATP5C1;ETFB;ATP5O;COX5A;TTN;EEF1B2;TUBA1B;RPS19;ACADL;FTH1;PRDX1;BSG;ATP5D;APOE;GC;NDUFV2;RPL39;RPS10;NDUFA5;RPL35A;RPSA;EIF2S2;CCNG1;KLF9;CYP2E1;TPT1
Leflunomide-30 mg/kg in Corn Oil-Rat-Liver-3d-dn	42/299	2.30297e-15	6.1423e-15	0	0	5.02115	169.236	PIGR;COX7B;ALAS2;RPL10;GDA;HP;RPL10A;ATP5G1;RPL6;ACAT1;C3;ADH1;UGP2;RPS19;CSRP1;CDH1;PGK1;APOE;ACADM;RPS11;PCK1;GC;RPL39;CD74;MDH2;RPL23;RPS6;SERPINA3K;APOA2;SEPP1;GNB2L1;FABP1;ACTA2;PPP1R3C;FASN;ALB;APOC1;MYH9;TAGLN2;RPS20;CYP2E1;P4HB
Leflunomide-30 mg/kg in Corn Oil-Rat-Liver-3d-up	34/301	4.80487e-10	6.87058e-10	0	0	3.86071	82.8363	TXN1;NDUFB8;SAR1B;NDUFB11;HSPB8;ATP5A1;ATP5G3;LDHA;ACADL;FTH1;PRDX1;BSG;RPL18;GLUL;RPS10;FGB;UBE2B;HSPA5;NME2;TIMM23;APOA1;IMMT;EIF2S2;ATP5F1;DYNLL2;SDHB;AES;FABP2;NDUFS7;PSME4;KLF9;NDUFS2;CDO1;TPT1
Leflunomide-30 mg/kg in Corn Oil-Rat-Liver-5d-dn	44/304	1.57279e-16	4.94899e-16	0	0	5.21553	189.785	PIGR;COX7B;ACADVL;NDUFB8;HP;ATP5C1;ETFB;ATP5G3;RPL10A;ATP5G1;UQCRH;NUDT4;C3;EEF1B2;LDHA;RPS19;PGK1;APOE;ACADM;RPS11;PCK1;RPL39;RPS10;CD74;HSPA5;RPS8;RPL23;RPS6;SERPINA3K;RPL35A;RPSA;EIF2S2;SEPP1;GNB2L1;HADHB;FABP1;ACTA2;PPP1R3C;NDUFS7;ID2;APOC1;CYCS;MYH9;RPS20
Leflunomide-30 mg/kg in Corn Oil-Rat-Liver-5d-up	26/296	6.70597e-06	7.21435e-06	0	0	2.88239	34.3365	SAR1B;NDUFB11;PARK7;ADH1;TUBA1B;PRDX1;BSG;PACSIN3;RPL18;GC;GLUL;FGB;NPM1;PRG2;NME2;APOA2;APOA1;ATP5F1;DYNLL2;SDHB;ALB;UQCRC2;CYP2E1;P4HB;CDO1;S100A9
Leflunomide-30 mg/kg in Corn Oil-Rat-Spleen-0.25d-dn	17/304	0.0255633	0.0256513	0	0	1.74674	6.40461	BRD2;CD74;MYLK2;LIG1;USP2;HMGB2;SLC4A1;MKI67;EIF2S2;ATP5G1;RPL6;NUDT4;TUBA1B;RPS19;ATP5D;CCNG1;S100A9
Leflunomide-30 mg/kg in Corn Oil-Rat-Spleen-0.25d-up	36/296	1.7729e-11	2.92671e-11	0	0	4.21281	104.292	ALAS2;RPL10;ATP5G3;RPL10A;PLAC8;EEF1B2;PPP3CA;LDHA;TUBB5;CDH1;FTH1;CFL1;COTL1;FLNA;APOE;RPS11;GLUL;RPL39;RPS10;NPM1;RPL21;RPS8;GPX3;RPL23;HMHA1;RPSA;SEPP1;GNB2L1;ACTA2;PTPRC;TXNIP;MYH9;TAGLN2;RPS20;LCP1;TPT1
Leflunomide-30 mg/kg in Corn Oil-Rat-Spleen-1d-dn	36/290	9.74894e-12	1.65694e-11	0	0	4.31368	109.368	ARPC1B;SLC4A1;YBX1;RPL10A;ATP5G1;RPL6;UQCRH;EEF1B2;MRPL42;RPS19;FTH1;ATP5D;CFL1;COTL1;PGK1;FLNA;RPS11;NDUFV2;RPL39;RPS10;CD74;NPM1;RPL21;RPS8;RPL23;RPS6;USP2;NME2;RPL35A;SDHB;PTPRC;ID2;CYCS;RPS20;LCP1;S100A9
Leflunomide-30 mg/kg in Corn Oil-Rat-Spleen-1d-up	38/310	3.78371e-12	6.72545e-12	0	0	4.26159	112.081	TXN1;ALAS2;ACADVL;CPB1;RPL10;NDUFB5;PLA2G1B;HMGB2;ATP5G3;MKI67;NUDT4;TUBA1B;TUBB5;CSRP1;STMN1;APOE;GLUL;EGLN1;CPA1;LIG1;UBE2B;PRG2;LAPTM5;RPSA;SEPP1;GNB2L1;HADHB;CLPS;CTRL;NFIB;SYCN;PSME4;KLF9;VDAC3;TXNIP;MYH9;P4HB;TPT1
Leflunomide-30 mg/kg in Corn Oil-Rat-Spleen-3d-dn	29/324	1.36656e-06	1.51806e-06	0	0	2.95256	39.8691	TXN1;ALAS2;SAR1B;GDA;NDUFB11;HMGB2;ATP5G3;MKI67;ATP5O;RPL10A;LDHA;TUBA1B;TUBB5;RPS19;PRDX1;STMN1;APOE;RPS10;LIG1;UBE2B;NDUFA5;TIMM23;EIF2S2;ATP5F1;SDHB;GNB2L1;NDUFS7;CYCS;S100A9
Leflunomide-30 mg/kg in Corn Oil-Rat-Spleen-3d-up	35/276	1.03246e-11	1.74723e-11	0	0	4.41605	111.711	NDUFB8;RPL10;ARPC1B;ATP5A1;ATP5C1;RRBP1;PARK7;YBX1;RPL6;UQCRH;PLAC8;EEF1B2;CSRP1;CDH1;FTH1;CFL1;COTL1;RPS11;GLUL;CD74;RPS8;RPL23;RPS6;LAPTM5;HMHA1;RPL35A;ACTA2;PTPRC;ID2;VDAC3;TXNIP;MYH9;TAGLN2;RPS20;LCP1
Leflunomide-60 mg/kg in Corn Oil-Rat-Bone marrow-1d-dn	37/292	2.68599e-12	4.84982e-12	0	0	4.42294	117.84	TXN1;RPL10;ATP5A1;ATP5G3;MKI67;COX5A;ATP5G1;RPL6;EEF1B2;LDHA;TUBA1B;CSRP1;STMN1;CFL1;PGK1;FLNA;RPS11;GLUL;LIG1;IGFBP5;UBE2B;HSPA5;RPS8;RPL23;RPS6;NME2;DSTN;IMMT;RPSA;EIF2S2;SOD2;GNB2L1;HADHB;VDAC3;MYH9;TAGLN2;LCP1
Leflunomide-60 mg/kg in Corn Oil-Rat-Bone marrow-1d-up	41/308	3.22456e-14	7.33452e-14	0	0	4.70796	146.255	COX7B;ALAS2;NDUFB8;GDA;NDUFB11;HP;HMGB2;ATP5O;PLAC8;PPP3CA;RPS19;CDH1;FTH1;PRDX1;GPC1;BSG;COTL1;APOE;RPL39;RPS10;BRD2;CD74;RPL21;USP2;PRG2;HMHA1;APOA1;ATP5F1;SEPP1;SDHB;AES;COL1A1;ACTA2;PTP4A3;FABP4;PSME4;CCNG1;TXNIP;RPS20;UQCRC2;TPT1
Leflunomide-60 mg/kg in Corn Oil-Rat-Bone marrow-3d-dn	32/288	2.36142e-09	3.17436e-09	0	0	3.77991	75.0842	COX7B;ALAS2;RPL10;ATP5A1;HMGB2;MKI67;RPL10A;ATP5G1;UQCRH;TUBA1B;TUBB5;RPS19;CSRP1;FTH1;STMN1;CFL1;RPS11;RPS10;LIG1;IGFBP5;NDUFA5;RPS8;RPS6;NME2;RPSA;GNB2L1;COL1A1;CS;CCNG1;VDAC3;MYH9;RPS20
Leflunomide-60 mg/kg in Corn Oil-Rat-Bone marrow-3d-up	29/312	6.31549e-07	7.14051e-07	0	0	3.0797	43.963	TXN1;GDA;HP;RPL6;MYPN;PLAC8;PPP3CA;LDHA;COTL1;FLNA;TNNI2;APOE;RPL39;BRD2;CD74;USP2;APOA1;ATP5F1;SEPP1;SDHB;MMP9;MYLPF;ACTA2;ACTA1;TXNIP;TAGLN2;LCP1;S100A9;TPT1
Leflunomide-60 mg/kg in Corn Oil-Rat-Bone marrow-5d-dn	25/293	1.65197e-05	1.75161e-05	0	0	2.78813	30.6999	MYLK2;ALAS2;RPL10;HMGB2;SLC4A1;MKI67;UQCRH;NUDT4;TUBA1B;CSRP1;CDH1;STMN1;CFL1;FLNA;LIG1;IGFBP5;UBE2B;RPS8;RPS6;HMHA1;MMP9;GNB2L1;VDAC3;S100A9;TPT1
Leflunomide-60 mg/kg in Corn Oil-Rat-Bone marrow-5d-up	45/307	4.30269e-17	1.47083e-16	0	0	5.30136	199.78	TXN1;GDA;ATP5A1;ATP5C1;YBX1;ATP5G3;RPL10A;RPL6;PLAC8;EEF1B2;PPP3CA;LDHA;TUBB5;RPS19;FTH1;PRDX1;COTL1;PGK1;APOE;GLUL;RPL39;RPS10;CD74;NPM1;HSPA5;GPX3;RPL23;PRG2;NME2;LAPTM5;RPL35A;ATP5F1;SOD2;SEPP1;SDHB;ACTA2;FABP4;NDUFS7;DNAJA2;TXNIP;CYCS;RPS20;UQCRC2;LCP1;CDO1
Leflunomide-60 mg/kg in Corn Oil-Rat-Kidney-1d-dn	31/264	1.09278e-09	1.51527e-09	0	0	4.02173	82.9866	TXN1;COX7B;ALAS2;ATP5A1;ATP5C1;PARK7;YBX1;ETFB;UQCRH;PLAC8;EEF1B2;ACADL;FTH1;BSG;STMN1;COTL1;FLNA;GC;RPL39;IGFBP5;GPX3;IMMT;RPSA;SEPP1;HADHB;ID2;VDAC3;CYCS;TAGLN2;CYP2E1;P4HB
Leflunomide-60 mg/kg in Corn Oil-Rat-Kidney-1d-up	43/336	3.06566e-14	7.02096e-14	0	0	4.50783	140.265	PIGR;SLC25A3;ACADVL;NDUFB8;NDUFB11;NDUFB5;HMGB2;ATP5G3;ATP5O;RPL10A;RPL6;LDHB;ADH1;RPS19;PRDX1;APOE;PCK1;GLUL;PDK2;IVNS1ABP;CD74;NPM1;DST;NDUFA5;MDH2;RPS8;RPL23;RPS6;USP2;NME2;DDIT4L;TIMM23;ATP5F1;DCN;NDUFS7;KLF9;TXNIP;NDUFS2;RPS20;UQCRC2;CDO1;CRYAB;TPT1
Leflunomide-60 mg/kg in Corn Oil-Rat-Kidney-3d-dn	52/337	1.35411e-20	7.70592e-20	0	0	5.68929	260.277	TXN1;SLC25A3;ALAS2;FHL2;YBX1;RPL10A;ATP5G1;RPL6;NUDT4;TUBA1B;RPS19;CSRP1;BSG;STMN1;CFL1;COTL1;ACADM;RPL39;CTSD;PDK2;IGFBP5;RPS6;RPSA;ATP5F1;SEPP1;SDHB;HADHB;ACTA2;VDAC3;TXNIP;MYH9;CYP2E1;RPL10;SAR1B;ATP5A1;ATP5O;COX5A;PLAC8;LDHB;LDHA;ATP5D;PGK1;GC;CD74;NPM1;HSPA5;NDUFA5;DSTN;SOD2;CYCS;P4HB;TPT1
Leflunomide-60 mg/kg in Corn Oil-Rat-Kidney-3d-up	28/263	5.95322e-08	7.14859e-08	0	0	3.58423	59.6298	NDUFB8;NDUFB11;PARK7;ATP5G3;UQCRH;ACADL;FLNA;PCK1;NDUFV2;GLUL;RPS10;MDH2;RPS8;GPX3;RPL23;USP2;NME2;IMMT;RPL35A;SORBS1;DCN;CCNG1;DNAJA2;KLF9;NDUFS2;RPS20;UQCRC2;CDO1
Leflunomide-60 mg/kg in Corn Oil-Rat-Kidney-5d-dn	41/290	3.98478e-15	1.02831e-14	0	0	5.05306	167.541	COX7B;SLC25A3;ATP5A1;ATP5C1;PARK7;YBX1;ETFB;ATP5O;COX5A;ATP5G1;UQCRH;NUDT4;EEF1B2;CDH1;FTH1;STMN1;ATP5D;CFL1;PGK1;RPS11;GC;NDUFV2;GLUL;IDH3A;CD74;RPL21;IGFBP5;HSPA5;RPS8;GPX3;NME2;DSTN;RPSA;HADHB;ID2;VDAC3;CYCS;MYH9;NDUFS2;CYP2E1;TPT1
Leflunomide-60 mg/kg in Corn Oil-Rat-Kidney-5d-up	37/310	1.61887e-11	2.68143e-11	0	0	4.12742	102.553	TXN1;PIGR;NDUFB8;SAR1B;GDA;NDUFB11;ATP5G3;ADH1;LDHA;TUBA1B;RPS19;BSG;COTL1;APOE;ACADM;PCK1;RPL39;RPS10;IVNS1ABP;UBE2B;NDUFA5;RPL23;RPS6;USP2;DDIT4L;IMMT;ATP5F1;SEPP1;DYNLL2;SDHB;GNB2L1;DCN;NDUFS7;DNAJA2;TXNIP;RPS20;CDO1
Leflunomide-60 mg/kg in Corn Oil-Rat-Liver-0.25d-dn	40/276	3.70563e-15	9.60423e-15	0	0	5.19656	172.676	TXN1;RPL10;ATP5A1;HP;ATP5C1;PARK7;YBX1;ETFB;RPL6;UQCRH;ACAT1;C3;ADH1;UGP2;RPS19;FTH1;PRDX1;GC;NDUFV2;GLUL;RPL39;FGB;HSPA5;RPS8;NME2;APOA2;DSTN;SORBS1;SDHB;FABP1;PPP1R3C;NFIB;FASN;TCEA3;ALB;APOC1;NDUFS2;CYP2E1;P4HB;TPT1
Leflunomide-60 mg/kg in Corn Oil-Rat-Liver-0.25d-up	35/324	8.93635e-10	1.24925e-09	0	0	3.67333	76.5365	PIGR;ALAS2;ACADVL;NDUFB8;SAR1B;GDA;NDUFB11;HSPB8;ATP5G3;RPL10A;EEF1B2;LDHA;ACADL;BSG;PGK1;APOE;ACADM;PCK1;RPL18;RPS10;CD74;UBE2B;NDUFA5;RPL23;RPS6;SERPINA3K;TIMM23;APOA1;ATP5F1;SEPP1;GNB2L1;CYCS;RPS20;UQCRC2;CDO1
Leflunomide-60 mg/kg in Corn Oil-Rat-Liver-1d-dn	67/373	2.63034e-30	7.58848e-29	0	0	6.99147	476.192	COX7B;HP;ETFB;RPL10A;ATP5G1;RPL6;NUDT4;EEF1B2;MRPL42;TUBB5;CSRP1;ACADL;CDH1;FTH1;STMN1;CFL1;ACADM;RPS11;GLUL;RPL39;RPS10;FGB;RPS8;RPL23;RPS6;NME2;APOA2;RPSA;SEPP1;SDHB;ACTA2;PPP1R3C;PSME4;VDAC3;MYH9;UQCRC2;CYP2E1;NDUFB8;RPL10;NDUFB5;ATP5A1;ATP5O;UQCRH;C3;PLAC8;ADH1;LDHA;UGP2;PGK1;PCK1;GC;IVNS1ABP;CD74;NPM1;HSPA5;MDH2;SERPINA3K;FABP1;NFIB;FASN;ALB;APOC1;CYCS;RPS20;P4HB;CDO1;TPT1
Leflunomide-60 mg/kg in Corn Oil-Rat-Liver-1d-up	15/227	0.0089438	0.00899749	0	0	2.08825	9.84983	PIGR;ACADVL;UBE2B;DST;NDUFA5;SAR1B;NDUFB11;APOA1;TUBA1B;RPS19;NDUFS7;ID2;BSG;KLF9;TXNIP
Leflunomide-60 mg/kg in Corn Oil-Rat-Liver-3d-dn	50/315	2.17461e-20	1.19271e-19	0	0	5.87029	265.777	PIGR;COX7B;SLC25A3;ACADVL;ATP5G3;RPL10A;ATP5G1;RPL6;RPS19;CSRP1;CDH1;STMN1;ACADM;RPS11;RPS8;RPS6;APOA2;ATP5F1;SDHB;VDAC3;UQCRC2;CYP2E1;NDUFB8;RPL10;NDUFB5;ATP5A1;ATP5O;COX5A;ACAT1;PLAC8;ADH1;LDHA;UGP2;PRDX1;ATP5D;PGK1;APOE;GC;CD74;HSPA5;MDH2;SERPINA3K;GNB2L1;FABP1;FASN;ID2;ALB;APOC1;CYCS;RPS20
Leflunomide-60 mg/kg in Corn Oil-Rat-Liver-3d-up	31/285	7.00436e-09	9.0275e-09	0	0	3.68517	69.1955	TXN1;SAR1B;HSPB8;HP;ATP5C1;PARK7;ETFB;NUDT4;C3;EEF1B2;FTH1;BSG;FLNA;PCK1;NDUFV2;RPL39;EGLN1;FGB;UBE2B;USP2;RPSA;EIF2S2;PPP1R3C;NDUFS7;CCNG1;KLF9;TXNIP;P4HB;CDO1;S100A9;TPT1
Leflunomide-60 mg/kg in Corn Oil-Rat-Liver-5d-dn	44/296	5.6808e-17	1.90311e-16	0	0	5.38336	201.375	PIGR;COX7B;ACADVL;NDUFB8;RPL10;ATP5A1;ATP5G3;ATP5O;RPL10A;ATP5G1;UQCRH;ADH1;LDHA;UGP2;RPS19;CSRP1;ACADL;CDH1;FTH1;STMN1;PGK1;APOE;ACADM;RPS11;PCK1;GLUL;IVNS1ABP;CPA1;MDH2;RPS8;RPS6;SERPINA3K;APOA2;ATP5F1;SEPP1;SDHB;GNB2L1;FABP1;PPP1R3C;FASN;ALB;APOC1;VDAC3;CYP2E1
Leflunomide-60 mg/kg in Corn Oil-Rat-Liver-5d-up	29/304	3.67849e-07	4.20307e-07	0	0	3.17062	46.9747	SAR1B;GDA;NDUFB11;HSPB8;HP;PARK7;ETFB;NUDT4;C3;EEF1B2;BSG;FLNA;RPL18;GC;RPL39;EGLN1;FGB;UBE2B;HSPA5;NDUFA5;NME2;APOA1;SOD2;ACTA2;NDUFS7;CCNG1;P4HB;CDO1;TPT1
Leflunomide-60 mg/kg in Corn Oil-Rat-Spleen-1d-dn	33/283	3.79162e-10	5.48445e-10	0	0	3.99918	86.7545	COX7B;NDUFB8;ARPC1B;HMGB2;ATP5C1;YBX1;MKI67;RPL10A;ATP5G1;RPL6;UQCRH;EEF1B2;MRPL42;RPS19;FTH1;STMN1;FLNA;NDUFV2;RPL39;NDUFA5;RPL23;RPS6;USP2;PRG2;NME2;RPL13A;RPL35A;EIF2S2;SDHB;CCNG1;CYCS;LCP1;S100A9
Leflunomide-60 mg/kg in Corn Oil-Rat-Spleen-1d-up	29/317	8.75939e-07	9.83589e-07	0	0	3.02544	42.1987	TXN1;ALAS2;RPL10;NDUFB5;PLAC8;PPP3CA;TUBA1B;CSRP1;CFL1;APOE;RPS11;GLUL;EGLN1;IVNS1ABP;CD74;UBE2B;HSPA5;GPX3;LAPTM5;HMHA1;SEPP1;GNB2L1;ACTA2;PSME4;VDAC3;TXNIP;TAGLN2;P4HB;TPT1
Leflunomide-60 mg/kg in Corn Oil-Rat-Spleen-3d-dn	28/333	6.88157e-06	7.40225e-06	0	0	2.7515	32.7061	ALAS2;SAR1B;NDUFB11;HMGB2;ATP5G3;MKI67;ATP5O;LDHB;LDHA;TUBA1B;TUBB5;RPS19;PRDX1;STMN1;FLNA;RPS10;LIG1;NDUFA5;GPX3;PRG2;TIMM23;EIF2S2;ATP5F1;SDHB;GNB2L1;AES;NDUFS7;CYCS
Leflunomide-60 mg/kg in Corn Oil-Rat-Spleen-3d-up	38/267	3.32315e-14	7.55139e-14	0	0	5.07322	157.449	NDUFB8;RPL10;GDA;ARPC1B;ATP5A1;ATP5C1;RRBP1;PARK7;YBX1;RPL6;UQCRH;PLAC8;EEF1B2;CSRP1;FTH1;CFL1;COTL1;PGK1;RPS11;GLUL;BRD2;CD74;UBE2B;HSPA5;RPS8;RPL23;RPS6;LAPTM5;DSTN;RPSA;ACTA2;PTPRC;ID2;TXNIP;MYH9;TAGLN2;RPS20;LCP1
Leflunomide-60 mg/kg in Corn Oil-Rat-Spleen-5d-dn	18/279	0.00568525	0.00572597	0	0	2.03967	10.5448	CD74;COX7B;ALAS2;NDUFB8;LIG1;ATP5A1;RPS6;USP2;HMGB2;SLC4A1;MKI67;ATP5G1;RPL6;CDH1;FTH1;STMN1;CCNG1;NDUFV2
Leflunomide-60 mg/kg in Corn Oil-Rat-Spleen-5d-up	44/321	1.21965e-15	3.36461e-15	0	0	4.89108	167.961	TXN1;RPL10;GDA;YBX1;RPL10A;COX5A;PLAC8;EEF1B2;LDHA;TUBA1B;CSRP1;PRDX1;CFL1;COTL1;PGK1;APOE;GLUL;RPL39;RPS10;NPM1;UBE2B;HSPA5;RPS8;GPX3;RPL23;LAPTM5;DSTN;RPSA;SOD2;SEPP1;GNB2L1;ACTA2;FABP4;NDUFS7;ID2;TXNIP;MYH9;TAGLN2;RPS20;LCP1;P4HB;CDO1;S100A9;TPT1
Letrozole-250 mg/kg in Corn Oil-Rat-Liver-0.25d-dn	39/304	4.58163e-13	9.00997e-13	0	0	4.49811	127.798	TXN1;NDUFB11;ATP5A1;ATP5C1;PARK7;ETFB;ATP5G3;ATP5G1;RPL6;NUDT4;EEF1B2;ADH1;UGP2;CDH1;PRDX1;ATP5D;FLNA;RPS11;RPL18;GC;GLUL;RPS10;FGB;TIMM23;APOA1;RPL35A;FABP1;ACTA2;NDUFS7;FASN;ID2;TCEA3;ALB;APOC1;TXNIP;RPS20;CYP2E1;CDO1;TPT1
Letrozole-250 mg/kg in Corn Oil-Rat-Liver-0.25d-up	38/296	8.99369e-13	1.71015e-12	0	0	4.49614	124.71	ACADVL;NDUFB8;RPL10;SAR1B;HP;ATP5O;RPL10A;COX5A;UQCRH;TTN;LDHA;RPS19;ACADL;FTH1;PGK1;APOE;ACADM;PCK1;RPL39;IVNS1ABP;MDH1;UBE2B;NDUFA5;MDH2;RPL23;RPS6;NME2;SERPINA3K;APOA2;IMMT;RPSA;SEPP1;GNB2L1;HADHB;PSME4;VDAC3;CYCS;UQCRC2
Letrozole-250 mg/kg in Corn Oil-Rat-Liver-1d-dn	63/318	4.53334e-31	1.55915e-29	0	0	7.85729	548.979	PIGR;COX7B;SLC25A3;ACADVL;HP;HMGB2;ATP5C1;YBX1;ETFB;RPL10A;ATP5G1;RPL6;EEF1B2;TUBA1B;RPS19;CSRP1;ACADL;BSG;STMN1;RPS11;GLUL;RPL39;RPS10;FGB;RPS8;RPL23;RPS6;NME2;APOA2;APOA1;RPSA;SDHB;HADHB;ACTA2;NDUFS7;PSME4;CYP2E1;NDUFB8;RPL10;ATP5O;UQCRH;TTN;C3;ADH1;LDHA;UGP2;ATP5D;APOE;PCK1;GC;NDUFV2;HSPA5;SERPINA3K;RPL35A;EIF2S2;FABP1;FASN;ID2;ALB;CYCS;RPS20;CDO1;TPT1
Letrozole-250 mg/kg in Corn Oil-Rat-Liver-1d-up	19/282	0.0028562	0.0028844	0	0	2.1397	12.535	IVNS1ABP;CD74;ALAS2;NDUFA5;SAR1B;NDUFB11;TIMM23;IMMT;ATP5G3;SOD2;SEPP1;NUDT4;PPP1R3C;CDH1;FTH1;KLF9;APOC1;UQCRC2;P4HB
Letrozole-250 mg/kg in Corn Oil-Rat-Liver-3d-dn	32/320	3.0491e-08	3.7482e-08	0	0	3.35429	58.0487	TXN1;PIGR;ACADVL;NDUFB8;RPL10;HP;ATP5G3;RPL6;EEF1B2;ADH1;LDHA;UGP2;CSRP1;ACADL;BSG;ATP5D;APOE;ACADM;PCK1;GC;RPS6;SERPINA3K;APOA2;FABP1;NDUFS7;FASN;ALB;APOC1;MYH9;CYP2E1;P4HB;CDO1
Letrozole-250 mg/kg in Corn Oil-Rat-Liver-3d-up	39/280	3.11261e-14	7.11816e-14	0	0	4.95228	154.02	COX7B;ATP5A1;ATP5C1;PARK7;YBX1;ETFB;ATP5O;RPL10A;ATP5G1;UQCRH;NUDT4;ACAT1;C3;RPS19;PRDX1;PGK1;RPS11;GLUL;RPL39;RPS10;CD74;HSPA5;MDH2;RPS8;RPL23;NME2;DSTN;RPL35A;RPSA;ATP5F1;SEPP1;ACTA2;PPP1R3C;ID2;VDAC3;CYCS;NDUFS2;RPS20;UQCRC2
Letrozole-250 mg/kg in Corn Oil-Rat-Liver-5d-dn	43/281	4.34859e-17	1.48459e-16	0	0	5.56558	209.678	TXN1;PIGR;COX7B;ALAS2;NDUFB5;ATP5A1;HP;HMGB2;ETFB;ATP5G3;ATP5G1;RPL6;C3;PLAC8;EEF1B2;ADH1;LDHA;UGP2;ACADL;CDH1;STMN1;FLNA;APOE;ACADM;GC;NDUFV2;GLUL;CD74;CPA1;RPS8;PRG2;SERPINA3K;APOA1;SEPP1;SDHB;NFIB;FASN;ALB;APOC1;CYP2E1;LCP1;CDO1;S100A9
Letrozole-250 mg/kg in Corn Oil-Rat-Liver-5d-up	38/319	9.09048e-12	1.55105e-11	0	0	4.12315	104.826	SLC25A3;RPL10;SAR1B;GDA;NDUFB11;HSPB8;ATP5O;RPL10A;COX5A;UQCRH;NUDT4;PRDX1;BSG;CFL1;PGK1;RPL39;RPS10;BRD2;NPM1;UBE2B;HSPA5;NDUFA5;RPL23;RPS6;NME2;APOA2;DSTN;ATP5F1;SOD2;GNB2L1;ACTA2;PPP1R3C;CYCS;MYH9;SUCLG1;RPS20;P4HB;TPT1
Leucovorin-1500 mg/kg in CMC-Rat-Bone marrow-1d-dn	30/311	1.81898e-07	2.11614e-07	0	0	3.21398	49.8804	NDUFB8;GDA;NDUFB11;HP;PARK7;ETFB;PLAC8;EEF1B2;RPS19;CDH1;STMN1;TNNI2;RPS11;GLUL;RPL39;RPS10;MYBPC2;RPL21;CKM;LIG1;NDUFA5;RPS8;RPS6;PRG2;RPL35A;SDHB;MYLPF;ACTA1;PTP4A3;PSME4
Leucovorin-1500 mg/kg in CMC-Rat-Bone marrow-1d-up	43/289	1.25218e-16	3.99764e-16	0	0	5.38233	197.082	RPL10;ATP5A1;HMGB2;ATP5G3;MKI67;RPL10A;COX5A;RPL6;UQCRH;LDHA;TUBA1B;TUBB5;CSRP1;FTH1;ATP5D;CFL1;LBR;IVNS1ABP;CD74;NPM1;IGFBP5;UBE2B;HSPA5;RPL23;TIMM23;DSTN;RPSA;EIF2S2;ATP5F1;SEPP1;MMP9;GNB2L1;CS;ACTA2;PTPRC;VDAC3;TXNIP;MYH9;TAGLN2;UQCRC2;LCP1;P4HB;TPT1
Leucovorin-1500 mg/kg in CMC-Rat-Bone marrow-3d-dn	29/301	2.98674e-07	3.4276e-07	0	0	3.2061	48.1681	GDA;ATP5C1;ATP1A2;PARK7;YBX1;ETFB;ATP5G1;UQCRH;TTN;EEF1B2;STMN1;COTL1;RPS11;GLUL;RPL39;CD74;RPL21;NDUFA5;RPS8;RPS6;LAPTM5;RPL13A;RPL35A;MMP9;ACTA2;PTP4A3;CCNG1;LCP1;TPT1
Leucovorin-1500 mg/kg in CMC-Rat-Bone marrow-3d-up	50/299	2.08166e-21	1.31477e-20	0	0	6.25274	297.763	TXN1;SLC25A3;ALAS2;HP;HMGB2;SLC4A1;ATP5G3;RPL10A;RPL6;TUBA1B;TUBB5;RPS19;CSRP1;FTH1;LBR;IGFBP5;GPX3;RPL23;RPSA;ATP5F1;SEPP1;PSME4;VDAC3;TXNIP;MYH9;TAGLN2;CYP2E1;S100A9;RPL10;COX5A;PLAC8;ADH1;LDHA;PGK1;FLNA;APOE;PCK1;IVNS1ABP;NPM1;UBE2B;PRG2;SERPINA3K;DSTN;EIF2S2;GNB2L1;CS;FABP1;ALB;APOC1;P4HB
Leucovorin-1500 mg/kg in CMC-Rat-Bone marrow-5d-dn	32/313	1.80101e-08	2.25333e-08	0	0	3.43911	61.3274	NDUFB8;HMGB2;YBX1;ATP5G3;ATP5O;RPL6;PPP3CA;LDHA;TUBA1B;TUBB5;RPS19;FTH1;CFL1;COTL1;FLNA;RPS11;RPL39;RPS10;BRD2;RPL21;LIG1;NDUFA5;GPX3;HMHA1;RPL13A;SDHB;MMP9;ACTA2;PTP4A3;PSME4;LCP1;TPT1
Leucovorin-1500 mg/kg in CMC-Rat-Bone marrow-5d-up	44/287	1.72684e-17	6.23881e-17	0	0	5.58538	215.583	TXN1;COX7B;SLC25A3;ALAS2;RPL10;GDA;ATP5A1;HP;ATP5C1;MKI67;RPL10A;UQCRH;PLAC8;UGP2;CDH1;STMN1;PGK1;GLUL;IVNS1ABP;CD74;NPM1;IGFBP5;UBE2B;HSPA5;MDH2;RPS8;RPS6;PRG2;LAPTM5;DSTN;RPSA;EIF2S2;SEPP1;GNB2L1;CS;ID2;VDAC3;TXNIP;CYCS;MYH9;TAGLN2;RPS20;UQCRC2;S100A9
Levamisole-120 mg/kg in Water-Rat-Liver-0.25d-dn	31/278	3.85632e-09	5.0875e-09	0	0	3.791	73.4451	PIGR;RRBP1;ETFB;ATP5G1;TTN;C3;EEF1B2;UGP2;ACADL;CDH1;FTH1;STMN1;RPS11;PCK1;RPL39;RPS10;FGB;NPM1;UBE2B;APOA2;APOA1;RPL35A;EIF2S2;SDHB;FABP1;FASN;ALB;APOC1;NDUFS2;RPS20;CYP2E1
Levamisole-120 mg/kg in Water-Rat-Liver-0.25d-up	39/322	2.85954e-12	5.15018e-12	0	0	4.20804	111.851	TXN1;COX7B;NDUFB8;SAR1B;NDUFB5;ATP5A1;HP;ATP5G3;ATP5O;RPL10A;COX5A;RPL6;ADH1;LDHA;ATP5D;ACADM;GC;GLUL;MDH1;NDUFA5;MDH2;RPS8;RPS6;NME2;SERPINA3K;RPSA;SORBS1;SEPP1;GNB2L1;HADHB;PPP1R3C;VDAC3;TXNIP;CYCS;SUCLG1;UQCRC2;P4HB;CDO1;TPT1
Levamisole-120 mg/kg in Water-Rat-Liver-1d-dn	39/304	4.58163e-13	9.00997e-13	0	0	4.49811	127.798	PIGR;ACADVL;NDUFB11;ETFB;ATP5G3;ATP5G1;C3;EEF1B2;ADH1;LDHA;RPS19;CSRP1;ACADL;CDH1;FTH1;BSG;APOE;ACADM;RPS11;PCK1;NDUFV2;GLUL;HSPA5;NDUFA5;RPS6;SERPINA3K;APOA2;APOA1;SEPP1;DYNLL2;SDHB;FABP1;PPP1R3C;NDUFS7;FASN;ALB;APOC1;VDAC3;CDO1
Levamisole-120 mg/kg in Water-Rat-Liver-1d-up	33/296	1.21566e-09	1.67504e-09	0	0	3.79891	77.984	TXN1;COX7B;NDUFB8;RPL10;HSPB8;HP;ATP5C1;RPL10A;RPL6;NUDT4;UGP2;PRDX1;ATP5D;CFL1;GC;RPL39;RPS10;NPM1;RPS8;RPL23;DSTN;RPL35A;RPSA;SORBS1;EIF2S2;SOD2;GNB2L1;DNAJA2;CYCS;UQCRC2;CYP2E1;P4HB;TPT1
Levamisole-120 mg/kg in Water-Rat-Liver-3d-dn	34/269	2.24406e-11	3.66457e-11	0	0	4.39379	107.736	PIGR;ALAS2;NDUFB8;ATP5A1;ATP5G3;ATP5G1;RPL6;C3;EEF1B2;LDHA;CSRP1;ACADL;CDH1;STMN1;APOE;ACADM;RPS11;PCK1;GLUL;FGB;CD74;HSPA5;RPL23;SERPINA3K;APOA1;SDHB;FABP1;FASN;ALB;APOC1;TXNIP;CYCS;CYP2E1;CDO1
Levamisole-120 mg/kg in Water-Rat-Liver-3d-up	43/331	1.79787e-14	4.24589e-14	0	0	4.58729	145.186	TXN1;COX7B;RPL10;SAR1B;GDA;NDUFB11;HSPB8;HP;ATP5C1;ATP5O;RPL10A;UQCRH;NUDT4;ADH1;UGP2;RPS19;FTH1;PRDX1;BSG;ATP5D;CFL1;GC;RPL39;IVNS1ABP;RPS8;RPS6;USP2;GOT2;NME2;APOA2;DSTN;RPL35A;RPSA;SEPP1;GNB2L1;HADHB;ACTA2;PPP1R3C;NFIB;ID2;KLF9;NDUFS2;TPT1
Levamisole-120 mg/kg in Water-Rat-Liver-5d-dn	32/287	2.16557e-09	2.91956e-09	0	0	3.79493	75.7112	PIGR;ALAS2;ACADVL;GDA;HSPB8;HP;RRBP1;ATP5G3;RPL6;C3;LDHA;CSRP1;ACADL;BSG;STMN1;PGK1;FLNA;APOE;PCK1;GLUL;RPL39;CD74;UBE2B;HSPA5;RPL23;SERPINA3K;APOA2;SDHB;APOC1;TAGLN2;CYP2E1;CDO1
Levamisole-120 mg/kg in Water-Rat-Liver-5d-up	50/313	1.63608e-20	9.2041e-20	0	0	5.91556	269.509	TXN1;YWHAE;COX7B;SLC25A3;ATP5C1;ETFB;RPL10A;ATP5G1;NUDT4;RPS19;FTH1;ACADM;RPS11;RPS10;RPS8;RPS6;NME2;TIMM23;RPL13A;APOA1;RPSA;ATP5F1;SEPP1;ACTA2;VDAC3;UQCRC2;NDUFB8;RPL10;SAR1B;NDUFB11;NDUFB5;ATP5A1;ATP5O;UQCRH;TTN;ADH1;UGP2;PRDX1;ATP5D;GC;IVNS1ABP;MDH2;DSTN;RPL35A;GNB2L1;FABP1;FASN;ALB;CYCS;RPS20
Levodopa-1000 mg/kg in Water-Rat-Brain-3d-dn	22/314	0.000838029	0.000851984	0	0	2.23853	15.8588	COX7B;DST;CACNA2D1;ATP5A1;RPS6;PARK7;ATP5G1;RPL6;AES;PPP3CA;LDHA;RPS19;FTH1;STMN1;CCNG1;KLF9;VDAC3;UQCRC2;APOE;RPS11;RPL39;SLC25A4
Levodopa-1000 mg/kg in Water-Rat-Brain-3d-up	33/286	4.99461e-10	7.13283e-10	0	0	3.95114	84.6235	TXN1;NDUFB8;GDA;NDUFB11;ATP1A2;ATP5G3;ATP5O;RPL10A;COX5A;UQCRH;TUBA1B;CSRP1;BSG;CFL1;PGK1;GLUL;SCN1B;CD74;MDH1;IGFBP5;UBE2B;NDUFA5;RPL23;NME2;APOA1;SORBS1;ATP5F1;GNB2L1;NDUFS7;CYCS;MYH9;NFE2L1;TPT1
Levodopa-1000 mg/kg in Water-Rat-Brain-5d-dn	24/329	0.000276804	0.000283684	0	0	2.34366	19.1997	SLC25A3;GDA;NDUFB5;CACNA2D1;RPS6;CAMK2A;ATP5O;SEPP1;RPL6;RTN4;AES;FABP1;ACTA2;PPP3CA;LDHA;TUBA1B;FTH1;FASN;GPC1;CCNG1;CFL1;ALB;APOE;RPL39
Levodopa-1000 mg/kg in Water-Rat-Brain-5d-up	23/271	3.87327e-05	4.05394e-05	0	0	2.76617	28.1011	YWHAE;CD74;NDUFB8;UBE2B;NDUFA5;RPS8;RPL23;ATP5A1;ATP5C1;SORBS1;ATP5G3;SDHB;UQCRH;EEF1B2;NDUFS7;NFIB;STMN1;DNAJA2;PGK1;CYCS;MYH9;RPS11;SCN1B
Levofloxacin-739 mg/kg in Water-Rat-Heart-1d-dn	70/321	2.66396e-37	2.79579e-35	0	0	8.97604	755.924	SLC25A3;HSPB6;HSPB8;FHL2;ATP5G3;RPL10A;COX6A2;ATP5G1;RPL6;NUDT4;TUBA1B;FTH1;BSG;ACADM;CTSD;SCN1B;PDK2;IDH3A;DSP;BRD2;IGFBP5;ACTN2;TPM1;TIMM23;RPSA;ATP5F1;SEPP1;HADHB;ACTA1;PPP1R3C;NDUFS7;MYL3;VDAC3;CASQ2;SUCLG1;UQCRC2;CRYAB;SLC25A4;RPL10;SAR1B;NDUFB5;ATP5O;COX5A;LDHB;LDHA;UGP2;PLN;PRDX1;ATP5D;DHRS7C;PGK1;PACSIN3;NDUFV2;EGLN1;CD74;MDH1;CKM;UBE2B;HSPA5;MDH2;AGL;PDE4DIP;IMMT;SOD2;GNB2L1;CS;HRC;CYCS;P4HB;PFKM
Levofloxacin-739 mg/kg in Water-Rat-Heart-1d-up	40/279	5.37932e-15	1.35706e-14	0	0	5.13053	168.57	COX7B;ALAS2;ACADVL;NDUFB11;PARK7;ETFB;UQCRH;EEF1B2;RPS19;ACADL;GPC1;MFN2;FLNA;TMEM38A;RPS11;GLUL;RPL39;RPS10;RPL21;NDUFA5;RPS8;GPX3;RPL23;RPS6;NME2;SORBS1;SDHB;COQ10A;DCN;AES;PTP4A3;FABP4;OBSCN;NFIB;CCNG1;TCEA3;TXNIP;TAGLN2;RPS20;TPT1
Levofloxacin-739 mg/kg in Water-Rat-Heart-3d-dn	59/303	1.01184e-28	2.18935e-27	0	0	7.64363	492.713	TXN1;COX7B;ALAS2;HSPB6;ATP5C1;PARK7;ATP5G1;RPL6;MRPL42;TUBA1B;CCND2;TUBB5;RPS19;BSG;CFL1;TMEM38A;RPS11;RPL39;PDK2;BRD2;RPL21;DST;RPS8;GPX3;TIMM23;SEPP1;SDHB;DCN;ACTA2;ACTA1;PPP1R3C;MYL3;VDAC3;NDUFS2;TAGLN2;CRYAB;SLC25A4;RPL10;NDUFB11;NDUFB5;ATP5A1;ATP5O;UQCRH;ACAT1;LDHA;GPC1;TNNI3;NDUFV2;EGLN1;CD74;MDH2;AGL;DDIT4L;IMMT;NFIB;CCNG1;ALB;RPS20;TPT1
Levofloxacin-739 mg/kg in Water-Rat-Heart-3d-up	53/297	5.28285e-24	4.92982e-23	0	0	6.79877	364.398	SLC25A3;HSPB8;FHL2;SLC2A4;ETFB;ATP5G3;COX6A2;NUDT4;CSRP3;CSRP1;ACADL;ACADM;CTSD;SCN1B;DSP;ACTN2;RPL23;RPS6;TPM1;RPSA;ATP5F1;COQ10A;AES;HADHB;PTP4A3;OBSCN;TXLNB;NDUFS7;PSME4;CASQ2;TXNIP;MYH9;SUCLG1;LCP1;NDUFB8;NEXN;COX5A;TTN;LDHB;PDLIM5;IVNS1ABP;NPM1;CKM;UBE2B;HSPA5;SORBS1;SOD2;GNB2L1;CS;FABP4;HRC;CYCS;P4HB
Levofloxacin-739 mg/kg in Water-Rat-Heart-5d-dn	45/304	2.93024e-17	1.02708e-16	0	0	5.36361	204.186	TXN1;ALAS2;HSPB6;SAR1B;NDUFB11;NDUFB5;ATP5A1;FHL2;ATP5C1;ETFB;ATP5G3;ATP5O;ATP5G1;MRPL42;PLN;RPS19;GPC1;STMN1;CFL1;TMEM38A;RPS11;NDUFV2;EGLN1;IGFBP5;DST;NDUFA5;MDH2;RPS8;RPL23;AGL;NME2;DDIT4L;TIMM23;ATP5F1;SDHB;ACTA1;PPP1R3C;NDUFS7;MYL3;VDAC3;NDUFS2;TAGLN2;RPS20;CRYAB;SLC25A4
Levofloxacin-739 mg/kg in Water-Rat-Heart-5d-up	62/296	4.88166e-32	1.8847e-30	0	0	8.42176	607.186	COX7B;SLC25A3;ACADVL;PARK7;YBX1;COX6A2;RPL6;EEF1B2;CSRP3;CCND2;CSRP1;ACADL;FTH1;BSG;ACADM;GLUL;RPS10;CTSD;SCN1B;PDK2;MYBPC3;DSP;ACTN2;TPM1;SEPP1;DCN;AES;HADHB;ACTA2;PTP4A3;OBSCN;PSME4;TXNIP;MYH9;SUCLG1;UQCRC2;NDUFB8;COX5A;UQCRH;LDHB;LDHA;UGP2;ATP5D;DHRS7C;MFN2;TNNI3;IVNS1ABP;CD74;CKM;UBE2B;HSPA5;PDE4DIP;RPL35A;SORBS1;CS;FABP4;CCNG1;KLF9;HRC;P4HB;PFKM;TPT1
Levofloxacin-739 mg/kg in Water-Rat-Kidney-1d-dn	30/200	4.41118e-12	7.76239e-12	0	0	5.34346	139.715	COX7B;NDUFB8;RPL10;GDA;PARK7;YBX1;RPL10A;ATP5G1;UQCRH;RPS19;FTH1;BSG;STMN1;FLNA;APOE;NDUFV2;GLUL;RPL39;IGFBP5;RPL23;RPS6;NME2;RPSA;SOD2;SDHB;DCN;NFIB;ID2;NDUFS2;TAGLN2
Levofloxacin-739 mg/kg in Water-Rat-Kidney-1d-up	40/400	5.64308e-10	8.02689e-10	0	0	3.38452	72.0748	TXN1;SLC25A3;ATP5A1;ATP5G3;ATP5O;COX5A;RPL6;NUDT4;PLAC8;LDHB;ADH1;LDHA;CSRP1;CDH1;PRDX1;ATP5D;PGK1;COTL1;ACADM;PCK1;CTSD;PDK2;IVNS1ABP;CD74;RPS8;GPX3;IMMT;DSTN;ATP5F1;SEPP1;GNB2L1;ACTA2;NDUFS7;DNAJA2;TXNIP;CYCS;SUCLG1;P4HB;CDO1;TPT1
Levofloxacin-739 mg/kg in Water-Rat-Kidney-3d-dn	36/199	7.12432e-17	2.3609e-16	0	0	6.75398	251.116	TXN1;COX7B;ALAS2;ACADVL;NDUFB8;RPL10;SAR1B;YBX1;RPL10A;ATP5G1;RPL6;UQCRH;LDHA;RPS19;FTH1;STMN1;PGK1;FLNA;APOE;RPS11;NDUFV2;RPL39;IGFBP5;HSPA5;NDUFA5;RPL23;RPS6;NME2;RPL35A;RPSA;SOD2;NFIB;MYH9;NDUFS2;TAGLN2;CRYAB
Levofloxacin-739 mg/kg in Water-Rat-Kidney-3d-up	32/401	4.64856e-06	5.03674e-06	0	0	2.60685	32.0094	SLC25A3;NDUFB11;ATP5A1;ATP5G3;COX5A;PLAC8;ADH1;CFL1;ATP5D;COTL1;PCK1;GLUL;PDK2;IVNS1ABP;CD74;NPM1;MDH1;DST;UBE2B;RPS8;GPX3;USP2;DSTN;SEPP1;SDHB;ACTA2;NDUFS7;KLF9;CYCS;CYP2E1;P4HB;CDO1
Levofloxacin-739 mg/kg in Water-Rat-Kidney-5d-dn	16/185	0.000457929	0.000467182	0	0	2.80483	21.5657	TXN1;COX7B;ACADVL;NDUFB8;IGFBP5;RPS6;YBX1;RPL6;UQCRH;RPS19;ACADL;NFIB;FTH1;TXNIP;NDUFV2;GC
Levofloxacin-739 mg/kg in Water-Rat-Kidney-5d-up	53/415	3.03946e-17	1.06253e-16	0	0	4.55427	173.209	SLC25A3;ATP5C1;ATP5G3;EEF1B2;CSRP1;CDH1;STMN1;CFL1;BSG;COTL1;ACADM;RPS11;PDK2;RPS8;GPX3;RPL23;ATP5F1;SEPP1;SDHB;ACTA2;NDUFS7;PSME4;MYH9;TAGLN2;UQCRC2;NDUFB5;ATP5A1;COX5A;ACAT1;PLAC8;LDHB;LDHA;PRDX1;ATP5D;PGK1;APOE;PCK1;IVNS1ABP;CD74;NPM1;MDH1;UBE2B;MDH2;IMMT;DSTN;SOD2;GNB2L1;CS;DNAJA2;KLF9;CYCS;CDO1;TPT1
Levosulpiride-1200 mg/kg in CMC-Rat-Heart-1d-dn	35/233	6.785e-14	1.49563e-13	0	0	5.38719	163.348	TXN1;NDUFB8;HSPB8;SLC2A4;RPL6;UQCRH;LDHB;LDHA;CSRP3;RPS19;BSG;RPS11;NDUFV2;RPL39;NPM1;RPL21;MDH1;CKM;HSPA5;NDUFA5;ACTN2;RPL23;RPS6;IMMT;RPL35A;ATP5F1;SDHB;AES;CS;ACTA1;CCNG1;DNAJA2;TXNIP;RPS20;TPT1
Levosulpiride-1200 mg/kg in CMC-Rat-Heart-1d-up	66/367	6.78733e-30	1.76426e-28	0	0	6.99164	469.576	COX7B;SLC25A3;ACADVL;HSPB6;FHL2;ATP5C1;ETFB;ATP5G3;COX6A2;ATP5G1;NUDT4;PPP3CA;MRPL42;TUBA1B;ACADL;FTH1;CFL1;PGM2;ACADM;SCN1B;PDK2;MYBPC3;DSP;IGFBP5;RPS8;GPX3;SEPP1;DCN;HADHB;OBSCN;NDUFS7;TNNT2;MYL3;VDAC3;MYH9;NDUFS2;SUCLG1;TAGLN2;CRYAB;SLC25A4;RTN2;RPL10;NDUFB11;ATP5A1;ATP5O;COX5A;TTN;UGP2;PLN;GPC1;ATP5D;DHRS7C;PGK1;FLNA;TNNI3;EGLN1;MDH2;GOT2;PDE4DIP;SORBS1;EIF2S2;GNB2L1;FASN;KLF9;HRC;CYCS
Levosulpiride-1200 mg/kg in CMC-Rat-Heart-3d-dn	44/305	1.78177e-16	5.5621e-16	0	0	5.19528	188.4	TXN1;ALAS2;HSPB6;NDUFB11;NDUFB5;FHL2;SLC2A4;ATP5G3;RPL10A;MYPN;UQCRH;EEF1B2;TUBA1B;CCND2;TUBB5;RPS19;BSG;STMN1;DHRS7C;FLNA;PGM2;ACADM;TMEM38A;NDUFV2;RPL39;ACTN2;RPL23;RPS6;IMMT;SORBS1;ATP5F1;SDHB;AES;CS;ACTA1;PTP4A3;FABP4;PPP1R3C;CCNG1;TCEA3;TXNIP;CYCS;TAGLN2;S100A9
Levosulpiride-1200 mg/kg in CMC-Rat-Heart-3d-up	74/295	5.90428e-44	2.85822e-41	0	0	10.8673	1081.71	COX7B;GDA;HSPB8;ATP5C1;YBX1;ETFB;COX6A2;ATP5G1;RPL6;NUDT4;CSRP3;ACADL;FTH1;CFL1;RPS11;RPS10;CTSD;SCN1B;PDK2;MYBPC3;DSP;IGFBP5;RPS8;GPX3;CACNA2D1;TPM1;NME2;DCN;HADHB;NDUFS7;TNNT2;MYL3;CASQ2;NDUFS2;SUCLG1;LCP1;CRYAB;SLC25A4;NDUFB8;RPL10;ATP5A1;NEXN;RRBP1;ATP5O;COX5A;ACAT1;LDHB;ADH1;UGP2;PLN;PRDX1;GPC1;ATP5D;RHO;PGK1;MFN2;PACSIN3;TNNI3;APOE;CD74;UBE2B;NDUFA5;MDH2;GOT2;DSTN;PDE4DIP;EIF2S2;DNAJA2;KLF9;HRC;RPS20;P4HB;PFKM;TPT1
Levosulpiride-1200 mg/kg in CMC-Rat-Heart-5d-dn	45/303	2.57512e-17	9.08677e-17	0	0	5.38468	205.684	TXN1;ALAS2;ACADVL;HSPB6;GDA;NDUFB11;FHL2;PARK7;SLC2A4;ATP5G3;ATP5O;RPL10A;ATP5G1;EEF1B2;LDHA;CSRP3;CCND2;RPS19;BSG;STMN1;ATP5D;PGM2;TNNI3;TMEM38A;RPS11;RPL39;CD74;CKM;IGFBP5;HSPA5;DST;NDUFA5;ACTN2;RPL23;RPS6;RPSA;SDHB;ACTA2;ACTA1;PPP1R3C;MYL3;HRC;TXNIP;CYCS;TAGLN2
Levosulpiride-1200 mg/kg in CMC-Rat-Heart-5d-up	60/297	4.09313e-30	1.12326e-28	0	0	8.01898	542.63	COX7B;YBX1;ETFB;COX6A2;RPL6;NUDT3;NUDT4;PPP3CA;FTH1;CFL1;ACADM;GLUL;RPS10;MYBPC3;DSP;TRIM63;RPS8;TPM1;NME2;TIMM23;ATP5F1;SEPP1;DCN;HADHB;OBSCN;PSME4;VDAC3;MYH9;NDUFS2;SUCLG1;CYP2E1;CRYAB;SLC25A4;RPL10;ATP5A1;NEXN;COX5A;UQCRH;ACAT1;LDHB;UGP2;PLN;PRDX1;GPC1;DHRS7C;PGK1;MFN2;NPM1;MDH1;MDH2;DDIT4L;PDE4DIP;SORBS1;EIF2S2;GNB2L1;FABP4;CCNG1;KLF9;NFE2L1;TPT1
Lidocaine-71 mg/kg in Water-Rat-Heart-1d-dn	46/283	2.85243e-19	1.32698e-18	0	0	6.00838	256.564	HSPB6;NDUFB5;ATP5A1;FHL2;ATP5C1;YBX1;ETFB;ATP5G3;ATP5G1;NUDT3;UQCRH;NUDT4;EEF1B2;MRPL42;CCND2;UGP2;FTH1;ATP5D;PACSIN3;NDUFV2;IDH3A;MYBPC3;EGLN1;BRD2;CD74;CKM;HSPA5;NDUFA5;RPL23;AGL;TPM1;PDE4DIP;IMMT;SOD2;SEPP1;DYNLL2;SDHB;CS;FABP4;PPP1R3C;TXLNB;MYL3;CYCS;NDUFS2;SUCLG1;LCP1
Lidocaine-71 mg/kg in Water-Rat-Heart-1d-up	71/317	1.2043e-38	1.82406e-36	0	0	9.30744	812.654	TXN1;SLC25A3;ALAS2;GDA;HSPB8;SLC2A4;COX6A2;RPL6;MYPN;PPP3CA;CSRP3;TUBA1B;RPS19;ACADL;CFL1;TMEM38A;RPS11;GLUL;RPS10;SCN1B;PDK2;DSP;IGFBP5;ACTN2;RPS8;GPX3;CACNA2D1;RPS6;NME2;TIMM23;RPSA;ATP5F1;DCN;AES;ACTA1;OBSCN;CASQ2;TXNIP;MYH9;UQCRC2;CRYAB;SLC25A4;NDUFB8;RPL10;NDUFB11;ATP5O;COX5A;TTN;LDHB;LDHA;PRDX1;GPC1;DHRS7C;MFN2;FLNA;APOE;IVNS1ABP;NPM1;UBE2B;MDH2;GOT2;DSTN;GNB2L1;COL1A1;NFIB;CCNG1;KLF9;P4HB;PFKM;NFE2L1;TPT1
Lidocaine-71 mg/kg in Water-Rat-Heart-3d-dn	65/294	4.67693e-35	3.19461e-33	0	0	9.06968	716.939	COX7B;FHL2;ATP5C1;SLC2A4;YBX1;ETFB;ATP5G3;RPL10A;ATP5G1;NUDT3;NUDT4;EEF1B2;PPP3CA;TUBA1B;TUBB5;CSRP1;FTH1;BSG;RPL39;IDH3A;MYBPC3;DSP;BRD2;TRIM63;IGFBP5;RPS8;TPM1;RPSA;ATP5F1;SEPP1;SDHB;ACTA2;OBSCN;PPP1R3C;MYL3;CASQ2;NDUFS2;SUCLG1;CRYAB;NDUFB8;RPL10;NDUFB5;ATP5A1;NEXN;ATP5O;COX5A;UQCRH;ACAT1;LDHA;UGP2;PLN;ATP5D;DHRS7C;PGK1;TNNI3;APOE;NDUFV2;CKM;HSPA5;PDE4DIP;IMMT;FABP4;RPS20;P4HB;TPT1
Lidocaine-71 mg/kg in Water-Rat-Heart-3d-up	41/306	2.57751e-14	5.94275e-14	0	0	4.74399	148.436	TXN1;ACADVL;SAR1B;GDA;NDUFB11;COX6A2;RPL6;MYPN;CSRP3;RPS19;ACADL;GPC1;MFN2;PGM2;ACADM;PDLIM5;GLUL;IVNS1ABP;CD74;MDH1;UBE2B;NDUFA5;ACTN2;MDH2;RPS6;TIMM23;COQ10A;DCN;AES;CS;ACTA1;NDUFS7;NFIB;CCNG1;VDAC3;HRC;TXNIP;TAGLN2;UQCRC2;S100A9;SLC25A4
Lidocaine-71 mg/kg in Water-Rat-Heart-5d-dn	48/289	1.82048e-20	1.01617e-19	0	0	6.18431	281.093	NDUFB8;HSPB6;NDUFB11;NDUFB5;ATP5A1;FHL2;NDUFB2;ATP5C1;ATP5G3;ATP5G1;RPL6;NUDT3;NUDT4;ACAT1;EEF1B2;LDHA;TUBA1B;CCND2;TUBB5;PLN;CSRP1;ATP5D;PGK1;PACSIN3;TMEM38A;RPS10;MYBPC3;USP47;CKM;IGFBP5;HSPA5;NDUFA5;RPL23;AGL;TPM1;NME2;TIMM23;IMMT;EIF2S2;ATP5F1;SDHB;ACTA2;PPP1R3C;NDUFS7;MYL3;VDAC3;RPS20;TPT1
Lidocaine-71 mg/kg in Water-Rat-Heart-5d-up	58/311	3.21711e-27	5.1922e-26	0	0	7.23139	441.124	COX7B;SLC25A3;ACADVL;GDA;PARK7;RPL10A;COX6A2;MYPN;CSRP3;RPS19;ACADL;FTH1;ACADM;RPS11;GLUL;DSP;ACTN2;RPS8;RPS6;COQ10A;DCN;AES;HADHB;ACTA1;PTP4A3;OBSCN;PSME4;TXNIP;CRYAB;S100A9;SLC25A4;RPL10;ATP5O;COX5A;UQCRH;TTN;LDHB;UGP2;PRDX1;DHRS7C;MFN2;FLNA;TNNI3;NDUFV2;IVNS1ABP;CD74;NPM1;UBE2B;MDH2;DSTN;SORBS1;CS;FABP4;NFIB;CCNG1;KLF9;HRC;CYCS
Lincomycin-1200 mg/kg in CMC-Rat-Kidney-1d-dn	45/281	1.28824e-18	5.42868e-18	0	0	5.89343	242.77	TXN1;SLC25A3;NDUFB5;ATP5A1;ATP5C1;YBX1;ETFB;ATP5G3;RPL10A;ATP5G1;RPL6;UQCRH;NUDT4;EEF1B2;LDHB;CSRP1;FTH1;STMN1;ATP5D;CFL1;COTL1;PGK1;RPS11;PCK1;NDUFV2;GLUL;CD74;RPL21;MDH1;IGFBP5;HSPA5;RPL23;NME2;RPL35A;RPSA;SDHB;ACTA2;PSME4;VDAC3;CYCS;SUCLG1;UQCRC2;CYP2E1;CRYAB;TPT1
Lincomycin-1200 mg/kg in CMC-Rat-Kidney-1d-up	31/319	9.6179e-08	1.1362e-07	0	0	3.24432	52.4187	ACADVL;NDUFB8;RPL10;SAR1B;NDUFB11;LDHA;TUBA1B;RPS19;ACADL;PRDX1;FLNA;ACADM;GC;RPL39;RPS10;UBE2B;NDUFA5;MDH2;GPX3;RPS6;TIMM23;ATP5F1;SOD2;MMP9;HADHB;FABP4;FASN;KLF9;TXNIP;TAGLN2;RPS20
Lincomycin-1200 mg/kg in CMC-Rat-Kidney-3d-dn	33/261	4.39399e-11	6.95061e-11	0	0	4.39012	104.696	SLC25A3;ATP5A1;ATP5C1;YBX1;ATP5G3;ATP5O;ATP5G1;UQCRH;NUDT4;EEF1B2;LDHB;LDHA;RPS19;CSRP1;PGM2;TNNI3;PCK1;GLUL;IVNS1ABP;DSP;CD74;USP47;IGFBP5;DST;RPL23;NME2;DSTN;IMMT;SDHB;GNB2L1;ID2;CYP2E1;CRYAB
Lincomycin-1200 mg/kg in CMC-Rat-Kidney-3d-up	46/339	3.98057e-16	1.17551e-15	0	0	4.84577	171.831	TXN1;COX7B;ACADVL;RPL10;NDUFB11;HP;PARK7;COX5A;ACAT1;PLAC8;TUBA1B;ACADL;FTH1;PRDX1;BSG;STMN1;ATP5D;CFL1;FLNA;APOE;ACADM;RPS11;RPL39;RPS10;CTSD;SCN1B;NPM1;UBE2B;HSPA5;NDUFA5;RPS8;GPX3;RPS6;SERPINA3K;TIMM23;RPSA;SOD2;SEPP1;ALB;APOC1;TXNIP;CYCS;TAGLN2;RPS20;SLC25A4;TPT1
Lincomycin-1200 mg/kg in CMC-Rat-Kidney-5d-dn	31/290	1.05906e-08	1.34709e-08	0	0	3.61308	66.3481	ALAS2;SAR1B;NDUFB5;ATP5A1;ATP5C1;YBX1;ETFB;ATP5G3;ATP5O;UQCRH;NUDT4;EEF1B2;MRPL42;LDHA;TUBB5;ATP5D;COTL1;RPS11;GC;GLUL;NME2;RPL35A;SOD2;SDHB;CS;ACTA2;NDUFS7;ID2;RPS20;CYP2E1;CRYAB
Lincomycin-1200 mg/kg in CMC-Rat-Kidney-5d-up	58/310	2.69838e-27	4.4001e-26	0	0	7.26046	444.174	TXN1;SLC25A3;ACADVL;GDA;HP;ATP5G1;RPL6;TUBA1B;RPS19;CSRP1;CDH1;FTH1;BSG;STMN1;CFL1;ACADM;RPL39;CTSD;SCN1B;PDK2;DSP;IGFBP5;GPX3;RPL23;RPS6;RPSA;SEPP1;DCN;HADHB;PSME4;MYH9;TAGLN2;UQCRC2;SLC25A4;NDUFB8;RPL10;COX5A;LDHB;ADH1;PRDX1;PGK1;MFN2;FLNA;APOE;PCK1;NDUFV2;EGLN1;IVNS1ABP;CD74;NPM1;UBE2B;NDUFA5;SERPINA3K;ALB;KLF9;APOC1;P4HB;TPT1
Lipopolysaccharide E. Coli O55:B5-1.25 mg/kg in Saline-Rat-Kidney-1d-dn	43/305	9.26685e-16	2.58814e-15	0	0	5.0494	174.785	COX7B;SLC25A3;NDUFB8;SAR1B;NDUFB11;NDUFB5;ATP5A1;ATP5C1;PARK7;YBX1;ETFB;ATP5G3;ATP5O;ATP5G1;UQCRH;NUDT4;ACAT1;EEF1B2;LDHB;PRDX1;STMN1;ATP5D;ACADM;GC;NDUFV2;GLUL;MDH2;S100A1;NME2;IMMT;RPL35A;ATP5F1;DYNLL2;AES;ACTA2;FABP4;NDUFS7;FASN;CCNG1;KLF9;CYCS;NDUFS2;UQCRC2
Lipopolysaccharide E. Coli O55:B5-1.25 mg/kg in Saline-Rat-Kidney-1d-up	48/295	4.43344e-20	2.32785e-19	0	0	6.03219	268.81	TXN1;PIGR;RPL10;GDA;RPL10A;RPL6;C3;PLAC8;ADH1;LDHA;TUBB5;RPS19;CSRP1;ACADL;CDH1;FTH1;BSG;CFL1;PGK1;APOE;RPS11;PCK1;RPL39;RPS10;IVNS1ABP;CD74;NPM1;IGFBP5;UBE2B;HSPA5;GPX3;RPL23;RPS6;RPSA;SOD2;SEPP1;GNB2L1;DCN;TXNIP;MYH9;TAGLN2;RPS20;CYP2E1;LCP1;P4HB;CRYAB;S100A9;TPT1
Lipopolysaccharide E. Coli O55:B5-1.25 mg/kg in Saline-Rat-Kidney-3d-dn	47/305	1.07482e-18	4.57832e-18	0	0	5.64226	233.445	COX7B;ALAS2;ACADVL;NDUFB8;NDUFB11;NDUFB5;ATP5A1;ATP5C1;PARK7;ETFB;ATP5G3;ATP5O;ATP5G1;UQCRH;NUDT4;ACAT1;PLAC8;EEF1B2;LDHB;ADH1;ACADL;FTH1;PRDX1;ACADM;PCK1;GC;NDUFV2;CD74;HSPA5;MDH2;S100A1;NME2;RPL35A;SORBS1;ATP5F1;DYNLL2;HADHB;NFIB;CCNG1;DNAJA2;KLF9;CYCS;NDUFS2;SUCLG1;UQCRC2;CRYAB;SLC25A4
Lipopolysaccharide E. Coli O55:B5-1.25 mg/kg in Saline-Rat-Kidney-3d-up	46/295	1.5695e-18	6.55777e-18	0	0	5.71523	234.3	TXN1;RPL10;GDA;ARPC1B;HMGB2;FHL2;RPL10A;RPL6;C3;LDHA;TUBA1B;TUBB5;RPS19;CSRP1;BSG;STMN1;CFL1;COTL1;PGK1;FLNA;APOE;RPS11;RPL39;RPS10;IVNS1ABP;NPM1;LIG1;IGFBP5;UBE2B;RPS8;GPX3;RPL23;RPS6;LAPTM5;RPSA;SOD2;SEPP1;GNB2L1;NDUFS7;MYH9;TAGLN2;RPS20;CYP2E1;LCP1;P4HB;TPT1
Lipopolysaccharide E. Coli O55:B5-1.25 mg/kg in Saline-Rat-Kidney-5d-dn	37/311	1.78106e-11	2.93711e-11	0	0	4.11214	101.781	COX7B;NDUFB8;SAR1B;NDUFB11;ATP5A1;ATP5C1;PARK7;ETFB;ATP5O;ATP5G1;RPL6;UQCRH;NUDT4;ACAT1;LDHB;ACADL;CDH1;FTH1;PRDX1;BSG;STMN1;ACADM;PCK1;GC;CTSD;DST;NDUFA5;MDH2;SORBS1;ATP5F1;SDHB;HADHB;NFIB;CYCS;NDUFS2;UQCRC2;SLC25A4
Lipopolysaccharide E. Coli O55:B5-1.25 mg/kg in Saline-Rat-Kidney-5d-up	43/289	1.25218e-16	3.99764e-16	0	0	5.38233	197.082	TXN1;PIGR;RPL10;GDA;RPL10A;C3;PLAC8;TUBA1B;TUBB5;RPS19;CSRP1;CFL1;COTL1;PGK1;FLNA;APOE;RPL39;RPS10;IVNS1ABP;CD74;NPM1;IGFBP5;UBE2B;GPX3;RPL23;RPS6;USP2;LAPTM5;DSTN;RPSA;SOD2;SEPP1;GNB2L1;DCN;VDAC3;TXNIP;MYH9;TAGLN2;RPS20;CYP2E1;LCP1;P4HB;TPT1
Lipopolysaccharide E. Coli O55:B5-1.25 mg/kg in Saline-Rat-Liver-0.25d-dn	27/312	5.90523e-06	6.37118e-06	0	0	2.83793	34.1678	PIGR;NDUFB8;SAR1B;NDUFB11;ETFB;ATP5G1;ADH1;UGP2;CDH1;ATP5D;APOE;ACADM;GLUL;RPS10;SERPINA3K;APOA2;SEPP1;SDHB;FABP1;PPP1R3C;NDUFS7;FASN;ALB;APOC1;TXNIP;CYP2E1;CDO1
Lipopolysaccharide E. Coli O55:B5-1.25 mg/kg in Saline-Rat-Liver-0.25d-up	45/288	3.45332e-18	1.37435e-17	0	0	5.72156	230.048	TXN1;COX7B;RPL10;GDA;ATP5A1;HP;ATP5G3;RPL10A;UQCRH;NUDT4;TTN;C3;PLAC8;EEF1B2;LDHA;RPS19;FTH1;CFL1;RPS11;GC;RPL39;FGB;CD74;UBE2B;HSPA5;RPS8;RPL23;RPS6;NME2;DSTN;IMMT;RPSA;SOD2;GNB2L1;ACTA2;CCNG1;VDAC3;CYCS;MYH9;TAGLN2;RPS20;UQCRC2;P4HB;S100A9;TPT1
Lipopolysaccharide E. Coli O55:B5-1.25 mg/kg in Saline-Rat-Liver-1d-dn	36/293	1.3175e-11	2.20546e-11	0	0	4.26266	106.791	PIGR;COX7B;ALAS2;SAR1B;NDUFB5;HSPB8;ATP5A1;ATP5C1;ETFB;ATP5G3;ATP5G1;UQCRH;ACAT1;EEF1B2;UGP2;FTH1;APOE;ACADM;RPL18;GC;NDUFV2;IVNS1ABP;NDUFA5;SERPINA3K;TIMM23;EIF2S2;DYNLL2;SDHB;PPP1R3C;FASN;ALB;APOC1;TXNIP;NDUFS2;CYP2E1;CDO1
Lipopolysaccharide E. Coli O55:B5-1.25 mg/kg in Saline-Rat-Liver-1d-up	51/307	1.10621e-21	7.29691e-21	0	0	6.21126	299.714	TXN1;GDA;HP;RPL10A;RPL6;NUDT4;TUBB5;RPS19;CDH1;BSG;CFL1;COTL1;RPS11;RPL39;RPS10;CTSD;FGB;RPS8;NME2;APOA2;APOA1;RPSA;SEPP1;DCN;HADHB;ACTA2;VDAC3;MYH9;TAGLN2;S100A9;RPL10;ATP5O;COX5A;C3;PLAC8;ADH1;LDHA;ATP5D;FLNA;PCK1;CD74;HSPA5;MDH2;DSTN;SOD2;GNB2L1;FABP1;NFIB;RPS20;P4HB;TPT1
Lipopolysaccharide E. Coli O55:B5-1.25 mg/kg in Saline-Rat-Liver-3d-dn	47/324	1.2872e-17	4.7396e-17	0	0	5.25001	204.181	TXN1;PIGR;COX7B;ALAS2;ACADVL;NDUFB8;SAR1B;NDUFB5;HSPB8;ATP5A1;ATP5C1;ETFB;ATP5G3;ATP5G1;RPL6;ACAT1;EEF1B2;LDHA;UGP2;ACADL;FTH1;PGK1;APOE;ACADM;PCK1;RPL18;GC;NDUFV2;RPL39;RPS10;IVNS1ABP;FGB;UBE2B;HSPA5;NDUFA5;RPL23;SERPINA3K;EIF2S2;ATP5F1;DYNLL2;SDHB;FABP1;PSME4;KLF9;CYCS;RPS20;CDO1
Lipopolysaccharide E. Coli O55:B5-1.25 mg/kg in Saline-Rat-Liver-3d-up	35/276	1.03246e-11	1.74723e-11	0	0	4.41605	111.711	SLC25A3;GDA;NDUFB11;HP;ATP5O;C3;PLAC8;ADH1;TUBA1B;TUBB5;CDH1;STMN1;CFL1;COTL1;FLNA;GLUL;CTSD;CD74;MDH2;RPS8;APOA2;APOA1;IMMT;SOD2;SEPP1;GNB2L1;ACTA2;PPP1R3C;ALB;APOC1;VDAC3;TXNIP;MYH9;TAGLN2;S100A9
Lipopolysaccharide E. Coli O55:B5-1.25 mg/kg in Saline-Rat-Liver-5d-dn	29/276	4.62112e-08	5.60196e-08	0	0	3.53523	59.7102	PIGR;SLC25A3;ATP5A1;ETFB;ATP5G1;RPL6;C3;ADH1;LDHA;UGP2;CSRP1;FTH1;PGK1;APOE;ACADM;PCK1;GC;NDUFV2;FGB;HSPA5;APOA2;SDHB;PPP1R3C;NDUFS7;CYCS;SUCLG1;P4HB;CDO1;TPT1
Lipopolysaccharide E. Coli O55:B5-1.25 mg/kg in Saline-Rat-Liver-5d-up	49/324	4.31322e-19	1.94787e-18	0	0	5.53176	233.924	TXN1;ACADVL;HP;ATP5G3;RPL10A;RPS19;CDH1;STMN1;RPS11;GLUL;RPL39;RPS10;RPS8;RPL23;RPS6;NME2;APOA1;RPSA;SEPP1;ACTA2;VDAC3;TXNIP;TAGLN2;UQCRC2;CYP2E1;S100A9;NDUFB8;RPL10;SAR1B;NDUFB11;ATP5O;UQCRH;TTN;PLAC8;PRDX1;FLNA;CD74;NDUFA5;MDH2;SERPINA3K;RPL35A;EIF2S2;SOD2;GNB2L1;FABP1;ALB;DNAJA2;APOC1;RPS20
Lisinopril-2000 mg/kg in CMC-Rat-Kidney-1d-dn	38/307	2.80259e-12	5.05224e-12	0	0	4.30979	114.643	TXN1;NDUFB11;NDUFB5;ATP5A1;ATP5C1;PARK7;YBX1;ETFB;ATP5G3;UQCRH;ACAT1;PLAC8;EEF1B2;LDHB;LDHA;CDH1;BSG;STMN1;COTL1;PCK1;NDUFV2;GLUL;CD74;NDUFA5;MDH2;RPS8;S100A1;RPS6;NME2;SEPP1;SDHB;MMP9;DCN;ID2;DNAJA2;NDUFS2;TAGLN2;CRYAB
Lisinopril-2000 mg/kg in CMC-Rat-Kidney-1d-up	30/293	4.86273e-08	5.88308e-08	0	0	3.43719	57.8791	COX7B;ACADVL;RPL10;ATP5G1;TUBA1B;RPS19;FTH1;PRDX1;FLNA;APOE;ACADM;RPS11;GC;DSP;NPM1;IGFBP5;UBE2B;GPX3;RPL23;USP2;DSTN;ATP5F1;SOD2;GNB2L1;HADHB;NDUFS7;TXNIP;CYCS;MYH9;P4HB
Lisinopril-2000 mg/kg in CMC-Rat-Kidney-3d-dn	51/301	4.43082e-22	3.10749e-21	0	0	6.36233	312.825	TXN1;SLC25A3;ACADVL;HMGB2;FHL2;ATP5C1;YBX1;ETFB;ATP5G3;RPL10A;EEF1B2;TUBB5;RPS19;STMN1;COTL1;GLUL;RPL21;IGFBP5;DST;RPS8;S100A1;GPX3;RPS6;NME2;ATP5F1;SEPP1;SDHB;DCN;VDAC3;TXNIP;NDUFB11;NDUFB5;ATP5A1;ATP5O;COX5A;UQCRH;LDHB;LDHA;UGP2;FLNA;APOE;GC;NDUFV2;EGLN1;CD74;MDH1;NDUFA5;MDH2;DDIT4L;IMMT;ID2
Lisinopril-2000 mg/kg in CMC-Rat-Kidney-3d-up	37/299	5.49903e-12	9.57982e-12	0	0	4.30319	111.566	COX7B;NDUFB8;RPL10;GDA;ATP5G1;RPL6;PLAC8;CSRP1;ACADL;FTH1;PRDX1;BSG;ATP5D;CFL1;ACADM;RPS11;PCK1;RPL39;NPM1;UBE2B;HSPA5;DSTN;RPSA;SORBS1;SOD2;HADHB;ACTA2;DNAJA2;CYCS;TAGLN2;RPS20;UQCRC2;CYP2E1;LCP1;P4HB;CRYAB;TPT1
Lisinopril-2000 mg/kg in CMC-Rat-Kidney-5d-dn	37/273	3.3857e-13	6.76625e-13	0	0	4.78378	137.362	SAR1B;NDUFB11;NDUFB5;FHL2;ATP5C1;ATP5G3;ATP5O;RPL10A;COX5A;RPL6;EEF1B2;LDHB;PPP3CA;LDHA;TUBB5;RPS19;ATP5D;COTL1;PGK1;PGM2;GC;CD74;MDH1;IGFBP5;DST;NDUFA5;RPS6;NME2;DDIT4L;IMMT;ATP5F1;DYNLL2;SDHB;GNB2L1;NDUFS7;TCEA3;TXNIP
Lisinopril-2000 mg/kg in CMC-Rat-Kidney-5d-up	40/327	1.08395e-12	2.04581e-12	0	0	4.26172	117.412	TXN1;COX7B;ACADVL;GDA;ATP5A1;ATP5G1;TUBA1B;CSRP1;ACADL;CDH1;FTH1;PRDX1;BSG;STMN1;CFL1;RPS11;NDUFV2;GLUL;RPL39;RPS10;UBE2B;HSPA5;RPS8;GPX3;DSTN;RPSA;SORBS1;SOD2;SEPP1;HADHB;ACTA2;DNAJA2;KLF9;MYH9;SUCLG1;TAGLN2;RPS20;UQCRC2;CRYAB;TPT1
Lithocholic Acid-74 uM in DMSO-Rat-Primary rat hepatocytes-0.67d-dn	41/300	1.30041e-14	3.1302e-14	0	0	4.85542	155.245	TXN1;PIGR;ATP5A1;PARK7;ATP5G3;UQCRH;TTN;TUBB5;UGP2;RPS19;ACADL;CDH1;BSG;STMN1;CFL1;FLNA;APOE;PDLIM5;GLUL;RPS10;EGLN1;DSP;RPS8;RPL23;NME2;SERPINA3K;APOA2;DSTN;APOA1;IMMT;RPSA;SOD2;ACTA2;ACTA1;ALB;DNAJA2;VDAC3;MYH9;TAGLN2;RPS20;CYP2E1
Lithocholic Acid-74 uM in DMSO-Rat-Primary rat hepatocytes-0.67d-up	28/300	9.06104e-07	1.01703e-06	0	0	3.09067	43.0039	RPL10;SAR1B;HSPB8;HP;ATP5O;RPL10A;COX5A;ADH1;LDHA;FTH1;PRDX1;ATP5D;RPS11;GC;CTSD;IVNS1ABP;FGB;BRD2;NPM1;UBE2B;HSPA5;RPS6;EIF2S2;GNB2L1;HADHB;PSME4;CCNG1;P4HB
Lithocholic Acid-74 uM in DMSO-Rat-Primary rat hepatocytes-1d-dn	44/352	3.57387e-14	8.10242e-14	0	0	4.39165	135.977	TXN1;SLC25A3;NDUFB5;ATP5A1;ATP5C1;PARK7;RPL10A;RPL6;UGP2;RPS19;ACADL;CDH1;PRDX1;BSG;STMN1;CFL1;PGK1;FLNA;APOE;PDLIM5;GLUL;RPL39;EGLN1;DSP;NPM1;RPS6;SERPINA3K;APOA2;DSTN;RPSA;ATP5F1;SDHB;GNB2L1;ACTA2;ACTA1;ID2;APOC1;VDAC3;CYCS;MYH9;SUCLG1;TAGLN2;CYP2E1;TPT1
Lithocholic Acid-74 uM in DMSO-Rat-Primary rat hepatocytes-1d-up	24/248	2.8834e-06	3.15324e-06	0	0	3.20473	40.8812	FGB;BRD2;UBE2B;HSPA5;SAR1B;GDA;RPS8;RPL23;HSPB8;HP;ATP5G3;EIF2S2;SOD2;COX5A;C3;HADHB;EEF1B2;ADH1;PSME4;CCNG1;ALB;RPS20;P4HB;RPS11
Lomefloxacin-2000 mg/kg in CMC-Rat-Liver-1d-dn	41/308	3.22456e-14	7.33452e-14	0	0	4.70796	146.255	TXN1;PIGR;ACADVL;NDUFB8;GDA;HSPB8;ATP5A1;ATP5C1;ETFB;ATP5G3;ATP5G1;UQCRH;ACAT1;ADH1;LDHA;TUBA1B;UGP2;RPS19;ACADL;CDH1;STMN1;ATP5D;PGK1;ACADM;RPS11;PCK1;NDUFV2;CD74;MDH2;RPS6;SERPINA3K;APOA1;EIF2S2;SDHB;FABP1;ACTA2;PPP1R3C;FASN;ALB;APOC1;CYP2E1
Lomefloxacin-2000 mg/kg in CMC-Rat-Liver-1d-up	29/292	1.56819e-07	1.83033e-07	0	0	3.31738	51.9772	RPL10;HP;RPL6;TTN;C3;CSRP1;FTH1;PRDX1;CFL1;APOE;GC;RPL39;IVNS1ABP;FGB;UBE2B;HSPA5;NDUFA5;NME2;APOA2;RPSA;SORBS1;SEPP1;GNB2L1;MYH9;RPS20;P4HB;CDO1;S100A9;TPT1
Lomefloxacin-2000 mg/kg in CMC-Rat-Liver-3d-dn	56/301	2.95863e-26	4.13159e-25	0	0	7.18927	422.603	COX7B;SLC25A3;GDA;HP;ATP5C1;PARK7;YBX1;ETFB;ATP5G3;ATP5G1;NUDT4;CSRP1;ACADL;STMN1;ACADM;RPS11;GLUL;FGB;RPS8;NME2;APOA1;SEPP1;SDHB;PPP1R3C;PSME4;NDUFS2;SUCLG1;UQCRC2;CYP2E1;NDUFB5;ATP5A1;RRBP1;ATP5O;COX5A;TTN;C3;ADH1;LDHA;PRDX1;ATP5D;PGK1;APOE;PCK1;NDUFV2;CD74;HSPA5;MDH2;SERPINA3K;DSTN;FABP1;FASN;ALB;APOC1;CYCS;P4HB;TPT1
Lomefloxacin-2000 mg/kg in CMC-Rat-Liver-3d-up	24/299	6.45719e-05	6.72088e-05	0	0	2.60343	25.1172	TXN1;IVNS1ABP;NPM1;NDUFB8;RPL10;UBE2B;NDUFA5;SAR1B;NDUFB11;RPL23;RPS6;APOA2;RPSA;RPL10A;EIF2S2;ATP5F1;UGP2;RPS19;FTH1;TCEA3;GC;CDO1;RPL39;RPS10
Lomefloxacin-2000 mg/kg in CMC-Rat-Liver-5d-dn	41/303	1.83505e-14	4.31299e-14	0	0	4.79907	151.79	COX7B;SLC25A3;ALAS2;ACADVL;SAR1B;GDA;NDUFB5;ATP5A1;ETFB;ATP5G3;COX5A;ATP5G1;NUDT4;TTN;EEF1B2;MRPL42;ADH1;LDHA;CSRP1;ACADL;BSG;STMN1;ATP5D;PGK1;RPS11;GC;GLUL;FGB;HSPA5;SERPINA3K;APOA1;SDHB;ACTA2;PPP1R3C;NDUFS7;NFIB;FASN;ALB;CYCS;SUCLG1;TAGLN2
Lomefloxacin-2000 mg/kg in CMC-Rat-Liver-5d-up	39/297	2.15695e-13	4.41365e-13	0	0	4.62185	134.796	TXN1;PIGR;NDUFB8;RPL10;NDUFB11;HP;RPL10A;RPL6;UQCRH;C3;UGP2;RPS19;CDH1;FTH1;PRDX1;APOE;ACADM;RPL39;RPS10;NPM1;NDUFA5;MDH2;RPS8;RPL23;RPS6;APOA2;TIMM23;RPSA;EIF2S2;ATP5F1;SEPP1;FABP1;DNAJA2;APOC1;MYH9;RPS20;CYP2E1;CDO1;TPT1
Lomustine-4.2 mg/kg in Corn Oil-Rat-Bone marrow-0.25d-dn	50/317	2.88351e-20	1.55765e-19	0	0	5.82571	262.114	TXN1;MYLK2;COX7B;SLC25A3;ALAS2;HMGB2;SLC4A1;ATP5G3;ATP5G1;TUBA1B;TUBB5;RPS19;CSRP1;CDH1;STMN1;CFL1;GLUL;RPS10;IGFBP5;RPS8;RPL23;RPS6;NME2;TIMM23;RPSA;ATP5F1;SEPP1;MMP9;VDAC3;MYH9;TAGLN2;LCP1;RPL10;NDUFB11;NDUFB5;ATP5A1;ATP5O;COX5A;LDHA;PGK1;IVNS1ABP;NPM1;UBE2B;MDH2;PRG2;DSTN;IMMT;GNB2L1;CS;P4HB
Lomustine-4.2 mg/kg in Corn Oil-Rat-Bone marrow-0.25d-up	28/283	2.77125e-07	3.18633e-07	0	0	3.29965	49.8208	NDUFB8;GDA;YBX1;RPL10A;RPL6;UQCRH;PLAC8;EEF1B2;FTH1;COTL1;FLNA;RPS11;RPL39;CD74;LIG1;NDUFA5;LAPTM5;APOA1;RPL35A;SDHB;ACTA2;PTP4A3;PSME4;CCNG1;TXNIP;RPS20;S100A9;TPT1
Lomustine-4.2 mg/kg in Corn Oil-Rat-Bone marrow-1d-dn	45/300	1.74172e-17	6.26955e-17	0	0	5.44889	210.267	TXN1;ALAS2;RPL10;ATP5A1;HP;HMGB2;ATP5C1;ATP5G3;MKI67;COX5A;ATP5G1;RPL6;UQCRH;PLAC8;TUBA1B;TUBB5;RPS19;STMN1;CFL1;PGK1;RPS11;NDUFV2;GLUL;RPS10;CD74;NPM1;IGFBP5;UBE2B;HSPA5;MDH2;RPS8;RPL23;RPS6;PRG2;NME2;DSTN;IMMT;RPSA;SOD2;MMP9;GNB2L1;VDAC3;MYH9;TAGLN2;LCP1
Lomustine-4.2 mg/kg in Corn Oil-Rat-Bone marrow-1d-up	22/300	0.000455937	0.00046521	0	0	2.35299	18.1019	BRD2;NDUFB8;RPL21;LIG1;GDA;USP2;YBX1;SDHB;AES;COL1A1;EEF1B2;ACTA2;PTP4A3;FABP4;FTH1;PSME4;CCNG1;COTL1;TXNIP;FLNA;RPL39;TPT1
Lomustine-4.2 mg/kg in Corn Oil-Rat-Bone marrow-3d-dn	29/282	7.3954e-08	8.82384e-08	0	0	3.45031	56.6534	TXN1;ALAS2;RPL10;HP;HMGB2;ATP5G3;COX5A;PLAC8;LDHA;TUBA1B;TUBB5;STMN1;CFL1;PGK1;IGFBP5;UBE2B;RPL23;RPS6;PRG2;HMHA1;MMP9;GNB2L1;COL1A1;PTP4A3;VDAC3;TXNIP;MYH9;TAGLN2;LCP1
Lomustine-4.2 mg/kg in Corn Oil-Rat-Bone marrow-3d-up	39/318	1.92764e-12	3.52908e-12	0	0	4.26927	115.162	NDUFB8;GDA;ARPC1B;ATP5A1;ATP5C1;YBX1;ETFB;MKI67;ATP5O;RPL6;UQCRH;NUDT4;C3;EEF1B2;FTH1;PRDX1;COTL1;FLNA;RPS11;RPL39;RPS10;BRD2;CD74;HSPA5;RPS8;GPX3;LAPTM5;RPL13A;APOA1;RPL35A;SEPP1;ACTA2;NDUFS7;PSME4;CCNG1;RPS20;UQCRC2;S100A9;TPT1
Lomustine-4.2 mg/kg in Corn Oil-Rat-Liver-0.25d-dn	34/276	4.57682e-11	7.2224e-11	0	0	4.26513	101.542	TXN1;ACADVL;ATP5A1;ATP5C1;ETFB;ATP5G3;NUDT4;C3;ADH1;FTH1;APOE;ACADM;NDUFV2;GLUL;FGB;CD74;HSPA5;NDUFA5;MDH2;NME2;DSTN;SOD2;PPP1R3C;NDUFS7;NFIB;ID2;ALB;APOC1;VDAC3;TXNIP;CYCS;RPS20;UQCRC2;CDO1
Lomustine-4.2 mg/kg in Corn Oil-Rat-Liver-0.25d-up	49/324	4.31322e-19	1.94787e-18	0	0	5.53176	233.924	COX7B;SLC25A3;ALAS2;GDA;HSPB8;HP;RPL10A;ATP5G1;RPL6;EEF1B2;TUBA1B;TUBB5;RPS19;CSRP1;ACADL;CDH1;BSG;RPL39;RPS10;RPL23;RPS6;USP2;APOA1;RPSA;ATP5F1;SEPP1;HADHB;ACTA2;PSME4;MYH9;CYP2E1;NDUFB8;RPL10;SAR1B;ATP5O;UQCRH;UGP2;ATP5D;PGK1;RPL18;GC;NPM1;SERPINA3K;EIF2S2;GNB2L1;FABP1;FASN;P4HB;TPT1
Lomustine-4.2 mg/kg in Corn Oil-Rat-Liver-1d-dn	29/268	2.41051e-08	2.98087e-08	0	0	3.6551	64.1135	TXN1;SAR1B;NDUFB5;ATP5A1;ATP5G3;RPL10A;RPL6;NUDT4;TTN;C3;LDHA;ACADL;FTH1;APOE;GLUL;CD74;HSPA5;DST;NDUFA5;RPS8;RPS6;SERPINA3K;DSTN;GNB2L1;FABP1;PPP1R3C;NFIB;ALB;CYCS
Lomustine-4.2 mg/kg in Corn Oil-Rat-Liver-1d-up	37/332	1.202e-10	1.82302e-10	0	0	3.81521	87.1464	PIGR;SLC25A3;NDUFB8;RPL10;GDA;NDUFB11;HP;ATP5C1;PARK7;ATP5G1;UQCRH;EEF1B2;TUBA1B;RPS19;PRDX1;BSG;STMN1;PCK1;RPL18;GC;RPL39;RPS10;NPM1;UBE2B;RPL23;APOA2;TIMM23;APOA1;IMMT;RPSA;SEPP1;NDUFS7;APOC1;TXNIP;NDUFS2;CYP2E1;TPT1
Lomustine-4.2 mg/kg in Corn Oil-Rat-Liver-3d-dn	32/273	6.14671e-10	8.71964e-10	0	0	4.01833	85.2286	COX7B;ALAS2;NDUFB5;HP;ATP5G3;RPL10A;ATP5G1;RPL6;TTN;C3;ADH1;LDHA;ACADL;CDH1;PGK1;APOE;ACADM;CD74;HSPA5;MDH2;AGL;RPS6;NME2;ATP5F1;GNB2L1;HADHB;FABP1;NFIB;ID2;ALB;CYCS;CYP2E1
Lomustine-4.2 mg/kg in Corn Oil-Rat-Liver-3d-up	39/327	4.6368e-12	8.12265e-12	0	0	4.1339	107.882	PIGR;NDUFB8;RPL10;SAR1B;NDUFB11;RRBP1;PARK7;UQCRH;NUDT4;FTH1;PRDX1;BSG;PCK1;RPL18;GC;RPL39;RPS10;IVNS1ABP;FGB;UBE2B;NDUFA5;RPL23;SERPINA3K;APOA2;APOA1;IMMT;EIF2S2;SEPP1;SDHB;ACTA2;PPP1R3C;NDUFS7;KLF9;APOC1;VDAC3;NDUFS2;RPS20;CDO1;TPT1
Lomustine-4.2 mg/kg in Corn Oil-Rat-Liver-5d-dn	39/275	1.70801e-14	4.04337e-14	0	0	5.05853	160.36	ALAS2;ACADVL;GDA;NDUFB5;HSPB8;ATP5A1;HP;HMGB2;ATP5G3;RPL6;C3;PLAC8;ADH1;LDHA;UGP2;CSRP1;ACADL;PGK1;ACADM;PCK1;NDUFV2;GLUL;HSPA5;RPS8;USP2;GOT2;PRG2;DSTN;SDHB;FABP1;ACTA2;NFIB;FASN;PSME4;ALB;KLF9;CYCS;P4HB;S100A9
Lomustine-4.2 mg/kg in Corn Oil-Rat-Liver-5d-up	36/325	2.54958e-10	3.74986e-10	0	0	3.78431	83.5951	PIGR;NDUFB8;RPL10;SAR1B;NDUFB11;RRBP1;PARK7;EEF1B2;RPS19;CDH1;FTH1;PRDX1;BSG;APOE;RPS11;RPL18;RPL39;RPS10;FGB;NPM1;NDUFA5;MDH2;RPL23;RPS6;SERPINA3K;APOA1;IMMT;EIF2S2;SEPP1;NDUFS7;APOC1;VDAC3;NDUFS2;RPS20;UQCRC2;TPT1
Lomustine-4.2 mg/kg in Corn Oil-Rat-Spleen-0.25d-dn	30/296	6.10909e-08	7.32569e-08	0	0	3.39789	56.442	COX7B;SLC25A3;NDUFB8;RPL10;HMGB2;ATP5C1;SLC4A1;YBX1;MKI67;ATP5O;COX5A;ATP5G1;RPL6;NUDT4;LDHA;TUBA1B;BSG;ATP5D;BRD2;HSPA5;USP2;PRG2;RPL35A;EIF2S2;SDHB;HADHB;NDUFS7;CYCS;LCP1;S100A9
Lomustine-4.2 mg/kg in Corn Oil-Rat-Spleen-0.25d-up	32/304	8.91537e-09	1.14193e-08	0	0	3.55458	65.8859	TXN1;ALAS2;NDUFB11;ARPC1B;ATP5G3;RPL10A;PLAC8;EEF1B2;PPP3CA;TUBB5;RPS19;FLNA;RPS11;GLUL;RPL39;RPS10;IVNS1ABP;CD74;NPM1;UBE2B;NDUFA5;RPS8;RPL23;RPS6;RPSA;GNB2L1;PTPRC;VDAC3;TXNIP;MYH9;TAGLN2;RPS20
Lomustine-4.2 mg/kg in Corn Oil-Rat-Spleen-1d-dn	45/298	1.33811e-17	4.89502e-17	0	0	5.49254	213.4	COX7B;SLC25A3;ARPC1B;ATP5A1;ATP5C1;PARK7;YBX1;MKI67;RPL10A;ATP5G1;RPL6;UQCRH;PLAC8;EEF1B2;RPS19;CSRP1;FTH1;STMN1;ATP5D;CFL1;COTL1;PGK1;RPS11;RPL39;CD74;NPM1;HSPA5;RPS8;RPL23;RPS6;USP2;NME2;DSTN;RPL13A;RPL35A;RPSA;EIF2S2;SDHB;ACTA2;FABP4;PTPRC;ID2;CYCS;MYH9;LCP1
Lomustine-4.2 mg/kg in Corn Oil-Rat-Spleen-1d-up	26/302	9.59719e-06	1.02505e-05	0	0	2.81884	32.569	TXN1;ALAS2;NDUFB8;SAR1B;GDA;NDUFB11;NDUFB5;HMGB2;PPP3CA;LDHA;TUBB5;FLNA;GLUL;RPS10;EGLN1;LIG1;UBE2B;NDUFA5;GPX3;TIMM23;GNB2L1;CCNG1;TXNIP;RPS20;P4HB;TPT1
Lomustine-4.2 mg/kg in Corn Oil-Rat-Spleen-3d-dn	42/347	4.15952e-13	8.23332e-13	0	0	4.22029	120.313	SLC25A3;ALAS2;RPL10;SAR1B;HMGB2;ATP5G3;MKI67;ATP5O;RPL10A;COX5A;ATP5G1;PLAC8;LDHA;TUBA1B;TUBB5;CSRP1;PRDX1;ATP5D;CFL1;APOE;RPL39;RPS10;LBR;NPM1;LIG1;NDUFA5;MDH2;TIMM23;RPSA;EIF2S2;ATP5F1;SEPP1;SDHB;GNB2L1;AES;HADHB;NDUFS7;CYCS;UQCRC2;LCP1;S100A9;TPT1
Lomustine-4.2 mg/kg in Corn Oil-Rat-Spleen-3d-up	24/253	4.08087e-06	4.43996e-06	0	0	3.13394	38.8896	TXN1;CD74;CPA1;NDUFB8;CPB1;RPS8;RPL23;ATP5A1;RPS6;USP2;PRG2;RPL35A;PARK7;RPL6;UQCRH;FTH1;CCNG1;VDAC3;COTL1;PGK1;TXNIP;RPS20;RPS11;GLUL
Lomustine-560 uM in DMSO-Rat-Primary rat hepatocytes-0.67d-dn	34/277	5.05693e-11	7.95136e-11	0	0	4.24736	100.695	PIGR;GDA;HP;ATP5C1;ATP5G3;TTN;TUBB5;UGP2;ACADL;CDH1;FLNA;PACSIN3;APOE;PCK1;GC;PDLIM5;GLUL;EGLN1;DSP;DSTN;APOA1;IMMT;ATP5F1;SOD2;SEPP1;DYNLL2;ACTA2;NDUFS7;PSME4;ALB;VDAC3;MYH9;TAGLN2;TPT1
Lomustine-560 uM in DMSO-Rat-Primary rat hepatocytes-0.67d-up	24/323	0.000210739	0.000216625	0	0	2.39145	20.2433	TXN1;BRD2;RPL21;RPL10;UBE2B;RPS8;RPL23;HSPB8;APOA2;RPL13A;COX5A;UQCRH;GNB2L1;EEF1B2;LDHA;RPS19;PPP1R3C;PRDX1;CCNG1;APOC1;PGK1;CYCS;RPS20;P4HB
Lomustine-560 uM in DMSO-Rat-Primary rat hepatocytes-1d-dn	43/297	3.46902e-16	1.0318e-15	0	0	5.21062	185.485	PIGR;SLC25A3;RPL10;ATP5A1;HP;FHL2;ATP5G3;RPL6;C3;PPP3CA;LDHA;TUBA1B;TUBB5;RPS19;CSRP1;ACADL;CDH1;BSG;STMN1;ATP5D;CFL1;FLNA;APOE;ACADM;PDLIM5;GLUL;DSP;HSPA5;RPS8;DSTN;APOA1;SORBS1;SEPP1;ACTA2;ACTA1;ALB;MYH9;SUCLG1;TAGLN2;RPS20;UQCRC2;CRYAB;TPT1
Lomustine-560 uM in DMSO-Rat-Primary rat hepatocytes-1d-up	34/303	5.72979e-10	8.14582e-10	0	0	3.83161	81.5373	TXN1;NDUFB8;SAR1B;NDUFB11;HSPB8;YBX1;RPL10A;COX5A;UQCRH;EEF1B2;FTH1;PGK1;RPS11;GC;RPS10;BRD2;NPM1;RPL21;UBE2B;NDUFA5;RPL23;RPS6;NME2;SERPINA3K;APOA2;RPL35A;RPSA;EIF2S2;DYNLL2;FABP1;PPP1R3C;CCNG1;APOC1;CYP2E1
Lomustine-8.75 mg/kg in Corn Oil-Rat-Bone marrow-1d-dn	32/292	3.32438e-09	4.40713e-09	0	0	3.72098	72.6409	TXN1;RPL10;ATP5A1;ATP5C1;MKI67;COX5A;ATP5G1;RPL6;UQCRH;TUBA1B;STMN1;CFL1;PGK1;RPS11;NDUFV2;GLUL;IGFBP5;UBE2B;HSPA5;RPS8;RPS6;PRG2;NME2;DSTN;RPL35A;RPSA;SOD2;GNB2L1;VDAC3;MYH9;TAGLN2;LCP1
Lomustine-8.75 mg/kg in Corn Oil-Rat-Bone marrow-1d-up	36/308	5.57903e-11	8.71834e-11	0	0	4.02442	95.0141	NDUFB8;GDA;HP;HMGB2;ATP5G3;RPL10A;PLAC8;PPP3CA;LDHA;TUBB5;RPS19;FTH1;PRDX1;ATP5D;COTL1;APOE;RPL39;RPS10;LBR;BRD2;CD74;NPM1;RPL21;NDUFA5;USP2;SDHB;ACTA2;PTP4A3;NDUFS7;PSME4;CCNG1;TXNIP;RPS20;UQCRC2;S100A9;TPT1
Lomustine-8.75 mg/kg in Corn Oil-Rat-Bone marrow-3d-dn	31/295	1.58494e-08	1.98995e-08	0	0	3.54372	63.6457	ALAS2;RPL10;ATP5G3;MKI67;COX5A;PLAC8;LDHA;TUBA1B;TUBB5;RPS19;CSRP1;FTH1;STMN1;CFL1;PGK1;FLNA;RPS10;CD74;NPM1;IGFBP5;UBE2B;RPL23;PRG2;HMHA1;DSTN;MMP9;GNB2L1;COL1A1;PTP4A3;MYH9;TAGLN2
Lomustine-8.75 mg/kg in Corn Oil-Rat-Bone marrow-3d-up	37/305	9.97729e-12	1.69319e-11	0	0	4.20553	106.529	CPB1;GDA;PLA2G1B;ATP5A1;HP;ATP5C1;YBX1;ATP5O;RPL10A;RPL6;UQCRH;EEF1B2;CDH1;PRDX1;COTL1;RPL39;BRD2;CPA1;HSPA5;RPS8;RPS6;USP2;LAPTM5;APOA1;RPL35A;ATP5F1;ACTA2;CLPS;CTRL;SYCN;CCNG1;RPS20;UQCRC2;ZG16;LCP1;S100A9;TPT1
Lomustine-8.75 mg/kg in Corn Oil-Rat-Bone marrow-5d-dn	38/293	6.52938e-13	1.2629e-12	0	0	4.54975	127.654	COX7B;RPL10;ATP5A1;HMGB2;ATP5C1;PARK7;ATP5G3;MKI67;ATP5G1;UQCRH;EEF1B2;RPS19;STMN1;CFL1;RPS11;NDUFV2;GLUL;CD74;NPM1;IGFBP5;NDUFA5;RPS8;RPL23;RPS6;PRG2;NME2;HMHA1;DSTN;RPSA;CS;PTP4A3;PSME4;VDAC3;TXNIP;MYH9;TAGLN2;RPS20;LCP1
Lomustine-8.75 mg/kg in Corn Oil-Rat-Bone marrow-5d-up	32/307	1.13083e-08	1.43721e-08	0	0	3.51525	64.3211	MYLK2;ALAS2;ACADVL;NDUFB8;SAR1B;GDA;NDUFB11;ATP5O;RPL10A;RPL6;PLAC8;TUBA1B;TUBB5;FTH1;PRDX1;BSG;PGK1;APOE;RPS10;CTSD;BRD2;HSPA5;GPX3;USP2;ATP5F1;SEPP1;ACTA2;NDUFS7;CCNG1;P4HB;S100A9;TPT1
Lomustine-8.75 mg/kg in Corn Oil-Rat-Liver-0.25d-dn	30/242	5.48717e-10	7.80935e-10	0	0	4.27546	91.1676	TXN1;NDUFB5;ATP5A1;ATP5C1;ATP5G3;ACAT1;C3;LDHA;UGP2;ACADL;CDH1;FTH1;PGK1;APOE;ACADM;NDUFV2;HSPA5;NDUFA5;NME2;DSTN;IMMT;ATP5F1;SOD2;FABP1;NFIB;PSME4;ALB;TXNIP;CYCS;P4HB
Lomustine-8.75 mg/kg in Corn Oil-Rat-Liver-0.25d-up	39/358	7.46147e-11	1.15183e-10	0	0	3.7261	86.8877	PIGR;SLC25A3;NDUFB8;RPL10;SAR1B;HP;RRBP1;ETFB;COX5A;RPL6;NUDT4;EEF1B2;ADH1;RPS19;PRDX1;BSG;RPS11;GC;GLUL;RPL39;RPS10;FGB;DSP;CD74;NPM1;RPL23;USP2;SERPINA3K;APOA2;APOA1;EIF2S2;SEPP1;PPP1R3C;NDUFS7;APOC1;RPS20;CYP2E1;CDO1;TPT1
Lomustine-8.75 mg/kg in Corn Oil-Rat-Liver-1d-dn	39/291	1.10871e-13	2.35179e-13	0	0	4.73338	141.199	NDUFB5;HSPB8;ATP5A1;ATP5C1;ATP5G3;RPL10A;ATP5G1;TTN;C3;LDHA;UGP2;CSRP1;STMN1;ATP5D;PGK1;APOE;ACADM;NDUFV2;GLUL;CD74;HSPA5;NME2;APOA2;DSTN;RPSA;SOD2;DYNLL2;SDHB;HADHB;FABP1;PPP1R3C;FASN;DNAJA2;APOC1;CYCS;SUCLG1;UQCRC2;P4HB;CDO1
Lomustine-8.75 mg/kg in Corn Oil-Rat-Liver-1d-up	44/309	2.91868e-16	8.79736e-16	0	0	5.11579	182.993	TXN1;PIGR;NDUFB8;RPL10;SAR1B;GDA;NDUFB11;HP;RRBP1;RPL6;UQCRH;EEF1B2;PPP3CA;RPS19;FTH1;PRDX1;BSG;FLNA;RPS11;PCK1;RPL18;GC;RPL39;RPS10;FGB;BRD2;NPM1;NDUFA5;RPS8;RPL23;RPS6;SERPINA3K;APOA1;IMMT;EIF2S2;DCN;NDUFS7;ALB;KLF9;VDAC3;TXNIP;MYH9;RPS20;CYP2E1
Lomustine-8.75 mg/kg in Corn Oil-Rat-Liver-3d-dn	32/308	1.22317e-08	1.54932e-08	0	0	3.50233	63.8098	TXN1;PIGR;GDA;ATP5C1;RRBP1;YBX1;RPL10A;UQCRH;MTDH;C3;EEF1B2;PPP3CA;ADH1;ACADL;FTH1;APOE;GLUL;CD74;CPA1;HSPA5;RPS8;RPS6;SERPINA3K;APOA2;ATP5F1;FABP1;PPP1R3C;NFIB;ID2;KLF9;APOC1;CYP2E1
Lomustine-8.75 mg/kg in Corn Oil-Rat-Liver-3d-up	43/292	1.84303e-16	5.73064e-16	0	0	5.31665	192.622	SLC25A3;ACADVL;NDUFB8;RPL10;SAR1B;HP;ATP5G3;ATP5G1;RPL6;TTN;LDHA;TUBA1B;UGP2;CSRP1;PRDX1;BSG;ACADM;RPS11;PCK1;GC;RPL39;RPS10;IVNS1ABP;FGB;NPM1;NDUFA5;MDH2;RPL23;GOT2;TIMM23;APOA1;EIF2S2;SOD2;SEPP1;SDHB;ALB;TXNIP;CYCS;NDUFS2;RPS20;UQCRC2;P4HB;CDO1
Lomustine-8.75 mg/kg in Corn Oil-Rat-Liver-5d-dn	30/271	8.15893e-09	1.0488e-08	0	0	3.75529	69.939	ALAS2;ACADVL;HP;ETFB;NUDT4;C3;ADH1;LDHA;CSRP1;ACADL;PGK1;APOE;ACADM;NDUFV2;GLUL;HSPA5;MDH2;RPS6;PRG2;SERPINA3K;RPL35A;FABP1;PPP1R3C;FASN;ID2;ALB;APOC1;SUCLG1;CDO1;S100A9
Lomustine-8.75 mg/kg in Corn Oil-Rat-Liver-5d-up	50/329	1.49321e-19	7.23277e-19	0	0	5.57163	241.52	PIGR;COX7B;SLC25A3;RPL10A;EEF1B2;RPS19;CDH1;FTH1;BSG;STMN1;CFL1;RPS11;RPL39;RPS10;FGB;RPL23;NME2;APOA2;TIMM23;APOA1;RPSA;ATP5F1;SEPP1;SDHB;NDUFS7;VDAC3;MYH9;TAGLN2;CYP2E1;NDUFB8;RPL10;NDUFB11;RRBP1;UQCRH;UGP2;PRDX1;ATP5D;PCK1;RPL18;GC;NPM1;UBE2B;IMMT;EIF2S2;GNB2L1;CCNG1;CYCS;RPS20;P4HB;TPT1
Lomustine-8.75 mg/kg in Corn Oil-Rat-Spleen-1d-dn	46/325	7.63828e-17	2.52028e-16	0	0	5.09267	188.993	COX7B;NDUFB8;RPL10;ARPC1B;ATP5A1;YBX1;RPL10A;ATP5G1;RPL6;UQCRH;PLAC8;EEF1B2;LDHA;RPS19;CSRP1;CDH1;FTH1;PRDX1;ATP5D;CFL1;COTL1;APOE;RPS11;RPL39;RPS10;CD74;NPM1;RPL21;NDUFA5;MDH2;NME2;RPL13A;RPL35A;RPSA;EIF2S2;SEPP1;SDHB;ACTA2;PTP4A3;ID2;CYCS;TAGLN2;UQCRC2;LCP1;S100A9;TPT1
Lomustine-8.75 mg/kg in Corn Oil-Rat-Spleen-1d-up	20/275	0.000900415	0.000914582	0	0	2.32757	16.3224	EGLN1;TXN1;ALAS2;LIG1;UBE2B;GDA;NDUFB11;RPS6;PRG2;MKI67;TUBA1B;STMN1;VDAC3;PGK1;TXNIP;FLNA;MYH9;RPS20;P4HB;GLUL
Lomustine-8.75 mg/kg in Corn Oil-Rat-Spleen-3d-dn	39/344	2.22445e-11	3.63557e-11	0	0	3.9	95.6628	SLC25A3;ALAS2;SAR1B;HMGB2;ATP5G3;MKI67;ATP5O;RPL10A;COX5A;ATP5G1;PLAC8;PPP3CA;LDHA;TUBA1B;TUBB5;RPS19;FTH1;PRDX1;CFL1;FLNA;APOE;RPL39;RPS10;NPM1;LIG1;NDUFA5;MDH2;GPX3;TIMM23;RPSA;EIF2S2;ATP5F1;SDHB;GNB2L1;AES;NDUFS7;CYCS;S100A9;TPT1
Lomustine-8.75 mg/kg in Corn Oil-Rat-Spleen-3d-up	25/256	1.52385e-06	1.6885e-06	0	0	3.24099	43.4106	TXN1;NDUFB8;ATP5A1;PARK7;RPL6;UQCRH;MTDH;COTL1;PGK1;RPS11;GLUL;CD74;RPS8;RPL23;RPS6;USP2;LAPTM5;DSTN;RPL35A;PTPRC;CCNG1;VDAC3;TXNIP;RPS20;LCP1
Lomustine-8.75 mg/kg in Corn Oil-Rat-Spleen-5d-dn	37/329	9.24913e-11	1.41669e-10	0	0	3.85501	89.0658	COX7B;ALAS2;NDUFB8;RPL10;GDA;NDUFB5;HMGB2;ATP5C1;SLC4A1;YBX1;MKI67;ATP5G1;RPL6;EEF1B2;STMN1;ATP5D;CFL1;COTL1;RPS11;RPL39;RPS10;CD74;LIG1;RPS8;USP2;PRG2;RPL13A;RPL35A;RPSA;EIF2S2;ACTA2;PTP4A3;PSME4;TAGLN2;LCP1;S100A9;TPT1
Lomustine-8.75 mg/kg in Corn Oil-Rat-Spleen-5d-up	24/271	1.31253e-05	1.39564e-05	0	0	2.90282	32.6305	TXN1;IVNS1ABP;HSPA5;NDUFB11;RPL23;RPS6;LAPTM5;RPL10A;SEPP1;GNB2L1;MTDH;PLAC8;TUBA1B;PTPRC;RPS19;NDUFS7;FTH1;PGK1;TXNIP;FLNA;MYH9;RPS20;P4HB;GLUL
Loperamide-47 mg/kg in CMC-Rat-Intestine-1d-dn	42/332	9.17587e-14	1.97944e-13	0	0	4.44208	133.349	TXN1;PIGR;COX7B;ACADVL;NDUFB8;CPB1;RPL10;SAR1B;NDUFB11;NDUFB5;PLA2G1B;ATP5A1;ATP5G3;ATP5O;RPL10A;RPL6;EEF1B2;ADH1;RPS19;CSRP1;PRDX1;BSG;RPS11;RPL39;EGLN1;CPA1;IGFBP5;UBE2B;HSPA5;RPL23;TIMM23;DSTN;IMMT;RPSA;CS;CLPS;SYCN;TXNIP;SUCLG1;RPS20;UQCRC2;P4HB
Loperamide-47 mg/kg in CMC-Rat-Intestine-1d-up	31/268	1.58183e-09	2.15843e-09	0	0	3.95303	80.1068	SLC25A3;GDA;ETFB;COX5A;UQCRH;PLAC8;LDHA;TUBA1B;CCND2;MUC2;ACADL;CFL1;ACADM;PCK1;NDUFV2;DSP;CD74;MDH2;RPS8;NME2;APOA1;SOD2;DCN;FABP1;ACTA2;FABP2;NDUFS7;CYCS;TAGLN2;ZG16;TPT1
Loperamide-47 mg/kg in CMC-Rat-Intestine-3d-dn	54/316	1.67494e-23	1.45444e-22	0	0	6.45565	338.558	TXN1;COX7B;SLC25A3;HMGB2;YBX1;ATP5G3;RPL10A;ATP5G1;NUDT4;EEF1B2;TUBA1B;RPS19;CDH1;FTH1;CFL1;MUC13;RPS10;RPS8;NME2;TIMM23;APOA1;RPSA;ATP5F1;SEPP1;DCN;HADHB;ACTA2;MYH9;NDUFS2;SUCLG1;UQCRC2;ZG16;RPL10;SAR1B;ATP5A1;RRBP1;ATP5O;COX5A;UGP2;PGK1;IVNS1ABP;NPM1;UBE2B;HSPA5;DSTN;EIF2S2;GNB2L1;CS;FABP1;FABP2;CYCS;RPS20;P4HB;TPT1
Loperamide-47 mg/kg in CMC-Rat-Intestine-3d-up	24/284	2.83762e-05	2.98306e-05	0	0	2.7558	28.8531	CPA1;ACADVL;NDUFB8;NDUFA5;GDA;PLA2G1B;PARK7;SOD2;SDHB;RPL6;MRPL42;ADH1;CLPS;NDUFS7;PRDX1;SYCN;ATP5D;TXNIP;FLNA;TAGLN2;APOE;RPS11;GLUL;RPL39
Loratadine-10 mg/kg in Water-Rat-Heart-3d-dn	44/285	1.31636e-17	4.8334e-17	0	0	5.63232	218.923	ALAS2;ACADVL;NDUFB8;RPL10;HSPB6;FHL2;ATP5C1;SLC2A4;ATP5G3;ATP5O;COX6A2;ATP5G1;RPL6;ACAT1;LDHA;TUBA1B;CCND2;GPC1;BSG;ATP5D;TMEM38A;RPS11;RPL39;PDK2;MYBPC3;BRD2;TRIM63;CKM;UBE2B;DST;S100A1;GPX3;DDIT4L;IMMT;ATP5F1;SEPP1;SDHB;AES;PTP4A3;CCNG1;TCEA3;P4HB;SLC25A4;TPT1
Loratadine-10 mg/kg in Water-Rat-Heart-3d-up	60/315	1.19504e-28	2.55764e-27	0	0	7.44591	478.729	TXN1;COX7B;SLC25A3;HSPB8;PARK7;YBX1;NUDT4;CSRP3;RPS19;ACADL;FTH1;STMN1;CFL1;GLUL;DSP;ACTN2;RPS8;RPL23;RPS6;TPM1;NME2;TIMM23;RPSA;DCN;ACTA1;PPP1R3C;TXLNB;MYL3;VDAC3;CASQ2;MYH9;NDUFS2;UQCRC2;CRYAB;S100A9;ATP5A1;UQCRH;LDHB;PRDX1;MFN2;TNNI3;NDUFV2;IVNS1ABP;CD74;MDH1;HSPA5;NDUFA5;MDH2;DSTN;PDE4DIP;RPL35A;SORBS1;GNB2L1;CS;FABP4;NFIB;DNAJA2;KLF9;RPS20;NFE2L1
Loratadine-10 mg/kg in Water-Rat-Heart-5d-dn	35/275	9.30092e-12	1.5849e-11	0	0	4.43468	112.645	SLC25A3;ALAS2;HSPB6;NDUFB11;NDUFB5;FHL2;ATP5C1;ATP5O;RPL10A;LDHA;CCND2;PLN;STMN1;TMEM38A;GLUL;EGLN1;UBE2B;DST;ACTN2;RPS8;TIMM23;PDE4DIP;IMMT;ATP5F1;SOD2;SEPP1;SDHB;GNB2L1;ACTA1;PPP1R3C;CCNG1;VDAC3;CASQ2;CYCS;UQCRC2
Loratadine-10 mg/kg in Water-Rat-Heart-5d-up	72/325	7.61141e-39	1.27548e-36	0	0	9.18954	806.577	COX7B;ACADVL;HSPB8;PARK7;SLC2A4;YBX1;ETFB;ATP5G3;COX6A2;ATP5G1;NUDT4;CSRP3;TUBA1B;CSRP1;ACADL;BSG;RPL39;RPS10;CTSD;SCN1B;MYBPC3;DSP;TRIM63;GPX3;RPL23;RPS6;TPM1;NME2;COQ10A;HADHB;ACTA2;PTP4A3;OBSCN;NDUFS7;MYL3;PSME4;TXNIP;MYH9;NDUFS2;SUCLG1;CRYAB;SLC25A4;NDUFB8;ATP5A1;NEXN;COX5A;UQCRH;ACAT1;TTN;LDHB;UGP2;PRDX1;DHRS7C;MFN2;FLNA;TNNI3;NDUFV2;CD74;HSPA5;NDUFA5;MDH2;GOT2;DDIT4L;RPL35A;SORBS1;FABP4;NFIB;KLF9;HRC;PFKM;NFE2L1;TPT1
Loratadine-2000 mg/kg in Water-Rat-Heart-3d-dn	34/256	5.56444e-12	9.68734e-12	0	0	4.65425	120.613	ALAS2;ACADVL;HSPB6;NDUFB11;NDUFB5;FHL2;ATP5G3;ATP5O;ATP5G1;LDHB;CCND2;TUBB5;ATP5D;PGK1;FLNA;TMEM38A;CD74;IGFBP5;DST;ACTN2;MDH2;TIMM23;IMMT;ATP5F1;SEPP1;SDHB;AES;ACTA1;NDUFS7;MYL3;DNAJA2;CASQ2;TAGLN2;UQCRC2
Loratadine-2000 mg/kg in Water-Rat-Heart-3d-up	71/344	3.64282e-36	3.15284e-34	0	0	8.37506	683.408	COX7B;HSPB8;PARK7;SLC2A4;YBX1;ETFB;RPL10A;COX6A2;RPL6;NUDT4;CSRP3;RPS19;ACADL;FTH1;ACADM;RPS11;GLUL;RPS10;CTSD;SCN1B;PDK2;MYBPC3;DSP;TRIM63;RPL23;RPS6;TPM1;NME2;RPSA;COQ10A;HADHB;PTP4A3;OBSCN;TXLNB;PSME4;TXNIP;NDUFS2;SUCLG1;CYP2E1;CRYAB;SLC25A4;ATP5A1;NEXN;COX5A;UQCRH;ACAT1;UGP2;PLN;PRDX1;GPC1;DHRS7C;MFN2;TNNI3;APOE;NDUFV2;NPM1;CKM;UBE2B;HSPA5;GOT2;PDE4DIP;RPL35A;SORBS1;GNB2L1;CS;FABP4;CCNG1;HRC;CYCS;RPS20;PFKM
Loratadine-2000 mg/kg in Water-Rat-Heart-5d-dn	48/312	4.87082e-19	2.18217e-18	0	0	5.63873	237.762	SLC25A3;ALAS2;ACADVL;HSPB6;NDUFB11;NDUFB5;ATP5A1;FHL2;ATP5C1;NEXN;ATP5G3;ATP5O;ATP5G1;LDHA;CCND2;ACADL;ATP5D;DHRS7C;PGK1;ACADM;IDH3A;CD74;IGFBP5;DST;ACTN2;MDH2;CACNA2D1;RPL23;TPM1;TIMM23;DSTN;IMMT;ATP5F1;SOD2;SEPP1;SDHB;CS;HADHB;ACTA1;PPP1R3C;NFIB;MYL3;DNAJA2;VDAC3;CASQ2;CYCS;SUCLG1;P4HB
Loratadine-2000 mg/kg in Water-Rat-Heart-5d-up	56/288	2.85282e-27	4.64231e-26	0	0	7.59728	464.357	COX7B;GDA;HP;PARK7;YBX1;ETFB;COX6A2;RPL6;MYPN;NUDT4;CSRP3;RPS19;FTH1;BSG;GLUL;RPL39;RPS10;SCN1B;DSP;TRIM63;RPS8;GPX3;RPS6;NME2;COQ10A;DCN;ACTA2;PTP4A3;OBSCN;MYOT;TXNIP;NDUFS2;CYP2E1;CRYAB;S100A9;SLC25A4;RPL10;UQCRH;ACAT1;LDHB;GPC1;MFN2;APOE;NDUFV2;IVNS1ABP;CKM;UBE2B;PDE4DIP;SORBS1;FABP4;CCNG1;KLF9;HRC;RPS20;NFE2L1;TPT1
Loratadine-62.25 uM in DMSO-Rat-Primary rat hepatocytes-0.67d-dn	31/288	8.98763e-09	1.15007e-08	0	0	3.64158	67.4691	TXN1;COX7B;SLC25A3;ATP5A1;HP;ATP5G3;RPL10A;UQCRH;LDHA;TUBA1B;TUBB5;CSRP1;ACADL;CDH1;FTH1;PRDX1;BSG;CFL1;FLNA;GLUL;SERPINA3K;DSTN;ATP5F1;SEPP1;GNB2L1;FABP1;ACTA1;ALB;APOC1;TAGLN2;CDO1
Loratadine-62.25 uM in DMSO-Rat-Primary rat hepatocytes-0.67d-up	33/312	4.62642e-09	6.04774e-09	0	0	3.57805	68.6681	RPL10;HSPB8;ATP5G1;RPL6;ADH1;STMN1;APOE;RPS11;GC;RPL39;RPS10;EGLN1;NPM1;RPL21;UBE2B;HSPA5;RPL23;RPS6;NME2;APOA2;APOA1;EIF2S2;SOD2;DYNLL2;SDHB;HADHB;FASN;CCNG1;VDAC3;CYCS;RPS20;UQCRC2;P4HB
Loratadine-62.25 uM in DMSO-Rat-Primary rat hepatocytes-1d-dn	32/223	2.89116e-12	5.20595e-12	0	0	5.08353	135.066	TXN1;PIGR;ACADVL;GDA;ATP5A1;HP;YBX1;ATP5G3;RPL10A;RPL6;C3;EEF1B2;PPP3CA;TUBB5;CDH1;FTH1;BSG;APOE;ACADM;GC;GLUL;RPL23;SERPINA3K;SOD2;SEPP1;NFIB;PSME4;TCEA3;APOC1;VDAC3;TAGLN2;RPS20
Loratadine-62.25 uM in DMSO-Rat-Primary rat hepatocytes-1d-up	45/377	9.75945e-14	2.09728e-13	0	0	4.16825	124.872	COX7B;SLC25A3;NDUFB8;RPL10;NDUFB11;HSPB8;ATP5O;COX5A;COX6A2;ATP5G1;ADH1;LDHA;TUBA1B;RPS19;PRDX1;ATP5D;PGK1;RPS11;RPS10;CTSD;EGLN1;DSP;NPM1;RPL21;HSPA5;MDH2;RPS8;RPS6;NME2;APOA2;TIMM23;DSTN;EIF2S2;ATP5F1;GNB2L1;HADHB;ACTA2;ACTA1;FASN;CCNG1;ALB;CYCS;MYH9;P4HB;TPT1
Lorazepam-2000 mg/kg in CMC-Rat-Liver-1d-dn	41/304	2.05614e-14	4.80112e-14	0	0	4.78057	150.661	NDUFB5;ATP5A1;HP;PARK7;ETFB;ATP5G3;RPL10A;RPL6;ACAT1;PLAC8;EEF1B2;MRPL42;CSRP1;BSG;ACADM;PCK1;GLUL;RPL39;FGB;CD74;UBE2B;HSPA5;RPL23;NME2;SERPINA3K;APOA2;APOA1;RPSA;SEPP1;SDHB;FABP1;PPP1R3C;NDUFS7;ALB;KLF9;CYCS;TAGLN2;RPS20;CYP2E1;P4HB;CDO1
Lorazepam-2000 mg/kg in CMC-Rat-Liver-1d-up	44/296	5.6808e-17	1.90311e-16	0	0	5.38336	201.375	TXN1;PIGR;SLC25A3;ALAS2;ACADVL;NDUFB8;RPL10;HSPB6;GDA;NDUFB11;HSPB8;ATP5O;COX5A;COX6A2;ATP5G1;TTN;LDHB;ADH1;TUBA1B;TUBB5;RPS19;ACADL;PRDX1;CFL1;PGK1;TNNI3;GC;RPS10;NDUFA5;MDH2;RPS6;IMMT;ATP5F1;SOD2;GNB2L1;ACTA1;MYL3;PSME4;APOC1;VDAC3;MYH9;CRYAB;SLC25A4;TPT1
Lorazepam-2000 mg/kg in CMC-Rat-Liver-3d-dn	34/269	2.24406e-11	3.66457e-11	0	0	4.39379	107.736	PIGR;ALAS2;SAR1B;ATP5A1;HP;YBX1;ETFB;TTN;C3;EEF1B2;LDHA;CSRP1;ACADL;BSG;STMN1;APOE;ACADM;PCK1;GLUL;FGB;CD74;RPL23;SERPINA3K;SEPP1;SDHB;FABP1;PPP1R3C;FASN;ALB;APOC1;TAGLN2;CYP2E1;CDO1;S100A9
Lorazepam-2000 mg/kg in CMC-Rat-Liver-3d-up	43/331	1.79787e-14	4.24589e-14	0	0	4.58729	145.186	TXN1;SLC25A3;RPL10;NDUFB11;ATP5C1;ATP5G3;ATP5O;ATP5G1;RPL6;UQCRH;ADH1;UGP2;RPS19;CDH1;FTH1;PRDX1;ATP5D;CFL1;PGK1;MFN2;RPS11;GC;RPL39;RPS10;CTSD;NDUFA5;MDH2;RPS6;NME2;APOA2;TIMM23;APOA1;IMMT;RPSA;ATP5F1;SOD2;FABP2;PSME4;TCEA3;VDAC3;SUCLG1;RPS20;P4HB
Lorazepam-2000 mg/kg in CMC-Rat-Liver-5d-dn	38/282	1.93935e-13	3.97976e-13	0	0	4.7576	139.261	ALAS2;ACADVL;HP;ETFB;RPL6;UQCRH;TTN;C3;PLAC8;EEF1B2;LDHA;CSRP1;ACADL;STMN1;FLNA;APOE;ACADM;RPS11;PCK1;GC;GLUL;FGB;CD74;UBE2B;RPS8;RPS6;SERPINA3K;AES;FABP1;ACTA2;PPP1R3C;ALB;KLF9;APOC1;TXNIP;CYP2E1;CDO1;TPT1
Lorazepam-2000 mg/kg in CMC-Rat-Liver-5d-up	46/318	3.22545e-17	1.12356e-16	0	0	5.22565	198.433	TXN1;COX7B;SLC25A3;NDUFB8;RPL10;HSPB8;ATP5C1;ATP5G3;ATP5O;RPL10A;ATP5G1;NUDT4;ADH1;TUBA1B;RPS19;FTH1;PRDX1;BSG;ATP5D;NDUFV2;RPS10;CTSD;NPM1;NDUFA5;RPL23;NME2;APOA2;TIMM23;DSTN;APOA1;IMMT;RPSA;ATP5F1;SOD2;SEPP1;DYNLL2;GNB2L1;PSME4;DNAJA2;VDAC3;CYCS;MYH9;SUCLG1;RPS20;UQCRC2;P4HB
Losartan-1000 mg/kg in Water-Rat-Heart-1d-dn	39/280	3.11261e-14	7.11816e-14	0	0	4.95228	154.02	COX7B;ACADVL;RPL10;NDUFB11;NDUFB5;ATP5A1;FHL2;NEXN;ATP5G3;ATP5O;ATP5G1;RPL6;MYPN;UQCRH;TTN;MRPL42;FTH1;GPC1;FLNA;TMEM38A;NDUFV2;PDLIM5;RPL39;EGLN1;RPL21;NDUFA5;MDH2;RPS8;RPL23;DDIT4L;SOD2;COQ10A;AES;PPP1R3C;TXLNB;VDAC3;TXNIP;SUCLG1;SLC25A4
Losartan-1000 mg/kg in Water-Rat-Heart-1d-up	66/320	1.23972e-33	6.50933e-32	0	0	8.30582	629.336	SLC25A3;HSPB8;ATP5C1;SLC2A4;YBX1;CSRP3;CCND2;CSRP1;ACADL;BSG;RPS11;GLUL;RPS10;CTSD;PDK2;MYBPC3;DSP;IGFBP5;ACTN2;GPX3;RPS6;USP2;TPM1;NME2;RPSA;ATP5F1;SEPP1;DCN;HADHB;ACTA1;OBSCN;TNNT2;MYL3;CASQ2;MYH9;UQCRC2;CRYAB;NDUFB8;COX5A;ACAT1;LDHB;LDHA;UGP2;PLN;ATP5D;DHRS7C;MFN2;TNNI3;APOE;CD74;NPM1;CKM;UBE2B;GOT2;DSTN;SORBS1;GNB2L1;FABP4;RAB12;DNAJA2;KLF9;HRC;RPS20;P4HB;PFKM;TPT1
Losartan-1000 mg/kg in Water-Rat-Heart-3d-dn	60/295	2.76782e-30	7.8983e-29	0	0	8.08807	550.47	TXN1;ALAS2;ACADVL;HSPB6;HMGB2;FHL2;ATP5C1;SLC2A4;ATP5G3;EEF1B2;CSRP3;TUBA1B;TUBB5;FTH1;BSG;RPL39;CTSD;IDH3A;BRD2;DST;ACTN2;GPX3;RPL23;TIMM23;ATP5F1;SEPP1;SDHB;ACTA2;ACTA1;MYL3;CASQ2;NDUFS2;SUCLG1;TAGLN2;UQCRC2;CRYAB;NDUFB11;NDUFB5;NEXN;COX5A;UQCRH;LDHA;PLN;PRDX1;GPC1;ATP5D;PGK1;PACSIN3;TNNI3;EGLN1;MDH1;HSPA5;AGL;DDIT4L;DSTN;IMMT;SOD2;RPS20;P4HB;TPT1
Losartan-1000 mg/kg in Water-Rat-Heart-3d-up	52/305	1.27488e-22	9.67338e-22	0	0	6.41965	323.64	COX7B;SLC25A3;YBX1;RPL10A;COX6A2;ATP5G1;RPL6;NUDT4;CCND2;RPS19;ACADL;STMN1;ACADM;RPS11;GLUL;RPS10;MYBPC3;DSP;IGFBP5;RPS8;RPS6;TPM1;RPSA;AES;HADHB;PTP4A3;OBSCN;PPP1R3C;TXLNB;PSME4;VDAC3;TXNIP;S100A9;NDUFB8;ACAT1;LDHB;DHRS7C;MFN2;NDUFV2;CD74;CKM;NDUFA5;MDH2;PDE4DIP;SORBS1;GNB2L1;CS;FABP4;NFIB;CCNG1;KLF9;HRC
Losartan-1000 mg/kg in Water-Rat-Heart-5d-dn	60/317	1.71184e-28	3.5387e-27	0	0	7.38719	472.299	TXN1;COX7B;SLC25A3;ALAS2;HSPB6;HSPB8;FHL2;ATP5C1;RPL6;RPS19;FTH1;STMN1;CFL1;ACADM;IDH3A;ACTN2;RPS8;RPL23;TPM1;NME2;TIMM23;RPSA;ATP5F1;SEPP1;SDHB;DCN;ACTA2;ACTA1;PPP1R3C;TXLNB;NDUFS7;MYL3;VDAC3;CASQ2;NDUFS2;SLC25A4;SAR1B;NDUFB11;NDUFB5;ATP5A1;LDHA;PLN;PRDX1;GPC1;ATP5D;PGK1;NDUFV2;NPM1;UBE2B;NDUFA5;MDH2;AGL;DDIT4L;DSTN;IMMT;SOD2;CS;CYCS;RPS20;P4HB
Losartan-1000 mg/kg in Water-Rat-Heart-5d-up	47/283	4.62223e-20	2.41571e-19	0	0	6.17535	274.931	ACADVL;RPL10;GDA;PARK7;YBX1;ETFB;ATP5G3;RPL10A;COX5A;COX6A2;MYPN;NUDT4;EEF1B2;CSRP3;CCND2;BSG;DHRS7C;MFN2;TNNI3;TMEM38A;GLUL;RPS10;MYBPC3;DSP;CD74;TRIM63;CKM;RPS6;USP2;PDE4DIP;SORBS1;COQ10A;AES;HADHB;PTP4A3;OBSCN;NFIB;TNNT2;PSME4;CCNG1;TCEA3;KLF9;HRC;TXNIP;MYH9;UQCRC2;CYP2E1
Losartan-1000 mg/kg in Water-Rat-Kidney-1d-dn	19/193	2.41232e-05	2.54241e-05	0	0	3.24924	34.547	COX7B;ALAS2;NDUFB8;IGFBP5;UBE2B;NDUFA5;SAR1B;NDUFB11;IMMT;RPSA;SOD2;MMP9;ACADL;BSG;CCNG1;PGK1;FLNA;RPS20;GC
Losartan-1000 mg/kg in Water-Rat-Kidney-1d-up	50/407	1.22387e-15	3.37389e-15	0	0	4.33648	148.901	TXN1;SLC25A3;ATP5C1;ATP5G3;ATP5G1;RPL6;EEF1B2;CSRP1;RPS19;CDH1;FTH1;STMN1;CFL1;COTL1;ACADM;RPS11;GLUL;RPS10;CTSD;RPS8;RPL23;SEPP1;ACTA2;VDAC3;MYH9;NDUFS2;TAGLN2;CRYAB;ATP5A1;ATP5O;COX5A;UQCRH;PLAC8;LDHB;LDHA;PRDX1;ATP5D;APOE;PCK1;IVNS1ABP;CD74;NPM1;HSPA5;DSTN;GNB2L1;DNAJA2;CYCS;P4HB;CDO1;TPT1
Losartan-1000 mg/kg in Water-Rat-Kidney-3d-dn	47/284	5.37016e-20	2.77529e-19	0	0	6.14897	272.835	COX7B;ALAS2;NDUFB8;RPL10;NDUFB5;ATP5A1;HP;ATP5C1;YBX1;ETFB;RPL10A;ATP5G1;UQCRH;NUDT4;ACAT1;LDHB;UGP2;RPS19;BSG;STMN1;PGK1;FLNA;APOE;ACADM;GC;NDUFV2;RPL39;RPS10;IGFBP5;HSPA5;NDUFA5;MDH2;RPS8;S100A1;RPL23;RPS6;NME2;RPL35A;RPSA;SOD2;SEPP1;ALB;APOC1;CYCS;MYH9;NDUFS2;CRYAB
Losartan-1000 mg/kg in Water-Rat-Kidney-3d-up	27/316	7.46709e-06	8.0233e-06	0	0	2.79807	33.0312	TXN1;NDUFB11;ATP5G3;RPL6;PLAC8;CDH1;FTH1;PRDX1;COTL1;RPS11;PCK1;GLUL;CTSD;IVNS1ABP;CD74;NPM1;UBE2B;DST;USP2;DSTN;IMMT;ACTA2;NDUFS7;KLF9;TXNIP;CYP2E1;TPT1
Losartan-1000 mg/kg in Water-Rat-Kidney-5d-dn	31/218	8.08509e-12	1.38612e-11	0	0	5.0231	128.295	COX7B;ALAS2;NDUFB8;RPL10;ATP5A1;ATP5O;ATP5G1;RPL6;UQCRH;NUDT4;ACADL;FTH1;ATP5D;PGK1;FLNA;APOE;GC;NDUFV2;RPL39;IGFBP5;NDUFA5;NME2;DSTN;RPL35A;RPSA;SEPP1;DCN;ID2;NDUFS2;RPS20;CRYAB
Losartan-1000 mg/kg in Water-Rat-Kidney-5d-up	35/382	6.27809e-08	7.52377e-08	0	0	3.05003	50.5805	TXN1;SLC25A3;GDA;ATP5G3;PLAC8;EEF1B2;LDHA;CSRP1;CDH1;PRDX1;ACADM;RPS11;PCK1;GLUL;IVNS1ABP;CD74;NPM1;UBE2B;DST;RPS8;RPL23;RPS6;USP2;SDHB;GNB2L1;HADHB;ACTA2;DNAJA2;VDAC3;TXNIP;CYCS;MYH9;TAGLN2;CYP2E1;TPT1
Lovastatin-1500 mg/kg in Corn Oil-Rat-Kidney-1d-dn	34/307	8.10767e-10	1.13734e-09	0	0	3.77468	79.0154	COX7B;SLC25A3;RPL10;ATP5O;RPL10A;ATP5G1;TUBA1B;TUBB5;RPS19;PRDX1;CFL1;PGK1;FLNA;ACADM;GLUL;CTSD;PDK2;IGFBP5;NDUFA5;MDH2;GPX3;RPL23;TIMM23;DSTN;IMMT;RPSA;SOD2;SEPP1;GNB2L1;CS;TXNIP;CYCS;MYH9;P4HB
Lovastatin-1500 mg/kg in Corn Oil-Rat-Kidney-1d-up	34/293	2.33571e-10	3.45078e-10	0	0	3.98163	88.3028	TXN1;NDUFB8;SAR1B;NDUFB11;NDUFB5;ATP5C1;ETFB;COX5A;RPL6;UQCRH;LDHA;FTH1;STMN1;RPS11;PCK1;NDUFV2;RPL39;RPS10;IVNS1ABP;CD74;UBE2B;RPS8;RPS6;NME2;ATP5F1;SDHB;AES;NDUFS7;DNAJA2;NDUFS2;TAGLN2;RPS20;CYP2E1;CRYAB
Lovastatin-1500 mg/kg in Corn Oil-Rat-Kidney-3d-dn	38/319	9.09048e-12	1.55105e-11	0	0	4.12315	104.826	TXN1;COX7B;SLC25A3;NDUFB5;FHL2;PARK7;ATP5G3;ATP5O;RPL10A;RPL6;UQCRH;PLAC8;EEF1B2;TUBA1B;TUBB5;RPS19;PRDX1;STMN1;CFL1;COTL1;PGK1;FLNA;APOE;GC;CTSD;PDK2;IVNS1ABP;IGFBP5;MDH2;RPSA;SEPP1;GNB2L1;ACTA2;TXNIP;CYCS;P4HB;SLC25A4;TPT1
Lovastatin-1500 mg/kg in Corn Oil-Rat-Kidney-3d-up	33/281	3.14799e-10	4.58716e-10	0	0	4.03185	88.2133	ACADVL;NDUFB8;RPL10;SAR1B;ATP5C1;COX5A;NUDT4;ACAT1;LDHB;ACADL;ATP5D;ACADM;RPS11;PCK1;NDUFV2;RPL39;RPS10;UBE2B;GPX3;RPL23;NME2;IMMT;SDHB;DCN;HADHB;NDUFS7;DNAJA2;TAGLN2;RPS20;UQCRC2;CYP2E1;CDO1;CRYAB
Lovastatin-1500 mg/kg in Corn Oil-Rat-Kidney-5d-dn	36/302	3.17041e-11	5.08247e-11	0	0	4.11649	99.5143	SLC25A3;NDUFB5;ATP5A1;ATP5C1;PARK7;YBX1;ATP5G3;ATP5O;ATP5G1;UQCRH;NUDT4;TUBB5;FTH1;PRDX1;CFL1;PGK1;GC;GLUL;PDK2;IVNS1ABP;CD74;IGFBP5;HSPA5;DST;RPS8;DSTN;RPSA;SORBS1;SEPP1;ID2;VDAC3;TXNIP;CYCS;MYH9;P4HB;TPT1
Lovastatin-1500 mg/kg in Corn Oil-Rat-Kidney-5d-up	33/298	1.44487e-09	1.97978e-09	0	0	3.76985	76.7362	TXN1;NDUFB8;RPL10;SAR1B;NDUFB11;ATP1A2;LDHB;MRPL42;ADH1;LDHA;RPS19;ACADL;BSG;COTL1;DMD;APOE;RPS11;PCK1;RPL39;RPS10;UBE2B;NDUFA5;GPX3;RPL23;RPS6;USP2;APOA2;DCN;DNAJA2;RPS20;CYP2E1;CDO1;CRYAB
Lovastatin-1500 mg/kg in Corn Oil-Rat-Liver-0.25d-dn	27/291	1.58642e-06	1.75635e-06	0	0	3.06706	40.9576	ACADVL;RPL10;NDUFB11;ATP5C1;C3;EEF1B2;ADH1;UGP2;GC;RPL39;FGB;NME2;APOA2;APOA1;RPL35A;EIF2S2;SDHB;GNB2L1;HADHB;NDUFS7;PSME4;TCEA3;ALB;VDAC3;RPS20;CYP2E1;P4HB
Lovastatin-1500 mg/kg in Corn Oil-Rat-Liver-0.25d-up	47/309	1.8438e-18	7.61497e-18	0	0	5.55495	226.835	PIGR;COX7B;ALAS2;SAR1B;GDA;NDUFB5;HP;ATP5O;COX5A;ATP5G1;UQCRH;NUDT4;PLAC8;LDHA;RPS19;CSRP1;ACADL;CFL1;ACADM;PCK1;GLUL;RPS10;CD74;NPM1;HSPA5;NDUFA5;RPS8;RPL23;RPS6;SERPINA3K;TIMM23;DSTN;IMMT;RPSA;ATP5F1;SOD2;SEPP1;FABP1;ACTA2;PPP1R3C;DNAJA2;KLF9;APOC1;CYCS;MYH9;CDO1;TPT1
Lovastatin-1500 mg/kg in Corn Oil-Rat-Liver-1d-dn	29/301	2.98674e-07	3.4276e-07	0	0	3.2061	48.1681	PIGR;SLC25A3;ACADVL;NDUFB8;RPL10;SAR1B;NDUFB11;NDUFB5;ATP5A1;HP;ATP5G3;NUDT4;C3;EEF1B2;UGP2;PRDX1;PGK1;ACADM;GC;FGB;HSPA5;RPS8;RPL23;SERPINA3K;SEPP1;SDHB;PPP1R3C;CYCS;P4HB
Lovastatin-1500 mg/kg in Corn Oil-Rat-Liver-1d-up	40/299	5.65655e-14	1.2539e-13	0	0	4.72939	144.262	TXN1;COX7B;PARK7;ATP5O;RPL10A;RPL6;PLAC8;ADH1;TUBA1B;RPS19;ACADL;CDH1;FTH1;BSG;ATP5D;CFL1;APOE;RPS11;RPL18;NDUFV2;RPL39;RPS10;CTSD;PDK2;CD74;NDUFA5;NME2;APOA1;RPSA;SOD2;GNB2L1;FABP1;FASN;CCNG1;ALB;APOC1;MYH9;RPS20;CYP2E1;TPT1
Lovastatin-1500 mg/kg in Corn Oil-Rat-Liver-3d-dn	23/285	8.39906e-05	8.71784e-05	0	0	2.61644	24.5548	PIGR;GDA;NDUFB11;SERPINA3K;APOA2;IMMT;ATP5G3;SEPP1;SDHB;UGP2;PPP1R3C;NFIB;FTH1;PRDX1;ALB;KLF9;APOC1;PGK1;CYP2E1;APOE;P4HB;PCK1;CDO1
Lovastatin-1500 mg/kg in Corn Oil-Rat-Liver-3d-up	52/315	5.85891e-22	4.05847e-21	0	0	6.17232	301.758	TXN1;ACADVL;HSPB8;HP;ATP5C1;ETFB;RPL10A;ATP5G1;RPL6;EEF1B2;TUBA1B;ACADL;CDH1;BSG;CFL1;RPS11;RPL39;RPS10;DSP;RPS8;RPL23;RPS6;NME2;APOA1;RPSA;HADHB;ACTA2;VDAC3;MYH9;TAGLN2;RPL10;NDUFB5;ATP5A1;ATP5O;UQCRH;ACAT1;PLAC8;LDHA;GC;NDUFV2;EGLN1;CD74;NDUFA5;RPL35A;EIF2S2;SOD2;GNB2L1;FABP1;FASN;DNAJA2;RPS20;TPT1
Lovastatin-1500 mg/kg in Corn Oil-Rat-Liver-5d-dn	34/308	8.83371e-10	1.236e-09	0	0	3.7607	78.4004	PIGR;ALAS2;ACADVL;NDUFB8;RPL10;NDUFB11;ATP5C1;ETFB;ATP5G1;EEF1B2;UGP2;CSRP1;PRDX1;STMN1;PGK1;ACADM;RPS11;GLUL;CD74;HSPA5;MDH2;PRG2;SERPINA3K;APOA2;SEPP1;SDHB;PPP1R3C;ID2;APOC1;CYCS;UQCRC2;CYP2E1;CDO1;S100A9
Lovastatin-1500 mg/kg in Corn Oil-Rat-Liver-5d-up	43/292	1.84303e-16	5.73064e-16	0	0	5.31665	192.622	TXN1;GDA;HSPB8;HP;ATP5G3;ATP5O;RPL10A;UQCRH;NUDT4;ADH1;LDHA;CDH1;FTH1;BSG;CFL1;APOE;PCK1;RPL18;RPL39;RPS10;EGLN1;DSP;NPM1;UBE2B;RPS8;RPL23;RPS6;NME2;TIMM23;DSTN;APOA1;RPSA;HADHB;FABP1;ACTA2;FASN;CCNG1;ALB;KLF9;VDAC3;MYH9;RPS20;TPT1
Lovastatin-1500 mg/kg in Corn Oil-Rat-Skeletal muscle-3d-dn	53/296	4.47563e-24	4.2317e-23	0	0	6.82711	367.048	MYLK2;HSPB6;PARK7;ATP5G3;RPL10A;RPL6;MYPN;EEF1B2;TUBB5;RPS19;CSRP1;FTH1;STMN1;CFL1;RPS11;RPL39;MYBPC1;MYBPC2;RPL21;IGFBP5;RPS8;CACNA2D1;RPL23;RPS6;TPM1;NME2;DCN;ACTA2;ACTA1;OBSCN;VDAC3;TAGLN2;CRYAB;SLC25A4;RTN2;NDUFB8;RPL10;NEXN;UQCRH;LDHA;UGP2;GPC1;FLNA;HSPA5;MDH2;AGL;DSTN;RPL35A;COL1A1;NFIB;HRC;CYCS;RPS20
Lovastatin-1500 mg/kg in Corn Oil-Rat-Skeletal muscle-3d-up	70/304	5.99792e-39	1.04977e-36	0	0	9.63672	848.122	COX7B;SLC25A3;ACADVL;GDA;ATP5C1;SLC2A4;YBX1;ETFB;COX6A2;ATP5G1;CSRP3;ACADL;BSG;ACADM;TMEM38A;GLUL;CTSD;SCN1B;PDK2;TRIM63;ACTN3;ACTN2;TMOD4;USP2;AMPD1;RPSA;ATP5F1;SEPP1;SDHB;COQ10A;HADHB;PTP4A3;PPP1R3C;NDUFS7;MYOT;MYL3;PSME4;TXNIP;NDUFS2;SUCLG1;UQCRC2;SAR1B;NDUFB11;ATP5O;ACAT1;TTN;LDHB;ATP5D;DHRS7C;PGK1;MFN2;TNNI2;APOE;EGLN1;CD74;NPM1;CKM;UBE2B;NDUFA5;GOT2;DDIT4L;IMMT;SORBS1;SOD2;MYLPF;CS;CCNG1;TCEA3;KLF9;PFKM
Lovastatin-1500 mg/kg in Corn Oil-Rat-Skeletal muscle-5d-dn	65/300	1.712e-34	1.04525e-32	0	0	8.83534	686.95	COX7B;SLC25A3;HSPB6;ATP5C1;ATP5G3;ATP5G1;MRPL42;CSRP3;TUBA1B;TUBB5;CSRP1;BSG;STMN1;CFL1;TMEM109;MYBPC1;IGFBP5;ACTN2;CACNA2D1;TPM1;NME2;ATP5F1;SEPP1;SDHB;DCN;AES;ACTA2;ACTA1;NDUFS7;MYOT;MYL3;MYH9;SUCLG1;TAGLN2;CRYAB;SLC25A4;NDUFB8;NDUFB11;NDUFB5;NEXN;ATP5O;COX5A;UQCRH;LDHB;LDHA;GPC1;ATP5D;DHRS7C;PGK1;MFN2;FLNA;NDUFV2;CD74;MDH1;CKM;HSPA5;NDUFA5;MDH2;AGL;IMMT;SOD2;COL1A1;NFIB;CCNG1;CYCS
Lovastatin-1500 mg/kg in Corn Oil-Rat-Skeletal muscle-5d-up	52/300	5.80055e-23	4.69046e-22	0	0	6.55079	335.41	TXN1;MYLK2;HSPB8;SLC2A4;YBX1;RPL10A;PPP3CA;RPS19;ACADL;ACADM;RPS11;GLUL;RPL39;RPS10;SCN1B;PDK2;MYBPC2;TRIM63;ACTN3;RPS8;RPL23;RPS6;AMPD1;COQ10A;HADHB;PTP4A3;OBSCN;PPP1R3C;TXLNB;PSME4;VDAC3;TXNIP;RPL10;SAR1B;ATP5A1;MTDH;ACAT1;UGP2;PRDX1;NPM1;UBE2B;DDIT4L;PDE4DIP;SORBS1;GNB2L1;MYLPF;RAB12;DNAJA2;KLF9;RPS20;PFKM;TPT1
Lovastatin-450 mg/kg in Corn Oil-Rat-Kidney-0.25d-dn	26/267	9.96758e-07	1.11592e-06	0	0	3.23414	44.6918	ALAS2;ATP5A1;ATP5C1;PARK7;ATP5G3;ATP5O;ATP5G1;UQCRH;FTH1;MFN2;FLNA;ACADM;PCK1;GLUL;IVNS1ABP;CD74;MDH1;HSPA5;DST;RPS8;DSTN;SDHB;NDUFS7;VDAC3;CYCS;SLC25A4
Lovastatin-450 mg/kg in Corn Oil-Rat-Kidney-0.25d-up	46/333	1.98479e-16	6.14956e-16	0	0	4.94864	178.922	TXN1;COX7B;SLC25A3;NDUFB8;RPL10;NDUFB11;NDUFB5;COX5A;RPL6;EEF1B2;LDHB;PPP3CA;LDHA;TUBA1B;CSRP1;ACADL;PRDX1;BSG;ATP5D;COTL1;APOE;RPS11;RPL39;RPS10;PDK2;BRD2;S100A1;GPX3;RPS6;DDIT4L;RPL13A;APOA1;IMMT;RPSA;ATP5F1;SEPP1;GNB2L1;HADHB;ACTA2;DNAJA2;TXNIP;SUCLG1;RPS20;CYP2E1;P4HB;TPT1
Lovastatin-450 mg/kg in Corn Oil-Rat-Kidney-1d-dn	47/306	1.23116e-18	5.19648e-18	0	0	5.62018	231.768	COX7B;SLC25A3;RPL10;NDUFB11;NDUFB5;ATP5A1;ATP5C1;PARK7;YBX1;ATP5G3;ATP5O;RPL10A;COX5A;RPL6;UQCRH;NUDT4;EEF1B2;CDH1;PRDX1;CFL1;PGK1;PCK1;GLUL;CTSD;PDK2;IVNS1ABP;CD74;NPM1;IGFBP5;HSPA5;RPS8;DSTN;RPSA;SEPP1;GNB2L1;CS;NFIB;ID2;VDAC3;TXNIP;CYCS;MYH9;NDUFS2;UQCRC2;P4HB;CRYAB;TPT1
Lovastatin-450 mg/kg in Corn Oil-Rat-Kidney-1d-up	28/294	6.03609e-07	6.83639e-07	0	0	3.16138	45.272	TXN1;ACADVL;NDUFB8;SAR1B;LDHB;LDHA;RPS19;ACADL;FTH1;BSG;RPS11;RPL39;RPS10;RPL21;NDUFA5;GPX3;RPS6;APOA1;IMMT;RPL35A;EIF2S2;SDHB;DCN;ACTA2;NDUFS7;DNAJA2;RPS20;CYP2E1
Lovastatin-450 mg/kg in Corn Oil-Rat-Kidney-3d-dn	35/303	1.437e-10	2.16071e-10	0	0	3.96553	89.872	SLC25A3;FHL2;ATP5G3;ATP5O;RPL10A;PLAC8;TUBA1B;TUBB5;RPS19;FTH1;PRDX1;BSG;ATP5D;CFL1;COTL1;PGK1;APOE;GC;CTSD;PDK2;IVNS1ABP;NPM1;IGFBP5;HSPA5;DSTN;ATP5F1;SEPP1;GNB2L1;ACTA2;ALB;TXNIP;CYCS;MYH9;P4HB;TPT1
Lovastatin-450 mg/kg in Corn Oil-Rat-Kidney-3d-up	35/297	8.24264e-11	1.26721e-10	0	0	4.05762	94.2144	TXN1;NDUFB8;SAR1B;ATP5A1;ATP5C1;ATP5G1;ACAT1;LDHA;ACADL;RPS11;PCK1;NDUFV2;GLUL;RPS10;RPS8;GPX3;RPL23;RPS6;NME2;DDIT4L;RPL13A;APOA1;IMMT;RPL35A;SORBS1;DCN;HADHB;FABP4;NDUFS7;DNAJA2;NDUFS2;TAGLN2;RPS20;CYP2E1;CDO1
Lovastatin-450 mg/kg in Corn Oil-Rat-Liver-0.25d-dn	32/312	1.66813e-08	2.0924e-08	0	0	3.45157	61.8142	ALAS2;ACADVL;RPL10;HP;ATP5C1;ATP5G1;RPL6;C3;ADH1;FTH1;PRDX1;BSG;ATP5D;PGK1;APOE;RPS11;GC;RPL39;FGB;HSPA5;MDH2;APOA2;APOA1;SDHB;GNB2L1;NDUFS7;PSME4;TCEA3;NDUFS2;CYP2E1;P4HB;TPT1
Lovastatin-450 mg/kg in Corn Oil-Rat-Liver-0.25d-up	39/288	7.89259e-14	1.71652e-13	0	0	4.79116	144.551	TXN1;PIGR;COX7B;NDUFB8;SAR1B;HSPB8;ATP5A1;ATP5O;RPL10A;UQCRH;ACAT1;EEF1B2;LDHA;UGP2;RPS19;ACADL;STMN1;ACADM;PCK1;NPM1;NDUFA5;RPS8;RPL23;RPS6;SERPINA3K;DSTN;EIF2S2;ATP5F1;SEPP1;FABP1;PPP1R3C;NFIB;ALB;APOC1;VDAC3;CYCS;MYH9;RPS20;CDO1
Lovastatin-450 mg/kg in Corn Oil-Rat-Liver-1d-dn	41/293	5.7149e-15	1.4385e-14	0	0	4.99212	163.72	PIGR;SLC25A3;NDUFB8;RPL10;GDA;NDUFB11;ETFB;RPL10A;ATP5G1;RPL6;C3;EEF1B2;UGP2;CSRP1;CDH1;FTH1;PRDX1;BSG;PGK1;RPS11;PCK1;RPL39;FGB;CD74;HSPA5;MDH2;RPS8;RPS6;APOA2;RPL35A;ATP5F1;SEPP1;SDHB;ACTA2;PPP1R3C;ALB;CYCS;RPS20;UQCRC2;P4HB;TPT1
Lovastatin-450 mg/kg in Corn Oil-Rat-Liver-1d-up	35/307	2.06364e-10	3.06029e-10	0	0	3.9064	87.118	COX7B;ALAS2;ACADVL;SAR1B;NDUFB5;HSPB8;HP;PARK7;ATP5G3;ACAT1;ADH1;LDHA;TUBA1B;RPS19;ACADL;APOE;ACADM;GC;GLUL;EGLN1;SERPINA3K;DSTN;APOA1;IMMT;RPSA;SORBS1;HADHB;FABP1;FASN;CCNG1;KLF9;APOC1;VDAC3;TXNIP;CYP2E1
Lovastatin-450 mg/kg in Corn Oil-Rat-Liver-3d-dn	37/329	9.24913e-11	1.41669e-10	0	0	3.85501	89.0658	PIGR;GDA;ATP5A1;ATP5G3;COX5A;ATP5G1;RPL6;TTN;C3;ADH1;LDHA;UGP2;PRDX1;BSG;STMN1;PGK1;APOE;ACADM;RPS11;PCK1;FGB;CD74;HSPA5;NDUFA5;MDH2;AGL;SERPINA3K;APOA2;ATP5F1;SEPP1;SDHB;PPP1R3C;NDUFS7;APOC1;SUCLG1;P4HB;CDO1
Lovastatin-450 mg/kg in Corn Oil-Rat-Liver-3d-up	38/271	5.38859e-14	1.20058e-13	0	0	4.98508	152.304	TXN1;ACADVL;RPL10;SAR1B;HSPB8;PARK7;ATP5O;RPL10A;RPS19;ACADL;CDH1;FTH1;RPL18;GC;GLUL;RPL39;EGLN1;DSP;NPM1;RPL23;RPS6;APOA1;IMMT;RPSA;DYNLL2;HADHB;FABP1;ACTA2;FABP2;FASN;CCNG1;ALB;VDAC3;TXNIP;MYH9;RPS20;CYP2E1;TPT1
Lovastatin-450 mg/kg in Corn Oil-Rat-Liver-5d-dn	27/300	2.83588e-06	3.103e-06	0	0	2.96454	37.8666	PIGR;ALAS2;RPL10;COX5A;C3;ADH1;UGP2;CSRP1;PRDX1;STMN1;PGK1;APOE;ACADM;GLUL;FGB;HSPA5;MDH2;PRG2;SERPINA3K;APOA2;SEPP1;SDHB;PPP1R3C;APOC1;CYP2E1;CDO1;S100A9
Lovastatin-450 mg/kg in Corn Oil-Rat-Liver-5d-up	46/300	3.10872e-18	1.24793e-17	0	0	5.60126	225.8	TXN1;COX7B;ACADVL;NDUFB8;SAR1B;HSPB8;HP;ATP5C1;PARK7;ATP5G3;ATP5O;RPL10A;RPL6;LDHA;TUBA1B;RPS19;ACADL;CDH1;ATP5D;RPS11;PCK1;GC;NDUFV2;RPL39;RPS10;CTSD;EGLN1;NPM1;RPS6;NME2;DSTN;APOA1;IMMT;RPSA;HADHB;FABP1;ACTA2;FABP2;FASN;CCNG1;ALB;VDAC3;NDUFS2;TAGLN2;RPS20;TPT1
Loxoprofen-18 mg/kg in Corn Oil-Rat-Kidney-0.25d-dn	35/259	1.62371e-12	3.00054e-12	0	0	4.75542	129.092	TXN1;NDUFB8;SAR1B;NDUFB11;ATP5A1;ATP5C1;UQCRH;EEF1B2;ACADL;CDH1;FTH1;PRDX1;COTL1;PCK1;GLUL;IVNS1ABP;UBE2B;DST;MDH2;RPS8;TIMM23;DSTN;RPL35A;EIF2S2;SEPP1;CS;ACTA2;NFIB;ID2;DNAJA2;CYCS;NDUFS2;UQCRC2;CYP2E1;CDO1
Loxoprofen-18 mg/kg in Corn Oil-Rat-Kidney-0.25d-up	43/341	5.17073e-14	1.15269e-13	0	0	4.43103	135.559	COX7B;SLC25A3;RPL10;GDA;ATP5G3;ATP5O;RPL10A;COX5A;RPL6;LDHA;TUBA1B;RPS19;BSG;ATP5D;CFL1;RHO;PGK1;APOE;RPS11;NDUFV2;RPL39;SCN1B;EGLN1;CD74;IGFBP5;HSPA5;S100A1;GPX3;RPL23;RPS6;DDIT4L;IMMT;RPSA;DYNLL2;SDHB;GNB2L1;NDUFS7;PSME4;TXNIP;MYH9;SUCLG1;CRYAB;TPT1
Loxoprofen-18 mg/kg in Corn Oil-Rat-Kidney-1d-dn	38/293	6.52938e-13	1.2629e-12	0	0	4.54975	127.654	TXN1;ALAS2;ACADVL;SAR1B;NDUFB5;ATP5A1;ATP5C1;PARK7;ATP5G3;ATP5G1;UQCRH;PLAC8;EEF1B2;LDHB;ACADL;FTH1;BSG;STMN1;COTL1;PCK1;RPS10;NDUFA5;RPS8;GPX3;RPL23;NME2;IMMT;RPL35A;SOD2;SDHB;ACTA2;NDUFS7;ID2;TCEA3;VDAC3;CYCS;NDUFS2;RPS20
Loxoprofen-18 mg/kg in Corn Oil-Rat-Kidney-1d-up	36/307	5.08305e-11	7.98447e-11	0	0	4.03948	95.7458	SLC25A3;NDUFB8;RPL10;NDUFB11;COX5A;RPL6;NUDT4;LDHA;RPS19;CDH1;PRDX1;CFL1;APOE;ACADM;GLUL;IVNS1ABP;DSP;CD74;HSPA5;MDH2;RPS6;USP2;DSTN;RPSA;SEPP1;GNB2L1;DCN;AES;CS;TXNIP;MYH9;UQCRC2;CYP2E1;CRYAB;SLC25A4;TPT1
Loxoprofen-18 mg/kg in Corn Oil-Rat-Kidney-3d-dn	34/301	4.80487e-10	6.87058e-10	0	0	3.86071	82.8363	TXN1;COX7B;SAR1B;NDUFB11;NDUFB5;HP;ATP5G3;PLAC8;EEF1B2;FTH1;CFL1;COTL1;APOE;ACADM;PCK1;PDK2;BRD2;NDUFA5;S100A1;GPX3;SERPINA3K;APOA1;ATP5F1;SEPP1;SDHB;FABP1;NDUFS7;ID2;CCNG1;ALB;APOC1;CYCS;RPS20;TPT1
Loxoprofen-18 mg/kg in Corn Oil-Rat-Kidney-3d-up	42/299	2.30297e-15	6.1423e-15	0	0	5.02115	169.236	YWHAE;NDUFB8;RPL10;ATP5A1;ATP5C1;ATP5O;RPL10A;ATP5G1;RPL6;UQCRH;NUDT4;LDHA;RPS19;CDH1;PRDX1;BSG;PGK1;MFN2;RPS11;GC;GLUL;RPL39;IVNS1ABP;IGFBP5;UBE2B;RPS6;IMMT;RPL35A;RPSA;SOD2;GNB2L1;HADHB;ACTA2;NFIB;DNAJA2;TXNIP;MYH9;NDUFS2;TAGLN2;UQCRC2;CRYAB;SLC25A4
Loxoprofen-18 mg/kg in Corn Oil-Rat-Kidney-5d-dn	27/249	7.01435e-08	8.38188e-08	0	0	3.65534	60.2134	ACADVL;NDUFB8;NDUFB11;NDUFB5;ATP5A1;ATP5G3;EEF1B2;CDH1;FTH1;COTL1;PGK1;ACADM;PCK1;IVNS1ABP;IGFBP5;HSPA5;DST;NDUFA5;SEPP1;CS;ID2;VDAC3;TXNIP;CYCS;CYP2E1;P4HB;CDO1
Loxoprofen-18 mg/kg in Corn Oil-Rat-Kidney-5d-up	44/351	3.22585e-14	7.33452e-14	0	0	4.40618	136.878	COX7B;SLC25A3;RPL10;GDA;PARK7;YBX1;ATP5O;RPL10A;ATP5G1;RPL6;LDHB;LDHA;RPS19;PRDX1;BSG;STMN1;CFL1;RHO;APOE;RPS11;NDUFV2;RPL39;RPS10;SCN1B;CD74;MDH2;RPS8;GPX3;RPL23;RPS6;NME2;SORBS1;ATP5F1;SDHB;GNB2L1;DCN;ACTA2;NDUFS7;PSME4;MYH9;NDUFS2;UQCRC2;CRYAB;TPT1
Manganese (II) Chloride-700 mg/kg in Water-Rat-Liver-1d-dn	55/305	4.17828e-25	4.64149e-24	0	0	6.90648	387.693	SLC25A3;HSPB8;ATP5C1;PARK7;ETFB;ATP5G3;ATP5G1;EEF1B2;MRPL42;RPS19;ACADM;RPS11;RPS10;RPL23;RPS6;TIMM23;APOA1;ATP5F1;SEPP1;SDHB;ACTA2;NDUFS7;NDUFS2;UQCRC2;CYP2E1;NDUFB8;SAR1B;NDUFB11;NDUFB5;ATP5O;UQCRH;ACAT1;TTN;ADH1;UGP2;PRDX1;ATP5D;PCK1;RPL18;GC;NDUFV2;IVNS1ABP;NPM1;NDUFA5;MDH2;SERPINA3K;RPL35A;EIF2S2;NFIB;FASN;ALB;KLF9;CYCS;RPS20;CDO1
Manganese (II) Chloride-700 mg/kg in Water-Rat-Liver-1d-up	31/295	1.58494e-08	1.98995e-08	0	0	3.54372	63.6457	PIGR;COX7B;ALAS2;ACADVL;RPL10;ATP5A1;HP;RPL6;C3;PLAC8;TUBB5;CSRP1;CDH1;FTH1;BSG;APOE;GLUL;RPL39;FGB;CD74;UBE2B;RPSA;GNB2L1;HADHB;FABP1;APOC1;MYH9;TAGLN2;P4HB;S100A9;TPT1
Manganese (II) Chloride-700 mg/kg in Water-Rat-Liver-3d-dn	45/254	2.06845e-20	1.14323e-19	0	0	6.66419	302.054	PIGR;SLC25A3;ALAS2;NDUFB8;ATP5A1;HP;ETFB;ATP5G3;ATP5O;COX5A;ATP5G1;UQCRH;TTN;LDHA;TUBA1B;RPS19;FTH1;PRDX1;CFL1;ACADM;RPS10;IVNS1ABP;FGB;NPM1;HSPA5;MDH2;RPS8;RPL23;NME2;TIMM23;RPL35A;EIF2S2;SEPP1;SDHB;GNB2L1;FABP1;FASN;PSME4;ALB;TXNIP;CYCS;NDUFS2;P4HB;CDO1;TPT1
Manganese (II) Chloride-700 mg/kg in Water-Rat-Liver-3d-up	36/346	1.43168e-09	1.96445e-09	0	0	3.52406	71.7655	TXN1;COX7B;SAR1B;GDA;RPL10A;NUDT4;C3;PLAC8;EEF1B2;ADH1;ACADL;CDH1;BSG;ATP5D;PGK1;MFN2;APOE;RPS11;PCK1;GC;GLUL;RPL39;CD74;NDUFA5;RPS6;SERPINA3K;APOA2;APOA1;IMMT;RPSA;PPP1R3C;NFIB;APOC1;RPS20;CYP2E1;S100A9
Manganese (II) Chloride-700 mg/kg in Water-Rat-Liver-5d-dn	59/306	1.75969e-28	3.57419e-27	0	0	7.5496	482.474	PIGR;GDA;ATP5C1;PARK7;ETFB;ATP5G3;ATP5G1;RPL6;RPS19;CDH1;ACADM;RPS11;RPL39;RPS10;FGB;RPS8;RPL23;RPS6;NME2;TIMM23;APOA1;RPSA;SEPP1;SDHB;PPP1R3C;NDUFS7;VDAC3;NDUFS2;UQCRC2;NDUFB8;NDUFB11;ATP5A1;RRBP1;UQCRH;ACAT1;C3;LDHA;UGP2;PRDX1;ATP5D;PGK1;PCK1;RPL18;GC;NDUFV2;HSPA5;NDUFA5;MDH2;SERPINA3K;IMMT;RPL35A;EIF2S2;SOD2;FABP1;ALB;APOC1;RPS20;CDO1;TPT1
Manganese (II) Chloride-700 mg/kg in Water-Rat-Liver-5d-up	22/294	0.000345903	0.000353809	0	0	2.40565	19.1715	CD74;COX7B;RPL10;USP2;HP;APOA2;ATP5O;RPL10A;ATP5F1;COX5A;GNB2L1;PLAC8;ADH1;FASN;BSG;KLF9;MYH9;CYP2E1;APOE;P4HB;GLUL;S100A9
Mannitol-1000 mg/kg in Saline-Rat-Kidney-1d-dn	34/263	1.19307e-11	2.00483e-11	0	0	4.51033	113.443	SLC25A3;ALAS2;NDUFB5;ATP5A1;ATP5G3;ATP5O;EEF1B2;LDHB;PPP3CA;LDHA;BSG;ATP5D;CFL1;COTL1;PGK1;APOE;GLUL;RPL39;EGLN1;CD74;IGFBP5;DST;GPX3;RPL23;SDHB;GNB2L1;AES;ACTA2;NDUFS7;TCEA3;TXNIP;MYH9;CRYAB;TPT1
Mannitol-1000 mg/kg in Saline-Rat-Kidney-1d-up	39/337	1.18234e-11	1.99019e-11	0	0	3.99308	100.47	TXN1;YWHAE;COX7B;RPL10;SAR1B;NDUFB2;ATP5C1;ATP5G1;RPL6;UQCRH;NUDT4;PLAC8;UGP2;RPS19;CSRP1;ACADL;FTH1;STMN1;ACADM;RPS11;PCK1;NDUFV2;RPS10;UBE2B;HSPA5;NDUFA5;RPS8;RPS6;DSTN;RPL35A;RPSA;EIF2S2;SEPP1;DNAJA2;CYCS;TAGLN2;RPS20;UQCRC2;SLC25A4
Mannitol-1000 mg/kg in Saline-Rat-Kidney-3d-dn	38/265	2.60005e-14	5.99121e-14	0	0	5.11845	160.108	ACADVL;NDUFB11;NDUFB5;ATP5G3;RPL10A;EEF1B2;LDHB;MRPL42;TUBB5;RPS19;BSG;ATP5D;RPS11;PCK1;GLUL;RPL39;EGLN1;CD74;RPL21;MDH1;IGFBP5;HSPA5;DST;NDUFA5;S100A1;RPL23;RPS6;DDIT4L;IMMT;SDHB;ACTA2;NDUFS7;TCEA3;MYH9;RPS20;CYP2E1;CRYAB;TPT1
Mannitol-1000 mg/kg in Saline-Rat-Kidney-3d-up	47/335	4.96289e-17	1.67903e-16	0	0	5.04658	189.458	YWHAE;COX7B;NDUFB8;RPL10;SAR1B;GDA;ATP5A1;YBX1;ATP5O;COX5A;RPL6;UQCRH;LDHA;TUBA1B;UGP2;CSRP1;ACADL;FTH1;STMN1;CFL1;ACADM;NDUFV2;RPS10;RPS8;GPX3;NME2;TIMM23;DSTN;RPL13A;RPL35A;RPSA;SORBS1;EIF2S2;ATP5F1;SEPP1;GNB2L1;DCN;HADHB;ID2;DNAJA2;KLF9;CYCS;NDUFS2;TAGLN2;UQCRC2;CDO1;SLC25A4
Mannitol-1000 mg/kg in Saline-Rat-Kidney-5d-dn	33/273	1.46738e-10	2.20261e-10	0	0	4.168	94.3733	SLC25A3;NDUFB11;NDUFB5;PARK7;ATP5O;RPL10A;RPL6;EEF1B2;LDHB;RPS19;FTH1;BSG;FLNA;APOE;RPL39;EGLN1;RPL21;MDH1;IGFBP5;HSPA5;DST;NDUFA5;S100A1;RPL23;RPS6;DDIT4L;SDHB;GNB2L1;AES;NDUFS7;TCEA3;CYP2E1;CRYAB
Mannitol-1000 mg/kg in Saline-Rat-Kidney-5d-up	45/327	4.92405e-16	1.43001e-15	0	0	4.92021	173.424	YWHAE;COX7B;NDUFB8;RPL10;ATP5C1;ATP5G3;COX5A;ATP5G1;UQCRH;PLAC8;UGP2;CSRP1;ACADL;PRDX1;STMN1;ACADM;RPS11;RPS10;IDH3A;IVNS1ABP;CD74;UBE2B;GPX3;DSTN;IMMT;RPSA;SORBS1;EIF2S2;SEPP1;DCN;HADHB;FABP4;FASN;PSME4;DNAJA2;KLF9;TXNIP;CYCS;MYH9;NDUFS2;SUCLG1;TAGLN2;RPS20;UQCRC2;CDO1
Maprotiline-380 mg/kg in CMC-Rat-Heart-1d-dn	34/300	4.39722e-10	6.31404e-10	0	0	3.87543	83.4957	TXN1;ALAS2;NDUFB11;FHL2;SLC2A4;ATP5O;RPL10A;COX5A;ATP5G1;EEF1B2;LDHA;CSRP3;CCND2;CSRP1;PRDX1;BSG;STMN1;FLNA;RPS11;RPL39;CKM;IGFBP5;ACTN2;RPS8;DSTN;IMMT;RPSA;ATP5F1;GNB2L1;COL1A1;ACTA1;CASQ2;TXNIP;TAGLN2
Maprotiline-380 mg/kg in CMC-Rat-Heart-1d-up	69/300	2.30653e-38	3.24397e-36	0	0	9.60772	832.629	COX7B;ACADVL;HSPB6;HSPB8;ATP5C1;YBX1;ETFB;ATP5G3;COX6A2;RPL6;NUDT3;NUDT4;ACADL;FTH1;ACADM;TMEM38A;CTSD;SCN1B;PDK2;MYBPC3;DSP;TRIM63;S100A1;CACNA2D1;RPL23;RPS6;TPM1;NME2;COQ10A;AES;HADHB;OBSCN;TXLNB;TNNT2;MYL3;NDUFS2;SUCLG1;LCP1;CRYAB;NDUFB8;ATP5A1;NEXN;ACAT1;LDHB;PLN;GPC1;ATP5D;DHRS7C;PGK1;MFN2;TNNI3;NDUFV2;CD74;HSPA5;MDH2;AGL;GOT2;DDIT4L;PDE4DIP;SORBS1;CS;FABP4;NFIB;TCEA3;HRC;CYCS;RPS20;PFKM;TPT1
Maprotiline-380 mg/kg in CMC-Rat-Heart-3d-dn	44/320	1.08567e-15	3.00975e-15	0	0	4.90906	169.15	TXN1;ALAS2;ACADVL;NDUFB8;NDUFB11;NDUFB5;FHL2;SLC2A4;ATP5G3;ATP5G1;UQCRH;EEF1B2;LDHA;CCND2;RPS19;FTH1;BSG;STMN1;DHRS7C;PGK1;PGM2;ACADM;TMEM38A;NDUFV2;RPL39;CD74;MDH1;CKM;ACTN2;RPL23;RPS6;DDIT4L;IMMT;SDHB;AES;ACTA1;PTP4A3;FABP4;PPP1R3C;VDAC3;TXNIP;CYCS;TAGLN2;UQCRC2
Maprotiline-380 mg/kg in CMC-Rat-Heart-3d-up	63/280	1.79131e-34	1.06882e-32	0	0	9.25161	718.896	HSPB8;ETFB;COX6A2;RPL6;ACADL;RPS11;GLUL;RPS10;CTSD;SCN1B;PDK2;MYBPC3;DSP;TRIM63;GPX3;USP2;TPM1;NME2;SEPP1;DCN;HADHB;OBSCN;TNNT2;MYL3;CASQ2;MYH9;NDUFS2;CRYAB;SLC25A4;RPL10;ATP5A1;NEXN;ATP5O;COX5A;ACAT1;LDHB;UGP2;PLN;PRDX1;GPC1;ATP5D;MFN2;TNNI3;APOE;IVNS1ABP;NPM1;UBE2B;HSPA5;NDUFA5;MDH2;GOT2;PDE4DIP;SORBS1;GNB2L1;NFIB;CCNG1;TCEA3;KLF9;HRC;P4HB;PFKM;NFE2L1;TPT1
Maprotiline-380 mg/kg in CMC-Rat-Heart-5d-dn	48/330	5.13035e-18	1.99736e-17	0	0	5.27383	209.958	TXN1;ALAS2;ACADVL;NDUFB8;HSPB6;SAR1B;NDUFB11;FHL2;ATP5C1;SLC2A4;ATP5G3;ATP5O;COX5A;ATP5G1;RPL6;EEF1B2;MRPL42;LDHA;CCND2;RPS19;FTH1;BSG;ATP5D;ACADM;NDUFV2;RPL39;RPS10;IDH3A;EGLN1;DSP;CD74;IGFBP5;NDUFA5;S100A1;TPM1;DSTN;IMMT;SOD2;SEPP1;SDHB;GNB2L1;ACTA1;PTP4A3;PPP1R3C;DNAJA2;TXNIP;CYCS;UQCRC2
Maprotiline-380 mg/kg in CMC-Rat-Heart-5d-up	57/270	1.04872e-29	2.68173e-28	0	0	8.44503	563.515	COX7B;GDA;YBX1;ETFB;COX6A2;NUDT4;PPP3CA;CSRP3;ACADL;CFL1;RPS11;GLUL;CTSD;SCN1B;PDK2;MYBPC3;TRIM63;ACTN2;RPS8;GPX3;CACNA2D1;RPL23;NME2;DCN;AES;HADHB;OBSCN;TXLNB;MYL3;MYH9;NDUFS2;TAGLN2;LCP1;CRYAB;SLC25A4;RPL10;ATP5A1;NEXN;UQCRH;ACAT1;LDHB;GPC1;PGK1;MFN2;TNNI3;APOE;IVNS1ABP;HSPA5;MDH2;PDE4DIP;SORBS1;NFIB;CCNG1;KLF9;HRC;PFKM;NFE2L1
Marimastat-1000 uM in DMSO-Rat-Primary rat hepatocytes-0.67d-dn	34/324	3.30492e-09	4.38503e-09	0	0	3.55023	69.3284	PIGR;GDA;HP;ATP5C1;PARK7;ATP5G3;RPL6;UQCRH;TTN;EEF1B2;LDHA;TUBB5;RPS19;ATP5D;CFL1;APOE;GC;GLUL;CD74;HSPA5;NDUFA5;RPS8;RPL23;APOA2;TIMM23;APOA1;SDHB;GNB2L1;NDUFS7;ALB;SUCLG1;TAGLN2;RPS20;P4HB
Marimastat-1000 uM in DMSO-Rat-Primary rat hepatocytes-0.67d-up	33/276	1.96084e-10	2.91443e-10	0	0	4.11589	92.0004	RPL10;HSPB8;ATP5A1;FHL2;RPL10A;UGP2;CDH1;PRDX1;PGK1;RPS11;PCK1;PDLIM5;RPL39;EGLN1;DSP;NPM1;UBE2B;GPX3;RPS6;DSTN;IMMT;EIF2S2;DYNLL2;FABP1;ACTA2;ACTA1;PPP1R3C;ID2;APOC1;CYCS;MYH9;CYP2E1;TPT1
Marimastat-1000 uM in DMSO-Rat-Primary rat hepatocytes-1d-dn	38/328	2.11042e-11	3.46141e-11	0	0	3.9933	98.1615	PIGR;NDUFB8;RPL10;SAR1B;NDUFB5;ATP5A1;HP;ATP5C1;ATP5G3;ATP5O;RPL10A;ATP5G1;RPL6;LDHA;TUBA1B;TUBB5;RPS19;ACADL;FTH1;PRDX1;ATP5D;RPS11;GC;GLUL;NDUFA5;RPS6;TIMM23;APOA1;SEPP1;SDHB;GNB2L1;NDUFS7;PSME4;APOC1;TAGLN2;P4HB;CDO1;CRYAB
Marimastat-1000 uM in DMSO-Rat-Primary rat hepatocytes-1d-up	34/272	3.05527e-11	4.91691e-11	0	0	4.33772	105.023	HSPB8;FHL2;COX5A;MTDH;TTN;ADH1;UGP2;CDH1;BSG;PGK1;APOE;PCK1;PDLIM5;EGLN1;DSP;BRD2;NPM1;UBE2B;HSPA5;RPL23;NME2;SERPINA3K;DSTN;IMMT;RPSA;EIF2S2;SOD2;DYNLL2;ACTA2;PPP1R3C;MYH9;RPS20;CYP2E1;TPT1
Mebendazole-50 mg/kg in Corn Oil-Rat-Liver-0.25d-dn	29/290	1.35349e-07	1.58491e-07	0	0	3.34315	52.8732	PIGR;ALAS2;NDUFB8;GDA;NDUFB11;ATP5C1;ATP5G1;RPL6;ADH1;UGP2;FTH1;ATP5D;RPS11;PCK1;RPL18;GC;RPL39;CD74;HSPA5;SERPINA3K;APOA1;ACTA2;NDUFS7;ALB;TXNIP;SUCLG1;RPS20;CYP2E1;CDO1
Mebendazole-50 mg/kg in Corn Oil-Rat-Liver-0.25d-up	44/310	3.29749e-16	9.85244e-16	0	0	5.09629	181.673	TXN1;COX7B;RPL10;SAR1B;ATP5A1;HP;YBX1;ATP5G3;RPL10A;COX5A;UQCRH;ACAT1;C3;LDHA;RPS19;CFL1;APOE;ACADM;GLUL;RPS10;FGB;NDUFA5;MDH2;RPS8;RPL23;RPS6;NME2;APOA2;DSTN;IMMT;RPSA;EIF2S2;SEPP1;GNB2L1;HADHB;FABP1;PPP1R3C;FASN;PSME4;APOC1;VDAC3;CYCS;P4HB;S100A9
Mebendazole-50 mg/kg in Corn Oil-Rat-Liver-1d-dn	29/284	8.62211e-08	1.02425e-07	0	0	3.42289	55.6779	PIGR;COX7B;RPL10;HP;ATP5C1;RPL10A;EEF1B2;LDHA;RPS19;ACADL;CDH1;FTH1;PCK1;GC;RPL39;FGB;HSPA5;DST;RPL23;RPS6;SERPINA3K;DYNLL2;SDHB;PPP1R3C;FASN;ID2;PSME4;CYP2E1;TPT1
Mebendazole-50 mg/kg in Corn Oil-Rat-Liver-1d-up	51/316	4.17838e-21	2.52757e-20	0	0	5.99748	281.428	TXN1;SLC25A3;ACADVL;HSPB8;YBX1;ATP5G3;ATP5G1;RPL6;NUDT4;TUBA1B;TUBB5;CSRP1;BSG;STMN1;CFL1;ACADM;RPS10;RPS8;NME2;APOA2;APOA1;RPSA;ATP5F1;SEPP1;HADHB;ACTA2;VDAC3;ATP5A1;COX5A;UQCRH;TTN;C3;ADH1;UGP2;ATP5D;PGK1;APOE;NDUFV2;UBE2B;NDUFA5;MDH2;DSTN;IMMT;RPL35A;SOD2;FABP1;APOC1;CYCS;RPS20;P4HB;CDO1
Mebendazole-714 mg/kg in Corn Oil-Rat-Liver-1d-dn	34/282	8.26526e-11	1.2692e-10	0	0	4.16064	96.5949	TXN1;PIGR;ACADVL;RPL10;SAR1B;GDA;HP;RPL10A;RPL6;ACAT1;EEF1B2;UGP2;ACADL;CDH1;STMN1;ACADM;PCK1;RPL18;GC;GLUL;NPM1;UBE2B;HSPA5;DST;RPS8;RPL23;SERPINA3K;SEPP1;SDHB;PSME4;CCNG1;ALB;KLF9;CYP2E1
Mebendazole-714 mg/kg in Corn Oil-Rat-Liver-1d-up	47/318	6.00487e-18	2.31268e-17	0	0	5.36794	212.86	SLC25A3;NDUFB8;ATP5C1;YBX1;ATP5G3;ATP5O;COX5A;ATP5G1;UQCRH;ADH1;LDHA;TUBA1B;CSRP1;PRDX1;BSG;ATP5D;CFL1;PGK1;APOE;RPS11;NDUFV2;RPL39;PDK2;FGB;MDH1;NDUFA5;MDH2;NME2;APOA2;TIMM23;DSTN;APOA1;RPSA;ATP5F1;SOD2;FABP1;ACTA2;FABP2;FASN;APOC1;CYCS;MYH9;NDUFS2;UQCRC2;P4HB;CDO1;TPT1
Mebendazole-714 mg/kg in Corn Oil-Rat-Liver-3d-dn	27/327	1.39013e-05	1.47755e-05	0	0	2.69392	30.1275	PIGR;SLC25A3;RPL10;GDA;NDUFB11;HP;COX5A;ATP5G1;ADH1;CSRP1;PGK1;APOE;ACADM;GC;NPM1;SERPINA3K;APOA2;GNB2L1;PPP1R3C;FASN;ALB;TXNIP;CYCS;SUCLG1;CYP2E1;P4HB;TPT1
Mebendazole-714 mg/kg in Corn Oil-Rat-Liver-3d-up	45/273	4.00766e-19	1.82876e-18	0	0	6.10277	258.519	TXN1;COX7B;ACADVL;NDUFB8;SAR1B;ATP5A1;ATP5C1;ETFB;ATP5G3;RPL6;UQCRH;NUDT4;C3;PLAC8;EEF1B2;RPS19;ACADL;CDH1;PRDX1;BSG;ATP5D;RPS11;PCK1;RPL39;RPS10;CD74;HSPA5;NDUFA5;MDH2;RPS8;NME2;APOA1;RPL35A;RPSA;EIF2S2;ATP5F1;SOD2;SEPP1;FABP1;DNAJA2;APOC1;NDUFS2;RPS20;UQCRC2;CDO1
Mefenamic Acid-93 mg/kg in Corn Oil-Rat-Kidney-1d-dn	44/312	4.20229e-16	1.23589e-15	0	0	5.05772	179.072	TXN1;COX7B;SLC25A3;ALAS2;NDUFB8;RPL10;NDUFB5;ATP5A1;ATP5G3;ATP5O;RPL10A;COX5A;ATP5G1;PLAC8;LDHA;TUBA1B;TUBB5;RPS19;CSRP1;PRDX1;STMN1;ATP5D;CFL1;PGK1;FLNA;APOE;ACADM;RPL39;CTSD;PDK2;NDUFA5;RPL23;RPS6;DSTN;RPSA;ATP5F1;SEPP1;GNB2L1;CS;CYCS;MYH9;TAGLN2;CYP2E1;P4HB
Mefenamic Acid-93 mg/kg in Corn Oil-Rat-Kidney-1d-up	34/288	1.4668e-10	2.20261e-10	0	0	4.06108	91.954	GDA;NDUFB11;ATP5C1;ETFB;RPL6;UQCRH;EEF1B2;ADH1;CDH1;FTH1;MFN2;RPS11;PCK1;GLUL;EGLN1;IVNS1ABP;CD74;RPL21;IGFBP5;UBE2B;HSPA5;RPS8;GPX3;USP2;IMMT;HADHB;ID2;DNAJA2;KLF9;NDUFS2;RPS20;CDO1;SLC25A4;TPT1
Mefenamic Acid-93 mg/kg in Corn Oil-Rat-Kidney-3d-dn	41/305	2.3027e-14	5.34041e-14	0	0	4.76221	149.543	TXN1;COX7B;RPL10;NDUFB5;ATP5A1;PARK7;ATP5O;RPL10A;ATP5G1;RPL6;ACAT1;PLAC8;EEF1B2;MRPL42;RPS19;FTH1;PRDX1;ATP5D;PGK1;APOE;RPS11;NDUFV2;RPL39;CD74;IGFBP5;HSPA5;NDUFA5;RPL23;RPS6;DSTN;RPSA;SEPP1;DYNLL2;SDHB;CS;PSME4;TXNIP;CYCS;TAGLN2;UQCRC2;CYP2E1
Mefenamic Acid-93 mg/kg in Corn Oil-Rat-Kidney-3d-up	36/295	1.60661e-11	2.66337e-11	0	0	4.2293	105.116	SLC25A3;ALAS2;HSPB6;GDA;NDUFB11;HP;COX5A;UQCRH;PPP3CA;LDHA;ACADL;CDH1;GPC1;STMN1;CFL1;PCK1;GC;GLUL;EGLN1;DSP;UBE2B;RPS8;S100A1;GPX3;USP2;SERPINA3K;APOA1;IMMT;ACTA2;ALB;KLF9;APOC1;MYH9;CDO1;CRYAB;TPT1
Mefenamic Acid-93 mg/kg in Corn Oil-Rat-Kidney-5d-dn	53/333	1.32115e-21	8.62083e-21	0	0	5.91347	284.295	TXN1;COX7B;ACADVL;HSPB6;ATP5G3;RPL10A;ATP5G1;RPL6;NUDT4;EEF1B2;RPS19;CSRP1;ACADL;ACADM;RPS11;RPL39;IGFBP5;DST;RPS8;GPX3;RPL23;RPS6;RPSA;ATP5F1;SEPP1;SDHB;DCN;HADHB;TXNIP;CYP2E1;NDUFB8;RPL10;SAR1B;ATP5A1;ATP5O;ACAT1;LDHB;ADH1;LDHA;UGP2;PCK1;NDUFV2;IVNS1ABP;HSPA5;NDUFA5;DSTN;EIF2S2;GNB2L1;KLF9;CYCS;RPS20;P4HB;CDO1
Mefenamic Acid-93 mg/kg in Corn Oil-Rat-Kidney-5d-up	21/267	0.00023994	0.000246223	0	0	2.5385	21.1587	BRD2;ALAS2;MDH2;USP2;ATP5C1;IMMT;ACTA2;NDUFS7;FTH1;PRDX1;FASN;BSG;ATP5D;TCEA3;ALB;COTL1;TAGLN2;GC;RPS10;CRYAB;SLC25A4
Mefenamic Acid-93 mg/kg in Corn Oil-Rat-Liver-0.25d-dn	44/304	1.57279e-16	4.94899e-16	0	0	5.21553	189.785	ACADVL;RPL10;ATP5A1;ATP5C1;RRBP1;PARK7;ETFB;COX5A;ATP5G1;NUDT4;ACAT1;EEF1B2;ADH1;FTH1;BSG;STMN1;ATP5D;PGK1;RPS11;RPL18;GC;NDUFV2;RPL39;CD74;HSPA5;RPL23;NME2;SERPINA3K;APOA1;RPSA;SOD2;FABP1;ACTA2;NDUFS7;FASN;ALB;DNAJA2;TXNIP;CYCS;NDUFS2;RPS20;CYP2E1;P4HB;TPT1
Mefenamic Acid-93 mg/kg in Corn Oil-Rat-Liver-0.25d-up	32/296	4.64867e-09	6.06877e-09	0	0	3.66383	70.2968	PIGR;COX7B;SLC25A3;NDUFB8;SAR1B;HP;RPL6;UQCRH;C3;PPP3CA;LDHA;UGP2;RPS19;ACADL;APOE;ACADM;PCK1;IVNS1ABP;FGB;UBE2B;RPS8;RPS6;APOA2;SEPP1;GNB2L1;AES;PPP1R3C;PSME4;KLF9;APOC1;CDO1;S100A9
Mefenamic Acid-93 mg/kg in Corn Oil-Rat-Liver-1d-dn	36/311	7.35783e-11	1.13606e-10	0	0	3.97989	92.8614	ACADVL;NDUFB8;NDUFB5;ATP5A1;ATP5C1;PARK7;ETFB;ATP5G3;ATP5O;RPL10A;ATP5G1;RPL6;EEF1B2;LDHA;TUBA1B;CSRP1;ACADL;CDH1;STMN1;PGK1;APOE;ACADM;RPS11;PCK1;GLUL;HSPA5;RPL23;SERPINA3K;RPSA;SDHB;HADHB;PPP1R3C;NDUFS7;FASN;PSME4;SUCLG1
Mefenamic Acid-93 mg/kg in Corn Oil-Rat-Liver-1d-up	35/289	3.83045e-11	6.08735e-11	0	0	4.18718	100.431	TXN1;RPL10;SAR1B;NDUFB11;HP;COX5A;UQCRH;C3;ADH1;UGP2;FTH1;PRDX1;GC;RPL39;IVNS1ABP;DSP;NPM1;UBE2B;NDUFA5;RPS8;RPS6;NME2;APOA2;TIMM23;APOA1;EIF2S2;ATP5F1;FABP1;ALB;KLF9;APOC1;CYCS;CYP2E1;P4HB;CDO1
Mefenamic Acid-93 mg/kg in Corn Oil-Rat-Liver-3d-dn	22/271	0.000109173	0.000112975	0	0	2.63103	24.0018	FGB;PIGR;ACADVL;HSPA5;MDH2;RPS8;NME2;SERPINA3K;RPL35A;UQCRH;GNB2L1;C3;ADH1;LDHA;PPP1R3C;PRDX1;ID2;FLNA;NDUFS2;APOE;ACADM;TPT1
Mefenamic Acid-93 mg/kg in Corn Oil-Rat-Liver-3d-up	49/329	8.32136e-19	3.61295e-18	0	0	5.43156	226.117	TXN1;HP;ATP5C1;ATP5G3;RPL10A;ATP5G1;RPL6;NUDT4;RPS19;FTH1;BSG;STMN1;RPS11;GLUL;RPL39;RPS10;RPL23;APOA2;APOA1;RPSA;ATP5F1;SEPP1;DYNLL2;SDHB;ACTA2;UQCRC2;CYP2E1;S100A9;RPL10;SAR1B;NDUFB11;TTN;ATP5D;GC;CD74;NPM1;UBE2B;NDUFA5;DSTN;IMMT;SOD2;FABP1;FASN;ALB;APOC1;CYCS;RPS20;P4HB;CDO1
Mefenamic Acid-93 mg/kg in Corn Oil-Rat-Liver-5d-dn	39/295	1.7314e-13	3.58008e-13	0	0	4.65845	136.887	PIGR;ALAS2;ACADVL;NDUFB8;SAR1B;ATP5C1;RRBP1;PARK7;ETFB;ATP5G3;ATP5O;RPL10A;ATP5G1;RPL6;PLAC8;EEF1B2;ADH1;LDHA;ACADL;FTH1;STMN1;ACADM;RPS11;GLUL;FGB;HSPA5;RPS6;PRG2;SERPINA3K;IMMT;SDHB;GNB2L1;HADHB;FABP2;FASN;PSME4;TXNIP;MYH9;S100A9
Mefenamic Acid-93 mg/kg in Corn Oil-Rat-Liver-5d-up	48/305	1.85513e-19	8.84977e-19	0	0	5.79444	249.921	TXN1;RPL10;ATP5A1;HP;COX5A;UQCRH;ACAT1;C3;UGP2;CDH1;PRDX1;BSG;ATP5D;CFL1;PGK1;APOE;PCK1;GC;RPL39;RPS10;CD74;NPM1;UBE2B;NDUFA5;MDH2;RPS8;NME2;APOA2;TIMM23;DSTN;APOA1;RPL35A;RPSA;ATP5F1;SEPP1;FABP1;ACTA2;PPP1R3C;ID2;ALB;APOC1;CYCS;RPS20;UQCRC2;CYP2E1;P4HB;CDO1;TPT1
Megestrol Acetate-132 mg/kg in CMC-Rat-Liver-1d-dn	38/285	2.71777e-13	5.48008e-13	0	0	4.69908	135.962	TXN1;ACADVL;SAR1B;GDA;ATP5A1;ATP5C1;ATP5G3;UQCRH;NUDT4;C3;ADH1;RPS19;CDH1;PCK1;GC;GLUL;CD74;UBE2B;HSPA5;NDUFA5;RPS8;RPL23;RPS6;NME2;SERPINA3K;DSTN;IMMT;RPL35A;SOD2;SEPP1;FABP1;ACTA2;PPP1R3C;FASN;KLF9;TXNIP;CYCS;RPS20
Megestrol Acetate-132 mg/kg in CMC-Rat-Liver-1d-up	39/315	1.42751e-12	2.65291e-12	0	0	4.31635	117.729	PIGR;COX7B;SLC25A3;RPL10;NDUFB11;HP;PARK7;ATP5O;RPL10A;COX5A;ATP5G1;RPL6;LDHA;ACADL;FTH1;PRDX1;BSG;ATP5D;APOE;ACADM;RPL39;RPS10;PDK2;APOA2;APOA1;RPSA;ATP5F1;SDHB;COQ10A;GNB2L1;HADHB;NDUFS7;ALB;APOC1;UQCRC2;CYP2E1;P4HB;CDO1;TPT1
Megestrol Acetate-132 mg/kg in CMC-Rat-Liver-3d-dn	41/288	3.12445e-15	8.18908e-15	0	0	5.09451	170.154	TXN1;ATP5A1;YBX1;ETFB;ATP5G3;RPL6;UQCRH;TTN;C3;UGP2;RPS19;CDH1;FTH1;STMN1;PGK1;ACADM;GC;GLUL;FGB;CD74;HSPA5;MDH2;RPS8;RPL23;RPS6;NME2;SERPINA3K;DSTN;IMMT;RPL35A;SEPP1;FABP1;PPP1R3C;DNAJA2;APOC1;TXNIP;MYH9;RPS20;CYP2E1;CDO1;TPT1
Megestrol Acetate-132 mg/kg in CMC-Rat-Liver-3d-up	30/312	1.9507e-07	2.26571e-07	0	0	3.20241	49.477	PIGR;SLC25A3;ACADVL;NDUFB8;SAR1B;HSPB8;PARK7;ATP5O;ATP5G1;NUDT4;LDHA;ACADL;PRDX1;BSG;ATP5D;APOE;PCK1;NDUFA5;APOA2;APOA1;RPSA;ATP5F1;DYNLL2;SDHB;FABP2;NDUFS7;FASN;PSME4;ALB;KLF9
Megestrol Acetate-132 mg/kg in CMC-Rat-Liver-5d-dn	57/303	5.75252e-27	8.8837e-26	0	0	7.29955	441.04	PIGR;ALAS2;GDA;ATP5C1;YBX1;ETFB;ATP5G3;RPL10A;RPL6;NUDT4;EEF1B2;RPS19;CSRP1;CDH1;FTH1;STMN1;RPS11;GLUL;FGB;RPS8;RPL23;RPS6;NME2;ATP5F1;SEPP1;PPP1R3C;TXNIP;NDUFS2;SUCLG1;CYP2E1;NDUFB5;ATP5A1;ATP5O;COX5A;UQCRH;TTN;C3;ADH1;LDHA;PGK1;PCK1;GC;NDUFV2;CD74;UBE2B;HSPA5;MDH2;SERPINA3K;IMMT;RPL35A;GNB2L1;FABP1;FASN;ID2;APOC1;RPS20;TPT1
Megestrol Acetate-132 mg/kg in CMC-Rat-Liver-5d-up	19/297	0.00500118	0.00503892	0	0	2.02266	10.7162	TXN1;DSP;SLC25A3;ACADVL;NDUFB8;HSPB8;APOA2;APOA1;RPSA;UGP2;ACADL;NDUFS7;PRDX1;BSG;ATP5D;KLF9;APOE;CDO1;RPL39
Melatonin-2000 mg/kg in Corn Oil-Rat-Liver-0.25d-dn	24/249	3.09343e-06	3.37964e-06	0	0	3.19032	40.4731	FGB;NDUFB8;NDUFB11;ATP5C1;APOA1;SORBS1;ETFB;RPL6;FABP1;EEF1B2;ADH1;UGP2;NDUFS7;NFIB;CDH1;FASN;BSG;TCEA3;APOC1;MYH9;CYP2E1;RPS11;GLUL;TPT1
Melatonin-2000 mg/kg in Corn Oil-Rat-Liver-0.25d-up	47/351	3.18443e-16	9.53996e-16	0	0	4.77695	170.456	TXN1;PIGR;COX7B;SAR1B;GDA;HSPB8;HP;ATP5G3;RPL10A;COX5A;ATP5G1;UQCRH;NUDT4;LDHA;TUBA1B;RPS19;ATP5D;PCK1;GC;NDUFV2;RPL39;NPM1;MDH1;UBE2B;NDUFA5;RPL23;RPS6;NME2;SERPINA3K;APOA2;DSTN;IMMT;RPSA;SOD2;SEPP1;SDHB;GNB2L1;PPP1R3C;PSME4;ALB;DNAJA2;KLF9;VDAC3;CYCS;RPS20;UQCRC2;CDO1
Melatonin-2000 mg/kg in Corn Oil-Rat-Liver-1d-dn	31/307	4.0082e-08	4.87922e-08	0	0	3.38751	57.6973	NDUFB8;RPL10;SAR1B;NDUFB11;ETFB;C3;EEF1B2;ADH1;LDHA;ACADL;CDH1;FTH1;GC;GLUL;FGB;CD74;HSPA5;RPL23;SERPINA3K;APOA2;APOA1;SEPP1;FABP1;ACTA2;PPP1R3C;FASN;ALB;DNAJA2;APOC1;CYP2E1;CDO1
Melatonin-2000 mg/kg in Corn Oil-Rat-Liver-1d-up	45/293	6.85047e-18	2.6166e-17	0	0	5.60474	221.512	PIGR;COX7B;SLC25A3;NDUFB5;HSPB8;ATP5A1;HP;PARK7;ATP5G3;ATP5O;RPL10A;COX5A;RPL6;UQCRH;ACAT1;UGP2;RPS19;PRDX1;ATP5D;CFL1;PGK1;PCK1;NDUFV2;RPL39;RPS10;CTSD;PDK2;NPM1;NDUFA5;RPS8;RPS6;GOT2;NME2;DSTN;IMMT;RPSA;SORBS1;ATP5F1;GNB2L1;HADHB;PSME4;TCEA3;CYCS;RPS20;P4HB
Melatonin-2000 mg/kg in Corn Oil-Rat-Liver-3d-dn	48/326	3.0867e-18	1.24352e-17	0	0	5.35083	215.743	PIGR;ACADVL;NDUFB8;NDUFB11;ETFB;ATP5G3;RPL6;TTN;C3;PLAC8;EEF1B2;ADH1;LDHA;CSRP1;ACADL;CDH1;APOE;ACADM;RPS11;PCK1;RPL18;GC;GLUL;RPL39;RPS10;FGB;CD74;NDUFA5;MDH2;SERPINA3K;APOA2;RPL35A;SEPP1;SDHB;FABP1;ACTA2;PPP1R3C;NDUFS7;ALB;DNAJA2;APOC1;CYCS;SUCLG1;TAGLN2;RPS20;CYP2E1;CDO1;TPT1
Melatonin-2000 mg/kg in Corn Oil-Rat-Liver-3d-up	32/274	6.74567e-10	9.53327e-10	0	0	4.00152	84.4999	RPL10;SAR1B;GDA;HSPB8;ATP5A1;HP;ATP5C1;PARK7;RPL10A;ATP5G1;UQCRH;RPS19;FTH1;PRDX1;BSG;CFL1;PGK1;NPM1;HSPA5;RPS8;RPS6;NME2;DDIT4L;DSTN;APOA1;IMMT;RPSA;GNB2L1;HADHB;FABP2;VDAC3;P4HB
Melatonin-2000 mg/kg in Corn Oil-Rat-Liver-5d-dn	44/314	5.34412e-16	1.54064e-15	0	0	5.01973	176.521	PIGR;ALAS2;ACADVL;NDUFB8;RPL10;NDUFB11;ATP5A1;HP;ETFB;UQCRH;NUDT4;PLAC8;EEF1B2;LDHA;CSRP1;ACADL;BSG;PGK1;APOE;ACADM;PCK1;GC;GLUL;RPL39;FGB;CD74;UBE2B;HSPA5;RPS8;RPS6;PRG2;SERPINA3K;APOA2;EIF2S2;HADHB;FABP1;PPP1R3C;FASN;ALB;KLF9;APOC1;CYP2E1;CDO1;S100A9
Melatonin-2000 mg/kg in Corn Oil-Rat-Liver-5d-up	32/286	1.98511e-09	2.68269e-09	0	0	3.81008	76.3447	TXN1;SLC25A3;GDA;HSPB8;ATP5C1;PARK7;ATP5G1;RPL6;C3;ADH1;RPS19;FTH1;PRDX1;ATP5D;CFL1;RPS10;RPL23;NME2;TIMM23;DSTN;APOA1;IMMT;RPSA;ATP5F1;SOD2;SEPP1;GNB2L1;CCNG1;TCEA3;VDAC3;CYCS;P4HB
Meloxicam-0.6 mg/kg in Corn Oil-Rat-Kidney-0.25d-dn	30/246	8.1764e-10	1.14586e-09	0	0	4.19541	87.7873	NDUFB8;ATP5A1;ATP5C1;ATP5G3;ATP5O;ATP5G1;RPL6;UQCRH;NUDT4;CDH1;PCK1;NDUFV2;GLUL;IVNS1ABP;IGFBP5;DST;NME2;DSTN;RPSA;SORBS1;SOD2;SDHB;MMP9;DCN;ID2;VDAC3;CYCS;TAGLN2;UQCRC2;CYP2E1
Meloxicam-0.6 mg/kg in Corn Oil-Rat-Kidney-0.25d-up	43/354	1.91734e-13	3.949e-13	0	0	4.24291	124.244	TXN1;COX7B;ACADVL;SAR1B;NDUFB11;NDUFB5;COX5A;PLAC8;LDHB;MRPL42;LDHA;TUBA1B;RPS19;ACADL;FTH1;PRDX1;BSG;STMN1;ATP5D;COTL1;PGK1;APOE;RPS11;GC;RPL39;RPS10;CD74;RPL21;HSPA5;NDUFA5;RPL23;RPS6;SERPINA3K;ATP5F1;SEPP1;GNB2L1;ACTA2;NFIB;ALB;APOC1;MYH9;RPS20;TPT1
Meloxicam-0.6 mg/kg in Corn Oil-Rat-Kidney-1d-dn	26/279	2.27607e-06	2.50578e-06	0	0	3.07881	40.0032	TXN1;COX7B;SAR1B;ATP5A1;ATP5C1;PARK7;ATP5G1;UQCRH;NUDT4;ACAT1;EEF1B2;LDHB;UGP2;ACADL;ACADM;RPL21;RPL23;DSTN;IMMT;RPL35A;SEPP1;SDHB;HADHB;ACTA2;VDAC3;RPS20
Meloxicam-0.6 mg/kg in Corn Oil-Rat-Kidney-1d-up	50/321	5.03431e-20	2.61545e-19	0	0	5.73852	254.994	SLC25A3;HP;HMGB2;ATP5G3;RPL10A;TUBA1B;RPS19;CSRP1;FTH1;STMN1;CFL1;GLUL;CTSD;PDK2;IGFBP5;RPS8;S100A1;GPX3;RPS6;NME2;APOA2;ATP5F1;AES;MYH9;CRYAB;NDUFB8;NDUFB11;NDUFB5;ATP5O;COX5A;ADH1;LDHA;PRDX1;ATP5D;APOE;PCK1;GC;NDUFV2;IVNS1ABP;CD74;NPM1;NDUFA5;SERPINA3K;GNB2L1;ALB;APOC1;CYCS;P4HB;CDO1;TPT1
Meloxicam-0.6 mg/kg in Corn Oil-Rat-Kidney-3d-dn	27/242	3.86576e-08	4.71603e-08	0	0	3.77573	64.4462	TXN1;COX7B;RPL10;ATP5G3;RPL10A;LDHB;RPS19;COTL1;PGK1;FLNA;ACADM;RPS11;PCK1;IGFBP5;HSPA5;DST;RPL23;RPS6;DSTN;SEPP1;SDHB;HADHB;TXNIP;CYCS;SUCLG1;CYP2E1;P4HB
Meloxicam-0.6 mg/kg in Corn Oil-Rat-Kidney-3d-up	47/358	6.92697e-16	1.9653e-15	0	0	4.66771	162.931	NDUFB8;SAR1B;NDUFB11;NDUFB5;ATP5C1;PARK7;COX5A;ATP5G1;UQCRH;PPP3CA;ADH1;LDHA;TUBA1B;PRDX1;STMN1;CFL1;MFN2;NDUFV2;GLUL;RPL39;RPS10;SCN1B;IVNS1ABP;MDH1;UBE2B;NDUFA5;MDH2;RPS8;GPX3;NME2;TIMM23;RPL13A;IMMT;RPL35A;EIF2S2;ATP5F1;DCN;ID2;DNAJA2;KLF9;NDUFS2;RPS20;UQCRC2;CDO1;CRYAB;SLC25A4;TPT1
Meloxicam-33 mg/kg in Corn Oil-Rat-Kidney-1d-dn	26/263	7.47466e-07	8.41968e-07	0	0	3.28942	46.4024	SLC25A3;RPL10;SAR1B;ATP5G3;COX5A;NUDT4;TUBA1B;ACADL;BSG;ATP5D;CFL1;COTL1;PGK1;ACADM;IGFBP5;DST;GPX3;DSTN;SEPP1;SDHB;NDUFS7;CYCS;MYH9;UQCRC2;CYP2E1;P4HB
Meloxicam-33 mg/kg in Corn Oil-Rat-Kidney-1d-up	62/337	1.06902e-28	2.30675e-27	0	0	7.15077	460.55	TXN1;COX7B;GDA;HP;ATP5C1;PARK7;ETFB;ATP5G1;EEF1B2;RPS19;FTH1;STMN1;RPS11;GLUL;RPL39;RPS10;RPL21;RPS8;RPL23;RPS6;NME2;APOA2;RPL13A;APOA1;RPSA;ATP5F1;DCN;ACTA2;TXNIP;NDUFS2;TAGLN2;S100A9;SLC25A4;NDUFB8;NDUFB11;NDUFB5;ATP5A1;UQCRH;LDHA;UGP2;APOE;PCK1;GC;NDUFV2;IVNS1ABP;NPM1;HSPA5;NDUFA5;MDH2;SERPINA3K;IMMT;RPL35A;SORBS1;EIF2S2;FABP1;ID2;ALB;DNAJA2;APOC1;RPS20;CDO1;TPT1
Meloxicam-33 mg/kg in Corn Oil-Rat-Kidney-3d-dn	29/335	2.66864e-06	2.92489e-06	0	0	2.84478	36.5098	TXN1;COX7B;SLC25A3;SAR1B;ATP5A1;ATP5C1;ATP5G3;ATP5O;ATP5G1;ADH1;TUBA1B;RPS19;BSG;COTL1;PGK1;APOE;ACADM;PCK1;IGFBP5;NDUFA5;GPX3;SEPP1;SDHB;HADHB;ACTA2;NDUFS7;TCEA3;CYCS;SUCLG1
Meloxicam-33 mg/kg in Corn Oil-Rat-Kidney-3d-up	35/265	3.17793e-12	5.69368e-12	0	0	4.62992	122.576	NDUFB8;RPL10;GDA;RPL6;LDHA;CSRP1;STMN1;CFL1;RPS11;NDUFV2;GLUL;RPS10;IVNS1ABP;CD74;UBE2B;MDH2;RPS8;RPL23;NME2;DDIT4L;IMMT;RPL35A;EIF2S2;GNB2L1;DCN;DNAJA2;KLF9;VDAC3;MYH9;TAGLN2;UQCRC2;CDO1;CRYAB;S100A9;TPT1
Meloxicam-33 mg/kg in Corn Oil-Rat-Kidney-5d-dn	31/339	3.72121e-07	4.25127e-07	0	0	3.03047	44.8632	COX7B;SLC25A3;SAR1B;NDUFB5;ATP5A1;FHL2;ATP5C1;PARK7;ATP5G3;ATP5O;ATP5G1;MTDH;PLAC8;LDHB;TUBA1B;PRDX1;CFL1;PGK1;ACADM;GC;IGFBP5;DST;NDUFA5;S100A1;TIMM23;ATP5F1;SDHB;HADHB;VDAC3;CYCS;UQCRC2
Meloxicam-33 mg/kg in Corn Oil-Rat-Kidney-5d-up	48/261	2.02065e-22	1.49634e-21	0	0	7.00753	350.051	TXN1;ALAS2;NDUFB8;RPL10;GDA;NDUFB11;YBX1;ETFB;RPL10A;RPL6;LDHA;UGP2;RPS19;CSRP1;FTH1;BSG;APOE;RPS11;PCK1;NDUFV2;GLUL;RPL39;RPS10;CTSD;CD74;NPM1;UBE2B;HSPA5;RPS8;GPX3;RPL23;RPS6;RPL35A;RPSA;SORBS1;SOD2;GNB2L1;DCN;ACTA2;DNAJA2;TXNIP;MYH9;NDUFS2;TAGLN2;RPS20;CYP2E1;S100A9;TPT1
Meloxicam-33 mg/kg in Corn Oil-Rat-Liver-0.25d-dn	32/291	3.05389e-09	4.06291e-09	0	0	3.73554	73.2422	PIGR;SLC25A3;ATP5A1;ETFB;ATP5G3;NUDT4;ACAT1;C3;ADH1;UGP2;PRDX1;STMN1;APOE;RPS11;PCK1;CD74;NDUFA5;RPS8;APOA1;SDHB;FABP1;PPP1R3C;FASN;TCEA3;APOC1;VDAC3;CYCS;MYH9;UQCRC2;CYP2E1;P4HB;TPT1
Meloxicam-33 mg/kg in Corn Oil-Rat-Liver-0.25d-up	46/309	1.02454e-17	3.81736e-17	0	0	5.40703	211.521	TXN1;COX7B;ACADVL;NDUFB8;RPL10;SAR1B;NDUFB11;HP;ATP5C1;ATP5G1;RPL6;UQCRH;EEF1B2;TUBA1B;RPS19;CSRP1;ACADL;CDH1;FTH1;BSG;ACADM;GC;NDUFV2;GLUL;RPL39;RPS10;HSPA5;MDH2;GPX3;RPL23;RPS6;SERPINA3K;APOA2;RPL35A;RPSA;EIF2S2;GNB2L1;HADHB;FABP2;PSME4;ALB;DNAJA2;SUCLG1;TAGLN2;RPS20;CDO1
Meloxicam-33 mg/kg in Corn Oil-Rat-Liver-1d-dn	47/299	4.6986e-19	2.11223e-18	0	0	5.77842	243.86	TXN1;PIGR;COX7B;SLC25A3;RPL10;NDUFB5;ATP5C1;YBX1;ETFB;ATP5G3;ATP5O;RPL10A;COX5A;ATP5G1;UQCRH;ACAT1;ADH1;LDHA;TUBA1B;UGP2;FTH1;PRDX1;STMN1;ATP5D;PGK1;ACADM;NDUFV2;GLUL;RPL39;CD74;NDUFA5;MDH2;SERPINA3K;APOA2;RPSA;SEPP1;SDHB;FABP1;PPP1R3C;FASN;ALB;APOC1;CYCS;UQCRC2;CYP2E1;CDO1;TPT1
Meloxicam-33 mg/kg in Corn Oil-Rat-Liver-1d-up	33/301	1.86638e-09	2.52831e-09	0	0	3.72706	74.9112	ACADVL;NDUFB8;SAR1B;GDA;HP;C3;PLAC8;EEF1B2;RPS19;CDH1;BSG;APOE;PCK1;RPL18;GC;RPS10;FGB;HSPA5;RPL23;NME2;APOA1;IMMT;EIF2S2;SOD2;DCN;HADHB;ACTA2;DNAJA2;TXNIP;MYH9;RPS20;P4HB;S100A9
Meloxicam-33 mg/kg in Corn Oil-Rat-Liver-3d-dn	36/273	1.6237e-12	3.00054e-12	0	0	4.62722	125.612	PIGR;COX7B;RPL10;GDA;ATP5C1;RRBP1;ETFB;COX5A;ATP5G1;ACAT1;TTN;C3;ADH1;LDHA;UGP2;ACADL;CDH1;ATP5D;ACADM;PCK1;RPL39;HSPA5;NDUFA5;MDH2;RPS6;SERPINA3K;RPSA;FABP1;ID2;APOC1;CYCS;MYH9;UQCRC2;CYP2E1;CDO1;TPT1
Meloxicam-33 mg/kg in Corn Oil-Rat-Liver-3d-up	43/327	1.16368e-14	2.81398e-14	0	0	4.65288	149.286	ACADVL;NDUFB8;SAR1B;ATP5A1;ATP5O;RPL6;NUDT4;PLAC8;EEF1B2;TUBA1B;RPS19;FTH1;BSG;APOE;RPS11;GC;CTSD;IVNS1ABP;FGB;CD74;NPM1;RPL21;UBE2B;RPS8;RPL23;NME2;APOA2;TIMM23;EIF2S2;ATP5F1;SOD2;SEPP1;SDHB;GNB2L1;AES;FASN;ALB;KLF9;VDAC3;TXNIP;RPS20;P4HB;S100A9
Meloxicam-33 mg/kg in Corn Oil-Rat-Liver-5d-dn	52/331	5.91142e-21	3.52714e-20	0	0	5.81347	270.776	PIGR;COX7B;SLC25A3;ACADVL;HSPB8;HP;ATP5G3;RPL10A;ATP5G1;RPL6;NUDT4;EEF1B2;CSRP1;ACADL;FTH1;BSG;ACADM;RPS11;RPL39;TIMM23;RPSA;ATP5F1;SEPP1;SDHB;HADHB;NDUFS7;MYH9;SUCLG1;UQCRC2;CYP2E1;S100A9;RPL10;SAR1B;ATP5O;COX5A;C3;ADH1;LDHA;UGP2;PRDX1;ATP5D;PGK1;APOE;PCK1;NPM1;PRG2;DSTN;GNB2L1;FASN;CYCS;P4HB;CDO1
Meloxicam-33 mg/kg in Corn Oil-Rat-Liver-5d-up	33/269	9.89967e-11	1.51486e-10	0	0	4.23953	97.6615	GDA;PARK7;YBX1;ETFB;UQCRH;MTDH;PPP3CA;RPS19;CFL1;GC;PDLIM5;GLUL;RPS10;EGLN1;HSPA5;NDUFA5;RPS8;RPL23;NME2;SERPINA3K;APOA2;APOA1;RPL35A;FABP1;NFIB;ID2;ALB;KLF9;VDAC3;TXNIP;NDUFS2;RPS20;TPT1
Meloxicam-6 mg/kg in Corn Oil-Rat-Liver-0.25d-dn	24/261	6.96466e-06	7.4906e-06	0	0	3.02688	35.9432	PIGR;CD74;NDUFA5;GDA;NME2;APOA2;IMMT;ATP5G3;COX5A;RPL6;MTDH;C3;FABP1;ADH1;LDHA;PPP1R3C;PRDX1;ALB;TAGLN2;P4HB;RPS11;PCK1;GC;TPT1
Meloxicam-6 mg/kg in Corn Oil-Rat-Liver-0.25d-up	46/339	3.98057e-16	1.17551e-15	0	0	4.84577	171.831	TXN1;COX7B;ACADVL;NDUFB8;SAR1B;NDUFB11;HP;ETFB;ATP5O;RPL10A;ATP5G1;UQCRH;NUDT4;PLAC8;EEF1B2;UGP2;ACADL;CDH1;FTH1;BSG;PGK1;APOE;ACADM;RPL18;NDUFV2;GLUL;IVNS1ABP;FGB;NPM1;RPS8;RPL23;RPS6;USP2;SERPINA3K;EIF2S2;ATP5F1;SEPP1;SDHB;GNB2L1;NDUFS7;PSME4;APOC1;CYCS;RPS20;CYP2E1;CDO1
Meloxicam-6 mg/kg in Corn Oil-Rat-Liver-1d-dn	28/260	4.65695e-08	5.64106e-08	0	0	3.63114	61.3021	PIGR;SAR1B;GDA;ATP5A1;ATP5C1;YBX1;ATP5G3;NUDT4;ACAT1;C3;LDHA;STMN1;RPS11;PCK1;RPL39;CD74;NDUFA5;RPS8;NME2;APOA1;IMMT;SORBS1;SDHB;FABP1;FASN;KLF9;APOC1;MYH9
Meloxicam-6 mg/kg in Corn Oil-Rat-Liver-1d-up	46/340	4.46279e-16	1.30568e-15	0	0	4.82904	170.685	TXN1;SLC25A3;ACADVL;NDUFB8;HP;ATP5O;ATP5G1;EEF1B2;ADH1;TUBA1B;UGP2;RPS19;FTH1;PRDX1;BSG;ATP5D;PGK1;PACSIN3;APOE;ACADM;RPL18;GC;GLUL;RPS10;CTSD;FGB;NPM1;RPL23;RPS6;GOT2;SERPINA3K;APOA2;TIMM23;EIF2S2;ATP5F1;GNB2L1;PPP1R3C;NDUFS7;ALB;TXNIP;CYCS;RPS20;CYP2E1;P4HB;CDO1;TPT1
Meloxicam-6 mg/kg in Corn Oil-Rat-Liver-3d-dn	27/249	7.01435e-08	8.38188e-08	0	0	3.65534	60.2134	PIGR;GDA;ATP5A1;ATP5C1;RRBP1;YBX1;ETFB;UQCRH;MTDH;C3;EEF1B2;PPP3CA;FTH1;PDLIM5;GLUL;CD74;UBE2B;RPS8;APOA2;ATP5F1;FABP1;NFIB;FASN;ID2;KLF9;APOC1;TPT1
Meloxicam-6 mg/kg in Corn Oil-Rat-Liver-3d-up	52/351	8.69425e-20	4.33855e-19	0	0	5.41891	237.831	TXN1;COX7B;SLC25A3;ACADVL;HSPB8;HP;ATP5G3;ATP5G1;RPL6;TUBA1B;RPS19;CSRP1;CDH1;BSG;ACADM;RPL39;RPS10;FGB;RPL23;TIMM23;APOA1;RPSA;SEPP1;SDHB;TXNIP;SUCLG1;UQCRC2;CYP2E1;NDUFB8;RPL10;SAR1B;COX5A;TTN;LDHA;PRDX1;ATP5D;APOE;PCK1;GC;NPM1;NDUFA5;GOT2;SERPINA3K;DSTN;SOD2;GNB2L1;ALB;DNAJA2;CYCS;RPS20;P4HB;CDO1
Meloxicam-6 mg/kg in Corn Oil-Rat-Liver-5d-dn	57/333	8.55789e-25	9.10837e-24	0	0	6.49589	359.988	TXN1;PIGR;COX7B;SLC25A3;HSPB8;HP;ATP5C1;ATP5G3;RPL10A;ATP5G1;RPL6;NUDT4;EEF1B2;CSRP1;ACADL;FTH1;BSG;ACADM;RPS11;TIMM23;RPSA;ATP5F1;SEPP1;HADHB;MYH9;SUCLG1;UQCRC2;CYP2E1;S100A9;RPL10;SAR1B;ATP5A1;ATP5O;COX5A;C3;ADH1;LDHA;UGP2;PRDX1;ATP5D;PGK1;APOE;PCK1;NDUFV2;NPM1;MDH2;PRG2;DSTN;EIF2S2;GNB2L1;FASN;ALB;DNAJA2;CYCS;RPS20;P4HB;CDO1
Meloxicam-6 mg/kg in Corn Oil-Rat-Liver-5d-up	30/267	5.7651e-09	7.49396e-09	0	0	3.81947	72.4608	NDUFB8;GDA;NDUFB11;PARK7;UQCRH;MTDH;PPP3CA;RPS19;CFL1;GC;PDLIM5;GLUL;RPS10;EGLN1;RPL21;UBE2B;HSPA5;NDUFA5;RPL23;NME2;SERPINA3K;APOA2;APOA1;FABP1;NFIB;ID2;KLF9;TXNIP;NDUFS2;TPT1
Melphalan-12 mg/kg in CMC-Rat-Bone marrow-1d-dn	46/298	2.36948e-18	9.65941e-18	0	0	5.6463	229.149	YWHAE;COX7B;SLC25A3;ALAS2;RPL10;ARPC1B;HP;PARK7;YBX1;MKI67;ATP5O;RPL10A;UQCRH;PLAC8;TUBA1B;RPS19;CSRP1;CDH1;STMN1;CFL1;TNNI2;APOE;GLUL;LBR;CD74;CKM;IGFBP5;NDUFA5;RPS8;RPL23;PRG2;DSTN;RPL13A;RPL35A;RPSA;ATP5F1;SEPP1;GNB2L1;COL1A1;MYLPF;ACTA2;ACTA1;VDAC3;CYCS;MYH9;P4HB
Melphalan-12 mg/kg in CMC-Rat-Bone marrow-1d-up	25/302	2.74952e-05	2.89122e-05	0	0	2.69626	28.3148	TXN1;GDA;NDUFB11;HMGB2;ATP5G3;RPL6;EEF1B2;LDHA;FTH1;COTL1;FLNA;PGM2;RPS11;RPS10;UBE2B;RPS6;HMHA1;EIF2S2;MMP9;NDUFS7;PSME4;TXNIP;TAGLN2;LCP1;S100A9
Melphalan-12 mg/kg in CMC-Rat-Bone marrow-5d-dn	61/307	3.51029e-30	9.73487e-29	0	0	7.8637	533.331	TXN1;COX7B;SLC25A3;GDA;ARPC1B;HP;HMGB2;YBX1;ATP5G3;MKI67;RPL10A;ATP5G1;RPL6;PPP3CA;TUBA1B;TUBB5;RPS19;CSRP1;FTH1;CFL1;RPS11;RPL39;RPS10;LBR;RPS8;RPL23;RPS6;NME2;HMHA1;RPSA;ATP5F1;MMP9;HADHB;ACTA2;VDAC3;MYH9;TAGLN2;LCP1;S100A9;RPL10;ATP5A1;ATP5O;COX5A;PLAC8;LDHA;PRDX1;ATP5D;PGK1;IVNS1ABP;CD74;NPM1;UBE2B;HSPA5;MDH2;PRG2;DSTN;GNB2L1;CYCS;RPS20;P4HB;TPT1
Melphalan-12 mg/kg in CMC-Rat-Bone marrow-5d-up	16/293	0.035728	0.0358327	0	0	1.70161	5.66944	ALAS2;LIG1;NDUFA5;LAPTM5;NUDT3;COL1A1;EEF1B2;PTP4A3;CDH1;PSME4;COTL1;TXNIP;MFN2;FLNA;PGM2;GLUL
Melphalan-12 mg/kg in CMC-Rat-Spleen-1d-dn	27/285	1.06038e-06	1.18579e-06	0	0	3.13937	43.188	NDUFB8;SAR1B;GDA;PLA2G1B;ATP5G3;RPL6;EEF1B2;PPP3CA;COTL1;FLNA;RPS10;CPA1;RPL21;LIG1;NDUFA5;GPX3;RPL23;RPS6;HMHA1;SDHB;AES;PTP4A3;CLPS;NDUFS7;SYCN;PSME4;TXNIP
Melphalan-12 mg/kg in CMC-Rat-Spleen-1d-up	50/315	2.17461e-20	1.19271e-19	0	0	5.87029	265.777	TXN1;SLC25A3;ALAS2;ARPC1B;HMGB2;ATP5C1;SLC4A1;YBX1;MKI67;RPL10A;NUDT4;TUBB5;RPS19;CSRP1;FTH1;CFL1;RPS11;GLUL;RPL39;LBR;DSP;RPS8;TIMM23;RPSA;ATP5F1;SEPP1;ACTA2;VDAC3;MYH9;TAGLN2;UQCRC2;LCP1;RPL10;COX5A;UQCRH;PRDX1;PGK1;IVNS1ABP;CD74;NPM1;UBE2B;HSPA5;DSTN;RPL35A;GNB2L1;CS;PTPRC;DNAJA2;CYCS;P4HB
Melphalan-12 mg/kg in CMC-Rat-Spleen-3d-dn	23/295	0.000140696	0.000145176	0	0	2.51893	22.3401	NDUFB8;RPL21;GDA;RPL23;RPS6;PRG2;NME2;HMHA1;ATP5G3;SDHB;RPL6;AES;PLAC8;PTP4A3;NDUFS7;COTL1;TXNIP;FLNA;RPS20;LCP1;RPL39;RPS10;S100A9
Melphalan-12 mg/kg in CMC-Rat-Spleen-3d-up	49/305	3.11991e-20	1.67615e-19	0	0	5.94825	267.159	TXN1;SLC25A3;ALAS2;ARPC1B;HMGB2;ATP5C1;SLC4A1;YBX1;MKI67;RPL10A;NUDT4;TUBA1B;TUBB5;RPS19;CSRP1;CDH1;FTH1;RPS11;LBR;DSP;RPS8;SFTPC;TIMM23;RPSA;ATP5F1;SEPP1;ACTA2;VDAC3;MYH9;TAGLN2;UQCRC2;RPL10;ATP5O;COX5A;UQCRH;PRDX1;PGK1;RPL18;NPM1;UBE2B;HSPA5;DSTN;EIF2S2;GNB2L1;PTPRC;DNAJA2;CYCS;P4HB;TPT1
Melphalan-12 mg/kg in CMC-Rat-Spleen-5d-dn	32/293	3.6173e-09	4.78018e-09	0	0	3.70653	72.0458	ALAS2;NDUFB8;GDA;NDUFB11;HMGB2;ATP5G3;RPL6;TTN;PPP3CA;LDHA;TUBB5;STMN1;FLNA;TMEM38A;GLUL;RPS10;CPA1;RPL21;LIG1;RPS8;GPX3;PRG2;NME2;SDHB;AES;PTP4A3;CLPS;NDUFS7;SYCN;PSME4;TXNIP;TPT1
Melphalan-12 mg/kg in CMC-Rat-Spleen-5d-up	45/307	4.30269e-17	1.47083e-16	0	0	5.30136	199.78	TXN1;SLC25A3;CPB1;RPL10;ARPC1B;ATP5C1;YBX1;MKI67;ATP5O;RPL10A;COX5A;ATP5G1;PLAC8;EEF1B2;RPS19;CSRP1;PRDX1;ATP5D;CFL1;PGK1;APOE;RPS11;RPL39;DSP;CD74;NPM1;HSPA5;RPS6;DSTN;RPSA;EIF2S2;ATP5F1;SEPP1;GNB2L1;ACTA2;PTPRC;DNAJA2;VDAC3;CYCS;MYH9;TAGLN2;RPS20;LCP1;P4HB;S100A9
Mercuric Chloride-2.5 mg/kg in Water-Rat-Kidney-1d-dn	25/212	4.13004e-08	5.02366e-08	0	0	4.01279	68.227	TXN1;COX7B;ACADVL;NDUFB8;RPL10;SAR1B;NDUFB5;ATP5A1;PARK7;ATP5G3;ATP5G1;PPP3CA;RPS19;STMN1;RPS11;GC;NDUFV2;RPL39;IGFBP5;NDUFA5;RPL23;RPS6;IMMT;RPSA;SDHB
Mercuric Chloride-2.5 mg/kg in Water-Rat-Kidney-1d-up	47/388	1.54779e-14	3.6907e-14	0	0	4.25035	135.158	SLC25A3;ATP5C1;YBX1;ATP5O;COX5A;RPL6;NUDT4;LDHB;LDHA;TUBA1B;UGP2;CDH1;PRDX1;FTH1;CFL1;PGK1;COTL1;APOE;PCK1;GLUL;PDK2;IVNS1ABP;CD74;UBE2B;HSPA5;RPS8;GPX3;USP2;DSTN;ATP5F1;SOD2;SEPP1;GNB2L1;ACTA2;NDUFS7;ID2;DNAJA2;KLF9;VDAC3;TXNIP;CYCS;MYH9;UQCRC2;CYP2E1;CDO1;CRYAB;TPT1
Mercuric Chloride-2.5 mg/kg in Water-Rat-Kidney-3d-dn	36/223	2.98817e-15	7.85017e-15	0	0	5.87979	196.645	COX7B;NDUFB8;RPL10;ATP5A1;ATP5C1;PARK7;YBX1;ATP5G3;ATP5G1;UQCRH;LDHB;PPP3CA;LDHA;RPS19;STMN1;CFL1;FLNA;RPS11;NDUFV2;GLUL;RPS10;IGFBP5;HSPA5;NDUFA5;MDH2;GPX3;RPL23;RPS6;NME2;RPL35A;RPSA;ACTA2;NDUFS2;TAGLN2;RPS20;TPT1
Mercuric Chloride-2.5 mg/kg in Water-Rat-Kidney-3d-up	26/377	0.000375588	0.000383725	0	0	2.2078	17.413	RPL10A;COX5A;PLAC8;ADH1;CSRP1;FTH1;PRDX1;BSG;PGK1;APOE;PCK1;CTSD;PDK2;IVNS1ABP;NPM1;UBE2B;USP2;DSTN;SDHB;MMP9;HADHB;NDUFS7;DNAJA2;CYCS;SUCLG1;CYP2E1
Mercuric Chloride-2.5 mg/kg in Water-Rat-Kidney-5d-dn	36/250	1.10758e-13	2.35179e-13	0	0	5.13071	153.056	COX7B;NDUFB8;RPL10;SAR1B;NDUFB5;ATP5A1;ATP5G3;ATP5O;COX5A;ATP5G1;RPL6;UQCRH;LDHB;LDHA;RPS19;ACADL;STMN1;FLNA;APOE;RPS11;GC;NDUFV2;RPL39;RPS10;IGFBP5;NDUFA5;GPX3;RPS6;NME2;RPSA;SEPP1;GNB2L1;TXNIP;TAGLN2;RPS20;TPT1
Mercuric Chloride-2.5 mg/kg in Water-Rat-Kidney-5d-up	27/350	4.59324e-05	4.79665e-05	0	0	2.49907	24.9615	ATP5C1;NUDT4;PLAC8;FTH1;PRDX1;BSG;ATP5D;CFL1;PGK1;ACADM;PCK1;GLUL;IVNS1ABP;CD74;UBE2B;HSPA5;DST;USP2;SOD2;SDHB;NDUFS7;NFIB;CCNG1;CYCS;SUCLG1;CYP2E1;CRYAB
Meropenem-1500 mg/kg in CMC-Rat-Spleen-3d-dn	26/322	2.93226e-05	3.08049e-05	0	0	2.62562	27.404	NDUFB8;SAR1B;GDA;ATP5G3;RPL6;EEF1B2;LDHA;FTH1;BSG;ATP5D;COTL1;FLNA;APOE;RPS10;CD74;RPL21;RPL23;PRG2;NME2;SDHB;AES;PTP4A3;NDUFS7;TXNIP;RPS20;S100A9
Meropenem-1500 mg/kg in CMC-Rat-Spleen-3d-up	34/278	5.58459e-11	8.71838e-11	0	0	4.22973	99.8573	SLC25A3;ALAS2;RPL10;HMGB2;ATP5C1;RRBP1;YBX1;MKI67;RPL10A;COX5A;UQCRH;CSRP1;CDH1;CFL1;PGK1;DSP;NPM1;CPA1;HSPA5;RPS8;RPS6;DSTN;RPSA;SEPP1;GNB2L1;ACTA2;CLPS;FABP4;PTPRC;ID2;VDAC3;MYH9;TAGLN2;LCP1
Meropenem-1500 mg/kg in CMC-Rat-Spleen-5d-dn	30/318	2.94655e-07	3.38443e-07	0	0	3.13471	47.1381	ALAS2;NDUFB8;CPB1;GDA;NDUFB11;PLA2G1B;HMGB2;UQCRH;TTN;LDHA;TUBB5;STMN1;FLNA;GLUL;RPS10;CPA1;RPL21;LIG1;GPX3;PRG2;NME2;SDHB;AES;PTP4A3;CLPS;NDUFS7;SYCN;CCNG1;S100A9;TPT1
Meropenem-1500 mg/kg in CMC-Rat-Spleen-5d-up	42/282	2.75788e-16	8.34783e-16	0	0	5.3816	192.806	TXN1;SLC25A3;RPL10;ARPC1B;ATP5C1;RRBP1;YBX1;MKI67;RPL10A;ATP5G1;PLAC8;EEF1B2;RPS19;CSRP1;CDH1;FTH1;ATP5D;PGK1;APOE;RPS11;RPL39;DSP;CD74;NPM1;HSPA5;NDUFA5;RPL23;RPS6;DSTN;RPSA;ATP5F1;SEPP1;GNB2L1;ACTA2;PTPRC;DNAJA2;VDAC3;TXNIP;CYCS;MYH9;TAGLN2;RPS20
Mesna-755 mg/kg in Saline-Rat-Kidney-1d-dn	30/256	2.13204e-09	2.87731e-09	0	0	4.00768	80.018	SLC25A3;ALAS2;GDA;NDUFB5;ATP5A1;ATP5C1;PARK7;ATP5O;RPL6;LDHB;LDHA;FTH1;BSG;ATP5D;COTL1;APOE;RPS11;GC;GLUL;BRD2;CD74;DST;NDUFA5;SDHB;ACTA2;NDUFS7;ID2;TCEA3;CYCS;TPT1
Mesna-755 mg/kg in Saline-Rat-Kidney-1d-up	36/344	1.22286e-09	1.68437e-09	0	0	3.54732	72.7983	TXN1;COX7B;RPL10;SAR1B;NDUFB11;COX5A;UQCRH;TUBA1B;UGP2;RPS19;ACADL;FLNA;ACADM;PCK1;RPL39;RPS10;IVNS1ABP;IGFBP5;UBE2B;GPX3;RPS6;DSTN;RPL13A;IMMT;RPL35A;RPSA;EIF2S2;SEPP1;GNB2L1;DCN;HADHB;DNAJA2;MYH9;TAGLN2;RPS20;UQCRC2
Mesna-755 mg/kg in Saline-Rat-Kidney-3d-dn	40/301	7.07271e-14	1.55037e-13	0	0	4.69266	142.093	TXN1;COX7B;ALAS2;SAR1B;NDUFB11;NDUFB5;ATP5A1;ATP5C1;PARK7;ATP5O;ATP5G1;NUDT4;EEF1B2;LDHB;MRPL42;PRDX1;BSG;COTL1;APOE;RPS11;PCK1;NDUFV2;GLUL;RPL39;RPL21;MDH1;IGFBP5;HSPA5;DST;NDUFA5;S100A1;DDIT4L;SDHB;ID2;CCNG1;VDAC3;CYCS;RPS20;CRYAB;TPT1
Mesna-755 mg/kg in Saline-Rat-Kidney-3d-up	46/299	2.71487e-18	1.10051e-17	0	0	5.62369	227.466	NDUFB8;RPL10;HMGB2;ATP5G3;COX5A;RPL6;UQCRH;LDHA;TUBA1B;CSRP1;ACADL;FTH1;CFL1;PGK1;ACADM;RPS10;CTSD;PDK2;IVNS1ABP;NPM1;UBE2B;MDH2;RPS8;GPX3;RPL23;RPS6;DSTN;IMMT;RPL35A;RPSA;ATP5F1;SEPP1;MMP9;GNB2L1;CS;HADHB;ACTA2;FABP4;FASN;KLF9;TXNIP;MYH9;TAGLN2;UQCRC2;LCP1;P4HB
Mesna-755 mg/kg in Saline-Rat-Kidney-5d-dn	27/319	8.87657e-06	9.49889e-06	0	0	2.76888	32.2079	TXN1;ALAS2;SAR1B;NDUFB11;NDUFB5;PARK7;ATP5O;ATP5G1;EEF1B2;LDHB;MRPL42;LDHA;PRDX1;BSG;GC;HSPA5;DST;NDUFA5;MDH2;S100A1;SDHB;NDUFS7;ID2;CYCS;CYP2E1;SLC25A4;TPT1
Mesna-755 mg/kg in Saline-Rat-Kidney-5d-up	43/281	4.34859e-17	1.48459e-16	0	0	5.56558	209.678	COX7B;NDUFB8;RPL10;ATP5A1;COX5A;RPL6;UQCRH;PLAC8;UGP2;RPS19;CSRP1;FTH1;ATP5D;CFL1;PGK1;APOE;PCK1;GLUL;RPS10;PDK2;IVNS1ABP;CD74;NPM1;IGFBP5;GPX3;RPL23;NME2;DSTN;RPSA;SEPP1;MMP9;GNB2L1;DCN;ACTA2;KLF9;VDAC3;TXNIP;MYH9;SUCLG1;TAGLN2;RPS20;UQCRC2;P4HB
Mestranol-250 mg/kg in CMC-Rat-Liver-1d-dn	33/310	3.93627e-09	5.17737e-09	0	0	3.60426	69.7534	PIGR;COX7B;SAR1B;NDUFB5;ATP5A1;HP;ETFB;ATP5G3;ATP5G1;RPL6;UQCRH;ACAT1;C3;ADH1;LDHA;UGP2;CSRP1;ACADM;GC;GLUL;FGB;CD74;SERPINA3K;APOA2;SEPP1;SDHB;FABP1;NDUFS7;FASN;TXNIP;CYP2E1;P4HB;TPT1
Mestranol-250 mg/kg in CMC-Rat-Liver-1d-up	50/290	5.16432e-22	3.59025e-21	0	0	6.49028	318.122	SLC25A3;ACADVL;PARK7;RPL10A;NUDT4;EEF1B2;TUBA1B;RPS19;ACADL;FTH1;BSG;STMN1;CFL1;RPS11;RPL39;RPS10;RPL21;RPS8;RPL23;RPS6;NME2;TIMM23;APOA1;RPSA;HADHB;ACTA2;PSME4;VDAC3;TAGLN2;UQCRC2;RPL10;PRDX1;ATP5D;PGK1;MFN2;APOE;PCK1;NPM1;UBE2B;MDH2;IMMT;SORBS1;EIF2S2;GNB2L1;ALB;DNAJA2;APOC1;CYCS;RPS20;CDO1
Mestranol-250 mg/kg in CMC-Rat-Liver-3d-dn	34/309	9.62091e-10	1.34066e-09	0	0	3.74683	77.7914	ALAS2;SAR1B;ATP5A1;HP;ETFB;ATP5G3;ATP5G1;UQCRH;ACAT1;TTN;C3;ADH1;LDHA;CSRP1;APOE;ACADM;GC;NDUFV2;GLUL;FGB;HSPA5;SERPINA3K;APOA2;SEPP1;SDHB;FABP1;PPP1R3C;NFIB;FASN;ID2;ALB;APOC1;CYP2E1;TPT1
Mestranol-250 mg/kg in CMC-Rat-Liver-3d-up	43/291	1.6212e-16	5.08761e-16	0	0	5.33836	194.093	TXN1;SLC25A3;ACADVL;RPL10;NDUFB11;ATP5O;RPL10A;RPL6;NUDT4;EEF1B2;UGP2;RPS19;ACADL;FTH1;PRDX1;BSG;ATP5D;CFL1;MFN2;RPS11;PCK1;RPL39;RPS10;NPM1;RPL21;UBE2B;RPS8;RPL23;RPS6;NME2;TIMM23;APOA1;RPSA;ATP5F1;GNB2L1;HADHB;ACTA2;CYCS;SUCLG1;TAGLN2;RPS20;P4HB;CDO1
Mestranol-250 mg/kg in CMC-Rat-Liver-5d-dn	38/298	1.11063e-12	2.09065e-12	0	0	4.46108	122.796	ALAS2;ACADVL;SAR1B;NDUFB5;ATP5A1;HP;HMGB2;ETFB;ATP5G1;UQCRH;ACAT1;TTN;C3;EEF1B2;LDHA;TUBB5;CSRP1;STMN1;PGK1;FLNA;ACADM;PCK1;GC;GLUL;FGB;HSPA5;MDH2;SERPINA3K;APOA2;SDHB;FABP1;PPP1R3C;NFIB;FASN;ID2;ALB;APOC1;CYP2E1
Mestranol-250 mg/kg in CMC-Rat-Liver-5d-up	40/302	7.90262e-14	1.71652e-13	0	0	4.6745	141.025	TXN1;SLC25A3;RPL10;NDUFB11;RPL10A;RPL6;NUDT4;ADH1;RPS19;CDH1;FTH1;PRDX1;BSG;ATP5D;CFL1;RPS11;RPL39;RPS10;CTSD;NPM1;UBE2B;NDUFA5;RPS8;RPL23;RPS6;NME2;TIMM23;APOA1;RPSA;ATP5F1;SEPP1;GNB2L1;DNAJA2;VDAC3;CYCS;RPS20;UQCRC2;P4HB;CDO1;TPT1
Methapyrilene-100 mg/kg in CMC-Rat-Liver-1d-dn	22/286	0.000235714	0.00024195	0	0	2.47959	20.7117	HSPA5;SAR1B;NDUFB11;ATP5A1;HP;SERPINA3K;ETFB;SDHB;UQCRH;ACAT1;C3;FABP1;UGP2;PPP1R3C;CSRP1;ACADL;FASN;UQCRC2;ACADM;PCK1;CDO1;GLUL
Methapyrilene-100 mg/kg in CMC-Rat-Liver-1d-up	61/314	1.3078e-29	3.26992e-28	0	0	7.64332	508.332	TXN1;PIGR;SLC25A3;GDA;HSPB8;YBX1;ATP5G3;RPL10A;RPL6;EEF1B2;TUBB5;RPS19;CDH1;FTH1;STMN1;CFL1;RPS11;RPL39;RPS10;RPL21;RPS8;RPL23;RPS6;NME2;APOA2;TIMM23;APOA1;RPSA;ATP5F1;SEPP1;DYNLL2;ACTA2;NDUFS7;VDAC3;MYH9;TAGLN2;CYP2E1;RPL10;ATP5O;COX5A;PLAC8;ADH1;LDHA;PRDX1;PGK1;APOE;GC;CD74;NPM1;UBE2B;DSTN;IMMT;EIF2S2;GNB2L1;CCNG1;ALB;APOC1;CYCS;RPS20;P4HB;TPT1
Methapyrilene-100 mg/kg in CMC-Rat-Liver-3d-dn	30/282	2.04319e-08	2.5414e-08	0	0	3.5893	63.5527	PIGR;ACADVL;ATP5A1;HP;PARK7;ETFB;ATP5G3;UQCRH;NUDT4;ACAT1;TTN;C3;CSRP1;ACADM;PCK1;NDUFV2;GLUL;FGB;SERPINA3K;APOA2;SDHB;FABP1;PPP1R3C;FASN;ALB;APOC1;NDUFS2;CYP2E1;CDO1;TPT1
Methapyrilene-100 mg/kg in CMC-Rat-Liver-3d-up	52/318	9.14379e-22	6.12906e-21	0	0	6.10174	295.592	TXN1;COX7B;SLC25A3;ATP5C1;RPL10A;RPL6;EEF1B2;TUBB5;RPS19;CDH1;FTH1;BSG;STMN1;CFL1;RPS11;RPL39;RPS10;RPL21;RPS8;RPL23;RPS6;NME2;TIMM23;APOA1;RPSA;ATP5F1;SEPP1;DYNLL2;VDAC3;MYH9;NDUFB8;RPL10;NDUFB11;ATP5O;COX5A;ADH1;LDHA;PRDX1;ATP5D;APOE;GC;CD74;NPM1;UBE2B;HSPA5;NDUFA5;EIF2S2;GNB2L1;FABP2;CYCS;RPS20;P4HB
Methapyrilene-100 mg/kg in CMC-Rat-Liver-5d-dn	24/270	1.23397e-05	1.31263e-05	0	0	2.91477	32.9447	FGB;PIGR;ACADVL;SAR1B;ATP5A1;SERPINA3K;ETFB;UQCRH;NUDT4;ACAT1;TTN;C3;FABP1;ACTA2;LDHA;PPP1R3C;NFIB;FASN;APOC1;FLNA;PCK1;GC;CDO1;GLUL
Methapyrilene-100 mg/kg in CMC-Rat-Liver-5d-up	54/330	1.40516e-22	1.06209e-21	0	0	6.12369	308.124	TXN1;COX7B;SLC25A3;HSPB8;HP;ATP5C1;ATP5G3;RPL10A;ATP5G1;EEF1B2;RPS19;CDH1;FTH1;BSG;CFL1;RPS11;RPL39;RPS10;RPL21;RPS8;RPL23;RPS6;NME2;TIMM23;APOA1;RPSA;ATP5F1;SEPP1;DYNLL2;VDAC3;MYH9;TAGLN2;CYP2E1;NDUFB8;RPL10;NDUFB11;ATP5O;ADH1;PRDX1;ATP5D;APOE;CD74;NPM1;UBE2B;HSPA5;NDUFA5;EIF2S2;GNB2L1;CCNG1;ALB;DNAJA2;CYCS;RPS20;P4HB
Methapyrilene-300 uM in DMSO-Rat-Primary rat hepatocytes-0.67d-dn	40/309	1.69442e-13	3.51468e-13	0	0	4.55119	133.833	PIGR;ACADVL;NDUFB8;GDA;ATP5A1;HP;ATP5C1;PARK7;ATP5G3;RPL10A;ATP5G1;TTN;TUBB5;UGP2;ACADL;CDH1;FTH1;APOE;RPS11;GC;GLUL;RPS10;FGB;NDUFA5;APOA2;APOA1;IMMT;ATP5F1;SOD2;SEPP1;SDHB;FABP1;ACTA2;VDAC3;CYCS;TAGLN2;UQCRC2;CYP2E1;CDO1;TPT1
Methapyrilene-300 uM in DMSO-Rat-Primary rat hepatocytes-0.67d-up	29/291	1.45717e-07	1.70327e-07	0	0	3.33021	52.4229	TXN1;RPL10;HSPB8;YBX1;COX5A;RPL6;EEF1B2;LDHA;RPS19;PRDX1;RPL39;CTSD;DSP;BRD2;NPM1;UBE2B;HSPA5;RPL23;RPS6;SERPINA3K;DSTN;RPSA;EIF2S2;GNB2L1;CCNG1;ALB;MYH9;RPS20;P4HB
Methapyrilene-300 uM in DMSO-Rat-Primary rat hepatocytes-1d-dn	50/364	1.17978e-17	4.35833e-17	0	0	4.9415	192.613	PIGR;SLC25A3;ACADVL;HP;ATP5C1;ATP5G3;RPL6;TUBB5;RPS19;CSRP1;ACADL;CDH1;FTH1;BSG;STMN1;RPS11;GLUL;RPL39;RPS6;APOA2;APOA1;ATP5F1;SEPP1;SDHB;ACTA1;MYH9;SUCLG1;TAGLN2;UQCRC2;NDUFB8;NDUFB5;ATP5A1;ATP5O;UGP2;PRDX1;ATP5D;FLNA;APOE;GC;NDUFA5;DSTN;SOD2;GNB2L1;TCEA3;ALB;APOC1;CYCS;RPS20;CDO1;TPT1
Methapyrilene-300 uM in DMSO-Rat-Primary rat hepatocytes-1d-up	15/236	0.0124706	0.0125374	0	0	2.00226	8.77868	BRD2;RPL10;UBE2B;HSPA5;HSPB8;SERPINA3K;YBX1;EIF2S2;COX5A;HADHB;EEF1B2;LDHA;CCNG1;VDAC3;PGK1
Methimazole-100 mg/kg in Water-Rat-Liver-1d-dn	29/290	1.35349e-07	1.58491e-07	0	0	3.34315	52.8732	PIGR;ACADVL;SAR1B;NDUFB11;HP;ETFB;ATP5G3;TTN;C3;LDHA;ACADL;APOE;GC;GLUL;FGB;HSPA5;RPS6;SERPINA3K;APOA2;SEPP1;SDHB;FABP1;PPP1R3C;FASN;APOC1;TXNIP;CYP2E1;CDO1;TPT1
Methimazole-100 mg/kg in Water-Rat-Liver-1d-up	48/310	3.70777e-19	1.69683e-18	0	0	5.68237	241.152	TXN1;SLC25A3;RPL10;ATP5C1;ATP5O;RPL10A;COX5A;ATP5G1;RPL6;ACAT1;EEF1B2;ADH1;TUBA1B;TUBB5;UGP2;RPS19;FTH1;PRDX1;BSG;STMN1;ATP5D;CFL1;PGK1;RPS11;RPL39;RPS10;NPM1;LIG1;MDH2;RPS8;RPL23;DDIT4L;TIMM23;DSTN;IMMT;RPSA;SORBS1;ATP5F1;SOD2;GNB2L1;HADHB;TCEA3;VDAC3;CYCS;SUCLG1;RPS20;UQCRC2;P4HB
Methimazole-100 mg/kg in Water-Rat-Liver-3d-dn	39/310	8.57549e-13	1.63378e-12	0	0	4.39714	122.173	PIGR;NDUFB8;NDUFB11;ATP5A1;HP;ATP5G3;ATP5O;COX5A;RPL6;UQCRH;LDHA;CSRP1;ACADL;CDH1;FTH1;PRDX1;STMN1;PGK1;APOE;PCK1;RPL18;GLUL;EGLN1;MDH2;RPS8;NME2;RPL35A;EIF2S2;ATP5F1;FABP1;PPP1R3C;FASN;ALB;APOC1;TXNIP;CYCS;CYP2E1;CDO1;TPT1
Methimazole-100 mg/kg in Water-Rat-Liver-3d-up	36/290	9.74894e-12	1.65694e-11	0	0	4.31368	109.368	COX7B;RPL10;SAR1B;GDA;RPL10A;ATP5G1;NUDT4;ACAT1;TTN;C3;EEF1B2;ADH1;UGP2;RPS19;BSG;ATP5D;RPS11;GC;RPL39;CD74;NPM1;NDUFA5;RPL23;RPS6;SERPINA3K;APOA2;APOA1;RPSA;SEPP1;SDHB;GNB2L1;HADHB;TCEA3;SUCLG1;RPS20;P4HB
Methimazole-28 mg/kg in Water-Rat-Liver-0.25d-dn	23/268	3.25383e-05	3.41468e-05	0	0	2.80048	28.9377	PIGR;NDUFB11;USP2;APOA2;APOA1;ETFB;TTN;FABP1;ADH1;CDH1;FTH1;PRDX1;FASN;TCEA3;ALB;KLF9;APOC1;FLNA;CYP2E1;PCK1;GLUL;RPL39;TPT1
Methimazole-28 mg/kg in Water-Rat-Liver-0.25d-up	46/332	1.76449e-16	5.51911e-16	0	0	4.9662	180.142	TXN1;COX7B;SLC25A3;ACADVL;NDUFB8;SAR1B;HSPB8;ATP5A1;HP;ATP5G3;RPL10A;COX5A;ATP5G1;RPL6;NUDT4;LDHA;ACADL;BSG;ATP5D;MFN2;APOE;RPS11;GC;NDUFV2;RPS10;UBE2B;HSPA5;NDUFA5;MDH2;RPS6;SERPINA3K;TIMM23;IMMT;RPSA;ATP5F1;SEPP1;GNB2L1;HADHB;PPP1R3C;NDUFS7;DNAJA2;CYCS;SUCLG1;RPS20;UQCRC2;CDO1
Methimazole-28 mg/kg in Water-Rat-Liver-1d-dn	38/307	2.80259e-12	5.05224e-12	0	0	4.30979	114.643	PIGR;SLC25A3;RPL10;NDUFB5;HP;ATP5G3;RPL6;TTN;C3;LDHA;RPS19;CSRP1;PRDX1;ATP5D;PGK1;APOE;PCK1;RPL18;GC;FGB;HSPA5;NDUFA5;NME2;SERPINA3K;APOA2;DSTN;APOA1;ATP5F1;SEPP1;DYNLL2;FABP1;NDUFS7;KLF9;VDAC3;CYCS;MYH9;P4HB;CDO1
Methimazole-28 mg/kg in Water-Rat-Liver-1d-up	38/293	6.52938e-13	1.2629e-12	0	0	4.54975	127.654	TXN1;COX7B;ACADVL;NDUFB8;SAR1B;ATP5A1;ATP5C1;ATP5G1;UQCRH;NUDT4;ACAT1;EEF1B2;ADH1;UGP2;CDH1;FTH1;ACADM;RPS11;NDUFV2;RPL39;RPS10;MDH2;RPS8;RPL23;RPS6;RPL13A;RPL35A;RPSA;SORBS1;EIF2S2;SDHB;HADHB;FABP2;ALB;DNAJA2;NDUFS2;RPS20;CYP2E1
Methocarbamol-1125 mg/kg in CMC-Rat-Liver-1d-dn	28/297	7.4071e-07	8.34835e-07	0	0	3.12563	44.1203	TXN1;NDUFB8;GDA;ATP5C1;ATP5G3;ATP5O;UQCRH;EEF1B2;ADH1;UGP2;RPS19;CSRP1;PGK1;FLNA;PCK1;UBE2B;HSPA5;SERPINA3K;EIF2S2;SEPP1;SDHB;PPP1R3C;FASN;ALB;APOC1;TXNIP;RPS20;P4HB
Methocarbamol-1125 mg/kg in CMC-Rat-Liver-1d-up	47/303	8.17718e-19	3.55428e-18	0	0	5.68694	236.848	PIGR;ACADVL;RPL10;ATP5A1;HP;RRBP1;PARK7;COX5A;RPL6;ACAT1;C3;LDHA;ACADL;FTH1;PRDX1;BSG;CFL1;APOE;GC;GLUL;RPL39;RPS10;IVNS1ABP;FGB;CD74;NPM1;NDUFA5;MDH2;RPL23;NME2;APOA2;APOA1;IMMT;RPSA;SORBS1;SOD2;DYNLL2;GNB2L1;HADHB;FABP1;ACTA2;TCEA3;CYCS;MYH9;NDUFS2;UQCRC2;TPT1
Methocarbamol-1125 mg/kg in CMC-Rat-Liver-3d-dn	37/287	1.58638e-12	2.93707e-12	0	0	4.51258	122.605	PIGR;NDUFB5;ATP5A1;YBX1;ETFB;ATP5G3;ATP5G1;UQCRH;MTDH;C3;EEF1B2;ADH1;UGP2;CSRP1;BSG;PGK1;GC;NDUFV2;GLUL;FGB;CD74;RPS8;RPL23;SERPINA3K;APOA2;EIF2S2;SEPP1;SDHB;FABP1;NDUFS7;NFIB;FASN;PSME4;ALB;APOC1;VDAC3;CYP2E1
Methocarbamol-1125 mg/kg in CMC-Rat-Liver-3d-up	41/313	5.59616e-14	1.24261e-13	0	0	4.62021	140.981	TXN1;ACADVL;RPL10;SAR1B;NDUFB11;HSPB8;HP;ATP5C1;RPL10A;COX5A;RPL6;TTN;LDHA;RPS19;FTH1;PRDX1;APOE;RPS11;PCK1;RPL39;RPS10;IVNS1ABP;NPM1;UBE2B;HSPA5;NDUFA5;MDH2;RPS6;NME2;TIMM23;APOA1;RPSA;ATP5F1;GNB2L1;ACTA2;PPP1R3C;DNAJA2;CYCS;TAGLN2;CDO1;TPT1
Methocarbamol-1125 mg/kg in CMC-Rat-Liver-5d-dn	30/271	8.15893e-09	1.0488e-08	0	0	3.75529	69.939	GDA;NDUFB5;ETFB;ATP5G3;ATP5O;RPL6;UQCRH;C3;EEF1B2;MRPL42;UGP2;FTH1;PGK1;RPS11;GC;GLUL;FGB;HSPA5;RPS8;SERPINA3K;EIF2S2;SEPP1;DYNLL2;SDHB;FABP1;NDUFS7;ID2;ALB;APOC1;CYP2E1
Methocarbamol-1125 mg/kg in CMC-Rat-Liver-5d-up	42/329	6.70483e-14	1.47837e-13	0	0	4.48922	136.173	TXN1;PIGR;ACADVL;NDUFB8;RPL10;HSPB8;ATP5A1;RPL10A;ATP5G1;NUDT4;ACAT1;TTN;ADH1;LDHA;RPS19;ACADL;CDH1;PRDX1;BSG;APOE;ACADM;PCK1;RPL39;IVNS1ABP;NPM1;UBE2B;NDUFA5;MDH2;RPS6;TIMM23;APOA1;RPSA;SOD2;GNB2L1;DNAJA2;CYCS;MYH9;RPS20;UQCRC2;P4HB;CDO1;TPT1
Methotrexate-0.3 mg/kg in Corn Oil-Rat-Bone marrow-0.25d-dn	39/276	1.9281e-14	4.52765e-14	0	0	5.03692	159.064	TXN1;COX7B;ALAS2;RPL10;ATP5A1;ATP5C1;ATP5G3;MKI67;COX5A;ATP5G1;UQCRH;TUBA1B;RPS19;CSRP1;CDH1;STMN1;CFL1;PGK1;FLNA;GLUL;NPM1;IGFBP5;UBE2B;HSPA5;MDH2;RPS8;RPL23;RPS6;PRG2;NME2;DSTN;IMMT;RPSA;GNB2L1;VDAC3;CYCS;MYH9;TAGLN2;LCP1
Methotrexate-0.3 mg/kg in Corn Oil-Rat-Bone marrow-0.25d-up	31/324	1.36511e-07	1.59804e-07	0	0	3.18812	50.3942	NDUFB8;GDA;ARPC1B;HP;HMGB2;PLAC8;EEF1B2;LDHA;FTH1;BSG;COTL1;RPL39;LBR;BRD2;RPL21;LIG1;GPX3;USP2;APOA1;ATP5F1;SEPP1;SDHB;AES;COL1A1;ACTA2;PTP4A3;FABP4;PSME4;CCNG1;S100A9;TPT1
Methotrexate-0.3 mg/kg in Corn Oil-Rat-Bone marrow-1d-dn	45/294	7.84158e-18	2.96639e-17	0	0	5.58194	219.856	TXN1;ALAS2;RPL10;GDA;ATP5A1;HP;ATP5C1;ATP5G3;MKI67;ATP5G1;UQCRH;PLAC8;EEF1B2;LDHA;TUBA1B;RPS19;CSRP1;STMN1;CFL1;PGK1;FLNA;RPS11;CD74;IGFBP5;UBE2B;HSPA5;NDUFA5;RPS8;RPL23;RPS6;PRG2;NME2;DSTN;RPL35A;RPSA;EIF2S2;SOD2;MMP9;GNB2L1;VDAC3;MYH9;TAGLN2;RPS20;LCP1;S100A9
Methotrexate-0.3 mg/kg in Corn Oil-Rat-Bone marrow-1d-up	32/306	1.04507e-08	1.33079e-08	0	0	3.52827	64.8375	SLC25A3;NDUFB8;SLC4A1;ATP5O;RPL10A;RPL6;TUBB5;FTH1;PRDX1;GPC1;BSG;ATP5D;COTL1;TNNI2;RPL39;RPS10;LBR;BRD2;GPX3;USP2;APOA1;ATP5F1;SEPP1;AES;COL1A1;MYLPF;ACTA2;ACTA1;PTP4A3;CCNG1;UQCRC2;TPT1
Methotrexate-0.3 mg/kg in Corn Oil-Rat-Bone marrow-3d-dn	29/298	2.4174e-07	2.78966e-07	0	0	3.24236	49.3987	COX7B;ALAS2;NDUFB8;RPL10;HMGB2;ATP5G3;RPL10A;COX5A;ATP5G1;TUBA1B;TUBB5;RPS19;CSRP1;STMN1;RPS11;RPL39;RPS10;NPM1;LIG1;IGFBP5;RPS6;PRG2;HMHA1;GNB2L1;PTP4A3;PSME4;TXNIP;MYH9;TPT1
Methotrexate-0.3 mg/kg in Corn Oil-Rat-Bone marrow-3d-up	41/302	1.63688e-14	3.88199e-14	0	0	4.81771	152.93	TXN1;GDA;NDUFB11;ATP5A1;HP;ATP5C1;MKI67;RPL6;UQCRH;LDHA;UGP2;COTL1;PGK1;FLNA;PDLIM5;GLUL;LBR;IVNS1ABP;CD74;HSPA5;NDUFA5;RPS8;GPX3;NME2;DSTN;APOA1;IMMT;RPL35A;RPSA;ATP5F1;SOD2;MMP9;ACTA2;PTPRC;DNAJA2;VDAC3;TAGLN2;RPS20;UQCRC2;LCP1;S100A9
Methotrexate-0.3 mg/kg in Corn Oil-Rat-Kidney-0.25d-dn	29/274	3.93749e-08	4.79909e-08	0	0	3.56446	60.7746	ATP5C1;PARK7;YBX1;ETFB;RPL6;UQCRH;NUDT4;PLAC8;LDHB;ACADL;CDH1;PRDX1;CFL1;FLNA;APOE;GC;CD74;IGFBP5;RPS8;GPX3;NME2;SORBS1;SDHB;MMP9;VDAC3;MYH9;TAGLN2;CYP2E1;TPT1
Methotrexate-0.3 mg/kg in Corn Oil-Rat-Kidney-0.25d-up	45/326	4.38027e-16	1.28584e-15	0	0	4.93798	174.628	TXN1;COX7B;ACADVL;NDUFB8;SAR1B;NDUFB11;NDUFB5;ATP5G3;RPL10A;EEF1B2;MRPL42;ADH1;TUBA1B;UGP2;RPS19;CSRP1;FTH1;BSG;ATP5D;ACADM;RPS11;PCK1;GLUL;RPL39;RPS10;NPM1;HSPA5;NDUFA5;MDH2;RPL23;RPS6;USP2;TIMM23;IMMT;EIF2S2;ATP5F1;SEPP1;HADHB;NFIB;FASN;DNAJA2;KLF9;TXNIP;RPS20;CDO1
Methotrexate-0.3 mg/kg in Corn Oil-Rat-Kidney-1d-dn	34/221	7.62203e-14	1.66707e-13	0	0	5.53548	167.2	COX7B;SLC25A3;ALAS2;RPL10;ATP5O;RPL10A;ATP5G1;RPL6;PLAC8;LDHB;RPS19;ACADL;ATP5D;CFL1;PGK1;ACADM;RPS11;CD74;NPM1;IGFBP5;UBE2B;RPS8;GPX3;GOT2;IMMT;RPSA;SDHB;GNB2L1;NDUFS7;CCNG1;CYCS;MYH9;P4HB;TPT1
Methotrexate-0.3 mg/kg in Corn Oil-Rat-Kidney-1d-up	37/379	4.86037e-09	6.34094e-09	0	0	3.28277	62.8393	TXN1;ACADVL;NDUFB8;SAR1B;NDUFB11;NDUFB5;ATP5A1;NDUFB2;PARK7;UQCRH;ACAT1;EEF1B2;FTH1;BSG;APOE;PCK1;GC;NDUFV2;GLUL;RPL39;HSPA5;DST;NDUFA5;NME2;ATP5F1;SEPP1;DCN;HADHB;ACTA2;ALB;DNAJA2;KLF9;NDUFS2;RPS20;UQCRC2;CRYAB;SLC25A4
Methotrexate-0.3 mg/kg in Corn Oil-Rat-Kidney-3d-dn	41/309	3.60396e-14	8.14719e-14	0	0	4.69015	145.18	SLC25A3;ATP5A1;HMGB2;PARK7;YBX1;ATP5G3;RPL6;UQCRH;NUDT4;PLAC8;LDHB;LDHA;TUBA1B;TUBB5;CDH1;PRDX1;BSG;STMN1;CFL1;COTL1;PGK1;FLNA;APOE;RPS11;GC;RPL39;CD74;NPM1;IGFBP5;HSPA5;RPS8;RPS6;MMP9;GNB2L1;HADHB;ACTA2;CYCS;MYH9;TAGLN2;CRYAB;TPT1
Methotrexate-0.3 mg/kg in Corn Oil-Rat-Kidney-3d-up	28/291	4.90311e-07	5.57082e-07	0	0	3.19794	46.4604	COX7B;NDUFB8;RPL10;SAR1B;NDUFB11;ATP5O;ADH1;UGP2;FTH1;PCK1;GLUL;UBE2B;DST;RPL23;USP2;IMMT;RPSA;EIF2S2;ATP5F1;SEPP1;DCN;DNAJA2;KLF9;RPS20;UQCRC2;CYP2E1;CDO1;SLC25A4
Methotrexate-0.3 mg/kg in Corn Oil-Rat-Liver-0.25d-dn	31/287	8.27439e-09	1.06208e-08	0	0	3.656	68.0385	TXN1;PIGR;ACADVL;GDA;C3;ADH1;LDHA;UGP2;ACADL;CDH1;PRDX1;BSG;STMN1;PGK1;MFN2;ACADM;GC;RPL39;CD74;UBE2B;APOA2;RPSA;SOD2;SDHB;HADHB;FABP1;FASN;ALB;APOC1;TXNIP;TAGLN2
Methotrexate-0.3 mg/kg in Corn Oil-Rat-Liver-0.25d-up	54/313	1.04477e-23	9.34012e-23	0	0	6.53145	345.616	COX7B;SLC25A3;HP;ATP5C1;YBX1;ATP5G3;RPL10A;ATP5G1;RPL6;NUDT4;EEF1B2;TUBA1B;RPS19;FTH1;GLUL;RPS10;PDK2;FGB;RPS6;USP2;NME2;TIMM23;APOA1;ATP5F1;SEPP1;ACTA2;PPP1R3C;NDUFS7;UQCRC2;CYP2E1;NDUFB8;SAR1B;NDUFB5;ATP5A1;ATP5O;COX5A;UQCRH;ATP5D;APOE;RPL18;NDUFV2;IVNS1ABP;MDH1;NDUFA5;MDH2;SERPINA3K;DSTN;IMMT;GNB2L1;CCNG1;CYCS;RPS20;CDO1;TPT1
Methotrexate-0.3 mg/kg in Corn Oil-Rat-Liver-1d-dn	36/292	1.19224e-11	2.00483e-11	0	0	4.27953	107.641	PIGR;NDUFB8;RPL10;GDA;HP;ATP5C1;YBX1;ETFB;ATP5G1;RPL6;TTN;C3;ADH1;LDHA;CSRP1;PRDX1;PGK1;APOE;ACADM;PCK1;CD74;HSPA5;APOA2;SEPP1;SDHB;HADHB;FABP1;ACTA2;PPP1R3C;FASN;ALB;KLF9;MYH9;SUCLG1;CYP2E1;TPT1
Methotrexate-0.3 mg/kg in Corn Oil-Rat-Liver-1d-up	36/308	5.57903e-11	8.71834e-11	0	0	4.02442	95.0141	TXN1;SAR1B;NDUFB11;ATP5G3;UQCRH;PLAC8;EEF1B2;UGP2;RPS19;ACADL;FTH1;RPL18;GC;GLUL;RPS10;UBE2B;NDUFA5;RPS8;RPL23;RPS6;NME2;SERPINA3K;TIMM23;APOA1;IMMT;RPSA;EIF2S2;ATP5F1;GNB2L1;APOC1;VDAC3;TXNIP;RPS20;UQCRC2;P4HB;CDO1
Methotrexate-0.3 mg/kg in Corn Oil-Rat-Liver-3d-dn	28/256	3.33492e-08	4.08679e-08	0	0	3.69562	63.6247	PIGR;RPL10;GDA;RRBP1;YBX1;COX5A;MTDH;PPP3CA;ADH1;CDH1;FTH1;PGK1;PDLIM5;GLUL;CD74;UBE2B;HSPA5;DST;SERPINA3K;PPP1R3C;NDUFS7;NFIB;ID2;ALB;KLF9;APOC1;MYH9;CYP2E1
Methotrexate-0.3 mg/kg in Corn Oil-Rat-Liver-3d-up	57/344	4.62929e-24	4.37173e-23	0	0	6.24332	335.451	TXN1;COX7B;ACADVL;HSPB8;HP;ATP5C1;PARK7;ETFB;ATP5G1;RPL6;EEF1B2;TUBA1B;RPS19;ACADL;BSG;ACADM;RPS11;RPL39;RPS10;FGB;RPS8;RPL23;RPS6;NME2;TIMM23;APOA1;RPSA;SEPP1;ACTA2;TXNIP;NDUFS2;SUCLG1;NDUFB8;SAR1B;NDUFB11;NDUFB5;ATP5A1;ATP5O;UQCRH;TTN;LDHA;UGP2;PRDX1;APOE;PCK1;NDUFV2;NDUFA5;RPL35A;EIF2S2;SOD2;FABP1;FASN;CCNG1;CYCS;RPS20;CDO1;TPT1
Methotrexate-0.3 mg/kg in Corn Oil-Rat-Liver-5d-dn	32/300	6.4582e-09	8.3426e-09	0	0	3.60839	68.0468	PIGR;ALAS2;ACADVL;RPL10;GDA;HP;COX5A;ATP5G1;C3;ADH1;LDHA;CSRP1;ACADL;CDH1;APOE;ACADM;PCK1;CD74;CPA1;HSPA5;PRG2;SERPINA3K;APOA2;SDHB;HADHB;FABP1;NDUFS7;FASN;MYH9;CYP2E1;S100A9;TPT1
Methotrexate-0.3 mg/kg in Corn Oil-Rat-Liver-5d-up	48/300	9.14108e-20	4.5337e-19	0	0	5.91096	259.13	TXN1;SLC25A3;NDUFB8;NDUFB11;NDUFB5;HSPB8;ATP5A1;PARK7;ATP5G3;ATP5O;RPL10A;RPL6;UQCRH;NUDT4;EEF1B2;MRPL42;RPS19;PRDX1;RPS11;RPL18;GC;NDUFV2;RPL39;RPS10;NPM1;RPL21;NDUFA5;RPS8;RPL23;RPS6;NME2;TIMM23;APOA1;IMMT;RPSA;EIF2S2;ATP5F1;SEPP1;GNB2L1;FABP2;ALB;DNAJA2;VDAC3;CYCS;NDUFS2;RPS20;UQCRC2;CDO1
Methotrexate-0.3 mg/kg in Corn Oil-Rat-Spleen-0.25d-dn	27/298	2.49833e-06	2.74242e-06	0	0	2.98674	38.5286	SLC25A3;HMGB2;SLC4A1;COX5A;RPL6;NUDT4;LDHA;TUBA1B;CCND2;RPS19;CDH1;STMN1;ATP5D;CFL1;PGK1;FLNA;NPM1;LIG1;RPL23;RPS6;USP2;PRG2;AES;ACTA2;CYCS;MYH9;S100A9
Methotrexate-0.3 mg/kg in Corn Oil-Rat-Spleen-0.25d-up	26/302	9.59719e-06	1.02505e-05	0	0	2.81884	32.569	TXN1;ALAS2;RPL10;UQCRH;EEF1B2;LDHB;CSRP1;FTH1;APOE;RPS11;GLUL;RPS10;CD74;RPS8;GPX3;LAPTM5;HMHA1;RPL13A;RPL35A;SEPP1;GNB2L1;FABP4;TXNIP;TAGLN2;RPS20;TPT1
Methotrexate-0.3 mg/kg in Corn Oil-Rat-Spleen-1d-dn	42/308	6.63696e-15	1.65629e-14	0	0	4.84897	158.3	NDUFB8;RPL10;GDA;ARPC1B;HMGB2;ATP5G3;RPL10A;ATP5G1;RPL6;PLAC8;EEF1B2;TUBB5;RPS19;CSRP1;FTH1;PRDX1;BSG;STMN1;ATP5D;CFL1;COTL1;PGK1;APOE;RPS11;RPL39;NPM1;LIG1;HSPA5;RPL23;RPS6;RPSA;ATP5F1;SEPP1;SDHB;ACTA2;PTP4A3;PTPRC;CCNG1;CYCS;MYH9;TAGLN2;LCP1
Methotrexate-0.3 mg/kg in Corn Oil-Rat-Spleen-1d-up	26/292	5.24664e-06	5.66917e-06	0	0	2.92635	35.5783	TXN1;ALAS2;NDUFB5;MKI67;UQCRH;NUDT4;TUBA1B;CDH1;GLUL;IVNS1ABP;CD74;RPS8;PRG2;LAPTM5;IMMT;EIF2S2;GNB2L1;HADHB;NFIB;DNAJA2;VDAC3;TXNIP;RPS20;UQCRC2;S100A9;TPT1
Methotrexate-0.3 mg/kg in Corn Oil-Rat-Spleen-3d-dn	41/344	1.325e-12	2.47527e-12	0	0	4.14077	113.248	SLC25A3;ALAS2;RPL10;SAR1B;GDA;NDUFB11;HMGB2;ATP5G3;MKI67;ATP5O;RPL10A;COX5A;ATP5G1;PLAC8;PPP3CA;LDHA;TUBA1B;TUBB5;RPS19;CSRP1;PRDX1;BSG;ATP5D;COTL1;FLNA;APOE;RPL39;RPS10;LBR;NPM1;LIG1;UBE2B;TIMM23;ATP5F1;GNB2L1;AES;ACTA2;NDUFS7;CYCS;P4HB;TPT1
Methotrexate-0.3 mg/kg in Corn Oil-Rat-Spleen-3d-up	23/256	1.56952e-05	1.6662e-05	0	0	2.94657	32.5954	TXN1;IVNS1ABP;CD74;NDUFB8;HSPA5;RPS8;GPX3;RPL23;ATP5A1;RPS6;LAPTM5;RPL6;UQCRH;EEF1B2;FABP4;PTPRC;FTH1;CCNG1;VDAC3;TXNIP;RPS20;GLUL;S100A9
Methotrexate-27 mg/kg in Corn Oil-Rat-Bone marrow-1d-dn	37/300	6.08009e-12	1.05454e-11	0	0	4.2866	110.706	TXN1;COX7B;ARPC1B;ATP5A1;ATP5C1;PARK7;YBX1;ATP5G3;MKI67;ATP5G1;UQCRH;PLAC8;EEF1B2;TUBA1B;FTH1;STMN1;CFL1;COTL1;RPS11;NDUFV2;GLUL;LIG1;IGFBP5;HSPA5;RPS8;RPL23;RPS6;PRG2;NME2;DSTN;RPL35A;RPSA;PSME4;VDAC3;TAGLN2;RPS20;LCP1
Methotrexate-27 mg/kg in Corn Oil-Rat-Bone marrow-1d-up	26/300	8.52703e-06	9.13229e-06	0	0	2.83971	33.1459	ALAS2;GDA;HP;HMGB2;RPL6;PPP3CA;LDHA;TUBB5;RPS19;FLNA;APOE;RPS10;BRD2;CD74;RPL21;GPX3;HMHA1;ATP5F1;SEPP1;MMP9;ACTA1;CCNG1;TXNIP;UQCRC2;S100A9;TPT1
Methotrexate-27 mg/kg in Corn Oil-Rat-Kidney-1d-dn	21/207	5.72222e-06	6.17542e-06	0	0	3.36793	40.6548	TXN1;ALAS2;IGFBP5;S100A1;PARK7;ATP5G3;SEPP1;GNB2L1;EEF1B2;LDHA;TUBA1B;TUBB5;RPS19;NFIB;TXNIP;FLNA;CYCS;MYH9;ACADM;P4HB;GLUL
Methotrexate-27 mg/kg in Corn Oil-Rat-Kidney-1d-up	57/393	3.88665e-21	2.36929e-20	0	0	5.31912	249.981	HP;ATP5C1;ETFB;YBX1;ATP5G1;RPL6;FTH1;STMN1;CFL1;COTL1;RPS11;RPL39;IDH3A;RPS8;GPX3;RPL23;RPS6;NME2;APOA1;RPSA;ATP5F1;DYNLL2;SDHB;ACTA2;NDUFS7;NDUFS2;SUCLG1;UQCRC2;CYP2E1;NDUFB8;RPL10;SAR1B;NDUFB11;ATP5A1;ATP5O;UQCRH;LDHB;PRDX1;ATP5D;APOE;GC;PCK1;NDUFV2;IVNS1ABP;NDUFA5;HSPA5;MDH2;SERPINA3K;IMMT;RPL35A;DSTN;SOD2;ID2;ALB;DNAJA2;RPS20;TPT1
Methotrexate-27 mg/kg in Corn Oil-Rat-Kidney-3d-dn	31/327	1.67771e-07	1.95613e-07	0	0	3.15531	49.225	TXN1;COX7B;ALAS2;NDUFB8;NDUFB11;NDUFB5;ATP5A1;ATP5C1;PARK7;ATP5G3;ATP5G1;RPL6;UQCRH;PLAC8;EEF1B2;TUBA1B;TUBB5;RPS19;BSG;STMN1;GLUL;IGFBP5;NDUFA5;GPX3;ATP5F1;SEPP1;SDHB;ACTA2;CYCS;P4HB;SLC25A4
Methotrexate-27 mg/kg in Corn Oil-Rat-Kidney-3d-up	38/273	6.837e-14	1.50582e-13	0	0	4.94213	149.815	RPL10;GDA;YBX1;RPL10A;NUDT4;LDHB;ADH1;LDHA;CSRP1;ACADL;CDH1;FTH1;COTL1;RPS11;PCK1;RPS10;DSP;NPM1;UBE2B;HSPA5;RPS8;RPL23;RPS6;USP2;DSTN;IMMT;RPL35A;RPSA;DCN;DNAJA2;TXNIP;TAGLN2;RPS20;UQCRC2;CYP2E1;CDO1;CRYAB;TPT1
Methotrexate-27 mg/kg in Corn Oil-Rat-Liver-0.25d-dn	31/307	4.0082e-08	4.87922e-08	0	0	3.38751	57.6973	TXN1;PIGR;ATP5A1;HP;ATP5C1;PARK7;ETFB;UQCRH;ACAT1;C3;UGP2;CDH1;FTH1;PRDX1;STMN1;PCK1;NDUFV2;FGB;CD74;RPS8;APOA2;RPSA;FABP1;ACTA2;ID2;TCEA3;APOC1;TAGLN2;RPS20;CYP2E1;P4HB
Methotrexate-27 mg/kg in Corn Oil-Rat-Liver-0.25d-up	37/293	2.97984e-12	5.36072e-12	0	0	4.40543	116.916	SLC25A3;NDUFB8;SAR1B;GDA;HSPB8;ATP5G3;RPL10A;ATP5G1;RPL6;ADH1;RPS19;BSG;ATP5D;APOE;GC;RPL39;RPS10;IVNS1ABP;NPM1;MDH1;UBE2B;NDUFA5;RPL23;RPS6;USP2;SERPINA3K;APOA1;IMMT;EIF2S2;ATP5F1;SDHB;DCN;PPP1R3C;NDUFS7;KLF9;CYCS;CDO1
Methotrexate-27 mg/kg in Corn Oil-Rat-Liver-1d-dn	39/325	3.82645e-12	6.79683e-12	0	0	4.16324	109.448	TXN1;ALAS2;RPL10;GDA;ATP5G3;RPL10A;COX5A;EEF1B2;ADH1;LDHA;TUBB5;UGP2;ACADL;STMN1;PGK1;APOE;ACADM;RPS11;CD74;NPM1;HSPA5;MDH2;RPS8;RPL23;RPS6;RPSA;SEPP1;GNB2L1;AES;HADHB;FABP1;FASN;APOC1;TXNIP;TAGLN2;CYP2E1;P4HB;S100A9;TPT1
Methotrexate-27 mg/kg in Corn Oil-Rat-Liver-1d-up	37/275	4.24947e-13	8.38818e-13	0	0	4.74309	135.115	NDUFB8;SAR1B;NDUFB11;HSPB8;HP;PARK7;ATP5O;ATP5G1;RPL6;UQCRH;NUDT4;TTN;TUBA1B;RPS19;FTH1;PRDX1;BSG;ATP5D;PACSIN3;PCK1;GC;RPL39;FGB;BRD2;NDUFA5;GOT2;SERPINA3K;TIMM23;APOA1;EIF2S2;NDUFS7;ALB;KLF9;CYCS;NDUFS2;RPS20;CDO1
Methotrexate-27 mg/kg in Corn Oil-Rat-Liver-3d-dn	40/315	3.19738e-13	6.40452e-13	0	0	4.45049	128.046	PIGR;ALAS2;RPL10;ATP5O;RPL10A;COX5A;RPL6;TTN;ADH1;UGP2;RPS19;CSRP1;ACADL;PRDX1;BSG;STMN1;ATP5D;PGK1;APOE;ACADM;RPS11;PCK1;RPL39;CD74;MDH2;RPS6;SERPINA3K;ATP5F1;SDHB;COQ10A;GNB2L1;FABP1;PPP1R3C;NDUFS7;FASN;TCEA3;MYH9;UQCRC2;CYP2E1;CDO1
Methotrexate-27 mg/kg in Corn Oil-Rat-Liver-3d-up	39/285	5.59114e-14	1.24261e-13	0	0	4.85036	148.009	TXN1;COX7B;NDUFB8;SAR1B;GDA;NDUFB11;HSPB8;HP;ATP5G1;UQCRH;NUDT4;ACAT1;C3;EEF1B2;CDH1;FTH1;RPL18;GC;NDUFV2;GLUL;RPS10;FGB;UBE2B;HSPA5;NDUFA5;RPS8;RPL23;NME2;APOA1;RPL35A;EIF2S2;SOD2;SEPP1;DCN;HADHB;ALB;TXNIP;NDUFS2;RPS20
Methotrexate-27 mg/kg in Corn Oil-Rat-Spleen-1d-dn	32/290	2.80422e-09	3.74784e-09	0	0	3.75022	73.8498	COX7B;ALAS2;NDUFB8;GDA;ATP5A1;HMGB2;SLC4A1;YBX1;ATP5G3;MKI67;RPL10A;ATP5G1;PLAC8;TUBB5;RPS19;FTH1;STMN1;ATP5D;PGK1;RPS11;RPL39;NPM1;LIG1;HSPA5;NDUFA5;RPL23;RPS6;USP2;RPSA;EIF2S2;SDHB;CYCS
Methotrexate-27 mg/kg in Corn Oil-Rat-Spleen-1d-up	35/310	2.69529e-10	3.95014e-10	0	0	3.86317	85.1225	TXN1;CPB1;NDUFB5;PLA2G1B;RPL6;UQCRH;LDHA;CSRP1;CDH1;CFL1;FLNA;GLUL;IVNS1ABP;CD74;CPA1;RPS8;GPX3;PRG2;NME2;LAPTM5;HMHA1;DSTN;SEPP1;GNB2L1;ACTA2;CLPS;NFIB;DNAJA2;VDAC3;TXNIP;TAGLN2;RPS20;UQCRC2;S100A9;TPT1
Methotrexate-27 mg/kg in Corn Oil-Rat-Spleen-3d-dn	31/313	6.24812e-08	7.48899e-08	0	0	3.3144	54.9805	ALAS2;SAR1B;NDUFB11;HMGB2;ATP5G3;MKI67;ATP5O;COX5A;LDHA;TUBA1B;TUBB5;RPS19;CSRP1;PRDX1;STMN1;FLNA;RPL39;RPS10;LBR;LIG1;RPL23;TIMM23;ATP5F1;SDHB;GNB2L1;AES;NDUFS7;CYCS;MYH9;S100A9;TPT1
Methotrexate-27 mg/kg in Corn Oil-Rat-Spleen-3d-up	35/287	3.14783e-11	5.05553e-11	0	0	4.22085	102.067	TXN1;NDUFB8;RPL10;GDA;YBX1;RPL6;UQCRH;NUDT4;EEF1B2;FTH1;CFL1;COTL1;APOE;RPS11;GLUL;CD74;NPM1;RPS8;GPX3;RPS6;NME2;LAPTM5;DSTN;RPL35A;RPSA;SOD2;SEPP1;FABP4;PTPRC;ID2;DNAJA2;TXNIP;RPS20;LCP1;CDO1
Methyl Methanesulfonate-113 mg/kg in Water-Rat-Bone marrow-1d-dn	29/298	2.4174e-07	2.78966e-07	0	0	3.24236	49.3987	GDA;ATP5A1;SLC4A1;PARK7;YBX1;MKI67;UQCRH;EEF1B2;TUBB5;COTL1;FLNA;RPS11;GLUL;RPL39;BRD2;RPL21;RPS8;RPS6;APOA1;RPL35A;AES;COL1A1;ACTA2;PSME4;CCNG1;DNAJA2;RPS20;S100A9;TPT1
Methyl Methanesulfonate-113 mg/kg in Water-Rat-Bone marrow-1d-up	39/302	3.70349e-13	7.37401e-13	0	0	4.53279	129.748	TXN1;ALAS2;RPL10;NDUFB11;HP;ATP5G3;RPL10A;COX5A;LDHA;TUBA1B;RPS19;CSRP1;FTH1;ATP5D;CFL1;PGK1;RPS10;IVNS1ABP;CD74;NPM1;IGFBP5;UBE2B;HSPA5;NDUFA5;MDH2;RPL23;PRG2;SERPINA3K;TIMM23;ATP5F1;SEPP1;MMP9;GNB2L1;VDAC3;TXNIP;CYCS;MYH9;TAGLN2;LCP1
Methyl Methanesulfonate-113 mg/kg in Water-Rat-Bone marrow-3d-dn	30/293	4.86273e-08	5.88308e-08	0	0	3.43719	57.8791	TXN1;ALAS2;GDA;ATP5A1;PARK7;ATP5G3;MKI67;RPL6;EEF1B2;TUBB5;CDH1;FTH1;STMN1;RPS11;RPL39;CD74;RPL21;LIG1;UBE2B;NDUFA5;RPS8;RPL23;APOA1;SDHB;MMP9;PSME4;TXNIP;RPS20;LCP1;TPT1
Methyl Methanesulfonate-113 mg/kg in Water-Rat-Bone marrow-3d-up	43/307	1.17828e-15	3.25618e-15	0	0	5.01062	172.239	COX7B;SLC25A3;RPL10;ARPC1B;HP;HMGB2;ATP5C1;YBX1;ATP5O;RPL10A;COX5A;ATP5G1;UQCRH;PLAC8;LDHA;TUBA1B;RPS19;CSRP1;PRDX1;ATP5D;CFL1;PGK1;FLNA;RPS10;LBR;IVNS1ABP;NPM1;MDH2;PRG2;NME2;DSTN;RPSA;ATP5F1;SEPP1;GNB2L1;ACTA2;CCNG1;VDAC3;CYCS;MYH9;TAGLN2;UQCRC2;P4HB
Methyl Methanesulfonate-113 mg/kg in Water-Rat-Bone marrow-5d-dn	26/295	6.31e-06	6.79672e-06	0	0	2.89326	34.642	RPL10;SAR1B;GDA;HMGB2;SLC4A1;MKI67;PLAC8;TUBA1B;FTH1;COTL1;RPS11;RPL39;LBR;BRD2;LIG1;RPL23;USP2;HMHA1;DSTN;COL1A1;ACTA2;PTPRC;TXNIP;RPS20;S100A9;TPT1
Methyl Methanesulfonate-113 mg/kg in Water-Rat-Bone marrow-5d-up	40/305	1.09905e-13	2.34013e-13	0	0	4.62085	137.882	ALAS2;NDUFB5;ATP5A1;HP;ATP5C1;ATP5G3;RPL10A;COX5A;ATP5G1;RPL6;UQCRH;EEF1B2;LDHA;RPS19;CSRP1;STMN1;ATP5D;CFL1;PGK1;MFN2;NDUFV2;GLUL;RPS10;CD74;IGFBP5;UBE2B;NDUFA5;MDH2;RPS8;RPS6;PRG2;NME2;RPSA;SOD2;SDHB;GNB2L1;VDAC3;MYH9;TAGLN2;LCP1
Methyl Salicylate-444 mg/kg in Corn Oil-Rat-Kidney-1d-dn	21/303	0.0012472	0.00126405	0	0	2.21026	14.7797	TXN1;CD74;NDUFB8;PARK7;ATP5O;RPL10A;ATP5F1;SEPP1;ACAT1;PLAC8;TUBA1B;FTH1;BSG;ATP5D;TCEA3;COTL1;CYCS;TAGLN2;UQCRC2;ACADM;GC
Methyl Salicylate-444 mg/kg in Corn Oil-Rat-Kidney-1d-up	44/297	6.46499e-17	2.15573e-16	0	0	5.3618	199.875	ACADVL;RPL10;NDUFB11;ATP5C1;ETFB;COX5A;RPL6;UQCRH;NUDT4;EEF1B2;LDHB;ADH1;LDHA;RPS19;CDH1;MFN2;PCK1;GLUL;EGLN1;IVNS1ABP;DSP;NPM1;RPL21;IGFBP5;UBE2B;RPS8;S100A1;GPX3;RPL23;RPS6;USP2;NME2;IMMT;SDHB;DCN;ACTA2;VDAC3;TXNIP;NDUFS2;SUCLG1;RPS20;CYP2E1;CRYAB;TPT1
Methyl Salicylate-444 mg/kg in Corn Oil-Rat-Kidney-3d-dn	39/310	8.57549e-13	1.63378e-12	0	0	4.39714	122.173	TXN1;SLC25A3;NDUFB5;ATP5A1;ATP5C1;PARK7;ATP5G3;ATP5O;RPL10A;COX5A;ATP5G1;ACAT1;PLAC8;FTH1;PRDX1;STMN1;ATP5D;CFL1;PGK1;APOE;GLUL;CD74;IGFBP5;GPX3;RPL23;NME2;DSTN;RPSA;ATP5F1;SOD2;SEPP1;DYNLL2;SDHB;DCN;HADHB;VDAC3;CYCS;TAGLN2;UQCRC2
Methyl Salicylate-444 mg/kg in Corn Oil-Rat-Kidney-3d-up	43/290	1.42522e-16	4.50624e-16	0	0	5.36026	195.58	ACADVL;SAR1B;NDUFB11;HP;RPL6;UQCRH;NUDT4;EEF1B2;LDHA;TUBA1B;RPS19;ACADL;CDH1;MFN2;FLNA;PCK1;RPS10;IVNS1ABP;DSP;BRD2;RPL21;UBE2B;HSPA5;NDUFA5;RPS8;S100A1;RPS6;USP2;SERPINA3K;IMMT;FABP1;ACTA2;NDUFS7;FASN;ID2;ALB;KLF9;APOC1;TXNIP;MYH9;RPS20;CRYAB;TPT1
Methyl Salicylate-444 mg/kg in Corn Oil-Rat-Kidney-5d-dn	34/267	1.82192e-11	3.00324e-11	0	0	4.43197	109.596	COX7B;SAR1B;NDUFB11;NDUFB5;ATP5A1;ATP5C1;PARK7;YBX1;ETFB;UQCRH;NUDT4;ACAT1;PLAC8;EEF1B2;FTH1;STMN1;RPS11;GC;NDUFV2;CD74;IGFBP5;NDUFA5;RPS8;RPL23;RPSA;SORBS1;SEPP1;HADHB;ID2;VDAC3;CYCS;NDUFS2;RPS20;UQCRC2
Methyl Salicylate-444 mg/kg in Corn Oil-Rat-Kidney-5d-up	46/333	1.98479e-16	6.14956e-16	0	0	4.94864	178.922	SLC25A3;NDUFB8;RPL10;GDA;ATP5G3;COX5A;RPL6;PPP3CA;ADH1;LDHA;TUBA1B;RPS19;CSRP1;BSG;ATP5D;CFL1;COTL1;APOE;ACADM;PCK1;RPS10;CTSD;IVNS1ABP;DSP;NPM1;UBE2B;HSPA5;S100A1;GPX3;USP2;TIMM23;IMMT;ATP5F1;SDHB;GNB2L1;DCN;ACTA2;NDUFS7;KLF9;TXNIP;MYH9;CYP2E1;P4HB;CRYAB;SLC25A4;TPT1
Methyl Salicylate-444 mg/kg in Corn Oil-Rat-Liver-0.25d-dn	39/301	3.32728e-13	6.65455e-13	0	0	4.55033	130.738	TXN1;PIGR;NDUFB8;RPL10;ATP5A1;ATP5C1;ETFB;ATP5G1;C3;EEF1B2;LDHA;CSRP1;FTH1;PRDX1;BSG;ATP5D;RPS11;RPL18;GLUL;RPL39;RPS10;FGB;CD74;MDH2;APOA1;RPL35A;SORBS1;FABP1;NDUFS7;FASN;TCEA3;ALB;APOC1;MYH9;NDUFS2;RPS20;CYP2E1;P4HB;TPT1
Methyl Salicylate-444 mg/kg in Corn Oil-Rat-Liver-0.25d-up	38/299	1.23329e-12	2.31051e-12	0	0	4.44376	121.854	COX7B;ACADVL;SAR1B;NDUFB5;HSPB8;HP;ATP5G3;RPL6;NUDT4;RPS19;CDH1;APOE;ACADM;PCK1;GC;NPM1;MDH1;UBE2B;DST;NDUFA5;RPS8;RPL23;RPS6;SERPINA3K;APOA2;DSTN;IMMT;RPSA;ATP5F1;SEPP1;GNB2L1;PSME4;KLF9;VDAC3;TXNIP;CYCS;UQCRC2;CDO1
Methyl Salicylate-444 mg/kg in Corn Oil-Rat-Liver-1d-dn	39/296	1.93299e-13	3.97189e-13	0	0	4.64008	135.836	PIGR;COX7B;ACADVL;NDUFB8;RPL10;GDA;ETFB;ATP5G3;RPL10A;ATP5G1;C3;EEF1B2;LDHA;TUBB5;ACADL;FTH1;BSG;STMN1;PCK1;GC;GLUL;RPL39;RPS10;FGB;UBE2B;MDH2;RPL23;APOA1;SEPP1;SDHB;GNB2L1;PPP1R3C;FASN;ID2;PSME4;ALB;MYH9;CDO1;TPT1
Methyl Salicylate-444 mg/kg in Corn Oil-Rat-Liver-1d-up	39/304	4.58163e-13	9.00997e-13	0	0	4.49811	127.798	TXN1;NDUFB11;HSPB8;ATP5A1;HP;ATP5O;RPL6;UQCRH;ACAT1;ADH1;RPS19;CDH1;PRDX1;APOE;ACADM;RPS11;NDUFV2;PDK2;CD74;NDUFA5;RPS8;RPS6;NME2;SERPINA3K;APOA2;TIMM23;DSTN;IMMT;RPSA;ATP5F1;HADHB;FABP1;TCEA3;APOC1;VDAC3;TXNIP;CYCS;UQCRC2;CYP2E1
Methyl Salicylate-444 mg/kg in Corn Oil-Rat-Liver-3d-dn	46/313	1.71502e-17	6.20465e-17	0	0	5.32491	205.566	TXN1;PIGR;NDUFB8;RPL10;NDUFB11;NDUFB5;ATP5C1;ETFB;ATP5G3;RPL10A;ATP5G1;UQCRH;TTN;C3;EEF1B2;UGP2;RPS19;CSRP1;ACADL;BSG;STMN1;ATP5D;PGK1;RPS11;PCK1;GC;GLUL;RPL39;RPS10;CD74;HSPA5;NDUFA5;MDH2;RPL23;RPS6;NME2;APOA1;SDHB;PPP1R3C;NDUFS7;MYH9;TAGLN2;RPS20;P4HB;CDO1;TPT1
Methyl Salicylate-444 mg/kg in Corn Oil-Rat-Liver-3d-up	27/287	1.21451e-06	1.35354e-06	0	0	3.11489	42.4285	HSPB8;ATP5A1;HP;RPL6;NUDT4;ACAT1;ADH1;LDHA;CDH1;FTH1;APOE;ACADM;NDUFV2;NPM1;SERPINA3K;APOA2;DSTN;IMMT;SORBS1;GNB2L1;HADHB;FABP1;ACTA2;APOC1;TXNIP;CYCS;UQCRC2
Methyl Salicylate-444 mg/kg in Corn Oil-Rat-Liver-5d-dn	31/262	9.05567e-10	1.26481e-09	0	0	4.05698	84.4762	PIGR;ALAS2;NDUFB8;HP;ATP5C1;ATP5G3;RPL10A;ATP5G1;PLAC8;EEF1B2;UGP2;CSRP1;FTH1;FLNA;GC;GLUL;RPS10;CD74;HSPA5;PRG2;SERPINA3K;APOA2;APOA1;SEPP1;SDHB;ALB;APOC1;MYH9;CYP2E1;P4HB;S100A9
Methyl Salicylate-444 mg/kg in Corn Oil-Rat-Liver-5d-up	51/338	8.7971e-20	4.37964e-19	0	0	5.53136	242.701	SLC25A3;ACADVL;HSPB8;RPL6;NUDT4;ACADL;CDH1;BSG;CFL1;ACADM;RPL39;PDK2;FGB;RPS8;NME2;TIMM23;RPSA;ATP5F1;AES;HADHB;ACTA2;PPP1R3C;VDAC3;TXNIP;SUCLG1;UQCRC2;RPL10;SAR1B;ATP5A1;ATP5O;COX5A;ACAT1;TTN;ADH1;LDHA;PRDX1;PGK1;APOE;PCK1;NDUFV2;NPM1;UBE2B;NDUFA5;DSTN;GNB2L1;FABP1;KLF9;CYCS;RPS20;CDO1;TPT1
Methyldopa-325 mg/kg in Water-Rat-Heart-1d-dn	59/331	1.36664e-26	1.99697e-25	0	0	6.84673	407.756	ACADVL;HSPB6;FHL2;ATP5C1;RPL10A;COX6A2;ATP5G1;RPL6;EEF1B2;PPP3CA;TUBA1B;TUBB5;RPS19;CSRP1;FTH1;BSG;STMN1;TMEM38A;RPL39;RPS10;MYBPC3;BRD2;IGFBP5;DST;ACTN2;ATP5F1;AES;ACTA2;NDUFS7;MYL3;UQCRC2;SLC25A4;NDUFB8;RPL10;NDUFB11;NDUFB5;ATP5A1;ATP5O;LDHA;PLN;GPC1;ATP5D;PGK1;PACSIN3;TNNI3;CD74;CKM;UBE2B;HSPA5;NDUFA5;AGL;IMMT;GNB2L1;NFIB;DNAJA2;HRC;CYCS;RPS20;P4HB
Methyldopa-325 mg/kg in Water-Rat-Heart-1d-up	45/269	2.19735e-19	1.04005e-18	0	0	6.21305	266.924	COX7B;SLC25A3;ALAS2;ETFB;ATP5G3;COX5A;UQCRH;ACAT1;LDHB;CSRP3;CCND2;UGP2;ACADL;PGM2;APOE;ACADM;NDUFV2;GLUL;EGLN1;IVNS1ABP;DSP;NPM1;MDH2;RPS8;RPL23;RPS6;TPM1;NME2;DSTN;PDE4DIP;RPL35A;SORBS1;SDHB;HADHB;FABP4;OBSCN;PPP1R3C;TNNT2;PSME4;CCNG1;VDAC3;TXNIP;NDUFS2;CYP2E1;CRYAB
Methyldopa-325 mg/kg in Water-Rat-Heart-3d-dn	51/302	5.1693e-22	3.59025e-21	0	0	6.33665	310.586	TXN1;COX7B;ALAS2;GDA;FHL2;ATP5C1;PARK7;SLC2A4;ATP5G3;ATP5G1;NUDT3;MYPN;EEF1B2;MRPL42;CCND2;TUBB5;RPS19;FTH1;BSG;STMN1;ACADM;TMEM38A;RPS11;RPL39;BRD2;IGFBP5;S100A1;RPL23;USP2;SEPP1;SDHB;COQ10A;ACTA1;PTP4A3;NDUFS7;MYL3;TXNIP;SLC25A4;NDUFB11;NDUFB5;ATP5A1;ATP5D;PACSIN3;TNNI3;CD74;NDUFA5;AGL;IMMT;NFIB;TCEA3;HRC
Methyldopa-325 mg/kg in Water-Rat-Heart-3d-up	65/298	1.11503e-34	7.08224e-33	0	0	8.91211	696.74	SLC25A3;HSPB8;YBX1;ETFB;COX6A2;RPL6;CSRP3;ACADL;CFL1;RPS10;CTSD;SCN1B;PDK2;MYBPC3;DSP;RPS8;RPS6;TPM1;NME2;RPSA;ATP5F1;DCN;HADHB;OBSCN;TXLNB;TNNT2;VDAC3;CASQ2;NDUFS2;UQCRC2;LCP1;CRYAB;RPL10;NEXN;ATP5O;COX5A;UQCRH;ACAT1;LDHB;LDHA;UGP2;PLN;PRDX1;GPC1;MFN2;NDUFV2;EGLN1;IVNS1ABP;NPM1;CKM;UBE2B;HSPA5;MDH2;DSTN;RPL35A;SORBS1;SOD2;GNB2L1;FABP4;CCNG1;DNAJA2;RPS20;P4HB;PFKM;TPT1
Methyldopa-325 mg/kg in Water-Rat-Heart-5d-dn	64/334	1.14417e-30	3.60458e-29	0	0	7.54522	520.189	TXN1;SLC25A3;FHL2;ATP5C1;YBX1;COX6A2;NUDT4;EEF1B2;PPP3CA;CSRP3;RPS19;ACADL;STMN1;CFL1;ACADM;TMEM38A;RPS11;GLUL;RPS10;MYBPC3;ACTN2;RPS8;RPL23;RPS6;TPM1;NME2;RPSA;ATP5F1;DCN;AES;HADHB;OBSCN;MYL3;PSME4;VDAC3;SUCLG1;CRYAB;SLC25A4;NDUFB8;NDUFB5;ATP5A1;NEXN;ATP5O;COX5A;UQCRH;ACAT1;LDHA;GPC1;DHRS7C;PGK1;TNNI3;NDUFV2;CKM;HSPA5;AGL;DDIT4L;IMMT;SORBS1;GNB2L1;CS;FABP4;NFIB;KLF9;CYCS
Methyldopa-325 mg/kg in Water-Rat-Heart-5d-up	33/266	7.32947e-11	1.13212e-10	0	0	4.29479	100.225	ALAS2;ACADVL;RPL10;SLC2A4;ATP5G3;RPL10A;RPL6;MRPL42;TUBA1B;CSRP1;FTH1;BSG;MFN2;FLNA;PGM2;CTSD;DSP;BRD2;TRIM63;UBE2B;MDH2;GOT2;TIMM23;SEPP1;SDHB;ACTA2;ACTA1;PPP1R3C;TNNT2;CCNG1;TXNIP;UQCRC2;PFKM
Methyldopa-325 mg/kg in Water-Rat-Liver-1d-dn	49/296	8.32369e-21	4.8633e-20	0	0	6.16789	285.174	PIGR;COX7B;ACADVL;HP;ATP5G3;RPL10A;ATP5G1;TUBB5;RPS19;CSRP1;ACADL;CDH1;STMN1;ACADM;RPS11;RPL39;RPS10;RPS8;RPS6;NME2;APOA1;ATP5F1;SEPP1;SDHB;MYH9;UQCRC2;NDUFB8;NDUFB5;ATP5A1;RRBP1;ATP5O;ACAT1;TTN;C3;ADH1;LDHA;PGK1;APOE;NDUFV2;CD74;UBE2B;NDUFA5;MDH2;SERPINA3K;FABP1;NFIB;FASN;P4HB;CDO1
Methyldopa-325 mg/kg in Water-Rat-Liver-1d-up	26/304	1.07883e-05	1.15071e-05	0	0	2.79827	32.0039	RPL10;SAR1B;GDA;ATP5C1;YBX1;ETFB;RPL6;EEF1B2;FTH1;PRDX1;MFN2;PCK1;GC;CTSD;FGB;NPM1;APOA2;DSTN;HADHB;PPP1R3C;ALB;APOC1;TXNIP;CYCS;RPS20;CYP2E1
Methyldopa-325 mg/kg in Water-Rat-Liver-3d-dn	46/327	9.72672e-17	3.15258e-16	0	0	5.0559	186.406	TXN1;PIGR;COX7B;SLC25A3;ALAS2;ACADVL;NDUFB8;RPL10;ATP5O;RPL10A;COX5A;ATP5G1;TTN;LDHA;TUBA1B;TUBB5;RPS19;ACADL;FTH1;PRDX1;BSG;STMN1;APOE;ACADM;RPL18;NDUFV2;RPL39;RPS10;HSPA5;NDUFA5;MDH2;RPL23;RPS6;NME2;APOA1;ATP5F1;GNB2L1;AES;FABP1;FASN;PSME4;UQCRC2;CYP2E1;P4HB;CDO1;TPT1
Methyldopa-325 mg/kg in Water-Rat-Liver-3d-up	23/273	4.34306e-05	4.5384e-05	0	0	2.74376	27.5592	BRD2;UBE2B;SAR1B;RPS8;ATP5A1;HP;APOA2;SEPP1;RPL6;NUDT4;C3;EEF1B2;ACTA2;ADH1;UGP2;ALB;KLF9;APOC1;PGK1;RPS20;PCK1;GC;GLUL
Methyldopa-325 mg/kg in Water-Rat-Liver-5d-dn	47/313	3.13373e-18	1.25541e-17	0	0	5.47027	220.476	COX7B;ACADVL;NDUFB8;RPL10;SAR1B;NDUFB11;ATP5C1;RPL10A;ATP5G1;UQCRH;ACAT1;TTN;LDHA;TUBB5;RPS19;ACADL;CDH1;PRDX1;BSG;STMN1;APOE;ACADM;RPS11;GC;NDUFV2;GLUL;RPL39;RPS10;UBE2B;NDUFA5;MDH2;RPL23;RPS6;NME2;DSTN;APOA1;IMMT;RPL35A;RPSA;SDHB;PSME4;KLF9;CYCS;NDUFS2;RPS20;UQCRC2;CDO1
Methyldopa-325 mg/kg in Water-Rat-Liver-5d-up	26/287	3.83178e-06	4.17415e-06	0	0	2.98319	37.2069	PIGR;ALAS2;HP;ATP5G3;C3;ADH1;CFL1;PGK1;CD74;HSPA5;RPS8;SERPINA3K;SEPP1;ACTA2;PPP1R3C;NFIB;FASN;ID2;ALB;APOC1;TXNIP;MYH9;TAGLN2;CYP2E1;P4HB;TPT1
Methylparaben-1500 mg/kg in CMC-Rat-Liver-1d-dn	32/300	6.4582e-09	8.3426e-09	0	0	3.60839	68.0468	ACADVL;NDUFB8;SAR1B;GDA;NDUFB11;ATP5G3;RPL6;PLAC8;EEF1B2;MRPL42;CSRP1;CDH1;BSG;ATP5D;PCK1;GC;RPS10;FGB;CD74;UBE2B;APOA1;RPL35A;ATP5F1;SEPP1;SDHB;NFIB;ID2;DNAJA2;TXNIP;CYCS;RPS20;CDO1
Methylparaben-1500 mg/kg in CMC-Rat-Liver-1d-up	47/300	5.40167e-19	2.40359e-18	0	0	5.75527	242.081	PIGR;COX7B;SLC25A3;RPL10;ATP5A1;HP;ATP5C1;YBX1;ETFB;ATP5O;RPL10A;COX5A;ATP5G1;UQCRH;C3;LDHA;UGP2;RPS19;FTH1;PRDX1;PGK1;APOE;ACADM;NDUFV2;GLUL;RPL39;MDH2;RPS8;RPL23;RPS6;NME2;SERPINA3K;RPSA;SORBS1;GNB2L1;HADHB;PPP1R3C;NDUFS7;FASN;ALB;APOC1;VDAC3;MYH9;NDUFS2;CYP2E1;P4HB;TPT1
Methylparaben-1500 mg/kg in CMC-Rat-Liver-3d-dn	28/291	4.90311e-07	5.57082e-07	0	0	3.19794	46.4604	PIGR;COX7B;ATP5A1;YBX1;COX5A;RPL6;TTN;ADH1;UGP2;CDH1;FTH1;STMN1;APOE;ACADM;GLUL;FGB;CD74;RPS8;SERPINA3K;APOA1;FABP1;NFIB;FASN;PSME4;VDAC3;CYP2E1;CDO1;TPT1
Methylparaben-1500 mg/kg in CMC-Rat-Liver-3d-up	51/309	1.49285e-21	9.69307e-21	0	0	6.16247	295.513	TXN1;SLC25A3;HSPB8;HP;ATP5C1;ATP5G3;RPL10A;NUDT4;RPS19;ACADL;BSG;RPS11;RPL39;RPS10;CTSD;RPS6;APOA2;TIMM23;RPSA;ATP5F1;SEPP1;DYNLL2;HADHB;ACTA2;PPP1R3C;NDUFS7;SUCLG1;S100A9;NDUFB8;RPL10;SAR1B;NDUFB11;UQCRH;ACAT1;C3;LDHA;PRDX1;PGK1;PCK1;GC;IVNS1ABP;NPM1;UBE2B;DSTN;RPL35A;GNB2L1;KLF9;APOC1;CYCS;RPS20;P4HB
Methylparaben-1500 mg/kg in CMC-Rat-Liver-5d-dn	43/296	3.06037e-16	9.2033e-16	0	0	5.23149	186.884	PIGR;ACADVL;SAR1B;GDA;NDUFB11;NDUFB5;HMGB2;RRBP1;ATP5G3;ATP5O;RPL10A;RPL6;TTN;EEF1B2;MRPL42;ADH1;TUBB5;RPS19;BSG;STMN1;ATP5D;APOE;RPS11;PCK1;GC;GLUL;CD74;RPL21;NDUFA5;SERPINA3K;APOA2;APOA1;IMMT;SEPP1;SDHB;AES;HADHB;ACTA2;PPP1R3C;NFIB;ALB;RPS20;TPT1
Methylparaben-1500 mg/kg in CMC-Rat-Liver-5d-up	46/304	5.31272e-18	2.0592e-17	0	0	5.51326	219.298	TXN1;COX7B;NDUFB8;RPL10;HSPB8;ATP5A1;HP;ATP5C1;COX5A;ATP5G1;UQCRH;ACAT1;C3;UGP2;ACADL;CDH1;PRDX1;ACADM;NDUFV2;RPL39;RPS10;FGB;NPM1;HSPA5;MDH2;RPS8;RPL23;NME2;TIMM23;DSTN;RPL35A;RPSA;EIF2S2;ATP5F1;SOD2;FABP1;DNAJA2;APOC1;VDAC3;CYCS;NDUFS2;SUCLG1;UQCRC2;CYP2E1;P4HB;CDO1
Metoclopramide-185 mg/kg in CMC-Rat-Heart-1d-dn	38/261	1.57959e-14	3.76425e-14	0	0	5.21135	165.612	SLC25A3;ALAS2;NDUFB8;NDUFB11;FHL2;PARK7;ATP5O;COX5A;ATP5G1;LDHA;TUBA1B;RPS19;PRDX1;ATP5D;CFL1;RPS10;MYBPC3;DSP;MDH1;IGFBP5;NDUFA5;ACTN2;IMMT;SDHB;GNB2L1;AES;CS;HADHB;ACTA2;ACTA1;OBSCN;PPP1R3C;NFIB;CASQ2;CYCS;MYH9;TAGLN2;UQCRC2
Metoclopramide-185 mg/kg in CMC-Rat-Heart-1d-up	61/339	1.06829e-27	1.88229e-26	0	0	6.94686	431.426	COX7B;HSPB6;HSPB8;ATP5C1;YBX1;ATP5G3;COX6A2;RPL6;EEF1B2;CSRP3;CSRP1;ACADL;FTH1;BSG;ACADM;TMEM38A;RPS11;RPL39;SCN1B;PDK2;RPS8;GPX3;NME2;RPSA;ATP5F1;SEPP1;DCN;NDUFS7;VDAC3;NDUFS2;SUCLG1;CRYAB;SLC25A4;RPL10;SAR1B;NDUFB5;NEXN;ACAT1;LDHB;UGP2;PLN;GPC1;MFN2;PACSIN3;TNNI3;APOE;NDUFV2;IVNS1ABP;CD74;CKM;UBE2B;HSPA5;MDH2;GOT2;PDE4DIP;SORBS1;SOD2;CCNG1;DNAJA2;RPS20;TPT1
Metoclopramide-185 mg/kg in CMC-Rat-Heart-5d-dn	49/297	9.66513e-21	5.59314e-20	0	0	6.1427	283.091	TXN1;ALAS2;ACADVL;HSPB6;PARK7;ATP5G3;RPL6;MRPL42;CSRP3;RPS19;FTH1;CFL1;RPS11;RPS10;IGFBP5;DST;ACTN2;GPX3;SDHB;AES;ACTA2;ACTA1;PTP4A3;OBSCN;NDUFS7;MYL3;CASQ2;TAGLN2;UQCRC2;NDUFB8;NDUFB11;ATP5O;LDHB;LDHA;PRDX1;ATP5D;PGK1;TNNI3;CD74;MDH1;HSPA5;NDUFA5;AGL;IMMT;CS;NFIB;HRC;CYCS;RPS20
Metoclopramide-185 mg/kg in CMC-Rat-Heart-5d-up	59/303	1.01184e-28	2.18935e-27	0	0	7.64363	492.713	COX7B;SLC25A3;HSPB8;FHL2;SLC2A4;YBX1;COX6A2;NUDT3;MYPN;ACADL;ACADM;GLUL;RPL39;PDK2;MYBPC3;DSP;TRIM63;RPS8;USP2;TPM1;NME2;RPSA;ATP5F1;SEPP1;DCN;HADHB;VDAC3;TXNIP;SUCLG1;CYP2E1;CRYAB;SLC25A4;RPL10;NDUFB5;ATP5A1;NEXN;COX5A;UQCRH;ACAT1;PLN;GPC1;DHRS7C;MFN2;NDUFV2;IVNS1ABP;NPM1;CKM;UBE2B;MDH2;PDE4DIP;SORBS1;GNB2L1;FABP4;CCNG1;TCEA3;DNAJA2;P4HB;PFKM;TPT1
Metoclopramide-185 mg/kg in CMC-Rat-Intestine-1d-dn	36/306	4.62917e-11	7.29916e-11	0	0	4.05465	96.4847	TXN1;COX7B;NDUFB8;CPB1;SAR1B;PLA2G1B;ATP5A1;HMGB2;ATP5O;RPL10A;RPL6;EEF1B2;TUBB5;RPS19;CSRP1;FLNA;GLUL;RPL39;RPS10;NPM1;CPA1;IGFBP5;UBE2B;DSTN;RPL35A;RPSA;EIF2S2;SEPP1;PGC;GNB2L1;CLPS;SYCN;MYH9;RPS20;UQCRC2;P4HB
Metoclopramide-185 mg/kg in CMC-Rat-Intestine-1d-up	44/294	4.37849e-17	1.49415e-16	0	0	5.427	204.42	SLC25A3;ACADVL;GDA;NDUFB5;ATP5C1;YBX1;ATP5G3;COX5A;ATP5G1;UQCRH;PLAC8;ADH1;LDHA;MUC2;CDH1;FTH1;PRDX1;BSG;ATP5D;CFL1;COTL1;PGK1;PGM2;ACADM;RPS11;BRD2;CD74;HSPA5;MDH2;RPS8;RPL23;APOA1;ATP5F1;SOD2;SDHB;FABP1;ACTA2;ACTA1;NDUFS7;VDAC3;CYCS;TAGLN2;ZG16;TPT1
Metoclopramide-185 mg/kg in CMC-Rat-Intestine-5d-dn	42/331	8.26834e-14	1.79398e-13	0	0	4.45768	134.282	TXN1;COX7B;RPL10;SAR1B;ATP5A1;HMGB2;ATP5C1;ETFB;ATP5G3;ATP5O;RPL10A;RPL6;UQCRH;EEF1B2;RPS19;CSRP1;CDH1;STMN1;FLNA;GLUL;RPL39;NPM1;RPL21;UBE2B;NDUFA5;RPS8;RPL23;RPS6;DSTN;RPL13A;IMMT;RPL35A;RPSA;SORBS1;EIF2S2;ATP5F1;SEPP1;HADHB;FABP1;DNAJA2;TXNIP;NDUFS2
Metoclopramide-185 mg/kg in CMC-Rat-Intestine-5d-up	36/269	1.04124e-12	1.96851e-12	0	0	4.70764	129.887	PIGR;SLC25A3;GDA;HP;COX5A;ATP5G1;TTN;PLAC8;ADH1;LDHA;CCND2;TUBB5;FTH1;PRDX1;BSG;ATP5D;CFL1;COTL1;ACADM;RPS11;PCK1;DSP;CD74;HSPA5;MDH2;APOA1;AES;ACTA2;FABP2;CLPS;NDUFS7;NFIB;MYH9;RPS20;ZG16;TPT1
Metoprolol-1200 mg/kg in Water-Rat-Heart-1d-dn	59/311	4.35757e-28	8.28992e-27	0	0	7.39787	466.069	TXN1;COX7B;ACADVL;HSPB6;FHL2;ATP5C1;PARK7;COX6A2;ATP5G1;RPL6;NUDT4;EEF1B2;MRPL42;FTH1;STMN1;ACADM;TMEM38A;RPS11;RPL39;RPL23;NME2;TIMM23;SDHB;HADHB;PPP1R3C;MYL3;VDAC3;NDUFS2;TAGLN2;UQCRC2;CRYAB;SLC25A4;RPL10;NDUFB11;NDUFB5;ATP5A1;ATP5O;UQCRH;ACAT1;LDHB;LDHA;ATP5D;PGK1;NDUFV2;EGLN1;CD74;MDH1;CKM;HSPA5;NDUFA5;MDH2;IMMT;SORBS1;SOD2;CS;DNAJA2;CYCS;RPS20;TPT1
Metoprolol-1200 mg/kg in Water-Rat-Heart-1d-up	49/289	2.86956e-21	1.77818e-20	0	0	6.35012	300.361	SLC25A3;HP;SLC2A4;ATP5G3;CSRP3;TUBA1B;CCND2;CSRP1;ACADL;BSG;PGM2;PDK2;MYBPC3;DSP;ACTN2;GPX3;RPS6;USP2;TPM1;APOA2;APOA1;ATP5F1;SEPP1;DCN;AES;ACTA1;PTP4A3;NDUFS7;TNNT2;CASQ2;TXNIP;CYP2E1;COX5A;ADH1;GPC1;DHRS7C;TNNI3;APOE;GC;NPM1;GOT2;SERPINA3K;GNB2L1;FABP1;CCNG1;TCEA3;ALB;APOC1;PFKM
Metoprolol-1200 mg/kg in Water-Rat-Heart-3d-dn	63/305	3.58295e-32	1.41096e-30	0	0	8.28502	599.89	TXN1;COX7B;HSPB6;GDA;FHL2;ATP5C1;YBX1;ETFB;ATP5G3;ATP5G1;RPL6;NUDT4;CSRP3;RPS19;ACADM;TMEM38A;GLUL;RPL39;RPS8;RPL23;NME2;ATP5F1;SEPP1;SDHB;COQ10A;DCN;ACTA2;MYL3;VDAC3;NDUFS2;UQCRC2;CRYAB;SLC25A4;NDUFB8;NDUFB11;NDUFB5;ATP5A1;ATP5O;COX5A;UQCRH;LDHB;LDHA;UGP2;PLN;GPC1;PGK1;NDUFV2;EGLN1;UBE2B;HSPA5;NDUFA5;MDH2;DSTN;PDE4DIP;IMMT;SORBS1;SOD2;CS;FABP4;HRC;RPS20;P4HB;TPT1
Metoprolol-1200 mg/kg in Water-Rat-Heart-3d-up	42/295	1.41873e-15	3.88388e-15	0	0	5.1016	174.419	SLC25A3;ACADVL;RPL10;NEXN;RPL10A;ACAT1;TUBA1B;CCND2;ACADL;FTH1;PRDX1;BSG;ATP5D;DHRS7C;PGM2;RPS11;RPS10;PDK2;MYBPC3;DSP;TRIM63;MDH1;CKM;S100A1;RPS6;GOT2;DDIT4L;RPSA;GNB2L1;HADHB;ACTA1;OBSCN;NDUFS7;NFIB;TNNT2;RAB12;CCNG1;TCEA3;CASQ2;TXNIP;TAGLN2;PFKM
Metoprolol-1200 mg/kg in Water-Rat-Heart-5d-dn	66/299	1.52986e-35	1.14856e-33	0	0	9.06438	726.649	ALAS2;HSPB6;HSPB8;FHL2;ATP5C1;YBX1;RPL6;NUDT4;RPS19;STMN1;RPS11;SCN1B;PDK2;MYBPC3;DSP;IGFBP5;ACTN2;RPS8;RPL23;TPM1;NME2;RPSA;ATP5F1;SEPP1;SDHB;DCN;ACTA2;MYL3;VDAC3;CASQ2;MYH9;NDUFS2;SUCLG1;TAGLN2;CRYAB;NDUFB5;ATP5A1;NEXN;UQCRH;TTN;LDHA;UGP2;PLN;GPC1;ATP5D;PGK1;NDUFV2;EGLN1;CD74;CKM;UBE2B;HSPA5;NDUFA5;DSTN;PDE4DIP;IMMT;SORBS1;SOD2;CS;FABP4;HRC;CYCS;RPS20;P4HB;NFE2L1;TPT1
Metoprolol-1200 mg/kg in Water-Rat-Heart-5d-up	41/301	1.45936e-14	3.48617e-14	0	0	4.83649	154.082	TXN1;ACADVL;NDUFB8;RPL10;SAR1B;NDUFB11;COX5A;COX6A2;RTN4;EEF1B2;LDHB;MRPL42;CSRP3;ACADL;FTH1;BSG;DHRS7C;FLNA;PGM2;TNNI3;APOE;ACADM;RPL39;RPS10;IVNS1ABP;TRIM63;GPX3;RPS6;USP2;DDIT4L;GNB2L1;AES;HADHB;ACTA1;PTP4A3;PPP1R3C;NDUFS7;CCNG1;TCEA3;KLF9;UQCRC2
Metronidazole-1500 mg/kg in Water-Rat-Liver-1d-dn	45/296	1.02559e-17	3.81736e-17	0	0	5.53688	216.595	PIGR;ACADVL;NDUFB8;GDA;NDUFB11;NDUFB5;ATP5G3;RPL10A;ATP5G1;RPL6;ACAT1;ADH1;LDHA;RPS19;CSRP1;ACADL;BSG;ATP5D;PGK1;APOE;RPS11;PCK1;RPL18;GC;RPS10;CD74;NDUFA5;RPS6;NME2;SERPINA3K;IMMT;ATP5F1;SEPP1;SDHB;ACTA2;PPP1R3C;NDUFS7;FASN;ALB;TXNIP;CYCS;TAGLN2;RPS20;P4HB;CDO1
Metronidazole-1500 mg/kg in Water-Rat-Liver-1d-up	29/304	3.67849e-07	4.20307e-07	0	0	3.17062	46.9747	COX7B;RPL10;HSPB8;HP;UQCRH;TTN;EEF1B2;UGP2;CDH1;FTH1;PRDX1;ACADM;RPL39;FGB;HSPA5;RPS8;RPL23;APOA2;AMPD1;APOA1;RPL35A;RPSA;EIF2S2;GNB2L1;HADHB;FABP1;ID2;APOC1;CYP2E1
Metronidazole-1500 mg/kg in Water-Rat-Liver-3d-dn	38/298	1.11063e-12	2.09065e-12	0	0	4.46108	122.796	PIGR;ACADVL;NDUFB8;RPL10;HP;ATP5G3;ATP5G1;RPL6;C3;ADH1;LDHA;CSRP1;ACADL;FTH1;BSG;ATP5D;PGK1;RPS11;PCK1;GC;GLUL;RPL39;EGLN1;FGB;CD74;UBE2B;HSPA5;SERPINA3K;SEPP1;SDHB;NDUFS7;FASN;APOC1;CYCS;TAGLN2;CYP2E1;P4HB;CDO1
Metronidazole-1500 mg/kg in Water-Rat-Liver-3d-up	31/302	2.74119e-08	3.3776e-08	0	0	3.45092	60.0884	TXN1;COX7B;SAR1B;NDUFB11;NDUFB5;ATP5A1;ATP5O;UQCRH;TTN;EEF1B2;UGP2;RPS19;CDH1;PRDX1;APOE;ACADM;RPS10;NPM1;RPS8;RPL23;RPS6;NME2;APOA2;APOA1;RPL35A;RPSA;EIF2S2;ATP5F1;GNB2L1;ALB;TPT1
Metronidazole-50 mg/kg in Water-Rat-Liver-0.25d-dn	38/298	1.11063e-12	2.09065e-12	0	0	4.46108	122.796	TXN1;PIGR;NDUFB8;RPL10;SAR1B;GDA;NDUFB11;HSPB8;ATP5C1;PARK7;ATP5O;ATP5G1;RPL6;EEF1B2;TUBA1B;UGP2;RPS19;FTH1;BSG;ATP5D;RPS11;NDUFV2;RPL39;RPS10;PDK2;FGB;BRD2;SERPINA3K;APOA1;RPL35A;EIF2S2;FABP1;ACTA2;NDUFS7;NFIB;FASN;ALB;CDO1
Metronidazole-50 mg/kg in Water-Rat-Liver-0.25d-up	38/302	1.6838e-12	3.10359e-12	0	0	4.39257	119.082	COX7B;SLC25A3;ATP5A1;HP;ETFB;ATP5G3;UQCRH;TTN;C3;ADH1;LDHA;ACADL;PRDX1;PGK1;MFN2;APOE;ACADM;PCK1;GC;GLUL;HSPA5;NDUFA5;MDH2;RPS8;RPL23;RPS6;APOA2;DSTN;IMMT;RPSA;SEPP1;HADHB;PPP1R3C;VDAC3;CYCS;UQCRC2;CYP2E1;P4HB
Metronidazole-50 mg/kg in Water-Rat-Liver-1d-dn	34/284	1.00258e-10	1.53119e-10	0	0	4.12692	95.0152	PIGR;ACADVL;NDUFB8;GDA;NDUFB11;HP;ATP5G3;RPL10A;COX5A;ATP5G1;NUDT4;ADH1;LDHA;ATP5D;PGK1;PCK1;RPL39;CD74;HSPA5;NME2;SERPINA3K;IMMT;ATP5F1;SOD2;SEPP1;SDHB;GNB2L1;PPP1R3C;NDUFS7;CYCS;MYH9;RPS20;UQCRC2;P4HB
Metronidazole-50 mg/kg in Water-Rat-Liver-1d-up	34/316	1.72958e-09	2.34784e-09	0	0	3.65248	73.6902	COX7B;RPL10;SAR1B;HSPB8;ATP5A1;RPL6;UQCRH;TTN;C3;UGP2;RPS19;CDH1;FTH1;PRDX1;ACADM;GLUL;NPM1;NDUFA5;RPS8;RPL23;RPS6;APOA2;DSTN;APOA1;RPSA;SORBS1;COQ10A;FABP1;FASN;ALB;APOC1;CYP2E1;CDO1;TPT1
Mevastatin-1200 mg/kg in CMC-Rat-Kidney-1d-dn	51/311	2.00949e-21	1.2743e-20	0	0	6.11442	291.391	COX7B;SLC25A3;ALAS2;ATP5C1;PARK7;YBX1;ETFB;RPL10A;ATP5G1;RPL6;NUDT4;CDH1;BSG;GLUL;RPL39;IGFBP5;RPS8;GPX3;RPS6;NME2;ATP5F1;SDHB;HADHB;VDAC3;NDUFS2;TAGLN2;UQCRC2;CYP2E1;CRYAB;SLC25A4;RPL10;ATP5A1;ATP5O;COX5A;UQCRH;LDHB;UGP2;ATP5D;PGK1;MFN2;APOE;NDUFV2;CD74;NDUFA5;MDH2;DSTN;GNB2L1;CS;CYCS;CDO1;TPT1
Mevastatin-1200 mg/kg in CMC-Rat-Kidney-1d-up	24/289	3.7611e-05	3.93706e-05	0	0	2.70309	27.5397	BRD2;NPM1;NDUFB8;HSPA5;SAR1B;NDUFB11;RPL23;APOA2;SEPP1;MMP9;ACTA2;RPS19;CSRP1;ACADL;NDUFS7;KLF9;COTL1;MYH9;RPS20;ACADM;P4HB;RPS11;GC;PDK2
Mevastatin-1200 mg/kg in CMC-Rat-Kidney-3d-dn	52/312	3.73301e-22	2.65833e-21	0	0	6.24452	308.102	TXN1;COX7B;ACADVL;ATP5C1;PARK7;YBX1;RPL10A;ATP5G1;RPL6;TUBB5;RPS19;BSG;STMN1;RPL39;RPL21;IGFBP5;RPS8;GPX3;RPL23;RPS6;NME2;TIMM23;RPSA;SDHB;NDUFS7;VDAC3;NDUFS2;TAGLN2;UQCRC2;SLC25A4;NDUFB8;RPL10;NDUFB11;NDUFB5;ATP5O;UQCRH;LDHA;UGP2;PGK1;MFN2;APOE;NDUFV2;IVNS1ABP;CD74;NDUFA5;MDH2;IMMT;GNB2L1;ID2;CYCS;RPS20;TPT1
Mevastatin-1200 mg/kg in CMC-Rat-Kidney-3d-up	29/288	1.16641e-07	1.37053e-07	0	0	3.36932	53.7883	SLC25A3;ATP5A1;FHL2;ATP5G3;COX5A;EEF1B2;LDHB;ADH1;CSRP1;FTH1;CFL1;COTL1;PCK1;GLUL;CTSD;PDK2;BRD2;NPM1;UBE2B;HSPA5;DSTN;SEPP1;ACTA2;KLF9;TXNIP;MYH9;CYP2E1;P4HB;CRYAB
Mevastatin-1200 mg/kg in CMC-Rat-Kidney-5d-dn	33/276	1.96084e-10	2.91443e-10	0	0	4.11589	92.0004	COX7B;SLC25A3;ACADVL;NDUFB8;RPL10;SAR1B;ATP5C1;PARK7;YBX1;ATP5O;COX5A;ATP5G1;RPL6;UQCRH;LDHA;RPS19;PGK1;APOE;GC;NDUFV2;HSPA5;NDUFA5;MDH2;GPX3;RPS6;NME2;ATP5F1;SDHB;GNB2L1;VDAC3;CYCS;NDUFS2;TPT1
Mevastatin-1200 mg/kg in CMC-Rat-Kidney-5d-up	42/324	3.93926e-14	8.88628e-14	0	0	4.57001	141.054	TXN1;GDA;NDUFB11;NDUFB5;ATP5G3;PLAC8;EEF1B2;LDHB;MRPL42;ADH1;CSRP1;ACADL;CDH1;FTH1;BSG;STMN1;CFL1;COTL1;FLNA;RPS11;PCK1;GLUL;RPL39;PDK2;CD74;NPM1;IGFBP5;UBE2B;DST;RPS8;RPL23;DSTN;IMMT;RPSA;SEPP1;DCN;ACTA2;NDUFS7;KLF9;TXNIP;TAGLN2;CYP2E1
Mevastatin-1200 mg/kg in CMC-Rat-Liver-1d-dn	26/291	4.93035e-06	5.33619e-06	0	0	2.93754	35.8971	ACADVL;GDA;ATP5G3;ATP5G1;RPL6;ACAT1;ADH1;LDHA;TUBB5;RPS19;ATP5D;PGK1;GC;RPL39;FGB;CD74;DSTN;APOA1;IMMT;SDHB;NDUFS7;FASN;APOC1;TXNIP;UQCRC2;P4HB
Mevastatin-1200 mg/kg in CMC-Rat-Liver-1d-up	56/309	1.17003e-25	1.4535e-24	0	0	6.95902	399.501	TXN1;PIGR;SLC25A3;HP;ATP5C1;ETFB;RPL10A;NUDT4;EEF1B2;ACADL;FTH1;STMN1;ACADM;RPS11;RPS10;RPL21;RPS8;RPL23;RPS6;NME2;APOA2;RPSA;ATP5F1;SEPP1;DYNLL2;VDAC3;MYH9;NDUFS2;CYP2E1;NDUFB8;RPL10;SAR1B;NDUFB11;NDUFB5;ATP5A1;ATP5O;UQCRH;TTN;C3;UGP2;PRDX1;APOE;PCK1;IVNS1ABP;NPM1;UBE2B;HSPA5;SERPINA3K;RPL35A;GNB2L1;FABP1;ALB;KLF9;RPS20;CDO1;TPT1
Mevastatin-1200 mg/kg in CMC-Rat-Liver-3d-dn	42/308	6.63696e-15	1.65629e-14	0	0	4.84897	158.3	PIGR;COX7B;ALAS2;GDA;NDUFB11;NDUFB5;ATP5A1;HP;ATP5C1;PARK7;ETFB;ATP5G3;ATP5O;RPL10A;COX5A;ATP5G1;UQCRH;TTN;C3;EEF1B2;LDHA;TUBA1B;UGP2;RPS19;CSRP1;STMN1;PGK1;ACADM;GLUL;FGB;CD74;HSPA5;MDH2;RPS8;APOA1;IMMT;SDHB;FASN;APOC1;VDAC3;CYCS;P4HB
Mevastatin-1200 mg/kg in CMC-Rat-Liver-3d-up	35/292	5.12346e-11	8.03512e-11	0	0	4.13765	98.04	TXN1;ACADVL;NDUFB8;RPL10;SAR1B;HSPB8;RPL6;NUDT4;CDH1;FTH1;BSG;APOE;PCK1;GC;RPL39;NPM1;UBE2B;RPL23;SERPINA3K;APOA2;RPSA;SOD2;HADHB;ACTA2;PPP1R3C;NFIB;TCEA3;ALB;KLF9;MYH9;SUCLG1;RPS20;UQCRC2;CYP2E1;CDO1
Mevastatin-1200 mg/kg in CMC-Rat-Liver-5d-dn	26/285	3.37107e-06	3.6794e-06	0	0	3.00654	37.8833	SAR1B;GDA;HP;ATP5G1;TTN;EEF1B2;LDHA;UGP2;FTH1;FLNA;PCK1;GC;GLUL;RPL39;HSPA5;NME2;SDHB;PPP1R3C;NDUFS7;NFIB;FASN;PSME4;ALB;APOC1;TXNIP;TAGLN2
Mevastatin-1200 mg/kg in CMC-Rat-Liver-5d-up	57/315	4.58446e-26	6.11986e-25	0	0	6.95566	405.825	TXN1;COX7B;ACADVL;HSPB8;ATP5C1;ATP5G3;RPL10A;NUDT4;RPS19;ACADL;CDH1;BSG;ACADM;RPS10;FGB;RPS8;RPL23;RPS6;APOA2;TIMM23;APOA1;RPSA;ATP5F1;SEPP1;HADHB;VDAC3;MYH9;NDUFS2;SUCLG1;UQCRC2;CYP2E1;NDUFB8;RPL10;NDUFB11;ATP5A1;ATP5O;COX5A;UQCRH;ACAT1;C3;ADH1;PRDX1;APOE;NDUFV2;NDUFA5;MDH2;SERPINA3K;DSTN;RPL35A;EIF2S2;SOD2;GNB2L1;FABP1;RPS20;P4HB;CDO1;TPT1
Mevastatin-1200 mg/kg in CMC-Rat-Skeletal muscle-3d-dn	49/294	6.16109e-21	3.66501e-20	0	0	6.21889	289.403	RYR1;TXN1;HSPB6;HSPB8;ATP5G3;ATP5G1;RPL6;PPP3CA;TUBA1B;TUBB5;RPS19;BSG;TMEM109;RPS11;RPS10;MYBPC2;IGFBP5;ACTN2;TMOD4;CACNA2D1;NME2;RPSA;DYNLL2;MYOT;VDAC3;MYH9;TAGLN2;RTN2;NDUFB8;RPL10;NDUFB11;NEXN;UGP2;DHRS7C;PGK1;FLNA;PACSIN3;TNNI2;HSPA5;NDUFA5;MDH2;EIF2S2;COL1A1;NFIB;ALB;DNAJA2;HRC;P4HB;TPT1
Mevastatin-1200 mg/kg in CMC-Rat-Skeletal muscle-3d-up	65/306	6.06261e-34	3.3391e-32	0	0	8.61266	658.746	COX7B;SLC25A3;ATP5C1;PARK7;YBX1;ETFB;RPL10A;COX6A2;NUDT3;NUDT4;CSRP3;FTH1;ACADM;GLUL;RPL39;IDH3A;MYBPC1;TRIM63;RPL21;ACTN3;RPL23;RPS6;USP2;TPM1;AMPD1;ATP5F1;SDHB;COQ10A;AES;HADHB;PTP4A3;PPP1R3C;TXLNB;NDUFS7;MYL3;PSME4;TXNIP;SUCLG1;UQCRC2;CRYAB;SLC25A4;SAR1B;NDUFB5;ATP5A1;ATP5O;COX5A;GPC1;NDUFV2;EGLN1;NPM1;MDH1;CKM;UBE2B;AGL;DDIT4L;PDE4DIP;MYLPF;CS;FABP4;CCNG1;TCEA3;KLF9;CYCS;RPS20;PFKM
Mevastatin-1200 mg/kg in CMC-Rat-Skeletal muscle-5d-dn	54/288	1.60042e-25	1.95425e-24	0	0	7.23873	413.29	SLC25A3;HSPB6;YBX1;RPL10A;COX6A2;MYPN;PPP3CA;RPS19;FTH1;CFL1;TMEM109;ACADM;TMEM38A;RPL39;SCN1B;MYBPC1;ACTN3;IGFBP5;GPX3;NME2;ATP5F1;DCN;ACTA1;PTP4A3;OBSCN;MYOT;TXNIP;MYH9;NDUFS2;SLC25A4;RTN2;NDUFB8;RPL10;ATP5O;COX5A;UQCRH;MTDH;LDHA;UGP2;DHRS7C;PGK1;FLNA;MDH1;MDH2;AGL;DDIT4L;EIF2S2;SOD2;GNB2L1;MYLPF;CS;CCNG1;TCEA3;TPT1
Mevastatin-1200 mg/kg in CMC-Rat-Skeletal muscle-5d-up	53/312	5.8387e-23	4.70681e-22	0	0	6.39999	327.647	TXN1;COX7B;ACADVL;ATP5C1;PARK7;ETFB;ATP5G3;ATP5G1;EEF1B2;MRPL42;CSRP3;ACADL;BSG;STMN1;RPS11;GLUL;RPS10;IDH3A;MYBPC2;TRIM63;ACTN2;RPS8;CACNA2D1;RPL23;TPM1;AMPD1;RPSA;SEPP1;COQ10A;HADHB;PPP1R3C;NDUFS7;MYL3;CASQ2;CRYAB;ATP5A1;NEXN;LDHB;ATP5D;MFN2;TNNI2;NDUFV2;NPM1;CKM;NDUFA5;PDE4DIP;RPL35A;SORBS1;FABP4;DNAJA2;KLF9;CYCS;RPS20
Mexiletine-350 mg/kg in CMC-Rat-Heart-1d-dn	44/262	4.77977e-19	2.14749e-18	0	0	6.23406	262.982	TXN1;ALAS2;ACADVL;NDUFB11;ATP5A1;FHL2;NEXN;ATP5G3;COX5A;TTN;LDHA;TUBA1B;TUBB5;RPS19;GPC1;MFN2;FLNA;TNNI3;ACADM;MYBPC3;EGLN1;DSP;CD74;RPL21;IGFBP5;NDUFA5;RPS8;DDIT4L;GNB2L1;DCN;CS;ACTA1;OBSCN;PPP1R3C;NFIB;MYL3;CCNG1;VDAC3;HRC;TXNIP;SUCLG1;TAGLN2;SLC25A4;TPT1
Mexiletine-350 mg/kg in CMC-Rat-Heart-1d-up	64/338	2.35626e-30	6.84795e-29	0	0	7.43351	507.117	COX7B;HSPB6;HSPB8;YBX1;ETFB;RPL10A;COX6A2;ATP5G1;RPL6;EEF1B2;MRPL42;CSRP3;CCND2;CSRP1;ACADL;FTH1;BSG;CTSD;PDK2;IDH3A;BRD2;TRIM63;ACTN2;RPS6;USP2;TPM1;NME2;RPSA;ATP5F1;SDHB;AES;HADHB;ACTA2;PTP4A3;NDUFS7;TNNT2;NDUFS2;UQCRC2;CRYAB;NDUFB8;RPL10;NDUFB5;UQCRH;ACAT1;LDHB;UGP2;PLN;ATP5D;DHRS7C;PGK1;MDH1;CKM;UBE2B;MDH2;GOT2;IMMT;SOD2;FABP4;TCEA3;KLF9;CYCS;RPS20;P4HB;PFKM
Mexiletine-350 mg/kg in CMC-Rat-Heart-3d-dn	66/347	2.09705e-31	7.50746e-30	0	0	7.49713	529.594	TXN1;COX7B;ALAS2;ACADVL;FHL2;ATP5C1;PARK7;ATP5G3;NUDT4;EEF1B2;TUBA1B;ACADL;BSG;PGM2;ACADM;TMEM38A;RPL39;DSP;IGFBP5;DST;GPX3;RPL23;RPSA;SDHB;COQ10A;DCN;AES;HADHB;ACTA1;OBSCN;PPP1R3C;MYL3;VDAC3;CASQ2;NDUFS2;SUCLG1;TAGLN2;SLC25A4;RPL10;NDUFB11;NDUFB5;NEXN;UQCRH;TTN;LDHA;GPC1;ATP5D;PGK1;MFN2;TNNI3;NDUFV2;EGLN1;CD74;MDH1;CKM;UBE2B;MDH2;AGL;DDIT4L;IMMT;SORBS1;GNB2L1;NFIB;CCNG1;HRC;TPT1
Mexiletine-350 mg/kg in CMC-Rat-Heart-3d-up	47/253	3.60894e-22	2.57464e-21	0	0	7.08578	349.849	HSPB6;HSPB8;ATP5A1;HP;ETFB;ATP5O;ATP5G1;RPL6;ACAT1;C3;LDHB;MRPL42;ADH1;CSRP3;PLN;FTH1;APOE;PCK1;GC;MYBPC3;IVNS1ABP;TRIM63;NDUFA5;RPS6;TPM1;NME2;SERPINA3K;APOA2;APOA1;PDE4DIP;ATP5F1;SEPP1;FABP1;PTP4A3;FABP4;TNNT2;TCEA3;ALB;KLF9;APOC1;TXNIP;CYCS;MYH9;RPS20;CYP2E1;CDO1;CRYAB
Mexiletine-350 mg/kg in CMC-Rat-Heart-5d-dn	50/284	1.97473e-22	1.46588e-21	0	0	6.65879	332.783	TXN1;COX7B;ALAS2;ACADVL;PARK7;ATP5G3;RPL6;MYPN;TUBA1B;TUBB5;ACADL;BSG;STMN1;ACADM;TMEM38A;RPL39;RPS10;DSP;IGFBP5;RPS8;S100A1;GPX3;SDHB;COQ10A;DCN;AES;ACTA2;OBSCN;PSME4;VDAC3;TAGLN2;SLC25A4;NDUFB8;NDUFB11;ATP5A1;COX5A;UQCRH;TTN;LDHA;GPC1;FLNA;TNNI3;EGLN1;MDH1;DDIT4L;SORBS1;NFIB;HRC;NFE2L1;TPT1
Mexiletine-350 mg/kg in CMC-Rat-Heart-5d-up	73/316	1.04611e-40	2.35405e-38	0	0	9.72213	895.003	SLC25A3;HSPB6;HSPB8;HP;FHL2;ATP5C1;YBX1;ETFB;RPL10A;COX6A2;ATP5G1;NUDT3;NUDT4;CSRP3;CCND2;RPS19;IDH3A;MYBPC3;BRD2;TRIM63;ACTN2;RPL23;RPS6;APOA2;APOA1;RPSA;ATP5F1;SEPP1;HADHB;ACTA1;PTP4A3;PPP1R3C;MYL3;TXNIP;SUCLG1;UQCRC2;CYP2E1;CRYAB;RPL10;NEXN;ATP5O;LDHB;ADH1;UGP2;PLN;ATP5D;DHRS7C;PGK1;APOE;PCK1;GC;NDUFV2;CD74;NPM1;CKM;UBE2B;HSPA5;NDUFA5;MDH2;SERPINA3K;IMMT;SOD2;CS;FABP1;FABP4;CCNG1;ALB;DNAJA2;KLF9;APOC1;CYCS;RPS20;CDO1
Mianserin-116 mg/kg in Corn Oil-Rat-Heart-1d-dn	47/297	3.54844e-19	1.62769e-18	0	0	5.82525	247.472	TXN1;ALAS2;ACADVL;HSPB6;SAR1B;NDUFB11;ATP5A1;NEXN;ETFB;ATP5G1;LDHB;PLN;ACADL;GPC1;ATP5D;MFN2;TMEM38A;RPS11;MYBPC3;BRD2;CD74;CKM;IGFBP5;UBE2B;HSPA5;DST;NDUFA5;MDH2;GPX3;RPL23;NME2;TIMM23;IMMT;SORBS1;SOD2;SDHB;COQ10A;ACTA1;OBSCN;PPP1R3C;CCNG1;DNAJA2;HRC;SUCLG1;UQCRC2;CRYAB;SLC25A4
Mianserin-116 mg/kg in Corn Oil-Rat-Heart-1d-up	62/303	1.9953e-31	7.17579e-30	0	0	8.17415	577.825	COX7B;SLC25A3;HSPB8;FHL2;ATP5C1;YBX1;ATP5G3;COX6A2;RPL6;NUDT4;CSRP3;TUBA1B;RPS19;FTH1;CFL1;PGM2;ACADM;GLUL;RPL39;CTSD;SCN1B;IDH3A;DSP;TRIM63;ACTN2;RPS6;USP2;ATP5F1;DCN;AES;NDUFS7;TNNT2;VDAC3;CASQ2;TXNIP;MYH9;NDUFS2;RTN2;RPL10;ATP5O;COX5A;UQCRH;TTN;LDHA;PRDX1;DHRS7C;PGK1;FLNA;TNNI3;NPM1;MDH1;GOT2;DSTN;PDE4DIP;GNB2L1;CS;FABP4;KLF9;RPS20;P4HB;PFKM;TPT1
Mianserin-116 mg/kg in Corn Oil-Rat-Heart-3d-dn	45/311	7.12527e-17	2.3609e-16	0	0	5.22055	194.101	TXN1;SLC25A3;ALAS2;ACADVL;RPL10;HSPB6;ATP5A1;NEXN;ATP5O;RPL10A;ATP5G1;LDHA;RPS19;ACADL;PGK1;MFN2;ACADM;TMEM38A;RPL39;DSP;NPM1;IGFBP5;UBE2B;HSPA5;NDUFA5;RPL23;AGL;RPS6;NME2;DSTN;ATP5F1;SOD2;SEPP1;COQ10A;GNB2L1;CS;HADHB;ACTA1;OBSCN;ID2;CYCS;SUCLG1;UQCRC2;CRYAB;SLC25A4
Mianserin-116 mg/kg in Corn Oil-Rat-Heart-3d-up	68/289	1.7222e-38	2.51187e-36	0	0	9.88546	859.586	COX7B;HSPB8;FHL2;ATP5C1;PARK7;YBX1;ETFB;ATP5G3;COX6A2;RPL6;MRPL42;CSRP3;TUBA1B;CCND2;CSRP1;FTH1;BSG;CFL1;PGM2;GLUL;CTSD;SCN1B;MYBPC3;BRD2;TRIM63;ACTN2;S100A1;TPM1;ACTA2;PTP4A3;PPP1R3C;NDUFS7;TNNT2;MYL3;CASQ2;TXNIP;NDUFS2;TAGLN2;NDUFB11;RRBP1;COX5A;UQCRH;ACAT1;UGP2;PLN;PRDX1;GPC1;ATP5D;DHRS7C;FLNA;TNNI3;APOE;NDUFV2;CD74;MDH1;CKM;GOT2;PDE4DIP;IMMT;RPL35A;FABP4;CCNG1;TCEA3;KLF9;HRC;RPS20;NFE2L1;TPT1
Mianserin-116 mg/kg in Corn Oil-Rat-Heart-5d-dn	44/304	1.57279e-16	4.94899e-16	0	0	5.21553	189.785	TXN1;SLC25A3;ALAS2;ACADVL;NDUFB8;SAR1B;NDUFB5;ATP5A1;FHL2;NEXN;ATP5G1;EEF1B2;LDHA;RPS19;ACADL;GPC1;STMN1;ATP5D;MFN2;TMEM38A;RPS11;RPS10;CD74;IGFBP5;UBE2B;HSPA5;NDUFA5;RPS8;RPL23;AGL;NME2;TIMM23;IMMT;RPSA;SOD2;SEPP1;ACTA1;NDUFS7;NFIB;CCNG1;DNAJA2;CYCS;SUCLG1;TAGLN2
Mianserin-116 mg/kg in Corn Oil-Rat-Heart-5d-up	56/296	1.22258e-26	1.79646e-25	0	0	7.34097	438.008	COX7B;GDA;HSPB8;ATP5C1;YBX1;ETFB;COX6A2;RPL6;MYPN;CSRP3;FTH1;CFL1;PGM2;GLUL;CTSD;SCN1B;PDK2;DSP;TRIM63;ACTN2;GPX3;USP2;TPM1;DCN;AES;HADHB;PTP4A3;TXLNB;PSME4;CASQ2;TXNIP;MYH9;NDUFS2;UQCRC2;CRYAB;S100A9;SLC25A4;RPL10;COX5A;UQCRH;LDHB;DHRS7C;FLNA;PCK1;IVNS1ABP;NPM1;CKM;PDE4DIP;SORBS1;GNB2L1;CS;FABP4;KLF9;RPS20;NFE2L1;TPT1
Miconazole-200 mg/kg in Corn Oil-Rat-Liver-0.25d-dn	50/323	6.62899e-20	3.37928e-19	0	0	5.69588	251.532	ACADVL;ATP5C1;PARK7;ETFB;ATP5G3;ATP5G1;NUDT4;BSG;ACADM;RPS11;GLUL;PDK2;RPS8;RPL23;APOA2;TIMM23;APOA1;RPSA;SEPP1;SDHB;PPP1R3C;NDUFS7;VDAC3;TXNIP;NDUFS2;UQCRC2;NDUFB11;ATP5A1;ACAT1;ADH1;PRDX1;ATP5D;PGK1;MFN2;APOE;PCK1;GC;NDUFA5;SERPINA3K;DSTN;FABP1;NFIB;FASN;ALB;APOC1;CYCS;RPS20;P4HB;CDO1;TPT1
Miconazole-200 mg/kg in Corn Oil-Rat-Liver-0.25d-up	27/277	6.07098e-07	6.86998e-07	0	0	3.24119	46.3962	TXN1;PIGR;COX7B;NDUFB8;RPL10;SAR1B;HP;SLC4A1;ATP5O;RPL10A;COX5A;RPL6;UQCRH;C3;PLAC8;LDHA;RPS19;ACADL;FTH1;FLNA;RPL39;CD74;UBE2B;RPS6;USP2;EIF2S2;CCNG1
Miconazole-200 mg/kg in Corn Oil-Rat-Liver-1d-dn	44/297	6.46499e-17	2.15573e-16	0	0	5.3618	199.875	RPL10;ATP5A1;HP;ATP5C1;ATP5G1;RPL6;UQCRH;NUDT4;ADH1;LDHA;CSRP1;ATP5D;PGK1;APOE;ACADM;RPS11;PCK1;GLUL;FGB;CD74;HSPA5;MDH2;RPS8;RPL23;SERPINA3K;APOA2;DSTN;RPSA;SEPP1;GNB2L1;ACTA2;PPP1R3C;FASN;ID2;APOC1;VDAC3;CYCS;MYH9;TAGLN2;UQCRC2;CYP2E1;P4HB;CDO1;TPT1
Miconazole-200 mg/kg in Corn Oil-Rat-Liver-1d-up	32/303	8.22975e-09	1.05686e-08	0	0	3.56789	66.418	TXN1;ACADVL;NDUFB8;NDUFB11;FHL2;SLC4A1;ATP5G3;RPL10A;COX5A;TTN;EEF1B2;ACADL;CDH1;FTH1;PRDX1;BSG;FLNA;RPL18;GC;RPL39;RPS10;UBE2B;USP2;APOA1;EIF2S2;SDHB;HADHB;FABP1;NDUFS7;CCNG1;TCEA3;NDUFS2
Miconazole-200 mg/kg in Corn Oil-Rat-Liver-3d-dn	39/315	1.42751e-12	2.65291e-12	0	0	4.31635	117.729	PIGR;SLC25A3;NDUFB8;GDA;NDUFB11;HP;ATP5G3;RPL10A;COX5A;NUDT4;PPP3CA;ADH1;LDHA;RPS19;FTH1;PGK1;APOE;RPL39;EGLN1;FGB;NPM1;HSPA5;SERPINA3K;APOA2;DSTN;IMMT;SEPP1;GNB2L1;PPP1R3C;NDUFS7;NFIB;ALB;KLF9;APOC1;CYCS;CYP2E1;P4HB;CDO1;TPT1
Miconazole-200 mg/kg in Corn Oil-Rat-Liver-3d-up	44/285	1.31636e-17	4.8334e-17	0	0	5.63232	218.923	TXN1;COX7B;ACADVL;NDUFB5;ATP5A1;ATP5C1;PARK7;ETFB;ATP5G1;RPL6;UQCRH;ACAT1;TTN;C3;EEF1B2;TUBA1B;UGP2;ACADL;CDH1;BSG;MFN2;ACADM;RPS11;GC;NDUFV2;RPS10;CD74;NDUFA5;RPS8;RPL23;RPS6;GOT2;NME2;APOA1;RPL35A;RPSA;EIF2S2;SOD2;FABP1;FASN;DNAJA2;VDAC3;NDUFS2;RPS20
Miconazole-200 mg/kg in Corn Oil-Rat-Liver-5d-dn	53/305	1.93984e-23	1.6734e-22	0	0	6.58018	344.123	PIGR;ALAS2;HP;ATP5C1;ATP5G3;ATP5G1;RPL6;NUDT4;RPS19;CSRP1;CDH1;CFL1;ACADM;RPS11;GLUL;RPS8;RPL23;APOA2;SEPP1;ACTA2;PPP1R3C;TXNIP;MYH9;TAGLN2;S100A9;RPL10;ATP5A1;COX5A;UQCRH;PLAC8;ADH1;LDHA;PGK1;APOE;PCK1;GC;CD74;HSPA5;NDUFA5;MDH2;PRG2;SERPINA3K;DSTN;GNB2L1;NFIB;FASN;ID2;ALB;APOC1;CYCS;P4HB;CDO1;TPT1
Miconazole-200 mg/kg in Corn Oil-Rat-Liver-5d-up	27/295	2.06067e-06	2.27181e-06	0	0	3.02065	39.5477	TXN1;COX7B;ACADVL;NDUFB8;SAR1B;GDA;HSPB8;ETFB;RPL10A;TTN;ACADL;FTH1;PRDX1;BSG;RPL39;RPS10;UBE2B;RPS6;APOA1;RPL35A;RPSA;EIF2S2;SOD2;FABP2;CCNG1;NDUFS2;RPS20
Miconazole-920 mg/kg in Corn Oil-Rat-Liver-0.25d-dn	50/320	4.38342e-20	2.31083e-19	0	0	5.76007	256.749	ACADVL;YBX1;ETFB;ATP5G3;NUDT4;EEF1B2;CDH1;BSG;ACADM;GLUL;RPL39;PDK2;FGB;APOA2;RPSA;SEPP1;SDHB;HADHB;ACTA2;NDUFS7;TXNIP;MYH9;SUCLG1;UQCRC2;CYP2E1;SAR1B;ATP5A1;C3;ADH1;LDHA;UGP2;PRDX1;ATP5D;PGK1;MFN2;APOE;PCK1;GC;NDUFV2;CD74;SERPINA3K;DSTN;NFIB;FASN;ID2;ALB;CYCS;P4HB;CDO1;TPT1
Miconazole-920 mg/kg in Corn Oil-Rat-Liver-0.25d-up	29/280	6.33297e-08	7.58262e-08	0	0	3.47816	57.6502	TXN1;PIGR;COX7B;NDUFB8;NDUFB11;NDUFB5;HP;ATP5O;RPL10A;ATP5G1;RPL6;UQCRH;RPS19;ACADL;RPS11;RPS10;UBE2B;HSPA5;NDUFA5;RPS6;USP2;NME2;APOA1;EIF2S2;ATP5F1;PSME4;CCNG1;APOC1;RPS20
Miconazole-920 mg/kg in Corn Oil-Rat-Liver-1d-dn	51/321	8.55714e-21	4.98123e-20	0	0	5.88488	271.926	COX7B;ACADVL;HP;ATP5C1;YBX1;ETFB;ATP5G3;RPL10A;NUDT4;EEF1B2;CSRP1;CDH1;BSG;ACADM;GLUL;FGB;RPS6;APOA2;RPSA;SEPP1;ACTA2;PPP1R3C;SUCLG1;CYP2E1;NDUFB8;RPL10;ATP5A1;UQCRH;C3;PLAC8;ADH1;LDHA;UGP2;PGK1;APOE;PCK1;GC;NDUFV2;CD74;HSPA5;MDH2;SERPINA3K;NFIB;FASN;ID2;ALB;APOC1;CYCS;P4HB;CDO1;TPT1
Miconazole-920 mg/kg in Corn Oil-Rat-Liver-1d-up	20/279	0.00107442	0.0010902	0	0	2.29114	15.6622	TXN1;UBE2B;NDUFA5;SAR1B;GDA;RPL23;HSPB8;APOA1;IMMT;EIF2S2;SOD2;RPL6;FABP1;FABP2;FTH1;PRDX1;PSME4;CCNG1;VDAC3;RPL18
Miconazole-920 mg/kg in Corn Oil-Rat-Liver-3d-dn	40/302	7.90262e-14	1.71652e-13	0	0	4.6745	141.025	COX7B;ACADVL;NDUFB8;SAR1B;NDUFB11;NDUFB5;ATP5A1;HP;ATP5C1;ETFB;ATP5G3;ATP5G1;UQCRH;ACAT1;C3;ADH1;LDHA;UGP2;APOE;ACADM;PCK1;GC;NDUFV2;GLUL;FGB;CD74;NDUFA5;MDH2;SERPINA3K;APOA2;SEPP1;SDHB;FABP1;PPP1R3C;NDUFS7;NFIB;ALB;APOC1;CYP2E1;CDO1
Miconazole-920 mg/kg in Corn Oil-Rat-Liver-3d-up	36/298	2.15587e-11	3.52494e-11	0	0	4.18021	102.667	RPL10;HSPB8;RPL10A;RPL6;RPS19;CDH1;FTH1;PRDX1;CFL1;PACSIN3;RPS11;RPS10;DSP;NPM1;RPL21;UBE2B;HSPA5;RPS8;RPL23;RPS6;NME2;TIMM23;DSTN;APOA1;RPSA;EIF2S2;DYNLL2;GNB2L1;ACTA2;FABP2;PSME4;CCNG1;MYH9;RPS20;P4HB;TPT1
Miconazole-920 mg/kg in Corn Oil-Rat-Liver-5d-dn	35/302	1.31129e-10	1.97963e-10	0	0	3.98059	90.5778	PIGR;COX7B;ALAS2;ACADVL;NDUFB8;SAR1B;HP;ETFB;ATP5G3;ATP5O;ATP5G1;NUDT4;C3;ADH1;LDHA;UGP2;CSRP1;ACADM;PCK1;GC;GLUL;FGB;PRG2;SERPINA3K;APOA2;SEPP1;SDHB;FABP1;PPP1R3C;NDUFS7;FASN;APOC1;CYP2E1;CDO1;S100A9
Miconazole-920 mg/kg in Corn Oil-Rat-Liver-5d-up	52/298	4.21273e-23	3.46703e-22	0	0	6.60474	340.285	TXN1;HSPB8;RPL10A;RPL6;EEF1B2;RPS19;ACADL;CDH1;FTH1;STMN1;CFL1;RPS11;RPL39;RPS10;CTSD;RPL21;RPS8;RPL23;RPS6;NME2;RPL13A;APOA1;RPSA;DYNLL2;ACTA2;VDAC3;MYH9;TAGLN2;RPL10;ATP5A1;UQCRH;PRDX1;FLNA;APOE;CD74;NPM1;UBE2B;HSPA5;NDUFA5;DSTN;IMMT;RPL35A;SOD2;GNB2L1;FABP2;CCNG1;ALB;DNAJA2;CYCS;RPS20;P4HB;TPT1
Microcystin-LR-0.07 uM in DMSO-Rat-Primary rat hepatocytes-0.67d-dn	34/291	1.94175e-10	2.88714e-10	0	0	4.01304	89.7407	PIGR;NDUFB8;GDA;NDUFB5;ATP5A1;HP;ATP5C1;PARK7;ATP5G3;ATP5O;RPL6;TTN;ADH1;LDHA;UGP2;ACADL;FTH1;CFL1;PGK1;RPS11;GC;RPS10;EGLN1;FGB;HSPA5;NME2;DSTN;APOA1;ATP5F1;SEPP1;SDHB;APOC1;P4HB;TPT1
Microcystin-LR-0.07 uM in DMSO-Rat-Primary rat hepatocytes-0.67d-up	31/309	4.65412e-08	5.64023e-08	0	0	3.36279	56.7738	RPL10;HSPB8;FHL2;EEF1B2;TUBA1B;RPS19;FLNA;PCK1;PDLIM5;RPL39;DSP;BRD2;NPM1;UBE2B;RPL23;RPS6;SERPINA3K;APOA2;RPSA;EIF2S2;MYLPF;HADHB;FABP1;ACTA1;CCNG1;ALB;VDAC3;CYCS;MYH9;TAGLN2;RPS20
Microcystin-LR-0.07 uM in DMSO-Rat-Primary rat hepatocytes-1d-dn	43/329	1.44775e-14	3.4679e-14	0	0	4.61986	147.217	SLC25A3;GDA;NDUFB11;ATP5A1;FHL2;ATP5G3;ATP5O;COX5A;LDHA;RPS19;CDH1;PRDX1;BSG;STMN1;ATP5D;CFL1;FLNA;APOE;PDLIM5;RPL39;RPS10;HSPA5;NDUFA5;RPS8;RPL23;AGL;NME2;APOA2;DSTN;APOA1;EIF2S2;GNB2L1;AES;ACTA2;ACTA1;ALB;CYCS;MYH9;SUCLG1;TAGLN2;RPS20;P4HB;TPT1
Microcystin-LR-0.07 uM in DMSO-Rat-Primary rat hepatocytes-1d-up	35/271	6.09301e-12	1.05655e-11	0	0	4.51079	116.486	TXN1;PIGR;RPL10;HSPB8;HP;RPL10A;ATP5G1;RPL6;UQCRH;EEF1B2;ADH1;UGP2;FTH1;PGK1;ACADM;RPS11;PCK1;GC;GLUL;EGLN1;NPM1;RPS6;SERPINA3K;RPL35A;SOD2;DYNLL2;SDHB;FABP1;PPP1R3C;PSME4;CCNG1;APOC1;VDAC3;NDUFS2;CYP2E1
Mifepristone-3 mg/kg in Corn Oil-Rat-Liver-0.25d-dn	51/296	2.02907e-22	1.49634e-21	0	0	6.49388	324.365	COX7B;ATP5C1;PARK7;YBX1;ETFB;ATP5G1;NUDT4;FTH1;CFL1;RPS11;GLUL;RPL39;RPS10;FGB;RPS8;NME2;APOA1;SDHB;HADHB;ACTA2;NDUFS7;TXNIP;NDUFS2;UQCRC2;NDUFB8;ATP5A1;COX5A;UQCRH;ACAT1;C3;ADH1;LDHA;UGP2;PRDX1;ATP5D;PGK1;PCK1;GC;NDUFV2;HSPA5;MDH2;DSTN;RPL35A;FABP1;ID2;ALB;APOC1;RPS20;P4HB;CDO1;TPT1
Mifepristone-3 mg/kg in Corn Oil-Rat-Liver-0.25d-up	29/304	3.67849e-07	4.20307e-07	0	0	3.17062	46.9747	TXN1;ACADVL;RPL10;SAR1B;GDA;NDUFB11;HP;ATP5G3;RPL6;EEF1B2;RPS19;ACADL;BSG;APOE;IVNS1ABP;DSP;NPM1;UBE2B;NDUFA5;RPL23;RPS6;SERPINA3K;APOA2;TIMM23;ATP5F1;SEPP1;GNB2L1;CYP2E1;S100A9
Mifepristone-3 mg/kg in Corn Oil-Rat-Liver-1d-dn	51/296	2.02907e-22	1.49634e-21	0	0	6.49388	324.365	COX7B;ATP5C1;PARK7;YBX1;ETFB;ATP5G3;ATP5G1;RPL6;NUDT4;EEF1B2;CSRP1;FTH1;RPS11;GLUL;FGB;RPS8;NME2;RPSA;SEPP1;HADHB;ACTA2;PPP1R3C;VDAC3;NDUFS2;UQCRC2;RPL10;NDUFB5;ATP5A1;ATP5O;COX5A;UQCRH;ACAT1;C3;ADH1;LDHA;UGP2;PRDX1;GC;NDUFV2;CD74;HSPA5;SERPINA3K;DSTN;EIF2S2;FABP1;FASN;ALB;APOC1;RPS20;P4HB;TPT1
Mifepristone-3 mg/kg in Corn Oil-Rat-Liver-1d-up	28/304	1.17982e-06	1.31562e-06	0	0	3.04524	41.5679	NDUFB8;SAR1B;NDUFB11;HSPB8;HMGB2;TUBB5;RPS19;ACADL;ATP5D;PGK1;APOE;PCK1;RPL39;NPM1;UBE2B;NDUFA5;RPL23;APOA2;TIMM23;IMMT;ATP5F1;GNB2L1;AES;TCEA3;KLF9;CYCS;CYP2E1;CDO1
Mifepristone-3 mg/kg in Corn Oil-Rat-Liver-3d-dn	40/319	4.83751e-13	9.49184e-13	0	0	4.38576	124.368	PIGR;SLC25A3;RPL10;GDA;HSPB8;HP;ATP5C1;ATP5G3;ATP5O;RPL10A;COX5A;ATP5G1;TTN;ADH1;LDHA;CSRP1;PRDX1;ATP5D;PGK1;APOE;RPS11;PCK1;FGB;CD74;HSPA5;MDH2;RPS6;APOA1;SDHB;GNB2L1;ACTA2;PPP1R3C;FASN;APOC1;CYCS;MYH9;TAGLN2;UQCRC2;CYP2E1;P4HB
Mifepristone-3 mg/kg in Corn Oil-Rat-Liver-3d-up	41/281	1.30949e-15	3.6011e-15	0	0	5.24502	179.742	TXN1;COX7B;ACADVL;NDUFB8;SAR1B;NDUFB11;NDUFB5;ATP5A1;PARK7;RPL6;UQCRH;NUDT4;ACAT1;C3;EEF1B2;RPS19;CDH1;FTH1;RPL18;GC;NDUFV2;GLUL;RPL39;RPS10;IVNS1ABP;NDUFA5;RPS8;RPL23;NME2;SERPINA3K;APOA2;IMMT;RPL35A;SEPP1;HADHB;CCNG1;ALB;TXNIP;RPS20;CDO1;TPT1
Mifepristone-3 mg/kg in Corn Oil-Rat-Liver-5d-dn	42/300	2.59591e-15	6.86547e-15	0	0	5.00142	167.972	PIGR;COX7B;SLC25A3;NDUFB8;GDA;HSPB8;HP;ATP5G3;ATP5G1;RPL6;UQCRH;C3;ADH1;LDHA;UGP2;RPS19;CSRP1;FTH1;ATP5D;PGK1;ACADM;RPS11;GC;GLUL;FGB;HSPA5;RPL23;RPS6;PRG2;SEPP1;GNB2L1;HADHB;ACTA2;NFIB;FASN;ID2;PSME4;KLF9;APOC1;TXNIP;P4HB;S100A9
Mifepristone-3 mg/kg in Corn Oil-Rat-Liver-5d-up	44/300	9.49571e-17	3.09042e-16	0	0	5.29814	195.465	TXN1;ACADVL;RPL10;SAR1B;NDUFB11;NDUFB5;PARK7;ACAT1;EEF1B2;MRPL42;ACADL;CDH1;BSG;STMN1;FLNA;APOE;PCK1;RPL39;RPS10;IVNS1ABP;UBE2B;MDH2;RPS8;NME2;SERPINA3K;APOA2;TIMM23;APOA1;RPSA;EIF2S2;ATP5F1;FABP1;PPP1R3C;NDUFS7;CCNG1;ALB;DNAJA2;VDAC3;CYCS;NDUFS2;RPS20;UQCRC2;CDO1;TPT1
Mifepristone-300 mg/kg in Corn Oil-Rat-Liver-0.25d-dn	45/295	8.97058e-18	3.37565e-17	0	0	5.55932	218.218	TXN1;PIGR;ACADVL;ATP5A1;HP;ATP5C1;ETFB;C3;ADH1;LDHA;UGP2;RPS19;CDH1;FTH1;PGK1;MFN2;PCK1;GC;GLUL;RPL39;FGB;UBE2B;HSPA5;RPS8;RPL23;DSTN;RPL35A;RPSA;SEPP1;SDHB;HADHB;FABP1;PPP1R3C;NDUFS7;NFIB;FASN;ID2;TCEA3;ALB;KLF9;VDAC3;TXNIP;CYCS;P4HB;CDO1
Mifepristone-300 mg/kg in Corn Oil-Rat-Liver-0.25d-up	28/305	1.25925e-06	1.40142e-06	0	0	3.03408	41.218	NDUFB8;RPL10;SAR1B;HSPB8;ATP5G3;ATP5O;RPL10A;ATP5G1;UQCRH;PLAC8;EEF1B2;TUBA1B;ACADL;BSG;FLNA;APOE;NDUFA5;RPS6;SERPINA3K;APOA2;APOA1;EIF2S2;ATP5F1;GNB2L1;PSME4;CCNG1;APOC1;TPT1
Mifepristone-300 mg/kg in Corn Oil-Rat-Liver-1d-dn	32/278	9.73835e-10	1.35535e-09	0	0	3.93563	81.6634	PIGR;COX7B;RPL10;NDUFB5;ATP5A1;HP;ETFB;ATP5G3;NUDT4;ACAT1;C3;ADH1;LDHA;UGP2;APOE;ACADM;PCK1;GC;GLUL;FGB;CD74;SERPINA3K;APOA2;SEPP1;FABP1;PPP1R3C;FASN;ALB;APOC1;CYP2E1;P4HB;CDO1
Mifepristone-300 mg/kg in Corn Oil-Rat-Liver-1d-up	38/322	1.20816e-11	2.02888e-11	0	0	4.07895	102.542	TXN1;SLC25A3;HSPB8;ATP5O;RPL10A;ATP5G1;RPL6;EEF1B2;TUBA1B;RPS19;FTH1;PRDX1;ATP5D;CFL1;RPS11;RPL18;RPS10;NPM1;NDUFA5;RPS8;RPL23;RPS6;NME2;APOA1;RPSA;EIF2S2;ATP5F1;SOD2;DYNLL2;GNB2L1;ACTA2;FABP2;PSME4;CCNG1;DNAJA2;VDAC3;RPS20;TPT1
Mifepristone-300 mg/kg in Corn Oil-Rat-Liver-3d-dn	38/317	7.50433e-12	1.29133e-11	0	0	4.15314	106.385	PIGR;COX7B;RPL10;NDUFB5;ATP5A1;HP;ETFB;ATP5G3;RPL6;UQCRH;NUDT4;ADH1;LDHA;UGP2;APOE;ACADM;PCK1;GC;NDUFV2;GLUL;RPL39;FGB;CD74;RPS8;RPL23;SERPINA3K;APOA2;RPL35A;SEPP1;SDHB;FABP1;PPP1R3C;NDUFS7;NFIB;APOC1;CYCS;CYP2E1;CDO1
Mifepristone-300 mg/kg in Corn Oil-Rat-Liver-3d-up	33/283	3.79162e-10	5.48445e-10	0	0	3.99918	86.7545	TXN1;GDA;HSPB8;ATP5O;RPL10A;ATP5G1;EEF1B2;RPS19;ACADL;CDH1;FTH1;PRDX1;BSG;STMN1;RPS11;CTSD;NPM1;UBE2B;NDUFA5;RPS6;NME2;APOA1;RPSA;EIF2S2;ATP5F1;SOD2;GNB2L1;FABP2;PSME4;CCNG1;VDAC3;RPS20;P4HB
Mifepristone-300 mg/kg in Corn Oil-Rat-Liver-5d-dn	58/326	4.12844e-26	5.63528e-25	0	0	6.82128	398.699	PIGR;ALAS2;ACADVL;HP;ATP5C1;ETFB;ATP5G3;RPL10A;RPL6;EEF1B2;RPS19;CSRP1;ACADL;CDH1;FTH1;ACADM;RPS11;GLUL;RPL39;RPS10;RPL21;RPS8;RPL23;RPS6;RPSA;SEPP1;SDHB;HADHB;PPP1R3C;TXNIP;CYP2E1;S100A9;NDUFB8;RPL10;NDUFB11;NDUFB5;ATP5A1;UQCRH;ACAT1;PLAC8;ADH1;LDHA;UGP2;PGK1;PCK1;GC;CD74;HSPA5;PRG2;SERPINA3K;GNB2L1;FABP1;FASN;ALB;APOC1;CYCS;RPS20;CDO1
Mifepristone-300 mg/kg in Corn Oil-Rat-Liver-5d-up	25/274	5.17004e-06	5.59253e-06	0	0	3.00386	36.5649	TXN1;SAR1B;GDA;HSPB8;ATP5O;TTN;C3;TUBA1B;PRDX1;BSG;APOE;CTSD;NDUFA5;NME2;APOA2;APOA1;ATP5F1;SOD2;DYNLL2;ACTA2;PSME4;CCNG1;TCEA3;MYH9;P4HB
Minoxidil-83 mg/kg in CMC-Rat-Heart-1d-dn	51/243	1.50596e-26	2.18031e-25	0	0	8.30946	494.062	COX7B;ALAS2;FHL2;ATP5C1;YBX1;ETFB;ATP5G3;RPL6;NUDT3;NUDT4;EEF1B2;CCND2;RPS10;IDH3A;MYBPC3;USP47;RPL23;TPM1;NME2;PPP1R3C;MYL3;VDAC3;CASQ2;NDUFS2;CRYAB;NDUFB8;RPL10;NDUFB5;NEXN;COX5A;UQCRH;LDHA;UGP2;PLN;DHRS7C;PGK1;NDUFV2;EGLN1;CD74;CKM;HSPA5;DSTN;PDE4DIP;IMMT;RPL35A;SORBS1;SOD2;GNB2L1;CS;FABP4;CYCS
Minoxidil-83 mg/kg in CMC-Rat-Heart-1d-up	66/357	1.23152e-30	3.86433e-29	0	0	7.2357	498.317	TXN1;SLC25A3;ACADVL;HSPB6;GDA;HSPB8;HMGB2;SLC2A4;COX6A2;ATP5G1;MYPN;PPP3CA;CSRP3;TUBA1B;TUBB5;RPS19;ACADL;FTH1;BSG;STMN1;CFL1;ACADM;TMEM38A;RPL39;PDK2;DSP;TRIM63;LIG1;DST;ACTN2;RPS8;GPX3;USP2;TIMM23;SEPP1;COQ10A;DCN;AES;HADHB;ACTA2;ACTA1;PTP4A3;NDUFS7;TXNIP;MYH9;TAGLN2;UQCRC2;SLC25A4;SAR1B;NDUFB11;ATP5O;LDHB;PRDX1;GPC1;ATP5D;APOE;NPM1;UBE2B;NDUFA5;MDH2;COL1A1;TCEA3;KLF9;HRC;P4HB;PFKM
Minoxidil-83 mg/kg in CMC-Rat-Heart-3d-dn	55/300	1.78916e-25	2.15465e-24	0	0	7.04927	401.688	ALAS2;HSPB6;FHL2;ATP5C1;YBX1;ETFB;RPL10A;RPL6;NUDT3;EEF1B2;MRPL42;CCND2;ACADL;PGM2;ACADM;TMEM38A;RPS11;RPS10;MYBPC3;IGFBP5;GPX3;TPM1;SEPP1;SDHB;DCN;PTP4A3;TXLNB;TXNIP;SUCLG1;RTN2;NDUFB8;NDUFB5;ATP5A1;UQCRH;ACAT1;PLN;GPC1;DHRS7C;PGK1;PACSIN3;TNNI3;NDUFV2;EGLN1;CD74;CKM;UBE2B;HSPA5;PDE4DIP;SORBS1;SOD2;CS;FABP4;CCNG1;HRC;TPT1
Minoxidil-83 mg/kg in CMC-Rat-Heart-3d-up	53/300	8.65005e-24	7.87605e-23	0	0	6.71514	356.604	TXN1;COX7B;SLC25A3;GDA;HSPB8;HMGB2;ATP5G3;COX6A2;CSRP3;RPS19;FTH1;BSG;STMN1;CFL1;RPL39;DSP;TRIM63;ACTN2;RPS8;RPS6;TIMM23;ATP5F1;COQ10A;AES;HADHB;ACTA1;OBSCN;NDUFS7;MYL3;PSME4;MYH9;TAGLN2;UQCRC2;CRYAB;SLC25A4;RPL10;NDUFB11;ATP5O;COX5A;LDHB;LDHA;PRDX1;IVNS1ABP;NPM1;NDUFA5;MDH2;AGL;DSTN;COL1A1;KLF9;CYCS;RPS20;P4HB
Minoxidil-83 mg/kg in CMC-Rat-Heart-5d-dn	54/288	1.60042e-25	1.95425e-24	0	0	7.23873	413.29	HSPB6;FHL2;YBX1;ETFB;ATP5G3;RPL6;NUDT4;MRPL42;CCND2;ACADL;FTH1;PGM2;ACADM;RPS11;SCN1B;PDK2;IDH3A;RPS8;S100A1;TPM1;NME2;ATP5F1;ACTA1;OBSCN;TXLNB;MYL3;VDAC3;TXNIP;NDUFS2;UQCRC2;CRYAB;RTN2;NDUFB5;ATP5A1;COX5A;UQCRH;LDHA;PLN;ATP5D;DHRS7C;PGK1;MFN2;NDUFV2;EGLN1;CD74;CKM;UBE2B;PDE4DIP;IMMT;SORBS1;SOD2;CS;NFIB;CCNG1
Minoxidil-83 mg/kg in CMC-Rat-Heart-5d-up	54/312	8.91503e-24	8.09859e-23	0	0	6.55711	348.014	TXN1;GDA;HSPB8;HMGB2;RPL10A;COX6A2;ATP5G1;CSRP3;TUBA1B;TUBB5;RPS19;CSRP1;BSG;STMN1;RPL39;RPS10;MYBPC3;TRIM63;LIG1;IGFBP5;DST;ACTN2;GPX3;RPL23;RPS6;RPSA;SEPP1;DCN;HADHB;ACTA2;PSME4;MYH9;TAGLN2;SLC25A4;NDUFB8;RPL10;ATP5O;PRDX1;GPC1;FLNA;TNNI3;APOE;GC;NPM1;NDUFA5;AGL;SERPINA3K;DSTN;COL1A1;FABP4;ALB;APOC1;CYCS;RPS20
Mitomycin C-0.5 mg/kg in Saline-Rat-Bone marrow-0.25d-dn	43/311	1.89291e-15	5.11971e-15	0	0	4.9348	167.293	TXN1;ALAS2;NDUFB8;RPL10;GDA;HMGB2;ATP5G3;RPL10A;COX5A;RPL6;PLAC8;EEF1B2;LDHA;RPS19;CSRP1;CDH1;FTH1;STMN1;CFL1;FLNA;GLUL;RPL39;RPS10;NPM1;RPL21;IGFBP5;UBE2B;NDUFA5;RPS8;RPL23;RPS6;PRG2;TIMM23;HMHA1;RPSA;EIF2S2;ATP5F1;GNB2L1;ACTA2;PSME4;TAGLN2;RPS20;TPT1
Mitomycin C-0.5 mg/kg in Saline-Rat-Bone marrow-0.25d-up	17/289	0.0165523	0.0166305	0	0	1.84452	7.56481	CD74;MDH2;GPX3;USP2;HP;RPL35A;SLC4A1;SDHB;MMP9;COL1A1;ACTA1;TUBA1B;GPC1;CCNG1;LCP1;RPS11;S100A9
Mitomycin C-0.5 mg/kg in Saline-Rat-Bone marrow-1d-dn	44/288	1.97597e-17	7.0772e-17	0	0	5.5622	213.938	TXN1;ALAS2;RPL10;GDA;ATP5A1;HMGB2;ATP5C1;ATP5G3;MKI67;COX5A;ATP5G1;UQCRH;EEF1B2;LDHA;TUBB5;RPS19;PRDX1;STMN1;CFL1;MFN2;RPS11;RPL39;RPS10;NPM1;UBE2B;HSPA5;NDUFA5;MDH2;RPS8;RPL23;RPS6;PRG2;NME2;TIMM23;IMMT;RPSA;GNB2L1;ACTA2;VDAC3;MYH9;TAGLN2;RPS20;UQCRC2;TPT1
Mitomycin C-0.5 mg/kg in Saline-Rat-Bone marrow-1d-up	16/312	0.0570354	0.0571442	0	0	1.59079	4.55617	BRD2;USP2;HP;FHL2;APOA1;SLC4A1;SDHB;RPL6;AES;PLAC8;COL1A1;TUBA1B;CCNG1;COTL1;FLNA;S100A9
Mitomycin C-0.5 mg/kg in Saline-Rat-Bone marrow-3d-dn	32/269	4.21687e-10	6.06945e-10	0	0	4.08701	88.2253	TXN1;ALAS2;ATP5A1;ATP5G3;EEF1B2;LDHA;TUBB5;RPS19;STMN1;CFL1;FLNA;RPS11;RPL39;RPS10;CD74;UBE2B;NDUFA5;RPS8;RPL23;RPS6;NME2;TIMM23;IMMT;RPSA;MMP9;GNB2L1;COL1A1;VDAC3;TXNIP;TAGLN2;RPS20;TPT1
Mitomycin C-0.5 mg/kg in Saline-Rat-Bone marrow-3d-up	30/331	6.92124e-07	7.80969e-07	0	0	2.99728	42.5119	MYLK2;NDUFB8;GDA;HMGB2;SLC4A1;YBX1;RPL10A;RPL6;PLAC8;TUBA1B;CSRP1;FTH1;PRDX1;BSG;ATP5D;COTL1;LBR;BRD2;HSPA5;USP2;PRG2;APOA1;SEPP1;CS;ACTA2;ACTA1;NDUFS7;CCNG1;LCP1;P4HB
Mitomycin C-0.5 mg/kg in Saline-Rat-Liver-0.25d-dn	34/338	9.71551e-09	1.24059e-08	0	0	3.38425	62.4378	TXN1;ALAS2;NDUFB8;NDUFB11;NDUFB5;HP;ATP5O;EEF1B2;UGP2;RPS19;ACADL;CDH1;APOE;RPS11;CD74;NPM1;UBE2B;NDUFA5;RPL23;RPS6;NME2;APOA2;TIMM23;ATP5F1;SOD2;NDUFS7;FASN;PSME4;KLF9;VDAC3;TXNIP;CYCS;RPS20;CYP2E1
Mitomycin C-0.5 mg/kg in Saline-Rat-Liver-0.25d-up	40/262	6.03792e-16	1.72738e-15	0	0	5.52832	193.731	PIGR;ACADVL;ATP5A1;ATP5C1;RRBP1;YBX1;ATP5G1;RPL6;UQCRH;NUDT4;C3;ADH1;LDHA;FTH1;BSG;PGK1;PCK1;GC;RPS10;FGB;HSPA5;RPS8;SERPINA3K;APOA1;IMMT;RPL35A;RPSA;EIF2S2;SEPP1;GNB2L1;HADHB;FABP1;PPP1R3C;ALB;APOC1;SUCLG1;UQCRC2;P4HB;CDO1;TPT1
Mitomycin C-0.5 mg/kg in Saline-Rat-Liver-1d-dn	47/335	4.96289e-17	1.67903e-16	0	0	5.04658	189.458	PIGR;COX7B;SLC25A3;ALAS2;NDUFB8;RPL10;NDUFB11;NDUFB5;HSPB8;HP;ATP5C1;ATP5G3;ATP5O;RPL10A;COX5A;EEF1B2;LDHA;TUBA1B;RPS19;CSRP1;FTH1;BSG;ATP5D;CFL1;PGK1;ACADM;RPS11;PCK1;RPL39;RPS10;NDUFA5;RPS6;APOA2;TIMM23;ATP5F1;SEPP1;SDHB;GNB2L1;NDUFS7;NFIB;FASN;APOC1;VDAC3;CYCS;RPS20;P4HB;CDO1
Mitomycin C-0.5 mg/kg in Saline-Rat-Liver-1d-up	30/265	4.83248e-09	6.3056e-09	0	0	3.85237	73.7649	TXN1;ACADVL;SAR1B;ATP5A1;ETFB;ATP5G1;RPL6;UQCRH;ACAT1;C3;CDH1;PRDX1;GC;GLUL;RPS8;NME2;SERPINA3K;APOA1;IMMT;RPSA;SORBS1;FABP1;PPP1R3C;ID2;PSME4;ALB;DNAJA2;NDUFS2;UQCRC2;TPT1
Mitomycin C-0.5 mg/kg in Saline-Rat-Liver-3d-dn	33/297	1.32559e-09	1.82047e-09	0	0	3.78433	77.3569	PIGR;ALAS2;HP;TTN;C3;ADH1;LDHA;UGP2;CSRP1;ACADL;FTH1;ATP5D;CFL1;PGK1;FLNA;APOE;GC;FGB;CD74;HSPA5;DST;SERPINA3K;SOD2;SEPP1;SDHB;AES;FABP1;FASN;APOC1;CYCS;MYH9;CYP2E1;P4HB
Mitomycin C-0.5 mg/kg in Saline-Rat-Liver-3d-up	45/303	2.57512e-17	9.08677e-17	0	0	5.38468	205.684	TXN1;COX7B;NDUFB8;RPL10;SAR1B;NDUFB11;ATP5A1;ATP5C1;ATP5G3;RPL10A;ATP5G1;RPL6;UQCRH;NUDT4;EEF1B2;RPS19;PRDX1;ACADM;RPS11;PCK1;RPL18;GLUL;RPS10;IVNS1ABP;NPM1;NDUFA5;MDH2;RPS8;RPS6;APOA2;APOA1;IMMT;RPL35A;SORBS1;EIF2S2;HADHB;PPP1R3C;NDUFS7;CCNG1;ALB;DNAJA2;VDAC3;RPS20;UQCRC2;CDO1
Mitomycin C-0.5 mg/kg in Saline-Rat-Liver-5d-dn	39/295	1.7314e-13	3.58008e-13	0	0	4.65845	136.887	PIGR;RPL10;HP;ETFB;ATP5O;COX5A;ATP5G1;RPL6;ACAT1;C3;LDHA;UGP2;CSRP1;ACADL;CDH1;FTH1;BSG;STMN1;ATP5D;PGK1;APOE;PCK1;GC;GLUL;PDK2;FGB;CD74;NPM1;DSTN;RPSA;FABP1;ACTA2;PPP1R3C;NFIB;FASN;ID2;CYP2E1;P4HB;CDO1
Mitomycin C-0.5 mg/kg in Saline-Rat-Liver-5d-up	40/305	1.09905e-13	2.34013e-13	0	0	4.62085	137.882	TXN1;COX7B;NDUFB8;SAR1B;GDA;NDUFB11;NDUFB5;ATP5A1;PARK7;ATP5G3;UQCRH;EEF1B2;MRPL42;RPS19;PRDX1;NDUFV2;RPL39;IVNS1ABP;RPL21;HSPA5;NDUFA5;MDH2;RPS8;RPL23;RPS6;NME2;SERPINA3K;APOA2;APOA1;SEPP1;SDHB;DCN;HADHB;CCNG1;ALB;APOC1;VDAC3;NDUFS2;RPS20;TPT1
Mitomycin C-0.5 mg/kg in Saline-Rat-Spleen-0.25d-dn	28/298	7.92455e-07	8.91243e-07	0	0	3.11389	43.7443	TXN1;NDUFB11;HMGB2;SLC4A1;RPL6;TUBA1B;RPS19;STMN1;FLNA;GLUL;IVNS1ABP;CD74;NDUFA5;RPS8;GPX3;USP2;NME2;IMMT;RPL35A;RPSA;AES;PSME4;CCNG1;DNAJA2;VDAC3;CYCS;RPS20;TPT1
Mitomycin C-0.5 mg/kg in Saline-Rat-Spleen-0.25d-up	38/302	1.6838e-12	3.10359e-12	0	0	4.39257	119.082	SLC25A3;ALAS2;ACADVL;NDUFB8;RPL10;GDA;RRBP1;MKI67;RPL10A;PLAC8;LDHA;TUBB5;CDH1;FTH1;ATP5D;COTL1;PGK1;RPS11;RPL39;RPS10;NPM1;HSPA5;RPL23;RPS6;PRG2;HMHA1;SEPP1;SDHB;HADHB;ACTA2;PTP4A3;NDUFS7;APOC1;TXNIP;MYH9;TAGLN2;LCP1;S100A9
Mitomycin C-0.5 mg/kg in Saline-Rat-Spleen-1d-dn	31/292	1.2459e-08	1.5769e-08	0	0	3.58502	65.2503	YWHAE;ALAS2;ATP5A1;PARK7;YBX1;MKI67;RPL6;UQCRH;EEF1B2;FTH1;STMN1;MFN2;GLUL;RPS10;CD74;NDUFA5;RPS8;PRG2;NME2;RPL13A;RPL35A;RPSA;CS;ID2;CCNG1;DNAJA2;VDAC3;TAGLN2;LCP1;S100A9;TPT1
Mitomycin C-0.5 mg/kg in Saline-Rat-Spleen-1d-up	27/308	4.64759e-06	5.03638e-06	0	0	2.87894	35.3509	TXN1;NDUFB8;RPL10;ATP5C1;ATP5G3;RPL10A;PLAC8;LDHA;TUBA1B;TUBB5;RPS19;CDH1;PRDX1;COTL1;FLNA;APOE;RPL39;NPM1;RPL23;RPS6;SEPP1;SDHB;ACTA2;PTP4A3;NDUFS7;TXNIP;MYH9
Mitomycin C-0.5 mg/kg in Saline-Rat-Spleen-3d-dn	27/277	6.07098e-07	6.86998e-07	0	0	3.24119	46.3962	TXN1;ATP5A1;ATP5C1;YBX1;ATP5G3;RPL10A;UQCRH;EEF1B2;TUBB5;CSRP1;ACADL;STMN1;CFL1;RPS11;NDUFV2;RPS10;HSPA5;NDUFA5;RPS8;RPL23;RPS6;NME2;RPSA;NFIB;PSME4;TAGLN2;LCP1
Mitomycin C-0.5 mg/kg in Saline-Rat-Spleen-3d-up	28/323	3.85385e-06	4.19761e-06	0	0	2.84626	35.4827	SLC25A3;ALAS2;RPL10;GDA;COX5A;RPL6;PLAC8;LDHA;TUBA1B;RPS19;FTH1;PRDX1;FLNA;ACADM;GLUL;RPL39;CD74;NPM1;UBE2B;GPX3;APOA1;SEPP1;PTPRC;TXNIP;MYH9;RPS20;S100A9;TPT1
Mitomycin C-1.7 mg/kg in Saline-Rat-Bone marrow-1d-dn	56/290	4.12476e-27	6.48435e-26	0	0	7.53156	457.563	TXN1;COX7B;HP;HMGB2;ATP5C1;YBX1;ATP5G3;MKI67;RPL10A;ATP5G1;EEF1B2;TUBA1B;TUBB5;RPS19;CSRP1;FTH1;STMN1;CFL1;RPS11;GLUL;RPL39;RPS10;LIG1;IGFBP5;RPS8;RPL23;RPS6;NME2;RPSA;SDHB;HADHB;ACTA2;PSME4;VDAC3;MYH9;TAGLN2;NDUFB8;RPL10;ATP5A1;COX5A;UQCRH;PLAC8;LDHA;PRDX1;ATP5D;PGK1;NPM1;UBE2B;HSPA5;NDUFA5;PRG2;IMMT;RPL35A;GNB2L1;RPS20;TPT1
Mitomycin C-1.7 mg/kg in Saline-Rat-Bone marrow-1d-up	10/310	0.579965	0.579965	0	0	0.971771	0.529408	CD74;ALAS2;PTP4A3;GDA;CCNG1;USP2;TXNIP;FLNA;SLC4A1;MMP9
Mitomycin C-1.7 mg/kg in Saline-Rat-Bone marrow-3d-dn	40/278	4.75373e-15	1.21166e-14	0	0	5.15235	169.924	TXN1;ALAS2;RPL10;ATP5A1;HP;ATP5C1;ATP5G3;MKI67;UQCRH;PLAC8;EEF1B2;LDHA;TUBA1B;TUBB5;STMN1;CFL1;PGK1;RPS11;GLUL;RPS10;CD74;NPM1;IGFBP5;UBE2B;NDUFA5;RPS8;RPL23;RPS6;PRG2;NME2;HMHA1;RPSA;GNB2L1;COL1A1;VDAC3;TXNIP;MYH9;TAGLN2;RPS20;TPT1
Mitomycin C-1.7 mg/kg in Saline-Rat-Bone marrow-3d-up	17/322	0.0407496	0.0408533	0	0	1.64211	5.25524	BRD2;NDUFB8;HSPA5;GDA;USP2;HMGB2;FHL2;APOA2;SLC4A1;YBX1;SEPP1;RPL6;ACTA2;FTH1;CCNG1;COTL1;LBR
Mitomycin C-1.7 mg/kg in Saline-Rat-Bone marrow-5d-dn	34/317	1.87785e-09	2.54166e-09	0	0	3.63938	73.1267	MYLK2;SLC25A3;RPL10;ARPC1B;HMGB2;MKI67;RPL10A;NUDT4;EEF1B2;TUBA1B;TUBB5;CSRP1;PRDX1;BSG;STMN1;ATP5D;RPS11;RPL39;RPS10;LBR;BRD2;CD74;NPM1;LIG1;IGFBP5;UBE2B;PRG2;RPL35A;RPSA;ATP5F1;GNB2L1;ACTA2;S100A9;TPT1
Mitomycin C-1.7 mg/kg in Saline-Rat-Bone marrow-5d-up	21/283	0.000521789	0.000531713	0	0	2.38148	17.9998	TXN1;ALAS2;GDA;RPL23;USP2;NME2;SLC4A1;ATP5G3;SOD2;MMP9;RPL6;PLAC8;FABP4;CDH1;FTH1;CCNG1;COTL1;TXNIP;FLNA;TAGLN2;GLUL
Mitomycin C-1.7 mg/kg in Saline-Rat-Liver-0.25d-dn	46/321	4.68169e-17	1.59347e-16	0	0	5.16783	194.312	TXN1;COX7B;NDUFB5;ATP5A1;ATP5C1;PARK7;YBX1;ETFB;ATP5O;UQCRH;NUDT4;C3;EEF1B2;UGP2;CSRP1;CDH1;ATP5D;PGK1;RPL18;GC;NDUFV2;GLUL;CTSD;FGB;CD74;NPM1;UBE2B;HSPA5;RPS8;NME2;TIMM23;DSTN;RPSA;ATP5F1;FABP1;PPP1R3C;NFIB;FASN;ALB;KLF9;VDAC3;TXNIP;CYCS;SUCLG1;CYP2E1;P4HB
Mitomycin C-1.7 mg/kg in Saline-Rat-Liver-0.25d-up	33/279	2.60869e-10	3.82822e-10	0	0	4.06506	89.7037	PIGR;NDUFB8;SAR1B;NDUFB11;HP;ATP5G3;RPL6;ADH1;LDHA;RPS19;FTH1;PRDX1;APOE;ACADM;RPS11;PCK1;RPL39;RPS10;CPA1;NDUFA5;MDH2;RPL23;RPS6;SERPINA3K;APOA2;APOA1;IMMT;EIF2S2;SDHB;APOC1;UQCRC2;CDO1;TPT1
Mitomycin C-1.7 mg/kg in Saline-Rat-Liver-1d-dn	45/312	8.07185e-17	2.65444e-16	0	0	5.20072	192.716	COX7B;ALAS2;NDUFB8;RPL10;NDUFB11;NDUFB5;ATP5A1;HP;ATP5C1;PARK7;ATP5G3;ATP5O;RPL10A;COX5A;UQCRH;EEF1B2;UGP2;RPS19;CSRP1;PRDX1;APOE;PCK1;NDUFV2;GLUL;NPM1;HSPA5;NDUFA5;RPS8;RPL23;RPS6;NME2;SERPINA3K;TIMM23;DSTN;RPSA;EIF2S2;ATP5F1;SEPP1;DYNLL2;GNB2L1;FASN;RPS20;CYP2E1;P4HB;CDO1
Mitomycin C-1.7 mg/kg in Saline-Rat-Liver-1d-up	27/288	1.29908e-06	1.44453e-06	0	0	3.1028	42.0549	TXN1;ACADVL;GDA;ATP5G1;RPL6;C3;ADH1;LDHA;CDH1;BSG;PACSIN3;RPS11;RPL39;RPS10;BRD2;AGL;APOA1;IMMT;HADHB;FABP1;ACTA2;PPP1R3C;ID2;PSME4;ALB;APOC1;TPT1
Mitomycin C-1.7 mg/kg in Saline-Rat-Liver-3d-dn	29/293	1.68704e-07	1.96584e-07	0	0	3.30464	51.5362	PIGR;SLC25A3;ALAS2;HP;RPL6;TTN;C3;ADH1;LDHA;UGP2;ACADL;PGK1;MFN2;APOE;HSPA5;DST;NME2;SERPINA3K;DSTN;SOD2;SEPP1;SDHB;FABP1;FASN;APOC1;MYH9;CYP2E1;P4HB;TPT1
Mitomycin C-1.7 mg/kg in Saline-Rat-Liver-3d-up	45/307	4.30269e-17	1.47083e-16	0	0	5.30136	199.78	TXN1;NDUFB8;RPL10;SAR1B;NDUFB11;HSPB8;ATP5A1;ATP5C1;ATP5G3;RPL10A;ATP5G1;UQCRH;NUDT4;ACAT1;EEF1B2;MRPL42;RPS19;RPS11;PCK1;RPL18;GLUL;RPL39;RPS10;IVNS1ABP;CD74;NPM1;RPL21;NDUFA5;RPS8;RPS6;APOA2;APOA1;IMMT;RPL35A;RPSA;SORBS1;EIF2S2;HADHB;NDUFS7;CCNG1;ALB;VDAC3;RPS20;UQCRC2;CDO1
Mitomycin C-1.7 mg/kg in Saline-Rat-Liver-5d-dn	46/297	2.06676e-18	8.5046e-18	0	0	5.6691	230.849	PIGR;COX7B;ALAS2;NDUFB8;RPL10;ATP5A1;ATP5C1;PARK7;ETFB;RPL10A;COX5A;ATP5G1;RPL6;C3;ADH1;LDHA;TUBA1B;UGP2;CSRP1;ACADL;FTH1;STMN1;ATP5D;PGK1;APOE;ACADM;PCK1;GC;NDUFV2;CD74;HSPA5;SERPINA3K;RPSA;SEPP1;SDHB;FABP1;PPP1R3C;NDUFS7;NFIB;FASN;PSME4;ALB;MYH9;TAGLN2;P4HB;CDO1
Mitomycin C-1.7 mg/kg in Saline-Rat-Liver-5d-up	37/303	8.19539e-12	1.4038e-11	0	0	4.23759	108.175	TXN1;SAR1B;GDA;NDUFB11;HP;EEF1B2;RPS19;CDH1;PRDX1;GLUL;RPS10;IVNS1ABP;FGB;DSP;NPM1;UBE2B;NDUFA5;MDH2;RPS8;RPL23;NME2;APOA2;TIMM23;APOA1;SORBS1;EIF2S2;DCN;HADHB;CCNG1;DNAJA2;APOC1;VDAC3;TXNIP;CYCS;RPS20;CYP2E1;TPT1
Mitomycin C-1.7 mg/kg in Saline-Rat-Spleen-1d-dn	30/294	5.24903e-08	6.32808e-08	0	0	3.42399	57.3951	YWHAE;ALAS2;GDA;ATP5A1;HMGB2;PARK7;YBX1;MKI67;UQCRH;EEF1B2;FTH1;STMN1;RPS11;NDUFV2;GLUL;CD74;NDUFA5;RPS8;PRG2;NME2;RPL13A;RPL35A;RPSA;CS;DNAJA2;VDAC3;TAGLN2;LCP1;S100A9;TPT1
Mitomycin C-1.7 mg/kg in Saline-Rat-Spleen-1d-up	27/306	4.11546e-06	4.47205e-06	0	0	2.89988	35.9607	NDUFB8;RPL10;ATP5C1;ATP5G3;RPL10A;RPL6;PLAC8;LDHA;TUBA1B;RPS19;PRDX1;COTL1;FLNA;APOE;RPL39;NPM1;RPL21;RPL23;RPS6;HMHA1;SEPP1;SDHB;ACTA2;PTP4A3;NDUFS7;TXNIP;MYH9
Mitomycin C-1.7 mg/kg in Saline-Rat-Spleen-3d-dn	38/287	3.39427e-13	6.77821e-13	0	0	4.66084	133.82	ALAS2;RPL10;GDA;ATP5A1;HMGB2;YBX1;ATP5G3;MKI67;RPL10A;UQCRH;EEF1B2;PPP3CA;TUBB5;CSRP1;STMN1;ATP5D;CFL1;PGK1;MFN2;RPS11;NDUFV2;RPS10;CD74;UBE2B;HSPA5;NDUFA5;RPS8;RPS6;PRG2;NME2;HMHA1;RPSA;GNB2L1;ACTA2;PSME4;DNAJA2;VDAC3;TAGLN2
Mitomycin C-1.7 mg/kg in Saline-Rat-Spleen-3d-up	22/313	0.000803649	0.000817348	0	0	2.24634	16.0082	USP2;LAPTM5;APOA1;ATP5F1;SEPP1;COX5A;RPL6;PLAC8;LDHA;TUBA1B;PTPRC;RPS19;NDUFS7;FTH1;PRDX1;COTL1;TXNIP;FLNA;MYH9;LCP1;GLUL;S100A9
Mitomycin C-1.7 mg/kg in Saline-Rat-Spleen-5d-dn	36/299	2.3757e-11	3.85794e-11	0	0	4.1641	101.867	ALAS2;CPB1;GDA;PLA2G1B;HMGB2;MKI67;RPL10A;UQCRH;TUBB5;FTH1;STMN1;CFL1;FLNA;RPS11;NDUFV2;RPS10;LBR;CD74;NPM1;CPA1;LIG1;UBE2B;RPS8;PRG2;RPL35A;RPSA;GNB2L1;CLPS;PTPRC;CTRL;SYCN;VDAC3;MYH9;RPS20;LCP1;TPT1
Mitomycin C-1.7 mg/kg in Saline-Rat-Spleen-5d-up	26/301	9.04771e-06	9.67546e-06	0	0	2.82924	32.856	TXN1;RPL6;PLAC8;LDHB;PPP3CA;LDHA;TUBA1B;RPS19;CDH1;PRDX1;BSG;COTL1;APOE;GLUL;RPL39;RPL21;HSPA5;GPX3;RPL23;RPS6;LAPTM5;SEPP1;FABP4;NDUFS7;TXNIP;S100A9
Mitotane-5000 mg/kg in Water-Rat-Bone marrow-1d-dn	34/300	4.39722e-10	6.31404e-10	0	0	3.87543	83.4957	TXN1;ALAS2;GDA;NDUFB11;PARK7;ATP5O;COX5A;ATP5G1;UQCRH;EEF1B2;TUBA1B;TUBB5;CDH1;FTH1;PRDX1;ATP5D;PGK1;FLNA;RPS11;GLUL;RPL39;RPS10;RPL21;IGFBP5;RPS8;PRG2;NME2;MMP9;GNB2L1;PSME4;CCNG1;VDAC3;TAGLN2;RPS20
Mitotane-5000 mg/kg in Water-Rat-Bone marrow-1d-up	26/300	8.52703e-06	9.13229e-06	0	0	2.83971	33.1459	HP;HMGB2;YBX1;ATP5G3;RPL10A;RPL6;PLAC8;RPS19;LBR;NPM1;LIG1;UBE2B;RPL23;RPS6;DSTN;EIF2S2;ATP5F1;SEPP1;SDHB;ACTA2;PTP4A3;PTPRC;TXNIP;CYCS;MYH9;TPT1
Mitotane-5000 mg/kg in Water-Rat-Bone marrow-3d-dn	30/291	4.16847e-08	5.06727e-08	0	0	3.46389	58.8624	TXN1;ALAS2;RPL10;NDUFB11;ATP5A1;PARK7;MKI67;UQCRH;EEF1B2;TUBA1B;CDH1;FTH1;STMN1;RPS11;NDUFV2;GLUL;IGFBP5;UBE2B;NDUFA5;RPS8;RPL23;IMMT;RPSA;CS;PSME4;VDAC3;TAGLN2;RPS20;LCP1;TPT1
Mitotane-5000 mg/kg in Water-Rat-Bone marrow-3d-up	32/309	1.32256e-08	1.67011e-08	0	0	3.4895	63.3035	SLC25A3;NDUFB8;GDA;HP;HMGB2;ATP5G3;RPL10A;COX5A;RPL6;PLAC8;LDHA;TUBB5;RPS19;CSRP1;BSG;COTL1;PGK1;RPL39;RPS10;LBR;NPM1;PRG2;ATP5F1;SEPP1;SDHB;GNB2L1;ACTA2;PTP4A3;NDUFS7;TXNIP;CYCS;P4HB
Mitotane-900 mg/kg in Water-Rat-Bone marrow-1d-dn	25/297	2.07811e-05	2.19546e-05	0	0	2.74655	29.6118	ALAS2;NDUFB8;GDA;NDUFB11;COX5A;RPL6;CCND2;TUBB5;BSG;CFL1;FLNA;RPL39;RPL21;IGFBP5;HSPA5;GPX3;PRG2;APOA1;GNB2L1;AES;HADHB;NDUFS7;CCNG1;RPS20;TPT1
Mitotane-900 mg/kg in Water-Rat-Bone marrow-1d-up	49/303	2.33658e-20	1.27709e-19	0	0	5.99571	271.024	TXN1;COX7B;ARPC1B;HP;HMGB2;ATP5C1;SLC4A1;YBX1;ATP5G3;MKI67;RPL10A;ATP5G1;NUDT4;EEF1B2;TUBA1B;RPS19;CSRP1;FTH1;STMN1;RPS11;RPS10;LBR;RPL23;RPS6;RPSA;ATP5F1;SEPP1;SDHB;ACTA2;MYH9;TAGLN2;UQCRC2;LCP1;RPL10;ATP5A1;TTN;PLAC8;LDHA;UGP2;ATP5D;CD74;NPM1;NDUFA5;DSTN;RPL35A;CS;PTPRC;DNAJA2;CYCS
Mitoxantrone-2 mg/kg in Saline-Rat-Heart-1d-dn	51/283	2.44912e-23	2.08759e-22	0	0	6.86243	357.284	ALAS2;HMGB2;ATP5G3;RPL6;NUDT4;TUBA1B;TUBB5;ACADL;BSG;STMN1;ACADM;TMEM38A;MYBPC3;IGFBP5;RPL23;TPM1;ATP5F1;SEPP1;SDHB;COQ10A;DCN;HADHB;ACTA2;ACTA1;PPP1R3C;MYL3;CASQ2;TAGLN2;LCP1;NDUFB5;ATP5A1;ACAT1;PLAC8;ATP5D;DHRS7C;GC;EGLN1;CD74;MDH1;CKM;HSPA5;SERPINA3K;DDIT4L;CS;FABP1;FABP2;NFIB;TCEA3;ALB;APOC1;HRC
Mitoxantrone-2 mg/kg in Saline-Rat-Heart-1d-up	51/317	4.82829e-21	2.90731e-20	0	0	5.97462	279.492	COX7B;SLC25A3;ACADVL;HSPB6;GDA;HSPB8;FHL2;ATP5C1;SLC2A4;YBX1;RPL10A;COX6A2;ATP5G1;MYPN;CSRP3;CCND2;RPS19;RPS11;PDK2;ACTN2;RPS8;RPS6;PTP4A3;OBSCN;MYH9;SUCLG1;UQCRC2;CRYAB;SLC25A4;ATP5O;UQCRH;LDHB;UGP2;PLN;PRDX1;GPC1;PGK1;NDUFV2;IVNS1ABP;NPM1;UBE2B;NDUFA5;MDH2;DSTN;EIF2S2;SOD2;GNB2L1;CCNG1;RPS20;P4HB;TPT1
Mitoxantrone-2 mg/kg in Saline-Rat-Heart-3d-dn	56/309	1.17003e-25	1.4535e-24	0	0	6.95902	399.501	TXN1;SLC25A3;ALAS2;HMGB2;ATP5C1;PARK7;NUDT4;EEF1B2;TUBA1B;TUBB5;ACADL;BSG;STMN1;CFL1;TMEM38A;RPS11;RPS10;IGFBP5;GPX3;RPS6;TPM1;NME2;TIMM23;RPSA;SEPP1;DCN;AES;ACTA2;NDUFS7;MYL3;NDUFS2;TAGLN2;UQCRC2;RTN2;NDUFB8;SAR1B;ATP5A1;ATP5O;UQCRH;ACAT1;PLAC8;LDHB;ATP5D;DHRS7C;TNNI3;APOE;NDUFV2;EGLN1;CD74;CKM;NDUFA5;MDH2;AGL;DDIT4L;IMMT;HRC
Mitoxantrone-2 mg/kg in Saline-Rat-Heart-3d-up	46/291	8.98322e-19	3.8832e-18	0	0	5.80976	241.417	COX7B;ACADVL;RPL10;HSPB6;NDUFB11;NDUFB5;HSPB8;NEXN;ATP5G3;RPL10A;COX6A2;MYPN;TTN;CSRP3;UGP2;RPS19;PGK1;MFN2;ACADM;PDK2;MYBPC3;IVNS1ABP;DSP;UBE2B;HSPA5;RPS8;S100A1;RPL23;USP2;SORBS1;EIF2S2;SDHB;CS;HADHB;ACTA1;PTP4A3;FABP4;OBSCN;TNNT2;PSME4;CCNG1;TXNIP;CYCS;RPS20;CRYAB;TPT1
Mitoxantrone-2 mg/kg in Saline-Rat-Heart-5d-dn	48/307	2.45162e-19	1.15346e-18	0	0	5.74909	246.362	RTN2;COX7B;ALAS2;HSPB6;NDUFB5;ATP5A1;FHL2;ATP5C1;PARK7;SLC2A4;ETFB;ATP5G3;ATP5G1;UQCRH;NUDT4;ACAT1;PLAC8;EEF1B2;LDHA;TUBB5;BSG;STMN1;DHRS7C;ACADM;TMEM38A;PCK1;NDUFV2;RPL39;CD74;CKM;IGFBP5;GPX3;TPM1;DDIT4L;RPSA;SORBS1;SEPP1;SDHB;COQ10A;CS;ACTA1;FABP4;PPP1R3C;TCEA3;VDAC3;CYCS;TAGLN2;S100A9
Mitoxantrone-2 mg/kg in Saline-Rat-Heart-5d-up	61/293	2.24159e-31	7.98857e-30	0	0	8.34435	588.885	SLC25A3;ACADVL;GDA;HSPB8;YBX1;RPL10A;COX6A2;CSRP3;RPS19;FTH1;SCN1B;MYBPC3;DSP;TRIM63;RPL21;ACTN2;RPS8;CACNA2D1;RPL23;RPS6;NME2;ATP5F1;DCN;HADHB;ACTA2;OBSCN;NDUFS7;TNNT2;MYL3;CASQ2;SUCLG1;UQCRC2;CRYAB;NDUFB8;NEXN;RTN4;LDHB;UGP2;PLN;PRDX1;GPC1;ATP5D;PGK1;MFN2;TNNI3;APOE;EGLN1;IVNS1ABP;NPM1;UBE2B;HSPA5;NDUFA5;MDH2;DSTN;IMMT;EIF2S2;GNB2L1;RPS20;PFKM;NFE2L1;TPT1
Moclobemide-266 mg/kg in Water-Rat-Brain-3d-dn	42/361	1.57265e-12	2.91509e-12	0	0	4.03211	109.586	RTN2;YWHAE;COX7B;GDA;NDUFB11;ATP5A1;CAMK2A;ATP5C1;PARK7;ATP5G1;RPL6;NUDT3;UQCRH;RTN4;NUDT4;EEF1B2;LDHB;PPP3CA;LDHA;RPS19;FTH1;GPC1;BSG;STMN1;ATP5D;CFL1;MFN2;APOE;RPS11;NDUFV2;GLUL;RPL39;RPS10;RPL21;RPS8;CACNA2D1;RPS6;SDHB;AES;ACTA2;RPS20;SLC25A4
Moclobemide-266 mg/kg in Water-Rat-Brain-3d-up	19/239	0.000408749	0.000417333	0	0	2.56369	20.0029	EGLN1;NPM1;NDUFB8;RPL10;IGFBP5;NDUFA5;RPL23;DSTN;SORBS1;ATP5G3;ATP5F1;COX5A;GNB2L1;CSRP1;NDUFS7;CYCS;MYH9;SCN1B;TPT1
Moclobemide-266 mg/kg in Water-Rat-Brain-5d-dn	33/312	4.62642e-09	6.04774e-09	0	0	3.57805	68.6681	YWHAE;COX7B;SLC25A3;GDA;NDUFB11;ATP5A1;YBX1;ATP5G1;NUDT3;UQCRH;RTN4;PPP3CA;TUBA1B;FTH1;GPC1;BSG;CFL1;RPS11;GLUL;BRD2;RPL21;RPS8;APOA1;RPL35A;AES;FABP1;ACTA2;FABP2;ID2;CCNG1;ALB;SLC25A4;TPT1
Moclobemide-266 mg/kg in Water-Rat-Brain-5d-up	32/288	2.36142e-09	3.17436e-09	0	0	3.77991	75.0842	TXN1;NDUFB8;RPL10;NDUFB5;ATP5G3;COX5A;EEF1B2;RPS19;CSRP1;STMN1;MFN2;TMEM38A;RPS10;SCN1B;EGLN1;IVNS1ABP;NPM1;MDH1;UBE2B;NDUFA5;RPL23;RPS6;NME2;SORBS1;ATP5F1;SOD2;CS;NDUFS7;MYL3;DNAJA2;CYCS;RPS20
Modafinil-17.5 mg/kg in Saline-Rat-Liver-0.25d-dn	28/329	5.47571e-06	5.91263e-06	0	0	2.78865	33.785	TXN1;HP;COX5A;ATP5G1;RPL6;ADH1;UGP2;ACADL;BSG;MFN2;PCK1;FGB;CD74;UBE2B;NDUFA5;MDH2;RPL23;APOA2;TIMM23;ATP5F1;SOD2;AES;FASN;TXNIP;CYCS;RPS20;CYP2E1;P4HB
Modafinil-17.5 mg/kg in Saline-Rat-Liver-0.25d-up	44/271	1.82873e-18	7.58854e-18	0	0	5.98407	244.407	PIGR;ACADVL;NDUFB8;RPL10;SAR1B;NDUFB5;ATP5C1;RRBP1;ATP5G3;RPL10A;UQCRH;NUDT4;EEF1B2;LDHA;RPS19;FTH1;PRDX1;PGK1;APOE;ACADM;RPS11;RPL18;GC;GLUL;RPL39;RPS10;IVNS1ABP;RPS8;RPS6;SERPINA3K;APOA1;IMMT;RPL35A;RPSA;SORBS1;EIF2S2;SEPP1;GNB2L1;FABP1;ALB;NDUFS2;UQCRC2;CDO1;TPT1
Modafinil-17.5 mg/kg in Saline-Rat-Liver-1d-dn	39/303	4.12023e-13	8.15965e-13	0	0	4.51539	128.768	COX7B;NDUFB5;ATP5A1;ATP5C1;PARK7;ETFB;ATP5O;RPL10A;COX5A;UQCRH;C3;EEF1B2;ADH1;UGP2;ACADL;FTH1;PRDX1;APOE;RPS11;PCK1;NDUFV2;RPL39;FGB;HSPA5;RPS8;RPS6;APOA1;RPL35A;SEPP1;FABP1;PPP1R3C;FASN;TCEA3;MYH9;NDUFS2;SUCLG1;CYP2E1;P4HB;TPT1
Modafinil-17.5 mg/kg in Saline-Rat-Liver-1d-up	35/297	8.24264e-11	1.26721e-10	0	0	4.05762	94.2144	TXN1;PIGR;ACADVL;RPL10;SAR1B;NDUFB11;HP;ATP5G3;ATP5G1;RPL6;PLAC8;LDHA;RPS19;CDH1;BSG;PACSIN3;ACADM;GC;GLUL;IVNS1ABP;UBE2B;NDUFA5;RPL23;NME2;SERPINA3K;APOA2;IMMT;EIF2S2;ATP5F1;GNB2L1;NDUFS7;PSME4;DNAJA2;RPS20;CDO1
Modafinil-17.5 mg/kg in Saline-Rat-Liver-3d-dn	29/319	9.9617e-07	1.11557e-06	0	0	3.00426	41.5169	ALAS2;ACADVL;ETFB;ATP5G3;NUDT4;TTN;C3;ADH1;UGP2;ACADL;PGK1;APOE;PCK1;RPL18;GC;CD74;HSPA5;SERPINA3K;DYNLL2;SDHB;FABP1;PPP1R3C;NFIB;FASN;PSME4;TXNIP;MYH9;CYP2E1;CDO1
Modafinil-17.5 mg/kg in Saline-Rat-Liver-3d-up	54/281	4.55907e-26	6.10668e-25	0	0	7.46468	435.565	TXN1;COX7B;SLC25A3;HP;ATP5C1;PARK7;RPL10A;ATP5G1;RPL6;EEF1B2;RPS19;FTH1;BSG;STMN1;ACADM;RPS11;RPL39;RPS10;FGB;RPS8;RPS6;NME2;APOA2;TIMM23;APOA1;RPSA;ATP5F1;VDAC3;NDUFS2;UQCRC2;NDUFB8;RPL10;NDUFB11;ATP5A1;ATP5O;UQCRH;ACAT1;LDHA;PRDX1;ATP5D;IVNS1ABP;NPM1;UBE2B;MDH2;IMMT;RPL35A;EIF2S2;GNB2L1;ALB;DNAJA2;APOC1;CYCS;RPS20;TPT1
Modafinil-17.5 mg/kg in Saline-Rat-Liver-5d-dn	38/260	1.3923e-14	3.34424e-14	0	0	5.2351	167.027	PIGR;COX7B;RPL10;NDUFB11;HP;ETFB;COX5A;RPL6;NUDT4;C3;ADH1;LDHA;TUBA1B;CSRP1;CDH1;FTH1;ATP5D;CFL1;PGK1;APOE;ACADM;PCK1;GC;RPL39;CD74;HSPA5;SERPINA3K;RPSA;SEPP1;FABP1;ACTA2;PPP1R3C;NFIB;FASN;MYH9;CYP2E1;P4HB;TPT1
Modafinil-17.5 mg/kg in Saline-Rat-Liver-5d-up	37/340	2.3782e-10	3.50565e-10	0	0	3.71291	82.2763	TXN1;ACADVL;NDUFB8;SAR1B;ATP5C1;PARK7;ATP5G3;ATP5O;UQCRH;EEF1B2;MRPL42;RPS19;ACADL;PRDX1;RPS11;NDUFV2;RPS10;RPL21;NDUFA5;RPS8;RPL23;RPS6;NME2;APOA2;TIMM23;APOA1;RPL35A;EIF2S2;ATP5F1;SDHB;ALB;DNAJA2;VDAC3;NDUFS2;RPS20;UQCRC2;CDO1
Modafinil-325 mg/kg in Saline-Rat-Liver-0.25d-dn	35/337	2.54702e-09	3.41743e-09	0	0	3.51281	69.5126	RPL10;NDUFB11;ATP5A1;HP;ETFB;ATP5O;ADH1;ACADL;CDH1;APOE;ACADM;PCK1;NDUFV2;GLUL;CD74;MDH2;NME2;SERPINA3K;APOA2;TIMM23;ATP5F1;AES;NDUFS7;NFIB;FASN;TCEA3;APOC1;TXNIP;CYCS;MYH9;RPS20;CYP2E1;P4HB;CDO1;TPT1
Modafinil-325 mg/kg in Saline-Rat-Liver-0.25d-up	30/263	4.04297e-09	5.31415e-09	0	0	3.88585	75.099	TXN1;PIGR;ACADVL;SAR1B;HSPB8;ATP5G3;RPL10A;RPL6;NUDT4;LDHA;RPS19;FTH1;RPS11;RPL18;GC;BRD2;NPM1;RPS8;RPL23;RPS6;DDIT4L;APOA1;IMMT;RPSA;EIF2S2;SEPP1;SDHB;GNB2L1;PSME4;ALB
Modafinil-325 mg/kg in Saline-Rat-Liver-1d-dn	37/264	1.1831e-13	2.50621e-13	0	0	4.97579	148.107	PIGR;COX7B;SLC25A3;ALAS2;RPL10;NDUFB5;ATP5A1;HP;ATP5C1;PARK7;ETFB;UQCRH;C3;UGP2;CSRP1;ACADL;FTH1;APOE;PCK1;GLUL;FGB;HSPA5;RPS8;SERPINA3K;APOA2;FABP1;PPP1R3C;FASN;APOC1;VDAC3;TXNIP;MYH9;NDUFS2;CYP2E1;P4HB;CDO1;TPT1
Modafinil-325 mg/kg in Saline-Rat-Liver-1d-up	43/336	3.06566e-14	7.02096e-14	0	0	4.50783	140.265	TXN1;ACADVL;NDUFB8;SAR1B;GDA;ATP5G3;RPL10A;ATP5G1;RPL6;ADH1;LDHA;TUBA1B;RPS19;CDH1;BSG;STMN1;ATP5D;PGK1;ACADM;RPS11;GC;RPL39;RPS10;IVNS1ABP;DSP;NPM1;UBE2B;NDUFA5;RPL23;USP2;TIMM23;APOA1;IMMT;RPSA;EIF2S2;ATP5F1;SEPP1;GNB2L1;HADHB;PSME4;ALB;DNAJA2;RPS20
Modafinil-325 mg/kg in Saline-Rat-Liver-3d-dn	33/300	1.71443e-09	2.33119e-09	0	0	3.74122	75.5134	PIGR;ACADVL;HP;ETFB;ATP5G3;RPL6;NUDT4;C3;ADH1;LDHA;CDH1;FTH1;PGK1;APOE;PCK1;GC;GLUL;CD74;HSPA5;SERPINA3K;APOA2;SEPP1;SDHB;AES;FABP1;PPP1R3C;NFIB;FASN;TXNIP;CYP2E1;P4HB;CDO1;TPT1
Modafinil-325 mg/kg in Saline-Rat-Liver-3d-up	45/300	1.74172e-17	6.26955e-17	0	0	5.44889	210.267	TXN1;NDUFB8;SAR1B;GDA;NDUFB11;HSPB8;ATP5C1;ATP5O;RPL10A;ATP5G1;UQCRH;EEF1B2;MRPL42;TUBA1B;RPS19;ACADL;PRDX1;BSG;STMN1;ATP5D;RPS11;RPL39;RPS10;NPM1;RPL21;NDUFA5;MDH2;RPS8;RPS6;NME2;RPL13A;APOA1;IMMT;RPL35A;RPSA;EIF2S2;ATP5F1;GNB2L1;ALB;DNAJA2;APOC1;VDAC3;TAGLN2;RPS20;UQCRC2
Modafinil-325 mg/kg in Saline-Rat-Liver-5d-dn	30/245	7.4068e-10	1.04302e-09	0	0	4.21514	88.6169	TXN1;ACADVL;ETFB;ATP5G1;NUDT4;C3;LDHA;CSRP1;ACADL;CDH1;FTH1;PGK1;APOE;ACADM;PCK1;GC;GLUL;RPL39;HSPA5;RPSA;SEPP1;FABP1;ACTA2;PPP1R3C;FASN;APOC1;TXNIP;MYH9;CYP2E1;TPT1
Modafinil-325 mg/kg in Saline-Rat-Liver-5d-up	46/355	2.35101e-15	6.26405e-15	0	0	4.591	154.643	NDUFB8;RPL10;SAR1B;GDA;NDUFB11;NDUFB5;ATP5A1;HP;ATP5C1;ATP5O;RPL10A;PLAC8;ADH1;UGP2;RPS19;PRDX1;BSG;RPS11;RPS10;IVNS1ABP;FGB;UBE2B;RPS8;RPL23;RPS6;NME2;SERPINA3K;APOA2;TIMM23;DSTN;APOA1;IMMT;RPL35A;EIF2S2;ATP5F1;SDHB;GNB2L1;HADHB;NDUFS7;ALB;VDAC3;CYCS;RPS20;UQCRC2;P4HB;CDO1
Monocrotaline-333 uM in DMSO-Rat-Primary rat hepatocytes-0.67d-dn	43/263	3.45065e-18	1.37435e-17	0	0	6.02662	242.318	PIGR;NDUFB8;GDA;NDUFB11;NDUFB5;HP;ATP5G3;TTN;C3;PPP3CA;UGP2;ACADL;CDH1;FTH1;PGK1;FLNA;RPS11;GC;PDLIM5;GLUL;EGLN1;DSP;CD74;HSPA5;RPL23;SERPINA3K;DSTN;IMMT;SORBS1;ATP5F1;SOD2;SEPP1;SDHB;FABP1;ACTA2;ACTA1;PSME4;APOC1;MYH9;TAGLN2;UQCRC2;CYP2E1;CDO1
Monocrotaline-333 uM in DMSO-Rat-Primary rat hepatocytes-0.67d-up	35/337	2.54702e-09	3.41743e-09	0	0	3.51281	69.5126	TXN1;RPL10;HSPB8;YBX1;COX5A;ATP5G1;RPL6;UQCRH;EEF1B2;LDHA;TUBA1B;TUBB5;RPS19;BSG;STMN1;ATP5D;APOE;RPL39;BRD2;NPM1;UBE2B;NDUFA5;RPS8;APOA2;APOA1;RPL35A;RPSA;EIF2S2;GNB2L1;CCNG1;ALB;DNAJA2;CYCS;RPS20;CRYAB
Monocrotaline-333 uM in DMSO-Rat-Primary rat hepatocytes-1d-dn	49/317	1.67953e-19	8.0757e-19	0	0	5.67833	245.478	PIGR;GDA;HP;ATP5C1;PARK7;ATP5G3;RPL10A;RPS19;ACADL;CDH1;FTH1;RPS11;GLUL;RPL39;RPS8;APOA1;SEPP1;ACTA2;PSME4;VDAC3;MYH9;TAGLN2;CYP2E1;NDUFB8;NDUFB5;ATP5A1;C3;UGP2;PGK1;FLNA;APOE;GC;PDLIM5;EGLN1;CD74;HSPA5;NDUFA5;SERPINA3K;DSTN;IMMT;SORBS1;SOD2;GNB2L1;TCEA3;ALB;APOC1;RPS20;P4HB;TPT1
Monocrotaline-333 uM in DMSO-Rat-Primary rat hepatocytes-1d-up	22/283	0.000203182	0.000208966	0	0	2.50848	21.3257	TXN1;BRD2;SLC25A3;UBE2B;RPL23;HSPB8;NME2;APOA2;EIF2S2;ATP5F1;COX5A;ATP5G1;EEF1B2;LDHA;TUBA1B;TUBB5;BSG;STMN1;CCNG1;CFL1;DNAJA2;CRYAB
Mosapride-2000 mg/kg in CMC-Rat-Intestine-5d-dn	28/301	9.68405e-07	1.08572e-06	0	0	3.07918	42.6394	TXN1;COX7B;NDUFB8;SAR1B;ETFB;ATP5G3;ATP5O;RPL6;EEF1B2;RPS19;ACADL;STMN1;FLNA;GLUL;RPL39;RPS10;RPL21;UBE2B;RPL23;RPS6;RPL13A;APOA1;IMMT;RPL35A;EIF2S2;SEPP1;FABP1;TXNIP
Mosapride-2000 mg/kg in CMC-Rat-Intestine-5d-up	51/299	3.24867e-22	2.32605e-21	0	0	6.41431	317.371	PIGR;SLC25A3;HSPB6;GDA;RPL10A;ATP5G1;TUBA1B;CCND2;TUBB5;CSRP1;FTH1;BSG;CFL1;RPS11;DSP;CPA1;IGFBP5;RPS8;NME2;ATP5F1;SDHB;DCN;ACTA2;CLPS;NDUFS7;MYH9;TAGLN2;ZG16;CPB1;RPL10;PLA2G1B;COX5A;TTN;PLAC8;ADH1;LDHA;PRDX1;ATP5D;PGK1;IVNS1ABP;NPM1;HSPA5;MDH2;DSTN;GNB2L1;CS;SYCN;CYCS;RPS20;P4HB;TPT1
Mosapride-30 mg/kg in CMC-Rat-Intestine-3d-dn	33/315	5.87835e-09	7.63362e-09	0	0	3.53943	67.0792	TXN1;COX7B;SLC25A3;SAR1B;ATP5G3;ATP5O;RPL10A;ATP5G1;EEF1B2;UGP2;RPS19;CDH1;FTH1;PGK1;MUC13;PCK1;EGLN1;UBE2B;RPS8;DSTN;APOA1;RPSA;ATP5F1;SEPP1;GNB2L1;CS;HADHB;FABP2;ALB;CYCS;MYH9;LCP1;P4HB
Mosapride-30 mg/kg in CMC-Rat-Intestine-3d-up	44/285	1.31636e-17	4.8334e-17	0	0	5.63232	218.923	PIGR;ACADVL;NDUFB8;CPB1;GDA;NDUFB11;PLA2G1B;HMGB2;ATP5C1;COX5A;RPL6;UQCRH;PLAC8;ADH1;LDHA;TUBB5;MUC2;PRDX1;ATP5D;CFL1;FLNA;RPS11;NDUFV2;RPS10;CPA1;IGFBP5;NDUFA5;MDH2;RPL23;NME2;IMMT;SOD2;SDHB;AES;FABP1;ACTA2;CLPS;CTRL;NDUFS7;SYCN;NDUFS2;TAGLN2;RPS20;ZG16
Mosapride-30 mg/kg in CMC-Rat-Intestine-5d-dn	21/300	0.00110153	0.00111742	0	0	2.23438	15.2185	TXN1;COX7B;NDUFB8;RPL21;NDUFA5;SAR1B;NDUFB11;RPS6;RPL13A;RPL35A;ATP5G3;ATP5O;EIF2S2;SDHB;RPL6;EEF1B2;FABP2;ACADL;STMN1;RPL39;RPS10
Mosapride-30 mg/kg in CMC-Rat-Intestine-5d-up	54/300	1.25902e-24	1.29622e-23	0	0	6.88129	378.689	PIGR;SLC25A3;GDA;YBX1;RPL10A;RPS19;CSRP1;BSG;CFL1;MUC13;RPS11;DSP;CPA1;IGFBP5;RPL23;APOA1;RPSA;ATP5F1;PGC;DCN;ACTA2;CLPS;NDUFS7;MYH9;SUCLG1;TAGLN2;UQCRC2;ZG16;RPL10;ATP5A1;RRBP1;COX5A;UQCRH;PLAC8;ADH1;LDHA;MUC2;PRDX1;ATP5D;PGK1;IVNS1ABP;CD74;NPM1;HSPA5;MDH2;DSTN;GNB2L1;CS;FABP1;NFIB;CYCS;RPS20;P4HB;TPT1
Moxonidine-17 mg/kg in CMC-Rat-Heart-1d-dn	60/292	1.52912e-30	4.63204e-29	0	0	8.19394	562.538	COX7B;SLC25A3;ALAS2;FHL2;ATP5C1;ATP5G1;NUDT4;TUBA1B;CCND2;FTH1;CFL1;TMEM38A;RPS11;DSP;IGFBP5;DST;RPS8;NME2;RPSA;ATP5F1;SEPP1;DCN;OBSCN;PPP1R3C;MYL3;VDAC3;CASQ2;NDUFS2;TAGLN2;UQCRC2;SLC25A4;NDUFB8;RPL10;NDUFB5;ATP5A1;ATP5O;COX5A;UQCRH;LDHA;UGP2;GPC1;ATP5D;PGK1;MFN2;FLNA;TNNI3;APOE;NDUFV2;CD74;MDH1;UBE2B;HSPA5;MDH2;DSTN;IMMT;SORBS1;GNB2L1;NFIB;PFKM;TPT1
Moxonidine-17 mg/kg in CMC-Rat-Heart-1d-up	51/308	1.28548e-21	8.43003e-21	0	0	6.18677	297.603	TXN1;ACADVL;HSPB6;HSPB8;YBX1;ETFB;ATP5G3;RPL10A;COX6A2;RPL6;MRPL42;CSRP3;RPS19;BSG;ACADM;GLUL;RPL39;PDK2;MYBPC3;ACTN2;RPL23;RPS6;USP2;TPM1;SDHB;HADHB;ACTA1;PTP4A3;NDUFS7;PSME4;TXNIP;MYH9;SUCLG1;CRYAB;NDUFB11;NEXN;ACAT1;LDHB;DHRS7C;IVNS1ABP;NDUFA5;DDIT4L;PDE4DIP;RPL35A;EIF2S2;CS;FABP4;TCEA3;KLF9;HRC;RPS20
Moxonidine-17 mg/kg in CMC-Rat-Heart-3d-dn	62/327	1.84017e-29	4.51831e-28	0	0	7.42451	491.243	TXN1;COX7B;SLC25A3;ALAS2;ATP5C1;ATP5G3;TUBA1B;CCND2;ACADL;FTH1;STMN1;CFL1;PGM2;TMEM38A;IGFBP5;DST;RPS8;GPX3;NME2;TIMM23;RPSA;ATP5F1;SEPP1;DCN;AES;OBSCN;PPP1R3C;TXLNB;NDUFS7;MYL3;VDAC3;CASQ2;NDUFS2;TAGLN2;UQCRC2;SLC25A4;NDUFB8;NDUFB11;NDUFB5;COX5A;UQCRH;LDHA;GPC1;ATP5D;PGK1;MFN2;FLNA;NDUFV2;CD74;MDH1;UBE2B;MDH2;AGL;IMMT;SORBS1;GNB2L1;COL1A1;CS;NFIB;CYCS;PFKM;TPT1
Moxonidine-17 mg/kg in CMC-Rat-Heart-3d-up	48/273	1.49766e-21	9.70831e-21	0	0	6.62964	317.894	RPL10;HSPB6;GDA;HSPB8;ATP5A1;FHL2;YBX1;ETFB;ATP5O;COX6A2;RPL6;NUDT4;ACAT1;LDHB;MRPL42;CSRP3;UGP2;RPS19;CSRP1;TNNI3;APOE;ACADM;RPS11;MYBPC3;BRD2;NPM1;CKM;NDUFA5;ACTN2;RPL23;RPS6;USP2;TPM1;PDE4DIP;SDHB;COQ10A;HADHB;ACTA2;PTP4A3;FABP4;CCNG1;TCEA3;HRC;TXNIP;MYH9;RPS20;LCP1;CRYAB
Moxonidine-17 mg/kg in CMC-Rat-Heart-5d-dn	57/330	5.3317e-25	5.88954e-24	0	0	6.56831	367.109	TXN1;COX7B;SLC25A3;ALAS2;ATP5C1;YBX1;ATP5G3;COX6A2;ATP5G1;RPL6;EEF1B2;PPP3CA;CSRP3;CCND2;ACADL;STMN1;PGM2;IGFBP5;S100A1;GPX3;TPM1;NME2;ATP5F1;SEPP1;DCN;AES;PTP4A3;TXLNB;PSME4;CASQ2;NDUFS2;SUCLG1;UQCRC2;RTN2;NDUFB11;COX5A;UQCRH;LDHB;LDHA;PLN;GPC1;PGK1;NDUFV2;CKM;UBE2B;HSPA5;DSTN;PDE4DIP;IMMT;RPL35A;SORBS1;GNB2L1;CS;FABP4;KLF9;PFKM;TPT1
Moxonidine-17 mg/kg in CMC-Rat-Heart-5d-up	48/270	9.17687e-22	6.14079e-21	0	0	6.72028	325.532	ACADVL;RPL10;HSPB6;SAR1B;NDUFB5;HSPB8;ATP5A1;NEXN;RPL10A;MYPN;MRPL42;RPS19;FTH1;BSG;ATP5D;CFL1;MFN2;FLNA;TNNI3;RPS11;RPL39;MYBPC3;EGLN1;IVNS1ABP;NPM1;NDUFA5;ACTN2;MDH2;RPL23;RPS6;RPSA;COQ10A;HADHB;ACTA2;ACTA1;NDUFS7;NFIB;ID2;CCNG1;TCEA3;HRC;TXNIP;CYCS;MYH9;TAGLN2;RPS20;CRYAB;SLC25A4
Mycophenolate Mofetil-63 mg/kg in CMC-Rat-Bone marrow-1d-dn	18/299	0.011215	0.0112794	0	0	1.89251	8.49833	ALAS2;NDUFB8;RPL10;CKM;LIG1;IGFBP5;UBE2B;GDA;RPS8;HMGB2;MKI67;GNB2L1;MYLPF;ACTA1;TUBA1B;PSME4;TNNI2;S100A9
Mycophenolate Mofetil-63 mg/kg in CMC-Rat-Bone marrow-1d-up	54/301	1.48787e-24	1.50816e-23	0	0	6.85307	375.992	TXN1;HP;ATP5C1;PARK7;ATP5G3;ATP5G1;RPL6;EEF1B2;CCND2;RPS19;FTH1;CFL1;COTL1;RPS11;GLUL;RPL39;RPS10;RPL23;RPS6;NME2;HMHA1;RPSA;SEPP1;MMP9;ACTA2;VDAC3;TXNIP;MYH9;TAGLN2;LCP1;ATP5A1;COX5A;UQCRH;TTN;PLAC8;LDHA;PRDX1;ATP5D;PGK1;FLNA;NDUFV2;CD74;NPM1;HSPA5;MDH2;PRG2;DSTN;RPL35A;EIF2S2;SOD2;CS;DNAJA2;RPS20;TPT1
Mycophenolate Mofetil-63 mg/kg in CMC-Rat-Bone marrow-3d-dn	24/279	2.12371e-05	2.24274e-05	0	0	2.81057	30.241	COX7B;ALAS2;RPL10;LIG1;UBE2B;GDA;ARPC1B;HMGB2;DSTN;SLC4A1;ATP1A2;YBX1;MKI67;RPL10A;ATP5G1;GNB2L1;NUDT4;TUBA1B;PTP4A3;TUBB5;FTH1;LCP1;LBR;TPT1
Mycophenolate Mofetil-63 mg/kg in CMC-Rat-Bone marrow-3d-up	48/321	1.61621e-18	6.73506e-18	0	0	5.45026	223.278	TXN1;ATP5A1;HP;PARK7;ATP5G3;COX5A;UQCRH;TTN;PLAC8;EEF1B2;LDHA;CCND2;RPS19;CDH1;PRDX1;STMN1;CFL1;COTL1;PGK1;MFN2;FLNA;RPS11;GLUL;RPL39;RPS10;CD74;NPM1;RPL21;HSPA5;NDUFA5;RPS8;RPL23;RPS6;PRG2;NME2;LAPTM5;HMHA1;IMMT;RPL35A;RPSA;EIF2S2;SOD2;COL1A1;ACTA2;PSME4;TXNIP;TAGLN2;RPS20
Mycophenolate Mofetil-63 mg/kg in CMC-Rat-Bone marrow-5d-dn	21/274	0.000340236	0.000348103	0	0	2.46736	19.704	MYLK2;ALAS2;NDUFB8;LIG1;UBE2B;RPL23;HMGB2;SLC4A1;MKI67;ATP5G1;RPL6;TUBA1B;PTP4A3;FTH1;STMN1;PSME4;TXNIP;RPS11;RPS10;LBR;TPT1
Mycophenolate Mofetil-63 mg/kg in CMC-Rat-Bone marrow-5d-up	46/326	8.62165e-17	2.8176e-16	0	0	5.07422	187.694	TXN1;COX7B;RPL10;ATP5A1;HP;ATP5C1;RPL10A;COX5A;C3;PLAC8;PPP3CA;LDHA;UGP2;CSRP1;CDH1;PRDX1;ATP5D;CFL1;COTL1;PGK1;FLNA;GLUL;CD74;NPM1;IGFBP5;HSPA5;RPS8;NME2;LAPTM5;DSTN;IMMT;RPSA;EIF2S2;SOD2;SEPP1;COL1A1;ACTA2;FABP4;VDAC3;CYCS;MYH9;TAGLN2;RPS20;UQCRC2;LCP1;S100A9
Myrtecaine-140 mg/kg in Corn Oil-Rat-Heart-1d-dn	57/290	5.36121e-28	9.98225e-27	0	0	7.71206	484.265	TXN1;YWHAE;COX7B;FHL2;ATP5C1;PARK7;YBX1;ETFB;ATP5G3;ATP5G1;NUDT3;NUDT4;EEF1B2;CCND2;GLUL;RPS8;TPM1;NME2;SEPP1;SDHB;PPP1R3C;TXLNB;NDUFS7;VDAC3;CASQ2;NDUFS2;SUCLG1;UQCRC2;SLC25A4;NDUFB11;NDUFB5;ATP5A1;NEXN;ATP5O;UQCRH;ACAT1;UGP2;PLN;PGK1;TNNI3;NDUFV2;EGLN1;CD74;CKM;HSPA5;MDH2;DDIT4L;DSTN;PDE4DIP;IMMT;RPL35A;SORBS1;CS;FABP4;CCNG1;KLF9;RPS20
Myrtecaine-140 mg/kg in Corn Oil-Rat-Heart-1d-up	51/310	1.73256e-21	1.11121e-20	0	0	6.13835	293.442	SLC25A3;HSPB6;GDA;HSPB8;RPL10A;RPL6;MYPN;CSRP3;TUBA1B;RPS19;CSRP1;FTH1;BSG;ACADM;RPS11;RPL39;SCN1B;PDK2;MYBPC3;DSP;IGFBP5;ACTN2;GPX3;RPL23;RPS6;TIMM23;ATP5F1;COQ10A;DCN;AES;ACTA1;OBSCN;MYL3;TXNIP;MYH9;CRYAB;NDUFB8;RPL10;COX5A;LDHA;GPC1;DHRS7C;FLNA;APOE;IVNS1ABP;NPM1;NDUFA5;GNB2L1;TCEA3;HRC;TPT1
Myrtecaine-140 mg/kg in Corn Oil-Rat-Heart-3d-dn	59/291	1.02794e-29	2.63716e-28	0	0	8.04404	536.919	COX7B;ACADVL;HSPB6;HSPB8;ATP5C1;YBX1;ETFB;ATP5G3;ATP5G1;RPL6;NUDT3;NUDT4;EEF1B2;CCND2;TUBB5;CFL1;ACADM;TMEM38A;DSP;IGFBP5;RPS8;RPL23;TPM1;NME2;APOA1;RPSA;HADHB;ACTA2;TXLNB;NDUFS7;VDAC3;CASQ2;MYH9;NDUFS2;SUCLG1;UQCRC2;CRYAB;NDUFB8;NDUFB5;ATP5A1;NEXN;ATP5O;UQCRH;UGP2;PGK1;FLNA;TNNI3;EGLN1;HSPA5;DSTN;PDE4DIP;IMMT;SORBS1;CS;FABP1;FABP2;FABP4;CCNG1;TPT1
Myrtecaine-140 mg/kg in Corn Oil-Rat-Heart-3d-up	52/309	2.36483e-22	1.73098e-21	0	0	6.3184	314.632	SLC25A3;GDA;RPL10A;MYPN;MRPL42;CSRP3;RPS19;ACADL;FTH1;BSG;RPS11;GLUL;RPL39;MYBPC3;DST;ACTN2;GPX3;RPS6;USP2;TIMM23;SEPP1;COQ10A;DCN;AES;ACTA1;PTP4A3;OBSCN;MYL3;TXNIP;S100A9;SLC25A4;RTN2;RPL10;NDUFB11;COX5A;TTN;LDHB;GPC1;ATP5D;NDUFV2;IVNS1ABP;CD74;NPM1;UBE2B;NDUFA5;SOD2;GNB2L1;TCEA3;KLF9;HRC;CYCS;RPS20
Myrtecaine-140 mg/kg in Corn Oil-Rat-Heart-5d-dn	59/325	5.00492e-27	7.77491e-26	0	0	7.00337	424.12	TXN1;ALAS2;HSPB8;FHL2;ATP5C1;PARK7;YBX1;ETFB;ATP5G3;ATP5G1;RPL6;NUDT3;NUDT4;EEF1B2;CCND2;TUBB5;CSRP1;STMN1;TMEM38A;RPS11;RPL39;IDH3A;MYBPC3;IGFBP5;RPL23;TPM1;NME2;RPSA;SDHB;COQ10A;ACTA2;ACTA1;NDUFS7;MYL3;VDAC3;NDUFS2;TAGLN2;NDUFB8;NDUFB5;ATP5A1;NEXN;UQCRH;ACAT1;LDHA;UGP2;PLN;ATP5D;CD74;CKM;HSPA5;NDUFA5;MDH2;DSTN;PDE4DIP;RPL35A;EIF2S2;FABP4;RPS20;TPT1
Myrtecaine-140 mg/kg in Corn Oil-Rat-Heart-5d-up	48/275	2.0679e-21	1.31028e-20	0	0	6.57054	312.94	SLC25A3;ACADVL;RPL10;HSPB6;GDA;ATP5O;COX5A;COX6A2;MYPN;RTN4;LDHB;ADH1;CSRP3;RPS19;ACADL;FTH1;DHRS7C;MFN2;TNNI3;APOE;GLUL;RPS10;IVNS1ABP;DSP;NPM1;UBE2B;ACTN2;RPS8;GPX3;RPS6;USP2;SORBS1;DCN;AES;HADHB;OBSCN;NFIB;CCNG1;KLF9;HRC;CASQ2;TXNIP;CYCS;UQCRC2;CRYAB;S100A9;SLC25A4;PFKM
N-Nitrosodiethylamine-1.67 mg/kg in Saline-Rat-Bone marrow-0.25d-dn	34/296	3.07121e-10	4.47693e-10	0	0	3.93542	86.2007	COX7B;SLC25A3;ALAS2;NDUFB8;HMGB2;SLC4A1;YBX1;ATP5G3;RPL10A;RPL6;PLAC8;EEF1B2;CSRP1;GPC1;STMN1;COTL1;FLNA;RPL39;LBR;NPM1;RPL21;LIG1;NDUFA5;ATP5F1;SDHB;AES;COL1A1;ACTA2;PTP4A3;PSME4;CCNG1;CYCS;S100A9;TPT1
N-Nitrosodiethylamine-1.67 mg/kg in Saline-Rat-Bone marrow-0.25d-up	39/304	4.58163e-13	9.00997e-13	0	0	4.49811	127.798	TXN1;RPL10;GDA;NDUFB11;NDUFB5;ATP5A1;HP;MKI67;COX5A;LDHA;TUBB5;CDH1;FTH1;CFL1;PGK1;MFN2;RPS11;GLUL;RPS10;CD74;UBE2B;HSPA5;MDH2;RPS8;RPL23;RPS6;PRG2;NME2;IMMT;RPSA;MMP9;CS;DNAJA2;VDAC3;TXNIP;MYH9;TAGLN2;RPS20;LCP1
N-Nitrosodiethylamine-1.67 mg/kg in Saline-Rat-Bone marrow-1d-dn	31/305	3.44689e-08	4.22073e-08	0	0	3.4126	58.6394	TXN1;ALAS2;NDUFB8;GDA;NDUFB11;ATP5C1;ATP5G3;RPL10A;PLAC8;TUBA1B;BSG;STMN1;ATP5D;RPS11;RPL39;CD74;NPM1;LIG1;UBE2B;NDUFA5;RPL23;PRG2;TIMM23;SOD2;SDHB;COL1A1;PTP4A3;TXNIP;CYCS;TAGLN2;RPS20
N-Nitrosodiethylamine-1.67 mg/kg in Saline-Rat-Bone marrow-1d-up	38/295	8.08724e-13	1.54487e-12	0	0	4.51387	125.681	COX7B;SLC25A3;ARPC1B;ATP5A1;HP;HMGB2;MKI67;ATP5O;COX5A;RPL6;UQCRH;NUDT4;C3;PPP3CA;LDHA;RPS19;FTH1;CFL1;FLNA;GLUL;LBR;IVNS1ABP;RPS8;RPS6;NME2;DSTN;RPL35A;EIF2S2;GNB2L1;CS;ACTA2;PTPRC;ID2;PSME4;MYH9;UQCRC2;S100A9;TPT1
N-Nitrosodiethylamine-1.67 mg/kg in Saline-Rat-Bone marrow-3d-dn	31/298	2.00905e-08	2.50209e-08	0	0	3.50335	62.09	TXN1;ALAS2;RPL10;GDA;NDUFB11;HP;ATP5G3;PLAC8;EEF1B2;LDHA;TUBB5;STMN1;PGK1;FLNA;RPS11;RPL39;RPS10;UBE2B;HSPA5;NDUFA5;RPS6;PRG2;APOA1;SDHB;AES;COL1A1;CS;PTP4A3;TXNIP;RPS20;LCP1
N-Nitrosodiethylamine-1.67 mg/kg in Saline-Rat-Bone marrow-3d-up	41/302	1.63688e-14	3.88199e-14	0	0	4.81771	152.93	SLC25A3;ARPC1B;ATP5A1;HMGB2;SLC4A1;YBX1;RPL10A;ATP5G1;RPL6;NUDT3;UQCRH;NUDT4;PPP3CA;TUBA1B;RPS19;CSRP1;FTH1;CFL1;COTL1;MFN2;APOE;GLUL;CD74;NPM1;LIG1;IGFBP5;RPS8;RPL23;DSTN;RPL35A;RPSA;SOD2;SEPP1;MYLPF;ACTA2;ACTA1;PTPRC;PSME4;VDAC3;MYH9;TPT1
N-Nitrosodiethylamine-1.67 mg/kg in Saline-Rat-Kidney-0.25d-dn	30/237	3.28947e-10	4.788e-10	0	0	4.37988	95.6352	SLC25A3;ALAS2;RPL10;NDUFB11;HP;RPL6;UQCRH;TUBA1B;ACADL;PRDX1;BSG;CFL1;FLNA;APOE;GC;RPL39;UBE2B;RPS8;NME2;SERPINA3K;RPL35A;SDHB;NDUFS7;CCNG1;ALB;APOC1;NDUFS2;TAGLN2;CDO1;TPT1
N-Nitrosodiethylamine-1.67 mg/kg in Saline-Rat-Kidney-0.25d-up	34/363	5.69278e-08	6.84734e-08	0	0	3.12298	52.0959	TXN1;NDUFB8;HSPB6;NDUFB5;FHL2;ATP5G3;ATP5O;ATP5G1;PPP3CA;STMN1;ATP5D;ACADM;RPS11;PCK1;GLUL;NPM1;RPL21;IGFBP5;DST;NDUFA5;MDH2;GPX3;RPL23;RPS6;RPSA;ATP5F1;SEPP1;HADHB;ACTA2;VDAC3;TXNIP;RPS20;CYP2E1;CRYAB
N-Nitrosodiethylamine-1.67 mg/kg in Saline-Rat-Kidney-1d-dn	50/312	1.41782e-20	8.03941e-20	0	0	5.93845	271.402	COX7B;SLC25A3;ALAS2;ATP5C1;PARK7;YBX1;ETFB;ATP5G3;RPL10A;ATP5G1;NUDT4;EEF1B2;RPS19;CDH1;STMN1;CFL1;COTL1;RPS11;GLUL;IGFBP5;DST;NME2;RPSA;SDHB;ACTA2;VDAC3;TXNIP;MYH9;SLC25A4;RPL10;NDUFB5;ATP5A1;ATP5O;COX5A;UQCRH;ACAT1;PLAC8;LDHB;ADH1;ATP5D;PGK1;APOE;PCK1;CD74;DSTN;SORBS1;GNB2L1;NFIB;ID2;TPT1
N-Nitrosodiethylamine-1.67 mg/kg in Saline-Rat-Kidney-1d-up	28/288	3.96977e-07	4.52736e-07	0	0	3.23535	47.687	TXN1;ACADVL;NDUFB8;SAR1B;RPL6;LDHA;TUBA1B;FTH1;PRDX1;BSG;FLNA;ACADM;RPL39;RPS10;IVNS1ABP;UBE2B;HSPA5;NDUFA5;GPX3;USP2;APOA1;EIF2S2;SEPP1;DCN;HADHB;DNAJA2;SUCLG1;RPS20
N-Nitrosodiethylamine-1.67 mg/kg in Saline-Rat-Kidney-3d-dn	40/323	7.26663e-13	1.39524e-12	0	0	4.32286	120.825	TXN1;SLC25A3;ALAS2;RPL10;ATP5C1;PARK7;ATP5G3;ATP5O;RPL10A;COX5A;ATP5G1;PLAC8;EEF1B2;LDHB;ADH1;LDHA;TUBB5;CDH1;FTH1;STMN1;CFL1;PGK1;MFN2;APOE;GC;RPL39;IGFBP5;UBE2B;RPS8;NME2;DDIT4L;RPSA;SORBS1;SDHB;GNB2L1;ID2;VDAC3;TXNIP;SLC25A4;TPT1
N-Nitrosodiethylamine-1.67 mg/kg in Saline-Rat-Kidney-3d-up	31/277	3.53489e-09	4.67598e-09	0	0	3.80661	74.0788	COX7B;NDUFB8;SAR1B;ATP5A1;RPL6;NUDT4;TUBA1B;RPS19;ACADM;RPS11;PCK1;NDUFV2;GLUL;RPS10;BRD2;CD74;MDH2;GPX3;RPL23;USP2;RPL35A;SEPP1;DCN;NDUFS7;CCNG1;DNAJA2;CYCS;SUCLG1;RPS20;CYP2E1;CDO1
N-Nitrosodiethylamine-1.67 mg/kg in Saline-Rat-Liver-0.25d-dn	20/223	5.67324e-05	5.90881e-05	0	0	2.93176	28.6643	TXN1;PIGR;NDUFB8;RPL10;UBE2B;SAR1B;NDUFB11;NDUFB5;RPL23;SERPINA3K;APOA2;ATP5G3;SDHB;RPL6;FASN;KLF9;TXNIP;CDO1;GLUL;RPL39
N-Nitrosodiethylamine-1.67 mg/kg in Saline-Rat-Liver-0.25d-up	67/377	5.1147e-30	1.37906e-28	0	0	6.89981	465.361	COX7B;SLC25A3;GDA;HSPB8;HP;ATP5C1;PARK7;YBX1;ETFB;RPL10A;ATP5G1;EEF1B2;RPS19;ACADL;CDH1;FTH1;BSG;CFL1;ACADM;RPS11;RPS10;FGB;RPS8;RPS6;NME2;APOA1;RPSA;ATP5F1;SEPP1;HADHB;ACTA2;PPP1R3C;VDAC3;NDUFS2;UQCRC2;CYP2E1;ATP5A1;ATP5O;COX5A;UQCRH;C3;PLAC8;ADH1;LDHA;UGP2;PRDX1;ATP5D;APOE;PCK1;RPL18;GC;NDUFV2;CD74;HSPA5;NDUFA5;DSTN;IMMT;RPL35A;GNB2L1;FABP1;ID2;CCNG1;ALB;APOC1;CYCS;RPS20;TPT1
N-Nitrosodiethylamine-1.67 mg/kg in Saline-Rat-Liver-1d-dn	19/257	0.000986941	0.00100169	0	0	2.36756	16.3857	RPL10;NDUFB11;NDUFB5;RPL23;HP;SERPINA3K;APOA2;ATP5G3;RPL10A;SDHB;PPP1R3C;FTH1;FASN;VDAC3;PGK1;PCK1;GC;CDO1;GLUL
N-Nitrosodiethylamine-1.67 mg/kg in Saline-Rat-Liver-1d-up	52/343	3.04202e-20	1.63766e-19	0	0	5.57023	250.321	TXN1;ACADVL;GDA;HSPB8;ATP5C1;YBX1;ATP5G1;RPL6;RPS19;ACADL;BSG;CFL1;ACADM;RPS11;FGB;DSP;RPS8;USP2;TIMM23;APOA1;RPSA;ATP5F1;ACTA2;NDUFS7;NDUFS2;CYP2E1;ATP5O;UQCRH;C3;PLAC8;ADH1;UGP2;PRDX1;ATP5D;APOE;NDUFV2;IVNS1ABP;CD74;UBE2B;NDUFA5;DSTN;FABP1;NFIB;CCNG1;ALB;DNAJA2;KLF9;APOC1;CYCS;RPS20;P4HB;TPT1
N-Nitrosodiethylamine-1.67 mg/kg in Saline-Rat-Liver-3d-dn	40/324	8.03588e-13	1.5373e-12	0	0	4.30742	119.96	PIGR;COX7B;SLC25A3;RPL10;ATP5A1;HP;ATP5C1;PARK7;ETFB;COX5A;ATP5G1;RPL6;UQCRH;NUDT4;ACAT1;C3;ADH1;LDHA;UGP2;CDH1;BSG;ACADM;GLUL;FGB;HSPA5;DST;RPS8;NME2;SERPINA3K;APOA2;SDHB;CS;HADHB;FABP1;FASN;PSME4;TCEA3;NDUFS2;CDO1;TPT1
N-Nitrosodiethylamine-1.67 mg/kg in Saline-Rat-Liver-3d-up	46/276	1.00858e-19	4.9928e-19	0	0	6.19352	270.908	TXN1;NDUFB8;SAR1B;GDA;HSPB8;ATP5G3;RPL10A;EEF1B2;RPS19;ACADL;FTH1;ATP5D;PGK1;PACSIN3;APOE;RPS11;PCK1;RPL18;GC;RPS10;DSP;CD74;LIG1;NDUFA5;MDH2;RPL23;RPS6;USP2;APOA1;IMMT;RPSA;ATP5F1;SEPP1;DYNLL2;GNB2L1;PPP1R3C;NDUFS7;CCNG1;ALB;DNAJA2;APOC1;VDAC3;CYCS;RPS20;UQCRC2;CYP2E1
N-Nitrosodiethylamine-1.67 mg/kg in Saline-Rat-Liver-5d-dn	45/267	1.61985e-19	7.80301e-19	0	0	6.26968	271.269	TXN1;COX7B;NDUFB5;HSPB8;HP;ATP5C1;PARK7;YBX1;ETFB;ATP5G3;ATP5G1;RPL6;UQCRH;NUDT4;ACAT1;C3;EEF1B2;LDHA;UGP2;CSRP1;ACADL;CDH1;PGK1;RPS11;GC;FGB;HSPA5;RPS8;NME2;SERPINA3K;DSTN;APOA1;IMMT;RPSA;SOD2;FABP1;ACTA2;PPP1R3C;FASN;ID2;ALB;VDAC3;CYCS;P4HB;TPT1
N-Nitrosodiethylamine-1.67 mg/kg in Saline-Rat-Liver-5d-up	33/333	2.31157e-08	2.86572e-08	0	0	3.32392	58.4437	PIGR;ALAS2;ACADVL;NDUFB8;SAR1B;GDA;NDUFB11;ADH1;TUBA1B;FTH1;PRDX1;BSG;APOE;PCK1;RPL18;RPL39;RPS10;IVNS1ABP;DSP;CD74;NPM1;UBE2B;NDUFA5;MDH2;RPL23;RPS6;USP2;SDHB;GNB2L1;DNAJA2;RPS20;CYP2E1;CDO1
N-Nitrosodiethylamine-1.67 mg/kg in Saline-Rat-Spleen-0.25d-dn	30/302	9.54447e-08	1.12837e-07	0	0	3.32189	53.6974	TXN1;ALAS2;NDUFB8;RPL10;GDA;NDUFB11;HMGB2;SLC4A1;ATP5G3;ATP5O;RPL6;LDHA;TUBA1B;STMN1;FLNA;RPL39;LBR;IVNS1ABP;LIG1;UBE2B;NDUFA5;RPS6;USP2;PRG2;TIMM23;ATP5F1;GNB2L1;AES;PSME4;CCNG1
N-Nitrosodiethylamine-1.67 mg/kg in Saline-Rat-Spleen-0.25d-up	44/298	7.35313e-17	2.43129e-16	0	0	5.34041	198.39	SLC25A3;ARPC1B;ATP5A1;ATP5C1;RRBP1;YBX1;RPL10A;ATP5G1;UQCRH;PLAC8;EEF1B2;LDHB;RPS19;CSRP1;CDH1;FTH1;CFL1;COTL1;RPS11;GLUL;RPS10;CD74;NPM1;HSPA5;RPS8;RPL23;NME2;LAPTM5;HMHA1;RPL13A;RPL35A;RPSA;SEPP1;ACTA2;PTP4A3;FABP4;PTPRC;ID2;TXNIP;MYH9;TAGLN2;RPS20;LCP1;S100A9
N-Nitrosodiethylamine-1.67 mg/kg in Saline-Rat-Spleen-1d-dn	18/272	0.00438428	0.00442246	0	0	2.09665	11.3842	CD74;ALAS2;LIG1;UBE2B;NDUFA5;RPS8;USP2;HMGB2;PARK7;ATP5G3;MKI67;LDHA;CDH1;STMN1;CCNG1;MFN2;LCP1;TPT1
N-Nitrosodiethylamine-1.67 mg/kg in Saline-Rat-Spleen-1d-up	46/328	1.0968e-16	3.53163e-16	0	0	5.0377	185.13	TXN1;SLC25A3;RPL10;GDA;ARPC1B;ATP5C1;ETFB;RPL10A;RPL6;PLAC8;EEF1B2;TUBA1B;TUBB5;RPS19;CSRP1;FTH1;PRDX1;BSG;FLNA;APOE;GLUL;RPL39;RPS10;LBR;IVNS1ABP;NPM1;HSPA5;MDH2;GPX3;RPL23;PRG2;NME2;TIMM23;HMHA1;DSTN;RPL35A;RPSA;SEPP1;GNB2L1;ACTA2;PTPRC;NDUFS7;RPS20;UQCRC2;P4HB;S100A9
N-Nitrosodiethylamine-1.67 mg/kg in Saline-Rat-Spleen-3d-dn	33/248	1.08739e-11	1.83547e-11	0	0	4.65874	117.608	ALAS2;NDUFB8;RPL10;ATP5C1;YBX1;RPL10A;UQCRH;PPP3CA;LDHA;CCND2;CDH1;STMN1;CFL1;PGK1;NDUFV2;RPL39;RPS10;CD74;UBE2B;MDH2;RPS8;RPS6;NME2;LAPTM5;RPL13A;RPL35A;RPSA;EIF2S2;GNB2L1;VDAC3;TXNIP;LCP1;TPT1
N-Nitrosodiethylamine-1.67 mg/kg in Saline-Rat-Spleen-3d-up	25/352	0.000312351	0.000319823	0	0	2.278	18.3866	TXN1;COX5A;RPL6;PLAC8;TUBA1B;TUBB5;RPS19;FTH1;ATP5D;FLNA;APOE;GLUL;NPM1;HSPA5;RPL23;PRG2;HMHA1;ACTA2;PTPRC;CYCS;MYH9;TAGLN2;RPS20;UQCRC2;S100A9
N-Nitrosodiethylamine-100 mg/kg in Saline-Rat-Liver-1d-dn	30/300	8.23765e-08	9.80056e-08	0	0	3.34685	54.5937	PIGR;COX7B;NDUFB8;SAR1B;NDUFB11;NDUFB5;ATP5A1;ATP5O;RPL10A;NUDT4;ACAT1;C3;ADH1;UGP2;BSG;APOE;ACADM;GC;GLUL;RPS10;SERPINA3K;APOA2;SDHB;FABP1;PPP1R3C;FASN;APOC1;UQCRC2;CYP2E1;CDO1
N-Nitrosodiethylamine-100 mg/kg in Saline-Rat-Liver-1d-up	48/300	9.14108e-20	4.5337e-19	0	0	5.91096	259.13	TXN1;SLC25A3;RPL10;GDA;HSPB8;HP;ATP5G3;ATP5G1;RPL6;PLAC8;EEF1B2;LDHA;RPS19;CDH1;FTH1;PRDX1;CFL1;RPS11;PCK1;RPL39;CTSD;FGB;DSP;CD74;NPM1;UBE2B;HSPA5;RPS8;RPL23;RPS6;DSTN;APOA1;SEPP1;GNB2L1;DCN;HADHB;ACTA2;PSME4;CCNG1;ALB;VDAC3;CYCS;MYH9;TAGLN2;RPS20;P4HB;CRYAB;TPT1
N-Nitrosodiethylamine-100 mg/kg in Saline-Rat-Liver-5d-dn	40/317	3.93644e-13	7.81138e-13	0	0	4.41789	126.19	COX7B;ALAS2;ACADVL;SAR1B;NDUFB5;ATP5A1;ATP5C1;PARK7;ETFB;ATP5G1;RPL6;UQCRH;ACAT1;C3;EEF1B2;TUBA1B;UGP2;ACADL;MFN2;RPS11;PCK1;GC;GLUL;RPL39;FGB;HSPA5;NDUFA5;RPS8;RPL23;RPS6;SERPINA3K;RPL35A;SOD2;FABP1;ACTA2;PPP1R3C;NFIB;PSME4;RPS20;CDO1
N-Nitrosodiethylamine-100 mg/kg in Saline-Rat-Liver-5d-up	39/283	4.43084e-14	9.94508e-14	0	0	4.89062	150.375	SLC25A3;NDUFB11;HP;ATP5G3;COX5A;LDHA;TUBB5;RPS19;PRDX1;BSG;CFL1;PGK1;RPS10;PDK2;DSP;CD74;NPM1;MDH2;APOA2;TIMM23;DSTN;APOA1;ATP5F1;SEPP1;SDHB;GNB2L1;HADHB;FASN;CCNG1;ALB;KLF9;APOC1;VDAC3;TXNIP;CYCS;MYH9;CYP2E1;P4HB;TPT1
N-Nitrosodiethylamine-34 mg/kg in Saline-Rat-Bone marrow-1d-dn	37/263	1.04949e-13	2.24613e-13	0	0	4.99807	149.369	COX7B;ALAS2;NDUFB8;RPL10;GDA;ATP5A1;ATP5C1;SLC4A1;YBX1;ETFB;ATP5G3;RPL10A;ATP5G1;UQCRH;NUDT4;PLAC8;EEF1B2;TUBB5;CDH1;PRDX1;GLUL;RPL39;NPM1;LIG1;UBE2B;RPS8;RPL23;DSTN;RPL35A;EIF2S2;SDHB;PTP4A3;PSME4;CYCS;LCP1;S100A9;TPT1
N-Nitrosodiethylamine-34 mg/kg in Saline-Rat-Bone marrow-1d-up	24/337	0.000392965	0.000401269	0	0	2.2828	17.9012	TXN1;IVNS1ABP;CD74;IGFBP5;GPX3;RPS6;PRG2;HP;HMGB2;RPSA;RPL6;ACTA2;LDHA;TUBA1B;RPS19;CSRP1;CFL1;PGK1;FLNA;MYH9;TAGLN2;RPS20;P4HB;RPS11
N-Nitrosodiethylamine-34 mg/kg in Saline-Rat-Bone marrow-3d-dn	42/287	5.23962e-16	1.51551e-15	0	0	5.27039	185.439	COX7B;NDUFB8;ARPC1B;ATP5A1;HP;ATP5C1;SLC4A1;YBX1;ETFB;MKI67;RPL10A;ATP5G1;UQCRH;NUDT4;EEF1B2;FTH1;PRDX1;GPC1;COTL1;RPL39;RPS10;CD74;NPM1;RPL21;HSPA5;RPS8;PRG2;NME2;LAPTM5;DSTN;RPL13A;RPL35A;RPSA;EIF2S2;ATP5F1;SDHB;MMP9;COL1A1;PSME4;CYCS;LCP1;TPT1
N-Nitrosodiethylamine-34 mg/kg in Saline-Rat-Bone marrow-3d-up	25/313	4.96117e-05	5.17676e-05	0	0	2.59179	25.6879	TXN1;ALAS2;GDA;HMGB2;ATP5G3;RPL6;LDHA;TUBA1B;TUBB5;RPS19;STMN1;CFL1;MFN2;FLNA;RPS11;IGFBP5;RPL23;RPS6;IMMT;SEPP1;CS;VDAC3;MYH9;TAGLN2;RPS20
N-Nitrosodiethylamine-34 mg/kg in Saline-Rat-Bone marrow-5d-dn	31/326	1.56677e-07	1.82976e-07	0	0	3.16618	49.6111	COX7B;NDUFB8;GDA;ARPC1B;HP;SLC4A1;YBX1;RPL10A;ATP5G1;UQCRH;PLAC8;EEF1B2;LDHA;CSRP1;BSG;ATP5D;COTL1;RPL39;LBR;BRD2;HSPA5;USP2;LAPTM5;RPL35A;RPSA;SDHB;COL1A1;ACTA2;CCNG1;P4HB;S100A9
N-Nitrosodiethylamine-34 mg/kg in Saline-Rat-Bone marrow-5d-up	28/274	1.41594e-07	1.65656e-07	0	0	3.42198	53.9657	TXN1;ALAS2;HMGB2;ATP5G3;TUBA1B;TUBB5;RPS19;CDH1;FTH1;STMN1;CFL1;MFN2;FLNA;RPS11;GLUL;CD74;IGFBP5;NDUFA5;RPS8;RPL23;RPS6;PRG2;NME2;IMMT;VDAC3;TXNIP;TAGLN2;RPS20
N-Nitrosodiethylamine-34 mg/kg in Saline-Rat-Kidney-1d-dn	28/282	2.57608e-07	2.968e-07	0	0	3.31282	50.2615	SLC25A3;ALAS2;RPL10;ATP5G3;COX5A;ATP5G1;LDHB;ADH1;LDHA;TUBB5;PGK1;ACADM;PCK1;RPL39;CD74;IGFBP5;DST;RPL23;DSTN;IMMT;SDHB;GNB2L1;ACTA2;TXNIP;CYCS;MYH9;CYP2E1;TPT1
N-Nitrosodiethylamine-34 mg/kg in Saline-Rat-Kidney-1d-up	39/318	1.92764e-12	3.52908e-12	0	0	4.26927	115.162	TXN1;COX7B;NDUFB8;SAR1B;NDUFB11;NDUFB5;ATP5A1;ATP5C1;PARK7;ETFB;RPL6;UQCRH;EEF1B2;TUBA1B;UGP2;ACADL;FTH1;RPS11;NDUFV2;GLUL;RPS10;RPL21;HSPA5;NDUFA5;RPS8;GPX3;RPS6;USP2;NME2;RPL13A;APOA1;RPL35A;RPSA;EIF2S2;SEPP1;CCNG1;DNAJA2;NDUFS2;RPS20
N-Nitrosodiethylamine-34 mg/kg in Saline-Rat-Kidney-3d-dn	42/300	2.59591e-15	6.86547e-15	0	0	5.00142	167.972	TXN1;COX7B;SLC25A3;ALAS2;RPL10;NDUFB5;ATP5C1;PARK7;YBX1;ATP5G3;ATP5O;COX5A;PLAC8;LDHB;TUBB5;CDH1;FTH1;BSG;STMN1;CFL1;PGK1;MFN2;FLNA;RPS11;GC;GLUL;CD74;IGFBP5;HSPA5;NME2;DDIT4L;DSTN;RPSA;SORBS1;SDHB;GNB2L1;ACTA2;VDAC3;CYCS;MYH9;CRYAB;TPT1
N-Nitrosodiethylamine-34 mg/kg in Saline-Rat-Kidney-3d-up	33/300	1.71443e-09	2.33119e-09	0	0	3.74122	75.5134	ACADVL;NDUFB8;SAR1B;RPL6;UQCRH;UGP2;ATP5D;ACADM;PCK1;RPL39;RPS10;IVNS1ABP;NDUFA5;MDH2;GPX3;RPL23;RPS6;USP2;TIMM23;APOA1;RPL35A;EIF2S2;ATP5F1;SEPP1;DCN;HADHB;NDUFS7;CCNG1;DNAJA2;RPS20;UQCRC2;CYP2E1;CDO1
N-Nitrosodiethylamine-34 mg/kg in Saline-Rat-Kidney-5d-dn	40/304	9.85113e-14	2.1141e-13	0	0	4.6386	138.92	SLC25A3;ALAS2;NDUFB5;ATP5A1;HP;ATP5C1;PARK7;ATP5G3;ATP5O;COX5A;ATP5G1;RPL6;PLAC8;EEF1B2;LDHB;ADH1;LDHA;CDH1;STMN1;CFL1;RHO;MFN2;FLNA;RPS11;GC;IVNS1ABP;CD74;GPX3;DSTN;IMMT;SORBS1;SEPP1;SDHB;PSME4;TCEA3;ALB;APOC1;CYCS;TAGLN2;CYP2E1
N-Nitrosodiethylamine-34 mg/kg in Saline-Rat-Kidney-5d-up	44/296	5.6808e-17	1.90311e-16	0	0	5.38336	201.375	TXN1;COX7B;ACADVL;NDUFB8;RPL10;SAR1B;FHL2;YBX1;NUDT4;UGP2;RPS19;CSRP1;FTH1;PRDX1;BSG;ATP5D;PCK1;NDUFV2;RPL39;RPS10;SCN1B;BRD2;RPL21;HSPA5;S100A1;RPS6;USP2;NME2;RPL13A;RPL35A;RPSA;ATP5F1;DCN;HADHB;DNAJA2;TXNIP;MYH9;NDUFS2;SUCLG1;RPS20;P4HB;CDO1;CRYAB;TPT1
N-Nitrosodiethylamine-34 mg/kg in Saline-Rat-Liver-0.25d-dn	29/271	3.08691e-08	3.79327e-08	0	0	3.60922	62.416	TXN1;COX7B;ACADVL;NDUFB8;NDUFB11;NDUFB5;ATP5O;RPL10A;EEF1B2;UGP2;RPS19;ACADL;FLNA;RPS11;RPL39;RPS10;UBE2B;NDUFA5;MDH2;RPL23;RPS6;NME2;SERPINA3K;APOA2;NDUFS7;KLF9;TXNIP;RPS20;CDO1
N-Nitrosodiethylamine-34 mg/kg in Saline-Rat-Liver-0.25d-up	40/329	1.32048e-12	2.46799e-12	0	0	4.23178	115.752	PIGR;SLC25A3;SAR1B;HP;ATP5C1;YBX1;ETFB;COX5A;ATP5G1;RPL6;UQCRH;NUDT4;C3;ADH1;LDHA;FTH1;PRDX1;CFL1;PGK1;APOE;ACADM;GC;FGB;HSPA5;DSTN;APOA1;IMMT;RPSA;SEPP1;GNB2L1;ACTA2;PPP1R3C;ID2;ALB;APOC1;CYCS;NDUFS2;UQCRC2;P4HB;TPT1
N-Nitrosodiethylamine-34 mg/kg in Saline-Rat-Liver-1d-dn	26/256	4.44484e-07	5.06329e-07	0	0	3.39077	49.5946	TXN1;SLC25A3;NDUFB8;RPL10;SAR1B;NDUFB11;NDUFB5;ETFB;ATP5G3;ATP5O;RPL10A;EEF1B2;ADH1;LDHA;RPS19;ACADL;APOE;FGB;RPL21;RPS6;APOA2;SDHB;PPP1R3C;ALB;VDAC3;CYCS
N-Nitrosodiethylamine-34 mg/kg in Saline-Rat-Liver-1d-up	45/344	3.34965e-15	8.7415e-15	0	0	4.63633	154.528	PIGR;COX7B;GDA;HSPB8;HP;ATP5C1;RRBP1;ATP5G1;RPL6;C3;UGP2;CDH1;FTH1;PRDX1;ATP5D;CFL1;PGK1;MFN2;ACADM;RPS11;PCK1;GC;GLUL;RPL39;IVNS1ABP;UBE2B;HSPA5;NDUFA5;MDH2;RPS8;RPL23;USP2;APOA1;RPSA;SEPP1;FABP1;NFIB;FASN;DNAJA2;KLF9;APOC1;MYH9;P4HB;CDO1;TPT1
N-Nitrosodiethylamine-34 mg/kg in Saline-Rat-Liver-3d-dn	39/288	7.89259e-14	1.71652e-13	0	0	4.79116	144.551	TXN1;PIGR;COX7B;RPL10;NDUFB5;ATP5A1;ATP5C1;ETFB;ATP5G3;ATP5O;ATP5G1;UQCRH;NUDT4;C3;LDHA;CSRP1;CDH1;RPS11;RPL39;FGB;CD74;HSPA5;RPS8;RPL23;NME2;SERPINA3K;APOA2;APOA1;SORBS1;SDHB;FABP1;PPP1R3C;FASN;APOC1;VDAC3;CYCS;RPS20;CDO1;TPT1
N-Nitrosodiethylamine-34 mg/kg in Saline-Rat-Liver-3d-up	33/312	4.62642e-09	6.04774e-09	0	0	3.57805	68.6681	SLC25A3;ACADVL;SAR1B;GDA;HSPB8;HP;RPL6;ADH1;UGP2;ACADL;FTH1;BSG;APOE;ACADM;PCK1;RPL18;GC;GLUL;RPS10;DSP;NPM1;USP2;TIMM23;IMMT;RPSA;ATP5F1;SEPP1;ALB;DNAJA2;UQCRC2;CYP2E1;P4HB;SLC25A4
N-Nitrosodiethylamine-34 mg/kg in Saline-Rat-Liver-5d-dn	45/285	2.27207e-18	9.30566e-18	0	0	5.79399	235.386	TXN1;PIGR;RPL10;NDUFB5;ATP5A1;HP;ATP5C1;PARK7;ATP5G3;ATP5G1;RPL6;UQCRH;NUDT4;C3;LDHA;UGP2;CDH1;PGK1;PCK1;GC;NDUFV2;GLUL;FGB;CD74;HSPA5;RPS8;RPL23;SERPINA3K;APOA2;DSTN;IMMT;RPSA;ATP5F1;SEPP1;FABP1;PPP1R3C;NFIB;FASN;ID2;APOC1;VDAC3;RPS20;UQCRC2;P4HB;CDO1
N-Nitrosodiethylamine-34 mg/kg in Saline-Rat-Liver-5d-up	33/315	5.87835e-09	7.63362e-09	0	0	3.53943	67.0792	ACADVL;NDUFB8;SAR1B;GDA;HSPB8;TTN;EEF1B2;ADH1;TUBA1B;RPS19;ACADL;FTH1;PRDX1;BSG;APOE;RPL18;RPL39;RPS10;RPL21;NDUFA5;RPS6;USP2;APOA1;SDHB;DCN;AES;NDUFS7;CCNG1;TCEA3;ALB;MYH9;CYP2E1;TPT1
N-Nitrosodiethylamine-34 mg/kg in Saline-Rat-Spleen-1d-dn	28/283	2.77125e-07	3.18633e-07	0	0	3.29965	49.8208	ALAS2;NDUFB8;HMGB2;PARK7;MKI67;COX5A;RPL6;UQCRH;PPP3CA;LDHA;CDH1;FTH1;STMN1;CFL1;CD74;LIG1;UBE2B;NDUFA5;RPS8;RPS6;PRG2;RPL13A;RPL35A;SORBS1;VDAC3;LCP1;S100A9;TPT1
N-Nitrosodiethylamine-34 mg/kg in Saline-Rat-Spleen-1d-up	34/317	1.87785e-09	2.54166e-09	0	0	3.63938	73.1267	TXN1;RPL10;ATP5A1;ATP5C1;RPL10A;PLAC8;EEF1B2;TUBA1B;TUBB5;RPS19;CSRP1;PRDX1;BSG;PGK1;FLNA;APOE;RPS11;GLUL;RPL39;RPS10;NPM1;HSPA5;RPL23;HMHA1;DSTN;RPSA;SEPP1;ACTA2;FABP4;PTPRC;TXNIP;MYH9;RPS20;P4HB
N-Nitrosodiethylamine-34 mg/kg in Saline-Rat-Spleen-3d-dn	28/268	8.88401e-08	1.05377e-07	0	0	3.50864	56.9677	TXN1;ALAS2;HMGB2;ATP5C1;ATP5G3;MKI67;EEF1B2;PPP3CA;TUBB5;ACADL;CDH1;STMN1;MFN2;FLNA;NDUFV2;RPS10;CD74;LIG1;NDUFA5;RPS8;RPL23;RPS6;PRG2;RPSA;GNB2L1;PSME4;TAGLN2;S100A9
N-Nitrosodiethylamine-34 mg/kg in Saline-Rat-Spleen-3d-up	37/332	1.202e-10	1.82302e-10	0	0	3.81521	87.1464	SLC25A3;RPL10;GDA;ARPC1B;ATP5O;RPL10A;COX5A;RPL6;PLAC8;RPS19;FTH1;PRDX1;RPS11;GLUL;NPM1;HSPA5;USP2;NME2;HMHA1;DSTN;APOA1;RPL35A;ATP5F1;SEPP1;ACTA2;CLPS;FABP4;PTPRC;CCNG1;TXNIP;CYCS;MYH9;SUCLG1;RPS20;UQCRC2;P4HB;TPT1
N-Nitrosodiethylamine-34 mg/kg in Saline-Rat-Spleen-5d-dn	43/304	8.21155e-16	2.30568e-15	0	0	5.06901	176.076	TXN1;SLC25A3;ALAS2;CPB1;RPL10;PLA2G1B;ATP5A1;HMGB2;MKI67;COX5A;RPL6;UQCRH;TUBB5;CSRP1;FTH1;PRDX1;STMN1;CFL1;PGK1;IVNS1ABP;CD74;NPM1;CPA1;UBE2B;MDH2;PRG2;TIMM23;DSTN;RPSA;ATP5F1;SEPP1;GNB2L1;CS;CLPS;PTPRC;CTRL;SYCN;VDAC3;CYCS;MYH9;TAGLN2;LCP1;S100A9
N-Nitrosodiethylamine-34 mg/kg in Saline-Rat-Spleen-5d-up	27/296	2.19804e-06	2.42122e-06	0	0	3.00926	39.2045	NDUFB8;SAR1B;GDA;PLAC8;EEF1B2;LDHB;PPP3CA;LDHA;RPS19;COTL1;FLNA;APOE;GLUL;RPL39;RPS10;RPL21;HSPA5;NDUFA5;GPX3;RPS6;LAPTM5;HMHA1;SDHB;ACTA2;PTP4A3;TXNIP;RPS20
N-Nitrosodiethylamine-7000 uM in DMSO-Rat-Primary rat hepatocytes-0.67d-dn	38/284	2.42995e-13	4.93764e-13	0	0	4.71843	137.05	TXN1;NDUFB8;NDUFB11;NDUFB5;HP;ATP5G3;RPL10A;ATP5G1;PPP3CA;RPS19;ACADL;CDH1;FTH1;CFL1;PGK1;FLNA;RPS11;GC;PDLIM5;RPS10;DSP;CD74;HSPA5;NDUFA5;NME2;IMMT;SOD2;SDHB;FABP1;ACTA2;PSME4;APOC1;VDAC3;MYH9;TAGLN2;UQCRC2;CYP2E1;TPT1
N-Nitrosodiethylamine-7000 uM in DMSO-Rat-Primary rat hepatocytes-0.67d-up	32/316	2.2617e-08	2.80434e-08	0	0	3.40225	59.895	SLC25A3;RPL10;SAR1B;HSPB8;ATP5A1;YBX1;ATP5O;COX5A;RPL6;UQCRH;EEF1B2;ADH1;LDHA;BSG;APOE;PCK1;RPL39;FGB;NPM1;RPS8;APOA2;APOA1;RPL35A;RPSA;GNB2L1;PPP1R3C;CCNG1;ALB;CYCS;RPS20;P4HB;CRYAB
N-Nitrosodiethylamine-7000 uM in DMSO-Rat-Primary rat hepatocytes-1d-dn	44/352	3.57387e-14	8.10242e-14	0	0	4.39165	135.977	SLC25A3;ACADVL;GDA;HP;C3;LDHA;TUBB5;UGP2;RPS19;CDH1;FTH1;PRDX1;BSG;STMN1;ATP5D;CFL1;MFN2;FLNA;APOE;PDLIM5;RPL39;RPS10;DSP;NPM1;HSPA5;NDUFA5;MDH2;RPS8;RPL23;AGL;NME2;DSTN;APOA1;SOD2;GNB2L1;ACTA1;NDUFS7;APOC1;MYH9;SUCLG1;RPS20;UQCRC2;P4HB;TPT1
N-Nitrosodiethylamine-7000 uM in DMSO-Rat-Primary rat hepatocytes-1d-up	25/248	8.48522e-07	9.53619e-07	0	0	3.35866	46.9533	TXN1;COX7B;NDUFB8;RPL10;HSPB8;ATP5A1;ATP5C1;ATP5G1;RPL6;EEF1B2;RPS11;GC;SERPINA3K;APOA2;SEPP1;DYNLL2;SDHB;AES;FABP1;ACTA2;PSME4;CCNG1;ALB;VDAC3;CRYAB
N-Nitrosodimethylamine-10 mg/kg in Saline-Rat-Liver-1d-dn	29/249	4.56118e-09	5.97338e-09	0	0	3.97471	76.3371	COX7B;ALAS2;NDUFB8;SAR1B;NDUFB5;ATP5A1;ETFB;ATP5O;RPL10A;UQCRH;ACAT1;UGP2;MFN2;APOE;ACADM;NDUFV2;RPL39;RPL23;RPS6;SERPINA3K;SDHB;FABP1;PPP1R3C;FASN;ALB;APOC1;UQCRC2;CYP2E1;CDO1
N-Nitrosodimethylamine-10 mg/kg in Saline-Rat-Liver-1d-up	55/351	4.73543e-22	3.3064e-21	0	0	5.81912	285.729	TXN1;PIGR;SLC25A3;HSPB8;HP;ATP5C1;PARK7;ATP5G3;RPL6;RPS19;ACADL;CDH1;FTH1;BSG;CFL1;COTL1;RPS11;CTSD;FGB;BRD2;RPS8;NME2;APOA2;TIMM23;APOA1;RPSA;ATP5F1;SEPP1;ACTA2;NDUFS7;VDAC3;MYH9;TAGLN2;RPL10;COX5A;PLAC8;ADH1;LDHA;PRDX1;PCK1;GC;IVNS1ABP;CD74;NPM1;UBE2B;HSPA5;MDH2;DSTN;SOD2;GNB2L1;CCNG1;KLF9;CYCS;P4HB;TPT1
N-Nitrosodimethylamine-10 mg/kg in Saline-Rat-Liver-5d-dn	29/305	3.94027e-07	4.49566e-07	0	0	3.15897	46.5848	COX7B;NDUFB8;SAR1B;NDUFB5;ATP5A1;ATP5C1;PARK7;ETFB;ATP5O;ATP5G1;UQCRH;ACAT1;C3;EEF1B2;LDHA;UGP2;ACADL;FTH1;ACADM;GC;NDUFV2;NDUFA5;SERPINA3K;APOA2;FABP1;PPP1R3C;APOC1;CYP2E1;CDO1
N-Nitrosodimethylamine-10 mg/kg in Saline-Rat-Liver-5d-up	54/295	5.40224e-25	5.94246e-24	0	0	7.0259	392.592	TXN1;PIGR;SLC25A3;GDA;HSPB8;HP;HMGB2;ATP5G3;RPL10A;RPL6;NUDT4;TUBB5;RPS19;CSRP1;CDH1;BSG;STMN1;CFL1;COTL1;RPS11;RPL39;RPS10;CTSD;DSP;RPL23;APOA1;RPSA;ACTA2;VDAC3;MYH9;TAGLN2;RPL10;COX5A;PLAC8;ADH1;ATP5D;PGK1;FLNA;APOE;PCK1;IVNS1ABP;CD74;NPM1;UBE2B;HSPA5;DSTN;GNB2L1;CCNG1;ALB;KLF9;CYCS;RPS20;P4HB;TPT1
Nabumetone-2500 mg/kg in Corn Oil-Rat-Kidney-1d-dn	30/259	2.81324e-09	3.75862e-09	0	0	3.95455	77.8609	TXN1;COX7B;ATP5A1;ATP5C1;PARK7;YBX1;ETFB;RPL6;UQCRH;NUDT4;EEF1B2;FTH1;BSG;COTL1;PGK1;ACADM;GLUL;IGFBP5;UBE2B;RPS8;S100A1;DSTN;SEPP1;SDHB;ID2;CYCS;NDUFS2;P4HB;CDO1;TPT1
Nabumetone-2500 mg/kg in Corn Oil-Rat-Kidney-1d-up	44/341	1.13181e-14	2.7462e-14	0	0	4.55693	146.334	PIGR;ACADVL;NDUFB8;RPL10;GDA;NDUFB11;HP;ATP5O;RPL10A;COX5A;ATP5G1;LDHB;ADH1;LDHA;RPS19;PRDX1;ATP5D;APOE;RPS11;PCK1;RPL39;RPS10;IVNS1ABP;CD74;MDH1;NDUFA5;MDH2;GPX3;RPL23;RPS6;NME2;IMMT;ATP5F1;DYNLL2;GNB2L1;DCN;ACTA2;ALB;APOC1;TAGLN2;UQCRC2;CYP2E1;S100A9;SLC25A4
Nabumetone-2500 mg/kg in Corn Oil-Rat-Kidney-3d-dn	26/252	3.27118e-07	3.74692e-07	0	0	3.45151	51.5412	TXN1;SLC25A3;ATP5A1;PARK7;ATP5G3;COX5A;ATP5G1;NUDT4;FTH1;PRDX1;CFL1;PGK1;ACADM;GLUL;EGLN1;IVNS1ABP;IGFBP5;HSPA5;ATP5F1;SEPP1;SDHB;HADHB;ACTA2;CYCS;P4HB;TPT1
Nabumetone-2500 mg/kg in Corn Oil-Rat-Kidney-3d-up	51/348	3.22371e-19	1.49265e-18	0	0	5.34231	227.468	ACADVL;GDA;HP;ATP5C1;ETFB;RPL10A;RPL6;EEF1B2;RPS19;ACADL;RPS11;RPL39;RPS10;RPL21;RPS8;GPX3;RPL23;RPS6;NME2;APOA2;APOA1;RPSA;DCN;TAGLN2;CYP2E1;S100A9;SLC25A4;NDUFB8;RPL10;SAR1B;NDUFB11;NDUFB2;ATP5O;UQCRH;ACAT1;ADH1;LDHA;FLNA;APOE;PCK1;NDUFA5;MDH2;IMMT;RPL35A;EIF2S2;GNB2L1;FABP1;NFIB;ALB;APOC1;RPS20
Nadolol-1500 mg/kg in CMC-Rat-Heart-1d-dn	48/269	7.78213e-22	5.30208e-21	0	0	6.75104	328.135	ALAS2;HSPB6;SAR1B;NDUFB11;NDUFB5;HSPB8;ATP5A1;FHL2;ATP5C1;ATP5O;COX5A;ATP5G1;UQCRH;NUDT4;LDHA;CSRP3;RPS19;ACADL;GPC1;PGK1;MFN2;NDUFV2;EGLN1;DSP;MDH1;IGFBP5;UBE2B;HSPA5;NDUFA5;ACTN2;RPS8;RPL23;TIMM23;DSTN;PDE4DIP;IMMT;SORBS1;ATP5F1;SOD2;CS;ACTA2;ACTA1;OBSCN;PPP1R3C;NDUFS7;CASQ2;CYCS;RPS20
Nadolol-1500 mg/kg in CMC-Rat-Heart-1d-up	58/331	9.34312e-26	1.18879e-24	0	0	6.69459	385.826	COX7B;SLC25A3;ACADVL;HMGB2;PARK7;ETFB;RPL10A;COX6A2;RPL6;EEF1B2;MRPL42;TUBA1B;CCND2;TUBB5;CSRP1;FTH1;BSG;STMN1;CFL1;PGM2;ACADM;RPS11;RPS10;PDK2;MYBPC3;TRIM63;S100A1;GPX3;USP2;RPSA;SDHB;COQ10A;AES;HADHB;PTP4A3;TXLNB;TXNIP;SUCLG1;TAGLN2;CYP2E1;CRYAB;SLC25A4;NDUFB8;NEXN;ACAT1;PRDX1;ATP5D;DHRS7C;TNNI3;CKM;GOT2;FABP4;NFIB;CCNG1;TCEA3;KLF9;HRC;PFKM
Nadolol-1500 mg/kg in CMC-Rat-Heart-3d-dn	51/289	6.60034e-23	5.29911e-22	0	0	6.68732	341.537	COX7B;ALAS2;HSPB6;FHL2;ATP5C1;YBX1;ATP5G3;RPL6;NUDT4;ACADM;TMEM38A;IGFBP5;GPX3;RPL23;SEPP1;SDHB;COQ10A;DCN;AES;TXNIP;SUCLG1;UQCRC2;NDUFB8;RPL10;SAR1B;NDUFB11;NDUFB5;UQCRH;LDHB;LDHA;UGP2;GPC1;PGK1;MFN2;FLNA;TNNI3;NDUFV2;EGLN1;CD74;CKM;UBE2B;HSPA5;DSTN;IMMT;SORBS1;SOD2;CS;HRC;CYCS;RPS20;TPT1
Nadolol-1500 mg/kg in CMC-Rat-Heart-3d-up	49/311	7.31743e-20	3.70148e-19	0	0	5.8102	256.006	TXN1;SLC25A3;HMGB2;ETFB;RPL10A;COX6A2;ATP5G1;EEF1B2;MRPL42;CSRP3;TUBA1B;CCND2;ACADL;FTH1;BSG;STMN1;CFL1;RPS11;RPL39;RPS10;DSP;RPS8;RPS6;USP2;TPM1;NME2;RPSA;HADHB;ACTA1;PTP4A3;MYL3;CASQ2;CRYAB;S100A9;SLC25A4;ATP5A1;ATP5O;COX5A;ACAT1;TTN;PRDX1;DHRS7C;IVNS1ABP;NPM1;NDUFA5;MDH2;GNB2L1;CCNG1;KLF9
Nadolol-1500 mg/kg in CMC-Rat-Heart-5d-dn	61/318	2.72625e-29	6.37149e-28	0	0	7.52278	494.789	TXN1;COX7B;ALAS2;HSPB6;HSPB8;FHL2;ATP5C1;ATP5G3;NUDT4;TUBA1B;RPS19;PGM2;TMEM38A;IGFBP5;RPL23;RPS6;TPM1;NME2;ATP5F1;SEPP1;SDHB;DCN;HADHB;ACTA2;PPP1R3C;NDUFS7;TXNIP;MYH9;NDUFS2;UQCRC2;NDUFB8;SAR1B;NDUFB11;NDUFB5;ATP5A1;COX5A;UQCRH;LDHA;UGP2;PLN;GPC1;PGK1;MFN2;APOE;NDUFV2;EGLN1;CKM;UBE2B;HSPA5;DSTN;PDE4DIP;IMMT;SORBS1;SOD2;CS;HRC;CYCS;RPS20;P4HB;NFE2L1;TPT1
Nadolol-1500 mg/kg in CMC-Rat-Heart-5d-up	42/282	2.75788e-16	8.34783e-16	0	0	5.3816	192.806	SLC25A3;ACADVL;RPL10;NEXN;ATP5O;ATP5G1;RPL6;ACAT1;TTN;EEF1B2;LDHB;CCND2;ACADL;FTH1;PRDX1;ATP5D;DHRS7C;ACADM;RPS11;RPL39;PDK2;MYBPC3;DSP;TRIM63;MDH1;NDUFA5;ACTN2;MDH2;USP2;RPSA;AES;ACTA1;PTP4A3;FABP4;NFIB;MYL3;CCNG1;TCEA3;CASQ2;SUCLG1;CRYAB;SLC25A4
Nafenopin-338 mg/kg in Corn Oil-Rat-Liver-1d-dn	36/308	5.57903e-11	8.71834e-11	0	0	4.02442	95.0141	COX7B;RPL10;NDUFB5;ATP5A1;HP;PARK7;ETFB;ATP5O;UQCRH;NUDT4;C3;UGP2;FTH1;PRDX1;APOE;PCK1;GC;NDUFV2;GLUL;RPL39;FGB;HSPA5;MDH2;RPS6;SERPINA3K;APOA2;APOA1;SOD2;SEPP1;PPP1R3C;FASN;ID2;CYP2E1;P4HB;CDO1;TPT1
Nafenopin-338 mg/kg in Corn Oil-Rat-Liver-1d-up	44/292	3.36668e-17	1.1681e-16	0	0	5.47134	207.528	PIGR;ACADVL;NDUFB8;NDUFB11;HMGB2;ATP5G3;RPL10A;RPL6;ACAT1;PLAC8;EEF1B2;ADH1;LDHA;TUBA1B;TUBB5;RPS19;ACADL;CDH1;ATP5D;ACADM;RPS11;NPM1;LIG1;UBE2B;DST;ACTN2;RPL23;TIMM23;IMMT;RPSA;SORBS1;EIF2S2;ATP5F1;DYNLL2;SDHB;GNB2L1;HADHB;FABP1;NDUFS7;ALB;DNAJA2;CYCS;RPS20;UQCRC2
Nafenopin-338 mg/kg in Corn Oil-Rat-Liver-3d-dn	29/296	2.09573e-07	2.42842e-07	0	0	3.26699	50.2404	PIGR;COX7B;RPL10;ATP5A1;HP;ATP5G1;NUDT4;C3;UGP2;CSRP1;CDH1;APOE;PCK1;GC;RPS10;FGB;CD74;HSPA5;NDUFA5;SERPINA3K;APOA2;APOA1;SEPP1;PPP1R3C;FASN;APOC1;CYP2E1;P4HB;CDO1
Nafenopin-338 mg/kg in Corn Oil-Rat-Liver-3d-up	56/304	4.98206e-26	6.60584e-25	0	0	7.10119	413.725	TXN1;SLC25A3;ACADVL;HSPB8;YBX1;ETFB;ATP5G3;RPL10A;RPL6;EEF1B2;RPS19;ACADL;FTH1;BSG;STMN1;CFL1;ACADM;GLUL;CTSD;DSP;RPS8;RPS6;NME2;TIMM23;RPSA;DYNLL2;SDHB;HADHB;ACTA2;NDUFS7;VDAC3;NDUFS2;SUCLG1;UQCRC2;SAR1B;NDUFB11;COX5A;ACAT1;ADH1;LDHA;PRDX1;ATP5D;NPM1;UBE2B;MDH2;DSTN;IMMT;SORBS1;EIF2S2;GNB2L1;FABP1;ALB;DNAJA2;KLF9;CYCS;TPT1
Nafenopin-338 mg/kg in Corn Oil-Rat-Liver-5d-dn	36/308	5.57903e-11	8.71834e-11	0	0	4.02442	95.0141	PIGR;ALAS2;RPL10;HP;NUDT4;C3;PLAC8;UGP2;CSRP1;CDH1;FTH1;STMN1;APOE;PCK1;GC;NDUFV2;RPL39;CD74;HSPA5;NDUFA5;RPL23;RPS6;PRG2;SERPINA3K;APOA2;APOA1;SOD2;SEPP1;FABP2;PPP1R3C;NFIB;FASN;MYH9;P4HB;CDO1;S100A9
Nafenopin-338 mg/kg in Corn Oil-Rat-Liver-5d-up	51/292	1.07269e-22	8.29095e-22	0	0	6.60304	334.026	SLC25A3;ACADVL;ATP5C1;PARK7;YBX1;ATP5G3;RPL10A;RPL6;EEF1B2;RPS19;BSG;CFL1;ACADM;RPS11;GLUL;RPS8;NME2;TIMM23;RPSA;ATP5F1;DYNLL2;SDHB;HADHB;ACTA2;NDUFS7;VDAC3;TXNIP;SUCLG1;UQCRC2;SLC25A4;SAR1B;NDUFB11;ATP5A1;ATP5O;COX5A;ACAT1;ADH1;LDHA;PRDX1;ATP5D;NPM1;UBE2B;SORBS1;GNB2L1;FABP1;ALB;DNAJA2;KLF9;APOC1;CYCS;TPT1
Naloxone-76 mg/kg in Saline-Rat-Liver-1d-dn	43/273	1.44943e-17	5.28994e-17	0	0	5.76158	223.392	PIGR;ALAS2;GDA;NDUFB11;NDUFB5;ATP5A1;ATP5G3;ATP5O;RPL10A;UQCRH;EEF1B2;MRPL42;ADH1;LDHA;TUBB5;RPS19;CDH1;BSG;RPS11;PCK1;GC;NDUFV2;GLUL;RPL39;CD74;MDH1;NDUFA5;MDH2;RPS8;RPL23;AGL;RPS6;APOA1;IMMT;GNB2L1;PPP1R3C;FASN;ALB;APOC1;TXNIP;UQCRC2;P4HB;TPT1
Naloxone-76 mg/kg in Saline-Rat-Liver-1d-up	36/327	3.02581e-10	4.41812e-10	0	0	3.7579	82.3683	COX7B;SLC25A3;NDUFB8;RPL10;HP;ATP5C1;ETFB;ATP5G1;RPL6;TTN;C3;UGP2;ACADL;FTH1;APOE;ACADM;FGB;UBE2B;HSPA5;NME2;SERPINA3K;APOA2;DSTN;RPL35A;RPSA;HADHB;NDUFS7;PSME4;DNAJA2;KLF9;VDAC3;NDUFS2;SUCLG1;RPS20;CYP2E1;CDO1
Naloxone-76 mg/kg in Saline-Rat-Liver-3d-dn	40/300	6.32674e-14	1.39813e-13	0	0	4.71095	143.172	PIGR;NDUFB11;NDUFB5;ATP5A1;HP;PARK7;ETFB;ATP5G3;ATP5O;ATP5G1;RPL6;UQCRH;C3;ADH1;RPS19;CSRP1;CDH1;FTH1;BSG;CFL1;PGK1;APOE;RPS11;GC;GLUL;RPL39;FGB;HSPA5;RPS8;RPS6;APOA2;APOA1;SDHB;PPP1R3C;FASN;TCEA3;ALB;MYH9;P4HB;TPT1
Naloxone-76 mg/kg in Saline-Rat-Liver-3d-up	32/300	6.4582e-09	8.3426e-09	0	0	3.60839	68.0468	TXN1;COX7B;ACADVL;NDUFB8;SAR1B;HSPB8;NUDT4;TTN;EEF1B2;LDHA;ACADL;RPS10;CD74;UBE2B;SERPINA3K;DSTN;IMMT;RPL35A;RPSA;SORBS1;EIF2S2;SEPP1;HADHB;FABP1;DNAJA2;KLF9;APOC1;SUCLG1;RPS20;UQCRC2;CYP2E1;CDO1
Naloxone-76 mg/kg in Saline-Rat-Liver-5d-dn	32/268	3.83299e-10	5.5392e-10	0	0	4.10454	88.9955	PIGR;ALAS2;ACADVL;GDA;ATP5A1;HP;ETFB;RPL6;UQCRH;C3;ADH1;LDHA;TUBA1B;BSG;STMN1;PGK1;APOE;GC;FGB;CD74;HSPA5;SERPINA3K;APOA2;SEPP1;PPP1R3C;NDUFS7;PSME4;ALB;VDAC3;MYH9;CDO1;TPT1
Naloxone-76 mg/kg in Saline-Rat-Liver-5d-up	42/332	9.17587e-14	1.97944e-13	0	0	4.44208	133.349	TXN1;SLC25A3;RPL10;SAR1B;NDUFB11;HSPB8;ATP5C1;ATP5G3;ATP5O;RPL10A;TTN;EEF1B2;RPS19;FTH1;PRDX1;PCK1;NDUFV2;RPL39;RPS10;NPM1;UBE2B;NDUFA5;MDH2;RPS8;RPL23;NME2;TIMM23;DSTN;APOA1;RPL35A;RPSA;EIF2S2;ATP5F1;FABP1;ACTA2;FASN;KLF9;APOC1;CYCS;RPS20;UQCRC2;CYP2E1
Naproxen-10 mg/kg in Corn Oil-Rat-Kidney-0.25d-dn	36/267	8.30976e-13	1.58623e-12	0	0	4.7489	132.096	TXN1;ALAS2;NDUFB8;SAR1B;NDUFB11;ATP5A1;ATP5C1;ATP5O;ATP5G1;UQCRH;NUDT4;PLAC8;RPS19;ACADL;STMN1;NDUFV2;RPL39;IVNS1ABP;IGFBP5;DST;NDUFA5;RPS8;GPX3;RPS6;NME2;RPSA;SOD2;SDHB;MMP9;NDUFS7;TCEA3;VDAC3;CYCS;TAGLN2;CYP2E1;SLC25A4
Naproxen-10 mg/kg in Corn Oil-Rat-Kidney-0.25d-up	41/333	4.51941e-13	8.91209e-13	0	0	4.29924	122.207	COX7B;SLC25A3;HSPB6;NDUFB5;ATP5G3;COX5A;RPL6;ADH1;LDHA;TUBA1B;CSRP1;FTH1;ATP5D;CFL1;COTL1;APOE;ACADM;PCK1;GLUL;RPS10;PDK2;HSPA5;MDH2;S100A1;RPL23;USP2;TIMM23;IMMT;SEPP1;DCN;HADHB;ACTA2;ID2;DNAJA2;KLF9;TXNIP;MYH9;NDUFS2;RPS20;CRYAB;TPT1
Naproxen-10 mg/kg in Corn Oil-Rat-Kidney-1d-dn	34/223	9.97754e-14	2.13832e-13	0	0	5.47633	163.939	TXN1;SLC25A3;NDUFB11;NDUFB5;ATP5O;COX5A;RPL6;PLAC8;EEF1B2;PPP3CA;MRPL42;LDHA;ACADL;PRDX1;FLNA;GC;RPS10;IGFBP5;NDUFA5;MDH2;RPS8;GPX3;RPS6;NME2;TIMM23;RPL35A;ATP5F1;GNB2L1;DCN;ID2;CCNG1;UQCRC2;CDO1;TPT1
Naproxen-10 mg/kg in Corn Oil-Rat-Kidney-1d-up	42/377	6.58986e-12	1.14045e-11	0	0	3.8363	98.7673	COX7B;ACADVL;RPL10;GDA;ATP5A1;ATP5C1;ETFB;ATP5G3;ATP5G1;NUDT4;ACAT1;CSRP1;FTH1;BSG;STMN1;ATP5D;APOE;RPS11;PCK1;GLUL;RPL39;CTSD;CD74;UBE2B;HSPA5;USP2;RPSA;SORBS1;SEPP1;SDHB;MMP9;HADHB;ACTA2;NDUFS7;PSME4;KLF9;TXNIP;MYH9;SUCLG1;TAGLN2;RPS20;P4HB
Naproxen-10 mg/kg in Corn Oil-Rat-Kidney-3d-dn	32/273	6.14671e-10	8.71964e-10	0	0	4.01833	85.2286	TXN1;NDUFB8;SAR1B;NDUFB11;ATP5G3;ATP5O;RPL10A;PLAC8;LDHB;LDHA;TUBA1B;TUBB5;RPS19;BSG;STMN1;COTL1;FLNA;APOE;GC;IGFBP5;DST;NDUFA5;S100A1;GPX3;RPS6;ATP5F1;SEPP1;GNB2L1;TCEA3;TXNIP;TAGLN2;CYP2E1
Naproxen-10 mg/kg in Corn Oil-Rat-Kidney-3d-up	41/327	2.46067e-13	4.99233e-13	0	0	4.39082	127.479	YWHAE;COX7B;RPL10;ATP5A1;ATP5C1;PARK7;ETFB;UQCRH;NUDT4;ACAT1;EEF1B2;UGP2;FTH1;PRDX1;PGK1;MFN2;ACADM;PCK1;GLUL;RPL39;IDH3A;HSPA5;MDH2;RPS8;RPL23;DSTN;RPL13A;IMMT;RPL35A;RPSA;SORBS1;ACTA2;ID2;DNAJA2;VDAC3;NDUFS2;SUCLG1;RPS20;UQCRC2;CRYAB;TPT1
Naproxen-10 mg/kg in Corn Oil-Rat-Liver-0.25d-dn	34/282	8.26526e-11	1.2692e-10	0	0	4.16064	96.5949	TXN1;PIGR;NDUFB8;RPL10;GDA;ATP5A1;ETFB;UQCRH;C3;ADH1;LDHA;UGP2;PRDX1;BSG;RPS11;PCK1;RPL18;GLUL;RPL39;FGB;CD74;RPL23;APOA2;APOA1;COQ10A;HADHB;FABP1;FASN;ALB;KLF9;APOC1;TXNIP;CYP2E1;TPT1
Naproxen-10 mg/kg in Corn Oil-Rat-Liver-0.25d-up	43/318	4.25476e-15	1.09226e-14	0	0	4.80743	159.081	ACADVL;SAR1B;NDUFB5;HP;PARK7;ATP5G3;COX5A;NUDT4;EEF1B2;CSRP1;CDH1;FTH1;ATP5D;PGK1;APOE;ACADM;GC;IVNS1ABP;MDH1;UBE2B;HSPA5;NDUFA5;RPS8;RPS6;NME2;SERPINA3K;TIMM23;DSTN;IMMT;RPSA;EIF2S2;ATP5F1;SEPP1;SDHB;GNB2L1;PPP1R3C;NDUFS7;DNAJA2;VDAC3;CYCS;RPS20;P4HB;CDO1
Naproxen-10 mg/kg in Corn Oil-Rat-Liver-1d-dn	24/282	2.52952e-05	2.66379e-05	0	0	2.77745	29.399	TXN1;PIGR;CD74;COX7B;HSPA5;NDUFA5;GDA;APOA2;DSTN;SEPP1;FABP1;ACTA2;ADH1;LDHA;PPP1R3C;FTH1;FASN;STMN1;ALB;VDAC3;PGK1;TAGLN2;APOE;PCK1
Naproxen-10 mg/kg in Corn Oil-Rat-Liver-1d-up	46/318	3.22545e-17	1.12356e-16	0	0	5.22565	198.433	SLC25A3;ACADVL;NDUFB8;RPL10;NDUFB11;NDUFB5;ATP5C1;ATP5G3;ATP5O;RPL10A;ATP5G1;RPL6;EEF1B2;UGP2;RPS19;CDH1;PRDX1;BSG;ATP5D;PACSIN3;RPS11;RPL18;GC;RPL39;RPS10;FGB;NPM1;RPL21;MDH2;RPS8;RPL23;AGL;RPS6;SERPINA3K;APOA1;IMMT;ATP5F1;SDHB;DCN;CCNG1;APOC1;CYCS;NDUFS2;CYP2E1;CDO1;TPT1
Naproxen-10 mg/kg in Corn Oil-Rat-Liver-3d-dn	25/258	1.75654e-06	1.9425e-06	0	0	3.21283	42.577	PIGR;GDA;NDUFB11;YBX1;ATP5G3;NUDT4;MTDH;PPP3CA;FTH1;PCK1;PDLIM5;GLUL;UBE2B;HSPA5;SERPINA3K;APOA2;IMMT;SEPP1;PPP1R3C;NFIB;ID2;ALB;KLF9;APOC1;CYP2E1
Naproxen-10 mg/kg in Corn Oil-Rat-Liver-3d-up	55/342	1.32101e-22	1.00138e-21	0	0	6.00444	302.494	TXN1;COX7B;ACADVL;HSPB8;HP;ATP5C1;ETFB;ATP5G1;RPL6;EEF1B2;TUBA1B;RPS19;ACADL;BSG;ACADM;RPS11;RPL39;RPS10;FGB;RPS8;RPL23;RPS6;NME2;TIMM23;APOA1;RPSA;ATP5F1;SDHB;NDUFS2;SUCLG1;NDUFB8;RPL10;SAR1B;NDUFB5;ATP5A1;UQCRH;TTN;ADH1;LDHA;UGP2;PRDX1;ATP5D;PACSIN3;GC;NDUFV2;NDUFA5;GOT2;RPL35A;SOD2;FABP1;FASN;DNAJA2;CYCS;RPS20;TPT1
Naproxen-10 mg/kg in Corn Oil-Rat-Liver-5d-dn	41/298	1.03093e-14	2.51302e-14	0	0	4.89372	157.606	PIGR;COX7B;ALAS2;RPL10;GDA;HP;HMGB2;ATP5C1;ETFB;ATP5G3;ATP5O;C3;PLAC8;ADH1;LDHA;CSRP1;ACADL;FTH1;PRDX1;STMN1;FLNA;ACADM;PCK1;GC;FGB;CD74;CPA1;HSPA5;PRG2;SERPINA3K;DSTN;SDHB;FABP1;ACTA2;NFIB;FASN;APOC1;MYH9;TAGLN2;CYP2E1;S100A9
Naproxen-10 mg/kg in Corn Oil-Rat-Liver-5d-up	43/302	6.43733e-16	1.83631e-15	0	0	5.10869	178.698	TXN1;NDUFB8;SAR1B;NDUFB11;ATP5A1;ATP5G1;RPL6;UQCRH;EEF1B2;UGP2;RPS19;CDH1;BSG;TNNI2;APOE;RPL18;GLUL;RPL39;RPS10;NPM1;UBE2B;NDUFA5;RPS8;RPL23;RPS6;NME2;APOA2;TIMM23;APOA1;RPL35A;EIF2S2;ATP5F1;SEPP1;MYLPF;ACTA1;NDUFS7;ALB;DNAJA2;TXNIP;CYCS;RPS20;P4HB;CDO1
Naproxen-134 mg/kg in Corn Oil-Rat-Kidney-1d-dn	41/282	1.48535e-15	4.06062e-15	0	0	5.22299	178.329	TXN1;COX7B;ALAS2;ATP5A1;ATP5C1;PARK7;YBX1;ETFB;ATP5G3;UQCRH;ACAT1;EEF1B2;TUBA1B;UGP2;CDH1;FTH1;BSG;STMN1;FLNA;NDUFV2;GLUL;RPL39;EGLN1;CD74;IGFBP5;UBE2B;HSPA5;NDUFA5;RPS8;RPL23;NME2;IMMT;RPL35A;RPSA;ACTA2;ID2;CCNG1;CYCS;TAGLN2;P4HB;SLC25A4
Naproxen-134 mg/kg in Corn Oil-Rat-Kidney-1d-up	41/318	9.59603e-14	2.06668e-13	0	0	4.53562	135.954	NDUFB8;RPL10;GDA;NDUFB11;ATP5O;RPL6;PLAC8;ADH1;LDHA;ACADL;PRDX1;ATP5D;PGK1;APOE;ACADM;RPS11;PCK1;RPS10;CTSD;IVNS1ABP;MDH1;DST;RPS6;USP2;TIMM23;DSTN;ATP5F1;SEPP1;SDHB;AES;NDUFS7;TXNIP;MYH9;SUCLG1;RPS20;UQCRC2;CYP2E1;CDO1;CRYAB;S100A9;TPT1
Naproxen-134 mg/kg in Corn Oil-Rat-Kidney-3d-dn	37/322	4.95073e-11	7.78905e-11	0	0	3.95115	93.7564	TXN1;SLC25A3;NDUFB5;ATP5A1;FHL2;ATP5G3;ATP5O;COX5A;ATP5G1;RPL6;UQCRH;TUBA1B;TUBB5;RPS19;CSRP1;PRDX1;BSG;STMN1;ATP5D;CFL1;PGK1;RPS11;CTSD;PDK2;NDUFA5;MDH2;NME2;DSTN;RPSA;ATP5F1;SEPP1;GNB2L1;CS;ACTA2;CYCS;SUCLG1;P4HB
Naproxen-134 mg/kg in Corn Oil-Rat-Kidney-3d-up	32/278	9.73835e-10	1.35535e-09	0	0	3.93563	81.6634	COX7B;RPL10;GDA;ATP5C1;EEF1B2;ADH1;LDHA;ACADL;FTH1;PCK1;GLUL;RPL39;RPS10;CD74;IGFBP5;RPS8;GPX3;RPL23;RPS6;USP2;DDIT4L;RPL13A;IMMT;RPL35A;SORBS1;SOD2;DCN;TXNIP;RPS20;UQCRC2;CYP2E1;S100A9
Naproxen-134 mg/kg in Corn Oil-Rat-Liver-0.25d-dn	21/258	0.000149679	0.000154403	0	0	2.63614	23.2166	TXN1;PIGR;NPM1;UBE2B;TIMM23;IMMT;RPL6;GNB2L1;UGP2;PPP1R3C;CDH1;PRDX1;ID2;PSME4;TCEA3;PGK1;TXNIP;CYP2E1;APOE;ACADM;PCK1
Naproxen-134 mg/kg in Corn Oil-Rat-Liver-0.25d-up	51/342	1.488e-19	7.22088e-19	0	0	5.45418	236.448	COX7B;ACADVL;GDA;HP;ATP5G3;RPL10A;ATP5G1;NUDT4;EEF1B2;MRPL42;RPS19;FTH1;BSG;CFL1;RPS11;RPL39;FGB;RPL23;RPS6;NME2;APOA2;APOA1;SEPP1;VDAC3;MYH9;S100A9;NDUFB8;RPL10;SAR1B;NDUFB5;ATP5A1;RRBP1;ATP5O;COX5A;UQCRH;C3;PLAC8;ATP5D;GC;IVNS1ABP;HSPA5;NDUFA5;SERPINA3K;EIF2S2;SOD2;APOC1;CYCS;RPS20;P4HB;CDO1;TPT1
Naproxen-134 mg/kg in Corn Oil-Rat-Liver-1d-dn	38/317	7.50433e-12	1.29133e-11	0	0	4.15314	106.385	TXN1;PIGR;SLC25A3;RPL10;HSPB8;ATP5A1;ATP5G3;ATP5O;ATP5G1;ADH1;LDHA;UGP2;FTH1;PRDX1;STMN1;PGK1;APOE;ACADM;RPS11;PCK1;CD74;NPM1;HSPA5;APOA2;DSTN;ATP5F1;SEPP1;SDHB;FABP1;PPP1R3C;FASN;TCEA3;ALB;APOC1;SUCLG1;UQCRC2;CYP2E1;P4HB
Naproxen-134 mg/kg in Corn Oil-Rat-Liver-1d-up	37/283	1.03142e-12	1.95042e-12	0	0	4.58692	126.599	ACADVL;SAR1B;GDA;NDUFB11;HP;ETFB;RPL6;UQCRH;C3;PLAC8;EEF1B2;RPS19;CDH1;CFL1;GC;GLUL;RPL39;RPS10;FGB;NDUFA5;RPS8;RPL23;RPS6;NME2;SERPINA3K;RPL13A;APOA1;RPL35A;EIF2S2;SOD2;DCN;TXNIP;NDUFS2;RPS20;CDO1;S100A9;TPT1
Nateglinide-625 mg/kg in CMC-Rat-Kidney-1d-dn	46/318	3.22545e-17	1.12356e-16	0	0	5.22565	198.433	TXN1;COX7B;RPL10;NDUFB11;ATP5O;RPL10A;ATP5G1;RPL6;UQCRH;NUDT4;LDHA;UGP2;RPS19;ACADL;CDH1;FTH1;STMN1;COTL1;PGK1;NDUFV2;RPL39;CTSD;NPM1;IGFBP5;NDUFA5;RPS8;GPX3;RPL23;RPS6;NME2;DSTN;IMMT;RPSA;SORBS1;ATP5F1;SOD2;SEPP1;GNB2L1;CS;VDAC3;CYCS;MYH9;TAGLN2;RPS20;CYP2E1;CRYAB
Nateglinide-625 mg/kg in CMC-Rat-Kidney-1d-up	26/282	2.77444e-06	3.03746e-06	0	0	3.04225	38.9258	NDUFB8;SAR1B;GDA;ATP5A1;FHL2;ATP5G3;PLAC8;LDHB;PRDX1;APOE;ACADM;RPS11;PCK1;GC;GLUL;BRD2;HSPA5;S100A1;USP2;NDUFS7;ID2;CCNG1;ALB;APOC1;NDUFS2;TPT1
Nateglinide-625 mg/kg in CMC-Rat-Kidney-3d-dn	47/289	1.12505e-19	5.52082e-19	0	0	6.02035	262.675	TXN1;COX7B;NDUFB8;RPL10;NDUFB5;ATP5O;RPL10A;ATP5G1;RPL6;UQCRH;NUDT4;LDHA;TUBB5;UGP2;CSRP1;ACADL;FTH1;PRDX1;STMN1;COTL1;PGK1;MFN2;ACADM;RPS11;GC;NDUFV2;RPL39;IVNS1ABP;NPM1;IGFBP5;NDUFA5;RPL23;RPS6;DSTN;RPSA;SORBS1;SOD2;GNB2L1;CS;CCNG1;DNAJA2;VDAC3;CYCS;TAGLN2;RPS20;UQCRC2;CYP2E1
Nateglinide-625 mg/kg in CMC-Rat-Kidney-3d-up	26/311	1.60935e-05	1.70757e-05	0	0	2.72854	30.1151	SLC25A3;NDUFB11;FHL2;ATP5G3;PLAC8;LDHB;CFL1;APOE;PCK1;GLUL;RPS10;CTSD;PDK2;BRD2;CD74;USP2;SDHB;ACTA2;NDUFS7;ID2;TCEA3;KLF9;TXNIP;P4HB;CDO1;TPT1
Nateglinide-625 mg/kg in CMC-Rat-Kidney-5d-dn	47/310	2.10704e-18	8.63877e-18	0	0	5.53354	225.222	TXN1;COX7B;SLC25A3;NDUFB8;RPL10;ATP5O;RPL10A;COX5A;ATP5G1;RPL6;UQCRH;NUDT4;ADH1;LDHA;UGP2;RPS19;ACADL;PRDX1;STMN1;CFL1;COTL1;PGK1;MFN2;NDUFV2;RPL39;RPS10;CD74;RPL21;MDH1;IGFBP5;NDUFA5;MDH2;RPS8;RPS6;NME2;DSTN;IMMT;RPSA;ATP5F1;GNB2L1;DCN;AES;VDAC3;CYCS;UQCRC2;CYP2E1;TPT1
Nateglinide-625 mg/kg in CMC-Rat-Kidney-5d-up	24/290	3.97538e-05	4.1586e-05	0	0	2.69279	27.2855	BRD2;UBE2B;SAR1B;GDA;RPL23;ATP5A1;USP2;ATP5C1;SEPP1;ACAT1;PLAC8;EEF1B2;ACTA2;LDHB;FTH1;ID2;BSG;KLF9;APOE;ACADM;P4HB;RPS11;PCK1;GLUL
Nateglinide-625 mg/kg in CMC-Rat-Liver-1d-dn	29/280	6.33297e-08	7.58262e-08	0	0	3.47816	57.6502	PIGR;NDUFB8;GDA;NDUFB5;HP;ATP5G3;RPL6;NUDT4;C3;EEF1B2;ADH1;RPS19;CSRP1;FTH1;BSG;ATP5D;APOE;PCK1;CD74;HSPA5;SERPINA3K;APOA1;SDHB;FABP1;PPP1R3C;NDUFS7;NFIB;CYP2E1;P4HB
Nateglinide-625 mg/kg in CMC-Rat-Liver-1d-up	45/320	2.14808e-16	6.6087e-16	0	0	5.04731	182.091	TXN1;COX7B;ACADVL;RPL10;SAR1B;NDUFB11;ATP5A1;ATP5C1;ATP5O;RPL10A;ATP5G1;UQCRH;ACAT1;PLAC8;LDHA;UGP2;ACADL;PRDX1;STMN1;ACADM;RPS11;GC;GLUL;RPL39;NPM1;NDUFA5;MDH2;RPS8;RPS6;APOA2;RPL35A;RPSA;SORBS1;EIF2S2;ATP5F1;SEPP1;GNB2L1;HADHB;ALB;DNAJA2;APOC1;VDAC3;NDUFS2;RPS20;CDO1
Nateglinide-625 mg/kg in CMC-Rat-Liver-3d-dn	30/285	2.60092e-08	3.20827e-08	0	0	3.54651	61.9392	TXN1;ACADVL;NDUFB8;ATP5A1;HP;RRBP1;ATP5G3;ACAT1;UGP2;ACADL;FTH1;PGK1;APOE;ACADM;GC;HSPA5;RPS8;RPL23;NME2;SERPINA3K;APOA1;IMMT;SDHB;FABP1;NDUFS7;ALB;VDAC3;CYP2E1;CDO1;TPT1
Nateglinide-625 mg/kg in CMC-Rat-Liver-3d-up	41/315	6.95324e-14	1.52929e-13	0	0	4.586	138.942	COX7B;RPL10;SAR1B;ATP5C1;ATP5O;RPL10A;ATP5G1;RPL6;UQCRH;TTN;C3;ADH1;LDHA;RPS19;PRDX1;BSG;RPS11;PCK1;RPL39;FGB;CD74;NPM1;UBE2B;RPS6;TIMM23;DSTN;RPL35A;RPSA;EIF2S2;ATP5F1;SEPP1;ACTA2;PPP1R3C;FASN;ID2;APOC1;TXNIP;CYCS;MYH9;RPS20;UQCRC2
Nateglinide-625 mg/kg in CMC-Rat-Liver-5d-dn	38/299	1.23329e-12	2.31051e-12	0	0	4.44376	121.854	PIGR;COX7B;NDUFB8;GDA;ETFB;ATP5G3;ATP5G1;EEF1B2;ADH1;CSRP1;ACADL;CDH1;BSG;STMN1;ATP5D;PGK1;APOE;PCK1;GC;RPL39;FGB;BRD2;CD74;HSPA5;SERPINA3K;APOA1;SDHB;GNB2L1;FABP1;ACTA2;NDUFS7;NFIB;ID2;APOC1;SUCLG1;TAGLN2;CYP2E1;P4HB
Nateglinide-625 mg/kg in CMC-Rat-Liver-5d-up	37/301	6.71941e-12	1.16159e-11	0	0	4.27014	109.854	TXN1;RPL10;NDUFB11;ATP5A1;HP;ATP5C1;RPL6;UQCRH;NUDT4;ACAT1;UGP2;RPS19;FTH1;PRDX1;NDUFV2;GLUL;RPS10;IVNS1ABP;NPM1;UBE2B;NDUFA5;RPS8;RPL23;RPS6;NME2;APOA2;DSTN;RPL35A;RPSA;SORBS1;SEPP1;HADHB;FASN;ALB;VDAC3;NDUFS2;CDO1
Neomycin-56 mg/kg in Corn Oil-Rat-Kidney-0.25d-dn	34/256	5.56444e-12	9.68734e-12	0	0	4.65425	120.613	TXN1;NDUFB11;ATP5C1;ETFB;ATP5O;UQCRH;NUDT4;EEF1B2;RPS19;CDH1;FTH1;ACADM;GLUL;IGFBP5;NDUFA5;RPS8;S100A1;GPX3;RPL23;DSTN;RPSA;SORBS1;SOD2;SDHB;MMP9;DCN;ID2;VDAC3;TXNIP;CYCS;MYH9;UQCRC2;CYP2E1;SLC25A4
Neomycin-56 mg/kg in Corn Oil-Rat-Kidney-0.25d-up	33/344	5.05981e-08	6.10838e-08	0	0	3.2045	53.8335	COX7B;SLC25A3;NDUFB8;GDA;NDUFB5;ATP5A1;ATP5G3;COX5A;RPL6;PPP3CA;LDHA;TUBA1B;PRDX1;BSG;ATP5D;CFL1;APOE;PCK1;RPL18;GC;RPL39;RPS10;BRD2;UBE2B;HSPA5;USP2;NME2;IMMT;ATP5F1;GNB2L1;ACTA2;NDUFS7;RPS20
Neomycin-56 mg/kg in Corn Oil-Rat-Kidney-1d-dn	30/208	1.22298e-11	2.05071e-11	0	0	5.10118	128.178	SLC25A3;RPL10A;COX5A;RPL6;NUDT4;EEF1B2;ACADL;ATP5D;CFL1;PGK1;FLNA;GLUL;CD74;HSPA5;NDUFA5;S100A1;RPL23;DSTN;SEPP1;SDHB;GNB2L1;ID2;CCNG1;DNAJA2;CYCS;MYH9;SUCLG1;TAGLN2;CRYAB;TPT1
Neomycin-56 mg/kg in Corn Oil-Rat-Kidney-1d-up	47/392	2.28339e-14	5.31756e-14	0	0	4.20019	131.93	TXN1;NDUFB8;SAR1B;NDUFB5;NDUFB11;ATP5A1;ATP5C1;PARK7;ATP5G3;ATP5O;ATP5G1;UQCRH;ACAT1;PLAC8;PPP3CA;LDHA;RPS19;CDH1;PRDX1;FTH1;STMN1;BSG;APOE;ACADM;RPL18;GC;RPS11;RPL39;RPS10;IVNS1ABP;IGFBP5;DST;RPS8;GPX3;RPS6;NME2;EIF2S2;ATP5F1;DCN;ACTA2;NDUFS7;VDAC3;TXNIP;NDUFS2;RPS20;CYP2E1;LCP1
Neomycin-56 mg/kg in Corn Oil-Rat-Kidney-3d-dn	27/233	1.73106e-08	2.16961e-08	0	0	3.94255	70.461	COX7B;FHL2;YBX1;ETFB;RPL10A;COX5A;UQCRH;NUDT4;EEF1B2;RPS19;FTH1;CFL1;FLNA;GLUL;CD74;IGFBP5;HSPA5;NDUFA5;GPX3;SEPP1;SDHB;ACTA2;ID2;MYH9;UQCRC2;SLC25A4;TPT1
Neomycin-56 mg/kg in Corn Oil-Rat-Kidney-3d-up	34/367	7.4255e-08	8.85841e-08	0	0	3.08481	50.6396	TXN1;ACADVL;NDUFB8;NDUFB5;ATP5A1;ATP5C1;PARK7;ATP5G3;ATP5O;ATP5G1;RPL6;PLAC8;LDHA;PRDX1;BSG;ATP5D;ACADM;RPL18;RPL39;RPS10;UBE2B;DST;RPS6;NME2;TIMM23;IMMT;RPSA;NDUFS7;DNAJA2;VDAC3;RPS20;CYP2E1;P4HB;CDO1
Neomycin-56 mg/kg in Corn Oil-Rat-Kidney-5d-dn	38/270	4.77958e-14	1.06973e-13	0	0	5.00683	153.569	SLC25A3;RPL10;NDUFB11;ATP5C1;PARK7;RPL10A;ATP5G1;NUDT4;PLAC8;CDH1;BSG;ATP5D;COTL1;PGK1;FLNA;RPS11;PCK1;GC;RPL39;CD74;UBE2B;HSPA5;NDUFA5;S100A1;RPL23;USP2;IMMT;SOD2;SEPP1;HADHB;ID2;PSME4;KLF9;TXNIP;MYH9;SUCLG1;TAGLN2;CRYAB
Neomycin-56 mg/kg in Corn Oil-Rat-Kidney-5d-up	38/330	2.5335e-11	4.10911e-11	0	0	3.96553	96.7544	TXN1;NDUFB8;SAR1B;NDUFB5;ATP5A1;ATP5G3;ATP5O;RPL6;UQCRH;ACAT1;ADH1;LDHA;RPS19;FTH1;PRDX1;APOE;RPS10;PDK2;IVNS1ABP;RPL21;IGFBP5;MDH2;RPS8;GPX3;RPS6;NME2;TIMM23;DSTN;EIF2S2;ATP5F1;DCN;NDUFS7;CCNG1;RPS20;UQCRC2;CYP2E1;CDO1;TPT1
Neomycin-56 mg/kg in Corn Oil-Rat-Liver-0.25d-dn	36/282	4.27308e-12	7.52566e-12	0	0	4.45583	116.648	COX7B;RPL10;ATP5A1;HP;ATP5C1;PARK7;ETFB;ATP5G1;UQCRH;NUDT4;ACAT1;C3;UGP2;CDH1;FTH1;PRDX1;STMN1;RPS11;PCK1;NDUFV2;GLUL;FGB;CD74;RPS8;NME2;DSTN;RPL35A;RPSA;SOD2;FABP1;APOC1;VDAC3;NDUFS2;UQCRC2;P4HB;TPT1
Neomycin-56 mg/kg in Corn Oil-Rat-Liver-0.25d-up	39/318	1.92764e-12	3.52908e-12	0	0	4.26927	115.162	TXN1;PIGR;ACADVL;NDUFB8;SAR1B;GDA;NDUFB11;HSPB8;ATP5G3;RPL6;ADH1;LDHA;ACADL;BSG;APOE;ACADM;GC;RPS10;IVNS1ABP;DSP;UBE2B;NDUFA5;RPL23;RPS6;USP2;SERPINA3K;APOA2;APOA1;EIF2S2;ATP5F1;SEPP1;SDHB;GNB2L1;HADHB;PPP1R3C;ALB;DNAJA2;CYP2E1;CDO1
Neomycin-56 mg/kg in Corn Oil-Rat-Liver-1d-dn	41/259	6.96054e-17	2.31411e-16	0	0	5.78099	215.074	COX7B;RPL10;HP;ATP5C1;ETFB;ATP5O;RPL10A;ATP5G1;RPL6;UQCRH;NUDT4;ACAT1;C3;ADH1;TUBA1B;UGP2;ACADL;FTH1;PRDX1;APOE;GLUL;FGB;CD74;RPS8;RPS6;SERPINA3K;DSTN;APOA1;RPSA;SOD2;AES;FABP1;ACTA2;PPP1R3C;FASN;APOC1;MYH9;UQCRC2;CYP2E1;P4HB;TPT1
Neomycin-56 mg/kg in Corn Oil-Rat-Liver-1d-up	34/341	1.2136e-08	1.53918e-08	0	0	3.35065	61.0725	PIGR;ACADVL;NDUFB8;SAR1B;NDUFB11;ATP5A1;ATP5G3;COX5A;PLAC8;LDHA;CDH1;BSG;ATP5D;PACSIN3;ACADM;RPS11;PCK1;RPL18;GC;RPL39;RPS10;UBE2B;NDUFA5;RPL23;AGL;NME2;APOA2;IMMT;ATP5F1;SDHB;NDUFS7;ALB;CYCS;CDO1
Neomycin-56 mg/kg in Corn Oil-Rat-Liver-3d-dn	37/309	1.47081e-11	2.44545e-11	0	0	4.14281	103.333	TXN1;ATP5A1;ATP5C1;RRBP1;YBX1;ETFB;ATP5O;RPL10A;UQCRH;NUDT4;MTDH;C3;EEF1B2;ADH1;ACADL;CDH1;FTH1;APOE;GLUL;CD74;CPA1;HSPA5;RPS8;RPS6;NME2;APOA2;RPSA;ATP5F1;FABP1;PPP1R3C;NFIB;ID2;KLF9;APOC1;VDAC3;CYP2E1;TPT1
Neomycin-56 mg/kg in Corn Oil-Rat-Liver-3d-up	37/291	2.41993e-12	4.3865e-12	0	0	4.44059	118.774	SLC25A3;ACADVL;NDUFB8;SAR1B;NDUFB11;HSPB8;HP;ATP5G3;ATP5G1;RPL6;TTN;LDHA;TUBA1B;CSRP1;PRDX1;BSG;ACADM;PCK1;GC;RPL39;RPS10;FGB;NPM1;NDUFA5;GPX3;RPL23;GOT2;SERPINA3K;TIMM23;APOA1;SOD2;SEPP1;ALB;TXNIP;CYCS;P4HB;CDO1
Neomycin-56 mg/kg in Corn Oil-Rat-Liver-5d-dn	43/321	5.9758e-15	1.4989e-14	0	0	4.7548	155.725	TXN1;PIGR;SLC25A3;ACADVL;SAR1B;HSPB8;HP;ATP5G3;RPL10A;COX5A;RPL6;NUDT4;C3;EEF1B2;ADH1;LDHA;UGP2;CSRP1;ACADL;FTH1;PRDX1;BSG;PGK1;APOE;RPS6;PRG2;SERPINA3K;DSTN;RPSA;SEPP1;SDHB;GNB2L1;HADHB;PPP1R3C;FASN;PSME4;APOC1;MYH9;SUCLG1;CYP2E1;P4HB;CDO1;S100A9
Neomycin-56 mg/kg in Corn Oil-Rat-Liver-5d-up	38/279	1.37704e-13	2.88599e-13	0	0	4.81758	142.666	NDUFB8;GDA;NDUFB11;NDUFB5;PARK7;YBX1;ATP5G1;UQCRH;MTDH;LDHB;PPP3CA;RPS19;CFL1;RPS11;GC;PDLIM5;GLUL;RPL39;RPS10;IGFBP5;UBE2B;HSPA5;NDUFA5;RPS8;GPX3;RPL23;NME2;APOA2;APOA1;FABP1;ID2;ALB;KLF9;TXNIP;CYCS;NDUFS2;RPS20;TPT1
Neomycin-877 mg/kg in Corn Oil-Rat-Kidney-1d-dn	49/264	4.75904e-23	3.8882e-22	0	0	7.09778	364.822	YWHAE;COX7B;SLC25A3;ALAS2;ATP5C1;PARK7;YBX1;ETFB;ATP5G1;RPL6;NUDT4;EEF1B2;RPS19;ACADL;FTH1;RPS11;RPS10;RPL21;RPS8;GPX3;RPL23;NME2;TIMM23;RPL13A;RPSA;ATP5F1;SEPP1;ACTA2;MYH9;NDUFS2;RPL10;ATP5O;COX5A;UQCRH;PLAC8;LDHB;UGP2;PRDX1;MDH2;DSTN;IMMT;RPL35A;SORBS1;GNB2L1;ID2;CCNG1;CYCS;P4HB;TPT1
Neomycin-877 mg/kg in Corn Oil-Rat-Kidney-1d-up	28/336	8.14463e-06	8.73106e-06	0	0	2.72427	31.9234	ACADVL;NDUFB8;NDUFB11;ATP5A1;ATP5G3;LDHA;BSG;MFN2;ACADM;PCK1;RPL18;RPL39;EGLN1;IVNS1ABP;CD74;NPM1;IGFBP5;UBE2B;DST;RPS6;USP2;DCN;AES;NDUFS7;VDAC3;TXNIP;CYP2E1;CRYAB
Neomycin-877 mg/kg in Corn Oil-Rat-Kidney-3d-dn	31/289	9.75829e-09	1.24484e-08	0	0	3.62728	66.9056	TXN1;ACADVL;ETFB;RPL10A;ATP5G1;PLAC8;ADH1;RPS19;FTH1;BSG;STMN1;ATP5D;PGK1;MFN2;RPS11;PCK1;CD74;HSPA5;NDUFA5;GPX3;IMMT;RPSA;SEPP1;HADHB;VDAC3;TXNIP;CYCS;SUCLG1;TAGLN2;P4HB;TPT1
Neomycin-877 mg/kg in Corn Oil-Rat-Kidney-3d-up	34/311	1.13984e-09	1.57636e-09	0	0	3.71939	76.591	NDUFB8;ATP5A1;ATP5G3;COX5A;RPL6;ACAT1;LDHB;PPP3CA;LDHA;PRDX1;RPL18;RPL39;RPS10;RPL21;IGFBP5;DST;RPS8;S100A1;RPS6;NME2;DSTN;RPL35A;EIF2S2;ATP5F1;GNB2L1;DCN;NDUFS7;PSME4;NDUFS2;RPS20;UQCRC2;CYP2E1;CDO1;CRYAB
Neomycin-877 mg/kg in Corn Oil-Rat-Kidney-5d-dn	26/271	1.32068e-06	1.46771e-06	0	0	3.18067	43.0579	SLC25A3;RPL10;ATP5A1;YBX1;ETFB;ATP5G3;COX5A;NUDT4;ADH1;ACADL;ATP5D;CFL1;ACADM;PCK1;GLUL;CTSD;PDK2;IGFBP5;GPX3;SEPP1;SDHB;NDUFS7;CYCS;MYH9;CYP2E1;P4HB
Neomycin-877 mg/kg in Corn Oil-Rat-Kidney-5d-up	44/329	3.04046e-15	7.97689e-15	0	0	4.7518	158.837	TXN1;COX7B;NDUFB8;SAR1B;NDUFB11;NDUFB5;ATP5C1;PARK7;ATP5O;RPL10A;ATP5G1;RPL6;UQCRH;PLAC8;EEF1B2;MRPL42;LDHA;RPS19;CDH1;FTH1;PRDX1;FLNA;RPS11;RPL39;RPS10;CD74;UBE2B;MDH2;RPS8;RPL23;RPS6;NME2;APOA1;IMMT;RPL35A;EIF2S2;ATP5F1;GNB2L1;DCN;ACTA2;KLF9;VDAC3;RPS20;CDO1
Neomycin-877 mg/kg in Corn Oil-Rat-Liver-0.25d-dn	37/296	4.05677e-12	7.1768e-12	0	0	4.35372	114.201	COX7B;ATP5A1;ATP5C1;ATP5O;NUDT4;ACAT1;C3;EEF1B2;ADH1;LDHA;UGP2;ACADL;CDH1;FTH1;PRDX1;RPS11;PCK1;GC;NDUFV2;GLUL;RPL39;MDH2;NME2;TIMM23;IMMT;RPSA;SEPP1;ACTA2;PPP1R3C;FASN;ALB;APOC1;TXNIP;UQCRC2;CYP2E1;P4HB;TPT1
Neomycin-877 mg/kg in Corn Oil-Rat-Liver-0.25d-up	35/304	1.57408e-10	2.35963e-10	0	0	3.95058	89.1733	TXN1;PIGR;NDUFB8;RPL10;GDA;HSPB8;HP;ATP5G3;COX5A;RPL6;UQCRH;PLAC8;RPS19;PACSIN3;APOE;ACADM;RPL18;RPS10;IVNS1ABP;DSP;CD74;NPM1;UBE2B;NDUFA5;RPS6;USP2;SERPINA3K;APOA2;APOA1;ATP5F1;SDHB;GNB2L1;FABP1;KLF9;CDO1
Neomycin-877 mg/kg in Corn Oil-Rat-Liver-1d-dn	39/272	1.18305e-14	2.85469e-14	0	0	5.12446	164.332	COX7B;ATP5A1;HP;ATP5C1;ETFB;RPL10A;RPL6;UQCRH;NUDT4;ACAT1;C3;EEF1B2;ADH1;LDHA;TUBA1B;UGP2;ACADL;CDH1;FTH1;PGK1;APOE;PCK1;GC;GLUL;CD74;HSPA5;RPS8;IMMT;RPSA;SEPP1;FABP1;PPP1R3C;NDUFS7;FASN;ALB;TXNIP;CYP2E1;P4HB;CDO1
Neomycin-877 mg/kg in Corn Oil-Rat-Liver-1d-up	37/328	8.46905e-11	1.30024e-10	0	0	3.86846	89.7174	TXN1;PIGR;NDUFB8;SAR1B;NDUFB5;HSPB8;ATP5G3;ATP5G1;LDHB;RPS19;PRDX1;BSG;STMN1;PACSIN3;RPS11;RPL18;RPL39;RPS10;FGB;NPM1;IGFBP5;NDUFA5;GPX3;RPL23;RPS6;NME2;SERPINA3K;APOA2;APOA1;EIF2S2;ATP5F1;SDHB;GNB2L1;APOC1;VDAC3;CYCS;RPS20
Neomycin-877 mg/kg in Corn Oil-Rat-Liver-3d-dn	28/290	4.57154e-07	5.20085e-07	0	0	3.21031	46.865	COX7B;ALAS2;GDA;ATP5O;RPL10A;TTN;C3;EEF1B2;ADH1;LDHA;UGP2;ACADL;BSG;STMN1;PGK1;APOE;PCK1;GC;MDH2;RPS6;IMMT;SEPP1;GNB2L1;ACTA2;PPP1R3C;FASN;CYP2E1;P4HB
Neomycin-877 mg/kg in Corn Oil-Rat-Liver-3d-up	47/310	2.10704e-18	8.63877e-18	0	0	5.53354	225.222	TXN1;PIGR;NDUFB8;RPL10;NDUFB11;NDUFB5;ATP5A1;PARK7;YBX1;ATP5G3;ATP5G1;UQCRH;ACAT1;RPS19;FTH1;ATP5D;PACSIN3;ACADM;RPL18;NDUFV2;RPL39;RPS10;FGB;CD74;NPM1;IGFBP5;NDUFA5;RPS8;GPX3;RPL23;NME2;APOA2;APOA1;RPL35A;SORBS1;EIF2S2;ATP5F1;SDHB;FABP1;ID2;ALB;APOC1;VDAC3;NDUFS2;RPS20;CDO1;TPT1
Neomycin-877 mg/kg in Corn Oil-Rat-Liver-5d-dn	29/277	5.00305e-08	6.0482e-08	0	0	3.52079	59.1867	PIGR;COX7B;ALAS2;ACADVL;GDA;HP;ATP5G3;RPL10A;ATP5G1;RPL6;C3;ADH1;ACADL;PGK1;ACADM;HSPA5;PRG2;IMMT;SEPP1;GNB2L1;HADHB;FASN;PSME4;ALB;APOC1;MYH9;CYP2E1;P4HB;S100A9
Neomycin-877 mg/kg in Corn Oil-Rat-Liver-5d-up	50/323	6.62899e-20	3.37928e-19	0	0	5.69588	251.532	ATP5C1;PARK7;EEF1B2;CDH1;FTH1;BSG;RPS11;RPL39;RPS10;FGB;RPS8;RPL23;NME2;APOA2;TIMM23;APOA1;ATP5F1;PPP1R3C;VDAC3;NDUFS2;NDUFB8;RPL10;SAR1B;NDUFB11;NDUFB5;ATP5A1;ATP5O;COX5A;UQCRH;PLAC8;LDHA;UGP2;PRDX1;APOE;PCK1;RPL18;NDUFV2;CD74;NPM1;NDUFA5;SERPINA3K;RPL35A;SORBS1;EIF2S2;SOD2;FABP1;DNAJA2;RPS20;CDO1;TPT1
Neostigmine Bromide-11 mg/kg in Water-Rat-Liver-0.25d-dn	33/265	6.62366e-11	1.02693e-10	0	0	4.31353	101.1	PIGR;NDUFB8;SAR1B;ATP5A1;ATP5C1;ETFB;ATP5O;RPL6;TTN;C3;EEF1B2;LDHA;ACADL;PRDX1;APOE;NDUFV2;RPL39;RPS10;FGB;CD74;UBE2B;APOA1;RPL35A;EIF2S2;ATP5F1;SDHB;ACTA2;NDUFS7;NFIB;ALB;DNAJA2;NDUFS2;CDO1
Neostigmine Bromide-11 mg/kg in Water-Rat-Liver-0.25d-up	46/335	2.50772e-16	7.64941e-16	0	0	4.91388	176.516	TXN1;COX7B;RPL10;NDUFB5;HP;ATP5G3;RPL10A;COX5A;RPS19;FTH1;STMN1;CFL1;PGK1;MFN2;ACADM;RPS11;PCK1;GC;GLUL;HSPA5;NDUFA5;MDH2;RPS8;RPL23;RPS6;NME2;SERPINA3K;APOA2;DSTN;IMMT;RPSA;SORBS1;SEPP1;GNB2L1;HADHB;FABP1;PPP1R3C;APOC1;VDAC3;CYCS;MYH9;TAGLN2;RPS20;UQCRC2;CYP2E1;P4HB
Neostigmine Bromide-11 mg/kg in Water-Rat-Liver-1d-dn	29/275	4.26654e-08	5.18489e-08	0	0	3.54979	60.2395	PIGR;ACADVL;RPL10;SAR1B;GDA;LDHA;ACADL;BSG;ATP5D;APOE;PCK1;RPL18;GC;GLUL;BRD2;CD74;UBE2B;SERPINA3K;IMMT;SOD2;SDHB;PPP1R3C;NDUFS7;NFIB;PSME4;ALB;KLF9;TXNIP;CDO1
Neostigmine Bromide-11 mg/kg in Water-Rat-Liver-1d-up	57/325	2.39249e-25	2.78335e-24	0	0	6.69261	379.419	TXN1;COX7B;HP;ATP5C1;PARK7;ETFB;ATP5G3;RPL10A;RPL6;NUDT4;EEF1B2;MRPL42;RPS19;CDH1;FTH1;ACADM;RPS11;RPL39;FGB;RPS8;RPL23;RPS6;NME2;APOA2;TIMM23;APOA1;RPSA;ATP5F1;SEPP1;HADHB;VDAC3;NDUFS2;UQCRC2;CYP2E1;NDUFB5;ATP5A1;ATP5O;COX5A;UQCRH;ACAT1;TTN;C3;PLAC8;UGP2;PRDX1;NDUFV2;NDUFA5;DSTN;RPL35A;GNB2L1;FABP1;FASN;ID2;APOC1;CYCS;RPS20;TPT1
Neostigmine Bromide-40 mg/kg in Water-Rat-Liver-1d-dn	27/253	9.75358e-08	1.15171e-07	0	0	3.58989	57.9518	PIGR;ACADVL;RPL10;SAR1B;GDA;RPL6;C3;LDHA;CSRP1;BSG;ATP5D;APOE;PCK1;RPL18;GC;RPL39;UBE2B;HSPA5;RPS8;PPP1R3C;NDUFS7;NFIB;ALB;KLF9;MYH9;P4HB;CDO1
Neostigmine Bromide-40 mg/kg in Water-Rat-Liver-1d-up	53/347	9.17485e-21	5.32899e-20	0	0	5.62774	259.652	TXN1;YWHAE;COX7B;ATP5C1;PARK7;ETFB;ATP5G1;EEF1B2;MRPL42;RPS19;ACADL;FTH1;STMN1;ACADM;RPS11;GLUL;RPS10;RPL23;RPS6;NME2;APOA2;TIMM23;APOA1;RPSA;ATP5F1;SEPP1;VDAC3;NDUFS2;UQCRC2;CYP2E1;NDUFB8;NDUFB5;ATP5A1;ATP5O;COX5A;UQCRH;ACAT1;TTN;PLAC8;ADH1;UGP2;PRDX1;NDUFV2;NDUFA5;SERPINA3K;DSTN;RPL35A;EIF2S2;FABP1;APOC1;CYCS;RPS20;TPT1
Neostigmine Bromide-40 mg/kg in Water-Rat-Liver-3d-dn	48/317	9.53751e-19	4.08914e-18	0	0	5.53247	229.564	TXN1;PIGR;ACADVL;NDUFB8;SAR1B;NDUFB11;NDUFB5;HSPB8;HP;ATP5G3;ATP5O;RPL10A;ATP5G1;RPL6;ACAT1;EEF1B2;ADH1;LDHA;RPS19;CSRP1;ACADL;BSG;ATP5D;PGK1;PCK1;GC;RPL39;EGLN1;HSPA5;NDUFA5;MDH2;RPL23;IMMT;ATP5F1;SOD2;SEPP1;SDHB;FABP1;PPP1R3C;NDUFS7;FASN;ALB;KLF9;TXNIP;CYCS;RPS20;P4HB;CDO1
Neostigmine Bromide-40 mg/kg in Water-Rat-Liver-3d-up	33/283	3.79162e-10	5.48445e-10	0	0	3.99918	86.7545	COX7B;RPL10;ATP5A1;YBX1;ETFB;UQCRH;NUDT4;TTN;C3;UGP2;CDH1;FTH1;PRDX1;APOE;GLUL;FGB;NPM1;RPS8;RPS6;NME2;APOA2;APOA1;RPSA;SORBS1;GNB2L1;HADHB;ACTA2;NFIB;ID2;PSME4;MYH9;NDUFS2;TPT1
Neostigmine Bromide-40 mg/kg in Water-Rat-Liver-5d-dn	51/345	2.19513e-19	1.04005e-18	0	0	5.39768	231.9	TXN1;COX7B;ACADVL;HSPB8;ATP5C1;PARK7;ETFB;RPL10A;ATP5G1;RPL6;EEF1B2;RPS19;CSRP1;ACADL;BSG;RPL39;RPS10;RPS8;RPL23;NME2;TIMM23;APOA1;RPSA;ATP5F1;SEPP1;SDHB;NDUFS7;MYH9;NDUFS2;NDUFB8;RPL10;SAR1B;NDUFB11;ATP5O;UQCRH;LDHA;UGP2;ATP5D;APOE;PCK1;NDUFV2;HSPA5;NDUFA5;MDH2;RPL35A;FABP1;FASN;APOC1;RPS20;CDO1;TPT1
Neostigmine Bromide-40 mg/kg in Water-Rat-Liver-5d-up	27/255	1.14689e-07	1.34888e-07	0	0	3.55803	56.861	GDA;ATP5A1;HP;C3;ADH1;CDH1;FTH1;STMN1;ACADM;RPS11;GC;GLUL;CD74;NPM1;UBE2B;DST;AGL;SERPINA3K;APOA2;DSTN;SORBS1;HADHB;PPP1R3C;NFIB;TXNIP;CYCS;CYP2E1
Netilmicin-40 mg/kg in Saline-Rat-Kidney-14d-dn	28/259	4.28699e-08	5.20894e-08	0	0	3.64705	61.8726	NDUFB11;NDUFB5;ATP5A1;ATP5C1;PARK7;ATP5G1;RPL6;NUDT4;ACAT1;LDHB;ACADL;FTH1;ATP5D;ACADM;PCK1;GC;MDH1;NDUFA5;GPX3;DDIT4L;IMMT;SEPP1;TCEA3;DNAJA2;CYCS;UQCRC2;CDO1;SLC25A4
Netilmicin-40 mg/kg in Saline-Rat-Kidney-14d-up	48/341	1.98958e-17	7.11299e-17	0	0	5.0729	195.084	TXN1;COX7B;SLC25A3;NDUFB8;RPL10;FHL2;ATP5G3;ATP5O;RPL10A;COX5A;UQCRH;PLAC8;ADH1;LDHA;RPS19;CSRP1;PRDX1;CFL1;PGK1;FLNA;APOE;RPS11;GLUL;RPL39;RPS10;CTSD;IVNS1ABP;CD74;IGFBP5;RPS8;RPL23;RPS6;NME2;DSTN;RPSA;ATP5F1;SDHB;GNB2L1;DCN;AES;ACTA2;VDAC3;TXNIP;MYH9;TAGLN2;RPS20;P4HB;TPT1
Netilmicin-40 mg/kg in Saline-Rat-Kidney-28d-dn	35/286	2.85153e-11	4.60457e-11	0	0	4.23789	102.898	COX7B;SLC25A3;NDUFB8;HSPB6;NDUFB5;ATP5A1;ATP5O;COX5A;NUDT4;ACAT1;ADH1;UGP2;PRDX1;PGK1;ACADM;GC;NDUFV2;HSPA5;DST;MDH2;S100A1;USP2;DDIT4L;ATP5F1;SEPP1;SDHB;HADHB;NDUFS7;PSME4;TCEA3;KLF9;TXNIP;CYCS;CDO1;CRYAB
Netilmicin-40 mg/kg in Saline-Rat-Kidney-28d-up	43/314	2.68652e-15	7.08608e-15	0	0	4.87941	163.707	TXN1;RPL10;GDA;FHL2;ATP5C1;RPL10A;RPL6;PLAC8;EEF1B2;LDHA;TUBB5;RPS19;CSRP1;FTH1;BSG;STMN1;CFL1;FLNA;APOE;RPS11;PCK1;RPL39;RPS10;IVNS1ABP;CD74;NPM1;IGFBP5;NDUFA5;RPS8;GPX3;RPL23;NME2;RPSA;SORBS1;GNB2L1;DCN;ACTA2;CCNG1;MYH9;TAGLN2;RPS20;CYP2E1;TPT1
Netilmicin-40 mg/kg in Saline-Rat-Kidney-5d-dn	37/230	1.37275e-15	3.76323e-15	0	0	5.86277	200.635	ALAS2;NDUFB8;NDUFB5;ATP5A1;PARK7;ATP5G3;ATP5O;UQCRH;ACAT1;MRPL42;UGP2;RPS19;PRDX1;STMN1;CFL1;PGK1;FLNA;RPS11;GC;RPL39;RPS10;CD74;IGFBP5;HSPA5;NDUFA5;RPS8;RPL23;DSTN;RPSA;SORBS1;EIF2S2;SEPP1;GNB2L1;ACTA2;KLF9;NDUFS2;UQCRC2
Netilmicin-40 mg/kg in Saline-Rat-Kidney-5d-up	39/370	1.99586e-10	2.96537e-10	0	0	3.58875	80.1538	TXN1;SLC25A3;ACADVL;RPL10;HSPB6;GDA;RPL10A;COX5A;RPL6;NUDT4;ADH1;LDHA;ACADL;CDH1;FTH1;BSG;ATP5D;COTL1;MFN2;PCK1;NDUFV2;GLUL;IDH3A;EGLN1;UBE2B;DST;GPX3;RPS6;NME2;ATP5F1;DCN;TXNIP;SUCLG1;RPS20;CYP2E1;P4HB;CRYAB;SLC25A4;TPT1
Netilmicin-41 mg/kg in Saline-Rat-Kidney-1d-dn	35/274	8.37436e-12	1.4329e-11	0	0	4.45347	113.589	TXN1;NDUFB5;ATP5G3;RPL10A;EEF1B2;LDHB;LDHA;CSRP1;FTH1;BSG;ATP5D;PGK1;MFN2;NDUFV2;RPL39;EGLN1;CD74;USP47;IGFBP5;UBE2B;NDUFA5;S100A1;RPL23;IMMT;RPSA;SOD2;SDHB;DCN;NDUFS7;VDAC3;TXNIP;CYCS;TAGLN2;CYP2E1;P4HB
Netilmicin-41 mg/kg in Saline-Rat-Kidney-1d-up	36/326	2.77804e-10	4.07066e-10	0	0	3.77106	82.9788	COX7B;NDUFB8;SAR1B;ATP5A1;ATP5O;COX5A;ATP5G1;RPL6;UQCRH;ACAT1;PLAC8;TUBA1B;ACADL;PRDX1;ACADM;RPS11;PCK1;RPS10;CTSD;PDK2;RPL21;MDH2;RPS8;GPX3;RPS6;TIMM23;RPL35A;EIF2S2;ATP5F1;SEPP1;ACTA2;NDUFS2;SUCLG1;RPS20;UQCRC2;SLC25A4
Netilmicin-41 mg/kg in Saline-Rat-Kidney-3d-dn	28/283	2.77125e-07	3.18633e-07	0	0	3.29965	49.8208	ALAS2;NDUFB8;NDUFB5;ARPC1B;ATP5G3;UQCRH;EEF1B2;MRPL42;LDHA;ATP5D;RPS11;NDUFV2;GLUL;CD74;IGFBP5;UBE2B;RPS8;RPS6;IMMT;ATP5F1;SEPP1;DYNLL2;SDHB;GNB2L1;DCN;CCNG1;CYP2E1;LCP1
Netilmicin-41 mg/kg in Saline-Rat-Kidney-3d-up	43/317	3.79557e-15	9.81739e-15	0	0	4.82522	160.221	COX7B;SLC25A3;RPL10;ATP5A1;ATP5C1;YBX1;ETFB;ATP5O;COX5A;ATP5G1;PLAC8;LDHB;TUBA1B;UGP2;RPS19;FTH1;PRDX1;BSG;PGK1;ACADM;PCK1;GC;CTSD;HSPA5;NDUFA5;MDH2;GPX3;DSTN;RPL35A;RPSA;HADHB;ACTA2;ID2;KLF9;TXNIP;CYCS;NDUFS2;SUCLG1;TAGLN2;RPS20;UQCRC2;SLC25A4;TPT1
Netilmicin-41 mg/kg in Saline-Rat-Kidney-5d-dn	30/239	4.04382e-10	5.83103e-10	0	0	4.33751	93.8146	ALAS2;NDUFB8;NDUFB11;NDUFB5;ARPC1B;ATP5O;RPL10A;COX5A;EEF1B2;MRPL42;LDHA;ACADL;ATP5D;CFL1;PGK1;APOE;GC;NDUFV2;RPL39;MDH2;RPL23;DSTN;ATP5F1;DYNLL2;CCNG1;TCEA3;CYCS;RPS20;CYP2E1;CDO1
Netilmicin-41 mg/kg in Saline-Rat-Kidney-5d-up	37/361	1.28224e-09	1.764e-09	0	0	3.46843	71.0149	COX7B;ACADVL;RPL10;GDA;ATP5C1;ETFB;ATP5G1;RPL6;UQCRH;NUDT4;ACAT1;PLAC8;RPS19;CSRP1;FTH1;BSG;COTL1;ACADM;RPS11;PCK1;GLUL;EGLN1;CD74;IGFBP5;GPX3;RPS6;RPL35A;RPSA;SEPP1;ACTA2;ID2;TXNIP;MYH9;NDUFS2;CRYAB;SLC25A4;TPT1
Nevirapine-200 mg/kg in Saline-Rat-Heart-3d-dn	58/289	5.61546e-29	1.26733e-27	0	0	7.92922	515.791	TXN1;FHL2;PARK7;ETFB;ATP5G3;NUDT4;EEF1B2;MRPL42;TUBA1B;RPS19;ACADL;BSG;CFL1;TMEM38A;RPS10;DSP;IGFBP5;GPX3;RPL23;TPM1;NME2;SDHB;COQ10A;AES;HADHB;ACTA1;PTP4A3;MYL3;VDAC3;NDUFS2;UQCRC2;NDUFB8;SAR1B;NDUFB11;NDUFB5;ATP5A1;ATP5O;COX5A;UQCRH;ACAT1;LDHB;GPC1;NDUFV2;EGLN1;CD74;MDH1;CKM;MDH2;AGL;DDIT4L;IMMT;RPL35A;SORBS1;CS;NFIB;CCNG1;TCEA3;HRC
Nevirapine-200 mg/kg in Saline-Rat-Heart-3d-up	48/311	4.25094e-19	1.92748e-18	0	0	5.66047	239.449	COX7B;SLC25A3;ALAS2;ACADVL;RPL10;HSPB6;GDA;HSPB8;ATP5C1;NEXN;SLC2A4;RPL10A;ATP5G1;RPL6;TTN;ADH1;LDHA;CSRP3;PGK1;MFN2;TNNI3;GLUL;RPL39;MYBPC3;IVNS1ABP;NPM1;UBE2B;HSPA5;USP2;RPSA;ATP5F1;SOD2;GNB2L1;DCN;NDUFS7;DNAJA2;KLF9;CASQ2;TXNIP;CYCS;MYH9;SUCLG1;TAGLN2;P4HB;CRYAB;S100A9;SLC25A4;TPT1
Nevirapine-200 mg/kg in Saline-Rat-Heart-5d-dn	50/281	1.20889e-22	9.27093e-22	0	0	6.74633	340.468	PARK7;ETFB;ATP5G3;COX6A2;RPL6;NUDT3;NUDT4;MRPL42;ACADL;TMEM38A;RPS11;RPS10;IDH3A;DSP;TRIM63;GPX3;RPL23;TPM1;NME2;SDHB;COQ10A;AES;PTP4A3;PPP1R3C;TXLNB;NDUFS7;MYL3;NDUFS2;UQCRC2;S100A9;NDUFB8;NDUFB11;NDUFB5;ATP5A1;UQCRH;ACAT1;LDHB;TNNI3;PCK1;NDUFV2;CD74;IMMT;RPL35A;SORBS1;CS;FABP4;NFIB;CCNG1;TCEA3;HRC
Nevirapine-200 mg/kg in Saline-Rat-Heart-5d-up	58/319	1.27953e-26	1.87315e-25	0	0	7.0068	417.75	TXN1;COX7B;SLC25A3;HSPB6;GDA;HSPB8;SLC2A4;YBX1;RPL10A;ATP5G1;CSRP3;CSRP1;BSG;ACADM;RPL39;MYBPC3;ACTN2;CACNA2D1;RPS6;TIMM23;RPSA;ATP5F1;DCN;ACTA1;OBSCN;VDAC3;CASQ2;MYH9;SUCLG1;CRYAB;SLC25A4;RPL10;NEXN;ATP5O;COX5A;TTN;LDHA;GPC1;ATP5D;PGK1;MFN2;FLNA;IVNS1ABP;NPM1;CKM;UBE2B;HSPA5;GOT2;DSTN;PDE4DIP;SOD2;GNB2L1;COL1A1;DNAJA2;CYCS;P4HB;PFKM;TPT1
Nevirapine-200 mg/kg in Saline-Rat-Liver-0.25d-dn	36/316	1.15728e-10	1.75858e-10	0	0	3.90779	89.4094	TXN1;PIGR;ATP5A1;HP;RPL6;C3;EEF1B2;ADH1;UGP2;CDH1;PRDX1;MFN2;PCK1;GLUL;FGB;CD74;HSPA5;MDH2;RPS8;NME2;APOA2;TIMM23;SOD2;FABP1;PPP1R3C;NFIB;FASN;TCEA3;VDAC3;TXNIP;MYH9;TAGLN2;RPS20;CYP2E1;P4HB;CDO1
Nevirapine-200 mg/kg in Saline-Rat-Liver-0.25d-up	29/284	8.62211e-08	1.02425e-07	0	0	3.42289	55.6779	COX7B;ACADVL;NDUFB8;RPL10;SAR1B;NDUFB11;HSPB8;ATP5G3;RPL10A;RPS19;FTH1;APOE;RPS11;RPL18;GC;RPL39;RPL23;RPS6;SERPINA3K;APOA1;IMMT;RPSA;EIF2S2;SEPP1;SDHB;GNB2L1;HADHB;PSME4;ALB
Nevirapine-200 mg/kg in Saline-Rat-Liver-1d-dn	47/272	8.46648e-21	4.93941e-20	0	0	6.48098	299.539	COX7B;NDUFB8;RPL10;NDUFB5;ATP5A1;ATP5C1;PARK7;ETFB;RPL10A;COX5A;UQCRH;NUDT4;C3;EEF1B2;ADH1;LDHA;UGP2;CSRP1;ACADL;FTH1;PRDX1;APOE;RPS11;PCK1;GC;NDUFV2;GLUL;RPS10;FGB;CD74;HSPA5;RPS8;APOA2;APOA1;SEPP1;SDHB;FABP1;PPP1R3C;FASN;ID2;ALB;APOC1;NDUFS2;CYP2E1;P4HB;CDO1;TPT1
Nevirapine-200 mg/kg in Saline-Rat-Liver-1d-up	31/328	1.79592e-07	2.09025e-07	0	0	3.14453	48.8426	TXN1;PIGR;SAR1B;GDA;NDUFB11;HP;ATP5G3;ATP5G1;RPL6;TUBA1B;RPS19;CDH1;BSG;PGK1;ACADM;RPL18;RPL39;IVNS1ABP;UBE2B;NDUFA5;TIMM23;IMMT;ATP5F1;SOD2;DYNLL2;GNB2L1;HADHB;PSME4;VDAC3;RPS20;UQCRC2
Nevirapine-200 mg/kg in Saline-Rat-Liver-3d-dn	34/316	1.72958e-09	2.34784e-09	0	0	3.65248	73.6902	COX7B;ALAS2;ACADVL;RPL10;NDUFB5;ETFB;ATP5G3;UQCRH;NUDT4;TTN;C3;EEF1B2;ADH1;RPS19;ACADL;CDH1;APOE;PCK1;GLUL;FGB;CD74;HSPA5;RPS8;RPS6;SERPINA3K;SEPP1;SDHB;FABP1;ACTA2;PPP1R3C;TXNIP;CYP2E1;CDO1;TPT1
Nevirapine-200 mg/kg in Saline-Rat-Liver-3d-up	38/284	2.42995e-13	4.93764e-13	0	0	4.71843	137.05	PIGR;SLC25A3;NDUFB8;ATP5A1;HP;ATP5O;COX5A;ATP5G1;RPL6;LDHA;PRDX1;BSG;ATP5D;PACSIN3;GC;RPS10;IVNS1ABP;DSP;UBE2B;NDUFA5;MDH2;NME2;APOA2;TIMM23;APOA1;IMMT;RPSA;SORBS1;ATP5F1;GNB2L1;NDUFS7;FASN;ALB;DNAJA2;APOC1;VDAC3;CYCS;UQCRC2
Nevirapine-200 mg/kg in Saline-Rat-Liver-5d-dn	41/274	5.3275e-16	1.53979e-15	0	0	5.40458	190.071	TXN1;COX7B;NDUFB8;NDUFB5;HP;ATP5C1;ETFB;ATP5G3;ATP5G1;RPL6;UQCRH;NUDT4;ACAT1;TTN;C3;EEF1B2;ADH1;LDHA;TUBA1B;RPS19;CSRP1;ACADL;FTH1;PGK1;APOE;RPS11;PCK1;NDUFV2;CD74;HSPA5;NDUFA5;RPS6;USP2;APOA1;SEPP1;AES;FABP1;ACTA2;PPP1R3C;FASN;TPT1
Nevirapine-200 mg/kg in Saline-Rat-Liver-5d-up	38/326	1.7552e-11	2.90236e-11	0	0	4.02146	99.5948	RPL10;SAR1B;HSPB8;UGP2;CDH1;PRDX1;BSG;PACSIN3;GC;RPL39;RPS10;IVNS1ABP;FGB;DSP;NPM1;RPS8;RPL23;NME2;SERPINA3K;APOA2;TIMM23;DSTN;IMMT;RPSA;EIF2S2;ATP5F1;GNB2L1;HADHB;ALB;DNAJA2;APOC1;VDAC3;MYH9;RPS20;UQCRC2;CYP2E1;P4HB;CDO1
Nevirapine-250 uM in DMSO-Rat-Primary rat hepatocytes-0.67d-dn	41/275	6.06929e-16	1.73509e-15	0	0	5.3812	188.547	TXN1;SLC25A3;NDUFB8;NDUFB11;HP;ATP5C1;ATP5O;COX5A;RPL6;UQCRH;LDHA;RPS19;PRDX1;ATP5D;CFL1;PGK1;FLNA;APOE;GC;RPS10;EGLN1;RPL21;UBE2B;HSPA5;DST;NDUFA5;MDH2;RPS8;NME2;TIMM23;RPSA;EIF2S2;ATP5F1;GNB2L1;FABP1;ACTA2;ALB;VDAC3;RPS20;UQCRC2;CYP2E1
Nevirapine-250 uM in DMSO-Rat-Primary rat hepatocytes-0.67d-up	35/325	9.70718e-10	1.35197e-09	0	0	3.66047	75.9657	PIGR;RPL10;HSPB8;PARK7;ATP5G3;RPL10A;TTN;C3;EEF1B2;TUBB5;UGP2;CDH1;FTH1;BSG;ACADM;RPS11;GLUL;RPL39;NPM1;RPL23;RPS6;SERPINA3K;APOA2;DSTN;APOA1;SOD2;SEPP1;DYNLL2;SDHB;PSME4;CCNG1;APOC1;MYH9;P4HB;TPT1
Nevirapine-250 uM in DMSO-Rat-Primary rat hepatocytes-1d-dn	37/319	3.76482e-11	5.99387e-11	0	0	3.99381	95.8623	TXN1;NDUFB11;ATP5A1;PARK7;ATP5G3;ATP5O;EEF1B2;UGP2;RPS19;ACADL;CDH1;FTH1;PRDX1;BSG;STMN1;FLNA;PACSIN3;APOE;RPL39;NDUFA5;RPS8;RPL23;AGL;NME2;APOA1;IMMT;RPSA;DYNLL2;SDHB;GNB2L1;NDUFS7;TCEA3;CYCS;SUCLG1;TAGLN2;RPS20;TPT1
Nevirapine-250 uM in DMSO-Rat-Primary rat hepatocytes-1d-up	38/281	1.73112e-13	3.58008e-13	0	0	4.77743	140.384	COX7B;NDUFB8;RPL10;HSPB8;YBX1;RPL6;PPP3CA;ADH1;LDHA;TUBA1B;TUBB5;CSRP1;PGK1;MFN2;ACADM;RPS11;PCK1;GC;GLUL;RPS10;CTSD;EGLN1;FGB;DSP;NPM1;HSPA5;SERPINA3K;APOA2;DSTN;EIF2S2;ATP5F1;HADHB;FABP1;ACTA2;CCNG1;ALB;APOC1;P4HB
Nevirapine-29 mg/kg in Saline-Rat-Liver-0.25d-dn	38/307	2.80259e-12	5.05224e-12	0	0	4.30979	114.643	GDA;ATP5A1;HP;RPL6;C3;UGP2;ACADL;CDH1;MFN2;PCK1;NDUFV2;RPL39;FGB;CD74;NPM1;UBE2B;HSPA5;NDUFA5;MDH2;RPS8;NME2;APOA2;TIMM23;DSTN;ATP5F1;SOD2;AES;FABP1;PPP1R3C;NFIB;FASN;TXNIP;CYCS;MYH9;TAGLN2;RPS20;CYP2E1;P4HB
Nevirapine-29 mg/kg in Saline-Rat-Liver-0.25d-up	36/293	1.3175e-11	2.20546e-11	0	0	4.26266	106.791	ACADVL;NDUFB8;SAR1B;NDUFB11;NDUFB5;ATP5C1;ATP5G3;ATP5O;UQCRH;ACAT1;EEF1B2;MRPL42;ADH1;LDHA;RPS19;FTH1;PRDX1;BSG;APOE;RPS11;RPL18;GC;RPS10;RPL21;RPL23;RPS6;SERPINA3K;APOA1;IMMT;EIF2S2;SEPP1;SDHB;COQ10A;ALB;APOC1;CDO1
Nevirapine-29 mg/kg in Saline-Rat-Liver-1d-dn	45/272	3.45239e-19	1.58641e-18	0	0	6.12998	260.586	COX7B;ALAS2;RPL10;NDUFB5;ATP5A1;HP;ATP5C1;PARK7;ETFB;RPL10A;UQCRH;NUDT4;ACAT1;C3;EEF1B2;ADH1;LDHA;UGP2;RPS19;CSRP1;FTH1;PRDX1;APOE;RPS11;PCK1;GLUL;FGB;HSPA5;RPS8;RPL23;RPS6;NME2;RPSA;SEPP1;FABP1;ACTA2;PPP1R3C;FASN;TCEA3;MYH9;NDUFS2;UQCRC2;CYP2E1;P4HB;TPT1
Nevirapine-29 mg/kg in Saline-Rat-Liver-1d-up	28/328	5.16804e-06	5.59191e-06	0	0	2.79809	34.0612	PIGR;SLC25A3;ACADVL;NDUFB8;SAR1B;NDUFB11;ATP5G3;ATP5O;ATP5G1;RPL6;ACADL;CDH1;BSG;ACADM;RPL18;GC;RPL39;NDUFA5;SERPINA3K;APOA2;TIMM23;APOA1;GNB2L1;PSME4;ALB;APOC1;VDAC3;CDO1
Nevirapine-29 mg/kg in Saline-Rat-Liver-3d-dn	31/338	3.48802e-07	3.99065e-07	0	0	3.0405	45.2085	ACADVL;NDUFB11;NDUFB5;ETFB;ATP5G3;ATP5O;TTN;C3;ADH1;UGP2;RPS19;CDH1;PGK1;APOE;PCK1;RPL18;GC;CD74;HSPA5;RPS8;SERPINA3K;APOA2;SEPP1;SDHB;FABP1;NFIB;FASN;TXNIP;CYP2E1;P4HB;TPT1
Nevirapine-29 mg/kg in Saline-Rat-Liver-3d-up	41/262	1.05878e-16	3.4204e-16	0	0	5.70162	209.73	TXN1;PIGR;NDUFB8;RPL10;SAR1B;GDA;HSPB8;ATP5A1;ATP5C1;RPL10A;RPL6;ACAT1;LDHA;ACADL;FTH1;PRDX1;BSG;ACADM;RPS11;GLUL;RPL39;RPS10;DSP;UBE2B;NDUFA5;MDH2;RPS6;APOA1;IMMT;RPL35A;RPSA;EIF2S2;ACTA2;PPP1R3C;ALB;DNAJA2;APOC1;RPS20;UQCRC2;CDO1;S100A9
Nevirapine-29 mg/kg in Saline-Rat-Liver-5d-dn	48/301	1.05442e-19	5.20015e-19	0	0	5.88728	257.251	TXN1;COX7B;NDUFB8;HP;ATP5C1;ETFB;ATP5G3;RPL10A;ATP5G1;RPL6;UQCRH;NUDT4;ACAT1;TTN;C3;PLAC8;EEF1B2;ADH1;LDHA;RPS19;CSRP1;ACADL;CDH1;BSG;ATP5D;PGK1;APOE;RPS11;PCK1;RPL18;RPL39;FGB;CD74;NDUFA5;RPS6;USP2;APOA1;SOD2;SEPP1;FABP1;ACTA2;PPP1R3C;NFIB;FASN;PSME4;MYH9;CYP2E1;TPT1
Nevirapine-29 mg/kg in Saline-Rat-Liver-5d-up	36/299	2.3757e-11	3.85794e-11	0	0	4.1641	101.867	PIGR;RPL10;SAR1B;NDUFB11;UGP2;FTH1;PRDX1;ACADM;GC;GLUL;RPS10;IVNS1ABP;NPM1;UBE2B;HSPA5;MDH2;RPS8;RPL23;NME2;SERPINA3K;APOA2;TIMM23;DSTN;IMMT;RPL35A;RPSA;SORBS1;EIF2S2;ATP5F1;SDHB;ALB;DNAJA2;APOC1;NDUFS2;RPS20;CDO1
Niacin-2625 mg/kg in Water-Rat-Liver-0.25d-dn	45/324	3.46113e-16	1.03179e-15	0	0	4.9739	177.07	PIGR;NDUFB8;RPL10;GDA;ATP5A1;HP;ATP5C1;YBX1;ETFB;ATP5O;COX5A;ATP5G1;RPL6;TTN;ADH1;LDHA;TUBA1B;CSRP1;ACADL;PRDX1;BSG;ATP5D;CFL1;GC;NDUFV2;RPL39;RPS10;FGB;HSPA5;NME2;SERPINA3K;APOA1;SEPP1;SDHB;FABP1;ACTA2;NDUFS7;FASN;TCEA3;ALB;APOC1;MYH9;CYP2E1;P4HB;TPT1
Niacin-2625 mg/kg in Water-Rat-Liver-0.25d-up	32/276	8.11272e-10	1.13734e-09	0	0	3.9683	83.0662	TXN1;COX7B;ACADVL;RPL10A;UQCRH;NUDT4;C3;UGP2;RPS19;CDH1;FTH1;APOE;ACADM;RPS11;GLUL;IVNS1ABP;CD74;NPM1;UBE2B;NDUFA5;RPS8;RPL23;RPS6;APOA2;RPSA;PPP1R3C;NFIB;VDAC3;TXNIP;RPS20;UQCRC2;CDO1
Niacin-2625 mg/kg in Water-Rat-Liver-1d-dn	33/306	2.83636e-09	3.7863e-09	0	0	3.65784	71.989	PIGR;ACADVL;NDUFB8;RPL10;GDA;HP;RPL10A;ACAT1;TTN;EEF1B2;LDHA;CSRP1;ACADL;CDH1;BSG;STMN1;APOE;RPS11;PCK1;GC;RPS10;FGB;CD74;SERPINA3K;RPSA;SOD2;SEPP1;SDHB;PPP1R3C;PSME4;APOC1;CYP2E1;CDO1
Niacin-2625 mg/kg in Water-Rat-Liver-1d-up	42/294	1.25515e-15	3.45288e-15	0	0	5.12211	175.748	SLC25A3;NDUFB5;HSPB8;ATP5A1;ATP5C1;ATP5O;ATP5G1;RPL6;UQCRH;C3;ADH1;UGP2;RPS19;FTH1;PRDX1;ACADM;NDUFV2;MDH1;HSPA5;NDUFA5;MDH2;RPS8;RPL23;RPS6;NME2;APOA2;DSTN;APOA1;IMMT;HADHB;FABP1;ACTA2;FASN;ALB;VDAC3;TXNIP;CYCS;SUCLG1;RPS20;UQCRC2;P4HB;TPT1
Niacin-2625 mg/kg in Water-Rat-Liver-3d-dn	38/299	1.23329e-12	2.31051e-12	0	0	4.44376	121.854	TXN1;ACADVL;NDUFB8;NDUFB11;NDUFB5;ATP5C1;PARK7;ATP5G3;ATP5G1;RPL6;TTN;LDHA;TUBA1B;UGP2;RPS19;CSRP1;BSG;STMN1;ATP5D;RPS11;GC;RPL39;HSPA5;MDH2;RPL23;SERPINA3K;APOA2;SEPP1;DYNLL2;SDHB;FABP1;NDUFS7;PSME4;ALB;APOC1;CYCS;RPS20;P4HB
Niacin-2625 mg/kg in Water-Rat-Liver-3d-up	32/301	7.00445e-09	9.0275e-09	0	0	3.59479	67.4984	PIGR;COX7B;GDA;ATP5A1;HP;ATP5O;UQCRH;NUDT4;C3;ADH1;ACADL;FTH1;PRDX1;APOE;PCK1;NDUFV2;GLUL;RPS10;FGB;RPS8;RPS6;APOA1;RPL35A;RPSA;GNB2L1;HADHB;ACTA2;PPP1R3C;NFIB;KLF9;UQCRC2;CYP2E1
Niacin-2625 mg/kg in Water-Rat-Liver-5d-dn	33/249	1.21502e-11	2.03779e-11	0	0	4.63693	116.543	TXN1;ALAS2;NDUFB8;NDUFB11;ATP5C1;PARK7;ATP5G3;RPL6;PLAC8;EEF1B2;UGP2;CSRP1;FTH1;BSG;STMN1;ATP5D;PCK1;GC;RPL39;RPS10;CD74;HSPA5;NDUFA5;SERPINA3K;APOA1;PPP1R3C;NDUFS7;ALB;TAGLN2;RPS20;CYP2E1;CDO1;TPT1
Niacin-2625 mg/kg in Water-Rat-Liver-5d-up	40/351	1.04119e-11	1.76126e-11	0	0	3.92789	99.3287	PIGR;COX7B;ATP5A1;HP;UQCRH;NUDT4;C3;ADH1;LDHA;RPS19;CDH1;PRDX1;PGK1;APOE;ACADM;RPS11;NDUFV2;GLUL;IVNS1ABP;FGB;NPM1;UBE2B;RPS8;RPL23;RPS6;APOA2;DSTN;RPL35A;RPSA;ATP5F1;SEPP1;HADHB;FABP1;KLF9;VDAC3;TXNIP;CYCS;NDUFS2;UQCRC2;P4HB
Niacinamide-750 mg/kg in Water-Rat-Liver-1d-dn	49/304	2.70083e-20	1.465e-19	0	0	5.97188	269.082	TXN1;ACADVL;ATP5C1;ATP5G3;ATP5G1;RPL6;TUBA1B;RPS19;CDH1;STMN1;RPS11;GLUL;PDK2;RPS8;NME2;APOA2;TIMM23;RPSA;ATP5F1;SEPP1;SDHB;PPP1R3C;VDAC3;UQCRC2;NDUFB11;NDUFB5;ATP5A1;ATP5O;ACAT1;TTN;ADH1;LDHA;UGP2;PRDX1;ATP5D;PGK1;GC;CD74;HSPA5;NDUFA5;MDH2;IMMT;SOD2;FASN;ALB;RPS20;P4HB;CDO1;TPT1
Niacinamide-750 mg/kg in Water-Rat-Liver-1d-up	30/296	6.10909e-08	7.32569e-08	0	0	3.39789	56.442	RPL10;SAR1B;HP;RPL10A;COX5A;NUDT4;C3;ACADL;FTH1;BSG;PGM2;ACADM;PCK1;RPL39;FGB;BRD2;NPM1;UBE2B;RPL23;RPS6;SERPINA3K;APOA1;SORBS1;HADHB;FABP1;ID2;KLF9;APOC1;TAGLN2;CYP2E1
Niacinamide-750 mg/kg in Water-Rat-Liver-3d-dn	43/291	1.6212e-16	5.08761e-16	0	0	5.33836	194.093	TXN1;COX7B;ACADVL;NDUFB8;SAR1B;NDUFB11;ATP5G3;ATP5O;RPL10A;C3;EEF1B2;LDHA;UGP2;RPS19;CDH1;PRDX1;BSG;STMN1;APOE;ACADM;RPS11;RPL39;RPS10;UBE2B;HSPA5;NDUFA5;RPS8;RPL23;NME2;APOA2;TIMM23;DSTN;APOA1;IMMT;EIF2S2;ATP5F1;SOD2;SEPP1;ALB;RPS20;UQCRC2;P4HB;CDO1
Niacinamide-750 mg/kg in Water-Rat-Liver-3d-up	35/309	2.46676e-10	3.63212e-10	0	0	3.87748	85.7812	PIGR;SLC25A3;GDA;HSPB8;HP;PARK7;YBX1;ETFB;COX5A;NUDT4;ADH1;ACADL;FTH1;CFL1;PGK1;PCK1;GC;NDUFV2;FGB;CD74;SERPINA3K;RPSA;AES;HADHB;FABP1;ACTA2;PPP1R3C;NDUFS7;NFIB;ID2;KLF9;APOC1;TAGLN2;CYP2E1;TPT1
Niacinamide-750 mg/kg in Water-Rat-Liver-5d-dn	38/308	3.09892e-12	5.56985e-12	0	0	4.29361	113.78	TXN1;PIGR;ACADVL;ATP5A1;ATP5C1;ATP5G3;RPL10A;ATP5G1;RPL6;TTN;C3;EEF1B2;LDHA;TUBB5;RPS19;ACADL;BSG;STMN1;ATP5D;RPS11;RPL39;RPS10;CD74;HSPA5;NDUFA5;RPL23;RPS6;APOA1;IMMT;SOD2;SDHB;PPP1R3C;FASN;ALB;APOC1;RPS20;CDO1;TPT1
Niacinamide-750 mg/kg in Water-Rat-Liver-5d-up	41/292	5.07049e-15	1.28657e-14	0	0	5.01227	164.981	SLC25A3;RPL10;SAR1B;HSPB8;HP;ETFB;COX5A;UQCRH;NUDT4;ADH1;UGP2;FTH1;PRDX1;CFL1;PGK1;ACADM;PCK1;GC;GLUL;FGB;NPM1;MDH2;RPS8;NME2;SERPINA3K;APOA2;DSTN;RPSA;ATP5F1;SEPP1;GNB2L1;HADHB;FABP1;ACTA2;ID2;VDAC3;CYCS;MYH9;NDUFS2;CYP2E1;P4HB
Nicotine-75 mg/kg in Water-Rat-Brain-3d-dn	34/351	2.49517e-08	3.08266e-08	0	0	3.24324	56.7773	GDA;NDUFB5;CAMK2A;ATP5G1;RPL6;NUDT3;NUDT4;LDHB;PPP3CA;LDHA;CSRP1;FTH1;GPC1;STMN1;COTL1;PGK1;APOE;NDUFV2;RPL39;RPS10;CTSD;RPL21;UBE2B;HSPA5;RPS8;CACNA2D1;RPS6;RPSA;SDHB;ID2;CCNG1;VDAC3;SLC25A4;TPT1
Nicotine-75 mg/kg in Water-Rat-Brain-3d-up	26/249	2.58689e-07	2.97914e-07	0	0	3.49849	53.0638	NDUFB8;RPL10;SAR1B;NDUFB11;ATP5G3;ATP5O;RPL10A;COX5A;UQCRH;BSG;ATP5D;RPS11;GLUL;SCN1B;IGFBP5;DSTN;RPL35A;SORBS1;ATP5F1;SEPP1;GNB2L1;ACTA2;NDUFS7;MYL3;TXNIP;MYH9
Nicotine-75 mg/kg in Water-Rat-Brain-5d-dn	28/305	1.25925e-06	1.40142e-06	0	0	3.03408	41.218	GDA;CAMK2A;FHL2;YBX1;ATP5G1;NUDT3;RTN4;LDHB;PPP3CA;LDHA;CSRP1;FTH1;APOE;RPS10;NPM1;RPL21;HSPA5;NDUFA5;CACNA2D1;APOA1;SDHB;AES;FABP1;ACTA2;FABP2;ID2;CCNG1;PFKM
Nicotine-75 mg/kg in Water-Rat-Brain-5d-up	25/295	1.85398e-05	1.96316e-05	0	0	2.76718	30.1501	TXN1;NDUFB8;RPL10;NDUFB11;ATP5G3;ATP5O;RPL10A;TUBA1B;RPS19;STMN1;ATP5D;CFL1;PGK1;GLUL;SCN1B;MDH1;MDH2;RPS6;DSTN;SORBS1;ATP5F1;SEPP1;GNB2L1;CS;NDUFS7
Nifedipine-1022 mg/kg in CMC-Rat-Heart-1d-dn	49/279	5.90021e-22	4.07632e-21	0	0	6.62968	324.071	ALAS2;FHL2;ATP5C1;PARK7;ETFB;ATP5G1;NUDT4;MRPL42;FTH1;TMEM38A;GLUL;IGFBP5;RPS8;NME2;TIMM23;COQ10A;DCN;OBSCN;PPP1R3C;MYL3;VDAC3;CASQ2;NDUFS2;UQCRC2;SLC25A4;NDUFB5;ATP5A1;ATP5O;UQCRH;LDHB;LDHA;PLN;GPC1;DHRS7C;PGK1;MFN2;NDUFV2;EGLN1;CD74;CKM;MDH2;PDE4DIP;SORBS1;CS;NFIB;CCNG1;DNAJA2;CYCS;TPT1
Nifedipine-1022 mg/kg in CMC-Rat-Heart-1d-up	49/321	2.88879e-19	1.34152e-18	0	0	5.59365	238.783	TXN1;ACADVL;HSPB6;HSPB8;ATP5G3;RPL10A;RPL6;CSRP3;TUBA1B;CCND2;TUBB5;CSRP1;ACADL;BSG;PGM2;ACADM;RPL39;CTSD;PDK2;MYBPC3;RPS6;USP2;TPM1;ATP5F1;SEPP1;AES;HADHB;ACTA2;ACTA1;NDUFS7;TXNIP;MYH9;SUCLG1;TAGLN2;LCP1;CRYAB;NDUFB8;RPL10;NEXN;ATP5D;FLNA;TNNI3;NPM1;HSPA5;IMMT;FABP4;KLF9;HRC;P4HB
Nifedipine-1022 mg/kg in CMC-Rat-Heart-3d-dn	44/317	7.63446e-16	2.156e-15	0	0	4.96379	172.783	RTN2;ALAS2;ACADVL;NDUFB8;NDUFB11;NDUFB5;FHL2;ATP5C1;ATP5G1;UQCRH;NUDT4;LDHB;MRPL42;LDHA;ATP5D;DHRS7C;PGK1;MFN2;APOE;TMEM38A;NDUFV2;IDH3A;EGLN1;CD74;MDH1;IGFBP5;HSPA5;NDUFA5;ACTN2;MDH2;RPS8;TPM1;TIMM23;ATP5F1;SOD2;AES;DNAJA2;VDAC3;HRC;CASQ2;CYCS;SUCLG1;UQCRC2;SLC25A4
Nifedipine-1022 mg/kg in CMC-Rat-Heart-3d-up	58/283	1.73585e-29	4.28576e-28	0	0	8.14322	539.272	TXN1;COX7B;HSPB6;HSPB8;ETFB;ATP5G3;COX6A2;CSRP3;RPS19;CSRP1;ACADL;FTH1;STMN1;CFL1;ACADM;RPS11;GLUL;RPL39;CTSD;MYBPC3;DSP;TRIM63;NME2;SEPP1;SDHB;COQ10A;HADHB;ACTA2;ACTA1;MYOT;MYL3;TXNIP;MYH9;NDUFS2;TAGLN2;CYP2E1;LCP1;CRYAB;RPL10;COX5A;ACAT1;PRDX1;GPC1;FLNA;TNNI3;IVNS1ABP;NPM1;CKM;UBE2B;DSTN;PDE4DIP;SORBS1;FABP4;CCNG1;KLF9;RPS20;P4HB;NFE2L1
Nifedipine-1022 mg/kg in CMC-Rat-Heart-5d-dn	50/308	7.94727e-21	4.65027e-20	0	0	6.03178	279.16	ALAS2;ACADVL;FHL2;ATP5C1;PARK7;ATP5G1;RPL6;NUDT4;MRPL42;ACADL;FTH1;ACADM;TMEM38A;IDH3A;IGFBP5;ACTN2;TPM1;AES;ACTA1;NDUFS7;MYL3;VDAC3;NDUFS2;SUCLG1;UQCRC2;SLC25A4;RTN2;NDUFB8;NDUFB5;ATP5A1;COX5A;UQCRH;LDHA;ATP5D;PGK1;MFN2;NDUFV2;CD74;MDH1;CKM;UBE2B;HSPA5;MDH2;AGL;IMMT;SOD2;CS;TCEA3;HRC;CYCS
Nifedipine-1022 mg/kg in CMC-Rat-Heart-5d-up	57/292	7.79269e-28	1.40447e-26	0	0	7.64563	477.234	TXN1;HSPB6;HSPB8;SLC2A4;ATP5G3;RPL10A;COX6A2;CSRP3;TUBA1B;TUBB5;RPS19;CSRP1;GLUL;RPL39;RPS10;CTSD;SCN1B;PDK2;MYBPC3;DSP;TRIM63;RPS8;RPL23;RPS6;RPSA;ATP5F1;SEPP1;SDHB;DCN;HADHB;ACTA2;OBSCN;TXNIP;MYH9;CYP2E1;CRYAB;RPL10;ACAT1;LDHB;UGP2;PRDX1;GPC1;DHRS7C;FLNA;TNNI3;APOE;IVNS1ABP;NPM1;DSTN;PDE4DIP;SORBS1;GNB2L1;FABP4;CCNG1;RPS20;P4HB;NFE2L1
Nimesulide-162 mg/kg in Corn Oil-Rat-Kidney-1d-dn	34/284	1.00258e-10	1.53119e-10	0	0	4.12692	95.0152	SLC25A3;ALAS2;RPL10;ATP5C1;PARK7;YBX1;ETFB;ATP5G1;UQCRH;NUDT4;ACAT1;PLAC8;EEF1B2;LDHB;UGP2;FTH1;BSG;STMN1;ATP5D;CFL1;COTL1;RPS11;GC;RPL39;IGFBP5;RPL35A;SORBS1;SEPP1;SDHB;ID2;CCNG1;CYCS;CYP2E1;CRYAB
Nimesulide-162 mg/kg in Corn Oil-Rat-Kidney-1d-up	53/316	1.08012e-22	8.33206e-22	0	0	6.30133	318.72	TXN1;COX7B;ACADVL;RPL10A;RPL6;TUBA1B;RPS19;ACADM;GLUL;RPS10;PDK2;DST;RPS8;GPX3;RPL23;RPS6;NME2;TIMM23;RPSA;ATP5F1;DCN;HADHB;ACTA2;VDAC3;TXNIP;SUCLG1;UQCRC2;NDUFB8;SAR1B;NDUFB11;NDUFB5;ATP5O;ADH1;LDHA;PRDX1;MFN2;APOE;PCK1;IVNS1ABP;CD74;NPM1;MDH1;UBE2B;NDUFA5;MDH2;IMMT;GNB2L1;CS;KLF9;RPS20;P4HB;CDO1;TPT1
Nimesulide-162 mg/kg in Corn Oil-Rat-Kidney-3d-dn	42/322	3.17424e-14	7.25067e-14	0	0	4.60314	143.071	COX7B;SLC25A3;NDUFB8;NDUFB11;NDUFB5;ATP5A1;ATP5C1;PARK7;ETFB;ATP5G3;ATP5O;COX5A;ATP5G1;RPL6;UQCRH;PLAC8;EEF1B2;LDHB;MRPL42;RPS19;FTH1;BSG;STMN1;ATP5D;COTL1;PGK1;FLNA;APOE;RPS11;GC;RPL39;IGFBP5;NDUFA5;S100A1;RPS6;ATP5F1;SEPP1;SDHB;ACTA2;ID2;CYCS;TPT1
Nimesulide-162 mg/kg in Corn Oil-Rat-Kidney-3d-up	35/278	1.27022e-11	2.12948e-11	0	0	4.37924	109.872	TXN1;ACADVL;RPL10;GDA;LDHA;CSRP1;CDH1;PCK1;GLUL;CTSD;IVNS1ABP;DSP;NPM1;UBE2B;HSPA5;DST;RPS8;RPL23;DSTN;IMMT;SORBS1;SOD2;DCN;HADHB;DNAJA2;TXNIP;MYH9;TAGLN2;RPS20;UQCRC2;CYP2E1;P4HB;CDO1;CRYAB;S100A9
Nimesulide-162 mg/kg in Corn Oil-Rat-Kidney-5d-dn	34/308	8.83371e-10	1.236e-09	0	0	3.7607	78.4004	COX7B;ATP5A1;ATP5C1;PARK7;ETFB;ATP5O;ATP5G1;UQCRH;NUDT4;ACAT1;PLAC8;EEF1B2;LDHB;ADH1;UGP2;ACADL;COTL1;ACADM;PCK1;GC;CD74;HSPA5;GPX3;NME2;SEPP1;SDHB;ID2;VDAC3;CYCS;NDUFS2;CYP2E1;CDO1;CRYAB;TPT1
Nimesulide-162 mg/kg in Corn Oil-Rat-Kidney-5d-up	39/292	1.24038e-13	2.6107e-13	0	0	4.71443	140.104	TXN1;GDA;HMGB2;RPL10A;COX5A;RPL6;LDHA;TUBA1B;TUBB5;RPS19;CSRP1;FTH1;PRDX1;BSG;PGK1;FLNA;APOE;RPS11;RPL39;RPS10;CTSD;IVNS1ABP;DSP;NPM1;IGFBP5;UBE2B;MDH2;RPL23;RPS6;IMMT;ATP5F1;GNB2L1;DCN;ACTA2;TXNIP;MYH9;TAGLN2;RPS20;P4HB
Nimesulide-162 mg/kg in Corn Oil-Rat-Liver-0.25d-dn	48/348	4.5718e-17	1.55809e-16	0	0	4.95272	186.341	PIGR;ACADVL;NDUFB8;RPL10;NDUFB11;NDUFB5;ATP5A1;ATP5C1;PARK7;ETFB;UQCRH;ACAT1;ADH1;UGP2;RPS19;CDH1;PRDX1;BSG;ATP5D;PGK1;APOE;ACADM;RPS11;GC;RPL39;RPS10;RPL23;NME2;SERPINA3K;APOA2;RPSA;ATP5F1;SEPP1;SDHB;GNB2L1;PPP1R3C;NDUFS7;NFIB;FASN;PSME4;TCEA3;ALB;APOC1;TXNIP;RPS20;CYP2E1;P4HB;TPT1
Nimesulide-162 mg/kg in Corn Oil-Rat-Liver-0.25d-up	26/252	3.27118e-07	3.74692e-07	0	0	3.45151	51.5412	COX7B;SAR1B;GDA;HSPB8;HP;ATP5G1;RPL6;NUDT4;C3;FTH1;FLNA;PCK1;GLUL;IVNS1ABP;FGB;UBE2B;HSPA5;USP2;APOA1;EIF2S2;FABP1;CCNG1;DNAJA2;KLF9;CDO1;S100A9
Nimesulide-162 mg/kg in Corn Oil-Rat-Liver-1d-dn	35/319	5.87553e-10	8.34849e-10	0	0	3.73898	79.4723	NDUFB8;RPL10;ATP5A1;HP;ATP5C1;ETFB;ATP5G3;COX5A;UQCRH;NUDT4;ADH1;LDHA;CSRP1;ACADL;BSG;APOE;ACADM;PCK1;GC;NDUFV2;GLUL;CD74;MDH2;SERPINA3K;APOA2;SDHB;FABP1;PPP1R3C;NDUFS7;FASN;ALB;APOC1;CYCS;CYP2E1;CDO1
Nimesulide-162 mg/kg in Corn Oil-Rat-Liver-1d-up	40/281	6.87599e-15	1.71323e-14	0	0	5.08742	165.904	TXN1;GDA;HSPB8;RRBP1;ATP5O;RPL10A;ATP5G1;RPL6;C3;EEF1B2;TUBA1B;UGP2;RPS19;FTH1;STMN1;CFL1;RPS11;RPL18;RPL39;RPS10;FGB;NPM1;HSPA5;RPS8;RPL23;NME2;TIMM23;APOA1;IMMT;RPSA;ATP5F1;SOD2;SEPP1;GNB2L1;HADHB;CCNG1;RPS20;P4HB;S100A9;TPT1
Nimesulide-162 mg/kg in Corn Oil-Rat-Liver-3d-dn	47/341	1.01047e-16	3.27239e-16	0	0	4.94203	182.02	PIGR;COX7B;ACADVL;NDUFB8;SAR1B;NDUFB11;ATP5A1;ATP5C1;ETFB;ATP5G3;ATP5O;COX5A;RPL6;UQCRH;ACAT1;ADH1;LDHA;ACADL;PRDX1;PGK1;APOE;ACADM;PCK1;NDUFV2;GLUL;NDUFA5;MDH2;SERPINA3K;APOA2;RPL35A;SEPP1;SDHB;AES;HADHB;FABP1;PPP1R3C;NDUFS7;FASN;ID2;ALB;APOC1;NDUFS2;SUCLG1;UQCRC2;CYP2E1;CDO1;TPT1
Nimesulide-162 mg/kg in Corn Oil-Rat-Liver-3d-up	36/259	3.29206e-13	6.59082e-13	0	0	4.92132	141.449	TXN1;RPL10;GDA;HSPB8;RPL10A;C3;PLAC8;EEF1B2;RPS19;BSG;CFL1;RPS11;RPL18;GC;RPL39;RPS10;EGLN1;FGB;NPM1;UBE2B;HSPA5;RPS8;RPL23;RPS6;NME2;RPSA;EIF2S2;SOD2;GNB2L1;DCN;CCNG1;VDAC3;TXNIP;RPS20;P4HB;S100A9
Nimesulide-162 mg/kg in Corn Oil-Rat-Liver-5d-dn	42/310	8.34901e-15	2.05426e-14	0	0	4.81228	155.998	TXN1;PIGR;ALAS2;ACADVL;RPL10;ATP5A1;HP;ATP5G3;ATP5O;COX5A;ADH1;LDHA;TUBB5;CSRP1;ACADL;CDH1;PGK1;APOE;ACADM;PCK1;GC;GLUL;CD74;HSPA5;MDH2;PRG2;SERPINA3K;DSTN;SEPP1;SDHB;FABP1;PPP1R3C;NDUFS7;FASN;ID2;ALB;CYCS;MYH9;SUCLG1;TAGLN2;CDO1;S100A9
Nimesulide-162 mg/kg in Corn Oil-Rat-Liver-5d-up	39/290	9.90493e-14	2.12333e-13	0	0	4.75249	142.305	COX7B;SAR1B;GDA;NDUFB5;ATP5C1;RPL10A;RPL6;UQCRH;C3;EEF1B2;UGP2;RPS19;FTH1;BSG;RPS11;NDUFV2;RPL39;RPS10;FGB;NPM1;UBE2B;NDUFA5;RPS8;RPL23;RPS6;USP2;NME2;APOA2;APOA1;RPL35A;RPSA;EIF2S2;SOD2;CCNG1;APOC1;VDAC3;NDUFS2;RPS20;CYP2E1
Nimesulide-30 mg/kg in Corn Oil-Rat-Kidney-0.25d-dn	32/283	1.52499e-09	2.0834e-09	0	0	3.85622	78.2862	YWHAE;ATP5A1;ATP5C1;PARK7;YBX1;ETFB;ATP5G1;UQCRH;NUDT4;ACAT1;LDHB;STMN1;ACADM;PCK1;NDUFV2;IGFBP5;HSPA5;RPS8;GPX3;NME2;DSTN;SORBS1;SDHB;MMP9;ID2;VDAC3;CYCS;NDUFS2;CYP2E1;P4HB;CRYAB;SLC25A4
Nimesulide-30 mg/kg in Corn Oil-Rat-Kidney-0.25d-up	45/317	1.494e-16	4.71425e-16	0	0	5.10378	185.981	TXN1;COX7B;SLC25A3;SAR1B;GDA;NDUFB11;NDUFB5;HP;ATP5G3;ATP5O;COX5A;RPL6;EEF1B2;LDHA;TUBA1B;RPS19;ACADL;FTH1;PRDX1;ATP5D;RPL39;RPS10;SCN1B;IVNS1ABP;DSP;CD74;NPM1;NDUFA5;MDH2;RPL23;SERPINA3K;TIMM23;APOA1;IMMT;ATP5F1;SEPP1;GNB2L1;DCN;AES;ALB;DNAJA2;APOC1;MYH9;RPS20;S100A9
Nimesulide-30 mg/kg in Corn Oil-Rat-Kidney-1d-dn	40/312	2.33253e-13	4.76179e-13	0	0	4.50028	130.898	COX7B;RPL10;ATP5A1;ATP5C1;PARK7;YBX1;ETFB;ATP5O;RPL10A;ATP5G1;RPL6;UQCRH;NUDT4;ACAT1;PLAC8;EEF1B2;LDHB;ADH1;RPS19;ACADL;BSG;STMN1;COTL1;ACADM;RPS11;RPL39;RPS10;EGLN1;RPL21;NDUFA5;GPX3;RPS6;IMMT;RPL35A;EIF2S2;SEPP1;SDHB;ACTA2;ID2;RPS20
Nimesulide-30 mg/kg in Corn Oil-Rat-Kidney-1d-up	31/288	8.98763e-09	1.15007e-08	0	0	3.64158	67.4691	SLC25A3;NDUFB8;NDUFB11;LDHA;TUBA1B;CSRP1;MFN2;PCK1;GLUL;PDK2;IVNS1ABP;CD74;NPM1;IGFBP5;UBE2B;HSPA5;DST;DSTN;RPSA;SOD2;GNB2L1;DCN;AES;CS;TXNIP;SUCLG1;TAGLN2;UQCRC2;CYP2E1;P4HB;TPT1
Nimesulide-30 mg/kg in Corn Oil-Rat-Kidney-3d-dn	31/308	4.31988e-08	5.24486e-08	0	0	3.37511	57.2332	TXN1;COX7B;NDUFB8;NDUFB11;NDUFB5;ATP5G3;ATP5O;RPL10A;ATP5G1;RPL6;LDHB;MRPL42;RPS19;BSG;COTL1;PGK1;FLNA;ACADM;RPS11;GC;RPL39;CD74;IGFBP5;NDUFA5;RPS6;IMMT;SEPP1;SDHB;NDUFS7;TCEA3;RPS20
Nimesulide-30 mg/kg in Corn Oil-Rat-Kidney-3d-up	35/292	5.12346e-11	8.03512e-11	0	0	4.13765	98.04	SLC25A3;RPL10;ATP5A1;YBX1;UQCRH;LDHA;CDH1;FTH1;PRDX1;STMN1;PCK1;GLUL;PDK2;IVNS1ABP;NPM1;UBE2B;HSPA5;RPS8;S100A1;GPX3;RPL23;USP2;GOT2;DSTN;SOD2;GNB2L1;DCN;DNAJA2;KLF9;TXNIP;CYCS;MYH9;NDUFS2;UQCRC2;CRYAB
Nimesulide-30 mg/kg in Corn Oil-Rat-Liver-0.25d-dn	48/338	1.38295e-17	5.05434e-17	0	0	5.12619	198.997	SLC25A3;ACADVL;NDUFB8;ATP5A1;ATP5C1;PARK7;ETFB;COX5A;ATP5G1;UQCRH;ACAT1;C3;ADH1;LDHA;UGP2;CSRP1;PRDX1;BSG;ATP5D;PGK1;APOE;NDUFV2;RPL39;FGB;HSPA5;RPS8;NME2;SERPINA3K;APOA2;IMMT;RPSA;SEPP1;SDHB;GNB2L1;FABP1;PPP1R3C;NDUFS7;ID2;PSME4;ALB;APOC1;VDAC3;CYCS;NDUFS2;SUCLG1;UQCRC2;P4HB;TPT1
Nimesulide-30 mg/kg in Corn Oil-Rat-Liver-0.25d-up	30/262	3.69529e-09	4.87751e-09	0	0	3.9028	75.7776	TXN1;PIGR;SAR1B;GDA;NDUFB11;HSPB8;HP;ATP5G3;RPL6;RPS19;ACADM;RPS11;PCK1;GC;RPS10;IVNS1ABP;DSP;UBE2B;NDUFA5;RPL23;RPS6;USP2;APOA1;EIF2S2;ATP5F1;CCNG1;KLF9;RPS20;CYP2E1;CDO1
Nimesulide-30 mg/kg in Corn Oil-Rat-Liver-1d-dn	34/312	1.23994e-09	1.7067e-09	0	0	3.70581	75.9996	TXN1;COX7B;RPL10;SAR1B;ATP5A1;HP;COX5A;ATP5G1;RPL6;NUDT4;ADH1;LDHA;CSRP1;PRDX1;ACADM;NDUFV2;GLUL;CD74;HSPA5;NDUFA5;MDH2;SERPINA3K;APOA2;SEPP1;ACTA2;PPP1R3C;FASN;APOC1;VDAC3;CYCS;MYH9;UQCRC2;CDO1;TPT1
Nimesulide-30 mg/kg in Corn Oil-Rat-Liver-1d-up	40/288	1.59406e-14	3.79072e-14	0	0	4.94201	157.007	PIGR;GDA;NDUFB5;ATP5C1;SLC4A1;ATP5G3;RPL10A;ACAT1;TTN;C3;EEF1B2;UGP2;RPS19;ACADL;CDH1;BSG;STMN1;FLNA;APOE;PCK1;RPL18;GC;RPS10;NPM1;UBE2B;RPS6;USP2;NME2;APOA1;RPSA;EIF2S2;ATP5F1;FABP1;NDUFS7;CCNG1;ALB;TXNIP;RPS20;CYP2E1;P4HB
Nimesulide-30 mg/kg in Corn Oil-Rat-Liver-3d-dn	34/294	2.56001e-10	3.75818e-10	0	0	3.96611	87.5949	SAR1B;GDA;RRBP1;YBX1;ATP5G3;RPL10A;COX5A;NUDT4;MTDH;PPP3CA;ADH1;FTH1;PGK1;APOE;PCK1;GLUL;RPL39;HSPA5;DST;SERPINA3K;APOA2;ATP5F1;GNB2L1;PPP1R3C;NDUFS7;NFIB;ID2;ALB;KLF9;APOC1;MYH9;CYP2E1;P4HB;TPT1
Nimesulide-30 mg/kg in Corn Oil-Rat-Liver-3d-up	49/306	3.60175e-20	1.91413e-19	0	0	5.92479	265.255	TXN1;PIGR;COX7B;ACADVL;ATP5C1;ETFB;ATP5G1;RPL6;EEF1B2;TUBA1B;RPS19;ACADL;BSG;STMN1;ACADM;RPS11;RPS10;FGB;RPS8;RPL23;NME2;TIMM23;APOA1;RPSA;HADHB;TXNIP;NDUFS2;NDUFB5;ATP5A1;UQCRH;ACAT1;TTN;LDHA;UGP2;PRDX1;GC;NDUFV2;NDUFA5;MDH2;RPL35A;EIF2S2;SOD2;FABP1;FASN;CCNG1;DNAJA2;CYCS;RPS20;CDO1
Nimesulide-30 mg/kg in Corn Oil-Rat-Liver-5d-dn	47/319	6.82772e-18	2.61552e-17	0	0	5.34792	211.379	PIGR;COX7B;ACADVL;HSPB8;HP;ATP5C1;ATP5G3;ATP5O;RPL10A;COX5A;ATP5G1;ADH1;LDHA;TUBA1B;CSRP1;FTH1;STMN1;ATP5D;PGK1;ACADM;PCK1;GC;GLUL;CD74;HSPA5;NDUFA5;MDH2;SERPINA3K;TIMM23;DSTN;APOA1;RPSA;SEPP1;SDHB;GNB2L1;PPP1R3C;FASN;ID2;APOC1;VDAC3;CYCS;MYH9;SUCLG1;TAGLN2;RPS20;UQCRC2;P4HB
Nimesulide-30 mg/kg in Corn Oil-Rat-Liver-5d-up	26/281	2.59818e-06	2.84964e-06	0	0	3.05434	39.281	TXN1;NDUFB8;SAR1B;GDA;NDUFB5;RPL6;C3;EEF1B2;FLNA;APOE;RPL18;RPL39;RPS10;FGB;NPM1;UBE2B;RPL23;USP2;NME2;FABP1;CCNG1;ALB;TXNIP;NDUFS2;CYP2E1;TPT1
Nimesulide-61.7 uM in DMSO-Rat-Primary rat hepatocytes-0.67d-dn	44/308	2.582e-16	7.84863e-16	0	0	5.13543	184.325	TXN1;PIGR;ACADVL;NDUFB8;SAR1B;NDUFB5;ATP5A1;HP;ATP5C1;PARK7;ATP5G3;ATP5O;ATP5G1;UQCRH;C3;TUBA1B;TUBB5;ACADL;CDH1;PRDX1;BSG;ATP5D;APOE;ACADM;RPS11;GLUL;RPL39;NDUFA5;MDH2;SERPINA3K;APOA2;TIMM23;APOA1;IMMT;ATP5F1;SEPP1;FABP1;NDUFS7;PSME4;TAGLN2;RPS20;CYP2E1;CDO1;TPT1
Nimesulide-61.7 uM in DMSO-Rat-Primary rat hepatocytes-0.67d-up	30/292	4.50311e-08	5.46311e-08	0	0	3.45049	58.3682	RPL10;HSPB8;FHL2;VLDLR;RPL10A;ADH1;LDHA;UGP2;PGK1;FLNA;PDLIM5;EGLN1;IVNS1ABP;DSP;CD74;NPM1;RPL21;UBE2B;HSPA5;RPS6;DSTN;EIF2S2;GNB2L1;HADHB;ACTA2;ACTA1;CCNG1;CYCS;MYH9;P4HB
Nimesulide-61.7 uM in DMSO-Rat-Primary rat hepatocytes-1d-dn	45/338	1.72858e-15	4.6903e-15	0	0	4.73276	160.874	TXN1;PIGR;NDUFB8;SAR1B;ATP5A1;HP;ATP5C1;PARK7;ATP5G3;ATP5O;ATP5G1;UQCRH;C3;LDHA;TUBB5;RPS19;FTH1;PRDX1;BSG;STMN1;ATP5D;CFL1;ACADM;GC;GLUL;RPL39;NDUFA5;MDH2;APOA2;APOA1;ATP5F1;SEPP1;SDHB;GNB2L1;FABP1;PSME4;ALB;APOC1;CYCS;NDUFS2;TAGLN2;CYP2E1;CDO1;CRYAB;TPT1
Nimesulide-61.7 uM in DMSO-Rat-Primary rat hepatocytes-1d-up	25/262	2.32245e-06	2.55649e-06	0	0	3.15794	40.9676	HSPB8;FHL2;VLDLR;RPL10A;EEF1B2;ADH1;UGP2;PGK1;FLNA;RPS11;EGLN1;DSP;CD74;NPM1;UBE2B;HSPA5;RPS8;RPS6;NME2;EIF2S2;SOD2;DYNLL2;HADHB;ACTA2;CCNG1
Nimetazepam-122 mg/kg in CMC-Rat-Liver-1d-dn	37/301	6.71941e-12	1.16159e-11	0	0	4.27014	109.854	TXN1;COX7B;ACADVL;NDUFB8;SAR1B;ATP5A1;ATP5C1;ATP5G3;RPL6;EEF1B2;CDH1;PCK1;GC;GLUL;RPL39;IVNS1ABP;CD74;UBE2B;HSPA5;NDUFA5;RPL23;SERPINA3K;DSTN;RPL35A;SORBS1;SEPP1;SDHB;NFIB;FASN;ALB;DNAJA2;KLF9;TXNIP;TAGLN2;RPS20;P4HB;CDO1
Nimetazepam-122 mg/kg in CMC-Rat-Liver-1d-up	42/299	2.30297e-15	6.1423e-15	0	0	5.02115	169.236	PIGR;SLC25A3;RPL10;NDUFB11;HP;ETFB;ATP5O;RPL10A;COX5A;ATP5G1;UQCRH;TTN;ADH1;LDHA;RPS19;ACADL;FTH1;PRDX1;BSG;CFL1;PGK1;APOE;RPS10;RPL21;MDH2;RPS6;APOA2;APOA1;IMMT;RPSA;ATP5F1;GNB2L1;AES;FABP1;NDUFS7;PSME4;APOC1;VDAC3;NDUFS2;UQCRC2;CYP2E1;TPT1
Nimetazepam-122 mg/kg in CMC-Rat-Liver-3d-dn	40/297	4.51463e-14	1.01072e-13	0	0	4.76669	146.475	TXN1;COX7B;ALAS2;HSPB8;ATP5A1;HP;ATP5G3;COX5A;NUDT4;EEF1B2;ADH1;LDHA;UGP2;FTH1;PRDX1;APOE;ACADM;GC;GLUL;FGB;NPM1;UBE2B;MDH2;RPS8;RPL23;TIMM23;DSTN;ATP5F1;SEPP1;HADHB;ACTA2;PPP1R3C;FASN;ALB;TXNIP;CYCS;RPS20;P4HB;CDO1;TPT1
Nimetazepam-122 mg/kg in CMC-Rat-Liver-3d-up	33/303	2.20916e-09	2.97679e-09	0	0	3.69907	73.7248	PIGR;ACADVL;RPL10;GDA;ATP5C1;ETFB;RPL10A;ATP5G1;RPL6;TTN;RPS19;ACADL;BSG;STMN1;ATP5D;RPS11;PCK1;RPL39;RPS10;CD74;HSPA5;NDUFA5;RPS6;SERPINA3K;APOA1;IMMT;RPSA;DYNLL2;FABP1;NDUFS7;TCEA3;APOC1;CYP2E1
Nimetazepam-122 mg/kg in CMC-Rat-Liver-5d-dn	47/303	8.17718e-19	3.55428e-18	0	0	5.68694	236.848	TXN1;COX7B;ALAS2;SAR1B;NDUFB5;ATP5A1;HP;PARK7;ATP5G3;RPL6;UQCRH;EEF1B2;LDHA;UGP2;FTH1;FLNA;ACADM;RPS11;GC;GLUL;IVNS1ABP;NPM1;UBE2B;HSPA5;RPS8;RPL23;RPS6;SERPINA3K;APOA2;TIMM23;DSTN;RPL35A;ATP5F1;SEPP1;HADHB;FABP1;ACTA2;PPP1R3C;FASN;ALB;TXNIP;SUCLG1;TAGLN2;RPS20;P4HB;CDO1;TPT1
Nimetazepam-122 mg/kg in CMC-Rat-Liver-5d-up	33/297	1.32559e-09	1.82047e-09	0	0	3.78433	77.3569	PIGR;ACADVL;NDUFB8;RPL10;ATP5C1;ATP5O;RPL10A;ATP5G1;TTN;C3;ADH1;ACADL;CDH1;PRDX1;BSG;ATP5D;PGK1;APOE;PCK1;NDUFV2;RPS10;CD74;NDUFA5;APOA1;RPSA;DYNLL2;SDHB;GNB2L1;AES;NDUFS7;TCEA3;MYH9;CYP2E1
Nimodipine-10 mg/kg in Corn Oil-Rat-Heart-0.25d-dn	73/366	4.00833e-36	3.43148e-34	0	0	8.04195	655.457	TXN1;COX7B;SLC25A3;ALAS2;ACADVL;HSPB6;HSPB8;ATP5C1;PARK7;YBX1;ETFB;ATP5G3;COX6A2;ATP5G1;RPL6;NUDT4;EEF1B2;TUBA1B;RPS19;FTH1;STMN1;CFL1;ACADM;TMEM38A;RPS11;RPS10;MYBPC3;IGFBP5;ACTN2;RPL23;RPS6;TPM1;NME2;TIMM23;RPL13A;ATP5F1;SDHB;DCN;AES;ACTA2;ACTA1;PTP4A3;NDUFS7;PSME4;VDAC3;NDUFS2;TAGLN2;CRYAB;NDUFB8;RPL10;NDUFB5;ATP5A1;COX5A;UQCRH;ACAT1;LDHB;LDHA;GPC1;ATP5D;PGK1;NDUFV2;CD74;CKM;HSPA5;NDUFA5;MDH2;DDIT4L;RPL35A;SORBS1;FABP4;CYCS;PFKM;NFE2L1
Nimodipine-10 mg/kg in Corn Oil-Rat-Heart-0.25d-up	30/234	2.40236e-10	3.54061e-10	0	0	4.44499	98.4538	SAR1B;GDA;NDUFB11;ATP5O;MYPN;RTN4;CSRP3;PLN;DHRS7C;MFN2;IVNS1ABP;TRIM63;MDH1;UBE2B;S100A1;USP2;RPSA;OBSCN;PPP1R3C;NFIB;MYL3;CCNG1;TCEA3;CASQ2;TXNIP;MYH9;RPS20;UQCRC2;SLC25A4;TPT1
Nimodipine-10 mg/kg in Corn Oil-Rat-Heart-1d-dn	77/378	9.0473e-39	1.46115e-36	0	0	8.31002	727.944	TXN1;SLC25A3;ACADVL;HSPB6;HSPB8;FHL2;ATP5C1;PARK7;YBX1;ETFB;ATP5G3;COX6A2;ATP5G1;NUDT4;MRPL42;ACADL;RPS11;PDK2;MYBPC3;DSP;DST;ACTN2;RPS8;CACNA2D1;TPM1;NME2;TIMM23;RPSA;ATP5F1;AES;HADHB;ACTA1;TXLNB;NDUFS7;MYL3;VDAC3;CASQ2;NDUFS2;SUCLG1;UQCRC2;CRYAB;NDUFB8;NDUFB11;NDUFB5;ATP5A1;NEXN;ATP5O;COX5A;UQCRH;ACAT1;LDHB;UGP2;PLN;GPC1;ATP5D;PGK1;MFN2;TNNI3;NDUFV2;EGLN1;CD74;MDH1;CKM;UBE2B;HSPA5;NDUFA5;MDH2;AGL;DDIT4L;PDE4DIP;SORBS1;SOD2;CS;DNAJA2;HRC;CYCS;PFKM
Nimodipine-10 mg/kg in Corn Oil-Rat-Heart-1d-up	33/222	4.80738e-13	9.43741e-13	0	0	5.30683	150.52	RPL10;GDA;RPL10A;RPL6;LDHA;CSRP3;TUBA1B;TUBB5;RPS19;CSRP1;FTH1;PRDX1;FLNA;APOE;ACADM;TMEM38A;RPL39;IGFBP5;S100A1;GPX3;RPL23;RPS6;COQ10A;GNB2L1;ACTA2;FABP4;OBSCN;CCNG1;TXNIP;MYH9;RPS20;SLC25A4;TPT1
Nimodipine-1100 mg/kg in Corn Oil-Rat-Heart-1d-dn	59/273	2.61967e-31	9.29392e-30	0	0	8.72886	614.661	TXN1;COX7B;HSPB8;ATP5C1;PARK7;ETFB;COX6A2;ATP5G1;EEF1B2;CCND2;RPS19;ACADL;STMN1;GLUL;PDK2;DSP;IGFBP5;ACTN2;RPS8;RPS6;TPM1;NME2;TIMM23;RPSA;DCN;PPP1R3C;TXLNB;MYL3;VDAC3;NDUFS2;SUCLG1;UQCRC2;NDUFB11;NDUFB5;ATP5A1;NEXN;ATP5O;COX5A;UQCRH;ACAT1;UGP2;DHRS7C;PGK1;MFN2;APOE;NDUFV2;EGLN1;CD74;CKM;NDUFA5;MDH2;PDE4DIP;SORBS1;SOD2;CS;DNAJA2;KLF9;HRC;CYCS
Nimodipine-1100 mg/kg in Corn Oil-Rat-Heart-1d-up	44/327	2.42667e-15	6.45255e-15	0	0	4.78588	161.056	SLC25A3;ALAS2;ACADVL;NDUFB8;RPL10;HSPB6;GDA;FHL2;LDHB;LDHA;CSRP3;TUBA1B;CSRP1;FTH1;PRDX1;GPC1;BSG;FLNA;TNNI3;ACADM;RPS11;RPL39;MYBPC3;BRD2;NPM1;UBE2B;S100A1;GPX3;USP2;ATP5F1;SEPP1;SDHB;AES;ACTA2;ACTA1;OBSCN;NDUFS7;TNNT2;SYCN;TCEA3;TXNIP;MYH9;CRYAB;TPT1
Nimodipine-1100 mg/kg in Corn Oil-Rat-Heart-3d-dn	58/300	4.46056e-28	8.40463e-27	0	0	7.56444	476.387	COX7B;SLC25A3;ALAS2;ACADVL;ATP5C1;ATP5G3;ATP5G1;RPL6;CCND2;ACADL;ACADM;TMEM38A;IDH3A;DSP;IGFBP5;ACTN2;RPS8;NME2;TIMM23;ATP5F1;SDHB;AES;ACTA1;PPP1R3C;NDUFS7;MYL3;VDAC3;CASQ2;SUCLG1;UQCRC2;NDUFB8;NDUFB11;NDUFB5;ATP5A1;NEXN;ATP5O;COX5A;UQCRH;LDHA;UGP2;DHRS7C;PGK1;MFN2;EGLN1;CD74;MDH1;CKM;HSPA5;NDUFA5;MDH2;DDIT4L;IMMT;SOD2;CS;CCNG1;DNAJA2;HRC;CYCS
Nimodipine-1100 mg/kg in Corn Oil-Rat-Heart-3d-up	57/300	3.36668e-27	5.40041e-26	0	0	7.39082	450.514	TXN1;GDA;HSPB8;FHL2;YBX1;RPL10A;COX6A2;CSRP3;TUBA1B;RPS19;CSRP1;FTH1;BSG;CFL1;RPS11;GLUL;RPL39;CTSD;SCN1B;MYBPC3;BRD2;TRIM63;S100A1;GPX3;RPL23;RPS6;USP2;TPM1;SEPP1;DCN;ACTA2;PTP4A3;TXNIP;MYH9;TAGLN2;LCP1;CRYAB;S100A9;SLC25A4;RPL10;PLN;PRDX1;GPC1;ATP5D;FLNA;APOE;NDUFV2;IVNS1ABP;NPM1;UBE2B;SORBS1;GNB2L1;FABP4;KLF9;RPS20;P4HB;TPT1
Nisoldipine-1125 mg/kg in Water-Rat-Liver-0.25d-dn	26/242	1.47161e-07	1.71984e-07	0	0	3.61319	56.8418	TXN1;COX7B;ACADVL;NDUFB8;HP;ETFB;EEF1B2;ADH1;LDHA;UGP2;ACADL;FTH1;BSG;APOE;ACADM;GC;RPL39;APOA1;RPL35A;SEPP1;SDHB;PPP1R3C;PSME4;TCEA3;ALB;APOC1
Nisoldipine-1125 mg/kg in Water-Rat-Liver-0.25d-up	52/358	2.12315e-19	1.0097e-18	0	0	5.29301	227.579	SLC25A3;GDA;ATP5C1;RPL10A;ATP5G1;RPL6;NUDT4;RPS19;CFL1;RPS11;GLUL;PDK2;RPS8;RPS6;NME2;APOA2;TIMM23;RPSA;ATP5F1;DYNLL2;ACTA2;VDAC3;MYH9;TAGLN2;UQCRC2;CYP2E1;RPL10;NDUFB11;NDUFB5;RRBP1;COX5A;UQCRH;PRDX1;PGK1;PCK1;RPL18;IVNS1ABP;NPM1;UBE2B;NDUFA5;MDH2;SERPINA3K;DSTN;SORBS1;GNB2L1;FABP1;DNAJA2;KLF9;CYCS;RPS20;P4HB;CDO1
Nisoldipine-1125 mg/kg in Water-Rat-Liver-1d-dn	39/300	2.9878e-13	6.01071e-13	0	0	4.56801	131.737	TXN1;PIGR;COX7B;ACADVL;NDUFB8;RPL10;SAR1B;GDA;ATP5A1;HP;PARK7;RPL10A;ACAT1;TTN;EEF1B2;LDHA;UGP2;CSRP1;BSG;ATP5D;APOE;GC;RPL39;FGB;HSPA5;RPL23;SERPINA3K;SEPP1;SDHB;FABP1;ACTA2;PPP1R3C;NDUFS7;ALB;APOC1;TXNIP;SUCLG1;P4HB;TPT1
Nisoldipine-1125 mg/kg in Water-Rat-Liver-1d-up	37/300	6.08009e-12	1.05454e-11	0	0	4.2866	110.706	NDUFB11;HSPB8;ATP5C1;ATP5G1;UQCRH;C3;ADH1;CDH1;FTH1;PRDX1;STMN1;CFL1;MFN2;RPS11;PCK1;RPL18;GLUL;RPS10;DSP;NDUFA5;MDH2;RPS8;NME2;APOA2;TIMM23;APOA1;RPL35A;RPSA;SORBS1;ATP5F1;SOD2;GNB2L1;DNAJA2;VDAC3;RPS20;CYP2E1;CDO1
Nisoldipine-1125 mg/kg in Water-Rat-Liver-3d-dn	49/267	7.99087e-23	6.30622e-22	0	0	6.99901	356.118	COX7B;HP;ATP5C1;YBX1;ETFB;RPL10A;ATP5G1;NUDT4;EEF1B2;ACADL;FTH1;STMN1;RPS11;GLUL;FGB;RPS8;RPL23;RPS6;NME2;RPSA;SEPP1;HADHB;ACTA2;PPP1R3C;VDAC3;NDUFS2;CYP2E1;NDUFB5;ATP5A1;UQCRH;C3;ADH1;UGP2;PRDX1;PGK1;PCK1;NDUFV2;CD74;UBE2B;HSPA5;DSTN;RPL35A;EIF2S2;FABP1;APOC1;CYCS;RPS20;CDO1;TPT1
Nisoldipine-1125 mg/kg in Water-Rat-Liver-3d-up	31/333	2.51247e-07	2.89809e-07	0	0	3.09165	46.9833	TXN1;SLC25A3;ACADVL;NDUFB8;RPL10;NDUFB11;ATP5G3;COX5A;RPL6;LDHA;TUBA1B;RPS19;BSG;ATP5D;PACSIN3;APOE;ACADM;RPL39;RPS10;NDUFA5;APOA2;TIMM23;APOA1;IMMT;ATP5F1;SDHB;GNB2L1;NDUFS7;FASN;ALB;P4HB
Nisoldipine-1125 mg/kg in Water-Rat-Liver-5d-dn	45/265	1.19051e-19	5.83477e-19	0	0	6.32734	275.712	PIGR;COX7B;SLC25A3;RPL10;SAR1B;HSPB8;HP;ATP5G3;RPL10A;COX5A;ATP5G1;RPL6;NUDT4;C3;ADH1;LDHA;UGP2;CSRP1;ACADL;PRDX1;BSG;ATP5D;PGK1;APOE;PCK1;RPL39;FGB;CD74;NPM1;HSPA5;DSTN;RPSA;ATP5F1;SEPP1;GNB2L1;ACTA2;PPP1R3C;NDUFS7;CYCS;MYH9;SUCLG1;UQCRC2;CYP2E1;P4HB;CDO1
Nisoldipine-1125 mg/kg in Water-Rat-Liver-5d-up	47/335	4.96289e-17	1.67903e-16	0	0	5.04658	189.458	TXN1;NDUFB8;GDA;NDUFB11;NDUFB5;ATP5A1;ATP5C1;PARK7;YBX1;ETFB;UQCRH;MTDH;PPP3CA;RPS19;CDH1;FTH1;CFL1;ACADM;RPS11;GC;PDLIM5;GLUL;RPS10;EGLN1;UBE2B;NDUFA5;MDH2;RPS8;RPL23;RPS6;NME2;SERPINA3K;APOA2;APOA1;RPL35A;SOD2;FABP1;NFIB;ID2;ALB;KLF9;APOC1;VDAC3;TXNIP;NDUFS2;RPS20;TPT1
Nisoldipine-15 mg/kg in Water-Rat-Liver-0.25d-dn	40/293	2.85776e-14	6.56201e-14	0	0	4.84307	151.037	COX7B;ACADVL;GDA;ATP5A1;ATP5C1;YBX1;ETFB;ATP5O;ATP5G1;NUDT4;ACAT1;EEF1B2;ADH1;LDHA;UGP2;RPS19;ACADL;FTH1;PRDX1;BSG;ACADM;RPS11;GC;NDUFV2;GLUL;FGB;NPM1;RPL21;HSPA5;RPL23;APOA1;RPL35A;RPSA;SDHB;HADHB;FABP1;ACTA2;PPP1R3C;PSME4;ALB
Nisoldipine-15 mg/kg in Water-Rat-Liver-0.25d-up	35/307	2.06364e-10	3.06029e-10	0	0	3.9064	87.118	TXN1;PIGR;NDUFB8;RPL10;SAR1B;NDUFB11;HP;ATP5G3;RPL6;PLAC8;APOE;PCK1;RPL39;RPS10;IVNS1ABP;DSP;UBE2B;NDUFA5;MDH2;RPS6;NME2;SERPINA3K;APOA2;TIMM23;SORBS1;ATP5F1;SEPP1;APOC1;RPS20;UQCRC2;CYP2E1;P4HB;CDO1;S100A9;TPT1
Nisoldipine-15 mg/kg in Water-Rat-Liver-1d-dn	34/308	8.83371e-10	1.236e-09	0	0	3.7607	78.4004	TXN1;COX7B;ACADVL;NDUFB8;SAR1B;GDA;HP;PARK7;ATP5G3;RPL10A;ACAT1;EEF1B2;ACADL;BSG;APOE;ACADM;RPS11;GC;FGB;RPL21;HSPA5;RPS6;SERPINA3K;SEPP1;SDHB;HADHB;ACTA2;PPP1R3C;FASN;ALB;APOC1;TXNIP;SUCLG1;P4HB
Nisoldipine-15 mg/kg in Water-Rat-Liver-1d-up	44/292	3.36668e-17	1.1681e-16	0	0	5.47134	207.528	PIGR;SLC25A3;NDUFB11;ATP5A1;ATP5C1;RRBP1;COX5A;ATP5G1;RPL6;UQCRH;C3;ADH1;CDH1;FTH1;CFL1;PCK1;RPL18;GLUL;RPL39;RPS10;IVNS1ABP;UBE2B;NDUFA5;MDH2;RPS8;NME2;APOA2;TIMM23;DSTN;RPL35A;RPSA;SORBS1;ATP5F1;GNB2L1;FABP1;ID2;DNAJA2;CYCS;NDUFS2;RPS20;UQCRC2;CYP2E1;CDO1;TPT1
Nisoldipine-15 mg/kg in Water-Rat-Liver-3d-dn	32/296	4.64867e-09	6.06877e-09	0	0	3.66383	70.2968	TXN1;COX7B;ACADVL;NDUFB8;SAR1B;ATP5A1;HP;PARK7;ATP5G3;RPL6;ACAT1;EEF1B2;ADH1;ACADL;BSG;APOE;ACADM;GC;RPL39;FGB;HSPA5;RPL23;SERPINA3K;SEPP1;HADHB;PPP1R3C;PSME4;ALB;APOC1;SUCLG1;CYP2E1;P4HB
Nisoldipine-15 mg/kg in Water-Rat-Liver-3d-up	45/304	2.93024e-17	1.02708e-16	0	0	5.36361	204.186	PIGR;SLC25A3;RPL10;NDUFB11;NDUFB5;ATP5C1;ATP5O;ATP5G1;UQCRH;C3;PLAC8;LDHA;RPS19;CDH1;FTH1;CFL1;RPS11;PCK1;RPL18;RPS10;IVNS1ABP;CD74;NPM1;UBE2B;NDUFA5;MDH2;RPS8;RPS6;NME2;APOA2;TIMM23;APOA1;RPSA;EIF2S2;ATP5F1;SOD2;SDHB;GNB2L1;FABP1;ID2;DNAJA2;VDAC3;CYCS;RPS20;CDO1
Nisoldipine-15 mg/kg in Water-Rat-Liver-5d-dn	48/304	1.61227e-19	7.77124e-19	0	0	5.81738	251.727	PIGR;ACADVL;RPL10;SAR1B;GDA;HSPB8;ETFB;ATP5G3;ATP5O;RPL10A;COX5A;RPL6;UQCRH;C3;EEF1B2;ADH1;LDHA;UGP2;CSRP1;ACADL;CDH1;FTH1;PRDX1;PGK1;APOE;PCK1;GC;RPS10;CD74;HSPA5;MDH2;RPS8;RPL23;RPS6;NME2;IMMT;RPSA;EIF2S2;FABP1;ACTA2;PPP1R3C;FASN;PSME4;CCNG1;MYH9;CYP2E1;P4HB;TPT1
Nisoldipine-15 mg/kg in Water-Rat-Liver-5d-up	22/296	0.000379665	0.000387789	0	0	2.38784	18.8072	TXN1;FGB;ALAS2;UBE2B;ATP5A1;HP;SERPINA3K;APOA2;APOA1;PARK7;YBX1;ATP5F1;SEPP1;MTDH;ACAT1;ALB;TXNIP;RPS20;ACADM;RPL18;CDO1;GLUL
Nitrazepam-310 mg/kg in CMC-Rat-Liver-1d-dn	47/314	3.573e-18	1.42054e-17	0	0	5.4495	218.923	PIGR;ALAS2;NDUFB8;NDUFB11;NDUFB5;ETFB;ATP5G3;ATP5O;RPL10A;UQCRH;C3;EEF1B2;ADH1;LDHA;RPS19;CSRP1;BSG;ATP5D;PGK1;PCK1;GC;RPL39;RPS10;PDK2;FGB;CD74;HSPA5;RPL23;NME2;SERPINA3K;APOA2;APOA1;IMMT;RPL35A;RPSA;ATP5F1;SEPP1;SDHB;GNB2L1;PPP1R3C;NDUFS7;FASN;APOC1;RPS20;P4HB;CDO1;TPT1
Nitrazepam-310 mg/kg in CMC-Rat-Liver-1d-up	32/286	1.98511e-09	2.68269e-09	0	0	3.81008	76.3447	TXN1;RPL10;SAR1B;GDA;HSPB8;HP;ATP5G1;RPL6;UGP2;ACADL;CDH1;FTH1;PRDX1;MFN2;APOE;ACADM;RPS11;NPM1;UBE2B;NDUFA5;RPS8;RPS6;SORBS1;HADHB;FABP1;PSME4;ALB;DNAJA2;VDAC3;CYCS;TAGLN2;CYP2E1
Nitrazepam-310 mg/kg in CMC-Rat-Liver-3d-dn	55/300	1.78916e-25	2.15465e-24	0	0	7.04927	401.688	COX7B;ALAS2;HP;ATP5C1;PARK7;YBX1;ETFB;ATP5G3;RPL10A;ATP5G1;CSRP1;FTH1;STMN1;GLUL;FGB;RPS8;RPL23;APOA2;APOA1;RPSA;SEPP1;SDHB;ACTA2;PPP1R3C;VDAC3;MYH9;NDUFS2;NDUFB8;ATP5A1;COX5A;UQCRH;ACAT1;TTN;C3;ADH1;LDHA;UGP2;ATP5D;PGK1;NDUFV2;MDH1;HSPA5;SERPINA3K;DSTN;RPL35A;SOD2;GNB2L1;FASN;ID2;ALB;APOC1;CYCS;RPS20;P4HB;TPT1
Nitrazepam-310 mg/kg in CMC-Rat-Liver-3d-up	28/300	9.06104e-07	1.01703e-06	0	0	3.09067	43.0039	TXN1;PIGR;ACADVL;RPL10;SAR1B;NDUFB11;RPL6;ACADL;CDH1;PRDX1;BSG;FLNA;APOE;ACADM;PCK1;GC;RPL39;RPS10;UBE2B;NDUFA5;MDH2;RPS6;AES;HADHB;TCEA3;KLF9;CYP2E1;CDO1
Nitrazepam-310 mg/kg in CMC-Rat-Liver-5d-dn	48/284	8.50875e-21	4.9604e-20	0	0	6.31699	291.928	COX7B;ALAS2;NDUFB5;ATP5A1;HP;HMGB2;ETFB;ATP5G3;RPL10A;UQCRH;ACAT1;TTN;C3;PLAC8;EEF1B2;MRPL42;LDHA;UGP2;RPS19;CSRP1;STMN1;PGK1;FLNA;ACADM;RPS11;PCK1;GC;GLUL;FGB;CD74;HSPA5;RPL23;RPS6;NME2;SERPINA3K;APOA2;SEPP1;SDHB;GNB2L1;FABP1;ACTA2;PPP1R3C;ID2;ALB;APOC1;VDAC3;TAGLN2;TPT1
Nitrazepam-310 mg/kg in CMC-Rat-Liver-5d-up	34/316	1.72958e-09	2.34784e-09	0	0	3.65248	73.6902	TXN1;NDUFB8;RPL10;SAR1B;GDA;NDUFB11;ATP5C1;ATP5G1;RPL6;ADH1;ACADL;CDH1;FTH1;PRDX1;BSG;APOE;NDUFV2;RPL39;RPS10;UBE2B;MDH2;TIMM23;DSTN;APOA1;RPSA;SOD2;HADHB;TCEA3;DNAJA2;SUCLG1;RPS20;UQCRC2;CYP2E1;P4HB
Nitrendipine-10 mg/kg in Corn Oil-Rat-Heart-0.25d-dn	68/292	3.49622e-38	4.74763e-36	0	0	9.75153	841.036	COX7B;SLC25A3;ALAS2;ATP5C1;PARK7;YBX1;ETFB;ATP5G3;COX6A2;RPL6;TUBA1B;RPS19;FTH1;STMN1;CFL1;ACADM;RPS11;GLUL;PDK2;IDH3A;MYBPC3;DSP;IGFBP5;ACTN2;RPS8;RPL23;RPS6;TPM1;NME2;RPSA;DCN;HADHB;ACTA2;MYL3;VDAC3;MYH9;NDUFS2;TAGLN2;UQCRC2;CRYAB;RPL10;NDUFB5;ATP5A1;NEXN;COX5A;UQCRH;ACAT1;UGP2;PLN;PGK1;MFN2;NDUFV2;CD74;CKM;NDUFA5;MDH2;AGL;PDE4DIP;IMMT;SORBS1;SOD2;GNB2L1;CS;FABP4;DNAJA2;HRC;CYCS;TPT1
Nitrendipine-10 mg/kg in Corn Oil-Rat-Heart-0.25d-up	34/308	8.83371e-10	1.236e-09	0	0	3.7607	78.4004	NDUFB8;SAR1B;GDA;NDUFB11;FHL2;ATP5O;RPL10A;TTN;CSRP3;BSG;DHRS7C;FLNA;PACSIN3;TNNI3;APOE;TMEM38A;RPL39;TRIM63;S100A1;GPX3;USP2;ATP5F1;SEPP1;SDHB;AES;ACTA1;PTP4A3;OBSCN;NDUFS7;SYCN;TCEA3;SUCLG1;RPS20;SLC25A4
Nitrendipine-10 mg/kg in Corn Oil-Rat-Heart-1d-dn	58/300	4.46056e-28	8.40463e-27	0	0	7.56444	476.387	TXN1;SLC25A3;ALAS2;HSPB6;HSPB8;ATP5C1;MYPN;PPP3CA;TUBA1B;CCND2;RPS19;ACADL;GLUL;CTSD;SCN1B;PDK2;DSP;IGFBP5;DST;ACTN2;RPS8;CACNA2D1;RPS6;NME2;TIMM23;DCN;VDAC3;TXNIP;SUCLG1;UQCRC2;NDUFB11;NDUFB5;ATP5A1;NEXN;ATP5O;COX5A;UQCRH;ACAT1;UGP2;PLN;GPC1;PGK1;IVNS1ABP;MDH1;CKM;UBE2B;HSPA5;MDH2;DDIT4L;DSTN;PDE4DIP;SORBS1;CS;CCNG1;KLF9;CYCS;RPS20;PFKM
Nitrendipine-10 mg/kg in Corn Oil-Rat-Heart-1d-up	45/300	1.74172e-17	6.26955e-17	0	0	5.44889	210.267	RTN2;COX7B;ACADVL;FHL2;ATP5G3;COX6A2;ATP5G1;RPL6;LDHB;FTH1;PRDX1;BSG;ATP5D;DHRS7C;FLNA;PACSIN3;TNNI3;TMEM38A;RPS11;RPL39;IDH3A;MYBPC3;CD74;TRIM63;NDUFA5;S100A1;TPM1;SEPP1;SDHB;COQ10A;ACTA2;ACTA1;PTP4A3;FABP4;OBSCN;NDUFS7;TNNT2;SYCN;MYL3;PSME4;HRC;MYH9;CRYAB;SLC25A4;TPT1
Nitrendipine-1100 mg/kg in Corn Oil-Rat-Heart-1d-dn	59/280	1.13179e-30	3.57992e-29	0	0	8.44928	582.61	TXN1;ALAS2;ACADVL;HSPB8;FHL2;ATP5C1;PARK7;ATP5G3;ATP5G1;NUDT4;MRPL42;CCND2;ACADL;STMN1;TMEM38A;GLUL;PDK2;IGFBP5;DST;ACTN2;RPS8;RPS6;NME2;TIMM23;SEPP1;SDHB;DCN;HADHB;PPP1R3C;VDAC3;CASQ2;TXNIP;SUCLG1;UQCRC2;NDUFB11;NDUFB5;ATP5A1;NEXN;ACAT1;UGP2;DHRS7C;PGK1;MFN2;EGLN1;CD74;MDH1;CKM;UBE2B;HSPA5;NDUFA5;AGL;DDIT4L;IMMT;SORBS1;SOD2;DNAJA2;KLF9;HRC;CYCS
Nitrendipine-1100 mg/kg in Corn Oil-Rat-Heart-1d-up	47/320	7.75914e-18	2.94511e-17	0	0	5.32805	209.913	COX7B;SLC25A3;NDUFB8;RPL10;HSPB6;GDA;YBX1;ATP5O;COX5A;COX6A2;RPL6;UQCRH;LDHB;LDHA;CSRP3;TUBA1B;PLN;CSRP1;FTH1;PRDX1;GPC1;BSG;CFL1;FLNA;RPL39;RPS10;DSP;S100A1;GPX3;RPL23;TPM1;RPSA;ATP5F1;GNB2L1;ACTA2;ACTA1;FABP4;OBSCN;TNNT2;SYCN;MYL3;MYH9;NDUFS2;P4HB;CRYAB;SLC25A4;TPT1
Nitrendipine-1100 mg/kg in Corn Oil-Rat-Heart-3d-dn	51/311	2.00949e-21	1.2743e-20	0	0	6.11442	291.391	COX7B;SLC25A3;ALAS2;ACADVL;HSPB6;HMGB2;FHL2;ATP5G3;COX6A2;ATP5G1;CCND2;ACADL;FTH1;STMN1;ACADM;TMEM38A;PDK2;DSP;RPL21;IGFBP5;DST;ACTN2;RPS8;TIMM23;ATP5F1;SDHB;ACTA1;NDUFS7;MYL3;CASQ2;TXNIP;SUCLG1;UQCRC2;NDUFB8;NDUFB5;ATP5A1;COX5A;TTN;LDHA;ATP5D;PGK1;MFN2;EGLN1;MDH2;DDIT4L;IMMT;SORBS1;SOD2;CCNG1;CYCS;PFKM
Nitrendipine-1100 mg/kg in Corn Oil-Rat-Heart-3d-up	56/289	3.43176e-27	5.47136e-26	0	0	7.56428	460.943	GDA;HSPB8;PARK7;YBX1;ETFB;RPL10A;RPL6;NUDT4;MRPL42;CSRP3;TUBA1B;RPS19;CSRP1;BSG;CFL1;GLUL;RPL39;SCN1B;RPL23;RPS6;TPM1;NME2;RPSA;SEPP1;DCN;HADHB;PTP4A3;OBSCN;NDUFS2;TAGLN2;CRYAB;SLC25A4;RPL10;ATP5O;UQCRH;MTDH;LDHB;UGP2;PLN;PRDX1;APOE;NDUFV2;IVNS1ABP;CD74;NPM1;CKM;UBE2B;NDUFA5;PDE4DIP;RPL35A;GNB2L1;CS;FABP4;NFIB;RPS20;TPT1
Nitrobenzene-225 mg/kg in CMC-Rat-Kidney-1d-dn	40/338	3.14484e-12	5.64209e-12	0	0	4.10204	108.644	SLC25A3;ALAS2;NDUFB5;ATP5A1;ATP5C1;PARK7;YBX1;ETFB;COX5A;ATP5G1;UQCRH;EEF1B2;RPS19;BSG;STMN1;COTL1;PGK1;FLNA;NDUFV2;GLUL;RPL39;CD74;IGFBP5;NDUFA5;MDH2;RPS8;GPX3;RPL23;RPS6;NME2;DSTN;RPSA;SEPP1;SDHB;ACTA2;CYCS;NDUFS2;SUCLG1;TAGLN2;SLC25A4
Nitrobenzene-225 mg/kg in CMC-Rat-Kidney-1d-up	29/262	1.45195e-08	1.82852e-08	0	0	3.7504	67.6863	TXN1;ACADVL;NDUFB8;NDUFB11;ATP5G3;ATP5O;RPL10A;RPL6;NUDT4;ADH1;LDHA;UGP2;FTH1;PRDX1;ACADM;RPS11;PCK1;PDK2;DSP;HSPA5;DDIT4L;CS;NFIB;MYH9;RPS20;UQCRC2;CYP2E1;CRYAB;TPT1
Nitrobenzene-225 mg/kg in CMC-Rat-Kidney-3d-dn	43/313	2.3918e-15	6.36412e-15	0	0	4.89774	164.891	ACADVL;NDUFB8;NDUFB5;ATP5A1;ATP5C1;PARK7;YBX1;COX5A;ATP5G1;RPL6;UQCRH;PLAC8;EEF1B2;PRDX1;STMN1;ATP5D;COTL1;PGK1;GC;NDUFV2;GLUL;RPL39;CD74;IGFBP5;UBE2B;DST;NDUFA5;MDH2;RPS8;GPX3;RPL23;RPS6;NME2;DSTN;IMMT;ATP5F1;SOD2;SDHB;GNB2L1;TXNIP;CYCS;TAGLN2;SLC25A4
Nitrobenzene-225 mg/kg in CMC-Rat-Kidney-3d-up	26/287	3.83178e-06	4.17415e-06	0	0	2.98319	37.2069	TXN1;RPL10;NDUFB11;RPL10A;NUDT4;LDHB;ADH1;LDHA;UGP2;FTH1;ACADM;RPS11;PCK1;RPS10;PDK2;DSP;HSPA5;USP2;SEPP1;DCN;MYH9;UQCRC2;CYP2E1;P4HB;CRYAB;TPT1
Nitrofurantoin-76 mg/kg in CMC-Rat-Liver-1d-dn	49/311	7.31743e-20	3.70148e-19	0	0	5.8102	256.006	TXN1;PIGR;COX7B;SLC25A3;ALAS2;ACADVL;HP;ATP5C1;PARK7;YBX1;ETFB;ATP5G3;RPL10A;EEF1B2;TUBA1B;RPS19;CSRP1;CDH1;BSG;STMN1;ACADM;GLUL;RPS10;PDK2;RPS8;APOA1;RPSA;HADHB;PPP1R3C;VDAC3;NDUFS2;NDUFB8;NDUFB11;ATP5A1;ATP5O;UQCRH;ACAT1;C3;LDHA;GC;CD74;NDUFA5;RPL35A;FABP1;NFIB;ID2;APOC1;RPS20;P4HB
Nitrofurantoin-76 mg/kg in CMC-Rat-Liver-1d-up	27/289	1.38905e-06	1.5426e-06	0	0	3.09079	41.6852	RPL10;SAR1B;RPL6;ADH1;UGP2;ACADL;FTH1;PRDX1;APOE;EGLN1;IVNS1ABP;NPM1;UBE2B;HSPA5;RPL23;RPS6;SERPINA3K;APOA2;ATP5F1;SDHB;FASN;ALB;MYH9;UQCRC2;CYP2E1;CDO1;TPT1
Nitrofurantoin-76 mg/kg in CMC-Rat-Liver-3d-dn	27/283	9.24453e-07	1.03688e-06	0	0	3.16423	43.964	ALAS2;HP;PARK7;ATP5O;COX5A;ATP5G1;RPL6;UQCRH;TTN;C3;ADH1;CDH1;FTH1;PCK1;GLUL;NPM1;MDH2;RPL35A;SDHB;FABP1;NFIB;FASN;ALB;APOC1;VDAC3;CYP2E1;TPT1
Nitrofurantoin-76 mg/kg in CMC-Rat-Liver-3d-up	54/317	1.95774e-23	1.687e-22	0	0	6.43076	336.25	TXN1;COX7B;SLC25A3;ACADVL;GDA;HSPB8;ATP5C1;ATP5G3;RPL10A;NUDT4;RPS19;RPS11;RPL39;RPS10;FGB;RPS8;RPL23;RPS6;NME2;APOA2;APOA1;RPSA;ATP5F1;SEPP1;ACTA2;PPP1R3C;NDUFS7;MYH9;SUCLG1;UQCRC2;NDUFB8;RPL10;ATP5A1;ACAT1;LDHA;UGP2;PRDX1;ATP5D;PGK1;APOE;GC;IVNS1ABP;CD74;UBE2B;HSPA5;NDUFA5;SERPINA3K;DSTN;EIF2S2;KLF9;CYCS;RPS20;P4HB;CDO1
Nitrofurantoin-76 mg/kg in CMC-Rat-Liver-5d-dn	36/282	4.27308e-12	7.52566e-12	0	0	4.45583	116.648	PIGR;COX7B;ACADVL;NDUFB5;ATP5A1;ATP5C1;PARK7;ETFB;ATP5G1;RPL6;UQCRH;ACAT1;C3;LDHA;CDH1;FTH1;STMN1;ACADM;RPS11;GC;NDUFV2;GLUL;HSPA5;MDH2;RPS8;APOA2;RPL35A;HADHB;FABP1;NFIB;ID2;ALB;APOC1;VDAC3;CYP2E1;TPT1
Nitrofurantoin-76 mg/kg in CMC-Rat-Liver-5d-up	43/318	4.25476e-15	1.09226e-14	0	0	4.80743	159.081	TXN1;RPL10;SAR1B;HSPB8;HP;RPL10A;COX5A;NUDT4;ADH1;UGP2;CSRP1;PRDX1;BSG;ATP5D;PGK1;APOE;RPL39;RPS10;CTSD;IVNS1ABP;FGB;CD74;NPM1;UBE2B;NDUFA5;NME2;SERPINA3K;TIMM23;DSTN;EIF2S2;ATP5F1;SEPP1;ACTA2;PPP1R3C;FASN;KLF9;CYCS;MYH9;RPS20;UQCRC2;P4HB;CDO1;S100A9
Nizatidine-1653 mg/kg in Corn Oil-Rat-Heart-1d-dn	60/290	1.02501e-30	3.2951e-29	0	0	8.26606	570.795	YWHAE;COX7B;ACADVL;FHL2;ATP5C1;PARK7;YBX1;ETFB;COX6A2;ATP5G1;RPL6;NUDT3;EEF1B2;MRPL42;CSRP3;CCND2;ACADL;BSG;ACADM;GLUL;TRIM63;DST;RPS8;TPM1;SDHB;AES;PPP1R3C;TXLNB;MYL3;NDUFS2;SUCLG1;SLC25A4;SAR1B;NDUFB5;ATP5A1;NEXN;ATP5O;UQCRH;ACAT1;LDHB;UGP2;PLN;GPC1;ATP5D;PGK1;PACSIN3;NDUFV2;CD74;CKM;HSPA5;PDE4DIP;IMMT;RPL35A;SORBS1;FABP4;NFIB;TCEA3;DNAJA2;HRC;RPS20
Nizatidine-1653 mg/kg in Corn Oil-Rat-Heart-1d-up	54/310	6.47811e-24	5.97443e-23	0	0	6.60903	352.88	SLC25A3;HSPB6;HMGB2;SLC2A4;ATP5G3;RPL10A;TUBA1B;RPS19;CSRP1;FTH1;CFL1;TMEM38A;RPS11;RPL39;SCN1B;MYBPC3;DSP;IGFBP5;ACTN2;RPS6;RPSA;ATP5F1;SEPP1;DCN;ACTA1;NDUFS7;CASQ2;TXNIP;MYH9;TAGLN2;UQCRC2;CRYAB;S100A9;RTN2;RPL10;NDUFB11;TTN;LDHA;DHRS7C;MFN2;FLNA;TNNI3;APOE;PCK1;NPM1;UBE2B;NDUFA5;MDH2;GNB2L1;COL1A1;FASN;CCNG1;P4HB;TPT1
Nizatidine-1653 mg/kg in Corn Oil-Rat-Heart-3d-dn	41/270	3.14241e-16	9.42843e-16	0	0	5.50013	196.335	TXN1;ACADVL;NDUFB8;HSPB6;NDUFB5;ATP5A1;FHL2;NEXN;COX6A2;RPL6;UQCRH;ACAT1;LDHB;PPP3CA;RPS19;ACADL;GPC1;PGK1;PACSIN3;ACADM;RPS10;DSP;IGFBP5;RPS8;RPL23;RPS6;NME2;DDIT4L;IMMT;SORBS1;SEPP1;SDHB;DCN;AES;CS;HADHB;ACTA1;MYL3;CCNG1;DNAJA2;UQCRC2
Nizatidine-1653 mg/kg in Corn Oil-Rat-Heart-3d-up	62/330	3.14239e-29	7.32233e-28	0	0	7.34024	481.74	GDA;ATP5C1;SLC2A4;YBX1;RPL10A;ATP5G1;NUDT4;MRPL42;CSRP3;TUBA1B;CSRP1;FTH1;BSG;CFL1;RPS11;GLUL;MYBPC3;BRD2;TRIM63;ACTN2;TPM1;RPSA;ATP5F1;PTP4A3;OBSCN;PPP1R3C;TNNT2;CASQ2;TXNIP;NDUFS2;TAGLN2;CRYAB;S100A9;SLC25A4;RPL10;NDUFB11;ATP5O;COX5A;PLAC8;PLN;PRDX1;ATP5D;DHRS7C;TNNI3;NDUFV2;EGLN1;CD74;CKM;UBE2B;HSPA5;NDUFA5;GOT2;PDE4DIP;SOD2;GNB2L1;FABP4;KLF9;HRC;CYCS;RPS20;P4HB;TPT1
Nizatidine-1653 mg/kg in Corn Oil-Rat-Heart-5d-dn	48/272	1.27306e-21	8.35554e-21	0	0	6.65958	320.412	TXN1;SLC25A3;RPL10;NDUFB5;FHL2;NEXN;YBX1;ETFB;COX5A;COX6A2;UQCRH;ACAT1;EEF1B2;LDHB;CCND2;UGP2;PLN;ACADL;GPC1;BSG;STMN1;PGK1;FLNA;PACSIN3;NDUFV2;RPL39;DSP;CKM;IGFBP5;HSPA5;RPS8;RPL23;RPS6;TPM1;RPL35A;RPSA;EIF2S2;AES;ACTA2;ACTA1;FABP4;MYL3;TCEA3;DNAJA2;VDAC3;HRC;NDUFS2;CRYAB
Nizatidine-1653 mg/kg in Corn Oil-Rat-Heart-5d-up	67/328	7.32325e-34	3.97779e-32	0	0	8.21628	626.876	ALAS2;HSPB6;HSPB8;SLC2A4;ATP5G3;ATP5G1;RPL6;MYPN;NUDT4;MRPL42;CSRP3;TUBA1B;FTH1;ACADM;TMEM38A;GLUL;RPS10;SCN1B;PDK2;MYBPC3;ACTN2;NME2;TIMM23;ATP5F1;SEPP1;DCN;HADHB;PTP4A3;OBSCN;NDUFS7;PSME4;CASQ2;TXNIP;MYH9;TAGLN2;UQCRC2;SLC25A4;RTN2;NDUFB8;ATP5A1;ATP5O;TTN;LDHA;PRDX1;ATP5D;DHRS7C;MFN2;TNNI3;IVNS1ABP;CD74;MDH1;UBE2B;NDUFA5;MDH2;GOT2;DDIT4L;PDE4DIP;SOD2;GNB2L1;CS;NFIB;CCNG1;KLF9;CYCS;RPS20;P4HB;TPT1
NN-Dimethylformamide-140 mg/kg in Saline-Rat-Bone marrow-0.25d-dn	39/297	2.15695e-13	4.41365e-13	0	0	4.62185	134.796	ALAS2;NDUFB5;ATP5A1;ATP5C1;YBX1;RPL10A;ATP5G1;RPL6;UQCRH;EEF1B2;CDH1;FTH1;GPC1;STMN1;CFL1;COTL1;PGK1;GLUL;CD74;NPM1;RPL21;LIG1;IGFBP5;RPS8;RPL23;NME2;RPL35A;RPSA;ATP5F1;COL1A1;HADHB;ACTA2;PTP4A3;PSME4;TXNIP;CYCS;TAGLN2;RPS20;TPT1
NN-Dimethylformamide-140 mg/kg in Saline-Rat-Bone marrow-0.25d-up	35/303	1.437e-10	2.16071e-10	0	0	3.96553	89.872	TXN1;NDUFB8;RPL10;GDA;HP;HMGB2;SLC4A1;MKI67;COX5A;LDHA;TUBA1B;TUBB5;RPS19;CSRP1;ATP5D;FLNA;APOE;RPS11;RPL39;RPS10;LBR;UBE2B;HSPA5;NDUFA5;MDH2;RPS6;USP2;PRG2;SEPP1;MMP9;GNB2L1;NDUFS7;MYH9;LCP1;P4HB
NN-Dimethylformamide-140 mg/kg in Saline-Rat-Bone marrow-1d-dn	32/368	7.40891e-07	8.3492e-07	0	0	2.86786	40.481	COX7B;ALAS2;NDUFB8;GDA;ARPC1B;YBX1;MKI67;RPL10A;ATP5G1;NUDT4;TUBA1B;TUBB5;CDH1;FTH1;PRDX1;RPS11;BRD2;NPM1;LIG1;UBE2B;RPL23;TIMM23;RPSA;ATP5F1;SEPP1;SDHB;COL1A1;ACTA2;PTP4A3;PSME4;CYCS;S100A9
NN-Dimethylformamide-140 mg/kg in Saline-Rat-Bone marrow-1d-up	34/232	3.22423e-13	6.45665e-13	0	0	5.22495	150.285	TXN1;RPL10;NDUFB11;ATP5G3;COX5A;RPL6;UQCRH;EEF1B2;LDHA;RPS19;CFL1;PGK1;FLNA;GLUL;RPL39;RPS10;IVNS1ABP;CD74;IGFBP5;HSPA5;NDUFA5;RPS8;RPS6;PRG2;NME2;MMP9;GNB2L1;AES;TXNIP;MYH9;TAGLN2;RPS20;LCP1;TPT1
NN-Dimethylformamide-140 mg/kg in Saline-Rat-Bone marrow-3d-dn	44/304	1.57279e-16	4.94899e-16	0	0	5.21553	189.785	TXN1;COX7B;ALAS2;RPL10;NDUFB5;ATP5A1;HP;HMGB2;ATP5C1;PARK7;MKI67;RPL6;UQCRH;EEF1B2;RPS19;STMN1;CFL1;NDUFV2;GLUL;CD74;NPM1;UBE2B;NDUFA5;MDH2;RPS8;RPL23;NME2;DSTN;RPL13A;IMMT;RPL35A;RPSA;ATP5F1;GNB2L1;ACTA2;DNAJA2;VDAC3;TXNIP;CYCS;RPS20;UQCRC2;LCP1;S100A9;TPT1
NN-Dimethylformamide-140 mg/kg in Saline-Rat-Bone marrow-3d-up	24/296	5.50788e-05	5.73886e-05	0	0	2.63256	25.8168	IGFBP5;HSPA5;GDA;GPX3;USP2;PRG2;SEPP1;SDHB;MMP9;PLAC8;ACTA1;LDHA;TUBA1B;CSRP1;NDUFS7;FTH1;BSG;ATP5D;CCNG1;MFN2;FLNA;MYH9;RPL39;RPS10
NN-Dimethylformamide-140 mg/kg in Saline-Rat-Kidney-0.25d-dn	34/274	3.7433e-11	5.96323e-11	0	0	4.30113	103.263	SLC25A3;ALAS2;NDUFB11;HP;ATP5O;RPL10A;PLAC8;LDHA;RPS19;ACADL;CDH1;PRDX1;BSG;STMN1;COTL1;FLNA;APOE;PDK2;IGFBP5;UBE2B;RPL23;RPS6;RPSA;EIF2S2;ATP5F1;SDHB;ALB;APOC1;TXNIP;CYCS;TAGLN2;UQCRC2;CYP2E1;CDO1
NN-Dimethylformamide-140 mg/kg in Saline-Rat-Kidney-0.25d-up	45/326	4.38027e-16	1.28584e-15	0	0	4.93798	174.628	TXN1;COX7B;ACADVL;NDUFB8;SAR1B;ATP5A1;PARK7;YBX1;ETFB;ATP5G3;RPL6;UQCRH;NUDT4;ACAT1;LDHB;FTH1;ATP5D;PGK1;PCK1;NDUFV2;GLUL;RPS10;SCN1B;IDH3A;CD74;HSPA5;NDUFA5;MDH2;S100A1;USP2;NME2;IMMT;RPL35A;SEPP1;HADHB;ACTA2;NDUFS7;ID2;DNAJA2;VDAC3;NDUFS2;SUCLG1;RPS20;CRYAB;TPT1
NN-Dimethylformamide-140 mg/kg in Saline-Rat-Kidney-1d-dn	29/285	9.30421e-08	1.10129e-07	0	0	3.40934	55.1979	SLC25A3;ALAS2;ATP5C1;ATP5G3;RPL10A;EEF1B2;LDHB;ADH1;LDHA;ACADL;CDH1;FTH1;STMN1;CFL1;COTL1;MFN2;APOE;GLUL;IVNS1ABP;CD74;IGFBP5;UBE2B;RPL23;SDHB;GNB2L1;TCEA3;TXNIP;CYCS;CYP2E1
NN-Dimethylformamide-140 mg/kg in Saline-Rat-Kidney-1d-up	44/315	6.0219e-16	1.72342e-15	0	0	5.00095	175.263	TXN1;COX7B;ACADVL;NDUFB8;RPL10;SAR1B;NDUFB11;ATP5A1;PARK7;ATP5O;ATP5G1;RPL6;UQCRH;NUDT4;TUBA1B;RPS19;PRDX1;BSG;ATP5D;NDUFV2;RPL39;RPS10;CTSD;SCN1B;HSPA5;NDUFA5;MDH2;RPS8;RPS6;USP2;NME2;RPL13A;APOA1;RPL35A;RPSA;ATP5F1;HADHB;DNAJA2;NDUFS2;SUCLG1;RPS20;P4HB;CRYAB;TPT1
NN-Dimethylformamide-140 mg/kg in Saline-Rat-Kidney-3d-dn	31/221	1.16123e-11	1.95592e-11	0	0	4.94301	124.46	SLC25A3;ALAS2;ATP5C1;ATP5G3;ATP5O;RPL10A;EEF1B2;LDHB;PPP3CA;ADH1;LDHA;ACADL;CDH1;STMN1;COTL1;MFN2;FLNA;APOE;RPS11;CD74;IGFBP5;UBE2B;RPS8;GPX3;SDHB;GNB2L1;DCN;CCNG1;TXNIP;TAGLN2;CYP2E1
NN-Dimethylformamide-140 mg/kg in Saline-Rat-Kidney-3d-up	49/379	3.05359e-16	9.2005e-16	0	0	4.5965	164.21	TXN1;COX7B;ACADVL;PARK7;ETFB;RPL6;NUDT4;FTH1;ACADM;GLUL;RPL39;RPS10;SCN1B;IDH3A;RPL23;USP2;NME2;RPSA;ATP5F1;SEPP1;HADHB;VDAC3;MYH9;NDUFS2;SUCLG1;CRYAB;NDUFB8;SAR1B;NDUFB11;ATP5A1;UQCRH;ACAT1;PRDX1;ATP5D;PGK1;PCK1;GC;NDUFV2;HSPA5;MDH2;DSTN;IMMT;RPL35A;CS;ID2;DNAJA2;RPS20;P4HB;TPT1
NN-Dimethylformamide-140 mg/kg in Saline-Rat-Liver-0.25d-dn	31/300	2.34853e-08	2.90789e-08	0	0	3.47694	61.0791	TXN1;NDUFB8;RPL10;NDUFB11;ATP5A1;PARK7;ATP5G3;ACAT1;UGP2;RPS19;CDH1;FLNA;APOE;GLUL;NPM1;UBE2B;RPL23;NME2;APOA2;TIMM23;EIF2S2;FABP1;NDUFS7;FASN;TCEA3;KLF9;APOC1;TXNIP;TAGLN2;RPS20;UQCRC2
NN-Dimethylformamide-140 mg/kg in Saline-Rat-Liver-0.25d-up	49/300	1.50717e-20	8.50932e-20	0	0	6.06833	276.967	PIGR;COX7B;SLC25A3;GDA;HSPB8;HP;ATP5C1;YBX1;ETFB;ATP5G1;RPL6;NUDT4;EEF1B2;ACADL;FTH1;BSG;ACADM;RPS11;RPL39;FGB;USP2;APOA1;RPSA;HADHB;ACTA2;PPP1R3C;VDAC3;NDUFS2;CYP2E1;SAR1B;NDUFB5;UQCRH;C3;ADH1;PRDX1;PGK1;PCK1;RPL18;GC;HSPA5;NDUFA5;SERPINA3K;IMMT;RPL35A;SOD2;GNB2L1;P4HB;CDO1;TPT1
NN-Dimethylformamide-140 mg/kg in Saline-Rat-Liver-1d-dn	44/292	3.36668e-17	1.1681e-16	0	0	5.47134	207.528	PIGR;COX7B;SLC25A3;ACADVL;NDUFB8;RPL10;NDUFB11;NDUFB5;ATP5A1;ATP5C1;PARK7;ETFB;ATP5G3;UQCRH;ACAT1;C3;ADH1;LDHA;ACADL;CDH1;FTH1;APOE;ACADM;PCK1;NDUFV2;GLUL;EGLN1;FGB;DST;RPS8;RPL23;SERPINA3K;APOA2;FABP1;PPP1R3C;ID2;ALB;VDAC3;TXNIP;NDUFS2;RPS20;UQCRC2;CDO1;TPT1
NN-Dimethylformamide-140 mg/kg in Saline-Rat-Liver-1d-up	43/308	1.32757e-15	3.6432e-15	0	0	4.99145	170.984	TXN1;GDA;HSPB8;RPL10A;ATP5G1;RPL6;PLAC8;TUBA1B;TUBB5;UGP2;RPS19;CSRP1;PRDX1;ATP5D;PGK1;RPS11;GC;RPL39;IVNS1ABP;CD74;NPM1;LIG1;HSPA5;NDUFA5;USP2;TIMM23;DSTN;RPSA;ATP5F1;SOD2;DYNLL2;GNB2L1;ACTA2;NFIB;FASN;PSME4;DNAJA2;APOC1;CYCS;MYH9;SUCLG1;CYP2E1;P4HB
NN-Dimethylformamide-140 mg/kg in Saline-Rat-Liver-3d-dn	31/301	2.53776e-08	3.13282e-08	0	0	3.46388	60.5812	PIGR;ACADVL;ATP5A1;ATP5C1;RPL6;NUDT4;C3;LDHA;CDH1;BSG;PGK1;APOE;GC;RPL39;UBE2B;NDUFA5;MDH2;RPS8;RPL23;NME2;SERPINA3K;APOA2;APOA1;FABP1;ID2;ALB;TXNIP;CYCS;RPS20;CDO1;TPT1
NN-Dimethylformamide-140 mg/kg in Saline-Rat-Liver-3d-up	42/299	2.30297e-15	6.1423e-15	0	0	5.02115	169.236	TXN1;SLC25A3;NDUFB8;SAR1B;HSPB8;HP;ATP5G3;ATP5O;RPL10A;COX5A;ATP5G1;UQCRH;EEF1B2;ADH1;TUBA1B;UGP2;RPS19;FTH1;PRDX1;RPS11;PCK1;RPL18;RPS10;DSP;NPM1;RPL21;RPS6;USP2;TIMM23;DSTN;IMMT;EIF2S2;ATP5F1;SEPP1;SDHB;GNB2L1;NDUFS7;PSME4;APOC1;UQCRC2;CYP2E1;P4HB
NN-Dimethylformamide-140 mg/kg in Saline-Rat-Liver-5d-dn	44/281	7.59047e-18	2.88387e-17	0	0	5.72858	225.819	NDUFB8;NDUFB11;ATP5A1;ATP5C1;PARK7;ETFB;ATP5G3;ATP5O;ATP5G1;RPL6;UQCRH;NUDT4;ACAT1;TTN;C3;PLAC8;LDHA;RPS19;ACADL;CDH1;PGK1;ACADM;RPS11;GC;NDUFV2;GLUL;CD74;NDUFA5;MDH2;RPS8;NME2;APOA2;APOA1;ATP5F1;FABP1;ACTA2;FASN;ID2;ALB;APOC1;VDAC3;CYCS;UQCRC2;CDO1
NN-Dimethylformamide-140 mg/kg in Saline-Rat-Liver-5d-up	31/319	9.6179e-08	1.1362e-07	0	0	3.24432	52.4187	TXN1;RPL10;SAR1B;HSPB8;HP;RPL10A;EEF1B2;ADH1;TUBA1B;UGP2;FTH1;PRDX1;BSG;APOE;PCK1;RPL39;HSPA5;RPS6;USP2;SERPINA3K;RPL35A;RPSA;SEPP1;SDHB;GNB2L1;AES;PPP1R3C;TCEA3;CYP2E1;P4HB;TPT1
NN-Dimethylformamide-140 mg/kg in Saline-Rat-Spleen-0.25d-dn	37/312	1.95865e-11	3.21516e-11	0	0	4.09697	101.016	TXN1;COX7B;ALAS2;NDUFB8;GDA;ATP5A1;HMGB2;ATP5G3;MKI67;RPL10A;RPL6;UQCRH;PLAC8;EEF1B2;LDHA;TUBB5;RPS19;STMN1;COTL1;FLNA;GLUL;RPL39;RPS10;LBR;RPL21;LIG1;HSPA5;RPS8;RPL23;RPS6;RPL35A;EIF2S2;GNB2L1;PSME4;TXNIP;RPS20;LCP1
NN-Dimethylformamide-140 mg/kg in Saline-Rat-Spleen-0.25d-up	19/288	0.00359662	0.00363027	0	0	2.09132	11.7695	CD74;SLC25A3;RPL10;GPX3;USP2;PRG2;SLC4A1;RPSA;ATP5O;ATP5F1;COX5A;ATP5G1;ACTA1;CSRP1;FTH1;PRDX1;BSG;CCNG1;RPS11
NN-Dimethylformamide-140 mg/kg in Saline-Rat-Spleen-1d-dn	31/300	2.34853e-08	2.90789e-08	0	0	3.47694	61.0791	COX7B;ALAS2;NDUFB8;ATP5A1;HMGB2;PARK7;MKI67;UQCRH;PLAC8;EEF1B2;LDHA;TUBB5;CDH1;FTH1;STMN1;GLUL;RPS10;CD74;RPL21;LIG1;NDUFA5;RPS8;NME2;RPL13A;RPL35A;RPSA;CS;TXNIP;RPS20;LCP1;TPT1
NN-Dimethylformamide-140 mg/kg in Saline-Rat-Spleen-1d-up	34/300	4.39722e-10	6.31404e-10	0	0	3.87543	83.4957	RPL10;NDUFB11;ATP5C1;SLC4A1;ATP5G3;ATP5O;RPL10A;RPL6;TUBA1B;CCND2;RPS19;CSRP1;PRDX1;BSG;PGK1;FLNA;APOE;RPS11;RPL39;IVNS1ABP;NPM1;GPX3;RPL23;USP2;PRG2;TIMM23;APOA1;IMMT;ATP5F1;SEPP1;ACTA2;ACTA1;CCNG1;P4HB
NN-Dimethylformamide-140 mg/kg in Saline-Rat-Spleen-3d-dn	45/345	3.73433e-15	9.67488e-15	0	0	4.62063	153.503	TXN1;ALAS2;NDUFB8;ATP5A1;HMGB2;ATP5C1;YBX1;ATP5G3;MKI67;RPL10A;PLAC8;EEF1B2;PPP3CA;LDHA;TUBB5;CSRP1;CDH1;STMN1;CFL1;COTL1;FLNA;APOE;RPS11;GLUL;RPL39;RPS10;CD74;LIG1;UBE2B;HSPA5;RPS8;RPL23;RPS6;RPSA;SDHB;GNB2L1;PTP4A3;NDUFS7;PSME4;TXNIP;MYH9;TAGLN2;RPS20;LCP1;TPT1
NN-Dimethylformamide-140 mg/kg in Saline-Rat-Spleen-3d-up	25/255	1.41844e-06	1.57303e-06	0	0	3.25525	43.835	CPB1;RPL10;NDUFB11;PLA2G1B;SLC4A1;ATP5O;COX5A;RPL6;FTH1;IVNS1ABP;CPA1;GPX3;USP2;RPL13A;APOA1;RPL35A;ATP5F1;ACTA1;CLPS;FABP4;PTPRC;CTRL;SYCN;CCNG1;ZG16
NN-Dimethylformamide-1400 mg/kg in Saline-Rat-Bone marrow-1d-dn	46/308	8.99464e-18	3.37986e-17	0	0	5.42795	213.047	TXN1;COX7B;ALAS2;RPL10;ATP5A1;HMGB2;ATP5C1;PARK7;YBX1;ATP5G3;MKI67;RPL10A;ATP5G1;RPL6;UQCRH;NUDT4;EEF1B2;RPS19;FTH1;STMN1;CFL1;PGK1;RPS11;RPL39;RPS10;CD74;NPM1;LIG1;UBE2B;NDUFA5;RPS8;RPL23;RPS6;PRG2;NME2;DSTN;RPSA;SDHB;ACTA2;PSME4;VDAC3;MYH9;RPS20;LCP1;S100A9;TPT1
NN-Dimethylformamide-1400 mg/kg in Saline-Rat-Bone marrow-1d-up	14/292	0.108027	0.10811	0	0	1.4789	3.2911	NDUFB8;RPL21;IGFBP5;GDA;GPX3;USP2;APOA1;MMP9;AES;LDHA;TUBA1B;BSG;CCNG1;COTL1
NN-Dimethylformamide-1400 mg/kg in Saline-Rat-Bone marrow-3d-dn	17/221	0.00116218	0.00117849	0	0	2.46814	16.6783	CD74;ALAS2;LIG1;UBE2B;HSPA5;NDUFA5;GDA;ATP5C1;ATP5G3;RPL6;TTN;COL1A1;EEF1B2;PTP4A3;FTH1;PSME4;RPS11
NN-Dimethylformamide-1400 mg/kg in Saline-Rat-Bone marrow-3d-up	52/379	2.69949e-18	1.09707e-17	0	0	4.94762	200.148	TXN1;COX7B;SLC25A3;HP;HMGB2;RPL10A;TUBA1B;TUBB5;RPS19;STMN1;CFL1;RPL39;RPS10;IGFBP5;RPS8;RPL23;RPS6;APOA1;RPSA;ATP5F1;SEPP1;AES;ACTA2;VDAC3;TXNIP;MYH9;TAGLN2;UQCRC2;LCP1;NDUFB8;RPL10;ATP5A1;ATP5O;COX5A;PLAC8;LDHA;PRDX1;ATP5D;PGK1;MFN2;FLNA;NDUFV2;IVNS1ABP;NPM1;MDH2;PRG2;DSTN;GNB2L1;CS;CCNG1;RPS20;P4HB
NN-Dimethylformamide-1400 mg/kg in Saline-Rat-Bone marrow-5d-dn	38/323	1.32722e-11	2.21915e-11	0	0	4.06443	101.795	COX7B;RPL10;ARPC1B;HP;SLC4A1;YBX1;MKI67;ATP5O;RPL10A;COX5A;C3;PLAC8;RPS19;CSRP1;FTH1;BSG;STMN1;COTL1;RPL39;CTSD;BRD2;LIG1;RPL23;PRG2;DSTN;RPSA;ATP5F1;SDHB;GNB2L1;ACTA2;PSME4;CCNG1;TCEA3;CYCS;MYH9;RPS20;P4HB;S100A9
NN-Dimethylformamide-1400 mg/kg in Saline-Rat-Bone marrow-5d-up	27/277	6.07098e-07	6.86998e-07	0	0	3.24119	46.3962	ALAS2;NDUFB8;GDA;HMGB2;ATP5G3;RPL6;LDHA;TUBA1B;TUBB5;RPS11;GLUL;RPS10;CD74;UBE2B;NDUFA5;RPS8;GPX3;RPS6;NME2;SOD2;SEPP1;MMP9;AES;COL1A1;FABP4;TAGLN2;TPT1
NN-Dimethylformamide-1400 mg/kg in Saline-Rat-Kidney-1d-dn	36/295	1.60661e-11	2.66337e-11	0	0	4.2293	105.116	SLC25A3;ALAS2;ATP5C1;ATP5G3;RPL10A;PLAC8;EEF1B2;LDHB;PPP3CA;ADH1;ACADL;STMN1;COTL1;APOE;ACADM;RPS11;EGLN1;IVNS1ABP;CD74;NPM1;UBE2B;GPX3;SORBS1;SOD2;SEPP1;SDHB;DCN;FABP4;NDUFS7;FASN;VDAC3;TXNIP;CYCS;TAGLN2;CYP2E1;CDO1
NN-Dimethylformamide-1400 mg/kg in Saline-Rat-Kidney-1d-up	38/305	2.28908e-12	4.1541e-12	0	0	4.34253	116.392	TXN1;COX7B;NDUFB8;RPL10;SAR1B;NDUFB5;ATP5A1;YBX1;ATP5G1;UQCRH;NUDT4;FTH1;ATP5D;PCK1;NDUFV2;RPL39;RPS10;CTSD;SCN1B;IGFBP5;HSPA5;MDH2;RPS8;S100A1;USP2;NME2;RPL35A;RPSA;ATP5F1;HADHB;ACTA2;CCNG1;DNAJA2;NDUFS2;SUCLG1;RPS20;CRYAB;TPT1
NN-Dimethylformamide-1400 mg/kg in Saline-Rat-Kidney-3d-dn	41/324	1.80505e-13	3.72551e-13	0	0	4.43806	130.226	TXN1;ACADVL;NDUFB11;ATP5C1;PARK7;ATP5G3;ATP5O;RPL10A;COX5A;ATP5G1;ACAT1;PLAC8;EEF1B2;LDHB;TUBA1B;CSRP1;CDH1;FTH1;BSG;STMN1;COTL1;PGK1;RPS11;GC;IVNS1ABP;CD74;NPM1;UBE2B;HSPA5;NDUFA5;RPS8;RPL23;IMMT;RPSA;SOD2;SDHB;DCN;VDAC3;TXNIP;CYCS;TAGLN2
NN-Dimethylformamide-1400 mg/kg in Saline-Rat-Kidney-3d-up	30/276	1.24655e-08	1.5769e-08	0	0	3.67799	66.9406	SAR1B;ATP5A1;YBX1;RPL6;LDHA;PRDX1;CFL1;FLNA;APOE;PCK1;NDUFV2;GLUL;RPL39;RPS10;SCN1B;GPX3;USP2;TIMM23;RPL35A;ATP5F1;ACTA2;NDUFS7;CCNG1;DNAJA2;MYH9;RPS20;CYP2E1;CDO1;CRYAB;TPT1
NN-Dimethylformamide-1400 mg/kg in Saline-Rat-Kidney-5d-dn	40/315	3.19738e-13	6.40452e-13	0	0	4.45049	128.046	SLC25A3;RPL10;ATP5C1;PARK7;ATP5O;COX5A;PLAC8;EEF1B2;ADH1;TUBA1B;ACADL;CDH1;FTH1;STMN1;ATP5D;RHO;COTL1;PGK1;APOE;ACADM;GC;GLUL;PDK2;CD74;DST;NDUFA5;MDH2;RPS8;GPX3;TIMM23;IMMT;SORBS1;SEPP1;SDHB;GNB2L1;DCN;NDUFS7;ALB;TAGLN2;UQCRC2
NN-Dimethylformamide-1400 mg/kg in Saline-Rat-Kidney-5d-up	40/285	1.11557e-14	2.70846e-14	0	0	5.00331	160.74	TXN1;COX7B;ACADVL;SAR1B;GDA;YBX1;RPL6;UQCRH;NUDT4;LDHA;UGP2;RPS19;BSG;FLNA;PCK1;NDUFV2;RPL39;RPS10;SCN1B;IGFBP5;HSPA5;S100A1;RPL23;RPS6;USP2;RPL35A;RPSA;EIF2S2;ATP5F1;SOD2;HADHB;FABP4;DNAJA2;TXNIP;CYCS;NDUFS2;SUCLG1;RPS20;CDO1;CRYAB
NN-Dimethylformamide-1400 mg/kg in Saline-Rat-Liver-0.25d-dn	25/282	8.55883e-06	9.16137e-06	0	0	2.90914	33.9454	TXN1;PIGR;ACADVL;NDUFB8;RPL10;NDUFB11;UGP2;RPS19;CDH1;FLNA;GLUL;CD74;NPM1;UBE2B;RPL23;APOA2;SEPP1;FASN;KLF9;APOC1;TXNIP;TAGLN2;RPS20;CYP2E1;CDO1
NN-Dimethylformamide-1400 mg/kg in Saline-Rat-Liver-0.25d-up	52/318	9.14379e-22	6.12906e-21	0	0	6.10174	295.592	SLC25A3;HSPB8;HP;ATP5C1;YBX1;ETFB;ATP5G3;RPL10A;ATP5G1;RPL6;EEF1B2;MRPL42;TUBA1B;CSRP1;FTH1;STMN1;ACADM;RPS11;RPL21;RPS8;APOA1;RPSA;SDHB;HADHB;ACTA2;PPP1R3C;NDUFS2;SUCLG1;UQCRC2;SAR1B;NDUFB5;ATP5A1;COX5A;UQCRH;ADH1;LDHA;PRDX1;ATP5D;PGK1;APOE;PCK1;GC;MDH2;SERPINA3K;IMMT;SOD2;GNB2L1;FABP1;ID2;ALB;CYCS;TPT1
NN-Dimethylformamide-1400 mg/kg in Saline-Rat-Liver-1d-dn	35/294	6.20527e-11	9.63388e-11	0	0	4.10527	96.4863	TXN1;SLC25A3;NDUFB8;RPL10;NDUFB11;NDUFB5;ATP5C1;PARK7;ATP5G3;ATP5O;UQCRH;LDHA;RPS19;ACADL;CDH1;STMN1;ACADM;PCK1;CD74;UBE2B;NDUFA5;RPS8;RPL23;RPS6;SERPINA3K;APOA2;ATP5F1;SEPP1;FABP1;PPP1R3C;VDAC3;TXNIP;CYCS;RPS20;CDO1
NN-Dimethylformamide-1400 mg/kg in Saline-Rat-Liver-1d-up	37/306	1.10012e-11	1.85417e-11	0	0	4.18967	105.718	PIGR;SAR1B;GDA;HSPB8;YBX1;ETFB;COX5A;ATP5G1;RPL6;C3;ADH1;TUBA1B;UGP2;FTH1;PRDX1;BSG;ATP5D;APOE;GC;GLUL;RPL39;FGB;HSPA5;MDH2;USP2;APOA1;RPSA;SDHB;ACTA2;NFIB;FASN;ALB;APOC1;SUCLG1;CYP2E1;P4HB;TPT1
NN-Dimethylformamide-1400 mg/kg in Saline-Rat-Liver-3d-dn	22/286	0.000235714	0.00024195	0	0	2.47959	20.7117	PIGR;ATP5A1;SERPINA3K;APOA2;ATP5C1;ATP5G3;SDHB;NUDT4;ACAT1;C3;UGP2;PPP1R3C;FTH1;APOC1;CYP2E1;APOE;ACADM;PCK1;GC;NDUFV2;CDO1;GLUL
NN-Dimethylformamide-1400 mg/kg in Saline-Rat-Liver-3d-up	56/314	2.69913e-25	3.11706e-24	0	0	6.82237	385.953	TXN1;COX7B;SLC25A3;ARPC1B;HSPB8;HP;HMGB2;RPL10A;RPL6;EEF1B2;TUBA1B;TUBB5;RPS19;CSRP1;BSG;STMN1;CFL1;COTL1;RPS11;RPL39;RPS10;CTSD;FGB;RPL21;LIG1;RPS6;NME2;APOA1;RPSA;ATP5F1;SEPP1;ACTA2;MYH9;TAGLN2;LCP1;NDUFB8;COX5A;PLAC8;ADH1;PRDX1;ATP5D;FLNA;RPL18;CD74;NPM1;HSPA5;MDH2;IMMT;SOD2;GNB2L1;FABP4;ALB;CYCS;RPS20;P4HB;TPT1
NN-Dimethylformamide-1400 mg/kg in Saline-Rat-Liver-5d-dn	35/296	7.50173e-11	1.15601e-10	0	0	4.07338	94.964	PIGR;COX7B;ATP5A1;HP;ETFB;ATP5G3;ATP5O;RPL6;UQCRH;ACAT1;C3;PLAC8;LDHA;RPS19;CSRP1;ACADL;STMN1;ACADM;GC;GLUL;FGB;CD74;SERPINA3K;APOA1;SEPP1;GNB2L1;FABP1;PPP1R3C;FASN;ID2;ALB;CYCS;MYH9;P4HB;TPT1
NN-Dimethylformamide-1400 mg/kg in Saline-Rat-Liver-5d-up	36/304	3.83435e-11	6.08735e-11	0	0	4.08534	97.9845	ALAS2;RPL10;SAR1B;GDA;HSPB8;ATP5G1;ADH1;TUBA1B;UGP2;FTH1;PRDX1;APOE;PCK1;RPL18;RPL39;RPS10;DSP;NPM1;UBE2B;HSPA5;RPL23;RPS6;NME2;APOA2;TIMM23;RPL35A;RPSA;EIF2S2;SOD2;DNAJA2;APOC1;TAGLN2;RPS20;CYP2E1;CDO1;S100A9
NN-Dimethylformamide-1400 mg/kg in Saline-Rat-Spleen-1d-dn	32/318	2.62789e-08	3.24053e-08	0	0	3.3781	58.963	COX7B;ALAS2;GDA;ATP5A1;HMGB2;PARK7;MKI67;ATP5G1;RPL6;UQCRH;EEF1B2;TUBB5;CDH1;STMN1;CFL1;GLUL;CD74;LIG1;UBE2B;NDUFA5;RPS8;PRG2;NME2;RPL35A;RPSA;CS;VDAC3;MYH9;RPS20;LCP1;S100A9;TPT1
NN-Dimethylformamide-1400 mg/kg in Saline-Rat-Spleen-1d-up	27/282	8.62693e-07	9.69269e-07	0	0	3.1768	44.3584	RPL10;NDUFB11;ATP5C1;SLC4A1;ATP5G3;PLAC8;TUBA1B;RPS19;FTH1;PRDX1;COTL1;FLNA;APOE;RPS11;RPL39;RPS10;IVNS1ABP;RPL23;RPS6;USP2;TIMM23;DSTN;SEPP1;ACTA2;ACTA1;CCNG1;TXNIP
NN-Dimethylformamide-1400 mg/kg in Saline-Rat-Spleen-3d-dn	38/298	1.11063e-12	2.09065e-12	0	0	4.46108	122.796	ALAS2;CPB1;GDA;PLA2G1B;ATP5A1;ATP5G3;MKI67;RPL10A;EEF1B2;TUBB5;CDH1;FTH1;STMN1;CFL1;FLNA;APOE;RPS11;GLUL;RPS10;CD74;CPA1;LIG1;UBE2B;NDUFA5;RPS8;RPS6;PRG2;RPSA;GNB2L1;PTP4A3;CLPS;CTRL;SYCN;PSME4;VDAC3;TXNIP;MYH9;TAGLN2
NN-Dimethylformamide-1400 mg/kg in Saline-Rat-Spleen-3d-up	39/302	3.70349e-13	7.37401e-13	0	0	4.53279	129.748	TXN1;SLC25A3;RPL10;ARPC1B;SLC4A1;YBX1;ATP5O;COX5A;ATP5G1;RPL6;PLAC8;LDHA;TUBA1B;RPS19;PRDX1;BSG;ATP5D;PGK1;RPL39;NPM1;HSPA5;MDH2;GPX3;USP2;NME2;DSTN;RPL13A;APOA1;EIF2S2;ATP5F1;SEPP1;ACTA2;ACTA1;PTPRC;CCNG1;CYCS;LCP1;P4HB;S100A9
NN-Dimethylformamide-1400 mg/kg in Saline-Rat-Spleen-5d-dn	40/305	1.09905e-13	2.34013e-13	0	0	4.62085	137.882	COX7B;ALAS2;NDUFB8;CPB1;RPL10;GDA;PLA2G1B;ATP5A1;HMGB2;ATP5G3;MKI67;RPL10A;RPL6;PLAC8;TUBB5;FTH1;STMN1;CFL1;FLNA;CPA1;LIG1;UBE2B;PRG2;RPSA;SEPP1;SDHB;GNB2L1;ACTA2;CLPS;CTRL;NDUFS7;SYCN;VDAC3;TXNIP;MYH9;TAGLN2;RPS20;ZG16;LCP1;S100A9
NN-Dimethylformamide-1400 mg/kg in Saline-Rat-Spleen-5d-up	26/295	6.31e-06	6.79672e-06	0	0	2.89326	34.642	NDUFB11;SLC4A1;PPP3CA;TUBA1B;PRDX1;APOE;RPS11;GLUL;RPL39;RPS10;CD74;RPL21;HSPA5;RPS8;GPX3;USP2;NME2;LAPTM5;TIMM23;RPL35A;EIF2S2;SOD2;ACTA1;ID2;CCNG1;TPT1
NN-Dimethylformamide-2100 mg/kg in Saline-Rat-Liver-0.25d-dn	34/313	1.3483e-09	1.85068e-09	0	0	3.69234	75.4139	TXN1;NDUFB8;RPL10;HP;ATP5G3;ATP5O;RPL10A;ADH1;TUBA1B;UGP2;RPS19;CSRP1;PRDX1;BSG;ATP5D;RPL39;RPS10;NPM1;RPL23;SERPINA3K;APOA2;TIMM23;DSTN;ATP5F1;SOD2;SDHB;GNB2L1;NDUFS7;ALB;APOC1;CYCS;SUCLG1;P4HB;CDO1
NN-Dimethylformamide-2100 mg/kg in Saline-Rat-Liver-0.25d-up	37/287	1.58638e-12	2.93707e-12	0	0	4.51258	122.605	ACADVL;SAR1B;ATP5A1;ATP5C1;RRBP1;PARK7;ETFB;ATP5G1;RPL6;UQCRH;NUDT4;C3;ACADL;FTH1;APOE;RPS11;PCK1;GC;GLUL;DSP;UBE2B;HSPA5;NDUFA5;RPS8;USP2;APOA1;IMMT;SORBS1;SEPP1;HADHB;FABP1;PPP1R3C;FASN;CCNG1;VDAC3;UQCRC2;CYP2E1
NN-Dimethylformamide-2100 mg/kg in Saline-Rat-Liver-1d-dn	52/303	9.32311e-23	7.26299e-22	0	0	6.47148	328.278	TXN1;PIGR;COX7B;ACADVL;HP;ATP5C1;PARK7;ETFB;ATP5G3;ATP5G1;EEF1B2;RPS19;ACADL;CDH1;BSG;STMN1;RPS11;GLUL;RPS8;RPL23;RPS6;NME2;APOA2;SEPP1;SDHB;HADHB;PPP1R3C;TXNIP;NDUFS2;SAR1B;NDUFB11;ATP5O;UQCRH;PLAC8;LDHA;UGP2;PRDX1;PGK1;PCK1;GC;CD74;NDUFA5;SERPINA3K;RPL35A;FABP1;FASN;ID2;ALB;DNAJA2;APOC1;RPS20;TPT1
NN-Dimethylformamide-2100 mg/kg in Saline-Rat-Liver-1d-up	31/297	1.85709e-08	2.32093e-08	0	0	3.51671	62.6033	NDUFB8;RPL10;COX5A;RPL6;NUDT4;C3;ADH1;TUBA1B;FTH1;ATP5D;APOE;RPL18;RPS10;CTSD;FGB;NPM1;USP2;TIMM23;DSTN;APOA1;RPSA;EIF2S2;ATP5F1;GNB2L1;ACTA2;CCNG1;KLF9;MYH9;CYP2E1;P4HB;CDO1
NN-Dimethylformamide-65000 uM in DMSO-Rat-Primary rat hepatocytes-0.67d-dn	33/283	3.79162e-10	5.48445e-10	0	0	3.99918	86.7545	TXN1;COX7B;NDUFB8;ATP5A1;FHL2;YBX1;ATP5G1;UQCRH;NUDT4;TTN;EEF1B2;ADH1;UGP2;ACADL;CDH1;STMN1;FLNA;APOE;RPS11;GLUL;RPS8;RPL23;NME2;SERPINA3K;APOA2;SORBS1;SDHB;VDAC3;MYH9;NDUFS2;TAGLN2;RPS20;CRYAB
NN-Dimethylformamide-65000 uM in DMSO-Rat-Primary rat hepatocytes-0.67d-up	39/317	1.74476e-12	3.21069e-12	0	0	4.28485	116.01	ACADVL;RPL10;SAR1B;HSPB8;HP;ATP5G3;ATP5O;RPL10A;COX5A;RPL6;C3;LDHA;TUBA1B;RPS19;CSRP1;FTH1;PRDX1;BSG;ATP5D;PGK1;GC;RPL39;EGLN1;BRD2;UBE2B;HSPA5;RPSA;ATP5F1;SOD2;SEPP1;GNB2L1;HADHB;ACTA2;ACTA1;CCNG1;ALB;APOC1;P4HB;TPT1
NN-Dimethylformamide-65000 uM in DMSO-Rat-Primary rat hepatocytes-1d-dn	34/286	1.21382e-10	1.83847e-10	0	0	4.09374	93.4685	TXN1;PIGR;GDA;PARK7;ATP5G3;RPL6;MTDH;PPP3CA;LDHA;RPS19;ACADL;CDH1;STMN1;FLNA;APOE;ACADM;RPS11;PDLIM5;GLUL;UBE2B;HSPA5;NDUFA5;RPL23;APOA2;APOA1;SORBS1;SDHB;ACTA1;APOC1;VDAC3;MYH9;TAGLN2;RPS20;TPT1
NN-Dimethylformamide-65000 uM in DMSO-Rat-Primary rat hepatocytes-1d-up	43/314	2.68652e-15	7.08608e-15	0	0	4.87941	163.707	COX7B;SLC25A3;NDUFB8;RPL10;NDUFB5;HSPB8;HP;ATP5O;RPL10A;COX5A;UQCRH;C3;ADH1;TUBA1B;FTH1;PRDX1;BSG;CFL1;PGK1;GC;RPS10;FGB;RPL21;MDH2;RPS8;RPS6;NME2;TIMM23;DSTN;RPL35A;RPSA;EIF2S2;ATP5F1;SOD2;SEPP1;GNB2L1;AES;ACTA2;CCNG1;ALB;CYCS;P4HB;CDO1
NN-Dimethylformamide-700 mg/kg in Saline-Rat-Liver-0.25d-dn	30/314	2.24119e-07	2.59315e-07	0	0	3.17953	48.682	TXN1;COX7B;ACADVL;NDUFB8;NDUFB11;ATP5A1;RPL6;EEF1B2;UGP2;BSG;ATP5D;APOE;GLUL;RPL39;CD74;HSPA5;MDH2;SERPINA3K;APOA2;SDHB;FABP1;PPP1R3C;NDUFS7;FASN;TCEA3;ALB;APOC1;TXNIP;RPS20;CYP2E1
NN-Dimethylformamide-700 mg/kg in Saline-Rat-Liver-0.25d-up	45/286	2.61402e-18	1.06398e-17	0	0	5.76965	233.588	SLC25A3;ALAS2;RPL10;SAR1B;HP;ATP5C1;ATP5G3;ATP5O;RPL10A;COX5A;ATP5G1;UQCRH;NUDT4;ACAT1;TTN;ADH1;LDHA;RPS19;FTH1;ACADM;RPS11;PCK1;RPL18;GC;IVNS1ABP;FGB;DSP;NPM1;RPS8;RPL23;RPS6;TIMM23;DSTN;APOA1;RPSA;EIF2S2;ATP5F1;SEPP1;GNB2L1;ACTA2;KLF9;CYCS;UQCRC2;CDO1;TPT1
NN-Dimethylformamide-700 mg/kg in Saline-Rat-Liver-1d-dn	48/310	3.70777e-19	1.69683e-18	0	0	5.68237	241.152	PIGR;COX7B;ACADVL;NDUFB8;SAR1B;NDUFB11;NDUFB5;ATP5A1;ATP5C1;PARK7;ETFB;ATP5O;RPL10A;UQCRH;C3;EEF1B2;ADH1;UGP2;ACADL;CDH1;FTH1;BSG;PCK1;NDUFV2;GLUL;RPL39;RPS10;MDH2;RPS8;NME2;APOA2;APOA1;IMMT;RPSA;SEPP1;SDHB;FABP1;ACTA2;NDUFS7;FASN;PSME4;ALB;KLF9;CYCS;NDUFS2;UQCRC2;CYP2E1;CDO1
NN-Dimethylformamide-700 mg/kg in Saline-Rat-Liver-1d-up	26/290	4.63158e-06	5.02042e-06	0	0	2.94882	36.2193	SLC25A3;RPL10;GDA;HP;RPL6;NUDT4;LDHA;RPS19;PRDX1;RPL18;GC;FGB;CD74;UBE2B;HSPA5;RPS6;SERPINA3K;DSTN;ATP5F1;GNB2L1;HADHB;PPP1R3C;APOC1;MYH9;P4HB;TPT1
NN-Dimethylformamide-700 mg/kg in Saline-Rat-Liver-3d-dn	38/274	7.69441e-14	1.68057e-13	0	0	4.92094	148.591	PIGR;NDUFB5;ATP5A1;ATP5C1;PARK7;ETFB;ATP5G3;ATP5G1;RPL6;UQCRH;NUDT4;ACAT1;C3;CSRP1;ATP5D;PGK1;ACADM;PCK1;GC;NDUFV2;GLUL;FGB;CD74;HSPA5;NDUFA5;MDH2;NME2;SERPINA3K;DSTN;FABP1;PPP1R3C;NFIB;FASN;DNAJA2;APOC1;VDAC3;CYCS;CDO1
NN-Dimethylformamide-700 mg/kg in Saline-Rat-Liver-3d-up	45/326	4.38027e-16	1.28584e-15	0	0	4.93798	174.628	TXN1;COX7B;ACADVL;NDUFB8;GDA;NDUFB11;HP;ATP5O;RPL10A;TTN;PLAC8;EEF1B2;ADH1;LDHA;UGP2;RPS19;ACADL;CDH1;FTH1;PRDX1;BSG;FLNA;APOE;RPS11;RPL18;RPL39;RPS10;NPM1;UBE2B;RPS8;RPS6;USP2;APOA2;APOA1;IMMT;ATP5F1;SEPP1;GNB2L1;HADHB;CCNG1;ALB;RPS20;UQCRC2;CYP2E1;TPT1
NN'-Diphenyl-P-Phenylenediamine-1000 mg/kg in CMC-Rat-Kidney-1d-dn	55/310	9.58363e-25	1.01589e-23	0	0	6.76929	374.372	TXN1;COX7B;ATP5C1;YBX1;ETFB;RPL10A;ATP5G1;RPL6;NUDT4;TUBB5;RPS19;CSRP1;ACADL;CDH1;FTH1;BSG;STMN1;COTL1;RPL39;IGFBP5;RPS8;GPX3;RPL23;RPS6;NME2;RPSA;SEPP1;TAGLN2;CYP2E1;CRYAB;RPL10;NDUFB5;ATP5A1;UQCRH;ACAT1;UGP2;ATP5D;PGK1;MFN2;PCK1;NDUFV2;IVNS1ABP;CD74;NPM1;UBE2B;HSPA5;NDUFA5;DSTN;SORBS1;SOD2;GNB2L1;CS;DNAJA2;CYCS;RPS20
NN'-Diphenyl-P-Phenylenediamine-1000 mg/kg in CMC-Rat-Kidney-1d-up	30/290	3.85717e-08	4.70629e-08	0	0	3.4774	59.3618	SLC25A3;NDUFB8;HSPB6;SAR1B;ATP5G3;COX5A;PLAC8;PPP3CA;ADH1;LDHA;PRDX1;CFL1;APOE;RPS11;GLUL;RPS10;BRD2;DST;MDH2;USP2;TIMM23;ATP5F1;DCN;NDUFS7;CCNG1;KLF9;TXNIP;UQCRC2;CDO1;TPT1
NN'-Diphenyl-P-Phenylenediamine-1000 mg/kg in CMC-Rat-Kidney-3d-dn	47/306	1.23116e-18	5.19648e-18	0	0	5.62018	231.768	TXN1;COX7B;SLC25A3;ALAS2;RPL10;NDUFB5;ATP5A1;ATP5O;RPL10A;COX5A;ATP5G1;UQCRH;NUDT4;ACAT1;LDHA;TUBB5;UGP2;RPS19;ACADL;FTH1;PRDX1;BSG;STMN1;PGK1;FLNA;NDUFV2;RPL39;IVNS1ABP;RPL21;IGFBP5;UBE2B;NDUFA5;RPS8;GPX3;RPL23;RPS6;NME2;DSTN;RPSA;ATP5F1;SOD2;GNB2L1;DCN;CYCS;RPS20;CDO1;TPT1
NN'-Diphenyl-P-Phenylenediamine-1000 mg/kg in CMC-Rat-Kidney-3d-up	20/294	0.00200693	0.00202934	0	0	2.16401	13.441	BRD2;CD74;SAR1B;GDA;USP2;ATP5C1;ATP5G3;SEPP1;PLAC8;ACTA2;FASN;ATP5D;KLF9;COTL1;TXNIP;MYH9;RPS11;PCK1;GLUL;CRYAB
NN'-Diphenyl-P-Phenylenediamine-1000 mg/kg in CMC-Rat-Kidney-5d-dn	43/309	1.495e-15	4.08275e-15	0	0	4.97243	169.742	COX7B;ALAS2;RPL10;ATP5A1;ATP5C1;PARK7;RPL10A;ATP5G1;RPL6;UQCRH;NUDT4;TUBB5;RPS19;CDH1;STMN1;ATP5D;PGK1;MFN2;RPS11;PCK1;NDUFV2;RPL39;CD74;RPL21;IGFBP5;HSPA5;NDUFA5;RPS8;GPX3;RPL23;RPS6;SEPP1;DYNLL2;SDHB;GNB2L1;CS;FABP4;PSME4;VDAC3;CYCS;TAGLN2;RPS20;CYP2E1
NN'-Diphenyl-P-Phenylenediamine-1000 mg/kg in CMC-Rat-Kidney-5d-up	31/291	1.14893e-08	1.45856e-08	0	0	3.599	65.7963	SLC25A3;SAR1B;GDA;NDUFB11;ATP5G3;COX5A;EEF1B2;LDHB;ADH1;LDHA;TUBA1B;FTH1;PRDX1;BSG;COTL1;GLUL;RPS10;PDK2;USP2;DSTN;RPSA;EIF2S2;ATP5F1;ACTA2;CCNG1;KLF9;TXNIP;NDUFS2;UQCRC2;P4HB;CDO1
NN'-Diphenyl-P-Phenylenediamine-1000 mg/kg in CMC-Rat-Liver-1d-dn	35/290	4.22239e-11	6.6832e-11	0	0	4.17054	99.626	TXN1;GDA;NDUFB11;HP;RPL6;UQCRH;ADH1;LDHA;RPS19;CDH1;ATP5D;CFL1;FLNA;ACADM;GLUL;CD74;HSPA5;NDUFA5;MDH2;RPS6;NME2;TIMM23;DSTN;ATP5F1;SOD2;PPP1R3C;NDUFS7;FASN;ID2;APOC1;TXNIP;TAGLN2;RPS20;CYP2E1;P4HB
NN'-Diphenyl-P-Phenylenediamine-1000 mg/kg in CMC-Rat-Liver-1d-up	38/310	3.78371e-12	6.72545e-12	0	0	4.26159	112.081	PIGR;COX7B;ACADVL;NDUFB8;RPL10;HSPB8;ATP5A1;ATP5G3;RPL10A;ATP5G1;NUDT4;ACAT1;TTN;C3;EEF1B2;UGP2;ACADL;FTH1;PRDX1;BSG;APOE;RPS11;PCK1;GC;FGB;RPS8;SERPINA3K;APOA2;RPSA;SEPP1;DYNLL2;SDHB;HADHB;FABP1;PSME4;ALB;SUCLG1;TPT1
NN'-Diphenyl-P-Phenylenediamine-1000 mg/kg in CMC-Rat-Liver-3d-dn	23/286	8.85555e-05	9.18561e-05	0	0	2.60636	24.3222	TXN1;CD74;MDH2;RPS8;RPL23;ATP5A1;HP;TIMM23;SORBS1;FABP1;ADH1;CDH1;FTH1;STMN1;APOC1;VDAC3;TXNIP;MFN2;CYP2E1;ACADM;PDLIM5;CDO1;GLUL
NN'-Diphenyl-P-Phenylenediamine-1000 mg/kg in CMC-Rat-Liver-3d-up	49/314	1.11153e-19	5.4681e-19	0	0	5.74352	250.667	PIGR;COX7B;ACADVL;HSPB8;RPL10A;ATP5G1;RPL6;NUDT4;RPS19;BSG;RPS11;RPL39;RPS10;FGB;RPS6;APOA2;APOA1;ATP5F1;SEPP1;DYNLL2;SDHB;ACTA2;PPP1R3C;MYH9;SUCLG1;NDUFB8;RPL10;SAR1B;ATP5O;UQCRH;ACAT1;TTN;C3;PRDX1;ATP5D;PGK1;APOE;PCK1;GC;UBE2B;HSPA5;SERPINA3K;IMMT;GNB2L1;FASN;ALB;KLF9;CYCS;RPS20
NN'-Diphenyl-P-Phenylenediamine-1000 mg/kg in CMC-Rat-Liver-5d-dn	36/298	2.15587e-11	3.52494e-11	0	0	4.18021	102.667	TXN1;ATP5A1;HP;ETFB;ATP5G3;ATP5G1;MRPL42;CDH1;FTH1;STMN1;ATP5D;RPS11;PCK1;GC;PDLIM5;GLUL;NPM1;UBE2B;NDUFA5;MDH2;APOA2;DSTN;RPSA;SORBS1;SDHB;ACTA2;PPP1R3C;NDUFS7;FASN;ALB;APOC1;VDAC3;CYCS;TAGLN2;RPS20;CYP2E1
NN'-Diphenyl-P-Phenylenediamine-1000 mg/kg in CMC-Rat-Liver-5d-up	36/302	3.17041e-11	5.08247e-11	0	0	4.11649	99.5143	PIGR;COX7B;ACADVL;NDUFB8;RPL10;ATP5O;RPL10A;RPL6;UQCRH;NUDT4;ACAT1;TTN;C3;EEF1B2;ADH1;LDHA;UGP2;RPS19;ACADL;PRDX1;BSG;DHRS7C;APOE;ACADM;RPL39;RPS10;FGB;CD74;RPS8;RPS6;SERPINA3K;APOA1;SEPP1;GNB2L1;KLF9;MYH9
Norepinephrine-1.75 mg/kg in Saline-Rat-Heart-1d-dn	60/310	4.80255e-29	1.0932e-27	0	0	7.59682	495.357	COX7B;FHL2;SLC2A4;YBX1;ETFB;COX6A2;ATP5G1;NUDT3;MRPL42;BSG;STMN1;ACADM;TMEM38A;RPS11;PDK2;MYBPC3;BRD2;IGFBP5;GPX3;TPM1;SEPP1;SDHB;COQ10A;PTP4A3;TXLNB;MYL3;TXNIP;NDUFS2;UQCRC2;CRYAB;SLC25A4;RTN2;NDUFB8;NDUFB5;ATP5A1;ATP5O;ACAT1;LDHB;UGP2;PLN;GPC1;ATP5D;DHRS7C;MFN2;TNNI3;APOE;PCK1;NDUFV2;EGLN1;CD74;MDH1;CKM;UBE2B;MDH2;AGL;DDIT4L;PDE4DIP;FABP4;TCEA3;HRC
Norepinephrine-1.75 mg/kg in Saline-Rat-Heart-1d-up	48/290	2.11517e-20	1.1666e-19	0	0	6.15844	278.993	TXN1;SLC25A3;ALAS2;RPL10;HSPB6;NDUFB11;ATP5G3;COX5A;RPL6;MYPN;UQCRH;RTN4;LDHA;CSRP3;RPS19;ACADL;FTH1;CFL1;PGK1;FLNA;PDLIM5;GLUL;RPL39;IVNS1ABP;DSP;NPM1;ACTN2;RPS8;RPL23;RPS6;TIMM23;DSTN;IMMT;RPSA;SORBS1;EIF2S2;GNB2L1;CS;HADHB;ACTA1;OBSCN;PPP1R3C;CYCS;MYH9;TAGLN2;RPS20;P4HB;TPT1
Norepinephrine-1.75 mg/kg in Saline-Rat-Heart-3d-dn	62/295	3.97823e-32	1.55112e-30	0	0	8.45835	611.555	COX7B;ACADVL;FHL2;YBX1;ETFB;ATP5G1;NUDT3;MRPL42;ACADL;FTH1;BSG;ACADM;TMEM38A;MYBPC3;BRD2;TRIM63;IGFBP5;RPS6;TPM1;NME2;ATP5F1;SDHB;COQ10A;HADHB;OBSCN;PPP1R3C;NDUFS7;MYL3;TXNIP;NDUFS2;SUCLG1;UQCRC2;CRYAB;SLC25A4;NDUFB8;NDUFB5;ATP5A1;NEXN;ATP5O;ACAT1;LDHB;UGP2;ATP5D;DHRS7C;PGK1;MFN2;TNNI3;NDUFV2;EGLN1;CKM;HSPA5;NDUFA5;MDH2;AGL;DDIT4L;SOD2;CS;FABP4;CCNG1;TCEA3;HRC;RPS20
Norepinephrine-1.75 mg/kg in Saline-Rat-Heart-3d-up	41/305	2.3027e-14	5.34041e-14	0	0	4.76221	149.543	TXN1;SLC25A3;ALAS2;RPL10;HSPB6;GDA;NDUFB11;ATP5G3;RPL10A;RPL6;MYPN;UQCRH;RTN4;LDHA;CSRP3;RPS19;GPC1;FLNA;APOE;PDLIM5;GLUL;RPL39;RPS10;IVNS1ABP;DSP;NPM1;ACTN2;RPS8;GPX3;DSTN;RPSA;SORBS1;SEPP1;GNB2L1;DCN;COL1A1;ACTA1;CYCS;TAGLN2;P4HB;TPT1
Norepinephrine-1.75 mg/kg in Saline-Rat-Heart-5d-dn	65/298	1.11503e-34	7.08224e-33	0	0	8.91211	696.74	COX7B;SLC25A3;ALAS2;ACADVL;FHL2;YBX1;ETFB;ATP5G1;NUDT3;EEF1B2;MRPL42;ACADL;FTH1;STMN1;ACADM;TMEM38A;RPS10;IDH3A;MYBPC3;BRD2;TRIM63;IGFBP5;RPL23;RPS6;TPM1;NME2;ATP5F1;SEPP1;AES;HADHB;MYL3;CASQ2;TXNIP;NDUFS2;SUCLG1;UQCRC2;NDUFB8;NDUFB5;ATP5A1;NEXN;ATP5O;COX5A;UQCRH;ACAT1;LDHB;PLN;PRDX1;DHRS7C;PGK1;TNNI3;PCK1;NDUFV2;MDH1;CKM;HSPA5;MDH2;SOD2;CS;FABP4;CCNG1;KLF9;HRC;CYCS;PFKM;TPT1
Norepinephrine-1.75 mg/kg in Saline-Rat-Heart-5d-up	43/302	6.43733e-16	1.83631e-15	0	0	5.10869	178.698	TXN1;RPL10;HSPB6;GDA;NDUFB11;ATP5G3;RPL10A;RPL6;MYPN;LDHA;CSRP3;RPS19;GPC1;BSG;FLNA;PACSIN3;APOE;RPS11;GLUL;RPL39;IVNS1ABP;DSP;CD74;NPM1;UBE2B;NDUFA5;RPS8;DSTN;IMMT;RPSA;SORBS1;DYNLL2;GNB2L1;DCN;ACTA2;ACTA1;OBSCN;NFIB;VDAC3;TAGLN2;RPS20;CRYAB;SLC25A4
Norethindrone Acetate-125 mg/kg in Corn Oil-Rat-Liver-1d-dn	28/302	1.03464e-06	1.1575e-06	0	0	3.06779	42.2786	PIGR;COX7B;SAR1B;GDA;ATP5A1;HP;ETFB;UQCRH;C3;ADH1;LDHA;UGP2;CDH1;GC;GLUL;FGB;CD74;UBE2B;HSPA5;APOA1;EIF2S2;FABP1;PPP1R3C;FASN;ID2;ALB;APOC1;TXNIP
Norethindrone Acetate-125 mg/kg in Corn Oil-Rat-Liver-1d-up	52/298	4.21273e-23	3.46703e-22	0	0	6.60474	340.285	TXN1;SLC25A3;ACADVL;PARK7;ATP5G3;RPL10A;RPL6;NUDT4;EEF1B2;TUBA1B;RPS19;ACADL;FTH1;BSG;CFL1;RPS11;RPL39;RPS10;RPL21;RPS8;RPL23;RPS6;NME2;APOA2;TIMM23;RPSA;ATP5F1;SEPP1;HADHB;VDAC3;TAGLN2;UQCRC2;CYP2E1;NDUFB8;RPL10;NDUFB11;ATP5O;COX5A;PRDX1;ATP5D;PGK1;APOE;NPM1;NDUFA5;MDH2;DSTN;IMMT;GNB2L1;CYCS;RPS20;CDO1;TPT1
Norethindrone Acetate-125 mg/kg in Corn Oil-Rat-Liver-3d-dn	30/303	1.02681e-07	1.21047e-07	0	0	3.30955	53.2561	PIGR;COX7B;ALAS2;SAR1B;HP;ETFB;UQCRH;C3;EEF1B2;ADH1;LDHA;CSRP1;CDH1;FTH1;STMN1;APOE;ACADM;GC;GLUL;FGB;CD74;HSPA5;APOA2;RPL35A;EIF2S2;FABP1;ALB;APOC1;CYP2E1;TPT1
Norethindrone Acetate-125 mg/kg in Corn Oil-Rat-Liver-3d-up	50/297	1.53451e-21	9.91455e-21	0	0	6.30403	302.128	SLC25A3;ACADVL;GDA;ATP5G3;RPL10A;ATP5G1;RPL6;NUDT4;RPS19;BSG;CFL1;RPS11;RPL39;RPS10;RPS8;RPL23;RPS6;TIMM23;APOA1;RPSA;ATP5F1;SEPP1;HADHB;ACTA2;VDAC3;SUCLG1;UQCRC2;NDUFB8;RPL10;NDUFB11;ATP5O;COX5A;TTN;UGP2;PRDX1;ATP5D;PCK1;NPM1;UBE2B;NDUFA5;DSTN;IMMT;SORBS1;SOD2;GNB2L1;FABP2;DNAJA2;CYCS;RPS20;CDO1
Norethindrone Acetate-125 mg/kg in Corn Oil-Rat-Liver-5d-dn	32/275	7.39945e-10	1.04217e-09	0	0	3.98484	83.7791	PIGR;ALAS2;GDA;HP;HMGB2;RRBP1;ETFB;ATP5G3;RPL6;C3;PLAC8;EEF1B2;ADH1;CSRP1;CDH1;FTH1;STMN1;FLNA;GC;GLUL;FGB;CD74;HSPA5;PRG2;SERPINA3K;APOA2;SEPP1;FASN;ALB;MYH9;P4HB;S100A9
Norethindrone Acetate-125 mg/kg in Corn Oil-Rat-Liver-5d-up	55/325	1.04451e-23	9.34012e-23	0	0	6.38819	338.037	TXN1;ACADVL;HSPB8;PARK7;RPL10A;ATP5G1;NUDT4;RPS19;ACADL;BSG;RPS11;RPL39;RPS10;RPS8;RPL23;RPS6;NME2;TIMM23;RPL13A;APOA1;RPSA;HADHB;ACTA2;PPP1R3C;PSME4;TXNIP;SUCLG1;UQCRC2;CYP2E1;NDUFB8;RPL10;SAR1B;ATP5O;COX5A;ACAT1;TTN;LDHA;PRDX1;ATP5D;MFN2;APOE;PCK1;NDUFV2;NDUFA5;MDH2;RPL35A;SOD2;GNB2L1;FABP2;DNAJA2;APOC1;CYCS;RPS20;CDO1;TPT1
Norethindrone-0.08 mg/kg in Corn Oil-Rat-Liver-0.25d-dn	45/306	3.78767e-17	1.30669e-16	0	0	5.32195	201.235	SLC25A3;NDUFB8;ATP5A1;HP;ATP5C1;ETFB;ATP5G3;COX5A;ATP5G1;RPL6;LDHA;CSRP1;PRDX1;BSG;ATP5D;CFL1;PGK1;MFN2;PCK1;GC;GLUL;RPL39;RPS10;HSPA5;NDUFA5;MDH2;RPS8;NME2;APOA2;TIMM23;APOA1;RPSA;ATP5F1;SOD2;SDHB;ACTA2;PPP1R3C;NDUFS7;ID2;DNAJA2;CYCS;NDUFS2;UQCRC2;P4HB;TPT1
Norethindrone-0.08 mg/kg in Corn Oil-Rat-Liver-0.25d-up	37/294	3.3042e-12	5.91184e-12	0	0	4.38806	116.002	TXN1;PIGR;COX7B;RPL10;SAR1B;GDA;NDUFB11;RPL10A;NUDT4;C3;EEF1B2;MRPL42;ADH1;UGP2;RPS19;FTH1;STMN1;FLNA;APOE;ACADM;RPS11;IVNS1ABP;RPL21;RPL23;RPS6;USP2;SERPINA3K;EIF2S2;SEPP1;FABP1;CCNG1;ALB;KLF9;RPS20;CYP2E1;CDO1;SLC25A4
Norethindrone-0.08 mg/kg in Corn Oil-Rat-Liver-1d-dn	35/298	9.05268e-11	1.38903e-10	0	0	4.04198	93.4724	SLC25A3;NDUFB8;RPL10;SAR1B;HP;ETFB;COX5A;ATP5G1;RPL6;LDHA;CSRP1;CDH1;PRDX1;BSG;ATP5D;PGK1;APOE;PCK1;GLUL;RPL39;CD74;HSPA5;MDH2;APOA2;SOD2;FABP1;ACTA2;PPP1R3C;FASN;ID2;CYCS;MYH9;SUCLG1;P4HB;TPT1
Norethindrone-0.08 mg/kg in Corn Oil-Rat-Liver-1d-up	42/302	3.29296e-15	8.60212e-15	0	0	4.96243	165.482	TXN1;PIGR;COX7B;NDUFB11;NDUFB5;ATP5A1;ATP5C1;PARK7;ATP5G3;UQCRH;ACAT1;C3;EEF1B2;MRPL42;ADH1;UGP2;RPS19;FTH1;STMN1;ACADM;GC;IVNS1ABP;UBE2B;NDUFA5;RPS8;RPL23;RPS6;NME2;SERPINA3K;APOA1;RPSA;EIF2S2;ATP5F1;SEPP1;CCNG1;ALB;APOC1;VDAC3;TXNIP;RPS20;UQCRC2;CDO1
Norethindrone-0.08 mg/kg in Corn Oil-Rat-Liver-3d-dn	29/294	1.81422e-07	2.11123e-07	0	0	3.29199	51.0998	PIGR;GDA;RRBP1;RPL10A;COX5A;NUDT4;MTDH;PPP3CA;ADH1;FTH1;APOE;GLUL;CD74;CPA1;UBE2B;HSPA5;SERPINA3K;APOA2;ATP5F1;SDHB;PPP1R3C;NDUFS7;NFIB;ID2;KLF9;APOC1;MYH9;CYP2E1;TPT1
Norethindrone-0.08 mg/kg in Corn Oil-Rat-Liver-3d-up	49/306	3.60175e-20	1.91413e-19	0	0	5.92479	265.255	TXN1;COX7B;ACADVL;HP;ATP5C1;ATP5G1;RPL6;TUBA1B;BSG;ACADM;RPS11;RPL39;RPS10;FGB;RPS8;RPL23;NME2;TIMM23;APOA1;RPSA;SEPP1;HADHB;VDAC3;TXNIP;NDUFS2;UQCRC2;RPL10;NDUFB5;ATP5A1;UQCRH;ACAT1;TTN;UGP2;PRDX1;PCK1;GC;NDUFV2;NDUFA5;MDH2;GOT2;RPL35A;EIF2S2;SOD2;FABP1;ALB;DNAJA2;CYCS;RPS20;CDO1
Norethindrone-0.08 mg/kg in Corn Oil-Rat-Liver-5d-dn	31/306	3.71765e-08	4.54308e-08	0	0	3.40001	58.166	PIGR;SLC25A3;NDUFB8;HP;COX5A;ATP5G1;RPL6;ADH1;LDHA;CSRP1;PRDX1;BSG;ATP5D;PGK1;PCK1;HSPA5;PRG2;SERPINA3K;SEPP1;SDHB;GNB2L1;ACTA2;PPP1R3C;FASN;KLF9;APOC1;MYH9;CYP2E1;P4HB;S100A9;TPT1
Norethindrone-0.08 mg/kg in Corn Oil-Rat-Liver-5d-up	45/294	7.84158e-18	2.96639e-17	0	0	5.58194	219.856	TXN1;COX7B;RPL10;NDUFB11;NDUFB5;ATP5A1;ATP5C1;PARK7;ETFB;ATP5G3;UQCRH;ACAT1;C3;EEF1B2;UGP2;RPS19;ACADL;FTH1;STMN1;RPS11;GC;NDUFV2;RPL39;FGB;CD74;NDUFA5;RPS8;RPL23;RPS6;NME2;APOA2;APOA1;IMMT;RPL35A;RPSA;EIF2S2;ATP5F1;FABP1;CCNG1;ALB;VDAC3;NDUFS2;RPS20;UQCRC2;CDO1
Norethindrone-125 uM in DMSO-Rat-Primary rat hepatocytes-0.67d-dn	36/297	1.95548e-11	3.21331e-11	0	0	4.19645	103.475	PIGR;GDA;ATP5A1;ATP5G3;RPL6;TTN;MRPL42;TUBA1B;UGP2;CSRP1;ACADL;CDH1;PRDX1;BSG;CFL1;FLNA;APOE;RPS11;PCK1;GC;PDLIM5;RPS10;RPS8;SERPINA3K;APOA1;IMMT;ATP5F1;SOD2;SEPP1;FABP1;ACTA2;APOC1;TAGLN2;CYP2E1;CRYAB;TPT1
Norethindrone-125 uM in DMSO-Rat-Primary rat hepatocytes-0.67d-up	34/303	5.72979e-10	8.14582e-10	0	0	3.83161	81.5373	HSPB8;HP;ATP5O;RPL10A;ATP5G1;EEF1B2;ADH1;LDHA;FTH1;STMN1;ATP5D;PGK1;RPL39;IVNS1ABP;NPM1;RPL21;HSPA5;NDUFA5;RPL23;RPS6;NME2;APOA2;RPSA;SORBS1;EIF2S2;HADHB;FASN;CCNG1;ALB;CYCS;SUCLG1;RPS20;P4HB;CDO1
Norethindrone-125 uM in DMSO-Rat-Primary rat hepatocytes-1d-dn	33/280	2.86636e-10	4.19073e-10	0	0	4.04839	88.9545	SLC25A3;HP;FHL2;RPL6;PPP3CA;LDHA;TUBA1B;TUBB5;RPS19;CSRP1;CDH1;BSG;STMN1;ATP5D;CFL1;FLNA;APOE;ACADM;RPS11;PDLIM5;RPL39;DSP;HSPA5;APOA2;DSTN;APOA1;ACTA2;ACTA1;MYH9;TAGLN2;RPS20;CRYAB;TPT1
Norethindrone-125 uM in DMSO-Rat-Primary rat hepatocytes-1d-up	38/320	9.9988e-12	1.69465e-11	0	0	4.10831	104.058	TXN1;COX7B;NDUFB8;SAR1B;HSPB8;ATP5O;RPL10A;ATP5G1;UQCRH;EEF1B2;ADH1;UGP2;FTH1;PRDX1;PGK1;GC;RPS10;EGLN1;RPL21;RPS8;RPS6;NME2;SERPINA3K;TIMM23;RPL35A;EIF2S2;ATP5F1;SOD2;SEPP1;DYNLL2;FABP1;PPP1R3C;CCNG1;ALB;APOC1;VDAC3;CYP2E1;CDO1
Norethindrone-375 mg/kg in Corn Oil-Rat-Liver-0.25d-dn	33/336	2.87318e-08	3.53581e-08	0	0	3.29049	57.1403	SLC25A3;NDUFB8;HP;ATP5C1;ETFB;COX5A;ATP5G1;RPL6;LDHA;CSRP1;CDH1;FTH1;PRDX1;BSG;STMN1;ATP5D;GLUL;FGB;CD74;MDH2;APOA2;APOA1;SOD2;SDHB;FABP1;NDUFS7;FASN;TCEA3;APOC1;NDUFS2;CYP2E1;P4HB;TPT1
Norethindrone-375 mg/kg in Corn Oil-Rat-Liver-0.25d-up	38/264	2.29767e-14	5.34041e-14	0	0	5.14137	161.461	TXN1;PIGR;COX7B;ACADVL;RPL10;NDUFB11;NDUFB5;ATP5G3;RPL10A;NUDT4;EEF1B2;RPS19;ACADL;APOE;ACADM;PCK1;GC;RPL39;RPS10;NPM1;UBE2B;RPS8;RPL23;RPS6;NME2;SERPINA3K;RPSA;EIF2S2;ATP5F1;GNB2L1;HADHB;PPP1R3C;PSME4;CCNG1;KLF9;VDAC3;RPS20;CDO1
Norethindrone-375 mg/kg in Corn Oil-Rat-Liver-1d-dn	32/299	5.9522e-09	7.71425e-09	0	0	3.6221	68.6007	COX7B;NDUFB8;RPL10;SAR1B;HP;ETFB;ACAT1;C3;ADH1;LDHA;CSRP1;ACADL;CDH1;FTH1;APOE;ACADM;PCK1;GLUL;FGB;CD74;HSPA5;MDH2;SERPINA3K;APOA2;APOA1;SEPP1;FABP1;PPP1R3C;FASN;APOC1;CYP2E1;TPT1
Norethindrone-375 mg/kg in Corn Oil-Rat-Liver-1d-up	54/301	1.48787e-24	1.50816e-23	0	0	6.85307	375.992	TXN1;PIGR;SLC25A3;HSPB8;ATP5C1;PARK7;ATP5G3;RPL10A;ATP5G1;RPL6;NUDT4;EEF1B2;MRPL42;TUBA1B;TUBB5;RPS19;STMN1;CFL1;RPS11;RPL39;RPS10;RPL21;RPS8;RPL23;RPS6;NME2;TIMM23;RPSA;ATP5F1;HADHB;VDAC3;SUCLG1;UQCRC2;NDUFB11;NDUFB5;ATP5A1;ATP5O;UQCRH;PRDX1;ATP5D;PGK1;RPL18;GC;NDUFV2;NPM1;UBE2B;NDUFA5;IMMT;EIF2S2;GNB2L1;CCNG1;CYCS;RPS20;CDO1
Norethindrone-375 mg/kg in Corn Oil-Rat-Liver-3d-dn	36/325	2.54958e-10	3.74986e-10	0	0	3.78431	83.5951	ALAS2;NDUFB8;HP;ETFB;COX5A;RPL6;UQCRH;ACAT1;C3;ADH1;LDHA;TUBA1B;UGP2;CSRP1;CDH1;PRDX1;STMN1;APOE;ACADM;PCK1;GLUL;RPL39;FGB;CD74;HSPA5;MDH2;SERPINA3K;APOA2;SEPP1;FABP1;ACTA2;PPP1R3C;ID2;APOC1;CYP2E1;TPT1
Norethindrone-375 mg/kg in Corn Oil-Rat-Liver-3d-up	37/275	4.24947e-13	8.38818e-13	0	0	4.74309	135.115	TXN1;ACADVL;RPL10;NDUFB5;ATP5A1;ATP5G3;ATP5O;RPL10A;NUDT4;EEF1B2;RPS19;FTH1;RPS11;RPL18;GC;NDUFV2;RPS10;NPM1;UBE2B;RPS8;RPL23;RPS6;TIMM23;IMMT;RPSA;EIF2S2;ATP5F1;GNB2L1;HADHB;CCNG1;ALB;VDAC3;SUCLG1;RPS20;UQCRC2;P4HB;CDO1
Norethindrone-375 mg/kg in Corn Oil-Rat-Liver-5d-dn	32/300	6.4582e-09	8.3426e-09	0	0	3.60839	68.0468	PIGR;ALAS2;HP;ETFB;C3;ADH1;LDHA;UGP2;CSRP1;CDH1;STMN1;PGK1;APOE;ACADM;PCK1;GLUL;FGB;CD74;UBE2B;HSPA5;PRG2;SERPINA3K;SEPP1;ACTA2;PPP1R3C;FASN;APOC1;MYH9;CYP2E1;P4HB;CDO1;S100A9
Norethindrone-375 mg/kg in Corn Oil-Rat-Liver-5d-up	50/300	2.4221e-21	1.51641e-20	0	0	6.22741	295.613	COX7B;ACADVL;ATP5C1;PARK7;RPL6;NUDT4;EEF1B2;MRPL42;RPS19;ACADL;FTH1;BSG;RPS11;RPL39;RPS10;RPL21;RPS8;RPL23;RPS6;NME2;APOA2;TIMM23;APOA1;RPSA;ATP5F1;HADHB;NDUFS7;NDUFS2;SUCLG1;UQCRC2;NDUFB11;NDUFB5;ATP5A1;NDUFB2;ATP5O;UQCRH;MTDH;ACAT1;PRDX1;RPL18;NDUFV2;NDUFA5;IMMT;RPL35A;SORBS1;EIF2S2;FABP1;FABP2;CCNG1;RPS20
Norethindrone-75 mg/kg in Corn Oil-Rat-Liver-1d-dn	34/357	3.78888e-08	4.62942e-08	0	0	3.18199	54.3758	TXN1;PIGR;COX7B;ACADVL;NDUFB8;SAR1B;NDUFB11;HP;ATP5C1;PARK7;ATP5O;ACAT1;LDHA;ACADM;RPS11;GLUL;CPA1;HSPA5;MDH2;NME2;SERPINA3K;TIMM23;ATP5F1;SDHB;HADHB;NDUFS7;FASN;ALB;APOC1;TXNIP;SUCLG1;P4HB;CDO1;TPT1
Norethindrone-75 mg/kg in Corn Oil-Rat-Liver-1d-up	41/243	6.62954e-18	2.54332e-17	0	0	6.24411	246.986	SLC25A3;RPL10;YBX1;ATP5G3;RPL10A;RPL6;NUDT4;C3;EEF1B2;ADH1;TUBB5;RPS19;FTH1;BSG;STMN1;ATP5D;PGK1;APOE;PCK1;GC;RPL39;RPS10;CTSD;CD74;NPM1;RPS8;RPL23;RPS6;APOA2;APOA1;RPSA;GNB2L1;FABP1;FABP2;PPP1R3C;CYCS;MYH9;TAGLN2;RPS20;UQCRC2;CYP2E1
Norethindrone-75 mg/kg in Corn Oil-Rat-Liver-3d-dn	30/309	1.57999e-07	1.84355e-07	0	0	3.23736	50.6992	PIGR;ALAS2;GDA;ATP5A1;HP;ETFB;ATP5G3;ACAT1;C3;ADH1;LDHA;CDH1;PRDX1;APOE;ACADM;RPS11;FGB;CD74;HSPA5;MDH2;SERPINA3K;APOA2;SDHB;FABP1;PPP1R3C;NDUFS7;FASN;ALB;CYP2E1;S100A9
Norethindrone-75 mg/kg in Corn Oil-Rat-Liver-3d-up	49/291	3.9035e-21	2.37221e-20	0	0	6.29698	295.91	SLC25A3;ATP5C1;RPL10A;RPL6;NUDT4;EEF1B2;RPS19;FTH1;BSG;RPL39;RPS10;PDK2;RPS8;RPL23;RPS6;NME2;TIMM23;APOA1;RPSA;ATP5F1;SEPP1;DYNLL2;HADHB;VDAC3;SUCLG1;UQCRC2;RPL10;NDUFB5;ATP5O;UQCRH;UGP2;ATP5D;PGK1;PCK1;GC;NPM1;UBE2B;NDUFA5;DSTN;EIF2S2;GNB2L1;FABP2;DNAJA2;KLF9;APOC1;CYCS;RPS20;P4HB;CDO1
Norethindrone-75 mg/kg in Corn Oil-Rat-Liver-5d-dn	24/270	1.23397e-05	1.31263e-05	0	0	2.91477	32.9447	FGB;PIGR;ALAS2;HSPA5;GDA;PRG2;HP;SERPINA3K;DSTN;ATP5G3;SEPP1;C3;ADH1;CSRP1;CDH1;FTH1;PRDX1;ALB;MYH9;CYP2E1;P4HB;GLUL;S100A9;TPT1
Norethindrone-75 mg/kg in Corn Oil-Rat-Liver-5d-up	59/330	1.15789e-26	1.71743e-25	0	0	6.87235	410.421	TXN1;COX7B;ACADVL;ATP5C1;PARK7;ETFB;RPL10A;ATP5G1;RPL6;NUDT4;EEF1B2;MRPL42;RPS19;ACADL;BSG;RPS11;RPL39;RPS10;CPA1;RPL21;RPS8;RPL23;RPS6;NME2;APOA2;RPL13A;APOA1;RPSA;ATP5F1;HADHB;PPP1R3C;VDAC3;UQCRC2;NDUFB8;RPL10;SAR1B;NDUFB11;NDUFB5;ATP5A1;ATP5O;UQCRH;ACAT1;LDHA;UGP2;ATP5D;APOE;PCK1;GC;NDUFV2;CD74;NPM1;NDUFA5;RPL35A;EIF2S2;GNB2L1;FABP1;FABP2;RPS20;CDO1
Norfloxacin-1500 mg/kg in CMC-Rat-Kidney-1d-dn	41/283	1.68382e-15	4.57776e-15	0	0	5.20113	176.931	TXN1;SLC25A3;NDUFB5;ATP5A1;ATP5C1;YBX1;ETFB;ATP5G3;ATP5O;RPL10A;RPL6;UQCRH;NUDT4;PLAC8;EEF1B2;LDHB;TUBB5;FTH1;STMN1;PGK1;GC;NDUFV2;GLUL;CD74;NPM1;IGFBP5;RPS8;RPL23;NME2;DSTN;IMMT;RPL35A;RPSA;SDHB;ACTA2;VDAC3;CYCS;MYH9;SUCLG1;CYP2E1;CRYAB
Norfloxacin-1500 mg/kg in CMC-Rat-Kidney-1d-up	29/317	8.75939e-07	9.83589e-07	0	0	3.02544	42.1987	COX7B;ACADVL;NDUFB8;RPL10;SAR1B;NDUFB11;ATP5G1;LDHA;RPS19;ACADL;CDH1;BSG;RHO;RPS11;RPL39;RPS10;SCN1B;UBE2B;GPX3;RPS6;TIMM23;EIF2S2;SOD2;HADHB;DNAJA2;TXNIP;TAGLN2;RPS20;CDO1
Norfloxacin-1500 mg/kg in CMC-Rat-Kidney-3d-dn	49/309	5.52097e-20	2.84949e-19	0	0	5.85551	259.652	TXN1;SLC25A3;ALAS2;ATP5C1;YBX1;ATP5G3;NUDT4;EEF1B2;TUBB5;RPS19;ACADL;FTH1;BSG;STMN1;GLUL;IGFBP5;DST;RPL23;NME2;RPSA;ATP5F1;SEPP1;SDHB;NDUFS7;VDAC3;UQCRC2;CYP2E1;NDUFB8;NDUFB11;NDUFB5;ATP5A1;ATP5O;UQCRH;LDHB;LDHA;ATP5D;PGK1;TNNI3;PCK1;GC;NDUFV2;IVNS1ABP;HSPA5;MDH2;DSTN;IMMT;EIF2S2;DNAJA2;CYCS
Norfloxacin-1500 mg/kg in CMC-Rat-Kidney-3d-up	32/291	3.05389e-09	4.06291e-09	0	0	3.73554	73.2422	COX7B;ACADVL;RPL10;GDA;COX5A;ATP5G1;RPL6;ADH1;CFL1;RHO;COTL1;MFN2;FLNA;APOE;ACADM;RPL39;RPS10;SCN1B;CD74;UBE2B;GPX3;RPS6;USP2;DCN;AES;TCEA3;ALB;KLF9;TXNIP;TAGLN2;RPS20;TPT1
Norfloxacin-1500 mg/kg in CMC-Rat-Kidney-5d-dn	31/275	2.96612e-09	3.95483e-09	0	0	3.83821	75.3672	SLC25A3;ALAS2;NDUFB8;SAR1B;NDUFB11;NDUFB5;ATP5A1;ATP5C1;ETFB;ATP5G3;ATP5O;RPL6;UQCRH;EEF1B2;MRPL42;LDHA;TUBB5;RPS19;STMN1;COTL1;PGK1;RPS11;GC;GLUL;CD74;S100A1;NME2;SDHB;ID2;RPS20;CYP2E1
Norfloxacin-1500 mg/kg in CMC-Rat-Kidney-5d-up	50/325	8.70905e-20	4.33855e-19	0	0	5.65386	248.133	TXN1;GDA;ATP5G1;TUBA1B;CSRP1;CDH1;FTH1;BSG;CFL1;ACADM;RPL39;RPS10;CTSD;SCN1B;PDK2;DSP;IGFBP5;RPS8;GPX3;RPSA;SEPP1;DCN;HADHB;NDUFS7;TXNIP;MYH9;TAGLN2;UQCRC2;CRYAB;RPL10;COX5A;ADH1;PRDX1;RHO;MFN2;APOE;PCK1;IVNS1ABP;NPM1;UBE2B;HSPA5;NDUFA5;DSTN;SORBS1;NFIB;CCNG1;KLF9;CYCS;P4HB;TPT1
Nortriptyline-63 mg/kg in Water-Rat-Heart-0.25d-dn	45/276	6.2422e-19	2.75426e-18	0	0	6.02257	252.453	RTN2;SLC25A3;ACADVL;RPL10;HSPB6;GDA;FHL2;COX6A2;NUDT3;MYPN;LDHA;TUBB5;ACADL;FTH1;GPC1;BSG;FLNA;ACADM;TMEM38A;RPS11;CTSD;MYBPC3;DSP;CD74;TRIM63;IGFBP5;DST;ACTN2;USP2;TPM1;DDIT4L;PDE4DIP;SEPP1;SDHB;COQ10A;AES;ACTA1;PTP4A3;OBSCN;PSME4;CCNG1;TCEA3;KLF9;HRC;MYH9
Nortriptyline-63 mg/kg in Water-Rat-Heart-0.25d-up	58/324	2.96416e-26	4.13198e-25	0	0	6.87329	404.016	TXN1;COX7B;HSPB8;ATP5C1;PARK7;ATP5G3;RPL6;NUDT4;CSRP3;TUBA1B;RPS19;GLUL;RPL39;RPS10;RPS8;GPX3;RPL23;RPS6;NME2;RPSA;ATP5F1;DCN;HADHB;ACTA2;NDUFS7;MYL3;VDAC3;CASQ2;TXNIP;NDUFS2;SUCLG1;UQCRC2;CRYAB;SLC25A4;NDUFB8;NDUFB5;ATP5A1;ATP5O;UQCRH;TTN;LDHB;UGP2;PRDX1;DHRS7C;TNNI3;NDUFV2;CKM;UBE2B;MDH2;DSTN;RPL35A;GNB2L1;CS;FABP4;NFIB;CYCS;RPS20;TPT1
Nortriptyline-63 mg/kg in Water-Rat-Heart-1d-dn	36/310	6.71228e-11	1.03964e-10	0	0	3.99462	93.572	ACADVL;SAR1B;NDUFB11;ATP5A1;FHL2;ATP5G3;ATP5G1;RPL6;NUDT3;EEF1B2;MRPL42;CCND2;FTH1;GPC1;DHRS7C;ACADM;TMEM38A;EGLN1;CD74;TRIM63;DST;AGL;USP2;IMMT;RPL35A;SEPP1;SDHB;COQ10A;AES;ACTA1;PTP4A3;PPP1R3C;NDUFS7;TXNIP;CRYAB;SLC25A4
Nortriptyline-63 mg/kg in Water-Rat-Heart-1d-up	75/290	1.41556e-45	1.01354e-42	0	0	11.3443	1171.52	SLC25A3;HSPB6;HSPB8;ATP5C1;PARK7;SLC2A4;YBX1;CSRP3;TUBA1B;CSRP1;ACADL;CFL1;GLUL;RPL39;RPS10;CTSD;SCN1B;PDK2;IDH3A;MYBPC3;DSP;IGFBP5;ACTN2;RPS8;RPL23;RPS6;TPM1;NME2;RPSA;ATP5F1;DCN;HADHB;OBSCN;MYL3;VDAC3;CASQ2;MYH9;NDUFS2;SUCLG1;TAGLN2;UQCRC2;NDUFB8;RPL10;NEXN;ATP5O;COX5A;UQCRH;ACAT1;TTN;LDHB;LDHA;PLN;PRDX1;PGK1;MFN2;NDUFV2;NPM1;MDH1;CKM;HSPA5;NDUFA5;MDH2;DSTN;SORBS1;SOD2;GNB2L1;CS;FABP4;CCNG1;HRC;CYCS;P4HB;PFKM;NFE2L1;TPT1
Nortriptyline-63 mg/kg in Water-Rat-Heart-3d-dn	49/338	2.62719e-18	1.06824e-17	0	0	5.25992	212.925	COX7B;ALAS2;HSPB6;FHL2;ATP5C1;YBX1;ETFB;ATP5G3;COX6A2;ATP5G1;EEF1B2;CCND2;STMN1;ACADM;TMEM38A;RPS11;RPL39;MYBPC3;LIG1;DST;NME2;ATP5F1;SEPP1;SDHB;ACTA1;PTP4A3;MYL3;VDAC3;UQCRC2;CRYAB;SLC25A4;RPL10;NDUFB11;ATP5A1;NEXN;UGP2;ATP5D;DHRS7C;PGK1;PACSIN3;CD74;AGL;PDE4DIP;IMMT;RPL35A;ALB;DNAJA2;RPS20;TPT1
Nortriptyline-63 mg/kg in Water-Rat-Heart-3d-up	48/262	2.39866e-22	1.74924e-21	0	0	6.97442	347.201	TXN1;SLC25A3;NDUFB8;HSPB8;COX5A;RPL6;UQCRH;TTN;LDHB;LDHA;CSRP3;TUBA1B;RPS19;CSRP1;FTH1;PRDX1;CFL1;MFN2;FLNA;APOE;RPS10;CTSD;SCN1B;PDK2;DSP;BRD2;NPM1;CKM;IGFBP5;NDUFA5;ACTN2;MDH2;GPX3;RPL23;RPS6;SOD2;GNB2L1;DCN;CS;HADHB;OBSCN;TNNT2;CCNG1;CASQ2;TXNIP;MYH9;TAGLN2;PFKM
Nortriptyline-63 mg/kg in Water-Rat-Heart-5d-dn	62/313	1.38815e-30	4.23762e-29	0	0	7.84438	539.298	ALAS2;ACADVL;HSPB6;GDA;HMGB2;FHL2;ATP5C1;ETFB;ATP5G1;RPL6;NUDT3;NUDT4;EEF1B2;CSRP3;CCND2;TUBB5;RPS19;ACADL;STMN1;CFL1;ACADM;TMEM38A;RPS11;GLUL;RPS10;DST;RPS8;RPL23;TPM1;NME2;RPSA;ATP5F1;SEPP1;DCN;ACTA1;PPP1R3C;TXLNB;NDUFS7;VDAC3;NDUFS2;SLC25A4;NDUFB8;RPL10;NDUFB11;NDUFB5;ATP5A1;NEXN;ACAT1;LDHA;PLN;GPC1;ATP5D;PDLIM5;CD74;CKM;HSPA5;AGL;DDIT4L;PDE4DIP;SORBS1;RPS20;TPT1
Nortriptyline-63 mg/kg in Water-Rat-Heart-5d-up	43/287	9.64829e-17	3.13231e-16	0	0	5.42702	200.133	SLC25A3;HSPB8;ATP5G3;ATP5O;COX5A;COX6A2;TTN;LDHB;TUBA1B;FTH1;PRDX1;DHRS7C;MFN2;FLNA;TNNI3;NDUFV2;RPL39;MYBPC3;EGLN1;DSP;BRD2;NPM1;MDH1;UBE2B;NDUFA5;ACTN2;MDH2;DSTN;SDHB;COQ10A;GNB2L1;AES;HADHB;OBSCN;MYL3;CCNG1;CASQ2;TXNIP;SUCLG1;TAGLN2;UQCRC2;CRYAB;PFKM
Nortriptyline-70 uM in DMSO-Rat-Primary rat hepatocytes-0.67d-dn	37/288	1.76436e-12	3.24371e-12	0	0	4.49437	121.632	SLC25A3;NDUFB8;NDUFB11;ATP5C1;YBX1;ATP5O;COX5A;UQCRH;TUBA1B;CFL1;MFN2;FLNA;APOE;RPS11;GC;RPS10;EGLN1;DSP;RPL21;HSPA5;NDUFA5;MDH2;RPS8;NME2;TIMM23;APOA1;RPL35A;ATP5F1;SOD2;GNB2L1;FABP1;ACTA2;ACTA1;ALB;UQCRC2;CYP2E1;TPT1
Nortriptyline-70 uM in DMSO-Rat-Primary rat hepatocytes-0.67d-up	34/312	1.23994e-09	1.7067e-09	0	0	3.70581	75.9996	TXN1;PIGR;RPL10;HSPB8;HP;ATP5G3;RPL6;C3;EEF1B2;LDHA;TUBB5;UGP2;CDH1;FTH1;PRDX1;BSG;PGK1;GLUL;NPM1;RPL23;SERPINA3K;APOA2;DSTN;SEPP1;SDHB;HADHB;PSME4;CCNG1;APOC1;VDAC3;MYH9;SUCLG1;TAGLN2;P4HB
Nortriptyline-70 uM in DMSO-Rat-Primary rat hepatocytes-1d-dn	51/333	4.5068e-20	2.36322e-19	0	0	5.63091	250.835	TXN1;PIGR;COX7B;SLC25A3;ACADVL;GDA;HP;PARK7;ATP5G3;TUBA1B;TUBB5;RPS19;CSRP1;ACADL;CDH1;CFL1;ACADM;GLUL;RPL39;APOA2;APOA1;ATP5F1;SEPP1;SDHB;ACTA2;ACTA1;PSME4;MYH9;TAGLN2;UQCRC2;CYP2E1;CRYAB;RPL10;ATP5A1;UQCRH;PRDX1;ATP5D;PGK1;FLNA;APOE;PDLIM5;EGLN1;CD74;NDUFA5;MDH2;SERPINA3K;DSTN;GNB2L1;FABP1;APOC1;TPT1
Nortriptyline-70 uM in DMSO-Rat-Primary rat hepatocytes-1d-up	26/267	9.96758e-07	1.11592e-06	0	0	3.23414	44.6918	HSPB8;YBX1;RPL10A;ATP5G1;RPL6;EEF1B2;ADH1;LDHA;BSG;STMN1;GC;RPS10;NPM1;UBE2B;HSPA5;RPL23;NME2;RPSA;EIF2S2;SOD2;DYNLL2;HADHB;FASN;CCNG1;ALB;RPS20
Noscapine-570 mg/kg in CMC-Rat-Bone marrow-1d-dn	29/282	7.3954e-08	8.82384e-08	0	0	3.45031	56.6534	ALAS2;NDUFB8;PARK7;UQCRH;PLAC8;RPS19;STMN1;MFN2;FLNA;TNNI2;GLUL;RPL21;CKM;IGFBP5;NDUFA5;RPS8;RPL23;RPS6;PRG2;LAPTM5;RPL35A;COL1A1;MYLPF;ACTA2;ACTA1;PTP4A3;PSME4;VDAC3;RPS20
Noscapine-570 mg/kg in CMC-Rat-Bone marrow-1d-up	42/318	2.04953e-14	4.79706e-14	0	0	4.67083	147.218	MYLK2;SLC25A3;RPL10;GDA;HP;HMGB2;ATP5G3;RPL10A;COX5A;ATP5G1;RPL6;LDHA;TUBA1B;TUBB5;CSRP1;FTH1;PRDX1;BSG;ATP5D;CFL1;COTL1;PGK1;RPS11;RPS10;LBR;BRD2;CD74;NPM1;UBE2B;HSPA5;RPSA;EIF2S2;SEPP1;MMP9;CS;FABP4;TXNIP;MYH9;TAGLN2;P4HB;S100A9;TPT1
Noscapine-570 mg/kg in CMC-Rat-Bone marrow-3d-dn	43/294	2.37771e-16	7.2782e-16	0	0	5.27373	189.724	COX7B;ALAS2;RPL10;ARPC1B;ATP5A1;HP;ATP1A2;PARK7;YBX1;MKI67;ATP5O;RPL10A;RPL6;UQCRH;NUDT4;TTN;PLAC8;EEF1B2;TUBA1B;TUBB5;RPS19;FTH1;STMN1;GLUL;LBR;NPM1;UBE2B;RPS8;RPL23;LAPTM5;DSTN;RPSA;ATP5F1;SEPP1;GNB2L1;COL1A1;ACTA2;PTP4A3;PTPRC;CYCS;MYH9;LCP1;P4HB
Noscapine-570 mg/kg in CMC-Rat-Bone marrow-3d-up	31/306	3.71765e-08	4.54308e-08	0	0	3.40001	58.166	TXN1;NDUFB8;GDA;NDUFB11;HMGB2;ATP5G3;COX5A;LDHA;ACADL;CDH1;ATP5D;CFL1;FLNA;RPS11;NDUFV2;RPL39;RPS10;RPL21;IGFBP5;NDUFA5;GPX3;RPS6;PRG2;NME2;EIF2S2;SOD2;NDUFS7;TXNIP;TAGLN2;RPS20;S100A9
Noscapine-570 mg/kg in CMC-Rat-Bone marrow-5d-dn	42/294	1.25515e-15	3.45288e-15	0	0	5.12211	175.748	COX7B;SLC25A3;RPL10;ARPC1B;HMGB2;YBX1;ATP5G3;MKI67;ATP5O;RPL10A;NUDT4;PLAC8;LDHA;TUBA1B;TUBB5;RPS19;FTH1;STMN1;CFL1;LBR;IVNS1ABP;NPM1;UBE2B;RPS8;RPL23;TIMM23;HMHA1;DSTN;RPSA;ATP5F1;SEPP1;GNB2L1;HADHB;ACTA2;PTPRC;VDAC3;TXNIP;CYCS;MYH9;LCP1;P4HB;TPT1
Noscapine-570 mg/kg in CMC-Rat-Bone marrow-5d-up	27/306	4.11546e-06	4.47205e-06	0	0	2.89988	35.9607	TXN1;ALAS2;NDUFB8;GDA;NDUFB11;PARK7;UQCRH;EEF1B2;CDH1;ATP5D;FLNA;NDUFV2;RPL39;RPS10;IGFBP5;HSPA5;NDUFA5;RPS6;PRG2;NME2;IMMT;SDHB;MMP9;NDUFS7;TAGLN2;RPS20;S100A9
Noscapine-570 mg/kg in CMC-Rat-Spleen-1d-dn	27/290	1.48472e-06	1.6456e-06	0	0	3.07888	41.3194	ALAS2;NDUFB8;GDA;PLA2G1B;ATP5G3;RPL6;PPP3CA;STMN1;COTL1;FLNA;TMEM38A;RPS10;CPA1;RPL21;LIG1;NDUFA5;RPS6;PRG2;HMHA1;SDHB;AES;PTP4A3;CLPS;NDUFS7;SYCN;PSME4;S100A9
Noscapine-570 mg/kg in CMC-Rat-Spleen-1d-up	46/310	1.16635e-17	4.32086e-17	0	0	5.38627	210.011	TXN1;SLC25A3;RPL10;ARPC1B;ATP5C1;YBX1;RPL10A;COX5A;UQCRH;NUDT4;PLAC8;TUBB5;RPS19;CSRP1;CDH1;FTH1;PRDX1;CFL1;PGK1;RPS11;GLUL;LBR;IVNS1ABP;DSP;CD74;NPM1;UBE2B;HSPA5;RPS8;TIMM23;DSTN;RPL35A;RPSA;ATP5F1;SEPP1;GNB2L1;ACTA2;PTPRC;DNAJA2;VDAC3;CYCS;MYH9;TAGLN2;UQCRC2;P4HB;TPT1
Noscapine-570 mg/kg in CMC-Rat-Spleen-3d-dn	27/310	5.24201e-06	5.66727e-06	0	0	2.85829	34.7534	NDUFB8;SAR1B;GDA;HMGB2;ATP5G3;ATP5G1;RPL6;LDHA;BSG;STMN1;COTL1;FLNA;RPS10;RPL21;LIG1;NDUFA5;RPL23;RPS6;PRG2;NME2;SDHB;AES;PTP4A3;NDUFS7;PSME4;RPS20;S100A9
Noscapine-570 mg/kg in CMC-Rat-Spleen-3d-up	43/290	1.42522e-16	4.50624e-16	0	0	5.36026	195.58	SLC25A3;ALAS2;CPB1;RPL10;PLA2G1B;ARPC1B;ATP5C1;RRBP1;RPL10A;UQCRH;NUDT4;TUBB5;CSRP1;CDH1;FTH1;PRDX1;CFL1;PGK1;RPS11;GLUL;DSP;CD74;NPM1;CPA1;HSPA5;RPS8;DSTN;RPSA;ATP5F1;SEPP1;GNB2L1;ACTA2;CLPS;PTPRC;SYCN;DNAJA2;VDAC3;MYH9;TAGLN2;UQCRC2;LCP1;P4HB;TPT1
Noscapine-570 mg/kg in CMC-Rat-Spleen-5d-dn	24/291	4.20058e-05	4.39184e-05	0	0	2.68256	27.0341	ALAS2;NDUFB8;LIG1;UBE2B;GDA;NDUFB11;RPL23;PRG2;HMGB2;ATP5G3;MKI67;SDHB;TTN;LDHA;TUBA1B;TUBB5;STMN1;PSME4;CCNG1;TXNIP;FLNA;TMEM38A;GLUL;RPS10
Noscapine-570 mg/kg in CMC-Rat-Spleen-5d-up	47/309	1.8438e-18	7.61497e-18	0	0	5.55495	226.835	SLC25A3;RPL10;PLA2G1B;ARPC1B;ATP5C1;RRBP1;YBX1;RPL10A;ATP5G1;RPL6;PLAC8;EEF1B2;RPS19;CSRP1;FTH1;ATP5D;CFL1;COTL1;PGK1;APOE;RPS11;RPL39;DSP;CD74;NPM1;CPA1;HSPA5;RPS6;NME2;LAPTM5;HMHA1;DSTN;RPSA;SEPP1;GNB2L1;ACTA2;CLPS;PTPRC;CTRL;SYCN;DNAJA2;VDAC3;CYCS;MYH9;TAGLN2;RPS20;P4HB
Nystatin-134 mg/kg in Corn Oil-Rat-Kidney-1d-dn	34/290	1.76923e-10	2.6396e-10	0	0	4.02893	90.4708	TXN1;ALAS2;NDUFB8;ATP5A1;PARK7;YBX1;ETFB;ATP5G3;ATP5O;ATP5G1;UQCRH;ACAT1;EEF1B2;ACADL;PRDX1;BSG;STMN1;ACADM;RPS11;PCK1;GLUL;CD74;IGFBP5;DST;RPS8;RPL23;RPL35A;SDHB;ACTA2;NFIB;TCEA3;UQCRC2;CYP2E1;SLC25A4
Nystatin-134 mg/kg in Corn Oil-Rat-Kidney-1d-up	41/310	4.02602e-14	9.06632e-14	0	0	4.67247	144.115	COX7B;RPL10;GDA;NDUFB5;HP;RPL6;NUDT4;TUBA1B;TUBB5;RPS19;CSRP1;FTH1;COTL1;PGK1;MFN2;NDUFV2;EGLN1;UBE2B;HSPA5;GPX3;RPS6;USP2;NME2;TIMM23;IMMT;RPSA;ATP5F1;SOD2;SEPP1;MMP9;GNB2L1;DCN;CS;HADHB;DNAJA2;CYCS;SUCLG1;TAGLN2;RPS20;P4HB;S100A9
Nystatin-134 mg/kg in Corn Oil-Rat-Kidney-3d-dn	40/299	5.65655e-14	1.2539e-13	0	0	4.72939	144.262	TXN1;COX7B;ALAS2;NDUFB8;SAR1B;NDUFB11;NDUFB5;ATP5A1;PARK7;ETFB;ATP5G3;ATP5O;COX5A;ATP5G1;RPL6;UQCRH;EEF1B2;LDHB;MRPL42;FTH1;PRDX1;BSG;RPS11;NDUFV2;RPS10;CTSD;IGFBP5;RPS8;S100A1;RPL35A;ATP5F1;SDHB;NDUFS7;NFIB;ID2;CYCS;NDUFS2;UQCRC2;CRYAB;SLC25A4
Nystatin-134 mg/kg in Corn Oil-Rat-Kidney-3d-up	36/301	2.88096e-11	4.64207e-11	0	0	4.13224	100.291	SLC25A3;RPL10;GDA;RPL10A;PLAC8;ADH1;CSRP1;CDH1;STMN1;PGK1;MFN2;ACADM;PCK1;RPL39;EGLN1;IVNS1ABP;NPM1;UBE2B;GPX3;USP2;DSTN;IMMT;RPSA;SOD2;SEPP1;MMP9;GNB2L1;HADHB;VDAC3;TXNIP;MYH9;TAGLN2;CYP2E1;P4HB;S100A9;TPT1
Nystatin-134 mg/kg in Corn Oil-Rat-Kidney-5d-dn	30/254	1.76768e-09	2.39832e-09	0	0	4.04388	81.4987	NDUFB11;ATP5A1;PARK7;ETFB;ATP5O;ATP5G1;UQCRH;NUDT4;ACAT1;EEF1B2;ADH1;ACADL;FTH1;PRDX1;BSG;CFL1;ACADM;PCK1;CTSD;IGFBP5;RPS8;RPL35A;HADHB;NFIB;ID2;VDAC3;NDUFS2;UQCRC2;CRYAB;SLC25A4
Nystatin-134 mg/kg in Corn Oil-Rat-Kidney-5d-up	52/346	4.52736e-20	2.37242e-19	0	0	5.51252	245.536	COX7B;GDA;HP;ATP5C1;ATP5G3;RPL6;TUBA1B;CSRP1;CDH1;STMN1;RPL39;RPS10;GPX3;RPL23;RPS6;USP2;NME2;APOA2;TIMM23;ATP5F1;SEPP1;DCN;ACTA2;TAGLN2;S100A9;RPL10;NDUFB5;LDHA;ATP5D;PGK1;MFN2;APOE;GC;IVNS1ABP;CD74;MDH1;UBE2B;HSPA5;NDUFA5;MDH2;SERPINA3K;IMMT;SOD2;GNB2L1;CS;FABP1;CCNG1;ALB;APOC1;RPS20;P4HB;TPT1
Nystatin-134 mg/kg in Corn Oil-Rat-Liver-1d-dn	36/320	1.65047e-10	2.46803e-10	0	0	3.85194	86.7642	PIGR;SLC25A3;NDUFB8;RPL10;ATP5C1;ATP5G3;ATP5O;RPL10A;COX5A;ATP5G1;RPL6;ACAT1;MRPL42;ADH1;LDHA;UGP2;ACADL;CDH1;PRDX1;PGK1;APOE;ACADM;PCK1;NPM1;RPS6;SERPINA3K;APOA1;ATP5F1;SDHB;FABP1;NDUFS7;ALB;APOC1;CYCS;CYP2E1;CDO1
Nystatin-134 mg/kg in Corn Oil-Rat-Liver-1d-up	35/280	1.55952e-11	2.58967e-11	0	0	4.34304	108.072	TXN1;ACADVL;SAR1B;ATP5A1;HP;PARK7;NUDT4;TTN;C3;EEF1B2;RPS19;CSRP1;FTH1;BSG;RPS11;GC;RPL39;RPS10;FGB;HSPA5;RPS8;RPL23;NME2;APOA2;RPSA;SORBS1;SOD2;SEPP1;PPP1R3C;FASN;MYH9;RPS20;P4HB;S100A9;TPT1
Nystatin-134 mg/kg in Corn Oil-Rat-Liver-3d-dn	55/309	8.12897e-25	8.73448e-24	0	0	6.79629	376.985	SLC25A3;ATP5C1;PARK7;ETFB;ATP5G3;ATP5G1;RPL6;RPS19;ACADL;STMN1;ACADM;RPS11;RPS8;RPL23;RPS6;TIMM23;APOA1;RPSA;ATP5F1;SDHB;PPP1R3C;NDUFS7;VDAC3;NDUFS2;SUCLG1;UQCRC2;CYP2E1;RPL10;NDUFB11;NDUFB5;ATP5A1;ATP5O;COX5A;UQCRH;ACAT1;ADH1;LDHA;UGP2;PRDX1;ATP5D;PGK1;APOE;NDUFV2;NDUFA5;MDH2;SERPINA3K;IMMT;FABP1;NFIB;ID2;ALB;APOC1;CYCS;RPS20;TPT1
Nystatin-134 mg/kg in Corn Oil-Rat-Liver-3d-up	32/291	3.05389e-09	4.06291e-09	0	0	3.73554	73.2422	TXN1;PIGR;ACADVL;SAR1B;GDA;HP;NUDT4;TTN;C3;PLAC8;EEF1B2;CSRP1;FTH1;BSG;PCK1;GC;GLUL;RPL39;FGB;CD74;UBE2B;NME2;SOD2;SEPP1;DCN;ACTA2;KLF9;TXNIP;MYH9;P4HB;CDO1;S100A9
Nystatin-134 mg/kg in Corn Oil-Rat-Liver-5d-dn	41/310	4.02602e-14	9.06632e-14	0	0	4.67247	144.115	COX7B;ALAS2;ACADVL;NDUFB8;RPL10;ATP5C1;ETFB;ATP5G3;ATP5O;COX5A;ATP5G1;ACAT1;ADH1;UGP2;ACADL;FTH1;PRDX1;STMN1;ATP5D;PGK1;ACADM;RPS11;RPL39;CPA1;NDUFA5;MDH2;RPS6;PRG2;SERPINA3K;IMMT;RPSA;SDHB;HADHB;FABP1;PPP1R3C;NDUFS7;ALB;APOC1;SUCLG1;RPS20;CYP2E1
Nystatin-134 mg/kg in Corn Oil-Rat-Liver-5d-up	40/290	2.01664e-14	4.72711e-14	0	0	4.90196	154.582	SAR1B;GDA;HSPB8;HP;YBX1;RPL10A;UQCRH;NUDT4;TTN;C3;PLAC8;EEF1B2;LDHA;RPS19;BSG;CFL1;APOE;PCK1;GC;GLUL;RPS10;IVNS1ABP;FGB;CD74;UBE2B;HSPA5;RPS8;RPL23;NME2;DSTN;APOA1;SORBS1;SOD2;SEPP1;ACTA2;FASN;MYH9;P4HB;S100A9;TPT1
Ofloxacin-30 mg/kg in Water-Rat-Heart-3d-dn	46/311	1.32704e-17	4.85902e-17	0	0	5.36566	208.515	COX7B;ALAS2;RPL10;NDUFB11;NDUFB5;FHL2;ATP5G3;RPL10A;COX6A2;ATP5G1;NUDT3;EEF1B2;LDHA;CCND2;TUBB5;ACADL;GPC1;BSG;ATP5D;DHRS7C;PGK1;PACSIN3;TNNI3;TMEM38A;GC;RPL39;RPS10;SCN1B;MYBPC3;CKM;IGFBP5;UBE2B;S100A1;GPX3;TPM1;IMMT;SDHB;COQ10A;PPP1R3C;NDUFS7;TNNT2;TCEA3;ALB;KLF9;APOC1;HRC
Ofloxacin-30 mg/kg in Water-Rat-Heart-3d-up	57/289	4.44124e-28	8.40463e-27	0	0	7.74571	487.836	TXN1;HSPB6;GDA;ATP5C1;YBX1;RPL6;CSRP3;RPS19;FTH1;ACADM;RPS11;GLUL;DSP;ACTN2;RPS8;RPL23;RPS6;NME2;RPSA;ATP5F1;AES;HADHB;ACTA1;OBSCN;MYL3;VDAC3;CASQ2;TXNIP;MYH9;NDUFS2;TAGLN2;UQCRC2;SLC25A4;ATP5A1;ATP5O;COX5A;UQCRH;LDHB;PLN;PRDX1;FLNA;NDUFV2;IVNS1ABP;CD74;NPM1;MDH1;NDUFA5;MDH2;DSTN;SORBS1;GNB2L1;COL1A1;NFIB;CCNG1;DNAJA2;CYCS;RPS20
Ofloxacin-30 mg/kg in Water-Rat-Heart-5d-dn	47/305	1.07482e-18	4.57832e-18	0	0	5.64226	233.445	SLC25A3;RPL10;HSPB6;NDUFB11;NDUFB5;HSPB8;FHL2;ATP5C1;ETFB;ATP5G3;RPL10A;COX5A;COX6A2;NUDT3;NUDT4;ACAT1;EEF1B2;CCND2;UGP2;RPS19;CSRP1;GPC1;ATP5D;PGK1;MFN2;RPS10;SCN1B;PDK2;EGLN1;CD74;CKM;IGFBP5;UBE2B;RPS8;S100A1;GPX3;RPL23;TPM1;PDE4DIP;IMMT;SDHB;GNB2L1;DCN;CS;ACTA1;MYL3;CRYAB
Ofloxacin-30 mg/kg in Water-Rat-Heart-5d-up	57/295	1.35716e-27	2.33384e-26	0	0	7.54807	466.957	COX7B;ACADVL;PARK7;YBX1;ATP5G1;RPL6;CSRP3;TUBB5;FTH1;BSG;STMN1;CFL1;ACADM;DSP;TRIM63;DST;ACTN2;RPS6;TIMM23;ATP5F1;COQ10A;AES;PTP4A3;OBSCN;PPP1R3C;CASQ2;TXNIP;MYH9;NDUFS2;SUCLG1;TAGLN2;UQCRC2;SLC25A4;NDUFB8;ATP5A1;ATP5O;UQCRH;LDHB;LDHA;PRDX1;DHRS7C;FLNA;NDUFV2;IVNS1ABP;NPM1;NDUFA5;MDH2;AGL;DSTN;FABP4;NFIB;CCNG1;KLF9;CYCS;RPS20;NFE2L1;TPT1
Ofloxacin-3000 mg/kg in Water-Rat-Heart-3d-dn	45/308	4.885e-17	1.65623e-16	0	0	5.28093	198.34	ALAS2;NDUFB8;RPL10;HSPB6;NDUFB11;NDUFB5;FHL2;ATP5G3;RPL10A;ATP5G1;NUDT3;ACAT1;EEF1B2;LDHA;TUBA1B;CCND2;TUBB5;BSG;STMN1;ATP5D;PGK1;PACSIN3;TNNI3;TMEM38A;RPS11;RPL39;RPS10;MYBPC3;BRD2;CD74;IGFBP5;HSPA5;ACTN2;S100A1;TPM1;IMMT;SOD2;SDHB;ACTA1;NDUFS7;MYL3;TCEA3;ALB;HRC;TPT1
Ofloxacin-3000 mg/kg in Water-Rat-Heart-3d-up	55/292	4.42889e-26	5.96273e-25	0	0	7.29028	425.6	COX7B;ATP5C1;YBX1;RPL6;NUDT4;CSRP3;RPS19;ACADL;FTH1;ACADM;GLUL;DSP;RPS8;RPL23;RPS6;NME2;SEPP1;DCN;AES;HADHB;OBSCN;PPP1R3C;TXLNB;VDAC3;TXNIP;MYH9;UQCRC2;SLC25A4;ATP5A1;NEXN;ATP5O;COX5A;UQCRH;LDHB;UGP2;PLN;PRDX1;MFN2;FLNA;APOE;NDUFV2;IVNS1ABP;NPM1;CKM;NDUFA5;MDH2;DSTN;PDE4DIP;SORBS1;CS;FABP4;DNAJA2;KLF9;CYCS;RPS20
Ofloxacin-3000 mg/kg in Water-Rat-Heart-5d-dn	54/328	1.04463e-22	8.09794e-22	0	0	6.16903	312.235	SLC25A3;ALAS2;HSPB8;FHL2;ATP5C1;ATP5G3;NUDT3;EEF1B2;TUBA1B;CCND2;CSRP1;ACADL;STMN1;CFL1;TMEM38A;RPS10;PDK2;IGFBP5;RPS8;TPM1;NME2;RPSA;ATP5F1;SDHB;DCN;ACTA2;ACTA1;PPP1R3C;NDUFS7;MYL3;CASQ2;SUCLG1;TAGLN2;CRYAB;RPL10;NDUFB11;NDUFB5;ATP5O;COX5A;ACAT1;LDHB;GPC1;ATP5D;PGK1;EGLN1;CD74;CKM;HSPA5;GOT2;IMMT;SOD2;GNB2L1;CCNG1;TPT1
Ofloxacin-3000 mg/kg in Water-Rat-Heart-5d-up	46/272	5.48091e-20	2.83067e-19	0	0	6.30446	279.605	COX7B;ACADVL;GDA;ATP5A1;ATP5G1;RPL6;MYPN;UQCRH;NUDT4;CSRP3;PLN;FTH1;BSG;TNNI3;GLUL;IVNS1ABP;DSP;BRD2;NPM1;MDH1;UBE2B;NDUFA5;ACTN2;AGL;RPS6;USP2;DDIT4L;TIMM23;SORBS1;SEPP1;COQ10A;AES;HADHB;PTP4A3;OBSCN;NFIB;TCEA3;KLF9;VDAC3;HRC;TXNIP;CYCS;MYH9;UQCRC2;SLC25A4;NFE2L1
Ofloxacin-3000 mg/kg in Water-Rat-Kidney-1d-dn	29/213	1.12041e-10	1.70486e-10	0	0	4.76132	109.092	TXN1;COX7B;ACADVL;NDUFB8;RPL10;SAR1B;NDUFB5;PARK7;ATP5G1;RPL6;ACAT1;RPS19;ACADL;BSG;MFN2;FLNA;RPS11;NDUFV2;RPL39;RPS10;IGFBP5;NDUFA5;RPL23;RPS6;NME2;RPL35A;RPSA;TAGLN2;RPS20
Ofloxacin-3000 mg/kg in Water-Rat-Kidney-1d-up	49/387	7.11516e-16	2.01579e-15	0	0	4.48582	156.461	SLC25A3;ATP5G3;NUDT4;CSRP1;FTH1;CFL1;COTL1;GLUL;CTSD;PDK2;DSP;DST;RPS8;GPX3;USP2;ATP5F1;SEPP1;HADHB;ACTA2;NDUFS7;VDAC3;TXNIP;MYH9;SUCLG1;CYP2E1;CRYAB;ATP5O;COX5A;LDHB;LDHA;PRDX1;ATP5D;PGK1;APOE;PCK1;EGLN1;IVNS1ABP;CD74;NPM1;HSPA5;MDH2;DSTN;SOD2;GNB2L1;KLF9;CYCS;P4HB;CDO1;TPT1
Ofloxacin-3000 mg/kg in Water-Rat-Kidney-3d-dn	49/276	3.61783e-22	2.57864e-21	0	0	6.71835	331.692	TXN1;COX7B;ALAS2;GDA;HP;YBX1;RPL10A;ATP5G1;NUDT4;TUBA1B;RPS19;ACADL;CDH1;BSG;STMN1;ACADM;RPS11;RPL39;RPS10;IGFBP5;GPX3;RPL23;RPS6;NME2;RPSA;DCN;MYH9;NDUFS2;TAGLN2;NDUFB8;RPL10;UQCRH;MTDH;ACAT1;LDHA;PRDX1;MFN2;FLNA;APOE;GC;NDUFV2;HSPA5;DDIT4L;RPL35A;SOD2;NFIB;ALB;CYCS;TPT1
Ofloxacin-3000 mg/kg in Water-Rat-Kidney-3d-up	27/324	1.17737e-05	1.25446e-05	0	0	2.72156	30.8887	SLC25A3;NDUFB11;ATP5A1;ATP5G3;ATP5O;COX5A;RPL6;EEF1B2;ADH1;FTH1;COTL1;PCK1;GLUL;CTSD;IVNS1ABP;CD74;NPM1;UBE2B;USP2;SEPP1;SDHB;ACTA2;NDUFS7;KLF9;RPS20;CYP2E1;P4HB
Ofloxacin-3000 mg/kg in Water-Rat-Kidney-5d-dn	40/236	1.43486e-17	5.24162e-17	0	0	6.27019	243.176	TXN1;COX7B;ALAS2;ACADVL;NDUFB8;RPL10;SAR1B;NDUFB11;RPL10A;ATP5G1;RPL6;UQCRH;ACAT1;TUBA1B;RPS19;ACADL;PRDX1;MFN2;FLNA;APOE;ACADM;RPS11;GC;NDUFV2;RPL39;RPS10;CD74;IGFBP5;HSPA5;NDUFA5;MDH2;RPL23;RPS6;NME2;RPSA;DCN;NDUFS2;RPS20;UQCRC2;CDO1
Ofloxacin-3000 mg/kg in Water-Rat-Kidney-5d-up	35/364	1.87275e-08	2.33975e-08	0	0	3.21995	57.2934	SLC25A3;ATP5A1;ATP5G3;COX5A;PLAC8;LDHB;ADH1;CSRP1;FTH1;CFL1;COTL1;PGK1;PCK1;GLUL;CTSD;PDK2;EGLN1;IVNS1ABP;NPM1;UBE2B;RPS8;GPX3;DSTN;ATP5F1;SEPP1;GNB2L1;ACTA2;ID2;KLF9;TXNIP;CYCS;MYH9;CYP2E1;P4HB;TPT1
Olanzapine-23 mg/kg in CMC-Rat-Heart-1d-dn	45/287	3.00548e-18	1.21328e-17	0	0	5.74551	231.809	TXN1;ALAS2;FHL2;PARK7;ETFB;ATP5G3;COX5A;ACAT1;TUBA1B;PRDX1;STMN1;ATP5D;CFL1;RPS11;RPS10;MYBPC3;EGLN1;DSP;CD74;NPM1;TRIM63;IGFBP5;NDUFA5;RPL23;RPS6;TPM1;IMMT;RPL35A;RPSA;SORBS1;SDHB;ACTA1;PTP4A3;FABP4;OBSCN;PPP1R3C;NFIB;MYL3;VDAC3;HRC;CASQ2;TXNIP;MYH9;NDUFS2;TAGLN2
Olanzapine-23 mg/kg in CMC-Rat-Heart-1d-up	59/313	6.2297e-28	1.14371e-26	0	0	7.33885	459.728	COX7B;ACADVL;HSPB6;HSPB8;ATP5C1;YBX1;RPL10A;COX6A2;ATP5G1;RPL6;EEF1B2;CSRP3;CCND2;ACADL;BSG;ACADM;GLUL;PDK2;DST;RPS8;S100A1;GPX3;USP2;NME2;ATP5F1;SEPP1;COQ10A;DCN;AES;HADHB;NDUFS7;SUCLG1;CRYAB;SLC25A4;NDUFB8;RPL10;NDUFB11;NDUFB5;ATP5O;LDHB;ADH1;LDHA;GPC1;DHRS7C;PGK1;TNNI3;IVNS1ABP;CKM;UBE2B;HSPA5;MDH2;GOT2;PDE4DIP;GNB2L1;RAB12;CCNG1;CYCS;P4HB;TPT1
Olanzapine-23 mg/kg in CMC-Rat-Heart-5d-dn	51/301	4.43082e-22	3.10749e-21	0	0	6.36233	312.825	TXN1;SLC25A3;ALAS2;ACADVL;HSPB6;PARK7;ETFB;ATP5G3;COX6A2;RPL6;MRPL42;CSRP3;RPS19;ACADL;FTH1;STMN1;RPS11;RPS10;DSP;IGFBP5;DST;ACTN2;S100A1;RPL23;RPS6;NME2;SEPP1;SDHB;COQ10A;AES;PTP4A3;OBSCN;NDUFS7;PSME4;MYH9;TAGLN2;UQCRC2;NDUFB8;DHRS7C;TNNI3;CD74;NDUFA5;IMMT;RPL35A;SORBS1;CS;NFIB;CCNG1;KLF9;HRC;RPS20
Olanzapine-23 mg/kg in CMC-Rat-Heart-5d-up	61/299	7.43841e-31	2.50363e-29	0	0	8.13143	564.106	COX7B;HSPB8;FHL2;ATP5C1;SLC2A4;YBX1;ATP5G1;NUDT4;ACADM;GLUL;PDK2;MYBPC3;BRD2;MYBPC1;MYBPC2;TRIM63;ACTN3;RPS8;CACNA2D1;TIMM23;RPSA;ATP5F1;DCN;ACTA2;ACTA1;PPP1R3C;MYOT;MYL3;VDAC3;CASQ2;TXNIP;SUCLG1;CRYAB;SLC25A4;NDUFB11;NDUFB5;NEXN;ATP5O;UQCRH;LDHB;UGP2;PLN;GPC1;MFN2;NDUFV2;NPM1;CKM;UBE2B;HSPA5;MDH2;GOT2;DDIT4L;PDE4DIP;SOD2;GNB2L1;MYLPF;TCEA3;DNAJA2;CYCS;PFKM;TPT1
Olanzapine-23 mg/kg in CMC-Rat-Liver-1d-dn	33/290	7.16662e-10	1.01028e-09	0	0	3.88883	81.8848	TXN1;NDUFB8;GDA;NDUFB5;ATP5G3;RPL10A;C3;ADH1;TUBB5;CSRP1;FTH1;BSG;STMN1;ATP5D;PGK1;FLNA;PCK1;GC;CD74;DST;DSTN;IMMT;ATP5F1;SEPP1;GNB2L1;FABP1;PPP1R3C;NDUFS7;NFIB;ALB;KLF9;TXNIP;P4HB
Olanzapine-23 mg/kg in CMC-Rat-Liver-1d-up	50/310	1.06281e-20	6.1324e-20	0	0	5.98475	275.243	PIGR;COX7B;HP;ATP5C1;PARK7;ETFB;ATP5G1;RPL6;EEF1B2;RPS19;CDH1;ACADM;RPS11;RPL39;FGB;RPL23;RPS6;APOA2;TIMM23;APOA1;RPSA;HADHB;PSME4;VDAC3;NDUFS2;UQCRC2;CYP2E1;RPL10;NDUFB11;ATP5O;UQCRH;TTN;LDHA;UGP2;PRDX1;APOE;NPM1;HSPA5;NDUFA5;SERPINA3K;RPL35A;FASN;ID2;CCNG1;DNAJA2;APOC1;CYCS;RPS20;CDO1;TPT1
Olanzapine-23 mg/kg in CMC-Rat-Liver-3d-dn	24/265	9.01398e-06	9.64331e-06	0	0	2.97602	34.5716	PIGR;CD74;HSPA5;RPS8;NDUFB5;ATP5A1;RPS6;SERPINA3K;APOA2;ATP5G3;SEPP1;RPL6;GNB2L1;C3;FABP1;NFIB;STMN1;ALB;APOC1;MYH9;RPS20;ACADM;GC;GLUL
Olanzapine-23 mg/kg in CMC-Rat-Liver-3d-up	44/335	5.91399e-15	1.48481e-14	0	0	4.65235	152.418	COX7B;SLC25A3;RPL10;NDUFB11;HP;ATP5C1;ETFB;ATP5O;ATP5G1;UQCRH;TTN;ADH1;LDHA;RPS19;ACADL;FTH1;PRDX1;ATP5D;APOE;RPS11;PCK1;NDUFV2;RPL39;RPS10;FGB;NPM1;NDUFA5;NME2;TIMM23;APOA1;RPL35A;RPSA;ATP5F1;SOD2;HADHB;ACTA2;PPP1R3C;FASN;ID2;VDAC3;CYCS;UQCRC2;CYP2E1;TPT1
Olanzapine-23 mg/kg in CMC-Rat-Liver-5d-dn	38/275	8.65427e-14	1.8741e-13	0	0	4.89992	147.38	PIGR;ALAS2;GDA;ATP5A1;YBX1;ETFB;RPL6;NUDT4;C3;ADH1;LDHA;CSRP1;ACADL;FTH1;BSG;STMN1;PGK1;APOE;ACADM;PCK1;GLUL;FGB;CD74;UBE2B;HSPA5;APOA1;DYNLL2;SDHB;FABP1;ACTA2;PPP1R3C;NDUFS7;NFIB;ALB;KLF9;APOC1;SUCLG1;CDO1
Olanzapine-23 mg/kg in CMC-Rat-Liver-5d-up	39/325	3.82645e-12	6.79683e-12	0	0	4.16324	109.448	TXN1;COX7B;NDUFB8;RPL10;NDUFB11;NDUFB5;ATP5G3;ATP5O;RPL10A;COX5A;ATP5G1;TTN;EEF1B2;MRPL42;RPS19;CDH1;PRDX1;RPS11;RPL39;RPS10;NDUFA5;MDH2;RPL23;RPS6;SERPINA3K;TIMM23;RPL35A;EIF2S2;ATP5F1;SOD2;SEPP1;GNB2L1;FASN;CYCS;RPS20;UQCRC2;CYP2E1;P4HB;TPT1
Olanzapine-250 uM in DMSO-Rat-Primary rat hepatocytes-0.67d-dn	27/186	1.1269e-10	1.71441e-10	0	0	5.12051	117.292	TXN1;SLC25A3;ACADVL;NDUFB8;NDUFB11;HP;ATP5O;RPL6;ADH1;LDHA;ACADL;BSG;CFL1;PGK1;FLNA;RPS10;RPL21;DST;NDUFA5;MDH2;NME2;IMMT;RPSA;EIF2S2;GNB2L1;VDAC3;TAGLN2
Olanzapine-250 uM in DMSO-Rat-Primary rat hepatocytes-0.67d-up	41/414	4.58973e-10	6.57967e-10	0	0	3.35131	72.06	HSPB8;ATP5G3;RPL10A;COX6A2;TTN;EEF1B2;TUBA1B;TUBB5;RPS19;CDH1;PRDX1;FTH1;APOE;ACADM;GC;RPS11;PDLIM5;RPL39;PDK2;NPM1;HSPA5;RPL23;RPS6;SERPINA3K;APOA2;APOA1;SOD2;SEPP1;SDHB;FABP1;ACTA2;ACTA1;ALB;DNAJA2;APOC1;CCNG1;MYH9;UQCRC2;CYP2E1;P4HB;TPT1
Olanzapine-250 uM in DMSO-Rat-Primary rat hepatocytes-1d-dn	47/350	2.84486e-16	8.59129e-16	0	0	4.79297	171.568	TXN1;PIGR;SLC25A3;ACADVL;NDUFB8;RPL10;GDA;ATP5A1;HP;ATP5C1;PARK7;YBX1;ATP5G3;ATP5O;C3;UGP2;RPS19;CSRP1;ACADL;FTH1;PRDX1;ATP5D;FLNA;ACADM;RPS11;GC;GLUL;RPL39;RPS10;FGB;CD74;NDUFA5;MDH2;APOA2;APOA1;ATP5F1;SEPP1;SDHB;GNB2L1;ACTA1;PSME4;ALB;APOC1;CYCS;TAGLN2;UQCRC2;TPT1
Olanzapine-250 uM in DMSO-Rat-Primary rat hepatocytes-1d-up	27/250	7.62243e-08	9.09059e-08	0	0	3.63876	59.6378	HSPB8;RPL10A;COX5A;RPL6;EEF1B2;ADH1;LDHA;TUBA1B;BSG;PGK1;CTSD;EGLN1;DSP;NPM1;UBE2B;HSPA5;RPL23;NME2;SERPINA3K;RPSA;EIF2S2;DYNLL2;HADHB;FASN;CCNG1;DNAJA2;RPS20
Omeprazole-30 mg/kg in Corn Oil-Rat-Liver-0.25d-dn	41/292	5.07049e-15	1.28657e-14	0	0	5.01227	164.981	TXN1;COX7B;ALAS2;ACADVL;HP;ATP5C1;ETFB;ATP5G1;C3;LDHA;FTH1;STMN1;PGK1;APOE;RPS11;PCK1;GC;NDUFV2;GLUL;FGB;CD74;RPS8;NME2;DSTN;RPL35A;RPSA;ATP5F1;SOD2;SDHB;HADHB;FABP1;NFIB;ID2;ALB;APOC1;CYCS;NDUFS2;SUCLG1;UQCRC2;P4HB;TPT1
Omeprazole-30 mg/kg in Corn Oil-Rat-Liver-0.25d-up	34/308	8.83371e-10	1.236e-09	0	0	3.7607	78.4004	NDUFB8;RPL10;SAR1B;GDA;NDUFB11;ATP5G3;RPL6;UQCRH;PPP3CA;ADH1;RPS19;ACADL;CDH1;RPL39;RPS10;IVNS1ABP;DSP;NPM1;HSPA5;NDUFA5;RPL23;RPS6;USP2;SERPINA3K;APOA1;IMMT;EIF2S2;SEPP1;GNB2L1;NDUFS7;KLF9;RPS20;CYP2E1;CDO1
Omeprazole-30 mg/kg in Corn Oil-Rat-Liver-1d-dn	45/308	4.885e-17	1.65623e-16	0	0	5.28093	198.34	PIGR;COX7B;ALAS2;ACADVL;NDUFB8;RPL10;NDUFB11;NDUFB5;HP;ATP5C1;ETFB;ATP5G3;ATP5O;RPL10A;UQCRH;TTN;C3;PLAC8;EEF1B2;UGP2;ACADL;FTH1;PGK1;APOE;ACADM;GC;GLUL;FGB;CD74;UBE2B;HSPA5;MDH2;RPS8;RPL23;RPS6;HADHB;FABP1;ACTA2;FASN;ALB;KLF9;APOC1;CYCS;CDO1;TPT1
Omeprazole-30 mg/kg in Corn Oil-Rat-Liver-1d-up	35/292	5.12346e-11	8.03512e-11	0	0	4.13765	98.04	TXN1;SAR1B;ATP5A1;ATP5G1;RPL6;ADH1;LDHA;CSRP3;TUBA1B;RPS19;PRDX1;BSG;STMN1;PCK1;RPL18;RPL39;RPS10;NPM1;NDUFA5;SERPINA3K;APOA2;TIMM23;APOA1;IMMT;RPSA;EIF2S2;SOD2;SEPP1;GNB2L1;PPP1R3C;NDUFS7;VDAC3;RPS20;P4HB;PFKM
Omeprazole-30 mg/kg in Corn Oil-Rat-Liver-3d-dn	33/277	2.15764e-10	3.19248e-10	0	0	4.09881	91.2265	COX7B;ALAS2;HP;ATP5C1;ATP5G3;RPL10A;ATP5G1;RPL6;TTN;C3;ADH1;LDHA;UGP2;CSRP1;ACADL;CDH1;PGK1;ACADM;HSPA5;AGL;RPS6;APOA1;RPL35A;RPSA;HADHB;FABP1;PPP1R3C;FASN;ALB;APOC1;CYCS;UQCRC2;CYP2E1
Omeprazole-30 mg/kg in Corn Oil-Rat-Liver-3d-up	48/323	2.097e-18	8.61102e-18	0	0	5.41006	220.222	TXN1;PIGR;NDUFB8;RPL10;SAR1B;GDA;NDUFB11;ATP5A1;RRBP1;PARK7;ATP5O;COX5A;UQCRH;NUDT4;MRPL42;RPS19;FTH1;PRDX1;BSG;APOE;RPS11;PCK1;RPL18;GC;RPS10;IVNS1ABP;FGB;DSP;NPM1;UBE2B;NDUFA5;RPS8;RPL23;SERPINA3K;APOA2;TIMM23;IMMT;EIF2S2;SEPP1;ACTA2;NDUFS7;KLF9;VDAC3;MYH9;RPS20;P4HB;CDO1;TPT1
Omeprazole-30 mg/kg in Corn Oil-Rat-Liver-5d-dn	34/284	1.00258e-10	1.53119e-10	0	0	4.12692	95.0152	ALAS2;ACADVL;HSPB8;HP;ATP5G3;ADH1;LDHA;CSRP1;ACADL;BSG;PGK1;APOE;ACADM;PCK1;GLUL;RPL39;UBE2B;HSPA5;MDH2;RPS6;PRG2;APOA2;RPSA;SEPP1;GNB2L1;PPP1R3C;NDUFS7;FASN;ID2;ALB;CYCS;SUCLG1;P4HB;S100A9
Omeprazole-30 mg/kg in Corn Oil-Rat-Liver-5d-up	49/316	1.46449e-19	7.11554e-19	0	0	5.6999	247.191	TXN1;PIGR;COX7B;ATP5C1;PARK7;ETFB;ATP5G1;RPL6;NUDT4;EEF1B2;MRPL42;RPS19;RPS11;RPS10;FGB;RPS8;RPL23;NME2;APOA1;ATP5F1;DCN;VDAC3;TXNIP;NDUFS2;CYP2E1;RPL10;NDUFB11;NDUFB5;ATP5A1;RRBP1;UQCRH;ACAT1;C3;PLAC8;UGP2;PRDX1;RPL18;GC;CD74;NPM1;IMMT;SORBS1;EIF2S2;FABP1;KLF9;APOC1;RPS20;CDO1;TPT1
Omeprazole-400 uM in DMSO-Rat-Primary rat hepatocytes-0.67d-dn	46/315	2.21158e-17	7.8852e-17	0	0	5.28476	202.672	PIGR;SLC25A3;NDUFB8;SAR1B;GDA;NDUFB11;HP;PARK7;ATP5G3;TUBB5;RPS19;CSRP1;ACADL;CDH1;FTH1;BSG;ATP5D;PACSIN3;APOE;ACADM;RPS11;PCK1;GC;GLUL;RPS10;FGB;NDUFA5;RPS8;RPL23;NME2;SERPINA3K;APOA2;TIMM23;APOA1;IMMT;ATP5F1;SOD2;SEPP1;SDHB;FABP1;ACTA2;TAGLN2;UQCRC2;CYP2E1;CDO1;TPT1
Omeprazole-400 uM in DMSO-Rat-Primary rat hepatocytes-0.67d-up	27/285	1.06038e-06	1.18579e-06	0	0	3.13937	43.188	TXN1;RPL10;HSPB8;YBX1;RPL10A;COX5A;RPL6;EEF1B2;ADH1;LDHA;STMN1;FLNA;EGLN1;NPM1;UBE2B;HSPA5;DDIT4L;DSTN;EIF2S2;DYNLL2;GNB2L1;HADHB;PPP1R3C;CCNG1;ALB;DNAJA2;VDAC3
Omeprazole-400 uM in DMSO-Rat-Primary rat hepatocytes-1d-dn	56/363	4.2521e-22	3.00355e-21	0	0	5.71873	281.416	PIGR;COX7B;SLC25A3;ACADVL;HP;FHL2;PARK7;ATP5G3;RPL10A;EEF1B2;TUBB5;RPS19;CSRP1;ACADL;CDH1;FTH1;BSG;STMN1;ACADM;RPS11;GLUL;RPL39;RPS10;RPL23;RPS6;NME2;APOA2;APOA1;ATP5F1;SEPP1;SDHB;AES;ACTA2;ACTA1;MYH9;TAGLN2;NDUFB8;NDUFB11;NDUFB5;ATP5A1;ATP5D;FLNA;APOE;GC;PDLIM5;NDUFA5;DSTN;IMMT;SOD2;GNB2L1;APOC1;CYCS;RPS20;P4HB;CDO1;TPT1
Omeprazole-400 uM in DMSO-Rat-Primary rat hepatocytes-1d-up	17/237	0.00245039	0.00247617	0	0	2.28672	13.7466	RPL10;HSPA5;RPS8;HSPB8;SERPINA3K;DDIT4L;YBX1;EIF2S2;COX5A;HADHB;ADH1;LDHA;PPP1R3C;CCNG1;ALB;VDAC3;PGK1
Omeprazole-415 mg/kg in Corn Oil-Rat-Liver-0.25d-dn	41/323	1.62648e-13	3.37998e-13	0	0	4.45403	131.159	ACADVL;NDUFB8;HP;ATP5C1;ETFB;COX5A;ATP5G1;C3;LDHA;CSRP1;ACADL;BSG;STMN1;ATP5D;PGK1;ACADM;RPS11;GLUL;FGB;CD74;HSPA5;MDH2;NME2;RPSA;SEPP1;AES;HADHB;FABP1;PPP1R3C;NDUFS7;NFIB;FASN;TCEA3;APOC1;CYCS;MYH9;SUCLG1;UQCRC2;CYP2E1;P4HB;CDO1
Omeprazole-415 mg/kg in Corn Oil-Rat-Liver-0.25d-up	29/277	5.00305e-08	6.0482e-08	0	0	3.52079	59.1867	TXN1;RPL10;SAR1B;HSPB8;RPL10A;RPL6;UQCRH;EEF1B2;ADH1;UGP2;RPS19;FTH1;RPS10;IVNS1ABP;NPM1;RPS8;RPL23;RPS6;SERPINA3K;APOA2;APOA1;IMMT;EIF2S2;GNB2L1;PSME4;ALB;KLF9;RPS20;TPT1
Omeprazole-415 mg/kg in Corn Oil-Rat-Liver-1d-dn	33/272	1.3309e-10	2.00846e-10	0	0	4.18565	95.1818	COX7B;ACADVL;SAR1B;HP;C3;ADH1;CSRP1;ACADL;CDH1;FTH1;PGK1;APOE;ACADM;RPS11;GC;NDUFV2;GLUL;FGB;CD74;HSPA5;NDUFA5;MDH2;RPS6;SERPINA3K;HADHB;FABP1;ACTA2;NFIB;FASN;ALB;CYCS;CYP2E1;CDO1
Omeprazole-415 mg/kg in Corn Oil-Rat-Liver-1d-up	40/328	1.19664e-12	2.24665e-12	0	0	4.2467	116.578	TXN1;PIGR;NDUFB8;ATP5A1;ATP5C1;PARK7;ATP5G3;COX5A;ATP5G1;RPL6;UQCRH;EEF1B2;LDHA;UGP2;RPS19;PRDX1;PCK1;RPL18;RPL39;RPS10;CTSD;PDK2;NPM1;RPS8;GPX3;RPL23;APOA2;APOA1;IMMT;RPSA;EIF2S2;ATP5F1;SEPP1;SDHB;GNB2L1;APOC1;NDUFS2;RPS20;P4HB;TPT1
Omeprazole-415 mg/kg in Corn Oil-Rat-Liver-3d-dn	32/283	1.52499e-09	2.0834e-09	0	0	3.85622	78.2862	COX7B;RPL10;HP;ATP5O;UQCRH;C3;ADH1;LDHA;CSRP1;ACADL;STMN1;PGK1;APOE;ACADM;GLUL;FGB;CD74;UBE2B;MDH2;RPS6;SERPINA3K;APOA1;ATP5F1;FABP1;PPP1R3C;FASN;ID2;APOC1;MYH9;TAGLN2;P4HB;CDO1
Omeprazole-415 mg/kg in Corn Oil-Rat-Liver-3d-up	43/317	3.79557e-15	9.81739e-15	0	0	4.82522	160.221	TXN1;ACADVL;SAR1B;NDUFB11;HSPB8;ATP5A1;ATP5G1;RPL6;ACAT1;UGP2;RPS19;FTH1;PRDX1;BSG;ATP5D;PCK1;RPL18;GC;RPL39;RPS10;CTSD;NPM1;NDUFA5;RPL23;NME2;APOA2;TIMM23;IMMT;RPSA;EIF2S2;SOD2;SEPP1;DYNLL2;SDHB;GNB2L1;HADHB;NDUFS7;PSME4;VDAC3;NDUFS2;RPS20;UQCRC2;CYP2E1
Omeprazole-415 mg/kg in Corn Oil-Rat-Liver-5d-dn	32/294	3.9344e-09	5.17737e-09	0	0	3.69219	71.4568	ALAS2;ACADVL;HP;ETFB;ATP5G3;C3;ADH1;LDHA;TUBA1B;CSRP1;ACADL;CDH1;PGK1;FLNA;ACADM;PCK1;GC;RPL39;FGB;HSPA5;PRG2;SERPINA3K;SDHB;FABP1;ACTA2;PPP1R3C;FASN;ALB;APOC1;CYCS;MYH9;S100A9
Omeprazole-415 mg/kg in Corn Oil-Rat-Liver-5d-up	43/306	1.04521e-15	2.90067e-15	0	0	5.02994	173.506	TXN1;PIGR;RPL10;NDUFB5;ATP5A1;ATP5C1;PARK7;ATP5O;RPL10A;ATP5G1;UQCRH;NUDT4;ACAT1;EEF1B2;UGP2;RPS19;PRDX1;RPS11;RPL18;RPS10;IVNS1ABP;NPM1;UBE2B;NDUFA5;RPS8;RPL23;NME2;APOA2;TIMM23;APOA1;IMMT;RPSA;SORBS1;EIF2S2;ATP5F1;SOD2;GNB2L1;KLF9;VDAC3;RPS20;CYP2E1;P4HB;CDO1
Ondansetron-84 mg/kg in Water-Rat-Intestine-0.25d-dn	63/305	3.58295e-32	1.41096e-30	0	0	8.28502	599.89	COX7B;SLC25A3;GDA;HP;ATP5C1;YBX1;RPL10A;TUBA1B;RPS19;FTH1;CFL1;MUC13;ACADM;RPS10;IDH3A;RPL21;IGFBP5;RPL23;TIMM23;APOA1;RPSA;ATP5F1;SEPP1;DCN;HADHB;ACTA2;MYH9;SUCLG1;ZG16;RPL10;SAR1B;NDUFB5;ATP5A1;RRBP1;ATP5O;COX5A;TTN;PLAC8;UGP2;PRDX1;PGK1;APOE;PCK1;GC;IVNS1ABP;NPM1;UBE2B;HSPA5;MDH2;SERPINA3K;DSTN;RPL35A;GNB2L1;CS;FABP1;FABP2;ALB;DNAJA2;APOC1;CYCS;RPS20;P4HB;TPT1
Ondansetron-84 mg/kg in Water-Rat-Intestine-0.25d-up	26/295	6.31e-06	6.79672e-06	0	0	2.89326	34.642	NDUFB8;HSPB6;NDUFB11;PARK7;REG3G;ATP5G3;ATP5G1;RPL6;EEF1B2;ADH1;STMN1;COTL1;FLNA;RPS11;PDLIM5;GLUL;RPL39;CD74;NDUFA5;NME2;IMMT;SDHB;NDUFS7;PSME4;TAGLN2;UQCRC2
Ondansetron-84 mg/kg in Water-Rat-Intestine-1d-dn	55/314	1.83871e-24	1.82619e-23	0	0	6.66334	364.172	COX7B;SLC25A3;GDA;ATP5C1;YBX1;ETFB;RPL10A;ATP5G1;RPL6;TUBA1B;ACADL;FTH1;CFL1;MUC13;DSP;RPS8;RPS6;NME2;APOA1;ATP5F1;SDHB;NDUFS7;VDAC3;MYH9;NDUFS2;TAGLN2;ZG16;LCP1;RPL10;NDUFB5;ATP5A1;RRBP1;ATP5O;COX5A;UQCRH;TTN;PLAC8;ADH1;LDHA;MUC2;UGP2;PRDX1;ATP5D;PGK1;NDUFV2;CD74;MDH2;RPL35A;EIF2S2;GNB2L1;CS;FABP1;CYCS;P4HB;TPT1
Ondansetron-84 mg/kg in Water-Rat-Intestine-1d-up	29/286	1.00363e-07	1.18403e-07	0	0	3.39589	54.723	TXN1;CPB1;SAR1B;NDUFB11;PLA2G1B;ATP5G3;CSRP1;FLNA;PCK1;GLUL;RPL39;CPA1;RPL21;UBE2B;NDUFA5;GPX3;RPL23;IMMT;RPSA;SEPP1;ACTA2;FABP2;CLPS;CTRL;SYCN;DNAJA2;TXNIP;RPS20;UQCRC2
Ondansetron-84 mg/kg in Water-Rat-Intestine-3d-dn	52/317	7.88785e-22	5.3602e-21	0	0	6.12509	297.628	COX7B;GDA;ATP5C1;YBX1;ETFB;RPL10A;ATP5G1;RPL6;EEF1B2;CSRP1;ACADL;CDH1;STMN1;COTL1;RPS11;RPL39;RPS10;IGFBP5;RPS8;RPL23;RPS6;NME2;RPL13A;RPSA;ATP5F1;SDHB;ACTA2;VDAC3;MYH9;NDUFS2;TAGLN2;RPL10;ATP5A1;RRBP1;ATP5O;UQCRH;TTN;PRDX1;ATP5D;MFN2;FLNA;NDUFV2;EGLN1;CD74;HSPA5;NDUFA5;RPL35A;EIF2S2;CS;DNAJA2;RPS20;TPT1
Ondansetron-84 mg/kg in Water-Rat-Intestine-3d-up	24/283	2.67958e-05	2.81842e-05	0	0	2.76658	29.1245	TXN1;UBE2B;SAR1B;NDUFB11;DSTN;IMMT;ATP5G3;SEPP1;PLAC8;FABP1;FABP2;ADH1;MUC2;RPS19;NDUFS7;FTH1;PGK1;TXNIP;CYCS;UQCRC2;ZG16;ACADM;P4HB;PCK1
Ouabain-144 mg/kg in CMC-Rat-Heart-1d-dn	63/242	1.56142e-38	2.32032e-36	0	0	11.2379	978.292	SLC25A3;ALAS2;ACADVL;FHL2;ATP5G3;ATP5G1;NUDT4;CSRP3;TUBA1B;FTH1;TMEM38A;GLUL;CTSD;IDH3A;DSP;ACTN2;RPS8;RPL23;TIMM23;ATP5F1;SEPP1;SDHB;COQ10A;DCN;HADHB;ACTA1;PPP1R3C;TNNT2;MYL3;VDAC3;CASQ2;TXNIP;SUCLG1;UQCRC2;SLC25A4;RPL10;NDUFB11;ATP5A1;NEXN;RRBP1;LDHA;PLN;PRDX1;GPC1;MFN2;EGLN1;IVNS1ABP;MDH1;CKM;UBE2B;HSPA5;AGL;GOT2;PDE4DIP;IMMT;SORBS1;SOD2;CS;CYCS;P4HB;PFKM;NFE2L1;TPT1
Ouabain-144 mg/kg in CMC-Rat-Heart-1d-up	54/358	7.05024e-21	4.15938e-20	0	0	5.5515	257.596	TXN1;COX7B;HSPB6;PARK7;YBX1;ETFB;RPL10A;COX6A2;RPL6;EEF1B2;MRPL42;CCND2;RPS19;ACADL;STMN1;RPS11;RPL39;MYBPC3;IGFBP5;S100A1;RPS6;USP2;NME2;RPSA;AES;ACTA2;PTP4A3;NDUFS7;TAGLN2;CRYAB;RTN2;NDUFB8;SAR1B;NDUFB2;ATP5O;UQCRH;RTN4;LDHB;DHRS7C;FLNA;TNNI3;NDUFV2;CD74;SERPINA3K;DDIT4L;RPL35A;EIF2S2;FABP4;CCNG1;TCEA3;ALB;KLF9;APOC1;HRC
Ouabain-144 mg/kg in CMC-Rat-Heart-3d-dn	62/287	7.4877e-33	3.48953e-31	0	0	8.76276	648.199	ALAS2;ACADVL;HSPB6;GDA;FHL2;ATP5G3;NUDT4;TUBA1B;TUBB5;FTH1;BSG;PGM2;ACADM;TMEM38A;IGFBP5;DST;ACTN2;RPS8;GPX3;RPL23;ATP5F1;SEPP1;SDHB;COQ10A;DCN;AES;HADHB;OBSCN;PPP1R3C;TNNT2;TXNIP;NDUFS2;SUCLG1;UQCRC2;SLC25A4;NDUFB11;NDUFB5;ATP5A1;NEXN;UQCRH;LDHB;LDHA;GPC1;DHRS7C;PGK1;MFN2;FLNA;APOE;EGLN1;HSPA5;MDH2;AGL;GOT2;IMMT;SORBS1;SOD2;CS;NFIB;HRC;CYCS;PFKM;TPT1
Ouabain-144 mg/kg in CMC-Rat-Heart-3d-up	44/313	4.74018e-16	1.37915e-15	0	0	5.03866	177.79	TXN1;SLC25A3;NDUFB8;RPL10;HSPB8;PARK7;ETFB;ATP5O;RPL10A;COX5A;COX6A2;RPL6;EEF1B2;MRPL42;CSRP3;CCND2;UGP2;RPS19;ACADL;PRDX1;ATP5D;TNNI3;RPS11;RPS10;CD74;NPM1;TRIM63;CKM;RPS6;NME2;DDIT4L;DSTN;RPL35A;RPSA;EIF2S2;ACTA1;FABP4;NDUFS7;MYL3;TCEA3;VDAC3;TAGLN2;RPS20;CRYAB
Ouabain-144 mg/kg in CMC-Rat-Heart-5d-dn	54/288	1.60042e-25	1.95425e-24	0	0	7.23873	413.29	COX7B;ALAS2;HSPB6;PARK7;RPL6;MYPN;NUDT4;RPS19;FTH1;PGM2;TMEM38A;GLUL;RPL39;RPS10;RPS8;GPX3;RPL23;NME2;RPSA;SEPP1;SDHB;DCN;AES;HADHB;ACTA1;OBSCN;PPP1R3C;TNNT2;PSME4;NDUFS2;SUCLG1;UQCRC2;SLC25A4;SAR1B;NDUFB11;NDUFB5;ATP5A1;UQCRH;ACAT1;LDHB;LDHA;GPC1;MFN2;EGLN1;IVNS1ABP;AGL;SORBS1;GNB2L1;CS;NFIB;HRC;RPS20;NFE2L1;TPT1
Ouabain-144 mg/kg in CMC-Rat-Heart-5d-up	56/312	1.9361e-25	2.31392e-24	0	0	6.87639	391.294	SLC25A3;HSPB8;HP;ATP5C1;YBX1;COX6A2;NUDT3;CSRP3;CCND2;CSRP1;ACADM;RPS11;MYBPC3;TRIM63;TPM1;APOA2;APOA1;ATP5F1;ACTA2;NDUFS7;MYL3;VDAC3;TXNIP;TAGLN2;CYP2E1;CRYAB;NDUFB8;RPL10;NEXN;REG3G;COX5A;UGP2;PLN;PRDX1;ATP5D;DHRS7C;PGK1;APOE;PCK1;GC;CD74;NPM1;CKM;UBE2B;NDUFA5;SERPINA3K;DSTN;EIF2S2;FABP1;FABP4;CCNG1;TCEA3;ALB;APOC1;CYCS;P4HB
Oxaliplatin-1.31 mg/kg in Saline-Rat-Bone marrow-0.25d-dn	27/305	3.87088e-06	4.21442e-06	0	0	2.91046	36.2703	ALAS2;NDUFB8;GDA;ATP5A1;HMGB2;SLC4A1;ATP5G3;RPL10A;EEF1B2;PPP3CA;BSG;ATP5D;COTL1;RPL39;BRD2;RPL21;GPX3;APOA1;RPL35A;EIF2S2;SDHB;ACTA2;PTP4A3;NDUFS7;PSME4;CYCS;RPS20
Oxaliplatin-1.31 mg/kg in Saline-Rat-Bone marrow-0.25d-up	43/295	2.69831e-16	8.18638e-16	0	0	5.25253	188.297	TXN1;RPL10;ARPC1B;HP;ATP5C1;MKI67;COX5A;ATP5G1;RPL6;UQCRH;TTN;PLAC8;TUBA1B;RPS19;CDH1;FTH1;STMN1;CFL1;RPS11;GLUL;IGFBP5;UBE2B;HSPA5;NDUFA5;MDH2;RPL23;RPS6;PRG2;NME2;HMHA1;DSTN;RPSA;MMP9;GNB2L1;CS;PTPRC;VDAC3;TXNIP;MYH9;TAGLN2;LCP1;S100A9;TPT1
Oxaliplatin-1.31 mg/kg in Saline-Rat-Bone marrow-1d-dn	30/274	1.05357e-08	1.34096e-08	0	0	3.70853	68.1201	ALAS2;NDUFB8;GDA;ATP5A1;ATP5C1;SLC4A1;PARK7;YBX1;ATP5G3;RPL6;EEF1B2;TUBA1B;TUBB5;FTH1;STMN1;ATP5D;RPS11;GLUL;RPL39;CD74;RPL21;LIG1;NDUFA5;RPS8;RPS6;LAPTM5;RPL35A;PTP4A3;PSME4;TXNIP
Oxaliplatin-1.31 mg/kg in Saline-Rat-Bone marrow-1d-up	44/326	2.1664e-15	5.80556e-15	0	0	4.8031	162.18	TXN1;MYLK2;SLC25A3;RPL10;ARPC1B;HP;HMGB2;MKI67;ATP5O;RPL10A;COX5A;NUDT4;PLAC8;LDHA;RPS19;CSRP1;CFL1;PGK1;FLNA;TNNI2;RPS10;LBR;IVNS1ABP;CKM;IGFBP5;RPL23;PRG2;TIMM23;DSTN;RPSA;ATP5F1;SEPP1;MMP9;GNB2L1;AES;MYLPF;HADHB;ACTA2;ACTA1;PTPRC;VDAC3;MYH9;UQCRC2;P4HB
Oxaliplatin-8 mg/kg in Saline-Rat-Bone marrow-1d-dn	36/287	7.1822e-12	1.23915e-11	0	0	4.36592	112.027	COX7B;NDUFB8;ATP5A1;HMGB2;ATP5C1;SLC4A1;YBX1;ATP5G3;MKI67;UQCRH;EEF1B2;TUBA1B;TUBB5;RPS19;STMN1;ATP5D;RPS11;RPL39;RPS10;NPM1;LIG1;IGFBP5;NDUFA5;RPS8;RPL23;RPS6;PRG2;LAPTM5;IMMT;RPL35A;RPSA;EIF2S2;PSME4;VDAC3;RPS20;TPT1
Oxaliplatin-8 mg/kg in Saline-Rat-Bone marrow-1d-up	26/313	1.79941e-05	1.90562e-05	0	0	2.70924	29.5997	TXN1;GDA;HP;COX5A;LDHA;FTH1;CFL1;FLNA;APOE;EGLN1;CD74;DSTN;SOD2;SEPP1;SDHB;MMP9;FABP4;PTPRC;CCNG1;TXNIP;MYH9;TAGLN2;UQCRC2;LCP1;P4HB;S100A9
Oxaliplatin-8 mg/kg in Saline-Rat-Bone marrow-3d-dn	23/267	3.06808e-05	3.22189e-05	0	0	2.81211	29.2231	ALAS2;LIG1;UBE2B;NDUFA5;RPS8;RPS6;IMMT;ATP5G3;MKI67;EEF1B2;TUBA1B;PTP4A3;TUBB5;STMN1;PSME4;TXNIP;MFN2;RPS20;RPS11;RPL39;RPS10;S100A9;TPT1
Oxaliplatin-8 mg/kg in Saline-Rat-Bone marrow-3d-up	52/333	7.80979e-21	4.58004e-20	0	0	5.77148	267.213	TXN1;COX7B;SLC25A3;ARPC1B;HP;HMGB2;YBX1;RPL10A;RPL6;CSRP1;FTH1;BSG;CFL1;COTL1;GLUL;CTSD;LBR;NME2;RPSA;ATP5F1;SEPP1;MMP9;HADHB;ACTA2;MYH9;SUCLG1;TAGLN2;LCP1;NDUFB8;RPL10;NDUFB5;ATP5O;COX5A;C3;PLAC8;LDHA;UGP2;PRDX1;PGK1;APOE;IVNS1ABP;NPM1;HSPA5;PRG2;DSTN;SOD2;GNB2L1;FABP4;PTPRC;CCNG1;CYCS;P4HB
Oxaliplatin-8 mg/kg in Saline-Rat-Kidney-1d-dn	30/236	2.96413e-10	4.32965e-10	0	0	4.40137	96.5629	COX7B;SLC25A3;RPL10;ATP5O;RPL10A;EEF1B2;LDHB;LDHA;RPS19;BSG;ATP5D;FLNA;APOE;GC;RPL39;RPS10;PDK2;NDUFA5;NME2;RPL35A;RPSA;ATP5F1;GNB2L1;ACTA2;NDUFS7;RPS20;CYP2E1;P4HB;CDO1;TPT1
Oxaliplatin-8 mg/kg in Saline-Rat-Kidney-1d-up	43/364	5.02216e-13	9.84679e-13	0	0	4.10857	116.354	TXN1;ACADVL;NDUFB8;ATP5A1;HMGB2;FHL2;ATP5C1;ATP5G3;COX5A;ATP5G1;RPL6;NUDT4;ADH1;CDH1;FTH1;STMN1;ACADM;RPS11;PCK1;CD74;LIG1;IGFBP5;HSPA5;DST;RPS8;S100A1;GPX3;RPL23;DDIT4L;IMMT;SOD2;SEPP1;HADHB;NFIB;ID2;DNAJA2;TXNIP;CYCS;NDUFS2;TAGLN2;UQCRC2;LCP1;CRYAB
Oxaliplatin-8 mg/kg in Saline-Rat-Kidney-3d-dn	31/297	1.85709e-08	2.32093e-08	0	0	3.51671	62.6033	TXN1;ALAS2;RPL10;SAR1B;FHL2;RPL10A;NUDT4;PLAC8;CSRP1;GPC1;BSG;COTL1;PGK1;FLNA;APOE;GC;RPL39;CD74;IGFBP5;HSPA5;GPX3;RPL23;RPS6;RPSA;ATP5F1;GNB2L1;DCN;MYH9;RPS20;CYP2E1;LCP1
Oxaliplatin-8 mg/kg in Saline-Rat-Kidney-3d-up	43/303	7.2725e-16	2.05667e-15	0	0	5.08878	177.381	SLC25A3;NDUFB8;HSPB6;ATP5A1;ATP5C1;PARK7;YBX1;ETFB;ATP5G3;ATP5O;COX5A;ATP5G1;RPL6;UQCRH;ADH1;RPS19;FTH1;PRDX1;STMN1;ACADM;PCK1;GLUL;CTSD;IVNS1ABP;UBE2B;DST;MDH2;RPS8;USP2;NME2;DSTN;IMMT;SORBS1;SEPP1;SDHB;HADHB;NDUFS7;CCNG1;KLF9;TXNIP;NDUFS2;TAGLN2;UQCRC2
Oxaliplatin-8 mg/kg in Saline-Rat-Kidney-5d-dn	34/311	1.13984e-09	1.57636e-09	0	0	3.71939	76.591	COX7B;ALAS2;RPL10;SAR1B;NDUFB5;ATP5A1;PARK7;ATP5O;RPL10A;PLAC8;LDHB;BSG;PGK1;FLNA;APOE;ACADM;GC;NDUFV2;PDK2;CD74;MDH1;IGFBP5;HSPA5;RPS8;GPX3;RPSA;ATP5F1;SEPP1;DCN;CS;ACTA2;CYCS;CYP2E1;SLC25A4
Oxaliplatin-8 mg/kg in Saline-Rat-Kidney-5d-up	44/289	2.25963e-17	8.03495e-17	0	0	5.5392	212.311	NDUFB8;NDUFB11;ATP5C1;ATP5G3;COX5A;ATP5G1;RPL6;RPS19;ACADL;CDH1;FTH1;STMN1;ATP5D;RPS11;PCK1;GLUL;RPS10;EGLN1;DSP;NPM1;LIG1;UBE2B;DST;NDUFA5;MDH2;RPL23;NME2;DSTN;IMMT;SORBS1;SDHB;NDUFS7;NFIB;ID2;CCNG1;DNAJA2;KLF9;VDAC3;TXNIP;NDUFS2;TAGLN2;RPS20;UQCRC2;CRYAB
Oxaprozin-1500 mg/kg in CMC-Rat-Kidney-1d-dn	37/309	1.47081e-11	2.44545e-11	0	0	4.14281	103.333	TXN1;COX7B;SLC25A3;NDUFB5;ATP5A1;ATP5C1;PARK7;YBX1;ATP5G3;ATP5O;UQCRH;NUDT4;EEF1B2;LDHB;CSRP1;STMN1;FLNA;NDUFV2;GLUL;CD74;IGFBP5;RPS8;NME2;DSTN;RPL35A;RPSA;SORBS1;SEPP1;SDHB;ACTA2;ID2;PSME4;CYCS;MYH9;CYP2E1;CDO1;CRYAB
Oxaprozin-1500 mg/kg in CMC-Rat-Kidney-1d-up	41/291	4.49624e-15	1.1505e-14	0	0	5.03259	166.254	ALAS2;ACADVL;NDUFB8;RPL10;SAR1B;NDUFB11;RPL10A;RPL6;ADH1;LDHA;TUBA1B;RPS19;ACADL;FTH1;PRDX1;ATP5D;COTL1;MFN2;APOE;ACADM;RPS11;PCK1;RPL39;RPS10;CTSD;SCN1B;UBE2B;NDUFA5;MDH2;GPX3;RPL23;RPS6;TIMM23;SOD2;GNB2L1;HADHB;SUCLG1;TAGLN2;RPS20;SLC25A4;TPT1
Oxaprozin-1500 mg/kg in CMC-Rat-Kidney-3d-dn	30/302	9.54447e-08	1.12837e-07	0	0	3.32189	53.6974	ATP5A1;ATP5C1;PARK7;ATP5G3;NUDT4;ACAT1;PLAC8;LDHA;TUBB5;STMN1;ATP5D;PGK1;PGM2;TNNI3;GC;GLUL;CD74;IGFBP5;NME2;DSTN;IMMT;SORBS1;ATP5F1;SEPP1;SDHB;PSME4;CYCS;UQCRC2;CYP2E1;CDO1
Oxaprozin-1500 mg/kg in CMC-Rat-Kidney-3d-up	48/298	6.85701e-20	3.48649e-19	0	0	5.95887	262.944	COX7B;ACADVL;RPL10;GDA;NDUFB11;ATP5O;RPL10A;ATP5G1;RPL6;ADH1;RPS19;CSRP1;ACADL;CDH1;FTH1;COTL1;MFN2;ACADM;RPS11;PCK1;NDUFV2;RPL39;RPS10;CTSD;SCN1B;PDK2;NPM1;UBE2B;RPS8;GPX3;RPL23;RPS6;USP2;EIF2S2;GNB2L1;DCN;CS;HADHB;FABP1;FASN;ALB;KLF9;APOC1;TXNIP;SUCLG1;RPS20;CRYAB;SLC25A4
Oxaprozin-1500 mg/kg in CMC-Rat-Kidney-5d-dn	30/294	5.24903e-08	6.32808e-08	0	0	3.42399	57.3951	ALAS2;NDUFB8;NDUFB11;NDUFB5;ATP5A1;ATP5C1;ATP5O;ATP5G1;RPL6;UQCRH;PLAC8;EEF1B2;TUBB5;STMN1;COTL1;PGK1;FLNA;GC;GLUL;CD74;IGFBP5;NME2;DDIT4L;SORBS1;SEPP1;SDHB;ID2;TCEA3;CYCS;CYP2E1
Oxaprozin-1500 mg/kg in CMC-Rat-Kidney-5d-up	59/306	1.75969e-28	3.57419e-27	0	0	7.5496	482.474	TXN1;COX7B;SLC25A3;ACADVL;GDA;HP;RPL10A;TUBA1B;RPS19;CSRP1;ACADL;CDH1;BSG;ACADM;RPS11;RPL39;RPS10;CTSD;SCN1B;PDK2;RPS8;GPX3;RPL23;RPS6;USP2;TIMM23;DCN;HADHB;ACTA2;NDUFS7;TXNIP;MYH9;SUCLG1;TAGLN2;UQCRC2;CRYAB;SLC25A4;RPL10;COX5A;LDHB;ADH1;PRDX1;PCK1;NDUFV2;IVNS1ABP;NPM1;UBE2B;NDUFA5;DSTN;GNB2L1;CS;FABP1;FASN;ALB;DNAJA2;APOC1;RPS20;P4HB;TPT1
Oxcarbazepine-1600 mg/kg in CMC-Rat-Brain-1d-dn	39/321	2.59275e-12	4.69005e-12	0	0	4.22318	112.667	ACADVL;RPL10;SAR1B;NDUFB11;ATP5C1;ATP1A2;ATP5G3;RPL6;RTN4;EEF1B2;CSRP1;FTH1;BSG;STMN1;ATP5D;MFN2;APOE;TMEM38A;RPS11;GLUL;CD74;NPM1;LIG1;IGFBP5;DST;NDUFA5;RPL23;RPS6;IMMT;RPSA;SOD2;SEPP1;SDHB;FASN;DNAJA2;APOC1;TXNIP;CRYAB;TPT1
Oxcarbazepine-1600 mg/kg in CMC-Rat-Brain-1d-up	18/279	0.00568525	0.00572597	0	0	2.03967	10.5448	SLC25A3;RPS8;USP2;CAMK2A;DSTN;ATP5O;RPL10A;COX5A;GNB2L1;AES;PPP3CA;LDHA;TUBA1B;CFL1;LCP1;NDUFV2;RPS10;SCN1B
Oxcarbazepine-1600 mg/kg in CMC-Rat-Brain-3d-dn	56/369	9.56426e-22	6.36217e-21	0	0	5.60734	271.389	YWHAE;COX7B;GDA;ATP5C1;PARK7;YBX1;ATP5G3;RPL10A;ATP5G1;RPL6;NUDT4;EEF1B2;TUBA1B;RPS19;CSRP1;BSG;STMN1;CFL1;TMEM38A;RPS11;GLUL;RPL39;RPS10;RPS8;NME2;RPSA;SEPP1;SDHB;ACTA2;NDUFS7;VDAC3;NDUFS2;UQCRC2;CRYAB;SLC25A4;NDUFB8;RPL10;SAR1B;NDUFB11;NDUFB5;ATP5A1;ATP1A2;ATP5O;UQCRH;RTN4;LDHA;PRDX1;APOE;NDUFA5;MDH2;DSTN;SORBS1;DNAJA2;CYCS;RPS20;TPT1
Oxcarbazepine-1600 mg/kg in CMC-Rat-Brain-3d-up	13/231	0.0448187	0.0449214	0	0	1.75404	5.44651	CD74;UBE2B;HSPB6;RPS6;EIF2S2;CS;PPP3CA;FTH1;ATP5D;KLF9;PGK1;NDUFV2;SCN1B
Oxcarbazepine-1600 mg/kg in CMC-Rat-Brain-5d-dn	28/285	3.20336e-07	3.67191e-07	0	0	3.27363	48.9535	SLC25A3;ACADVL;ATP5G3;COX5A;UQCRH;RTN4;EEF1B2;LDHB;LDHA;TUBA1B;TUBB5;RPS19;FTH1;GPC1;CFL1;TMEM38A;GLUL;SCN1B;IGFBP5;DST;RPL23;IMMT;ATP5F1;DYNLL2;SDHB;GNB2L1;UQCRC2;SLC25A4
Oxcarbazepine-1600 mg/kg in CMC-Rat-Brain-5d-up	40/315	3.19738e-13	6.40452e-13	0	0	4.45049	128.046	TXN1;YWHAE;RPL10;GDA;ATP5A1;CAMK2A;FHL2;ATP5C1;YBX1;RPL10A;ATP5G1;RPL6;NUDT4;PPP3CA;PRDX1;BSG;ATP5D;MFN2;APOE;RPS11;GC;NDUFV2;RPL39;MDH1;UBE2B;NDUFA5;RPS8;RPS6;RPL35A;RPSA;SORBS1;EIF2S2;SEPP1;CS;PTP4A3;CCNG1;KLF9;APOC1;VDAC3;RPS20
Oxcarbazepine-1600 mg/kg in CMC-Rat-Heart-1d-dn	57/285	2.07375e-28	4.18791e-27	0	0	7.88325	502.502	COX7B;SLC25A3;ALAS2;FHL2;RPL10A;RPL6;NUDT4;TUBA1B;TUBB5;RPS19;CSRP1;ACADL;CFL1;ACADM;RPL39;MYBPC3;IGFBP5;RPL23;RPS6;TPM1;NME2;TIMM23;RPSA;DCN;AES;ACTA2;ACTA1;OBSCN;NDUFS7;TNNT2;MYL3;CASQ2;MYH9;TAGLN2;NDUFB8;RPL10;NDUFB5;ATP5O;UQCRH;LDHA;PGK1;MFN2;FLNA;TNNI3;NDUFV2;EGLN1;CD74;MDH1;CKM;HSPA5;DSTN;PDE4DIP;GNB2L1;CS;CCNG1;CYCS;PFKM
Oxcarbazepine-1600 mg/kg in CMC-Rat-Heart-1d-up	57/315	4.58446e-26	6.11986e-25	0	0	6.95566	405.825	TXN1;ACADVL;HSPB6;GDA;HSPB8;HP;ATP5C1;PARK7;YBX1;ETFB;ATP5G3;ATP5G1;MYPN;EEF1B2;CSRP3;FTH1;TMEM38A;GLUL;BRD2;TRIM63;DST;ACTN2;USP2;APOA2;APOA1;SEPP1;SDHB;HADHB;PTP4A3;TXLNB;PSME4;TXNIP;NDUFS2;SUCLG1;UQCRC2;CYP2E1;CRYAB;SLC25A4;NDUFB11;NEXN;TTN;LDHB;ADH1;PRDX1;PACSIN3;APOE;GC;PDLIM5;IVNS1ABP;NPM1;SERPINA3K;IMMT;FABP1;ALB;KLF9;APOC1;TPT1
Oxcarbazepine-1600 mg/kg in CMC-Rat-Heart-3d-dn	46/288	5.8716e-19	2.6024e-18	0	0	5.8827	246.95	RTN2;COX7B;ALAS2;ACADVL;NDUFB8;RPL10;NDUFB5;FHL2;NEXN;COX6A2;RPL6;NUDT4;LDHA;TUBA1B;TUBB5;ACADL;PGK1;MFN2;FLNA;PGM2;TNNI3;ACADM;TMEM38A;NDUFV2;DSP;CD74;MDH1;IGFBP5;RPS6;TPM1;NME2;DSTN;RPSA;SORBS1;SOD2;SEPP1;DCN;AES;CS;ACTA1;FABP4;MYL3;TCEA3;CASQ2;TAGLN2;UQCRC2
Oxcarbazepine-1600 mg/kg in CMC-Rat-Heart-3d-up	56/312	1.9361e-25	2.31392e-24	0	0	6.87639	391.294	TXN1;SLC25A3;HSPB6;GDA;HSPB8;YBX1;ETFB;ATP5G3;ATP5G1;EEF1B2;PPP3CA;CSRP3;FTH1;GLUL;RPS10;CTSD;MYBPC3;DST;USP2;TIMM23;ATP5F1;HADHB;PTP4A3;TXLNB;NDUFS7;TXNIP;NDUFS2;SUCLG1;CYP2E1;CRYAB;SLC25A4;NDUFB11;ATP5A1;ATP5O;COX5A;MTDH;TTN;LDHB;UGP2;PLN;PRDX1;GPC1;PACSIN3;GC;EGLN1;IVNS1ABP;NPM1;UBE2B;HSPA5;NDUFA5;EIF2S2;CCNG1;ALB;KLF9;APOC1;TPT1
Oxcarbazepine-1600 mg/kg in CMC-Rat-Heart-5d-dn	65/325	2.71442e-32	1.11931e-30	0	0	7.97533	579.68	TXN1;COX7B;SLC25A3;ALAS2;FHL2;YBX1;ETFB;RPL10A;COX6A2;NUDT4;MRPL42;TUBA1B;CCND2;TUBB5;RPS19;CSRP1;ACADL;FTH1;STMN1;ACADM;MYBPC3;DSP;IGFBP5;GPX3;RPS6;TPM1;NME2;ATP5F1;SEPP1;COQ10A;DCN;AES;HADHB;OBSCN;TNNT2;CASQ2;TXNIP;TAGLN2;UQCRC2;NDUFB8;RPL10;ATP5A1;ATP5O;COX5A;LDHB;LDHA;PLN;GPC1;DHRS7C;PGK1;APOE;NDUFV2;EGLN1;CD74;CKM;UBE2B;MDH2;DSTN;PDE4DIP;SORBS1;GNB2L1;CS;FABP4;CYCS;TPT1
Oxcarbazepine-1600 mg/kg in CMC-Rat-Heart-5d-up	34/275	4.14019e-11	6.56099e-11	0	0	4.28305	102.398	ACADVL;HSPB6;SAR1B;GDA;NDUFB11;ATP5C1;NEXN;ATP5G3;ATP5G1;RPL6;MYPN;RTN4;TTN;EEF1B2;CSRP3;ATP5D;PACSIN3;TNNI3;IVNS1ABP;TRIM63;DST;NDUFA5;USP2;TIMM23;ACTA1;PPP1R3C;NDUFS7;NFIB;CCNG1;KLF9;NDUFS2;SUCLG1;CRYAB;SLC25A4
Oxcarbazepine-1600 mg/kg in CMC-Rat-Kidney-1d-dn	45/296	1.02559e-17	3.81736e-17	0	0	5.53688	216.595	COX7B;RPL10;NDUFB5;ATP5A1;ATP5C1;PARK7;ATP5O;RPL10A;ATP5G1;RPL6;UQCRH;NUDT4;TUBB5;RPS19;ACADL;CDH1;FTH1;BSG;STMN1;ATP5D;COTL1;FLNA;RPS11;NDUFV2;CD74;MDH1;IGFBP5;NDUFA5;GPX3;RPL23;RPS6;NME2;DSTN;RPSA;SORBS1;SEPP1;GNB2L1;CS;NFIB;DNAJA2;CYCS;TAGLN2;RPS20;UQCRC2;CRYAB
Oxcarbazepine-1600 mg/kg in CMC-Rat-Kidney-1d-up	31/304	3.19468e-08	3.92226e-08	0	0	3.42528	59.1176	SLC25A3;NDUFB8;HSPB6;GDA;NDUFB11;FHL2;ATP5G3;COX5A;LDHB;ADH1;PRDX1;APOE;PCK1;GC;GLUL;RPS10;EGLN1;IVNS1ABP;BRD2;RPS8;USP2;SDHB;HADHB;NDUFS7;ID2;KLF9;TXNIP;CYP2E1;P4HB;SLC25A4;TPT1
Oxcarbazepine-1600 mg/kg in CMC-Rat-Kidney-3d-dn	48/317	9.53751e-19	4.08914e-18	0	0	5.53247	229.564	ALAS2;NDUFB8;RPL10;NDUFB11;NDUFB5;ATP5A1;HMGB2;ATP5G3;ATP5O;COX5A;RPL6;UQCRH;NUDT4;LDHA;TUBA1B;TUBB5;RPS19;ACADL;STMN1;CFL1;COTL1;PGK1;FLNA;ACADM;GC;RPL39;IVNS1ABP;CD74;IGFBP5;NDUFA5;MDH2;RPS8;RPL23;RPS6;NME2;DSTN;IMMT;SORBS1;ATP5F1;GNB2L1;DCN;ACTA2;CYCS;TAGLN2;UQCRC2;CDO1;SLC25A4;TPT1
Oxcarbazepine-1600 mg/kg in CMC-Rat-Kidney-3d-up	30/283	2.21528e-08	2.75068e-08	0	0	3.57492	63.0091	TXN1;GDA;ATP5C1;ACAT1;EEF1B2;LDHB;ADH1;FTH1;PRDX1;BSG;ATP5D;APOE;PCK1;GLUL;RPS10;CTSD;PDK2;BRD2;UBE2B;HSPA5;GPX3;USP2;SEPP1;SDHB;KLF9;TXNIP;SUCLG1;CYP2E1;P4HB;CRYAB
Oxcarbazepine-1600 mg/kg in CMC-Rat-Kidney-5d-dn	41/303	1.83505e-14	4.31299e-14	0	0	4.79907	151.79	COX7B;NDUFB8;RPL10;ATP5A1;ATP5G3;ATP5O;RPL10A;COX5A;ATP5G1;RPL6;UQCRH;NUDT4;ACAT1;TUBB5;RPS19;ACADL;COTL1;PGK1;MFN2;ACADM;NDUFV2;RPL39;CD74;NPM1;IGFBP5;HSPA5;NDUFA5;MDH2;RPS6;NME2;ATP5F1;SOD2;SEPP1;DYNLL2;SDHB;GNB2L1;CS;VDAC3;CYCS;UQCRC2;CYP2E1
Oxcarbazepine-1600 mg/kg in CMC-Rat-Kidney-5d-up	35/297	8.24264e-11	1.26721e-10	0	0	4.05762	94.2144	TXN1;GDA;NDUFB11;ATP5C1;PLAC8;LDHB;ADH1;CSRP1;PRDX1;BSG;CFL1;FLNA;PCK1;GLUL;PDK2;DSP;BRD2;RPS8;S100A1;GPX3;RPL23;USP2;HADHB;ACTA2;NDUFS7;ID2;CCNG1;ALB;KLF9;TXNIP;MYH9;RPS20;P4HB;CRYAB;TPT1
Oxfendazole-1500 mg/kg in CMC-Rat-Kidney-1d-dn	39/296	1.93299e-13	3.97189e-13	0	0	4.64008	135.836	COX7B;NDUFB11;ATP5A1;PARK7;ATP5G3;ATP5G1;RPL6;UQCRH;PLAC8;LDHB;RPS19;BSG;STMN1;COTL1;PGK1;FLNA;APOE;ACADM;RPS10;CD74;MDH1;IGFBP5;HSPA5;S100A1;GPX3;RPL23;RPS6;NME2;RPL35A;CS;ACTA2;CCNG1;ALB;MYH9;TAGLN2;RPS20;CYP2E1;CRYAB;TPT1
Oxfendazole-1500 mg/kg in CMC-Rat-Kidney-1d-up	36/304	3.83435e-11	6.08735e-11	0	0	4.08534	97.9845	TXN1;SLC25A3;NDUFB8;HSPB6;ATP5C1;ATP5O;CSRP1;FTH1;ATP5D;RPS11;PCK1;GC;GLUL;RPL39;EGLN1;BRD2;NPM1;UBE2B;DST;MDH2;USP2;DSTN;RPSA;EIF2S2;ATP5F1;SOD2;SEPP1;GNB2L1;AES;NDUFS7;KLF9;VDAC3;TXNIP;CYCS;P4HB;CDO1
Oxfendazole-1500 mg/kg in CMC-Rat-Kidney-3d-dn	47/277	1.85162e-20	1.03136e-19	0	0	6.33843	287.991	SLC25A3;ALAS2;NDUFB8;NDUFB11;NDUFB5;ETFB;ATP5G3;ATP5O;COX5A;ATP5G1;RPL6;UQCRH;LDHA;TUBA1B;RPS19;ACADL;FTH1;PRDX1;STMN1;CFL1;PGK1;MFN2;FLNA;APOE;NDUFV2;RPS10;IVNS1ABP;RPL21;IGFBP5;NDUFA5;MDH2;RPS8;GPX3;RPL23;RPS6;NME2;IMMT;ATP5F1;GNB2L1;NDUFS7;CYCS;MYH9;SUCLG1;RPS20;UQCRC2;SLC25A4;TPT1
Oxfendazole-1500 mg/kg in CMC-Rat-Kidney-3d-up	39/323	3.15244e-12	5.65443e-12	0	0	4.193	111.043	TXN1;PIGR;COX7B;RPL10;ATP5A1;HP;ATP5C1;EEF1B2;LDHB;CDH1;ATP5D;ACADM;RPS11;PCK1;GC;GLUL;RPL39;CD74;UBE2B;HSPA5;DST;USP2;SERPINA3K;APOA2;APOA1;SOD2;SEPP1;SDHB;FABP1;ACTA2;TCEA3;ALB;DNAJA2;KLF9;APOC1;TXNIP;CYP2E1;CDO1;CRYAB
Oxfendazole-1500 mg/kg in CMC-Rat-Kidney-5d-dn	43/298	3.93001e-16	1.16145e-15	0	0	5.18992	184.1	ALAS2;ACADVL;RPL10;ATP5C1;ETFB;RPL10A;COX5A;ATP5G1;RPL6;UQCRH;NUDT4;FTH1;ATP5D;CFL1;PGK1;MFN2;FLNA;ACADM;PCK1;NDUFV2;CD74;IGFBP5;HSPA5;NDUFA5;MDH2;RPS8;GPX3;RPL23;RPS6;NME2;SOD2;SDHB;GNB2L1;CS;HADHB;FABP4;VDAC3;CYCS;MYH9;SUCLG1;UQCRC2;CYP2E1;P4HB
Oxfendazole-1500 mg/kg in CMC-Rat-Kidney-5d-up	35/302	1.31129e-10	1.97963e-10	0	0	3.98059	90.5778	TXN1;SAR1B;GDA;NDUFB11;NDUFB5;ATP5A1;PARK7;ATP5G3;ATP5O;ACAT1;PLAC8;EEF1B2;LDHB;MRPL42;ADH1;LDHA;ACADL;BSG;STMN1;COTL1;APOE;RPS11;GLUL;PDK2;UBE2B;DST;USP2;RPSA;EIF2S2;DCN;ACTA2;KLF9;TXNIP;TAGLN2;RPS20
Oxfendazole-1500 mg/kg in CMC-Rat-Liver-1d-dn	42/301	2.92452e-15	7.68553e-15	0	0	4.98185	166.721	TXN1;ACADVL;NDUFB8;GDA;NDUFB5;ATP5G3;RPL10A;RPL6;PLAC8;ADH1;LDHA;CSRP1;ACADL;CDH1;PGK1;APOE;GC;NDUFV2;GLUL;RPL39;CD74;UBE2B;HSPA5;NDUFA5;RPS8;RPL23;RPS6;NME2;APOA1;IMMT;RPL35A;EIF2S2;SEPP1;PPP1R3C;NFIB;FASN;APOC1;TXNIP;SUCLG1;TAGLN2;RPS20;TPT1
Oxfendazole-1500 mg/kg in CMC-Rat-Liver-1d-up	34/299	4.02246e-10	5.80129e-10	0	0	3.89026	84.1617	PIGR;COX7B;SLC25A3;RPL10;SAR1B;HP;ATP5C1;ETFB;ATP5O;ATP5G1;NUDT4;UGP2;RPS19;FTH1;PRDX1;BSG;ACADM;RPS11;PCK1;FGB;NPM1;USP2;SERPINA3K;APOA2;TIMM23;DSTN;RPSA;SDHB;HADHB;FABP1;PSME4;NDUFS2;CYP2E1;CDO1
Oxfendazole-1500 mg/kg in CMC-Rat-Liver-3d-dn	32/293	3.6173e-09	4.78018e-09	0	0	3.70653	72.0458	TXN1;ALAS2;GDA;NDUFB5;ATP5A1;HP;ATP5G3;TTN;C3;ADH1;LDHA;UGP2;ACADL;FTH1;PGK1;APOE;ACADM;NDUFV2;GLUL;MDH1;HSPA5;MDH2;IMMT;EIF2S2;SEPP1;SDHB;NFIB;FASN;APOC1;VDAC3;CDO1;TPT1
Oxfendazole-1500 mg/kg in CMC-Rat-Liver-3d-up	46/307	7.89209e-18	2.9812e-17	0	0	5.44903	214.587	SLC25A3;RPL10;SAR1B;HSPB8;ATP5C1;ETFB;ATP5O;RPL10A;COX5A;ATP5G1;UQCRH;NUDT4;EEF1B2;TUBA1B;RPS19;PRDX1;BSG;ATP5D;PACSIN3;RPS11;PCK1;RPL39;RPS10;CTSD;FGB;CD74;NPM1;RPL23;RPS6;NME2;SERPINA3K;APOA2;DSTN;APOA1;RPL35A;RPSA;ATP5F1;HADHB;FABP1;ACTA2;ID2;ALB;MYH9;RPS20;CYP2E1;P4HB
Oxfendazole-1500 mg/kg in CMC-Rat-Liver-5d-dn	63/301	1.59514e-32	6.97964e-31	0	0	8.42603	616.918	PIGR;COX7B;ALAS2;ACADVL;HP;ATP5C1;PARK7;YBX1;ETFB;ATP5G3;RPL10A;ATP5G1;RPL6;NUDT4;EEF1B2;MRPL42;RPS19;CDH1;FTH1;STMN1;CFL1;RPS11;GLUL;RPS8;RPL23;NME2;APOA1;RPSA;SEPP1;HADHB;VDAC3;NDUFS2;SUCLG1;TAGLN2;RPL10;NDUFB5;ATP5A1;RRBP1;ATP5O;UQCRH;ACAT1;C3;ADH1;LDHA;UGP2;PGK1;APOE;GC;NDUFV2;CD74;HSPA5;MDH2;SERPINA3K;RPL35A;EIF2S2;GNB2L1;FABP1;NFIB;FASN;ALB;APOC1;CDO1;TPT1
Oxfendazole-1500 mg/kg in CMC-Rat-Liver-5d-up	26/299	8.0338e-06	8.61811e-06	0	0	2.85027	33.4389	TXN1;SLC25A3;NDUFB8;SAR1B;NDUFB11;HSPB8;COX5A;TTN;TUBA1B;PRDX1;BSG;PCK1;RPL39;NPM1;UBE2B;NDUFA5;RPS6;APOA2;TIMM23;ATP5F1;AES;PPP1R3C;NDUFS7;MYH9;CYP2E1;P4HB
Oxiconazole-1500 mg/kg in Corn Oil-Rat-Liver-1d-dn	38/302	1.6838e-12	3.10359e-12	0	0	4.39257	119.082	TXN1;SLC25A3;RPL10;HSPB8;ATP5C1;ATP5G3;ATP5O;COX5A;ATP5G1;ACAT1;ADH1;UGP2;CDH1;PRDX1;PGK1;APOE;ACADM;PCK1;NDUFV2;NPM1;UBE2B;APOA2;TIMM23;DSTN;APOA1;ATP5F1;SEPP1;HADHB;FABP1;ALB;APOC1;TXNIP;CYCS;SUCLG1;UQCRC2;CYP2E1;P4HB;CDO1
Oxiconazole-1500 mg/kg in Corn Oil-Rat-Liver-1d-up	38/298	1.11063e-12	2.09065e-12	0	0	4.46108	122.796	PIGR;ACADVL;NDUFB8;SAR1B;GDA;HP;RRBP1;PARK7;ETFB;UQCRH;C3;EEF1B2;RPS19;FTH1;BSG;RPS11;GC;GLUL;RPL39;RPS10;FGB;CD74;RPL21;HSPA5;NDUFA5;RPS8;RPS6;NME2;SERPINA3K;IMMT;RPSA;SOD2;NDUFS7;MYH9;TAGLN2;RPS20;S100A9;TPT1
Oxiconazole-1500 mg/kg in Corn Oil-Rat-Liver-3d-dn	50/343	9.21521e-19	3.97911e-18	0	0	5.30152	220.163	TXN1;PIGR;SLC25A3;ACADVL;ATP5C1;ETFB;ATP5G3;RPL10A;ATP5G1;RPS19;ACADL;FTH1;STMN1;ACADM;RPS11;RPS10;RPL23;RPS6;APOA2;APOA1;SDHB;HADHB;ACTA2;NDUFS7;SUCLG1;CYP2E1;RPL10;NDUFB11;NDUFB5;ATP5A1;ATP5O;COX5A;ACAT1;LDHA;UGP2;PRDX1;ATP5D;NDUFV2;CD74;NDUFA5;MDH2;IMMT;FABP1;NFIB;FASN;ALB;APOC1;CYCS;RPS20;CDO1
Oxiconazole-1500 mg/kg in Corn Oil-Rat-Liver-3d-up	24/257	5.3482e-06	5.77732e-06	0	0	3.07949	37.3812	FGB;HSPA5;SAR1B;NME2;HP;SERPINA3K;RPSA;SORBS1;ATP5F1;SOD2;SEPP1;NUDT4;C3;EEF1B2;ADH1;CSRP1;BSG;PGK1;MYH9;APOE;P4HB;GLUL;RPL39;S100A9
Oxiconazole-1500 mg/kg in Corn Oil-Rat-Liver-5d-dn	45/309	5.54305e-17	1.8633e-16	0	0	5.26065	196.913	COX7B;ALAS2;ACADVL;RPL10;NDUFB5;ATP5A1;HMGB2;ETFB;ATP5G3;ATP5O;RPL10A;COX5A;ATP5G1;ACAT1;RPS19;ACADL;FTH1;STMN1;ATP5D;PGK1;FLNA;ACADM;RPS11;GC;NDUFV2;GLUL;RPL39;CPA1;NDUFA5;RPS6;PRG2;SERPINA3K;APOA1;IMMT;RPSA;SDHB;HADHB;FABP1;NDUFS7;NFIB;ALB;APOC1;CYCS;SUCLG1;CYP2E1
Oxiconazole-1500 mg/kg in Corn Oil-Rat-Liver-5d-up	34/291	1.94175e-10	2.88714e-10	0	0	4.01304	89.7407	TXN1;PIGR;NDUFB8;SAR1B;HP;RPL6;NUDT4;C3;EEF1B2;ADH1;LDHA;CDH1;PRDX1;BSG;APOE;PCK1;RPS10;FGB;CD74;UBE2B;NME2;APOA2;TIMM23;SORBS1;SOD2;SEPP1;ACTA2;PPP1R3C;FASN;MYH9;RPS20;UQCRC2;S100A9;TPT1
Oxybutynin-230 mg/kg in Water-Rat-Heart-1d-dn	70/325	6.26404e-37	6.16694e-35	0	0	8.83338	736.358	COX7B;SLC25A3;ACADVL;HSPB6;FHL2;ATP5C1;PARK7;YBX1;ETFB;COX6A2;ATP5G1;NUDT3;EEF1B2;MRPL42;ACADL;FTH1;BSG;ACADM;RPS11;RPL39;RPS10;BRD2;TRIM63;S100A1;TPM1;SDHB;COQ10A;AES;HADHB;PTP4A3;OBSCN;PPP1R3C;TXLNB;NDUFS7;MYL3;PSME4;VDAC3;NDUFS2;SUCLG1;NDUFB8;SAR1B;NDUFB5;ATP5A1;NEXN;ATP5O;COX5A;UQCRH;ACAT1;LDHB;UGP2;PLN;PACSIN3;TNNI3;NDUFV2;EGLN1;CD74;MDH1;CKM;HSPA5;AGL;GOT2;IMMT;EIF2S2;CS;FABP4;TCEA3;HRC;CYCS;RPS20;TPT1
Oxybutynin-230 mg/kg in Water-Rat-Heart-1d-up	35/275	9.30092e-12	1.5849e-11	0	0	4.43468	112.645	RPL10;GDA;ATP5G3;RPL6;LDHA;TUBA1B;RPS19;CSRP1;GPC1;CFL1;MFN2;FLNA;APOE;PCK1;IVNS1ABP;IGFBP5;UBE2B;ACTN2;GPX3;RPL23;RPS6;DSTN;RPSA;SEPP1;GNB2L1;DCN;COL1A1;ACTA1;CCNG1;CASQ2;MYH9;TAGLN2;UQCRC2;P4HB;CRYAB
Oxybutynin-230 mg/kg in Water-Rat-Heart-3d-dn	42/250	3.05786e-18	1.2338e-17	0	0	6.21995	250.843	TXN1;SLC25A3;HSPB6;GDA;NDUFB11;NDUFB5;HSPB8;FHL2;ATP5G3;ATP5O;MYPN;PPP3CA;LDHA;CSRP3;CCND2;TUBB5;ACADL;FTH1;GPC1;PGK1;PACSIN3;PDK2;EGLN1;IVNS1ABP;DSP;CD74;ACTN2;RPS8;IMMT;ATP5F1;DCN;AES;CS;ACTA1;PPP1R3C;NDUFS7;NFIB;MYL3;DNAJA2;KLF9;TXNIP;SLC25A4
Oxybutynin-230 mg/kg in Water-Rat-Heart-3d-up	60/350	4.33238e-26	5.85279e-25	0	0	6.53525	381.666	COX7B;ACADVL;ATP5C1;YBX1;RPL10A;COX6A2;ATP5G1;RPL6;NUDT4;RPS19;CSRP1;TMEM38A;RPS11;RPS10;MYBPC3;RPL21;RPS6;TPM1;NME2;RPSA;SEPP1;HADHB;PTP4A3;OBSCN;PSME4;VDAC3;CASQ2;MYH9;TAGLN2;UQCRC2;CRYAB;NDUFB8;RPL10;ATP5A1;NEXN;UQCRH;ACAT1;LDHB;UGP2;PRDX1;ATP5D;DHRS7C;MFN2;TNNI3;NDUFV2;NPM1;CKM;HSPA5;NDUFA5;MDH2;DSTN;PDE4DIP;RPL35A;GNB2L1;FABP4;CCNG1;HRC;CYCS;RPS20;TPT1
Oxybutynin-230 mg/kg in Water-Rat-Heart-5d-dn	62/320	5.14785e-30	1.37906e-28	0	0	7.62875	514.475	TXN1;ALAS2;ACADVL;HSPB6;HSPB8;FHL2;ATP5C1;PARK7;ATP5G3;PPP3CA;MRPL42;CCND2;ACADL;STMN1;CFL1;ACADM;TMEM38A;RPS11;PDK2;IGFBP5;DST;RPS8;CACNA2D1;RPL23;TPM1;NME2;ATP5F1;SDHB;DCN;ACTA1;PPP1R3C;NDUFS7;MYL3;SLC25A4;NDUFB11;NDUFB5;ATP5A1;NEXN;ACAT1;TTN;LDHA;UGP2;GPC1;PGK1;MFN2;PACSIN3;TNNI3;NDUFV2;CD74;MDH1;CKM;UBE2B;AGL;DDIT4L;IMMT;SOD2;CS;NFIB;TCEA3;DNAJA2;CYCS;RPS20
Oxybutynin-230 mg/kg in Water-Rat-Heart-5d-up	48/280	4.57128e-21	2.75888e-20	0	0	6.42725	301.017	COX7B;NDUFB8;RPL10;GDA;YBX1;ATP5O;COX5A;COX6A2;ATP5G1;RPL6;UQCRH;NUDT4;LDHB;CSRP3;TUBA1B;PLN;RPS19;CSRP1;FTH1;PRDX1;DHRS7C;FLNA;APOE;PCK1;RPL39;RPS10;MYBPC3;DSP;GPX3;PDE4DIP;RPSA;SORBS1;SEPP1;COQ10A;GNB2L1;HADHB;ACTA2;FABP4;OBSCN;FASN;CCNG1;TXNIP;MYH9;TAGLN2;UQCRC2;CDO1;CRYAB;TPT1
Oxymetazoline-0.5 mg/kg in Water-Rat-Heart-3d-dn	81/330	2.53697e-47	2.49765e-44	0	0	10.669	1144.68	COX7B;SLC25A3;ACADVL;HSPB6;HSPB8;FHL2;ATP5C1;SLC2A4;ETFB;ATP5G3;COX6A2;ATP5G1;NUDT4;ACADL;BSG;STMN1;ACADM;TMEM38A;RPS11;IDH3A;MYBPC3;DSP;ACTN2;RPS8;S100A1;GPX3;RPS6;TPM1;NME2;ATP5F1;SEPP1;SDHB;COQ10A;AES;HADHB;ACTA2;ACTA1;OBSCN;NDUFS7;MYL3;VDAC3;MYH9;NDUFS2;SUCLG1;TAGLN2;UQCRC2;CRYAB;NDUFB8;RPL10;NDUFB11;NDUFB5;ATP5A1;NEXN;ATP5O;UQCRH;LDHB;LDHA;UGP2;PLN;PRDX1;ATP5D;DHRS7C;PGK1;TNNI3;NDUFV2;CD74;CKM;NDUFA5;MDH2;AGL;DDIT4L;PDE4DIP;IMMT;SORBS1;GNB2L1;CS;FABP4;DNAJA2;HRC;CYCS;TPT1
Oxymetazoline-0.5 mg/kg in Water-Rat-Heart-3d-up	30/270	7.48563e-09	9.63819e-09	0	0	3.77113	70.5589	GDA;YBX1;RPL10A;RTN4;MTDH;TTN;PPP3CA;CCND2;FTH1;PDLIM5;GLUL;RPL39;BRD2;NPM1;IGFBP5;UBE2B;HSPA5;DST;CACNA2D1;RPL23;USP2;DCN;TXLNB;NFIB;RAB12;CCNG1;KLF9;CASQ2;TXNIP;SLC25A4
Oxymetazoline-0.5 mg/kg in Water-Rat-Heart-5d-dn	84/325	5.00606e-51	9.85693e-48	0	0	11.4955	1331.42	COX7B;SLC25A3;ACADVL;HSPB6;HSPB8;FHL2;ATP5C1;ATP5G3;COX6A2;ATP5G1;RPL6;NUDT3;NUDT4;MRPL42;CSRP3;ACADL;FTH1;BSG;STMN1;CFL1;ACADM;TMEM38A;RPS11;MYBPC3;DSP;ACTN2;RPS8;RPL23;RPS6;TPM1;NME2;ATP5F1;SDHB;COQ10A;AES;HADHB;ACTA1;OBSCN;PPP1R3C;NDUFS7;MYL3;VDAC3;MYH9;NDUFS2;SUCLG1;TAGLN2;UQCRC2;CRYAB;NDUFB8;RPL10;NDUFB11;NDUFB5;NEXN;ATP5O;COX5A;UQCRH;ACAT1;LDHB;LDHA;UGP2;PRDX1;GPC1;ATP5D;PGK1;TNNI3;NDUFV2;CD74;MDH1;CKM;NDUFA5;MDH2;AGL;PDE4DIP;IMMT;SORBS1;SOD2;GNB2L1;CS;FABP4;DNAJA2;HRC;CYCS;RPS20;TPT1
Oxymetazoline-0.5 mg/kg in Water-Rat-Heart-5d-up	29/275	4.26654e-08	5.18489e-08	0	0	3.54979	60.2395	GDA;PARK7;YBX1;ETFB;RTN4;MTDH;TTN;PPP3CA;CCND2;FLNA;APOE;PCK1;PDLIM5;GLUL;BRD2;IGFBP5;UBE2B;HSPA5;DST;CACNA2D1;USP2;DCN;TXLNB;NFIB;FASN;CCNG1;KLF9;CASQ2;TXNIP
Oxymetazoline-0.5 mg/kg in Water-Rat-Liver-0.25d-dn	24/224	4.64754e-07	5.28654e-07	0	0	3.5938	52.404	PIGR;ACADVL;NDUFB8;SAR1B;NDUFB11;HP;SERPINA3K;APOA1;EIF2S2;ATP5F1;TTN;FABP1;UGP2;ACADL;NDUFS7;FASN;BSG;ALB;APOC1;CYP2E1;PCK1;GC;RPL39;RPS10
Oxymetazoline-0.5 mg/kg in Water-Rat-Liver-0.25d-up	54/376	7.08215e-20	3.59865e-19	0	0	5.23621	230.886	TXN1;COX7B;ATP5C1;PARK7;ATP5G3;RPL10A;RPL6;NUDT4;RPS19;FTH1;RPS11;GLUL;FGB;RPS8;RPL23;RPS6;NME2;APOA2;TIMM23;RPSA;SEPP1;PPP1R3C;VDAC3;MYH9;UQCRC2;S100A9;RPL10;NDUFB5;ATP5A1;COX5A;UQCRH;C3;ADH1;LDHA;PRDX1;PGK1;APOE;NDUFV2;IVNS1ABP;CD74;NPM1;UBE2B;HSPA5;NDUFA5;MDH2;DSTN;IMMT;GNB2L1;NFIB;CYCS;RPS20;P4HB;CDO1;TPT1
Oxymetazoline-0.5 mg/kg in Water-Rat-Liver-1d-dn	38/273	6.837e-14	1.50582e-13	0	0	4.94213	149.815	PIGR;NDUFB11;NDUFB5;ATP5G3;RPL6;TTN;ADH1;TUBA1B;UGP2;CSRP1;PRDX1;BSG;STMN1;ATP5D;PGK1;PCK1;RPL18;GC;NDUFV2;RPS10;CD74;RPL23;RPS6;NME2;SERPINA3K;IMMT;ATP5F1;SEPP1;SDHB;FABP1;NDUFS7;ALB;APOC1;CYCS;SUCLG1;P4HB;CDO1;TPT1
Oxymetazoline-0.5 mg/kg in Water-Rat-Liver-1d-up	32/327	5.07533e-08	6.1243e-08	0	0	3.27349	54.9825	TXN1;COX7B;ALAS2;ACADVL;NDUFB8;RPL10;HSPB8;HP;ATP5O;COX5A;UQCRH;C3;EEF1B2;LDHA;ACADL;FTH1;GLUL;UBE2B;HSPA5;NDUFA5;MDH2;RPS8;APOA2;APOA1;RPL35A;GNB2L1;DCN;HADHB;PSME4;VDAC3;RPS20;CYP2E1
Oxymetazoline-0.5 mg/kg in Water-Rat-Liver-3d-dn	35/316	4.54758e-10	6.5228e-10	0	0	3.7795	81.3017	TXN1;PIGR;ALAS2;ACADVL;SAR1B;NDUFB11;ATP5C1;ATP5G3;ATP5G1;TTN;EEF1B2;UGP2;ACADL;BSG;STMN1;PGK1;ACADM;GC;RPS10;EGLN1;UBE2B;HSPA5;RPL23;NME2;SERPINA3K;TIMM23;IMMT;RPSA;EIF2S2;PPP1R3C;ALB;DNAJA2;RPS20;P4HB;CDO1
Oxymetazoline-0.5 mg/kg in Water-Rat-Liver-3d-up	36/284	5.26756e-12	9.19488e-12	0	0	4.41943	114.77	COX7B;RPL10;GDA;ATP5A1;HP;YBX1;ETFB;ATP5O;RPL10A;UQCRH;NUDT4;C3;ADH1;FTH1;PRDX1;ATP5D;RPS11;PCK1;GLUL;RPL39;FGB;CD74;NPM1;RPS6;GOT2;APOA2;APOA1;SDHB;GNB2L1;FABP1;ACTA2;FASN;ID2;APOC1;CYP2E1;TPT1
Oxymetazoline-0.5 mg/kg in Water-Rat-Liver-5d-dn	32/287	2.16557e-09	2.91956e-09	0	0	3.79493	75.7112	COX7B;ACADVL;NDUFB8;SAR1B;GDA;NDUFB11;HP;ATP5C1;ATP5O;ATP5G1;RPL6;TTN;EEF1B2;ADH1;UGP2;RPS19;ACADL;BSG;STMN1;GC;RPS10;RPL23;SERPINA3K;EIF2S2;SDHB;FABP1;NDUFS7;PSME4;APOC1;RPS20;CYP2E1;CDO1
Oxymetazoline-0.5 mg/kg in Water-Rat-Liver-5d-up	42/313	1.17353e-14	2.83346e-14	0	0	4.75826	152.627	PIGR;SLC25A3;RPL10;NDUFB5;HSPB8;ATP5A1;ATP5G3;COX5A;UQCRH;NUDT4;C3;LDHA;FTH1;PRDX1;PGK1;ACADM;PCK1;NDUFV2;GLUL;FGB;CD74;NPM1;HSPA5;NDUFA5;MDH2;RPS8;RPS6;NME2;TIMM23;DSTN;APOA1;RPSA;SEPP1;ACTA2;PPP1R3C;NFIB;FASN;ID2;ALB;UQCRC2;P4HB;TPT1
Oxymetholone-1170 mg/kg in CMC-Rat-Liver-1d-dn	36/279	3.10991e-12	5.58069e-12	0	0	4.51155	119.54	PIGR;COX7B;ACADVL;GDA;NDUFB11;ATP5C1;RRBP1;ATP5G3;UQCRH;PLAC8;ADH1;UGP2;RPS19;CDH1;ACADM;PCK1;GC;GLUL;PDK2;CD74;UBE2B;HSPA5;NDUFA5;RPL23;SERPINA3K;DSTN;APOA1;IMMT;SEPP1;ACTA2;PPP1R3C;NDUFS7;FASN;CYCS;MYH9;P4HB
Oxymetholone-1170 mg/kg in CMC-Rat-Liver-1d-up	41/321	1.3188e-13	2.7691e-13	0	0	4.48632	133.05	SLC25A3;NDUFB8;RPL10;HSPB8;ATP5A1;HP;PARK7;ATP5O;RPL10A;COX5A;ATP5G1;RPL6;C3;LDHA;ACADL;FTH1;PRDX1;BSG;ATP5D;APOE;RPS11;NDUFV2;RPL39;RPS10;NME2;APOA2;RPL35A;RPSA;EIF2S2;SOD2;SDHB;GNB2L1;HADHB;FABP1;ALB;SUCLG1;RPS20;UQCRC2;CYP2E1;CDO1;TPT1
Oxymetholone-1170 mg/kg in CMC-Rat-Liver-3d-dn	33/284	4.15831e-10	5.99065e-10	0	0	3.98304	86.0366	COX7B;RPL10;GDA;NDUFB11;NDUFB5;HP;PARK7;ATP5G3;ATP5O;UQCRH;TTN;ADH1;RPS19;CDH1;STMN1;PGK1;ACADM;GC;GLUL;HSPA5;RPS8;RPL23;SERPINA3K;DSTN;SEPP1;ACTA2;PPP1R3C;FASN;VDAC3;CYCS;MYH9;P4HB;TPT1
Oxymetholone-1170 mg/kg in CMC-Rat-Liver-3d-up	32/316	2.2617e-08	2.80434e-08	0	0	3.40225	59.895	TXN1;PIGR;SLC25A3;ACADVL;NDUFB8;SAR1B;ATP5G1;RPL6;C3;LDHA;UGP2;FTH1;PRDX1;BSG;ATP5D;APOE;RPS11;NDUFV2;RPS10;CD74;RPS6;NME2;APOA2;RPSA;EIF2S2;HADHB;NDUFS7;PSME4;ALB;KLF9;CYP2E1;CDO1
Oxymetholone-1170 mg/kg in CMC-Rat-Liver-5d-dn	53/304	1.65281e-23	1.4384e-22	0	0	6.60674	346.57	PIGR;COX7B;GDA;HP;ATP5C1;ETFB;ATP5G3;ATP5G1;NUDT4;CSRP1;ACADL;STMN1;ACADM;FGB;RPS8;RPL23;APOA2;APOA1;ATP5F1;DYNLL2;HADHB;ACTA2;PPP1R3C;NDUFS7;VDAC3;MYH9;NDUFS2;SUCLG1;TAGLN2;UQCRC2;ATP5A1;RRBP1;ATP5O;COX5A;UQCRH;TTN;ADH1;LDHA;PGK1;APOE;PCK1;GC;HSPA5;SERPINA3K;DSTN;IMMT;FABP1;FASN;ID2;ALB;CYCS;P4HB;TPT1
Oxymetholone-1170 mg/kg in CMC-Rat-Liver-5d-up	25/296	1.96315e-05	2.07736e-05	0	0	2.75683	29.8795	TXN1;ALAS2;ACADVL;NDUFB8;HSPB8;RPL10A;RPL6;UGP2;FTH1;BSG;RPS11;RPL39;RPS10;CD74;NDUFA5;RPS6;NME2;RPSA;EIF2S2;SOD2;DNAJA2;KLF9;APOC1;CYP2E1;CDO1
Oxyquinoline-68 mg/kg in Corn Oil-Rat-Liver-1d-dn	36/289	8.80922e-12	1.50665e-11	0	0	4.33096	110.245	TXN1;COX7B;NDUFB11;ATP5G3;ATP5O;RPL10A;TTN;EEF1B2;LDHA;CDH1;FTH1;PRDX1;PGK1;ACADM;PCK1;GC;GLUL;NPM1;UBE2B;NDUFA5;MDH2;RPL23;TIMM23;DSTN;APOA1;EIF2S2;ATP5F1;SEPP1;HADHB;FASN;ID2;ALB;TXNIP;CYCS;P4HB;CDO1
Oxyquinoline-68 mg/kg in Corn Oil-Rat-Liver-1d-up	42/311	9.35705e-15	2.29083e-14	0	0	4.79414	154.863	SLC25A3;RPL10;GDA;ATP5A1;HP;ETFB;COX5A;ATP5G1;RPL6;NUDT4;C3;ADH1;UGP2;CSRP1;BSG;STMN1;CFL1;FLNA;APOE;NDUFV2;RPL39;FGB;DSP;CD74;HSPA5;RPS6;USP2;NME2;SERPINA3K;APOA2;RPSA;SDHB;GNB2L1;FABP1;PPP1R3C;NDUFS7;TCEA3;KLF9;APOC1;MYH9;CYP2E1;TPT1
Oxyquinoline-68 mg/kg in Corn Oil-Rat-Liver-3d-dn	42/305	4.68597e-15	1.19555e-14	0	0	4.90505	161.838	PIGR;SLC25A3;RPL10;HSPB8;ETFB;ATP5G3;ATP5O;COX5A;RPL6;ADH1;LDHA;TUBA1B;TUBB5;UGP2;RPS19;ACADL;PRDX1;STMN1;ATP5D;PGK1;APOE;ACADM;RPL39;RPS10;PDK2;HSPA5;MDH2;SERPINA3K;TIMM23;APOA1;RPSA;ATP5F1;GNB2L1;HADHB;NDUFS7;ID2;ALB;CYCS;SUCLG1;UQCRC2;CYP2E1;P4HB
Oxyquinoline-68 mg/kg in Corn Oil-Rat-Liver-3d-up	37/295	3.66209e-12	6.51663e-12	0	0	4.37082	115.097	TXN1;COX7B;SAR1B;ATP5A1;HP;ATP5C1;ATP5G1;UQCRH;NUDT4;TTN;C3;EEF1B2;FTH1;RPS11;PCK1;GLUL;IVNS1ABP;UBE2B;NDUFA5;RPS8;RPL23;RPS6;APOA2;EIF2S2;SEPP1;FABP1;ACTA2;FASN;PSME4;DNAJA2;KLF9;APOC1;VDAC3;MYH9;RPS20;CDO1;TPT1
Oxyquinoline-68 mg/kg in Corn Oil-Rat-Liver-5d-dn	44/309	2.91868e-16	8.79736e-16	0	0	5.11579	182.993	SLC25A3;ALAS2;NDUFB8;RPL10;GDA;NDUFB11;HP;HMGB2;ATP5C1;ATP5O;RPL10A;COX5A;ATP5G1;PLAC8;ADH1;LDHA;TUBA1B;TUBB5;ACADL;CDH1;FTH1;STMN1;FLNA;ACADM;GLUL;RPL39;RPS10;FGB;CPA1;MDH2;RPS6;PRG2;APOA2;RPSA;ATP5F1;SOD2;GNB2L1;HADHB;ID2;ALB;APOC1;TAGLN2;CYP2E1;S100A9
Oxyquinoline-68 mg/kg in Corn Oil-Rat-Liver-5d-up	34/291	1.94175e-10	2.88714e-10	0	0	4.01304	89.7407	TXN1;PIGR;SAR1B;ATP5A1;PARK7;ATP5G3;RPL6;NUDT4;TTN;C3;EEF1B2;RPS19;CSRP1;BSG;APOE;PCK1;GC;UBE2B;NDUFA5;RPL23;SERPINA3K;APOA1;SEPP1;SDHB;FABP1;ACTA2;PPP1R3C;FASN;KLF9;MYH9;RPS20;UQCRC2;CDO1;TPT1
Oxytetracycline-1500 mg/kg in Water-Rat-Liver-1d-dn	60/293	1.86517e-30	5.54343e-29	0	0	8.15835	558.473	TXN1;PIGR;SLC25A3;GDA;ATP5C1;PARK7;YBX1;ETFB;ATP5G3;RPL10A;ATP5G1;RPL6;EEF1B2;TUBA1B;RPS19;CSRP1;CDH1;FTH1;STMN1;RPS11;FGB;RPS8;RPL23;NME2;APOA2;TIMM23;APOA1;RPSA;ATP5F1;SEPP1;SDHB;PPP1R3C;NDUFS7;VDAC3;NDUFS2;UQCRC2;NDUFB11;NDUFB5;ATP5A1;ATP5O;UQCRH;ACAT1;TTN;C3;LDHA;PRDX1;ATP5D;PGK1;RPL18;GC;NDUFV2;NPM1;HSPA5;SERPINA3K;IMMT;SOD2;NFIB;CYCS;P4HB;TPT1
Oxytetracycline-1500 mg/kg in Water-Rat-Liver-1d-up	29/307	4.5164e-07	5.14183e-07	0	0	3.13591	45.8169	COX7B;ACADVL;NDUFB8;RPL10;SAR1B;HP;ACADL;MFN2;FLNA;APOE;ACADM;PCK1;GLUL;RPL39;RPS10;CD74;UBE2B;MDH2;GPX3;RPS6;SORBS1;HADHB;FABP1;ALB;APOC1;TAGLN2;RPS20;CYP2E1;CDO1
Oxytetracycline-1500 mg/kg in Water-Rat-Liver-3d-dn	42/279	1.86265e-16	5.78707e-16	0	0	5.45058	197.417	TXN1;NDUFB8;GDA;NDUFB5;HP;ATP5C1;PARK7;ATP5G3;ATP5O;ATP5G1;C3;ADH1;LDHA;UGP2;CDH1;FTH1;PRDX1;BSG;ATP5D;RPS11;PCK1;RPL18;GC;RPL39;EGLN1;FGB;CD74;NPM1;HSPA5;RPL23;SERPINA3K;EIF2S2;ATP5F1;SEPP1;HADHB;ALB;APOC1;TXNIP;CYCS;CYP2E1;CDO1;TPT1
Oxytetracycline-1500 mg/kg in Water-Rat-Liver-3d-up	32/321	3.28268e-08	4.02716e-08	0	0	3.34251	57.5981	PIGR;COX7B;RPL10;ATP5A1;RPL10A;COX5A;RPL6;NUDT4;RPS19;ACADL;PGK1;APOE;GLUL;RPS10;UBE2B;NDUFA5;MDH2;RPS8;RPS6;APOA2;APOA1;RPSA;SDHB;GNB2L1;FABP1;ACTA2;PPP1R3C;FASN;PSME4;VDAC3;RPS20;P4HB
Oxytetracycline-1500 mg/kg in Water-Rat-Liver-5d-dn	55/287	1.80391e-26	2.5879e-25	0	0	7.44935	441.577	TXN1;COX7B;ACADVL;HSPB8;ATP5C1;PARK7;YBX1;ETFB;ATP5G3;RPL10A;ATP5G1;RPL6;EEF1B2;RPS19;CDH1;FTH1;STMN1;RPL39;RPS10;FGB;RPS8;RPL23;RPS6;NME2;RPSA;ATP5F1;SEPP1;HADHB;PPP1R3C;SUCLG1;SAR1B;NDUFB5;ATP5A1;ATP5O;UQCRH;ACAT1;C3;ADH1;LDHA;UGP2;PGK1;PCK1;GC;NDUFV2;HSPA5;SERPINA3K;IMMT;RPL35A;EIF2S2;GNB2L1;FABP1;FASN;ALB;CYCS;P4HB
Oxytetracycline-1500 mg/kg in Water-Rat-Liver-5d-up	23/313	0.000331979	0.000339788	0	0	2.36035	18.9074	EGLN1;PIGR;CD74;RPL10;UBE2B;NDUFA5;NDUFB11;HP;APOA2;APOA1;SDHB;NDUFS7;BSG;ATP5D;KLF9;APOC1;TXNIP;TAGLN2;CYP2E1;APOE;RPS11;CDO1;TPT1
Pantoprazole-1100 mg/kg in Water-Rat-Liver-1d-dn	28/295	6.46457e-07	7.30487e-07	0	0	3.14937	44.8841	PIGR;SAR1B;GDA;NDUFB11;NDUFB5;HP;RPL10A;TTN;PLAC8;APOE;PCK1;GLUL;FGB;CD74;UBE2B;APOA2;ATP5F1;SEPP1;SDHB;FABP1;PPP1R3C;ALB;APOC1;TXNIP;CYCS;CYP2E1;CDO1;TPT1
Pantoprazole-1100 mg/kg in Water-Rat-Liver-1d-up	53/305	1.93984e-23	1.6734e-22	0	0	6.58018	344.123	TXN1;SLC25A3;ACADVL;ATP5C1;PARK7;YBX1;ETFB;ATP5G1;RPL6;NUDT4;EEF1B2;RPS19;ACADL;FTH1;STMN1;CFL1;RPS11;RPL39;RPS10;RPS8;RPL23;RPS6;NME2;APOA1;RPSA;HADHB;NDUFS7;VDAC3;NDUFS2;SUCLG1;UQCRC2;ATP5A1;COX5A;UQCRH;ACAT1;C3;ADH1;LDHA;UGP2;PRDX1;ATP5D;PGK1;NDUFV2;MDH2;SERPINA3K;DDIT4L;IMMT;RPL35A;SOD2;GNB2L1;FABP2;RPS20;P4HB
Pantoprazole-1100 mg/kg in Water-Rat-Liver-3d-dn	42/275	1.09398e-16	3.524e-16	0	0	5.54531	203.799	PIGR;ALAS2;ACADVL;NDUFB8;SAR1B;NDUFB11;HP;ATP5G3;ATP5O;C3;PLAC8;EEF1B2;MRPL42;LDHA;CSRP1;CDH1;FTH1;BSG;APOE;RPS11;PCK1;RPL39;FGB;CD74;HSPA5;NDUFA5;RPL23;APOA2;APOA1;SEPP1;SDHB;COQ10A;FABP1;FASN;ALB;APOC1;TXNIP;CYCS;RPS20;CYP2E1;CDO1;TPT1
Pantoprazole-1100 mg/kg in Water-Rat-Liver-3d-up	50/325	8.70905e-20	4.33855e-19	0	0	5.65386	248.133	TXN1;COX7B;SLC25A3;HSPB8;ATP5C1;YBX1;ETFB;ATP5G1;NUDT4;TUBA1B;RPS19;ACADL;CFL1;ACADM;GLUL;RPS10;RPS8;RPS6;NME2;RPSA;HADHB;ACTA2;PPP1R3C;PSME4;VDAC3;NDUFS2;SUCLG1;UQCRC2;ATP5A1;COX5A;UQCRH;ACAT1;ADH1;UGP2;PRDX1;PGK1;GC;NDUFV2;NPM1;MDH2;SERPINA3K;DSTN;IMMT;RPL35A;SORBS1;EIF2S2;SOD2;GNB2L1;FABP2;KLF9
Pantoprazole-1100 mg/kg in Water-Rat-Liver-5d-dn	30/268	6.29241e-09	8.14981e-09	0	0	3.80322	71.8197	ALAS2;ACADVL;SAR1B;NDUFB11;ATP5G3;RPL6;EEF1B2;MRPL42;LDHA;TUBB5;CSRP1;STMN1;PCK1;GC;GLUL;RPL39;FGB;NDUFA5;RPL23;SDHB;FABP1;PPP1R3C;NFIB;ALB;TXNIP;TAGLN2;RPS20;CYP2E1;CDO1;TPT1
Pantoprazole-1100 mg/kg in Water-Rat-Liver-5d-up	50/332	2.22456e-19	1.0504e-18	0	0	5.51149	236.716	TXN1;COX7B;SLC25A3;HP;ATP5C1;YBX1;ETFB;ATP5G1;NUDT4;FTH1;RPS11;CTSD;RPS8;RPS6;NME2;APOA2;TIMM23;APOA1;RPSA;ATP5F1;SEPP1;HADHB;VDAC3;NDUFS2;SUCLG1;UQCRC2;RPL10;ATP5A1;RRBP1;COX5A;UQCRH;ACAT1;C3;UGP2;PRDX1;APOE;NDUFV2;IVNS1ABP;HSPA5;MDH2;SERPINA3K;DSTN;IMMT;RPL35A;GNB2L1;FASN;TCEA3;KLF9;APOC1;P4HB
Pantoprazole-650 uM in DMSO-Rat-Primary rat hepatocytes-0.67d-dn	42/290	7.64563e-16	2.156e-15	0	0	5.20582	181.2	TXN1;PIGR;NDUFB8;GDA;NDUFB11;NDUFB5;ATP5A1;HP;ATP5C1;PARK7;ATP5G3;RPL10A;ATP5G1;UQCRH;TUBB5;UGP2;CDH1;BSG;ATP5D;PACSIN3;APOE;RPS11;PCK1;GLUL;EGLN1;NDUFA5;RPL23;SERPINA3K;APOA2;APOA1;RPSA;ATP5F1;SOD2;SEPP1;FABP1;ACTA2;ALB;APOC1;TAGLN2;RPS20;UQCRC2;CYP2E1
Pantoprazole-650 uM in DMSO-Rat-Primary rat hepatocytes-0.67d-up	25/310	4.23794e-05	4.42914e-05	0	0	2.61948	26.3751	RPL10;HSPB8;YBX1;COX5A;ADH1;LDHA;FTH1;PRDX1;STMN1;CFL1;FLNA;RPL39;CTSD;BRD2;NPM1;UBE2B;HSPA5;RPS6;EIF2S2;GNB2L1;HADHB;ACTA1;PPP1R3C;CCNG1;CRYAB
Pantoprazole-650 uM in DMSO-Rat-Primary rat hepatocytes-1d-dn	46/305	6.06541e-18	2.33258e-17	0	0	5.49169	217.712	TXN1;PIGR;SLC25A3;NDUFB8;GDA;NDUFB5;ATP5A1;HP;ATP5C1;ATP5G3;RPL10A;ATP5G1;RPL6;UQCRH;TUBB5;UGP2;RPS19;CSRP1;CDH1;ATP5D;PGK1;FLNA;GC;GLUL;RPL39;EGLN1;NDUFA5;APOA2;DSTN;APOA1;RPSA;ATP5F1;SOD2;SEPP1;SDHB;FABP1;ACTA2;ACTA1;APOC1;MYH9;TAGLN2;RPS20;UQCRC2;CYP2E1;P4HB;TPT1
Pantoprazole-650 uM in DMSO-Rat-Primary rat hepatocytes-1d-up	24/295	5.22047e-05	5.44372e-05	0	0	2.64241	26.0551	BRD2;NPM1;RPL10;UBE2B;HSPA5;RPS8;HSPB8;SERPINA3K;YBX1;EIF2S2;DYNLL2;COX5A;HADHB;EEF1B2;ADH1;LDHA;PPP1R3C;FTH1;PRDX1;STMN1;CCNG1;APOE;RPS11;CTSD
Papaverine-69 mg/kg in CMC-Rat-Heart-1d-dn	52/337	1.35411e-20	7.70592e-20	0	0	5.68929	260.277	TXN1;ALAS2;FHL2;ATP5C1;PARK7;SLC2A4;RPL10A;ATP5G1;EEF1B2;CSRP3;TUBA1B;CCND2;RPS19;CSRP1;BSG;STMN1;RPS11;GLUL;RPL39;RPL21;IGFBP5;RPS8;RPS6;USP2;NME2;RPSA;DCN;ACTA2;ACTA1;PPP1R3C;VDAC3;TXNIP;NDUFB5;ATP5A1;ATP5O;COX5A;UQCRH;LDHA;FLNA;NDUFV2;IVNS1ABP;CKM;GOT2;DSTN;RPL35A;GNB2L1;COL1A1;CS;FABP4;CCNG1;RPS20;TPT1
Papaverine-69 mg/kg in CMC-Rat-Heart-1d-up	58/263	2.71188e-31	9.57793e-30	0	0	8.94703	629.715	SLC25A3;ACADVL;HSPB6;HSPB8;COX6A2;RPL6;PPP3CA;ACADL;FTH1;ACADM;TMEM38A;PDK2;MYBPC3;DSP;TRIM63;ACTN2;CACNA2D1;RPL23;TIMM23;ATP5F1;SEPP1;COQ10A;AES;HADHB;OBSCN;NDUFS7;TNNT2;MYL3;CASQ2;MYH9;SUCLG1;UQCRC2;LCP1;CRYAB;NDUFB8;RPL10;NEXN;GPC1;ATP5D;DHRS7C;PGK1;MFN2;TNNI3;EGLN1;CD74;MDH1;UBE2B;HSPA5;NDUFA5;MDH2;AGL;IMMT;NFIB;TCEA3;KLF9;HRC;CYCS;PFKM
Papaverine-69 mg/kg in CMC-Rat-Heart-3d-dn	54/357	6.17392e-21	3.66987e-20	0	0	5.57011	259.199	TXN1;ALAS2;FHL2;ATP5C1;PARK7;SLC2A4;RPL10A;COX6A2;ATP5G1;RPL6;CSRP3;TUBA1B;CCND2;RPS19;CSRP1;FTH1;BSG;STMN1;PGM2;TMEM38A;GLUL;RPL39;BRD2;RPL21;IGFBP5;DST;ACTN2;RPS8;GPX3;RPSA;SDHB;AES;ACTA2;ACTA1;PPP1R3C;MYL3;VDAC3;TXNIP;TAGLN2;NDUFB8;NDUFB11;NDUFB5;UQCRH;LDHA;FLNA;NDUFV2;CD74;CKM;DSTN;IMMT;SORBS1;GNB2L1;CS;RPS20
Papaverine-69 mg/kg in CMC-Rat-Heart-3d-up	49/243	1.00622e-24	1.05808e-23	0	0	7.87474	435.125	SLC25A3;HSPB8;ETFB;ACADL;ACADM;RPS11;RPS10;SCN1B;MYBPC3;DSP;RPL23;USP2;TPM1;NME2;SEPP1;HADHB;PTP4A3;NDUFS7;MYH9;NDUFS2;UQCRC2;CRYAB;SLC25A4;ATP5A1;NEXN;ATP5O;COX5A;ACAT1;ADH1;UGP2;PLN;PRDX1;GPC1;ATP5D;DHRS7C;PGK1;TNNI3;EGLN1;IVNS1ABP;UBE2B;HSPA5;NDUFA5;PDE4DIP;EIF2S2;FABP4;CCNG1;TCEA3;KLF9;CYCS
Papaverine-69 mg/kg in CMC-Rat-Heart-5d-dn	42/305	4.68597e-15	1.19555e-14	0	0	4.90505	161.838	TXN1;RPL10;GDA;NDUFB11;FHL2;ATP5C1;SLC2A4;ATP5G3;ATP5O;ATP5G1;LDHB;MRPL42;LDHA;CSRP3;CCND2;PLN;ACADL;FTH1;BSG;GLUL;RPL39;EGLN1;IVNS1ABP;BRD2;NPM1;CKM;IGFBP5;UBE2B;NDUFA5;SORBS1;SOD2;SEPP1;COQ10A;CS;HADHB;ACTA1;FABP4;PPP1R3C;TXNIP;CYCS;CRYAB;TPT1
Papaverine-69 mg/kg in CMC-Rat-Heart-5d-up	63/295	4.61474e-33	2.1895e-31	0	0	8.64666	643.796	YWHAE;SLC25A3;ALAS2;ACADVL;HSPB8;ETFB;RPL6;HK2;NUDT4;PPP3CA;CFL1;RPS11;RPS10;SCN1B;MYBPC3;DSP;TRIM63;RPL21;ACTN2;RPS8;GPX3;CACNA2D1;TPM1;NME2;ATP5F1;AES;NDUFS7;TNNT2;MYL3;NDUFS2;SUCLG1;UQCRC2;SLC25A4;NDUFB8;SAR1B;NDUFB5;ATP5A1;NEXN;RRBP1;COX5A;UQCRH;ACAT1;UGP2;GPC1;ATP5D;PGK1;MFN2;FLNA;TNNI3;NDUFV2;CD74;HSPA5;MDH2;AGL;DDIT4L;IMMT;RPL35A;EIF2S2;GNB2L1;NFIB;CCNG1;HRC;RPS20
Paraquat Dichloride-650 uM in DMSO-Rat-Primary rat hepatocytes-0.67d-dn	36/295	1.60661e-11	2.66337e-11	0	0	4.2293	105.116	ACADVL;GDA;NDUFB5;ATP5A1;ATP5C1;PARK7;YBX1;ATP5G1;UQCRH;C3;TUBA1B;CSRP1;ACADL;CDH1;FTH1;PRDX1;STMN1;ATP5D;CFL1;RPS11;GLUL;UBE2B;HSPA5;RPS8;APOA2;DSTN;RPL35A;RPSA;ATP5F1;SOD2;DNAJA2;APOC1;VDAC3;NDUFS2;TAGLN2;TPT1
Paraquat Dichloride-650 uM in DMSO-Rat-Primary rat hepatocytes-0.67d-up	35/305	1.72351e-10	2.57285e-10	0	0	3.93575	88.4814	TXN1;HSPB8;ATP5G3;RPL10A;COX5A;RPL6;ADH1;LDHA;RPS19;PGK1;FLNA;APOE;PCK1;GC;RPL39;RPS10;EGLN1;DSP;NPM1;RPL23;NME2;SERPINA3K;APOA1;EIF2S2;DYNLL2;SDHB;GNB2L1;HADHB;FABP1;PPP1R3C;CCNG1;ALB;MYH9;RPS20;P4HB
Paraquat Dichloride-650 uM in DMSO-Rat-Primary rat hepatocytes-1d-dn	30/301	8.86864e-08	1.05227e-07	0	0	3.33432	54.1433	PIGR;NDUFB8;RPL10;GDA;ATP5A1;HP;ATP5O;COX5A;UQCRH;UGP2;RPS19;ACADL;FTH1;PRDX1;ATP5D;CFL1;FLNA;GC;CD74;RPS8;APOA2;TIMM23;DSTN;SEPP1;GNB2L1;ACTA2;TCEA3;MYH9;UQCRC2;TPT1
Paraquat Dichloride-650 uM in DMSO-Rat-Primary rat hepatocytes-1d-up	36/299	2.3757e-11	3.85794e-11	0	0	4.1641	101.867	TXN1;NDUFB11;NDUFB5;HSPB8;ATP5G3;RPL10A;ATP5G1;RPL6;EEF1B2;ADH1;LDHA;BSG;PGK1;PCK1;RPS10;EGLN1;NPM1;HSPA5;RPL23;RPS6;NME2;SERPINA3K;APOA1;RPSA;SOD2;DYNLL2;HADHB;FABP1;CCNG1;ALB;APOC1;VDAC3;CYCS;RPS20;CYP2E1;P4HB
Paroxetine-104 mg/kg in Water-Rat-Brain-3d-dn	25/299	2.32647e-05	2.45324e-05	0	0	2.72621	29.0848	GDA;ATP5G1;RPL6;NUDT3;RTN4;NUDT4;LDHB;PPP3CA;LDHA;BSG;STMN1;ATP5D;TMEM38A;RPL39;HSPA5;DST;CACNA2D1;SOD2;SDHB;AES;ACTA2;CCNG1;KLF9;UQCRC2;SLC25A4
Paroxetine-104 mg/kg in Water-Rat-Brain-3d-up	41/301	1.45936e-14	3.48617e-14	0	0	4.83649	154.082	TXN1;NDUFB8;NDUFB11;ATP5A1;ATP1A2;ATP5G3;ATP5O;RPL10A;COX5A;UQCRH;EEF1B2;TUBA1B;RPS19;FTH1;PRDX1;PGK1;FLNA;APOE;GLUL;RPS10;SCN1B;CD74;MDH1;IGFBP5;RPS8;RPL23;NME2;DSTN;APOA1;RPL35A;RPSA;SORBS1;EIF2S2;ATP5F1;CS;APOC1;VDAC3;TXNIP;NDUFS2;RPS20;TPT1
Paroxetine-104 mg/kg in Water-Rat-Brain-5d-dn	26/284	3.16027e-06	3.45123e-06	0	0	3.01835	38.227	YWHAE;COX7B;NUDT3;UQCRH;RTN4;NUDT4;PPP3CA;TUBA1B;FTH1;CFL1;PGK1;GLUL;HSPA5;RPS8;CACNA2D1;SEPP1;ACTA2;FABP2;NFIB;ID2;CCNG1;KLF9;VDAC3;UQCRC2;SLC25A4;PFKM
Paroxetine-104 mg/kg in Water-Rat-Brain-5d-up	38/316	6.8139e-12	1.17663e-11	0	0	4.1683	107.176	TXN1;NDUFB8;RPL10;NDUFB11;NDUFB5;ATP5G3;RPL10A;RPL6;EEF1B2;LDHB;MRPL42;LDHA;RPS19;CSRP1;BSG;STMN1;APOE;TMEM38A;RPS11;RPL39;RPS10;SCN1B;CD74;MDH1;UBE2B;NDUFA5;RPL23;RPS6;NME2;RPSA;ATP5F1;SDHB;PPP1R3C;NDUFS7;APOC1;TXNIP;RPS20;TPT1
Paroxetine-104 mg/kg in Water-Rat-Heart-3d-dn	50/286	2.72869e-22	1.97347e-21	0	0	6.60167	327.793	TXN1;SLC25A3;ALAS2;FHL2;PARK7;ETFB;ATP5G3;COX6A2;ATP5G1;RPL6;MRPL42;RPS19;STMN1;TMEM38A;RPL39;IDH3A;DSP;TRIM63;IGFBP5;GPX3;RPL23;TPM1;SEPP1;SDHB;COQ10A;DCN;HADHB;PTP4A3;PPP1R3C;NDUFS7;VDAC3;NDUFS2;NDUFB8;NDUFB11;NDUFB5;ATP5A1;ATP5O;UQCRH;ACAT1;LDHB;PGK1;NDUFV2;CD74;DDIT4L;IMMT;SORBS1;CS;FABP4;CCNG1;HRC
Paroxetine-104 mg/kg in Water-Rat-Heart-3d-up	50/314	1.88679e-20	1.04798e-19	0	0	5.89284	267.634	ACADVL;HSPB6;GDA;HSPB8;ATP5C1;RPL10A;MYPN;CSRP3;ACADL;FTH1;CFL1;GLUL;RPS10;CTSD;PDK2;MYBPC3;ACTN2;RPS8;TIMM23;RPSA;ATP5F1;ACTA2;ACTA1;CASQ2;TXNIP;MYH9;TAGLN2;CRYAB;SLC25A4;TTN;PLAC8;LDHA;UGP2;PRDX1;GPC1;MFN2;IVNS1ABP;NPM1;MDH1;CKM;UBE2B;NDUFA5;MDH2;GOT2;SOD2;GNB2L1;DNAJA2;CYCS;PFKM;TPT1
Paroxetine-104 mg/kg in Water-Rat-Heart-5d-dn	51/314	3.12352e-21	1.92044e-20	0	0	6.04373	285.357	TXN1;SLC25A3;ALAS2;ATP5C1;PARK7;ATP5G3;MRPL42;TUBB5;RPS19;ACADL;STMN1;TMEM38A;RPS11;RPS10;MYBPC3;TRIM63;IGFBP5;DST;ACTN2;RPL23;NME2;SDHB;COQ10A;AES;ACTA2;ACTA1;PTP4A3;PPP1R3C;TXLNB;NDUFS7;MYL3;TAGLN2;NDUFB8;NDUFB11;NDUFB5;ATP5A1;ACAT1;LDHB;PRDX1;GPC1;ATP5D;CD74;MDH1;HSPA5;NDUFA5;IMMT;RPL35A;CS;NFIB;CYCS;RPS20
Paroxetine-104 mg/kg in Water-Rat-Heart-5d-up	51/286	4.0343e-23	3.33762e-22	0	0	6.77376	349.286	COX7B;ACADVL;GDA;HSPB8;SLC2A4;YBX1;RPL10A;COX6A2;RPL6;MYPN;NUDT4;CSRP3;FTH1;ACADM;GLUL;RPL39;RPS8;ATP5F1;DCN;OBSCN;VDAC3;TXNIP;MYH9;SUCLG1;UQCRC2;CRYAB;SLC25A4;RPL10;COX5A;UQCRH;LDHA;UGP2;DHRS7C;MFN2;FLNA;TNNI3;NDUFV2;EGLN1;IVNS1ABP;NPM1;CKM;UBE2B;DSTN;PDE4DIP;SORBS1;SOD2;GNB2L1;FABP2;CCNG1;P4HB;TPT1
Paroxetine-30 uM in DMSO-Rat-Primary rat hepatocytes-0.67d-dn	40/284	9.89313e-15	2.41757e-14	0	0	5.02408	162.011	PIGR;COX7B;ACADVL;GDA;ATP5A1;HP;PARK7;UQCRH;TTN;UGP2;RPS19;CSRP1;ACADL;CDH1;FTH1;PRDX1;BSG;CFL1;MFN2;FLNA;APOE;RPS11;PCK1;PDLIM5;CD74;NDUFA5;GPX3;SERPINA3K;APOA2;APOA1;IMMT;RPSA;SEPP1;FABP1;NFIB;PSME4;TCEA3;ALB;VDAC3;TAGLN2
Paroxetine-30 uM in DMSO-Rat-Primary rat hepatocytes-0.67d-up	37/316	2.85243e-11	4.60457e-11	0	0	4.03739	98.0289	TXN1;SLC25A3;HSPB8;COX5A;ATP5G1;RPL6;EEF1B2;ADH1;LDHA;TUBA1B;TUBB5;STMN1;ATP5D;PGK1;RPL39;RPS10;CTSD;DSP;NPM1;HSPA5;RPL23;RPS6;TIMM23;DSTN;EIF2S2;DYNLL2;SDHB;GNB2L1;HADHB;ACTA2;FASN;CCNG1;APOC1;MYH9;RPS20;P4HB;TPT1
Paroxetine-30 uM in DMSO-Rat-Primary rat hepatocytes-1d-dn	43/317	3.79557e-15	9.81739e-15	0	0	4.82522	160.221	TXN1;PIGR;ACADVL;SAR1B;GDA;NDUFB5;ATP5A1;PARK7;ATP5G3;MTDH;C3;EEF1B2;PPP3CA;LDHA;UGP2;RPS19;FTH1;PRDX1;CFL1;MFN2;APOE;ACADM;GLUL;RPL39;NPM1;HSPA5;NDUFA5;RPS8;RPL23;RPS6;NME2;SERPINA3K;APOA2;APOA1;SOD2;SEPP1;TCEA3;APOC1;VDAC3;CYCS;TAGLN2;RPS20;TPT1
Paroxetine-30 uM in DMSO-Rat-Primary rat hepatocytes-1d-up	36/283	4.74555e-12	8.30577e-12	0	0	4.43756	115.704	SLC25A3;NDUFB8;RPL10;HSPB8;FHL2;ATP5C1;ATP5O;RPL10A;COX5A;ATP5G1;RPL6;TUBA1B;CSRP1;CDH1;BSG;ATP5D;PGK1;FLNA;RPS11;GC;RPS10;CTSD;DSP;DSTN;RPSA;EIF2S2;ATP5F1;SDHB;HADHB;ACTA2;ACTA1;CCNG1;ALB;MYH9;P4HB;CRYAB
Pemoline-70 mg/kg in CMC-Rat-Liver-1d-dn	34/294	2.56001e-10	3.75818e-10	0	0	3.96611	87.5949	TXN1;ALAS2;NDUFB8;GDA;HSPB8;ATP5A1;ATP5O;RPL10A;ATP5G1;UQCRH;ADH1;LDHA;UGP2;RPS19;STMN1;ATP5D;PGK1;FLNA;RPS11;PCK1;GC;NDUFV2;CD74;HSPA5;NME2;DSTN;ATP5F1;SOD2;SDHB;PPP1R3C;NFIB;FASN;TAGLN2;P4HB
Pemoline-70 mg/kg in CMC-Rat-Liver-1d-up	41/306	2.57751e-14	5.94275e-14	0	0	4.74399	148.436	PIGR;COX7B;ACADVL;RPL10;SAR1B;NDUFB11;HP;ATP5G3;RPL6;C3;EEF1B2;ACADL;FTH1;PRDX1;BSG;APOE;ACADM;RPL39;RPS10;FGB;RPL21;UBE2B;MDH2;RPS8;RPL23;RPS6;APOA2;APOA1;SORBS1;SEPP1;HADHB;FABP1;PSME4;ALB;DNAJA2;APOC1;NDUFS2;RPS20;CYP2E1;CDO1;TPT1
Pemoline-70 mg/kg in CMC-Rat-Liver-3d-dn	45/292	5.98092e-18	2.30911e-17	0	0	5.62773	223.184	TXN1;NDUFB5;ATP5A1;HP;ATP5C1;PARK7;ETFB;ATP5G3;ATP5O;ATP5G1;RPL6;UQCRH;ACAT1;TTN;C3;EEF1B2;ADH1;UGP2;RPS19;ACADL;CDH1;FTH1;STMN1;PGK1;RPS11;NDUFV2;GLUL;CD74;HSPA5;RPS8;RPL23;NME2;APOA2;RPL35A;SOD2;SEPP1;SDHB;FABP1;PPP1R3C;NFIB;ID2;APOC1;VDAC3;RPS20;TPT1
Pemoline-70 mg/kg in CMC-Rat-Liver-3d-up	33/308	3.34396e-09	4.42862e-09	0	0	3.63086	70.8602	PIGR;ACADVL;NDUFB8;RPL10;SAR1B;GDA;HSPB8;NUDT4;LDHA;BSG;ATP5D;APOE;PCK1;GC;RPL39;RPS10;CTSD;IVNS1ABP;DSP;NPM1;UBE2B;NDUFA5;RPS6;ACTA2;NDUFS7;FASN;ALB;KLF9;TXNIP;CYCS;CYP2E1;P4HB;CDO1
Pemoline-70 mg/kg in CMC-Rat-Liver-5d-dn	37/281	8.29045e-13	1.58292e-12	0	0	4.625	128.661	NDUFB5;ATP5A1;HP;ETFB;COX5A;RPL6;UQCRH;TTN;C3;EEF1B2;ADH1;UGP2;CSRP1;CDH1;FTH1;STMN1;ATP5D;CFL1;RPS11;PCK1;GC;NDUFV2;GLUL;CD74;HSPA5;RPS8;NME2;APOA2;RPSA;GNB2L1;FABP1;ACTA2;NFIB;ID2;VDAC3;TAGLN2;TPT1
Pemoline-70 mg/kg in CMC-Rat-Liver-5d-up	41/319	1.06738e-13	2.27948e-13	0	0	4.51907	134.977	TXN1;PIGR;COX7B;ACADVL;NDUFB8;RPL10;SAR1B;NDUFB11;HSPB8;ATP5C1;ATP5G3;LDHA;RPS19;ACADL;PRDX1;BSG;ACADM;RPL39;RPS10;IVNS1ABP;NPM1;UBE2B;NDUFA5;RPS6;TIMM23;APOA1;EIF2S2;ATP5F1;SEPP1;SDHB;HADHB;PPP1R3C;FASN;ALB;KLF9;APOC1;TXNIP;RPS20;CYP2E1;P4HB;CDO1
Pemoline-833 uM in DMSO-Rat-Primary rat hepatocytes-0.67d-dn	38/303	1.86618e-12	3.42371e-12	0	0	4.37576	118.177	SLC25A3;NDUFB8;SAR1B;NDUFB11;ATP5C1;YBX1;ATP5O;COX5A;UQCRH;CFL1;PGK1;MFN2;APOE;RPS11;GC;RPS10;EGLN1;RPL21;UBE2B;HSPA5;NDUFA5;MDH2;RPS8;NME2;TIMM23;APOA1;RPL35A;EIF2S2;ATP5F1;SOD2;GNB2L1;FABP1;ACTA2;ALB;RPS20;UQCRC2;CYP2E1;TPT1
Pemoline-833 uM in DMSO-Rat-Primary rat hepatocytes-0.67d-up	27/297	2.34377e-06	2.57671e-06	0	0	2.99796	38.8648	TXN1;PIGR;RPL10;HP;ATP5G3;TTN;C3;LDHA;TUBB5;CDH1;FTH1;PRDX1;BSG;GLUL;RPL23;SERPINA3K;APOA2;DSTN;SEPP1;SDHB;PSME4;CCNG1;APOC1;VDAC3;MYH9;TAGLN2;P4HB
Pemoline-833 uM in DMSO-Rat-Primary rat hepatocytes-1d-dn	35/313	3.50733e-10	5.0863e-10	0	0	3.82088	83.1844	TXN1;PIGR;RPL10;HSPB8;ATP5C1;RPL6;C3;EEF1B2;TUBB5;UGP2;RPS19;CDH1;FTH1;PRDX1;BSG;ATP5D;PGK1;APOE;PDLIM5;EGLN1;FGB;NPM1;HSPA5;APOA1;SEPP1;HADHB;ACTA2;ID2;CCNG1;MYH9;SUCLG1;RPS20;P4HB;CRYAB;TPT1
Pemoline-833 uM in DMSO-Rat-Primary rat hepatocytes-1d-up	35/287	3.14783e-11	5.05553e-11	0	0	4.22085	102.067	COX7B;NDUFB8;SAR1B;NDUFB11;NDUFB5;HP;PARK7;ATP5G3;ATP5O;COX5A;UQCRH;LDHA;TUBA1B;ACADL;STMN1;CFL1;FLNA;RPS11;RPS10;DSP;NDUFA5;RPL23;RPS6;NME2;SERPINA3K;APOA2;IMMT;ATP5F1;SOD2;AES;ACTA1;ALB;APOC1;CYCS;TAGLN2
Penciclovir-1200 mg/kg in Corn Oil-Rat-Bone marrow-1d-dn	30/252	1.46252e-09	2.00083e-09	0	0	4.08074	83.0149	ALAS2;RPL10;ATP5A1;SLC4A1;MKI67;RPL10A;NUDT4;FTH1;STMN1;FLNA;RPS11;LBR;CD74;LIG1;IGFBP5;UBE2B;RPL23;RPS6;PRG2;DSTN;RPSA;SEPP1;MMP9;COL1A1;ACTA2;PTPRC;VDAC3;MYH9;TAGLN2;LCP1
Penciclovir-1200 mg/kg in Corn Oil-Rat-Bone marrow-1d-up	38/348	1.22498e-10	1.85502e-10	0	0	3.73175	85.1694	TXN1;SLC25A3;NDUFB8;GDA;NDUFB11;HP;YBX1;ATP5G3;ATP5O;COX5A;UQCRH;TTN;EEF1B2;LDHA;TUBB5;RPS19;CDH1;PRDX1;ATP5D;PGK1;RPL39;RPS10;RPL21;HSPA5;NDUFA5;MDH2;RPS8;NME2;IMMT;EIF2S2;SDHB;GNB2L1;NDUFS7;TXNIP;RPS20;UQCRC2;S100A9;TPT1
Penciclovir-1200 mg/kg in Corn Oil-Rat-Bone marrow-3d-dn	39/296	1.93299e-13	3.97189e-13	0	0	4.64008	135.836	COX7B;SLC25A3;ALAS2;RPL10;HMGB2;SLC4A1;MKI67;RPL10A;TUBA1B;TUBB5;RPS19;CSRP1;FTH1;STMN1;CFL1;CTSD;LBR;BRD2;CD74;NPM1;LIG1;UBE2B;RPL23;PRG2;TIMM23;DSTN;RPSA;EIF2S2;ATP5F1;SEPP1;GNB2L1;COL1A1;CS;CCNG1;VDAC3;CYCS;MYH9;P4HB;TPT1
Penciclovir-1200 mg/kg in Corn Oil-Rat-Bone marrow-3d-up	38/304	2.06732e-12	3.76729e-12	0	0	4.35909	117.28	TXN1;NDUFB8;GDA;NDUFB11;ATP5A1;HP;ATP5C1;PARK7;ETFB;ATP5G3;COX5A;RPL6;NUDT3;UQCRH;TTN;EEF1B2;LDHA;COTL1;PGK1;MFN2;FLNA;RPS11;GLUL;HSPA5;NDUFA5;RPS8;NME2;LAPTM5;RPL35A;SOD2;SDHB;ACTA2;ID2;TXNIP;TAGLN2;RPS20;LCP1;S100A9
Penciclovir-1200 mg/kg in Corn Oil-Rat-Bone marrow-5d-dn	34/300	4.39722e-10	6.31404e-10	0	0	3.87543	83.4957	ALAS2;ACADVL;RPL10;HMGB2;SLC4A1;ATP5G3;MKI67;RPL10A;NUDT4;TUBB5;RPS19;FTH1;STMN1;RPS11;RPL39;RPS10;LBR;CD74;NPM1;LIG1;IGFBP5;UBE2B;NDUFA5;RPS8;RPL23;RPS6;PRG2;RPSA;ATP5F1;GNB2L1;PTP4A3;VDAC3;TXNIP;TPT1
Penciclovir-1200 mg/kg in Corn Oil-Rat-Bone marrow-5d-up	31/300	2.34853e-08	2.90789e-08	0	0	3.47694	61.0791	TXN1;GDA;ARPC1B;HP;YBX1;ETFB;COX5A;RPL6;UQCRH;TTN;PLAC8;EEF1B2;LDHA;COTL1;PGK1;FLNA;HSPA5;GPX3;NME2;LAPTM5;DSTN;SOD2;SDHB;MMP9;COL1A1;ACTA2;ID2;TAGLN2;UQCRC2;LCP1;S100A9
Penciclovir-1200 mg/kg in Corn Oil-Rat-Kidney-1d-dn	44/329	3.04046e-15	7.97689e-15	0	0	4.7518	158.837	TXN1;COX7B;SLC25A3;ACADVL;NDUFB8;SAR1B;NDUFB5;ATP5A1;ATP5C1;ATP5G3;ATP5O;COX5A;ATP5G1;RPL6;LDHB;PRDX1;BSG;STMN1;ATP5D;COTL1;PGK1;ACADM;RPS11;PCK1;GC;IGFBP5;NDUFA5;MDH2;GPX3;RPL23;RPS6;NME2;IMMT;ATP5F1;SEPP1;SDHB;GNB2L1;HADHB;NDUFS7;CYCS;MYH9;TAGLN2;RPS20;UQCRC2
Penciclovir-1200 mg/kg in Corn Oil-Rat-Kidney-1d-up	26/271	1.32068e-06	1.46771e-06	0	0	3.18067	43.0579	PIGR;GDA;ARPC1B;HP;YBX1;UQCRH;MTDH;PPP3CA;RPS19;FTH1;CFL1;PDLIM5;GLUL;CTSD;BRD2;UBE2B;HSPA5;RPS8;USP2;RPSA;DCN;ACTA2;NFIB;CCNG1;KLF9;TXNIP
Penciclovir-1200 mg/kg in Corn Oil-Rat-Kidney-3d-dn	48/316	8.34763e-19	3.61838e-18	0	0	5.5534	231.172	TXN1;COX7B;NDUFB8;NDUFB5;ATP5A1;ATP5C1;PARK7;ATP5G3;ATP5O;ATP5G1;UQCRH;NUDT4;ACAT1;PLAC8;EEF1B2;LDHB;LDHA;UGP2;FTH1;PRDX1;STMN1;ATP5D;COTL1;ACADM;RPS11;NDUFV2;GLUL;RPL39;RPS10;CD74;NDUFA5;MDH2;GPX3;RPL23;RPS6;NME2;DSTN;RPSA;SDHB;VDAC3;CYCS;MYH9;NDUFS2;TAGLN2;RPS20;UQCRC2;CRYAB;TPT1
Penciclovir-1200 mg/kg in Corn Oil-Rat-Kidney-3d-up	23/284	7.96367e-05	8.27356e-05	0	0	2.6266	24.79	PIGR;BRD2;NPM1;UBE2B;DST;GDA;NDUFB11;USP2;HP;YBX1;DCN;MTDH;AES;ACTA2;PPP3CA;NFIB;KLF9;APOC1;TXNIP;APOE;PCK1;PDLIM5;S100A9
Penciclovir-1200 mg/kg in Corn Oil-Rat-Kidney-5d-dn	43/305	9.26685e-16	2.58814e-15	0	0	5.0494	174.785	TXN1;COX7B;ACADVL;ATP5A1;ATP5C1;ETFB;ATP5O;ATP5G1;UQCRH;NUDT4;LDHB;ACADL;FTH1;PRDX1;STMN1;MFN2;ACADM;RPS11;PCK1;GC;NDUFV2;IVNS1ABP;MDH1;NDUFA5;MDH2;RPS8;RPL23;RPS6;NME2;DSTN;IMMT;SEPP1;GNB2L1;HADHB;NDUFS7;ID2;VDAC3;CYCS;MYH9;NDUFS2;CDO1;CRYAB;TPT1
Penciclovir-1200 mg/kg in Corn Oil-Rat-Kidney-5d-up	27/295	2.06067e-06	2.27181e-06	0	0	3.02065	39.5477	GDA;NDUFB11;YBX1;ATP5G3;COX5A;MTDH;PPP3CA;RPS19;BSG;APOE;PDLIM5;GLUL;CTSD;BRD2;NPM1;IGFBP5;UBE2B;HSPA5;DST;GPX3;USP2;DYNLL2;DCN;NFIB;KLF9;TAGLN2;S100A9
Penicillamine-100 mg/kg in Water-Rat-Bone marrow-1d-dn	40/298	5.05475e-14	1.12716e-13	0	0	4.74797	145.363	TXN1;NDUFB11;NDUFB5;ATP5A1;ATP5C1;YBX1;ATP5G3;MKI67;ATP5G1;RPL6;UQCRH;PLAC8;EEF1B2;TUBA1B;UGP2;RPS19;CDH1;STMN1;CFL1;PGK1;RPS11;GLUL;NPM1;IGFBP5;HSPA5;RPS8;RPL23;RPS6;PRG2;NME2;LAPTM5;DSTN;RPL35A;RPSA;SOD2;MMP9;GNB2L1;VDAC3;TXNIP;RPS20
Penicillamine-100 mg/kg in Water-Rat-Bone marrow-1d-up	28/302	1.03464e-06	1.1575e-06	0	0	3.06779	42.2786	ALAS2;NDUFB8;RPL10;GDA;HMGB2;RPL10A;PPP3CA;LDHA;CCND2;TUBB5;PRDX1;ATP5D;FLNA;APOE;RPS10;LBR;BRD2;RPL21;LIG1;UBE2B;NDUFA5;APOA1;ATP5F1;SEPP1;AES;ACTA1;PTP4A3;TPT1
Penicillamine-100 mg/kg in Water-Rat-Bone marrow-3d-dn	26/272	1.41555e-06	1.57026e-06	0	0	3.16758	42.6609	TXN1;ALAS2;ATP5A1;PARK7;ATP5G3;MKI67;RPL6;TUBA1B;TUBB5;CDH1;STMN1;FLNA;GLUL;CD74;UBE2B;NDUFA5;RPS8;RPL23;RPS6;RPSA;CS;VDAC3;TXNIP;TAGLN2;RPS20;TPT1
Penicillamine-100 mg/kg in Water-Rat-Bone marrow-3d-up	39/328	5.10105e-12	8.91212e-12	0	0	4.11938	107.11	NDUFB8;RPL10;SAR1B;GDA;ARPC1B;HP;HMGB2;ATP5C1;YBX1;ATP5O;RPL10A;COX5A;PLAC8;EEF1B2;LDHA;RPS19;CSRP1;FTH1;PRDX1;BSG;ATP5D;COTL1;APOE;RPS11;RPL39;RPS10;BRD2;NPM1;HSPA5;PRG2;NME2;EIF2S2;ATP5F1;SEPP1;SDHB;ACTA2;NDUFS7;CYCS;P4HB
Penicillamine-100 mg/kg in Water-Rat-Liver-0.25d-dn	37/283	1.03142e-12	1.95042e-12	0	0	4.58692	126.599	ACADVL;GDA;ATP5A1;YBX1;ETFB;ATP5O;ATP5G1;NUDT4;ACAT1;ADH1;LDHA;UGP2;RPS19;ACADL;FTH1;PRDX1;BSG;ACADM;GC;FGB;CD74;NPM1;RPL21;HSPA5;RPL23;SERPINA3K;APOA1;RPSA;SDHB;HADHB;FABP1;ACTA2;PPP1R3C;NDUFS7;PSME4;ALB;APOC1
Penicillamine-100 mg/kg in Water-Rat-Liver-0.25d-up	38/317	7.50433e-12	1.29133e-11	0	0	4.15314	106.385	TXN1;PIGR;NDUFB8;SAR1B;NDUFB11;NDUFB5;HSPB8;HP;ATP5G3;RPL6;UQCRH;C3;PLAC8;EEF1B2;APOE;PCK1;GLUL;RPL39;RPS10;IVNS1ABP;DSP;UBE2B;NDUFA5;MDH2;RPS8;RPS6;NME2;APOA2;SORBS1;ATP5F1;SEPP1;DNAJA2;VDAC3;CYCS;MYH9;RPS20;P4HB;CDO1
Penicillamine-100 mg/kg in Water-Rat-Liver-1d-dn	39/300	2.9878e-13	6.01071e-13	0	0	4.56801	131.737	TXN1;ACADVL;NDUFB8;SAR1B;GDA;HP;ATP5C1;PARK7;ETFB;ATP5G3;RPL10A;ATP5G1;NUDT4;ACAT1;EEF1B2;ADH1;LDHA;ACADL;FTH1;BSG;RPS11;GC;RPL39;FGB;RPL21;HSPA5;RPS6;SEPP1;SDHB;HADHB;ACTA2;PPP1R3C;NFIB;FASN;PSME4;ALB;APOC1;SUCLG1;P4HB
Penicillamine-100 mg/kg in Water-Rat-Liver-1d-up	41/300	1.30041e-14	3.1302e-14	0	0	4.85542	155.245	PIGR;SLC25A3;RPL6;UQCRH;C3;PLAC8;RPS19;CDH1;PRDX1;CFL1;APOE;ACADM;PCK1;RPL18;GLUL;IVNS1ABP;NPM1;UBE2B;NDUFA5;MDH2;RPS8;RPL23;NME2;SERPINA3K;APOA2;TIMM23;DSTN;APOA1;IMMT;RPSA;SORBS1;ATP5F1;DYNLL2;GNB2L1;FABP1;VDAC3;CYCS;RPS20;CYP2E1;CDO1;TPT1
Penicillamine-100 mg/kg in Water-Rat-Liver-3d-dn	63/350	1.36997e-28	2.90833e-27	0	0	6.96951	447.147	TXN1;ACADVL;HSPB8;HP;ATP5C1;PARK7;ETFB;ATP5G3;RPL10A;ATP5G1;RPL6;NUDT4;EEF1B2;RPS19;CSRP1;ACADL;FTH1;BSG;RPS11;RPL39;RPS10;FGB;RPL21;RPL23;RPS6;APOA1;RPSA;HADHB;PPP1R3C;NDUFS7;PSME4;TXNIP;MYH9;SUCLG1;TAGLN2;NDUFB8;RPL10;NDUFB5;ATP5A1;ATP5O;COX5A;TTN;C3;ADH1;LDHA;UGP2;ATP5D;PGK1;PCK1;GC;HSPA5;MDH2;RPL35A;SOD2;GNB2L1;FABP1;FASN;TCEA3;ALB;APOC1;RPS20;P4HB;TPT1
Penicillamine-100 mg/kg in Water-Rat-Liver-3d-up	17/250	0.00422676	0.00426411	0	0	2.15767	11.7945	PIGR;CD74;COX7B;UBE2B;NDUFA5;RPS8;SERPINA3K;APOA2;IMMT;ATP5F1;CDH1;VDAC3;CYP2E1;APOE;ACADM;RPL18;GLUL
Penicillamine-100 mg/kg in Water-Rat-Liver-5d-dn	38/289	4.23017e-13	8.35637e-13	0	0	4.62322	131.722	PIGR;ACADVL;SAR1B;GDA;HSPB8;YBX1;RPL10A;COX5A;TTN;C3;ADH1;LDHA;TUBA1B;CSRP1;ACADL;CDH1;BSG;PGK1;FLNA;APOE;PCK1;RPL39;FGB;UBE2B;APOA1;FABP1;ACTA2;PPP1R3C;FASN;PSME4;CCNG1;ALB;KLF9;APOC1;MYH9;CYP2E1;P4HB;TPT1
Penicillamine-100 mg/kg in Water-Rat-Liver-5d-up	43/311	1.89291e-15	5.11971e-15	0	0	4.9348	167.293	TXN1;NDUFB11;ATP5A1;HP;ATP5C1;PARK7;ATP5G3;ATP5G1;RPL6;UQCRH;NUDT4;ACAT1;EEF1B2;RPS19;FTH1;PRDX1;ACADM;RPS11;GLUL;IVNS1ABP;MDH2;RPS8;RPL23;RPS6;SERPINA3K;APOA2;TIMM23;DSTN;RPL35A;SORBS1;EIF2S2;SEPP1;DYNLL2;SDHB;HADHB;DNAJA2;VDAC3;TXNIP;NDUFS2;SUCLG1;RPS20;UQCRC2;CDO1
Penicillamine-852 mg/kg in Water-Rat-Bone marrow-1d-dn	32/306	1.04507e-08	1.33079e-08	0	0	3.52827	64.8375	TXN1;COX7B;NDUFB5;ATP5A1;PARK7;YBX1;MKI67;ATP5O;COX5A;ATP5G1;UQCRH;EEF1B2;TUBA1B;TUBB5;CDH1;STMN1;CFL1;FLNA;GLUL;HSPA5;MDH2;RPS8;RPS6;NME2;RPL35A;RPSA;GNB2L1;CS;CCNG1;VDAC3;RPS20;S100A9
Penicillamine-852 mg/kg in Water-Rat-Bone marrow-1d-up	38/294	7.26851e-13	1.39524e-12	0	0	4.53174	126.662	ALAS2;NDUFB8;RPL10;GDA;HP;HMGB2;ATP5G3;RPL10A;RPL6;PLAC8;PPP3CA;LDHA;FTH1;GPC1;ATP5D;COTL1;RPS11;RPS10;CTSD;LBR;BRD2;CD74;NPM1;LIG1;UBE2B;RPL23;PRG2;HMHA1;ATP5F1;SEPP1;SDHB;MMP9;COL1A1;ACTA2;PTP4A3;NDUFS7;MYH9;LCP1
Penicillamine-852 mg/kg in Water-Rat-Bone marrow-3d-dn	27/281	8.04759e-07	9.04952e-07	0	0	3.18948	44.7571	TXN1;ALAS2;NDUFB11;ATP5A1;ATP5G3;MKI67;RPL6;UQCRH;TUBA1B;CDH1;STMN1;RPS11;GLUL;LIG1;IGFBP5;UBE2B;NDUFA5;RPS8;RPL23;RPS6;IMMT;RPSA;VDAC3;TXNIP;TAGLN2;RPS20;TPT1
Penicillamine-852 mg/kg in Water-Rat-Bone marrow-3d-up	42/319	2.28801e-14	5.3236e-14	0	0	4.65373	146.167	COX7B;SLC25A3;NDUFB8;RPL10;GDA;ARPC1B;HP;ATP5C1;YBX1;ATP5O;RPL10A;COX5A;PLAC8;PPP3CA;LDHA;TUBB5;RPS19;CSRP1;FTH1;PRDX1;ATP5D;CFL1;COTL1;PGK1;FLNA;APOE;RPL39;RPS10;LBR;BRD2;HSPA5;PRG2;NME2;HMHA1;ATP5F1;SEPP1;SDHB;GNB2L1;ACTA2;PTP4A3;MYH9;P4HB
Penicillamine-852 mg/kg in Water-Rat-Bone marrow-5d-dn	21/276	0.000374916	0.000383087	0	0	2.44776	19.3099	TXN1;IVNS1ABP;RPL10;RPS8;NDUFB11;USP2;RPSA;ATP5G3;ATP5G1;GNB2L1;TUBA1B;RPS19;STMN1;CCNG1;CFL1;VDAC3;TXNIP;FLNA;MYH9;TAGLN2;RPS10
Penicillamine-852 mg/kg in Water-Rat-Bone marrow-5d-up	41/324	1.80505e-13	3.72551e-13	0	0	4.43806	130.226	COX7B;NDUFB8;GDA;ARPC1B;ATP5A1;HP;ATP5C1;YBX1;RPL10A;RPL6;PLAC8;EEF1B2;LDHA;FTH1;GPC1;ATP5D;COTL1;APOE;RPS11;RPL39;UBE2B;HSPA5;NDUFA5;RPL23;RPS6;PRG2;APOA1;RPL35A;EIF2S2;ATP5F1;SEPP1;SDHB;MMP9;COL1A1;ACTA2;PTP4A3;NDUFS7;PSME4;RPS20;LCP1;TPT1
Penicillamine-852 mg/kg in Water-Rat-Liver-0.25d-dn	34/263	1.19307e-11	2.00483e-11	0	0	4.51033	113.443	PIGR;HSPB8;ATP5A1;ATP5C1;PARK7;YBX1;ETFB;ATP5G1;NUDT4;TTN;C3;TUBA1B;CSRP1;ACADL;CDH1;FTH1;PRDX1;BSG;PCK1;GC;NDUFV2;FGB;CD74;SERPINA3K;DSTN;RPSA;FABP1;ACTA2;PPP1R3C;NFIB;TCEA3;ALB;APOC1;CYP2E1
Penicillamine-852 mg/kg in Water-Rat-Liver-0.25d-up	50/337	4.27735e-19	1.93611e-18	0	0	5.41405	228.992	TXN1;COX7B;ALAS2;ACADVL;GDA;HP;ATP5G3;RPL10A;RPL6;EEF1B2;RPS19;ACADM;RPS11;GLUL;RPS10;GPX3;RPL23;RPS6;NME2;APOA2;TIMM23;APOA1;ATP5F1;SEPP1;HADHB;NDUFS7;SUCLG1;UQCRC2;NDUFB8;RPL10;SAR1B;NDUFB11;ATP5O;PLAC8;ADH1;LDHA;PGK1;APOE;IVNS1ABP;HSPA5;NDUFA5;MDH2;IMMT;EIF2S2;GNB2L1;DNAJA2;CYCS;RPS20;CDO1;TPT1
Penicillamine-852 mg/kg in Water-Rat-Liver-1d-dn	35/300	1.09049e-10	1.66125e-10	0	0	4.01106	92.0105	RPL10;SAR1B;GDA;ATP5C1;ETFB;ATP5G3;RPL10A;COX5A;NUDT4;ACAT1;TTN;C3;ADH1;LDHA;CSRP1;ACADL;BSG;ATP5D;PGK1;APOE;HSPA5;NDUFA5;SEPP1;SDHB;FABP1;ACTA2;PPP1R3C;NDUFS7;NFIB;FASN;APOC1;CYCS;MYH9;TAGLN2;P4HB
Penicillamine-852 mg/kg in Water-Rat-Liver-1d-up	38/300	1.36883e-12	2.55229e-12	0	0	4.42656	120.921	TXN1;PIGR;COX7B;ALAS2;HP;ATP5O;RPL6;PLAC8;EEF1B2;UGP2;RPS19;FTH1;PRDX1;ACADM;PCK1;GC;GLUL;RPL39;RPS10;FGB;NPM1;RPS8;RPL23;RPS6;NME2;SERPINA3K;APOA2;TIMM23;APOA1;RPL35A;EIF2S2;ATP5F1;ALB;RPS20;CYP2E1;CDO1;S100A9;TPT1
Penicillamine-852 mg/kg in Water-Rat-Liver-3d-dn	47/265	2.74072e-21	1.70639e-20	0	0	6.69154	316.818	RPL10;ATP5C1;ETFB;ATP5O;COX5A;ATP5G1;RPL6;UQCRH;NUDT4;ACAT1;C3;ADH1;LDHA;CSRP1;ACADL;CDH1;FTH1;PRDX1;STMN1;CFL1;PCK1;NDUFV2;RPL39;FGB;CD74;HSPA5;MDH2;NME2;SERPINA3K;DSTN;APOA1;RPSA;SOD2;FABP1;PPP1R3C;NFIB;PSME4;APOC1;CYCS;MYH9;NDUFS2;TAGLN2;UQCRC2;CYP2E1;P4HB;CDO1;TPT1
Penicillamine-852 mg/kg in Water-Rat-Liver-3d-up	36/335	5.91379e-10	8.39982e-10	0	0	3.65582	77.681	TXN1;PIGR;ACADVL;NDUFB8;SAR1B;NDUFB11;HP;ATP5G3;RPL10A;PLAC8;EEF1B2;UGP2;RPS19;PACSIN3;APOE;ACADM;RPS11;GC;RPS10;EGLN1;NPM1;RPL21;UBE2B;NDUFA5;RPL23;RPS6;APOA2;EIF2S2;ATP5F1;SEPP1;DYNLL2;SDHB;GNB2L1;NDUFS7;FASN;RPS20
Penicillamine-852 mg/kg in Water-Rat-Liver-5d-dn	41/304	2.05614e-14	4.80112e-14	0	0	4.78057	150.661	TXN1;PIGR;COX7B;NDUFB8;GDA;HSPB8;HP;ATP5G3;ATP5O;RPL10A;ADH1;LDHA;CSRP1;ACADL;BSG;FLNA;PCK1;RPL18;PDLIM5;RPS10;FGB;UBE2B;HSPA5;RPL23;APOA1;RPSA;GNB2L1;AES;FABP1;ACTA2;PPP1R3C;NFIB;FASN;CCNG1;KLF9;APOC1;MYH9;TAGLN2;CYP2E1;P4HB;TPT1
Penicillamine-852 mg/kg in Water-Rat-Liver-5d-up	35/296	7.50173e-11	1.15601e-10	0	0	4.07338	94.964	SAR1B;NDUFB5;ATP5A1;ATP5C1;PARK7;RPL6;UQCRH;ACAT1;C3;EEF1B2;FTH1;APOE;ACADM;RPS11;GC;GLUL;RPS8;RPS6;NME2;SERPINA3K;APOA2;TIMM23;RPL35A;SORBS1;SEPP1;DYNLL2;SDHB;ALB;DNAJA2;VDAC3;TXNIP;CYCS;NDUFS2;SUCLG1;CDO1
Penicillin G-243 mg/kg in Saline-Rat-Kidney-1d-dn	20/262	0.000491216	0.000500818	0	0	2.45428	18.6982	BRD2;CD74;NDUFB8;IGFBP5;DST;RPL23;ATP5A1;USP2;ATP5C1;IMMT;SDHB;ACTA2;LDHB;NDUFS7;BSG;TCEA3;COTL1;TXNIP;CYP2E1;GLUL
Penicillin G-243 mg/kg in Saline-Rat-Kidney-1d-up	53/338	2.67217e-21	1.66767e-20	0	0	5.8082	275.143	TXN1;COX7B;ETFB;RPL10A;ATP5G1;RPL6;RPS19;CSRP1;ACADL;FTH1;STMN1;CFL1;RPS11;RPS10;CTSD;PDK2;RPS8;GPX3;RPS6;NME2;RPSA;ATP5F1;SEPP1;HADHB;VDAC3;MYH9;NDUFS2;SUCLG1;TAGLN2;UQCRC2;SLC25A4;RPL10;ATP5O;COX5A;UQCRH;LDHA;UGP2;PRDX1;ATP5D;PGK1;PCK1;GC;NPM1;HSPA5;NDUFA5;MDH2;DSTN;RPL35A;EIF2S2;GNB2L1;RPS20;P4HB;CDO1
Penicillin G-243 mg/kg in Saline-Rat-Kidney-3d-dn	24/281	2.38708e-05	2.51615e-05	0	0	2.7884	29.6766	ACADVL;IGFBP5;HSPA5;NDUFA5;RPL23;FHL2;SDHB;LDHB;TUBB5;NDUFS7;NFIB;BSG;STMN1;CCNG1;TCEA3;COTL1;CYCS;UQCRC2;CYP2E1;APOE;NDUFV2;GLUL;RPL39;TPT1
Penicillin G-243 mg/kg in Saline-Rat-Kidney-3d-up	58/319	1.27953e-26	1.87315e-25	0	0	7.0068	417.75	TXN1;YWHAE;COX7B;ATP5C1;PARK7;YBX1;ETFB;RPL10A;ATP5G1;RPL6;EEF1B2;RPS19;CSRP1;CDH1;FTH1;RPS11;RPS10;PDK2;RPS8;GPX3;RPS6;NME2;TIMM23;RPL13A;RPSA;ATP5F1;SEPP1;HADHB;ACTA2;MYH9;NDUFS2;TAGLN2;NDUFB8;RPL10;ATP5A1;ATP5O;UQCRH;ACAT1;PLAC8;UGP2;PRDX1;ATP5D;PGK1;PCK1;GC;UBE2B;MDH2;DSTN;IMMT;RPL35A;EIF2S2;FABP4;FASN;ID2;ALB;KLF9;RPS20;CDO1
Penicillin G-243 mg/kg in Saline-Rat-Kidney-5d-dn	25/296	1.96315e-05	2.07736e-05	0	0	2.75683	29.8795	ALAS2;NDUFB11;NDUFB5;ATP5A1;ATP5O;RPL6;EEF1B2;LDHA;CFL1;MFN2;RPS11;GLUL;EGLN1;HSPA5;DST;NDUFA5;S100A1;RPL23;SDHB;AES;TCEA3;TXNIP;CYP2E1;SLC25A4;TPT1
Penicillin G-243 mg/kg in Saline-Rat-Kidney-5d-up	45/304	2.93024e-17	1.02708e-16	0	0	5.36361	204.186	YWHAE;COX7B;NDUFB8;RPL10;SAR1B;YBX1;ETFB;ATP5G3;RPL10A;ATP5G1;UQCRH;TUBA1B;RPS19;CSRP1;ACADL;FTH1;PRDX1;ATP5D;ACADM;PCK1;RPL39;RPS10;PDK2;CD74;IGFBP5;MDH2;GPX3;RPS6;NME2;DSTN;RPL13A;IMMT;RPL35A;RPSA;EIF2S2;SEPP1;DCN;ACTA2;NDUFS7;KLF9;MYH9;NDUFS2;TAGLN2;RPS20;UQCRC2
Pentamidine-18 mg/kg in Saline-Rat-Bone marrow-1d-dn	42/337	1.53454e-13	3.20246e-13	0	0	4.36564	128.81	COX7B;ALAS2;NDUFB8;GDA;NDUFB11;ATP5A1;HMGB2;ATP5C1;PARK7;YBX1;ETFB;MKI67;ATP5O;ATP5G1;RPL6;UQCRH;TUBA1B;TUBB5;FTH1;PRDX1;STMN1;RPS11;RPL39;RPS10;CD74;NPM1;UBE2B;NDUFA5;MDH2;RPL23;RPS6;PRG2;RPL35A;EIF2S2;SDHB;MMP9;COL1A1;NDUFS7;PSME4;VDAC3;TXNIP;CYCS
Pentamidine-18 mg/kg in Saline-Rat-Bone marrow-1d-up	23/263	2.41671e-05	2.5467e-05	0	0	2.85958	30.3988	LIG1;IGFBP5;HSPA5;RPS8;HP;ATP5G3;RPL10A;SEPP1;COX5A;TTN;PLAC8;ACTA2;LDHA;RPS19;CSRP1;CFL1;COTL1;FLNA;MYH9;TAGLN2;LCP1;S100A9;TPT1
Pentamidine-18 mg/kg in Saline-Rat-Bone marrow-3d-dn	60/416	4.48047e-22	3.13952e-21	0	0	5.30522	260.789	TXN1;SLC25A3;ALAS2;GDA;ARPC1B;HP;HMGB2;ATP5C1;ATP5G3;RPL10A;MKI67;ATP5G1;RPL6;EEF1B2;TUBA1B;TUBB5;CSRP1;RPS19;FTH1;STMN1;CFL1;RPS11;RPL39;RPS10;RPS8;RPL23;NME2;HMHA1;RPSA;SDHB;MMP9;ACTA2;NDUFS7;VDAC3;TXNIP;MYH9;TAGLN2;S100A9;NDUFB8;RPL10;NDUFB11;ATP5A1;ATP5O;COX5A;UQCRH;PLAC8;LDHA;PRDX1;ATP5D;PGK1;NDUFV2;NPM1;NDUFA5;UBE2B;MDH2;PRG2;IMMT;EIF2S2;GNB2L1;RPS20
Pentamidine-18 mg/kg in Saline-Rat-Bone marrow-3d-up	10/184	0.0864496	0.0865485	0	0	1.68656	4.12902	COL1A1;CS;COX7B;LIG1;HSPA5;COTL1;FLNA;LCP1;GLUL;TPT1
Pentobarbital-20 mg/kg in Water-Rat-Liver-0.25d-dn	31/228	2.63494e-11	4.26135e-11	0	0	4.76563	116.089	ACADVL;RPL10;HP;ATP5C1;PARK7;ETFB;ATP5G1;RPL6;NUDT4;C3;EEF1B2;ACADL;CDH1;FTH1;BSG;ATP5D;RPS11;PCK1;CD74;HSPA5;APOA2;APOA1;RPL35A;SDHB;FABP1;PPP1R3C;PSME4;NDUFS2;UQCRC2;CYP2E1;TPT1
Pentobarbital-20 mg/kg in Water-Rat-Liver-0.25d-up	52/372	1.18196e-18	5.02111e-18	0	0	5.05771	208.779	PIGR;COX7B;SLC25A3;ATP5G3;RPL10A;PPP3CA;RPS19;STMN1;CFL1;ACADM;GLUL;RPS10;PDK2;FGB;RPS8;RPL23;RPS6;USP2;NME2;TIMM23;RPSA;ATP5F1;SEPP1;DYNLL2;HADHB;VDAC3;SAR1B;NDUFB11;NDUFB5;RRBP1;ATP5O;COX5A;PLAC8;ADH1;LDHA;PRDX1;PGK1;APOE;GC;UBE2B;NDUFA5;SERPINA3K;DSTN;EIF2S2;GNB2L1;ALB;DNAJA2;KLF9;APOC1;CYCS;RPS20;P4HB
Pentobarbital-20 mg/kg in Water-Rat-Liver-1d-dn	35/267	3.95682e-12	7.01417e-12	0	0	4.58952	120.501	TXN1;PIGR;NDUFB8;RPL10;SAR1B;GDA;NDUFB11;HP;ATP5G1;RPL6;TTN;ADH1;LDHA;ACADL;CDH1;PRDX1;RPS11;PCK1;CD74;UBE2B;DST;AGL;APOA2;SOD2;SDHB;PPP1R3C;NFIB;FASN;PSME4;KLF9;APOC1;RPS20;UQCRC2;CDO1;TPT1
Pentobarbital-20 mg/kg in Water-Rat-Liver-1d-up	52/333	7.80979e-21	4.58004e-20	0	0	5.77148	267.213	COX7B;HSPB8;ATP5C1;YBX1;ETFB;ATP5G3;RPL10A;EEF1B2;TUBA1B;RPS19;FTH1;STMN1;CFL1;GLUL;RPL39;RPS10;CTSD;PDK2;FGB;RPS8;RPL23;RPS6;NME2;APOA1;RPSA;SEPP1;HADHB;VDAC3;MYH9;TAGLN2;CYP2E1;ATP5A1;ATP5O;UQCRH;C3;UGP2;ATP5D;PGK1;APOE;GC;NDUFV2;NDUFA5;MDH2;SERPINA3K;DSTN;RPL35A;EIF2S2;FABP1;ID2;ALB;CYCS;P4HB
Pentobarbital-70 mg/kg in Water-Rat-Liver-1d-dn	38/302	1.6838e-12	3.10359e-12	0	0	4.39257	119.082	SLC25A3;RPL10;SAR1B;NDUFB11;HP;PARK7;ATP5O;COX5A;ATP5G1;TTN;PLAC8;LDHA;UGP2;CSRP1;ACADL;APOE;RPS11;PCK1;GLUL;IVNS1ABP;CD74;NPM1;RPS6;APOA2;TIMM23;APOA1;SOD2;SEPP1;SDHB;GNB2L1;PPP1R3C;FASN;PSME4;APOC1;TXNIP;P4HB;CDO1;TPT1
Pentobarbital-70 mg/kg in Water-Rat-Liver-1d-up	41/298	1.03093e-14	2.51302e-14	0	0	4.89372	157.606	TXN1;COX7B;ACADVL;ATP5A1;ATP5C1;ETFB;ATP5G3;RPL6;UQCRH;NUDT4;C3;EEF1B2;MRPL42;ADH1;TUBA1B;RPS19;FTH1;STMN1;GC;RPL39;RPS10;FGB;MDH2;RPS8;RPL23;NME2;SERPINA3K;DSTN;RPSA;SORBS1;EIF2S2;HADHB;FABP1;ID2;CCNG1;ALB;MYH9;NDUFS2;SUCLG1;RPS20;CYP2E1
Pentobarbital-70 mg/kg in Water-Rat-Liver-3d-dn	39/281	3.50343e-14	7.94729e-14	0	0	4.93156	152.792	TXN1;PIGR;ACADVL;NDUFB8;SAR1B;NDUFB5;HSPB8;HP;ATP5C1;ATP5O;RPL10A;ATP5G1;UQCRH;NUDT4;PLAC8;EEF1B2;MRPL42;LDHA;TUBB5;ACADL;PRDX1;BSG;APOE;RPS11;PCK1;RPL39;RPS10;RPS6;APOA2;SOD2;SEPP1;SDHB;FABP1;ACTA2;PPP1R3C;FASN;CYCS;RPS20;TPT1
Pentobarbital-70 mg/kg in Water-Rat-Liver-3d-up	32/319	2.83117e-08	3.48628e-08	0	0	3.36615	58.5037	RPL10;NDUFB11;ATP5A1;ATP5G3;COX5A;RPL6;ADH1;UGP2;RPS19;FTH1;ATP5D;CFL1;PGK1;GC;FGB;CD74;NPM1;UBE2B;RPL23;SERPINA3K;DSTN;APOA1;RPSA;CS;NDUFS7;NFIB;PSME4;ALB;APOC1;UQCRC2;CYP2E1;CDO1
Pentobarbital-70 mg/kg in Water-Rat-Liver-5d-dn	51/307	1.10621e-21	7.29691e-21	0	0	6.21126	299.714	TXN1;COX7B;GDA;HSPB8;PARK7;ETFB;ATP5G1;RPL6;NUDT4;CSRP1;ACADL;CDH1;BSG;GLUL;RPL39;FGB;NME2;RPSA;ATP5F1;SEPP1;HADHB;ACTA2;PPP1R3C;VDAC3;TXNIP;SUCLG1;TAGLN2;UQCRC2;UQCRH;C3;LDHA;PRDX1;PGK1;PCK1;GC;NDUFV2;NPM1;UBE2B;HSPA5;MDH2;SERPINA3K;DSTN;SOD2;FABP1;NFIB;FASN;DNAJA2;CYCS;RPS20;P4HB;TPT1
Pentobarbital-70 mg/kg in Water-Rat-Liver-5d-up	25/293	1.65197e-05	1.75161e-05	0	0	2.78813	30.6999	PIGR;ACADVL;NDUFB8;RPL10;ATP5A1;HP;ATP5G3;ATP5O;RPL10A;EEF1B2;PPP3CA;ADH1;UGP2;RPS19;APOE;RPS11;RPL23;RPS6;APOA2;APOA1;SDHB;GNB2L1;NDUFS7;APOC1;CYP2E1
Pentoxifylline-1170 mg/kg in CMC-Rat-Heart-1d-dn	41/302	1.63688e-14	3.88199e-14	0	0	4.81771	152.93	TXN1;ALAS2;SAR1B;NDUFB11;ATP5A1;FHL2;ATP5G3;ATP5G1;UQCRH;EEF1B2;LDHA;TUBA1B;RPS19;FTH1;MFN2;FLNA;TMEM38A;RPS11;EGLN1;HSPA5;NDUFA5;RPS8;RPL23;TPM1;IMMT;SORBS1;SOD2;SEPP1;SDHB;ACTA1;OBSCN;PPP1R3C;MYL3;CCNG1;DNAJA2;VDAC3;CASQ2;CYCS;SUCLG1;TAGLN2;SLC25A4
Pentoxifylline-1170 mg/kg in CMC-Rat-Heart-1d-up	64/298	9.90615e-34	5.34389e-32	0	0	8.72246	662.861	COX7B;SLC25A3;ACADVL;HSPB6;HSPB8;ATP5C1;SLC2A4;YBX1;ETFB;RPL10A;COX6A2;RPL6;CSRP3;ACADL;BSG;PGM2;ACADM;RPS10;CTSD;SCN1B;PDK2;MYBPC3;DSP;IGFBP5;ACTN2;RPS6;USP2;NME2;ATP5F1;DCN;AES;PTP4A3;NDUFS7;TNNT2;TXNIP;MYH9;CRYAB;NDUFB8;NEXN;ATP5O;COX5A;TTN;LDHB;GPC1;ATP5D;DHRS7C;TNNI3;APOE;NDUFV2;CD74;NPM1;MDH1;CKM;MDH2;GOT2;PDE4DIP;CS;FABP4;TCEA3;KLF9;HRC;PFKM;NFE2L1;TPT1
Pentoxifylline-1170 mg/kg in CMC-Rat-Heart-3d-dn	43/312	2.12833e-15	5.71521e-15	0	0	4.9162	166.086	TXN1;ALAS2;ACADVL;SAR1B;NDUFB11;NDUFB5;ATP5C1;ATP5G3;RPL6;UQCRH;NUDT4;TUBB5;RPS19;GPC1;STMN1;PGK1;MFN2;ACADM;TMEM38A;EGLN1;CD74;MDH1;IGFBP5;HSPA5;DST;NDUFA5;RPS8;GPX3;RPL23;AGL;RPS6;DSTN;SORBS1;SEPP1;SDHB;AES;ACTA1;PPP1R3C;NFIB;MYL3;CASQ2;SUCLG1;SLC25A4
Pentoxifylline-1170 mg/kg in CMC-Rat-Heart-3d-up	67/288	1.34288e-37	1.53283e-35	0	0	9.72374	825.554	COX7B;SLC25A3;HSPB6;HSPB8;FHL2;SLC2A4;YBX1;ETFB;COX6A2;CSRP3;CSRP1;ACADL;FTH1;BSG;CFL1;RPL39;RPS10;CTSD;SCN1B;PDK2;MYBPC3;DSP;TRIM63;TPM1;NME2;TIMM23;RPSA;ATP5F1;HADHB;ACTA2;OBSCN;NDUFS7;TNNT2;VDAC3;TXNIP;MYH9;NDUFS2;TAGLN2;UQCRC2;CRYAB;NDUFB8;RPL10;ATP5A1;ATP5O;COX5A;ACAT1;TTN;LDHB;LDHA;UGP2;PLN;PRDX1;DHRS7C;APOE;NDUFV2;IVNS1ABP;NPM1;CKM;MDH2;GOT2;PDE4DIP;GNB2L1;FABP4;TCEA3;CYCS;PFKM;TPT1
Pentoxifylline-1170 mg/kg in CMC-Rat-Heart-5d-dn	41/318	9.59603e-14	2.06668e-13	0	0	4.53562	135.954	TXN1;ACADVL;RPL10;SAR1B;GDA;NDUFB11;ATP5A1;FHL2;ATP5G3;RPL6;PPP3CA;RPS19;ACADL;GPC1;BSG;STMN1;ACADM;TMEM38A;RPS11;EGLN1;IGFBP5;UBE2B;HSPA5;DST;NDUFA5;RPS8;GPX3;RPL23;AGL;RPS6;NME2;SORBS1;SEPP1;HADHB;ACTA1;PTP4A3;OBSCN;CASQ2;SUCLG1;TAGLN2;SLC25A4
Pentoxifylline-1170 mg/kg in CMC-Rat-Heart-5d-up	62/282	2.5562e-33	1.2662e-31	0	0	8.96426	672.739	COX7B;HSPB8;ATP5C1;PARK7;SLC2A4;YBX1;ETFB;RPL10A;COX6A2;ATP5G1;NUDT3;NUDT4;CSRP3;CSRP1;FTH1;PGM2;CTSD;PDK2;MYBPC3;DSP;TRIM63;ACTN2;TPM1;TIMM23;RPSA;ATP5F1;TXLNB;TNNT2;MYL3;TXNIP;MYH9;NDUFS2;UQCRC2;LCP1;CRYAB;NDUFB5;NEXN;COX5A;UQCRH;ACAT1;LDHB;UGP2;PRDX1;ATP5D;DHRS7C;PGK1;TNNI3;NDUFV2;CD74;NPM1;CKM;MDH2;GOT2;DDIT4L;PDE4DIP;SOD2;CCNG1;CYCS;RPS20;PFKM;NFE2L1;TPT1
Pergolide-1.1 mg/kg in CMC-Rat-Liver-1d-dn	39/310	8.57549e-13	1.63378e-12	0	0	4.39714	122.173	TXN1;NDUFB8;GDA;ATP5C1;ATP5G3;ATP5O;RPL10A;COX5A;ATP5G1;PLAC8;ADH1;LDHA;TUBA1B;RPS19;CSRP1;CDH1;PRDX1;STMN1;PGK1;FLNA;PCK1;RPL39;RPS10;CD74;NDUFA5;MDH2;DSTN;RPL35A;ATP5F1;SOD2;SDHB;GNB2L1;NFIB;FASN;TCEA3;CYCS;MYH9;RPS20;P4HB
Pergolide-1.1 mg/kg in CMC-Rat-Liver-1d-up	36/290	9.74894e-12	1.65694e-11	0	0	4.31368	109.368	PIGR;ACADVL;RPL10;SAR1B;ATP5A1;HP;RRBP1;ETFB;RPL6;NUDT4;TTN;C3;EEF1B2;ACADL;FTH1;APOE;ACADM;GC;GLUL;IVNS1ABP;DSP;UBE2B;RPS8;RPL23;USP2;SERPINA3K;APOA2;APOA1;RPSA;HADHB;PPP1R3C;KLF9;VDAC3;CYP2E1;CDO1;TPT1
Pergolide-1.1 mg/kg in CMC-Rat-Liver-3d-dn	39/291	1.10871e-13	2.35179e-13	0	0	4.73338	141.199	PIGR;COX7B;ALAS2;GDA;NDUFB5;ATP5A1;RRBP1;PARK7;ETFB;ATP5G3;ATP5O;RPL6;UQCRH;ACAT1;C3;EEF1B2;ADH1;RPS19;CSRP1;BSG;STMN1;PGK1;ACADM;GLUL;EGLN1;RPL23;RPS6;SERPINA3K;APOA2;ATP5F1;SEPP1;SDHB;ACTA2;FASN;ALB;MYH9;RPS20;P4HB;TPT1
Pergolide-1.1 mg/kg in CMC-Rat-Liver-3d-up	44/309	2.91868e-16	8.79736e-16	0	0	5.11579	182.993	TXN1;NDUFB8;RPL10;SAR1B;HSPB8;HP;ATP5G1;NUDT4;LDHA;CDH1;FTH1;PRDX1;APOE;RPS11;PCK1;GC;NDUFV2;RPL39;RPS10;IVNS1ABP;FGB;CD74;NPM1;UBE2B;HSPA5;NME2;DSTN;APOA1;RPL35A;RPSA;EIF2S2;SOD2;FABP1;PPP1R3C;NDUFS7;ID2;DNAJA2;TXNIP;CYCS;SUCLG1;TAGLN2;UQCRC2;CYP2E1;CDO1
Pergolide-1.1 mg/kg in CMC-Rat-Liver-5d-dn	35/291	4.65225e-11	7.33115e-11	0	0	4.15403	98.8289	TXN1;ACADVL;GDA;ATP5C1;ETFB;ATP5G3;ATP5G1;TTN;EEF1B2;MRPL42;ADH1;CSRP1;STMN1;PGK1;PCK1;GC;GLUL;CD74;UBE2B;HSPA5;NDUFA5;SERPINA3K;SOD2;DYNLL2;SDHB;HADHB;ACTA2;PPP1R3C;NDUFS7;FASN;ALB;VDAC3;TXNIP;TAGLN2;P4HB
Pergolide-1.1 mg/kg in CMC-Rat-Liver-5d-up	46/309	1.02454e-17	3.81736e-17	0	0	5.40703	211.521	PIGR;COX7B;NDUFB8;RPL10;NDUFB11;HP;RPL10A;COX5A;RPL6;NUDT4;C3;LDHA;UGP2;RPS19;ACADL;CDH1;FTH1;PRDX1;APOE;ACADM;RPS11;RPL39;RPS10;FGB;MDH2;RPS8;RPL23;RPS6;NME2;APOA2;TIMM23;DSTN;APOA1;RPL35A;RPSA;EIF2S2;ATP5F1;SEPP1;GNB2L1;DNAJA2;APOC1;MYH9;RPS20;UQCRC2;CDO1;TPT1
Perhexiline-12 uM in DMSO-Rat-Primary rat hepatocytes-0.67d-dn	34/292	2.13012e-10	3.15532e-10	0	0	3.99728	89.018	ACADVL;GDA;HSPB8;ATP5A1;HP;ATP5O;UQCRH;TTN;UGP2;CSRP1;ACADL;CDH1;FTH1;PRDX1;CFL1;MFN2;CD74;UBE2B;MDH2;RPS8;GPX3;NME2;APOA2;DSTN;IMMT;RPSA;ATP5F1;SEPP1;GNB2L1;ACTA2;PSME4;ALB;APOC1;TAGLN2
Perhexiline-12 uM in DMSO-Rat-Primary rat hepatocytes-0.67d-up	42/308	6.63696e-15	1.65629e-14	0	0	4.84897	158.3	TXN1;RPL10;SAR1B;NDUFB11;ATP5C1;ATP5G3;COX6A2;ATP5G1;RPL6;EEF1B2;ADH1;TUBB5;BSG;STMN1;ATP5D;PGK1;FLNA;APOE;RPS11;GC;RPL39;CTSD;EGLN1;NPM1;HSPA5;NDUFA5;RPL23;RPS6;SERPINA3K;EIF2S2;SOD2;SDHB;HADHB;ACTA1;NDUFS7;CCNG1;VDAC3;CYCS;RPS20;LCP1;P4HB;TPT1
Perhexiline-12 uM in DMSO-Rat-Primary rat hepatocytes-1d-dn	37/318	3.43358e-11	5.48871e-11	0	0	4.00823	96.5777	TXN1;RPL10;GDA;HP;PARK7;YBX1;UQCRH;C3;LDHA;RPS19;CSRP1;ACADL;CDH1;FTH1;PRDX1;MFN2;GC;RPS10;CD74;RPL21;NDUFA5;RPS8;NME2;APOA2;RPL35A;ATP5F1;SEPP1;GNB2L1;FABP1;PSME4;ALB;APOC1;VDAC3;CYCS;TAGLN2;UQCRC2;TPT1
Perhexiline-12 uM in DMSO-Rat-Primary rat hepatocytes-1d-up	39/282	3.94106e-14	8.88628e-14	0	0	4.91101	151.577	SLC25A3;NDUFB8;NDUFB11;HSPB8;FHL2;ATP5G3;RPL10A;COX5A;COX6A2;ATP5G1;RPL6;EEF1B2;ADH1;TUBB5;BSG;CFL1;PGK1;FLNA;APOE;RPS11;PDLIM5;RPL39;CTSD;EGLN1;NPM1;HSPA5;RPL23;SERPINA3K;TIMM23;EIF2S2;SOD2;SDHB;HADHB;ACTA1;CCNG1;MYH9;RPS20;LCP1;P4HB
Perhexiline-320 mg/kg in CMC-Rat-Liver-1d-dn	46/314	1.94807e-17	6.9868e-17	0	0	5.30476	204.112	NDUFB8;GDA;ATP5C1;ATP5G3;ATP5G1;ACAT1;MRPL42;ADH1;LDHA;TUBA1B;TUBB5;RPS19;CSRP1;ACADL;FTH1;PRDX1;STMN1;ATP5D;ACADM;RPS11;GC;NDUFV2;RPL39;FGB;CD74;HSPA5;NDUFA5;MDH2;RPL23;RPS6;NME2;TIMM23;IMMT;SOD2;SDHB;FABP1;ACTA2;PPP1R3C;NDUFS7;FASN;VDAC3;CYCS;MYH9;UQCRC2;P4HB;TPT1
Perhexiline-320 mg/kg in CMC-Rat-Liver-1d-up	38/286	3.03806e-13	6.09624e-13	0	0	4.67988	134.885	TXN1;PIGR;COX7B;ACADVL;RPL10;NDUFB11;ATP5A1;HP;ATP5O;RPL10A;RPL6;UQCRH;C3;EEF1B2;UGP2;CDH1;PGK1;APOE;PCK1;GLUL;NPM1;UBE2B;SERPINA3K;APOA2;APOA1;RPSA;EIF2S2;SEPP1;GNB2L1;HADHB;NFIB;ID2;ALB;APOC1;TXNIP;RPS20;CYP2E1;CDO1
Perhexiline-320 mg/kg in CMC-Rat-Liver-3d-dn	50/296	1.31616e-21	8.60257e-21	0	0	6.32999	304.343	TXN1;COX7B;ALAS2;GDA;ATP5C1;ATP5G3;ATP5G1;RPS19;CSRP1;ACADL;FTH1;BSG;STMN1;CFL1;ACADM;RPS10;FGB;RPL23;RPS6;NME2;RPSA;SDHB;ACTA2;PPP1R3C;MYH9;NDUFS2;UQCRC2;NDUFB8;ATP5O;COX5A;ACAT1;TTN;ADH1;LDHA;MFN2;APOE;GC;NDUFV2;CD74;MDH2;IMMT;SOD2;GNB2L1;FABP1;FASN;APOC1;CYCS;RPS20;P4HB;TPT1
Perhexiline-320 mg/kg in CMC-Rat-Liver-3d-up	33/304	2.40203e-09	3.22454e-09	0	0	3.68522	73.1404	PIGR;ACADVL;RPL10;SAR1B;NDUFB11;HP;RPL10A;RPL6;UQCRH;NUDT4;C3;EEF1B2;UGP2;ATP5D;PGK1;RPS11;PCK1;GLUL;CTSD;IVNS1ABP;NPM1;UBE2B;HSPA5;RPS8;SERPINA3K;APOA2;APOA1;EIF2S2;SEPP1;KLF9;TXNIP;CYP2E1;CDO1
Perhexiline-320 mg/kg in CMC-Rat-Liver-5d-dn	59/310	3.64037e-28	6.99306e-27	0	0	7.42773	469.286	TXN1;COX7B;ALAS2;ACADVL;GDA;ETFB;ATP5G3;RPL10A;ATP5G1;RPS19;CSRP1;ACADL;BSG;STMN1;ACADM;RPS11;RPS10;FGB;RPS6;NME2;APOA2;TIMM23;APOA1;ATP5F1;SDHB;HADHB;ACTA2;PPP1R3C;NDUFS7;NDUFS2;SUCLG1;UQCRC2;SAR1B;ATP5O;COX5A;ACAT1;TTN;ADH1;LDHA;MFN2;APOE;GC;CD74;HSPA5;MDH2;GOT2;SERPINA3K;DSTN;IMMT;SORBS1;SOD2;GNB2L1;FABP1;FASN;ALB;APOC1;RPS20;P4HB;TPT1
Perhexiline-320 mg/kg in CMC-Rat-Liver-5d-up	25/290	1.38617e-05	1.47355e-05	0	0	2.82013	31.5471	PIGR;NDUFB11;ATP5A1;HP;PARK7;YBX1;RPL6;NUDT4;C3;UGP2;CDH1;FTH1;PGK1;PCK1;GLUL;DSP;RPSA;EIF2S2;SEPP1;KLF9;VDAC3;TXNIP;CYCS;CYP2E1;CDO1
Phalloidin-1 uM in DMSO-Rat-Primary rat hepatocytes-0.67d-dn	36/317	1.26544e-10	1.91445e-10	0	0	3.89368	88.7387	TXN1;PIGR;NDUFB8;GDA;NDUFB5;ATP5A1;ATP5C1;ATP5G3;ATP5G1;RPL6;PPP3CA;ADH1;ACADL;FTH1;PRDX1;ATP5D;APOE;RPS11;GLUL;RPS10;UBE2B;HSPA5;NDUFA5;MDH2;RPL23;NME2;TIMM23;APOA1;SEPP1;SDHB;PPP1R3C;DNAJA2;UQCRC2;CDO1;CRYAB;TPT1
Phalloidin-1 uM in DMSO-Rat-Primary rat hepatocytes-0.67d-up	39/283	4.43084e-14	9.94508e-14	0	0	4.89062	150.375	COX7B;SLC25A3;HSPB8;HP;FHL2;RPL10A;UQCRH;C3;LDHA;TUBA1B;UGP2;RPS19;BSG;CFL1;PGK1;FLNA;GC;PDLIM5;DSP;RPS6;SERPINA3K;APOA2;DSTN;RPSA;SORBS1;GNB2L1;FABP1;ACTA2;ACTA1;FABP4;CCNG1;ALB;APOC1;VDAC3;TXNIP;MYH9;RPS20;CYP2E1;LCP1
