## Supplementary material for "Tensor decomposition- and principal component analysis-based unsupervised feature extraction to select more reasonable differentially expressed genes: Optimization of standard deviation versus state-of-art methods": Additional_file_11.xlsx (part 3 of 3)

### Sheet: DrugMatrix_table_muscle (continued)
Term	Overlap	P-value	Adjusted P-value	Old P-value	Old Adjusted P-value	Odds Ratio	Combined Score	Genes
Phalloidin-1 uM in DMSO-Rat-Primary rat hepatocytes-1d-dn	36/334	5.44557e-10	7.75856e-10	0	0	3.66828	78.2483	TXN1;PIGR;NDUFB8;GDA;HP;ATP5G3;ATP5O;RPL10A;RPL6;PPP3CA;UGP2;RPS19;ACADL;CDH1;FTH1;PRDX1;RPS11;GC;GLUL;RPL39;RPS10;EGLN1;HSPA5;NDUFA5;RPS6;NME2;APOA1;RPSA;SEPP1;GNB2L1;NDUFS7;TCEA3;VDAC3;P4HB;CDO1;TPT1
Phalloidin-1 uM in DMSO-Rat-Primary rat hepatocytes-1d-up	29/266	2.03949e-08	2.53881e-08	0	0	3.68633	65.2774	SLC25A3;FHL2;ATP5C1;EEF1B2;TUBA1B;BSG;CFL1;FLNA;APOE;ACADM;PDLIM5;DSP;RPL23;SERPINA3K;APOA2;DSTN;SORBS1;EIF2S2;SOD2;FABP1;ACTA2;ACTA1;CCNG1;ALB;MYH9;TAGLN2;RPS20;CYP2E1;LCP1
Phenacemide-400 mg/kg in CMC-Rat-Heart-3d-dn	65/323	1.84435e-32	7.94125e-31	0	0	8.038	587.342	COX7B;ALAS2;ATP5C1;RPL10A;COX6A2;NUDT3;TUBA1B;TUBB5;RPS19;CSRP1;ACADL;FTH1;PGM2;ACADM;TMEM38A;RPS11;RPL39;PDK2;MYBPC3;DSP;IGFBP5;ACTN2;RPS8;GPX3;RPS6;TPM1;NME2;RPSA;SEPP1;DCN;AES;PTP4A3;OBSCN;TNNT2;MYL3;PSME4;CASQ2;UQCRC2;RTN2;NDUFB8;RPL10;NDUFB5;UQCRH;ACAT1;UGP2;PLN;ATP5D;DHRS7C;PGK1;MFN2;FLNA;TNNI3;NDUFV2;CD74;MDH1;CKM;MDH2;PDE4DIP;SORBS1;SOD2;GNB2L1;CS;FABP4;RPS20;PFKM
Phenacemide-400 mg/kg in CMC-Rat-Heart-3d-up	41/277	7.86213e-16	2.2123e-15	0	0	5.33504	185.549	TXN1;SLC25A3;HSPB6;GDA;NDUFB11;ATP5A1;FHL2;ATP5G3;ATP5O;ATP5G1;RPL6;MYPN;EEF1B2;CSRP3;CFL1;PDLIM5;GLUL;RPS10;EGLN1;IVNS1ABP;UBE2B;DST;NDUFA5;RPL23;TIMM23;IMMT;ATP5F1;SDHB;HADHB;PPP1R3C;NDUFS7;CCNG1;KLF9;VDAC3;TXNIP;CYCS;SUCLG1;TAGLN2;CRYAB;SLC25A4;TPT1
Phenacemide-400 mg/kg in CMC-Rat-Heart-5d-dn	55/297	1.06602e-25	1.33907e-24	0	0	7.13778	410.428	COX7B;SLC25A3;HSPB6;HSPB8;FHL2;COX6A2;NUDT4;TUBA1B;CSRP1;ACADL;FTH1;ACADM;SCN1B;PDK2;MYBPC3;DSP;IGFBP5;GPX3;RPS6;TPM1;NME2;RPSA;ATP5F1;SEPP1;ACTA2;OBSCN;TNNT2;PSME4;CASQ2;MYH9;UQCRC2;RPL10;COX5A;LDHB;LDHA;UGP2;PLN;PGK1;NDUFV2;CD74;MDH1;CKM;AGL;GOT2;DSTN;PDE4DIP;IMMT;SORBS1;SOD2;GNB2L1;CS;FABP4;CYCS;P4HB;PFKM
Phenacemide-400 mg/kg in CMC-Rat-Heart-5d-up	49/303	2.33658e-20	1.27709e-19	0	0	5.99571	271.024	ACADVL;GDA;ATP5C1;PARK7;YBX1;ATP5G3;ATP5G1;MYPN;EEF1B2;TMEM38A;RPS11;GLUL;RPL39;BRD2;TRIM63;DST;RPS8;RPL23;USP2;TIMM23;SDHB;COQ10A;HADHB;PPP1R3C;NDUFS7;MYL3;VDAC3;TXNIP;SUCLG1;TAGLN2;CRYAB;SLC25A4;NDUFB8;NDUFB11;NDUFB5;ATP5A1;NEXN;UQCRH;MTDH;TTN;DHRS7C;TNNI3;PDLIM5;IVNS1ABP;CCNG1;TCEA3;KLF9;HRC;TPT1
Phenacemide-400 mg/kg in CMC-Rat-Kidney-1d-dn	34/297	3.36169e-10	4.8868e-10	0	0	3.92025	85.5141	COX7B;NDUFB8;RPL10;SAR1B;NDUFB11;NDUFB5;ATP5G3;ATP5G1;PLAC8;EEF1B2;RPS19;CDH1;BSG;COTL1;FLNA;APOE;GC;GLUL;RPS10;IGFBP5;UBE2B;HSPA5;GPX3;RPL23;SDHB;DCN;PSME4;TCEA3;CYCS;MYH9;NDUFS2;TAGLN2;RPS20;UQCRC2
Phenacemide-400 mg/kg in CMC-Rat-Kidney-1d-up	41/303	1.83505e-14	4.31299e-14	0	0	4.79907	151.79	SLC25A3;ACADVL;HMGB2;YBX1;RPL10A;COX5A;UQCRH;ACAT1;LDHB;CSRP1;FTH1;PRDX1;STMN1;PGK1;RPS11;PCK1;NDUFV2;CTSD;PDK2;IVNS1ABP;CD74;NPM1;MDH1;RPS8;RPS6;USP2;DSTN;IMMT;RPSA;SEPP1;GNB2L1;HADHB;ID2;CCNG1;KLF9;VDAC3;TXNIP;CYP2E1;P4HB;CRYAB;TPT1
Phenacemide-400 mg/kg in CMC-Rat-Kidney-3d-dn	30/284	2.40086e-08	2.96988e-08	0	0	3.56066	62.4713	TXN1;ALAS2;NDUFB11;NDUFB5;ATP5C1;ATP5O;ATP5G1;NUDT4;TUBB5;ACADL;CDH1;FTH1;BSG;COTL1;FLNA;RPL39;CD74;IGFBP5;NDUFA5;RPS8;S100A1;RPL23;IMMT;SDHB;GNB2L1;ACTA2;VDAC3;MYH9;TAGLN2;TPT1
Phenacemide-400 mg/kg in CMC-Rat-Kidney-3d-up	42/316	1.64219e-14	3.89223e-14	0	0	4.70542	149.351	COX7B;NDUFB8;GDA;YBX1;ATP5G3;RPL10A;RPL6;LDHB;ADH1;LDHA;UGP2;CSRP1;PRDX1;ATP5D;CFL1;PGK1;ACADM;RPS11;PCK1;GC;NDUFV2;GLUL;CTSD;PDK2;NPM1;UBE2B;GPX3;RPS6;USP2;NME2;RPSA;ATP5F1;SEPP1;HADHB;NDUFS7;CCNG1;KLF9;TXNIP;CYCS;CYP2E1;P4HB;CRYAB
Phenacemide-400 mg/kg in CMC-Rat-Kidney-5d-dn	27/284	9.90267e-07	1.10912e-06	0	0	3.15175	43.5739	NDUFB8;NDUFB11;FHL2;ATP5G3;RPL6;PLAC8;LDHA;ACADL;CDH1;CFL1;COTL1;FLNA;APOE;RPL39;EGLN1;CD74;IGFBP5;NDUFA5;SDHB;GNB2L1;DCN;FABP4;TXNIP;CYCS;MYH9;CDO1;TPT1
Phenacemide-400 mg/kg in CMC-Rat-Kidney-5d-up	44/316	6.78214e-16	1.92838e-15	0	0	4.9823	174.017	TXN1;COX7B;RPL10;GDA;NDUFB5;ATP5A1;PARK7;YBX1;ETFB;RPL10A;ACAT1;EEF1B2;LDHB;MRPL42;ADH1;RPS19;CSRP1;PRDX1;BSG;ATP5D;PGK1;RPS11;PCK1;GC;NDUFV2;GLUL;CTSD;UBE2B;HSPA5;DST;RPS8;GPX3;RPL23;RPS6;USP2;DDIT4L;IMMT;RPL35A;RPSA;SEPP1;CCNG1;RPS20;CYP2E1;CRYAB
Phenacetin-619 mg/kg in Corn Oil-Rat-Kidney-1d-dn	47/328	2.11761e-17	7.56385e-17	0	0	5.17419	198.656	TXN1;COX7B;SLC25A3;RPL10;NDUFB5;ATP5G3;ATP5O;COX5A;ATP5G1;NUDT4;ACAT1;PLAC8;LDHB;LDHA;TUBA1B;TUBB5;CSRP1;PRDX1;BSG;STMN1;ATP5D;CFL1;COTL1;PGK1;FLNA;APOE;ACADM;RPL39;PDK2;CD74;MDH2;S100A1;GPX3;RPS6;NME2;DSTN;RPSA;ATP5F1;SEPP1;SDHB;GNB2L1;CYCS;MYH9;TAGLN2;UQCRC2;P4HB;CRYAB
Phenacetin-619 mg/kg in Corn Oil-Rat-Kidney-1d-up	30/272	8.88872e-09	1.13945e-08	0	0	3.73957	69.326	ALAS2;GDA;NDUFB11;ATP5C1;YBX1;ETFB;RPL6;UQCRH;MTDH;EEF1B2;PPP3CA;FTH1;PDLIM5;GLUL;EGLN1;RPL21;IGFBP5;UBE2B;HSPA5;DST;RPS8;RPL23;USP2;IMMT;DCN;NFIB;KLF9;TXNIP;RPS20;SLC25A4
Phenacetin-619 mg/kg in Corn Oil-Rat-Kidney-3d-dn	53/319	1.70188e-22	1.27779e-21	0	0	6.22928	312.244	TXN1;COX7B;SLC25A3;ATP5C1;ATP5G3;ATP5G1;RPL6;RPS19;CSRP1;FTH1;BSG;STMN1;COTL1;ACADM;RPS11;RPL39;RPS10;GPX3;RPL23;RPS6;NME2;ATP5F1;SEPP1;SDHB;HADHB;ACTA2;NDUFS7;MYH9;TAGLN2;UQCRC2;CRYAB;NDUFB8;RPL10;SAR1B;NDUFB5;ATP5A1;ATP5O;COX5A;ACAT1;PLAC8;LDHB;LDHA;PRDX1;ATP5D;PGK1;CD74;NDUFA5;MDH2;DSTN;GNB2L1;DNAJA2;CYCS;RPS20
Phenacetin-619 mg/kg in Corn Oil-Rat-Kidney-3d-up	21/281	0.000475442	0.00048486	0	0	2.40005	18.3635	PIGR;BRD2;IGFBP5;UBE2B;HSPA5;DST;GDA;RPS8;HP;SLC4A1;YBX1;DCN;MTDH;PPP3CA;NFIB;ALB;KLF9;APOC1;TXNIP;PDLIM5;GLUL
Phenacetin-619 mg/kg in Corn Oil-Rat-Kidney-5d-dn	60/340	8.72683e-27	1.31169e-25	0	0	6.77221	406.356	TXN1;COX7B;SLC25A3;ACADVL;ATP5C1;ATP5G3;ATP5G1;RPL6;NUDT4;CSRP1;ACADL;FTH1;BSG;STMN1;COTL1;ACADM;RPS11;RPL39;IGFBP5;RPS8;GPX3;RPL23;RPS6;NME2;RPSA;ATP5F1;SEPP1;SDHB;HADHB;NDUFS7;MYH9;SUCLG1;UQCRC2;CYP2E1;NDUFB8;RPL10;SAR1B;NDUFB11;NDUFB5;ATP5A1;ATP5O;UQCRH;PLAC8;LDHB;LDHA;PRDX1;ATP5D;PGK1;PCK1;GC;CD74;NDUFA5;MDH2;DSTN;GNB2L1;DNAJA2;CYCS;RPS20;P4HB;TPT1
Phenacetin-619 mg/kg in Corn Oil-Rat-Kidney-5d-up	18/260	0.00272686	0.00275484	0	0	2.202	13.0019	PIGR;BRD2;UBE2B;HSPA5;DST;GDA;USP2;SLC4A1;YBX1;MTDH;ACTA2;PPP3CA;NFIB;CCNG1;KLF9;TXNIP;PDLIM5;GLUL
Phenacetin-619 mg/kg in Corn Oil-Rat-Liver-0.25d-dn	31/304	3.19468e-08	3.92226e-08	0	0	3.42528	59.1176	NDUFB8;RPL10;GDA;C3;ADH1;UGP2;FTH1;BSG;ATP5D;FLNA;APOE;RPS11;PCK1;RPL18;RPL39;FGB;CD74;HSPA5;RPL23;SERPINA3K;APOA2;APOA1;FABP1;NDUFS7;FASN;TCEA3;ALB;MYH9;CYP2E1;P4HB;TPT1
Phenacetin-619 mg/kg in Corn Oil-Rat-Liver-0.25d-up	42/296	1.60272e-15	4.3633e-15	0	0	5.08125	173.103	TXN1;COX7B;ACADVL;SAR1B;NDUFB5;ATP5A1;HP;ATP5C1;ATP5G3;ATP5O;COX5A;RPL6;UQCRH;LDHA;RPS19;ACADM;GC;NDUFV2;MDH1;UBE2B;NDUFA5;MDH2;RPS8;RPS6;DSTN;IMMT;RPL35A;RPSA;EIF2S2;ATP5F1;SEPP1;SDHB;GNB2L1;PPP1R3C;PSME4;DNAJA2;APOC1;VDAC3;CYCS;NDUFS2;UQCRC2;CDO1
Phenacetin-619 mg/kg in Corn Oil-Rat-Liver-1d-dn	45/313	9.13925e-17	2.98304e-16	0	0	5.18104	191.343	PIGR;COX7B;ACADVL;NDUFB8;RPL10;HP;ATP5C1;ETFB;C3;ADH1;LDHA;CSRP1;ACADL;CDH1;FTH1;BSG;STMN1;CFL1;PCK1;GC;NDUFV2;GLUL;RPL39;RPS10;FGB;CD74;HSPA5;RPS6;NME2;SERPINA3K;SEPP1;FABP1;ACTA2;PPP1R3C;NFIB;FASN;ID2;ALB;APOC1;MYH9;SUCLG1;TAGLN2;P4HB;CDO1;TPT1
Phenacetin-619 mg/kg in Corn Oil-Rat-Liver-1d-up	30/287	3.04866e-08	3.7482e-08	0	0	3.51854	60.8918	TXN1;NDUFB11;NDUFB5;ATP5O;RPL10A;ATP5G1;RPL6;UGP2;RPS19;PRDX1;APOE;ACADM;RPS11;IVNS1ABP;NPM1;RPL21;RPS8;RPL23;APOA2;TIMM23;APOA1;IMMT;EIF2S2;ATP5F1;GNB2L1;PSME4;KLF9;RPS20;UQCRC2;CYP2E1
Phenacetin-619 mg/kg in Corn Oil-Rat-Liver-3d-dn	40/282	7.76703e-15	1.92006e-14	0	0	5.06613	164.593	PIGR;ALAS2;ACADVL;RPL10;SAR1B;HP;RRBP1;ETFB;ATP5G3;COX5A;ATP5G1;C3;EEF1B2;LDHA;CSRP1;ACADL;CDH1;PCK1;RPL18;GLUL;RPL39;RPS10;CD74;HSPA5;NDUFA5;MDH2;RPS6;RPL35A;SDHB;ACTA2;PPP1R3C;FASN;ID2;PSME4;APOC1;MYH9;TAGLN2;CYP2E1;CDO1;TPT1
Phenacetin-619 mg/kg in Corn Oil-Rat-Liver-3d-up	36/318	1.38315e-10	2.08413e-10	0	0	3.87967	88.0743	TXN1;COX7B;NDUFB11;NDUFB5;ATP5A1;ATP5O;RPL10A;RPL6;UQCRH;PLAC8;ADH1;UGP2;RPS19;FTH1;PRDX1;APOE;GC;NPM1;RPL21;RPS8;RPL23;NME2;SERPINA3K;APOA2;DSTN;APOA1;ATP5F1;SEPP1;GNB2L1;HADHB;ALB;TXNIP;SUCLG1;RPS20;UQCRC2;P4HB
Phenacetin-619 mg/kg in Corn Oil-Rat-Liver-5d-dn	36/320	1.65047e-10	2.46803e-10	0	0	3.85194	86.7642	PIGR;COX7B;ACADVL;NDUFB8;RPL10;GDA;HP;ETFB;ATP5G3;ATP5O;RPL6;PLAC8;EEF1B2;LDHA;CSRP1;ACADL;FTH1;ATP5D;ACADM;PCK1;GC;GLUL;RPL39;FGB;CD74;HSPA5;PRG2;SERPINA3K;APOA2;SDHB;NDUFS7;ALB;APOC1;MYH9;CYP2E1;CDO1
Phenacetin-619 mg/kg in Corn Oil-Rat-Liver-5d-up	43/280	3.79929e-17	1.30841e-16	0	0	5.58936	211.329	TXN1;HSPB8;ATP5A1;PARK7;RPL10A;ATP5G1;UQCRH;NUDT4;C3;ADH1;UGP2;RPS19;PRDX1;BSG;PGK1;APOE;RPS11;NDUFV2;IVNS1ABP;NPM1;MDH2;RPS8;RPL23;RPS6;NME2;DSTN;APOA1;IMMT;RPL35A;RPSA;ATP5F1;SOD2;SEPP1;GNB2L1;FABP1;PPP1R3C;FASN;VDAC3;NDUFS2;RPS20;UQCRC2;P4HB;TPT1
Phenelzine-27 mg/kg in Water-Rat-Brain-3d-dn	23/315	0.000363314	0.000371329	0	0	2.34394	18.5646	COX7B;GDA;NDUFB5;ATP5A1;IMMT;PARK7;SEPP1;ATP5G1;RPL6;NUDT3;AES;ACTA2;PPP3CA;LDHA;TUBB5;FTH1;GPC1;STMN1;CCNG1;KLF9;APOE;TMEM38A;GLUL
Phenelzine-27 mg/kg in Water-Rat-Brain-3d-up	41/285	2.15999e-15	5.79233e-15	0	0	5.15796	174.177	YWHAE;SLC25A3;NDUFB8;RPL10;ATP5C1;ATP5G3;ATP5O;RPL10A;COX5A;UQCRH;RTN4;EEF1B2;LDHB;TUBA1B;RPS19;PGK1;MFN2;RPL39;SCN1B;CD74;NPM1;MDH1;IGFBP5;UBE2B;HSPA5;NDUFA5;RPL23;NME2;DSTN;RPL35A;RPSA;EIF2S2;ATP5F1;HADHB;PPP1R3C;CYCS;MYH9;RPS20;CRYAB;SLC25A4;TPT1
Phenelzine-27 mg/kg in Water-Rat-Brain-5d-dn	35/292	5.12346e-11	8.03512e-11	0	0	4.13765	98.04	YWHAE;COX7B;SLC25A3;GDA;ATP5A1;CAMK2A;ATP5C1;YBX1;ATP5G1;RPL6;NUDT3;UQCRH;RTN4;NUDT4;PPP3CA;LDHA;TUBA1B;TUBB5;FTH1;GPC1;CFL1;FLNA;APOE;BRD2;HSPA5;MDH2;RPS8;APOA1;FABP1;ACTA2;FABP2;ID2;ALB;SUCLG1;SLC25A4
Phenelzine-27 mg/kg in Water-Rat-Brain-5d-up	33/308	3.34396e-09	4.42862e-09	0	0	3.63086	70.8602	NDUFB8;RPL10;NDUFB11;ATP5G3;RPL10A;RPS19;STMN1;MFN2;TMEM38A;RPS11;RPL39;SCN1B;EGLN1;IVNS1ABP;NPM1;IGFBP5;UBE2B;NDUFA5;RPL23;RPS6;DSTN;RPSA;SORBS1;SEPP1;SDHB;GNB2L1;CS;PTP4A3;PPP1R3C;MYL3;TXNIP;CRYAB;TPT1
Phenelzine-27 mg/kg in Water-Rat-Heart-3d-dn	52/258	3.63886e-26	5.03685e-25	0	0	7.90374	462.966	COX7B;ALAS2;HSPB6;GDA;HSPB8;FHL2;PARK7;ETFB;RPL10A;COX6A2;RPL6;NUDT3;EEF1B2;MRPL42;CSRP3;TUBA1B;TUBB5;RPS19;CSRP1;STMN1;CFL1;RPL39;IDH3A;BRD2;S100A1;GPX3;RPL23;RPS6;TPM1;RPSA;SEPP1;COQ10A;ACTA2;ACTA1;VDAC3;TXNIP;TAGLN2;CRYAB;RPL10;NDUFB5;ATP5O;UQCRH;ATP5D;PGK1;FLNA;TNNI3;NDUFV2;CD74;CKM;CS;FABP4;CYCS
Phenelzine-27 mg/kg in Water-Rat-Heart-3d-up	65/342	6.42956e-31	2.19217e-29	0	0	7.4792	519.948	ACADVL;ATP5C1;ATP5G3;ATP5G1;PPP3CA;ACADL;FTH1;BSG;ACADM;TMEM38A;RPS11;RPS10;SCN1B;PDK2;MYBPC3;DSP;ACTN2;RPS8;NME2;TIMM23;ATP5F1;SDHB;DCN;AES;HADHB;PTP4A3;PPP1R3C;TXLNB;NDUFS7;CASQ2;NDUFS2;SUCLG1;UQCRC2;SLC25A4;NDUFB8;NDUFB11;ATP5A1;NEXN;ACAT1;TTN;LDHB;LDHA;UGP2;PLN;GPC1;MFN2;EGLN1;IVNS1ABP;MDH1;UBE2B;HSPA5;NDUFA5;MDH2;AGL;GOT2;IMMT;SORBS1;GNB2L1;NFIB;RAB12;CCNG1;DNAJA2;KLF9;HRC;TPT1
Phenelzine-27 mg/kg in Water-Rat-Heart-5d-dn	59/294	1.84152e-29	4.51831e-28	0	0	7.9401	525.352	TXN1;COX7B;ALAS2;HSPB8;FHL2;ATP5C1;ATP5G1;RPL6;NUDT3;NUDT4;MRPL42;TUBA1B;TUBB5;ACADL;BSG;STMN1;CFL1;TMEM38A;RPS11;IDH3A;MYBPC3;IGFBP5;CACNA2D1;RPL23;RPS6;TPM1;TIMM23;RPSA;SDHB;ACTA2;PPP1R3C;NDUFS7;TNNT2;MYL3;VDAC3;CASQ2;TAGLN2;UQCRC2;RTN2;NDUFB5;ATP5A1;ACAT1;LDHA;PLN;ATP5D;PGK1;NDUFV2;CD74;CKM;HSPA5;NDUFA5;IMMT;SOD2;CS;FABP4;NFIB;DNAJA2;HRC;CYCS
Phenelzine-27 mg/kg in Water-Rat-Heart-5d-up	53/306	2.27515e-23	1.94139e-22	0	0	6.55383	341.7	SLC25A3;HSPB6;GDA;PARK7;YBX1;ETFB;ATP5G3;COX6A2;MYPN;EEF1B2;CSRP3;ACADM;GLUL;RPL39;RPS10;PDK2;DSP;DST;RPS8;GPX3;USP2;ATP5F1;DCN;AES;HADHB;ACTA1;PTP4A3;OBSCN;TXNIP;CYP2E1;CRYAB;SLC25A4;NDUFB11;ATP5O;COX5A;UQCRH;TTN;LDHB;PRDX1;GPC1;MFN2;TNNI3;APOE;EGLN1;IVNS1ABP;MDH2;DDIT4L;SORBS1;GNB2L1;KLF9;RPS20;PFKM;TPT1
Phenobarbital-25 mg/kg in Water-Rat-Liver-0.25d-dn	26/276	1.86109e-06	2.0561e-06	0	0	3.11624	41.1168	ACADVL;NDUFB8;RPL10;HP;PARK7;ATP5G1;TTN;EEF1B2;ADH1;LDHA;ACADL;CDH1;PRDX1;BSG;RPS11;PCK1;APOA2;APOA1;SDHB;AES;PPP1R3C;NDUFS7;APOC1;CYP2E1;CDO1;TPT1
Phenobarbital-25 mg/kg in Water-Rat-Liver-0.25d-up	42/324	3.93926e-14	8.88628e-14	0	0	4.57001	141.054	YWHAE;COX7B;SAR1B;ATP5A1;YBX1;ETFB;ATP5G3;RPL10A;COX5A;RPL6;UQCRH;ACAT1;C3;RPS19;FTH1;STMN1;PGK1;ACADM;NDUFV2;GLUL;RPL39;FGB;HSPA5;NDUFA5;RPS8;RPL23;RPS6;SERPINA3K;DSTN;RPL35A;RPSA;EIF2S2;SEPP1;HADHB;FABP1;ALB;VDAC3;CYCS;MYH9;SUCLG1;TAGLN2;RPS20
Phenobarbital-25 mg/kg in Water-Rat-Liver-1d-dn	39/291	1.10871e-13	2.35179e-13	0	0	4.73338	141.199	PIGR;NDUFB8;RPL10;GDA;NDUFB11;ATP5G1;RPL6;NUDT4;TTN;ADH1;LDHA;ACADL;CDH1;PRDX1;BSG;APOE;RPS11;PCK1;RPL18;GLUL;IVNS1ABP;CD74;NPM1;UBE2B;NDUFA5;APOA2;IMMT;SOD2;SDHB;PPP1R3C;NDUFS7;NFIB;PSME4;KLF9;APOC1;TXNIP;UQCRC2;CYP2E1;CDO1
Phenobarbital-25 mg/kg in Water-Rat-Liver-1d-up	44/309	2.91868e-16	8.79736e-16	0	0	5.11579	182.993	TXN1;COX7B;HSPB8;ATP5A1;HP;ATP5C1;YBX1;ETFB;ATP5G3;ATP5O;RPL10A;COX5A;UQCRH;ACAT1;C3;EEF1B2;RPS19;FTH1;STMN1;CFL1;PGK1;NDUFV2;RPL39;FGB;HSPA5;RPS8;RPL23;RPS6;NME2;SERPINA3K;DSTN;APOA1;RPL35A;RPSA;EIF2S2;SEPP1;GNB2L1;HADHB;ID2;ALB;CYCS;MYH9;RPS20;P4HB
Phenobarbital-54 mg/kg in Water-Rat-Liver-1d-dn	37/298	4.97116e-12	8.69483e-12	0	0	4.31991	112.436	PIGR;ACADVL;RPL10;NDUFB11;ETFB;RPL6;NUDT4;ACAT1;EEF1B2;ADH1;LDHA;UGP2;CSRP1;ACADL;APOE;PCK1;RPL18;GC;GLUL;IVNS1ABP;RPS8;NME2;APOA2;APOA1;SOD2;SEPP1;AES;FABP1;PPP1R3C;NFIB;PSME4;KLF9;APOC1;TXNIP;CYP2E1;CDO1;TPT1
Phenobarbital-54 mg/kg in Water-Rat-Liver-1d-up	30/302	9.54447e-08	1.12837e-07	0	0	3.32189	53.6974	COX7B;SAR1B;HSPB8;HP;ATP5G3;RPL10A;ATP5G1;C3;TUBA1B;RPS19;CDH1;FTH1;BSG;PGK1;RPL39;RPS10;UBE2B;NDUFA5;RPL23;RPS6;SERPINA3K;RPSA;EIF2S2;DYNLL2;SDHB;HADHB;FASN;ALB;MYH9;RPS20
Phenobarbital-54 mg/kg in Water-Rat-Liver-3d-dn	39/268	7.18808e-15	1.78873e-14	0	0	5.21507	169.836	PIGR;NDUFB8;GDA;NDUFB5;HP;RPL10A;ATP5G1;RPL6;NUDT4;EEF1B2;ADH1;LDHA;RPS11;PCK1;RPL18;RPL39;EGLN1;IVNS1ABP;NPM1;HSPA5;NDUFA5;RPL23;RPS6;IMMT;SOD2;AES;FABP1;PPP1R3C;NDUFS7;NFIB;KLF9;APOC1;TXNIP;CYCS;RPS20;CYP2E1;P4HB;CDO1;TPT1
Phenobarbital-54 mg/kg in Water-Rat-Liver-3d-up	39/332	7.44136e-12	1.28161e-11	0	0	4.06229	104.092	TXN1;COX7B;SAR1B;NDUFB11;HSPB8;ATP5A1;ATP5C1;ATP5G3;ATP5O;COX5A;UQCRH;ACAT1;C3;UGP2;RPS19;FTH1;STMN1;ATP5D;FLNA;APOE;GC;RPS10;FGB;CD74;RPS8;SERPINA3K;APOA2;DSTN;APOA1;RPSA;EIF2S2;ATP5F1;SEPP1;HADHB;ID2;ALB;DNAJA2;SUCLG1;TAGLN2
Phenobarbital-54 mg/kg in Water-Rat-Liver-5d-dn	63/302	1.95535e-32	8.32451e-31	0	0	8.39033	612.596	COX7B;ACADVL;ATP5C1;PARK7;ETFB;RPL10A;ATP5G1;NUDT4;EEF1B2;CSRP1;CDH1;FTH1;ACADM;GLUL;RPL39;FGB;RPS8;RPS6;NME2;TIMM23;RPSA;ATP5F1;SEPP1;ACTA2;PPP1R3C;VDAC3;TXNIP;NDUFS2;SUCLG1;UQCRC2;CYP2E1;RPL10;NDUFB11;NDUFB5;ATP5A1;RRBP1;ATP5O;COX5A;UQCRH;C3;ADH1;LDHA;UGP2;PRDX1;PGK1;PCK1;GC;NDUFV2;CD74;NPM1;HSPA5;MDH2;DSTN;FABP1;FASN;ALB;DNAJA2;APOC1;CYCS;RPS20;P4HB;CDO1;TPT1
Phenobarbital-54 mg/kg in Water-Rat-Liver-5d-up	16/298	0.0406598	0.0407685	0	0	1.671	5.35139	PIGR;NDUFB8;SAR1B;GDA;HP;APOA2;DYNLL2;SDHB;GNB2L1;TTN;RPS19;NDUFS7;BSG;PSME4;APOE;RPS10
Phenobarbital-80 mg/kg in Water-Rat-Liver-1d-dn	41/285	2.15999e-15	5.79233e-15	0	0	5.15796	174.177	PIGR;ACADVL;NDUFB8;SAR1B;GDA;NDUFB11;ATP5G3;RPL6;NUDT4;ACAT1;TTN;BSG;ATP5D;APOE;RPS11;PCK1;RPL18;GC;GLUL;RPL39;IVNS1ABP;CD74;HSPA5;NDUFA5;RPL23;NME2;SERPINA3K;IMMT;SDHB;FABP1;PPP1R3C;NDUFS7;NFIB;FASN;ALB;KLF9;CYCS;UQCRC2;CYP2E1;CDO1;TPT1
Phenobarbital-80 mg/kg in Water-Rat-Liver-1d-up	40/315	3.19738e-13	6.40452e-13	0	0	4.45049	128.046	COX7B;SLC25A3;ALAS2;RPL10;HP;HMGB2;ATP5C1;YBX1;ATP5O;RPL10A;COX5A;UQCRH;EEF1B2;ADH1;LDHA;TUBA1B;TUBB5;CSRP1;CDH1;FTH1;STMN1;PGK1;CTSD;FGB;NPM1;RPS8;RPS6;APOA2;TIMM23;DSTN;APOA1;RPL35A;RPSA;EIF2S2;ATP5F1;SEPP1;GNB2L1;FABP2;VDAC3;P4HB
Phenobarbital-80 mg/kg in Water-Rat-Liver-3d-dn	50/268	1.32806e-23	1.17131e-22	0	0	7.15349	376.816	TXN1;PIGR;COX7B;ACADVL;ATP5G3;RPL10A;ATP5G1;RPL6;EEF1B2;RPS19;ACADL;BSG;RPS11;RPL39;RPS10;FGB;RPL23;RPS6;NME2;RPSA;HADHB;PPP1R3C;CYP2E1;NDUFB8;RPL10;SAR1B;NDUFB11;NDUFB5;ATP5O;COX5A;TTN;C3;ADH1;LDHA;UGP2;APOE;PCK1;GC;HSPA5;MDH2;SERPINA3K;GNB2L1;FABP1;FASN;ALB;APOC1;CYCS;RPS20;CDO1;TPT1
Phenobarbital-80 mg/kg in Water-Rat-Liver-3d-up	22/332	0.00171328	0.00173487	0	0	2.10656	13.4174	UBE2B;RPS8;ATP5A1;HP;APOA2;ATP5C1;TIMM23;DSTN;APOA1;PARK7;ATP5F1;SEPP1;SDHB;NFIB;FTH1;PRDX1;STMN1;ATP5D;PGK1;SUCLG1;UQCRC2;ACADM
Phenobarbital-80 mg/kg in Water-Rat-Liver-5d-dn	51/320	7.42304e-21	4.35972e-20	0	0	5.90706	273.791	TXN1;ACADVL;GDA;ATP5G1;RPL6;NUDT4;EEF1B2;MRPL42;RPS19;ACADL;BSG;RPS11;GLUL;RPL39;RPS10;FGB;RPL23;RPS6;NME2;SDHB;ACTA2;PPP1R3C;TXNIP;NDUFS2;UQCRC2;CYP2E1;NDUFB8;RPL10;SAR1B;NDUFB11;ADH1;LDHA;UGP2;PRDX1;APOE;PCK1;RPL18;GC;HSPA5;NDUFA5;MDH2;SERPINA3K;IMMT;FABP1;FASN;ALB;DNAJA2;CYCS;RPS20;CDO1;TPT1
Phenobarbital-80 mg/kg in Water-Rat-Liver-5d-up	30/280	1.73588e-08	2.17427e-08	0	0	3.61839	64.6576	ATP5A1;HP;ATP5C1;YBX1;ETFB;ATP5G3;ATP5O;RPL10A;COX5A;C3;CSRP1;FTH1;STMN1;CFL1;PGK1;ACADM;CTSD;UBE2B;RPS8;APOA2;DSTN;APOA1;ATP5F1;SEPP1;DYNLL2;GNB2L1;APOC1;VDAC3;MYH9;P4HB
Phenothiazine-36 mg/kg in Corn Oil-Rat-Liver-0.25d-dn	37/305	9.97729e-12	1.69319e-11	0	0	4.20553	106.529	TXN1;NDUFB8;HP;ATP5C1;ATP5O;ATP5G1;ACAT1;C3;LDHA;UGP2;RPS19;CDH1;FTH1;PRDX1;PCK1;RPL39;FGB;MDH2;AGL;NME2;APOA2;APOA1;IMMT;ATP5F1;SOD2;SEPP1;SDHB;GNB2L1;ID2;PSME4;ALB;APOC1;CYCS;NDUFS2;UQCRC2;CDO1;TPT1
Phenothiazine-36 mg/kg in Corn Oil-Rat-Liver-0.25d-up	33/295	1.11437e-09	1.54194e-09	0	0	3.81361	78.6176	ACADVL;SAR1B;GDA;COX5A;RPL6;NUDT4;ADH1;TUBA1B;ACADL;BSG;ATP5D;RPS11;GC;GLUL;PDK2;CD74;NPM1;UBE2B;RPS8;RPL23;RPS6;USP2;SERPINA3K;RPSA;SORBS1;HADHB;FABP1;KLF9;VDAC3;SUCLG1;RPS20;CYP2E1;P4HB
Phenothiazine-36 mg/kg in Corn Oil-Rat-Liver-1d-dn	35/275	9.30092e-12	1.5849e-11	0	0	4.43468	112.645	COX7B;RPL10;SAR1B;GDA;HP;ETFB;ATP5G3;RPL10A;RPL6;UQCRH;NUDT4;C3;LDHA;UGP2;CSRP1;FTH1;APOE;PCK1;GC;GLUL;CD74;HSPA5;RPS6;APOA2;DSTN;FABP1;ACTA2;PPP1R3C;NFIB;FASN;ALB;APOC1;MYH9;RPS20;CYP2E1
Phenothiazine-36 mg/kg in Corn Oil-Rat-Liver-1d-up	47/325	1.45893e-17	5.30984e-17	0	0	5.23085	202.781	TXN1;PIGR;SLC25A3;ACADVL;NDUFB8;NDUFB5;PARK7;COX5A;ATP5G1;ACAT1;ADH1;TUBA1B;RPS19;PRDX1;BSG;ATP5D;PGK1;PACSIN3;ACADM;RPS11;RPL18;RPL39;RPS10;CTSD;PDK2;FGB;UBE2B;NDUFA5;MDH2;RPL23;NME2;SERPINA3K;TIMM23;APOA1;IMMT;RPSA;ATP5F1;SOD2;SEPP1;GNB2L1;HADHB;NDUFS7;TCEA3;NDUFS2;P4HB;CDO1;TPT1
Phenothiazine-36 mg/kg in Corn Oil-Rat-Liver-3d-dn	24/246	2.50192e-06	2.74597e-06	0	0	3.23394	41.7128	PIGR;UBE2B;HSPA5;DST;GDA;SERPINA3K;APOA2;ATP5G3;SEPP1;MTDH;PPP3CA;ADH1;PPP1R3C;NFIB;FTH1;ALB;KLF9;APOC1;MYH9;CYP2E1;P4HB;PCK1;PDLIM5;GLUL
Phenothiazine-36 mg/kg in Corn Oil-Rat-Liver-3d-up	58/354	3.28009e-24	3.15434e-23	0	0	6.16695	333.473	TXN1;COX7B;ACADVL;ATP5C1;PARK7;ETFB;ATP5G1;RPL6;EEF1B2;TUBA1B;ACADL;BSG;STMN1;ACADM;RPS11;RPL39;RPS10;FGB;RPS8;RPL23;RPS6;NME2;TIMM23;APOA1;RPSA;HADHB;ACTA2;VDAC3;TXNIP;NDUFS2;SUCLG1;NDUFB8;RPL10;SAR1B;NDUFB5;ATP5A1;UQCRH;ACAT1;TTN;C3;LDHA;UGP2;PRDX1;ATP5D;RPL18;GC;NDUFV2;NDUFA5;MDH2;GOT2;RPL35A;SOD2;FABP1;FASN;DNAJA2;CYCS;RPS20;TPT1
Phenothiazine-36 mg/kg in Corn Oil-Rat-Liver-5d-dn	35/284	2.33656e-11	3.80694e-11	0	0	4.27238	104.587	TXN1;ALAS2;SAR1B;GDA;HP;ATP5O;RPL10A;COX5A;RPL6;ADH1;LDHA;CSRP1;FTH1;BSG;PGK1;FLNA;APOE;PCK1;CD74;HSPA5;RPS6;PRG2;SERPINA3K;APOA2;DSTN;SDHB;GNB2L1;ACTA2;PPP1R3C;FASN;ID2;ALB;MYH9;RPS20;S100A9
Phenothiazine-36 mg/kg in Corn Oil-Rat-Liver-5d-up	43/316	3.38427e-15	8.81723e-15	0	0	4.84315	161.372	PIGR;COX7B;ACADVL;NDUFB8;RPL10;NDUFB5;ATP5A1;ATP5C1;RRBP1;PARK7;ATP5G3;ACAT1;UGP2;ACADL;CDH1;PRDX1;ATP5D;ACADM;RPS11;RPL18;GC;RPL39;RPS10;CTSD;FGB;NPM1;NDUFA5;RPL23;NME2;APOA1;IMMT;SOD2;SEPP1;HADHB;FABP1;APOC1;VDAC3;CYCS;NDUFS2;UQCRC2;CYP2E1;CDO1;TPT1
Phenothiazine-386 mg/kg in Corn Oil-Rat-Liver-0.25d-dn	24/286	3.17915e-05	3.33764e-05	0	0	2.73447	28.3191	TXN1;PIGR;CD74;ATP5A1;APOA2;RPSA;C3;FABP1;ADH1;UGP2;ACADL;NFIB;CDH1;FTH1;PRDX1;FASN;TCEA3;APOC1;MYH9;UQCRC2;CYP2E1;ACADM;P4HB;PCK1
Phenothiazine-386 mg/kg in Corn Oil-Rat-Liver-0.25d-up	46/314	1.94807e-17	6.9868e-17	0	0	5.30476	204.112	SLC25A3;NDUFB8;RPL10;SAR1B;NDUFB5;HSPB8;HP;ATP5G3;ATP5O;RPL10A;COX5A;ATP5G1;UQCRH;LDHA;RPS19;ATP5D;APOE;RPS11;RPL18;GC;RPL39;RPS10;FGB;NPM1;MDH1;UBE2B;HSPA5;NDUFA5;RPS8;RPL23;RPS6;USP2;SERPINA3K;APOA1;IMMT;EIF2S2;ATP5F1;SOD2;SEPP1;SDHB;GNB2L1;PPP1R3C;ALB;VDAC3;CYCS;RPS20
Phenothiazine-386 mg/kg in Corn Oil-Rat-Liver-1d-dn	41/313	5.59616e-14	1.24261e-13	0	0	4.62021	140.981	PIGR;ACADVL;NDUFB8;RPL10;GDA;ATP5A1;ETFB;RPL6;UQCRH;NUDT4;C3;ADH1;LDHA;CSRP1;ACADL;PRDX1;STMN1;PGK1;APOE;ACADM;PCK1;GLUL;CD74;HSPA5;MDH2;SERPINA3K;APOA2;IMMT;SEPP1;SDHB;FABP1;ACTA2;PPP1R3C;FASN;APOC1;CYCS;MYH9;UQCRC2;CYP2E1;CDO1;TPT1
Phenothiazine-386 mg/kg in Corn Oil-Rat-Liver-1d-up	31/287	8.27439e-09	1.06208e-08	0	0	3.656	68.0385	SAR1B;HSPB8;HP;RPL10A;COX5A;ATP5G1;UGP2;RPS19;FTH1;ATP5D;RPS11;RPL18;GC;RPS10;NPM1;RPS8;RPL23;RPS6;TIMM23;APOA1;RPSA;EIF2S2;SOD2;GNB2L1;HADHB;PSME4;ALB;DNAJA2;VDAC3;RPS20;P4HB
Phenothiazine-386 mg/kg in Corn Oil-Rat-Liver-3d-dn	40/276	3.70563e-15	9.60423e-15	0	0	5.19656	172.676	PIGR;GDA;ATP5A1;ATP5G3;RPL10A;UQCRH;EEF1B2;ADH1;LDHA;CSRP1;ACADL;STMN1;PGK1;APOE;ACADM;PCK1;GLUL;RPL39;CD74;UBE2B;HSPA5;NDUFA5;MDH2;RPS8;RPS6;SERPINA3K;APOA2;IMMT;RPSA;ATP5F1;SDHB;FABP1;PPP1R3C;NFIB;FASN;APOC1;TAGLN2;UQCRC2;CYP2E1;CDO1
Phenothiazine-386 mg/kg in Corn Oil-Rat-Liver-3d-up	34/324	3.30492e-09	4.38503e-09	0	0	3.55023	69.3284	TXN1;COX7B;SAR1B;NDUFB5;HSPB8;HP;ACAT1;PLAC8;TUBA1B;UGP2;FTH1;PRDX1;BSG;ATP5D;CFL1;RPS11;GC;RPS10;CTSD;PDK2;FGB;NPM1;GOT2;NME2;TIMM23;APOA1;EIF2S2;SOD2;SEPP1;NDUFS7;ALB;VDAC3;RPS20;P4HB
Phenothiazine-386 mg/kg in Corn Oil-Rat-Liver-5d-dn	48/310	3.70777e-19	1.69683e-18	0	0	5.68237	241.152	TXN1;PIGR;ALAS2;RPL10;ATP5A1;HP;ATP5C1;ATP5G3;COX5A;UQCRH;ADH1;LDHA;RPS19;CSRP1;ACADL;PGK1;APOE;ACADM;PCK1;GLUL;CD74;UBE2B;HSPA5;NDUFA5;MDH2;RPS8;RPL23;RPS6;PRG2;SERPINA3K;DSTN;IMMT;RPSA;ATP5F1;GNB2L1;FABP1;PPP1R3C;NFIB;FASN;APOC1;VDAC3;SUCLG1;TAGLN2;UQCRC2;CYP2E1;P4HB;CDO1;S100A9
Phenothiazine-386 mg/kg in Corn Oil-Rat-Liver-5d-up	26/290	4.63158e-06	5.02042e-06	0	0	2.94882	36.2193	ACADVL;NDUFB8;SAR1B;GDA;ETFB;RPL6;C3;EEF1B2;UGP2;FTH1;PRDX1;BSG;PACSIN3;GC;RPL39;FGB;AGL;APOA2;APOA1;SOD2;SDHB;NDUFS7;PSME4;ALB;NDUFS2;TPT1
Phentolamine-44 mg/kg in Saline-Rat-Heart-1d-dn	54/312	8.91503e-24	8.09859e-23	0	0	6.55711	348.014	TXN1;ACADVL;ATP5C1;ETFB;ATP5G3;ATP5G1;RPL6;NUDT4;EEF1B2;ACADL;ACADM;TMEM38A;GLUL;RPS8;GPX3;RPL23;TPM1;NME2;SDHB;COQ10A;HADHB;OBSCN;PPP1R3C;VDAC3;NDUFS2;SUCLG1;SLC25A4;NDUFB8;SAR1B;NDUFB11;NDUFB5;ATP5A1;UQCRH;ACAT1;PLAC8;LDHB;UGP2;GPC1;MFN2;TNNI3;NDUFV2;EGLN1;CD74;HSPA5;NDUFA5;MDH2;SERPINA3K;DDIT4L;IMMT;SORBS1;SOD2;CS;FABP4;RPS20
Phentolamine-44 mg/kg in Saline-Rat-Heart-1d-up	59/288	5.69317e-30	1.50468e-28	0	0	8.1507	548.854	COX7B;SLC25A3;GDA;HSPB8;FHL2;SLC2A4;RPL10A;COX6A2;CSRP3;TUBA1B;CSRP1;BSG;PGM2;RPL39;CTSD;PDK2;MYBPC3;DSP;TRIM63;IGFBP5;ACTN2;RPS6;USP2;ATP5F1;SEPP1;DCN;AES;ACTA2;ACTA1;MYL3;CASQ2;MYH9;UQCRC2;CRYAB;RPL10;NEXN;ATP5O;COX5A;RTN4;TTN;LDHA;PRDX1;PGK1;FLNA;APOE;NPM1;CKM;GOT2;DSTN;PDE4DIP;GNB2L1;COL1A1;FASN;CCNG1;HRC;CYCS;P4HB;PFKM;TPT1
Phentolamine-44 mg/kg in Saline-Rat-Heart-3d-dn	51/253	1.10149e-25	1.38143e-24	0	0	7.89398	453.651	FHL2;ATP5C1;YBX1;ETFB;ATP5G3;COX6A2;ATP5G1;RPL6;NUDT3;NUDT4;EEF1B2;CCND2;FTH1;STMN1;RPS11;GLUL;IGFBP5;DST;RPS8;RPL23;TPM1;NME2;RPSA;SDHB;HADHB;ACTA2;PPP1R3C;VDAC3;TXNIP;NDUFS2;SUCLG1;TAGLN2;NDUFB5;ATP5A1;RRBP1;UQCRH;ACAT1;UGP2;PLN;NDUFV2;EGLN1;CKM;HSPA5;NDUFA5;SORBS1;SOD2;FABP4;NFIB;CCNG1;RPS20;TPT1
Phentolamine-44 mg/kg in Saline-Rat-Heart-3d-up	62/347	5.8088e-28	1.07395e-26	0	0	6.89625	432.485	TXN1;COX7B;SLC25A3;HSPB6;HSPB8;MYPN;MRPL42;CSRP3;TUBA1B;RPS19;ACADL;BSG;PGM2;ACADM;RPL39;RPS10;CTSD;MYBPC3;DSP;TRIM63;ACTN2;S100A1;GPX3;RPS6;USP2;TIMM23;ATP5F1;COQ10A;DCN;AES;ACTA1;PTP4A3;OBSCN;NDUFS7;CASQ2;CRYAB;SLC25A4;NDUFB8;RPL10;SAR1B;NDUFB11;NEXN;ATP5O;COX5A;TTN;LDHB;PRDX1;GPC1;ATP5D;DHRS7C;PACSIN3;APOE;IVNS1ABP;MDH1;UBE2B;MDH2;IMMT;GNB2L1;TCEA3;CYCS;P4HB;PFKM
Phentolamine-44 mg/kg in Saline-Rat-Heart-5d-dn	44/311	3.72349e-16	1.1029e-15	0	0	5.07693	180.367	ALAS2;ACADVL;NDUFB11;NDUFB5;ATP5A1;FHL2;ATP5C1;PARK7;ETFB;ATP5G3;ATP5G1;RPL6;NUDT3;UQCRH;ACAT1;EEF1B2;TUBB5;RPS19;ACADL;GPC1;STMN1;FLNA;ACADM;TMEM38A;RPS11;PCK1;NDUFV2;GLUL;DST;NDUFA5;RPS8;RPL23;TPM1;PDE4DIP;SORBS1;SEPP1;SDHB;COQ10A;CS;FABP4;PPP1R3C;CCNG1;TAGLN2;UQCRC2
Phentolamine-44 mg/kg in Saline-Rat-Heart-5d-up	73/289	1.36551e-43	5.97486e-41	0	0	10.9529	1081.04	TXN1;SLC25A3;HSPB6;GDA;HSPB8;SLC2A4;YBX1;RPL10A;CSRP3;FTH1;BSG;PGM2;RPS10;CTSD;SCN1B;PDK2;DSP;MYBPC1;MYBPC2;TRIM63;ACTN3;IGFBP5;ACTN2;GPX3;RPS6;TIMM23;ATP5F1;DCN;AES;HADHB;ACTA2;ACTA1;OBSCN;NDUFS7;CASQ2;TXNIP;CRYAB;S100A9;SLC25A4;NDUFB8;RPL10;SAR1B;NEXN;ATP5O;COX5A;LDHB;LDHA;PRDX1;ATP5D;PGK1;MFN2;TNNI2;TNNI3;APOE;CD74;NPM1;MDH1;CKM;UBE2B;HSPA5;MDH2;GOT2;DDIT4L;IMMT;GNB2L1;MYLPF;HRC;CYCS;RPS20;P4HB;PFKM;NFE2L1;TPT1
Phenylbutazone-368 mg/kg in CMC-Rat-Kidney-1d-dn	34/309	9.62091e-10	1.34066e-09	0	0	3.74683	77.7914	TXN1;SLC25A3;ACADVL;ATP5A1;ATP5C1;YBX1;ATP5G3;ATP5O;ATP5G1;NUDT4;EEF1B2;LDHB;ADH1;ACADL;FTH1;COTL1;PCK1;NDUFV2;GLUL;RPL39;CD74;IGFBP5;MDH2;NME2;IMMT;ACTA2;NDUFS7;PSME4;KLF9;CYCS;SUCLG1;CDO1;SLC25A4;TPT1
Phenylbutazone-368 mg/kg in CMC-Rat-Kidney-1d-up	39/291	1.10871e-13	2.35179e-13	0	0	4.73338	141.199	RPL10;GDA;NDUFB11;RPL10A;RPL6;LDHA;TUBA1B;RPS19;PRDX1;RHO;PGK1;RPS11;CTSD;SCN1B;IVNS1ABP;NPM1;UBE2B;HSPA5;NDUFA5;RPS8;RPS6;DSTN;RPSA;ATP5F1;SOD2;SEPP1;DYNLL2;MMP9;GNB2L1;DCN;HADHB;CCNG1;VDAC3;TXNIP;MYH9;TAGLN2;CYP2E1;P4HB;CRYAB
Phenylbutazone-368 mg/kg in CMC-Rat-Kidney-3d-dn	40/306	1.22557e-13	2.58436e-13	0	0	4.60324	136.855	TXN1;ACADVL;NDUFB8;NDUFB11;NDUFB5;ATP5A1;PARK7;ATP5G3;COX5A;UQCRH;EEF1B2;UGP2;ACADL;STMN1;ATP5D;CFL1;COTL1;GC;NDUFV2;PDLIM5;IGFBP5;DST;NDUFA5;MDH2;RPS8;S100A1;GPX3;NME2;DDIT4L;DSTN;IMMT;SORBS1;SDHB;HADHB;NDUFS7;ID2;CCNG1;VDAC3;CYCS;RPS20
Phenylbutazone-368 mg/kg in CMC-Rat-Kidney-3d-up	41/294	6.43764e-15	1.61064e-14	0	0	4.97213	162.472	RPL10;HP;ATP5O;RPL10A;ATP5G1;RPL6;PLAC8;LDHB;ADH1;LDHA;RPS19;CDH1;FTH1;PRDX1;APOE;RPS11;PCK1;GLUL;RPL39;RPS10;CD74;NPM1;UBE2B;HSPA5;RPS6;USP2;TIMM23;RPL35A;ATP5F1;SEPP1;GNB2L1;DCN;AES;TXNIP;MYH9;CYP2E1;CDO1;CRYAB;S100A9;SLC25A4;TPT1
Phenylbutazone-368 mg/kg in CMC-Rat-Kidney-5d-dn	27/274	4.8943e-07	5.56402e-07	0	0	3.28107	47.674	TXN1;COX7B;ACADVL;NDUFB8;SAR1B;ATP5A1;ATP5C1;YBX1;ETFB;ATP5G3;ATP5O;UQCRH;NUDT4;EEF1B2;MRPL42;RPS19;COTL1;IGFBP5;MDH2;S100A1;NME2;DDIT4L;IMMT;NDUFS7;ID2;CYCS;SUCLG1
Phenylbutazone-368 mg/kg in CMC-Rat-Kidney-5d-up	47/326	1.6527e-17	5.98468e-17	0	0	5.21183	201.393	ALAS2;RPL10;GDA;NDUFB11;HP;RPL10A;PLAC8;CDH1;FTH1;PRDX1;BSG;CFL1;RHO;PGK1;APOE;ACADM;RPS11;PCK1;GC;GLUL;RPL39;RPS10;IVNS1ABP;NPM1;UBE2B;NDUFA5;GPX3;RPL23;RPS6;TIMM23;DSTN;RPSA;ATP5F1;SEPP1;DCN;HADHB;CCNG1;ALB;APOC1;TXNIP;MYH9;TAGLN2;UQCRC2;CYP2E1;P4HB;S100A9;TPT1
Phenylhydrazine-78 mg/kg in Water-Rat-Liver-0.25d-dn	23/272	4.10213e-05	4.28948e-05	0	0	2.75492	27.8286	CD74;NDUFB8;NDUFB11;APOA1;RPL35A;TTN;FABP1;ADH1;LDHA;ACADL;CDH1;FTH1;BSG;TCEA3;ALB;APOC1;UQCRC2;CYP2E1;PCK1;CDO1;RPL39;RPS10;TPT1
Phenylhydrazine-78 mg/kg in Water-Rat-Liver-0.25d-up	50/328	1.30599e-19	6.36904e-19	0	0	5.59197	243.151	TXN1;PIGR;COX7B;SLC25A3;ACADVL;HSPB8;HP;YBX1;ETFB;ATP5G3;RPL10A;ATP5G1;RPL6;NUDT4;RPS19;CFL1;ACADM;GLUL;FGB;RPS8;RPL23;RPS6;APOA2;RPSA;SEPP1;SDHB;ACTA2;PPP1R3C;VDAC3;TAGLN2;RPL10;ATP5A1;COX5A;UQCRH;ACAT1;C3;UGP2;PRDX1;PGK1;APOE;GC;HSPA5;NDUFA5;SERPINA3K;DSTN;GNB2L1;ID2;CYCS;RPS20;P4HB
Phenylhydrazine-78 mg/kg in Water-Rat-Liver-1d-dn	31/270	1.89757e-09	2.56748e-09	0	0	3.91954	78.7148	NDUFB11;NDUFB5;ATP5G3;RPL10A;COX5A;RPL6;TTN;ADH1;LDHA;RPS19;CDH1;PRDX1;PGK1;PCK1;GC;RPS10;UBE2B;NDUFA5;MDH2;APOA2;TIMM23;ATP5F1;SEPP1;FABP1;PPP1R3C;FASN;APOC1;TXNIP;CYCS;UQCRC2;P4HB
Phenylhydrazine-78 mg/kg in Water-Rat-Liver-1d-up	36/330	3.90101e-10	5.63439e-10	0	0	3.71897	80.5701	PIGR;COX7B;ALAS2;ACADVL;NDUFB8;RPL10;ATP5A1;HP;ATP5C1;PARK7;YBX1;ETFB;UQCRH;C3;EEF1B2;ACADL;FTH1;BSG;APOE;NDUFV2;GLUL;RPL39;FGB;HSPA5;RPS6;SERPINA3K;APOA1;RPSA;HADHB;NDUFS7;ALB;KLF9;NDUFS2;RPS20;CYP2E1;TPT1
Phenylhydrazine-78 mg/kg in Water-Rat-Liver-3d-dn	31/265	1.19954e-09	1.65543e-09	0	0	4.00433	82.2544	TXN1;ACADVL;NDUFB8;NDUFB11;NDUFB5;ATP5G3;ATP5O;ATP5G1;UQCRH;ADH1;CSRP1;ACADL;CDH1;APOE;ACADM;RPL39;RPS10;NDUFA5;MDH2;TIMM23;IMMT;ATP5F1;SEPP1;SDHB;FABP1;FASN;APOC1;RPS20;UQCRC2;CYP2E1;CDO1
Phenylhydrazine-78 mg/kg in Water-Rat-Liver-3d-up	50/335	3.29827e-19	1.5198e-18	0	0	5.45262	232.04	PIGR;ALAS2;GDA;HSPB8;HP;YBX1;ETFB;NUDT4;RPS19;FTH1;RPS11;GLUL;CTSD;FGB;DSP;RPS8;RPL23;RPS6;APOA2;APOA1;RPSA;DYNLL2;ACTA2;PPP1R3C;MYH9;TAGLN2;LCP1;S100A9;RPL10;SAR1B;ATP5A1;C3;LDHA;PRDX1;PGK1;PCK1;GC;EGLN1;CD74;NPM1;UBE2B;HSPA5;SERPINA3K;DSTN;FABP4;ID2;CCNG1;ALB;KLF9;TPT1
Phenytoin-46 mg/kg in Water-Rat-Heart-3d-dn	54/292	3.22231e-25	3.65691e-24	0	0	7.11558	401.28	SLC25A3;ACADVL;HSPB6;GDA;FHL2;ATP5G3;MYPN;EEF1B2;PPP3CA;MRPL42;CCND2;ACADL;BSG;ACADM;TMEM38A;PDK2;MYBPC3;DSP;DST;ACTN2;GPX3;USP2;TIMM23;ATP5F1;SDHB;DCN;AES;HADHB;ACTA1;PPP1R3C;NDUFS7;SUCLG1;UQCRC2;NDUFB8;NDUFB11;TTN;LDHB;LDHA;UGP2;GPC1;ATP5D;TNNI3;IVNS1ABP;CD74;MDH1;CKM;UBE2B;HSPA5;MDH2;IMMT;SORBS1;CCNG1;TCEA3;KLF9
Phenytoin-46 mg/kg in Water-Rat-Heart-3d-up	56/308	9.87804e-26	1.24879e-24	0	0	6.987	402.29	TXN1;COX7B;HSPB8;ATP5C1;SLC2A4;YBX1;ETFB;RPL10A;COX6A2;ATP5G1;RPL6;NUDT3;NUDT4;CSRP3;RPS19;CSRP1;STMN1;CFL1;GLUL;RPL39;SCN1B;IGFBP5;RPL23;RPS6;TPM1;NME2;RPSA;ACTA2;TXLNB;PSME4;CASQ2;TXNIP;MYH9;TAGLN2;CRYAB;SLC25A4;NDUFB5;ATP5A1;NEXN;COX5A;UQCRH;PRDX1;FLNA;APOE;NDUFV2;NPM1;DDIT4L;DSTN;RPL35A;COL1A1;CS;FABP4;FASN;CYCS;P4HB;TPT1
Phenytoin-46 mg/kg in Water-Rat-Heart-5d-dn	72/304	6.12346e-41	1.41848e-38	0	0	10.0324	928.937	TXN1;SLC25A3;ACADVL;HSPB6;HMGB2;FHL2;YBX1;CSRP3;CCND2;RPS19;ACADL;CFL1;RPS11;GLUL;RPS10;SCN1B;PDK2;DSP;DST;ACTN2;RPS8;CACNA2D1;RPL23;RPS6;TPM1;NME2;RPSA;ATP5F1;DCN;AES;HADHB;ACTA1;PPP1R3C;NDUFS7;TNNT2;MYL3;VDAC3;NDUFS2;SUCLG1;NDUFB8;RPL10;NDUFB11;NDUFB5;ATP5A1;NEXN;COX5A;UQCRH;PLAC8;LDHA;UGP2;GPC1;ATP5D;PGK1;MFN2;NDUFV2;EGLN1;CD74;CKM;HSPA5;MDH2;AGL;DDIT4L;PDE4DIP;IMMT;GNB2L1;NFIB;TCEA3;KLF9;HRC;CYCS;RPS20;TPT1
Phenytoin-46 mg/kg in Water-Rat-Heart-5d-up	38/296	8.99369e-13	1.71015e-12	0	0	4.49614	124.71	COX7B;GDA;NDUFB2;PARK7;ATP5G3;RPL10A;ATP5G1;ACAT1;TTN;LDHB;MRPL42;TUBA1B;TUBB5;CSRP1;FTH1;PRDX1;BSG;DHRS7C;FLNA;TNNI3;ACADM;TMEM38A;RPL39;BRD2;TRIM63;NDUFA5;S100A1;SOD2;SEPP1;SDHB;COQ10A;CS;PTP4A3;CCNG1;CASQ2;TAGLN2;UQCRC2;SLC25A4
Phenytoin-572 mg/kg in Water-Rat-Heart-3d-dn	63/328	2.91884e-30	8.2397e-29	0	0	7.55683	513.913	COX7B;SLC25A3;ALAS2;HSPB6;FHL2;COX6A2;ATP5G1;EEF1B2;MRPL42;TUBA1B;TUBB5;BSG;STMN1;CFL1;ACADM;TMEM38A;RPS11;RPL39;RPS10;DSP;IGFBP5;DST;ACTN2;RPS8;TIMM23;RPSA;ATP5F1;SDHB;DCN;AES;HADHB;ACTA2;ACTA1;NDUFS7;VDAC3;CASQ2;NDUFS2;SUCLG1;UQCRC2;SLC25A4;NDUFB8;RPL10;SAR1B;NDUFB11;ATP5A1;ATP5O;LDHA;GPC1;ATP5D;PGK1;CD74;MDH1;HSPA5;MDH2;AGL;IMMT;GNB2L1;CCNG1;TCEA3;HRC;CYCS;RPS20;TPT1
Phenytoin-572 mg/kg in Water-Rat-Heart-3d-up	44/272	2.11502e-18	8.66696e-18	0	0	5.95751	242.456	NDUFB5;HSPB8;ATP5C1;NEXN;YBX1;RPL6;ACAT1;LDHB;CSRP3;UGP2;RPS19;ACADL;FTH1;DHRS7C;NDUFV2;GLUL;CTSD;MYBPC3;IVNS1ABP;NPM1;TRIM63;CKM;UBE2B;NDUFA5;RPL23;RPS6;GOT2;PDE4DIP;SORBS1;SOD2;SEPP1;CS;FABP1;PTP4A3;FABP4;TXLNB;NFIB;DNAJA2;KLF9;TXNIP;MYH9;TAGLN2;CYP2E1;CRYAB
Phenytoin-572 mg/kg in Water-Rat-Heart-5d-dn	50/314	1.88679e-20	1.04798e-19	0	0	5.89284	267.634	ALAS2;HSPB6;GDA;HMGB2;FHL2;ATP5C1;ATP5G3;NUDT4;CSRP3;CCND2;ACADL;CFL1;RPS11;MYBPC3;IGFBP5;DST;ACTN2;RPS8;CACNA2D1;RPL23;RPSA;ACTA1;PPP1R3C;NDUFS7;MYL3;VDAC3;CASQ2;SUCLG1;TAGLN2;NDUFB8;NDUFB11;NDUFB5;ATP5A1;NEXN;RRBP1;LDHA;ATP5D;PGK1;MFN2;TNNI3;EGLN1;CD74;UBE2B;AGL;DDIT4L;IMMT;NFIB;HRC;CYCS;RPS20
Phenytoin-572 mg/kg in Water-Rat-Heart-5d-up	52/286	5.81633e-24	5.37669e-23	0	0	6.94781	371.717	COX7B;HSPB8;HP;PARK7;YBX1;ETFB;RPL10A;COX6A2;ATP5G1;RPL6;MRPL42;TUBA1B;RPS19;FTH1;BSG;TMEM38A;RPL39;RPS10;DSP;BRD2;S100A1;GPX3;RPS6;SEPP1;SDHB;COQ10A;AES;HADHB;PTP4A3;OBSCN;TXNIP;UQCRC2;CYP2E1;CRYAB;RPL10;ATP5O;ACAT1;LDHB;UGP2;PLN;PRDX1;DHRS7C;APOE;PCK1;NDUFV2;NPM1;CKM;CS;FABP4;CCNG1;ALB;APOC1
Piclamilast-17 mg/kg in CMC-Rat-Heart-1d-dn	49/291	3.9035e-21	2.37221e-20	0	0	6.29698	295.91	TXN1;COX7B;SLC25A3;ALAS2;ACADVL;HSPB8;ATP5G3;RPL10A;CSRP3;RPS19;TMEM38A;RPS11;GLUL;RPL39;RPS10;DSP;IGFBP5;RPL23;RPS6;TPM1;NME2;RPSA;SEPP1;SDHB;DCN;ACTA1;OBSCN;PPP1R3C;NDUFS7;VDAC3;MYH9;UQCRC2;NDUFB8;RPL10;NDUFB5;ATP5O;COX5A;LDHA;PRDX1;PGK1;APOE;EGLN1;HSPA5;MDH2;DSTN;PDE4DIP;IMMT;SORBS1;GNB2L1
Piclamilast-17 mg/kg in CMC-Rat-Heart-1d-up	56/309	1.17003e-25	1.4535e-24	0	0	6.95902	399.501	HSPB6;ATP5C1;YBX1;ETFB;COX6A2;ATP5G1;RPL6;EEF1B2;MRPL42;CCND2;TUBB5;FTH1;BSG;CFL1;PDK2;DST;RPS8;AES;HADHB;ACTA2;PTP4A3;TXLNB;TXNIP;NDUFS2;SUCLG1;TAGLN2;CRYAB;SLC25A4;NDUFB11;ATP5A1;NEXN;UQCRH;LDHB;PLN;ATP5D;MFN2;PACSIN3;TNNI3;NDUFV2;CD74;MDH1;CKM;UBE2B;NDUFA5;AGL;GOT2;DDIT4L;SOD2;CS;FABP4;CCNG1;HRC;CYCS;RPS20;PFKM;TPT1
Piclamilast-17 mg/kg in CMC-Rat-Heart-3d-dn	43/287	9.64829e-17	3.13231e-16	0	0	5.42702	200.133	TXN1;COX7B;ALAS2;ACADVL;NDUFB8;RPL10;NDUFB5;ATP5A1;FHL2;ATP5G3;RPL6;LDHA;TUBA1B;RPS19;ACADL;PGK1;FLNA;TNNI3;ACADM;TMEM38A;NDUFV2;EGLN1;DSP;CD74;IGFBP5;HSPA5;GPX3;RPS6;TPM1;NME2;IMMT;SEPP1;SDHB;GNB2L1;DCN;AES;HADHB;OBSCN;PPP1R3C;NDUFS7;VDAC3;HRC;TPT1
Piclamilast-17 mg/kg in CMC-Rat-Heart-3d-up	59/313	6.2297e-28	1.14371e-26	0	0	7.33885	459.728	YWHAE;GDA;ATP5C1;PARK7;SLC2A4;YBX1;ETFB;RPL10A;COX6A2;ATP5G1;EEF1B2;MRPL42;CSRP3;FTH1;BSG;RPS11;GLUL;RPL39;PDK2;IDH3A;DST;ACTN2;RPS8;TIMM23;RPSA;ACTA2;ACTA1;MYL3;CASQ2;TXNIP;NDUFS2;SUCLG1;UQCRC2;CRYAB;S100A9;SLC25A4;COX5A;UQCRH;LDHB;PLN;GPC1;ATP5D;PACSIN3;IVNS1ABP;NPM1;CKM;UBE2B;NDUFA5;AGL;GOT2;PDE4DIP;SOD2;CS;FABP4;RAB12;CCNG1;CYCS;RPS20;PFKM
Piclamilast-17 mg/kg in CMC-Rat-Heart-5d-dn	42/265	2.76062e-17	9.7152e-17	0	0	5.79701	221.031	TXN1;COX7B;ALAS2;ACADVL;NDUFB8;RPL10;SAR1B;NDUFB5;HSPB8;FHL2;ATP5G3;NUDT4;MRPL42;LDHA;BSG;ATP5D;PGK1;TNNI3;ACADM;TMEM38A;NDUFV2;EGLN1;DSP;CD74;CKM;IGFBP5;HSPA5;GPX3;RPL23;RPS6;TPM1;IMMT;SORBS1;SEPP1;SDHB;OBSCN;NDUFS7;VDAC3;HRC;TXNIP;MYH9;UQCRC2
Piclamilast-17 mg/kg in CMC-Rat-Heart-5d-up	66/335	2.29121e-32	9.65004e-31	0	0	7.83651	570.918	YWHAE;SLC25A3;HSPB6;GDA;ATP5C1;YBX1;ETFB;RPL10A;COX6A2;ATP5G1;RPL6;EEF1B2;CSRP3;CCND2;ACADL;FTH1;CFL1;GLUL;RPL39;PDK2;IDH3A;TRIM63;DST;RPS8;TIMM23;RPSA;ATP5F1;DCN;AES;HADHB;ACTA2;ACTA1;CASQ2;NDUFS2;SUCLG1;TAGLN2;CRYAB;S100A9;SLC25A4;NDUFB11;ATP5A1;NEXN;ATP5O;COX5A;UQCRH;ADH1;PLN;PRDX1;PDLIM5;IVNS1ABP;NPM1;UBE2B;MDH2;GOT2;DSTN;RPL35A;SOD2;GNB2L1;FABP4;CCNG1;DNAJA2;KLF9;CYCS;RPS20;PFKM;TPT1
Piclamilast-17 mg/kg in CMC-Rat-Liver-1d-dn	44/320	1.08567e-15	3.00975e-15	0	0	4.90906	169.15	TXN1;COX7B;ALAS2;NDUFB8;RPL10;NDUFB11;NDUFB5;ATP5G3;ATP5O;RPL10A;ATP5G1;EEF1B2;ADH1;LDHA;TUBB5;RPS19;BSG;STMN1;ATP5D;PGK1;APOE;ACADM;RPS11;NDUFV2;GLUL;RPS10;HSPA5;RPL23;RPS6;NME2;SERPINA3K;TIMM23;APOA1;RPSA;SEPP1;DYNLL2;SDHB;GNB2L1;NDUFS7;FASN;APOC1;VDAC3;SUCLG1;CYP2E1
Piclamilast-17 mg/kg in CMC-Rat-Liver-1d-up	34/280	6.80066e-11	1.05251e-10	0	0	4.1949	98.2086	PIGR;ATP5A1;HP;ATP5C1;COX5A;RPL6;UQCRH;C3;UGP2;CDH1;FTH1;PRDX1;PCK1;GC;RPL39;FGB;NPM1;UBE2B;RPS8;AGL;APOA2;DSTN;EIF2S2;FABP1;ACTA2;PPP1R3C;NFIB;ID2;ALB;TXNIP;CYCS;RPS20;UQCRC2;TPT1
Piclamilast-17 mg/kg in CMC-Rat-Liver-3d-dn	41/323	1.62648e-13	3.37998e-13	0	0	4.45403	131.159	TXN1;COX7B;NDUFB8;NDUFB5;ATP5A1;PARK7;ATP5G3;ATP5O;COX5A;ATP5G1;RPL6;TTN;LDHA;RPS19;CSRP1;FTH1;STMN1;ATP5D;PGK1;APOE;ACADM;PCK1;NDUFV2;GLUL;RPS10;HSPA5;RPL23;NME2;SERPINA3K;APOA1;RPSA;SEPP1;SDHB;GNB2L1;FABP1;NDUFS7;FASN;APOC1;VDAC3;SUCLG1;CYP2E1
Piclamilast-17 mg/kg in CMC-Rat-Liver-3d-up	35/277	1.14548e-11	1.9298e-11	0	0	4.39757	110.786	PIGR;SAR1B;NDUFB11;HP;ATP5C1;RPL10A;UQCRH;NUDT4;C3;EEF1B2;ADH1;UGP2;CDH1;GC;RPL39;IVNS1ABP;FGB;DSP;NPM1;UBE2B;DST;RPS8;RPS6;APOA2;DSTN;SORBS1;EIF2S2;ACTA2;ID2;ALB;DNAJA2;CYCS;MYH9;RPS20;TPT1
Piclamilast-17 mg/kg in CMC-Rat-Liver-5d-dn	46/316	2.50937e-17	8.88661e-17	0	0	5.26491	201.246	TXN1;COX7B;ACADVL;NDUFB8;RPL10;SAR1B;NDUFB5;ATP5A1;PARK7;ETFB;ATP5G3;ATP5O;COX5A;ATP5G1;ACAT1;ADH1;LDHA;RPS19;CSRP1;STMN1;ATP5D;PGK1;APOE;ACADM;RPS11;GC;NDUFV2;HSPA5;NDUFA5;RPL23;RPS6;APOA1;IMMT;ATP5F1;SEPP1;SDHB;GNB2L1;AES;HADHB;FABP1;NDUFS7;ALB;VDAC3;SUCLG1;CYP2E1;P4HB
Piclamilast-17 mg/kg in CMC-Rat-Liver-5d-up	31/284	6.44032e-09	8.33179e-09	0	0	3.69993	69.7832	PIGR;NDUFB11;HSPB8;HP;RPL10A;RPL6;NUDT4;C3;UGP2;FTH1;PRDX1;PCK1;RPL39;PDK2;IVNS1ABP;FGB;DSP;CD74;NPM1;UBE2B;RPS8;SERPINA3K;DSTN;ACTA2;FASN;DNAJA2;KLF9;CYCS;MYH9;CDO1;TPT1
Pioglitazone-1500 mg/kg in Corn Oil-Rat-Heart-1d-dn	49/295	7.16363e-21	4.2168e-20	0	0	6.19329	287.277	TXN1;SLC25A3;HSPB6;PARK7;ETFB;ATP5G3;COX6A2;ATP5G1;MYPN;CSRP3;ACADL;CTSD;DSP;DST;ACTN2;GPX3;USP2;SDHB;AES;HADHB;PTP4A3;OBSCN;TXLNB;NDUFS7;TXNIP;NDUFS2;SUCLG1;UQCRC2;NDUFB8;NDUFB11;COX5A;ACAT1;LDHB;PRDX1;DHRS7C;APOE;NDUFV2;EGLN1;CD74;MDH1;CKM;RPL35A;SORBS1;CS;NFIB;KLF9;HRC;CYCS;RPS20
Pioglitazone-1500 mg/kg in Corn Oil-Rat-Heart-1d-up	51/305	8.17585e-22	5.52256e-21	0	0	6.26083	303.999	COX7B;ALAS2;ACADVL;FHL2;ATP5C1;RPL6;EEF1B2;TUBA1B;TUBB5;CSRP1;FTH1;BSG;STMN1;TMEM38A;RPS11;RPL39;MYBPC3;RPS8;RPL23;TPM1;NME2;RPSA;ATP5F1;DCN;ACTA1;MYL3;VDAC3;CASQ2;MYH9;TAGLN2;CRYAB;SLC25A4;RPL10;NDUFB5;ATP5A1;NEXN;UQCRH;LDHA;GPC1;ATP5D;MFN2;TNNI3;UBE2B;HSPA5;PDE4DIP;GNB2L1;FABP4;CCNG1;DNAJA2;P4HB;TPT1
Pioglitazone-1500 mg/kg in Corn Oil-Rat-Heart-5d-dn	49/278	5.01643e-22	3.49641e-21	0	0	6.65898	326.584	ACADVL;FHL2;ATP5C1;PARK7;ETFB;ATP5G3;COX6A2;NUDT4;MRPL42;RPS19;ACADL;STMN1;RPS11;IGFBP5;DST;ACTN2;RPL23;RPS6;NME2;SDHB;AES;HADHB;ACTA2;ACTA1;PTP4A3;PPP1R3C;VDAC3;NDUFS2;TAGLN2;UQCRC2;NDUFB8;NDUFB11;UQCRH;ACAT1;LDHB;FLNA;TNNI3;EGLN1;CD74;MDH1;HSPA5;NDUFA5;MDH2;AGL;RPL35A;SOD2;CS;NFIB;HRC
Pioglitazone-1500 mg/kg in Corn Oil-Rat-Heart-5d-up	47/322	1.00044e-17	3.74311e-17	0	0	5.28875	207.02	COX7B;SLC25A3;RPL10;HSPB6;GDA;NDUFB5;HSPB8;ATP5A1;SLC2A4;ATP5O;COX5A;ATP5G1;RPL6;MYPN;LDHA;CSRP3;FTH1;GPC1;DHRS7C;PDLIM5;GLUL;RPL39;RPS10;PDK2;MYBPC3;IVNS1ABP;DSP;NPM1;TRIM63;CKM;UBE2B;USP2;PDE4DIP;RPSA;SORBS1;ATP5F1;GNB2L1;FABP4;OBSCN;TXNIP;CYCS;MYH9;P4HB;CRYAB;SLC25A4;PFKM;TPT1
Pioglitazone-1500 mg/kg in Corn Oil-Rat-Liver-1d-dn	27/283	9.24453e-07	1.03688e-06	0	0	3.16423	43.964	TXN1;PIGR;ATP5A1;HP;ATP5G3;TTN;TUBA1B;CDH1;PRDX1;CTSD;IVNS1ABP;HSPA5;RPS8;DSTN;RPSA;EIF2S2;SEPP1;ACTA2;PPP1R3C;FASN;ALB;KLF9;APOC1;TXNIP;MYH9;UQCRC2;P4HB
Pioglitazone-1500 mg/kg in Corn Oil-Rat-Liver-1d-up	55/317	2.97622e-24	2.87616e-23	0	0	6.58601	356.773	COX7B;ALAS2;ACADVL;ATP5C1;YBX1;ETFB;RPL10A;RPL6;EEF1B2;RPS19;ACADL;FTH1;BSG;STMN1;ACADM;RPS11;RPL39;RPS10;FGB;RPL21;RPL23;RPS6;NME2;APOA2;APOA1;SDHB;NDUFS7;PSME4;NDUFS2;SUCLG1;CYP2E1;RPL10;NDUFB11;NDUFB5;ATP5O;COX5A;ACAT1;C3;ADH1;LDHA;ATP5D;MFN2;APOE;PCK1;GC;NDUFV2;CD74;NDUFA5;SERPINA3K;GNB2L1;FABP1;TCEA3;CYCS;RPS20;CDO1
Pioglitazone-1500 mg/kg in Corn Oil-Rat-Liver-3d-dn	26/262	6.94857e-07	7.83829e-07	0	0	3.30353	46.8426	TXN1;NDUFB8;HSPB6;SAR1B;GDA;ATP5G3;NUDT4;CSRP1;PGK1;APOE;GC;RPL39;NPM1;UBE2B;HSPA5;DST;SERPINA3K;DSTN;SEPP1;PPP1R3C;NDUFS7;ALB;APOC1;CYP2E1;P4HB;CDO1
Pioglitazone-1500 mg/kg in Corn Oil-Rat-Liver-3d-up	52/338	1.55174e-20	8.75464e-20	0	0	5.6691	258.581	ACADVL;HP;ATP5C1;PARK7;ETFB;ATP5G1;RPL6;EEF1B2;TUBA1B;ACADL;FTH1;STMN1;CFL1;ACADM;RPS11;GLUL;RPS10;FGB;RPS8;RPL23;NME2;APOA2;APOA1;SDHB;HADHB;ACTA2;VDAC3;NDUFS2;SUCLG1;RPL10;NDUFB5;ATP5A1;ATP5O;COX5A;UQCRH;ACAT1;C3;ADH1;LDHA;UGP2;PRDX1;MFN2;PCK1;NDUFV2;CD74;NDUFA5;MDH2;RPL35A;GNB2L1;FABP1;RPS20;TPT1
Pioglitazone-1500 mg/kg in Corn Oil-Rat-Liver-5d-dn	42/304	4.16829e-15	1.07321e-14	0	0	4.92403	163.041	ALAS2;NDUFB8;GDA;HP;HMGB2;ATP5O;COX5A;ATP5G1;RPL6;UQCRH;C3;LDHA;TUBA1B;CSRP1;CDH1;PRDX1;BSG;PGK1;FLNA;PCK1;GC;RPS10;FGB;CD74;HSPA5;RPS8;PRG2;RPL35A;RPSA;GNB2L1;ACTA2;PPP1R3C;FASN;ID2;ALB;TXNIP;CYCS;MYH9;NDUFS2;TAGLN2;P4HB;S100A9
Pioglitazone-1500 mg/kg in Corn Oil-Rat-Liver-5d-up	41/296	8.15545e-15	2.00977e-14	0	0	4.93261	160.014	PIGR;COX7B;ACADVL;RPL10;SAR1B;NDUFB5;ATP5C1;ATP5G3;RPL10A;NUDT4;ACAT1;EEF1B2;ADH1;UGP2;RPS19;ACADL;FTH1;ATP5D;APOE;ACADM;RPS11;NPM1;UBE2B;RPL23;RPS6;SERPINA3K;APOA2;ATP5F1;DYNLL2;SDHB;HADHB;FABP1;DNAJA2;KLF9;APOC1;VDAC3;SUCLG1;RPS20;UQCRC2;CYP2E1;CDO1
Pioglitazone-3 mg/kg in Corn Oil-Rat-Liver-0.25d-dn	41/301	1.45936e-14	3.48617e-14	0	0	4.83649	154.082	TXN1;PIGR;ALAS2;ATP5A1;ATP5C1;RRBP1;PARK7;ETFB;ATP5G1;NUDT4;ACAT1;C3;ADH1;PRDX1;STMN1;ATP5D;PGK1;MFN2;APOE;PCK1;GLUL;RPS10;PDK2;FGB;NDUFA5;MDH2;RPS8;RPL23;NME2;APOA2;TIMM23;IMMT;RPSA;ACTA2;NFIB;VDAC3;SUCLG1;RPS20;UQCRC2;CYP2E1;CDO1
Pioglitazone-3 mg/kg in Corn Oil-Rat-Liver-0.25d-up	27/299	2.6622e-06	2.91864e-06	0	0	2.9756	38.1959	ACADVL;NDUFB8;RPL10;SAR1B;HP;RPL10A;RPL6;UQCRH;LDHA;RPS19;CDH1;FTH1;BSG;ACADM;GC;GPX3;RPS6;SERPINA3K;SEPP1;SDHB;FABP1;ID2;PSME4;ALB;APOC1;MYH9;TPT1
Pioglitazone-3 mg/kg in Corn Oil-Rat-Liver-1d-dn	29/248	4.15763e-09	5.46396e-09	0	0	3.99307	77.0596	PIGR;COX7B;RPL10;NDUFB5;HP;RPL6;TTN;ACADL;PCK1;GLUL;RPL39;RPS10;CD74;HSPA5;NDUFA5;RPS8;RPL23;RPS6;NME2;APOA2;RPSA;DYNLL2;GNB2L1;FABP1;ID2;ALB;VDAC3;CYP2E1;P4HB
Pioglitazone-3 mg/kg in Corn Oil-Rat-Liver-1d-up	50/352	2.81851e-18	1.13956e-17	0	0	5.14109	207.753	ACADVL;ATP5C1;PARK7;YBX1;ATP5G3;RPL10A;ATP5G1;NUDT4;EEF1B2;TUBA1B;RPS19;FTH1;BSG;ACADM;RPS11;FGB;APOA1;ATP5F1;SEPP1;SDHB;PPP1R3C;NDUFS7;TXNIP;MYH9;NDUFS2;UQCRC2;NDUFB8;SAR1B;ATP5O;COX5A;C3;ADH1;LDHA;UGP2;PRDX1;ATP5D;APOE;GC;NDUFV2;UBE2B;MDH2;AGL;SERPINA3K;SOD2;FASN;APOC1;CYCS;RPS20;CDO1;TPT1
Pioglitazone-300 mg/kg in Corn Oil-Rat-Liver-1d-dn	42/304	4.16829e-15	1.07321e-14	0	0	4.92403	163.041	PIGR;COX7B;RPL10;NDUFB5;ATP5A1;HP;ATP5G3;ATP5O;RPL10A;ATP5G1;UQCRH;LDHA;TUBA1B;RPS19;FTH1;PRDX1;PGK1;PCK1;RPL18;GC;GLUL;RPL39;CD74;HSPA5;NDUFA5;RPS8;RPL23;RPS6;NME2;APOA2;IMMT;SDHB;GNB2L1;PPP1R3C;NFIB;FASN;ID2;VDAC3;CYCS;RPS20;P4HB;TPT1
Pioglitazone-300 mg/kg in Corn Oil-Rat-Liver-1d-up	30/296	6.10909e-08	7.32569e-08	0	0	3.39789	56.442	ALAS2;ACADVL;NDUFB8;SAR1B;YBX1;RPL6;ACAT1;ADH1;UGP2;ACADL;BSG;ATP5D;APOE;ACADM;RPS11;FGB;UBE2B;SERPINA3K;DSTN;APOA1;SEPP1;HADHB;FABP1;NDUFS7;ALB;APOC1;TXNIP;SUCLG1;CYP2E1;CDO1
Pioglitazone-300 mg/kg in Corn Oil-Rat-Liver-3d-dn	39/305	5.09225e-13	9.96683e-13	0	0	4.48097	126.838	PIGR;SLC25A3;GDA;HP;ETFB;ATP5O;RPL10A;COX5A;RPL6;UQCRH;TTN;ADH1;LDHA;TUBA1B;RPS19;CSRP1;PRDX1;STMN1;CFL1;PGK1;APOE;PCK1;RPL18;GC;HSPA5;RPS8;APOA2;TIMM23;APOA1;SEPP1;GNB2L1;AES;ACTA2;PPP1R3C;NFIB;FASN;ID2;MYH9;P4HB
Pioglitazone-300 mg/kg in Corn Oil-Rat-Liver-3d-up	43/295	2.69831e-16	8.18638e-16	0	0	5.25253	188.297	TXN1;COX7B;ACADVL;NDUFB8;RPL10;SAR1B;NDUFB11;ATP5A1;PARK7;ATP5G3;ATP5G1;NUDT4;ACAT1;ACADL;ACADM;RPS11;NDUFV2;GLUL;RPL39;RPS10;CD74;NPM1;UBE2B;NDUFA5;RPL23;NME2;IMMT;RPL35A;RPSA;SORBS1;EIF2S2;SDHB;HADHB;FABP1;ALB;TXNIP;NDUFS2;SUCLG1;RPS20;UQCRC2;CYP2E1;CDO1;TPT1
Piracetam-2500 mg/kg in CMC-Rat-Brain-1d-dn	29/297	2.25124e-07	2.60287e-07	0	0	3.25463	49.8174	COX7B;NDUFB8;GDA;ATP5A1;CAMK2A;ATP1A2;ATP5G1;NUDT3;EEF1B2;PPP3CA;LDHA;RPS19;CSRP1;BSG;STMN1;APOE;TMEM38A;GLUL;RPL39;RPS10;HSPA5;RPS6;SEPP1;SDHB;AES;ACTA2;PTP4A3;FASN;TPT1
Piracetam-2500 mg/kg in CMC-Rat-Brain-1d-up	32/303	8.22975e-09	1.05686e-08	0	0	3.56789	66.418	YWHAE;HSPB6;NDUFB11;ATP5G3;ATP5O;RPL6;UQCRH;FTH1;ATP5D;CFL1;PGK1;MFN2;RPS11;NDUFV2;SCN1B;IVNS1ABP;CD74;IGFBP5;MDH2;RPS8;NME2;DSTN;EIF2S2;GNB2L1;CS;NFIB;VDAC3;CYCS;UQCRC2;LCP1;CRYAB;SLC25A4
Piracetam-2500 mg/kg in CMC-Rat-Brain-3d-dn	21/270	0.000279195	0.00028606	0	0	2.50753	20.5206	COX7B;IGFBP5;HSPA5;DST;S100A1;RPL23;ATP5A1;RPS6;SEPP1;SDHB;ATP5G1;NUDT3;RTN4;EEF1B2;ACTA2;PRDX1;BSG;APOC1;APOE;TMEM38A;RPS11
Piracetam-2500 mg/kg in CMC-Rat-Brain-3d-up	35/330	1.46004e-09	1.99848e-09	0	0	3.59748	73.1901	RTN2;GDA;NDUFB11;CAMK2A;ATP5O;COX5A;UQCRH;PPP3CA;LDHA;TUBA1B;CSRP1;FTH1;GPC1;STMN1;ATP5D;CFL1;GLUL;RPS10;SCN1B;IVNS1ABP;MDH1;NDUFA5;MDH2;RPS8;NME2;RPSA;EIF2S2;ATP5F1;CS;NDUFS7;DNAJA2;KLF9;VDAC3;UQCRC2;TPT1
Piracetam-2500 mg/kg in CMC-Rat-Brain-5d-dn	32/275	7.39945e-10	1.04217e-09	0	0	3.98484	83.7791	COX7B;NDUFB8;HSPB6;SAR1B;NDUFB11;NDUFB5;ATP5A1;ATP5C1;PARK7;RPL6;NUDT3;UQCRH;EEF1B2;PPP3CA;MRPL42;RPS19;PRDX1;APOE;TMEM38A;GLUL;RPS10;RPL21;RPS8;RPL23;NME2;PDE4DIP;SDHB;AES;NDUFS7;NDUFS2;RPS20;CRYAB
Piracetam-2500 mg/kg in CMC-Rat-Brain-5d-up	37/325	6.48668e-11	1.00629e-10	0	0	3.90937	91.7087	TXN1;SLC25A3;RPL10;GDA;ATP1A2;ATP5G3;COX5A;ATP5G1;RTN4;LDHB;TUBA1B;CSRP1;FTH1;STMN1;CFL1;PGK1;MFN2;RPS11;RPL39;SCN1B;NPM1;IGFBP5;UBE2B;HSPA5;NDUFA5;CACNA2D1;RPSA;SOD2;SEPP1;HADHB;ACTA2;NFIB;VDAC3;TXNIP;CYCS;MYH9;PFKM
Pirinixic Acid-364 mg/kg in CMC-Rat-Liver-1d-dn	30/284	2.40086e-08	2.96988e-08	0	0	3.56066	62.4713	NDUFB8;RPL10;SAR1B;NDUFB11;HP;ATP5G3;NUDT4;C3;UGP2;CDH1;BSG;PCK1;GC;FGB;CD74;UBE2B;HSPA5;SERPINA3K;APOA2;DSTN;APOA1;SEPP1;PPP1R3C;NFIB;FASN;ALB;APOC1;MYH9;P4HB;CDO1
Pirinixic Acid-364 mg/kg in CMC-Rat-Liver-1d-up	59/316	1.05899e-27	1.8701e-26	0	0	7.25204	450.442	PIGR;COX7B;SLC25A3;ACADVL;ATP5C1;YBX1;ETFB;RPL10A;EEF1B2;TUBA1B;TUBB5;RPS19;ACADL;FTH1;STMN1;CFL1;ACADM;RPS11;GLUL;RPL39;RPS10;RPL21;RPS8;RPL23;RPS6;NME2;RPSA;ATP5F1;DYNLL2;HADHB;NDUFS7;VDAC3;SUCLG1;UQCRC2;CYP2E1;NDUFB5;ATP5A1;ATP5O;COX5A;UQCRH;ACAT1;TTN;ADH1;LDHA;PRDX1;ATP5D;PGK1;MFN2;APOE;NDUFV2;NDUFA5;MDH2;IMMT;RPL35A;SORBS1;GNB2L1;FABP1;RPS20;TPT1
Pirinixic Acid-364 mg/kg in CMC-Rat-Liver-3d-dn	23/299	0.000171557	0.000176671	0	0	2.4819	21.5196	FGB;HSPA5;SAR1B;GDA;ATP5A1;HP;SERPINA3K;APOA2;APOA1;SEPP1;NUDT4;C3;UGP2;PPP1R3C;CSRP1;CDH1;ALB;APOC1;APOE;P4HB;PCK1;GC;CDO1
Pirinixic Acid-364 mg/kg in CMC-Rat-Liver-3d-up	53/301	1.01807e-23	9.16802e-23	0	0	6.68771	354.058	TXN1;SLC25A3;ACADVL;ATP5C1;YBX1;ETFB;ATP5G3;RPL10A;RPL6;RPS19;ACADL;FTH1;BSG;STMN1;CFL1;ACADM;RPS11;RPL39;RPS10;CTSD;PDK2;RPS8;RPL23;RPS6;NME2;RPSA;ATP5F1;DYNLL2;HADHB;NDUFS7;SUCLG1;UQCRC2;NDUFB5;ATP5O;COX5A;ACAT1;TTN;ADH1;LDHA;PRDX1;ATP5D;PGK1;MFN2;UBE2B;NDUFA5;MDH2;IMMT;SORBS1;GNB2L1;FABP1;TCEA3;KLF9;TPT1
Pirinixic Acid-364 mg/kg in CMC-Rat-Liver-5d-dn	25/299	2.32647e-05	2.45324e-05	0	0	2.72621	29.0848	PIGR;SAR1B;GDA;HP;NUDT4;C3;UGP2;CSRP1;CDH1;ATP5D;APOE;PCK1;GC;GLUL;CD74;HSPA5;SERPINA3K;APOA2;APOA1;SEPP1;PPP1R3C;NFIB;ALB;CYP2E1;CDO1
Pirinixic Acid-364 mg/kg in CMC-Rat-Liver-5d-up	57/301	4.028e-27	6.35763e-26	0	0	7.36015	447.324	TXN1;COX7B;ACADVL;ATP5C1;YBX1;ATP5G3;RPL10A;ATP5G1;EEF1B2;RPS19;ACADL;FTH1;ACADM;RPS11;RPL39;RPS10;CTSD;PDK2;RPS8;RPL23;RPS6;NME2;RPSA;ATP5F1;DYNLL2;SDHB;HADHB;VDAC3;TXNIP;MYH9;SUCLG1;UQCRC2;NDUFB8;RPL10;NDUFB5;ATP5A1;ATP5O;COX5A;UQCRH;ACAT1;ADH1;LDHA;PRDX1;MFN2;NDUFV2;UBE2B;NDUFA5;IMMT;RPL35A;SORBS1;EIF2S2;GNB2L1;FABP1;FASN;KLF9;APOC1;TPT1
Piroxicam-14 mg/kg in CMC-Rat-Kidney-1d-dn	41/305	2.3027e-14	5.34041e-14	0	0	4.76221	149.543	TXN1;SLC25A3;ATP5A1;FHL2;YBX1;ATP5G3;ATP5O;COX5A;RPL6;PLAC8;LDHB;ADH1;PRDX1;STMN1;CFL1;COTL1;PGK1;MFN2;APOE;PCK1;GC;PDK2;EGLN1;CD74;RPL21;IGFBP5;HSPA5;GPX3;RPS6;NME2;IMMT;ATP5F1;SEPP1;SDHB;ACTA2;NDUFS7;KLF9;TXNIP;CYCS;CRYAB;TPT1
Piroxicam-14 mg/kg in CMC-Rat-Kidney-1d-up	32/295	4.27753e-09	5.60936e-09	0	0	3.67796	70.8738	YWHAE;COX7B;ACADVL;NDUFB8;RPL10;PARK7;ATP5G1;UQCRH;LDHA;RPS19;CDH1;FTH1;BSG;RPS11;GLUL;RPL39;RPS10;UBE2B;MDH2;RPL13A;RPL35A;RPSA;SORBS1;SOD2;DCN;HADHB;DNAJA2;TAGLN2;RPS20;UQCRC2;CDO1;SLC25A4
Piroxicam-14 mg/kg in CMC-Rat-Kidney-3d-dn	41/280	1.15375e-15	3.19288e-15	0	0	5.26724	181.171	TXN1;SLC25A3;NDUFB5;ATP5A1;FHL2;YBX1;ATP5G3;ATP5O;RPL10A;COX5A;PLAC8;EEF1B2;LDHB;PPP3CA;TUBB5;RPS19;STMN1;CFL1;COTL1;PGK1;FLNA;PGM2;APOE;CD74;RPL21;IGFBP5;NDUFA5;RPS8;S100A1;RPL23;RPS6;IMMT;ATP5F1;SEPP1;ACTA2;ID2;VDAC3;TXNIP;MYH9;CRYAB;TPT1
Piroxicam-14 mg/kg in CMC-Rat-Kidney-3d-up	38/320	9.9988e-12	1.69465e-11	0	0	4.10831	104.058	COX7B;ACADVL;NDUFB8;RPL10;SAR1B;ATP5C1;ATP5G1;RPL6;LDHA;ACADL;FTH1;PRDX1;ACADM;RPS11;PCK1;GLUL;RPL39;RPS10;CTSD;NPM1;UBE2B;MDH2;TIMM23;DSTN;RPL13A;RPSA;EIF2S2;DCN;HADHB;DNAJA2;CYCS;SUCLG1;TAGLN2;RPS20;UQCRC2;CYP2E1;CDO1;SLC25A4
Piroxicam-14 mg/kg in CMC-Rat-Kidney-5d-dn	37/258	5.71042e-14	1.26548e-13	0	0	5.11249	155.9	SLC25A3;NDUFB8;SAR1B;NDUFB11;ETFB;ATP5G3;ATP5O;RPL10A;RPL6;PLAC8;ADH1;LDHA;BSG;ATP5D;CFL1;COTL1;FLNA;PCK1;GC;BRD2;CD74;RPL21;IGFBP5;NDUFA5;RPS8;S100A1;RPS6;IMMT;ACTA2;NDUFS7;ID2;TCEA3;VDAC3;TXNIP;CYP2E1;CRYAB;TPT1
Piroxicam-14 mg/kg in CMC-Rat-Kidney-5d-up	40/342	4.57688e-12	8.03376e-12	0	0	4.04686	105.663	COX7B;ACADVL;RPL10;ATP5C1;ATP5G1;NUDT4;UGP2;RPS19;ACADL;FTH1;PRDX1;ACADM;RPS11;GLUL;RPL39;NPM1;UBE2B;HSPA5;GPX3;RPL23;TIMM23;DSTN;RPL13A;RPSA;SORBS1;EIF2S2;ATP5F1;SOD2;SEPP1;DCN;CS;HADHB;DNAJA2;CYCS;TAGLN2;RPS20;UQCRC2;P4HB;CDO1;SLC25A4
Podophyllotoxin-4 mg/kg in Corn Oil-Rat-Bone marrow-1d-dn	30/270	7.48563e-09	9.63819e-09	0	0	3.77113	70.5589	RPL10;HP;HMGB2;MKI67;RPL10A;RPL6;NUDT4;TUBB5;RPS19;CSRP1;STMN1;RPS11;LBR;LIG1;IGFBP5;RPL23;DSTN;RPSA;ATP5F1;SEPP1;MMP9;GNB2L1;CS;ACTA2;VDAC3;MYH9;TAGLN2;RPS20;LCP1;P4HB
Podophyllotoxin-4 mg/kg in Corn Oil-Rat-Bone marrow-1d-up	32/330	6.2825e-08	7.52677e-08	0	0	3.24003	53.7291	TXN1;ALAS2;NDUFB8;GDA;PARK7;ETFB;ATP5G3;ATP5O;ATP5G1;PLAC8;EEF1B2;LDHA;FTH1;PRDX1;COTL1;PGK1;FLNA;GLUL;CD74;RPL21;HSPA5;NDUFA5;RPS8;PRG2;NME2;HMHA1;SDHB;PTP4A3;FABP4;TXNIP;S100A9;TPT1
Podophyllotoxin-4 mg/kg in Corn Oil-Rat-Bone marrow-3d-dn	19/254	0.000858327	0.000872394	0	0	2.39816	16.9323	CD74;MYLK2;COX7B;ALAS2;UBE2B;RPL23;PRG2;DSTN;SLC4A1;MKI67;MMP9;UQCRH;GNB2L1;NUDT4;COL1A1;RPS19;FTH1;CCNG1;LBR
Podophyllotoxin-4 mg/kg in Corn Oil-Rat-Bone marrow-3d-up	50/346	1.3435e-18	5.65548e-18	0	0	5.24696	215.919	TXN1;GDA;ATP5C1;PARK7;YBX1;ATP5G3;RPL10A;RPL6;EEF1B2;TUBA1B;TUBB5;CSRP1;CDH1;BSG;STMN1;CFL1;COTL1;RPS11;RPL39;RPS10;RPL21;LIG1;IGFBP5;RPS6;NME2;SEPP1;SDHB;ACTA2;NDUFS7;TXNIP;MYH9;TAGLN2;UQCRC2;LCP1;S100A9;NDUFB8;ATP5A1;COX5A;TTN;PLAC8;LDHA;ATP5D;PGK1;FLNA;NPM1;HSPA5;NDUFA5;LAPTM5;IMMT;SOD2
Podophyllotoxin-4 mg/kg in Corn Oil-Rat-Bone marrow-5d-dn	15/247	0.0181583	0.0182394	0	0	1.90623	7.64136	ALAS2;LIG1;UBE2B;RPS8;RPL23;HMGB2;SLC4A1;MKI67;UQCRH;NUDT4;PTP4A3;FTH1;STMN1;LBR;TPT1
Podophyllotoxin-4 mg/kg in Corn Oil-Rat-Bone marrow-5d-up	56/353	1.05746e-22	8.18936e-22	0	0	5.91439	299.274	TXN1;SLC25A3;GDA;HP;YBX1;ATP5G3;RPL10A;ATP5G1;EEF1B2;PPP3CA;TUBA1B;TUBB5;RPS19;BSG;CFL1;COTL1;GLUL;RPS10;RPL21;IGFBP5;GPX3;RPS6;NME2;SEPP1;SDHB;ACTA2;MYH9;TAGLN2;UQCRC2;LCP1;S100A9;NDUFB8;RPL10;ATP5A1;ATP5O;COX5A;PLAC8;LDHA;PRDX1;GPC1;ATP5D;PGK1;FLNA;APOE;CD74;NPM1;HSPA5;MDH2;LAPTM5;IMMT;SOD2;GNB2L1;COL1A1;CYCS;RPS20;P4HB
Pralidoxime Chloride-48 mg/kg in Saline-Rat-Heart-1d-dn	63/333	7.20579e-30	1.86687e-28	0	0	7.41494	497.563	TXN1;YWHAE;COX7B;ACADVL;ATP5C1;YBX1;ETFB;ATP5G3;COX6A2;ATP5G1;NUDT3;EEF1B2;TUBB5;RPS19;ACADL;FTH1;ACADM;GLUL;RPS10;IDH3A;RPS8;RPL23;TPM1;NME2;TIMM23;RPSA;SEPP1;HADHB;TXLNB;MYL3;VDAC3;NDUFS2;SUCLG1;NDUFB8;NDUFB11;NDUFB5;ATP5A1;UQCRH;ACAT1;LDHB;UGP2;PLN;TNNI3;PCK1;GC;NDUFV2;EGLN1;MDH1;HSPA5;MDH2;SERPINA3K;DDIT4L;PDE4DIP;RPL35A;SORBS1;CS;FABP4;CCNG1;ALB;APOC1;CYCS;RPS20;TPT1
Pralidoxime Chloride-48 mg/kg in Saline-Rat-Heart-1d-up	52/267	2.00434e-25	2.38823e-24	0	0	7.56932	430.462	SLC25A3;ALAS2;HSPB6;GDA;HSPB8;FHL2;SLC2A4;RPL10A;RPL6;CSRP3;TUBA1B;CSRP1;BSG;CFL1;TMEM38A;RPL39;CTSD;SCN1B;MYBPC3;DSP;BRD2;TRIM63;IGFBP5;ACTN2;RPS6;ATP5F1;SDHB;AES;ACTA2;ACTA1;OBSCN;NDUFS7;TXNIP;MYH9;TAGLN2;CRYAB;RPL10;COX5A;RTN4;LDHA;ATP5D;DHRS7C;PGK1;FLNA;APOE;CD74;NPM1;CKM;AGL;GOT2;GNB2L1;HRC
Pralidoxime Chloride-48 mg/kg in Saline-Rat-Heart-3d-dn	46/284	3.29996e-19	1.5198e-18	0	0	5.98283	254.6	YWHAE;SAR1B;NDUFB11;NDUFB5;ATP5A1;ATP5C1;ETFB;ATP5G3;RPL6;UQCRH;NUDT4;ACAT1;EEF1B2;UGP2;GPC1;CFL1;PGK1;MFN2;TNNI3;TMEM38A;RPS11;GLUL;RPL39;RPS10;EGLN1;RPL21;HSPA5;DST;NDUFA5;RPS8;GPX3;RPL23;AGL;TPM1;DDIT4L;RPSA;SORBS1;CS;HADHB;PTP4A3;PPP1R3C;NFIB;MYL3;KLF9;NDUFS2;SUCLG1
Pralidoxime Chloride-48 mg/kg in Saline-Rat-Heart-3d-up	60/316	1.43081e-28	3.01313e-27	0	0	7.41643	475.498	COX7B;SLC25A3;ACADVL;HSPB6;HSPB8;FHL2;SLC2A4;YBX1;RPL10A;COX6A2;ATP5G1;CSRP3;TUBA1B;CCND2;BSG;PGM2;MYBPC3;DSP;BRD2;TRIM63;ACTN2;RPS6;USP2;ATP5F1;DCN;AES;ACTA2;ACTA1;OBSCN;NDUFS7;TNNT2;PSME4;VDAC3;TXNIP;MYH9;TAGLN2;UQCRC2;LCP1;CRYAB;NDUFB8;RPL10;NEXN;ATP5O;COX5A;LDHB;LDHA;PRDX1;FLNA;CD74;NPM1;CKM;DSTN;PDE4DIP;SOD2;GNB2L1;CCNG1;HRC;CYCS;PFKM;TPT1
Pralidoxime Chloride-48 mg/kg in Saline-Rat-Heart-5d-dn	54/308	4.69455e-24	4.41748e-23	0	0	6.66177	357.841	HSPB6;ATP5C1;PARK7;YBX1;ETFB;ATP5G3;ATP5G1;RPL6;NUDT3;NUDT4;EEF1B2;CCND2;ACADL;FTH1;ACADM;TMEM38A;RPS11;GLUL;IGFBP5;RPS8;RPL23;TPM1;NME2;RPSA;SDHB;COQ10A;AES;HADHB;OBSCN;PPP1R3C;TXLNB;MYL3;VDAC3;SUCLG1;CRYAB;SLC25A4;NDUFB5;ATP5A1;UQCRH;ACAT1;LDHB;UGP2;PGK1;MFN2;NDUFV2;EGLN1;CKM;HSPA5;NDUFA5;SORBS1;SOD2;CS;FABP4;NFIB
Pralidoxime Chloride-48 mg/kg in Saline-Rat-Heart-5d-up	55/292	4.42889e-26	5.96273e-25	0	0	7.29028	425.6	TXN1;COX7B;SLC25A3;GDA;HSPB8;HMGB2;RPL10A;COX6A2;CSRP3;TUBA1B;RPS19;CSRP1;BSG;PGM2;RPL39;RPS10;MYBPC3;DSP;TRIM63;GPX3;USP2;TIMM23;ATP5F1;SEPP1;DCN;ACTA2;ACTA1;NDUFS7;CASQ2;TXNIP;MYH9;TAGLN2;UQCRC2;LCP1;NDUFB8;SAR1B;NDUFB11;TTN;PLAC8;PRDX1;ATP5D;FLNA;TNNI3;APOE;PCK1;CD74;NPM1;UBE2B;GOT2;CCNG1;TCEA3;HRC;RPS20;PFKM;TPT1
Pralidoxime Chloride-48 mg/kg in Saline-Rat-Liver-1d-dn	50/320	4.38342e-20	2.31083e-19	0	0	5.76007	256.749	TXN1;COX7B;ACADVL;ATP5C1;ETFB;ATP5G3;RPL10A;NUDT4;EEF1B2;RPS19;BSG;RPS11;GLUL;RPL39;RPS10;RPS8;RPL23;RPS6;NME2;APOA1;RPSA;ATP5F1;HADHB;NDUFS7;UQCRC2;CYP2E1;NDUFB8;SAR1B;NDUFB11;NDUFB5;ATP5A1;ATP5O;UQCRH;ACAT1;C3;LDHA;PGK1;APOE;GC;NDUFV2;HSPA5;NDUFA5;MDH2;RPL35A;EIF2S2;NFIB;FASN;RPS20;CDO1;TPT1
Pralidoxime Chloride-48 mg/kg in Saline-Rat-Liver-1d-up	25/280	7.56134e-06	8.12236e-06	0	0	2.93226	34.5786	PIGR;SLC25A3;RPL10;HP;ATP5G1;RPL6;PLAC8;UGP2;CDH1;FTH1;PRDX1;ACADM;PCK1;CD74;UBE2B;DST;SERPINA3K;APOA2;DSTN;ID2;PSME4;APOC1;VDAC3;TAGLN2;P4HB
Pralidoxime Chloride-48 mg/kg in Saline-Rat-Liver-3d-dn	43/336	3.06566e-14	7.02096e-14	0	0	4.50783	140.265	TXN1;COX7B;ACADVL;NDUFB8;SAR1B;NDUFB11;NDUFB5;ATP5A1;ETFB;RPL6;NUDT4;ACAT1;C3;EEF1B2;MRPL42;RPS19;FTH1;BSG;ATP5D;APOE;RPS11;RPL18;GLUL;RPL39;RPS10;FGB;NDUFA5;RPL23;AGL;NME2;APOA2;APOA1;RPL35A;RPSA;EIF2S2;SEPP1;FABP1;NDUFS7;ALB;KLF9;NDUFS2;RPS20;CDO1
Pralidoxime Chloride-48 mg/kg in Saline-Rat-Liver-3d-up	36/264	5.89856e-13	1.14737e-12	0	0	4.81214	135.505	PIGR;SLC25A3;RPL10;GDA;HP;ATP5G3;ATP5O;COX5A;ADH1;LDHA;CSRP1;ACADL;CDH1;PRDX1;ACADM;PCK1;GC;CD74;MDH1;DST;RPS8;SERPINA3K;DSTN;IMMT;GNB2L1;AES;PPP1R3C;FASN;ID2;PSME4;APOC1;VDAC3;CYCS;UQCRC2;CYP2E1;P4HB
Pralidoxime Chloride-48 mg/kg in Saline-Rat-Liver-5d-dn	52/319	1.05932e-21	7.01699e-21	0	0	6.07857	293.575	COX7B;ACADVL;ATP5C1;PARK7;ETFB;ATP5G3;ATP5G1;NUDT4;EEF1B2;RPS19;ACADL;ACADM;RPS11;FGB;APOA1;ATP5F1;SEPP1;DYNLL2;SDHB;PPP1R3C;NDUFS7;NDUFS2;SUCLG1;UQCRC2;CYP2E1;NDUFB8;SAR1B;NDUFB11;NDUFB5;ATP5A1;ATP5O;UQCRH;ACAT1;LDHA;UGP2;ATP5D;APOE;PCK1;HSPA5;NDUFA5;MDH2;SERPINA3K;IMMT;EIF2S2;FABP1;NFIB;FASN;ALB;KLF9;CYCS;RPS20;CDO1
Pralidoxime Chloride-48 mg/kg in Saline-Rat-Liver-5d-up	38/281	1.73112e-13	3.58008e-13	0	0	4.77743	140.384	TXN1;RPL10;GDA;HP;HMGB2;COX5A;RPL6;PLAC8;ADH1;TUBB5;CSRP1;CDH1;FTH1;BSG;STMN1;CFL1;COTL1;FLNA;GC;GLUL;RPL39;CD74;NPM1;RPS8;LAPTM5;APOA2;DSTN;SOD2;GNB2L1;DCN;APOC1;VDAC3;TXNIP;MYH9;TAGLN2;LCP1;P4HB;TPT1
Pramoxine-526 mg/kg in Corn Oil-Rat-Heart-1d-dn	82/339	2.24822e-47	2.49765e-44	0	0	10.4781	1125.47	COX7B;SLC25A3;ALAS2;ACADVL;HSPB6;FHL2;ATP5C1;PARK7;SLC2A4;ETFB;RPL10A;COX6A2;ATP5G1;NUDT4;MRPL42;CSRP3;CSRP1;ACADL;BSG;STMN1;RPS11;RPS10;CTSD;PDK2;IDH3A;MYBPC3;ACTN2;RPS8;RPS6;TPM1;NME2;RPSA;ATP5F1;SEPP1;SDHB;COQ10A;HADHB;PTP4A3;NDUFS7;MYL3;VDAC3;MYH9;NDUFS2;SUCLG1;UQCRC2;CRYAB;RPL10;NDUFB5;ATP5A1;NEXN;ATP5O;COX5A;UQCRH;ACAT1;LDHB;LDHA;UGP2;PLN;PRDX1;ATP5D;PGK1;MFN2;TNNI3;NDUFV2;CD74;MDH1;CKM;HSPA5;NDUFA5;MDH2;DSTN;PDE4DIP;SORBS1;SOD2;GNB2L1;CS;FABP4;DNAJA2;CYCS;RPS20;P4HB;TPT1
Pramoxine-526 mg/kg in Corn Oil-Rat-Heart-1d-up	32/261	1.93708e-10	2.88401e-10	0	0	4.23156	94.6374	GDA;YBX1;ATP5G3;RTN4;MTDH;PPP3CA;CCND2;RPS19;FTH1;GPC1;DHRS7C;ACADM;PDLIM5;IVNS1ABP;DSP;IGFBP5;UBE2B;DST;RPL23;USP2;IMMT;DCN;ACTA1;TXLNB;NFIB;CCNG1;TCEA3;KLF9;HRC;TXNIP;S100A9;SLC25A4
Pramoxine-526 mg/kg in Corn Oil-Rat-Heart-3d-dn	52/248	4.98006e-27	7.76692e-26	0	0	8.31133	503.371	FHL2;ATP5C1;SLC2A4;YBX1;ETFB;RPL6;TUBA1B;TUBB5;CSRP1;FTH1;ACADM;TMEM38A;PDK2;DSP;IGFBP5;RPS8;GPX3;TPM1;APOA1;SEPP1;COQ10A;DCN;AES;HADHB;TXLNB;VDAC3;TXNIP;NDUFS2;UQCRC2;SLC25A4;ATP5A1;UQCRH;ACAT1;UGP2;PLN;GPC1;MFN2;APOE;NDUFV2;EGLN1;NPM1;CKM;UBE2B;HSPA5;MDH2;AGL;SOD2;FABP1;NFIB;DNAJA2;RPS20;TPT1
Pramoxine-526 mg/kg in Corn Oil-Rat-Heart-3d-up	56/352	9.17444e-23	7.18984e-22	0	0	5.93468	301.144	COX7B;SLC25A3;GDA;HSPB8;HP;PARK7;ATP5G3;RPL10A;COX6A2;ATP5G1;MYPN;CSRP3;RPS19;ACADL;BSG;STMN1;RPS11;GLUL;RPL39;RPS10;MYBPC3;TRIM63;ACTN2;RPL23;USP2;NME2;RPSA;ACTA1;PTP4A3;PPP1R3C;NDUFS7;CASQ2;TAGLN2;CRYAB;S100A9;NDUFB8;RPL10;NDUFB11;COX5A;RTN4;LDHA;ATP5D;DHRS7C;PGK1;TNNI3;PDLIM5;IVNS1ABP;CD74;NDUFA5;IMMT;SORBS1;CS;FABP4;CCNG1;KLF9;CYCS
Pramoxine-526 mg/kg in Corn Oil-Rat-Heart-5d-dn	74/309	1.97546e-42	5.98413e-40	0	0	10.2124	980.673	TXN1;COX7B;ALAS2;ACADVL;HSPB8;FHL2;ATP5C1;ATP5G1;NUDT3;NUDT4;MRPL42;CSRP3;TUBA1B;TUBB5;CSRP1;ACADL;FTH1;BSG;STMN1;ACADM;TMEM38A;RPS11;PDK2;IDH3A;MYBPC3;IGFBP5;ACTN2;RPL23;RPS6;TPM1;NME2;RPSA;ATP5F1;SEPP1;SDHB;COQ10A;AES;ACTA2;ACTA1;MYL3;VDAC3;SUCLG1;TAGLN2;CRYAB;NDUFB8;RPL10;NDUFB5;ATP5A1;NEXN;COX5A;UQCRH;ACAT1;LDHB;LDHA;UGP2;PLN;PRDX1;GPC1;PGK1;FLNA;TNNI3;NDUFV2;CD74;CKM;NDUFA5;MDH2;DSTN;PDE4DIP;SORBS1;CS;FABP4;TCEA3;DNAJA2;CYCS
Pramoxine-526 mg/kg in Corn Oil-Rat-Heart-5d-up	46/291	8.98322e-19	3.8832e-18	0	0	5.80976	241.417	HSPB6;GDA;NDUFB11;HP;YBX1;ATP5G3;COX6A2;RPL6;MYPN;RTN4;MTDH;TTN;PLAC8;EEF1B2;PPP3CA;CCND2;RPS19;DHRS7C;PDLIM5;GLUL;RPS10;EGLN1;IVNS1ABP;DSP;MDH1;UBE2B;HSPA5;DST;RPS8;USP2;DDIT4L;DCN;HADHB;PTP4A3;OBSCN;PPP1R3C;TXLNB;NFIB;KLF9;HRC;CASQ2;RPS20;CYP2E1;S100A9;SLC25A4;TPT1
Pramoxine-526 mg/kg in Corn Oil-Rat-Liver-1d-dn	35/318	5.39668e-10	7.69308e-10	0	0	3.75239	80.0763	TXN1;RPL10;ATP5C1;ATP5O;COX5A;ATP5G1;RPL6;ACAT1;ADH1;LDHA;UGP2;CDH1;PRDX1;PGK1;ACADM;NDUFV2;GLUL;NPM1;NDUFA5;RPS6;SERPINA3K;APOA2;TIMM23;DSTN;APOA1;EIF2S2;ATP5F1;FABP1;PPP1R3C;ALB;APOC1;TXNIP;CYCS;CYP2E1;CDO1
Pramoxine-526 mg/kg in Corn Oil-Rat-Liver-1d-up	36/282	4.27308e-12	7.52566e-12	0	0	4.45583	116.648	PIGR;ACADVL;SAR1B;HP;PARK7;RPL10A;NUDT4;TTN;C3;EEF1B2;RPS19;CSRP1;FTH1;BSG;CFL1;APOE;RPS11;PCK1;RPL39;RPS10;FGB;UBE2B;HSPA5;RPS8;NME2;IMMT;RPSA;SOD2;SEPP1;GNB2L1;KLF9;MYH9;RPS20;UQCRC2;P4HB;S100A9
Pramoxine-526 mg/kg in Corn Oil-Rat-Liver-3d-dn	49/325	4.92437e-19	2.20115e-18	0	0	5.51143	232.334	SLC25A3;ATP5C1;ETFB;ATP5G3;ATP5G1;RPL6;TUBA1B;RPS19;ACADL;CDH1;FTH1;ACADM;RPS11;RPL39;RPL23;RPS6;APOA2;TIMM23;APOA1;ATP5F1;PPP1R3C;NDUFS7;CYP2E1;RPL10;NDUFB11;NDUFB5;ATP5O;COX5A;ACAT1;ADH1;UGP2;PRDX1;ATP5D;PGK1;APOE;NDUFV2;CD74;NPM1;NDUFA5;MDH2;AGL;SERPINA3K;FABP1;NFIB;FASN;ID2;ALB;APOC1;CYCS
Pramoxine-526 mg/kg in Corn Oil-Rat-Liver-3d-up	33/275	1.78111e-10	2.65582e-10	0	0	4.13312	92.7827	TXN1;PIGR;ACADVL;NDUFB8;SAR1B;HP;NUDT4;TTN;C3;EEF1B2;CSRP1;BSG;PCK1;GC;GLUL;RPS10;IVNS1ABP;FGB;HSPA5;NME2;RPSA;SORBS1;EIF2S2;SOD2;SEPP1;GNB2L1;HADHB;ACTA2;KLF9;MYH9;RPS20;P4HB;S100A9
Pramoxine-526 mg/kg in Corn Oil-Rat-Liver-5d-dn	46/299	2.71487e-18	1.10051e-17	0	0	5.62369	227.466	SLC25A3;ALAS2;NDUFB8;RPL10;HMGB2;ATP5O;COX5A;ATP5G1;RPL6;UQCRH;LDHA;UGP2;RPS19;CDH1;FTH1;PRDX1;STMN1;ATP5D;FLNA;APOE;ACADM;GLUL;RPL39;IVNS1ABP;DSP;NPM1;CPA1;NDUFA5;MDH2;RPS8;RPS6;PRG2;SERPINA3K;TIMM23;ATP5F1;FABP1;PPP1R3C;NDUFS7;ALB;APOC1;TXNIP;CYCS;NDUFS2;CYP2E1;CDO1;TPT1
Pramoxine-526 mg/kg in Corn Oil-Rat-Liver-5d-up	33/301	1.86638e-09	2.52831e-09	0	0	3.72706	74.9112	TXN1;PIGR;ACADVL;SAR1B;ATP5A1;HP;RPL10A;NUDT4;TTN;C3;EEF1B2;ADH1;CSRP1;BSG;PCK1;GC;FGB;UBE2B;HSPA5;NME2;APOA2;APOA1;SOD2;SEPP1;HADHB;ACTA2;FASN;TCEA3;MYH9;RPS20;UQCRC2;P4HB;S100A9
Pravastatin-1200 mg/kg in Corn Oil-Rat-Kidney-1d-dn	34/278	5.58459e-11	8.71838e-11	0	0	4.22973	99.8573	TXN1;COX7B;ALAS2;ACADVL;NDUFB8;RPL10;SAR1B;GDA;NDUFB5;ATP5G3;ATP5O;RPL10A;ATP5G1;RPS19;BSG;STMN1;ATP5D;COTL1;FLNA;APOE;RPS11;RPL39;IGFBP5;DST;NDUFA5;RPL23;RPS6;SDHB;TXNIP;CYCS;MYH9;NDUFS2;TAGLN2;CYP2E1
Pravastatin-1200 mg/kg in Corn Oil-Rat-Kidney-1d-up	41/322	1.46491e-13	3.0612e-13	0	0	4.47012	132.1	SLC25A3;NDUFB11;ATP5A1;HP;ATP5C1;RPL6;UQCRH;NUDT4;LDHB;FTH1;PRDX1;CFL1;PGK1;PCK1;GLUL;RPS10;PDK2;IVNS1ABP;CD74;HSPA5;MDH2;RPS8;GPX3;SERPINA3K;TIMM23;DSTN;APOA1;IMMT;EIF2S2;ATP5F1;SEPP1;MMP9;FABP1;ACTA2;ALB;DNAJA2;KLF9;SUCLG1;P4HB;CDO1;TPT1
Pravastatin-1200 mg/kg in Corn Oil-Rat-Kidney-3d-dn	42/308	6.63696e-15	1.65629e-14	0	0	4.84897	158.3	TXN1;COX7B;NDUFB8;NDUFB5;ATP5C1;PARK7;YBX1;ATP5O;RPL10A;COX5A;ATP5G1;RPL6;UQCRH;PLAC8;LDHB;MRPL42;TUBB5;RPS19;FTH1;PRDX1;BSG;STMN1;ATP5D;FLNA;APOE;RPS11;NDUFV2;RPL39;IGFBP5;NDUFA5;MDH2;GPX3;RPL23;RPS6;NME2;RPSA;ATP5F1;SDHB;CYCS;NDUFS2;TAGLN2;TPT1
Pravastatin-1200 mg/kg in Corn Oil-Rat-Kidney-3d-up	34/292	2.13012e-10	3.15532e-10	0	0	3.99728	89.018	SLC25A3;RPL10;ATP5A1;HP;ATP5G3;ADH1;LDHA;UGP2;CSRP1;CDH1;ACADM;PCK1;GC;GLUL;CTSD;NPM1;UBE2B;HSPA5;RPS8;USP2;DSTN;APOA1;IMMT;SEPP1;HADHB;ACTA2;ALB;KLF9;TXNIP;MYH9;UQCRC2;CYP2E1;P4HB;CRYAB
Pravastatin-1200 mg/kg in Corn Oil-Rat-Kidney-5d-dn	40/258	3.51007e-16	1.04361e-15	0	0	5.63094	200.381	TXN1;COX7B;SLC25A3;NDUFB8;NDUFB11;NDUFB5;ATP5A1;PARK7;YBX1;ATP5O;RPL10A;ATP5G1;UQCRH;ACAT1;EEF1B2;LDHB;LDHA;RPS19;FTH1;STMN1;FLNA;APOE;NDUFV2;RPL39;IGFBP5;NDUFA5;RPS8;S100A1;GPX3;RPL23;RPS6;NME2;RPSA;ATP5F1;SDHB;GNB2L1;DCN;ID2;NDUFS2;TPT1
Pravastatin-1200 mg/kg in Corn Oil-Rat-Kidney-5d-up	36/342	1.04308e-09	1.44942e-09	0	0	3.57088	73.8497	HP;ATP5C1;ATP5G3;RPL6;ADH1;CSRP1;ACADL;CDH1;BSG;ATP5D;PGK1;ACADM;RPS11;PCK1;CTSD;PDK2;CD74;UBE2B;HSPA5;DSTN;APOA1;IMMT;SEPP1;ACTA2;ALB;DNAJA2;KLF9;TXNIP;MYH9;SUCLG1;TAGLN2;RPS20;UQCRC2;CYP2E1;P4HB;CRYAB
Pravastatin-1200 mg/kg in Corn Oil-Rat-Liver-1d-dn	62/357	2.96467e-27	4.81437e-26	0	0	6.65898	406.751	TXN1;PIGR;COX7B;HP;ATP5C1;PARK7;ETFB;ATP5G3;RPL10A;ATP5G1;NUDT4;EEF1B2;CSRP1;CDH1;FTH1;RPS11;GLUL;RPL39;FGB;RPS8;RPL23;NME2;APOA1;RPSA;ATP5F1;SDHB;HADHB;PPP1R3C;PSME4;VDAC3;TXNIP;MYH9;NDUFS2;CYP2E1;NDUFB5;ATP5A1;ATP5O;UQCRH;ACAT1;C3;ADH1;LDHA;UGP2;PRDX1;PGK1;PCK1;GC;NDUFV2;CD74;NPM1;HSPA5;NDUFA5;DSTN;EIF2S2;SOD2;FABP1;ALB;CYCS;RPS20;P4HB;CDO1;TPT1
Pravastatin-1200 mg/kg in Corn Oil-Rat-Liver-1d-up	19/243	0.000501877	0.000511621	0	0	2.51738	19.1249	DSP;ALAS2;ACADVL;NDUFB8;RPL10;SAR1B;HSPB8;SERPINA3K;APOA2;SEPP1;RPL6;GNB2L1;TUBA1B;RPS19;ATP5D;APOC1;APOE;ACADM;RPS10
Pravastatin-1200 mg/kg in Corn Oil-Rat-Liver-3d-dn	39/308	6.9716e-13	1.34283e-12	0	0	4.4303	124.012	PIGR;COX7B;ACADVL;NDUFB8;SAR1B;NDUFB5;ATP5A1;ATP5C1;ETFB;ATP5G3;ATP5G1;UQCRH;ACAT1;PPP3CA;ADH1;LDHA;UGP2;PRDX1;APOE;ACADM;RPS11;NDUFV2;FGB;HSPA5;NDUFA5;MDH2;AGL;SERPINA3K;APOA2;SDHB;FABP1;PPP1R3C;NDUFS7;NFIB;APOC1;UQCRC2;CYP2E1;P4HB;CDO1
Pravastatin-1200 mg/kg in Corn Oil-Rat-Liver-3d-up	46/292	1.03378e-18	4.42023e-18	0	0	5.78584	239.611	TXN1;SLC25A3;RPL10;HSPB8;HP;YBX1;RPL10A;RPL6;NUDT4;TUBA1B;RPS19;CDH1;STMN1;CFL1;PCK1;GC;GLUL;CTSD;EGLN1;IVNS1ABP;DSP;CD74;NPM1;UBE2B;RPS8;RPS6;NME2;DSTN;APOA1;IMMT;RPSA;SEPP1;GNB2L1;HADHB;ACTA2;FABP2;FASN;CCNG1;ALB;VDAC3;TXNIP;CYCS;MYH9;TAGLN2;RPS20;TPT1
Pravastatin-1200 mg/kg in Corn Oil-Rat-Liver-5d-dn	47/312	2.74692e-18	1.11118e-17	0	0	5.4912	222.043	TXN1;PIGR;COX7B;ALAS2;ACADVL;NDUFB8;NDUFB11;NDUFB5;ATP5A1;ATP5C1;ETFB;ATP5G1;RPL6;UQCRH;ACAT1;C3;PLAC8;EEF1B2;UGP2;ACADL;FTH1;PRDX1;FLNA;ACADM;GC;NDUFV2;GLUL;FGB;HSPA5;MDH2;RPS8;AGL;PRG2;SERPINA3K;APOA2;EIF2S2;ATP5F1;SDHB;FABP1;PPP1R3C;NFIB;PSME4;APOC1;UQCRC2;CYP2E1;CDO1;S100A9
Pravastatin-1200 mg/kg in Corn Oil-Rat-Liver-5d-up	45/288	3.45332e-18	1.37435e-17	0	0	5.72156	230.048	SLC25A3;RPL10;HSPB8;HP;RPL10A;COX5A;NUDT4;ADH1;LDHA;TUBA1B;RPS19;CSRP1;BSG;STMN1;ATP5D;CFL1;MFN2;APOE;RPS11;PCK1;RPL39;RPS10;CTSD;EGLN1;DSP;CD74;NPM1;UBE2B;NDUFA5;RPL23;RPS6;NME2;DSTN;APOA1;RPSA;DYNLL2;GNB2L1;ACTA2;FABP2;CCNG1;VDAC3;MYH9;TAGLN2;RPS20;P4HB
Pravastatin-1200 mg/kg in Corn Oil-Rat-Skeletal muscle-3d-dn	52/301	6.79933e-23	5.4367e-22	0	0	6.52414	333.009	HSPB6;HSPB8;YBX1;RPL10A;TUBA1B;TUBB5;STMN1;CFL1;TMEM109;TMEM38A;RPL39;SCN1B;IDH3A;CPA1;MYBPC2;ACTN3;IGFBP5;RPS8;RPL23;TPM1;SEPP1;SDHB;COQ10A;ACTA2;MYOT;VDAC3;MYH9;TAGLN2;SLC25A4;RTN2;RPL10;NEXN;ATP5O;COX5A;UQCRH;LDHA;PRDX1;GPC1;DHRS7C;PGK1;FLNA;PACSIN3;CD74;HSPA5;MDH2;PDE4DIP;GNB2L1;COL1A1;CCNG1;CYCS;RPS20;TPT1
Pravastatin-1200 mg/kg in Corn Oil-Rat-Skeletal muscle-3d-up	54/299	1.0646e-24	1.11499e-23	0	0	6.90974	381.414	TXN1;MYLK2;COX7B;ACADVL;ATP5C1;SLC2A4;ETFB;ATP5G3;COX6A2;ATP5G1;RPL6;RPS19;ACADL;FTH1;ACADM;GLUL;PDK2;MYBPC1;TRIM63;DST;TMOD4;RPS6;USP2;TIMM23;RPSA;ATP5F1;HADHB;ACTA1;PTP4A3;PPP1R3C;NDUFS7;MYL3;PSME4;TXNIP;NDUFB8;SAR1B;NDUFB11;ATP5A1;MFN2;TNNI2;NDUFV2;NPM1;CKM;UBE2B;NDUFA5;DDIT4L;SORBS1;EIF2S2;MYLPF;TCEA3;DNAJA2;KLF9;HRC;PFKM
Pravastatin-1200 mg/kg in Corn Oil-Rat-Skeletal muscle-5d-dn	76/347	1.2943e-40	2.83164e-38	0	0	9.1089	836.611	SLC25A3;HSPB6;HSPB8;ATP5C1;ATP5G3;RPL10A;ATP5G1;RPL6;EEF1B2;MRPL42;TUBA1B;TUBB5;RPS19;FTH1;BSG;STMN1;CFL1;TMEM109;TMEM38A;RPS11;RPL39;MYBPC1;CPA1;MYBPC2;IGFBP5;ACTN2;RPS8;NME2;TIMM23;RPSA;ATP5F1;SDHB;DCN;ACTA2;ACTA1;NDUFS7;MYOT;MYL3;MYH9;TAGLN2;UQCRC2;CRYAB;SLC25A4;NDUFB8;NDUFB11;NDUFB5;NEXN;ATP5O;COX5A;UQCRH;TTN;LDHB;LDHA;UGP2;GPC1;ATP5D;DHRS7C;PGK1;FLNA;PACSIN3;APOE;CD74;MDH1;HSPA5;NDUFA5;MDH2;IMMT;EIF2S2;SOD2;COL1A1;CCNG1;ALB;CYCS;P4HB;CDO1;TPT1
Pravastatin-1200 mg/kg in Corn Oil-Rat-Skeletal muscle-5d-up	45/253	1.75552e-20	9.84789e-20	0	0	6.69658	304.62	MYLK2;ACADVL;SAR1B;SLC2A4;COX6A2;NUDT4;ACAT1;ACADL;ACADM;CACNA1S;NDUFV2;GLUL;EGLN1;NPM1;TRIM63;ACTN3;UBE2B;DST;RPL23;AGL;RPS6;USP2;TPM1;DDIT4L;AMPD1;PDE4DIP;SORBS1;COQ10A;MYLPF;HADHB;FABP1;FABP2;PTP4A3;OBSCN;PPP1R3C;TXLNB;PSME4;TCEA3;DNAJA2;KLF9;VDAC3;HRC;TXNIP;SUCLG1;RPS20
Praziquantel-1200 mg/kg in CMC-Rat-Liver-1d-dn	40/291	2.26637e-14	5.27949e-14	0	0	4.88217	153.388	PIGR;COX7B;NDUFB8;RPL10;ATP5A1;ATP5C1;PARK7;ETFB;ATP5G3;RPL6;UQCRH;NUDT4;ACAT1;C3;EEF1B2;ADH1;LDHA;CSRP1;ACADM;GC;GLUL;RPL39;FGB;CD74;HSPA5;RPL23;SERPINA3K;APOA2;RPSA;SEPP1;SDHB;FABP1;PPP1R3C;NFIB;FASN;ALB;APOC1;TXNIP;CDO1;TPT1
Praziquantel-1200 mg/kg in CMC-Rat-Liver-1d-up	45/309	5.54305e-17	1.8633e-16	0	0	5.26065	196.913	TXN1;SLC25A3;SAR1B;GDA;HSPB8;HP;HMGB2;ATP5O;RPL10A;COX5A;TUBA1B;TUBB5;RPS19;FTH1;PRDX1;BSG;STMN1;ATP5D;CFL1;PGK1;APOE;PCK1;RPS10;CTSD;NPM1;LIG1;UBE2B;MDH2;RPS8;TIMM23;DSTN;APOA1;IMMT;EIF2S2;ATP5F1;SOD2;DYNLL2;GNB2L1;FABP2;PSME4;VDAC3;CYCS;RPS20;CYP2E1;P4HB
Praziquantel-1200 mg/kg in CMC-Rat-Liver-3d-dn	48/299	7.91963e-20	3.98053e-19	0	0	5.93482	261.027	PIGR;COX7B;NDUFB5;ATP5A1;HP;ATP5C1;PARK7;YBX1;ETFB;ATP5G3;RPL6;UQCRH;ACAT1;TTN;C3;ADH1;LDHA;UGP2;CSRP1;ACADL;CDH1;FTH1;APOE;ACADM;GC;NDUFV2;GLUL;RPL39;FGB;CD74;HSPA5;RPS8;RPL23;SERPINA3K;RPL35A;SEPP1;SDHB;FABP1;PPP1R3C;NFIB;FASN;ID2;ALB;APOC1;RPS20;CYP2E1;CDO1;TPT1
Praziquantel-1200 mg/kg in CMC-Rat-Liver-3d-up	41/301	1.45936e-14	3.48617e-14	0	0	4.83649	154.082	TXN1;SLC25A3;ACADVL;NDUFB8;RPL10;SAR1B;GDA;NDUFB11;HSPB8;ATP5O;RPL10A;RPS19;PRDX1;BSG;ATP5D;PGK1;RPS11;PCK1;RPS10;CTSD;IVNS1ABP;NPM1;UBE2B;NDUFA5;RPS6;APOA2;TIMM23;DSTN;APOA1;RPSA;EIF2S2;ATP5F1;SOD2;DYNLL2;GNB2L1;FABP2;TCEA3;CYCS;MYH9;SUCLG1;P4HB
Praziquantel-1200 mg/kg in CMC-Rat-Liver-5d-dn	43/300	5.03539e-16	1.45858e-15	0	0	5.14899	181.372	PIGR;COX7B;ALAS2;RPL10;NDUFB5;ATP5A1;HP;ETFB;UQCRH;ACAT1;TTN;C3;EEF1B2;ADH1;LDHA;CSRP1;ACADL;FTH1;FLNA;ACADM;RPS11;GC;NDUFV2;GLUL;RPL39;FGB;CD74;HSPA5;RPL23;SERPINA3K;SDHB;HADHB;FABP1;ACTA2;PPP1R3C;NFIB;FASN;ID2;ALB;APOC1;TAGLN2;CYP2E1;TPT1
Praziquantel-1200 mg/kg in CMC-Rat-Liver-5d-up	38/300	1.36883e-12	2.55229e-12	0	0	4.42656	120.921	TXN1;NDUFB8;SAR1B;GDA;HSPB8;ATP5O;RPL10A;RPL6;NUDT4;UGP2;RPS19;PRDX1;BSG;RPS10;CTSD;EGLN1;IVNS1ABP;DSP;NPM1;UBE2B;NDUFA5;NME2;APOA2;TIMM23;DSTN;APOA1;RPSA;EIF2S2;ATP5F1;SOD2;SEPP1;DYNLL2;TCEA3;CYCS;MYH9;RPS20;P4HB;CDO1
Prazosin-2000 mg/kg in CMC-Rat-Heart-1d-dn	42/312	1.04815e-14	2.54635e-14	0	0	4.77613	153.74	ALAS2;NDUFB8;NDUFB5;FHL2;ATP5C1;ATP5G3;UQCRH;EEF1B2;LDHB;PPP3CA;CCND2;UGP2;ACADL;GPC1;PGK1;MFN2;FLNA;RPS11;RPL39;USP47;RPL21;IGFBP5;HSPA5;ACTN2;MDH2;RPS8;NME2;DDIT4L;DSTN;EIF2S2;SDHB;DCN;ACTA1;PPP1R3C;VDAC3;TXNIP;NDUFS2;TAGLN2;RPS20;UQCRC2;CRYAB;SLC25A4
Prazosin-2000 mg/kg in CMC-Rat-Heart-1d-up	57/288	3.67601e-28	7.04435e-27	0	0	7.77965	491.445	SLC25A3;ACADVL;HSPB6;PARK7;SLC2A4;COX6A2;RPL6;MYPN;CSRP3;RPS19;FTH1;BSG;ACADM;TMEM38A;RPS10;SCN1B;PDK2;MYBPC3;DSP;BRD2;RPL23;USP2;TPM1;ATP5F1;SEPP1;HADHB;PTP4A3;OBSCN;MYL3;CASQ2;MYH9;RTN2;ATP5A1;NEXN;COX5A;ACAT1;TTN;ATP5D;DHRS7C;TNNI3;NDUFV2;CD74;NPM1;CKM;UBE2B;NDUFA5;GOT2;SORBS1;CS;FABP4;TCEA3;HRC;CYCS;P4HB;PFKM;NFE2L1;TPT1
Prazosin-2000 mg/kg in CMC-Rat-Heart-3d-dn	59/283	2.08867e-30	6.11539e-29	0	0	8.33481	569.61	SLC25A3;ALAS2;HSPB6;FHL2;ATP5C1;YBX1;ATP5G3;RPL6;PPP3CA;CSRP3;TUBA1B;CCND2;ACADL;RPS10;PDK2;DSP;RPL21;IGFBP5;DST;ACTN2;RPS8;GPX3;NME2;TIMM23;ATP5F1;SDHB;DCN;AES;ACTA2;ACTA1;OBSCN;NDUFS7;TXNIP;NDUFS2;UQCRC2;NDUFB8;SAR1B;NDUFB11;COX5A;UQCRH;LDHB;LDHA;PLN;PRDX1;GPC1;ATP5D;PGK1;FLNA;CD74;MDH1;MDH2;AGL;DDIT4L;IMMT;EIF2S2;GNB2L1;RPS20;PFKM;TPT1
Prazosin-2000 mg/kg in CMC-Rat-Heart-3d-up	57/317	6.41456e-26	8.35058e-25	0	0	6.90143	400.342	COX7B;ACADVL;GDA;HSPB8;PARK7;SLC2A4;ETFB;RPL10A;COX6A2;ATP5G1;EEF1B2;MRPL42;RPS19;FTH1;BSG;ACADM;RPS11;GLUL;RPL39;MYBPC3;RPL23;RPS6;RPSA;SEPP1;DYNLL2;HADHB;MYL3;CASQ2;MYH9;TAGLN2;CRYAB;SLC25A4;RTN2;RPL10;NDUFB5;ATP5A1;ATP5O;ACAT1;DHRS7C;TNNI3;NDUFV2;IVNS1ABP;NPM1;CKM;UBE2B;HSPA5;NDUFA5;PDE4DIP;SOD2;CS;FABP4;CCNG1;TCEA3;KLF9;HRC;CYCS;P4HB
Prazosin-2000 mg/kg in CMC-Rat-Heart-5d-dn	47/313	3.13373e-18	1.25541e-17	0	0	5.47027	220.476	COX7B;ALAS2;HSPB6;NDUFB5;ATP5A1;FHL2;YBX1;ATP5G3;ATP5O;COX6A2;ATP5G1;EEF1B2;LDHB;LDHA;CCND2;UGP2;PLN;ACADL;FTH1;GPC1;PGK1;PGM2;TMEM38A;CD74;RPL21;IGFBP5;HSPA5;S100A1;RPL23;NME2;TIMM23;IMMT;SORBS1;SDHB;COQ10A;DCN;HADHB;ACTA2;ACTA1;MYL3;PSME4;CCNG1;TCEA3;VDAC3;CRYAB;PFKM;TPT1
Prazosin-2000 mg/kg in CMC-Rat-Heart-5d-up	47/287	8.38663e-20	4.20453e-19	0	0	6.07115	266.676	TXN1;SLC25A3;ACADVL;NDUFB8;RPL10;GDA;HSPB8;SLC2A4;ETFB;COX5A;RPL6;MYPN;UQCRH;TTN;CSRP3;RPS19;PRDX1;BSG;DHRS7C;MFN2;TNNI3;ACADM;RPS10;MYBPC3;IVNS1ABP;DSP;NPM1;TRIM63;CKM;UBE2B;NDUFA5;ACTN2;MDH2;RPS6;RPSA;ATP5F1;SEPP1;GNB2L1;CS;FABP4;PPP1R3C;NDUFS7;HRC;CASQ2;MYH9;UQCRC2;SLC25A4
Prednisolone-184 mg/kg in Water-Rat-Heart-1d-dn	68/319	1.37865e-35	1.06453e-33	0	0	8.69027	697.562	COX7B;SLC25A3;ACADVL;HSPB8;FHL2;ATP5C1;ETFB;ATP5G3;COX6A2;ATP5G1;RPL6;NUDT3;NUDT4;EEF1B2;MRPL42;TUBA1B;TUBB5;RPS19;FTH1;BSG;STMN1;ACADM;TMEM38A;RPS10;MYBPC3;TRIM63;ACTN2;RPS8;S100A1;RPL23;TPM1;SEPP1;COQ10A;PPP1R3C;NDUFS7;MYH9;UQCRC2;NDUFB8;RPL10;NDUFB5;ATP5A1;ATP5O;UQCRH;ACAT1;LDHB;UGP2;PLN;PRDX1;ATP5D;DHRS7C;TNNI3;NDUFV2;CD74;CKM;NDUFA5;MDH2;AGL;DDIT4L;PDE4DIP;IMMT;SORBS1;CS;FABP4;TCEA3;DNAJA2;HRC;CYCS;RPS20
Prednisolone-184 mg/kg in Water-Rat-Heart-1d-up	49/281	8.1437e-22	5.52256e-21	0	0	6.57184	319.126	TXN1;ALAS2;HSPB6;GDA;HP;YBX1;PPP3CA;CSRP3;CCND2;ACADL;RPS11;GLUL;IGFBP5;DST;CACNA2D1;RPS6;USP2;DCN;AES;HADHB;TXLNB;VDAC3;CASQ2;CYP2E1;CRYAB;SLC25A4;NDUFB11;COX5A;RTN4;MTDH;TTN;LDHA;GPC1;MFN2;APOE;GC;PDLIM5;EGLN1;NPM1;UBE2B;HSPA5;SERPINA3K;NFIB;CCNG1;ALB;KLF9;APOC1;CDO1;TPT1
Prednisolone-184 mg/kg in Water-Rat-Heart-3d-dn	80/340	3.05653e-45	1.98851e-42	0	0	10.0683	1032	TXN1;COX7B;SLC25A3;HSPB6;HSPB8;FHL2;ATP5C1;YBX1;ETFB;COX6A2;ATP5G1;RPL6;EEF1B2;CSRP3;TUBA1B;TUBB5;CSRP1;STMN1;CFL1;RPS11;RPL39;RPS10;SCN1B;IDH3A;MYBPC3;DSP;IGFBP5;ACTN2;RPS8;GPX3;RPL23;RPS6;TPM1;NME2;RPSA;ATP5F1;DCN;AES;ACTA2;ACTA1;PPP1R3C;NDUFS7;MYL3;VDAC3;MYH9;NDUFS2;TAGLN2;UQCRC2;CRYAB;NDUFB8;RPL10;NDUFB11;NDUFB5;ATP5A1;ATP5O;COX5A;UQCRH;LDHB;LDHA;UGP2;PLN;PRDX1;ATP5D;PGK1;TNNI3;NDUFV2;CD74;MDH2;DSTN;PDE4DIP;IMMT;RPL35A;SORBS1;EIF2S2;GNB2L1;FABP4;HRC;RPS20;NFE2L1;TPT1
Prednisolone-184 mg/kg in Water-Rat-Heart-3d-up	35/260	1.81867e-12	3.33967e-12	0	0	4.73404	127.975	ACADVL;GDA;HP;MYPN;RTN4;MTDH;ACAT1;TTN;PPP3CA;ACADL;FTH1;ACADM;PDLIM5;EGLN1;IVNS1ABP;BRD2;UBE2B;HSPA5;DST;NDUFA5;CACNA2D1;USP2;SERPINA3K;DYNLL2;SDHB;PTP4A3;TXLNB;NFIB;CCNG1;ALB;KLF9;APOC1;CASQ2;TXNIP;SLC25A4
Prednisolone-184 mg/kg in Water-Rat-Heart-5d-dn	83/343	5.72568e-48	7.51591e-45	0	0	10.4999	1142.17	TXN1;COX7B;SLC25A3;ALAS2;HSPB6;HSPB8;FHL2;ATP5C1;ATP5G3;RPL10A;COX6A2;ATP5G1;RPL6;CSRP3;RPS19;ACADL;FTH1;BSG;STMN1;CFL1;ACADM;TMEM38A;RPS11;RPL39;RPS10;MYBPC3;IGFBP5;ACTN2;RPS8;GPX3;RPL23;RPS6;TPM1;NME2;TIMM23;RPSA;ATP5F1;SEPP1;SDHB;COQ10A;ACTA2;ACTA1;PPP1R3C;NDUFS7;MYL3;VDAC3;MYH9;NDUFS2;SUCLG1;TAGLN2;UQCRC2;CRYAB;NDUFB8;RPL10;NDUFB5;ATP5A1;ATP5O;COX5A;UQCRH;ACAT1;LDHB;LDHA;UGP2;PLN;PRDX1;GPC1;ATP5D;PGK1;TNNI3;NDUFV2;CD74;CKM;NDUFA5;MDH2;IMMT;GNB2L1;CS;FABP4;DNAJA2;HRC;CYCS;RPS20;TPT1
Prednisolone-184 mg/kg in Water-Rat-Heart-5d-up	26/257	4.79362e-07	5.45192e-07	0	0	3.37592	49.1223	GDA;YBX1;MYPN;RTN4;MTDH;TTN;PPP3CA;MFN2;FLNA;EGLN1;IVNS1ABP;DSP;BRD2;UBE2B;DST;CACNA2D1;USP2;OBSCN;TXLNB;NFIB;CCNG1;KLF9;CASQ2;TXNIP;SLC25A4;PFKM
Prednisolone-184 mg/kg in Water-Rat-Kidney-1d-dn	22/217	3.48418e-06	3.80075e-06	0	0	3.36913	42.3408	TXN1;CD74;NDUFB8;SAR1B;NME2;RPL35A;RPSA;SEPP1;ATP5G1;MMP9;ACAT1;HADHB;TUBA1B;RPS19;ACADL;FTH1;ATP5D;DNAJA2;UQCRC2;GC;RPL39;RPS10
Prednisolone-184 mg/kg in Water-Rat-Kidney-1d-up	44/383	7.08099e-13	1.36323e-12	0	0	3.98355	111.445	SLC25A3;RPL10;NDUFB5;ATP5A1;ATP5G3;ATP5O;RPL10A;COX5A;RPL6;EEF1B2;LDHB;ADH1;LDHA;CDH1;PGK1;MFN2;ACADM;RPS11;PCK1;GLUL;IVNS1ABP;NPM1;MDH1;IGFBP5;HSPA5;DST;RPS8;GPX3;RPL23;RPS6;DSTN;ATP5F1;SOD2;SDHB;GNB2L1;ACTA2;FABP4;CYCS;MYH9;CYP2E1;CDO1;CRYAB;SLC25A4;TPT1
Prednisolone-184 mg/kg in Water-Rat-Kidney-3d-dn	42/304	4.16829e-15	1.07321e-14	0	0	4.92403	163.041	TXN1;COX7B;ALAS2;NDUFB8;GDA;ATP5A1;HMGB2;PARK7;YBX1;ETFB;ATP5G1;UQCRH;ACAT1;LDHB;TUBA1B;RPS19;ACADL;STMN1;CFL1;APOE;PCK1;GC;RPS10;CD74;IGFBP5;HSPA5;NDUFA5;MDH2;RPS8;NME2;DDIT4L;RPL35A;RPSA;SORBS1;SOD2;DCN;NFIB;KLF9;MYH9;NDUFS2;TAGLN2;UQCRC2
Prednisolone-184 mg/kg in Water-Rat-Kidney-3d-up	32/296	4.64867e-09	6.06877e-09	0	0	3.66383	70.2968	PIGR;SLC25A3;RPL10;NDUFB5;ATP5G3;ATP5O;COX5A;RPL6;ADH1;LDHA;CDH1;FTH1;PRDX1;BSG;COTL1;RPS11;GLUL;RPL39;NPM1;DST;GPX3;SEPP1;SDHB;GNB2L1;TXNIP;CYCS;SUCLG1;CYP2E1;P4HB;CRYAB;SLC25A4;TPT1
Prednisolone-184 mg/kg in Water-Rat-Kidney-5d-dn	28/235	5.06523e-09	6.60164e-09	0	0	4.07501	77.8363	TXN1;ACADVL;NDUFB8;SAR1B;NDUFB11;ATP5A1;PARK7;YBX1;UQCRH;ACAT1;RPS19;FTH1;PGK1;CD74;RPL21;IGFBP5;NDUFA5;MDH2;NME2;RPSA;SORBS1;DCN;HADHB;NFIB;VDAC3;NDUFS2;RPS20;UQCRC2
Prednisolone-184 mg/kg in Water-Rat-Kidney-5d-up	44/365	1.30594e-13	2.74429e-13	0	0	4.21091	124.924	SLC25A3;RPL10;NDUFB5;HP;ATP5C1;ATP5G3;COX5A;RPL6;EEF1B2;ADH1;LDHA;CDH1;PRDX1;BSG;COTL1;RPS11;PCK1;NDUFV2;RPL39;PDK2;IVNS1ABP;NPM1;UBE2B;HSPA5;DST;GPX3;RPL23;RPS6;DSTN;ATP5F1;SEPP1;SDHB;GNB2L1;ACTA2;PSME4;ALB;TXNIP;CYCS;MYH9;TAGLN2;CYP2E1;CRYAB;SLC25A4;TPT1
Prednisolone-184 mg/kg in Water-Rat-Liver-1d-dn	43/301	5.69494e-16	1.63579e-15	0	0	5.12876	180.029	PIGR;ALAS2;SAR1B;GDA;NDUFB5;ATP5A1;ATP5G3;RPL10A;RPL6;NUDT4;ACAT1;TTN;C3;EEF1B2;ADH1;LDHA;TUBB5;UGP2;FTH1;STMN1;ACADM;RPS11;GC;GLUL;RPS10;IVNS1ABP;CD74;NPM1;HSPA5;NDUFA5;RPS8;RPL23;RPS6;EIF2S2;ATP5F1;SEPP1;FABP1;NFIB;ALB;KLF9;APOC1;TXNIP;CDO1
Prednisolone-184 mg/kg in Water-Rat-Liver-1d-up	36/299	2.3757e-11	3.85794e-11	0	0	4.1641	101.867	COX7B;ACADVL;NDUFB8;RPL10;HP;ATP5C1;RRBP1;PARK7;YBX1;ETFB;COX5A;UQCRH;ACADL;PRDX1;BSG;ATP5D;APOE;RPL39;FGB;SERPINA3K;APOA2;DSTN;APOA1;RPSA;SDHB;HADHB;FABP2;PPP1R3C;NDUFS7;PSME4;NDUFS2;RPS20;UQCRC2;CYP2E1;P4HB;TPT1
Prednisolone-184 mg/kg in Water-Rat-Liver-3d-dn	39/263	3.80115e-15	9.82202e-15	0	0	5.33287	177.07	TXN1;PIGR;ALAS2;NDUFB8;RPL10;SAR1B;NDUFB5;ATP5G3;ATP5O;RPL10A;RPL6;PLAC8;EEF1B2;ADH1;LDHA;UGP2;RPS19;STMN1;ACADM;RPS11;GC;RPL39;RPS10;CD74;NPM1;UBE2B;NDUFA5;RPS8;RPL23;RPS6;NME2;APOA2;EIF2S2;ALB;APOC1;RPS20;CYP2E1;CDO1;TPT1
Prednisolone-184 mg/kg in Water-Rat-Liver-3d-up	38/337	4.74376e-11	7.47087e-11	0	0	3.87127	92.0264	COX7B;SLC25A3;HP;ATP5C1;PARK7;YBX1;ETFB;COX5A;ATP5G1;UQCRH;C3;FTH1;PRDX1;BSG;ATP5D;PGK1;APOE;PCK1;FGB;HSPA5;GOT2;SERPINA3K;DSTN;APOA1;RPSA;SDHB;HADHB;FABP1;FABP2;PPP1R3C;NDUFS7;PSME4;CYCS;MYH9;NDUFS2;SUCLG1;UQCRC2;P4HB
Prednisolone-184 mg/kg in Water-Rat-Liver-5d-dn	31/294	1.46333e-08	1.84168e-08	0	0	3.55738	64.1751	TXN1;PIGR;ALAS2;SAR1B;GDA;ATP5A1;RPL6;ACAT1;C3;PLAC8;EEF1B2;ADH1;TUBB5;UGP2;RPS19;STMN1;APOE;RPS11;GC;GLUL;CD74;HSPA5;RPS8;RPL23;RPS6;APOA2;EIF2S2;ALB;APOC1;TXNIP;CDO1
Prednisolone-184 mg/kg in Water-Rat-Liver-5d-up	43/306	1.04521e-15	2.90067e-15	0	0	5.02994	173.506	COX7B;SLC25A3;NDUFB8;NDUFB11;HSPB8;HP;PARK7;ATP5O;COX5A;ATP5G1;LDHA;PRDX1;ATP5D;ACADM;PCK1;NDUFA5;MDH2;NME2;SERPINA3K;TIMM23;DSTN;APOA1;RPSA;ATP5F1;SOD2;SEPP1;DYNLL2;SDHB;GNB2L1;HADHB;FABP1;FABP2;FASN;ID2;PSME4;CYCS;MYH9;NDUFS2;SUCLG1;RPS20;UQCRC2;CYP2E1;P4HB
Prednisone-68 mg/kg in CMC-Rat-Heart-1d-dn	41/306	2.57751e-14	5.94275e-14	0	0	4.74399	148.436	ALAS2;RPL10;GDA;FHL2;ATP5C1;ATP5O;COX5A;COX6A2;ATP5G1;RPL6;NUDT3;LDHA;TUBA1B;TUBB5;CSRP1;STMN1;CFL1;FLNA;TMEM38A;RPS11;GLUL;RPL39;EGLN1;USP47;IGFBP5;UBE2B;RPS8;GPX3;DSTN;SORBS1;ATP5F1;SEPP1;COQ10A;GNB2L1;DCN;ACTA1;PPP1R3C;KLF9;TXNIP;SLC25A4;TPT1
Prednisone-68 mg/kg in CMC-Rat-Heart-1d-up	58/294	1.45847e-28	3.04693e-27	0	0	7.7592	497.326	TXN1;COX7B;SLC25A3;ACADVL;HSPB6;PARK7;SLC2A4;ATP5G3;MRPL42;CSRP3;CCND2;ACADL;FTH1;BSG;PGM2;ACADM;PDK2;MYBPC3;DSP;ACTN2;RPS6;TPM1;SDHB;AES;HADHB;ACTA2;MYL3;CASQ2;MYH9;SUCLG1;UQCRC2;CRYAB;NDUFB8;NDUFB11;NDUFB5;ATP5A1;NEXN;UQCRH;ACAT1;TTN;LDHB;UGP2;ATP5D;DHRS7C;PGK1;TNNI3;CKM;HSPA5;NDUFA5;AGL;GOT2;CCNG1;TCEA3;HRC;CYCS;RPS20;PFKM;NFE2L1
Prednisone-68 mg/kg in CMC-Rat-Heart-3d-dn	42/268	4.20269e-17	1.44291e-16	0	0	5.71917	215.66	TXN1;ALAS2;GDA;ATP5C1;NEXN;ATP5G1;RPS19;FTH1;GPC1;STMN1;PGK1;MFN2;TNNI3;TMEM38A;RPS11;CD74;RPL21;IGFBP5;UBE2B;HSPA5;DST;NDUFA5;ACTN2;GPX3;RPL23;AGL;RPS6;IMMT;SORBS1;SOD2;SEPP1;DCN;FABP4;OBSCN;PPP1R3C;NFIB;DNAJA2;HRC;CYCS;RPS20;UQCRC2;SLC25A4
Prednisone-68 mg/kg in CMC-Rat-Heart-3d-up	68/332	1.95017e-34	1.15485e-32	0	0	8.25671	640.886	COX7B;SLC25A3;HSPB6;HSPB8;FHL2;SLC2A4;ETFB;ATP5G3;COX6A2;RPL6;EEF1B2;MRPL42;CSRP3;TUBA1B;ACADL;BSG;CFL1;ACADM;RPS10;CTSD;SCN1B;PDK2;MYBPC3;DSP;USP2;TPM1;RPSA;SDHB;AES;HADHB;ACTA2;ACTA1;PTP4A3;NDUFS7;TNNT2;MYL3;CASQ2;TXNIP;MYH9;NDUFS2;TAGLN2;CRYAB;RPL10;NDUFB11;ATP5A1;ATP5O;COX5A;UQCRH;LDHB;LDHA;PLN;PRDX1;DHRS7C;FLNA;APOE;NDUFV2;IVNS1ABP;CKM;MDH2;GOT2;RPL35A;GNB2L1;CS;CCNG1;TCEA3;P4HB;PFKM;TPT1
Prednisone-68 mg/kg in CMC-Rat-Heart-5d-dn	36/297	1.95548e-11	3.21331e-11	0	0	4.19645	103.475	TXN1;ALAS2;HSPB6;ATP5A1;FHL2;ATP5G1;LDHB;LDHA;CCND2;FTH1;GPC1;STMN1;MFN2;TMEM38A;CD74;IGFBP5;UBE2B;HSPA5;NDUFA5;GPX3;RPL23;NME2;SORBS1;SOD2;SEPP1;COQ10A;GNB2L1;DCN;AES;ACTA1;FABP4;OBSCN;PPP1R3C;NFIB;TXNIP;CYCS
Prednisone-68 mg/kg in CMC-Rat-Heart-5d-up	66/303	3.64193e-35	2.51612e-33	0	0	8.90953	706.507	COX7B;SLC25A3;ACADVL;HSPB8;ATP5C1;PARK7;SLC2A4;ETFB;COX6A2;NUDT4;EEF1B2;MRPL42;CSRP3;BSG;PGM2;ACADM;RPS10;CTSD;PDK2;IDH3A;MYBPC3;DSP;TRIM63;ACTN2;USP2;TIMM23;RPSA;ATP5F1;SDHB;HADHB;TXLNB;NDUFS7;MYL3;NDUFS2;SUCLG1;UQCRC2;NDUFB8;RPL10;SAR1B;NDUFB11;NDUFB5;NEXN;ATP5O;COX5A;UQCRH;ACAT1;PRDX1;ATP5D;DHRS7C;TNNI3;NDUFV2;IVNS1ABP;NPM1;MDH1;MDH2;DDIT4L;PDE4DIP;RPL35A;EIF2S2;CS;CCNG1;KLF9;RPS20;P4HB;NFE2L1;TPT1
Prednisone-68 mg/kg in CMC-Rat-Kidney-1d-dn	55/303	2.98272e-25	3.40462e-24	0	0	6.96291	393.208	TXN1;COX7B;ALAS2;HMGB2;ATP5C1;YBX1;ETFB;RPL10A;ATP5G1;NUDT4;EEF1B2;TUBA1B;TUBB5;RPS19;CSRP1;ACADL;FTH1;STMN1;CFL1;COTL1;ACADM;CTSD;PDK2;IDH3A;IGFBP5;RPS8;S100A1;GPX3;RPL23;NME2;RPSA;ATP5F1;SEPP1;HADHB;ACTA2;VDAC3;NDUFS2;TAGLN2;NDUFB8;NDUFB11;NDUFB5;ATP5O;UQCRH;LDHB;ATP5D;PGK1;FLNA;APOE;NDUFA5;MDH2;DSTN;IMMT;SORBS1;KLF9;CDO1
Prednisone-68 mg/kg in CMC-Rat-Kidney-1d-up	30/297	6.58684e-08	7.88179e-08	0	0	3.38499	55.9728	RPL10;ATP5A1;HP;ATP5G3;COX5A;RPL6;PLAC8;LDHA;PRDX1;GPC1;RPS11;PCK1;GC;GLUL;RPL39;CD74;UBE2B;HSPA5;DST;RPS6;USP2;SERPINA3K;GNB2L1;ALB;APOC1;CYCS;RPS20;CYP2E1;CRYAB;TPT1
Prednisone-68 mg/kg in CMC-Rat-Kidney-3d-dn	43/313	2.3918e-15	6.36412e-15	0	0	4.89774	164.891	TXN1;ACADVL;NDUFB8;SAR1B;NDUFB11;ATP5A1;HMGB2;ATP5C1;ETFB;ATP5O;ATP5G1;UQCRH;NUDT4;ACAT1;LDHB;TUBA1B;TUBB5;RPS19;ACADL;FTH1;BSG;STMN1;ATP5D;CFL1;COTL1;PGK1;ACADM;GC;CD74;IGFBP5;NDUFA5;MDH2;S100A1;GPX3;NME2;DDIT4L;IMMT;SOD2;SEPP1;NDUFS7;ID2;NDUFS2;UQCRC2
Prednisone-68 mg/kg in CMC-Rat-Kidney-3d-up	33/287	5.47012e-10	7.7865e-10	0	0	3.93538	83.928	COX7B;SLC25A3;RPL10;ATP5G3;RPL10A;COX5A;RPL6;ADH1;LDHA;CDH1;GPC1;FLNA;RPS11;PCK1;GLUL;RPL39;RPS10;IVNS1ABP;DSP;UBE2B;HSPA5;DST;RPS6;USP2;DSTN;DYNLL2;SDHB;GNB2L1;TXNIP;CYCS;P4HB;CRYAB;TPT1
Prednisone-68 mg/kg in CMC-Rat-Kidney-5d-dn	42/305	4.68597e-15	1.19555e-14	0	0	4.90505	161.838	TXN1;ACADVL;NDUFB8;ATP5A1;FHL2;ATP5C1;YBX1;ETFB;RPL6;UQCRH;NUDT4;TUBB5;RPS19;ACADL;ATP5D;CFL1;PGK1;ACADM;PCK1;GC;CD74;IGFBP5;HSPA5;NDUFA5;MDH2;S100A1;GPX3;NME2;DDIT4L;IMMT;SORBS1;ATP5F1;SEPP1;DCN;HADHB;FABP4;ID2;VDAC3;TXNIP;CYCS;MYH9;UQCRC2
Prednisone-68 mg/kg in CMC-Rat-Kidney-5d-up	34/295	2.8046e-10	4.10425e-10	0	0	3.95071	86.8942	RPL10;SAR1B;GDA;NDUFB11;NDUFB5;PARK7;ATP5G3;ATP5O;COX5A;PLAC8;EEF1B2;LDHB;ADH1;FTH1;PRDX1;GPC1;BSG;APOE;RPS11;RPS10;PDK2;IVNS1ABP;UBE2B;DST;RPS8;RPL23;RPS6;USP2;RPSA;SDHB;GNB2L1;TAGLN2;RPS20;CRYAB
Primaquine-45 mg/kg in CMC-Rat-Liver-1d-dn	31/263	9.95032e-10	1.38412e-09	0	0	4.03928	83.7271	TXN1;ACADVL;NDUFB8;SAR1B;NDUFB11;ATP5G3;ATP5O;COX5A;RPL6;EEF1B2;LDHA;UGP2;ACADL;GC;GLUL;RPS10;IVNS1ABP;MDH2;APOA2;TIMM23;APOA1;RPSA;EIF2S2;ATP5F1;HADHB;PPP1R3C;NDUFS7;FASN;TXNIP;UQCRC2;CDO1
Primaquine-45 mg/kg in CMC-Rat-Liver-1d-up	49/337	2.31688e-18	9.47934e-18	0	0	5.27846	214.339	PIGR;COX7B;HP;ATP5C1;PARK7;YBX1;ETFB;RPL10A;ATP5G1;NUDT4;TUBB5;RPS19;FTH1;CFL1;RPS11;RPL39;FGB;RPS8;RPL23;RPS6;SEPP1;SDHB;VDAC3;MYH9;CYP2E1;RPL10;NDUFB5;ATP5A1;RRBP1;UQCRH;ACAT1;C3;ADH1;PRDX1;ATP5D;PGK1;APOE;PCK1;NDUFV2;CD74;HSPA5;NDUFA5;SERPINA3K;FABP1;NFIB;ALB;APOC1;RPS20;TPT1
Primaquine-45 mg/kg in CMC-Rat-Liver-3d-dn	32/284	1.66583e-09	2.26834e-09	0	0	3.84072	77.6322	SAR1B;NDUFB11;HSPB8;COX5A;RPL6;NUDT4;TTN;ADH1;LDHA;CSRP1;ACADL;PRDX1;PGK1;ACADM;PCK1;GC;NDUFV2;MDH2;SERPINA3K;TIMM23;DSTN;ATP5F1;SEPP1;HADHB;PPP1R3C;FASN;ALB;APOC1;CYCS;UQCRC2;CYP2E1;CDO1
Primaquine-45 mg/kg in CMC-Rat-Liver-3d-up	48/316	8.34763e-19	3.61838e-18	0	0	5.5534	231.172	TXN1;PIGR;COX7B;ACADVL;RPL10;ATP5A1;HP;ATP5C1;PARK7;ETFB;RPL10A;UQCRH;C3;PLAC8;EEF1B2;RPS19;CDH1;FTH1;ATP5D;CFL1;FLNA;APOE;RPS11;GLUL;RPL39;RPS10;FGB;CD74;UBE2B;HSPA5;NDUFA5;RPS8;RPL23;RPS6;NME2;APOA2;APOA1;RPSA;SORBS1;DYNLL2;SDHB;GNB2L1;FABP1;NDUFS7;KLF9;MYH9;RPS20;TPT1
Primaquine-45 mg/kg in CMC-Rat-Liver-5d-dn	30/285	2.60092e-08	3.20827e-08	0	0	3.54651	61.9392	ACADVL;SAR1B;GDA;NDUFB11;NDUFB5;NUDT4;ACAT1;TTN;MRPL42;LDHA;ACADL;ACADM;PCK1;GLUL;MDH1;DST;NDUFA5;MDH2;IMMT;HADHB;ACTA2;PPP1R3C;NFIB;ALB;KLF9;APOC1;TXNIP;CYCS;SUCLG1;UQCRC2
Primaquine-45 mg/kg in CMC-Rat-Liver-5d-up	54/315	1.43205e-23	1.25181e-22	0	0	6.48072	340.888	TXN1;PIGR;COX7B;HP;ATP5C1;YBX1;ETFB;ATP5G3;RPL10A;ATP5G1;RPL6;EEF1B2;RPS19;FTH1;BSG;CFL1;RPS11;RPL39;RPS10;CTSD;FGB;RPS8;RPL23;RPS6;NME2;APOA2;RPSA;SEPP1;SDHB;MYH9;CYP2E1;LCP1;NDUFB8;RPL10;ATP5A1;UQCRH;C3;PLAC8;UGP2;PRDX1;PGK1;APOE;GC;CD74;HSPA5;SOD2;GNB2L1;FABP1;FASN;TCEA3;RPS20;P4HB;CDO1;TPT1
Primidone-750 mg/kg in CMC-Rat-Liver-1d-dn	46/306	6.92072e-18	2.64087e-17	0	0	5.47028	216.142	TXN1;PIGR;ACADVL;NDUFB8;NDUFB5;ATP5A1;ATP5C1;NUDT4;ACAT1;PLAC8;EEF1B2;ADH1;UGP2;RPS19;CDH1;FTH1;PRDX1;ACADM;PCK1;GC;NDUFV2;PDLIM5;GLUL;UBE2B;HSPA5;NDUFA5;MDH2;RPS8;RPL23;RPS6;SERPINA3K;APOA2;TIMM23;DSTN;RPL35A;SOD2;SEPP1;SDHB;HADHB;PPP1R3C;TXNIP;CYCS;RPS20;CYP2E1;P4HB;CDO1
Primidone-750 mg/kg in CMC-Rat-Liver-1d-up	38/294	7.26851e-13	1.39524e-12	0	0	4.53174	126.662	SLC25A3;RPL10;SAR1B;YBX1;ATP5O;RPL10A;COX5A;ATP5G1;RPL6;UQCRH;TTN;LDHA;ACADL;BSG;STMN1;ATP5D;CFL1;PGK1;APOE;RPS11;RPL39;RPS10;DSP;RPL21;USP2;APOA1;RPSA;DYNLL2;GNB2L1;AES;FABP1;NDUFS7;FASN;KLF9;APOC1;VDAC3;MYH9;TPT1
Primidone-750 mg/kg in CMC-Rat-Liver-3d-dn	51/307	1.10621e-21	7.29691e-21	0	0	6.21126	299.714	PIGR;SLC25A3;ALAS2;HP;YBX1;NUDT4;EEF1B2;RPS19;CSRP1;ACADL;FTH1;ACADM;GLUL;FGB;RPS8;RPL23;NME2;TIMM23;ATP5F1;SEPP1;SDHB;ACTA2;PPP1R3C;NDUFS7;UQCRC2;CYP2E1;ATP5A1;COX5A;TTN;C3;ADH1;LDHA;UGP2;PRDX1;APOE;NDUFV2;CD74;MDH2;SERPINA3K;DSTN;GNB2L1;FABP1;FASN;ID2;ALB;APOC1;CYCS;RPS20;P4HB;CDO1;TPT1
Primidone-750 mg/kg in CMC-Rat-Liver-3d-up	31/293	1.35052e-08	1.70378e-08	0	0	3.57115	64.7099	TXN1;ACADVL;RPL10;SAR1B;GDA;ATP5C1;ATP5O;RPL10A;ATP5G1;RPL6;UQCRH;CDH1;BSG;STMN1;ATP5D;RPS11;PCK1;GC;RPL39;RPS10;RPL21;HSPA5;NDUFA5;RPS6;APOA2;APOA1;IMMT;RPSA;PSME4;TCEA3;MYH9
Primidone-750 mg/kg in CMC-Rat-Liver-5d-dn	43/306	1.04521e-15	2.90067e-15	0	0	5.02994	173.506	COX7B;ALAS2;SAR1B;NDUFB5;ATP5A1;HP;PARK7;ETFB;RPL6;UQCRH;C3;EEF1B2;FTH1;APOE;ACADM;PCK1;GLUL;RPL39;FGB;CD74;NPM1;UBE2B;HSPA5;RPL23;RPS6;SERPINA3K;DSTN;RPL35A;SEPP1;SDHB;COQ10A;FABP1;PPP1R3C;ID2;ALB;APOC1;TXNIP;CYCS;TAGLN2;RPS20;CYP2E1;CDO1;TPT1
Primidone-750 mg/kg in CMC-Rat-Liver-5d-up	38/294	7.26851e-13	1.39524e-12	0	0	4.53174	126.662	PIGR;SLC25A3;NDUFB8;RPL10;GDA;ATP5C1;ATP5O;RPL10A;ATP5G1;TTN;ADH1;LDHA;TUBA1B;UGP2;RPS19;PRDX1;BSG;ATP5D;PGK1;RPS11;GC;RPS10;NDUFA5;NME2;APOA1;IMMT;RPSA;ATP5F1;DYNLL2;GNB2L1;NDUFS7;FASN;TCEA3;KLF9;VDAC3;MYH9;UQCRC2;P4HB
Prinomastat-500 uM in DMSO-Rat-Primary rat hepatocytes-0.67d-dn	40/297	4.51463e-14	1.01072e-13	0	0	4.76669	146.475	SLC25A3;NDUFB8;NDUFB11;NDUFB5;HP;ATP5O;COX5A;UQCRH;LDHA;TUBA1B;CSRP1;ACADL;CDH1;PRDX1;BSG;CFL1;PGK1;FLNA;GLUL;RPS10;DSP;MDH2;RPS8;NME2;SERPINA3K;TIMM23;DSTN;APOA1;ATP5F1;GNB2L1;AES;ACTA2;ACTA1;NDUFS7;ALB;APOC1;MYH9;TAGLN2;CDO1;TPT1
Prinomastat-500 uM in DMSO-Rat-Primary rat hepatocytes-0.67d-up	33/303	2.20916e-09	2.97679e-09	0	0	3.69907	73.7248	TXN1;ACADVL;RPL10;HSPB8;ATP5C1;PARK7;YBX1;RPL6;EEF1B2;ADH1;RPS19;FTH1;ATP5D;APOE;RPS11;GC;RPL39;NPM1;UBE2B;HSPA5;RPL23;RPS6;APOA2;RPSA;EIF2S2;SOD2;SDHB;HADHB;CCNG1;VDAC3;CYCS;RPS20;P4HB
Prinomastat-500 uM in DMSO-Rat-Primary rat hepatocytes-1d-dn	49/340	3.373e-18	1.34783e-17	0	0	5.22322	210.134	SLC25A3;HSPB8;HP;RPL10A;TUBA1B;TUBB5;RPS19;CSRP1;CDH1;FTH1;BSG;STMN1;CFL1;RPL39;DSP;RPS6;APOA2;APOA1;RPSA;ATP5F1;SEPP1;SDHB;ACTA2;ACTA1;PSME4;MYH9;TAGLN2;CYP2E1;CRYAB;ATP5O;UQCRH;UGP2;ATP5D;PGK1;FLNA;APOE;GC;PDLIM5;CD74;NPM1;UBE2B;NDUFA5;SERPINA3K;DSTN;GNB2L1;APOC1;P4HB;CDO1;TPT1
Prinomastat-500 uM in DMSO-Rat-Primary rat hepatocytes-1d-up	26/260	5.99732e-07	6.79444e-07	0	0	3.33211	47.7384	TXN1;ACADVL;NDUFB8;RPL10;SAR1B;ATP5C1;ATP5G3;RPL6;ACAT1;EEF1B2;ADH1;LDHA;ACADL;RPS11;GLUL;RPS10;RPL21;HSPA5;RPS8;RPL23;NME2;EIF2S2;SOD2;HADHB;ALB;RPS20
Probenecid-600 mg/kg in Corn Oil-Rat-Kidney-0.25d-dn	35/283	2.11352e-11	3.46361e-11	0	0	4.28983	105.444	TXN1;NDUFB8;NDUFB11;NDUFB5;ATP5A1;HMGB2;ATP5C1;PARK7;ATP5G3;UQCRH;EEF1B2;LDHB;CDH1;FTH1;STMN1;ACADM;RPS11;PCK1;GLUL;IVNS1ABP;CD74;MDH1;UBE2B;DST;RPS8;RPS6;NME2;DSTN;SORBS1;ACTA2;DNAJA2;KLF9;VDAC3;CYCS;NDUFS2
Probenecid-600 mg/kg in Corn Oil-Rat-Kidney-0.25d-up	40/317	3.93644e-13	7.81138e-13	0	0	4.41789	126.19	COX7B;SLC25A3;ACADVL;RPL10;SAR1B;HP;RPL10A;COX5A;ATP5G1;LDHA;TUBA1B;RPS19;CSRP1;ACADL;PRDX1;BSG;PGK1;APOE;RPL39;RPS10;IGFBP5;HSPA5;S100A1;GPX3;RPL23;SERPINA3K;IMMT;RPSA;SEPP1;SDHB;GNB2L1;HADHB;FABP1;NDUFS7;ALB;APOC1;TXNIP;CYP2E1;CRYAB;TPT1
Probenecid-600 mg/kg in Corn Oil-Rat-Kidney-1d-dn	21/234	3.69548e-05	3.8694e-05	0	0	2.93686	29.9731	CD74;SLC25A3;IGFBP5;DST;MDH2;RPS8;TIMM23;ATP5G3;ATP5O;ATP5F1;COX5A;RPL6;LDHB;LDHA;NDUFS7;CDH1;VDAC3;COTL1;UQCRC2;CDO1;GLUL
Probenecid-600 mg/kg in Corn Oil-Rat-Kidney-1d-up	43/366	6.06153e-13	1.1753e-12	0	0	4.0827	114.853	COX7B;NDUFB8;RPL10;SAR1B;GDA;NDUFB11;NDUFB5;ATP5A1;ATP5C1;YBX1;RPL10A;ATP5G1;UQCRH;ACAT1;PLAC8;RPS19;CSRP1;ACADL;FTH1;BSG;STMN1;ATP5D;ACADM;PCK1;NDUFV2;RPL39;NPM1;NDUFA5;RPL23;RPS6;NME2;RPL35A;RPSA;SOD2;SDHB;ACTA2;PSME4;ALB;TAGLN2;CYP2E1;P4HB;CRYAB;SLC25A4
Probenecid-600 mg/kg in Corn Oil-Rat-Kidney-3d-dn	33/274	1.61706e-10	2.41944e-10	0	0	4.15048	93.5737	TXN1;COX7B;ALAS2;ACADVL;ATP5C1;ATP5G3;ATP5G1;RPL6;PLAC8;EEF1B2;MRPL42;TUBB5;BSG;STMN1;COTL1;FLNA;APOE;RPS11;GC;CTSD;IGFBP5;HSPA5;DST;NDUFA5;MDH2;NME2;SDHB;ACTA2;CYCS;NDUFS2;TAGLN2;RPS20;UQCRC2
Probenecid-600 mg/kg in Corn Oil-Rat-Kidney-3d-up	46/326	8.62165e-17	2.8176e-16	0	0	5.07422	187.694	SLC25A3;NDUFB8;RPL10;NDUFB5;YBX1;RPL10A;COX5A;UQCRH;NUDT4;ACAT1;UGP2;RPS19;CSRP1;ACADL;FTH1;PRDX1;CFL1;PGK1;MFN2;ACADM;PCK1;GLUL;RPL39;RPS10;SCN1B;NPM1;RPS8;S100A1;GPX3;RPL23;RPS6;DDIT4L;DSTN;IMMT;RPSA;ATP5F1;SOD2;GNB2L1;DCN;CS;ID2;TXNIP;MYH9;CYP2E1;P4HB;CRYAB
Probenecid-600 mg/kg in Corn Oil-Rat-Kidney-5d-dn	36/281	3.84565e-12	6.82478e-12	0	0	4.47425	117.602	SLC25A3;NDUFB8;RPL10;NDUFB11;NDUFB5;ATP5A1;HMGB2;ATP5G3;ATP5O;PLAC8;EEF1B2;RPS19;CDH1;STMN1;CFL1;COTL1;PGK1;ACADM;RPS11;PCK1;EGLN1;IVNS1ABP;CD74;IGFBP5;UBE2B;DST;RPS8;USP2;ATP5F1;ACTA2;KLF9;VDAC3;TXNIP;CYCS;MYH9;TPT1
Probenecid-600 mg/kg in Corn Oil-Rat-Kidney-5d-up	43/319	4.76717e-15	1.21234e-14	0	0	4.78976	157.952	COX7B;ACADVL;SAR1B;HP;YBX1;ATP5G1;UQCRH;NUDT4;LDHA;TUBA1B;ACADL;FTH1;PRDX1;BSG;ATP5D;FLNA;APOE;GC;NDUFV2;RPL39;RPS10;HSPA5;NDUFA5;MDH2;GPX3;RPL23;NME2;SERPINA3K;APOA2;RPL35A;RPSA;SOD2;SDHB;FABP1;NDUFS7;PSME4;ALB;APOC1;SUCLG1;TAGLN2;RPS20;CYP2E1;CRYAB
Procainamide-755 mg/kg in Water-Rat-Heart-1d-dn	49/295	7.16363e-21	4.2168e-20	0	0	6.19329	287.277	SLC25A3;ACADVL;HSPB6;FHL2;SLC2A4;ATP5G3;RPL10A;ATP5G1;MRPL42;TUBA1B;FTH1;BSG;STMN1;ACADM;TMEM38A;RPS11;MYBPC3;BRD2;DST;USP2;ATP5F1;SDHB;COQ10A;AES;ACTA1;OBSCN;NDUFS7;TXNIP;TAGLN2;UQCRC2;CRYAB;SAR1B;NDUFB11;COX5A;GPC1;ATP5D;FLNA;TNNI3;EGLN1;CD74;CKM;UBE2B;NDUFA5;AGL;IMMT;SOD2;TCEA3;HRC;CYCS
Procainamide-755 mg/kg in Water-Rat-Heart-1d-up	54/305	2.88113e-24	2.79112e-23	0	0	6.74245	365.467	YWHAE;COX7B;ALAS2;ATP5C1;PARK7;YBX1;ETFB;COX6A2;RPL6;EEF1B2;CSRP3;CCND2;RPS19;GLUL;IGFBP5;RPS8;GPX3;RPL23;TPM1;NME2;RPSA;SEPP1;DCN;TXLNB;MYL3;VDAC3;CASQ2;NDUFS2;SLC25A4;NDUFB8;RPL10;ATP5A1;NEXN;REG3G;ATP5O;UQCRH;ACAT1;LDHB;UGP2;PLN;APOE;NDUFV2;HSPA5;MDH2;DSTN;PDE4DIP;RPL35A;SORBS1;GNB2L1;FABP4;NFIB;KLF9;RPS20;TPT1
Procainamide-755 mg/kg in Water-Rat-Heart-3d-dn	41/273	4.67338e-16	1.36274e-15	0	0	5.42816	191.611	ACADVL;HSPB6;FHL2;SLC2A4;ATP5G3;ATP5O;COX5A;RPL6;ACAT1;LDHA;TUBA1B;CCND2;TUBB5;RPS19;GPC1;BSG;CFL1;MFN2;FLNA;TMEM38A;RPL39;RPS10;DSP;TRIM63;IGFBP5;NDUFA5;ACTN2;IMMT;SDHB;GNB2L1;AES;ACTA1;OBSCN;NDUFS7;NFIB;MYL3;TCEA3;HRC;MYH9;TAGLN2;TPT1
Procainamide-755 mg/kg in Water-Rat-Heart-3d-up	70/327	9.55675e-37	8.96059e-35	0	0	8.76372	726.849	TXN1;YWHAE;COX7B;SLC25A3;ALAS2;ATP5C1;YBX1;ETFB;RPL10A;COX6A2;ATP5G1;EEF1B2;CSRP3;FTH1;ACADM;IDH3A;MYBPC3;RPS8;GPX3;RPL23;TPM1;NME2;RPSA;ATP5F1;SEPP1;DCN;PPP1R3C;TXLNB;VDAC3;CASQ2;TXNIP;NDUFS2;UQCRC2;LCP1;CRYAB;SLC25A4;NDUFB8;RPL10;NDUFB5;ATP5A1;UQCRH;PLAC8;LDHB;UGP2;PLN;PRDX1;TNNI3;APOE;NDUFV2;IVNS1ABP;NPM1;MDH1;CKM;UBE2B;HSPA5;MDH2;AGL;DDIT4L;DSTN;PDE4DIP;RPL35A;SORBS1;SOD2;CS;FABP4;CCNG1;DNAJA2;CYCS;RPS20;P4HB
Procainamide-755 mg/kg in Water-Rat-Heart-5d-dn	59/320	2.12681e-27	3.53392e-26	0	0	7.1394	438.468	COX7B;ACADVL;FHL2;ATP5C1;PARK7;SLC2A4;ETFB;ATP5G3;COX6A2;ATP5G1;NUDT3;EEF1B2;MRPL42;CCND2;RPS19;BSG;STMN1;ACADM;RPS11;GLUL;RPS10;RPS8;RPL23;RPS6;TPM1;NME2;RPSA;SDHB;ACTA1;PPP1R3C;MYL3;VDAC3;TXNIP;NDUFS2;SUCLG1;TAGLN2;SLC25A4;NDUFB11;NDUFB5;ATP5A1;NEXN;UQCRH;ACAT1;LDHB;UGP2;TNNI3;NDUFV2;CD74;CKM;NDUFA5;PDE4DIP;IMMT;SORBS1;CS;FABP4;TCEA3;DNAJA2;RPS20;TPT1
Procainamide-755 mg/kg in Water-Rat-Heart-5d-up	48/280	4.57128e-21	2.75888e-20	0	0	6.42725	301.017	SLC25A3;ALAS2;NDUFB8;RPL10;HSPB6;GDA;HSPB8;RPL10A;NUDT4;LDHA;CSRP3;TUBA1B;PLN;CSRP1;FTH1;ATP5D;CFL1;DHRS7C;PGK1;MFN2;FLNA;APOE;SCN1B;PDK2;DSP;NPM1;MDH1;IGFBP5;UBE2B;ACTN2;GPX3;AGL;TIMM23;DSTN;ATP5F1;SEPP1;GNB2L1;DCN;AES;HADHB;ACTA2;OBSCN;KLF9;CASQ2;MYH9;UQCRC2;P4HB;PFKM
Procaine-2500 mg/kg in Water-Rat-Heart-1d-dn	68/321	2.09114e-35	1.52498e-33	0	0	8.62067	688.384	COX7B;ACADVL;FHL2;ATP5C1;PARK7;YBX1;ETFB;COX6A2;ATP5G1;RPL6;NUDT3;NUDT4;EEF1B2;PPP3CA;MRPL42;CCND2;ACADL;FTH1;STMN1;RPS11;RPL39;RPS10;IDH3A;MYBPC3;RPS8;GPX3;RPL23;TPM1;NME2;SDHB;ACTA2;PTP4A3;TXLNB;MYL3;PSME4;VDAC3;NDUFS2;TAGLN2;CRYAB;SLC25A4;NDUFB5;ATP5A1;NEXN;ATP5O;UQCRH;ACAT1;LDHB;UGP2;PLN;ATP5D;TNNI3;NDUFV2;EGLN1;CD74;CKM;HSPA5;NDUFA5;PDE4DIP;RPL35A;SORBS1;EIF2S2;CS;FABP4;NFIB;HRC;CYCS;RPS20;TPT1
Procaine-2500 mg/kg in Water-Rat-Heart-1d-up	49/279	5.90021e-22	4.07632e-21	0	0	6.62968	324.071	SLC25A3;GDA;HSPB8;SLC2A4;ATP5G3;MYPN;CSRP3;TUBA1B;RPS19;ACADM;TMEM38A;CTSD;SCN1B;PDK2;DSP;TRIM63;IGFBP5;ACTN2;RPS6;USP2;TIMM23;ATP5F1;SEPP1;DCN;HADHB;ACTA1;OBSCN;NDUFS7;CASQ2;TXNIP;MYH9;UQCRC2;NDUFB8;COX5A;ADH1;LDHA;GPC1;DHRS7C;PGK1;MFN2;IVNS1ABP;NPM1;UBE2B;MDH2;DSTN;GNB2L1;CCNG1;P4HB;PFKM
Procaine-2500 mg/kg in Water-Rat-Heart-3d-dn	49/240	5.59854e-25	6.14981e-24	0	0	7.99968	446.719	COX7B;SLC25A3;ALAS2;ACADVL;HSPB6;HSPB8;FHL2;YBX1;ETFB;ATP5G3;COX6A2;EEF1B2;CSRP3;TUBA1B;CCND2;BSG;RPL39;BRD2;DST;S100A1;GPX3;RPL23;USP2;TPM1;SDHB;COQ10A;AES;HADHB;ACTA2;PTP4A3;NDUFS7;SUCLG1;CRYAB;SLC25A4;NDUFB8;ATP5A1;PLN;GPC1;DHRS7C;PGK1;FLNA;PACSIN3;EGLN1;CKM;AGL;IMMT;FABP4;TCEA3;TPT1
Procaine-2500 mg/kg in Water-Rat-Heart-3d-up	55/360	1.6263e-21	1.04732e-20	0	0	5.64474	270.202	TXN1;ATP5C1;PARK7;RPS19;ACADL;FTH1;CFL1;RPS11;RPS10;SCN1B;MYBPC3;IGFBP5;ACTN2;RPS8;RPS6;NME2;TIMM23;RPSA;PGC;DCN;CLPS;MYL3;VDAC3;CASQ2;TXNIP;MYH9;TAGLN2;UQCRC2;RPL10;PLA2G1B;NEXN;ATP5O;COX5A;UQCRH;ACAT1;LDHA;UGP2;MFN2;NDUFV2;IVNS1ABP;CD74;MDH1;UBE2B;NDUFA5;MDH2;DDIT4L;SORBS1;SOD2;GNB2L1;CS;NFIB;DNAJA2;HRC;CYCS;RPS20
Procaine-2500 mg/kg in Water-Rat-Heart-5d-dn	56/321	8.45142e-25	9.02833e-24	0	0	6.63972	368.042	COX7B;ALAS2;ACADVL;HSPB6;FHL2;ATP5C1;YBX1;ETFB;ATP5G3;ATP5G1;NUDT3;EEF1B2;CCND2;ACADL;STMN1;CFL1;ACADM;TMEM38A;RPS11;IGFBP5;DST;RPS8;RPL23;TPM1;SDHB;PPP1R3C;TXLNB;NDUFS7;MYL3;NDUFS2;SUCLG1;SLC25A4;NDUFB8;SAR1B;NDUFB11;NDUFB5;ATP5A1;NEXN;UQCRH;ACAT1;UGP2;PLN;ATP5D;PGK1;PACSIN3;TNNI3;NDUFV2;CD74;HSPA5;NDUFA5;AGL;IMMT;RPL35A;FABP4;TCEA3;RPS20
Procaine-2500 mg/kg in Water-Rat-Heart-5d-up	53/279	2.37527e-25	2.77561e-24	0	0	7.34719	416.582	SLC25A3;GDA;HSPB8;COX6A2;MYPN;NUDT4;CSRP3;RPS19;CSRP1;FTH1;GLUL;SCN1B;DSP;ACTN2;GPX3;TIMM23;SEPP1;DCN;AES;HADHB;ACTA1;OBSCN;TNNT2;TXNIP;MYH9;TAGLN2;UQCRC2;CRYAB;S100A9;RPL10;COX5A;LDHB;LDHA;GPC1;MFN2;FLNA;APOE;IVNS1ABP;NPM1;MDH1;UBE2B;MDH2;PDE4DIP;SORBS1;GNB2L1;CS;FASN;CCNG1;KLF9;HRC;CYCS;PFKM;TPT1
Procarbazine-27 mg/kg in Water-Rat-Bone marrow-1d-dn	27/310	5.24201e-06	5.66727e-06	0	0	2.85829	34.7534	TXN1;NDUFB11;ATP5A1;MKI67;ATP5G1;UQCRH;PLAC8;EEF1B2;TUBB5;RPS19;STMN1;CFL1;RPS11;RPL39;IGFBP5;UBE2B;RPS8;RPL23;RPS6;PRG2;RPSA;GNB2L1;HADHB;PSME4;VDAC3;RPS20;S100A9
Procarbazine-27 mg/kg in Water-Rat-Bone marrow-1d-up	34/290	1.76923e-10	2.6396e-10	0	0	4.02893	90.4708	SLC25A3;ALAS2;NDUFB8;RPL10;GDA;HP;ATP5G3;COX5A;RPL6;PPP3CA;LDHA;CCND2;FTH1;ATP5D;COTL1;FLNA;APOE;RPS10;LBR;BRD2;CD74;NPM1;RPL21;TMOD4;GPX3;HMHA1;APOA1;ATP5F1;SEPP1;SDHB;ACTA2;PTPRC;LCP1;TPT1
Procarbazine-27 mg/kg in Water-Rat-Bone marrow-3d-dn	27/283	9.24453e-07	1.03688e-06	0	0	3.16423	43.964	TXN1;ALAS2;ATP5A1;PARK7;ATP5G3;MKI67;RPL6;UQCRH;TUBA1B;STMN1;CFL1;RPS11;GLUL;CD74;UBE2B;NDUFA5;RPS8;RPL23;RPS6;RPSA;CS;PSME4;VDAC3;TXNIP;TAGLN2;RPS20;TPT1
Procarbazine-27 mg/kg in Water-Rat-Bone marrow-3d-up	35/317	4.95494e-10	7.08259e-10	0	0	3.7659	80.6861	SLC25A3;NDUFB8;RPL10;GDA;HP;HMGB2;RPL10A;COX5A;PLAC8;PPP3CA;LDHA;CSRP1;BSG;ATP5D;COTL1;PGK1;FLNA;APOE;CTSD;LBR;BRD2;NPM1;HSPA5;GPX3;PRG2;ATP5F1;SEPP1;SDHB;MMP9;AES;ACTA2;NDUFS7;MYH9;LCP1;P4HB
Procarbazine-27 mg/kg in Water-Rat-Liver-0.25d-dn	43/292	1.84303e-16	5.73064e-16	0	0	5.31665	192.622	PIGR;SLC25A3;SAR1B;YBX1;ETFB;ATP5O;RPL10A;COX5A;ATP5G1;NUDT4;TTN;C3;ADH1;LDHA;TUBA1B;CSRP1;ACADL;CDH1;BSG;ATP5D;APOE;PCK1;GC;NDUFV2;RPL39;FGB;BRD2;APOA1;RPL35A;RPSA;GNB2L1;FABP1;ACTA2;PPP1R3C;NDUFS7;ID2;TCEA3;ALB;APOC1;MYH9;SUCLG1;P4HB;TPT1
Procarbazine-27 mg/kg in Water-Rat-Liver-0.25d-up	32/308	1.22317e-08	1.54932e-08	0	0	3.50233	63.8098	TXN1;COX7B;NDUFB8;NDUFB11;NDUFB5;HP;ATP5G3;RPL6;EEF1B2;UGP2;RPS19;FTH1;RPS11;GLUL;RPS10;IVNS1ABP;HSPA5;NDUFA5;MDH2;RPL23;RPS6;NME2;SERPINA3K;APOA2;IMMT;ATP5F1;SEPP1;DNAJA2;VDAC3;RPS20;CYP2E1;CDO1
Procarbazine-27 mg/kg in Water-Rat-Liver-5d-dn	32/311	1.54449e-08	1.94102e-08	0	0	3.46413	62.3057	TXN1;ACADVL;NDUFB8;SAR1B;GDA;ATP5O;RPL10A;C3;EEF1B2;ADH1;LDHA;UGP2;CSRP1;ACADL;BSG;STMN1;PGK1;FLNA;PCK1;GC;FGB;HSPA5;APOA1;SDHB;FABP1;ACTA2;PPP1R3C;FASN;MYH9;TAGLN2;P4HB;TPT1
Procarbazine-27 mg/kg in Water-Rat-Liver-5d-up	37/289	1.9613e-12	3.57989e-12	0	0	4.4763	120.669	CPB1;RPL10;PLA2G1B;ATP5A1;HP;ATP5C1;ATP5G3;RPL6;CDH1;FTH1;PRDX1;APOE;ACADM;RPL18;GLUL;RPL39;NPM1;CPA1;UBE2B;RPS8;RPS6;SERPINA3K;APOA2;RPL35A;SORBS1;EIF2S2;ATP5F1;GNB2L1;CLPS;CTRL;SYCN;ALB;DNAJA2;NDUFS2;RPS20;CYP2E1;CDO1
Procarbazine-54 mg/kg in Water-Rat-Bone marrow-1d-dn	20/293	0.00192846	0.00195075	0	0	2.17205	13.5776	ALAS2;IGFBP5;UBE2B;RPS6;MKI67;ATP5G1;RPL6;UQCRH;GNB2L1;TUBA1B;PTP4A3;TUBB5;RPS19;STMN1;PSME4;CFL1;RPS11;GLUL;RPL39;S100A9
Procarbazine-54 mg/kg in Water-Rat-Bone marrow-1d-up	49/307	4.15542e-20	2.19504e-19	0	0	5.90152	263.369	TXN1;GDA;HP;HMGB2;ATP5G3;RPL10A;EEF1B2;PPP3CA;CCND2;FTH1;BSG;COTL1;RPS10;BRD2;RPL21;RPS8;GPX3;RPL23;NME2;TIMM23;APOA1;ATP5F1;SEPP1;SDHB;MMP9;ACTA2;NDUFS7;MYH9;TAGLN2;LCP1;NDUFB8;RPL10;PLAC8;LDHA;PRDX1;ATP5D;PGK1;APOE;CD74;NPM1;HSPA5;NDUFA5;MDH2;PRG2;EIF2S2;PTPRC;CYCS;P4HB;TPT1
Procarbazine-54 mg/kg in Water-Rat-Bone marrow-3d-dn	22/290	0.000286181	0.000293179	0	0	2.44207	19.9246	COX7B;ALAS2;UBE2B;RPS8;ATP5A1;RPS6;PARK7;MKI67;UQCRH;PTP4A3;TUBB5;STMN1;PSME4;CFL1;VDAC3;TXNIP;RPS20;RPS11;GLUL;RPL39;S100A9;TPT1
Procarbazine-54 mg/kg in Water-Rat-Bone marrow-3d-up	44/310	3.29749e-16	9.85244e-16	0	0	5.09629	181.673	SLC25A3;NDUFB8;RPL10;GDA;HP;ATP5C1;YBX1;RPL10A;COX5A;RPL6;PLAC8;PPP3CA;LDHA;TUBA1B;CCND2;RPS19;FTH1;PRDX1;BSG;ATP5D;COTL1;PGK1;APOE;RPS10;BRD2;NPM1;LIG1;HSPA5;GPX3;TPM1;PRG2;NME2;RPSA;EIF2S2;ATP5F1;SEPP1;SDHB;GNB2L1;ACTA2;NDUFS7;CYCS;MYH9;LCP1;P4HB
Procarbazine-54 mg/kg in Water-Rat-Bone marrow-5d-dn	21/287	0.000626386	0.000637722	0	0	2.34518	17.297	LIG1;IGFBP5;UBE2B;RPS6;PRG2;HMHA1;DSTN;GNB2L1;PLAC8;TUBA1B;PTP4A3;TUBB5;STMN1;PSME4;TXNIP;FLNA;MYH9;RPS11;RPL39;S100A9;LBR
Procarbazine-54 mg/kg in Water-Rat-Bone marrow-5d-up	54/313	1.04477e-23	9.34012e-23	0	0	6.53145	345.616	SLC25A3;GDA;HP;HMGB2;ATP5C1;YBX1;ETFB;MKI67;RPL6;EEF1B2;CDH1;FTH1;CFL1;COTL1;GLUL;RPS10;RPS8;RPL23;NME2;TIMM23;RPL13A;APOA1;RPSA;ATP5F1;SEPP1;SDHB;ACTA2;NDUFS7;VDAC3;TAGLN2;LCP1;NDUFB5;ATP5A1;ATP5O;COX5A;UQCRH;LDHA;PRDX1;GPC1;ATP5D;APOE;NDUFV2;CD74;NPM1;NDUFA5;MDH2;RPL35A;EIF2S2;FABP4;ID2;CCNG1;DNAJA2;RPS20;TPT1
Procarbazine-54 mg/kg in Water-Rat-Liver-0.25d-dn	54/288	1.60042e-25	1.95425e-24	0	0	7.23873	413.29	COX7B;ATP5C1;PARK7;YBX1;ETFB;ATP5G1;NUDT4;EEF1B2;ACADL;CDH1;FTH1;STMN1;CFL1;ACADM;RPS11;GLUL;RPL39;RPS10;FGB;RPS8;RPL23;NME2;APOA1;RPSA;ACTA2;PSME4;VDAC3;MYH9;NDUFS2;UQCRC2;RPL10;NDUFB5;ATP5A1;ATP5O;UQCRH;ACAT1;C3;LDHA;UGP2;PRDX1;PCK1;NDUFV2;CD74;HSPA5;MDH2;DSTN;RPL35A;SORBS1;FABP1;NFIB;DNAJA2;APOC1;CDO1;TPT1
Procarbazine-54 mg/kg in Water-Rat-Liver-0.25d-up	31/312	5.80767e-08	6.97913e-08	0	0	3.32637	55.4223	PIGR;SLC25A3;ALAS2;ACADVL;NDUFB8;SAR1B;GDA;NDUFB11;HSPB8;HP;TTN;ADH1;TUBA1B;BSG;PACSIN3;APOE;GC;NPM1;UBE2B;DST;RPS6;USP2;SERPINA3K;APOA2;ATP5F1;SEPP1;GNB2L1;NDUFS7;ALB;TXNIP;P4HB
Procarbazine-54 mg/kg in Water-Rat-Liver-1d-dn	46/305	6.06541e-18	2.33258e-17	0	0	5.49169	217.712	PIGR;COX7B;ACADVL;NDUFB11;NDUFB5;HP;ATP5C1;PARK7;YBX1;ETFB;ATP5G3;RPL10A;RPL6;UQCRH;NUDT4;ACAT1;TTN;C3;EEF1B2;ADH1;UGP2;RPS19;ACADL;PRDX1;RPS11;NDUFV2;FGB;HSPA5;RPS8;RPL23;RPS6;SERPINA3K;TIMM23;SEPP1;SDHB;FABP1;PPP1R3C;NFIB;FASN;PSME4;APOC1;VDAC3;RPS20;UQCRC2;CYP2E1;P4HB
Procarbazine-54 mg/kg in Water-Rat-Liver-1d-up	33/295	1.11437e-09	1.54194e-09	0	0	3.81361	78.6176	TXN1;NDUFB8;RPL10;SAR1B;ATP5A1;ATP5G1;TUBA1B;CDH1;FTH1;BSG;ATP5D;PACSIN3;APOE;PCK1;RPL18;GC;GLUL;RPL39;RPS10;NPM1;NDUFA5;MDH2;AGL;APOA2;APOA1;RPSA;SORBS1;HADHB;ALB;DNAJA2;NDUFS2;CDO1;TPT1
Procarbazine-54 mg/kg in Water-Rat-Liver-3d-dn	58/330	7.94538e-26	1.02251e-24	0	0	6.71956	388.354	TXN1;PIGR;COX7B;HP;ATP5C1;PARK7;ATP5G1;NUDT4;CSRP1;ACADL;CDH1;FTH1;CFL1;ACADM;RPS11;RPL39;FGB;RPL23;NME2;RPSA;SEPP1;HADHB;PPP1R3C;PSME4;VDAC3;NDUFS2;SUCLG1;TAGLN2;UQCRC2;NDUFB8;NDUFB5;ATP5A1;ATP5O;COX5A;C3;LDHA;PRDX1;ATP5D;PGK1;PCK1;GC;NDUFV2;CD74;HSPA5;NDUFA5;MDH2;SERPINA3K;DSTN;SOD2;FABP1;NFIB;FASN;ALB;CYCS;RPS20;P4HB;CDO1;TPT1
Procarbazine-54 mg/kg in Water-Rat-Liver-3d-up	24/270	1.23397e-05	1.31263e-05	0	0	2.91477	32.9447	EGLN1;DSP;NPM1;RPL10;SAR1B;GDA;NDUFB11;USP2;APOA2;APOA1;ATP5G3;ATP5F1;SDHB;RPL6;EEF1B2;PPP3CA;ADH1;UGP2;RPS19;NDUFS7;BSG;CYP2E1;APOE;RPL18
Procarbazine-54 mg/kg in Water-Rat-Liver-5d-dn	43/306	1.04521e-15	2.90067e-15	0	0	5.02994	173.506	TXN1;PIGR;COX7B;ALAS2;NDUFB8;GDA;ATP5C1;YBX1;ATP5O;RPL10A;COX5A;ADH1;LDHA;CSRP1;ACADL;FTH1;BSG;STMN1;ATP5D;PGK1;FLNA;APOE;RPS11;PCK1;NDUFV2;PDLIM5;FGB;BRD2;CD74;HSPA5;APOA1;RPSA;FABP1;ACTA2;PPP1R3C;NFIB;FASN;KLF9;APOC1;MYH9;TAGLN2;RPS20;P4HB
Procarbazine-54 mg/kg in Water-Rat-Liver-5d-up	35/294	6.20527e-11	9.63388e-11	0	0	4.10527	96.4863	ACADVL;RPL10;SAR1B;NDUFB11;ATP5A1;HP;RPL6;UGP2;RPS19;CDH1;PRDX1;ACADM;GC;IVNS1ABP;DSP;NPM1;NDUFA5;MDH2;RPS8;RPL23;RPS6;SERPINA3K;APOA2;TIMM23;IMMT;SORBS1;SEPP1;SDHB;ALB;DNAJA2;VDAC3;CYCS;NDUFS2;CYP2E1;CDO1
Prochlorperazine-85 mg/kg in CMC-Rat-Heart-1d-dn	46/303	4.65071e-18	1.81781e-17	0	0	5.535	220.899	NDUFB8;SAR1B;NDUFB11;NDUFB5;FHL2;ATP5C1;ATP5G3;ATP5O;ATP5G1;RPL6;UQCRH;LDHA;TUBA1B;CCND2;CSRP1;FTH1;ATP5D;CFL1;PGK1;FLNA;TMEM38A;RPS11;RPL39;RPS10;MDH1;IGFBP5;NDUFA5;RPS8;TPM1;NME2;DDIT4L;TIMM23;DSTN;RPSA;SDHB;GNB2L1;AES;ACTA1;OBSCN;NFIB;MYL3;CYCS;TAGLN2;RPS20;SLC25A4;TPT1
Prochlorperazine-85 mg/kg in CMC-Rat-Heart-1d-up	68/297	1.11471e-37	1.31037e-35	0	0	9.53612	811.4	TXN1;COX7B;SLC25A3;ACADVL;HSPB6;GDA;HSPB8;HMGB2;SLC2A4;YBX1;ETFB;COX6A2;MYPN;CSRP3;RPS19;STMN1;COTL1;ACADM;GLUL;CTSD;PDK2;MYBPC3;DSP;TRIM63;ACTN2;GPX3;RPL23;RPS6;SEPP1;DCN;HADHB;PTP4A3;PPP1R3C;PSME4;TXNIP;MYH9;SUCLG1;UQCRC2;CYP2E1;CRYAB;RPL10;ATP5A1;COX5A;ACAT1;PLAC8;LDHB;UGP2;GPC1;DHRS7C;TNNI3;APOE;PCK1;NDUFV2;IVNS1ABP;CD74;NPM1;CKM;UBE2B;GOT2;PDE4DIP;SORBS1;CS;FABP4;CCNG1;KLF9;HRC;CDO1;PFKM
Prochlorperazine-85 mg/kg in CMC-Rat-Heart-3d-dn	47/336	5.59397e-17	1.87881e-16	0	0	5.02885	188.191	COX7B;ALAS2;ACADVL;NDUFB8;RPL10;HSPB6;SAR1B;NDUFB11;NDUFB5;FHL2;ATP5C1;NEXN;ATP5G3;ATP5O;ATP5G1;RPL6;UQCRH;NUDT4;LDHA;TUBA1B;CCND2;TUBB5;BSG;ATP5D;CFL1;PGK1;FLNA;TMEM38A;CD74;IGFBP5;HSPA5;DDIT4L;DSTN;IMMT;SDHB;AES;COL1A1;ACTA2;ACTA1;OBSCN;CCNG1;CYCS;SUCLG1;TAGLN2;RPS20;UQCRC2;SLC25A4
Prochlorperazine-85 mg/kg in CMC-Rat-Heart-3d-up	53/264	1.4571e-26	2.12128e-25	0	0	7.87567	468.53	SLC25A3;GDA;HSPB8;YBX1;ETFB;COX6A2;MYPN;CSRP3;RPS19;ACADL;ACADM;RPS11;GLUL;RPS10;CTSD;SCN1B;PDK2;MYBPC3;DSP;RPS8;RPL23;RPS6;NME2;SEPP1;DCN;HADHB;PTP4A3;PPP1R3C;MYL3;TXNIP;MYH9;NDUFS2;CYP2E1;CRYAB;ATP5A1;COX5A;ACAT1;LDHB;UGP2;GPC1;TNNI3;IVNS1ABP;NPM1;CKM;MDH2;GOT2;PDE4DIP;SORBS1;GNB2L1;FABP4;KLF9;PFKM;TPT1
Prochlorperazine-85 mg/kg in CMC-Rat-Heart-5d-dn	59/317	1.26203e-27	2.18937e-26	0	0	7.22355	447.406	COX7B;ALAS2;ACADVL;FHL2;ATP5C1;PARK7;YBX1;ATP5G3;COX6A2;ATP5G1;RPL6;MRPL42;CCND2;ACADL;FTH1;PGM2;RPS11;GLUL;RPS10;IGFBP5;NME2;SDHB;PTP4A3;OBSCN;PPP1R3C;MYL3;VDAC3;NDUFS2;SUCLG1;TAGLN2;UQCRC2;SLC25A4;NDUFB8;SAR1B;NDUFB11;NDUFB5;ATP5A1;NEXN;ATP5O;LDHB;LDHA;UGP2;PGK1;MFN2;CD74;UBE2B;HSPA5;MDH2;DDIT4L;DSTN;IMMT;SORBS1;SOD2;CS;NFIB;DNAJA2;CYCS;RPS20;TPT1
Prochlorperazine-85 mg/kg in CMC-Rat-Heart-5d-up	49/283	1.12066e-21	7.37986e-21	0	0	6.51499	314.285	SLC25A3;HSPB6;GDA;HSPB8;SLC2A4;ETFB;PPP3CA;CSRP3;TUBA1B;RPS19;CSRP1;ACADM;RPL39;CTSD;SCN1B;PDK2;MYBPC3;DSP;GPX3;CACNA2D1;RPL23;RPS6;TPM1;RPSA;ATP5F1;SEPP1;DCN;AES;HADHB;ACTA1;NDUFS7;TNNT2;CASQ2;TXNIP;MYH9;CRYAB;RPL10;COX5A;UQCRH;TTN;ATP5D;FLNA;TNNI3;APOE;NPM1;CCNG1;KLF9;P4HB;PFKM
Progesterone-11.3 mg/kg in Corn Oil-Rat-Liver-0.25d-dn	33/289	6.55242e-10	9.27014e-10	0	0	3.90422	82.5588	HSPB8;ATP5A1;ETFB;ATP5G1;C3;LDHA;CSRP1;PRDX1;NDUFV2;RPL39;FGB;CD74;HSPA5;MDH2;RPL23;NME2;APOA2;DSTN;RPSA;SOD2;DYNLL2;FABP1;NDUFS7;FASN;TCEA3;APOC1;CYCS;MYH9;NDUFS2;SUCLG1;UQCRC2;CYP2E1;P4HB
Progesterone-11.3 mg/kg in Corn Oil-Rat-Liver-0.25d-up	50/311	1.22793e-20	7.03868e-20	0	0	5.96151	273.314	PIGR;SLC25A3;ACADVL;GDA;HP;ATP5G3;RPL10A;RPL6;NUDT4;EEF1B2;RPS19;ACADL;FTH1;BSG;ACADM;RPS11;GLUL;RPS10;RPL21;RPS8;RPS6;USP2;APOA1;ATP5F1;SEPP1;SDHB;HADHB;PPP1R3C;TXNIP;NDUFB8;RPL10;SAR1B;NDUFB11;NDUFB5;ATP5O;UQCRH;ADH1;UGP2;APOE;PCK1;RPL18;GC;NPM1;SERPINA3K;EIF2S2;GNB2L1;ALB;KLF9;RPS20;CDO1
Progesterone-11.3 mg/kg in Corn Oil-Rat-Liver-1d-dn	24/278	2.00213e-05	2.11775e-05	0	0	2.82178	30.528	FGB;CD74;COX7B;RPL10;HP;SERPINA3K;APOA2;DSTN;ETFB;SEPP1;UQCRH;C3;HADHB;FABP1;ADH1;ACADL;NDUFS7;NFIB;FTH1;APOC1;CYP2E1;ACADM;CDO1;GLUL
Progesterone-11.3 mg/kg in Corn Oil-Rat-Liver-1d-up	50/322	5.77853e-20	2.97462e-19	0	0	5.71712	253.254	TXN1;ACADVL;HSPB8;ATP5C1;PARK7;ATP5G3;RPL10A;ATP5G1;EEF1B2;MRPL42;TUBA1B;TUBB5;RPS19;BSG;STMN1;RPS11;RPL39;RPS10;RPL21;RPS8;RPL23;RPS6;TIMM23;APOA1;RPSA;ATP5F1;SDHB;ACTA1;PPP1R3C;UQCRC2;NDUFB8;SAR1B;NDUFB11;NDUFB5;UGP2;ATP5D;PGK1;TNNI2;APOE;GC;NPM1;CKM;HSPA5;NDUFA5;MDH2;EIF2S2;GNB2L1;MYLPF;RPS20;TPT1
Progesterone-11.3 mg/kg in Corn Oil-Rat-Liver-3d-dn	40/306	1.22557e-13	2.58436e-13	0	0	4.60324	136.855	PIGR;COX7B;NDUFB8;ATP5A1;HP;ATP5C1;ATP5O;COX5A;ACAT1;C3;EEF1B2;ADH1;LDHA;ACADL;PGK1;APOE;ACADM;PCK1;NDUFV2;CD74;UBE2B;HSPA5;DSTN;APOA1;RPSA;ATP5F1;FABP1;ACTA2;PPP1R3C;NDUFS7;NFIB;FASN;ALB;VDAC3;MYH9;SUCLG1;TAGLN2;UQCRC2;CYP2E1;CDO1
Progesterone-11.3 mg/kg in Corn Oil-Rat-Liver-3d-up	42/294	1.25515e-15	3.45288e-15	0	0	5.12211	175.748	ACADVL;SAR1B;GDA;NDUFB11;NDUFB5;RPL10A;ATP5G1;RPL6;UQCRH;NUDT4;PLAC8;MRPL42;TUBA1B;UGP2;RPS19;CDH1;BSG;RPS11;RPL18;GC;GLUL;RPL39;RPS10;FGB;NPM1;RPL21;RPS8;RPL23;RPS6;USP2;SERPINA3K;APOA2;IMMT;EIF2S2;SOD2;SEPP1;SDHB;TXNIP;NDUFS2;RPS20;P4HB;TPT1
Progesterone-11.3 mg/kg in Corn Oil-Rat-Liver-5d-dn	34/284	1.00258e-10	1.53119e-10	0	0	4.12692	95.0152	PIGR;COX7B;ALAS2;ACADVL;NDUFB8;SAR1B;GDA;HP;ATP5C1;ETFB;COX5A;ACAT1;C3;EEF1B2;ADH1;LDHA;CSRP1;ACADL;APOE;GLUL;FGB;CD74;CPA1;HSPA5;PRG2;SDHB;HADHB;FABP1;ACTA2;PSME4;APOC1;MYH9;CYP2E1;S100A9
Progesterone-11.3 mg/kg in Corn Oil-Rat-Liver-5d-up	43/316	3.38427e-15	8.81723e-15	0	0	4.84315	161.372	TXN1;NDUFB11;NDUFB5;ATP5A1;PARK7;ATP5G3;RPL10A;RPL6;NUDT4;UGP2;RPS19;FTH1;PRDX1;BSG;PGK1;RPS11;PCK1;GC;RPS10;NPM1;NDUFA5;MDH2;RPS8;RPL23;RPS6;NME2;SERPINA3K;APOA2;TIMM23;APOA1;IMMT;RPSA;ATP5F1;SOD2;SEPP1;ALB;DNAJA2;VDAC3;CYCS;RPS20;UQCRC2;P4HB;CDO1
Progesterone-148 uM in DMSO-Rat-Primary rat hepatocytes-0.67d-dn	30/303	1.02681e-07	1.21047e-07	0	0	3.30955	53.2561	TXN1;PIGR;GDA;HP;RPL6;MRPL42;LDHA;ACADL;CDH1;STMN1;CFL1;FLNA;APOE;GC;CD74;DST;APOA2;DSTN;APOA1;IMMT;SOD2;SEPP1;GNB2L1;ACTA2;PPP1R3C;ALB;APOC1;RPS20;P4HB;TPT1
Progesterone-148 uM in DMSO-Rat-Primary rat hepatocytes-0.67d-up	42/297	1.80957e-15	4.90101e-15	0	0	5.06106	171.801	SLC25A3;NDUFB8;RPL10;NDUFB5;HSPB8;ATP5A1;ATP5C1;PARK7;YBX1;ATP5O;RPL10A;ATP5G1;TTN;EEF1B2;ADH1;RPS19;PRDX1;ATP5D;RPS11;GLUL;RPL39;RPS10;NPM1;RPL21;UBE2B;HSPA5;NDUFA5;RPL23;RPS6;NME2;SERPINA3K;RPL35A;RPSA;EIF2S2;DYNLL2;SDHB;FABP1;CCNG1;CYCS;MYH9;TAGLN2;CYP2E1
Progesterone-148 uM in DMSO-Rat-Primary rat hepatocytes-1d-dn	36/313	8.83005e-11	1.3554e-10	0	0	3.95074	91.4606	TXN1;NDUFB11;FHL2;ATP5G3;ATP5O;RPL6;PPP3CA;LDHA;TUBA1B;TUBB5;UGP2;CSRP1;ACADL;CDH1;FTH1;PRDX1;FLNA;APOE;GC;PDLIM5;GLUL;CD74;NPM1;RPS8;RPS6;DSTN;SORBS1;SOD2;GNB2L1;FABP1;ACTA2;ACTA1;ID2;PSME4;CCNG1;CRYAB
Progesterone-148 uM in DMSO-Rat-Primary rat hepatocytes-1d-up	42/287	5.23962e-16	1.51551e-15	0	0	5.27039	185.439	PIGR;COX7B;ACADVL;NDUFB8;RPL10;NDUFB5;HSPB8;ATP5A1;HP;ATP5C1;YBX1;RPL10A;COX5A;ATP5G1;UQCRH;EEF1B2;BSG;ATP5D;PGK1;PACSIN3;RPS11;NDUFV2;RPL39;RPS10;EGLN1;FGB;HSPA5;NDUFA5;RPL23;NME2;APOA1;RPL35A;ATP5F1;SDHB;HADHB;NDUFS7;ALB;APOC1;CYCS;RPS20;CDO1;TPT1
Progesterone-164 mg/kg in Corn Oil-Rat-Liver-0.25d-dn	35/309	2.46676e-10	3.63212e-10	0	0	3.87748	85.7812	TXN1;PIGR;ACADVL;NDUFB8;NDUFB11;HP;ATP5C1;RRBP1;PARK7;ATP5G1;UQCRH;ACAT1;C3;LDHA;ACADL;CDH1;FTH1;PRDX1;BSG;ATP5D;PGK1;RPL39;RPS10;NDUFA5;MDH2;NME2;APOA1;IMMT;SEPP1;SDHB;GNB2L1;FABP1;FASN;PSME4;TAGLN2
Progesterone-164 mg/kg in Corn Oil-Rat-Liver-0.25d-up	36/291	1.07836e-11	1.82179e-11	0	0	4.29654	108.5	ALAS2;SAR1B;GDA;NDUFB5;YBX1;RPL10A;RPL6;NUDT4;MTDH;TTN;EEF1B2;ADH1;RPS19;APOE;RPS11;PCK1;RPL18;GC;GLUL;IVNS1ABP;NPM1;UBE2B;RPL23;RPS6;USP2;SERPINA3K;APOA2;DSTN;RPSA;PPP1R3C;ALB;KLF9;TXNIP;CYCS;RPS20;CDO1
Progesterone-164 mg/kg in Corn Oil-Rat-Liver-1d-dn	35/319	5.87553e-10	8.34849e-10	0	0	3.73898	79.4723	COX7B;ACADVL;NDUFB8;RPL10;SAR1B;ATP5A1;ETFB;ATP5G3;COX5A;UQCRH;C3;LDHA;ACADL;PRDX1;BSG;ACADM;GLUL;RPL39;FGB;CD74;HSPA5;RPL23;USP2;SERPINA3K;APOA1;SEPP1;SDHB;HADHB;PPP1R3C;FASN;PSME4;UQCRC2;CYP2E1;P4HB;CDO1
Progesterone-164 mg/kg in Corn Oil-Rat-Liver-1d-up	46/281	2.12683e-19	1.0097e-18	0	0	6.06015	260.553	TXN1;PIGR;GDA;NDUFB11;NDUFB5;HSPB8;HP;HMGB2;ATP5O;RPL10A;ATP5G1;RPL6;ADH1;UGP2;RPS19;FTH1;STMN1;ATP5D;PGK1;RPS11;PCK1;GC;NDUFV2;RPS10;PDK2;NPM1;RPL21;NDUFA5;MDH2;RPS8;RPS6;NME2;APOA2;RPSA;EIF2S2;ATP5F1;GNB2L1;FABP1;ID2;TCEA3;ALB;APOC1;VDAC3;CYCS;RPS20;TPT1
Progesterone-164 mg/kg in Corn Oil-Rat-Liver-3d-dn	39/294	1.55004e-13	3.2254e-13	0	0	4.67696	137.948	RPL10;SAR1B;HP;ATP5C1;ETFB;ATP5G3;COX5A;ATP5G1;TTN;C3;EEF1B2;ADH1;LDHA;CSRP1;PRDX1;BSG;STMN1;ATP5D;ACADM;RPS11;GLUL;RPL39;RPS10;FGB;CD74;HSPA5;RPS6;SERPINA3K;APOA2;RPL35A;SDHB;HADHB;FABP1;PPP1R3C;FASN;APOC1;CYP2E1;CDO1;TPT1
Progesterone-164 mg/kg in Corn Oil-Rat-Liver-3d-up	39/306	5.65705e-13	1.10175e-12	0	0	4.46395	125.887	TXN1;PIGR;COX7B;GDA;NDUFB11;NDUFB5;ATP5O;RPL6;NUDT4;PPP3CA;RPS19;ACADL;CDH1;FTH1;APOE;PCK1;RPL18;GC;IVNS1ABP;NPM1;UBE2B;NDUFA5;RPS8;TIMM23;DSTN;APOA1;IMMT;RPSA;EIF2S2;ATP5F1;SOD2;DYNLL2;GNB2L1;ALB;KLF9;VDAC3;SUCLG1;RPS20;PFKM
Progesterone-164 mg/kg in Corn Oil-Rat-Liver-5d-dn	37/288	1.76436e-12	3.24371e-12	0	0	4.49437	121.632	ALAS2;ACADVL;NDUFB8;RPL10;SAR1B;HP;ATP5G3;COX5A;RPL6;C3;PLAC8;EEF1B2;ADH1;LDHA;CSRP1;ACADL;ATP5D;APOE;RPS11;PCK1;GLUL;RPL39;FGB;CD74;HSPA5;RPS6;PRG2;RPL35A;SDHB;GNB2L1;HADHB;APOC1;MYH9;CYP2E1;CDO1;S100A9;TPT1
Progesterone-164 mg/kg in Corn Oil-Rat-Liver-5d-up	44/312	4.20229e-16	1.23589e-15	0	0	5.05772	179.072	TXN1;COX7B;NDUFB11;NDUFB5;ATP5A1;ATP5C1;PARK7;ATP5O;UQCRH;NUDT4;ACAT1;RPS19;FTH1;PGK1;RPL18;GC;NDUFV2;NPM1;RPS8;RPL23;AGL;NME2;SERPINA3K;APOA2;TIMM23;DSTN;APOA1;IMMT;RPSA;EIF2S2;ATP5F1;SOD2;SEPP1;DYNLL2;FABP1;PPP1R3C;ALB;VDAC3;CYCS;NDUFS2;SUCLG1;RPS20;UQCRC2;P4HB
Proglumide-1125 mg/kg in CMC-Rat-Liver-1d-dn	47/313	3.13373e-18	1.25541e-17	0	0	5.47027	220.476	TXN1;ALAS2;NDUFB5;ATP5A1;ATP5C1;PARK7;ETFB;ATP5G3;ATP5G1;RPL6;UQCRH;C3;EEF1B2;TUBA1B;TUBB5;RPS19;CSRP1;CDH1;CFL1;PGK1;FLNA;ACADM;RPS11;GC;NDUFV2;GLUL;CD74;NDUFA5;RPS8;RPL23;RPS6;APOA2;TIMM23;APOA1;RPL35A;SOD2;SEPP1;SDHB;PPP1R3C;FASN;ID2;ALB;APOC1;VDAC3;TXNIP;TAGLN2;P4HB
Proglumide-1125 mg/kg in CMC-Rat-Liver-1d-up	33/287	5.47012e-10	7.7865e-10	0	0	3.93538	83.928	PIGR;RPL10;SAR1B;HP;RPL10A;NUDT4;TTN;ADH1;UGP2;ACADL;FTH1;PRDX1;BSG;APOE;PCK1;IVNS1ABP;FGB;NPM1;UBE2B;HSPA5;SERPINA3K;RPSA;EIF2S2;HADHB;FABP1;NDUFS7;KLF9;SUCLG1;RPS20;UQCRC2;CYP2E1;CDO1;TPT1
Proglumide-1125 mg/kg in CMC-Rat-Liver-3d-dn	56/323	1.16402e-24	1.20471e-23	0	0	6.58929	363.137	PIGR;GDA;HP;ATP5C1;PARK7;ETFB;ATP5G3;RPL10A;ATP5G1;EEF1B2;RPS19;CDH1;FTH1;ACADM;RPS11;GLUL;PDK2;RPS8;RPL23;APOA2;TIMM23;APOA1;RPSA;ATP5F1;SEPP1;PPP1R3C;VDAC3;UQCRC2;CYP2E1;RPL10;NDUFB5;ATP5A1;ATP5O;COX5A;UQCRH;C3;ADH1;LDHA;UGP2;PRDX1;ATP5D;PGK1;APOE;NDUFV2;HSPA5;MDH2;SERPINA3K;DSTN;IMMT;GNB2L1;FASN;ID2;ALB;APOC1;CYCS;RPS20
Proglumide-1125 mg/kg in CMC-Rat-Liver-3d-up	23/277	5.43877e-05	5.6691e-05	0	0	2.69998	26.5121	TXN1;IVNS1ABP;FGB;ACADVL;NDUFB8;UBE2B;SAR1B;EIF2S2;SDHB;RPL6;NUDT4;TTN;FABP1;ACADL;PSME4;KLF9;FLNA;PCK1;GC;CDO1;RPL39;RPS10;TPT1
Proglumide-1125 mg/kg in CMC-Rat-Liver-5d-dn	45/311	7.12527e-17	2.3609e-16	0	0	5.22055	194.101	PIGR;COX7B;GDA;NDUFB11;NDUFB5;ATP5A1;HP;PARK7;ETFB;ATP5G3;COX5A;UQCRH;EEF1B2;MRPL42;ADH1;LDHA;TUBB5;RPS19;FTH1;STMN1;FLNA;RPS11;PCK1;GC;NDUFV2;GLUL;CD74;RPL21;RPS8;RPL23;RPS6;NME2;APOA2;SORBS1;SDHB;PPP1R3C;NFIB;ID2;ALB;APOC1;VDAC3;TXNIP;TAGLN2;CYP2E1;TPT1
Proglumide-1125 mg/kg in CMC-Rat-Liver-5d-up	38/289	4.23017e-13	8.35637e-13	0	0	4.62322	131.722	TXN1;ACADVL;NDUFB8;RPL10;SAR1B;HSPB8;RPL10A;ATP5G1;NUDT4;TTN;CSRP1;ACADL;PRDX1;BSG;APOE;RPL39;RPS10;FGB;UBE2B;HSPA5;NDUFA5;SERPINA3K;DSTN;APOA1;RPSA;EIF2S2;ATP5F1;SEPP1;FABP1;FASN;DNAJA2;KLF9;MYH9;SUCLG1;RPS20;UQCRC2;P4HB;CDO1
Promazine-100 mg/kg in Corn Oil-Rat-Liver-0.25d-dn	24/225	5.0433e-07	5.72844e-07	0	0	3.57574	51.8483	IVNS1ABP;ALAS2;ACADVL;UBE2B;SAR1B;NDUFB11;HP;SERPINA3K;SEPP1;FABP1;ADH1;PPP1R3C;ACADL;BSG;STMN1;ALB;KLF9;TXNIP;CYCS;CYP2E1;ACADM;PCK1;CDO1;GLUL
Promazine-100 mg/kg in Corn Oil-Rat-Liver-0.25d-up	55/375	1.163e-20	6.68599e-20	0	0	5.3759	246.758	TXN1;COX7B;SLC25A3;ATP5C1;YBX1;ATP5G3;RPL10A;ATP5G1;RPL6;TUBA1B;RPS19;FTH1;CFL1;RPS11;RPL39;RPS10;FGB;RPS8;RPL23;RPS6;NME2;APOA2;APOA1;RPSA;SDHB;PSME4;MYH9;UQCRC2;NDUFB8;RPL10;ATP5A1;RRBP1;ATP5O;COX5A;UQCRH;C3;LDHA;UGP2;PRDX1;ATP5D;PGK1;APOE;GC;NDUFV2;CD74;MDH2;DSTN;EIF2S2;GNB2L1;FABP2;FASN;APOC1;RPS20;P4HB;TPT1
Promazine-100 mg/kg in Corn Oil-Rat-Liver-1d-dn	41/295	7.2478e-15	1.80018e-14	0	0	4.95229	161.237	TXN1;PIGR;COX7B;NDUFB8;ATP5A1;HP;ATP5C1;RRBP1;ATP5G3;ATP5G1;C3;EEF1B2;LDHA;UGP2;CSRP1;ATP5D;APOE;ACADM;RPS11;PCK1;GC;GLUL;RPL39;FGB;CD74;HSPA5;RPS8;RPL23;NME2;SERPINA3K;RPSA;EIF2S2;SDHB;FABP1;ACTA2;PPP1R3C;FASN;ID2;ALB;MYH9;CYP2E1
Promazine-100 mg/kg in Corn Oil-Rat-Liver-1d-up	32/305	9.65438e-09	1.23398e-08	0	0	3.54138	65.3591	ALAS2;RPL10;SAR1B;GDA;NDUFB11;RPL10A;RPL6;TTN;ADH1;TUBA1B;RPS19;FTH1;PRDX1;PGK1;NPM1;UBE2B;NDUFA5;MDH2;RPS6;APOA2;TIMM23;SOD2;SEPP1;GNB2L1;HADHB;NDUFS7;KLF9;APOC1;CYCS;SUCLG1;P4HB;CDO1
Promazine-100 mg/kg in Corn Oil-Rat-Liver-3d-dn	45/322	2.72943e-16	8.27125e-16	0	0	5.01034	179.557	TXN1;PIGR;SLC25A3;ACADVL;HP;RRBP1;ATP5G3;RPL10A;RPL6;PLAC8;LDHA;TUBA1B;RPS19;CSRP1;ACADL;FTH1;BSG;STMN1;ATP5D;PGK1;FLNA;APOE;ACADM;RPS11;PCK1;GC;RPS10;CD74;NPM1;HSPA5;RPL23;RPS6;SERPINA3K;APOA2;APOA1;IMMT;GNB2L1;HADHB;FABP1;FASN;ALB;MYH9;CYP2E1;P4HB;TPT1
Promazine-100 mg/kg in Corn Oil-Rat-Liver-3d-up	33/278	2.37304e-10	3.49936e-10	0	0	4.08187	90.461	COX7B;NDUFB5;ATP5A1;ATP5C1;PARK7;YBX1;ETFB;ATP5O;ATP5G1;UQCRH;TTN;C3;CDH1;NDUFV2;GLUL;RPS8;NME2;RPL35A;RPSA;ATP5F1;SOD2;SEPP1;SDHB;PPP1R3C;NFIB;ID2;TCEA3;APOC1;TXNIP;NDUFS2;RPS20;UQCRC2;CDO1
Promazine-100 mg/kg in Corn Oil-Rat-Liver-5d-dn	42/311	9.35705e-15	2.29083e-14	0	0	4.79414	154.863	TXN1;PIGR;ALAS2;NDUFB8;HP;ETFB;ATP5O;RPL10A;COX5A;ATP5G1;RPL6;PLAC8;EEF1B2;ADH1;UGP2;RPS19;CSRP1;ACADL;CDH1;FTH1;STMN1;APOE;ACADM;RPS11;PCK1;FGB;HSPA5;RPS6;PRG2;SERPINA3K;APOA1;RPSA;EIF2S2;ATP5F1;HADHB;FABP1;FABP2;NDUFS7;ALB;APOC1;CYP2E1;S100A9
Promazine-100 mg/kg in Corn Oil-Rat-Liver-5d-up	32/289	2.57387e-09	3.44993e-09	0	0	3.76501	74.4638	COX7B;RPL10;SAR1B;GDA;NDUFB5;ATP5A1;ATP5G3;UQCRH;NUDT4;ACAT1;LDHA;PRDX1;BSG;GC;NDUFV2;GLUL;RPL39;RPS10;UBE2B;NDUFA5;MDH2;RPL23;NME2;APOA2;SOD2;SEPP1;PPP1R3C;FASN;RPS20;UQCRC2;CDO1;TPT1
Promethazine-113 mg/kg in Saline-Rat-Liver-0.25d-dn	29/311	5.90978e-07	6.69623e-07	0	0	3.09078	44.3264	TXN1;PIGR;ALAS2;NDUFB8;GDA;NDUFB11;ATP5A1;ATP5G3;UQCRH;ACAT1;C3;EEF1B2;TUBA1B;FLNA;ACADM;GLUL;RPL39;CD74;RPL23;SERPINA3K;APOA2;DSTN;FASN;TCEA3;ALB;TXNIP;RPS20;CYP2E1;CDO1
Promethazine-113 mg/kg in Saline-Rat-Liver-0.25d-up	53/289	1.37302e-24	1.4044e-23	0	0	7.03218	386.383	COX7B;SLC25A3;HSPB8;HP;ATP5C1;ETFB;RPL10A;ATP5G1;RPL6;RPS19;ACADL;CDH1;FTH1;RPS11;RPS10;FGB;RPS8;RPS6;USP2;NME2;TIMM23;APOA1;RPSA;ATP5F1;SEPP1;HADHB;ACTA2;NDUFS2;UQCRC2;RPL10;NDUFB5;RRBP1;ATP5O;COX5A;ADH1;ATP5D;PCK1;RPL18;GC;NDUFV2;NPM1;HSPA5;NDUFA5;IMMT;EIF2S2;GNB2L1;FABP1;NFIB;DNAJA2;KLF9;CYCS;P4HB;TPT1
Promethazine-113 mg/kg in Saline-Rat-Liver-1d-dn	28/228	2.56066e-09	3.43515e-09	0	0	4.21918	83.4681	PIGR;ALAS2;ACADVL;SAR1B;NDUFB11;ATP5A1;HP;ATP5G3;UQCRH;C3;EEF1B2;ADH1;TUBA1B;UGP2;APOE;PCK1;GC;GLUL;HSPA5;SERPINA3K;DSTN;SORBS1;SEPP1;PPP1R3C;ALB;APOC1;TXNIP;CDO1
Promethazine-113 mg/kg in Saline-Rat-Liver-1d-up	53/372	2.28004e-19	1.0753e-18	0	0	5.17989	222.346	TXN1;COX7B;SLC25A3;HSPB8;ATP5C1;ETFB;RPL10A;ATP5G1;RPL6;RPS19;CSRP1;ACADL;CDH1;FTH1;BSG;CFL1;RPS11;RPL39;RPS10;CTSD;FGB;NME2;APOA2;TIMM23;APOA1;RPSA;ATP5F1;ACTA2;NDUFS7;VDAC3;MYH9;NDUFS2;NDUFB8;RPL10;NDUFB5;ATP5O;LDHA;PRDX1;ATP5D;RPL18;NDUFV2;CD74;NPM1;NDUFA5;EIF2S2;SOD2;GNB2L1;FABP1;NFIB;KLF9;CYCS;RPS20;TPT1
Promethazine-113 mg/kg in Saline-Rat-Liver-3d-dn	37/303	8.19539e-12	1.4038e-11	0	0	4.23759	108.175	PIGR;ALAS2;ACADVL;RPL10;HP;UQCRH;C3;EEF1B2;ADH1;LDHA;TUBA1B;CSRP1;ACADL;CDH1;FTH1;BSG;PGK1;APOE;ACADM;PCK1;GC;GLUL;CD74;HSPA5;SERPINA3K;DSTN;SEPP1;SDHB;COQ10A;FABP1;PPP1R3C;FASN;ALB;APOC1;CYP2E1;CDO1;TPT1
Promethazine-113 mg/kg in Saline-Rat-Liver-3d-up	43/297	3.46902e-16	1.0318e-15	0	0	5.21062	185.485	TXN1;COX7B;NDUFB8;SAR1B;GDA;NDUFB11;HSPB8;ATP5A1;PARK7;ATP5O;COX5A;ATP5G1;RPS19;PRDX1;RPS11;RPL18;NDUFV2;RPL39;RPS10;IVNS1ABP;FGB;DSP;NPM1;UBE2B;NDUFA5;RPL23;RPS6;NME2;APOA2;TIMM23;APOA1;IMMT;RPL35A;EIF2S2;SOD2;HADHB;ACTA2;NDUFS7;KLF9;NDUFS2;RPS20;UQCRC2;P4HB
Promethazine-113 mg/kg in Saline-Rat-Liver-5d-dn	42/299	2.30297e-15	6.1423e-15	0	0	5.02115	169.236	TXN1;PIGR;NDUFB8;RPL10;ATP5A1;HP;YBX1;ETFB;ATP5G3;UQCRH;ACAT1;TTN;C3;PLAC8;EEF1B2;ADH1;LDHA;UGP2;CSRP1;ACADL;CDH1;APOE;ACADM;RPS11;PCK1;GC;GLUL;RPL39;CD74;HSPA5;RPS8;RPS6;SERPINA3K;SEPP1;FABP1;PPP1R3C;NFIB;ID2;APOC1;CYP2E1;CDO1;TPT1
Promethazine-113 mg/kg in Saline-Rat-Liver-5d-up	48/301	1.05442e-19	5.20015e-19	0	0	5.88728	257.251	SLC25A3;ACADVL;SAR1B;GDA;NDUFB5;HSPB8;ATP5O;COX5A;ATP5G1;RPL6;TUBA1B;RPS19;FTH1;PRDX1;BSG;ATP5D;PGK1;RPL18;RPS10;IVNS1ABP;DSP;USP47;NPM1;UBE2B;MDH2;RPL23;NME2;APOA2;TIMM23;DSTN;APOA1;IMMT;RPSA;EIF2S2;ATP5F1;SOD2;DYNLL2;SDHB;GNB2L1;HADHB;ACTA2;NDUFS7;FASN;ALB;CYCS;MYH9;SUCLG1;UQCRC2
Promethazine-2.3 mg/kg in Saline-Rat-Liver-0.25d-dn	28/319	3.0316e-06	3.31393e-06	0	0	2.88599	36.6706	TXN1;ACADVL;NDUFB8;SAR1B;NDUFB11;ATP5G3;LDHA;RPS19;PRDX1;BSG;APOE;ACADM;PCK1;RPL39;RPS10;UBE2B;NDUFA5;RPL23;SERPINA3K;APOA2;TIMM23;ATP5F1;SDHB;NDUFS7;ALB;TXNIP;RPS20;CDO1
Promethazine-2.3 mg/kg in Saline-Rat-Liver-0.25d-up	53/281	3.39569e-25	3.82063e-24	0	0	7.28197	410.282	PIGR;SLC25A3;ALAS2;GDA;HP;ATP5C1;PARK7;YBX1;ETFB;RPL10A;ATP5G1;RPL6;NUDT4;ACADL;CDH1;FTH1;CFL1;RPS11;GLUL;FGB;RPS8;RPS6;NME2;APOA1;RPSA;SEPP1;ACTA2;VDAC3;MYH9;NDUFS2;UQCRC2;CYP2E1;NDUFB5;RRBP1;ATP5O;UQCRH;MTDH;C3;ADH1;UGP2;RPL18;GC;NDUFV2;IVNS1ABP;NPM1;HSPA5;IMMT;GNB2L1;FABP1;NFIB;APOC1;P4HB;TPT1
Promethazine-2.3 mg/kg in Saline-Rat-Liver-1d-dn	33/278	2.37304e-10	3.49936e-10	0	0	4.08187	90.461	PIGR;COX7B;ACADVL;GDA;ATP5A1;ETFB;ATP5G3;RPL10A;UQCRH;C3;EEF1B2;MRPL42;ADH1;LDHA;ACADL;PCK1;GC;RPL39;MDH2;RPS8;RPL23;RPS6;SERPINA3K;SEPP1;SDHB;HADHB;FABP1;PPP1R3C;FASN;TCEA3;ALB;RPS20;CYP2E1
Promethazine-2.3 mg/kg in Saline-Rat-Liver-1d-up	42/322	3.17424e-14	7.25067e-14	0	0	4.60314	143.071	TXN1;NDUFB8;RPL10;SAR1B;HP;ATP5O;COX5A;ATP5G1;RPL6;UGP2;RPS19;FTH1;PRDX1;ATP5D;APOE;ACADM;RPS11;RPL18;RPS10;IVNS1ABP;DSP;CD74;NPM1;HSPA5;NDUFA5;NME2;APOA2;TIMM23;APOA1;RPSA;ATP5F1;GNB2L1;ACTA2;NFIB;DNAJA2;APOC1;CYCS;TAGLN2;UQCRC2;P4HB;CDO1;TPT1
Promethazine-2.3 mg/kg in Saline-Rat-Liver-3d-dn	27/296	2.19804e-06	2.42122e-06	0	0	3.00926	39.2045	PIGR;ALAS2;ACADVL;NDUFB11;ATP5A1;ATP5G3;RPL6;C3;ADH1;LDHA;TUBA1B;CDH1;PGK1;ACADM;PCK1;GC;HSPA5;SERPINA3K;APOA2;SEPP1;SDHB;COQ10A;FABP1;PPP1R3C;FASN;ALB;P4HB
Promethazine-2.3 mg/kg in Saline-Rat-Liver-3d-up	57/304	6.86664e-27	1.04809e-25	0	0	7.26961	437.944	TXN1;COX7B;SLC25A3;GDA;HSPB8;HP;ATP5C1;ATP5G1;NUDT4;EEF1B2;RPS19;ACADL;FTH1;CFL1;GLUL;RPL39;RPS10;FGB;DSP;RPL23;RPS6;NME2;TIMM23;APOA1;RPSA;ACTA2;MYH9;NDUFS2;TAGLN2;UQCRC2;NDUFB8;RPL10;SAR1B;NDUFB5;ATP5O;COX5A;UGP2;PRDX1;ATP5D;APOE;RPL18;NDUFV2;IVNS1ABP;CD74;NPM1;UBE2B;NDUFA5;IMMT;RPL35A;EIF2S2;GNB2L1;DNAJA2;KLF9;APOC1;CYCS;CDO1;TPT1
Promethazine-2.3 mg/kg in Saline-Rat-Liver-5d-dn	39/295	1.7314e-13	3.58008e-13	0	0	4.65845	136.887	TXN1;PIGR;GDA;NDUFB11;ATP5A1;HP;ATP5G3;UQCRH;C3;PLAC8;ADH1;LDHA;TUBA1B;UGP2;RPS19;CSRP1;CDH1;PGK1;APOE;ACADM;RPS11;PCK1;GC;CD74;HSPA5;RPS8;SERPINA3K;APOA2;DSTN;ATP5F1;SOD2;SEPP1;FABP1;PPP1R3C;FASN;ID2;ALB;VDAC3;P4HB
Promethazine-2.3 mg/kg in Saline-Rat-Liver-5d-up	44/305	1.78177e-16	5.5621e-16	0	0	5.19528	188.4	ACADVL;NDUFB8;RPL10;SAR1B;ATP5C1;RRBP1;ATP5O;ATP5G1;NUDT4;EEF1B2;ACADL;FTH1;PRDX1;BSG;ATP5D;NDUFV2;GLUL;RPL39;RPS10;IVNS1ABP;UBE2B;NDUFA5;MDH2;NME2;TIMM23;APOA1;IMMT;RPL35A;RPSA;EIF2S2;SDHB;GNB2L1;HADHB;FABP2;NDUFS7;DNAJA2;KLF9;APOC1;NDUFS2;TAGLN2;UQCRC2;CYP2E1;CDO1;TPT1
Propranolol-175 mg/kg in Water-Rat-Heart-1d-dn	38/235	4.72235e-16	1.376e-15	0	0	5.90717	208.458	ACADVL;GDA;NDUFB5;ATP5A1;FHL2;ATP5C1;NEXN;ATP5G3;COX6A2;ATP5G1;RPL6;FTH1;BSG;PACSIN3;TNNI3;ACADM;TMEM38A;RPS11;EGLN1;BRD2;CD74;CKM;IGFBP5;HSPA5;DST;AGL;NME2;IMMT;SDHB;COQ10A;HADHB;PPP1R3C;CCNG1;TCEA3;HRC;SUCLG1;SLC25A4;PFKM
Propranolol-175 mg/kg in Water-Rat-Heart-1d-up	67/365	6.76186e-31	2.28568e-29	0	0	7.18218	498.938	YWHAE;COX7B;SLC25A3;PARK7;SLC2A4;YBX1;EEF1B2;CSRP3;TUBA1B;CCND2;RPS19;ACADL;CFL1;PGM2;RPL39;RPS10;SCN1B;PDK2;IDH3A;ACTN2;RPS8;GPX3;RPS6;TPM1;TIMM23;RPSA;ATP5F1;DCN;ACTA1;TNNT2;MYL3;VDAC3;CASQ2;TXNIP;NDUFS2;UQCRC2;CRYAB;NDUFB8;SAR1B;ATP5O;COX5A;UQCRH;LDHB;LDHA;PLN;PRDX1;GPC1;DHRS7C;PGK1;APOE;NDUFV2;IVNS1ABP;MDH1;MDH2;GOT2;DSTN;RPL35A;SORBS1;EIF2S2;GNB2L1;CS;FABP4;RAB12;DNAJA2;CYCS;RPS20;TPT1
Propranolol-175 mg/kg in Water-Rat-Heart-3d-dn	48/236	2.0563e-24	2.0346e-23	0	0	7.94977	433.589	TXN1;ALAS2;HSPB6;GDA;NDUFB5;HSPB8;ATP5A1;FHL2;ATP5C1;YBX1;ATP5G3;ATP5G1;RPL6;MYPN;NUDT4;LDHB;LDHA;CSRP3;UGP2;PLN;GPC1;PGK1;TMEM38A;RPS11;EGLN1;BRD2;CKM;UBE2B;HSPA5;DST;RPS8;GPX3;RPL23;AGL;IMMT;SORBS1;SEPP1;SDHB;COQ10A;AES;HADHB;PPP1R3C;MYL3;VDAC3;SUCLG1;CRYAB;SLC25A4;TPT1
Propranolol-175 mg/kg in Water-Rat-Heart-3d-up	51/364	2.32683e-18	9.51512e-18	0	0	5.06496	205.648	COX7B;PARK7;RPL10A;COX6A2;MRPL42;CCND2;RPS19;CSRP1;ACADL;FTH1;PGM2;ACADM;RPS10;PDK2;IDH3A;MYBPC3;RPS6;NME2;RPSA;ATP5F1;ACTA1;TNNT2;CASQ2;TXNIP;MYH9;TAGLN2;UQCRC2;CYP2E1;NDUFB8;RPL10;SAR1B;NEXN;COX5A;TTN;DHRS7C;GC;NDUFV2;CD74;SERPINA3K;RPL35A;SOD2;GNB2L1;CS;FABP4;NFIB;CCNG1;ALB;DNAJA2;APOC1;HRC;CYCS
Propranolol-175 mg/kg in Water-Rat-Heart-5d-dn	49/289	2.86956e-21	1.77818e-20	0	0	6.35012	300.361	TXN1;COX7B;ALAS2;FHL2;ATP5C1;ETFB;ATP5G3;NUDT4;EEF1B2;RPS19;CFL1;ACADM;TMEM38A;RPS11;GLUL;MYBPC3;RPS8;RPL23;TPM1;SEPP1;SDHB;COQ10A;DCN;HADHB;ACTA2;PPP1R3C;TXLNB;VDAC3;SUCLG1;SLC25A4;NDUFB5;ATP5A1;NEXN;ACAT1;LDHA;GPC1;MFN2;TNNI3;EGLN1;CD74;UBE2B;HSPA5;NDUFA5;PDE4DIP;IMMT;SORBS1;CS;RPS20;TPT1
Propranolol-175 mg/kg in Water-Rat-Heart-5d-up	55/311	1.12908e-24	1.17783e-23	0	0	6.74249	371.785	SLC25A3;ACADVL;HSPB6;SLC2A4;RPL10A;COX6A2;RPL6;MRPL42;CSRP3;TUBA1B;CCND2;CSRP1;ACADL;FTH1;BSG;PGM2;RPL39;RPS10;CTSD;PDK2;DSP;TRIM63;USP2;NME2;TIMM23;RPSA;ATP5F1;AES;ACTA1;PTP4A3;OBSCN;NDUFS7;TNNT2;CASQ2;TXNIP;NDUFS2;UQCRC2;RTN2;NDUFB8;RPL10;ATP5O;COX5A;PLN;PRDX1;ATP5D;DHRS7C;IVNS1ABP;NPM1;MDH1;MDH2;GOT2;DSTN;GNB2L1;CCNG1;CYCS
Propylene Glycol-2000 mg/kg in Water-Rat-Kidney-1d-dn	30/207	1.07976e-11	1.82336e-11	0	0	5.13026	129.548	COX7B;ACADVL;NDUFB8;RPL10;SAR1B;ATP5A1;ATP5C1;PARK7;YBX1;UQCRH;ACAT1;RPS19;ACADL;FLNA;APOE;NDUFV2;RPL39;HSPA5;RPL23;RPS6;NME2;RPL35A;RPSA;SOD2;SDHB;DCN;NFIB;TXNIP;NDUFS2;RPS20
Propylene Glycol-2000 mg/kg in Water-Rat-Kidney-1d-up	46/393	1.05642e-13	2.25913e-13	0	0	4.08008	121.907	TXN1;SLC25A3;NDUFB11;ATP5G3;ATP5O;COX5A;RPL6;NUDT4;PLAC8;LDHB;LDHA;CSRP1;CDH1;PRDX1;CFL1;ATP5D;PGK1;COTL1;ACADM;RPS11;PCK1;CTSD;PDK2;IVNS1ABP;CD74;NPM1;IGFBP5;NDUFA5;MDH2;RPS8;S100A1;GPX3;IMMT;DSTN;ATP5F1;SEPP1;GNB2L1;ACTA2;NDUFS7;DNAJA2;CYCS;MYH9;P4HB;CDO1;CRYAB;TPT1
Propylene Glycol-2000 mg/kg in Water-Rat-Kidney-3d-dn	43/200	5.42377e-23	4.40388e-22	0	0	8.47278	434.388	TXN1;COX7B;ACADVL;NDUFB8;RPL10;SAR1B;ATP5C1;PARK7;YBX1;ETFB;ATP5O;RPL10A;ATP5G1;UQCRH;UGP2;RPS19;ACADL;FTH1;STMN1;FLNA;APOE;RPS11;GC;NDUFV2;GLUL;RPL39;RPS10;RPL21;IGFBP5;NDUFA5;RPS8;GPX3;RPL23;RPS6;NME2;RPL35A;RPSA;NFIB;NDUFS2;TAGLN2;RPS20;UQCRC2;CRYAB
Propylene Glycol-2000 mg/kg in Water-Rat-Kidney-3d-up	32/400	4.41306e-06	4.78684e-06	0	0	2.61407	32.234	SLC25A3;NDUFB11;ATP5A1;FHL2;ATP5G3;COX5A;RPL6;NUDT4;PLAC8;TUBB5;CFL1;PGK1;COTL1;ACADM;PCK1;PDK2;EGLN1;IVNS1ABP;CD74;UBE2B;IMMT;DSTN;SEPP1;SDHB;ACTA2;NDUFS7;TXNIP;CYCS;SUCLG1;CYP2E1;P4HB;TPT1
Propylene Glycol-2000 mg/kg in Water-Rat-Kidney-5d-dn	33/189	4.17197e-15	1.0738e-14	0	0	6.44051	213.248	TXN1;COX7B;ACADVL;NDUFB8;RPL10;SAR1B;PARK7;YBX1;RPL10A;ATP5G1;RPL6;UQCRH;RPS19;ACADL;FTH1;STMN1;APOE;RPS11;NDUFV2;GLUL;RPL39;RPL21;NDUFA5;GPX3;RPL23;RPS6;NME2;RPL35A;RPSA;VDAC3;NDUFS2;RPS20;UQCRC2
Propylene Glycol-2000 mg/kg in Water-Rat-Kidney-5d-up	38/411	1.33226e-08	1.68183e-08	0	0	3.09118	56.0549	SLC25A3;ATP5A1;ATP5G3;COX5A;NUDT4;PLAC8;LDHB;LDHA;TUBA1B;CSRP1;CDH1;PRDX1;CFL1;ATP5D;COTL1;ACADM;GC;PCK1;CTSD;PDK2;IVNS1ABP;CD74;NPM1;IGFBP5;GOT2;DSTN;ATP5F1;SEPP1;SDHB;GNB2L1;ACTA2;NDUFS7;TXNIP;CYCS;MYH9;CYP2E1;P4HB;CDO1
Propylene Glycol-2000 mg/kg in Water-Rat-Liver-1d-dn	34/289	1.6113e-10	2.41221e-10	0	0	4.04494	91.2085	TXN1;RPL10;SAR1B;NDUFB11;HSPB8;TTN;ADH1;LDHA;UGP2;CDH1;PRDX1;BSG;PCK1;IVNS1ABP;FGB;NPM1;RPL23;APOA2;TIMM23;DSTN;ATP5F1;SOD2;SEPP1;HADHB;PPP1R3C;DNAJA2;APOC1;TXNIP;CYCS;SUCLG1;UQCRC2;CYP2E1;P4HB;CDO1
Propylene Glycol-2000 mg/kg in Water-Rat-Liver-1d-up	48/311	4.25094e-19	1.92748e-18	0	0	5.66047	239.449	PIGR;COX7B;ALAS2;NDUFB8;GDA;ATP5A1;HP;ATP5C1;PARK7;ETFB;ATP5O;RPL10A;ATP5G1;UQCRH;MTDH;C3;EEF1B2;RPS19;ACADL;FTH1;STMN1;CFL1;PGK1;FLNA;APOE;RPS11;GLUL;RPL39;CD74;HSPA5;NDUFA5;RPS8;GPX3;RPS6;NME2;SERPINA3K;APOA1;RPL35A;RPSA;SDHB;GNB2L1;FABP1;NDUFS7;FASN;ALB;VDAC3;RPS20;TPT1
Propylene Glycol-2000 mg/kg in Water-Rat-Liver-3d-dn	35/306	1.88632e-10	2.80897e-10	0	0	3.92102	87.7964	PIGR;ACADVL;SAR1B;NDUFB11;HP;ATP5G3;COX5A;ATP5G1;TTN;C3;ADH1;UGP2;RPS19;BSG;STMN1;RPL18;GC;NDUFV2;RPL39;RPS10;IVNS1ABP;FGB;NPM1;HSPA5;NDUFA5;RPL23;SDHB;COQ10A;NDUFS7;APOC1;CYCS;CYP2E1;P4HB;CDO1;TPT1
Propylene Glycol-2000 mg/kg in Water-Rat-Liver-3d-up	43/294	2.37771e-16	7.2782e-16	0	0	5.27373	189.724	TXN1;COX7B;NDUFB8;RPL10;ATP5A1;ATP5C1;RPL6;UQCRH;NUDT4;ACAT1;PLAC8;EEF1B2;LDHA;ACADL;FTH1;PRDX1;PGK1;APOE;RPS11;PCK1;GLUL;CD74;RPL21;RPS8;RPS6;NME2;SERPINA3K;APOA2;APOA1;RPSA;ATP5F1;SEPP1;GNB2L1;FABP1;ACTA2;PPP1R3C;ID2;ALB;VDAC3;MYH9;TAGLN2;RPS20;UQCRC2
Propylene Glycol-2000 mg/kg in Water-Rat-Liver-5d-dn	45/277	7.22556e-19	3.15632e-18	0	0	5.9963	250.474	PIGR;ACADVL;GDA;HP;ATP5C1;RRBP1;PARK7;ETFB;ATP5G3;ATP5O;ATP5G1;RPL6;UQCRH;C3;EEF1B2;ADH1;LDHA;UGP2;CDH1;FTH1;PRDX1;BSG;ATP5D;APOE;RPS11;GLUL;RPS10;CD74;HSPA5;NDUFA5;RPS8;APOA1;IMMT;FABP1;PPP1R3C;NFIB;FASN;CCNG1;ALB;APOC1;VDAC3;MYH9;RPS20;CYP2E1;TPT1
Propylene Glycol-2000 mg/kg in Water-Rat-Liver-5d-up	29/323	1.28362e-06	1.42793e-06	0	0	2.96276	40.1923	TXN1;COX7B;NDUFB8;RPL10;SAR1B;NDUFB11;HSPB8;ATP5A1;COX5A;RPS19;ACADM;PCK1;GC;NDUFV2;RPL39;UBE2B;RPS6;NME2;SERPINA3K;TIMM23;DSTN;RPL35A;SOD2;SEPP1;GNB2L1;HADHB;ID2;CYCS;CDO1
Propylthiouracil-625 mg/kg in CMC-Rat-Liver-1d-dn	33/297	1.32559e-09	1.82047e-09	0	0	3.78433	77.3569	NDUFB8;ATP5A1;HP;ATP5C1;ATP5G3;RPL6;UQCRH;PLAC8;EEF1B2;LDHA;CSRP1;CDH1;BSG;FLNA;GC;GLUL;FGB;CD74;HSPA5;APOA1;SEPP1;SDHB;FABP1;PPP1R3C;FASN;DNAJA2;APOC1;TXNIP;MYH9;TAGLN2;UQCRC2;CDO1;TPT1
Propylthiouracil-625 mg/kg in CMC-Rat-Liver-1d-up	46/303	4.65071e-18	1.81781e-17	0	0	5.535	220.899	TXN1;PIGR;SLC25A3;RPL10;GDA;HSPB8;RPL10A;COX5A;ATP5G1;ACAT1;C3;ADH1;TUBA1B;TUBB5;UGP2;RPS19;FTH1;PRDX1;STMN1;ATP5D;CFL1;PGK1;MFN2;APOE;RPS11;PCK1;RPS10;NPM1;NDUFA5;RPL23;RPS6;SERPINA3K;APOA2;DDIT4L;TIMM23;RPSA;ATP5F1;SOD2;GNB2L1;HADHB;NDUFS7;TCEA3;ALB;SUCLG1;CYP2E1;P4HB
Propylthiouracil-625 mg/kg in CMC-Rat-Liver-3d-dn	37/289	1.9613e-12	3.57989e-12	0	0	4.4763	120.669	ALAS2;NDUFB8;ATP5A1;HP;ATP5G3;COX5A;RPL6;UQCRH;TTN;PLAC8;EEF1B2;ADH1;LDHA;CSRP1;BSG;APOE;GLUL;FGB;CD74;HSPA5;RPL23;APOA1;SEPP1;SDHB;FABP1;ACTA2;PPP1R3C;FASN;ID2;APOC1;TXNIP;CYCS;MYH9;TAGLN2;CYP2E1;CDO1;TPT1
Propylthiouracil-625 mg/kg in CMC-Rat-Liver-3d-up	46/311	1.32704e-17	4.85902e-17	0	0	5.36566	208.515	PIGR;COX7B;ACADVL;RPL10;SAR1B;GDA;NDUFB11;NDUFB5;HSPB8;ATP5C1;RPL10A;ACAT1;C3;UGP2;RPS19;ACADL;CDH1;FTH1;PRDX1;ATP5D;ACADM;RPS11;PCK1;GC;RPL39;RPS10;NPM1;RPS8;RPS6;NME2;SERPINA3K;APOA2;TIMM23;RPSA;EIF2S2;ATP5F1;SOD2;GNB2L1;HADHB;NDUFS7;PSME4;TCEA3;KLF9;SUCLG1;RPS20;P4HB
Propylthiouracil-625 mg/kg in CMC-Rat-Liver-5d-dn	42/312	1.04815e-14	2.54635e-14	0	0	4.77613	153.74	ALAS2;ACADVL;SAR1B;ATP5A1;HP;HMGB2;ATP5G3;TTN;EEF1B2;MRPL42;LDHA;TUBB5;RPS19;CSRP1;BSG;STMN1;FLNA;APOE;ACADM;RPS11;PCK1;GLUL;RPL39;CD74;HSPA5;RPL23;RPS6;SDHB;COQ10A;HADHB;FABP1;ACTA2;PPP1R3C;FASN;ID2;ALB;APOC1;TXNIP;CYCS;TAGLN2;CYP2E1;TPT1
Propylthiouracil-625 mg/kg in CMC-Rat-Liver-5d-up	35/288	3.47324e-11	5.5431e-11	0	0	4.20395	101.245	TXN1;PIGR;COX7B;NDUFB8;RPL10;HSPB8;ATP5O;C3;ADH1;UGP2;ACADL;CDH1;FTH1;PRDX1;ATP5D;PDK2;FGB;NME2;SERPINA3K;APOA2;TIMM23;DSTN;APOA1;RPSA;EIF2S2;ATP5F1;SOD2;SEPP1;GNB2L1;TCEA3;NDUFS2;SUCLG1;RPS20;UQCRC2;P4HB
Pyrazinamide-1500 mg/kg in CMC-Rat-Liver-1d-dn	29/283	7.98684e-08	9.51079e-08	0	0	3.43654	56.163	PIGR;ACADVL;C3;ADH1;LDHA;CSRP1;BSG;PGK1;ACADM;PCK1;GLUL;RPL39;CD74;NPM1;UBE2B;HSPA5;APOA2;DSTN;RPSA;SEPP1;SDHB;NDUFS7;FASN;TXNIP;CYCS;SUCLG1;TAGLN2;UQCRC2;P4HB
Pyrazinamide-1500 mg/kg in CMC-Rat-Liver-1d-up	49/317	1.67953e-19	8.0757e-19	0	0	5.67833	245.478	TXN1;COX7B;HP;ATP5C1;YBX1;ETFB;ATP5G3;RPL10A;RPL6;EEF1B2;MRPL42;RPS19;FTH1;RPS11;RPS10;RPL21;RPS8;RPS6;NME2;APOA1;ATP5F1;PPP1R3C;VDAC3;CYP2E1;NDUFB8;RPL10;SAR1B;NDUFB11;NDUFB5;ATP5A1;ATP5O;UQCRH;UGP2;PRDX1;APOE;GC;NDUFA5;MDH2;SERPINA3K;RPL35A;SORBS1;EIF2S2;GNB2L1;FABP1;ID2;ALB;APOC1;RPS20;TPT1
Pyrazinamide-1500 mg/kg in CMC-Rat-Liver-3d-dn	41/305	2.3027e-14	5.34041e-14	0	0	4.76221	149.543	ACADVL;NDUFB8;HP;COX5A;RPL6;UQCRH;TTN;C3;ADH1;LDHA;ACADL;CDH1;PGK1;APOE;NDUFV2;GLUL;FGB;CD74;HSPA5;MDH2;RPS8;NME2;SERPINA3K;DSTN;IMMT;RPL35A;HADHB;FABP1;PPP1R3C;FASN;ID2;ALB;APOC1;VDAC3;CYCS;NDUFS2;UQCRC2;CYP2E1;P4HB;CDO1;TPT1
Pyrazinamide-1500 mg/kg in CMC-Rat-Liver-3d-up	40/295	3.59571e-14	8.13787e-14	0	0	4.80458	148.733	TXN1;PIGR;COX7B;RPL10;SAR1B;NDUFB5;ATP5C1;ATP5G3;RPL10A;ATP5G1;NUDT4;ACAT1;EEF1B2;UGP2;RPS19;FTH1;PRDX1;ATP5D;ACADM;RPS11;PCK1;GC;RPL39;RPS10;NPM1;UBE2B;NDUFA5;RPS6;APOA2;APOA1;RPSA;ATP5F1;SEPP1;DYNLL2;SDHB;NFIB;PSME4;TCEA3;KLF9;MYH9
Pyrazinamide-1500 mg/kg in CMC-Rat-Liver-5d-dn	30/313	2.09126e-07	2.4261e-07	0	0	3.19093	49.0776	NDUFB8;SAR1B;HP;HMGB2;RPL10A;LDHA;CSRP1;FTH1;BSG;STMN1;ACADM;RPS11;PCK1;GLUL;RPL39;CD74;MDH2;APOA1;RPSA;SEPP1;GNB2L1;ACTA2;PPP1R3C;NFIB;ID2;ALB;CYCS;TAGLN2;UQCRC2;CYP2E1
Pyrazinamide-1500 mg/kg in CMC-Rat-Liver-5d-up	40/287	1.41606e-14	3.39509e-14	0	0	4.96228	158.239	TXN1;COX7B;RPL10;NDUFB11;NDUFB5;ATP5A1;ATP5C1;YBX1;ETFB;ATP5G3;ATP5O;ATP5G1;RPL6;UQCRH;NUDT4;ACAT1;TTN;EEF1B2;UGP2;RPS19;PRDX1;APOE;GC;IVNS1ABP;UBE2B;HSPA5;RPS8;RPL23;RPS6;SERPINA3K;APOA2;SOD2;SDHB;FABP1;FASN;TCEA3;KLF9;APOC1;VDAC3;RPS20
Pyridine-223 mg/kg in Water-Rat-Kidney-1d-dn	30/228	1.25968e-10	1.90719e-10	0	0	4.58112	104.427	COX7B;NDUFB8;SAR1B;ATP5A1;ATP5C1;PARK7;YBX1;ATP5G3;ATP5G1;RPL6;UQCRH;ACAT1;EEF1B2;PPP3CA;RPS19;ACADL;FTH1;ATP5D;RPS11;NDUFV2;RPS10;IGFBP5;HSPA5;GPX3;RPL23;RPS6;RPSA;SOD2;DCN;NFIB
Pyridine-223 mg/kg in Water-Rat-Kidney-1d-up	42/372	4.25163e-12	7.49963e-12	0	0	3.89545	101.997	TXN1;SLC25A3;RPL10;NDUFB11;COX5A;PLAC8;ADH1;LDHA;CSRP1;CDH1;PRDX1;STMN1;COTL1;PGK1;MFN2;ACADM;PCK1;GLUL;PDK2;IVNS1ABP;CD74;NPM1;MDH1;UBE2B;MDH2;RPS8;USP2;DSTN;IMMT;ATP5F1;SEPP1;GNB2L1;CS;ACTA2;NDUFS7;DNAJA2;TXNIP;CYCS;MYH9;CDO1;CRYAB;TPT1
Pyridine-223 mg/kg in Water-Rat-Kidney-3d-dn	35/219	1.00024e-14	2.44352e-14	0	0	5.80133	187.011	TXN1;COX7B;NDUFB8;RPL10;PARK7;ATP5G3;ATP5O;ATP5G1;UQCRH;ACAT1;LDHB;PPP3CA;RPS19;FTH1;STMN1;CFL1;FLNA;RPS11;NDUFV2;RPL39;RPS10;IGFBP5;HSPA5;NDUFA5;RPS8;GPX3;RPL23;RPS6;USP2;NME2;RPL35A;RPSA;NFIB;MYH9;TAGLN2
Pyridine-223 mg/kg in Water-Rat-Kidney-3d-up	38/381	1.65136e-09	2.25058e-09	0	0	3.36687	68.0836	SLC25A3;ACADVL;GDA;NDUFB11;ATP5A1;COX5A;RPL6;LDHA;CSRP1;CDH1;PRDX1;BSG;ATP5D;PGK1;APOE;PCK1;GLUL;CTSD;PDK2;NPM1;UBE2B;S100A1;GOT2;TIMM23;DSTN;ATP5F1;SEPP1;SDHB;CS;HADHB;NDUFS7;KLF9;TXNIP;CYCS;SUCLG1;CYP2E1;CDO1;CRYAB
Pyridine-223 mg/kg in Water-Rat-Kidney-5d-dn	34/267	1.82192e-11	3.00324e-11	0	0	4.43197	109.596	TXN1;COX7B;NDUFB8;RPL10;SAR1B;NDUFB5;PARK7;ATP5G3;ATP5O;ATP5G1;RPL6;UQCRH;PPP3CA;RPS19;STMN1;FLNA;RPS11;GC;NDUFV2;RPL39;RPS10;CD74;IGFBP5;MDH2;RPS6;USP2;NME2;IMMT;RPL35A;RPSA;DCN;VDAC3;NDUFS2;TAGLN2
Pyridine-223 mg/kg in Water-Rat-Kidney-5d-up	38/333	3.32252e-11	5.31874e-11	0	0	3.92459	94.6913	SLC25A3;ACADVL;ATP5A1;ATP5C1;ETFB;NUDT4;ADH1;LDHA;CSRP1;FTH1;BSG;ATP5D;PGK1;APOE;PCK1;GLUL;CTSD;PDK2;IVNS1ABP;NPM1;UBE2B;DST;ATP5F1;SDHB;CS;HADHB;NDUFS7;NFIB;DNAJA2;KLF9;TXNIP;CYCS;SUCLG1;UQCRC2;CYP2E1;CDO1;CRYAB;TPT1
Pyrilamine-688 mg/kg in Water-Rat-Heart-1d-dn	45/276	6.2422e-19	2.75426e-18	0	0	6.02257	252.453	NDUFB11;NDUFB5;ATP5A1;FHL2;ATP5C1;ETFB;RPL10A;ATP5G1;RPL6;NUDT4;EEF1B2;CCND2;PLN;FTH1;ATP5D;PGK1;PACSIN3;RPS11;NDUFV2;RPL39;IDH3A;EGLN1;BRD2;CD74;CKM;IGFBP5;UBE2B;HSPA5;TPM1;IMMT;RPSA;SEPP1;SDHB;COQ10A;PPP1R3C;NFIB;MYL3;TCEA3;DNAJA2;VDAC3;HRC;CASQ2;TAGLN2;LCP1;CRYAB
Pyrilamine-688 mg/kg in Water-Rat-Heart-1d-up	63/324	1.39826e-30	4.25201e-29	0	0	7.67425	527.546	COX7B;SLC25A3;ALAS2;ACADVL;HSPB6;HSPB8;ATP5G3;MYPN;CSRP3;RPS19;ACADL;ACADM;TMEM38A;GLUL;RPS10;PDK2;MYBPC3;DSP;RPL21;ACTN2;RPS8;CACNA2D1;RPL23;RPS6;NME2;TIMM23;ATP5F1;DCN;AES;HADHB;ACTA1;PTP4A3;OBSCN;NDUFS7;PSME4;TXNIP;NDUFS2;UQCRC2;SLC25A4;NDUFB8;RPL10;ATP5O;COX5A;UQCRH;TTN;LDHB;ADH1;LDHA;PRDX1;GPC1;DHRS7C;TNNI3;APOE;NPM1;MDH2;AGL;DSTN;SORBS1;GNB2L1;FABP4;CCNG1;RPS20;TPT1
Pyrilamine-688 mg/kg in Water-Rat-Heart-3d-dn	68/306	8.44413e-37	8.01277e-35	0	0	9.17119	761.779	TXN1;COX7B;FHL2;ATP5C1;YBX1;ETFB;RPL10A;COX6A2;ATP5G1;NUDT4;EEF1B2;CCND2;RPS19;FTH1;STMN1;CFL1;RPS11;RPL39;RPS10;IDH3A;RPS8;S100A1;RPL23;RPS6;TPM1;NME2;RPSA;DCN;HADHB;ACTA2;PPP1R3C;MYL3;VDAC3;NDUFS2;TAGLN2;UQCRC2;CRYAB;RPL10;NDUFB5;ATP5A1;NEXN;ATP5O;UQCRH;ACAT1;LDHB;UGP2;PLN;ATP5D;DHRS7C;PGK1;TNNI3;NDUFV2;CD74;CKM;HSPA5;MDH2;DSTN;PDE4DIP;IMMT;SORBS1;SOD2;CS;FABP4;NFIB;DNAJA2;CYCS;RPS20;TPT1
Pyrilamine-688 mg/kg in Water-Rat-Heart-3d-up	40/294	3.20642e-14	7.30723e-14	0	0	4.82375	149.879	RTN2;SLC25A3;ACADVL;NDUFB8;SAR1B;GDA;NDUFB11;HSPB8;ATP5G3;RPL6;MYPN;RTN4;TTN;LDHA;CSRP3;GPC1;BSG;APOE;TMEM38A;CTSD;MYBPC3;DSP;TRIM63;UBE2B;DST;NDUFA5;ACTN2;GPX3;AGL;ATP5F1;SEPP1;SDHB;COQ10A;AES;ACTA1;PTP4A3;OBSCN;NDUFS7;CCNG1;HRC
Pyrogallol-1000 mg/kg in Water-Rat-Liver-1d-dn	22/191	4.02697e-07	4.59193e-07	0	0	3.89273	57.3208	PIGR;CD74;ALAS2;SAR1B;SERPINA3K;ATP5G3;SEPP1;UQCRH;ACAT1;EEF1B2;PPP1R3C;NDUFS7;FASN;ATP5D;ALB;KLF9;APOC1;TXNIP;CYP2E1;GC;CDO1;GLUL
Pyrogallol-1000 mg/kg in Water-Rat-Liver-1d-up	61/409	3.34567e-23	2.79729e-22	0	0	5.52912	286.142	TXN1;COX7B;GDA;HP;HMGB2;ATP5C1;YBX1;RPL10A;MKI67;ATP5G1;RPL6;TUBA1B;TUBB5;RPS19;ACADL;CDH1;FTH1;STMN1;ACADM;RPS11;RPL39;RPS10;RPL21;LIG1;RPS8;RPL23;RPS6;APOA2;NME2;TIMM23;RPSA;ATP5F1;AES;HADHB;PSME4;NDUFB8;RPL10;ATP5O;COX5A;ADH1;LDHA;UGP2;PRDX1;PGK1;APOE;PCK1;NPM1;NDUFA5;HSPA5;IMMT;RPL35A;DSTN;EIF2S2;SOD2;GNB2L1;FABP1;NFIB;DNAJA2;CYCS;RPS20;P4HB
Pyrogallol-1000 mg/kg in Water-Rat-Liver-3d-dn	38/251	4.33835e-15	1.11335e-14	0	0	5.45887	180.532	SLC25A3;ALAS2;NDUFB8;SAR1B;NDUFB11;NDUFB5;ATP5C1;PARK7;ETFB;ATP5G3;ATP5O;COX5A;ATP5G1;RPL6;UQCRH;EEF1B2;LDHA;FTH1;ATP5D;PGK1;APOE;NDUFV2;MDH1;HSPA5;NDUFA5;MDH2;RPL23;SERPINA3K;TIMM23;SEPP1;SDHB;PPP1R3C;NDUFS7;FASN;ALB;TXNIP;CYCS;CYP2E1
Pyrogallol-1000 mg/kg in Water-Rat-Liver-3d-up	45/349	5.74373e-15	1.44529e-14	0	0	4.55888	149.489	TXN1;PIGR;COX7B;RPL10;ATP5A1;HP;RPL10A;C3;PLAC8;ADH1;RPS19;ACADL;CDH1;PRDX1;BSG;STMN1;COTL1;ACADM;RPS11;PCK1;GC;RPS10;FGB;CD74;NPM1;UBE2B;RPS8;RPS6;APOA2;APOA1;RPSA;SOD2;GNB2L1;FABP1;NFIB;ID2;CCNG1;APOC1;MYH9;RPS20;UQCRC2;LCP1;CDO1;S100A9;TPT1
Pyrogallol-1000 mg/kg in Water-Rat-Liver-5d-dn	31/296	1.71596e-08	2.15138e-08	0	0	3.53016	63.1218	ALAS2;ACADVL;GDA;ATP5C1;RPL6;TTN;C3;ADH1;CSRP1;ACADL;BSG;ATP5D;PGK1;FLNA;RPS11;RPL39;CD74;HSPA5;NDUFA5;RPL23;SERPINA3K;IMMT;SDHB;PPP1R3C;NDUFS7;FASN;ALB;APOC1;TAGLN2;P4HB;TPT1
Pyrogallol-1000 mg/kg in Water-Rat-Liver-5d-up	49/304	2.70083e-20	1.465e-19	0	0	5.97188	269.082	TXN1;PIGR;COX7B;HP;YBX1;ATP5G3;RPL10A;NUDT4;EEF1B2;RPS19;FTH1;ACADM;RPS10;RPS8;RPS6;NME2;APOA1;ATP5F1;SEPP1;HADHB;ACTA2;VDAC3;MYH9;CYP2E1;NDUFB8;RPL10;NDUFB11;NDUFB5;ATP5A1;ATP5O;COX5A;UQCRH;LDHA;UGP2;PRDX1;APOE;PCK1;GC;IVNS1ABP;NPM1;UBE2B;DSTN;RPL35A;EIF2S2;GNB2L1;FABP1;KLF9;RPS20;CDO1
Quetiapine-150 uM in DMSO-Rat-Primary rat hepatocytes-0.67d-dn	37/296	4.05677e-12	7.1768e-12	0	0	4.35372	114.201	TXN1;ACADVL;SAR1B;GDA;NDUFB11;ATP5A1;HP;ATP5C1;ATP5G3;UQCRH;TTN;RPS19;CSRP1;ACADL;CDH1;PRDX1;BSG;ATP5D;APOE;RPS11;GC;GLUL;NDUFA5;MDH2;RPS8;APOA2;APOA1;IMMT;RPSA;SOD2;SEPP1;ALB;DNAJA2;VDAC3;MYH9;TAGLN2;RPS20
Quetiapine-150 uM in DMSO-Rat-Primary rat hepatocytes-0.67d-up	35/304	1.57408e-10	2.35963e-10	0	0	3.95058	89.1733	RPL10;HSPB8;YBX1;ATP5O;RPL10A;COX5A;ATP5G1;RPL6;MTDH;EEF1B2;ADH1;LDHA;TUBA1B;TUBB5;FTH1;STMN1;CFL1;PGK1;RPL39;RPS10;DSP;NPM1;HSPA5;RPL23;RPS6;NME2;DSTN;EIF2S2;GNB2L1;HADHB;CCNG1;APOC1;CYCS;P4HB;TPT1
Quetiapine-150 uM in DMSO-Rat-Primary rat hepatocytes-1d-dn	42/337	1.53454e-13	3.20246e-13	0	0	4.36564	128.81	COX7B;SLC25A3;NDUFB11;ATP5A1;HP;ATP5C1;PARK7;UQCRH;C3;UGP2;RPS19;CSRP1;ACADL;CDH1;FTH1;PRDX1;ATP5D;PGK1;FLNA;APOE;RPS11;RPL39;RPL21;NDUFA5;MDH2;RPS8;DSTN;IMMT;EIF2S2;SEPP1;GNB2L1;FABP1;ACTA2;ACTA1;APOC1;VDAC3;MYH9;TAGLN2;UQCRC2;CYP2E1;CRYAB;TPT1
Quetiapine-150 uM in DMSO-Rat-Primary rat hepatocytes-1d-up	30/263	4.04297e-09	5.31415e-09	0	0	3.88585	75.099	PIGR;ARPC1B;HSPB8;YBX1;ATP5G3;RPL10A;COX5A;RPL6;MTDH;EEF1B2;ADH1;LDHA;TUBA1B;BSG;CFL1;RPS10;NPM1;UBE2B;HSPA5;RPL23;RPS6;NME2;SERPINA3K;TIMM23;APOA1;SOD2;DYNLL2;CCNG1;ALB;CYCS
Quetiapine-500 mg/kg in CMC-Rat-Liver-1d-dn	42/316	1.64219e-14	3.89223e-14	0	0	4.70542	149.351	TXN1;ALAS2;NDUFB8;NDUFB5;ATP5A1;ATP5C1;ATP5G3;RPL10A;RPL6;UQCRH;C3;PLAC8;EEF1B2;RPS19;CSRP1;FTH1;FLNA;PCK1;NDUFV2;GLUL;RPS10;FGB;CD74;NDUFA5;RPS8;RPL23;RPS6;NME2;SERPINA3K;APOA2;APOA1;RPL35A;SEPP1;SDHB;PPP1R3C;FASN;APOC1;TXNIP;TAGLN2;RPS20;P4HB;CDO1
Quetiapine-500 mg/kg in CMC-Rat-Liver-1d-up	29/284	8.62211e-08	1.02425e-07	0	0	3.42289	55.6779	PIGR;SLC25A3;ACADVL;RPL10;SAR1B;GDA;HSPB8;ATP5G1;ADH1;LDHA;UGP2;ACADL;PRDX1;BSG;APOE;GC;RPL39;MDH2;DSTN;RPSA;SOD2;GNB2L1;HADHB;FABP1;PSME4;ALB;VDAC3;CYP2E1;TPT1
Quetiapine-500 mg/kg in CMC-Rat-Liver-3d-dn	53/297	5.28285e-24	4.92982e-23	0	0	6.79877	364.398	TXN1;COX7B;ALAS2;HP;ATP5C1;PARK7;YBX1;ETFB;ATP5G1;EEF1B2;CSRP1;FTH1;STMN1;RPS11;GLUL;FGB;RPS8;RPL23;NME2;APOA1;RPSA;SEPP1;SDHB;PPP1R3C;NDUFS2;CYP2E1;NDUFB8;NDUFB5;ATP5A1;COX5A;UQCRH;ACAT1;TTN;C3;ADH1;LDHA;UGP2;PGK1;GC;NDUFV2;CD74;HSPA5;MDH2;SERPINA3K;RPL35A;FABP1;FASN;ID2;ALB;APOC1;RPS20;CDO1;TPT1
Quetiapine-500 mg/kg in CMC-Rat-Liver-3d-up	28/303	1.10503e-06	1.2345e-06	0	0	3.05647	41.9214	PIGR;ACADVL;RPL10;SAR1B;GDA;NDUFB11;HSPB8;RPL10A;RPL6;NUDT4;RPS19;PRDX1;BSG;APOE;PCK1;RPL39;IVNS1ABP;NPM1;UBE2B;RPS6;APOA2;ATP5F1;SOD2;GNB2L1;HADHB;TCEA3;UQCRC2;P4HB
Quetiapine-500 mg/kg in CMC-Rat-Liver-5d-dn	56/303	4.19078e-26	5.68099e-25	0	0	7.13031	416.655	PIGR;COX7B;ALAS2;HP;HMGB2;YBX1;ETFB;ATP5G3;RPL10A;ATP5G1;NUDT4;EEF1B2;TUBB5;RPS19;CSRP1;FTH1;STMN1;CFL1;RPS11;GLUL;FGB;RPS8;NME2;APOA1;SDHB;ACTA2;PPP1R3C;NDUFS7;TAGLN2;CYP2E1;NDUFB8;NDUFB5;ATP5A1;RRBP1;ATP5O;COX5A;UQCRH;ACAT1;TTN;C3;LDHA;ATP5D;PGK1;APOE;PCK1;GC;CD74;NPM1;HSPA5;SERPINA3K;RPL35A;FABP1;FASN;ID2;ALB;APOC1
Quetiapine-500 mg/kg in CMC-Rat-Liver-5d-up	27/297	2.34377e-06	2.57671e-06	0	0	2.99796	38.8648	TXN1;ACADVL;RPL10;SAR1B;GDA;NDUFB11;HSPB8;RPL6;ADH1;ACADL;CDH1;PRDX1;BSG;RPL39;DSP;UBE2B;RPS6;TIMM23;RPSA;ATP5F1;SOD2;SEPP1;HADHB;TCEA3;RPS20;UQCRC2;P4HB
Quinapril-2500 mg/kg in CMC-Rat-Kidney-0.25d-dn	46/281	2.12683e-19	1.0097e-18	0	0	6.06015	260.553	SLC25A3;RPL10;NDUFB5;PARK7;RPL10A;COX5A;RPL6;UQCRH;LDHA;TUBA1B;RPS19;CSRP1;STMN1;CFL1;MFN2;FLNA;RPS10;PDK2;EGLN1;IVNS1ABP;DSP;CD74;NPM1;IGFBP5;NDUFA5;MDH2;RPS8;GPX3;RPL23;RPS6;NME2;TIMM23;DSTN;IMMT;ATP5F1;SOD2;GNB2L1;DCN;CS;NFIB;VDAC3;CYCS;MYH9;P4HB;CDO1;CRYAB
Quinapril-2500 mg/kg in CMC-Rat-Kidney-0.25d-up	33/319	8.04806e-09	1.03522e-08	0	0	3.48919	65.031	TXN1;COX7B;ACADVL;NDUFB8;SAR1B;ATP5A1;ATP5C1;ATP5G1;PLAC8;EEF1B2;ADH1;ACADL;CDH1;FTH1;BSG;ATP5D;COTL1;PGK1;PGM2;ACADM;RPS11;PCK1;NDUFV2;RPL39;HSPA5;EIF2S2;SEPP1;SDHB;HADHB;TXNIP;SUCLG1;TAGLN2;CYP2E1
Quinapril-2500 mg/kg in CMC-Rat-Kidney-1d-dn	42/322	3.17424e-14	7.25067e-14	0	0	4.60314	143.071	SLC25A3;ATP5A1;ATP5C1;ATP5G3;COX5A;RPL6;NUDT4;ACAT1;EEF1B2;LDHA;TUBB5;CSRP1;ACADL;CDH1;BSG;STMN1;ATP5D;COTL1;PGK1;FLNA;ACADM;GLUL;RPL39;IGFBP5;NDUFA5;MDH2;S100A1;GPX3;RPS6;DDIT4L;TIMM23;DSTN;IMMT;RPSA;SEPP1;SDHB;ACTA2;TXNIP;CYCS;SUCLG1;CDO1;CRYAB
Quinapril-2500 mg/kg in CMC-Rat-Kidney-1d-up	28/278	1.916e-07	2.22638e-07	0	0	3.36653	52.0729	TXN1;NDUFB8;RPL10;GDA;NDUFB11;PARK7;ATP5O;ATP5G1;UQCRH;RPS19;PRDX1;RHO;RPS11;PCK1;SCN1B;IVNS1ABP;HSPA5;RPS8;NME2;RPL35A;SOD2;NDUFS7;NFIB;VDAC3;RPS20;CYP2E1;SLC25A4;TPT1
Quinapril-2500 mg/kg in CMC-Rat-Kidney-3d-dn	49/321	2.88879e-19	1.34152e-18	0	0	5.59365	238.783	COX7B;SLC25A3;ATP5C1;PARK7;YBX1;ETFB;NUDT4;EEF1B2;FTH1;CFL1;ACADM;GLUL;CTSD;IGFBP5;RPS8;GPX3;NME2;ATP5F1;SEPP1;SDHB;HADHB;ACTA2;NDUFS7;VDAC3;MYH9;NDUFS2;SUCLG1;CYP2E1;NDUFB5;ATP5A1;ATP5O;COX5A;UQCRH;LDHB;UGP2;PRDX1;PGK1;APOE;GC;EGLN1;IVNS1ABP;HSPA5;DDIT4L;DSTN;IMMT;ID2;CYCS;P4HB;TPT1
Quinapril-2500 mg/kg in CMC-Rat-Kidney-3d-up	31/279	4.20509e-09	5.52264e-09	0	0	3.77551	72.8182	TXN1;ACADVL;NDUFB8;RPL10;SAR1B;GDA;NDUFB11;ATP5G3;RPL6;LDHA;RPS19;CDH1;ATP5D;FLNA;RPS11;PCK1;RPL39;RPS10;NDUFA5;MDH2;RPL23;RPS6;RPSA;EIF2S2;DCN;DNAJA2;KLF9;TXNIP;TAGLN2;RPS20;SLC25A4
Rabeprazole-1024 mg/kg in Water-Rat-Liver-1d-dn	40/321	5.9342e-13	1.15288e-12	0	0	4.35409	122.58	PIGR;ALAS2;ACADVL;SAR1B;NDUFB11;NDUFB5;ATP5A1;PARK7;ATP5G3;UQCRH;ACAT1;C3;LDHA;CSRP1;CDH1;APOE;PCK1;RPL18;GC;NDUFV2;GLUL;CD74;HSPA5;RPS8;RPL23;SERPINA3K;APOA1;SEPP1;SDHB;PPP1R3C;NDUFS7;NFIB;FASN;ALB;APOC1;TXNIP;CYP2E1;P4HB;CDO1;TPT1
Rabeprazole-1024 mg/kg in Water-Rat-Liver-1d-up	43/279	3.31723e-17	1.154e-16	0	0	5.61333	212.997	TXN1;SLC25A3;RPL10;HSPB8;HP;ATP5C1;YBX1;RPL10A;COX5A;ATP5G1;RPL6;NUDT4;TTN;EEF1B2;ADH1;UGP2;RPS19;ACADL;FTH1;PRDX1;MFN2;RPL39;RPS10;NPM1;RPL21;UBE2B;RPS6;APOA2;DSTN;RPSA;SORBS1;EIF2S2;SOD2;GNB2L1;HADHB;FABP1;ACTA2;PSME4;DNAJA2;KLF9;CYCS;MYH9;RPS20
Rabeprazole-1024 mg/kg in Water-Rat-Liver-3d-dn	36/288	7.95619e-12	1.36431e-11	0	0	4.34837	111.132	ALAS2;ACADVL;NDUFB8;NDUFB11;NDUFB5;HP;ATP5G3;ATP5O;ATP5G1;UQCRH;C3;LDHA;RPS19;CSRP1;PGK1;APOE;PCK1;NDUFV2;RPL39;FGB;NDUFA5;RPS8;RPL23;SERPINA3K;COQ10A;FABP1;PPP1R3C;FASN;ALB;APOC1;TXNIP;CYCS;SUCLG1;CYP2E1;CDO1;TPT1
Rabeprazole-1024 mg/kg in Water-Rat-Liver-3d-up	35/312	3.21387e-10	4.67969e-10	0	0	3.83488	83.8242	TXN1;RPL10;SAR1B;ATP5C1;RRBP1;RPL10A;NUDT4;TTN;ADH1;UGP2;ACADL;FTH1;PRDX1;BSG;ATP5D;GC;RPS10;UBE2B;RPS6;APOA2;APOA1;IMMT;RPSA;EIF2S2;SEPP1;DYNLL2;SDHB;GNB2L1;HADHB;NFIB;PSME4;KLF9;MYH9;RPS20;UQCRC2
Rabeprazole-1024 mg/kg in Water-Rat-Liver-5d-dn	43/349	1.16765e-13	2.47481e-13	0	0	4.31337	128.446	COX7B;ALAS2;ACADVL;NDUFB8;NDUFB11;ATP5A1;PARK7;ATP5G3;RPL6;UQCRH;C3;EEF1B2;MRPL42;LDHA;UGP2;RPS19;CSRP1;ACADL;BSG;STMN1;PGK1;ACADM;PCK1;GC;NDUFV2;RPL39;RPS10;FGB;NDUFA5;RPS8;RPL23;SERPINA3K;APOA1;IMMT;SDHB;COQ10A;PPP1R3C;NDUFS7;FASN;ALB;APOC1;TXNIP;CDO1
Rabeprazole-1024 mg/kg in Water-Rat-Liver-5d-up	36/251	1.25335e-13	2.63659e-13	0	0	5.10658	151.705	PIGR;RPL10;SAR1B;HSPB8;HP;ATP5C1;RPL10A;NUDT4;TTN;ADH1;CDH1;FTH1;PRDX1;APOE;GLUL;DSP;UBE2B;RPS6;APOA2;DSTN;RPSA;SORBS1;SOD2;SEPP1;DYNLL2;GNB2L1;HADHB;ACTA2;PSME4;DNAJA2;KLF9;CYCS;MYH9;CYP2E1;P4HB;TPT1
Rabeprazole-333 uM in DMSO-Rat-Primary rat hepatocytes-0.67d-dn	41/291	4.49624e-15	1.1505e-14	0	0	5.03259	166.254	TXN1;PIGR;NDUFB8;SAR1B;GDA;NDUFB11;NDUFB5;ATP5A1;HP;ATP5C1;PARK7;ATP5G3;UQCRH;C3;TUBB5;UGP2;CDH1;BSG;PGK1;APOE;RPS11;GLUL;EGLN1;NDUFA5;RPS8;RPL23;NME2;SERPINA3K;APOA2;APOA1;SOD2;SEPP1;SDHB;FABP1;APOC1;TAGLN2;RPS20;UQCRC2;CYP2E1;CDO1;TPT1
Rabeprazole-333 uM in DMSO-Rat-Primary rat hepatocytes-0.67d-up	33/309	3.62875e-09	4.79209e-09	0	0	3.61751	70.3041	SLC25A3;RPL10;HSPB8;YBX1;RPL10A;COX5A;ADH1;LDHA;FTH1;PRDX1;CFL1;FLNA;GC;PDLIM5;RPL39;DSP;BRD2;NPM1;UBE2B;HSPA5;RPS6;DSTN;EIF2S2;DYNLL2;GNB2L1;HADHB;ACTA2;ACTA1;CCNG1;ALB;CYCS;MYH9;P4HB
Rabeprazole-333 uM in DMSO-Rat-Primary rat hepatocytes-1d-dn	43/337	3.40646e-14	7.734e-14	0	0	4.49226	139.307	TXN1;PIGR;NDUFB8;GDA;NDUFB5;ATP5A1;HP;ATP5C1;PARK7;RPL6;UQCRH;C3;MRPL42;TUBB5;UGP2;RPS19;CDH1;PRDX1;STMN1;ATP5D;CFL1;GC;GLUL;RPL39;FGB;CD74;NDUFA5;RPS8;APOA2;APOA1;ATP5F1;SOD2;SEPP1;SDHB;FABP1;ACTA2;ID2;APOC1;TAGLN2;UQCRC2;CYP2E1;CRYAB;TPT1
Rabeprazole-333 uM in DMSO-Rat-Primary rat hepatocytes-1d-up	26/263	7.47466e-07	8.41968e-07	0	0	3.28942	46.4024	HSPB8;YBX1;RPL10A;COX5A;ADH1;LDHA;FTH1;BSG;FLNA;APOE;CTSD;DSP;NPM1;UBE2B;HSPA5;RPL23;RPS6;RPSA;EIF2S2;DYNLL2;HADHB;ACTA1;FASN;CCNG1;ALB;DNAJA2
Racepinephrine-0.77 mg/kg in Saline-Rat-Heart-1d-dn	65/300	1.712e-34	1.04525e-32	0	0	8.83534	686.95	COX7B;ACADVL;HSPB8;FHL2;ATP5C1;SLC2A4;YBX1;ETFB;COX6A2;ATP5G1;NUDT3;NUDT4;EEF1B2;MRPL42;TUBA1B;BSG;ACADM;TMEM38A;RPS11;RPS10;PDK2;MYBPC3;BRD2;TRIM63;IGFBP5;ACTN2;GPX3;RPS6;TPM1;SEPP1;SDHB;COQ10A;ACTA2;PTP4A3;TXLNB;MYL3;PSME4;TXNIP;NDUFS2;SUCLG1;UQCRC2;CRYAB;NDUFB8;NDUFB5;ATP5A1;ACAT1;LDHB;PLN;ATP5D;DHRS7C;MFN2;TNNI3;APOE;PCK1;NDUFV2;CD74;CKM;HSPA5;MDH2;AGL;PDE4DIP;FABP4;NFIB;HRC;TPT1
Racepinephrine-0.77 mg/kg in Saline-Rat-Heart-1d-up	43/300	5.03539e-16	1.45858e-15	0	0	5.14899	181.372	TXN1;SLC25A3;ALAS2;HSPB6;GDA;NDUFB11;ATP5G3;COX5A;RPL6;MYPN;UQCRH;LDHA;CSRP3;ACADL;FTH1;GPC1;PDLIM5;GLUL;EGLN1;IVNS1ABP;DSP;NPM1;UBE2B;NDUFA5;RPS8;NME2;TIMM23;DSTN;SORBS1;ATP5F1;DCN;AES;CS;HADHB;ACTA1;OBSCN;PPP1R3C;CCNG1;VDAC3;CASQ2;CYCS;TAGLN2;SLC25A4
Racepinephrine-0.77 mg/kg in Saline-Rat-Heart-3d-dn	70/320	2.14665e-37	2.31603e-35	0	0	9.01241	760.934	COX7B;SLC25A3;HSPB6;HSPB8;FHL2;SLC2A4;YBX1;RPL10A;COX6A2;RPL6;NUDT4;MRPL42;TUBA1B;RPS19;CSRP1;ACADL;FTH1;BSG;ACADM;RPS10;CTSD;SCN1B;PDK2;MYBPC3;IGFBP5;GPX3;RPL23;RPS6;TPM1;NME2;RPSA;ATP5F1;SEPP1;COQ10A;DCN;AES;HADHB;ACTA2;ACTA1;PTP4A3;OBSCN;CASQ2;TXNIP;SUCLG1;UQCRC2;CYP2E1;LCP1;NDUFB8;RPL10;ATP5A1;ATP5O;LDHB;UGP2;PLN;ATP5D;PGK1;TNNI3;APOE;EGLN1;CKM;HSPA5;GOT2;GNB2L1;CS;FABP4;CCNG1;RPS20;P4HB;PFKM;TPT1
Racepinephrine-0.77 mg/kg in Saline-Rat-Heart-3d-up	40/280	6.0836e-15	1.52497e-14	0	0	5.10888	167.23	TXN1;ALAS2;NDUFB11;ATP5C1;NEXN;PARK7;ATP5G3;ATP5G1;MYPN;UQCRH;RTN4;CSRP3;MFN2;FLNA;RPS11;GLUL;IVNS1ABP;DSP;CD74;TRIM63;UBE2B;DST;NDUFA5;ACTN2;MDH2;RPS8;DDIT4L;IMMT;SORBS1;SDHB;PPP1R3C;MYL3;PSME4;KLF9;VDAC3;HRC;MYH9;TAGLN2;CRYAB;SLC25A4
Racepinephrine-0.77 mg/kg in Saline-Rat-Heart-5d-dn	45/275	5.38887e-19	2.40333e-18	0	0	6.04907	254.453	COX7B;ACADVL;RPL10;NDUFB5;ATP5A1;FHL2;ATP5C1;ETFB;COX5A;COX6A2;ATP5G1;RPL6;MRPL42;RPS19;STMN1;CFL1;DHRS7C;MFN2;TNNI3;ACADM;RPS11;PCK1;NDUFV2;MYBPC3;CD74;IGFBP5;HSPA5;MDH2;RPS6;TPM1;NME2;EIF2S2;SOD2;CS;ACTA1;FABP4;PPP1R3C;CCNG1;HRC;TXNIP;CYCS;MYH9;TAGLN2;UQCRC2;P4HB
Racepinephrine-0.77 mg/kg in Saline-Rat-Heart-5d-up	71/325	6.9729e-38	9.00304e-36	0	0	9.01051	770.905	TXN1;ALAS2;HSPB6;GDA;SLC2A4;ATP5G3;RPL10A;EEF1B2;CSRP3;ACADL;FTH1;BSG;TMEM38A;GLUL;RPL39;CTSD;SCN1B;PDK2;DSP;ACTN2;RPS8;GPX3;RPL23;USP2;TIMM23;ATP5F1;SEPP1;SDHB;COQ10A;DCN;AES;HADHB;ACTA2;PTP4A3;OBSCN;MYL3;VDAC3;NDUFS2;CRYAB;SLC25A4;RTN2;NDUFB8;NDUFB11;ATP5O;UQCRH;TTN;LDHB;ADH1;LDHA;PLN;PRDX1;GPC1;ATP5D;RHO;PGK1;APOE;EGLN1;NPM1;CKM;UBE2B;AGL;GOT2;DSTN;PDE4DIP;IMMT;SORBS1;TCEA3;KLF9;RPS20;PFKM;TPT1
Raloxifene-5 mg/kg in Corn Oil-Rat-Liver-0.25d-dn	28/296	6.92102e-07	7.80969e-07	0	0	3.13745	44.5002	TXN1;ACADVL;NDUFB8;ATP5A1;HP;ATP5G3;RPL6;ACAT1;LDHA;FTH1;PRDX1;PGK1;GLUL;HSPA5;MDH2;APOA2;APOA1;IMMT;SOD2;SEPP1;SDHB;PPP1R3C;ID2;TCEA3;ALB;TXNIP;CYCS;UQCRC2
Raloxifene-5 mg/kg in Corn Oil-Rat-Liver-0.25d-up	39/304	4.58163e-13	9.00997e-13	0	0	4.49811	127.798	COX7B;RPL10;SAR1B;GDA;HSPB8;ATP5C1;ETFB;UQCRH;NUDT4;C3;EEF1B2;ADH1;UGP2;RPS19;ACADL;ATP5D;RPS11;PCK1;RPL18;GC;IVNS1ABP;DSP;NPM1;RPS6;USP2;SERPINA3K;DSTN;RPSA;EIF2S2;ATP5F1;GNB2L1;ACTA2;DNAJA2;KLF9;APOC1;VDAC3;CYP2E1;P4HB;CDO1
Raloxifene-5 mg/kg in Corn Oil-Rat-Liver-1d-dn	30/304	1.10425e-07	1.29982e-07	0	0	3.2973	52.8192	PIGR;NDUFB8;ATP5A1;ATP5G3;ATP5G1;C3;ADH1;LDHA;TUBA1B;TUBB5;CSRP1;PRDX1;PGK1;APOE;ACADM;GLUL;CD74;HSPA5;MDH2;SEPP1;SDHB;AES;FABP1;ACTA2;PPP1R3C;FASN;APOC1;CYCS;TAGLN2;UQCRC2
Raloxifene-5 mg/kg in Corn Oil-Rat-Liver-1d-up	40/296	4.03012e-14	9.06632e-14	0	0	4.78556	147.598	RPL10;GDA;NDUFB5;ETFB;RPL10A;RPL6;UQCRH;NUDT4;EEF1B2;UGP2;RPS19;ACADL;BSG;RPS11;PCK1;RPL18;GC;RPL39;RPS10;NPM1;NDUFA5;RPS8;RPL23;RPS6;APOA2;TIMM23;APOA1;RPSA;EIF2S2;ATP5F1;GNB2L1;HADHB;CCNG1;ALB;VDAC3;TXNIP;RPS20;CYP2E1;CDO1;TPT1
Raloxifene-5 mg/kg in Corn Oil-Rat-Liver-3d-dn	32/294	3.9344e-09	5.17737e-09	0	0	3.69219	71.4568	TXN1;PIGR;ACADVL;GDA;NDUFB11;ATP5G3;LDHA;CSRP1;ACADL;CDH1;PGK1;APOE;GC;NPM1;UBE2B;HSPA5;SERPINA3K;APOA2;RPSA;SOD2;SEPP1;HADHB;FABP1;PPP1R3C;FASN;ALB;APOC1;VDAC3;TXNIP;CYCS;MYH9;P4HB
Raloxifene-5 mg/kg in Corn Oil-Rat-Liver-3d-up	53/306	2.27515e-23	1.94139e-22	0	0	6.55383	341.7	COX7B;SLC25A3;HP;ATP5C1;PARK7;YBX1;ETFB;RPL6;EEF1B2;TUBA1B;RPS19;FTH1;RPS11;GLUL;RPL39;RPS10;FGB;RPS8;RPL23;RPS6;NME2;TIMM23;RPL13A;APOA1;ACTA2;NDUFS2;UQCRC2;NDUFB8;RPL10;ATP5A1;RRBP1;ATP5O;COX5A;UQCRH;C3;ADH1;UGP2;PRDX1;PCK1;NDUFV2;CD74;MDH2;DSTN;RPL35A;SORBS1;EIF2S2;GNB2L1;ID2;CCNG1;DNAJA2;RPS20;CDO1;TPT1
Raloxifene-5 mg/kg in Corn Oil-Rat-Liver-5d-dn	33/343	4.71942e-08	5.71585e-08	0	0	3.21501	54.2339	PIGR;ALAS2;GDA;ATP5A1;HP;COX5A;C3;ADH1;LDHA;CSRP1;CDH1;PRDX1;BSG;PGK1;APOE;ACADM;PCK1;GLUL;CD74;HSPA5;RPS8;PRG2;SERPINA3K;DSTN;SEPP1;SDHB;GNB2L1;PPP1R3C;FASN;VDAC3;TXNIP;MYH9;S100A9
Raloxifene-5 mg/kg in Corn Oil-Rat-Liver-5d-up	38/257	9.49694e-15	2.32436e-14	0	0	5.30765	171.372	COX7B;ACADVL;NDUFB8;RPL10;ETFB;ATP5G3;RPL10A;ATP5G1;RPL6;EEF1B2;UGP2;RPS19;FTH1;ATP5D;RPS11;GC;NDUFV2;RPL39;RPS10;FGB;NPM1;NDUFA5;RPL23;RPS6;NME2;APOA2;APOA1;RPL35A;RPSA;EIF2S2;CCNG1;ALB;APOC1;NDUFS2;RPS20;CYP2E1;CDO1;TPT1
Raloxifene-650 mg/kg in Corn Oil-Rat-Liver-0.25d-dn	30/291	4.16847e-08	5.06727e-08	0	0	3.46389	58.8624	TXN1;PIGR;NDUFB11;ATP5A1;PARK7;ATP5G3;C3;LDHA;CDH1;FTH1;PGK1;RPS11;GC;GLUL;RPL39;NDUFA5;RPS8;RPL23;SERPINA3K;APOA2;RPL35A;SEPP1;SDHB;GNB2L1;PPP1R3C;ID2;PSME4;TCEA3;APOC1;RPS20
Raloxifene-650 mg/kg in Corn Oil-Rat-Liver-0.25d-up	43/309	1.495e-15	4.08275e-15	0	0	4.97243	169.742	COX7B;SLC25A3;ALAS2;RPL10;SAR1B;HSPB8;HP;RPL10A;COX5A;ATP5G1;RPL6;NUDT4;ADH1;RPS19;ACADL;BSG;ATP5D;APOE;PCK1;CTSD;PDK2;FGB;DSP;CD74;NPM1;HSPA5;USP2;TIMM23;DSTN;RPSA;EIF2S2;ATP5F1;HADHB;FABP1;ACTA2;DNAJA2;TXNIP;MYH9;SUCLG1;CYP2E1;P4HB;CDO1;TPT1
Raloxifene-650 mg/kg in Corn Oil-Rat-Liver-1d-dn	49/359	3.2932e-17	1.14665e-16	0	0	4.8982	185.897	COX7B;ACADVL;HP;ATP5C1;PARK7;ETFB;ATP5G3;RPL10A;ATP5G1;TUBA1B;TUBB5;CSRP1;FTH1;BSG;STMN1;RPS11;GLUL;RPL39;RPS10;RPS8;NME2;APOA1;SEPP1;SDHB;PPP1R3C;NDUFS2;NDUFB8;SAR1B;NDUFB11;NDUFB5;ATP5A1;ATP5O;UQCRH;ACAT1;TTN;C3;LDHA;PRDX1;PGK1;GC;HSPA5;SERPINA3K;DSTN;RPL35A;EIF2S2;FASN;ALB;RPS20;P4HB
Raloxifene-650 mg/kg in Corn Oil-Rat-Liver-1d-up	30/241	4.95928e-10	7.08751e-10	0	0	4.29595	92.039	PIGR;RPL10;GDA;COX5A;RPL6;MTDH;ADH1;RPS19;ACADL;CDH1;ATP5D;MFN2;APOE;PCK1;CTSD;FGB;CD74;UBE2B;NDUFA5;RPS6;APOA2;RPSA;ATP5F1;GNB2L1;HADHB;FABP1;NFIB;MYH9;CYP2E1;TPT1
Raloxifene-650 mg/kg in Corn Oil-Rat-Liver-3d-dn	29/249	4.56118e-09	5.97338e-09	0	0	3.97471	76.3371	PIGR;GDA;NDUFB11;HP;ATP5G3;ATP5G1;RPL6;LDHA;CSRP1;CDH1;PGK1;PCK1;GC;UBE2B;HSPA5;MDH2;SERPINA3K;APOA2;TIMM23;IMMT;SOD2;SEPP1;SDHB;PPP1R3C;ALB;APOC1;CYCS;UQCRC2;P4HB
Raloxifene-650 mg/kg in Corn Oil-Rat-Liver-3d-up	48/351	6.48521e-17	2.16155e-16	0	0	4.90291	182.753	TXN1;COX7B;NDUFB8;RPL10;SAR1B;ATP5A1;ATP5C1;YBX1;ETFB;ATP5O;RPL10A;COX5A;UQCRH;NUDT4;C3;EEF1B2;ADH1;RPS19;ACADL;FTH1;APOE;RPS11;NDUFV2;GLUL;RPL39;RPS10;FGB;CD74;CPA1;NDUFA5;RPS8;RPL23;RPS6;NME2;APOA1;RPL35A;RPSA;ATP5F1;GNB2L1;HADHB;FABP1;ACTA2;FASN;ID2;KLF9;VDAC3;CYP2E1;TPT1
Raloxifene-650 mg/kg in Corn Oil-Rat-Liver-5d-dn	44/318	8.58952e-16	2.40923e-15	0	0	4.94541	171.56	PIGR;COX7B;SLC25A3;ALAS2;NDUFB8;GDA;NDUFB5;ATP5A1;HP;ATP5G3;ATP5O;COX5A;ATP5G1;C3;LDHA;CSRP1;CDH1;FTH1;PGK1;ACADM;FGB;CD74;CPA1;HSPA5;PRG2;SERPINA3K;DSTN;RPL35A;EIF2S2;ATP5F1;SEPP1;DYNLL2;SDHB;FABP1;ACTA2;PPP1R3C;FASN;ID2;ALB;CYCS;MYH9;SUCLG1;TAGLN2;S100A9
Raloxifene-650 mg/kg in Corn Oil-Rat-Liver-5d-up	27/282	8.62693e-07	9.69269e-07	0	0	3.1768	44.3584	RPL10;RPL10A;RPL6;ACAT1;ADH1;UGP2;RPS19;BSG;APOE;RPL18;GC;GLUL;RPL39;DSP;RPS8;RPL23;NME2;APOA2;APOA1;RPSA;HADHB;NDUFS2;RPS20;CYP2E1;P4HB;CDO1;TPT1
Ramipril-1500 mg/kg in CMC-Rat-Kidney-1d-dn	39/305	5.09225e-13	9.96683e-13	0	0	4.48097	126.838	SLC25A3;ALAS2;ATP5A1;ATP5C1;ATP5O;COX5A;ATP5G1;RPL6;NUDT4;ACAT1;LDHB;LDHA;TUBA1B;TUBB5;FTH1;BSG;STMN1;ATP5D;PGK1;PCK1;GC;MDH1;MDH2;DDIT4L;DSTN;IMMT;SORBS1;SEPP1;SDHB;CS;HADHB;ACTA2;NDUFS7;CYCS;SUCLG1;UQCRC2;CYP2E1;SLC25A4;TPT1
Ramipril-1500 mg/kg in CMC-Rat-Kidney-1d-up	37/295	3.66209e-12	6.51663e-12	0	0	4.37082	115.097	TXN1;COX7B;NDUFB8;RPL10;NDUFB11;NDUFB5;PARK7;ATP5G3;RPL10A;UQCRH;PLAC8;EEF1B2;UGP2;PRDX1;RPS11;GLUL;RPS10;CD74;RPL21;IGFBP5;UBE2B;HSPA5;RPS8;GPX3;RPL23;RPS6;RPL13A;RPL35A;EIF2S2;SOD2;GNB2L1;DCN;KLF9;VDAC3;TXNIP;NDUFS2;RPS20
Ramipril-1500 mg/kg in CMC-Rat-Kidney-3d-dn	73/409	8.69537e-33	4.02851e-31	0	0	6.99694	516.532	SLC25A3;COX7B;ATP5C1;PARK7;YBX1;ATP5G3;RPL10A;ATP5G1;RPL6;NUDT4;EEF1B2;PPP3CA;TUBB5;RPS19;FTH1;STMN1;CFL1;BSG;ACADM;RPS11;RPL39;GLUL;RPS10;RPS8;RPL23;RPS6;NME2;TIMM23;ATP5F1;SEPP1;SDHB;NDUFS7;VDAC3;SUCLG1;UQCRC2;CYP2E1;CRYAB;SLC25A4;NDUFB8;RPL10;NDUFB5;NDUFB11;ATP5A1;ATP5O;COX5A;UQCRH;ACAT1;PLAC8;LDHB;LDHA;UGP2;PRDX1;ATP5D;PGK1;APOE;PCK1;NDUFV2;IVNS1ABP;NDUFA5;HSPA5;MDH2;IMMT;DSTN;EIF2S2;SOD2;GNB2L1;CS;DNAJA2;CYCS;RPS20;P4HB;CDO1;TPT1
Ramipril-1500 mg/kg in CMC-Rat-Kidney-3d-up	13/191	0.0114167	0.0114808	0	0	2.1527	9.62833	ACADVL;IGFBP5;UBE2B;DST;GDA;GPX3;USP2;PTP4A3;FASN;KLF9;TXNIP;FLNA;TAGLN2
Ramipril-1500 mg/kg in CMC-Rat-Kidney-5d-dn	30/222	6.44966e-11	1.00109e-10	0	0	4.72576	110.887	SLC25A3;RPL10;GDA;NDUFB11;ATP5G3;ATP5O;RPL10A;COX5A;RPL6;LDHA;TUBB5;RPS19;STMN1;ATP5D;CFL1;PGK1;FLNA;PCK1;GC;CD74;UBE2B;IMMT;ATP5F1;SDHB;GNB2L1;AES;NDUFS7;MYH9;CRYAB;TPT1
Ramipril-1500 mg/kg in CMC-Rat-Kidney-5d-up	51/378	1.19364e-17	4.40744e-17	0	0	4.84455	188.777	TXN1;YWHAE;COX7B;ATP5C1;PARK7;ATP5G1;EEF1B2;ACADL;CDH1;FTH1;BSG;RPS11;GLUL;RPL39;RPS10;GPX3;RPL23;RPS6;NME2;RPL13A;RPSA;SEPP1;DCN;TXNIP;NDUFS2;SUCLG1;TAGLN2;UQCRC2;CYP2E1;LCP1;NDUFB8;SAR1B;NDUFB5;UQCRH;ACAT1;LDHB;UGP2;PRDX1;APOE;NDUFV2;HSPA5;DSTN;RPL35A;SORBS1;EIF2S2;SOD2;NFIB;ID2;DNAJA2;RPS20;CDO1
Ramipril-620 uM in DMSO-Rat-Primary rat hepatocytes-0.67d-dn	41/293	5.7149e-15	1.4385e-14	0	0	4.99212	163.72	PIGR;SLC25A3;NDUFB8;GDA;NDUFB5;ATP5A1;HP;ATP5C1;ATP5G3;RPL6;TTN;MRPL42;ADH1;LDHA;TUBB5;UGP2;ACADL;ATP5D;PACSIN3;APOE;RPS11;PCK1;GC;RPL39;RPS10;CD74;NPM1;DST;NDUFA5;RPS6;APOA1;ATP5F1;SEPP1;SDHB;ACTA2;ACTA1;NDUFS7;APOC1;CYCS;UQCRC2;TPT1
Ramipril-620 uM in DMSO-Rat-Primary rat hepatocytes-0.67d-up	33/307	3.08032e-09	4.09461e-09	0	0	3.6443	71.4218	TXN1;RPL10;SAR1B;HSPB8;RPL10A;COX5A;UQCRH;EEF1B2;RPS19;FTH1;PRDX1;CFL1;EGLN1;IVNS1ABP;HSPA5;RPS8;RPL23;NME2;SERPINA3K;APOA2;DSTN;RPL35A;RPSA;COL1A1;FABP1;PPP1R3C;PSME4;CCNG1;ALB;VDAC3;RPS20;CYP2E1;P4HB
Ramipril-620 uM in DMSO-Rat-Primary rat hepatocytes-1d-dn	46/338	3.54881e-16	1.05434e-15	0	0	4.86263	172.987	PIGR;COX7B;SLC25A3;GDA;ATP5A1;HP;FHL2;ATP5O;RPL6;PPP3CA;MRPL42;TUBB5;RPS19;CSRP1;FTH1;PRDX1;BSG;CFL1;FLNA;TNNI3;APOE;PCK1;PDLIM5;GLUL;RPL39;RPS10;EGLN1;DSP;NPM1;UBE2B;DST;NDUFA5;DSTN;APOA1;RPSA;ATP5F1;SOD2;SDHB;GNB2L1;AES;ACTA2;ACTA1;NFIB;APOC1;TAGLN2;TPT1
Ramipril-620 uM in DMSO-Rat-Primary rat hepatocytes-1d-up	31/262	9.05567e-10	1.26481e-09	0	0	4.05698	84.4762	SAR1B;ATP5G3;ATP5G1;UQCRH;EEF1B2;LDHA;CDH1;STMN1;PGK1;RPS11;GC;FGB;HSPA5;RPS8;RPL23;NME2;APOA2;IMMT;RPL35A;SEPP1;HADHB;FABP1;CCNG1;ALB;DNAJA2;VDAC3;SUCLG1;RPS20;CYP2E1;P4HB;CDO1
Ranitidine-1500 mg/kg in CMC-Rat-Heart-1d-dn	51/285	3.41859e-23	2.85523e-22	0	0	6.80306	351.924	SLC25A3;GDA;FHL2;ATP5C1;YBX1;ATP5G3;ATP5G1;RPL6;EEF1B2;PPP3CA;CSRP3;RPS19;CSRP1;RPS11;RPL39;RPS10;IDH3A;IGFBP5;RPS8;RPL23;TPM1;RPSA;ATP5F1;ACTA1;PPP1R3C;MYL3;TXNIP;TAGLN2;UQCRC2;SLC25A4;RPL10;NDUFB5;ATP5A1;ATP5O;COX5A;UQCRH;UGP2;PLN;PRDX1;PGK1;MFN2;FLNA;APOE;NDUFV2;EGLN1;NPM1;HSPA5;NDUFA5;DSTN;GNB2L1;TPT1
Ranitidine-1500 mg/kg in CMC-Rat-Heart-1d-up	52/315	5.85891e-22	4.05847e-21	0	0	6.17232	301.758	TXN1;COX7B;ACADVL;HSPB6;HSPB8;SLC2A4;COX6A2;MYPN;MRPL42;TUBB5;ACADL;FTH1;PGM2;ACADM;TMEM38A;PDK2;MYBPC3;DSP;TRIM63;ACTN2;GPX3;RPS6;USP2;SEPP1;AES;HADHB;PTP4A3;OBSCN;PSME4;MYH9;NDUFB8;NDUFB11;NEXN;TTN;LDHB;GPC1;DHRS7C;TNNI3;PCK1;CD74;MDH2;PDE4DIP;SORBS1;CS;FABP4;NFIB;CCNG1;TCEA3;KLF9;HRC;PFKM;NFE2L1
Ranitidine-1500 mg/kg in CMC-Rat-Heart-3d-dn	42/287	5.23962e-16	1.51551e-15	0	0	5.27039	185.439	ALAS2;NDUFB8;SAR1B;NDUFB11;NDUFB5;FHL2;NDUFB2;NEXN;ATP5G3;RPL10A;ATP5G1;UQCRH;LDHA;CCND2;RPS19;FTH1;GPC1;PGK1;MFN2;TMEM38A;NDUFV2;RPL39;EGLN1;USP47;MDH1;IGFBP5;HSPA5;DST;ACTN2;MDH2;GPX3;CACNA2D1;RPL23;AGL;IMMT;SORBS1;SDHB;GNB2L1;PPP1R3C;TXNIP;RPS20;UQCRC2
Ranitidine-1500 mg/kg in CMC-Rat-Heart-3d-up	62/313	1.38815e-30	4.23762e-29	0	0	7.84438	539.298	COX7B;SLC25A3;GDA;HSPB8;ATP5C1;PARK7;SLC2A4;YBX1;ETFB;COX6A2;RPL6;CSRP3;CSRP1;ACADL;BSG;STMN1;CFL1;ACADM;RPS11;GLUL;CTSD;PDK2;IDH3A;MYBPC3;RPS6;USP2;TPM1;RPSA;HADHB;ACTA2;ACTA1;PTP4A3;MYL3;PSME4;VDAC3;CASQ2;MYH9;TAGLN2;LCP1;CRYAB;SLC25A4;ATP5A1;ATP5O;COX5A;ACAT1;LDHB;PRDX1;FLNA;TNNI3;PCK1;IVNS1ABP;NPM1;CKM;NDUFA5;PDE4DIP;SOD2;FABP4;CCNG1;KLF9;CYCS;P4HB;TPT1
Ranitidine-1500 mg/kg in CMC-Rat-Heart-5d-dn	59/317	1.26203e-27	2.18937e-26	0	0	7.22355	447.406	COX7B;ALAS2;HSPB6;FHL2;ATP5C1;PARK7;ETFB;ATP5G1;RPL6;EEF1B2;MRPL42;CCND2;ACADL;PGM2;TMEM38A;RPS8;S100A1;NME2;SDHB;COQ10A;ACTA1;PTP4A3;TXLNB;MYL3;VDAC3;NDUFS2;UQCRC2;SLC25A4;SAR1B;NDUFB11;NDUFB5;ATP5A1;ATP5O;COX5A;UQCRH;ACAT1;LDHB;LDHA;UGP2;PLN;DHRS7C;PGK1;MFN2;NDUFV2;EGLN1;CD74;MDH1;CKM;NDUFA5;MDH2;DDIT4L;PDE4DIP;IMMT;SORBS1;SOD2;CS;TCEA3;RPS20;TPT1
Ranitidine-1500 mg/kg in CMC-Rat-Heart-5d-up	48/283	7.29257e-21	4.28629e-20	0	0	6.3442	294.164	SLC25A3;RPL10;GDA;HSPB8;SLC2A4;COX6A2;CSRP3;TUBA1B;RPS19;CSRP1;FTH1;GPC1;BSG;ATP5D;CFL1;FLNA;TNNI3;APOE;CTSD;SCN1B;MYBPC3;IVNS1ABP;DSP;NPM1;IGFBP5;ACTN2;GPX3;RPL23;RPS6;USP2;DSTN;RPSA;SEPP1;GNB2L1;DCN;AES;ACTA2;CCNG1;KLF9;HRC;CASQ2;TXNIP;CYCS;MYH9;P4HB;CRYAB;S100A9;PFKM
Rapamycin-20 uM in DMSO-Rat-Primary rat hepatocytes-0.67d-dn	46/299	2.71487e-18	1.10051e-17	0	0	5.62369	227.466	PIGR;ACADVL;NDUFB8;GDA;ATP5A1;ATP5C1;ETFB;ATP5G3;UQCRH;TTN;C3;UGP2;ACADL;CDH1;PRDX1;BSG;PGK1;FLNA;APOE;RPS11;PDLIM5;GLUL;EGLN1;NDUFA5;MDH2;APOA2;APOA1;IMMT;ATP5F1;SEPP1;DYNLL2;SDHB;FABP1;ACTA2;ACTA1;PPP1R3C;NDUFS7;DNAJA2;VDAC3;MYH9;TAGLN2;UQCRC2;CYP2E1;CDO1;CRYAB;TPT1
Rapamycin-20 uM in DMSO-Rat-Primary rat hepatocytes-0.67d-up	28/301	9.68405e-07	1.08572e-06	0	0	3.07918	42.6394	RPL10;HSPB8;YBX1;RPL10A;RPL6;EEF1B2;LDHA;TUBA1B;TUBB5;RPS19;FTH1;STMN1;PCK1;GC;RPL39;IVNS1ABP;BRD2;NPM1;UBE2B;HSPA5;NME2;SOD2;GNB2L1;HADHB;CCNG1;ALB;RPS20;P4HB
Rapamycin-20 uM in DMSO-Rat-Primary rat hepatocytes-1d-dn	51/349	3.66064e-19	1.67819e-18	0	0	5.32411	226.016	PIGR;ACADVL;HP;ATP5C1;PARK7;ATP5G3;ATP5G1;RPS19;CSRP1;ACADL;CDH1;FTH1;BSG;CFL1;GLUL;RPL39;RPS6;APOA1;ATP5F1;SEPP1;SDHB;ACTA1;VDAC3;MYH9;SUCLG1;TAGLN2;CRYAB;NDUFB8;RPL10;ATP5A1;UQCRH;C3;UGP2;PRDX1;ATP5D;PGK1;FLNA;APOE;EGLN1;CD74;NDUFA5;MDH2;SERPINA3K;FABP1;FABP2;ID2;TCEA3;DNAJA2;APOC1;CYCS;TPT1
Rapamycin-20 uM in DMSO-Rat-Primary rat hepatocytes-1d-up	29/251	5.48095e-09	7.13164e-09	0	0	3.93849	74.918	TXN1;SLC25A3;YBX1;RPL10A;RPL6;EEF1B2;LDHA;TUBA1B;TUBB5;STMN1;PCK1;GC;RPS10;IVNS1ABP;NPM1;RPL21;UBE2B;HSPA5;RPL23;NME2;DSTN;RPSA;SOD2;GNB2L1;ACTA2;CCNG1;ALB;RPS20;P4HB
Rapamycin-60 mg/kg in CMC-Rat-Heart-1d-dn	46/294	1.36644e-18	5.73062e-18	0	0	5.73858	236.052	TXN1;SLC25A3;ALAS2;RPL10;NDUFB11;ATP5A1;FHL2;SLC2A4;ATP5G3;COX5A;NUDT4;TTN;LDHA;TUBA1B;PLN;PRDX1;GPC1;BSG;ATP5D;MFN2;RPS11;EGLN1;IVNS1ABP;NPM1;UBE2B;HSPA5;NDUFA5;RPL23;AGL;TIMM23;DSTN;IMMT;SORBS1;SEPP1;DCN;CS;ACTA1;MYL3;DNAJA2;CASQ2;TXNIP;CYCS;TAGLN2;UQCRC2;P4HB;SLC25A4
Rapamycin-60 mg/kg in CMC-Rat-Heart-1d-up	51/306	9.51321e-22	6.34429e-21	0	0	6.23595	301.846	COX7B;ACADVL;HSPB6;ATP5C1;PARK7;YBX1;ETFB;RPL10A;COX6A2;ATP5G1;RPL6;EEF1B2;CCND2;RPS19;ACADL;GLUL;RPL39;RPS10;DSP;ACTN2;RPS8;RPS6;USP2;NME2;RPSA;AES;PTP4A3;OBSCN;NDUFS2;SUCLG1;RTN2;NDUFB8;NDUFB5;NEXN;ATP5O;UQCRH;LDHB;DHRS7C;PGK1;NDUFV2;MDH1;CKM;MDH2;PDE4DIP;GNB2L1;FABP4;CCNG1;TCEA3;KLF9;RPS20;TPT1
Rapamycin-60 mg/kg in CMC-Rat-Heart-3d-dn	55/315	2.16033e-24	2.12419e-23	0	0	6.63737	361.682	TXN1;SLC25A3;ALAS2;SLC2A4;ATP5G3;RPL6;FTH1;BSG;PGM2;ACADM;TMEM38A;RPL39;PDK2;IDH3A;DSP;IGFBP5;GPX3;RPL23;ATP5F1;SEPP1;SDHB;DCN;ACTA1;OBSCN;NDUFS7;VDAC3;CASQ2;MYH9;TAGLN2;UQCRC2;SLC25A4;RPL10;NDUFB11;ATP5A1;COX5A;UQCRH;TTN;LDHA;PLN;PRDX1;ATP5D;MFN2;FLNA;NDUFV2;IVNS1ABP;NPM1;UBE2B;HSPA5;NDUFA5;DSTN;SORBS1;GNB2L1;CS;CCNG1;P4HB
Rapamycin-60 mg/kg in CMC-Rat-Heart-3d-up	49/285	1.5376e-21	9.91822e-21	0	0	6.4591	309.546	COX7B;ACADVL;HSPB6;ATP5C1;YBX1;ETFB;COX6A2;NUDT3;EEF1B2;MRPL42;CSRP3;CCND2;ACADL;RPS11;MYBPC3;BRD2;TRIM63;RPL21;ACTN2;RPS8;RPS6;NME2;RPSA;ACTA2;PTP4A3;PPP1R3C;MYL3;TXNIP;CRYAB;NDUFB8;NDUFB5;NEXN;ATP5O;ACAT1;LDHB;UGP2;DHRS7C;PGK1;TNNI3;CKM;MDH2;PDE4DIP;IMMT;FABP4;TCEA3;KLF9;CYCS;RPS20;TPT1
Rapamycin-60 mg/kg in CMC-Rat-Heart-5d-dn	55/330	2.24283e-23	1.92214e-22	0	0	6.27039	327.012	TXN1;COX7B;SLC25A3;ALAS2;HSPB8;FHL2;SLC2A4;ATP5G3;MRPL42;CSRP3;FTH1;BSG;STMN1;ACADM;TMEM38A;RPS11;RPL39;RPS10;IDH3A;ATP5F1;SEPP1;SDHB;ACTA1;NDUFS7;MYL3;PSME4;CASQ2;MYH9;NDUFS2;TAGLN2;UQCRC2;SLC25A4;NDUFB8;RPL10;NDUFB11;ATP5A1;COX5A;LDHA;PLN;PRDX1;ATP5D;NDUFV2;IVNS1ABP;NPM1;UBE2B;HSPA5;GOT2;DDIT4L;DSTN;IMMT;SOD2;CS;HRC;CYCS;P4HB
Rapamycin-60 mg/kg in CMC-Rat-Heart-5d-up	52/270	3.48169e-25	3.91181e-24	0	0	7.46399	420.35	ACADVL;HSPB6;ATP5C1;PARK7;YBX1;ETFB;RPL10A;COX6A2;ATP5G1;RPL6;EEF1B2;TUBA1B;TUBB5;RPS19;ACADL;MYBPC3;BRD2;RPL21;ACTN2;RPS8;RPL23;RPS6;NME2;RPSA;DCN;AES;HADHB;OBSCN;PPP1R3C;TXNIP;CRYAB;NDUFB5;ATP5O;UQCRH;ACAT1;LDHB;UGP2;GPC1;DHRS7C;PGK1;FLNA;MDH1;CKM;NDUFA5;PDE4DIP;GNB2L1;NFIB;CCNG1;TCEA3;KLF9;RPS20;TPT1
Rapamycin-60 mg/kg in CMC-Rat-Kidney-1d-dn	48/305	1.85513e-19	8.84977e-19	0	0	5.79444	249.921	COX7B;SLC25A3;NDUFB5;ATP5A1;ATP5C1;YBX1;ETFB;ATP5O;RPL10A;COX5A;ATP5G1;UQCRH;NUDT4;EEF1B2;LDHB;ADH1;LDHA;UGP2;CDH1;FTH1;STMN1;CFL1;COTL1;PGK1;APOE;NDUFV2;GLUL;CD74;IGFBP5;HSPA5;DST;MDH2;RPS8;NME2;RPL35A;EIF2S2;ATP5F1;SDHB;CS;ACTA2;ID2;VDAC3;CYCS;NDUFS2;SUCLG1;CYP2E1;CRYAB;TPT1
Rapamycin-60 mg/kg in CMC-Rat-Kidney-1d-up	28/295	6.46457e-07	7.30487e-07	0	0	3.14937	44.8841	TXN1;ACADVL;NDUFB8;RPL10;SAR1B;NDUFB11;RPL6;RPS19;PRDX1;BSG;ACADM;PCK1;EGLN1;IVNS1ABP;NDUFA5;GPX3;RPL23;RPS6;IMMT;SEPP1;GNB2L1;HADHB;CCNG1;DNAJA2;MYH9;RPS20;UQCRC2;P4HB
Rapamycin-60 mg/kg in CMC-Rat-Kidney-3d-dn	36/279	3.10991e-12	5.58069e-12	0	0	4.51155	119.54	COX7B;SLC25A3;ATP5A1;ATP5C1;ETFB;ATP5G3;COX5A;RPL6;NUDT4;LDHB;FTH1;PRDX1;ATP5D;COTL1;PGK1;PGM2;TNNI3;APOE;ACADM;IGFBP5;HSPA5;RPL23;DSTN;IMMT;EIF2S2;ATP5F1;SEPP1;SDHB;NDUFS7;CCNG1;VDAC3;CYCS;SUCLG1;UQCRC2;CYP2E1;P4HB
Rapamycin-60 mg/kg in CMC-Rat-Kidney-3d-up	36/321	1.80185e-10	2.68522e-10	0	0	3.83823	86.1184	TXN1;RPL10;NDUFB11;PARK7;ATP5G1;UQCRH;EEF1B2;RPS19;CDH1;CFL1;MFN2;FLNA;RPS11;PCK1;NDUFV2;GLUL;RPL39;RPS10;MDH2;RPS8;GPX3;RPS6;DDIT4L;TIMM23;RPL13A;RPSA;GNB2L1;DCN;ID2;TXNIP;TAGLN2;RPS20;CDO1;CRYAB;SLC25A4;TPT1
Rapamycin-60 mg/kg in CMC-Rat-Kidney-5d-dn	22/168	4.08133e-08	4.96671e-08	0	0	4.51138	76.7578	SLC25A3;UBE2B;HSPA5;GDA;S100A1;DSTN;ETFB;ATP5G3;ATP5F1;SDHB;SEPP1;COX5A;NUDT4;ACTA2;HADHB;LDHA;NDUFS7;COTL1;PGK1;CYP2E1;APOE;P4HB
Rapamycin-60 mg/kg in CMC-Rat-Kidney-5d-up	46/432	3.15653e-12	5.66048e-12	0	0	3.66031	96.9306	TXN1;ACADVL;RPL10;SAR1B;NDUFB5;PARK7;ATP5G1;UQCRH;ACAT1;EEF1B2;MRPL42;RPS19;ACADL;FTH1;CFL1;BSG;MFN2;ACADM;GC;RPS11;PCK1;NDUFV2;RPL39;GLUL;RPS10;IGFBP5;NDUFA5;MDH2;RPS8;GPX3;RPL23;RPS6;NME2;RPL35A;RPSA;SORBS1;AES;NFIB;DNAJA2;TXNIP;CYCS;TAGLN2;RPS20;CDO1;SLC25A4;TPT1
Rifabutin-1500 mg/kg in CMC-Rat-Kidney-1d-dn	43/276	2.19933e-17	7.85217e-17	0	0	5.6865	218.11	SLC25A3;NDUFB5;ATP5A1;ATP5C1;YBX1;ATP5G3;RPL10A;COX5A;ATP5G1;RPL6;UQCRH;NUDT4;PLAC8;EEF1B2;LDHB;TUBB5;PRDX1;STMN1;ATP5D;CFL1;PGK1;RPS11;GLUL;CD74;IGFBP5;NME2;DSTN;IMMT;RPSA;ATP5F1;SEPP1;SDHB;GNB2L1;ACTA2;NDUFS7;VDAC3;CYCS;MYH9;SUCLG1;UQCRC2;CYP2E1;P4HB;CRYAB
Rifabutin-1500 mg/kg in CMC-Rat-Kidney-1d-up	31/324	1.36511e-07	1.59804e-07	0	0	3.18812	50.3942	TXN1;COX7B;ACADVL;NDUFB8;RPL10;SAR1B;PARK7;ADH1;ACADL;CDH1;FTH1;BSG;PCK1;RPL39;RPS10;SCN1B;UBE2B;HSPA5;RPS8;GPX3;RPS6;USP2;SOD2;DCN;HADHB;CCNG1;DNAJA2;KLF9;TXNIP;TAGLN2;SLC25A4
Rifabutin-1500 mg/kg in CMC-Rat-Kidney-3d-dn	43/285	7.41599e-17	2.44899e-16	0	0	5.47244	203.248	TXN1;SLC25A3;ALAS2;NDUFB5;ATP5A1;FHL2;ATP5C1;YBX1;ATP5G3;ATP5O;COX5A;UQCRH;NUDT4;PLAC8;EEF1B2;LDHA;TUBB5;ACADL;STMN1;ATP5D;PGK1;TNNI3;ACADM;GLUL;RPL39;IVNS1ABP;CD74;IGFBP5;MDH2;S100A1;NME2;DSTN;RPL35A;ATP5F1;SEPP1;SDHB;GNB2L1;CCNG1;CYCS;NDUFS2;UQCRC2;CYP2E1;CDO1
Rifabutin-1500 mg/kg in CMC-Rat-Kidney-3d-up	39/315	1.42751e-12	2.65291e-12	0	0	4.31635	117.729	PIGR;ACADVL;RPL10;SAR1B;GDA;HP;ATP5G1;RPL6;LDHB;ADH1;TUBA1B;CDH1;BSG;COTL1;FLNA;APOE;RPS11;PCK1;RPS10;CTSD;SCN1B;UBE2B;HSPA5;NDUFA5;RPS8;GPX3;RPS6;USP2;APOA2;APOA1;DCN;PSME4;ALB;KLF9;APOC1;TXNIP;TAGLN2;RPS20;TPT1
Rifabutin-1500 mg/kg in CMC-Rat-Kidney-5d-dn	39/273	1.33792e-14	3.2146e-14	0	0	5.1023	162.993	COX7B;ALAS2;HSPB6;NDUFB11;NDUFB5;ATP5A1;ATP5C1;PARK7;ETFB;ATP5O;COX5A;UQCRH;NUDT4;ACAT1;EEF1B2;LDHA;TUBB5;RPS19;FTH1;STMN1;CFL1;FLNA;RPS11;GC;CD74;MDH1;IGFBP5;MDH2;RPS8;S100A1;NME2;DDIT4L;RPL35A;ATP5F1;GNB2L1;ID2;CYCS;NDUFS2;TAGLN2
Rifabutin-1500 mg/kg in CMC-Rat-Kidney-5d-up	45/327	4.92405e-16	1.43001e-15	0	0	4.92021	173.424	TXN1;ACADVL;RPL10;SAR1B;GDA;HP;ATP5G3;ATP5G1;LDHB;ADH1;CSRP1;CDH1;PRDX1;BSG;APOE;PCK1;GLUL;RPL39;CTSD;NPM1;UBE2B;HSPA5;NDUFA5;GPX3;RPL23;RPS6;APOA2;APOA1;SOD2;SEPP1;SDHB;DCN;HADHB;FABP1;FABP2;CCNG1;ALB;DNAJA2;TXNIP;MYH9;SUCLG1;RPS20;CYP2E1;P4HB;TPT1
Rifabutin-1500 mg/kg in CMC-Rat-Liver-1d-dn	49/304	2.70083e-20	1.465e-19	0	0	5.97188	269.082	TXN1;COX7B;ATP5C1;ETFB;ATP5G3;RPL10A;ATP5G1;EEF1B2;MRPL42;TUBA1B;TUBB5;RPS19;CSRP1;ACADL;CDH1;BSG;STMN1;ACADM;RPS11;RPL39;RPL23;RPS6;NME2;RPSA;SDHB;PSME4;UQCRC2;CYP2E1;NDUFB8;RPL10;NDUFB11;ATP5A1;COX5A;UQCRH;ACAT1;ADH1;LDHA;PRDX1;PGK1;NDUFV2;NDUFA5;MDH2;IMMT;SOD2;FABP1;FASN;CYCS;RPS20;TPT1
Rifabutin-1500 mg/kg in CMC-Rat-Liver-1d-up	31/296	1.71596e-08	2.15138e-08	0	0	3.53016	63.1218	PIGR;SAR1B;HSPB8;RPL6;NUDT4;FTH1;APOE;PCK1;GC;GLUL;CTSD;PDK2;IVNS1ABP;DSP;NPM1;UBE2B;DST;USP2;SERPINA3K;APOA2;APOA1;SEPP1;HADHB;ACTA2;PPP1R3C;ALB;KLF9;APOC1;SUCLG1;P4HB;CDO1
Rifabutin-1500 mg/kg in CMC-Rat-Liver-3d-dn	42/297	1.80957e-15	4.90101e-15	0	0	5.06106	171.801	ALAS2;ACADVL;ATP5A1;HP;ETFB;UQCRH;ACAT1;TTN;C3;PLAC8;ADH1;LDHA;TUBB5;UGP2;RPS19;CSRP1;ACADL;FTH1;BSG;STMN1;PGK1;APOE;ACADM;NDUFV2;GLUL;RPL39;FGB;CD74;HSPA5;SERPINA3K;IMMT;SEPP1;SDHB;GNB2L1;FABP1;PPP1R3C;FASN;ALB;APOC1;UQCRC2;CYP2E1;CDO1
Rifabutin-1500 mg/kg in CMC-Rat-Liver-3d-up	41/303	1.83505e-14	4.31299e-14	0	0	4.79907	151.79	TXN1;PIGR;RPL10;SAR1B;GDA;NDUFB11;HSPB8;ATP5C1;ATP5G3;ATP5O;ATP5G1;RPL6;NUDT4;EEF1B2;CDH1;ATP5D;RPS11;PCK1;GC;RPS10;CTSD;IVNS1ABP;DSP;NPM1;UBE2B;DST;RPS8;NME2;TIMM23;APOA1;EIF2S2;ATP5F1;DYNLL2;ACTA2;FABP2;KLF9;MYH9;SUCLG1;RPS20;P4HB;TPT1
Rifabutin-1500 mg/kg in CMC-Rat-Liver-5d-dn	48/306	2.13326e-19	1.01153e-18	0	0	5.77168	248.133	COX7B;ALAS2;ACADVL;SAR1B;ATP5A1;PARK7;ETFB;UQCRH;ACAT1;TTN;C3;ADH1;LDHA;TUBB5;UGP2;CSRP1;ACADL;STMN1;PGK1;FLNA;APOE;ACADM;PCK1;GC;GLUL;RPL39;FGB;CD74;HSPA5;RPS6;SERPINA3K;APOA2;SORBS1;SOD2;SDHB;GNB2L1;AES;HADHB;FABP1;PPP1R3C;NFIB;FASN;ALB;APOC1;TXNIP;TAGLN2;UQCRC2;CDO1
Rifabutin-1500 mg/kg in CMC-Rat-Liver-5d-up	32/294	3.9344e-09	5.17737e-09	0	0	3.69219	71.4568	TXN1;PIGR;NDUFB8;RPL10;HSPB8;ATP5C1;RRBP1;ATP5G3;RPL10A;ATP5G1;NUDT4;CDH1;FTH1;PRDX1;ATP5D;RPS10;CTSD;EGLN1;RPS8;NME2;TIMM23;APOA1;RPSA;EIF2S2;SEPP1;DYNLL2;FABP2;VDAC3;MYH9;RPS20;P4HB;TPT1
Rifampin-125 uM in DMSO-Rat-Primary rat hepatocytes-0.67d-dn	33/241	4.91346e-12	8.59774e-12	0	0	4.81728	125.437	TXN1;PIGR;COX7B;SLC25A3;ACADVL;NDUFB8;NDUFB11;NDUFB5;ATP5A1;HP;ATP5O;RPL6;MRPL42;LDHA;ACADL;BSG;PGK1;FLNA;GLUL;RPS10;RPL21;DST;NDUFA5;MDH2;NME2;IMMT;ATP5F1;SDHB;GNB2L1;NDUFS7;ALB;VDAC3;TAGLN2
Rifampin-125 uM in DMSO-Rat-Primary rat hepatocytes-0.67d-up	42/359	1.30641e-12	2.44285e-12	0	0	4.05797	111.041	HSPB8;ATP5G3;RPL10A;ATP5G1;TTN;TUBA1B;TUBB5;RPS19;CDH1;FTH1;PRDX1;MFN2;APOE;ACADM;RPS11;GC;PDLIM5;RPL39;EGLN1;NPM1;HSPA5;RPS8;RPL23;RPS6;SERPINA3K;APOA2;APOA1;RPSA;SOD2;FABP1;ACTA2;ACTA1;CCNG1;DNAJA2;APOC1;CYCS;MYH9;RPS20;UQCRC2;CYP2E1;P4HB;TPT1
Rifampin-125 uM in DMSO-Rat-Primary rat hepatocytes-1d-dn	50/355	4.05637e-18	1.60543e-17	0	0	5.08972	203.824	TXN1;PIGR;HP;ATP5C1;PARK7;YBX1;ATP5G3;RPL10A;ATP5G1;NUDT4;EEF1B2;RPS19;CSRP1;ACADL;FTH1;STMN1;RPS11;GLUL;RPL39;RPS8;NME2;APOA2;APOA1;RPSA;SEPP1;ACTA2;VDAC3;NDUFS2;TAGLN2;CYP2E1;ATP5A1;ATP5O;UQCRH;C3;LDHA;UGP2;ATP5D;GC;CD74;HSPA5;NDUFA5;MDH2;RPL35A;SORBS1;FABP1;APOC1;CYCS;P4HB;CDO1;TPT1
Rifampin-125 uM in DMSO-Rat-Primary rat hepatocytes-1d-up	24/245	2.32902e-06	2.56335e-06	0	0	3.24874	42.1364	EGLN1;DSP;NPM1;SLC25A3;UBE2B;RPL23;HSPB8;DSTN;VLDLR;EIF2S2;COX5A;RPL6;HADHB;ADH1;TUBA1B;FASN;BSG;CCNG1;CFL1;ALB;PGK1;FLNA;RPS20;APOE
Rifampin-99 mg/kg in CMC-Rat-Kidney-1d-dn	47/325	1.45893e-17	5.30984e-17	0	0	5.23085	202.781	TXN1;COX7B;SLC25A3;RPL10;NDUFB11;NDUFB5;ATP5C1;ATP5G3;ATP5O;COX5A;ATP5G1;NUDT4;PLAC8;LDHB;CSRP1;ACADL;CDH1;FTH1;PRDX1;BSG;STMN1;ATP5D;COTL1;PGK1;MFN2;APOE;PCK1;GC;IVNS1ABP;CD74;NDUFA5;MDH2;GPX3;RPS6;DSTN;IMMT;ATP5F1;SEPP1;SDHB;GNB2L1;NDUFS7;DNAJA2;VDAC3;CYCS;MYH9;TAGLN2;CDO1
Rifampin-99 mg/kg in CMC-Rat-Kidney-1d-up	24/275	1.67417e-05	1.77491e-05	0	0	2.85596	31.4087	BRD2;NDUFB8;IGFBP5;UBE2B;DST;GDA;RPS8;ATP5A1;SLC4A1;YBX1;UQCRH;DCN;MTDH;PPP3CA;RPS19;NFIB;CFL1;KLF9;TXNIP;UQCRC2;PDLIM5;GLUL;RPS10;TPT1
Rifampin-99 mg/kg in CMC-Rat-Kidney-3d-dn	60/326	8.32294e-28	1.4932e-26	0	0	7.13388	444.821	TXN1;COX7B;SLC25A3;ATP5C1;ATP5G3;ATP5G1;RPL6;NUDT4;TUBA1B;TUBB5;CSRP1;ACADL;BSG;STMN1;COTL1;ACADM;RPS11;RPL39;RPS8;GPX3;RPS6;NME2;RPSA;ATP5F1;SEPP1;SDHB;HADHB;ACTA2;NDUFS7;VDAC3;MYH9;TAGLN2;UQCRC2;RPL10;NDUFB5;ATP5A1;ATP5O;COX5A;PLAC8;LDHB;LDHA;PRDX1;ATP5D;PGK1;NDUFV2;IVNS1ABP;CD74;MDH1;NDUFA5;MDH2;DSTN;IMMT;GNB2L1;CS;DNAJA2;CYCS;RPS20;P4HB;CDO1;TPT1
Rifampin-99 mg/kg in CMC-Rat-Kidney-3d-up	21/274	0.000340236	0.000348103	0	0	2.46736	19.704	BRD2;NDUFB8;IGFBP5;UBE2B;HSPA5;DST;GDA;USP2;SLC4A1;YBX1;DCN;MTDH;PPP3CA;RPS19;NFIB;FTH1;CCNG1;KLF9;TXNIP;PDLIM5;GLUL
Rifampin-99 mg/kg in CMC-Rat-Kidney-5d-dn	43/317	3.79557e-15	9.81739e-15	0	0	4.82522	160.221	COX7B;SLC25A3;ACADVL;NDUFB8;RPL10;NDUFB5;ATP5G3;ATP5O;COX5A;ATP5G1;RPL6;PLAC8;LDHA;RPS19;CSRP1;ACADL;PRDX1;STMN1;COTL1;PGK1;FLNA;APOE;ACADM;RPS11;PCK1;GC;RPS10;CD74;NDUFA5;MDH2;RPS8;GPX3;RPS6;NME2;IMMT;SDHB;GNB2L1;NDUFS7;VDAC3;MYH9;TAGLN2;CYP2E1;TPT1
Rifampin-99 mg/kg in CMC-Rat-Kidney-5d-up	28/283	2.77125e-07	3.18633e-07	0	0	3.29965	49.8208	GDA;NDUFB11;ATP5A1;ATP5C1;SLC4A1;PARK7;YBX1;MTDH;PPP3CA;FTH1;BSG;PDLIM5;GLUL;BRD2;NPM1;IGFBP5;UBE2B;DST;RPL23;USP2;RPSA;SOD2;DCN;NFIB;ID2;KLF9;TXNIP;SLC25A4
Rifampin-99 mg/kg in CMC-Rat-Liver-1d-dn	44/270	1.58006e-18	6.59488e-18	0	0	6.01087	246.38	TXN1;COX7B;ACADVL;SAR1B;ATP5A1;ATP5C1;PARK7;ETFB;ATP5G3;ATP5G1;UQCRH;NUDT4;ACAT1;EEF1B2;LDHA;BSG;APOE;RPS11;PCK1;GC;NDUFV2;GLUL;RPL39;FGB;CD74;HSPA5;NDUFA5;MDH2;RPS8;RPL23;NME2;RPL35A;SDHB;FABP1;PPP1R3C;NFIB;FASN;ID2;APOC1;TXNIP;CYCS;RPS20;UQCRC2;TPT1
Rifampin-99 mg/kg in CMC-Rat-Liver-1d-up	26/330	4.44328e-05	4.64189e-05	0	0	2.55545	25.6095	PIGR;RPL10;NDUFB11;RPL10A;COX5A;RPL6;C3;ADH1;UGP2;RPS19;ACADL;FTH1;PRDX1;NPM1;UBE2B;SERPINA3K;APOA2;TIMM23;DSTN;APOA1;ATP5F1;SEPP1;GNB2L1;ALB;CYP2E1;CDO1
Rifampin-99 mg/kg in CMC-Rat-Liver-3d-dn	44/278	4.98818e-18	1.9449e-17	0	0	5.80294	231.186	TXN1;COX7B;SAR1B;GDA;ATP5A1;HP;PARK7;ETFB;ATP5G3;ATP5O;COX5A;ATP5G1;RPL6;NUDT4;TTN;ADH1;LDHA;TUBA1B;CSRP1;BSG;PGK1;APOE;NDUFV2;GLUL;MDH1;NDUFA5;MDH2;NME2;IMMT;SOD2;SDHB;HADHB;FABP1;ACTA2;PPP1R3C;FASN;PSME4;ALB;APOC1;VDAC3;CYCS;TAGLN2;S100A9;TPT1
Rifampin-99 mg/kg in CMC-Rat-Liver-3d-up	39/322	2.85954e-12	5.15018e-12	0	0	4.20804	111.851	PIGR;ACADVL;NDUFB8;RPL10;NDUFB11;ATP5C1;RPL10A;C3;EEF1B2;UGP2;RPS19;ACADL;CDH1;ATP5D;ACADM;RPS11;PCK1;GC;RPL39;IVNS1ABP;FGB;NPM1;UBE2B;HSPA5;RPS8;RPS6;SERPINA3K;APOA2;TIMM23;DSTN;APOA1;RPSA;ATP5F1;SEPP1;NDUFS7;KLF9;SUCLG1;RPS20;CYP2E1
Rifampin-99 mg/kg in CMC-Rat-Liver-5d-dn	46/300	3.10872e-18	1.24793e-17	0	0	5.60126	225.8	TXN1;SLC25A3;ALAS2;ACADVL;SAR1B;GDA;NDUFB11;NDUFB5;HP;ATP5G3;ATP5O;RPL10A;COX5A;NUDT4;MRPL42;ADH1;LDHA;TUBA1B;TUBB5;FTH1;BSG;PGK1;FLNA;RPS11;PCK1;GC;RPL21;MDH1;HSPA5;NDUFA5;RPS6;APOA2;IMMT;SDHB;GNB2L1;HADHB;ACTA2;PPP1R3C;FASN;ALB;APOC1;VDAC3;TXNIP;TAGLN2;RPS20;TPT1
Rifampin-99 mg/kg in CMC-Rat-Liver-5d-up	34/300	4.39722e-10	6.31404e-10	0	0	3.87543	83.4957	PIGR;NDUFB8;RPL10;ATP5A1;ATP5C1;RPL6;TTN;C3;UGP2;ACADL;CDH1;PRDX1;APOE;GLUL;RPL39;RPS10;FGB;UBE2B;RPL23;NME2;SERPINA3K;DSTN;APOA1;RPSA;ATP5F1;SEPP1;FABP1;DNAJA2;MYH9;NDUFS2;SUCLG1;UQCRC2;CYP2E1;CDO1
Rifapentine-75 mg/kg in Corn Oil-Rat-Kidney-1d-dn	27/263	2.15308e-07	2.49414e-07	0	0	3.43598	52.7464	TXN1;ALAS2;ACADVL;ATP5A1;ATP5G3;LDHA;TUBA1B;TUBB5;BSG;COTL1;FLNA;ACADM;GC;GLUL;RPL39;LIG1;IGFBP5;DST;RPL23;SEPP1;SDHB;CCNG1;TXNIP;TAGLN2;P4HB;CRYAB;SLC25A4
Rifapentine-75 mg/kg in Corn Oil-Rat-Kidney-1d-up	50/337	4.27735e-19	1.93611e-18	0	0	5.41405	228.992	COX7B;ATP5C1;ETFB;RPL10A;ATP5G1;RPL6;NUDT4;EEF1B2;RPS19;ACADL;FTH1;STMN1;RPS11;RPS10;PDK2;RPL21;RPS8;GPX3;RPS6;NME2;RPSA;ATP5F1;DYNLL2;ACTA2;PSME4;SUCLG1;UQCRC2;NDUFB8;RPL10;SAR1B;NDUFB11;ATP5O;UQCRH;ACAT1;PLAC8;LDHB;UGP2;IVNS1ABP;CD74;HSPA5;NDUFA5;MDH2;IMMT;RPL35A;EIF2S2;DNAJA2;KLF9;CYCS;RPS20;TPT1
Rifapentine-75 mg/kg in Corn Oil-Rat-Kidney-3d-dn	31/248	2.29071e-10	3.38492e-10	0	0	4.32188	95.9327	TXN1;SLC25A3;ALAS2;NDUFB8;NDUFB11;ATP5A1;ATP5O;ATP5G1;RPL6;LDHB;LDHA;RPS19;PRDX1;APOE;ACADM;GLUL;IVNS1ABP;NPM1;RPL21;RPL23;RPS6;NME2;TIMM23;DSTN;ATP5F1;SOD2;SEPP1;SDHB;CYCS;P4HB;CDO1
Rifapentine-75 mg/kg in Corn Oil-Rat-Kidney-3d-up	33/352	8.73693e-08	1.03758e-07	0	0	3.12282	50.7556	RPL10;GDA;ATP5G3;PPP3CA;TUBA1B;ACADL;CDH1;FTH1;BSG;STMN1;ATP5D;PGK1;MFN2;RPS11;PCK1;RPL39;RPS10;CD74;IGFBP5;NDUFA5;GPX3;IMMT;RPSA;GNB2L1;ACTA2;NFIB;ID2;DNAJA2;KLF9;MYH9;TAGLN2;CYP2E1;TPT1
Rifapentine-75 mg/kg in Corn Oil-Rat-Kidney-5d-dn	28/256	3.33492e-08	4.08679e-08	0	0	3.69562	63.6247	SLC25A3;NDUFB11;ATP5A1;COX5A;ADH1;TUBA1B;CDH1;FTH1;PRDX1;CFL1;ACADM;PCK1;GLUL;CTSD;EGLN1;IVNS1ABP;CD74;IGFBP5;RPS8;DSTN;SEPP1;HADHB;KLF9;TXNIP;CYCS;CYP2E1;P4HB;TPT1
Rifapentine-75 mg/kg in Corn Oil-Rat-Kidney-5d-up	44/344	1.55654e-14	3.71046e-14	0	0	4.51065	143.41	TXN1;COX7B;NDUFB8;RPL10;SAR1B;NDUFB5;ATP5C1;ATP5G3;ATP5O;RPL10A;ATP5G1;RPL6;EEF1B2;LDHB;UGP2;RPS19;ACADL;BSG;ATP5D;COTL1;APOE;RPS11;GC;RPL39;RPS10;MYBPC2;RPL21;HSPA5;NDUFA5;MDH2;GPX3;RPL23;RPS6;NME2;IMMT;RPL35A;RPSA;EIF2S2;ATP5F1;DYNLL2;ACTA2;DNAJA2;RPS20;UQCRC2
Risperidone-22 mg/kg in CMC-Rat-Heart-1d-dn	43/294	2.37771e-16	7.2782e-16	0	0	5.27373	189.724	RPL10;NDUFB11;FHL2;ATP5G3;ATP5O;COX5A;UQCRH;TUBB5;PLN;RPS19;CSRP1;PRDX1;GPC1;BSG;FLNA;APOE;RPS11;RPL39;IDH3A;NPM1;IGFBP5;HSPA5;NDUFA5;ACTN2;MDH2;RPS8;RPL23;TIMM23;DSTN;RPSA;SORBS1;SOD2;SEPP1;ACTA1;PPP1R3C;MYL3;VDAC3;TXNIP;CYCS;TAGLN2;UQCRC2;CRYAB;SLC25A4
Risperidone-22 mg/kg in CMC-Rat-Heart-1d-up	58/306	1.3256e-27	2.28957e-26	0	0	7.37911	456.678	COX7B;ALAS2;HSPB6;PARK7;YBX1;ETFB;COX6A2;ATP5G1;MYPN;EEF1B2;PPP3CA;MRPL42;CCND2;ACADL;FTH1;ACADM;TMEM38A;GLUL;RPS10;PDK2;MYBPC3;DSP;USP2;NME2;ATP5F1;SDHB;COQ10A;AES;HADHB;OBSCN;TXLNB;NDUFS7;PSME4;MYH9;SUCLG1;NDUFB8;NDUFB5;ATP5A1;TTN;LDHB;LDHA;UGP2;DHRS7C;TNNI3;NDUFV2;EGLN1;CD74;MDH1;CKM;UBE2B;PDE4DIP;CS;CCNG1;TCEA3;KLF9;HRC;RPS20;PFKM
Risperidone-22 mg/kg in CMC-Rat-Heart-3d-dn	38/289	4.23017e-13	8.35637e-13	0	0	4.62322	131.722	TXN1;RTN2;NDUFB8;RPL10;NDUFB11;HSPB8;FHL2;NEXN;ATP5G3;RPL10A;ATP5G1;TUBA1B;CSRP1;BSG;STMN1;PGK1;FLNA;PGM2;RPL39;IDH3A;EGLN1;CKM;IGFBP5;HSPA5;ACTN2;RPL23;RPS6;DDIT4L;DSTN;SOD2;PPP1R3C;MYL3;CCNG1;VDAC3;CASQ2;TXNIP;TAGLN2;SLC25A4
Risperidone-22 mg/kg in CMC-Rat-Heart-3d-up	63/311	1.17586e-31	4.32762e-30	0	0	8.08204	575.588	COX7B;SLC25A3;HSPB6;PARK7;YBX1;ETFB;RPL6;NUDT3;EEF1B2;MRPL42;RPS19;ACADL;FTH1;ACADM;RPS11;GLUL;RPS10;MYBPC3;DSP;RPS8;USP2;TPM1;NME2;TIMM23;ATP5F1;SEPP1;SDHB;COQ10A;HADHB;ACTA1;PTP4A3;TXLNB;NDUFS7;PSME4;NDUFS2;SUCLG1;UQCRC2;NDUFB5;ATP5A1;ATP5O;COX5A;ACAT1;LDHB;LDHA;PLN;ATP5D;TNNI3;APOE;NDUFV2;IVNS1ABP;CD74;NDUFA5;MDH2;GOT2;PDE4DIP;IMMT;CS;FABP4;TCEA3;DNAJA2;CYCS;RPS20;TPT1
Risperidone-22 mg/kg in CMC-Rat-Heart-5d-dn	51/305	8.17585e-22	5.52256e-21	0	0	6.26083	303.999	TXN1;ALAS2;ACADVL;GDA;HSPB8;FHL2;ATP5G3;RPL6;NUDT4;CSRP3;TUBA1B;RPS19;CSRP1;FTH1;BSG;TMEM38A;RPS11;IDH3A;IGFBP5;DST;ACTN2;GPX3;RPS6;SEPP1;ACTA2;ACTA1;PPP1R3C;NDUFS7;MYL3;VDAC3;CASQ2;TXNIP;TAGLN2;SLC25A4;RTN2;NDUFB8;RPL10;SAR1B;NDUFB11;NEXN;ATP5D;PGK1;TNNI3;UBE2B;HSPA5;NDUFA5;DDIT4L;IMMT;SOD2;CCNG1;HRC
Risperidone-22 mg/kg in CMC-Rat-Heart-5d-up	50/295	1.12811e-21	7.4227e-21	0	0	6.35616	306.581	COX7B;SLC25A3;HSPB6;ATP5C1;YBX1;ETFB;COX6A2;ATP5G1;NUDT3;EEF1B2;CCND2;ACADM;GLUL;MYBPC3;DSP;RPS8;USP2;TPM1;NME2;ATP5F1;SDHB;COQ10A;AES;HADHB;PTP4A3;OBSCN;TXLNB;NDUFS2;SUCLG1;UQCRC2;CRYAB;NDUFB5;ATP5A1;ATP5O;COX5A;UQCRH;ACAT1;LDHB;LDHA;UGP2;DHRS7C;NDUFV2;CD74;MDH2;PDE4DIP;SORBS1;CS;FABP4;TCEA3;TPT1
Risperidone-400 uM in DMSO-Rat-Primary rat hepatocytes-0.67d-dn	44/314	5.34412e-16	1.54064e-15	0	0	5.01973	176.521	TXN1;PIGR;SLC25A3;ACADVL;GDA;NDUFB11;NDUFB5;ATP5A1;HP;ATP5C1;PARK7;ATP5G3;UQCRH;TUBA1B;UGP2;RPS19;ACADL;CDH1;FTH1;PRDX1;BSG;ATP5D;CFL1;PGK1;FLNA;APOE;RPS11;PDLIM5;GLUL;EGLN1;RPS8;APOA2;DSTN;IMMT;RPSA;ATP5F1;SOD2;SEPP1;ACTA2;ACTA1;DNAJA2;TAGLN2;UQCRC2;TPT1
Risperidone-400 uM in DMSO-Rat-Primary rat hepatocytes-0.67d-up	27/286	1.13503e-06	1.26748e-06	0	0	3.12709	42.8062	HSPB8;RPL10A;RPL6;TTN;EEF1B2;ADH1;LDHA;STMN1;GC;RPL39;IVNS1ABP;DSP;NPM1;UBE2B;HSPA5;RPS6;SERPINA3K;EIF2S2;GNB2L1;HADHB;CCNG1;ALB;APOC1;CYCS;MYH9;RPS20;P4HB
Risperidone-400 uM in DMSO-Rat-Primary rat hepatocytes-1d-dn	55/407	5.53451e-19	2.46131e-18	0	0	4.87896	205.102	SLC25A3;ACADVL;HP;ATP5C1;YBX1;ATP5G3;RPL10A;ATP5G1;EEF1B2;TUBA1B;TUBB5;CSRP1;RPS19;ACADL;CDH1;FTH1;CFL1;BSG;ACADM;RPS11;RPL39;GLUL;RPS10;RPS8;RPS6;APOA2;TIMM23;ATP5F1;SEPP1;SDHB;ACTA2;ACTA1;TAGLN2;UQCRC2;CYP2E1;NDUFB8;RPL10;NDUFB5;NDUFB11;ATP5A1;ATP5O;COX5A;UQCRH;UGP2;PRDX1;ATP5D;PGK1;FLNA;APOE;GC;PDLIM5;EGLN1;DSTN;GNB2L1;TPT1
Risperidone-400 uM in DMSO-Rat-Primary rat hepatocytes-1d-up	15/193	0.00200101	0.00202362	0	0	2.49155	15.4827	TXN1;UBE2B;HSPA5;RPL23;HSPB8;NME2;SERPINA3K;EIF2S2;HADHB;ADH1;LDHA;STMN1;CCNG1;ALB;RPS20
Ritonavir-1200 mg/kg in CMC-Rat-Kidney-1d-dn	54/302	1.75703e-24	1.7517e-23	0	0	6.82508	373.321	TXN1;COX7B;SLC25A3;ATP5C1;YBX1;ATP5G3;ATP5G1;RPL6;NUDT4;CSRP1;CDH1;FTH1;BSG;CFL1;ACADM;RPS11;IGFBP5;RPL23;NME2;TIMM23;RPSA;ATP5F1;SEPP1;SDHB;HADHB;ACTA2;VDAC3;SUCLG1;UQCRC2;CYP2E1;CRYAB;RPL10;NDUFB5;ATP5A1;ATP5O;COX5A;LDHB;UGP2;PRDX1;ATP5D;PGK1;PCK1;NDUFV2;IVNS1ABP;CD74;NPM1;HSPA5;DSTN;CS;CYCS;RPS20;P4HB;CDO1;TPT1
Ritonavir-1200 mg/kg in CMC-Rat-Kidney-1d-up	22/298	0.000416276	0.000424963	0	0	2.37029	18.4507	ACADVL;NDUFB8;RPL21;NDUFA5;SAR1B;GDA;RPS6;HP;SERPINA3K;APOA2;DYNLL2;MMP9;FABP1;RPS19;NDUFS7;APOC1;RHO;FLNA;TAGLN2;APOE;TMEM38A;GC
Ritonavir-1200 mg/kg in CMC-Rat-Kidney-3d-dn	45/276	6.2422e-19	2.75426e-18	0	0	6.02257	252.453	SLC25A3;ACADVL;NDUFB8;ATP5A1;YBX1;ETFB;ATP5G3;COX5A;RPL6;NUDT4;EEF1B2;LDHB;LDHA;BSG;ATP5D;COTL1;PGK1;PGM2;TNNI3;APOE;ACADM;PCK1;NDUFV2;CTSD;PDK2;IVNS1ABP;IGFBP5;HSPA5;MDH2;GPX3;RPL23;NME2;DDIT4L;IMMT;ATP5F1;SEPP1;DCN;CS;HADHB;ACTA2;NDUFS7;CCNG1;CYCS;CYP2E1;P4HB
Ritonavir-1200 mg/kg in CMC-Rat-Kidney-3d-up	32/324	4.08794e-08	4.97322e-08	0	0	3.30764	56.2718	RPL10;GDA;NDUFB11;PARK7;ATP5O;RPL10A;UQCRH;PLAC8;RPS19;CDH1;FTH1;PRDX1;STMN1;RHO;FLNA;RPS11;GLUL;RPL39;RPS10;UBE2B;NDUFA5;RPS6;USP2;APOA2;RPSA;SDHB;GNB2L1;APOC1;TXNIP;TAGLN2;SLC25A4;TPT1
Ritonavir-1200 mg/kg in CMC-Rat-Kidney-5d-dn	35/292	5.12346e-11	8.03512e-11	0	0	4.13765	98.04	ACADVL;NDUFB8;ATP5A1;YBX1;ETFB;COX5A;RPL6;EEF1B2;LDHB;LDHA;STMN1;ATP5D;CFL1;COTL1;FLNA;PGM2;APOE;PCK1;GC;RPS10;PDK2;IGFBP5;MDH2;RPS8;S100A1;NME2;SEPP1;ACTA2;NDUFS7;ID2;CCNG1;DNAJA2;NDUFS2;CYP2E1;CRYAB
Ritonavir-1200 mg/kg in CMC-Rat-Kidney-5d-up	45/308	4.885e-17	1.65623e-16	0	0	5.28093	198.34	TXN1;RPL10;GDA;NDUFB5;PARK7;ATP5G3;RPL10A;ATP5G1;UQCRH;PLAC8;RPS19;CSRP1;ACADL;CDH1;FTH1;PRDX1;ACADM;RPS11;GLUL;RPL39;EGLN1;IVNS1ABP;CD74;NPM1;NDUFA5;GPX3;RPL23;RPS6;TIMM23;DSTN;IMMT;RPSA;ATP5F1;SOD2;SDHB;GNB2L1;HADHB;NFIB;PSME4;VDAC3;CYCS;MYH9;TAGLN2;UQCRC2;TPT1
Rofecoxib-111 uM in DMSO-Rat-Primary rat hepatocytes-0.67d-dn	25/202	1.56122e-08	1.96174e-08	0	0	4.24172	76.2457	TXN1;PIGR;COX7B;ACADVL;NDUFB8;NDUFB5;HP;ATP5O;RPL6;ACADL;FTH1;BSG;PGK1;CTSD;UBE2B;DST;NME2;SERPINA3K;SEPP1;SDHB;HADHB;ALB;VDAC3;RPS20;UQCRC2
Rofecoxib-111 uM in DMSO-Rat-Primary rat hepatocytes-0.67d-up	44/398	2.6623e-12	4.81255e-12	0	0	3.81174	101.59	ATP5C1;YBX1;COX5A;ATP5G1;UQCRH;TTN;EEF1B2;LDHA;TUBA1B;CDH1;PRDX1;STMN1;CFL1;ATP5D;MFN2;APOE;GC;RPS11;PDLIM5;RPL39;EGLN1;DSP;FGB;NPM1;HSPA5;RPS8;RPL23;RPS6;APOA2;APOA1;RPL35A;SOD2;GNB2L1;FABP1;ACTA2;ACTA1;DNAJA2;APOC1;CYCS;MYH9;TAGLN2;CYP2E1;CRYAB;TPT1
Rofecoxib-111 uM in DMSO-Rat-Primary rat hepatocytes-1d-dn	38/324	1.45741e-11	2.42829e-11	0	0	4.05	101.055	TXN1;NDUFB8;SAR1B;NDUFB11;ATP5A1;ATP5C1;PARK7;ATP5G3;RPL6;UQCRH;LDHA;UGP2;RPS19;ACADL;ATP5D;GLUL;RPL39;RPS10;EGLN1;NDUFA5;RPS8;RPL23;NME2;APOA2;APOA1;IMMT;SOD2;SEPP1;SDHB;ACTA2;APOC1;VDAC3;NDUFS2;TAGLN2;UQCRC2;CYP2E1;CDO1;TPT1
Rofecoxib-111 uM in DMSO-Rat-Primary rat hepatocytes-1d-up	36/276	2.25261e-12	4.09263e-12	0	0	4.56866	122.527	SLC25A3;RPL10;HSPB8;HP;FHL2;YBX1;ATP5O;RPL10A;COX5A;EEF1B2;TUBA1B;TUBB5;CSRP1;CDH1;BSG;STMN1;CFL1;PGK1;APOE;RPS11;GC;CTSD;NPM1;HSPA5;RPS6;DSTN;RPSA;EIF2S2;GNB2L1;AES;ACTA1;CCNG1;ALB;RPS20;P4HB;CRYAB
Rofecoxib-1550 mg/kg in Corn Oil-Rat-Liver-1d-dn	41/301	1.45936e-14	3.48617e-14	0	0	4.83649	154.082	COX7B;ATP5C1;ATP5G1;RPL6;NUDT4;ACAT1;ADH1;LDHA;UGP2;ACADL;FTH1;PRDX1;BSG;MFN2;APOE;PCK1;GC;RPL39;CD74;UBE2B;MDH2;RPS8;RPL23;RPS6;NME2;SERPINA3K;APOA1;SDHB;FABP1;ACTA2;PPP1R3C;NDUFS7;FASN;ALB;DNAJA2;APOC1;CYCS;UQCRC2;CYP2E1;CDO1;TPT1
Rofecoxib-1550 mg/kg in Corn Oil-Rat-Liver-1d-up	39/299	2.68163e-13	5.42247e-13	0	0	4.58582	132.746	TXN1;PIGR;ACADVL;NDUFB11;ATP5A1;HP;HMGB2;RRBP1;YBX1;ATP5G3;ATP5O;RPL10A;UQCRH;C3;EEF1B2;TUBA1B;TUBB5;RPS19;CSRP1;CDH1;STMN1;ATP5D;PGK1;ACADM;GLUL;RPS10;CTSD;LIG1;HSPA5;DST;APOA2;EIF2S2;ATP5F1;SEPP1;GNB2L1;HADHB;TXNIP;MYH9;RPS20
Rofecoxib-1550 mg/kg in Corn Oil-Rat-Liver-3d-dn	42/292	9.8074e-16	2.73233e-15	0	0	5.16363	178.446	COX7B;NDUFB8;RPL10;SAR1B;GDA;RRBP1;ATP5G3;COX5A;NUDT4;ACAT1;TTN;PPP3CA;ADH1;LDHA;ACADL;CDH1;PRDX1;APOE;ACADM;GC;RPL39;RPS10;UBE2B;HSPA5;NDUFA5;MDH2;RPL23;RPS6;SERPINA3K;APOA2;APOA1;FABP1;ACTA2;PPP1R3C;NFIB;FASN;CYCS;MYH9;RPS20;UQCRC2;CYP2E1;TPT1
Rofecoxib-1550 mg/kg in Corn Oil-Rat-Liver-3d-up	36/308	5.57903e-11	8.71834e-11	0	0	4.02442	95.0141	TXN1;NDUFB11;NDUFB5;ATP5A1;HP;PARK7;ETFB;RPL6;UQCRH;C3;PLAC8;EEF1B2;UGP2;RPS19;FTH1;BSG;STMN1;ATP5D;PCK1;GLUL;CTSD;FGB;CD74;RPS8;NME2;RPSA;ATP5F1;SOD2;SEPP1;GNB2L1;ALB;APOC1;VDAC3;P4HB;CDO1;S100A9
Rofecoxib-1550 mg/kg in Corn Oil-Rat-Liver-5d-dn	47/306	1.23116e-18	5.19648e-18	0	0	5.62018	231.768	TXN1;PIGR;COX7B;SLC25A3;NDUFB8;RPL10;SAR1B;GDA;RRBP1;RPL10A;COX5A;ATP5G1;RPL6;NUDT4;LDHA;RPS19;CSRP1;ACADL;PRDX1;ACADM;RPS11;GC;NDUFV2;RPL39;RPS10;FGB;RPL21;NDUFA5;RPS8;RPL23;RPS6;NME2;TIMM23;IMMT;SDHB;GNB2L1;FABP1;ACTA2;FABP2;PPP1R3C;NDUFS7;FASN;PSME4;APOC1;CYCS;MYH9;TPT1
Rofecoxib-1550 mg/kg in Corn Oil-Rat-Liver-5d-up	26/294	5.93549e-06	6.40294e-06	0	0	2.9042	34.9508	NDUFB11;NDUFB5;ATP5A1;HP;ATP5C1;YBX1;UQCRH;C3;EEF1B2;UGP2;CDH1;BSG;PGK1;PCK1;CTSD;HSPA5;DST;SERPINA3K;RPSA;SORBS1;SEPP1;HADHB;ALB;CYP2E1;P4HB;CDO1
Rofecoxib-250 mg/kg in Corn Oil-Rat-Liver-1d-dn	43/329	1.44775e-14	3.4679e-14	0	0	4.61986	147.217	TXN1;COX7B;NDUFB8;SAR1B;HSPB8;HP;RPL10A;NUDT4;ACAT1;EEF1B2;LDHA;UGP2;RPS19;ACADL;BSG;APOE;RPS11;RPL18;NDUFV2;RPL39;CD74;UBE2B;HSPA5;NDUFA5;RPL23;AGL;RPS6;USP2;NME2;SERPINA3K;APOA2;APOA1;RPL35A;RPSA;ATP5F1;SDHB;ACTA2;PPP1R3C;KLF9;CYCS;RPS20;CYP2E1;TPT1
Rofecoxib-250 mg/kg in Corn Oil-Rat-Liver-1d-up	32/271	5.09617e-10	7.27391e-10	0	0	4.05238	86.7103	PIGR;SLC25A3;RPL10;ATP5C1;PARK7;YBX1;ATP5G3;ATP5O;ATP5G1;RPL6;C3;ADH1;CDH1;PRDX1;STMN1;PCK1;GC;GLUL;CTSD;FGB;RPS8;SORBS1;SEPP1;GNB2L1;FABP1;NDUFS7;ID2;ALB;APOC1;VDAC3;MYH9;P4HB
Rofecoxib-250 mg/kg in Corn Oil-Rat-Liver-3d-dn	44/339	9.13223e-15	2.24067e-14	0	0	4.58831	148.326	TXN1;COX7B;NDUFB8;RPL10;SAR1B;NDUFB5;ATP5A1;ATP5C1;ETFB;ATP5O;RPL10A;UQCRH;NUDT4;C3;EEF1B2;ADH1;RPS19;ACADL;APOE;RPS11;NDUFV2;GLUL;RPL39;RPS10;CD74;CPA1;NDUFA5;RPS8;RPL23;RPS6;NME2;SERPINA3K;APOA1;RPL35A;RPSA;ATP5F1;GNB2L1;FABP1;FASN;ID2;VDAC3;RPS20;CYP2E1;TPT1
Rofecoxib-250 mg/kg in Corn Oil-Rat-Liver-3d-up	28/261	5.0565e-08	6.10532e-08	0	0	3.61537	60.7382	PIGR;SLC25A3;GDA;NDUFB11;HP;ATP5G3;ATP5G1;LDHA;CSRP1;FTH1;PRDX1;ACADM;PCK1;GC;UBE2B;MDH2;APOA2;TIMM23;DSTN;IMMT;SEPP1;ALB;APOC1;TXNIP;CYCS;UQCRC2;P4HB;CDO1
Rofecoxib-3 mg/kg in Corn Oil-Rat-Heart-5d-dn	52/286	5.81633e-24	5.37669e-23	0	0	6.94781	371.717	YWHAE;COX7B;SLC25A3;HSPB8;FHL2;ATP5C1;RPL6;TUBA1B;FTH1;BSG;ACADM;IGFBP5;GPX3;RPS6;TPM1;NME2;TIMM23;RPSA;ATP5F1;SEPP1;HADHB;ACTA2;ACTA1;PPP1R3C;NDUFS7;VDAC3;TXNIP;MYH9;TAGLN2;UQCRC2;CRYAB;RPL10;NEXN;UQCRH;LDHA;UGP2;PRDX1;GPC1;ATP5D;DHRS7C;FLNA;TNNI3;CD74;UBE2B;HSPA5;MDH2;PDE4DIP;SORBS1;GNB2L1;CS;DNAJA2;HRC
Rofecoxib-3 mg/kg in Corn Oil-Rat-Heart-5d-up	51/314	3.12352e-21	1.92044e-20	0	0	6.04373	285.357	ALAS2;HSPB6;GDA;PARK7;YBX1;ETFB;ATP5G3;COX6A2;MYPN;EEF1B2;PPP3CA;MRPL42;CSRP3;CCND2;ACADL;TMEM38A;RPS11;GLUL;RPS10;CTSD;DST;ACTN2;RPS8;RPL23;USP2;DYNLL2;DCN;AES;PTP4A3;TXLNB;MYL3;PSME4;CASQ2;NDUFS2;SLC25A4;NDUFB8;NDUFB5;ATP5A1;LDHB;PLN;PDLIM5;NPM1;CKM;GOT2;DDIT4L;IMMT;SOD2;NFIB;KLF9;RPS20;PFKM
Rofecoxib-3 mg/kg in Corn Oil-Rat-Kidney-0.25d-dn	32/267	3.48231e-10	5.05188e-10	0	0	4.12222	89.7744	RPL10;NDUFB11;HMGB2;ATP5C1;ATP5O;RPL10A;UQCRH;ACAT1;LDHA;CDH1;PRDX1;PGK1;MFN2;APOE;ACADM;NDUFV2;IVNS1ABP;MDH1;IGFBP5;NDUFA5;RPS8;GPX3;RPS6;NME2;DSTN;ATP5F1;SDHB;GNB2L1;DCN;VDAC3;CYP2E1;SLC25A4
Rofecoxib-3 mg/kg in Corn Oil-Rat-Kidney-0.25d-up	47/333	3.90058e-17	1.34036e-16	0	0	5.0824	192.027	TXN1;COX7B;ACADVL;NDUFB8;HSPB6;SAR1B;ATP5A1;YBX1;ETFB;ATP5G3;COX5A;ATP5G1;RPL6;NUDT4;TUBA1B;CSRP1;ACADL;FTH1;ATP5D;COTL1;PCK1;GC;GLUL;RPL39;RPS10;BRD2;CD74;NPM1;HSPA5;RPL23;USP2;SERPINA3K;RPL13A;IMMT;RPSA;SEPP1;HADHB;ACTA2;NDUFS7;ALB;KLF9;APOC1;MYH9;SUCLG1;RPS20;P4HB;TPT1
Rofecoxib-3 mg/kg in Corn Oil-Rat-Kidney-3d-dn	38/296	8.99369e-13	1.71015e-12	0	0	4.49614	124.71	COX7B;ACADVL;NDUFB8;ATP5A1;ATP5C1;ETFB;ATP5O;RPL10A;ATP5G1;UQCRH;NUDT4;EEF1B2;LDHB;TUBA1B;UGP2;RPS19;ACADL;BSG;ATP5D;PGK1;APOE;ACADM;NDUFV2;RPL39;RPS10;CTSD;PDK2;CD74;IGFBP5;NDUFA5;DSTN;RPSA;ATP5F1;SEPP1;HADHB;PSME4;CYCS;P4HB
Rofecoxib-3 mg/kg in Corn Oil-Rat-Kidney-3d-up	29/304	3.67849e-07	4.20307e-07	0	0	3.17062	46.9747	TXN1;RPL10;GDA;LDHA;CDH1;MFN2;RPS11;PCK1;GLUL;IVNS1ABP;DSP;NPM1;UBE2B;RPS8;GPX3;RPL23;USP2;IMMT;SOD2;DCN;ACTA2;NDUFS7;TXNIP;MYH9;RPS20;UQCRC2;CYP2E1;CRYAB;TPT1
Rofecoxib-3 mg/kg in Corn Oil-Rat-Liver-0.25d-dn	44/280	6.60363e-18	2.53584e-17	0	0	5.75316	227.589	TXN1;PIGR;COX7B;RPL10;ATP5A1;ATP5C1;PARK7;YBX1;ETFB;ATP5G1;RPL6;UQCRH;ACAT1;C3;EEF1B2;LDHA;TUBA1B;UGP2;CDH1;FTH1;PRDX1;APOE;RPS11;NDUFV2;GLUL;RPL39;FGB;CD74;MDH2;RPS8;RPL23;NME2;DSTN;RPSA;SDHB;FABP1;NFIB;ID2;ALB;APOC1;NDUFS2;RPS20;CDO1;TPT1
Rofecoxib-3 mg/kg in Corn Oil-Rat-Liver-0.25d-up	35/320	6.3944e-10	9.05146e-10	0	0	3.72567	78.874	ACADVL;SAR1B;GDA;NDUFB11;HSPB8;HP;ATP5G3;RPL10A;ADH1;RPS19;ACADL;ACADM;GC;IVNS1ABP;DSP;NPM1;UBE2B;NDUFA5;RPS6;USP2;SERPINA3K;APOA2;TIMM23;APOA1;ATP5F1;SEPP1;GNB2L1;HADHB;PPP1R3C;NDUFS7;KLF9;TXNIP;CYCS;CYP2E1;P4HB
Rofecoxib-3 mg/kg in Corn Oil-Rat-Liver-1d-dn	25/248	8.48522e-07	9.53619e-07	0	0	3.35866	46.9533	PIGR;NDUFB11;ATP5A1;ATP5C1;COX5A;C3;EEF1B2;LDHA;TUBA1B;UGP2;FTH1;PRDX1;ACADM;PCK1;GLUL;FGB;RPS8;RPL23;SDHB;FABP1;FASN;ALB;CYP2E1;P4HB;TPT1
Rofecoxib-3 mg/kg in Corn Oil-Rat-Liver-1d-up	49/352	1.45041e-17	5.29107e-17	0	0	5.0132	194.372	TXN1;GDA;HMGB2;RPL10A;ATP5G1;RPL6;TUBB5;RPS19;ACADL;BSG;STMN1;CFL1;COTL1;RPS11;RPL39;RPS10;RPS6;NME2;APOA2;TIMM23;APOA1;RPSA;ATP5F1;SEPP1;DCN;ACTA2;TXNIP;TAGLN2;UQCRC2;S100A9;NDUFB8;RPL10;ATP5O;PLAC8;ADH1;ATP5D;RPL18;CD74;NPM1;HSPA5;NDUFA5;MDH2;IMMT;SOD2;GNB2L1;DNAJA2;APOC1;CYCS;RPS20
Rofecoxib-3 mg/kg in Corn Oil-Rat-Liver-3d-dn	32/274	6.74567e-10	9.53327e-10	0	0	4.00152	84.4999	PIGR;GDA;ATP5A1;ATP5C1;RRBP1;YBX1;ATP5G3;UQCRH;NUDT4;MTDH;C3;PPP3CA;ADH1;CDH1;FTH1;PCK1;GC;GLUL;CD74;UBE2B;HSPA5;RPS8;FABP1;PPP1R3C;NFIB;FASN;ID2;KLF9;APOC1;VDAC3;MYH9;CYP2E1
Rofecoxib-3 mg/kg in Corn Oil-Rat-Liver-3d-up	46/326	8.62165e-17	2.8176e-16	0	0	5.07422	187.694	TXN1;COX7B;SLC25A3;ACADVL;NDUFB8;SAR1B;NDUFB11;HSPB8;HP;ATP5O;RPL10A;ATP5G1;RPL6;TTN;LDHA;TUBA1B;RPS19;CSRP1;ACADL;PRDX1;BSG;ATP5D;APOE;ACADM;RPS11;RPL39;RPS10;FGB;NPM1;NDUFA5;RPS6;APOA2;TIMM23;APOA1;RPL35A;SOD2;SEPP1;SDHB;GNB2L1;ACTA2;ALB;TXNIP;CYCS;RPS20;P4HB;CDO1
Rofecoxib-3 mg/kg in Corn Oil-Rat-Liver-5d-dn	41/315	6.95324e-14	1.52929e-13	0	0	4.586	138.942	PIGR;GDA;ATP5A1;ATP5C1;RPL10A;COX5A;ATP5G1;RPL6;C3;ADH1;LDHA;TUBA1B;ACADL;CDH1;FTH1;PRDX1;BSG;PGK1;APOE;PCK1;GLUL;FGB;CD74;HSPA5;MDH2;RPS8;RPS6;PRG2;SERPINA3K;SEPP1;GNB2L1;HADHB;ACTA2;PPP1R3C;FASN;ID2;VDAC3;MYH9;SUCLG1;CYP2E1;S100A9
Rofecoxib-3 mg/kg in Corn Oil-Rat-Liver-5d-up	33/285	4.55836e-10	6.53589e-10	0	0	3.96703	85.3263	TXN1;ACADVL;NDUFB8;SAR1B;NDUFB11;NDUFB5;HP;ATP5G3;EEF1B2;UGP2;RPS19;ACADM;GC;NDUFV2;RPL39;RPS10;NPM1;NDUFA5;RPL23;AGL;NME2;APOA2;TIMM23;APOA1;RPSA;ATP5F1;MYOT;ALB;APOC1;TXNIP;NDUFS2;RPS20;CDO1
Rofecoxib-775 mg/kg in Corn Oil-Rat-Heart-3d-dn	36/221	2.23441e-15	5.97964e-15	0	0	5.94398	200.519	COX7B;ACADVL;NDUFB11;ATP5A1;FHL2;ATP5C1;NEXN;YBX1;RPL6;UQCRH;NUDT4;FTH1;DHRS7C;MFN2;ACADM;EGLN1;DSP;IGFBP5;UBE2B;HSPA5;GPX3;NME2;DDIT4L;APOA1;SEPP1;HADHB;FABP1;FABP2;PPP1R3C;TXLNB;VDAC3;HRC;CASQ2;MYH9;SUCLG1;P4HB
Rofecoxib-775 mg/kg in Corn Oil-Rat-Heart-3d-up	74/379	5.88694e-36	4.82975e-34	0	0	7.83973	635.961	TXN1;SLC25A3;ALAS2;HSPB6;GDA;HSPB8;PARK7;ETFB;ATP5G3;RPL10A;COX6A2;ATP5G1;MYPN;EEF1B2;CSRP3;CCND2;RPS19;CSRP1;ACADL;CFL1;COTL1;RPS11;GLUL;RPL39;RPS10;CTSD;SCN1B;RPL21;ACTN2;RPL23;RPS6;TPM1;RPSA;DYNLL2;SDHB;COQ10A;DCN;AES;ACTA2;ACTA1;OBSCN;MYL3;PSME4;UQCRC2;CRYAB;S100A9;SLC25A4;NDUFB8;RPL10;NDUFB5;COX5A;RTN4;PLAC8;LDHB;LDHA;ATP5D;TNNI3;IVNS1ABP;CD74;NPM1;MDH1;CKM;NDUFA5;GOT2;DSTN;IMMT;EIF2S2;SOD2;FABP4;KLF9;CYCS;RPS20;PFKM;TPT1
Rofecoxib-775 mg/kg in Corn Oil-Rat-Heart-5d-dn	50/288	3.75937e-22	2.67228e-21	0	0	6.54551	322.907	COX7B;SLC25A3;HSPB6;HSPB8;FHL2;TUBA1B;CSRP1;CFL1;ACADM;MYBPC3;DSP;IGFBP5;RPS8;GPX3;RPS6;TPM1;NME2;RPSA;SEPP1;HADHB;ACTA2;ACTA1;PPP1R3C;VDAC3;TXNIP;MYH9;TAGLN2;UQCRC2;CRYAB;RPL10;SAR1B;NEXN;COX5A;UQCRH;UGP2;PRDX1;ATP5D;MFN2;FLNA;TNNI3;CD74;HSPA5;NDUFA5;DSTN;RPL35A;GNB2L1;CCNG1;DNAJA2;HRC;P4HB
Rofecoxib-775 mg/kg in Corn Oil-Rat-Heart-5d-up	56/312	1.9361e-25	2.31392e-24	0	0	6.87639	391.294	TXN1;GDA;PARK7;YBX1;ETFB;ATP5G3;COX6A2;PPP3CA;CSRP3;CCND2;ACADL;FTH1;TMEM38A;GLUL;RPS10;CPA1;ACTN2;RPL23;USP2;DCN;AES;PTP4A3;CLPS;OBSCN;TXLNB;NDUFS7;MYL3;CASQ2;NDUFS2;S100A9;CPB1;NDUFB11;NDUFB5;PLA2G1B;ATP5A1;ATP5O;RTN4;MTDH;LDHB;LDHA;PLN;NDUFV2;PDLIM5;EGLN1;CKM;MDH2;DDIT4L;IMMT;SOD2;CS;NFIB;KLF9;CYCS;RPS20;PFKM;TPT1
Rofecoxib-775 mg/kg in Corn Oil-Rat-Kidney-1d-dn	40/276	3.70563e-15	9.60423e-15	0	0	5.19656	172.676	YWHAE;COX7B;ACADVL;RPL10;ATP5A1;ATP5C1;PARK7;YBX1;ETFB;ATP5O;UQCRH;ACAT1;EEF1B2;LDHB;UGP2;ACADL;FTH1;CFL1;APOE;ACADM;GC;GLUL;RPL39;RPS10;RPL21;RPS8;RPS6;DSTN;IMMT;RPL35A;RPSA;SEPP1;GNB2L1;HADHB;ACTA2;ID2;CYCS;NDUFS2;SLC25A4;TPT1
Rofecoxib-775 mg/kg in Corn Oil-Rat-Kidney-1d-up	36/324	2.33901e-10	3.45435e-10	0	0	3.79765	84.2171	TXN1;NDUFB8;NDUFB11;NDUFB5;HMGB2;ATP5G3;LDHA;TUBB5;RPS19;CSRP1;BSG;STMN1;ATP5D;COTL1;PGK1;MFN2;FLNA;RPS11;PCK1;IVNS1ABP;CD74;IGFBP5;DST;NDUFA5;S100A1;GPX3;RPL23;USP2;SDHB;AES;NDUFS7;TXNIP;TAGLN2;UQCRC2;CYP2E1;CRYAB
Rofecoxib-775 mg/kg in Corn Oil-Rat-Kidney-3d-dn	30/260	3.0825e-09	4.09545e-09	0	0	3.93715	77.1584	COX7B;SLC25A3;RPL10;ATP5G3;ATP5O;RPL10A;RPL6;LDHB;RPS19;FTH1;BSG;COTL1;PGK1;ACADM;RPL39;BRD2;IGFBP5;HSPA5;DST;NDUFA5;GPX3;RPS6;SEPP1;SDHB;HADHB;CYCS;MYH9;TAGLN2;CYP2E1;P4HB
Rofecoxib-775 mg/kg in Corn Oil-Rat-Kidney-3d-up	44/340	1.01688e-14	2.48263e-14	0	0	4.57257	147.326	TXN1;ACADVL;NDUFB8;SAR1B;GDA;NDUFB11;NDUFB5;ATP5A1;PARK7;UQCRH;LDHA;TUBA1B;CSRP1;PRDX1;CFL1;RPS11;PCK1;NDUFV2;GLUL;RPS10;IVNS1ABP;CD74;UBE2B;MDH2;RPS8;RPL23;NME2;TIMM23;DSTN;IMMT;RPL35A;RPSA;SORBS1;EIF2S2;GNB2L1;DCN;ACTA2;ID2;DNAJA2;VDAC3;RPS20;UQCRC2;S100A9;TPT1
Rofecoxib-775 mg/kg in Corn Oil-Rat-Kidney-5d-dn	32/279	1.0662e-09	1.47894e-09	0	0	3.91949	80.9734	COX7B;SLC25A3;RPL10;ATP5A1;ATP5C1;YBX1;ATP5G3;RPL10A;ATP5G1;NUDT4;LDHB;CSRP1;ACADL;ATP5D;PGK1;ACADM;PCK1;RPL39;IGFBP5;HSPA5;DST;NDUFA5;S100A1;GPX3;USP2;SEPP1;SDHB;HADHB;TXNIP;CYCS;CYP2E1;CRYAB
Rofecoxib-775 mg/kg in Corn Oil-Rat-Kidney-5d-up	32/321	3.28268e-08	4.02716e-08	0	0	3.34251	57.5981	TXN1;SAR1B;NDUFB11;NDUFB5;PARK7;ATP5O;UQCRH;RPS19;PRDX1;BSG;RPS11;NDUFV2;GLUL;RPS10;PDK2;IVNS1ABP;CD74;MDH2;RPS8;RPL23;RPS6;NME2;IMMT;RPL35A;SORBS1;ATP5F1;GNB2L1;DCN;ACTA2;RPS20;S100A9;TPT1
Rofecoxib-775 mg/kg in Corn Oil-Rat-Liver-0.25d-dn	42/282	2.75788e-16	8.34783e-16	0	0	5.3816	192.806	PIGR;SLC25A3;ACADVL;RPL10;ATP5A1;HP;ATP5C1;ETFB;COX5A;UQCRH;C3;LDHA;TUBA1B;UGP2;PRDX1;PCK1;GLUL;RPL39;FGB;CD74;HSPA5;MDH2;NME2;IMMT;RPL35A;SOD2;SDHB;COQ10A;HADHB;FABP1;NDUFS7;NFIB;FASN;ID2;APOC1;CYCS;NDUFS2;RPS20;UQCRC2;CYP2E1;CDO1;TPT1
Rofecoxib-775 mg/kg in Corn Oil-Rat-Liver-0.25d-up	39/318	1.92764e-12	3.52908e-12	0	0	4.26927	115.162	TXN1;COX7B;ALAS2;SAR1B;GDA;NDUFB11;NDUFB5;HSPB8;ATP5G3;RPL10A;RPL6;RPS19;ACADL;FTH1;BSG;ATP5D;APOE;RPS11;RPL18;GC;RPS10;NPM1;UBE2B;NDUFA5;RPS8;RPS6;USP2;SERPINA3K;APOA2;TIMM23;APOA1;EIF2S2;ATP5F1;SEPP1;GNB2L1;ALB;KLF9;TXNIP;P4HB
Rofecoxib-775 mg/kg in Corn Oil-Rat-Liver-1d-dn	35/263	2.54653e-12	4.60962e-12	0	0	4.67102	124.699	PIGR;ACADVL;RPL10;SAR1B;GDA;HP;C3;LDHA;UGP2;ACADL;CDH1;PRDX1;APOE;ACADM;PCK1;GC;GLUL;RPL39;FGB;CD74;HSPA5;MDH2;USP2;SEPP1;SDHB;HADHB;FABP1;PPP1R3C;FASN;PSME4;APOC1;CYCS;UQCRC2;CYP2E1;CDO1
Rofecoxib-775 mg/kg in Corn Oil-Rat-Liver-1d-up	45/337	1.54569e-15	4.2124e-15	0	0	4.74922	161.964	TXN1;COX7B;SLC25A3;NDUFB8;NDUFB11;NDUFB5;HMGB2;ATP5C1;PARK7;ATP5G3;ATP5O;RPL10A;COX5A;RPL6;UQCRH;ACAT1;TUBA1B;TUBB5;RPS19;FTH1;BSG;STMN1;ATP5D;PGK1;RPS11;RPL18;RPS10;CTSD;PDK2;NDUFA5;RPS8;RPL23;GOT2;NME2;TIMM23;APOA1;RPSA;EIF2S2;ATP5F1;GNB2L1;ALB;SUCLG1;RPS20;P4HB;S100A9
Rofecoxib-775 mg/kg in Corn Oil-Rat-Liver-3d-dn	39/274	1.51214e-14	3.60897e-14	0	0	5.08032	161.669	PIGR;RPL10;GDA;ETFB;ATP5G3;ATP5G1;RPL6;UQCRH;ACAT1;TTN;ADH1;LDHA;UGP2;RPS19;ACADL;PRDX1;PGK1;APOE;ACADM;PCK1;NDUFV2;RPL39;MDH2;RPL23;RPS6;SERPINA3K;APOA2;IMMT;RPL35A;SEPP1;SDHB;FABP1;PPP1R3C;FASN;ID2;APOC1;CYCS;UQCRC2;CYP2E1
Rofecoxib-775 mg/kg in Corn Oil-Rat-Liver-3d-up	43/326	1.04257e-14	2.53904e-14	0	0	4.66957	150.334	TXN1;COX7B;NDUFB8;SAR1B;ATP5A1;HP;ATP5C1;PARK7;NUDT4;C3;PLAC8;EEF1B2;TUBA1B;BSG;ATP5D;RPL18;GC;GLUL;RPS10;CTSD;FGB;CD74;UBE2B;NDUFA5;RPS8;NME2;TIMM23;APOA1;RPSA;EIF2S2;ATP5F1;SOD2;GNB2L1;NDUFS7;ALB;KLF9;VDAC3;TXNIP;SUCLG1;P4HB;CDO1;S100A9;TPT1
Rofecoxib-775 mg/kg in Corn Oil-Rat-Liver-5d-dn	43/318	4.25476e-15	1.09226e-14	0	0	4.80743	159.081	PIGR;ALAS2;RPL10;GDA;ATP5A1;HP;ATP5C1;ATP5G3;ATP5O;COX5A;RPL6;UQCRH;ADH1;LDHA;UGP2;ACADL;PRDX1;PGK1;APOE;ACADM;PCK1;GLUL;IVNS1ABP;CPA1;MDH2;RPS8;RPS6;PRG2;SERPINA3K;SEPP1;SDHB;FABP1;PPP1R3C;FASN;ID2;ALB;APOC1;VDAC3;CYCS;MYH9;UQCRC2;CYP2E1;CDO1
Rofecoxib-775 mg/kg in Corn Oil-Rat-Liver-5d-up	29/282	7.3954e-08	8.82384e-08	0	0	3.45031	56.6534	TXN1;ACADVL;SAR1B;PARK7;RPL10A;C3;PLAC8;EEF1B2;FTH1;ATP5D;RPS11;GC;RPL39;RPS10;CTSD;EGLN1;FGB;CD74;HSPA5;NME2;APOA2;APOA1;RPSA;SOD2;HADHB;TXNIP;RPS20;P4HB;S100A9
Rofecoxib-800 mg/kg in Corn Oil-Rat-Liver-1d-dn	50/312	1.41782e-20	8.03941e-20	0	0	5.93845	271.402	TXN1;PIGR;COX7B;ALAS2;ACADVL;HP;ATP5C1;PARK7;ATP5G3;RPL10A;EEF1B2;TUBA1B;RPS19;CSRP1;ACADL;FTH1;ACADM;RPS11;GLUL;RPL39;RPL23;NME2;APOA2;ATP5F1;PPP1R3C;TXNIP;UQCRC2;CYP2E1;NDUFB5;ATP5A1;ATP5O;TTN;C3;ADH1;UGP2;PGK1;APOE;PCK1;IVNS1ABP;UBE2B;HSPA5;NDUFA5;SERPINA3K;IMMT;FABP1;NFIB;FASN;KLF9;RPS20;CDO1
Rofecoxib-800 mg/kg in Corn Oil-Rat-Liver-1d-up	26/288	4.08311e-06	4.43996e-06	0	0	2.97165	36.8741	NDUFB8;RPL10;HSPB8;ATP5G1;PLAC8;LDHA;CDH1;PRDX1;BSG;RPS10;CTSD;CD74;NPM1;RPS8;RPS6;APOA1;RPSA;EIF2S2;SEPP1;GNB2L1;HADHB;ALB;APOC1;VDAC3;P4HB;TPT1
Rofecoxib-800 mg/kg in Corn Oil-Rat-Liver-3d-dn	45/341	2.4111e-15	6.4133e-15	0	0	4.68406	157.659	TXN1;COX7B;NDUFB8;RPL10;SAR1B;NDUFB5;ATP5A1;ATP5C1;ETFB;ATP5O;RPL10A;UQCRH;NUDT4;C3;EEF1B2;ADH1;RPS19;ACADL;APOE;RPS11;NDUFV2;GLUL;RPL39;RPS10;CD74;CPA1;NDUFA5;RPS8;RPL23;RPS6;NME2;SERPINA3K;APOA1;RPL35A;RPSA;ATP5F1;GNB2L1;FABP1;NDUFS7;FASN;ID2;VDAC3;RPS20;CYP2E1;TPT1
Rofecoxib-800 mg/kg in Corn Oil-Rat-Liver-3d-up	26/259	5.56817e-07	6.31642e-07	0	0	3.34659	48.1943	PIGR;SLC25A3;GDA;NDUFB11;HP;ATP5G3;RPL6;LDHA;CSRP1;FTH1;PRDX1;ACADM;PCK1;GC;UBE2B;APOA2;TIMM23;IMMT;SEPP1;ALB;APOC1;TXNIP;CYCS;UQCRC2;P4HB;CDO1
Roflumilast-17 mg/kg in CMC-Rat-Heart-1d-dn	49/282	9.55673e-22	6.36217e-21	0	0	6.54329	316.693	TXN1;COX7B;SLC25A3;ALAS2;HSPB8;ATP5G3;RPL10A;NUDT3;CSRP3;RPS19;ACADM;TMEM38A;RPS11;GLUL;RPL39;RPS10;MYBPC3;DSP;IGFBP5;RPS6;TPM1;NME2;RPSA;ATP5F1;SEPP1;DCN;HADHB;ACTA1;OBSCN;NDUFS7;VDAC3;UQCRC2;NDUFB8;RPL10;NDUFB5;ATP5O;COX5A;LDHA;UGP2;PGK1;FLNA;NDUFV2;HSPA5;DSTN;IMMT;SORBS1;GNB2L1;CCNG1;RPS20
Roflumilast-17 mg/kg in CMC-Rat-Heart-1d-up	47/318	6.00487e-18	2.31268e-17	0	0	5.36794	212.86	HSPB6;NDUFB11;ATP5A1;FHL2;ATP5C1;NEXN;YBX1;ETFB;COX6A2;ATP5G1;RPL6;UQCRH;TTN;EEF1B2;LDHB;MRPL42;CCND2;TUBB5;GPC1;TNNI3;PDK2;BRD2;CD74;UBE2B;DST;NDUFA5;ACTN2;MDH2;RPS8;GPX3;GOT2;SOD2;SDHB;COQ10A;AES;ACTA2;PTP4A3;FABP4;HRC;TXNIP;CYCS;NDUFS2;SUCLG1;TAGLN2;CRYAB;SLC25A4;PFKM
Roflumilast-17 mg/kg in CMC-Rat-Heart-3d-dn	55/311	1.12908e-24	1.17783e-23	0	0	6.74249	371.785	COX7B;SLC25A3;ALAS2;HSPB6;HSPB8;FHL2;ATP5C1;SLC2A4;ATP5G1;TUBA1B;CSRP1;BSG;CFL1;ACADM;TMEM38A;IDH3A;MYBPC3;IGFBP5;ACTN2;GPX3;TPM1;TIMM23;ATP5F1;COQ10A;ACTA2;ACTA1;OBSCN;NDUFS7;MYL3;CASQ2;SUCLG1;UQCRC2;RTN2;NDUFB8;NDUFB5;NEXN;COX5A;UQCRH;ATP5D;DHRS7C;PGK1;MFN2;FLNA;APOE;NDUFV2;CD74;MDH1;CKM;IMMT;COL1A1;CS;NFIB;CCNG1;HRC;CYCS
Roflumilast-17 mg/kg in CMC-Rat-Heart-3d-up	55/289	2.59001e-26	3.6297e-25	0	0	7.3849	435.086	TXN1;GDA;HP;YBX1;ETFB;RPL10A;COX6A2;MYPN;NUDT4;EEF1B2;CSRP3;RPS19;ACADL;FTH1;RPS11;GLUL;RPL39;DSP;RPL21;DST;RPS8;RPL23;RPS6;NME2;RPSA;DCN;HADHB;MYOT;TNNT2;TXNIP;NDUFS2;CYP2E1;CRYAB;S100A9;SLC25A4;RPL10;NDUFB11;ATP5A1;REG3G;PLAC8;LDHB;GPC1;TNNI3;PCK1;PDLIM5;EGLN1;IVNS1ABP;NPM1;UBE2B;NDUFA5;PDE4DIP;SORBS1;GNB2L1;RPS20;TPT1
Roflumilast-17 mg/kg in CMC-Rat-Liver-1d-dn	46/300	3.10872e-18	1.24793e-17	0	0	5.60126	225.8	TXN1;COX7B;ACADVL;NDUFB8;RPL10;SAR1B;GDA;NDUFB5;ATP5C1;PARK7;ATP5G3;ATP5O;RPL10A;ATP5G1;ACAT1;ADH1;LDHA;RPS19;FTH1;BSG;STMN1;ATP5D;PGK1;APOE;ACADM;RPS11;GC;NDUFV2;GLUL;RPS10;HSPA5;NDUFA5;RPL23;RPS6;NME2;SERPINA3K;APOA1;IMMT;SEPP1;DYNLL2;SDHB;NDUFS7;VDAC3;SUCLG1;RPS20;CYP2E1
Roflumilast-17 mg/kg in CMC-Rat-Liver-1d-up	27/300	2.83588e-06	3.103e-06	0	0	2.96454	37.8666	PIGR;SLC25A3;HP;COX5A;RPL6;C3;PLAC8;TUBA1B;CSRP1;CDH1;PRDX1;RPL39;PDK2;FGB;CD74;NPM1;RPS8;APOA2;FABP1;ACTA2;PPP1R3C;ID2;ALB;APOC1;TXNIP;CDO1;TPT1
Roflumilast-17 mg/kg in CMC-Rat-Liver-3d-dn	38/300	1.36883e-12	2.55229e-12	0	0	4.42656	120.921	TXN1;PIGR;COX7B;NDUFB8;NDUFB5;ATP5A1;ATP5C1;PARK7;ATP5G3;ATP5O;ACAT1;TTN;ADH1;LDHA;UGP2;CSRP1;ACADL;PRDX1;STMN1;PGK1;APOE;ACADM;CD74;NDUFA5;SERPINA3K;APOA2;SEPP1;SDHB;FABP1;PPP1R3C;NDUFS7;NFIB;FASN;ALB;APOC1;UQCRC2;CYP2E1;CDO1
Roflumilast-17 mg/kg in CMC-Rat-Liver-3d-up	39/300	2.9878e-13	6.01071e-13	0	0	4.56801	131.737	SLC25A3;SAR1B;GDA;RPL10A;NUDT4;C3;PLAC8;EEF1B2;CDH1;FTH1;BSG;RPS11;PCK1;RPL39;RPS10;FGB;UBE2B;HSPA5;MDH2;RPS8;RPL23;RPS6;NME2;TIMM23;APOA1;RPSA;SORBS1;SOD2;GNB2L1;DCN;HADHB;ACTA2;KLF9;TXNIP;CYCS;RPS20;P4HB;S100A9;TPT1
Roflumilast-17 mg/kg in CMC-Rat-Liver-4d-dn	32/296	4.64867e-09	6.06877e-09	0	0	3.66383	70.2968	TXN1;PIGR;COX5A;ADH1;LDHA;UGP2;CSRP1;ACADL;PRDX1;PGK1;APOE;ACADM;PDK2;CD74;HSPA5;SERPINA3K;APOA2;DSTN;ATP5F1;SEPP1;SDHB;FABP1;PPP1R3C;NFIB;FASN;ALB;APOC1;SUCLG1;UQCRC2;CYP2E1;P4HB;CDO1
Roflumilast-17 mg/kg in CMC-Rat-Liver-4d-up	40/304	9.85113e-14	2.1141e-13	0	0	4.6386	138.92	ACADVL;SAR1B;GDA;NDUFB11;NDUFB5;ATP5A1;ATP5G3;RPL6;UQCRH;NUDT4;C3;EEF1B2;RPS19;CDH1;FTH1;BSG;RPS11;PCK1;GC;GLUL;RPL39;RPS10;EGLN1;FGB;RPL21;UBE2B;NDUFA5;RPS8;RPL23;RPS6;NME2;TIMM23;APOA1;SORBS1;SOD2;GNB2L1;DCN;RPS20;S100A9;TPT1
Rolipram-75 mg/kg in CMC-Rat-Heart-1d-dn	47/287	8.38663e-20	4.20453e-19	0	0	6.07115	266.676	SLC25A3;ALAS2;NDUFB8;RPL10;NDUFB5;HSPB8;FHL2;ATP5G3;RPL10A;LDHA;CSRP3;TUBA1B;RPS19;CSRP1;ATP5D;CFL1;PGK1;FLNA;TNNI3;TMEM38A;RPS11;RPL39;RPS10;IDH3A;MYBPC3;CD74;CKM;IGFBP5;HSPA5;RPS6;TPM1;DSTN;IMMT;RPSA;SEPP1;GNB2L1;ACTA1;NFIB;MYL3;CCNG1;VDAC3;CASQ2;CYCS;MYH9;TAGLN2;P4HB;CRYAB
Rolipram-75 mg/kg in CMC-Rat-Heart-1d-up	56/313	2.28679e-25	2.67619e-24	0	0	6.84927	388.611	COX7B;HSPB6;ATP5C1;PARK7;YBX1;ETFB;COX6A2;ATP5G1;MYPN;EEF1B2;CCND2;ACADL;FTH1;BSG;ACADM;GLUL;PDK2;DSP;DST;RPS8;GPX3;RPL23;NME2;ATP5F1;COQ10A;DCN;AES;HADHB;ACTA2;PTP4A3;PPP1R3C;TXNIP;NDUFS2;SUCLG1;UQCRC2;SLC25A4;NDUFB11;ATP5A1;NDUFB2;ATP5O;ACAT1;LDHB;PLN;GPC1;IVNS1ABP;MDH1;UBE2B;NDUFA5;MDH2;AGL;DDIT4L;CS;FABP4;TCEA3;KLF9;RPS20
Rolipram-75 mg/kg in CMC-Rat-Heart-3d-dn	43/280	3.79929e-17	1.30841e-16	0	0	5.58936	211.329	COX7B;SLC25A3;ACADVL;NDUFB8;RPL10;NDUFB5;FHL2;NEXN;RPL6;LDHA;TUBA1B;ACADL;FTH1;ATP5D;DHRS7C;PGK1;FLNA;ACADM;TMEM38A;NDUFV2;EGLN1;CD74;TRIM63;IGFBP5;HSPA5;ACTN2;GPX3;RPS6;TPM1;DSTN;IMMT;ATP5F1;SDHB;GNB2L1;ACTA1;FABP4;OBSCN;PPP1R3C;NDUFS7;HRC;CASQ2;MYH9;UQCRC2
Rolipram-75 mg/kg in CMC-Rat-Heart-3d-up	62/320	5.14785e-30	1.37906e-28	0	0	7.62875	514.475	HSPB6;GDA;HSPB8;ATP5C1;PARK7;YBX1;ETFB;ATP5G3;RPL10A;COX6A2;ATP5G1;MYPN;EEF1B2;MRPL42;CSRP3;RPS11;GLUL;RPL39;RPS10;MYBPC3;DST;RPS8;RPL23;USP2;RPSA;COQ10A;AES;PTP4A3;MYL3;VDAC3;TXNIP;NDUFS2;SUCLG1;CRYAB;S100A9;SLC25A4;NDUFB11;ATP5A1;ATP5O;UQCRH;ACAT1;PLAC8;LDHB;UGP2;PLN;GPC1;TNNI3;IVNS1ABP;NPM1;MDH1;CKM;UBE2B;NDUFA5;GOT2;PDE4DIP;SORBS1;SOD2;TCEA3;DNAJA2;CYCS;RPS20;TPT1
Rolipram-75 mg/kg in CMC-Rat-Heart-5d-dn	46/278	1.36221e-19	6.63907e-19	0	0	6.13948	266.699	TXN1;COX7B;SLC25A3;ALAS2;NDUFB8;RPL10;NDUFB5;HSPB8;FHL2;ATP5G3;NUDT4;LDHA;TUBA1B;RPS19;ACADL;FTH1;BSG;ATP5D;CFL1;PGK1;ACADM;TMEM38A;MYBPC3;EGLN1;DSP;CD74;CKM;IGFBP5;HSPA5;GPX3;TPM1;IMMT;SEPP1;SDHB;ACTA1;PTP4A3;OBSCN;NDUFS7;NFIB;CCNG1;VDAC3;HRC;CASQ2;MYH9;UQCRC2;P4HB
Rolipram-75 mg/kg in CMC-Rat-Heart-5d-up	60/322	4.15066e-28	7.9154e-27	0	0	7.24431	456.748	YWHAE;HSPB6;GDA;ATP5C1;PARK7;YBX1;ETFB;RPL10A;ATP5G1;RPL6;MYPN;EEF1B2;CSRP3;RPS11;GLUL;RPL39;TRIM63;RPL21;DST;RPS8;RPL23;USP2;NME2;TIMM23;AES;HADHB;MYL3;TXNIP;NDUFS2;SUCLG1;CRYAB;S100A9;SLC25A4;NDUFB11;ATP5A1;NEXN;ATP5O;UQCRH;ACAT1;LDHB;PLN;PRDX1;GPC1;TNNI3;IVNS1ABP;NPM1;MDH1;UBE2B;NDUFA5;MDH2;DDIT4L;PDE4DIP;RPL35A;SORBS1;FABP4;TCEA3;DNAJA2;KLF9;RPS20;TPT1
Rolipram-75 mg/kg in CMC-Rat-Liver-1d-dn	51/335	5.89865e-20	3.03249e-19	0	0	5.59067	247.538	TXN1;COX7B;ALAS2;ATP5C1;ATP5G3;RPL10A;ATP5G1;EEF1B2;TUBA1B;TUBB5;RPS19;CSRP1;BSG;STMN1;ACADM;RPS11;RPL39;RPS10;RPL23;RPS6;NME2;APOA2;APOA1;RPSA;DYNLL2;SDHB;NDUFS7;MYH9;SUCLG1;TAGLN2;NDUFB8;RPL10;NDUFB5;ATP5A1;ATP5O;ACAT1;LDHA;UGP2;ATP5D;PGK1;APOE;GC;NDUFV2;CD74;SERPINA3K;SOD2;FABP1;FASN;ALB;RPS20;P4HB
Rolipram-75 mg/kg in CMC-Rat-Liver-1d-up	27/265	2.5092e-07	2.89476e-07	0	0	3.40675	51.7762	PIGR;SAR1B;HP;RPL6;TTN;C3;ACADL;PCK1;GLUL;IVNS1ABP;FGB;DSP;NPM1;UBE2B;HSPA5;DST;SORBS1;HADHB;PPP1R3C;ID2;KLF9;TXNIP;CYCS;UQCRC2;CYP2E1;CDO1;TPT1
Rolipram-75 mg/kg in CMC-Rat-Liver-3d-dn	36/312	8.06208e-11	1.24066e-10	0	0	3.96526	92.1576	TXN1;COX7B;NDUFB8;NDUFB5;ATP5A1;PARK7;YBX1;ATP5G3;ATP5O;COX5A;NUDT4;LDHA;RPS19;CSRP1;FTH1;BSG;STMN1;PGK1;APOE;ACADM;PCK1;NDUFV2;CD74;RPL23;SERPINA3K;APOA2;APOA1;RPL35A;SEPP1;SDHB;GNB2L1;FABP1;PPP1R3C;ALB;TXNIP;TAGLN2
Rolipram-75 mg/kg in CMC-Rat-Liver-3d-up	32/288	2.36142e-09	3.17436e-09	0	0	3.77991	75.0842	PIGR;ACADVL;RPL10;SAR1B;NDUFB11;HSPB8;HP;C3;EEF1B2;ADH1;UGP2;CDH1;RPS11;GC;GLUL;RPL39;IVNS1ABP;FGB;DSP;UBE2B;HSPA5;MDH2;RPS8;SORBS1;DNAJA2;VDAC3;CYCS;UQCRC2;CYP2E1;P4HB;CDO1;TPT1
Rolipram-75 mg/kg in CMC-Rat-Liver-5d-dn	37/314	2.36567e-11	3.848e-11	0	0	4.06697	99.508	TXN1;COX7B;ALAS2;ACADVL;NDUFB5;ATP5A1;ATP5G3;ACAT1;TTN;LDHA;RPS19;CSRP1;ACADL;CDH1;FTH1;STMN1;PGK1;APOE;ACADM;RPS11;GC;CD74;HSPA5;RPL23;RPS6;SERPINA3K;APOA1;IMMT;SEPP1;SDHB;GNB2L1;AES;HADHB;FABP1;NDUFS7;ALB;RPS20
Rolipram-75 mg/kg in CMC-Rat-Liver-5d-up	40/286	1.25722e-14	3.03181e-14	0	0	4.98271	159.483	PIGR;SLC25A3;RPL10;GDA;NDUFB11;HP;ATP5C1;YBX1;NUDT4;C3;EEF1B2;ADH1;PRDX1;PCK1;GLUL;RPL39;PDK2;IVNS1ABP;FGB;DSP;NPM1;UBE2B;NDUFA5;RPS8;USP2;APOA2;TIMM23;RPSA;SORBS1;ACTA2;PPP1R3C;FASN;DNAJA2;KLF9;APOC1;CYCS;MYH9;CYP2E1;CDO1;TPT1
Rosiglitazone-10 mg/kg in Corn Oil-Rat-Liver-0.25d-dn	39/301	3.32728e-13	6.65455e-13	0	0	4.55033	130.738	SLC25A3;NDUFB8;SAR1B;NDUFB5;ATP5C1;PARK7;ATP5O;RPL10A;COX5A;ADH1;LDHA;UGP2;CDH1;FTH1;PRDX1;BSG;STMN1;ATP5D;PGK1;PCK1;GC;NDUFV2;RPL39;NDUFA5;NME2;APOA2;IMMT;ATP5F1;SDHB;AES;PPP1R3C;NDUFS7;PSME4;APOC1;TXNIP;RPS20;CYP2E1;P4HB;TPT1
Rosiglitazone-10 mg/kg in Corn Oil-Rat-Liver-0.25d-up	37/299	5.49903e-12	9.57982e-12	0	0	4.30319	111.566	TXN1;PIGR;COX7B;ALAS2;ACADVL;GDA;ATP5A1;HP;RRBP1;YBX1;ETFB;ATP5G3;ATP5G1;RPL6;UQCRH;NUDT4;C3;EEF1B2;TUBA1B;RPS19;ACADL;APOE;ACADM;RPS11;RPS10;FGB;SERPINA3K;APOA1;RPL35A;EIF2S2;SEPP1;FABP1;ACTA2;VDAC3;MYH9;CDO1;S100A9
Rosiglitazone-10 mg/kg in Corn Oil-Rat-Liver-1d-dn	32/280	1.16679e-09	1.61053e-09	0	0	3.90348	80.2907	PIGR;COX7B;ACADVL;NDUFB8;ATP5A1;ATP5C1;ETFB;ATP5G1;RPL6;C3;ADH1;LDHA;ACADL;FTH1;PGK1;APOE;ACADM;RPL39;HSPA5;MDH2;APOA2;SDHB;HADHB;FABP1;PPP1R3C;FASN;ID2;PSME4;ALB;APOC1;SUCLG1;CYP2E1
Rosiglitazone-10 mg/kg in Corn Oil-Rat-Liver-1d-up	45/320	2.14808e-16	6.6087e-16	0	0	5.04731	182.091	TXN1;RPL10;SAR1B;NDUFB11;NDUFB5;HP;ATP5G3;ATP5O;RPL10A;NUDT4;PLAC8;EEF1B2;UGP2;RPS19;CDH1;BSG;STMN1;ATP5D;RPS11;PCK1;RPL18;GC;GLUL;RPS10;FGB;NPM1;RPL21;UBE2B;NDUFA5;RPS8;NME2;SERPINA3K;TIMM23;APOA1;RPSA;EIF2S2;ATP5F1;SOD2;SEPP1;GNB2L1;VDAC3;RPS20;P4HB;CDO1;S100A9
Rosiglitazone-10 mg/kg in Corn Oil-Rat-Liver-3d-dn	28/279	2.0644e-07	2.396e-07	0	0	3.35294	51.6126	PIGR;GDA;ATP5A1;RRBP1;ATP5G3;NUDT4;MTDH;C3;PPP3CA;ADH1;FTH1;APOE;GLUL;CD74;HSPA5;DST;RPS6;SERPINA3K;FABP1;PPP1R3C;NDUFS7;NFIB;ID2;ALB;KLF9;APOC1;UQCRC2;CYP2E1
Rosiglitazone-10 mg/kg in Corn Oil-Rat-Liver-3d-up	50/321	5.03431e-20	2.61545e-19	0	0	5.73852	254.994	SLC25A3;ACADVL;HSPB8;HP;ATP5G1;RPL6;TUBA1B;RPS19;CSRP1;ACADL;BSG;ACADM;RPS11;RPL39;RPS10;FGB;RPL23;NME2;TIMM23;APOA1;RPSA;SEPP1;SDHB;ACTA2;TXNIP;NDUFS2;SUCLG1;NDUFB8;RPL10;NDUFB11;NDUFB5;ATP5O;TTN;LDHA;UGP2;PRDX1;ATP5D;PCK1;RPL18;GC;NPM1;NDUFA5;GOT2;RPL35A;SOD2;CYCS;RPS20;P4HB;CDO1;TPT1
Rosiglitazone-10 mg/kg in Corn Oil-Rat-Liver-5d-dn	38/297	9.99678e-13	1.89311e-12	0	0	4.47854	123.748	TXN1;COX7B;ALAS2;ACADVL;RPL10;SAR1B;ATP5A1;HP;ETFB;ATP5G3;PLAC8;ADH1;LDHA;FTH1;BSG;FLNA;APOE;ACADM;PCK1;GC;GLUL;RPL39;CD74;CPA1;HSPA5;RPS6;PRG2;SERPINA3K;SEPP1;SDHB;HADHB;PPP1R3C;FASN;ALB;MYH9;UQCRC2;CYP2E1;S100A9
Rosiglitazone-10 mg/kg in Corn Oil-Rat-Liver-5d-up	40/303	8.82546e-14	1.90802e-13	0	0	4.65648	139.967	SLC25A3;GDA;NDUFB11;ATP5C1;YBX1;ATP5O;COX5A;ATP5G1;UQCRH;MTDH;UGP2;RPS19;PRDX1;ATP5D;CFL1;PGK1;RPS11;NDUFV2;FGB;NPM1;UBE2B;NDUFA5;RPS8;RPL23;NME2;APOA2;TIMM23;APOA1;IMMT;RPSA;ATP5F1;FABP1;ACTA2;NFIB;DNAJA2;APOC1;VDAC3;NDUFS2;RPS20;CDO1
Rosiglitazone-1800 mg/kg in Corn Oil-Rat-Heart-3d-dn	46/284	3.29996e-19	1.5198e-18	0	0	5.98283	254.6	SLC25A3;NDUFB8;HSPB6;SAR1B;NDUFB5;ATP5A1;FHL2;ATP5G3;COX5A;COX6A2;UQCRH;PPP3CA;LDHA;CSRP3;TUBA1B;TUBB5;RPS19;STMN1;CFL1;DHRS7C;PGK1;FLNA;APOE;ACADM;TMEM38A;EGLN1;DSP;IGFBP5;HSPA5;GPX3;TPM1;NME2;DSTN;APOA1;SDHB;DCN;AES;FABP1;ACTA2;FABP2;PTP4A3;NDUFS7;NFIB;NDUFS2;UQCRC2;P4HB
Rosiglitazone-1800 mg/kg in Corn Oil-Rat-Heart-3d-up	60/316	1.43081e-28	3.01313e-27	0	0	7.41643	475.498	TXN1;COX7B;ACADVL;HSPB8;ATP5C1;RPL10A;RPL6;NUDT4;CSRP1;ACADL;FTH1;RPS11;GLUL;PDK2;MYBPC3;TRIM63;ACTN2;RPS8;RPL23;RPS6;USP2;RPSA;ATP5F1;ACTA1;PPP1R3C;MYL3;TXNIP;TAGLN2;CYP2E1;CRYAB;RPL10;NDUFB11;NEXN;ATP5O;ACAT1;PLN;PRDX1;GPC1;ATP5D;MFN2;TNNI3;NDUFV2;IVNS1ABP;CKM;UBE2B;NDUFA5;MDH2;PDE4DIP;IMMT;SORBS1;SOD2;CS;FABP4;RAB12;CCNG1;DNAJA2;KLF9;HRC;RPS20;TPT1
Rosiglitazone-1800 mg/kg in Corn Oil-Rat-Heart-5d-dn	60/312	6.93148e-29	1.54216e-27	0	0	7.53573	488.609	SLC25A3;HSPB6;FHL2;ATP5C1;PARK7;ATP5G3;COX6A2;ATP5G1;MRPL42;CSRP3;TUBA1B;TUBB5;BSG;STMN1;CFL1;RPS11;IDH3A;MYBPC3;IGFBP5;DST;ACTN2;TPM1;NME2;RPSA;COQ10A;AES;ACTA2;ACTA1;NDUFS7;MYL3;VDAC3;NDUFS2;TAGLN2;NDUFB8;NDUFB11;NDUFB5;NEXN;ATP5O;COX5A;UQCRH;LDHB;LDHA;ATP5D;PGK1;FLNA;TNNI3;EGLN1;CD74;MDH1;HSPA5;NDUFA5;MDH2;IMMT;RPL35A;SOD2;NFIB;CCNG1;TCEA3;HRC;CYCS
Rosiglitazone-1800 mg/kg in Corn Oil-Rat-Heart-5d-up	59/288	5.69317e-30	1.50468e-28	0	0	8.1507	548.854	TXN1;MYLK2;COX7B;ACADVL;GDA;HSPB8;YBX1;RPL6;MYPN;CSRP1;ACADL;FTH1;ACADM;TMEM38A;GLUL;PDK2;DSP;MYBPC1;MYBPC2;TRIM63;ACTN3;TMOD4;RPS8;RPL23;RPS6;AMPD1;SEPP1;DCN;HADHB;PTP4A3;PPP1R3C;MYOT;PSME4;TXNIP;CYP2E1;CRYAB;SLC25A4;RPL10;ATP5A1;UGP2;GPC1;DHRS7C;MFN2;PACSIN3;TNNI2;IVNS1ABP;NPM1;CKM;UBE2B;DDIT4L;PDE4DIP;GNB2L1;MYLPF;CS;FABP4;KLF9;RPS20;PFKM;TPT1
Rosiglitazone-1800 mg/kg in Corn Oil-Rat-Liver-0.25d-dn	34/275	4.14019e-11	6.56099e-11	0	0	4.28305	102.398	TXN1;RPL10;NDUFB11;ATP5A1;HP;ATP5C1;PARK7;ETFB;RPL10A;EEF1B2;ADH1;UGP2;CDH1;PRDX1;APOE;RPS11;GC;RPL39;SERPINA3K;APOA2;IMMT;SEPP1;GNB2L1;PPP1R3C;NDUFS7;FASN;ID2;PSME4;TCEA3;ALB;APOC1;UQCRC2;CYP2E1;P4HB
Rosiglitazone-1800 mg/kg in Corn Oil-Rat-Liver-0.25d-up	44/325	1.93312e-15	5.21412e-15	0	0	4.82045	163.315	PIGR;COX7B;SLC25A3;ACADVL;NDUFB8;SAR1B;GDA;YBX1;ATP5G3;ATP5O;COX5A;ATP5G1;RPL6;UQCRH;NUDT4;MTDH;LDHA;RPS19;ACADL;FTH1;ATP5D;ACADM;NDUFV2;GLUL;RPS10;PDK2;FGB;MDH1;UBE2B;HSPA5;NDUFA5;MDH2;RPS8;RPL23;APOA1;SORBS1;ATP5F1;HADHB;FABP1;ACTA2;KLF9;VDAC3;CYCS;CDO1
Rosiglitazone-1800 mg/kg in Corn Oil-Rat-Liver-1d-dn	45/302	2.26174e-17	8.03495e-17	0	0	5.40592	207.197	COX7B;NDUFB8;RPL10;NDUFB5;ATP5A1;HP;ETFB;ATP5G3;RPL6;UQCRH;NUDT4;C3;PLAC8;EEF1B2;ADH1;LDHA;CSRP1;CDH1;BSG;STMN1;ACADM;PCK1;GC;GLUL;RPL39;FGB;CD74;MDH2;SERPINA3K;APOA2;SEPP1;SDHB;AES;FABP1;PPP1R3C;FASN;ID2;ALB;APOC1;CYCS;MYH9;TAGLN2;UQCRC2;P4HB;CDO1
Rosiglitazone-1800 mg/kg in Corn Oil-Rat-Liver-1d-up	30/298	7.09928e-08	8.47824e-08	0	0	3.37218	55.5084	TXN1;ACADVL;SAR1B;HSPB8;ATP5O;RPL10A;ACAT1;UGP2;FTH1;PRDX1;ATP5D;APOE;RPL18;RPS10;CTSD;NPM1;NDUFA5;RPS8;TIMM23;IMMT;RPSA;SORBS1;EIF2S2;SOD2;GNB2L1;HADHB;PSME4;VDAC3;RPS20;CYP2E1
Rosiglitazone-1800 mg/kg in Corn Oil-Rat-Liver-3d-dn	37/252	2.69277e-14	6.20125e-14	0	0	5.25681	164.252	PIGR;GDA;ATP5A1;HP;ATP5C1;RRBP1;YBX1;ATP5G3;UQCRH;NUDT4;MTDH;C3;UGP2;CDH1;FTH1;PCK1;GC;GLUL;CD74;UBE2B;HSPA5;RPS8;SERPINA3K;SEPP1;FABP1;PPP1R3C;NFIB;ID2;ALB;KLF9;APOC1;VDAC3;MYH9;UQCRC2;P4HB;CDO1;TPT1
Rosiglitazone-1800 mg/kg in Corn Oil-Rat-Liver-3d-up	45/348	5.16093e-15	1.30868e-14	0	0	4.57416	150.479	TXN1;SLC25A3;ACADVL;NDUFB8;SAR1B;NDUFB11;HSPB8;ATP5O;RPL10A;ATP5G1;RPL6;TTN;ADH1;LDHA;TUBA1B;RPS19;ACADL;PRDX1;BSG;ATP5D;APOE;ACADM;RPS11;RPL39;RPS10;FGB;NPM1;NDUFA5;RPL23;RPS6;NME2;APOA2;TIMM23;APOA1;RPL35A;RPSA;EIF2S2;ATP5F1;SOD2;GNB2L1;HADHB;ACTA2;CYCS;SUCLG1;RPS20
Rosiglitazone-1800 mg/kg in Corn Oil-Rat-Liver-5d-dn	50/302	3.27258e-21	2.00583e-20	0	0	6.17733	291.377	PIGR;ALAS2;ACADVL;HP;ATP5C1;ETFB;ATP5G3;RPL10A;ATP5G1;RPL6;EEF1B2;CSRP1;ACADL;CDH1;BSG;ACADM;GLUL;RPL39;RPS10;FGB;RPS6;SEPP1;SDHB;AES;PPP1R3C;NDUFS7;MYH9;TAGLN2;UQCRC2;S100A9;NDUFB8;RPL10;COX5A;C3;PLAC8;ADH1;LDHA;UGP2;PRDX1;PGK1;PCK1;CD74;MDH2;PRG2;SERPINA3K;FASN;APOC1;CYCS;CDO1;TPT1
Rosiglitazone-1800 mg/kg in Corn Oil-Rat-Liver-5d-up	28/298	7.92455e-07	8.91243e-07	0	0	3.11389	43.7443	TXN1;COX7B;SAR1B;NDUFB11;NDUFB5;HSPB8;ATP5A1;ACAT1;APOE;RPL18;NDUFV2;NPM1;RPS8;RPL23;NME2;APOA2;TIMM23;APOA1;RPSA;SORBS1;ATP5F1;HADHB;CCNG1;ALB;DNAJA2;VDAC3;RPS20;CYP2E1
Rosiglitazone-1800 mg/kg in Corn Oil-Rat-Skeletal muscle-3d-dn	54/308	4.69455e-24	4.41748e-23	0	0	6.66177	357.841	TXN1;SLC25A3;HSPB6;HSPB8;ATP5C1;ATP5G3;ATP5G1;EEF1B2;MRPL42;CSRP3;TUBA1B;TUBB5;STMN1;CFL1;TMEM109;RPS11;RPL39;RPS10;IGFBP5;CACNA2D1;TPM1;NME2;TIMM23;RPSA;DCN;ACTA2;NDUFS7;MYL3;VDAC3;CASQ2;TAGLN2;CRYAB;SLC25A4;NDUFB8;NDUFB5;NEXN;ATP5O;UQCRH;LDHA;GPC1;ATP5D;DHRS7C;PGK1;FLNA;APOE;NDUFV2;EGLN1;CD74;MDH1;HSPA5;AGL;DSTN;COL1A1;CYCS
Rosiglitazone-1800 mg/kg in Corn Oil-Rat-Skeletal muscle-3d-up	66/292	3.23249e-36	2.82879e-34	0	0	9.34856	763.962	MYLK2;COX7B;ACADVL;SLC2A4;ETFB;RPL6;NUDT4;RPS19;ACADL;FTH1;ACADM;TMEM38A;GLUL;CTSD;SCN1B;PDK2;BRD2;MYBPC1;MYBPC2;TRIM63;ACTN3;ACTN2;TMOD4;RPL23;USP2;AMPD1;SDHB;COQ10A;HADHB;ACTA1;PTP4A3;OBSCN;PPP1R3C;TXLNB;MYOT;PSME4;TXNIP;UQCRC2;RPL10;SAR1B;ATP5A1;ATP1A2;ACAT1;UGP2;PRDX1;PACSIN3;TNNI2;NPM1;UBE2B;NDUFA5;GOT2;DDIT4L;PDE4DIP;SORBS1;MYLPF;CS;FABP1;FABP2;FABP4;RAB12;TCEA3;DNAJA2;KLF9;HRC;PFKM;TPT1
Rosiglitazone-1800 mg/kg in Corn Oil-Rat-Skeletal muscle-5d-dn	83/370	3.2822e-45	1.98851e-42	0	0	9.49868	972.929	MYLK2;COX7B;SLC25A3;HSPB6;ATP5C1;PARK7;ATP5G3;ATP5G1;PPP3CA;MRPL42;TUBB5;FTH1;BSG;STMN1;CFL1;TMEM109;TMEM38A;SCN1B;IDH3A;MYBPC1;CPA1;MYBPC2;ACTN3;IGFBP5;ACTN2;TMOD4;CACNA2D1;TPM1;NME2;AMPD1;TIMM23;ATP5F1;SDHB;COQ10A;AES;ACTA2;ACTA1;OBSCN;PPP1R3C;NDUFS7;MYOT;VDAC3;MYH9;NDUFS2;SUCLG1;TAGLN2;SLC25A4;RTN2;NDUFB8;NDUFB11;NDUFB5;ATP5A1;NEXN;ATP5O;COX5A;UQCRH;LDHA;UGP2;GPC1;ATP5D;DHRS7C;PGK1;MFN2;FLNA;TNNI2;CACNA1S;NDUFV2;EGLN1;MDH1;CKM;HSPA5;NDUFA5;MDH2;AGL;IMMT;SOD2;COL1A1;MYLPF;CCNG1;HRC;CYCS;PFKM;TPT1
Rosiglitazone-1800 mg/kg in Corn Oil-Rat-Skeletal muscle-5d-up	39/230	3.61868e-17	1.25333e-16	0	0	6.26505	237.181	TXN1;RPL10;SAR1B;YBX1;RPL10A;COX6A2;RPL6;NUDT4;ACAT1;LDHB;RPS19;ACADL;PRDX1;ACADM;RPS11;GLUL;PDK2;IVNS1ABP;NPM1;TRIM63;UBE2B;RPS8;GPX3;RPL23;RPS6;DDIT4L;PDE4DIP;SORBS1;SEPP1;GNB2L1;HADHB;PTP4A3;FABP4;TXLNB;PSME4;KLF9;TXNIP;RPS20;CRYAB
Roxarsone-11 mg/kg in Corn Oil-Rat-Kidney-0.25d-dn	39/293	1.38696e-13	2.90214e-13	0	0	4.69562	139.021	NDUFB8;NDUFB11;NDUFB5;ATP5A1;ATP5C1;PARK7;YBX1;ETFB;ATP5G3;ATP5O;COX5A;UQCRH;NUDT4;PLAC8;PPP3CA;STMN1;CFL1;MFN2;PCK1;GLUL;EGLN1;IVNS1ABP;CD74;RPL21;IGFBP5;RPS8;GPX3;NME2;DSTN;SDHB;CS;ID2;VDAC3;CYCS;NDUFS2;TAGLN2;P4HB;CDO1;TPT1
Roxarsone-11 mg/kg in Corn Oil-Rat-Kidney-0.25d-up	33/307	3.08032e-09	4.09461e-09	0	0	3.6443	71.4218	TXN1;COX7B;ACADVL;SAR1B;HSPB8;RPL10A;ATP5G1;LDHA;TUBA1B;RPS19;ACADL;FTH1;PRDX1;BSG;APOE;ACADM;RPL39;RPS10;NPM1;UBE2B;NDUFA5;RPS6;DDIT4L;IMMT;EIF2S2;ATP5F1;SEPP1;DNAJA2;RPS20;UQCRC2;CYP2E1;CRYAB;SLC25A4
Roxarsone-11 mg/kg in Corn Oil-Rat-Kidney-1d-dn	34/319	2.2111e-09	2.97787e-09	0	0	3.61347	72.0156	TXN1;ALAS2;ATP5C1;PARK7;ATP5G3;ATP5O;COX5A;ACAT1;PLAC8;EEF1B2;LDHB;ACADL;STMN1;ATP5D;CFL1;COTL1;APOE;PCK1;RPS10;CD74;MDH1;IGFBP5;NDUFA5;MDH2;GPX3;RPL23;NME2;SEPP1;SDHB;ACTA2;NDUFS7;VDAC3;TAGLN2;RPS20
Roxarsone-11 mg/kg in Corn Oil-Rat-Kidney-1d-up	36/281	3.84565e-12	6.82478e-12	0	0	4.47425	117.602	YWHAE;NDUFB8;NDUFB11;HMGB2;RPL10A;ATP5G1;RPL6;UQCRH;NUDT4;LDHA;RPS19;CDH1;FTH1;PRDX1;PGK1;ACADM;NDUFV2;RPL39;DSP;NPM1;UBE2B;HSPA5;RPS8;RPS6;RPL35A;RPSA;SOD2;HADHB;ALB;TXNIP;CYCS;NDUFS2;CDO1;CRYAB;SLC25A4;TPT1
Roxarsone-11 mg/kg in Corn Oil-Rat-Kidney-3d-dn	38/309	3.42501e-12	6.11826e-12	0	0	4.27754	112.927	TXN1;NDUFB8;NDUFB11;FHL2;ATP5G3;RPL10A;COX5A;RPL6;NUDT4;PLAC8;EEF1B2;TUBB5;RPS19;CSRP1;BSG;STMN1;ATP5D;CFL1;COTL1;PGK1;RPL39;RPS10;CTSD;BRD2;CD74;IGFBP5;NDUFA5;S100A1;GPX3;SEPP1;SDHB;NDUFS7;PSME4;MYH9;TAGLN2;UQCRC2;P4HB;TPT1
Roxarsone-11 mg/kg in Corn Oil-Rat-Kidney-3d-up	32/291	3.05389e-09	4.06291e-09	0	0	3.73554	73.2422	RPL10;ATP5A1;ATP5O;ADH1;ACADL;CDH1;FTH1;PRDX1;ACADM;PCK1;NDUFV2;GLUL;IVNS1ABP;NPM1;UBE2B;DST;RPS8;RPS6;DDIT4L;TIMM23;DSTN;IMMT;RPSA;ATP5F1;DCN;NFIB;KLF9;VDAC3;TXNIP;CYP2E1;CDO1;SLC25A4
Roxarsone-11 mg/kg in Corn Oil-Rat-Kidney-5d-dn	51/363	2.06358e-18	8.50041e-18	0	0	5.08146	206.928	SLC25A3;ATP5C1;RPL10A;ATP5G1;NUDT4;TUBB5;ACADL;STMN1;CFL1;COTL1;RPS11;GLUL;RPL39;GPX3;RPL23;RPSA;SEPP1;DCN;AES;PSME4;VDAC3;TXNIP;SUCLG1;TAGLN2;CRYAB;SLC25A4;RPL10;NDUFB11;COX5A;PLAC8;LDHB;ADH1;ATP5D;PGK1;MFN2;PCK1;GC;EGLN1;IVNS1ABP;CD74;MDH1;UBE2B;HSPA5;NDUFA5;IMMT;SOD2;GNB2L1;ID2;KLF9;CYCS;P4HB
Roxarsone-11 mg/kg in Corn Oil-Rat-Kidney-5d-up	20/237	0.000131439	0.000135747	0	0	2.74061	24.4927	TXN1;COX7B;ACADVL;NDUFB8;IGFBP5;SAR1B;MDH2;ATP5A1;RPS6;ATP5O;ATP5F1;ACAT1;LDHA;RPS19;NDUFS7;FTH1;BSG;APOE;ACADM;RPS10
Roxithromycin-312 mg/kg in CMC-Rat-Kidney-1d-dn	48/315	7.30207e-19	3.18798e-18	0	0	5.5745	232.796	TXN1;COX7B;ALAS2;RPL10;NDUFB11;NDUFB5;ATP5C1;PARK7;ATP5O;RPL10A;ATP5G1;RPL6;UQCRH;NUDT4;PLAC8;UGP2;CSRP1;ACADL;PRDX1;STMN1;ATP5D;COTL1;PGK1;MFN2;ACADM;GC;NDUFV2;IDH3A;CD74;IGFBP5;NDUFA5;MDH2;RPL23;DSTN;IMMT;EIF2S2;ATP5F1;SOD2;SEPP1;DYNLL2;CS;DNAJA2;VDAC3;CYCS;TAGLN2;RPS20;UQCRC2;CYP2E1
Roxithromycin-312 mg/kg in CMC-Rat-Kidney-1d-up	26/285	3.37107e-06	3.6794e-06	0	0	3.00654	37.8833	ACADVL;NDUFB8;HSPB6;ATP5A1;EEF1B2;LDHB;CDH1;FTH1;APOE;RPS11;PCK1;GLUL;RPL39;EGLN1;DSP;BRD2;DST;RPS8;NME2;RPSA;SDHB;ID2;TXNIP;P4HB;SLC25A4;TPT1
Roxithromycin-312 mg/kg in CMC-Rat-Kidney-3d-dn	53/322	2.66655e-22	1.93564e-21	0	0	6.15884	305.947	TXN1;COX7B;SLC25A3;ALAS2;PARK7;ATP5G3;ATP5G1;TUBA1B;TUBB5;CSRP1;ACADL;STMN1;CFL1;COTL1;ACADM;GPX3;RPL23;NME2;RPSA;ATP5F1;SEPP1;DYNLL2;SDHB;NDUFS7;TAGLN2;NDUFB8;RPL10;NDUFB11;NDUFB5;ATP5A1;ATP5O;COX5A;UQCRH;ACAT1;ADH1;LDHA;UGP2;PRDX1;PGK1;MFN2;CD74;NDUFA5;MDH2;DSTN;IMMT;SORBS1;EIF2S2;SOD2;GNB2L1;CS;ID2;CCNG1;CYCS
Roxithromycin-312 mg/kg in CMC-Rat-Kidney-3d-up	25/278	6.67083e-06	7.17948e-06	0	0	2.95575	35.226	ATP5C1;YBX1;NUDT4;EEF1B2;LDHB;RPS19;CDH1;FTH1;ATP5D;APOE;RPS11;PCK1;GC;GLUL;IGFBP5;HSPA5;DST;RPS8;S100A1;NFIB;TXNIP;MYH9;P4HB;CRYAB;TPT1
Roxithromycin-312 mg/kg in CMC-Rat-Kidney-5d-dn	39/309	7.73387e-13	1.48168e-12	0	0	4.41366	123.088	COX7B;ALAS2;RPL10;NDUFB5;ATP5O;RPL10A;ATP5G1;RPL6;UQCRH;UGP2;RPS19;ACADL;FTH1;STMN1;ATP5D;COTL1;PGK1;ACADM;GC;NDUFV2;BRD2;CD74;NDUFA5;MDH2;RPL23;RPS6;NME2;DDIT4L;RPSA;ATP5F1;SEPP1;DYNLL2;SDHB;GNB2L1;CS;VDAC3;CYCS;TAGLN2;CYP2E1
Roxithromycin-312 mg/kg in CMC-Rat-Kidney-5d-up	29/291	1.45717e-07	1.70327e-07	0	0	3.33021	52.4229	NDUFB11;ATP5G3;EEF1B2;LDHB;PPP3CA;CDH1;BSG;APOE;PCK1;GLUL;RPL39;EGLN1;IVNS1ABP;DSP;NPM1;IGFBP5;UBE2B;DST;RPS8;S100A1;GPX3;DCN;ACTA2;KLF9;TXNIP;MYH9;P4HB;CRYAB;TPT1
Roxithromycin-312 mg/kg in CMC-Rat-Liver-1d-dn	50/290	5.16432e-22	3.59025e-21	0	0	6.49028	318.122	TXN1;ACADVL;GDA;ATP5C1;ATP5G3;RPL10A;NUDT4;EEF1B2;RPS19;CDH1;STMN1;PGM2;ACADM;RPS11;RPL21;RPL23;RPS6;TIMM23;APOA1;ATP5F1;SEPP1;ACTA2;PPP1R3C;TXNIP;MYH9;UQCRC2;SAR1B;NDUFB11;NDUFB5;ATP5O;COX5A;PLAC8;ADH1;LDHA;UGP2;PRDX1;PGK1;GC;NPM1;HSPA5;NDUFA5;MDH2;DSTN;IMMT;SOD2;FASN;ALB;CYCS;RPS20;P4HB
Roxithromycin-312 mg/kg in CMC-Rat-Liver-1d-up	30/310	1.69557e-07	1.9749e-07	0	0	3.22563	50.2878	PIGR;COX7B;RPL10;ATP5A1;HP;PARK7;ETFB;RPL6;TTN;C3;ACADL;FTH1;BSG;APOE;PCK1;GLUL;RPL39;RPS10;FGB;SERPINA3K;APOA2;RPL35A;RPSA;COQ10A;NDUFS7;ID2;APOC1;CYP2E1;CDO1;TPT1
Roxithromycin-312 mg/kg in CMC-Rat-Liver-3d-dn	48/289	1.82048e-20	1.01617e-19	0	0	6.18431	281.093	TXN1;COX7B;ALAS2;ACADVL;GDA;NDUFB5;ATP5A1;HP;ATP5C1;PARK7;YBX1;ATP5G3;COX5A;ATP5G1;UQCRH;NUDT4;EEF1B2;ADH1;LDHA;RPS19;STMN1;PGK1;ACADM;NDUFV2;GLUL;MDH1;UBE2B;MDH2;RPS8;RPL23;DSTN;APOA1;IMMT;ATP5F1;SOD2;SEPP1;SDHB;PPP1R3C;FASN;ID2;ALB;APOC1;CYCS;NDUFS2;SUCLG1;RPS20;UQCRC2;P4HB
Roxithromycin-312 mg/kg in CMC-Rat-Liver-3d-up	29/311	5.90978e-07	6.69623e-07	0	0	3.09078	44.3264	PIGR;RPL10;RPL10A;RPL6;TTN;C3;PLAC8;UGP2;CDH1;FTH1;PRDX1;BSG;APOE;RPS11;PCK1;GC;RPL39;RPS10;CD74;HSPA5;SERPINA3K;APOA2;RPSA;NDUFS7;KLF9;CYP2E1;LCP1;CDO1;TPT1
Roxithromycin-312 mg/kg in CMC-Rat-Liver-5d-dn	46/316	2.50937e-17	8.88661e-17	0	0	5.26491	201.246	TXN1;PIGR;COX7B;ALAS2;SAR1B;GDA;NDUFB11;NDUFB5;ATP5A1;HP;PARK7;ETFB;ATP5G3;ATP5O;COX5A;UQCRH;ACAT1;EEF1B2;MRPL42;ADH1;LDHA;RPS19;CSRP1;ACADL;FTH1;PGK1;RPS11;PCK1;GC;NDUFV2;RPS8;RPL23;RPS6;SEPP1;SDHB;HADHB;FABP1;ACTA2;PPP1R3C;NDUFS7;FASN;PSME4;ALB;APOC1;RPS20;P4HB
Roxithromycin-312 mg/kg in CMC-Rat-Liver-5d-up	26/284	3.16027e-06	3.45123e-06	0	0	3.01835	38.227	NDUFB8;RPL10;ATP5C1;ATP5G1;TTN;C3;CDH1;PRDX1;BSG;APOE;RPL39;RPS10;FGB;CD74;MDH2;NME2;SERPINA3K;APOA1;RPSA;DNAJA2;KLF9;MYH9;UQCRC2;CYP2E1;CDO1;TPT1
S(-)-Carbidopa-1200 mg/kg in CMC-Rat-Brain-1d-dn	42/359	1.30641e-12	2.44285e-12	0	0	4.05797	111.041	TXN1;COX7B;NDUFB8;RPL10;NDUFB11;ATP5A1;ATP5C1;ATP1A2;PARK7;ATP5G3;TUBA1B;RPS19;CSRP1;FTH1;PRDX1;BSG;STMN1;APOE;GLUL;RPL39;EGLN1;NPM1;IGFBP5;NDUFA5;RPL23;RPS6;DSTN;RPSA;ATP5F1;SOD2;SEPP1;SDHB;ACTA2;NDUFS7;FASN;TXNIP;CYCS;RPS20;P4HB;SLC25A4;PFKM;TPT1
S(-)-Carbidopa-1200 mg/kg in CMC-Rat-Brain-1d-up	18/241	0.00118174	0.00119801	0	0	2.39199	16.1239	RTN2;YWHAE;UBE2B;GDA;CACNA2D1;USP2;CAMK2A;ATP5O;RPL10A;AES;LDHA;NFIB;ATP5D;KLF9;PGK1;LCP1;RPS11;NDUFV2
S(-)-Carbidopa-1200 mg/kg in CMC-Rat-Brain-3d-dn	38/294	7.26851e-13	1.39524e-12	0	0	4.53174	126.662	YWHAE;COX7B;ACADVL;RPL10;ATP5A1;ATP5C1;PARK7;YBX1;RPL6;NUDT3;UQCRH;EEF1B2;LDHB;CSRP1;FTH1;PRDX1;STMN1;GLUL;RPL39;IGFBP5;HSPA5;RPS8;RPL23;RPS6;DSTN;RPL35A;RPSA;SORBS1;SEPP1;GNB2L1;HADHB;ACTA2;ID2;VDAC3;NDUFS2;RPS20;SLC25A4;TPT1
S(-)-Carbidopa-1200 mg/kg in CMC-Rat-Brain-3d-up	24/306	9.26468e-05	9.60619e-05	0	0	2.53788	23.5685	RTN2;BRD2;NDUFB8;MDH1;UBE2B;NDUFA5;GDA;NDUFB11;CACNA2D1;USP2;CAMK2A;FHL2;ATP5G3;EIF2S2;CS;PPP3CA;ACTA1;LDHA;RPS19;BSG;KLF9;PGM2;TMEM38A;RPS10
S(-)-Carbidopa-1200 mg/kg in CMC-Rat-Brain-5d-dn	29/276	4.62112e-08	5.60196e-08	0	0	3.53523	59.7102	COX7B;ACADVL;ATP5G3;RPL6;UQCRH;PPP3CA;LDHA;TUBA1B;TUBB5;RPS19;CFL1;APOE;GLUL;CTSD;SCN1B;HSPA5;RPS8;NME2;DSTN;GNB2L1;ACTA2;FASN;MYH9;NDUFS2;SUCLG1;SLC25A4;PFKM;NFE2L1;TPT1
S(-)-Carbidopa-1200 mg/kg in CMC-Rat-Brain-5d-up	30/324	4.39883e-07	5.0116e-07	0	0	3.06977	44.9314	TXN1;NDUFB8;RPL10;NDUFB11;ATP5C1;RPL10A;ATP5G1;FTH1;BSG;STMN1;RPS11;RPL39;NPM1;IGFBP5;UBE2B;DST;NDUFA5;RPS6;PDE4DIP;RPSA;EIF2S2;SDHB;AES;CS;PTP4A3;NDUFS7;NFIB;DNAJA2;APOC1;CYCS
Safrole-488 mg/kg in Corn Oil-Rat-Liver-0.25d-dn	42/306	5.26519e-15	1.3334e-14	0	0	4.88622	160.647	TXN1;PIGR;NDUFB8;NDUFB11;HP;ATP5C1;PARK7;ATP5O;ATP5G1;ACAT1;EEF1B2;ADH1;UGP2;ACADL;CDH1;FTH1;PRDX1;BSG;APOE;RPS11;PCK1;RPL18;GC;GLUL;RPL39;RPS10;FGB;NME2;SERPINA3K;APOA1;ATP5F1;FABP1;ACTA2;NDUFS7;FASN;TCEA3;APOC1;TXNIP;NDUFS2;CYP2E1;CDO1;TPT1
Safrole-488 mg/kg in Corn Oil-Rat-Liver-0.25d-up	32/294	3.9344e-09	5.17737e-09	0	0	3.69219	71.4568	COX7B;ACADVL;RPL10;SAR1B;HSPB8;ATP5A1;ATP5G3;RPL6;UQCRH;C3;LDHA;RPS19;ACADM;CD74;NPM1;UBE2B;HSPA5;NDUFA5;RPS8;RPL23;RPS6;APOA2;DSTN;RPSA;EIF2S2;SEPP1;SDHB;GNB2L1;HADHB;PPP1R3C;PSME4;DNAJA2
Safrole-488 mg/kg in Corn Oil-Rat-Liver-1d-dn	47/301	6.20611e-19	2.74295e-18	0	0	5.73232	240.319	TXN1;PIGR;COX7B;NDUFB8;RPL10;NDUFB5;ATP5A1;HP;PARK7;ETFB;ATP5G3;RPL10A;ATP5G1;ACAT1;C3;PLAC8;EEF1B2;ADH1;LDHA;UGP2;CSRP1;FTH1;PGK1;APOE;ACADM;RPS11;PCK1;GC;NDUFV2;GLUL;RPL39;CD74;HSPA5;RPL23;RPS6;NME2;SERPINA3K;APOA2;SEPP1;SDHB;COQ10A;PPP1R3C;FASN;ALB;APOC1;TXNIP;CDO1
Safrole-488 mg/kg in Corn Oil-Rat-Liver-1d-up	32/299	5.9522e-09	7.71425e-09	0	0	3.6221	68.6007	SLC25A3;ACADVL;SAR1B;HSPB8;ATP5O;COX5A;UQCRH;ACADL;CDH1;PRDX1;BSG;ATP5D;NPM1;NDUFA5;MDH2;RPS8;TIMM23;DSTN;APOA1;IMMT;RPSA;EIF2S2;ATP5F1;SOD2;FABP1;FABP2;PSME4;DNAJA2;VDAC3;RPS20;UQCRC2;P4HB
Safrole-488 mg/kg in Corn Oil-Rat-Liver-3d-dn	43/308	1.32757e-15	3.6432e-15	0	0	4.99145	170.984	TXN1;PIGR;COX7B;NDUFB8;RPL10;NDUFB5;HP;ATP5G3;RPL10A;UQCRH;C3;PLAC8;EEF1B2;ADH1;LDHA;UGP2;CSRP1;CDH1;STMN1;APOE;RPS11;PCK1;GC;GLUL;RPL39;FGB;CD74;RPS6;NME2;SERPINA3K;APOA2;SEPP1;FABP1;PPP1R3C;NDUFS7;NFIB;FASN;ALB;APOC1;MYH9;TAGLN2;P4HB;CDO1
Safrole-488 mg/kg in Corn Oil-Rat-Liver-3d-up	31/292	1.2459e-08	1.5769e-08	0	0	3.58502	65.2503	SLC25A3;ACADVL;SAR1B;HSPB8;RPL6;RPS19;ACADL;FTH1;PRDX1;BSG;CTSD;NPM1;HSPA5;MDH2;RPS8;TIMM23;DSTN;APOA1;RPSA;ATP5F1;SOD2;DYNLL2;HADHB;ACTA2;FABP2;PSME4;VDAC3;CYCS;SUCLG1;UQCRC2;TPT1
Safrole-488 mg/kg in Corn Oil-Rat-Liver-5d-dn	52/305	1.27488e-22	9.67338e-22	0	0	6.41965	323.64	PIGR;SLC25A3;ALAS2;ACADVL;HP;ATP5G3;RPL10A;ATP5G1;RPL6;NUDT4;EEF1B2;CSRP1;CDH1;FTH1;ACADM;FGB;TIMM23;RPSA;ATP5F1;SEPP1;HADHB;PPP1R3C;MYH9;SUCLG1;CYP2E1;S100A9;RPL10;COX5A;C3;PLAC8;ADH1;LDHA;UGP2;PRDX1;ATP5D;PGK1;APOE;PCK1;GC;CD74;NPM1;HSPA5;PRG2;SERPINA3K;DSTN;GNB2L1;FASN;ALB;APOC1;CYCS;P4HB;CDO1
Safrole-488 mg/kg in Corn Oil-Rat-Liver-5d-up	34/295	2.8046e-10	4.10425e-10	0	0	3.95071	86.8942	TXN1;NDUFB8;SAR1B;GDA;NDUFB11;HSPB8;ATP5C1;PARK7;UQCRH;ACADL;BSG;RPS11;RPL39;RPL21;UBE2B;NDUFA5;RPS8;RPL23;RPS6;NME2;APOA2;APOA1;IMMT;SOD2;DYNLL2;FABP1;FABP2;PSME4;CCNG1;VDAC3;NDUFS2;RPS20;UQCRC2;TPT1
Salicylamide-1300 mg/kg in CMC-Rat-Kidney-1d-dn	39/291	1.10871e-13	2.35179e-13	0	0	4.73338	141.199	COX7B;RPL10;ATP5A1;ATP5C1;PARK7;YBX1;ATP5G1;RPL6;UQCRH;LDHA;TUBA1B;TUBB5;RPS19;CDH1;FTH1;BSG;STMN1;ATP5D;COTL1;MFN2;FLNA;RPS11;NDUFV2;CD74;MDH1;IGFBP5;UBE2B;S100A1;GPX3;RPL23;RPS6;NME2;GNB2L1;ACTA2;VDAC3;TAGLN2;RPS20;CRYAB;SLC25A4
Salicylamide-1300 mg/kg in CMC-Rat-Kidney-1d-up	31/309	4.65412e-08	5.64023e-08	0	0	3.36279	56.7738	TXN1;ACADVL;NDUFB8;HSPB6;COX5A;LDHB;ACADL;PRDX1;APOE;PCK1;GLUL;CTSD;PDK2;NPM1;HSPA5;TIMM23;IMMT;ATP5F1;SOD2;SEPP1;SDHB;HADHB;NDUFS7;KLF9;TXNIP;CYCS;NDUFS2;SUCLG1;UQCRC2;CYP2E1;P4HB
Salicylamide-1300 mg/kg in CMC-Rat-Kidney-3d-dn	40/275	3.26872e-15	8.55865e-15	0	0	5.21895	174.075	COX7B;SLC25A3;RPL10;NDUFB5;ATP5A1;YBX1;ETFB;RPL10A;COX5A;ATP5G1;RPL6;UQCRH;NUDT4;TUBB5;RPS19;ACADL;FTH1;BSG;STMN1;ATP5D;COTL1;PGK1;MFN2;ACADM;NDUFV2;RPL39;IVNS1ABP;IGFBP5;NDUFA5;GPX3;RPS6;NME2;GNB2L1;CCNG1;CYCS;TAGLN2;RPS20;UQCRC2;CYP2E1;SLC25A4
Salicylamide-1300 mg/kg in CMC-Rat-Kidney-3d-up	26/325	3.4336e-05	3.5995e-05	0	0	2.59887	26.7146	SAR1B;ATP5C1;ATP5G3;LDHB;LDHA;CSRP1;CFL1;RPS11;PCK1;GLUL;PDK2;S100A1;USP2;DSTN;ATP5F1;SOD2;SEPP1;ACTA2;KLF9;VDAC3;TXNIP;MYH9;SUCLG1;P4HB;CRYAB;TPT1
Salicylamide-1300 mg/kg in CMC-Rat-Kidney-5d-dn	42/312	1.04815e-14	2.54635e-14	0	0	4.77613	153.74	COX7B;RPL10;ATP5A1;ATP5C1;PARK7;YBX1;ETFB;ATP5O;RPL10A;COX5A;ATP5G1;RPL6;UQCRH;NUDT4;EEF1B2;LDHB;RPS19;ACADL;FTH1;BSG;ATP5D;PGK1;MFN2;NDUFV2;RPS10;CD74;IGFBP5;MDH2;RPS8;GPX3;RPS6;NME2;RPL35A;RPSA;SEPP1;GNB2L1;DCN;ID2;NDUFS2;RPS20;UQCRC2;CYP2E1
Salicylamide-1300 mg/kg in CMC-Rat-Kidney-5d-up	25/288	1.2312e-05	1.31057e-05	0	0	2.84188	32.1272	TXN1;NDUFB11;ATP5G3;CDH1;PRDX1;PCK1;GLUL;EGLN1;IVNS1ABP;DSP;NPM1;UBE2B;DST;NDUFA5;S100A1;RPL23;USP2;TIMM23;DSTN;SDHB;KLF9;TXNIP;CYCS;CDO1;TPT1
Salicylamide-1300 mg/kg in CMC-Rat-Liver-1d-dn	40/311	2.0978e-13	4.29932e-13	0	0	4.51713	131.867	COX7B;NDUFB8;SAR1B;NDUFB5;ATP5A1;ATP5C1;ETFB;ATP5G3;RPL6;UQCRH;NUDT4;ACAT1;C3;PLAC8;EEF1B2;CSRP1;CDH1;FTH1;GC;NDUFV2;GLUL;FGB;CD74;HSPA5;RPS8;RPL23;SERPINA3K;DSTN;APOA1;RPL35A;EIF2S2;SEPP1;SDHB;FABP1;PPP1R3C;FASN;ID2;ALB;RPS20;CDO1
Salicylamide-1300 mg/kg in CMC-Rat-Liver-1d-up	39/289	8.84407e-14	1.90943e-13	0	0	4.77175	143.422	TXN1;PIGR;SLC25A3;ACADVL;RPL10;HP;RPL10A;COX5A;ATP5G1;ADH1;LDHA;UGP2;RPS19;ACADL;PRDX1;BSG;ATP5D;CFL1;MFN2;APOE;ACADM;PCK1;RPL39;RPS10;DSP;NPM1;NDUFA5;MDH2;RPS6;APOA2;RPSA;SOD2;GNB2L1;AES;HADHB;APOC1;UQCRC2;CYP2E1;TPT1
Salicylamide-1300 mg/kg in CMC-Rat-Liver-3d-dn	33/296	1.21566e-09	1.67504e-09	0	0	3.79891	77.984	NDUFB8;ATP5A1;HP;ETFB;ATP5G3;COX5A;RPL6;TTN;C3;EEF1B2;ADH1;CSRP1;FTH1;PGK1;APOE;GC;FGB;HSPA5;RPL23;SERPINA3K;RPL35A;SEPP1;SDHB;FABP1;PPP1R3C;NDUFS7;FASN;ID2;ALB;TXNIP;RPS20;CYP2E1;TPT1
Salicylamide-1300 mg/kg in CMC-Rat-Liver-3d-up	42/304	4.16829e-15	1.07321e-14	0	0	4.92403	163.041	TXN1;PIGR;ACADVL;RPL10;SAR1B;NDUFB11;RPL10A;ATP5G1;UQCRH;NUDT4;LDHA;RPS19;PRDX1;BSG;CFL1;ACADM;RPS11;PCK1;GLUL;RPL39;RPS10;IVNS1ABP;DSP;NPM1;UBE2B;NDUFA5;MDH2;RPS6;NME2;APOA2;APOA1;IMMT;RPSA;DYNLL2;HADHB;DNAJA2;APOC1;CYCS;MYH9;TAGLN2;UQCRC2;P4HB
Salicylamide-1300 mg/kg in CMC-Rat-Liver-5d-dn	41/320	1.18672e-13	2.50917e-13	0	0	4.50263	134.009	PIGR;COX7B;NDUFB8;ATP5A1;ETFB;RPL10A;ATP5G1;RPL6;TTN;C3;EEF1B2;LDHA;CSRP1;FTH1;BSG;ATP5D;PGK1;APOE;RPS10;FGB;CD74;HSPA5;RPL23;RPL35A;RPSA;EIF2S2;ATP5F1;SEPP1;SDHB;GNB2L1;HADHB;FABP1;ACTA2;PPP1R3C;NDUFS7;NFIB;ID2;ALB;SUCLG1;UQCRC2;P4HB
Salicylamide-1300 mg/kg in CMC-Rat-Liver-5d-up	34/280	6.80066e-11	1.05251e-10	0	0	4.1949	98.2086	TXN1;ACADVL;RPL10;NDUFB11;HP;ATP5C1;ATP5G3;ATP5O;UQCRH;RPS19;CDH1;PRDX1;MFN2;ACADM;PCK1;GLUL;RPL39;IVNS1ABP;UBE2B;NDUFA5;MDH2;RPS8;RPS6;SERPINA3K;APOA2;TIMM23;APOA1;SOD2;PSME4;KLF9;APOC1;RPS20;CYP2E1;CDO1
Salicylic Acid-223 mg/kg in Corn Oil-Rat-Liver-1d-dn	37/275	4.24947e-13	8.38818e-13	0	0	4.74309	135.115	PIGR;COX7B;NDUFB8;ATP5A1;YBX1;ETFB;ATP5G1;UQCRH;ACAT1;C3;LDHA;RPS19;CSRP1;PGK1;ACADM;PCK1;GC;RPS10;FGB;CD74;RPL23;NME2;SERPINA3K;APOA2;DSTN;APOA1;IMMT;RPL35A;ATP5F1;SEPP1;FABP1;PPP1R3C;ID2;ALB;APOC1;CYCS;TPT1
Salicylic Acid-223 mg/kg in Corn Oil-Rat-Liver-1d-up	35/325	9.70718e-10	1.35197e-09	0	0	3.66047	75.9657	TXN1;ACADVL;RPL10;SAR1B;GDA;ATP5C1;PARK7;RPL6;EEF1B2;ADH1;UGP2;ACADL;FTH1;PRDX1;BSG;ATP5D;MFN2;APOE;NDUFV2;GLUL;RPL39;PDK2;NPM1;UBE2B;HSPA5;RPS6;RPSA;SDHB;FASN;TXNIP;TAGLN2;RPS20;CYP2E1;P4HB;CDO1
Salicylic Acid-223 mg/kg in Corn Oil-Rat-Liver-3d-dn	48/298	6.85701e-20	3.48649e-19	0	0	5.95887	262.944	PIGR;NDUFB5;ATP5A1;HP;ATP5C1;PARK7;YBX1;ETFB;RPL10A;ATP5G1;RPL6;UQCRH;C3;EEF1B2;ADH1;TUBA1B;UGP2;CSRP1;CDH1;FTH1;PRDX1;ATP5D;CFL1;PGK1;APOE;RPS11;PCK1;NDUFV2;GLUL;RPL39;FGB;CD74;HSPA5;RPS8;NME2;APOA2;APOA1;RPSA;COQ10A;FABP1;ACTA2;PPP1R3C;ID2;APOC1;MYH9;SUCLG1;P4HB;TPT1
Salicylic Acid-223 mg/kg in Corn Oil-Rat-Liver-3d-up	26/302	9.59719e-06	1.02505e-05	0	0	2.81884	32.569	TXN1;ACADVL;NDUFB8;RPL10;SAR1B;NDUFB11;ATP5G3;COX5A;LDHA;RPS19;GC;DSP;NPM1;UBE2B;NDUFA5;RPS6;SERPINA3K;TIMM23;SEPP1;SDHB;HADHB;NDUFS7;ALB;TXNIP;CYP2E1;CDO1
Salicylic Acid-223 mg/kg in Corn Oil-Rat-Liver-5d-dn	55/338	7.38294e-23	5.88543e-22	0	0	6.09058	310.378	PIGR;COX7B;GDA;HP;HMGB2;ATP5C1;ETFB;ATP5G1;NUDT4;TUBA1B;CSRP1;CDH1;FTH1;CFL1;RPS11;RPL39;FGB;CPA1;RPS8;RPL23;NME2;RPSA;ACTA2;PPP1R3C;NDUFS7;PSME4;VDAC3;MYH9;SUCLG1;CYP2E1;S100A9;NDUFB5;ATP5O;COX5A;UQCRH;C3;ADH1;UGP2;ATP5D;PGK1;FLNA;APOE;PCK1;NDUFV2;CD74;HSPA5;MDH2;PRG2;DSTN;SOD2;GNB2L1;NFIB;ALB;P4HB;TPT1
Salicylic Acid-223 mg/kg in Corn Oil-Rat-Liver-5d-up	28/262	5.48782e-08	6.60686e-08	0	0	3.59973	60.1808	TXN1;ACADVL;NDUFB8;RPL10;SAR1B;NDUFB11;ATP5G3;TTN;LDHA;RPS19;ACADL;PRDX1;BSG;ACADM;GC;NPM1;UBE2B;NDUFA5;RPS6;SERPINA3K;APOA2;APOA1;ATP5F1;SEPP1;SDHB;APOC1;TXNIP;CDO1
Saquinavir-1500 mg/kg in CMC-Rat-Kidney-1d-dn	49/306	3.60175e-20	1.91413e-19	0	0	5.92479	265.255	TXN1;COX7B;SLC25A3;YBX1;ATP5G3;ATP5G1;NUDT4;CSRP1;CDH1;FTH1;CFL1;ACADM;RPS10;DSP;IGFBP5;RPL23;TIMM23;RPSA;ATP5F1;SEPP1;DCN;HADHB;ACTA2;TXNIP;MYH9;SUCLG1;UQCRC2;CRYAB;RPL10;ATP5O;COX5A;UQCRH;LDHB;LDHA;PRDX1;PGK1;PCK1;NDUFV2;IVNS1ABP;NPM1;HSPA5;MDH2;DSTN;GNB2L1;CS;CYCS;P4HB;CDO1;TPT1
Saquinavir-1500 mg/kg in CMC-Rat-Kidney-1d-up	30/294	5.24903e-08	6.32808e-08	0	0	3.42399	57.3951	ACADVL;GDA;NDUFB5;PARK7;ETFB;EEF1B2;MRPL42;BSG;STMN1;COTL1;APOE;TMEM38A;RPS11;GC;GLUL;CD74;DST;NDUFA5;RPS6;USP2;NME2;DYNLL2;SDHB;MMP9;NDUFS7;NFIB;TCEA3;KLF9;TAGLN2;RPS20
Saquinavir-1500 mg/kg in CMC-Rat-Kidney-3d-dn	55/313	1.56391e-24	1.57511e-23	0	0	6.68952	366.685	SLC25A3;ATP5C1;ATP5G1;RPL6;NUDT4;FTH1;BSG;CFL1;ACADM;RPS10;CTSD;IGFBP5;GPX3;RPL23;NME2;TIMM23;RPSA;ATP5F1;SEPP1;HADHB;ACTA2;NDUFS7;TXNIP;MYH9;SUCLG1;TAGLN2;UQCRC2;CYP2E1;CRYAB;RPL10;ATP5A1;ATP5O;COX5A;LDHB;LDHA;PRDX1;ATP5D;PGK1;TNNI3;APOE;PCK1;NDUFV2;IVNS1ABP;NPM1;MDH2;DSTN;IMMT;SOD2;GNB2L1;CS;DNAJA2;CYCS;P4HB;CDO1;TPT1
Saquinavir-1500 mg/kg in CMC-Rat-Kidney-3d-up	33/287	5.47012e-10	7.7865e-10	0	0	3.93538	83.928	TXN1;COX7B;ACADVL;NDUFB8;SAR1B;GDA;NDUFB11;NDUFB5;NDUFB2;PARK7;ETFB;ATP5G3;UQCRH;MTDH;EEF1B2;RPS19;ACADL;STMN1;COTL1;FLNA;RPS11;GC;RPL39;CD74;UBE2B;DST;NDUFA5;RPS8;USP2;EIF2S2;KLF9;RPS20;SLC25A4
Saquinavir-1500 mg/kg in CMC-Rat-Kidney-5d-dn	52/310	2.75529e-22	1.98361e-21	0	0	6.29358	312.435	SLC25A3;ACADVL;RPL10A;RPL6;NUDT4;TUBA1B;TUBB5;CSRP1;BSG;CFL1;PGM2;ACADM;GLUL;CTSD;PDK2;ACTN3;IGFBP5;S100A1;RPL23;TIMM23;RPSA;ATP5F1;SEPP1;SDHB;HADHB;ACTA2;TXNIP;MYH9;SUCLG1;TAGLN2;UQCRC2;CYP2E1;CRYAB;RPL10;COX5A;LDHA;PRDX1;ATP5D;PGK1;PCK1;IVNS1ABP;CD74;HSPA5;DDIT4L;DSTN;SOD2;GNB2L1;CS;CYCS;P4HB;CDO1;TPT1
Saquinavir-1500 mg/kg in CMC-Rat-Kidney-5d-up	40/290	2.01664e-14	4.72711e-14	0	0	4.90196	154.582	TXN1;COX7B;ALAS2;NDUFB8;SAR1B;GDA;NDUFB11;NDUFB5;NDUFB2;PARK7;ETFB;ATP5G3;ATP5O;UQCRH;MTDH;EEF1B2;ADH1;RPS19;ACADL;STMN1;COTL1;RPS11;RPL39;RPS10;DST;NDUFA5;RPS8;GPX3;USP2;NME2;SERPINA3K;APOA2;RPL35A;EIF2S2;ALB;KLF9;APOC1;VDAC3;RPS20;SLC25A4
SCH-351591-4.6 mg/kg in CMC-Rat-Heart-1d-dn	46/282	2.4639e-19	1.15786e-18	0	0	6.03416	258.548	SLC25A3;ALAS2;ACADVL;GDA;HSPB8;NEXN;YBX1;LDHB;LDHA;CSRP3;RPS19;PRDX1;GPC1;DHRS7C;TNNI3;ACADM;TMEM38A;RPS10;MYBPC3;USP47;NPM1;TRIM63;RPL21;MDH1;CKM;IGFBP5;UBE2B;HSPA5;ACTN2;CACNA2D1;RPL23;AGL;RPS6;AES;ACTA1;PPP1R3C;NDUFS7;RAB12;HRC;CASQ2;TXNIP;CYCS;SUCLG1;RPS20;PFKM;TPT1
SCH-351591-4.6 mg/kg in CMC-Rat-Heart-1d-up	56/318	5.2028e-25	5.75523e-24	0	0	6.7168	375.573	TXN1;HSPB6;FHL2;ATP5C1;PARK7;ETFB;ATP5G3;COX6A2;ATP5G1;NUDT4;EEF1B2;TUBA1B;CCND2;ACADL;FTH1;BSG;CFL1;RPS11;GLUL;SCN1B;PDK2;IDH3A;RPS8;GPX3;NME2;RPSA;DCN;ACTA2;MYL3;VDAC3;MYH9;NDUFS2;TAGLN2;UQCRC2;LCP1;SLC25A4;SAR1B;NDUFB11;NDUFB5;ATP5A1;ATP5O;COX5A;UQCRH;ACAT1;TTN;PLN;PGK1;FLNA;CD74;NDUFA5;MDH2;PDE4DIP;IMMT;RPL35A;SORBS1;NFIB
SCH-351591-4.6 mg/kg in CMC-Rat-Liver-1d-dn	43/297	3.46902e-16	1.0318e-15	0	0	5.21062	185.485	TXN1;PIGR;COX7B;NDUFB8;SAR1B;GDA;NDUFB5;ATP5A1;ATP5G3;ATP5O;RPL10A;EEF1B2;ADH1;RPS19;FTH1;STMN1;ATP5D;APOE;ACADM;NDUFV2;RPL39;IVNS1ABP;CD74;HSPA5;NDUFA5;RPL23;RPS6;SERPINA3K;APOA2;APOA1;ATP5F1;SOD2;SDHB;FABP1;FASN;PSME4;ALB;KLF9;APOC1;TXNIP;CYCS;RPS20;TPT1
SCH-351591-4.6 mg/kg in CMC-Rat-Liver-1d-up	33/303	2.20916e-09	2.97679e-09	0	0	3.69907	73.7248	SLC25A3;ACADVL;RPL10;NDUFB11;HP;ATP5C1;RRBP1;COX5A;C3;LDHA;UGP2;CSRP1;ACADL;BSG;CFL1;PGK1;MFN2;PCK1;GLUL;RPS10;EGLN1;MDH2;IMMT;RPSA;SEPP1;PPP1R3C;NDUFS7;VDAC3;MYH9;NDUFS2;CYP2E1;P4HB;CDO1
SCH-351591-4.6 mg/kg in CMC-Rat-Liver-4d-dn	34/296	3.07121e-10	4.47693e-10	0	0	3.93542	86.2007	PIGR;SLC25A3;NDUFB5;ETFB;ATP5G3;COX5A;ADH1;LDHA;UGP2;ACADL;FTH1;PRDX1;PGK1;GC;CTSD;PDK2;BRD2;CD74;NPM1;HSPA5;SERPINA3K;DSTN;ATP5F1;SOD2;SEPP1;SDHB;FABP1;FASN;APOC1;TXNIP;CYCS;SUCLG1;CYP2E1;P4HB
SCH-351591-4.6 mg/kg in CMC-Rat-Liver-4d-up	39/304	4.58163e-13	9.00997e-13	0	0	4.49811	127.798	TXN1;COX7B;ACADVL;NDUFB8;SAR1B;NDUFB11;HP;ATP5C1;ATP5O;RPL10A;RPL6;UQCRH;NUDT4;C3;PLAC8;EEF1B2;RPS19;CDH1;BSG;RPS11;PCK1;GLUL;RPL39;RPS10;NDUFA5;MDH2;RPS8;RPS6;NME2;APOA2;APOA1;RPL35A;RPSA;EIF2S2;PPP1R3C;ALB;DNAJA2;RPS20;CDO1
SCH-351591-4.6 mg/kg in CMC-Rat-Liver-6d-dn	35/311	2.94378e-10	4.30072e-10	0	0	3.84897	84.4702	PIGR;COX7B;NDUFB8;SAR1B;NDUFB11;ATP5C1;ATP5O;ATP5G1;RPL6;UQCRH;NUDT4;LDHA;RPS19;CSRP1;ACADL;PGK1;APOE;PCK1;GLUL;RPS10;IVNS1ABP;RPS8;USP2;SERPINA3K;APOA2;RPL35A;ATP5F1;ACTA2;PPP1R3C;FASN;KLF9;APOC1;NDUFS2;CDO1;TPT1
SCH-351591-4.6 mg/kg in CMC-Rat-Liver-6d-up	40/289	1.79344e-14	4.24179e-14	0	0	4.9219	155.788	ALAS2;ACADVL;RPL10;ATP5A1;HP;RRBP1;ATP5G3;RPL10A;C3;PLAC8;ADH1;UGP2;CDH1;FTH1;PRDX1;BSG;ACADM;GC;RPL39;CTSD;FGB;CD74;NPM1;HSPA5;RPL23;RPS6;NME2;APOA1;IMMT;SORBS1;SEPP1;SDHB;HADHB;ID2;ALB;TXNIP;MYH9;CYP2E1;P4HB;S100A9
Secobarbital-20 mg/kg in Water-Rat-Liver-0.25d-dn	28/244	1.16864e-08	1.48335e-08	0	0	3.90338	71.2947	PIGR;RPL10;GDA;NDUFB11;HP;ADH1;LDHA;TUBA1B;ACADL;CDH1;FTH1;PRDX1;PCK1;RPL39;RPS10;DSP;CD74;NME2;APOA1;IMMT;SORBS1;NDUFS7;NFIB;APOC1;NDUFS2;CYP2E1;CDO1;TPT1
Secobarbital-20 mg/kg in Water-Rat-Liver-0.25d-up	40/356	1.62268e-11	2.68662e-11	0	0	3.86472	96.0165	TXN1;COX7B;SAR1B;NDUFB5;HSPB8;ATP5A1;ATP5G3;COX5A;RPL6;UQCRH;TTN;C3;EEF1B2;UGP2;RPS19;CSRP1;BSG;STMN1;PGK1;APOE;ACADM;GC;GLUL;FGB;HSPA5;NDUFA5;RPS8;RPL23;RPS6;SERPINA3K;APOA2;RPL35A;RPSA;ATP5F1;SEPP1;HADHB;ALB;SUCLG1;RPS20;P4HB
Secobarbital-20 mg/kg in Water-Rat-Liver-1d-dn	38/276	9.72822e-14	2.09228e-13	0	0	4.87907	146.183	PIGR;SLC25A3;SAR1B;GDA;NDUFB5;HSPB8;HP;NUDT4;TTN;ADH1;LDHA;CSRP1;FTH1;PRDX1;BSG;PGK1;APOE;PCK1;RPL18;GC;IVNS1ABP;UBE2B;HSPA5;RPS8;APOA2;ATP5F1;SOD2;SEPP1;GNB2L1;AES;PPP1R3C;FASN;PSME4;APOC1;CYCS;P4HB;CDO1;TPT1
Secobarbital-20 mg/kg in Water-Rat-Liver-1d-up	42/324	3.93926e-14	8.88628e-14	0	0	4.57001	141.054	TXN1;COX7B;RPL10;ATP5A1;ATP5C1;PARK7;ETFB;ATP5G3;ATP5O;ATP5G1;UQCRH;ACAT1;C3;EEF1B2;UGP2;RPS19;CDH1;STMN1;ACADM;RPS11;NDUFV2;GLUL;RPL39;RPS10;NDUFA5;MDH2;RPL23;RPS6;SERPINA3K;RPL13A;APOA1;RPL35A;RPSA;SORBS1;EIF2S2;HADHB;FABP1;ID2;ALB;NDUFS2;RPS20;CYP2E1
Secobarbital-70 mg/kg in Water-Rat-Liver-1d-dn	31/287	8.27439e-09	1.06208e-08	0	0	3.656	68.0385	PIGR;ACADVL;NDUFB8;SAR1B;GDA;NDUFB5;RPL6;NUDT4;TTN;LDHA;ACADL;BSG;MFN2;PCK1;GC;SERPINA3K;APOA2;SOD2;SEPP1;SDHB;AES;ACTA2;PPP1R3C;FASN;PSME4;TXNIP;CYCS;RPS20;P4HB;CDO1;TPT1
Secobarbital-70 mg/kg in Water-Rat-Liver-1d-up	44/313	4.74018e-16	1.37915e-15	0	0	5.03866	177.79	TXN1;YWHAE;COX7B;RPL10;NDUFB11;ATP5A1;HP;ATP5C1;ETFB;ATP5G3;ATP5O;COX5A;UQCRH;ACAT1;C3;EEF1B2;UGP2;RPS19;CDH1;FTH1;ACADM;RPS11;GLUL;RPL39;RPS10;FGB;CD74;NDUFA5;RPS8;RPL23;RPS6;DSTN;APOA1;RPL35A;RPSA;SORBS1;EIF2S2;HADHB;ID2;ALB;APOC1;VDAC3;UQCRC2;CYP2E1
Secobarbital-70 mg/kg in Water-Rat-Liver-3d-dn	44/310	3.29749e-16	9.85244e-16	0	0	5.09629	181.673	TXN1;PIGR;ACADVL;NDUFB8;SAR1B;NDUFB11;HSPB8;HP;ATP5C1;ETFB;ATP5O;ATP5G1;RPL6;UQCRH;NUDT4;TTN;C3;LDHA;TUBA1B;TUBB5;ACADL;PRDX1;BSG;PGK1;ACADM;RPS11;PCK1;RPL18;GC;DSP;CD74;UBE2B;NDUFA5;IMMT;RPL35A;SOD2;FABP1;PPP1R3C;FASN;ALB;APOC1;TXNIP;CYCS;TAGLN2
Secobarbital-70 mg/kg in Water-Rat-Liver-3d-up	33/290	7.16662e-10	1.01028e-09	0	0	3.88883	81.8848	COX7B;RPL10;COX5A;PPP3CA;ADH1;UGP2;RPS19;ATP5D;APOE;RPL39;PDK2;FGB;HSPA5;DST;RPS8;RPL23;RPS6;NME2;SERPINA3K;APOA2;DSTN;APOA1;RPSA;ATP5F1;SDHB;HADHB;NDUFS7;PSME4;MYH9;UQCRC2;CYP2E1;CDO1;TPT1
Secobarbital-70 mg/kg in Water-Rat-Liver-5d-dn	45/300	1.74172e-17	6.26955e-17	0	0	5.44889	210.267	PIGR;COX7B;ALAS2;GDA;ATP5A1;ATP5G3;COX5A;RPL6;UQCRH;NUDT4;C3;ADH1;LDHA;TUBA1B;TUBB5;CSRP1;PRDX1;BSG;PGK1;FLNA;APOE;ACADM;PCK1;GC;RPS10;FGB;UBE2B;HSPA5;MDH2;RPS8;SERPINA3K;DSTN;ATP5F1;SEPP1;FABP1;ACTA2;PPP1R3C;ALB;APOC1;TXNIP;CYCS;TAGLN2;UQCRC2;P4HB;TPT1
Secobarbital-70 mg/kg in Water-Rat-Liver-5d-up	24/300	6.80474e-05	7.077e-05	0	0	2.59386	24.8889	TXN1;ACADVL;NDUFB8;RPL10;NDUFA5;SAR1B;RPL23;RPS6;HP;APOA2;ATP5C1;RPSA;RPL10A;SDHB;ATP5G1;EEF1B2;UGP2;RPS19;NDUFS7;ATP5D;PACSIN3;RPS20;CYP2E1;RPS11
Sertraline-210 mg/kg in Corn Oil-Rat-Heart-1d-dn	53/297	5.28285e-24	4.92982e-23	0	0	6.79877	364.398	TXN1;SLC25A3;FHL2;PARK7;ETFB;ATP5G3;ATP5G1;NUDT4;MRPL42;RPS19;TMEM38A;RPS11;RPS10;TRIM63;IGFBP5;DST;RPS6;NME2;SDHB;COQ10A;AES;HADHB;ACTA2;PTP4A3;OBSCN;PPP1R3C;NDUFS7;VDAC3;TAGLN2;UQCRC2;NDUFB8;NDUFB11;NDUFB5;LDHB;LDHA;PRDX1;GPC1;ATP5D;PGK1;TNNI3;CD74;MDH1;HSPA5;NDUFA5;IMMT;RPL35A;CS;NFIB;KLF9;HRC;CYCS;RPS20;TPT1
Sertraline-210 mg/kg in Corn Oil-Rat-Heart-1d-up	54/303	2.0734e-24	2.04638e-23	0	0	6.79732	370.677	COX7B;ACADVL;HSPB6;GDA;HSPB8;ATP5C1;YBX1;COX6A2;RPL6;EEF1B2;CSRP3;ACADL;FTH1;BSG;ACADM;GLUL;RPL39;PDK2;MYBPC3;DSP;MYBPC2;ACTN2;TPM1;ATP5F1;SEPP1;DCN;ACTA1;MYL3;TXNIP;CRYAB;SLC25A4;RPL10;ATP5A1;NEXN;ATP5O;UQCRH;UGP2;PLN;DHRS7C;MFN2;TNNI2;NDUFV2;EGLN1;IVNS1ABP;NPM1;CKM;UBE2B;PDE4DIP;SORBS1;SOD2;GNB2L1;MYLPF;FABP4;P4HB
Sertraline-210 mg/kg in Corn Oil-Rat-Heart-5d-dn	59/317	1.26203e-27	2.18937e-26	0	0	7.22355	447.406	TXN1;SLC25A3;ALAS2;HMGB2;FHL2;PARK7;YBX1;ETFB;ATP5G3;RPL10A;COX6A2;MRPL42;RPS19;STMN1;TMEM38A;IDH3A;IGFBP5;DST;RPL23;RPS6;NME2;RPSA;ATP5F1;DYNLL2;SDHB;COQ10A;AES;HADHB;ACTA1;PTP4A3;TXLNB;NDUFS7;MYL3;TXNIP;NDUFS2;SUCLG1;TAGLN2;UQCRC2;CRYAB;NDUFB8;NDUFB11;NDUFB5;ATP5O;COX5A;UQCRH;LDHB;LDHA;PRDX1;PGK1;NDUFV2;MDH2;DSTN;IMMT;SORBS1;EIF2S2;CS;NFIB;CYCS;RPS20
Sertraline-210 mg/kg in Corn Oil-Rat-Heart-5d-up	46/283	2.85243e-19	1.32698e-18	0	0	6.00838	256.564	COX7B;ACADVL;RPL10;HSPB6;GDA;HSPB8;ATP5A1;HP;RPL6;CSRP3;FTH1;BSG;MFN2;TNNI3;ACADM;RPS11;GC;GLUL;RPS10;SCN1B;PDK2;MYBPC3;EGLN1;IVNS1ABP;CD74;UBE2B;HSPA5;ACTN2;RPS8;TPM1;SERPINA3K;PDE4DIP;SEPP1;GNB2L1;DCN;FABP1;PPP1R3C;TNNT2;CCNG1;ALB;DNAJA2;HRC;MYH9;CYP2E1;SLC25A4;TPT1
Sertraline-210 mg/kg in Corn Oil-Rat-Liver-1d-dn	49/306	3.60175e-20	1.91413e-19	0	0	5.92479	265.255	TXN1;PIGR;HP;ATP5C1;ETFB;ATP5G3;RPL10A;ATP5G1;NUDT4;EEF1B2;RPS19;CSRP1;GLUL;RPL39;FGB;RPL23;NME2;APOA2;ATP5F1;SEPP1;SDHB;PPP1R3C;NDUFS7;MYH9;SUCLG1;CYP2E1;NDUFB8;RPL10;NDUFB5;C3;PLAC8;ADH1;LDHA;UGP2;PGK1;PCK1;GC;CD74;HSPA5;MDH2;FABP1;FASN;ID2;TCEA3;ALB;APOC1;CYCS;CDO1;TPT1
Sertraline-210 mg/kg in Corn Oil-Rat-Liver-1d-up	19/294	0.00449004	0.00452798	0	0	2.04505	11.0553	DSP;ACADVL;UBE2B;SAR1B;GDA;RPS8;NDUFB11;HSPB8;RPS6;SERPINA3K;APOA1;RPL6;GNB2L1;FTH1;PRDX1;BSG;RPS20;APOE;RPS11
Sertraline-210 mg/kg in Corn Oil-Rat-Liver-3d-dn	51/303	6.02681e-22	4.15286e-21	0	0	6.31118	308.368	TXN1;PIGR;COX7B;HP;ATP5C1;ETFB;ATP5G3;RPL10A;ATP5G1;EEF1B2;RPS19;CSRP1;ACADL;CDH1;FTH1;ACADM;GLUL;RPL39;FGB;RPS8;RPL23;RPS6;NME2;SDHB;PPP1R3C;NDUFS7;MYH9;NDUFS2;NDUFB8;NDUFB5;ATP5A1;ATP5O;COX5A;UQCRH;ACAT1;C3;ADH1;LDHA;UGP2;PCK1;GC;NDUFV2;MDH2;SERPINA3K;RPL35A;FABP1;FASN;ALB;APOC1;CDO1;TPT1
Sertraline-210 mg/kg in Corn Oil-Rat-Liver-3d-up	26/297	7.12449e-06	7.65727e-06	0	0	2.8716	34.0341	ACADVL;SAR1B;GDA;HSPB8;RPL6;TUBA1B;PRDX1;BSG;PGK1;RPS11;UBE2B;HSPA5;NDUFA5;APOA2;DSTN;APOA1;RPSA;SOD2;SEPP1;GNB2L1;HADHB;ACTA2;VDAC3;SUCLG1;CYP2E1;P4HB
Sertraline-210 mg/kg in Corn Oil-Rat-Liver-5d-dn	43/296	3.06037e-16	9.2033e-16	0	0	5.23149	186.884	TXN1;ALAS2;ACADVL;NDUFB8;HP;ETFB;ATP5G3;RPL10A;RPL6;C3;PLAC8;EEF1B2;ADH1;LDHA;UGP2;RPS19;CSRP1;ACADL;FTH1;APOE;ACADM;PCK1;RPL18;GC;GLUL;RPS10;FGB;NDUFA5;MDH2;RPL23;RPS6;PRG2;RPL35A;SDHB;FABP1;NDUFS7;PSME4;ALB;APOC1;CYP2E1;CDO1;S100A9;TPT1
Sertraline-210 mg/kg in Corn Oil-Rat-Liver-5d-up	30/304	1.10425e-07	1.29982e-07	0	0	3.2973	52.8192	PIGR;COX7B;RPL10;SAR1B;NDUFB11;HSPB8;PARK7;ACAT1;PRDX1;BSG;PGK1;BRD2;CPA1;UBE2B;NME2;SERPINA3K;APOA2;DSTN;APOA1;RPSA;SEPP1;GNB2L1;ACTA2;FASN;VDAC3;CYCS;SUCLG1;RPS20;UQCRC2;P4HB
Sertraline-23 uM in DMSO-Rat-Primary rat hepatocytes-0.67d-dn	45/300	1.74172e-17	6.26955e-17	0	0	5.44889	210.267	TXN1;PIGR;COX7B;ACADVL;GDA;ATP5A1;ATP5C1;RRBP1;PARK7;ETFB;ATP5G3;ATP5G1;RPL6;UQCRH;TTN;EEF1B2;UGP2;RPS19;ACADL;CDH1;BSG;CFL1;APOE;RPS11;GLUL;RPL39;FGB;NDUFA5;RPL23;NME2;SERPINA3K;APOA2;APOA1;IMMT;RPSA;SOD2;SEPP1;NDUFS7;TCEA3;DNAJA2;VDAC3;TAGLN2;CYP2E1;CDO1;CRYAB
Sertraline-23 uM in DMSO-Rat-Primary rat hepatocytes-0.67d-up	36/300	2.61675e-11	4.23281e-11	0	0	4.14811	101.075	SLC25A3;RPL10;HSPB8;HP;ATP5O;RPL10A;COX5A;ADH1;LDHA;TUBA1B;TUBB5;FTH1;PRDX1;STMN1;FLNA;GC;PDLIM5;RPS10;DSP;NPM1;RPS8;RPS6;DSTN;EIF2S2;GNB2L1;HADHB;FABP1;ACTA2;ACTA1;FASN;CCNG1;ALB;APOC1;CYCS;RPS20;P4HB
Sertraline-23 uM in DMSO-Rat-Primary rat hepatocytes-1d-dn	37/339	2.18656e-10	3.23405e-10	0	0	3.7254	82.8661	TXN1;PIGR;ACADVL;NDUFB8;GDA;ATP5A1;PARK7;ATP5G3;RPL6;UQCRH;MTDH;UGP2;RPS19;ACADL;PRDX1;BSG;GLUL;RPL39;RPS10;CD74;UBE2B;HSPA5;NDUFA5;RPS8;RPL23;NME2;APOA2;APOA1;ATP5F1;SOD2;SEPP1;TCEA3;ALB;APOC1;TAGLN2;CYP2E1;TPT1
Sertraline-23 uM in DMSO-Rat-Primary rat hepatocytes-1d-up	37/261	8.24285e-14	1.78943e-13	0	0	5.04322	151.936	SLC25A3;HSPB8;HP;ATP5O;RPL10A;COX5A;C3;EEF1B2;ADH1;LDHA;TUBB5;CDH1;FTH1;CFL1;PGK1;FLNA;APOE;RPS11;PDLIM5;CTSD;DSP;NPM1;RPS6;SERPINA3K;DSTN;RPSA;EIF2S2;DYNLL2;GNB2L1;HADHB;FABP1;ACTA1;PSME4;CCNG1;VDAC3;MYH9;RPS20
Sildenafil-14.6 mg/kg in Saline-Rat-Liver-0.25d-dn	35/310	2.69529e-10	3.95014e-10	0	0	3.86317	85.1225	TXN1;NDUFB8;SAR1B;NDUFB11;ATP5O;ADH1;UGP2;RPS19;ACADL;CDH1;PRDX1;BSG;ATP5D;MFN2;RPS10;CD74;NPM1;UBE2B;NDUFA5;MDH2;RPS8;NME2;APOA2;TIMM23;EIF2S2;ATP5F1;PPP1R3C;NDUFS7;NFIB;FASN;APOC1;TXNIP;RPS20;CYP2E1;P4HB
Sildenafil-14.6 mg/kg in Saline-Rat-Liver-0.25d-up	41/290	3.98478e-15	1.02831e-14	0	0	5.05306	167.541	PIGR;RPL10;GDA;ATP5A1;HP;ATP5C1;RRBP1;ETFB;ATP5G3;RPL10A;RPL6;UQCRH;C3;PLAC8;EEF1B2;LDHA;CSRP1;FTH1;APOE;ACADM;RPS11;PCK1;RPL18;GC;GLUL;RPL39;FGB;HSPA5;RPS6;APOA1;IMMT;RPSA;SEPP1;SDHB;HADHB;FABP1;ALB;NDUFS2;UQCRC2;CDO1;TPT1
Sildenafil-14.6 mg/kg in Saline-Rat-Liver-1d-dn	52/296	3.0509e-23	2.56719e-22	0	0	6.65957	345.259	COX7B;ALAS2;ATP5C1;PARK7;ETFB;RPL10A;EEF1B2;STMN1;RPS11;GLUL;RPS10;FGB;RPL21;RPS8;RPL23;RPS6;APOA1;RPSA;SEPP1;SDHB;ACTA2;PPP1R3C;VDAC3;NDUFS2;SUCLG1;NDUFB8;NDUFB5;ATP5A1;UQCRH;C3;LDHA;UGP2;PRDX1;PGK1;APOE;PCK1;NDUFV2;HSPA5;MDH2;SERPINA3K;DSTN;RPL35A;SOD2;GNB2L1;FABP1;FASN;ALB;APOC1;CYCS;P4HB;CDO1;TPT1
Sildenafil-14.6 mg/kg in Saline-Rat-Liver-1d-up	30/304	1.10425e-07	1.29982e-07	0	0	3.2973	52.8192	TXN1;PIGR;ACADVL;RPL10;SAR1B;GDA;NDUFB11;HP;ATP5G3;ATP5G1;RPL6;ADH1;RPS19;CDH1;FTH1;BSG;ATP5D;PACSIN3;ACADM;RPL18;GC;RPL39;IVNS1ABP;UBE2B;NDUFA5;APOA2;ATP5F1;NDUFS7;PSME4;CYP2E1
Sildenafil-14.6 mg/kg in Saline-Rat-Liver-3d-dn	22/309	0.000678042	0.000690224	0	0	2.27813	16.6219	FGB;CD74;SAR1B;ATP5G3;ATP5F1;SEPP1;UQCRH;NUDT4;TTN;PLAC8;EEF1B2;ACTA2;LDHA;RPS19;PPP1R3C;PGK1;TXNIP;P4HB;PCK1;RPL18;GC;CDO1
Sildenafil-14.6 mg/kg in Saline-Rat-Liver-3d-up	40/291	2.26637e-14	5.27949e-14	0	0	4.88217	153.388	PIGR;RPL10;ATP5A1;HP;ATP5C1;RRBP1;ATP5G1;RPL6;ADH1;UGP2;FTH1;PRDX1;BSG;ATP5D;APOE;ACADM;RPS11;RPL39;RPS10;DSP;HSPA5;MDH2;RPS8;RPL23;NME2;SERPINA3K;APOA1;IMMT;RPSA;SORBS1;SDHB;FABP1;NDUFS7;FASN;PSME4;ALB;APOC1;RPS20;UQCRC2;CYP2E1
Sildenafil-14.6 mg/kg in Saline-Rat-Liver-5d-dn	49/269	1.12413e-22	8.63769e-22	0	0	6.93465	350.476	TXN1;COX7B;HP;ATP5C1;PARK7;YBX1;ETFB;RPL10A;ATP5G1;RPL6;NUDT4;EEF1B2;RPS19;CSRP1;ACADL;FTH1;STMN1;RPS11;RPL39;RPS10;RPS8;RPS6;NME2;APOA2;APOA1;RPSA;PPP1R3C;NDUFS2;CYP2E1;NDUFB8;RPL10;NDUFB5;ATP5A1;ATP5O;COX5A;UQCRH;ACAT1;C3;ADH1;LDHA;PGK1;PCK1;NDUFV2;CD74;NDUFA5;SOD2;FABP1;APOC1;TPT1
Sildenafil-14.6 mg/kg in Saline-Rat-Liver-5d-up	32/331	6.74123e-08	8.06286e-08	0	0	3.22902	53.319	PIGR;ACADVL;SAR1B;NDUFB11;HSPB8;ATP5G3;UGP2;PRDX1;FLNA;APOE;ACADM;GC;PDK2;IVNS1ABP;DSP;BRD2;UBE2B;HSPA5;MDH2;RPL23;SERPINA3K;DSTN;IMMT;ATP5F1;SEPP1;SDHB;ALB;DNAJA2;CYCS;RPS20;P4HB;CDO1
Sildenafil-2.5 mg/kg in Water-Rat-Liver-0.25d-dn	30/264	4.4212e-09	5.79391e-09	0	0	3.86904	74.4282	PIGR;ATP5A1;YBX1;ETFB;RPL6;UQCRH;NUDT4;C3;ADH1;ACADL;CDH1;FTH1;PRDX1;PCK1;GC;FGB;RPS8;APOA2;DSTN;RPL35A;SDHB;FABP1;ACTA2;PPP1R3C;NFIB;ID2;PSME4;ALB;P4HB;TPT1
Sildenafil-2.5 mg/kg in Water-Rat-Liver-0.25d-up	44/336	6.59698e-15	1.64998e-14	0	0	4.63618	151.381	TXN1;COX7B;ALAS2;NDUFB8;RPL10;SAR1B;NDUFB11;NDUFB5;HSPB8;HP;ATP5G3;ATP5O;RPL10A;COX5A;ATP5G1;TTN;EEF1B2;UGP2;RPS19;BSG;ATP5D;APOE;ACADM;RPS11;RPL18;GLUL;RPL39;RPS10;NDUFA5;RPL23;RPS6;NME2;SERPINA3K;APOA1;EIF2S2;ATP5F1;SEPP1;GNB2L1;HADHB;SUCLG1;RPS20;CYP2E1;CDO1;S100A9
Sildenafil-2.5 mg/kg in Water-Rat-Liver-1d-dn	33/307	3.08032e-09	4.09461e-09	0	0	3.6443	71.4218	PIGR;NDUFB8;ATP5A1;ATP5G3;UQCRH;ACAT1;TTN;LDHA;ACADL;CDH1;PRDX1;NDUFV2;RPS8;RPS6;NME2;SERPINA3K;DSTN;IMMT;ATP5F1;SOD2;SEPP1;SDHB;PPP1R3C;NFIB;FASN;PSME4;ALB;KLF9;TXNIP;UQCRC2;P4HB;CDO1;TPT1
Sildenafil-2.5 mg/kg in Water-Rat-Liver-1d-up	37/293	2.97984e-12	5.36072e-12	0	0	4.40543	116.916	TXN1;COX7B;ACADVL;SAR1B;NDUFB11;HSPB8;HP;RRBP1;ATP5O;RPL6;C3;EEF1B2;ADH1;RPS19;FTH1;BSG;ATP5D;PACSIN3;RPS11;PCK1;RPL18;RPL39;RPS10;FGB;HSPA5;RPL23;APOA2;APOA1;EIF2S2;GNB2L1;HADHB;DNAJA2;APOC1;SUCLG1;RPS20;CYP2E1;S100A9
Sildenafil-2.5 mg/kg in Water-Rat-Liver-3d-dn	33/284	4.15831e-10	5.99065e-10	0	0	3.98304	86.0366	SLC25A3;NDUFB8;RPL10;GDA;HP;ATP5C1;COX5A;RPL6;ADH1;LDHA;ACADL;FTH1;PRDX1;BSG;CFL1;PGK1;PCK1;RPL39;RPS10;FGB;UBE2B;MDH2;TIMM23;DSTN;EIF2S2;SOD2;GNB2L1;NDUFS7;CYCS;UQCRC2;P4HB;CDO1;TPT1
Sildenafil-2.5 mg/kg in Water-Rat-Liver-3d-up	41/316	7.74508e-14	1.68976e-13	0	0	4.56909	137.937	TXN1;PIGR;COX7B;ACADVL;SAR1B;NDUFB11;HSPB8;ATP5A1;ATP5G3;ATP5O;C3;PLAC8;EEF1B2;UGP2;RPS19;CDH1;APOE;RPS11;GC;NDUFV2;GLUL;DSP;CD74;NDUFA5;RPS8;RPL23;RPS6;GOT2;SERPINA3K;APOA2;APOA1;RPSA;SEPP1;SDHB;FABP1;ACTA2;PPP1R3C;FASN;ALB;RPS20;CYP2E1
Sildenafil-2.5 mg/kg in Water-Rat-Liver-5d-dn	40/293	2.85776e-14	6.56201e-14	0	0	4.84307	151.037	RPL10;NDUFB11;HSPB8;ATP5A1;HP;ATP5C1;PARK7;ETFB;ATP5G3;ATP5G1;UQCRH;ACAT1;UGP2;CSRP1;BSG;ATP5D;PGK1;GC;NDUFV2;UBE2B;HSPA5;NDUFA5;SERPINA3K;APOA2;DSTN;RPSA;SEPP1;DYNLL2;SDHB;FABP1;PPP1R3C;NDUFS7;FASN;ID2;APOC1;CYCS;SUCLG1;TAGLN2;CYP2E1;P4HB
Sildenafil-2.5 mg/kg in Water-Rat-Liver-5d-up	43/307	1.17828e-15	3.25618e-15	0	0	5.01062	172.239	PIGR;ACADVL;NDUFB8;SAR1B;GDA;RPL6;NUDT4;C3;PLAC8;ADH1;LDHA;TUBA1B;RPS19;FTH1;PRDX1;CFL1;APOE;ACADM;RPS11;PCK1;RPL39;RPS10;FGB;CD74;RPL21;LIG1;MDH2;RPS8;RPL23;RPS6;APOA1;SORBS1;SOD2;GNB2L1;DCN;AES;ACTA2;ALB;RPS20;UQCRC2;CDO1;S100A9;TPT1
Sildenafil-300 mg/kg in Saline-Rat-Liver-0.25d-dn	40/324	8.03588e-13	1.5373e-12	0	0	4.30742	119.96	TXN1;COX7B;ALAS2;NDUFB8;GDA;NDUFB5;PARK7;ATP5O;ATP5G1;EEF1B2;ADH1;UGP2;RPS19;ACADL;CDH1;APOE;RPS11;NDUFV2;GLUL;RPL39;RPS10;FGB;CD74;NPM1;UBE2B;MDH2;RPL23;RPS6;USP2;NME2;SOD2;FABP1;NFIB;FASN;APOC1;TXNIP;RPS20;CYP2E1;CDO1;TPT1
Sildenafil-300 mg/kg in Saline-Rat-Liver-0.25d-up	23/276	5.14384e-05	5.36524e-05	0	0	2.7108	26.7694	PIGR;NDUFA5;RPS8;SERPINA3K;APOA2;APOA1;IMMT;ATP5G3;SEPP1;UQCRH;C3;LDHA;CSRP1;FTH1;BSG;ATP5D;ALB;PGK1;PACSIN3;ACADM;P4HB;PCK1;GC
Sildenafil-300 mg/kg in Saline-Rat-Liver-1d-dn	35/267	3.95682e-12	7.01417e-12	0	0	4.58952	120.501	ALAS2;RPL10;ATP5A1;HP;ETFB;ATP5G3;COX5A;UQCRH;C3;ADH1;LDHA;UGP2;CSRP1;FTH1;APOE;PCK1;NDUFV2;RPL39;FGB;CD74;SERPINA3K;APOA2;IMMT;SEPP1;SDHB;FABP1;PPP1R3C;FASN;ALB;APOC1;TXNIP;MYH9;NDUFS2;UQCRC2;TPT1
Sildenafil-300 mg/kg in Saline-Rat-Liver-1d-up	38/333	3.32252e-11	5.31874e-11	0	0	3.92459	94.6913	TXN1;PIGR;NDUFB11;HSPB8;ATP5G1;RPL6;TUBA1B;RPS19;CDH1;STMN1;ATP5D;PGK1;ACADM;RPS11;GC;RPS10;CTSD;UBE2B;HSPA5;NDUFA5;MDH2;RPS8;RPL23;NME2;TIMM23;APOA1;RPSA;EIF2S2;ATP5F1;GNB2L1;HADHB;PSME4;DNAJA2;VDAC3;RPS20;CYP2E1;P4HB;CDO1
Sildenafil-300 mg/kg in Saline-Rat-Liver-3d-dn	37/302	7.42251e-12	1.27893e-11	0	0	4.25381	109.01	PIGR;COX7B;SLC25A3;RPL10;NDUFB11;NDUFB5;ATP5A1;HP;ATP5C1;ETFB;COX5A;RPL6;UQCRH;ACAT1;C3;ADH1;LDHA;UGP2;ACADL;CDH1;FTH1;GLUL;RPL39;CD74;MDH2;RPS8;RPS6;APOA2;SEPP1;CS;FABP1;PPP1R3C;FASN;ID2;APOC1;CDO1;TPT1
Sildenafil-300 mg/kg in Saline-Rat-Liver-3d-up	36/298	2.15587e-11	3.52494e-11	0	0	4.18021	102.667	TXN1;NDUFB8;SAR1B;GDA;ATP5G3;ATP5O;RPL10A;TUBA1B;RPS19;PRDX1;BSG;ATP5D;APOE;RPS11;PCK1;GC;RPS10;BRD2;LIG1;NDUFA5;RPL23;NME2;TIMM23;APOA1;IMMT;ATP5F1;SDHB;HADHB;NDUFS7;TCEA3;ALB;VDAC3;SUCLG1;RPS20;UQCRC2;CYP2E1
Sildenafil-300 mg/kg in Saline-Rat-Liver-5d-dn	45/291	5.21851e-18	2.02767e-17	0	0	5.6509	224.874	TXN1;COX7B;ACADVL;RPL10;ATP5A1;HP;ATP5C1;PARK7;YBX1;ETFB;RPL10A;ATP5G1;RPL6;UQCRH;NUDT4;ACAT1;C3;EEF1B2;ADH1;LDHA;CSRP1;ACADL;FTH1;PGK1;RPS11;PCK1;GC;NDUFV2;RPL39;CD74;HSPA5;NDUFA5;RPS8;RPS6;USP2;SERPINA3K;RPSA;FABP1;ACTA2;PPP1R3C;NFIB;ID2;PSME4;APOC1;CDO1
Sildenafil-300 mg/kg in Saline-Rat-Liver-5d-up	24/309	0.0001077	0.000111494	0	0	2.51077	22.9388	IVNS1ABP;PIGR;NPM1;ALAS2;UBE2B;SAR1B;MDH2;GDA;NDUFB11;APOA2;TIMM23;APOA1;IMMT;ATP5G3;ATP5F1;RPS19;NDUFS7;PRDX1;BSG;ALB;CYCS;RPS20;CYP2E1;P4HB
Sildenafil-420 mg/kg in Water-Rat-Liver-0.25d-dn	34/221	7.62203e-14	1.66707e-13	0	0	5.53548	167.2	COX7B;NDUFB8;ATP5A1;ATP5C1;PARK7;ETFB;ATP5O;UQCRH;ADH1;UGP2;ACADL;CDH1;FTH1;APOE;RPS11;PCK1;GC;NDUFV2;RPS10;CD74;NDUFA5;MDH2;RPS8;NME2;APOA2;RPL35A;FABP1;PPP1R3C;NFIB;TCEA3;ALB;APOC1;NDUFS2;CDO1
Sildenafil-420 mg/kg in Water-Rat-Liver-0.25d-up	44/379	4.91176e-13	9.63513e-13	0	0	4.03196	114.274	TXN1;PIGR;SLC25A3;RPL10;SAR1B;GDA;HSPB8;HP;RPL10A;COX5A;ATP5G1;RPL6;PLAC8;EEF1B2;LDHA;RPS19;BSG;ATP5D;PGK1;PACSIN3;RPL18;GLUL;CTSD;FGB;NPM1;UBE2B;HSPA5;RPS6;SERPINA3K;APOA1;EIF2S2;ATP5F1;SEPP1;DYNLL2;GNB2L1;HADHB;NDUFS7;VDAC3;TXNIP;CYCS;RPS20;CYP2E1;P4HB;TPT1
Sildenafil-420 mg/kg in Water-Rat-Liver-1d-dn	47/300	5.40167e-19	2.40359e-18	0	0	5.75527	242.081	PIGR;RPL10;NDUFB5;HP;ATP5G3;ATP5O;RPL10A;RPL6;UQCRH;NUDT4;TTN;C3;ADH1;LDHA;UGP2;RPS19;CSRP1;ACADL;BSG;PGK1;APOE;PCK1;GC;IVNS1ABP;FGB;NPM1;SERPINA3K;DSTN;RPSA;ATP5F1;SEPP1;SDHB;AES;FABP1;PPP1R3C;NFIB;FASN;ALB;KLF9;APOC1;VDAC3;TXNIP;CYCS;SUCLG1;UQCRC2;P4HB;CDO1
Sildenafil-420 mg/kg in Water-Rat-Liver-1d-up	32/300	6.4582e-09	8.3426e-09	0	0	3.60839	68.0468	TXN1;ACADVL;NDUFB8;SAR1B;NDUFB11;HSPB8;ATP5A1;ATP5C1;ATP5G1;PLAC8;EEF1B2;TUBA1B;CDH1;RPS11;RPL39;RPS10;CD74;NDUFA5;MDH2;RPS8;RPL23;NME2;APOA2;RPL13A;APOA1;RPL35A;EIF2S2;FABP2;ID2;RPS20;CYP2E1;TPT1
Sildenafil-420 mg/kg in Water-Rat-Liver-3d-dn	34/241	9.81466e-13	1.86221e-12	0	0	4.99543	138.122	ALAS2;NDUFB8;RPL10;GDA;HP;ETFB;ATP5G3;RPL6;ACAT1;C3;PLAC8;LDHA;UGP2;CSRP1;ACADL;PRDX1;FLNA;APOE;PCK1;GC;FGB;CD74;UBE2B;HSPA5;SERPINA3K;SEPP1;SDHB;FABP1;PPP1R3C;ALB;VDAC3;TAGLN2;CYP2E1;TPT1
Sildenafil-420 mg/kg in Water-Rat-Liver-3d-up	44/359	7.23984e-14	1.58656e-13	0	0	4.29247	129.876	TXN1;PIGR;NDUFB11;NDUFB5;HSPB8;ATP5A1;ATP5C1;ATP5O;ATP5G1;EEF1B2;ADH1;TUBA1B;RPS19;CDH1;FTH1;BSG;ATP5D;PACSIN3;RPS11;RPL18;RPL39;RPS10;IVNS1ABP;NDUFA5;MDH2;RPS8;RPL23;RPS6;NME2;APOA2;APOA1;IMMT;RPL35A;RPSA;ATP5F1;GNB2L1;NFIB;FASN;PSME4;DNAJA2;APOC1;NDUFS2;RPS20;P4HB
Sildenafil-420 mg/kg in Water-Rat-Liver-5d-dn	38/292	5.86243e-13	1.14063e-12	0	0	4.5679	128.655	TXN1;PIGR;COX7B;NDUFB8;RPL10;SAR1B;HSPB8;HP;ATP5G3;ATP5O;RPL10A;RPL6;UQCRH;NUDT4;C3;ADH1;LDHA;UGP2;CSRP1;ACADL;BSG;ATP5D;APOE;ACADM;PCK1;GC;RPS6;SERPINA3K;APOA1;EIF2S2;SEPP1;PPP1R3C;FASN;CCNG1;ALB;APOC1;CYP2E1;CDO1
Sildenafil-420 mg/kg in Water-Rat-Liver-5d-up	41/308	3.22456e-14	7.33452e-14	0	0	4.70796	146.255	ALAS2;GDA;NDUFB11;NDUFB5;ATP5A1;ATP5C1;YBX1;ATP5G1;EEF1B2;PPP3CA;CDH1;FTH1;CFL1;PGK1;RPL18;RPS10;EGLN1;FGB;CD74;NPM1;RPL21;UBE2B;HSPA5;MDH2;RPS8;RPL23;NME2;APOA2;SORBS1;SOD2;FABP1;NDUFS7;VDAC3;TXNIP;CYCS;NDUFS2;RPS20;UQCRC2;P4HB;S100A9;TPT1
Sildenafil-90 uM in DMSO-Rat-Primary rat hepatocytes-0.67d-dn	43/294	2.37771e-16	7.2782e-16	0	0	5.27373	189.724	PIGR;COX7B;ACADVL;GDA;NDUFB5;ATP5A1;HP;PARK7;ATP5G3;UQCRH;TTN;C3;UGP2;CSRP1;ACADL;CDH1;FTH1;MFN2;FLNA;APOE;RPS11;GC;GLUL;CD74;NDUFA5;MDH2;RPS8;NME2;SERPINA3K;APOA2;APOA1;IMMT;RPSA;SEPP1;FABP1;ACTA2;ACTA1;PPP1R3C;PSME4;ALB;TAGLN2;CYP2E1;CDO1
Sildenafil-90 uM in DMSO-Rat-Primary rat hepatocytes-0.67d-up	32/306	1.04507e-08	1.33079e-08	0	0	3.52827	64.8375	TXN1;RPL10;HSPB8;RPL10A;COX5A;ATP5G1;RPL6;ADH1;LDHA;TUBA1B;PRDX1;STMN1;ATP5D;RPL39;CTSD;EGLN1;DSP;NPM1;UBE2B;HSPA5;RPL23;RPS6;EIF2S2;GNB2L1;HADHB;FASN;CCNG1;APOC1;VDAC3;MYH9;P4HB;TPT1
Sildenafil-90 uM in DMSO-Rat-Primary rat hepatocytes-1d-dn	31/223	1.47279e-11	2.44771e-11	0	0	4.89101	121.988	TXN1;PIGR;ACADVL;GDA;ATP5A1;HP;PARK7;YBX1;RPL6;MTDH;C3;PPP3CA;TUBB5;ACADL;CDH1;FTH1;BSG;APOE;ACADM;GC;GLUL;RPL23;SERPINA3K;SOD2;SEPP1;NFIB;PSME4;TCEA3;APOC1;TAGLN2;RPS20
Sildenafil-90 uM in DMSO-Rat-Primary rat hepatocytes-1d-up	44/377	4.08235e-13	8.09889e-13	0	0	4.05661	115.723	COX7B;SLC25A3;NDUFB8;RPL10;NDUFB11;HSPB8;FHL2;ATP5O;COX5A;EEF1B2;ADH1;LDHA;TUBA1B;PRDX1;ATP5D;PGK1;RPS11;RPS10;CTSD;EGLN1;DSP;NPM1;RPL21;HSPA5;MDH2;RPS8;NME2;APOA2;TIMM23;DSTN;APOA1;EIF2S2;ATP5F1;GNB2L1;HADHB;ACTA2;ACTA1;FASN;CCNG1;ALB;CYCS;MYH9;P4HB;TPT1
Simvastatin-1200 mg/kg in Corn Oil-Rat-Kidney-1d-dn	35/250	5.6921e-13	1.10831e-12	0	0	4.95682	139.755	SLC25A3;RPL10;YBX1;ATP5O;RPL10A;COX5A;ATP5G1;PLAC8;EEF1B2;LDHA;TUBA1B;PRDX1;BSG;ATP5D;CFL1;COTL1;PGK1;APOE;RPL39;CD74;NPM1;IGFBP5;GPX3;RPL23;DSTN;SEPP1;SDHB;GNB2L1;NDUFS7;CYCS;MYH9;CYP2E1;P4HB;CRYAB;TPT1
Simvastatin-1200 mg/kg in Corn Oil-Rat-Kidney-1d-up	39/350	3.76873e-11	5.99889e-11	0	0	3.82355	91.7718	TXN1;COX7B;ACADVL;NDUFB8;SAR1B;NDUFB11;ATP5A1;PARK7;ATP5G3;UQCRH;ACAT1;LDHB;RPS19;ACADL;STMN1;ACADM;PCK1;NDUFV2;GLUL;RPS10;RPL21;NDUFA5;MDH2;RPS8;RPS6;NME2;IMMT;RPL35A;SORBS1;DCN;HADHB;ACTA2;CCNG1;DNAJA2;VDAC3;TXNIP;NDUFS2;SUCLG1;RPS20
Simvastatin-1200 mg/kg in Corn Oil-Rat-Kidney-3d-dn	39/304	4.58163e-13	9.00997e-13	0	0	4.49811	127.798	COX7B;SLC25A3;NDUFB11;NDUFB5;ATP5C1;ATP5G3;ATP5O;RPL10A;COX5A;ATP5G1;RPL6;UQCRH;PLAC8;LDHB;TUBA1B;TUBB5;RPS19;PRDX1;BSG;STMN1;CFL1;COTL1;PGK1;FLNA;RPS11;RPL39;IVNS1ABP;CD74;IGFBP5;NDUFA5;RPS6;ATP5F1;SDHB;ACTA2;TCEA3;CYCS;MYH9;SLC25A4;TPT1
Simvastatin-1200 mg/kg in Corn Oil-Rat-Kidney-3d-up	38/296	8.99369e-13	1.71015e-12	0	0	4.49614	124.71	TXN1;ACADVL;NDUFB8;RPL10;SAR1B;HP;ACAT1;ADH1;LDHA;UGP2;ACADL;FTH1;APOE;ACADM;PCK1;GLUL;RPS10;UBE2B;RPS8;GPX3;RPL23;USP2;NME2;DDIT4L;IMMT;RPL35A;RPSA;SEPP1;DCN;CCNG1;DNAJA2;KLF9;SUCLG1;RPS20;UQCRC2;CYP2E1;CDO1;CRYAB
Simvastatin-1200 mg/kg in Corn Oil-Rat-Liver-0.25d-dn	48/303	1.40034e-19	6.81648e-19	0	0	5.8405	253.55	PIGR;COX7B;SLC25A3;NDUFB8;NDUFB11;NDUFB5;ATP5A1;ATP5C1;PARK7;ETFB;ATP5G3;ATP5O;COX5A;ADH1;UGP2;CSRP1;CDH1;FTH1;PRDX1;BSG;ATP5D;PGK1;APOE;ACADM;RPS11;PCK1;GLUL;CD74;HSPA5;MDH2;SERPINA3K;APOA2;TIMM23;RPSA;SOD2;SEPP1;SDHB;PPP1R3C;NDUFS7;NFIB;ID2;TCEA3;CYCS;NDUFS2;RPS20;UQCRC2;P4HB;TPT1
Simvastatin-1200 mg/kg in Corn Oil-Rat-Liver-0.25d-up	30/297	6.58684e-08	7.88179e-08	0	0	3.38499	55.9728	TXN1;RPL10;SAR1B;GDA;HSPB8;HP;RPL10A;ATP5G1;RPL6;NUDT4;C3;EEF1B2;LDHA;ACADL;FLNA;GC;RPL23;RPS6;APOA1;EIF2S2;GNB2L1;HADHB;FABP1;CCNG1;ALB;APOC1;TXNIP;CYP2E1;CDO1;S100A9
Simvastatin-1200 mg/kg in Corn Oil-Rat-Liver-1d-dn	43/350	1.29043e-13	2.71386e-13	0	0	4.2991	127.591	SLC25A3;NDUFB8;RPL10;HP;ATP5O;RPL10A;COX5A;ATP5G1;RPL6;UQCRH;C3;UGP2;CSRP1;PRDX1;BSG;PGK1;RPS11;PCK1;GC;RPL39;FGB;CD74;NPM1;NDUFA5;MDH2;AGL;RPS6;SERPINA3K;APOA2;TIMM23;ATP5F1;SOD2;SEPP1;SDHB;COQ10A;PPP1R3C;ID2;APOC1;CYCS;CYP2E1;P4HB;CDO1;TPT1
Simvastatin-1200 mg/kg in Corn Oil-Rat-Liver-1d-up	30/250	1.20745e-09	1.66607e-09	0	0	4.11827	84.5676	TXN1;PIGR;ACADVL;SAR1B;HSPB8;ACAT1;ADH1;LDHA;TUBA1B;RPS19;ACADL;FTH1;STMN1;APOE;EGLN1;RPS8;RPL23;NME2;DSTN;APOA1;IMMT;RPSA;SORBS1;EIF2S2;HADHB;FABP1;FASN;CCNG1;VDAC3;TXNIP
Simvastatin-1200 mg/kg in Corn Oil-Rat-Liver-3d-dn	46/347	9.81104e-16	2.73238e-15	0	0	4.715	162.94	PIGR;COX7B;ACADVL;NDUFB8;NDUFB11;NDUFB5;ATP5A1;ATP5C1;ETFB;ATP5G1;RPL6;UQCRH;ACAT1;C3;ADH1;UGP2;CSRP1;PRDX1;BSG;STMN1;PGK1;APOE;RPS11;PCK1;GLUL;FGB;CD74;HSPA5;NDUFA5;MDH2;RPS8;NME2;SERPINA3K;APOA2;ATP5F1;SEPP1;SDHB;PPP1R3C;NFIB;ID2;APOC1;CYCS;UQCRC2;CYP2E1;CDO1;TPT1
Simvastatin-1200 mg/kg in Corn Oil-Rat-Liver-3d-up	26/253	3.53414e-07	4.04284e-07	0	0	3.43612	51.0458	RPL10;SAR1B;HSPB8;RPL10A;LDHA;GC;RPL39;EGLN1;DSP;NPM1;RPL23;RPS6;DSTN;APOA1;RPSA;EIF2S2;GNB2L1;HADHB;FABP1;ACTA2;FABP2;FASN;CCNG1;ALB;MYH9;RPS20
Simvastatin-1200 mg/kg in Corn Oil-Rat-Skeletal muscle-3d-dn	61/303	1.62666e-30	4.8899e-29	0	0	7.99535	548.409	COX7B;SLC25A3;HSPB6;HSPB8;ATP5C1;PARK7;ATP5G3;ATP5G1;RPL6;NUDT3;EEF1B2;MRPL42;TUBA1B;TUBB5;CFL1;TMEM109;ACTN3;IGFBP5;TMOD4;CACNA2D1;TPM1;NME2;TIMM23;DCN;AES;ACTA2;NDUFS7;MYL3;VDAC3;MYH9;TAGLN2;CRYAB;SLC25A4;NDUFB8;NDUFB11;NDUFB5;NEXN;ATP5O;COX5A;UQCRH;LDHA;GPC1;ATP5D;DHRS7C;PGK1;MFN2;FLNA;NDUFV2;EGLN1;CD74;HSPA5;NDUFA5;MDH2;AGL;DSTN;SOD2;COL1A1;NFIB;CCNG1;CYCS;TPT1
Simvastatin-1200 mg/kg in Corn Oil-Rat-Skeletal muscle-3d-up	49/297	9.66513e-21	5.59314e-20	0	0	6.1427	283.091	MYLK2;ACADVL;SLC2A4;RPL10A;MYPN;NUDT4;CSRP3;RPS19;ACADL;ACADM;TMEM38A;GLUL;CTSD;PDK2;MYBPC1;TRIM63;GPX3;USP2;AMPD1;SEPP1;COQ10A;HADHB;PTP4A3;OBSCN;PPP1R3C;TXLNB;MYOT;PSME4;TXNIP;RPL10;SAR1B;ACAT1;UGP2;PACSIN3;TNNI2;IVNS1ABP;NPM1;CKM;UBE2B;DDIT4L;PDE4DIP;SORBS1;MYLPF;DNAJA2;KLF9;HRC;RPS20;PFKM;NFE2L1
Simvastatin-15 mg/kg in Corn Oil-Rat-Kidney-0.25d-dn	27/277	6.07098e-07	6.86998e-07	0	0	3.24119	46.3962	TXN1;ALAS2;ACADVL;NDUFB8;ATP5A1;ATP5C1;PARK7;ATP5G3;ATP5G1;ACAT1;ACADL;BSG;PGK1;APOE;ACADM;GLUL;CTSD;IGFBP5;DST;RPS6;SOD2;SEPP1;SDHB;NFIB;PSME4;CYCS;SLC25A4
Simvastatin-15 mg/kg in Corn Oil-Rat-Kidney-0.25d-up	40/323	7.26663e-13	1.39524e-12	0	0	4.32286	120.825	COX7B;SAR1B;NDUFB11;SLC4A1;COX5A;RPL6;UQCRH;LDHA;UGP2;CSRP1;FTH1;STMN1;CFL1;FLNA;PCK1;NDUFV2;RPS10;IVNS1ABP;CD74;HSPA5;RPS8;S100A1;GPX3;RPL23;USP2;NME2;APOA1;RPL35A;EIF2S2;DCN;ACTA2;NDUFS7;ID2;CCNG1;DNAJA2;MYH9;NDUFS2;RPS20;CYP2E1;TPT1
Simvastatin-15 mg/kg in Corn Oil-Rat-Kidney-1d-dn	38/284	2.42995e-13	4.93764e-13	0	0	4.71843	137.05	TXN1;COX7B;SLC25A3;RPL10;NDUFB5;ATP5C1;PARK7;ATP5G3;ATP5O;RPL10A;COX5A;ATP5G1;ACAT1;PLAC8;EEF1B2;LDHA;TUBA1B;TUBB5;RPS19;BSG;STMN1;ATP5D;PGK1;APOE;ACADM;GLUL;RPL39;CTSD;IGFBP5;S100A1;TIMM23;ATP5F1;SEPP1;SDHB;HADHB;NFIB;CYCS;CRYAB
Simvastatin-15 mg/kg in Corn Oil-Rat-Kidney-1d-up	34/316	1.72958e-09	2.34784e-09	0	0	3.65248	73.6902	YWHAE;NDUFB8;SAR1B;GDA;NDUFB11;ATP5A1;ETFB;RPL6;UQCRH;ACADL;FTH1;PCK1;NDUFV2;IVNS1ABP;CD74;UBE2B;NDUFA5;RPS8;GPX3;RPL23;USP2;NME2;IMMT;RPL35A;SORBS1;ACTA2;ID2;CCNG1;DNAJA2;TXNIP;SUCLG1;RPS20;CYP2E1;TPT1
Simvastatin-15 mg/kg in Corn Oil-Rat-Kidney-3d-dn	41/348	1.93594e-12	3.54262e-12	0	0	4.08596	110.2	TXN1;COX7B;ACADVL;NDUFB8;NDUFB11;NDUFB5;ATP5A1;ATP5C1;PARK7;ATP5G3;ATP5O;ATP5G1;UQCRH;PLAC8;EEF1B2;MRPL42;LDHA;RPS19;PRDX1;BSG;STMN1;APOE;RPS11;GC;GLUL;RPL39;RPL21;NDUFA5;RPS6;NME2;TIMM23;ATP5F1;SEPP1;SDHB;ACTA2;VDAC3;TXNIP;NDUFS2;RPS20;SLC25A4;TPT1
Simvastatin-15 mg/kg in Corn Oil-Rat-Kidney-3d-up	28/252	2.37002e-08	2.93357e-08	0	0	3.7624	66.0594	RPL10;YBX1;NUDT4;CSRP1;ACADL;FTH1;ATP5D;PCK1;PDK2;CD74;IGFBP5;UBE2B;HSPA5;GPX3;RPL23;USP2;GOT2;DSTN;IMMT;CS;NDUFS7;CCNG1;DNAJA2;MYH9;UQCRC2;CYP2E1;P4HB;CRYAB
Simvastatin-15 mg/kg in Corn Oil-Rat-Liver-0.25d-dn	41/282	1.48535e-15	4.06062e-15	0	0	5.22299	178.329	TXN1;PIGR;NDUFB11;NDUFB5;ATP5A1;HP;ATP5C1;PARK7;ETFB;ATP5G3;RPL6;UQCRH;ACAT1;LDHA;RPS19;PGK1;APOE;ACADM;RPS11;PCK1;GLUL;RPS10;CD74;HSPA5;RPS8;RPL23;NME2;SERPINA3K;APOA2;TIMM23;IMMT;SEPP1;SDHB;PPP1R3C;NDUFS7;NFIB;VDAC3;NDUFS2;RPS20;UQCRC2;TPT1
Simvastatin-15 mg/kg in Corn Oil-Rat-Liver-0.25d-up	30/318	2.94655e-07	3.38443e-07	0	0	3.13471	47.1381	RPL10;SAR1B;GDA;HSPB8;FHL2;RPL10A;ATP5G1;TTN;C3;ADH1;ACADL;CDH1;FTH1;BSG;FLNA;GC;RPL39;FGB;RPS6;USP2;APOA1;EIF2S2;GNB2L1;FABP1;SYCN;CCNG1;ALB;APOC1;CYP2E1;CDO1
Simvastatin-15 mg/kg in Corn Oil-Rat-Liver-1d-dn	35/284	2.33656e-11	3.80694e-11	0	0	4.27238	104.587	TXN1;PIGR;COX7B;NDUFB5;ATP5A1;HP;ATP5G3;COX5A;ATP5G1;C3;ADH1;LDHA;TUBB5;RPS19;CSRP1;PRDX1;STMN1;CFL1;PGK1;ACADM;GLUL;CD74;HSPA5;MDH2;RPL23;NME2;SERPINA3K;DSTN;SEPP1;SDHB;FABP1;PPP1R3C;FASN;MYH9;P4HB
Simvastatin-15 mg/kg in Corn Oil-Rat-Liver-1d-up	33/316	6.36214e-09	8.23471e-09	0	0	3.52674	66.5598	ACADVL;NDUFB8;RPL10;SAR1B;FHL2;ATP5C1;ATP5O;RPL10A;EEF1B2;UGP2;ACADL;CDH1;FTH1;BSG;APOE;RPS11;PCK1;GC;RPL39;NPM1;NDUFA5;RPS6;USP2;APOA1;HADHB;SYCN;CCNG1;ALB;APOC1;TXNIP;RPS20;CYP2E1;CDO1
Simvastatin-15 mg/kg in Corn Oil-Rat-Liver-3d-dn	35/307	2.06364e-10	3.06029e-10	0	0	3.9064	87.118	PIGR;SAR1B;NDUFB5;HP;ETFB;COX5A;UQCRH;ADH1;LDHA;CSRP1;PRDX1;CFL1;APOE;ACADM;PCK1;GLUL;RPL39;CD74;HSPA5;MDH2;RPL23;SERPINA3K;RPSA;SEPP1;SDHB;GNB2L1;ACTA2;NFIB;FASN;VDAC3;MYH9;TAGLN2;RPS20;UQCRC2;TPT1
Simvastatin-15 mg/kg in Corn Oil-Rat-Liver-3d-up	38/293	6.52938e-13	1.2629e-12	0	0	4.54975	127.654	TXN1;NDUFB8;RPL10;FHL2;ATP5C1;ATP5G3;ATP5O;RPL10A;ATP5G1;RPL6;ACAT1;C3;EEF1B2;RPS19;ACADL;FTH1;STMN1;PACSIN3;RPS11;RPL18;GC;FGB;UBE2B;NDUFA5;RPS6;NME2;APOA2;APOA1;EIF2S2;ATP5F1;HADHB;FABP1;SYCN;CCNG1;APOC1;CYCS;CYP2E1;CDO1
Simvastatin-15 mg/kg in Corn Oil-Rat-Liver-5d-dn	37/309	1.47081e-11	2.44545e-11	0	0	4.14281	103.333	PIGR;COX7B;ALAS2;ACADVL;SAR1B;NDUFB5;HSPB8;HP;ETFB;ATP5G3;COX5A;UQCRH;PLAC8;ADH1;LDHA;UGP2;CSRP1;PGK1;ACADM;PCK1;GLUL;CD74;CPA1;HSPA5;MDH2;PRG2;SERPINA3K;RPL35A;EIF2S2;SEPP1;SDHB;GNB2L1;HADHB;FASN;ID2;MYH9;S100A9
Simvastatin-15 mg/kg in Corn Oil-Rat-Liver-5d-up	38/291	5.26092e-13	1.02791e-12	0	0	4.58619	129.667	RPL10;ATP5A1;ATP5C1;PARK7;ATP5O;RPL10A;RPL6;NUDT4;TTN;C3;EEF1B2;RPS19;FTH1;PRDX1;BSG;STMN1;APOE;RPS11;RPL18;GC;NDUFV2;RPL39;RPS10;NPM1;NDUFA5;RPS8;RPS6;NME2;APOA1;ATP5F1;FABP1;CCNG1;ALB;APOC1;RPS20;CYP2E1;CDO1;TPT1
Simvastatin-160 uM in DMSO-Rat-Primary rat hepatocytes-0.67d-dn	44/303	1.38756e-16	4.4013e-16	0	0	5.23595	191.184	TXN1;SLC25A3;HSPB8;FHL2;PARK7;ATP5G3;RPL10A;UQCRH;TTN;TUBA1B;TUBB5;UGP2;RPS19;CSRP1;CDH1;FTH1;PRDX1;CFL1;FLNA;GC;PDLIM5;DSP;MDH2;RPS8;GPX3;NME2;SERPINA3K;APOA2;DSTN;APOA1;RPSA;ATP5F1;SOD2;SEPP1;GNB2L1;ACTA2;ACTA1;PSME4;ALB;VDAC3;CYCS;MYH9;TAGLN2;RPS20
Simvastatin-160 uM in DMSO-Rat-Primary rat hepatocytes-0.67d-up	34/297	3.36169e-10	4.8868e-10	0	0	3.92025	85.5141	PIGR;ACADVL;RPL10;SAR1B;HP;ETFB;ATP5G1;RPL6;ACAT1;ADH1;LDHA;ACADL;PGK1;APOE;ACADM;RPS11;PCK1;GLUL;RPL39;FGB;NPM1;UBE2B;HSPA5;RPL23;RPS6;SORBS1;HADHB;FABP1;APOC1;TXNIP;SUCLG1;P4HB;CRYAB;TPT1
Simvastatin-160 uM in DMSO-Rat-Primary rat hepatocytes-1d-dn	45/338	1.72858e-15	4.6903e-15	0	0	4.73276	160.874	SLC25A3;NDUFB8;RPL10;NDUFB11;HSPB8;FHL2;ATP5C1;ATP5O;COX5A;ATP5G1;RPL6;UQCRH;PPP3CA;TUBA1B;RPS19;PRDX1;BSG;STMN1;ATP5D;CFL1;FLNA;APOE;ACADM;PDLIM5;RPS10;DSP;MDH2;RPS8;RPL23;NME2;APOA2;DSTN;EIF2S2;ATP5F1;SDHB;GNB2L1;ACTA2;ACTA1;ALB;CYCS;MYH9;TAGLN2;RPS20;CRYAB;TPT1
Simvastatin-160 uM in DMSO-Rat-Primary rat hepatocytes-1d-up	34/262	1.07175e-11	1.81218e-11	0	0	4.53035	114.433	PIGR;ACADVL;GDA;HP;YBX1;ETFB;ATP5G3;C3;EEF1B2;ADH1;LDHA;TUBB5;UGP2;FTH1;PGK1;RPS11;GC;GLUL;RPL39;FGB;NPM1;UBE2B;HSPA5;SERPINA3K;APOA1;SOD2;SEPP1;HADHB;FABP1;NFIB;TCEA3;APOC1;TXNIP;P4HB
Sisomicin-34 mg/kg in Saline-Rat-Kidney-3d-dn	31/303	2.95982e-08	3.64129e-08	0	0	3.43805	59.6005	TXN1;SLC25A3;ALAS2;RPL10;ATP5C1;ATP5O;RPL10A;NUDT4;LDHB;LDHA;FTH1;PRDX1;BSG;ATP5D;APOE;RPS11;PCK1;RPL39;CD74;IGFBP5;DST;S100A1;ATP5F1;SDHB;DCN;ACTA2;NDUFS7;CCNG1;DNAJA2;CYCS;CYP2E1
Sisomicin-34 mg/kg in Saline-Rat-Kidney-3d-up	43/297	3.46902e-16	1.0318e-15	0	0	5.21062	185.485	YWHAE;COX7B;NDUFB8;SAR1B;NDUFB11;HP;PARK7;ETFB;ATP5G1;RPL6;UQCRH;EEF1B2;UGP2;RPS19;ACADL;STMN1;PGK1;GC;GLUL;RPS10;CTSD;UBE2B;HSPA5;MDH2;RPS8;GPX3;RPS6;NME2;SERPINA3K;DSTN;RPL13A;RPL35A;RPSA;SORBS1;EIF2S2;SEPP1;FABP1;ALB;APOC1;VDAC3;TXNIP;NDUFS2;RPS20
Sisomicin-34 mg/kg in Saline-Rat-Kidney-5d-dn	39/299	2.68163e-13	5.42247e-13	0	0	4.58582	132.746	ALAS2;ACADVL;ATP5A1;ATP5C1;PARK7;ATP5O;RPL10A;ATP5G1;EEF1B2;LDHB;MRPL42;ACADL;CDH1;COTL1;MFN2;ACADM;RPS11;PCK1;GC;NDUFV2;GLUL;RPL39;CD74;HSPA5;DST;NDUFA5;MDH2;NME2;IMMT;SDHB;ACTA2;NDUFS7;NFIB;CCNG1;CYCS;TAGLN2;CYP2E1;SLC25A4;TPT1
Sisomicin-34 mg/kg in Saline-Rat-Kidney-5d-up	34/301	4.80487e-10	6.87058e-10	0	0	3.86071	82.8363	SLC25A3;NDUFB8;ATP5G3;COX5A;UQCRH;PLAC8;LDHA;TUBA1B;RPS19;CSRP1;FTH1;PRDX1;ATP5D;PGK1;CTSD;PDK2;DSP;NPM1;IGFBP5;UBE2B;GPX3;RPL23;RPS6;DSTN;RPL35A;ATP5F1;SEPP1;GNB2L1;DCN;KLF9;TXNIP;MYH9;RPS20;P4HB
Sodium Arsenite-10 mg/kg in Saline-Rat-Bone marrow-0.25d-dn	36/299	2.3757e-11	3.85794e-11	0	0	4.1641	101.867	COX7B;SLC25A3;NDUFB8;RPL10;ARPC1B;ATP5C1;SLC4A1;YBX1;ATP5G3;MKI67;RPL10A;COX5A;ATP5G1;RPL6;LDHA;CSRP1;CDH1;BSG;COTL1;FLNA;LBR;NPM1;LIG1;IGFBP5;GPX3;HMHA1;DSTN;ATP5F1;SEPP1;COL1A1;ACTA2;PSME4;CYCS;MYH9;P4HB;TPT1
Sodium Arsenite-10 mg/kg in Saline-Rat-Bone marrow-0.25d-up	34/301	4.80487e-10	6.87058e-10	0	0	3.86071	82.8363	TXN1;NDUFB11;ATP5A1;HMGB2;PARK7;UQCRH;PLAC8;EEF1B2;TUBA1B;TUBB5;RPS19;FTH1;STMN1;PGK1;RPS11;NDUFV2;GLUL;UBE2B;RPS8;RPL23;RPS6;PRG2;NME2;IMMT;RPL35A;MMP9;GNB2L1;CS;ID2;VDAC3;TXNIP;RPS20;LCP1;S100A9
Sodium Arsenite-10 mg/kg in Saline-Rat-Bone marrow-1d-dn	34/246	1.77832e-12	3.2671e-12	0	0	4.87634	131.931	MYLK2;SLC25A3;ALAS2;NDUFB8;RPL10;GDA;ATP5C1;MKI67;RPL10A;COX5A;ATP5G1;LDHA;CSRP1;CDH1;PRDX1;ATP5D;CFL1;COTL1;FLNA;RPS11;RPS10;CD74;LIG1;IGFBP5;UBE2B;PRG2;HMHA1;RPSA;ACTA2;NDUFS7;TXNIP;MYH9;TAGLN2;TPT1
Sodium Arsenite-10 mg/kg in Saline-Rat-Bone marrow-1d-up	32/354	3.13178e-07	3.59194e-07	0	0	2.99475	44.8509	TXN1;NDUFB5;ATP5A1;HP;HMGB2;PARK7;ATP5G3;ATP5O;RPL6;PLAC8;EEF1B2;TUBA1B;TUBB5;RPS19;FTH1;GLUL;RPL39;RPS8;GPX3;RPL23;RPS6;USP2;NME2;RPL35A;SDHB;DCN;COL1A1;VDAC3;CYCS;RPS20;LCP1;S100A9
Sodium Arsenite-10 mg/kg in Saline-Rat-Bone marrow-3d-dn	32/303	8.22975e-09	1.05686e-08	0	0	3.56789	66.418	ALAS2;GDA;ARPC1B;HP;ATP5G3;RPL10A;COX5A;ATP5G1;TTN;PLAC8;LDHA;PRDX1;GPC1;STMN1;COTL1;FLNA;RPS10;CD74;RPL21;IGFBP5;UBE2B;GPX3;HMHA1;DSTN;SEPP1;MMP9;COL1A1;PSME4;TXNIP;MYH9;TAGLN2;S100A9
Sodium Arsenite-10 mg/kg in Saline-Rat-Bone marrow-3d-up	24/297	5.8094e-05	6.04903e-05	0	0	2.62278	25.5811	TXN1;NDUFB11;RPL23;ATP5A1;RPS6;PRG2;HMGB2;RPL13A;RPL35A;MKI67;ATP5O;SDHB;RPL6;GNB2L1;CS;TUBA1B;RPS19;FTH1;VDAC3;PGK1;RPS20;RPS11;GLUL;RPL39
Sodium Arsenite-10 mg/kg in Saline-Rat-Kidney-0.25d-dn	39/309	7.73387e-13	1.48168e-12	0	0	4.41366	123.088	TXN1;SLC25A3;RPL10;ATP5G3;ATP5O;RPL10A;COX5A;LDHA;TUBA1B;RPS19;ACADL;PRDX1;BSG;ATP5D;CFL1;PGK1;APOE;ACADM;RPS11;GC;CTSD;PDK2;CD74;NPM1;IGFBP5;GPX3;RPL23;DSTN;RPSA;ATP5F1;SOD2;SDHB;GNB2L1;ACTA2;NFIB;ALB;CYCS;MYH9;P4HB
Sodium Arsenite-10 mg/kg in Saline-Rat-Kidney-0.25d-up	33/291	7.83492e-10	1.10035e-09	0	0	3.87355	81.2178	YWHAE;COX7B;SAR1B;ATP5A1;PARK7;ETFB;UQCRH;EEF1B2;ADH1;FTH1;PCK1;NDUFV2;GLUL;RPL39;IVNS1ABP;HSPA5;RPS8;USP2;NME2;RPL13A;RPL35A;EIF2S2;SEPP1;HADHB;ID2;CCNG1;DNAJA2;NDUFS2;SUCLG1;TAGLN2;RPS20;CYP2E1;TPT1
Sodium Arsenite-10 mg/kg in Saline-Rat-Kidney-1d-dn	33/297	1.32559e-09	1.82047e-09	0	0	3.78433	77.3569	SLC25A3;RPL10;NDUFB5;ATP5G3;ATP5O;RPL10A;COX5A;LDHB;TUBA1B;RPS19;PRDX1;STMN1;ATP5D;CFL1;COTL1;PGK1;ACADM;PCK1;CD74;NPM1;IGFBP5;DST;GPX3;NME2;ATP5F1;DYNLL2;SDHB;GNB2L1;VDAC3;CYCS;MYH9;CYP2E1;TPT1
Sodium Arsenite-10 mg/kg in Saline-Rat-Kidney-1d-up	39/303	4.12023e-13	8.15965e-13	0	0	4.51539	128.768	TXN1;YWHAE;COX7B;ACADVL;NDUFB8;SAR1B;NDUFB11;ATP5A1;ATP5C1;PARK7;ATP5G1;RPL6;UQCRH;ACADL;CDH1;BSG;FLNA;NDUFV2;RPL39;RPS10;MDH2;RPS8;S100A1;RPS6;RPL13A;APOA1;RPL35A;RPSA;EIF2S2;SEPP1;DCN;HADHB;DNAJA2;NDUFS2;SUCLG1;TAGLN2;RPS20;UQCRC2;CDO1
Sodium Arsenite-10 mg/kg in Saline-Rat-Kidney-3d-dn	38/302	1.6838e-12	3.10359e-12	0	0	4.39257	119.082	SLC25A3;RPL10;ATP5G3;ATP5O;RPL10A;COX5A;PPP3CA;ADH1;LDHA;TUBA1B;CSRP1;ACADL;CDH1;PRDX1;BSG;ATP5D;PGK1;APOE;ACADM;RPS11;PDLIM5;DSP;NPM1;IGFBP5;UBE2B;DST;NDUFA5;RPS6;DDIT4L;ATP5F1;SDHB;GNB2L1;PSME4;KLF9;VDAC3;MYH9;P4HB;CRYAB
Sodium Arsenite-10 mg/kg in Saline-Rat-Kidney-3d-up	35/298	9.05268e-11	1.38903e-10	0	0	4.04198	93.4724	TXN1;YWHAE;ACADVL;NDUFB8;SAR1B;NDUFB11;ATP5A1;ATP5C1;PARK7;YBX1;ETFB;RPL6;UQCRH;NUDT4;FTH1;NDUFV2;GLUL;RPL39;RPS10;HSPA5;MDH2;NME2;RPL13A;RPL35A;SEPP1;HADHB;NDUFS7;ID2;DNAJA2;NDUFS2;SUCLG1;TAGLN2;RPS20;UQCRC2;CYP2E1
Sodium Arsenite-10 mg/kg in Saline-Rat-Liver-0.25d-dn	24/310	0.000113181	0.000117107	0	0	2.50185	22.7332	FGB;CD74;COX7B;ALAS2;ACADVL;USP2;APOA2;PARK7;ETFB;RPL10A;EEF1B2;UGP2;PPP1R3C;CSRP1;NDUFS7;FASN;BSG;KLF9;APOC1;TXNIP;P4HB;CDO1;RPL39;TPT1
Sodium Arsenite-10 mg/kg in Saline-Rat-Liver-0.25d-up	43/290	1.42522e-16	4.50624e-16	0	0	5.36026	195.58	TXN1;PIGR;SLC25A3;NDUFB11;NDUFB5;ATP5G3;ATP5O;COX5A;ATP5G1;RPL6;ADH1;LDHA;RPS19;ACADL;FTH1;PGK1;APOE;ACADM;RPS11;PCK1;RPL18;GC;RPS10;DSP;UBE2B;NDUFA5;RPL23;NME2;TIMM23;DSTN;APOA1;IMMT;RPSA;ATP5F1;SEPP1;GNB2L1;HADHB;FABP1;ACTA2;ALB;CYCS;RPS20;UQCRC2
Sodium Arsenite-10 mg/kg in Saline-Rat-Liver-1d-dn	34/310	1.04741e-09	1.4544e-09	0	0	3.73306	77.1883	PIGR;ALAS2;ACADVL;NDUFB8;RPL10;NDUFB11;NDUFB5;ATP5G3;RPL10A;ATP5G1;C3;ADH1;RPS19;PRDX1;BSG;ACADM;RPL39;RPS10;MDH2;RPL23;RPS6;APOA2;SEPP1;SDHB;NDUFS7;ID2;PSME4;ALB;APOC1;RPS20;UQCRC2;CYP2E1;CDO1;TPT1
Sodium Arsenite-10 mg/kg in Saline-Rat-Liver-1d-up	39/290	9.90493e-14	2.12333e-13	0	0	4.75249	142.305	TXN1;COX7B;SAR1B;ATP5A1;HP;ATP5C1;ETFB;ATP5O;RPL6;UQCRH;NUDT4;ACAT1;LDHA;UGP2;FTH1;ATP5D;PGK1;APOE;RPS11;PCK1;GC;PDK2;IVNS1ABP;UBE2B;NME2;SERPINA3K;DSTN;APOA1;IMMT;EIF2S2;ATP5F1;SOD2;ACTA2;PPP1R3C;FASN;KLF9;VDAC3;MYH9;P4HB
Sodium Arsenite-10 mg/kg in Saline-Rat-Liver-3d-dn	40/298	5.05475e-14	1.12716e-13	0	0	4.74797	145.363	SLC25A3;SAR1B;HP;ATP5C1;COX5A;RPL6;UQCRH;NUDT4;C3;ADH1;LDHA;CDH1;PRDX1;ACADM;RPL18;RPL39;FGB;NPM1;HSPA5;NDUFA5;MDH2;RPS8;APOA2;TIMM23;DSTN;APOA1;IMMT;RPSA;SEPP1;AES;CS;FABP1;PPP1R3C;DNAJA2;VDAC3;TXNIP;CYCS;UQCRC2;CDO1;TPT1
Sodium Arsenite-10 mg/kg in Saline-Rat-Liver-3d-up	44/302	1.22346e-16	3.92344e-16	0	0	5.25652	192.597	PIGR;COX7B;ACADVL;NDUFB8;RPL10;GDA;NDUFB5;ATP5A1;ATP5G3;ATP5O;RPL10A;ATP5G1;EEF1B2;UGP2;RPS19;ACADL;FTH1;BSG;STMN1;ATP5D;PACSIN3;APOE;RPS11;PCK1;GC;RPS10;CD74;LIG1;RPL23;RPS6;NME2;SERPINA3K;DYNLL2;COQ10A;HADHB;NDUFS7;TCEA3;ALB;APOC1;MYH9;SUCLG1;RPS20;CYP2E1;P4HB
Sodium Arsenite-30 mg/kg in Saline-Rat-Bone marrow-1d-dn	34/261	9.62227e-12	1.63859e-11	0	0	4.55054	115.433	ALAS2;NDUFB8;RPL10;GDA;SLC4A1;YBX1;ATP5G3;MKI67;RPL10A;ATP5G1;NUDT4;TUBA1B;TUBB5;CSRP1;CDH1;STMN1;FLNA;RPS11;RPL39;NPM1;LIG1;IGFBP5;UBE2B;NDUFA5;RPSA;SEPP1;HADHB;VDAC3;CYCS;MYH9;TAGLN2;LCP1;S100A9;TPT1
Sodium Arsenite-30 mg/kg in Saline-Rat-Bone marrow-1d-up	32/339	1.17119e-07	1.37594e-07	0	0	3.14355	50.1714	TXN1;NDUFB11;NDUFB5;ATP5A1;HP;PARK7;COX5A;RPL6;UQCRH;PLAC8;EEF1B2;LDHA;RPS19;CFL1;COTL1;GLUL;RPS10;CD74;MDH2;RPL23;RPS6;PRG2;NME2;TIMM23;HMHA1;RPL35A;SDHB;MMP9;ACTA2;CCNG1;TXNIP;RPS20
Sodium Arsenite-30 mg/kg in Saline-Rat-Bone marrow-3d-dn	25/270	3.98364e-06	4.33538e-06	0	0	3.05355	37.9657	MYLK2;COX7B;SLC25A3;ALAS2;SLC4A1;ATP5G3;COX5A;PLAC8;LDHA;TUBB5;CSRP1;ATP5D;CFL1;RPS10;LBR;IGFBP5;UBE2B;EIF2S2;ATP5F1;GNB2L1;COL1A1;PSME4;P4HB;S100A9;TPT1
Sodium Arsenite-30 mg/kg in Saline-Rat-Bone marrow-3d-up	35/330	1.46004e-09	1.99848e-09	0	0	3.59748	73.1901	TXN1;RPL10;NDUFB11;ATP5A1;HP;YBX1;RPL10A;ATP5G1;UQCRH;MTDH;PPP3CA;RPS19;FTH1;STMN1;COTL1;FLNA;RPS11;RPL39;CD74;NPM1;RPL21;NDUFA5;RPS8;RPL23;RPS6;PRG2;NME2;SOD2;ACTA2;ID2;TXNIP;MYH9;TAGLN2;RPS20;LCP1
Sodium Arsenite-30 mg/kg in Saline-Rat-Kidney-1d-dn	36/283	4.74555e-12	8.30577e-12	0	0	4.43756	115.704	SLC25A3;RPL10;ATP5G3;ATP5O;RPL10A;COX5A;ATP5G1;PPP3CA;LDHA;TUBA1B;TUBB5;ACADL;FTH1;BSG;ATP5D;CFL1;PGK1;GC;RPL39;CD74;IGFBP5;HSPA5;DST;RPL23;SDHB;GNB2L1;AES;ACTA2;FASN;PSME4;KLF9;VDAC3;CYCS;MYH9;CRYAB;TPT1
Sodium Arsenite-30 mg/kg in Saline-Rat-Kidney-1d-up	37/317	3.13019e-11	5.03541e-11	0	0	4.02276	97.2998	TXN1;COX7B;ACADVL;SAR1B;NDUFB11;ATP5A1;PARK7;RPL6;UQCRH;EEF1B2;UGP2;RPS19;PRDX1;RPS11;PCK1;NDUFV2;GLUL;RPS10;NDUFA5;MDH2;RPS8;GPX3;RPS6;USP2;NME2;RPL13A;APOA1;RPL35A;EIF2S2;SEPP1;HADHB;CCNG1;DNAJA2;NDUFS2;SUCLG1;RPS20;UQCRC2
Sodium Arsenite-30 mg/kg in Saline-Rat-Kidney-3d-dn	47/295	2.67306e-19	1.25018e-18	0	0	5.87285	251.158	SLC25A3;ALAS2;RPL10;ATP5C1;YBX1;ATP5G3;ATP5O;RPL10A;COX5A;ATP5G1;NUDT4;PLAC8;EEF1B2;LDHA;TUBA1B;CSRP1;CDH1;PRDX1;BSG;STMN1;ATP5D;CFL1;PGK1;FLNA;GLUL;CD74;NPM1;IGFBP5;UBE2B;HSPA5;S100A1;RPL23;RPS6;DDIT4L;DSTN;RPSA;SEPP1;SDHB;GNB2L1;DCN;ACTA2;VDAC3;CYCS;MYH9;TAGLN2;P4HB;CRYAB
Sodium Arsenite-30 mg/kg in Saline-Rat-Kidney-3d-up	34/305	6.8214e-10	9.6282e-10	0	0	3.80293	80.2639	TXN1;ACADVL;NDUFB8;SAR1B;NDUFB11;ATP5A1;SLC4A1;ACAT1;RPS19;FTH1;APOE;ACADM;PCK1;RPS10;IVNS1ABP;NDUFA5;MDH2;GPX3;USP2;NME2;TIMM23;IMMT;RPL35A;ATP5F1;HADHB;NDUFS7;CCNG1;DNAJA2;TXNIP;NDUFS2;RPS20;UQCRC2;CYP2E1;TPT1
Sodium Arsenite-30 mg/kg in Saline-Rat-Liver-0.25d-dn	25/311	4.46771e-05	4.66618e-05	0	0	2.61018	26.1437	PIGR;ALAS2;NDUFB8;NDUFB11;ATP5O;UGP2;RPS19;ACADL;BSG;RPL39;NDUFA5;MDH2;SERPINA3K;APOA2;ATP5F1;AES;NFIB;FASN;TCEA3;KLF9;APOC1;TXNIP;NDUFS2;CYP2E1;CDO1
Sodium Arsenite-30 mg/kg in Saline-Rat-Liver-0.25d-up	52/289	9.63835e-24	8.73552e-23	0	0	6.85878	363.49	SLC25A3;HSPB8;HP;ATP5C1;YBX1;ETFB;ATP5G3;ATP5G1;RPL6;NUDT4;EEF1B2;FTH1;RPS11;GLUL;FGB;RPS8;RPL23;RPS6;NME2;APOA1;RPSA;SEPP1;SDHB;HADHB;ACTA2;PPP1R3C;PSME4;VDAC3;UQCRC2;RPL10;ATP5A1;COX5A;UQCRH;ACAT1;ADH1;LDHA;PRDX1;PGK1;APOE;PCK1;GC;NDUFV2;HSPA5;DSTN;IMMT;RPL35A;GNB2L1;FABP1;ALB;RPS20;P4HB;TPT1
Sodium Arsenite-30 mg/kg in Saline-Rat-Liver-1d-dn	36/262	4.67979e-13	9.19841e-13	0	0	4.85523	137.842	COX7B;ALAS2;NDUFB8;RPL10;SAR1B;NDUFB11;HP;PARK7;ATP5O;ATP5G1;UQCRH;C3;PLAC8;RPS19;ACADL;CDH1;BSG;PCK1;GC;GLUL;FGB;CD74;HSPA5;MDH2;SERPINA3K;APOA1;EIF2S2;SEPP1;FABP1;PPP1R3C;PSME4;ALB;APOC1;P4HB;CDO1;TPT1
Sodium Arsenite-30 mg/kg in Saline-Rat-Liver-1d-up	39/338	1.29554e-11	2.17145e-11	0	0	3.97952	99.7645	TXN1;PIGR;GDA;HSPB8;ATP5A1;ATP5G3;RPL6;ADH1;LDHA;UGP2;FTH1;PRDX1;ATP5D;CFL1;PGK1;MFN2;APOE;ACADM;RPL39;DSP;UBE2B;RPS8;RPS6;USP2;NME2;APOA2;IMMT;RPSA;SOD2;DYNLL2;GNB2L1;ACTA2;NDUFS7;NFIB;CCNG1;NDUFS2;RPS20;UQCRC2;CYP2E1
Sodium Arsenite-30 mg/kg in Saline-Rat-Liver-3d-dn	33/299	1.57422e-09	2.14879e-09	0	0	3.75548	76.1217	COX7B;ALAS2;NDUFB8;RPL10;NDUFB11;ATP5A1;HP;PARK7;ATP5G3;ATP5G1;RPL6;C3;PLAC8;ADH1;LDHA;CSRP1;CDH1;PGK1;ACADM;FGB;CD74;HSPA5;NDUFA5;SEPP1;SDHB;FABP1;PPP1R3C;FASN;APOC1;TXNIP;CYCS;TAGLN2;CDO1
Sodium Arsenite-30 mg/kg in Saline-Rat-Liver-3d-up	41/301	1.45936e-14	3.48617e-14	0	0	4.83649	154.082	TXN1;PIGR;ACADVL;HSPB8;RPL10A;UQCRH;ACAT1;EEF1B2;UGP2;RPS19;FTH1;PRDX1;APOE;PCK1;RPL18;GC;RPS10;DSP;NPM1;UBE2B;RPS8;USP2;NME2;SERPINA3K;APOA2;TIMM23;APOA1;IMMT;RPL35A;RPSA;EIF2S2;ATP5F1;GNB2L1;HADHB;CCNG1;ALB;DNAJA2;NDUFS2;RPS20;UQCRC2;CYP2E1
Sodium Nitroprusside-6 mg/kg in Saline-Rat-Heart-1d-dn	50/279	8.68249e-23	6.8315e-22	0	0	6.80596	345.73	HMGB2;ATP5G3;RPL6;TUBA1B;CCND2;TUBB5;STMN1;TMEM38A;MYBPC3;DSP;TRIM63;IGFBP5;ACTN2;RPL23;USP2;ATP5F1;COQ10A;ACTA2;OBSCN;TXNIP;MYH9;SUCLG1;TAGLN2;SLC25A4;NDUFB8;NDUFB11;ATP5A1;NEXN;ATP5O;LDHB;GPC1;ATP5D;FLNA;APOE;CD74;UBE2B;HSPA5;MDH2;SERPINA3K;DSTN;IMMT;SORBS1;EIF2S2;FABP1;FABP2;NFIB;CCNG1;HRC;RPS20;TPT1
Sodium Nitroprusside-6 mg/kg in Saline-Rat-Heart-1d-up	53/321	2.29726e-22	1.68938e-21	0	0	6.18214	308.026	COX7B;SLC25A3;HSPB6;HSPB8;FHL2;PARK7;SLC2A4;YBX1;ETFB;RPL10A;COX6A2;EEF1B2;CSRP3;RPS19;FTH1;ACADM;RPS11;IDH3A;GPX3;RPS6;TPM1;SEPP1;SDHB;DCN;HADHB;ACTA1;PTP4A3;TXLNB;NDUFS7;MYL3;VDAC3;CASQ2;NDUFS2;RTN2;NDUFB5;COX5A;UQCRH;ACAT1;UGP2;PLN;TNNI3;NDUFV2;IVNS1ABP;CKM;NDUFA5;PDE4DIP;RPL35A;SOD2;GNB2L1;CS;FABP4;RAB12;CYCS
Sodium Nitroprusside-6 mg/kg in Saline-Rat-Heart-3d-dn	74/380	7.09462e-36	5.64416e-34	0	0	7.8137	632.392	COX7B;FHL2;ATP5C1;YBX1;RPL10A;COX6A2;ATP5G1;NUDT4;EEF1B2;TUBA1B;CCND2;TUBB5;RPS19;CSRP1;ACADL;FTH1;STMN1;CFL1;TMEM38A;RPS11;RPL39;RPS10;CTSD;MYBPC3;TRIM63;IGFBP5;S100A1;GPX3;RPS6;TIMM23;RPSA;ATP5F1;SEPP1;SDHB;ACTA2;ACTA1;OBSCN;MYL3;CASQ2;SUCLG1;TAGLN2;UQCRC2;LCP1;CRYAB;SLC25A4;NDUFB8;SAR1B;NDUFB11;NDUFB5;ATP5A1;NEXN;ATP5O;UQCRH;LDHA;PLN;PRDX1;ATP5D;DHRS7C;PGK1;APOE;CKM;MDH2;DDIT4L;DSTN;EIF2S2;SOD2;GNB2L1;FABP4;NFIB;CCNG1;CYCS;RPS20;P4HB;TPT1
Sodium Nitroprusside-6 mg/kg in Saline-Rat-Heart-3d-up	36/220	1.92962e-15	5.20827e-15	0	0	5.9766	202.496	RTN2;ACADVL;HSPB6;GDA;ATP5G3;COX5A;RPL6;MYPN;ACAT1;CSRP3;MFN2;TNNI3;ACADM;IVNS1ABP;DSP;CD74;MDH1;UBE2B;HSPA5;NDUFA5;ACTN2;RPL23;USP2;SORBS1;COQ10A;DCN;AES;HADHB;PTP4A3;TXLNB;NDUFS7;TCEA3;KLF9;HRC;TXNIP;NDUFS2
Sodium Nitroprusside-6 mg/kg in Saline-Rat-Heart-5d-dn	50/272	2.65899e-23	2.26072e-22	0	0	7.02313	365.073	FHL2;ATP5C1;ATP5G3;ATP5G1;RPL6;NUDT4;CCND2;TUBB5;ACADL;FTH1;TMEM38A;GLUL;MYBPC3;DSP;BRD2;TRIM63;IGFBP5;ACTN2;S100A1;ATP5F1;SEPP1;SDHB;AES;OBSCN;TXNIP;UQCRC2;S100A9;SLC25A4;NDUFB8;NDUFB11;NDUFB5;ATP5O;COX5A;PLN;PGK1;PCK1;CKM;UBE2B;MDH2;AGL;DSTN;IMMT;SORBS1;SOD2;CS;NFIB;TCEA3;CYCS;RPS20;TPT1
Sodium Nitroprusside-6 mg/kg in Saline-Rat-Heart-5d-up	59/328	8.29528e-27	1.2516e-25	0	0	6.92417	415.825	TXN1;COX7B;SLC25A3;ACADVL;HSPB6;GDA;HSPB8;PARK7;SLC2A4;YBX1;COX6A2;CSRP3;RPS19;BSG;RPS11;RPS10;IDH3A;RPS8;GPX3;RPL23;RPS6;TPM1;NME2;RPSA;COQ10A;DCN;HADHB;ACTA1;TXLNB;NDUFS7;MYL3;VDAC3;NDUFS2;SUCLG1;RPL10;ATP5A1;NEXN;UQCRH;MTDH;ACAT1;TTN;GPC1;ATP5D;DHRS7C;MFN2;TNNI3;APOE;NDUFV2;IVNS1ABP;MDH1;HSPA5;NDUFA5;GOT2;RPL35A;GNB2L1;CCNG1;HRC;P4HB;PFKM
Sodium Orthovanadate-83 mg/kg in CMC-Rat-Kidney-1d-dn	36/330	3.90101e-10	5.63439e-10	0	0	3.71897	80.5701	TXN1;SLC25A3;ALAS2;NDUFB11;ATP5A1;ATP5C1;YBX1;ATP5O;RPL10A;LDHB;ADH1;LDHA;TUBB5;RPS19;CDH1;BSG;STMN1;ATP5D;COTL1;ACADM;RPS11;NDUFV2;RPS10;MDH1;LIG1;NDUFA5;S100A1;RPS6;IMMT;RPL35A;RPSA;SDHB;CS;ID2;CYCS;CRYAB
Sodium Orthovanadate-83 mg/kg in CMC-Rat-Kidney-1d-up	36/270	1.16455e-12	2.18954e-12	0	0	4.68728	128.8	COX7B;RPL10;RRBP1;COX5A;ATP5G1;ACADL;FTH1;CFL1;PGK1;PGM2;APOE;PCK1;GLUL;PDK2;IVNS1ABP;CD74;IGFBP5;HSPA5;RPS8;GPX3;RPL23;NME2;DSTN;SOD2;MMP9;DCN;HADHB;NDUFS7;NFIB;TCEA3;KLF9;MYH9;NDUFS2;UQCRC2;CYP2E1;TPT1
Sodium Orthovanadate-83 mg/kg in CMC-Rat-Kidney-3d-dn	33/289	6.55242e-10	9.27014e-10	0	0	3.90422	82.5588	TXN1;ALAS2;ACADVL;NDUFB11;ATP5A1;ETFB;ATP5O;RPL10A;UQCRH;ACAT1;PLAC8;FTH1;BSG;FLNA;ACADM;GC;EGLN1;CD74;IGFBP5;NDUFA5;S100A1;RPS6;NME2;ATP5F1;SOD2;SEPP1;DYNLL2;CCNG1;VDAC3;CYCS;SUCLG1;RPS20;CRYAB
Sodium Orthovanadate-83 mg/kg in CMC-Rat-Kidney-3d-up	37/311	1.78106e-11	2.93711e-11	0	0	4.11214	101.781	COX7B;NDUFB8;RPL10;SAR1B;ATP5G3;RPL6;EEF1B2;ADH1;LDHA;TUBA1B;UGP2;ACADL;STMN1;CFL1;RPS11;PCK1;GLUL;RPL39;RPS10;IVNS1ABP;NPM1;UBE2B;HSPA5;MDH2;RPS8;GPX3;TIMM23;DSTN;RPSA;EIF2S2;ACTA2;DNAJA2;TXNIP;UQCRC2;CYP2E1;SLC25A4;TPT1
Sodium Orthovanadate-83 mg/kg in CMC-Rat-Kidney-5d-dn	33/288	5.98821e-10	8.49786e-10	0	0	3.91974	83.2398	ALAS2;ACADVL;RPL10;NDUFB5;ATP5A1;ETFB;ATP5G3;RPL6;UQCRH;ACAT1;LDHB;BSG;ATP5D;COTL1;FLNA;APOE;ACADM;GC;GLUL;CD74;IGFBP5;HSPA5;DST;S100A1;RPL23;SEPP1;SDHB;HADHB;NDUFS7;ID2;SUCLG1;CYP2E1;CRYAB
Sodium Orthovanadate-83 mg/kg in CMC-Rat-Kidney-5d-up	51/312	2.32922e-21	1.46175e-20	0	0	6.09068	289.36	COX7B;SLC25A3;GDA;ATP5C1;RPL10A;ATP5G1;NUDT4;EEF1B2;TUBA1B;RPS19;CSRP1;ACADL;FTH1;STMN1;CFL1;PGM2;RPL39;RPS10;CTSD;RPS8;RPS6;TIMM23;RPSA;ATP5F1;DCN;ACTA2;MYH9;TAGLN2;UQCRC2;NDUFB8;SAR1B;NDUFB11;COX5A;LDHA;UGP2;PRDX1;NDUFV2;IVNS1ABP;NPM1;UBE2B;NDUFA5;DSTN;EIF2S2;SOD2;GNB2L1;ALB;APOC1;CYCS;RPS20;P4HB;TPT1
Sodium Selenate-1.6 mg/kg in Water-Rat-Heart-1d-dn	51/319	6.43544e-21	3.81668e-20	0	0	5.92942	275.673	COX7B;ACADVL;GDA;HSPB8;ATP5C1;ETFB;RPL10A;COX6A2;RPL6;EEF1B2;MRPL42;RPS19;FTH1;BSG;STMN1;ACADM;RPL39;RPS10;MYBPC3;BRD2;RPL23;RPS6;SDHB;COQ10A;AES;HADHB;ACTA1;PTP4A3;NDUFS7;SUCLG1;TAGLN2;NDUFB8;RPL10;SAR1B;NDUFB5;ATP5D;DHRS7C;TNNI3;NDUFV2;CD74;UBE2B;HSPA5;NDUFA5;AGL;SOD2;FABP4;CCNG1;TCEA3;HRC;CYCS;RPS20
Sodium Selenate-1.6 mg/kg in Water-Rat-Heart-1d-up	54/281	4.55907e-26	6.10668e-25	0	0	7.46468	435.565	SLC25A3;ALAS2;HSPB6;SLC2A4;ATP5G3;ATP5G1;NUDT4;CSRP3;CCND2;ACADL;CFL1;GLUL;SCN1B;PDK2;DSP;ACTN2;RPS8;GPX3;NME2;SEPP1;DCN;OBSCN;PPP1R3C;TNNT2;MYL3;VDAC3;TXNIP;MYH9;NDUFS2;UQCRC2;CRYAB;SLC25A4;ATP5A1;ATP5O;COX5A;UQCRH;ACAT1;TTN;LDHB;LDHA;PLN;GPC1;MFN2;EGLN1;IVNS1ABP;MDH2;GOT2;DSTN;PDE4DIP;SORBS1;CS;NFIB;PFKM;TPT1
Sodium Selenate-1.6 mg/kg in Water-Rat-Kidney-1d-dn	30/213	2.25271e-11	3.67794e-11	0	0	4.96051	121.613	COX7B;NDUFB8;RPL10;GDA;ATP5A1;YBX1;ATP5G1;RPL6;UQCRH;EEF1B2;RPS19;FTH1;STMN1;CFL1;FLNA;NDUFV2;RPL39;IGFBP5;UBE2B;HSPA5;RPL23;RPS6;NME2;RPSA;SOD2;DCN;ID2;CCNG1;KLF9;TXNIP
Sodium Selenate-1.6 mg/kg in Water-Rat-Kidney-1d-up	44/387	1.01531e-12	1.92225e-12	0	0	3.93627	108.703	TXN1;SLC25A3;ACADVL;NDUFB5;NDUFB11;ATP5C1;ATP5G3;ATP5O;COX5A;NUDT4;PLAC8;LDHB;LDHA;CDH1;PRDX1;BSG;ATP5D;PGK1;COTL1;MFN2;APOE;ACADM;RPS11;PCK1;GLUL;IVNS1ABP;CD74;NDUFA5;MDH2;S100A1;GPX3;IMMT;ATP5F1;SEPP1;SDHB;GNB2L1;CS;ACTA2;NDUFS7;CYCS;MYH9;CDO1;CRYAB;TPT1
Sodium Selenite-2 mg/kg in Water-Rat-Kidney-1d-dn	29/218	1.97112e-10	2.92916e-10	0	0	4.63415	103.561	TXN1;COX7B;NDUFB8;SAR1B;PARK7;ATP5G3;ATP5G1;UQCRH;ACAT1;RPS19;FTH1;BSG;GC;NDUFV2;GLUL;RPL39;RPS10;IGFBP5;HSPA5;NDUFA5;RPL23;RPS6;NME2;RPL35A;RPSA;DCN;VDAC3;RPS20;UQCRC2
Sodium Selenite-2 mg/kg in Water-Rat-Kidney-1d-up	41/382	3.84768e-11	6.10729e-11	0	0	3.67199	88.0578	SLC25A3;ACADVL;NDUFB11;ATP5A1;ATP5C1;ATP5O;COX5A;RPL6;NUDT4;LDHB;ADH1;CSRP1;PRDX1;CFL1;PGK1;APOE;ACADM;PCK1;CTSD;PDK2;IVNS1ABP;DSP;CD74;RPS8;GPX3;USP2;ATP5F1;GNB2L1;CS;ACTA2;CCNG1;DNAJA2;KLF9;TXNIP;CYCS;MYH9;CYP2E1;P4HB;CDO1;CRYAB;TPT1
Sodium Selenite-2 mg/kg in Water-Rat-Kidney-3d-dn	44/270	1.58006e-18	6.59488e-18	0	0	6.01087	246.38	TXN1;COX7B;NDUFB8;RPL10;NDUFB5;HP;PARK7;YBX1;ATP5G3;ATP5G1;UQCRH;PLAC8;TUBA1B;RPS19;FTH1;STMN1;CFL1;FLNA;APOE;RPS11;GC;NDUFV2;RPL39;IGFBP5;HSPA5;GPX3;RPL23;RPS6;NME2;SERPINA3K;RPL35A;RPSA;SOD2;DCN;FABP1;NFIB;ALB;APOC1;TXNIP;MYH9;NDUFS2;TAGLN2;RPS20;CRYAB
Sodium Selenite-2 mg/kg in Water-Rat-Kidney-3d-up	34/330	5.29012e-09	6.89247e-09	0	0	3.47717	66.266	SLC25A3;ACADVL;HSPB6;NDUFB11;ATP5C1;ATP5O;RPL6;PRDX1;BSG;ATP5D;PGK1;PCK1;GLUL;CTSD;PDK2;EGLN1;CD74;NPM1;MDH1;UBE2B;DST;RPS8;TIMM23;ATP5F1;SEPP1;SDHB;HADHB;NDUFS7;SUCLG1;CYP2E1;P4HB;CDO1;SLC25A4;TPT1
Sodium Selenite-2 mg/kg in Water-Rat-Kidney-5d-dn	19/219	0.000133888	0.000138241	0	0	2.823	25.177	TXN1;COX7B;NDUFB8;IGFBP5;NDUFA5;SAR1B;ATP5A1;RPSA;PARK7;SEPP1;UQCRH;PPP3CA;NFIB;VDAC3;TXNIP;RPS20;CYP2E1;APOE;RPS11
Sodium Selenite-2 mg/kg in Water-Rat-Kidney-5d-up	44/381	5.90151e-13	1.14766e-12	0	0	4.00761	112.848	SLC25A3;RPL10;HSPB6;ATP5G3;ATP5O;COX5A;RPL6;NUDT4;PLAC8;LDHA;RPS19;CSRP1;CDH1;FTH1;PRDX1;BSG;STMN1;ATP5D;CFL1;PGK1;ACADM;PCK1;GLUL;RPL39;PDK2;IVNS1ABP;CD74;UBE2B;RPS8;GPX3;DSTN;ATP5F1;SOD2;GNB2L1;CS;HADHB;NDUFS7;DNAJA2;CYCS;MYH9;TAGLN2;UQCRC2;CRYAB;TPT1
Sotalol-2000 mg/kg in Water-Rat-Heart-1d-dn	46/284	3.29996e-19	1.5198e-18	0	0	5.98283	254.6	GDA;NDUFB11;NDUFB5;HSPB8;ATP5A1;FHL2;ATP5C1;ETFB;ATP5G3;ATP5G1;RPL6;NUDT3;NUDT4;EEF1B2;MRPL42;CCND2;PLN;FTH1;ATP5D;PGK1;PACSIN3;TNNI3;ACADM;TMEM38A;IDH3A;CD74;TRIM63;IGFBP5;UBE2B;DST;NDUFA5;RPL23;AGL;TPM1;DDIT4L;IMMT;SEPP1;SDHB;COQ10A;PPP1R3C;TXLNB;NDUFS7;CCNG1;CYCS;UQCRC2;SLC25A4
Sotalol-2000 mg/kg in Water-Rat-Heart-1d-up	57/316	5.42473e-26	7.15665e-25	0	0	6.92844	403.07	TXN1;COX7B;SLC25A3;ACADVL;HSPB6;CSRP3;TUBA1B;RPS19;ACADL;CFL1;RPS11;RPL39;RPS10;SCN1B;PDK2;MYBPC3;DSP;ACTN2;RPS8;GPX3;RPS6;NME2;RPSA;ATP5F1;DCN;HADHB;PTP4A3;OBSCN;MYL3;VDAC3;TXNIP;MYH9;CRYAB;RPL10;NEXN;COX5A;UQCRH;LDHA;PRDX1;GPC1;DHRS7C;MFN2;FLNA;APOE;NDUFV2;IVNS1ABP;NPM1;CKM;GOT2;DSTN;SORBS1;GNB2L1;CS;NFIB;RPS20;NFE2L1;TPT1
Sotalol-2000 mg/kg in Water-Rat-Heart-3d-dn	53/294	3.20527e-24	3.08615e-23	0	0	6.88448	372.432	COX7B;ALAS2;HSPB6;HSPB8;FHL2;SLC2A4;YBX1;ETFB;ATP5G3;ATP5G1;NUDT4;EEF1B2;CCND2;TUBB5;STMN1;TMEM38A;DST;S100A1;GPX3;RPL23;TPM1;SEPP1;SDHB;COQ10A;AES;ACTA2;NDUFS7;TXNIP;NDUFS2;TAGLN2;UQCRC2;CRYAB;SLC25A4;NDUFB8;NDUFB5;ATP5A1;ATP5O;UQCRH;TTN;LDHB;LDHA;UGP2;PLN;GPC1;PGK1;FLNA;PACSIN3;UBE2B;AGL;DDIT4L;IMMT;EIF2S2;ALB
Sotalol-2000 mg/kg in Water-Rat-Heart-3d-up	59/306	1.75969e-28	3.57419e-27	0	0	7.5496	482.474	TXN1;ACADVL;ATP5C1;RPL10A;COX6A2;RPL6;CSRP3;RPS19;ACADL;FTH1;CFL1;ACADM;RPS11;GLUL;RPS10;SCN1B;MYBPC3;DSP;TRIM63;ACTN2;RPS8;RPS6;NME2;TIMM23;RPSA;HADHB;ACTA1;PPP1R3C;MYL3;VDAC3;MYH9;RPL10;NEXN;COX5A;ACAT1;ATP5D;DHRS7C;MFN2;TNNI3;NDUFV2;EGLN1;IVNS1ABP;CD74;NPM1;MDH1;CKM;NDUFA5;MDH2;SORBS1;SOD2;GNB2L1;CS;NFIB;CCNG1;DNAJA2;HRC;CYCS;RPS20;TPT1
Sotalol-2000 mg/kg in Water-Rat-Heart-5d-dn	53/287	9.72888e-25	1.02714e-23	0	0	7.09303	392.17	SLC25A3;HSPB8;FHL2;ATP5C1;YBX1;ETFB;ATP5G1;NUDT3;NUDT4;EEF1B2;PPP3CA;CCND2;ACADL;RPS11;SCN1B;DSP;IGFBP5;RPS8;RPL23;RPS6;TPM1;TIMM23;RPL13A;SDHB;DCN;AES;ACTA2;TXLNB;PSME4;VDAC3;TXNIP;CRYAB;SLC25A4;ATP5A1;NEXN;ATP5O;ACAT1;LDHB;LDHA;UGP2;PLN;GPC1;PGK1;APOE;NDUFV2;EGLN1;CD74;HSPA5;NDUFA5;IMMT;CYCS;PFKM;TPT1
Sotalol-2000 mg/kg in Water-Rat-Heart-5d-up	56/313	2.28679e-25	2.67619e-24	0	0	6.84927	388.611	ALAS2;HSPB6;SLC2A4;ATP5G3;RPL10A;COX6A2;RPL6;MYPN;CSRP3;TUBA1B;TUBB5;CSRP1;FTH1;BSG;STMN1;CFL1;ACADM;GLUL;RPS10;MYBPC3;TRIM63;ACTN2;GPX3;NME2;RPSA;SEPP1;HADHB;ACTA1;PTP4A3;OBSCN;NDUFS7;MYL3;CASQ2;MYH9;TAGLN2;UQCRC2;NDUFB8;RPL10;COX5A;TTN;PRDX1;DHRS7C;MFN2;FLNA;IVNS1ABP;NPM1;CKM;UBE2B;MDH2;SORBS1;GNB2L1;CS;CCNG1;RPS20;P4HB;NFE2L1
Sotalol-2000 mg/kg in Water-Rat-Liver-1d-dn	58/317	9.0993e-27	1.36507e-25	0	0	7.06164	423.427	TXN1;ACADVL;GDA;ATP5C1;PARK7;ATP5G3;RPL10A;ATP5G1;RPL6;RPS19;ACADL;STMN1;RPS11;RPL39;RPS10;RPL21;RPS8;RPL23;RPS6;NME2;APOA1;ATP5F1;SEPP1;SDHB;PPP1R3C;NDUFS2;UQCRC2;NDUFB8;SAR1B;NDUFB11;NDUFB5;ATP5A1;ATP5O;UQCRH;ACAT1;TTN;C3;ADH1;LDHA;UGP2;PRDX1;ATP5D;APOE;PCK1;RPL18;NDUFV2;CD74;HSPA5;NDUFA5;MDH2;IMMT;RPL35A;SOD2;NFIB;FASN;ALB;RPS20;P4HB
Sotalol-2000 mg/kg in Water-Rat-Liver-1d-up	22/283	0.000203182	0.000208966	0	0	2.50848	21.3257	FGB;PIGR;SLC25A3;RPL10;HP;SERPINA3K;APOA2;DSTN;RPSA;COX5A;GNB2L1;CSRP1;CDH1;FTH1;BSG;APOC1;TXNIP;MFN2;CYCS;CYP2E1;GC;TPT1
Sotalol-2000 mg/kg in Water-Rat-Liver-3d-dn	35/275	9.30092e-12	1.5849e-11	0	0	4.43468	112.645	TXN1;COX7B;ACADVL;NDUFB8;RPL10;SAR1B;NDUFB11;ATP5O;ATP5G1;EEF1B2;LDHA;RPS19;ACADL;BSG;STMN1;APOE;ACADM;RPS11;GC;NDUFV2;RPL39;RPS10;NDUFA5;RPL23;RPS6;NME2;APOA1;SDHB;FABP1;NDUFS7;MYH9;RPS20;CYP2E1;CDO1;TPT1
Sotalol-2000 mg/kg in Water-Rat-Liver-3d-up	36/325	2.54958e-10	3.74986e-10	0	0	3.78431	83.5951	PIGR;GDA;ATP5A1;HP;RRBP1;ATP5G3;RPL6;NUDT4;C3;PLAC8;ADH1;CDH1;FTH1;PGK1;PCK1;GLUL;IVNS1ABP;CD74;NPM1;UBE2B;HSPA5;RPS8;SERPINA3K;APOA2;DSTN;SEPP1;ACTA2;NFIB;FASN;PSME4;ALB;KLF9;APOC1;TXNIP;CYCS;P4HB
Sotalol-2000 mg/kg in Water-Rat-Liver-5d-dn	47/339	7.98768e-17	2.63226e-16	0	0	4.9764	184.455	TXN1;COX7B;ACADVL;NDUFB8;RPL10;SAR1B;NDUFB11;ATP5C1;ETFB;ATP5O;ATP5G1;UQCRH;ACAT1;EEF1B2;LDHA;RPS19;CSRP1;ACADL;CDH1;PRDX1;BSG;ATP5D;APOE;RPS11;GC;NDUFV2;RPL39;RPS10;HSPA5;NDUFA5;RPL23;NME2;TIMM23;APOA1;RPL35A;RPSA;ATP5F1;SDHB;FABP1;NDUFS7;FASN;APOC1;NDUFS2;RPS20;CYP2E1;P4HB;TPT1
Sotalol-2000 mg/kg in Water-Rat-Liver-5d-up	31/261	8.23725e-10	1.15377e-09	0	0	4.07483	85.2339	PIGR;GDA;ATP5A1;HP;NUDT4;ADH1;FTH1;PGK1;ACADM;PCK1;GLUL;IVNS1ABP;DSP;CD74;NPM1;UBE2B;DST;RPS8;SERPINA3K;APOA2;DSTN;SORBS1;SEPP1;GNB2L1;ACTA2;PPP1R3C;NFIB;ALB;KLF9;CYCS;CDO1
Sotalol-6666 uM in DMSO-Rat-Primary rat hepatocytes-0.67d-dn	48/307	2.45162e-19	1.15346e-18	0	0	5.74909	246.362	TXN1;PIGR;SLC25A3;ACADVL;NDUFB8;GDA;HP;ATP5G3;ATP5O;ATP5G1;UQCRH;UGP2;CSRP1;ACADL;CDH1;FTH1;PRDX1;BSG;ATP5D;CFL1;APOE;RPS11;PCK1;PDLIM5;GLUL;EGLN1;NDUFA5;RPL23;SERPINA3K;APOA2;APOA1;IMMT;RPSA;SEPP1;SDHB;FABP1;ACTA2;ACTA1;PPP1R3C;NDUFS7;PSME4;MYH9;TAGLN2;RPS20;CYP2E1;CDO1;CRYAB;TPT1
Sotalol-6666 uM in DMSO-Rat-Primary rat hepatocytes-0.67d-up	25/293	1.65197e-05	1.75161e-05	0	0	2.78813	30.6999	RPL10;HSPB8;COX5A;RPL6;EEF1B2;ADH1;LDHA;PGK1;RPL39;RPS10;CTSD;DSP;NPM1;UBE2B;HSPA5;RPS8;RPS6;EIF2S2;GNB2L1;HADHB;CCNG1;ALB;VDAC3;CYCS;P4HB
Sotalol-6666 uM in DMSO-Rat-Primary rat hepatocytes-1d-dn	53/333	1.32115e-21	8.62083e-21	0	0	5.91347	284.295	TXN1;PIGR;SLC25A3;ACADVL;GDA;HP;ATP5G3;ATP5G1;RPS19;CSRP1;ACADL;CDH1;FTH1;BSG;ACADM;GLUL;RPL39;FGB;RPL23;APOA2;APOA1;RPSA;SEPP1;SDHB;ACTA2;ACTA1;NDUFS7;MYH9;NDUFS2;TAGLN2;CRYAB;NDUFB8;SAR1B;NDUFB11;ATP5O;UQCRH;C3;LDHA;UGP2;PRDX1;ATP5D;APOE;GC;NDUFA5;SERPINA3K;DSTN;FABP1;TCEA3;ALB;APOC1;RPS20;CDO1;TPT1
Sotalol-6666 uM in DMSO-Rat-Primary rat hepatocytes-1d-up	22/267	8.78624e-05	9.11852e-05	0	0	2.67455	24.9796	DSP;NPM1;RPL10;UBE2B;HSPA5;RPS8;HSPB8;RPS6;NME2;YBX1;RPL10A;EIF2S2;SOD2;COX5A;RPL6;GNB2L1;HADHB;ADH1;CCNG1;PGK1;RPS10;CTSD
Sparfloxacin-29 mg/kg in Corn Oil-Rat-Liver-0.25d-dn	34/314	1.46556e-09	2.0043e-09	0	0	3.67896	74.8338	TXN1;HP;ATP5C1;ETFB;ACAT1;C3;LDHA;CSRP1;ACADL;FTH1;PRDX1;BSG;STMN1;PGK1;APOE;GLUL;RPL39;FGB;CD74;HSPA5;NDUFA5;NME2;RPSA;SOD2;AES;FABP1;ACTA2;NDUFS7;APOC1;TXNIP;SUCLG1;UQCRC2;CYP2E1;P4HB
Sparfloxacin-29 mg/kg in Corn Oil-Rat-Liver-0.25d-up	38/286	3.03806e-13	6.09624e-13	0	0	4.67988	134.885	PIGR;COX7B;NDUFB8;RPL10;SAR1B;NDUFB5;ATP5G3;RPL10A;ATP5G1;UQCRH;EEF1B2;ADH1;UGP2;RPS19;ACADM;GC;RPS10;PDK2;IVNS1ABP;DSP;RPL23;RPS6;USP2;SERPINA3K;APOA2;APOA1;IMMT;SORBS1;EIF2S2;ATP5F1;SEPP1;SDHB;GNB2L1;PPP1R3C;FASN;PSME4;KLF9;RPS20
Sparfloxacin-29 mg/kg in Corn Oil-Rat-Liver-1d-dn	34/282	8.26526e-11	1.2692e-10	0	0	4.16064	96.5949	COX7B;ACADVL;GDA;HP;ATP5C1;ETFB;RPL6;C3;ADH1;LDHA;UGP2;ACADL;FTH1;ATP5D;PGK1;APOE;ACADM;GC;NDUFV2;GLUL;FGB;CD74;UBE2B;HSPA5;MDH2;RPL35A;HADHB;FASN;ALB;APOC1;CYCS;SUCLG1;UQCRC2;CYP2E1
Sparfloxacin-29 mg/kg in Corn Oil-Rat-Liver-1d-up	43/318	4.25476e-15	1.09226e-14	0	0	4.80743	159.081	TXN1;PIGR;NDUFB8;RPL10;NDUFB11;ATP5A1;PARK7;ATP5G3;COX5A;ATP5G1;UQCRH;ACAT1;EEF1B2;MRPL42;RPS19;CDH1;PRDX1;BSG;STMN1;RPS11;PCK1;RPL18;RPS10;NDUFA5;RPS8;RPL23;RPS6;NME2;SERPINA3K;APOA2;IMMT;EIF2S2;ATP5F1;SEPP1;SDHB;GNB2L1;FABP1;PPP1R3C;ID2;VDAC3;TXNIP;RPS20;TPT1
Sparfloxacin-29 mg/kg in Corn Oil-Rat-Liver-3d-dn	36/312	8.06208e-11	1.24066e-10	0	0	3.96526	92.1576	TXN1;GDA;RRBP1;YBX1;ETFB;RPL10A;UQCRH;NUDT4;MTDH;C3;EEF1B2;PPP3CA;ADH1;RPS19;ACADL;FTH1;APOE;GLUL;CD74;CPA1;HSPA5;RPS8;RPS6;NME2;SERPINA3K;APOA2;FABP1;PPP1R3C;NDUFS7;NFIB;FASN;ID2;KLF9;APOC1;CYP2E1;TPT1
Sparfloxacin-29 mg/kg in Corn Oil-Rat-Liver-3d-up	40/288	1.59406e-14	3.79072e-14	0	0	4.94201	157.007	PIGR;SLC25A3;ACADVL;RPL10;HP;ATP5G3;ATP5G1;RPL6;ACAT1;TTN;LDHA;TUBA1B;UGP2;CSRP1;PRDX1;BSG;ACADM;PCK1;GC;RPL39;RPS10;FGB;NPM1;NDUFA5;MDH2;RPL23;GOT2;TIMM23;APOA1;SOD2;SEPP1;SDHB;ALB;DNAJA2;TXNIP;CYCS;RPS20;UQCRC2;P4HB;CDO1
Sparfloxacin-29 mg/kg in Corn Oil-Rat-Liver-5d-dn	35/301	1.19606e-10	1.81472e-10	0	0	3.99577	91.2906	TXN1;SLC25A3;HSPB8;HP;ATP5G3;RPL10A;COX5A;RPL6;ADH1;CSRP1;ACADL;ATP5D;PGK1;APOE;PCK1;GLUL;HSPA5;MDH2;PRG2;DSTN;RPSA;ATP5F1;SEPP1;GNB2L1;HADHB;ACTA2;PPP1R3C;FASN;APOC1;CYCS;MYH9;SUCLG1;CYP2E1;P4HB;S100A9
Sparfloxacin-29 mg/kg in Corn Oil-Rat-Liver-5d-up	38/299	1.23329e-12	2.31051e-12	0	0	4.44376	121.854	COX7B;NDUFB8;RPL10;SAR1B;GDA;NDUFB11;NDUFB5;ATP5A1;ATP5C1;PARK7;ATP5G1;UQCRH;EEF1B2;PPP3CA;UGP2;RPS19;FTH1;PRDX1;GC;RPL39;RPS10;FGB;NDUFA5;RPS8;RPL23;RPS6;SERPINA3K;APOA1;EIF2S2;SDHB;DCN;FABP1;ALB;TXNIP;NDUFS2;RPS20;CDO1;TPT1
Sparfloxacin-450 mg/kg in Corn Oil-Rat-Liver-0.25d-dn	30/273	9.6794e-09	1.23638e-08	0	0	3.72399	68.7197	TXN1;ACADVL;ATP5A1;HP;PARK7;RPL6;ACAT1;CSRP1;ACADL;FTH1;PGK1;APOE;RPS11;NDUFV2;GLUL;HSPA5;MDH2;AGL;NME2;TIMM23;RPL35A;SOD2;FABP1;PPP1R3C;NFIB;ID2;ALB;CYCS;TAGLN2;UQCRC2
Sparfloxacin-450 mg/kg in Corn Oil-Rat-Liver-0.25d-up	49/327	6.40826e-19	2.80865e-18	0	0	5.47121	229.197	PIGR;COX7B;GDA;ATP5G3;RPL10A;ATP5G1;NUDT4;EEF1B2;RPS19;BSG;RPL39;RPS10;FGB;DSP;RPL23;USP2;APOA2;APOA1;RPSA;SEPP1;SDHB;HADHB;NDUFS7;VDAC3;MYH9;CYP2E1;RPL10;SAR1B;RRBP1;UQCRH;C3;ADH1;UGP2;PRDX1;ATP5D;PCK1;RPL18;GC;IVNS1ABP;NPM1;SERPINA3K;IMMT;EIF2S2;GNB2L1;KLF9;APOC1;RPS20;CDO1;TPT1
Sparfloxacin-450 mg/kg in Corn Oil-Rat-Liver-1d-dn	38/278	1.22713e-13	2.58695e-13	0	0	4.83791	143.826	TXN1;ACADVL;ATP5A1;ATP5G3;ATP5O;RPL10A;RPL6;TTN;ADH1;LDHA;UGP2;ACADL;PGK1;APOE;RPS11;GC;NDUFV2;GLUL;CD74;RPL21;HSPA5;MDH2;RPS8;RPL23;AGL;NME2;APOA2;IMMT;SOD2;SDHB;FABP1;PPP1R3C;NFIB;ALB;TXNIP;CYCS;UQCRC2;CYP2E1
Sparfloxacin-450 mg/kg in Corn Oil-Rat-Liver-1d-up	39/322	2.85954e-12	5.15018e-12	0	0	4.20804	111.851	PIGR;COX7B;NDUFB8;RPL10;SAR1B;NDUFB11;RRBP1;ATP5G1;UQCRH;NUDT4;EEF1B2;TUBA1B;RPS19;FTH1;PRDX1;BSG;PCK1;RPL18;RPL39;RPS10;CTSD;FGB;NPM1;RPS6;SERPINA3K;APOA1;EIF2S2;SEPP1;HADHB;NDUFS7;KLF9;APOC1;VDAC3;MYH9;TAGLN2;RPS20;P4HB;CDO1;TPT1
Sparfloxacin-450 mg/kg in Corn Oil-Rat-Liver-3d-dn	27/269	3.39063e-07	3.88261e-07	0	0	3.34974	49.9013	GDA;RRBP1;YBX1;ATP5G3;NUDT4;MTDH;C3;PPP3CA;ADH1;FTH1;PGK1;APOE;GLUL;CD74;UBE2B;HSPA5;DST;SERPINA3K;APOA2;ATP5F1;PPP1R3C;NDUFS7;NFIB;ID2;KLF9;APOC1;CYP2E1
Sparfloxacin-450 mg/kg in Corn Oil-Rat-Liver-3d-up	49/331	1.07827e-18	4.58802e-18	0	0	5.39247	223.093	COX7B;ACADVL;HP;ATP5C1;ATP5G1;RPL6;TUBA1B;RPS19;CSRP1;BSG;ACADM;RPS11;RPL39;RPS10;FGB;RPL23;NME2;TIMM23;APOA1;RPSA;SEPP1;SDHB;TXNIP;NDUFS2;NDUFB8;RPL10;SAR1B;NDUFB5;UQCRH;ACAT1;TTN;LDHA;UGP2;PRDX1;GC;NDUFV2;NDUFA5;MDH2;GOT2;RPL35A;EIF2S2;SOD2;FABP1;FASN;CYCS;RPS20;P4HB;CDO1;TPT1
Sparfloxacin-450 mg/kg in Corn Oil-Rat-Liver-5d-dn	31/266	1.31606e-09	1.8099e-09	0	0	3.98709	81.5304	ALAS2;ACADVL;GDA;ATP5A1;HP;ETFB;ATP5O;COX5A;RPL6;UQCRH;C3;ADH1;LDHA;UGP2;CSRP1;ACADL;FTH1;PGK1;PCK1;NDUFV2;CPA1;HSPA5;MDH2;RPS8;GOT2;PRG2;RPL35A;FABP1;ACTA2;FASN;S100A9
Sparfloxacin-450 mg/kg in Corn Oil-Rat-Liver-5d-up	42/334	1.1286e-13	2.39269e-13	0	0	4.41119	131.509	PIGR;NDUFB8;RPL10;SAR1B;NDUFB11;RRBP1;ATP5G3;RPL10A;ATP5G1;ACAT1;EEF1B2;RPS19;CDH1;BSG;ATP5D;RPS11;RPL18;GC;RPL39;RPS10;FGB;CD74;NPM1;NDUFA5;SERPINA3K;APOA2;APOA1;IMMT;RPSA;EIF2S2;ATP5F1;SEPP1;HADHB;NDUFS7;ALB;APOC1;VDAC3;RPS20;CYP2E1;P4HB;CDO1;TPT1
Sparteine-2222 uM in DMSO-Rat-Primary rat hepatocytes-0.67d-dn	41/306	2.57751e-14	5.94275e-14	0	0	4.74399	148.436	TXN1;SLC25A3;ACADVL;NDUFB8;GDA;NDUFB11;NDUFB5;ATP5A1;ATP5C1;ATP5G3;ATP5G1;UQCRH;TTN;EEF1B2;TUBA1B;TUBB5;ACADL;CDH1;PRDX1;BSG;ATP5D;FLNA;APOE;RPS11;GLUL;RPL39;RPS10;EGLN1;NDUFA5;APOA1;IMMT;RPSA;ATP5F1;SDHB;GNB2L1;NDUFS7;NDUFS2;SUCLG1;TAGLN2;RPS20;TPT1
Sparteine-2222 uM in DMSO-Rat-Primary rat hepatocytes-0.67d-up	32/294	3.9344e-09	5.17737e-09	0	0	3.69219	71.4568	HSPB8;HP;HMGB2;FHL2;YBX1;RPL10A;COX5A;RPL6;LDHA;UGP2;FTH1;PCK1;DSP;BRD2;NPM1;UBE2B;HSPA5;SERPINA3K;DSTN;EIF2S2;SOD2;HADHB;FABP1;ACTA2;PPP1R3C;CCNG1;KLF9;APOC1;VDAC3;CYCS;CYP2E1;P4HB
Sparteine-2222 uM in DMSO-Rat-Primary rat hepatocytes-1d-dn	46/343	6.27187e-16	1.79105e-15	0	0	4.77951	167.308	TXN1;SLC25A3;NDUFB8;RPL10;ATP5A1;ATP5C1;ATP5G3;ATP5G1;UQCRH;EEF1B2;TUBB5;RPS19;CSRP1;ACADL;CDH1;FTH1;PRDX1;BSG;ATP5D;CFL1;PGK1;FLNA;RPS11;GLUL;RPL39;RPS10;NPM1;NDUFA5;RPS6;DSTN;RPSA;SEPP1;SDHB;GNB2L1;NDUFS7;PSME4;APOC1;CYCS;MYH9;NDUFS2;SUCLG1;TAGLN2;RPS20;P4HB;CRYAB;TPT1
Sparteine-2222 uM in DMSO-Rat-Primary rat hepatocytes-1d-up	25/257	1.6364e-06	1.81117e-06	0	0	3.22685	42.9913	HSPB8;HP;YBX1;RPL10A;COX5A;APOE;GC;BRD2;UBE2B;HSPA5;RPL23;NME2;SERPINA3K;APOA2;EIF2S2;SOD2;DYNLL2;HADHB;FABP1;ACTA2;PPP1R3C;CCNG1;ALB;KLF9;CYP2E1
Sparteine-225 mg/kg in Water-Rat-Heart-1d-dn	53/260	6.68402e-27	1.02419e-25	0	0	8.02954	483.941	TXN1;FHL2;ATP5C1;PARK7;ATP5G3;ATP5G1;RPL6;EEF1B2;MRPL42;TUBA1B;ACADL;STMN1;RPS10;IDH3A;IGFBP5;ACTN2;RPS8;RPL23;NME2;TIMM23;RPSA;HADHB;PPP1R3C;MYL3;PSME4;VDAC3;CASQ2;TAGLN2;UQCRC2;RPL10;NDUFB11;NDUFB5;ATP5A1;NEXN;UQCRH;UGP2;ATP5D;PGK1;NDUFV2;CD74;CKM;UBE2B;HSPA5;NDUFA5;MDH2;IMMT;SORBS1;SOD2;CS;NFIB;DNAJA2;HRC;CYCS
Sparteine-225 mg/kg in Water-Rat-Heart-1d-up	46/340	4.46279e-16	1.30568e-15	0	0	4.82904	170.685	COX7B;SLC25A3;ACADVL;NDUFB8;HSPB6;SAR1B;GDA;YBX1;ATP5O;COX5A;COX6A2;TTN;LDHB;LDHA;CSRP3;GPC1;BSG;DHRS7C;FLNA;ACADM;TMEM38A;RPS11;RPL39;DSP;TRIM63;S100A1;GPX3;RPS6;USP2;TPM1;ATP5F1;SEPP1;SDHB;COQ10A;AES;ACTA1;PTP4A3;FABP4;OBSCN;NDUFS7;SYCN;CCNG1;TCEA3;CRYAB;SLC25A4;TPT1
Sparteine-225 mg/kg in Water-Rat-Heart-3d-dn	64/290	1.77753e-34	1.06869e-32	0	0	9.035	702.134	HSPB6;FHL2;ATP5C1;SLC2A4;RPL10A;TUBA1B;CCND2;TUBB5;RPS19;CSRP1;FTH1;STMN1;CFL1;GLUL;CTSD;SCN1B;PDK2;IDH3A;IGFBP5;DST;ACTN2;RPS8;RPL23;RPSA;ATP5F1;DCN;ACTA1;PPP1R3C;MYL3;VDAC3;CASQ2;MYH9;TAGLN2;UQCRC2;RPL10;NDUFB11;NDUFB5;ATP5A1;NEXN;ATP5O;COX5A;UQCRH;LDHA;UGP2;PLN;ATP5D;PGK1;CD74;NPM1;CKM;UBE2B;HSPA5;DSTN;PDE4DIP;IMMT;SORBS1;SOD2;GNB2L1;CS;NFIB;CYCS;P4HB;PFKM;TPT1
Sparteine-225 mg/kg in Water-Rat-Heart-3d-up	52/310	2.75529e-22	1.98361e-21	0	0	6.29358	312.435	TXN1;COX7B;ACADVL;HP;COX6A2;ATP5G1;RPL6;ACADL;BSG;ACADM;TMEM38A;RPL39;RPS10;BRD2;TRIM63;S100A1;GPX3;RPS6;USP2;TPM1;SEPP1;SDHB;COQ10A;AES;HADHB;ACTA2;PTP4A3;TXLNB;NDUFS7;NDUFS2;NDUFB8;SAR1B;TTN;LDHB;PRDX1;GPC1;DHRS7C;MFN2;TNNI3;GC;NDUFV2;NDUFA5;MDH2;AGL;DDIT4L;RPL35A;FABP4;SYCN;CCNG1;TCEA3;ALB;APOC1
Sparteine-33 mg/kg in Water-Rat-Heart-0.25d-dn	57/304	6.86664e-27	1.04809e-25	0	0	7.26961	437.944	ALAS2;ACADVL;ATP5C1;PARK7;COX6A2;ATP5G1;TUBA1B;TUBB5;CSRP1;ACADL;FTH1;BSG;GLUL;PDK2;MYBPC3;IGFBP5;DST;ACTN2;TIMM23;RPSA;ATP5F1;SEPP1;COQ10A;DCN;ACTA1;MYL3;CASQ2;MYH9;TAGLN2;UQCRC2;NDUFB11;NDUFB5;ATP5A1;NEXN;ATP5O;LDHA;GPC1;ATP5D;MFN2;TNNI3;EGLN1;CD74;MDH1;CKM;UBE2B;NDUFA5;MDH2;GOT2;IMMT;SOD2;CS;NFIB;CCNG1;DNAJA2;CYCS;PFKM;NFE2L1
Sparteine-33 mg/kg in Water-Rat-Heart-0.25d-up	50/296	1.31616e-21	8.60257e-21	0	0	6.32999	304.343	TXN1;COX7B;HSPB8;FHL2;YBX1;ETFB;ATP5G3;EEF1B2;CSRP3;RPS19;ACADM;RPS11;RPL39;RPS10;BRD2;RPL21;GPX3;RPL23;RPS6;TPM1;NME2;SDHB;HADHB;PTP4A3;PPP1R3C;NDUFS7;VDAC3;TXNIP;NDUFS2;SUCLG1;CRYAB;SLC25A4;NDUFB8;SAR1B;COX5A;UQCRH;TTN;LDHB;PACSIN3;APOE;NDUFV2;AGL;DDIT4L;RPL35A;FABP4;SYCN;TCEA3;HRC;RPS20;TPT1
Sparteine-33 mg/kg in Water-Rat-Heart-1d-dn	47/278	2.16049e-20	1.1891e-19	0	0	6.31066	285.755	SLC25A3;ALAS2;RPL10;HSPB6;NDUFB11;NDUFB5;ATP5A1;FHL2;ATP5C1;NEXN;ATP5G3;ATP5O;RPL10A;RPL6;MYPN;EEF1B2;CCND2;RPS19;FTH1;ATP5D;PGK1;ACADM;TMEM38A;CTSD;PDK2;EGLN1;CD74;CKM;IGFBP5;HSPA5;DST;ACTN2;S100A1;RPL23;AGL;DDIT4L;PDE4DIP;IMMT;SOD2;SDHB;CS;ACTA1;PPP1R3C;KLF9;TXNIP;CYCS;P4HB
Sparteine-33 mg/kg in Water-Rat-Heart-1d-up	57/322	1.46775e-25	1.80625e-24	0	0	6.76944	387.083	TXN1;COX7B;HSPB8;PARK7;YBX1;ATP5G1;CSRP3;BSG;CFL1;RPS11;RPL39;RPS10;MYBPC3;DSP;RPS8;GPX3;RPS6;TPM1;NME2;TIMM23;RPL13A;RPSA;ATP5F1;HADHB;ACTA2;NDUFS7;MYL3;VDAC3;NDUFS2;TAGLN2;UQCRC2;CRYAB;NDUFB8;SAR1B;COX5A;UQCRH;ACAT1;LDHB;LDHA;UGP2;PLN;PRDX1;GPC1;MFN2;TNNI3;NDUFV2;NPM1;NDUFA5;MDH2;DSTN;RPL35A;FABP4;NFIB;CCNG1;HRC;RPS20;TPT1
Spironolactone-300 mg/kg in CMC-Rat-Heart-1d-dn	47/300	5.40167e-19	2.40359e-18	0	0	5.75527	242.081	YWHAE;SLC25A3;ALAS2;RPL10;NDUFB5;ATP5C1;COX5A;RPL6;UQCRH;NUDT4;EEF1B2;LDHA;TUBA1B;CCND2;TUBB5;CSRP1;ATP5D;CFL1;PGK1;MFN2;FLNA;RPS11;NDUFV2;RPS10;MDH1;CKM;IGFBP5;HSPA5;MDH2;RPS8;GPX3;RPL23;TPM1;NME2;DDIT4L;DSTN;RPSA;EIF2S2;GNB2L1;CS;ACTA1;TXLNB;MYL3;CYCS;TAGLN2;SLC25A4;TPT1
Spironolactone-300 mg/kg in CMC-Rat-Heart-1d-up	68/300	2.20838e-37	2.35043e-35	0	0	9.41133	794.348	COX7B;ACADVL;HSPB6;GDA;HP;FHL2;YBX1;ETFB;ATP5G3;COX6A2;MYPN;MRPL42;RPS19;ACADL;FTH1;BSG;ACADM;TMEM38A;RPL39;PDK2;MYBPC3;DSP;TRIM63;DST;ACTN2;RPS6;USP2;APOA2;APOA1;SEPP1;SDHB;COQ10A;AES;HADHB;PTP4A3;OBSCN;NDUFS7;PSME4;VDAC3;TXNIP;SUCLG1;UQCRC2;CRYAB;NDUFB8;SAR1B;ATP5A1;NEXN;TTN;LDHB;PRDX1;GPC1;DHRS7C;TNNI3;APOE;GC;EGLN1;NDUFA5;AGL;SERPINA3K;PDE4DIP;SORBS1;FABP1;TCEA3;ALB;KLF9;APOC1;HRC;RPS20
Spironolactone-300 mg/kg in CMC-Rat-Heart-3d-dn	40/311	2.0978e-13	4.29932e-13	0	0	4.51713	131.867	TXN1;ALAS2;ACADVL;NDUFB8;NDUFB11;FHL2;NEXN;ATP5G3;COX5A;RPL6;UQCRH;LDHA;TUBA1B;CCND2;ACADL;GPC1;STMN1;ATP5D;PGK1;MFN2;FLNA;PGM2;NDUFV2;PDK2;CD74;IGFBP5;MDH2;RPS8;GPX3;AGL;NME2;DDIT4L;DCN;CS;ACTA1;NDUFS7;MYL3;CCNG1;UQCRC2;SLC25A4
Spironolactone-300 mg/kg in CMC-Rat-Heart-3d-up	54/289	1.90867e-25	2.29157e-24	0	0	7.20755	410.241	PIGR;COX7B;HSPB6;GDA;ATP5C1;YBX1;ETFB;COX6A2;ATP5G1;EEF1B2;CSRP3;RPS19;RPS11;GLUL;RPL39;MYBPC3;BRD2;TRIM63;ACTN2;TPM1;ATP5F1;SDHB;COQ10A;AES;HADHB;ACTA2;PTP4A3;OBSCN;PSME4;VDAC3;MYH9;NDUFS2;LCP1;CRYAB;RPL10;ATP5A1;ATP5O;ACAT1;LDHB;UGP2;PLN;PRDX1;TNNI3;NPM1;CKM;UBE2B;HSPA5;NDUFA5;PDE4DIP;SORBS1;FABP4;NFIB;CYCS;RPS20
Spironolactone-300 mg/kg in CMC-Rat-Heart-5d-dn	48/296	5.13044e-20	2.65663e-19	0	0	6.00755	266.835	YWHAE;SLC25A3;ALAS2;RPL10;HSPB6;HSPB8;ATP5G3;NUDT4;LDHA;CCND2;CSRP1;ACADL;BSG;STMN1;ATP5D;DHRS7C;PGK1;MFN2;PGM2;SCN1B;PDK2;DSP;CD74;CKM;IGFBP5;UBE2B;ACTN2;MDH2;S100A1;GPX3;GOT2;NME2;DDIT4L;IMMT;RPSA;ATP5F1;SOD2;SEPP1;CS;ACTA1;OBSCN;TXLNB;NDUFS7;MYL3;HRC;CASQ2;MYH9;TAGLN2
Spironolactone-300 mg/kg in CMC-Rat-Heart-5d-up	56/304	4.98206e-26	6.60584e-25	0	0	7.10119	413.725	COX7B;ACADVL;FHL2;YBX1;ETFB;RPL10A;COX6A2;ATP5G1;EEF1B2;MRPL42;RPS19;FTH1;RPS11;RPL39;RPS10;MYBPC3;TRIM63;RPS8;RPL23;RPS6;TPM1;TIMM23;SDHB;COQ10A;AES;HADHB;PTP4A3;PSME4;VDAC3;TXNIP;NDUFS2;SUCLG1;CRYAB;NDUFB8;NDUFB11;ATP5A1;NEXN;ATP5O;UQCRH;ACAT1;TTN;LDHB;UGP2;PLN;PRDX1;GPC1;TNNI3;NDUFV2;HSPA5;NDUFA5;RPL35A;FABP4;CCNG1;TCEA3;CYCS;RPS20
Spironolactone-300 mg/kg in CMC-Rat-Kidney-1d-dn	47/338	7.09678e-17	2.35642e-16	0	0	4.99376	185.69	TXN1;COX7B;ALAS2;NDUFB8;NDUFB11;NDUFB5;ATP5A1;ATP5C1;PARK7;YBX1;ETFB;ATP5G3;ATP5O;ATP5G1;RPL6;UQCRH;NUDT4;ACAT1;LDHB;MRPL42;TUBA1B;TUBB5;RPS19;BSG;STMN1;ATP5D;PGK1;GLUL;RPL21;MDH1;IGFBP5;NDUFA5;MDH2;RPS8;S100A1;GPX3;RPL23;NME2;IMMT;RPSA;ATP5F1;SEPP1;ACTA2;CCNG1;VDAC3;CYCS;NDUFS2
Spironolactone-300 mg/kg in CMC-Rat-Kidney-1d-up	35/262	2.27757e-12	4.13703e-12	0	0	4.69184	125.778	SLC25A3;RPL10;GDA;HP;RPL10A;COX5A;ADH1;LDHA;CSRP1;ACADL;PRDX1;MFN2;APOE;RPS11;PCK1;GC;RPL39;RPS10;PDK2;DSP;CD74;UBE2B;DST;RPS6;SERPINA3K;APOA2;GNB2L1;HADHB;FABP1;ALB;APOC1;MYH9;CYP2E1;P4HB;TPT1
Spironolactone-300 mg/kg in CMC-Rat-Kidney-3d-dn	49/302	2.02016e-20	1.11733e-19	0	0	6.01972	272.986	TXN1;SLC25A3;ALAS2;ACADVL;HSPB6;HMGB2;YBX1;ETFB;ATP5G1;NUDT4;TUBA1B;TUBB5;RPS19;CFL1;ACADM;RPL21;IGFBP5;RPS8;S100A1;GPX3;RPL23;NME2;ATP5F1;DCN;NDUFS7;VDAC3;TXNIP;NDUFS2;CRYAB;NDUFB8;NDUFB11;NDUFB5;ATP5A1;ATP5O;COX5A;UQCRH;LDHB;LDHA;UGP2;PGK1;FLNA;TNNI3;NDUFA5;MDH2;IMMT;ID2;CCNG1;CYCS;TPT1
Spironolactone-300 mg/kg in CMC-Rat-Kidney-3d-up	27/298	2.49833e-06	2.74242e-06	0	0	2.98674	38.5286	RPL10;GDA;ATP5C1;PARK7;ATP5G3;RPL10A;RPL6;PLAC8;CSRP1;ACADL;CDH1;FTH1;BSG;RPS11;PCK1;GLUL;RPL39;CD74;UBE2B;DSTN;RPSA;SDHB;HADHB;DNAJA2;SUCLG1;TAGLN2;CYP2E1
Spironolactone-300 mg/kg in CMC-Rat-Kidney-5d-dn	53/324	3.58618e-22	2.56072e-21	0	0	6.11275	301.846	COX7B;SLC25A3;ALAS2;ACADVL;YBX1;ETFB;ATP5G1;RPL6;NUDT4;TUBA1B;TUBB5;RPS19;CDH1;STMN1;CFL1;GLUL;RPS10;CTSD;RPS8;S100A1;GPX3;NME2;SEPP1;DCN;ACTA2;NDUFS7;VDAC3;TXNIP;NDUFS2;TAGLN2;UQCRC2;CRYAB;SLC25A4;NDUFB8;NDUFB11;ATP5A1;COX5A;UQCRH;LDHA;PRDX1;ATP5D;PGK1;MFN2;GC;HSPA5;MDH2;DDIT4L;DSTN;IMMT;GNB2L1;ID2;CYCS;TPT1
Spironolactone-300 mg/kg in CMC-Rat-Kidney-5d-up	24/276	1.77765e-05	1.88334e-05	0	0	2.84447	31.1118	TXN1;CD74;RPL10;IGFBP5;UBE2B;DST;NDUFA5;RPL23;RPS6;RPSA;PARK7;ATP5G3;SDHB;PLAC8;ADH1;ACADL;FTH1;BSG;CCNG1;TCEA3;RPS20;CYP2E1;PCK1;PDK2
Spironolactone-300 mg/kg in CMC-Rat-Liver-1d-dn	52/318	9.14379e-22	6.12906e-21	0	0	6.10174	295.592	COX7B;ALAS2;HP;ATP5C1;ETFB;ATP5G3;RPL10A;RPL6;NUDT4;EEF1B2;RPS19;CSRP1;FTH1;STMN1;ACADM;GLUL;RPL39;FGB;RPS8;RPL23;RPS6;NME2;SEPP1;SDHB;ACTA2;PPP1R3C;TXNIP;TAGLN2;CYP2E1;NDUFB8;RPL10;SAR1B;NDUFB11;NDUFB5;ATP5A1;UQCRH;ACAT1;C3;ADH1;LDHA;UGP2;PCK1;GC;CD74;HSPA5;NDUFA5;RPL35A;FASN;ALB;CYCS;RPS20;CDO1
Spironolactone-300 mg/kg in CMC-Rat-Liver-1d-up	30/282	2.04319e-08	2.5414e-08	0	0	3.5893	63.5527	TXN1;PIGR;SLC25A3;HSPB8;COX5A;ACADL;CDH1;PRDX1;ATP5D;CFL1;PGK1;CTSD;DSP;MDH2;SERPINA3K;APOA2;TIMM23;APOA1;ATP5F1;DYNLL2;GNB2L1;HADHB;FABP2;NDUFS7;PSME4;TCEA3;APOC1;SUCLG1;P4HB;TPT1
Spironolactone-300 mg/kg in CMC-Rat-Liver-3d-dn	47/289	1.12505e-19	5.52082e-19	0	0	6.02035	262.675	COX7B;ALAS2;NDUFB8;SAR1B;ATP5A1;YBX1;ETFB;ATP5G1;UQCRH;TTN;C3;PLAC8;ADH1;LDHA;UGP2;RPS19;CSRP1;FTH1;APOE;RPS11;PCK1;GC;NDUFV2;GLUL;RPL39;FGB;CD74;HSPA5;NDUFA5;RPS8;RPL23;RPS6;NME2;RPL35A;RPSA;EIF2S2;SEPP1;SDHB;FABP1;FASN;ALB;APOC1;TXNIP;MYH9;NDUFS2;CYP2E1;CDO1
Spironolactone-300 mg/kg in CMC-Rat-Liver-3d-up	39/311	9.50429e-13	1.80462e-12	0	0	4.38074	121.267	TXN1;PIGR;SLC25A3;ACADVL;RPL10;GDA;NDUFB11;ATP5O;RPL10A;COX5A;ACADL;CDH1;PRDX1;BSG;STMN1;ATP5D;PGK1;CTSD;IVNS1ABP;DSP;NPM1;UBE2B;MDH2;SERPINA3K;APOA2;TIMM23;DSTN;APOA1;IMMT;ATP5F1;DYNLL2;GNB2L1;HADHB;FABP2;TCEA3;CYCS;SUCLG1;UQCRC2;P4HB
Spironolactone-300 mg/kg in CMC-Rat-Liver-5d-dn	50/316	2.50484e-20	1.36432e-19	0	0	5.84792	263.937	COX7B;ALAS2;ETFB;NUDT4;EEF1B2;TUBA1B;RPS19;CSRP1;STMN1;ACADM;RPS11;GLUL;RPL39;RPS10;FGB;RPL21;RPL23;RPS6;RPSA;HADHB;ACTA2;PPP1R3C;TXNIP;NDUFS2;TAGLN2;CYP2E1;NDUFB8;SAR1B;NDUFB5;ATP5A1;UQCRH;ACAT1;TTN;C3;LDHA;UGP2;APOE;PCK1;GC;NDUFV2;CD74;HSPA5;NDUFA5;RPL35A;FABP1;ALB;APOC1;RPS20;P4HB;TPT1
Spironolactone-300 mg/kg in CMC-Rat-Liver-5d-up	25/284	9.67465e-06	1.03249e-05	0	0	2.88637	33.3261	TXN1;PIGR;NDUFB11;HP;ATP5C1;PARK7;ATP5G3;ATP5O;ATP5G1;RPL6;ADH1;FTH1;PRDX1;BSG;CTSD;EGLN1;IVNS1ABP;MDH2;SERPINA3K;APOA2;APOA1;SEPP1;DYNLL2;TCEA3;CYCS
Sporidesmin A-0.15 uM in DMSO-Rat-Primary rat hepatocytes-0.67d-dn	41/321	1.3188e-13	2.7691e-13	0	0	4.48632	133.05	NDUFB8;RPL10;HP;ATP5C1;ATP5G3;ATP5O;RPL10A;TTN;EEF1B2;MRPL42;LDHA;TUBB5;UGP2;CSRP1;CDH1;ATP5D;PGK1;FLNA;PACSIN3;RPS11;GC;RPL39;RPS10;LIG1;NDUFA5;RPS8;NME2;APOA1;RPSA;ATP5F1;SEPP1;DYNLL2;SDHB;GNB2L1;ALB;DNAJA2;VDAC3;MYH9;SUCLG1;TAGLN2;UQCRC2
Sporidesmin A-0.15 uM in DMSO-Rat-Primary rat hepatocytes-0.67d-up	30/279	1.599e-08	2.00697e-08	0	0	3.63311	65.2191	TXN1;ACADVL;SAR1B;YBX1;COX5A;RPL6;MTDH;RPS19;PRDX1;CFL1;PDLIM5;NPM1;HSPA5;MDH2;GPX3;RPL23;SERPINA3K;APOA2;DDIT4L;DSTN;SOD2;ACTA2;ACTA1;PPP1R3C;ID2;PSME4;CCNG1;TXNIP;RPS20;TPT1
Sporidesmin A-0.15 uM in DMSO-Rat-Primary rat hepatocytes-1d-dn	46/388	6.5992e-14	1.45671e-13	0	0	4.14082	125.671	SLC25A3;NDUFB8;COX7B;RPL10;NDUFB5;NDUFB11;FHL2;ATP5G3;ATP5O;COX5A;LDHA;RPS19;ACADL;PRDX1;BSG;ATP5D;FLNA;APOE;RPS11;RPL39;RPS10;DSP;RPL21;NDUFA5;UBE2B;RPS8;APOA2;NME2;TIMM23;APOA1;IMMT;EIF2S2;ATP5F1;GNB2L1;AES;ACTA2;ACTA1;NDUFS7;ALB;DNAJA2;CYCS;MYH9;TAGLN2;RPS20;UQCRC2;TPT1
Sporidesmin A-0.15 uM in DMSO-Rat-Primary rat hepatocytes-1d-up	28/212	4.79649e-10	6.86982e-10	0	0	4.5899	98.4899	PIGR;GDA;HSPB8;ATP5A1;HP;YBX1;RPL6;C3;EEF1B2;PPP3CA;TUBB5;UGP2;CFL1;PGK1;ACADM;GC;GLUL;FGB;BRD2;HSPA5;RPL23;SERPINA3K;SOD2;SEPP1;NFIB;PSME4;CCNG1;APOC1
Stannous Fluoride-90 mg/kg in Water-Rat-Kidney-1d-dn	46/292	1.03378e-18	4.42023e-18	0	0	5.78584	239.611	SLC25A3;NDUFB8;NDUFB11;ATP5A1;ATP5G1;RPL6;NUDT4;LDHA;TUBA1B;CSRP1;PRDX1;BSG;ATP5D;PGK1;FLNA;PGM2;GC;GLUL;IVNS1ABP;NPM1;MDH2;S100A1;RPL23;TIMM23;DSTN;IMMT;RPL35A;RPSA;SORBS1;ATP5F1;SEPP1;GNB2L1;DCN;CS;HADHB;CCNG1;VDAC3;TXNIP;CYCS;NDUFS2;SUCLG1;TAGLN2;UQCRC2;P4HB;CDO1;TPT1
Stannous Fluoride-90 mg/kg in Water-Rat-Kidney-1d-up	42/308	6.63696e-15	1.65629e-14	0	0	4.84897	158.3	TXN1;COX7B;ACADVL;SAR1B;GDA;NDUFB5;ATP5C1;PARK7;ETFB;ATP5G3;ATP5O;RPL10A;COX5A;PLAC8;EEF1B2;LDHB;RPS19;ACADL;FTH1;STMN1;COTL1;APOE;RPS11;PCK1;RPS10;CD74;IGFBP5;HSPA5;NDUFA5;RPS8;GPX3;RPS6;USP2;NME2;DYNLL2;SDHB;ACTA2;KLF9;MYH9;RPS20;CYP2E1;LCP1
Stannous Fluoride-90 mg/kg in Water-Rat-Kidney-3d-dn	60/273	2.94214e-32	1.20064e-30	0	0	8.93374	648.621	SLC25A3;ALAS2;HP;ATP5C1;PARK7;YBX1;ATP5G1;NUDT4;TUBA1B;TUBB5;CSRP1;CDH1;BSG;CFL1;RPS11;IDH3A;BRD2;IGFBP5;RPS8;RPL23;NME2;RPSA;ACTA2;NDUFS7;VDAC3;TXNIP;MYH9;NDUFS2;SUCLG1;UQCRC2;CRYAB;SLC25A4;NDUFB8;RPL10;ATP5A1;UQCRH;UGP2;PRDX1;ATP5D;PGK1;FLNA;APOE;PCK1;GC;NPM1;HSPA5;NDUFA5;MDH2;SERPINA3K;DDIT4L;DSTN;IMMT;SOD2;FABP1;NFIB;ID2;ALB;APOC1;CYCS;P4HB
Stannous Fluoride-90 mg/kg in Water-Rat-Kidney-3d-up	35/327	1.14413e-09	1.58119e-09	0	0	3.63502	74.84	COX7B;ACADVL;SAR1B;NDUFB11;NDUFB5;ATP5G3;ATP5O;COX5A;RPL6;PLAC8;EEF1B2;ADH1;RPS19;ACADL;STMN1;ACADM;GLUL;RPL39;RPS10;CD74;UBE2B;GPX3;RPS6;USP2;ATP5F1;SEPP1;SDHB;DCN;PSME4;KLF9;TAGLN2;RPS20;CYP2E1;CDO1;TPT1
Stannous Fluoride-90 mg/kg in Water-Rat-Kidney-5d-dn	35/266	3.54706e-12	6.32767e-12	0	0	4.60963	121.532	TXN1;NDUFB8;NDUFB11;ATP5A1;ATP5C1;PARK7;ATP5O;ATP5G1;UQCRH;NUDT4;RPS19;PRDX1;ATP5D;PGK1;RPS11;GLUL;NDUFA5;MDH2;RPS8;NME2;DDIT4L;TIMM23;IMMT;RPSA;ATP5F1;SEPP1;VDAC3;TXNIP;CYCS;NDUFS2;SUCLG1;RPS20;UQCRC2;P4HB;SLC25A4
Stannous Fluoride-90 mg/kg in Water-Rat-Kidney-5d-up	33/334	2.48619e-08	3.07253e-08	0	0	3.3127	58.0052	COX7B;RPL10;GDA;YBX1;ATP5G3;RPL10A;COX5A;RPL6;EEF1B2;LDHA;FTH1;BSG;STMN1;CFL1;COTL1;ACADM;PCK1;RPL39;RPS10;DSP;IGFBP5;UBE2B;GPX3;RPS6;USP2;SDHB;NFIB;PSME4;CCNG1;KLF9;MYH9;CRYAB;TPT1
Stanozolol-150 mg/kg in Water-Rat-Liver-1d-dn	43/356	2.33164e-13	4.76179e-13	0	0	4.21536	122.612	TXN1;PIGR;COX7B;NDUFB8;SAR1B;GDA;NDUFB11;NDUFB5;ATP5G3;ATP5O;ATP5G1;RPL6;ACAT1;LDHA;CSRP1;ACADL;ATP5D;PGK1;APOE;PCK1;RPL18;GC;RPS10;PDK2;CD74;HSPA5;MDH2;NME2;SERPINA3K;TIMM23;ATP5F1;SEPP1;SDHB;ACTA2;PPP1R3C;NDUFS7;NFIB;FASN;KLF9;APOC1;TAGLN2;P4HB;CDO1
Stanozolol-150 mg/kg in Water-Rat-Liver-1d-up	36/244	5.19974e-14	1.15883e-13	0	0	5.28036	161.514	ACADVL;RPL10;ATP5A1;HP;RPL10A;UQCRH;TTN;C3;ADH1;TUBA1B;UGP2;RPS19;CDH1;PRDX1;BSG;STMN1;ACADM;RPS11;GLUL;RPL39;NPM1;UBE2B;NDUFA5;RPL23;RPS6;APOA2;APOA1;RPL35A;RPSA;GNB2L1;HADHB;FABP1;ALB;MYH9;RPS20;CYP2E1
Stanozolol-150 mg/kg in Water-Rat-Liver-3d-dn	38/274	7.69441e-14	1.68057e-13	0	0	4.92094	148.591	PIGR;COX7B;ACADVL;NDUFB8;RPL10;ATP5A1;HP;ATP5C1;PARK7;ETFB;ATP5O;RPL6;UQCRH;NUDT4;ACAT1;C3;ADH1;LDHA;ACADL;BSG;APOE;RPS11;PCK1;RPL18;GC;MDH2;RPS8;APOA2;RPL35A;FABP1;PPP1R3C;APOC1;VDAC3;CYCS;RPS20;CYP2E1;CDO1;TPT1
Stanozolol-150 mg/kg in Water-Rat-Liver-3d-up	29/326	1.54747e-06	1.71419e-06	0	0	2.93237	39.2319	TXN1;ALAS2;SAR1B;HSPB8;ATP5G3;RPL10A;ATP5G1;TTN;UGP2;RPS19;FTH1;PRDX1;ATP5D;GLUL;RPS10;NPM1;HSPA5;NDUFA5;RPL23;RPS6;SERPINA3K;APOA1;SEPP1;DYNLL2;SDHB;ALB;DNAJA2;SUCLG1;P4HB
Stanozolol-39 mg/kg in Water-Rat-Liver-0.25d-dn	32/254	9.53682e-11	1.46047e-10	0	0	4.36659	100.751	PIGR;ACADVL;NDUFB8;NDUFB11;ATP5A1;ATP5G3;ATP5O;ATP5G1;RPL6;EEF1B2;LDHA;TUBA1B;ACADL;ATP5D;GC;RPL39;RPS10;FGB;MDH2;RPS8;RPL23;NME2;SERPINA3K;APOA1;RPL35A;EIF2S2;SDHB;ACTA2;FASN;APOC1;NDUFS2;TPT1
Stanozolol-39 mg/kg in Water-Rat-Liver-0.25d-up	45/346	4.16139e-15	1.07321e-14	0	0	4.60504	152.486	TXN1;COX7B;RPL10;SAR1B;HP;ATP5C1;RPL10A;UQCRH;NUDT4;TTN;C3;UGP2;RPS19;FTH1;BSG;STMN1;PGK1;APOE;ACADM;PCK1;GLUL;IVNS1ABP;NPM1;UBE2B;HSPA5;NDUFA5;RPS6;APOA2;DSTN;IMMT;RPSA;ATP5F1;SOD2;SEPP1;HADHB;FABP1;PPP1R3C;VDAC3;TXNIP;CYCS;MYH9;RPS20;UQCRC2;CYP2E1;P4HB
Stanozolol-39 mg/kg in Water-Rat-Liver-1d-dn	40/312	2.33253e-13	4.76179e-13	0	0	4.50028	130.898	TXN1;PIGR;COX7B;NDUFB8;GDA;NDUFB11;ATP5C1;ATP5G3;RPL10A;ATP5G1;RPL6;NUDT4;ACAT1;TTN;ADH1;LDHA;CDH1;PGK1;APOE;RPS11;PCK1;RPL18;RPS10;PDK2;CD74;NDUFA5;RPL23;NME2;SERPINA3K;IMMT;SOD2;PPP1R3C;NFIB;PSME4;KLF9;APOC1;CYCS;TAGLN2;RPS20;CDO1
Stanozolol-39 mg/kg in Water-Rat-Liver-1d-up	27/288	1.29908e-06	1.44453e-06	0	0	3.1028	42.0549	HP;UQCRH;C3;UGP2;FTH1;PRDX1;BSG;PACSIN3;ACADM;GLUL;FGB;HSPA5;TPM1;APOA2;DSTN;APOA1;RPSA;SORBS1;SEPP1;HADHB;FABP1;FASN;ALB;UQCRC2;CYP2E1;P4HB;TPT1
Staurosporine-1.3 uM in DMSO-Rat-Primary rat hepatocytes-0.67d-dn	39/299	2.68163e-13	5.42247e-13	0	0	4.58582	132.746	SLC25A3;NDUFB8;NDUFB11;HP;YBX1;ATP5O;COX5A;UQCRH;TUBA1B;RPS19;STMN1;CFL1;MFN2;FLNA;APOE;RPS11;GC;RPS10;EGLN1;DSP;RPL21;HSPA5;NDUFA5;MDH2;RPS8;NME2;TIMM23;RPL35A;ATP5F1;SOD2;GNB2L1;FABP1;ACTA2;ACTA1;ALB;RPS20;UQCRC2;CYP2E1;TPT1
Staurosporine-1.3 uM in DMSO-Rat-Primary rat hepatocytes-0.67d-up	30/301	8.86864e-08	1.05227e-07	0	0	3.33432	54.1433	TXN1;PIGR;RPL10;ATP5G3;C3;EEF1B2;LDHA;TUBB5;UGP2;CDH1;FTH1;PRDX1;BSG;PGK1;PCK1;NPM1;RPL23;SERPINA3K;APOA2;DSTN;APOA1;SEPP1;SDHB;HADHB;PSME4;CCNG1;APOC1;MYH9;SUCLG1;P4HB
Staurosporine-1.3 uM in DMSO-Rat-Primary rat hepatocytes-1d-dn	40/328	1.19664e-12	2.24665e-12	0	0	4.2467	116.578	RPL10;GDA;HSPB8;HP;FHL2;YBX1;TUBA1B;TUBB5;UGP2;RPS19;CSRP1;ACADL;CDH1;PRDX1;STMN1;CFL1;PGK1;FLNA;PACSIN3;APOE;PDLIM5;GLUL;RPL39;DSP;NDUFA5;RPS8;IMMT;DYNLL2;FABP1;ACTA2;ACTA1;PSME4;CCNG1;APOC1;VDAC3;CYCS;MYH9;TAGLN2;CRYAB;TPT1
Staurosporine-1.3 uM in DMSO-Rat-Primary rat hepatocytes-1d-up	33/272	1.3309e-10	2.00846e-10	0	0	4.18565	95.1818	PIGR;SLC25A3;SAR1B;NDUFB5;ATP5C1;ATP5G3;RPL10A;COX5A;RPL6;EEF1B2;ADH1;LDHA;BSG;RPS11;PCK1;RPS10;BRD2;RPL21;UBE2B;HSPA5;RPL23;APOA2;DSTN;RPSA;EIF2S2;ATP5F1;SOD2;SEPP1;AES;HADHB;ALB;RPS20;CYP2E1
Stavudine-1120 uM in DMSO-Rat-Primary rat hepatocytes-0.67d-dn	36/299	2.3757e-11	3.85794e-11	0	0	4.1641	101.867	PIGR;ACADVL;NDUFB8;GDA;ETFB;ATP5G3;RPL10A;RPL6;TTN;C3;ADH1;UGP2;ACADL;CDH1;PGK1;APOE;GLUL;RPS10;FGB;DSP;RPS8;RPL23;NME2;SERPINA3K;APOA2;APOA1;SORBS1;SOD2;SEPP1;SDHB;APOC1;VDAC3;TAGLN2;RPS20;CYP2E1;CDO1
Stavudine-1120 uM in DMSO-Rat-Primary rat hepatocytes-0.67d-up	26/301	9.04771e-06	9.67546e-06	0	0	2.82924	32.856	SLC25A3;RPL10;HSPB8;YBX1;COX5A;EEF1B2;PPP3CA;LDHA;TUBA1B;FTH1;PRDX1;ATP5D;CFL1;GC;RPL39;BRD2;NPM1;UBE2B;HSPA5;RPS6;GNB2L1;CCNG1;ALB;DNAJA2;CYCS;P4HB
Stavudine-1120 uM in DMSO-Rat-Primary rat hepatocytes-1d-dn	47/364	1.32641e-15	3.6432e-15	0	0	4.57792	156.823	PIGR;ACADVL;NDUFB8;RPL10;GDA;HP;PARK7;ATP5G3;RPL10A;RPL6;MRPL42;ADH1;UGP2;RPS19;CSRP1;ACADL;CDH1;PGK1;GC;GLUL;RPL39;RPS10;FGB;DSP;CD74;NPM1;NDUFA5;APOA2;DSTN;APOA1;RPSA;SORBS1;SOD2;SEPP1;SDHB;GNB2L1;ACTA2;ACTA1;NDUFS7;APOC1;VDAC3;CYCS;TAGLN2;RPS20;CYP2E1;CDO1;TPT1
Stavudine-1120 uM in DMSO-Rat-Primary rat hepatocytes-1d-up	22/236	1.34387e-05	1.42877e-05	0	0	3.06695	34.4031	BRD2;SLC25A3;UBE2B;HSPA5;SAR1B;RPL23;HSPB8;RPS6;NME2;DDIT4L;RPL35A;YBX1;COX5A;EEF1B2;LDHA;FTH1;BSG;CCNG1;ALB;DNAJA2;APOE;RPS11
Stavudine-1400 mg/kg in Water-Rat-Heart-3d-dn	53/289	1.37302e-24	1.4044e-23	0	0	7.03218	386.383	TXN1;ALAS2;FHL2;PARK7;ETFB;ATP5G3;COX6A2;ATP5G1;RPL6;MRPL42;BSG;STMN1;CFL1;TMEM38A;RPS11;IDH3A;MYBPC3;DSP;TRIM63;IGFBP5;ACTN2;TPM1;NME2;SDHB;HADHB;ACTA2;PPP1R3C;NDUFS7;MYL3;VDAC3;NDUFS2;TAGLN2;UQCRC2;NDUFB8;NDUFB11;NDUFB5;ATP5A1;COX5A;UQCRH;LDHB;UGP2;GPC1;ATP5D;PACSIN3;TNNI3;NDUFV2;CD74;NDUFA5;RPL35A;FABP4;NFIB;HRC;RPS20
Stavudine-1400 mg/kg in Water-Rat-Heart-3d-up	52/311	3.20814e-22	2.30121e-21	0	0	6.26896	310.258	COX7B;SLC25A3;ACADVL;HSPB6;GDA;HSPB8;ATP5C1;SLC2A4;RPL10A;MYPN;NUDT4;CSRP1;ACADL;FTH1;ACADM;GLUL;RPL39;PDK2;RPS8;RPL23;RPS6;USP2;RPSA;ATP5F1;SEPP1;DCN;AES;ACTA1;PSME4;TXNIP;S100A9;SLC25A4;RPL10;TTN;LDHA;DHRS7C;PGK1;MFN2;FLNA;IVNS1ABP;CKM;UBE2B;HSPA5;DSTN;SOD2;GNB2L1;DNAJA2;KLF9;CYCS;P4HB;PFKM;TPT1
Stavudine-1400 mg/kg in Water-Rat-Heart-5d-dn	56/295	1.02212e-26	1.52755e-25	0	0	7.37207	441.184	TXN1;ALAS2;HSPB6;FHL2;ATP5C1;PARK7;ETFB;ATP5G3;COX6A2;RPS19;STMN1;CFL1;RPS11;RPS10;MYBPC3;DSP;IGFBP5;RPS8;GPX3;TPM1;NME2;SDHB;HADHB;ACTA2;PTP4A3;PPP1R3C;NDUFS7;MYL3;VDAC3;TXNIP;NDUFS2;TAGLN2;UQCRC2;NDUFB8;NDUFB11;NDUFB5;ATP5A1;UQCRH;ACAT1;PLN;GPC1;ATP5D;PACSIN3;TNNI3;NDUFV2;CD74;HSPA5;NDUFA5;IMMT;RPL35A;SORBS1;FABP4;NFIB;TCEA3;HRC;RPS20
Stavudine-1400 mg/kg in Water-Rat-Heart-5d-up	54/305	2.88113e-24	2.79112e-23	0	0	6.74245	365.467	COX7B;SLC25A3;ACADVL;RPL10A;ATP5G1;RPL6;NUDT4;ACADL;FTH1;BSG;ACADM;TMEM38A;GLUL;RPL39;TRIM63;ACTN2;RPL23;RPS6;TIMM23;RPSA;ATP5F1;SEPP1;DCN;AES;ACTA1;OBSCN;TNNT2;PSME4;CASQ2;SUCLG1;S100A9;RPL10;NEXN;ATP5O;TTN;LDHA;DHRS7C;PGK1;MFN2;IVNS1ABP;CKM;UBE2B;MDH2;DSTN;PDE4DIP;SOD2;GNB2L1;CCNG1;DNAJA2;KLF9;CYCS;P4HB;PFKM;TPT1
Stavudine-1400 mg/kg in Water-Rat-Liver-1d-dn	27/298	2.49833e-06	2.74242e-06	0	0	2.98674	38.5286	PIGR;NDUFB11;NDUFB5;ATP5A1;ATP5C1;ETFB;UQCRH;ACAT1;TTN;C3;UGP2;ACADL;APOE;ACADM;RPL18;GLUL;SERPINA3K;APOA2;SEPP1;FABP1;PPP1R3C;NFIB;FASN;APOC1;UQCRC2;CYP2E1;CDO1
Stavudine-1400 mg/kg in Water-Rat-Liver-1d-up	54/302	1.75703e-24	1.7517e-23	0	0	6.82508	373.321	TXN1;SLC25A3;GDA;HSPB8;HP;RPL10A;ATP5G1;RPL6;EEF1B2;TUBA1B;TUBB5;RPS19;CDH1;FTH1;BSG;CFL1;COTL1;RPS11;RPL39;RPS10;RPL21;RPS8;RPL23;RPS6;APOA1;RPSA;SDHB;ACTA2;MYH9;TAGLN2;NDUFB8;COX5A;PLAC8;ADH1;LDHA;PRDX1;PGK1;FLNA;PCK1;GC;CD74;NPM1;HSPA5;NDUFA5;MDH2;IMMT;RPL35A;EIF2S2;SOD2;GNB2L1;CCNG1;DNAJA2;RPS20;TPT1
Stavudine-1400 mg/kg in Water-Rat-Liver-3d-dn	20/281	0.00117173	0.00118803	0	0	2.27335	15.3434	EGLN1;PIGR;ALAS2;ACADVL;HSPA5;SAR1B;SERPINA3K;APOA2;SOD2;SEPP1;RPL6;ACAT1;PPP1R3C;ACADL;FASN;APOC1;CYP2E1;APOE;PCK1;CDO1
Stavudine-1400 mg/kg in Water-Rat-Liver-3d-up	67/319	1.19463e-34	7.52714e-33	0	0	8.51374	665.008	TXN1;COX7B;SLC25A3;HP;ATP5C1;PARK7;YBX1;ETFB;ATP5G3;RPL10A;ATP5G1;NUDT4;EEF1B2;RPS19;FTH1;BSG;STMN1;CFL1;RPS11;RPL39;RPS10;FGB;DSP;RPL21;RPS8;RPL23;RPS6;NME2;TIMM23;APOA1;RPSA;ATP5F1;SDHB;HADHB;ACTA2;VDAC3;MYH9;NDUFS2;SUCLG1;UQCRC2;RPL10;ATP5A1;ATP5O;COX5A;UQCRH;C3;ADH1;LDHA;PRDX1;ATP5D;NDUFV2;CD74;NPM1;NDUFA5;MDH2;DSTN;IMMT;RPL35A;SORBS1;GNB2L1;FABP1;FABP2;CCNG1;CYCS;RPS20;P4HB;TPT1
Stavudine-58 mg/kg in Water-Rat-Liver-0.25d-dn	28/215	6.65268e-10	9.4103e-10	0	0	4.51556	95.4175	PIGR;SLC25A3;TTN;C3;ADH1;LDHA;ACADL;CDH1;FTH1;BSG;ATP5D;MFN2;APOE;RPS11;PCK1;RPL39;FGB;CD74;UBE2B;HSPA5;RPS8;APOA1;SEPP1;ACTA2;PPP1R3C;NDUFS7;APOC1;TPT1
Stavudine-58 mg/kg in Water-Rat-Liver-0.25d-up	44/385	8.48469e-13	1.61923e-12	0	0	3.95977	110.063	TXN1;COX7B;ACADVL;SAR1B;NDUFB11;ATP5A1;NDUFB2;ATP5C1;ATP5G3;RPL10A;ATP5O;ATP5G1;RPL6;UQCRH;NUDT4;EEF1B2;ACADM;GC;NDUFV2;GLUL;RPS10;NPM1;NDUFA5;RPL23;RPS6;SERPINA3K;APOA2;IMMT;RPL35A;RPSA;EIF2S2;SOD2;SDHB;HADHB;FABP1;ALB;DNAJA2;VDAC3;TXNIP;TAGLN2;RPS20;CYP2E1;P4HB;CDO1
Stavudine-58 mg/kg in Water-Rat-Liver-1d-dn	34/297	3.36169e-10	4.8868e-10	0	0	3.92025	85.5141	PIGR;SLC25A3;RPL10;RRBP1;ETFB;ATP5O;COX5A;ATP5G1;RPL6;TTN;ADH1;LDHA;UGP2;PRDX1;ATP5D;APOE;GC;GLUL;FGB;HSPA5;RPS8;SERPINA3K;APOA2;APOA1;NDUFS7;ALB;KLF9;VDAC3;CYCS;SUCLG1;CYP2E1;P4HB;CDO1;TPT1
Stavudine-58 mg/kg in Water-Rat-Liver-1d-up	36/303	3.48739e-11	5.55893e-11	0	0	4.10085	98.7456	TXN1;COX7B;ACADVL;SAR1B;ATP5A1;HP;ATP5C1;ATP5G3;EEF1B2;RPS19;CDH1;FTH1;STMN1;ACADM;RPS11;PCK1;RPL39;RPS10;NDUFA5;MDH2;RPS6;IMMT;RPSA;EIF2S2;ATP5F1;SEPP1;SDHB;PPP1R3C;NFIB;FASN;DNAJA2;APOC1;MYH9;TAGLN2;RPS20;UQCRC2
Streptomycin-120 mg/kg in Saline-Rat-Bone marrow-1d-dn	31/231	3.70463e-11	5.90402e-11	0	0	4.69341	112.73	ALAS2;NDUFB8;NDUFB11;ATP5A1;ATP5C1;PARK7;ATP5G3;ATP5G1;NUDT4;PLAC8;EEF1B2;RPS19;CDH1;FTH1;STMN1;ATP5D;RPS11;GLUL;RPL39;CD74;UBE2B;NDUFA5;PRG2;NME2;RPL35A;RPSA;SDHB;NDUFS7;CCNG1;TAGLN2;RPS20
Streptomycin-120 mg/kg in Saline-Rat-Bone marrow-1d-up	37/369	2.34632e-09	3.15782e-09	0	0	3.38343	67.2302	TXN1;SLC25A3;RPL10;HP;HMGB2;YBX1;MKI67;RPL10A;COX5A;RPL6;TTN;LDHB;TUBB5;CFL1;COTL1;FLNA;LBR;IVNS1ABP;NPM1;RPS8;RPL23;RPS6;HMHA1;DSTN;ATP5F1;GNB2L1;COL1A1;CS;HADHB;ACTA2;PTPRC;VDAC3;TXNIP;MYH9;LCP1;P4HB;TPT1
Streptomycin-120 mg/kg in Saline-Rat-Bone marrow-3d-dn	22/265	7.86655e-05	8.17698e-05	0	0	2.69684	25.486	RPL21;NDUFA5;MDH2;GDA;RPS8;NDUFB11;RPS6;NME2;HP;RPL35A;ATP5G1;MMP9;UQCRH;CDH1;PRDX1;STMN1;CFL1;TXNIP;RPL39;RPS10;S100A9;TPT1
Streptomycin-120 mg/kg in Saline-Rat-Bone marrow-3d-up	46/335	2.50772e-16	7.64941e-16	0	0	4.91388	176.516	TXN1;COX7B;ALAS2;NDUFB8;RPL10;ARPC1B;HMGB2;SLC4A1;YBX1;MKI67;RPL10A;RPL6;NUDT4;TTN;PLAC8;EEF1B2;LDHA;TUBA1B;TUBB5;RPS19;CSRP1;FTH1;COTL1;FLNA;LBR;NPM1;LIG1;IGFBP5;UBE2B;HSPA5;PRG2;DSTN;RPSA;ATP5F1;SEPP1;GNB2L1;COL1A1;CS;ACTA2;PTPRC;PSME4;VDAC3;MYH9;TAGLN2;LCP1;P4HB
Streptomycin-120 mg/kg in Saline-Rat-Bone marrow-5d-dn	13/271	0.117851	0.117911	0	0	1.47899	3.16258	BRD2;GDA;USP2;APOA2;APOA1;RPL35A;SLC4A1;RPL6;ACTA2;BSG;CCNG1;RPL39;S100A9
Streptomycin-120 mg/kg in Saline-Rat-Bone marrow-5d-up	50/329	1.49321e-19	7.23277e-19	0	0	5.57163	241.52	TXN1;ALAS2;HMGB2;ATP5C1;ATP5G3;MKI67;RPL10A;EEF1B2;TUBA1B;TUBB5;RPS19;CDH1;FTH1;STMN1;CFL1;RPS11;GLUL;RPS10;LIG1;IGFBP5;RPS8;RPL23;RPS6;NME2;HMHA1;RPSA;VDAC3;TXNIP;MYH9;TAGLN2;UQCRC2;RPL10;ATP5A1;COX5A;TTN;PLAC8;LDHA;PGK1;FLNA;CD74;NPM1;UBE2B;HSPA5;NDUFA5;PRG2;DSTN;IMMT;GNB2L1;RPS20;TPT1
Streptomycin-120 mg/kg in Saline-Rat-Kidney-1d-dn	58/311	3.21711e-27	5.1922e-26	0	0	7.23139	441.124	TXN1;COX7B;SLC25A3;ATP5G3;ATP5G1;EEF1B2;TUBA1B;STMN1;COTL1;ACADM;RPS11;RPL39;RPS10;RPS8;GPX3;RPL23;RPS6;NME2;ATP5F1;SEPP1;SDHB;HADHB;ACTA2;NDUFS7;VDAC3;MYH9;NDUFS2;TAGLN2;UQCRC2;CYP2E1;CRYAB;NDUFB8;RPL10;NDUFB5;ATP5A1;ATP5O;COX5A;UQCRH;ACAT1;LDHB;LDHA;PRDX1;PGK1;APOE;NDUFV2;IVNS1ABP;CD74;MDH1;NDUFA5;MDH2;IMMT;RPL35A;EIF2S2;GNB2L1;FABP4;FASN;RPS20;TPT1
Streptomycin-120 mg/kg in Saline-Rat-Kidney-1d-up	17/289	0.0165523	0.0166305	0	0	1.84452	7.56481	BRD2;IGFBP5;UBE2B;HSPA5;DST;GDA;USP2;SLC4A1;YBX1;RPL6;MTDH;PPP3CA;NFIB;FTH1;KLF9;PDLIM5;SLC25A4
Streptomycin-120 mg/kg in Saline-Rat-Kidney-3d-dn	51/318	5.57591e-21	3.32948e-20	0	0	5.95194	277.573	COX7B;SLC25A3;ATP5C1;ATP5G3;RPL10A;ATP5G1;NUDT4;ACADL;BSG;ACADM;RPS11;RPL39;RPS10;RPL21;IGFBP5;S100A1;RPL23;RPS6;NME2;ATP5F1;SDHB;NDUFS7;VDAC3;MYH9;CYP2E1;CRYAB;NDUFB8;RPL10;NDUFB5;ATP5A1;ATP5O;COX5A;UQCRH;LDHB;LDHA;PRDX1;ATP5D;PGK1;FLNA;PCK1;NDUFV2;CD74;MDH1;NDUFA5;MDH2;IMMT;GNB2L1;DNAJA2;RPS20;CDO1;TPT1
Streptomycin-120 mg/kg in Saline-Rat-Kidney-3d-up	22/282	0.000193255	0.000198808	0	0	2.51826	21.5349	TXN1;BRD2;UBE2B;HSPA5;DST;GDA;USP2;PARK7;YBX1;RPL6;DCN;MTDH;ACTA2;PPP3CA;NFIB;FTH1;ID2;CCNG1;KLF9;TXNIP;PDLIM5;GLUL
Streptomycin-120 mg/kg in Saline-Rat-Kidney-5d-dn	46/327	9.72672e-17	3.15258e-16	0	0	5.0559	186.406	COX7B;SLC25A3;RPL10;NDUFB5;ATP5A1;ATP5C1;RPL10A;COX5A;RPL6;UQCRH;NUDT4;PLAC8;EEF1B2;LDHB;LDHA;UGP2;PRDX1;BSG;ATP5D;PGK1;APOE;ACADM;RPS11;GC;RPL39;RPS10;MDH1;HSPA5;MDH2;RPS8;S100A1;RPL23;RPS6;NME2;ATP5F1;SEPP1;SDHB;GNB2L1;HADHB;NDUFS7;CYCS;MYH9;RPS20;CDO1;CRYAB;TPT1
Streptomycin-120 mg/kg in Saline-Rat-Kidney-5d-up	25/273	4.84652e-06	5.24834e-06	0	0	3.01614	36.9092	GDA;NDUFB11;YBX1;MTDH;PPP3CA;ACADL;FTH1;CFL1;PCK1;PDLIM5;GLUL;BRD2;CD74;UBE2B;DST;USP2;RPSA;SOD2;NFIB;ID2;KLF9;TXNIP;TAGLN2;CYP2E1;SLC25A4
Streptozotocin-138 mg/kg in Saline-Rat-Liver-1d-dn	44/283	1.00089e-17	3.74311e-17	0	0	5.68005	222.334	PIGR;GDA;NDUFB11;NDUFB5;ATP5G3;ATP5O;RPL10A;COX5A;C3;ADH1;LDHA;TUBB5;RPS19;PRDX1;CFL1;RPS11;PCK1;GC;GLUL;RPS10;NPM1;NDUFA5;MDH2;RPS8;RPL23;AGL;RPS6;APOA2;TIMM23;APOA1;IMMT;ATP5F1;SEPP1;GNB2L1;HADHB;ACTA2;FASN;ALB;APOC1;TXNIP;CYCS;UQCRC2;P4HB;TPT1
Streptozotocin-138 mg/kg in Saline-Rat-Liver-1d-up	31/317	8.34124e-08	9.92081e-08	0	0	3.26736	53.2562	COX7B;NDUFB8;RPL10;SAR1B;ATP5A1;ATP5C1;PARK7;ETFB;ATP5G1;RPL6;ACAT1;TTN;UGP2;ACADL;ATP5D;APOE;NDUFV2;FGB;UBE2B;NME2;SERPINA3K;RPSA;SDHB;FABP1;PSME4;KLF9;VDAC3;SUCLG1;RPS20;CYP2E1;CDO1
Streptozotocin-138 mg/kg in Saline-Rat-Liver-3d-dn	31/306	3.71765e-08	4.54308e-08	0	0	3.40001	58.166	PIGR;ACADVL;NDUFB5;ATP5A1;RPL6;C3;TUBB5;UGP2;CDH1;PRDX1;ACADM;RPS11;RPL18;RPL39;NPM1;NDUFA5;RPS8;RPL23;AGL;RPS6;EIF2S2;ATP5F1;SEPP1;FABP1;ALB;APOC1;TXNIP;CYCS;RPS20;CYP2E1;CDO1
Streptozotocin-138 mg/kg in Saline-Rat-Liver-3d-up	43/294	2.37771e-16	7.2782e-16	0	0	5.27373	189.724	COX7B;SLC25A3;NDUFB8;RPL10;SAR1B;GDA;HP;ATP5C1;PARK7;ATP5G3;RPL10A;COX5A;ATP5G1;TTN;ADH1;LDHA;CSRP1;FTH1;BSG;PGK1;APOE;PCK1;GC;NDUFV2;RPS10;MDH1;HSPA5;NME2;SERPINA3K;APOA2;APOA1;IMMT;SDHB;ACTA2;PPP1R3C;NDUFS7;FASN;ID2;KLF9;SUCLG1;TAGLN2;UQCRC2;P4HB
Streptozotocin-138 mg/kg in Saline-Rat-Liver-5d-dn	39/310	8.57549e-13	1.63378e-12	0	0	4.39714	122.173	PIGR;RPL10;ATP5O;RPL10A;ATP5G1;RPL6;UQCRH;EEF1B2;LDHA;TUBA1B;UGP2;RPS19;PRDX1;PGK1;APOE;ACADM;RPS11;GC;FGB;RPS8;APOA2;TIMM23;DSTN;RPSA;EIF2S2;ATP5F1;DYNLL2;GNB2L1;PPP1R3C;NDUFS7;FASN;DNAJA2;VDAC3;SUCLG1;UQCRC2;CYP2E1;P4HB;CDO1;TPT1
Streptozotocin-138 mg/kg in Saline-Rat-Liver-5d-up	47/290	1.30175e-19	6.35621e-19	0	0	5.99526	260.706	TXN1;ACADVL;HSPB6;SAR1B;GDA;HP;FHL2;ATP5G3;COX6A2;TTN;C3;PLAC8;LDHB;ADH1;CSRP3;ACADL;CDH1;FTH1;BSG;ATP5D;COTL1;FLNA;TNNI3;PCK1;RPL39;MYBPC3;CD74;CKM;NDUFA5;ACTN2;SERPINA3K;APOA1;SORBS1;SOD2;SDHB;HADHB;FABP1;ACTA1;MYL3;CCNG1;ALB;KLF9;APOC1;TXNIP;TAGLN2;CRYAB;SLC25A4
Streptozotocin-3000 uM in DMSO-Rat-Primary rat hepatocytes-0.67d-dn	33/249	1.21502e-11	2.03779e-11	0	0	4.63693	116.543	PIGR;COX7B;RPL10;NDUFB5;ATP5A1;PARK7;ATP5G3;RPL10A;C3;LDHA;UGP2;RPS19;FTH1;PRDX1;BSG;PGK1;RPL39;NPM1;RPL23;SERPINA3K;DSTN;RPSA;SEPP1;DYNLL2;SDHB;HADHB;FABP1;ACTA2;ALB;RPS20;UQCRC2;CYP2E1;CDO1
Streptozotocin-3000 uM in DMSO-Rat-Primary rat hepatocytes-0.67d-up	36/351	2.11102e-09	2.84992e-09	0	0	3.46721	69.2614	TXN1;SLC25A3;HP;ATP5C1;ATP5O;RPL6;UQCRH;TUBA1B;STMN1;CFL1;MFN2;FLNA;APOE;RPS11;GC;PDLIM5;RPS10;EGLN1;DSP;RPL21;HSPA5;NDUFA5;NME2;APOA2;APOA1;IMMT;EIF2S2;SOD2;GNB2L1;DNAJA2;APOC1;CYCS;MYH9;TAGLN2;P4HB;TPT1
Streptozotocin-3000 uM in DMSO-Rat-Primary rat hepatocytes-1d-dn	61/473	6.52954e-20	3.33506e-19	0	0	4.65449	205.614	TXN1;PIGR;SLC25A3;HP;FHL2;ATP5C1;YBX1;ATP5G3;RPL10A;ATP5G1;RPL6;TUBA1B;TUBB5;CSRP1;RPS19;ACADL;CDH1;FTH1;STMN1;CFL1;RPL39;GLUL;CTSD;DSP;FGB;RPS8;RPL23;NME2;TIMM23;APOA1;RPSA;ATP5F1;SEPP1;SDHB;AES;ACTA2;ACTA1;PSME4;VDAC3;MYH9;TAGLN2;RPL10;ATP5A1;UQCRH;C3;LDHA;UGP2;PRDX1;PGK1;FLNA;APOE;GC;PDLIM5;EGLN1;UBE2B;HSPA5;RPL35A;DSTN;SORBS1;P4HB;TPT1
Streptozotocin-3000 uM in DMSO-Rat-Primary rat hepatocytes-1d-up	19/127	3.94597e-08	4.80719e-08	0	0	5.25292	89.5517	NDUFB8;NDUFA5;NDUFB11;SAR1B;HSPB8;RPS6;SERPINA3K;APOA2;IMMT;DYNLL2;GNB2L1;EEF1B2;PPP1R3C;ALB;CCNG1;APOC1;CYCS;RPS20;CYP2E1
Sulbactam-671 mg/kg in Saline-Rat-Kidney-1d-dn	34/242	1.10683e-12	2.088e-12	0	0	4.97115	136.853	ALAS2;ACADVL;ATP5A1;ATP5C1;ATP5G1;NUDT4;LDHB;FTH1;ATP5D;CFL1;FLNA;RPS11;GC;GLUL;CD74;RPL21;IGFBP5;UBE2B;MDH2;RPS8;RPL23;DDIT4L;SDHB;ACTA2;FABP4;NDUFS7;FASN;TCEA3;TXNIP;NDUFS2;SUCLG1;CDO1;CRYAB;SLC25A4
Sulbactam-671 mg/kg in Saline-Rat-Kidney-1d-up	44/358	6.55307e-14	1.44693e-13	0	0	4.30637	130.725	TXN1;YWHAE;COX7B;NDUFB8;RPL10;SAR1B;YBX1;ETFB;ATP5G3;RPL10A;COX5A;RPL6;UQCRH;EEF1B2;ADH1;LDHA;UGP2;RPS19;CSRP1;STMN1;ACADM;PCK1;NDUFV2;RPL39;RPS10;CTSD;IVNS1ABP;HSPA5;GPX3;RPS6;USP2;NME2;DSTN;RPL35A;RPSA;ATP5F1;SEPP1;DCN;HADHB;DNAJA2;KLF9;CYCS;UQCRC2;CYP2E1
Sulbactam-671 mg/kg in Saline-Rat-Kidney-3d-dn	40/295	3.59571e-14	8.13787e-14	0	0	4.80458	148.733	SLC25A3;ALAS2;ACADVL;NDUFB11;FHL2;ATP5C1;ATP5O;COX5A;ATP5G1;NUDT4;PRDX1;BSG;CFL1;FLNA;APOE;PCK1;RPL39;DSP;NPM1;RPL21;MDH1;IGFBP5;RPS8;S100A1;RPL23;RPS6;DDIT4L;TIMM23;ATP5F1;GNB2L1;ID2;CCNG1;VDAC3;CYCS;MYH9;SUCLG1;P4HB;CRYAB;SLC25A4;TPT1
Sulbactam-671 mg/kg in Saline-Rat-Kidney-3d-up	37/305	9.97729e-12	1.69319e-11	0	0	4.20553	106.529	YWHAE;COX7B;NDUFB8;SAR1B;GDA;NDUFB5;ATP5A1;RPL6;ACAT1;PLAC8;EEF1B2;RPS19;CSRP1;ACADL;FTH1;STMN1;COTL1;ACADM;GC;GLUL;RPS10;CD74;UBE2B;GPX3;USP2;IMMT;RPSA;EIF2S2;SEPP1;SDHB;HADHB;PSME4;DNAJA2;KLF9;TXNIP;TAGLN2;RPS20
Sulbactam-671 mg/kg in Saline-Rat-Kidney-5d-dn	47/312	2.74692e-18	1.11118e-17	0	0	5.4912	222.043	SLC25A3;RPL10;ATP5A1;ATP5C1;PARK7;RPL10A;COX5A;ATP5G1;RPL6;UQCRH;NUDT4;LDHB;PRDX1;BSG;ATP5D;CFL1;PGK1;APOE;RPS11;PCK1;CD74;RPL21;IGFBP5;HSPA5;NDUFA5;RPS8;RPS6;DDIT4L;DSTN;ATP5F1;SEPP1;DYNLL2;SDHB;GNB2L1;ACTA2;NDUFS7;NFIB;TCEA3;MYH9;SUCLG1;RPS20;UQCRC2;CYP2E1;P4HB;CRYAB;SLC25A4;TPT1
Sulbactam-671 mg/kg in Saline-Rat-Kidney-5d-up	39/288	7.89259e-14	1.71652e-13	0	0	4.79116	144.551	TXN1;COX7B;ACADVL;NDUFB8;SAR1B;GDA;HP;ATP5G3;EEF1B2;UGP2;RPS19;CSRP1;ACADL;CDH1;FTH1;STMN1;PGM2;GC;GLUL;RPL39;RPS10;UBE2B;GPX3;USP2;SERPINA3K;APOA2;RPL35A;RPSA;SORBS1;EIF2S2;DCN;FABP1;CCNG1;ALB;DNAJA2;KLF9;APOC1;TXNIP;TAGLN2
Sulconazole-1200 mg/kg in Corn Oil-Rat-Liver-1d-dn	44/303	1.38756e-16	4.4013e-16	0	0	5.23595	191.184	SLC25A3;ACADVL;RPL10;NDUFB11;ATP5O;RPL10A;RPL6;UQCRH;ADH1;UGP2;FTH1;PRDX1;PGK1;ACADM;PCK1;GC;RPL39;CD74;NPM1;HSPA5;RPS8;RPL23;RPS6;SERPINA3K;APOA2;TIMM23;DSTN;APOA1;ATP5F1;SEPP1;HADHB;ACTA2;PPP1R3C;ID2;ALB;APOC1;TXNIP;CYCS;MYH9;SUCLG1;CYP2E1;P4HB;CDO1;TPT1
Sulconazole-1200 mg/kg in Corn Oil-Rat-Liver-1d-up	29/297	2.25124e-07	2.60287e-07	0	0	3.25463	49.8174	TXN1;ALAS2;NDUFB8;SAR1B;HSPB8;HP;ATP5G3;TTN;EEF1B2;LDHA;CSRP1;ACADL;BSG;STMN1;ATP5D;GLUL;RPS10;RPL21;NME2;RPL35A;RPSA;EIF2S2;SDHB;FABP1;NDUFS7;DNAJA2;KLF9;TAGLN2;RPS20
Sulconazole-1200 mg/kg in Corn Oil-Rat-Liver-3d-dn	51/304	7.02189e-22	4.79657e-21	0	0	6.2859	306.173	SLC25A3;ACADVL;ATP5G3;RPL10A;ATP5G1;RPS19;ACADL;CDH1;FTH1;STMN1;CFL1;ACADM;RPS11;RPL39;RPS8;RPL23;RPS6;APOA1;RPSA;ATP5F1;PPP1R3C;TXNIP;MYH9;SUCLG1;CYP2E1;RPL10;ATP5O;COX5A;UQCRH;ADH1;LDHA;UGP2;PRDX1;ATP5D;PGK1;APOE;NPM1;HSPA5;MDH2;AGL;SERPINA3K;DSTN;SOD2;GNB2L1;FABP1;FASN;ALB;APOC1;CYCS;P4HB;TPT1
Sulconazole-1200 mg/kg in Corn Oil-Rat-Liver-3d-up	34/296	3.07121e-10	4.47693e-10	0	0	3.93542	86.2007	TXN1;COX7B;NDUFB8;SAR1B;GDA;NDUFB11;HSPB8;ATP5A1;HP;RPL6;NUDT4;TTN;C3;EEF1B2;BSG;PCK1;GC;NDUFV2;GLUL;RPS10;FGB;CD74;UBE2B;NME2;APOA2;RPL35A;SEPP1;SDHB;NFIB;PSME4;KLF9;RPS20;CDO1;S100A9
Sulconazole-1200 mg/kg in Corn Oil-Rat-Liver-5d-dn	48/300	9.14108e-20	4.5337e-19	0	0	5.91096	259.13	COX7B;SLC25A3;ACADVL;RPL10;NDUFB11;NDUFB5;ATP5C1;ATP5G3;ATP5O;RPL10A;COX5A;RPL6;UQCRH;ADH1;LDHA;UGP2;RPS19;ACADL;CDH1;FTH1;PRDX1;PGK1;ACADM;RPS11;PCK1;GC;GLUL;RPL39;NPM1;RPL21;RPS8;RPS6;PRG2;TIMM23;APOA1;ATP5F1;GNB2L1;FABP1;PPP1R3C;ALB;APOC1;TXNIP;CYCS;SUCLG1;CYP2E1;P4HB;CDO1;TPT1
Sulconazole-1200 mg/kg in Corn Oil-Rat-Liver-5d-up	34/300	4.39722e-10	6.31404e-10	0	0	3.87543	83.4957	TXN1;NDUFB8;SAR1B;HSPB8;ATP5A1;HP;NUDT4;TTN;C3;CSRP1;BSG;APOE;NDUFV2;RPS10;FGB;CD74;UBE2B;HSPA5;NDUFA5;NME2;SERPINA3K;APOA2;DSTN;RPSA;SOD2;SEPP1;HADHB;ACTA2;PSME4;DNAJA2;KLF9;TAGLN2;RPS20;S100A9
Sulconazole-40 uM in DMSO-Rat-Primary rat hepatocytes-0.67d-dn	37/291	2.41993e-12	4.3865e-12	0	0	4.44059	118.774	TXN1;PIGR;ACADVL;SAR1B;GDA;NDUFB11;ATP5A1;HP;ATP5C1;ATP5G3;UQCRH;TTN;CSRP1;ACADL;CDH1;FTH1;PRDX1;BSG;PGK1;APOE;RPS11;GC;EGLN1;APOA2;APOA1;IMMT;SOD2;SEPP1;FABP1;PPP1R3C;ALB;APOC1;VDAC3;TAGLN2;CYP2E1;P4HB;TPT1
Sulconazole-40 uM in DMSO-Rat-Primary rat hepatocytes-0.67d-up	32/309	1.32256e-08	1.67011e-08	0	0	3.4895	63.3035	RPL10;HSPB8;FHL2;YBX1;RPL10A;COX5A;COX6A2;ATP5G1;EEF1B2;ADH1;LDHA;RPS19;STMN1;CFL1;FLNA;RPL39;RPS10;DSP;NPM1;HSPA5;RPS6;NME2;DSTN;RPSA;EIF2S2;DYNLL2;SDHB;GNB2L1;CCNG1;CYCS;MYH9;RPS20
Sulconazole-40 uM in DMSO-Rat-Primary rat hepatocytes-1d-dn	35/320	6.3944e-10	9.05146e-10	0	0	3.72567	78.874	TXN1;PIGR;ACADVL;GDA;ATP5A1;HP;PARK7;ATP5G3;RPL6;UQCRH;TUBB5;RPS19;CSRP1;ACADL;CDH1;FTH1;PRDX1;ATP5D;APOE;GC;GLUL;RPL39;APOA2;APOA1;SOD2;SEPP1;FABP1;ACTA1;ALB;APOC1;TAGLN2;CYP2E1;P4HB;CRYAB;TPT1
Sulconazole-40 uM in DMSO-Rat-Primary rat hepatocytes-1d-up	28/280	2.22342e-07	2.57524e-07	0	0	3.33946	51.1573	RPL10;HSPB8;YBX1;RPL10A;COX5A;COX6A2;ATP5G1;EEF1B2;ADH1;LDHA;BSG;STMN1;RPS11;RPS10;DSP;NPM1;HSPA5;RPS8;NME2;DSTN;RPL35A;RPSA;EIF2S2;DYNLL2;HADHB;NDUFS7;CCNG1;RPS20
Sulfadiazine-1170 mg/kg in Water-Rat-Kidney-1d-dn	33/248	1.08739e-11	1.83547e-11	0	0	4.65874	117.608	TXN1;COX7B;ALAS2;NDUFB8;SAR1B;GDA;ATP5C1;PARK7;RPL6;RPS19;ACADL;FTH1;BSG;MFN2;FLNA;RPS11;NDUFV2;RPL39;RPS10;UBE2B;NDUFA5;RPL23;RPS6;NME2;RPL35A;RPSA;NFIB;CCNG1;DNAJA2;KLF9;TAGLN2;RPS20;UQCRC2
Sulfadiazine-1170 mg/kg in Water-Rat-Kidney-1d-up	42/352	6.74609e-13	1.30162e-12	0	0	4.15113	116.334	SLC25A3;ATP5A1;ATP5G3;ATP5O;COX5A;UQCRH;NUDT4;EEF1B2;LDHB;LDHA;CSRP1;PRDX1;ATP5D;CFL1;PGK1;ACADM;PCK1;GLUL;CTSD;PDK2;IVNS1ABP;DSP;CD74;NPM1;MDH1;IGFBP5;RPS8;S100A1;GPX3;DSTN;ATP5F1;SEPP1;GNB2L1;ACTA2;VDAC3;CYCS;MYH9;SUCLG1;P4HB;CDO1;CRYAB;TPT1
Sulfadiazine-1170 mg/kg in Water-Rat-Kidney-3d-dn	52/284	4.13747e-24	3.93084e-23	0	0	7.00844	377.348	TXN1;COX7B;ALAS2;GDA;HP;ATP5C1;YBX1;ETFB;RPL10A;ATP5G1;TUBA1B;RPS19;ACADL;CDH1;FTH1;BSG;STMN1;CFL1;RPL39;GPX3;RPL23;RPS6;NME2;RPSA;ACTA2;MYH9;NDUFS2;TAGLN2;CRYAB;NDUFB8;RPL10;UQCRH;MTDH;ATP5D;MFN2;FLNA;APOE;NDUFV2;HSPA5;NDUFA5;MDH2;SERPINA3K;RPL35A;SOD2;FABP1;CCNG1;ALB;KLF9;APOC1;CYCS;RPS20;CDO1
Sulfadiazine-1170 mg/kg in Water-Rat-Kidney-3d-up	22/316	0.00091062	0.000924828	0	0	2.22307	15.5646	IVNS1ABP;CD74;NPM1;SLC25A3;IGFBP5;RPS8;S100A1;NDUFB11;ATP5G3;ATP5O;SEPP1;SDHB;RPL6;GNB2L1;MYLPF;HADHB;LDHA;NDUFS7;P4HB;PCK1;GLUL;TPT1
Sulfadiazine-1170 mg/kg in Water-Rat-Kidney-5d-dn	41/284	1.90767e-15	5.15076e-15	0	0	5.17946	175.547	TXN1;COX7B;ACADVL;NDUFB8;RPL10;SAR1B;ATP5A1;ATP5C1;RRBP1;ATP5O;RPL10A;ATP5G1;RPL6;UQCRH;TUBA1B;RPS19;ACADL;BSG;ATP5D;PGK1;MFN2;FLNA;NDUFV2;GLUL;RPL39;HSPA5;NDUFA5;MDH2;GPX3;RPS6;NME2;DSTN;RPSA;SEPP1;ACTA2;KLF9;CYCS;NDUFS2;RPS20;UQCRC2;SLC25A4
Sulfadiazine-1170 mg/kg in Water-Rat-Kidney-5d-up	23/316	0.000379932	0.000388012	0	0	2.33581	18.3957	IVNS1ABP;CD74;NPM1;IGFBP5;DST;RPS8;S100A1;NDUFB11;RPL23;ATP5G3;SDHB;GNB2L1;EEF1B2;LDHB;ADH1;LDHA;CDH1;TCEA3;CYP2E1;PCK1;GC;CRYAB;TPT1
Sulfadiazine-1170 mg/kg in Water-Rat-Liver-1d-dn	48/317	9.53751e-19	4.08914e-18	0	0	5.53247	229.564	TXN1;ACADVL;NDUFB8;SAR1B;GDA;NDUFB11;NDUFB5;HSPB8;RRBP1;PARK7;ATP5G3;RPL6;NUDT4;ACAT1;TTN;C3;EEF1B2;MRPL42;RPS19;BSG;ATP5D;FLNA;RPS11;PCK1;RPL18;GC;NDUFV2;GLUL;CD74;HSPA5;NDUFA5;MDH2;NME2;SERPINA3K;APOA1;IMMT;SEPP1;ACTA2;PPP1R3C;NDUFS7;FASN;ALB;TAGLN2;RPS20;CYP2E1;P4HB;CDO1;TPT1
Sulfadiazine-1170 mg/kg in Water-Rat-Liver-1d-up	34/283	9.10526e-11	1.39601e-10	0	0	4.14371	95.8008	PIGR;COX7B;SLC25A3;RPL10;ATP5A1;HP;ATP5O;RPL10A;COX5A;ATP5G1;ADH1;LDHA;CSRP1;ACADL;CDH1;FTH1;PRDX1;STMN1;PGK1;ACADM;NPM1;UBE2B;RPS8;RPL23;RPS6;APOA2;DSTN;RPSA;ATP5F1;GNB2L1;FABP1;ID2;CYCS;SUCLG1
Sulfadiazine-1170 mg/kg in Water-Rat-Liver-3d-dn	59/296	2.70474e-29	6.34004e-28	0	0	7.87227	517.838	TXN1;ACADVL;ATP5C1;PARK7;ETFB;ATP5G3;ATP5G1;RPL6;EEF1B2;TUBB5;FTH1;BSG;STMN1;CFL1;RPL39;RPS10;FGB;RPS8;RPL23;NME2;TIMM23;APOA1;HADHB;ACTA2;NDUFS7;VDAC3;MYH9;NDUFS2;TAGLN2;UQCRC2;NDUFB8;SAR1B;NDUFB5;ATP5A1;COX5A;UQCRH;ACAT1;TTN;C3;ADH1;LDHA;ATP5D;PGK1;FLNA;APOE;NDUFV2;EGLN1;HSPA5;NDUFA5;MDH2;SERPINA3K;IMMT;RPL35A;EIF2S2;FABP1;FASN;CYCS;P4HB;TPT1
Sulfadiazine-1170 mg/kg in Water-Rat-Liver-3d-up	28/304	1.17982e-06	1.31562e-06	0	0	3.04524	41.5679	COX7B;RPL10;HP;RPL10A;PLAC8;UGP2;CDH1;PRDX1;ACADM;RPS11;PCK1;GC;CD74;NPM1;RPL21;UBE2B;RPS6;APOA2;RPSA;SEPP1;GNB2L1;AES;PSME4;ALB;APOC1;TXNIP;CYP2E1;CDO1
Sulfadiazine-1170 mg/kg in Water-Rat-Liver-5d-dn	56/307	8.33355e-26	1.06724e-24	0	0	7.01521	405.107	TXN1;PIGR;ACADVL;HSPB8;PARK7;ETFB;ATP5G3;ATP5G1;RPL6;EEF1B2;TUBA1B;CSRP1;BSG;STMN1;RPS11;RPL39;RPS10;FGB;RPL23;NME2;APOA1;SDHB;ACTA2;PPP1R3C;NDUFS7;NDUFS2;SUCLG1;TAGLN2;NDUFB8;SAR1B;NDUFB5;ATP5A1;COX5A;UQCRH;ACAT1;TTN;C3;LDHA;ATP5D;PGK1;APOE;PCK1;RPL18;GC;NDUFV2;HSPA5;NDUFA5;MDH2;SERPINA3K;IMMT;FASN;ALB;KLF9;CYCS;P4HB;TPT1
Sulfadiazine-1170 mg/kg in Water-Rat-Liver-5d-up	26/293	5.58137e-06	6.02506e-06	0	0	2.91523	35.2629	RPL10;HP;ATP5O;RPL10A;ADH1;UGP2;CDH1;PRDX1;ACADM;NPM1;UBE2B;RPS8;RPS6;APOA2;DSTN;RPSA;ATP5F1;SEPP1;GNB2L1;FABP1;NFIB;ID2;TCEA3;APOC1;TXNIP;CYP2E1
Sulfadimethoxine-1100 mg/kg in CMC-Rat-Kidney-1d-dn	45/293	6.85047e-18	2.6166e-17	0	0	5.60474	221.512	SLC25A3;ATP5A1;YBX1;ATP5G3;RPL10A;COX5A;ATP5G1;RPL6;UQCRH;LDHB;TUBB5;CSRP1;FTH1;PRDX1;BSG;ATP5D;CFL1;PGK1;ACADM;RPS11;PCK1;RPL39;PDK2;EGLN1;CD74;NPM1;IGFBP5;HSPA5;NDUFA5;RPL23;RPS6;IMMT;SEPP1;HADHB;ACTA2;NDUFS7;VDAC3;TXNIP;CYCS;MYH9;NDUFS2;UQCRC2;P4HB;CRYAB;TPT1
Sulfadimethoxine-1100 mg/kg in CMC-Rat-Kidney-1d-up	25/307	3.61102e-05	3.78196e-05	0	0	2.64776	27.0838	TXN1;COX7B;NDUFB8;SAR1B;PARK7;EEF1B2;ACADL;NDUFV2;GLUL;RPS10;UBE2B;RPS8;GPX3;NME2;SERPINA3K;RPL35A;EIF2S2;SOD2;SDHB;MMP9;DCN;DNAJA2;TAGLN2;RPS20;CDO1
Sulfadimethoxine-1100 mg/kg in CMC-Rat-Kidney-3d-dn	45/288	3.45332e-18	1.37435e-17	0	0	5.72156	230.048	SLC25A3;ATP5A1;ATP5O;COX5A;ATP5G1;LDHA;TUBA1B;TUBB5;RPS19;CSRP1;ACADL;FTH1;PRDX1;BSG;ATP5D;CFL1;PGM2;TNNI3;APOE;PCK1;NDUFV2;EGLN1;IVNS1ABP;NPM1;IGFBP5;HSPA5;NDUFA5;MDH2;RPL23;TIMM23;DSTN;RPL35A;RPSA;ATP5F1;SOD2;CS;ACTA2;NDUFS7;CCNG1;VDAC3;CYCS;NDUFS2;UQCRC2;CRYAB;SLC25A4
Sulfadimethoxine-1100 mg/kg in CMC-Rat-Kidney-3d-up	29/312	6.31549e-07	7.14051e-07	0	0	3.0797	43.963	TXN1;COX7B;NDUFB8;SAR1B;NDUFB5;ATP5C1;ATP5G3;RPL6;PLAC8;EEF1B2;UGP2;STMN1;COTL1;FLNA;RPS11;GLUL;RPS10;CD74;GPX3;USP2;SEPP1;DCN;ID2;PSME4;KLF9;TXNIP;MYH9;S100A9;TPT1
Sulfadimethoxine-1100 mg/kg in CMC-Rat-Kidney-5d-dn	37/274	3.79416e-13	7.53474e-13	0	0	4.76335	136.232	SLC25A3;NDUFB11;ATP5O;RPL10A;COX5A;ATP5G1;RPL6;UQCRH;LDHB;TUBB5;RPS19;FTH1;PRDX1;BSG;STMN1;ATP5D;CFL1;APOE;RPS11;PCK1;EGLN1;MDH1;IGFBP5;DST;NDUFA5;MDH2;S100A1;RPS6;DDIT4L;IMMT;ATP5F1;GNB2L1;ACTA2;NDUFS7;VDAC3;CYCS;CRYAB
Sulfadimethoxine-1100 mg/kg in CMC-Rat-Kidney-5d-up	34/326	3.87149e-09	5.10495e-09	0	0	3.52555	68.2885	TXN1;COX7B;NDUFB8;SAR1B;ATP5C1;PARK7;ATP5G3;EEF1B2;UGP2;ACADL;NDUFV2;GLUL;RPL39;RPS10;CD74;UBE2B;HSPA5;GPX3;DSTN;RPL13A;RPL35A;RPSA;EIF2S2;SEPP1;DCN;ID2;DNAJA2;TXNIP;SUCLG1;TAGLN2;CYP2E1;CDO1;SLC25A4;TPT1
Sulfadoxine-12 mg/kg in Corn Oil-Rat-Liver-1d-dn	37/304	9.04461e-12	1.54457e-11	0	0	4.2215	107.348	COX7B;SLC25A3;NDUFB8;RPL10;ATP5A1;HP;ATP5C1;PARK7;ETFB;ATP5G3;RPL6;UQCRH;NUDT4;C3;EEF1B2;ADH1;UGP2;FTH1;GC;GLUL;FGB;CD74;HSPA5;DST;RPS8;USP2;NME2;SERPINA3K;DSTN;SEPP1;PPP1R3C;NFIB;FASN;VDAC3;MYH9;CYP2E1;P4HB
Sulfadoxine-12 mg/kg in Corn Oil-Rat-Liver-1d-up	33/296	1.21566e-09	1.67504e-09	0	0	3.79891	77.984	TXN1;PIGR;SAR1B;NDUFB11;ATP5G1;LDHA;RPS19;CDH1;PRDX1;BSG;APOE;PCK1;RPL39;RPS10;NDUFA5;MDH2;RPL23;RPS6;APOA2;TIMM23;APOA1;IMMT;ATP5F1;DYNLL2;SDHB;FABP1;NDUFS7;ALB;APOC1;CYCS;RPS20;CDO1;TPT1
Sulfadoxine-12 mg/kg in Corn Oil-Rat-Liver-3d-dn	43/298	3.93001e-16	1.16145e-15	0	0	5.18992	184.1	PIGR;COX7B;ACADVL;RPL10;GDA;HP;ATP5C1;YBX1;ETFB;ATP5G3;RPL10A;COX5A;ATP5G1;TTN;C3;LDHA;UGP2;CSRP1;FTH1;PRDX1;BSG;ATP5D;APOE;GC;FGB;CD74;HSPA5;RPS6;SERPINA3K;RPSA;SEPP1;SDHB;GNB2L1;FABP1;ACTA2;PPP1R3C;FASN;ID2;APOC1;TAGLN2;CYP2E1;CDO1;TPT1
Sulfadoxine-12 mg/kg in Corn Oil-Rat-Liver-3d-up	34/302	5.24809e-10	7.48532e-10	0	0	3.84611	82.1836	TXN1;NDUFB8;NDUFB11;ATP5O;RPL6;UQCRH;NUDT4;ADH1;TUBA1B;RPS19;ACADL;PCK1;GLUL;RPS10;IVNS1ABP;DSP;UBE2B;NDUFA5;MDH2;RPS8;RPL23;NME2;APOA2;TIMM23;APOA1;EIF2S2;ATP5F1;ALB;KLF9;VDAC3;NDUFS2;RPS20;UQCRC2;P4HB
Sulfadoxine-380 mg/kg in Corn Oil-Rat-Liver-0.25d-dn	31/291	1.14893e-08	1.45856e-08	0	0	3.599	65.7963	ACADVL;NDUFB8;NDUFB11;ATP5A1;HP;ETFB;ACAT1;MRPL42;ADH1;LDHA;PRDX1;BSG;ACADM;NDUFV2;RPS10;FGB;HSPA5;APOA1;SEPP1;SDHB;HADHB;FABP1;ACTA2;NDUFS7;FASN;ID2;ALB;APOC1;TXNIP;CYCS;RPS20
Sulfadoxine-380 mg/kg in Corn Oil-Rat-Liver-0.25d-up	42/309	7.44582e-15	1.84471e-14	0	0	4.83056	157.143	TXN1;PIGR;SAR1B;HSPB8;RRBP1;RPL10A;ATP5G1;RPL6;UQCRH;NUDT4;UGP2;RPS19;FTH1;PGK1;APOE;RPS11;PCK1;GLUL;RPL39;CTSD;PDK2;IVNS1ABP;DSP;MDH2;RPS8;RPL23;NME2;SERPINA3K;APOA2;DSTN;RPSA;SORBS1;DYNLL2;GNB2L1;PSME4;KLF9;VDAC3;NDUFS2;CYP2E1;P4HB;CDO1;TPT1
Sulfadoxine-380 mg/kg in Corn Oil-Rat-Liver-1d-dn	47/305	1.07482e-18	4.57832e-18	0	0	5.64226	233.445	COX7B;ACADVL;RPL10;SAR1B;ATP5A1;HP;ATP5C1;ETFB;ATP5G3;COX5A;RPL6;UQCRH;ACAT1;C3;ADH1;LDHA;CSRP1;ACADL;FTH1;PRDX1;BSG;APOE;RPS11;PCK1;NDUFV2;GLUL;FGB;CD74;NPM1;HSPA5;RPS8;DSTN;RPSA;SEPP1;SDHB;HADHB;FABP1;ACTA2;PPP1R3C;FASN;ALB;APOC1;SUCLG1;CYP2E1;P4HB;CDO1;TPT1
Sulfadoxine-380 mg/kg in Corn Oil-Rat-Liver-1d-up	37/295	3.66209e-12	6.51663e-12	0	0	4.37082	115.097	TXN1;NDUFB8;GDA;NDUFB5;YBX1;ATP5O;RPL10A;ATP5G1;PPP3CA;TUBA1B;TUBB5;RPS19;ATP5D;CFL1;PGK1;GC;PDLIM5;RPL39;RPS10;NDUFA5;MDH2;RPL23;RPS6;SERPINA3K;APOA2;TIMM23;APOA1;IMMT;RPL35A;ATP5F1;SOD2;DYNLL2;GNB2L1;TCEA3;VDAC3;CYCS;RPS20
Sulfadoxine-380 mg/kg in Corn Oil-Rat-Liver-3d-dn	43/338	3.78351e-14	8.55062e-14	0	0	4.4768	138.358	TXN1;NDUFB8;SAR1B;ATP5A1;ATP5C1;RRBP1;ETFB;ATP5G3;ATP5O;RPL10A;UQCRH;NUDT4;MTDH;C3;EEF1B2;PPP3CA;ADH1;RPS19;ACADL;FTH1;APOE;RPS11;GLUL;CD74;CPA1;HSPA5;RPS8;RPL23;RPS6;NME2;SERPINA3K;APOA2;ATP5F1;GNB2L1;FABP1;PPP1R3C;NDUFS7;NFIB;ID2;KLF9;APOC1;CYP2E1;TPT1
Sulfadoxine-380 mg/kg in Corn Oil-Rat-Liver-3d-up	30/262	3.69529e-09	4.87751e-09	0	0	3.9028	75.7776	SLC25A3;ACADVL;HP;ATP5G1;RPL6;TTN;TUBA1B;UGP2;CSRP1;PRDX1;BSG;ACADM;GC;RPL39;FGB;NPM1;MDH2;GOT2;TIMM23;DSTN;APOA1;SOD2;SEPP1;FASN;ALB;TXNIP;CYCS;RPS20;P4HB;CDO1
Sulfadoxine-380 mg/kg in Corn Oil-Rat-Liver-5d-dn	43/292	1.84303e-16	5.73064e-16	0	0	5.31665	192.622	TXN1;ALAS2;NDUFB8;RPL10;SAR1B;NDUFB11;HP;ATP5G3;ATP5O;COX5A;PLAC8;EEF1B2;ADH1;LDHA;RPS19;ACADL;FTH1;STMN1;APOE;ACADM;RPS11;PCK1;GLUL;CD74;HSPA5;NDUFA5;RPS8;RPL23;RPS6;PRG2;SERPINA3K;SEPP1;SDHB;GNB2L1;NFIB;FASN;KLF9;APOC1;CYCS;MYH9;CDO1;S100A9;TPT1
Sulfadoxine-380 mg/kg in Corn Oil-Rat-Liver-5d-up	29/308	4.83287e-07	5.49576e-07	0	0	3.12451	45.4387	GDA;ATP5A1;ATP5C1;PARK7;ATP5G1;NUDT4;C3;PRDX1;BSG;ATP5D;PACSIN3;GC;NDUFV2;RPL39;RPS10;CTSD;FGB;APOA2;APOA1;RPL35A;RPSA;HADHB;FABP1;TCEA3;ALB;VDAC3;NDUFS2;CYP2E1;P4HB
Sulfamethoxazole-1000 mg/kg in Water-Rat-Kidney-1d-dn	29/299	2.5949e-07	2.98749e-07	0	0	3.23018	48.9843	TXN1;COX7B;NDUFB8;NDUFB5;ATP5A1;ATP5C1;ATP5G3;NUDT4;EEF1B2;ACADL;FTH1;STMN1;ATP5D;FLNA;RPS11;GC;NDUFV2;GLUL;RPL39;HSPA5;S100A1;RPL23;RPL35A;SDHB;NDUFS7;SUCLG1;RPS20;P4HB;CDO1
Sulfamethoxazole-1000 mg/kg in Water-Rat-Kidney-1d-up	41/301	1.45936e-14	3.48617e-14	0	0	4.83649	154.082	SLC25A3;RPL10;YBX1;ATP5O;COX5A;ATP5G1;RPL6;UQCRH;ACAT1;LDHB;PRDX1;CFL1;PGK1;MFN2;APOE;ACADM;PCK1;RPS10;PDK2;IVNS1ABP;MDH1;IGFBP5;NDUFA5;MDH2;RPS8;GPX3;NME2;DSTN;SORBS1;ATP5F1;SOD2;SEPP1;GNB2L1;CS;ACTA2;NFIB;CYCS;MYH9;UQCRC2;CYP2E1;TPT1
Sulfamethoxazole-1000 mg/kg in Water-Rat-Kidney-3d-dn	33/257	2.88922e-11	4.65443e-11	0	0	4.46945	108.462	COX7B;SLC25A3;ALAS2;NDUFB8;RPL10;NDUFB5;ATP5A1;ATP5C1;ATP5G3;COX5A;ATP5G1;NUDT4;EEF1B2;LDHB;FTH1;ATP5D;COTL1;APOE;NDUFV2;PDK2;CD74;IGFBP5;HSPA5;DSTN;ATP5F1;SEPP1;SDHB;ID2;CYCS;NDUFS2;UQCRC2;LCP1;P4HB
Sulfamethoxazole-1000 mg/kg in Water-Rat-Kidney-3d-up	38/343	8.0024e-11	1.23292e-10	0	0	3.79392	88.2037	TXN1;ACADVL;SAR1B;GDA;NDUFB11;PARK7;ATP5O;RPL6;UQCRH;PLAC8;ADH1;LDHA;RPS19;STMN1;CFL1;RPS11;PCK1;RPS10;IVNS1ABP;DSP;NPM1;UBE2B;NDUFA5;RPS8;RPL23;RPS6;IMMT;RPSA;SORBS1;GNB2L1;DCN;HADHB;FABP1;KLF9;MYH9;RPS20;CYP2E1;TPT1
Sulfamethoxazole-1000 mg/kg in Water-Rat-Kidney-5d-dn	28/224	1.71114e-09	2.32963e-09	0	0	4.30619	86.9252	SLC25A3;ATP5A1;RPL6;UQCRH;NUDT4;LDHB;CFL1;PGK1;PCK1;GLUL;EGLN1;IGFBP5;HSPA5;NME2;DDIT4L;IMMT;SEPP1;SDHB;ACTA2;NDUFS7;KLF9;TXNIP;CYCS;MYH9;CYP2E1;CDO1;CRYAB;TPT1
Sulfamethoxazole-1000 mg/kg in Water-Rat-Kidney-5d-up	43/376	1.51955e-12	2.81799e-12	0	0	3.95802	107.708	TXN1;ALAS2;ACADVL;NDUFB8;RPL10;SAR1B;ATP5G3;ATP5O;RPL10A;ATP5G1;ACAT1;PLAC8;EEF1B2;LDHA;RPS19;ACADL;CDH1;PRDX1;BSG;STMN1;RHO;FLNA;ACADM;RPS11;NDUFV2;RPS10;CD74;NPM1;UBE2B;GPX3;RPS6;TIMM23;DSTN;RPL13A;RPL35A;RPSA;ATP5F1;GNB2L1;DCN;DNAJA2;TAGLN2;RPS20;SLC25A4
Sulfanilamide-636 mg/kg in Corn Oil-Rat-Kidney-1d-dn	30/292	4.50311e-08	5.46311e-08	0	0	3.45049	58.3682	SLC25A3;NDUFB11;ATP5O;COX5A;NUDT4;PLAC8;CDH1;PRDX1;BSG;CFL1;ACADM;IDH3A;IVNS1ABP;NPM1;IGFBP5;UBE2B;TIMM23;DSTN;RPSA;ATP5F1;SOD2;SEPP1;CS;HADHB;CCNG1;TXNIP;CYCS;MYH9;P4HB;TPT1
Sulfanilamide-636 mg/kg in Corn Oil-Rat-Kidney-1d-up	45/308	4.885e-17	1.65623e-16	0	0	5.28093	198.34	TXN1;COX7B;NDUFB8;SAR1B;GDA;ATP5A1;ATP5C1;PARK7;ETFB;ATP5G3;ATP5G1;RPL6;UQCRH;ACAT1;EEF1B2;LDHB;UGP2;RPS19;FTH1;STMN1;ATP5D;APOE;RPS11;PCK1;NDUFV2;GLUL;RPL39;RPS10;CD74;RPL21;HSPA5;NDUFA5;RPS8;GPX3;RPL23;RPS6;NME2;RPL35A;EIF2S2;DCN;ACTA2;PSME4;TAGLN2;RPS20;CYP2E1
Sulfanilamide-636 mg/kg in Corn Oil-Rat-Kidney-3d-dn	41/296	8.15545e-15	2.00977e-14	0	0	4.93261	160.014	COX7B;RPL10;NDUFB11;NDUFB5;ATP5A1;ATP5C1;PARK7;YBX1;ETFB;ATP5O;UQCRH;NUDT4;PLAC8;EEF1B2;CDH1;PRDX1;BSG;STMN1;CFL1;COTL1;RPS11;PCK1;GLUL;RPL39;IVNS1ABP;CD74;NPM1;DSTN;SORBS1;SEPP1;SDHB;CS;HADHB;ID2;VDAC3;CYCS;MYH9;NDUFS2;RPS20;P4HB;TPT1
Sulfanilamide-636 mg/kg in Corn Oil-Rat-Kidney-3d-up	28/304	1.17982e-06	1.31562e-06	0	0	3.04524	41.5679	ACADVL;NDUFB8;SAR1B;RPL10A;LDHA;TUBA1B;RPS19;ACADL;FTH1;PGK1;FLNA;APOE;RPS10;HSPA5;GPX3;RPL23;RPS6;IMMT;RPSA;GNB2L1;AES;ACTA2;NDUFS7;TXNIP;UQCRC2;CYP2E1;CDO1;CRYAB
Sulfanilamide-636 mg/kg in Corn Oil-Rat-Kidney-5d-dn	44/288	1.97597e-17	7.0772e-17	0	0	5.5622	213.938	TXN1;SLC25A3;NDUFB11;ATP5A1;ATP5C1;PARK7;YBX1;ETFB;ATP5G1;UQCRH;NUDT4;LDHB;CDH1;FTH1;BSG;CFL1;PGK1;PCK1;GC;GLUL;EGLN1;IVNS1ABP;CD74;IGFBP5;UBE2B;HSPA5;RPS8;DSTN;RPSA;SORBS1;SOD2;SEPP1;HADHB;ID2;VDAC3;TXNIP;CYCS;MYH9;NDUFS2;SUCLG1;TAGLN2;P4HB;CRYAB;TPT1
Sulfanilamide-636 mg/kg in Corn Oil-Rat-Kidney-5d-up	31/312	5.80767e-08	6.97913e-08	0	0	3.32637	55.4223	ALAS2;ACADVL;NDUFB8;RPL10;SAR1B;ATP5G3;ATP5O;RPL10A;RPL6;LDHA;RPS19;ACADL;ATP5D;FLNA;APOE;TMEM38A;RPS11;RPL39;RPS10;MDH2;GPX3;RPS6;DDIT4L;ATP5F1;SDHB;GNB2L1;DCN;ACTA2;RPS20;UQCRC2;CYP2E1
Sulfaphenazole-1695 mg/kg in Water-Rat-Kidney-1d-dn	31/236	6.45063e-11	1.00109e-10	0	0	4.57774	107.413	COX7B;ACADVL;NDUFB8;SAR1B;PARK7;ATP5G1;UQCRH;NUDT4;RPS19;ACADL;COTL1;FLNA;RPS11;GC;NDUFV2;RPL39;RPS10;RPL21;IGFBP5;NDUFA5;MDH2;RPL23;RPS6;NME2;RPL35A;RPSA;DCN;CYCS;TAGLN2;RPS20;SLC25A4
Sulfaphenazole-1695 mg/kg in Water-Rat-Kidney-1d-up	35/364	1.87275e-08	2.33975e-08	0	0	3.21995	57.2934	SLC25A3;ATP5C1;ATP5G3;ATP5O;COX5A;EEF1B2;LDHB;ADH1;TUBB5;FTH1;PRDX1;ATP5D;CFL1;PGK1;ACADM;CTSD;PDK2;IVNS1ABP;CD74;NPM1;GPX3;USP2;DSTN;ATP5F1;SEPP1;GNB2L1;ACTA2;ID2;KLF9;TXNIP;MYH9;CYP2E1;P4HB;CRYAB;TPT1
Sulfaphenazole-1695 mg/kg in Water-Rat-Kidney-3d-dn	44/269	1.36422e-18	5.73062e-18	0	0	6.0379	248.375	TXN1;COX7B;ALAS2;NDUFB8;RPL10;GDA;ATP5A1;YBX1;ATP5O;ATP5G1;UQCRH;NUDT4;MTDH;TUBA1B;ACADL;FTH1;STMN1;ATP5D;CFL1;COTL1;FLNA;APOE;NDUFV2;RPS10;IGFBP5;HSPA5;NDUFA5;GPX3;RPL23;RPS6;NME2;APOA2;RPL35A;RPSA;SORBS1;ATP5F1;DCN;NFIB;CYCS;MYH9;NDUFS2;TAGLN2;RPS20;CRYAB
Sulfaphenazole-1695 mg/kg in Water-Rat-Kidney-3d-up	32/331	6.74123e-08	8.06286e-08	0	0	3.22902	53.319	SLC25A3;NDUFB11;ATP5G3;PLAC8;EEF1B2;ADH1;LDHA;CDH1;PRDX1;ACADM;PCK1;GLUL;IVNS1ABP;CD74;NPM1;DST;RPS8;S100A1;USP2;SEPP1;SDHB;GNB2L1;AES;HADHB;NDUFS7;ID2;ALB;TXNIP;CYP2E1;P4HB;CDO1;TPT1
Sulfaphenazole-1695 mg/kg in Water-Rat-Kidney-5d-dn	29/251	5.48095e-09	7.13164e-09	0	0	3.93849	74.918	TXN1;COX7B;NDUFB8;ATP5A1;PARK7;ATP5O;ATP5G1;RPL6;UQCRH;RPS19;FTH1;STMN1;MFN2;FLNA;APOE;RPS11;NDUFV2;RPL39;IGFBP5;NDUFA5;RPS6;NME2;RPL35A;RPSA;VDAC3;CYCS;NDUFS2;TAGLN2;RPS20
Sulfaphenazole-1695 mg/kg in Water-Rat-Kidney-5d-up	37/349	4.98598e-10	7.12438e-10	0	0	3.60411	77.1971	PIGR;SLC25A3;ATP5G3;PLAC8;EEF1B2;LDHB;ADH1;LDHA;CSRP1;CDH1;PRDX1;CFL1;PCK1;CTSD;PDK2;IVNS1ABP;CD74;NPM1;UBE2B;HSPA5;DST;RPS8;GPX3;USP2;DSTN;SEPP1;SDHB;GNB2L1;AES;ACTA2;CCNG1;KLF9;TXNIP;CYP2E1;P4HB;CRYAB;TPT1
Sulfaphenazole-1695 mg/kg in Water-Rat-Liver-0.25d-dn	24/281	2.38708e-05	2.51615e-05	0	0	2.7884	29.6766	FGB;PIGR;CD74;NDUFB8;SERPINA3K;ATP5C1;APOA1;ATP5G1;TTN;EEF1B2;ADH1;UGP2;RPS19;ACADL;CDH1;FASN;TCEA3;KLF9;APOC1;CYP2E1;APOE;GLUL;RPL39;RPS10
Sulfaphenazole-1695 mg/kg in Water-Rat-Liver-0.25d-up	37/319	3.76482e-11	5.99387e-11	0	0	3.99381	95.8623	TXN1;COX7B;SLC25A3;SAR1B;HSPB8;ATP5A1;HP;ETFB;RPL10A;COX5A;RPL6;UQCRH;NUDT4;C3;FTH1;PRDX1;PGK1;PCK1;GC;MDH1;UBE2B;HSPA5;NDUFA5;MDH2;RPS8;DSTN;IMMT;RPSA;GNB2L1;HADHB;FABP1;ALB;VDAC3;CYCS;RPS20;UQCRC2;TPT1
Sulfaphenazole-1695 mg/kg in Water-Rat-Liver-1d-dn	38/318	8.26117e-12	1.41384e-11	0	0	4.13809	105.602	PIGR;RPL10;NDUFB11;NDUFB5;HP;ATP5C1;ATP5G3;TTN;C3;EEF1B2;LDHA;TUBA1B;RPS19;ACADL;CDH1;RPS11;RPL18;GC;GLUL;IVNS1ABP;CD74;HSPA5;NDUFA5;NME2;SERPINA3K;APOA2;APOA1;SEPP1;SDHB;PPP1R3C;NDUFS7;FASN;APOC1;TXNIP;RPS20;UQCRC2;P4HB;CDO1
Sulfaphenazole-1695 mg/kg in Water-Rat-Liver-1d-up	33/282	3.45566e-10	5.01692e-10	0	0	4.01545	87.48	TXN1;SLC25A3;ACADVL;SAR1B;HSPB8;YBX1;ETFB;RPL10A;COX5A;ATP5G1;RPL6;UQCRH;ADH1;FTH1;PRDX1;STMN1;PGK1;APOE;ACADM;PCK1;RPL39;CTSD;RPL21;RPS8;RPL35A;RPSA;EIF2S2;GNB2L1;HADHB;ACTA2;ALB;CYCS;TPT1
Sulfaphenazole-1695 mg/kg in Water-Rat-Liver-3d-dn	37/279	6.64943e-13	1.2836e-12	0	0	4.66371	130.766	TXN1;PIGR;ALAS2;ACADVL;NDUFB8;RPL10;NDUFB11;HP;ATP5G3;RPL6;TTN;C3;EEF1B2;LDHA;TUBA1B;RPS19;CDH1;FTH1;PGK1;APOE;RPS11;PCK1;GC;GLUL;RPL39;IVNS1ABP;NPM1;NDUFA5;RPL23;SERPINA3K;SEPP1;APOC1;TXNIP;CYCS;RPS20;CYP2E1;CDO1
Sulfaphenazole-1695 mg/kg in Water-Rat-Liver-3d-up	29/321	1.13149e-06	1.2637e-06	0	0	2.98337	40.8482	SLC25A3;GDA;ATP5A1;YBX1;ETFB;COX5A;UQCRH;ACAT1;ADH1;PRDX1;BSG;FGB;MDH2;RPS8;APOA2;APOA1;IMMT;SDHB;HADHB;FABP1;ACTA2;PPP1R3C;FASN;ID2;TCEA3;ALB;NDUFS2;SUCLG1;TPT1
Sulfaphenazole-1695 mg/kg in Water-Rat-Liver-5d-dn	44/279	5.74127e-18	2.21984e-17	0	0	5.77794	229.378	PIGR;COX7B;ALAS2;NDUFB8;RPL10;NDUFB11;NDUFB5;ATP5A1;HP;ATP5C1;ETFB;ATP5G3;RPL6;UQCRH;C3;EEF1B2;LDHA;TUBA1B;UGP2;RPS19;ACADL;CDH1;FTH1;APOE;RPS11;PCK1;GC;GLUL;RPL39;NDUFA5;RPS8;RPL23;RPS6;NME2;SERPINA3K;SEPP1;FABP1;PPP1R3C;FASN;ALB;APOC1;TXNIP;RPS20;CDO1
Sulfaphenazole-1695 mg/kg in Water-Rat-Liver-5d-up	31/321	1.10751e-07	1.30326e-07	0	0	3.22161	51.5973	SLC25A3;SAR1B;GDA;HSPB8;ATP5G1;ADH1;PRDX1;BSG;ATP5D;CFL1;PGK1;CTSD;NPM1;UBE2B;APOA2;TIMM23;DSTN;APOA1;IMMT;ATP5F1;SOD2;DYNLL2;HADHB;ACTA2;TCEA3;CYCS;SUCLG1;UQCRC2;P4HB;S100A9;TPT1
Sulfathiazole-2629 mg/kg in Water-Rat-Kidney-1d-dn	27/212	2.21078e-09	2.97787e-09	0	0	4.3949	87.59	TXN1;COX7B;ACADVL;NDUFB8;RPL10;SAR1B;PARK7;ACAT1;RPS19;ACADL;COTL1;FLNA;RPS11;GC;NDUFV2;RPL39;UBE2B;HSPA5;NDUFA5;RPL23;RPS6;RPSA;DNAJA2;CYCS;TAGLN2;RPS20;SLC25A4
Sulfathiazole-2629 mg/kg in Water-Rat-Kidney-1d-up	44/388	1.1101e-12	2.09065e-12	0	0	3.92462	108.031	SLC25A3;ATP5A1;ATP5C1;ATP5G3;ATP5O;COX5A;RPL6;UQCRH;LDHB;ADH1;LDHA;TUBA1B;PRDX1;FTH1;CFL1;ATP5D;PGK1;APOE;ACADM;PCK1;GLUL;CTSD;PDK2;IVNS1ABP;CD74;IGFBP5;MDH2;RPS8;GPX3;DSTN;ATP5F1;SOD2;SEPP1;SDHB;GNB2L1;ACTA2;NDUFS7;ID2;MYH9;UQCRC2;CYP2E1;P4HB;CDO1;TPT1
Sulfathiazole-2629 mg/kg in Water-Rat-Kidney-3d-dn	47/285	6.23476e-20	3.19071e-19	0	0	6.12281	270.76	TXN1;COX7B;ALAS2;NDUFB8;RPL10;NDUFB5;ATP5A1;PARK7;YBX1;ATP5G3;RPL10A;ATP5G1;UQCRH;NUDT4;ACAT1;TUBA1B;RPS19;CDH1;STMN1;CFL1;FLNA;NDUFV2;PDLIM5;RPL39;IGFBP5;HSPA5;NDUFA5;MDH2;GPX3;RPL23;RPS6;NME2;DDIT4L;IMMT;RPL35A;RPSA;SOD2;NFIB;ALB;CYCS;MYH9;NDUFS2;TAGLN2;RPS20;UQCRC2;CRYAB;SLC25A4
Sulfathiazole-2629 mg/kg in Water-Rat-Kidney-3d-up	27/315	7.04476e-06	7.57571e-06	0	0	2.80793	33.3111	SLC25A3;NDUFB11;PLAC8;ADH1;LDHA;FTH1;PRDX1;ATP5D;ACADM;PCK1;GLUL;RPS10;PDK2;IVNS1ABP;CD74;NPM1;MDH1;USP2;ATP5F1;SEPP1;GNB2L1;HADHB;NDUFS7;TXNIP;CYP2E1;P4HB;TPT1
Sulfathiazole-2629 mg/kg in Water-Rat-Kidney-5d-dn	34/236	5.3256e-13	1.04003e-12	0	0	5.12042	144.709	TXN1;COX7B;ALAS2;ACADVL;NDUFB8;NDUFB11;NDUFB5;ATP5A1;PARK7;ATP5O;ATP5G1;UQCRH;ACAT1;RPS19;ACADL;STMN1;COTL1;FLNA;NDUFV2;RPL39;IGFBP5;NDUFA5;MDH2;RPS6;NME2;IMMT;RPSA;KLF9;VDAC3;CYCS;TAGLN2;RPS20;UQCRC2;SLC25A4
Sulfathiazole-2629 mg/kg in Water-Rat-Kidney-5d-up	40/364	3.24031e-11	5.1924e-11	0	0	3.76771	91.0006	PIGR;SLC25A3;RPL10;ATP5G3;RPL6;PLAC8;EEF1B2;ADH1;LDHA;CSRP1;CDH1;PRDX1;BSG;ATP5D;CFL1;APOE;ACADM;PCK1;GLUL;CTSD;PDK2;IVNS1ABP;DSP;CD74;NPM1;RPS8;GPX3;USP2;ATP5F1;SEPP1;SDHB;GNB2L1;ACTA2;TCEA3;TXNIP;MYH9;CYP2E1;P4HB;CRYAB;TPT1
Sulfathiazole-2629 mg/kg in Water-Rat-Liver-1d-dn	26/282	2.77444e-06	3.03746e-06	0	0	3.04225	38.9258	PIGR;COX7B;NDUFB8;SAR1B;NDUFB11;NDUFB5;ATP5G3;TTN;C3;EEF1B2;LDHA;ACADL;FLNA;ACADM;RPL18;GC;GLUL;UBE2B;SERPINA3K;SEPP1;SDHB;PPP1R3C;FASN;ALB;TXNIP;CDO1
Sulfathiazole-2629 mg/kg in Water-Rat-Liver-1d-up	58/318	1.0794e-26	1.60402e-25	0	0	7.03411	420.575	TXN1;SLC25A3;HSPB8;HMGB2;ATP5C1;YBX1;ETFB;RPL10A;ATP5G1;RPL6;NUDT4;TUBA1B;FTH1;STMN1;CFL1;RPS11;RPL39;RPS10;CTSD;RPS8;RPL23;NME2;APOA2;TIMM23;APOA1;RPSA;ATP5F1;HADHB;ACTA2;MYH9;NDUFS2;SUCLG1;UQCRC2;CYP2E1;RPL10;ATP5A1;COX5A;UQCRH;ADH1;UGP2;PRDX1;ATP5D;PGK1;APOE;PCK1;CD74;NPM1;MDH2;GOT2;DSTN;RPL35A;SOD2;GNB2L1;FABP1;CYCS;RPS20;P4HB;TPT1
Sulfathiazole-2629 mg/kg in Water-Rat-Liver-3d-dn	34/300	4.39722e-10	6.31404e-10	0	0	3.87543	83.4957	PIGR;ALAS2;NDUFB8;RPL10;NDUFB11;ATP5G3;ATP5G1;RPL6;LDHA;RPS19;CSRP1;CDH1;BSG;STMN1;PGK1;ACADM;RPL18;RPL39;CD74;HSPA5;RPL23;SERPINA3K;SOD2;SDHB;GNB2L1;FABP1;PPP1R3C;FASN;ALB;APOC1;TXNIP;P4HB;CDO1;TPT1
Sulfathiazole-2629 mg/kg in Water-Rat-Liver-3d-up	38/300	1.36883e-12	2.55229e-12	0	0	4.42656	120.921	TXN1;SLC25A3;GDA;HSPB8;HP;ATP5C1;COX5A;UQCRH;NUDT4;C3;EEF1B2;ADH1;UGP2;FTH1;PRDX1;ATP5D;APOE;PCK1;RPS10;FGB;NPM1;NDUFA5;RPS8;RPS6;NME2;APOA2;TIMM23;APOA1;RPL35A;RPSA;ATP5F1;SEPP1;HADHB;ACTA2;VDAC3;SUCLG1;RPS20;CYP2E1
Sulfathiazole-31 mg/kg in Water-Rat-Liver-0.25d-dn	38/286	3.03806e-13	6.09624e-13	0	0	4.67988	134.885	PIGR;COX7B;NDUFB8;SAR1B;NDUFB11;HP;ATP5C1;PARK7;ETFB;ATP5G1;UQCRH;ACAT1;ADH1;TUBA1B;ACADL;CDH1;FTH1;BSG;ATP5D;RPS11;PCK1;NDUFV2;GLUL;RPL39;FGB;RPS8;NME2;APOA1;RPL35A;EIF2S2;SDHB;PPP1R3C;NDUFS7;FASN;NDUFS2;CYP2E1;CDO1;TPT1
Sulfathiazole-31 mg/kg in Water-Rat-Liver-0.25d-up	32/314	1.94377e-08	2.42348e-08	0	0	3.42673	60.8453	TXN1;SLC25A3;HSPB8;ATP5G3;RPL10A;COX5A;TTN;LDHA;UGP2;CSRP1;PRDX1;PGK1;APOE;ACADM;GC;CD74;NPM1;HSPA5;RPL23;RPS6;SERPINA3K;ATP5F1;SEPP1;GNB2L1;HADHB;FABP1;ALB;APOC1;TXNIP;MYH9;RPS20;P4HB
Sulfinpyrazone-269 mg/kg in CMC-Rat-Kidney-1d-dn	47/323	1.1351e-17	4.22097e-17	0	0	5.26931	205.594	TXN1;COX7B;SLC25A3;NDUFB11;NDUFB5;ATP5A1;ATP5C1;YBX1;ATP5G3;ATP5O;COX5A;RPL6;NUDT4;EEF1B2;LDHB;LDHA;UGP2;FTH1;BSG;COTL1;PGK1;RPS10;CTSD;PDK2;RPL21;DST;S100A1;GPX3;IMMT;RPL35A;EIF2S2;ATP5F1;SEPP1;SDHB;ACTA2;NDUFS7;ID2;KLF9;TXNIP;CYCS;SUCLG1;RPS20;UQCRC2;CYP2E1;CDO1;CRYAB;TPT1
Sulfinpyrazone-269 mg/kg in CMC-Rat-Kidney-1d-up	31/277	3.53489e-09	4.67598e-09	0	0	3.80661	74.0788	RPL10;PARK7;ATP5G1;UQCRH;ACAT1;RPS19;PRDX1;STMN1;CFL1;RHO;MFN2;ACADM;RPS11;PCK1;GC;RPL39;IVNS1ABP;CD74;NDUFA5;RPL23;RPS6;NME2;SORBS1;SOD2;MMP9;CS;HADHB;NFIB;DNAJA2;MYH9;TAGLN2
Sulfinpyrazone-269 mg/kg in CMC-Rat-Kidney-3d-dn	34/285	1.10342e-10	1.67933e-10	0	0	4.11026	94.2378	TXN1;COX7B;NDUFB8;HSPB6;ATP5A1;ATP5C1;ETFB;ATP5G3;ATP5O;RPL6;UQCRH;NUDT4;EEF1B2;ACADL;FTH1;BSG;COTL1;PGK1;FLNA;GC;GLUL;CD74;IGFBP5;HSPA5;RPS8;DDIT4L;IMMT;RPL35A;SEPP1;SDHB;NDUFS7;ID2;VDAC3;CYP2E1
Sulfinpyrazone-269 mg/kg in CMC-Rat-Kidney-3d-up	44/315	6.0219e-16	1.72342e-15	0	0	5.00095	175.263	RPL10;RPL10A;ATP5G1;LDHB;LDHA;TUBA1B;RPS19;CSRP1;PRDX1;STMN1;CFL1;RHO;APOE;ACADM;RPS11;PCK1;RPS10;CTSD;SCN1B;IVNS1ABP;NPM1;UBE2B;NDUFA5;MDH2;GPX3;RPL23;RPS6;USP2;NME2;TIMM23;DSTN;RPSA;GNB2L1;DCN;CS;ACTA2;NFIB;KLF9;CYCS;MYH9;TAGLN2;UQCRC2;CDO1;TPT1
Sulfinpyrazone-269 mg/kg in CMC-Rat-Kidney-5d-dn	30/281	1.88368e-08	2.35005e-08	0	0	3.60378	64.1021	TXN1;NDUFB5;ATP5A1;ATP5C1;YBX1;ETFB;ATP5O;COX5A;UQCRH;NUDT4;PLAC8;LDHB;COTL1;PGK1;FLNA;PCK1;CD74;MDH1;NDUFA5;RPS8;S100A1;NME2;DDIT4L;IMMT;SDHB;NDUFS7;ID2;VDAC3;CYP2E1;CRYAB
Sulfinpyrazone-269 mg/kg in CMC-Rat-Kidney-5d-up	44/319	9.6592e-16	2.69581e-15	0	0	4.92717	170.349	COX7B;NDUFB8;RPL10;GDA;RPL10A;ATP5G1;RPL6;TUBA1B;RPS19;CSRP1;ACADL;CDH1;FTH1;PRDX1;BSG;STMN1;RHO;APOE;ACADM;RPS11;GLUL;RPL39;RPS10;IVNS1ABP;NPM1;UBE2B;GPX3;RPS6;DSTN;RPSA;ATP5F1;SEPP1;DCN;ACTA2;DNAJA2;KLF9;CYCS;MYH9;TAGLN2;RPS20;UQCRC2;P4HB;CDO1;SLC25A4
Sulfisoxazole-250 mg/kg in Corn Oil-Rat-Liver-0.25d-dn	46/316	2.50937e-17	8.88661e-17	0	0	5.26491	201.246	PIGR;ALAS2;RPL10;NDUFB11;ATP5A1;ATP5C1;PARK7;ETFB;ATP5O;COX5A;NUDT4;ACAT1;ADH1;UGP2;CDH1;PRDX1;STMN1;ATP5D;PGK1;APOE;PCK1;RPL18;GC;NDUFV2;RPL39;CTSD;FGB;HSPA5;RPS8;RPL23;NME2;APOA2;TIMM23;APOA1;RPSA;FABP1;ACTA2;TCEA3;NDUFS2;SUCLG1;RPS20;UQCRC2;CYP2E1;P4HB;CDO1;TPT1
Sulfisoxazole-250 mg/kg in Corn Oil-Rat-Liver-0.25d-up	30/284	2.40086e-08	2.96988e-08	0	0	3.56066	62.4713	COX7B;NDUFB8;SAR1B;GDA;HP;ATP5G3;RPL10A;RPL6;TTN;PLAC8;LDHA;RPS19;ACADL;BSG;ACADM;UBE2B;NDUFA5;RPS6;USP2;SERPINA3K;RPL35A;EIF2S2;SEPP1;SDHB;HADHB;PPP1R3C;PSME4;ALB;DNAJA2;APOC1
Sulfisoxazole-250 mg/kg in Corn Oil-Rat-Liver-1d-dn	36/301	2.88096e-11	4.64207e-11	0	0	4.13224	100.291	PIGR;COX7B;NDUFB8;SAR1B;GDA;NDUFB5;ATP5A1;ATP5C1;PARK7;ATP5O;COX5A;RPL6;ADH1;FTH1;PGK1;APOE;GC;NDUFV2;GLUL;RPL39;HSPA5;RPS6;NME2;SERPINA3K;RPSA;SDHB;GNB2L1;AES;PPP1R3C;FASN;ID2;PSME4;CYCS;UQCRC2;CYP2E1;P4HB
Sulfisoxazole-250 mg/kg in Corn Oil-Rat-Liver-1d-up	38/299	1.23329e-12	2.31051e-12	0	0	4.44376	121.854	TXN1;RPL10;HP;YBX1;ETFB;ATP5G1;UQCRH;ACAT1;TTN;C3;PLAC8;EEF1B2;UGP2;RPS19;ACADL;PRDX1;ACADM;RPS11;PCK1;FGB;CD74;NPM1;UBE2B;NDUFA5;MDH2;RPS8;APOA2;APOA1;RPL35A;HADHB;FABP1;FABP2;DNAJA2;KLF9;APOC1;RPS20;CDO1;TPT1
Sulfisoxazole-2500 mg/kg in Corn Oil-Rat-Liver-1d-dn	48/323	2.097e-18	8.61102e-18	0	0	5.41006	220.222	TXN1;COX7B;SLC25A3;NDUFB8;SAR1B;GDA;NDUFB11;NDUFB5;ATP5A1;HP;ATP5C1;PARK7;ATP5O;RPL10A;RPL6;NUDT4;EEF1B2;MRPL42;ADH1;LDHA;STMN1;PGK1;NDUFV2;GLUL;CD74;UBE2B;HSPA5;MDH2;RPL23;NME2;TIMM23;DSTN;APOA1;RPSA;EIF2S2;ATP5F1;SOD2;GNB2L1;ACTA2;NFIB;PSME4;APOC1;CYCS;RPS20;UQCRC2;P4HB;CDO1;TPT1
Sulfisoxazole-2500 mg/kg in Corn Oil-Rat-Liver-1d-up	29/277	5.00305e-08	6.0482e-08	0	0	3.52079	59.1867	PIGR;RPL10;HSPB8;ATP5G3;TTN;C3;CSRP1;ACADL;CDH1;FTH1;PRDX1;MFN2;APOE;ACADM;PCK1;GC;RPL39;FGB;DSP;NDUFA5;APOA2;SEPP1;HADHB;FABP1;PPP1R3C;FASN;ALB;MYH9;CYP2E1
Sulfisoxazole-2500 mg/kg in Corn Oil-Rat-Liver-3d-dn	37/314	2.36567e-11	3.848e-11	0	0	4.06697	99.508	TXN1;PIGR;NDUFB8;RPL10;NDUFB11;ATP5G3;ATP5O;COX5A;ADH1;LDHA;CSRP1;ACADL;CDH1;PRDX1;STMN1;ATP5D;FLNA;ACADM;PCK1;GC;CD74;MDH2;AGL;SERPINA3K;APOA2;APOA1;ATP5F1;SDHB;AES;FABP1;PPP1R3C;NDUFS7;ALB;APOC1;UQCRC2;CDO1;TPT1
Sulfisoxazole-2500 mg/kg in Corn Oil-Rat-Liver-3d-up	37/286	1.42562e-12	2.65291e-12	0	0	4.53094	123.588	COX7B;ACADVL;GDA;ATP5A1;HP;YBX1;ETFB;ATP5G1;UQCRH;NUDT4;TTN;C3;EEF1B2;RPS19;FTH1;PGK1;APOE;NDUFV2;GLUL;RPS10;FGB;UBE2B;HSPA5;RPS8;RPL23;RPS6;NME2;DSTN;RPL35A;RPSA;SORBS1;SEPP1;HADHB;TXNIP;NDUFS2;SUCLG1;P4HB
Sulindac-132 mg/kg in Corn Oil-Rat-Heart-3d-dn	53/266	2.13909e-26	3.04106e-25	0	0	7.80091	461.087	COX7B;SLC25A3;ACADVL;ATP5C1;ATP5G1;RPL6;MRPL42;FTH1;BSG;ACADM;TMEM38A;MYBPC3;DSP;IGFBP5;ACTN2;TPM1;NME2;TIMM23;ATP5F1;SEPP1;SDHB;COQ10A;AES;HADHB;ACTA1;OBSCN;NDUFS7;MYH9;NDUFS2;SUCLG1;UQCRC2;NDUFB8;NDUFB11;NEXN;ATP5O;COX5A;UQCRH;UGP2;ATP5D;DHRS7C;PGK1;MFN2;CD74;MDH1;UBE2B;HSPA5;MDH2;AGL;CCNG1;TCEA3;DNAJA2;HRC;CYCS
Sulindac-132 mg/kg in Corn Oil-Rat-Heart-3d-up	51/334	5.15736e-20	2.66881e-19	0	0	5.61072	249.179	TXN1;ALAS2;GDA;HSPB8;HP;PARK7;YBX1;RPL10A;NUDT4;EEF1B2;CSRP3;RPS19;CSRP1;ACADL;CFL1;RPS11;GLUL;RPL39;CTSD;SCN1B;RPS8;RPL23;RPS6;RPSA;DCN;ACTA2;PSME4;CASQ2;TXNIP;TAGLN2;CRYAB;S100A9;SLC25A4;RPL10;ATP5A1;ACAT1;PLAC8;LDHA;PRDX1;GPC1;APOE;IVNS1ABP;NPM1;PDE4DIP;IMMT;SORBS1;SOD2;FABP4;KLF9;P4HB;CDO1
Sulindac-132 mg/kg in Corn Oil-Rat-Heart-5d-dn	63/328	2.91884e-30	8.2397e-29	0	0	7.55683	513.913	COX7B;SLC25A3;ACADVL;FHL2;ATP5C1;ATP5G1;FTH1;BSG;STMN1;ACADM;IDH3A;MYBPC3;IGFBP5;ACTN2;TPM1;NME2;TIMM23;ATP5F1;SEPP1;SDHB;COQ10A;AES;ACTA2;ACTA1;NDUFS7;MYL3;VDAC3;CASQ2;MYH9;NDUFS2;SUCLG1;TAGLN2;UQCRC2;CRYAB;RTN2;NDUFB8;SAR1B;NDUFB5;NEXN;ATP5O;COX5A;UQCRH;TTN;LDHB;LDHA;UGP2;ATP5D;DHRS7C;PGK1;MFN2;TNNI3;NDUFV2;CD74;MDH1;CKM;HSPA5;NDUFA5;MDH2;IMMT;CS;DNAJA2;HRC;CYCS
Sulindac-132 mg/kg in Corn Oil-Rat-Heart-5d-up	47/272	8.46648e-21	4.93941e-20	0	0	6.48098	299.539	TXN1;ALAS2;HSPB6;GDA;ATP5A1;REG3G;YBX1;RPL10A;COX6A2;RPL6;MYPN;RTN4;NUDT4;PLAC8;EEF1B2;CSRP3;RPS19;ACADL;GPC1;APOE;PDLIM5;GLUL;RPL39;RPS10;IVNS1ABP;NPM1;UBE2B;RPS8;RPL23;RPS6;USP2;PDE4DIP;SORBS1;SOD2;DCN;HADHB;FABP4;MYOT;PSME4;CCNG1;KLF9;TXNIP;RPS20;CDO1;S100A9;SLC25A4;TPT1
Sulindac-132 mg/kg in Corn Oil-Rat-Liver-0.25d-dn	30/321	3.60537e-07	4.12372e-07	0	0	3.1019	46.0188	PIGR;SAR1B;NDUFB11;ATP5A1;ATP5C1;ETFB;RPL6;ADH1;UGP2;CDH1;FTH1;BSG;APOE;RPS11;GC;CD74;RPS8;APOA2;SDHB;GNB2L1;FABP1;NDUFS7;NFIB;ID2;ALB;APOC1;TXNIP;CYP2E1;P4HB;TPT1
Sulindac-132 mg/kg in Corn Oil-Rat-Liver-0.25d-up	41/279	1.01591e-15	2.82633e-15	0	0	5.28965	182.615	COX7B;SLC25A3;RPL10;NDUFB5;HP;ATP5G3;ATP5O;RPL10A;ATP5G1;UQCRH;NUDT4;C3;EEF1B2;LDHA;RPS19;PGK1;PCK1;RPL18;GLUL;RPL39;RPS10;IVNS1ABP;FGB;UBE2B;HSPA5;NDUFA5;RPL23;RPS6;SERPINA3K;APOA1;RPSA;EIF2S2;ATP5F1;HADHB;PPP1R3C;KLF9;CYCS;MYH9;RPS20;CDO1;S100A9
Sulindac-132 mg/kg in Corn Oil-Rat-Liver-1d-dn	39/304	4.58163e-13	9.00997e-13	0	0	4.49811	127.798	TXN1;NDUFB8;RPL10;NDUFB5;ATP5A1;ATP5C1;ATP5G3;ATP5O;COX5A;RPL6;UQCRH;ADH1;LDHA;CSRP1;ACADL;FTH1;PRDX1;STMN1;PGK1;APOE;ACADM;NDUFV2;GLUL;CD74;MDH2;SERPINA3K;APOA2;ATP5F1;SEPP1;SDHB;FABP1;PPP1R3C;FASN;ALB;APOC1;CYCS;UQCRC2;CYP2E1;CDO1
Sulindac-132 mg/kg in Corn Oil-Rat-Liver-1d-up	35/296	7.50173e-11	1.15601e-10	0	0	4.07338	94.964	ACADVL;SAR1B;GDA;HP;RRBP1;RPL10A;C3;PLAC8;EEF1B2;TUBA1B;RPS19;BSG;CFL1;RPS11;GC;RPL39;RPS10;FGB;UBE2B;HSPA5;NDUFA5;RPL23;RPS6;NME2;APOA1;RPSA;SORBS1;EIF2S2;SOD2;GNB2L1;HADHB;ACTA2;MYH9;RPS20;S100A9
Sulindac-132 mg/kg in Corn Oil-Rat-Liver-3d-dn	38/326	1.7552e-11	2.90236e-11	0	0	4.02146	99.5948	NDUFB8;ATP5A1;ATP5C1;ETFB;ATP5O;ATP5G1;UQCRH;ACAT1;ADH1;LDHA;UGP2;ACADL;CDH1;FTH1;PRDX1;PGK1;APOE;ACADM;NDUFV2;GLUL;MDH2;SERPINA3K;APOA2;RPL35A;ATP5F1;SEPP1;SDHB;AES;FABP1;PPP1R3C;NDUFS7;FASN;APOC1;CYCS;SUCLG1;UQCRC2;CYP2E1;CDO1
Sulindac-132 mg/kg in Corn Oil-Rat-Liver-3d-up	39/274	1.51214e-14	3.60897e-14	0	0	5.08032	161.669	TXN1;PIGR;SAR1B;GDA;HSPB8;RRBP1;RPL10A;NUDT4;C3;PLAC8;EEF1B2;RPS19;BSG;CFL1;RPS11;PCK1;RPL18;GC;RPS10;FGB;NPM1;UBE2B;HSPA5;RPL23;NME2;APOA1;RPSA;SORBS1;EIF2S2;SOD2;GNB2L1;ACTA2;CCNG1;ALB;MYH9;RPS20;P4HB;S100A9;TPT1
Sulindac-132 mg/kg in Corn Oil-Rat-Liver-5d-dn	40/321	5.9342e-13	1.15288e-12	0	0	4.35409	122.58	TXN1;PIGR;ALAS2;RPL10;HP;ATP5C1;ACAT1;ADH1;LDHA;UGP2;CSRP1;ACADL;FTH1;PRDX1;STMN1;PGK1;APOE;ACADM;GC;GLUL;IVNS1ABP;CD74;PRG2;SERPINA3K;APOA2;DSTN;SEPP1;SDHB;FABP1;PPP1R3C;NDUFS7;FASN;ID2;APOC1;MYH9;SUCLG1;UQCRC2;CYP2E1;CDO1;TPT1
Sulindac-132 mg/kg in Corn Oil-Rat-Liver-5d-up	40/279	5.37932e-15	1.35706e-14	0	0	5.13053	168.57	COX7B;ACADVL;SAR1B;GDA;NDUFB5;ATP5G3;RPL10A;ATP5G1;RPL6;UQCRH;NUDT4;C3;PLAC8;EEF1B2;RPS19;RPS11;PCK1;RPL39;RPS10;FGB;UBE2B;HSPA5;RPL23;RPS6;NME2;APOA1;IMMT;RPSA;SORBS1;EIF2S2;SOD2;GNB2L1;DCN;ACTA2;CCNG1;ALB;CYCS;RPS20;P4HB;S100A9
Sulindac-23 mg/kg in Corn Oil-Rat-Kidney-0.25d-dn	37/229	1.18835e-15	3.28287e-15	0	0	5.89361	202.541	ACADVL;NDUFB8;RPL10;ATP5A1;FHL2;ATP5C1;RPL6;NUDT4;ACAT1;PLAC8;LDHA;CDH1;FTH1;PRDX1;ACADM;RPS11;GLUL;RPS10;EGLN1;IGFBP5;UBE2B;HSPA5;MDH2;RPS8;S100A1;RPL35A;EIF2S2;SDHB;MMP9;DCN;ACTA2;NDUFS7;PSME4;VDAC3;TAGLN2;RPS20;CRYAB
Sulindac-23 mg/kg in Corn Oil-Rat-Kidney-0.25d-up	34/371	9.64271e-08	1.13896e-07	0	0	3.04756	49.2317	TXN1;COX7B;ALAS2;NDUFB11;NDUFB5;ATP5G3;COX5A;EEF1B2;MRPL42;RPS19;BSG;STMN1;ATP5D;MFN2;PCK1;GC;NDUFV2;RPL39;NPM1;MDH1;DST;NDUFA5;GPX3;RPL23;RPS6;TIMM23;IMMT;RPSA;ATP5F1;NFIB;CYCS;UQCRC2;SLC25A4;TPT1
Sulindac-23 mg/kg in Corn Oil-Rat-Kidney-1d-dn	42/298	2.04198e-15	5.49645e-15	0	0	5.04103	170.512	COX7B;SLC25A3;ALAS2;ACADVL;RPL10;ATP5A1;ATP5C1;PARK7;YBX1;ETFB;ATP5O;COX5A;ATP5G1;UQCRH;NUDT4;ACAT1;PLAC8;EEF1B2;LDHB;ACADL;BSG;STMN1;CFL1;COTL1;APOE;TMEM38A;RPS11;GC;GLUL;CD74;IGFBP5;HSPA5;RPS8;RPS6;SEPP1;SDHB;HADHB;ACTA2;ID2;VDAC3;CYP2E1;CRYAB
Sulindac-23 mg/kg in Corn Oil-Rat-Kidney-1d-up	36/302	3.17041e-11	5.08247e-11	0	0	4.11649	99.5143	TXN1;NDUFB8;SAR1B;NDUFB11;NDUFB5;HMGB2;ATP5G3;LDHA;TUBA1B;RPS19;FTH1;PRDX1;ATP5D;PCK1;RPL39;RPS10;IVNS1ABP;NPM1;DST;NDUFA5;MDH2;GPX3;RPL23;NME2;TIMM23;APOA1;IMMT;RPSA;ATP5F1;GNB2L1;DCN;NDUFS7;DNAJA2;RPS20;UQCRC2;CDO1
Sulindac-23 mg/kg in Corn Oil-Rat-Kidney-3d-dn	55/346	2.34259e-22	1.7211e-21	0	0	5.92066	294.882	COX7B;SLC25A3;ATP5C1;PARK7;YBX1;ETFB;RPL10A;ATP5G1;RPL6;NUDT4;EEF1B2;RPS19;ACADL;CDH1;FTH1;STMN1;CFL1;RPS11;GLUL;RPL39;RPS10;IGFBP5;RPS8;GPX3;RPS6;NME2;RPSA;SEPP1;HADHB;VDAC3;MYH9;NDUFS2;TAGLN2;CYP2E1;CRYAB;RPL10;NDUFB5;ATP5A1;ATP5O;COX5A;UQCRH;ACAT1;PLAC8;LDHB;UGP2;PGK1;PCK1;NDUFV2;CD74;HSPA5;MDH2;DSTN;ID2;RPS20;TPT1
Sulindac-23 mg/kg in Corn Oil-Rat-Kidney-3d-up	17/254	0.00494921	0.00498784	0	0	2.12081	11.2584	ALAS2;ACADVL;NDUFB8;NDUFA5;SAR1B;NDUFB11;IMMT;ATP5G3;ATP5F1;SDHB;ACTA2;LDHA;NDUFS7;TXNIP;FLNA;UQCRC2;ACADM
Sulindac-23 mg/kg in Corn Oil-Rat-Kidney-5d-dn	38/322	1.20816e-11	2.02888e-11	0	0	4.07895	102.542	SLC25A3;NDUFB8;RPL10;NDUFB11;ATP5C1;PARK7;ATP5O;COX5A;ATP5G1;RPL6;UQCRH;NUDT4;PLAC8;LDHB;TUBA1B;PRDX1;BSG;STMN1;ATP5D;RPS11;PCK1;GC;GLUL;RPL39;BRD2;CD74;NPM1;RPL21;NDUFA5;GPX3;USP2;SOD2;SDHB;ACTA2;ID2;KLF9;RPS20;UQCRC2
Sulindac-23 mg/kg in Corn Oil-Rat-Kidney-5d-up	34/278	5.58459e-11	8.71838e-11	0	0	4.22973	99.8573	TXN1;ATP5A1;ATP5G3;RPL10A;ACAT1;ADH1;LDHA;RPS19;ACADL;CDH1;FTH1;PGK1;ACADM;CTSD;PDK2;IVNS1ABP;DSP;IGFBP5;RPS8;RPL23;RPS6;DSTN;IMMT;GNB2L1;DCN;NDUFS7;CCNG1;VDAC3;TXNIP;CYCS;MYH9;CYP2E1;P4HB;TPT1
Sulindac-23 mg/kg in Corn Oil-Rat-Liver-0.25d-dn	41/327	2.46067e-13	4.99233e-13	0	0	4.39082	127.479	PIGR;RPL10;HSPB8;ATP5A1;HP;ATP5C1;PARK7;YBX1;ETFB;RPL6;NUDT4;ACAT1;C3;TUBA1B;UGP2;RPS19;CDH1;FTH1;PRDX1;RPL18;GC;GLUL;FGB;NPM1;HSPA5;RPS8;SERPINA3K;DSTN;RPL35A;RPSA;SORBS1;SEPP1;ACTA2;NFIB;ID2;ALB;VDAC3;CYCS;MYH9;SUCLG1;P4HB
Sulindac-23 mg/kg in Corn Oil-Rat-Liver-0.25d-up	41/273	4.67338e-16	1.36274e-15	0	0	5.42816	191.611	COX7B;ALAS2;NDUFB8;SAR1B;GDA;NDUFB11;ATP5O;ATP5G1;MRPL42;LDHA;ACADL;BSG;FLNA;ACADM;RPS11;PCK1;RPL39;RPS10;RPL21;MDH1;UBE2B;NDUFA5;MDH2;RPL23;RPS6;APOA2;APOA1;IMMT;SDHB;GNB2L1;HADHB;FABP1;PPP1R3C;NDUFS7;FASN;CCNG1;APOC1;RPS20;CYP2E1;CDO1;TPT1
Sulindac-23 mg/kg in Corn Oil-Rat-Liver-1d-dn	47/350	2.84486e-16	8.59129e-16	0	0	4.79297	171.568	TXN1;COX7B;SLC25A3;HSPB8;ATP5A1;HP;ATP5C1;YBX1;ATP5G3;ATP5O;RPL10A;COX5A;ATP5G1;UQCRH;NUDT4;LDHA;UGP2;CSRP1;FTH1;PRDX1;PGK1;ACADM;GLUL;FGB;CD74;NPM1;HSPA5;MDH2;RPS8;APOA2;TIMM23;DSTN;RPSA;ATP5F1;SOD2;SEPP1;GNB2L1;PPP1R3C;ID2;DNAJA2;APOC1;VDAC3;CYCS;UQCRC2;CYP2E1;P4HB;CDO1
Sulindac-23 mg/kg in Corn Oil-Rat-Liver-1d-up	25/250	9.84851e-07	1.104e-06	0	0	3.32846	46.0351	PIGR;ACADVL;NDUFB8;RPL6;ADH1;TUBA1B;ACADL;BSG;FLNA;APOE;PCK1;RPL18;GC;RPL39;RPS10;UBE2B;USP2;SERPINA3K;APOA1;FABP1;NDUFS7;FASN;CCNG1;ALB;RPS20
Sulindac-23 mg/kg in Corn Oil-Rat-Liver-3d-dn	58/313	4.56283e-27	7.1445e-26	0	0	7.17392	435.111	TXN1;SLC25A3;ATP5C1;ETFB;ATP5G3;RPL10A;ATP5G1;NUDT4;RPS19;STMN1;ACADM;RPS11;GLUL;RPL39;RPS10;RPS8;RPL23;RPS6;NME2;APOA2;TIMM23;RPSA;ATP5F1;SEPP1;DYNLL2;SDHB;PPP1R3C;VDAC3;MYH9;UQCRC2;CYP2E1;RPL10;NDUFB11;ATP5O;COX5A;UQCRH;ACAT1;ADH1;LDHA;UGP2;PRDX1;ATP5D;PGK1;NDUFV2;CD74;NPM1;HSPA5;NDUFA5;MDH2;SERPINA3K;DSTN;RPL35A;DNAJA2;KLF9;CYCS;RPS20;CDO1;TPT1
Sulindac-23 mg/kg in Corn Oil-Rat-Liver-3d-up	21/287	0.000626386	0.000637722	0	0	2.34518	17.297	FGB;NDUFB8;GDA;S100A1;USP2;HP;APOA1;SLC4A1;C3;FABP1;ACADL;FTH1;SYCN;BSG;PSME4;CCNG1;ALB;FLNA;APOE;PCK1;GC
Sulindac-23 mg/kg in Corn Oil-Rat-Liver-5d-dn	50/321	5.03431e-20	2.61545e-19	0	0	5.73852	254.994	PIGR;ALAS2;ACADVL;HSPB8;HP;ATP5G3;RPL10A;RPL6;CSRP1;ACADL;CDH1;BSG;ACADM;GLUL;PDK2;FGB;APOA2;TIMM23;RPSA;ATP5F1;SEPP1;ACTA2;MYH9;UQCRC2;CYP2E1;S100A9;RPL10;ATP5O;COX5A;C3;ADH1;LDHA;UGP2;PRDX1;ATP5D;PGK1;APOE;PCK1;GC;CD74;HSPA5;MDH2;PRG2;SERPINA3K;DSTN;GNB2L1;NFIB;APOC1;P4HB;CDO1
Sulindac-23 mg/kg in Corn Oil-Rat-Liver-5d-up	29/279	5.85684e-08	7.03499e-08	0	0	3.49226	58.1568	TXN1;COX7B;NDUFB8;ATP5A1;ATP5C1;SLC4A1;ETFB;UQCRH;EEF1B2;MRPL42;RPS19;FTH1;STMN1;FLNA;NDUFV2;RPL39;RPL23;RPS6;USP2;NME2;APOA1;SDHB;FABP1;PPP1R3C;CCNG1;ALB;NDUFS2;RPS20;TPT1
Sulindac-64 mg/kg in Corn Oil-Rat-Kidney-1d-dn	33/262	4.87275e-11	7.67249e-11	0	0	4.37072	103.782	ALAS2;RPL10;ATP5C1;PARK7;ATP5G3;COX5A;RPL6;ACAT1;LDHA;TUBA1B;FTH1;ATP5D;CFL1;PGK1;ACADM;GLUL;PDK2;IGFBP5;HSPA5;MDH2;RPS8;GPX3;RPL23;NME2;TIMM23;IMMT;ATP5F1;SEPP1;CS;NDUFS7;CYCS;UQCRC2;P4HB
Sulindac-64 mg/kg in Corn Oil-Rat-Kidney-1d-up	30/338	1.07313e-06	1.1992e-06	0	0	2.92808	40.2462	TXN1;ACADVL;NDUFB8;SAR1B;GDA;NDUFB11;FHL2;YBX1;ATP5O;RPL10A;PLAC8;EEF1B2;LDHB;RPS19;CSRP1;BSG;COTL1;RPS11;PCK1;GC;RPL39;CD74;DST;RPS6;USP2;SDHB;RPS20;CYP2E1;CRYAB;TPT1
Sulindac-64 mg/kg in Corn Oil-Rat-Kidney-3d-dn	30/229	1.40505e-10	2.11671e-10	0	0	4.55786	103.399	SLC25A3;RPL10;ATP5G3;COX5A;RPL6;TUBA1B;BSG;ATP5D;CFL1;COTL1;PGK1;FLNA;PCK1;RPL39;PDK2;EGLN1;CD74;IGFBP5;HSPA5;NDUFA5;MDH2;GPX3;SEPP1;CS;TXNIP;CYCS;MYH9;TAGLN2;P4HB;TPT1
Sulindac-64 mg/kg in Corn Oil-Rat-Kidney-3d-up	45/371	5.45514e-14	1.21438e-13	0	0	4.24631	129.681	TXN1;COX7B;NDUFB8;SAR1B;NDUFB11;NDUFB5;ATP5A1;ATP5C1;PARK7;ATP5O;RPL10A;ATP5G1;UQCRH;PLAC8;EEF1B2;LDHA;UGP2;RPS19;ACADL;FTH1;PRDX1;RPS11;GC;RPS10;RPL21;RPS8;RPL23;RPS6;RPL13A;IMMT;RPL35A;RPSA;EIF2S2;SDHB;DCN;ACTA2;ID2;DNAJA2;VDAC3;NDUFS2;RPS20;UQCRC2;CYP2E1;CDO1;CRYAB
Sulindac-64 mg/kg in Corn Oil-Rat-Kidney-5d-dn	32/268	3.83299e-10	5.5392e-10	0	0	4.10454	88.9955	SLC25A3;ACADVL;RPL10;ATP5A1;COX5A;LDHB;LDHA;TUBA1B;CDH1;FTH1;CFL1;PGK1;FLNA;GLUL;PDK2;EGLN1;IVNS1ABP;CD74;IGFBP5;UBE2B;HSPA5;DSTN;IMMT;RPSA;GNB2L1;DCN;HADHB;KLF9;TXNIP;CYCS;P4HB;TPT1
Sulindac-64 mg/kg in Corn Oil-Rat-Kidney-5d-up	46/332	1.76449e-16	5.51911e-16	0	0	4.9662	180.142	TXN1;COX7B;NDUFB8;SAR1B;NDUFB11;NDUFB5;ATP5C1;PARK7;ATP5O;RPL10A;RPL6;UQCRH;PLAC8;EEF1B2;MRPL42;UGP2;RPS19;PRDX1;BSG;STMN1;ATP5D;COTL1;ACADM;RPS11;PCK1;GC;RPS10;RPL21;NDUFA5;RPS8;GPX3;RPL23;RPS6;USP2;RPL35A;EIF2S2;ATP5F1;SEPP1;SDHB;ACTA2;DNAJA2;VDAC3;NDUFS2;RPS20;CDO1;S100A9
Sulindac-64 mg/kg in Corn Oil-Rat-Liver-0.25d-dn	29/285	9.30421e-08	1.10129e-07	0	0	3.40934	55.1979	PIGR;COX7B;ACADVL;ATP5A1;HP;ATP5C1;PARK7;ETFB;RPL6;C3;LDHA;CDH1;STMN1;MFN2;PCK1;NDUFV2;GLUL;RPS8;RPL23;NME2;RPSA;FABP1;PPP1R3C;ID2;APOC1;TXNIP;NDUFS2;UQCRC2;CDO1
Sulindac-64 mg/kg in Corn Oil-Rat-Liver-0.25d-up	41/315	6.95324e-14	1.52929e-13	0	0	4.586	138.942	TXN1;SLC25A3;NDUFB8;SAR1B;GDA;NDUFB11;HSPB8;ATP5G3;ATP5O;RPL10A;PLAC8;EEF1B2;ADH1;TUBA1B;RPS19;PRDX1;BSG;PGK1;APOE;GC;RPS10;NPM1;NDUFA5;RPS6;USP2;SERPINA3K;APOA2;APOA1;EIF2S2;ATP5F1;SEPP1;DYNLL2;SDHB;GNB2L1;HADHB;NDUFS7;ALB;MYH9;RPS20;CYP2E1;S100A9
Sulindac-64 mg/kg in Corn Oil-Rat-Liver-1d-dn	34/295	2.8046e-10	4.10425e-10	0	0	3.95071	86.8942	PIGR;SLC25A3;RPL10;NDUFB5;ATP5A1;ATP5C1;ATP5G3;COX5A;ATP5G1;RPL6;ADH1;LDHA;UGP2;ACADL;FTH1;STMN1;PGK1;ACADM;PCK1;CD74;NPM1;RPL23;SERPINA3K;RPSA;ATP5F1;SEPP1;FABP1;PPP1R3C;FASN;APOC1;SUCLG1;UQCRC2;CYP2E1;CDO1
Sulindac-64 mg/kg in Corn Oil-Rat-Liver-1d-up	32/305	9.65438e-09	1.23398e-08	0	0	3.54138	65.3591	TXN1;NDUFB8;SAR1B;NDUFB11;HP;RRBP1;RPL10A;C3;PLAC8;EEF1B2;RPS19;BSG;APOE;RPS11;RPL18;GC;RPL39;RPS10;FGB;RPL21;NDUFA5;RPS8;NME2;APOA1;EIF2S2;SOD2;HADHB;ALB;RPS20;P4HB;S100A9;TPT1
Sulindac-64 mg/kg in Corn Oil-Rat-Liver-3d-dn	48/295	4.43344e-20	2.32785e-19	0	0	6.03219	268.81	PIGR;RPL10;ATP5A1;ATP5C1;PARK7;ETFB;ATP5G3;COX5A;ATP5G1;RPL6;UQCRH;C3;LDHA;CSRP1;ACADL;CDH1;FTH1;STMN1;CFL1;PGK1;MFN2;APOE;PCK1;GLUL;CD74;HSPA5;NDUFA5;MDH2;RPS8;RPL23;NME2;SERPINA3K;DSTN;IMMT;RPSA;ATP5F1;FABP1;PPP1R3C;NFIB;ID2;APOC1;VDAC3;NDUFS2;TAGLN2;UQCRC2;CYP2E1;CDO1;TPT1
Sulindac-64 mg/kg in Corn Oil-Rat-Liver-3d-up	29/305	3.94027e-07	4.49566e-07	0	0	3.15897	46.5848	TXN1;ACADVL;NDUFB8;SAR1B;GDA;NDUFB11;HP;RPL10A;TTN;PLAC8;TUBA1B;UGP2;PRDX1;BSG;PACSIN3;GC;RPL39;RPS10;FGB;NPM1;APOA2;APOA1;EIF2S2;SOD2;SEPP1;ALB;TXNIP;P4HB;S100A9
Sulindac-64 mg/kg in Corn Oil-Rat-Liver-5d-dn	34/303	5.72979e-10	8.14582e-10	0	0	3.83161	81.5373	TXN1;PIGR;ALAS2;RPL10;ATP5A1;ATP5C1;ATP5G3;COX5A;UQCRH;ADH1;LDHA;CSRP1;ACADL;CDH1;PGK1;MFN2;APOE;ACADM;PCK1;GLUL;MDH2;RPS8;PRG2;SERPINA3K;DSTN;SEPP1;FABP1;PPP1R3C;FASN;APOC1;VDAC3;UQCRC2;CYP2E1;CDO1
Sulindac-64 mg/kg in Corn Oil-Rat-Liver-5d-up	37/297	4.49182e-12	7.88798e-12	0	0	4.33675	113.314	COX7B;ACADVL;NDUFB8;SAR1B;GDA;HP;YBX1;RPL10A;ATP5G1;RPL6;C3;PLAC8;EEF1B2;TUBA1B;RPS19;PRDX1;BSG;PACSIN3;RPS11;GC;RPL39;RPS10;FGB;NPM1;RPL21;HSPA5;RPS6;APOA1;RPSA;EIF2S2;SOD2;ALB;CYCS;RPS20;P4HB;S100A9;TPT1
Sulindac-750 uM in DMSO-Rat-Primary rat hepatocytes-0.67d-dn	40/320	5.35906e-13	1.04527e-12	0	0	4.36987	123.47	TXN1;FHL2;YBX1;RPL10A;LDHA;TUBA1B;TUBB5;UGP2;RPS19;CSRP1;CDH1;STMN1;CFL1;PGK1;FLNA;APOE;PCK1;PDLIM5;GLUL;DSP;CD74;NPM1;RPS8;RPL23;NME2;SERPINA3K;RPSA;SOD2;SEPP1;SDHB;GNB2L1;FABP1;ACTA2;ACTA1;VDAC3;MYH9;SUCLG1;TAGLN2;RPS20;TPT1
Sulindac-750 uM in DMSO-Rat-Primary rat hepatocytes-0.67d-up	32/280	1.16679e-09	1.61053e-09	0	0	3.90348	80.2907	ACADVL;SAR1B;HSPB8;ATP5A1;HP;ATP5C1;ATP5G3;ATP5G1;UQCRH;EEF1B2;ADH1;FTH1;PRDX1;BSG;RPS11;RPL39;IVNS1ABP;FGB;UBE2B;HSPA5;NDUFA5;MDH2;RPS6;APOA2;SORBS1;EIF2S2;DYNLL2;PPP1R3C;APOC1;TXNIP;CYP2E1;CDO1
Sulindac-750 uM in DMSO-Rat-Primary rat hepatocytes-1d-dn	45/352	7.89758e-15	1.95111e-14	0	0	4.51361	146.567	TXN1;RPL10;HP;FHL2;YBX1;ATP5G3;EEF1B2;TUBA1B;TUBB5;RPS19;CSRP1;CDH1;STMN1;CFL1;PGK1;FLNA;APOE;GC;PDLIM5;GLUL;RPS10;DSP;NPM1;RPS8;RPS6;NME2;SERPINA3K;APOA2;DSTN;SEPP1;SDHB;GNB2L1;AES;FABP1;ACTA2;ACTA1;CCNG1;APOC1;VDAC3;MYH9;SUCLG1;TAGLN2;CYP2E1;P4HB;TPT1
Sulindac-750 uM in DMSO-Rat-Primary rat hepatocytes-1d-up	26/248	2.39002e-07	2.7613e-07	0	0	3.51443	53.5838	PIGR;COX7B;SLC25A3;ACADVL;SAR1B;GDA;HSPB8;COX5A;ATP5G1;ADH1;ATP5D;RPS11;RPL39;FGB;BRD2;UBE2B;HSPA5;NDUFA5;MDH2;APOA1;IMMT;SORBS1;PPP1R3C;ALB;DNAJA2;CDO1
Sulpiride-1000 mg/kg in CMC-Rat-Heart-1d-dn	47/285	6.23476e-20	3.19071e-19	0	0	6.12281	270.76	ALAS2;NDUFB8;RPL10;NDUFB5;ATP5A1;FHL2;ATP5C1;NEXN;ATP5G3;UQCRH;LDHA;CCND2;UGP2;RPS19;DHRS7C;PGK1;MFN2;RPS11;GLUL;RPS10;EGLN1;CKM;IGFBP5;UBE2B;HSPA5;NDUFA5;RPS8;RPL23;TIMM23;DSTN;PDE4DIP;IMMT;SORBS1;ATP5F1;SOD2;SEPP1;SDHB;GNB2L1;DCN;ACTA1;PPP1R3C;MYL3;DNAJA2;VDAC3;CYCS;TAGLN2;UQCRC2
Sulpiride-1000 mg/kg in CMC-Rat-Heart-1d-up	58/315	6.45271e-27	9.91758e-26	0	0	7.11734	429.213	COX7B;ACADVL;HSPB6;HSPB8;PARK7;SLC2A4;YBX1;COX6A2;ATP5G1;RPL6;MYPN;PPP3CA;MRPL42;CSRP3;TUBA1B;FTH1;BSG;STMN1;CFL1;ACADM;RPL39;CTSD;SCN1B;PDK2;MYBPC3;BRD2;TRIM63;S100A1;GPX3;RPS6;USP2;COQ10A;AES;HADHB;ACTA2;PTP4A3;OBSCN;NDUFS7;PSME4;TXNIP;CRYAB;SLC25A4;SAR1B;ATP5O;ACAT1;LDHB;PRDX1;GPC1;TNNI3;APOE;CD74;FABP4;CCNG1;KLF9;HRC;P4HB;NFE2L1;TPT1
Sulpiride-1000 mg/kg in CMC-Rat-Heart-3d-dn	41/276	6.90997e-16	1.96119e-15	0	0	5.35802	187.04	SLC25A3;ALAS2;NDUFB8;RPL10;FHL2;NEXN;ATP5G3;RPL6;UQCRH;NUDT4;LDHA;TUBA1B;CCND2;TUBB5;UGP2;ACADL;GPC1;DHRS7C;PGK1;PGM2;ACADM;TMEM38A;GLUL;RPL39;RPS10;EGLN1;CD74;MDH1;IGFBP5;HSPA5;MDH2;GPX3;RPL23;IMMT;SDHB;GNB2L1;DCN;CS;HRC;TXNIP;UQCRC2
Sulpiride-1000 mg/kg in CMC-Rat-Heart-3d-up	76/324	7.03591e-43	2.30895e-40	0	0	9.96568	967.27	TXN1;COX7B;ACADVL;HSPB6;GDA;HSPB8;HP;ATP5C1;PARK7;SLC2A4;ETFB;COX6A2;ATP5G1;MYPN;MRPL42;CSRP3;CSRP1;FTH1;BSG;RPS11;CTSD;MYBPC3;TRIM63;ACTN2;RPS6;USP2;TPM1;APOA2;TIMM23;RPSA;ATP5F1;SEPP1;HADHB;ACTA2;ACTA1;PTP4A3;MYL3;CASQ2;NDUFS2;CRYAB;SLC25A4;SAR1B;ATP5A1;ATP5O;COX5A;ACAT1;LDHB;ADH1;PLN;PRDX1;FLNA;TNNI3;APOE;PCK1;GC;NDUFV2;IVNS1ABP;NPM1;CKM;NDUFA5;GOT2;SERPINA3K;PDE4DIP;RPL35A;FABP1;FABP4;FASN;CCNG1;TCEA3;ALB;KLF9;APOC1;CYCS;RPS20;P4HB;NFE2L1
Sulpiride-1000 mg/kg in CMC-Rat-Heart-5d-dn	53/308	3.12327e-23	2.61412e-22	0	0	6.50174	336.924	TXN1;FHL2;ATP5C1;ATP5G3;ATP5G1;RPL6;MRPL42;CCND2;RPS19;CSRP1;ACADL;FTH1;TMEM38A;GLUL;RPS10;DSP;IGFBP5;RPS8;RPL23;NME2;ATP5F1;SEPP1;SDHB;COQ10A;PPP1R3C;NDUFS7;VDAC3;NDUFS2;UQCRC2;NDUFB8;RPL10;NDUFB11;NDUFB5;ATP5A1;ATP5O;UQCRH;ACAT1;LDHA;PLN;GPC1;PGK1;MFN2;NDUFV2;EGLN1;CD74;UBE2B;HSPA5;MDH2;IMMT;SORBS1;CS;CYCS;RPS20
Sulpiride-1000 mg/kg in CMC-Rat-Heart-5d-up	53/292	2.28865e-24	2.24197e-23	0	0	6.94282	377.926	SLC25A3;HSPB6;GDA;HSPB8;SLC2A4;YBX1;RPL10A;COX6A2;MYPN;CSRP3;TUBA1B;BSG;CFL1;ACADM;RPL39;CTSD;PDK2;MYBPC3;ACTN2;GPX3;RPS6;TIMM23;RPSA;DCN;AES;ACTA2;OBSCN;MYL3;CASQ2;TXNIP;MYH9;TAGLN2;CRYAB;S100A9;SLC25A4;RTN4;TTN;PLAC8;ATP5D;DHRS7C;FLNA;APOE;NPM1;CKM;NDUFA5;GOT2;SOD2;GNB2L1;COL1A1;CCNG1;P4HB;PFKM;TPT1
Sulpiride-667 uM in DMSO-Rat-Primary rat hepatocytes-0.67d-dn	34/291	1.94175e-10	2.88714e-10	0	0	4.01304	89.7407	TXN1;GDA;ATP5A1;ATP5C1;UQCRH;C3;RPS19;ACADL;CDH1;FTH1;PRDX1;STMN1;CFL1;FLNA;RPS11;GC;CD74;RPL21;HSPA5;RPS8;NME2;APOA2;RPL35A;SOD2;ACTA2;ALB;APOC1;VDAC3;NDUFS2;SUCLG1;TAGLN2;RPS20;UQCRC2;P4HB
Sulpiride-667 uM in DMSO-Rat-Primary rat hepatocytes-0.67d-up	33/309	3.62875e-09	4.79209e-09	0	0	3.61751	70.3041	RPL10;HSPB8;HP;ATP5G3;ATP5O;RPL10A;COX5A;ATP5G1;RPL6;ADH1;LDHA;UGP2;PCK1;RPL39;EGLN1;DSP;NPM1;NDUFA5;RPL23;SERPINA3K;RPSA;EIF2S2;DYNLL2;SDHB;GNB2L1;FABP1;ACTA1;PPP1R3C;CCNG1;CYCS;MYH9;CYP2E1;TPT1
Sulpiride-667 uM in DMSO-Rat-Primary rat hepatocytes-1d-dn	41/303	1.83505e-14	4.31299e-14	0	0	4.79907	151.79	PIGR;SLC25A3;NDUFB8;RPL10;GDA;NDUFB5;ATP5C1;YBX1;RPL6;UQCRH;C3;TUBB5;RPS19;CSRP1;ACADL;CDH1;FTH1;PRDX1;STMN1;FLNA;APOE;RPS11;PDLIM5;RPS10;CD74;NPM1;RPL21;RPS8;GPX3;TIMM23;DSTN;RPL35A;RPSA;SEPP1;GNB2L1;ACTA2;MYH9;NDUFS2;SUCLG1;P4HB;TPT1
Sulpiride-667 uM in DMSO-Rat-Primary rat hepatocytes-1d-up	37/297	4.49182e-12	7.88798e-12	0	0	4.33675	113.314	TXN1;SAR1B;HSPB8;HP;ATP5G3;RPL10A;ADH1;LDHA;UGP2;BSG;PGK1;PCK1;GC;RPL39;EGLN1;HSPA5;NDUFA5;RPL23;RPS6;NME2;SERPINA3K;APOA2;APOA1;IMMT;SOD2;DYNLL2;SDHB;HADHB;FABP1;ACTA1;PPP1R3C;NDUFS7;CCNG1;ALB;APOC1;RPS20;CYP2E1
Sumatriptan-1100 mg/kg in Water-Rat-Brain-3d-dn	16/280	0.0249591	0.0250481	0	0	1.78661	6.59353	COX7B;UBE2B;DST;GDA;CACNA2D1;PARK7;ATP5G3;RPL6;RTN4;PPP3CA;STMN1;DNAJA2;MFN2;APOE;RPS11;SLC25A4
Sumatriptan-1100 mg/kg in Water-Rat-Brain-3d-up	40/320	5.35906e-13	1.04527e-12	0	0	4.36987	123.47	TXN1;SLC25A3;NDUFB8;RPL10;HSPB6;NDUFB11;ATP5O;RPL10A;COX5A;UQCRH;EEF1B2;LDHB;TUBA1B;RPS19;CSRP1;CFL1;NDUFV2;GLUL;RPL39;RPS10;SCN1B;IGFBP5;RPS8;S100A1;RPL23;NME2;DSTN;APOA1;RPL35A;EIF2S2;ATP5F1;SEPP1;GNB2L1;AES;NDUFS7;ID2;CYCS;MYH9;CRYAB;TPT1
Sumatriptan-1100 mg/kg in Water-Rat-Brain-5d-dn	29/285	9.30421e-08	1.10129e-07	0	0	3.40934	55.1979	GDA;CAMK2A;FHL2;ATP1A2;NUDT3;RTN4;PPP3CA;LDHA;TUBA1B;GPC1;BSG;ATP5D;CFL1;APOE;BRD2;DST;CACNA2D1;APOA1;SEPP1;AES;FABP1;ACTA2;FABP2;CCNG1;ALB;APOC1;RPS20;UQCRC2;SLC25A4
Sumatriptan-1100 mg/kg in Water-Rat-Brain-5d-up	44/315	6.0219e-16	1.72342e-15	0	0	5.00095	175.263	TXN1;YWHAE;NDUFB8;RPL10;HSPB6;NDUFB11;ATP5A1;ATP5C1;ATP5G3;ATP5O;COX5A;RPL6;UQCRH;EEF1B2;RPS19;CSRP1;FTH1;STMN1;PGK1;RPS11;GLUL;SCN1B;EGLN1;IVNS1ABP;NDUFA5;RPS8;RPL23;RPS6;NME2;DSTN;RPL13A;RPL35A;RPSA;SORBS1;EIF2S2;SDHB;GNB2L1;CS;NFIB;VDAC3;TXNIP;CYCS;NDUFS2;TPT1
Suxamethonium Chloride-0.125 mg/kg in Saline-Rat-Heart-1d-dn	46/293	1.18891e-18	5.03432e-18	0	0	5.76211	237.822	ACADVL;NDUFB8;GDA;NDUFB11;ATP5A1;HMGB2;NEXN;ATP5O;COX5A;ATP5G1;UQCRH;ACADL;GPC1;PGK1;MFN2;GLUL;IDH3A;EGLN1;IVNS1ABP;RPL21;MDH1;HSPA5;DST;NDUFA5;ACTN2;MDH2;RPS8;RPL23;AGL;NME2;SERPINA3K;DDIT4L;DSTN;SORBS1;COQ10A;HADHB;ACTA1;PPP1R3C;NDUFS7;MYL3;CCNG1;VDAC3;CYCS;NDUFS2;CRYAB;SLC25A4
Suxamethonium Chloride-0.125 mg/kg in Saline-Rat-Heart-1d-up	59/307	2.11283e-28	4.22434e-27	0	0	7.51877	479.128	COX7B;SLC25A3;HSPB6;HSPB8;FHL2;ATP5C1;PARK7;SLC2A4;YBX1;ETFB;RPL10A;COX6A2;EEF1B2;CSRP3;TUBA1B;CCND2;RPS19;FTH1;BSG;TMEM38A;RPL39;RPS10;MYBPC3;TRIM63;IGFBP5;GPX3;USP2;TPM1;ATP5F1;SDHB;PTP4A3;OBSCN;TXLNB;TNNT2;CASQ2;TXNIP;MYH9;RTN2;RPL10;ACAT1;TTN;LDHB;LDHA;ATP5D;DHRS7C;FLNA;PACSIN3;TNNI3;NDUFV2;CD74;CKM;PDE4DIP;GNB2L1;CS;FABP4;NFIB;DNAJA2;HRC;TPT1
Suxamethonium Chloride-0.125 mg/kg in Saline-Rat-Heart-3d-dn	48/300	9.14108e-20	4.5337e-19	0	0	5.91096	259.13	ALAS2;RPL10;SAR1B;NDUFB11;NDUFB5;ATP5A1;ATP5C1;PARK7;ETFB;ATP5G3;UQCRH;NUDT4;ACAT1;PPP3CA;RPS19;GPC1;BSG;STMN1;FLNA;TMEM38A;RPS11;GLUL;EGLN1;IGFBP5;DST;NDUFA5;ACTN2;MDH2;RPS8;GPX3;RPL23;AGL;RPS6;NME2;DDIT4L;TIMM23;DSTN;RPSA;SDHB;COQ10A;PTP4A3;NFIB;MYL3;VDAC3;NDUFS2;TAGLN2;CRYAB;SLC25A4
Suxamethonium Chloride-0.125 mg/kg in Saline-Rat-Heart-3d-up	61/300	9.057e-31	2.98464e-29	0	0	8.09698	560.122	TXN1;COX7B;SLC25A3;ACADVL;HSPB6;FHL2;SLC2A4;YBX1;COX6A2;ATP5G1;RPL6;NUDT3;CSRP3;CCND2;ACADL;CFL1;ACADM;MYBPC3;DSP;USP2;TPM1;ATP5F1;SEPP1;AES;HADHB;ACTA1;OBSCN;PPP1R3C;NDUFS7;TNNT2;CASQ2;TXNIP;MYH9;SUCLG1;UQCRC2;LCP1;NDUFB8;NEXN;COX5A;TTN;LDHB;LDHA;UGP2;PLN;DHRS7C;MFN2;TNNI3;NDUFV2;CD74;CKM;UBE2B;HSPA5;PDE4DIP;IMMT;SORBS1;GNB2L1;CS;CCNG1;HRC;RPS20;TPT1
Tacrine-24 mg/kg in Water-Rat-Heart-1d-dn	45/294	7.84158e-18	2.96639e-17	0	0	5.58194	219.856	COX7B;RPL10;NDUFB5;HSPB8;YBX1;ATP5G3;RPL10A;ATP5G1;RPL6;NUDT3;UQCRH;NUDT4;EEF1B2;MRPL42;CSRP3;RPS19;CSRP1;FTH1;BSG;STMN1;ATP5D;COTL1;MFN2;ACADM;TMEM38A;NDUFV2;RPL39;IDH3A;MYBPC3;BRD2;CD74;CKM;HSPA5;NDUFA5;RPL23;TPM1;NME2;RPSA;SOD2;SDHB;FABP4;MYL3;TCEA3;CYCS;TAGLN2
Tacrine-24 mg/kg in Water-Rat-Heart-1d-up	60/306	2.28411e-29	5.43494e-28	0	0	7.72196	509.255	SLC25A3;ALAS2;HSPB6;SLC2A4;COX6A2;PPP3CA;ACADL;RPS11;GLUL;CTSD;SCN1B;PDK2;DSP;DST;ACTN2;RPS8;GPX3;CACNA2D1;RPS6;TIMM23;ATP5F1;DCN;AES;HADHB;ACTA1;OBSCN;NDUFS7;VDAC3;CASQ2;TXNIP;NDUFS2;UQCRC2;CRYAB;SLC25A4;NDUFB8;NDUFB11;ATP5A1;COX5A;ACAT1;LDHB;LDHA;PLN;GPC1;TNNI3;APOE;EGLN1;IVNS1ABP;NPM1;MDH1;UBE2B;MDH2;GOT2;IMMT;SORBS1;GNB2L1;CCNG1;KLF9;P4HB;NFE2L1;TPT1
Tacrine-24 mg/kg in Water-Rat-Heart-3d-dn	48/223	1.46301e-25	1.80323e-24	0	0	8.54612	488.702	COX7B;ALAS2;RPL10;NDUFB5;HSPB8;FHL2;YBX1;ATP5O;RPL10A;RPL6;UQCRH;MRPL42;TUBA1B;TUBB5;RPS19;CSRP1;STMN1;ATP5D;CFL1;PGK1;TNNI3;RPS11;NDUFV2;RPL39;RPS10;IDH3A;MYBPC3;CKM;IGFBP5;RPL23;RPS6;TPM1;NME2;DSTN;PDE4DIP;RPSA;ACTA2;ACTA1;FABP4;PPP1R3C;MYL3;CCNG1;CASQ2;CYCS;MYH9;TAGLN2;CRYAB;PFKM
Tacrine-24 mg/kg in Water-Rat-Heart-3d-up	55/377	1.49978e-20	8.49805e-20	0	0	5.34195	243.841	SLC25A3;ACADVL;ATP5C1;PARK7;ATP5G3;ATP5G1;ACADL;FTH1;BSG;ACADM;TMEM38A;GLUL;DSP;DST;ACTN2;RPS8;USP2;TIMM23;ATP5F1;SDHB;COQ10A;DCN;AES;HADHB;PTP4A3;NDUFS7;PSME4;VDAC3;TXNIP;NDUFS2;UQCRC2;SLC25A4;SAR1B;NDUFB11;ATP5A1;COX5A;ACAT1;TTN;LDHB;LDHA;UGP2;PLN;GPC1;EGLN1;NPM1;MDH1;UBE2B;NDUFA5;MDH2;AGL;IMMT;SORBS1;CS;KLF9;HRC
Tacrine-24 mg/kg in Water-Rat-Heart-5d-dn	52/283	3.48551e-24	3.33964e-23	0	0	7.03915	380.208	SLC25A3;ALAS2;HSPB6;GDA;HSPB8;FHL2;RPL10A;COX6A2;RPL6;CSRP3;TUBA1B;TUBB5;RPS19;CSRP1;BSG;STMN1;CFL1;RPS11;RPL39;RPS10;MYBPC3;IGFBP5;ACTN2;TIMM23;RPSA;ATP5F1;SEPP1;SDHB;ACTA2;ACTA1;PPP1R3C;NDUFS7;MYL3;CASQ2;TXNIP;MYH9;TAGLN2;UQCRC2;CRYAB;RPL10;NEXN;PLN;ATP5D;PGK1;MFN2;CD74;HSPA5;DSTN;IMMT;CCNG1;TCEA3;PFKM
Tacrine-24 mg/kg in Water-Rat-Heart-5d-up	52/317	7.88785e-22	5.3602e-21	0	0	6.12509	297.628	TXN1;YWHAE;COX7B;ACADVL;ATP5C1;PARK7;YBX1;ETFB;NUDT4;FTH1;GLUL;DSP;DST;RPS8;GPX3;USP2;TPM1;NME2;COQ10A;DCN;AES;HADHB;PTP4A3;OBSCN;TXLNB;VDAC3;NDUFS2;SLC25A4;NDUFB11;ATP5A1;ATP5O;COX5A;UQCRH;ACAT1;LDHB;LDHA;UGP2;PRDX1;GPC1;TNNI3;EGLN1;IVNS1ABP;MDH1;NDUFA5;MDH2;PDE4DIP;RPL35A;SORBS1;CS;KLF9;CYCS;NFE2L1
Tacrine-24 mg/kg in Water-Rat-Liver-1d-dn	55/313	1.56391e-24	1.57511e-23	0	0	6.68952	366.685	TXN1;COX7B;GDA;HSPB8;ATP5C1;PARK7;ETFB;ATP5G3;RPL10A;ATP5G1;RPL6;MRPL42;FTH1;BSG;RPS11;RPL39;FGB;RPS8;RPL23;NME2;APOA1;RPSA;SDHB;ACTA2;PPP1R3C;NDUFS7;VDAC3;NDUFS2;TAGLN2;UQCRC2;NDUFB11;NDUFB5;ATP5O;COX5A;UQCRH;ACAT1;TTN;ADH1;ATP5D;PGK1;NDUFV2;CD74;HSPA5;NDUFA5;MDH2;SERPINA3K;IMMT;SOD2;FABP1;FASN;ALB;APOC1;CYCS;P4HB;TPT1
Tacrine-24 mg/kg in Water-Rat-Liver-1d-up	24/287	3.36343e-05	3.52782e-05	0	0	2.72393	28.0564	PIGR;ACADVL;NDUFB8;RPL10;UBE2B;HP;APOA2;SEPP1;GNB2L1;C3;HADHB;EEF1B2;LDHA;UGP2;ACADL;CDH1;PRDX1;DNAJA2;MYH9;RPS20;CYP2E1;APOE;ACADM;PCK1
Tacrine-24 mg/kg in Water-Rat-Liver-3d-dn	50/304	4.41012e-21	2.6657e-20	0	0	6.12805	287.224	TXN1;ALAS2;GDA;ATP5C1;ETFB;ATP5G3;ATP5G1;RPL6;MRPL42;TUBB5;RPS19;CDH1;RPS11;RPL39;RPS8;RPL23;NME2;TIMM23;APOA1;PPP1R3C;NDUFS7;VDAC3;TAGLN2;UQCRC2;NDUFB8;SAR1B;NDUFB11;NDUFB5;UQCRH;ACAT1;TTN;ADH1;LDHA;ATP5D;PGK1;NDUFV2;EGLN1;HSPA5;NDUFA5;MDH2;SERPINA3K;IMMT;RPL35A;SOD2;FABP1;FASN;CYCS;RPS20;P4HB;TPT1
Tacrine-24 mg/kg in Water-Rat-Liver-3d-up	28/296	6.92102e-07	7.80969e-07	0	0	3.13745	44.5002	PIGR;RPL10;ATP5A1;HP;RPL10A;C3;EEF1B2;UGP2;PRDX1;APOE;ACADM;PCK1;GC;GLUL;PDK2;FGB;CD74;NPM1;APOA2;SEPP1;GNB2L1;PSME4;ALB;KLF9;MYH9;SUCLG1;CYP2E1;CDO1
Tacrine-24 mg/kg in Water-Rat-Liver-5d-dn	46/325	7.63828e-17	2.52028e-16	0	0	5.09267	188.993	SLC25A3;ALAS2;ACADVL;NDUFB8;SAR1B;GDA;PARK7;ATP5G1;RPL6;TTN;ADH1;LDHA;TUBA1B;RPS19;CSRP1;ACADL;BSG;ATP5D;PGK1;FLNA;GC;NDUFV2;RPL39;FGB;CD74;UBE2B;HSPA5;NDUFA5;MDH2;RPS8;RPL23;NME2;IMMT;RPSA;EIF2S2;SDHB;GNB2L1;ACTA2;PPP1R3C;NDUFS7;FASN;ALB;APOC1;TAGLN2;P4HB;TPT1
Tacrine-24 mg/kg in Water-Rat-Liver-5d-up	31/275	2.96612e-09	3.95483e-09	0	0	3.83821	75.3672	PIGR;COX7B;RPL10;ATP5A1;HP;ATP5C1;ATP5G3;C3;UGP2;CDH1;FTH1;PRDX1;APOE;ACADM;RPS11;PCK1;NPM1;SERPINA3K;APOA2;DSTN;APOA1;SEPP1;HADHB;FABP1;DNAJA2;KLF9;CYCS;SUCLG1;UQCRC2;CYP2E1;CDO1
Tacrolimus-134 mg/kg in CMC-Rat-Heart-1d-dn	40/272	2.23515e-15	5.97964e-15	0	0	5.28726	178.363	SLC25A3;ALAS2;ACADVL;RPL10;ATP5A1;FHL2;NEXN;COX5A;NUDT4;TTN;TUBA1B;GPC1;ATP5D;MFN2;RPS11;EGLN1;MDH1;CKM;HSPA5;ACTN2;RPL23;AGL;TPM1;IMMT;GNB2L1;COL1A1;HADHB;ACTA1;PPP1R3C;NDUFS7;MYL3;CCNG1;VDAC3;CASQ2;TXNIP;CYCS;NDUFS2;CRYAB;SLC25A4;TPT1
Tacrolimus-134 mg/kg in CMC-Rat-Heart-1d-up	59/328	8.29528e-27	1.2516e-25	0	0	6.92417	415.825	TXN1;COX7B;HSPB6;HSPB8;ATP5C1;ETFB;ATP5G3;RPL10A;COX6A2;ATP5G1;RPL6;MYPN;EEF1B2;MRPL42;CSRP3;CCND2;TUBB5;RPS19;ACADL;FTH1;BSG;STMN1;TMEM38A;GLUL;RPL39;RPS10;PDK2;GPX3;RPS6;NME2;RPSA;ATP5F1;SEPP1;DCN;PTP4A3;SUCLG1;UQCRC2;NDUFB8;SAR1B;NDUFB11;NDUFB5;REG3G;ATP5O;LDHB;UGP2;DHRS7C;TNNI3;NDUFV2;IVNS1ABP;NDUFA5;MDH2;SORBS1;EIF2S2;SOD2;FABP4;TCEA3;KLF9;HRC;RPS20
Tacrolimus-134 mg/kg in CMC-Rat-Heart-3d-dn	48/314	6.38383e-19	2.80732e-18	0	0	5.59575	234.436	SLC25A3;ALAS2;ACADVL;ATP5A1;FHL2;NEXN;PARK7;ATP5G3;COX5A;NUDT4;TTN;LDHB;LDHA;TUBA1B;FTH1;ATP5D;PGK1;MFN2;PGM2;TNNI3;TMEM38A;NDUFV2;IDH3A;EGLN1;CD74;MDH1;HSPA5;ACTN2;GPX3;RPL23;AGL;TPM1;IMMT;RPSA;GNB2L1;AES;HADHB;ACTA1;NDUFS7;MYL3;CCNG1;VDAC3;CASQ2;CYCS;SUCLG1;UQCRC2;P4HB;SLC25A4
Tacrolimus-134 mg/kg in CMC-Rat-Heart-3d-up	43/286	8.46143e-17	2.77329e-16	0	0	5.44963	201.682	COX7B;NDUFB8;HSPB6;HSPB8;ATP5C1;ETFB;ATP5O;COX6A2;PPP3CA;CSRP3;TUBB5;UGP2;RPS19;ACADL;GPC1;BSG;DHRS7C;GLUL;RPS10;SCN1B;MYBPC3;IVNS1ABP;DSP;BRD2;NDUFA5;MDH2;RPS6;USP2;NME2;PDE4DIP;SORBS1;EIF2S2;SEPP1;PTP4A3;FABP4;TCEA3;KLF9;TXNIP;MYH9;RPS20;LCP1;CRYAB;TPT1
Tacrolimus-134 mg/kg in CMC-Rat-Heart-5d-dn	43/294	2.37771e-16	7.2782e-16	0	0	5.27373	189.724	COX7B;SLC25A3;ALAS2;ACADVL;NDUFB8;HSPB6;ATP5A1;FHL2;PARK7;ATP5G3;ATP5O;COX5A;NUDT4;TTN;ACADL;GPC1;ATP5D;MFN2;TNNI3;ACADM;TMEM38A;EGLN1;CD74;MDH1;ACTN2;GPX3;TPM1;IMMT;SDHB;COQ10A;AES;CS;HADHB;ACTA1;OBSCN;NDUFS7;MYL3;CCNG1;VDAC3;HRC;CASQ2;TXNIP;SLC25A4
Tacrolimus-134 mg/kg in CMC-Rat-Heart-5d-up	66/306	6.9127e-35	4.53703e-33	0	0	8.79678	691.929	HSPB8;ATP5C1;SLC2A4;YBX1;RPL10A;COX6A2;ATP5G1;RPL6;EEF1B2;CSRP3;CCND2;TUBB5;RPS19;CSRP1;FTH1;CFL1;RPS11;GLUL;RPL39;RPS10;SCN1B;PDK2;MYBPC3;DSP;TRIM63;IGFBP5;RPS8;RPL23;RPS6;NME2;RPSA;ATP5F1;SEPP1;DCN;PTP4A3;PPP1R3C;MYH9;SUCLG1;CRYAB;RPL10;NDUFB5;NEXN;LDHB;UGP2;PLN;DHRS7C;PGK1;FLNA;IVNS1ABP;NPM1;CKM;UBE2B;HSPA5;NDUFA5;MDH2;DSTN;PDE4DIP;SORBS1;EIF2S2;FABP4;NFIB;TCEA3;KLF9;RPS20;PFKM;TPT1
Tacrolimus-134 mg/kg in CMC-Rat-Kidney-1d-dn	48/277	2.84652e-21	1.76668e-20	0	0	6.51247	308.093	SLC25A3;RPL10;YBX1;ATP5G3;RPL10A;COX5A;ATP5G1;RPL6;NUDT4;LDHB;LDHA;TUBA1B;RPS19;CSRP1;PRDX1;BSG;ATP5D;CFL1;PGK1;ACADM;PCK1;NDUFV2;RPL39;CTSD;PDK2;IVNS1ABP;DSP;NPM1;IGFBP5;NDUFA5;MDH2;GPX3;RPL23;DSTN;RPSA;SEPP1;SDHB;GNB2L1;CS;ACTA2;CYCS;MYH9;SUCLG1;UQCRC2;CYP2E1;P4HB;CRYAB;TPT1
Tacrolimus-134 mg/kg in CMC-Rat-Kidney-1d-up	34/323	3.05188e-09	4.06291e-09	0	0	3.5627	69.8558	COX7B;ACADVL;NDUFB8;SAR1B;GDA;ATP5C1;PARK7;ETFB;ATP5O;UQCRH;EEF1B2;MRPL42;ACADL;CDH1;FTH1;RHO;FLNA;TMEM38A;RPS11;GLUL;RPS10;CD74;RPS8;RPS6;USP2;NME2;RPL13A;RPL35A;MMP9;NFIB;ID2;TXNIP;TAGLN2;RPS20
Tacrolimus-134 mg/kg in CMC-Rat-Kidney-3d-dn	50/307	6.86578e-21	4.05663e-20	0	0	6.05557	281.146	TXN1;COX7B;SLC25A3;ATP5G3;ATP5G1;NUDT4;FTH1;BSG;PGM2;ACADM;RPL39;CTSD;IGFBP5;RPL23;TIMM23;RPSA;ATP5F1;SEPP1;SDHB;DCN;HADHB;ACTA2;MYH9;SUCLG1;UQCRC2;CYP2E1;CRYAB;RPL10;NDUFB5;ATP5A1;COX5A;LDHA;PRDX1;ATP5D;PGK1;TNNI3;PCK1;NDUFV2;IVNS1ABP;NPM1;UBE2B;HSPA5;DSTN;SOD2;CS;CCNG1;DNAJA2;CYCS;P4HB;CDO1
Tacrolimus-134 mg/kg in CMC-Rat-Kidney-3d-up	35/293	5.63978e-11	8.79408e-11	0	0	4.1214	97.2591	NDUFB8;GDA;ATP5C1;PARK7;ETFB;ATP5O;RPL6;UQCRH;EEF1B2;LDHB;ADH1;RPS19;STMN1;RHO;COTL1;FLNA;APOE;RPS11;GC;GLUL;RPS10;CD74;RPL21;NDUFA5;RPS8;GPX3;RPS6;USP2;NME2;RPL35A;NDUFS7;TXNIP;TAGLN2;SLC25A4;TPT1
Tacrolimus-134 mg/kg in CMC-Rat-Kidney-5d-dn	32/292	3.32438e-09	4.40713e-09	0	0	3.72098	72.6409	ALAS2;NDUFB11;NDUFB5;ATP5G3;COX5A;NUDT4;LDHA;ATP5D;PGK1;PGM2;APOE;ACADM;PCK1;GC;GLUL;RPL39;RPS10;MDH1;HSPA5;DST;S100A1;RPL23;DSTN;IMMT;ATP5F1;SEPP1;SDHB;CCNG1;CYCS;CYP2E1;CDO1;CRYAB
Tacrolimus-134 mg/kg in CMC-Rat-Kidney-5d-up	40/308	1.52173e-13	3.17739e-13	0	0	4.56841	134.831	TXN1;YWHAE;NDUFB8;GDA;ATP5A1;ATP5C1;PARK7;ETFB;ATP5G1;RPL6;UQCRH;RPS19;CSRP1;CDH1;PRDX1;RHO;MFN2;RPS11;CD74;NDUFA5;RPS8;GPX3;USP2;RPL35A;RPSA;SORBS1;SOD2;MMP9;ACTA2;NFIB;PSME4;DNAJA2;VDAC3;MYH9;NDUFS2;TAGLN2;RPS20;UQCRC2;SLC25A4;TPT1
Tacrolimus-50 uM in DMSO-Rat-Primary rat hepatocytes-0.67d-dn	51/316	4.17838e-21	2.52757e-20	0	0	5.99748	281.428	PIGR;COX7B;ACADVL;GDA;HP;ATP5C1;ATP5G3;ACADL;CDH1;BSG;CFL1;ACADM;RPS11;GLUL;RPL39;FGB;APOA2;APOA1;RPSA;ATP5F1;SEPP1;SDHB;MYH9;TAGLN2;UQCRC2;CYP2E1;NDUFB8;SAR1B;NDUFB11;NDUFB5;ATP5A1;UQCRH;TTN;C3;ADH1;UGP2;PRDX1;ATP5D;FLNA;PACSIN3;APOE;PCK1;GC;EGLN1;SERPINA3K;IMMT;FABP1;ALB;APOC1;RPS20;TPT1
Tacrolimus-50 uM in DMSO-Rat-Primary rat hepatocytes-0.67d-up	26/284	3.16027e-06	3.45123e-06	0	0	3.01835	38.227	TXN1;HSPB8;FHL2;YBX1;ATP5G1;RPL6;EEF1B2;LDHA;TUBA1B;RPS19;FTH1;STMN1;BRD2;NPM1;UBE2B;HSPA5;RPS6;NME2;EIF2S2;SOD2;HADHB;ACTA1;CCNG1;KLF9;CYCS;P4HB
Tacrolimus-50 uM in DMSO-Rat-Primary rat hepatocytes-1d-dn	44/330	3.40092e-15	8.84599e-15	0	0	4.73493	157.743	PIGR;COX7B;ACADVL;NDUFB8;NDUFB11;NDUFB5;ATP5A1;HP;ATP5C1;PARK7;ATP5G3;ATP5O;UQCRH;TUBB5;RPS19;CSRP1;ACADL;PRDX1;BSG;ATP5D;FLNA;ACADM;GC;GLUL;RPL39;EGLN1;CD74;NDUFA5;RPS6;SERPINA3K;APOA2;DSTN;APOA1;ATP5F1;SEPP1;SDHB;GNB2L1;FABP1;APOC1;MYH9;TAGLN2;UQCRC2;CYP2E1;TPT1
Tacrolimus-50 uM in DMSO-Rat-Primary rat hepatocytes-1d-up	29/270	2.84389e-08	3.50085e-08	0	0	3.62438	62.9755	TXN1;RPL10;HSPB8;YBX1;RPL10A;TTN;EEF1B2;LDHA;TUBA1B;FTH1;STMN1;CFL1;PGK1;BRD2;NPM1;UBE2B;HSPA5;RPS8;RPL23;NME2;RPSA;EIF2S2;SOD2;DYNLL2;HADHB;CCNG1;ALB;RPS20;P4HB
Tamoxifen-2.5 mg/kg in Corn Oil-Rat-Liver-0.25d-dn	39/268	7.18808e-15	1.78873e-14	0	0	5.21507	169.836	TXN1;PIGR;COX7B;RPL10;HP;ATP5C1;RRBP1;YBX1;ETFB;RPL10A;ATP5G1;UQCRH;ACAT1;C3;LDHA;UGP2;FTH1;BSG;PCK1;NDUFV2;RPL39;CD74;NDUFA5;MDH2;RPS8;NME2;RPL35A;RPSA;HADHB;FABP1;PPP1R3C;FASN;APOC1;CYCS;MYH9;NDUFS2;UQCRC2;CYP2E1;TPT1
Tamoxifen-2.5 mg/kg in Corn Oil-Rat-Liver-0.25d-up	36/332	4.61241e-10	6.60977e-10	0	0	3.69346	79.3986	NDUFB8;SAR1B;NDUFB11;ATP5G3;ATP5O;RPL6;EEF1B2;ADH1;APOE;ACADM;RPS11;GC;GLUL;RPS10;PDK2;FGB;DSP;NPM1;RPL21;HSPA5;DST;RPL23;RPS6;USP2;SERPINA3K;APOA2;TIMM23;APOA1;ATP5F1;SEPP1;SDHB;GNB2L1;PSME4;ALB;SUCLG1;CDO1
Tamoxifen-2.5 mg/kg in Corn Oil-Rat-Liver-1d-dn	31/289	9.75829e-09	1.24484e-08	0	0	3.62728	66.9056	TXN1;PIGR;COX7B;HP;ATP5C1;YBX1;ETFB;ATP5G3;COX5A;ACAT1;TTN;C3;LDHA;CSRP1;ACADL;STMN1;RPL39;CD74;NDUFA5;MDH2;NME2;APOA2;SDHB;FABP1;PPP1R3C;NDUFS7;FASN;APOC1;MYH9;UQCRC2;TPT1
Tamoxifen-2.5 mg/kg in Corn Oil-Rat-Liver-1d-up	50/311	1.22793e-20	7.03868e-20	0	0	5.96151	273.314	ALAS2;ACADVL;GDA;RPL10A;ATP5G1;RPL6;NUDT4;EEF1B2;FTH1;BSG;ACADM;RPS11;GLUL;RPS10;CTSD;FGB;BRD2;RPS8;RPL23;RPS6;USP2;APOA1;ATP5F1;SEPP1;HADHB;VDAC3;TXNIP;SUCLG1;CYP2E1;RPL10;SAR1B;ATP5O;ADH1;UGP2;PGK1;APOE;PCK1;GC;NPM1;HSPA5;SERPINA3K;IMMT;EIF2S2;GNB2L1;ALB;DNAJA2;CYCS;RPS20;P4HB;CDO1
Tamoxifen-2.5 mg/kg in Corn Oil-Rat-Liver-3d-dn	40/270	1.72938e-15	4.6903e-15	0	0	5.3338	181.301	PIGR;COX7B;RPL10;NDUFB5;ATP5A1;ATP5C1;RRBP1;PARK7;YBX1;ETFB;RPL10A;ATP5G1;UQCRH;ACAT1;C3;EEF1B2;UGP2;ACADL;CDH1;STMN1;RPS11;NDUFV2;GLUL;CD74;HSPA5;MDH2;RPS8;NME2;SERPINA3K;DSTN;RPSA;FABP1;PPP1R3C;NFIB;APOC1;VDAC3;MYH9;NDUFS2;RPS20;TPT1
Tamoxifen-2.5 mg/kg in Corn Oil-Rat-Liver-3d-up	33/330	1.85424e-08	2.31883e-08	0	0	3.35802	59.7836	SLC25A3;ACADVL;NDUFB8;SAR1B;NDUFB11;RPL6;TTN;LDHA;TUBA1B;RPS19;FTH1;PRDX1;BSG;ATP5D;PGK1;APOE;PCK1;GC;NPM1;UBE2B;RPL23;APOA2;TIMM23;APOA1;SEPP1;SDHB;GNB2L1;NDUFS7;ALB;TXNIP;CYCS;P4HB;CDO1
Tamoxifen-2.5 mg/kg in Corn Oil-Rat-Liver-5d-dn	46/309	1.02454e-17	3.81736e-17	0	0	5.40703	211.521	PIGR;SLC25A3;RPL10;SAR1B;HSPB8;HP;ATP5G3;ATP5O;RPL10A;COX5A;ATP5G1;C3;ADH1;LDHA;TUBA1B;CSRP1;ACADL;FTH1;PRDX1;BSG;ATP5D;PGK1;APOE;ACADM;PDK2;IVNS1ABP;FGB;NPM1;PRG2;TIMM23;DSTN;RPSA;ATP5F1;SEPP1;SDHB;GNB2L1;HADHB;FASN;APOC1;CYCS;MYH9;SUCLG1;CYP2E1;P4HB;CDO1;S100A9
Tamoxifen-2.5 mg/kg in Corn Oil-Rat-Liver-5d-up	43/291	1.6212e-16	5.08761e-16	0	0	5.33836	194.093	TXN1;GDA;NDUFB11;NDUFB5;ATP5A1;PARK7;YBX1;ETFB;RPL6;UQCRH;MTDH;PPP3CA;RPS19;CFL1;RPS11;PCK1;GC;PDLIM5;GLUL;RPL39;RPS10;RPL21;NDUFA5;RPS8;RPL23;RPS6;NME2;SERPINA3K;APOA2;APOA1;IMMT;RPL35A;FABP1;PPP1R3C;NFIB;ID2;ALB;KLF9;VDAC3;TXNIP;NDUFS2;RPS20;TPT1
Tamoxifen-32 mg/kg in Corn Oil-Rat-Liver-1d-dn	51/317	4.82829e-21	2.90731e-20	0	0	5.97462	279.492	COX7B;SLC25A3;ACADVL;PARK7;ATP5G3;ATP5G1;FTH1;BSG;ACADM;RPS11;RPL39;RPS10;FGB;RPL21;RPL23;NME2;TIMM23;SEPP1;SDHB;HADHB;ACTA2;NDUFS7;TXNIP;NDUFS2;SUCLG1;UQCRC2;CYP2E1;RPL10;NDUFB11;ATP5A1;COX5A;ACAT1;ADH1;LDHA;ATP5D;APOE;PCK1;GC;CD74;NPM1;UBE2B;HSPA5;MDH2;SERPINA3K;DSTN;SOD2;ALB;CYCS;RPS20;CDO1;TPT1
Tamoxifen-32 mg/kg in Corn Oil-Rat-Liver-1d-up	34/283	9.10526e-11	1.39601e-10	0	0	4.14371	95.8008	TXN1;NDUFB8;SAR1B;HSPB8;HP;ETFB;ATP5O;RPL10A;RPL6;UQCRH;NUDT4;C3;EEF1B2;UGP2;RPS19;ACADL;PGK1;RPS8;RPS6;APOA2;APOA1;RPSA;EIF2S2;GNB2L1;FABP1;FABP2;PPP1R3C;NFIB;FASN;ID2;PSME4;APOC1;VDAC3;P4HB
Tamoxifen-32 mg/kg in Corn Oil-Rat-Liver-3d-dn	32/263	2.36026e-10	3.48443e-10	0	0	4.19448	92.9794	PIGR;SLC25A3;GDA;HP;ATP5G3;ATP5G1;LDHA;TUBA1B;CSRP1;PRDX1;PGK1;ACADM;PCK1;GC;IVNS1ABP;FGB;UBE2B;HSPA5;MDH2;SERPINA3K;TIMM23;DSTN;SOD2;SEPP1;PPP1R3C;ALB;TXNIP;CYCS;MYH9;UQCRC2;P4HB;CDO1
Tamoxifen-32 mg/kg in Corn Oil-Rat-Liver-3d-up	49/337	2.31688e-18	9.47934e-18	0	0	5.27846	214.339	TXN1;COX7B;ATP5C1;ETFB;RPL10A;RPL6;NUDT4;EEF1B2;RPS19;ACADL;CDH1;FTH1;STMN1;RPS11;GLUL;RPL39;RPS10;CPA1;RPS8;RPL23;RPS6;NME2;APOA2;APOA1;RPSA;ATP5F1;DYNLL2;VDAC3;CYP2E1;NDUFB8;RPL10;SAR1B;NDUFB5;ATP5A1;RRBP1;ATP5O;UQCRH;C3;ADH1;APOE;NDUFV2;CD74;NDUFA5;RPL35A;EIF2S2;GNB2L1;FABP1;RPS20;TPT1
Tamoxifen-32 mg/kg in Corn Oil-Rat-Liver-5d-dn	40/309	1.69442e-13	3.51468e-13	0	0	4.55119	133.833	PIGR;SLC25A3;ACADVL;NDUFB8;ATP5A1;ATP5G3;ATP5G1;RPL6;ACAT1;C3;LDHA;ACADL;FTH1;PRDX1;BSG;ATP5D;PGK1;ACADM;RPS11;GC;GLUL;RPL39;FGB;MDH1;HSPA5;MDH2;RPL23;SERPINA3K;APOA2;SEPP1;SDHB;HADHB;FABP1;NDUFS7;FASN;CYCS;SUCLG1;RPS20;UQCRC2;TPT1
Tamoxifen-32 mg/kg in Corn Oil-Rat-Liver-5d-up	31/291	1.14893e-08	1.45856e-08	0	0	3.599	65.7963	TXN1;COX7B;SAR1B;NDUFB11;HSPB8;HP;ATP5O;NUDT4;EEF1B2;UGP2;RPS19;APOE;PCK1;CPA1;NME2;TIMM23;APOA1;RPSA;EIF2S2;ATP5F1;ACTA2;FABP2;PPP1R3C;ID2;ALB;KLF9;VDAC3;CYP2E1;P4HB;CDO1;S100A9
Tamoxifen-37.5 uM in DMSO-Rat-Primary rat hepatocytes-0.67d-dn	42/306	5.26519e-15	1.3334e-14	0	0	4.88622	160.647	TXN1;PIGR;SLC25A3;ACADVL;RPL10;GDA;NDUFB11;ATP5A1;HP;ATP5C1;UQCRH;TTN;C3;TUBB5;UGP2;CSRP1;CDH1;BSG;ATP5D;PGK1;APOE;ACADM;RPS11;PCK1;GC;PDLIM5;GLUL;FGB;CD74;HSPA5;NDUFA5;APOA1;SOD2;SEPP1;FABP1;NDUFS7;PSME4;ALB;TAGLN2;CYP2E1;P4HB;TPT1
Tamoxifen-37.5 uM in DMSO-Rat-Primary rat hepatocytes-0.67d-up	28/294	6.03609e-07	6.83639e-07	0	0	3.16138	45.272	NDUFB8;HSPB8;ATP5G3;RPL10A;RPL6;EEF1B2;ADH1;LDHA;RPS19;FTH1;STMN1;CFL1;RPL39;RPS10;DSP;NPM1;UBE2B;RPS8;NME2;SERPINA3K;DSTN;EIF2S2;DYNLL2;GNB2L1;CCNG1;APOC1;CYCS;RPS20
Tamoxifen-37.5 uM in DMSO-Rat-Primary rat hepatocytes-1d-dn	40/324	8.03588e-13	1.5373e-12	0	0	4.30742	119.96	PIGR;SLC25A3;ACADVL;RPL10;GDA;ATP5A1;HP;ATP5C1;ATP5G3;UQCRH;C3;LDHA;TUBA1B;TUBB5;CSRP1;ACADL;CDH1;PRDX1;BSG;ATP5D;PGK1;FLNA;APOE;GC;PDLIM5;GLUL;RPL39;FGB;DSTN;APOA1;SOD2;SEPP1;ACTA1;TCEA3;APOC1;MYH9;TAGLN2;RPS20;P4HB;TPT1
Tamoxifen-37.5 uM in DMSO-Rat-Primary rat hepatocytes-1d-up	29/276	4.62112e-08	5.60196e-08	0	0	3.53523	59.7102	TXN1;HSPB8;YBX1;RPL10A;ATP5G1;RPL6;TTN;EEF1B2;RPS19;FTH1;STMN1;RPS11;RPS10;DSP;NPM1;UBE2B;HSPA5;RPS8;RPL23;RPS6;NME2;SERPINA3K;APOA2;EIF2S2;DYNLL2;CCNG1;ALB;VDAC3;CYCS
Tamoxifen-64 mg/kg in Corn Oil-Rat-Heart-3d-dn	43/271	1.09393e-17	4.0698e-17	0	0	5.81273	227.011	TXN1;COX7B;ACADVL;NDUFB8;SAR1B;GDA;ATP5A1;FHL2;NEXN;ETFB;RPL6;UQCRH;ACAT1;EEF1B2;MRPL42;TUBA1B;UGP2;RPS19;FLNA;TNNI3;APOE;ACADM;TMEM38A;RPS11;RPS10;IGFBP5;HSPA5;RPL23;RPS6;TPM1;APOA1;SDHB;HADHB;FABP1;ACTA2;FABP2;ACTA1;TXLNB;MYL3;CCNG1;VDAC3;HRC;SUCLG1
Tamoxifen-64 mg/kg in Corn Oil-Rat-Heart-3d-up	60/329	1.39232e-27	2.38389e-26	0	0	7.05321	436.162	SLC25A3;HSPB6;ATP5C1;PARK7;SLC2A4;ATP5G3;RPL10A;COX6A2;ATP5G1;MYPN;CSRP3;CCND2;CSRP1;ACADL;FTH1;GLUL;RPL39;CTSD;PDK2;DSP;ACTN2;RPS8;TIMM23;ATP5F1;AES;PTP4A3;TXNIP;NDUFS2;TAGLN2;UQCRC2;SLC25A4;RPL10;NDUFB11;ATP5O;COX5A;LDHB;LDHA;PLN;PRDX1;GPC1;ATP5D;PGK1;IVNS1ABP;CD74;NPM1;MDH1;NDUFA5;MDH2;GOT2;PDE4DIP;IMMT;SORBS1;SOD2;GNB2L1;CS;KLF9;CYCS;PFKM;NFE2L1;TPT1
Tamoxifen-64 mg/kg in Corn Oil-Rat-Heart-5d-dn	66/332	1.2962e-32	5.86716e-31	0	0	7.92613	581.963	TXN1;COX7B;ALAS2;ACADVL;FHL2;ATP5C1;PARK7;YBX1;ATP5G3;COX6A2;ATP5G1;NUDT4;EEF1B2;MRPL42;TUBB5;RPS19;BSG;STMN1;TMEM38A;RPS11;RPL39;IDH3A;IGFBP5;RPL23;RPS6;TPM1;NME2;RPSA;ATP5F1;SDHB;COQ10A;AES;HADHB;ACTA1;NDUFS7;MYL3;VDAC3;NDUFS2;SUCLG1;TAGLN2;UQCRC2;SLC25A4;NDUFB8;RPL10;SAR1B;NDUFB11;NDUFB5;ATP5O;COX5A;UQCRH;ACAT1;LDHA;ATP5D;PGK1;FLNA;TNNI3;NDUFV2;EGLN1;CD74;HSPA5;NDUFA5;DSTN;SOD2;TCEA3;CYCS;RPS20
Tamoxifen-64 mg/kg in Corn Oil-Rat-Heart-5d-up	51/268	1.81261e-24	1.80482e-23	0	0	7.34255	401.397	SLC25A3;HSPB6;HSPB8;SLC2A4;RPL6;MYPN;PPP3CA;CSRP3;FTH1;GLUL;RPS10;CTSD;SCN1B;PDK2;MYBPC3;DSP;TRIM63;DST;ACTN2;RPS8;GPX3;SEPP1;DCN;PTP4A3;OBSCN;TNNT2;TXNIP;MYH9;CYP2E1;CRYAB;ATP5A1;LDHB;PLN;GPC1;DHRS7C;APOE;IVNS1ABP;NPM1;CKM;UBE2B;GOT2;PDE4DIP;SORBS1;GNB2L1;CS;NFIB;KLF9;HRC;PFKM;NFE2L1;TPT1
Tamoxifen-64 mg/kg in Corn Oil-Rat-Liver-0.25d-dn	36/304	3.83435e-11	6.08735e-11	0	0	4.08534	97.9845	TXN1;PIGR;RPL10;NDUFB11;ATP5A1;ATP5C1;ETFB;ATP5G3;COX5A;RPL6;UQCRH;ACAT1;C3;LDHA;CDH1;FTH1;NDUFV2;RPL39;RPS10;CD74;NDUFA5;MDH2;NME2;APOA2;IMMT;RPL35A;SDHB;FABP1;FASN;ID2;APOC1;RPS20;CYP2E1;P4HB;CDO1;TPT1
Tamoxifen-64 mg/kg in Corn Oil-Rat-Liver-0.25d-up	39/296	1.93299e-13	3.97189e-13	0	0	4.64008	135.836	SLC25A3;ACADVL;NDUFB8;SAR1B;GDA;HP;ATP5O;RPL10A;ATP5G1;NUDT4;ADH1;RPS19;ACADL;BSG;APOE;ACADM;RPL18;GC;PDK2;IVNS1ABP;FGB;NPM1;UBE2B;DST;RPS8;RPL23;RPS6;USP2;TIMM23;APOA1;EIF2S2;ATP5F1;SEPP1;GNB2L1;ACTA2;ALB;KLF9;CYCS;SUCLG1
Tamoxifen-64 mg/kg in Corn Oil-Rat-Liver-1d-dn	33/295	1.11437e-09	1.54194e-09	0	0	3.81361	78.6176	COX7B;ACADVL;NDUFB8;RPL10;ATP5A1;HP;RPL10A;RPL6;C3;ADH1;LDHA;ACADL;FTH1;PGK1;APOE;ACADM;GLUL;FGB;CD74;HSPA5;MDH2;SERPINA3K;SEPP1;SDHB;FABP1;ACTA2;NDUFS7;FASN;ALB;APOC1;MYH9;UQCRC2;TPT1
Tamoxifen-64 mg/kg in Corn Oil-Rat-Liver-1d-up	40/305	1.09905e-13	2.34013e-13	0	0	4.62085	137.882	TXN1;PIGR;SAR1B;GDA;NDUFB5;ATP5G3;ATP5O;COX5A;ATP5G1;UQCRH;NUDT4;MRPL42;RPS19;PRDX1;RPS11;PCK1;RPL18;GC;RPL39;RPS10;NPM1;NDUFA5;RPS8;RPL23;AGL;RPS6;NME2;APOA2;TIMM23;APOA1;RPSA;EIF2S2;ATP5F1;GNB2L1;PPP1R3C;ID2;VDAC3;CYCS;RPS20;P4HB
Tamoxifen-64 mg/kg in Corn Oil-Rat-Liver-3d-dn	34/276	4.57682e-11	7.2224e-11	0	0	4.26513	101.542	PIGR;SLC25A3;RPL10;ATP5A1;HP;ATP5C1;YBX1;ETFB;ATP5O;RPL10A;COX5A;UQCRH;C3;ADH1;LDHA;CSRP1;FTH1;CFL1;PGK1;APOE;GLUL;FGB;HSPA5;RPS8;DSTN;ATP5F1;GNB2L1;FABP1;FASN;ID2;APOC1;MYH9;P4HB;TPT1
Tamoxifen-64 mg/kg in Corn Oil-Rat-Liver-3d-up	41/324	1.80505e-13	3.72551e-13	0	0	4.43806	130.226	TXN1;NDUFB8;SAR1B;NDUFB11;NDUFB5;HSPB8;ATP5G3;RPL6;TTN;TUBA1B;UGP2;RPS19;PRDX1;BSG;ATP5D;ACADM;RPS11;PCK1;RPL18;GC;RPL39;RPS10;NPM1;NDUFA5;RPL23;RPS6;NME2;SERPINA3K;APOA2;TIMM23;APOA1;EIF2S2;SEPP1;ALB;DNAJA2;TXNIP;CYCS;RPS20;UQCRC2;CYP2E1;CDO1
Tazobactam-1500 mg/kg in CMC-Rat-Spleen-3d-dn	26/306	1.21124e-05	1.29002e-05	0	0	2.77799	31.4504	ALAS2;NDUFB8;GDA;ATP5G3;RPL6;LDHA;BSG;COTL1;FLNA;GLUL;RPS10;CD74;RPL21;NDUFA5;GPX3;RPL23;PRG2;NME2;HMHA1;SDHB;AES;PTP4A3;NDUFS7;TXNIP;RPS20;S100A9
Tazobactam-1500 mg/kg in CMC-Rat-Spleen-3d-up	40/294	3.20642e-14	7.30723e-14	0	0	4.82375	149.879	TXN1;SLC25A3;RPL10;ARPC1B;HMGB2;ATP5C1;YBX1;MKI67;ATP5O;RPL10A;COX5A;UQCRH;PLAC8;TUBA1B;RPS19;CSRP1;CDH1;FTH1;PRDX1;CFL1;BRD2;NPM1;UBE2B;HSPA5;RPS8;DSTN;RPSA;EIF2S2;ATP5F1;SEPP1;GNB2L1;CS;ACTA2;PTPRC;DNAJA2;VDAC3;CYCS;MYH9;UQCRC2;P4HB
Tazobactam-1500 mg/kg in CMC-Rat-Spleen-5d-dn	33/311	4.26823e-09	5.59903e-09	0	0	3.59111	69.2081	ALAS2;NDUFB8;GDA;NDUFB11;PLA2G1B;HMGB2;ATP5G3;UQCRH;TTN;LDHA;TUBB5;STMN1;FLNA;GLUL;RPS10;CPA1;RPL21;LIG1;RPS8;GPX3;RPL23;PRG2;NME2;HMHA1;SDHB;AES;PTP4A3;CLPS;NDUFS7;SYCN;PSME4;TXNIP;TPT1
Tazobactam-1500 mg/kg in CMC-Rat-Spleen-5d-up	39/289	8.84407e-14	1.90943e-13	0	0	4.77175	143.422	TXN1;SLC25A3;RPL10;ARPC1B;ATP5C1;RRBP1;YBX1;RPL10A;COX5A;ATP5G1;PLAC8;RPS19;CSRP1;CDH1;FTH1;PRDX1;ATP5D;PGK1;RPS11;RPL39;CD74;NPM1;RPS6;DSTN;RPSA;ATP5F1;SEPP1;GNB2L1;ACTA2;PTPRC;DNAJA2;VDAC3;CYCS;MYH9;TAGLN2;RPS20;LCP1;P4HB;S100A9
Tegafur-175 mg/kg in Water-Rat-Bone marrow-1d-dn	43/320	5.33867e-15	1.3494e-14	0	0	4.77221	156.833	COX7B;SLC25A3;ALAS2;NDUFB8;GDA;NDUFB5;ATP5A1;HMGB2;ATP5C1;YBX1;MKI67;ATP5G1;UQCRH;NUDT4;PLAC8;EEF1B2;LDHA;TUBB5;PRDX1;BSG;STMN1;ATP5D;RPS11;GLUL;RPL39;RPS10;BRD2;RPL21;LIG1;MDH2;RPS8;GPX3;NME2;RPL35A;RPSA;ATP5F1;GNB2L1;COL1A1;ACTA2;NDUFS7;RPS20;S100A9;TPT1
Tegafur-175 mg/kg in Water-Rat-Bone marrow-1d-up	25/280	7.56134e-06	8.12236e-06	0	0	2.93226	34.5786	TXN1;RPL10;HP;ATP5G3;RPL10A;RPL6;RPS19;FTH1;FLNA;IVNS1ABP;CD74;NPM1;UBE2B;NDUFA5;RPL23;RPS6;PRG2;DSTN;MMP9;CCNG1;VDAC3;TXNIP;MYH9;TAGLN2;LCP1
Tegafur-175 mg/kg in Water-Rat-Bone marrow-3d-dn	25/279	7.10339e-06	7.63563e-06	0	0	2.94396	34.9005	ALAS2;ACADVL;GDA;ATP5A1;SLC4A1;MKI67;RPL6;EEF1B2;TUBB5;FTH1;STMN1;COTL1;RPS11;RPL21;LIG1;IGFBP5;UBE2B;NDUFA5;RPS8;RPL23;COL1A1;TAGLN2;RPS20;LCP1;TPT1
Tegafur-175 mg/kg in Water-Rat-Bone marrow-3d-up	37/321	4.52068e-11	7.1424e-11	0	0	3.96527	94.4518	TXN1;SLC25A3;NDUFB8;HP;HMGB2;ATP5C1;ATP5O;RPL10A;COX5A;PLAC8;LDHA;TUBA1B;RPS19;PRDX1;CFL1;PGK1;FLNA;GLUL;RPS10;CD74;NPM1;HSPA5;RPS6;PRG2;NME2;DSTN;IMMT;RPSA;EIF2S2;SEPP1;MMP9;GNB2L1;ACTA2;CCNG1;VDAC3;TXNIP;MYH9
Tegafur-175 mg/kg in Water-Rat-Bone marrow-5d-dn	30/303	1.02681e-07	1.21047e-07	0	0	3.30955	53.2561	RPL10;SAR1B;GDA;HP;SLC4A1;YBX1;MKI67;RPL10A;RPL6;PLAC8;TUBA1B;UGP2;FTH1;STMN1;CFL1;RPS11;LBR;IVNS1ABP;NPM1;IGFBP5;HSPA5;USP2;DSTN;ATP5F1;GNB2L1;COL1A1;ACTA2;MYH9;P4HB;S100A9
Tegafur-175 mg/kg in Water-Rat-Bone marrow-5d-up	28/297	7.4071e-07	8.34835e-07	0	0	3.12563	44.1203	TXN1;ALAS2;NDUFB8;ATP5A1;PARK7;ATP5G3;UQCRH;EEF1B2;CCND2;CDH1;FLNA;GLUL;RPL39;RPS10;CD74;NDUFA5;RPS8;RPS6;PRG2;NME2;IMMT;SDHB;MMP9;PSME4;CCNG1;TXNIP;LCP1;TPT1
Teicoplanin-41 mg/kg in Saline-Rat-Bone marrow-1d-dn	33/282	3.45566e-10	5.01692e-10	0	0	4.01545	87.48	NDUFB8;RPL10;GDA;NDUFB11;ATP5A1;HP;PARK7;ATP5G3;ATP5G1;RPL6;PLAC8;TUBA1B;TUBB5;RPS19;CDH1;FTH1;BSG;STMN1;ATP5D;CFL1;RPS11;RPL39;RPS10;CD74;NPM1;RPS6;PRG2;SEPP1;MMP9;ACTA2;PTP4A3;CCNG1;MYH9
Teicoplanin-41 mg/kg in Saline-Rat-Bone marrow-1d-up	34/318	2.03805e-09	2.75235e-09	0	0	3.62638	72.5685	TXN1;ALAS2;YBX1;MKI67;COX5A;UQCRH;NUDT4;TTN;EEF1B2;PPP3CA;LDHA;COTL1;FLNA;IVNS1ABP;LIG1;IGFBP5;UBE2B;HSPA5;RPS8;RPL23;DSTN;RPL35A;RPSA;ATP5F1;GNB2L1;COL1A1;HADHB;ACTA1;VDAC3;TXNIP;TAGLN2;RPS20;P4HB;TPT1
Teicoplanin-41 mg/kg in Saline-Rat-Bone marrow-3d-dn	44/315	6.0219e-16	1.72342e-15	0	0	5.00095	175.263	TXN1;GDA;NDUFB11;ATP5A1;HP;ATP5C1;PARK7;ATP5O;COX5A;ATP5G1;UQCRH;PLAC8;LDHA;TUBA1B;CCND2;CDH1;PRDX1;STMN1;ATP5D;CFL1;PGK1;APOE;RPS11;NDUFV2;RPL39;RPS10;CD74;RPL21;NDUFA5;MDH2;RPS8;RPS6;NME2;HMHA1;RPL13A;RPL35A;RPSA;MMP9;GNB2L1;MYLPF;ACTA2;RPS20;S100A9;TPT1
Teicoplanin-41 mg/kg in Saline-Rat-Bone marrow-3d-up	28/285	3.20336e-07	3.67191e-07	0	0	3.27363	48.9535	MYLK2;ALAS2;NDUFB8;HMGB2;ATP5G3;MKI67;RPL10A;RPL6;NUDT4;TTN;EEF1B2;TUBB5;FTH1;COTL1;FLNA;LBR;IVNS1ABP;LIG1;IGFBP5;HSPA5;RPL23;PRG2;COL1A1;VDAC3;TXNIP;MYH9;LCP1;P4HB
Temafloxacin-1000 mg/kg in CMC-Rat-Kidney-1d-dn	39/291	1.10871e-13	2.35179e-13	0	0	4.73338	141.199	SLC25A3;NDUFB11;PARK7;ETFB;ATP5G3;ATP5O;COX5A;ATP5G1;UQCRH;NUDT4;TUBA1B;RPS19;CSRP1;FTH1;PRDX1;CFL1;ACADM;PCK1;NPM1;UBE2B;DST;MDH2;RPS6;TIMM23;DSTN;RPL35A;RPSA;SORBS1;ATP5F1;SOD2;SEPP1;SDHB;GNB2L1;CS;VDAC3;CYCS;NDUFS2;UQCRC2;CRYAB
Temafloxacin-1000 mg/kg in CMC-Rat-Kidney-1d-up	33/309	3.62875e-09	4.79209e-09	0	0	3.61751	70.3041	COX7B;ACADVL;ATP5A1;HP;ATP5C1;RPL10A;RPL6;EEF1B2;LDHB;ADH1;LDHA;TUBB5;COTL1;APOE;RPS11;GLUL;RPL39;BRD2;CD74;IGFBP5;NDUFA5;RPL23;NME2;SERPINA3K;IMMT;MMP9;ACTA2;NFIB;ALB;APOC1;RPS20;CYP2E1;TPT1
Temafloxacin-1000 mg/kg in CMC-Rat-Kidney-3d-dn	45/284	1.97355e-18	8.14232e-18	0	0	5.81854	237.203	SLC25A3;ALAS2;NDUFB8;NDUFB11;ATP5A1;PARK7;YBX1;ATP5G1;NUDT4;ACAT1;PLAC8;TUBA1B;RPS19;PRDX1;BSG;ATP5D;ACADM;RPS11;GC;RPS10;IVNS1ABP;NPM1;UBE2B;DST;MDH2;TIMM23;DSTN;IMMT;RPL35A;RPSA;SORBS1;ATP5F1;SOD2;SEPP1;SDHB;DCN;HADHB;CCNG1;TXNIP;CYCS;NDUFS2;RPS20;UQCRC2;P4HB;CDO1
Temafloxacin-1000 mg/kg in CMC-Rat-Kidney-3d-up	39/316	1.57853e-12	2.92392e-12	0	0	4.30054	116.865	COX7B;NDUFB5;HP;ATP5C1;RPL10A;RPL6;EEF1B2;LDHB;LDHA;TUBB5;FTH1;CFL1;PGK1;FLNA;APOE;PCK1;GLUL;RPL39;CTSD;BRD2;CD74;IGFBP5;HSPA5;RPS8;S100A1;GPX3;RPL23;RPS6;SERPINA3K;FABP1;ACTA2;ALB;KLF9;APOC1;SUCLG1;TAGLN2;CYP2E1;CRYAB;TPT1
Temafloxacin-1000 mg/kg in CMC-Rat-Kidney-5d-dn	37/267	1.68873e-13	3.50565e-13	0	0	4.91012	144.405	ALAS2;NDUFB8;NDUFB11;ATP5A1;PARK7;ETFB;ATP5O;ATP5G1;UQCRH;ACAT1;TUBA1B;RPS19;PRDX1;ATP5D;CFL1;ACADM;GC;DST;MDH2;RPS8;S100A1;GPX3;NME2;DDIT4L;IMMT;RPL35A;SORBS1;SOD2;SEPP1;SDHB;CS;ID2;VDAC3;TXNIP;NDUFS2;RPS20;UQCRC2
Temafloxacin-1000 mg/kg in CMC-Rat-Kidney-5d-up	42/333	1.01786e-13	2.17903e-13	0	0	4.42658	132.425	TXN1;SLC25A3;RPL10;ATP5G3;RPL10A;RPL6;LDHB;ADH1;TUBB5;CSRP1;FTH1;BSG;STMN1;PGK1;APOE;RPS11;PCK1;GLUL;RPL39;CTSD;IVNS1ABP;BRD2;CD74;NPM1;RPL21;IGFBP5;UBE2B;HSPA5;RPL23;RPS6;USP2;RPSA;ATP5F1;GNB2L1;ACTA2;KLF9;CYCS;SUCLG1;CYP2E1;P4HB;CDO1;TPT1
Temafloxacin-1000 mg/kg in CMC-Rat-Liver-1d-dn	56/322	9.92172e-25	1.0461e-23	0	0	6.61441	365.578	TXN1;COX7B;ACADVL;GDA;HSPB8;HP;ATP5C1;PARK7;ETFB;ATP5G3;ATP5G1;EEF1B2;MRPL42;TUBA1B;RPS19;CSRP1;RPS11;GLUL;RPS10;FGB;RPS6;NME2;ATP5F1;SEPP1;SDHB;NDUFS7;VDAC3;NDUFS2;UQCRC2;NDUFB8;SAR1B;NDUFB11;NDUFB5;ATP5A1;ATP5O;UQCRH;C3;LDHA;PRDX1;ATP5D;PGK1;PCK1;NDUFV2;MDH1;HSPA5;NDUFA5;MDH2;IMMT;RPL35A;SOD2;FABP1;FASN;ALB;KLF9;CYCS;P4HB
Temafloxacin-1000 mg/kg in CMC-Rat-Liver-1d-up	24/278	2.00213e-05	2.11775e-05	0	0	2.82178	30.528	PIGR;CD74;NPM1;ALAS2;RPL10;AGL;SERPINA3K;APOA2;APOA1;RPSA;RPL10A;COX5A;RPL6;GNB2L1;HADHB;ADH1;PPP1R3C;CDH1;FTH1;APOC1;CYP2E1;GC;CDO1;TPT1
Temafloxacin-1000 mg/kg in CMC-Rat-Liver-3d-dn	43/301	5.69494e-16	1.63579e-15	0	0	5.12876	180.029	TXN1;COX7B;ALAS2;NDUFB8;SAR1B;NDUFB5;ATP5A1;ATP5C1;PARK7;YBX1;ETFB;ATP5G1;UQCRH;MTDH;ACAT1;TTN;C3;ADH1;UGP2;RPS19;CSRP1;ACADL;BSG;STMN1;ATP5D;ACADM;GC;NDUFV2;GLUL;FGB;HSPA5;NME2;RPL35A;ATP5F1;SEPP1;SDHB;FABP1;FASN;VDAC3;MYH9;NDUFS2;P4HB;CDO1
Temafloxacin-1000 mg/kg in CMC-Rat-Liver-3d-up	36/299	2.3757e-11	3.85794e-11	0	0	4.1641	101.867	SLC25A3;RPL10;HP;ATP5G3;ATP5O;RPL10A;COX5A;RPL6;NUDT4;CDH1;FTH1;PRDX1;CFL1;PGK1;APOE;RPS11;PCK1;RPL39;IVNS1ABP;NPM1;NDUFA5;RPS8;RPS6;SERPINA3K;APOA2;TIMM23;APOA1;GNB2L1;HADHB;ACTA2;PPP1R3C;ALB;APOC1;CYCS;CYP2E1;TPT1
Temafloxacin-1000 mg/kg in CMC-Rat-Liver-5d-dn	47/312	2.74692e-18	1.11118e-17	0	0	5.4912	222.043	TXN1;COX7B;ALAS2;ACADVL;NDUFB8;SAR1B;GDA;HSPB8;ATP5A1;ETFB;ATP5O;COX5A;ATP5G1;UQCRH;ACAT1;TTN;C3;ADH1;LDHA;RPS19;CSRP1;ACADL;BSG;STMN1;ATP5D;PGK1;APOE;ACADM;PCK1;GC;RPS10;HSPA5;NDUFA5;MDH2;NME2;SOD2;SEPP1;HADHB;FABP1;NDUFS7;FASN;VDAC3;MYH9;NDUFS2;SUCLG1;CYP2E1;P4HB
Temafloxacin-1000 mg/kg in CMC-Rat-Liver-5d-up	35/288	3.47324e-11	5.5431e-11	0	0	4.20395	101.245	PIGR;RPL10;HP;RPL10A;RPL6;NUDT4;PLAC8;EEF1B2;CDH1;FTH1;PRDX1;RPL39;IVNS1ABP;FGB;CD74;NPM1;UBE2B;RPL23;AGL;RPS6;SERPINA3K;APOA2;APOA1;RPSA;SDHB;GNB2L1;PSME4;ALB;KLF9;APOC1;TXNIP;RPS20;UQCRC2;CDO1;TPT1
Tenidap-41 uM in DMSO-Rat-Primary rat hepatocytes-0.67d-dn	50/334	2.89402e-19	1.34315e-18	0	0	5.47211	233.585	SLC25A3;ACADVL;HP;ATP5C1;ETFB;ATP5G3;ATP5G1;EEF1B2;RPS19;ACADL;CDH1;BSG;CFL1;RPS11;GLUL;RPS10;RPS8;NME2;APOA2;TIMM23;APOA1;RPSA;ATP5F1;SEPP1;SDHB;NDUFS7;VDAC3;SUCLG1;TAGLN2;SAR1B;NDUFB11;NDUFB5;ATP5A1;UQCRH;PRDX1;ATP5D;APOE;GC;HSPA5;NDUFA5;MDH2;SERPINA3K;IMMT;GNB2L1;FABP1;DNAJA2;CYCS;RPS20;P4HB;CDO1
Tenidap-41 uM in DMSO-Rat-Primary rat hepatocytes-0.67d-up	27/266	2.70705e-07	3.11478e-07	0	0	3.39232	51.2994	RPL10;HSPB8;YBX1;RPL6;TTN;PPP3CA;LDHA;TUBB5;UGP2;FTH1;PGK1;PDLIM5;RPL39;EGLN1;DSP;BRD2;NPM1;UBE2B;RPL23;SORBS1;EIF2S2;ACTA1;PPP1R3C;CCNG1;APOC1;MYH9;TPT1
Tenidap-41 uM in DMSO-Rat-Primary rat hepatocytes-1d-dn	49/353	1.63288e-17	5.91562e-17	0	0	4.99645	193.131	TXN1;PIGR;ACADVL;HP;ATP5C1;ETFB;ATP5G3;RPL10A;ATP5G1;RPS19;CSRP1;ACADL;STMN1;CFL1;ACADM;GLUL;RPL39;RPS8;RPS6;APOA1;RPSA;SEPP1;SDHB;VDAC3;SUCLG1;TAGLN2;NDUFB8;SAR1B;NDUFB11;ATP5A1;UQCRH;PRDX1;ATP5D;MFN2;GC;CD74;NPM1;UBE2B;HSPA5;NDUFA5;MDH2;GNB2L1;TCEA3;ALB;APOC1;CYCS;RPS20;P4HB;TPT1
Tenidap-41 uM in DMSO-Rat-Primary rat hepatocytes-1d-up	24/247	2.68647e-06	2.94279e-06	0	0	3.21927	41.2945	DSP;RPL10;GPX3;RPL23;HSPB8;NME2;SERPINA3K;SORBS1;YBX1;RPL6;ACTA2;ACTA1;ADH1;LDHA;TUBA1B;TUBB5;UGP2;CDH1;FTH1;CCNG1;PGK1;APOE;PCK1;PDLIM5
Tenidap-75 mg/kg in Corn Oil-Rat-Kidney-0.25d-dn	33/263	5.40071e-11	8.46319e-11	0	0	4.35149	102.878	TXN1;NDUFB8;NDUFB11;ATP5C1;ATP5G3;COX5A;PLAC8;LDHB;BSG;ATP5D;CFL1;COTL1;PGK1;APOE;RPS11;PCK1;GLUL;EGLN1;CD74;IGFBP5;NDUFA5;GPX3;NME2;SEPP1;SDHB;NDUFS7;CCNG1;KLF9;CYCS;MYH9;SUCLG1;TAGLN2;P4HB
Tenidap-75 mg/kg in Corn Oil-Rat-Kidney-0.25d-up	44/337	7.35555e-15	1.82637e-14	0	0	4.62011	150.354	COX7B;NDUFB5;YBX1;RPL10A;ATP5G1;RPL6;UQCRH;NUDT4;LDHA;RPS19;ACADL;CDH1;FTH1;PRDX1;GPC1;FLNA;ACADM;GC;NDUFV2;RPL39;IVNS1ABP;RPL21;RPS8;RPL23;RPS6;DDIT4L;RPL13A;IMMT;RPL35A;RPSA;GNB2L1;DCN;HADHB;ACTA2;ID2;TXNIP;NDUFS2;RPS20;UQCRC2;CYP2E1;CDO1;S100A9;SLC25A4;TPT1
Tenidap-75 mg/kg in Corn Oil-Rat-Kidney-1d-dn	30/290	3.85717e-08	4.70629e-08	0	0	3.4774	59.3618	TXN1;ALAS2;SAR1B;ATP5C1;ATP5G3;COX5A;UQCRH;NUDT4;ACAT1;PLAC8;EEF1B2;RPS19;ACADL;FTH1;ATP5D;CFL1;COTL1;PGK1;GC;RPS10;NDUFA5;GPX3;RPS6;NME2;IMMT;RPL35A;SORBS1;ACTA2;VDAC3;CYCS
Tenidap-75 mg/kg in Corn Oil-Rat-Kidney-1d-up	42/310	8.34901e-15	2.05426e-14	0	0	4.81228	155.998	COX7B;SLC25A3;NDUFB8;RPL10;NDUFB11;ATP5A1;YBX1;ATP5G1;RPL6;LDHB;PPP3CA;LDHA;CDH1;PRDX1;APOE;RPS11;PCK1;NDUFV2;IVNS1ABP;CD74;NPM1;MDH1;IGFBP5;HSPA5;DST;RPL23;USP2;DSTN;RPSA;SEPP1;SDHB;GNB2L1;DCN;AES;NFIB;TXNIP;MYH9;UQCRC2;CYP2E1;CRYAB;SLC25A4;TPT1
Tenidap-75 mg/kg in Corn Oil-Rat-Kidney-3d-dn	35/300	1.09049e-10	1.66125e-10	0	0	4.01106	92.0105	TXN1;COX7B;NDUFB11;NDUFB5;ATP5A1;ATP5C1;PARK7;ATP5G3;ATP5O;COX5A;RPL6;UQCRH;NUDT4;ACAT1;PLAC8;EEF1B2;TUBB5;FTH1;STMN1;ATP5D;CFL1;COTL1;PGK1;GLUL;IGFBP5;MDH2;RPS8;S100A1;NME2;ATP5F1;SDHB;VDAC3;NDUFS2;P4HB;TPT1
Tenidap-75 mg/kg in Corn Oil-Rat-Kidney-3d-up	33/300	1.71443e-09	2.33119e-09	0	0	3.74122	75.5134	NDUFB8;RPL10;SAR1B;GDA;ATP5G1;LDHA;RPS19;CDH1;PRDX1;BSG;APOE;PCK1;RPL39;NPM1;UBE2B;HSPA5;NDUFA5;GPX3;RPL23;RPS6;DSTN;RPSA;SOD2;ACTA2;TXNIP;MYH9;TAGLN2;RPS20;UQCRC2;CYP2E1;CDO1;CRYAB;S100A9
Tenidap-75 mg/kg in Corn Oil-Rat-Kidney-5d-dn	27/293	1.80931e-06	2.0003e-06	0	0	3.04368	40.2452	SLC25A3;NDUFB5;ATP5A1;ATP5C1;ETFB;ATP5G3;PLAC8;EEF1B2;ADH1;ATP5D;CFL1;COTL1;PGK1;PCK1;PDK2;BRD2;CD74;IGFBP5;HSPA5;RPS8;SDHB;NDUFS7;CYCS;MYH9;SUCLG1;UQCRC2;P4HB
Tenidap-75 mg/kg in Corn Oil-Rat-Kidney-5d-up	33/307	3.08032e-09	4.09461e-09	0	0	3.6443	71.4218	TXN1;NDUFB8;RPL10;SAR1B;NDUFB11;ATP5O;RPL10A;ATP5G1;LDHA;RPS19;CDH1;PRDX1;BSG;STMN1;APOE;NDUFV2;RPL39;RPS10;RPL21;RPS6;DSTN;RPL35A;RPSA;EIF2S2;GNB2L1;DCN;AES;ACTA2;RPS20;CYP2E1;CDO1;S100A9;SLC25A4
Terazosin-657 mg/kg in Water-Rat-Heart-1d-dn	54/320	3.11421e-23	2.61209e-22	0	0	6.35724	329.454	TXN1;COX7B;ACADVL;FHL2;ATP5C1;ETFB;ATP5G3;COX6A2;ATP5G1;RPL6;NUDT3;EEF1B2;MRPL42;TUBA1B;CCND2;FTH1;BSG;STMN1;TMEM38A;RPL39;BRD2;TRIM63;DST;S100A1;RPL23;SEPP1;DYNLL2;SDHB;DCN;AES;ACTA2;PTP4A3;PPP1R3C;NDUFS7;TXNIP;NDUFS2;LCP1;SLC25A4;NDUFB8;SAR1B;NDUFB11;NDUFB5;ATP5A1;ACAT1;TTN;UGP2;DHRS7C;PACSIN3;HSPA5;AGL;DDIT4L;FABP4;TCEA3;KLF9
Terazosin-657 mg/kg in Water-Rat-Heart-1d-up	62/280	1.65153e-33	8.23257e-32	0	0	9.04744	682.934	SLC25A3;ALAS2;GDA;SLC2A4;CSRP3;RPS19;ACADL;CFL1;RPS11;GLUL;SCN1B;PDK2;MYBPC3;DSP;IGFBP5;ACTN2;RPS8;RPS6;TPM1;NME2;RPSA;ATP5F1;HADHB;ACTA1;OBSCN;MYL3;VDAC3;CASQ2;MYH9;TAGLN2;UQCRC2;CRYAB;RPL10;ATP5O;COX5A;UQCRH;LDHB;LDHA;PRDX1;PGK1;MFN2;TNNI3;IVNS1ABP;NPM1;MDH1;CKM;NDUFA5;MDH2;GOT2;DSTN;SORBS1;SOD2;GNB2L1;CS;CCNG1;DNAJA2;CYCS;RPS20;P4HB;PFKM;NFE2L1;TPT1
Terazosin-657 mg/kg in Water-Rat-Heart-3d-dn	54/293	3.83092e-25	4.28584e-24	0	0	7.08543	398.354	COX7B;HSPB6;HMGB2;FHL2;YBX1;ATP5G3;ATP5G1;EEF1B2;TUBA1B;CCND2;TUBB5;BSG;STMN1;TMEM38A;RPL39;BRD2;IGFBP5;DST;S100A1;SEPP1;SDHB;COQ10A;ACTA1;PPP1R3C;NDUFS7;MYL3;VDAC3;CASQ2;NDUFS2;SUCLG1;TAGLN2;CRYAB;SLC25A4;NDUFB8;NDUFB11;NDUFB5;LDHA;UGP2;PLN;GPC1;ATP5D;PGK1;PACSIN3;EGLN1;CD74;UBE2B;HSPA5;AGL;DDIT4L;TCEA3;HRC;CYCS;RPS20;P4HB
Terazosin-657 mg/kg in Water-Rat-Heart-3d-up	53/307	2.6666e-23	2.26072e-22	0	0	6.52768	339.3	TXN1;YWHAE;SLC25A3;GDA;ATP5C1;PARK7;ETFB;RPL10A;COX6A2;RPL6;CSRP3;RPS19;CSRP1;FTH1;RPS11;GLUL;DSP;ACTN2;RPS8;GPX3;RPL23;RPS6;TPM1;NME2;RPSA;ATP5F1;HADHB;PTP4A3;OBSCN;UQCRC2;RPL10;ATP5A1;ATP5O;COX5A;UQCRH;LDHB;DHRS7C;MFN2;FLNA;TNNI3;APOE;NDUFV2;IVNS1ABP;NPM1;CKM;NDUFA5;MDH2;DSTN;RPL35A;SORBS1;GNB2L1;CS;CCNG1
Terazosin-657 mg/kg in Water-Rat-Heart-5d-dn	72/299	1.82245e-41	4.94952e-39	0	0	10.256	962.076	SLC25A3;HSPB6;HSPB8;FHL2;ATP5C1;YBX1;ATP5G1;RPL6;EEF1B2;CSRP3;TUBA1B;CCND2;ACADL;FTH1;STMN1;CFL1;RPS11;RPS10;PDK2;DSP;DST;ACTN2;RPS8;TPM1;NME2;TIMM23;RPSA;ATP5F1;DCN;AES;ACTA2;ACTA1;OBSCN;PPP1R3C;NDUFS7;MYL3;VDAC3;NDUFS2;SUCLG1;UQCRC2;CRYAB;SLC25A4;NDUFB8;SAR1B;NDUFB11;ATP5A1;ATP5O;COX5A;UQCRH;LDHB;LDHA;UGP2;PLN;PRDX1;GPC1;ATP5D;PGK1;EGLN1;CD74;CKM;UBE2B;HSPA5;MDH2;IMMT;EIF2S2;SOD2;GNB2L1;FABP4;CCNG1;CYCS;RPS20;TPT1
Terazosin-657 mg/kg in Water-Rat-Heart-5d-up	31/301	2.53776e-08	3.13282e-08	0	0	3.46388	60.5812	RPL10;NDUFB5;PARK7;ATP5G3;RPL10A;MYPN;RPS19;DHRS7C;MFN2;FLNA;TNNI3;ACADM;TMEM38A;RPL39;IVNS1ABP;TRIM63;NDUFA5;GPX3;RPL23;RPS6;DDIT4L;SORBS1;SEPP1;COQ10A;CS;PTP4A3;NFIB;TNNT2;TCEA3;HRC;TAGLN2
Terbinafine-2000 mg/kg in CMC-Rat-Liver-1d-dn	37/314	2.36567e-11	3.848e-11	0	0	4.06697	99.508	COX7B;ALAS2;NDUFB8;GDA;NDUFB5;ATP5A1;RRBP1;ATP5G3;RPL10A;ATP5G1;RPL6;NUDT4;C3;PLAC8;EEF1B2;RPS19;CSRP1;BSG;RPS11;PCK1;GLUL;FGB;CD74;HSPA5;APOA1;SEPP1;SDHB;PPP1R3C;NFIB;FASN;ALB;KLF9;VDAC3;TAGLN2;RPS20;UQCRC2;P4HB
Terbinafine-2000 mg/kg in CMC-Rat-Liver-1d-up	39/286	6.27546e-14	1.38836e-13	0	0	4.83047	146.844	TXN1;PIGR;ACADVL;RPL10;SAR1B;NDUFB11;HSPB8;HP;ATP5O;COX5A;ACAT1;ADH1;LDHA;UGP2;ACADL;FTH1;PRDX1;PGK1;ACADM;GC;RPL39;RPS10;NDUFA5;MDH2;RPL23;RPS6;APOA2;TIMM23;IMMT;SORBS1;HADHB;FABP1;PSME4;DNAJA2;APOC1;NDUFS2;CYP2E1;CDO1;TPT1
Terbinafine-2000 mg/kg in CMC-Rat-Liver-3d-dn	35/287	3.14783e-11	5.05553e-11	0	0	4.22085	102.067	PIGR;COX7B;ALAS2;ATP5A1;HP;YBX1;ATP5G3;NUDT4;TTN;C3;EEF1B2;RPS19;CSRP1;STMN1;PGK1;APOE;GC;GLUL;FGB;CD74;HSPA5;RPS8;SERPINA3K;APOA1;SEPP1;SDHB;PPP1R3C;FASN;ID2;ALB;CYCS;MYH9;TAGLN2;CDO1;TPT1
Terbinafine-2000 mg/kg in CMC-Rat-Liver-3d-up	42/313	1.17353e-14	2.83346e-14	0	0	4.75826	152.627	TXN1;ACADVL;NDUFB8;SAR1B;NDUFB11;HSPB8;ATP5C1;ATP5O;RPL10A;ATP5G1;RPL6;ACAT1;LDHA;ACADL;FTH1;PRDX1;ATP5D;MFN2;ACADM;PCK1;RPL39;RPS10;NPM1;UBE2B;NDUFA5;MDH2;RPS6;APOA2;TIMM23;IMMT;RPSA;SORBS1;ATP5F1;SOD2;HADHB;FABP1;PSME4;DNAJA2;SUCLG1;RPS20;UQCRC2;CYP2E1
Terbinafine-2000 mg/kg in CMC-Rat-Liver-5d-dn	36/305	4.21398e-11	6.67524e-11	0	0	4.06994	97.2309	PIGR;ALAS2;HP;RRBP1;ATP5G3;NUDT4;TTN;C3;EEF1B2;LDHA;RPS19;CSRP1;STMN1;PGK1;FLNA;APOE;RPS11;PCK1;GLUL;CD74;NPM1;HSPA5;RPS6;SERPINA3K;APOA1;RPL35A;SEPP1;ACTA2;PPP1R3C;FASN;ALB;APOC1;TXNIP;TAGLN2;CDO1;TPT1
Terbinafine-2000 mg/kg in CMC-Rat-Liver-5d-up	42/295	1.41873e-15	3.88388e-15	0	0	5.1016	174.419	TXN1;COX7B;ACADVL;NDUFB8;RPL10;SAR1B;NDUFB11;HSPB8;ATP5C1;ATP5O;COX5A;ATP5G1;RPL6;UQCRH;ACAT1;ADH1;ACADL;FTH1;PRDX1;BSG;ATP5D;ACADM;NDUFV2;RPL39;RPS10;NDUFA5;MDH2;RPL23;NME2;APOA2;IMMT;RPSA;ATP5F1;SOD2;HADHB;FABP1;PSME4;DNAJA2;NDUFS2;SUCLG1;UQCRC2;CYP2E1
Terbutaline-130 mg/kg in Corn Oil-Rat-Heart-1d-dn	68/299	1.76007e-37	1.92533e-35	0	0	9.45257	799.973	COX7B;ACADVL;FHL2;ATP5C1;PARK7;ETFB;ATP5G3;ATP5G1;NUDT4;MRPL42;ACADL;TMEM38A;MYBPC3;TRIM63;IGFBP5;ACTN2;TPM1;NME2;TIMM23;SEPP1;SDHB;COQ10A;HADHB;TXLNB;NDUFS7;MYL3;VDAC3;NDUFS2;SUCLG1;UQCRC2;SLC25A4;NDUFB8;SAR1B;NDUFB11;NDUFB5;ATP5A1;NEXN;ATP5O;UQCRH;ACAT1;LDHB;UGP2;PLN;GPC1;ATP5D;DHRS7C;MFN2;TNNI3;NDUFV2;EGLN1;CD74;MDH1;CKM;UBE2B;NDUFA5;MDH2;AGL;DDIT4L;PDE4DIP;IMMT;SORBS1;SOD2;CS;TCEA3;DNAJA2;KLF9;HRC;CYCS
Terbutaline-130 mg/kg in Corn Oil-Rat-Heart-1d-up	58/301	5.35892e-28	9.98225e-27	0	0	7.53292	473.019	TXN1;SLC25A3;ALAS2;HSPB6;GDA;HSPB8;HP;RPL10A;COX6A2;RPL6;EEF1B2;CSRP3;TUBA1B;TUBB5;RPS19;CSRP1;FTH1;BSG;CFL1;COTL1;RPS11;RPL39;RPS10;DSP;RPS8;GPX3;RPL23;RPS6;RPSA;DCN;AES;ACTA2;ACTA1;PSME4;TXNIP;MYH9;TAGLN2;LCP1;CRYAB;RPL10;RTN4;LDHA;FLNA;APOE;PDLIM5;NPM1;HSPA5;SERPINA3K;DSTN;EIF2S2;GNB2L1;FABP1;CCNG1;ALB;APOC1;RPS20;P4HB;TPT1
Terbutaline-130 mg/kg in Corn Oil-Rat-Heart-3d-dn	48/279	3.90649e-21	2.37221e-20	0	0	6.45541	303.35	COX7B;SLC25A3;ACADVL;NDUFB8;ATP5A1;ATP5C1;NEXN;YBX1;ETFB;ATP5O;COX5A;COX6A2;UQCRH;NUDT4;LDHB;UGP2;ACADL;FTH1;CFL1;DHRS7C;PGK1;MFN2;ACADM;NDUFV2;EGLN1;DSP;MDH1;IGFBP5;UBE2B;HSPA5;ACTN2;MDH2;TIMM23;APOA1;SORBS1;AES;CS;HADHB;FABP1;FABP2;FABP4;TXLNB;CCNG1;VDAC3;TXNIP;CYCS;UQCRC2;SLC25A4
Terbutaline-130 mg/kg in Corn Oil-Rat-Heart-3d-up	53/321	2.29726e-22	1.68938e-21	0	0	6.18214	308.026	TXN1;ALAS2;GDA;HSPB8;FHL2;PARK7;SLC2A4;ATP5G3;RPL10A;RPL6;EEF1B2;CSRP3;TUBA1B;TUBB5;RPS19;CSRP1;BSG;COTL1;RPS11;RPL39;RPS10;MYBPC3;TRIM63;RPS8;GPX3;RPL23;RPS6;TPM1;RPSA;SEPP1;ACTA1;PPP1R3C;MYL3;MYH9;NDUFS2;TAGLN2;RPL10;RRBP1;TTN;GPC1;ATP5D;TNNI3;APOE;IVNS1ABP;CD74;NPM1;AGL;GNB2L1;COL1A1;TCEA3;RPS20;P4HB;TPT1
Terbutaline-130 mg/kg in Corn Oil-Rat-Heart-5d-dn	60/315	1.19504e-28	2.55764e-27	0	0	7.44591	478.729	TXN1;COX7B;ACADVL;FHL2;ATP5C1;YBX1;ETFB;ATP5G3;COX6A2;ATP5G1;NUDT4;EEF1B2;MRPL42;ACADL;FTH1;ACADM;TMEM38A;IGFBP5;RPS8;RPL23;RPS6;TPM1;NME2;TIMM23;SDHB;AES;HADHB;ACTA2;PPP1R3C;TXLNB;VDAC3;TXNIP;TAGLN2;CRYAB;SLC25A4;NDUFB8;SAR1B;NDUFB11;NDUFB5;UQCRH;PLN;DHRS7C;MFN2;FLNA;TNNI3;NDUFV2;EGLN1;MDH1;UBE2B;HSPA5;NDUFA5;MDH2;PDE4DIP;RPL35A;SOD2;CS;FABP4;CCNG1;TCEA3;CYCS
Terbutaline-130 mg/kg in Corn Oil-Rat-Heart-5d-up	58/285	2.57642e-29	6.07541e-28	0	0	8.07063	531.278	SLC25A3;ALAS2;HSPB6;GDA;HSPB8;SLC2A4;RPL10A;RPL6;CSRP3;CCND2;TUBB5;BSG;RPS11;GLUL;RPL39;RPS10;CTSD;PDK2;MYBPC3;DSP;ACTN2;GPX3;USP2;RPSA;ATP5F1;SEPP1;COQ10A;DCN;ACTA1;PTP4A3;OBSCN;MYL3;PSME4;CASQ2;MYH9;SUCLG1;UQCRC2;LCP1;RPL10;COX5A;LDHA;GPC1;ATP5D;PGK1;APOE;IVNS1ABP;CD74;NPM1;CKM;GOT2;DSTN;IMMT;SORBS1;GNB2L1;RPS20;P4HB;PFKM;TPT1
Terfenadine-750 mg/kg in CMC-Rat-Heart-3d-dn	48/290	2.11517e-20	1.1666e-19	0	0	6.15844	278.993	COX7B;SLC25A3;ALAS2;ACADVL;NDUFB8;RPL10;SAR1B;NDUFB5;FHL2;NEXN;RPL6;UQCRH;NUDT4;LDHA;TUBA1B;FTH1;ATP5D;CFL1;PGK1;MFN2;FLNA;TNNI3;ACADM;TMEM38A;NDUFV2;IDH3A;CD74;TRIM63;IGFBP5;HSPA5;TPM1;IMMT;RPSA;CS;ACTA2;ACTA1;FABP4;OBSCN;PPP1R3C;NDUFS7;CCNG1;VDAC3;HRC;CASQ2;MYH9;SUCLG1;TAGLN2;UQCRC2
Terfenadine-750 mg/kg in CMC-Rat-Heart-3d-up	63/310	9.6658e-32	3.57408e-30	0	0	8.11518	579.539	HSPB6;GDA;PARK7;SLC2A4;YBX1;ETFB;ATP5G3;RPL10A;COX6A2;ATP5G1;MYPN;EEF1B2;PPP3CA;CSRP3;RPS11;GLUL;RPL39;RPS10;CTSD;SCN1B;PDK2;MYBPC3;DSP;DST;RPS8;RPL23;RPS6;USP2;TIMM23;SEPP1;COQ10A;DCN;AES;PTP4A3;TXNIP;CYP2E1;CRYAB;S100A9;SLC25A4;ATP5A1;ATP5O;COX5A;LDHB;UGP2;PLN;GPC1;DHRS7C;PACSIN3;APOE;IVNS1ABP;NPM1;CKM;UBE2B;NDUFA5;MDH2;AGL;GOT2;PDE4DIP;SORBS1;GNB2L1;TCEA3;RPS20;TPT1
Terfenadine-750 mg/kg in CMC-Rat-Heart-5d-dn	49/298	1.12153e-20	6.45701e-20	0	0	6.11771	281.029	COX7B;SLC25A3;ALAS2;ACADVL;FHL2;ATP5G3;RPL6;NUDT4;TUBA1B;FTH1;BSG;ACADM;TMEM38A;DSP;TRIM63;IGFBP5;S100A1;TPM1;ATP5F1;SEPP1;SDHB;COQ10A;ACTA1;OBSCN;PPP1R3C;NDUFS7;MYL3;PSME4;VDAC3;CASQ2;MYH9;UQCRC2;CRYAB;NDUFB8;NDUFB5;ATP5O;COX5A;LDHA;ATP5D;PGK1;TNNI3;NDUFV2;HSPA5;IMMT;CS;FABP4;HRC;P4HB;TPT1
Terfenadine-750 mg/kg in CMC-Rat-Heart-5d-up	50/302	3.27258e-21	2.00583e-20	0	0	6.17733	291.377	HSPB6;ATP5C1;YBX1;ETFB;RPL10A;COX6A2;ATP5G1;MYPN;EEF1B2;PPP3CA;CSRP3;RPS19;RPS11;GLUL;RPL39;RPS10;PDK2;RPL21;DST;ACTN2;RPS8;RPL23;RPS6;NME2;TIMM23;RPSA;DCN;AES;HADHB;TXNIP;SUCLG1;CYP2E1;S100A9;SLC25A4;NDUFB11;UQCRH;ACAT1;PLN;GPC1;IVNS1ABP;NPM1;MDH1;NDUFA5;AGL;GNB2L1;NFIB;CCNG1;DNAJA2;CYCS;RPS20
Testosterone-375 mg/kg in CMC-Rat-Liver-1d-dn	26/270	1.23169e-06	1.37211e-06	0	0	3.19388	43.4595	TXN1;COX7B;NDUFB8;SAR1B;NDUFB11;HSPB8;TTN;RPS19;CSRP1;ACADL;FTH1;ACADM;PCK1;GC;RPL39;CD74;RPS6;SOD2;SDHB;FABP1;PPP1R3C;FASN;PSME4;MYH9;RPS20;UQCRC2
Testosterone-375 mg/kg in CMC-Rat-Liver-1d-up	51/330	2.99758e-20	1.61484e-19	0	0	5.69235	255.893	PIGR;SLC25A3;ALAS2;ACADVL;HP;HMGB2;PARK7;YBX1;ETFB;ATP5G3;RPL10A;ATP5G1;RPL6;EEF1B2;BSG;STMN1;GLUL;CTSD;FGB;RPS8;APOA2;APOA1;RPSA;ATP5F1;SEPP1;HADHB;NDUFS7;SUCLG1;CYP2E1;ATP5A1;ATP5O;COX5A;UQCRH;ACAT1;ADH1;LDHA;PRDX1;ATP5D;PGK1;APOE;NPM1;UBE2B;MDH2;SERPINA3K;GNB2L1;ALB;KLF9;APOC1;CYCS;CDO1;TPT1
Testosterone-375 mg/kg in CMC-Rat-Liver-3d-dn	27/290	1.48472e-06	1.6456e-06	0	0	3.07888	41.3194	COX5A;TTN;C3;UGP2;RPS19;CSRP1;CDH1;FTH1;MFN2;ACADM;PCK1;RPL39;CD74;RPL23;SERPINA3K;SDHB;GNB2L1;FABP1;ACTA2;PPP1R3C;NFIB;FASN;ALB;APOC1;MYH9;CYP2E1;P4HB
Testosterone-375 mg/kg in CMC-Rat-Liver-3d-up	46/310	1.16635e-17	4.32086e-17	0	0	5.38627	210.011	TXN1;PIGR;SLC25A3;ACADVL;RPL10;NDUFB11;NDUFB5;ATP5A1;HP;PARK7;RPL10A;RPL6;UQCRH;ACAT1;EEF1B2;ADH1;LDHA;PRDX1;STMN1;PGK1;APOE;RPS11;GC;GLUL;CTSD;IVNS1ABP;FGB;NPM1;UBE2B;RPS8;APOA2;TIMM23;DSTN;APOA1;RPSA;EIF2S2;ATP5F1;SEPP1;HADHB;NDUFS7;VDAC3;TXNIP;CYCS;SUCLG1;CDO1;TPT1
Testosterone-375 mg/kg in CMC-Rat-Liver-5d-dn	23/298	0.000163327	0.000168262	0	0	2.49106	21.7214	RPL10;SAR1B;RPS6;SERPINA3K;ATP5O;COX5A;GNB2L1;TTN;FABP1;UGP2;CSRP1;NFIB;FTH1;PRDX1;PSME4;KLF9;FLNA;CYP2E1;APOE;PCK1;GC;CDO1;RPL39
Testosterone-375 mg/kg in CMC-Rat-Liver-5d-up	44/302	1.22346e-16	3.92344e-16	0	0	5.25652	192.597	TXN1;PIGR;NDUFB8;NDUFB11;NDUFB5;ATP5A1;HP;ATP5G3;RPL10A;ATP5G1;RPL6;UQCRH;ACAT1;EEF1B2;ADH1;PGK1;GLUL;RPS10;IVNS1ABP;FGB;HSPA5;NDUFA5;RPS8;NME2;APOA2;TIMM23;DSTN;APOA1;RPSA;EIF2S2;ATP5F1;SEPP1;HADHB;FASN;ALB;DNAJA2;APOC1;VDAC3;CYCS;MYH9;SUCLG1;RPS20;P4HB;TPT1
Tetracaine-24 mg/kg in Corn Oil-Rat-Heart-1d-dn	46/293	1.18891e-18	5.03432e-18	0	0	5.76211	237.822	TXN1;SLC25A3;NDUFB11;FHL2;NEXN;SLC2A4;YBX1;ATP5O;RPL10A;COX5A;ATP5G1;NUDT4;LDHA;PLN;GPC1;PGK1;ACADM;RPL39;CTSD;MYBPC3;EGLN1;IVNS1ABP;DSP;NPM1;UBE2B;HSPA5;MDH2;RPS6;TIMM23;DSTN;RPSA;ATP5F1;SOD2;SEPP1;DCN;CS;HADHB;CCNG1;CASQ2;TXNIP;CYCS;SUCLG1;UQCRC2;P4HB;CRYAB;SLC25A4
Tetracaine-24 mg/kg in Corn Oil-Rat-Heart-1d-up	59/307	2.11283e-28	4.22434e-27	0	0	7.51877	479.128	COX7B;ACADVL;HSPB6;ATP5C1;PARK7;ETFB;ATP5G3;RPL6;EEF1B2;CSRP3;ACADL;FTH1;BSG;STMN1;CFL1;PGM2;TMEM38A;RPS11;GLUL;RPS10;RPL21;IGFBP5;ACTN2;RPS8;TPM1;NME2;ACTA1;OBSCN;NDUFS7;TNNT2;MYL3;VDAC3;NDUFS2;TAGLN2;RTN2;NDUFB8;NDUFB5;ATP5A1;RRBP1;UQCRH;ACAT1;ATP5D;FLNA;TNNI3;GC;NDUFV2;CD74;MDH1;CKM;NDUFA5;IMMT;RPL35A;SORBS1;FABP4;NFIB;HRC;RPS20;NFE2L1;TPT1
Tetracaine-24 mg/kg in Corn Oil-Rat-Heart-3d-dn	42/276	1.25086e-16	3.99764e-16	0	0	5.52133	202.177	TXN1;SLC25A3;NDUFB11;HSPB8;FHL2;NEXN;SLC2A4;COX5A;ATP5G1;CSRP3;UGP2;PLN;ACADL;FTH1;PRDX1;PGK1;ACADM;RPS11;MYBPC3;IVNS1ABP;DSP;NPM1;TRIM63;UBE2B;HSPA5;AGL;TIMM23;DSTN;SORBS1;ATP5F1;SOD2;SEPP1;CS;HADHB;ACTA1;CCNG1;CASQ2;TXNIP;CYCS;SUCLG1;UQCRC2;P4HB
Tetracaine-24 mg/kg in Corn Oil-Rat-Heart-3d-up	62/324	1.07069e-29	2.72024e-28	0	0	7.5107	501.014	COX7B;HP;ATP5C1;PARK7;YBX1;ETFB;ATP5G3;RPL10A;RPL6;EEF1B2;TUBA1B;RPS19;BSG;CFL1;TMEM38A;RPS10;ACTN2;RPS8;S100A1;GPX3;RPS6;TPM1;NME2;RPSA;PTP4A3;OBSCN;PPP1R3C;NDUFS7;MYL3;VDAC3;NDUFS2;TAGLN2;LCP1;CRYAB;SLC25A4;NDUFB8;RPL10;NDUFB5;UQCRH;MTDH;ACAT1;LDHB;LDHA;GPC1;ATP5D;DHRS7C;FLNA;TNNI3;APOE;NDUFV2;CD74;MDH1;CKM;NDUFA5;DDIT4L;RPL35A;GNB2L1;FABP4;NFIB;HRC;RPS20;TPT1
Tetracaine-24 mg/kg in Corn Oil-Rat-Heart-5d-dn	53/300	8.65005e-24	7.87605e-23	0	0	6.71514	356.604	TXN1;SLC25A3;ACADVL;HSPB6;HSPB8;HMGB2;FHL2;TUBA1B;TUBB5;RPS19;BSG;STMN1;ACADM;RPS11;CTSD;MYBPC3;DST;RPL23;RPS6;NME2;TIMM23;ATP5F1;SEPP1;SDHB;COQ10A;AES;HADHB;ACTA2;ACTA1;PPP1R3C;NDUFS7;VDAC3;TAGLN2;SLC25A4;SAR1B;NDUFB11;LDHB;LDHA;GPC1;MFN2;FLNA;PACSIN3;EGLN1;UBE2B;HSPA5;MDH2;DDIT4L;CCNG1;TCEA3;HRC;CYCS;PFKM;TPT1
Tetracaine-24 mg/kg in Corn Oil-Rat-Heart-5d-up	64/300	1.50795e-33	7.59544e-32	0	0	8.64763	653.541	YWHAE;COX7B;ALAS2;ATP5C1;PARK7;YBX1;ETFB;RPL10A;COX6A2;RPL6;NUDT4;CSRP3;CCND2;FTH1;PGM2;TMEM38A;MYBPC2;ACTN3;ACTN2;RPS8;GPX3;TPM1;DCN;PTP4A3;OBSCN;MYL3;PSME4;CASQ2;TXNIP;MYH9;NDUFS2;SUCLG1;UQCRC2;CRYAB;S100A9;NDUFB8;RPL10;NDUFB5;ATP5A1;NEXN;ATP5O;COX5A;UQCRH;ACAT1;UGP2;PLN;ATP5D;RHO;PGK1;TNNI2;TNNI3;NDUFV2;MDH1;CKM;GOT2;IMMT;SORBS1;GNB2L1;MYLPF;FABP4;NFIB;KLF9;RPS20;NFE2L1
Tetracycline-1500 mg/kg in Water-Rat-Liver-1d-dn	57/294	1.12894e-27	1.9803e-26	0	0	7.58031	470.347	COX7B;GDA;ATP5C1;YBX1;ETFB;ATP5G3;ATP5G1;RPL6;NUDT4;RPS19;CDH1;FTH1;STMN1;ACADM;RPS11;GLUL;RPL39;RPS10;RPS8;RPL23;NME2;ATP5F1;SEPP1;SDHB;HADHB;ACTA2;PPP1R3C;TXNIP;UQCRC2;NDUFB11;NDUFB5;ATP5A1;COX5A;UQCRH;TTN;C3;LDHA;UGP2;PRDX1;PCK1;RPL18;GC;NDUFV2;NPM1;HSPA5;MDH2;SERPINA3K;DSTN;IMMT;SOD2;FABP1;DNAJA2;APOC1;CYCS;RPS20;CDO1;TPT1
Tetracycline-1500 mg/kg in Water-Rat-Liver-1d-up	19/306	0.00682882	0.00687333	0	0	1.95831	9.7653	FGB;PIGR;ALAS2;ACADVL;NDUFB8;SAR1B;RPS6;HP;APOA2;APOA1;ATP5O;RPL10A;GNB2L1;EEF1B2;NDUFS7;FASN;ALB;APOE;P4HB
Tetracycline-1500 mg/kg in Water-Rat-Liver-3d-dn	39/284	4.97869e-14	1.11272e-13	0	0	4.87041	149.186	TXN1;ALAS2;ACADVL;NDUFB8;RPL10;SAR1B;NDUFB11;ATP5G3;ATP5O;RPL10A;ATP5G1;EEF1B2;LDHA;UGP2;RPS19;CSRP1;CDH1;PRDX1;BSG;STMN1;APOE;ACADM;PCK1;RPL39;NPM1;UBE2B;NDUFA5;APOA2;EIF2S2;HADHB;FABP1;ALB;APOC1;VDAC3;TXNIP;CYCS;RPS20;UQCRC2;CDO1
Tetracycline-1500 mg/kg in Water-Rat-Liver-3d-up	40/316	3.54853e-13	7.07729e-13	0	0	4.43413	127.114	PIGR;COX7B;SLC25A3;ATP5A1;ATP5C1;RRBP1;YBX1;ETFB;RPL6;NUDT4;C3;ADH1;FTH1;ATP5D;PGK1;RPS11;GC;NDUFV2;FGB;CD74;HSPA5;RPS8;RPL23;RPS6;USP2;NME2;SERPINA3K;APOA1;RPSA;SEPP1;SDHB;GNB2L1;ACTA2;PPP1R3C;NDUFS7;KLF9;MYH9;SUCLG1;CYP2E1;TPT1
Tetracycline-1500 mg/kg in Water-Rat-Liver-5d-dn	37/300	6.08009e-12	1.05454e-11	0	0	4.2866	110.706	PIGR;ALAS2;ACADVL;GDA;NDUFB11;ATP5G3;RPL6;UQCRH;TTN;ADH1;LDHA;TUBB5;RPS19;CSRP1;ACADL;CDH1;BSG;STMN1;APOE;RPS11;PCK1;GC;RPS10;CD74;HSPA5;NDUFA5;MDH2;RPS8;NME2;IMMT;ATP5F1;FABP1;NFIB;APOC1;TAGLN2;UQCRC2;TPT1
Tetracycline-1500 mg/kg in Water-Rat-Liver-5d-up	40/300	6.32674e-14	1.39813e-13	0	0	4.71095	143.172	TXN1;COX7B;RPL10;SAR1B;HSPB8;ATP5A1;HP;ATP5C1;YBX1;ATP5G1;NUDT4;C3;FTH1;ACADM;NDUFV2;RPL39;IVNS1ABP;FGB;NPM1;UBE2B;RPL23;RPS6;SERPINA3K;APOA2;TIMM23;DSTN;APOA1;RPSA;SEPP1;HADHB;ACTA2;FABP2;FASN;ALB;CYCS;SUCLG1;RPS20;CYP2E1;P4HB;CDO1
Tetracycline-520 uM in DMSO-Rat-Primary rat hepatocytes-0.67d-dn	33/308	3.34396e-09	4.42862e-09	0	0	3.63086	70.8602	TXN1;PIGR;NDUFB8;GDA;HP;ATP5C1;UQCRH;TTN;ADH1;UGP2;RPS19;ACADL;CDH1;FTH1;BSG;PGK1;FLNA;APOE;GC;EGLN1;CD74;DSTN;APOA1;RPSA;SORBS1;SEPP1;ACTA2;ACTA1;PPP1R3C;PSME4;UQCRC2;CDO1;CRYAB
Tetracycline-520 uM in DMSO-Rat-Primary rat hepatocytes-0.67d-up	35/292	5.12346e-11	8.03512e-11	0	0	4.13765	98.04	RPL10;HSPB8;ATP5A1;ATP5G3;RPL10A;COX5A;ATP5G1;EEF1B2;LDHA;TUBA1B;TUBB5;PRDX1;RPS11;RPL39;RPS10;NPM1;UBE2B;HSPA5;NDUFA5;RPL23;RPS6;NME2;APOA2;TIMM23;EIF2S2;SOD2;GNB2L1;HADHB;CCNG1;APOC1;VDAC3;CYCS;TAGLN2;RPS20;P4HB
Tetracycline-520 uM in DMSO-Rat-Primary rat hepatocytes-1d-dn	40/277	4.19836e-15	1.08025e-14	0	0	5.17436	171.293	PIGR;SLC25A3;GDA;ATP5A1;HP;ATP5C1;ATP5G3;RPL6;C3;TUBB5;UGP2;CSRP1;ACADL;CDH1;FTH1;BSG;ATP5D;PGK1;FLNA;APOE;ACADM;GC;PDLIM5;GLUL;CTSD;EGLN1;FGB;DSTN;APOA1;SORBS1;SEPP1;ACTA2;ACTA1;TCEA3;MYH9;SUCLG1;RPS20;P4HB;CDO1;CRYAB
Tetracycline-520 uM in DMSO-Rat-Primary rat hepatocytes-1d-up	40/323	7.26663e-13	1.39524e-12	0	0	4.32286	120.825	TXN1;NDUFB8;SAR1B;HSPB8;ATP5O;RPL10A;COX5A;UQCRH;EEF1B2;LDHA;TUBA1B;PRDX1;STMN1;CFL1;RPS11;RPL39;RPS10;NPM1;UBE2B;HSPA5;NDUFA5;RPS8;RPL23;RPS6;NME2;SERPINA3K;APOA2;IMMT;RPL35A;RPSA;EIF2S2;ATP5F1;SOD2;GNB2L1;CCNG1;ALB;APOC1;VDAC3;CYCS;TPT1
TGF Beta-1 Human Recombinant-5 ng/ml in DMSO-Rat-Primary rat hepatocytes-0.67d-dn	35/245	3.10893e-13	6.23686e-13	0	0	5.07617	146.19	PIGR;COX7B;NDUFB5;ATP5A1;PARK7;ATP5G3;RPL10A;COX5A;LDHA;UGP2;RPS19;FTH1;BSG;PGK1;APOE;GC;RPL39;RPS10;NPM1;RPL21;HSPA5;RPS8;RPL23;SERPINA3K;APOA1;ATP5F1;SEPP1;DYNLL2;HADHB;FABP1;ACTA2;ALB;RPS20;UQCRC2;CYP2E1
TGF Beta-1 Human Recombinant-5 ng/ml in DMSO-Rat-Primary rat hepatocytes-0.67d-up	32/355	3.33633e-07	3.82099e-07	0	0	2.98532	44.5208	TXN1;SLC25A3;HP;FHL2;RPL6;TTN;TUBA1B;TUBB5;CDH1;PRDX1;STMN1;ATP5D;CFL1;FLNA;RPS11;PDLIM5;DSP;NDUFA5;GPX3;APOA2;DSTN;IMMT;SOD2;ACTA1;PSME4;DNAJA2;APOC1;VDAC3;CYCS;MYH9;TAGLN2;P4HB
TGF Beta-1 Human Recombinant-5 ng/ml in DMSO-Rat-Primary rat hepatocytes-1d-dn	51/385	2.62166e-17	9.23858e-17	0	0	4.74127	181.022	SLC25A3;COX7B;HP;RPL10A;TUBB5;RPS19;CDH1;STMN1;CFL1;BSG;RPL39;GLUL;RPS10;DSP;RPS8;RPL23;RPS6;NME2;APOA1;RPSA;ACTA1;NDUFS7;MYH9;SUCLG1;UQCRC2;NDUFB5;NDUFB11;ATP5O;COX5A;LDHA;UGP2;PRDX1;ATP5D;PGK1;MFN2;FLNA;APOE;NPM1;NDUFA5;UBE2B;HSPA5;MDH2;IMMT;DSTN;SOD2;GNB2L1;APOC1;CYCS;RPS20;P4HB;TPT1
TGF Beta-1 Human Recombinant-5 ng/ml in DMSO-Rat-Primary rat hepatocytes-1d-up	22/215	2.99178e-06	3.27086e-06	0	0	3.4044	43.3027	TXN1;BRD2;GPX3;HSPB8;ATP5A1;APOA2;ATP5C1;YBX1;SEPP1;SDHB;ATP5G1;RPL6;EEF1B2;ACTA2;FTH1;PSME4;CCNG1;ALB;VDAC3;RPS11;GC;CRYAB
Thalidomide-113 mg/kg in CMC-Rat-Kidney-1d-dn	49/315	1.27623e-19	6.25101e-19	0	0	5.72163	248.921	TXN1;COX7B;SLC25A3;ATP5G3;ATP5G1;RPL6;NUDT4;TUBA1B;TUBB5;ACADL;CDH1;BSG;STMN1;COTL1;ACADM;IGFBP5;GPX3;RPL23;ATP5F1;SEPP1;SDHB;ACTA2;NDUFS7;MYH9;TAGLN2;RPL10;NDUFB11;NDUFB5;ATP5A1;ATP5O;COX5A;UQCRH;PLAC8;LDHA;PRDX1;ATP5D;PGK1;FLNA;APOE;IVNS1ABP;NDUFA5;MDH2;DSTN;IMMT;GNB2L1;CS;DNAJA2;CYCS;TPT1
Thalidomide-113 mg/kg in CMC-Rat-Kidney-1d-up	22/285	0.000224394	0.000230541	0	0	2.48915	20.9141	EGLN1;PIGR;BRD2;NDUFB8;UBE2B;DST;GDA;USP2;SLC4A1;RPSA;YBX1;DCN;MTDH;PPP3CA;NFIB;FTH1;KLF9;TXNIP;RPS11;PDLIM5;GLUL;SLC25A4
Thalidomide-113 mg/kg in CMC-Rat-Kidney-3d-dn	52/324	2.19076e-21	1.37925e-20	0	0	5.96527	283.768	TXN1;COX7B;SLC25A3;ATP5C1;ATP5G3;RPL10A;ATP5G1;RPL6;NUDT4;TUBA1B;CSRP1;ACADL;FTH1;BSG;STMN1;COTL1;ACADM;RPS11;RPL39;GPX3;RPS6;NME2;ATP5F1;SEPP1;SDHB;NDUFS7;VDAC3;MYH9;TAGLN2;CYP2E1;RPL10;ATP5A1;ATP5O;COX5A;PLAC8;LDHA;PRDX1;ATP5D;PGK1;APOE;NDUFV2;IVNS1ABP;CD74;NDUFA5;MDH2;DSTN;IMMT;GNB2L1;DNAJA2;CYCS;RPS20;TPT1
Thalidomide-113 mg/kg in CMC-Rat-Kidney-3d-up	20/276	0.00094147	0.000955913	0	0	2.31836	16.1545	EGLN1;BRD2;NDUFB8;IGFBP5;UBE2B;DST;GDA;RPL23;USP2;SLC4A1;YBX1;DCN;MTDH;PPP3CA;NFIB;KLF9;TXNIP;PCK1;PDLIM5;GLUL
Thalidomide-113 mg/kg in CMC-Rat-Kidney-5d-dn	51/316	4.17838e-21	2.52757e-20	0	0	5.99748	281.428	COX7B;SLC25A3;ATP5C1;PARK7;ATP5G3;ATP5G1;RPL6;NUDT4;EEF1B2;CDH1;STMN1;COTL1;RPS11;GLUL;RPL39;RPS10;RPS8;GPX3;RPS6;NME2;RPSA;SDHB;NDUFS7;VDAC3;MYH9;NDUFS2;TAGLN2;CRYAB;RPL10;NDUFB5;ATP5A1;ATP5O;COX5A;UQCRH;PLAC8;LDHB;ADH1;LDHA;UGP2;PRDX1;ATP5D;PGK1;APOE;GC;NDUFV2;CD74;NDUFA5;MDH2;GNB2L1;RPS20;TPT1
Thalidomide-113 mg/kg in CMC-Rat-Kidney-5d-up	29/284	8.62211e-08	1.02425e-07	0	0	3.42289	55.6779	TXN1;GDA;NDUFB11;SLC4A1;YBX1;MTDH;PPP3CA;FTH1;BSG;PCK1;PDLIM5;CTSD;EGLN1;BRD2;NPM1;IGFBP5;UBE2B;HSPA5;DST;USP2;SEPP1;DCN;NFIB;KLF9;TXNIP;CYCS;SUCLG1;P4HB;SLC25A4
Thalidomide-113 mg/kg in CMC-Rat-Liver-1d-dn	36/292	1.19224e-11	2.00483e-11	0	0	4.27953	107.641	PIGR;ACADVL;SAR1B;GDA;HSPB8;ATP5A1;ATP5G3;RPL6;C3;LDHA;TUBA1B;ACADM;PCK1;GC;GLUL;RPL39;HSPA5;NDUFA5;MDH2;RPL23;RPS6;SERPINA3K;TIMM23;DSTN;SEPP1;ACTA2;PPP1R3C;FASN;ID2;TXNIP;CYCS;MYH9;SUCLG1;TAGLN2;RPS20;P4HB
Thalidomide-113 mg/kg in CMC-Rat-Liver-1d-up	39/308	6.9716e-13	1.34283e-12	0	0	4.4303	124.012	TXN1;COX7B;RPL10;NDUFB5;HP;ATP5C1;ATP5O;RPL10A;COX5A;ATP5G1;UQCRH;TTN;EEF1B2;ADH1;UGP2;ACADL;FTH1;PRDX1;BSG;STMN1;PGK1;APOE;RPS11;RPS10;RPS8;NME2;APOA2;APOA1;RPL35A;RPSA;ATP5F1;GNB2L1;HADHB;NDUFS7;ALB;APOC1;CYP2E1;CDO1;TPT1
Thalidomide-113 mg/kg in CMC-Rat-Liver-3d-dn	46/294	1.36644e-18	5.73062e-18	0	0	5.73858	236.052	PIGR;ACADVL;GDA;HSPB8;ATP5A1;HP;ATP5G3;COX5A;RPL6;NUDT4;C3;EEF1B2;ADH1;LDHA;RPS19;CDH1;FTH1;PRDX1;PGK1;APOE;ACADM;PCK1;FGB;NPM1;HSPA5;MDH2;RPL23;RPS6;SERPINA3K;DSTN;APOA1;ATP5F1;SOD2;SEPP1;ACTA2;PPP1R3C;FASN;ID2;ALB;APOC1;VDAC3;CYCS;MYH9;RPS20;P4HB;TPT1
Thalidomide-113 mg/kg in CMC-Rat-Liver-3d-up	28/306	1.34358e-06	1.49296e-06	0	0	3.02301	40.8716	TXN1;NDUFB8;RPL10;SAR1B;ATP5C1;ATP5G1;UQCRH;TTN;UGP2;ACADL;GC;NDUFV2;GLUL;RPL39;RPS10;CD74;UBE2B;NDUFA5;NME2;APOA2;RPL35A;RPSA;SDHB;NDUFS7;NFIB;KLF9;CYP2E1;CDO1
Thalidomide-113 mg/kg in CMC-Rat-Liver-5d-dn	43/308	1.32757e-15	3.6432e-15	0	0	4.99145	170.984	ACADVL;SAR1B;GDA;NDUFB5;HP;ETFB;COX5A;ATP5G1;RPL6;UQCRH;NUDT4;EEF1B2;ADH1;LDHA;CSRP1;STMN1;ATP5D;CFL1;PGK1;RPS11;PCK1;RPL39;NPM1;RPL21;MDH1;HSPA5;MDH2;RPL23;SERPINA3K;APOA2;SEPP1;GNB2L1;FABP1;ACTA2;PPP1R3C;FASN;ALB;CYCS;MYH9;SUCLG1;TAGLN2;RPS20;P4HB
Thalidomide-113 mg/kg in CMC-Rat-Liver-5d-up	26/292	5.24664e-06	5.66917e-06	0	0	2.92635	35.5783	TXN1;PIGR;NDUFB8;RPL10;ATP5C1;RPL10A;TTN;C3;UGP2;ACADL;CDH1;FTH1;BSG;APOE;ACADM;GLUL;RPS10;NME2;APOA1;RPSA;SDHB;NDUFS7;KLF9;APOC1;CYP2E1;CDO1
Theophylline-225 mg/kg in Water-Rat-Brain-3d-dn	46/314	1.94807e-17	6.9868e-17	0	0	5.30476	204.112	YWHAE;COX7B;RPL10;GDA;NDUFB5;ATP5A1;CAMK2A;ATP5C1;ATP1A2;RPL10A;ATP5G1;RPL6;NUDT3;RTN4;NUDT4;LDHB;PPP3CA;LDHA;TUBA1B;CSRP1;FTH1;BSG;STMN1;ATP5D;CFL1;PGK1;APOE;RPS11;NDUFV2;RPL39;RPS10;CTSD;IDH3A;BRD2;MDH2;S100A1;CACNA2D1;RPS6;RPSA;SDHB;ACTA2;CCNG1;DNAJA2;CYCS;RPS20;SLC25A4
Theophylline-225 mg/kg in Water-Rat-Brain-3d-up	23/286	8.85555e-05	9.18561e-05	0	0	2.60636	24.3222	EGLN1;TXN1;CD74;NDUFB8;IGFBP5;HSPB6;RPS8;NDUFB11;RPL23;NME2;SORBS1;ATP5G3;ATP5O;GNB2L1;AES;CS;NFIB;APOC1;TXNIP;MFN2;MYH9;TMEM38A;GLUL
Theophylline-225 mg/kg in Water-Rat-Brain-5d-dn	38/306	2.53344e-12	4.58804e-12	0	0	4.3261	115.513	YWHAE;COX7B;GDA;ATP5A1;CAMK2A;ATP5C1;YBX1;ATP5G1;RPL6;NUDT3;UQCRH;RTN4;PPP3CA;LDHA;TUBA1B;FTH1;GPC1;BSG;ATP5D;CFL1;APOE;NDUFV2;GLUL;RPL39;RPS10;HSPA5;MDH2;RPS8;APOA1;RPL35A;FABP1;ACTA2;FABP2;ID2;CCNG1;ALB;NDUFS2;SLC25A4
Theophylline-225 mg/kg in Water-Rat-Brain-5d-up	25/294	1.75034e-05	1.85466e-05	0	0	2.77762	30.4235	NDUFB8;RPL10;NDUFB11;ATP5G3;RPS19;CSRP1;STMN1;TMEM38A;CTSD;SCN1B;EGLN1;IVNS1ABP;NPM1;RPL23;RPS6;DSTN;ATP5F1;SEPP1;GNB2L1;AES;CS;MYL3;CASQ2;TXNIP;MYH9
Theophylline-225 mg/kg in Water-Rat-Heart-1d-dn	50/316	2.50484e-20	1.36432e-19	0	0	5.84792	263.937	COX7B;ACADVL;HSPB8;FHL2;ATP5C1;YBX1;ETFB;RPL10A;COX6A2;ATP5G1;RPL6;MRPL42;ACADL;FTH1;BSG;ACADM;MYBPC3;BRD2;TRIM63;S100A1;SEPP1;COQ10A;HADHB;NDUFS7;MYL3;CASQ2;UQCRC2;RPL10;NDUFB5;ATP5O;LDHB;PRDX1;ATP5D;DHRS7C;PGK1;TNNI3;NDUFV2;CD74;CKM;HSPA5;NDUFA5;MDH2;PDE4DIP;IMMT;CS;FABP4;CCNG1;TCEA3;HRC;CYCS
Theophylline-225 mg/kg in Water-Rat-Heart-1d-up	65/284	4.97621e-36	4.14328e-34	0	0	9.48878	771.328	SLC25A3;ALAS2;HSPB6;GDA;SLC2A4;ATP5G3;NUDT4;EEF1B2;CSRP3;TUBB5;RPS19;CFL1;TMEM38A;RPS11;GLUL;RPL39;RPS10;SCN1B;DSP;LIG1;IGFBP5;ACTN2;RPS8;GPX3;RPS6;USP2;NME2;SDHB;DCN;AES;ACTA2;ACTA1;PTP4A3;OBSCN;VDAC3;TXNIP;NDUFS2;CRYAB;SLC25A4;NDUFB11;ATP5A1;COX5A;UQCRH;TTN;ADH1;LDHA;UGP2;GPC1;MFN2;FLNA;APOE;PCK1;PDLIM5;EGLN1;IVNS1ABP;NPM1;SORBS1;GNB2L1;COL1A1;NFIB;KLF9;RPS20;P4HB;CDO1;TPT1
Theophylline-225 mg/kg in Water-Rat-Heart-3d-dn	59/306	1.75969e-28	3.57419e-27	0	0	7.5496	482.474	COX7B;ACADVL;HP;FHL2;YBX1;ETFB;COX6A2;ATP5G1;NUDT4;MRPL42;ACADL;ACADM;RPS11;RPL39;IDH3A;MYBPC3;IGFBP5;RPL23;RPS6;TPM1;NME2;ATP5F1;SDHB;COQ10A;AES;HADHB;MYL3;VDAC3;TXNIP;NDUFS2;SUCLG1;UQCRC2;RTN2;NDUFB8;RPL10;NDUFB5;ATP5O;UQCRH;PRDX1;ATP5D;DHRS7C;PGK1;TNNI3;GC;NDUFV2;CD74;CKM;UBE2B;MDH2;DDIT4L;PDE4DIP;SOD2;CS;FABP4;TCEA3;ALB;APOC1;HRC;CYCS
Theophylline-225 mg/kg in Water-Rat-Heart-3d-up	53/294	3.20527e-24	3.08615e-23	0	0	6.88448	372.432	SLC25A3;HSPB6;GDA;SLC2A4;ATP5G3;RPL6;EEF1B2;PPP3CA;CSRP3;TUBA1B;TUBB5;CSRP1;BSG;CFL1;TMEM38A;GLUL;PDK2;DSP;LIG1;RPS8;GPX3;CACNA2D1;USP2;TIMM23;RPSA;SEPP1;DCN;ACTA1;PSME4;MYH9;TAGLN2;CRYAB;SLC25A4;NDUFB11;ATP5A1;COX5A;RTN4;ACAT1;TTN;LDHB;LDHA;UGP2;GPC1;MFN2;FLNA;PDLIM5;IVNS1ABP;NPM1;GNB2L1;CCNG1;KLF9;P4HB;TPT1
Theophylline-225 mg/kg in Water-Rat-Heart-5d-dn	63/328	2.91884e-30	8.2397e-29	0	0	7.55683	513.913	TXN1;COX7B;SLC25A3;ALAS2;HSPB8;FHL2;YBX1;RPL10A;RPL6;EEF1B2;RPS19;ACADL;FTH1;CFL1;ACADM;TMEM38A;RPS11;RPL39;RPS10;MYBPC3;IGFBP5;S100A1;RPL23;RPS6;NME2;TIMM23;RPSA;ATP5F1;SDHB;AES;HADHB;ACTA2;ACTA1;PPP1R3C;NDUFS7;MYL3;VDAC3;CASQ2;TXNIP;UQCRC2;NDUFB8;RPL10;NDUFB5;ATP5O;ACAT1;LDHB;LDHA;PLN;PRDX1;PGK1;TNNI3;APOE;NDUFV2;CKM;HSPA5;NDUFA5;IMMT;SOD2;GNB2L1;CS;FABP4;CCNG1;CYCS
Theophylline-225 mg/kg in Water-Rat-Heart-5d-up	43/272	1.25963e-17	4.6424e-17	0	0	5.78704	225.192	ACADVL;HSPB6;GDA;NDUFB11;ATP5A1;ATP5C1;SLC2A4;ATP5G3;ATP5G1;MYPN;UQCRH;TTN;TUBB5;UGP2;GPC1;BSG;MFN2;FLNA;GLUL;CTSD;SCN1B;PDK2;EGLN1;IVNS1ABP;DSP;BRD2;TRIM63;MDH2;GPX3;USP2;PDE4DIP;SORBS1;SEPP1;DCN;OBSCN;KLF9;HRC;NDUFS2;P4HB;SLC25A4;PFKM;NFE2L1;TPT1
Thiabendazole-10 mg/kg in Corn Oil-Rat-Liver-0.25d-dn	47/289	1.12505e-19	5.52082e-19	0	0	6.02035	262.675	TXN1;PIGR;NDUFB5;ATP5A1;ATP5C1;RRBP1;PARK7;ETFB;ATP5G1;RPL6;UQCRH;NUDT4;ACAT1;C3;UGP2;ACADL;CDH1;FTH1;ATP5D;CFL1;RPS11;PCK1;RPL18;GC;NDUFV2;GLUL;RPL39;FGB;CD74;HSPA5;MDH2;RPS8;NME2;RPSA;SDHB;FABP1;ACTA2;PPP1R3C;NDUFS7;NFIB;ID2;ALB;VDAC3;CYCS;NDUFS2;RPS20;TPT1
Thiabendazole-10 mg/kg in Corn Oil-Rat-Liver-0.25d-up	33/311	4.26823e-09	5.59903e-09	0	0	3.59111	69.2081	NDUFB8;SAR1B;NDUFB11;HSPB8;HP;ATP5G3;ATP5O;RPL10A;TTN;ADH1;LDHA;RPS19;BSG;APOE;ACADM;IVNS1ABP;NPM1;UBE2B;NDUFA5;RPL23;RPS6;SERPINA3K;APOA2;ATP5F1;SEPP1;GNB2L1;HADHB;PSME4;APOC1;TXNIP;CYP2E1;P4HB;CDO1
Thiabendazole-10 mg/kg in Corn Oil-Rat-Liver-1d-dn	42/317	1.83503e-14	4.31299e-14	0	0	4.68806	148.279	TXN1;PIGR;COX7B;SLC25A3;NDUFB8;RPL10;GDA;NDUFB11;ATP5A1;HP;ATP5C1;PARK7;ETFB;ATP5O;COX5A;ATP5G1;UQCRH;ADH1;LDHA;CSRP1;ACADL;FTH1;CFL1;PGK1;APOE;GLUL;FGB;CD74;HSPA5;RPS8;EIF2S2;SDHB;GNB2L1;AES;PPP1R3C;NDUFS7;FASN;ID2;PSME4;ALB;VDAC3;CYCS
Thiabendazole-10 mg/kg in Corn Oil-Rat-Liver-1d-up	32/283	1.52499e-09	2.0834e-09	0	0	3.85622	78.2862	ACADVL;SAR1B;ATP5G3;RPL10A;ACAT1;TTN;EEF1B2;UGP2;RPS19;PRDX1;MFN2;ACADM;RPS11;PCK1;GC;RPL39;RPS10;IVNS1ABP;NPM1;MDH2;RPL23;RPS6;SERPINA3K;APOA2;APOA1;HADHB;FABP1;TXNIP;RPS20;CYP2E1;P4HB;CDO1
Thiabendazole-92 mg/kg in Corn Oil-Rat-Liver-1d-dn	41/292	5.07049e-15	1.28657e-14	0	0	5.01227	164.981	TXN1;PIGR;COX7B;ALAS2;NDUFB8;SAR1B;NDUFB11;NDUFB5;ATP5A1;ATP5C1;ETFB;RPL6;UQCRH;NUDT4;C3;EEF1B2;ADH1;LDHA;CSRP1;ACADL;CDH1;FTH1;FLNA;APOE;RPS11;PCK1;GC;NDUFV2;GLUL;FGB;CD74;NDUFA5;RPS8;AES;FABP1;ACTA2;PPP1R3C;ALB;APOC1;RPS20;S100A9
Thiabendazole-92 mg/kg in Corn Oil-Rat-Liver-1d-up	39/308	6.9716e-13	1.34283e-12	0	0	4.4303	124.012	SLC25A3;RPL10;GDA;HSPB8;ATP5G3;RPL10A;COX5A;ATP5G1;TTN;UGP2;RPS19;PRDX1;BSG;ATP5D;PGK1;RPL39;CTSD;PDK2;MDH2;RPL23;RPS6;NME2;SERPINA3K;TIMM23;DSTN;APOA1;RPSA;ATP5F1;SEPP1;GNB2L1;HADHB;FASN;TCEA3;TXNIP;CYCS;UQCRC2;CYP2E1;P4HB;CDO1
Thiabendazole-92 mg/kg in Corn Oil-Rat-Liver-3d-dn	34/287	1.33464e-10	2.01179e-10	0	0	4.07734	92.7073	PIGR;RPL10;SAR1B;GDA;HP;ATP5C1;ATP5G1;RPL6;ADH1;LDHA;TUBA1B;ACADL;CDH1;FTH1;STMN1;PGK1;FLNA;APOE;PCK1;RPL18;GLUL;CD74;HSPA5;RPS8;SERPINA3K;GNB2L1;ACTA2;PPP1R3C;FASN;ALB;TAGLN2;P4HB;CDO1;TPT1
Thiabendazole-92 mg/kg in Corn Oil-Rat-Liver-3d-up	42/313	1.17353e-14	2.83346e-14	0	0	4.75826	152.627	TXN1;COX7B;ACADVL;NDUFB8;NDUFB11;NDUFB5;ATP5A1;YBX1;ATP5G3;RPL10A;UQCRH;EEF1B2;MRPL42;UGP2;RPS19;BSG;ATP5D;GC;NDUFV2;RPL39;RPS10;FGB;NPM1;RPL21;UBE2B;NDUFA5;RPL23;RPS6;APOA2;RPL35A;EIF2S2;SEPP1;HADHB;FABP1;NDUFS7;NFIB;KLF9;APOC1;VDAC3;RPS20;UQCRC2;CYP2E1
Thiamphenicol-1500 mg/kg in Water-Rat-Kidney-1d-dn	38/229	1.9508e-16	6.04902e-16	0	0	6.09464	220.462	TXN1;RPL10;NDUFB11;ATP5A1;ATP5C1;ATP5G3;ATP5G1;NUDT4;CDH1;FTH1;PRDX1;PGK1;ACADM;PCK1;NDUFV2;GLUL;IVNS1ABP;NPM1;IGFBP5;UBE2B;HSPA5;RPL23;TIMM23;DSTN;SORBS1;ATP5F1;SEPP1;CS;HADHB;DNAJA2;TXNIP;CYCS;MYH9;SUCLG1;RPS20;UQCRC2;P4HB;CRYAB
Thiamphenicol-1500 mg/kg in Water-Rat-Kidney-1d-up	39/371	2.16184e-10	3.19809e-10	0	0	3.57775	79.6224	NDUFB8;SAR1B;PARK7;ATP5O;RPL10A;RPL6;UQCRH;EEF1B2;LDHB;ADH1;LDHA;RPS19;ACADL;BSG;STMN1;COTL1;FLNA;PGM2;APOE;TMEM38A;RPS11;RPS10;CD74;RPL21;GPX3;RPS6;USP2;NME2;SOD2;SDHB;MMP9;GNB2L1;AES;NDUFS7;PSME4;TCEA3;KLF9;CYP2E1;TPT1
Thiamphenicol-1500 mg/kg in Water-Rat-Kidney-3d-dn	43/234	3.44861e-20	1.83895e-19	0	0	6.95219	311.553	TXN1;SLC25A3;ALAS2;RPL10;ATP5A1;ATP5C1;YBX1;ATP5G3;RPL10A;COX5A;UQCRH;NUDT4;TUBA1B;UGP2;CDH1;FTH1;PRDX1;STMN1;CFL1;PGK1;GLUL;CTSD;IVNS1ABP;NPM1;IGFBP5;UBE2B;HSPA5;RPS8;TIMM23;DSTN;ATP5F1;SOD2;SEPP1;CS;ACTA2;VDAC3;CYCS;MYH9;NDUFS2;SUCLG1;UQCRC2;CRYAB;TPT1
Thiamphenicol-1500 mg/kg in Water-Rat-Kidney-3d-up	39/366	1.44535e-10	2.17286e-10	0	0	3.63341	82.324	ACADVL;NDUFB8;SAR1B;GDA;PARK7;RPL6;EEF1B2;LDHB;PPP3CA;ADH1;LDHA;ACADL;ATP5D;COTL1;PGM2;APOE;TMEM38A;RPS11;PCK1;RPL39;RPS10;CD74;RPL21;MDH1;DST;NDUFA5;GPX3;RPS6;USP2;NME2;DDIT4L;SDHB;AES;NDUFS7;PSME4;KLF9;TXNIP;RPS20;CYP2E1
Thiamphenicol-1500 mg/kg in Water-Rat-Kidney-5d-dn	40/267	1.17131e-15	3.24032e-15	0	0	5.40514	185.832	TXN1;SLC25A3;RPL10;NDUFB11;ATP5A1;ATP5C1;COX5A;RPL6;NUDT4;CDH1;PRDX1;CFL1;PGK1;ACADM;PCK1;GLUL;CTSD;EGLN1;IVNS1ABP;NPM1;IGFBP5;UBE2B;HSPA5;TIMM23;DSTN;ATP5F1;SEPP1;CS;HADHB;ACTA2;VDAC3;TXNIP;CYCS;MYH9;SUCLG1;RPS20;UQCRC2;P4HB;CDO1;TPT1
Thiamphenicol-1500 mg/kg in Water-Rat-Kidney-5d-up	36/333	5.01262e-10	7.15595e-10	0	0	3.68083	78.8208	COX7B;NDUFB8;SAR1B;PARK7;ATP5O;EEF1B2;LDHB;LDHA;RPS19;ACADL;BSG;STMN1;COTL1;FLNA;APOE;TMEM38A;RPS11;RPL39;RPS10;CD74;RPL21;S100A1;GPX3;RPS6;USP2;NME2;SDHB;GNB2L1;AES;NDUFS7;NFIB;PSME4;KLF9;TAGLN2;CYP2E1;SLC25A4
Thimerosal-10 mg/kg in Water-Rat-Brain-3d-dn	32/316	2.2617e-08	2.80434e-08	0	0	3.40225	59.895	YWHAE;COX7B;GDA;ATP5A1;CAMK2A;FHL2;ATP5G1;RPL6;UQCRH;NUDT4;PPP3CA;LDHA;RPS19;FTH1;GPC1;STMN1;CFL1;APOE;GLUL;RPL39;MDH2;RPS8;CACNA2D1;NME2;AES;ACTA2;CCNG1;VDAC3;NDUFS2;RPS20;UQCRC2;SLC25A4
Thimerosal-10 mg/kg in Water-Rat-Brain-3d-up	25/284	9.67465e-06	1.03249e-05	0	0	2.88637	33.3261	TXN1;NDUFB8;RPL10;NDUFB11;ATP1A2;ATP5G3;EEF1B2;TUBA1B;CSRP1;ATP5D;PGK1;SCN1B;NPM1;LIG1;IGFBP5;HSPA5;NDUFA5;RPL23;ATP5F1;SEPP1;SDHB;TXNIP;CYCS;MYH9;TPT1
Thimerosal-10 mg/kg in Water-Rat-Brain-5d-dn	33/296	1.21566e-09	1.67504e-09	0	0	3.79891	77.984	YWHAE;COX7B;SLC25A3;NDUFB8;GDA;NDUFB5;ATP5A1;CAMK2A;YBX1;ATP5G1;RPL6;NUDT3;UQCRH;RTN4;TUBA1B;FTH1;CFL1;GLUL;HSPA5;MDH2;RPS8;APOA1;RPL35A;SORBS1;FABP1;ACTA2;FABP2;ID2;ALB;VDAC3;NDUFS2;UQCRC2;SLC25A4
Thimerosal-10 mg/kg in Water-Rat-Brain-5d-up	34/304	6.25311e-10	8.85782e-10	0	0	3.81722	80.8974	TXN1;RTN2;RPL10;NDUFB11;ATP5G3;RPL10A;LDHB;PPP3CA;LDHA;RPS19;CSRP1;BSG;STMN1;ATP5D;APOE;TMEM38A;RPL39;RPS10;SCN1B;CD74;NPM1;MDH1;NDUFA5;RPL23;NME2;SOD2;SEPP1;SDHB;CS;NDUFS7;CCNG1;DNAJA2;TXNIP;TAGLN2
Thioacetamide-200 mg/kg in Saline-Rat-Liver-1d-dn	30/293	4.86273e-08	5.88308e-08	0	0	3.43719	57.8791	PIGR;COX7B;ACADVL;NDUFB8;ATP5A1;ATP5C1;ETFB;ATP5O;ACAT1;C3;ADH1;UGP2;ACADL;BSG;APOE;ACADM;NDUFV2;GLUL;MDH2;SERPINA3K;SEPP1;SDHB;FABP1;PPP1R3C;NDUFS7;FASN;APOC1;NDUFS2;CYP2E1;CDO1
Thioacetamide-200 mg/kg in Saline-Rat-Liver-1d-up	54/307	3.99226e-24	3.79747e-23	0	0	6.68845	360.358	TXN1;SLC25A3;GDA;HSPB8;HP;ATP5G3;RPL10A;EEF1B2;TUBA1B;TUBB5;RPS19;CDH1;FTH1;CFL1;COTL1;RPS11;RPL39;CTSD;FGB;BRD2;RPS8;RPL23;RPS6;APOA1;RPSA;ATP5F1;ACTA2;VDAC3;MYH9;TAGLN2;S100A9;RPL10;PLAC8;LDHA;PRDX1;ATP5D;PGK1;FLNA;PCK1;GC;CD74;NPM1;UBE2B;HSPA5;DSTN;EIF2S2;SOD2;GNB2L1;CCNG1;ALB;CYCS;RPS20;P4HB;TPT1
Thioacetamide-200 mg/kg in Saline-Rat-Liver-5d-dn	31/282	5.43781e-09	7.08138e-09	0	0	3.7298	70.9777	COX7B;ACADVL;NDUFB8;NDUFB5;ATP5A1;ETFB;ATP5O;RPL10A;ATP5G1;UQCRH;ACAT1;C3;LDHA;UGP2;CSRP1;ACADL;MFN2;APOE;ACADM;NDUFV2;FGB;NDUFA5;RPS6;SERPINA3K;FABP1;PPP1R3C;NDUFS7;FASN;APOC1;NDUFS2;CDO1
Thioacetamide-200 mg/kg in Saline-Rat-Liver-5d-up	44/318	8.58952e-16	2.40923e-15	0	0	4.94541	171.56	TXN1;PIGR;SLC25A3;RPL10;HSPB8;ATP5G3;COX5A;EEF1B2;ADH1;TUBA1B;RPS19;CDH1;FTH1;PRDX1;BSG;ATP5D;CFL1;PGK1;RPS11;PCK1;GC;DSP;BRD2;CD74;NPM1;UBE2B;HSPA5;RPS8;APOA2;DSTN;APOA1;IMMT;RPSA;SEPP1;GNB2L1;ACTA2;CCNG1;ALB;VDAC3;CYCS;MYH9;CYP2E1;P4HB;TPT1
Thioguanine-12 mg/kg in Corn Oil-Rat-Bone marrow-0.25d-dn	47/285	6.23476e-20	3.19071e-19	0	0	6.12281	270.76	TXN1;ALAS2;RPL10;ATP5A1;HMGB2;ATP5C1;ATP5G3;MKI67;COX5A;ATP5G1;LDHA;RPS19;CSRP1;PRDX1;STMN1;CFL1;PGK1;FLNA;GLUL;RPS10;IVNS1ABP;NPM1;IGFBP5;UBE2B;HSPA5;NDUFA5;MDH2;RPS8;RPL23;RPS6;PRG2;NME2;HMHA1;DSTN;IMMT;RPSA;ATP5F1;SOD2;GNB2L1;DNAJA2;VDAC3;CYCS;MYH9;TAGLN2;LCP1;P4HB;TPT1
Thioguanine-12 mg/kg in Corn Oil-Rat-Bone marrow-0.25d-up	26/315	2.00959e-05	2.12536e-05	0	0	2.69021	29.0946	NDUFB8;GDA;RPL10A;PLAC8;EEF1B2;TUBB5;FTH1;BSG;COTL1;RPS11;RPL39;BRD2;GPX3;USP2;APOA1;RPL35A;SEPP1;SDHB;COL1A1;ACTA1;PTP4A3;FABP4;PSME4;CCNG1;RPS20;S100A9
Thioguanine-12 mg/kg in Corn Oil-Rat-Bone marrow-1d-dn	39/291	1.10871e-13	2.35179e-13	0	0	4.73338	141.199	RPL10;ATP5A1;HMGB2;ATP5C1;ATP5G3;MKI67;COX5A;ATP5G1;UQCRH;EEF1B2;RPS19;STMN1;CFL1;MFN2;FLNA;RPS11;GLUL;RPL39;RPS10;CD74;LIG1;IGFBP5;UBE2B;HSPA5;NDUFA5;RPS8;RPL23;RPS6;NME2;DSTN;RPSA;SOD2;GNB2L1;ACTA2;VDAC3;MYH9;TAGLN2;LCP1;S100A9
Thioguanine-12 mg/kg in Corn Oil-Rat-Bone marrow-1d-up	24/309	0.0001077	0.000111494	0	0	2.51077	22.9388	TXN1;NDUFB8;GDA;NDUFB11;GPX3;USP2;PRG2;APOA1;SLC4A1;ATP5O;SEPP1;SDHB;RPL6;PLAC8;TUBA1B;NDUFS7;FTH1;PRDX1;BSG;CCNG1;COTL1;PGK1;RPS20;UQCRC2
Thioguanine-12 mg/kg in Corn Oil-Rat-Bone marrow-3d-dn	32/291	3.05389e-09	4.06291e-09	0	0	3.73554	73.2422	MYLK2;ALAS2;NDUFB8;RPL10;HMGB2;SLC4A1;ATP5G3;MKI67;RPL10A;TUBB5;RPS19;CSRP1;FTH1;STMN1;ATP5D;RPS11;RPL39;RPS10;LBR;NPM1;LIG1;IGFBP5;UBE2B;NDUFA5;RPL23;RPS6;PRG2;RPSA;EIF2S2;GNB2L1;PTP4A3;CYCS
Thioguanine-12 mg/kg in Corn Oil-Rat-Bone marrow-3d-up	36/309	6.12078e-11	9.51021e-11	0	0	4.00946	94.2896	TXN1;GDA;HP;YBX1;RPL6;UQCRH;PLAC8;EEF1B2;PPP3CA;COTL1;FLNA;GLUL;CD74;HSPA5;RPS8;GPX3;USP2;LAPTM5;HMHA1;DSTN;APOA1;RPL35A;SOD2;SEPP1;MMP9;COL1A1;ACTA2;ACTA1;FABP4;ID2;CCNG1;TXNIP;MYH9;TAGLN2;LCP1;S100A9
Thioguanine-12 mg/kg in Corn Oil-Rat-Liver-0.25d-dn	27/304	3.63969e-06	3.96654e-06	0	0	2.92112	36.583	TXN1;PIGR;COX7B;ACADVL;ATP5A1;ATP5C1;ACAT1;LDHA;UGP2;CDH1;PRDX1;BSG;STMN1;ACADM;FGB;CD74;RPS8;SERPINA3K;APOA2;SOD2;SEPP1;HADHB;FABP1;FASN;ID2;TXNIP;TAGLN2
Thioguanine-12 mg/kg in Corn Oil-Rat-Liver-0.25d-up	48/296	5.13044e-20	2.65663e-19	0	0	6.00755	266.835	SLC25A3;RPL10;NDUFB5;HP;ATP5G3;ATP5O;RPL10A;COX5A;ATP5G1;UQCRH;NUDT4;EEF1B2;ADH1;RPS19;ACADL;FTH1;ATP5D;APOE;RPS11;PCK1;GC;NDUFV2;GLUL;RPS10;IVNS1ABP;NPM1;UBE2B;HSPA5;NDUFA5;RPL23;RPS6;USP2;DSTN;APOA1;RPSA;EIF2S2;ATP5F1;SDHB;GNB2L1;PPP1R3C;NDUFS7;PSME4;CCNG1;KLF9;RPS20;CYP2E1;P4HB;CDO1
Thioguanine-12 mg/kg in Corn Oil-Rat-Liver-1d-dn	32/293	3.6173e-09	4.78018e-09	0	0	3.70653	72.0458	TXN1;COX7B;ALAS2;RPL10;SAR1B;GDA;ATP5A1;HP;ATP5C1;ATP5G3;C3;LDHA;UGP2;PRDX1;STMN1;ACADM;RPS11;GLUL;CD74;UBE2B;HSPA5;RPS8;RPL23;SERPINA3K;SEPP1;SDHB;ACTA2;PPP1R3C;ID2;TAGLN2;CYP2E1;S100A9
Thioguanine-12 mg/kg in Corn Oil-Rat-Liver-1d-up	42/307	5.91294e-15	1.48481e-14	0	0	4.86752	159.468	SLC25A3;NDUFB8;NDUFB11;ATP5O;ATP5G1;RPL6;UQCRH;NUDT4;ADH1;TUBA1B;RPS19;CDH1;FTH1;BSG;ATP5D;FLNA;APOE;PCK1;RPL18;GC;RPL39;RPS10;PDK2;IVNS1ABP;NME2;APOA2;APOA1;IMMT;RPSA;EIF2S2;ATP5F1;GNB2L1;NDUFS7;CCNG1;ALB;APOC1;NDUFS2;RPS20;UQCRC2;P4HB;CDO1;TPT1
Thioguanine-12 mg/kg in Corn Oil-Rat-Liver-3d-dn	35/306	1.88632e-10	2.80897e-10	0	0	3.92102	87.7964	TXN1;PIGR;COX7B;ALAS2;RPL10;RPL10A;ACAT1;C3;ADH1;LDHA;UGP2;RPS19;CSRP1;ACADL;FTH1;STMN1;PGK1;APOE;ACADM;GLUL;RPS10;CD74;MDH2;RPS6;NME2;SERPINA3K;APOA2;RPL35A;SEPP1;FABP1;NFIB;APOC1;MYH9;CYP2E1;S100A9
Thioguanine-12 mg/kg in Corn Oil-Rat-Liver-3d-up	38/294	7.26851e-13	1.39524e-12	0	0	4.53174	126.662	SLC25A3;NDUFB8;NDUFB5;ATP5A1;HP;ATP5C1;PARK7;ATP5G3;ATP5O;ATP5G1;UQCRH;NUDT4;ATP5D;RPS11;RPL18;GC;NDUFV2;RPL39;FGB;MDH1;UBE2B;NDUFA5;RPS8;TIMM23;DSTN;APOA1;RPSA;ATP5F1;DCN;PPP1R3C;FASN;PSME4;CCNG1;ALB;CYCS;NDUFS2;P4HB;CDO1
Thioguanine-12 mg/kg in Corn Oil-Rat-Liver-5d-dn	31/290	1.05906e-08	1.34709e-08	0	0	3.61308	66.3481	PIGR;ALAS2;RPL10;HP;RPL10A;ACAT1;C3;ADH1;UGP2;CSRP1;ACADL;FTH1;PRDX1;STMN1;PGK1;APOE;ACADM;RPS11;GC;IVNS1ABP;CPA1;SERPINA3K;DSTN;SDHB;GNB2L1;FABP1;ID2;ALB;MYH9;CYP2E1;P4HB
Thioguanine-12 mg/kg in Corn Oil-Rat-Liver-5d-up	51/310	1.73256e-21	1.11121e-20	0	0	6.13835	293.442	TXN1;COX7B;PARK7;ETFB;ATP5G3;ATP5G1;RPL6;NUDT4;EEF1B2;CDH1;BSG;GLUL;RPL39;RPS10;FGB;RPS8;GPX3;RPL23;RPS6;NME2;APOA2;APOA1;RPSA;SEPP1;NDUFS7;PSME4;VDAC3;NDUFS2;NDUFB8;SAR1B;NDUFB11;NDUFB5;ATP5A1;UQCRH;PLAC8;LDHA;ATP5D;PCK1;RPL18;NDUFV2;EGLN1;NDUFA5;IMMT;SOD2;FABP2;FASN;APOC1;CYCS;RPS20;CDO1;TPT1
Thioguanine-12 mg/kg in Corn Oil-Rat-Spleen-0.25d-dn	32/315	2.09709e-08	2.60762e-08	0	0	3.41445	60.3679	TXN1;MYLK2;COX7B;ALAS2;NDUFB8;NDUFB11;HMGB2;SLC4A1;ATP5G3;MKI67;ATP5O;COX5A;ATP5G1;RPL6;NUDT4;TUBA1B;TUBB5;RPS19;PRDX1;STMN1;LIG1;NDUFA5;MDH2;USP2;DSTN;EIF2S2;ATP5F1;NDUFS7;CCNG1;VDAC3;CYCS;S100A9
Thioguanine-12 mg/kg in Corn Oil-Rat-Spleen-0.25d-up	36/285	5.84402e-12	1.01628e-11	0	0	4.40145	113.846	RPL10;GDA;RPL10A;PLAC8;EEF1B2;PPP3CA;FTH1;CFL1;COTL1;FLNA;APOE;GLUL;RPL39;RPS10;CD74;NPM1;RPL21;RPS8;GPX3;RPL23;RPS6;LAPTM5;HMHA1;RPL35A;RPSA;SEPP1;GNB2L1;ACTA2;PTP4A3;FABP4;PTPRC;TXNIP;MYH9;TAGLN2;LCP1;TPT1
Thioguanine-12 mg/kg in Corn Oil-Rat-Spleen-1d-dn	41/299	1.15816e-14	2.80408e-14	0	0	4.87449	156.419	COX7B;SLC25A3;ALAS2;RPL10;ARPC1B;ATP5A1;HMGB2;YBX1;MKI67;RPL10A;ATP5G1;RPL6;UQCRH;PLAC8;TUBB5;RPS19;CSRP1;FTH1;PRDX1;STMN1;ATP5D;CFL1;PGK1;RPS11;RPL39;CD74;NPM1;RPS8;RPL23;PRG2;DSTN;RPSA;ATP5F1;SEPP1;GNB2L1;ACTA2;PTPRC;ID2;CYCS;MYH9;S100A9
Thioguanine-12 mg/kg in Corn Oil-Rat-Spleen-1d-up	26/301	9.04771e-06	9.67546e-06	0	0	2.82924	32.856	TXN1;GDA;NDUFB5;SLC4A1;EEF1B2;PPP3CA;LDHA;TUBA1B;CDH1;BSG;COTL1;FLNA;APOE;GLUL;RPS10;RPL21;HSPA5;GPX3;RPS6;LAPTM5;APOA2;HMHA1;PTP4A3;CCNG1;TXNIP;TAGLN2
Thioguanine-12 mg/kg in Corn Oil-Rat-Spleen-3d-dn	46/336	2.81677e-16	8.51953e-16	0	0	4.89667	175.329	SLC25A3;ALAS2;RPL10;SAR1B;GDA;HMGB2;ATP5G3;MKI67;ATP5O;RPL10A;COX5A;PLAC8;LDHA;TUBA1B;CCND2;TUBB5;RPS19;CSRP1;PRDX1;STMN1;ATP5D;CFL1;FLNA;RPS11;RPL39;RPS10;LBR;NPM1;LIG1;NDUFA5;MDH2;PRG2;TIMM23;HMHA1;RPSA;EIF2S2;ATP5F1;GNB2L1;AES;ACTA2;NDUFS7;CYCS;MYH9;LCP1;S100A9;TPT1
Thioguanine-12 mg/kg in Corn Oil-Rat-Spleen-3d-up	21/264	0.000205618	0.000211417	0	0	2.57025	21.8201	TXN1;CD74;NDUFB8;HSPA5;RPS8;GPX3;ATP5A1;RPS6;USP2;LAPTM5;PARK7;SEPP1;RPL6;UQCRH;EEF1B2;FABP4;CDH1;CCNG1;KLF9;TXNIP;GLUL
Thioguanine-24 mg/kg in Corn Oil-Rat-Bone marrow-1d-dn	29/287	1.08217e-07	1.27459e-07	0	0	3.38255	54.2532	TXN1;ALAS2;RPL10;ATP5A1;HMGB2;ATP5G3;MKI67;UQCRH;TUBA1B;TUBB5;RPS19;CDH1;STMN1;CFL1;RPS11;GLUL;LIG1;IGFBP5;UBE2B;RPS8;RPL23;RPS6;RPSA;SOD2;GNB2L1;VDAC3;MYH9;TAGLN2;LCP1
Thioguanine-24 mg/kg in Corn Oil-Rat-Bone marrow-1d-up	48/313	5.57785e-19	2.47919e-18	0	0	5.61716	236.091	SLC25A3;NDUFB8;GDA;ARPC1B;HP;YBX1;ATP5O;RPL10A;COX6A2;PLAC8;PPP3CA;LDHA;FTH1;PRDX1;BSG;ATP5D;COTL1;PGK1;FLNA;TNNI2;APOE;TMEM38A;RPL39;BRD2;CD74;NPM1;MYBPC2;ACTN3;CKM;AGL;HMHA1;APOA1;SEPP1;SDHB;MMP9;MYLPF;ACTA2;ACTA1;PTP4A3;FABP4;NDUFS7;CCNG1;TXNIP;CYCS;RPS20;UQCRC2;S100A9;TPT1
Thioguanine-24 mg/kg in Corn Oil-Rat-Bone marrow-5d-dn	27/284	9.90267e-07	1.10912e-06	0	0	3.15175	43.5739	MYLK2;ALAS2;RPL10;HMGB2;SLC4A1;ATP5G3;MKI67;TUBA1B;TUBB5;RPS19;FTH1;STMN1;CFL1;RPS11;NDUFV2;RPS10;LIG1;IGFBP5;UBE2B;RPS8;RPL23;RPS6;RPSA;GNB2L1;VDAC3;S100A9;TPT1
Thioguanine-24 mg/kg in Corn Oil-Rat-Bone marrow-5d-up	45/316	1.32231e-16	4.2045e-16	0	0	5.12288	187.303	NDUFB8;GDA;ARPC1B;HP;YBX1;ETFB;COX5A;RPL6;C3;PLAC8;EEF1B2;PPP3CA;LDHA;CDH1;PRDX1;BSG;COTL1;PGK1;FLNA;TNNI2;APOE;RPL39;CD74;CKM;HSPA5;GPX3;PRG2;LAPTM5;DSTN;APOA1;RPL35A;SOD2;SEPP1;SDHB;MMP9;COL1A1;MYLPF;ACTA2;ACTA1;FABP4;TXNIP;TAGLN2;RPS20;LCP1;P4HB
Thioguanine-24 mg/kg in Corn Oil-Rat-Kidney-1d-dn	36/303	3.48739e-11	5.55893e-11	0	0	4.10085	98.7456	TXN1;COX7B;SLC25A3;ALAS2;NDUFB8;RPL10;SAR1B;NDUFB5;YBX1;ATP5G3;ATP5O;RPL10A;ATP5G1;LDHA;TUBA1B;RPS19;BSG;STMN1;FLNA;APOE;ACADM;GC;NDUFV2;RPL39;IGFBP5;HSPA5;NDUFA5;GPX3;RPL23;RPS6;NME2;RPSA;ATP5F1;GNB2L1;NDUFS2;TAGLN2
Thioguanine-24 mg/kg in Corn Oil-Rat-Kidney-1d-up	37/297	4.49182e-12	7.88798e-12	0	0	4.33675	113.314	ATP5A1;HP;ATP5C1;ETFB;COX5A;RPL6;NUDT4;LDHB;ADH1;CDH1;FTH1;PCK1;GLUL;CTSD;PDK2;CD74;UBE2B;RPS8;SERPINA3K;APOA1;IMMT;SORBS1;EIF2S2;SEPP1;DCN;FABP1;ACTA2;ALB;DNAJA2;KLF9;APOC1;TXNIP;SUCLG1;RPS20;UQCRC2;CDO1;TPT1
Thioguanine-24 mg/kg in Corn Oil-Rat-Kidney-3d-dn	41/299	1.15816e-14	2.80408e-14	0	0	4.87449	156.419	TXN1;COX7B;ALAS2;NDUFB8;NDUFB5;ATP5A1;ATP5C1;PARK7;ATP5G3;ATP5O;ATP5G1;ACAT1;PLAC8;EEF1B2;MRPL42;TUBB5;RPS19;ACADL;FTH1;PRDX1;ATP5D;PGK1;APOE;GLUL;RPL39;CD74;MDH1;IGFBP5;NDUFA5;RPL23;RPS6;NME2;SDHB;DCN;NFIB;PSME4;VDAC3;TXNIP;NDUFS2;RPS20;UQCRC2
Thioguanine-24 mg/kg in Corn Oil-Rat-Kidney-3d-up	22/301	0.000476976	0.000486362	0	0	2.34443	17.9303	UBE2B;RPS8;S100A1;GPX3;USP2;IMMT;SEPP1;COX5A;RPL6;UQCRH;ACTA2;CDH1;STMN1;CCNG1;KLF9;MYH9;SUCLG1;PCK1;GC;CTSD;CRYAB;PDK2
Thioguanine-24 mg/kg in Corn Oil-Rat-Kidney-5d-dn	49/283	1.12066e-21	7.37986e-21	0	0	6.51499	314.285	TXN1;COX7B;SLC25A3;ALAS2;YBX1;RPL10A;ATP5G1;EEF1B2;TUBA1B;RPS19;FTH1;BSG;STMN1;CFL1;GLUL;RPL39;IGFBP5;S100A1;GPX3;RPL23;RPS6;NME2;RPSA;ATP5F1;DCN;VDAC3;TXNIP;MYH9;NDUFS2;CRYAB;SLC25A4;NDUFB8;RPL10;NDUFB11;NDUFB5;ATP5A1;ATP5O;COX5A;UQCRH;LDHA;PRDX1;FLNA;APOE;NDUFV2;GNB2L1;ID2;KLF9;CYCS;TPT1
Thioguanine-24 mg/kg in Corn Oil-Rat-Kidney-5d-up	28/317	2.684e-06	2.9409e-06	0	0	2.90627	37.2822	ATP5C1;ATP5G3;CDH1;ATP5D;PGK1;ACADM;RPS11;PCK1;GC;RPS10;PDK2;IVNS1ABP;CD74;UBE2B;HSPA5;NDUFA5;DSTN;SORBS1;SEPP1;DYNLL2;ACTA2;DNAJA2;SUCLG1;TAGLN2;RPS20;UQCRC2;CYP2E1;P4HB
Thioguanine-24 mg/kg in Corn Oil-Rat-Liver-0.25d-dn	31/276	3.23878e-09	4.29945e-09	0	0	3.82235	74.7195	TXN1;PIGR;NDUFB8;ATP5A1;PARK7;ATP5G3;ACAT1;EEF1B2;LDHA;CSRP1;PRDX1;PGK1;APOE;ACADM;RPS11;PCK1;FGB;BRD2;NPM1;HSPA5;SERPINA3K;APOA1;RPSA;ATP5F1;SEPP1;SDHB;PPP1R3C;FASN;ID2;TXNIP;P4HB
Thioguanine-24 mg/kg in Corn Oil-Rat-Liver-0.25d-up	43/324	8.35673e-15	2.05487e-14	0	0	4.70329	152.461	RPL10;SAR1B;HSPB8;HP;ATP5C1;ETFB;ATP5O;RPL10A;COX5A;RPL6;UQCRH;C3;ADH1;UGP2;RPS19;CDH1;FTH1;BSG;RPL18;GC;RPL39;IVNS1ABP;DSP;CD74;NDUFA5;RPS8;RPL23;RPS6;USP2;NME2;APOA2;IMMT;EIF2S2;GNB2L1;FABP1;PSME4;ALB;APOC1;CYCS;MYH9;CYP2E1;CDO1;TPT1
Thioguanine-24 mg/kg in Corn Oil-Rat-Liver-1d-dn	44/310	3.29749e-16	9.85244e-16	0	0	5.09629	181.673	TXN1;COX7B;SLC25A3;ALAS2;RPL10;NDUFB5;HSPB8;ATP5A1;HP;ATP5G3;RPL10A;COX5A;ATP5G1;TTN;C3;PLAC8;EEF1B2;LDHA;CSRP1;ACADL;STMN1;PGK1;APOE;RPS11;PCK1;GC;CD74;NPM1;HSPA5;MDH2;RPS6;NME2;DSTN;RPSA;ATP5F1;SEPP1;GNB2L1;ACTA2;PPP1R3C;FASN;RPS20;UQCRC2;CYP2E1;P4HB
Thioguanine-24 mg/kg in Corn Oil-Rat-Liver-1d-up	37/290	2.17913e-12	3.96187e-12	0	0	4.45837	119.717	NDUFB8;SAR1B;NDUFB11;ATP5C1;ETFB;RPL6;UQCRH;NUDT4;ADH1;CDH1;FTH1;BSG;ACADM;RPL18;GLUL;RPL39;RPS10;IVNS1ABP;FGB;NDUFA5;RPS8;RPL23;SERPINA3K;APOA2;APOA1;IMMT;SORBS1;EIF2S2;NDUFS7;ID2;ALB;KLF9;APOC1;CYCS;NDUFS2;CDO1;TPT1
Thioguanine-24 mg/kg in Corn Oil-Rat-Liver-3d-dn	31/296	1.71596e-08	2.15138e-08	0	0	3.53016	63.1218	TXN1;PIGR;GDA;RRBP1;ATP5G3;RPL10A;NUDT4;MTDH;C3;EEF1B2;PPP3CA;ADH1;FTH1;APOE;GLUL;CD74;CPA1;HSPA5;DST;RPS6;SERPINA3K;APOA2;FABP1;PPP1R3C;NDUFS7;NFIB;ID2;ALB;KLF9;APOC1;CYP2E1
Thioguanine-24 mg/kg in Corn Oil-Rat-Liver-3d-up	51/304	7.02189e-22	4.79657e-21	0	0	6.2859	306.173	COX7B;SLC25A3;HSPB8;HP;ATP5C1;ATP5G1;RPL6;TUBA1B;RPS19;CSRP1;BSG;ACADM;RPS11;RPL39;RPS10;FGB;RPL23;NME2;TIMM23;APOA1;RPSA;SEPP1;SDHB;ACTA2;TXNIP;NDUFS2;UQCRC2;NDUFB8;RPL10;NDUFB5;ATP5A1;UQCRH;TTN;LDHA;UGP2;PRDX1;PCK1;GC;NDUFV2;NPM1;NDUFA5;MDH2;GOT2;RPL35A;SOD2;DNAJA2;CYCS;RPS20;P4HB;CDO1;TPT1
Thioguanine-24 mg/kg in Corn Oil-Rat-Liver-5d-dn	34/290	1.76923e-10	2.6396e-10	0	0	4.02893	90.4708	TXN1;COX7B;SLC25A3;ALAS2;RPL10;GDA;HMGB2;ATP5O;COX5A;PLAC8;ADH1;LDHA;TUBB5;CSRP1;ACADL;FTH1;STMN1;PGK1;FLNA;ACADM;PCK1;CD74;HSPA5;PRG2;SERPINA3K;SEPP1;GNB2L1;FABP1;PPP1R3C;FASN;MYH9;CYP2E1;P4HB;S100A9
Thioguanine-24 mg/kg in Corn Oil-Rat-Liver-5d-up	46/310	1.16635e-17	4.32086e-17	0	0	5.38627	210.011	PIGR;NDUFB8;SAR1B;NDUFB11;ATP5A1;HP;ETFB;ATP5G1;UQCRH;NUDT4;C3;EEF1B2;RPS19;CDH1;PRDX1;BSG;ATP5D;PACSIN3;APOE;RPS11;GC;GLUL;RPL39;RPS10;IVNS1ABP;FGB;NPM1;NDUFA5;RPS8;RPL23;NME2;APOA2;TIMM23;APOA1;RPSA;EIF2S2;HADHB;NDUFS7;ALB;DNAJA2;KLF9;CYCS;NDUFS2;RPS20;CDO1;TPT1
Thioguanine-24 mg/kg in Corn Oil-Rat-Spleen-1d-dn	39/313	1.16585e-12	2.1899e-12	0	0	4.34831	119.481	TXN1;COX7B;ALAS2;NDUFB8;GDA;HMGB2;ATP5C1;SLC4A1;YBX1;ATP5G3;MKI67;ATP5G1;RPL6;PLAC8;EEF1B2;TUBB5;RPS19;CSRP1;FTH1;PRDX1;STMN1;ATP5D;COTL1;RPS11;RPS10;CD74;NPM1;LIG1;HSPA5;RPL23;USP2;RPL13A;RPL35A;EIF2S2;SDHB;ACTA2;CCNG1;CYCS;S100A9
Thioguanine-24 mg/kg in Corn Oil-Rat-Spleen-1d-up	25/287	1.15977e-05	1.23604e-05	0	0	2.85287	32.4221	CPB1;RPL10;RPL10A;COX5A;CDH1;CFL1;FLNA;GLUL;EGLN1;IVNS1ABP;RPS8;GPX3;RPS6;LAPTM5;HMHA1;RPSA;SEPP1;GNB2L1;CLPS;DNAJA2;VDAC3;TXNIP;MYH9;RPS20;TPT1
Thioguanine-24 mg/kg in Corn Oil-Rat-Spleen-5d-dn	23/285	8.39906e-05	8.71784e-05	0	0	2.61644	24.5548	TXN1;CD74;COX7B;ALAS2;NDUFB8;LIG1;HSPA5;GDA;NDUFB11;RPL23;USP2;PRG2;HMGB2;SLC4A1;ATP5G3;MKI67;RPL6;RPS19;FTH1;STMN1;CCNG1;RPS11;S100A9
Thioguanine-24 mg/kg in Corn Oil-Rat-Spleen-5d-up	39/315	1.42751e-12	2.65291e-12	0	0	4.31635	117.729	SLC25A3;RPL10;ARPC1B;YBX1;RPL10A;COX5A;UQCRH;PLAC8;EEF1B2;LDHA;CDH1;PRDX1;CFL1;COTL1;PGK1;GLUL;RPL39;RPS10;NPM1;RPL21;RPS8;GPX3;NME2;LAPTM5;HMHA1;RPL35A;RPSA;SEPP1;GNB2L1;ACTA2;FABP4;PTPRC;NDUFS7;ID2;TXNIP;MYH9;RPS20;LCP1;TPT1
Thioridazine-63 mg/kg in Corn Oil-Rat-Heart-1d-dn	55/269	5.95929e-28	1.09919e-26	0	0	8.08354	506.736	COX7B;SLC25A3;ALAS2;ACADVL;FHL2;PARK7;YBX1;ATP5G3;PPP3CA;TUBB5;ACADL;BSG;ACADM;TMEM38A;GLUL;DSP;TRIM63;RPS8;GPX3;NME2;SEPP1;SDHB;COQ10A;DCN;AES;HADHB;ACTA1;PTP4A3;PPP1R3C;PSME4;VDAC3;TXNIP;UQCRC2;SLC25A4;ATP5O;COX5A;UQCRH;TTN;LDHB;LDHA;UGP2;PRDX1;GPC1;PGK1;APOE;EGLN1;MDH1;HSPA5;MDH2;DDIT4L;PDE4DIP;GNB2L1;FABP4;KLF9;TPT1
Thioridazine-63 mg/kg in Corn Oil-Rat-Heart-1d-up	47/331	3.05962e-17	1.0691e-16	0	0	5.11873	194.643	NDUFB8;RPL10;HSPB6;SAR1B;NDUFB11;NDUFB5;ATP5C1;RPL10A;ATP5G1;RPL6;MRPL42;RPS19;FTH1;ATP5D;MFN2;PACSIN3;TNNI3;RPS11;NDUFV2;RPL39;MYBPC3;CD74;UBE2B;DST;NDUFA5;ACTN2;CACNA2D1;RPL23;RPS6;GOT2;IMMT;RPSA;ATP5F1;SOD2;DYNLL2;CS;OBSCN;NFIB;TNNT2;MYL3;CCNG1;DNAJA2;HRC;CASQ2;CYCS;MYH9;RPS20
Thioridazine-63 mg/kg in Corn Oil-Rat-Heart-3d-dn	52/316	6.80022e-22	4.66945e-21	0	0	6.14861	299.683	TXN1;COX7B;ALAS2;ACADVL;ATP5G3;EEF1B2;RPS19;FTH1;STMN1;CFL1;ACADM;TMEM38A;RPS11;GLUL;RPL39;IGFBP5;RPS8;RPL23;RPS6;RPSA;SDHB;COQ10A;AES;HADHB;ACTA1;PPP1R3C;VDAC3;TXNIP;TAGLN2;SLC25A4;NDUFB11;NDUFB5;ATP5A1;NEXN;UQCRH;TTN;UGP2;PGK1;MFN2;EGLN1;MDH1;HSPA5;NDUFA5;DDIT4L;SORBS1;CS;FABP2;FABP4;CCNG1;CYCS;P4HB;TPT1
Thioridazine-63 mg/kg in Corn Oil-Rat-Heart-3d-up	64/284	4.70511e-35	3.19461e-33	0	0	9.28432	733.85	HSPB6;HSPB8;HP;FHL2;ATP5C1;YBX1;RPL10A;COX6A2;ATP5G1;RPL6;CSRP3;CCND2;CSRP1;ACADL;BSG;PDK2;MYBPC3;BRD2;TRIM63;ACTN2;S100A1;GPX3;TPM1;APOA2;APOA1;ATP5F1;SEPP1;DCN;PTP4A3;OBSCN;NDUFS7;TNNT2;MYH9;NDUFS2;UQCRC2;CYP2E1;CRYAB;NDUFB8;RPL10;LDHB;ADH1;LDHA;PLN;ATP5D;DHRS7C;TNNI3;APOE;PCK1;GC;NDUFV2;IVNS1ABP;CD74;CKM;UBE2B;GOT2;SERPINA3K;RAB12;ALB;DNAJA2;KLF9;APOC1;HRC;RPS20;PFKM
Tiapride-1200 mg/kg in Water-Rat-Heart-1d-dn	48/293	3.30411e-20	1.77149e-19	0	0	6.08207	272.821	TXN1;YWHAE;COX7B;ALAS2;RPL10;HSPB6;NDUFB11;NDUFB5;ATP5A1;FHL2;ATP5C1;PARK7;YBX1;ATP5G3;ATP5G1;RPL6;UQCRH;NUDT4;EEF1B2;MRPL42;TUBB5;RPS19;FTH1;STMN1;ATP5D;CFL1;PGK1;FLNA;NDUFV2;PDK2;EGLN1;CD74;CKM;IGFBP5;HSPA5;RPS8;RPL23;IMMT;SDHB;CS;PPP1R3C;TCEA3;CYCS;SUCLG1;RPS20;UQCRC2;P4HB;SLC25A4
Tiapride-1200 mg/kg in Water-Rat-Heart-1d-up	53/307	2.6666e-23	2.26072e-22	0	0	6.52768	339.3	SLC25A3;ACADVL;HSPB8;SLC2A4;COX6A2;MYPN;CSRP3;CCND2;ACADL;BSG;PGM2;RPS11;RPS10;MYBPC3;DSP;ACTN2;GPX3;RPS6;USP2;TPM1;NME2;ATP5F1;SEPP1;AES;HADHB;PTP4A3;OBSCN;NDUFS7;TNNT2;MYL3;CASQ2;TXNIP;MYH9;CYP2E1;CRYAB;NDUFB8;ATP5O;COX5A;ACAT1;LDHB;LDHA;DHRS7C;MFN2;TNNI3;APOE;IVNS1ABP;NPM1;DSTN;FABP4;RAB12;CCNG1;KLF9;TPT1
Tiapride-1200 mg/kg in Water-Rat-Heart-3d-dn	57/245	4.35467e-32	1.68953e-30	0	0	9.58055	691.826	ALAS2;HSPB6;HMGB2;FHL2;ATP5C1;SLC2A4;ETFB;ATP5G3;ATP5G1;NUDT3;NUDT4;MRPL42;CSRP3;TUBB5;STMN1;CFL1;TMEM38A;CTSD;IDH3A;BRD2;IGFBP5;ACTN2;RPL23;TPM1;RPSA;SDHB;ACTA2;NDUFS7;MYL3;VDAC3;NDUFS2;CRYAB;NDUFB11;NDUFB5;ATP5A1;UQCRH;PLN;ATP5D;PGK1;FLNA;PACSIN3;TNNI3;CD74;CKM;UBE2B;AGL;DSTN;PDE4DIP;IMMT;SORBS1;CS;FABP4;CCNG1;TCEA3;CYCS;RPS20;P4HB
Tiapride-1200 mg/kg in Water-Rat-Heart-3d-up	52/355	1.45233e-19	7.06517e-19	0	0	5.34625	231.899	SLC25A3;HSPB8;RPL10A;COX6A2;RPL6;MYPN;PPP3CA;CCND2;ACADL;PGM2;ACADM;RPS11;RPS10;DSP;GPX3;RPS6;NME2;DCN;AES;HADHB;ACTA1;OBSCN;PPP1R3C;TNNT2;CASQ2;TXNIP;CYP2E1;LCP1;SLC25A4;NDUFB8;RPL10;NEXN;ATP5O;COX5A;RTN4;LDHB;LDHA;UGP2;GPC1;DHRS7C;APOE;IVNS1ABP;MDH1;HSPA5;NDUFA5;GNB2L1;FABP1;NFIB;ALB;DNAJA2;KLF9;TPT1
Tiapride-1200 mg/kg in Water-Rat-Heart-5d-dn	73/293	3.83797e-43	1.42647e-40	0	0	10.7515	1050.06	SLC25A3;ALAS2;ACADVL;HSPB6;HSPB8;ATP5C1;YBX1;ETFB;ATP5G3;ATP5G1;NUDT4;TUBB5;RPS19;FTH1;STMN1;CFL1;ACADM;GLUL;CTSD;SCN1B;PDK2;IGFBP5;ACTN2;RPS8;RPL23;TPM1;NME2;RPSA;ATP5F1;DCN;ACTA2;TNNT2;MYL3;CASQ2;MYH9;NDUFS2;SUCLG1;TAGLN2;CRYAB;SLC25A4;NDUFB5;ATP5A1;NEXN;ATP5O;UQCRH;ACAT1;TTN;LDHB;PLN;GPC1;ATP5D;PGK1;MFN2;NDUFV2;EGLN1;CD74;CKM;UBE2B;HSPA5;NDUFA5;MDH2;GOT2;DSTN;PDE4DIP;IMMT;SORBS1;SOD2;GNB2L1;CS;RPS20;P4HB;NFE2L1;TPT1
Tiapride-1200 mg/kg in Water-Rat-Heart-5d-up	41/307	2.88366e-14	6.61762e-14	0	0	4.72591	147.34	TXN1;COX7B;NDUFB8;RPL10;FHL2;COX6A2;RPL6;EEF1B2;MRPL42;CSRP3;CCND2;BSG;DHRS7C;PGM2;TNNI3;TMEM38A;RPL39;RPS10;IVNS1ABP;DSP;TRIM63;MDH1;S100A1;AGL;RPS6;DDIT4L;TIMM23;SEPP1;SDHB;COQ10A;AES;ACTA1;PTP4A3;PPP1R3C;NDUFS7;CCNG1;TCEA3;HRC;TXNIP;UQCRC2;S100A9
Ticlopidine-223 mg/kg in CMC-Rat-Liver-1d-dn	29/277	5.00305e-08	6.0482e-08	0	0	3.52079	59.1867	COX7B;NDUFB8;SAR1B;NDUFB11;ATP5A1;RPL6;UQCRH;NUDT4;C3;EEF1B2;CDH1;ACADM;GC;GLUL;FGB;HSPA5;SERPINA3K;APOA2;DSTN;SEPP1;PPP1R3C;FASN;ALB;TXNIP;CYCS;MYH9;TAGLN2;P4HB;CDO1
Ticlopidine-223 mg/kg in CMC-Rat-Liver-1d-up	49/323	3.77584e-19	1.72597e-18	0	0	5.55224	235.529	TXN1;PIGR;SLC25A3;GDA;HP;HMGB2;ETFB;MKI67;RPL10A;ATP5G1;PPP3CA;TUBA1B;TUBB5;RPS19;FTH1;BSG;STMN1;CFL1;RPS11;RPL39;RPS10;RPL21;LIG1;RPS8;RPL23;RPS6;NME2;APOA1;ATP5F1;DYNLL2;AES;NDUFS7;PSME4;CYP2E1;NDUFB5;ATP5O;COX5A;ADH1;LDHA;PRDX1;ATP5D;PGK1;APOE;NDUFA5;IMMT;GNB2L1;FABP1;RPS20;TPT1
Ticlopidine-223 mg/kg in CMC-Rat-Liver-3d-dn	36/299	2.3757e-11	3.85794e-11	0	0	4.1641	101.867	COX7B;ALAS2;NDUFB8;SAR1B;NDUFB11;HSPB8;HP;ATP5G3;RPL6;NUDT4;TTN;C3;EEF1B2;ADH1;LDHA;CSRP1;ACADM;PCK1;GLUL;FGB;HSPA5;SERPINA3K;DSTN;EIF2S2;SEPP1;ACTA2;PPP1R3C;FASN;ID2;ALB;DNAJA2;APOC1;CYCS;TAGLN2;CYP2E1;CDO1
Ticlopidine-223 mg/kg in CMC-Rat-Liver-3d-up	41/301	1.45936e-14	3.48617e-14	0	0	4.83649	154.082	TXN1;PIGR;ACADVL;RPL10;ATP5A1;ATP5C1;ETFB;ATP5O;RPL10A;ATP5G1;ACAT1;UGP2;RPS19;FTH1;PRDX1;BSG;STMN1;ATP5D;CFL1;RPS11;RPL39;RPS10;CD74;RPS8;RPL23;RPS6;NME2;APOA2;APOA1;IMMT;RPSA;DYNLL2;GNB2L1;HADHB;FABP1;NDUFS7;PSME4;TCEA3;KLF9;SUCLG1;P4HB
Ticlopidine-223 mg/kg in CMC-Rat-Liver-5d-dn	41/320	1.18672e-13	2.50917e-13	0	0	4.50263	134.009	COX7B;SAR1B;ETFB;COX5A;RPL6;UQCRH;NUDT4;TTN;EEF1B2;ADH1;LDHA;CSRP1;ACADL;STMN1;PGK1;FLNA;PCK1;GLUL;FGB;CD74;HSPA5;MDH2;RPS8;RPL23;SERPINA3K;DSTN;HADHB;FABP1;ACTA2;PPP1R3C;FASN;ID2;ALB;APOC1;VDAC3;TXNIP;CYCS;TAGLN2;UQCRC2;CDO1;TPT1
Ticlopidine-223 mg/kg in CMC-Rat-Liver-5d-up	30/280	1.73588e-08	2.17427e-08	0	0	3.61839	64.6576	TXN1;PIGR;RPL10;HP;ATP5G3;RPL10A;C3;UGP2;RPS19;FTH1;PRDX1;BSG;ATP5D;RPS11;RPS10;UBE2B;NDUFA5;RPS6;APOA2;APOA1;RPSA;ATP5F1;SOD2;SEPP1;SDHB;TCEA3;KLF9;MYH9;CYP2E1;P4HB
Ticrynafen-570 mg/kg in CMC-Rat-Liver-1d-dn	26/291	4.93035e-06	5.33619e-06	0	0	2.93754	35.8971	PIGR;ACADVL;SAR1B;NDUFB11;ATP5A1;ATP5G3;UQCRH;C3;CSRP1;ACADM;PCK1;GLUL;CD74;UBE2B;HSPA5;NDUFA5;SERPINA3K;APOA1;SEPP1;SDHB;NFIB;FASN;ALB;DNAJA2;TXNIP;CDO1
Ticrynafen-570 mg/kg in CMC-Rat-Liver-1d-up	57/309	1.64545e-26	2.37355e-25	0	0	7.12351	422.917	TXN1;COX7B;SLC25A3;HP;HMGB2;ATP5C1;YBX1;MKI67;RPL10A;ATP5G1;RPL6;EEF1B2;TUBA1B;TUBB5;FTH1;STMN1;CFL1;RPS11;RPL39;RPS10;RPL21;LIG1;RPS8;RPL23;RPS6;NME2;APOA2;TIMM23;RPSA;ATP5F1;HADHB;VDAC3;SUCLG1;CYP2E1;RPL10;NDUFB5;ATP5O;COX5A;ACAT1;ADH1;LDHA;UGP2;PRDX1;ATP5D;PGK1;APOE;GC;NPM1;IMMT;GNB2L1;FABP1;TCEA3;APOC1;CYCS;RPS20;P4HB;TPT1
Ticrynafen-570 mg/kg in CMC-Rat-Liver-3d-dn	41/278	8.93991e-16	2.50127e-15	0	0	5.31225	184.074	ALAS2;SAR1B;GDA;ATP5A1;HP;PARK7;ETFB;ATP5G3;ATP5G1;RPL6;UQCRH;NUDT4;TTN;C3;LDHA;CSRP1;FTH1;PGK1;RPS11;GC;GLUL;CD74;HSPA5;NDUFA5;MDH2;RPS8;RPL23;DSTN;RPL35A;SORBS1;SDHB;ACTA2;NFIB;FASN;ALB;APOC1;VDAC3;TXNIP;NDUFS2;TAGLN2;CDO1
Ticrynafen-570 mg/kg in CMC-Rat-Liver-3d-up	44/322	1.36949e-15	3.75561e-15	0	0	4.87323	166.783	TXN1;PIGR;COX7B;RPL10;NDUFB11;NDUFB5;ATP5O;RPL10A;ACAT1;EEF1B2;ADH1;UGP2;ACADL;PRDX1;BSG;ATP5D;APOE;ACADM;PCK1;RPL39;RPS10;PDK2;BRD2;NPM1;UBE2B;RPS6;SERPINA3K;APOA2;APOA1;IMMT;RPSA;ATP5F1;SEPP1;GNB2L1;HADHB;FABP1;PPP1R3C;TCEA3;CYCS;SUCLG1;RPS20;CYP2E1;P4HB;TPT1
Ticrynafen-570 mg/kg in CMC-Rat-Liver-5d-dn	34/297	3.36169e-10	4.8868e-10	0	0	3.92025	85.5141	ALAS2;SAR1B;ETFB;ATP5G3;COX5A;UQCRH;TTN;ADH1;LDHA;CSRP1;FTH1;PRDX1;PGK1;ACADM;PCK1;GC;GLUL;HSPA5;NDUFA5;MDH2;DSTN;SORBS1;SEPP1;SDHB;FABP1;ACTA2;PPP1R3C;FASN;ALB;VDAC3;TXNIP;CYCS;TAGLN2;RPS20
Ticrynafen-570 mg/kg in CMC-Rat-Liver-5d-up	35/303	1.437e-10	2.16071e-10	0	0	3.96553	89.872	TXN1;COX7B;NDUFB8;RPL10;HP;ATP5C1;RPL10A;RPL6;NUDT4;ACAT1;C3;PLAC8;EEF1B2;UGP2;ACADL;BSG;ATP5D;APOE;RPS11;RPL39;FGB;RPS6;NME2;SERPINA3K;APOA2;APOA1;RPSA;ATP5F1;GNB2L1;KLF9;CYP2E1;P4HB;CDO1;S100A9;TPT1
Timolol-10 mg/kg in Water-Rat-Heart-0.25d-dn	55/297	1.06602e-25	1.33907e-24	0	0	7.13778	410.428	ALAS2;ACADVL;HSPB6;GDA;HSPB8;FHL2;ATP5C1;SLC2A4;ATP5G3;COX6A2;ATP5G1;MRPL42;TUBA1B;TUBB5;CSRP1;FTH1;BSG;TMEM38A;CTSD;MYBPC3;DSP;BRD2;TRIM63;IGFBP5;DST;ACTN2;RPL23;TIMM23;SEPP1;SDHB;COQ10A;ACTA1;MYL3;PSME4;CASQ2;TXNIP;MYH9;TAGLN2;CRYAB;NDUFB5;ATP5A1;NEXN;ATP5D;PGK1;EGLN1;CD74;CKM;HSPA5;NDUFA5;AGL;IMMT;CS;CCNG1;TCEA3;HRC
Timolol-10 mg/kg in Water-Rat-Heart-0.25d-up	61/303	1.62666e-30	4.8899e-29	0	0	7.99535	548.409	TXN1;COX7B;SLC25A3;YBX1;ETFB;RPL10A;RPL6;EEF1B2;CSRP3;RPS19;ACADL;ACADM;RPS11;GLUL;RPL39;RPS10;RPS8;S100A1;GPX3;TPM1;NME2;RPSA;ATP5F1;DCN;HADHB;OBSCN;NDUFS7;VDAC3;NDUFS2;UQCRC2;S100A9;SLC25A4;NDUFB8;RPL10;SAR1B;NDUFB11;ATP5O;COX5A;UQCRH;ACAT1;TTN;LDHB;LDHA;PLN;PRDX1;GPC1;DHRS7C;APOE;NDUFV2;IVNS1ABP;NPM1;UBE2B;MDH2;DDIT4L;RPL35A;SORBS1;GNB2L1;FABP4;KLF9;RPS20;TPT1
Timolol-10 mg/kg in Water-Rat-Heart-1d-dn	65/303	3.23474e-34	1.88717e-32	0	0	8.7226	672.634	SLC25A3;HSPB6;ATP5C1;PARK7;YBX1;ETFB;ATP5G3;COX6A2;ATP5G1;RPL6;TUBA1B;CSRP1;FTH1;CFL1;GLUL;IDH3A;MYBPC3;DSP;RPL21;IGFBP5;ACTN2;RPS8;RPL23;RPS6;NME2;RPSA;SDHB;AES;HADHB;ACTA1;PPP1R3C;MYL3;VDAC3;CASQ2;TXNIP;MYH9;SUCLG1;TAGLN2;RTN2;RPL10;NDUFB5;ATP5A1;NEXN;COX5A;GPC1;ATP5D;PGK1;NDUFV2;EGLN1;IVNS1ABP;CD74;NPM1;CKM;HSPA5;NDUFA5;DDIT4L;PDE4DIP;IMMT;SORBS1;SOD2;CS;NFIB;KLF9;CYCS;TPT1
Timolol-10 mg/kg in Water-Rat-Heart-1d-up	25/297	2.07811e-05	2.19546e-05	0	0	2.74655	29.6118	TXN1;COX7B;NDUFB8;SAR1B;NDUFB11;NDUFB2;ATP5O;UQCRH;CSRP3;RPS19;ACADL;DHRS7C;TNNI3;RPS11;RPL39;RPS10;TRIM63;S100A1;EIF2S2;ATP5F1;SYCN;CCNG1;TCEA3;RPS20;UQCRC2
Timolol-900 mg/kg in Water-Rat-Heart-3d-dn	60/291	1.2525e-30	3.91456e-29	0	0	8.22985	566.645	HSPB6;HSPB8;FHL2;ATP5C1;PARK7;ATP5G3;COX6A2;ATP5G1;NUDT4;CCND2;ACADL;FTH1;TMEM38A;RPS11;GLUL;MYBPC3;DSP;IGFBP5;ACTN2;RPS8;RPL23;RPS6;SDHB;PPP1R3C;MYL3;VDAC3;TXNIP;NDUFS2;TAGLN2;UQCRC2;NDUFB11;NDUFB5;ATP5A1;NEXN;ATP5O;UQCRH;ACAT1;LDHA;UGP2;GPC1;PGK1;TNNI3;NDUFV2;EGLN1;CD74;CKM;UBE2B;HSPA5;NDUFA5;MDH2;DDIT4L;PDE4DIP;IMMT;SORBS1;SOD2;CS;DNAJA2;HRC;CYCS;RPS20
Timolol-900 mg/kg in Water-Rat-Heart-3d-up	37/309	1.47081e-11	2.44545e-11	0	0	4.14281	103.333	SLC25A3;NDUFB8;GDA;YBX1;RPL10A;COX5A;RPL6;TTN;LDHB;RPS19;PRDX1;BSG;DHRS7C;TMEM109;APOE;ACADM;RPL39;RPS10;SCN1B;GPX3;USP2;TPM1;RPSA;ATP5F1;SEPP1;GNB2L1;DCN;AES;PTP4A3;TXLNB;NDUFS7;TNNT2;SYCN;CCNG1;CASQ2;P4HB;SLC25A4
Timolol-900 mg/kg in Water-Rat-Heart-5d-dn	52/291	1.34459e-23	1.18324e-22	0	0	6.80068	358.147	SLC25A3;ALAS2;HSPB6;GDA;HSPB8;FHL2;YBX1;MRPL42;CSRP3;TUBA1B;TUBB5;RPS19;CSRP1;FTH1;STMN1;CFL1;ACADM;TMEM38A;SCN1B;DSP;IGFBP5;CACNA2D1;RPL23;TPM1;ATP5F1;SDHB;ACTA2;ACTA1;OBSCN;PPP1R3C;NDUFS7;TXNIP;MYH9;TAGLN2;UQCRC2;NDUFB8;NDUFB5;TTN;LDHA;GPC1;PGK1;FLNA;NDUFV2;CD74;MDH1;HSPA5;IMMT;CS;CCNG1;TCEA3;HRC;TPT1
Timolol-900 mg/kg in Water-Rat-Heart-5d-up	59/309	3.03891e-28	5.90973e-27	0	0	7.45783	472.535	COX7B;ACADVL;ATP5C1;PARK7;ETFB;ATP5G3;RPL10A;COX6A2;ATP5G1;RPL6;MYPN;EEF1B2;ACADL;BSG;RPS11;GLUL;RPL39;CTSD;MYBPC3;TRIM63;RPL21;DST;RPS8;RPS6;RPSA;SEPP1;COQ10A;DCN;HADHB;PTP4A3;MYL3;VDAC3;CASQ2;SUCLG1;CYP2E1;CRYAB;SLC25A4;RPL10;NDUFB11;ATP5A1;ATP5O;UQCRH;ACAT1;UGP2;DHRS7C;MFN2;TNNI3;APOE;EGLN1;IVNS1ABP;NPM1;CKM;UBE2B;NDUFA5;MDH2;DSTN;SORBS1;GNB2L1;KLF9
Tinidazole-1200 mg/kg in CMC-Rat-Liver-1d-dn	44/308	2.582e-16	7.84863e-16	0	0	5.13543	184.325	TXN1;COX7B;ACADVL;NDUFB8;ATP5A1;ATP5C1;PARK7;ATP5G3;RPL6;UQCRH;C3;PLAC8;EEF1B2;ADH1;RPS19;CSRP1;CDH1;BSG;ATP5D;PGK1;ACADM;RPS11;PCK1;GC;NDUFV2;GLUL;CD74;HSPA5;RPS8;RPL23;RPS6;SERPINA3K;IMMT;SEPP1;SDHB;PPP1R3C;NFIB;FASN;ALB;TXNIP;TAGLN2;RPS20;P4HB;TPT1
Tinidazole-1200 mg/kg in CMC-Rat-Liver-1d-up	47/292	1.73929e-19	8.33757e-19	0	0	5.94569	256.828	PIGR;SLC25A3;ALAS2;RPL10;HSPB6;SAR1B;HSPB8;HP;FHL2;YBX1;ATP5O;RPL10A;COX5A;COX6A2;TTN;LDHB;UGP2;ACADL;FTH1;PRDX1;TNNI3;APOE;RPL39;IVNS1ABP;FGB;DSP;NPM1;RPL21;CKM;ACTN2;DSTN;RPSA;EIF2S2;ATP5F1;DYNLL2;GNB2L1;HADHB;FABP1;ACTA1;MYL3;DNAJA2;KLF9;APOC1;CYCS;CYP2E1;CDO1;CRYAB
Tinidazole-1200 mg/kg in CMC-Rat-Liver-3d-dn	40/294	3.20642e-14	7.30723e-14	0	0	4.82375	149.879	ALAS2;ATP5A1;PARK7;ETFB;ATP5G1;UQCRH;ACAT1;C3;EEF1B2;ADH1;LDHA;CDH1;FTH1;APOE;ACADM;NDUFV2;GLUL;FGB;CD74;HSPA5;MDH2;RPS8;SERPINA3K;APOA1;RPL35A;SEPP1;SDHB;FABP1;PPP1R3C;NFIB;FASN;ID2;ALB;APOC1;VDAC3;TXNIP;TAGLN2;CYP2E1;CDO1;TPT1
Tinidazole-1200 mg/kg in CMC-Rat-Liver-3d-up	59/306	1.75969e-28	3.57419e-27	0	0	7.5496	482.474	TXN1;PIGR;COX7B;SLC25A3;HSPB6;GDA;FHL2;ATP5C1;ATP5G3;RPL10A;COX6A2;RPS19;BSG;STMN1;RPS11;RPL39;RPS10;MYBPC3;RPS6;NME2;APOA2;RPSA;ATP5F1;DYNLL2;HADHB;ACTA1;NDUFS7;MYL3;MYH9;SUCLG1;UQCRC2;CRYAB;NDUFB8;RPL10;SAR1B;ATP5O;TTN;LDHB;UGP2;PRDX1;ATP5D;PGK1;PCK1;GC;IVNS1ABP;NPM1;CKM;UBE2B;NDUFA5;DSTN;IMMT;SOD2;GNB2L1;TCEA3;DNAJA2;KLF9;CYCS;RPS20;P4HB
Tinidazole-1200 mg/kg in CMC-Rat-Liver-5d-dn	43/293	2.09398e-16	6.46499e-16	0	0	5.2951	191.165	COX7B;ALAS2;ACADVL;SAR1B;NDUFB5;ATP5A1;ETFB;ATP5G3;COX5A;UQCRH;ACAT1;C3;EEF1B2;MRPL42;ADH1;LDHA;ACADL;STMN1;FLNA;APOE;ACADM;GC;NDUFV2;GLUL;RPL39;CD74;HSPA5;SERPINA3K;APOA2;SORBS1;SEPP1;SDHB;HADHB;FABP1;ACTA2;NDUFS7;FASN;ID2;ALB;TXNIP;TAGLN2;CYP2E1;TPT1
Tinidazole-1200 mg/kg in CMC-Rat-Liver-5d-up	45/307	4.30269e-17	1.47083e-16	0	0	5.30136	199.78	TXN1;PIGR;SLC25A3;NDUFB8;RPL10;GDA;HSPB8;HP;ATP5C1;ATP5O;RPL10A;ATP5G1;RPL6;NUDT4;TTN;UGP2;RPS19;FTH1;PRDX1;PCK1;RPS10;IVNS1ABP;NPM1;UBE2B;NDUFA5;RPS6;NME2;TIMM23;DSTN;APOA1;RPSA;ATP5F1;SOD2;GNB2L1;PPP1R3C;TCEA3;DNAJA2;KLF9;APOC1;CYCS;MYH9;RPS20;UQCRC2;P4HB;CDO1
TNF-alpha-0.25 mg/kg in RSA/Saline-Rat-Liver-0.25d-dn	28/295	6.46457e-07	7.30487e-07	0	0	3.14937	44.8841	COX7B;NDUFB8;NDUFB11;NDUFB5;ATP5C1;ATP5G3;ATP5O;ATP5G1;UQCRH;LDHA;RPS19;CDH1;ATP5D;APOE;RPS11;GC;NDUFV2;RPS10;NDUFA5;APOA2;APOA1;RPSA;SEPP1;SDHB;PPP1R3C;ID2;APOC1;CDO1
TNF-alpha-0.25 mg/kg in RSA/Saline-Rat-Liver-0.25d-up	43/305	9.26685e-16	2.58814e-15	0	0	5.0494	174.785	PIGR;SLC25A3;RPL10;GDA;ATP5A1;HP;RPL10A;NUDT4;C3;PLAC8;EEF1B2;ADH1;TUBB5;UGP2;PRDX1;CFL1;PCK1;IVNS1ABP;FGB;CD74;NPM1;UBE2B;HSPA5;RPL23;RPS6;SERPINA3K;DSTN;ATP5F1;SOD2;GNB2L1;HADHB;FABP1;ACTA2;ALB;KLF9;VDAC3;CYCS;MYH9;TAGLN2;UQCRC2;CYP2E1;P4HB;S100A9
TNF-alpha-0.25 mg/kg in RSA/Saline-Rat-Liver-1d-dn	26/292	5.24664e-06	5.66917e-06	0	0	2.92635	35.5783	ALAS2;SAR1B;ATP5A1;ATP5C1;COX5A;ATP5G1;RPL6;C3;LDHA;UGP2;CSRP1;PRDX1;PGK1;APOE;PCK1;GLUL;FGB;HSPA5;RPL23;APOA1;ATP5F1;NDUFS7;NFIB;FASN;APOC1;CYP2E1
TNF-alpha-0.25 mg/kg in RSA/Saline-Rat-Liver-1d-up	42/308	6.63696e-15	1.65629e-14	0	0	4.84897	158.3	TXN1;COX7B;RPL10;HSPB8;HP;ATP5G3;RPL10A;NUDT4;PLAC8;EEF1B2;ADH1;RPS19;FTH1;BSG;RPS11;GC;RPL39;RPS10;IVNS1ABP;CD74;NPM1;UBE2B;NDUFA5;RPS8;RPS6;SERPINA3K;APOA2;RPSA;SEPP1;SDHB;FABP1;PPP1R3C;ALB;KLF9;VDAC3;TXNIP;CYCS;TAGLN2;P4HB;CDO1;S100A9;TPT1
Tobramycin-40 mg/kg in Saline-Rat-Kidney-14d-dn	25/293	1.65197e-05	1.75161e-05	0	0	2.78813	30.6999	TXN1;PIGR;NDUFB11;ATP5C1;RPL6;NUDT4;CDH1;BSG;ATP5D;ACADM;RPS11;PCK1;GLUL;EGLN1;IGFBP5;UBE2B;HSPA5;DST;S100A1;GPX3;IMMT;SEPP1;NDUFS7;KLF9;TXNIP
Tobramycin-40 mg/kg in Saline-Rat-Kidney-14d-up	42/307	5.91294e-15	1.48481e-14	0	0	4.86752	159.468	SLC25A3;NDUFB8;RPL10;NDUFB5;ATP5A1;YBX1;ATP5G3;RPL10A;ATP5G1;EEF1B2;LDHB;ADH1;LDHA;TUBA1B;TUBB5;RPS19;CSRP1;FTH1;STMN1;PGK1;FLNA;NDUFV2;RPL39;RPS10;CTSD;CD74;NDUFA5;RPS8;RPL23;RPS6;NME2;ATP5F1;SOD2;GNB2L1;DCN;ACTA2;CYCS;MYH9;TAGLN2;CYP2E1;LCP1;TPT1
Tobramycin-40 mg/kg in Saline-Rat-Kidney-28d-dn	45/289	3.96536e-18	1.57257e-17	0	0	5.69782	228.305	TXN1;COX7B;NDUFB8;HSPB6;NDUFB11;NDUFB5;ATP5A1;ATP5C1;ETFB;ATP5O;ATP5G1;UQCRH;NUDT4;ACAT1;LDHB;ADH1;ACADL;FTH1;MFN2;ACADM;PCK1;GC;NDUFV2;IGFBP5;HSPA5;DST;NDUFA5;MDH2;S100A1;RPS6;USP2;DDIT4L;IMMT;SEPP1;SDHB;HADHB;NDUFS7;TCEA3;KLF9;VDAC3;TXNIP;CYCS;CDO1;CRYAB;SLC25A4
Tobramycin-40 mg/kg in Saline-Rat-Kidney-28d-up	46/311	1.32704e-17	4.85902e-17	0	0	5.36566	208.515	SLC25A3;RPL10;GDA;FHL2;YBX1;RPL10A;RPL6;PLAC8;EEF1B2;LDHA;TUBA1B;TUBB5;RPS19;CSRP1;PRDX1;BSG;STMN1;ATP5D;CFL1;COTL1;FLNA;APOE;RPS11;GLUL;RPL39;RPS10;CTSD;IVNS1ABP;CD74;NPM1;RPS8;GPX3;RPL23;NME2;DSTN;RPSA;GNB2L1;DCN;ACTA2;MYH9;TAGLN2;RPS20;CYP2E1;LCP1;P4HB;TPT1
Tobramycin-40 mg/kg in Saline-Rat-Kidney-5d-dn	39/298	2.40563e-13	4.89833e-13	0	0	4.60376	133.766	TXN1;COX7B;ALAS2;NDUFB8;NDUFB5;ATP5A1;HP;ATP5C1;PARK7;ETFB;ATP5G3;ATP5O;ATP5G1;UQCRH;EEF1B2;ADH1;RPS19;PRDX1;CFL1;PGK1;FLNA;GC;CD74;HSPA5;NDUFA5;RPS8;RPL23;DDIT4L;SORBS1;SEPP1;SDHB;NDUFS7;TCEA3;ALB;KLF9;APOC1;NDUFS2;TAGLN2;UQCRC2
Tobramycin-40 mg/kg in Saline-Rat-Kidney-5d-up	39/302	3.70349e-13	7.37401e-13	0	0	4.53279	129.748	SLC25A3;ACADVL;RPL10;HSPB6;COX5A;RPL6;NUDT4;LDHA;TUBB5;CSRP1;ACADL;CDH1;FTH1;BSG;ATP5D;COTL1;MFN2;ACADM;RPS11;PCK1;GLUL;RPL39;CTSD;IGFBP5;DST;S100A1;GPX3;RPS6;RPSA;ATP5F1;GNB2L1;DCN;CS;HADHB;TXNIP;SUCLG1;CYP2E1;P4HB;TPT1
Tocainide-224 mg/kg in Corn Oil-Rat-Liver-0.25d-dn	36/273	1.6237e-12	3.00054e-12	0	0	4.62722	125.612	ATP5A1;HP;ATP5C1;PARK7;ETFB;ATP5G1;RPL6;ACAT1;C3;ADH1;LDHA;CSRP1;PRDX1;PCK1;RPL18;NDUFV2;RPL39;FGB;HSPA5;MDH2;NME2;IMMT;RPSA;SOD2;SDHB;FABP1;PPP1R3C;NFIB;FASN;ID2;ALB;APOC1;CYCS;NDUFS2;UQCRC2;TPT1
Tocainide-224 mg/kg in Corn Oil-Rat-Liver-0.25d-up	39/327	4.6368e-12	8.12265e-12	0	0	4.1339	107.882	PIGR;ALAS2;ACADVL;NDUFB8;RPL10;SAR1B;GDA;NDUFB11;HSPB8;ATP5G3;RPL10A;PLAC8;EEF1B2;RPS19;ACADL;FTH1;BSG;ATP5D;APOE;RPS11;GC;GLUL;RPS10;CD74;NPM1;UBE2B;RPL23;RPS6;SERPINA3K;APOA2;EIF2S2;ATP5F1;SEPP1;GNB2L1;HADHB;NDUFS7;RPS20;CYP2E1;CDO1
Tocainide-224 mg/kg in Corn Oil-Rat-Liver-1d-dn	39/306	5.65705e-13	1.10175e-12	0	0	4.46395	125.887	COX7B;SLC25A3;RPL10;ATP5A1;HP;ATP5C1;ETFB;COX5A;ATP5G1;RPL6;C3;ADH1;LDHA;TUBA1B;CSRP1;PRDX1;BSG;ATP5D;APOE;PCK1;GC;GLUL;FGB;CD74;HSPA5;RPSA;SDHB;GNB2L1;AES;HADHB;ACTA2;PPP1R3C;FASN;PSME4;MYH9;SUCLG1;UQCRC2;CYP2E1;P4HB
Tocainide-224 mg/kg in Corn Oil-Rat-Liver-1d-up	38/294	7.26851e-13	1.39524e-12	0	0	4.53174	126.662	TXN1;PIGR;ALAS2;ACADVL;SAR1B;NDUFB11;HSPB8;ATP5O;UQCRH;EEF1B2;UGP2;RPS19;FTH1;RPS11;RPS10;IVNS1ABP;NPM1;RPL21;NDUFA5;RPS8;RPL23;RPS6;NME2;APOA2;TIMM23;APOA1;EIF2S2;ATP5F1;SEPP1;FABP1;ALB;KLF9;APOC1;VDAC3;NDUFS2;RPS20;CDO1;TPT1
Tocainide-224 mg/kg in Corn Oil-Rat-Liver-3d-dn	35/301	1.19606e-10	1.81472e-10	0	0	3.99577	91.2906	SLC25A3;RPL10;GDA;HP;ETFB;ATP5G3;RPL10A;RPL6;ACAT1;TTN;ADH1;LDHA;CSRP1;CDH1;APOE;ACADM;RPS11;PCK1;RPL18;FGB;CD74;HSPA5;TIMM23;RPSA;SDHB;GNB2L1;AES;ACTA2;PPP1R3C;NFIB;PSME4;MYH9;SUCLG1;UQCRC2;TPT1
Tocainide-224 mg/kg in Corn Oil-Rat-Liver-3d-up	40/299	5.65655e-14	1.2539e-13	0	0	4.72939	144.262	TXN1;PIGR;COX7B;ACADVL;NDUFB8;NDUFB11;NDUFB5;ATP5A1;ATP5C1;PARK7;ATP5G1;EEF1B2;TUBA1B;RPS19;FTH1;GC;NDUFV2;RPL39;RPS10;UBE2B;NDUFA5;RPS8;RPL23;RPS6;NME2;SERPINA3K;APOA2;RPL35A;EIF2S2;FABP1;FABP2;FASN;ALB;DNAJA2;APOC1;VDAC3;NDUFS2;RPS20;CYP2E1;CDO1
Tocainide-224 mg/kg in Corn Oil-Rat-Liver-5d-dn	28/282	2.57608e-07	2.968e-07	0	0	3.31282	50.2615	TXN1;ALAS2;ACADVL;RPL10;SAR1B;HP;RPL10A;COX5A;PLAC8;ADH1;LDHA;CSRP1;ACADL;CDH1;FTH1;PRDX1;PCK1;CD74;UBE2B;RPS6;USP2;TIMM23;APOA1;GNB2L1;ACTA2;PSME4;MYH9;S100A9
Tocainide-224 mg/kg in Corn Oil-Rat-Liver-5d-up	52/318	9.14379e-22	6.12906e-21	0	0	6.10174	295.592	PIGR;SLC25A3;ATP5C1;PARK7;YBX1;ATP5G3;ATP5G1;RPL6;NUDT4;TUBA1B;RPS19;BSG;ACADM;RPL39;RPS10;CTSD;RPS8;RPL23;NME2;APOA2;RPSA;ATP5F1;SEPP1;PPP1R3C;NDUFS7;VDAC3;NDUFS2;SUCLG1;UQCRC2;NDUFB5;ATP5A1;UQCRH;UGP2;ATP5D;PGK1;PACSIN3;APOE;GC;NDUFV2;NDUFA5;SERPINA3K;DSTN;IMMT;EIF2S2;FABP1;FASN;ALB;CYCS;RPS20;P4HB;CDO1;TPT1
Tocainide-67 mg/kg in Corn Oil-Rat-Liver-0.25d-dn	47/342	1.13571e-16	3.65246e-16	0	0	4.92502	180.818	TXN1;COX7B;ACADVL;NDUFB8;RPL10;NDUFB5;ATP5A1;HP;NDUFB2;ATP5C1;PARK7;ETFB;ATP5G3;ATP5O;RPL10A;COX5A;ATP5G1;ACAT1;ADH1;LDHA;RPS19;ACADL;CDH1;FTH1;PRDX1;BSG;ATP5D;APOE;RPS11;PCK1;FGB;HSPA5;APOA1;IMMT;SDHB;GNB2L1;HADHB;FABP1;PPP1R3C;NDUFS7;FASN;PSME4;APOC1;TXNIP;CYCS;RPS20;CYP2E1
Tocainide-67 mg/kg in Corn Oil-Rat-Liver-0.25d-up	30/258	2.5662e-09	3.44024e-09	0	0	3.9721	78.5716	PIGR;SAR1B;GDA;RPL6;UQCRH;NUDT4;C3;TUBA1B;PGK1;GC;GLUL;RPS10;IVNS1ABP;DSP;UBE2B;MDH2;RPS8;USP2;NME2;SERPINA3K;APOA2;DSTN;RPSA;SORBS1;SEPP1;ALB;VDAC3;P4HB;CDO1;TPT1
Tocainide-67 mg/kg in Corn Oil-Rat-Liver-1d-dn	33/300	1.71443e-09	2.33119e-09	0	0	3.74122	75.5134	ACADVL;ATP5A1;HP;ATP5C1;ETFB;ATP5G3;RPL10A;COX5A;ATP5G1;RPL6;ACAT1;TTN;C3;EEF1B2;ADH1;LDHA;TUBA1B;UGP2;ACADL;PRDX1;ACADM;FGB;CD74;HSPA5;SERPINA3K;SDHB;HADHB;PPP1R3C;NDUFS7;FASN;ALB;TXNIP;CYP2E1
Tocainide-67 mg/kg in Corn Oil-Rat-Liver-1d-up	43/300	5.03539e-16	1.45858e-15	0	0	5.14899	181.372	PIGR;NDUFB8;SAR1B;NDUFB5;ATP5O;UQCRH;NUDT4;RPS19;CSRP1;CDH1;FTH1;APOE;PCK1;GC;GLUL;RPL39;RPS10;PDK2;IVNS1ABP;NDUFA5;MDH2;RPS8;RPS6;NME2;APOA2;TIMM23;APOA1;RPL35A;RPSA;ATP5F1;SOD2;DYNLL2;GNB2L1;FABP1;NFIB;DNAJA2;APOC1;CYCS;NDUFS2;RPS20;UQCRC2;P4HB;TPT1
Tocainide-67 mg/kg in Corn Oil-Rat-Liver-3d-dn	38/296	8.99369e-13	1.71015e-12	0	0	4.49614	124.71	COX7B;ACADVL;RPL10;GDA;ATP5A1;ETFB;ATP5G3;RPL10A;COX5A;ATP5G1;RPL6;TTN;C3;EEF1B2;MRPL42;ADH1;LDHA;CSRP1;PRDX1;BSG;ATP5D;APOE;RPS11;PCK1;GC;RPL39;FGB;CD74;HSPA5;SERPINA3K;SDHB;HADHB;FABP1;ACTA2;PPP1R3C;NDUFS7;FASN;CYP2E1
Tocainide-67 mg/kg in Corn Oil-Rat-Liver-3d-up	45/304	2.93024e-17	1.02708e-16	0	0	5.36361	204.186	TXN1;PIGR;NDUFB11;NDUFB5;HP;UQCRH;NUDT4;MTDH;UGP2;RPS19;FTH1;RPL18;NDUFV2;GLUL;RPS10;IVNS1ABP;NPM1;UBE2B;NDUFA5;MDH2;RPS8;RPL23;RPS6;NME2;APOA2;TIMM23;DSTN;APOA1;RPSA;ATP5F1;SEPP1;DYNLL2;NFIB;ID2;ALB;KLF9;VDAC3;CYCS;MYH9;NDUFS2;RPS20;UQCRC2;P4HB;CDO1;TPT1
Tocainide-67 mg/kg in Corn Oil-Rat-Liver-5d-dn	42/319	2.28801e-14	5.3236e-14	0	0	4.65373	146.167	TXN1;COX7B;SLC25A3;ALAS2;ACADVL;RPL10;SAR1B;GDA;HP;ETFB;ATP5G3;ATP5O;COX5A;ATP5G1;C3;ADH1;LDHA;CSRP1;FTH1;FLNA;PCK1;GLUL;FGB;UBE2B;HSPA5;RPS6;USP2;PRG2;SERPINA3K;IMMT;SEPP1;SDHB;GNB2L1;ACTA2;NDUFS7;FASN;PSME4;CCNG1;MYH9;TAGLN2;CYP2E1;S100A9
Tocainide-67 mg/kg in Corn Oil-Rat-Liver-5d-up	38/281	1.73112e-13	3.58008e-13	0	0	4.77743	140.384	PIGR;NDUFB8;NDUFB5;PARK7;RPL6;UQCRH;NUDT4;ACAT1;UGP2;RPS19;ACADL;PRDX1;BSG;GC;RPS10;NPM1;NDUFA5;MDH2;RPS8;RPL23;AGL;NME2;APOA2;TIMM23;APOA1;EIF2S2;ATP5F1;SOD2;FABP1;PPP1R3C;ALB;APOC1;VDAC3;NDUFS2;RPS20;P4HB;CDO1;TPT1
Tolazamide-1500 mg/kg in CMC-Rat-Heart-1d-dn	70/318	1.39023e-37	1.56421e-35	0	0	9.08604	771.098	COX7B;SLC25A3;ALAS2;ACADVL;FHL2;ATP5G3;COX6A2;RPL6;NUDT4;TUBA1B;TUBB5;RPS19;CSRP1;ACADL;ACADM;TMEM38A;RPS11;RPL39;RPS10;MYBPC3;DSP;IGFBP5;ACTN2;GPX3;RPL23;RPS6;TPM1;NME2;ATP5F1;SEPP1;SDHB;COQ10A;ACTA2;ACTA1;PPP1R3C;NDUFS7;VDAC3;MYH9;UQCRC2;CRYAB;NDUFB8;RPL10;NDUFB11;NDUFB5;ATP5O;COX5A;LDHB;LDHA;UGP2;PRDX1;ATP5D;PGK1;MFN2;FLNA;TNNI3;EGLN1;CD74;MDH1;NDUFA5;MDH2;DSTN;PDE4DIP;IMMT;GNB2L1;CS;FABP4;DNAJA2;HRC;CYCS;TPT1
Tolazamide-1500 mg/kg in CMC-Rat-Heart-1d-up	39/282	3.94106e-14	8.88628e-14	0	0	4.91101	151.577	HSPB6;GDA;ATP5A1;ATP5C1;PARK7;YBX1;ETFB;UQCRH;RTN4;MTDH;TTN;EEF1B2;PPP3CA;CCND2;PLN;FTH1;PDLIM5;GLUL;CTSD;IVNS1ABP;BRD2;CKM;UBE2B;HSPA5;DST;RPS8;CACNA2D1;USP2;RPSA;DCN;TXLNB;NFIB;MYL3;CCNG1;KLF9;CASQ2;TXNIP;SUCLG1;SLC25A4
Tolazamide-1500 mg/kg in CMC-Rat-Heart-3d-dn	68/319	1.37865e-35	1.06453e-33	0	0	8.69027	697.562	COX7B;SLC25A3;ALAS2;ACADVL;HSPB8;ATP5G3;RPL6;NUDT4;CSRP3;TUBA1B;CSRP1;ACADL;BSG;STMN1;PGM2;ACADM;TMEM38A;RPL39;PDK2;IDH3A;MYBPC3;IGFBP5;GPX3;RPS6;TPM1;NME2;RPSA;ATP5F1;SEPP1;ACTA2;ACTA1;NDUFS7;TNNT2;MYL3;VDAC3;MYH9;SUCLG1;TAGLN2;UQCRC2;NDUFB8;RPL10;NDUFB5;COX5A;LDHA;PRDX1;ATP5D;PGK1;MFN2;FLNA;NDUFV2;CD74;MDH1;CKM;NDUFA5;MDH2;AGL;DSTN;IMMT;SORBS1;SOD2;GNB2L1;CS;FABP4;DNAJA2;CYCS;RPS20;P4HB;TPT1
Tolazamide-1500 mg/kg in CMC-Rat-Heart-3d-up	40/281	6.87599e-15	1.71323e-14	0	0	5.08742	165.904	TXN1;HSPB6;GDA;NDUFB11;ATP5A1;PARK7;YBX1;ETFB;COX6A2;MYPN;RTN4;MTDH;ACAT1;TTN;PPP3CA;CCND2;GPC1;TNNI3;PDLIM5;GLUL;EGLN1;IVNS1ABP;DSP;BRD2;UBE2B;HSPA5;DST;RPS8;CACNA2D1;USP2;DCN;AES;PPP1R3C;TXLNB;NFIB;KLF9;CASQ2;TXNIP;CRYAB;SLC25A4
Tolazamide-1500 mg/kg in CMC-Rat-Heart-5d-dn	71/328	1.32798e-37	1.53283e-35	0	0	8.90393	756.051	COX7B;SLC25A3;ALAS2;ACADVL;HSPB8;ATP5C1;ATP5G3;COX6A2;NUDT3;NUDT4;CSRP3;CSRP1;ACADL;FTH1;BSG;ACADM;TMEM38A;RPS11;RPS10;IDH3A;MYBPC3;DSP;ACTN2;GPX3;RPS6;TPM1;NME2;ATP5F1;SEPP1;SDHB;COQ10A;HADHB;OBSCN;NDUFS7;MYL3;VDAC3;MYH9;NDUFS2;UQCRC2;NDUFB8;RPL10;NDUFB5;ATP5O;COX5A;UQCRH;LDHB;LDHA;UGP2;PLN;PRDX1;ATP5D;PGK1;MFN2;TNNI3;NDUFV2;CD74;MDH1;CKM;NDUFA5;MDH2;AGL;PDE4DIP;IMMT;SORBS1;GNB2L1;CS;FABP4;DNAJA2;HRC;CYCS;TPT1
Tolazamide-1500 mg/kg in CMC-Rat-Heart-5d-up	40/272	2.23515e-15	5.97964e-15	0	0	5.28726	178.363	GDA;NDUFB11;ATP5A1;NEXN;PARK7;YBX1;MYPN;RTN4;MTDH;ACAT1;TTN;EEF1B2;PPP3CA;CCND2;RPS19;GPC1;PDLIM5;GLUL;RPL39;EGLN1;BRD2;NPM1;IGFBP5;UBE2B;HSPA5;DST;CACNA2D1;RPL23;USP2;DCN;ACTA1;PPP1R3C;TXLNB;NFIB;RAB12;CCNG1;KLF9;CASQ2;TXNIP;SLC25A4
Tolazamide-1500 mg/kg in CMC-Rat-Kidney-1d-dn	42/291	8.66182e-16	2.42519e-15	0	0	5.18464	179.816	TXN1;COX7B;ALAS2;NDUFB8;NDUFB11;NDUFB5;ATP5C1;PARK7;YBX1;ATP5O;ATP5G1;RPL6;UQCRH;NUDT4;ACAT1;TUBA1B;RPS19;CDH1;STMN1;FLNA;APOE;NDUFV2;RPL39;IVNS1ABP;CD74;MDH1;IGFBP5;DST;NDUFA5;MDH2;S100A1;GPX3;RPL23;RPS6;NME2;ATP5F1;VDAC3;CYCS;NDUFS2;RPS20;UQCRC2;CRYAB
Tolazamide-1500 mg/kg in CMC-Rat-Kidney-1d-up	39/309	7.73387e-13	1.48168e-12	0	0	4.41366	123.088	PIGR;SLC25A3;RPL10;GDA;ATP5A1;EEF1B2;LDHB;ADH1;LDHA;CSRP1;ACADL;FTH1;CFL1;COTL1;ACADM;RPS11;PCK1;GC;GLUL;RPS10;CTSD;PDK2;MYBPC1;NPM1;UBE2B;HSPA5;RPS8;SOD2;SEPP1;GNB2L1;DCN;HADHB;FABP4;FASN;KLF9;TXNIP;CYP2E1;CDO1;TPT1
Tolazamide-1500 mg/kg in CMC-Rat-Kidney-3d-dn	45/293	6.85047e-18	2.6166e-17	0	0	5.60474	221.512	COX7B;SLC25A3;ALAS2;ACADVL;RPL10;NDUFB11;NDUFB5;ATP5A1;PARK7;ATP5G3;ATP5O;COX5A;ATP5G1;RPL6;UQCRH;LDHA;TUBA1B;TUBB5;RPS19;CDH1;FTH1;STMN1;CFL1;PGK1;FLNA;APOE;IVNS1ABP;IGFBP5;NDUFA5;MDH2;RPS8;GPX3;RPL23;RPS6;NME2;IMMT;GNB2L1;DCN;ID2;PSME4;VDAC3;CYCS;NDUFS2;TAGLN2;TPT1
Tolazamide-1500 mg/kg in CMC-Rat-Kidney-3d-up	28/307	1.4331e-06	1.58884e-06	0	0	3.01202	40.5287	TXN1;ATP5C1;RPL10A;PLAC8;LDHB;ADH1;PRDX1;BSG;ATP5D;COTL1;ACADM;RPS11;PCK1;GC;GLUL;PDK2;CD74;NPM1;HSPA5;USP2;SEPP1;SDHB;KLF9;TXNIP;SUCLG1;RPS20;CYP2E1;P4HB
Tolazamide-1500 mg/kg in CMC-Rat-Kidney-5d-dn	38/291	5.26092e-13	1.02791e-12	0	0	4.58619	129.667	ALAS2;ACADVL;NDUFB8;RPL10;NDUFB11;FHL2;ATP5C1;ATP5G1;RPL6;UQCRH;NUDT4;LDHA;CDH1;FTH1;ATP5D;PGK1;MFN2;APOE;CD74;IGFBP5;HSPA5;NDUFA5;MDH2;RPS6;NME2;IMMT;SOD2;SDHB;HADHB;FABP4;TXNIP;CYCS;MYH9;NDUFS2;TAGLN2;UQCRC2;CYP2E1;SLC25A4
Tolazamide-1500 mg/kg in CMC-Rat-Kidney-5d-up	42/309	7.44582e-15	1.84471e-14	0	0	4.83056	157.143	TXN1;GDA;NDUFB5;ATP5A1;ATP5G3;ATP5O;RPL10A;COX5A;ACAT1;PLAC8;EEF1B2;LDHB;MRPL42;ADH1;UGP2;CSRP1;ACADL;PRDX1;CFL1;COTL1;ACADM;RPS11;PCK1;GC;PDLIM5;GLUL;PDK2;NPM1;RPS8;RPL23;DDIT4L;DSTN;RPSA;ATP5F1;SEPP1;GNB2L1;DCN;ACTA2;TCEA3;KLF9;P4HB;TPT1
Tolazamide-1500 mg/kg in CMC-Rat-Liver-1d-dn	27/283	9.24453e-07	1.03688e-06	0	0	3.16423	43.964	NDUFB8;ATP5G1;RPL6;C3;ADH1;LDHA;CSRP1;CDH1;BSG;STMN1;FLNA;ACADM;GLUL;RPL39;CD74;NPM1;NDUFA5;SERPINA3K;DSTN;SOD2;FABP1;PPP1R3C;FASN;TXNIP;CYCS;TAGLN2;P4HB
Tolazamide-1500 mg/kg in CMC-Rat-Liver-1d-up	59/317	1.26203e-27	2.18937e-26	0	0	7.22355	447.406	TXN1;PIGR;COX7B;ACADVL;HP;ATP5C1;PARK7;ETFB;ATP5G3;RPL10A;NUDT4;EEF1B2;RPS19;ACADL;FTH1;RPS11;RPS10;RPL21;RPS8;RPL23;RPS6;NME2;APOA2;TIMM23;APOA1;RPSA;ATP5F1;DYNLL2;HADHB;PSME4;VDAC3;SUCLG1;CYP2E1;SAR1B;NDUFB11;NDUFB5;ATP5A1;ATP5O;COX5A;UQCRH;ACAT1;TTN;UGP2;PRDX1;PGK1;APOE;PCK1;GC;HSPA5;RPL35A;GNB2L1;FABP2;TCEA3;ALB;KLF9;APOC1;RPS20;CDO1;TPT1
Tolazamide-1500 mg/kg in CMC-Rat-Liver-3d-dn	28/292	5.25682e-07	5.96495e-07	0	0	3.18566	46.0601	ALAS2;NDUFB8;RPL10;ATP5G1;RPL6;UQCRH;C3;ADH1;LDHA;ACADL;CDH1;FTH1;BSG;PCK1;GLUL;FGB;CD74;MDH2;RPS8;RPS6;SERPINA3K;RPL35A;FABP1;NFIB;FASN;ID2;ALB;APOC1
Tolazamide-1500 mg/kg in CMC-Rat-Liver-3d-up	41/308	3.22456e-14	7.33452e-14	0	0	4.70796	146.255	TXN1;ACADVL;SAR1B;ATP5C1;ATP5G3;RPL10A;NUDT4;ACAT1;TTN;UGP2;RPS19;PRDX1;PGK1;APOE;RPS11;GC;RPS10;IVNS1ABP;NPM1;UBE2B;RPL23;APOA2;TIMM23;IMMT;RPSA;ATP5F1;SEPP1;DYNLL2;SDHB;HADHB;ACTA2;PPP1R3C;NDUFS7;KLF9;MYH9;SUCLG1;RPS20;UQCRC2;P4HB;CDO1;TPT1
Tolazamide-1500 mg/kg in CMC-Rat-Liver-5d-dn	28/290	4.57154e-07	5.20085e-07	0	0	3.21031	46.865	ALAS2;RPL10;SAR1B;LDHA;CSRP1;FTH1;ACADM;RPS11;PCK1;NDUFV2;GLUL;RPL39;FGB;CD74;MDH2;SERPINA3K;COQ10A;FABP1;ACTA2;NFIB;FASN;ID2;ALB;APOC1;TAGLN2;CYP2E1;CDO1;TPT1
Tolazamide-1500 mg/kg in CMC-Rat-Liver-5d-up	52/310	2.75529e-22	1.98361e-21	0	0	6.29358	312.435	TXN1;COX7B;HSPB8;HP;ATP5C1;PARK7;ATP5G3;RPL10A;RPL6;NUDT4;EEF1B2;RPS19;STMN1;RPS8;RPL23;RPS6;NME2;APOA2;APOA1;RPSA;ATP5F1;SEPP1;DYNLL2;SDHB;HADHB;VDAC3;MYH9;SUCLG1;UQCRC2;NDUFB11;NDUFB5;ATP5A1;ATP5O;COX5A;ACAT1;TTN;UGP2;PRDX1;PGK1;APOE;GC;IVNS1ABP;UBE2B;HSPA5;NDUFA5;DSTN;IMMT;SOD2;KLF9;CYCS;RPS20;P4HB
Torsemide-110 mg/kg in Corn Oil-Rat-Liver-0.25d-dn	32/298	5.48365e-09	7.13164e-09	0	0	3.6359	69.1603	TXN1;COX7B;ALAS2;NDUFB5;ATP5A1;HP;ATP5C1;PARK7;ETFB;ATP5G3;COX5A;ATP5G1;ACAT1;LDHA;CSRP1;CDH1;PRDX1;RPL18;GC;FGB;HSPA5;TIMM23;GNB2L1;FABP1;ACTA2;PPP1R3C;NFIB;ID2;ALB;APOC1;CYCS;P4HB
Torsemide-110 mg/kg in Corn Oil-Rat-Liver-0.25d-up	41/302	1.63688e-14	3.88199e-14	0	0	4.81771	152.93	ACADVL;SAR1B;GDA;RRBP1;RPL10A;UQCRH;NUDT4;C3;PLAC8;EEF1B2;ADH1;RPS19;ACADL;FTH1;BSG;PGK1;ACADM;PCK1;GLUL;RPL39;RPS10;PDK2;IVNS1ABP;DSP;UBE2B;RPL23;RPS6;SERPINA3K;APOA2;APOA1;IMMT;SEPP1;SDHB;HADHB;FASN;PSME4;DNAJA2;TXNIP;CYP2E1;CDO1;TPT1
Torsemide-110 mg/kg in Corn Oil-Rat-Liver-1d-dn	41/284	1.90767e-15	5.15076e-15	0	0	5.17946	175.547	COX7B;SLC25A3;NDUFB8;RPL10;ATP5A1;HP;ATP5C1;YBX1;ATP5G3;RPL10A;COX5A;ATP5G1;C3;EEF1B2;ADH1;LDHA;RPS19;CSRP1;ACADL;FTH1;PRDX1;STMN1;ATP5D;ACADM;RPS11;FGB;CD74;HSPA5;RPS6;RPL35A;EIF2S2;GNB2L1;FABP1;ACTA2;PPP1R3C;FASN;APOC1;CYCS;RPS20;UQCRC2;P4HB
Torsemide-110 mg/kg in Corn Oil-Rat-Liver-1d-up	32/316	2.2617e-08	2.80434e-08	0	0	3.40225	59.895	PIGR;ACADVL;SAR1B;RPL6;NUDT4;PLAC8;UGP2;PGK1;PCK1;RPL18;GC;GLUL;PDK2;IVNS1ABP;NDUFA5;RPS8;RPL23;NME2;SERPINA3K;APOA2;TIMM23;APOA1;SOD2;SEPP1;NDUFS7;NFIB;ALB;KLF9;SUCLG1;CYP2E1;CDO1;TPT1
Torsemide-110 mg/kg in Corn Oil-Rat-Liver-3d-dn	51/295	1.73202e-22	1.29548e-21	0	0	6.52083	326.743	COX7B;HP;ATP5C1;PARK7;YBX1;ETFB;ATP5G3;RPL10A;ATP5G1;EEF1B2;RPS19;FTH1;STMN1;CFL1;RPS11;GLUL;FGB;RPS8;RPL23;NME2;APOA1;RPSA;ATP5F1;ACTA2;PPP1R3C;VDAC3;NDUFS2;RPL10;ATP5A1;ATP5O;COX5A;UQCRH;ACAT1;C3;ADH1;LDHA;UGP2;PRDX1;PGK1;NDUFV2;HSPA5;MDH2;DSTN;RPL35A;GNB2L1;FABP1;ID2;APOC1;RPS20;P4HB;TPT1
Torsemide-110 mg/kg in Corn Oil-Rat-Liver-3d-up	28/305	1.25925e-06	1.40142e-06	0	0	3.03408	41.218	TXN1;PIGR;ACADVL;NDUFB8;SAR1B;NDUFB11;HSPB8;RPL6;TTN;TUBA1B;BSG;ATP5D;APOE;ACADM;PCK1;GC;RPL39;RPS10;UBE2B;NDUFA5;SERPINA3K;APOA2;SEPP1;NDUFS7;ALB;TXNIP;CYP2E1;CDO1
Torsemide-110 mg/kg in Corn Oil-Rat-Liver-5d-dn	43/268	7.13526e-18	2.7201e-17	0	0	5.89115	232.592	PIGR;SLC25A3;RPL10;HSPB8;ATP5A1;HP;RPL10A;COX5A;ATP5G1;C3;ADH1;LDHA;UGP2;CSRP1;ACADL;FTH1;PRDX1;ATP5D;PGK1;APOE;ACADM;PCK1;CD74;NPM1;HSPA5;RPS6;SERPINA3K;DSTN;RPSA;ATP5F1;SEPP1;GNB2L1;HADHB;ACTA2;NDUFS7;FASN;CYCS;MYH9;SUCLG1;UQCRC2;CYP2E1;P4HB;CDO1
Torsemide-110 mg/kg in Corn Oil-Rat-Liver-5d-up	39/332	7.44136e-12	1.28161e-11	0	0	4.06229	104.092	COX7B;ACADVL;NDUFB8;GDA;NDUFB11;PARK7;YBX1;ETFB;ATP5G3;RPL6;UQCRH;MTDH;EEF1B2;PPP3CA;RPS19;BSG;PDLIM5;GLUL;RPL39;RPS10;FGB;RPL21;UBE2B;DST;NDUFA5;RPS8;APOA2;APOA1;RPL35A;SOD2;FABP1;ID2;ALB;KLF9;APOC1;TXNIP;NDUFS2;RPS20;TPT1
Torsemide-3 mg/kg in Corn Oil-Rat-Liver-0.25d-dn	36/295	1.60661e-11	2.66337e-11	0	0	4.2293	105.116	TXN1;RPL10;NDUFB11;NDUFB5;HP;ATP5C1;ATP5G3;ATP5O;RPL10A;UQCRH;LDHA;RPS19;ACADL;CDH1;FTH1;PRDX1;RPS11;PCK1;NDUFA5;RPS6;TIMM23;APOA1;IMMT;ATP5F1;SOD2;SEPP1;SDHB;PPP1R3C;NFIB;PSME4;ALB;APOC1;TXNIP;CYCS;RPS20;UQCRC2
Torsemide-3 mg/kg in Corn Oil-Rat-Liver-0.25d-up	32/305	9.65438e-09	1.23398e-08	0	0	3.54138	65.3591	PIGR;COX7B;GDA;HSPB8;RRBP1;YBX1;COX5A;ATP5G1;RPL6;C3;EEF1B2;ADH1;BSG;APOE;GC;GLUL;RPS10;CTSD;FGB;CD74;HSPA5;RPS8;RPL23;USP2;SERPINA3K;APOA2;RPSA;EIF2S2;HADHB;FABP1;CYP2E1;TPT1
Torsemide-3 mg/kg in Corn Oil-Rat-Liver-1d-dn	40/333	1.94986e-12	3.56478e-12	0	0	4.17314	112.521	COX7B;NDUFB8;RPL10;SAR1B;GDA;ATP5A1;HP;ATP5C1;YBX1;COX5A;ATP5G1;C3;ADH1;LDHA;TUBA1B;CSRP1;ACADL;PRDX1;ATP5D;APOE;ACADM;PCK1;FGB;CD74;HSPA5;RPSA;SDHB;GNB2L1;HADHB;ACTA2;PPP1R3C;FASN;PSME4;APOC1;CYCS;MYH9;SUCLG1;UQCRC2;CYP2E1;CDO1
Torsemide-3 mg/kg in Corn Oil-Rat-Liver-1d-up	35/267	3.95682e-12	7.01417e-12	0	0	4.58952	120.501	TXN1;PIGR;ALAS2;NDUFB11;NDUFB2;RPL6;UQCRH;UGP2;RPS19;CDH1;FTH1;RPS11;GC;RPL39;RPS10;IVNS1ABP;NDUFA5;RPS8;RPL23;RPS6;NME2;SERPINA3K;APOA2;APOA1;RPL35A;EIF2S2;ATP5F1;SEPP1;DYNLL2;FABP1;ALB;KLF9;RPS20;S100A9;TPT1
Torsemide-3 mg/kg in Corn Oil-Rat-Liver-3d-dn	34/286	1.21382e-10	1.83847e-10	0	0	4.09374	93.4685	TXN1;NDUFB8;SAR1B;GDA;NDUFB11;RRBP1;YBX1;RPL10A;NUDT4;MTDH;C3;EEF1B2;PPP3CA;ADH1;RPS19;FTH1;APOE;PDLIM5;GLUL;CPA1;UBE2B;HSPA5;RPS6;APOA2;IMMT;GNB2L1;PPP1R3C;NDUFS7;NFIB;ID2;ALB;KLF9;APOC1;CYP2E1
Torsemide-3 mg/kg in Corn Oil-Rat-Liver-3d-up	50/314	1.88679e-20	1.04798e-19	0	0	5.89284	267.634	ACADVL;ATP5C1;ATP5G1;RPL6;TUBA1B;CSRP1;ACADL;BSG;ACADM;RPS11;RPL39;RPS10;FGB;RPS8;RPL23;NME2;TIMM23;APOA1;RPSA;ATP5F1;SEPP1;SDHB;HADHB;TXNIP;NDUFS2;SUCLG1;NDUFB5;ATP5A1;UQCRH;ACAT1;TTN;LDHA;UGP2;PRDX1;PGK1;PCK1;GC;NDUFV2;NDUFA5;MDH2;GOT2;SOD2;FABP1;FASN;DNAJA2;CYCS;RPS20;P4HB;CDO1;TPT1
Torsemide-3 mg/kg in Corn Oil-Rat-Liver-5d-dn	36/310	6.71228e-11	1.03964e-10	0	0	3.99462	93.572	COX7B;SLC25A3;NDUFB8;RPL10;SAR1B;HP;RPL10A;COX5A;ATP5G1;MRPL42;ADH1;LDHA;CSRP1;ACADL;FTH1;PRDX1;BSG;ATP5D;APOE;PCK1;CD74;HSPA5;RPS6;PRG2;SEPP1;SDHB;GNB2L1;HADHB;ACTA2;NDUFS7;FASN;APOC1;MYH9;CYP2E1;P4HB;S100A9
Torsemide-3 mg/kg in Corn Oil-Rat-Liver-5d-up	49/290	3.34801e-21	2.0441e-20	0	0	6.32344	298.124	TXN1;GDA;ATP5C1;PARK7;YBX1;ETFB;ATP5G3;RPL6;NUDT4;EEF1B2;RPS19;RPS11;GLUL;RPL39;RPS10;RPS8;RPL23;NME2;APOA2;TIMM23;APOA1;RPSA;VDAC3;TXNIP;NDUFS2;NDUFB5;ATP5A1;ATP5O;UQCRH;MTDH;UGP2;PGK1;GC;NDUFV2;NDUFA5;SERPINA3K;DSTN;IMMT;RPL35A;EIF2S2;SOD2;FABP1;FABP2;NFIB;ID2;ALB;KLF9;RPS20;TPT1
Tosufloxacin-2000 mg/kg in CMC-Rat-Liver-1d-dn	46/336	2.81677e-16	8.51953e-16	0	0	4.89667	175.329	TXN1;COX7B;ACADVL;NDUFB8;GDA;NDUFB5;ATP5A1;ATP5C1;ETFB;ATP5G3;ATP5O;RPL10A;ATP5G1;RPL6;UQCRH;NUDT4;ACAT1;EEF1B2;LDHA;TUBA1B;CSRP1;CDH1;FTH1;ATP5D;RPS11;NDUFV2;RPS10;FGB;CD74;HSPA5;RPL23;SERPINA3K;APOA1;RPL35A;EIF2S2;SEPP1;SDHB;ACTA2;PPP1R3C;FASN;ID2;ALB;VDAC3;CYCS;SUCLG1;P4HB
Tosufloxacin-2000 mg/kg in CMC-Rat-Liver-1d-up	29/264	1.72243e-08	2.15913e-08	0	0	3.71809	66.4681	PIGR;RPL10;NDUFB11;HP;C3;UGP2;PRDX1;MFN2;APOE;ACADM;PCK1;GC;RPL39;IVNS1ABP;DSP;NPM1;UBE2B;NDUFA5;APOA2;SORBS1;ATP5F1;DYNLL2;FABP1;NFIB;APOC1;MYH9;CYP2E1;CDO1;TPT1
Tosufloxacin-2000 mg/kg in CMC-Rat-Liver-3d-dn	46/314	1.94807e-17	6.9868e-17	0	0	5.30476	204.112	COX7B;SLC25A3;GDA;NDUFB5;HSPB8;ATP5A1;ATP5C1;RRBP1;YBX1;ETFB;ATP5G3;ATP5O;COX5A;ATP5G1;RPL6;NUDT4;ACAT1;TTN;C3;EEF1B2;ADH1;LDHA;PRDX1;BSG;ATP5D;PGK1;NDUFV2;GLUL;FGB;HSPA5;RPS8;NME2;SERPINA3K;APOA1;SOD2;SEPP1;SDHB;PPP1R3C;FASN;ID2;ALB;APOC1;VDAC3;CYCS;SUCLG1;TPT1
Tosufloxacin-2000 mg/kg in CMC-Rat-Liver-3d-up	31/286	7.61455e-09	9.79777e-09	0	0	3.67053	68.6139	TXN1;PIGR;RPL10;SAR1B;NDUFB11;HP;RPL10A;UGP2;RPS19;APOE;ACADM;PCK1;GC;RPL39;RPS10;IVNS1ABP;DSP;NPM1;UBE2B;NDUFA5;RPS6;APOA2;RPSA;SORBS1;FABP1;NFIB;TXNIP;RPS20;CYP2E1;P4HB;CDO1
Tosufloxacin-2000 mg/kg in CMC-Rat-Liver-5d-dn	39/315	1.42751e-12	2.65291e-12	0	0	4.31635	117.729	COX7B;SLC25A3;ACADVL;GDA;NDUFB5;ATP5A1;HP;ATP5C1;ETFB;ATP5G3;ATP5O;ATP5G1;NUDT4;TTN;EEF1B2;ADH1;LDHA;CSRP1;BSG;STMN1;ATP5D;PGK1;RPS11;GLUL;FGB;HSPA5;SERPINA3K;APOA1;EIF2S2;ACTA2;PPP1R3C;NDUFS7;FASN;ID2;ALB;VDAC3;CYCS;SUCLG1;P4HB
Tosufloxacin-2000 mg/kg in CMC-Rat-Liver-5d-up	34/285	1.10342e-10	1.67933e-10	0	0	4.11026	94.2378	TXN1;PIGR;NDUFB8;RPL10;NDUFB11;UGP2;RPS19;CDH1;FTH1;PRDX1;APOE;ACADM;PCK1;GC;NDUFV2;RPL39;RPS10;IVNS1ABP;CD74;UBE2B;NDUFA5;RPL23;RPS6;APOA2;TIMM23;RPSA;SORBS1;SEPP1;FABP1;DNAJA2;RPS20;UQCRC2;CYP2E1;CDO1
Tramadol-114 mg/kg in Water-Rat-Brain-3d-dn	20/327	0.00659168	0.00663549	0	0	1.92806	9.68259	COX7B;GDA;CACNA2D1;RPS6;CAMK2A;FHL2;SEPP1;ATP5G1;RPL6;NUDT3;NUDT4;AES;ACTA2;PPP3CA;LDHA;ID2;CCNG1;KLF9;UQCRC2;SLC25A4
Tramadol-114 mg/kg in Water-Rat-Brain-3d-up	28/273	1.31149e-07	1.53686e-07	0	0	3.43613	54.4521	TXN1;NDUFB8;NDUFB11;ATP5A1;ATP5G3;ATP5O;COX5A;UQCRH;EEF1B2;LDHB;TUBA1B;CSRP1;APOE;GLUL;SCN1B;NPM1;IGFBP5;UBE2B;NDUFA5;RPL23;NME2;DSTN;RPSA;EIF2S2;ATP5F1;TXNIP;MYH9;TPT1
Tramadol-114 mg/kg in Water-Rat-Brain-5d-dn	33/315	5.87835e-09	7.63362e-09	0	0	3.53943	67.0792	YWHAE;COX7B;GDA;ATP5A1;CAMK2A;ATP5C1;ATP5G1;RPL6;NUDT3;UQCRH;NUDT4;LDHB;PPP3CA;LDHA;TUBA1B;FTH1;CFL1;PGK1;APOE;RPS11;GLUL;HSPA5;RPS8;CACNA2D1;HADHB;FABP1;ACTA2;FABP2;ID2;VDAC3;UQCRC2;SLC25A4;TPT1
Tramadol-114 mg/kg in Water-Rat-Brain-5d-up	21/285	0.000572015	0.000582668	0	0	2.36319	17.6444	TXN1;NPM1;NDUFB8;RPL10;IGFBP5;HSPB6;NDUFA5;NDUFB11;RPL23;RPS6;PRL;ATP5G3;ATP5F1;SDHB;COQ10A;RPS19;CSRP1;NDUFS7;STMN1;TMEM38A;SCN1B
Tranexamic Acid-2000 mg/kg in CMC-Rat-Heart-1d-dn	48/259	1.43025e-22	1.08003e-21	0	0	7.0747	355.85	TXN1;COX7B;SLC25A3;NDUFB8;RPL10;NDUFB5;ATP5A1;FHL2;ATP5C1;YBX1;ETFB;COX5A;COX6A2;RPL6;NUDT3;UQCRH;NUDT4;ACAT1;EEF1B2;LDHB;CCND2;UGP2;PLN;ACADL;MFN2;RPS11;NDUFV2;RPS10;IDH3A;CKM;HSPA5;RPS8;RPS6;TPM1;DSTN;RPL35A;RPSA;EIF2S2;ATP5F1;ACTA2;ACTA1;FABP4;PPP1R3C;TXLNB;NFIB;MYL3;CASQ2;NDUFS2
Tranexamic Acid-2000 mg/kg in CMC-Rat-Heart-1d-up	64/341	4.02135e-30	1.10742e-28	0	0	7.35184	497.616	ALAS2;ACADVL;HSPB6;GDA;ATP5G3;ATP5G1;MYPN;CSRP3;TUBB5;RPS19;CSRP1;STMN1;CFL1;ACADM;TMEM38A;PDK2;MYBPC3;DSP;TRIM63;ACTN2;GPX3;USP2;NME2;SEPP1;SDHB;COQ10A;DCN;AES;HADHB;PTP4A3;OBSCN;NDUFS7;VDAC3;MYH9;TAGLN2;UQCRC2;CRYAB;SLC25A4;RTN2;NDUFB11;ATP5O;TTN;LDHA;GPC1;ATP5D;DHRS7C;FLNA;TNNI3;PCK1;EGLN1;IVNS1ABP;CD74;NDUFA5;MDH2;AGL;GNB2L1;CS;FASN;CCNG1;KLF9;HRC;CYCS;P4HB;TPT1
Tranexamic Acid-2000 mg/kg in CMC-Rat-Heart-3d-dn	58/300	4.46056e-28	8.40463e-27	0	0	7.56444	476.387	TXN1;COX7B;ALAS2;HSPB6;FHL2;ATP5C1;PARK7;YBX1;ETFB;COX6A2;MYPN;EEF1B2;PPP3CA;CCND2;ACADL;PGM2;RPL39;PDK2;DSP;DST;RPS8;GPX3;RPS6;TPM1;SDHB;DCN;AES;PTP4A3;PPP1R3C;TXLNB;MYL3;VDAC3;TXNIP;NDUFS2;NDUFB8;SAR1B;NDUFB11;NDUFB5;NEXN;UQCRH;ACAT1;LDHB;UGP2;PLN;GPC1;FLNA;APOE;NDUFV2;CD74;MDH1;CKM;HSPA5;IMMT;RPL35A;SORBS1;CS;FABP4;RPS20
Tranexamic Acid-2000 mg/kg in CMC-Rat-Heart-3d-up	51/300	3.79527e-22	2.69293e-21	0	0	6.38822	315.087	SLC25A3;GDA;HMGB2;SLC2A4;ATP5G3;ATP5G1;MRPL42;TUBA1B;TUBB5;RPS19;CSRP1;FTH1;BSG;STMN1;CFL1;ACADM;TMEM38A;RPS11;SCN1B;MYBPC3;ACTN2;NME2;TIMM23;ATP5F1;SEPP1;COQ10A;HADHB;ACTA1;NDUFS7;CASQ2;MYH9;TAGLN2;UQCRC2;CRYAB;SLC25A4;RPL10;ATP5O;LDHA;PRDX1;ATP5D;TNNI3;EGLN1;NPM1;NDUFA5;MDH2;SOD2;GNB2L1;CCNG1;CYCS;P4HB;TPT1
Tranexamic Acid-2000 mg/kg in CMC-Rat-Heart-5d-dn	51/302	5.1693e-22	3.59025e-21	0	0	6.33665	310.586	SLC25A3;ALAS2;HSPB6;FHL2;YBX1;ETFB;ATP5G3;RPL6;PPP3CA;MRPL42;CCND2;TUBB5;ACADL;BSG;TMEM38A;PDK2;DSP;RPS8;S100A1;TPM1;NME2;ATP5F1;SDHB;DCN;AES;ACTA1;PTP4A3;NDUFS7;MYL3;NDUFS2;NDUFB8;NDUFB5;COX5A;ACAT1;LDHB;LDHA;PLN;GPC1;PGK1;CD74;CKM;UBE2B;PDE4DIP;IMMT;RPL35A;SORBS1;CS;FABP4;NFIB;RAB12;DNAJA2
Tranexamic Acid-2000 mg/kg in CMC-Rat-Heart-5d-up	52/298	4.21273e-23	3.46703e-22	0	0	6.60474	340.285	COX7B;ACADVL;GDA;ATP5C1;ATP5G1;NUDT4;CSRP3;TUBA1B;RPS19;CSRP1;FTH1;CFL1;ACADM;RPS11;RPL39;MYBPC3;IGFBP5;ACTN2;GPX3;RPL23;RPS6;RPSA;HADHB;PPP1R3C;VDAC3;CASQ2;TXNIP;MYH9;TAGLN2;LCP1;S100A9;SLC25A4;NEXN;UQCRH;TTN;PRDX1;ATP5D;MFN2;FLNA;TNNI3;IVNS1ABP;NPM1;NDUFA5;MDH2;DSTN;SOD2;GNB2L1;CCNG1;CYCS;RPS20;P4HB;TPT1
Tranilast-1100 mg/kg in CMC-Rat-Heart-1d-dn	29/249	4.56118e-09	5.97338e-09	0	0	3.97471	76.3371	TXN1;COX7B;ALAS2;ACADVL;NDUFB8;RPL10;SAR1B;NDUFB5;ATP5A1;FHL2;LDHA;TUBA1B;TUBB5;RPS19;FLNA;TNNI3;TMEM38A;MYBPC3;EGLN1;IGFBP5;HSPA5;IMMT;CS;ACTA1;OBSCN;PPP1R3C;VDAC3;CASQ2;MYH9
Tranilast-1100 mg/kg in CMC-Rat-Heart-1d-up	75/351	2.74101e-39	5.02051e-37	0	0	8.80888	782.162	SLC25A3;HSPB6;HSPB8;ATP5C1;PARK7;SLC2A4;YBX1;ETFB;ATP5G3;RPL10A;COX6A2;ATP5G1;RPL6;MYPN;EEF1B2;CSRP3;CCND2;ACADL;FTH1;CFL1;GLUL;CTSD;PDK2;DSP;DST;ACTN2;RPS8;RPL23;USP2;NME2;TIMM23;ATP5F1;COQ10A;AES;HADHB;ACTA2;NDUFS7;MYL3;TXNIP;NDUFS2;SUCLG1;UQCRC2;CRYAB;SLC25A4;NDUFB11;COX5A;UQCRH;ACAT1;LDHB;UGP2;PLN;GPC1;ATP5D;MFN2;NDUFV2;IVNS1ABP;CD74;NPM1;MDH1;CKM;UBE2B;MDH2;AGL;GOT2;SORBS1;SOD2;GNB2L1;FABP4;RAB12;CCNG1;KLF9;CYCS;PFKM;NFE2L1;TPT1
Tranilast-1100 mg/kg in CMC-Rat-Heart-3d-dn	48/295	4.43344e-20	2.32785e-19	0	0	6.03219	268.81	COX7B;ALAS2;NDUFB8;RPL10;NDUFB5;FHL2;YBX1;RPL6;UQCRH;ACAT1;LDHA;TUBA1B;RPS19;STMN1;ATP5D;DHRS7C;PGK1;FLNA;TNNI3;ACADM;TMEM38A;RPS11;NDUFV2;RPL39;EGLN1;DSP;CD74;TRIM63;IGFBP5;GPX3;RPL23;RPS6;TPM1;NME2;RPSA;SEPP1;SDHB;DCN;AES;CS;ACTA1;OBSCN;PPP1R3C;VDAC3;HRC;CASQ2;RPS20;UQCRC2
Tranilast-1100 mg/kg in CMC-Rat-Heart-3d-up	56/305	5.91836e-26	7.73019e-25	0	0	7.0723	410.824	SLC25A3;HSPB6;GDA;HSPB8;SLC2A4;ETFB;ATP5G3;ATP5G1;MYPN;NUDT4;CSRP3;CSRP1;FTH1;CFL1;GLUL;CTSD;SCN1B;PDK2;MYBPC3;DST;ACTN2;USP2;TIMM23;COQ10A;HADHB;NDUFS7;MYOT;TNNT2;MYL3;TXNIP;SUCLG1;TAGLN2;CYP2E1;CRYAB;S100A9;SLC25A4;ATP5A1;ATP5O;COX5A;UGP2;PLN;PRDX1;PCK1;IVNS1ABP;NPM1;CKM;UBE2B;NDUFA5;MDH2;GOT2;SOD2;FABP4;CCNG1;KLF9;CYCS;TPT1
Tranilast-1100 mg/kg in CMC-Rat-Liver-1d-dn	32/298	5.48365e-09	7.13164e-09	0	0	3.6359	69.1603	PIGR;COX7B;NDUFB8;GDA;ATP5A1;PARK7;UQCRH;C3;EEF1B2;CSRP1;CDH1;FTH1;PGK1;GC;GLUL;RPL39;FGB;CD74;HSPA5;NME2;SERPINA3K;APOA2;APOA1;SEPP1;SDHB;FABP1;PPP1R3C;NFIB;FASN;ALB;RPS20;P4HB
Tranilast-1100 mg/kg in CMC-Rat-Liver-1d-up	41/302	1.63688e-14	3.88199e-14	0	0	4.81771	152.93	SLC25A3;RPL10;HSPB8;HP;ATP5C1;ATP5G3;RPL10A;COX5A;RPL6;NUDT4;ADH1;LDHA;UGP2;ACADL;PRDX1;ATP5D;CFL1;APOE;RPS11;PCK1;RPS10;PDK2;DSP;NPM1;RPS8;RPL23;RPS6;TIMM23;IMMT;RPSA;EIF2S2;GNB2L1;HADHB;ACTA2;KLF9;APOC1;VDAC3;CYCS;CYP2E1;CDO1;TPT1
Tranilast-1100 mg/kg in CMC-Rat-Liver-3d-dn	26/292	5.24664e-06	5.66917e-06	0	0	2.92635	35.5783	PIGR;COX7B;NDUFB8;GDA;ATP5A1;PARK7;YBX1;UQCRH;TTN;C3;CSRP1;STMN1;APOE;PCK1;GC;GLUL;FGB;CD74;SERPINA3K;APOA2;APOA1;SDHB;FABP1;PPP1R3C;FASN;RPS20
Tranilast-1100 mg/kg in CMC-Rat-Liver-3d-up	48/308	2.81578e-19	1.31381e-18	0	0	5.72668	244.609	TXN1;SLC25A3;ACADVL;RPL10;NDUFB11;HSPB8;HP;ATP5C1;ATP5G3;ATP5O;RPL10A;COX5A;ATP5G1;ACAT1;ADH1;LDHA;RPS19;ACADL;CDH1;FTH1;PRDX1;ATP5D;CFL1;RPS11;RPS10;NPM1;UBE2B;HSPA5;NDUFA5;RPS8;RPS6;TIMM23;DSTN;IMMT;RPSA;SORBS1;EIF2S2;ATP5F1;GNB2L1;HADHB;ACTA2;NDUFS7;DNAJA2;VDAC3;CYCS;SUCLG1;CYP2E1;TPT1
Tranilast-300 mg/kg in CMC-Rat-Heart-1d-dn	52/301	6.79933e-23	5.4367e-22	0	0	6.52414	333.009	COX7B;SLC25A3;ALAS2;RPL10A;RPL6;TUBA1B;RPS19;CSRP1;ACADL;FTH1;ACADM;RPS11;MYBPC3;IGFBP5;RPS8;RPL23;RPS6;NME2;RPSA;SEPP1;DCN;AES;ACTA1;OBSCN;PPP1R3C;NDUFS7;MYL3;CASQ2;UQCRC2;NDUFB8;RPL10;NDUFB5;ATP5O;COX5A;LDHB;LDHA;PRDX1;GPC1;MFN2;TNNI3;APOE;CKM;HSPA5;NDUFA5;MDH2;DSTN;PDE4DIP;GNB2L1;CS;CCNG1;CYCS;PFKM
Tranilast-300 mg/kg in CMC-Rat-Heart-1d-up	50/299	2.08166e-21	1.31477e-20	0	0	6.25274	297.763	ACADVL;HSPB6;HSPB8;FHL2;ATP5C1;PARK7;ETFB;ATP5G3;COX6A2;ATP5G1;NUDT4;EEF1B2;MRPL42;CSRP3;BSG;CFL1;TMEM38A;GLUL;RPL39;DST;S100A1;USP2;TPM1;TIMM23;ATP5F1;HADHB;ACTA2;TXNIP;NDUFS2;SUCLG1;TAGLN2;CRYAB;SLC25A4;NDUFB11;ATP5A1;NEXN;UQCRH;ACAT1;TTN;ATP5D;DHRS7C;PDLIM5;CD74;UBE2B;AGL;SORBS1;NFIB;TCEA3;KLF9;HRC
Tranilast-300 mg/kg in CMC-Rat-Heart-3d-dn	58/308	1.89414e-27	3.17409e-26	0	0	7.31931	450.365	TXN1;COX7B;ALAS2;YBX1;RPL10A;TUBA1B;RPS19;ACADL;FTH1;PGM2;ACADM;TMEM38A;RPS11;RPL39;RPS10;PDK2;IGFBP5;ACTN2;RPS8;GPX3;RPL23;RPS6;NME2;RPSA;ATP5F1;SEPP1;DCN;AES;OBSCN;MYL3;CASQ2;UQCRC2;NDUFB8;RPL10;ATP5O;COX5A;LDHB;LDHA;UGP2;PRDX1;GPC1;DHRS7C;PGK1;MFN2;FLNA;APOE;NDUFV2;CD74;MDH1;HSPA5;MDH2;DSTN;SORBS1;GNB2L1;CS;FABP4;RPS20;PFKM
Tranilast-300 mg/kg in CMC-Rat-Heart-3d-up	40/292	2.54563e-14	5.88996e-14	0	0	4.86254	152.206	ACADVL;HSPB6;NDUFB11;ATP5A1;ATP5C1;NEXN;SLC2A4;ETFB;ATP5G3;COX6A2;ATP5G1;RPL6;TTN;CSRP3;BSG;ATP5D;PACSIN3;PDLIM5;GLUL;EGLN1;IVNS1ABP;TRIM63;UBE2B;DST;NDUFA5;USP2;TPM1;PDE4DIP;SDHB;HADHB;ACTA1;PPP1R3C;CCNG1;TCEA3;KLF9;TXNIP;NDUFS2;SUCLG1;CRYAB;SLC25A4
Tranilast-300 mg/kg in CMC-Rat-Heart-5d-dn	57/316	5.42473e-26	7.15665e-25	0	0	6.92844	403.07	COX7B;HSPB8;FHL2;YBX1;COX6A2;RPL6;TUBA1B;RPS19;CSRP1;ACADL;FTH1;BSG;ACADM;TMEM38A;RPS10;SCN1B;PDK2;MYBPC3;DSP;RPS6;TPM1;NME2;RPSA;ATP5F1;AES;ACTA1;OBSCN;TNNT2;MYL3;PSME4;VDAC3;CASQ2;MYH9;UQCRC2;NDUFB8;RPL10;NDUFB5;ATP5O;COX5A;LDHB;LDHA;UGP2;PLN;GPC1;MFN2;TNNI3;NDUFV2;CD74;CKM;GOT2;DSTN;GNB2L1;CS;FABP4;RAB12;HRC;PFKM
Tranilast-300 mg/kg in CMC-Rat-Heart-5d-up	50/284	1.97473e-22	1.46588e-21	0	0	6.65879	332.783	TXN1;ACADVL;GDA;ATP5C1;ETFB;ATP5G3;ATP5G1;MYPN;EEF1B2;CSRP3;GLUL;RPL39;DST;ACTN2;RPS8;RPL23;USP2;TIMM23;SDHB;DCN;HADHB;PTP4A3;PPP1R3C;TXNIP;NDUFS2;SUCLG1;CRYAB;SLC25A4;NDUFB11;ATP5A1;NEXN;UQCRH;ACAT1;TTN;FLNA;PACSIN3;PCK1;RPL18;PDLIM5;IVNS1ABP;NPM1;MDH2;AGL;NFIB;FASN;CCNG1;KLF9;CYCS;CDO1;TPT1
Tranilast-300 mg/kg in CMC-Rat-Liver-1d-dn	42/300	2.59591e-15	6.86547e-15	0	0	5.00142	167.972	COX7B;ACADVL;NDUFB8;RPL10;GDA;NDUFB5;ATP5A1;HP;ATP5G3;ATP5O;RPL6;UQCRH;C3;ADH1;LDHA;TUBB5;RPS19;CSRP1;CDH1;FTH1;PGK1;GC;RPL39;CD74;HSPA5;NDUFA5;RPL23;RPS6;NME2;SERPINA3K;APOA2;DSTN;RPSA;ATP5F1;SOD2;SEPP1;SDHB;GNB2L1;FABP1;FASN;CYCS;RPS20
Tranilast-300 mg/kg in CMC-Rat-Liver-1d-up	29/300	2.78443e-07	3.20008e-07	0	0	3.2181	48.5741	TXN1;PIGR;SLC25A3;HSPB8;ATP5C1;COX5A;ATP5G1;NUDT4;UGP2;PRDX1;BSG;ATP5D;CFL1;APOE;RPS11;PDK2;FGB;DSP;NPM1;APOA1;HADHB;NDUFS7;ALB;KLF9;APOC1;CYP2E1;P4HB;CDO1;TPT1
Tranilast-300 mg/kg in CMC-Rat-Liver-3d-dn	34/299	4.02246e-10	5.80129e-10	0	0	3.89026	84.1617	COX7B;ALAS2;NDUFB5;ATP5A1;HP;ETFB;ATP5G3;ATP5O;ATP5G1;UQCRH;C3;EEF1B2;ADH1;RPS19;CDH1;FTH1;PGK1;ACADM;NDUFV2;CD74;MDH1;HSPA5;MDH2;RPL23;AGL;RPS6;SERPINA3K;APOA2;RPL35A;GNB2L1;FABP1;ALB;TXNIP;RPS20
Tranilast-300 mg/kg in CMC-Rat-Liver-3d-up	42/301	2.92452e-15	7.68553e-15	0	0	4.98185	166.721	PIGR;NDUFB8;RPL10;SAR1B;NDUFB11;HSPB8;ATP5C1;RRBP1;RPL10A;COX5A;RPL6;NUDT4;LDHA;ACADL;BSG;ATP5D;APOE;PCK1;GC;GLUL;RPL39;RPS10;PDK2;IVNS1ABP;DSP;NPM1;UBE2B;APOA1;EIF2S2;SEPP1;DYNLL2;SDHB;ACTA2;PPP1R3C;NDUFS7;KLF9;APOC1;MYH9;CYP2E1;P4HB;CDO1;TPT1
Tranilast-300 mg/kg in CMC-Rat-Liver-5d-dn	53/309	3.65569e-23	3.03076e-22	0	0	6.47601	334.571	COX7B;HSPB8;HP;RPL10A;ATP5G1;RPL6;TUBA1B;TUBB5;RPS19;CSRP1;FTH1;STMN1;RPS11;RPS10;RPS8;RPL23;RPS6;NME2;APOA2;TIMM23;APOA1;RPSA;ATP5F1;DYNLL2;SDHB;PPP1R3C;NDUFS2;SUCLG1;TAGLN2;CYP2E1;NDUFB8;RPL10;NDUFB5;ATP5O;COX5A;UQCRH;LDHA;UGP2;PRDX1;ATP5D;PGK1;APOE;NDUFV2;HSPA5;MDH2;SERPINA3K;DSTN;RPL35A;GNB2L1;FABP1;FASN;RPS20;P4HB
Tranilast-300 mg/kg in CMC-Rat-Liver-5d-up	28/291	4.90311e-07	5.57082e-07	0	0	3.19794	46.4604	TXN1;PIGR;SAR1B;NDUFB11;ATP5C1;RRBP1;ATP5G3;NUDT4;ACAT1;EEF1B2;ACADM;PCK1;GC;GLUL;PDK2;IVNS1ABP;FGB;DSP;UBE2B;NDUFA5;SEPP1;ALB;KLF9;APOC1;VDAC3;TXNIP;CDO1;TPT1
Tranilast-300 mg/kg in CMC-Rat-Spleen-3d-dn	24/304	8.36844e-05	8.69064e-05	0	0	2.55627	23.9994	ACADVL;NDUFB8;RPL21;HSPA5;NDUFA5;GDA;GPX3;RPL23;PRG2;NME2;HMHA1;ATP5G3;SDHB;RPL6;AES;LDHA;PTP4A3;NDUFS7;BSG;COTL1;FLNA;APOE;RPS10;S100A9
Tranilast-300 mg/kg in CMC-Rat-Spleen-3d-up	41/296	8.15545e-15	2.00977e-14	0	0	4.93261	160.014	TXN1;SLC25A3;ALAS2;RPL10;ARPC1B;ATP5A1;HMGB2;YBX1;MKI67;RPL10A;COX5A;NUDT4;PLAC8;TUBA1B;TUBB5;RPS19;CSRP1;CDH1;PRDX1;PGK1;RPS11;CD74;NPM1;UBE2B;RPS8;DSTN;RPSA;EIF2S2;ATP5F1;SEPP1;GNB2L1;CS;ACTA2;PTPRC;DNAJA2;VDAC3;CYCS;MYH9;UQCRC2;LCP1;P4HB
Tranilast-300 mg/kg in CMC-Rat-Spleen-5d-dn	34/301	4.80487e-10	6.87058e-10	0	0	3.86071	82.8363	ALAS2;NDUFB8;CPB1;NDUFB11;PLA2G1B;ATP5A1;HMGB2;PARK7;ATP5G3;RPL6;UQCRH;TTN;LDHA;TUBA1B;TUBB5;FTH1;STMN1;FLNA;TMEM38A;GLUL;RPS10;CPA1;RPL21;RPS8;GPX3;PRG2;NME2;RPL35A;SDHB;PTP4A3;CLPS;NDUFS7;SYCN;TPT1
Tranilast-300 mg/kg in CMC-Rat-Spleen-5d-up	42/299	2.30297e-15	6.1423e-15	0	0	5.02115	169.236	TXN1;SLC25A3;RPL10;GDA;ARPC1B;ATP5C1;YBX1;RPL10A;ATP5G1;PLAC8;EEF1B2;RPS19;CSRP1;CDH1;PRDX1;PGK1;RPS11;RPL39;CD74;NPM1;UBE2B;HSPA5;NDUFA5;RPL23;RPS6;DSTN;RPSA;EIF2S2;ATP5F1;SEPP1;GNB2L1;PTPRC;DNAJA2;VDAC3;TXNIP;CYCS;MYH9;TAGLN2;RPS20;LCP1;P4HB;S100A9
Trans-Platinum(II)Diammine Dichloride-0.5 mg/kg in Saline-Rat-Kidney-14d-dn	34/264	1.32738e-11	2.21915e-11	0	0	4.49048	112.465	TXN1;GDA;ATP5A1;ATP5C1;PARK7;ATP5G1;RPL6;ACAT1;PLAC8;ACADL;CDH1;FTH1;BSG;STMN1;ATP5D;COTL1;RPS11;PCK1;CD74;UBE2B;HSPA5;DST;NDUFA5;GPX3;RPL23;DDIT4L;IMMT;RPSA;DNAJA2;KLF9;CYCS;TAGLN2;UQCRC2;SLC25A4
Trans-Platinum(II)Diammine Dichloride-0.5 mg/kg in Saline-Rat-Kidney-14d-up	43/336	3.06566e-14	7.02096e-14	0	0	4.50783	140.265	COX7B;SLC25A3;NDUFB8;RPL10;ATP5G3;ATP5O;COX5A;UQCRH;NUDT4;ADH1;LDHA;TUBA1B;RPS19;CSRP1;PRDX1;CFL1;PGK1;FLNA;ACADM;GLUL;RPL39;RPS10;CTSD;IGFBP5;MDH2;S100A1;USP2;NME2;TIMM23;DSTN;ATP5F1;SEPP1;SDHB;GNB2L1;DCN;HADHB;ACTA2;VDAC3;CYP2E1;P4HB;CDO1;CRYAB;TPT1
Trans-Platinum(II)Diammine Dichloride-0.5 mg/kg in Saline-Rat-Kidney-28d-dn	51/343	1.69476e-19	8.139e-19	0	0	5.43522	234.919	COX7B;SLC25A3;GDA;ATP5G3;RPL10A;ATP5G1;NUDT4;PPP3CA;CSRP1;FTH1;STMN1;COTL1;ACADM;GLUL;RPL39;S100A1;RPS6;USP2;RPSA;ATP5F1;SEPP1;SDHB;HADHB;NDUFS7;PSME4;TXNIP;MYH9;CRYAB;SLC25A4;RPL10;NDUFB5;ATP5A1;ATP5O;COX5A;UQCRH;UGP2;ATP5D;PGK1;APOE;PCK1;GC;NDUFV2;CD74;NPM1;UBE2B;HSPA5;DDIT4L;GNB2L1;CS;TCEA3;TPT1
Trans-Platinum(II)Diammine Dichloride-0.5 mg/kg in Saline-Rat-Kidney-28d-up	18/257	0.00240675	0.00243238	0	0	2.22999	13.4457	TXN1;IVNS1ABP;ACADVL;MDH1;NDUFA5;SAR1B;RPS8;RPL23;NME2;TIMM23;ACTA2;LDHB;ADH1;CCNG1;RPS20;UQCRC2;CYP2E1;RPS11
Trans-Platinum(II)Diammine Dichloride-0.5 mg/kg in Saline-Rat-Kidney-5d-dn	42/285	4.06069e-16	1.19738e-15	0	0	5.31433	188.34	TXN1;ALAS2;SAR1B;NDUFB11;NDUFB5;ATP5A1;HP;ATP5C1;PARK7;ATP5G1;RPL6;UQCRH;LDHB;RPS19;FTH1;PRDX1;STMN1;COTL1;PGK1;FLNA;APOE;CD74;HSPA5;NDUFA5;RPS8;RPL23;DDIT4L;RPSA;SORBS1;SOD2;SEPP1;SDHB;ACTA2;NDUFS7;CCNG1;ALB;KLF9;APOC1;CYCS;TAGLN2;RPS20;UQCRC2
Trans-Platinum(II)Diammine Dichloride-0.5 mg/kg in Saline-Rat-Kidney-5d-up	38/315	6.18432e-12	1.07097e-11	0	0	4.18357	107.974	SLC25A3;ACADVL;RPL10;RPL10A;COX5A;NUDT4;ADH1;LDHA;CSRP1;ACADL;CDH1;BSG;ATP5D;ACADM;PCK1;GLUL;RPL39;CTSD;PDK2;EGLN1;IVNS1ABP;IGFBP5;UBE2B;GPX3;RPS6;NME2;DSTN;ATP5F1;GNB2L1;DCN;HADHB;TXNIP;MYH9;CYP2E1;P4HB;CDO1;CRYAB;TPT1
Tretinoin-156 uM in DMSO-Rat-Primary rat hepatocytes-0.67d-dn	40/293	2.85776e-14	6.56201e-14	0	0	4.84307	151.037	TXN1;PIGR;SLC25A3;GDA;ATP5A1;HP;ATP5C1;PARK7;ATP5G3;UQCRH;TTN;C3;ADH1;UGP2;RPS19;CDH1;PRDX1;BSG;FLNA;APOE;RPS11;PDLIM5;RPL39;FGB;DSP;SERPINA3K;DSTN;APOA1;RPSA;SORBS1;SEPP1;SDHB;FABP1;ACTA2;ACTA1;MYH9;TAGLN2;CYP2E1;CDO1;TPT1
Tretinoin-156 uM in DMSO-Rat-Primary rat hepatocytes-0.67d-up	24/307	9.74414e-05	0.000100967	0	0	2.52877	23.3564	NPM1;RPL10;UBE2B;HSPA5;RPS8;RPL23;HSPB8;NME2;TIMM23;RPL10A;EIF2S2;ATP5G1;RPL6;GNB2L1;HADHB;EEF1B2;LDHA;FTH1;ALB;APOC1;PGK1;CYCS;RPS20;P4HB
Tretinoin-156 uM in DMSO-Rat-Primary rat hepatocytes-1d-dn	47/343	1.27588e-16	4.07001e-16	0	0	4.90812	179.626	PIGR;SLC25A3;RPL10;HP;ATP5C1;YBX1;ATP5G3;COX5A;UQCRH;UGP2;RPS19;CDH1;FTH1;PRDX1;BSG;CFL1;PGK1;FLNA;APOE;GC;PDLIM5;RPL39;EGLN1;FGB;DSP;CD74;NPM1;NDUFA5;RPS8;RPS6;SERPINA3K;APOA2;DSTN;APOA1;RPSA;SEPP1;SDHB;FABP1;ACTA2;ACTA1;TCEA3;APOC1;MYH9;TAGLN2;CYP2E1;CDO1;CRYAB
Tretinoin-156 uM in DMSO-Rat-Primary rat hepatocytes-1d-up	24/257	5.3482e-06	5.77732e-06	0	0	3.07949	37.3812	TXN1;UBE2B;HSPA5;SAR1B;NDUFB11;RPL23;HSPB8;NME2;IMMT;SOD2;ATP5G1;RPL6;HADHB;EEF1B2;LDHA;TUBA1B;ALB;RPS20;P4HB;RPS11;PCK1;GLUL;RPS10;TPT1
Tretinoin-7 mg/kg in Corn Oil-Rat-Kidney-1d-dn	24/277	1.88687e-05	1.99772e-05	0	0	2.83308	30.8183	TXN1;COX7B;ALAS2;ACADVL;NDUFA5;SAR1B;NDUFB5;RPL23;RPS6;ATP5G3;SDHB;ATP5G1;LDHB;NDUFS7;BSG;COTL1;PGK1;MYH9;RPS20;CYP2E1;APOE;ACADM;PCK1;RPL39
Tretinoin-7 mg/kg in Corn Oil-Rat-Kidney-1d-up	48/323	2.097e-18	8.61102e-18	0	0	5.41006	220.222	YWHAE;ATP5A1;HP;ATP5C1;PARK7;ATP5O;RPL6;UQCRH;NUDT4;ACAT1;ADH1;CDH1;FTH1;PRDX1;STMN1;MFN2;RPS11;GLUL;CTSD;PDK2;EGLN1;CD74;IGFBP5;HSPA5;MDH2;RPS8;GPX3;USP2;NME2;SERPINA3K;DSTN;IMMT;RPSA;SORBS1;EIF2S2;SEPP1;DCN;ACTA2;ALB;DNAJA2;KLF9;VDAC3;TXNIP;NDUFS2;TAGLN2;P4HB;CDO1;TPT1
Tretinoin-7 mg/kg in Corn Oil-Rat-Kidney-3d-dn	34/292	2.13012e-10	3.15532e-10	0	0	3.99728	89.018	TXN1;COX7B;ALAS2;ACADVL;NDUFB8;NDUFB5;ATP5G3;ATP5O;COX5A;ATP5G1;UQCRH;NUDT4;LDHB;MRPL42;RPS19;FTH1;ATP5D;PGK1;APOE;NDUFV2;RPL39;IGFBP5;HSPA5;NDUFA5;S100A1;RPL23;RPS6;SDHB;DCN;TXNIP;CYCS;NDUFS2;RPS20;UQCRC2
Tretinoin-7 mg/kg in Corn Oil-Rat-Kidney-3d-up	33/308	3.34396e-09	4.42862e-09	0	0	3.63086	70.8602	RPL10;ATP5A1;HP;LDHA;TUBA1B;ACADL;CDH1;STMN1;MFN2;RPS11;PCK1;GC;GLUL;PDK2;NPM1;RPS8;GPX3;NME2;SERPINA3K;DDIT4L;TIMM23;DSTN;IMMT;RPSA;SORBS1;SEPP1;GNB2L1;ACTA2;DNAJA2;KLF9;TAGLN2;CDO1;TPT1
Tretinoin-7 mg/kg in Corn Oil-Rat-Kidney-5d-dn	47/304	9.3778e-19	4.03384e-18	0	0	5.66451	235.138	TXN1;COX7B;SLC25A3;ACADVL;NDUFB8;RPL10;NDUFB11;NDUFB5;ATP5A1;ATP5C1;ETFB;RPL10A;ATP5G1;UQCRH;EEF1B2;LDHB;ADH1;LDHA;UGP2;RPS19;FTH1;PRDX1;ATP5D;PGK1;APOE;ACADM;RPS10;IGFBP5;HSPA5;NDUFA5;RPS8;S100A1;GPX3;RPL23;EIF2S2;ATP5F1;SDHB;HADHB;NDUFS7;CCNG1;CYCS;NDUFS2;SUCLG1;UQCRC2;CYP2E1;P4HB;CRYAB
Tretinoin-7 mg/kg in Corn Oil-Rat-Kidney-5d-up	20/296	0.00217198	0.00219568	0	0	2.14811	13.1724	CD74;TMOD4;IMMT;RPSA;SORBS1;SEPP1;DYNLL2;RPL6;NUDT4;ACAT1;NFIB;CDH1;BSG;CFL1;DNAJA2;VDAC3;TAGLN2;RPS11;PCK1;TPT1
Tretinoin-7 mg/kg in Corn Oil-Rat-Liver-1d-dn	40/341	4.16947e-12	7.37287e-12	0	0	4.06052	106.399	PIGR;COX7B;SLC25A3;GDA;NDUFB5;HP;ATP5G3;RPL10A;COX5A;ATP5G1;LDHA;TUBA1B;RPS19;ACADM;PCK1;NDUFV2;GLUL;RPL39;FGB;CD74;NPM1;RPS8;RPL23;RPS6;SERPINA3K;DSTN;APOA1;GNB2L1;HADHB;FABP1;PPP1R3C;ID2;PSME4;ALB;APOC1;TXNIP;CYCS;CYP2E1;CDO1;TPT1
Tretinoin-7 mg/kg in Corn Oil-Rat-Liver-1d-up	41/259	6.96054e-17	2.31411e-16	0	0	5.78099	215.074	TXN1;ALAS2;ACADVL;RPL10;SAR1B;NDUFB11;ATP5A1;RPL6;UQCRH;NUDT4;C3;PLAC8;EEF1B2;ADH1;UGP2;CSRP1;ACADL;FTH1;PRDX1;BSG;ATP5D;APOE;RPS11;GC;RPS10;HSPA5;NDUFA5;MDH2;NME2;APOA2;IMMT;RPL35A;RPSA;SEPP1;SDHB;NDUFS7;KLF9;TAGLN2;RPS20;UQCRC2;P4HB
Tretinoin-7 mg/kg in Corn Oil-Rat-Liver-3d-dn	27/277	6.07098e-07	6.86998e-07	0	0	3.24119	46.3962	GDA;RPL10A;TTN;LDHA;ACADL;CDH1;PRDX1;STMN1;PGK1;ACADM;PCK1;RPL39;RPL21;UBE2B;MDH2;RPL23;RPS6;TIMM23;APOA1;HADHB;FABP1;ALB;APOC1;TXNIP;CYCS;CYP2E1;CDO1
Tretinoin-7 mg/kg in Corn Oil-Rat-Liver-3d-up	43/323	7.47646e-15	1.84997e-14	0	0	4.72034	153.539	TXN1;PIGR;COX7B;ACADVL;NDUFB8;RPL10;SAR1B;ATP5A1;HP;ATP5C1;PARK7;ETFB;RPL6;UQCRH;NUDT4;C3;EEF1B2;ADH1;UGP2;CSRP1;BSG;APOE;GLUL;FGB;HSPA5;RPS8;NME2;SERPINA3K;DSTN;RPSA;SEPP1;SDHB;ACTA2;PPP1R3C;NDUFS7;FASN;VDAC3;NDUFS2;TAGLN2;RPS20;UQCRC2;S100A9;TPT1
Tretinoin-7 mg/kg in Corn Oil-Rat-Liver-5d-dn	40/301	7.07271e-14	1.55037e-13	0	0	4.69266	142.093	PIGR;COX7B;ALAS2;GDA;NDUFB5;ATP5G3;ATP5O;RPL10A;COX5A;ATP5G1;EEF1B2;ADH1;LDHA;RPS19;CDH1;FTH1;STMN1;FLNA;APOE;ACADM;RPS11;GLUL;RPL39;IVNS1ABP;FGB;NDUFA5;RPS8;RPL23;RPS6;USP2;PRG2;APOA1;SDHB;GNB2L1;FABP1;FABP2;ALB;APOC1;MYH9;S100A9
Tretinoin-7 mg/kg in Corn Oil-Rat-Liver-5d-up	34/299	4.02246e-10	5.80129e-10	0	0	3.89026	84.1617	TXN1;NDUFB8;RPL10;SAR1B;NDUFB11;ATP5A1;HP;UQCRH;NUDT4;C3;PLAC8;UGP2;PRDX1;BSG;PCK1;GC;CD74;HSPA5;APOA2;DSTN;RPSA;SEPP1;ACTA2;PPP1R3C;NDUFS7;FASN;ID2;VDAC3;TXNIP;SUCLG1;RPS20;UQCRC2;CYP2E1;TPT1
Triacetin-1200 mg/kg in CMC-Rat-Liver-1d-dn	38/279	1.37704e-13	2.88599e-13	0	0	4.81758	142.666	TXN1;ACADVL;NDUFB8;SAR1B;NDUFB11;HSPB8;RPL6;TTN;ADH1;LDHA;CDH1;PRDX1;ACADM;PCK1;GC;FGB;NDUFA5;TIMM23;DSTN;EIF2S2;ATP5F1;SOD2;SEPP1;HADHB;FABP1;PPP1R3C;FASN;ALB;DNAJA2;APOC1;TXNIP;CYCS;SUCLG1;RPS20;UQCRC2;CYP2E1;P4HB;CDO1
Triacetin-1200 mg/kg in CMC-Rat-Liver-1d-up	36/321	1.80185e-10	2.68522e-10	0	0	3.83823	86.1184	PIGR;RPL10;ATP5A1;HP;RRBP1;VLDLR;PARK7;ETFB;ATP5G3;COX6A2;UQCRH;MTDH;C3;UGP2;RPS19;ACADL;STMN1;CFL1;APOE;RPS11;GLUL;RPL39;RPS8;RPL23;RPS6;NME2;SERPINA3K;APOA2;APOA1;RPSA;DYNLL2;GNB2L1;NDUFS7;KLF9;VDAC3;TPT1
Triacetin-1200 mg/kg in CMC-Rat-Liver-3d-dn	37/289	1.9613e-12	3.57989e-12	0	0	4.4763	120.669	TXN1;SLC25A3;RPL10;NDUFB11;HSPB8;ATP5A1;HP;ATP5G3;COX5A;RPL6;TTN;ADH1;LDHA;CDH1;FTH1;PRDX1;PGK1;APOE;ACADM;PCK1;FGB;NPM1;TIMM23;DSTN;ATP5F1;SOD2;SEPP1;HADHB;PPP1R3C;FASN;DNAJA2;APOC1;CYCS;UQCRC2;CYP2E1;P4HB;CDO1
Triacetin-1200 mg/kg in CMC-Rat-Liver-3d-up	41/311	4.4953e-14	1.00754e-13	0	0	4.65492	143.06	PIGR;NDUFB8;GDA;NDUFB5;ATP5C1;RRBP1;PARK7;ETFB;ATP5O;UQCRH;MTDH;EEF1B2;RPS19;ATP5D;CFL1;FLNA;RPS11;GC;GLUL;RPL39;RPS10;CD74;HSPA5;NDUFA5;RPS8;RPS6;NME2;APOA2;APOA1;RPSA;DYNLL2;GNB2L1;FABP1;ACTA2;NDUFS7;NFIB;ALB;KLF9;VDAC3;TAGLN2;RPS20
Triacetin-1200 mg/kg in CMC-Rat-Liver-5d-dn	31/283	5.91915e-09	7.68407e-09	0	0	3.71481	70.3773	PIGR;ACADVL;GDA;ATP5A1;ETFB;ATP5G3;ATP5O;RPL10A;UQCRH;EEF1B2;ADH1;TUBB5;RPS19;FTH1;STMN1;PGK1;FLNA;ACADM;RPS11;GC;CD74;RPS6;APOA1;SEPP1;SDHB;AES;HADHB;FASN;ALB;APOC1;P4HB
Triacetin-1200 mg/kg in CMC-Rat-Liver-5d-up	45/317	1.494e-16	4.71425e-16	0	0	5.10378	185.981	TXN1;NDUFB8;RPL10;SAR1B;NDUFB11;HSPB8;HP;ATP5C1;ATP5G1;RPL6;NUDT4;C3;UGP2;ACADL;CDH1;PRDX1;BSG;ATP5D;APOE;RPL39;RPS10;FGB;UBE2B;HSPA5;NDUFA5;RPS8;RPL23;NME2;APOA2;TIMM23;DSTN;RPSA;ATP5F1;FABP1;PPP1R3C;DNAJA2;VDAC3;CYCS;MYH9;NDUFS2;RPS20;UQCRC2;CYP2E1;CDO1;TPT1
Triamterene-200 mg/kg in CMC-Rat-Kidney-5d-dn	36/262	4.67979e-13	9.19841e-13	0	0	4.85523	137.842	SLC25A3;RPL10;NDUFB11;YBX1;ATP5O;RPL10A;UQCRH;NUDT4;LDHA;TUBB5;FTH1;PRDX1;BSG;ATP5D;PGK1;PCK1;GC;GLUL;RPL39;PDK2;NPM1;IGFBP5;HSPA5;DST;S100A1;RPS6;DSTN;ATP5F1;SEPP1;GNB2L1;ACTA2;ID2;CYCS;CYP2E1;P4HB;CRYAB
Triamterene-200 mg/kg in CMC-Rat-Kidney-5d-up	37/338	2.00963e-10	2.98413e-10	0	0	3.73798	83.4612	TXN1;COX7B;ACADVL;SAR1B;ATP5A1;ATP5C1;PARK7;ATP5G3;ATP5G1;RPL6;ACAT1;EEF1B2;RPS19;CDH1;STMN1;MFN2;APOE;RPS11;NDUFV2;RPS10;CD74;MDH2;RPS8;GPX3;RPL23;NME2;RPSA;SDHB;DCN;DNAJA2;KLF9;MYH9;SUCLG1;TAGLN2;UQCRC2;CDO1;SLC25A4
Trichloroacetic Acid-474 mg/kg in Corn Oil-Rat-Liver-1d-dn	44/295	4.9888e-17	1.68345e-16	0	0	5.40509	202.89	PIGR;SLC25A3;GDA;NDUFB5;ATP5G3;ATP5O;RPL10A;RPL6;C3;ADH1;LDHA;TUBA1B;TUBB5;UGP2;RPS19;FTH1;PRDX1;ATP5D;PGK1;ACADM;RPS11;PCK1;GLUL;CD74;NPM1;MDH2;RPS8;RPL23;AGL;RPS6;SERPINA3K;APOA2;TIMM23;APOA1;ATP5F1;SEPP1;ACTA2;PPP1R3C;FASN;ALB;CYCS;MYH9;P4HB;TPT1
Trichloroacetic Acid-474 mg/kg in Corn Oil-Rat-Liver-1d-up	33/305	2.61069e-09	3.49393e-09	0	0	3.67148	72.5619	TXN1;COX7B;ACADVL;NDUFB8;SAR1B;NDUFB11;ATP5A1;HP;PARK7;ATP5G1;TTN;EEF1B2;ACADL;BSG;FLNA;APOE;GC;NDUFV2;RPL39;RPS10;NME2;RPL35A;RPSA;SOD2;SDHB;HADHB;FABP1;KLF9;APOC1;SUCLG1;TAGLN2;CYP2E1;CDO1
Trichloroacetic Acid-474 mg/kg in Corn Oil-Rat-Liver-3d-dn	44/310	3.29749e-16	9.85244e-16	0	0	5.09629	181.673	SLC25A3;ATP5C1;ATP5O;COX5A;ATP5G1;RPL6;ACAT1;TTN;ADH1;UGP2;RPS19;ACADL;CDH1;PRDX1;APOE;ACADM;RPL18;NDUFV2;PDLIM5;GLUL;RPS10;HSPA5;MDH2;RPS8;RPS6;NME2;SERPINA3K;TIMM23;RPSA;ATP5F1;SEPP1;FABP1;PPP1R3C;NFIB;ID2;ALB;APOC1;VDAC3;CYCS;UQCRC2;CYP2E1;P4HB;CDO1;TPT1
Trichloroacetic Acid-474 mg/kg in Corn Oil-Rat-Liver-3d-up	37/290	2.17913e-12	3.96187e-12	0	0	4.45837	119.717	TXN1;PIGR;COX7B;ACADVL;NDUFB8;RPL10;SAR1B;GDA;HSPB8;HP;ATP5G3;RPL10A;NUDT4;C3;EEF1B2;LDHA;FTH1;BSG;RPS11;PCK1;GC;RPL39;FGB;DSP;UBE2B;DST;APOA2;SOD2;DYNLL2;SDHB;GNB2L1;HADHB;ACTA2;FASN;KLF9;MYH9;S100A9
Trichloroacetic Acid-474 mg/kg in Corn Oil-Rat-Liver-5d-dn	31/277	3.53489e-09	4.67598e-09	0	0	3.80661	74.0788	TXN1;ALAS2;RPL10;HMGB2;ATP5C1;TUBB5;UGP2;CDH1;FTH1;STMN1;ATP5D;PGK1;ACADM;PCK1;RPL18;GLUL;CD74;CPA1;MDH2;RPL23;PRG2;SERPINA3K;TIMM23;SEPP1;NDUFS7;ID2;ALB;APOC1;CYCS;CYP2E1;CDO1
Trichloroacetic Acid-474 mg/kg in Corn Oil-Rat-Liver-5d-up	44/323	1.53699e-15	4.19304e-15	0	0	4.85551	165.616	PIGR;COX7B;NDUFB8;SAR1B;HSPB8;ATP5A1;HP;ATP5G3;RPL10A;ATP5G1;RPL6;NUDT4;C3;EEF1B2;ADH1;LDHA;RPS19;CSRP1;ACADL;BSG;CFL1;APOE;GC;NDUFV2;FGB;HSPA5;NDUFA5;RPS8;NME2;APOA2;APOA1;RPSA;SOD2;SDHB;HADHB;FABP1;ACTA2;PPP1R3C;FASN;KLF9;MYH9;RPS20;P4HB;TPT1
Trichloroethane-300 mg/kg in Water-Rat-Liver-0.25d-dn	23/227	2.12182e-06	2.33891e-06	0	0	3.37055	44.0303	PIGR;BRD2;APOA2;ATP5C1;RPL35A;ETFB;SDHB;NUDT4;C3;ADH1;UGP2;PPP1R3C;CDH1;FTH1;BSG;ATP5D;ALB;RPS20;CYP2E1;RPS11;PCK1;GC;RPL39
Trichloroethane-300 mg/kg in Water-Rat-Liver-0.25d-up	46/373	1.52564e-14	3.63898e-14	0	0	4.33418	137.887	TXN1;COX7B;NDUFB8;SAR1B;NDUFB11;NDUFB5;ATP5A1;HP;ATP5G3;COX5A;PLAC8;EEF1B2;LDHA;RPS19;CSRP1;PRDX1;CFL1;APOE;ACADM;GLUL;RPS10;IVNS1ABP;HSPA5;NDUFA5;MDH2;RPS8;RPL23;RPS6;NME2;SERPINA3K;TIMM23;DSTN;RPSA;ATP5F1;SEPP1;GNB2L1;DCN;HADHB;APOC1;VDAC3;CYCS;TAGLN2;P4HB;CDO1;S100A9;TPT1
Trichloroethane-300 mg/kg in Water-Rat-Liver-1d-dn	41/304	2.05614e-14	4.80112e-14	0	0	4.78057	150.661	TXN1;PIGR;NDUFB8;RPL10;SAR1B;GDA;NDUFB11;ATP5C1;ATP5G3;ATP5O;ATP5G1;RPL6;ACAT1;TTN;EEF1B2;ADH1;LDHA;RPS19;ACADL;CDH1;PRDX1;PGK1;APOE;RPS11;RPS10;RPS8;NME2;SERPINA3K;APOA2;APOA1;EIF2S2;ATP5F1;SOD2;SEPP1;SDHB;PPP1R3C;NFIB;FASN;RPS20;UQCRC2;TPT1
Trichloroethane-300 mg/kg in Water-Rat-Liver-1d-up	34/296	3.07121e-10	4.47693e-10	0	0	3.93542	86.2007	COX7B;ACADVL;HSPB8;ATP5A1;HP;PARK7;ETFB;UQCRH;C3;UGP2;FTH1;BSG;ACADM;PCK1;NDUFV2;GLUL;RPL39;IVNS1ABP;FGB;NPM1;HSPA5;RPL23;DSTN;RPL35A;RPSA;SORBS1;HADHB;FABP1;ALB;CYCS;MYH9;CYP2E1;P4HB;NFE2L1
Trichloroethane-3000 mg/kg in Water-Rat-Liver-1d-dn	51/293	1.25934e-22	9.61103e-22	0	0	6.57541	331.574	PIGR;ALAS2;GDA;ATP5C1;PARK7;ETFB;ATP5G1;ACADL;CDH1;STMN1;RPS11;GLUL;FGB;RPL21;RPS8;RPL23;NME2;TIMM23;APOA1;SDHB;ACTA2;PPP1R3C;PSME4;VDAC3;TXNIP;NDUFS2;TAGLN2;UQCRC2;NDUFB11;NDUFB5;ATP5A1;RRBP1;UQCRH;ACAT1;ADH1;LDHA;PRDX1;ATP5D;PGK1;APOE;RPL18;CD74;MDH2;SERPINA3K;IMMT;SOD2;FABP1;NFIB;ALB;RPS20;TPT1
Trichloroethane-3000 mg/kg in Water-Rat-Liver-1d-up	35/307	2.06364e-10	3.06029e-10	0	0	3.9064	87.118	COX7B;ACADVL;NDUFB8;RPL10;SAR1B;HSPB8;HP;RPL10A;COX5A;RPL6;TTN;C3;EEF1B2;UGP2;FTH1;BSG;ACADM;PCK1;GC;RPL39;UBE2B;HSPA5;NDUFA5;RPS6;USP2;APOA2;RPSA;ATP5F1;SEPP1;HADHB;FASN;DNAJA2;CYP2E1;P4HB;CDO1
Trichloroethane-3000 mg/kg in Water-Rat-Liver-5d-dn	37/290	2.17913e-12	3.96187e-12	0	0	4.45837	119.717	PIGR;ALAS2;ACADVL;RPL10;GDA;ATP5G3;ADH1;LDHA;TUBA1B;TUBB5;RPS19;CSRP1;FTH1;PRDX1;BSG;STMN1;ATP5D;RPS11;PCK1;GC;RPL39;FGB;CD74;NPM1;UBE2B;HSPA5;RPL23;TIMM23;SEPP1;ALB;TXNIP;CYCS;SUCLG1;TAGLN2;CYP2E1;P4HB;TPT1
Trichloroethane-3000 mg/kg in Water-Rat-Liver-5d-up	36/310	6.71228e-11	1.03964e-10	0	0	3.99462	93.572	TXN1;COX7B;NDUFB8;SAR1B;NDUFB5;ATP5A1;HP;ATP5C1;ETFB;ATP5O;UQCRH;NUDT4;TTN;C3;EEF1B2;UGP2;ACADL;APOE;NDUFV2;RPS8;RPS6;NME2;SERPINA3K;APOA2;RPL35A;EIF2S2;SDHB;FABP1;PPP1R3C;NDUFS7;FASN;KLF9;APOC1;VDAC3;RPS20;CDO1
Trichloroethylene-1230 mg/kg in CMC-Rat-Kidney-1d-dn	37/303	8.19539e-12	1.4038e-11	0	0	4.23759	108.175	TXN1;COX7B;ALAS2;RPL10;SAR1B;NDUFB11;PARK7;ATP5G3;ATP5O;RPL6;NUDT4;PLAC8;LDHA;UGP2;RPS19;CDH1;FTH1;BSG;STMN1;FLNA;GC;GLUL;IGFBP5;HSPA5;S100A1;GPX3;RPS6;IMMT;SEPP1;GNB2L1;HADHB;VDAC3;MYH9;RPS20;CYP2E1;CRYAB;TPT1
Trichloroethylene-1230 mg/kg in CMC-Rat-Kidney-1d-up	38/297	9.99678e-13	1.89311e-12	0	0	4.47854	123.748	SLC25A3;ATP5A1;ATP5C1;YBX1;RPL10A;COX5A;ATP5G1;UQCRH;LDHB;ACADL;PRDX1;ATP5D;RPS11;PCK1;PDK2;CD74;MDH1;UBE2B;NDUFA5;MDH2;RPS8;RPL23;NME2;DDIT4L;RPSA;ATP5F1;SOD2;SDHB;DCN;ACTA2;ID2;TXNIP;CYCS;NDUFS2;SUCLG1;TAGLN2;UQCRC2;SLC25A4
Trichloroethylene-1230 mg/kg in CMC-Rat-Kidney-3d-dn	38/293	6.52938e-13	1.2629e-12	0	0	4.54975	127.654	TXN1;SLC25A3;ALAS2;NDUFB8;NDUFB11;PARK7;ATP5G3;ATP5O;COX5A;UQCRH;LDHA;TUBA1B;TUBB5;STMN1;CFL1;COTL1;PGK1;FLNA;GLUL;S100A1;GPX3;RPS6;NME2;DDIT4L;DSTN;IMMT;ATP5F1;SEPP1;SDHB;GNB2L1;ACTA2;KLF9;TXNIP;NDUFS2;TAGLN2;RPS20;P4HB;TPT1
Trichloroethylene-1230 mg/kg in CMC-Rat-Kidney-3d-up	37/307	1.21247e-11	2.03439e-11	0	0	4.17394	104.915	RPL10;GDA;ATP5A1;ATP5C1;RPL10A;ATP5G1;RPL6;PLAC8;EEF1B2;LDHB;ADH1;RPS19;ACADL;FTH1;PRDX1;BSG;MFN2;APOE;RPS11;PCK1;CD74;NPM1;IGFBP5;UBE2B;DST;RPS8;RPL23;USP2;RPSA;SOD2;DYNLL2;HADHB;DNAJA2;CYCS;SUCLG1;CYP2E1;CRYAB
Trichloroethylene-1230 mg/kg in CMC-Rat-Kidney-5d-dn	27/291	1.58642e-06	1.75635e-06	0	0	3.06706	40.9576	TXN1;COX7B;ACADVL;NDUFB8;NDUFB5;FHL2;PARK7;ATP5G3;COX5A;ATP5G1;RPL6;NUDT4;ACADM;RPS11;RPS10;IGFBP5;NDUFA5;RPS6;NME2;IMMT;SEPP1;SDHB;GNB2L1;NDUFS7;VDAC3;TXNIP;CYP2E1
Trichloroethylene-1230 mg/kg in CMC-Rat-Kidney-5d-up	36/309	6.12078e-11	9.51021e-11	0	0	4.00946	94.2896	SLC25A3;GDA;YBX1;RPL10A;PLAC8;EEF1B2;LDHB;ADH1;CSRP1;CDH1;FTH1;BSG;CFL1;PCK1;GLUL;PDK2;IVNS1ABP;DSP;NPM1;UBE2B;RPS8;GPX3;USP2;DSTN;RPSA;EIF2S2;SOD2;ACTA2;CCNG1;DNAJA2;KLF9;CYCS;MYH9;TAGLN2;CRYAB;TPT1
Trihexyphenidyl-588 mg/kg in CMC-Rat-Heart-1d-dn	57/319	8.95046e-26	1.14253e-24	0	0	6.84803	394.963	COX7B;SLC25A3;ALAS2;FHL2;ATP5C1;ATP5G3;RPL10A;ATP5G1;NUDT4;EEF1B2;TUBA1B;TUBB5;CFL1;RPL39;RPS10;IDH3A;IGFBP5;RPS8;TPM1;RPSA;ATP5F1;SDHB;ACTA2;ACTA1;OBSCN;MYL3;VDAC3;CASQ2;SLC25A4;RPL10;NDUFB11;NDUFB5;ATP5A1;ATP5O;COX5A;UQCRH;LDHA;PLN;ATP5D;PGK1;FLNA;NDUFV2;EGLN1;CKM;HSPA5;GOT2;DDIT4L;DSTN;IMMT;SORBS1;GNB2L1;NFIB;DNAJA2;CYCS;RPS20;P4HB;TPT1
Trihexyphenidyl-588 mg/kg in CMC-Rat-Heart-1d-up	51/281	1.74915e-23	1.51555e-22	0	0	6.92283	362.758	ACADVL;HSPB6;HSPB8;COX6A2;MYPN;MRPL42;CSRP3;RPS19;ACADL;ACADM;TMEM38A;RPS11;PDK2;MYBPC3;DSP;TRIM63;ACTN2;GPX3;RPL23;RPS6;USP2;COQ10A;AES;HADHB;PTP4A3;NDUFS7;PSME4;TXNIP;SUCLG1;UQCRC2;CYP2E1;CRYAB;NDUFB8;NEXN;ACAT1;LDHB;UGP2;GPC1;DHRS7C;MFN2;TNNI3;IVNS1ABP;NPM1;NDUFA5;MDH2;FABP4;CCNG1;TCEA3;KLF9;HRC;NFE2L1
Trihexyphenidyl-588 mg/kg in CMC-Rat-Heart-3d-dn	47/330	2.70777e-17	9.53776e-17	0	0	5.13709	195.969	COX7B;ALAS2;ACADVL;NDUFB8;NDUFB11;NDUFB5;FHL2;ATP5C1;PARK7;ATP5G3;ATP5G1;RPL6;NUDT4;LDHA;CCND2;TUBB5;GPC1;STMN1;ATP5D;PGK1;MFN2;PGM2;TMEM38A;RPL39;CD74;MDH1;IGFBP5;RPS8;GPX3;AGL;DDIT4L;IMMT;SORBS1;ATP5F1;SOD2;SDHB;DCN;AES;ACTA1;OBSCN;NDUFS7;NFIB;CCNG1;CASQ2;CYCS;RPS20;UQCRC2
Trihexyphenidyl-588 mg/kg in CMC-Rat-Heart-3d-up	49/270	1.33164e-22	1.00749e-21	0	0	6.90291	347.703	SLC25A3;HSPB6;HSPB8;YBX1;ETFB;COX6A2;MYPN;CSRP3;RPS19;FTH1;GLUL;PDK2;MYBPC3;DSP;ACTN2;RPL23;RPS6;TPM1;NME2;HADHB;ACTA2;PTP4A3;TXLNB;TNNT2;MYL3;TXNIP;MYH9;CRYAB;RPL10;ATP5A1;COX5A;UQCRH;ACAT1;LDHB;UGP2;PLN;DHRS7C;TNNI3;IVNS1ABP;CKM;HSPA5;NDUFA5;PDE4DIP;CS;FABP4;KLF9;HRC;NFE2L1;TPT1
Trihexyphenidyl-588 mg/kg in CMC-Rat-Heart-5d-dn	57/335	1.16955e-24	1.20884e-23	0	0	6.44848	355.346	COX7B;ALAS2;ACADVL;HSPB6;FHL2;PARK7;ATP5G3;RPL10A;COX6A2;ATP5G1;NUDT4;TUBA1B;CCND2;TUBB5;CSRP1;FTH1;BSG;STMN1;CFL1;TMEM38A;RPL39;RPS10;IGFBP5;S100A1;GPX3;RPSA;ATP5F1;SEPP1;SDHB;AES;ACTA1;OBSCN;PPP1R3C;NDUFS7;CASQ2;TAGLN2;LCP1;NDUFB8;RPL10;NDUFB11;NDUFB5;ATP5O;COX5A;LDHA;ATP5D;DHRS7C;PGK1;CD74;MDH1;MDH2;GOT2;SOD2;GNB2L1;CS;NFIB;CCNG1;CYCS
Trihexyphenidyl-588 mg/kg in CMC-Rat-Heart-5d-up	54/265	2.20371e-27	3.65398e-26	0	0	8.03745	493.336	GDA;HSPB8;ATP5C1;SLC2A4;YBX1;ETFB;RPL6;CSRP3;ACADL;ACADM;RPS11;GLUL;MYBPC3;TRIM63;ACTN2;RPS8;RPL23;RPS6;USP2;TPM1;NME2;TXLNB;MYL3;VDAC3;TXNIP;MYH9;NDUFS2;SUCLG1;UQCRC2;CYP2E1;CRYAB;ATP5A1;NEXN;UQCRH;ACAT1;LDHB;UGP2;PLN;PRDX1;GPC1;MFN2;TNNI3;NDUFV2;EGLN1;IVNS1ABP;NPM1;CKM;HSPA5;NDUFA5;PDE4DIP;FABP4;KLF9;HRC;RPS20
Trimethadione-535 mg/kg in Water-Rat-Heart-1d-dn	58/337	2.43766e-25	2.82338e-24	0	0	6.54856	371.13	TXN1;COX7B;ACADVL;ATP5C1;PARK7;ETFB;ATP5G3;RPL10A;ATP5G1;RPL6;NUDT4;EEF1B2;MRPL42;RPS19;FTH1;STMN1;ACADM;RPS11;RPL39;RPS10;RPL21;RPS8;RPL23;RPS6;TPM1;NME2;TIMM23;RPSA;SDHB;MYL3;VDAC3;NDUFS2;TAGLN2;CRYAB;SLC25A4;NDUFB8;RPL10;SAR1B;NDUFB11;NDUFB5;ATP5A1;ATP5O;UQCRH;ACAT1;ATP5D;TNNI3;NDUFV2;EGLN1;CD74;HSPA5;NDUFA5;MDH2;AGL;RPL35A;FABP4;DNAJA2;CYCS;RPS20
Trimethadione-535 mg/kg in Water-Rat-Heart-1d-up	46/263	1.32954e-20	7.59353e-20	0	0	6.56902	300.644	SLC25A3;HSPB6;HSPB8;FHL2;NEXN;SLC2A4;COX5A;TTN;LDHB;LDHA;CSRP3;TUBA1B;CCND2;UGP2;PLN;CSRP1;GPC1;PGK1;MFN2;FLNA;CTSD;SCN1B;PDK2;IVNS1ABP;DSP;NPM1;IGFBP5;ACTN2;GPX3;USP2;GOT2;SORBS1;ATP5F1;SEPP1;COQ10A;GNB2L1;HADHB;ACTA1;OBSCN;TNNT2;CCNG1;KLF9;CASQ2;MYH9;P4HB;PFKM
Trimethadione-535 mg/kg in Water-Rat-Heart-3d-dn	72/300	2.32717e-41	5.91252e-39	0	0	10.2105	955.31	COX7B;SLC25A3;ALAS2;ACADVL;HSPB6;GDA;ATP5C1;PARK7;SLC2A4;YBX1;ETFB;ATP5G1;RPL6;CSRP3;CFL1;RPS11;GLUL;RPL39;RPS10;SCN1B;IDH3A;MYBPC3;IGFBP5;DST;ACTN2;RPS8;RPL23;RPS6;TPM1;NME2;TIMM23;RPSA;DCN;ACTA2;ACTA1;OBSCN;PPP1R3C;MYL3;VDAC3;CASQ2;TXNIP;NDUFS2;SUCLG1;CRYAB;SLC25A4;RPL10;NDUFB11;NDUFB5;ATP5A1;ATP5O;UQCRH;LDHB;LDHA;GPC1;ATP5D;PGK1;PACSIN3;APOE;NDUFV2;CD74;CKM;MDH2;AGL;DSTN;PDE4DIP;RPL35A;GNB2L1;FABP4;ALB;RPS20;P4HB;TPT1
Trimethadione-535 mg/kg in Water-Rat-Heart-3d-up	31/300	2.34853e-08	2.90789e-08	0	0	3.47694	61.0791	NDUFB8;SAR1B;HSPB8;FHL2;COX5A;COX6A2;ACAT1;TTN;UGP2;ACADL;FTH1;DHRS7C;MFN2;TNNI3;ACADM;TMEM38A;DSP;UBE2B;USP2;SEPP1;SDHB;COQ10A;CS;HADHB;PTP4A3;PSME4;CCNG1;DNAJA2;CYCS;MYH9;UQCRC2
Trimethadione-535 mg/kg in Water-Rat-Heart-5d-dn	60/305	1.89309e-29	4.63042e-28	0	0	7.75388	512.817	TXN1;ALAS2;ACADVL;HSPB6;FHL2;ATP5C1;RPL6;MYPN;CSRP3;ACADL;CFL1;ACADM;RPS11;GLUL;RPL39;MYBPC3;IGFBP5;DST;ACTN2;RPS8;CACNA2D1;RPL23;NME2;TIMM23;RPSA;DCN;ACTA2;ACTA1;PPP1R3C;MYL3;VDAC3;TXNIP;NDUFS2;TAGLN2;UQCRC2;SLC25A4;NDUFB11;NDUFB5;ATP5A1;NEXN;UQCRH;PLN;GPC1;ATP5D;PGK1;PACSIN3;TNNI3;EGLN1;CD74;CKM;NDUFA5;MDH2;AGL;PDE4DIP;IMMT;SOD2;NFIB;HRC;RPS20;TPT1
Trimethadione-535 mg/kg in Water-Rat-Heart-5d-up	41/295	7.2478e-15	1.80018e-14	0	0	4.95229	161.237	COX7B;SLC25A3;NDUFB8;RPL10;HSPB8;PARK7;YBX1;ETFB;ATP5G3;RPL10A;COX5A;COX6A2;PLAC8;EEF1B2;TUBA1B;UGP2;CSRP1;FTH1;PRDX1;BSG;DHRS7C;COTL1;MFN2;FLNA;TMEM38A;DSP;S100A1;GPX3;USP2;SEPP1;SDHB;COQ10A;GNB2L1;PTP4A3;OBSCN;TNNT2;CCNG1;KLF9;CYCS;MYH9;PFKM
Trimethadione-535 mg/kg in Water-Rat-Kidney-1d-dn	27/209	1.60976e-09	2.19427e-09	0	0	4.46804	90.4653	COX7B;ACADVL;NDUFB8;SAR1B;GDA;PARK7;YBX1;ATP5G1;RPL6;UQCRH;RPS19;FLNA;APOE;NDUFV2;GLUL;RPL39;HSPA5;RPL23;RPS6;RPSA;SOD2;NFIB;VDAC3;TXNIP;NDUFS2;TAGLN2;RPS20
Trimethadione-535 mg/kg in Water-Rat-Kidney-1d-up	46/391	8.76079e-14	1.89665e-13	0	0	4.10416	123.395	TXN1;SLC25A3;NDUFB11;ATP5C1;ATP5G3;ATP5O;COX5A;NUDT4;LDHB;LDHA;TUBB5;CSRP1;CDH1;PRDX1;STMN1;BSG;ATP5D;PGK1;COTL1;MFN2;ACADM;PCK1;PDK2;IVNS1ABP;CD74;NPM1;MDH1;IGFBP5;NDUFA5;RPS8;GPX3;IMMT;DSTN;ATP5F1;SEPP1;SDHB;GNB2L1;ACTA2;NDUFS7;DNAJA2;CYCS;MYH9;P4HB;CDO1;CRYAB;TPT1
Trimethadione-535 mg/kg in Water-Rat-Kidney-3d-dn	42/224	4.32248e-20	2.28176e-19	0	0	7.11817	317.384	TXN1;COX7B;ALAS2;NDUFB8;RPL10;SAR1B;NDUFB5;ATP5A1;PARK7;YBX1;ETFB;ATP5O;RPL10A;ATP5G1;UQCRH;LDHB;UGP2;RPS19;FTH1;STMN1;FLNA;APOE;GC;NDUFV2;RPL39;RPS10;HSPA5;NDUFA5;MDH2;RPS8;GPX3;RPL23;RPS6;NME2;RPL35A;RPSA;NFIB;CCNG1;TXNIP;NDUFS2;TAGLN2;RPS20
Trimethadione-535 mg/kg in Water-Rat-Kidney-3d-up	32/376	1.18435e-06	1.32049e-06	0	0	2.79999	38.2095	PIGR;SLC25A3;NDUFB11;FHL2;ATP5G3;COX5A;NUDT4;CSRP1;CDH1;BSG;ATP5D;PCK1;GLUL;CTSD;PDK2;EGLN1;IVNS1ABP;CD74;NPM1;IGFBP5;UBE2B;DST;S100A1;DSTN;IMMT;SEPP1;SDHB;NDUFS7;CYCS;SUCLG1;CYP2E1;P4HB
Trimethadione-535 mg/kg in Water-Rat-Kidney-5d-dn	41/241	4.87071e-18	1.90192e-17	0	0	6.30721	251.426	TXN1;COX7B;ACADVL;NDUFB8;RPL10;SAR1B;NDUFB5;ATP5C1;PARK7;ATP5O;ATP5G1;RPL6;UQCRH;LDHB;RPS19;ACADL;STMN1;MFN2;FLNA;APOE;RPS11;NDUFV2;RPL39;RPS10;RPL21;IGFBP5;HSPA5;NDUFA5;GPX3;RPL23;RPS6;NME2;RPL35A;RPSA;DCN;HADHB;TXNIP;NDUFS2;TAGLN2;RPS20;UQCRC2
Trimethadione-535 mg/kg in Water-Rat-Kidney-5d-up	36/359	3.86397e-09	5.09674e-09	0	0	3.37992	65.4743	PIGR;SLC25A3;ATP5A1;ATP5G3;COX5A;NUDT4;EEF1B2;LDHA;CDH1;FTH1;PRDX1;ATP5D;CFL1;COTL1;PGK1;ACADM;PCK1;CTSD;PDK2;CD74;NPM1;RPS8;DSTN;IMMT;SEPP1;SDHB;GNB2L1;NDUFS7;NFIB;CCNG1;CYCS;MYH9;CYP2E1;P4HB;CRYAB;TPT1
Troglitazone-100 mg/kg in Corn Oil-Rat-Liver-1d-dn	47/332	3.45546e-17	1.19733e-16	0	0	5.1005	193.329	COX7B;ALAS2;ACADVL;NDUFB8;RPL10;SAR1B;HP;ATP5C1;RPL10A;ATP5G1;RPL6;UQCRH;ACAT1;EEF1B2;UGP2;PRDX1;PGK1;APOE;ACADM;RPS11;RPL39;FGB;NPM1;UBE2B;NDUFA5;MDH2;RPS8;RPL23;RPS6;SERPINA3K;DSTN;APOA1;RPSA;EIF2S2;ATP5F1;SEPP1;SDHB;GNB2L1;HADHB;DNAJA2;CYCS;NDUFS2;SUCLG1;RPS20;CYP2E1;P4HB;CDO1
Troglitazone-100 mg/kg in Corn Oil-Rat-Liver-1d-up	29/268	2.41051e-08	2.98087e-08	0	0	3.6551	64.1135	TXN1;PIGR;NDUFB11;HSPB8;ETFB;C3;ADH1;CSRP1;ACADL;CDH1;FTH1;CFL1;PCK1;GC;EGLN1;CD74;HSPA5;NME2;APOA2;IMMT;FABP1;PPP1R3C;NDUFS7;FASN;TCEA3;ALB;APOC1;MYH9;TPT1
Troglitazone-100 mg/kg in Corn Oil-Rat-Liver-3d-dn	58/397	1.19192e-21	7.83601e-21	0	0	5.37255	258.843	ALAS2;COX7B;ACADVL;ATP5C1;ETFB;YBX1;RPL10A;ATP5G1;EEF1B2;TUBA1B;RPS19;CDH1;STMN1;BSG;ACADM;RPS11;RPL39;RPS10;FGB;RPL23;RPS6;APOA1;RPSA;ATP5F1;SEPP1;HADHB;TXNIP;MYH9;NDUFS2;SUCLG1;NDUFB8;RPL10;NDUFB5;ATP5A1;ATP5O;COX5A;UQCRH;ACAT1;C3;UGP2;PRDX1;ATP5D;APOE;GC;NDUFV2;CD74;NPM1;NDUFA5;SERPINA3K;RPL35A;DSTN;GNB2L1;FABP1;ID2;APOC1;CYCS;P4HB;TPT1
Troglitazone-100 mg/kg in Corn Oil-Rat-Liver-3d-up	21/203	4.20753e-06	4.57145e-06	0	0	3.44267	42.6155	TXN1;PIGR;RPL21;SAR1B;NDUFB11;USP2;HP;APOA2;IMMT;ATP5G3;RPL6;ADH1;PPP1R3C;ACADL;NDUFS7;FASN;ALB;KLF9;VDAC3;PCK1;CDO1
Troglitazone-100 mg/kg in Corn Oil-Rat-Liver-5d-dn	56/400	4.83495e-20	2.51853e-19	0	0	5.09371	226.547	TXN1;ALAS2;COX7B;ACADVL;ATP5C1;ATP5G3;RPL10A;ATP5G1;EEF1B2;CSRP1;RPS19;CDH1;FTH1;BSG;ACADM;RPL39;GLUL;RPS10;FGB;CPA1;RPL23;RPS6;APOA1;RPSA;ATP5F1;SEPP1;SDHB;HADHB;MYH9;SUCLG1;TAGLN2;CYP2E1;S100A9;NDUFB8;RPL10;SAR1B;ATP5O;COX5A;UGP2;PRDX1;ATP5D;PGK1;IVNS1ABP;NPM1;NDUFA5;UBE2B;HSPA5;SERPINA3K;DSTN;EIF2S2;GNB2L1;FASN;DNAJA2;APOC1;CYCS;P4HB
Troglitazone-100 mg/kg in Corn Oil-Rat-Liver-5d-up	31/200	7.92233e-13	1.51742e-12	0	0	5.56333	155.016	PIGR;NDUFB11;ATP5A1;HP;PARK7;RPL6;ACAT1;TTN;C3;ADH1;LDHA;ACADL;APOE;PCK1;GC;RPL21;MDH1;MDH2;RPS8;NME2;APOA2;IMMT;FABP1;NDUFS7;NFIB;TCEA3;ALB;VDAC3;UQCRC2;CDO1;TPT1
Troglitazone-1200 mg/kg in Corn Oil-Rat-Liver-1d-dn	45/325	3.89464e-16	1.15316e-15	0	0	4.95588	175.843	COX7B;ALAS2;NDUFB8;NDUFB5;ATP5A1;HP;YBX1;ATP5G3;ATP5O;RPL10A;ATP5G1;C3;EEF1B2;ADH1;LDHA;TUBA1B;UGP2;RPS19;CSRP1;FTH1;BSG;PGK1;NDUFV2;RPL39;FGB;CD74;UBE2B;NDUFA5;MDH2;RPL23;RPS6;NME2;SERPINA3K;APOA2;APOA1;RPSA;EIF2S2;DYNLL2;SDHB;GNB2L1;DNAJA2;APOC1;CYCS;RPS20;P4HB
Troglitazone-1200 mg/kg in Corn Oil-Rat-Liver-1d-up	33/275	1.78111e-10	2.65582e-10	0	0	4.13312	92.7827	TXN1;PIGR;ACADVL;GDA;NDUFB11;RPL6;PPP3CA;ACADL;CDH1;PRDX1;STMN1;ATP5D;APOE;ACADM;PCK1;GC;PDLIM5;GLUL;HSPA5;DST;AGL;IMMT;SEPP1;FABP1;ACTA2;PPP1R3C;NDUFS7;NFIB;PSME4;ALB;UQCRC2;CYP2E1;TPT1
Troglitazone-1200 mg/kg in Corn Oil-Rat-Liver-3d-dn	51/297	2.37539e-22	1.73388e-21	0	0	6.46714	322.01	COX7B;ALAS2;HMGB2;ATP5G3;RPL10A;ATP5G1;TUBA1B;TUBB5;RPS19;CDH1;BSG;STMN1;RPS11;GLUL;RPL39;RPS10;FGB;RPL23;RPS6;NME2;APOA2;APOA1;RPSA;SDHB;MYH9;TAGLN2;NDUFB8;RPL10;NDUFB5;ACAT1;TTN;C3;PLAC8;LDHA;UGP2;PRDX1;ATP5D;PGK1;FLNA;RPL18;NDUFV2;CD74;MDH2;SERPINA3K;EIF2S2;GNB2L1;FABP1;ALB;APOC1;CYCS;RPS20
Troglitazone-1200 mg/kg in Corn Oil-Rat-Liver-3d-up	35/303	1.437e-10	2.16071e-10	0	0	3.96553	89.872	TXN1;PIGR;SAR1B;NDUFB11;ATP5A1;HP;ATP5C1;PARK7;ETFB;NUDT4;ADH1;ACADL;FTH1;APOE;ACADM;PCK1;GC;PDK2;IVNS1ABP;HSPA5;DST;RPS8;DSTN;IMMT;ATP5F1;SEPP1;ACTA2;PPP1R3C;NDUFS7;ID2;KLF9;NDUFS2;CYP2E1;CDO1;TPT1
Troglitazone-1200 mg/kg in Corn Oil-Rat-Liver-5d-dn	53/328	6.4398e-22	4.42968e-21	0	0	6.02257	293.868	COX7B;SLC25A3;ACADVL;HSPB8;HP;RPL10A;ATP5G1;RPL6;TUBA1B;RPS19;CSRP1;ACADL;FTH1;BSG;RPS11;RPL39;RPS10;FGB;CPA1;RPL23;RPS6;NME2;APOA2;APOA1;RPSA;ATP5F1;SDHB;HADHB;MYH9;SUCLG1;NDUFB8;RPL10;SAR1B;NDUFB5;COX5A;LDHA;UGP2;PRDX1;ATP5D;PGK1;RPL18;NDUFV2;NDUFA5;MDH2;RPL35A;EIF2S2;GNB2L1;FABP1;DNAJA2;CYCS;RPS20;P4HB;TPT1
Troglitazone-1200 mg/kg in Corn Oil-Rat-Liver-5d-up	27/272	4.23109e-07	4.82259e-07	0	0	3.3082	48.55	TXN1;PIGR;ATP5A1;ATP5C1;PARK7;C3;ADH1;APOE;ACADM;PCK1;GC;GLUL;HSPA5;DST;RPS8;SERPINA3K;SEPP1;PPP1R3C;NFIB;FASN;ALB;KLF9;APOC1;TXNIP;CYP2E1;CDO1;S100A9
Tropisetron-100 mg/kg in CMC-Rat-Liver-1d-dn	44/291	2.94949e-17	1.03154e-16	0	0	5.49378	209.106	TXN1;COX7B;NDUFB8;SAR1B;NDUFB11;NDUFB5;ATP5A1;ATP5O;PLAC8;ADH1;LDHA;CSRP1;CDH1;FTH1;PRDX1;PGK1;PGM2;ACADM;PCK1;GC;NDUFV2;GLUL;FGB;NPM1;UBE2B;HSPA5;MDH2;RPL23;TIMM23;DSTN;RPL35A;ATP5F1;SOD2;SEPP1;HADHB;PPP1R3C;FASN;ALB;TXNIP;CYCS;RPS20;CYP2E1;P4HB;CDO1
Tropisetron-100 mg/kg in CMC-Rat-Liver-1d-up	32/309	1.32256e-08	1.67011e-08	0	0	3.4895	63.3035	PIGR;ACADVL;RPL10;HP;RRBP1;PARK7;ETFB;RPL10A;RPL6;MTDH;TTN;C3;EEF1B2;RPS19;ACADL;BSG;APOE;RPS11;RPL39;CD74;NDUFA5;RPS6;SERPINA3K;APOA2;APOA1;DYNLL2;FABP1;NDUFS7;NFIB;KLF9;APOC1;TPT1
Tropisetron-100 mg/kg in CMC-Rat-Liver-3d-dn	40/279	5.37932e-15	1.35706e-14	0	0	5.13053	168.57	TXN1;COX7B;SLC25A3;ALAS2;NDUFB11;HSPB8;ATP5A1;ATP5G3;COX5A;C3;ADH1;LDHA;UGP2;ACADL;CDH1;PRDX1;APOE;ACADM;PCK1;NDUFV2;FGB;NPM1;UBE2B;RPS8;RPL23;TIMM23;DSTN;ATP5F1;SEPP1;HADHB;PPP1R3C;FASN;APOC1;CYCS;NDUFS2;RPS20;UQCRC2;P4HB;CDO1;TPT1
Tropisetron-100 mg/kg in CMC-Rat-Liver-3d-up	34/321	2.5996e-09	3.48087e-09	0	0	3.58791	70.9254	PIGR;ACADVL;NDUFB8;RPL10;GDA;HP;PARK7;ETFB;RPL10A;ATP5G1;UQCRH;TTN;RPS19;FTH1;BSG;ATP5D;FLNA;RPS11;GC;GLUL;RPL39;CD74;NDUFA5;RPS6;APOA2;DYNLL2;SDHB;FABP1;NDUFS7;NFIB;PSME4;ALB;KLF9;CYP2E1
Tropisetron-100 mg/kg in CMC-Rat-Liver-5d-dn	38/284	2.42995e-13	4.93764e-13	0	0	4.71843	137.05	TXN1;PIGR;ALAS2;ATP5A1;HP;PARK7;ETFB;COX5A;RPL6;UQCRH;C3;UGP2;CDH1;FTH1;PRDX1;STMN1;APOE;ACADM;PCK1;PDLIM5;GLUL;FGB;DSP;HSPA5;RPL23;DSTN;SEPP1;SDHB;FABP1;ACTA2;PPP1R3C;ID2;SUCLG1;TAGLN2;CYP2E1;P4HB;CDO1;TPT1
Tropisetron-100 mg/kg in CMC-Rat-Liver-5d-up	38/316	6.8139e-12	1.17663e-11	0	0	4.1683	107.176	COX7B;ACADVL;NDUFB8;RPL10;SAR1B;GDA;NDUFB11;ATP5O;RPL10A;ATP5G1;NUDT4;TTN;EEF1B2;ADH1;LDHA;RPS19;ACADL;RPS11;GC;RPL39;RPS10;CD74;UBE2B;NDUFA5;RPS6;SERPINA3K;APOA2;APOA1;IMMT;RPSA;EIF2S2;DYNLL2;FASN;ALB;KLF9;APOC1;VDAC3;RPS20
Trovafloxacin-600 mg/kg in CMC-Rat-Liver-1d-dn	42/301	2.92452e-15	7.68553e-15	0	0	4.98185	166.721	TXN1;PIGR;COX7B;ACADVL;NDUFB8;GDA;NDUFB11;NDUFB5;ATP5A1;HP;ATP5C1;PARK7;ATP5O;RPL10A;ATP5G1;C3;ADH1;UGP2;RPS19;CSRP1;BSG;STMN1;ATP5D;PGK1;ACADM;NDUFV2;RPL39;RPS10;FGB;CD74;NME2;SERPINA3K;APOA2;ATP5F1;SEPP1;SDHB;FABP1;FASN;APOC1;UQCRC2;P4HB;CDO1
Trovafloxacin-600 mg/kg in CMC-Rat-Liver-1d-up	35/299	9.9379e-11	1.51982e-10	0	0	4.02646	92.7378	SLC25A3;RPL10;SAR1B;HSPB8;ATP5G3;COX5A;RPL6;EEF1B2;LDHA;CDH1;PRDX1;CFL1;APOE;PCK1;GC;GLUL;DSP;NPM1;HSPA5;RPS8;RPS6;APOA1;IMMT;GNB2L1;HADHB;ACTA2;PPP1R3C;ID2;TCEA3;ALB;KLF9;VDAC3;CYCS;CYP2E1;TPT1
Trovafloxacin-600 mg/kg in CMC-Rat-Liver-3d-dn	44/315	6.0219e-16	1.72342e-15	0	0	5.00095	175.263	TXN1;COX7B;ALAS2;ACADVL;NDUFB8;GDA;NDUFB5;ATP5A1;PARK7;ATP5G3;ATP5G1;UQCRH;ACAT1;LDHA;RPS19;CSRP1;ACADL;FTH1;BSG;STMN1;PGK1;MFN2;APOE;ACADM;PCK1;NDUFV2;HSPA5;MDH2;RPL23;NME2;SERPINA3K;APOA2;APOA1;RPL35A;RPSA;SOD2;SEPP1;SDHB;FABP1;PPP1R3C;FASN;APOC1;NDUFS2;SUCLG1
Trovafloxacin-600 mg/kg in CMC-Rat-Liver-3d-up	31/285	7.00436e-09	9.0275e-09	0	0	3.68517	69.1955	RPL10;HP;ATP5C1;RPL10A;RPL6;NUDT4;EEF1B2;ADH1;UGP2;CDH1;PRDX1;RPS11;GC;GLUL;RPL39;IVNS1ABP;FGB;DSP;NPM1;UBE2B;NDUFA5;RPS6;DSTN;SORBS1;EIF2S2;KLF9;VDAC3;CYCS;CYP2E1;CDO1;TPT1
Trovafloxacin-600 mg/kg in CMC-Rat-Liver-5d-dn	58/339	3.33918e-25	3.77865e-24	0	0	6.50127	366.404	COX7B;ALAS2;ACADVL;HSPB8;ATP5G1;RPL6;NUDT4;TUBA1B;RPS19;CSRP1;ACADL;FTH1;BSG;STMN1;ACADM;RPS11;RPS10;CTSD;RPS8;NME2;APOA2;TIMM23;RPSA;SDHB;HADHB;ACTA2;PPP1R3C;NDUFS7;NDUFS2;SUCLG1;TAGLN2;UQCRC2;NDUFB8;SAR1B;NDUFB5;ATP5A1;ATP5O;COX5A;UQCRH;TTN;LDHA;PRDX1;ATP5D;PGK1;APOE;PCK1;NDUFV2;CD74;HSPA5;MDH2;SERPINA3K;SOD2;GNB2L1;FABP1;FASN;APOC1;P4HB;TPT1
Trovafloxacin-600 mg/kg in CMC-Rat-Liver-5d-up	29/261	1.33214e-08	1.68183e-08	0	0	3.76676	68.306	PIGR;RPL10;HP;RRBP1;ATP5G3;C3;EEF1B2;ADH1;UGP2;CDH1;GLUL;RPL39;IVNS1ABP;FGB;DSP;NDUFA5;RPS6;APOA1;SORBS1;SEPP1;NFIB;PSME4;ALB;DNAJA2;KLF9;VDAC3;RPS20;CYP2E1;CDO1
Troxipide-1200 mg/kg in CMC-Rat-Heart-1d-dn	53/302	1.19738e-23	1.0656e-22	0	0	6.6605	351.537	TXN1;SLC25A3;ALAS2;FHL2;ATP5G3;TUBA1B;RPL39;SCN1B;PDK2;DSP;TRIM63;IGFBP5;DST;ACTN2;RPS8;RPS6;RPSA;DCN;AES;ACTA1;PPP1R3C;NDUFS7;MYL3;VDAC3;CASQ2;NDUFS2;TAGLN2;SLC25A4;NDUFB11;ATP5A1;COX5A;UQCRH;TTN;LDHA;GPC1;FLNA;NDUFV2;EGLN1;CKM;HSPA5;MDH2;AGL;DDIT4L;PDE4DIP;IMMT;RPL35A;SOD2;GNB2L1;CS;DNAJA2;P4HB;PFKM;TPT1
Troxipide-1200 mg/kg in CMC-Rat-Heart-1d-up	51/298	2.77888e-22	1.99876e-21	0	0	6.44062	319.679	COX7B;HSPB6;GDA;HSPB8;ATP5C1;YBX1;ETFB;RPL10A;COX6A2;ATP5G1;RPL6;NUDT3;EEF1B2;CSRP3;ACADL;FTH1;BSG;MYBPC3;S100A1;RPL23;USP2;ATP5F1;SEPP1;SDHB;HADHB;PTP4A3;TNNT2;MYH9;SUCLG1;UQCRC2;LCP1;CRYAB;RTN2;NDUFB8;RPL10;NEXN;ACAT1;LDHB;UGP2;DHRS7C;PACSIN3;TNNI3;UBE2B;SORBS1;FABP4;CCNG1;TCEA3;KLF9;HRC;CYCS;RPS20
Troxipide-1200 mg/kg in CMC-Rat-Heart-3d-dn	48/299	7.91963e-20	3.98053e-19	0	0	5.93482	261.027	SLC25A3;ALAS2;NDUFB8;SAR1B;NDUFB11;NDUFB5;FHL2;ATP5G3;RPL6;UQCRH;TTN;LDHA;TUBA1B;TUBB5;RPS19;GPC1;STMN1;MFN2;FLNA;PGM2;TMEM38A;NDUFV2;RPL39;PDK2;EGLN1;CD74;RPL21;MDH1;IGFBP5;NDUFA5;RPS8;RPL23;RPS6;DDIT4L;IMMT;SORBS1;COQ10A;AES;CS;ACTA1;OBSCN;PPP1R3C;MYL3;VDAC3;NDUFS2;TAGLN2;RPS20;SLC25A4
Troxipide-1200 mg/kg in CMC-Rat-Heart-3d-up	63/301	1.59514e-32	6.97964e-31	0	0	8.42603	616.918	COX7B;ACADVL;HSPB6;GDA;HSPB8;HP;ATP5C1;SLC2A4;YBX1;ETFB;RPL10A;COX6A2;ATP5G1;CSRP3;CSRP1;ACADL;FTH1;RPS11;RPS10;CTSD;MYBPC3;DSP;GPX3;USP2;TPM1;NME2;RPSA;ATP5F1;SEPP1;DCN;HADHB;PTP4A3;NDUFS7;TXNIP;MYH9;SUCLG1;UQCRC2;CYP2E1;CRYAB;ATP5A1;NEXN;ATP5O;COX5A;ACAT1;LDHB;UGP2;PLN;ATP5D;DHRS7C;TNNI3;GC;IVNS1ABP;NPM1;UBE2B;HSPA5;GOT2;FABP4;CCNG1;ALB;DNAJA2;KLF9;CYCS;TPT1
Troxipide-1200 mg/kg in CMC-Rat-Heart-5d-dn	59/347	1.77848e-25	2.15166e-24	0	0	6.46093	368.201	COX7B;SLC25A3;ALAS2;ACADVL;FHL2;PARK7;ATP5G3;COX6A2;NUDT4;MRPL42;TUBB5;ACADL;BSG;ACADM;TMEM38A;RPS11;RPL39;PDK2;DSP;IGFBP5;DST;GPX3;NME2;SEPP1;SDHB;COQ10A;AES;OBSCN;PPP1R3C;MYL3;VDAC3;CASQ2;TXNIP;NDUFS2;TAGLN2;SLC25A4;NDUFB11;NDUFB5;ATP5A1;ATP5O;UQCRH;TTN;LDHA;GPC1;DHRS7C;MFN2;NDUFV2;EGLN1;CD74;MDH1;CKM;HSPA5;MDH2;AGL;DDIT4L;PDE4DIP;SORBS1;TCEA3;HRC
Troxipide-1200 mg/kg in CMC-Rat-Heart-5d-up	53/253	1.64508e-27	2.76851e-26	0	0	8.31361	512.717	HSPB6;HSPB8;ATP5C1;SLC2A4;YBX1;RPL10A;ATP5G1;RPL6;CSRP3;RPS19;CSRP1;MYBPC3;ACTN2;RPS8;RPL23;TPM1;RPSA;ATP5F1;DCN;HADHB;ACTA2;ACTA1;NDUFS7;MYH9;SUCLG1;UQCRC2;CRYAB;S100A9;NDUFB8;RPL10;COX5A;LDHB;UGP2;PLN;PRDX1;ATP5D;TNNI3;GC;IVNS1ABP;NPM1;NDUFA5;GOT2;DSTN;EIF2S2;SOD2;CS;FABP4;CCNG1;DNAJA2;KLF9;CYCS;PFKM;TPT1
Ubenimex-1300 mg/kg in Water-Rat-Kidney-1d-dn	41/294	6.43764e-15	1.61064e-14	0	0	4.97213	162.472	SLC25A3;NDUFB8;RPL10;NDUFB11;NDUFB5;ATP5C1;COX5A;UQCRH;PPP3CA;LDHA;TUBA1B;ACADL;PRDX1;ATP5D;CFL1;FLNA;PCK1;GC;CD74;IGFBP5;MDH2;RPS8;GPX3;NME2;TIMM23;DSTN;IMMT;RPSA;SORBS1;ATP5F1;SEPP1;ACTA2;ID2;VDAC3;CYCS;NDUFS2;TAGLN2;UQCRC2;CYP2E1;CDO1;TPT1
Ubenimex-1300 mg/kg in Water-Rat-Kidney-1d-up	30/306	1.27574e-07	1.49587e-07	0	0	3.27306	51.9584	TXN1;COX7B;ALAS2;ACADVL;SAR1B;PARK7;ATP5G3;RPL10A;RPL6;RPS19;CSRP1;BSG;STMN1;MFN2;ACADM;RPS11;RPL39;LIG1;NDUFA5;RPL23;RPS6;USP2;SOD2;SDHB;HADHB;PSME4;CCNG1;SUCLG1;RPS20;CRYAB
Ubenimex-1300 mg/kg in Water-Rat-Kidney-3d-dn	37/233	2.10561e-15	5.66579e-15	0	0	5.77213	195.064	TXN1;ALAS2;NDUFB8;ATP5A1;HP;ATP5C1;YBX1;ETFB;RPL6;UQCRH;FTH1;STMN1;CFL1;PGK1;APOE;PCK1;GC;NDUFV2;GLUL;PDK2;IGFBP5;HSPA5;RPS8;RPL23;SERPINA3K;ACTA2;NFIB;ID2;KLF9;APOC1;VDAC3;TXNIP;CYCS;MYH9;NDUFS2;CYP2E1;TPT1
Ubenimex-1300 mg/kg in Water-Rat-Kidney-3d-up	43/367	6.65566e-13	1.28449e-12	0	0	4.06989	114.112	ACADVL;RPL10;SAR1B;GDA;NDUFB11;ATP5G3;ATP5O;RPL10A;ATP5G1;LDHA;RPS19;CSRP1;ACADL;CDH1;PRDX1;BSG;ATP5D;RPS11;RPL39;RPS10;CD74;NPM1;UBE2B;NDUFA5;GPX3;RPS6;DDIT4L;TIMM23;IMMT;RPSA;EIF2S2;ATP5F1;SEPP1;SDHB;GNB2L1;HADHB;NDUFS7;CCNG1;DNAJA2;TAGLN2;RPS20;UQCRC2;CRYAB
Ubenimex-1300 mg/kg in Water-Rat-Kidney-5d-dn	33/253	1.8825e-11	3.10049e-11	0	0	4.55167	112.407	TXN1;ATP5A1;ATP5C1;RPL6;UQCRH;NUDT4;CDH1;FTH1;ATP5D;ACADM;PCK1;GC;NDUFV2;GLUL;IVNS1ABP;IGFBP5;UBE2B;HSPA5;TIMM23;DSTN;ATP5F1;SEPP1;DCN;ACTA2;ID2;TXNIP;CYCS;NDUFS2;SUCLG1;UQCRC2;CYP2E1;P4HB;CDO1
Ubenimex-1300 mg/kg in Water-Rat-Kidney-5d-up	35/347	5.47878e-09	7.13164e-09	0	0	3.39843	64.6463	ACADVL;NDUFB8;RPL10;SAR1B;ATP5G3;ATP5O;RPL10A;LDHB;LDHA;TUBA1B;RPS19;BSG;FLNA;APOE;RPS11;RPL39;RPS10;CD74;RPL21;NDUFA5;GPX3;RPL23;RPS6;NME2;IMMT;RPSA;SDHB;GNB2L1;AES;NDUFS7;CCNG1;MYH9;TAGLN2;RPS20;CRYAB
Urethane-453 mg/kg in Water-Rat-Bone marrow-1d-dn	30/326	5.01472e-07	5.6968e-07	0	0	3.04871	44.2237	ALAS2;NDUFB8;RPL10;SAR1B;GDA;NDUFB11;HMGB2;ATP5C1;ATP5G3;COX5A;PLAC8;LDHA;TUBB5;BSG;FLNA;RPL39;RPS10;RPL21;LIG1;IGFBP5;RPS6;PRG2;SDHB;MMP9;GNB2L1;NDUFS7;PSME4;CCNG1;RPS20;TPT1
Urethane-453 mg/kg in Water-Rat-Bone marrow-1d-up	33/274	1.61706e-10	2.41944e-10	0	0	4.15048	93.5737	TXN1;YWHAE;ATP5A1;HP;MKI67;RPL10A;ATP5G1;RPL6;UQCRH;NUDT4;MTDH;EEF1B2;RPS19;FTH1;STMN1;PGK1;RPS11;NDUFV2;GLUL;CD74;NPM1;RPS8;RPL23;NME2;DSTN;RPL35A;RPSA;CS;ACTA2;PTPRC;VDAC3;TXNIP;LCP1
Urethane-453 mg/kg in Water-Rat-Bone marrow-3d-dn	29/312	6.31549e-07	7.14051e-07	0	0	3.0797	43.963	ALAS2;NDUFB8;RPL10;GDA;NDUFB11;ATP5C1;PARK7;ATP5G3;TUBB5;FTH1;STMN1;MFN2;FLNA;RPS11;RPL39;EGLN1;CD74;RPL21;LIG1;UBE2B;NDUFA5;APOA1;SDHB;MMP9;COL1A1;PTP4A3;PSME4;LCP1;TPT1
Urethane-453 mg/kg in Water-Rat-Bone marrow-3d-up	52/288	8.15112e-24	7.45624e-23	0	0	6.88821	366.204	TXN1;COX7B;SLC25A3;ARPC1B;HP;YBX1;MKI67;RPL10A;ATP5G1;RPL6;NUDT4;TUBA1B;RPS19;CSRP1;CFL1;GLUL;CTSD;LBR;RPS8;RPL23;RPS6;NME2;RPSA;ATP5F1;SEPP1;ACTA2;VDAC3;TXNIP;MYH9;NDUFB5;ATP5A1;ATP5O;COX5A;UQCRH;MTDH;C3;PLAC8;LDHA;PRDX1;PGK1;NDUFV2;IVNS1ABP;NPM1;HSPA5;PRG2;DSTN;RPL35A;GNB2L1;PTPRC;ID2;CYCS;P4HB
Urethane-453 mg/kg in Water-Rat-Bone marrow-5d-dn	22/313	0.000803649	0.000817348	0	0	2.24634	16.0082	ALAS2;NDUFB8;LIG1;IGFBP5;UBE2B;SAR1B;GDA;RPS6;USP2;HMGB2;HMHA1;ATP5G3;PLAC8;TUBA1B;PTP4A3;TUBB5;FTH1;PSME4;TXNIP;MYH9;RPS11;RPL39
Urethane-453 mg/kg in Water-Rat-Bone marrow-5d-up	46/287	5.08896e-19	2.27214e-18	0	0	5.90742	248.833	YWHAE;COX7B;SLC25A3;RPL10;ARPC1B;ATP5A1;HP;YBX1;MKI67;ATP5O;RPL10A;COX5A;ATP5G1;RPL6;UQCRH;NUDT4;C3;EEF1B2;LDHA;RPS19;CDH1;PRDX1;STMN1;CFL1;PGK1;NDUFV2;GLUL;RPS10;CD74;HSPA5;NDUFA5;MDH2;RPS8;RPL23;NME2;DSTN;RPL13A;RPL35A;RPSA;GNB2L1;ACTA2;ID2;VDAC3;RPS20;LCP1;TPT1
Valacyclovir-2000 mg/kg in CMC-Rat-Kidney-1d-dn	39/286	6.27546e-14	1.38836e-13	0	0	4.83047	146.844	SLC25A3;ATP5A1;ATP5C1;YBX1;ETFB;COX5A;RPL6;UQCRH;NUDT4;ACAT1;LDHB;FTH1;BSG;STMN1;ATP5D;COTL1;PGK1;ACADM;PCK1;NDUFV2;CD74;IGFBP5;HSPA5;S100A1;GPX3;DDIT4L;IMMT;RPL35A;SEPP1;SDHB;ACTA2;NDUFS7;NFIB;ID2;KLF9;CYCS;SUCLG1;CYP2E1;CRYAB
Valacyclovir-2000 mg/kg in CMC-Rat-Kidney-1d-up	44/314	5.34412e-16	1.54064e-15	0	0	5.01973	176.521	TXN1;COX7B;NDUFB8;RPL10;SAR1B;NDUFB11;NDUFB5;PARK7;ATP5G3;ATP5O;RPL10A;ATP5G1;LDHA;TUBB5;RPS19;PRDX1;CFL1;RHO;FLNA;RPS11;RPL39;RPS10;CTSD;EGLN1;IVNS1ABP;NPM1;LIG1;NDUFA5;RPS8;RPL23;RPS6;NME2;TIMM23;SORBS1;SOD2;MMP9;GNB2L1;HADHB;CCNG1;TXNIP;MYH9;TAGLN2;RPS20;UQCRC2
Valacyclovir-88 mg/kg in CMC-Rat-Kidney-3d-dn	43/273	1.44943e-17	5.28994e-17	0	0	5.76158	223.392	SLC25A3;NDUFB8;ATP5A1;ATP5C1;YBX1;ETFB;ATP5O;RPL10A;COX5A;RPL6;UQCRH;NUDT4;EEF1B2;LDHB;LDHA;TUBA1B;CSRP1;FTH1;BSG;ATP5D;COTL1;PGK1;PGM2;APOE;TMEM38A;CTSD;PDK2;CD74;IGFBP5;MDH2;RPS8;S100A1;DDIT4L;IMMT;RPL35A;SDHB;GNB2L1;DCN;NDUFS7;ID2;NDUFS2;CYP2E1;CRYAB
Valacyclovir-88 mg/kg in CMC-Rat-Kidney-3d-up	32/327	5.07533e-08	6.1243e-08	0	0	3.27349	54.9825	TXN1;ALAS2;RPL10;SAR1B;NDUFB11;PARK7;ATP5G3;ATP5G1;ADH1;RPS19;STMN1;ACADM;RPS11;PCK1;GC;GLUL;RPL39;NPM1;UBE2B;GPX3;RPL23;RPS6;TIMM23;DSTN;RPSA;SEPP1;CS;HADHB;TXNIP;CYCS;RPS20;UQCRC2
Valacyclovir-88 mg/kg in CMC-Rat-Kidney-5d-dn	37/265	1.3329e-13	2.79721e-13	0	0	4.95371	146.859	NDUFB8;RPL10;ATP5A1;ATP5C1;YBX1;ETFB;ATP5O;RPL10A;COX5A;RPL6;UQCRH;EEF1B2;LDHB;LDHA;FTH1;ATP5D;COTL1;PGK1;PCK1;IGFBP5;HSPA5;MDH2;RPS8;S100A1;DDIT4L;IMMT;RPL35A;SDHB;GNB2L1;ACTA2;NDUFS7;ID2;KLF9;TXNIP;NDUFS2;CYP2E1;CRYAB
Valacyclovir-88 mg/kg in CMC-Rat-Kidney-5d-up	41/335	5.5159e-13	1.07533e-12	0	0	4.26954	120.512	TXN1;COX7B;ACADVL;SAR1B;NDUFB11;HP;PARK7;ATP5G3;ATP5G1;RPS19;ACADL;PRDX1;STMN1;ACADM;RPS11;GC;RPL39;IVNS1ABP;NPM1;UBE2B;GPX3;NME2;SERPINA3K;TIMM23;DSTN;RPSA;SORBS1;ATP5F1;SEPP1;DCN;CS;HADHB;ALB;DNAJA2;APOC1;VDAC3;CYCS;TAGLN2;RPS20;UQCRC2;TPT1
Valdecoxib-21 mg/kg in CMC-Rat-Heart-5d-dn	54/299	1.0646e-24	1.11499e-23	0	0	6.90974	381.414	COX7B;SLC25A3;HSPB6;HSPB8;RPL10A;COX6A2;CSRP3;TUBA1B;RPS19;ACADM;TMEM38A;RPS11;GLUL;RPS10;MYBPC3;DSP;GPX3;RPS6;NME2;ATP5F1;SEPP1;AES;HADHB;ACTA1;OBSCN;PPP1R3C;NDUFS7;TXNIP;MYH9;TAGLN2;UQCRC2;CRYAB;NDUFB8;RPL10;ATP5O;LDHB;LDHA;UGP2;PRDX1;GPC1;TNNI3;EGLN1;IVNS1ABP;CD74;MDH1;MDH2;IMMT;SORBS1;GNB2L1;CS;FABP4;CCNG1;HRC;NFE2L1
Valdecoxib-21 mg/kg in CMC-Rat-Heart-5d-up	55/301	2.12304e-25	2.51067e-24	0	0	7.02025	398.833	GDA;FHL2;ATP5C1;PARK7;YBX1;ETFB;ATP5G3;ATP5G1;EEF1B2;PPP3CA;CCND2;FTH1;RPL39;CTSD;IGFBP5;DST;ACTN2;RPS8;CACNA2D1;RPL23;USP2;RPSA;SDHB;DCN;TXLNB;MYL3;NDUFS2;SUCLG1;SLC25A4;NDUFB11;NDUFB5;ATP5A1;NEXN;COX5A;UQCRH;RTN4;MTDH;ACAT1;TTN;PLN;NDUFV2;PDLIM5;NPM1;CKM;UBE2B;HSPA5;NDUFA5;DDIT4L;PDE4DIP;NFIB;TCEA3;KLF9;CYCS;P4HB;PFKM
Valdecoxib-404 mg/kg in CMC-Rat-Heart-3d-dn	50/325	8.70905e-20	4.33855e-19	0	0	5.65386	248.133	COX7B;SLC25A3;ALAS2;ACADVL;RPL6;CSRP3;TUBA1B;CSRP1;BSG;STMN1;ACADM;TMEM38A;MYBPC3;DSP;IGFBP5;GPX3;RPS6;ATP5F1;SEPP1;HADHB;ACTA1;OBSCN;PPP1R3C;CASQ2;MYH9;UQCRC2;CRYAB;NDUFB8;RPL10;SAR1B;NEXN;LDHA;PRDX1;ATP5D;DHRS7C;PGK1;MFN2;FLNA;TNNI3;NDUFV2;CD74;HSPA5;AGL;IMMT;SORBS1;GNB2L1;FABP4;CCNG1;DNAJA2;HRC
Valdecoxib-404 mg/kg in CMC-Rat-Heart-3d-up	62/275	5.44322e-34	3.01907e-32	0	0	9.26225	709.428	TXN1;HSPB6;GDA;PARK7;YBX1;ETFB;ATP5G3;COX6A2;ATP5G1;NUDT4;EEF1B2;PPP3CA;MRPL42;CCND2;ACADL;FTH1;RPS11;GLUL;CTSD;SCN1B;PDK2;DST;RPS8;RPL23;USP2;NME2;DCN;AES;TXLNB;MYL3;VDAC3;TXNIP;NDUFS2;TAGLN2;S100A9;SLC25A4;NDUFB5;ATP5A1;ATP5O;COX5A;UQCRH;RTN4;MTDH;ACAT1;TTN;LDHB;UGP2;PLN;GPC1;EGLN1;NPM1;CKM;UBE2B;NDUFA5;GOT2;PDE4DIP;NFIB;TCEA3;KLF9;CYCS;PFKM;TPT1
Valdecoxib-404 mg/kg in CMC-Rat-Heart-5d-dn	45/297	1.17183e-17	4.33097e-17	0	0	5.51462	214.99	COX7B;SLC25A3;NDUFB8;RPL10;HSPB8;ATP5G3;ATP5O;COX5A;LDHA;CSRP3;TUBA1B;RPS19;FTH1;PRDX1;ATP5D;CFL1;DHRS7C;PGK1;FLNA;ACADM;RPS11;DSP;IGFBP5;HSPA5;GPX3;AGL;RPS6;SORBS1;ATP5F1;SEPP1;GNB2L1;AES;CS;HADHB;ACTA1;FABP4;OBSCN;PPP1R3C;HRC;CASQ2;TXNIP;MYH9;TAGLN2;P4HB;CRYAB
Valdecoxib-404 mg/kg in CMC-Rat-Heart-5d-up	59/303	1.01184e-28	2.18935e-27	0	0	7.64363	492.713	TXN1;HSPB6;GDA;FHL2;ATP5C1;PARK7;YBX1;ETFB;ATP5G1;RPL6;NUDT4;EEF1B2;PPP3CA;CCND2;GLUL;RPL39;PDK2;MYBPC3;BRD2;TRIM63;DST;ACTN2;RPS8;RPL23;USP2;RPSA;SDHB;DCN;TXLNB;MYL3;NDUFS2;SUCLG1;S100A9;SLC25A4;NDUFB11;NDUFB5;ATP5A1;UQCRH;MTDH;ACAT1;LDHB;UGP2;PLN;GPC1;TNNI3;APOE;PDLIM5;NPM1;CKM;UBE2B;NDUFA5;PDE4DIP;NFIB;RAB12;CCNG1;TCEA3;KLF9;CYCS;RPS20
Valdecoxib-404 mg/kg in CMC-Rat-Kidney-1d-dn	34/275	4.14019e-11	6.56099e-11	0	0	4.28305	102.398	SLC25A3;ALAS2;YBX1;COX5A;NUDT4;PLAC8;LDHB;TUBB5;FTH1;PRDX1;STMN1;CFL1;COTL1;PGK1;ACADM;GC;GLUL;RPL39;PDK2;NPM1;IGFBP5;HSPA5;GPX3;RPL23;DSTN;IMMT;ATP5F1;SEPP1;ACTA2;CYCS;MYH9;UQCRC2;P4HB;TPT1
Valdecoxib-404 mg/kg in CMC-Rat-Kidney-1d-up	42/325	4.38534e-14	9.84856e-14	0	0	4.55363	140.06	TXN1;COX7B;ACADVL;NDUFB8;SAR1B;ATP5C1;PARK7;ATP5O;ATP5G1;RPL6;UQCRH;EEF1B2;LDHA;RPS19;ACADL;CDH1;PGM2;TMEM38A;RPS11;PCK1;NDUFV2;RPS10;UBE2B;NDUFA5;RPS8;S100A1;RPS6;NME2;RPL13A;RPL35A;RPSA;EIF2S2;SOD2;SDHB;DCN;DNAJA2;VDAC3;TXNIP;TAGLN2;RPS20;CYP2E1;SLC25A4
Valdecoxib-404 mg/kg in CMC-Rat-Kidney-3d-dn	35/289	3.83045e-11	6.08735e-11	0	0	4.18718	100.431	COX7B;SLC25A3;RPL10;YBX1;COX5A;NUDT4;PLAC8;LDHB;UGP2;RPS19;PRDX1;CFL1;PGK1;TNNI3;APOE;ACADM;RPL39;IVNS1ABP;IGFBP5;HSPA5;RPL23;DSTN;IMMT;ATP5F1;SEPP1;GNB2L1;CS;HADHB;ACTA2;CYCS;MYH9;UQCRC2;P4HB;CDO1;TPT1
Valdecoxib-404 mg/kg in CMC-Rat-Kidney-3d-up	38/311	4.17809e-12	7.37486e-12	0	0	4.24576	111.244	TXN1;ACADVL;NDUFB8;GDA;NDUFB2;ATP5C1;PARK7;ETFB;ATP5G3;ATP5G1;RPL6;UQCRH;EEF1B2;MRPL42;LDHA;MFN2;TMEM38A;RPS11;NDUFV2;GLUL;RPS10;CD74;NDUFA5;RPS8;S100A1;GPX3;RPS6;NME2;RPL35A;SDHB;MMP9;NDUFS7;ALB;APOC1;TAGLN2;CYP2E1;S100A9;SLC25A4
Valdecoxib-404 mg/kg in CMC-Rat-Kidney-5d-dn	37/282	9.24961e-13	1.75711e-12	0	0	4.60588	127.624	ALAS2;NDUFB11;NDUFB5;PARK7;YBX1;ATP5O;RPL10A;RPL6;PLAC8;RPS19;FTH1;PRDX1;BSG;STMN1;ATP5D;CFL1;COTL1;PGK1;FLNA;APOE;ACADM;RPS11;GC;GLUL;PDK2;IGFBP5;NDUFA5;RPL23;IMMT;ATP5F1;SEPP1;ACTA2;TCEA3;TXNIP;CYCS;MYH9;CRYAB
Valdecoxib-404 mg/kg in CMC-Rat-Kidney-5d-up	46/318	3.22545e-17	1.12356e-16	0	0	5.22565	198.433	TXN1;SLC25A3;NDUFB8;SAR1B;ATP5A1;ATP5C1;ATP5G3;COX5A;ATP5G1;UQCRH;NUDT4;LDHA;CSRP1;CDH1;MFN2;PCK1;NDUFV2;RPL39;RPS10;CTSD;IVNS1ABP;CD74;NPM1;UBE2B;HSPA5;MDH2;GPX3;RPS6;NME2;RPL13A;RPL35A;RPSA;EIF2S2;SOD2;DCN;HADHB;DNAJA2;VDAC3;NDUFS2;SUCLG1;TAGLN2;RPS20;UQCRC2;CYP2E1;S100A9;SLC25A4
Valdecoxib-450 uM in DMSO-Rat-Primary rat hepatocytes-1d-dn	44/323	1.53699e-15	4.19304e-15	0	0	4.85551	165.616	TXN1;PIGR;SLC25A3;NDUFB8;RPL10;GDA;NDUFB11;NDUFB5;HP;ATP5C1;PARK7;ATP5G1;UQCRH;C3;TUBA1B;TUBB5;RPS19;CSRP1;ACADL;CDH1;PRDX1;BSG;ATP5D;CFL1;PGK1;FLNA;PDLIM5;GLUL;RPL39;EGLN1;NDUFA5;APOA2;DSTN;APOA1;SOD2;SEPP1;SDHB;GNB2L1;ALB;APOC1;TAGLN2;CYP2E1;CRYAB;TPT1
Valdecoxib-450 uM in DMSO-Rat-Primary rat hepatocytes-1d-up	20/277	0.000984123	0.000998963	0	0	2.30921	15.9884	IVNS1ABP;BRD2;NPM1;UBE2B;HSPA5;RPL23;HSPB8;NME2;RPSA;RPL10A;EIF2S2;DYNLL2;RPL6;HADHB;ACTA2;LDHA;STMN1;CCNG1;RPS20;P4HB
Valeric Acid-23000 uM in DMSO-Rat-Primary rat hepatocytes-0.67d-dn	30/307	1.3705e-07	1.60363e-07	0	0	3.26107	51.5345	TXN1;NDUFB8;NDUFB5;HSPB8;HP;ATP5G3;TUBA1B;TUBB5;UGP2;ACADL;CDH1;FTH1;BSG;STMN1;CFL1;FLNA;APOE;RPS11;EGLN1;DSP;RPS6;NME2;IMMT;SEPP1;APOC1;VDAC3;MYH9;TAGLN2;RPS20;CRYAB
Valeric Acid-23000 uM in DMSO-Rat-Primary rat hepatocytes-0.67d-up	29/293	1.68704e-07	1.96584e-07	0	0	3.30464	51.5362	SAR1B;RPL10A;COX5A;UQCRH;ADH1;LDHA;RPS10;FGB;NPM1;LIG1;UBE2B;HSPA5;MDH2;RPS8;RPL23;SERPINA3K;DSTN;APOA1;RPSA;SOD2;GNB2L1;HADHB;ACTA2;PPP1R3C;ALB;TXNIP;CYCS;SUCLG1;P4HB
Valeric Acid-23000 uM in DMSO-Rat-Primary rat hepatocytes-1d-dn	38/319	9.09048e-12	1.55105e-11	0	0	4.12315	104.826	TXN1;PIGR;NDUFB8;RPL10;HSPB8;HP;ATP5G3;RPL6;TUBA1B;TUBB5;UGP2;RPS19;ACADL;CDH1;FTH1;PRDX1;STMN1;CFL1;PGK1;FLNA;APOE;RPS11;GC;PDLIM5;EGLN1;DSP;RPS6;NME2;DSTN;IMMT;SEPP1;SDHB;ACTA1;CCNG1;APOC1;VDAC3;MYH9;TAGLN2
Valeric Acid-23000 uM in DMSO-Rat-Primary rat hepatocytes-1d-up	30/281	1.88368e-08	2.35005e-08	0	0	3.60378	64.1021	SAR1B;ATP5C1;RPL10A;COX5A;ATP5G1;UQCRH;EEF1B2;ADH1;LDHA;BSG;RPS10;FGB;LIG1;UBE2B;HSPA5;NDUFA5;MDH2;SERPINA3K;APOA2;RPL35A;RPSA;EIF2S2;GNB2L1;HADHB;ACTA2;PPP1R3C;TXNIP;SUCLG1;RPS20;P4HB
Valproic Acid-1340 mg/kg in Water-Rat-Liver-0.25d-dn	31/274	2.71517e-09	3.63253e-09	0	0	3.85421	76.022	PIGR;RPL10;ATP5C1;ATP5G1;TTN;ADH1;LDHA;CDH1;PRDX1;BSG;APOE;ACADM;RPS11;PCK1;CD74;HSPA5;NDUFA5;RPS8;RPS6;NME2;SERPINA3K;APOA2;TIMM23;APOA1;RPL35A;SDHB;FABP1;NFIB;APOC1;CDO1;TPT1
Valproic Acid-1340 mg/kg in Water-Rat-Liver-0.25d-up	31/326	1.56677e-07	1.82976e-07	0	0	3.16618	49.6111	TXN1;COX7B;ATP5A1;HP;SLC4A1;RPL10A;ACAT1;EEF1B2;MRPL42;RPS19;ACADL;FTH1;FLNA;GC;RPL39;RPS10;NPM1;RPL23;USP2;RPSA;EIF2S2;ATP5F1;SEPP1;GNB2L1;HADHB;PPP1R3C;CCNG1;ALB;SUCLG1;RPS20;CYP2E1
Valproic Acid-1340 mg/kg in Water-Rat-Liver-1d-dn	34/313	1.3483e-09	1.85068e-09	0	0	3.69234	75.4139	PIGR;SAR1B;GDA;ATP5G3;RPL10A;ATP5G1;NUDT4;ADH1;LDHA;RPS19;CSRP1;ACADL;PRDX1;BSG;ATP5D;PGK1;RPS11;CD74;HSPA5;RPS6;APOA2;SOD2;SEPP1;SDHB;FABP1;PPP1R3C;NFIB;FASN;PSME4;APOC1;MYH9;RPS20;UQCRC2;P4HB
Valproic Acid-1340 mg/kg in Water-Rat-Liver-1d-up	45/287	3.00548e-18	1.21328e-17	0	0	5.74551	231.809	TXN1;HSPB6;ATP5A1;HP;FHL2;ATP5C1;SLC4A1;COX6A2;RPL6;TTN;C3;EEF1B2;LDHB;MRPL42;UGP2;FTH1;FLNA;TNNI3;APOE;ACADM;RPL18;GC;GLUL;RPL39;MYBPC3;CKM;UBE2B;GPX3;RPL23;USP2;NME2;SERPINA3K;TIMM23;APOA1;HADHB;ACTA1;MYL3;CCNG1;ALB;TXNIP;NDUFS2;CYP2E1;CDO1;CRYAB;SLC25A4
Valproic Acid-1340 mg/kg in Water-Rat-Liver-3d-dn	25/259	1.88471e-06	2.08191e-06	0	0	3.19893	42.1675	ALAS2;SAR1B;HP;ATP5G1;RPL6;TTN;EEF1B2;LDHA;UGP2;CSRP1;PRDX1;BSG;GC;GLUL;RPL39;FGB;APOA2;APOA1;SEPP1;FASN;PSME4;APOC1;P4HB;CDO1;TPT1
Valproic Acid-1340 mg/kg in Water-Rat-Liver-3d-up	62/341	2.12033e-28	4.22434e-27	0	0	7.04677	449.026	TXN1;PIGR;COX7B;ACADVL;HSPB8;ATP5C1;PARK7;ETFB;ATP5G3;RPL10A;RPS19;ACADL;FTH1;CFL1;ACADM;RPS11;RPS10;RPS8;RPL23;RPS6;USP2;NME2;RPSA;ATP5F1;SDHB;HADHB;NDUFS7;VDAC3;MYH9;SUCLG1;UQCRC2;CYP2E1;RPL10;NDUFB11;NDUFB5;ATP5A1;RRBP1;ATP5O;COX5A;UQCRH;ACAT1;C3;PLAC8;ADH1;ATP5D;MFN2;FLNA;PCK1;NDUFV2;EGLN1;CD74;HSPA5;NDUFA5;MDH2;LAPTM5;SERPINA3K;DSTN;GNB2L1;FABP1;CCNG1;ALB;RPS20
Valproic Acid-1340 mg/kg in Water-Rat-Liver-5d-dn	35/282	1.91082e-11	3.14451e-11	0	0	4.30742	106.311	PIGR;ALAS2;ATP5A1;RPL6;UQCRH;C3;LDHA;UGP2;RPS19;CSRP1;ACADL;STMN1;PGK1;MFN2;PCK1;GLUL;UBE2B;HSPA5;NDUFA5;MDH2;RPS8;RPL23;NME2;SERPINA3K;APOA2;IMMT;RPSA;SEPP1;GNB2L1;PPP1R3C;NFIB;ID2;KLF9;VDAC3;TAGLN2
Valproic Acid-1340 mg/kg in Water-Rat-Liver-5d-up	39/318	1.92764e-12	3.52908e-12	0	0	4.26927	115.162	TXN1;COX7B;ACADVL;NDUFB8;RPL10;SAR1B;GDA;NDUFB11;HP;ATP5C1;ATP5G3;ATP5O;RPL10A;ATP5G1;ACAT1;PLAC8;EEF1B2;ADH1;TUBA1B;FTH1;PRDX1;BSG;APOE;ACADM;RPS11;RPL18;GC;RPL39;FGB;USP2;ATP5F1;SDHB;HADHB;FABP1;FASN;CCNG1;APOC1;CYP2E1;TPT1
Valproic Acid-1500 mg/kg in Water-Rat-Heart-1d-dn	49/302	2.02016e-20	1.11733e-19	0	0	6.01972	272.986	COX7B;GDA;YBX1;ETFB;RPL10A;COX6A2;ATP5G1;RPL6;EEF1B2;MRPL42;FTH1;BSG;ACADM;RPL39;MYBPC3;BRD2;RPL23;RPS6;NME2;RPSA;SEPP1;PTP4A3;PPP1R3C;TAGLN2;LCP1;S100A9;RTN2;NDUFB8;RPL10;NDUFB5;NEXN;ATP5O;UQCRH;ATP5D;DHRS7C;PGK1;MFN2;NDUFV2;CD74;CKM;HSPA5;AGL;PDE4DIP;SOD2;CS;FABP4;TCEA3;CYCS;RPS20
Valproic Acid-1500 mg/kg in Water-Rat-Heart-1d-up	61/298	6.10386e-31	2.09017e-29	0	0	8.16617	568.13	TXN1;SLC25A3;ACADVL;FHL2;ATP5C1;SLC2A4;ATP5G3;NUDT4;PPP3CA;CSRP3;TUBA1B;TUBB5;ACADL;RPS11;GLUL;RPS10;CTSD;SCN1B;PDK2;DSP;IGFBP5;DST;ACTN2;RPS8;CACNA2D1;USP2;TIMM23;ATP5F1;SDHB;COQ10A;HADHB;ACTA2;OBSCN;NDUFS7;MYL3;VDAC3;TXNIP;NDUFS2;UQCRC2;CRYAB;SLC25A4;NDUFB11;COX5A;ACAT1;LDHB;LDHA;UGP2;PLN;GPC1;NPM1;NDUFA5;MDH2;GOT2;IMMT;SORBS1;GNB2L1;CCNG1;KLF9;HRC;P4HB;TPT1
Valproic Acid-1500 mg/kg in Water-Rat-Heart-3d-dn	66/286	8.2037e-37	7.87955e-35	0	0	9.60653	798.217	YWHAE;COX7B;ALAS2;FHL2;ATP5C1;PARK7;YBX1;ETFB;COX6A2;ATP5G1;RPL6;NUDT3;NUDT4;EEF1B2;MRPL42;CSRP3;STMN1;CFL1;RPS11;RPL39;IDH3A;MYBPC3;RPS8;RPS6;TPM1;NME2;RPSA;ACTA1;OBSCN;MYL3;VDAC3;CASQ2;MYH9;NDUFS2;TAGLN2;CRYAB;NDUFB8;RPL10;NDUFB5;ATP5A1;NEXN;ATP5O;UQCRH;ACAT1;LDHA;UGP2;PLN;ATP5D;PGK1;TNNI3;NDUFV2;CD74;CKM;HSPA5;DSTN;PDE4DIP;RPL35A;SORBS1;SOD2;CS;FABP4;NFIB;HRC;CYCS;RPS20;TPT1
Valproic Acid-1500 mg/kg in Water-Rat-Heart-3d-up	54/314	1.22358e-23	1.08159e-22	0	0	6.50599	343.241	TXN1;SLC25A3;ACADVL;HSPB8;SLC2A4;ATP5G3;PPP3CA;RPS19;ACADL;FTH1;BSG;ACADM;TMEM38A;RPS10;CTSD;PDK2;DSP;TRIM63;DST;ACTN2;S100A1;GPX3;USP2;TIMM23;ATP5F1;SEPP1;SDHB;COQ10A;DCN;AES;HADHB;PTP4A3;PPP1R3C;NDUFS7;TXNIP;UQCRC2;CYP2E1;SLC25A4;SAR1B;NDUFB11;COX5A;LDHB;GPC1;APOE;IVNS1ABP;NPM1;UBE2B;NDUFA5;MDH2;AGL;IMMT;GNB2L1;CCNG1;KLF9
Valproic Acid-1500 mg/kg in Water-Rat-Heart-5d-dn	53/301	1.01807e-23	9.16802e-23	0	0	6.68771	354.058	SLC25A3;ALAS2;HSPB6;FHL2;ATP5G3;RPL6;TUBA1B;ACADL;STMN1;CFL1;TMEM38A;IDH3A;IGFBP5;ACTN2;TIMM23;ATP5F1;SDHB;AES;ACTA2;ACTA1;PPP1R3C;NDUFS7;MYL3;PSME4;VDAC3;CASQ2;SUCLG1;UQCRC2;RTN2;NDUFB8;NDUFB5;NEXN;ATP5O;COX5A;LDHA;PLN;ATP5D;PGK1;MFN2;FLNA;NDUFV2;EGLN1;CKM;NDUFA5;MDH2;DDIT4L;IMMT;SOD2;CS;CCNG1;TCEA3;CYCS;PFKM
Valproic Acid-1500 mg/kg in Water-Rat-Heart-5d-up	56/299	2.08243e-26	2.97123e-25	0	0	7.2492	428.672	TXN1;GDA;ATP5C1;YBX1;ETFB;RPL10A;COX6A2;ATP5G1;NUDT4;RPS19;FTH1;RPS11;GLUL;RPL39;RPS10;MYBPC3;DSP;RPL21;RPS8;GPX3;RPL23;RPS6;USP2;RPSA;SEPP1;COQ10A;DCN;HADHB;PTP4A3;TXNIP;NDUFS2;CYP2E1;CRYAB;SLC25A4;RPL10;ATP5A1;UQCRH;ACAT1;LDHB;UGP2;GPC1;DHRS7C;TNNI3;APOE;IVNS1ABP;CD74;NPM1;UBE2B;PDE4DIP;RPL35A;SORBS1;GNB2L1;KLF9;HRC;RPS20;TPT1
Valproic Acid-1500 mg/kg in Water-Rat-Liver-1d-dn	31/308	4.31988e-08	5.24486e-08	0	0	3.37511	57.2332	PIGR;ALAS2;SAR1B;NDUFB11;ATP5A1;HP;RPL6;TUBA1B;UGP2;CDH1;RPS11;PCK1;RPL18;GC;GLUL;IVNS1ABP;FGB;UBE2B;NDUFA5;NME2;APOA2;APOA1;SEPP1;PPP1R3C;NFIB;FASN;ALB;APOC1;TXNIP;P4HB;CDO1
Valproic Acid-1500 mg/kg in Water-Rat-Liver-1d-up	39/292	1.24038e-13	2.6107e-13	0	0	4.71443	140.104	TXN1;ACADVL;RPL10;YBX1;ETFB;RPL10A;COX5A;UQCRH;ACAT1;ADH1;LDHA;RPS19;ACADL;FTH1;BSG;STMN1;CFL1;MFN2;APOE;ACADM;RPL39;RPS10;RPS8;RPL23;RPS6;SERPINA3K;IMMT;RPSA;EIF2S2;SDHB;GNB2L1;HADHB;FABP1;NDUFS7;CYCS;SUCLG1;RPS20;CYP2E1;TPT1
Valproic Acid-1500 mg/kg in Water-Rat-Liver-3d-dn	42/307	5.91294e-15	1.48481e-14	0	0	4.86752	159.468	TXN1;ALAS2;NDUFB8;NDUFB11;NDUFB5;ATP5G3;ATP5O;RPL6;TTN;EEF1B2;LDHA;UGP2;RPS19;CDH1;PRDX1;STMN1;PGK1;RPS11;GC;GLUL;RPS10;IVNS1ABP;FGB;NPM1;UBE2B;HSPA5;NDUFA5;NME2;TIMM23;DSTN;APOA1;ATP5F1;SOD2;SEPP1;FASN;ALB;APOC1;VDAC3;CYCS;RPS20;P4HB;CDO1
Valproic Acid-1500 mg/kg in Water-Rat-Liver-3d-up	32/293	3.6173e-09	4.78018e-09	0	0	3.70653	72.0458	PIGR;COX7B;ACADVL;RPL10;ATP5C1;YBX1;ETFB;RPL10A;COX5A;NUDT4;ACAT1;C3;ADH1;ACADL;FTH1;BSG;ATP5D;APOE;ACADM;PCK1;RPL39;CD74;APOA2;DYNLL2;SDHB;HADHB;FABP1;NDUFS7;ID2;KLF9;SUCLG1;CYP2E1
Valproic Acid-1500 mg/kg in Water-Rat-Liver-5d-dn	35/248	4.47786e-13	8.83236e-13	0	0	5.00389	142.283	TXN1;COX7B;ALAS2;NDUFB8;SAR1B;NDUFB11;ATP5A1;EEF1B2;LDHA;UGP2;RPS19;STMN1;RPS11;PCK1;GC;GLUL;RPL39;RPS10;UBE2B;HSPA5;NDUFA5;RPL23;SERPINA3K;APOA1;RPL35A;EIF2S2;SEPP1;PPP1R3C;NFIB;ALB;APOC1;TXNIP;TAGLN2;RPS20;CDO1
Valproic Acid-1500 mg/kg in Water-Rat-Liver-5d-up	47/352	3.56296e-16	1.05814e-15	0	0	4.76104	169.354	PIGR;SLC25A3;RPL10;GDA;HP;ATP5C1;YBX1;ETFB;ATP5G3;RPL10A;COX5A;UQCRH;ACAT1;C3;PLAC8;ADH1;ACADL;FTH1;BSG;ATP5D;CFL1;PGK1;APOE;ACADM;CTSD;PDK2;FGB;CD74;RPS8;NME2;APOA2;DSTN;ATP5F1;GNB2L1;HADHB;FABP1;NDUFS7;FASN;ID2;TCEA3;CYCS;MYH9;SUCLG1;UQCRC2;CYP2E1;P4HB;TPT1
Valproic Acid-235 mg/kg in Water-Rat-Bone marrow-1d-dn	22/278	0.000157694	0.000162565	0	0	2.55815	22.3962	LIG1;IGFBP5;UBE2B;RPS6;PRG2;LAPTM5;DSTN;MKI67;GNB2L1;PLAC8;COL1A1;LDHA;TUBB5;CDH1;STMN1;PSME4;CFL1;VDAC3;FLNA;MYH9;RPS11;RPL39
Valproic Acid-235 mg/kg in Water-Rat-Bone marrow-1d-up	43/322	6.68575e-15	1.66741e-14	0	0	4.73751	154.627	COX7B;ALAS2;NDUFB8;RPL10;GDA;HP;SLC4A1;YBX1;ATP5G3;ATP5O;RPL10A;EEF1B2;TUBA1B;CCND2;RPS19;FTH1;PRDX1;BSG;ATP5D;PGK1;APOE;RPS10;CTSD;CD74;NPM1;HSPA5;NDUFA5;NME2;APOA1;RPSA;EIF2S2;ATP5F1;SEPP1;SDHB;MMP9;ACTA2;DNAJA2;CYCS;TAGLN2;RPS20;LCP1;P4HB;TPT1
Valproic Acid-235 mg/kg in Water-Rat-Bone marrow-3d-dn	25/266	3.05112e-06	3.33434e-06	0	0	3.10488	39.432	TXN1;ALAS2;PARK7;ATP5G3;MKI67;RPL6;TUBA1B;STMN1;FLNA;RPS11;GLUL;CD74;IGFBP5;UBE2B;NDUFA5;RPS8;RPL23;RPS6;CS;PSME4;VDAC3;TXNIP;MYH9;TAGLN2;TPT1
Valproic Acid-235 mg/kg in Water-Rat-Bone marrow-3d-up	42/334	1.1286e-13	2.39269e-13	0	0	4.41119	131.509	COX7B;SLC25A3;NDUFB8;GDA;ARPC1B;ATP5C1;SLC4A1;YBX1;ATP5O;RPL10A;COX5A;ATP5G1;PLAC8;EEF1B2;CSRP1;PRDX1;BSG;ATP5D;COTL1;PGK1;APOE;RPL39;RPS10;LBR;BRD2;NPM1;HSPA5;GPX3;PRG2;NME2;RPL35A;RPSA;EIF2S2;ATP5F1;SEPP1;SDHB;MMP9;GNB2L1;COL1A1;ACTA2;RPS20;P4HB
Valproic Acid-235 mg/kg in Water-Rat-Kidney-1d-dn	25/288	1.2312e-05	1.31057e-05	0	0	2.84188	32.1272	TXN1;NDUFB8;SAR1B;NDUFB11;NDUFB5;ATP5A1;PARK7;ATP5G3;ATP5O;LDHA;TUBA1B;FLNA;GC;GLUL;CD74;IGFBP5;DST;MDH2;RPS8;IMMT;DCN;VDAC3;TXNIP;RPS20;UQCRC2
Valproic Acid-235 mg/kg in Water-Rat-Kidney-1d-up	50/312	1.41782e-20	8.03941e-20	0	0	5.93845	271.402	SLC25A3;HMGB2;ATP5C1;YBX1;ETFB;MKI67;RPL10A;ATP5G1;RPL6;NUDT4;TUBB5;CSRP1;ACADL;FTH1;BSG;STMN1;CFL1;COTL1;RPS11;RPL39;RPS10;PDK2;IDH3A;BRD2;GPX3;RPL23;RPSA;SEPP1;ACTA2;MYH9;SUCLG1;TAGLN2;CYP2E1;CRYAB;RPL10;COX5A;LDHB;ADH1;PRDX1;ATP5D;PGK1;APOE;PCK1;NPM1;HSPA5;DSTN;SOD2;DNAJA2;CYCS;TPT1
Valproic Acid-235 mg/kg in Water-Rat-Kidney-3d-dn	29/225	4.22171e-10	6.07531e-10	0	0	4.46701	96.4232	SLC25A3;RPL10;PARK7;ATP5G3;RPL10A;CDH1;FTH1;CFL1;PGK1;FLNA;PCK1;GLUL;IVNS1ABP;CD74;IGFBP5;HSPA5;DST;GPX3;RPL23;IMMT;SOD2;SEPP1;ACTA2;NFIB;VDAC3;TXNIP;MYH9;CYP2E1;TPT1
Valproic Acid-235 mg/kg in Water-Rat-Kidney-3d-up	38/375	1.05546e-09	1.46533e-09	0	0	3.42789	70.8521	TXN1;COX7B;NDUFB8;SAR1B;NDUFB11;NDUFB5;ATP5A1;ATP5C1;ATP5O;ATP5G1;UQCRH;ACAT1;EEF1B2;LDHA;RPS19;ACADL;ATP5D;RPS11;NDUFV2;RPL39;RPS10;NDUFA5;RPS8;S100A1;RPS6;NME2;RPL13A;RPL35A;RPSA;EIF2S2;ATP5F1;SDHB;DCN;HADHB;DNAJA2;NDUFS2;RPS20;CDO1
Valproic Acid-235 mg/kg in Water-Rat-Liver-0.25d-dn	26/272	1.41555e-06	1.57026e-06	0	0	3.16758	42.6609	PIGR;COX7B;NDUFB8;RPL10;RPL10A;ATP5G1;TTN;UGP2;PRDX1;BSG;RPL39;RPS10;FGB;HSPA5;RPS6;SERPINA3K;APOA2;APOA1;RPL35A;SEPP1;SDHB;PPP1R3C;FASN;APOC1;CYP2E1;CDO1
Valproic Acid-235 mg/kg in Water-Rat-Liver-0.25d-up	44/328	2.71692e-15	7.15429e-15	0	0	4.76878	159.941	TXN1;SAR1B;NDUFB5;HP;ATP5C1;ETFB;ATP5G3;COX5A;RPL6;UQCRH;ACAT1;C3;EEF1B2;MRPL42;ADH1;LDHA;RPS19;ACADL;CDH1;FTH1;CFL1;MFN2;APOE;GC;CD74;UBE2B;MDH2;RPS8;RPL23;NME2;TIMM23;IMMT;RPSA;EIF2S2;GNB2L1;HADHB;FABP1;NDUFS7;CCNG1;ALB;VDAC3;CYCS;NDUFS2;RPS20
Valproic Acid-235 mg/kg in Water-Rat-Liver-1d-dn	45/318	1.6871e-16	5.28335e-16	0	0	5.08482	184.672	TXN1;PIGR;ALAS2;NDUFB5;ATP5A1;HP;ATP5C1;PARK7;ATP5G1;UQCRH;NUDT4;TTN;C3;UGP2;CSRP1;PGK1;RPS11;PCK1;GC;NDUFV2;GLUL;CD74;UBE2B;HSPA5;NDUFA5;MDH2;RPS8;NME2;SERPINA3K;DSTN;APOA1;RPSA;SEPP1;SDHB;FABP1;PPP1R3C;NFIB;FASN;ALB;VDAC3;CYCS;MYH9;TAGLN2;P4HB;CDO1
Valproic Acid-235 mg/kg in Water-Rat-Liver-1d-up	36/282	4.27308e-12	7.52566e-12	0	0	4.45583	116.648	COX7B;ACADVL;NDUFB8;RPL10;SAR1B;NDUFB11;ATP5G3;RPL6;ACAT1;ADH1;LDHA;TUBA1B;RPS19;ACADL;FTH1;BSG;PACSIN3;APOE;ACADM;RPL18;RPL39;RPS10;FGB;RPL23;RPS6;APOA2;EIF2S2;GNB2L1;AES;HADHB;NDUFS7;TCEA3;APOC1;SUCLG1;CYP2E1;TPT1
Valproic Acid-235 mg/kg in Water-Rat-Liver-3d-dn	23/214	7.60751e-07	8.5632e-07	0	0	3.60241	50.7541	PIGR;ALAS2;NDUFB8;HSPA5;APOA2;APOA1;RPL35A;ETFB;UQCRH;TTN;FABP1;LDHA;TUBA1B;CSRP1;BSG;PSME4;ALB;APOC1;APOE;RPS11;RPL39;RPS10;TPT1
Valproic Acid-235 mg/kg in Water-Rat-Liver-3d-up	56/386	8.66615e-21	5.04096e-20	0	0	5.31372	245.467	TXN1;SLC25A3;GDA;HP;ATP5C1;ATP5G3;RPL10A;ATP5G1;RPL6;RPS19;ACADL;FTH1;CFL1;GLUL;DSP;RPL23;RPS6;USP2;NME2;TIMM23;RPSA;ATP5F1;SEPP1;SDHB;VDAC3;TXNIP;SUCLG1;UQCRC2;CYP2E1;RPL10;NDUFB11;ATP5A1;ATP5O;COX5A;C3;PLAC8;ADH1;UGP2;ATP5D;MFN2;GC;PCK1;NDUFV2;PDLIM5;EGLN1;IVNS1ABP;CD74;NPM1;UBE2B;LAPTM5;SERPINA3K;DSTN;FASN;DNAJA2;P4HB;CDO1
Valproic Acid-235 mg/kg in Water-Rat-Liver-5d-dn	44/281	7.59047e-18	2.88387e-17	0	0	5.72858	225.819	PIGR;RPL10;ATP5A1;ATP5G3;ATP5O;RPL10A;COX5A;ATP5G1;UQCRH;NUDT4;LDHA;RPS19;CSRP1;ACADL;ATP5D;CFL1;PGK1;GC;GLUL;HSPA5;NDUFA5;MDH2;RPS8;RPL23;RPS6;NME2;SERPINA3K;TIMM23;DSTN;IMMT;RPSA;ATP5F1;GNB2L1;FABP1;PPP1R3C;NFIB;FASN;ID2;VDAC3;CYCS;RPS20;UQCRC2;P4HB;CDO1
Valproic Acid-235 mg/kg in Water-Rat-Liver-5d-up	33/319	8.04806e-09	1.03522e-08	0	0	3.48919	65.031	TXN1;COX7B;ACADVL;NDUFB8;SAR1B;HP;FHL2;ATP5C1;SLC4A1;RPL6;TTN;EEF1B2;ADH1;UGP2;FTH1;PRDX1;BSG;FLNA;APOE;RPS11;RPL18;RPL39;UBE2B;GPX3;USP2;APOA2;APOA1;SEPP1;CCNG1;ALB;APOC1;CYP2E1;TPT1
Valproic Acid-3168 uM in DMSO-Rat-Primary rat hepatocytes-0.67d-dn	31/301	2.53776e-08	3.13282e-08	0	0	3.46388	60.5812	TXN1;PIGR;COX7B;RPL10;HSPB8;HP;RPL10A;LDHA;TUBA1B;TUBB5;UGP2;CDH1;FTH1;PRDX1;BSG;PGK1;FLNA;DSP;NPM1;SERPINA3K;DSTN;IMMT;SOD2;SEPP1;SDHB;CCNG1;ALB;APOC1;CYCS;MYH9;TAGLN2
Valproic Acid-3168 uM in DMSO-Rat-Primary rat hepatocytes-0.67d-up	47/299	4.6986e-19	2.11223e-18	0	0	5.77842	243.86	NDUFB8;SAR1B;ATP5A1;ATP5C1;ETFB;ATP5G3;COX5A;ATP5G1;RPL6;UQCRH;EEF1B2;ADH1;RPS19;MFN2;APOE;ACADM;RPS11;GC;RPS10;CTSD;EGLN1;RPL21;LIG1;HSPA5;NDUFA5;MDH2;RPS8;RPL23;RPS6;APOA2;TIMM23;APOA1;RPL35A;EIF2S2;ATP5F1;GNB2L1;HADHB;FABP1;ACTA2;ACTA1;NDUFS7;RPS20;UQCRC2;CYP2E1;P4HB;CDO1;TPT1
Valproic Acid-3168 uM in DMSO-Rat-Primary rat hepatocytes-1d-dn	38/307	2.80259e-12	5.05224e-12	0	0	4.30979	114.643	SLC25A3;RPL10;NDUFB11;FHL2;ATP5O;COX5A;LDHA;TUBA1B;CDH1;FTH1;PRDX1;BSG;STMN1;CFL1;FLNA;APOE;RPS11;PDLIM5;RPS10;DSP;MDH2;RPS8;NME2;DSTN;APOA1;SORBS1;EIF2S2;GNB2L1;ACTA2;ACTA1;ALB;CYCS;MYH9;TAGLN2;RPS20;UQCRC2;CRYAB;TPT1
Valproic Acid-3168 uM in DMSO-Rat-Primary rat hepatocytes-1d-up	40/293	2.85776e-14	6.56201e-14	0	0	4.84307	151.037	PIGR;COX7B;ACADVL;NDUFB8;SAR1B;GDA;HSPB8;HP;PARK7;YBX1;ETFB;ATP5G3;RPL6;UQCRH;MTDH;C3;PPP3CA;ADH1;UGP2;ACADL;PGK1;ACADM;GC;RPL39;EGLN1;FGB;NPM1;UBE2B;NDUFA5;RPS6;SERPINA3K;APOA2;RPSA;SOD2;DYNLL2;HADHB;FABP1;CCNG1;APOC1;CYP2E1
Valproic Acid-850 mg/kg in Water-Rat-Bone marrow-1d-dn	35/318	5.39668e-10	7.69308e-10	0	0	3.75239	80.0763	ALAS2;ACADVL;RPL10;HP;HMGB2;RPL10A;RPL6;NUDT4;PLAC8;LDHA;TUBA1B;TUBB5;CSRP1;BSG;FLNA;RPL39;LBR;LIG1;IGFBP5;UBE2B;GPX3;RPS6;PRG2;HMHA1;DSTN;ATP5F1;SOD2;SEPP1;GNB2L1;COL1A1;ACTA2;PSME4;MYH9;P4HB;TPT1
Valproic Acid-850 mg/kg in Water-Rat-Bone marrow-1d-up	32/282	1.39542e-09	1.91503e-09	0	0	3.87185	78.9472	ATP5A1;ATP5C1;ATP5G3;ATP5G1;NUDT3;UQCRH;EEF1B2;FTH1;STMN1;ATP5D;CFL1;RPS11;GLUL;RPS10;CD74;NPM1;HSPA5;NDUFA5;RPS8;RPL23;USP2;NME2;LAPTM5;RPL13A;APOA1;RPL35A;SDHB;CCNG1;CYCS;TAGLN2;RPS20;LCP1
Valproic Acid-850 mg/kg in Water-Rat-Bone marrow-3d-dn	22/279	0.000165993	0.000170986	0	0	2.54806	22.1772	TXN1;ALAS2;NDUFB8;LIG1;UBE2B;NDUFA5;RPL23;HMGB2;ATP5G3;MKI67;SOD2;RPL6;COL1A1;CDH1;STMN1;PSME4;TXNIP;FLNA;TAGLN2;RPS11;S100A9;TPT1
Valproic Acid-850 mg/kg in Water-Rat-Bone marrow-3d-up	46/321	4.68169e-17	1.59347e-16	0	0	5.16783	194.312	COX7B;SLC25A3;RPL10;GDA;ARPC1B;ATP5A1;HP;ATP5C1;YBX1;ATP5O;RPL10A;COX5A;UQCRH;PLAC8;TUBA1B;RPS19;FTH1;PRDX1;BSG;ATP5D;CFL1;COTL1;PGK1;TNNI2;RPS10;NPM1;CKM;HSPA5;MDH2;RPS8;RPS6;USP2;PRG2;NME2;DSTN;RPL35A;RPSA;EIF2S2;GNB2L1;MYLPF;ACTA2;ACTA1;CCNG1;MYH9;LCP1;P4HB
Valproic Acid-850 mg/kg in Water-Rat-Bone marrow-5d-dn	19/281	0.00274617	0.00277364	0	0	2.14798	12.6678	EGLN1;TXN1;IVNS1ABP;MYLK2;ALAS2;UBE2B;RPS8;PRG2;HMGB2;HMHA1;SLC4A1;MKI67;MMP9;GNB2L1;STMN1;VDAC3;TXNIP;FLNA;MYH9
Valproic Acid-850 mg/kg in Water-Rat-Bone marrow-5d-up	52/319	1.05932e-21	7.01699e-21	0	0	6.07857	293.575	COX7B;SLC25A3;GDA;ARPC1B;HP;ATP5C1;YBX1;ATP5G3;RPL10A;ATP5G1;RPL6;NUDT3;EEF1B2;TUBA1B;TUBB5;RPS19;FTH1;BSG;CFL1;COTL1;RPS11;RPL39;RPS10;IGFBP5;RPL23;APOA1;ATP5F1;SEPP1;SDHB;ACTA2;NDUFS7;TAGLN2;LCP1;NDUFB8;RPL10;NDUFB5;ATP5A1;ATP5O;COX5A;PLAC8;LDHA;PRDX1;ATP5D;APOE;CD74;NPM1;NDUFA5;MDH2;RPL35A;CYCS;RPS20;TPT1
Valproic Acid-850 mg/kg in Water-Rat-Kidney-1d-dn	39/299	2.68163e-13	5.42247e-13	0	0	4.58582	132.746	TXN1;COX7B;NDUFB5;ATP5A1;ATP5C1;PARK7;ATP5G3;ATP5G1;UQCRH;NUDT4;ACAT1;TUBA1B;CDH1;BSG;ATP5D;RPS11;GC;NDUFV2;GLUL;CD74;IGFBP5;HSPA5;DST;NDUFA5;RPS8;NME2;DSTN;IMMT;RPSA;SORBS1;NFIB;DNAJA2;VDAC3;CYCS;SUCLG1;RPS20;UQCRC2;CYP2E1;SLC25A4
Valproic Acid-850 mg/kg in Water-Rat-Kidney-1d-up	38/301	1.51853e-12	2.81676e-12	0	0	4.4095	119.997	SLC25A3;NDUFB8;HSPB6;SAR1B;NDUFB11;HMGB2;ATP5O;RPL10A;COX5A;LDHB;LDHA;RPS19;CSRP1;FTH1;PRDX1;PGK1;FLNA;APOE;PCK1;RPL39;RPS10;CTSD;DSP;S100A1;GPX3;RPS6;USP2;ATP5F1;SEPP1;SDHB;GNB2L1;AES;FABP4;NDUFS7;FASN;MYH9;CRYAB;TPT1
Valproic Acid-850 mg/kg in Water-Rat-Kidney-3d-dn	35/244	2.74919e-13	5.5406e-13	0	0	5.10072	147.525	TXN1;ALAS2;HP;ATP5C1;ATP5G3;ATP5O;RPL10A;UQCRH;TUBA1B;CDH1;FTH1;STMN1;CFL1;PGK1;FLNA;GC;GLUL;IGFBP5;DST;NDUFA5;RPS8;RPL23;RPS6;SERPINA3K;IMMT;SOD2;NFIB;ALB;KLF9;APOC1;VDAC3;TXNIP;CYCS;MYH9;CYP2E1
Valproic Acid-850 mg/kg in Water-Rat-Kidney-3d-up	43/356	2.33164e-13	4.76179e-13	0	0	4.21536	122.612	ACADVL;RPL10;SAR1B;ATP5A1;PARK7;COX5A;ATP5G1;RPL6;EEF1B2;LDHB;LDHA;CSRP1;ACADL;PRDX1;BSG;ATP5D;RPS11;PCK1;NDUFV2;RPL39;RPS10;CTSD;PDK2;CD74;UBE2B;MDH2;GPX3;USP2;TIMM23;DSTN;RPL13A;RPL35A;RPSA;EIF2S2;ATP5F1;SEPP1;SDHB;HADHB;NDUFS7;DNAJA2;SUCLG1;RPS20;TPT1
Valproic Acid-850 mg/kg in Water-Rat-Kidney-5d-dn	35/270	5.4742e-12	9.55135e-12	0	0	4.53022	117.473	TXN1;ACADVL;NDUFB8;ATP5A1;ATP5C1;ATP5G3;RPL6;UQCRH;NUDT4;TUBA1B;RPS19;CDH1;PGK1;FLNA;RPS11;GLUL;IVNS1ABP;IGFBP5;HSPA5;DST;NDUFA5;RPL23;NME2;IMMT;SOD2;SEPP1;ACTA2;VDAC3;TXNIP;CYCS;MYH9;UQCRC2;CYP2E1;P4HB;SLC25A4
Valproic Acid-850 mg/kg in Water-Rat-Kidney-5d-up	35/330	1.46004e-09	1.99848e-09	0	0	3.59748	73.1901	COX7B;RPL10;SAR1B;NDUFB11;PARK7;ATP5O;COX5A;PLAC8;EEF1B2;LDHB;LDHA;ACADL;FTH1;PRDX1;STMN1;COTL1;PCK1;NDUFV2;RPL39;RPS10;CD74;RPS8;S100A1;GPX3;RPS6;RPL35A;RPSA;EIF2S2;ATP5F1;HADHB;NDUFS7;CCNG1;DNAJA2;RPS20;TPT1
Valproic Acid-850 mg/kg in Water-Rat-Liver-0.25d-dn	37/295	3.66209e-12	6.51663e-12	0	0	4.37082	115.097	PIGR;ATP5A1;ATP5C1;YBX1;ETFB;RPL6;NUDT4;TTN;C3;EEF1B2;UGP2;CSRP1;CDH1;PRDX1;PCK1;GC;GLUL;FGB;CD74;HSPA5;RPS8;DSTN;RPL35A;RPSA;EIF2S2;SEPP1;FABP1;ACTA2;PPP1R3C;FASN;PSME4;TCEA3;ALB;MYH9;NDUFS2;UQCRC2;TPT1
Valproic Acid-850 mg/kg in Water-Rat-Liver-0.25d-up	42/305	4.68597e-15	1.19555e-14	0	0	4.90505	161.838	TXN1;ACADVL;NDUFB8;RPL10;SAR1B;NDUFB11;NDUFB5;ATP5G3;ATP5O;RPL10A;COX5A;ATP5G1;MRPL42;ADH1;LDHA;RPS19;ACADL;FTH1;BSG;PGK1;APOE;ACADM;RPS11;RPS10;NDUFA5;MDH2;RPL23;RPS6;SERPINA3K;APOA2;TIMM23;IMMT;ATP5F1;GNB2L1;HADHB;DNAJA2;APOC1;VDAC3;SUCLG1;RPS20;CYP2E1;CDO1
Valproic Acid-850 mg/kg in Water-Rat-Liver-1d-dn	30/288	3.29865e-08	4.0455e-08	0	0	3.50472	60.3764	SAR1B;GDA;ATP5G3;TTN;C3;LDHA;CDH1;RPL18;GC;FGB;CD74;HSPA5;RPS8;NME2;APOA1;IMMT;SOD2;SDHB;FABP1;ACTA2;PPP1R3C;FASN;PSME4;ALB;APOC1;CYCS;MYH9;RPS20;UQCRC2;TPT1
Valproic Acid-850 mg/kg in Water-Rat-Liver-1d-up	45/312	8.07185e-17	2.65444e-16	0	0	5.20072	192.716	TXN1;PIGR;COX7B;ACADVL;NDUFB8;RPL10;ATP5A1;HP;ATP5C1;PARK7;ETFB;ATP5O;RPL10A;COX5A;ATP5G1;RPL6;UQCRH;ACAT1;ADH1;TUBA1B;UGP2;RPS19;ACADL;FTH1;PRDX1;ATP5D;APOE;ACADM;PCK1;NDUFV2;GLUL;RPS10;NPM1;RPS6;SERPINA3K;APOA2;RPL35A;RPSA;GNB2L1;HADHB;KLF9;NDUFS2;SUCLG1;CYP2E1;CDO1
Valproic Acid-850 mg/kg in Water-Rat-Liver-3d-dn	23/255	1.47344e-05	1.56526e-05	0	0	2.95942	32.9245	FGB;HSPA5;NDUFA5;SAR1B;RPS8;RPL23;HP;SERPINA3K;SEPP1;RPL6;NUDT4;C3;FABP1;LDHA;PPP1R3C;NFIB;CDH1;APOC1;CYCS;MYH9;P4HB;PCK1;RPL18
Valproic Acid-850 mg/kg in Water-Rat-Liver-3d-up	49/345	6.24585e-18	2.4008e-17	0	0	5.13364	203.367	COX7B;SLC25A3;ACADVL;HSPB8;ATP5C1;RPL10A;ATP5G1;EEF1B2;ACADL;FTH1;RPS11;RPL39;RPS10;RPS6;USP2;NME2;APOA2;APOA1;RPSA;ATP5F1;SDHB;NDUFS7;NDUFS2;SUCLG1;NDUFB8;RPL10;NDUFB11;NDUFB5;ATP5A1;ATP5O;COX5A;UQCRH;ACAT1;PLAC8;ADH1;UGP2;PRDX1;ATP5D;APOE;GC;NDUFV2;CD74;MDH2;RPL35A;FASN;ID2;ALB;DNAJA2;CDO1
Valproic Acid-850 mg/kg in Water-Rat-Liver-5d-dn	32/304	8.91537e-09	1.14193e-08	0	0	3.55458	65.8859	SAR1B;HSPB8;HP;RPL6;C3;ADH1;LDHA;CSRP1;BSG;ATP5D;PGK1;APOE;PCK1;GC;GLUL;HSPA5;SERPINA3K;DSTN;APOA1;IMMT;RPSA;SEPP1;FABP1;PPP1R3C;NDUFS7;NFIB;FASN;CCNG1;ALB;MYH9;TAGLN2;P4HB
Valproic Acid-850 mg/kg in Water-Rat-Liver-5d-up	51/296	2.02907e-22	1.49634e-21	0	0	6.49388	324.365	TXN1;COX7B;ACADVL;ATP5C1;PARK7;YBX1;RPL10A;ATP5G1;EEF1B2;RPS19;ACADL;CDH1;FTH1;STMN1;ACADM;RPS11;RPL39;RPS10;RPS8;RPL23;RPS6;NME2;APOA2;ATP5F1;SDHB;HADHB;VDAC3;TXNIP;NDUFS2;NDUFB8;RPL10;NDUFB11;NDUFB5;ATP5A1;ATP5O;UQCRH;ACAT1;PLAC8;PRDX1;NDUFV2;CD74;NPM1;UBE2B;NDUFA5;RPL35A;SOD2;DNAJA2;APOC1;CYCS;RPS20;CDO1
Valsartan-1000 mg/kg in Corn Oil-Rat-Heart-1d-dn	57/313	3.26733e-26	4.53055e-25	0	0	7.01073	411.412	COX7B;ALAS2;HSPB6;ATP5C1;PARK7;ATP5G3;COX6A2;ATP5G1;RPL6;MYPN;EEF1B2;CCND2;RPS19;ACADL;FTH1;STMN1;GLUL;PDK2;ACTN2;RPS8;RPS6;NME2;TIMM23;RPSA;DCN;PPP1R3C;MYL3;VDAC3;TAGLN2;UQCRC2;RPL10;NDUFB11;NDUFB5;NEXN;ATP5O;UQCRH;ACAT1;LDHA;UGP2;PGK1;MFN2;PACSIN3;NDUFV2;CD74;MDH1;CKM;HSPA5;NDUFA5;MDH2;DSTN;SORBS1;CS;NFIB;CCNG1;DNAJA2;KLF9;CYCS
Valsartan-1000 mg/kg in Corn Oil-Rat-Heart-1d-up	51/287	4.75729e-23	3.8882e-22	0	0	6.7447	346.676	SLC25A3;ACADVL;GDA;HSPB8;FHL2;YBX1;CSRP3;BSG;TMEM109;ACADM;TMEM38A;RPS11;RPL39;MYBPC3;DSP;BRD2;TRIM63;S100A1;GPX3;RPL23;USP2;SEPP1;COQ10A;AES;HADHB;ACTA2;ACTA1;PTP4A3;OBSCN;NDUFS7;CASQ2;TXNIP;MYH9;CRYAB;SLC25A4;RTN2;NDUFB8;ATP1A2;TTN;LDHB;PRDX1;GPC1;ATP5D;TNNI3;APOE;AGL;FABP4;SYCN;TCEA3;HRC;TPT1
Valsartan-1000 mg/kg in Corn Oil-Rat-Heart-3d-dn	60/298	4.97117e-30	1.3501e-28	0	0	7.98487	538.77	YWHAE;COX7B;ALAS2;ACADVL;HSPB6;ATP5C1;PARK7;YBX1;ETFB;ATP5G3;COX6A2;ATP5G1;RPL6;NUDT3;EEF1B2;ACADL;RPS10;IDH3A;ACTN2;RPS8;RPL23;TPM1;NME2;RPSA;ATP5F1;ACTA1;PPP1R3C;TXLNB;NDUFS7;MYL3;VDAC3;NDUFS2;SUCLG1;UQCRC2;CRYAB;NDUFB8;RPL10;NDUFB11;NDUFB5;ATP5A1;NEXN;ATP5O;COX5A;UQCRH;RTN4;LDHB;LDHA;UGP2;PLN;PGK1;PACSIN3;CKM;HSPA5;MDH2;DDIT4L;DSTN;SORBS1;FABP4;CYCS;TPT1
Valsartan-1000 mg/kg in Corn Oil-Rat-Heart-3d-up	44/302	1.22346e-16	3.92344e-16	0	0	5.25652	192.597	GDA;HSPB8;FHL2;TTN;TUBA1B;RPS19;PRDX1;GPC1;BSG;ATP5D;DHRS7C;FLNA;TNNI3;APOE;ACADM;TMEM38A;RPS11;NDUFV2;MYBPC3;EGLN1;DSP;CD74;NPM1;TRIM63;IGFBP5;UBE2B;NDUFA5;RPS6;USP2;IMMT;SEPP1;SDHB;COQ10A;AES;HADHB;ACTA2;PTP4A3;OBSCN;NFIB;TCEA3;HRC;CASQ2;TXNIP;TAGLN2
Valsartan-1000 mg/kg in Corn Oil-Rat-Kidney-1d-dn	39/307	6.28151e-13	1.21735e-12	0	0	4.44706	124.945	COX7B;SLC25A3;ALAS2;RPL10;ATP5G3;ATP5O;RPL10A;COX5A;ATP5G1;UQCRH;NUDT4;ACAT1;LDHA;TUBA1B;RPS19;CSRP1;FTH1;BSG;CFL1;COTL1;PGK1;FLNA;ACADM;GC;IVNS1ABP;IGFBP5;NDUFA5;S100A1;GPX3;RPSA;ATP5F1;SEPP1;SDHB;CCNG1;CYCS;MYH9;NDUFS2;TAGLN2;CRYAB
Valsartan-1000 mg/kg in Corn Oil-Rat-Kidney-1d-up	36/293	1.3175e-11	2.20546e-11	0	0	4.26266	106.791	TXN1;NDUFB8;NDUFB11;ATP5A1;ATP5C1;RPL6;LDHB;ADH1;CDH1;PRDX1;APOE;RPS11;PCK1;GLUL;CD74;NPM1;RPL21;UBE2B;HSPA5;DST;RPS8;RPL23;RPS6;USP2;NME2;SERPINA3K;IMMT;HADHB;ACTA2;ALB;DNAJA2;VDAC3;TXNIP;SUCLG1;RPS20;TPT1
Valsartan-1000 mg/kg in Corn Oil-Rat-Kidney-3d-dn	50/318	3.31746e-20	1.77382e-19	0	0	5.80367	260.309	COX7B;SLC25A3;ALAS2;ATP5C1;ATP5G3;RPL10A;ATP5G1;RPL6;MRPL42;RPS19;FTH1;BSG;ACADM;RPL39;CTSD;IGFBP5;S100A1;RPSA;SEPP1;SDHB;MMP9;DCN;PSME4;NDUFS2;UQCRC2;CRYAB;SLC25A4;NDUFB8;RPL10;NDUFB11;NDUFB5;ATP5A1;ATP5O;COX5A;ACAT1;PLAC8;LDHB;ATP5D;PGK1;APOE;PCK1;NDUFV2;CD74;NDUFA5;MDH2;SOD2;TCEA3;CYCS;P4HB;CDO1
Valsartan-1000 mg/kg in Corn Oil-Rat-Kidney-3d-up	26/282	2.77444e-06	3.03746e-06	0	0	3.04225	38.9258	TXN1;LDHA;CDH1;PRDX1;STMN1;RPS11;GLUL;RPS10;IVNS1ABP;DSP;NPM1;UBE2B;RPS8;GPX3;NME2;IMMT;EIF2S2;GNB2L1;HADHB;ACTA2;DNAJA2;VDAC3;TXNIP;MYH9;RPS20;TPT1
Valsartan-1000 mg/kg in Corn Oil-Rat-Kidney-5d-dn	33/295	1.11437e-09	1.54194e-09	0	0	3.81361	78.6176	COX7B;SLC25A3;NDUFB8;NDUFB5;ATP5A1;ETFB;ATP5O;UQCRH;ACAT1;LDHB;ADH1;UGP2;FTH1;CFL1;ACADM;PCK1;GC;IVNS1ABP;IGFBP5;MDH2;S100A1;GPX3;NME2;RPSA;ATP5F1;SEPP1;SDHB;DCN;ID2;CYCS;NDUFS2;CDO1;TPT1
Valsartan-1000 mg/kg in Corn Oil-Rat-Kidney-5d-up	35/305	1.72351e-10	2.57285e-10	0	0	3.93575	88.4814	TXN1;RPL10;GDA;NDUFB11;ATP5G3;ATP5G1;LDHA;CSRP1;CDH1;PRDX1;BSG;STMN1;ATP5D;APOE;RPS11;RPS10;DSP;CD74;NPM1;UBE2B;HSPA5;RPL23;RPS6;DSTN;IMMT;DYNLL2;ACTA2;DNAJA2;VDAC3;TXNIP;MYH9;TAGLN2;RPS20;CYP2E1;CRYAB
Valsartan-30 mg/kg in Corn Oil-Rat-Heart-0.25d-dn	53/293	2.70948e-24	2.63781e-23	0	0	6.91353	375.165	TXN1;COX7B;ALAS2;HSPB6;ATP5C1;PARK7;ETFB;COX6A2;RPL6;RPS19;ACADL;FTH1;STMN1;ACADM;TMEM38A;GLUL;SCN1B;PDK2;IGFBP5;RPS8;RPL23;RPS6;TPM1;NME2;RPL13A;RPSA;DCN;PPP1R3C;MYL3;VDAC3;NDUFS2;RPL10;NDUFB5;ATP5A1;NEXN;COX5A;UQCRH;ACAT1;LDHA;PGK1;MFN2;PACSIN3;NDUFV2;CD74;NDUFA5;MDH2;DDIT4L;SORBS1;SOD2;CS;CCNG1;KLF9;PFKM
Valsartan-30 mg/kg in Corn Oil-Rat-Heart-0.25d-up	53/307	2.6666e-23	2.26072e-22	0	0	6.52768	339.3	SLC25A3;GDA;HSPB8;FHL2;ATP5G3;ATP5G1;NUDT4;MRPL42;CSRP3;TUBA1B;BSG;RPS11;RPL39;RPS10;MYBPC3;BRD2;RPL21;ACTN2;S100A1;GPX3;USP2;ATP5F1;SEPP1;SDHB;AES;ACTA2;ACTA1;PTP4A3;OBSCN;NDUFS7;TXNIP;UQCRC2;LCP1;CRYAB;SLC25A4;NDUFB8;SAR1B;NDUFB11;TTN;LDHB;PLN;PRDX1;DHRS7C;TNNI3;APOE;NPM1;CKM;AGL;FABP4;TCEA3;CYCS;RPS20;TPT1
Valsartan-30 mg/kg in Corn Oil-Rat-Heart-1d-dn	52/286	5.81633e-24	5.37669e-23	0	0	6.94781	371.717	ALAS2;ATP5C1;PARK7;ATP5G1;RPL6;CCND2;ACADL;ACADM;GLUL;PDK2;IGFBP5;DST;ACTN2;RPS8;NME2;RPSA;ATP5F1;SEPP1;DCN;ACTA1;PPP1R3C;MYL3;VDAC3;CASQ2;TAGLN2;UQCRC2;NDUFB11;NDUFB5;NEXN;ATP5O;ACAT1;LDHA;PGK1;MFN2;PACSIN3;EGLN1;CD74;CKM;UBE2B;HSPA5;MDH2;DSTN;IMMT;SORBS1;SOD2;CS;NFIB;CCNG1;CYCS;RPS20;PFKM;TPT1
Valsartan-30 mg/kg in Corn Oil-Rat-Heart-1d-up	54/314	1.22358e-23	1.08159e-22	0	0	6.50599	343.241	COX7B;SLC25A3;GDA;FHL2;YBX1;ETFB;ATP5G3;CSRP3;RPS19;FTH1;BSG;CFL1;TMEM38A;RPS11;RPL39;RPS10;IDH3A;MYBPC3;DSP;BRD2;S100A1;GPX3;RPL23;RPS6;USP2;TPM1;HADHB;ACTA2;PTP4A3;NDUFS7;TXNIP;MYH9;NDUFS2;CRYAB;S100A9;RTN2;NDUFB8;SAR1B;ATP5A1;UQCRH;LDHB;PRDX1;GPC1;FLNA;TNNI3;APOE;NPM1;NDUFA5;AGL;RPL35A;FABP4;SYCN;TCEA3;HRC
Vancomycin-160 mg/kg in Saline-Rat-Kidney-1d-dn	34/273	3.38271e-11	5.41069e-11	0	0	4.31935	104.138	SLC25A3;HSPB6;GDA;ATP5G3;NUDT4;LDHB;ADH1;FTH1;BSG;ATP5D;CFL1;COTL1;PGK1;PCK1;BRD2;CD74;IGFBP5;HSPA5;DST;GPX3;IMMT;SDHB;ACTA2;NDUFS7;NFIB;TCEA3;KLF9;TXNIP;CYCS;MYH9;RPS20;CYP2E1;CRYAB;TPT1
Vancomycin-160 mg/kg in Saline-Rat-Kidney-1d-up	54/327	8.99894e-23	7.05933e-22	0	0	6.19196	314.318	TXN1;COX7B;HP;ATP5C1;PARK7;ATP5G1;RPL6;EEF1B2;TUBA1B;RPS19;ACADL;CDH1;STMN1;RPL39;RPS10;RPS8;RPL23;RPS6;NME2;APOA2;TIMM23;RPL13A;APOA1;RPSA;DCN;NDUFS2;TAGLN2;UQCRC2;SLC25A4;NDUFB8;RPL10;SAR1B;NDUFB11;ATP5O;COX5A;UQCRH;ACAT1;C3;LDHA;UGP2;PRDX1;FLNA;APOE;GC;NDUFA5;MDH2;SERPINA3K;RPL35A;EIF2S2;FABP1;ALB;DNAJA2;APOC1;CDO1
Vancomycin-160 mg/kg in Saline-Rat-Kidney-3d-dn	25/303	2.90526e-05	3.05295e-05	0	0	2.68642	28.0635	TXN1;SAR1B;NDUFB11;ATP5O;PLAC8;EEF1B2;FTH1;PRDX1;BSG;RPL39;IVNS1ABP;UBE2B;S100A1;USP2;DSTN;ATP5F1;NDUFS7;ID2;PSME4;CCNG1;KLF9;CYCS;RPS20;UQCRC2;TPT1
Vancomycin-160 mg/kg in Saline-Rat-Kidney-3d-up	55/297	1.06602e-25	1.33907e-24	0	0	7.13778	410.428	COX7B;SLC25A3;ACADVL;ATP5C1;PARK7;YBX1;ETFB;ATP5G3;ATP5G1;RPL6;NUDT4;TUBA1B;RPS19;STMN1;CFL1;RPS11;CTSD;IGFBP5;RPS8;GPX3;RPL23;RPS6;NME2;RPL13A;RPSA;SEPP1;DCN;ACTA2;VDAC3;TXNIP;MYH9;NDUFS2;TAGLN2;CYP2E1;CRYAB;RPL10;ATP5A1;UQCRH;LDHB;LDHA;UGP2;ATP5D;PGK1;MFN2;FLNA;PCK1;NDUFV2;EGLN1;HSPA5;NDUFA5;MDH2;IMMT;RPL35A;SORBS1;SOD2
Vancomycin-160 mg/kg in Saline-Rat-Kidney-5d-dn	46/310	1.16635e-17	4.32086e-17	0	0	5.38627	210.011	TXN1;ALAS2;ACADVL;SAR1B;NDUFB11;NDUFB5;ATP5A1;ATP5C1;PARK7;ATP5O;COX5A;ATP5G1;RPL6;ACAT1;EEF1B2;LDHB;MRPL42;UGP2;ACADL;PGK1;PCK1;GC;GLUL;IVNS1ABP;UBE2B;HSPA5;DST;NDUFA5;S100A1;ATP5F1;SDHB;HADHB;NDUFS7;NFIB;ID2;CCNG1;TCEA3;KLF9;VDAC3;CYCS;SUCLG1;RPS20;UQCRC2;CDO1;CRYAB;SLC25A4
Vancomycin-160 mg/kg in Saline-Rat-Kidney-5d-up	36/290	9.74894e-12	1.65694e-11	0	0	4.31368	109.368	SLC25A3;RPL10;HMGB2;RPL10A;PLAC8;LDHA;TUBA1B;TUBB5;RPS19;CSRP1;FTH1;FLNA;APOE;ACADM;RPL39;RPS10;CTSD;DSP;CD74;NPM1;IGFBP5;GPX3;RPL23;RPS6;RPL13A;RPL35A;RPSA;SEPP1;GNB2L1;DCN;ACTA2;TXNIP;MYH9;TAGLN2;P4HB;TPT1
Vecuronium Bromide-0.005 mg/kg in Saline-Rat-Heart-3d-dn	60/316	1.43081e-28	3.01313e-27	0	0	7.41643	475.498	COX7B;SLC25A3;ACADVL;HSPB8;FHL2;ATP5C1;ETFB;ATP5G3;COX6A2;ATP5G1;RPL6;NUDT3;NUDT4;EEF1B2;CCND2;CSRP1;ACADL;FTH1;TMEM38A;RPS11;GLUL;RPS10;PDK2;MYBPC3;ACTN2;TPM1;NME2;TIMM23;RPSA;ATP5F1;SEPP1;SDHB;HADHB;NDUFS7;CASQ2;SUCLG1;LCP1;RPL10;ATP5A1;ATP5O;COX5A;UQCRH;LDHA;UGP2;ATP5D;PGK1;TNNI3;APOE;EGLN1;UBE2B;HSPA5;MDH2;GNB2L1;FABP4;NFIB;CCNG1;KLF9;HRC;CYCS;P4HB
Vecuronium Bromide-0.005 mg/kg in Saline-Rat-Heart-3d-up	43/284	6.49568e-17	2.16321e-16	0	0	5.49544	204.83	ALAS2;NDUFB8;HSPB6;GDA;NDUFB11;NDUFB5;NDUFB2;PARK7;ACAT1;PLAC8;LDHB;MRPL42;CSRP3;RPS19;PRDX1;BSG;DHRS7C;MFN2;RPL39;BRD2;MDH1;CKM;NDUFA5;RPS8;RPL23;USP2;PDE4DIP;SOD2;COQ10A;CS;ACTA2;ACTA1;OBSCN;PPP1R3C;MYL3;TCEA3;TXNIP;TAGLN2;RPS20;CRYAB;S100A9;SLC25A4;TPT1
Vecuronium Bromide-0.005 mg/kg in Saline-Rat-Heart-5d-dn	52/291	1.34459e-23	1.18324e-22	0	0	6.80068	358.147	COX7B;ACADVL;FHL2;ATP5C1;YBX1;ETFB;ATP5G3;COX6A2;ATP5G1;RPL6;NUDT3;NUDT4;EEF1B2;CCND2;ACADL;FTH1;ACADM;TMEM38A;RPS11;GLUL;MYBPC3;DSP;DST;ACTN2;RPS8;TPM1;NME2;SEPP1;SDHB;COQ10A;AES;PTP4A3;NDUFS7;LCP1;CRYAB;NDUFB11;NDUFB5;ATP5A1;UQCRH;UGP2;MFN2;EGLN1;CD74;UBE2B;HSPA5;MDH2;SORBS1;FABP4;NFIB;HRC;CYCS;TPT1
Vecuronium Bromide-0.005 mg/kg in Saline-Rat-Heart-5d-up	65/309	1.12731e-33	5.95884e-32	0	0	8.50543	645.269	TXN1;SLC25A3;ALAS2;GDA;HSPB8;HMGB2;PARK7;SLC2A4;RPL10A;PPP3CA;CSRP3;TUBA1B;TUBB5;RPS19;CSRP1;BSG;STMN1;RPL39;RPS10;SCN1B;IDH3A;GPX3;RPL23;RPS6;APOA1;RPSA;ATP5F1;HADHB;ACTA2;ACTA1;OBSCN;PPP1R3C;MYL3;CASQ2;TXNIP;MYH9;TAGLN2;SLC25A4;NDUFB8;RPL10;NDUFB2;ATP5O;TTN;LDHB;LDHA;PRDX1;GPC1;DHRS7C;FLNA;TNNI3;APOE;NDUFV2;NPM1;MDH1;CKM;NDUFA5;GOT2;DSTN;GNB2L1;CS;FABP1;FABP2;RAB12;P4HB;PFKM
Vecuronium Bromide-0.05 mg/kg in Saline-Rat-Heart-5d-dn	53/277	1.65592e-25	2.01577e-24	0	0	7.41356	423.02	COX7B;SLC25A3;HSPB6;FHL2;ATP5C1;YBX1;ETFB;ATP5G3;COX6A2;ATP5G1;NUDT4;EEF1B2;TUBA1B;CCND2;ACADL;STMN1;TMEM38A;PDK2;MYBPC3;DSP;TRIM63;RPL21;ACTN2;RPS8;TPM1;ATP5F1;SDHB;DCN;ACTA2;NDUFS7;CASQ2;MYH9;NDUFS2;UQCRC2;LCP1;CRYAB;NDUFB8;ATP5A1;COX5A;UQCRH;UGP2;ATP5D;PGK1;FLNA;CD74;UBE2B;MDH2;FABP4;CCNG1;HRC;CYCS;P4HB;TPT1
Vecuronium Bromide-0.05 mg/kg in Saline-Rat-Heart-5d-up	52/323	1.89671e-21	1.20666e-20	0	0	5.9876	285.693	TXN1;GDA;PARK7;SLC2A4;RPL10A;RPL6;MYPN;MRPL42;CSRP3;RPS19;FTH1;BSG;ACADM;RPS11;RPL39;RPS10;RPL23;RPS6;RPSA;SEPP1;HADHB;ACTA1;OBSCN;PPP1R3C;VDAC3;TXNIP;SUCLG1;S100A9;SLC25A4;RPL10;SAR1B;NDUFB11;NDUFB2;ACAT1;PLAC8;LDHB;LDHA;PRDX1;GPC1;TNNI3;NPM1;MDH1;CKM;NDUFA5;GOT2;DDIT4L;GNB2L1;CS;NFIB;KLF9;RPS20;PFKM
Vecuronium Bromide-0.05 mg/kg in Saline-Rat-Liver-1d-dn	58/340	3.9046e-25	4.3559e-24	0	0	6.47787	364.073	TXN1;COX7B;ACADVL;HSPB8;PARK7;ETFB;ATP5G3;RPL10A;EEF1B2;TUBA1B;RPS19;BSG;RPS11;RPL39;RPS10;FGB;RPL21;RPS8;RPL23;RPS6;NME2;TIMM23;APOA1;RPSA;ATP5F1;SEPP1;HADHB;PPP1R3C;NDUFS7;NDUFS2;NDUFB8;SAR1B;NDUFB11;NDUFB5;ATP5A1;ATP5O;UQCRH;ACAT1;C3;LDHA;PRDX1;ATP5D;PGK1;PACSIN3;APOE;RPL18;GC;NDUFV2;HSPA5;NDUFA5;MDH2;RPL35A;EIF2S2;FABP1;ALB;CYCS;RPS20;TPT1
Vecuronium Bromide-0.05 mg/kg in Saline-Rat-Liver-1d-up	29/260	1.22163e-08	1.54887e-08	0	0	3.78326	68.9329	PIGR;SLC25A3;RPL10;HP;COX5A;RPL6;ADH1;CDH1;FTH1;ACADM;PCK1;GLUL;IVNS1ABP;CD74;UBE2B;DST;SERPINA3K;APOA2;DSTN;SDHB;GNB2L1;NFIB;PSME4;KLF9;APOC1;VDAC3;TAGLN2;CYP2E1;CDO1
Vecuronium Bromide-0.05 mg/kg in Saline-Rat-Liver-3d-dn	48/339	1.56195e-17	5.66128e-17	0	0	5.10831	197.681	TXN1;COX7B;ACADVL;NDUFB8;SAR1B;NDUFB11;NDUFB5;ATP5A1;ATP5C1;ETFB;ATP5G3;RPL10A;ATP5G1;RPL6;NUDT4;C3;EEF1B2;MRPL42;UGP2;RPS19;FTH1;BSG;ATP5D;APOE;RPS11;RPL18;NDUFV2;RPL39;RPS10;FGB;CD74;HSPA5;NDUFA5;RPS8;RPL23;RPS6;NME2;APOA1;RPL35A;RPSA;EIF2S2;SEPP1;DYNLL2;FABP1;NDUFS7;APOC1;RPS20;TPT1
Vecuronium Bromide-0.05 mg/kg in Saline-Rat-Liver-3d-up	30/261	3.37585e-09	4.47011e-09	0	0	3.9199	76.4641	PIGR;SLC25A3;ALAS2;RPL10;HP;COX5A;ADH1;LDHA;CDH1;CFL1;PGK1;ACADM;PCK1;GC;GLUL;MDH1;DST;SERPINA3K;APOA2;DSTN;IMMT;GNB2L1;ACTA2;PPP1R3C;ID2;ALB;UQCRC2;CYP2E1;P4HB;CDO1
Vecuronium Bromide-0.05 mg/kg in Saline-Rat-Liver-5d-dn	29/303	3.43292e-07	3.92875e-07	0	0	3.18236	47.3684	PIGR;COX7B;ACADVL;NDUFB8;SAR1B;NDUFB5;ACAT1;UGP2;RPS19;ACADL;FTH1;BSG;STMN1;APOE;ACADM;PCK1;GC;GLUL;FGB;SERPINA3K;APOA1;RPSA;ATP5F1;SEPP1;FABP1;PPP1R3C;ID2;MYH9;CDO1
Vecuronium Bromide-0.05 mg/kg in Saline-Rat-Liver-5d-up	45/297	1.17183e-17	4.33097e-17	0	0	5.51462	214.99	TXN1;SLC25A3;RPL10;GDA;ATP5A1;HP;ATP5C1;ATP5G3;ATP5O;RPL10A;COX5A;ATP5G1;RPL6;PLAC8;EEF1B2;ADH1;LDHA;TUBB5;CDH1;CFL1;COTL1;PGK1;NDUFV2;CD74;MDH1;HSPA5;NDUFA5;RPL23;RPS6;APOA2;TIMM23;DSTN;SOD2;SDHB;GNB2L1;ACTA2;FASN;APOC1;VDAC3;CYCS;SUCLG1;TAGLN2;RPS20;UQCRC2;P4HB
Venlafaxine-1481 uM in DMSO-Rat-Primary rat hepatocytes-0.67d-dn	33/273	1.46738e-10	2.20261e-10	0	0	4.168	94.3733	TXN1;SLC25A3;NDUFB8;SAR1B;NDUFB11;HP;ATP5C1;ATP5O;COX5A;RPL6;UQCRH;ACADL;CFL1;PGK1;FLNA;GC;RPS10;EGLN1;RPL21;DST;NDUFA5;MDH2;RPS8;NME2;TIMM23;IMMT;EIF2S2;ATP5F1;GNB2L1;ALB;VDAC3;RPS20;UQCRC2
Venlafaxine-1481 uM in DMSO-Rat-Primary rat hepatocytes-0.67d-up	38/327	1.92502e-11	3.16655e-11	0	0	4.00733	98.8749	PIGR;RPL10;HSPB8;PARK7;ATP5G3;RPL10A;TTN;C3;EEF1B2;LDHA;TUBA1B;TUBB5;RPS19;CDH1;FTH1;PRDX1;BSG;APOE;RPS11;RPL39;PDK2;NPM1;RPL23;RPS6;SERPINA3K;APOA2;DSTN;APOA1;SOD2;SEPP1;DYNLL2;SDHB;PSME4;CCNG1;APOC1;MYH9;P4HB;TPT1
Venlafaxine-1481 uM in DMSO-Rat-Primary rat hepatocytes-1d-dn	44/316	6.78214e-16	1.92838e-15	0	0	4.9823	174.017	PIGR;SLC25A3;ACADVL;NDUFB8;GDA;NDUFB11;NDUFB5;ATP5A1;HP;ATP5C1;ATP5G3;ATP5G1;UQCRH;C3;LDHA;UGP2;CSRP1;ACADL;CDH1;PRDX1;BSG;PGK1;FLNA;APOE;GC;GLUL;EGLN1;RPS8;APOA2;DSTN;APOA1;IMMT;RPSA;SORBS1;SEPP1;SDHB;ACTA1;PSME4;TCEA3;MYH9;SUCLG1;TAGLN2;RPS20;CDO1
Venlafaxine-1481 uM in DMSO-Rat-Primary rat hepatocytes-1d-up	27/284	9.90267e-07	1.10912e-06	0	0	3.15175	43.5739	RPL10;HSPB8;YBX1;RPL10A;COX5A;RPL6;EEF1B2;TUBA1B;RPS19;FTH1;STMN1;CFL1;RPS11;RPS10;DSP;NPM1;UBE2B;HSPA5;RPS6;NME2;SOD2;DYNLL2;ACTA2;CCNG1;ALB;CYP2E1;TPT1
Venlafaxine-320 mg/kg in Water-Rat-Heart-3d-dn	48/285	9.92068e-21	5.7368e-20	0	0	6.29001	289.716	TXN1;SLC25A3;ALAS2;NDUFB8;NDUFB11;ATP5A1;FHL2;PARK7;SLC2A4;ETFB;ATP5G3;ATP5O;COX6A2;ATP5G1;UQCRH;MRPL42;TUBA1B;TUBB5;FTH1;BSG;ATP5D;PGK1;PACSIN3;TNNI3;TMEM38A;IDH3A;EGLN1;DSP;CKM;IGFBP5;DST;GOT2;IMMT;SOD2;SDHB;COQ10A;HADHB;PTP4A3;OBSCN;NDUFS7;NFIB;MYL3;ALB;VDAC3;CASQ2;NDUFS2;SUCLG1;UQCRC2
Venlafaxine-320 mg/kg in Water-Rat-Heart-3d-up	64/315	3.15238e-32	1.27324e-30	0	0	8.12446	589.304	COX7B;HSPB6;GDA;ATP5C1;YBX1;RPL10A;RPL6;MYPN;NUDT4;CSRP3;RPS19;ACADL;ACADM;RPS11;GLUL;RPL39;RPS10;MYBPC3;RPL21;ACTN2;RPS8;RPL23;RPS6;NME2;RPSA;ATP5F1;SEPP1;DCN;ACTA1;PSME4;TXNIP;CRYAB;S100A9;SLC25A4;RPL10;ACAT1;LDHB;LDHA;PRDX1;GPC1;MFN2;FLNA;APOE;NDUFV2;IVNS1ABP;CD74;MDH1;UBE2B;HSPA5;MDH2;AGL;DSTN;PDE4DIP;SORBS1;GNB2L1;COL1A1;CS;FABP4;RAB12;CCNG1;DNAJA2;KLF9;RPS20;TPT1
Venlafaxine-320 mg/kg in Water-Rat-Heart-5d-dn	57/305	8.19032e-27	1.24291e-25	0	0	7.23992	434.879	TXN1;SLC25A3;ALAS2;HSPB6;GDA;HSPB8;FHL2;ATP5G3;ATP5G1;RPL6;MRPL42;TUBA1B;RPS19;CFL1;ACADM;RPS10;DSP;IGFBP5;DST;ACTN2;GPX3;RPL23;RPSA;ATP5F1;SDHB;HADHB;ACTA2;ACTA1;PTP4A3;TXLNB;NDUFS7;MYL3;TAGLN2;NDUFB8;SAR1B;NDUFB11;NDUFB5;ATP5A1;COX5A;ACAT1;PLAC8;LDHB;PRDX1;ATP5D;PGK1;APOE;CD74;MDH1;CKM;NDUFA5;IMMT;RPL35A;CS;NFIB;CCNG1;CYCS;RPS20
Venlafaxine-320 mg/kg in Water-Rat-Heart-5d-up	53/295	3.78896e-24	3.61282e-23	0	0	6.85568	369.726	YWHAE;COX7B;ACADVL;ATP5C1;PARK7;YBX1;COX6A2;MYPN;NUDT4;EEF1B2;CSRP3;ACADL;FTH1;STMN1;TMEM38A;GLUL;RPL39;MYBPC3;RPS8;RPS6;NME2;DCN;AES;PSME4;VDAC3;TXNIP;MYH9;CRYAB;SLC25A4;RPL10;NEXN;ATP5O;UQCRH;TTN;LDHA;GPC1;DHRS7C;MFN2;TNNI3;NDUFV2;IVNS1ABP;UBE2B;HSPA5;MDH2;DSTN;PDE4DIP;SORBS1;FABP4;TCEA3;KLF9;HRC;PFKM;TPT1
Venlafaxine-320 mg/kg in Water-Rat-Kidney-1d-dn	32/192	4.23671e-14	9.5205e-14	0	0	6.07829	187.165	TXN1;COX7B;ALAS2;ACADVL;NDUFB8;RPL10;SAR1B;NDUFB5;PARK7;RPL10A;ATP5G1;RPS19;ACADL;FTH1;BSG;FLNA;APOE;NDUFV2;GC;RPL39;IGFBP5;HSPA5;NDUFA5;RPL23;RPS6;NME2;IMMT;RPSA;SOD2;CCNG1;NDUFS2;RPS20
Venlafaxine-320 mg/kg in Water-Rat-Kidney-1d-up	44/408	6.18859e-12	1.07147e-11	0	0	3.70507	95.6217	SLC25A3;NDUFB11;ATP5A1;ATP5C1;ATP5G3;COX5A;RPL6;NUDT4;EEF1B2;LDHB;LDHA;CDH1;PRDX1;CFL1;ATP5D;COTL1;MFN2;ACADM;RPS11;PCK1;GLUL;IVNS1ABP;CD74;NPM1;UBE2B;RPS8;GPX3;USP2;DSTN;ATP5F1;SEPP1;GNB2L1;ACTA2;NDUFS7;TXNIP;CYCS;MYH9;UQCRC2;CYP2E1;P4HB;CDO1;CRYAB;SLC25A4;TPT1
Venlafaxine-320 mg/kg in Water-Rat-Kidney-3d-dn	48/266	4.7228e-22	3.30051e-21	0	0	6.84502	336.121	COX7B;ALAS2;NDUFB8;RPL10;NDUFB5;ATP5C1;PARK7;YBX1;RPL10A;ATP5G1;UQCRH;NUDT4;MTDH;ACAT1;UGP2;RPS19;CDH1;FTH1;BSG;STMN1;FLNA;APOE;ACADM;RPS11;GC;NDUFV2;RPL39;CD74;IGFBP5;HSPA5;NDUFA5;GPX3;RPL23;RPS6;NME2;RPL35A;RPSA;SOD2;DCN;NFIB;ALB;VDAC3;CYCS;MYH9;NDUFS2;TAGLN2;RPS20;CRYAB
Venlafaxine-320 mg/kg in Water-Rat-Kidney-3d-up	31/334	2.68447e-07	3.09017e-07	0	0	3.08129	46.6217	SLC25A3;NDUFB11;ATP5G3;ATP5O;COX5A;RPL6;PLAC8;EEF1B2;ADH1;LDHA;PCK1;GLUL;CTSD;PDK2;IVNS1ABP;NPM1;UBE2B;RPS8;DSTN;ATP5F1;SEPP1;DYNLL2;SDHB;GNB2L1;HADHB;ACTA2;NDUFS7;KLF9;CYP2E1;P4HB;CDO1
Venlafaxine-320 mg/kg in Water-Rat-Kidney-5d-dn	49/286	1.79909e-21	1.14641e-20	0	0	6.43151	307.214	TXN1;COX7B;ACADVL;ATP5C1;YBX1;RPL10A;ATP5G1;RPL6;TUBA1B;RPS19;ACADL;BSG;RPS11;RPL39;RPS10;RPL21;IGFBP5;GPX3;RPL23;RPS6;NME2;RPSA;ATP5F1;NDUFS7;NDUFS2;TAGLN2;UQCRC2;NDUFB8;RPL10;SAR1B;NDUFB11;NDUFB5;ATP5O;UQCRH;ACAT1;LDHB;ATP5D;PGK1;FLNA;APOE;NDUFV2;HSPA5;NDUFA5;MDH2;IMMT;RPL35A;CYCS;RPS20;TPT1
Venlafaxine-320 mg/kg in Water-Rat-Kidney-5d-up	18/314	0.0176631	0.0177442	0	0	1.79519	7.24589	IVNS1ABP;NPM1;UBE2B;DST;ATP5A1;DSTN;SORBS1;ATP5G3;SEPP1;PLAC8;EEF1B2;ADH1;CDH1;FTH1;CFL1;TXNIP;CYP2E1;PCK1
Venlafaxine-320 mg/kg in Water-Rat-Liver-1d-dn	44/264	6.47396e-19	2.83587e-18	0	0	6.17674	258.69	GDA;NDUFB5;ATP5A1;ATP5C1;ETFB;ATP5G3;RPL6;UQCRH;TTN;C3;ADH1;LDHA;TUBA1B;UGP2;ACADL;CDH1;STMN1;PGK1;APOE;RPS11;PCK1;NDUFV2;GLUL;RPL39;HSPA5;MDH2;RPS8;NME2;APOA2;APOA1;IMMT;ATP5F1;SDHB;FABP1;ACTA2;PPP1R3C;NDUFS7;NFIB;APOC1;CYCS;SUCLG1;UQCRC2;CDO1;TPT1
Venlafaxine-320 mg/kg in Water-Rat-Liver-1d-up	32/336	9.54313e-08	1.12837e-07	0	0	3.17508	51.3247	TXN1;PIGR;COX7B;ACADVL;NDUFB8;RPL10;SAR1B;NDUFB11;HP;COX5A;PLAC8;FTH1;BSG;ACADM;GC;FGB;CD74;UBE2B;RPL23;RPS6;SERPINA3K;RPL35A;SORBS1;SEPP1;GNB2L1;HADHB;FASN;ALB;TXNIP;RPS20;CYP2E1;P4HB
Venlafaxine-320 mg/kg in Water-Rat-Liver-3d-dn	36/325	2.54958e-10	3.74986e-10	0	0	3.78431	83.5951	TXN1;SLC25A3;NDUFB8;NDUFB5;HP;ATP5G3;RPL10A;ATP5G1;TTN;C3;ADH1;LDHA;UGP2;ACADL;CDH1;FTH1;PGK1;APOE;ACADM;PCK1;RPL18;RPL39;EGLN1;CD74;MDH2;ATP5F1;SDHB;FABP1;NDUFS7;APOC1;TXNIP;CYCS;UQCRC2;CYP2E1;CDO1;TPT1
Venlafaxine-320 mg/kg in Water-Rat-Liver-3d-up	35/275	9.30092e-12	1.5849e-11	0	0	4.43468	112.645	PIGR;RPL10;SAR1B;HSPB8;RRBP1;PARK7;RPL6;NUDT4;EEF1B2;RPS19;RPS11;GC;GLUL;IVNS1ABP;FGB;NPM1;UBE2B;HSPA5;RPS6;GOT2;SERPINA3K;APOA2;APOA1;RPSA;SEPP1;ACTA2;PPP1R3C;FASN;CCNG1;ALB;VDAC3;MYH9;RPS20;P4HB;S100A9
Venlafaxine-320 mg/kg in Water-Rat-Liver-5d-dn	29/291	1.45717e-07	1.70327e-07	0	0	3.33021	52.4229	PIGR;COX7B;ALAS2;NDUFB5;ATP5A1;ATP5G3;ATP5O;RPL6;UQCRH;TTN;C3;EEF1B2;ADH1;LDHA;UGP2;ACADL;PCK1;GC;GLUL;CD74;HSPA5;RPS8;APOA1;IMMT;PPP1R3C;NDUFS7;ALB;APOC1;TPT1
Venlafaxine-320 mg/kg in Water-Rat-Liver-5d-up	47/309	1.8438e-18	7.61497e-18	0	0	5.55495	226.835	TXN1;RPL10;SAR1B;NDUFB11;HSPB8;HP;ATP5C1;YBX1;RPL10A;COX5A;ATP5G1;NUDT4;RPS19;FTH1;PRDX1;APOE;ACADM;RPS11;RPL39;RPS10;IVNS1ABP;FGB;NPM1;UBE2B;NDUFA5;RPL23;RPS6;SERPINA3K;APOA2;TIMM23;DSTN;RPSA;SOD2;HADHB;FABP1;ACTA2;FASN;DNAJA2;CYCS;MYH9;NDUFS2;SUCLG1;RPS20;UQCRC2;CYP2E1;P4HB;CDO1
Verapamil-108 mg/kg in Water-Rat-Heart-1d-dn	65/282	3.14028e-36	2.77897e-34	0	0	9.57724	782.927	COX7B;SLC25A3;ACADVL;HSPB6;HSPB8;FHL2;ATP5C1;ATP5G3;COX6A2;ATP5G1;NUDT4;MRPL42;ACADL;FTH1;BSG;ACADM;TMEM38A;MYBPC3;DSP;TRIM63;S100A1;RPL23;ATP5F1;SEPP1;SDHB;COQ10A;AES;HADHB;PTP4A3;PPP1R3C;NDUFS7;MYL3;VDAC3;TXNIP;UQCRC2;SLC25A4;RTN2;NDUFB8;NDUFB11;NDUFB5;ATP5A1;NEXN;ATP5O;LDHB;GPC1;ATP5D;DHRS7C;PGK1;PACSIN3;TNNI3;EGLN1;CD74;MDH1;CKM;UBE2B;NDUFA5;MDH2;AGL;PDE4DIP;IMMT;SOD2;CS;TCEA3;HRC;CYCS
Verapamil-108 mg/kg in Water-Rat-Heart-1d-up	41/318	9.59603e-14	2.06668e-13	0	0	4.53562	135.954	TXN1;YWHAE;RPL10;GDA;RPL10A;COX5A;UQCRH;CSRP3;TUBA1B;PLN;RPS19;PRDX1;CFL1;MFN2;RPS11;GLUL;RPS10;SCN1B;IVNS1ABP;NPM1;RPS8;GPX3;RPS6;TPM1;NME2;DSTN;RPL35A;RPSA;SORBS1;GNB2L1;ACTA1;OBSCN;CCNG1;CASQ2;MYH9;NDUFS2;RPS20;P4HB;CRYAB;S100A9;TPT1
Verapamil-108 mg/kg in Water-Rat-Heart-3d-dn	60/299	6.03248e-30	1.57846e-28	0	0	7.95104	534.949	TXN1;COX7B;FHL2;YBX1;ATP5G3;RPL6;NUDT4;EEF1B2;TUBA1B;CCND2;TUBB5;BSG;STMN1;TMEM38A;RPS11;PDK2;MYBPC3;BRD2;IGFBP5;DST;S100A1;GPX3;TPM1;SEPP1;SDHB;COQ10A;DCN;HADHB;ACTA2;NDUFS7;VDAC3;TXNIP;SUCLG1;NDUFB8;NDUFB11;NDUFB5;ATP5A1;NEXN;TTN;LDHA;UGP2;PLN;GPC1;ATP5D;PGK1;PACSIN3;TNNI3;APOE;EGLN1;CKM;UBE2B;HSPA5;AGL;DDIT4L;PDE4DIP;IMMT;FABP4;CCNG1;ALB;HRC
Verapamil-108 mg/kg in Water-Rat-Heart-3d-up	47/301	6.20611e-19	2.74295e-18	0	0	5.73232	240.319	SLC25A3;RPL10;HSPB6;ATP5C1;ATP5O;RPL10A;ATP5G1;UQCRH;RTN4;ACAT1;LDHB;CSRP3;RPS19;FTH1;PRDX1;MFN2;NDUFV2;RPL39;IDH3A;IVNS1ABP;DSP;NPM1;MDH1;NDUFA5;ACTN2;MDH2;RPL23;RPS6;NME2;DSTN;RPL35A;RPSA;SORBS1;ATP5F1;GNB2L1;CS;ACTA1;OBSCN;TXLNB;NFIB;CASQ2;MYH9;TAGLN2;RPS20;UQCRC2;CRYAB;SLC25A4
Verapamil-108 mg/kg in Water-Rat-Heart-5d-dn	56/303	4.19078e-26	5.68099e-25	0	0	7.13031	416.655	ACADVL;HSPB6;HSPB8;FHL2;ATP5C1;ATP5G1;NUDT4;EEF1B2;PPP3CA;MRPL42;TUBA1B;CCND2;TUBB5;ACADL;STMN1;CFL1;ACADM;TMEM38A;RPS11;IGFBP5;DST;ACTN2;RPL23;TPM1;TIMM23;ATP5F1;SEPP1;SDHB;AES;ACTA2;PPP1R3C;NDUFS7;VDAC3;TAGLN2;UQCRC2;SLC25A4;NDUFB8;SAR1B;NDUFB11;NDUFB5;ATP5A1;NEXN;ATP5O;LDHB;LDHA;PLN;ATP5D;FLNA;PACSIN3;HSPA5;NDUFA5;MDH2;AGL;IMMT;CYCS;RPS20
Verapamil-108 mg/kg in Water-Rat-Heart-5d-up	49/297	9.66513e-21	5.59314e-20	0	0	6.1427	283.091	SLC25A3;PARK7;ETFB;ATP5G3;RPL10A;COX6A2;CSRP3;RPS19;FTH1;BSG;GLUL;RPL39;SCN1B;MYBPC3;DSP;GPX3;RPS6;USP2;NME2;RPSA;HADHB;ACTA1;PTP4A3;OBSCN;MYL3;CASQ2;TXNIP;NDUFS2;S100A9;RPL10;COX5A;UQCRH;DHRS7C;MFN2;TNNI3;NDUFV2;EGLN1;IVNS1ABP;CD74;NPM1;DDIT4L;DSTN;PDE4DIP;SORBS1;GNB2L1;CCNG1;KLF9;NFE2L1;TPT1
Vinblastine-0.08 mg/kg in Saline-Rat-Bone marrow-0.25d-dn	30/295	5.66383e-08	6.81356e-08	0	0	3.41089	56.9161	NDUFB8;RPL10;HMGB2;SLC4A1;RPL10A;RPL6;PLAC8;EEF1B2;PPP3CA;TUBB5;CSRP1;GPC1;BSG;COTL1;FLNA;RPL39;BRD2;IGFBP5;GPX3;PRG2;APOA1;SEPP1;SDHB;COL1A1;ACTA2;PTP4A3;PSME4;TAGLN2;P4HB;TPT1
Vinblastine-0.08 mg/kg in Saline-Rat-Bone marrow-0.25d-up	45/305	3.33243e-17	1.15775e-16	0	0	5.3427	202.703	TXN1;ALAS2;NDUFB5;ATP5A1;PARK7;MKI67;COX5A;ATP5G1;UQCRH;TUBA1B;RPS19;FTH1;STMN1;CFL1;PGK1;MFN2;TNNI2;RPS11;NDUFV2;GLUL;RPS10;NPM1;CKM;UBE2B;HSPA5;MDH2;RPS8;RPL23;RPS6;NME2;DSTN;RPL13A;RPL35A;RPSA;MMP9;GNB2L1;MYLPF;CS;HADHB;ACTA1;VDAC3;TXNIP;MYH9;RPS20;S100A9
Vinblastine-0.08 mg/kg in Saline-Rat-Bone marrow-1d-dn	25/263	2.4879e-06	2.73325e-06	0	0	3.14451	40.577	TXN1;ALAS2;NDUFB11;ATP5A1;ATP5C1;RPL6;PLAC8;EEF1B2;TUBA1B;TUBB5;STMN1;PGK1;RPS10;LIG1;IGFBP5;NDUFA5;RPS8;PRG2;IMMT;RPSA;MMP9;COL1A1;MYH9;RPS20;S100A9
Vinblastine-0.08 mg/kg in Saline-Rat-Bone marrow-1d-up	46/337	3.16241e-16	9.48122e-16	0	0	4.87959	174.153	COX7B;SLC25A3;NDUFB8;RPL10;GDA;ARPC1B;MKI67;ATP5O;RPL10A;COX5A;ATP5G1;UQCRH;TTN;LDHA;RPS19;CSRP1;FTH1;PRDX1;CFL1;APOE;GLUL;RPL39;LBR;CD74;NPM1;UBE2B;MDH2;NME2;TIMM23;HMHA1;DSTN;RPL35A;EIF2S2;ATP5F1;SOD2;SEPP1;SDHB;GNB2L1;AES;ACTA2;PTPRC;VDAC3;TXNIP;CYCS;LCP1;TPT1
Vinblastine-0.3 mg/kg in Saline-Rat-Bone marrow-1d-dn	26/279	2.27607e-06	2.50578e-06	0	0	3.07881	40.0032	TXN1;COX7B;NDUFB8;RPL10;NDUFB11;HMGB2;MKI67;RPL10A;RPL6;EEF1B2;TUBB5;STMN1;RPL39;RPS10;LBR;LIG1;IGFBP5;UBE2B;RPS8;RPS6;PRG2;RPSA;GNB2L1;PSME4;VDAC3;RPS20
Vinblastine-0.3 mg/kg in Saline-Rat-Bone marrow-1d-up	38/321	1.09933e-11	1.85417e-11	0	0	4.09358	103.296	ALAS2;GDA;ARPC1B;HP;UQCRH;TTN;PLAC8;RPS19;CSRP1;FTH1;CFL1;COTL1;FLNA;APOE;RPS11;GLUL;CD74;HSPA5;MDH2;RPL23;NME2;HMHA1;SOD2;SEPP1;SDHB;MMP9;COL1A1;ACTA2;PTP4A3;FABP4;PTPRC;CCNG1;TXNIP;MYH9;TAGLN2;LCP1;S100A9;TPT1
Vinblastine-0.3 mg/kg in Saline-Rat-Heart-3d-dn	53/273	7.96585e-26	1.02347e-24	0	0	7.54993	436.326	SLC25A3;ALAS2;ACADVL;HSPB6;FHL2;ATP5G3;ATP5G1;TMEM38A;DSP;DST;TIMM23;SEPP1;SDHB;COQ10A;AES;HADHB;ACTA1;VDAC3;CASQ2;TXNIP;NDUFS2;SUCLG1;UQCRC2;S100A9;SLC25A4;SAR1B;NDUFB11;ATP5A1;NEXN;ATP5O;COX5A;UQCRH;ACAT1;UGP2;PLN;PRDX1;GPC1;DHRS7C;PGK1;EGLN1;NPM1;MDH1;UBE2B;HSPA5;NDUFA5;MDH2;DSTN;SORBS1;SOD2;CS;CCNG1;TCEA3;CYCS
Vinblastine-0.3 mg/kg in Saline-Rat-Heart-3d-up	60/327	9.88693e-28	1.75382e-26	0	0	7.10679	441.908	TXN1;COX7B;ATP5C1;ETFB;MKI67;COX6A2;RPL6;NUDT3;EEF1B2;MRPL42;CSRP3;TUBA1B;TUBB5;CSRP1;ACADL;FTH1;BSG;STMN1;CFL1;RPS11;RPS10;SCN1B;MYBPC3;IGFBP5;ACTN2;RPS8;GPX3;RPL23;RPS6;TPM1;NME2;RPSA;DCN;ACTA2;OBSCN;NDUFS7;TNNT2;MYL3;MYH9;TAGLN2;CRYAB;NDUFB8;RPL10;NDUFB5;RRBP1;LDHB;LDHA;ATP5D;MFN2;TNNI3;NDUFV2;CD74;CKM;IMMT;RPL35A;COL1A1;FABP4;NFIB;HRC;RPS20
Vinblastine-0.3 mg/kg in Saline-Rat-Heart-5d-dn	53/286	8.17983e-25	8.76522e-24	0	0	7.12384	395.109	SLC25A3;ALAS2;FHL2;ATP5C1;PARK7;ATP5G3;ATP5G1;RPL6;NUDT4;FTH1;ACADM;TMEM38A;RPS11;IDH3A;DSP;IGFBP5;ACTN2;TPM1;TIMM23;SEPP1;AES;ACTA1;MYL3;VDAC3;CASQ2;TXNIP;NDUFS2;SUCLG1;UQCRC2;S100A9;SLC25A4;NDUFB8;NDUFB11;ATP5O;COX5A;UQCRH;LDHA;PLN;PRDX1;DHRS7C;PGK1;FLNA;PCK1;NDUFV2;EGLN1;CD74;MDH2;DSTN;SORBS1;SOD2;CS;CCNG1;CYCS
Vinblastine-0.3 mg/kg in Saline-Rat-Heart-5d-up	55/314	1.83871e-24	1.82619e-23	0	0	6.66334	364.172	TXN1;HSPB6;GDA;YBX1;ETFB;RPL10A;COX6A2;EEF1B2;CSRP3;RPS19;ACADL;BSG;COTL1;RPL39;RPS10;CTSD;SCN1B;MYBPC3;RPL23;RPS6;NME2;RPSA;SDHB;DCN;HADHB;PTP4A3;OBSCN;PPP1R3C;NDUFS7;TAGLN2;CYP2E1;LCP1;CRYAB;RPL10;NDUFB5;ATP5A1;LDHB;GPC1;ATP5D;PACSIN3;TNNI3;APOE;IVNS1ABP;NPM1;CKM;UBE2B;HSPA5;PDE4DIP;IMMT;GNB2L1;NFIB;KLF9;HRC;RPS20;TPT1
Vinblastine-0.3 mg/kg in Saline-Rat-Liver-1d-dn	38/286	3.03806e-13	6.09624e-13	0	0	4.67988	134.885	ALAS2;NDUFB8;SAR1B;NDUFB11;ATP5O;COX5A;UQCRH;C3;ADH1;LDHA;PRDX1;ATP5D;APOE;PCK1;RPL18;GC;RPS10;FGB;NPM1;MDH2;RPS8;NME2;TIMM23;DSTN;APOA1;IMMT;ATP5F1;GNB2L1;ACTA2;PPP1R3C;NDUFS7;FASN;ALB;CYCS;RPS20;UQCRC2;P4HB;CDO1
Vinblastine-0.3 mg/kg in Saline-Rat-Liver-1d-up	43/314	2.68652e-15	7.08608e-15	0	0	4.87941	163.707	PIGR;COX7B;ACADVL;RPL10;NDUFB5;ATP5A1;HP;YBX1;ATP5G3;RPL10A;ATP5G1;NUDT4;ACAT1;PLAC8;EEF1B2;TUBB5;ACADL;CDH1;FTH1;STMN1;ACADM;RPS11;RPL39;CD74;UBE2B;HSPA5;NDUFA5;RPL23;RPS6;SERPINA3K;APOA2;SEPP1;HADHB;FABP1;PSME4;KLF9;APOC1;VDAC3;MYH9;SUCLG1;TAGLN2;CYP2E1;TPT1
Vinblastine-0.3 mg/kg in Saline-Rat-Liver-3d-dn	29/290	1.35349e-07	1.58491e-07	0	0	3.34315	52.8732	ALAS2;ACADVL;SAR1B;NDUFB11;NDUFB5;ATP5A1;PARK7;ETFB;ATP5G1;RPL6;NUDT4;UGP2;ACADM;RPL18;GC;RPL39;FGB;NDUFA5;SERPINA3K;APOA2;EIF2S2;SEPP1;SDHB;COQ10A;FABP1;NDUFS7;ALB;NDUFS2;CDO1
Vinblastine-0.3 mg/kg in Saline-Rat-Liver-3d-up	52/310	2.75529e-22	1.98361e-21	0	0	6.29358	312.435	TXN1;GDA;HP;HMGB2;MKI67;RPL10A;TUBA1B;TUBB5;RPS19;CSRP1;ACADL;CDH1;FTH1;BSG;STMN1;CFL1;RPS11;GLUL;LIG1;RPS8;RPL23;RPS6;NME2;APOA1;RPSA;ACTA2;PPP1R3C;VDAC3;MYH9;SUCLG1;TAGLN2;UQCRC2;RPL10;COX5A;C3;ADH1;PGK1;APOE;PCK1;CD74;NPM1;UBE2B;HSPA5;DSTN;IMMT;GNB2L1;ID2;TCEA3;CYCS;RPS20;P4HB;TPT1
Vinblastine-0.3 mg/kg in Saline-Rat-Liver-5d-dn	38/289	4.23017e-13	8.35637e-13	0	0	4.62322	131.722	PIGR;ALAS2;ACADVL;NDUFB8;SAR1B;NDUFB11;ATP5A1;ATP5C1;PARK7;ETFB;ATP5O;ATP5G1;RPL6;UQCRH;ACAT1;UGP2;FTH1;PRDX1;ACADM;PCK1;RPL18;GC;NDUFV2;CD74;NDUFA5;SERPINA3K;APOA2;SEPP1;SDHB;FABP1;PPP1R3C;NDUFS7;NFIB;FASN;ALB;APOC1;UQCRC2;CDO1
Vinblastine-0.3 mg/kg in Saline-Rat-Liver-5d-up	49/311	7.31743e-20	3.70148e-19	0	0	5.8102	256.006	TXN1;GDA;HP;YBX1;RPL10A;EEF1B2;TUBA1B;TUBB5;RPS19;CSRP1;CDH1;BSG;STMN1;CFL1;RPS11;GLUL;RPL39;RPS10;CTSD;FGB;RPS8;RPL23;RPS6;NME2;APOA1;RPSA;ATP5F1;DCN;ACTA2;VDAC3;MYH9;TAGLN2;RPL10;COX5A;C3;PGK1;APOE;NPM1;UBE2B;HSPA5;DSTN;SORBS1;SOD2;GNB2L1;CCNG1;CYCS;RPS20;P4HB;TPT1
Vinblastine-45 uM in DMSO-Rat-Primary rat hepatocytes-0.67d-dn	41/302	1.63688e-14	3.88199e-14	0	0	4.81771	152.93	TXN1;PIGR;ACADVL;NDUFB8;RPL10;GDA;NDUFB11;ATP5A1;HP;ATP5C1;PARK7;ATP5G3;ATP5O;UQCRH;C3;ADH1;UGP2;CSRP1;ACADL;CDH1;BSG;APOE;RPS11;GC;PDLIM5;GLUL;FGB;NDUFA5;SERPINA3K;APOA2;APOA1;ATP5F1;SOD2;SEPP1;ACTA1;NDUFS7;APOC1;TAGLN2;UQCRC2;CYP2E1;TPT1
Vinblastine-45 uM in DMSO-Rat-Primary rat hepatocytes-0.67d-up	26/298	7.5667e-06	8.1259e-06	0	0	2.86089	33.735	HSPB8;COX5A;RPL6;TTN;EEF1B2;LDHA;TUBA1B;RPS19;FTH1;PRDX1;CFL1;PGK1;RPL39;RPS10;NPM1;UBE2B;HSPA5;RPL23;RPS6;NME2;EIF2S2;GNB2L1;CCNG1;CYCS;RPS20;P4HB
Vinblastine-45 uM in DMSO-Rat-Primary rat hepatocytes-1d-dn	44/318	8.58952e-16	2.40923e-15	0	0	4.94541	171.56	TXN1;PIGR;SLC25A3;ACADVL;NDUFB8;RPL10;NDUFB5;ATP5A1;HP;ATP5C1;ATP5G3;ATP5O;C3;LDHA;TUBB5;UGP2;CSRP1;ACADL;CDH1;BSG;FLNA;APOE;GC;PDLIM5;GLUL;RPL39;FGB;NDUFA5;SERPINA3K;APOA2;DSTN;APOA1;SORBS1;SOD2;SEPP1;SDHB;ACTA1;NDUFS7;APOC1;MYH9;SUCLG1;TAGLN2;RPS20;UQCRC2
Vinblastine-45 uM in DMSO-Rat-Primary rat hepatocytes-1d-up	26/282	2.77444e-06	3.03746e-06	0	0	3.04225	38.9258	HSPB8;YBX1;RPL10A;COX5A;RPL6;EEF1B2;TUBA1B;FTH1;CFL1;RPS11;RPS10;BRD2;NPM1;UBE2B;HSPA5;RPS8;RPL23;RPS6;NME2;EIF2S2;ACTA2;CCNG1;ALB;CYCS;P4HB;TPT1
Vincristine-0.05 mg/kg in Saline-Rat-Bone marrow-0.25d-dn	38/333	3.32252e-11	5.31874e-11	0	0	3.92459	94.6913	ALAS2;NDUFB8;HMGB2;SLC4A1;ATP5G3;RPL10A;RPL6;TUBA1B;TUBB5;RPS19;CSRP1;CDH1;FTH1;BSG;ATP5D;COTL1;RPL39;RPS10;LBR;BRD2;NPM1;RPL21;LIG1;NDUFA5;GPX3;HMHA1;APOA1;IMMT;RPSA;ATP5F1;SEPP1;SDHB;COL1A1;ACTA2;PTP4A3;PSME4;RPS20;TPT1
Vincristine-0.05 mg/kg in Saline-Rat-Bone marrow-0.25d-up	35/267	3.95682e-12	7.01417e-12	0	0	4.58952	120.501	TXN1;YWHAE;RPL10;NDUFB11;NDUFB5;ATP5A1;HP;ATP5C1;MKI67;COX5A;ATP5G1;UQCRH;PLAC8;STMN1;CFL1;FLNA;GLUL;CD74;MDH2;RPS8;RPL23;RPS6;PRG2;NME2;DSTN;MMP9;GNB2L1;CS;VDAC3;TXNIP;MYH9;TAGLN2;UQCRC2;LCP1;S100A9
Vincristine-0.05 mg/kg in Saline-Rat-Bone marrow-1d-dn	37/295	3.66209e-12	6.51663e-12	0	0	4.37082	115.097	COX7B;RPL10;SAR1B;GDA;NDUFB11;NDUFB5;HMGB2;ATP5O;RPL10A;COX5A;LDHB;MRPL42;TUBA1B;TUBB5;RPS19;PRDX1;BSG;STMN1;ATP5D;RPS11;RPL39;RPS10;CD74;NPM1;RPL21;LIG1;IGFBP5;NDUFA5;PRG2;RPSA;ATP5F1;GNB2L1;PTP4A3;TXNIP;CYCS;RPS20;LCP1
Vincristine-0.05 mg/kg in Saline-Rat-Bone marrow-1d-up	31/305	3.44689e-08	4.22073e-08	0	0	3.4126	58.6394	ALAS2;YBX1;ATP5G3;MKI67;RPL6;UQCRH;NUDT4;PLAC8;EEF1B2;LDHA;FTH1;COTL1;FLNA;GLUL;IVNS1ABP;UBE2B;HSPA5;RPS8;RPL23;NME2;TIMM23;HMHA1;DSTN;RPL35A;SOD2;SDHB;ACTA2;VDAC3;MYH9;TAGLN2;TPT1
Vincristine-0.05 mg/kg in Saline-Rat-Bone marrow-3d-dn	27/307	4.37412e-06	4.74591e-06	0	0	2.88937	35.6543	ALAS2;GDA;SLC4A1;MKI67;PLAC8;EEF1B2;TUBA1B;TUBB5;RPS19;CDH1;STMN1;RPS11;RPS10;LBR;LIG1;IGFBP5;UBE2B;HSPA5;RPL23;RPS6;GNB2L1;PTP4A3;PSME4;TXNIP;MYH9;S100A9;TPT1
Vincristine-0.05 mg/kg in Saline-Rat-Bone marrow-3d-up	38/293	6.52938e-13	1.2629e-12	0	0	4.54975	127.654	TXN1;COX7B;NDUFB8;RPL10;NDUFB11;NDUFB5;HMGB2;YBX1;ATP5O;RPL10A;RPL6;UQCRH;PPP3CA;LDHA;FTH1;PRDX1;COTL1;FLNA;GLUL;RPL39;CD74;MDH2;RPS8;PRG2;NME2;LAPTM5;DSTN;RPL35A;SEPP1;COL1A1;ACTA2;PTPRC;ID2;CCNG1;CYCS;TAGLN2;RPS20;LCP1
Vincristine-0.05 mg/kg in Saline-Rat-Bone marrow-5d-dn	17/305	0.0262742	0.0263612	0	0	1.74059	6.3343	BRD2;MYLK2;ALAS2;LIG1;UBE2B;GDA;USP2;APOA1;SLC4A1;MKI67;PTP4A3;BSG;CCNG1;RPL39;S100A9;LBR;TPT1
Vincristine-0.05 mg/kg in Saline-Rat-Bone marrow-5d-up	47/295	2.67306e-19	1.25018e-18	0	0	5.87285	251.158	TXN1;RPL10;ATP5A1;HP;ATP5C1;PARK7;ATP5G3;ATP5O;COX5A;RPL6;UQCRH;LDHA;TUBA1B;RPS19;FTH1;STMN1;CFL1;COTL1;PGK1;FLNA;RPS11;GLUL;IVNS1ABP;CD74;NPM1;NDUFA5;MDH2;RPS8;RPL23;RPS6;PRG2;NME2;LAPTM5;HMHA1;DSTN;RPSA;SOD2;MMP9;GNB2L1;ACTA2;VDAC3;TXNIP;MYH9;TAGLN2;RPS20;UQCRC2;LCP1
Vincristine-0.05 mg/kg in Saline-Rat-Heart-3d-dn	44/261	4.10229e-19	1.86761e-18	0	0	6.26311	265.165	SLC25A3;ALAS2;RPL10;SAR1B;NDUFB11;ATP5A1;FHL2;ATP5G3;ATP5O;UQCRH;NUDT4;ACAT1;UGP2;PLN;PRDX1;DHRS7C;ACADM;TMEM38A;RPS11;EGLN1;DSP;MDH1;UBE2B;DST;MDH2;TIMM23;DSTN;SORBS1;SOD2;SEPP1;SDHB;DCN;AES;CS;HADHB;PPP1R3C;CCNG1;VDAC3;CASQ2;TXNIP;CYCS;NDUFS2;UQCRC2;SLC25A4
Vincristine-0.05 mg/kg in Saline-Rat-Heart-3d-up	63/339	2.08277e-29	5.0786e-28	0	0	7.25147	478.896	COX7B;HSPB6;HMGB2;ATP5C1;ETFB;MKI67;RPL10A;COX6A2;RPL6;NUDT3;MYPN;EEF1B2;MRPL42;CSRP3;TUBA1B;CCND2;TUBB5;CSRP1;FTH1;STMN1;CFL1;GLUL;RPS10;SCN1B;MYBPC3;ACTN2;RPS8;RPL23;RPS6;TPM1;NME2;RPSA;ACTA2;ACTA1;OBSCN;NDUFS7;MYL3;MYH9;TAGLN2;CRYAB;NDUFB8;NDUFB5;NEXN;LDHB;LDHA;ATP5D;PGK1;MFN2;FLNA;PACSIN3;TNNI3;NDUFV2;CD74;CKM;RPL35A;GNB2L1;COL1A1;FABP4;NFIB;KLF9;HRC;RPS20;TPT1
Vincristine-0.05 mg/kg in Saline-Rat-Heart-5d-dn	49/271	1.57617e-22	1.1868e-21	0	0	6.87146	344.96	COX7B;ALAS2;ACADVL;ATP5G3;ATP5G1;RPL6;ACADL;ACADM;TMEM38A;RPS11;GLUL;IDH3A;MYBPC3;DSP;BRD2;GPX3;TIMM23;SEPP1;PTP4A3;PPP1R3C;VDAC3;CASQ2;TXNIP;NDUFS2;SUCLG1;UQCRC2;SLC25A4;NDUFB8;NDUFB11;NDUFB5;ATP5A1;ACAT1;PLN;PRDX1;DHRS7C;TNNI3;PCK1;IVNS1ABP;NPM1;MDH1;UBE2B;MDH2;DSTN;PDE4DIP;SORBS1;SOD2;CS;DNAJA2;CYCS
Vincristine-0.05 mg/kg in Saline-Rat-Heart-5d-up	58/329	6.75239e-26	8.74701e-25	0	0	6.7447	390.905	TXN1;SLC25A3;HSPB6;HSPB8;HMGB2;FHL2;ATP5C1;PARK7;RPL10A;COX6A2;EEF1B2;CSRP3;TUBA1B;CCND2;TUBB5;RPS19;FTH1;STMN1;CFL1;RPL39;RPS10;SCN1B;RPS8;RPL23;RPS6;TPM1;NME2;RPSA;ATP5F1;SDHB;ACTA2;ACTA1;OBSCN;NDUFS7;MYH9;TAGLN2;LCP1;CRYAB;ATP5O;COX5A;UQCRH;LDHB;LDHA;ATP5D;PGK1;MFN2;FLNA;APOE;CD74;CKM;NDUFA5;RPL35A;EIF2S2;GNB2L1;NFIB;KLF9;RPS20;TPT1
Vinorelbine-1.5 mg/kg in Saline-Rat-Bone marrow-1d-dn	39/328	5.10105e-12	8.91212e-12	0	0	4.11938	107.11	TXN1;COX7B;RPL10;ATP5A1;HP;HMGB2;ATP5C1;MKI67;RPL10A;RPL6;NUDT4;PLAC8;EEF1B2;TUBA1B;TUBB5;RPS19;FTH1;STMN1;PGK1;RPS11;RPL39;RPS10;NPM1;LIG1;IGFBP5;UBE2B;RPS8;RPL23;RPS6;RPSA;EIF2S2;SDHB;GNB2L1;CS;PSME4;MYH9;RPS20;S100A9;TPT1
Vinorelbine-1.5 mg/kg in Saline-Rat-Bone marrow-1d-up	23/272	4.10213e-05	4.28948e-05	0	0	2.75492	27.8286	CD74;ALAS2;GDA;GPX3;PRG2;NME2;DSTN;SOD2;SEPP1;LDHA;PTP4A3;FABP4;CCND2;PRDX1;CCNG1;CFL1;COTL1;TXNIP;FLNA;TAGLN2;APOE;LCP1;GLUL
Vinorelbine-1.5 mg/kg in Saline-Rat-Heart-1d-dn	80/351	3.97916e-44	2.08933e-41	0	0	9.6541	964.76	TXN1;COX7B;SLC25A3;HSPB6;ATP5G3;RPL10A;COX6A2;ATP5G1;RPL6;NUDT3;EEF1B2;MRPL42;CSRP3;TUBA1B;RPS19;ACADL;FTH1;BSG;ACADM;TMEM38A;RPS11;RPL39;RPS10;MYBPC3;ACTN2;RPS8;GPX3;RPL23;RPS6;TPM1;NME2;RPSA;ATP5F1;SEPP1;SDHB;COQ10A;AES;ACTA2;ACTA1;PTP4A3;NDUFS7;MYL3;VDAC3;MYH9;NDUFS2;UQCRC2;CRYAB;NDUFB8;RPL10;NDUFB11;NDUFB5;ATP5A1;ATP5O;COX5A;UQCRH;ACAT1;LDHB;LDHA;PRDX1;GPC1;ATP5D;DHRS7C;PGK1;MFN2;TNNI3;NDUFV2;CD74;MDH1;CKM;NDUFA5;MDH2;SERPINA3K;IMMT;GNB2L1;CS;FABP4;TCEA3;CYCS;RPS20;TPT1
Vinorelbine-1.5 mg/kg in Saline-Rat-Heart-1d-up	28/249	1.82498e-08	2.28296e-08	0	0	3.81407	67.9634	GDA;YBX1;RTN4;MTDH;TTN;PPP3CA;PDLIM5;GLUL;IVNS1ABP;DSP;BRD2;TRIM63;UBE2B;HSPA5;DST;CACNA2D1;USP2;DCN;HADHB;PPP1R3C;TXLNB;NFIB;RAB12;CCNG1;KLF9;CASQ2;TXNIP;SLC25A4
Vinorelbine-1.5 mg/kg in Saline-Rat-Heart-3d-dn	71/305	7.74246e-40	1.48731e-37	0	0	9.79089	881.735	COX7B;SLC25A3;ALAS2;HSPB6;FHL2;ATP5C1;ETFB;ATP5G3;COX6A2;ATP5G1;RPL6;MRPL42;RPS19;ACADL;STMN1;ACADM;TMEM38A;RPS11;RPL39;RPS10;MYBPC3;DSP;RPS8;GPX3;RPL23;RPS6;TPM1;NME2;RPSA;ATP5F1;SDHB;COQ10A;AES;PTP4A3;NDUFS7;MYL3;VDAC3;MYH9;NDUFS2;CRYAB;NDUFB8;RPL10;NDUFB11;NDUFB5;ATP5A1;ATP5O;COX5A;UQCRH;ACAT1;LDHB;LDHA;UGP2;PRDX1;GPC1;DHRS7C;MFN2;TNNI3;NDUFV2;CD74;MDH1;NDUFA5;MDH2;PDE4DIP;IMMT;GNB2L1;CS;FABP4;TCEA3;CYCS;RPS20;TPT1
Vinorelbine-1.5 mg/kg in Saline-Rat-Heart-3d-up	36/295	1.60661e-11	2.66337e-11	0	0	4.2293	105.116	GDA;YBX1;RTN4;MTDH;TTN;PPP3CA;CSRP3;CCND2;FTH1;FLNA;PCK1;RPL18;PDLIM5;GLUL;BRD2;CKM;IGFBP5;UBE2B;HSPA5;DST;CACNA2D1;USP2;DCN;HADHB;ACTA2;TXLNB;NFIB;FASN;CCNG1;KLF9;CASQ2;TXNIP;SUCLG1;P4HB;CDO1;SLC25A4
Vinorelbine-1.5 mg/kg in Saline-Rat-Heart-5d-dn	69/306	9.0499e-38	1.09657e-35	0	0	9.36155	798.498	COX7B;SLC25A3;ALAS2;HSPB6;HSPB8;FHL2;ATP5G3;COX6A2;ATP5G1;NUDT4;CSRP3;ACADM;TMEM38A;RPS11;RPL39;RPS10;MYBPC3;DSP;ACTN2;RPS8;GPX3;RPL23;RPS6;TPM1;NME2;RPSA;ATP5F1;SEPP1;SDHB;COQ10A;AES;HADHB;NDUFS7;MYL3;VDAC3;MYH9;UQCRC2;CRYAB;NDUFB8;RPL10;NDUFB5;ATP5O;UQCRH;LDHB;LDHA;PRDX1;ATP5D;DHRS7C;PGK1;MFN2;TNNI3;NDUFV2;CD74;MDH1;CKM;NDUFA5;MDH2;AGL;DSTN;PDE4DIP;IMMT;SORBS1;SOD2;GNB2L1;CS;FABP4;DNAJA2;PFKM;TPT1
Vinorelbine-1.5 mg/kg in Saline-Rat-Heart-5d-up	36/294	1.45524e-11	2.42571e-11	0	0	4.24591	105.949	GDA;NDUFB11;ATP5A1;NEXN;PARK7;YBX1;RTN4;MTDH;TTN;PPP3CA;CCND2;TUBB5;FTH1;PDLIM5;GLUL;EGLN1;BRD2;NPM1;IGFBP5;UBE2B;HSPA5;DST;CACNA2D1;USP2;DCN;ACTA2;ACTA1;TXLNB;NFIB;ID2;RAB12;KLF9;CASQ2;TXNIP;CYCS;SLC25A4
Vinorelbine-1.5 mg/kg in Saline-Rat-Liver-1d-dn	54/297	7.595e-25	8.18307e-24	0	0	6.96734	386.946	TXN1;PIGR;COX7B;ALAS2;HP;ATP5C1;ETFB;ATP5G3;RPL10A;ATP5G1;RPL6;EEF1B2;RPS19;CSRP1;ACADL;CDH1;FTH1;RPS11;RPL39;RPS10;RPS8;RPL23;RPS6;NME2;APOA1;RPSA;ATP5F1;SDHB;MYH9;UQCRC2;NDUFB8;NDUFB5;ATP5O;UQCRH;C3;UGP2;PGK1;MFN2;APOE;GC;NDUFV2;CD74;NDUFA5;MDH2;SERPINA3K;RPL35A;SOD2;GNB2L1;FABP1;NFIB;FASN;APOC1;CYCS;RPS20
Vinorelbine-1.5 mg/kg in Saline-Rat-Liver-1d-up	23/303	0.000208265	0.00021411	0	0	2.44593	20.7334	FGB;SLC25A3;ACADVL;RPL10;UBE2B;HSPA5;SAR1B;APOA2;SEPP1;HADHB;ACTA2;ADH1;PPP1R3C;BSG;ALB;KLF9;VDAC3;TXNIP;PACSIN3;CYP2E1;PCK1;CDO1;GLUL
Vinorelbine-1.5 mg/kg in Saline-Rat-Liver-3d-dn	41/303	1.83505e-14	4.31299e-14	0	0	4.79907	151.79	PIGR;SLC25A3;ALAS2;ACADVL;RPL10;ATP5A1;HP;ETFB;ATP5G3;COX5A;ATP5G1;NUDT4;C3;ADH1;CSRP1;FTH1;PRDX1;BSG;ATP5D;CFL1;APOE;RPL18;RPL39;FGB;CD74;HSPA5;MDH2;RPL23;RPS6;NME2;SERPINA3K;APOA2;DYNLL2;SDHB;FABP1;NDUFS7;FASN;CYCS;MYH9;CYP2E1;TPT1
Vinorelbine-1.5 mg/kg in Saline-Rat-Liver-3d-up	37/297	4.49182e-12	7.88798e-12	0	0	4.33675	113.314	TXN1;COX7B;NDUFB8;SAR1B;NDUFB11;NDUFB5;ATP5C1;ATP5O;RPL10A;UQCRH;PLAC8;EEF1B2;LDHA;UGP2;RPS19;CDH1;STMN1;PGK1;RPS11;PCK1;GC;TIMM23;APOA1;IMMT;RPSA;EIF2S2;ATP5F1;SEPP1;GNB2L1;ID2;ALB;DNAJA2;APOC1;TAGLN2;RPS20;UQCRC2;CDO1
Vinorelbine-1.5 mg/kg in Saline-Rat-Liver-5d-dn	45/293	6.85047e-18	2.6166e-17	0	0	5.60474	221.512	COX7B;ALAS2;ACADVL;NDUFB8;RPL10;SAR1B;ATP5A1;HP;ATP5C1;ETFB;ATP5G1;UQCRH;NUDT4;ACAT1;C3;EEF1B2;LDHA;TUBA1B;UGP2;RPS19;ACADL;FTH1;ACADM;RPS11;PCK1;RPS10;CD74;NDUFA5;RPS8;RPS6;SERPINA3K;APOA1;RPL35A;RPSA;SEPP1;HADHB;ACTA2;PPP1R3C;ID2;DNAJA2;APOC1;TXNIP;CYP2E1;CDO1;TPT1
Vinorelbine-1.5 mg/kg in Saline-Rat-Liver-5d-up	36/307	5.08305e-11	7.98447e-11	0	0	4.03948	95.7458	GDA;NDUFB11;NDUFB5;HMGB2;ATP5G3;COX5A;RPL6;ADH1;TUBB5;CSRP1;CDH1;PRDX1;BSG;STMN1;PGK1;APOE;GC;RPL39;FGB;MDH1;HSPA5;RPL23;AGL;NME2;APOA2;IMMT;SDHB;COQ10A;FABP1;FASN;TCEA3;ALB;CYCS;RPS20;UQCRC2;P4HB
Warfarin-0.25 mg/kg in CMC-Rat-Liver-1d-dn	33/304	2.40203e-09	3.22454e-09	0	0	3.68522	73.1404	NDUFB8;ATP5O;UQCRH;ADH1;TUBA1B;TUBB5;UGP2;FTH1;PRDX1;STMN1;ATP5D;PGK1;FLNA;GC;RPL39;HSPA5;RPS8;RPL23;NME2;SERPINA3K;DSTN;IMMT;ATP5F1;SOD2;SDHB;GNB2L1;PPP1R3C;NDUFS7;FASN;MYH9;SUCLG1;UQCRC2;P4HB
Warfarin-0.25 mg/kg in CMC-Rat-Liver-1d-up	41/296	8.15545e-15	2.00977e-14	0	0	4.93261	160.014	PIGR;COX7B;RPL10;SAR1B;HSPB8;HP;RRBP1;ATP5G3;RPL6;ACAT1;TTN;EEF1B2;LDHA;ACADL;CDH1;BSG;APOE;ACADM;RPS11;PCK1;GLUL;RPS10;FGB;NPM1;RPL21;UBE2B;RPS6;APOA2;APOA1;RPSA;EIF2S2;SEPP1;FABP1;ACTA2;ALB;DNAJA2;APOC1;RPS20;CYP2E1;CDO1;TPT1
Warfarin-0.25 mg/kg in CMC-Rat-Liver-3d-dn	37/321	4.52068e-11	7.1424e-11	0	0	3.96527	94.4518	PIGR;SLC25A3;ACADVL;GDA;ATP5A1;ATP5C1;PARK7;ATP5O;RPL6;UQCRH;C3;ADH1;RPS19;CDH1;FTH1;PRDX1;BSG;ATP5D;CFL1;PGK1;GC;FGB;NPM1;HSPA5;RPL23;DSTN;ATP5F1;SEPP1;SDHB;PPP1R3C;NDUFS7;ALB;VDAC3;CYCS;UQCRC2;CYP2E1;P4HB
Warfarin-0.25 mg/kg in CMC-Rat-Liver-3d-up	40/279	5.37932e-15	1.35706e-14	0	0	5.13053	168.57	TXN1;COX7B;NDUFB8;SAR1B;HP;NEXN;ATP5G3;RPL10A;NUDT4;TTN;LDHA;ACADM;PCK1;NDUFV2;GLUL;RPL39;RPS10;IVNS1ABP;CD74;RPL21;UBE2B;MDH2;RPS6;NME2;SERPINA3K;APOA2;APOA1;IMMT;RPL35A;RPSA;EIF2S2;FABP1;FABP2;FASN;DNAJA2;KLF9;APOC1;MYH9;RPS20;CDO1
Warfarin-0.25 mg/kg in CMC-Rat-Liver-5d-dn	40/306	1.22557e-13	2.58436e-13	0	0	4.60324	136.855	SLC25A3;ACADVL;GDA;ATP5O;COX5A;RPL6;UQCRH;MRPL42;ADH1;LDHA;FTH1;PRDX1;STMN1;ATP5D;CFL1;PGK1;PACSIN3;GC;GLUL;MDH1;HSPA5;MDH2;RPS8;RPS6;APOA2;IMMT;EIF2S2;ATP5F1;GNB2L1;HADHB;FABP1;ACTA2;FASN;ID2;ALB;APOC1;CYCS;CYP2E1;P4HB;TPT1
Warfarin-0.25 mg/kg in CMC-Rat-Liver-5d-up	34/294	2.56001e-10	3.75818e-10	0	0	3.96611	87.5949	TXN1;PIGR;NDUFB8;RPL10;SAR1B;ATP5A1;HP;PARK7;ATP5G3;ATP5G1;NUDT4;TTN;C3;EEF1B2;UGP2;RPS19;ACADL;APOE;RPL39;RPS10;IVNS1ABP;FGB;NPM1;UBE2B;SERPINA3K;RPSA;SEPP1;SDHB;PPP1R3C;PSME4;DNAJA2;KLF9;RPS20;CDO1
Zaleplon-100 mg/kg in Water-Rat-Liver-1d-dn	47/286	7.23357e-20	3.67085e-19	0	0	6.09687	268.707	TXN1;PIGR;NDUFB8;GDA;NDUFB11;NDUFB5;ATP5C1;ETFB;ATP5G3;ATP5O;ATP5G1;UQCRH;PLAC8;EEF1B2;ADH1;LDHA;TUBA1B;TUBB5;RPS19;CSRP1;CDH1;ATP5D;PGK1;RPS11;GC;RPS10;CD74;HSPA5;NDUFA5;MDH2;NME2;APOA1;IMMT;EIF2S2;ATP5F1;SEPP1;DYNLL2;SDHB;HADHB;FABP1;ACTA2;NDUFS7;FASN;ALB;CYCS;P4HB;CDO1
Zaleplon-100 mg/kg in Water-Rat-Liver-1d-up	27/314	6.64435e-06	7.15392e-06	0	0	2.81786	33.5938	COX7B;ALAS2;ACADVL;RPL10;HP;NUDT4;TTN;C3;ACADL;FTH1;MFN2;APOE;ACADM;PCK1;GLUL;RPL39;DSP;NPM1;RPS6;SERPINA3K;APOA2;SORBS1;GNB2L1;PSME4;APOC1;RPS20;CYP2E1
Zaleplon-100 mg/kg in Water-Rat-Liver-3d-dn	58/329	6.75239e-26	8.74701e-25	0	0	6.7447	390.905	COX7B;HP;ATP5C1;ETFB;ATP5G3;RPL10A;ATP5G1;RPL6;EEF1B2;RPS19;CSRP1;FTH1;BSG;STMN1;ACADM;RPL39;RPS10;PDK2;FGB;RPS8;RPL23;APOA2;APOA1;ATP5F1;SEPP1;SDHB;NDUFS2;UQCRC2;CYP2E1;NDUFB8;NDUFB11;NDUFB5;ATP5A1;ATP5O;UQCRH;ACAT1;C3;LDHA;PRDX1;APOE;PCK1;NDUFV2;EGLN1;IVNS1ABP;NPM1;UBE2B;SERPINA3K;DSTN;RPL35A;EIF2S2;GNB2L1;FABP1;ALB;CYCS;RPS20;P4HB;CDO1;TPT1
Zaleplon-100 mg/kg in Water-Rat-Liver-3d-up	26/271	1.32068e-06	1.46771e-06	0	0	3.18067	43.0579	TXN1;ACADVL;RPL10;SAR1B;GDA;HSPB8;NUDT4;TTN;ADH1;TUBA1B;UGP2;ACADL;ATP5D;RPS11;GC;GLUL;CD74;PRKAB2;NDUFA5;RPS6;RPSA;CS;ACTA2;PPP1R3C;FASN;MYH9
Zaleplon-100 mg/kg in Water-Rat-Liver-5d-dn	45/297	1.17183e-17	4.33097e-17	0	0	5.51462	214.99	PIGR;HP;ATP5C1;ETFB;RPL10A;RPL6;UQCRH;TTN;C3;EEF1B2;ADH1;LDHA;TUBA1B;TUBB5;RPS19;CSRP1;ACADL;FTH1;PRDX1;BSG;STMN1;ATP5D;PGK1;APOE;GC;GLUL;RPS10;FGB;HSPA5;MDH2;RPS8;RPS6;SERPINA3K;APOA2;APOA1;IMMT;RPL35A;EIF2S2;ATP5F1;SDHB;NDUFS7;KLF9;APOC1;CDO1;TPT1
Zaleplon-100 mg/kg in Water-Rat-Liver-5d-up	27/303	3.42121e-06	3.73258e-06	0	0	2.93186	36.899	TXN1;COX7B;NDUFB8;SAR1B;HSPB8;ATP5A1;PARK7;ATP5G3;COX5A;ACAT1;ACADM;PCK1;RPL39;RPL23;NME2;DSTN;SEPP1;HADHB;FABP1;PPP1R3C;FASN;ID2;PSME4;ALB;UQCRC2;CYP2E1;P4HB
Zidovudine-1473 uM in DMSO-Rat-Primary rat hepatocytes-0.67d-dn	35/276	1.03246e-11	1.74723e-11	0	0	4.41605	111.711	COX7B;RPL10;GDA;RPL10A;ATP5G1;UQCRH;MTDH;TTN;RPS19;CSRP1;ACADL;CDH1;FTH1;STMN1;FLNA;GLUL;RPL39;CD74;HSPA5;NDUFA5;GPX3;NME2;APOA2;IMMT;SEPP1;SDHB;FABP1;PSME4;ALB;APOC1;VDAC3;MYH9;NDUFS2;TAGLN2;CYP2E1
Zidovudine-1473 uM in DMSO-Rat-Primary rat hepatocytes-0.67d-up	41/324	1.80505e-13	3.72551e-13	0	0	4.43806	130.226	TXN1;SLC25A3;NDUFB8;HP;COX5A;RPL6;C3;EEF1B2;ADH1;LDHA;TUBA1B;PRDX1;BSG;ATP5D;CFL1;PGK1;APOE;PCK1;GC;RPS10;CTSD;FGB;DSP;NPM1;RPL21;DST;RPS8;RPL23;RPS6;SERPINA3K;APOA1;RPSA;EIF2S2;ATP5F1;GNB2L1;ACTA2;ACTA1;RPS20;UQCRC2;P4HB;TPT1
Zidovudine-1473 uM in DMSO-Rat-Primary rat hepatocytes-1d-dn	43/319	4.76717e-15	1.21234e-14	0	0	4.78976	157.952	RPL10;HSPB8;HP;YBX1;ATP5O;RPL10A;COX5A;UQCRH;PPP3CA;LDHA;TUBA1B;TUBB5;UGP2;RPS19;FTH1;PRDX1;BSG;STMN1;CFL1;PGK1;APOE;ACADM;GC;GLUL;RPL39;RPS10;NPM1;HSPA5;NDUFA5;RPS8;RPS6;SERPINA3K;APOA1;RPL35A;SOD2;GNB2L1;FABP1;CCNG1;APOC1;CYCS;RPS20;CYP2E1;TPT1
Zidovudine-1473 uM in DMSO-Rat-Primary rat hepatocytes-1d-up	34/281	7.49911e-11	1.15601e-10	0	0	4.1777	97.3974	TXN1;COX7B;SLC25A3;NDUFB8;NDUFB11;ATP5A1;FHL2;ATP5C1;ATP5G3;RPL6;EEF1B2;ATP5D;RPS11;PCK1;PDLIM5;CTSD;EGLN1;UBE2B;DST;RPL23;NME2;APOA2;DSTN;EIF2S2;SDHB;AES;HADHB;ACTA2;ACTA1;ALB;DNAJA2;VDAC3;MYH9;TAGLN2
Zidovudine-14800 uM in DMSO-Rat-Primary rat hepatocytes-0.67d-dn	35/307	2.06364e-10	3.06029e-10	0	0	3.9064	87.118	TXN1;PIGR;GDA;NDUFB11;HP;FHL2;RPL10A;TTN;UGP2;CSRP1;ACADL;CDH1;BSG;PGK1;FLNA;APOE;RPS11;GC;PDLIM5;GLUL;SERPINA3K;DSTN;APOA1;IMMT;RPSA;SORBS1;SOD2;SEPP1;SDHB;FABP1;ALB;APOC1;VDAC3;TAGLN2;CRYAB
Zidovudine-14800 uM in DMSO-Rat-Primary rat hepatocytes-0.67d-up	35/293	5.63978e-11	8.79408e-11	0	0	4.1214	97.2591	COX7B;SLC25A3;RPL10;HSPB8;PARK7;YBX1;COX5A;UQCRH;NUDT4;EEF1B2;ADH1;LDHA;RPS19;PCK1;RPL39;RPS10;EGLN1;DSP;BRD2;NPM1;UBE2B;HSPA5;MDH2;RPS8;RPS6;RPL13A;RPL35A;EIF2S2;GNB2L1;ACTA2;ID2;CCNG1;CYCS;RPS20;TPT1
Zidovudine-14800 uM in DMSO-Rat-Primary rat hepatocytes-1d-dn	37/334	1.42873e-10	2.15157e-10	0	0	3.78912	85.8957	PIGR;NDUFB8;NDUFB11;HP;FHL2;ATP5O;RPL10A;RPL6;UGP2;RPS19;CSRP1;ACADL;CDH1;PRDX1;STMN1;ATP5D;PGK1;FLNA;GC;PDLIM5;GLUL;RPL39;NDUFA5;SERPINA3K;APOA2;DSTN;APOA1;SORBS1;SEPP1;SDHB;ACTA1;APOC1;VDAC3;MYH9;TAGLN2;CRYAB;TPT1
Zidovudine-14800 uM in DMSO-Rat-Primary rat hepatocytes-1d-up	29/266	2.03949e-08	2.53881e-08	0	0	3.68633	65.2774	SAR1B;HSPB8;YBX1;ATP5G3;COX5A;ATP5G1;UQCRH;NUDT4;EEF1B2;ADH1;LDHA;BSG;PCK1;RPS10;DSP;BRD2;UBE2B;HSPA5;MDH2;RPS8;NME2;TIMM23;RPL35A;RPSA;SOD2;ACTA2;CCNG1;RPS20;P4HB
Zidovudine-1540 mg/kg in Corn Oil-Rat-Heart-3d-dn	38/235	4.72235e-16	1.376e-15	0	0	5.90717	208.458	TXN1;ALAS2;NDUFB8;HSPB6;SAR1B;GDA;NDUFB11;ATP5A1;ETFB;ATP5G3;RPL6;UQCRH;MRPL42;CSRP3;RPS19;FTH1;PACSIN3;TNNI3;APOE;TMEM38A;RPS10;DSP;DST;GPX3;APOA1;SDHB;COQ10A;AES;HADHB;FABP1;FABP2;ACTA1;OBSCN;NDUFS7;MYL3;HRC;NDUFS2;UQCRC2
Zidovudine-1540 mg/kg in Corn Oil-Rat-Heart-3d-up	67/365	6.76186e-31	2.28568e-29	0	0	7.18218	498.938	COX7B;SLC25A3;HSPB8;FHL2;ATP5C1;SLC2A4;YBX1;RPL10A;COX6A2;ATP5G1;NUDT4;CSRP1;ACADL;ACADM;RPS11;GLUL;RPL39;PDK2;ACTN2;RPS8;RPL23;RPS6;TPM1;NME2;RPSA;ATP5F1;DCN;PPP1R3C;CASQ2;TXNIP;TAGLN2;CRYAB;S100A9;SLC25A4;RPL10;NEXN;ATP5O;COX5A;LDHB;LDHA;PLN;GPC1;ATP5D;DHRS7C;PGK1;MFN2;NDUFV2;CD74;MDH1;CKM;UBE2B;HSPA5;NDUFA5;MDH2;PDE4DIP;IMMT;SORBS1;SOD2;GNB2L1;CS;FABP4;CCNG1;DNAJA2;CYCS;RPS20;PFKM;TPT1
Zidovudine-1540 mg/kg in Corn Oil-Rat-Heart-5d-dn	57/285	2.07375e-28	4.18791e-27	0	0	7.88325	502.502	SLC25A3;ALAS2;HSPB6;HSPB8;PARK7;ETFB;ATP5G3;COX6A2;ATP5G1;MRPL42;CSRP3;TUBA1B;TUBB5;RPS19;ACADL;CFL1;SCN1B;DSP;TPM1;NME2;TIMM23;ATP5F1;SDHB;COQ10A;AES;HADHB;ACTA2;ACTA1;PTP4A3;NDUFS7;TNNT2;MYH9;NDUFS2;UQCRC2;CRYAB;S100A9;NDUFB8;NDUFB5;ATP5O;COX5A;UQCRH;ACAT1;LDHB;UGP2;PLN;PRDX1;PGK1;FLNA;NDUFV2;MDH1;MDH2;GOT2;RPL35A;EIF2S2;CS;TCEA3;KLF9
Zidovudine-1540 mg/kg in Corn Oil-Rat-Heart-5d-up	45/315	1.16974e-16	3.75882e-16	0	0	5.14213	188.637	RPL10;GDA;NDUFB11;ATP5A1;FHL2;ATP5C1;RPL6;NUDT4;LDHA;ATP5D;MFN2;TNNI3;ACADM;TMEM38A;RPS11;GLUL;MYBPC3;CD74;NPM1;CKM;IGFBP5;UBE2B;HSPA5;RPS8;GPX3;RPS6;DDIT4L;APOA1;PDE4DIP;IMMT;SORBS1;SEPP1;DCN;FABP1;FABP2;PPP1R3C;NFIB;DNAJA2;HRC;CASQ2;TXNIP;TAGLN2;RPS20;SLC25A4;TPT1
Zidovudine-1540 mg/kg in Corn Oil-Rat-Liver-0.25d-dn	39/320	2.34983e-12	4.26337e-12	0	0	4.23843	113.491	ACADVL;SAR1B;NDUFB11;HP;ATP5C1;ATP5O;RPL6;EEF1B2;MRPL42;ADH1;UGP2;BSG;ATP5D;RPS11;PCK1;RPL18;GC;RPL39;RPS10;FGB;RPL21;NDUFA5;AGL;RPS6;TIMM23;APOA1;ATP5F1;FABP1;ACTA2;NDUFS7;TCEA3;ALB;KLF9;APOC1;VDAC3;TXNIP;RPS20;CYP2E1;CDO1
Zidovudine-1540 mg/kg in Corn Oil-Rat-Liver-0.25d-up	36/280	3.45918e-12	6.17509e-12	0	0	4.49282	118.566	PIGR;COX7B;RPL10;YBX1;ETFB;ATP5G3;RPL10A;COX5A;UQCRH;TTN;C3;LDHA;RPS19;CSRP1;FTH1;APOE;ACADM;CD74;UBE2B;HSPA5;RPS8;RPL23;NME2;SERPINA3K;APOA2;DSTN;IMMT;RPSA;SOD2;SEPP1;GNB2L1;PPP1R3C;ID2;PSME4;P4HB;TPT1
Zidovudine-1540 mg/kg in Corn Oil-Rat-Liver-1d-dn	41/316	7.74508e-14	1.68976e-13	0	0	4.56909	137.937	PIGR;COX7B;SLC25A3;GDA;HP;ATP5C1;ETFB;COX5A;ATP5G1;ACAT1;PLAC8;EEF1B2;ADH1;LDHA;FTH1;BSG;PGK1;APOE;ACADM;PCK1;GC;NDUFV2;GLUL;FGB;CD74;NPM1;UBE2B;HSPA5;RPL23;DSTN;RPSA;EIF2S2;SDHB;HADHB;PPP1R3C;FASN;CYCS;SUCLG1;CYP2E1;P4HB;CDO1
Zidovudine-1540 mg/kg in Corn Oil-Rat-Liver-1d-up	32/284	1.66583e-09	2.26834e-09	0	0	3.84072	77.6322	TXN1;NDUFB8;NDUFB11;ATP5G3;ATP5O;RPL10A;RPL6;UQCRH;TUBA1B;RPS19;ACADL;PRDX1;ATP5D;RPS11;RPL39;NDUFA5;MDH2;RPS8;RPS6;NME2;SERPINA3K;APOA2;IMMT;SORBS1;SEPP1;FABP1;NFIB;ALB;DNAJA2;APOC1;RPS20;UQCRC2
Zidovudine-1540 mg/kg in Corn Oil-Rat-Liver-3d-dn	39/287	7.03965e-14	1.54529e-13	0	0	4.81074	145.691	PIGR;ALAS2;ACADVL;GDA;HP;ETFB;ATP5G3;RPL6;ACAT1;TTN;PLAC8;EEF1B2;ADH1;UGP2;RPS19;ACADL;APOE;ACADM;RPS11;PCK1;FGB;CD74;NPM1;UBE2B;HSPA5;NDUFA5;MDH2;RPL23;SERPINA3K;TIMM23;RPSA;EIF2S2;SOD2;SDHB;FABP1;APOC1;CYP2E1;P4HB;CDO1
Zidovudine-1540 mg/kg in Corn Oil-Rat-Liver-3d-up	43/313	2.3918e-15	6.36412e-15	0	0	4.89774	164.891	TXN1;COX7B;NDUFB8;RPL10;SAR1B;NDUFB11;NDUFB5;ATP5C1;PARK7;ATP5O;RPL10A;COX5A;UQCRH;NUDT4;TUBA1B;FTH1;PRDX1;BSG;ATP5D;CFL1;GC;GLUL;RPL39;RPS10;RPS8;RPS6;NME2;APOA2;APOA1;SORBS1;ATP5F1;SEPP1;GNB2L1;ACTA2;PPP1R3C;NDUFS7;NFIB;ID2;TXNIP;CYCS;RPS20;UQCRC2;TPT1
Zidovudine-1540 mg/kg in Corn Oil-Rat-Liver-5d-dn	31/268	1.58183e-09	2.15843e-09	0	0	3.95303	80.1068	TXN1;ALAS2;SAR1B;ETFB;ATP5G3;RPL10A;NUDT4;PLAC8;ACADL;FTH1;FLNA;GC;GLUL;CPA1;HSPA5;RPS6;PRG2;SERPINA3K;APOA2;TIMM23;DSTN;RPSA;EIF2S2;SDHB;HADHB;KLF9;APOC1;TAGLN2;CYP2E1;CDO1;S100A9
Zidovudine-1540 mg/kg in Corn Oil-Rat-Liver-5d-up	46/332	1.76449e-16	5.51911e-16	0	0	4.9662	180.142	NDUFB8;RPL10;NDUFB11;ATP5A1;HP;PARK7;ATP5O;COX5A;ATP5G1;RPL6;UQCRH;C3;ADH1;LDHA;RPS19;CDH1;PRDX1;BSG;ATP5D;APOE;RPS11;PCK1;RPL39;RPS10;NPM1;NDUFA5;MDH2;RPS8;RPL23;APOA1;RPL35A;ATP5F1;SEPP1;GNB2L1;FABP1;ACTA2;PPP1R3C;FASN;ID2;ALB;TXNIP;CYCS;NDUFS2;RPS20;UQCRC2;TPT1
Zileuton-450 mg/kg in Corn Oil-Rat-Kidney-0.25d-dn	20/261	0.000467857	0.000477249	0	0	2.46459	18.8969	EGLN1;TXN1;ALAS2;NDUFB8;RPL10;LIG1;DST;NDUFB11;NDUFB2;ATP5C1;RPL35A;ATP5O;SDHB;TUBB5;NDUFS7;FTH1;FLNA;CYCS;ACADM;GLUL
Zileuton-450 mg/kg in Corn Oil-Rat-Kidney-0.25d-up	47/339	7.98768e-17	2.63226e-16	0	0	4.9764	184.455	COX7B;SLC25A3;NDUFB5;ATP5A1;ATP5G1;RPL6;UQCRH;NUDT4;LDHB;TUBA1B;RPS19;CDH1;PRDX1;MFN2;RPS11;PCK1;GC;NDUFV2;RPL39;RPS10;IVNS1ABP;CD74;UBE2B;NDUFA5;MDH2;RPS8;GPX3;RPL23;NME2;DDIT4L;DSTN;RPL13A;IMMT;RPSA;ATP5F1;SEPP1;DCN;CS;ACTA2;NFIB;DNAJA2;TXNIP;NDUFS2;RPS20;UQCRC2;CYP2E1;TPT1
Zileuton-450 mg/kg in Corn Oil-Rat-Kidney-1d-dn	19/290	0.00387634	0.0039116	0	0	2.07567	11.5259	CD74;ALAS2;IGFBP5;ATP5C1;RPL35A;PARK7;SEPP1;SDHB;PLAC8;ACTA2;LDHA;NDUFS7;FTH1;BSG;CFL1;CYCS;ACADM;RPS11;GC
Zileuton-450 mg/kg in Corn Oil-Rat-Kidney-1d-up	45/310	6.28628e-17	2.10058e-16	0	0	5.24052	195.501	TXN1;COX7B;NDUFB8;NDUFB11;NDUFB5;ATP5A1;ETFB;ATP5O;RPL10A;ATP5G1;RPL6;UQCRH;NUDT4;UGP2;RPS19;CSRP1;PRDX1;PGK1;PCK1;NDUFV2;GLUL;IVNS1ABP;HSPA5;NDUFA5;RPS8;GPX3;RPL23;RPS6;NME2;DDIT4L;DSTN;RPSA;SORBS1;ATP5F1;CS;HADHB;FABP4;NFIB;VDAC3;NDUFS2;SUCLG1;RPS20;UQCRC2;CYP2E1;CRYAB
Zileuton-450 mg/kg in Corn Oil-Rat-Kidney-3d-dn	31/307	4.0082e-08	4.87922e-08	0	0	3.38751	57.6973	SLC25A3;RPL10;ATP5A1;ATP5C1;ATP5G3;COX5A;RPL6;PLAC8;TUBB5;CSRP1;BSG;STMN1;ATP5D;CFL1;COTL1;PGK1;RPS11;GLUL;CTSD;BRD2;CD74;IGFBP5;DDIT4L;RPSA;SEPP1;SDHB;GNB2L1;CYCS;MYH9;UQCRC2;P4HB
Zileuton-450 mg/kg in Corn Oil-Rat-Kidney-3d-up	37/293	2.97984e-12	5.36072e-12	0	0	4.40543	116.916	TXN1;COX7B;SAR1B;NDUFB11;NDUFB5;NDUFB2;UQCRH;LDHB;LDHA;UGP2;RPS19;ACADL;PRDX1;APOE;PCK1;NDUFV2;RPL39;RPS10;RPL21;HSPA5;NDUFA5;MDH2;RPS8;RPL23;RPS6;NME2;RPL13A;IMMT;RPL35A;EIF2S2;DCN;VDAC3;TXNIP;RPS20;CYP2E1;CDO1;CRYAB
Zileuton-450 mg/kg in Corn Oil-Rat-Kidney-5d-dn	30/271	8.15893e-09	1.0488e-08	0	0	3.75529	69.939	SLC25A3;RPL10;ATP5A1;EEF1B2;LDHA;CSRP1;CDH1;ATP5D;COTL1;RPS11;PCK1;GC;EGLN1;IVNS1ABP;BRD2;CD74;IGFBP5;UBE2B;HSPA5;DST;USP2;SEPP1;SDHB;KLF9;TXNIP;CYCS;MYH9;P4HB;CRYAB;TPT1
Zileuton-450 mg/kg in Corn Oil-Rat-Kidney-5d-up	42/329	6.70483e-14	1.47837e-13	0	0	4.48922	136.173	TXN1;COX7B;ACADVL;SAR1B;NDUFB5;NDUFB2;ATP5C1;PARK7;ATP5G3;ATP5O;ATP5G1;UQCRH;ACAT1;UGP2;RPS19;FTH1;PRDX1;BSG;STMN1;ACADM;NDUFV2;RPL39;RPS10;NDUFA5;MDH2;RPS8;GPX3;RPL23;RPS6;NME2;IMMT;RPL35A;RPSA;ATP5F1;SOD2;ACTA2;VDAC3;TAGLN2;RPS20;UQCRC2;CYP2E1;SLC25A4
Zileuton-450 mg/kg in Corn Oil-Rat-Liver-0.25d-dn	45/326	4.38027e-16	1.28584e-15	0	0	4.93798	174.628	TXN1;PIGR;COX7B;NDUFB8;RPL10;NDUFB11;HP;ATP5C1;RRBP1;ATP5O;RPL10A;ATP5G1;RPL6;EEF1B2;RPS19;CSRP1;ACADL;FTH1;PRDX1;BSG;ATP5D;APOE;RPS11;RPL18;GLUL;RPL39;RPS10;NDUFA5;MDH2;NME2;APOA2;TIMM23;APOA1;RPSA;DYNLL2;FABP1;NDUFS7;FASN;APOC1;MYH9;TAGLN2;RPS20;CYP2E1;CDO1;TPT1
Zileuton-450 mg/kg in Corn Oil-Rat-Liver-0.25d-up	29/274	3.93749e-08	4.79909e-08	0	0	3.56446	60.7746	ACADVL;SAR1B;GDA;ATP5A1;NUDT4;C3;ADH1;LDHA;UGP2;PGK1;PCK1;GC;CD74;HSPA5;DST;RPS8;RPL23;RPS6;SERPINA3K;DSTN;IMMT;SDHB;PPP1R3C;PSME4;ALB;KLF9;VDAC3;TXNIP;CYCS
Zileuton-450 mg/kg in Corn Oil-Rat-Liver-1d-dn	34/327	4.18798e-09	5.50293e-09	0	0	3.51333	67.7758	PIGR;ALAS2;HP;RRBP1;PARK7;C3;EEF1B2;ADH1;LDHA;TUBA1B;CSRP1;ACADL;FTH1;FLNA;APOE;ACADM;PCK1;GLUL;RPL39;FGB;CD74;UBE2B;RPS8;SERPINA3K;APOA2;APOA1;FABP1;PPP1R3C;FASN;ALB;APOC1;MYH9;CDO1;TPT1
Zileuton-450 mg/kg in Corn Oil-Rat-Liver-1d-up	33/273	1.46738e-10	2.20261e-10	0	0	4.168	94.3733	TXN1;COX7B;ACADVL;RPL10;SAR1B;GDA;NDUFB11;HSPB8;ATP5C1;ATP5G3;RPL10A;ATP5G1;RPL6;UQCRH;ATP5D;PGK1;RPS10;CTSD;NPM1;HSPA5;DST;RPL23;RPS6;IMMT;RPSA;EIF2S2;SEPP1;SDHB;GNB2L1;HADHB;RPS20;CYP2E1;P4HB
Zileuton-450 mg/kg in Corn Oil-Rat-Liver-3d-dn	48/306	2.13326e-19	1.01153e-18	0	0	5.77168	248.133	PIGR;ACADVL;NDUFB8;RPL10;HP;RRBP1;ATP5G3;COX5A;RPL6;ACAT1;TTN;C3;PLAC8;EEF1B2;ADH1;LDHA;CSRP1;ACADL;CDH1;PRDX1;BSG;FLNA;APOE;ACADM;PCK1;RPL18;GLUL;RPL39;RPS10;FGB;CD74;UBE2B;NDUFA5;MDH2;RPL23;SERPINA3K;APOA2;APOA1;SEPP1;FABP1;NDUFS7;NFIB;ALB;APOC1;MYH9;TAGLN2;CYP2E1;CDO1
Zileuton-450 mg/kg in Corn Oil-Rat-Liver-3d-up	34/294	2.56001e-10	3.75818e-10	0	0	3.96611	87.5949	TXN1;SLC25A3;SAR1B;NDUFB5;HSPB8;ATP5A1;ATP5C1;YBX1;ATP5O;RPL10A;UQCRH;NUDT4;UGP2;RPS19;FTH1;PGK1;RPS11;IVNS1ABP;NPM1;RPL21;HSPA5;RPS8;RPS6;NME2;DSTN;IMMT;RPSA;ATP5F1;GNB2L1;HADHB;PPP1R3C;ID2;VDAC3;P4HB
Zileuton-450 mg/kg in Corn Oil-Rat-Liver-5d-dn	40/313	2.5923e-13	5.25397e-13	0	0	4.48356	129.938	PIGR;ACADVL;NDUFB8;RPL10;HP;RRBP1;ETFB;RPL10A;RPL6;NUDT4;EEF1B2;LDHA;CSRP1;ACADL;FTH1;PRDX1;APOE;ACADM;PCK1;RPL18;GLUL;RPL39;RPS10;FGB;DSP;CD74;NPM1;UBE2B;NDUFA5;RPS6;APOA2;SDHB;FABP1;PSME4;KLF9;APOC1;CYCS;CYP2E1;CDO1;TPT1
Zileuton-450 mg/kg in Corn Oil-Rat-Liver-5d-up	32/287	2.16557e-09	2.91956e-09	0	0	3.79493	75.7112	TXN1;COX7B;GDA;NDUFB5;ATP5C1;YBX1;ACAT1;ADH1;UGP2;RPS19;ATP5D;CFL1;PGK1;RPS11;GC;CTSD;HSPA5;RPS8;NME2;SERPINA3K;DSTN;IMMT;RPSA;ATP5F1;SEPP1;GNB2L1;PPP1R3C;FASN;ALB;VDAC3;RPS20;P4HB
Zirconium(IV) Chloride-633 mg/kg in Corn Oil-Rat-Liver-1d-dn	32/302	7.5939e-09	9.77441e-09	0	0	3.58129	66.9555	PIGR;COX7B;NDUFB8;SAR1B;ATP5A1;ETFB;ATP5G3;NUDT4;C3;TUBB5;CDH1;BSG;STMN1;APOE;ACADM;RPS11;GC;NDUFV2;RPL39;FGB;RPL23;RPS6;SERPINA3K;DSTN;SEPP1;SDHB;COQ10A;FASN;PSME4;ALB;TXNIP;RPS20
Zirconium(IV) Chloride-633 mg/kg in Corn Oil-Rat-Liver-1d-up	42/298	2.04198e-15	5.49645e-15	0	0	5.04103	170.512	TXN1;SLC25A3;RPL10;NDUFB11;HSPB8;HP;RPL10A;COX5A;UQCRH;ACAT1;EEF1B2;ADH1;LDHA;UGP2;RPS19;ACADL;FTH1;PRDX1;CFL1;PGK1;PCK1;CTSD;HSPA5;NDUFA5;MDH2;RPS8;NME2;APOA2;TIMM23;RPSA;EIF2S2;ATP5F1;SOD2;GNB2L1;HADHB;FABP1;ACTA2;PPP1R3C;APOC1;CYP2E1;P4HB;TPT1
Zirconium(IV) Chloride-633 mg/kg in Corn Oil-Rat-Liver-3d-dn	51/329	2.61372e-20	1.42166e-19	0	0	5.71313	257.61	PIGR;COX7B;ATP5C1;PARK7;ETFB;ATP5G1;RPL6;NUDT4;EEF1B2;CSRP1;CDH1;BSG;STMN1;RPS11;GLUL;RPL39;FGB;RPS8;NME2;APOA1;RPSA;SEPP1;SDHB;ACTA2;PPP1R3C;MYH9;NDUFS2;UQCRC2;NDUFB5;ATP5A1;RRBP1;ATP5O;UQCRH;C3;ADH1;UGP2;ATP5D;APOE;PCK1;NDUFV2;CD74;HSPA5;SERPINA3K;DSTN;FABP1;NFIB;ALB;CYCS;RPS20;CDO1;TPT1
Zirconium(IV) Chloride-633 mg/kg in Corn Oil-Rat-Liver-3d-up	27/271	3.93162e-07	4.4884e-07	0	0	3.32193	48.9953	TXN1;ACADVL;NDUFB8;RPL10;SAR1B;HSPB8;HP;ATP5G3;LDHA;RPS19;ACADL;PGK1;ACADM;GC;UBE2B;NDUFA5;RPL23;RPS6;APOA2;ATP5F1;GNB2L1;HADHB;FASN;TXNIP;TAGLN2;CYP2E1;P4HB
Zomepirac-11 mg/kg in Saline-Rat-Kidney-1d-dn	39/269	8.14925e-15	2.00977e-14	0	0	5.19212	168.437	SLC25A3;NDUFB5;ATP5A1;ATP5C1;PARK7;YBX1;ATP5G3;RPL10A;RPL6;UQCRH;NUDT4;LDHB;FTH1;STMN1;CFL1;APOE;ACADM;RPS11;PCK1;GLUL;CD74;IGFBP5;HSPA5;RPS8;RPL23;RPS6;NME2;IMMT;SEPP1;SDHB;ACTA2;NFIB;KLF9;VDAC3;TXNIP;CYCS;MYH9;CYP2E1;TPT1
Zomepirac-11 mg/kg in Saline-Rat-Kidney-1d-up	28/331	6.14193e-06	6.62384e-06	0	0	2.76995	33.2404	TXN1;ACADVL;NDUFB8;RPL10;SAR1B;NDUFB11;ATP5O;COX5A;LDHA;TUBA1B;RPS19;ACADL;RPL39;RPS10;UBE2B;NDUFA5;S100A1;GPX3;TIMM23;APOA1;RPL35A;EIF2S2;ATP5F1;NDUFS7;DNAJA2;TAGLN2;RPS20;CDO1
Zomepirac-11 mg/kg in Saline-Rat-Kidney-3d-dn	43/301	5.69494e-16	1.63579e-15	0	0	5.12876	180.029	COX7B;SLC25A3;NDUFB5;ATP5A1;ATP5C1;PARK7;YBX1;ETFB;ATP5G3;RPL10A;ATP5G1;RPL6;UQCRH;ACAT1;PLAC8;EEF1B2;LDHB;ACADL;FTH1;STMN1;COTL1;CD74;RPL21;IGFBP5;HSPA5;DST;NDUFA5;S100A1;RPS6;NME2;DDIT4L;SOD2;SDHB;ID2;CCNG1;TCEA3;VDAC3;TXNIP;CYCS;MYH9;CYP2E1;CRYAB;SLC25A4
Zomepirac-11 mg/kg in Saline-Rat-Kidney-3d-up	32/299	5.9522e-09	7.71425e-09	0	0	3.6221	68.6007	TXN1;NDUFB8;RPL10;SAR1B;NDUFB11;COX5A;LDHA;RPS19;APOE;ACADM;PCK1;RPL39;RPS10;IVNS1ABP;UBE2B;MDH2;GPX3;RPL23;USP2;TIMM23;DSTN;IMMT;RPSA;ATP5F1;SEPP1;NDUFS7;DNAJA2;TAGLN2;RPS20;UQCRC2;CDO1;S100A9
Zomepirac-11 mg/kg in Saline-Rat-Kidney-5d-dn	47/287	8.38663e-20	4.20453e-19	0	0	6.07115	266.676	COX7B;SLC25A3;ALAS2;RPL10;ATP5A1;ATP5C1;PARK7;YBX1;ETFB;ATP5G3;RPL10A;ATP5G1;RPL6;UQCRH;NUDT4;ACAT1;LDHB;FTH1;BSG;STMN1;CFL1;PGK1;ACADM;GC;GLUL;CD74;IGFBP5;HSPA5;RPS8;RPS6;NME2;DDIT4L;IMMT;RPSA;SEPP1;SDHB;NFIB;ID2;PSME4;CCNG1;TCEA3;CYCS;MYH9;NDUFS2;CYP2E1;SLC25A4;TPT1
Zomepirac-11 mg/kg in Saline-Rat-Kidney-5d-up	27/313	6.26484e-06	6.75361e-06	0	0	2.82786	33.8794	TXN1;NDUFB8;SAR1B;GDA;NDUFB11;ATP5O;LDHA;RPS19;ATP5D;APOE;RPS11;PCK1;RPL39;RPS10;UBE2B;NDUFA5;RPL23;TIMM23;DSTN;EIF2S2;ATP5F1;DCN;TXNIP;RPS20;P4HB;CDO1;S100A9
Zomepirac-11 mg/kg in Saline-Rat-Liver-0.25d-dn	47/335	4.96289e-17	1.67903e-16	0	0	5.04658	189.458	TXN1;PIGR;COX7B;NDUFB8;RPL10;SAR1B;NDUFB11;NDUFB5;HSPB8;ATP5G3;ATP5O;RPL10A;RPL6;UQCRH;EEF1B2;TUBA1B;UGP2;RPS19;ACADL;CDH1;BSG;ATP5D;APOE;RPS11;RPL39;RPS10;CD74;RPL23;RPS6;NME2;SERPINA3K;APOA2;TIMM23;DSTN;APOA1;EIF2S2;ATP5F1;SDHB;FASN;ALB;KLF9;APOC1;CYCS;RPS20;P4HB;CDO1;TPT1
Zomepirac-11 mg/kg in Saline-Rat-Liver-0.25d-up	29/265	1.8747e-08	2.34144e-08	0	0	3.70214	65.8693	SLC25A3;ALAS2;GDA;ETFB;COX5A;C3;ADH1;LDHA;FTH1;PRDX1;PGK1;PCK1;GC;GLUL;IVNS1ABP;FGB;DSP;HSPA5;USP2;IMMT;RPL35A;SEPP1;GNB2L1;HADHB;FABP1;ACTA2;MYH9;UQCRC2;CYP2E1
Zomepirac-11 mg/kg in Saline-Rat-Liver-1d-dn	38/309	3.42501e-12	6.11826e-12	0	0	4.27754	112.927	PIGR;COX7B;SAR1B;NDUFB11;NDUFB5;HSPB8;HP;ATP5G3;ATP5O;RPL10A;UQCRH;ADH1;LDHA;TUBA1B;UGP2;RPS19;ACADL;BSG;PGK1;APOE;RPS10;NPM1;RPL23;RPS6;DSTN;APOA1;ATP5F1;SEPP1;SDHB;AES;PPP1R3C;FASN;APOC1;TXNIP;CYP2E1;P4HB;CDO1;TPT1
Zomepirac-11 mg/kg in Saline-Rat-Liver-1d-up	43/291	1.6212e-16	5.08761e-16	0	0	5.33836	194.093	TXN1;ACADVL;RPL10;ATP5A1;ATP5C1;RRBP1;PARK7;ATP5G1;RPL6;NUDT4;C3;CDH1;FTH1;PRDX1;CFL1;ACADM;RPS11;PCK1;GC;GLUL;RPL39;FGB;CD74;HSPA5;NDUFA5;NME2;SERPINA3K;APOA2;IMMT;RPL35A;SOD2;HADHB;FABP1;ACTA2;NDUFS7;ID2;DNAJA2;VDAC3;MYH9;NDUFS2;TAGLN2;RPS20;S100A9
Zomepirac-11 mg/kg in Saline-Rat-Liver-3d-dn	40/306	1.22557e-13	2.58436e-13	0	0	4.60324	136.855	PIGR;SLC25A3;RPL10;NDUFB11;HP;ATP5C1;ATP5O;RPL10A;COX5A;RPL6;UQCRH;ADH1;LDHA;TUBA1B;CSRP1;ACADL;CDH1;FTH1;ACADM;RPS11;PCK1;RPL39;CD74;NPM1;RPS8;RPS6;APOA2;TIMM23;DSTN;APOA1;ATP5F1;CS;PPP1R3C;FASN;VDAC3;TXNIP;CYCS;CYP2E1;P4HB;TPT1
Zomepirac-11 mg/kg in Saline-Rat-Liver-3d-up	42/294	1.25515e-15	3.45288e-15	0	0	5.12211	175.748	TXN1;ACADVL;NDUFB8;SAR1B;GDA;ATP5A1;RRBP1;ETFB;ATP5G3;ATP5G1;NUDT4;C3;EEF1B2;UGP2;BSG;APOE;GC;GLUL;RPS10;IVNS1ABP;LIG1;UBE2B;HSPA5;NDUFA5;MDH2;NME2;SERPINA3K;IMMT;SORBS1;EIF2S2;SEPP1;DYNLL2;SDHB;HADHB;FABP1;PSME4;ALB;DNAJA2;APOC1;SUCLG1;RPS20;UQCRC2
Zomepirac-11 mg/kg in Saline-Rat-Liver-5d-dn	33/304	2.40203e-09	3.22454e-09	0	0	3.68522	73.1404	TXN1;PIGR;COX7B;RPL10;NDUFB11;HP;ATP5C1;ETFB;ATP5G3;RPL10A;COX5A;RPL6;UQCRH;CSRP1;ACADL;FTH1;STMN1;PGK1;APOE;ACADM;GC;SERPINA3K;APOA2;SEPP1;SDHB;FABP1;PPP1R3C;FASN;PSME4;TCEA3;ALB;CYP2E1;P4HB
Zomepirac-11 mg/kg in Saline-Rat-Liver-5d-up	46/296	1.80161e-18	7.4839e-18	0	0	5.69207	232.566	SLC25A3;NDUFB8;SAR1B;GDA;C3;EEF1B2;ADH1;LDHA;TUBA1B;UGP2;RPS19;PRDX1;RPS11;PCK1;RPL18;GLUL;RPL39;RPS10;IVNS1ABP;FGB;DSP;UBE2B;NDUFA5;RPS8;RPL23;RPS6;NME2;TIMM23;APOA1;IMMT;RPL35A;RPSA;SORBS1;EIF2S2;SOD2;GNB2L1;DCN;HADHB;DNAJA2;TXNIP;CYCS;NDUFS2;RPS20;UQCRC2;CDO1;TPT1
Zomepirac-2.8 mg/kg in Saline-Rat-Kidney-0.25d-dn	59/312	5.21216e-28	9.79737e-27	0	0	7.36824	462.883	COX7B;HP;ATP5C1;RPL10A;ATP5G1;RPL6;NUDT4;TUBA1B;RPS19;CSRP1;ACADL;CDH1;FTH1;BSG;ACADM;RPS11;GLUL;SCN1B;IGFBP5;RPS8;RPL23;RPS6;NME2;RPSA;SEPP1;ACTA2;VDAC3;TXNIP;TAGLN2;UQCRC2;CYP2E1;CRYAB;SLC25A4;RPL10;NDUFB11;ATP5A1;UQCRH;ACAT1;PRDX1;PGK1;PCK1;CD74;UBE2B;HSPA5;NDUFA5;MDH2;SERPINA3K;DSTN;IMMT;GNB2L1;NFIB;ID2;ALB;KLF9;APOC1;CYCS;RPS20;P4HB;TPT1
Zomepirac-2.8 mg/kg in Saline-Rat-Kidney-0.25d-up	12/288	0.249225	0.249257	0	0	1.27302	1.76874	LDHB;LDHA;NDUFB8;NDUFS7;SAR1B;USP2;APOE;ATP5G3;ATP5O;RPL39;RPS10;SDHB
Zomepirac-2.8 mg/kg in Saline-Rat-Kidney-1d-dn	42/289	6.74472e-16	1.92121e-15	0	0	5.22717	182.599	COX7B;NDUFB5;ATP5A1;ATP5C1;PARK7;YBX1;ETFB;ATP5G3;ATP5O;ATP5G1;UQCRH;NUDT4;ACAT1;EEF1B2;LDHB;CSRP1;STMN1;CFL1;COTL1;RPS11;NDUFV2;GLUL;RPL39;CD74;MDH2;RPS8;RPL23;RPS6;NME2;IMMT;RPSA;SORBS1;SOD2;SDHB;NFIB;ID2;PSME4;VDAC3;MYH9;RPS20;CYP2E1;TPT1
Zomepirac-2.8 mg/kg in Saline-Rat-Kidney-1d-up	32/311	1.54449e-08	1.94102e-08	0	0	3.46413	62.3057	TXN1;NDUFB8;SAR1B;NDUFB11;HMGB2;SLC4A1;RPL6;LDHA;TUBA1B;RPS19;FTH1;PRDX1;BSG;FLNA;APOE;PCK1;RPS10;CTSD;IGFBP5;UBE2B;GPX3;USP2;APOA2;TIMM23;ATP5F1;SEPP1;NDUFS7;CCNG1;TXNIP;CYCS;P4HB;CDO1
Zomepirac-2.8 mg/kg in Saline-Rat-Kidney-3d-dn	27/294	1.93123e-06	2.1327e-06	0	0	3.03212	39.8946	TXN1;SLC25A3;NDUFB5;ATP5G3;ATP5O;LDHB;ACADL;CDH1;BSG;RPS11;CD74;IGFBP5;HSPA5;DST;NDUFA5;RPS8;S100A1;GPX3;RPS6;DDIT4L;IMMT;SEPP1;GNB2L1;ACTA2;NFIB;VDAC3;CYP2E1
Zomepirac-2.8 mg/kg in Saline-Rat-Kidney-3d-up	32/306	1.04507e-08	1.33079e-08	0	0	3.52827	64.8375	COX7B;NDUFB8;SAR1B;ATP5A1;ATP5G1;RPL6;UQCRH;PLAC8;EEF1B2;LDHA;TUBA1B;STMN1;PCK1;GC;GLUL;RPL39;RPS10;MDH2;RPL23;USP2;NME2;DSTN;RPL35A;RPSA;EIF2S2;ATP5F1;NDUFS7;DNAJA2;CYCS;NDUFS2;TAGLN2;RPS20
Zomepirac-2.8 mg/kg in Saline-Rat-Liver-0.25d-dn	40/316	3.54853e-13	7.07729e-13	0	0	4.43413	127.114	TXN1;PIGR;COX7B;ACADVL;NDUFB8;SAR1B;GDA;NDUFB11;NDUFB5;HSPB8;ATP5G3;ATP5O;RPL10A;RPL6;TUBA1B;RPS19;ACADL;BSG;ATP5D;APOE;ACADM;RPL39;RPS10;UBE2B;NDUFA5;RPS6;SERPINA3K;APOA2;DSTN;APOA1;ATP5F1;SEPP1;PPP1R3C;FASN;TCEA3;ALB;APOC1;TXNIP;RPS20;P4HB
Zomepirac-2.8 mg/kg in Saline-Rat-Liver-0.25d-up	46/284	3.29996e-19	1.5198e-18	0	0	5.98283	254.6	RPL10;ATP5A1;HP;ATP5C1;RRBP1;YBX1;ETFB;COX5A;ATP5G1;UQCRH;NUDT4;C3;PLAC8;ADH1;UGP2;FTH1;PRDX1;CFL1;RPS11;PCK1;RPL18;GC;GLUL;IVNS1ABP;FGB;CD74;HSPA5;MDH2;RPS8;NME2;IMMT;RPL35A;RPSA;SORBS1;SOD2;GNB2L1;HADHB;FABP1;ACTA2;NFIB;DNAJA2;MYH9;NDUFS2;UQCRC2;CDO1;TPT1
Zomepirac-2.8 mg/kg in Saline-Rat-Liver-1d-dn	36/272	1.45423e-12	2.7013e-12	0	0	4.64707	126.663	TXN1;PIGR;COX7B;SLC25A3;NDUFB8;RPL10;NDUFB11;NDUFB5;ATP5G3;RPL10A;EEF1B2;ADH1;TUBA1B;ACADL;BSG;STMN1;APOE;GC;RPS10;PDK2;NDUFA5;RPS8;RPS6;SERPINA3K;APOA2;ATP5F1;SEPP1;PPP1R3C;TCEA3;ALB;APOC1;VDAC3;TXNIP;RPS20;P4HB;TPT1
Zomepirac-2.8 mg/kg in Saline-Rat-Liver-1d-up	38/328	2.11042e-11	3.46141e-11	0	0	3.9933	98.1615	ACADVL;SAR1B;GDA;ATP5A1;HP;ATP5C1;RRBP1;RPL6;NUDT4;C3;LDHA;UGP2;FTH1;PRDX1;ACADM;RPS11;PCK1;GLUL;IVNS1ABP;DSP;CD74;UBE2B;HSPA5;USP2;APOA1;IMMT;RPSA;SORBS1;HADHB;FABP1;ACTA2;NFIB;DNAJA2;KLF9;MYH9;UQCRC2;CYP2E1;CDO1
Zomepirac-2.8 mg/kg in Saline-Rat-Liver-3d-dn	29/323	1.28362e-06	1.42793e-06	0	0	2.96276	40.1923	PIGR;ALAS2;ACADVL;NDUFB8;NDUFB11;NDUFB5;ATP5G3;RPL10A;UQCRH;ADH1;LDHA;TUBA1B;ACADL;CDH1;BSG;PGK1;PCK1;GC;RPL39;NDUFA5;SERPINA3K;ATP5F1;SEPP1;SDHB;PPP1R3C;FASN;ALB;P4HB;CDO1
Zomepirac-2.8 mg/kg in Saline-Rat-Liver-3d-up	44/277	4.33096e-18	1.70724e-17	0	0	5.82815	233.014	RPL10;SAR1B;HP;ATP5C1;RRBP1;YBX1;ETFB;COX5A;ATP5G1;RPL6;NUDT4;C3;EEF1B2;UGP2;RPS19;PRDX1;APOE;RPS11;RPL18;GLUL;RPS10;IVNS1ABP;FGB;DSP;CD74;NPM1;UBE2B;RPS8;APOA1;IMMT;RPL35A;RPSA;SORBS1;EIF2S2;FABP1;ACTA2;DNAJA2;APOC1;CYCS;MYH9;NDUFS2;RPS20;UQCRC2;CYP2E1
Zomepirac-2.8 mg/kg in Saline-Rat-Liver-5d-dn	35/286	2.85153e-11	4.60457e-11	0	0	4.23789	102.898	TXN1;PIGR;NDUFB11;HSPB8;HP;ATP5G3;ATP5O;RPL10A;RPL6;UQCRH;PLAC8;ADH1;CSRP1;ACADL;CDH1;ATP5D;APOE;PCK1;GC;CTSD;PDK2;RPS6;SERPINA3K;APOA2;DSTN;ATP5F1;SOD2;ACTA2;PPP1R3C;FASN;ALB;KLF9;RPS20;P4HB;CDO1
Zomepirac-2.8 mg/kg in Saline-Rat-Liver-5d-up	43/314	2.68652e-15	7.08608e-15	0	0	4.87941	163.707	ACADVL;NDUFB8;RPL10;SAR1B;GDA;ATP5A1;ATP5G1;C3;EEF1B2;LDHA;TUBA1B;UGP2;FTH1;PRDX1;RPL18;NDUFV2;GLUL;RPL39;RPS10;IVNS1ABP;FGB;UBE2B;HSPA5;NDUFA5;MDH2;RPL23;NME2;APOA1;RPL35A;RPSA;SORBS1;SEPP1;SDHB;HADHB;FABP1;NDUFS7;DNAJA2;APOC1;VDAC3;NDUFS2;TAGLN2;UQCRC2;TPT1
Zopiclone-414 mg/kg in Water-Rat-Liver-0.25d-dn	26/251	3.02642e-07	3.47211e-07	0	0	3.46703	52.0426	PIGR;RPL10;HP;ATP5C1;C3;EEF1B2;ADH1;UGP2;CDH1;BSG;ATP5D;RPS11;PCK1;RPL39;FGB;CD74;UBE2B;APOA1;SEPP1;SDHB;NDUFS7;TCEA3;APOC1;MYH9;CYP2E1;CDO1
Zopiclone-414 mg/kg in Water-Rat-Liver-0.25d-up	46/349	1.22383e-15	3.37389e-15	0	0	4.68339	160.812	TXN1;COX7B;ACADVL;SAR1B;NDUFB5;HSPB8;ATP5A1;ATP5G3;RPL10A;ATP5G1;RPL6;UQCRH;LDHA;RPS19;PRDX1;PGK1;APOE;ACADM;NDUFV2;GLUL;MDH1;HSPA5;NDUFA5;MDH2;RPS8;GPX3;RPL23;RPS6;NME2;SERPINA3K;APOA2;IMMT;RPL35A;RPSA;SOD2;HADHB;FABP1;FASN;ID2;PSME4;ALB;DNAJA2;VDAC3;CYCS;RPS20;UQCRC2
Zopiclone-414 mg/kg in Water-Rat-Liver-1d-dn	43/312	2.12833e-15	5.71521e-15	0	0	4.9162	166.086	ALAS2;ACADVL;NDUFB8;SAR1B;GDA;NDUFB11;HP;ATP5G3;ATP5O;COX5A;RPL6;ACAT1;TTN;PLAC8;EEF1B2;ADH1;LDHA;TUBA1B;RPS19;CSRP1;ACADL;BSG;STMN1;ATP5D;PGK1;RPS11;RPS10;FGB;CD74;UBE2B;SERPINA3K;TIMM23;APOA1;ATP5F1;SEPP1;SDHB;ACTA2;PPP1R3C;NDUFS7;APOC1;CYCS;P4HB;CDO1
Zopiclone-414 mg/kg in Water-Rat-Liver-1d-up	36/288	7.95619e-12	1.36431e-11	0	0	4.34837	111.132	TXN1;PIGR;COX7B;RPL10;NDUFB5;HSPB8;ATP5A1;ATP5C1;PARK7;ETFB;UQCRH;NUDT4;C3;UGP2;PRDX1;APOE;PCK1;GC;NDUFV2;GLUL;RPL39;HSPA5;NDUFA5;RPS8;RPL23;RPS6;APOA2;DSTN;RPSA;SORBS1;FABP1;ALB;VDAC3;RPS20;CYP2E1;TPT1
Zopiclone-414 mg/kg in Water-Rat-Liver-3d-dn	37/278	5.95022e-13	1.154e-12	0	0	4.68331	131.836	ALAS2;ACADVL;NDUFB8;RPL10;HP;ATP5C1;ATP5O;COX5A;RPL6;PLAC8;EEF1B2;ADH1;LDHA;CSRP1;ACADL;BSG;ATP5D;APOE;ACADM;GLUL;FGB;CD74;UBE2B;SERPINA3K;APOA1;SEPP1;SDHB;PPP1R3C;NDUFS7;APOC1;TXNIP;CYCS;TAGLN2;CYP2E1;P4HB;CDO1;TPT1
Zopiclone-414 mg/kg in Water-Rat-Liver-3d-up	39/322	2.85954e-12	5.15018e-12	0	0	4.20804	111.851	TXN1;SAR1B;GDA;NDUFB5;HSPB8;ATP5A1;ATP5G3;RPL10A;NUDT4;C3;TUBA1B;UGP2;RPS19;FTH1;PRDX1;PGK1;PCK1;GC;NDUFV2;RPL39;NDUFA5;MDH2;RPS8;RPL23;RPS6;NME2;APOA2;IMMT;RPSA;SOD2;GNB2L1;CS;NFIB;PSME4;ALB;VDAC3;MYH9;RPS20;UQCRC2
Zopiclone-414 mg/kg in Water-Rat-Liver-5d-dn	34/291	1.94175e-10	2.88714e-10	0	0	4.01304	89.7407	PIGR;ALAS2;NDUFB8;SAR1B;GDA;NDUFB11;HP;ATP5C1;ATP5G3;RPL6;EEF1B2;LDHA;RPS19;CSRP1;FLNA;APOE;GC;GLUL;CD74;HSPA5;NDUFA5;SERPINA3K;APOA1;SEPP1;SDHB;PPP1R3C;NDUFS7;FASN;ALB;TXNIP;TAGLN2;CYP2E1;CDO1;TPT1
Zopiclone-414 mg/kg in Water-Rat-Liver-5d-up	37/309	1.47081e-11	2.44545e-11	0	0	4.14281	103.333	TXN1;COX7B;RPL10;HSPB8;ATP5A1;ATP5O;RPL10A;ATP5G1;NUDT4;TTN;UGP2;CDH1;FTH1;PRDX1;PCK1;NDUFV2;RPL39;FGB;NPM1;RPS8;RPS6;NME2;APOA2;DSTN;RPL35A;RPSA;EIF2S2;GNB2L1;HADHB;FABP1;FABP2;DNAJA2;APOC1;VDAC3;NDUFS2;RPS20;UQCRC2

### Sheet: Acetaminophen
Term	Overlap	P-value	Adjusted P-value	Old P-value	Old Adjusted P-value	Odds Ratio	Combined Score	Genes
Acetaminophen-100 mg/kg in Corn Oil-Rat-Liver-5d-dn	50/289	4.40779e-22	3.09962e-21	0	0	6.51778	320.502	PIGR;SLC25A3;ALAS2;ACADVL;GDA;HP;ATP5G1;CSRP1;ACADL;CDH1;FTH1;STMN1;CFL1;ACADM;RPS11;GLUL;RPL39;RPS10;RPS8;RPL23;RPS6;NME2;HADHB;MYH9;TAGLN2;UQCRC2;CYP2E1;S100A9;RPL10;COX5A;ADH1;LDHA;PRDX1;ATP5D;PGK1;APOE;CD74;HSPA5;NDUFA5;MDH2;PRG2;IMMT;GNB2L1;FABP1;ID2;DNAJA2;CYCS;RPS20;CDO1;TPT1
Acetaminophen-486 mg/kg in Corn Oil-Rat-Kidney-1d-dn	49/293	5.29526e-21	3.16911e-20	0	0	6.24471	291.55	SLC25A3;ATP5C1;YBX1;ETFB;RPL10A;RPL6;NUDT4;EEF1B2;TUBA1B;ACADL;FTH1;STMN1;CFL1;ACADM;RPS11;RPS10;PDK2;RPL21;IGFBP5;RPS8;RPS6;NME2;RPSA;ATP5F1;ACTA2;VDAC3;TXNIP;MYH9;UQCRC2;RPL10;ATP5O;COX5A;UQCRH;ACAT1;PLAC8;LDHB;LDHA;UGP2;PRDX1;PGK1;NDUFA5;MDH2;DSTN;IMMT;RPL35A;GNB2L1;CYCS;P4HB;TPT1
Acetaminophen-100 mg/kg in Corn Oil-Rat-Kidney-0.25d-dn	44/268	1.17702e-18	5.00279e-18	0	0	6.06517	250.392	ACADVL;RPL10;ATP5A1;ATP5C1;PARK7;YBX1;ETFB;ATP5G3;ATP5O;COX5A;ATP5G1;UQCRH;NUDT4;ACAT1;LDHB;UGP2;RPS19;STMN1;CFL1;COTL1;PGK1;ACADM;GLUL;EGLN1;CD74;IGFBP5;HSPA5;RPS8;GPX3;NME2;DSTN;RPSA;SORBS1;SEPP1;SDHB;CS;HADHB;ACTA2;ID2;VDAC3;NDUFS2;CYP2E1;CRYAB;TPT1
Acetaminophen-486 mg/kg in Corn Oil-Rat-Liver-5d-dn	45/308	4.885e-17	1.65623e-16	0	0	5.28093	198.34	PIGR;ALAS2;RPL10;GDA;HP;ATP5C1;ETFB;ATP5G3;ATP5O;COX5A;ATP5G1;C3;EEF1B2;ADH1;LDHA;RPS19;ACADL;CDH1;BSG;PGK1;FLNA;ACADM;RPS11;GC;GLUL;RPL39;FGB;CD74;CPA1;HSPA5;RPL23;RPS6;PRG2;SEPP1;SDHB;GNB2L1;HADHB;ACTA2;FASN;ID2;MYH9;UQCRC2;CYP2E1;S100A9;TPT1
Acetaminophen-972 mg/kg in Corn Oil-Rat-Liver-1d-up	44/296	5.6808e-17	1.90311e-16	0	0	5.38336	201.375	TXN1;RPL10;HSPB8;ATP5C1;RPL10A;ATP5G1;RPL6;UQCRH;TTN;EEF1B2;ADH1;UGP2;RPS19;CDH1;FTH1;PRDX1;ATP5D;CFL1;PGK1;MFN2;RPS11;PCK1;GC;RPL39;RPS10;BRD2;CD74;NPM1;HSPA5;NDUFA5;RPS8;RPL23;RPS6;NME2;DDIT4L;IMMT;RPSA;GNB2L1;PPP1R3C;CCNG1;VDAC3;CYCS;RPS20;CYP2E1
Acetaminophen-486 mg/kg in Corn Oil-Rat-Liver-3d-up	44/304	1.57279e-16	4.94899e-16	0	0	5.21553	189.785	TXN1;COX7B;SAR1B;NDUFB11;NDUFB5;SLC4A1;PARK7;ATP5G3;ATP5O;RPL10A;TUBB5;UGP2;RPS19;FTH1;STMN1;APOE;RPL18;GC;NDUFV2;RPL39;RPS10;IVNS1ABP;NPM1;RPL21;MDH2;RPS8;RPL23;RPS6;NME2;SERPINA3K;TIMM23;DSTN;RPSA;ATP5F1;SOD2;SEPP1;GNB2L1;FABP1;FASN;ALB;VDAC3;CYCS;RPS20;P4HB
Acetaminophen-486 mg/kg in Corn Oil-Rat-Liver-0.25d-dn	43/304	8.21155e-16	2.30568e-15	0	0	5.06901	176.076	PIGR;RPL10;ATP5A1;HP;ATP5C1;ETFB;COX5A;ATP5G1;RPL6;C3;ADH1;LDHA;CDH1;FTH1;ATP5D;CFL1;PGK1;PCK1;RPL18;NDUFV2;GLUL;RPL39;FGB;CD74;HSPA5;MDH2;NME2;AES;FABP1;ACTA2;NDUFS7;FASN;CCNG1;TCEA3;APOC1;TXNIP;MYH9;NDUFS2;SUCLG1;TAGLN2;UQCRC2;P4HB;TPT1
Acetaminophen-486 mg/kg in Corn Oil-Rat-Kidney-3d-up	42/303	3.70585e-15	9.60423e-15	0	0	4.94316	164.256	COX7B;ACADVL;NDUFB8;ATP5A1;YBX1;RPL6;UQCRH;ACAT1;TUBA1B;UGP2;PRDX1;COTL1;PGK1;FLNA;PCK1;RPL18;RPS10;IDH3A;CD74;IGFBP5;UBE2B;HSPA5;RPS8;GPX3;RPL23;RPS6;DDIT4L;IMMT;RPL35A;CS;HADHB;ACTA2;NDUFS7;DNAJA2;TXNIP;MYH9;NDUFS2;SUCLG1;RPS20;UQCRC2;CYP2E1;CRYAB
Acetaminophen-972 mg/kg in Corn Oil-Rat-Liver-3d-dn	41/300	1.30041e-14	3.1302e-14	0	0	4.85542	155.245	ALAS2;ACADVL;NDUFB8;SAR1B;GDA;NDUFB11;ETFB;ATP5G3;RPL6;UQCRH;ACAT1;TTN;LDHA;CSRP1;ACADL;PRDX1;PGK1;ACADM;FGB;HSPA5;NDUFA5;MDH2;APOA2;APOA1;RPL35A;ATP5F1;SEPP1;SDHB;FABP1;ACTA2;PPP1R3C;NDUFS7;ALB;APOC1;TXNIP;CYCS;NDUFS2;SUCLG1;P4HB;CDO1;TPT1
Acetaminophen-486 mg/kg in Corn Oil-Rat-Kidney-5d-dn	41/306	2.57751e-14	5.94275e-14	0	0	4.74399	148.436	SLC25A3;RPL10;NDUFB11;ATP5A1;ATP5C1;YBX1;ATP5O;RPL10A;RPL6;PLAC8;LDHB;ADH1;LDHA;TUBA1B;FTH1;PRDX1;ATP5D;CFL1;PGK1;ACADM;RPS11;PCK1;CTSD;PDK2;CD74;IGFBP5;HSPA5;GPX3;DSTN;RPSA;ATP5F1;SDHB;GNB2L1;NDUFS7;ID2;CYCS;MYH9;SUCLG1;P4HB;CRYAB;TPT1
Acetaminophen-972 mg/kg in Corn Oil-Rat-Liver-3d-up	40/300	6.32674e-14	1.39813e-13	0	0	4.71095	143.172	TXN1;PIGR;RPL10;ATP5A1;HP;ATP5C1;RPL10A;C3;EEF1B2;ADH1;TUBB5;UGP2;RPS19;FTH1;STMN1;ATP5D;CFL1;MFN2;APOE;RPS11;PCK1;GC;RPL39;CD74;NPM1;UBE2B;RPS8;RPL23;RPS6;SERPINA3K;DDIT4L;IMMT;RPSA;EIF2S2;GNB2L1;NFIB;ID2;VDAC3;UQCRC2;CYP2E1
Acetaminophen-1950 uM in DMSO-Rat-Primary rat hepatocytes-1d-dn	43/344	7.03975e-14	1.54529e-13	0	0	4.38618	132.834	SLC25A3;RPL10;HSPB8;HP;FHL2;ATP5O;RPL10A;ATP5G1;ADH1;TUBB5;UGP2;RPS19;CSRP1;FTH1;PRDX1;STMN1;ATP5D;CFL1;PDLIM5;GLUL;RPL39;CTSD;EGLN1;DSP;NPM1;NME2;SERPINA3K;TIMM23;DSTN;APOA1;RPSA;EIF2S2;ATP5F1;SOD2;SEPP1;GNB2L1;ACTA1;APOC1;CYCS;MYH9;SUCLG1;P4HB;CRYAB
Acetaminophen-100 mg/kg in Corn Oil-Rat-Liver-1d-dn	37/260	7.29824e-14	1.59802e-13	0	0	5.0661	153.242	PIGR;RPL10;GDA;NDUFB11;HP;ATP5G3;RPL10A;COX5A;ATP5G1;TTN;LDHA;CSRP1;FTH1;PRDX1;ATP5D;CFL1;PGK1;RPS11;PCK1;GLUL;RPL39;RPS10;CD74;HSPA5;NDUFA5;RPS6;GNB2L1;FABP1;FASN;DNAJA2;APOC1;CYCS;TAGLN2;UQCRC2;CYP2E1;P4HB;TPT1
Acetaminophen-100 mg/kg in Corn Oil-Rat-Liver-0.25d-dn	38/285	2.71777e-13	5.48008e-13	0	0	4.69908	135.962	PIGR;RPL10;GDA;ATP5A1;HP;ATP5C1;ATP5G3;COX5A;RPL6;LDHA;CDH1;PRDX1;CFL1;PGK1;RPS11;PCK1;RPL39;RPS10;CD74;NDUFA5;MDH2;RPS8;NME2;APOA2;IMMT;SORBS1;FABP1;PPP1R3C;NFIB;ID2;APOC1;TXNIP;CYCS;NDUFS2;TAGLN2;UQCRC2;CDO1;TPT1
Acetaminophen-972 mg/kg in Corn Oil-Rat-Liver-5d-up	38/285	2.71777e-13	5.48008e-13	0	0	4.69908	135.962	TXN1;HSPB8;ATP5C1;YBX1;RPL10A;RPL6;EEF1B2;ADH1;UGP2;RPS19;PRDX1;ATP5D;CFL1;PGK1;APOE;RPS11;GC;RPS10;BRD2;NPM1;RPS8;RPL23;RPS6;NME2;SERPINA3K;DDIT4L;DSTN;IMMT;RPSA;EIF2S2;GNB2L1;PSME4;APOC1;VDAC3;RPS20;CYP2E1;P4HB;TPT1
Acetaminophen-1950 uM in DMSO-Rat-Primary rat hepatocytes-0.67d-dn	40/314	2.87965e-13	5.79759e-13	0	0	4.46697	128.988	PIGR;FHL2;ATP5O;ATP5G1;TTN;EEF1B2;ADH1;LDHA;TUBB5;UGP2;CSRP1;CDH1;FTH1;STMN1;CFL1;APOE;PCK1;PDLIM5;GLUL;RPL39;CTSD;EGLN1;DSP;NME2;SERPINA3K;TIMM23;DSTN;APOA1;ATP5F1;SEPP1;SDHB;FABP1;ACTA2;ACTA1;PPP1R3C;APOC1;CYCS;MYH9;CYP2E1;CRYAB
Acetaminophen-486 mg/kg in Corn Oil-Rat-Kidney-3d-dn	38/297	9.99678e-13	1.89311e-12	0	0	4.47854	123.748	TXN1;SLC25A3;RPL10;NDUFB11;NDUFB5;HP;ATP5G3;ATP5O;RPL10A;COX5A;ATP5G1;PLAC8;ACADL;FTH1;STMN1;APOE;ACADM;RPS11;GLUL;RPL39;IVNS1ABP;MDH1;NDUFA5;NME2;SERPINA3K;TIMM23;APOA1;EIF2S2;SDHB;GNB2L1;FABP1;PSME4;ALB;APOC1;CYCS;TAGLN2;P4HB;TPT1
Acetaminophen-100 mg/kg in Corn Oil-Rat-Kidney-1d-up	42/362	1.72453e-12	3.17792e-12	0	0	4.01929	108.867	TXN1;NDUFB8;SAR1B;NDUFB11;NDUFB5;ATP5A1;ATP5G3;ATP5O;UQCRH;ACAT1;MRPL42;RPS19;FTH1;STMN1;APOE;RPS11;PCK1;GC;NDUFV2;GLUL;IVNS1ABP;NPM1;UBE2B;DST;NDUFA5;RPS8;GPX3;RPS6;NME2;DDIT4L;RPSA;EIF2S2;ATP5F1;SEPP1;MMP9;HADHB;ACTA2;VDAC3;TXNIP;RPS20;UQCRC2;CYP2E1
Acetaminophen-486 mg/kg in Corn Oil-Rat-Liver-3d-dn	37/296	4.05677e-12	7.1768e-12	0	0	4.35372	114.201	PIGR;ACADVL;NDUFB8;RPL10;GDA;ATP5A1;HP;ETFB;COX5A;ATP5G1;RPL6;TTN;C3;EEF1B2;LDHA;CSRP1;PRDX1;BSG;ATP5D;ACADM;PCK1;GLUL;FGB;CD74;HSPA5;NDUFA5;APOA2;APOA1;SDHB;ACTA2;NDUFS7;APOC1;TAGLN2;UQCRC2;CYP2E1;CDO1;TPT1
Acetaminophen-486 mg/kg in Corn Oil-Rat-Liver-1d-up	37/304	9.04461e-12	1.54457e-11	0	0	4.2215	107.348	TXN1;SAR1B;NDUFB5;HSPB8;ATP5O;RPL10A;TTN;ADH1;TUBA1B;TUBB5;UGP2;RPS19;FTH1;STMN1;APOE;GC;NDUFV2;NPM1;RPL21;LIG1;RPS8;RPS6;NME2;APOA2;TIMM23;RPSA;EIF2S2;SOD2;GNB2L1;FASN;TCEA3;ALB;VDAC3;CYCS;RPS20;CYP2E1;P4HB
Acetaminophen-486 mg/kg in Corn Oil-Rat-Liver-0.25d-up	36/296	1.7729e-11	2.92671e-11	0	0	4.21281	104.292	TXN1;COX7B;NDUFB8;SAR1B;HSPB8;ATP5G3;ATP5O;RPL10A;UQCRH;PLAC8;EEF1B2;UGP2;RPS19;ACADL;BSG;APOE;RPS11;GC;RPS10;NPM1;UBE2B;NDUFA5;RPS8;RPL23;RPS6;APOA2;APOA1;EIF2S2;ATP5F1;SEPP1;COQ10A;GNB2L1;PPP1R3C;ALB;CYP2E1;CDO1
Acetaminophen-486 mg/kg in Corn Oil-Rat-Liver-1d-dn	36/296	1.7729e-11	2.92671e-11	0	0	4.21281	104.292	PIGR;ACADVL;NDUFB8;RPL10;GDA;NDUFB11;ATP5A1;HP;COX5A;ATP5G1;RPL6;C3;LDHA;CSRP1;ACADL;PRDX1;ACADM;PCK1;GLUL;RPL39;FGB;CD74;HSPA5;RPL23;SERPINA3K;APOA1;SEPP1;HADHB;NDUFS7;APOC1;MYH9;SUCLG1;TAGLN2;UQCRC2;CDO1;TPT1
Acetaminophen-100 mg/kg in Corn Oil-Rat-Liver-3d-up	35/284	2.33656e-11	3.80694e-11	0	0	4.27238	104.587	COX7B;ACADVL;SAR1B;HP;ATP5G1;RPL6;TTN;LDHA;TUBA1B;UGP2;CSRP1;PRDX1;BSG;ACADM;PCK1;GC;FGB;NPM1;MDH2;GOT2;TIMM23;DSTN;APOA1;SOD2;SEPP1;SDHB;ACTA2;PPP1R3C;FASN;ALB;TXNIP;CYCS;RPS20;P4HB;CDO1
Acetaminophen-1950 uM in DMSO-Rat-Primary rat hepatocytes-1d-up	33/256	2.59804e-11	4.20542e-11	0	0	4.48973	109.431	PIGR;ACADVL;SAR1B;GDA;NDUFB11;ATP5A1;ATP5C1;PARK7;ATP5G3;UQCRH;LDHA;ACADL;BSG;FLNA;RPS11;GC;RPS10;BRD2;CD74;UBE2B;HSPA5;MDH2;RPS8;RPL23;RPS6;APOA2;IMMT;DYNLL2;PSME4;CCNG1;ALB;RPS20;SLC25A4
Acetaminophen-100 mg/kg in Corn Oil-Rat-Liver-3d-dn	37/316	2.85243e-11	4.60457e-11	0	0	4.03739	98.0289	TXN1;PIGR;RPL10;ATP5A1;RRBP1;RPL10A;COX5A;UQCRH;MTDH;C3;EEF1B2;PPP3CA;ADH1;FTH1;APOE;GLUL;RPL39;CD74;CPA1;RPS8;RPS6;NME2;SERPINA3K;APOA2;IMMT;ATP5F1;GNB2L1;FABP1;NDUFS7;NFIB;ID2;KLF9;APOC1;VDAC3;UQCRC2;CYP2E1;TPT1
Acetaminophen-100 mg/kg in Corn Oil-Rat-Kidney-1d-dn	31/238	8.01655e-11	1.23486e-10	0	0	4.53304	105.379	SLC25A3;ALAS2;RPL10;ATP5C1;SLC4A1;YBX1;COX5A;ATP5G1;RPL6;LDHA;ACADL;PRDX1;BSG;ATP5D;CFL1;ACADM;RPS10;IGFBP5;HSPA5;S100A1;RPL23;DSTN;SDHB;GNB2L1;NDUFS7;CCNG1;CYCS;MYH9;TAGLN2;CRYAB;TPT1
Acetaminophen-1950 uM in DMSO-Rat-Primary rat hepatocytes-0.67d-up	34/286	1.21382e-10	1.83847e-10	0	0	4.09374	93.4685	TXN1;ACADVL;SAR1B;NDUFB11;ATP5A1;UQCRH;RPS19;ACADL;BSG;PGK1;FLNA;RPS11;GC;BRD2;CD74;NPM1;UBE2B;HSPA5;NDUFA5;MDH2;RPS8;RPL23;RPS6;APOA2;IMMT;RPSA;GNB2L1;PSME4;CCNG1;ALB;VDAC3;TAGLN2;RPS20;TPT1
Acetaminophen-100 mg/kg in Corn Oil-Rat-Kidney-3d-dn	34/294	2.56001e-10	3.75818e-10	0	0	3.96611	87.5949	SLC25A3;RPL10;ATP5C1;ATP5O;RPL10A;COX5A;ATP5G1;RPL6;UQCRH;PLAC8;ADH1;FTH1;BSG;ATP5D;CFL1;PGK1;RPS11;PCK1;RPL39;CD74;IGFBP5;NDUFA5;MDH2;GPX3;RPS6;IMMT;SEPP1;SDHB;ACTA2;TXNIP;CYCS;TAGLN2;UQCRC2;TPT1
Acetaminophen-100 mg/kg in Corn Oil-Rat-Kidney-3d-up	34/306	7.43829e-10	1.04614e-09	0	0	3.78875	79.6366	TXN1;ACADVL;NDUFB8;SAR1B;NDUFB11;ATP5A1;NUDT4;ACAT1;EEF1B2;UGP2;PRDX1;STMN1;APOE;RPL18;GC;NDUFV2;RPS10;HSPA5;DST;RPS8;RPL23;DDIT4L;RPL13A;RPL35A;EIF2S2;ATP5F1;DCN;DNAJA2;KLF9;SUCLG1;RPS20;CYP2E1;P4HB;CDO1
Acetaminophen-972 mg/kg in Corn Oil-Rat-Liver-5d-dn	34/315	1.59241e-09	2.17137e-09	0	0	3.66567	74.2593	PIGR;COX7B;ALAS2;ACADVL;NDUFB8;SAR1B;GDA;NDUFB11;HP;PLAC8;LDHA;CSRP1;ACADL;FTH1;FLNA;ACADM;PCK1;GLUL;FGB;UBE2B;NDUFA5;MDH2;PRG2;APOA2;ATP5F1;SEPP1;SDHB;FABP1;ACTA2;FASN;TXNIP;SUCLG1;CDO1;S100A9
Acetaminophen-486 mg/kg in Corn Oil-Rat-Liver-5d-up	32/292	3.32438e-09	4.40713e-09	0	0	3.72098	72.6409	TXN1;SAR1B;PARK7;RPL6;NUDT4;UGP2;FTH1;PRDX1;PCK1;RPL18;NDUFV2;IVNS1ABP;NPM1;UBE2B;MDH2;RPS8;AGL;NME2;APOA2;TIMM23;APOA1;RPSA;ATP5F1;SOD2;FABP1;PPP1R3C;ALB;VDAC3;NDUFS2;RPS20;P4HB;CDO1
Acetaminophen-100 mg/kg in Corn Oil-Rat-Liver-1d-up	34/340	1.12724e-08	1.43288e-08	0	0	3.36177	61.5235	COX7B;ACADVL;SAR1B;ATP5A1;ATP5C1;PARK7;ETFB;NUDT4;ACAT1;C3;UGP2;RPS19;ACADL;CDH1;BSG;APOE;ACADM;GC;NDUFV2;FGB;RPL21;UBE2B;RPL23;AGL;SERPINA3K;TIMM23;APOA1;RPSA;EIF2S2;SEPP1;PPP1R3C;TXNIP;RPS20;CDO1
Acetaminophen-100 mg/kg in Corn Oil-Rat-Liver-5d-up	32/311	1.54449e-08	1.94102e-08	0	0	3.46413	62.3057	TXN1;NDUFB8;SAR1B;NDUFB11;ATP5C1;PARK7;ETFB;ATP5G3;RPL6;UQCRH;ACAT1;C3;EEF1B2;RPS19;BSG;PCK1;RPL18;GC;NPM1;SERPINA3K;APOA2;APOA1;ATP5F1;SEPP1;SDHB;PPP1R3C;NDUFS7;TCEA3;ALB;APOC1;NDUFS2;P4HB
Acetaminophen-100 mg/kg in Corn Oil-Rat-Liver-0.25d-up	32/315	2.09709e-08	2.60762e-08	0	0	3.41445	60.3679	TXN1;COX7B;NDUFB8;SAR1B;NDUFB5;HSPB8;RPL10A;C3;PLAC8;EEF1B2;ADH1;TUBA1B;UGP2;RPS19;ACADL;FTH1;BSG;APOE;GC;NPM1;RPL21;AGL;RPS6;SERPINA3K;APOA1;EIF2S2;SEPP1;GNB2L1;ALB;RPS20;CYP2E1;P4HB
Acetaminophen-972 mg/kg in Corn Oil-Rat-Liver-1d-dn	31/304	3.19468e-08	3.92226e-08	0	0	3.42528	59.1176	PIGR;COX7B;NDUFB8;SAR1B;NDUFB5;ATP5A1;HP;ETFB;ATP5G3;C3;TUBA1B;ACADL;BSG;ACADM;GLUL;FGB;MDH2;SERPINA3K;APOA2;APOA1;ATP5F1;SEPP1;HADHB;FABP1;ACTA2;FASN;ALB;APOC1;TXNIP;P4HB;CDO1
Acetaminophen-486 mg/kg in Corn Oil-Rat-Kidney-1d-up	31/307	4.0082e-08	4.87922e-08	0	0	3.38751	57.6973	TXN1;COX7B;NDUFB8;SAR1B;NDUFB11;NDUFB5;ATP5A1;ATP5G3;BSG;PCK1;GC;NDUFV2;GLUL;RPL39;IVNS1ABP;UBE2B;HSPA5;DST;S100A1;GPX3;USP2;DDIT4L;SEPP1;SDHB;AES;HADHB;NDUFS7;TCEA3;SUCLG1;RPS20;CYP2E1
Acetaminophen-100 mg/kg in Corn Oil-Rat-Kidney-0.25d-up	31/332	2.35076e-07	2.71634e-07	0	0	3.10209	47.3482	TXN1;COX7B;NDUFB8;SAR1B;NDUFB11;PPP3CA;LDHA;TUBA1B;ACADL;FTH1;PRDX1;BSG;ATP5D;FLNA;RPL39;RPS10;DST;NDUFA5;USP2;DDIT4L;TIMM23;APOA1;IMMT;ATP5F1;MMP9;NFIB;CCNG1;DNAJA2;TAGLN2;RPS20;CDO1
Acetaminophen-486 mg/kg in Corn Oil-Rat-Kidney-5d-up	23/294	0.000133797	0.000138165	0	0	2.52836	22.5509	TXN1;COX7B;NDUFB8;NDUFA5;SAR1B;RPL23;IMMT;RPL35A;SORBS1;PARK7;ATP5G3;SOD2;NUDT4;ACTA2;BSG;STMN1;DNAJA2;TXNIP;RPS20;NDUFV2;GLUL;RPL39;RPS10

### Sheet: Cisplatin
Term	Overlap	P-value	Adjusted P-value	Old P-value	Old Adjusted P-value	Odds Ratio	Combined Score	Genes
Cisplatin-2 mg/kg in Saline-Rat-Kidney-5d-up	59/322	3.00124e-27	4.86373e-26	0	0	7.08437	432.648	TXN1;YWHAE;COX7B;ATP5C1;YBX1;ETFB;RPL10A;ATP5G1;RPL6;TUBA1B;RPS19;CSRP1;CDH1;FTH1;BSG;COTL1;RPS11;RPL39;RPS10;CTSD;RPS8;RPL23;RPS6;NME2;TIMM23;RPL13A;APOA1;RPSA;DCN;HADHB;TXNIP;MYH9;NDUFS2;TAGLN2;CRYAB;NDUFB8;RPL10;NDUFB11;UQCRH;PLAC8;LDHA;PRDX1;PCK1;CD74;NPM1;UBE2B;MDH2;DDIT4L;DSTN;IMMT;RPL35A;SORBS1;EIF2S2;GNB2L1;ID2;CCNG1;DNAJA2;RPS20;TPT1
Cisplatin-1.17 mg/kg in Saline-Rat-Liver-1d-dn	63/374	6.45978e-27	9.91758e-26	0	0	6.42357	387.368	PIGR;COX7B;SLC25A3;HSPB8;ATP5C1;ETFB;ATP5G3;RPL10A;RPL6;EEF1B2;TUBA1B;RPS19;CSRP1;FTH1;BSG;ACADM;RPS11;RPL39;RPS10;PDK2;FGB;RPS8;RPS6;NME2;APOA2;TIMM23;RPSA;ATP5F1;SEPP1;SDHB;NDUFS7;VDAC3;MYH9;SUCLG1;UQCRC2;NDUFB8;RPL10;NDUFB11;NDUFB5;ATP5A1;ATP5O;COX5A;UQCRH;ADH1;LDHA;UGP2;PRDX1;ATP5D;PGK1;NDUFV2;MDH2;DSTN;IMMT;RPL35A;GNB2L1;FABP1;NFIB;FASN;APOC1;CYCS;RPS20;P4HB;CDO1
Cisplatin-2 mg/kg in Saline-Rat-Liver-3d-up	57/308	1.38363e-26	2.01806e-25	0	0	7.15226	425.864	TXN1;HSPB8;RPL10A;ATP5G1;RPL6;NUDT4;EEF1B2;RPS19;FTH1;ACADM;RPS11;GLUL;RPL39;RPS10;DSP;RPS8;RPS6;APOA2;APOA1;RPSA;ATP5F1;HADHB;ACTA2;PPP1R3C;NDUFS7;VDAC3;NDUFS2;UQCRC2;NDUFB8;RPL10;SAR1B;NDUFB11;ATP5A1;ATP5O;UQCRH;PLAC8;UGP2;PRDX1;PCK1;RPL18;IVNS1ABP;CD74;NPM1;UBE2B;NDUFA5;MDH2;IMMT;RPL35A;SORBS1;EIF2S2;GNB2L1;CCNG1;ALB;KLF9;APOC1;RPS20;CDO1
Cisplatin-2 mg/kg in Saline-Rat-Spleen-5d-dn	55/339	8.54612e-23	6.73092e-22	0	0	6.06882	308.381	MYLK2;COX7B;SLC25A3;ALAS2;GDA;HMGB2;ATP5G3;MKI67;RPL10A;ATP5G1;RPL6;EEF1B2;TUBB5;RPS19;FTH1;STMN1;CFL1;RPS10;LBR;CPA1;LIG1;RPS8;RPL23;RPS6;NME2;RPSA;ACTA2;CLPS;PSME4;MYH9;LCP1;NDUFB8;CPB1;RPL10;PLA2G1B;ATP5A1;COX5A;UQCRH;ATP5D;PGK1;FLNA;NDUFV2;CD74;NPM1;UBE2B;HSPA5;MDH2;PRG2;EIF2S2;GNB2L1;CTRL;SYCN;CYCS;RPS20;P4HB
Cisplatin-1.17 mg/kg in Saline-Rat-Liver-3d-up	48/295	4.43344e-20	2.32785e-19	0	0	6.03219	268.81	TXN1;NDUFB8;RPL10;SAR1B;NDUFB11;HP;RPL10A;COX5A;ATP5G1;UQCRH;NUDT4;EEF1B2;LDHA;RPS19;PRDX1;BSG;ACADM;RPS11;PCK1;GC;RPL39;RPS10;IVNS1ABP;NPM1;UBE2B;NDUFA5;MDH2;RPS8;RPS6;NME2;APOA2;TIMM23;APOA1;IMMT;RPSA;SORBS1;EIF2S2;ATP5F1;HADHB;PPP1R3C;NDUFS7;DNAJA2;APOC1;CYCS;RPS20;UQCRC2;CDO1;TPT1
Cisplatin-1.17 mg/kg in Saline-Rat-Bone marrow-3d-dn	48/297	5.93315e-20	3.04427e-19	0	0	5.98311	264.879	COX7B;RPL10;ARPC1B;ATP5A1;HP;ATP5C1;YBX1;ETFB;RPL10A;ATP5G1;RPL6;UQCRH;PLAC8;EEF1B2;ACADL;PRDX1;STMN1;ATP5D;RPS11;NDUFV2;RPL39;RPS10;NPM1;RPL21;UBE2B;NDUFA5;MDH2;RPS8;RPL23;RPS6;NME2;LAPTM5;HMHA1;RPL13A;RPL35A;RPSA;EIF2S2;SDHB;MMP9;GNB2L1;ACTA2;PTP4A3;PSME4;DNAJA2;RPS20;UQCRC2;LCP1;TPT1
Cisplatin-2 mg/kg in Saline-Rat-Spleen-3d-dn	49/330	9.4749e-19	4.06894e-18	0	0	5.41194	224.598	TXN1;SLC25A3;ALAS2;GDA;HMGB2;YBX1;ATP5G3;MKI67;RPL10A;NUDT4;EEF1B2;TUBA1B;TUBB5;CSRP1;STMN1;CFL1;RPS10;CPA1;LIG1;RPS6;HMHA1;RPSA;SEPP1;ACTA2;CLPS;PSME4;VDAC3;MYH9;S100A9;NDUFB8;CPB1;RPL10;PLA2G1B;UQCRH;LDHA;ATP5D;PGK1;APOE;CD74;NPM1;UBE2B;HSPA5;PRG2;RPL35A;EIF2S2;GNB2L1;SYCN;P4HB;TPT1
Cisplatin-1.17 mg/kg in Saline-Rat-Kidney-3d-up	52/374	1.49974e-18	6.27626e-18	0	0	5.02577	206.264	SLC25A3;GDA;ATP5G3;ATP5G1;RPL6;TUBA1B;TUBB5;RPS19;CSRP1;CDH1;FTH1;BSG;STMN1;CFL1;ACADM;RPS11;RPS10;CTSD;RPS8;NME2;RPSA;HADHB;ACTA2;NDUFS7;TXNIP;MYH9;NDUFS2;SUCLG1;TAGLN2;UQCRC2;CYP2E1;CRYAB;RPL10;NDUFB11;ATP5A1;ADH1;LDHA;PGK1;FLNA;PCK1;IVNS1ABP;NDUFA5;MDH2;DSTN;IMMT;SORBS1;GNB2L1;CCNG1;DNAJA2;RPS20;P4HB;TPT1
Cisplatin-1.17 mg/kg in Saline-Rat-Spleen-3d-dn	49/334	1.58423e-18	6.6088e-18	0	0	5.33486	218.657	TXN1;ALAS2;GDA;HMGB2;ATP5C1;YBX1;ATP5G3;MKI67;RPL10A;EEF1B2;PPP3CA;TUBA1B;CCND2;TUBB5;CSRP1;ACADL;BSG;STMN1;CFL1;RPS10;CPA1;LIG1;RPS8;RPL23;RPS6;NME2;RPSA;SDHB;PTP4A3;CLPS;PSME4;TAGLN2;S100A9;NDUFB8;CPB1;PLA2G1B;LDHA;ATP5D;APOE;CD74;UBE2B;HSPA5;NDUFA5;PRG2;GNB2L1;CTRL;SYCN;P4HB;TPT1
Cisplatin-2 mg/kg in Saline-Rat-Kidney-1d-up	51/367	3.32684e-18	1.33141e-17	0	0	5.01609	201.87	TXN1;COX7B;ATP5C1;ATP5G1;RPL6;RPS19;ACADL;CDH1;FTH1;STMN1;RPS11;RPL39;RPS10;RPS8;RPL23;RPS6;NME2;TIMM23;RPL13A;APOA1;RPSA;ATP5F1;DCN;VDAC3;NDUFS2;TAGLN2;UQCRC2;CRYAB;NDUFB8;SAR1B;NDUFB11;ATP5O;UQCRH;LDHA;UGP2;PRDX1;NDUFV2;IVNS1ABP;HSPA5;NDUFA5;MDH2;DDIT4L;DSTN;IMMT;RPL35A;EIF2S2;SOD2;CCNG1;DNAJA2;RPS20;CDO1
Cisplatin-0.5 mg/kg in Saline-Rat-Kidney-14d-up	46/311	1.32704e-17	4.85902e-17	0	0	5.36566	208.515	SLC25A3;ACADVL;NDUFB8;RPL10;RPL10A;COX5A;RPL6;LDHB;LDHA;TUBA1B;TUBB5;RPS19;CSRP1;ACADL;FTH1;BSG;STMN1;PGK1;MFN2;APOE;RPS11;PCK1;GLUL;RPL39;RPS10;CTSD;CD74;NPM1;NDUFA5;RPS8;RPS6;USP2;NME2;RPSA;GNB2L1;DCN;CCNG1;DNAJA2;TXNIP;MYH9;SUCLG1;RPS20;UQCRC2;CYP2E1;CRYAB;TPT1
Cisplatin-1.17 mg/kg in Saline-Rat-Bone marrow-0.25d-up	43/282	4.97412e-17	1.68138e-16	0	0	5.542	208.045	TXN1;ALAS2;RPL10;NDUFB11;NDUFB5;ATP5A1;HP;MKI67;RPL6;UQCRH;MTDH;TUBB5;RPS19;FTH1;GPC1;STMN1;MFN2;RPS11;GLUL;EGLN1;IVNS1ABP;CD74;UBE2B;HSPA5;MDH2;RPS8;RPL23;PRG2;NME2;DSTN;IMMT;RPL35A;RPSA;MMP9;GNB2L1;COL1A1;CS;DNAJA2;VDAC3;TXNIP;TAGLN2;RPS20;LCP1
Cisplatin-0.5 mg/kg in Saline-Rat-Kidney-28d-up	46/330	1.39251e-16	4.40989e-16	0	0	5.0017	182.613	RPL10;GDA;FHL2;YBX1;RPL10A;RPL6;PLAC8;EEF1B2;LDHA;TUBA1B;TUBB5;RPS19;CSRP1;PRDX1;BSG;STMN1;ATP5D;CFL1;PGK1;FLNA;APOE;RPS11;GLUL;RPL39;RPS10;CTSD;PDK2;IVNS1ABP;CD74;NPM1;RPS8;RPL23;RPS6;DSTN;RPSA;GNB2L1;DCN;CS;ACTA2;CCNG1;TXNIP;MYH9;TAGLN2;RPS20;CYP2E1;P4HB
Cisplatin-1.17 mg/kg in Saline-Rat-Kidney-5d-up	42/280	2.12431e-16	6.54836e-16	0	0	5.42739	195.863	RPL10;GDA;YBX1;RPL10A;RPL6;UQCRH;LDHA;TUBB5;RPS19;CSRP1;CDH1;BSG;STMN1;COTL1;RPS11;PCK1;GLUL;RPL39;IVNS1ABP;CD74;RPL21;IGFBP5;UBE2B;DST;NDUFA5;RPL23;RPS6;IMMT;RPSA;SORBS1;SOD2;SDHB;GNB2L1;DCN;CCNG1;TXNIP;MYH9;TAGLN2;RPS20;CYP2E1;CRYAB;TPT1
Cisplatin-2 mg/kg in Saline-Rat-Liver-0.25d-up	42/284	3.57155e-16	1.05949e-15	0	0	5.33657	189.813	SLC25A3;RPL10;SAR1B;ATP5A1;ATP5C1;RRBP1;YBX1;ETFB;COX5A;ATP5G1;UQCRH;C3;ADH1;LDHA;FTH1;PRDX1;PGK1;APOE;PCK1;GC;GLUL;IVNS1ABP;FGB;HSPA5;RPS8;NME2;APOA2;DSTN;APOA1;IMMT;RPL35A;RPSA;SDHB;GNB2L1;HADHB;FABP1;DNAJA2;NDUFS2;SUCLG1;UQCRC2;CDO1;TPT1
Cisplatin-2 mg/kg in Saline-Rat-Bone marrow-5d-up	41/292	5.07049e-15	1.28657e-14	0	0	5.01227	164.981	TXN1;ALAS2;RPL10;ATP5A1;HP;HMGB2;PARK7;ATP5G3;COX5A;RPL6;UQCRH;PPP3CA;LDHA;RPS19;CDH1;FTH1;STMN1;CFL1;PGK1;FLNA;GLUL;RPS10;CD74;UBE2B;NDUFA5;RPS8;RPL23;RPS6;PRG2;NME2;HMHA1;DSTN;RPL35A;MMP9;ID2;TXNIP;MYH9;TAGLN2;RPS20;LCP1;TPT1
Cisplatin-2 mg/kg in Saline-Rat-Liver-1d-up	42/309	7.44582e-15	1.84471e-14	0	0	4.83056	157.143	TXN1;COX7B;SAR1B;GDA;HP;YBX1;RPL10A;COX5A;ATP5G1;RPL6;NUDT4;C3;EEF1B2;ADH1;PRDX1;BSG;APOE;ACADM;GC;GLUL;RPL39;FGB;CD74;NPM1;UBE2B;SERPINA3K;DSTN;APOA1;IMMT;RPSA;ATP5F1;SEPP1;GNB2L1;HADHB;ACTA2;ALB;DNAJA2;APOC1;CYCS;UQCRC2;CYP2E1;P4HB
Cisplatin-1.17 mg/kg in Saline-Rat-Kidney-1d-up	42/318	2.04953e-14	4.79706e-14	0	0	4.67083	147.218	TXN1;COX7B;NDUFB8;SAR1B;NDUFB11;ATP5A1;UQCRH;EEF1B2;LDHA;RPS19;ACADL;CDH1;PRDX1;RPS11;NDUFV2;RPL39;RPS10;IVNS1ABP;RPL21;HSPA5;NDUFA5;MDH2;RPS8;RPL23;RPS6;NME2;RPL13A;RPL35A;RPSA;EIF2S2;DCN;HADHB;DNAJA2;VDAC3;TXNIP;NDUFS2;TAGLN2;RPS20;UQCRC2;CDO1;CRYAB;SLC25A4
Cisplatin-2 mg/kg in Saline-Rat-Kidney-3d-up	43/337	3.40646e-14	7.734e-14	0	0	4.49226	139.307	GDA;NDUFB11;RPL6;PLAC8;LDHA;TUBA1B;RPS19;CDH1;FTH1;CFL1;PGK1;MFN2;RPS11;PCK1;CTSD;IVNS1ABP;CD74;NPM1;UBE2B;HSPA5;MDH2;RPS8;GPX3;RPL23;RPS6;NME2;TIMM23;IMMT;RPSA;SORBS1;SOD2;DCN;HADHB;CCNG1;DNAJA2;VDAC3;TXNIP;MYH9;SUCLG1;TAGLN2;RPS20;CYP2E1;TPT1
Cisplatin-1.17 mg/kg in Saline-Rat-Spleen-1d-dn	41/312	5.01683e-14	1.12061e-13	0	0	4.6375	142.016	TXN1;YWHAE;ALAS2;NDUFB8;ATP5A1;PARK7;YBX1;MKI67;COX5A;ATP5G1;RPL6;UQCRH;MTDH;EEF1B2;LDHA;TUBB5;STMN1;ATP5D;CFL1;GLUL;RPS10;CD74;NPM1;HSPA5;NDUFA5;RPS8;GPX3;PRG2;NME2;LAPTM5;RPL13A;RPL35A;RPSA;GNB2L1;CS;ID2;MYH9;TAGLN2;LCP1;S100A9;TPT1
Cisplatin-1.17 mg/kg in Saline-Rat-Liver-5d-dn	39/287	7.03965e-14	1.54529e-13	0	0	4.81074	145.691	PIGR;COX7B;ACADVL;NDUFB8;SAR1B;ATP5C1;ETFB;ATP5G3;ATP5O;COX5A;ATP5G1;RPL6;UQCRH;C3;EEF1B2;TUBA1B;UGP2;CSRP1;ACADL;CDH1;FTH1;RPS11;GC;GLUL;RPL39;RPS10;FGB;CD74;NDUFA5;SERPINA3K;RPSA;FABP1;NFIB;FASN;APOC1;RPS20;CYP2E1;CDO1;TPT1
Cisplatin-2 mg/kg in Saline-Rat-Liver-5d-dn	39/294	1.55004e-13	3.2254e-13	0	0	4.67696	137.948	COX7B;ALAS2;NDUFB8;YBX1;ETFB;ATP5O;RPL10A;COX5A;ATP5G1;RPL6;C3;EEF1B2;LDHA;UGP2;CSRP1;ACADL;CDH1;FTH1;STMN1;PGK1;APOE;RPS11;PCK1;GC;GLUL;RPS10;FGB;NPM1;HSPA5;APOA1;IMMT;SEPP1;FABP1;ACTA2;NFIB;FASN;ID2;P4HB;CDO1
Cisplatin-0.5 mg/kg in Saline-Rat-Kidney-5d-dn	39/296	1.93299e-13	3.97189e-13	0	0	4.64008	135.836	TXN1;COX7B;ALAS2;NDUFB8;GDA;NDUFB5;ATP5A1;HP;ATP5C1;PARK7;ATP5G3;ATP5O;ATP5G1;UQCRH;ACAT1;EEF1B2;LDHB;UGP2;CFL1;COTL1;PGK1;FLNA;APOE;GLUL;CD74;HSPA5;NDUFA5;RPL23;SORBS1;ATP5F1;SEPP1;SDHB;NDUFS7;ALB;KLF9;CYCS;TAGLN2;UQCRC2;CRYAB
Cisplatin-1.17 mg/kg in Saline-Rat-Kidney-1d-dn	38/282	1.93935e-13	3.97976e-13	0	0	4.7576	139.261	SLC25A3;RPL10;GDA;ATP5C1;YBX1;ATP5G3;ATP5O;RPL10A;COX5A;RPL6;PLAC8;LDHB;ADH1;TUBA1B;BSG;STMN1;ATP5D;CFL1;COTL1;PGK1;APOE;PCK1;GLUL;PDK2;CD74;IGFBP5;GPX3;SEPP1;DYNLL2;SDHB;GNB2L1;ACTA2;NDUFS7;KLF9;CYCS;MYH9;CYP2E1;P4HB
Cisplatin-0.5 mg/kg in Saline-Rat-Kidney-28d-dn	37/270	2.39745e-13	4.88927e-13	0	0	4.84614	140.825	TXN1;COX7B;ACADVL;NDUFB8;NDUFB11;NDUFB5;ATP5A1;ATP5C1;ETFB;ATP5G1;UQCRH;ACAT1;LDHB;ACADL;MFN2;ACADM;GC;NDUFV2;MDH1;IGFBP5;HSPA5;NDUFA5;MDH2;S100A1;GPX3;USP2;SEPP1;SDHB;HADHB;NDUFS7;TCEA3;KLF9;VDAC3;CYCS;NDUFS2;CDO1;CRYAB
Cisplatin-63 uM in DMSO-Rat-Primary rat hepatocytes-1d-dn	39/321	2.59275e-12	4.69005e-12	0	0	4.22318	112.667	PIGR;NDUFB8;RPL10;GDA;HP;ATP5G3;TUBB5;UGP2;RPS19;CSRP1;ACADL;CDH1;FTH1;PRDX1;STMN1;CFL1;FLNA;GC;PDLIM5;GLUL;RPL39;EGLN1;DSP;NPM1;NME2;APOA2;DSTN;APOA1;SORBS1;SEPP1;SDHB;ACTA2;ACTA1;PSME4;APOC1;MYH9;TAGLN2;UQCRC2;TPT1
Cisplatin-2 mg/kg in Saline-Rat-Bone marrow-1d-dn	37/300	6.08009e-12	1.05454e-11	0	0	4.2866	110.706	SLC25A3;ALAS2;NDUFB8;RPL10;GDA;HMGB2;YBX1;RPL10A;COX5A;ATP5G1;PLAC8;LDHA;TUBA1B;TUBB5;CSRP1;PRDX1;BSG;STMN1;ATP5D;PGK1;RPL39;RPS10;NPM1;LIG1;UBE2B;HSPA5;NDUFA5;RPL23;RPS6;PRG2;SEPP1;SDHB;MMP9;PTP4A3;NDUFS7;PSME4;MYH9
Cisplatin-1.17 mg/kg in Saline-Rat-Kidney-0.25d-up	40/347	7.25291e-12	1.25107e-11	0	0	3.9799	102.083	TXN1;NDUFB8;SAR1B;ATP5A1;ATP5C1;ATP5G3;ATP5G1;RPL6;NUDT4;ACAT1;EEF1B2;RPS19;FTH1;STMN1;ACADM;RPS11;GLUL;RPS10;CD74;NPM1;NDUFA5;MDH2;RPL23;USP2;NME2;DDIT4L;RPL35A;RPSA;SORBS1;EIF2S2;DCN;HADHB;NDUFS7;CCNG1;DNAJA2;VDAC3;SUCLG1;TAGLN2;RPS20;CYP2E1
Cisplatin-1.17 mg/kg in Saline-Rat-Liver-0.25d-up	36/291	1.07836e-11	1.82179e-11	0	0	4.29654	108.5	COX7B;NDUFB8;GDA;HP;ATP5C1;ATP5G3;ATP5G1;RPL6;UQCRH;C3;EEF1B2;ADH1;LDHA;FTH1;PRDX1;BSG;APOE;RPS11;PCK1;RPL18;GC;GLUL;RPL39;RPS10;CD74;DST;RPS6;USP2;APOA2;APOA1;IMMT;EIF2S2;SEPP1;SDHB;UQCRC2;CDO1
Cisplatin-2 mg/kg in Saline-Rat-Kidney-3d-dn	34/263	1.19307e-11	2.00483e-11	0	0	4.51033	113.443	TXN1;COX7B;SLC25A3;ALAS2;NDUFB8;RPL10;NDUFB5;ATP5A1;ATP5C1;PARK7;YBX1;ATP5G3;ATP5O;COX5A;ATP5G1;NUDT4;ACAT1;EEF1B2;LDHB;ACADL;BSG;ATP5D;APOE;NDUFV2;GLUL;IGFBP5;S100A1;SEPP1;SDHB;NDUFS7;PSME4;CYCS;CDO1;CRYAB
Cisplatin-1.17 mg/kg in Saline-Rat-Kidney-0.25d-dn	33/253	1.8825e-11	3.10049e-11	0	0	4.55167	112.407	SLC25A3;RPL10;ATP5O;RPL10A;COX5A;LDHB;ACADL;PRDX1;BSG;CFL1;COTL1;MFN2;FLNA;APOE;PCK1;GC;PDK2;IGFBP5;HSPA5;GPX3;RPS6;DSTN;IMMT;ATP5F1;SEPP1;GNB2L1;ACTA2;TCEA3;TXNIP;MYH9;P4HB;CDO1;TPT1
Cisplatin-2 mg/kg in Saline-Rat-Spleen-1d-dn	37/325	6.48668e-11	1.00629e-10	0	0	3.90937	91.7087	TXN1;YWHAE;ALAS2;RPL10;ATP5A1;HMGB2;PARK7;YBX1;MKI67;COX5A;UQCRH;EEF1B2;LDHA;FTH1;STMN1;CFL1;APOE;GLUL;RPS10;CD74;RPL21;LIG1;NDUFA5;RPS8;RPL23;PRG2;NME2;RPL13A;RPL35A;RPSA;SEPP1;GNB2L1;CS;DNAJA2;MYH9;LCP1;S100A9
Cisplatin-2 mg/kg in Saline-Rat-Bone marrow-3d-dn	32/274	6.74567e-10	9.53327e-10	0	0	4.00152	84.4999	RPL10;GDA;ARPC1B;HP;HMGB2;RPL10A;COX5A;PLAC8;LDHA;TUBA1B;TUBB5;CSRP1;PRDX1;STMN1;ATP5D;CFL1;PGK1;FLNA;RPS10;LIG1;UBE2B;RPS6;PRG2;HMHA1;RPSA;MMP9;GNB2L1;ACTA2;PTP4A3;PSME4;MYH9;P4HB
Cisplatin-1.17 mg/kg in Saline-Rat-Kidney-5d-dn	34/320	2.39794e-09	3.22234e-09	0	0	3.60064	71.4679	SLC25A3;ALAS2;ACADVL;NDUFB8;SAR1B;ATP5A1;ATP5C1;ATP5O;COX5A;ATP5G1;NUDT4;ACAT1;LDHB;FTH1;ATP5D;CFL1;PGK1;APOE;ACADM;GC;HSPA5;RPS8;S100A1;NME2;TIMM23;EIF2S2;ATP5F1;SEPP1;HADHB;NDUFS7;CYCS;SUCLG1;P4HB;CDO1
Cisplatin-2 mg/kg in Saline-Rat-Liver-1d-dn	32/291	3.05389e-09	4.06291e-09	0	0	3.73554	73.2422	SLC25A3;ALAS2;ACADVL;NDUFB8;RPL10;NDUFB11;NDUFB5;ATP5A1;ATP5C1;ATP5G3;ATP5O;LDHA;RPS19;ACADL;FTH1;PCK1;RPS10;HSPA5;NDUFA5;RPS8;RPL23;NME2;APOA2;SDHB;FABP1;NDUFS7;NFIB;FASN;VDAC3;RPS20;CDO1;TPT1
Cisplatin-1.17 mg/kg in Saline-Rat-Bone marrow-1d-dn	30/260	3.0825e-09	4.09545e-09	0	0	3.93715	77.1584	COX7B;NDUFB8;GDA;ATP5A1;ATP5C1;YBX1;ATP5G3;MKI67;RPL10A;ATP5G1;RPL6;TUBA1B;TUBB5;CDH1;PRDX1;STMN1;ATP5D;RPS11;RPL39;NPM1;LIG1;UBE2B;NDUFA5;RPL23;RPS6;PRG2;RPSA;ACTA2;PTP4A3;PSME4
Cisplatin-2 mg/kg in Saline-Rat-Bone marrow-3d-up	34/326	3.87149e-09	5.10495e-09	0	0	3.52555	68.2885	TXN1;COX7B;ALAS2;NDUFB5;ATP5A1;ETFB;ATP5G3;MKI67;RPL6;UQCRH;TTN;EEF1B2;RPS19;CDH1;FTH1;MFN2;GLUL;CD74;NDUFA5;MDH2;RPS8;RPL23;NME2;APOA1;IMMT;MYLPF;ACTA1;FABP4;CCNG1;VDAC3;TXNIP;RPS20;LCP1;TPT1
Cisplatin-2 mg/kg in Saline-Rat-Liver-5d-up	32/306	1.04507e-08	1.33079e-08	0	0	3.52827	64.8375	TXN1;PIGR;RPL10;NDUFB11;HP;NUDT4;PLAC8;RPS19;PRDX1;RPL39;IVNS1ABP;CD74;RPL23;RPS6;SERPINA3K;APOA2;TIMM23;DSTN;SOD2;SDHB;HADHB;NDUFS7;CCNG1;ALB;APOC1;VDAC3;TXNIP;CYCS;NDUFS2;SUCLG1;RPS20;CYP2E1
Cisplatin-1.17 mg/kg in Saline-Rat-Spleen-0.25d-dn	32/321	3.28268e-08	4.02716e-08	0	0	3.34251	57.5981	TXN1;ALAS2;HMGB2;MKI67;EEF1B2;LDHA;TUBA1B;TUBB5;RPS19;CSRP1;STMN1;FLNA;RPS11;GLUL;RPL39;LBR;EGLN1;IVNS1ABP;NPM1;LIG1;HSPA5;NDUFA5;RPL23;RPS6;GNB2L1;PSME4;VDAC3;TXNIP;RPS20;LCP1;P4HB;TPT1
Cisplatin-63 uM in DMSO-Rat-Primary rat hepatocytes-0.67d-dn	29/274	3.93749e-08	4.79909e-08	0	0	3.56446	60.7746	TXN1;GDA;ATP5G3;PPP3CA;ADH1;TUBB5;UGP2;ACADL;CDH1;FLNA;APOE;GC;PDLIM5;GLUL;EGLN1;DSP;NME2;APOA2;DSTN;IMMT;SORBS1;SEPP1;ACTA2;ACTA1;APOC1;VDAC3;MYH9;TAGLN2;TPT1
Cisplatin-2 mg/kg in Saline-Rat-Liver-3d-dn	30/292	4.50311e-08	5.46311e-08	0	0	3.45049	58.3682	PIGR;ALAS2;ACADVL;HP;ATP5G3;TTN;C3;ADH1;LDHA;CSRP1;ACADL;CDH1;BSG;STMN1;ATP5D;PGK1;APOE;FGB;HSPA5;SERPINA3K;SOD2;SEPP1;SDHB;FABP1;FASN;CYCS;MYH9;CYP2E1;P4HB;TPT1
Cisplatin-2 mg/kg in Saline-Rat-Liver-0.25d-dn	31/316	7.76398e-08	9.25381e-08	0	0	3.27899	53.681	TXN1;PIGR;NDUFB8;GDA;NDUFB11;ATP5G3;RPL6;EEF1B2;RPS19;ACADL;CDH1;BSG;RPL18;RPS10;CD74;NPM1;UBE2B;RPL23;SERPINA3K;SEPP1;AES;NDUFS7;NFIB;FASN;PSME4;TCEA3;KLF9;APOC1;TXNIP;CYCS;CYP2E1
Cisplatin-0.5 mg/kg in Saline-Rat-Kidney-5d-up	30/304	1.10425e-07	1.29982e-07	0	0	3.2973	52.8192	SLC25A3;ACADVL;RPL10;HSPB6;RPL10A;COX5A;RPL6;LDHA;TUBA1B;ACADL;CDH1;FTH1;BSG;STMN1;PCK1;RPL39;IGFBP5;UBE2B;RPS6;IMMT;RPSA;GNB2L1;DCN;HADHB;CCNG1;TXNIP;SUCLG1;CYP2E1;P4HB;TPT1
Cisplatin-1.17 mg/kg in Saline-Rat-Liver-3d-dn	30/305	1.18711e-07	1.39423e-07	0	0	3.28514	52.3866	PIGR;COX7B;ALAS2;ACADVL;ATP5C1;ETFB;ATP5G3;ATP5O;TTN;C3;ADH1;UGP2;ACADL;CDH1;FTH1;PGK1;APOE;FGB;HSPA5;SERPINA3K;SEPP1;SDHB;FABP1;NFIB;FASN;ALB;TXNIP;MYH9;CYP2E1;P4HB
Cisplatin-1.17 mg/kg in Saline-Rat-Bone marrow-1d-up	32/340	1.25316e-07	1.47049e-07	0	0	3.13318	49.7939	TXN1;ALAS2;NDUFB11;HP;HMGB2;TTN;PLAC8;RPS19;FTH1;CFL1;COTL1;PGK1;FLNA;GLUL;IVNS1ABP;CD74;IGFBP5;MDH2;RPS8;NME2;TIMM23;DSTN;APOA1;ATP5F1;SDHB;GNB2L1;CCNG1;VDAC3;TAGLN2;RPS20;S100A9;TPT1
Cisplatin-1.17 mg/kg in Saline-Rat-Kidney-3d-dn	25/226	1.45294e-07	1.6996e-07	0	0	3.73056	58.7359	TXN1;COX7B;ALAS2;NDUFB8;NDUFB5;ATP5C1;ETFB;ATP5O;COX5A;NUDT4;EEF1B2;LDHB;UGP2;ACADL;APOE;GC;NDUFV2;GLUL;CD74;IGFBP5;RPS6;SEPP1;SDHB;PSME4;CYCS
Cisplatin-63 uM in DMSO-Rat-Primary rat hepatocytes-0.67d-up	31/326	1.56677e-07	1.82976e-07	0	0	3.16618	49.6111	SLC25A3;ACADVL;RPL10;HSPB8;HP;RPL10A;COX5A;ATP5G1;RPL6;EEF1B2;LDHA;FTH1;PRDX1;ATP5D;RPL39;BRD2;NPM1;RPL21;UBE2B;NDUFA5;MDH2;RPS6;RPSA;GNB2L1;FABP1;PPP1R3C;CCNG1;ALB;TXNIP;CYCS;P4HB
Cisplatin-1.17 mg/kg in Saline-Rat-Bone marrow-3d-up	29/303	3.43292e-07	3.92875e-07	0	0	3.18236	47.3684	TXN1;ALAS2;GDA;NDUFB11;HMGB2;SLC4A1;TTN;PPP3CA;LDHA;TUBA1B;TUBB5;RPS19;CSRP1;CDH1;FTH1;CFL1;MFN2;FLNA;GLUL;LIG1;IGFBP5;GPX3;PRG2;SEPP1;CS;ACTA1;VDAC3;MYH9;TAGLN2
Cisplatin-0.5 mg/kg in Saline-Rat-Kidney-14d-dn	28/289	4.26083e-07	4.85508e-07	0	0	3.22278	47.2738	TXN1;GDA;NDUFB11;NDUFB5;ATP5A1;ATP5C1;PARK7;ATP5G3;UQCRH;NUDT4;ACAT1;PLAC8;EEF1B2;CFL1;COTL1;FLNA;GC;IGFBP5;HSPA5;DST;GPX3;IMMT;SEPP1;SDHB;ID2;TCEA3;VDAC3;CYCS
Cisplatin-1.17 mg/kg in Saline-Rat-Liver-0.25d-dn	29/309	5.16977e-07	5.86956e-07	0	0	3.11319	45.0642	TXN1;RPL10;SAR1B;NDUFB11;CSRP1;ACADL;CDH1;FGB;NPM1;UBE2B;NDUFA5;MDH2;RPS8;NME2;SERPINA3K;TIMM23;DSTN;RPSA;ATP5F1;SOD2;PPP1R3C;FASN;ALB;APOC1;VDAC3;TXNIP;CYCS;CYP2E1;P4HB
Cisplatin-1.17 mg/kg in Saline-Rat-Liver-5d-up	29/313	6.74684e-07	7.62055e-07	0	0	3.0687	43.6032	TXN1;SLC25A3;HSPB8;ATP5A1;LDHA;RPS19;PRDX1;ATP5D;APOE;ACADM;PCK1;NDUFV2;MDH2;RPL23;APOA2;TIMM23;DSTN;APOA1;ATP5F1;SEPP1;DYNLL2;GNB2L1;HADHB;NDUFS7;CCNG1;ALB;VDAC3;CYCS;SUCLG1
Cisplatin-2 mg/kg in Saline-Rat-Bone marrow-1d-up	28/300	9.06104e-07	1.01703e-06	0	0	3.09067	43.0039	TXN1;HP;MKI67;RPL6;UQCRH;FTH1;CFL1;COTL1;RPS11;GLUL;IVNS1ABP;CD74;RPS8;NME2;HMHA1;DSTN;APOA1;RPL35A;PTPRC;ID2;CCNG1;DNAJA2;VDAC3;TXNIP;TAGLN2;RPS20;S100A9;TPT1
Cisplatin-1.17 mg/kg in Saline-Rat-Liver-1d-up	23/226	1.96691e-06	2.17179e-06	0	0	3.38733	44.5063	EGLN1;TXN1;CD74;ACADVL;SAR1B;GDA;RPL23;HP;SERPINA3K;ATP5G1;NUDT4;C3;ACADL;CDH1;PSME4;ALB;TXNIP;CYP2E1;APOE;PCK1;GC;GLUL;TPT1
Cisplatin-1.17 mg/kg in Saline-Rat-Spleen-0.25d-up	26/279	2.27607e-06	2.50578e-06	0	0	3.07881	40.0032	SLC25A3;ACADVL;RPL10;ARPC1B;RPL10A;COX5A;ATP5G1;RPL6;UQCRH;PLAC8;FTH1;PRDX1;CFL1;COTL1;PGK1;CD74;UBE2B;PRG2;HMHA1;SDHB;ACTA2;NDUFS7;CCNG1;MYH9;TAGLN2;S100A9
Cisplatin-1.17 mg/kg in Saline-Rat-Spleen-3d-up	25/266	3.05112e-06	3.33434e-06	0	0	3.10488	39.432	RPL10;COX5A;RPL6;PLAC8;RPS19;CDH1;FTH1;PRDX1;RPS11;GLUL;RPL39;NPM1;USP2;LAPTM5;APOA1;ATP5F1;SEPP1;HADHB;ACTA2;FABP4;PTPRC;TXNIP;MYH9;RPS20;LCP1
Cisplatin-2 mg/kg in Saline-Rat-Kidney-1d-dn	23/233	3.30998e-06	3.61423e-06	0	0	3.27322	41.3034	EGLN1;CD74;SLC25A3;IGFBP5;GPX3;ATP5A1;ATP5G3;SEPP1;SDHB;ACTA2;LDHB;NDUFS7;BSG;ATP5D;CFL1;KLF9;COTL1;PGK1;MYH9;CYP2E1;APOE;PCK1;GLUL
Cisplatin-1.17 mg/kg in Saline-Rat-Spleen-1d-up	26/288	4.08311e-06	4.43996e-06	0	0	2.97165	36.8741	RPL10;SAR1B;GDA;NDUFB11;ATP5C1;ATP5G3;RPL10A;PLAC8;TUBA1B;RPS19;CDH1;COTL1;FLNA;APOE;RPL39;UBE2B;RPL23;RPS6;USP2;APOA1;SEPP1;SDHB;ACTA2;PSME4;TXNIP;RPS20
Cisplatin-2 mg/kg in Saline-Rat-Kidney-5d-dn	24/278	2.00213e-05	2.11775e-05	0	0	2.82178	30.528	SLC25A3;MDH1;IGFBP5;HSPA5;DST;S100A1;GPX3;NDUFB5;ATP5A1;ATP5G3;ATP5O;SEPP1;SDHB;AES;LDHB;NDUFS7;PSME4;TCEA3;PGK1;CYCS;SUCLG1;CYP2E1;GC;CDO1
Cisplatin-63 uM in DMSO-Rat-Primary rat hepatocytes-1d-up	24/279	2.12371e-05	2.24274e-05	0	0	2.81057	30.241	BRD2;RPL21;UBE2B;RPS8;NDUFB11;RPL23;HSPB8;RPS6;SERPINA3K;RPL35A;RPSA;EIF2S2;SOD2;COX5A;UQCRH;C3;FABP1;EEF1B2;LDHA;PPP1R3C;BSG;CCNG1;RPS20;RPS11
Cisplatin-1.17 mg/kg in Saline-Rat-Bone marrow-0.25d-dn	24/318	0.000166775	0.000171769	0	0	2.43276	21.1622	NDUFB8;LIG1;IGFBP5;NDUFA5;RPS6;HMGB2;ATP5G3;RPL10A;EIF2S2;SEPP1;SDHB;ATP5G1;PLAC8;LDHA;TUBA1B;PTP4A3;CSRP1;BSG;PSME4;FLNA;MYH9;RPL39;RPS10;TPT1
Cisplatin-2 mg/kg in Saline-Rat-Spleen-3d-up	21/270	0.000279195	0.00028606	0	0	2.50753	20.5206	RPS8;NDUFB11;GPX3;USP2;LAPTM5;APOA1;PARK7;RPL6;PLAC8;LDHB;FABP4;RPS19;CDH1;FTH1;CCNG1;COTL1;TXNIP;RPS20;RPS11;GLUL;RPL39
Cisplatin-2 mg/kg in Saline-Rat-Spleen-1d-up	21/275	0.000357208	0.000365231	0	0	2.45752	19.5058	NPM1;UBE2B;SAR1B;NDUFB11;RPS6;USP2;ATP5C1;HMHA1;SLC4A1;RPL10A;RPL6;PLAC8;TUBA1B;BSG;CCNG1;COTL1;TXNIP;FLNA;RPS20;RPS11;RPL39
Cisplatin-2 mg/kg in Saline-Rat-Spleen-5d-up	19/261	0.00118383	0.00119998	0	0	2.32794	15.688	RPL21;NDUFB11;GPX3;USP2;LAPTM5;LDHB;PPP3CA;TUBA1B;FABP4;CDH1;CCNG1;KLF9;COTL1;TXNIP;APOE;RPS11;GLUL;RPL39;TPT1
Cisplatin-2 mg/kg in Saline-Rat-Bone marrow-5d-dn	13/308	0.224355	0.224412	0	0	1.29098	1.92941	BRD2;LIG1;IGFBP5;USP2;SLC4A1;MKI67;RPL10A;TUBA1B;PTP4A3;TUBB5;BSG;CCNG1;RPL39

### Sheet: Clozapine
Term	Overlap	P-value	Adjusted P-value	Old P-value	Old Adjusted P-value	Odds Ratio	Combined Score	Genes
Clozapine-95 mg/kg in CMC-Rat-Heart-5d-up	52/278	1.46116e-24	1.49069e-23	0	0	7.19676	394.979	YWHAE;SLC25A3;YBX1;ETFB;RPS11;GLUL;MYBPC3;DSP;TRIM63;ACTN2;RPS8;RPL23;RPS6;TPM1;NME2;AES;HADHB;PTP4A3;NDUFS7;MYL3;VDAC3;NDUFS2;SUCLG1;UQCRC2;NDUFB8;NDUFB11;NDUFB5;ATP5A1;NEXN;COX5A;UQCRH;ACAT1;UGP2;PLN;PRDX1;GPC1;TNNI3;NDUFV2;EGLN1;IVNS1ABP;MDH1;CKM;UBE2B;HSPA5;MDH2;DDIT4L;PDE4DIP;RPL35A;SORBS1;CS;CCNG1;KLF9
Clozapine-95 mg/kg in CMC-Rat-Heart-3d-dn	54/308	4.69455e-24	4.41748e-23	0	0	6.66177	357.841	TXN1;COX7B;ALAS2;ACADVL;HSPB6;FHL2;ATP5C1;ATP5G3;RPL10A;ATP5G1;CSRP3;TUBA1B;CCND2;TUBB5;CSRP1;BSG;STMN1;CFL1;PGM2;RPS11;RPL39;RPS10;IGFBP5;RPS8;RPSA;ATP5F1;ACTA2;OBSCN;PPP1R3C;MYL3;CASQ2;TXNIP;TAGLN2;UQCRC2;RPL10;NDUFB11;NEXN;COX5A;LDHA;ATP5D;PGK1;MFN2;FLNA;TNNI3;CD74;MDH1;HSPA5;NDUFA5;AGL;IMMT;NFIB;HRC;CYCS;RPS20
Clozapine-95 mg/kg in CMC-Rat-Heart-1d-dn	56/332	4.763e-24	4.47654e-23	0	0	6.37142	342.152	TXN1;COX7B;HSPB8;FHL2;ATP5C1;YBX1;ATP5G3;RPL10A;ATP5G1;CCND2;TUBB5;RPS19;CSRP1;BSG;CFL1;RPS11;RPL39;RPS10;RPS8;RPS6;NME2;RPSA;ATP5F1;ACTA2;OBSCN;NDUFS7;MYL3;VDAC3;CASQ2;TXNIP;TAGLN2;SLC25A4;NDUFB8;RPL10;NDUFB5;ATP5O;COX5A;UQCRH;LDHA;UGP2;PLN;ATP5D;DHRS7C;FLNA;NDUFV2;CD74;NPM1;CKM;HSPA5;NDUFA5;MDH2;DSTN;GNB2L1;NFIB;FASN;RPS20
Clozapine-95 mg/kg in CMC-Rat-Heart-5d-dn	54/322	4.23024e-23	3.47781e-22	0	0	6.30913	325.029	TXN1;ALAS2;HSPB6;GDA;HSPB8;FHL2;ATP5G3;RPL10A;ATP5G1;RPL6;CSRP3;TUBA1B;CCND2;TUBB5;CSRP1;ACADL;FTH1;BSG;STMN1;CFL1;ACADM;RPL39;RPS10;BRD2;IGFBP5;S100A1;GPX3;RPSA;ATP5F1;SDHB;DCN;ACTA2;ACTA1;OBSCN;PPP1R3C;TNNT2;CASQ2;TXNIP;TAGLN2;CRYAB;RPL10;ATP5O;LDHB;LDHA;ATP5D;PGK1;FLNA;CD74;GOT2;GNB2L1;NFIB;RPS20;PFKM;TPT1
Clozapine-69 uM in DMSO-Rat-Primary rat hepatocytes-1d-dn	52/335	1.02949e-20	5.94885e-20	0	0	5.7301	263.714	PIGR;COX7B;SLC25A3;ACADVL;GDA;HP;TUBB5;RPS19;CSRP1;ACADL;CDH1;BSG;CFL1;ACADM;GLUL;RPL39;RPS8;APOA2;APOA1;ATP5F1;SEPP1;SDHB;ACTA2;ACTA1;MYH9;TAGLN2;UQCRC2;CYP2E1;CRYAB;NDUFB8;RPL10;SAR1B;NDUFB11;ATP5A1;ATP5O;UQCRH;PRDX1;ATP5D;FLNA;APOE;PCK1;GC;PDLIM5;EGLN1;CD74;NDUFA5;MDH2;DSTN;GNB2L1;FABP1;APOC1;TPT1
Clozapine-95 mg/kg in CMC-Rat-Heart-3d-up	48/292	2.84956e-20	1.54248e-19	0	0	6.10732	274.857	SLC25A3;NDUFB5;ATP5A1;ETFB;ATP5O;COX6A2;RPL6;UQCRH;NUDT4;ACAT1;LDHB;ADH1;UGP2;RPS19;ACADL;FTH1;GPC1;APOE;ACADM;GLUL;MYBPC3;IVNS1ABP;DSP;TRIM63;CKM;UBE2B;ACTN2;GPX3;RPL23;USP2;TPM1;PDE4DIP;SORBS1;SEPP1;COQ10A;DCN;CS;HADHB;ACTA1;PTP4A3;TXLNB;PSME4;CCNG1;TCEA3;VDAC3;MYH9;NDUFS2;NFE2L1
Clozapine-95 mg/kg in CMC-Rat-Heart-1d-up	46/268	2.94314e-20	1.58877e-19	0	0	6.41939	288.694	SLC25A3;ALAS2;ACADVL;HSPB6;GDA;ATP5A1;SLC2A4;MYPN;ACAT1;TTN;CSRP3;ACADL;FTH1;GPC1;TNNI3;APOE;ACADM;TMEM38A;GLUL;PDK2;MYBPC3;EGLN1;IVNS1ABP;DSP;ACTN2;GPX3;RPL23;USP2;PDE4DIP;SORBS1;SEPP1;SDHB;DCN;AES;CS;HADHB;ACTA1;PTP4A3;CCNG1;KLF9;HRC;MYH9;SUCLG1;UQCRC2;CRYAB;TPT1
Clozapine-69 uM in DMSO-Rat-Primary rat hepatocytes-0.67d-dn	44/302	1.22346e-16	3.92344e-16	0	0	5.25652	192.597	TXN1;PIGR;ACADVL;GDA;NDUFB11;ATP5A1;HP;ATP5C1;ATP5G3;UQCRH;TTN;UGP2;CSRP1;ACADL;CDH1;FTH1;PRDX1;BSG;ATP5D;PGK1;FLNA;APOE;RPS11;GC;PDLIM5;GLUL;NDUFA5;MDH2;RPS8;APOA2;DSTN;APOA1;IMMT;RPSA;ATP5F1;SEPP1;ACTA2;DNAJA2;VDAC3;MYH9;TAGLN2;UQCRC2;CYP2E1;TPT1
Clozapine-69 uM in DMSO-Rat-Primary rat hepatocytes-0.67d-up	28/298	7.92455e-07	8.91243e-07	0	0	3.11389	43.7443	RPL10;HSPB8;YBX1;ATP5G1;RPL6;MTDH;EEF1B2;ADH1;LDHA;RPS19;STMN1;RPL39;BRD2;NPM1;UBE2B;HSPA5;RPL23;RPS6;SERPINA3K;RPL35A;EIF2S2;SOD2;HADHB;CCNG1;ALB;APOC1;RPS20;P4HB
Clozapine-69 uM in DMSO-Rat-Primary rat hepatocytes-1d-up	25/265	2.85159e-06	3.11889e-06	0	0	3.11798	39.8092	HSPB8;YBX1;ATP5G1;RPL6;EEF1B2;ADH1;LDHA;FTH1;STMN1;RPS11;RPS10;NPM1;UBE2B;HSPA5;RPL23;RPS6;NME2;EIF2S2;SOD2;DYNLL2;HADHB;FASN;CCNG1;ALB;VDAC3

### Sheet: Doxycycline
Term	Overlap	P-value	Adjusted P-value	Old P-value	Old Adjusted P-value	Odds Ratio	Combined Score	Genes
Doxycycline-1000 mg/kg in Water-Rat-Liver-1d-dn	56/319	6.12008e-25	6.67614e-24	0	0	6.69091	373.039	PIGR;SLC25A3;GDA;ATP5C1;PARK7;YBX1;ETFB;RPL10A;ATP5G1;NUDT4;EEF1B2;RPS19;ACADL;BSG;ACADM;RPS11;RPS10;FGB;RPS8;NME2;TIMM23;ATP5F1;SEPP1;SDHB;AES;ACTA2;PPP1R3C;NDUFS7;TXNIP;UQCRC2;NDUFB11;NDUFB5;ATP5A1;ATP5O;COX5A;ACAT1;TTN;ADH1;LDHA;UGP2;PRDX1;ATP5D;PGK1;APOE;GC;CD74;HSPA5;MDH2;SERPINA3K;IMMT;SOD2;GNB2L1;ALB;CYCS;P4HB;TPT1
Doxycycline-14 mg/kg in Water-Rat-Liver-0.25d-dn	54/316	1.67494e-23	1.45444e-22	0	0	6.45565	338.558	TXN1;PIGR;COX7B;ATP5C1;PARK7;ETFB;ATP5G3;ATP5G1;RPL6;EEF1B2;TUBA1B;RPS19;ACADL;CDH1;FTH1;CFL1;RPS11;RPL39;RPS10;FGB;RPL21;RPS8;RPL23;NME2;APOA1;SDHB;PSME4;NDUFS2;CYP2E1;NDUFB8;SAR1B;NDUFB11;ATP5A1;ATP5O;UQCRH;ACAT1;TTN;C3;ADH1;PRDX1;ATP5D;PCK1;GC;NDUFV2;NDUFA5;RPL35A;EIF2S2;FABP1;ALB;KLF9;CYCS;RPS20;CDO1;TPT1
Doxycycline-14 mg/kg in Water-Rat-Liver-1d-dn	50/283	1.67802e-22	1.26228e-21	0	0	6.68772	335.317	GDA;ATP5C1;ETFB;ATP5G3;RPL10A;ATP5G1;EEF1B2;MRPL42;RPS19;CSRP1;ACADL;CDH1;FTH1;CFL1;RPS11;RPS10;RPS8;RPL23;NME2;TIMM23;ATP5F1;SEPP1;NDUFS7;VDAC3;NDUFB8;NDUFB11;NDUFB5;ATP5O;COX5A;UQCRH;ACAT1;TTN;ADH1;LDHA;ATP5D;PGK1;APOE;GC;CD74;HSPA5;NDUFA5;AGL;SOD2;GNB2L1;FASN;ALB;APOC1;CYCS;P4HB;TPT1
Doxycycline-1000 mg/kg in Water-Rat-Liver-3d-dn	40/241	3.06935e-17	1.07203e-16	0	0	6.11262	232.417	TXN1;PIGR;SLC25A3;ALAS2;NDUFB8;ATP5G3;ATP5O;COX5A;ATP5G1;ACAT1;LDHA;CSRP1;ACADL;PRDX1;BSG;STMN1;PGK1;APOE;ACADM;RPL39;RPS10;FGB;UBE2B;HSPA5;MDH2;NME2;SERPINA3K;IMMT;EIF2S2;SEPP1;SDHB;GNB2L1;HADHB;FASN;ID2;DNAJA2;CYCS;RPS20;P4HB;TPT1
Doxycycline-1000 mg/kg in Water-Rat-Liver-3d-up	34/359	4.34462e-08	5.27408e-08	0	0	3.16208	53.6028	RPL10;SAR1B;ATP5A1;ATP5C1;ETFB;UQCRH;NUDT4;C3;EEF1B2;ADH1;FTH1;RPS11;PCK1;GC;NDUFV2;GLUL;EGLN1;CD74;NPM1;RPL21;NDUFA5;RPL23;RPS6;USP2;APOA2;APOA1;RPSA;FABP1;PPP1R3C;PSME4;ALB;APOC1;TXNIP;CYP2E1
Doxycycline-14 mg/kg in Water-Rat-Liver-1d-up	29/317	8.75939e-07	9.83589e-07	0	0	3.02544	42.1987	PIGR;COX7B;ACADVL;RPL10;SAR1B;HP;RPL6;PRDX1;BSG;ACADM;PCK1;GLUL;RPL39;IVNS1ABP;FGB;DSP;NPM1;UBE2B;USP2;SERPINA3K;APOA2;APOA1;SORBS1;HADHB;PPP1R3C;KLF9;MYH9;CYP2E1;CDO1
Doxycycline-1000 mg/kg in Water-Rat-Liver-1d-up	25/281	8.04603e-06	8.62654e-06	0	0	2.92066	34.2603	TXN1;RPL10;SAR1B;HSPB8;HP;ATP5G3;C3;CDH1;FTH1;PCK1;GLUL;RPL39;UBE2B;RPL23;RPS6;APOA2;DSTN;APOA1;HADHB;FABP1;FASN;DNAJA2;APOC1;RPS20;CYP2E1
Doxycycline-14 mg/kg in Water-Rat-Liver-0.25d-up	20/284	0.0013318	0.00134945	0	0	2.24716	14.879	DSP;SLC25A3;RPL10;HSPA5;HSPB8;HP;SERPINA3K;APOA2;RPSA;RPL10A;SEPP1;GNB2L1;PPP1R3C;BSG;APOC1;PGK1;MYH9;APOE;ACADM;P4HB

### Sheet: Olanzapine
Term	Overlap	P-value	Adjusted P-value	Old P-value	Old Adjusted P-value	Odds Ratio	Combined Score	Genes
Olanzapine-23 mg/kg in CMC-Rat-Heart-5d-up	61/299	7.43841e-31	2.50363e-29	0	0	8.13143	564.106	COX7B;HSPB8;FHL2;ATP5C1;SLC2A4;YBX1;ATP5G1;NUDT4;ACADM;GLUL;PDK2;MYBPC3;BRD2;MYBPC1;MYBPC2;TRIM63;ACTN3;RPS8;CACNA2D1;TIMM23;RPSA;ATP5F1;DCN;ACTA2;ACTA1;PPP1R3C;MYOT;MYL3;VDAC3;CASQ2;TXNIP;SUCLG1;CRYAB;SLC25A4;NDUFB11;NDUFB5;NEXN;ATP5O;UQCRH;LDHB;UGP2;PLN;GPC1;MFN2;NDUFV2;NPM1;CKM;UBE2B;HSPA5;MDH2;GOT2;DDIT4L;PDE4DIP;SOD2;GNB2L1;MYLPF;TCEA3;DNAJA2;CYCS;PFKM;TPT1
Olanzapine-23 mg/kg in CMC-Rat-Heart-1d-up	59/313	6.2297e-28	1.14371e-26	0	0	7.33885	459.728	COX7B;ACADVL;HSPB6;HSPB8;ATP5C1;YBX1;RPL10A;COX6A2;ATP5G1;RPL6;EEF1B2;CSRP3;CCND2;ACADL;BSG;ACADM;GLUL;PDK2;DST;RPS8;S100A1;GPX3;USP2;NME2;ATP5F1;SEPP1;COQ10A;DCN;AES;HADHB;NDUFS7;SUCLG1;CRYAB;SLC25A4;NDUFB8;RPL10;NDUFB11;NDUFB5;ATP5O;LDHB;ADH1;LDHA;GPC1;DHRS7C;PGK1;TNNI3;IVNS1ABP;CKM;UBE2B;HSPA5;MDH2;GOT2;PDE4DIP;GNB2L1;RAB12;CCNG1;CYCS;P4HB;TPT1
Olanzapine-23 mg/kg in CMC-Rat-Heart-5d-dn	51/301	4.43082e-22	3.10749e-21	0	0	6.36233	312.825	TXN1;SLC25A3;ALAS2;ACADVL;HSPB6;PARK7;ETFB;ATP5G3;COX6A2;RPL6;MRPL42;CSRP3;RPS19;ACADL;FTH1;STMN1;RPS11;RPS10;DSP;IGFBP5;DST;ACTN2;S100A1;RPL23;RPS6;NME2;SEPP1;SDHB;COQ10A;AES;PTP4A3;OBSCN;NDUFS7;PSME4;MYH9;TAGLN2;UQCRC2;NDUFB8;DHRS7C;TNNI3;CD74;NDUFA5;IMMT;RPL35A;SORBS1;CS;NFIB;CCNG1;KLF9;HRC;RPS20
Olanzapine-23 mg/kg in CMC-Rat-Liver-1d-up	50/310	1.06281e-20	6.1324e-20	0	0	5.98475	275.243	PIGR;COX7B;HP;ATP5C1;PARK7;ETFB;ATP5G1;RPL6;EEF1B2;RPS19;CDH1;ACADM;RPS11;RPL39;FGB;RPL23;RPS6;APOA2;TIMM23;APOA1;RPSA;HADHB;PSME4;VDAC3;NDUFS2;UQCRC2;CYP2E1;RPL10;NDUFB11;ATP5O;UQCRH;TTN;LDHA;UGP2;PRDX1;APOE;NPM1;HSPA5;NDUFA5;SERPINA3K;RPL35A;FASN;ID2;CCNG1;DNAJA2;APOC1;CYCS;RPS20;CDO1;TPT1
Olanzapine-23 mg/kg in CMC-Rat-Heart-1d-dn	45/287	3.00548e-18	1.21328e-17	0	0	5.74551	231.809	TXN1;ALAS2;FHL2;PARK7;ETFB;ATP5G3;COX5A;ACAT1;TUBA1B;PRDX1;STMN1;ATP5D;CFL1;RPS11;RPS10;MYBPC3;EGLN1;DSP;CD74;NPM1;TRIM63;IGFBP5;NDUFA5;RPL23;RPS6;TPM1;IMMT;RPL35A;RPSA;SORBS1;SDHB;ACTA1;PTP4A3;FABP4;OBSCN;PPP1R3C;NFIB;MYL3;VDAC3;HRC;CASQ2;TXNIP;MYH9;NDUFS2;TAGLN2
Olanzapine-250 uM in DMSO-Rat-Primary rat hepatocytes-1d-dn	47/350	2.84486e-16	8.59129e-16	0	0	4.79297	171.568	TXN1;PIGR;SLC25A3;ACADVL;NDUFB8;RPL10;GDA;ATP5A1;HP;ATP5C1;PARK7;YBX1;ATP5G3;ATP5O;C3;UGP2;RPS19;CSRP1;ACADL;FTH1;PRDX1;ATP5D;FLNA;ACADM;RPS11;GC;GLUL;RPL39;RPS10;FGB;CD74;NDUFA5;MDH2;APOA2;APOA1;ATP5F1;SEPP1;SDHB;GNB2L1;ACTA1;PSME4;ALB;APOC1;CYCS;TAGLN2;UQCRC2;TPT1
Olanzapine-23 mg/kg in CMC-Rat-Liver-3d-up	44/335	5.91399e-15	1.48481e-14	0	0	4.65235	152.418	COX7B;SLC25A3;RPL10;NDUFB11;HP;ATP5C1;ETFB;ATP5O;ATP5G1;UQCRH;TTN;ADH1;LDHA;RPS19;ACADL;FTH1;PRDX1;ATP5D;APOE;RPS11;PCK1;NDUFV2;RPL39;RPS10;FGB;NPM1;NDUFA5;NME2;TIMM23;APOA1;RPL35A;RPSA;ATP5F1;SOD2;HADHB;ACTA2;PPP1R3C;FASN;ID2;VDAC3;CYCS;UQCRC2;CYP2E1;TPT1
Olanzapine-23 mg/kg in CMC-Rat-Liver-5d-dn	38/275	8.65427e-14	1.8741e-13	0	0	4.89992	147.38	PIGR;ALAS2;GDA;ATP5A1;YBX1;ETFB;RPL6;NUDT4;C3;ADH1;LDHA;CSRP1;ACADL;FTH1;BSG;STMN1;PGK1;APOE;ACADM;PCK1;GLUL;FGB;CD74;UBE2B;HSPA5;APOA1;DYNLL2;SDHB;FABP1;ACTA2;PPP1R3C;NDUFS7;NFIB;ALB;KLF9;APOC1;SUCLG1;CDO1
Olanzapine-23 mg/kg in CMC-Rat-Liver-5d-up	39/325	3.82645e-12	6.79683e-12	0	0	4.16324	109.448	TXN1;COX7B;NDUFB8;RPL10;NDUFB11;NDUFB5;ATP5G3;ATP5O;RPL10A;COX5A;ATP5G1;TTN;EEF1B2;MRPL42;RPS19;CDH1;PRDX1;RPS11;RPL39;RPS10;NDUFA5;MDH2;RPL23;RPS6;SERPINA3K;TIMM23;RPL35A;EIF2S2;ATP5F1;SOD2;SEPP1;GNB2L1;FASN;CYCS;RPS20;UQCRC2;CYP2E1;P4HB;TPT1
Olanzapine-250 uM in DMSO-Rat-Primary rat hepatocytes-0.67d-dn	27/186	1.1269e-10	1.71441e-10	0	0	5.12051	117.292	TXN1;SLC25A3;ACADVL;NDUFB8;NDUFB11;HP;ATP5O;RPL6;ADH1;LDHA;ACADL;BSG;CFL1;PGK1;FLNA;RPS10;RPL21;DST;NDUFA5;MDH2;NME2;IMMT;RPSA;EIF2S2;GNB2L1;VDAC3;TAGLN2
Olanzapine-250 uM in DMSO-Rat-Primary rat hepatocytes-0.67d-up	41/414	4.58973e-10	6.57967e-10	0	0	3.35131	72.06	HSPB8;ATP5G3;RPL10A;COX6A2;TTN;EEF1B2;TUBA1B;TUBB5;RPS19;CDH1;PRDX1;FTH1;APOE;ACADM;GC;RPS11;PDLIM5;RPL39;PDK2;NPM1;HSPA5;RPL23;RPS6;SERPINA3K;APOA2;APOA1;SOD2;SEPP1;SDHB;FABP1;ACTA2;ACTA1;ALB;DNAJA2;APOC1;CCNG1;MYH9;UQCRC2;CYP2E1;P4HB;TPT1
Olanzapine-23 mg/kg in CMC-Rat-Liver-1d-dn	33/290	7.16662e-10	1.01028e-09	0	0	3.88883	81.8848	TXN1;NDUFB8;GDA;NDUFB5;ATP5G3;RPL10A;C3;ADH1;TUBB5;CSRP1;FTH1;BSG;STMN1;ATP5D;PGK1;FLNA;PCK1;GC;CD74;DST;DSTN;IMMT;ATP5F1;SEPP1;GNB2L1;FABP1;PPP1R3C;NDUFS7;NFIB;ALB;KLF9;TXNIP;P4HB
Olanzapine-250 uM in DMSO-Rat-Primary rat hepatocytes-1d-up	27/250	7.62243e-08	9.09059e-08	0	0	3.63876	59.6378	HSPB8;RPL10A;COX5A;RPL6;EEF1B2;ADH1;LDHA;TUBA1B;BSG;PGK1;CTSD;EGLN1;DSP;NPM1;UBE2B;HSPA5;RPL23;NME2;SERPINA3K;RPSA;EIF2S2;DYNLL2;HADHB;FASN;CCNG1;DNAJA2;RPS20
Olanzapine-23 mg/kg in CMC-Rat-Liver-3d-dn	24/265	9.01398e-06	9.64331e-06	0	0	2.97602	34.5716	PIGR;CD74;HSPA5;RPS8;NDUFB5;ATP5A1;RPS6;SERPINA3K;APOA2;ATP5G3;SEPP1;RPL6;GNB2L1;C3;FABP1;NFIB;STMN1;ALB;APOC1;MYH9;RPS20;ACADM;GC;GLUL
