## Supplementary material for "Tensor decomposition- and principal component analysis-based unsupervised feature extraction to select more reasonable differentially expressed genes: Optimization of standard deviation versus state-of-art methods": Additional_file_12.xlsx (part 1 of 3)

### Sheet: DrugMatrix_table_gast1
Term	Overlap	P-value	Adjusted P-value	Old P-value	Old Adjusted P-value	Odds Ratio	Combined Score	Genes
(+)-Pulegone-200 mg/kg in CMC-Rat-Kidney-1d-dn	69/317	6.39751e-19	1.08592e-18	0	0	4.09234	171.441	RNF10;COX7B;ALAS2;SPARC;CCNI;RPL32;GDI2;ATP5C1;CLTA;PEBP1;CSAD;COMT;WFDC2;NUDT4;EEF1B2;RPS19;LAMP1;STMN1;CFL1;COTL1;ACADM;RPS11;CTSD;TGM2;SRRM2;PDIA3;TSC22D1;RPL23;RPS6;AKR1A1;ACSL4;ACTA2;SFPQ;PSMA4;SUB1;VDAC2;S100A4;LCP1;SLC25A4;CD63;RPL10;NDUFB5;ATP5A1;SLC3A2;NDRG1;ZFP36L2;ACAT1;PRDX2;SDCBP;PSMB4;SAMM50;PSMB3;ATP5D;BTF3;CYB5B;CD74;HSPA5;NDUFA5;HSPA4;DSTN;EEF2;HSPE1;GNB2L1;SOD1;TM9SF2;DNAJA2;CYCS;CALM3;RAN
(+)-Pulegone-200 mg/kg in CMC-Rat-Kidney-1d-up	69/283	7.95041e-22	1.77186e-21	0	0	4.75127	230.834	TXN1;ACADVL;ACAA2;MRFAP1;ATP5G3;RPL10A;ETS1;RPL6;RPS15;RPS17;PSMD2;RAC1;OSTF1;DSP;TMED9;RPL21;RPS8;IFRD1;ATP6AP2;NME2;BGN;TALDO1;ATP1B1;ATP5F1;SEPP1;MMP9;RHOA;DCN;PPAP2B;TFF3;SERPING1;TXNIP;MYH9;UQCRC2;CYP2E1;DNAJC8;TMED10;PSMD11;BRI3;LRP2;ZFP36L1;CDC42;ADH1;LDHA;PRDX1;APOE;PCK1;GC;ZBTB7A;SLC38A2;IVNS1ABP;HSPA8;MDH1;STAT3;IMMT;ATP2B1;NAP1L4;KLF6;EIF5;CXCL12;DLC1;NEDD4;MGP;KLF9;ID3;RPS20;TPT1;ITM2C;PNPLA2
(+)-Pulegone-200 mg/kg in CMC-Rat-Kidney-3d-dn	79/312	5.61753e-26	1.95164e-25	0	0	5.03128	292.525	COX7B;ALAS2;SPARC;CCNI;HP1BP3;PEBP1;COMT;WFDC2;CTGF;TUBA1B;TUBB5;RPS19;SCP2;ACADL;LAMP1;FTH1;STMN1;CFL1;COTL1;ACADM;RPS11;CTSD;TGM2;PDIA3;BNIP3L;TSC22D1;TPM4;GPX3;RPL23;IFRD1;RPS6;NME2;ATP1B3;ATP5F1;ACTA2;COX7A2L;PSMA4;CANX;TFF3;VDAC2;TAGLN2;S100A4;SLC25A4;RPL10;NDUFB5;NEDD8;LRP2;ADIPOR2;NDRG1;UQCRH;ZFP36L1;PLAC8;PRDX2;LDHA;SAMM50;PSMB3;FLNA;GC;CYB5B;CD74;JUP;NDUFA5;TMEM50A;HSPA4;STAT3;IMMT;TBCA;EEF2;HSPE1;SOD1;CXCL12;ID2;CYCS;CALM3;RPS20;P4HB;CALM2;EIF4G2;RAN
(+)-Pulegone-200 mg/kg in CMC-Rat-Kidney-3d-up	55/288	7.56443e-13	8.77429e-13	0	0	3.43644	95.9116	TXN1;ACAA2;KDELR1;GDA;CLTC;GDI2;MRFAP1;PHB2;RPS17;LAMP2;GLUL;DSP;TMED9;STARD7;RPS8;ATP6AP2;AKR1A1;TALDO1;RNASE4;RPSA;ATP1B1;SEPP1;SDHB;RAD23B;RHOA;DCN;PSMA2;TXNIP;UQCRC2;CYP2E1;TOP1;MGLL;LUC7L2;CD63;BRI3;ODC1;CDC42;SDCBP;ADH1;PRDX1;APOE;RBBP7;PCK1;ZBTB7A;HSPA8;NAP1L4;NEDD4;MGP;DNAJA2;ANP32E;ID3;CDO1;TPT1;ITM2C;PNPLA2
(+)-Pulegone-200 mg/kg in CMC-Rat-Kidney-5d-dn	94/314	3.93893e-37	6.04737e-36	0	0	6.42231	538.349	SLC25A3;SPARC;MRFAP1;YBX1;COMT;ATP5G2;RPL6;WFDC2;RPS15;RPS19;LAMP1;AKT2;FTH1;STMN1;CFL1;COTL1;ACP5;ACADM;OSTF1;TGM2;PDIA3;RPL21;TSC22D1;H2AFY;HSBP1;GPX3;PGAM1;RPS6;ATP6AP2;AKR1A1;NME2;TALDO1;ATP1B1;ATP5F1;SEPP1;HADHB;ACTA2;RRAGA;NPC2;TFF3;ERP29;SERPING1;NDUFS2;RPL29;SLC25A4;CD63;NDUFB8;NDUFB7;RPL10;BRI3;MRPL18;UCP1;NEDD8;LRP2;ATP5O;COX5A;NDRG1;UQCRH;ZFP36L1;CDC42;PRDX2;LDHA;SAMM50;PSMB3;CCL6;PRDX1;APOE;GC;CYB5B;CD74;TMEM50A;MDH2;HSPA4;SGTA;CIDEA;XPO7;DSTN;NAP1L1;DEK;EEF2;LRPPRC;GNB2L1;SOD1;FKBP1A;CXCL12;ID2;PSMC1;NEDD4;CYCS;CALM3;CALM2;EIF4G2;TPT1;ITM2C
(+)-Pulegone-200 mg/kg in CMC-Rat-Kidney-5d-up	61/286	1.98134e-16	2.80162e-16	0	0	3.96734	143.449	TXN1;RERE;RNF10;DAZAP1;ACADVL;ACAA2;GDA;CLTC;GDI2;ATP5C1;ATP5G3;PHB2;EEF1B2;RPS17;CDH1;BSG;RPS11;GLUL;HMGN1;STARD7;RPS8;RPL23;TSC22D3;ACSL4;RPSA;BAZ1B;RHOA;TXNIP;VDAC2;COL6A3;CYP2E1;TOP1;FKBP5;SF3B2;PSMD13;NDUFB5;ATP5A1;ODC1;ACAT1;RBBP6;RBBP7;PCK1;ZBTB7A;BTF3;IVNS1ABP;HSPA8;UBE2B;NDUFA5;IMMT;SORBS1;TBCA;HIPK1;HSPE1;EIF5;SON;NFIB;GNB1;MGP;DNAJA2;RPS20;PNPLA2
(R)-Bicalutamide-1400 mg/kg in CMC-Rat-Kidney-1d-dn	61/276	3.28696e-17	4.9245e-17	0	0	4.15412	157.665	SLC25A3;MRFAP1;ATP5G3;COMT;BZW1;RPL6;NUDT4;CTGF;EEF1B2;CDH1;ACADM;RPL39;HMGN1;BNIP3L;TSC22D1;DST;PGAM1;ATP6AP2;AKR1A1;ATP1B3;ATP1B1;SDHB;ACTA2;RRAGA;PSMA4;SUB1;CANX;SERPING1;TXNIP;VDAC2;S100A4;UQCRC2;CD63;AGPAT6;BRI3;ATP5A1;NEDD8;NDRG1;UQCRH;ZFP36L1;CDC42;LDHA;SAMM50;PSMB3;FLNA;TSPAN3;PCK1;SLC38A2;NDUFA5;TMEM50A;MDH2;STAT3;XPO7;DSTN;GNB2L1;NAP1L4;KLF9;CYCS;TARDBP;CDO1;ITM2C
(R)-Bicalutamide-1400 mg/kg in CMC-Rat-Kidney-1d-up	81/324	3.30741e-26	1.18946e-25	0	0	4.95165	290.519	TXN1;EIF4A1;COX7B;ALAS2;ACADVL;RPL32;KDELR1;GDI2;ATP5C1;CLTA;HMGB1;YBX1;ETFB;ATP5G2;RPS15;RPS17;TUBA1B;PSMD4;RPS19;ACADL;LAMP1;CTSL;FTH1;BSG;STMN1;LAMP2;CFL1;RPS11;GLUL;RPS10;TGM2;YWHAH;STARD7;HSBP1;RPS8;GPX3;RPL23;RPS6;NME2;RPSA;MIF;ATP5F1;GLTSCR2;HADHB;ACLY;COL4A1;TFF3;MYH9;TAGLN2;CYP2E1;DNAJC8;TOP1;RPL29;NDUFB8;RPL10;PLAC8;PRDX2;CCL6;ATP5D;RHO;APOE;RBBP7;BTF3;HSPA8;NPM1;HSPA5;RPL35A;ATP2B1;HSPE1;SOD2;LRPPRC;SOD1;EIF5;SON;NEDD4;MGP;ANP32E;CALM3;P4HB;CALM2;TPT1
(R)-Bicalutamide-1400 mg/kg in CMC-Rat-Kidney-3d-dn	60/277	1.63604e-16	2.32842e-16	0	0	4.04471	147.021	SLC25A3;MRFAP1;ATP5G3;NUDT4;EEF1B2;PPP3CA;LAMP1;TMPO;PDIA3;RPL21;RPS8;PGAM1;ATP6AP2;AKR1A1;NME2;TALDO1;ATP1B1;ATP5F1;SEPP1;SDHB;EEF1G;PSMA4;PPAP2B;TFF3;TXNIP;VDAC2;SUCLG1;RPL29;SLC25A4;PFDN5;CD63;NDUFB8;NDUFB7;BRI3;NDUFB5;ATP5A1;NEDD8;LRP2;ATP5O;CDC42;CBX6;MDH1;HSPA5;TMEM50A;MDH2;SGTA;XPO7;DSTN;EEF2;GNB2L1;NAP1L4;SOD1;CXCL12;PSMC1;GNB1;CYCS;CALM3;RPS20;TARDBP;EIF4G2
(R)-Bicalutamide-1400 mg/kg in CMC-Rat-Kidney-3d-up	78/323	3.08169e-24	8.80035e-24	0	0	4.71742	255.385	TXN1;EIF4A1;COX7B;SPARC;RPL32;CLTC;HP;ATP5C1;HMGB1;COMT;PHB2;CTGF;RPS15;AKAP12;RPS17;RPS19;CSRP1;CTSL;CDH1;AKT2;FTH1;BSG;RPS11;RPL39;RPS10;YWHAH;TPM4;STARD7;GPX3;TSC22D3;IFRD1;RPS6;APOA2;RNASE4;RPSA;MIF;DCN;HADHB;ACLY;PRKAR1A;PSMA2;COL4A1;COL6A3;MYH9;TAGLN2;CYP2E1;TOP1;LUC7L2;RPL10;ODC1;NDRG1;ACAT1;PLAC8;SDCBP;PSMB4;PSMB3;CCL6;PRDX1;RHO;RBBP7;PCK1;GC;CD74;HSPA8;UBE2B;SERPINA3K;SORBS1;TBCA;HIPK1;HSPE1;SON;MGP;DNAJA2;CALM2;RAN;TPT1;ITM2C;PICALM
(R)-Bicalutamide-1400 mg/kg in CMC-Rat-Kidney-5d-dn	54/249	5.11998e-15	6.62477e-15	0	0	4.03657	132.826	RERE;RNF10;CCNI;MRFAP1;ATP5G3;RPL6;RPS17;LAMP1;PSMD2;FTH1;GLUL;HMGN1;SRRM2;TSC22D1;DST;H2AFY;HSBP1;RPL23;PGAM1;ATP6AP2;AKR1A1;TALDO1;SDHB;PPAP2B;TXNIP;VDAC2;CYP2E1;SF3B2;CTBP1;BRI3;ATP5A1;LRP2;ZFP36L2;UQCRH;ZFP36L1;SDCBP;FLNA;TSPAN3;PCK1;CD74;CBX6;HSPA5;NDUFA5;SGTA;XPO7;IMMT;DEK;ATP2B1;EEF2;ID2;GNB1;RPS20;TARDBP;PNPLA2
(R)-Bicalutamide-1400 mg/kg in CMC-Rat-Kidney-5d-up	85/351	2.07139e-26	7.61283e-26	0	0	4.75629	281.282	TXN1;YWHAE;EIF4A1;COX7B;SLC25A3;ACAA2;RPL32;CLTC;GDI2;ATP5C1;PEBP1;HMGB1;YBX1;COMT;ATP5G2;CTGF;RPS15;TUBA1B;LGALS1;RPS19;CSRP1;ACADL;CTSL;CDH1;STMN1;LAMP2;CFL1;RPS11;RPS10;TGM2;YWHAH;RPS8;GPX3;TSC22D3;RPS5;RPS6;RPL13A;RPSA;MIF;ATP5F1;SEPP1;DCN;ACLY;PRKAR1A;PSMA2;NPC2;NDUFS2;TAGLN2;UQCRC2;SLC25A4;PFDN5;FKBP5;NDUFB8;RPL10;ODC1;ATP5O;COX5A;ACAT1;PRDX2;PSMB4;PSMB3;PRDX1;RHO;APOE;RBBP7;ATP6V1F;HSPA8;NPM1;SERPINA3K;DSTN;RPL35A;HSPE1;SOD1;CXCL12;ALB;MGP;DNAJA2;CYCS;CALM3;P4HB;CDO1;CALM2;RAN;TPT1;ITM2C
1-Naphthyl Isothiocyanate-15 mg/kg in Corn Oil-Rat-Liver-1d-dn	74/284	3.11071e-25	9.93508e-25	0	0	5.21456	294.256	EIF4A1;COX7B;ALAS2;ACADVL;SPARC;ACAA2;RPL32;GDA;HP;MRFAP1;RPL10A;PHB2;RPL6;RPS15;RPS19;SCP2;FTH1;BSG;ME1;ACADM;GLUL;RPL39;HMGN1;TGM2;PDIA3;FGB;TMED9;DGAT2;TSC22D1;HMGCS1;RPL23;RPS6;AKR1A1;NME2;APOA2;MIF;SDHB;ACTA2;ACLY;PSMA4;COL4A1;PPAP2B;ERP29;SPARCL1;SERPING1;VDAC2;NDUFB8;ATP5A1;NEDD8;SLC3A2;ADIPOR2;ACAT1;ZFP36L1;C3;SAMM50;PSMB3;PRDX1;APOE;GC;SLC38A2;HSPA5;MDH2;SERPINA3K;TBCA;EEF2;TM9SF2;FASN;PSMC1;SERPINI2;CYCS;RPS20;VIM;RAN;TPT1
1-Naphthyl Isothiocyanate-15 mg/kg in Corn Oil-Rat-Liver-1d-up	59/316	3.04521e-13	3.59312e-13	0	0	3.34833	96.4991	TXN1;PIGR;MTCH2;GDI2;ATP5C1;ATP5G3;COMT;ATP5G2;CTSS;EEF1B2;SLK;ACADL;CTSL;CDH1;PSMD2;LAMP2;RPS10;CTSD;HSBP1;ACSL4;RNASE4;RPSA;ATP5F1;SEPP1;RHOA;HADHB;NPC2;CANX;TXNIP;CYP2E1;PFDN5;C1QA;CD63;BRI3;MRPL18;ATP5O;COX5A;CDC42;PRDX2;ADH1;CCL6;ATP5D;PCK1;BTF3;IVNS1ABP;CD74;HSPA8;NPM1;NDUFA5;TMEM50A;DSTN;HSPE1;GNB2L1;SOD1;ALB;KLF9;P4HB;CDO1;PNPLA2
1-Naphthyl Isothiocyanate-15 mg/kg in Corn Oil-Rat-Liver-5d-dn	58/289	1.88572e-14	2.35783e-14	0	0	3.66433	115.8	COX7B;ALAS2;ACADVL;HP;ETFB;RPL6;SCP2;ACADL;FTH1;ACADM;GLUL;ACADS;PDIA3;DGAT2;TSC22D1;ACSL1;RPL23;RPS6;AKR1A1;APOA2;SDHB;ACLY;PSMA4;PPAP2B;ERP29;SERPING1;CYP2E1;S100A9;NDUFB8;NDUFB7;RPL10;LRP1;ATP5A1;COX5A;ADIPOR2;ZFP36L1;PLAC8;ADH1;SAMM50;PSMB3;PRDX1;APOE;GC;BTF3;HSPA5;PRG2;SERPINA3K;XPO7;EEF2;LRPPRC;SOD1;EIF5;CXCL12;FASN;SERPINI2;CYCS;CDO1;TPT1
1-Naphthyl Isothiocyanate-15 mg/kg in Corn Oil-Rat-Liver-5d-up	72/311	2.56646e-21	5.40177e-21	0	0	4.44388	210.692	TXN1;PIGR;ACAA2;RPL32;GDI2;ECE1;ATP5G3;COMT;RPL10A;ATP5G2;BZW1;CTSS;EEF1B2;RPS17;SLK;RPS19;LAMP1;CDH1;BSG;STMN1;CFL1;RPS11;RPS10;HMGN1;YWHAH;TPM4;HMGCS1;HSBP1;TSC22D3;PGAM1;IFRD1;TALDO1;RNASE4;RPSA;MIF;ATP5F1;SEPP1;RAD23B;RHOA;HADHB;NPC2;SUB1;CANX;COL6A3;MYH9;TAGLN2;C1QA;CD63;TMED10;ATP5O;LDHA;CCL6;PCK1;CD74;NPM1;TMEM50A;STAT3;DSTN;IMMT;TBCA;EIF2S2;HSPE1;GNB2L1;KLF6;GNB1;ALB;MGP;KLF9;LCN2;RPS20;P4HB;CALM2
1-Naphthyl Isothiocyanate-166.67 uM in DMSO-Rat-Primary rat hepatocytes-0.67d-dn	60/304	1.46436e-14	1.84238e-14	0	0	3.59188	114.418	PIGR;SPARC;KDELR1;GDA;HP;ATP5C1;ATP5G3;COMT;LGALS3;TUBB5;RPS19;CSRP1;CDH1;FTH1;RPS11;GLUL;HMGN1;TGM2;PGAM1;AKR1A1;NME2;APOA2;RNASE4;MIF;ATP5F1;SEPP1;SDHB;RHOA;ACTA2;ACTA1;COL4A1;SUB1;PSME2;TAGLN2;NDUFB8;NDUFB5;ATP5O;UQCRH;ZFP36L1;TTN;APOE;RBBP7;GC;ATP6V1F;CD74;NDUFA5;MDH2;CIDEA;SERPINA3K;DSTN;IMMT;TBCA;HSPE1;DLC1;SERBP1;GNB1;RPS20;TARDBP;CDO1;CALM2
1-Naphthyl Isothiocyanate-166.67 uM in DMSO-Rat-Primary rat hepatocytes-0.67d-up	70/296	2.57926e-21	5.41857e-21	0	0	4.56487	216.406	TXN1;ITGB1;RNF10;DAZAP1;ACAA2;ARPC1B;RPL10A;ATP5G2;PHB2;BZW1;RPL6;CTGF;RPS15;EEF1B2;TUBA1B;PSMD4;ACADL;LAMP1;CTSL;PSMD2;PSMD3;STMN1;CFL1;RPL39;CTSD;PDIA3;DGAT2;RPL23;IFRD1;RPS6;ATP6AP2;TALDO1;ACSL4;HADHB;EEF1G;CANX;VDAC2;TLN1;RPL29;CD63;AGPAT6;TMED10;PSMD11;RPL10;BRI3;PSMD13;SLC3A2;SDCBP;LDHA;PSMB3;PRDX1;FLNA;RAB6A;SLC38A2;HSPA8;NPM1;UBE2B;HSPA5;EIF2S2;SOD2;GNB2L1;SOD1;FKBP1A;KLF6;PSMC1;LCN2;CYCS;P4HB;RAN;PNPLA2
1-Naphthyl Isothiocyanate-166.67 uM in DMSO-Rat-Primary rat hepatocytes-1d-dn	53/229	5.05846e-16	6.9566e-16	0	0	4.39056	154.637	TXN1;PIGR;RNF10;KDELR1;GDA;HP;YBX1;ATP5G3;COMT;RPL6;WFDC2;RPS15;PPP3CA;TUBB5;CDH1;FTH1;BSG;LAMP2;PAPOLA;ACADM;GLUL;RPL39;SOX4;YWHAH;SRRM2;TMED9;RPL23;RNASE4;MIF;SEPP1;SDHB;PSMA4;PPAP2B;SERPING1;PSME2;TAGLN2;TOP1;SF3B2;DDX24;MTDH;C3;STK38;APOE;RBBP7;GC;STAT3;SERPINA3K;SOD2;NAP1L4;KLF6;NFIB;LCN2;RPS20
1-Naphthyl Isothiocyanate-166.67 uM in DMSO-Rat-Primary rat hepatocytes-1d-up	94/371	9.42601e-31	5.98221e-30	0	0	5.085	351.56	COX7B;SLC25A3;ACAA2;RPL32;CLTA;ATP5G2;BZW1;CTGF;LGALS3;RPS17;TUBA1B;SCP2;CTSL;PSMD2;RPS11;RPS10;CTSD;TGM2;PDIA3;DSP;RPL21;TSC22D1;TPM4;H2AFY;RPS8;PGAM1;RPS5;IFRD1;ATP6AP2;AKR1A1;NME2;APOA2;TALDO1;ACSL4;ATP1B3;ATP5F1;RAD23B;HADHB;ACTA2;EEF1G;ACTA1;RRAGA;PRKAR1A;PSMA2;COL4A1;SUB1;CANX;VDAC2;RPL29;PFDN5;CD63;NDUFB8;TMED10;RPL10;BRI3;ODC1;AK2;NEDD8;SLC3A2;ATP5O;COX5A;ZFP36L1;CDC42;PRDX2;LDHA;PSMB4;PRDX1;ATP5D;SLC38A2;S100A10;ATP6V1F;BTF3;CYB5B;HSPA5;TMEM50A;MDH2;DSTN;TBCA;EIF2S2;HSPE1;GNB2L1;SOD1;FKBP1A;EIF5;FASN;PSMC1;ALB;CYCS;P4HB;CALM2;RAN;TPT1;ITM2C;PNPLA2
1-Naphthyl Isothiocyanate-30 mg/kg in Corn Oil-Rat-Bone marrow-0.25d-dn	82/302	3.39369e-29	1.75847e-28	0	0	5.54823	363.703	COX7B;SLC25A3;ALAS2;SPARC;RPL32;ARPC1B;CLTC;GDI2;MRFAP1;ATP5C1;SLC4A1;ATP5G3;MKI67;ATP5G2;RPS17;CSRP1;CDH1;PSMD3;STMN1;CFL1;SH3BGRL3;CD36;GLUL;RPS10;LBR;PDIA3;USP7;TSC22D1;LIG1;TPM4;STARD7;RPS8;RPL23;RPS6;ATP6AP2;NME2;ATP1B3;RPSA;SEPP1;RAD23B;CDC25B;ACTA2;SFPQ;SDPR;SUB1;SPARCL1;MYH9;TAGLN2;LCP1;TLN1;RPL29;CD63;CTBP1;COX5A;PRDX2;SDCBP;LDHA;FLNA;RBBP7;RAB6A;BTF3;UBE2B;HSPA5;XPO7;DSTN;IMMT;NAP1L1;DEK;ATP2B1;GNB2L1;CS;EIF5;CXCL12;NEDD4;SERBP1;GNB1;ANP32E;RPS20;VIM;P4HB;CALM2;RAN
1-Naphthyl Isothiocyanate-30 mg/kg in Corn Oil-Rat-Bone marrow-0.25d-up	66/298	1.44662e-18	2.38859e-18	0	0	4.178	171.621	RNF10;CCNI;GDA;HP;HMGB2;PIK3CD;CHD4;HMGB1;CHD3;RPL10A;BZW1;LIMD2;RPS15;RPS19;FTH1;RAC1;OSTF1;RPL39;TNPO3;TMPO;BRD2;BNIP3L;RPL21;PGAM1;AKR1A1;BPGM;BAZ1B;RRAGA;COX7A2L;NPC2;ERP29;PSME2;TXNIP;VDAC2;UQCRC2;CD47;S100A9;C1QA;SF3B2;NDUFB8;TMED10;RPL10;BRI3;NEDD8;ZFP36L2;PLAC8;CDC42;SAMM50;PSMB3;CCL6;PRDX1;STK38;DIAP1;CD74;HSPA8;NPM1;CBX5;NDUFA5;TBCA;HSPE1;CLK3;KLF6;SON;LCN2;CALM3;TARDBP
1-Naphthyl Isothiocyanate-30 mg/kg in Corn Oil-Rat-Bone marrow-1d-dn	88/294	8.3238e-35	9.31225e-34	0	0	6.39461	501.794	TXN1;RERE;EIF4A1;COX7B;SPARC;CCNI;RPL32;CLTC;HP1BP3;ATP5C1;CLTA;HMGB1;YBX1;MKI67;RPL6;NUDT4;EEF1B2;LGALS3;RPS17;RPS19;FTH1;STMN1;CFL1;ARHGDIB;SH3BGRL3;RPS11;GLUL;HMGN1;YWHAH;PDIA3;TMED9;TPM4;STARD7;IFNGR1;RPS8;RPL23;RPS5;RPS6;ATP6AP2;NME2;RPSA;BPGM;GLTSCR2;ACTA2;EEF1G;SFPQ;EWSR1;MYH9;TAGLN2;S100A4;DNAJC8;LCP1;TOP1;TLN1;RPL29;LUC7L2;RPL10;ATP5A1;COX5A;UQCRH;ZFP36L1;SDCBP;PSMB4;CCL6;PRDX1;TSPAN3;RBBP7;RAB6A;DIAP1;BTF3;CD74;HSPA5;MDH2;PRG2;XPO7;DSTN;RPL35A;ATP2B1;CS;CXCL12;SON;LCN2;RPS20;VIM;TARDBP;CALM2;RAN;TPT1
1-Naphthyl Isothiocyanate-30 mg/kg in Corn Oil-Rat-Bone marrow-1d-up	62/306	1.46445e-15	1.95294e-15	0	0	3.7175	126.98	RNF10;ALAS2;GDA;PRKAG1;HMGB2;PIK3CD;CHD3;ATP5G3;RPL10A;ATP5G2;CTSS;RPS15;PPP3CA;TUBA1B;TUBB5;LAMP1;BSG;PSMD3;RPL39;TNPO3;TMPO;BRD2;RPL21;LIG1;AKR1A1;TALDO1;BAZ1B;SDHB;TSN;SRRM1;RRAGA;COX7A2L;ARL4A;NPC2;ERP29;VDAC2;S100A9;C1QA;SF3B2;NDUFB8;PSMD11;CTBP1;PSMD13;ODC1;NEDD8;ADIPOR2;CDC42;PRDX2;LDHA;SAMM50;PSMB3;ATP5D;FLNA;APOE;HSPA8;CBX5;NDUFA5;HIPK1;NAP1L4;EIF5;PSMC1;ITM2C
1-Naphthyl Isothiocyanate-30 mg/kg in Corn Oil-Rat-Bone marrow-3d-dn	64/293	1.0133e-17	1.57659e-17	0	0	4.09861	160.382	EIF4A1;RNF10;ALAS2;SPARC;HMGB2;SLC4A1;ATP5G3;MKI67;PHB2;RPS15;TUBB5;RPS19;CSRP1;AKT2;PSMD3;STMN1;CFL1;ACP5;CD36;RPS10;LBR;TMPO;YWHAH;BNIP3L;LIG1;TPM4;H2AFY;RPL23;ATP1B3;BAZ1A;SEPP1;CDC25B;RRAGA;SFPQ;ARL4A;SDPR;MYH9;TOP1;TLN1;CD63;AGPAT6;SF3B2;CTBP1;ATP5A1;NEDD8;PRDX2;LDHA;PSMB3;TSPAN3;RBBP7;SLC38A2;NPM1;UBE2B;PRG2;XPO7;DEK;HIPK1;HSPE1;GNB2L1;COL1A1;EIF5;CXCL12;ANP32E;SERPINI2
1-Naphthyl Isothiocyanate-30 mg/kg in Corn Oil-Rat-Bone marrow-3d-up	104/307	1.28299e-46	8.42068e-45	0	0	7.77096	821.155	ACAA2;CCNI;RPL32;GDA;HP;MRFAP1;ATP5C1;RPL6;NUDT4;EEF1B2;LGALS3;RPS17;LGALS1;LAMP1;CDH1;FTH1;LAMP2;ARHGDIB;COTL1;PAPOLA;OSTF1;GLUL;RPL39;DGAT2;RPL21;RPS8;RPS5;RPS6;TALDO1;COX7A2L;EWSR1;PSME2;TXNIP;VDAC2;TAGLN2;S100A4;UQCRC2;RPL29;S100A9;TMED10;BRI3;ATP5O;ZFP36L2;UQCRH;PLAC8;PRDX1;RAB6A;S100A10;ATP6V1F;BTF3;HSPA8;HSPA5;DSTN;PTPRC;SON;ID2;LCN2;RPS20;CALM2;ARPC1B;GDI2;CLTA;PIK3CD;YBX1;ETFB;CTSS;LIMD2;TUBA1B;SH3BGRL3;IFNGR1;TSC22D3;PGAM1;ATP6AP2;AKR1A1;NME2;BPGM;MMP9;RHOA;ACTA2;EEF1G;NPC2;LCP1;PFDN5;C1QA;PSMB4;CCL6;FLNA;DIAP1;CD74;STAT3;LAPTM5;RPL35A;ATP2B1;KLF4;SOD2;NAP1L4;KLF6;FABP4;PSMC1;DNAJA2;VIM;RAN;TPT1;PNPLA2
1-Naphthyl Isothiocyanate-30 mg/kg in Corn Oil-Rat-Kidney-0.25d-dn	65/251	3.77256e-22	8.6626e-22	0	0	5.14102	253.602	ITGB1;RNF10;SLC25A3;ACAA2;CLTC;HP1BP3;MRFAP1;ATP5C1;CLTA;YBX1;ATP5G3;ATP5G2;PHB2;CDH1;PSMD2;STMN1;CFL1;ACADM;GLUL;HMGN1;PDIA3;STARD7;HSBP1;RPS8;PGAM1;ATP6AP2;RPSA;MIF;ATP1B1;ATP5F1;SDHB;PSMA4;CANX;TFF3;VDAC2;MYH9;SLC25A4;CD63;NDUFB7;RPL10;CTBP1;LRP2;ATP5O;COX5A;NDRG1;UQCRH;PLAC8;CDC42;SDCBP;FLNA;RBBP7;BTF3;CD74;NPM1;TMEM50A;DSTN;SOD2;LRPPRC;GNB2L1;SON;CYCS;RPS20;P4HB;CALM2;ITM2C
1-Naphthyl Isothiocyanate-30 mg/kg in Corn Oil-Rat-Kidney-0.25d-up	66/349	6.14422e-15	7.91234e-15	0	0	3.41561	111.77	TXN1;EIF4A1;COX7B;ACADVL;KDELR1;SLC4A1;RPL6;WFDC2;CTGF;RPS15;RPS17;SLK;SCP2;LAMP1;FTH1;BSG;COTL1;RPL39;RPS10;YWHAH;TSC22D1;GPX3;TSC22D3;IFRD1;RPS6;AKR1A1;NME2;ACSL4;SEPP1;DCN;COX7A2L;NPC2;SUB1;PSME2;TXNIP;SUCLG1;S100A4;UQCRC2;CYP2E1;PFDN5;LUC7L2;NDUFB8;BRI3;ODC1;ZFP36L1;LDHA;PSMB3;TSPAN3;PCK1;ATP6V1F;HSPA8;SSB;HSPA5;NDUFA5;IMMT;RPL35A;LAMB1;TBCA;HSPE1;SOD1;KLF6;NFIB;GNB1;DNAJA2;SERPINI2;TPT1
1-Naphthyl Isothiocyanate-30 mg/kg in Corn Oil-Rat-Kidney-1d-dn	69/288	2.29106e-21	4.84153e-21	0	0	4.64154	220.59	COX7B;MTCH2;SLC25A3;ALAS2;RPL32;KDELR1;ATP5C1;YBX1;ATP5G3;ATP5G2;PHB2;RPS15;EEF1B2;RPS17;TUBA1B;ACADL;CDH1;STMN1;CFL1;ACADM;RPS10;HMGN1;RPL21;HSBP1;RPS8;RPL23;RPS6;ATP6AP2;AKR1A1;RPSA;ATP1B1;SDHB;DCN;HADHB;SUB1;TFF3;TXNIP;TAGLN2;SLC25A4;PFDN5;TMED10;NDUFB7;BRI3;NEDD8;ATP5O;COX5A;UQCRH;PLAC8;PRDX2;PSMB4;PSMB3;RBBP6;TSPAN3;BTF3;TMEM50A;MDH2;IMMT;RPL35A;TBCA;EIF2S2;HSPE1;SOD2;GNB2L1;EIF5;SON;CYCS;CALM2;RAN;ITM2C
1-Naphthyl Isothiocyanate-30 mg/kg in Corn Oil-Rat-Kidney-1d-up	53/312	1.96556e-10	2.10508e-10	0	0	2.97016	66.3834	SPARC;CCNI;GDI2;MRFAP1;SLC4A1;CSAD;COMT;RPL6;SLK;CSRP1;LAMP1;FTH1;BSG;CTSD;SRRM2;BRD2;TSC22D1;DST;GPX3;RPS5;TALDO1;ACSL4;BAZ1B;SEPP1;NPC2;VDAC2;SUCLG1;CYP2E1;NDUFB8;RPL10;ATP5A1;ODC1;LRP2;NDRG1;ATP5D;PCK1;SLC38A2;IVNS1ABP;HSPA8;HSPA5;NDUFA5;CYP4B1;ATP2B1;HIPK1;SOD1;GNB1;MGP;SERPINI2;ID3;CALM3;P4HB;TPT1;PNPLA2
1-Naphthyl Isothiocyanate-30 mg/kg in Corn Oil-Rat-Kidney-3d-dn	72/295	9.42598e-23	2.30771e-22	0	0	4.76685	241.756	RNF10;SLC25A3;SPARC;GDI2;HP;MRFAP1;YBX1;ATP5G3;COMT;ATP5G2;PHB2;TUBA1B;TUBB5;PSMD2;STMN1;CFL1;ACADM;CTSD;PDIA3;HSBP1;PGAM1;ATP6AP2;AKR1A1;ACSL4;RPSA;ATP1B1;ATP5F1;SEPP1;ACTA2;RRAGA;COL4A1;PPAP2B;CANX;TFF3;VDAC2;COL6A3;MYH9;SLC25A4;MGLL;CD63;CTBP1;LRP2;COX5A;NDRG1;ZFP36L1;CDC42;SDCBP;LDHA;SAMM50;ATP5D;GC;SLC38A2;NPM1;CBX6;HSPA5;NDUFA5;MDH2;SERPINA3K;DSTN;DEK;EEF2;GNB2L1;EIF5;CXCL12;NEDD4;ALB;KLF9;CYCS;CALM3;P4HB;CALM2;EIF4G2
1-Naphthyl Isothiocyanate-30 mg/kg in Corn Oil-Rat-Kidney-3d-up	69/305	6.86866e-20	1.2687e-19	0	0	4.30322	189.879	TXN1;EIF4A1;ACADVL;ACAA2;RPL32;ATP5C1;HMGB1;ETFB;RPL6;WFDC2;RPS15;EEF1B2;RPS17;SLK;RPS19;ACADL;CTSL;FTH1;RPS11;GLUL;RPS10;SRRM2;RPL21;RPS8;GPX3;RPL23;TSC22D3;RPS5;IFRD1;RPS6;NME2;RPL13A;RNASE4;DCN;HADHB;COX7A2L;PSMA2;TXNIP;NDUFS2;TAGLN2;UQCRC2;DNAJC8;RPL29;PFDN5;LUC7L2;NDUFB8;TMED10;RPL10;BRI3;NDUFB5;ATP5O;UQCRH;APOE;PCK1;ATP6V1F;HSPA8;TMEM50A;IMMT;RPL35A;TBCA;TM9SF2;SON;ID2;GNB1;DNAJA2;SERPINI2;RPS20;CDO1;ITM2C
1-Naphthyl Isothiocyanate-30 mg/kg in Corn Oil-Rat-Liver-0.25d-dn	70/311	4.97814e-20	9.3086e-20	0	0	4.27727	190.11	TXN1;RNF10;SLC25A3;ACADVL;SPARC;ACAA2;GDA;HP;MRFAP1;ATP5C1;YBX1;ETFB;ATP5G3;CSAD;COMT;WFDC2;CSRP1;BSG;LAMP2;RPS11;RPS10;HMGN1;TGM2;FGB;DGAT2;TSC22D1;ACSL1;AKR1A1;NME2;APOA2;TALDO1;RNASE4;RPSA;MIF;SDHB;RAD23B;HADHB;ACLY;PSMA4;ERP29;TXNIP;NDUFS2;CYP2E1;NDUFB7;LRP1;BRI3;ATP5A1;NEDD8;ACAT1;C3;CCL6;ATP5D;RPL18;GC;CD74;HSPA5;NDUFA5;MDH2;TBCA;EEF2;CXCL12;NFIB;FASN;GNB1;ALB;ID3;CALM3;RPS20;P4HB;TPT1
1-Naphthyl Isothiocyanate-30 mg/kg in Corn Oil-Rat-Liver-0.25d-up	50/289	3.32077e-10	3.53199e-10	0	0	3.03265	66.1896	PIGR;SCARB1;COX7B;SLC4A1;RPL10A;RPL6;RPS15;EEF1B2;RPS17;RGS2;SLK;RPS19;SCP2;CTSL;CDH1;FTH1;ACADM;GLUL;RPL39;RPS8;TSC22D3;RPS6;ATP6AP2;ACSL4;ATP1B1;SEPP1;ACTA2;RRAGA;SUB1;PFDN5;DDX24;UQCRH;ZFP36L1;ADH1;PGRMC2;RBBP7;PCK1;SLC38A2;HSPA8;NPM1;SERPINA3K;DSTN;EIF2S2;HSPE1;SOD1;TM9SF2;KLF6;PSMC1;SERPINI2;CDO1
1-Naphthyl Isothiocyanate-30 mg/kg in Corn Oil-Rat-Liver-1d-dn	66/317	4.15411e-17	6.18483e-17	0	0	3.85776	145.514	EIF4A1;PIGR;MTCH2;ACADVL;SPARC;KDELR1;HP;MRFAP1;PEBP1;YBX1;ETFB;CSAD;RPL10A;ATP5G2;PHB2;WFDC2;TUBA1B;CSRP1;FTH1;BSG;ACADM;RPS11;GLUL;DGAT2;ACSL1;RPL23;APOA2;ACSL4;RNASE4;MIF;RAD23B;ACLY;PPAP2B;ERP29;TXNIP;CYP2E1;RPL29;NDUFB8;BRI3;NEDD8;ZFP36L1;C3;CDC42;ADH1;PGRMC2;SAMM50;CCL6;ATP5D;APOE;PCK1;CD74;HSPA5;MDH2;SERPINA3K;TBCA;HSPE1;EIF5;CXCL12;SON;NFIB;FASN;GNB1;ALB;ANP32E;RAN;TPT1
1-Naphthyl Isothiocyanate-30 mg/kg in Corn Oil-Rat-Liver-1d-up	53/283	4.36583e-12	4.91358e-12	0	0	3.34993	87.6248	TXN1;ACAA2;CLTC;GDI2;ATP5C1;SLC4A1;COMT;EEF1B2;RPS17;SLK;RPS19;SCP2;ACADL;CTSL;CDH1;HMGN1;PDIA3;FGB;TMED9;PGAM1;RPS6;NME2;RPSA;ATP5F1;PSMA2;SUB1;SERPING1;S100A4;RPL10;DDX24;ODC1;SLC3A2;ATP5O;UQCRH;SDCBP;LDHA;PSMB3;PRDX1;FLNA;RBBP7;GC;IVNS1ABP;HSPA8;STAT3;DSTN;EIF2S2;GNB2L1;SOD1;PSMC1;SERPINI2;P4HB;CDO1;CALM2
1-Naphthyl Isothiocyanate-30 mg/kg in Corn Oil-Rat-Liver-3d-dn	45/264	4.09565e-09	4.25671e-09	0	0	2.9702	57.3645	PIGR;MTCH2;LRP1;GDA;ATP5G3;CSAD;COMT;ATP5G2;PHB2;ADIPOR2;NUDT4;ZFP36L1;CDC42;PPP3CA;RPS17;ADH1;PGRMC2;FTH1;LAMP2;PCK1;ZBTB7A;DGAT2;HSPA5;ACSL1;PGAM1;SGTA;SERPINA3K;APOA2;RNASE4;ATP2B1;EEF2;SEPP1;ACLY;KLF6;CXCL12;NFIB;DLC1;NEDD4;PPAP2B;ALB;KLF9;SERPING1;CYP2E1;P4HB;CDO1
1-Naphthyl Isothiocyanate-30 mg/kg in Corn Oil-Rat-Liver-3d-up	99/336	2.08959e-38	3.91849e-37	0	0	6.29861	546.476	TXN1;SCARB1;ACAA2;RPL32;HP;ATP5C1;RPL10A;RPL6;RPS15;EEF1B2;LGALS3;TUBB5;RPS19;CDH1;BSG;STMN1;OSTF1;RPS11;RPL39;RPS10;HMGN1;RPS8;RPL23;RPS5;IFRD1;RPS6;RPSA;MIF;COX7A2L;SUB1;PSME2;VDAC2;TAGLN2;ATP5O;UQCRH;C3;SDCBP;LDHA;PRDX1;APOE;BTF3;HSPA8;TMEM50A;DSTN;TBCA;EIF2S2;GNB2L1;FASN;LCN2;CALM3;RPS20;CALM2;COX7B;CLTC;GDI2;CLTA;HMGB1;ETFB;WFDC2;TUBA1B;ACADL;YWHAH;FGB;IFNGR1;AKR1A1;NME2;ACTA2;EEF1G;PSMA4;PSMA2;MYH9;NDUFS2;PFDN5;C1QA;NDUFB7;RPL10;NDUFB5;ATP5A1;NEDD8;PSMB4;SAMM50;PSMB3;CCL6;RBBP7;GC;DIAP1;CD74;NPM1;NDUFA5;RPL35A;HSPE1;SOD1;TM9SF2;FABP2;PSMC1;DNAJA2;VIM;RAN;TPT1
1-Naphthyl Isothiocyanate-60 mg/kg in Corn Oil-Rat-Bone marrow-1d-dn	80/272	3.89588e-31	2.59155e-30	0	0	6.20169	434.244	ITGB1;RERE;COX7B;SPARC;CCNI;RPL32;CLTC;HP1BP3;ATP5C1;CLTA;HMGB1;MKI67;AKAP12;LGALS3;RPS17;RPS19;FTH1;STMN1;CFL1;ARHGDIB;SH3BGRL3;CD36;RPS11;GLUL;HMGN1;YWHAH;PDIA3;TMED9;TPM4;STARD7;HSBP1;RPS8;RPL23;RPS5;NME2;RPSA;BPGM;CDC25B;ACTA2;EEF1G;ACLY;SFPQ;SDPR;EWSR1;PSMA2;SUB1;MYH9;TAGLN2;LCP1;TOP1;TLN1;RPL29;CD63;RPL10;ATP5A1;COX5A;UQCRH;ZFP36L1;SDCBP;PSMB4;CCL6;TSPAN3;RBBP7;RAB6A;UBE2B;HSPA5;XPO7;DSTN;RPL35A;DEK;ATP2B1;GNB2L1;COL1A1;CXCL12;SON;RPS20;TARDBP;CALM2;RAN;ITM2C
1-Naphthyl Isothiocyanate-60 mg/kg in Corn Oil-Rat-Bone marrow-1d-up	79/328	1.86541e-24	5.44148e-24	0	0	4.7039	257.015	RNF10;DAZAP1;MTCH2;ALAS2;ACADVL;ACAA2;GDA;PRKAG1;HMGB2;PIK3CD;ATP5G3;RPL10A;ATP5G2;PHB2;BZW1;RPL6;CTSS;LIMD2;RPS15;TUBA1B;TUBB5;LAMP1;BSG;PSMD3;COTL1;RPL39;RPS10;TNPO3;TMPO;SRRM2;BRD2;RPL21;LIG1;PGAM1;RPS6;AKR1A1;TALDO1;BAZ1B;SDHB;ACTA1;RRAGA;COX7A2L;NPC2;ERP29;TXNIP;S100A4;S100A9;C1QA;SF3B2;NDUFB8;CTBP1;BRI3;PSMD13;ODC1;NEDD8;ZFP36L2;PLAC8;CDC42;PRDX2;PPP3R1;LDHA;SAMM50;PSMB3;TNNI2;HSPA8;NPM1;VCAM1;CBX5;NDUFA5;TMEM50A;PRG2;HIPK1;HSPE1;USF2;NAP1L4;MYLPF;PSMC1;GNB1;ANP32E
1-Naphthyl Isothiocyanate-60 mg/kg in Corn Oil-Rat-Bone marrow-3d-dn	77/294	2.28011e-26	8.31782e-26	0	0	5.26159	310.66	EIF4A1;SCARB1;COX7B;SPARC;CLTC;HP1BP3;HMGB2;SLC4A1;HMGB1;ATP5G3;MKI67;RPS15;TUBB5;RPS19;CSRP1;FTH1;STMN1;CFL1;ACP5;CD36;RPS11;RPS10;CTSD;YWHAH;PDIA3;TMED9;LIG1;TPM4;H2AFY;RPL23;PGAM1;NME2;TALDO1;ATP1B3;RPSA;SEPP1;CDC25B;RRAGA;SFPQ;PSMA4;SDPR;SUB1;MYH9;TAGLN2;TOP1;TLN1;CD63;RPL10;CTBP1;SLC3A2;COX5A;PRDX2;SDCBP;LDHA;ATP5D;TSPAN3;RBBP7;SLC38A2;NPM1;UBE2B;PRG2;XPO7;DSTN;DEK;HIPK1;HSPE1;GNB2L1;SOD1;COL1A1;EIF5;CXCL12;ANP32E;SERPINI2;CYCS;P4HB;TARDBP;CALM2
1-Naphthyl Isothiocyanate-60 mg/kg in Corn Oil-Rat-Bone marrow-3d-up	80/306	2.68079e-27	1.08667e-26	0	0	5.259	321.765	TXN1;RNF10;ALAS2;ACADVL;ACAA2;CCNI;RPL32;GDA;MRFAP1;PIK3CD;RPL6;CTSS;LIMD2;EEF1B2;LGALS3;TUBA1B;RGS2;LAMP1;ARHGDIB;COTL1;OSTF1;GLUL;RPL39;TMPO;SRRM2;RPL21;IFNGR1;TSC22D3;RPS5;RPS6;ATP6AP2;AKR1A1;ACSL4;BPGM;BAZ1B;SDHB;MMP9;GLTSCR2;ACTA1;COX7A2L;NPC2;ERP29;PSME2;TXNIP;S100A4;S100A9;C1QA;NDUFB8;LRP1;BRI3;PSMD13;ZFP36L2;TTN;PLAC8;CDC42;PPP3R1;CCL6;FLNA;DIAP1;BTF3;CD74;HSPA8;TMEM50A;STAT3;LAPTM5;RPL35A;TBCA;ATP2B1;USF2;NAP1L4;KLF6;ID2;PSMC1;GNB1;LCN2;RPS20;VIM;TPT1;ITM2C;PNPLA2
1-Naphthyl Isothiocyanate-60 mg/kg in Corn Oil-Rat-Kidney-1d-dn	59/268	1.32519e-16	1.89836e-16	0	0	4.12806	150.921	RNF10;SLC25A3;SPARC;CLTC;ATP5C1;PHB2;RPL6;TUBA1B;LAMP1;BSG;STMN1;CFL1;ME1;ACADM;GLUL;HMGN1;STARD7;HSBP1;PGAM1;ATP6AP2;AKR1A1;ACSL4;ATP1B1;ATP5F1;ACTA2;TFF3;ERP29;COL6A3;MYH9;CYP2E1;LUC7L2;TMED10;CTBP1;BRI3;ODC1;LRP2;ATP5O;COX5A;UQCRH;ZFP36L1;SDCBP;TSPAN3;CD74;MDH2;IMMT;DEK;GNB2L1;EIF5;CXCL12;NFIB;NEDD4;ANP32E;CYCS;CALM3;CDO1;CALM2;TPT1;ITM2C;PICALM
1-Naphthyl Isothiocyanate-60 mg/kg in Corn Oil-Rat-Kidney-1d-up	79/332	4.30331e-24	1.20701e-23	0	0	4.62853	249.027	TXN1;EIF4A1;ACADVL;ACAA2;RPL32;GDI2;MRFAP1;ATP5G3;COMT;RPL10A;BZW1;WFDC2;RPS15;EEF1B2;LGALS3;SLK;PSMD4;RPS19;CTSL;FTH1;LAMP2;OSTF1;RPS11;CTSD;TGM2;TMED9;TSC22D1;RPL23;RPS5;RPS6;NME2;TALDO1;RNASE4;RPSA;MIF;SEPP1;DYNLL2;SDHB;RHOA;DCN;HADHB;PSMA2;NPC2;TXNIP;SUCLG1;TAGLN2;S100A4;NDUFB8;RPL10;DDX24;PSMD13;NDUFB5;NDRG1;CDC42;ADH1;LDHA;PSMB3;PRDX1;PCK1;ATP6V1F;BTF3;IVNS1ABP;HSPA8;HSPA5;NDUFA5;TMEM50A;CIDEA;DSTN;TBCA;EIF2S2;HSPE1;SOD1;FABP4;MGP;SERPINI2;LCN2;RPS20;RAN;PNPLA2
1-Naphthyl Isothiocyanate-60 mg/kg in Corn Oil-Rat-Kidney-3d-dn	88/300	4.65629e-34	4.67767e-33	0	0	6.21161	476.739	RNF10;SLC25A3;SPARC;CLTC;GDI2;HP;MRFAP1;ATP5G3;ATP5G2;TUBA1B;TUBB5;RPS19;LAMP1;PSMD2;BSG;STMN1;CFL1;RPL39;HMGN1;TGM2;PDIA3;H2AFY;HSBP1;PGAM1;ATP6AP2;AKR1A1;ACSL4;ATP5F1;SEPP1;SDHB;ACTA2;RRAGA;PSMA4;COL4A1;PPAP2B;CANX;TFF3;ERP29;VDAC2;COL6A3;MYH9;CYP2E1;TLN1;CD63;CTBP1;NDUFB5;ODC1;NEDD8;LRP2;ATP5O;COX5A;NDRG1;ZFP36L1;PLAC8;CDC42;PRDX2;SDCBP;LDHA;SAMM50;PRDX1;ATP5D;GC;IVNS1ABP;CD74;NPM1;CBX6;HSPA5;NDUFA5;MDH2;SGTA;SERPINA3K;DEK;EEF2;GNB2L1;NAP1L4;SOD1;EIF5;CXCL12;NEDD4;ALB;ANP32E;CYCS;CALM3;P4HB;TARDBP;CALM2;EIF4G2;TPT1
1-Naphthyl Isothiocyanate-60 mg/kg in Corn Oil-Rat-Kidney-3d-up	72/300	2.72351e-22	6.35003e-22	0	0	4.66105	231.444	TXN1;EIF4A1;COX7B;ACADVL;ACAA2;RPL32;ATP5C1;CLTA;HMGB1;ETFB;COMT;RPL6;WFDC2;CTGF;EEF1B2;LGALS3;RPS17;SLK;ACADL;CTSL;FTH1;RPS11;GLUL;RPS10;SRRM2;TSC22D1;RPS8;GPX3;RPL23;TSC22D3;RPS5;IFRD1;RPS6;NME2;RPL13A;ATP1B1;DCN;HADHB;COX7A2L;TXNIP;NDUFS2;S100A4;UQCRC2;PFDN5;NDUFB8;RPL10;DDX24;BRI3;UQCRH;ACAT1;PSMB4;CCL6;PCK1;ATP6V1F;HSPA8;S100G;IMMT;RPL35A;SORBS1;TBCA;EIF2S2;TM9SF2;SON;ID2;MGP;DNAJA2;SERPINI2;RPS20;CDO1;RAN;ITM2C;PNPLA2
1-Naphthyl Isothiocyanate-60 mg/kg in Corn Oil-Rat-Liver-0.25d-dn	62/287	5.83504e-17	8.58363e-17	0	0	4.03558	150.85	PIGR;RNF10;ACADVL;SPARC;HP;MRFAP1;ETFB;CSAD;COMT;ATP5G2;WFDC2;CSRP1;PSMD2;FTH1;BSG;LAMP2;GLUL;ACADS;TGM2;PDIA3;FGB;TMED9;DGAT2;TSC22D1;HMGCS1;ACSL1;AKR1A1;TALDO1;RNASE4;MIF;ACLY;PPAP2B;CANX;SERPING1;TXNIP;MYH9;UQCRC2;CYP2E1;BRI3;C3;SDCBP;ADH1;LDHA;PGRMC2;APOE;RPL18;GC;DIAP1;CD74;HSPA5;SERPINA3K;EEF2;GNB2L1;TM9SF2;CXCL12;NFIB;FASN;GNB1;ALB;CALM3;P4HB;TPT1
1-Naphthyl Isothiocyanate-60 mg/kg in Corn Oil-Rat-Liver-0.25d-up	72/313	3.80958e-21	7.88963e-21	0	0	4.40652	207.18	TXN1;EIF4A1;COX7B;MTCH2;ACAA2;RPL32;ATP5G3;RPL10A;BZW1;NUDT4;RPS15;EEF1B2;RPS17;RPS19;ACADL;CTSL;OSTF1;RPS11;RPL39;RPS10;RPL21;RPS8;RPL23;IFRD1;RPS6;APOA2;ACSL4;ATP1B1;ATP5F1;SEPP1;ACTA2;RRAGA;COX7A2L;ARL4A;PSMA4;NPC2;SUB1;PFDN5;NDUFB8;RPL10;PSMD13;NDUFB5;MRPL18;NEDD8;ATP5O;UQCRH;ZFP36L1;PLAC8;PRDX2;PSMB3;CCL6;PRDX1;PCK1;SLC38A2;BTF3;HSPA8;NPM1;UBE2B;NDUFA5;STAT3;RPL35A;TBCA;EIF2S2;HSPE1;SOD1;KLF6;EIF5;PSMC1;RPS20;CDO1;RAN;PNPLA2
1-Naphthyl Isothiocyanate-60 mg/kg in Corn Oil-Rat-Liver-1d-dn	62/327	3.646e-14	4.50233e-14	0	0	3.41901	105.793	TXN1;COX7B;ACADVL;SPARC;ACAA2;MRFAP1;ATP5C1;PEBP1;ETFB;CSAD;COMT;ATP5G2;NUDT4;RPS15;ACADL;LAMP1;FTH1;BSG;STMN1;ME1;ACADM;GLUL;DGAT2;TSC22D1;ACSL1;APOA2;ACSL4;RNASE4;MIF;SEPP1;SDHB;ACLY;PSMA4;PPAP2B;ERP29;VDAC2;CYP2E1;LUC7L2;NDUFB8;NDUFB5;ATP5A1;NEDD8;UQCRH;ACAT1;ZFP36L1;C3;PRDX2;ADH1;CCL6;PRDX1;CD74;MDH2;SERPINA3K;RPL35A;HSPE1;CXCL12;FASN;ALB;ID3;CDO1;RAN;TPT1
1-Naphthyl Isothiocyanate-60 mg/kg in Corn Oil-Rat-Liver-1d-up	65/273	4.79612e-20	8.99387e-20	0	0	4.59179	204.261	RNF10;GDA;CLTC;GDI2;HP;SLC4A1;ATP5G3;RPL10A;BZW1;EEF1B2;RPS17;RPS19;CTSL;CDH1;LAMP2;CFL1;RPS11;RPL39;HMGN1;PDIA3;FGB;TMED9;RPL23;PGAM1;RPS6;ATP6AP2;NME2;RPSA;ATP5F1;HADHB;ACTA2;RRAGA;COL4A1;CANX;SERPING1;CD63;TMED10;RPL10;DDX24;SLC3A2;SDCBP;LDHA;PSMB3;FLNA;APOE;PCK1;GC;HSPA8;UBE2B;HSPA5;TMEM50A;STAT3;DSTN;IMMT;EIF2S2;SOD2;GNB2L1;PSMC1;SERPINI2;LCN2;CYCS;RPS20;P4HB;ITM2C;PNPLA2
1-Naphthyl Isothiocyanate-60 mg/kg in Corn Oil-Rat-Liver-3d-dn	50/288	2.92992e-10	3.12091e-10	0	0	3.04556	66.8527	COX7B;ACADVL;RPL32;ETFB;CSAD;PHB2;SCP2;ME1;ACADM;GLUL;ACADS;PDIA3;DGAT2;TSC22D1;ACSL1;RNASE4;SDHB;ACLY;ERP29;UQCRC2;NDUFB8;ADIPOR2;UQCRH;ACAT1;ZFP36L1;TTN;C3;ADH1;LDHA;PSMB4;PGRMC2;SAMM50;CCL6;PRDX1;APOE;PCK1;BTF3;HSPA5;NDUFA5;MDH2;SERPINA3K;RPL35A;SOD1;EIF5;CXCL12;FASN;ALB;ID3;CDO1;TPT1
1-Naphthyl Isothiocyanate-60 mg/kg in Corn Oil-Rat-Liver-3d-up	98/312	1.06974e-40	2.91533e-39	0	0	6.90807	635.791	TXN1;EIF4A1;SPARC;ACAA2;GDA;HP;RPL10A;BZW1;RPL6;EEF1B2;LGALS3;RPS17;RPS19;CDH1;FTH1;BSG;STMN1;LAMP2;OSTF1;RPL39;HMGN1;RPS8;RPL23;RPS5;IFRD1;RPS6;ACSL4;RPSA;ATP1B1;SEPP1;COX7A2L;SUB1;SERPING1;PSME2;TAGLN2;S100A4;CYP2E1;BRI3;SDCBP;SLC38A2;HSPA8;UBE2B;TMEM50A;DSTN;TBCA;EIF2S2;GNB2L1;LCN2;CALM3;RPS20;CALM2;ITM2C;ITGB1;CLTC;GDI2;ECE1;WFDC2;CTSS;ACADL;CTSL;CD36;YWHAH;DSP;TMED9;HMGCS1;PGAM1;ATP6AP2;AKR1A1;NME2;APOA2;ACTA2;EEF1G;NPC2;COL6A3;MYH9;C1QA;CD63;RPL10;DDX24;ODC1;NEDD8;PSMB3;FLNA;RBBP7;RPL18;GC;CD74;NPM1;STAT3;SOD2;FKBP1A;TM9SF2;FABP2;KLF6;PSMC1;NEDD4;VIM;PNPLA2
11-Dichloroethene-600 mg/kg in Water-Rat-Liver-1d-dn	70/290	7.40157e-22	1.65375e-21	0	0	4.69089	228.236	PIGR;RNF10;MTCH2;SLC25A3;CLTC;MRFAP1;ATP5C1;YBX1;ATP5G3;COMT;PHB2;BZW1;SCP2;CDH1;LAMP2;HMGN1;PDIA3;FGB;DGAT2;TSC22D1;ACSL1;HSBP1;RPS8;RPL23;PGAM1;ACSL4;RNASE4;ATP5F1;SEPP1;RAD23B;HADHB;PSMA2;SERPING1;VDAC2;MYH9;SUCLG1;UQCRC2;CYP2E1;RPL10;NDUFB5;MRPL18;ATP5A1;ZFP36L1;TTN;C3;CDC42;SDCBP;ADH1;CCL6;PRDX1;PCK1;RPL18;GC;IVNS1ABP;NPM1;HSPA5;IMMT;EIF2S2;SOD1;EIF5;PSMC1;NEDD4;GNB1;ALB;SERPINI2;CYCS;RPS20;P4HB;CDO1;TPT1
11-Dichloroethene-600 mg/kg in Water-Rat-Liver-1d-up	59/310	1.28498e-13	1.54205e-13	0	0	3.42949	101.797	ALAS2;ACADVL;SPARC;ACAA2;GDA;ETFB;CSAD;WFDC2;RPS15;RPS17;PSMD4;RPS19;LAMP1;FTH1;BSG;GLUL;RPL39;RPS10;ACADS;TGM2;H2AFY;GPX3;RPS6;AKR1A1;NME2;APOA2;RPSA;MIF;ATP1B1;SDHB;ACLY;SDPR;NPC2;SUB1;ERP29;SPARCL1;TAGLN2;S100A4;C1QA;CD63;AGPAT6;NDUFB8;NEDD8;LDHA;PSMB4;FLNA;APOE;DIAP1;CD74;HSPA8;UBE2B;NDUFA5;SERPINA3K;EEF2;HSPE1;GNB2L1;SON;DNAJA2;VIM
11-Dichloroethene-600 mg/kg in Water-Rat-Liver-3d-dn	51/272	1.05875e-11	1.17463e-11	0	0	3.35115	84.688	PIGR;RNF10;MTCH2;ALAS2;ACADVL;SPARC;ACAA2;GDI2;MRFAP1;ATP5G3;PHB2;BZW1;RPL6;WFDC2;SCP2;ACADL;LAMP1;ACADM;TMED9;DGAT2;HMGCS1;PGAM1;AKR1A1;APOA2;SEPP1;SDHB;ACLY;NPC2;CANX;SERPING1;PSME2;UQCRC2;CYP2E1;TMED10;BRI3;LDHA;SAMM50;CCL6;HSPA5;NDUFA5;MDH2;IMMT;EEF2;SOD2;EIF5;GNB1;ALB;TARDBP;CDO1;TPT1;ITM2C
11-Dichloroethene-600 mg/kg in Water-Rat-Liver-3d-up	84/328	6.2671e-28	2.75391e-27	0	0	5.12612	321.085	TXN1;COX7B;RPL32;HP;ATP5C1;CSAD;COMT;RPL10A;NUDT4;RPS15;EEF1B2;RPS17;TUBA1B;RGS2;RPS19;PSMD2;FTH1;STMN1;RPS11;RPL39;RPS10;CTSD;ACADS;PDIA3;RPL21;RPS8;RPL23;TSC22D3;RPS5;IFRD1;RPS6;NME2;CSNK1D;RNASE4;ATP1B3;RPSA;ATP5F1;ACTA2;PSMA4;PSMA2;SUB1;PPAP2B;TXNIP;S100A4;RPL29;PFDN5;C1QA;CD63;NDUFB8;RPL10;NEDD8;ATP5O;COX5A;UQCRH;ZFP36L1;CDC42;PRDX2;ADH1;PSMB4;PRDX1;ATP5D;APOE;PCK1;GC;SLC38A2;ATP6V1F;BTF3;CD74;HSPA8;UBE2B;SERPINA3K;RPL35A;TBCA;EIF2S2;HSPE1;GNB2L1;KLF6;ID2;LCN2;CYCS;RPS20;P4HB;CALM2;RAN
11-Dichloroethene-600 mg/kg in Water-Rat-Liver-5d-dn	73/299	4.62702e-23	1.17254e-22	0	0	4.77194	245.409	PIGR;RNF10;MTCH2;ACADVL;SPARC;ACAA2;KDELR1;GDA;GDI2;ATP5G3;PHB2;RPL6;WFDC2;PPP3CA;TUBB5;PSMD4;SCP2;ACADL;LAMP1;CDH1;FTH1;BSG;PSMD3;STMN1;LAMP2;RPS11;GLUL;RPL39;HMGN1;YWHAH;SRRM2;PDIA3;FGB;ACSL1;RPS8;RPL23;AKR1A1;APOA2;ACSL4;SEPP1;SDHB;RAD23B;DCN;PSMA4;PPAP2B;CANX;TAGLN2;CYP2E1;LUC7L2;AGPAT6;SF3B2;RPL10;LRP1;CDC42;ADH1;PRDX1;ATP5D;PCK1;CD74;HSPA8;UBE2B;HSPA5;IMMT;EEF2;NAP1L4;EIF5;CXCL12;NFIB;NEDD4;GNB1;CDO1;TPT1;PNPLA2
11-Dichloroethene-600 mg/kg in Water-Rat-Liver-5d-up	60/301	9.17066e-15	1.16629e-14	0	0	3.63718	117.564	TXN1;COX7B;RPL32;HP;ATP5C1;CLTA;HMGB1;ETFB;COMT;RPS15;EEF1B2;RPS17;RPS19;PSMD2;RPS10;TMED9;DGAT2;RPS5;IFRD1;RPS6;NME2;RNASE4;ATP1B3;RPSA;ACTA2;EEF1G;ACLY;NDUFS2;RPL29;C1QA;CD63;NDUFB8;NDUFB7;BRI3;NDUFB5;ATP5A1;NEDD8;ATP5O;UQCRH;ACAT1;TTN;C3;PLAC8;LDHA;PSMB4;APOE;SERPINA3K;RPL35A;TBCA;HSPE1;SOD1;TM9SF2;KLF6;FASN;ID2;ALB;SERPINI2;RPS20;P4HB;RAN
123-Trichloropropane-108 mg/kg in CMC-Rat-Heart-1d-dn	79/287	1.33307e-28	6.32867e-28	0	0	5.64364	362.237	EIF4A1;SLC25A3;ALAS2;SPARC;GDA;MRFAP1;YBX1;ATP5G2;BZW1;CTGF;PPP3CA;TUBA1B;TUBB5;RPS19;SCP2;CSRP1;LAMP1;CD36;ACADM;OSTF1;PTRF;MYBPC3;PDIA3;DSP;TSC22D1;TPM4;ACSL1;IFNGR1;RPS8;GPX3;PGAM1;RPS6;ATP5F1;SEPP1;DCN;ACTA2;EEF1G;ACTA1;RRAGA;SDPR;COL4A1;SUB1;PPAP2B;SPARCL1;TXNIP;SLC25A4;CTBP1;NEDD8;ATP5O;COX5A;CDC42;PRDX2;LDHA;PRDX1;FLNA;TSPAN3;IVNS1ABP;HSPA8;NPM1;MDH1;UBE2B;TMEM50A;MDH2;CIDEA;XPO7;DSTN;DEK;ATP2B1;LRPPRC;GNB2L1;SOD1;FKBP1A;PSMC1;GNB1;SERPINI2;VIM;P4HB;CALM2;TPT1
123-Trichloropropane-108 mg/kg in CMC-Rat-Heart-1d-up	74/313	1.85373e-22	4.39493e-22	0	0	4.57464	228.913	TXN1;RERE;RNF10;COX7B;ACADVL;ACAA2;ATP5C1;ETFB;ATP5G3;RPL6;NUDT4;RPS15;EEF1B2;RPS17;LGALS1;PSMD4;AKT2;FTH1;RPS11;GLUL;HMGN1;SRRM2;RPL23;TPM1;NME2;RPSA;MIF;ATP1B1;HADHB;PSMA4;MYL3;VDAC2;COL6A3;NDUFS2;UQCRC2;LCP1;TLN1;RPL29;MFGE8;NDUFB8;NDUFB7;RPL10;LRP1;BRI3;NDUFB5;ATP5A1;COX17;UQCRH;ACAT1;TTN;PSMB4;PLN;ATP5D;RBBP6;TNNI3;SLC38A2;CD74;HSPA5;NDUFA5;IMMT;LAMB1;SORBS1;NAP1L4;EHD4;SON;NFIB;DLC1;MGP;KLF9;CYCS;TCF4;KCNK3;ITM2C;PNPLA2
123-Trichloropropane-108 mg/kg in CMC-Rat-Heart-3d-dn	64/313	3.18197e-16	4.44111e-16	0	0	3.76532	134.361	COX7B;SLC25A3;ALAS2;SPARC;MRFAP1;ATP5C1;PHB2;RPL6;TUBA1B;TUBB5;RPS19;STMN1;ACADM;RPS11;YWHAH;PDIA3;GPX3;PGAM1;RPS6;TPM1;NME2;RPSA;BPGM;ATP1B1;ACTA2;COX7A2L;SDPR;SUB1;PPAP2B;SPARCL1;VDAC2;COL6A3;UQCRC2;NDUFB8;RPL10;CTBP1;NDUFB5;COX5A;SDCBP;LDHA;SAMM50;PSMB3;ATP5D;FLNA;TNNI3;TSPAN3;SLC38A2;CD74;MDH1;HSPA5;MDH2;CIDEA;XPO7;ATP2B1;HSPE1;LRPPRC;GNB2L1;CS;FABP4;SERBP1;CYCS;RPS20;VIM;CALM2
123-Trichloropropane-108 mg/kg in CMC-Rat-Heart-3d-up	80/287	2.32342e-29	1.22076e-28	0	0	5.74763	378.952	TXN1;ACADVL;ACAA2;GDA;ETFB;ATP5G3;BZW1;CTSS;CTGF;RPS15;EEF1B2;LGALS3;RPS17;PSMD4;ACADL;PSMD2;FTH1;PSMD3;ARHGDIB;CD36;GLUL;CTSD;PTRF;SRRM2;MYBPC3;DSP;TSC22D1;RPS8;RPL23;MIF;RAD23B;RHOA;GLTSCR2;HADHB;MYL3;SERPING1;TXNIP;MYH9;NDUFS2;S100A4;CYP2E1;LCP1;TLN1;RPL29;MFGE8;SLC25A4;C1QA;CD63;TMED10;PSMD11;LRP1;DDX24;BRI3;ROCK2;ATP5A1;ZFP36L2;ACAT1;TTN;PLAC8;PLN;CCL6;APOE;BTF3;IVNS1ABP;HSPA8;NPM1;CKM;UBE2B;NDUFA5;STAT3;CYP4B1;SORBS1;SOD1;SON;MGP;KLF9;ID3;TPT1;ITM2C;PNPLA2
123-Trichloropropane-108 mg/kg in CMC-Rat-Heart-5d-dn	66/289	2.62278e-19	4.59044e-19	0	0	4.34874	186.06	COX7B;SLC25A3;ALAS2;SPARC;CCNI;ATP5G3;BZW1;CTGF;TUBA1B;RPS19;SCP2;ACADL;LAMP1;FTH1;BSG;STMN1;ACADM;ACADS;TGM2;MYBPC3;PDIA3;DSP;TSC22D1;STARD7;IFNGR1;PGAM1;RPS6;TPM1;NME2;ATP5F1;SEPP1;DCN;ACTA2;ACTA1;SDPR;COL4A1;SUB1;CANX;MYH9;UQCRC2;TLN1;PFDN5;NDUFB8;RPL10;COX5A;ZFP36L1;PRDX2;SDCBP;LDHA;SAMM50;TNNI3;SLC38A2;CD74;UBE2B;HSPA5;MDH2;CIDEA;EEF2;KLF4;FABP4;NFIB;DLC1;TCF4;VIM;KCNK3;TPT1
123-Trichloropropane-108 mg/kg in CMC-Rat-Heart-5d-up	84/311	1.04871e-29	5.75988e-29	0	0	5.51509	368.008	TXN1;RNF10;ACADVL;ACAA2;RPL32;GDA;MRFAP1;ATP5C1;ETFB;RPL10A;RPL6;UBE2L3;NUDT4;RPS15;EEF1B2;LGALS3;RPS17;PSMD4;LAMP2;TIMP2;CD36;RPS11;GLUL;RPL39;RPS10;PTRF;HMGN1;RPL21;DST;ACSL1;RPS8;RPL23;AKR1A1;RNASE4;RPSA;MIF;ATP1B1;SDHB;RHOA;HADHB;EEF1G;RRAGA;MYL3;TXNIP;VDAC2;NDUFS2;SUCLG1;S100A4;DNAJC8;RPL29;MFGE8;SLC25A4;CD63;SF3B2;TMED10;NDUFB7;BRI3;ROCK2;NDUFB5;MRPL18;ATP5A1;COX17;ATP5O;UQCRH;ACAT1;CCL6;TSPAN3;CYB5B;NPM1;CKM;NDUFA5;STAT3;IMMT;TBCA;HSPE1;SOD1;EHD4;EIF5;NEDD4;MGP;CYCS;CALM3;RPS20;PNPLA2
123-Trichloropropane-108 mg/kg in CMC-Rat-Kidney-1d-dn	87/326	2.58682e-30	1.53302e-29	0	0	5.4349	370.264	COX7B;ALAS2;RPL32;GDI2;ATP5C1;COMT;PHB2;BZW1;EEF1B2;LAMP1;CTSL;CDH1;BSG;ACADM;RPL39;RPS10;CTSD;TGM2;PDIA3;BNIP3L;TSC22D1;TPM4;DST;HSBP1;RPS8;GPX3;PGAM1;IFRD1;RPS6;ATP6AP2;AKR1A1;MIF;BPGM;ATP1B1;ATP5F1;HADHB;ACTA2;RRAGA;NPC2;SUB1;CANX;TFF3;TXNIP;VDAC2;SUCLG1;TAGLN2;SLC25A4;MGLL;CD63;NDUFB8;RPL10;BRI3;ATP5A1;ODC1;SLC3A2;ATP5O;COX5A;ZFP36L1;PLAC8;CDC42;PRDX2;LDHA;SAMM50;PSMB3;FLNA;TSPAN3;GC;CD74;HSPA8;NPM1;UBE2B;HSPA5;TMEM50A;HSPA4;DSTN;TBCA;EIF2S2;SOD1;EIF5;ALB;DNAJA2;CYCS;CALM3;RPS20;CDO1;CALM2;ITM2C
123-Trichloropropane-108 mg/kg in CMC-Rat-Kidney-1d-up	61/274	2.26742e-17	3.42966e-17	0	0	4.19358	160.72	TXN1;RERE;ACADVL;SPARC;ACAA2;KDELR1;CLTC;MRFAP1;CLTA;CHD4;CHD3;ATP5G3;RPL6;NUDT4;RPS17;FTH1;CFL1;RPS11;GLUL;STARD7;NME2;SEPP1;SDHB;RHOA;DCN;COL4A1;COL6A3;MYH9;NDUFS2;TLN1;RPL29;LUC7L2;CTBP1;NDUFB5;LRP2;NDRG1;UQCRH;SDCBP;ATP5D;RBBP6;RBBP7;PCK1;ZBTB7A;DIAP1;IVNS1ABP;CBX6;MDH2;SGTA;IMMT;SORBS1;HIPK1;HSPE1;CXCL12;SON;NFIB;ID2;NEDD4;MGP;KLF9;ID3;PNPLA2
123-Trichloropropane-108 mg/kg in CMC-Rat-Kidney-3d-dn	72/315	5.63332e-21	1.15033e-20	0	0	4.36978	203.743	ALAS2;SPARC;ACAA2;CCNI;MRFAP1;ATP5C1;CSAD;COMT;ATP5G2;CTGF;SCP2;LAMP1;CDH1;COTL1;ME1;ACADM;TGM2;PDIA3;BNIP3L;TSC22D1;TPM4;HSBP1;GPX3;TSC22D3;PGAM1;ATP6AP2;ATP1B1;ATP5F1;ACTA2;SUB1;PPAP2B;TFF3;VDAC2;COL6A3;TAGLN2;S100A4;UQCRC2;SLC25A4;PFDN5;NDUFB8;BRI3;ATP5A1;ODC1;NEDD8;LRP2;ATP5O;COX5A;NDRG1;ACAT1;ZFP36L1;PLAC8;CDC42;PRDX2;SAMM50;ATP5D;FLNA;GC;SLC38A2;CD74;MDH1;UBE2B;NDUFA5;DSTN;TBCA;HSPE1;SOD2;SOD1;EIF5;CXCL12;CYCS;CDO1;CALM2
123-Trichloropropane-108 mg/kg in CMC-Rat-Kidney-3d-up	67/285	2.64504e-20	5.06992e-20	0	0	4.52071	203.789	RERE;EIF4A1;DAZAP1;SLC25A3;RPL32;KDELR1;CLTC;CHD4;ATP5G3;RPL10A;RPL6;WFDC2;NUDT4;RPS15;EEF1B2;RPS17;RPS19;PSMD2;FTH1;PSMD3;RPS11;GLUL;RPL39;RPS10;SRRM2;USP7;RPS8;RPL23;NME2;TALDO1;MIF;SEPP1;SDHB;RAD23B;RHOA;DCN;PSMA4;MYH9;NDUFS2;CYP2E1;TLN1;RPL29;SF3B2;ADH1;LDHA;PRDX1;APOE;RBBP7;PCK1;BTF3;IVNS1ABP;HSPA8;NPM1;CBX6;HSPA5;SGTA;CYP4B1;NAP1L1;HIPK1;SON;NFIB;NEDD4;GNB1;ID3;P4HB;TPT1;PNPLA2
123-Trichloropropane-108 mg/kg in CMC-Rat-Kidney-5d-dn	74/298	7.63852e-24	2.09547e-23	0	0	4.88494	260.02	COX7B;ALAS2;SPARC;ACAA2;GDA;COMT;PHB2;BZW1;CTGF;TUBA1B;LAMP1;PSMD2;PAPOLA;ME1;ACADM;TGM2;SRRM2;PDIA3;TSC22D1;GPX3;TSC22D3;PGAM1;IFRD1;RPS6;ATP6AP2;AKR1A1;NME2;ATP1B1;SEPP1;ACTA2;PSMA2;COL4A1;NPC2;SUB1;PPAP2B;TFF3;SPARCL1;TXNIP;VDAC2;COL6A3;S100A4;PFDN5;CD63;NDUFB8;ATP5A1;UCP1;NEDD8;SLC3A2;COX5A;NDRG1;ZFP36L1;CDC42;SDCBP;LDHA;SAMM50;PRDX1;FLNA;APOE;GC;CD74;HSPA5;HSPA4;SGTA;CIDEA;XPO7;ATP2B1;SOD1;EIF5;FABP4;CXCL12;DLC1;RPS20;CALM2;RAN
123-Trichloropropane-108 mg/kg in CMC-Rat-Kidney-5d-up	60/302	1.07277e-14	1.35925e-14	0	0	3.62196	116.504	KDELR1;CLTC;MRFAP1;ATP5C1;RPL10A;ATP5G2;RPL6;NUDT4;RPS15;EEF1B2;RPS17;PSMD4;RPS19;BSG;PSMD3;RPS11;GLUL;RPL39;ACADS;HMGN1;TMED9;RPL21;HSBP1;RPS8;RPL23;TALDO1;RPSA;SDHB;RAD23B;RHOA;DCN;EEF1G;RRAGA;PSMA4;NDUFS2;CYP2E1;RPL29;FKBP5;PSMD13;ROCK2;NDUFB5;ODC1;LRP2;PPP3R1;RBBP7;PCK1;ZBTB7A;BTF3;IVNS1ABP;HSPA8;IMMT;NAP1L4;NFIB;NEDD4;CYCS;CALM3;P4HB;CDO1;TPT1;PNPLA2
14-Dichlorobenzene-735 mg/kg in CMC-Rat-Kidney-1d-dn	78/298	1.11751e-26	4.20721e-26	0	0	5.26061	314.354	TXN1;ALAS2;SPARC;ACAA2;GDI2;MRFAP1;CLTA;PEBP1;RPL6;WFDC2;CTGF;ACADL;LAMP1;PSMD2;FTH1;STMN1;LAMP2;RPL39;HMGN1;PDIA3;TPM4;DST;IFNGR1;GPX3;TSC22D3;PGAM1;RPS6;AKR1A1;ATP1B3;RPSA;BPGM;SEPP1;GLTSCR2;HADHB;COX7A2L;PSMA4;PPAP2B;PSME2;TXNIP;VDAC2;TAGLN2;MAPRE1;SLC25A4;RPL10;BRI3;AK2;NEDD8;SLC3A2;ATP5O;ADIPOR2;SDCBP;ADH1;PSMB3;PRDX1;TSPAN3;PCK1;GC;RAB6A;DIAP1;CYB5B;NPM1;JUP;NDUFA5;HSPA4;STAT3;TBCA;EEF2;HSPE1;SOD2;GNB2L1;SOD1;FKBP1A;TM9SF2;EIF5;DNAJA2;KLF9;CYCS;CALM3
14-Dichlorobenzene-735 mg/kg in CMC-Rat-Kidney-1d-up	66/302	3.01337e-18	4.88038e-18	0	0	4.1063	165.662	COX7B;DAZAP1;SLC25A3;ACADVL;RPL32;KDELR1;CLTC;ATP5C1;CHD4;ATP5G3;RPL10A;PHB2;NUDT4;RPS15;RPS17;TUBA1B;CDH1;BSG;CFL1;RPS11;RPS10;DSP;HSBP1;ATP6AP2;BGN;TALDO1;ATP1B1;SDHB;RAD23B;RHOA;ACTA2;COL4A1;TFF3;MYH9;NDUFS2;UQCRC2;TLN1;RPL29;MGLL;NDUFB8;PSMD11;CTBP1;ATP5A1;RRBP1;LRP2;COX5A;NDRG1;UQCRH;ZFP36L1;LDHA;APOE;RBBP7;BTF3;IVNS1ABP;CD74;HSPA8;CBX6;TMEM50A;MDH2;IMMT;HIPK1;LRPPRC;GNB1;TARDBP;TPT1;ITM2C
17-Methyltestosterone-2000 mg/kg in CMC-Rat-Liver-1d-dn	59/303	4.53662e-14	5.57591e-14	0	0	3.52922	108.432	COX7B;SPARC;ACAA2;GDA;HP;ATP5C1;ETFB;ATP5G3;COMT;WFDC2;EEF1B2;SCP2;CSRP1;ACADL;CDH1;ACADM;GLUL;FGB;DGAT2;TSC22D1;ACSL1;APOA2;RNASE4;ATP1B1;SEPP1;SDHB;ACTA2;ACLY;NPC2;SUB1;SERPING1;PFDN5;C1QA;NDUFB8;TMED10;LRP1;ATP5A1;ADIPOR2;UQCRH;ACAT1;ZFP36L1;C3;ADH1;LDHA;PSMB4;CCL6;ATP5D;FLNA;GC;CD74;HSPA5;RPL35A;NAP1L4;CXCL12;NFIB;FASN;ID2;ALB;ITM2C
17-Methyltestosterone-2000 mg/kg in CMC-Rat-Liver-1d-up	82/297	9.46927e-30	5.24842e-29	0	0	5.67879	379.511	EIF4A1;PIGR;SLC25A3;RPL32;CLTC;MRFAP1;RPL10A;BZW1;RPL6;NUDT4;RPS15;RPS17;PSMD4;RPS19;LAMP1;PSMD2;FTH1;PSMD3;STMN1;CFL1;RPS11;RPL39;RPS10;HMGN1;YWHAH;PDIA3;RPL21;RPS8;RPL23;PGAM1;RPS6;ATP6AP2;NME2;ACSL4;RPSA;MIF;ATP5F1;RAD23B;HADHB;PSMA4;VDAC2;UQCRC2;CYP2E1;RPL29;NDUFB7;RPL10;CTBP1;BRI3;NDUFB5;SLC3A2;COX5A;TTN;PRDX2;SDCBP;PSMB3;PRDX1;APOE;RBBP7;PCK1;SLC38A2;BTF3;HSPA8;NPM1;UBE2B;STAT3;SORBS1;EEF2;HSPE1;LRPPRC;GNB2L1;SOD1;FKBP1A;PSMC1;NEDD4;KLF9;CYCS;RPS20;P4HB;TARDBP;CALM2;TPT1;PNPLA2
17-Methyltestosterone-2000 mg/kg in CMC-Rat-Liver-3d-dn	54/273	2.80375e-13	3.31268e-13	0	0	3.58954	103.747	PIGR;COX7B;ALAS2;SPARC;HP;YBX1;ETFB;ATP5G3;CSAD;COMT;WFDC2;SCP2;CSRP1;CDH1;ACADM;GLUL;FGB;DGAT2;TSC22D1;ACSL1;RNASE4;SEPP1;SDHB;ACLY;NPC2;PPAP2B;SERPING1;TXNIP;CYP2E1;C1QA;LRP1;ATP5A1;ADIPOR2;ZFP36L1;TTN;C3;ADH1;LDHA;PGRMC2;CCL6;APOE;PCK1;GC;CD74;HSPA5;SERPINA3K;NAP1L4;CXCL12;FASN;ALB;P4HB;CDO1;TPT1;ITM2C
17-Methyltestosterone-2000 mg/kg in CMC-Rat-Liver-3d-up	86/327	1.78732e-29	9.4868e-29	0	0	5.32296	352.349	TXN1;EIF4A1;RNF10;ACADVL;ACAA2;CLTC;GDI2;RPL10A;BZW1;RPL6;NUDT4;RPS15;RPS17;PSMD4;RPS19;LAMP1;CTSL;PSMD2;BSG;PSMD3;CFL1;RPS11;RPL39;RPS10;YWHAH;TMED9;H2AFY;PGAM1;RPS6;ATP6AP2;AKR1A1;APOA2;ACSL4;RPSA;MIF;ATP5F1;DYNLL2;RAD23B;HADHB;PSMA4;PSMA2;SUB1;CANX;VDAC2;MYH9;UQCRC2;CD63;PSMD11;RPL10;BRI3;PSMD13;NEDD8;SLC3A2;ATP5O;PRDX2;PSMB3;PRDX1;ATP5D;RBBP7;DIAP1;BTF3;IVNS1ABP;HSPA8;NPM1;UBE2B;NDUFA5;MDH2;CIDEA;IMMT;SORBS1;TBCA;EEF2;EIF2S2;HSPE1;SOD2;GNB2L1;SOD1;FKBP1A;FABP2;EIF5;PSMC1;DNAJA2;CYCS;RPS20;RAN;PNPLA2
17-Methyltestosterone-2000 mg/kg in CMC-Rat-Liver-5d-dn	70/289	5.98852e-22	1.35029e-21	0	0	4.71257	230.289	COX7B;ALAS2;SPARC;RPL32;KDELR1;ATP5C1;CLTA;YBX1;ETFB;CSAD;RPL6;WFDC2;EEF1B2;RPS17;CSRP1;CDH1;FTH1;STMN1;LAMP2;ACADM;GLUL;PDIA3;FGB;DGAT2;TSC22D1;ACSL1;HSBP1;RPS8;RPL23;IFRD1;AKR1A1;NME2;RNASE4;SEPP1;SDHB;HADHB;ACTA2;ACLY;PPAP2B;SERPING1;TXNIP;NDUFS2;CYP2E1;RPL29;NDUFB7;LRP1;ATP5A1;COX5A;ADIPOR2;UQCRH;ACAT1;ZFP36L1;TTN;C3;LDHA;PSMB4;APOE;GC;RAB6A;HSPA5;SERPINA3K;DSTN;RPL35A;CXCL12;SON;FASN;ID2;ALB;RAN;TPT1
17-Methyltestosterone-2000 mg/kg in CMC-Rat-Liver-5d-up	75/311	2.61303e-23	6.79887e-23	0	0	4.69992	244.391	TXN1;EIF4A1;MTCH2;ACADVL;GDA;GDI2;MRFAP1;ATP5G3;RPL10A;PHB2;NUDT4;RPS15;RPS19;SCP2;ACADL;LAMP1;BSG;RPL39;RPS10;YWHAH;TMED9;TPM4;PGAM1;RPS6;ATP6AP2;APOA2;ACSL4;RPSA;MIF;ATP1B1;ATP5F1;DYNLL2;PSMA4;NPC2;SUB1;PSME2;VDAC2;MYH9;UQCRC2;NDUFB8;RPL10;CTBP1;BRI3;NEDD8;ACACA;PRDX2;PPP3R1;ADH1;PSMB3;CCL6;PRDX1;PCK1;SLC38A2;HSPA8;NPM1;UBE2B;NDUFA5;TMEM50A;CIDEA;IMMT;TBCA;EEF2;HSPE1;SOD2;GNB2L1;FKBP1A;EIF5;PSMC1;DNAJA2;CYCS;CALM3;P4HB;CDO1;CALM2;PNPLA2
2-Acetylaminofluorene-30 mg/kg in CMC-Rat-Kidney-1d-dn	94/310	1.21385e-37	2.01693e-36	0	0	6.54266	556.138	TXN1;EIF4A1;COX7B;SLC25A3;SPARC;CCNI;HP1BP3;MRFAP1;PEBP1;ATP5G3;RPL10A;ATP5G2;PHB2;BZW1;RPL6;NUDT4;RPS15;EEF1B2;RPS19;LAMP1;CTSL;FTH1;BSG;STMN1;ME1;ACADM;RPL39;CTSD;PDIA3;TSC22D1;TPM4;STARD7;HSBP1;GPX3;RPL23;PGAM1;RPS6;ATP6AP2;AKR1A1;TALDO1;ATP1B3;RPSA;ATP1B1;ATP5F1;SDHB;HADHB;COL4A1;CANX;TFF3;VDAC2;MYH9;RPL29;AGPAT6;RPL10;CTBP1;BRI3;NDUFB5;ATP5A1;ODC1;ATP5O;COX5A;NDRG1;ZFP36L2;UQCRH;PRDX2;SDCBP;LDHA;SAMM50;PSMB3;FLNA;TSPAN3;SLC38A2;JUP;HSPA4;DSTN;DEK;EEF2;HSPE1;GNB2L1;SOD1;CS;EIF5;NEDD4;GNB1;ANP32E;CYCS;CALM3;RPS20;CDO1;CALM2;EIF4G2;RAN;ITM2C;PICALM
2-Acetylaminofluorene-30 mg/kg in CMC-Rat-Kidney-1d-up	51/290	1.20744e-10	1.29933e-10	0	0	3.09574	70.6984	GDA;ATP5C1;YBX1;COMT;PPP3CA;RPS17;PSMD4;LAMP2;PAPOLA;RPS11;GLUL;PTRF;SRRM2;BRD2;TMED9;DST;RPS8;RHOA;TSN;PSMA4;PSMA2;SUB1;PPAP2B;TXNIP;CYP2E1;CD47;TOP1;FKBP5;NDUFB8;DDX24;MRPL18;LRP2;MTDH;PLAC8;CDC42;APOE;PCK1;ZBTB7A;HSPA8;HSPA5;MDH2;STAT3;ATP2B1;PUM1;PAICS;KLF6;CXCL12;NFIB;MGP;KLF9;TCF4
2-Acetylaminofluorene-30 mg/kg in CMC-Rat-Kidney-3d-dn	115/327	1.8205e-53	5.51473e-51	0	0	8.29903	1007.82	TXN1;SPARC;ACAA2;CCNI;MRFAP1;ATP5C1;COMT;RPL10A;BZW1;NUDT4;RPS15;TUBB5;STMN1;COTL1;OSTF1;RPS11;RPL39;HMGN1;TPM4;STARD7;RPS8;RPL23;RPS6;TALDO1;ATP1B3;RPSA;MIF;ATP1B1;SEPP1;SDHB;RRAGA;SUB1;VDAC2;TAGLN2;S100A4;UQCRC2;RPL29;TMED10;CTBP1;BRI3;ATP5O;NDRG1;PLAC8;PRDX2;SDCBP;LDHA;PRDX1;ATP5D;TSPAN3;SLC38A2;ATP6V1F;BTF3;IVNS1ABP;HSPA8;TMEM50A;DSTN;TBCA;GNB2L1;CS;EIF5;CXCL12;GNB1;ANP32E;CYCS;CALM3;RPS20;CALM2;EIF4G2;COX7B;SLC25A3;CLTC;GDI2;CLTA;ATP5G3;ATP5G2;CSRP1;ACADL;ME1;ACADM;YWHAH;TSC22D1;HSBP1;GPX3;PGAM1;ATP6AP2;AKR1A1;NME2;ATP5F1;HADHB;ACTA2;NPC2;CANX;TFF3;MYH9;CD63;RPL10;NDUFB5;ATP5A1;NEDD8;LRP2;COX5A;SAMM50;GC;CD74;NPM1;NDUFA5;MDH2;IMMT;DEK;HSPE1;SOD1;MGP;P4HB;TPT1;PNPLA2
2-Acetylaminofluorene-30 mg/kg in CMC-Rat-Kidney-3d-up	50/273	4.09093e-11	4.46016e-11	0	0	3.25306	77.8121	GDA;SLC4A1;CHD4;YBX1;PPP3CA;RPS17;PSMD4;RPS19;LAMP1;CTSL;FTH1;LAMP2;PAPOLA;GLUL;PTRF;TNPO3;SRRM2;BRD2;USP7;DST;ACSL1;TSN;DCN;PSMA4;PPAP2B;TXNIP;CYP2E1;CD47;TOP1;MGLL;DDX24;MRPL18;ADIPOR2;MTDH;ZFP36L1;CDC42;ZBTB7A;CBX6;UBE2B;HSPA5;STAT3;ATP2B1;PUM1;KLF4;PAICS;KLF6;NFIB;KLF9;SERPINI2;TCF4
2-Acetylaminofluorene-30 mg/kg in CMC-Rat-Kidney-5d-dn	89/315	4.73639e-33	4.11742e-32	0	0	5.89335	438.642	EIF4A1;COX7B;SLC25A3;SPARC;ACAA2;KDELR1;CLTC;MRFAP1;CLTA;ATP5G3;RPL10A;ATP5G2;RPL6;WFDC2;NUDT4;RPS15;CSRP1;LAMP1;PSMD2;STMN1;COTL1;ACP5;ACADM;RPS11;RPL39;HMGN1;HSBP1;GPX3;RPL23;PGAM1;RPS6;ATP6AP2;AKR1A1;NME2;TALDO1;MIF;ATP1B1;ATP5F1;SEPP1;SDHB;NPC2;SUB1;TFF3;VDAC2;MYH9;TAGLN2;S100A4;TLN1;RPL29;CD63;NDUFB8;RPL10;CTBP1;BRI3;NDUFB5;ODC1;LRP2;ATP5O;COX5A;PLAC8;PRDX2;SDCBP;LDHA;SAMM50;PRDX1;ATP5D;FLNA;APOE;TSPAN3;IVNS1ABP;CD74;HSPA8;NDUFA5;TMEM50A;MDH2;IMMT;TBCA;EEF2;HSPE1;GNB2L1;SOD1;CXCL12;MGP;CYCS;CALM3;CALM2;EIF4G2;TPT1;PNPLA2
2-Acetylaminofluorene-30 mg/kg in CMC-Rat-Kidney-5d-up	53/285	5.79292e-12	6.49005e-12	0	0	3.32069	85.9208	GDA;SLC4A1;CHD4;YBX1;CSAD;PPP3CA;RPS17;PSMD4;CTSL;FTH1;BSG;LAMP2;SCD2;PAPOLA;GLUL;PTRF;SRRM2;BRD2;TMED9;USP7;DST;ACSL1;ATRX;TSN;DCN;PSMA4;PPAP2B;TXNIP;CYP2E1;CD47;TOP1;MGLL;DDX24;MRPL18;ADIPOR2;MTDH;ZFP36L1;CDC42;PCK1;ZBTB7A;UBE2B;HSPA5;STAT3;ATP2B1;PUM1;KLF4;PAICS;KLF6;NFIB;ID2;KLF9;TCF4;ITM2C
2-Acetylaminofluorene-30 mg/kg in CMC-Rat-Liver-1d-dn	49/298	2.92177e-09	3.04591e-09	0	0	2.84885	55.983	TXN1;MTCH2;ACAA2;RPL32;HP;ATP5G3;RPL10A;PHB2;BZW1;SCP2;CSRP1;ACADL;STMN1;LAMP2;ACADM;GLUL;TMPO;TSC22D1;ACSL1;RPS8;ATP6AP2;ACSL4;RNASE4;SEPP1;SUB1;SERPING1;TXNIP;LRP1;ADIPOR2;ZFP36L1;C3;CDC42;ADH1;PGRMC2;CCL6;CD74;SERPINA3K;EIF2S2;SOD2;NAP1L4;EIF5;CXCL12;FASN;ID2;PSMC1;DLC1;CDO1;EIF4G2;RAN
2-Acetylaminofluorene-30 mg/kg in CMC-Rat-Liver-1d-up	72/302	4.13268e-22	9.47017e-22	0	0	4.62002	227.48	PIGR;DAZAP1;SLC25A3;ACADVL;CLTC;YBX1;ETFB;CSAD;COMT;ATP5G2;RPL6;RPS15;RPS19;LAMP1;AKT2;FTH1;BSG;CFL1;RPS11;RPL39;RPS10;PDIA3;FGB;HMGCS1;RPL23;IFRD1;RPS6;AKR1A1;APOA2;RPSA;MIF;GLTSCR2;HADHB;COX7A2L;MYH9;NDUFS2;CYP2E1;RPL29;NDUFB7;RPL10;BRI3;MRPL18;COX5A;UQCRH;PRDX2;SDCBP;PRDX1;ATP5D;APOE;PCK1;IVNS1ABP;HSPA8;NPM1;HSPA5;NDUFA5;STAT3;DSTN;SORBS1;TBCA;EEF2;HSPE1;GNB2L1;SOD1;TM9SF2;NEDD4;ALB;KLF9;SERPINI2;CYCS;VIM;P4HB;TPT1
2-Acetylaminofluorene-30 mg/kg in CMC-Rat-Liver-3d-dn	58/287	1.36999e-14	1.72613e-14	0	0	3.69673	118.005	SCARB1;ALAS2;SPARC;HP;MRFAP1;ECE1;HMGB1;COMT;RPL10A;PHB2;NUDT4;EEF1B2;RPS17;CSRP1;AKT2;STMN1;GLUL;TMPO;PDIA3;FGB;TMED9;DGAT2;TSC22D1;ACSL1;IFNGR1;RPS8;NME2;APOA2;RNASE4;SDHB;ACLY;SUB1;PPAP2B;SERPING1;BRI3;ATP5A1;UQCRH;ZFP36L1;C3;PSMB4;RBBP7;GC;HSPA8;MDH1;UBE2B;HSPA5;TMEM50A;SERPINA3K;XPO7;EIF2S2;EIF5;CXCL12;FASN;ALB;RPS20;P4HB;CDO1;RAN
2-Acetylaminofluorene-30 mg/kg in CMC-Rat-Liver-3d-up	70/313	7.26714e-20	1.33823e-19	0	0	4.24161	186.921	EIF4A1;PIGR;SLC25A3;ACADVL;ACAA2;RPL32;CLTC;GDI2;ATP5C1;ATP5G3;CSAD;ATP5G2;RPL6;RPS15;RPS19;LAMP1;CDH1;FTH1;BSG;ACADM;RPS11;RPL39;RPS10;TGM2;YWHAH;HMGCS1;RPL23;IFRD1;RPS6;RPSA;MIF;ATP5F1;SEPP1;RAD23B;HADHB;NPC2;CANX;VDAC2;MYH9;CYP2E1;TMED10;NDUFB7;RPL10;ATP5O;COX5A;PRDX2;SDCBP;ADH1;LDHA;SAMM50;PRDX1;ATP5D;APOE;PCK1;ATP6V1F;CYB5B;CD74;NDUFA5;MDH2;DSTN;SORBS1;TBCA;HSPE1;LRPPRC;GNB2L1;SOD1;FKBP1A;DNAJA2;CYCS;TPT1
2-Acetylaminofluorene-30 mg/kg in CMC-Rat-Liver-5d-dn	71/294	3.63789e-22	8.36555e-22	0	0	4.69689	231.864	SCARB1;RNF10;ACADVL;SPARC;HMGB2;ETFB;ATP5G3;COMT;RPL10A;ATP5G2;PHB2;WFDC2;TUBA1B;TUBB5;PSMD4;SCP2;CSRP1;CTSL;PSMD2;FTH1;PSMD3;STMN1;ACADM;GLUL;TMPO;PDIA3;FGB;TMED9;DGAT2;TSC22D1;ACSL1;RPS8;AKR1A1;APOA2;RNASE4;SDHB;ACTA2;ACLY;PPAP2B;ERP29;SERPING1;RPL29;SF3B2;LRP1;NDUFB5;ATP5A1;AK2;ADIPOR2;ZFP36L1;C3;CDC42;LDHA;FLNA;APOE;BTF3;HSPA8;HSPA5;XPO7;IMMT;ATP2B1;SOD2;NAP1L4;EIF5;CXCL12;FASN;ALB;ANP32E;P4HB;TARDBP;CDO1;PNPLA2
2-Acetylaminofluorene-30 mg/kg in CMC-Rat-Liver-5d-up	66/306	6.18482e-18	9.79325e-18	0	0	4.03698	159.963	TXN1;SLC25A3;ACAA2;RPL32;CLTC;HP;ATP5C1;RPL6;RPS15;RPS17;RPS19;CDH1;BSG;RPS11;RPL39;RPS10;HMGN1;TGM2;HMGCS1;RPL23;TSC22D3;IFRD1;RPS6;NME2;ACSL4;RPSA;MIF;ATP5F1;SEPP1;HADHB;NPC2;PSME2;MYH9;CYP2E1;CD63;NDUFB8;RPL10;ATP5O;UQCRH;SDCBP;ADH1;PSMB3;CCL6;PRDX1;ATP5D;PCK1;SLC38A2;ATP6V1F;CD74;UBE2B;NDUFA5;CIDEA;SERPINA3K;DSTN;TBCA;EEF2;HSPE1;LRPPRC;FKBP1A;KLF6;DNAJA2;CYCS;RPS20;CALM2;TPT1;ITM2C
2-Amino-4-Nitrophenol-625 mg/kg in CMC-Rat-Heart-1d-dn	90/321	3.96323e-33	3.49937e-32	0	0	5.83372	435.244	SLC25A3;ALAS2;SPARC;ACAA2;RPL32;MRFAP1;RPL10A;ATP5G2;PHB2;RPL6;CTGF;RPS15;TUBA1B;TUBB5;RPS19;SCP2;STMN1;PAPOLA;RPL39;RPS10;PTRF;TMPO;TGM2;YWHAH;MYBPC3;PDIA3;TMED9;TSC22D1;TPM4;ACSL1;IFNGR1;RPS8;GPX3;PGAM1;RPS6;NME2;RPSA;ATP5F1;DCN;ACTA2;ACTA1;SDPR;COL4A1;SUB1;PPAP2B;CANX;SPARCL1;PSME2;TXNIP;UQCRC2;SLC25A4;PFDN5;RPL10;BRI3;NEDD8;ATP5O;COX5A;CDC42;PRDX2;SDCBP;LDHA;PRDX1;SERPINH1;FLNA;TSPAN3;SLC38A2;ATP6V1F;HSPA8;NPM1;MDH1;HSPA5;TMEM50A;MDH2;CIDEA;XPO7;TBCA;HSPE1;LRPPRC;GNB2L1;SOD1;FKBP1A;PSMC1;SERBP1;GNB1;SERPINI2;VIM;P4HB;CALM2;TPT1;ITM2C
2-Amino-4-Nitrophenol-625 mg/kg in CMC-Rat-Heart-1d-up	74/279	9.36356e-26	3.16648e-25	0	0	5.34319	307.93	TXN1;RERE;RNF10;COX7B;DAZAP1;ACADVL;GDA;ATP5C1;HMGB1;YBX1;ETFB;ATP5G3;NUDT4;EEF1B2;LGALS3;RPS17;PSMD4;AKT2;FTH1;BSG;PSMD3;TIMP2;ME1;CD36;GLUL;SRRM2;DSP;BRD2;USP7;RPL23;TPM1;RNASE4;ATP1B1;SDHB;HADHB;PSMA4;MYL3;NDUFS2;SUCLG1;MFGE8;NDUFB7;LRP1;DDX24;NDUFB5;ATP5A1;SLC3A2;ZFP36L2;UQCRH;ACAT1;TTN;PSMB4;PLN;ATP5D;RBBP6;IVNS1ABP;CYB5B;CD74;CKM;NDUFA5;STAT3;IMMT;SORBS1;HIPK1;KLF4;NAP1L4;CS;FABP4;SON;NFIB;MGP;KLF9;CYCS;KCNK3;PNPLA2
2-Amino-4-Nitrophenol-625 mg/kg in CMC-Rat-Heart-3d-dn	85/331	2.4271e-28	1.12116e-27	0	0	5.14857	327.375	COX7B;SLC25A3;ALAS2;SPARC;ACAA2;RPL32;MRFAP1;ATP5C1;YBX1;ATP5G2;PHB2;RPL6;RPS17;RPS19;SCP2;ACADL;STMN1;ACADM;OSTF1;RPS11;RPL39;ACADS;YWHAH;PDIA3;RPL21;HSBP1;GPX3;PGAM1;RPS6;NME2;RPSA;BPGM;ATP1B1;ATP5F1;DCN;ACTA2;SDPR;PSMA2;SUB1;PPAP2B;SPARCL1;PSME2;TAGLN2;UQCRC2;PFDN5;LUC7L2;NDUFB8;NDUFB7;RPL10;NEDD8;ATP5O;COX5A;UQCRH;PRDX2;SDCBP;LDHA;SAMM50;PSMB3;ATP5D;FLNA;TSPAN3;SLC38A2;ATP6V1F;BTF3;CYB5B;CD74;MDH1;TMEM50A;CIDEA;XPO7;DSTN;TBCA;ATP2B1;HSPE1;GNB2L1;SOD1;EIF5;FABP4;PSMC1;CYCS;RPS20;VIM;CALM2;TPT1;ITM2C
2-Amino-4-Nitrophenol-625 mg/kg in CMC-Rat-Heart-3d-up	66/269	4.34535e-21	8.93809e-21	0	0	4.78236	224.222	ITGB1;RERE;RNF10;ACADVL;GDA;CHD4;ETFB;EEF1B2;LGALS3;LAMP1;FTH1;PSMD3;CD36;GLUL;PTRF;HMGN1;SRRM2;MYBPC3;DSP;BRD2;DGAT2;TSC22D1;DST;STARD7;RPS8;RPL23;RHOA;HADHB;ACTA1;MYL3;CANX;TXNIP;VDAC2;MYH9;NDUFS2;LCP1;TLN1;MFGE8;S100A9;SLC25A4;CD63;SF3B2;LRP1;ROCK2;ATP5A1;ZFP36L2;TTN;PLN;TNNI3;IVNS1ABP;CKM;NDUFA5;STAT3;SORBS1;HIPK1;SOD2;NAP1L4;EHD4;SON;NFIB;DLC1;NEDD4;MGP;KLF9;CALM3;PNPLA2
2-Amino-4-Nitrophenol-625 mg/kg in CMC-Rat-Heart-5d-dn	70/269	6.77884e-24	1.8681e-23	0	0	5.19181	276.974	SLC25A3;ALAS2;SPARC;ACAA2;GDA;GDI2;CTGF;RPS17;TUBA1B;RPS19;ACADL;FTH1;CD36;ACADM;RPS10;ACADS;TGM2;YWHAH;MYBPC3;PDIA3;DSP;ACSL1;IFNGR1;PGAM1;RPS6;TPM1;NME2;ATP5F1;ACTA2;ACTA1;SDPR;COL4A1;SUB1;PPAP2B;CANX;SPARCL1;MYH9;TAGLN2;UQCRC2;TLN1;PFDN5;NDUFB8;RPL10;CTBP1;NEDD8;COX5A;ZFP36L1;PRDX2;FLNA;TNNI3;BTF3;HSPA8;MDH1;UBE2B;HSPA5;NDUFA5;CIDEA;ATP2B1;HIPK1;EEF2;HSPE1;GNB2L1;EIF5;NFIB;DLC1;TCF4;VIM;CALM2;KCNK3;TPT1
2-Amino-4-Nitrophenol-625 mg/kg in CMC-Rat-Heart-5d-up	78/331	1.62499e-23	4.3267e-23	0	0	4.56627	239.61	TXN1;RERE;RNF10;ACADVL;RPL32;KDELR1;MRFAP1;ATP5C1;ETFB;ATP5G3;RPL10A;ATP5G2;PHB2;NUDT3;UBE2L3;RPS15;EEF1B2;CCND2;LAMP1;PSMD2;TIMP2;GLUL;RPL39;HMGN1;HSBP1;RPS8;GPX3;RPL23;AKR1A1;RPSA;MIF;ATP1B1;SDHB;RHOA;HADHB;EEF1G;MYL3;SERPING1;TXNIP;VDAC2;NDUFS2;SUCLG1;SLC25A4;LUC7L2;SF3B2;TMED10;NDUFB7;BRI3;ROCK2;NDUFB5;ATP5A1;COX17;LRP2;ATP5O;UQCRH;ACAT1;PLN;TSPAN3;RBBP7;PCK1;CYB5B;CD74;CKM;MDH2;STAT3;IMMT;NAP1L4;CS;EHD4;NEDD4;MGP;KLF9;ANP32E;CYCS;CALM3;RPS20;ITM2C;PNPLA2
2-Amino-4-Nitrophenol-625 mg/kg in CMC-Rat-Kidney-1d-dn	49/300	3.66947e-09	3.8173e-09	0	0	2.82585	54.887	COX7B;ALAS2;ACAA2;MRFAP1;ATP5C1;CSAD;COMT;RPL6;NUDT4;CTGF;ACADL;LAMP1;BSG;STMN1;ACADM;GLUL;ACADS;PDIA3;BNIP3L;HSBP1;TSC22D3;ATP6AP2;NME2;ATP5F1;SEPP1;ACTA2;SUB1;TFF3;UQCRC2;CYP2E1;PFDN5;NDUFB8;BRI3;ATP5A1;ODC1;LRP2;ATP5O;ACAT1;SAMM50;ATP5D;APOE;GC;CD74;MDH1;SOD1;CXCL12;KLF9;CYCS;CDO1
2-Amino-4-Nitrophenol-625 mg/kg in CMC-Rat-Kidney-1d-up	105/300	1.30585e-48	1.30189e-46	0	0	8.1778	901.662	TXN1;EIF4A1;RPL32;KDELR1;RPL10A;RPS15;EEF1B2;LGALS3;RPS17;TUBB5;PSMD4;RPS19;CDH1;PSMD2;FTH1;PSMD3;CFL1;ARHGDIB;COTL1;OSTF1;RPS11;RPL39;RPS10;RPL21;TPM4;RPS8;RPL23;RPS6;TALDO1;ACSL4;RPSA;MIF;ATP1B1;RRAGA;COL4A1;PSME2;TXNIP;VDAC2;TAGLN2;TLN1;RPL29;TMED10;NDRG1;ZFP36L2;PLAC8;PRDX2;SDCBP;LDHA;PRDX1;PCK1;SLC38A2;BTF3;IVNS1ABP;HSPA8;UBE2B;HSPA5;EIF2S2;GNB2L1;ID2;GNB1;LCN2;ID3;RPS20;ITM2C;ITGB1;RNF10;GDI2;YBX1;ATP5G3;ATP5G2;WFDC2;TUBA1B;CSRP1;CTSL;SH3BGRL3;CTSD;YWHAH;TMED9;TSC22D1;H2AFY;GPX3;PGAM1;BGN;RAD23B;RHOA;PSMA4;COL6A3;MYH9;CD63;SF3B2;RPL10;PSMB3;RBBP7;NPM1;STAT3;NAP1L1;HSPE1;SOD2;FKBP1A;NEDD4;MGP;VIM;P4HB;RAN;TPT1
2-Amino-4-Nitrophenol-625 mg/kg in CMC-Rat-Kidney-3d-dn	55/291	1.17067e-12	1.34917e-12	0	0	3.3922	93.1956	COX7B;ALAS2;ACADVL;ACAA2;MRFAP1;ATP5C1;CLTA;COMT;NUDT4;SCP2;ACADL;CDH1;ACADM;DST;HSBP1;GPX3;TSC22D3;ATP6AP2;AKR1A1;ATP1B1;ATP5F1;HADHB;ACTA2;SUB1;PPAP2B;TFF3;VDAC2;SUCLG1;UQCRC2;SLC25A4;NDUFB8;NDUFB7;BRI3;NDUFB5;ATP5A1;ODC1;ATP5O;NDRG1;ACAT1;SAMM50;ATP5D;GC;ATP6V1F;CD74;MDH1;UBE2B;NDUFA5;MDH2;IMMT;HSPE1;SOD1;EIF5;CXCL12;CYCS;CDO1
2-Amino-4-Nitrophenol-625 mg/kg in CMC-Rat-Kidney-3d-up	100/309	8.12022e-43	3.08961e-41	0	0	7.23146	700.85	EIF4A1;RPL32;KDELR1;RPL10A;RPS15;EEF1B2;LGALS3;RPS17;LGALS1;TUBB5;RPS19;LAMP1;FTH1;STMN1;CFL1;ARHGDIB;COTL1;OSTF1;RPS11;GLUL;RPL39;RPS10;TGM2;SRRM2;RPL21;TPM4;RPS8;RPL23;RPS6;TALDO1;RPSA;SEPP1;COL4A1;TAGLN2;TLN1;RPL29;TMED10;ZFP36L2;PLAC8;PRDX2;SDCBP;LDHA;PRDX1;PCK1;BTF3;IVNS1ABP;HSPA8;HSPA5;TMEM50A;GNB2L1;LCN2;ID3;CALM3;RPS20;ITM2C;ITGB1;RERE;RNF10;DAZAP1;CLTC;GDI2;HMGB2;CHD4;ATP5G3;CTSS;TUBA1B;CSRP1;SH3BGRL3;CTSD;YWHAH;DSP;TMED9;TSC22D1;BGN;RHOA;DCN;EEF1G;SFPQ;NPC2;COL6A3;MYH9;LCP1;C1QA;AGPAT6;SF3B2;RPL10;LRP1;PSMB3;CCL6;FLNA;RBBP7;NPM1;NAP1L1;NAP1L4;FKBP1A;NEDD4;MGP;VIM;P4HB;TPT1
2-Amino-4-Nitrophenol-625 mg/kg in CMC-Rat-Kidney-5d-dn	50/283	1.54937e-10	1.66297e-10	0	0	3.11176	70.2884	COX7B;ALAS2;ACADVL;ACAA2;ATP5C1;BZW1;RPL6;CTGF;FTH1;ACADM;SRRM2;PDIA3;TSC22D1;GPX3;TSC22D3;AKR1A1;NME2;HADHB;ACTA2;PPAP2B;TFF3;UQCRC2;PFDN5;NDUFB8;ATP5A1;ODC1;UCP1;NEDD8;LRP2;ATP5O;COX5A;NDRG1;SAMM50;ATP5D;FLNA;PCK1;GC;MDH1;HSPA5;NDUFA5;MDH2;HSPA4;IMMT;TBCA;EEF2;HSPE1;SOD1;EIF5;CYCS;CDO1
2-Amino-4-Nitrophenol-625 mg/kg in CMC-Rat-Kidney-5d-up	97/317	3.381e-39	7.19697e-38	0	0	6.64351	588.5	TXN1;SPARC;RPL32;KDELR1;MRFAP1;COMT;RPL10A;RPS15;EEF1B2;LGALS3;RPS17;TUBB5;RPS19;LAMP1;STMN1;LAMP2;CFL1;ARHGDIB;OSTF1;RPS11;GLUL;RPL39;RPS10;HMGN1;TPM4;RPS8;RPL23;RPS6;TALDO1;ACSL4;RPSA;MIF;SEPP1;RRAGA;COL4A1;TAGLN2;TLN1;RPL29;TMED10;UQCRH;PRDX2;LDHA;PRDX1;APOE;TSPAN3;SLC38A2;IVNS1ABP;HSPA8;TMEM50A;DSTN;GNB2L1;CXCL12;LCN2;ID3;CALM3;CALM2;ITM2C;ITGB1;RNF10;CLTC;ECE1;YBX1;ATP5G3;ATP5G2;CTSS;CSRP1;CTSL;SH3BGRL3;CTSD;YWHAH;TMED9;BGN;RHOA;DCN;EEF1G;PSMA4;NPC2;COL6A3;MYH9;C1QA;SF3B2;RPL10;CDC42;PSMB3;CCL6;RBBP7;CD74;NPM1;STAT3;NAP1L1;NAP1L4;FKBP1A;NEDD4;MGP;VIM;P4HB;TPT1
2-Nitroanisole-740 mg/kg in CMC-Rat-Kidney-1d-dn	77/302	1.48452e-25	4.89414e-25	0	0	5.07231	289.982	COX7B;SPARC;CCNI;RPL32;MRFAP1;ATP5G3;COMT;RPL6;WFDC2;TUBB5;RPS19;LAMP1;CTSL;CDH1;PSMD2;FTH1;STMN1;ACADM;RPS11;TMPO;HMGN1;TGM2;YWHAH;BNIP3L;HSBP1;GPX3;RPL23;RPS6;ATP6AP2;AKR1A1;NME2;ATP1B1;SEPP1;RRAGA;NPC2;SUB1;PPAP2B;TFF3;VDAC2;COL6A3;MYH9;TAGLN2;S100A4;PFDN5;SF3B2;NDUFB5;ATP5A1;NEDD8;LRP2;ZFP36L1;CDC42;SDCBP;LDHA;PSMB3;FLNA;TSPAN3;RBBP7;SLC38A2;BTF3;CD74;NDUFA5;TMEM50A;HSPA4;XPO7;IMMT;TBCA;HSPE1;EIF5;CXCL12;DLC1;ANP32E;CYCS;CALM3;RPS20;CALM2;EIF4G2;RAN
2-Nitroanisole-740 mg/kg in CMC-Rat-Kidney-1d-up	67/298	3.39009e-19	5.87337e-19	0	0	4.26329	181.31	ITGB1;SLC25A3;ACADVL;ACAA2;GDI2;ATP5C1;CLTA;ETFB;CSAD;ATP5G2;CTGF;RPS17;CSRP1;ACADL;PSMD3;LAMP2;CFL1;ME1;GLUL;CTSD;ACADS;DGAT2;TSC22D1;ACSL1;RPS8;TSC22D3;PGAM1;TALDO1;MIF;DYNLL2;RAD23B;RHOA;GLTSCR2;HADHB;CANX;TXNIP;NDUFS2;SUCLG1;CYP2E1;RPL29;MGLL;FKBP5;CD63;TMED10;PSMD11;RPL10;BRI3;ATP5O;COX5A;NDRG1;UQCRH;PPP3R1;ADH1;PRDX1;APOE;PCK1;IVNS1ABP;CYB5B;UBE2B;HSPA5;SGTA;SOD2;MGP;DNAJA2;KLF9;TPT1;PNPLA2
2-Nitroanisole-740 mg/kg in CMC-Rat-Kidney-3d-dn	80/305	2.111e-27	8.67304e-27	0	0	5.28266	324.475	COX7B;ALAS2;SPARC;ACAA2;MRFAP1;CHD4;ATP5G3;WFDC2;NUDT4;CTGF;TUBB5;LAMP1;PSMD2;STMN1;CFL1;ACADM;RPS11;RPL39;TMPO;YWHAH;PDIA3;BNIP3L;TSC22D1;TPM4;HSBP1;RPL23;PGAM1;RPS6;NME2;ACSL4;ATP1B1;SEPP1;ACTA2;PPAP2B;TFF3;VDAC2;COL6A3;TAGLN2;TLN1;NDUFB5;ATP5A1;NEDD8;LRP2;ATP5O;COX5A;NDRG1;UQCRH;PLAC8;PRDX2;LDHA;SAMM50;PSMB3;FLNA;TSPAN3;GC;CD74;JUP;HSPA5;NDUFA5;TMEM50A;MDH2;HSPA4;IMMT;TBCA;EEF2;HSPE1;GNB2L1;TM9SF2;CXCL12;NFIB;ID2;SERBP1;CYCS;CALM3;TARDBP;CALM2;EIF4G2;RAN;TPT1;ITM2C
2-Nitroanisole-740 mg/kg in CMC-Rat-Kidney-3d-up	60/295	3.51686e-15	4.58741e-15	0	0	3.73126	124.181	TXN1;RERE;PIGR;CLIC4;KDELR1;GDI2;CSAD;COMT;ATP5G2;RPS17;CSRP1;ACADL;CTSL;FTH1;LAMP2;ME1;GLUL;CTSD;TMED9;RPS8;GPX3;AKR1A1;TALDO1;RPSA;MIF;SDHB;RAD23B;RHOA;GLTSCR2;DCN;RRAGA;CANX;TXNIP;SUCLG1;UQCRC2;CYP2E1;MGLL;FKBP5;CD63;RPL10;BRI3;ODC1;SLC3A2;SDCBP;PPP3R1;ADH1;PRDX1;APOE;PCK1;RAB6A;MDH1;UBE2B;DSTN;SOD2;EIF5;MGP;KLF9;ID3;CDO1;PNPLA2
2-Nitroanisole-740 mg/kg in CMC-Rat-Kidney-5d-dn	71/290	1.54764e-22	3.69931e-22	0	0	4.78371	240.239	COX7B;CCNI;RPL32;MRFAP1;ATP5G3;RPL6;LAMP1;PSMD2;ACADM;RPS11;RPS10;TMPO;PDIA3;H2AFY;RPL23;PGAM1;RPS6;ATP6AP2;NME2;ACSL4;ATP1B1;ATP5F1;ACLY;SUB1;PPAP2B;TFF3;TXNIP;VDAC2;CYP2E1;PFDN5;CD63;NDUFB8;RPL10;UCP1;NEDD8;LRP2;ATP5O;NDRG1;ZFP36L2;ZFP36L1;CDC42;SDCBP;LDHA;SAMM50;PSMB3;CCL6;APOE;TSPAN3;GC;ATP6V1F;BTF3;CD74;MDH1;HSPA5;TMEM50A;HSPA4;CIDEA;XPO7;DSTN;IMMT;TBCA;HSPE1;LRPPRC;GNB2L1;FABP4;ID2;DLC1;CYCS;CALM3;CALM2;EIF4G2
2-Nitroanisole-740 mg/kg in CMC-Rat-Kidney-5d-up	69/310	1.7687e-19	3.14596e-19	0	0	4.2128	181.904	EIF4A1;DAZAP1;ALAS2;ACADVL;SPARC;CLTC;GDI2;ATP5C1;CLTA;ETFB;COMT;PHB2;UBE2L3;RPS15;EEF1B2;RPS17;TUBA1B;CSRP1;ACADL;CTSL;FTH1;BSG;PSMD3;STMN1;CFL1;ARHGDIB;ME1;GLUL;RPL39;ACADS;HMGN1;TPM4;GPX3;TSC22D3;AKR1A1;RPSA;MIF;SEPP1;RAD23B;RHOA;ACTA2;CANX;MYH9;NDUFS2;SUCLG1;TAGLN2;FKBP5;CTBP1;BRI3;ATP5A1;ODC1;ACAT1;PLAC8;ADH1;PSMB4;PRDX1;ATP5D;RBBP7;PCK1;SLC38A2;HSPA8;UBE2B;EIF5;CXCL12;MGP;DNAJA2;KLF9;TPT1;ITM2C
2378-Tetrachlorodibenzo-P-Dioxin-0.0007 mg/kg in CMC-Rat-Liver-28d-dn	58/312	5.86881e-13	6.84376e-13	0	0	3.32837	93.74	PIGR;SCARB1;ACAA2;RPL32;GDA;RPL10A;ATP5G2;RPL6;RPS17;RPS19;LAMP1;BSG;RPL39;ACADS;TGM2;SRRM2;PDIA3;FGB;BNIP3L;TSC22D1;HMGCS1;H2AFY;ACSL1;RPS8;TSC22D3;PGAM1;RPS6;APOA2;ACSL4;RNASE4;MIF;ATP1B1;COX7A2L;SPARCL1;CYP2E1;PFDN5;C1QA;PSMD11;ATP5A1;NEDD8;ATP5O;COX5A;ADIPOR2;ACAT1;ADH1;LDHA;APOE;SORBS1;SOD2;GNB2L1;SOD1;TM9SF2;PSMC1;NEDD4;GNB1;ALB;CDO1;TPT1
2378-Tetrachlorodibenzo-P-Dioxin-0.0007 mg/kg in CMC-Rat-Liver-28d-up	72/288	2.03783e-23	5.36749e-23	0	0	4.9232	257.225	MTCH2;ACADVL;SPARC;CLTC;GDI2;HP;ATP5C1;ATP5G3;COMT;WFDC2;EEF1B2;PSMD4;ACADL;CDH1;PSMD2;FTH1;PSMD3;LAMP2;ACADM;RPS11;GLUL;HMGN1;YWHAH;TMED9;DGAT2;STARD7;AKR1A1;ATP1B3;RPSA;SEPP1;SDHB;HADHB;PSMA4;NPC2;PPAP2B;CANX;PSME2;TXNIP;VDAC2;MYH9;SUCLG1;RPL10;LRP1;AK2;C3;PSMB3;CCL6;PRDX1;ATP5D;PCK1;GC;BTF3;CD74;HSPA8;UBE2B;HSPA5;NDUFA5;MDH2;SERPINA3K;DSTN;IMMT;EEF2;EIF2S2;HSPE1;NAP1L4;EIF5;CXCL12;NFIB;CYCS;P4HB;TARDBP;PNPLA2
2378-Tetrachlorodibenzo-P-Dioxin-0.0007 mg/kg in CMC-Rat-Liver-5d-dn	74/290	1.26143e-24	3.74907e-24	0	0	5.06806	278.895	TXN1;SCARB1;SPARC;RPL32;GDA;HP;CSAD;COMT;BZW1;RPL6;WFDC2;TUBA1B;TUBB5;SCP2;CSRP1;CDH1;STMN1;RPS11;RPL39;HMGN1;TGM2;PDIA3;FGB;BNIP3L;TMED9;TSC22D1;HMGCS1;DST;ACSL1;PGAM1;RPS6;ATP6AP2;AKR1A1;NME2;APOA2;ACSL4;MIF;SDHB;ACTA2;ACLY;RRAGA;SUB1;ERP29;NDUFB8;TMED10;ATP5O;COX5A;ZFP36L1;CDC42;ADH1;PGRMC2;CCL6;PRDX1;DIAP1;CD74;HSPA5;TMEM50A;STAT3;SERPINA3K;XPO7;SORBS1;SOD2;SOD1;EIF5;FASN;DLC1;GNB1;CYCS;RPS20;P4HB;TARDBP;CALM2;EIF4G2;PNPLA2
2378-Tetrachlorodibenzo-P-Dioxin-0.0007 mg/kg in CMC-Rat-Liver-5d-up	51/310	1.36684e-09	1.43383e-09	0	0	2.85359	58.2439	PIGR;MTCH2;ACADVL;ACAA2;GDI2;CLTA;HMGB1;ETFB;ATP5G3;RPL10A;PHB2;RPS17;RPS19;ACADL;LAMP1;BSG;PSMD3;LAMP2;ACADM;GLUL;CTSD;ACADS;HSBP1;RNASE4;RPSA;SEPP1;HADHB;PPAP2B;VDAC2;CYP2E1;PFDN5;AGPAT6;RPL10;CTBP1;BRI3;ATP5A1;AK2;ACAT1;ATP5D;PCK1;BTF3;HSPA8;NPM1;UBE2B;NDUFA5;EEF2;USF2;ALB;KLF9;SERPINI2;CDO1
2378-Tetrachlorodibenzo-P-Dioxin-0.0007 mg/kg in CMC-Rat-Liver-91d-dn	77/311	1.12051e-24	3.34794e-24	0	0	4.87484	268.839	TXN1;RNF10;SPARC;ACAA2;RPL32;GDA;HP;ATP5C1;ATP5G3;COMT;RPL10A;BZW1;RPL6;WFDC2;NUDT4;RPS15;EEF1B2;RPS17;RPS19;BSG;RPS11;RPL39;HMGN1;SRRM2;BNIP3L;TMED9;RPL21;RPS8;RPL23;PGAM1;RPS6;ATP6AP2;NME2;APOA2;TALDO1;ACSL4;MIF;ATP1B1;ATP5F1;DYNLL2;GLTSCR2;COX7A2L;NPC2;SUB1;CANX;TXNIP;TAGLN2;PFDN5;CD63;NDUFB8;NDUFB7;RPL10;COX5A;UQCRH;ZFP36L1;LDHA;PGRMC2;CCL6;DIAP1;SLC38A2;BTF3;CD74;HSPA8;NPM1;UBE2B;TMEM50A;IMMT;TBCA;ATP2B1;HSPE1;GNB2L1;DLC1;ALB;DNAJA2;ID3;RPS20;PNPLA2
2378-Tetrachlorodibenzo-P-Dioxin-0.0007 mg/kg in CMC-Rat-Liver-91d-up	51/289	1.06165e-10	1.14511e-10	0	0	3.10891	71.3994	COX7B;MTCH2;ACADVL;KDELR1;ATP5G2;SCP2;CSRP1;ACADL;FTH1;LAMP2;CD36;ACADM;GLUL;CTSD;PDIA3;FGB;TSC22D1;STARD7;ACSL1;AKR1A1;RNASE4;SEPP1;HADHB;PPAP2B;SERPING1;VDAC2;MYH9;CYP2E1;SF3B2;TMED10;LRP1;CTBP1;BRI3;ATP5A1;AK2;C3;ADH1;PRDX1;APOE;GC;HSPA5;SERPINA3K;SORBS1;FKBP1A;CXCL12;SON;NFIB;KLF9;SERPINI2;P4HB;CDO1
2378-Tetrachlorodibenzo-P-Dioxin-0.02 mg/kg in CMC-Rat-Liver-1d-dn	71/272	2.62811e-24	7.53789e-24	0	0	5.21719	283.271	TXN1;PIGR;RNF10;ACAA2;RPL32;CLTC;MRFAP1;ATP5C1;ECE1;BZW1;WFDC2;NUDT4;RPS15;EEF1B2;RPS17;PSMD4;RPS19;SCP2;LAMP1;CDH1;PSMD2;ACADM;RPS11;RPL39;TGM2;PDIA3;TMED9;DGAT2;STARD7;RPS8;RPL23;RPS6;ATP6AP2;AKR1A1;NME2;ACSL4;MIF;SDHB;RAD23B;ACLY;SERPING1;UQCRC2;CYP2E1;NDUFB8;NDUFB7;LRP1;ATP5A1;UQCRH;TTN;C3;ADH1;PSMB4;PSMB3;DIAP1;SLC38A2;IVNS1ABP;CD74;HSPA8;HSPA5;NDUFA5;XPO7;IMMT;EIF5;NFIB;FASN;DLC1;ALB;RPS20;TARDBP;EIF4G2;TPT1
2378-Tetrachlorodibenzo-P-Dioxin-0.02 mg/kg in CMC-Rat-Liver-1d-up	65/328	9.34602e-16	1.25979e-15	0	0	3.62071	125.3	COX7B;MTCH2;SLC25A3;HP;HMGB2;CSAD;COMT;RPL10A;ATP5G2;CTSS;CSRP1;CTSL;LAMP2;CD36;GLUL;RPS10;HMGN1;FGB;TSC22D1;HMGCS1;ACSL1;HSBP1;BGN;APOA2;RNASE4;RPSA;ATP5F1;SEPP1;RHOA;COX7A2L;PSMA2;NPC2;SUB1;PPAP2B;CANX;SUCLG1;C1QA;CD63;DDX24;NEDD8;ATP5O;COX5A;ADIPOR2;ZFP36L1;CDC42;PRDX2;LDHA;PGRMC2;CCL6;PCK1;GC;NPM1;JUP;UBE2B;DSTN;HSPE1;SOD1;FKBP1A;CXCL12;ID2;ID3;CALM3;CDO1;CALM2;RAN
2378-Tetrachlorodibenzo-P-Dioxin-0.02 mg/kg in CMC-Rat-Liver-3d-dn	75/294	6.18413e-25	1.9093e-24	0	0	5.06943	282.583	SPARC;ACAA2;KDELR1;GDA;ATP5C1;ATP5G3;RPL6;WFDC2;NUDT4;RPS15;RPS19;CSRP1;PSMD2;FTH1;BSG;CFL1;RPS11;GLUL;RPL39;HMGN1;TMED9;DGAT2;RPL21;RPS8;RPL23;IFRD1;RPS6;ATP6AP2;AKR1A1;NME2;ACSL4;MIF;ATP1B1;SDHB;RAD23B;HADHB;ACTA2;ACLY;ERP29;NDUFS2;UQCRC2;CYP2E1;TMED10;NDUFB7;LRP1;ATP5A1;UQCRH;ZFP36L1;ADH1;SAMM50;PSMB3;PRDX1;ATP5D;DIAP1;SLC38A2;HSPA8;HSPA5;MDH2;SERPINA3K;XPO7;IMMT;ATP2B1;EEF2;HSPE1;SOD2;SOD1;EIF5;FASN;DLC1;ALB;CYCS;RPS20;TARDBP;EIF4G2;TPT1
2378-Tetrachlorodibenzo-P-Dioxin-0.02 mg/kg in CMC-Rat-Liver-3d-up	61/306	5.45843e-15	7.04649e-15	0	0	3.63952	119.528	TXN1;PIGR;DAZAP1;ALAS2;GDI2;HP;CSAD;COMT;RPL10A;ATP5G2;PHB2;BZW1;CTSS;RPS17;ACADL;LAMP2;ACADM;CTSD;ACADS;SRRM2;PDIA3;FGB;TSC22D1;HMGCS1;ACSL1;HSBP1;APOA2;RNASE4;ATP5F1;SEPP1;SUB1;PPAP2B;CANX;VDAC2;C1QA;NDUFB8;BRI3;MRPL18;NEDD8;ATP5O;COX5A;ADIPOR2;PLAC8;CDC42;PRDX2;LDHA;CCL6;APOE;PCK1;GC;RAB6A;CD74;NPM1;UBE2B;TMEM50A;DSTN;EIF2S2;SERPINI2;P4HB;CDO1;CALM2
2378-Tetrachlorodibenzo-P-Dioxin-0.02 mg/kg in CMC-Rat-Liver-5d-dn	80/308	4.30838e-27	1.70675e-26	0	0	5.21231	316.435	PIGR;SCARB1;SLC25A3;ACADVL;SPARC;ACAA2;GDA;PHB2;NUDT4;CSRP1;ACADL;LAMP1;PSMD2;BSG;PSMD3;ACADM;RPS11;GLUL;RPL39;ACADS;HMGN1;TGM2;PDIA3;FGB;BNIP3L;TMED9;DGAT2;TSC22D1;ACSL1;RPL23;TSC22D3;PGAM1;IFRD1;ATP6AP2;AKR1A1;NME2;ACSL4;RNASE4;MIF;ATP1B1;SDHB;HADHB;ACTA2;ACLY;SERPING1;TAGLN2;UQCRC2;CYP2E1;C1QA;AGPAT6;NDUFB7;RPL10;COX5A;ADIPOR2;ZFP36L1;ADH1;LDHA;PSMB3;ATP5D;APOE;PCK1;GC;DIAP1;SLC38A2;HSPA8;HSPA5;SERPINA3K;ATP2B1;EEF2;SOD2;LRPPRC;GNB2L1;SOD1;FASN;PSMC1;ALB;CYCS;P4HB;EIF4G2;TPT1
2378-Tetrachlorodibenzo-P-Dioxin-0.02 mg/kg in CMC-Rat-Liver-5d-up	63/292	3.48257e-17	5.20865e-17	0	0	4.03137	152.773	TXN1;COX7B;MTCH2;RPL32;GDI2;HP;ATP5C1;ATP5G3;CSAD;COMT;RPL10A;ATP5G2;RPL6;EEF1B2;RPS17;SCP2;FTH1;STMN1;LAMP2;RPS10;HMGCS1;HSBP1;RPS8;APOA2;RPSA;ATP5F1;SEPP1;RHOA;PSMA2;SUB1;PPAP2B;CANX;TXNIP;VDAC2;PFDN5;NDUFB8;BRI3;NDUFB5;ATP5A1;ATP5O;ZFP36L2;C3;PLAC8;CDC42;PRDX2;SDCBP;CCL6;PRDX1;NPM1;UBE2B;NDUFA5;EIF2S2;EIF5;CXCL12;SON;ID2;KLF9;SERPINI2;ID3;RPS20;CDO1;CALM2;RAN
24-Diaminophenol-60 mg/kg in Water-Rat-Kidney-1d-dn	42/264	1.01241e-07	1.03287e-07	0	0	2.72787	43.9344	COX7B;ALAS2;ACADVL;NDUFB8;CCNI;RPL32;NDUFB5;ATP5A1;ATP5C1;UQCRH;ACAT1;RPS17;PSMB4;SAMM50;SCP2;FTH1;ACADM;RBBP7;RPS11;GC;GLUL;BTF3;BNIP3L;HSPA8;NDUFA5;NME2;IMMT;RPL35A;ACSL4;TBCA;ATP2B1;HSPE1;SDHB;COX7A2L;EIF5;PSMA4;CXCL12;TFF3;CYCS;RPS20;UQCRC2;PFDN5
24-Diaminophenol-60 mg/kg in Water-Rat-Kidney-1d-up	111/336	1.73175e-48	1.68386e-46	0	0	7.51732	826.717	TXN1;EIF4A1;SPARC;KDELR1;MRFAP1;COMT;RPL10A;PHB2;BZW1;RPL6;RPS15;LGALS3;TUBB5;LAMP1;PSMD2;STMN1;CFL1;OSTF1;HMGN1;TGM2;TPM4;STARD7;RPS8;RPL23;RPS6;TALDO1;ATP1B3;MIF;ATP1B1;SEPP1;RRAGA;COL4A1;PSME2;TXNIP;VDAC2;TAGLN2;CYP2E1;TLN1;RPL29;FKBP5;TMED10;PSMD11;CTBP1;BRI3;ATP5O;NDRG1;PRDX2;SDCBP;PPP3R1;ADH1;LDHA;PRDX1;APOE;PCK1;RAB6A;SLC38A2;IVNS1ABP;DSTN;GNB2L1;ANP32E;CALM2;EIF4G2;ITM2C;ITGB1;RERE;RNF10;SLC25A3;CLTC;GDI2;ATP5G3;ATP5G2;CTSS;TUBA1B;CSRP1;CTSL;ACP5;CTSD;DSP;TMED9;H2AFY;IFNGR1;GPX3;PGAM1;ATP6AP2;AKR1A1;RAD23B;RHOA;ACTA2;NPC2;CANX;MYH9;CD63;AGPAT6;SF3B2;RPL10;SLC3A2;LRP2;COX5A;CD74;NPM1;STAT3;SGTA;DEK;SOD1;FKBP1A;PSMC1;NEDD4;MGP;VIM;TPT1;PNPLA2
24-Diaminophenol-60 mg/kg in Water-Rat-Kidney-3d-dn	74/277	5.74093e-26	1.99188e-25	0	0	5.39642	313.638	COX7B;ALAS2;RPL32;HP;HMGB1;YBX1;ATP5G3;COMT;RPL10A;CTGF;RPS15;AKAP12;EEF1B2;PPP3CA;RPS17;RPS19;CTSL;CDH1;ACADM;RPS11;RPL39;PTRF;BNIP3L;TSC22D1;GPX3;RPL23;IFRD1;RPS6;NME2;RPSA;PPAP2B;TFF3;TXNIP;MYH9;NDUFS2;S100A4;PFDN5;NDUFB8;NDUFB7;RPL10;NDUFB5;ATP5A1;ODC1;NEDD8;NDRG1;ZFP36L2;UQCRH;ZFP36L1;PSMB4;SAMM50;PSMB3;FLNA;APOE;RBBP7;GC;DIAP1;SLC38A2;HSPA8;HSPA5;NDUFA5;STAT3;RPL35A;TBCA;ATP2B1;EEF2;HSPE1;KLF4;SOD2;KLF6;SON;NFIB;DLC1;ALB;RAN
24-Diaminophenol-60 mg/kg in Water-Rat-Kidney-3d-up	79/323	6.41986e-25	1.97357e-24	0	0	4.8016	267.474	RERE;RNF10;MTCH2;SLC25A3;ACAA2;CCNI;KDELR1;GDI2;ATP5C1;ATP5G2;BZW1;RPL6;TUBB5;ACADL;LAMP1;FTH1;BSG;PSMD3;STMN1;ME1;GLUL;HMGN1;STARD7;HSBP1;RPS8;PGAM1;ATP6AP2;AKR1A1;BGN;TALDO1;ZFP91;ATP1B3;MIF;ATP1B1;ATP5F1;SEPP1;RAD23B;RHOA;HADHB;RRAGA;COX7A2L;NPC2;CANX;VDAC2;SUCLG1;RPL29;CD63;SF3B2;CTBP1;BRI3;SLC3A2;LRP2;ATP5O;COX5A;PLAC8;ADH1;LDHA;CCL6;PRDX1;ATP5D;TSPAN3;PCK1;IVNS1ABP;CD74;MBTPS1;NPM1;UBE2B;TMEM50A;IMMT;CXCL12;NEDD4;MGP;ANP32E;ID3;CYCS;CALM3;RPS20;TPT1;PNPLA2
24-Diaminophenol-60 mg/kg in Water-Rat-Kidney-5d-dn	67/263	2.30628e-22	5.42217e-22	0	0	5.03412	250.806	TXN1;COX7B;ACADVL;ACAA2;RPL32;ATP5C1;ATP5G3;COMT;RPL6;CTGF;RPS17;SCP2;ACADL;LAMP1;CTSL;ACADM;RPS11;GLUL;RPL39;RPS10;BNIP3L;TSC22D1;RPL23;IFRD1;RPS6;NME2;ACSL4;RPSA;SEPP1;ACLY;PPAP2B;TFF3;TXNIP;S100A4;UQCRC2;PFDN5;NDUFB8;NDUFB7;ATP5A1;NDRG1;UQCRH;ZFP36L1;SAMM50;PSMB3;APOE;RBBP7;GC;DIAP1;SLC38A2;BTF3;HSPA8;JUP;NDUFA5;DSTN;IMMT;NAP1L1;TBCA;HSPE1;KLF4;USF2;TM9SF2;KLF6;EIF5;SON;DLC1;GNB1;RPS20
24-Diaminophenol-60 mg/kg in Water-Rat-Kidney-5d-up	84/337	4.82129e-27	1.90721e-26	0	0	4.94135	299.43	ITGB1;RNF10;DAZAP1;SLC25A3;SPARC;KDELR1;CLTC;GDI2;HP1BP3;MRFAP1;CLTA;RPL10A;ATP5G2;PHB2;BZW1;CTSS;UBE2L3;NUDT4;CSRP1;PSMD2;FTH1;BSG;PSMD3;STMN1;CFL1;ARHGDIB;ME1;ACADS;HMGN1;TMED9;TPM4;H2AFY;STARD7;HSBP1;RPS8;PGAM1;ATP6AP2;AKR1A1;BGN;TALDO1;ATP1B3;MIF;ATP1B1;ATP5F1;RAD23B;RHOA;ACTA2;RRAGA;COL4A1;CANX;VDAC2;MYH9;CYP2E1;TLN1;RPL29;FKBP5;CD63;SF3B2;TMED10;CTBP1;BRI3;ROCK2;ODC1;LRP2;ATP5O;COX5A;LDHA;PRDX1;TSPAN3;PCK1;IVNS1ABP;CD74;NPM1;SGTA;DEK;GNB2L1;NEDD4;MGP;ANP32E;CYCS;CALM3;EIF4G2;TPT1;ITM2C
3-Acetamidophenol-700 mg/kg in Corn Oil-Rat-Kidney-1d-dn	107/327	2.66651e-46	1.65366e-44	0	0	7.38872	775.359	TXN1;EIF4A1;SPARC;ACAA2;MRFAP1;PHB2;RPL6;NUDT4;RPS15;EEF1B2;SCP2;LAMP1;BSG;STMN1;COTL1;RPS11;RPL39;RPS10;HMGN1;TGM2;TPM4;RPL23;RPS6;TALDO1;MIF;ATP1B1;SEPP1;SDHB;RRAGA;COX7A2L;COL4A1;SUB1;VDAC2;TAGLN2;UQCRC2;TLN1;RPL29;CTBP1;BRI3;ATP5O;NDRG1;PLAC8;PRDX2;SDCBP;LDHA;PRDX1;ATP5D;APOE;TSPAN3;PCK1;BTF3;IVNS1ABP;HSPA8;TMEM50A;DSTN;TBCA;GNB2L1;CXCL12;GNB1;CYCS;CALM3;RPS20;CALM2;EIF4G2;COX7B;SLC25A3;CLTC;GDI2;ATP5G3;ATP5G2;CSRP1;ACADM;TSC22D1;HSBP1;GPX3;PGAM1;ATP6AP2;AKR1A1;NME2;ATP5F1;HADHB;NPC2;TFF3;MYH9;PFDN5;CD63;SF3B2;NDUFB8;RPL10;NDUFB5;ODC1;LRP2;COX5A;SAMM50;CD74;NDUFA5;MDH2;DEK;HIPK1;HSPE1;NAP1L4;SOD1;NEDD4;P4HB;TARDBP;TPT1;PNPLA2
3-Acetamidophenol-700 mg/kg in Corn Oil-Rat-Kidney-1d-up	49/273	1.33803e-10	1.43868e-10	0	0	3.1711	72.0939	GDA;SLC4A1;YBX1;CSAD;PPP3CA;PSMD4;CTSL;FTH1;LAMP2;PAPOLA;GLUL;PTRF;TNPO3;SRRM2;PDIA3;BRD2;USP7;DST;ACSL1;TSN;DCN;ACTA2;PSMA4;PPAP2B;TXNIP;CD47;TOP1;MAPRE1;FKBP5;DDX24;MRPL18;ADIPOR2;MTDH;CDC42;ZBTB7A;UBE2B;HSPA5;STAT3;ATP2B1;PUM1;PAICS;USF2;KLF6;NFIB;ALB;KLF9;SERPINI2;TCF4;ITM2C
3-Acetamidophenol-700 mg/kg in Corn Oil-Rat-Kidney-3d-dn	100/320	2.70453e-41	8.03808e-40	0	0	6.86579	641.341	TXN1;EIF4A1;SPARC;RPL32;MRFAP1;ATP5C1;COMT;PHB2;RPL6;NUDT4;RPS15;EEF1B2;RPS17;RPS19;LAMP1;STMN1;OSTF1;RPS11;RPL39;RPS10;HMGN1;RPL23;RPS6;TALDO1;MIF;ATP1B1;SEPP1;SDHB;RRAGA;COX7A2L;COL4A1;SUB1;VDAC2;UQCRC2;RPL29;CTBP1;BRI3;ATP5O;PLAC8;PRDX2;SDCBP;LDHA;PRDX1;ATP5D;APOE;TSPAN3;BTF3;IVNS1ABP;HSPA8;TMEM50A;DSTN;TBCA;GNB2L1;EIF5;CXCL12;GNB1;CYCS;CALM3;RPS20;CALM2;EIF4G2;RNF10;COX7B;SLC25A3;CLTC;GDI2;ATP5G3;ATP5G2;WFDC2;ACADM;HSBP1;GPX3;PGAM1;ATP6AP2;AKR1A1;NME2;ATP5F1;NPC2;TFF3;MYH9;PFDN5;CD63;SF3B2;NDUFB8;RPL10;NDUFB5;ODC1;LRP2;COX5A;SAMM50;PSMB3;CD74;NDUFA5;MDH2;HSPE1;SOD1;NEDD4;CDO1;TPT1;PNPLA2
3-Acetamidophenol-700 mg/kg in Corn Oil-Rat-Kidney-3d-up	51/280	3.22332e-11	3.52595e-11	0	0	3.23267	78.095	GDA;SLC4A1;CHD4;YBX1;CSAD;PPP3CA;PSMD4;CTSL;FTH1;LAMP2;CFL1;SCD2;PAPOLA;GLUL;PTRF;SRRM2;PDIA3;BRD2;TMED9;DST;ACSL1;TSN;ACTA2;PSMA4;PPAP2B;TXNIP;CD47;TOP1;MAPRE1;MGLL;DDX24;MRPL18;ADIPOR2;MTDH;ZFP36L1;CDC42;ZBTB7A;UBE2B;HSPA5;STAT3;ATP2B1;PUM1;KLF4;PAICS;KLF6;NFIB;ID2;ALB;KLF9;SERPINI2;TCF4
3-Acetamidophenol-700 mg/kg in Corn Oil-Rat-Kidney-5d-dn	110/333	4.74946e-48	3.77846e-46	0	0	7.51103	818.447	TXN1;EIF4A1;SPARC;ACAA2;CCNI;RPL32;MRFAP1;ATP5C1;COMT;PHB2;BZW1;RPL6;NUDT4;RPS15;EEF1B2;RPS17;RPS19;SCP2;LAMP1;STMN1;OSTF1;RPS11;RPL39;HMGN1;RPS8;RPL23;RPS6;TALDO1;RPSA;MIF;ATP1B1;SEPP1;SDHB;RRAGA;COL4A1;SUB1;VDAC2;UQCRC2;CYP2E1;RPL29;BRI3;ATP5O;NDRG1;UQCRH;PLAC8;PRDX2;SDCBP;ADH1;LDHA;PRDX1;ATP5D;TSPAN3;PCK1;SLC38A2;BTF3;IVNS1ABP;HSPA8;TMEM50A;DSTN;TBCA;GNB2L1;EIF5;CXCL12;GNB1;ANP32E;CYCS;CALM3;RPS20;CALM2;EIF4G2;COX7B;SLC25A3;CLTC;GDI2;ATP5G3;ATP5G2;CSRP1;ACADL;ACADM;TSC22D1;HSBP1;GPX3;PGAM1;ATP6AP2;AKR1A1;NME2;ATP5F1;HADHB;NPC2;TFF3;MYH9;PFDN5;CD63;RPL10;NDUFB5;ATP5A1;ODC1;LRP2;SAMM50;CD74;NDUFA5;MDH2;HSPE1;SOD1;MGP;DNAJA2;P4HB;CDO1;TPT1;PNPLA2
3-Acetamidophenol-700 mg/kg in Corn Oil-Rat-Kidney-5d-up	43/267	4.99359e-08	5.11304e-08	0	0	2.76975	46.5665	ALAS2;DDX24;GDA;MRPL18;CHD4;YBX1;ADIPOR2;MTDH;CDC42;PPP3CA;PSMD4;CTSL;FTH1;LAMP2;PAPOLA;GLUL;ZBTB7A;PTRF;SRRM2;PDIA3;BRD2;UBE2B;HSPA5;DST;ACSL1;STAT3;ATP2B1;PUM1;KLF4;PAICS;TSN;DCN;ACTA2;KLF6;PSMA4;NFIB;PPAP2B;ALB;KLF9;TCF4;CD47;TOP1;ITM2C
3-Acetamidophenol-700 mg/kg in Corn Oil-Rat-Liver-1d-dn	53/227	3.39625e-16	4.72511e-16	0	0	4.44151	158.201	SCARB1;COX7B;SLC25A3;SPARC;RPL32;GDA;HP;CSAD;RPL10A;ATP5G2;BZW1;RPL6;CTSS;RPS15;EEF1B2;LAMP2;OSTF1;FGB;DGAT2;ACSL1;HSBP1;RPS8;AKR1A1;APOA2;ATP5F1;RRAGA;NPC2;PPAP2B;SERPING1;TXNIP;CYP2E1;RPL10;MRPL18;ATP5O;COX5A;ADIPOR2;UQCRH;C3;PRDX2;ADH1;PSMB3;PCK1;CD74;TMEM50A;SERPINA3K;EIF2S2;GNB2L1;CXCL12;ID2;ALB;CYCS;P4HB;CALM2
3-Acetamidophenol-700 mg/kg in Corn Oil-Rat-Liver-1d-up	84/373	7.95779e-24	2.18154e-23	0	0	4.31737	229.632	TXN1;PIGR;ACADVL;ACAA2;KDELR1;GDI2;ATP5G3;COMT;PHB2;SCP2;ACADL;CDH1;PSMD2;FTH1;BSG;PSMD3;STMN1;RPS11;GLUL;RPL39;RPS10;CTSD;HMGN1;PDIA3;HMGCS1;STARD7;RPL23;RPS6;NME2;ACSL4;RNASE4;RPSA;MIF;BAZ1B;SEPP1;SDHB;HADHB;ACLY;NCOR1;PSMA4;SUB1;CANX;ERP29;PSME2;UQCRC2;RPL29;C1QA;SF3B2;NDUFB8;LRP1;NDUFB5;RRBP1;ZFP36L1;SDCBP;LDHA;CCL6;PRDX1;RBBP6;APOE;RBBP7;GC;DIAP1;BTF3;HSPA8;HSPA5;NDUFA5;MDH2;IMMT;SORBS1;TBCA;EEF2;HSPE1;SOD2;NAP1L4;SOD1;TM9SF2;EIF5;NFIB;PSMC1;SERBP1;DNAJA2;RPS20;CDO1;TPT1
3-Acetamidophenol-700 mg/kg in Corn Oil-Rat-Liver-3d-dn	64/284	1.90363e-18	3.12094e-18	0	0	4.26836	174.161	COX7B;SPARC;RPL32;HP;ATP5C1;YBX1;ETFB;RPL6;WFDC2;EEF1B2;LAMP1;CDH1;RPS11;GLUL;HMGN1;SRRM2;PDIA3;FGB;DGAT2;HSBP1;RPS8;RPS5;RPS6;APOA2;RNASE4;MIF;EEF1G;RRAGA;COX7A2L;PSMA2;THRAP3;PPAP2B;SERPING1;TXNIP;NDUFS2;CYP2E1;RPL29;LUC7L2;TMED10;NDUFB7;NDUFB5;ATP5A1;NEDD8;ATP5O;UQCRH;C3;CDC42;PSMB4;PSMB3;CCL6;PCK1;RPL18;SERPINA3K;RPL35A;EIF2S2;CXCL12;SON;ID2;ALB;DNAJA2;SERPINI2;CDO1;RAN;ITM2C
3-Acetamidophenol-700 mg/kg in Corn Oil-Rat-Liver-3d-up	78/316	6.83259e-25	2.09799e-24	0	0	4.85801	270.314	TXN1;PIGR;MTCH2;KDELR1;GDA;GDI2;ATP5G3;CSAD;COMT;ATP5G2;PHB2;NUDT4;TUBA1B;RPS19;SCP2;CSRP1;ACADL;FTH1;BSG;PSMD3;STMN1;CFL1;ME1;RPL39;TMED9;HMGCS1;ACSL1;IFRD1;ATP6AP2;AKR1A1;NME2;ACSL4;RPSA;ATP1B1;SEPP1;HADHB;ACTA2;ACLY;NPC2;CANX;TFF3;MYH9;TAGLN2;UQCRC2;RPL10;BRI3;COX5A;ZFP36L2;ZFP36L1;SDCBP;ADH1;LDHA;PRDX1;APOE;RBBP7;GC;SLC38A2;BTF3;HSPA8;S100G;UBE2B;HSPA5;NDUFA5;MDH2;DSTN;ATP2B1;EEF2;HSPE1;GNB2L1;SOD1;FABP2;KLF6;FASN;CYCS;RPS20;P4HB;CALM2;PNPLA2
3-Acetamidophenol-700 mg/kg in Corn Oil-Rat-Liver-5d-dn	77/314	2.15597e-24	6.23592e-24	0	0	4.81235	262.243	TXN1;PIGR;MTCH2;ALAS2;SPARC;HMGB2;ATP5G3;COMT;ATP5G2;PHB2;RPL6;WFDC2;EEF1B2;RPS17;TUBB5;ACADL;CTSL;BSG;STMN1;RPS11;GLUL;RPS10;ACADS;BNIP3L;CPA1;DGAT2;RPS8;RPL23;NME2;APOA2;RNASE4;ATP5F1;SEPP1;SDHB;PPAP2B;SERPING1;TXNIP;TAGLN2;S100A4;TLN1;S100A9;PFDN5;CD63;SF3B2;NDUFB8;LRP1;BRI3;NDUFB5;MRPL18;NEDD8;COX5A;ZFP36L1;PLAC8;CDC42;PRDX2;LDHA;CCL6;ATP5D;FLNA;APOE;BTF3;CD74;UBE2B;STAT3;PRG2;XPO7;TBCA;EIF2S2;HSPE1;EIF5;SON;DLC1;ALB;SERPINI2;RPS20;CDO1;CALM2
3-Acetamidophenol-700 mg/kg in Corn Oil-Rat-Liver-5d-up	54/286	1.95971e-12	2.23626e-12	0	0	3.38601	91.2809	ACAA2;RPL32;YBX1;ETFB;CSAD;NUDT4;RPS15;RPS19;CSRP1;FTH1;LAMP2;ME1;RPL39;PDIA3;FGB;TMED9;HMGCS1;ACSL1;TSC22D3;IFRD1;RPS6;AKR1A1;TALDO1;RPSA;MIF;HADHB;ACLY;PSMA4;CANX;PSME2;UQCRC2;CYP2E1;RPL29;TMED10;NDUFB7;RPL10;ATP5A1;AK2;UQCRH;C3;SDCBP;ADH1;PRDX1;PCK1;SLC38A2;NPM1;HSPA5;SERPINA3K;SOD2;LRPPRC;SOD1;CYCS;P4HB;RAN
3-Chloroaniline-200 mg/kg in CMC-Rat-Kidney-1d-dn	109/326	3.33768e-48	2.85734e-46	0	0	7.64471	835.711	SPARC;RPL32;GDA;ATP5C1;PEBP1;COMT;RPL10A;PHB2;BZW1;RPL6;CTGF;EEF1B2;LAMP1;PSMD2;FTH1;STMN1;COTL1;GLUL;RPL39;HMGN1;TGM2;PDIA3;RPL21;RPS8;RPL23;RPS6;TALDO1;RPSA;ATP1B1;RRAGA;SUB1;PSME2;TXNIP;SUCLG1;S100A4;CYP2E1;BRI3;AK2;ADIPOR2;UQCRH;PRDX2;SDCBP;STK38;APOE;CBX6;TMEM50A;HSPA4;DSTN;GNB2L1;EIF5;ID2;CYCS;CALM3;RPS20;CALM2;ITM2C;ITGB1;SLC25A3;ALAS2;CLTA;HMGB1;YBX1;ETFB;CSAD;ATP5G2;ACADL;CTSL;ME1;DST;H2AFY;GPX3;PGAM1;AKR1A1;NME2;BPGM;ATP5F1;GLTSCR2;HADHB;EEF1G;PSMA4;NPC2;NDUFS2;DNAJC8;SLC25A4;CD63;NDUFB7;RPL10;ATP5A1;ODC1;NEDD8;SLC3A2;COX5A;CDC42;SAMM50;PSMB3;GC;CYB5B;CD74;NPM1;MDH2;STAT3;DEK;LRPPRC;SOD1;TM9SF2;PSMC1;CDO1;RAN;TPT1
3-Chloroaniline-200 mg/kg in CMC-Rat-Kidney-1d-up	46/274	4.53379e-09	4.70959e-09	0	0	2.91722	56.0447	TXN1;RERE;RNF10;COX7B;ACADVL;NDUFB8;ACAA2;LRP1;KDELR1;CTBP1;GDI2;CHD4;ATP5G3;LRP2;ATP5O;NDRG1;ZFP36L1;RPS15;RPS17;RPS19;BSG;ATP5D;RBBP6;TSPAN3;RPS11;PCK1;TMPO;BTF3;JUP;HSPA5;NDUFA5;IMMT;HIPK1;HSPE1;SEPP1;RHOA;CS;COL4A1;NEDD4;CANX;TFF3;ID3;MYH9;UQCRC2;TLN1;PNPLA2
3-Chloroaniline-200 mg/kg in CMC-Rat-Kidney-3d-dn	88/322	1.70739e-31	1.19746e-30	0	0	5.62091	398.214	COX7B;ATP5C1;CLTA;PEBP1;HMGB1;YBX1;ETFB;COMT;ATP5G2;RPL6;WFDC2;CTGF;EEF1B2;RPS19;ACADL;LAMP1;FTH1;BSG;STMN1;LAMP2;COTL1;ACP5;ACADM;RPS11;PDIA3;BNIP3L;TSC22D1;DST;RPS8;GPX3;RPL23;RPS6;TALDO1;ACSL4;RPSA;ATP1B1;ATP5F1;SDHB;COX7A2L;PSMA4;NPC2;SUB1;TFF3;PSME2;COL6A3;NDUFS2;SUCLG1;UQCRC2;SLC25A4;CD63;NDUFB8;NDUFB7;RPL10;NDUFB5;ATP5A1;ODC1;NEDD8;COX5A;ADIPOR2;NDRG1;UQCRH;PLAC8;CDC42;PRDX2;PSMB4;SAMM50;PSMB3;PRDX1;ATP5D;APOE;GC;CYB5B;CD74;NPM1;NDUFA5;MDH2;STAT3;DSTN;TBCA;HSPE1;SOD1;EIF5;ID2;PSMC1;MGP;DNAJA2;CYCS;RAN
3-Chloroaniline-200 mg/kg in CMC-Rat-Kidney-3d-up	55/278	1.67141e-13	1.99516e-13	0	0	3.59249	105.691	RERE;SPARC;ACAA2;CCNI;KDELR1;CLTC;ATP5G3;RPL10A;NUDT4;RPS15;CDH1;CFL1;ARHGDIB;GLUL;RPS10;DSP;PGAM1;ATP6AP2;AKR1A1;SEPP1;RHOA;COL4A1;TXNIP;VDAC2;MYH9;S100A4;CYP2E1;TOP1;TLN1;SF3B2;TMED10;CTBP1;LRP2;ZFP36L1;SDCBP;LDHA;PCK1;RAB6A;SLC38A2;IVNS1ABP;HSPA8;CBX6;JUP;HSPA5;SGTA;IMMT;HIPK1;CS;NEDD4;ANP32E;ID3;VIM;P4HB;CDO1;TPT1
3-Chloroaniline-200 mg/kg in CMC-Rat-Kidney-5d-dn	98/304	8.34213e-42	2.73761e-40	0	0	7.17945	679.085	SPARC;RPL32;MRFAP1;PEBP1;COMT;RPL6;CTGF;EEF1B2;LAMP1;PSMD2;CFL1;COTL1;OSTF1;RPS11;TGM2;SRRM2;PDIA3;RPL21;RPS6;TALDO1;ACSL4;ATP1B1;ACLY;SUB1;ERP29;TXNIP;SUCLG1;S100A4;CYP2E1;ADIPOR2;NDRG1;UQCRH;ZFP36L1;PLAC8;ATP5D;APOE;HSPA5;HSPA4;CIDEA;DSTN;TBCA;EEF2;GNB2L1;EIF5;CXCL12;ID2;GNB1;CALM3;RPS20;EIF4G2;ITM2C;SLC25A3;ACADVL;CLTA;YBX1;ETFB;CSAD;ATP5G2;WFDC2;CTSS;TSC22D1;PGAM1;AKR1A1;NME2;ATP5F1;ACTA2;PSMA4;NPC2;TFF3;COL6A3;NDUFS2;SLC25A4;C1QA;CD63;NDUFB8;NDUFB7;RPL10;ATP5A1;ODC1;UCP1;NEDD8;SLC3A2;COX5A;CDC42;SAMM50;PSMB3;GC;CYB5B;CD74;MDH1;MDH2;STAT3;XPO7;HSPE1;LRPPRC;SOD1;TARDBP;RAN
3-Chloroaniline-200 mg/kg in CMC-Rat-Kidney-5d-up	61/296	1.08649e-15	1.45828e-15	0	0	3.79646	130.81	TXN1;RNF10;ALAS2;ACAA2;CCNI;KDELR1;CLTC;GDI2;ATP5G3;RPL10A;PHB2;RPS15;RPS17;FTH1;BSG;ME1;GLUL;PTRF;DSP;STARD7;HSBP1;GPX3;RPL23;ATP6AP2;RPSA;MIF;SEPP1;SDHB;RHOA;COL4A1;SERPING1;MYH9;TAGLN2;UQCRC2;TOP1;SF3B2;LRP1;CTBP1;BRI3;NDUFB5;LRP2;ATP5O;ACAT1;LDHA;RBBP7;PCK1;BTF3;IVNS1ABP;HSPA8;CBX6;UBE2B;SGTA;IMMT;SORBS1;SON;MGP;ANP32E;ID3;CYCS;CDO1;TPT1
3-Methylcholanthrene-12.5 mg/kg in CMC-Rat-Liver-28d-dn	63/320	3.6029e-15	4.69653e-15	0	0	3.5867	119.283	PIGR;ACAA2;RPL32;GDA;MRFAP1;ETFB;ATP5G3;ATP5G2;PHB2;RPL6;WFDC2;CTSS;NUDT4;LAMP1;FTH1;LAMP2;ACADS;BNIP3L;DGAT2;TSC22D1;H2AFY;ACSL1;RPS8;RPL23;TSC22D3;PGAM1;RPS6;ATP6AP2;APOA2;ACSL4;RNASE4;MIF;ATP1B1;COX7A2L;CYP2E1;RPL29;LUC7L2;NDUFB7;NDUFB5;MRPL18;ATP5A1;ATP5O;UQCRH;ACAT1;SDCBP;ADH1;LDHA;APOE;RBBP7;GC;NPM1;HSPA4;SORBS1;HSPE1;LRPPRC;GNB2L1;TM9SF2;EIF5;ALB;KLF9;CYCS;RPS20;CDO1
3-Methylcholanthrene-12.5 mg/kg in CMC-Rat-Liver-28d-up	58/280	4.35368e-15	5.65088e-15	0	0	3.81475	126.145	EIF4A1;COX7B;MTCH2;ALAS2;ACADVL;SPARC;GDI2;HP;COMT;RPS15;EEF1B2;PSMD4;SCP2;PSMD2;BSG;PSMD3;CD36;RPS11;GLUL;RPS10;AKR1A1;RPSA;SEPP1;DYNLL2;PSMA4;CANX;PSME2;SUCLG1;TAGLN2;NDUFB8;RPL10;LRP1;PSMD13;AK2;SLC3A2;ZFP36L1;C3;PRDX2;PSMB3;CCL6;PRDX1;PCK1;RAB6A;BTF3;CD74;HSPA8;UBE2B;HSPA5;NDUFA5;STAT3;SERPINA3K;TBCA;EEF2;EIF2S2;CXCL12;ID3;P4HB;TARDBP
3-Methylcholanthrene-12.5 mg/kg in CMC-Rat-Liver-5d-dn	84/314	2.2103e-29	1.16678e-28	0	0	5.44227	359.091	TXN1;PIGR;COX7B;SPARC;ACAA2;RPL32;MRFAP1;COMT;PHB2;RPL6;WFDC2;RPS15;RPS17;RPS19;CSRP1;CDH1;FTH1;BSG;STMN1;CFL1;RPS11;RPS10;HMGN1;TGM2;TMED9;DGAT2;TSC22D1;HMGCS1;H2AFY;ACSL1;RPS8;RPL23;AKR1A1;NME2;MIF;ATP5F1;DYNLL2;SDHB;ACTA2;ACLY;ERP29;MYH9;NDUFS2;SUCLG1;TAGLN2;RPL29;LUC7L2;NDUFB8;NDUFB7;RPL10;BRI3;ATP5A1;ATP5O;COX5A;UQCRH;ZFP36L1;C3;CDC42;LDHA;SAMM50;PRDX1;APOE;PCK1;DIAP1;SLC38A2;HSPA5;NDUFA5;TMEM50A;MDH2;SERPINA3K;XPO7;EEF2;SOD2;GNB2L1;SOD1;CXCL12;FASN;DLC1;GNB1;ALB;CALM3;P4HB;CALM2;TPT1
3-Methylcholanthrene-12.5 mg/kg in CMC-Rat-Liver-5d-up	46/286	1.79035e-08	1.84565e-08	0	0	2.76955	49.404	EIF4A1;AGPAT6;MTCH2;ACADVL;NDUFB5;CLTC;HP;AK2;ATP5G3;RPL10A;NUDT4;ACAT1;PLAC8;EEF1B2;SDCBP;ACADL;LAMP1;CTSL;PSMB3;PSMD3;RBBP7;GC;RAB6A;GLUL;BTF3;BNIP3L;HSPA8;NPM1;UBE2B;DST;STAT3;ATP6AP2;APOA2;ACSL4;RPSA;SEPP1;HADHB;EIF5;PSMA4;PSMC1;DNAJA2;TXNIP;VDAC2;CYP2E1;CDO1;PNPLA2
3-Methylcholanthrene-12.5 mg/kg in CMC-Rat-Liver-91d-dn	77/319	6.28666e-24	1.74038e-23	0	0	4.71165	251.713	TXN1;COX7B;SPARC;RPL32;ATP5C1;CLTA;HMGB1;ATP5G3;COMT;RPL10A;ATP5G2;PHB2;RPL6;NUDT4;EEF1B2;RPS17;RPS19;LAMP1;PSMD3;RPS11;RPS10;ACADS;HMGN1;SRRM2;TMED9;DGAT2;H2AFY;RPS8;RPL23;RPS6;NME2;RNASE4;RPSA;ATP1B1;DYNLL2;RAD23B;GLTSCR2;CANX;VDAC2;RPL29;PFDN5;AGPAT6;NDUFB8;NDUFB7;RPL10;BRI3;NDUFB5;AK2;ATP5O;COX5A;UQCRH;ACAT1;ZFP36L1;C3;LDHA;PSMB4;APOE;RBBP7;PCK1;SLC38A2;ATP6V1F;BTF3;HSPA8;STAT3;IMMT;EEF2;HSPE1;GNB2L1;SOD1;DLC1;ALB;DNAJA2;RPS20;TARDBP;CDO1;RAN;TPT1
3-Methylcholanthrene-12.5 mg/kg in CMC-Rat-Liver-91d-up	48/281	1.16219e-09	1.22127e-09	0	0	2.9826	61.3608	PIGR;ALAS2;ACADVL;GDA;ATP5A1;HP;MRFAP1;CSAD;BZW1;CTSS;CDC42;ADH1;SCP2;ACADL;CDH1;FTH1;CD36;GC;GLUL;RPL39;PDIA3;HSPA5;HMGCS1;NDUFA5;ACSL1;PGAM1;ATP6AP2;SERPINA3K;DSTN;ACSL4;MIF;SORBS1;TBCA;SEPP1;SDHB;LRPPRC;HADHB;RRAGA;EIF5;CXCL12;PPAP2B;GNB1;KLF9;SERPING1;TXNIP;MYH9;UQCRC2;CYP2E1
3-Methylcholanthrene-23 uM in DMSO-Rat-Primary rat hepatocytes-0.67d-dn	60/249	7.14014e-19	1.20729e-18	0	0	4.65097	194.333	TXN1;PIGR;RNF10;COX7B;SLC25A3;ACADVL;ACAA2;HP;MRFAP1;RPL10A;ATP5G2;PHB2;RPL6;RPS15;LGALS3;RPS17;RPS19;ACADL;LAMP1;SNRPD1;BSG;RPS10;CTSD;HSBP1;ATP6AP2;NME2;TALDO1;RNASE4;RPSA;ATP5F1;SEPP1;DYNLL2;SDHB;HADHB;ACTA2;COX7A2L;UQCRC2;NDUFB8;RPL10;NDUFB5;ATP5A1;AK2;ATP5O;ZFP36L1;SDCBP;PSMB3;APOE;RBBP7;BTF3;JUP;UBE2B;NDUFA5;SERPINA3K;GNB2L1;EIF5;GNB1;ALB;LCN2;RPS20;CALM2
3-Methylcholanthrene-23 uM in DMSO-Rat-Primary rat hepatocytes-0.67d-up	84/351	9.85015e-26	3.31679e-25	0	0	4.6787	269.398	ITGB1;EIF4A1;SPARC;CCNI;RPL32;CLTC;GDI2;CLTA;ATP5G3;COMT;BZW1;WFDC2;CTGF;TUBA1B;TUBB5;CTSL;CDH1;FTH1;STMN1;CFL1;RPS11;ACADS;SOX4;HMGN1;PDIA3;FGB;DGAT2;TSC22D1;ACSL1;RPS8;RPL23;PGAM1;RPS5;RPS6;AKR1A1;APOA2;ACSL4;BAZ1B;DUSP22;EEF1G;RRAGA;PSMA4;COL4A1;NPC2;CANX;VDAC2;MYH9;TAGLN2;TOP1;RPL29;MFGE8;CD63;SF3B2;TMED10;BRI3;SLC3A2;NDRG1;UQCRH;TTN;LDHA;PSMB4;PRDX1;ATP5D;STK38;GC;RAB6A;HSPA8;NPM1;HSPA5;RPL35A;TBCA;EEF2;SOD2;PAICS;NAP1L4;TM9SF2;KLF6;PSMC1;NEDD4;DNAJA2;ID3;CYCS;TARDBP;TPT1
3-Methylcholanthrene-23 uM in DMSO-Rat-Primary rat hepatocytes-1d-dn	85/342	2.93841e-27	1.18926e-26	0	0	4.92526	300.894	TXN1;PIGR;ACAA2;RPL32;KDELR1;HP;ATP5G3;COMT;RPL10A;BZW1;RPL6;WFDC2;CTGF;RPS15;EEF1B2;TUBB5;SCP2;CSRP1;CDH1;STMN1;LAMP2;OSTF1;RPL39;ACADS;HMGN1;TGM2;YWHAH;TSC22D1;RPS8;RPL23;PGAM1;RPS6;ATP6AP2;AKR1A1;NME2;APOA2;ACSL4;RNASE4;RPSA;MIF;ATP1B1;SEPP1;DYNLL2;SDHB;HADHB;ACLY;ACTA1;PSMA4;COL4A1;CANX;MYH9;CYP2E1;NDUFB8;RPL10;BRI3;NDUFB5;ATP5A1;NEDD8;NDRG1;ZFP36L2;C3;LDHA;APOE;RBBP7;GC;IVNS1ABP;NPM1;UBE2B;HSPA5;NDUFA5;SERPINA3K;SORBS1;EIF2S2;HSPE1;GNB2L1;FKBP1A;KLF6;EIF5;PSMC1;GNB1;ALB;LCN2;CYCS;P4HB;CDO1
3-Methylcholanthrene-23 uM in DMSO-Rat-Primary rat hepatocytes-1d-up	53/258	9.50564e-14	1.14914e-13	0	0	3.76355	112.847	EIF4A1;RNF10;MRFAP1;CLTA;YBX1;RPS17;TUBA1B;RPS19;LAMP1;CTSL;FTH1;BSG;CFL1;RPS10;CTSD;PDIA3;FGB;BRD2;TMED9;TALDO1;RAD23B;ACTA2;RRAGA;PRKAR1A;PSMA2;RPL29;CD63;SF3B2;PSMD11;SLC3A2;COX5A;UQCRH;ZFP36L1;PRDX2;PPP3R1;PSMB4;PGRMC2;PRDX1;SLC38A2;CD74;HSPA8;TMEM50A;SGTA;CIDEA;DSTN;IMMT;SOD2;NAP1L4;RPS20;CALM2;TPT1;ITM2C;PNPLA2
3-Methylcholanthrene-300 mg/kg in CMC-Rat-Liver-1d-dn	70/301	7.09245e-21	1.43636e-20	0	0	4.46486	207.148	TXN1;PIGR;RNF10;SPARC;ACAA2;GDI2;ATP5C1;ATP5G3;COMT;PHB2;BZW1;RPL6;NUDT4;RPS15;EEF1B2;RPS19;SCP2;ACADL;LAMP1;CDH1;STMN1;LAMP2;RPS11;GLUL;RPL39;HMGN1;BNIP3L;TMED9;DGAT2;TSC22D1;RPS8;RPL23;RPS6;ATP6AP2;AKR1A1;RNASE4;SEPP1;SDHB;ACLY;SERPING1;UQCRC2;CYP2E1;NDUFB7;RPL10;NDUFB5;ATP5A1;UQCRH;ACAT1;CCL6;RBBP7;PCK1;DIAP1;IVNS1ABP;CD74;HSPA8;UBE2B;HSPA5;NDUFA5;SERPINA3K;IMMT;EIF5;CXCL12;FASN;ALB;DNAJA2;CYCS;RPS20;CDO1;EIF4G2;TPT1
3-Methylcholanthrene-300 mg/kg in CMC-Rat-Liver-1d-up	66/299	1.74037e-18	2.85864e-18	0	0	4.15984	170.106	SCARB1;DAZAP1;SLC25A3;RPL32;KDELR1;GDA;HP;YBX1;CSAD;ATP5G2;CTSS;PPP3CA;TUBA1B;CSRP1;FTH1;CFL1;ME1;RPS10;CTSD;SRRM2;PDIA3;FGB;BRD2;HMGCS1;H2AFY;ACSL1;PGAM1;APOA2;ACSL4;RPSA;MIF;ATP5F1;DYNLL2;RAD23B;RHOA;ACTA2;PPAP2B;CANX;ERP29;MYH9;RPL29;TMED10;LRP1;BRI3;NEDD8;ATP5O;COX5A;ADIPOR2;ZFP36L1;C3;CDC42;PRDX2;ADH1;LDHA;PGRMC2;APOE;GC;NPM1;HSPE1;GNB2L1;SOD1;FKBP1A;SERPINI2;CALM3;P4HB;CALM2
3-Methylcholanthrene-300 mg/kg in CMC-Rat-Liver-3d-dn	58/286	1.16618e-14	1.47643e-14	0	0	3.71315	119.127	TXN1;SPARC;ACAA2;GDA;ATP5G3;RPL6;WFDC2;NUDT4;RPS15;RPS19;LAMP1;FTH1;STMN1;ACADM;RPS11;RPL39;HMGN1;TMED9;DGAT2;TSC22D1;RPS8;RPL23;RPS6;ATP6AP2;AKR1A1;APOA2;ACSL4;RNASE4;MIF;SDHB;HADHB;COX7A2L;TXNIP;CYP2E1;NDUFB7;LRP1;ATP5A1;ACAT1;ZFP36L1;TTN;C3;ADH1;CCL6;APOE;DIAP1;SLC38A2;HSPA8;HSPA5;NDUFA5;SERPINA3K;XPO7;HSPE1;LRPPRC;FASN;SERBP1;ALB;CYCS;EIF4G2
3-Methylcholanthrene-300 mg/kg in CMC-Rat-Liver-3d-up	70/314	8.76823e-20	1.60353e-19	0	0	4.224	185.351	PIGR;COX7B;MTCH2;SLC25A3;GDI2;PRKAG1;HP;ATP5C1;CSAD;COMT;RPL10A;ATP5G2;CTSS;RPS17;TUBA1B;SCP2;ACADL;BSG;ME1;GLUL;RPS10;CTSD;SRRM2;PDIA3;FGB;ACSL1;HSBP1;NME2;RPSA;ATP5F1;SEPP1;DYNLL2;ACLY;RRAGA;PSMA4;PSMA2;SUB1;PPAP2B;CANX;PSME2;MYH9;RPL29;PFDN5;NDUFB8;RPL10;BRI3;NEDD8;RRBP1;SLC3A2;ATP5O;ADIPOR2;CDC42;PRDX2;LDHA;PGRMC2;PRDX1;ATP5D;PCK1;CD74;UBE2B;TMEM50A;STAT3;SGTA;FKBP1A;EIF5;SERPINI2;P4HB;CDO1;CALM2;TPT1
3-Methylcholanthrene-300 mg/kg in CMC-Rat-Liver-5d-dn	82/320	2.62517e-27	1.06962e-26	0	0	5.12361	313.589	TXN1;PIGR;SCARB1;RNF10;ACADVL;ACAA2;GDA;ATP5G3;RPL10A;ATP5G2;PHB2;BZW1;RPL6;WFDC2;NUDT4;RPS15;EEF1B2;RPS19;CSRP1;ACADL;LAMP1;CDH1;STMN1;ACADM;RPS11;RPL39;HMGN1;BNIP3L;TMED9;DGAT2;RPS8;RPL23;PGAM1;RPS6;ATP6AP2;AKR1A1;APOA2;ACSL4;RNASE4;MIF;SDHB;HADHB;SUB1;SERPING1;SUCLG1;TAGLN2;CYP2E1;AGPAT6;RPL10;LRP1;NDUFB5;COX5A;UQCRH;ADH1;LDHA;PSMB3;CCL6;PRDX1;ATP5D;PCK1;GC;SLC38A2;IVNS1ABP;HSPA8;UBE2B;HSPA5;TMEM50A;SERPINA3K;DSTN;TBCA;HSPE1;LRPPRC;GNB2L1;SOD1;EIF5;PSMC1;ALB;CYCS;CDO1;EIF4G2;TPT1;PNPLA2
3-Methylcholanthrene-300 mg/kg in CMC-Rat-Liver-5d-up	49/280	3.32288e-10	3.5328e-10	0	0	3.07384	67.0866	SLC25A3;SPARC;KDELR1;CLTC;HP;MRFAP1;CLTA;YBX1;CSAD;COMT;RPS17;SCP2;FTH1;GLUL;FGB;TSC22D1;ACSL1;NME2;RPSA;ATP5F1;SEPP1;DYNLL2;RHOA;ACLY;PSMA4;PPAP2B;CANX;MYH9;TOP1;RPL29;LUC7L2;BRI3;ATP5A1;RRBP1;ZFP36L1;C3;PGRMC2;APOE;CD74;NPM1;SGTA;USF2;CXCL12;SON;ID2;GNB1;SERPINI2;ID3;P4HB
33'4'5-Tetrachlorosalicylanilide-5 mg/kg in Corn Oil-Rat-Liver-0.25d-dn	63/288	1.6961e-17	2.59337e-17	0	0	4.10392	158.476	RNF10;DAZAP1;MTCH2;RPL32;HP;MRFAP1;ATP5C1;ETFB;CSAD;COMT;ATP5G2;BZW1;EEF1B2;RPS17;FTH1;BSG;STMN1;LAMP2;ME1;RPS11;GLUL;RPL39;RPS10;YWHAH;FGB;DGAT2;TSC22D1;HMGCS1;ACSL1;AKR1A1;TALDO1;RNASE4;MIF;ATP5F1;SDHB;RAD23B;ACTA2;ACLY;PPAP2B;NDUFS2;UQCRC2;CYP2E1;NDUFB8;PSMD11;LRP1;ATP5O;ADIPOR2;ACAT1;PRDX2;ADH1;LDHA;PSMB3;PRDX1;ATP5D;EEF2;EIF2S2;CLK3;EIF5;CXCL12;ID3;CYCS;P4HB;TPT1
33'4'5-Tetrachlorosalicylanilide-5 mg/kg in Corn Oil-Rat-Liver-0.25d-up	70/312	6.0175e-20	1.1162e-19	0	0	4.25937	188.507	TXN1;PIGR;ACADVL;SPARC;ACAA2;KDELR1;GDA;ECE1;RPL6;RPS19;LAMP1;CTSL;ACADM;OSTF1;ACADS;TMPO;PDIA3;TMED9;H2AFY;IFNGR1;RPL23;PGAM1;RPS6;ATP6AP2;NME2;APOA2;ACSL4;RPSA;BAZ1B;SEPP1;COX7A2L;PSMA4;CANX;VDAC2;LUC7L2;AGPAT6;BRI3;MRPL18;ATP5A1;NEDD8;UQCRH;ZFP36L1;C3;CCL6;RBBP6;APOE;PCK1;GC;DIAP1;BTF3;HSPA8;UBE2B;HSPA5;NDUFA5;MDH2;STAT3;SERPINA3K;XPO7;IMMT;TBCA;ATP2B1;HSPE1;GNB2L1;NFIB;NEDD4;SERBP1;ALB;CDO1;RAN;PNPLA2
33'4'5-Tetrachlorosalicylanilide-5 mg/kg in Corn Oil-Rat-Liver-1d-dn	69/320	1.09532e-18	1.82384e-18	0	0	4.04277	167.191	EIF4A1;COX7B;MTCH2;SLC25A3;GDA;GDI2;HP;MRFAP1;ATP5C1;PEBP1;ATP5G3;ATP5G2;PHB2;RPS15;EEF1B2;RPS17;PSMD4;SCP2;BSG;LAMP2;ME1;HMGN1;FGB;DGAT2;TSC22D1;ACSL1;PGAM1;AKR1A1;TALDO1;MIF;ATP1B1;ATP5F1;SDHB;HADHB;ACLY;PSMA2;PPAP2B;SERPING1;VDAC2;SUCLG1;CYP2E1;NDUFB8;RPL10;LRP1;BRI3;PSMD13;ATP5O;COX5A;ADIPOR2;ZFP36L1;ADH1;LDHA;PSMB3;ATP5D;APOE;RBBP7;HSPA5;TMEM50A;EIF2S2;GNB2L1;EIF5;FASN;ID2;NEDD4;SERPINI2;ID3;CYCS;RPS20;P4HB
33'4'5-Tetrachlorosalicylanilide-5 mg/kg in Corn Oil-Rat-Liver-1d-up	68/280	2.00252e-21	4.26382e-21	0	0	4.72333	225.113	TXN1;PIGR;SPARC;ACAA2;RPL32;ECE1;HMGB1;COMT;RPL10A;RPL6;WFDC2;ACADL;LAMP1;FTH1;ACADM;GLUL;PDIA3;TMED9;H2AFY;RPS8;RPL23;RPS5;IFRD1;RPS6;NME2;APOA2;ACSL4;RNASE4;RPSA;COX7A2L;NPC2;CANX;TXNIP;NDUFS2;LUC7L2;C1QA;NDUFB7;NDUFB5;MRPL18;ATP5A1;NEDD8;UQCRH;C3;CCL6;PCK1;GC;DIAP1;IVNS1ABP;CD74;NDUFA5;MDH2;SERPINA3K;IMMT;RPL35A;TBCA;EEF2;HSPE1;CLK3;SOD1;TM9SF2;NFIB;SERBP1;GNB1;ALB;KLF9;VIM;RAN;TPT1
33'4'5-Tetrachlorosalicylanilide-50 mg/kg in Corn Oil-Rat-Liver-1d-dn	86/293	2.51135e-33	2.28928e-32	0	0	6.20869	466.052	TXN1;PIGR;COX7B;MTCH2;ACADVL;SPARC;RPL32;GDA;CLTC;MRFAP1;ATP5C1;ETFB;ATP5G3;COMT;RPL10A;PHB2;RPL6;NUDT4;RPS15;EEF1B2;RPS17;TUBA1B;TUBB5;RPS19;ACADL;LAMP1;PSMD2;STMN1;ACADM;RPS11;GLUL;RPL39;RPS10;TSC22D1;RPS8;RPL23;RPS5;IFRD1;RPS6;AKR1A1;NME2;TALDO1;ACSL4;RNASE4;MIF;ATP1B1;SEPP1;SDHB;PPAP2B;SERPING1;SUCLG1;RPL29;LUC7L2;NDUFB8;PSMD13;NDUFB5;ATP5A1;NEDD8;ATP5O;UQCRH;ZFP36L1;C3;ADH1;PSMB3;APOE;RBBP7;GC;RAB6A;BTF3;CD74;HSPA8;HSPA5;TMEM50A;SERPINA3K;TBCA;HSPE1;SOD1;TM9SF2;SON;NFIB;PSMC1;GNB1;ALB;CYCS;RPS20;RAN
33'4'5-Tetrachlorosalicylanilide-50 mg/kg in Corn Oil-Rat-Liver-1d-up	50/307	2.8107e-09	2.93167e-09	0	0	2.81749	55.476	SCARB1;RNF10;KDELR1;HP;CHD4;ECE1;CSAD;PSMD4;SCP2;CSRP1;FTH1;BSG;PSMD3;CTSD;ACADS;FGB;TMED9;HMGCS1;ACSL1;APOA2;RPSA;RAD23B;GLTSCR2;HADHB;PSMA4;NPC2;CANX;PSME2;TXNIP;MYH9;MGLL;CD63;RPL10;BRI3;SLC3A2;PGRMC2;PRDX1;ATP5D;PCK1;NPM1;UBE2B;MDH2;DSTN;EEF2;SERPINI2;CALM3;P4HB;CDO1;TPT1;PNPLA2
33'4'5-Tetrachlorosalicylanilide-50 mg/kg in Corn Oil-Rat-Liver-3d-dn	63/282	5.59846e-18	8.88086e-18	0	0	4.21773	167.545	PIGR;RNF10;ALAS2;ACADVL;SPARC;ACAA2;HP;ATP5C1;HMGB1;CSAD;RPL10A;ATP5G2;WFDC2;SCP2;ACADL;LAMP1;FTH1;BSG;STMN1;LAMP2;CFL1;GLUL;RPS10;PDIA3;DGAT2;TSC22D1;NME2;ACSL4;RNASE4;RPSA;MIF;PSMA2;COL4A1;SUB1;SERPING1;NDUFS2;TAGLN2;PFDN5;LUC7L2;C1QA;NDUFB8;RPL10;LRP1;C3;PGRMC2;CCL6;ATP5D;RBBP6;PCK1;RPL18;GC;DIAP1;BTF3;CD74;UBE2B;MDH2;SERPINA3K;CXCL12;SON;DNAJA2;P4HB;CDO1;TPT1
33'4'5-Tetrachlorosalicylanilide-50 mg/kg in Corn Oil-Rat-Liver-3d-up	73/318	2.28624e-21	4.83654e-21	0	0	4.39734	208.994	EIF4A1;MTCH2;SLC25A3;RPL32;KDELR1;GDA;CLTC;GDI2;ATP5G3;COMT;BZW1;RPL6;NUDT4;RPS15;RPS19;PSMD2;PSMD3;ME1;OSTF1;RPS11;RPL39;DSP;TMED9;RPL21;HMGCS1;HSBP1;RPS8;PGAM1;RPS6;APOA2;SEPP1;HADHB;ACLY;PSMA4;NPC2;TXNIP;VDAC2;CYP2E1;TMED10;NDUFB7;BRI3;PSMD13;MRPL18;AK2;NEDD8;ATP5O;UQCRH;ACAT1;ZFP36L1;ADH1;LDHA;SAMM50;PSMB3;PRDX1;APOE;CYB5B;HSPA8;NPM1;HSPA5;NDUFA5;IMMT;EEF2;HSPE1;GNB2L1;SOD1;FASN;PSMC1;ALB;CYCS;CALM3;CALM2;EIF4G2;RAN
33'5-Triiodo-L-Thyronine-0.001 mg/kg in PEG400-Rat-Heart-1d-dn	91/297	7.20732e-37	1.06902e-35	0	0	6.62873	551.646	TXN1;EIF4A1;CLIC4;COX7B;SLC25A3;SPARC;RPL32;KDELR1;CLTA;HMGB1;YBX1;ETFB;ATP5G3;RPL10A;ATP5G2;CTSS;RPS15;LGALS3;RPS17;CCND2;RPS19;CSRP1;FTH1;STMN1;CFL1;ARHGDIB;ACADM;OSTF1;RPL39;TMED9;IFNGR1;RPS8;RPL23;PGAM1;RPS6;TPM1;AKR1A1;NME2;RNASE4;RPSA;ATP1B1;DCN;ACTA2;SDPR;NPC2;SERPING1;PSME2;MYH9;TAGLN2;S100A4;RPL29;SLC25A4;C1QA;TMED10;NDUFB7;RPL10;BRI3;NDUFB5;MRPL18;COX17;ATP5O;COX5A;UQCRH;PLAC8;PRDX2;SDCBP;LDHA;PSMB4;SAMM50;PSMB3;CCL6;FLNA;CD74;S100G;CIDEA;DSTN;HSPE1;KLF4;GNB2L1;FKBP1A;FABP4;SON;NEDD4;MGP;ID3;CALM3;VIM;CALM2;RAN;TPT1;ITM2C
33'5-Triiodo-L-Thyronine-0.001 mg/kg in PEG400-Rat-Heart-1d-up	70/303	1.05545e-20	2.10769e-20	0	0	4.42605	203.588	RNF10;MTCH2;ALAS2;ACADVL;CCNI;GDI2;MRFAP1;ATP5C1;RPL6;PSMD4;SCP2;LAMP1;BSG;PSMD1;SH3BGRL3;CD36;RAC1;RPS11;GLUL;PTRF;YWHAH;MYBPC3;DSP;PPP1R12A;DST;ACSL1;CSNK1D;ATP5F1;SDHB;RAD23B;ACTA1;RRAGA;PRKAR1A;PSMA2;SUB1;MYL3;TXNIP;VDAC2;COL6A3;NDUFS2;SUCLG1;UQCRC2;DNAJC8;ATP5A1;ATP1A2;ACAT1;ZFP36L1;CDC42;PRDX1;ATP5D;TNNI3;SLC38A2;MCL1;IVNS1ABP;CYB5B;HSPA8;CKM;UBE2B;HSPA5;NDUFA5;CYP4B1;IMMT;SOD2;LRPPRC;NAP1L4;EIF5;NFIB;DLC1;TARDBP;PNPLA2
33'5-Triiodo-L-Thyronine-0.001 mg/kg in PEG400-Rat-Heart-3d-dn	76/283	8.46024e-27	3.27273e-26	0	0	5.44272	326.75	TXN1;COX7B;ALAS2;SPARC;GDA;ATP5C1;ETS1;RPL6;CTGF;RPS15;RPS17;LGALS1;TUBB5;PSMD4;FTH1;BSG;PSMD3;STMN1;RPS11;RPL39;RPS10;PTRF;YWHAH;MYBPC3;PDIA3;BRD2;TPM4;ACSL1;TPM1;RPSA;MIF;DCN;ACTA2;ACTA1;COX7A2L;PSMA4;SDPR;PSMA2;MYL3;SPARCL1;TAGLN2;S100A4;UQCRC2;TLN1;CD63;RPL10;LRP1;ZFP36L1;TTN;PSMB4;PLN;PSMB3;CCL6;ATP5D;TNNI3;BTF3;CD74;HSPA8;JUP;UBE2B;HSPA5;NDUFA5;IMMT;LAMB1;EEF2;KLF4;NAP1L4;FABP4;CXCL12;GNB1;MGP;ID3;RPS20;P4HB;TARDBP;PNPLA2
33'5-Triiodo-L-Thyronine-0.001 mg/kg in PEG400-Rat-Heart-3d-up	77/317	4.10988e-24	1.15481e-23	0	0	4.75143	255.858	RNF10;SLC25A3;ACAA2;CLTC;MRFAP1;ETFB;ATP5G3;PHB2;BZW1;NUDT4;RPS19;SCP2;ACADL;PSMD2;ACADM;DSP;TMED9;STARD7;IFNGR1;HSBP1;RPS8;RPL23;PGAM1;IFRD1;ATP6AP2;NME2;ATP1B1;ATP5F1;SDHB;HADHB;EEF1G;PRKAR1A;SUB1;TNNT2;TXNIP;VDAC2;NDUFS2;SLC25A4;SF3B2;NDUFB8;TMED10;NDUFB7;CTBP1;NDUFB5;NEDD8;ATP5O;COX5A;ZFP36L2;UQCRH;ACAT1;CDC42;PRDX2;SDCBP;LDHA;TSPAN3;RBBP7;SLC38A2;CYB5B;MDH1;CKM;MDH2;STAT3;CIDEA;XPO7;DSTN;SORBS1;SOD2;GNB2L1;SOD1;CS;TM9SF2;PSMC1;ANP32E;CYCS;CALM2;RAN;ITM2C
33'5-Triiodo-L-Thyronine-0.1 mg/kg in PEG400-Rat-Heart-1d-dn	81/302	1.88019e-28	8.79356e-28	0	0	5.45107	348.002	RERE;COX7B;SLC25A3;SPARC;ACAA2;ATP5C1;YBX1;ATP5G2;CTSS;RPS15;ACADL;LAMP1;PSMD2;FTH1;LAMP2;CD36;ACADM;RPS11;ACADS;PTRF;HMGN1;YWHAH;MYBPC3;PDIA3;DSP;RPL23;AKR1A1;BGN;RNASE4;SEPP1;DCN;HADHB;SDPR;PRKAR1A;PSMA2;NPC2;MYL3;SPARCL1;SERPING1;PSME2;S100A4;UQCRC2;C1QA;CD63;RPL10;BRI3;ACAT1;ZFP36L1;PLAC8;SDCBP;PGRMC2;PLN;CCL6;FLNA;APOE;TSPAN3;SLC38A2;CD74;S100G;CKM;UBE2B;TMEM50A;MDH2;DSTN;SORBS1;HIPK1;KLF4;SOD2;NAP1L4;EHD4;CXCL12;NFIB;DLC1;NEDD4;GNB1;MGP;ID3;VIM;KCNK3;TPT1;ITM2C
33'5-Triiodo-L-Thyronine-0.1 mg/kg in PEG400-Rat-Heart-1d-up	79/298	2.08858e-27	8.61688e-27	0	0	5.35698	329.097	TXN1;MTCH2;ALAS2;ACADVL;RPL32;MRFAP1;HMGB2;ATP5G3;PHB2;BZW1;NUDT4;CTGF;EEF1B2;RPS17;TUBA1B;RPS19;STMN1;CFL1;PSMD1;SH3BGRL3;RPS10;DGAT2;PPP1R12A;TPM4;H2AFY;STARD7;ACSL1;IFNGR1;TSC22D3;PGAM1;IFRD1;RPSA;ATP1B1;ATP5F1;SDHB;EEF1G;ACTA1;COL4A1;SUB1;PPAP2B;TXNIP;VDAC2;NDUFS2;RPL29;FKBP5;NDUFB8;CTBP1;MRPL18;ATP5A1;NEDD8;ATP5O;COX5A;UQCRH;PRDX2;LDHA;IVNS1ABP;HSPA8;MDH1;STAT3;CYP4B1;IMMT;EIF2S2;HSPE1;LRPPRC;GNB2L1;CS;FKBP1A;EIF5;FABP4;PSMC1;KLF9;LCN2;CYCS;CALM3;RPS20;P4HB;CALM2;RAN;PNPLA2
33'5-Triiodo-L-Thyronine-0.1 mg/kg in PEG400-Rat-Heart-3d-dn	70/293	1.38835e-21	3.01147e-21	0	0	4.62704	222.219	RERE;COX7B;ALAS2;CCNI;ATP5C1;CLTA;YBX1;ETFB;ATP5G2;RPL6;RPS15;RPS17;LGALS1;CCND2;FTH1;ACADM;RPS11;ACADS;HMGN1;YWHAH;MYBPC3;DSP;HSBP1;RPS8;RPS6;AKR1A1;NME2;BGN;RNASE4;MIF;BPGM;SDHB;DCN;HADHB;ACTA1;SDPR;SPARCL1;VDAC2;COL6A3;NDUFS2;UQCRC2;LUC7L2;CD63;RPL10;BRI3;ATP5A1;UQCRH;ACAT1;ZFP36L1;PLN;DNAJB6;PSMB3;TNNI3;IVNS1ABP;UBE2B;HSPA5;TMEM50A;MDH2;CIDEA;XPO7;LAMB1;SORBS1;SOD2;SOD1;CXCL12;NFIB;DLC1;NEDD4;KCNK3;ITM2C
33'5-Triiodo-L-Thyronine-0.1 mg/kg in PEG400-Rat-Heart-3d-up	84/307	3.8167e-30	2.21847e-29	0	0	5.61523	380.366	TXN1;EIF4A1;RNF10;MTCH2;SLC25A3;ACADVL;ACAA2;GDI2;HMGB2;ATP5G3;RPL10A;PHB2;NUDT4;CTGF;AKAP12;EEF1B2;LGALS3;TUBA1B;RGS2;TUBB5;RPS19;CSRP1;ACADL;BSG;STMN1;CFL1;ME1;TGM2;PDIA3;TSC22D1;TPM4;ACSL1;IFNGR1;RPL23;PGAM1;IFRD1;RPSA;ATP1B1;ATP5F1;ACTA2;COX7A2L;PRKAR1A;COL4A1;SUB1;TNNT2;MYL3;TXNIP;MYH9;TAGLN2;NDUFB8;DDX24;CTBP1;ROCK2;NDUFB5;ATP1A2;ATP5O;COX5A;CDC42;PRDX2;ATP5D;FLNA;SLC38A2;MCL1;CD74;HSPA8;CKM;STAT3;IMMT;HSPE1;KLF4;LRPPRC;CS;FKBP1A;FABP4;PSMC1;MGP;KLF9;LCN2;CYCS;CALM3;P4HB;RAN;TPT1;PNPLA2
4-Chloro-2-Nitroaniline-1200 mg/kg in CMC-Rat-Kidney-1d-dn	78/294	4.25976e-27	1.69701e-26	0	0	5.35919	325.413	RNF10;CLIC4;COX7B;ALAS2;SPARC;CCNI;RPL32;YBX1;ATP5G3;RPL10A;NUDT4;RPS15;TUBA1B;TUBB5;RPS19;LAMP1;CDH1;FTH1;BSG;STMN1;ACADM;RPL39;RPS10;TGM2;SRRM2;H2AFY;HSBP1;GPX3;RPS6;AKR1A1;NME2;ATP1B3;RPSA;DCN;SFPQ;COL4A1;PPAP2B;TFF3;COL6A3;MYH9;S100A4;TLN1;PFDN5;NDUFB8;PSMD11;ATP5A1;ODC1;LRP2;PRDX2;SDCBP;LDHA;SAMM50;PSMB3;FLNA;RBBP7;GC;SLC38A2;BTF3;CBX6;HSPA4;DSTN;TBCA;DEK;HIPK1;EEF2;GNB2L1;NAP1L4;EHD4;CXCL12;SON;NEDD4;CYCS;CALM3;VIM;CDO1;CALM2;EIF4G2;ITM2C
4-Chloro-2-Nitroaniline-1200 mg/kg in CMC-Rat-Kidney-1d-up	56/306	2.85696e-12	3.24088e-12	0	0	3.26056	86.6699	TXN1;ACADVL;ACAA2;GDI2;ATP5C1;RPL6;RPS17;ACADL;CTSL;RPS11;GLUL;TSC22D1;ACSL1;PGAM1;IFRD1;ATP6AP2;TALDO1;ACSL4;MIF;SEPP1;DYNLL2;SDHB;CANX;TXNIP;VDAC2;SUCLG1;CYP2E1;CD63;SLC3A2;COX5A;NDRG1;ZFP36L1;PLAC8;ADH1;PRDX1;APOE;PCK1;RAB6A;ZBTB7A;IVNS1ABP;CYB5B;HSPA8;NPM1;UBE2B;HSPA5;NDUFA5;SORBS1;SOD2;LRPPRC;SOD1;KLF6;MGP;KLF9;RPS20;TPT1;PNPLA2
4-Chloro-2-Nitroaniline-1200 mg/kg in CMC-Rat-Kidney-3d-dn	59/284	2.19451e-15	2.89368e-15	0	0	3.83119	129.313	COX7B;SLC25A3;ALAS2;SPARC;CCNI;ATP5G2;NUDT4;RPS15;TUBA1B;TUBB5;LAMP1;BSG;STMN1;CFL1;ACADM;RPL39;H2AFY;HSBP1;GPX3;PGAM1;RPS6;NME2;RPSA;ATP5F1;SEPP1;HADHB;TFF3;VDAC2;UQCRC2;TLN1;NDUFB8;PSMD11;RPL10;CTBP1;BRI3;NDUFB5;LRP2;ATP5O;COX5A;ACAT1;PRDX2;SAMM50;ATP5D;TSPAN3;GC;CBX6;MDH2;HSPA4;IMMT;DEK;EEF2;HSPE1;GNB2L1;CXCL12;NEDD4;CYCS;CALM3;CALM2;EIF4G2
4-Chloro-2-Nitroaniline-1200 mg/kg in CMC-Rat-Kidney-3d-up	75/316	7.4166e-23	1.83516e-22	0	0	4.60117	234.456	TXN1;DAZAP1;RPL32;KDELR1;GDA;GDI2;ATP5C1;CLTA;COMT;PHB2;BZW1;RPL6;WFDC2;CTGF;EEF1B2;LGALS3;RPS17;CSRP1;CTSL;CDH1;RPS11;GLUL;CTSD;HMGN1;TSC22D1;TPM4;DST;RPS8;RPL23;IFRD1;ATP6AP2;AKR1A1;TALDO1;ACSL4;ATP1B3;MIF;ATP1B1;RHOA;DCN;ACTA2;RRAGA;PSMA2;CANX;TXNIP;S100A4;CYP2E1;DNAJC8;CD63;SLC3A2;NDRG1;SDCBP;ADH1;PRDX1;APOE;RBBP7;PCK1;RAB6A;BTF3;CYB5B;CD74;HSPA8;NPM1;UBE2B;HSPA5;STAT3;SOD2;KLF6;EIF5;MGP;DNAJA2;KLF9;LCN2;RPS20;TARDBP;PNPLA2
4-Chloro-2-Nitroaniline-1200 mg/kg in CMC-Rat-Kidney-5d-dn	66/285	1.19612e-19	2.16516e-19	0	0	4.42913	192.977	RNF10;COX7B;ALAS2;ACADVL;SPARC;ACAA2;MRFAP1;ATP5C1;COMT;RPL6;NUDT4;PSMD2;BSG;TMPO;SRRM2;PDIA3;BNIP3L;TSC22D1;HSBP1;ATP6AP2;AKR1A1;ATP1B1;SEPP1;SDHB;PSMA4;COL4A1;PPAP2B;CANX;TFF3;TXNIP;VDAC2;SUCLG1;UQCRC2;CD63;NDUFB8;PSMD11;UCP1;LRP2;NDRG1;ZFP36L1;LDHA;SAMM50;PSMB3;ATP5D;TSPAN3;GC;SLC38A2;CBX6;HSPA5;NDUFA5;MDH2;HSPA4;CIDEA;XPO7;IMMT;EEF2;HSPE1;LRPPRC;FABP4;CXCL12;ID3;CYCS;CALM3;TARDBP;CDO1;EIF4G2
4-Chloro-2-Nitroaniline-1200 mg/kg in CMC-Rat-Kidney-5d-up	81/315	4.25736e-27	1.69701e-26	0	0	5.14461	312.387	TXN1;EIF4A1;DAZAP1;RPL32;GDA;CLTC;GDI2;HMGB1;ATP5G3;ATP5G2;RPS15;EEF1B2;RPS17;PSMD4;RPS19;CSRP1;ACADL;LAMP1;CTSL;FTH1;RPS11;GLUL;RPL39;RPS10;TGM2;DSP;TMED9;IFNGR1;RPS8;GPX3;RPL23;TSC22D3;PGAM1;RPS5;ACSL4;RNASE4;RPSA;MIF;RAD23B;MMP9;RHOA;GLTSCR2;DCN;EEF1G;PSMA2;NPC2;DNAJC8;RPL29;FKBP5;TMED10;RPL10;BRI3;NDUFB5;ATP5A1;SLC3A2;COX5A;ACAT1;PLAC8;ADH1;PRDX1;APOE;RBBP7;PCK1;ATP6V1F;BTF3;IVNS1ABP;HSPA8;NPM1;UBE2B;STAT3;SGTA;TBCA;EIF2S2;GNB2L1;EIF5;MGP;DNAJA2;KLF9;LCN2;RPS20;TPT1
4-Chloroaniline-75 mg/kg in CMC-Rat-Kidney-1d-dn	85/292	1.17726e-32	9.62836e-32	0	0	6.13154	450.788	TXN1;RERE;RNF10;COX7B;MTCH2;ALAS2;SPARC;CCNI;RPL32;ATP5C1;YBX1;ATP5G3;RPL10A;ATP5G2;PHB2;NUDT4;TUBA1B;TUBB5;RPS19;LAMP1;CDH1;BSG;STMN1;CFL1;COTL1;RPL39;RPS10;TMPO;HMGN1;TGM2;SRRM2;PDIA3;TPM4;H2AFY;HSBP1;GPX3;TSC22D3;PGAM1;RPS6;ATP6AP2;AKR1A1;ATP1B1;SEPP1;ACLY;COL4A1;SUB1;TFF3;COL6A3;MYH9;TAGLN2;TLN1;NDUFB8;PSMD11;RPL10;BRI3;ODC1;UCP1;LRP2;ATP5O;NDRG1;CDC42;PRDX2;LDHA;PSMB3;ATP5D;FLNA;DIAP1;SLC38A2;NDUFA5;HSPA4;IMMT;LAMB1;DEK;HIPK1;EEF2;HSPE1;CS;TM9SF2;EIF5;SON;NEDD4;GNB1;CALM3;CALM2;EIF4G2
4-Chloroaniline-75 mg/kg in CMC-Rat-Kidney-1d-up	56/308	3.75227e-12	4.23758e-12	0	0	3.23433	85.091	PIGR;CLIC4;ACADVL;ACAA2;GDA;GDI2;ETFB;COMT;BZW1;RPL6;RPS17;ACADL;PSMD2;FTH1;LAMP2;RPS11;GLUL;TSC22D1;DST;RPS8;IFRD1;RPSA;MIF;DYNLL2;RHOA;ACTA2;PSMA2;CANX;TXNIP;VDAC2;UQCRC2;CYP2E1;RPL29;CD63;TMED10;ATP5A1;SLC3A2;ZFP36L2;UQCRH;ZFP36L1;PRDX1;APOE;PCK1;GC;ZBTB7A;CYB5B;CD74;HSPA8;UBE2B;SORBS1;SOD2;SOD1;KLF6;CXCL12;MGP;ID3
4-Chloroaniline-75 mg/kg in CMC-Rat-Kidney-3d-dn	63/274	1.20597e-18	2.00342e-18	0	0	4.37954	180.697	TXN1;SPARC;ACAA2;HMGB2;ATP5C1;NUDT4;RPS15;TUBA1B;TUBB5;BSG;STMN1;COTL1;ACADM;TMPO;TGM2;LIG1;HSBP1;GPX3;NME2;BAZ1B;ATP5F1;SEPP1;SDHB;PSMA4;NPC2;TFF3;COL6A3;S100A4;UQCRC2;NDUFB8;PSMD11;NDUFB7;BRI3;ATP5A1;LRP2;ATP5O;COX5A;NDRG1;UQCRH;ZFP36L1;PRDX2;SAMM50;ATP5D;FLNA;CD74;CBX6;NDUFA5;TMEM50A;MDH2;HSPA4;IMMT;EEF2;HSPE1;SOD1;CXCL12;NFIB;ID2;NEDD4;ID3;CYCS;CALM3;CALM2;EIF4G2
4-Chloroaniline-75 mg/kg in CMC-Rat-Kidney-3d-up	79/326	1.22111e-24	3.6416e-24	0	0	4.74251	261.133	ITGB1;EIF4A1;PIGR;ALAS2;KDELR1;GDA;CLTC;GDI2;ATP5G3;COMT;ATP5G2;PHB2;BZW1;RPL6;CTGF;EEF1B2;LGALS3;RPS17;RPS19;CSRP1;CTSL;CDH1;FTH1;RPS11;GLUL;RPS10;CTSD;DSP;TMED9;DGAT2;TSC22D1;TPM4;IFNGR1;RPS8;RPL23;TSC22D3;IFRD1;AKR1A1;CSNK1D;MIF;ATP1B1;RHOA;DCN;ACTA2;TXNIP;MYH9;CYP2E1;FKBP5;TMED10;SLC3A2;ZFP36L2;SDCBP;ADH1;LDHA;APOE;RBBP7;PCK1;RAB6A;MCL1;IVNS1ABP;HSPA8;UBE2B;HSPA5;STAT3;DSTN;KLF4;SOD2;KLF6;MGP;DNAJA2;KLF9;ANP32E;LCN2;RPS20;P4HB;CDO1;TPT1;ITM2C;PNPLA2
4-Chloroaniline-75 mg/kg in CMC-Rat-Kidney-5d-dn	72/303	5.08285e-22	1.15434e-21	0	0	4.59977	225.531	TXN1;COX7B;SLC25A3;SPARC;ACAA2;MRFAP1;CHD4;ATP5G2;RPL6;NUDT4;RPS15;RPS19;PSMD2;COTL1;ACP5;ACADM;RPL39;RPS10;TMPO;SRRM2;PDIA3;H2AFY;GPX3;RPS6;ATP1B1;ATP5F1;SEPP1;SDHB;HADHB;ACLY;NPC2;PPAP2B;TFF3;VDAC2;S100A4;CYP2E1;PFDN5;CD63;NDUFB8;PSMD11;BRI3;MRPL18;UCP1;NEDD8;LRP2;ATP5O;COX5A;NDRG1;UQCRH;ZFP36L1;PRDX2;SAMM50;PSMB3;ATP5D;CBX6;TMEM50A;HSPA4;SGTA;CIDEA;IMMT;EEF2;HSPE1;GNB2L1;FABP4;CXCL12;ID2;DLC1;NEDD4;CALM3;CDO1;CALM2;ITM2C
4-Chloroaniline-75 mg/kg in CMC-Rat-Kidney-5d-up	75/297	1.22536e-24	3.646e-24	0	0	5.00011	275.3	RNF10;ALAS2;GDA;CLTA;COMT;BZW1;CTGF;EEF1B2;LGALS3;RPS17;PSMD4;CSRP1;ACADL;CTSL;CDH1;FTH1;BSG;RPS11;GLUL;HMGN1;TGM2;DSP;TPM4;DST;RPS8;RPL23;TSC22D3;ATP6AP2;ACSL4;RPSA;MIF;BPGM;RAD23B;RHOA;GLTSCR2;DCN;ACTA2;RRAGA;PSMA4;CANX;TXNIP;TAGLN2;FKBP5;PSMD13;PLAC8;SDCBP;PPP3R1;LDHA;PSMB4;PRDX1;APOE;RBBP7;PCK1;GC;ZBTB7A;MCL1;BTF3;IVNS1ABP;CD74;HSPA8;NPM1;UBE2B;STAT3;DSTN;TBCA;ATP2B1;SOD2;EIF5;MGP;DNAJA2;KLF9;LCN2;RPS20;TPT1;PNPLA2
4-Methylpyrazole-155 mg/kg in Saline-Rat-Kidney-1d-dn	89/304	2.30728e-34	2.41973e-33	0	0	6.19856	480.09	COX7B;SLC25A3;SPARC;ACAA2;RPL32;MRFAP1;ATP5C1;ATP5G3;WFDC2;RPS15;EEF1B2;RPS17;RPS19;SCP2;LAMP1;BSG;STMN1;COTL1;ACP5;ACADM;RPS11;RPL39;RPS10;HMGN1;TGM2;RPL21;GPX3;RPL23;PGAM1;RPS6;ATP6AP2;AKR1A1;NME2;TALDO1;ATP1B1;SDHB;GLTSCR2;ACTA2;COX7A2L;NPC2;SUB1;TFF3;SERPING1;VDAC2;COL6A3;MYH9;TAGLN2;CYP2E1;RPL29;PFDN5;NDUFB8;RPL10;CTBP1;BRI3;NDUFB5;ATP5A1;ODC1;LRP2;PLAC8;SDCBP;LDHA;SAMM50;PSMB3;PRDX1;ATP5D;APOE;TSPAN3;GC;BTF3;CD74;HSPA8;NDUFA5;MDH2;SGTA;IMMT;TBCA;EEF2;GNB2L1;NAP1L4;SOD1;EIF5;CXCL12;GNB1;MGP;CYCS;CALM3;RPS20;EIF4G2;PNPLA2
4-Methylpyrazole-155 mg/kg in Saline-Rat-Kidney-1d-up	59/296	1.54036e-14	1.93521e-14	0	0	3.63484	115.603	TXN1;GDA;GDI2;SLC4A1;CHD4;YBX1;CSAD;COMT;ATP5G2;BZW1;PPP3CA;LAMP2;CFL1;PAPOLA;GLUL;PTRF;SRRM2;PDIA3;BRD2;DST;ACSL1;RPS8;MIF;SEPP1;RHOA;TSN;PPAP2B;CANX;TXNIP;NDUFS2;SUCLG1;CD47;TOP1;MAPRE1;SLC25A4;PSMD11;DDX24;MRPL18;ADIPOR2;NDRG1;MTDH;CDC42;PCK1;ZBTB7A;NPM1;HSPA5;STAT3;DSTN;ATP2B1;PUM1;PAICS;LRPPRC;KLF6;NFIB;ID2;KLF9;SERPINI2;TCF4;ITM2C
4-Methylpyrazole-155 mg/kg in Saline-Rat-Kidney-3d-dn	103/337	1.55771e-41	4.90741e-40	0	0	6.65998	625.79	EIF4A1;SPARC;ACAA2;RPL32;KDELR1;MRFAP1;ATP5C1;RPL6;NUDT4;RPS15;EEF1B2;RPS17;LAMP1;CDH1;PSMD2;OSTF1;RPS11;RPL39;RPS10;HMGN1;RPS8;RPL23;RPS6;TALDO1;RPSA;MIF;ATP1B1;SEPP1;SDHB;COX7A2L;SUB1;VDAC2;TAGLN2;S100A4;UQCRC2;RPL29;CTBP1;BRI3;ATP5O;UQCRH;PLAC8;SDCBP;LDHA;PRDX1;ATP5D;TSPAN3;BTF3;IVNS1ABP;HSPA8;TMEM50A;DSTN;TBCA;GNB2L1;EIF5;CXCL12;GNB1;ANP32E;CYCS;CALM3;RPS20;EIF4G2;COX7B;SLC25A3;CLTC;GDI2;CLTA;ATP5G3;ATP5G2;WFDC2;CSRP1;ACP5;ACADM;HSBP1;GPX3;PGAM1;ATP6AP2;AKR1A1;NME2;NPC2;TFF3;COL6A3;MYH9;LUC7L2;CD63;NDUFB8;RPL10;NDUFB5;ATP5A1;ODC1;LRP2;COX5A;SAMM50;PSMB3;CD74;MDH1;NDUFA5;MDH2;SGTA;IMMT;NAP1L4;SOD1;DNAJA2;TPT1
4-Methylpyrazole-155 mg/kg in Saline-Rat-Kidney-3d-up	45/263	3.6246e-09	3.77161e-09	0	0	2.98399	57.9953	DDX24;GDA;MRPL18;SLC4A1;CHD4;YBX1;CSAD;COMT;ADIPOR2;MTDH;ZFP36L1;CDC42;PPP3CA;RPS19;CTSL;FTH1;LAMP2;PAPOLA;PCK1;GLUL;ZBTB7A;PTRF;SRRM2;PDIA3;BRD2;UBE2B;HSPA5;DST;ACSL1;STAT3;ATP2B1;PUM1;KLF4;PAICS;TSN;DCN;KLF6;NFIB;PPAP2B;KLF9;SERPINI2;TXNIP;TCF4;CD47;MGLL
4-Methylpyrazole-155 mg/kg in Saline-Rat-Kidney-5d-dn	94/315	5.2686e-37	7.96459e-36	0	0	6.39291	534.024	TXN1;EIF4A1;COX7B;SLC25A3;SPARC;KDELR1;MRFAP1;ATP5C1;COMT;RPL10A;NUDT4;CTGF;RPS15;EEF1B2;RPS17;RPS19;CSRP1;ACADL;CDH1;BSG;ME1;OSTF1;RPS11;GLUL;RPL39;RPS10;HMGN1;TPM4;HSBP1;RPL23;PGAM1;RPS6;ATP6AP2;AKR1A1;TALDO1;ATP1B1;ATP5F1;SEPP1;RAD23B;ACTA2;RRAGA;COX7A2L;PSMA4;COL4A1;CANX;TFF3;COL6A3;MYH9;S100A4;RPL29;PFDN5;RPL10;BRI3;NDUFB5;ATP5A1;ODC1;LRP2;ATP5O;COX5A;ZFP36L1;PLAC8;SDCBP;LDHA;SAMM50;PSMB3;PRDX1;ATP5D;FLNA;APOE;TSPAN3;GC;SLC38A2;ATP6V1F;BTF3;HSPA8;NPM1;UBE2B;HSPA5;NDUFA5;DSTN;TBCA;HSPE1;SOD1;MGP;DNAJA2;ID3;CYCS;CALM3;RPS20;TARDBP;CDO1;RAN;TPT1;PNPLA2
4-Methylpyrazole-155 mg/kg in Saline-Rat-Kidney-5d-up	51/285	6.29825e-11	6.83264e-11	0	0	3.16274	74.287	ACAA2;GDA;SLC4A1;YBX1;RPL6;PPP3CA;TUBB5;LAMP1;FTH1;LAMP2;CFL1;PAPOLA;CTSD;PTRF;SRRM2;BRD2;USP7;ACSL1;GPX3;NME2;RPSA;TSN;DCN;PPAP2B;TXNIP;NDUFS2;UQCRC2;CYP2E1;CD47;TOP1;SLC25A4;CD63;NDUFB7;DDX24;MRPL18;ADIPOR2;NDRG1;MTDH;CDC42;ADH1;PCK1;ZBTB7A;CBX6;ATP2B1;PAICS;KLF6;NFIB;ID2;KLF9;TCF4;PICALM
4-Methylpyrazole-155 mg/kg in Saline-Rat-Liver-1d-dn	62/259	2.64142e-19	4.62204e-19	0	0	4.61616	197.469	PIGR;MTCH2;SLC25A3;SPARC;ACAA2;GDI2;MRFAP1;ECE1;ATP5G3;COMT;ATP5G2;PHB2;BZW1;SCP2;CDH1;FTH1;BSG;LAMP2;ACADM;PDIA3;FGB;TMED9;DGAT2;TSC22D1;HMGCS1;ACSL1;HSBP1;PGAM1;ACSL4;ATP5F1;SEPP1;HADHB;ACLY;RRAGA;CANX;SERPING1;TXNIP;MYH9;CYP2E1;LRP1;BRI3;ZFP36L1;C3;SDCBP;ADH1;LDHA;PRDX1;PCK1;GC;NPM1;HSPA5;DSTN;HSPE1;SOD2;FASN;NEDD4;GNB1;ALB;CYCS;P4HB;CDO1;TPT1
4-Methylpyrazole-155 mg/kg in Saline-Rat-Liver-1d-up	67/341	5.25472e-16	7.2202e-16	0	0	3.58586	126.158	TXN1;COX7B;RPL32;ATP5C1;CLTA;ETFB;RPL6;WFDC2;RPS15;EEF1B2;RPS17;PSMD4;RPS19;ACADL;LAMP1;CTSL;STMN1;RPS11;GLUL;RPL39;RPS10;ACADS;BNIP3L;RPS8;RPL23;RPS5;RPS6;NME2;APOA2;RPSA;MIF;ATP1B1;PSMA4;NPC2;PPAP2B;TAGLN2;RPL29;PFDN5;C1QA;NDUFB8;NDUFB7;ATP5A1;NEDD8;UQCRH;MTDH;PSMB4;SAMM50;PSMB3;CCL6;ATP5D;FLNA;RBBP7;DIAP1;CD74;HSPA8;NDUFA5;SERPINA3K;IMMT;RPL35A;TBCA;EEF2;EIF5;SON;NFIB;KLF9;RPS20;RAN
4-Methylpyrazole-155 mg/kg in Saline-Rat-Liver-3d-dn	71/293	2.94285e-22	6.82907e-22	0	0	4.7183	233.922	MTCH2;SLC25A3;SPARC;GDI2;MRFAP1;ATP5C1;ECE1;PHB2;BZW1;RPL6;SCP2;CDH1;FTH1;LAMP2;ACADM;RPS11;GLUL;TMPO;HMGN1;PDIA3;FGB;TMED9;DGAT2;TSC22D1;HMGCS1;ACSL1;HSBP1;RPS8;PGAM1;ACSL4;RNASE4;ATP5F1;SEPP1;RAD23B;ACLY;RRAGA;PSMA4;PSMA2;CANX;SERPING1;TXNIP;VDAC2;CYP2E1;RPL10;LRP1;BRI3;ATP5A1;AK2;ATP5O;TTN;C3;CDC42;ADH1;PSMB3;PRDX1;PCK1;RPL18;GC;NPM1;HSPE1;SOD1;EIF5;FASN;NEDD4;GNB1;ID3;CYCS;P4HB;CDO1;CALM2;TPT1
4-Methylpyrazole-155 mg/kg in Saline-Rat-Liver-3d-up	58/307	2.87908e-13	3.39964e-13	0	0	3.39612	98.0669	PIGR;COX7B;ACADVL;ACAA2;RPL32;GDA;HP;ATP5G3;CSAD;COMT;RPL10A;RPS15;RPS17;PSMD4;RPS19;BSG;RPL39;RPS10;ACADS;TGM2;RPL23;RPS5;RPS6;AKR1A1;NME2;APOA2;RPSA;MIF;HADHB;TAGLN2;UQCRC2;RPL29;PFDN5;C1QA;AGPAT6;NDUFB8;NEDD8;UQCRH;ZFP36L1;LDHA;PSMB4;ATP5D;APOE;BTF3;CD74;HSPA8;HSPA5;MDH2;SERPINA3K;IMMT;RPL35A;TBCA;EEF2;GNB2L1;CXCL12;NFIB;ALB;RPS20
4-Methylpyrazole-155 mg/kg in Saline-Rat-Liver-5d-dn	60/282	3.95468e-16	5.47107e-16	0	0	3.95254	140.183	TXN1;PIGR;RNF10;MTCH2;SLC25A3;ACAA2;KDELR1;CLTC;ATP5G2;PHB2;BZW1;RPL6;EEF1B2;TUBA1B;CDH1;LAMP2;ACADM;PDIA3;TMED9;DGAT2;TSC22D1;HMGCS1;HSBP1;PGAM1;RNASE4;ATP5F1;SEPP1;RAD23B;ACLY;SERPING1;MYH9;SUCLG1;CYP2E1;RPL10;ATP5O;COX5A;ZFP36L1;TTN;CDC42;ADH1;LDHA;PSMB3;PRDX1;PCK1;GC;NPM1;HSPA5;SOD1;FASN;ID2;NEDD4;GNB1;ALB;ID3;CYCS;P4HB;CDO1;CALM2;EIF4G2;TPT1
4-Methylpyrazole-155 mg/kg in Saline-Rat-Liver-5d-up	74/318	5.10181e-22	1.15698e-21	0	0	4.47968	219.626	COX7B;ACADVL;SPARC;RPL32;GDA;HP;ATP5C1;CLTA;ETFB;ATP5G3;COMT;WFDC2;NUDT4;RPS15;RPS17;PSMD4;RPS19;SCP2;ACADL;LAMP1;CTSL;RPS11;RPL39;RPS10;ACADS;HMGN1;RPL21;RPS8;RPL23;RPS5;RPS6;NME2;APOA2;CSNK1D;RPSA;MIF;SDHB;COX7A2L;PSMA4;TFF3;TAGLN2;UQCRC2;RPL29;PFDN5;C1QA;NDUFB8;NDUFB5;ATP5A1;NEDD8;RRBP1;UQCRH;C3;PSMB4;CCL6;ATP5D;FLNA;APOE;RBBP7;DIAP1;CD74;NDUFA5;SERPINA3K;RPL35A;TBCA;ATP2B1;EEF2;EIF5;CXCL12;SON;NFIB;KLF9;LCN2;RPS20;RAN
4-Nitrobenzoic Acid-1470 mg/kg in CMC-Rat-Kidney-1d-dn	57/290	8.08571e-14	9.82156e-14	0	0	3.56703	107.532	TXN1;RERE;COX7B;ALAS2;CCNI;CLTC;ATP5C1;ATP5G3;WFDC2;SCP2;LAMP1;AKT2;FTH1;BSG;ME1;ACADM;RPS11;GLUL;TGM2;PDIA3;BNIP3L;HSBP1;GPX3;AKR1A1;SEPP1;SDHB;PSMA4;TFF3;SERPING1;TAGLN2;S100A4;ATP5A1;LRP2;ATP5O;ACAT1;ZFP36L1;PLAC8;SDCBP;PSMB3;ATP5D;GC;CD74;HSPA5;NDUFA5;HSPA4;TBCA;EEF2;HSPE1;NAP1L4;SOD1;SON;DNAJA2;CYCS;CALM3;TARDBP;CDO1;RAN
4-Nitrobenzoic Acid-1470 mg/kg in CMC-Rat-Kidney-1d-up	103/310	2.77521e-45	1.47686e-43	0	0	7.53969	773.539	EIF4A1;ACAA2;GDA;COMT;RPL10A;PHB2;BZW1;RPL6;CTGF;RPS15;RPS17;RPS19;STMN1;RPL39;RPS10;RPL21;TPM4;ACSL1;RPS8;RPL23;IFRD1;RPS6;TALDO1;ACSL4;RPSA;MIF;ATP1B1;RRAGA;SUB1;TXNIP;VDAC2;SUCLG1;UQCRC2;CYP2E1;RPL29;FKBP5;TMED10;BRI3;NDRG1;UQCRH;ADH1;APOE;TSPAN3;PCK1;RAB6A;ZBTB7A;SLC38A2;ATP6V1F;IVNS1ABP;HSPA8;UBE2B;EIF2S2;GNB2L1;EIF5;CXCL12;RPS20;CALM2;EIF4G2;ITM2C;ITGB1;SLC25A3;ACADVL;GDI2;YBX1;ATP5G2;CSRP1;ACADL;CTSL;SCD2;DSP;TMED9;TSC22D1;TSC22D3;PGAM1;ATP6AP2;NME2;ATP5F1;DYNLL2;RAD23B;RHOA;HADHB;ACTA2;NPC2;PPAP2B;CD63;RPL10;ODC1;SLC3A2;COX5A;CYB5B;NPM1;MDH2;STAT3;IMMT;NAP1L1;ATP2B1;LRPPRC;KLF6;DLC1;NEDD4;MGP;KLF9;PNPLA2
4-Nitrobenzoic Acid-1470 mg/kg in CMC-Rat-Kidney-3d-dn	64/296	1.73872e-17	2.6539e-17	0	0	4.04495	156.098	TXN1;SPARC;RPL32;MRFAP1;RPL6;SCP2;FTH1;BSG;CFL1;COTL1;ME1;ACP5;ACADM;RPS11;TGM2;PDIA3;BNIP3L;H2AFY;HSBP1;GPX3;PGAM1;ATP6AP2;NME2;COL4A1;TFF3;COL6A3;TAGLN2;TLN1;PFDN5;NDUFB8;BRI3;ATP5A1;NEDD8;LRP2;ATP5O;NDRG1;ACAT1;ZFP36L1;PRDX2;SAMM50;FLNA;RBBP7;GC;CYB5B;CD74;CBX6;NDUFA5;TMEM50A;MDH2;HSPA4;SGTA;IMMT;DEK;EEF2;HSPE1;SOD1;CXCL12;NEDD4;CYCS;CALM3;CDO1;CALM2;EIF4G2;ITM2C
4-Nitrobenzoic Acid-1470 mg/kg in CMC-Rat-Kidney-3d-up	94/304	1.99062e-38	3.74179e-37	0	0	6.73178	584.385	ITGB1;EIF4A1;PIGR;COX7B;DAZAP1;ACADVL;ACAA2;GDA;GDI2;ATP5C1;SLC4A1;YBX1;ETFB;COMT;RPL10A;ATP5G2;PHB2;WFDC2;NUDT4;RPS15;EEF1B2;RPS17;PSMD4;RPS19;ACADL;LAMP1;CTSL;CDH1;SCD2;GLUL;RPL39;RPS10;CTSD;HMGN1;TMED9;DGAT2;TPM4;ACSL1;RPS8;RPL23;RPS5;RPS6;TALDO1;ACSL4;RPSA;MIF;ATP1B1;SEPP1;SDHB;RAD23B;RHOA;GLTSCR2;HADHB;ACTA2;EEF1G;RRAGA;TXNIP;MYH9;NDUFS2;SUCLG1;UQCRC2;CYP2E1;DNAJC8;RPL29;FKBP5;CD63;SF3B2;TMED10;RPL10;ODC1;COX17;SLC3A2;UQCRH;CDC42;SDCBP;ADH1;APOE;PCK1;ATP6V1F;HSPA8;NPM1;UBE2B;HSPA5;STAT3;CIDEA;PAICS;CS;FABP4;GNB1;MGP;ID3;RPS20;TPT1;PNPLA2
4-Nitrobenzoic Acid-1470 mg/kg in CMC-Rat-Kidney-5d-dn	58/297	6.54177e-14	7.98806e-14	0	0	3.54014	107.471	COX7B;ALAS2;SPARC;MRFAP1;COMT;PPP3CA;SCP2;LAMP1;AKT2;PSMD2;FTH1;STMN1;COTL1;RPS11;TGM2;PDIA3;HSBP1;GPX3;PGAM1;AKR1A1;NME2;SEPP1;ACLY;PSMA4;COL4A1;TFF3;S100A4;NDUFB8;ATP5A1;UCP1;NEDD8;LRP2;ATP5O;COX5A;NDRG1;UQCRH;SDCBP;SAMM50;ATP5D;GC;CD74;JUP;HSPA5;NDUFA5;HSPA4;SGTA;CIDEA;DSTN;EEF2;HSPE1;SOD2;SOD1;FABP4;SON;GNB1;CYCS;CALM3;RAN
4-Nitrobenzoic Acid-1470 mg/kg in CMC-Rat-Kidney-5d-up	84/303	1.3621e-30	8.35503e-30	0	0	5.71903	393.29	ITGB1;DAZAP1;SLC25A3;ACAA2;RPL32;GDA;SLC4A1;YBX1;RPL10A;PHB2;RPL6;NUDT4;CTGF;RPS15;EEF1B2;RPS17;RPS19;CSRP1;ACADL;CDH1;GLUL;RPL39;RPS10;HMGN1;DSP;BRD2;TMED9;RPL21;TPM4;ACSL1;RPS8;RPL23;TSC22D3;RPS5;RPS6;ATP6AP2;RPSA;MIF;SDHB;RAD23B;RHOA;GLTSCR2;DCN;EEF1G;COX7A2L;PSMA2;NPC2;PPAP2B;TXNIP;MYH9;UQCRC2;CYP2E1;TOP1;RPL29;FKBP5;CD63;SF3B2;RPL10;BRI3;ODC1;ZFP36L1;ADH1;LDHA;TSPAN3;RBBP7;PCK1;SLC38A2;ATP6V1F;IVNS1ABP;HSPA8;NPM1;UBE2B;STAT3;NAP1L1;KLF4;GNB2L1;KLF6;EIF5;MGP;ANP32E;ID3;RPS20;TPT1;ITM2C
4-Nitrotoluene-750 mg/kg in CMC-Rat-Kidney-1d-dn	92/315	2.10955e-35	2.57196e-34	0	0	6.19002	494.236	TXN1;COX7B;ALAS2;SPARC;RPL32;ATP5C1;CLTA;PEBP1;HMGB1;YBX1;CSAD;COMT;ATP5G2;PHB2;BZW1;RPL6;LAMP1;FTH1;BSG;STMN1;LAMP2;CFL1;COTL1;ME1;ACADM;RPL39;CTSD;TGM2;PDIA3;TPM4;DST;HSBP1;GPX3;RPL23;PGAM1;RPS6;AKR1A1;ATP1B3;RPSA;BPGM;ATP1B1;ATP5F1;DCN;HADHB;ACTA2;RRAGA;PPAP2B;TFF3;SUCLG1;S100A4;LCP1;SLC25A4;CD63;BRI3;MRPL18;NEDD8;ATP5O;COX5A;ADIPOR2;UQCRH;ZFP36L1;PRDX2;SDCBP;SAMM50;PSMB3;ATP5D;FLNA;APOE;SLC38A2;JUP;UBE2B;HSPA5;TMEM50A;HSPA4;DSTN;NAP1L1;DEK;GNB2L1;SOD1;FKBP1A;EIF5;CXCL12;ID2;ALB;DNAJA2;CYCS;CALM3;RPS20;CDO1;CALM2;RAN;ITM2C
4-Nitrotoluene-750 mg/kg in CMC-Rat-Kidney-1d-up	58/285	9.9181e-15	1.26033e-14	0	0	3.72971	120.262	RERE;RNF10;CLIC4;DAZAP1;ACAA2;KDELR1;CLTC;GDI2;ATP5G3;RPS15;RPS17;TUBB5;AKT2;RPS11;GLUL;HMGN1;TMED9;USP7;STARD7;RPS8;ATP6AP2;NME2;MIF;SEPP1;RHOA;TXNIP;VDAC2;MYH9;UQCRC2;CYP2E1;TOP1;FKBP5;SF3B2;NDUFB8;TMED10;NDUFB5;ODC1;LRP2;PLAC8;LDHA;RBBP6;TSPAN3;RBBP7;PCK1;ZBTB7A;IVNS1ABP;CD74;HSPA8;NDUFA5;IMMT;SORBS1;HIPK1;CS;NEDD4;MGP;ANP32E;TPT1;PNPLA2
4-Nonylphenol-20 mg/kg in Corn Oil-Rat-Liver-0.25d-dn	65/294	2.91119e-18	4.72072e-18	0	0	4.16596	168.213	PIGR;RNF10;DAZAP1;SLC25A3;SPARC;CLTC;HP;MRFAP1;ATP5C1;CSAD;ATP5G2;NUDT4;CDH1;STMN1;CFL1;HMGN1;PDIA3;FGB;TMED9;DGAT2;PGAM1;AKR1A1;NME2;TALDO1;ACSL4;RNASE4;MIF;ACTA2;EEF1G;ACLY;RRAGA;PPAP2B;ERP29;SERPING1;MYH9;UQCRC2;RPL29;PSMD11;NDUFB7;RPL10;ATP5A1;RRBP1;ATP5O;COX5A;ZFP36L1;C3;CDC42;ADH1;PRDX1;FLNA;APOE;RBBP7;PCK1;RPL18;HSPA5;MDH2;EEF2;LRPPRC;SOD1;FKBP1A;FASN;PSMC1;P4HB;CDO1;TPT1
4-Nonylphenol-20 mg/kg in Corn Oil-Rat-Liver-0.25d-up	53/306	9.39168e-11	1.01369e-10	0	0	3.04159	70.2262	TXN1;COX7B;ACADVL;ACAA2;RPL32;KDELR1;GDI2;ATP5G3;COMT;RPL10A;RPL6;WFDC2;RPS15;ACADL;PSMD2;BSG;ACADM;GLUL;RPL39;TMPO;RPL23;RPS6;APOA2;RPSA;SEPP1;HADHB;COX7A2L;NPC2;PFDN5;MGLL;NDUFB8;AK2;UQCRH;TTN;PLAC8;PSMB4;PSMB3;CCL6;GC;DIAP1;BTF3;HSPA8;UBE2B;NDUFA5;SERPINA3K;RPL35A;TBCA;HSPE1;EIF5;CXCL12;ALB;RPS20;RAN
4-Nonylphenol-20 mg/kg in Corn Oil-Rat-Liver-1d-dn	69/273	8.78101e-23	2.15718e-22	0	0	4.98688	253.268	TXN1;EIF4A1;RNF10;GDA;GDI2;HP;MRFAP1;PHB2;RPS15;RPS17;RPS19;ACADL;CDH1;STMN1;LAMP2;GLUL;TMPO;HMGN1;SRRM2;PDIA3;TMED9;RPL23;PGAM1;ATP6AP2;AKR1A1;NME2;ACSL4;ATP1B1;SDHB;ACLY;SUB1;PPAP2B;ERP29;SERPING1;UQCRC2;CYP2E1;TOP1;PFDN5;SF3B2;NDUFB8;PSMD13;NDUFB5;NEDD8;ADIPOR2;ZFP36L1;ADH1;LDHA;SAMM50;APOE;RBBP7;HSPA8;UBE2B;HSPA5;TMEM50A;MDH2;XPO7;TBCA;EIF2S2;HSPE1;SOD2;GNB2L1;NFIB;FASN;ID2;NEDD4;CYCS;RPS20;CDO1;EIF4G2
4-Nonylphenol-20 mg/kg in Corn Oil-Rat-Liver-1d-up	65/327	7.99406e-16	1.08181e-15	0	0	3.63473	126.353	PIGR;COX7B;ACAA2;RPL32;CLTA;HMGB1;YBX1;ETFB;ATP5G3;CSAD;RPL10A;NUDT4;TUBA1B;SCP2;CSRP1;FTH1;BSG;ACADM;RPS11;RPS10;ACADS;FGB;TSC22D1;HMGCS1;ACSL1;RPS8;RPS5;RPS6;APOA2;RNASE4;RPSA;MIF;SEPP1;HADHB;NPC2;CANX;VDAC2;NDUFS2;SUCLG1;TLN1;RPL29;RPL10;BRI3;AK2;UQCRH;TTN;C3;PSMB4;PSMB3;PRDX1;ATP5D;PCK1;GC;BTF3;NPM1;NDUFA5;SERPINA3K;RPL35A;EEF2;CXCL12;ALB;KLF9;P4HB;CALM2;RAN
4-Nonylphenol-200 mg/kg in Corn Oil-Rat-Kidney-1d-dn	75/302	3.74482e-24	1.05828e-23	0	0	4.88865	263.702	SLC25A3;RPL32;YBX1;ATP5G3;ATP5G2;WFDC2;EEF1B2;RPS17;TUBB5;PSMD4;STMN1;CFL1;RPS11;GLUL;RPL39;HMGN1;TGM2;SRRM2;BNIP3L;TMED9;TSC22D1;DST;RPS8;RPS6;ACSL4;MIF;BAZ1B;SDHB;COX7A2L;PSMA2;COL4A1;NPC2;TFF3;ERP29;TXNIP;COL6A3;UQCRC2;CYP2E1;TLN1;RPL29;SLC25A4;LUC7L2;SF3B2;TMED10;ATP5A1;ODC1;LRP2;ATP5O;COX5A;NDRG1;UQCRH;CDC42;PRDX2;SDCBP;LDHA;PSMB3;FLNA;RBBP7;PCK1;GC;BTF3;IVNS1ABP;HSPA8;TMEM50A;RPL35A;TBCA;EIF5;NFIB;ID2;NEDD4;GNB1;MGP;TARDBP;ITM2C;PNPLA2
4-Nonylphenol-200 mg/kg in Corn Oil-Rat-Kidney-1d-up	66/298	1.44662e-18	2.38859e-18	0	0	4.178	171.621	TXN1;CLIC4;ACAA2;CCNI;KDELR1;CLTC;GDI2;MRFAP1;ATP5C1;COMT;RPL6;RPS19;ACADL;LAMP1;CTSL;CDH1;FTH1;LAMP2;ACP5;ACADM;ACADS;PDIA3;ACSL1;GPX3;RPL23;PGAM1;ATP6AP2;NME2;RPSA;ATP1B1;ATP5F1;SEPP1;DYNLL2;HADHB;ACTA2;PSMA4;SUB1;CANX;VDAC2;MYH9;SUCLG1;RPL10;BRI3;NDUFB5;SLC3A2;RAB6A;ZBTB7A;SLC38A2;CYB5B;CD74;UBE2B;HSPA5;NDUFA5;MDH2;XPO7;DSTN;IMMT;ATP2B1;SOD2;GNB2L1;CS;DNAJA2;CYCS;CALM3;CDO1;TPT1
4-Nonylphenol-200 mg/kg in Corn Oil-Rat-Kidney-3d-dn	83/297	1.64118e-30	9.95066e-30	0	0	5.77988	396.397	RERE;RNF10;MTCH2;SPARC;RPL32;HMGB2;ATP5C1;ATP5G3;COMT;PHB2;BZW1;RPL6;WFDC2;EEF1B2;PPP3CA;TUBB5;PSMD4;LAMP1;FTH1;STMN1;COTL1;RPS11;GLUL;CTSD;TMPO;HMGN1;TGM2;SRRM2;BNIP3L;TPM4;DST;RPL23;AKR1A1;TALDO1;ATP1B1;SEPP1;SDHB;DCN;COX7A2L;COL4A1;TFF3;TXNIP;COL6A3;NDUFS2;TAGLN2;UQCRC2;RPL29;SLC25A4;CD63;SF3B2;NDUFB8;LRP1;NDUFB5;ATP5A1;SLC3A2;LRP2;ATP5O;ZFP36L2;UQCRH;ACAT1;ZFP36L1;PLAC8;CDC42;CCL6;PRDX1;ATP5D;APOE;RBBP7;BTF3;CD74;HSPA8;NDUFA5;LAMB1;TBCA;HSPE1;EIF5;CXCL12;NFIB;NEDD4;GNB1;ID3;CYCS;TARDBP
4-Nonylphenol-200 mg/kg in Corn Oil-Rat-Kidney-3d-up	65/303	1.4788e-17	2.26904e-17	0	0	4.00647	155.262	ITGB1;EIF4A1;ACAA2;KDELR1;HP1BP3;CSAD;ATP5G2;RPS15;RPS17;RPS19;CSRP1;ACADL;CFL1;ME1;ACP5;ACADM;OSTF1;ACADS;PDIA3;TSC22D1;H2AFY;GPX3;TSC22D3;PGAM1;ATP6AP2;NME2;RPSA;MIF;BPGM;HADHB;ACTA2;SUB1;CANX;MYH9;RPL10;CTBP1;BRI3;MRPL18;ODC1;NEDD8;COX5A;NDRG1;PCK1;SLC38A2;CYB5B;UBE2B;SGTA;SERPINA3K;XPO7;IMMT;DEK;ATP2B1;EEF2;SOD2;GNB2L1;SOD1;CS;PSMC1;ANP32E;RPS20;P4HB;CDO1;CALM2;TPT1;ITM2C
4-Nonylphenol-200 mg/kg in Corn Oil-Rat-Kidney-5d-dn	74/309	8.10213e-23	1.99851e-22	0	0	4.65351	236.712	SLC25A3;ACADVL;SPARC;RPL32;ETFB;PHB2;NUDT4;EEF1B2;RPS17;PSMD4;ACADL;CFL1;ACADM;RPL39;HMGN1;TGM2;DSP;TMED9;DST;RPS8;RPL23;RPS5;BGN;ATP1B1;SEPP1;SDHB;DCN;HADHB;RRAGA;PSMA2;COL4A1;TFF3;SPARCL1;SERPING1;TXNIP;COL6A3;NDUFS2;UQCRC2;CYP2E1;TLN1;RPL29;SLC25A4;LUC7L2;FKBP5;TMED10;PSMD11;LRP2;ATP5O;UQCRH;SDCBP;ADH1;PSMB4;PSMB3;CCL6;APOE;RBBP7;PCK1;GC;HSPA8;RPL35A;NAP1L1;TBCA;EIF5;CXCL12;NFIB;ID2;NEDD4;GNB1;MGP;KLF9;ANP32E;CYCS;ITM2C;PNPLA2
4-Nonylphenol-200 mg/kg in Corn Oil-Rat-Kidney-5d-up	73/291	7.99606e-24	2.1867e-23	0	0	4.94921	263.214	TXN1;COX7B;ACAA2;KDELR1;GDI2;MRFAP1;ATP5C1;ATP5G3;RPL6;RPS19;CSRP1;LAMP1;FTH1;BSG;LAMP2;COTL1;ME1;ACP5;PDIA3;TSC22D1;TPM4;HSBP1;GPX3;RPS6;ATP6AP2;AKR1A1;NME2;ACSL4;RPSA;MIF;ATP5F1;ACTA2;PSMA4;NPC2;SUB1;PPAP2B;CANX;PSME2;MYH9;S100A4;CD63;NDUFB8;RPL10;BRI3;ATP5A1;NEDD8;NDRG1;ACAT1;ZFP36L1;CDC42;PRDX1;ATP5D;SLC38A2;ATP6V1F;CYB5B;UBE2B;HSPA5;NDUFA5;MDH2;HSPA4;XPO7;DSTN;IMMT;ATP2B1;EEF2;HSPE1;SOD2;GNB2L1;DNAJA2;CALM3;RPS20;TARDBP;CDO1
4-Nonylphenol-200 mg/kg in Corn Oil-Rat-Liver-1d-dn	74/289	1.00192e-24	3.00959e-24	0	0	5.09191	281.38	SCARB1;RNF10;COX7B;MTCH2;ACADVL;SPARC;ACAA2;RPL32;GDI2;HP;MRFAP1;ATP5C1;ATP5G2;PHB2;CTSS;RPS15;EEF1B2;RPS17;SLK;ACADL;BSG;ME1;GLUL;HMGN1;SRRM2;RPL23;IFRD1;ATP6AP2;AKR1A1;NME2;ACSL4;SDHB;ACLY;PSMA4;PSMA2;SUB1;PPAP2B;SERPING1;TXNIP;UQCRC2;C1QA;NDUFB8;NDUFB7;RPL10;ATP5A1;NEDD8;ADIPOR2;ZFP36L1;ADH1;LDHA;SAMM50;CCL6;APOE;RBBP7;PCK1;RPL18;CD74;UBE2B;TMEM50A;SERPINA3K;XPO7;GNB2L1;EIF5;NFIB;FASN;NEDD4;SERBP1;ALB;ID3;RPS20;CDO1;EIF4G2;TPT1;ITM2C
4-Nonylphenol-200 mg/kg in Corn Oil-Rat-Liver-1d-up	67/311	3.68644e-18	5.94116e-18	0	0	4.0333	161.904	TXN1;SLC25A3;KDELR1;CLTA;ETFB;ATP5G3;CSAD;COMT;TUBA1B;RPS19;CSRP1;LAMP1;CDH1;PSMD2;FTH1;CFL1;ACADM;RPS11;RPL39;RPS10;CTSD;YWHAH;FGB;TSC22D1;HMGCS1;ACSL1;RPS8;RPS5;RPS6;APOA2;RPSA;MIF;SEPP1;RAD23B;HADHB;ACTA2;RRAGA;CANX;VDAC2;MYH9;NDUFS2;SUCLG1;AGPAT6;BRI3;AK2;SLC3A2;UQCRH;TTN;C3;CDC42;PRDX1;ATP5D;GC;DIAP1;BTF3;HSPA8;NDUFA5;IMMT;SORBS1;EEF2;HSPE1;SOD1;CXCL12;ID2;P4HB;CALM2;RAN
4-Nonylphenol-200 mg/kg in Corn Oil-Rat-Liver-3d-dn	60/290	1.54524e-15	2.05649e-15	0	0	3.81341	130.051	PIGR;RNF10;MTCH2;ACADVL;SPARC;HP;MRFAP1;ETFB;ATP5G3;CSAD;RPL10A;ATP5G2;BZW1;RPS15;CSRP1;ACADL;LAMP2;GLUL;RPL39;HMGN1;FGB;DGAT2;TSC22D1;ACSL1;RPL23;RNASE4;SDHB;ACTA2;SERPING1;PSME2;TXNIP;TAGLN2;CYP2E1;C1QA;RPL10;LRP1;ATP5O;ADIPOR2;ZFP36L1;C3;ADH1;LDHA;CCL6;APOE;PCK1;RPL18;CD74;HSPA8;XPO7;EIF2S2;EIF5;CXCL12;DLC1;NEDD4;GNB1;ID3;CDO1;EIF4G2;TPT1;ITM2C
4-Nonylphenol-200 mg/kg in Corn Oil-Rat-Liver-3d-up	63/310	7.4109e-16	1.00739e-15	0	0	3.73394	130.084	TXN1;COX7B;RPL32;KDELR1;GDA;CLTC;ATP5C1;PEBP1;COMT;NUDT4;RPS17;RPS19;FTH1;ME1;RPS11;PDIA3;TMED9;HMGCS1;PGAM1;RPS5;RPS6;AKR1A1;NME2;APOA2;ACSL4;RPSA;MIF;ATP5F1;SEPP1;HADHB;ACLY;PSMA4;SUB1;CANX;UQCRC2;RPL29;TMED10;MRPL18;ATP5A1;NEDD8;UQCRH;TTN;PSMB4;PGRMC2;PRDX1;ATP5D;RBBP7;GC;CYB5B;HSPA5;SERPINA3K;IMMT;TBCA;EEF2;HSPE1;GNB2L1;SOD1;FKBP1A;FABP2;RPS20;P4HB;CALM2;PNPLA2
4-Nonylphenol-200 mg/kg in Corn Oil-Rat-Liver-5d-dn	87/333	1.40912e-29	7.58595e-29	0	0	5.27825	350.644	TXN1;COX7B;MTCH2;ALAS2;ACAA2;RPL32;CLTC;GDI2;ATP5C1;HMGB1;ETFB;ATP5G3;COMT;PHB2;BZW1;RPL6;WFDC2;NUDT4;EEF1B2;RPS17;SCP2;CDH1;FTH1;LAMP2;PAPOLA;ACADM;RPS11;GLUL;RPL39;RPS10;FGB;TSC22D1;ACSL1;RPL23;RNASE4;SEPP1;HADHB;ACLY;RRAGA;COX7A2L;PSMA4;PSMA2;SUB1;PPAP2B;CANX;TXNIP;VDAC2;SUCLG1;S100A4;UQCRC2;RPL29;S100A9;PFDN5;C1QA;NDUFB5;ATP5A1;UQCRH;ACAT1;C3;PLAC8;CDC42;SDCBP;PSMB4;PSMB3;CCL6;RBBP7;GC;NPM1;UBE2B;NDUFA5;MDH2;PRG2;DSTN;RPL35A;TBCA;EIF2S2;HSPE1;TM9SF2;ID2;ALB;DNAJA2;SERPINI2;CYCS;RPS20;CDO1;RAN;ITM2C
4-Nonylphenol-200 mg/kg in Corn Oil-Rat-Liver-5d-up	50/267	1.76989e-11	1.94742e-11	0	0	3.34409	82.7915	PIGR;SCARB1;SLC25A3;SPARC;KDELR1;GDA;CSAD;ATP5G2;PSMD4;RPS19;BSG;CFL1;ACADS;SRRM2;PDIA3;TMED9;PGAM1;RPS6;ATP6AP2;AKR1A1;NME2;APOA2;MIF;NPC2;SERPING1;MYH9;CYP2E1;TLN1;AGPAT6;RRBP1;COX5A;ZFP36L1;ADH1;LDHA;APOE;PCK1;DIAP1;CD74;HSPA8;HSPA5;SGTA;SERPINA3K;ATP2B1;EEF2;GNB2L1;EIF5;PSMC1;DLC1;P4HB;TPT1
4-Octylphenol-450 mg/kg in Corn Oil-Rat-Liver-1d-dn	67/326	4.81224e-17	7.12965e-17	0	0	3.79662	142.65	TXN1;PIGR;SPARC;ACAA2;GDI2;MRFAP1;ATP5C1;PEBP1;COMT;BZW1;RPL6;ACADL;CDH1;PSMD2;LAMP2;ME1;ACADM;GLUL;PDIA3;DGAT2;ACSL1;PGAM1;RPS6;AKR1A1;APOA2;ACSL4;RNASE4;MIF;ATP5F1;SEPP1;ACLY;PSMA4;SUB1;TXNIP;VDAC2;CYP2E1;NDUFB7;RPL10;NDUFB5;ATP5A1;NEDD8;ATP5O;ADIPOR2;UQCRH;ACAT1;ZFP36L1;CDC42;LDHA;SAMM50;PSMB3;RBBP7;PCK1;GC;BTF3;CD74;NPM1;SERPINA3K;HSPE1;SOD1;EIF5;CXCL12;FASN;PSMC1;ALB;ID3;CDO1;RAN
4-Octylphenol-450 mg/kg in Corn Oil-Rat-Liver-1d-up	55/274	8.91702e-14	1.07947e-13	0	0	3.6589	109.943	EIF4A1;DAZAP1;RPL32;KDELR1;GDA;HP;ATP5G2;RPS15;EEF1B2;RPS17;TUBA1B;RPS19;SCP2;CSRP1;FTH1;BSG;CFL1;RPS11;RPL39;RPS10;FGB;TMED9;RPL23;NME2;RPSA;SDHB;NPC2;CANX;SERPING1;MYH9;UQCRC2;RPL29;S100A9;C1QA;CD63;TMED10;LRP1;BRI3;C3;ADH1;CCL6;ATP5D;APOE;UBE2B;HSPA5;STAT3;SORBS1;TBCA;EIF2S2;GNB2L1;LCN2;RPS20;P4HB;KCNK3;PNPLA2
4-Octylphenol-450 mg/kg in Corn Oil-Rat-Liver-3d-dn	83/313	9.42243e-29	4.55842e-28	0	0	5.37314	346.739	PIGR;RNF10;COX7B;SPARC;ACAA2;RPL32;GDA;MRFAP1;ATP5C1;PEBP1;ATP5G3;CSAD;COMT;RPL10A;RPS15;RPS17;RPS19;ACADL;CDH1;PSMD2;FTH1;ME1;ACADM;RPS11;GLUL;RPL39;HMGN1;PDIA3;TMED9;DGAT2;RPS8;RPL23;PGAM1;RPS6;ATP6AP2;AKR1A1;ACSL4;RNASE4;MIF;ATP5F1;ACLY;PSMA4;CANX;VDAC2;UQCRC2;CYP2E1;NDUFB7;RPL10;NDUFB5;ATP5A1;ATP5O;ADIPOR2;ACAT1;ZFP36L1;ADH1;LDHA;PSMB3;PRDX1;APOE;RBBP7;PCK1;RAB6A;BTF3;UBE2B;HSPA5;NDUFA5;MDH2;SERPINA3K;XPO7;IMMT;HSPE1;SOD2;SOD1;KLF6;CXCL12;SON;NFIB;FASN;DLC1;ALB;CYCS;CDO1;TPT1
4-Octylphenol-450 mg/kg in Corn Oil-Rat-Liver-3d-up	43/287	3.9835e-07	4.04357e-07	0	0	2.53996	37.4288	TXN1;C1QA;CD63;LRP1;KDELR1;BRI3;HP;AK2;CLTA;ATP5G2;RPL6;WFDC2;CTSS;C3;PLAC8;EEF1B2;SCP2;CSRP1;LAMP1;CCL6;BSG;CD36;GC;RPS10;TGM2;FGB;CD74;HSPA8;STAT3;NME2;APOA2;RPSA;GLTSCR2;FKBP1A;NPC2;ERP29;LCN2;SERPING1;MYH9;P4HB;RPL29;S100A9;PFDN5
4-Octylphenol-450 mg/kg in Corn Oil-Rat-Liver-5d-dn	62/291	1.18159e-16	1.69728e-16	0	0	3.96423	145.386	TXN1;COX7B;ACAA2;RPL32;GDI2;MRFAP1;ATP5C1;ATP5G3;BZW1;WFDC2;EEF1B2;SCP2;ACADL;CDH1;FTH1;STMN1;LAMP2;ME1;ACADM;RPS11;TMPO;PDIA3;CPA1;TSC22D1;HMGCS1;ACSL1;HSBP1;RNASE4;RPSA;MIF;ATP5F1;SEPP1;HADHB;ACLY;PSMA4;CANX;SUCLG1;CYP2E1;RPL29;RPL10;LRP1;ATP5A1;UQCRH;ACAT1;ZFP36L1;PSMB4;PGRMC2;PSMB3;PRDX1;PCK1;SLC38A2;NPM1;UBE2B;HSPA5;DSTN;HSPE1;TM9SF2;CXCL12;DNAJA2;CYCS;P4HB;RAN
4-Octylphenol-450 mg/kg in Corn Oil-Rat-Liver-5d-up	69/309	1.4666e-19	2.62744e-19	0	0	4.23059	183.464	EIF4A1;PIGR;SLC25A3;SPARC;GDA;HP;ATP5G2;PHB2;RPL6;RPS15;PPP3CA;PSMD4;RPS19;LAMP1;CTSL;BSG;PSMD3;CFL1;GLUL;RPS10;ACADS;DSP;TMED9;H2AFY;PGAM1;RPS6;AKR1A1;NME2;APOA2;ATP1B1;SDHB;COL4A1;NPC2;PPAP2B;SERPING1;VDAC2;S100A9;LUC7L2;C1QA;CD63;NDUFB8;DDX24;BRI3;MRPL18;NEDD8;ATP5O;COX5A;C3;ADH1;LDHA;APOE;GC;CD74;HSPA8;MDH1;STAT3;SGTA;SERPINA3K;ATP2B1;EEF2;GNB2L1;EIF5;PSMC1;KLF9;LCN2;VIM;CDO1;TPT1;PNPLA2
4-Octylphenol-50 mg/kg in Corn Oil-Rat-Liver-0.25d-dn	55/239	1.84533e-16	2.6187e-16	0	0	4.36314	158.071	PIGR;RNF10;ACADVL;SPARC;ACAA2;MRFAP1;ECE1;ATP5G3;CSAD;COMT;PHB2;LAMP1;CDH1;LAMP2;ACADS;TMPO;PDIA3;DSP;HMGCS1;ACSL1;ATP6AP2;AKR1A1;APOA2;ACSL4;ACLY;PPAP2B;TXNIP;VDAC2;PSMD11;ADIPOR2;CDC42;ADH1;LDHA;CCL6;PRDX1;APOE;RBBP7;PCK1;RPL18;RAB6A;SLC38A2;CD74;NDUFA5;TMEM50A;IMMT;SOD2;SOD1;EIF5;CXCL12;PSMC1;DLC1;NEDD4;GNB1;CALM3;P4HB
4-Octylphenol-50 mg/kg in Corn Oil-Rat-Liver-0.25d-up	92/361	2.51966e-30	1.49772e-29	0	0	5.11871	348.858	EIF4A1;COX7B;RPL32;KDELR1;HP;CLTA;HMGB1;YBX1;ETFB;RPL10A;RPL6;NUDT4;EEF1B2;RPS17;PSMD4;RPS19;CTSL;FTH1;OSTF1;RPS11;GLUL;RPL39;RPS10;FGB;TMED9;DGAT2;HSBP1;RPS8;RPL23;PGAM1;RPS5;RPS6;NME2;RNASE4;RPSA;ATP5F1;SEPP1;SDHB;RAD23B;ACTA2;EEF1G;COX7A2L;PSMA4;PSMA2;SUB1;MYH9;SUCLG1;UQCRC2;CYP2E1;RPL29;PFDN5;LUC7L2;CD63;NDUFB8;NDUFB7;RPL10;LRP1;NDUFB5;MRPL18;ATP5A1;AK2;ATP5O;COX5A;UQCRH;C3;PRDX2;PSMB4;PSMB3;ATP5D;GC;BTF3;HSPA8;SSB;HSPA5;MDH2;SERPINA3K;DSTN;RPL35A;TBCA;EIF2S2;HSPE1;GNB2L1;TM9SF2;SON;ALB;DNAJA2;CYCS;RPS20;TARDBP;CDO1;RAN;TPT1
4-Octylphenol-50 mg/kg in Corn Oil-Rat-Liver-1d-dn	91/283	9.10022e-39	1.79632e-37	0	0	7.11746	623.436	TXN1;COX7B;ACADVL;SPARC;RPL32;HP;MRFAP1;ATP5C1;ETFB;ATP5G3;RPL10A;PHB2;WFDC2;NUDT4;RPS15;EEF1B2;RPS17;RPS19;SCP2;ACADL;LAMP1;CDH1;PSMD2;ME1;ACADM;RPS11;GLUL;TMPO;HMGN1;PDIA3;TMED9;DGAT2;RPL21;TSC22D1;HMGCS1;RPS8;RPL23;RPS6;AKR1A1;APOA2;ACSL4;MIF;ATP1B1;ACLY;PSMA4;SUB1;ERP29;SERPING1;TXNIP;RPL29;NDUFB8;TMED10;NDUFB7;RPL10;NDUFB5;NEDD8;ATP5O;ADIPOR2;UQCRH;ZFP36L1;CDC42;LDHA;SAMM50;PSMB3;CCL6;RBBP7;PCK1;GC;CD74;HSPA5;NDUFA5;TMEM50A;XPO7;TBCA;DEK;HSPE1;SOD2;GNB2L1;SOD1;TM9SF2;EIF5;CXCL12;FASN;PSMC1;DLC1;GNB1;ALB;RPS20;EIF4G2;RAN;TPT1
4-Octylphenol-50 mg/kg in Corn Oil-Rat-Liver-1d-up	52/317	1.048e-09	1.1023e-09	0	0	2.84497	58.8238	PIGR;SLC25A3;ACAA2;KDELR1;CSAD;COMT;ATP5G2;RPL6;CSRP1;FTH1;BSG;RPL39;CTSD;ACADS;FGB;DSP;BRD2;ACSL1;TALDO1;RNASE4;RPSA;SEPP1;SDHB;GLTSCR2;CANX;MYH9;SUCLG1;CYP2E1;BRI3;AK2;COX5A;TTN;C3;PRDX2;ADH1;PRDX1;ATP5D;APOE;IVNS1ABP;HSPA8;NPM1;UBE2B;SERPINA3K;DSTN;SORBS1;LRPPRC;NEDD4;DNAJA2;KLF9;P4HB;CDO1;PNPLA2
4-Octylphenol-700 mg/kg in Corn Oil-Rat-Kidney-1d-dn	92/323	1.91886e-34	2.02859e-33	0	0	5.97305	463.725	TXN1;RERE;RNF10;COX7B;SLC25A3;SPARC;MRFAP1;ATP5G3;ATP5G2;PHB2;WFDC2;RPS15;TUBA1B;RPS19;CSRP1;LAMP1;BSG;STMN1;COTL1;RPL39;RPS10;HMGN1;TGM2;YWHAH;TSC22D1;H2AFY;HSBP1;RPS8;GPX3;RPL23;PGAM1;RPS6;AKR1A1;NME2;TALDO1;ATP5F1;SEPP1;SDHB;COX7A2L;PSMA2;NPC2;SUB1;TFF3;ERP29;VDAC2;MYH9;TAGLN2;TLN1;RPL29;PFDN5;CD63;SF3B2;NDUFB8;RPL10;CTBP1;NDUFB5;ODC1;NEDD8;LRP2;ATP5O;COX5A;NDRG1;PLAC8;PRDX2;SDCBP;LDHA;SAMM50;PSMB3;PRDX1;ATP5D;FLNA;APOE;BTF3;IVNS1ABP;CD74;HSPA8;NDUFA5;MDH2;SGTA;TBCA;DEK;HIPK1;HSPE1;GNB2L1;NAP1L4;SOD1;GNB1;CYCS;CALM3;TARDBP;CALM2;EIF4G2
4-Octylphenol-700 mg/kg in Corn Oil-Rat-Kidney-1d-up	67/277	5.03455e-21	1.03046e-20	0	0	4.69496	219.433	ITGB1;ACAA2;GDA;ATP5C1;CLTA;YBX1;ETFB;CSAD;RPL6;PPP3CA;RPS17;PSMD4;ACADL;CTSL;CDH1;FTH1;LAMP2;PAPOLA;ACADM;GLUL;PTRF;SRRM2;TMED9;DST;ACSL1;RPSA;MIF;ATP1B1;RHOA;TSN;DCN;ACTA2;PSMA4;PPAP2B;CANX;TXNIP;TOP1;SLC25A4;MGLL;DDX24;BRI3;MRPL18;UQCRH;MTDH;ZFP36L1;CDC42;PCK1;ZBTB7A;SLC38A2;CBX6;UBE2B;HSPA4;STAT3;ATP2B1;KLF4;PAICS;KLF6;EIF5;CXCL12;SON;NFIB;ALB;MGP;KLF9;ID3;TCF4;ITM2C
4-Octylphenol-700 mg/kg in Corn Oil-Rat-Kidney-3d-dn	56/284	1.16307e-13	1.39981e-13	0	0	3.57945	106.605	TXN1;RERE;COX7B;MTCH2;SPARC;CLTC;MRFAP1;ATP5C1;ATP5G3;COMT;ATP5G2;FTH1;BSG;COTL1;ACADM;BNIP3L;HSBP1;GPX3;ATP6AP2;AKR1A1;ATP5F1;SEPP1;SDHB;COX7A2L;SUB1;TFF3;VDAC2;UQCRC2;NDUFB8;BRI3;NDUFB5;ATP5A1;ODC1;LRP2;ATP5O;COX5A;NDRG1;ACAT1;PLAC8;SDCBP;ADH1;SAMM50;PRDX1;ATP5D;APOE;TSPAN3;CD74;MDH1;NDUFA5;TBCA;HSPE1;SOD1;CXCL12;CYCS;CALM3;EIF4G2
4-Octylphenol-700 mg/kg in Corn Oil-Rat-Kidney-3d-up	87/316	2.08733e-31	1.451e-30	0	0	5.67531	400.928	EIF4A1;RPL32;GDA;YBX1;CSAD;RPL10A;BZW1;RPL6;WFDC2;RPS15;EEF1B2;LGALS3;PPP3CA;RPS17;TUBA1B;PSMD4;RPS19;CTSL;LAMP2;CFL1;PAPOLA;RPL39;RPS10;CTSD;PTRF;SRRM2;PDIA3;TMED9;TSC22D1;TPM4;RPS8;RPS5;RPS6;NME2;TALDO1;ACSL4;RPSA;ATP1B1;RAD23B;RHOA;TSN;DCN;HADHB;ACTA2;EEF1G;PSMA4;PPAP2B;CANX;TXNIP;TAGLN2;S100A4;RPL29;TMED10;RPL10;DDX24;MRPL18;MTDH;CDC42;LDHA;PSMB3;RBBP7;PCK1;ZBTB7A;NPM1;CBX6;UBE2B;HSPA5;TMEM50A;STAT3;DSTN;CYP4B1;IMMT;NAP1L1;ATP2B1;EIF2S2;PAICS;GNB2L1;FKBP1A;KLF6;PSMC1;MGP;KLF9;RPS20;P4HB;RAN;TPT1;ITM2C
4-Octylphenol-700 mg/kg in Corn Oil-Rat-Kidney-5d-dn	84/307	3.8167e-30	2.21847e-29	0	0	5.61523	380.366	TXN1;COX7B;SLC25A3;ACADVL;SPARC;ACAA2;RPL32;CLTC;MRFAP1;ATP5C1;ATP5G3;COMT;RPS17;TUBA1B;FTH1;BSG;OSTF1;TGM2;H2AFY;RPS8;GPX3;PGAM1;RPS6;ATP6AP2;AKR1A1;NME2;ACSL4;ATP5F1;SEPP1;SDHB;DCN;HADHB;EWSR1;COL4A1;SUB1;TFF3;SERPING1;COL6A3;MYH9;S100A4;UQCRC2;TLN1;LUC7L2;FKBP5;C1QA;NDUFB8;BRI3;ATP5A1;ODC1;NEDD8;ATP5O;COX5A;NDRG1;UQCRH;PRDX2;ADH1;LDHA;SAMM50;PSMB3;PRDX1;FLNA;GC;SLC38A2;CD74;MDH1;NDUFA5;MDH2;IMMT;RPL35A;DEK;HIPK1;EIF2S2;HSPE1;SOD1;TM9SF2;EIF5;CXCL12;ID2;NEDD4;GNB1;CYCS;CALM2;EIF4G2;PNPLA2
4-Octylphenol-700 mg/kg in Corn Oil-Rat-Kidney-5d-up	72/293	6.11942e-23	1.52956e-22	0	0	4.81051	246.048	PIGR;KDELR1;GDA;YBX1;CSAD;RPL10A;RPL6;WFDC2;EEF1B2;PPP3CA;PSMD4;RPS19;CTSL;LAMP2;PAPOLA;RPS11;RPS10;CTSD;PTRF;HMGN1;SRRM2;PDIA3;BRD2;TMED9;DST;ACSL1;RPL23;RPS5;TALDO1;RPSA;RHOA;TSN;ACTA2;PSMA4;PPAP2B;CANX;TXNIP;TAGLN2;CYP2E1;CD47;TOP1;MAPRE1;CD63;SF3B2;RPL10;DDX24;ADIPOR2;MTDH;ZFP36L1;CDC42;SDCBP;RBBP7;PCK1;ZBTB7A;HSPA8;CBX6;UBE2B;HSPA5;STAT3;GP2;NAP1L1;ATP2B1;PAICS;KLF6;SON;NFIB;KLF9;RPS20;P4HB;TARDBP;TPT1;ITM2C
44'-Diethylaminoethoxyhexestrol-20 uM in DMSO-Rat-Primary rat hepatocytes-0.67d-dn	65/267	1.35777e-20	2.68217e-20	0	0	4.72971	216.365	TXN1;SLC25A3;ACAA2;RPL32;HP;MRFAP1;ATP5C1;COMT;ATP5G2;RPL6;WFDC2;RPS17;PSMD4;ACADL;LAMP1;BSG;CFL1;OSTF1;RPS10;TGM2;PDIA3;TMED9;RPL21;DST;H2AFY;PGAM1;ATP6AP2;NME2;ATP5F1;ACTA2;NPC2;SUB1;ERP29;SERPING1;PSME2;UQCRC2;TLN1;PFDN5;CD63;NDUFB8;NDUFB7;BRI3;NEDD8;ATP5O;COX5A;UQCRH;ZFP36L1;CDC42;PRDX2;PSMB3;FLNA;GC;BTF3;NDUFA5;TMEM50A;MDH2;IMMT;EIF2S2;SOD1;EIF5;GNB1;ALB;LCN2;CALM2;ITM2C
44'-Diethylaminoethoxyhexestrol-20 uM in DMSO-Rat-Primary rat hepatocytes-0.67d-up	77/333	1.10524e-22	2.68504e-22	0	0	4.4506	225.008	ITGB1;EIF4A1;PIGR;RNF10;KDELR1;CLTC;GDI2;PTEN;CLTA;ATP5G3;RPL10A;PHB2;BZW1;CTGF;RPS15;EEF1B2;TUBA1B;TUBB5;RPS19;CTSL;CDH1;AKT2;PSMD2;FTH1;LAMP2;RPS11;RPL39;ACADS;SOX4;HMGN1;YWHAH;DGAT2;TPM4;HMGCS1;ACSL1;RPL23;RPS6;AKR1A1;APOA2;RPSA;SEPP1;DYNLL2;SDHB;RHOA;HADHB;DUSP22;CANX;VDAC2;MYH9;AGPAT6;SF3B2;RPL10;PSMD13;SLC3A2;TTN;C3;SDCBP;LDHA;PRDX1;STK38;APOE;RBBP7;S100A10;HSPA8;NPM1;SERPINA3K;DSTN;TBCA;KLF4;SOD2;TM9SF2;PSMC1;ANP32E;P4HB;RAN;TPT1;PNPLA2
44'-Diethylaminoethoxyhexestrol-20 uM in DMSO-Rat-Primary rat hepatocytes-1d-dn	75/321	2.05394e-22	4.84916e-22	0	0	4.50643	225.038	TXN1;PIGR;COX7B;ACADVL;SPARC;ACAA2;CCNI;GDA;HP;MRFAP1;ATP5G3;RPS19;CSRP1;ACADL;CDH1;FTH1;RPS11;GLUL;RPL39;SOX4;TGM2;YWHAH;SRRM2;PDIA3;BNIP3L;TMED9;HSBP1;PGAM1;AKR1A1;APOA2;RNASE4;MIF;ATP5F1;SEPP1;SDHB;ACTA1;PSMA4;PSMA2;ERP29;PSME2;TAGLN2;CYP2E1;TLN1;MFGE8;NDUFB8;NDUFB5;MRPL18;ATP5A1;NEDD8;ATP5O;UQCRH;ZFP36L1;CDC42;PRDX2;PSMB3;CCL6;ATP5D;FLNA;APOE;RBBP7;GC;BTF3;CD74;HSPA8;NDUFA5;TBCA;HSPE1;GNB2L1;SOD1;NEDD4;LCN2;CALM3;CALM2;TPT1;ITM2C
44'-Diethylaminoethoxyhexestrol-20 uM in DMSO-Rat-Primary rat hepatocytes-1d-up	69/279	3.34048e-22	7.71544e-22	0	0	4.84282	239.481	RNF10;RPL32;ARPC1B;GDI2;CLTA;COMT;RPL10A;PHB2;BZW1;RPS15;EEF1B2;LGALS3;TUBA1B;CTSL;BSG;CFL1;CTSD;HMGN1;DSP;DGAT2;ANXA2;TPM4;HMGCS1;RPS8;RPL23;RPS5;IFRD1;ATP6AP2;NME2;ACSL4;RPSA;DYNLL2;RAD23B;GLTSCR2;HADHB;ACTA2;EEF1G;ACLY;NPC2;CANX;VDAC2;RPL29;CD63;SF3B2;RPL10;BRI3;SLC3A2;COX5A;NDRG1;SDCBP;ADH1;LDHA;SLC38A2;ATP6V1F;NPM1;UBE2B;HSPA5;SERPINA3K;RPL35A;EIF2S2;KLF4;SOD2;FKBP1A;KLF6;EIF5;ALB;DNAJA2;RPS20;RAN
44'-Methylenedianiline-296 uM in DMSO-Rat-Primary rat hepatocytes-0.67d-dn	59/296	1.54036e-14	1.93521e-14	0	0	3.63484	115.603	ACAA2;GDA;HP;ATP5G3;COMT;WFDC2;LGALS3;CSRP1;ACADL;CDH1;FTH1;BSG;CFL1;GLUL;HMGN1;TGM2;YWHAH;DSP;TPM4;H2AFY;PGAM1;RPS6;NME2;APOA2;RNASE4;ATP5F1;SEPP1;DYNLL2;RAD23B;ACTA2;ACTA1;PSMA4;PSME2;MYH9;TAGLN2;CD63;NDUFB8;CTBP1;BRI3;ZFP36L1;CDC42;ADH1;LDHA;SAMM50;ATP5D;FLNA;PCK1;GC;NDUFA5;DSTN;IMMT;SORBS1;EEF2;NEDD4;ALB;LCN2;CALM3;CDO1;CALM2
44'-Methylenedianiline-296 uM in DMSO-Rat-Primary rat hepatocytes-0.67d-up	76/304	1.17767e-24	3.51338e-24	0	0	4.93579	271.955	TXN1;ITGB1;RNF10;RPL32;CLTA;YBX1;RPL10A;BZW1;RPL6;RPS15;EEF1B2;RPS17;PSMD4;LAMP1;PSMD2;STMN1;PAPOLA;RPL39;PDIA3;BRD2;RPL21;DST;RPS8;RPS5;IFRD1;ATP6AP2;AKR1A1;TALDO1;ACSL4;ATP1B3;BAZ1A;GLTSCR2;HADHB;EEF1G;COX7A2L;CANX;CYP2E1;RPL29;RPL10;PSMD13;COX17;SLC3A2;COX5A;ADIPOR2;UQCRH;SDCBP;DNAJB6;PRDX1;APOE;SLC38A2;S100A10;ATP6V1F;BTF3;HSPA8;NPM1;HSPA5;SERPINA3K;NAP1L1;TBCA;ATP2B1;EIF2S2;HSPE1;KLF4;SOD2;GNB2L1;FKBP1A;KLF6;EIF5;PSMC1;GNB1;KLF9;CYCS;P4HB;TARDBP;RAN;TPT1
44'-Methylenedianiline-296 uM in DMSO-Rat-Primary rat hepatocytes-1d-dn	98/412	1.20836e-29	6.57253e-29	0	0	4.68255	311.791	ACAA2;RPL32;HP;MRFAP1;ATP5C1;COMT;PHB2;LGALS3;RPS17;RPS19;CDH1;FTH1;LAMP2;CFL1;BSG;OSTF1;RPS11;GLUL;TGM2;TPM4;RPS8;RNASE4;RPSA;ACSL4;MIF;SEPP1;SUB1;SERPING1;PSME2;VDAC2;SUCLG1;TAGLN2;RPL29;TMED10;BRI3;MRPL18;ATP5O;UQCRH;C3;PRDX2;LDHA;PRDX1;APOE;ATP6V1F;TMEM50A;SERPINA3K;DSTN;EEF2;GNB2L1;ALB;LCN2;CALM3;CALM2;ITM2C;PIGR;SLC25A3;ATP5G3;ATP5G2;WFDC2;TUBA1B;ACADL;ACADS;YWHAH;DSP;TSC22D1;H2AFY;HSBP1;PGAM1;ATP6AP2;AKR1A1;NME2;ATP5F1;ACTA1;NPC2;CANX;MYH9;PFDN5;CD63;NDUFB7;NDUFB5;ATP5A1;ODC1;CDC42;PSMB3;FLNA;RBBP7;GC;NPM1;NDUFA5;XPO7;SORBS1;SOD2;NAP1L4;SOD1;NEDD4;P4HB;CDO1;TPT1
44'-Methylenedianiline-296 uM in DMSO-Rat-Primary rat hepatocytes-1d-up	37/188	1.79835e-09	1.88248e-09	0	0	3.53286	71.1391	RNF10;SF3B2;RPL10;DDX24;CLTA;SLC3A2;RPL6;EEF1B2;RPS15;SDCBP;PSMD4;DNAJB6;PSMD3;RPL39;SLC38A2;PDIA3;BTF3;HSPA8;BRD2;TMED9;RPL21;UBE2B;HSPA5;RPL23;IFRD1;RPS6;TALDO1;ATP1B3;EIF2S2;HSPE1;KLF4;EIF5;PSMA4;GNB1;CYCS;TARDBP;RAN
44'-Methylenedianiline-81 mg/kg in Corn Oil-Rat-Kidney-1d-dn	97/343	5.47424e-36	7.11471e-35	0	0	5.93298	481.717	TXN1;EIF4A1;MTCH2;SPARC;MRFAP1;COMT;RPS15;RPS19;LAMP1;BSG;STMN1;COTL1;RPS11;RPL39;RPS10;TPM4;STARD7;RPS8;RPL23;RPS6;TALDO1;MIF;ATP1B1;SEPP1;SDHB;COX7A2L;VDAC2;TAGLN2;UQCRC2;TLN1;RPL29;CTBP1;BRI3;ATP5O;NDRG1;PLAC8;PRDX2;SDCBP;LDHA;PRDX1;ATP5D;APOE;TSPAN3;PCK1;BTF3;IVNS1ABP;DSTN;TBCA;GNB2L1;CXCL12;GNB1;CYCS;CALM3;CALM2;EIF4G2;COX7B;SLC25A3;CLTC;GDI2;ATP5G3;ATP5G2;TUBA1B;CSRP1;ACADM;TSC22D1;HSBP1;GPX3;PGAM1;ATP6AP2;AKR1A1;NME2;ATP5F1;HADHB;NPC2;TFF3;MYH9;CD63;SF3B2;NDUFB8;NDUFB5;ODC1;NEDD8;LRP2;COX5A;SAMM50;FLNA;CD74;NDUFA5;MDH2;SGTA;DEK;HSPE1;NAP1L4;SOD1;NEDD4;P4HB;CDO1
44'-Methylenedianiline-81 mg/kg in Corn Oil-Rat-Kidney-1d-up	53/257	8.05797e-14	9.79392e-14	0	0	3.7822	114.032	GSK3B;GDA;YBX1;PPP3CA;RPS17;PSMD4;CTSL;FTH1;LAMP2;PAPOLA;GLUL;PTRF;TNPO3;SRRM2;PDIA3;BRD2;TMED9;USP7;DST;ACSL1;ATRX;RNASE4;TSN;DCN;PSMA4;PPAP2B;TXNIP;CD47;DDX24;MRPL18;ATP5A1;ADIPOR2;UQCRH;MTDH;ZFP36L1;CDC42;ZBTB7A;NPM1;UBE2B;HSPA5;STAT3;NAP1L1;ATP2B1;PUM1;KLF4;PAICS;USF2;KLF6;SON;NFIB;KLF9;TCF4;ITM2C
44'-Methylenedianiline-81 mg/kg in Corn Oil-Rat-Kidney-3d-dn	106/328	2.72522e-45	1.46013e-43	0	0	7.24698	743.64	TXN1;EIF4A1;MTCH2;SPARC;MRFAP1;ATP5C1;COMT;PHB2;RPL6;RPS15;EEF1B2;RPS19;LAMP1;FTH1;BSG;STMN1;COTL1;RPS11;RPL39;RPS10;HMGN1;TPM4;RPS8;RPL23;RPS6;TALDO1;RPSA;MIF;ATP1B1;SEPP1;SDHB;COX7A2L;COL4A1;SUB1;VDAC2;TAGLN2;UQCRC2;RPL29;BRI3;ATP5O;NDRG1;PLAC8;PRDX2;SDCBP;LDHA;PRDX1;ATP5D;APOE;TSPAN3;BTF3;IVNS1ABP;DSTN;TBCA;GNB2L1;CXCL12;GNB1;CYCS;CALM3;RPS20;CALM2;EIF4G2;COX7B;SLC25A3;CLTC;GDI2;ATP5G3;ATP5G2;CSRP1;ACADM;TSC22D1;HSBP1;GPX3;PGAM1;ATP6AP2;AKR1A1;NME2;ATP5F1;HADHB;NPC2;TFF3;COL6A3;MYH9;PFDN5;CD63;SF3B2;NDUFB8;RPL10;NDUFB5;ATP5A1;ODC1;NEDD8;LRP2;COX5A;SAMM50;CD74;NDUFA5;MDH2;SGTA;DEK;HSPE1;SOD1;NEDD4;MGP;DNAJA2;P4HB;CDO1
44'-Methylenedianiline-81 mg/kg in Corn Oil-Rat-Kidney-3d-up	49/272	1.1713e-10	1.26182e-10	0	0	3.18549	72.8451	GDA;YBX1;CSAD;PPP3CA;PSMD4;CTSL;LAMP2;PAPOLA;GLUL;PTRF;TNPO3;SRRM2;PDIA3;BRD2;TMED9;DST;ACSL1;ATRX;TSN;DCN;PSMA4;PPAP2B;TXNIP;CD47;TOP1;MGLL;DDX24;MRPL18;ADIPOR2;UQCRH;MTDH;ZFP36L1;CDC42;PCK1;ZBTB7A;UBE2B;HSPA5;STAT3;ATP2B1;PUM1;KLF4;PAICS;KLF6;NFIB;ID2;KLF9;SERPINI2;TCF4;ITM2C
44'-Methylenedianiline-81 mg/kg in Corn Oil-Rat-Kidney-5d-dn	96/339	1.11655e-35	1.41155e-34	0	0	5.94043	478.087	TXN1;COX7B;MTCH2;SLC25A3;SPARC;ACAA2;CCNI;RPL32;GDI2;MRFAP1;ATP5C1;ATP5G3;ATP5G2;PHB2;BZW1;NUDT4;RPS15;EEF1B2;RPS17;RPS19;ACADL;FTH1;STMN1;ACADM;RPS11;RPL39;HSBP1;RPS8;GPX3;RPL23;PGAM1;RPS6;ATP6AP2;AKR1A1;NME2;TALDO1;ACSL4;RPSA;MIF;ATP5F1;SEPP1;SDHB;HADHB;COX7A2L;COL4A1;NPC2;SUB1;TFF3;VDAC2;UQCRC2;RPL29;PFDN5;CD63;NDUFB8;RPL10;BRI3;NDUFB5;ATP5A1;ODC1;NEDD8;ATP5O;UQCRH;PLAC8;PRDX2;LDHA;SAMM50;PSMB3;PRDX1;ATP5D;APOE;TSPAN3;PCK1;GC;BTF3;IVNS1ABP;HSPA8;NDUFA5;TMEM50A;MDH2;DSTN;IMMT;TBCA;HSPE1;GNB2L1;SOD1;CXCL12;MGP;DNAJA2;ANP32E;CYCS;CALM3;RPS20;CDO1;CALM2;EIF4G2;PNPLA2
44'-Methylenedianiline-81 mg/kg in Corn Oil-Rat-Kidney-5d-up	54/261	4.07088e-14	5.01599e-14	0	0	3.8001	117.166	PIGR;GDA;SLC4A1;CHD4;YBX1;PPP3CA;PSMD4;CTSL;LAMP2;SCD2;PAPOLA;GLUL;PTRF;SRRM2;PDIA3;BRD2;DST;ACSL1;RPS5;RHOA;TSN;DCN;ACTA2;PSMA4;PPAP2B;TXNIP;TAGLN2;CYP2E1;CD47;TOP1;MGLL;FKBP5;DDX24;MRPL18;LRP2;ADIPOR2;MTDH;ZFP36L1;CDC42;FLNA;ZBTB7A;NPM1;CBX6;UBE2B;HSPA5;STAT3;ATP2B1;PUM1;KLF4;KLF6;SON;NFIB;KLF9;TCF4
44'-Methylenedianiline-81 mg/kg in Corn Oil-Rat-Liver-1d-dn	39/253	6.56656e-07	6.64588e-07	0	0	2.62271	37.3372	MTCH2;ACAA2;LRP1;NDUFB5;HP;MRFAP1;ETFB;ATP5G3;CSAD;EEF1B2;CDC42;ADH1;LDHA;TUBA1B;PGRMC2;ACADM;GC;GLUL;CD74;DGAT2;TSC22D1;ACSL1;RPL23;SERPINA3K;ACSL4;RNASE4;EIF2S2;ATP5F1;SEPP1;HADHB;CXCL12;PPAP2B;ALB;SERPINI2;TXNIP;CYP2E1;CDO1;PFDN5;EIF4G2
44'-Methylenedianiline-81 mg/kg in Corn Oil-Rat-Liver-1d-up	98/347	2.68208e-36	3.66101e-35	0	0	5.9258	485.361	TXN1;EIF4A1;SCARB1;RPL32;GDA;COMT;RPL10A;RPS15;RPS17;PSMD4;RPS19;CDH1;AKT2;PSMD2;FTH1;BSG;PSMD3;CFL1;RPS11;RPL39;RPS10;HMGN1;RPS8;RPS5;RPS6;RPSA;MIF;ATP1B1;COL4A1;SUB1;SERPING1;PSME2;VDAC2;TAGLN2;S100A4;RPL29;BRI3;PRDX1;ATP5D;APOE;PCK1;HSPA8;HSPA5;TMEM50A;TBCA;EEF2;GNB2L1;EIF5;LCN2;CYCS;RPS20;CALM2;PIGR;RNF10;ACADVL;CLTC;ATP5G2;CSRP1;ACADL;CTSL;YWHAH;FGB;TMED9;HMGCS1;PGAM1;AKR1A1;NME2;APOA2;ACTA2;PSMA4;NPC2;CANX;MYH9;C1QA;CD63;NDUFB7;RPL10;ATP5A1;ODC1;SLC3A2;COX5A;TTN;SAMM50;PSMB3;RBBP7;DIAP1;NDUFA5;STAT3;SOD2;SOD1;FKBP1A;KLF6;PSMC1;VIM;P4HB;RAN;TPT1;PNPLA2
44'-Methylenedianiline-81 mg/kg in Corn Oil-Rat-Liver-3d-dn	40/267	1.00434e-06	1.01516e-06	0	0	2.5361	35.0265	PIGR;COX7B;MTCH2;NDUFB8;SPARC;ACAA2;LRP1;NDUFB5;NEDD8;ETFB;ATP5G3;ATP5O;CSAD;PHB2;EEF1B2;ADH1;LDHA;PGRMC2;SCP2;APOE;ACADM;GC;PDIA3;DGAT2;TSC22D1;ACSL1;MDH2;RPL23;SERPINA3K;APOA2;XPO7;RPL35A;ACSL4;RNASE4;SOD1;CXCL12;ALB;SERPINI2;CYP2E1;CDO1
44'-Methylenedianiline-81 mg/kg in Corn Oil-Rat-Liver-3d-up	111/333	6.25122e-49	6.62727e-47	0	0	7.62015	845.79	TXN1;EIF4A1;RPL32;KDELR1;GDA;HP;ATP5C1;COMT;RPL10A;RPL6;NUDT4;RPS15;LGALS3;RPS17;RGS2;TUBB5;PSMD4;RPS19;CDH1;PSMD2;FTH1;BSG;STMN1;LAMP2;CFL1;OSTF1;RPS11;GLUL;RPL39;RPS10;HMGN1;TGM2;TPM4;RPS8;RPS5;IFRD1;RPS6;TALDO1;RPSA;MIF;SEPP1;COL4A1;PSME2;SUCLG1;TAGLN2;S100A4;RPL29;BRI3;ZFP36L1;C3;PLAC8;PRDX1;ATP5D;PCK1;SLC38A2;BTF3;HSPA8;UBE2B;HSPA5;TMEM50A;CIDEA;DSTN;EEF2;GNB2L1;EIF5;LCN2;CYCS;RPS20;CALM2;ITGB1;CLTC;GDI2;CLTA;YBX1;TUBA1B;CSRP1;CTSD;YWHAH;FGB;TMED9;HMGCS1;PGAM1;AKR1A1;NME2;HADHB;ACTA2;PSMA4;NPC2;CANX;MYH9;C1QA;CD63;RPL10;SLC3A2;TTN;CCL6;RBBP7;CD74;NPM1;STAT3;HSPE1;SOD2;FKBP1A;FABP2;KLF6;PSMC1;VIM;P4HB;TARDBP;RAN;TPT1
44'-Methylenedianiline-81 mg/kg in Corn Oil-Rat-Liver-5d-dn	49/266	5.18126e-11	5.6333e-11	0	0	3.27464	77.5545	PIGR;COX7B;MTCH2;ALAS2;ACADVL;ACAA2;HP;ATP5C1;ETFB;ATP5G3;COMT;EEF1B2;SCP2;FTH1;ACADM;FGB;DGAT2;TSC22D1;ACSL1;APOA2;RNASE4;SEPP1;HADHB;PPAP2B;SERPING1;CYP2E1;S100A9;LRP1;NDUFB5;ATP5A1;AK2;ADIPOR2;UQCRH;ACAT1;C3;ADH1;LDHA;PGRMC2;ATP5D;PCK1;GC;PRG2;SERPINA3K;XPO7;HSPE1;CXCL12;ALB;SERPINI2;CDO1
44'-Methylenedianiline-81 mg/kg in Corn Oil-Rat-Liver-5d-up	109/334	4.95814e-47	3.48663e-45	0	0	7.36971	785.762	TXN1;EIF4A1;SPARC;RPL32;GDA;RPL10A;RPL6;NUDT4;RPS15;LGALS3;RPS17;TUBB5;RPS19;LAMP1;CDH1;PSMD2;BSG;STMN1;CFL1;OSTF1;GLUL;RPL39;RPS10;HMGN1;TGM2;TPM4;RPS8;RPL23;RPS6;ACSL4;RPSA;MIF;ATP1B1;SDHB;COL4A1;SUB1;PSME2;VDAC2;TAGLN2;S100A4;UQCRC2;RPL29;BRI3;SDCBP;PRDX1;APOE;TSPAN3;HSPA8;UBE2B;HSPA5;TMEM50A;CIDEA;DSTN;TBCA;GNB2L1;EIF5;LCN2;RPS20;CALM2;ITM2C;CLTC;ATP5G2;CTSS;TUBA1B;CSRP1;CTSL;YWHAH;DSP;TMED9;H2AFY;IFNGR1;PGAM1;ATP6AP2;AKR1A1;NME2;ATP5F1;ACTA2;ACTA1;PSMA4;NPC2;COL6A3;MYH9;PFDN5;C1QA;CD63;NDUFB8;RPL10;NEDD8;COX5A;TTN;PSMB3;CCL6;FLNA;RBBP7;DIAP1;CD74;NPM1;NDUFA5;MDH2;SOD2;SOD1;FKBP1A;FABP2;KLF6;PSMC1;VIM;P4HB;TPT1;PNPLA2
5-Fluoro-2'-Deoxyuridine-54 mg/kg in Saline-Rat-Bone marrow-1d-dn	65/283	3.58991e-19	6.21001e-19	0	0	4.37878	185.971	COX7B;GDA;HP;PIK3CD;CHD3;YBX1;LIMD2;EEF1B2;LGALS3;TUBA1B;PSMD4;PSMD2;FTH1;STMN1;ARHGDIB;COTL1;OSTF1;RPS11;RPL39;SOX4;TMPO;HMGN1;BNIP3L;LIG1;H2AFY;PGAM1;HMHA1;RPL13A;BAZ1B;MMP9;RHOA;GLTSCR2;COX7A2L;ARL4A;NPC2;ERP29;PSME2;TXNIP;VDAC2;S100A4;S100A9;SF3B2;NDUFB8;PSMD13;ZFP36L2;ZFP36L1;PSMB3;CCL6;ATP5D;STK38;RAB24;HSPA8;NPM1;UBE2B;TMEM50A;TBCA;PAICS;USF2;EIF5;GNB1;LCN2;CALM3;VIM;CALM2;TPT1
5-Fluoro-2'-Deoxyuridine-54 mg/kg in Saline-Rat-Bone marrow-1d-up	89/317	8.06945e-33	6.79006e-32	0	0	5.84102	431.635	TXN1;ITGB1;RNF10;DAZAP1;ALAS2;SPARC;CLTC;HMGB2;CLTA;ATP5G3;MKI67;BZW1;RPL6;RPS17;TUBB5;RPS19;CSRP1;AKT2;CFL1;CD36;GLUL;RPS10;LBR;YWHAH;SRRM2;PDIA3;TMED9;USP7;RPL21;TPM4;STARD7;RPL23;RPS6;ATP6AP2;AKR1A1;NME2;TALDO1;RPSA;BPGM;ATP5F1;SEPP1;SDHB;RAD23B;SDPR;PSMA2;COL4A1;SUB1;CANX;MYH9;TAGLN2;DNAJC8;LCP1;TOP1;TLN1;RPL29;C1QA;CD63;RPL10;CTBP1;NDUFB5;ATP5A1;COX5A;UQCRH;PRDX2;SDCBP;LDHA;FLNA;RBBP6;RBBP7;BTF3;IVNS1ABP;HSPA5;NDUFA5;MDH2;PRG2;XPO7;DSTN;EIF2S2;HSPE1;SOD2;GNB2L1;CS;CXCL12;SON;NEDD4;ANP32E;RPS20;RAN;RNF187
5-Fluoro-2'-Deoxyuridine-54 mg/kg in Saline-Rat-Bone marrow-3d-dn	63/288	1.6961e-17	2.59337e-17	0	0	4.10392	158.476	RERE;RPL32;GDA;HP;PIK3CD;CHD3;ATP5G2;LIMD2;RPS15;LGALS3;RPS17;TUBA1B;TUBB5;LAMP1;FTH1;STMN1;CFL1;ARHGDIB;COTL1;SH3BGRL3;OSTF1;RPS11;RPS10;TMED9;H2AFY;RPS8;PGAM1;ATP6AP2;HMHA1;RPL13A;BPGM;MMP9;RHOA;COX7A2L;NPC2;SUB1;ERP29;S100A4;CD47;LCP1;PFDN5;CD63;TMED10;RPL10;BRI3;COX5A;PLAC8;CDC42;LDHA;STK38;FLNA;UBE2B;TMEM50A;XPO7;DSTN;ATP2B1;GNB2L1;LCN2;CALM3;VIM;CALM2;TPT1;ITM2C
5-Fluoro-2'-Deoxyuridine-54 mg/kg in Saline-Rat-Bone marrow-3d-up	82/312	3.97888e-28	1.78832e-27	0	0	5.30412	334.644	RNF10;DAZAP1;ALAS2;SPARC;ACAA2;CCNI;CLTC;MRFAP1;HMGB2;ATP5C1;CLTA;CHD4;HMGB1;ATP5G3;MKI67;RPL10A;RPL6;RPS19;CDH1;AKT2;GLUL;TMPO;HMGN1;YWHAH;SRRM2;PDIA3;USP7;TSC22D1;LIG1;TPM4;RPL23;RPS6;TALDO1;RPSA;MIF;SEPP1;RAD23B;PSMA4;SDPR;EWSR1;COL4A1;CANX;SERPING1;TXNIP;COL6A3;TOP1;TLN1;C1QA;NDUFB8;ATP5A1;ZFP36L2;UQCRH;ZFP36L1;SDCBP;PSMB4;CCL6;ATP5D;RBBP7;ZBTB7A;DIAP1;CD74;NPM1;VCAM1;NDUFA5;PRG2;IMMT;TBCA;HSPE1;SOD2;COL1A1;EIF5;FABP4;CXCL12;SON;NEDD4;ANP32E;ID3;CYCS;TARDBP;RAN;RNF187;PICALM
5-Fluoro-2'-Deoxyuridine-54 mg/kg in Saline-Rat-Bone marrow-5d-dn	64/314	3.7465e-16	5.20322e-16	0	0	3.75005	133.204	EIF4A1;SPARC;GDA;ARPC1B;GDI2;HP;SLC4A1;YBX1;RPL10A;ATP5G2;LIMD2;LGALS3;RPS17;SLK;CSRP1;LAMP1;BSG;PSMD3;ARHGDIB;COTL1;ACP5;CD36;OSTF1;RPS11;RPL39;RPS10;LBR;BRD2;USP7;TPM4;TALDO1;ATP1B3;ATP5F1;SEPP1;MMP9;GLTSCR2;CDC25B;ACTA2;NPC2;MYH9;S100A4;LCP1;RPL29;S100A9;CD63;RPL10;COX5A;PLAC8;CDC42;ATP5D;CD74;HSPA8;HSPA5;PRG2;DSTN;DEK;HIPK1;GNB2L1;SERPINI2;LCN2;ID3;VIM;P4HB;CALM2
5-Fluoro-2'-Deoxyuridine-54 mg/kg in Saline-Rat-Bone marrow-5d-up	72/286	1.30217e-23	3.49435e-23	0	0	4.96975	261.883	TXN1;RNF10;ALAS2;RPL32;CLTC;MRFAP1;PIK3CD;ECE1;ATP5G3;MKI67;PHB2;BZW1;RPL6;CDH1;PSMD2;FTH1;STMN1;GLUL;HMGN1;YWHAH;BNIP3L;TMED9;RPL21;LIG1;H2AFY;STARD7;RPS8;RPL23;RPS6;ATP6AP2;NME2;MIF;BPGM;BAZ1B;SFPQ;SDPR;TXNIP;VDAC2;TAGLN2;LUC7L2;C1QA;NDUFB8;CTBP1;ATP5A1;ZFP36L2;UQCRH;ZFP36L1;SDCBP;LDHA;CCL6;STK38;RAB24;FLNA;RBBP6;RBBP7;DIAP1;NDUFA5;TMEM50A;XPO7;IMMT;HSPE1;SOD1;TM9SF2;EIF5;CXCL12;SON;SERBP1;GNB1;ANP32E;TARDBP;TPT1;ITM2C
6-Mercaptopurine-25 mg/kg in Corn Oil-Rat-Kidney-1d-dn	102/338	1.39148e-40	3.72766e-39	0	0	6.53336	599.586	TXN1;SPARC;ACAA2;MRFAP1;COMT;PHB2;RPL6;NUDT4;RPS15;EEF1B2;RPS19;FTH1;BSG;STMN1;COTL1;RPS11;RPL39;HMGN1;TGM2;TPM4;RPS8;RPL23;RPS6;TALDO1;RPSA;MIF;ATP1B1;SEPP1;SDHB;COX7A2L;SUB1;VDAC2;TAGLN2;UQCRC2;RPL29;ATP5O;NDRG1;PLAC8;PRDX2;SDCBP;LDHA;PRDX1;ATP5D;APOE;TSPAN3;PCK1;BTF3;HSPA8;DSTN;TBCA;GNB2L1;EIF5;CXCL12;GNB1;CYCS;CALM3;RPS20;EIF4G2;RNF10;COX7B;SLC25A3;ACADVL;GDI2;ATP5G3;ATP5G2;WFDC2;ACADL;ACADM;YWHAH;TSC22D1;HSBP1;GPX3;PGAM1;AKR1A1;NME2;ATP5F1;HADHB;PSMA2;NPC2;CANX;TFF3;MYH9;PFDN5;CD63;NDUFB8;RPL10;NDUFB5;ODC1;NEDD8;LRP2;COX5A;SAMM50;PSMB3;GC;CD74;NDUFA5;MDH2;HSPE1;NAP1L4;SOD1;TARDBP;PNPLA2
6-Mercaptopurine-25 mg/kg in Corn Oil-Rat-Kidney-1d-up	51/262	2.43877e-12	2.77488e-12	0	0	3.51187	93.9058	GDA;CHD4;YBX1;PPP3CA;RPS17;CTSL;LAMP2;CFL1;PAPOLA;GLUL;PTRF;SRRM2;PDIA3;BRD2;TMED9;USP7;DST;TSN;DCN;SRRM1;ACTA2;PSMA4;PPAP2B;TXNIP;CD47;TOP1;FKBP5;DDX24;MRPL18;ADIPOR2;UQCRH;MTDH;CDC42;ZBTB7A;CBX6;UBE2B;STAT3;IMMT;ATP2B1;PUM1;KLF4;PAICS;USF2;KLF6;NFIB;ID2;KLF9;SERPINI2;TCF4;TPT1;ITM2C
6-Mercaptopurine-25 mg/kg in Corn Oil-Rat-Kidney-3d-dn	106/316	4.86063e-47	3.44886e-45	0	0	7.66607	817.512	TXN1;EIF4A1;MTCH2;SPARC;ACAA2;RPL32;MRFAP1;ATP5C1;COMT;PHB2;NUDT4;RPS15;EEF1B2;RPS17;RPS19;BSG;STMN1;COTL1;RPS11;RPL39;RPS10;HMGN1;TGM2;RPS8;RPL23;RPS6;TALDO1;RPSA;MIF;ATP1B1;SEPP1;SDHB;COX7A2L;SUB1;VDAC2;TAGLN2;UQCRC2;RPL29;BRI3;ATP5O;NDRG1;PLAC8;PRDX2;SDCBP;LDHA;PRDX1;ATP5D;APOE;TSPAN3;ATP6V1F;BTF3;IVNS1ABP;HSPA8;TMEM50A;DSTN;TBCA;EIF2S2;GNB2L1;CXCL12;GNB1;CYCS;CALM3;RPS20;CALM2;EIF4G2;COX7B;SLC25A3;CLTC;GDI2;ATP5G3;ATP5G2;WFDC2;CSRP1;ACADM;HSBP1;GPX3;PGAM1;ATP6AP2;AKR1A1;NME2;ATP5F1;HADHB;NPC2;TFF3;MYH9;PFDN5;CD63;NDUFB8;RPL10;NDUFB5;ATP5A1;ODC1;NEDD8;LRP2;COX5A;SAMM50;PSMB3;CD74;NDUFA5;MDH2;IMMT;HSPE1;SOD1;NEDD4;MGP;TPT1
6-Mercaptopurine-25 mg/kg in Corn Oil-Rat-Kidney-3d-up	52/284	1.68591e-11	1.85554e-11	0	0	3.25547	80.7556	PIGR;GDA;SLC4A1;CHD4;YBX1;CSAD;PPP3CA;PSMD4;CTSL;FTH1;LAMP2;CFL1;SCD2;PAPOLA;GLUL;PTRF;SRRM2;PDIA3;BRD2;USP7;DST;ACSL1;ATRX;TSN;DCN;SRRM1;PSMA4;PPAP2B;TXNIP;CD47;TOP1;MGLL;DDX24;MRPL18;ADIPOR2;MTDH;CDC42;ZBTB7A;UBE2B;HSPA5;STAT3;ATP2B1;PUM1;KLF4;PAICS;KLF6;NFIB;ALB;KLF9;SERPINI2;TCF4;ITM2C
6-Mercaptopurine-25 mg/kg in Corn Oil-Rat-Kidney-5d-dn	108/331	1.35772e-46	8.76506e-45	0	0	7.36231	777.557	TXN1;SPARC;ACAA2;CCNI;RPL32;MRFAP1;ATP5C1;COMT;PHB2;RPL6;NUDT4;RPS15;EEF1B2;RPS17;FTH1;STMN1;COTL1;OSTF1;RPS11;RPL39;HMGN1;STARD7;RPS8;RPL23;RPS6;TALDO1;RPSA;MIF;ATP1B1;SEPP1;SDHB;RRAGA;COX7A2L;COL4A1;SUB1;VDAC2;TAGLN2;UQCRC2;CYP2E1;RPL29;CTBP1;BRI3;ATP5O;NDRG1;UQCRH;PLAC8;PRDX2;SDCBP;LDHA;PRDX1;ATP5D;TSPAN3;PCK1;BTF3;IVNS1ABP;HSPA8;TMEM50A;DSTN;TBCA;GNB2L1;CXCL12;GNB1;CYCS;CALM3;RPS20;CALM2;EIF4G2;COX7B;SLC25A3;ACADVL;CLTC;GDI2;CLTA;ATP5G3;ATP5G2;ACADL;ME1;ACADM;TSC22D1;HSBP1;GPX3;PGAM1;ATP6AP2;AKR1A1;NME2;ATP5F1;HADHB;NPC2;TFF3;MYH9;CD63;NDUFB8;RPL10;NDUFB5;ATP5A1;LRP2;SAMM50;CD74;NDUFA5;MDH2;IMMT;HSPE1;SOD1;MGP;DNAJA2;P4HB;TPT1;PNPLA2
6-Mercaptopurine-25 mg/kg in Corn Oil-Rat-Kidney-5d-up	50/269	2.348e-11	2.57525e-11	0	0	3.31319	81.09	GDA;SLC4A1;CHD4;YBX1;CSAD;PPP3CA;PSMD4;CTSL;LAMP2;SCD2;PAPOLA;GLUL;PTRF;TNPO3;SRRM2;PDIA3;BRD2;TMED9;DST;ACSL1;TSN;DCN;SRRM1;PSMA4;PPAP2B;TXNIP;CD47;TOP1;FKBP5;DDX24;ROCK2;MRPL18;ADIPOR2;MTDH;CDC42;ZBTB7A;CBX6;UBE2B;HSPA5;STAT3;ATP2B1;PUM1;KLF4;PAICS;KLF6;NFIB;ID2;KLF9;TCF4;ITM2C
6-Mercaptopurine-25 mg/kg in Corn Oil-Rat-Liver-0.25d-dn	53/301	4.98111e-11	5.41868e-11	0	0	3.10376	73.6298	PIGR;MTCH2;ACADVL;SPARC;ACAA2;HP;ATP5C1;CSAD;COMT;WFDC2;EEF1B2;SCP2;LAMP1;STMN1;ACADM;RPL39;PDIA3;TSC22D1;ACSL1;ATP6AP2;APOA2;ACSL4;RNASE4;MIF;ATP5F1;NPC2;SERPING1;TXNIP;NDUFS2;CYP2E1;C1QA;NDUFB8;LRP1;NEDD8;ATP5O;ADIPOR2;PLAC8;CCL6;PCK1;RPL18;RAB6A;CD74;TMEM50A;MDH2;SERPINA3K;RPL35A;TBCA;EEF2;SOD2;CXCL12;DLC1;SERPINI2;ITM2C
6-Mercaptopurine-25 mg/kg in Corn Oil-Rat-Liver-0.25d-up	90/299	8.59904e-36	1.09767e-34	0	0	6.45549	521.225	TXN1;EIF4A1;SCARB1;SLC25A3;RPL32;KDELR1;CLTC;GDI2;ECE1;RPL10A;BZW1;RPS15;RPS17;PSMD4;RPS19;CTSL;CDH1;PSMD2;FTH1;PSMD3;LAMP2;CFL1;RPS11;GLUL;HMGN1;FGB;TMED9;HMGCS1;H2AFY;STARD7;RPS8;RPL23;RPS6;AKR1A1;RPSA;SEPP1;DYNLL2;RAD23B;HADHB;ACTA2;RRAGA;PSMA4;PSMA2;CANX;MYH9;UQCRC2;TOP1;RPL29;RPL10;MRPL18;AK2;RRBP1;SLC3A2;COX5A;UQCRH;ZFP36L1;C3;ADH1;LDHA;PSMB4;PGRMC2;PRDX1;APOE;RBBP7;GC;DIAP1;BTF3;HSPA8;NPM1;UBE2B;HSPA5;NDUFA5;IMMT;ATP2B1;EIF2S2;PAICS;USF2;LRPPRC;GNB2L1;SOD1;SON;FASN;PSMC1;ALB;CYCS;RPS20;CDO1;CALM2;RAN;TPT1
6-Mercaptopurine-25 mg/kg in Corn Oil-Rat-Liver-1d-dn	56/260	2.18901e-15	2.88885e-15	0	0	4.00576	135.216	TXN1;PIGR;COX7B;MTCH2;RPL32;HP;ATP5G3;PHB2;RPL6;NUDT4;EEF1B2;TUBA1B;SCP2;ACADL;STMN1;ACADM;GLUL;ACADS;PDIA3;DGAT2;ACSL1;RPS8;PGAM1;RPS6;ATP6AP2;ACSL4;RNASE4;ACLY;PSMA2;NPC2;PPAP2B;CANX;SERPING1;TXNIP;C1QA;LRP1;NDUFB5;ADIPOR2;ZFP36L1;C3;CDC42;ADH1;CCL6;RBBP7;GC;HSPA5;TMEM50A;SERPINA3K;NAP1L4;TM9SF2;EIF5;CXCL12;FASN;CDO1;RAN;ITM2C
6-Mercaptopurine-25 mg/kg in Corn Oil-Rat-Liver-1d-up	75/340	7.99257e-21	1.61285e-20	0	0	4.17901	193.387	DAZAP1;SLC25A3;KDELR1;GDA;MRFAP1;PEBP1;CSAD;COMT;RPS15;RPS17;RPS19;CSRP1;CDH1;FTH1;BSG;LAMP2;CFL1;RPS11;RPL39;RPS10;TGM2;CAST;FGB;TMED9;HMGCS1;RPL23;AKR1A1;APOA2;TALDO1;RPSA;MIF;ATP5F1;SEPP1;DYNLL2;HADHB;ERP29;MYH9;SUCLG1;TAGLN2;CYP2E1;RPL10;BRI3;NEDD8;SLC3A2;ATP5O;COX5A;PRDX2;LDHA;PSMB3;PRDX1;ATP5D;APOE;PCK1;DIAP1;ATP6V1F;BTF3;CYB5B;HSPA8;UBE2B;NDUFA5;MDH2;IMMT;TBCA;EEF2;HSPE1;LRPPRC;SOD1;FKBP1A;ALB;CYCS;CALM3;RPS20;P4HB;CALM2;TPT1
6-Mercaptopurine-25 mg/kg in Corn Oil-Rat-Liver-3d-dn	71/280	1.68751e-23	4.4856e-23	0	0	5.01531	262.984	PIGR;COX7B;SPARC;RPL32;HP;ATP5C1;CLTA;ECE1;YBX1;ETFB;ATP5G2;PHB2;NUDT4;EEF1B2;RPS17;CSRP1;CDH1;STMN1;CFL1;GLUL;HMGN1;SRRM2;PDIA3;FGB;TMED9;DGAT2;ACSL1;HSBP1;RPS8;PGAM1;ATP6AP2;NME2;RNASE4;RPSA;MIF;ATP5F1;ACTA2;EEF1G;ACLY;COL4A1;SERPING1;NDUFS2;RPL29;LUC7L2;C1QA;NDUFB7;RPL10;ATP5A1;ATP5O;COX5A;UQCRH;ZFP36L1;C3;PSMB4;CCL6;APOE;RBBP7;HSPA5;DSTN;EEF2;GNB2L1;SOD1;CXCL12;SON;NFIB;FASN;ID2;P4HB;CDO1;CALM2;TPT1
6-Mercaptopurine-25 mg/kg in Corn Oil-Rat-Liver-3d-up	60/320	1.57757e-13	1.88714e-13	0	0	3.36791	99.2784	TXN1;ACADVL;ACAA2;GDA;MRFAP1;ATP5G3;COMT;BZW1;RPL6;WFDC2;RPS15;PSMD4;RPS19;LAMP1;PSMD2;BSG;PSMD3;ME1;ACADM;OSTF1;RPL39;RPS10;YWHAH;HMGCS1;RPL23;RPS6;AKR1A1;APOA2;ACSL4;ATP1B1;SEPP1;SDHB;HADHB;COX7A2L;PSMA4;CANX;VDAC2;CYP2E1;NDUFB8;PSMD13;NEDD8;SLC3A2;TTN;ADH1;SAMM50;PSMB3;ATP5D;PCK1;GC;BTF3;HSPA8;NDUFA5;SERPINA3K;IMMT;TBCA;HSPE1;EIF5;ALB;CYCS;RPS20
6-Mercaptopurine-25 mg/kg in Corn Oil-Rat-Liver-5d-dn	79/273	3.18146e-30	1.86994e-29	0	0	6.0555	411.291	PIGR;COX7B;ALAS2;ACADVL;ACAA2;RPL32;CLTC;HP;ATP5C1;ETFB;ATP5G3;COMT;RPL10A;PHB2;RPL6;RPS15;EEF1B2;RPS17;TUBA1B;SCP2;ACADL;CDH1;FTH1;ACADM;RPS11;GLUL;RPL39;ACADS;TGM2;PDIA3;DGAT2;RPL21;TSC22D1;ACSL1;RPS8;RPS6;NME2;RNASE4;RPSA;SEPP1;ACLY;PPAP2B;ERP29;SERPING1;NDUFS2;S100A9;NDUFB8;NDUFB7;RPL10;LRP1;ATP5A1;ATP5O;UQCRH;ZFP36L1;C3;LDHA;CCL6;APOE;RBBP7;RPL18;BTF3;CD74;HSPA8;HSPA5;PRG2;SERPINA3K;EEF2;SOD2;GNB2L1;SOD1;EIF5;CXCL12;SON;FASN;ID2;DLC1;EIF4G2;RAN;TPT1
6-Mercaptopurine-25 mg/kg in Corn Oil-Rat-Liver-5d-up	48/327	1.61198e-07	1.64179e-07	0	0	2.48463	38.8612	TXN1;CD63;SLC25A3;TMED10;BRI3;MRFAP1;NEDD8;SLC3A2;CSAD;ATP5G2;COX5A;SDCBP;ADH1;RPS19;CTSL;PRDX1;BSG;ATP5D;LAMP2;PCK1;GC;CTSD;IVNS1ABP;DSP;TMED9;TPM4;UBE2B;NDUFA5;RPL23;PGAM1;AKR1A1;APOA2;ACSL4;ATP1B1;ATP5F1;HSPE1;SDHB;FKBP1A;COL4A1;ALB;VDAC2;CYCS;RPS20;UQCRC2;CYP2E1;CDO1;CALM2;PNPLA2
6-Mercaptopurine-5 uM in DMSO-Rat-Primary rat hepatocytes-0.67d-dn	73/294	1.55747e-23	4.15114e-23	0	0	4.88123	256.345	TXN1;PIGR;ACAA2;RPL32;GDA;HP;MRFAP1;ATP5C1;ATP5G3;ATP5G2;WFDC2;RPS15;EEF1B2;PPP3CA;RPS17;RPS19;SCP2;ACADL;LAMP1;CDH1;FTH1;RPS11;RPS10;TMPO;HMGN1;TGM2;SRRM2;PDIA3;BNIP3L;RPL21;HSBP1;RPL23;RPS6;NME2;RNASE4;ATP5F1;SEPP1;SDHB;ACTA1;COX7A2L;PSMA4;SUB1;PSME2;PFDN5;NDUFB8;NDUFB7;NDUFB5;ATP5A1;NEDD8;CDC42;ADH1;LDHA;CCL6;ATP5D;RBBP7;GC;S100A10;BTF3;CD74;HSPA8;NDUFA5;TMEM50A;SERPINA3K;DSTN;IMMT;SORBS1;TBCA;HSPE1;SOD1;EIF5;GNB1;RPS20;CDO1
6-Mercaptopurine-5 uM in DMSO-Rat-Primary rat hepatocytes-0.67d-up	82/306	9.21512e-29	4.46361e-28	0	0	5.44797	351.689	ITGB1;EIF4A1;SLC25A3;COMT;RPL10A;BZW1;RPL6;CTGF;LGALS3;TUBA1B;TUBB5;PSMD4;CTSL;BSG;CFL1;PAPOLA;OSTF1;GLUL;RPL39;DSP;TMED9;DGAT2;ANXA2;TPM4;H2AFY;RPS8;PGAM1;ATP6AP2;AKR1A1;APOA2;TALDO1;RPSA;ATP1B1;RAD23B;RHOA;ACTA2;SFPQ;SERPING1;VDAC2;MYH9;TAGLN2;TLN1;RPL29;MFGE8;CD63;AGPAT6;TMED10;RPL10;SLC3A2;COX5A;NDRG1;ZFP36L1;SDCBP;PPP3R1;PSMB4;PSMB3;PRDX1;FLNA;APOE;RAB6A;SLC38A2;ATP6V1F;NPM1;JUP;UBE2B;SGTA;CIDEA;DEK;GNB2L1;FKBP1A;KLF6;PSMC1;NEDD4;ALB;LCN2;ID3;CYCS;P4HB;CALM2;RAN;TPT1;PNPLA2
6-Mercaptopurine-5 uM in DMSO-Rat-Primary rat hepatocytes-1d-dn	118/549	3.87476e-31	2.58186e-30	0	0	4.14925	290.554	TXN1;EIF4A1;RPL32;CCNI;KDELR1;RPL10A;COMT;BZW1;RPL6;CTGF;EEF1B2;RPS17;TUBB5;PSMD4;RPS19;PSMD2;FTH1;LAMP2;CFL1;BSG;PAPOLA;RPS11;RPL39;RPS10;HMGN1;PDIA3;BNIP3L;RPL21;STARD7;RPS8;RPS5;RPS6;IFRD1;RNASE4;RPSA;ACSL4;MIF;SEPP1;SDHB;RRAGA;COX7A2L;SUB1;SERPING1;UQCRC2;RPL29;PSMD11;ATP5O;NDRG1;UQCRH;ZFP36L1;PRDX2;SDCBP;PRDX1;APOE;TSPAN3;UBE2B;TMEM50A;SERPINA3K;CIDEA;DSTN;TBCA;EIF2S2;PAICS;GNB2L1;EIF5;ALB;RPS20;CALM2;PIGR;SLC25A3;GDI2;YBX1;ATP5G3;ATP5G2;ACADL;CTSL;DSP;TMED9;PGAM1;AKR1A1;NME2;ATP5F1;GLTSCR2;HADHB;ACTA2;ACTA1;PSMA4;PSMA2;NDUFS2;LUC7L2;SF3B2;NDUFB8;NDUFB7;RPL10;NDUFB5;ATP5A1;NEDD8;SLC3A2;COX5A;CDC42;PSMB3;RBBP7;NDUFA5;SGTA;IMMT;RPL35A;SORBS1;DEK;HSPE1;SOD2;LRPPRC;SOD1;TM9SF2;PSMC1;CDO1;TARDBP;TPT1;RAN
6-Mercaptopurine-5 uM in DMSO-Rat-Primary rat hepatocytes-1d-up	18/51	1.7767e-09	1.86056e-09	0	0	7.79908	157.14	RNF10;CD63;HSPA8;MTCH2;NPM1;TPM4;HSPA5;APOA2;AK2;LGALS3;LDHA;SON;COL4A1;CANX;TAGLN2;RAC1;GC;GLUL
6-Methoxy-2-Naphthylacetic Acid-360 mg/kg in Saline-Rat-Kidney-0.25d-dn	76/321	4.47519e-23	1.13516e-22	0	0	4.58908	236.158	TXN1;RNF10;MTCH2;ACADVL;SPARC;MRFAP1;ATP5C1;CHD4;ATP5G2;RPL6;RPS15;TUBA1B;PSMD4;LAMP1;BSG;PSMD3;ME1;RPS11;RPL39;RPS10;SRRM2;BRD2;RPL21;TSC22D1;TPM4;RPS6;AKR1A1;TALDO1;ATP1B3;ATP5F1;SDHB;ACTA2;PSMA4;CANX;TFF3;TAGLN2;S100A4;TLN1;SLC25A4;CD63;SF3B2;NDUFB8;PSMD11;RPL10;BRI3;PSMD13;ODC1;LRP2;ATP5O;LDHA;PSMB3;ATP5D;SERPINH1;FLNA;GC;SLC38A2;BTF3;HSPA8;UBE2B;HSPA5;CYP4B1;TBCA;DEK;HIPK1;EEF2;EIF5;CXCL12;NEDD4;GNB1;ALB;CYCS;P4HB;CDO1;TPT1;ITM2C;PNPLA2
6-Methoxy-2-Naphthylacetic Acid-360 mg/kg in Saline-Rat-Kidney-0.25d-up	68/279	1.61713e-21	3.47992e-21	0	0	4.74597	227.207	YWHAE;ITGB1;COX7B;ACAA2;RPL32;CLTC;CLTA;ECE1;HMGB1;YBX1;ETFB;ATP5G3;COMT;PHB2;NUDT4;EEF1B2;RPS17;RPS19;CTSL;FTH1;STMN1;CFL1;GLUL;TMED9;STARD7;RPS8;RPL23;PGAM1;RPS5;NME2;ACSL4;RPSA;MIF;ATP1B1;PSMA2;VDAC2;NDUFS2;UQCRC2;CYP2E1;RPL29;LUC7L2;NDUFB7;ATP5A1;NDRG1;UQCRH;ACAT1;SDCBP;ADH1;PSMB4;CCL6;RBBP7;PCK1;IVNS1ABP;CD74;NPM1;NDUFA5;DSTN;RPL35A;SORBS1;HSPE1;PAICS;GNB2L1;TM9SF2;SON;ID2;MGP;RPS20;RAN
6-Methoxy-2-Naphthylacetic Acid-360 mg/kg in Saline-Rat-Kidney-1d-dn	45/252	8.96494e-10	9.44334e-10	0	0	3.14443	65.5064	RNF10;SF3B2;ACADVL;SPARC;PSMD13;ODC1;MRFAP1;ATP5C1;ATP5G3;LRP2;RPS15;PSMD4;ACADL;LAMP1;PSMB3;PSMD2;BSG;ATP5D;COTL1;FLNA;TSPAN3;GLUL;RPL39;SLC38A2;TGM2;SRRM2;BTF3;CD74;CBX6;DST;SGTA;AKR1A1;TALDO1;ATP1B1;EEF2;SDHB;EIF5;NEDD4;PPAP2B;GNB1;TFF3;TLN1;EIF4G2;ITM2C;PNPLA2
6-Methoxy-2-Naphthylacetic Acid-360 mg/kg in Saline-Rat-Kidney-1d-up	87/348	4.48551e-28	2.01299e-27	0	0	4.97085	313.022	TXN1;YWHAE;COX7B;ACAA2;RPL32;CLTC;GDI2;HP;CLTA;HMGB1;COMT;BZW1;RPL6;NUDT4;RPS17;RPS19;FTH1;STMN1;ACADM;RPS11;RPS10;HSBP1;RPS8;GPX3;RPL23;TSC22D3;RPS5;RPS6;NME2;RPL13A;ACSL4;RPSA;MIF;ATP5F1;SEPP1;PSMA2;SUB1;VDAC2;NDUFS2;SUCLG1;UQCRC2;CYP2E1;S100A9;PFDN5;LUC7L2;NDUFB7;MRPL18;ATP5A1;NEDD8;COX5A;NDRG1;UQCRH;PRDX2;SDCBP;LDHA;PSMB4;CCL6;PRDX1;PCK1;GC;ATP6V1F;IVNS1ABP;CYB5B;NPM1;HSPA5;NDUFA5;MDH2;SERPINA3K;DSTN;RPL35A;SORBS1;TBCA;EIF2S2;HSPE1;PAICS;LRPPRC;SOD1;CS;TM9SF2;SON;ALB;MGP;DNAJA2;CYCS;RPS20;CALM2;RAN
6-Methoxy-2-Naphthylacetic Acid-360 mg/kg in Saline-Rat-Kidney-3d-dn	54/313	7.27775e-11	7.87789e-11	0	0	3.02859	70.6983	EIF4A1;MTCH2;SPARC;MRFAP1;ATP5C1;CHD3;ATP5G3;ATP5G2;EEF1B2;PSMD4;LAMP1;PSMD2;BSG;CFL1;ME1;RPS8;GPX3;ATP6AP2;AKR1A1;TALDO1;SDHB;ACTA2;NPC2;TFF3;VDAC2;COL6A3;S100A4;TLN1;SF3B2;NDUFB8;BRI3;PSMD13;ODC1;COX5A;NDRG1;SDCBP;SAMM50;PSMB3;ATP5D;FLNA;TSPAN3;SLC38A2;BTF3;CD74;SGTA;IMMT;EEF2;LRPPRC;CXCL12;NEDD4;KLF9;CYCS;EIF4G2;ITM2C
6-Methoxy-2-Naphthylacetic Acid-360 mg/kg in Saline-Rat-Kidney-3d-up	93/287	6.44848e-40	1.53439e-38	0	0	7.20983	650.612	TXN1;ITGB1;ACAA2;RPL32;GDA;CLTC;GDI2;HP1BP3;HP;ECE1;HMGB1;RPL10A;RPL6;CTSS;NUDT4;LGALS3;RPS17;RPS19;ACADL;FTH1;RPL39;RPS10;CTSD;TMED9;HSBP1;RPL23;TSC22D3;RPS5;RPS6;NME2;RPL13A;ACSL4;RNASE4;RPSA;ATP1B1;ATP5F1;SEPP1;GLTSCR2;DCN;SUB1;CANX;TXNIP;NDUFS2;SUCLG1;TAGLN2;UQCRC2;CYP2E1;S100A9;PFDN5;LUC7L2;C1QA;CD63;RPL10;LRP2;ATP5O;UQCRH;ZFP36L1;PLAC8;CDC42;PRDX2;ADH1;LDHA;PSMB4;CCL6;PRDX1;APOE;PCK1;GC;DIAP1;IVNS1ABP;S100G;NPM1;HSPA5;NDUFA5;MDH2;PRG2;XPO7;DSTN;SORBS1;TBCA;HSPE1;SOD2;PAICS;GNB2L1;SON;MGP;LCN2;RPS20;CDO1;CALM2;RAN;TPT1;PNPLA2
6-Methoxy-2-Naphthylacetic Acid-360 mg/kg in Saline-Rat-Kidney-5d-dn	66/309	1.05059e-17	1.63139e-17	0	0	3.98649	155.85	MTCH2;SLC25A3;SPARC;PRKAG1;MRFAP1;ATP5C1;CHD3;ATP5G3;PHB2;BZW1;PSMD4;LAMP1;PSMD2;STMN1;CFL1;COTL1;ME1;GLUL;HMGN1;PDIA3;TPM4;DST;STARD7;PGAM1;RPS6;ATP6AP2;AKR1A1;TALDO1;MIF;SDHB;ACTA2;PSMA4;SUB1;TFF3;ERP29;VDAC2;TAGLN2;MGLL;CD63;NDUFB7;BRI3;NDUFB5;ATP5A1;ODC1;LRP2;COX5A;CDC42;SDCBP;SAMM50;ATP5D;FLNA;GC;RAB6A;BTF3;CD74;HSPA5;NDUFA5;STAT3;IMMT;ATP2B1;EEF2;LRPPRC;CXCL12;KLF9;CYCS;EIF4G2
6-Methoxy-2-Naphthylacetic Acid-360 mg/kg in Saline-Rat-Kidney-5d-up	89/291	5.24179e-36	6.83372e-35	0	0	6.60212	536.333	EIF4A1;COX7B;ACADVL;ACAA2;RPL32;KDELR1;GDI2;HP;HMGB1;YBX1;COMT;RPL10A;ATP5G2;WFDC2;NUDT4;RPS15;EEF1B2;LGALS3;RPS17;RPS19;CDH1;FTH1;BSG;ACADM;RPS11;RPL39;RPS10;TMED9;ACSL1;RPS8;GPX3;RPL23;TSC22D3;RPS5;RPL13A;RPSA;ATP1B1;SEPP1;GLTSCR2;DCN;COX7A2L;PSMA2;TXNIP;MYH9;NDUFS2;UQCRC2;CYP2E1;RPL29;S100A9;PFDN5;LUC7L2;C1QA;NDUFB8;RPL10;NDRG1;ZFP36L2;UQCRH;ZFP36L1;PRDX2;LDHA;PSMB4;CCL6;PRDX1;RBBP6;APOE;RBBP7;PCK1;HSPA8;NPM1;UBE2B;TMEM50A;LAMB1;TBCA;HIPK1;HSPE1;GNB2L1;TM9SF2;EIF5;SON;ID2;MGP;DNAJA2;LCN2;ID3;RPS20;RAN;TPT1;ITM2C;PNPLA2
Abamectin-10 mg/kg in Water-Rat-Liver-1d-dn	59/289	5.0194e-15	6.49676e-15	0	0	3.74688	123.368	TXN1;MTCH2;ACAA2;GDI2;MRFAP1;COMT;ATP5G2;PHB2;BZW1;CDH1;BSG;LAMP2;ACADM;TMPO;PDIA3;FGB;TSC22D1;ACSL1;HSBP1;RPL23;ATP6AP2;ACSL4;ATP5F1;SEPP1;HADHB;SUB1;CANX;TXNIP;UQCRC2;CYP2E1;PFDN5;RPL10;LRP1;BRI3;COX5A;ZFP36L1;TTN;CDC42;SDCBP;PSMB3;CCL6;PRDX1;PCK1;GC;IVNS1ABP;NPM1;TMEM50A;DSTN;HSPE1;SOD2;TM9SF2;NEDD4;ALB;SERPINI2;ID3;CYCS;P4HB;CDO1;ITM2C
Abamectin-10 mg/kg in Water-Rat-Liver-1d-up	83/311	5.77586e-29	2.89565e-28	0	0	5.42086	352.471	EIF4A1;PIGR;SCARB1;COX7B;ALAS2;ACADVL;SPARC;RPL32;HP;ATP5C1;CLTA;ETFB;ATP5G3;CSAD;RPS15;EEF1B2;RPS17;PSMD4;RPS19;CTSL;PSMD2;FTH1;STMN1;CFL1;RPS11;GLUL;RPL39;ACADS;HMGN1;BNIP3L;TMED9;DGAT2;RPS8;RPS5;RPS6;AKR1A1;NME2;APOA2;RNASE4;RPSA;MIF;ATP1B1;DYNLL2;SDHB;GLTSCR2;EEF1G;ACLY;PSMA4;PPAP2B;SERPING1;NDUFS2;TAGLN2;TLN1;RPL29;C1QA;AGPAT6;NDUFB8;NDUFB7;ATP5A1;ATP5O;UQCRH;MTDH;C3;ADH1;PSMB4;FLNA;APOE;RBBP7;DIAP1;CD74;NDUFA5;RPL35A;EEF2;GNB2L1;SOD1;SON;NFIB;FASN;KLF9;RPS20;VIM;RAN;TPT1
Abamectin-10 mg/kg in Water-Rat-Liver-3d-dn	89/337	1.28336e-30	7.94634e-30	0	0	5.36415	369.204	TXN1;EIF4A1;PIGR;SCARB1;RNF10;ACADVL;ACAA2;KDELR1;GDI2;PEBP1;RPL10A;ATP5G2;RPL6;NUDT4;RPS15;CSRP1;ACADL;LAMP1;CDH1;FTH1;ACADM;RPS11;GLUL;RPL39;RPS10;SRRM2;PDIA3;DGAT2;HMGCS1;RPL23;PGAM1;RPS6;ATP6AP2;AKR1A1;ACSL4;MIF;SDHB;RAD23B;ACLY;COX7A2L;COL4A1;NPC2;SERPING1;MYH9;UQCRC2;PFDN5;SF3B2;NDUFB8;TMED10;RPL10;LRP1;BRI3;NDUFB5;AK2;ATP5O;TTN;C3;LDHA;SAMM50;PSMB3;ATP5D;PCK1;RPL18;GC;DIAP1;IVNS1ABP;CD74;NPM1;UBE2B;HSPA5;NDUFA5;STAT3;SERPINA3K;RPL35A;EEF2;EIF2S2;SOD2;TM9SF2;SON;FASN;GNB1;ALB;DNAJA2;KLF9;CYCS;CALM3;RPS20;CDO1;TPT1
Abamectin-10 mg/kg in Water-Rat-Liver-3d-up	41/263	2.51426e-07	2.55613e-07	0	0	2.66084	40.4345	CD63;COX7B;ALAS2;HP;ATP5C1;NEDD8;ATP5G3;CSAD;UQCRH;ZFP36L1;RPS17;ADH1;TUBA1B;RPS19;CCL6;PSMD2;PRDX1;APOE;RBBP7;TGM2;YWHAH;FGB;HSPA8;RPL21;ACSL1;RPS8;RPS5;APOA2;RNASE4;TBCA;SEPP1;LRPPRC;GNB2L1;SOD1;ACTA2;NFIB;ID2;MGP;SERPINI2;CYP2E1;CALM2
Abamectin-10 mg/kg in Water-Rat-Liver-5d-dn	86/304	5.19239e-32	3.88738e-31	0	0	5.8919	424.426	PIGR;RNF10;ALAS2;ACADVL;SPARC;KDELR1;CLTC;GDI2;CSAD;RPL10A;RPL6;WFDC2;RPS15;EEF1B2;TUBA1B;TUBB5;PSMD4;SCP2;CSRP1;ACADL;PSMD2;BSG;PSMD3;STMN1;ME1;RPS11;GLUL;RPS10;HMGN1;TGM2;PDIA3;FGB;TMED9;DGAT2;TSC22D1;RPS8;RPL23;RPS6;AKR1A1;NME2;TALDO1;MIF;SDHB;RAD23B;ACLY;PSMA4;PSMA2;ERP29;MYH9;RPL29;LUC7L2;C1QA;SF3B2;TMED10;LRP1;ATP5A1;AK2;RRBP1;C3;CDC42;LDHA;PSMB3;CCL6;ATP5D;FLNA;RBBP7;GC;BTF3;CD74;HSPA5;NDUFA5;MDH2;SERPINA3K;IMMT;EEF2;EIF2S2;SOD1;CXCL12;SON;FASN;GNB1;ALB;RPS20;P4HB;TARDBP;TPT1
Abamectin-10 mg/kg in Water-Rat-Liver-5d-up	56/296	6.99124e-13	8.12259e-13	0	0	3.39826	95.1138	TXN1;COX7B;ACAA2;HP;ECE1;ATP5G3;COMT;ATP5G2;PHB2;RPS17;CTSL;FTH1;LAMP2;OSTF1;RPL39;PGAM1;RPS5;ATP6AP2;APOA2;ATP1B1;SEPP1;HADHB;NDUFS2;SUCLG1;CYP2E1;CD63;NDUFB8;RPL10;BRI3;NDUFB5;COX5A;ADIPOR2;UQCRH;ZFP36L1;PRDX2;SDCBP;ADH1;APOE;PCK1;SLC38A2;ATP6V1F;HSPA8;NPM1;UBE2B;TMEM50A;DSTN;TBCA;HSPE1;KLF6;EIF5;ID2;NEDD4;CYCS;CDO1;CALM2;PNPLA2
Acarbose-2000 mg/kg in Water-Rat-Kidney-1d-dn	64/304	7.04679e-17	1.02817e-16	0	0	3.90843	145.36	TXN1;CLTC;ATP5C1;CLTA;ATP5G3;ATP5G2;RPL6;NUDT4;TUBA1B;PSMD4;FTH1;BSG;LAMP2;CFL1;GLUL;RPL39;YWHAH;BNIP3L;TSC22D1;PGAM1;NME2;TALDO1;ACSL4;MIF;ATP1B1;SEPP1;RAD23B;ACTA2;SUB1;CANX;TFF3;NDUFS2;SUCLG1;UQCRC2;DNAJC8;PFDN5;CD63;NDUFB8;ATP5A1;LRP2;COX5A;NDRG1;UQCRH;ACAT1;LDHA;PRDX1;ATP5D;TSPAN3;GC;ATP6V1F;BTF3;UBE2B;MDH2;DSTN;IMMT;SORBS1;EEF2;NAP1L4;SOD1;EIF5;CYCS;CDO1;EIF4G2;TPT1
Acarbose-2000 mg/kg in Water-Rat-Kidney-1d-up	65/296	4.20505e-18	6.74247e-18	0	0	4.12945	165.22	EIF4A1;COX7B;SPARC;ACAA2;RPL32;GDA;CSAD;COMT;RPL10A;CTSS;RPS15;LGALS3;RPS17;RPS19;LAMP1;STMN1;ACADM;OSTF1;RPS11;HMGN1;HSBP1;GPX3;RPL23;TSC22D3;RPS6;ATP5F1;TSN;ACLY;COX7A2L;EWSR1;PSMA2;COL4A1;PPAP2B;VDAC2;COL6A3;MYH9;S100A4;CYP2E1;C1QA;TMED10;NDUFB7;NDUFB5;MRPL18;ODC1;ATP5O;ADIPOR2;ZFP36L2;PLAC8;PRDX2;SAMM50;PSMB3;FLNA;PCK1;SLC38A2;NDUFA5;TBCA;HSPE1;GNB2L1;TM9SF2;MGP;KLF9;ID3;RPS20;RAN;ITM2C
Acarbose-2000 mg/kg in Water-Rat-Kidney-3d-dn	70/291	9.13803e-22	2.02223e-21	0	0	4.66942	226.207	TXN1;RERE;COX7B;SLC25A3;RPL32;HP;MRFAP1;ATP5C1;CLTA;HMGB1;YBX1;ETFB;ATP5G3;RPL10A;ATP5G2;RPL6;NUDT4;RPS15;RPS19;AKT2;PSMD2;FTH1;STMN1;CFL1;ACADM;RPS11;HMGN1;TGM2;YWHAH;TMED9;STARD7;HSBP1;RPS8;RPS6;RPSA;MIF;ATP1B1;EWSR1;PPAP2B;TFF3;TXNIP;VDAC2;MYH9;NDUFS2;S100A4;TLN1;RPL29;NDUFB7;RPL10;CTBP1;BRI3;MRPL18;ATP5A1;LRP2;ATP5O;COX5A;ZFP36L2;UQCRH;SAMM50;FLNA;SGTA;IMMT;EEF2;LRPPRC;CXCL12;SON;ID2;ID3;CYCS;P4HB
Acarbose-2000 mg/kg in Water-Rat-Kidney-3d-up	74/309	8.10213e-23	1.99851e-22	0	0	4.65351	236.712	EIF4A1;ACADVL;KDELR1;GDA;GDI2;COMT;WFDC2;CTGF;CSRP1;ACADL;CTSL;BSG;LAMP2;GLUL;RPL39;RPS10;CTSD;TSC22D1;TPM4;GPX3;RPL23;PGAM1;IFRD1;ACSL4;SEPP1;SDHB;RHOA;DCN;HADHB;ACTA2;RRAGA;COX7A2L;PSMA2;SUB1;CANX;ERP29;SUCLG1;TAGLN2;UQCRC2;CYP2E1;CD47;SLC25A4;FKBP5;CD63;ODC1;NDRG1;CDC42;SDCBP;ADH1;LDHA;CCL6;PRDX1;ATP5D;APOE;PCK1;SLC38A2;CYB5B;UBE2B;HSPA5;NDUFA5;MDH2;DSTN;TBCA;EIF2S2;HSPE1;KLF4;SOD2;KLF6;EIF5;DNAJA2;KLF9;RPS20;CDO1;ITM2C
Acarbose-2000 mg/kg in Water-Rat-Kidney-5d-dn	76/316	1.58284e-23	4.21591e-23	0	0	4.68596	246.014	TXN1;RERE;MTCH2;SPARC;CCNI;GDI2;MRFAP1;ATP5C1;ATP5G3;COMT;BZW1;NUDT4;RPS19;SCP2;LAMP1;CTSL;PSMD2;LAMP2;RPS11;GLUL;YWHAH;TSC22D1;STARD7;HSBP1;RPS6;AKR1A1;TALDO1;ATP5F1;SEPP1;ACTA2;ACLY;RRAGA;COL4A1;NPC2;PPAP2B;CANX;TFF3;VDAC2;MYH9;UQCRC2;CD63;RPL10;BRI3;NDUFB5;ATP5A1;ATP5O;NDRG1;UQCRH;ZFP36L1;PLAC8;CDC42;PRDX2;CCL6;PRDX1;ATP5D;GC;SLC38A2;BTF3;CD74;HSPA8;HSPA5;NDUFA5;IMMT;TBCA;HSPE1;CXCL12;SON;ID2;NEDD4;GNB1;ID3;CYCS;RPS20;P4HB;TARDBP;EIF4G2
Acarbose-2000 mg/kg in Water-Rat-Kidney-5d-up	67/284	2.15799e-20	4.16678e-20	0	0	4.54178	205.663	EIF4A1;COX7B;SLC25A3;ALAS2;ACAA2;RPL32;KDELR1;GDA;PRKAG1;YBX1;ETFB;ATP5G2;RPL6;CTGF;RPS17;TUBA1B;ACADL;FTH1;STMN1;ME1;ACP5;RPL39;RPS10;ACADS;HMGN1;SRRM2;PDIA3;DGAT2;GPX3;RPL23;TSC22D3;PGAM1;ATP6AP2;RPSA;MIF;ATP1B1;HADHB;TXNIP;NDUFS2;CYP2E1;RPL29;FKBP5;ODC1;NEDD8;LRP2;COX5A;LDHA;APOE;PCK1;UBE2B;MDH2;HSPA4;STAT3;SORBS1;EEF2;GNB2L1;FABP2;NFIB;MGP;KLF9;ANP32E;LCN2;VIM;CALM2;TPT1;ITM2C;PNPLA2
Aceclofenac-1 mg/kg in Corn Oil-Rat-Kidney-0.25d-dn	59/223	1.01371e-20	2.02588e-20	0	0	5.27357	242.785	YWHAE;ITGB1;ACAA2;CLTC;GDI2;ATP5C1;CLTA;HMGB1;COMT;BZW1;RPL6;RPS17;STMN1;LAMP2;GLUL;CTSD;SRRM2;PDIA3;DST;RPS8;RPL23;RPS6;ATP6AP2;AKR1A1;NME2;ATP1B1;ATP5F1;EWSR1;PSMA2;SUB1;PPAP2B;TXNIP;VDAC2;COL6A3;NDUFS2;PFDN5;ATP5A1;UQCRH;CDC42;PSMB4;RBBP6;TSPAN3;PCK1;SLC38A2;BTF3;IVNS1ABP;HSPA5;RPL35A;SORBS1;EIF2S2;CXCL12;ID2;DNAJA2;KLF9;CYCS;RPS20;P4HB;CDO1;RAN
Aceclofenac-1 mg/kg in Corn Oil-Rat-Kidney-0.25d-up	97/377	2.7099e-32	2.11528e-31	0	0	5.20293	378.179	TXN1;EIF4A1;SPARC;RPL32;KDELR1;GDA;MRFAP1;RPL10A;PHB2;RPS15;PSMD4;RPS19;LAMP1;FTH1;BSG;PSMD3;CFL1;COTL1;OSTF1;RPS11;RPL39;RPS10;HMGN1;RPL21;TALDO1;ACSL4;MIF;SEPP1;COL4A1;ERP29;SERPING1;S100A4;UQCRC2;CYP2E1;TLN1;CTBP1;BRI3;NDRG1;ZFP36L2;PLAC8;PRDX2;LDHA;PRDX1;APOE;UBE2B;TMEM50A;TBCA;EEF2;GNB2L1;CLK3;SMARCA4;GNB1;CALM3;COX7B;SLC25A3;HP1BP3;ATP5G3;ATP5G2;CTSS;ACADL;ACADS;YWHAH;DSP;TMED9;IFNGR1;GPX3;GLTSCR2;HADHB;ACTA2;PSMA4;TFF3;MYH9;C1QA;CD63;RPL10;NDUFB5;ODC1;NEDD8;SLC3A2;LRP2;COX5A;SAMM50;PSMB3;CCL6;GC;CD74;NPM1;NDUFA5;SGTA;XPO7;HIPK1;HSPE1;LRPPRC;SOD1;NEDD4;VIM;TPT1
Aceclofenac-1 mg/kg in Corn Oil-Rat-Kidney-1d-dn	68/252	3.14932e-24	8.97721e-24	0	0	5.45035	294.945	TXN1;RERE;RNF10;ALAS2;ACAA2;CLTC;ATP5C1;ATP5G3;PHB2;TUBA1B;RPS19;CTSL;FTH1;STMN1;CFL1;ACADM;GLUL;RPS10;HMGN1;SRRM2;BNIP3L;H2AFY;STARD7;RPS8;RPL23;PGAM1;ATP6AP2;AKR1A1;NME2;ATP1B1;DCN;PSMA4;SUB1;VDAC2;TAGLN2;CD63;TMED10;BRI3;ATP5A1;AK2;LRP2;ATP5O;ZFP36L2;UQCRH;SDCBP;RBBP6;APOE;TSPAN3;RBBP7;RAB6A;DIAP1;SLC38A2;BTF3;MDH2;DSTN;IMMT;EEF2;HSPE1;CS;TM9SF2;SON;NFIB;ID2;MGP;CYCS;CDO1;CALM2;ITM2C
Aceclofenac-1 mg/kg in Corn Oil-Rat-Kidney-1d-up	73/348	5.51464e-19	9.40725e-19	0	0	3.91126	164.436	EIF4A1;COX7B;ACADVL;SPARC;RPL32;MRFAP1;CTCF;YBX1;COMT;ATP5G2;WFDC2;RPS15;RPS17;SLK;LAMP1;BSG;COTL1;OSTF1;RPS11;RPL39;CTSD;BRD2;TSC22D1;DST;ACSL1;GPX3;RPS5;RPS6;TALDO1;ACSL4;ATP1B3;MIF;BAZ1B;SEPP1;SDHB;HADHB;ACTA2;RRAGA;NPC2;CANX;TFF3;SERPING1;SUCLG1;CYP2E1;RPL29;MGLL;NDUFB8;PSMD11;ODC1;COX17;ZFP36L1;PLAC8;CDC42;SAMM50;PSMB3;ATP5D;PCK1;CD74;HSPA8;UBE2B;HSPA5;NDUFA5;TMEM50A;TBCA;SOD1;FKBP1A;CXCL12;NEDD4;GNB1;ID3;CALM3;P4HB;TPT1
Aceclofenac-9 mg/kg in Corn Oil-Rat-Kidney-1d-dn	68/276	8.45716e-22	1.87683e-21	0	0	4.81521	233.643	YWHAE;MTCH2;RPL32;ATP5C1;CLTA;HMGB1;YBX1;ETFB;BZW1;EEF1B2;PPP3CA;RPS17;TUBA1B;CTSL;PSMD2;STMN1;COTL1;GLUL;SRRM2;PDIA3;TMED9;HSBP1;RPS8;GPX3;PGAM1;RPS6;AKR1A1;RPL13A;MIF;ATP1B1;ATP5F1;ACTA2;EEF1G;EWSR1;SUB1;ERP29;TXNIP;NDUFS2;RPL29;PFDN5;LUC7L2;CD63;TMED10;NDUFB7;BRI3;ATP5A1;LRP2;UQCRH;CDC42;PSMB4;SAMM50;PRDX1;APOE;BTF3;HSPA8;IMMT;RPL35A;EIF2S2;FKBP1A;SON;ID2;SERBP1;MGP;KLF9;CYCS;CDO1;RAN;ITM2C
Aceclofenac-9 mg/kg in Corn Oil-Rat-Kidney-1d-up	71/324	1.31908e-19	2.37791e-19	0	0	4.13322	179.68	TXN1;EIF4A1;ACADVL;SPARC;ACAA2;GDI2;HP1BP3;MRFAP1;ATP5G3;COMT;ATP5G2;PHB2;RPL6;RPS15;RPS19;CSRP1;ACADL;BSG;CFL1;RPS11;RPL39;ACADS;RPL23;NME2;ACSL4;RPSA;BAZ1B;SDHB;HADHB;COL4A1;NPC2;CANX;TFF3;MYH9;TAGLN2;S100A4;UQCRC2;CYP2E1;TOP1;TLN1;NDUFB8;RPL10;NDUFB5;ODC1;NEDD8;COX5A;ZFP36L1;SDCBP;LDHA;PSMB3;ATP5D;RHO;TSPAN3;RBBP7;PCK1;DIAP1;IVNS1ABP;CYB5B;CD74;NDUFA5;TMEM50A;MDH2;TBCA;HIPK1;SOD1;CS;CXCL12;NFIB;CALM3;TPT1;PNPLA2
Aceclofenac-9 mg/kg in Corn Oil-Rat-Kidney-3d-dn	54/271	2.05177e-13	2.43994e-13	0	0	3.62301	105.846	TXN1;RNF10;PRKAG1;HP;MRFAP1;CLTA;HMGB1;ATP5G3;WFDC2;RPS15;EEF1B2;TUBA1B;TUBB5;ACADL;LAMP1;GLUL;TMPO;DST;HSBP1;PGAM1;RPS6;ATP6AP2;TALDO1;RPL13A;ATP1B1;SEPP1;NPC2;SUB1;PPAP2B;VDAC2;PFDN5;SF3B2;BRI3;ATP5O;UQCRH;CDC42;ADH1;SAMM50;ATP5D;FLNA;TSPAN3;BTF3;HSPA5;NDUFA5;SERPINA3K;GNB2L1;SOD1;CXCL12;ALB;TCF4;CDO1;EIF4G2;RAN;TPT1
Aceclofenac-9 mg/kg in Corn Oil-Rat-Kidney-3d-up	105/329	2.71577e-44	1.30423e-42	0	0	7.1079	713.026	EIF4A1;SPARC;ACAA2;RPL32;COMT;RPL6;NUDT4;CTGF;RPS17;RPS19;CDH1;AKT2;FTH1;BSG;STMN1;CFL1;OSTF1;RPS11;RPL39;RPS10;RPL23;RPSA;MIF;COX7A2L;SERPING1;PSME2;TXNIP;TAGLN2;S100A4;UQCRC2;RPL29;S100A9;NDRG1;ZFP36L2;ACAT1;ZFP36L1;SDCBP;PPP3R1;LDHA;PRDX1;APOE;PCK1;SLC38A2;HSPA8;JUP;UBE2B;TMEM50A;DSTN;TBCA;EEF2;CS;EIF5;SON;LCN2;CYCS;CALM3;RPS20;ITM2C;COX7B;SLC25A3;ACADVL;GDI2;HP1BP3;ECE1;YBX1;CSRP1;CTSL;ME1;ACADM;ACADS;YWHAH;DSP;TMED9;TSC22D1;IFNGR1;GPX3;NME2;GLTSCR2;DCN;HADHB;ACTA2;PSMA4;PSMA2;CANX;TFF3;MYH9;C1QA;CD63;NDUFB8;RPL10;ATP5A1;SLC3A2;LRP2;COX5A;PSMB3;CCL6;CD74;NPM1;MDH2;IMMT;SOD2;TM9SF2;DNAJA2;VIM;PNPLA2
Acemetacin-2 mg/kg in Corn Oil-Rat-Liver-1d-dn	74/309	8.10213e-23	1.99851e-22	0	0	4.65351	236.712	PIGR;MTCH2;SLC25A3;GDA;GDI2;HP;MRFAP1;ATP5G3;CSAD;COMT;RPL10A;ATP5G2;BZW1;EEF1B2;TUBA1B;CSRP1;PSMD2;STMN1;LAMP2;PAPOLA;GLUL;RPL39;PDIA3;FGB;TSC22D1;HMGCS1;ACSL1;RPL23;NME2;TALDO1;RPSA;ATP5F1;SDHB;ACLY;RRAGA;SUB1;PPAP2B;CANX;UQCRC2;CYP2E1;PFDN5;NDUFB8;TMED10;LRP1;BRI3;NDUFB5;MRPL18;ATP5A1;ATP5O;ADIPOR2;C3;CDC42;PRDX2;ADH1;LDHA;PGRMC2;PRDX1;ATP5D;APOE;RPL18;GC;CD74;NPM1;DSTN;TBCA;HSPE1;GNB2L1;ALB;ANP32E;SERPINI2;CYCS;RPS20;P4HB;ITM2C
Acemetacin-2 mg/kg in Corn Oil-Rat-Liver-1d-up	57/291	9.42525e-14	1.13977e-13	0	0	3.5516	106.522	TXN1;ACADVL;SPARC;ACAA2;RPL32;KDELR1;RPL6;NUDT4;RPS15;RPS17;RPS19;ACADL;LAMP1;CTSL;CDH1;FTH1;ACADM;RPS11;BNIP3L;TMED9;DGAT2;RPS8;RPS6;APOA2;ACSL4;CSNK1D;RNASE4;MIF;SEPP1;HADHB;NPC2;SPARCL1;SERPING1;MYH9;C1QA;NDUFB7;RPL10;UQCRH;ZFP36L1;TTN;PSMB4;SAMM50;PSMB3;DIAP1;SLC38A2;HSPA8;TMEM50A;SERPINA3K;IMMT;EEF2;NAP1L4;SOD1;EIF5;CXCL12;DLC1;TPT1;PNPLA2
Acemetacin-2 mg/kg in Corn Oil-Rat-Liver-3d-dn	67/297	2.80299e-19	4.89065e-19	0	0	4.28206	182.923	PIGR;SPARC;RPL32;CLTC;GDI2;HP;COMT;RPL10A;ATP5G2;PHB2;RPL6;CSRP1;LAMP1;PSMD2;LAMP2;PAPOLA;GLUL;RPS10;ACADS;PDIA3;FGB;DGAT2;TSC22D1;HMGCS1;STARD7;HSBP1;RPS8;RPL23;RPS6;AKR1A1;NME2;TALDO1;RNASE4;RAD23B;ACLY;PSMA4;COL4A1;SUB1;PPAP2B;ERP29;TAGLN2;CYP2E1;LUC7L2;RPL10;BRI3;NDUFB5;ATP5A1;ATP5O;ADIPOR2;ACAT1;CDC42;PRDX2;PRDX1;PCK1;RPL18;BTF3;MDH2;SERPINA3K;FASN;NEDD4;ALB;SERPINI2;RPS20;P4HB;CDO1;TPT1;ITM2C
Acemetacin-2 mg/kg in Corn Oil-Rat-Liver-3d-up	62/303	8.99105e-16	1.2136e-15	0	0	3.76439	130.418	TXN1;COX7B;MTCH2;ACADVL;ACAA2;KDELR1;ATP5C1;CLTA;YBX1;BZW1;RPS15;RPS17;RPS19;SCP2;ACADL;FTH1;ACADM;RPL39;TMPO;HMGN1;TMED9;APOA2;ACSL4;RPSA;ATP5F1;SEPP1;HADHB;COX7A2L;NPC2;CANX;TXNIP;VDAC2;MYH9;SUCLG1;S100A9;SF3B2;NDUFB8;ZFP36L1;TTN;ADH1;LDHA;PSMB4;CCL6;APOE;GC;DIAP1;HSPA8;UBE2B;HSPA5;NDUFA5;XPO7;IMMT;RPL35A;EEF2;HSPE1;NAP1L4;EIF5;CXCL12;DLC1;DNAJA2;ID3;PNPLA2
Acemetacin-2 mg/kg in Corn Oil-Rat-Liver-5d-dn	73/275	1.90581e-25	6.22881e-25	0	0	5.34585	304.284	EIF4A1;PIGR;ALAS2;SPARC;GDA;HP;HMGB2;ATP5G3;RPL10A;ATP5G2;PHB2;CTSS;RPS15;TUBB5;RPS19;CTSL;PSMD3;LAMP2;PAPOLA;CD36;GLUL;RPS10;ACADS;TMPO;SRRM2;BRD2;CPA1;DGAT2;ACSL1;TALDO1;ACSL4;BPGM;ATP1B1;SDHB;NPC2;PPAP2B;CANX;SERPING1;TAGLN2;S100A4;CYP2E1;TLN1;S100A9;CD63;SF3B2;NDUFB8;TMED10;LRP1;DDX24;BRI3;NDUFB5;ATP5O;PLAC8;CDC42;PRDX2;ADH1;FLNA;GC;BTF3;UBE2B;STAT3;PRG2;SERPINA3K;XPO7;EIF2S2;GNB2L1;FASN;ALB;KLF9;ANP32E;SERPINI2;ITM2C;PNPLA2
Acemetacin-2 mg/kg in Corn Oil-Rat-Liver-5d-up	80/325	2.03642e-25	6.62487e-25	0	0	4.84617	275.521	TXN1;COX7B;ACADVL;ACAA2;RPL32;ATP5C1;CLTA;ECE1;ETFB;COMT;RPL6;WFDC2;EEF1B2;RPS17;CSRP1;ACADL;CDH1;FTH1;BSG;ACADM;RPL39;TGM2;FGB;TMED9;TSC22D1;HSBP1;RPS8;PGAM1;RPS5;NME2;APOA2;CSNK1D;RNASE4;RPSA;MIF;SEPP1;HADHB;ACTA2;EEF1G;PSMA2;SUB1;VDAC2;MYH9;NDUFS2;SUCLG1;UQCRC2;LUC7L2;C1QA;NDUFB7;RPL10;ATP5A1;AK2;COX5A;UQCRH;ACAT1;ZFP36L1;C3;LDHA;PSMB4;PGRMC2;PSMB3;PRDX1;APOE;PCK1;HSPA8;HSPA5;NDUFA5;DSTN;RPL35A;TBCA;HSPE1;SOD2;LRPPRC;SOD1;CXCL12;PSMC1;CYCS;CDO1;RAN;TPT1
Acetaminophen-100 mg/kg in Corn Oil-Rat-Kidney-0.25d-dn	76/268	1.7641e-28	8.27029e-28	0	0	5.87269	375.293	ITGB1;ACADVL;SPARC;CLTC;MRFAP1;ATP5C1;CLTA;ECE1;HMGB1;YBX1;ETFB;ATP5G3;ATP5G2;PHB2;NUDT4;RPS19;PSMD2;STMN1;CFL1;COTL1;ACADM;GLUL;TGM2;DGAT2;TSC22D1;STARD7;HSBP1;RPS8;GPX3;PGAM1;RPS5;AKR1A1;NME2;ACSL4;RPSA;MIF;ATP1B1;SEPP1;SDHB;GLTSCR2;HADHB;ACTA2;EWSR1;VDAC2;NDUFS2;CYP2E1;RPL29;NDUFB7;RPL10;BRI3;ATP5A1;LRP2;ATP5O;COX5A;NDRG1;UQCRH;ACAT1;SDCBP;RAB24;RBBP7;RAB6A;SLC38A2;BTF3;CD74;CBX6;HSPA5;SGTA;DSTN;SORBS1;EEF2;CS;CXCL12;ID2;MGP;ANP32E;TPT1
Acetaminophen-100 mg/kg in Corn Oil-Rat-Kidney-0.25d-up	58/332	8.49448e-12	9.45619e-12	0	0	3.08207	78.5669	TXN1;EIF4A1;COX7B;ACAA2;GDI2;WFDC2;PPP3CA;RPS17;TUBA1B;SCP2;ACADL;LAMP1;FTH1;BSG;RPL39;RPS10;YWHAH;DST;ATP6AP2;BAZ1B;ATP5F1;MMP9;COX7A2L;PSMA4;SUB1;CANX;ERP29;TAGLN2;S100A4;PFDN5;NDUFB8;LRP1;ODC1;NEDD8;CDC42;PRDX2;LDHA;PSMB3;PRDX1;ATP5D;FLNA;RBBP6;TSPAN3;ATP6V1F;CYB5B;HSPA8;NDUFA5;TMEM50A;IMMT;TBCA;HSPE1;SOD1;EIF5;NFIB;DNAJA2;RPS20;CDO1;ITM2C
Acetaminophen-100 mg/kg in Corn Oil-Rat-Kidney-1d-dn	58/238	1.55185e-18	2.55751e-18	0	0	4.71556	193.371	MTCH2;SLC25A3;ALAS2;KDELR1;ATP5C1;SLC4A1;YBX1;CSAD;ATP5G2;RPL6;CTGF;RPS15;ACADL;LAMP1;PSMD2;BSG;LAMP2;CFL1;ACADM;RPS10;SRRM2;BNIP3L;RPL23;PGAM1;AKR1A1;TALDO1;MIF;ATP1B1;SDHB;TFF3;VDAC2;MYH9;TAGLN2;TLN1;RPL10;CTBP1;BRI3;ODC1;LRP2;COX5A;SDCBP;LDHA;PRDX1;ATP5D;TSPAN3;HSPA8;CBX6;HSPA5;SGTA;DSTN;DEK;EEF2;GNB2L1;CXCL12;SON;CYCS;TPT1;ITM2C
Acetaminophen-100 mg/kg in Corn Oil-Rat-Kidney-1d-up	69/362	9.68437e-16	1.30472e-15	0	0	3.45537	119.455	TXN1;SPARC;ACAA2;RPL32;GDI2;MRFAP1;HMGB1;ATP5G3;COMT;RPS17;RPS19;CTSL;FTH1;STMN1;RPS11;GLUL;TSC22D1;DST;HSBP1;RPS8;GPX3;RPS5;RPS6;NME2;ACSL4;RPSA;ATP5F1;SEPP1;MMP9;HADHB;ACTA2;PSMA2;NPC2;SUB1;TXNIP;COL6A3;UQCRC2;CYP2E1;LUC7L2;NDUFB8;NDUFB5;ATP5A1;NEDD8;ATP5O;UQCRH;ACAT1;CDC42;CCL6;STK38;APOE;PCK1;GC;RAB6A;IVNS1ABP;NPM1;UBE2B;NDUFA5;TBCA;ATP2B1;EIF2S2;HSPE1;SOD1;SERBP1;GNB1;MGP;CALM3;RPS20;CALM2;RAN
Acetaminophen-100 mg/kg in Corn Oil-Rat-Kidney-3d-dn	74/294	3.13259e-24	8.93276e-24	0	0	4.97484	269.239	RERE;RNF10;SLC25A3;SPARC;MRFAP1;ATP5C1;CLTA;RPL10A;ATP5G2;RPL6;RPS15;PSMD4;LAMP1;PSMD2;FTH1;BSG;CFL1;ME1;RPS11;RPL39;HMGN1;TGM2;TMED9;TPM4;HSBP1;GPX3;PGAM1;RPS6;AKR1A1;TALDO1;MIF;SEPP1;SDHB;ACTA2;COL4A1;TFF3;TXNIP;VDAC2;TAGLN2;UQCRC2;TLN1;CD63;TMED10;RPL10;CTBP1;BRI3;ODC1;LRP2;ATP5O;COX5A;ZFP36L2;UQCRH;ZFP36L1;PLAC8;PRDX2;ADH1;ATP5D;PCK1;CD74;CBX6;NDUFA5;MDH2;SGTA;IMMT;EEF2;FKBP1A;CXCL12;NEDD4;ID3;CYCS;CALM2;TPT1;ITM2C;PNPLA2
Acetaminophen-100 mg/kg in Corn Oil-Rat-Kidney-3d-up	65/306	2.50062e-17	3.76575e-17	0	0	3.95595	151.226	TXN1;ACADVL;RPL32;GDI2;HMGB1;BZW1;WFDC2;NUDT4;EEF1B2;RPS17;STMN1;OSTF1;RPS10;TSC22D1;DST;RPS8;RPL23;TSC22D3;RPS5;IFRD1;RPL13A;ACSL4;ATP5F1;RHOA;DCN;COX7A2L;PSMA2;SUCLG1;S100A4;CYP2E1;PFDN5;LUC7L2;NDUFB8;ATP5A1;NEDD8;ACAT1;CDC42;PSMB4;SAMM50;PSMB3;PRDX1;APOE;RBBP7;RPL18;GC;ATP6V1F;BTF3;HSPA5;TMEM50A;RPL35A;TBCA;SSRP1;ATP2B1;EIF2S2;HSPE1;SOD1;SON;GNB1;DNAJA2;KLF9;RPS20;P4HB;CDO1;RAN;PICALM
Acetaminophen-100 mg/kg in Corn Oil-Rat-Liver-0.25d-dn	67/285	2.64504e-20	5.06992e-20	0	0	4.52071	203.789	PIGR;ACAA2;GDA;GDI2;HP;ATP5C1;CLTA;ECE1;ATP5G3;ATP5G2;RPL6;RPS15;RPS17;CDH1;PSMD2;LAMP2;CFL1;RAC1;RPS11;RPL39;RPS10;TMED9;STARD7;ACSL1;RPS8;ATP6AP2;NME2;APOA2;RNASE4;MIF;ACLY;PSMA4;PPAP2B;TXNIP;NDUFS2;TAGLN2;UQCRC2;RPL29;C1QA;CD63;RPL10;BRI3;ATP5A1;COX5A;ZFP36L1;LDHA;CCL6;PRDX1;RBBP6;RBBP7;PCK1;DIAP1;ATP6V1F;CD74;NDUFA5;MDH2;STAT3;IMMT;SORBS1;LRPPRC;EIF5;SON;NFIB;ID2;CYCS;CDO1;TPT1
Acetaminophen-100 mg/kg in Corn Oil-Rat-Liver-0.25d-up	60/315	7.6633e-14	9.32285e-14	0	0	3.43488	103.733	TXN1;SCARB1;COX7B;MTCH2;SPARC;RPL32;MRFAP1;COMT;RPL10A;BZW1;EEF1B2;TUBA1B;PSMD4;RPS19;SCP2;ACADL;LAMP1;FTH1;BSG;PSMD3;ME1;OSTF1;ACADS;PDIA3;RPL21;TSC22D1;RPS6;ACSL4;SEPP1;EEF1G;COX7A2L;ERP29;SERPING1;CYP2E1;NDUFB8;NDUFB7;NDUFB5;NEDD8;SLC3A2;C3;PLAC8;CDC42;ADH1;SAMM50;PSMB3;APOE;GC;BTF3;HSPA8;NPM1;SERPINA3K;EIF2S2;HSPE1;GNB2L1;NAP1L4;SOD1;NEDD4;ALB;RPS20;P4HB
Acetaminophen-100 mg/kg in Corn Oil-Rat-Liver-1d-dn	67/260	1.15363e-22	2.79827e-22	0	0	5.11321	258.288	EIF4A1;PIGR;ACAA2;GDA;GDI2;HP;CLTA;ATP5G3;RPL10A;ATP5G2;PHB2;RPS15;RPS17;CSRP1;PSMD2;FTH1;LAMP2;CFL1;ME1;RPS11;GLUL;RPL39;RPS10;DGAT2;HMGCS1;ACSL1;HSBP1;PGAM1;RPS6;AKR1A1;RNASE4;RAD23B;ACLY;PSMA4;SUB1;PPAP2B;TAGLN2;UQCRC2;CYP2E1;RPL29;PFDN5;C1QA;RPL10;DDX24;COX5A;ADIPOR2;TTN;PRDX2;LDHA;PSMB4;CCL6;PRDX1;ATP5D;PCK1;CD74;HSPA5;NDUFA5;EEF2;GNB2L1;CXCL12;FASN;DNAJA2;CYCS;P4HB;TARDBP;EIF4G2;TPT1
Acetaminophen-100 mg/kg in Corn Oil-Rat-Liver-1d-up	65/340	5.75532e-15	7.4261e-15	0	0	3.46046	113.464	COX7B;ACADVL;SPARC;RPL32;MRFAP1;ATP5C1;ETFB;BZW1;WFDC2;NUDT4;PSMD4;RPS19;ACADL;LAMP1;CTSL;CDH1;BSG;PSMD3;ACADM;OSTF1;HMGN1;YWHAH;PDIA3;FGB;BNIP3L;RPL21;TSC22D1;RPL23;TALDO1;ACSL4;RPSA;SEPP1;COX7A2L;PSMA2;ERP29;TXNIP;LUC7L2;NDUFB7;PSMD13;ATP5A1;NEDD8;ACAT1;ZFP36L1;C3;CDC42;SAMM50;PSMB3;APOE;GC;BTF3;HSPA8;UBE2B;SERPINA3K;EIF2S2;USF2;CLK3;NAP1L4;SOD1;TM9SF2;PSMC1;NEDD4;GNB1;RPS20;CDO1;ITM2C
Acetaminophen-100 mg/kg in Corn Oil-Rat-Liver-3d-dn	74/316	3.41283e-22	7.86179e-22	0	0	4.51719	223.282	TXN1;PIGR;RPL32;CLTA;COMT;RPL10A;ATP5G2;PHB2;RPS15;EEF1B2;PPP3CA;RPS17;CTSL;PSMD2;FTH1;GLUL;RPL39;SRRM2;CPA1;DGAT2;HMGCS1;RPS8;PGAM1;RPS6;NME2;APOA2;ACSL4;RNASE4;ATP5F1;NPC2;PPAP2B;CANX;SERPING1;UQCRC2;CYP2E1;RPL29;CD63;RPL10;DDX24;BRI3;ATP5A1;RRBP1;COX5A;ADIPOR2;UQCRH;MTDH;ZFP36L1;C3;ADH1;PSMB4;PGRMC2;CCL6;APOE;RBBP7;ZBTB7A;CD74;HSPA8;STAT3;SGTA;SERPINA3K;IMMT;ATP2B1;EEF2;HSPE1;GNB2L1;SOD1;KLF6;CXCL12;SON;NFIB;ID2;KLF9;CALM2;TPT1
Acetaminophen-100 mg/kg in Corn Oil-Rat-Liver-3d-up	53/284	5.03103e-12	5.64852e-12	0	0	3.33525	86.7678	RNF10;COX7B;MTCH2;ACADVL;SPARC;ACAA2;GDI2;HP;MRFAP1;CSAD;BZW1;RPL6;TUBA1B;SCP2;CSRP1;BSG;ACADM;YWHAH;PDIA3;FGB;TSC22D1;ACSL1;AKR1A1;TALDO1;MIF;SEPP1;SDHB;ACTA2;RRAGA;PSMA2;ERP29;TXNIP;LRP1;NEDD8;TTN;LDHA;PSMB3;PRDX1;PCK1;GC;NPM1;MDH2;DSTN;SOD2;FASN;PSMC1;NEDD4;GNB1;ALB;CYCS;RPS20;P4HB;CDO1
Acetaminophen-100 mg/kg in Corn Oil-Rat-Liver-5d-dn	90/289	4.2346e-37	6.46351e-36	0	0	6.78355	568.139	PIGR;SLC25A3;ALAS2;ACADVL;KDELR1;GDA;GDI2;HP;ECE1;COMT;ATP5G2;RPS15;RPS17;CSRP1;ACADL;CDH1;PSMD2;FTH1;STMN1;CFL1;ACADM;RPS11;GLUL;RPL39;RPS10;ACADS;HMGN1;ACSL1;RPS8;RPL23;PGAM1;RPS6;NME2;RNASE4;MIF;RAD23B;HADHB;PPAP2B;PSME2;MYH9;TAGLN2;UQCRC2;CYP2E1;S100A9;PFDN5;C1QA;RPL10;ODC1;COX5A;ADIPOR2;ZFP36L1;PRDX2;ADH1;LDHA;PSMB4;CCL6;PRDX1;ATP5D;APOE;DIAP1;BTF3;CD74;HSPA5;NDUFA5;MDH2;STAT3;PRG2;XPO7;IMMT;TBCA;DEK;ATP2B1;EEF2;HSPE1;LRPPRC;GNB2L1;SOD1;EIF5;CXCL12;SON;ID2;PSMC1;DNAJA2;CYCS;CALM3;RPS20;TARDBP;CDO1;CALM2;TPT1
Acetaminophen-100 mg/kg in Corn Oil-Rat-Liver-5d-up	47/311	8.93277e-08	9.11564e-08	0	0	2.57118	41.7326	TXN1;SF3B2;NDUFB8;SPARC;ACAA2;TMED10;NDUFB7;LRP1;PSMD13;MRFAP1;ATP5C1;NEDD8;ETFB;ATP5G3;BZW1;RPL6;UQCRH;ACAT1;C3;EEF1B2;SAMM50;RPS19;LAMP1;PSMB3;BSG;PCK1;RPL18;GC;PDIA3;HSPA8;NPM1;TSC22D1;SERPINA3K;APOA2;TALDO1;ACSL4;ATP5F1;SEPP1;SDHB;TM9SF2;NPC2;NEDD4;ALB;ERP29;SERPING1;NDUFS2;P4HB
Acetaminophen-1950 uM in DMSO-Rat-Primary rat hepatocytes-0.67d-dn	67/314	6.25687e-18	9.88547e-18	0	0	3.98367	157.804	PIGR;COMT;ATP5G2;PHB2;WFDC2;CTGF;EEF1B2;LGALS3;RPS17;TUBB5;CSRP1;LAMP1;CTSL;CDH1;FTH1;STMN1;CFL1;OSTF1;GLUL;RPL39;CTSD;SOX4;TMPO;HMGN1;TGM2;YWHAH;DSP;TPM4;H2AFY;AKR1A1;NME2;RNASE4;ATP5F1;SEPP1;SDHB;ACTA2;ACTA1;PSME2;MYH9;CYP2E1;BRI3;COX17;SLC3A2;ATP5O;NDRG1;TTN;PRDX2;ADH1;LDHA;APOE;RBBP7;PCK1;S100A10;BTF3;CIDEA;SERPINA3K;DSTN;HSPE1;PAICS;FKBP1A;KLF6;EIF5;SERBP1;GNB1;ANP32E;CYCS;RAN
Acetaminophen-1950 uM in DMSO-Rat-Primary rat hepatocytes-0.67d-up	69/286	1.50531e-21	3.25442e-21	0	0	4.68483	224.615	TXN1;DAZAP1;ACADVL;ACAA2;CCNI;RPL32;BZW1;RPS15;PSMD4;RPS19;ACADL;PSMD2;BSG;PSMD3;PAPOLA;RPS11;PDIA3;BRD2;TMED9;RPS8;RPL23;PGAM1;RPS6;ATP6AP2;APOA2;TALDO1;ACSL4;RPSA;MIF;RRAGA;PSMA4;NPC2;SUB1;TAGLN2;TLN1;C1QA;AGPAT6;ATP5A1;ODC1;ADIPOR2;UQCRH;CDC42;SDCBP;PSMB3;CCL6;FLNA;TSPAN3;GC;DIAP1;CD74;NPM1;UBE2B;HSPA5;NDUFA5;TMEM50A;MDH2;STAT3;IMMT;ATP2B1;EEF2;GNB2L1;NAP1L4;SOD1;SON;ALB;LCN2;RPS20;TPT1;PNPLA2
Acetaminophen-1950 uM in DMSO-Rat-Primary rat hepatocytes-1d-dn	80/344	1.07592e-23	2.90883e-23	0	0	4.49275	237.605	ITGB1;RNF10;MTCH2;SLC25A3;GDI2;HP;COMT;RPL10A;ATP5G2;PHB2;BZW1;WFDC2;CTGF;LGALS3;RPS17;TUBB5;RPS19;CSRP1;FTH1;STMN1;CFL1;OSTF1;GLUL;RPL39;CTSD;SOX4;TMPO;HMGN1;TGM2;YWHAH;DSP;TSC22D1;TPM4;H2AFY;AKR1A1;NME2;RPSA;ATP5F1;SEPP1;ACTA1;COL4A1;PSME2;MYH9;SUCLG1;RPL29;MFGE8;CD63;RPL10;BRI3;NEDD8;SLC3A2;ATP5O;NDRG1;ZFP36L1;PRDX2;ADH1;PRDX1;ATP5D;RAB6A;BTF3;NPM1;JUP;CIDEA;SERPINA3K;DSTN;TBCA;EIF2S2;HSPE1;SOD2;GNB2L1;FKBP1A;KLF6;EIF5;NEDD4;SERBP1;GNB1;CYCS;P4HB;CALM2;RAN
Acetaminophen-1950 uM in DMSO-Rat-Primary rat hepatocytes-1d-up	64/256	5.99232e-21	1.2211e-20	0	0	4.89825	228.081	PIGR;ACADVL;ACAA2;RPL32;GDA;CLTC;MRFAP1;ATP5C1;ATP5G3;RPS15;PSMD4;ACADL;BSG;PSMD3;PAPOLA;RPS11;RPS10;PDIA3;BRD2;TMED9;RPS8;RPL23;PGAM1;RPS5;RPS6;APOA2;TALDO1;DYNLL2;RRAGA;PSMA4;PRKAR1A;NPC2;SUB1;SLC25A4;C1QA;PSMD13;ATP5A1;UQCRH;SDCBP;LDHA;PSMB4;PSMB3;FLNA;TSPAN3;GC;ZBTB7A;DIAP1;CD74;HSPA8;UBE2B;HSPA5;TMEM50A;MDH2;STAT3;IMMT;EEF2;LRPPRC;SOD1;SON;ALB;LCN2;RPS20;TARDBP;PNPLA2
Acetaminophen-486 mg/kg in Corn Oil-Rat-Kidney-1d-dn	89/293	9.53391e-36	1.20916e-34	0	0	6.53669	527.107	RNF10;MTCH2;SLC25A3;RPL32;CLTC;ATP5C1;CLTA;HMGB1;YBX1;ETFB;RPL10A;ATP5G2;BZW1;RPL6;NUDT4;CTGF;EEF1B2;RPS17;TUBA1B;ACADL;CTSL;AKT2;FTH1;STMN1;CFL1;ACADM;RPS11;RPS10;HMGN1;TGM2;PDIA3;BNIP3L;RPL21;TPM4;HSBP1;RPS8;PGAM1;RPS6;ATP6AP2;NME2;RPSA;ATP5F1;RAD23B;ACTA2;PSMA4;SUB1;TFF3;TXNIP;MYH9;UQCRC2;TLN1;RPL29;CD63;TMED10;RPL10;BRI3;NEDD8;SLC3A2;LRP2;ATP5O;COX5A;NDRG1;UQCRH;ACAT1;PLAC8;SDCBP;LDHA;PSMB3;PRDX1;RBBP7;BTF3;NDUFA5;MDH2;HSPA4;SGTA;DSTN;IMMT;RPL35A;EEF2;LRPPRC;GNB2L1;CXCL12;SON;CYCS;P4HB;CALM2;TPT1;ITM2C;PICALM
Acetaminophen-486 mg/kg in Corn Oil-Rat-Kidney-1d-up	46/307	1.57966e-07	1.60908e-07	0	0	2.54382	39.8384	TXN1;COX7B;NDUFB8;PSMD13;NDUFB5;ATP5A1;ODC1;MRFAP1;ATP5G3;RPS15;CDC42;BSG;TSPAN3;PCK1;GC;GLUL;RPL39;IVNS1ABP;HSPA8;UBE2B;HSPA5;DST;TMEM50A;GPX3;RPS5;AKR1A1;TALDO1;CYP4B1;ACSL4;TBCA;BAZ1B;SEPP1;SDHB;RHOA;SOD1;HADHB;COX7A2L;NPC2;GNB1;ERP29;ID3;SUCLG1;CALM3;RPS20;CYP2E1;PNPLA2
Acetaminophen-486 mg/kg in Corn Oil-Rat-Kidney-3d-dn	62/297	3.31184e-16	4.61012e-16	0	0	3.86176	137.648	TXN1;EIF4A1;RNF10;SLC25A3;SPARC;GDI2;HP;ATP5G3;COMT;RPL10A;ATP5G2;PHB2;WFDC2;RPS15;ACADL;FTH1;STMN1;ACADM;RPS11;GLUL;RPL39;HMGN1;HSBP1;PGAM1;AKR1A1;NME2;MIF;SDHB;TFF3;VDAC2;TAGLN2;CD63;RPL10;NDUFB5;ODC1;NEDD8;ATP5O;COX5A;NDRG1;ZFP36L1;PLAC8;PSMB3;APOE;IVNS1ABP;CBX6;MDH1;NDUFA5;SGTA;SERPINA3K;EEF2;EIF2S2;GNB2L1;FKBP1A;NEDD4;ALB;ID3;CYCS;CALM3;P4HB;CALM2;EIF4G2;TPT1
Acetaminophen-486 mg/kg in Corn Oil-Rat-Kidney-3d-up	84/303	1.3621e-30	8.35503e-30	0	0	5.71903	393.29	COX7B;RBM25;ACADVL;RPL32;KDELR1;MRFAP1;HMGB1;YBX1;RPL6;RPS17;TUBA1B;PSMD4;SCP2;LAMP1;PSMD3;COTL1;RPS10;YWHAH;PDIA3;TSC22D1;RPS8;GPX3;RPL23;TSC22D3;RPS5;IFRD1;RPS6;TALDO1;ACSL4;ATP1B1;GLTSCR2;HADHB;ACTA2;COX7A2L;EWSR1;PSMA2;SUB1;TXNIP;MYH9;NDUFS2;SUCLG1;S100A4;UQCRC2;CYP2E1;RPL29;PFDN5;LUC7L2;NDUFB8;NDUFB7;ATP5A1;LRP2;UQCRH;ACAT1;CDC42;SDCBP;PSMB4;PRDX1;FLNA;RBBP7;PCK1;RPL18;ATP6V1F;BTF3;CD74;HSPA8;UBE2B;HSPA5;STAT3;IMMT;RPL35A;LAMB1;TBCA;ATP2B1;CS;EIF5;CXCL12;SON;DLC1;GNB1;MGP;DNAJA2;RPS20;RAN;PICALM
Acetaminophen-486 mg/kg in Corn Oil-Rat-Kidney-5d-dn	80/306	2.68079e-27	1.08667e-26	0	0	5.259	321.765	SLC25A3;SPARC;CCNI;MRFAP1;ATP5C1;CLTA;YBX1;CSAD;COMT;RPL10A;ATP5G2;PHB2;RPL6;RPS15;TUBA1B;LAMP1;PSMD2;FTH1;LAMP2;CFL1;ACP5;ACADM;RPS11;CTSD;YWHAH;TSC22D1;TPM4;HSBP1;GPX3;PGAM1;AKR1A1;TALDO1;RPSA;MIF;ATP5F1;SDHB;COL4A1;CANX;TFF3;VDAC2;MYH9;SUCLG1;TLN1;RPL29;CD63;TMED10;RPL10;CTBP1;BRI3;ATP5A1;ODC1;SLC3A2;ATP5O;NDRG1;ZFP36L1;PLAC8;PRDX2;ADH1;LDHA;PRDX1;ATP5D;PCK1;CD74;HSPA5;SGTA;DSTN;EEF2;LRPPRC;GNB2L1;SOD1;ID2;MGP;ANP32E;ID3;CYCS;P4HB;CALM2;EIF4G2;TPT1;ITM2C
Acetaminophen-486 mg/kg in Corn Oil-Rat-Kidney-5d-up	58/294	4.12899e-14	5.08362e-14	0	0	3.58572	110.505	TXN1;COX7B;RPL32;KDELR1;ATP5G3;WFDC2;NUDT4;RPS17;BSG;STMN1;ME1;GLUL;RPL39;RPS10;TGM2;RPL23;TSC22D3;RPS5;ATP6AP2;ACSL4;BAZ1B;ATP1B1;ACTA2;RRAGA;COX7A2L;SDPR;PSMA2;SUB1;TXNIP;PFDN5;LUC7L2;FKBP5;NDUFB8;NEDD8;PSMB4;PSMB3;RBBP6;TSPAN3;RBBP7;DIAP1;BTF3;NDUFA5;TMEM50A;IMMT;RPL35A;SORBS1;TBCA;HSPE1;SOD2;TM9SF2;EIF5;CXCL12;SON;SERBP1;GNB1;DNAJA2;RPS20;RAN
Acetaminophen-486 mg/kg in Corn Oil-Rat-Liver-0.25d-dn	60/304	1.46436e-14	1.84238e-14	0	0	3.59188	114.418	PIGR;GDI2;HP;ATP5C1;ETFB;COMT;RPL6;SCP2;CDH1;FTH1;LAMP2;CFL1;GLUL;RPL39;TGM2;PDIA3;FGB;TMED9;HMGCS1;ACSL1;NME2;RNASE4;MIF;ACTA2;ACLY;PSMA4;PPAP2B;TXNIP;MYH9;NDUFS2;SUCLG1;TAGLN2;UQCRC2;RPL29;C1QA;RPL10;LRP1;ATP5A1;COX5A;ADIPOR2;ZFP36L1;C3;ADH1;LDHA;PGRMC2;CCL6;ATP5D;PCK1;RPL18;CD74;HSPA5;MDH2;STAT3;LRPPRC;CXCL12;FASN;DLC1;SERPINI2;P4HB;TPT1
Acetaminophen-486 mg/kg in Corn Oil-Rat-Liver-0.25d-up	60/296	4.13476e-15	5.37648e-15	0	0	3.71525	123.047	TXN1;EIF4A1;COX7B;SPARC;ACAA2;RPL32;ATP5G3;CSAD;RPL10A;BZW1;RPS15;EEF1B2;RPS17;RPS19;ACADL;LAMP1;CTSL;BSG;OSTF1;RPS11;RPS10;TSC22D1;RPS8;RPL23;TSC22D3;PGAM1;IFRD1;RPS6;APOA2;ACSL4;ATP5F1;SEPP1;COX7A2L;ARL4A;CYP2E1;AGPAT6;NDUFB8;NDUFB7;MRPL18;NEDD8;SLC3A2;ATP5O;UQCRH;PLAC8;PSMB3;APOE;GC;SLC38A2;BTF3;HSPA8;NPM1;UBE2B;NDUFA5;EIF2S2;HSPE1;GNB2L1;NEDD4;ALB;CDO1;PNPLA2
Acetaminophen-486 mg/kg in Corn Oil-Rat-Liver-1d-dn	62/296	2.79543e-16	3.91549e-16	0	0	3.87847	138.901	PIGR;ACADVL;ACAA2;GDA;HP;CLTA;COMT;ATP5G2;PHB2;RPL6;WFDC2;CSRP1;ACADL;LAMP2;ACADM;GLUL;RPL39;SRRM2;FGB;DGAT2;HMGCS1;ACSL1;HSBP1;RPL23;RNASE4;SEPP1;HADHB;ACLY;NPC2;PPAP2B;SERPING1;MYH9;SUCLG1;TAGLN2;UQCRC2;RPL29;PFDN5;C1QA;NDUFB8;RPL10;ATP5A1;COX5A;ADIPOR2;C3;PRDX2;LDHA;PSMB4;PGRMC2;CCL6;PRDX1;PCK1;CD74;HSPA5;SERPINA3K;TBCA;EEF2;EIF5;CXCL12;SON;SERPINI2;CDO1;TPT1
Acetaminophen-486 mg/kg in Corn Oil-Rat-Liver-1d-up	75/304	5.80966e-24	1.61286e-23	0	0	4.84543	259.243	TXN1;SCARB1;SPARC;RPL32;MRFAP1;CSAD;RPL10A;BZW1;RPS17;TUBA1B;TUBB5;RPS19;LAMP1;FTH1;STMN1;ME1;OSTF1;HMGN1;PDIA3;TMED9;RPL21;LIG1;H2AFY;RPS8;PGAM1;RPS5;RPS6;ATP6AP2;AKR1A1;NME2;APOA2;ACSL4;RPSA;MIF;ATP1B1;COX7A2L;ERP29;CYP2E1;TMED10;PSMD11;NDUFB7;PSMD13;NDUFB5;MRPL18;ODC1;AK2;NEDD8;SLC3A2;ATP5O;ZFP36L1;TTN;CDC42;ADH1;SAMM50;PSMB3;APOE;GC;NPM1;EIF2S2;HSPE1;SOD2;GNB2L1;SOD1;FKBP1A;TM9SF2;FASN;PSMC1;NEDD4;ALB;ANP32E;CYCS;RPS20;P4HB;RAN;PNPLA2
Acetaminophen-486 mg/kg in Corn Oil-Rat-Liver-3d-dn	62/296	2.79543e-16	3.91549e-16	0	0	3.87847	138.901	PIGR;ACADVL;GDA;HP;CLTA;ETFB;CSAD;ATP5G2;RPL6;WFDC2;RPS15;EEF1B2;CSRP1;BSG;PSMD3;LAMP2;ACADM;GLUL;SRRM2;FGB;DGAT2;ACSL1;AKR1A1;APOA2;MIF;SDHB;ACTA2;RRAGA;NPC2;PPAP2B;SERPING1;TAGLN2;UQCRC2;CYP2E1;C1QA;CD63;NDUFB8;RPL10;LRP1;ATP5A1;COX5A;ADIPOR2;ZFP36L1;TTN;C3;LDHA;PSMB4;PSMB3;PRDX1;ATP5D;PCK1;CD74;HSPA8;HSPA5;NDUFA5;TBCA;EIF5;CXCL12;SERPINI2;ID3;CDO1;TPT1
Acetaminophen-486 mg/kg in Corn Oil-Rat-Liver-3d-up	74/304	2.81399e-23	7.28328e-23	0	0	4.75596	246.953	TXN1;COX7B;MTCH2;SPARC;ACAA2;RPL32;MRFAP1;PEBP1;SLC4A1;ATP5G3;RPL10A;RPS17;TUBB5;RPS19;FTH1;STMN1;ME1;RPL39;RPS10;HMGN1;PDIA3;TMED9;RPL21;TSC22D1;H2AFY;RPS8;RPL23;TSC22D3;PGAM1;RPS5;RPS6;ATP6AP2;NME2;ACSL4;RNASE4;RPSA;ATP5F1;SEPP1;ACLY;COX7A2L;SUB1;CANX;ERP29;VDAC2;TMED10;NDUFB7;BRI3;NDUFB5;NEDD8;ATP5O;CDC42;SDCBP;APOE;RBBP7;RPL18;GC;IVNS1ABP;CYB5B;NPM1;MDH2;SERPINA3K;DSTN;HSPE1;SOD2;GNB2L1;TM9SF2;FASN;GNB1;ALB;CYCS;RPS20;P4HB;CALM2;RAN
Acetaminophen-486 mg/kg in Corn Oil-Rat-Liver-5d-dn	88/308	4.28137e-33	3.75084e-32	0	0	5.98314	445.93	PIGR;RNF10;ALAS2;ACAA2;RPL32;KDELR1;GDA;HP;ATP5C1;ETFB;ATP5G3;ATP5G2;PHB2;BZW1;WFDC2;RPS15;EEF1B2;RPS17;PSMD4;RPS19;ACADL;CDH1;PSMD2;BSG;ACADM;RPS11;GLUL;RPL39;ACADS;YWHAH;FGB;CPA1;DGAT2;TSC22D1;ACSL1;RPL23;RPS6;RNASE4;ATP1B1;SEPP1;SDHB;HADHB;ACTA2;PPAP2B;CANX;SERPING1;PSME2;MYH9;UQCRC2;CYP2E1;TLN1;S100A9;C1QA;RPL10;LRP1;BRI3;ATP5O;COX5A;ADIPOR2;C3;PRDX2;ADH1;LDHA;PSMB4;SAMM50;PSMB3;FLNA;GC;DIAP1;BTF3;CD74;HSPA8;HSPA5;STAT3;PRG2;XPO7;ATP2B1;EEF2;LRPPRC;GNB2L1;SOD1;EIF5;CXCL12;FASN;ID2;PSMC1;SERPINI2;TPT1
Acetaminophen-486 mg/kg in Corn Oil-Rat-Liver-5d-up	44/292	2.48613e-07	2.52818e-07	0	0	2.55856	38.909	TXN1;EIF4A1;SPARC;GDI2;MRFAP1;PEBP1;NEDD8;RPL6;NUDT4;ZFP36L1;CDC42;SCP2;CCL6;FTH1;PRDX1;LAMP2;STK38;RBBP7;PCK1;RPL18;PDIA3;IVNS1ABP;TMED9;NPM1;UBE2B;MDH2;RPS8;RPS5;NME2;APOA2;TALDO1;ACSL4;RPSA;MIF;TBCA;ATP5F1;HSPE1;SOD2;ALB;NDUFS2;RPS20;P4HB;CDO1;PFDN5
Acetaminophen-972 mg/kg in Corn Oil-Rat-Liver-1d-dn	54/304	2.3133e-11	2.5386e-11	0	0	3.13915	76.8771	PIGR;COX7B;MTCH2;SPARC;HP;ETFB;ATP5G3;CSAD;COMT;TUBA1B;SCP2;ACADL;BSG;LAMP2;CD36;ACADM;GLUL;FGB;DGAT2;HMGCS1;ACSL1;APOA2;RNASE4;ATP5F1;SEPP1;HADHB;ACTA2;ACLY;NPC2;SUB1;PPAP2B;CANX;SERPING1;TXNIP;C1QA;NDUFB8;LRP1;NDUFB5;ATP5A1;ADIPOR2;C3;CDC42;PGRMC2;CCL6;MDH2;SERPINA3K;TBCA;SOD1;CXCL12;FASN;ALB;P4HB;CDO1;CALM2
Acetaminophen-972 mg/kg in Corn Oil-Rat-Liver-1d-up	83/296	1.26064e-30	7.83027e-30	0	0	5.80733	399.811	TXN1;EIF4A1;RNF10;ACAA2;RPL32;MRFAP1;ATP5C1;RPL10A;PHB2;RPL6;RPS15;EEF1B2;RPS17;PSMD4;RPS19;CDH1;PSMD2;FTH1;PSMD3;CFL1;RPS11;RPL39;RPS10;HMGN1;PDIA3;BRD2;TMED9;RPS8;RPL23;PGAM1;IFRD1;RPS6;ATP6AP2;AKR1A1;NME2;TALDO1;ACSL4;RPSA;MIF;RAD23B;PSMA4;PSME2;VDAC2;CYP2E1;RPL29;MFGE8;CD63;NDUFB7;RPL10;SLC3A2;UQCRH;ZFP36L1;TTN;SDCBP;ADH1;PSMB4;SAMM50;PSMB3;PRDX1;ATP5D;RBBP7;PCK1;GC;SLC38A2;BTF3;CD74;HSPA8;NPM1;HSPA5;NDUFA5;IMMT;EEF2;HSPE1;LRPPRC;GNB2L1;FKBP1A;KLF6;EIF5;PSMC1;CYCS;RPS20;RAN;PNPLA2
Acetaminophen-972 mg/kg in Corn Oil-Rat-Liver-3d-dn	66/300	2.09179e-18	3.42301e-18	0	0	4.14184	168.608	MTCH2;ALAS2;ACADVL;SPARC;RPL32;GDA;ETFB;ATP5G3;COMT;RPL6;WFDC2;RPS17;SCP2;CSRP1;ACADL;LAMP2;ACADM;FGB;USP7;DGAT2;TSC22D1;ACSL1;APOA2;ATP5F1;SEPP1;SDHB;ACTA2;ACLY;RRAGA;SUB1;PPAP2B;ERP29;SERPING1;TXNIP;NDUFS2;SUCLG1;LUC7L2;NDUFB8;TMED10;LRP1;NEDD8;ADIPOR2;UQCRH;ACAT1;ZFP36L1;TTN;CDC42;LDHA;PGRMC2;SAMM50;PSMB3;CCL6;PRDX1;HSPA5;NDUFA5;MDH2;STAT3;RPL35A;TBCA;SOD1;CXCL12;ALB;CYCS;P4HB;CDO1;TPT1
Acetaminophen-972 mg/kg in Corn Oil-Rat-Liver-3d-up	82/300	2.0444e-29	1.08283e-28	0	0	5.59973	369.918	TXN1;PIGR;RNF10;KDELR1;HP;MRFAP1;ATP5C1;CLTA;RPL10A;RPS15;EEF1B2;TUBB5;RPS19;FTH1;STMN1;CFL1;RPS11;RPL39;ACADS;TMPO;HMGN1;YWHAH;SRRM2;PDIA3;BNIP3L;TMED9;HMGCS1;RPS8;RPL23;PGAM1;IFRD1;RPS6;ATP6AP2;AKR1A1;TALDO1;ACSL4;RPSA;MIF;RAD23B;GLTSCR2;COX7A2L;PSME2;VDAC2;UQCRC2;CYP2E1;RPL29;AGPAT6;SF3B2;RPL10;BRI3;ATP5A1;SLC3A2;C3;SDCBP;ADH1;ATP5D;APOE;RBBP7;PCK1;GC;RAB6A;DIAP1;BTF3;CD74;HSPA8;NPM1;UBE2B;HSPA4;SERPINA3K;IMMT;EEF2;EIF2S2;HSPE1;GNB2L1;SON;NFIB;ID2;PSMC1;GNB1;ANP32E;CALM3;PNPLA2
Acetaminophen-972 mg/kg in Corn Oil-Rat-Liver-5d-dn	61/315	2.17654e-14	2.71455e-14	0	0	3.50885	110.383	PIGR;COX7B;MTCH2;ALAS2;ACADVL;SPARC;ACAA2;GDA;HP;CSAD;COMT;WFDC2;SCP2;CSRP1;ACADL;FTH1;CD36;ACADM;GLUL;FGB;DGAT2;TSC22D1;ACSL1;APOA2;RNASE4;ATP1B1;ATP5F1;SEPP1;SDHB;ACTA2;ACLY;NPC2;SUB1;PPAP2B;CANX;SERPING1;TXNIP;SUCLG1;S100A4;S100A9;C1QA;NDUFB8;LRP1;NEDD8;PLAC8;LDHA;CCL6;FLNA;PCK1;HSPA8;UBE2B;NDUFA5;MDH2;STAT3;PRG2;TBCA;CXCL12;FASN;CDO1;CALM2;ITM2C
Acetaminophen-972 mg/kg in Corn Oil-Rat-Liver-5d-up	79/285	7.94886e-29	3.88129e-28	0	0	5.69905	368.74	TXN1;RNF10;RPL32;MRFAP1;ATP5C1;YBX1;RPL10A;ATP5G2;BZW1;RPL6;RPS15;EEF1B2;RPS17;PSMD4;RPS19;CTSL;PSMD2;PSMD3;CFL1;ME1;RPS11;RPS10;HMGN1;PDIA3;BRD2;TMED9;RPS8;RPL23;PGAM1;RPS5;RPS6;ATP6AP2;AKR1A1;NME2;TALDO1;ACSL4;RPSA;MIF;RAD23B;EEF1G;PSMA4;PSMA2;PSME2;VDAC2;CYP2E1;RPL29;MFGE8;CD63;AGPAT6;NDUFB7;SLC3A2;SDCBP;ADH1;PRDX1;ATP5D;APOE;RBBP7;GC;RAB6A;BTF3;NPM1;SERPINA3K;DSTN;IMMT;EEF2;EIF2S2;HSPE1;PAICS;GNB2L1;FKBP1A;EIF5;PSMC1;CALM3;RPS20;P4HB;TARDBP;RAN;TPT1;PNPLA2
Acetazolamide-250 mg/kg in Corn Oil-Rat-Kidney-1d-dn	55/281	2.6527e-13	3.13892e-13	0	0	3.54422	102.634	TXN1;MTCH2;SPARC;ACAA2;ECE1;PHB2;UBE2L3;RPS17;TUBA1B;PSMD4;ACADL;LAMP1;PSMD2;FTH1;COTL1;ACADM;GLUL;TGM2;RPL21;HSBP1;GPX3;RPS6;ATP6AP2;AKR1A1;ATP1B1;SEPP1;HADHB;ACTA2;TFF3;TXNIP;CYP2E1;TLN1;SLC25A4;SF3B2;TMED10;RPL10;BRI3;LRP2;NDRG1;PLAC8;PRDX2;SDCBP;LDHA;BTF3;MDH2;SGTA;IMMT;EIF5;CXCL12;NEDD4;CYCS;VIM;EIF4G2;ITM2C;PICALM
Acetazolamide-250 mg/kg in Corn Oil-Rat-Kidney-1d-up	74/319	6.22884e-22	1.40247e-21	0	0	4.46115	217.828	COX7B;RPL32;HP;MRFAP1;HMGB2;ATP5C1;HMGB1;ATP5G3;COMT;ATP5G2;RPL6;WFDC2;RPS15;EEF1B2;RPS19;CTSL;BSG;STMN1;RPS11;RPL39;RPS10;CTSD;YWHAH;TSC22D1;DST;ACSL1;PGAM1;RPS5;NME2;ACSL4;RPSA;MIF;BAZ1B;ATP5F1;COX7A2L;NPC2;PSME2;VDAC2;SUCLG1;TAGLN2;S100A4;UQCRC2;RPL29;PFDN5;CD63;NDUFB8;NDUFB5;ATP5A1;ODC1;COX5A;ZFP36L1;CDC42;PSMB4;CCL6;ATP5D;PCK1;GC;ATP6V1F;IVNS1ABP;CYB5B;CD74;HSPA8;NDUFA5;TMEM50A;TBCA;HSPE1;PAICS;LRPPRC;SOD1;ID2;DNAJA2;CDO1;CALM2;RAN
Acetazolamide-250 mg/kg in Corn Oil-Rat-Kidney-3d-dn	82/339	1.77193e-25	5.80764e-25	0	0	4.73993	270.141	TXN1;RNF10;COX7B;MTCH2;SLC25A3;SPARC;ACAA2;CLTC;MRFAP1;ATP5G3;RPL10A;PHB2;RPL6;TUBA1B;PSMD4;RPS19;SCP2;LAMP1;PSMD2;BSG;CFL1;COTL1;ME1;ACADM;RPS11;GLUL;HMGN1;TGM2;TSC22D1;TPM4;HSBP1;RPS8;GPX3;RPS6;ATP6AP2;AKR1A1;TALDO1;ATP1B1;SEPP1;HADHB;ACTA2;RRAGA;COL4A1;PPAP2B;TXNIP;VDAC2;COL6A3;MYH9;UQCRC2;TLN1;SF3B2;TMED10;CTBP1;BRI3;NDUFB5;ATP5A1;LRP2;NDRG1;UQCRH;ZFP36L1;PLAC8;SDCBP;PRDX1;FLNA;RBBP7;IVNS1ABP;CD74;HSPA8;NPM1;CBX6;HSPA5;NDUFA5;SGTA;IMMT;DEK;EIF5;NEDD4;CYCS;TARDBP;TPT1;ITM2C;PNPLA2
Acetazolamide-250 mg/kg in Corn Oil-Rat-Kidney-3d-up	46/261	9.08626e-10	9.56729e-10	0	0	3.09579	64.4514	EIF4A1;CD63;NDUFB8;RPL32;RPL10;KDELR1;GDI2;ODC1;PEBP1;COMT;ATP5G2;WFDC2;RPS15;EEF1B2;RPS17;LDHA;PSMB4;SAMM50;PSMB3;PCK1;RPS10;ACADS;DIAP1;ATP6V1F;SRRM2;RPL13A;RPL35A;RPSA;TBCA;SSRP1;EIF2S2;ATP5F1;HSPE1;DCN;NAP1L4;SOD1;COX7A2L;SUB1;DNAJA2;TFF3;TAGLN2;S100A4;CYP2E1;CDO1;PFDN5;PICALM
Acetazolamide-250 mg/kg in Corn Oil-Rat-Kidney-5d-dn	73/295	1.94068e-23	5.12225e-23	0	0	4.85898	254.107	RERE;RNF10;SLC25A3;SPARC;ACAA2;CCNI;CLTC;GDI2;MRFAP1;CHD4;ATP5G3;PHB2;TUBA1B;LAMP1;CDH1;PSMD2;FTH1;LAMP2;CFL1;COTL1;ACADM;HMGN1;TGM2;PDIA3;TMED9;TSC22D1;DST;STARD7;GPX3;RPL23;ATP6AP2;AKR1A1;ATP1B1;SEPP1;HADHB;PPAP2B;CANX;TXNIP;VDAC2;MYH9;UQCRC2;CYP2E1;TOP1;TLN1;SF3B2;TMED10;CTBP1;BRI3;ATP5A1;SLC3A2;NDRG1;ZFP36L1;PLAC8;CDC42;SDCBP;ADH1;APOE;PCK1;GC;IVNS1ABP;CD74;HSPA5;IMMT;EIF5;NFIB;NEDD4;KLF9;ANP32E;CYCS;P4HB;EIF4G2;TPT1;PNPLA2
Acetazolamide-250 mg/kg in Corn Oil-Rat-Kidney-5d-up	70/305	1.56445e-20	3.06812e-20	0	0	4.38791	200.107	TXN1;EIF4A1;COX7B;RPL32;ATP5C1;HMGB1;RPL6;WFDC2;RPS15;EEF1B2;RPS17;RPS19;CTSL;OSTF1;RPS11;RPL39;RPS10;BNIP3L;RPL21;RPS8;RPS5;RPS6;NME2;PRPF4B;RPSA;MIF;BAZ1B;ATP5F1;ACTA2;COX7A2L;PSMA4;PSMA2;NPC2;SUB1;TFF3;NDUFS2;TAGLN2;S100A4;RPL29;PFDN5;LUC7L2;NDUFB8;NDUFB7;ODC1;NEDD8;LRP2;COX5A;UQCRH;PRDX2;LDHA;PSMB4;PSMB3;ATP6V1F;HSPA8;UBE2B;NDUFA5;MDH2;RPL35A;TBCA;EIF2S2;HSPE1;SOD1;CXCL12;SON;GNB1;MGP;DNAJA2;RPS20;CALM2;RAN
Acetazolamide-250 mg/kg in Corn Oil-Rat-Liver-0.25d-dn	58/287	1.36999e-14	1.72613e-14	0	0	3.69673	118.005	PIGR;RNF10;ACAA2;ATP5C1;CLTA;ETFB;ATP5G3;COMT;RPS17;PSMD4;SCP2;CSRP1;PSMD2;FTH1;STMN1;ME1;RPL39;RPS10;FGB;TMED9;DGAT2;TSC22D1;HMGCS1;STARD7;ACSL1;AKR1A1;NME2;TALDO1;RNASE4;MIF;SDHB;RAD23B;ACLY;NDUFS2;UQCRC2;C1QA;LRP1;ATP5A1;RRBP1;COX5A;ADIPOR2;ACAT1;ZFP36L1;C3;LDHA;PSMB4;PGRMC2;PRDX1;APOE;RBBP7;SOD2;TM9SF2;CXCL12;FASN;ID2;ALB;RAN;TPT1
Acetazolamide-250 mg/kg in Corn Oil-Rat-Liver-0.25d-up	65/313	8.26278e-17	1.20158e-16	0	0	3.84283	142.309	TXN1;COX7B;MTCH2;RPL32;GDA;GDI2;HP;RPL10A;BZW1;RPL6;CTSS;NUDT4;EEF1B2;RPS19;ACADL;CDH1;LAMP2;RPS11;PDIA3;HSBP1;RPS8;RPL23;PGAM1;RPS6;RPSA;ATP5F1;SEPP1;COX7A2L;PPAP2B;CANX;SERPING1;CYP2E1;PFDN5;NDUFB8;BRI3;MRPL18;NEDD8;ATP5O;UQCRH;PLAC8;CDC42;PRDX2;ADH1;CCL6;PCK1;GC;BTF3;IVNS1ABP;HSPA8;NPM1;UBE2B;TMEM50A;SERPINA3K;ATP2B1;HSPE1;GNB2L1;SOD1;EIF5;NEDD4;KLF9;RPS20;P4HB;CDO1;CALM2;PNPLA2
Acetazolamide-250 mg/kg in Corn Oil-Rat-Liver-1d-dn	69/304	5.66866e-20	1.05522e-19	0	0	4.32177	191.527	EIF4A1;RNF10;COX7B;SLC25A3;ACADVL;ACAA2;RPL32;KDELR1;HP;ATP5C1;YBX1;ETFB;ATP5G3;CSAD;RPL10A;ATP5G2;PHB2;RPS15;EEF1B2;RPS17;ACADL;LAMP1;FTH1;BSG;STMN1;ACADM;RPS11;RPL39;ACADS;FGB;DGAT2;RPL23;ATP6AP2;AKR1A1;TALDO1;RNASE4;MIF;SEPP1;SDHB;HADHB;PSMA2;CANX;ERP29;SERPING1;VDAC2;RPL29;LRP1;PSMD13;ATP5A1;COX5A;ADIPOR2;C3;ADH1;LDHA;PSMB4;SAMM50;PSMB3;PRDX1;ATP5D;CD74;HSPA5;RPL35A;TBCA;EEF2;NAP1L4;CXCL12;SERPINI2;RAN;TPT1
Acetazolamide-250 mg/kg in Corn Oil-Rat-Liver-1d-up	65/296	4.20505e-18	6.74247e-18	0	0	4.12945	165.22	TXN1;MTCH2;ALAS2;SPARC;GDA;CLTC;GDI2;COMT;BZW1;RPL6;SLK;RPS19;CTSL;CDH1;PSMD2;LAMP2;PAPOLA;OSTF1;GLUL;PDIA3;TSC22D1;HSBP1;RPS8;TSC22D3;PGAM1;RPS6;NME2;APOA2;ACSL4;RPSA;ATP1B1;ATP5F1;PSMA4;SUB1;PPAP2B;CYP2E1;PFDN5;RPL10;BRI3;MRPL18;NEDD8;ATP5O;UQCRH;ZFP36L1;CDC42;CCL6;APOE;PCK1;GC;DIAP1;CYB5B;HSPA8;NPM1;UBE2B;NDUFA5;IMMT;ATP2B1;HSPE1;KLF4;SOD2;SOD1;NFIB;ALB;RPS20;CDO1
Acetazolamide-250 mg/kg in Corn Oil-Rat-Liver-3d-dn	63/287	1.41349e-17	2.17605e-17	0	0	4.12247	159.943	PIGR;RNF10;ACADVL;SPARC;ACAA2;KDELR1;HP;ATP5C1;CLTA;ETFB;ATP5G3;CSAD;ATP5G2;PHB2;WFDC2;RPS15;SCP2;CSRP1;BSG;STMN1;ACADM;RPS11;FGB;DGAT2;TSC22D1;ACSL1;ATP6AP2;AKR1A1;APOA2;TALDO1;MIF;SEPP1;SDHB;HADHB;ACTA2;ACLY;RRAGA;NPC2;SERPING1;VDAC2;TAGLN2;CYP2E1;C1QA;RPL10;COX5A;TTN;C3;ADH1;LDHA;PSMB4;PSMB3;CCL6;PRDX1;ATP5D;PCK1;CD74;HSPA8;HSPA5;SERPINA3K;EEF2;CXCL12;FASN;SERPINI2
Acetazolamide-250 mg/kg in Corn Oil-Rat-Liver-3d-up	74/313	1.85373e-22	4.39493e-22	0	0	4.57464	228.913	TXN1;MTCH2;RPL32;CLTC;GDI2;COMT;RPL10A;BZW1;RPL6;NUDT4;EEF1B2;RPS17;TUBA1B;RPS19;ACADL;LAMP1;CTSL;CDH1;FTH1;PAPOLA;GLUL;RPL39;RPS10;HMGN1;PDIA3;RPS8;RPL23;PGAM1;RPS5;NME2;ACSL4;RNASE4;RPSA;ATP5F1;DYNLL2;RAD23B;SUB1;CANX;UQCRC2;PFDN5;SF3B2;BRI3;NDUFB5;ATP5A1;NEDD8;SLC3A2;ATP5O;UQCRH;CDC42;SDCBP;APOE;RBBP7;RPL18;GC;BTF3;IVNS1ABP;NPM1;UBE2B;NDUFA5;MDH2;DSTN;IMMT;EIF2S2;HSPE1;KLF4;GNB2L1;SOD1;TM9SF2;EIF5;ALB;CYCS;RPS20;CDO1;RAN
Acetazolamide-250 mg/kg in Corn Oil-Rat-Liver-5d-dn	67/305	1.24939e-18	2.07423e-18	0	0	4.13633	170.516	PIGR;SCARB1;RNF10;COX7B;ALAS2;ACADVL;SPARC;ACAA2;RPL32;KDELR1;ATP5G3;CSAD;RPL10A;ATP5G2;PHB2;RPS15;EEF1B2;RPS17;TUBA1B;CSRP1;ACADL;BSG;STMN1;ACADM;RPS11;RPL39;RPS10;ACADS;DGAT2;TSC22D1;ACSL1;RPS6;AKR1A1;MIF;SEPP1;SDHB;HADHB;CANX;ERP29;SERPING1;VDAC2;MYH9;TLN1;S100A9;C1QA;NDUFB8;RPL10;LRP1;PSMD13;COX5A;ADIPOR2;ACAT1;PRDX2;ADH1;LDHA;SAMM50;PSMB3;ATP5D;APOE;BTF3;HSPA5;PRG2;EEF2;CXCL12;FASN;SERPINI2;P4HB
Acetazolamide-250 mg/kg in Corn Oil-Rat-Liver-5d-up	71/295	4.49222e-22	1.02553e-21	0	0	4.67567	229.83	TXN1;CLTC;GDI2;HP;MRFAP1;COMT;BZW1;RPL6;NUDT4;RPS19;CDH1;FTH1;LAMP2;GLUL;HMGN1;PDIA3;TMED9;HMGCS1;HSBP1;RPS8;RPL23;NME2;APOA2;ACSL4;RNASE4;RPSA;ATP5F1;RAD23B;PSMA4;SUB1;PSME2;TXNIP;NDUFS2;UQCRC2;CYP2E1;PFDN5;LUC7L2;CD63;NDUFB7;NDUFB5;ATP5A1;ATP5O;UQCRH;ZFP36L1;CDC42;CCL6;RBBP7;PCK1;RPL18;GC;IVNS1ABP;HSPA8;NPM1;NDUFA5;MDH2;SERPINA3K;DSTN;IMMT;EIF2S2;HSPE1;KLF4;SOD2;SOD1;TM9SF2;NFIB;ALB;DNAJA2;CYCS;RPS20;CDO1;TPT1
Acetazolamide-47 mg/kg in Corn Oil-Rat-Kidney-0.25d-dn	65/303	1.4788e-17	2.26904e-17	0	0	4.00647	155.262	YWHAE;ITGB1;RNF10;SPARC;CLTC;MRFAP1;ATP5C1;CLTA;ECE1;ETFB;ATP5G3;PHB2;EEF1B2;CDH1;PSMD2;FTH1;STMN1;CFL1;PAPOLA;GLUL;TGM2;H2AFY;STARD7;HSBP1;RPS8;PGAM1;ATP6AP2;MIF;ATP1B1;SEPP1;SDHB;DCN;PSMA4;TXNIP;VDAC2;NDUFS2;RPL29;SLC25A4;SF3B2;BRI3;MRPL18;ATP5A1;LRP2;ATP5O;NDRG1;UQCRH;ZFP36L1;SDCBP;FLNA;RBBP6;TSPAN3;RBBP7;RAB6A;IVNS1ABP;CBX6;XPO7;SORBS1;TM9SF2;EIF5;CXCL12;ID2;CYCS;CALM3;RPS20;ITM2C
Acetazolamide-47 mg/kg in Corn Oil-Rat-Kidney-0.25d-up	72/297	1.44559e-22	3.46801e-22	0	0	4.72397	237.561	TXN1;COX7B;MTCH2;SLC25A3;ACAA2;KDELR1;GDA;GDI2;BZW1;RPL6;WFDC2;NUDT4;RPS17;TUBA1B;CSRP1;ACADL;LAMP1;AKT2;BSG;PSMD3;LAMP2;ACADM;RPS11;RPL39;RPS10;YWHAH;BRD2;TSC22D1;TPM4;ACSL1;GPX3;RPL23;TSC22D3;RPS6;ACSL4;BAZ1B;ATP5F1;ACTA2;COX7A2L;PSMA2;NPC2;SUB1;CANX;TFF3;ERP29;PSME2;SUCLG1;TAGLN2;S100A4;CYP2E1;PFDN5;MGLL;CD63;NDUFB8;RPL10;ODC1;LDHA;PSMB3;PRDX1;ATP5D;PCK1;ATP6V1F;BTF3;CYB5B;HSPA8;HSPA5;NDUFA5;TMEM50A;IMMT;TBCA;HSPE1;DNAJA2
Acetazolamide-47 mg/kg in Corn Oil-Rat-Kidney-1d-dn	68/288	1.06344e-20	2.11935e-20	0	0	4.5496	209.237	RERE;RNF10;MTCH2;SLC25A3;CLTC;CSAD;RPL10A;PHB2;RPL6;TUBA1B;LAMP1;PSMD2;BSG;CFL1;COTL1;ACADM;GLUL;RPL39;HMGN1;TGM2;TMED9;HSBP1;RPS8;GPX3;RPL23;PGAM1;ATP6AP2;AKR1A1;ATP1B1;SEPP1;DCN;HADHB;RRAGA;TFF3;TXNIP;SLC25A4;CD63;TMED10;CTBP1;BRI3;NDUFB5;NEDD8;SLC3A2;LRP2;ATP5O;NDRG1;UQCRH;PLAC8;PRDX2;SDCBP;PRDX1;APOE;RBBP7;GC;CYB5B;NPM1;NDUFA5;IMMT;EEF2;GNB2L1;EIF5;NEDD4;CYCS;P4HB;CALM2;TPT1;ITM2C;PNPLA2
Acetazolamide-47 mg/kg in Corn Oil-Rat-Kidney-1d-up	69/312	2.56534e-19	4.4969e-19	0	0	4.17768	178.834	TXN1;EIF4A1;SPARC;ACAA2;CCNI;RPL32;GDI2;MRFAP1;ATP5C1;HMGB1;ETFB;ATP5G3;COMT;WFDC2;RPS15;RPS17;SLK;RPS19;FTH1;STMN1;RPS11;RPS10;ACADS;TSC22D1;RPS5;NME2;RPL13A;ACSL4;RPSA;MIF;BAZ1B;SDHB;COL4A1;NPC2;NDUFS2;TAGLN2;S100A4;UQCRC2;CYP2E1;RPL29;PFDN5;NDUFB8;ATP5A1;ODC1;ZFP36L1;CDC42;PSMB4;SAMM50;PSMB3;ATP5D;PCK1;ATP6V1F;IVNS1ABP;CD74;HSPA8;TMEM50A;DSTN;RPL35A;LAMB1;TBCA;EIF2S2;HSPE1;SOD1;SON;ID2;DNAJA2;SERPINI2;ID3;RAN
Acetazolamide-47 mg/kg in Corn Oil-Rat-Kidney-3d-dn	79/285	7.94886e-29	3.88129e-28	0	0	5.69905	368.74	TXN1;RNF10;SLC25A3;ACADVL;SPARC;ACAA2;GDI2;MRFAP1;ATP5G3;ATP5G2;PHB2;RPL6;WFDC2;NUDT4;TUBA1B;LAMP1;PSMD2;BSG;CFL1;COTL1;ACADM;GLUL;RPL39;HMGN1;TGM2;PDIA3;TMED9;TSC22D1;HSBP1;GPX3;ATP6AP2;AKR1A1;TALDO1;ACSL4;ATP1B1;SEPP1;SDHB;HADHB;ACTA2;RRAGA;PPAP2B;TFF3;TXNIP;VDAC2;UQCRC2;CYP2E1;SLC25A4;MGLL;CD63;CTBP1;ODC1;LRP2;COX5A;NDRG1;ZFP36L1;SDCBP;PRDX1;APOE;TSPAN3;PCK1;GC;HSPA8;NPM1;CBX6;HSPA5;NDUFA5;SGTA;EEF2;GNB2L1;SOD1;EIF5;NEDD4;ALB;ID3;CYCS;CALM3;P4HB;EIF4G2;TPT1
Acetazolamide-47 mg/kg in Corn Oil-Rat-Kidney-3d-up	55/315	3.01293e-11	3.29672e-11	0	0	3.07507	74.4952	EIF4A1;COX7B;RPL32;ATP5C1;CLTA;HMGB1;COMT;EEF1B2;RPS17;RPS19;ACADL;FTH1;STMN1;RPS11;RPS10;SRRM2;MYBPC3;RPS8;TSC22D3;RPS5;RPS6;NME2;RPL13A;RPSA;ATP5F1;DCN;PSMA2;SUB1;PSME2;S100A4;RPL29;PFDN5;LUC7L2;C1QA;NDUFB8;RPL10;BRI3;NDUFB5;ATP5O;UQCRH;PSMB4;PSMB3;ATP6V1F;UBE2B;TMEM50A;IMMT;RPL35A;TBCA;EIF2S2;HSPE1;NAP1L4;MGP;DNAJA2;RAN;ITM2C
Acetazolamide-47 mg/kg in Corn Oil-Rat-Liver-0.25d-dn	60/302	1.07277e-14	1.35925e-14	0	0	3.62196	116.504	RNF10;COX7B;ACAA2;RPL32;HP;ATP5C1;CLTA;ETFB;ATP5G3;COMT;RPS15;EEF1B2;RPS17;SCP2;FTH1;BSG;RPS11;RPL39;FGB;TMED9;DGAT2;TSC22D1;HMGCS1;AKR1A1;NME2;APOA2;RNASE4;MIF;SEPP1;SDHB;ACLY;NDUFS2;RPL29;C1QA;NDUFB7;RPL10;ATP5A1;COX5A;ADIPOR2;UQCRH;ACAT1;ZFP36L1;C3;LDHA;PGRMC2;CCL6;PRDX1;CD74;HSPA5;RPL35A;TBCA;HSPE1;CXCL12;FASN;ID2;DLC1;ALB;RPS20;RAN;TPT1
Acetazolamide-47 mg/kg in Corn Oil-Rat-Liver-0.25d-up	59/298	2.10588e-14	2.62727e-14	0	0	3.60403	113.496	TXN1;PIGR;SCARB1;MTCH2;ALAS2;SPARC;GDA;GDI2;MRFAP1;RPL10A;BZW1;RPL6;NUDT4;RPS19;ACADL;LAMP1;CTSL;ACADM;OSTF1;ACADS;YWHAH;PDIA3;RPS8;RPL23;PGAM1;RPS6;ACSL4;ATP1B3;RPSA;DYNLL2;NPC2;PPAP2B;CANX;CYP2E1;BRI3;NEDD8;ATP5O;CDC42;APOE;PCK1;GC;BTF3;IVNS1ABP;HSPA8;NPM1;UBE2B;NDUFA5;TMEM50A;SERPINA3K;IMMT;ATP2B1;GNB2L1;SOD1;FKBP1A;EIF5;NEDD4;KLF9;P4HB;PNPLA2
Acetazolamide-47 mg/kg in Corn Oil-Rat-Liver-1d-dn	65/299	7.24837e-18	1.1388e-17	0	0	4.07584	160.856	EIF4A1;RNF10;COX7B;SLC25A3;RPL32;HP;MRFAP1;CLTA;ECE1;ETFB;ATP5G3;CSAD;ATP5G2;PHB2;RPL6;WFDC2;RPS15;EEF1B2;RPS17;FTH1;CD36;ACADM;RPS11;SRRM2;FGB;TMED9;DGAT2;RPS6;ATP6AP2;AKR1A1;SEPP1;SDHB;HADHB;ACTA2;SERPING1;VDAC2;RPL29;C1QA;NDUFB8;PSMD13;ATP5A1;COX5A;UQCRH;C3;PLAC8;LDHA;PSMB4;SAMM50;PSMB3;CCL6;PRDX1;GC;CD74;HSPA8;HSPA5;TMEM50A;RPL35A;TBCA;EEF2;HSPE1;CXCL12;SON;SERPINI2;P4HB;CDO1
Acetazolamide-47 mg/kg in Corn Oil-Rat-Liver-1d-up	68/301	1.38792e-19	2.49173e-19	0	0	4.29274	186.396	TXN1;PIGR;SCARB1;MTCH2;GDA;CLTC;GDI2;COMT;BZW1;RPS19;SCP2;CDH1;PSMD3;PAPOLA;RPL39;RPS10;HMGN1;YWHAH;PDIA3;TSC22D1;HMGCS1;HSBP1;RPS8;RPL23;PGAM1;NME2;APOA2;RNASE4;RPSA;DYNLL2;ACLY;COX7A2L;PSMA2;PPAP2B;CANX;PSME2;TXNIP;CYP2E1;TOP1;PFDN5;BRI3;MRPL18;ATP5O;ZFP36L1;CDC42;APOE;PCK1;RPL18;ATP6V1F;BTF3;NPM1;UBE2B;NDUFA5;MDH2;SERPINA3K;IMMT;ATP2B1;EIF2S2;KLF4;SOD1;FKBP1A;NEDD4;ALB;ID3;CYCS;RPS20;CALM2;TPT1
Acetazolamide-47 mg/kg in Corn Oil-Rat-Liver-3d-dn	53/272	8.68327e-13	1.00543e-12	0	0	3.52029	97.7662	RNF10;ALAS2;ACADVL;SPARC;ACAA2;KDELR1;HP;ATP5C1;CLTA;ETFB;ATP5G3;PHB2;WFDC2;RPS15;SCP2;CSRP1;BSG;ACADM;GLUL;SRRM2;FGB;DGAT2;TSC22D1;ATP6AP2;AKR1A1;APOA2;TALDO1;RNASE4;MIF;SEPP1;SDHB;HADHB;ACLY;SERPING1;CYP2E1;RPL10;LRP1;COX5A;ADIPOR2;ZFP36L1;TTN;C3;LDHA;PSMB4;PRDX1;ATP5D;HSPA8;HSPA5;SERPINA3K;EEF2;CXCL12;FASN;CDO1
Acetazolamide-47 mg/kg in Corn Oil-Rat-Liver-3d-up	85/328	1.20332e-28	5.73688e-28	0	0	5.21298	335.128	TXN1;PIGR;SCARB1;MTCH2;RPL32;CLTC;GDI2;PEBP1;YBX1;COMT;RPL10A;RPL6;NUDT4;RPS17;TUBA1B;TUBB5;RPS19;ACADL;CTSL;FTH1;STMN1;LAMP2;CFL1;OSTF1;RPS10;HMGN1;YWHAH;PDIA3;HMGCS1;HSBP1;RPS8;RPL23;TSC22D3;PGAM1;RPS5;NME2;ACSL4;RPSA;ATP5F1;DYNLL2;ACTA2;PSMA4;PSMA2;SUB1;PPAP2B;CANX;PSME2;PFDN5;NDUFB5;MRPL18;AK2;NEDD8;ATP5O;CDC42;PRDX2;ADH1;CCL6;APOE;PCK1;RPL18;GC;ATP6V1F;BTF3;IVNS1ABP;NPM1;UBE2B;NDUFA5;TMEM50A;DSTN;IMMT;TBCA;EIF2S2;HSPE1;KLF4;LRPPRC;GNB2L1;SOD1;TM9SF2;ALB;KLF9;CYCS;RPS20;P4HB;CALM2;PNPLA2
Acetazolamide-47 mg/kg in Corn Oil-Rat-Liver-5d-dn	73/297	3.00316e-23	7.75505e-23	0	0	4.81507	249.709	PIGR;COX7B;SLC25A3;ALAS2;ACAA2;RPL32;KDELR1;HP;MRFAP1;CLTA;ETFB;ATP5G3;COMT;RPL10A;ATP5G2;PHB2;RPS15;EEF1B2;RPS17;RPS19;CSRP1;PSMD2;ACADM;GLUL;RPL39;RPS10;YWHAH;FGB;TMED9;DGAT2;RPL21;TSC22D1;ACSL1;IFRD1;RPS6;ATP6AP2;ATP1B1;SEPP1;SDHB;RAD23B;HADHB;PPAP2B;SERPING1;VDAC2;MYH9;RPL29;S100A9;SF3B2;RPL10;NDUFB5;ATP5A1;NEDD8;COX5A;ADIPOR2;C3;SDCBP;PSMB4;SAMM50;RBBP7;SLC38A2;HSPA5;STAT3;PRG2;SERPINA3K;XPO7;DSTN;RPL35A;HSPE1;GNB2L1;CXCL12;SON;ALB;P4HB
Acetazolamide-47 mg/kg in Corn Oil-Rat-Liver-5d-up	63/303	2.33371e-16	3.28893e-16	0	0	3.8443	138.371	TXN1;SCARB1;MTCH2;CLTC;GDI2;ATP5C1;PEBP1;RPL6;WFDC2;SCP2;FTH1;BSG;LAMP2;RPS11;ACADS;PDIA3;RPS8;RPL23;PGAM1;RPS5;NME2;ACSL4;RNASE4;RPSA;MIF;ATP5F1;ACLY;COX7A2L;PSMA4;SUB1;CANX;PSME2;NDUFS2;PFDN5;LUC7L2;NDUFB7;LRP1;ATP5O;UQCRH;ZFP36L1;CDC42;ADH1;LDHA;CCL6;PRDX1;APOE;PCK1;RPL18;GC;ATP6V1F;BTF3;NDUFA5;IMMT;TBCA;SOD2;SOD1;NFIB;PSMC1;CYCS;RPS20;CDO1;CALM2;TPT1
Acetone-4000 mg/kg in Water-Rat-Kidney-1d-dn	64/226	3.97277e-24	1.11868e-23	0	0	5.81476	313.314	COX7B;ALAS2;SPARC;ACAA2;RPL32;RPL10A;WFDC2;RPS15;EEF1B2;RPS17;RPS19;ACADL;FTH1;STMN1;OSTF1;RPS11;RPL39;RPS10;BNIP3L;RPL23;RPS6;AKR1A1;ACSL4;RPSA;BAZ1B;DCN;HADHB;COX7A2L;PSMA4;SUB1;TFF3;SPARCL1;PSME2;TAGLN2;S100A4;PFDN5;NDUFB8;RPL10;NEDD8;ACAT1;SAMM50;PSMB3;FLNA;TSPAN3;RBBP7;GC;DIAP1;BTF3;CYB5B;HSPA8;NPM1;JUP;UBE2B;NDUFA5;TMEM50A;RPL35A;TBCA;ATP2B1;HSPE1;EIF5;SON;CYCS;RPS20;RAN
Acetone-4000 mg/kg in Water-Rat-Kidney-1d-up	82/374	1.75527e-22	4.17406e-22	0	0	4.16386	208.586	TXN1;ITGB1;RERE;CLIC4;SLC25A3;CCNI;KDELR1;CLTC;GDI2;MRFAP1;CLTA;ATP5G3;CSAD;COMT;ATP5G2;BZW1;NUDT4;LAMP1;PSMD2;CFL1;COTL1;ACADS;TGM2;PDIA3;STARD7;HSBP1;RPS8;GPX3;PGAM1;ATP6AP2;BGN;TALDO1;ATP1B1;ATP5F1;SEPP1;RAD23B;RHOA;TSN;ACTA2;RRAGA;EWSR1;COL4A1;CANX;VDAC2;MYH9;UQCRC2;CYP2E1;RPL29;CD63;TMED10;CTBP1;BRI3;ROCK2;ATP5A1;LRP2;ATP5O;COX5A;NDRG1;UQCRH;LDHA;PCK1;SLC38A2;IVNS1ABP;CD74;HSPA5;MDH2;DSTN;IMMT;HIPK1;GNB2L1;SOD1;CS;ID2;NEDD4;MGP;ID3;P4HB;TARDBP;CDO1;EIF4G2;TPT1;PNPLA2
Aconitine-0.9 mg/kg in CMC-Rat-Heart-1d-dn	74/291	1.58629e-24	4.66005e-24	0	0	5.04444	276.438	EIF4A1;RNF10;COX7B;ALAS2;SPARC;RPL32;GDA;CLTC;YBX1;ATP5G3;RPL10A;PHB2;UBE2L3;CTGF;RPS19;FTH1;STMN1;PAPOLA;GLUL;PTRF;HMGN1;STARD7;HSBP1;RPS8;RPL23;PGAM1;BGN;RNASE4;RPSA;BPGM;ATP1B1;SDHB;RHOA;DCN;ACTA1;COX7A2L;SDPR;PSMA2;MYL3;VDAC2;SLC25A4;SF3B2;BRI3;ROCK2;NDUFB5;ATP5A1;NEDD8;ATP5O;UQCRH;CDC42;SDCBP;FLNA;TSPAN3;RBBP7;BTF3;HSPA8;CKM;MDH2;XPO7;DSTN;IMMT;NAP1L1;SORBS1;TBCA;EIF2S2;GNB2L1;NAP1L4;COL1A1;CS;EHD4;ANP32E;SERPINI2;VIM;EIF4G2
Aconitine-0.9 mg/kg in CMC-Rat-Heart-1d-up	83/309	3.52404e-29	1.81645e-28	0	0	5.46943	358.331	SLC25A3;ACADVL;ACAA2;GDI2;ETFB;NUDT4;RPS17;CCND2;ACADL;LAMP1;AKT2;PSMD2;BSG;TIMP2;ME1;CD36;RPS11;RPL39;RPS10;CTSD;ACADS;YWHAH;SRRM2;MYBPC3;PDIA3;DSP;TSC22D1;TPM4;ACSL1;GPX3;RPS6;TPM1;NME2;MIF;ATP5F1;SEPP1;GLTSCR2;HADHB;PSMA4;PRKAR1A;COL4A1;CANX;SPARCL1;COL6A3;SUCLG1;TAGLN2;S100A4;UQCRC2;LUC7L2;CD63;NDUFB8;PSMD11;RPL10;COX17;COX5A;ACAT1;ZFP36L1;LDHA;PSMB4;SAMM50;PSMB3;CCL6;BNIP2;TNNI3;SLC38A2;CD74;NPM1;JUP;UBE2B;NDUFA5;HSPA4;CIDEA;LAMB1;EEF2;CLK3;EIF5;FABP4;DLC1;NEDD4;KLF9;CYCS;TCF4;TPT1
Aconitine-0.9 mg/kg in CMC-Rat-Heart-3d-dn	75/297	1.22536e-24	3.646e-24	0	0	5.00011	275.3	TXN1;YWHAE;ITGB1;RERE;EIF4A1;RNF10;COX7B;MTCH2;ALAS2;ACADVL;SPARC;MRFAP1;ATP5C1;YBX1;ATP5G3;RPL10A;RPL6;RPS19;ACADL;STMN1;OSTF1;GLUL;RPL39;PTRF;TMPO;DST;HSBP1;RPS8;RPL23;PGAM1;RPSA;ATP1B1;ATP5F1;SDHB;DCN;ACTA2;SDPR;NPC2;MYL3;TXNIP;SUCLG1;TAGLN2;TOP1;SF3B2;NDUFB8;ROCK2;NDUFB5;NEDD8;UQCRH;SDCBP;PLN;FLNA;RBBP6;TSPAN3;RBBP7;RAB6A;ZBTB7A;SLC38A2;BTF3;HSPA8;MDH1;CIDEA;IMMT;SORBS1;ATP2B1;LRPPRC;CS;FABP4;SON;NFIB;MGP;RPS20;TCF4;VIM;RAN
Aconitine-0.9 mg/kg in CMC-Rat-Heart-3d-up	80/303	1.30442e-27	5.51241e-27	0	0	5.33062	329.987	SLC25A3;ACAA2;KDELR1;GDI2;ATP5G2;NUDT3;NUDT4;CTGF;RPS17;CSRP1;LAMP1;AKT2;PSMD2;FTH1;BSG;PSMD3;CD36;ACADM;RPS11;RPS10;ACADS;TGM2;YWHAH;MYBPC3;DSP;ACSL1;GPX3;RPS6;TPM1;AKR1A1;NME2;RNASE4;GLTSCR2;HADHB;ACTA1;PSMA4;TNNT2;PSME2;VDAC2;S100A4;LCP1;TLN1;MFGE8;CD63;PSMD11;LRP1;CTBP1;BRI3;ATP5A1;COX17;ATP5O;COX5A;ACAT1;PRDX2;PPP3R1;LDHA;PSMB3;PRDX1;BNIP2;TNNI3;APOE;ATP6V1F;CYB5B;CD74;NPM1;CKM;UBE2B;TMEM50A;MDH2;SGTA;TBCA;DEK;EEF2;EIF2S2;HSPE1;EIF5;PSMC1;DNAJA2;TPT1;PNPLA2
Aconitine-0.9 mg/kg in CMC-Rat-Heart-5d-dn	81/325	4.13182e-26	1.46586e-25	0	0	4.93109	288.215	TXN1;YWHAE;EIF4A1;COX7B;ALAS2;SPARC;ACAA2;CCNI;MRFAP1;ATP5C1;YBX1;ETFB;ATP5G3;CTGF;EEF1B2;RGS2;RPS19;ACADL;FTH1;STMN1;GLUL;TMPO;HMGN1;TSC22D1;HSBP1;RPS8;RPL23;IFRD1;ATP6AP2;AKR1A1;NME2;DYNLL2;SDHB;DCN;ACTA2;SDPR;PRKAR1A;COL4A1;SUB1;TXNIP;COL6A3;NDUFS2;TAGLN2;UQCRC2;TOP1;RPL29;PFDN5;LUC7L2;NDUFB8;NDUFB7;ROCK2;NDUFB5;ATP5A1;UQCRH;FLNA;TSPAN3;BTF3;IVNS1ABP;HSPA8;CBX5;CKM;UBE2B;NDUFA5;STAT3;IMMT;SORBS1;TBCA;HSPE1;SOD2;NAP1L4;SOD1;CS;FABP4;SON;SERBP1;MGP;RPS20;VIM;EIF4G2;RAN;PNPLA2
Aconitine-0.9 mg/kg in CMC-Rat-Heart-5d-up	80/275	9.05834e-31	5.77213e-30	0	0	6.10529	422.342	SLC25A3;GDI2;HP1BP3;ATP5G2;PHB2;RPL6;NUDT4;RPS15;RPS17;TUBA1B;SCP2;LAMP1;AKT2;BSG;ME1;CD36;ACADM;RPS11;RPL39;RPS10;ACADS;YWHAH;SRRM2;MYBPC3;DSP;TPM4;ACSL1;RPS6;TPM1;RPSA;MIF;ATP1B1;ATP5F1;SEPP1;HADHB;ACTA1;PSMA4;NPC2;PPAP2B;MYL3;CANX;SPARCL1;VDAC2;MYH9;SUCLG1;SLC25A4;CD63;PSMD11;RPL10;CTBP1;BRI3;MRPL18;ATP5O;COX5A;PRDX2;PPP3R1;SAMM50;ATP5D;TNNI3;APOE;ATP6V1F;CYB5B;CD74;MBTPS1;NPM1;JUP;HSPA5;SGTA;CIDEA;DSTN;DEK;USF2;LRPPRC;EIF5;NEDD4;DNAJA2;CYCS;CALM2;KCNK3;TPT1
Acrolein-20 mg/kg in Water-Rat-Heart-1d-dn	77/319	6.28666e-24	1.74038e-23	0	0	4.71165	251.713	EIF4A1;COX7B;MTCH2;SLC25A3;SPARC;ACAA2;RPL32;YBX1;ETFB;ATP5G2;PHB2;RPL6;EEF1B2;RPS17;TUBA1B;LGALS1;TUBB5;RPS19;AKT2;FTH1;BSG;STMN1;CFL1;ACADM;OSTF1;RPL39;RPS10;RPL21;TSC22D1;TPM4;PGAM1;TPM1;AKR1A1;NME2;ATP1B1;ACTA2;COX7A2L;PSMA4;SUB1;PPAP2B;SUCLG1;TAGLN2;S100A4;SLC25A4;NDUFB8;NDUFB7;NDUFB5;MRPL18;ATP5A1;ODC1;COX17;NEDD8;ATP5O;UQCRH;SAMM50;PSMB3;PRDX1;ATP5D;FLNA;RBBP7;CYB5B;CD74;MBTPS1;HSPA5;CIDEA;TBCA;EEF2;HSPE1;LRPPRC;SOD1;FABP4;SERBP1;CYCS;VIM;CALM2;RAN;ITM2C
Acrolein-20 mg/kg in Water-Rat-Heart-1d-up	63/281	4.6378e-18	7.39719e-18	0	0	4.23731	169.121	TXN1;ITGB1;CLIC4;ALAS2;CCNI;KDELR1;GDI2;SCP2;ACADL;LAMP1;CD36;RAC1;RPS11;GLUL;CTSD;PTRF;TGM2;MYBPC3;DSP;DST;RPS8;SEPP1;SDHB;DCN;HADHB;ACTA1;PRKAR1A;CANX;SPARCL1;TXNIP;MYH9;UQCRC2;CD63;RPL10;LRP1;BRI3;COX5A;ACAT1;ZFP36L1;PLN;TNNI3;SLC38A2;IVNS1ABP;HSPA8;NPM1;CKM;UBE2B;MDH2;CYP4B1;IMMT;SORBS1;NAP1L4;CS;NFIB;DLC1;NEDD4;KLF9;ANP32E;EIF4G2;NFE2L1;KCNK3;TPT1;PNPLA2
Acrolein-20 mg/kg in Water-Rat-Heart-3d-dn	92/321	1.11332e-34	1.22124e-33	0	0	6.02587	471.106	COX7B;ALAS2;SPARC;RPL32;YBX1;PHB2;RPL6;CTGF;EEF1B2;RPS17;TUBA1B;LGALS1;STMN1;CFL1;ACADM;RPS11;RPL39;RPS10;HMGN1;YWHAH;PDIA3;TSC22D1;TPM4;RPS8;RPL23;PGAM1;RPS6;TPM1;NME2;RPSA;ATP1B1;ATP5F1;SDHB;ACTA2;EEF1G;COX7A2L;PSMA4;PSMA2;SUB1;PPAP2B;MYL3;SPARCL1;COL6A3;NDUFS2;SUCLG1;TAGLN2;RPL29;SLC25A4;NDUFB8;NDUFB7;RPL10;NDUFB5;MRPL18;ATP5A1;ODC1;COX17;NEDD8;ATP5O;UQCRH;CDC42;PRDX2;LDHA;SAMM50;PSMB3;PRDX1;ATP5D;FLNA;TNNI3;SLC38A2;CYB5B;CD74;MDH1;HSPA5;MDH2;TBCA;EEF2;HSPE1;SOD2;LRPPRC;GNB2L1;SOD1;FKBP1A;EHD4;FABP4;GNB1;ALB;CYCS;VIM;P4HB;CALM2;RAN;TPT1
Acrolein-20 mg/kg in Water-Rat-Heart-3d-up	67/279	7.67346e-21	1.55004e-20	0	0	4.65016	215.379	RERE;RNF10;ACADVL;ACAA2;CCNI;KDELR1;GDA;MRFAP1;ATP5G3;ACADL;LAMP1;PSMD2;FTH1;CD36;GLUL;PTRF;TMPO;MYBPC3;DSP;STARD7;GPX3;AKR1A1;RNASE4;SEPP1;RAD23B;RHOA;GLTSCR2;DCN;HADHB;ACTA1;SERPING1;TXNIP;VDAC2;MYH9;UQCRC2;CYP2E1;TLN1;S100A9;FKBP5;C1QA;CD63;SF3B2;LRP1;BRI3;COX5A;ZFP36L2;ACAT1;ZFP36L1;CCL6;TSPAN3;IVNS1ABP;HSPA8;CKM;UBE2B;STAT3;CYP4B1;IMMT;SORBS1;HIPK1;NAP1L4;CS;MGP;ANP32E;RPS20;EIF4G2;KCNK3;PNPLA2
Acrolein-20 mg/kg in Water-Rat-Heart-5d-dn	78/309	1.43991e-25	4.75105e-25	0	0	5.00712	286.407	COX7B;ALAS2;SPARC;ATP5C1;PEBP1;ECE1;PHB2;RPL6;CTGF;RGS2;LGALS1;STMN1;CFL1;ACADM;RPS11;ACADS;YWHAH;PDIA3;TSC22D1;TPM4;GPX3;RPL23;PGAM1;NME2;ATP5F1;SDHB;ACTA2;COX7A2L;PSMA4;COL4A1;SUB1;PPAP2B;MYL3;VDAC2;COL6A3;SUCLG1;TAGLN2;UQCRC2;RPL29;SLC25A4;NDUFB8;NDUFB7;NDUFB5;MRPL18;ATP5A1;ODC1;COX17;ATP5O;COX5A;CDC42;SDCBP;LDHA;SAMM50;PSMB3;PRDX1;ATP5D;SERPINH1;TSPAN3;SLC38A2;CYB5B;CD74;MDH1;HSPA5;NDUFA5;MDH2;IMMT;EEF2;HSPE1;KLF4;SOD2;LRPPRC;NAP1L4;FKBP1A;EIF5;SERBP1;GNB1;CYCS;CALM2
Acrolein-20 mg/kg in Water-Rat-Heart-5d-up	80/291	6.5572e-29	3.24825e-28	0	0	5.63744	365.839	RERE;ACADVL;ACAA2;CCNI;RPL32;KDELR1;GDA;CLTC;CHD4;ETFB;ATP5G3;RPL10A;ATP5G2;NUDT4;RPS15;EEF1B2;LGALS3;RPS17;LAMP1;PSMD2;FTH1;COTL1;CD36;GLUL;RPL39;SRRM2;DSP;TMED9;STARD7;RPS8;TPM1;RNASE4;SEPP1;RHOA;GLTSCR2;DCN;HADHB;ACTA1;NPC2;SERPING1;TXNIP;MYH9;S100A4;TLN1;S100A9;CD63;PSMD11;RPL10;LRP1;BRI3;ZFP36L2;PPP3R1;PGRMC2;RBBP6;APOE;ATP6V1F;BTF3;IVNS1ABP;NPM1;CBX6;JUP;CKM;UBE2B;STAT3;CIDEA;SORBS1;GNB2L1;CS;SON;DLC1;NEDD4;MGP;KLF9;ANP32E;CALM3;RPS20;VIM;NFE2L1;TPT1;PNPLA2
Acrolein-20 mg/kg in Water-Rat-Kidney-1d-dn	50/237	1.62958e-13	1.9464e-13	0	0	3.88688	114.45	COX7B;ACAA2;RPL32;GDA;YBX1;COMT;PHB2;BZW1;RPS17;TUBA1B;ACADL;CTSL;BSG;STMN1;LAMP2;CFL1;GPX3;AKR1A1;NME2;SDHB;TFF3;ERP29;TAGLN2;S100A4;NDUFB8;NDUFB7;MRPL18;NEDD8;ATP5O;COX5A;UQCRH;CDC42;PRDX2;SAMM50;PSMB3;ATP5D;FLNA;APOE;GC;UBE2B;HSPA5;TMEM50A;RPL35A;ATP2B1;EEF2;SOD2;SOD1;CXCL12;RAN;ITM2C
Acrolein-20 mg/kg in Water-Rat-Kidney-1d-up	97/363	9.40983e-34	9.16091e-33	0	0	5.48094	416.804	TXN1;SPARC;CCNI;KDELR1;MRFAP1;RPL6;NUDT4;EEF1B2;RPS19;LAMP1;CDH1;FTH1;RPS11;GLUL;RPL39;TMPO;HMGN1;TPM4;STARD7;RPS8;RPL23;RPS6;MIF;ATP1B1;SEPP1;RRAGA;COX7A2L;EWSR1;COL4A1;SUB1;SERPING1;TXNIP;VDAC2;CYP2E1;TLN1;CTBP1;BRI3;ZFP36L2;ACAT1;SDCBP;TSPAN3;PCK1;SLC38A2;BTF3;IVNS1ABP;HSPA8;JUP;DSTN;CS;SON;GNB1;ANP32E;ID3;CYCS;CALM3;RPS20;EIF4G2;RERE;RNF10;CLTC;GDI2;CLTA;ECE1;ATP5G3;WFDC2;ACADM;HSBP1;PGAM1;ATP6AP2;BGN;RHOA;ACTA2;CANX;COL6A3;MYH9;CD63;SF3B2;NDUFB5;ATP5A1;ODC1;LRP2;CCL6;RBBP6;CD74;NPM1;NDUFA5;IMMT;LAMB1;HIPK1;HSPE1;TM9SF2;NEDD4;MGP;DNAJA2;CDO1;TPT1;PNPLA2
Acrolein-20 mg/kg in Water-Rat-Kidney-3d-dn	83/303	7.77707e-30	4.34105e-29	0	0	5.62042	376.716	TXN1;COX7B;ALAS2;SPARC;RPL32;GDA;HP;ATP5C1;HMGB1;YBX1;COMT;PHB2;RPL6;CTGF;AKAP12;EEF1B2;RPS17;TUBA1B;RPS19;CTSL;STMN1;CFL1;COTL1;OSTF1;RPL39;YWHAH;PDIA3;TSC22D1;RPS8;RPL23;IFRD1;RPS6;AKR1A1;NME2;ACSL4;RPSA;PSMA4;PSMA2;PPAP2B;TFF3;COL6A3;NDUFS2;TAGLN2;SLC25A4;LUC7L2;NDUFB8;NDUFB7;RPL10;MRPL18;ATP5A1;NEDD8;NDRG1;UQCRH;ACAT1;ZFP36L1;CDC42;PSMB4;SAMM50;PSMB3;PRDX1;TSPAN3;RBBP7;CYB5B;CD74;HSPA5;NDUFA5;MDH2;DSTN;RPL35A;TBCA;ATP2B1;EEF2;HSPE1;KLF4;SOD2;PAICS;SOD1;KLF6;EIF5;CXCL12;ALB;CYCS;RAN
Acrolein-20 mg/kg in Water-Rat-Kidney-3d-up	63/297	8.38109e-17	1.21587e-16	0	0	3.94416	146.005	RERE;SLC25A3;ACADVL;ACAA2;CCNI;KDELR1;CLTC;MRFAP1;ATP5G3;RPL10A;ATP5G2;NUDT4;RPS15;LAMP1;PSMD2;FTH1;BSG;ACP5;ACADM;GLUL;DSP;HSBP1;GPX3;PGAM1;ATP6AP2;TALDO1;ATP1B1;SEPP1;RAD23B;RHOA;DCN;CANX;VDAC2;MYH9;CYP2E1;TLN1;RPL29;CD63;SF3B2;CTBP1;BRI3;LRP2;ATP5O;ADH1;LDHA;ATP5D;PCK1;BTF3;IVNS1ABP;MBTPS1;CBX6;TMEM50A;HIPK1;GNB2L1;NEDD4;GNB1;ID3;CALM3;CDO1;EIF4G2;TPT1;ITM2C;PNPLA2
Acrolein-20 mg/kg in Water-Rat-Kidney-5d-dn	79/278	1.24669e-29	6.77169e-29	0	0	5.90176	392.788	TXN1;COX7B;SPARC;RPL32;ATP5C1;CLTA;PEBP1;YBX1;COMT;RPL6;RPS17;TUBA1B;SCP2;ACADL;CTSL;STMN1;LAMP2;CFL1;COTL1;RPL39;TGM2;PDIA3;TSC22D1;IFRD1;NME2;ACSL4;RPSA;ATP1B1;ATP5F1;HADHB;ACTA2;ACLY;PSMA4;PSMA2;SUB1;TFF3;COL6A3;NDUFS2;SUCLG1;TAGLN2;UQCRC2;SLC25A4;PFDN5;LUC7L2;NDUFB8;NDUFB7;NDUFB5;MRPL18;ATP5A1;NEDD8;NDRG1;UQCRH;ACAT1;ZFP36L1;PRDX2;PSMB4;SAMM50;PSMB3;PRDX1;GC;ATP6V1F;CYB5B;CD74;MDH1;HSPA5;NDUFA5;MDH2;DSTN;RPL35A;TBCA;ATP2B1;HSPE1;SOD2;SOD1;KLF6;CXCL12;KLF9;CYCS;RAN
Acrolein-20 mg/kg in Water-Rat-Kidney-5d-up	72/322	2.15117e-20	4.15769e-20	0	0	4.24581	192.274	RERE;RNF10;SLC25A3;ACAA2;CCNI;KDELR1;CLTC;MRFAP1;ATP5G3;RPL10A;ATP5G2;NUDT4;RPS15;LAMP1;CDH1;RPS10;HMGN1;DSP;STARD7;GPX3;RPL23;PGAM1;ATP6AP2;AKR1A1;TALDO1;MIF;SEPP1;SDHB;RHOA;GLTSCR2;DCN;COL4A1;NPC2;CANX;TXNIP;VDAC2;MYH9;CYP2E1;CD47;TLN1;RPL29;S100A9;CD63;SF3B2;RPL10;CTBP1;BRI3;ODC1;LRP2;SDCBP;ADH1;LDHA;APOE;TSPAN3;PCK1;SLC38A2;BTF3;IVNS1ABP;HSPA8;MBTPS1;NPM1;CBX6;JUP;HIPK1;GNB2L1;NEDD4;ANP32E;CALM3;EIF4G2;TPT1;ITM2C;PNPLA2
Acyclovir-330 mg/kg in Saline-Rat-Bone marrow-0.25d-dn	58/273	1.32187e-15	1.76578e-15	0	0	3.94044	134.998	ALAS2;SPARC;GDA;PIK3CD;RPL10A;PHB2;RPL6;PPP3CA;TUBA1B;COTL1;ACP5;OSTF1;GLUL;RPL39;LBR;TNPO3;TMPO;TPM4;RPS8;GPX3;BAZ1A;SEPP1;ACTA2;ARL4A;PSMA4;SDPR;ERP29;VDAC2;TLN1;SF3B2;NDUFB8;CTBP1;PSMD13;ATP5A1;ODC1;NEDD8;PLAC8;SAMM50;PSMB3;FLNA;HSPA8;TMEM50A;XPO7;NAP1L1;TBCA;DEK;HIPK1;COL1A1;EIF5;CXCL12;NEDD4;GNB1;ANP32E;LCN2;RPS20;EIF4G2;ITM2C;PNPLA2
Acyclovir-330 mg/kg in Saline-Rat-Bone marrow-0.25d-up	92/327	5.61704e-34	5.58583e-33	0	0	5.87011	449.428	TXN1;RERE;RNF10;KDELR1;ARPC1B;GDI2;HP;MRFAP1;HMGB2;ATP5C1;CLTA;HMGB1;MKI67;LIMD2;RPS15;LGALS3;RPS17;LGALS1;TUBB5;RPS19;CSRP1;LAMP1;AKT2;STMN1;CFL1;ARHGDIB;SH3BGRL3;CD36;RPS11;RPS10;CTSD;TMED9;TSC22D1;H2AFY;PGAM1;RPS5;AKR1A1;NME2;TALDO1;ATP1B3;RPSA;ATP5F1;RAD23B;MMP9;RHOA;CDC25B;HADHB;RRAGA;SUB1;PSME2;TXNIP;TAGLN2;DNAJC8;LCP1;RPL29;S100A9;PFDN5;C1QA;CD63;RPL10;ATP5O;COX5A;ZFP36L2;CDC42;PRDX2;LDHA;CCL6;ATP5D;RAB24;TSPAN3;BTF3;CD74;NPM1;SSB;UBE2B;NDUFA5;MDH2;PRG2;DSTN;RPL35A;EEF2;HSPE1;GNB2L1;CLK3;SOD1;CS;DNAJA2;SERPINI2;VIM;CALM2;TPT1;RNF187
Acyclovir-330 mg/kg in Saline-Rat-Bone marrow-1d-dn	49/214	1.01298e-14	1.2866e-14	0	0	4.31877	139.165	RNF10;ALAS2;GDA;MRFAP1;CHD4;ATP5G3;RPL10A;RPS15;TUBB5;RPS19;LAMP1;RPL39;TMPO;HMGN1;YWHAH;RPL23;GLTSCR2;PSMA2;MYH9;TAGLN2;S100A4;LCP1;TOP1;TLN1;CD63;SF3B2;NDUFB8;RPL10;CTBP1;ZFP36L2;PLAC8;PRDX1;STK38;FLNA;HSPA8;NPM1;XPO7;IMMT;HIPK1;EIF2S2;HSPE1;GNB2L1;EIF5;NEDD4;SERBP1;ANP32E;LCN2;CYCS;PNPLA2
Acyclovir-330 mg/kg in Saline-Rat-Bone marrow-1d-up	95/386	5.33454e-30	3.0534e-29	0	0	4.89212	329.745	COX7B;SPARC;RPL32;ARPC1B;HP;HMGB2;ATP5C1;CLTA;PIK3CD;SLC4A1;ECE1;HMGB1;CHD3;YBX1;RPL6;NUDT3;LIMD2;EEF1B2;LGALS3;LGALS1;FTH1;STMN1;CFL1;ARHGDIB;COTL1;SH3BGRL3;OSTF1;RPS11;GLUL;SOX4;BNIP3L;USP7;H2AFY;IFNGR1;RPS8;PGAM1;RPS5;RPS6;AKR1A1;NME2;RPL13A;TALDO1;HMHA1;RPSA;ACSL4;BPGM;MMP9;RHOA;COX7A2L;EWSR1;NPC2;SUB1;ERP29;PSME2;TXNIP;VDAC2;CD47;RPL29;S100A9;LUC7L2;C1QA;NDUFB7;ROCK2;ATP5A1;UQCRH;ZFP36L1;PRDX2;SDCBP;LDHA;PSMB4;RBBP7;TSPAN3;BTF3;CD74;SSB;NDUFA5;UBE2B;TMEM50A;SGTA;LAPTM5;PRG2;RPL35A;DSTN;CLK3;COL1A1;TM9SF2;KLF6;SON;ID2;GNB1;CALM3;VIM;CALM2;TPT1;RAN
Acyclovir-330 mg/kg in Saline-Rat-Bone marrow-3d-dn	74/249	3.35512e-29	1.74307e-28	0	0	6.26933	411.045	TXN1;RERE;EIF4A1;ALAS2;SPARC;PRKAG1;ATP5G3;ATP5G2;PHB2;BZW1;RPL6;RPS15;EEF1B2;LGALS3;TUBA1B;TUBB5;RPS19;ACADL;ARHGDIB;OSTF1;RPL39;RPS10;TNPO3;TMPO;PDIA3;BNIP3L;TMED9;RPL21;H2AFY;PGAM1;RPS6;TALDO1;ACSL4;MIF;ATP1B1;SDHB;MMP9;ACTA2;ARL4A;PSMA4;SUB1;NDUFS2;S100A4;TOP1;C1QA;SF3B2;NDUFB8;CTBP1;PSMD13;ODC1;COX17;NEDD8;CDC42;SAMM50;PSMB3;FLNA;HSPA8;CBX5;HSPA5;TMEM50A;MDH2;XPO7;TBCA;HSPE1;GNB2L1;SOD1;COL1A1;EIF5;GNB1;ANP32E;RPS20;VIM;EIF4G2;ITM2C
Acyclovir-330 mg/kg in Saline-Rat-Bone marrow-3d-up	91/351	1.27988e-30	7.93102e-30	0	0	5.23664	360.442	RNF10;COX7B;DAZAP1;RBM25;CCNI;RPL32;KDELR1;GDA;ARPC1B;CLTC;HP;ATP5C1;CLTA;CHD4;HMGB1;YBX1;MKI67;CTSS;NUDT4;RPS17;LGALS1;CSRP1;LAMP1;FTH1;STMN1;CFL1;SH3BGRL3;RAC1;RPS11;GLUL;SRRM2;USP7;TSC22D1;TPM4;STARD7;IFNGR1;HSBP1;RPS8;RPL23;RPS5;AKR1A1;HMHA1;RPSA;BPGM;ATP5F1;GLTSCR2;CDC25B;RRAGA;EWSR1;PSME2;TXNIP;MYH9;LCP1;RPL29;S100A9;FKBP5;RPL10;ATP5A1;COX5A;ZFP36L2;UQCRH;ZFP36L1;PLAC8;PRDX2;SDCBP;LDHA;PSMB4;CCL6;STK38;TSPAN3;RBBP7;DIAP1;BTF3;CD74;NPM1;PRG2;DSTN;RPL35A;DEK;ATP2B1;HIPK1;CLK3;MYLPF;SON;ID2;SERPINI2;LCN2;CALM3;CALM2;RAN;TPT1
Acyclovir-330 mg/kg in Saline-Rat-Liver-0.25d-dn	66/330	3.46838e-16	4.82291e-16	0	0	3.66521	130.473	RNF10;COX7B;ACADVL;SPARC;ACAA2;RPL32;GDA;MRFAP1;CSAD;RPL10A;ATP5G2;WFDC2;CTSS;EEF1B2;RPS17;RPS19;ACADL;LAMP2;OSTF1;GLUL;ACADS;PDIA3;FGB;HMGCS1;ACSL1;HSBP1;RPL23;RPS5;NME2;ACSL4;ATP5F1;SEPP1;HADHB;PSMA2;PPAP2B;SPARCL1;SERPING1;TXNIP;SUCLG1;CYP2E1;PFDN5;NDUFB8;NDUFB5;MRPL18;AK2;NEDD8;ATP5O;PRDX2;ADH1;PSMB3;ATP5D;HSPA8;NPM1;HSPA5;TBCA;HSPE1;SOD1;TM9SF2;NEDD4;ALB;KLF9;CYCS;RPS20;P4HB;RAN;TPT1
Acyclovir-330 mg/kg in Saline-Rat-Liver-0.25d-up	47/270	9.12532e-10	9.60585e-10	0	0	3.05068	63.4993	PIGR;C1QA;SF3B2;RPL10;LRP1;GDI2;ATP5A1;HP;ATP5G3;COMT;RPL6;RPS15;LDHA;SCP2;CSRP1;CCL6;FTH1;PRDX1;PSMD3;APOE;ACADM;PCK1;GC;RPL39;DIAP1;YWHAH;BTF3;CD74;TSC22D1;NDUFA5;ATP6AP2;AKR1A1;SERPINA3K;APOA2;IMMT;RPSA;ATP1B1;SDHB;NAP1L4;ACLY;EIF5;CXCL12;NPC2;DLC1;UQCRC2;CDO1;CALM2
Acyclovir-330 mg/kg in Saline-Rat-Liver-1d-dn	69/289	2.82181e-21	5.9108e-21	0	0	4.62019	218.613	PIGR;COX7B;MTCH2;ACAA2;RPL32;ETFB;ATP5G3;RPL10A;PHB2;BZW1;WFDC2;RPS15;EEF1B2;RPS17;RPS19;ACADL;ACADM;RPL39;RPS10;ACADS;HMGN1;PDIA3;BNIP3L;DGAT2;RPS8;RPL23;PGAM1;RPS6;NME2;RNASE4;PRPF4B;ATP1B1;ATP5F1;SEPP1;SDHB;RRAGA;COX7A2L;SUB1;ERP29;SERPING1;VDAC2;NDUFB8;NDUFB5;NEDD8;ATP5O;UQCRH;CDC42;PRDX2;ADH1;LDHA;SAMM50;PSMB3;CCL6;PRDX1;ATP5D;APOE;CD74;NDUFA5;TMEM50A;MDH2;XPO7;TBCA;HSPE1;SOD1;PSMC1;RPS20;CDO1;CALM2;TPT1
Acyclovir-330 mg/kg in Saline-Rat-Liver-1d-up	60/311	4.24369e-14	5.22403e-14	0	0	3.49038	107.471	TXN1;EIF4A1;SCARB1;SLC25A3;SPARC;GDI2;HP;MRFAP1;CLTA;CSAD;COMT;RPL6;CTSS;SCP2;FTH1;BSG;LAMP2;FGB;TSC22D1;HMGCS1;ACSL1;AKR1A1;APOA2;TALDO1;ACSL4;RPSA;MIF;HADHB;NPC2;CANX;PSME2;TXNIP;TAGLN2;C1QA;CPB1;RPL10;ATP5A1;UCP1;C3;PLAC8;PCK1;RPL18;GC;BTF3;HSPA8;UBE2B;HSPA5;CIDEA;SERPINA3K;DSTN;IMMT;ATP2B1;FKBP1A;FABP4;FASN;NEDD4;ALB;ID3;P4HB;PNPLA2
Acyclovir-330 mg/kg in Saline-Rat-Liver-3d-dn	71/299	1.03345e-21	2.27105e-21	0	0	4.59264	221.923	COX7B;RPL32;KDELR1;GDI2;HP;ATP5C1;ETFB;COMT;ATP5G2;RPL6;EEF1B2;CDH1;FTH1;LAMP2;OSTF1;RPS11;GLUL;ACADS;TGM2;PDIA3;FGB;DGAT2;TSC22D1;HMGCS1;DST;ACSL1;IFNGR1;HSBP1;RPS8;RPL23;AKR1A1;NME2;RNASE4;RPSA;MIF;ACTA2;ACLY;PSMA4;CANX;PSME2;NDUFS2;CYP2E1;RPL29;NDUFB7;NDUFB5;ATP5A1;AK2;ATP5O;UQCRH;ZFP36L1;C3;PRDX2;SDCBP;ADH1;CCL6;PRDX1;RBBP7;CD74;HSPA5;SERPINA3K;HSPE1;SOD2;SOD1;TM9SF2;CXCL12;FASN;LCN2;CYCS;P4HB;RAN;TPT1
Acyclovir-330 mg/kg in Saline-Rat-Liver-3d-up	58/301	1.1946e-13	1.43556e-13	0	0	3.48111	103.583	TXN1;PIGR;ACAA2;ATP5G3;CSAD;PHB2;BZW1;WFDC2;RPS15;RPS19;LAMP1;PSMD3;ACADM;RPL39;RPS10;DSP;TMED9;MYBPC2;PGAM1;RPS6;ATP6AP2;APOA2;ACSL4;ATP5F1;HADHB;RRAGA;NPC2;SUB1;ERP29;VDAC2;UQCRC2;C1QA;CD63;AGPAT6;SF3B2;NDUFB8;RPL10;LRP1;BRI3;NEDD8;COX5A;CDC42;LDHA;SAMM50;APOE;PCK1;RPL18;GC;HSPA8;NPM1;NDUFA5;TMEM50A;IMMT;GNB2L1;NAP1L4;ALB;CDO1;PNPLA2
Acyclovir-330 mg/kg in Saline-Rat-Liver-5d-dn	67/300	4.94454e-19	8.46039e-19	0	0	4.22624	178.139	EIF4A1;SCARB1;RNF10;COX7B;ACADVL;SPARC;RPL32;KDELR1;HP;ATP5C1;ETFB;ATP5G3;RPL10A;RPL6;NUDT4;EEF1B2;RPS17;TUBA1B;PSMD4;ACADL;LAMP1;FTH1;RPS11;RPL39;ACADS;SRRM2;PDIA3;FGB;DGAT2;ANXA2;ACSL1;RPL23;RPS6;AKR1A1;ACSL4;RPSA;MIF;ATP1B1;SDHB;ACTA2;PPAP2B;SERPING1;MYH9;CYP2E1;NDUFB8;LRP1;ATP5A1;TTN;C3;ADH1;SAMM50;PSMB3;ATP5D;APOE;PCK1;GC;CD74;HSPA8;HSPA5;NDUFA5;STAT3;TBCA;EEF2;HSPE1;FASN;KLF9;PNPLA2
Acyclovir-330 mg/kg in Saline-Rat-Liver-5d-up	64/300	3.52569e-17	5.26115e-17	0	0	3.97553	150.609	TXN1;PIGR;MTCH2;SLC25A3;ACAA2;CLTC;GDI2;MRFAP1;COMT;PHB2;BZW1;RPS15;RPS19;SCP2;CDH1;PAPOLA;ACADM;GLUL;HMGN1;TSC22D1;HSBP1;RPS8;ATP6AP2;NME2;APOA2;RNASE4;ATP5F1;SEPP1;NPC2;SUB1;VDAC2;SUCLG1;UQCRC2;PFDN5;TMED10;BRI3;MRPL18;UQCRH;ZFP36L1;CDC42;PPP3R1;LDHA;CCL6;PRDX1;FLNA;ATP6V1F;NPM1;TMEM50A;MDH2;SERPINA3K;DSTN;SOD1;FKBP1A;CXCL12;ID2;NEDD4;ALB;ID3;CYCS;RPS20;P4HB;CDO1;CALM2;TPT1
Acyclovir-330 mg/kg in Saline-Rat-Spleen-0.25d-dn	66/296	9.96635e-19	1.66621e-18	0	0	4.21479	174.703	TXN1;ACAA2;CCNI;CLTC;GDI2;HMGB2;CHD4;MKI67;RPL10A;PHB2;PSMD2;STMN1;PAPOLA;CD36;GLUL;TMPO;HMGN1;TMED9;TPM4;H2AFY;RPS8;RPL23;PGAM1;ATP6AP2;NME2;ATP1B3;RPSA;BPGM;ATP5F1;RHOA;TOP1;PFDN5;CTBP1;BRI3;NEDD8;ATP5O;COX5A;UQCRH;CDC42;PRDX2;CCL6;USP1;IVNS1ABP;CD74;NPM1;XPO7;DSTN;IMMT;EIF2S2;HSPE1;PAICS;GNB2L1;SOD1;NEDD4;SERBP1;GNB1;MGP;DNAJA2;SERPINI2;CYCS;RPS20;TARDBP;CALM2;EIF4G2;RAN;TPT1
Acyclovir-330 mg/kg in Saline-Rat-Spleen-0.25d-up	81/304	3.07768e-28	1.40439e-27	0	0	5.4016	342.182	SLC25A3;ACADVL;SPARC;RPL32;KDELR1;GDA;ARPC1B;PIK3CD;CHD3;ATP5G3;ETS1;RPL6;CTSS;LIMD2;RPS15;PPP3CA;RPS17;LGALS1;TUBB5;LAMP1;CDH1;FTH1;PSMD3;ARHGDIB;COTL1;ACP5;SH3BGRL3;OSTF1;RPS11;RPS10;YWHAH;SRRM2;BNIP3L;RPS6;AKR1A1;TALDO1;HMHA1;ATP1B1;SDHB;GLTSCR2;ACTA2;COX7A2L;EWSR1;ERP29;SERPING1;TXNIP;MYH9;TAGLN2;S100A4;TLN1;RPL29;MFGE8;S100A9;C1QA;NDUFB8;TMED10;RPL10;LRP1;PSMD13;RASGRP2;ZFP36L2;ZFP36L1;PLAC8;LDHA;SAMM50;PSMB3;ATP5D;STK38;FLNA;APOE;ZBTB7A;HSPA8;CREBBP;JUP;PRG2;EEF2;USF2;NAP1L4;CXCL12;SON;VIM
Acyclovir-330 mg/kg in Saline-Rat-Spleen-1d-dn	56/283	9.96157e-14	1.2026e-13	0	0	3.59541	107.637	YWHAE;RNF10;ALAS2;ACAA2;CLTC;CLTA;CHD4;ECE1;HMGB1;MKI67;PHB2;RPL6;EEF1B2;RPS17;PSMD2;FTH1;STMN1;GLUL;HMGN1;BNIP3L;RPS8;RPS5;ATP6AP2;NME2;RPL13A;RNASE4;RPSA;SFPQ;PSMA4;VDAC2;TAGLN2;ATP5A1;UQCRH;PSMB4;CCL6;STK38;RBBP6;TSPAN3;RBBP7;CD74;NDUFA5;XPO7;RPL35A;SORBS1;HSPE1;SOD1;SON;SERBP1;MGP;DNAJA2;ANP32E;SERPINI2;CYCS;TARDBP;RAN;TPT1
Acyclovir-330 mg/kg in Saline-Rat-Spleen-1d-up	88/317	4.7053e-32	3.55311e-31	0	0	5.7452	414.424	DAZAP1;SLC25A3;SPARC;RPL32;KDELR1;GDA;MRFAP1;ATP5C1;PIK3CD;CHD3;ATP5G3;RPL10A;ATP5G2;ETS1;CTSS;RPS15;TUBA1B;TUBB5;PSMD4;RPS19;CSRP1;LAMP1;BSG;CFL1;ARHGDIB;COTL1;ACP5;OSTF1;RPS11;RPL39;RPS10;BRD2;TSC22D1;RPL23;RPS6;AKR1A1;TALDO1;HMHA1;SEPP1;SDHB;RAD23B;GLTSCR2;ACTA2;EEF1G;RRAGA;COX7A2L;PSMA2;NPC2;SUB1;ERP29;SERPING1;TXNIP;MYH9;TLN1;RPL29;MFGE8;S100A9;C1QA;CD63;RPL10;LRP1;BRI3;ZFP36L1;PLAC8;CDC42;LDHA;SAMM50;PSMB3;PRDX1;ATP5D;FLNA;APOE;BTF3;HSPA8;NPM1;VCAM1;HSPA5;MDH2;DEK;HIPK1;EEF2;GNB2L1;NAP1L4;CXCL12;NEDD4;RPS20;VIM;ITM2C
Acyclovir-330 mg/kg in Saline-Rat-Spleen-3d-dn	69/277	2.15018e-22	5.06879e-22	0	0	4.88992	243.964	RNF10;SPARC;ACAA2;GDA;GDI2;ATP5C1;CLTA;ECE1;YBX1;RPL10A;ETS1;RPS15;PPP3CA;RPS17;CDH1;CFL1;COTL1;ACP5;RAC1;RPL39;RPS10;TMED9;TPM4;RNASE4;BPGM;SEPP1;SUB1;TXNIP;COL6A3;TAGLN2;S100A4;MFGE8;C1QA;CD63;RPL10;ZFP36L1;LDHA;PSMB4;SAMM50;CCL6;PRDX1;RAB24;BNIP2;TSPAN3;SLC38A2;CD74;NPM1;VCAM1;HSPA5;NDUFA5;TMEM50A;DSTN;TBCA;ATP2B1;EEF2;EIF2S2;HSPE1;EIF5;PTPRC;CXCL12;SERBP1;MGP;DNAJA2;CALM3;TCF4;VIM;CALM2;TPT1;ITM2C
Acyclovir-330 mg/kg in Saline-Rat-Spleen-3d-up	64/323	1.57177e-15	2.09003e-15	0	0	3.61798	123.324	TXN1;EIF4A1;DAZAP1;ALAS2;RPL32;CLTC;PRKAG1;MRFAP1;HMGB2;CHD4;ATP5G3;MKI67;ATP5G2;CTSS;EEF1B2;TUBA1B;TUBB5;RPS19;FTH1;BSG;ARHGDIB;RPS11;GLUL;TMPO;USP7;STARD7;IFNGR1;RPL23;PGAM1;RPS6;TALDO1;SDHB;ACTA2;ACLY;PSMA4;MYH9;TLN1;RPL29;S100A9;LUC7L2;SF3B2;TMED10;CTBP1;BRI3;PSMD13;NDUFB5;NEDD8;PLAC8;PRDX2;SDCBP;LARP1;FLNA;RBBP7;BTF3;UBE2B;PRG2;XPO7;HIPK1;KLF4;GNB2L1;SOD1;ANP32E;RPS20;RAN
Acyclovir-980 mg/kg in Saline-Rat-Bone marrow-1d-dn	83/245	2.40356e-37	3.771e-36	0	0	7.65665	645.599	TXN1;YWHAE;COX7B;DAZAP1;ALAS2;RPL32;GDA;MRFAP1;ATP5C1;CLTA;HMGB1;YBX1;ETFB;MKI67;RPL10A;PHB2;RPL6;LIMD2;RPS15;EEF1B2;RPS17;TUBB5;RPS19;LAMP1;PSMD2;FTH1;STMN1;CFL1;GLUL;RPL39;RPS10;HMGN1;YWHAH;PDIA3;BNIP3L;RPS8;RPS5;TALDO1;RPL13A;RPSA;GLTSCR2;EEF1G;SFPQ;PSMA4;EWSR1;PSMA2;MYH9;S100A4;DNAJC8;TOP1;RPL29;S100A9;NDUFB8;RPL10;CTBP1;ATP5A1;UQCRH;PLAC8;PSMB4;PRDX1;STK38;RBBP7;HSPA8;NPM1;HSPA5;MDH2;PRG2;IMMT;RPL35A;NAP1L1;TBCA;DEK;ATP2B1;EIF2S2;HSPE1;EIF5;SON;ANP32E;CALM3;RPS20;TARDBP;EIF4G2;RAN
Acyclovir-980 mg/kg in Saline-Rat-Bone marrow-1d-up	70/355	9.44031e-17	1.36827e-16	0	0	3.60829	133.142	RNF10;SPARC;HP;HMGB2;PIK3CD;CHD3;BZW1;CTSS;PPP3CA;TUBA1B;LGALS1;ARHGDIB;COTL1;ACP5;CD36;RAC1;OSTF1;LBR;TMPO;SRRM2;TMED9;RPL21;TPM4;H2AFY;GPX3;PGAM1;RPS6;ATP6AP2;HMHA1;ACSL4;BAZ1B;ATP5F1;MMP9;ACTA2;RRAGA;COX7A2L;ARL4A;SDPR;NPC2;ERP29;TXNIP;VDAC2;CD47;TLN1;ZFP36L2;CDC42;LDHA;PSMB3;CCL6;RAB24;FLNA;DIAP1;BTF3;NDUFA5;TMEM50A;SGTA;XPO7;DSTN;CLK3;COL1A1;CXCL12;NEDD4;GNB1;SERPINI2;LCN2;VIM;CALM2;TPT1;ITM2C;PNPLA2
Acyclovir-980 mg/kg in Saline-Rat-Bone marrow-3d-dn	75/269	1.34448e-27	5.67174e-27	0	0	5.73045	354.565	TXN1;EIF4A1;COX7B;ALAS2;RPL32;CLTC;HP1BP3;HP;ATP5G3;MKI67;RPL10A;PHB2;RPL6;RPS15;EEF1B2;TUBB5;RPS19;FTH1;STMN1;GLUL;RPS10;HMGN1;YWHAH;PDIA3;BNIP3L;TMED9;RPS8;RPL23;RPS6;NME2;RPSA;ATP1B1;SEPP1;SFPQ;PSMA4;PSMA2;SUB1;CANX;VDAC2;MYH9;TAGLN2;UQCRC2;TOP1;C1QA;CD63;RPL10;CTBP1;NDUFB5;AK2;COX5A;UQCRH;PRDX2;SDCBP;PRDX1;RBBP7;RAB6A;HSPA8;NPM1;NDUFA5;MDH2;PRG2;XPO7;DSTN;IMMT;TBCA;EIF2S2;HSPE1;GNB2L1;SOD1;EIF5;CXCL12;ANP32E;LCN2;CYCS;RPS20
Acyclovir-980 mg/kg in Saline-Rat-Bone marrow-3d-up	66/331	4.06123e-16	5.6136e-16	0	0	3.65118	129.397	RERE;RNF10;SPARC;GDA;MRFAP1;HMGB2;PIK3CD;CHD4;HMGB1;CHD3;CTSS;LIMD2;TUBA1B;PSMD4;LAMP1;ARHGDIB;COTL1;ACP5;RAC1;OSTF1;RPS11;TMPO;SRRM2;LIG1;PGAM1;IFRD1;AKR1A1;TALDO1;HMHA1;BPGM;BAZ1B;MMP9;ACTA2;EEF1G;ACTA1;RRAGA;COX7A2L;NPC2;ERP29;TXNIP;LCP1;TLN1;RPL29;LUC7L2;NDUFB8;BRI3;PLAC8;CDC42;LDHA;STK38;FLNA;TNNI2;BTF3;CD74;HSPA5;TMEM50A;SGTA;LAPTM5;RPL35A;ATP2B1;NAP1L4;COL1A1;MYLPF;GNB1;VIM;PNPLA2
Acyclovir-980 mg/kg in Saline-Rat-Bone marrow-5d-dn	55/312	2.05328e-11	2.25451e-11	0	0	3.11147	76.5703	EIF4A1;COX7B;DAZAP1;SPARC;RPL32;GDA;ATP5C1;SLC4A1;YBX1;RPL10A;RPL6;LIMD2;RPS15;EEF1B2;RPS17;SLK;PSMD2;BSG;PSMD3;COTL1;RPL39;TNPO3;TMPO;SRRM2;USP7;APOA2;TALDO1;MIF;SEPP1;SDHB;ACTA2;EEF1G;ARL4A;PSMA4;EWSR1;RPL29;PSMD13;ODC1;UQCRH;SAMM50;PSMB3;BTF3;HSPA8;VCAM1;HSPA5;PRG2;LAPTM5;RPL35A;NAP1L1;DEK;COL1A1;CXCL12;SERPINI2;ID3;RAN
Acyclovir-980 mg/kg in Saline-Rat-Bone marrow-5d-up	85/288	3.80597e-33	3.37396e-32	0	0	6.25371	466.831	TXN1;RERE;RNF10;ALAS2;CCNI;HP;MRFAP1;HMGB2;PIK3CD;ATP5G3;MKI67;PHB2;BZW1;CTSS;PPP3CA;TUBA1B;TUBB5;RPS19;FTH1;STMN1;CFL1;ARHGDIB;CD36;RPS10;HMGN1;CAST;BNIP3L;TMED9;H2AFY;STARD7;IFNGR1;RPS8;RPL23;PGAM1;ATP6AP2;NME2;HMHA1;BPGM;ATP5F1;MMP9;RRAGA;COX7A2L;SUB1;TXNIP;VDAC2;MYH9;TAGLN2;CD47;C1QA;CD63;SF3B2;RPL10;BRI3;NEDD8;ZFP36L2;CDC42;PRDX2;SDCBP;LDHA;CCL6;RAB24;TSPAN3;DIAP1;ATP6V1F;CD74;NPM1;UBE2B;NDUFA5;TMEM50A;MDH2;XPO7;DSTN;HIPK1;HSPE1;GNB2L1;CLK3;SOD1;PSMC1;SERBP1;ANP32E;LCN2;CALM3;TARDBP;CALM2;TPT1
Acyclovir-980 mg/kg in Saline-Rat-Liver-0.25d-dn	56/311	5.61747e-12	6.29796e-12	0	0	3.19576	82.7867	TXN1;EIF4A1;RNF10;COX7B;MTCH2;ALAS2;ACADVL;SPARC;GDA;HP;MRFAP1;CSAD;COMT;BZW1;WFDC2;CTSS;PSMD2;BSG;OSTF1;ACADS;SRRM2;PDIA3;FGB;HMGCS1;ACSL1;ACSL4;ATP5F1;SEPP1;PSMA4;SUB1;CANX;TXNIP;SUCLG1;CYP2E1;CD63;NDUFB8;PSMD11;BRI3;NEDD8;ATP5O;ZFP36L1;CDC42;ADH1;PSMB3;CD74;HSPA8;NPM1;UBE2B;TMEM50A;STAT3;HSPE1;FASN;GNB1;ID3;P4HB;ITM2C
Acyclovir-980 mg/kg in Saline-Rat-Liver-0.25d-up	65/289	1.14141e-18	1.89776e-18	0	0	4.26011	176.003	PIGR;RPL32;ATP5C1;CLTA;YBX1;ETFB;ATP5G3;PHB2;NUDT4;RPS15;RPS17;ACADL;FTH1;CFL1;ACADM;GLUL;RPL39;TGM2;YWHAH;DGAT2;STARD7;RPS8;RPL23;IFRD1;RPS6;ATP6AP2;NME2;APOA2;RNASE4;RPSA;SDHB;RAD23B;ACLY;NPC2;NDUFS2;TAGLN2;UQCRC2;RPL29;C1QA;NDUFB7;RPL10;ATP5A1;RRBP1;COX5A;UQCRH;LDHA;PSMB4;PGRMC2;APOE;RBBP7;PCK1;SLC38A2;BTF3;MDH2;SERPINA3K;IMMT;RPL35A;SORBS1;EIF5;CXCL12;SON;RPS20;CDO1;CALM2;EIF4G2
Acyclovir-980 mg/kg in Saline-Rat-Liver-1d-dn	78/338	6.628e-23	1.65301e-22	0	0	4.44164	226.826	RNF10;COX7B;SLC25A3;ACADVL;SPARC;ACAA2;RPL32;ATP5C1;ETFB;ATP5G3;COMT;RPL10A;BZW1;WFDC2;RPS15;EEF1B2;RPS17;RPS19;SCP2;ACADL;FTH1;BSG;STMN1;ACADM;RPS11;RPL39;RPS10;ACADS;HMGN1;PDIA3;FGB;BNIP3L;USP7;RPS6;AKR1A1;APOA2;RNASE4;SEPP1;SDHB;ACLY;RRAGA;SERPING1;VDAC2;CYP2E1;NDUFB8;NDUFB7;RPL10;LRP1;NDUFB5;ATP5A1;ATP5O;UQCRH;ZFP36L1;C3;PRDX2;ADH1;LDHA;SAMM50;PSMB3;CCL6;PRDX1;APOE;GC;TMEM50A;RPL35A;TBCA;EEF2;EIF2S2;SOD2;SOD1;FASN;NEDD4;GNB1;ALB;RPS20;CDO1;CALM2;TPT1
Acyclovir-980 mg/kg in Saline-Rat-Liver-1d-up	39/262	1.60658e-06	1.62161e-06	0	0	2.51563	33.5621	TXN1;PIGR;GDA;HP;MRFAP1;ATP5G2;RPL6;CDC42;SDCBP;LAMP1;PRKAR2B;PSMD2;PCK1;GLUL;IVNS1ABP;CYB5B;CD74;HSPA8;TMED9;TSC22D1;HSPA5;ATP6AP2;SERPINA3K;IMMT;ACSL4;MIF;ATP2B1;HSPE1;RAD23B;HADHB;FKBP1A;FABP2;NFIB;SUB1;PPAP2B;PSME2;CYCS;UQCRC2;PFDN5
Acyclovir-980 mg/kg in Saline-Rat-Liver-3d-dn	69/312	2.56534e-19	4.4969e-19	0	0	4.17768	178.834	PIGR;SLC25A3;SPARC;RPL32;KDELR1;MRFAP1;ATP5C1;ETFB;COMT;ATP5G2;RPS15;CSRP1;ACADL;CDH1;PSMD2;BSG;LAMP2;ME1;RPL39;ACADS;TMPO;TGM2;PDIA3;FGB;TMED9;TSC22D1;HMGCS1;ACSL1;IFNGR1;RPS8;AKR1A1;MIF;ATP1B1;DYNLL2;ACLY;PPAP2B;CANX;TXNIP;MYH9;RPL29;NDUFB7;RPL10;NDUFB5;ATP5O;ADIPOR2;ZFP36L1;TTN;C3;PRDX2;SDCBP;ADH1;PGRMC2;ATP5D;APOE;CD74;UBE2B;HSPA5;XPO7;HSPE1;SOD2;SOD1;SON;FASN;PSMC1;GNB1;LCN2;CALM3;P4HB;TPT1
Acyclovir-980 mg/kg in Saline-Rat-Liver-3d-up	66/288	2.15868e-19	3.81121e-19	0	0	4.36857	187.759	TXN1;EIF4A1;MTCH2;ACAA2;GDI2;ATP5G3;PHB2;BZW1;RPL6;WFDC2;NUDT4;EEF1B2;RPS17;RPS19;LAMP1;CTSL;FTH1;PSMD3;ACADM;GLUL;RPS10;DSP;BNIP3L;DGAT2;PGAM1;RPS6;APOA2;RNASE4;RPSA;RAD23B;HADHB;COX7A2L;NPC2;SERPING1;UQCRC2;PFDN5;C1QA;CD63;NDUFB8;LRP1;BRI3;RRBP1;LDHA;PCK1;RPL18;GC;BTF3;IVNS1ABP;HSPA8;NDUFA5;TMEM50A;MDH2;STAT3;SERPINA3K;IMMT;SORBS1;TBCA;EIF2S2;ALB;DNAJA2;RPS20;TARDBP;CDO1;CALM2;RAN;PNPLA2
Acyclovir-980 mg/kg in Saline-Rat-Liver-5d-dn	72/310	2.10346e-21	4.46546e-21	0	0	4.46279	212.477	EIF4A1;PIGR;SCARB1;RNF10;COX7B;SPARC;RPL32;KDELR1;HP;ATP5C1;HMGB1;YBX1;ETFB;ATP5G3;CSAD;COMT;RPL10A;RPL6;NUDT4;EEF1B2;RPS19;ACADL;LAMP1;RPS11;GLUL;RPL39;ACADS;TMPO;PDIA3;FGB;DGAT2;ANXA2;ACSL1;RPL23;RPS5;RPS6;AKR1A1;RNASE4;RPSA;MIF;SEPP1;SDHB;EEF1G;PPAP2B;SERPING1;MYH9;CYP2E1;TLN1;RPL29;NDUFB8;LRP1;CTBP1;NDUFB5;ATP5A1;AK2;UQCRH;ACAT1;TTN;C3;SAMM50;PSMB3;ATP5D;GC;CD74;HSPA8;STAT3;SERPINA3K;EEF2;TM9SF2;FASN;KLF9;RAN
Acyclovir-980 mg/kg in Saline-Rat-Liver-5d-up	54/290	3.46539e-12	3.91921e-12	0	0	3.3279	87.8173	TXN1;MTCH2;ACAA2;MRFAP1;WFDC2;SCP2;CDH1;FTH1;ACADM;TSC22D1;H2AFY;ATP6AP2;NME2;APOA2;ACSL4;ATP5F1;SUB1;TXNIP;SUCLG1;UQCRC2;PFDN5;TMED10;RPL10;BRI3;MRPL18;ZFP36L1;CDC42;ADH1;LDHA;CCL6;PRDX1;APOE;PCK1;SLC38A2;ATP6V1F;BTF3;CYB5B;UBE2B;TMEM50A;MDH2;DSTN;LRPPRC;SOD1;KLF6;EIF5;ID2;DLC1;NEDD4;ALB;DNAJA2;CYCS;RPS20;CDO1;CALM2
Acyclovir-980 mg/kg in Saline-Rat-Spleen-1d-dn	56/277	3.86033e-14	4.76029e-14	0	0	3.69422	114.098	RERE;RBM25;ACAA2;RPL32;KDELR1;CLTC;GDI2;CLTA;CHD4;ECE1;HMGB1;MKI67;LIMD2;EEF1B2;RPS17;PSMD2;FTH1;STMN1;RPS11;GLUL;HMGN1;SRRM2;STARD7;RPS8;NME2;RNASE4;RPSA;MIF;HADHB;EWSR1;PSME2;TAGLN2;RPL29;ATP5A1;UQCRH;PSMB4;CCL6;STK38;RAB24;RBBP7;DIAP1;SLC38A2;BTF3;CD74;NDUFA5;RPL35A;ATP2B1;HSPE1;CS;MGP;DNAJA2;SERPINI2;RPS20;TARDBP;RAN;TPT1
Acyclovir-980 mg/kg in Saline-Rat-Spleen-1d-up	93/323	3.16755e-35	3.803e-34	0	0	6.06949	482.146	DAZAP1;ALAS2;SPARC;GDA;PRKAG1;HMGB2;ATP5C1;PIK3CD;CHD3;ATP5G3;RPL10A;ATP5G2;RPL6;CTSS;RPS15;PPP3CA;TUBA1B;TUBB5;PSMD4;RPS19;CSRP1;LAMP1;BSG;ARHGDIB;COTL1;ACP5;CD36;OSTF1;RPL39;RPS10;LBR;TMPO;PDIA3;H2AFY;RPL23;PGAM1;RPS6;TALDO1;ATP1B3;BPGM;ATP5F1;SEPP1;SRRM1;CDC25B;ACTA2;RRAGA;COX7A2L;PSMA2;COL4A1;NPC2;SUB1;CANX;ERP29;TLN1;S100A9;C1QA;CD63;SF3B2;NDUFB8;PSMD11;RPL10;LRP1;CTBP1;BRI3;NEDD8;ZFP36L2;PLAC8;CDC42;PRDX2;LDHA;SAMM50;PSMB3;PRDX1;ATP5D;FLNA;APOE;HSPA8;UBE2B;TMEM50A;SGTA;XPO7;DEK;HIPK1;GNB2L1;NAP1L4;KLF6;EIF5;CXCL12;NEDD4;ANP32E;VIM;P4HB;ITM2C
Acyclovir-980 mg/kg in Saline-Rat-Spleen-3d-dn	89/303	1.73919e-34	1.84358e-33	0	0	6.22786	484.12	RERE;COX7B;DAZAP1;RPL32;ARPC1B;CLTC;GDI2;ATP5C1;CLTA;CHD4;ECE1;HMGB1;YBX1;MKI67;RPL10A;ATP5G2;RPL6;LIMD2;EEF1B2;RPS17;CSRP1;CDH1;PSMD2;FTH1;STMN1;CFL1;SH3BGRL3;GLUL;HMGN1;YWHAH;SRRM2;PDIA3;USP7;TPM4;H2AFY;STARD7;IFNGR1;RPS8;RPL23;RPS5;NME2;RPL13A;RNASE4;RPSA;MIF;GLTSCR2;ACTA2;EEF1G;PSMA4;EWSR1;PSME2;VDAC2;TAGLN2;DNAJC8;TOP1;RPL29;MFGE8;ATP5A1;ATP5O;UQCRH;ZFP36L1;CDC42;SDCBP;PSMB4;CCL6;RBBP7;BTF3;CD74;HSPA5;MDH2;LAPTM5;DSTN;RPL35A;NAP1L1;ATP2B1;HSPE1;GNB2L1;SOD1;CXCL12;SON;ID2;MGP;DNAJA2;RPS20;TCF4;VIM;CALM2;RAN;TPT1
Acyclovir-980 mg/kg in Saline-Rat-Spleen-3d-up	64/297	2.07769e-17	3.15236e-17	0	0	4.02738	154.702	RNF10;ALAS2;SPARC;CCNI;GDA;MRFAP1;HMGB2;PIK3CD;CHD3;ATP5G3;BZW1;RPS19;BSG;PSMD3;ARHGDIB;OSTF1;RPL39;TMPO;BNIP3L;RPL21;LIG1;RPS6;AKR1A1;TALDO1;ACSL4;BAZ1B;SDHB;RRAGA;COX7A2L;NPC2;ERP29;TXNIP;S100A4;LCP1;TLN1;S100A9;SF3B2;NDUFB8;PSMD11;RPL10;LRP1;NEDD8;ZFP36L2;PLAC8;LDHA;SAMM50;PSMB3;FLNA;HSPA8;NPM1;VCAM1;UBE2B;NDUFA5;TMEM50A;PRG2;XPO7;HIPK1;NAP1L4;EIF5;NEDD4;GNB1;ANP32E;ID3;ITM2C
Acyclovir-980 mg/kg in Saline-Rat-Spleen-5d-dn	63/287	1.41349e-17	2.17605e-17	0	0	4.12247	159.943	ITGB1;RNF10;ALAS2;ACAA2;GDA;GDI2;CLTA;SLC4A1;CHD4;ECE1;HMGB1;ATP5G3;MKI67;RPL10A;PHB2;RPL6;EEF1B2;RPS19;FTH1;STMN1;CFL1;PAPOLA;CD36;GLUL;CPA1;STARD7;HSBP1;RPS8;NME2;BPGM;ATP5F1;SEPP1;CLPS;EWSR1;TAGLN2;LCP1;TOP1;TLN1;TMED10;CPB1;DDX24;BRI3;PLA2G1B;ATP5A1;UQCRH;CDC42;PRDX2;CCL6;TSPAN3;IVNS1ABP;CD74;UBE2B;SGTA;GP2;DSTN;ATP2B1;HSPE1;PTPRC;CTRL;SYCN;MGP;ANP32E;SERPINI2
Acyclovir-980 mg/kg in Saline-Rat-Spleen-5d-up	78/313	3.52801e-25	1.12179e-24	0	0	4.92083	277.062	RERE;SPARC;RPL32;ARPC1B;MRFAP1;HMGB2;PIK3CD;CHD3;CTSS;LIMD2;PPP3CA;RPS17;PSMD4;CSRP1;LAMP1;CDH1;BSG;ARHGDIB;COTL1;ACP5;RPS11;RPL39;RPS10;PDIA3;RPL21;TSC22D1;GPX3;TSC22D3;PGAM1;RPS6;AKR1A1;TALDO1;HMHA1;SDHB;ACTA2;EEF1G;COX7A2L;PSMA4;NPC2;SUB1;ERP29;SERPING1;TXNIP;S100A4;RPL29;MFGE8;C1QA;CD63;NDUFB8;LRP1;PSMD13;RASGRP2;ZFP36L2;ZFP36L1;PLAC8;LDHA;PSMB3;PRDX1;ATP5D;FLNA;APOE;RBBP7;BTF3;HSPA8;CREBBP;JUP;HSPA5;NDUFA5;LAPTM5;TBCA;GNB2L1;NAP1L4;CXCL12;GNB1;RPS20;VIM;CALM2;TPT1
Aflatoxin B1-0.3 mg/kg in CMC-Rat-Liver-1d-dn	49/284	5.49528e-10	5.81184e-10	0	0	3.02087	64.4108	MTCH2;GDA;GDI2;HP;ATP5G3;COMT;RPL10A;PHB2;RPL6;SCP2;CSRP1;STMN1;ME1;ACADM;PDIA3;FGB;DGAT2;ACSL1;RPS6;ACSL4;ATP1B1;ACLY;PSMA4;COL4A1;SUB1;CYP2E1;C1QA;RPL10;NDUFB5;NEDD8;ADIPOR2;UQCRH;ZFP36L1;C3;ADH1;CCL6;RBBP7;HSPA8;HSPA5;SERPINA3K;IMMT;SOD2;SOD1;EIF5;CXCL12;FASN;P4HB;CALM2;EIF4G2
Aflatoxin B1-0.3 mg/kg in CMC-Rat-Liver-1d-up	77/316	3.318e-24	9.41375e-24	0	0	4.77156	257.964	TXN1;EIF4A1;PIGR;RNF10;COX7B;ACADVL;ACAA2;RPL32;CSAD;ATP5G2;WFDC2;RPS15;EEF1B2;RPS17;PSMD4;RPS19;ACADL;LAMP1;CTSL;CDH1;FTH1;BSG;CFL1;RPS11;GLUL;RPL39;RPS10;ACADS;HMGN1;TGM2;TMED9;RPS8;RPL23;AKR1A1;NME2;RPSA;MIF;ATP5F1;SEPP1;SDHB;RHOA;HADHB;PSME2;VDAC2;MYH9;TAGLN2;S100A4;RPL29;PFDN5;NDUFB8;NDUFB7;PSMD13;MRPL18;ATP5A1;TTN;PLAC8;PRDX2;LDHA;PSMB4;PSMB3;PRDX1;PCK1;GC;IVNS1ABP;CD74;MDH2;DSTN;TBCA;EEF2;NAP1L4;FABP2;PSMC1;ALB;KLF9;RPS20;TPT1;ITM2C
Aflatoxin B1-0.3 mg/kg in CMC-Rat-Liver-3d-dn	58/280	4.35368e-15	5.65088e-15	0	0	3.81475	126.145	SCARB1;KDELR1;ECE1;ETFB;ATP5G3;COMT;RPL10A;PHB2;CTSS;CSRP1;FTH1;ME1;GLUL;ACADS;PDIA3;TMED9;DGAT2;ACSL1;RPS8;RPL23;APOA2;RNASE4;MIF;SEPP1;ACLY;PSMA4;SUB1;PPAP2B;NDUFS2;RPL29;C1QA;LRP1;NDUFB5;ATP5A1;AK2;UQCRH;ACAT1;TTN;C3;ADH1;PSMB4;CCL6;RBBP7;DIAP1;HSPA8;MDH2;SERPINA3K;IMMT;RPL35A;SOD2;GNB2L1;CXCL12;FASN;RPS20;P4HB;TARDBP;CDO1;RAN
Aflatoxin B1-0.3 mg/kg in CMC-Rat-Liver-3d-up	70/320	2.65449e-19	4.6377e-19	0	0	4.12128	176.279	EIF4A1;SPARC;ACAA2;RPL32;HP;MRFAP1;CSAD;ATP5G2;RPL6;NUDT4;RPS15;EEF1B2;RPS17;RGS2;RPS19;CTSL;BSG;RPS11;RPL39;RPS10;HMGN1;TGM2;TSC22D1;TSC22D3;PGAM1;IFRD1;RPS6;AKR1A1;TALDO1;ATP5F1;SDHB;PSMA2;NPC2;VDAC2;MYH9;SUCLG1;CYP2E1;CD63;NDUFB8;RPL10;NEDD8;SLC3A2;ATP5O;COX5A;ZFP36L1;CDC42;PRDX2;LDHA;PGRMC2;PSMB3;PRDX1;APOE;PCK1;GC;SLC38A2;ATP6V1F;IVNS1ABP;CD74;UBE2B;DSTN;TBCA;EEF2;HSPE1;KLF6;PSMC1;ALB;KLF9;CYCS;TPT1;ITM2C
Aflatoxin B1-0.3 mg/kg in CMC-Rat-Liver-5d-dn	76/300	4.78599e-25	1.50058e-24	0	0	5.02502	281.396	TXN1;SCARB1;RPL32;HMGB2;HMGB1;COMT;RPL10A;PHB2;RPL6;CTSS;TUBA1B;TUBB5;CSRP1;FTH1;STMN1;CFL1;RPS11;PDIA3;FGB;TMED9;DGAT2;H2AFY;ACSL1;HSBP1;RPS8;PGAM1;RPS5;RPS6;NME2;APOA2;RNASE4;RPSA;GLTSCR2;ACTA2;ACLY;SUB1;ERP29;NDUFS2;UQCRC2;RPL29;LUC7L2;C1QA;RPL10;BRI3;NDUFB5;ATP5A1;AK2;NEDD8;ATP5O;COX5A;ADIPOR2;UQCRH;TTN;CDC42;PRDX2;SDCBP;LDHA;CCL6;ATP5D;APOE;RBBP7;HSPA8;NPM1;TMEM50A;SERPINA3K;ATP2B1;GNB2L1;SOD1;SON;FASN;SERPINI2;RPS20;P4HB;CDO1;CALM2;RAN
Aflatoxin B1-0.3 mg/kg in CMC-Rat-Liver-5d-up	54/300	1.36489e-11	1.50728e-11	0	0	3.19089	79.8277	PIGR;ACADVL;ACAA2;HP;MRFAP1;ATP5C1;CSAD;ATP5G2;RPS15;EEF1B2;RPS17;RPS19;SCP2;ACADL;BSG;ACADM;GLUL;RPL39;HMGN1;TGM2;TSC22D1;RPL23;IFRD1;TALDO1;ACSL4;MIF;SEPP1;SDHB;RHOA;SERPING1;TXNIP;CYP2E1;PFDN5;NDUFB8;LRP1;PSMD13;ZFP36L1;C3;ADH1;SAMM50;PSMB3;PCK1;GC;SLC38A2;CD74;NDUFA5;TBCA;HSPE1;KLF6;CXCL12;GNB1;ALB;CYCS;TPT1
Albendazole-62 mg/kg in Corn Oil-Rat-Liver-0.25d-dn	54/295	6.94282e-12	7.75187e-12	0	0	3.25797	83.7082	ACADVL;ACAA2;GDI2;ATP5C1;CSAD;COMT;RPL6;WFDC2;EEF1B2;ACADL;LAMP1;FTH1;RPS11;RPL39;YWHAH;SRRM2;PDIA3;TSC22D1;IFRD1;AKR1A1;APOA2;ACSL4;MIF;ACLY;PSMA4;PSME2;TXNIP;VDAC2;SUCLG1;NDUFB8;LRP1;ATP5A1;PSMB3;APOE;RBBP7;PCK1;RPL18;SLC38A2;NPM1;HSPA5;NDUFA5;SERPINA3K;TBCA;HSPE1;SOD2;NAP1L4;EIF5;CXCL12;GNB1;KLF9;SERPINI2;CDO1;RAN;ITM2C
Albendazole-62 mg/kg in Corn Oil-Rat-Liver-0.25d-up	78/305	5.77511e-26	2.00109e-25	0	0	5.09646	296.174	EIF4A1;PIGR;SCARB1;COX7B;RPL32;CLTC;HP;ATP5G3;RPL10A;ATP5G2;PHB2;BZW1;RPS15;RPS17;TUBA1B;RPS19;CTSL;PSMD2;BSG;CFL1;ACADM;ACADS;HMGN1;FGB;DSP;TMED9;DGAT2;HSBP1;RPS5;RPS6;ATP6AP2;NME2;RNASE4;ATP5F1;SEPP1;SDHB;RAD23B;HADHB;ACTA2;PSMA2;COL4A1;SERPING1;UQCRC2;RPL29;PFDN5;C1QA;CD63;RPL10;BRI3;MRPL18;COX5A;UQCRH;ZFP36L1;C3;PRDX2;ADH1;LDHA;PGRMC2;CCL6;PRDX1;GC;BTF3;HSPA8;STAT3;DSTN;IMMT;SORBS1;USF2;GNB2L1;SOD1;TM9SF2;SON;PSMC1;NEDD4;ALB;RPS20;CALM2;TPT1
Albendazole-62 mg/kg in Corn Oil-Rat-Liver-1d-dn	67/304	1.03991e-18	1.73597e-18	0	0	4.15401	172.007	COX7B;ALAS2;ACADVL;ACAA2;GDA;ATP5C1;COMT;PHB2;RPL6;WFDC2;NUDT4;EEF1B2;RPS17;ACADL;CDH1;PSMD2;BSG;CD36;ACADM;GLUL;RPL39;RPS10;SRRM2;PDIA3;BNIP3L;DGAT2;ACSL1;APOA2;ACSL4;RNASE4;SEPP1;SDHB;HADHB;COX7A2L;PSMA2;SERPING1;SUCLG1;CYP2E1;PFDN5;NDUFB8;RPL10;LRP1;PSMD13;NDUFB5;ATP5A1;ADIPOR2;ZFP36L1;CDC42;LDHA;PSMB4;PSMB3;APOE;PCK1;GC;BTF3;HSPA8;NPM1;UBE2B;HSPA5;TBCA;HSPE1;NAP1L4;EIF5;CXCL12;FASN;GNB1;CDO1
Albendazole-62 mg/kg in Corn Oil-Rat-Liver-1d-up	73/296	2.4155e-23	6.30366e-23	0	0	4.83693	251.895	TXN1;PIGR;SLC25A3;KDELR1;HP;MRFAP1;YBX1;ATP5G3;CSAD;RPL10A;ATP5G2;CTSS;LGALS3;TUBA1B;TUBB5;RPS19;SCP2;CSRP1;FTH1;STMN1;LAMP2;CFL1;RPS11;HMGN1;YWHAH;HMGCS1;H2AFY;STARD7;RPS8;RPL23;PGAM1;RPS6;NME2;RPSA;MIF;ATP5F1;COL4A1;NPC2;CANX;PSME2;VDAC2;MYH9;TAGLN2;TLN1;RPL29;C1QA;TMED10;BRI3;NEDD8;COX5A;UQCRH;TTN;PLAC8;PRDX2;ADH1;CCL6;PRDX1;DIAP1;CYB5B;CD74;NDUFA5;MDH2;STAT3;SERPINA3K;DSTN;GNB2L1;SOD1;ALB;LCN2;RPS20;P4HB;CALM2;TPT1
Albendazole-62 mg/kg in Corn Oil-Rat-Liver-3d-dn	67/287	3.96095e-20	7.46506e-20	0	0	4.47912	200.106	TXN1;PIGR;COX7B;MTCH2;ALAS2;SPARC;RPL32;KDELR1;ATP5G3;COMT;PHB2;RPS15;EEF1B2;RPS17;RPS19;SCP2;CDH1;FTH1;ME1;ACADM;RPS11;RPL39;RPS10;TMPO;PDIA3;DGAT2;TSC22D1;HMGCS1;ACSL1;RPL23;RPS6;APOA2;RNASE4;SEPP1;SDHB;ACLY;PSMA4;CANX;PFDN5;NDUFB8;LRP1;BRI3;NDUFB5;NEDD8;ATP5O;UQCRH;ACAT1;ZFP36L1;ADH1;LDHA;PGRMC2;SAMM50;PSMB3;APOE;GC;TBCA;EEF2;HSPE1;SOD1;CXCL12;FASN;DLC1;NEDD4;ALB;ID3;RPS20;RAN
Albendazole-62 mg/kg in Corn Oil-Rat-Liver-3d-up	79/313	7.04715e-26	2.41634e-25	0	0	5.00951	290.124	YWHAE;SLC25A3;ACADVL;ACAA2;HP;ATP5C1;CLTA;HMGB1;YBX1;ETFB;ATP5G2;RPL6;CTSS;LGALS3;LAMP1;CTSL;BSG;LAMP2;CFL1;GLUL;CTSD;YWHAH;TMED9;IFNGR1;RPS8;TSC22D3;PGAM1;RPS5;IFRD1;AKR1A1;NME2;ACSL4;RPSA;MIF;ATP1B1;ATP5F1;DYNLL2;GLTSCR2;HADHB;ACTA2;SUB1;PSME2;NDUFS2;TAGLN2;UQCRC2;CYP2E1;RPL29;C1QA;CD63;NDUFB7;RPL10;SLC3A2;COX5A;C3;PSMB4;CCL6;PRDX1;RBBP7;PCK1;SLC38A2;ATP6V1F;CD74;HSPA8;HSPA5;DSTN;SOD2;PAICS;GNB2L1;KLF6;EIF5;ID2;PSMC1;KLF9;LCN2;CYCS;P4HB;CDO1;TPT1;PNPLA2
Albendazole-62 mg/kg in Corn Oil-Rat-Liver-5d-dn	73/287	3.23458e-24	9.2036e-24	0	0	5.04281	272.756	PIGR;RNF10;COX7B;MTCH2;ALAS2;ACADVL;SPARC;ACAA2;GDA;PRKAG1;ATP5C1;ETFB;ATP5G3;CSAD;COMT;RPL10A;BZW1;RPL6;WFDC2;RPS15;EEF1B2;RPS19;SCP2;CSRP1;ACADL;FTH1;ME1;RPS11;ACADS;TMPO;HMGN1;PDIA3;FGB;CPA1;DGAT2;TSC22D1;ACSL1;RPS6;AKR1A1;APOA2;SDHB;ACLY;PPAP2B;ERP29;SERPING1;SUCLG1;RPL29;S100A9;NDUFB8;LRP1;RRBP1;ATP5O;ADIPOR2;UQCRH;ZFP36L1;C3;CDC42;LDHA;PGRMC2;SAMM50;PCK1;GC;HSPA5;PRG2;SERPINA3K;XPO7;EEF2;CXCL12;FASN;DLC1;ALB;P4HB;EIF4G2
Albendazole-62 mg/kg in Corn Oil-Rat-Liver-5d-up	63/313	1.20098e-15	1.60921e-15	0	0	3.68853	126.722	EIF4A1;CLTC;HP;ECE1;CTSS;NUDT4;RPS17;CTSL;BSG;GLUL;RPL39;RPS10;TMED9;TPM4;HMGCS1;RPL23;TSC22D3;IFRD1;NME2;ACSL4;RPSA;ATP1B1;SEPP1;ACTA2;PSMA2;SUB1;CANX;UQCRC2;CYP2E1;C1QA;RPL10;NEDD8;SLC3A2;SDCBP;ADH1;CCL6;PRDX1;APOE;SLC38A2;IVNS1ABP;HSPA8;NPM1;UBE2B;NDUFA5;MDH2;STAT3;DSTN;SORBS1;TBCA;HSPE1;SOD2;FKBP1A;KLF6;EIF5;PSMC1;SERPINI2;LCN2;CYCS;RPS20;CDO1;CALM2;TPT1;PNPLA2
Aldosterone-0.065 mg/kg in Saline-Rat-Heart-1d-dn	95/302	1.56319e-39	3.49764e-38	0	0	6.90874	617.325	COX7B;SPARC;RPL32;PEBP1;YBX1;RPL10A;NUDT3;NUDT4;RPS15;EEF1B2;RPS17;TUBA1B;LGALS1;RPS19;SCP2;CSRP1;BSG;STMN1;TIMP2;ACADM;RPS11;RPL39;RPS10;ACADS;HMGN1;MYBPC3;RPL21;DST;RPL23;RPS6;TPM1;AKR1A1;RNASE4;RPSA;ATP1B1;SEPP1;SDHB;GLTSCR2;ACTA2;EEF1G;ACTA1;COX7A2L;PSMA4;SDPR;PSMA2;PPAP2B;MYL3;SERPING1;COL6A3;SUCLG1;S100A4;UQCRC2;RPL29;SLC25A4;NDUFB8;NDUFB7;RPL10;NDUFB5;MRPL18;ATP5A1;COX17;ATP5O;ZFP36L1;CDC42;PRDX2;SAMM50;PSMB3;CCL6;ATP5D;FLNA;TNNI3;APOE;PCK1;BTF3;CKM;HSPA5;XPO7;TBCA;EEF2;HSPE1;KLF4;NAP1L4;TM9SF2;KLF6;EHD4;FABP4;DLC1;NEDD4;GNB1;ID3;CYCS;CALM3;RPS20;TCF4;RAN
Aldosterone-0.065 mg/kg in Saline-Rat-Heart-1d-up	70/298	3.8775e-21	8.01974e-21	0	0	4.52434	212.64	ITGB1;RERE;RNF10;MTCH2;SLC25A3;ALAS2;ACAA2;MRFAP1;PTEN;ATP5C1;ECE1;ATP5G3;BZW1;RPL6;ACADL;LAMP1;PSMD2;FTH1;CD36;YWHAH;DSP;STARD7;IFNGR1;RPS8;TSC22D3;PGAM1;ATP6AP2;NME2;BPGM;ATP5F1;DCN;HADHB;PRKAR1A;COL4A1;TNNT2;CANX;SPARCL1;TXNIP;VDAC2;MYH9;TOP1;S100A9;FKBP5;CD63;SF3B2;TMED10;CTBP1;BRI3;COX5A;UQCRH;SDCBP;LDHA;RBBP7;IVNS1ABP;UBE2B;NDUFA5;MDH2;STAT3;CIDEA;IMMT;SORBS1;SOD2;CS;MGP;KLF9;ANP32E;CALM2;NFE2L1;TPT1;PNPLA2
Aldosterone-0.065 mg/kg in Saline-Rat-Heart-3d-dn	94/321	2.93401e-36	3.96367e-35	0	0	6.22191	509.056	COX7B;RPL32;KDELR1;YBX1;ETFB;RPL10A;ATP5G2;NUDT3;NUDT4;RPS15;EEF1B2;RPS17;LGALS1;PSMD4;RPS19;SCP2;LAMP1;BSG;STMN1;TIMP2;ACADM;RPS11;GLUL;RPL39;RPS10;ACADS;TMPO;HMGN1;ACSL1;RPL23;RPS5;RPS6;TPM1;RNASE4;SEPP1;SDHB;GLTSCR2;DCN;COX7A2L;PSMA4;PRKAR1A;PPAP2B;MYL3;TXNIP;VDAC2;COL6A3;NDUFS2;SUCLG1;UQCRC2;RPL29;NDUFB8;NDUFB7;DDX24;NDUFB5;MRPL18;ATP5A1;COX17;NEDD8;ATP5O;COX5A;ACAT1;ZFP36L1;PRDX2;SAMM50;PLN;PSMB3;CCL6;ATP5D;TNNI3;RBBP7;BTF3;HSPA8;CKM;HSPA5;MDH2;TBCA;HSPE1;KLF4;SOD2;USF2;SOD1;CS;TM9SF2;KLF6;EHD4;FABP4;SON;NFIB;ID3;CYCS;CALM3;RPS20;RAN;ITM2C
Aldosterone-0.065 mg/kg in Saline-Rat-Heart-3d-up	54/279	7.00305e-13	8.13391e-13	0	0	3.49268	97.7506	TXN1;ITGB1;MTCH2;ALAS2;ACAA2;GDI2;ATP5C1;ECE1;ATP5G3;BZW1;RPL6;CTGF;FTH1;CFL1;TGM2;YWHAH;MYBPC3;DSP;TPM4;STARD7;PGAM1;ATP6AP2;BPGM;ATP1B1;ACTA2;SDPR;COL4A1;SUB1;CANX;SPARCL1;PSME2;MYH9;TAGLN2;BRI3;LDHA;FLNA;SLC38A2;IVNS1ABP;JUP;UBE2B;NDUFA5;TMEM50A;DSTN;IMMT;SORBS1;NAP1L4;FKBP1A;EIF5;NEDD4;ANP32E;P4HB;EIF4G2;KCNK3;PNPLA2
Aldosterone-0.065 mg/kg in Saline-Rat-Heart-5d-dn	89/275	3.48979e-38	6.30404e-37	0	0	7.17626	618.94	RNF10;COX7B;SLC25A3;SPARC;CCNI;RPL32;YBX1;RPL6;NUDT3;NUDT4;CTGF;EEF1B2;RPS17;PSMD4;SCP2;AKT2;FTH1;ACADM;RPS11;RPS10;PTRF;TMPO;SRRM2;MYBPC3;PDIA3;TSC22D1;GPX3;RPL23;PGAM1;IFRD1;RPS6;TPM1;NME2;ATP5F1;SEPP1;COX7A2L;PSMA4;COL4A1;PPAP2B;MYL3;TXNIP;NDUFS2;SUCLG1;UQCRC2;S100A9;LUC7L2;NDUFB8;NDUFB7;ROCK2;NDUFB5;ATP5A1;NEDD8;COX5A;UQCRH;ACAT1;TTN;PRDX2;LDHA;SAMM50;PLN;PSMB3;PRDX1;TNNI3;PCK1;SLC38A2;BTF3;HSPA8;CKM;HSPA5;NDUFA5;MDH2;HSPA4;LAMB1;TBCA;HSPE1;KLF4;LRPPRC;SOD1;TM9SF2;EIF5;FABP4;SON;GNB1;KLF9;CALM3;TCF4;VIM;RAN;TPT1
Aldosterone-0.065 mg/kg in Saline-Rat-Heart-5d-up	70/325	6.52244e-19	1.10546e-18	0	0	4.03937	169.144	TXN1;ITGB1;MTCH2;ALAS2;ACAA2;GDI2;MRFAP1;ATP5C1;ECE1;ATP5G3;RPL10A;PHB2;BZW1;TUBB5;CD36;GLUL;ACADS;YWHAH;DSP;STARD7;HSBP1;RPS8;ATP6AP2;RPSA;ATP1B1;SDHB;RHOA;DCN;HADHB;ACTA1;RRAGA;CANX;SPARCL1;VDAC2;S100A4;MFGE8;SLC25A4;CD63;SF3B2;TMED10;CTBP1;BRI3;MRPL18;SDCBP;ATP5D;RBBP6;TSPAN3;IVNS1ABP;NPM1;JUP;STAT3;CIDEA;DSTN;IMMT;SORBS1;SOD2;NAP1L4;CS;FKBP1A;DLC1;NEDD4;SERBP1;MGP;DNAJA2;ANP32E;CYCS;RPS20;P4HB;ITM2C;PNPLA2
Aldosterone-0.065 mg/kg in Saline-Rat-Kidney-1d-dn	109/318	2.03611e-49	2.42976e-47	0	0	7.94077	890.285	SPARC;ACAA2;RPL32;MRFAP1;ATP5C1;RPL10A;NUDT4;EEF1B2;RPS17;BSG;STMN1;LAMP2;CFL1;COTL1;RPS11;RPL39;RPS10;TGM2;RPL21;RPL23;RPS5;IFRD1;RPS6;ACSL4;RPSA;RRAGA;COX7A2L;SUB1;ERP29;TXNIP;SUCLG1;S100A4;UQCRC2;RPL29;MRPL18;ATP5O;NDRG1;UQCRH;ZFP36L1;PRDX2;LDHA;PRDX1;ATP5D;APOE;ATP6V1F;BTF3;HSPA5;TMEM50A;CIDEA;DSTN;TBCA;GNB2L1;FASN;ID2;GNB1;ALB;CYCS;CALM3;RPS20;CALM2;COX7B;SLC25A3;CLTA;HMGB1;YBX1;ATP5G2;PPP3CA;TUBA1B;CTSL;ACP5;TSC22D1;HSBP1;GPX3;AKR1A1;NME2;ATP5F1;DCN;ACTA2;EEF1G;PSMA4;PSMA2;PPAP2B;CANX;NDUFS2;PFDN5;CD63;NDUFB8;NDUFB7;NDUFB5;UCP1;NEDD8;SLC3A2;LRP2;COX5A;CDC42;PSMB4;PSMB3;FLNA;NPM1;MDH2;XPO7;RPL35A;SOD1;FABP4;PSMC1;VIM;CDO1;RAN;TPT1
Aldosterone-0.065 mg/kg in Saline-Rat-Kidney-1d-up	46/282	1.14536e-08	1.18352e-08	0	0	2.81711	51.5107	RERE;AGPAT6;SF3B2;PSMD11;CTBP1;BRI3;ODC1;ATP5G3;PHB2;BZW1;RPL6;RPS15;SDCBP;RPS19;LAMP1;PSMD2;RBBP6;TSPAN3;ACADM;RBBP7;PCK1;GLUL;SLC38A2;HMGN1;YWHAH;IVNS1ABP;CD74;HSPA8;STARD7;TSC22D3;STAT3;ATP6AP2;GP2;IMMT;MIF;SORBS1;DYNLL2;EHD4;CXCL12;ANP32E;TFF3;VDAC2;MYH9;TOP1;PNPLA2;FKBP5
Aldosterone-0.065 mg/kg in Saline-Rat-Kidney-3d-dn	86/318	1.95795e-30	1.17986e-29	0	0	5.53215	378.431	COX7B;SPARC;ACAA2;RPL32;MRFAP1;PEBP1;YBX1;RPL10A;ATP5G2;WFDC2;NUDT4;RPS15;EEF1B2;RPS17;PSMD4;SCP2;LAMP1;BSG;LAMP2;ME1;ACADM;RPS11;GLUL;RPL39;RPS10;TMPO;TGM2;BNIP3L;RPL21;GPX3;RPL23;RPS6;AKR1A1;TALDO1;ACSL4;ATP1B3;BAZ1B;ATP1B1;ATP5F1;SDHB;ACTA2;RRAGA;COX7A2L;PSMA4;SUB1;TFF3;SUCLG1;S100A4;CYP2E1;NDUFB8;RPL10;PSMD13;NDUFB5;ATP5A1;ODC1;NEDD8;SLC3A2;ACAT1;ZFP36L1;CDC42;PRDX2;SAMM50;PSMB3;PRDX1;ATP5D;STK38;APOE;BTF3;HSPA8;MBTPS1;NPM1;HSPA5;NDUFA5;TBCA;HSPE1;GNB2L1;SOD1;KLF6;ID2;GNB1;CALM3;RPS20;TARDBP;RAN;TPT1;ITM2C
Aldosterone-0.065 mg/kg in Saline-Rat-Kidney-3d-up	55/282	3.08888e-13	3.64192e-13	0	0	3.52842	101.639	ITGB1;MTCH2;CCNI;CLTC;GDI2;CHD4;ATP5G3;COMT;BZW1;RPL6;TUBB5;PSMD2;FTH1;CFL1;COTL1;TPM4;STARD7;RPS8;ATP6AP2;NME2;BGN;RPSA;SEPP1;HADHB;COL4A1;MYH9;NDUFS2;TAGLN2;UQCRC2;LCP1;TLN1;C1QA;TMED10;PSMD11;CTBP1;BRI3;LRP2;NDRG1;ZFP36L2;UQCRH;SDCBP;PCK1;SLC38A2;IVNS1ABP;CD74;UBE2B;IMMT;SORBS1;CXCL12;NEDD4;MGP;CYCS;P4HB;EIF4G2;PICALM
Aldosterone-0.065 mg/kg in Saline-Rat-Kidney-5d-dn	81/293	1.92564e-29	1.0213e-28	0	0	5.68526	375.908	COX7B;ACADVL;SPARC;RPL32;GDA;HP;ATP5C1;PEBP1;YBX1;CSAD;RPL6;WFDC2;CTGF;EEF1B2;RPS17;SCP2;FTH1;BSG;LAMP2;COTL1;ACADM;RPS11;RPS10;TSC22D1;DST;GPX3;TSC22D3;RPS6;AKR1A1;TALDO1;ACSL4;ATP1B3;ATP1B1;ATP5F1;SEPP1;GLTSCR2;ACTA2;COX7A2L;PSMA4;TFF3;ERP29;TXNIP;SUCLG1;S100A4;UQCRC2;PFDN5;MGLL;FKBP5;NDUFB8;NDUFB7;NDUFB5;ATP5A1;NEDD8;SLC3A2;NDRG1;ACAT1;CDC42;PRDX2;SAMM50;PSMB3;PRDX1;ATP5D;APOE;BTF3;UBE2B;HSPA5;NDUFA5;STAT3;TBCA;ATP2B1;EIF2S2;HSPE1;ID2;GNB1;ALB;KLF9;CALM3;RPS20;TARDBP;RAN;TPT1
Aldosterone-0.065 mg/kg in Saline-Rat-Kidney-5d-up	66/307	7.38609e-18	1.15813e-17	0	0	4.02001	158.577	TXN1;RERE;ACAA2;GDI2;HP1BP3;ATP5G3;ATP5G2;PHB2;BZW1;TUBB5;RPS19;LAMP1;PSMD2;STMN1;SH3BGRL3;OSTF1;GLUL;YWHAH;DSP;TMED9;STARD7;RPS8;PGAM1;ATP6AP2;BGN;MIF;SDHB;RHOA;DCN;COL4A1;SPARCL1;VDAC2;MYH9;TOP1;TLN1;CD63;SF3B2;TMED10;PSMD11;RPL10;CTBP1;BRI3;ODC1;LRP2;ZFP36L2;SDCBP;TSPAN3;PCK1;GC;DIAP1;SLC38A2;IVNS1ABP;MDH1;TMEM50A;MDH2;GP2;IMMT;SORBS1;CS;CXCL12;NEDD4;ANP32E;CYCS;CALM2;EIF4G2;ITM2C
Alendronic Acid-138 mg/kg in CMC-Rat-Heart-1d-dn	97/325	3.60113e-38	6.47546e-37	0	0	6.40763	552.446	TXN1;SPARC;GDA;ATP5C1;RPL10A;PHB2;RPL6;CTGF;RPS15;RPS17;TUBB5;LAMP1;PSMD2;PSMD3;CFL1;PAPOLA;RPS11;RPL39;TGM2;TPM4;STARD7;RPS8;RPS6;RNASE4;RPSA;ATP1B1;SDPR;COL4A1;MYL3;SPARCL1;TXNIP;TAGLN2;S100A4;PSMD11;CTBP1;BRI3;ATP5O;UQCRH;PRDX2;APOE;IVNS1ABP;HSPA8;CBX6;TMEM50A;CIDEA;DSTN;GNB2L1;COL1A1;EHD4;SERPINI2;ID3;CALM3;CALM2;ITM2C;SLC25A3;ALAS2;CLTC;GDI2;CHD4;ATP5G2;TUBA1B;CSRP1;ACADL;YWHAH;TMED9;IFNGR1;GPX3;AKR1A1;NME2;BGN;BPGM;ATP5F1;DCN;EEF1G;ACTA1;PSMA2;NPC2;MFGE8;SLC25A4;CD63;RPL10;NEDD8;COX5A;CDC42;FLNA;RBBP7;NPM1;STAT3;HSPE1;USF2;LRPPRC;FKBP1A;NFIB;MGP;VIM;P4HB;TPT1
Alendronic Acid-138 mg/kg in CMC-Rat-Heart-1d-up	64/275	3.29199e-19	5.7097e-19	0	0	4.4526	189.492	RERE;RNF10;COX7B;ACADVL;ACAA2;KDELR1;MRFAP1;YBX1;ETFB;ATP5G3;NUDT4;CCND2;AKT2;FTH1;CD36;ACADM;ACADS;MYBPC3;DSP;ACSL1;RPL23;TPM1;SDHB;HADHB;ACTA2;PRKAR1A;CANX;VDAC2;MYH9;SUCLG1;UQCRC2;RPL29;NDUFB8;NDUFB5;ATP5A1;ACAT1;TTN;PSMB4;SAMM50;PLN;ATP5D;TNNI3;TSPAN3;SLC38A2;CD74;MDH1;CKM;UBE2B;HSPA5;NDUFA5;IMMT;LAMB1;SORBS1;ATP2B1;SOD2;SMARCA4;NAP1L4;CS;FABP4;DLC1;NEDD4;RPS20;TCF4;KCNK3
Alendronic Acid-138 mg/kg in CMC-Rat-Heart-3d-dn	74/291	1.58629e-24	4.66005e-24	0	0	5.04444	276.438	TXN1;ALAS2;ACADVL;ACAA2;GDA;GDI2;ATP5C1;ECE1;RPL10A;PHB2;RPL6;ACADL;FTH1;BSG;PAPOLA;ACADM;RPS11;GLUL;ACADS;PTRF;YWHAH;BNIP3L;TSC22D1;TPM4;DST;ACSL1;GPX3;RPS6;AKR1A1;NME2;BGN;RNASE4;BPGM;ATP1B1;SEPP1;DCN;EEF1G;PSMA4;SDPR;PPAP2B;MYL3;TXNIP;COL6A3;S100A4;UQCRC2;MFGE8;SLC25A4;LUC7L2;RPL10;UCP1;UQCRH;ZFP36L1;SAMM50;PSMB3;ATP5D;FLNA;TNNI3;TSPAN3;RBBP7;BTF3;CD74;JUP;CIDEA;DSTN;NAP1L4;EHD4;NFIB;GNB1;MGP;DNAJA2;ID3;CALM3;RPS20;ITM2C
Alendronic Acid-138 mg/kg in CMC-Rat-Heart-3d-up	75/309	1.70939e-23	4.53609e-23	0	0	4.74061	248.518	RERE;COX7B;SLC25A3;SPARC;RPL32;KDELR1;MRFAP1;HMGB2;CHD4;YBX1;ETFB;ATP5G2;NUDT4;PPP3CA;RPS17;TUBB5;LAMP1;STMN1;CFL1;RPS10;MYBPC3;DSP;TMED9;HSBP1;RPS8;RPL23;TPM1;MIF;ATP5F1;SDHB;HADHB;ACTA1;SFPQ;PSMA2;TNNT2;SPARCL1;VDAC2;MYH9;NDUFS2;TLN1;RPL29;CD63;NDUFB8;NDUFB7;NDUFB5;ATP5A1;COX17;ATP5O;COX5A;ACAT1;TTN;PRDX2;LDHA;PLN;PRDX1;IVNS1ABP;HSPA8;NPM1;HSPA5;NDUFA5;MDH2;RPL35A;DEK;LRPPRC;GNB2L1;SOD1;CS;FABP4;SON;NEDD4;CYCS;TCF4;VIM;TPT1;PNPLA2
Alendronic Acid-138 mg/kg in CMC-Rat-Heart-5d-dn	73/335	5.61612e-20	1.04668e-19	0	0	4.10823	182.102	TXN1;MTCH2;SLC25A3;ALAS2;GDA;GDI2;CHD4;ATP5G3;ATP5G2;PHB2;RPL6;CTSS;CTGF;TUBA1B;CSRP1;BSG;PAPOLA;CD36;ACADS;PTRF;PDIA3;DSP;BRD2;TSC22D1;TPM4;DST;GPX3;AKR1A1;NME2;BPGM;SEPP1;RHOA;DCN;ACTA2;ACTA1;RRAGA;SDPR;COL4A1;NPC2;SUB1;MYL3;SERPING1;TAGLN2;UQCRC2;MFGE8;SLC25A4;CD63;PSMD11;RPL10;CTBP1;BRI3;NEDD8;ATP5O;COX5A;CDC42;LDHA;ATP5D;RAB6A;ZBTB7A;BTF3;IVNS1ABP;CBX6;UBE2B;TMEM50A;MDH2;DSTN;GNB2L1;EHD4;NEDD4;MGP;KLF9;CYCS;ITM2C
Alendronic Acid-138 mg/kg in CMC-Rat-Heart-5d-up	68/265	7.15412e-23	1.773e-22	0	0	5.0871	259.4	YWHAE;COX7B;ACADVL;SPARC;ACAA2;RPL32;MRFAP1;ATP5C1;ECE1;YBX1;ETFB;NUDT3;NUDT4;EEF1B2;RPS17;CCND2;RPS19;SCP2;ACADL;LAMP1;FTH1;ACADM;RPS11;GLUL;RPS10;TMPO;MYBPC3;RPS8;PGAM1;TPM1;RPSA;MIF;BAZ1B;ATP1B1;ATP5F1;GLTSCR2;PPAP2B;TXNIP;VDAC2;NDUFS2;SUCLG1;LUC7L2;NDUFB7;ATP5A1;UQCRH;ACAT1;TTN;SDCBP;SAMM50;PRDX1;RBBP7;CD74;HSPA8;NDUFA5;CIDEA;IMMT;RPL35A;SORBS1;LRPPRC;NAP1L4;EIF5;FABP4;SON;DLC1;GNB1;RPS20;TPT1;PNPLA2
Alfacalcidol-0.043 mg/kg in CMC-Rat-Heart-1d-dn	90/317	1.36147e-33	1.29504e-32	0	0	5.9378	449.354	RERE;SLC25A3;ALAS2;SPARC;ACAA2;CCNI;RPL32;KDELR1;CLTC;MRFAP1;ATP5G2;RPL6;NUDT4;CTGF;RPS15;TUBA1B;RPS19;AKT2;RPS11;RPS10;ACADS;TMPO;TGM2;YWHAH;MYBPC3;DSP;RPS8;GPX3;PGAM1;RPS6;TPM1;NME2;MIF;ATP5F1;SEPP1;ACTA1;COX7A2L;COL4A1;SUB1;TNNT2;SPARCL1;VDAC2;MYH9;UQCRC2;TLN1;RPL29;CD63;NDUFB8;RPL10;CTBP1;BRI3;NDUFB5;ATP5O;COX5A;UQCRH;PRDX2;SDCBP;LDHA;PRDX1;ATP5D;FLNA;TNNI3;APOE;TSPAN3;SLC38A2;IVNS1ABP;CD74;HSPA8;NDUFA5;TMEM50A;MDH2;XPO7;IMMT;LAMB1;DEK;HIPK1;LRPPRC;GNB2L1;NAP1L4;FABP4;DLC1;NEDD4;GNB1;MGP;SERPINI2;CALM3;VIM;CALM2;EIF4G2;TPT1
Alfacalcidol-0.043 mg/kg in CMC-Rat-Heart-1d-up	63/283	6.75124e-18	1.06452e-17	0	0	4.19833	165.989	GSK3B;GDA;ATP5C1;YBX1;ETFB;ATP5G3;RPL10A;PHB2;PPP3CA;CCND2;PSMD4;ACADL;FTH1;LAMP2;PAPOLA;CD36;GLUL;RPL39;PTRF;SRRM2;BRD2;USP7;DST;ACSL1;ATP1B1;SDHB;RHOA;TSN;PSMA4;PPAP2B;TXNIP;SUCLG1;SLC25A4;DDX24;ROCK2;MRPL18;ATP5A1;COX17;ADIPOR2;MTDH;ACAT1;TTN;CDC42;RBBP7;ZBTB7A;NPM1;CKM;UBE2B;HSPA5;STAT3;CIDEA;TBCA;ATP2B1;PUM1;KLF4;SOD2;PAICS;KLF6;EHD4;NFIB;KLF9;TCF4;KCNK3
Alfacalcidol-0.043 mg/kg in CMC-Rat-Heart-3d-dn	92/317	3.6917e-35	4.39876e-34	0	0	6.13433	486.357	RERE;RNF10;COX7B;MTCH2;SLC25A3;ALAS2;ACADVL;SPARC;ACAA2;CCNI;RPL32;MRFAP1;ATP5C1;ATP5G3;ATP5G2;RPS15;EEF1B2;RPS17;TUBA1B;LGALS1;RPS19;AKT2;BSG;STMN1;ACADM;RPS11;RPS10;ACADS;HMGN1;YWHAH;MYBPC3;DSP;RPS8;GPX3;RPS6;TPM1;AKR1A1;NME2;RNASE4;RPSA;ATP5F1;SEPP1;ACTA1;COX7A2L;SDPR;SUB1;SPARCL1;VDAC2;COL6A3;MYH9;NDUFS2;UQCRC2;LUC7L2;NDUFB8;NDUFB7;RPL10;CTBP1;BRI3;NDUFB5;UCP1;COX5A;UQCRH;PRDX2;SDCBP;LDHA;SAMM50;ATP5D;FLNA;TNNI3;APOE;TSPAN3;SLC38A2;CD74;MDH1;MDH2;CIDEA;IMMT;LAMB1;EEF2;GNB2L1;NAP1L4;CS;EHD4;FABP4;SERBP1;GNB1;CYCS;CALM3;RPS20;VIM;CALM2;TPT1
Alfacalcidol-0.043 mg/kg in CMC-Rat-Heart-3d-up	75/283	4.59835e-26	1.61753e-25	0	0	5.3407	311.585	TXN1;EIF4A1;GDA;YBX1;RPL10A;BZW1;RPL6;CTSS;PPP3CA;RGS2;PSMD4;CTSL;PSMD2;FTH1;LAMP2;CFL1;CD36;GLUL;PTRF;TGM2;SRRM2;PDIA3;BRD2;TMED9;TSC22D1;TPM4;DST;ACSL1;RPL23;IFRD1;ATP1B1;RHOA;TSN;DCN;PSMA4;COL4A1;PPAP2B;SERPING1;PSME2;TXNIP;CD47;TOP1;S100A9;SLC25A4;C1QA;CD63;TMED10;LRP1;DDX24;ROCK2;ATP5A1;SLC3A2;MTDH;ZFP36L1;TTN;CDC42;ZBTB7A;IVNS1ABP;HSPA8;NPM1;UBE2B;HSPA5;STAT3;ATP2B1;KLF4;KLF6;EIF5;KLF9;ANP32E;SERPINI2;LCN2;TCF4;P4HB;KCNK3;PNPLA2
Alfacalcidol-0.043 mg/kg in CMC-Rat-Heart-5d-dn	92/324	2.5145e-34	2.62656e-33	0	0	5.94699	460.093	RERE;EIF4A1;RNF10;COX7B;SLC25A3;SPARC;ACAA2;RPL32;KDELR1;CLTC;ATP5G2;PHB2;NUDT3;RPS15;RPS17;TUBA1B;CSRP1;ACADL;AKT2;FTH1;BSG;PSMD3;RPS10;ACADS;TGM2;MYBPC3;DSP;TSC22D1;HSBP1;RPS8;GPX3;PGAM1;RPS6;TPM1;AKR1A1;NME2;RPSA;MIF;ATP5F1;SEPP1;SDHB;GLTSCR2;ACTA1;COX7A2L;SDPR;COL4A1;SPARCL1;COL6A3;MYH9;NDUFS2;TAGLN2;S100A4;TLN1;RPL29;MFGE8;NDUFB8;RPL10;CTBP1;BRI3;NDUFB5;COX5A;SDCBP;LDHA;ATP5D;FLNA;CD74;CKM;NDUFA5;MDH2;SGTA;IMMT;LAMB1;SORBS1;HIPK1;EEF2;HSPE1;LRPPRC;GNB2L1;NAP1L4;CS;FABP4;GNB1;MGP;DNAJA2;ANP32E;ID3;CYCS;CALM3;VIM;CALM2;TPT1;PNPLA2
Alfacalcidol-0.043 mg/kg in CMC-Rat-Heart-5d-up	60/276	1.36725e-16	1.95613e-16	0	0	4.06366	148.439	ACADVL;GDA;YBX1;RPL6;PPP3CA;RGS2;PSMD4;CTSL;LAMP2;PAPOLA;CD36;GLUL;RPL39;PTRF;SRRM2;BRD2;TMED9;DST;ACSL1;TSN;DCN;HADHB;PSMA4;PPAP2B;TXNIP;SUCLG1;CD47;S100A9;SLC25A4;CD63;TMED10;DDX24;ROCK2;MRPL18;ATP5A1;ADIPOR2;MTDH;ACAT1;TTN;CDC42;DNAJB6;RBBP7;ZBTB7A;SLC38A2;CYB5B;UBE2B;HSPA5;STAT3;ATP2B1;PUM1;KLF4;PAICS;SOD1;KLF6;EHD4;NFIB;KLF9;TCF4;KCNK3;ITM2C
Alfacalcidol-0.043 mg/kg in CMC-Rat-Liver-1d-dn	70/325	6.52244e-19	1.10546e-18	0	0	4.03937	169.144	TXN1;RNF10;COX7B;MTCH2;ACADVL;ACAA2;RPL32;GDA;ETFB;ATP5G3;COMT;RPL10A;PHB2;RPS15;EEF1B2;RPS17;TUBA1B;PSMD4;RPS19;CSRP1;FTH1;BSG;ME1;RPS10;CTSD;RPL21;TSC22D1;RPS6;AKR1A1;NME2;ATP5F1;SEPP1;SDHB;HADHB;ACLY;PSMA4;NPC2;SUB1;MYH9;NDUFS2;SUCLG1;PFDN5;NDUFB8;NDUFB7;MRPL18;ATP5O;UQCRH;PRDX2;ADH1;LDHA;SAMM50;PSMB3;CCL6;ATP5D;APOE;HSPA8;HSPA5;NDUFA5;TMEM50A;MDH2;RPL35A;TBCA;HSPE1;SOD1;CXCL12;FASN;ALB;RPS20;RAN;ITM2C
Alfacalcidol-0.043 mg/kg in CMC-Rat-Liver-1d-up	60/275	1.14148e-16	1.64566e-16	0	0	4.08278	149.875	PIGR;SCARB1;SPARC;CLTC;HP;CLTA;ECE1;CSAD;RPL6;SCP2;LAMP1;CTSL;CDH1;LAMP2;RPS11;RPL39;PDIA3;FGB;DSP;RPS8;RPL23;PGAM1;APOA2;ACSL4;RPSA;PPAP2B;SERPING1;PSME2;CYP2E1;AGPAT6;TMED10;RPL10;BRI3;ATP5A1;COX5A;ZFP36L1;C3;CDC42;SDCBP;PRDX1;RBBP7;PCK1;GC;IVNS1ABP;CD74;UBE2B;STAT3;SERPINA3K;SORBS1;ATP2B1;LRPPRC;GNB2L1;FKBP1A;EIF5;NEDD4;KLF9;CDO1;CALM2;TPT1;PNPLA2
Alfacalcidol-0.043 mg/kg in CMC-Rat-Liver-3d-dn	67/302	7.1842e-19	1.21422e-18	0	0	4.18981	175.039	MTCH2;ALAS2;SPARC;ACAA2;RPL32;MRFAP1;ATP5C1;ETFB;ATP5G3;COMT;RPL10A;PHB2;RPL6;RPS17;RPS19;FTH1;ME1;ACADM;GLUL;TMPO;DGAT2;H2AFY;ACSL1;RPS8;RPL23;PGAM1;RPS6;AKR1A1;NME2;RNASE4;MIF;ATP5F1;SEPP1;SDHB;ACLY;PSMA4;NDUFS2;UQCRC2;CYP2E1;NDUFB8;NDUFB5;ATP5A1;ATP5O;COX5A;ADIPOR2;UQCRH;ACAT1;TTN;PRDX2;ADH1;LDHA;SAMM50;ATP5D;APOE;GC;MDH1;NDUFA5;MDH2;SERPINA3K;XPO7;DSTN;TBCA;NFIB;FASN;RPS20;P4HB;CDO1
Alfacalcidol-0.043 mg/kg in CMC-Rat-Liver-3d-up	63/298	9.96299e-17	1.43952e-16	0	0	3.92716	144.696	EIF4A1;PIGR;HP;ECE1;CTSS;NUDT4;SCP2;LAMP1;CTSL;CDH1;LAMP2;CFL1;RPS11;RPL39;TGM2;YWHAH;PDIA3;FGB;TMED9;TSC22D3;IFRD1;APOA2;ACSL4;ATP1B1;RAD23B;ACTA2;RRAGA;NPC2;SUB1;CANX;SERPING1;PSME2;MYH9;TAGLN2;S100A9;C1QA;RPL10;RRBP1;ZFP36L1;C3;PLAC8;CCL6;PCK1;SLC38A2;BTF3;CD74;UBE2B;HSPA5;STAT3;SGTA;EIF2S2;HSPE1;SOD2;FKBP1A;KLF6;EIF5;CXCL12;ALB;KLF9;LCN2;CYCS;TPT1;PNPLA2
Alfacalcidol-0.043 mg/kg in CMC-Rat-Liver-5d-dn	98/317	5.02266e-40	1.21718e-38	0	0	6.74852	610.67	TXN1;SPARC;ACAA2;RPL32;ATP5C1;COMT;RPL10A;PHB2;RPS17;TUBB5;RPS19;SCP2;CDH1;FTH1;STMN1;LAMP2;RPS11;RPS10;HMGN1;SRRM2;BNIP3L;DGAT2;RPL21;ACSL1;RPS8;RPL23;MIF;SEPP1;SDHB;ACLY;COL4A1;SUB1;SUCLG1;UQCRC2;ATP5O;ADIPOR2;UQCRH;ACAT1;PRDX2;ADH1;LDHA;PRDX1;ATP5D;APOE;HSPA8;HSPA5;TMEM50A;DSTN;TBCA;CXCL12;FASN;GNB1;RPS20;RNF10;COX7B;ALAS2;ACADVL;ETFB;ATP5G3;CSAD;TUBA1B;CSRP1;ACADL;ME1;ACADM;CTSD;FGB;PGAM1;AKR1A1;NME2;ATP5F1;HADHB;PSMA4;PSMA2;NDUFS2;PFDN5;SF3B2;NDUFB8;ATP5A1;COX5A;TTN;CDC42;PGRMC2;SAMM50;GC;NPM1;NDUFA5;MDH2;XPO7;SORBS1;HSPE1;SOD1;NFIB;SERBP1;P4HB;TARDBP;RAN;PNPLA2
Alfacalcidol-0.043 mg/kg in CMC-Rat-Liver-5d-up	53/283	4.36583e-12	4.91358e-12	0	0	3.34993	87.6248	PIGR;CLTC;HP;CLTA;ECE1;RPL6;CTSS;NUDT4;LAMP1;CTSL;GLUL;RPL39;DSP;TSC22D1;HMGCS1;TSC22D3;IFRD1;RPS6;ATP6AP2;APOA2;ACSL4;RNASE4;RPSA;ATP1B1;ACTA2;NPC2;SERPING1;CYP2E1;C1QA;CD63;AGPAT6;RPL10;LRP1;ZFP36L1;C3;PLAC8;CCL6;RBBP7;PCK1;SLC38A2;IVNS1ABP;CD74;UBE2B;STAT3;SERPINA3K;EIF2S2;FKBP1A;KLF6;ID2;KLF9;CYCS;CDO1;TPT1
Allopurinol-175 mg/kg in Corn Oil-Rat-Kidney-1d-dn	36/263	2.64194e-05	2.6561e-05	0	0	2.27539	23.9858	COX7B;ACADVL;ACAA2;NDUFB5;ATP5A1;ATP5C1;ATP5G3;LRP2;ATP5O;UBE2L3;NUDT4;ACAT1;ATP5D;ACADM;PCK1;GC;GLUL;DIAP1;CD74;NPM1;MDH1;AKR1A1;ATP1B1;ATP5F1;HSPE1;SEPP1;SDHB;CXCL12;ID2;TFF3;PSME2;CYCS;S100A4;UQCRC2;CYP2E1;CDO1
Allopurinol-175 mg/kg in Corn Oil-Rat-Kidney-1d-up	115/337	6.78703e-52	1.27273e-49	0	0	7.92091	933.237	TXN1;EIF4A1;SPARC;RPL32;GDA;MRFAP1;COMT;RPL10A;PHB2;BZW1;RPL6;RPS15;EEF1B2;LGALS3;RPS17;TUBB5;RPS19;CDH1;PSMD2;FTH1;STMN1;CFL1;OSTF1;RPS11;RPL39;RPS10;HMGN1;PDIA3;RPL21;LIG1;TPM4;RPS8;RPL23;RPS5;RPS6;ACSL4;RPSA;COL4A1;TXNIP;VDAC2;TAGLN2;RPL29;TMED10;CTBP1;BRI3;NDRG1;PLAC8;SDCBP;PPP3R1;LDHA;PRDX1;RAB6A;SLC38A2;BTF3;IVNS1ABP;HSPA8;HSPA5;TMEM50A;DSTN;EIF2S2;GNB2L1;EIF5;LCN2;RPS20;CALM2;EIF4G2;ITM2C;ITGB1;HMGB2;YBX1;WFDC2;TUBA1B;CSRP1;CTSL;SH3BGRL3;CTSD;YWHAH;TMED9;TSC22D1;H2AFY;GPX3;PGAM1;NME2;RAD23B;ACTA2;EEF1G;SFPQ;PSMA4;PSMA2;NPC2;COL6A3;MYH9;CD63;AGPAT6;NDUFB8;RPL10;ODC1;NEDD8;CDC42;PSMB3;FLNA;RBBP7;STAT3;IMMT;NAP1L1;SORBS1;SOD1;FKBP1A;KLF6;PSMC1;NEDD4;MGP;VIM;P4HB;RAN
Allopurinol-175 mg/kg in Corn Oil-Rat-Kidney-3d-dn	45/271	9.42982e-09	9.75174e-09	0	0	2.87711	53.1673	TXN1;COX7B;MTCH2;SLC25A3;ACADVL;ACAA2;NDUFB5;GDI2;ATP5A1;ODC1;ATP5C1;ATP5G3;LRP2;ATP5O;COMT;NDRG1;NUDT4;ACAT1;PSMD4;PRDX1;LAMP2;ACADM;PCK1;IVNS1ABP;CD74;MDH1;HSBP1;GPX3;ATP6AP2;AKR1A1;DSTN;ATP1B1;ATP5F1;HSPE1;SEPP1;SDHB;NAP1L4;CXCL12;CANX;TFF3;CYCS;SUCLG1;P4HB;CDO1;SLC25A4
Allopurinol-175 mg/kg in Corn Oil-Rat-Kidney-3d-up	112/329	2.00414e-50	2.97823e-48	0	0	7.87459	901.122	EIF4A1;SPARC;RPL32;KDELR1;GDA;RPL10A;RPS15;EEF1B2;LGALS3;RPS17;RGS2;LGALS1;TUBB5;RPS19;CDH1;PSMD2;FTH1;BSG;PSMD3;STMN1;CFL1;ARHGDIB;COTL1;OSTF1;RPS11;GLUL;RPL39;RPS10;HMGN1;TGM2;RPL21;LIG1;RPS8;RPL23;RPS5;RPS6;TALDO1;ACSL4;RPSA;COL4A1;SERPING1;PSME2;TXNIP;TAGLN2;S100A4;UQCRC2;TLN1;RPL29;S100A9;TMED10;UQCRH;ZFP36L1;PLAC8;PRDX2;LDHA;APOE;BTF3;HSPA8;HSPA5;TMEM50A;EEF2;GNB2L1;SON;GNB1;LCN2;RPS20;CALM2;ITM2C;YBX1;WFDC2;CTSS;TUBA1B;CSRP1;ACADL;CTSL;SH3BGRL3;YWHAH;TMED9;TSC22D1;H2AFY;IFNGR1;PGAM1;NME2;GLTSCR2;DCN;ACTA2;EEF1G;PSMA4;NPC2;COL6A3;MYH9;C1QA;CD63;AGPAT6;RPL10;NEDD8;PSMB4;PSMB3;CCL6;FLNA;RBBP7;DIAP1;NPM1;STAT3;IMMT;ATP2B1;FKBP1A;KLF6;MGP;VIM;RAN;TPT1
Allopurinol-175 mg/kg in Corn Oil-Rat-Kidney-5d-dn	63/295	5.9148e-17	8.68636e-17	0	0	3.97859	148.666	TXN1;COX7B;SLC25A3;ACAA2;CCNI;CLTC;GDI2;ATP5C1;CLTA;ETFB;COMT;ATP5G2;RPL6;NUDT4;SCP2;ACADL;LAMP2;ACADM;PDIA3;HSBP1;RPS8;GPX3;ATP6AP2;AKR1A1;NME2;MIF;ATP5F1;SEPP1;HADHB;ACLY;CANX;TFF3;NDUFS2;SUCLG1;UQCRC2;CYP2E1;CD63;BRI3;NDUFB5;ATP5A1;LRP2;ATP5O;NDRG1;UQCRH;ACAT1;ZFP36L1;ATP5D;PCK1;GC;SLC38A2;HSPA5;MDH2;DSTN;HSPE1;SOD1;TM9SF2;CXCL12;ID2;DNAJA2;CYCS;CDO1;TPT1;ITM2C
Allopurinol-175 mg/kg in Corn Oil-Rat-Kidney-5d-up	93/305	1.80443e-37	2.8827e-36	0	0	6.59125	557.656	EIF4A1;SCARB1;SPARC;KDELR1;GDA;CHD4;RPL10A;WFDC2;RPS15;LGALS3;RPS17;TUBA1B;TUBB5;PSMD4;RPS19;CSRP1;LAMP1;CTSL;PSMD2;BSG;PSMD3;STMN1;CFL1;ARHGDIB;RPS11;GLUL;RPL39;RPS10;CTSD;HMGN1;TGM2;YWHAH;TMED9;RPL21;LIG1;H2AFY;RPL23;PGAM1;RPS6;TALDO1;ATP1B1;GLTSCR2;DCN;RRAGA;PSMA4;COL4A1;NPC2;SERPING1;PSME2;VDAC2;COL6A3;MYH9;TAGLN2;S100A4;TLN1;S100A9;C1QA;AGPAT6;SF3B2;RPL10;NEDD8;COX5A;PLAC8;PRDX2;SDCBP;LDHA;PSMB3;CCL6;FLNA;APOE;TSPAN3;RBBP7;DIAP1;CD74;HSPA8;NPM1;JUP;TMEM50A;STAT3;SGTA;EEF2;GNB2L1;NAP1L4;FKBP1A;EIF5;SON;NEDD4;GNB1;MGP;LCN2;CALM3;RPS20;VIM
Allyl Alcohol-16 mg/kg in Saline-Rat-Bone marrow-0.25d-dn	74/286	4.98461e-25	1.55234e-24	0	0	5.16481	289.014	COX7B;SLC25A3;SPARC;RPL32;ARPC1B;SLC4A1;CTCF;YBX1;ATP5G3;RPL10A;ATP5G2;RPL6;EEF1B2;RPS17;SLK;LAMP1;CFL1;COTL1;ACP5;CD36;RPL39;RPS10;LBR;YWHAH;PDIA3;USP7;LIG1;TPM4;HSBP1;RPS8;GPX3;RPL23;PGAM1;HMHA1;MIF;ATP5F1;SEPP1;GLTSCR2;SRRM1;CDC25B;ACTA2;EEF1G;ARL4A;SDPR;PSMA2;COL6A3;TLN1;RPL29;LUC7L2;CD63;NDUFB8;ATP5A1;ATP5O;RASGRP2;COX5A;PRDX2;SDCBP;LDHA;CCL6;STK38;FLNA;RBBP7;TMEM50A;DSTN;TBCA;DEK;GNB2L1;COL1A1;CXCL12;NEDD4;SERPINI2;LCN2;CALM2;TPT1
Allyl Alcohol-16 mg/kg in Saline-Rat-Bone marrow-0.25d-up	70/314	8.76823e-20	1.60353e-19	0	0	4.224	185.351	TXN1;RNF10;MTCH2;ALAS2;ACAA2;CCNI;KDELR1;GDA;HP;MRFAP1;CHD4;LIMD2;RPS15;LGALS3;TUBA1B;TUBB5;RPS19;FTH1;PSMD3;RPS11;TMPO;HMGN1;SRRM2;BNIP3L;DGAT2;RPS6;AKR1A1;TALDO1;ACSL4;ATP1B3;BPGM;BAZ1B;MMP9;RRAGA;NPC2;PSME2;TXNIP;LCP1;S100A9;PFDN5;SF3B2;RPL10;CTBP1;BRI3;ZFP36L2;PLAC8;CDC42;SAMM50;BTF3;CD74;HSPA8;NPM1;CBX5;UBE2B;HSPA5;NDUFA5;MDH2;STAT3;PRG2;IMMT;HIPK1;EEF2;HSPE1;CLK3;NAP1L4;CS;KLF6;ANP32E;CALM3;TARDBP
Allyl Alcohol-16 mg/kg in Saline-Rat-Bone marrow-1d-dn	66/236	1.66372e-24	4.87117e-24	0	0	5.72091	313.237	TXN1;SPARC;RPL32;KDELR1;CLTC;ATP5C1;CLTA;HMGB1;YBX1;ETFB;ATP5G3;MKI67;RPL6;EEF1B2;RPS17;CDH1;PSMD2;STMN1;CFL1;SH3BGRL3;RPS11;RPS10;HMGN1;YWHAH;LIG1;RPS8;RPL23;RPS5;RPS6;NME2;TALDO1;RPL13A;RPSA;MIF;SDPR;EWSR1;SUB1;VDAC2;MYH9;TLN1;LUC7L2;NDUFB7;ATP5A1;UQCRH;ZFP36L1;SDCBP;PSMB4;STK38;RBBP6;RBBP7;BTF3;NDUFA5;PRG2;XPO7;RPL35A;NAP1L1;TBCA;ATP2B1;HSPE1;COL1A1;CXCL12;SON;SERBP1;RPS20;RAN;TPT1
Allyl Alcohol-16 mg/kg in Saline-Rat-Bone marrow-1d-up	81/364	1.17039e-22	2.83543e-22	0	0	4.24255	214.247	EIF4A1;RNF10;ALAS2;CCNI;GDA;ARPC1B;GDI2;HP;HMGB2;RPL10A;ATP5G2;BZW1;CTSS;RPS15;TUBA1B;RGS2;TUBB5;RPS19;LAMP1;FTH1;BSG;PSMD3;LAMP2;ARHGDIB;COTL1;ACP5;CD36;OSTF1;RPL39;LBR;TMPO;SRRM2;BNIP3L;H2AFY;PGAM1;ATP6AP2;AKR1A1;ACSL4;ATP1B3;BPGM;ATP5F1;SDHB;MMP9;RHOA;TSN;CDC25B;RRAGA;COX7A2L;NPC2;CANX;S100A4;S100A9;CD63;NDUFB8;TMED10;RPL10;CTBP1;BRI3;PSMD13;NEDD8;ATP5O;ZFP36L2;PLAC8;CDC42;PRDX2;PPP3R1;LDHA;SAMM50;PSMB3;CD74;HSPA8;DSTN;HIPK1;GNB2L1;NAP1L4;NEDD4;LCN2;VIM;P4HB;CALM2;EIF4G2
Allyl Alcohol-16 mg/kg in Saline-Rat-Bone marrow-3d-dn	54/209	1.4359e-18	2.37288e-18	0	0	5.08925	209.091	EIF4A1;RNF10;ALAS2;SPARC;RPL32;GDA;PIK3CD;BZW1;NUDT4;RPS15;PPP3CA;COTL1;ACP5;CD36;OSTF1;HMGN1;BNIP3L;ATP6AP2;SDHB;MMP9;RRAGA;ARL4A;ERP29;COL6A3;S100A4;LCP1;S100A9;CD63;SF3B2;RPL10;PSMD13;ODC1;PRDX2;LDHA;PSMB3;CCL6;PRDX1;ATP5D;STK38;FLNA;CD74;HSPA8;UBE2B;TMEM50A;XPO7;HIPK1;NAP1L4;COL1A1;EIF5;LCN2;CALM3;EIF4G2;ITM2C;PNPLA2
Allyl Alcohol-16 mg/kg in Saline-Rat-Bone marrow-3d-up	109/391	1.00256e-39	2.3156e-38	0	0	5.86192	526.39	TXN1;CCNI;KDELR1;MRFAP1;SLC4A1;RPL10A;MKI67;PHB2;RPL6;EEF1B2;LGALS3;RPS17;TUBB5;LGALS1;LAMP1;RPS19;AKT2;PSMD2;FTH1;STMN1;CFL1;ARHGDIB;RPS11;RPL39;GLUL;RPS10;PDIA3;USP7;TPM4;STARD7;RPS8;RPL23;RPS5;RPS6;TALDO1;RPSA;CDC25B;SRRM1;ACLY;PSME2;TXNIP;VDAC2;TAGLN2;RPL29;TLN1;CTBP1;UQCRH;ZFP36L2;PLAC8;SDCBP;LARP1;SLC38A2;BTF3;HSPA5;PRG2;GNB2L1;CS;CXCL12;SON;SERPINI2;ANP32E;RPS20;RNF187;RERE;HP1BP3;HMGB2;CHD4;HMGB1;CSAD;LMNB1;TUBA1B;CSRP1;SH3BGRL3;YWHAH;BRD3;TMED9;H2AFY;IFNGR1;AKR1A1;NME2;BPGM;GLTSCR2;ACTA2;EEF1G;PSMA4;NPC2;MYH9;C1QA;NDUFB8;DDX24;NDUFB5;ATP5A1;COX5A;CDC42;USP1;RBBP7;DIAP1;NPM1;RPL35A;NAP1L1;DEK;ATP2B1;HSPE1;SOD1;P4HB;VIM;TARDBP;TPT1;RAN
Allyl Alcohol-16 mg/kg in Saline-Rat-Kidney-0.25d-dn	74/300	1.18485e-23	3.19039e-23	0	0	4.84119	255.566	TXN1;RNF10;ACADVL;SPARC;CCNI;GDI2;MRFAP1;ATP5G3;COMT;RPL10A;ATP5G2;PHB2;RPS19;LAMP1;COTL1;GLUL;ACADS;TMPO;HMGN1;TGM2;PDIA3;TSC22D1;TPM4;DST;HSBP1;RPL23;TSC22D3;RPS6;ATP6AP2;AKR1A1;NME2;ACSL4;ATP5F1;SDHB;SUB1;CANX;TXNIP;MYH9;TAGLN2;UQCRC2;CD63;SF3B2;TMED10;BRI3;NDUFB5;NEDD8;NDRG1;CDC42;PRDX2;PRDX1;FLNA;TSPAN3;CD74;MDH1;HSPA5;NDUFA5;TMEM50A;MDH2;XPO7;IMMT;TBCA;ATP2B1;HSPE1;SOD1;EIF5;SON;NEDD4;GNB1;ALB;DNAJA2;CALM3;RPS20;EIF4G2;ITM2C
Allyl Alcohol-16 mg/kg in Saline-Rat-Kidney-0.25d-up	66/300	2.09179e-18	3.42301e-18	0	0	4.14184	168.608	YWHAE;SLC25A3;ACAA2;RPL32;KDELR1;CLTA;PEBP1;HMGB1;YBX1;ETFB;RPL6;WFDC2;NUDT4;CTGF;RPS15;EEF1B2;RPS17;SLK;CSRP1;ACADL;FTH1;RPS11;RPL39;SRRM2;BRD2;RPS8;PGAM1;RPS5;RPSA;MIF;BAZ1B;RHOA;HADHB;EWSR1;TFF3;NDUFS2;CYP2E1;RPL29;PFDN5;NDUFB7;RPL10;PSMD13;MRPL18;ATP5A1;LRP2;ATP5O;COX5A;UQCRH;PSMB4;SAMM50;ATP5D;RBBP7;PCK1;GC;BTF3;HSPA8;RPL35A;NAP1L1;LRPPRC;CXCL12;ID2;MGP;SERPINI2;CALM2;RAN;TPT1
Allyl Alcohol-16 mg/kg in Saline-Rat-Kidney-1d-dn	70/296	2.57926e-21	5.41857e-21	0	0	4.56487	216.406	TXN1;RNF10;CLTC;GDI2;MRFAP1;ATP5C1;ATP5G3;PHB2;EEF1B2;TUBB5;RPS19;LAMP1;CTSL;PSMD2;STMN1;LAMP2;CFL1;ME1;GLUL;ACADS;HMGN1;TGM2;TSC22D1;DST;STARD7;HSBP1;RPL23;ATP6AP2;AKR1A1;ATP1B1;SDHB;GLTSCR2;ACTA2;EEF1G;PPAP2B;CANX;ERP29;TXNIP;VDAC2;TAGLN2;CYP2E1;TOP1;CD63;SF3B2;TMED10;CTBP1;BRI3;NDUFB5;ATP5A1;ATP5O;NDRG1;ACAT1;CDC42;ADH1;APOE;TSPAN3;GC;CD74;CIDEA;XPO7;IMMT;SORBS1;TBCA;EIF5;NFIB;NEDD4;KLF9;CALM3;EIF4G2;PNPLA2
Allyl Alcohol-16 mg/kg in Saline-Rat-Kidney-1d-up	67/304	1.03991e-18	1.73597e-18	0	0	4.15401	172.007	SPARC;RPL32;KDELR1;GDA;PEBP1;COMT;RPL6;WFDC2;RPS15;RPS17;SLK;SCP2;CSRP1;ACADL;FTH1;RPS11;RPL39;RPS10;CTSD;SRRM2;BRD2;RPL21;GPX3;PGAM1;RPS6;NME2;RPSA;MIF;BAZ1B;ATP5F1;SEPP1;DCN;COX7A2L;PSMA2;NPC2;SUB1;TFF3;SUCLG1;S100A4;PFDN5;LUC7L2;NDUFB8;RPL10;ATP1A2;LRP2;COX5A;UQCRH;LDHA;PSMB4;SAMM50;PSMB3;PRDX1;BTF3;HSPA8;UBE2B;TMEM50A;RPL35A;HIPK1;HSPE1;LRPPRC;NAP1L4;SERPINI2;RPS20;P4HB;CALM2;RAN;TPT1
Allyl Alcohol-16 mg/kg in Saline-Rat-Kidney-3d-dn	59/281	1.32122e-15	1.76551e-15	0	0	3.88359	133.053	TXN1;MTCH2;ALAS2;ACAA2;MRFAP1;ATP5G3;RPL10A;ATP5G2;PHB2;EEF1B2;RPS19;LAMP1;FTH1;OSTF1;ACADS;TMPO;TMED9;STARD7;RPL23;RPS6;ATP6AP2;AKR1A1;ACSL4;ATP1B1;SEPP1;SDHB;NPC2;SUB1;TXNIP;VDAC2;S100A4;UQCRC2;SLC25A4;AGPAT6;SF3B2;TMED10;BRI3;NDUFB5;ODC1;NEDD8;ATP5O;NDRG1;CDC42;LDHA;PSMB3;FLNA;TSPAN3;NDUFA5;TMEM50A;MDH2;XPO7;IMMT;TBCA;HSPE1;GNB2L1;EIF5;RPS20;EIF4G2;ITM2C
Allyl Alcohol-16 mg/kg in Saline-Rat-Kidney-3d-up	80/319	5.40826e-26	1.88225e-25	0	0	4.96944	289.119	SPARC;RPL32;KDELR1;CLTC;HP;ATP5C1;CLTA;HMGB1;YBX1;ETFB;RPL6;NUDT4;CTGF;RPS15;RPS17;TUBA1B;SLK;SCP2;CSRP1;ACADL;BSG;COTL1;RPS11;RPL39;RPS10;CTSD;SRRM2;BRD2;RPS8;PGAM1;RPS5;NME2;APOA2;TALDO1;RPSA;MIF;BAZ1B;HADHB;ACTA2;PSMA4;EWSR1;PSMA2;TFF3;NDUFS2;SUCLG1;CYP2E1;RPL29;PFDN5;LUC7L2;NDUFB7;RPL10;ATP5A1;LRP2;UQCRH;PSMB4;SAMM50;PRDX1;ATP5D;APOE;PCK1;GC;ATP6V1F;BTF3;HSPA8;HSPA5;DSTN;RPL35A;LAMB1;LRPPRC;SOD1;CXCL12;SON;ALB;MGP;DNAJA2;SERPINI2;P4HB;CDO1;RAN;TPT1
Allyl Alcohol-16 mg/kg in Saline-Rat-Liver-0.25d-dn	57/273	5.21947e-15	6.74796e-15	0	0	3.85132	126.656	TXN1;EIF4A1;PIGR;RNF10;ACADVL;ACAA2;KDELR1;GDA;MRFAP1;ETFB;CSAD;RPL10A;ATP5G2;BZW1;RPS17;CDH1;BSG;LAMP2;RPS11;GLUL;SRRM2;PDIA3;TMED9;DGAT2;NME2;APOA2;TALDO1;ACSL4;RNASE4;MIF;RHOA;PSMA4;TXNIP;CYP2E1;CD63;NDUFB8;RPL10;LRP1;BRI3;NDUFB5;C3;PRDX2;ADH1;CCL6;ATP5D;HSPA8;NPM1;UBE2B;SERPINA3K;TBCA;EEF2;NEDD4;ALB;DNAJA2;KLF9;CYCS;PNPLA2
Allyl Alcohol-16 mg/kg in Saline-Rat-Liver-0.25d-up	71/327	2.27165e-19	4.00526e-19	0	0	4.08411	175.325	COX7B;MTCH2;SPARC;RPL32;CLTC;HP;ATP5G3;COMT;RPL6;WFDC2;RPS15;EEF1B2;RPS19;SCP2;ACADL;CTSL;FTH1;ME1;RPL39;FGB;RPL21;TSC22D1;HSBP1;RPS8;RPL23;PGAM1;RPS5;ATP6AP2;RPSA;SEPP1;ACLY;PSMA2;SUB1;CANX;PSME2;VDAC2;NDUFS2;UQCRC2;PFDN5;LUC7L2;C1QA;NDUFB7;ATP5A1;ADIPOR2;UQCRH;ZFP36L1;CDC42;SDCBP;LDHA;PSMB3;PRDX1;APOE;PCK1;GC;CD74;HSPA5;STAT3;XPO7;IMMT;EIF2S2;LRPPRC;NAP1L4;SOD1;EIF5;CXCL12;ID2;SERPINI2;RPS20;CDO1;CALM2;EIF4G2
Allyl Alcohol-16 mg/kg in Saline-Rat-Liver-1d-dn	63/308	5.34952e-16	7.34278e-16	0	0	3.76482	132.388	EIF4A1;ALAS2;ACADVL;ACAA2;KDELR1;MRFAP1;CLTA;ETFB;CSAD;RPL10A;PHB2;RPL6;RPS17;TUBA1B;CSRP1;BSG;PSMD3;GLUL;RPL39;HMGN1;PDIA3;TMED9;DGAT2;TSC22D1;RPS6;AKR1A1;NME2;ACSL4;RNASE4;MIF;DYNLL2;ACLY;CYP2E1;SF3B2;NDUFB8;BRI3;NDUFB5;AK2;NEDD8;ATP5O;UQCRH;PRDX2;LDHA;SAMM50;ATP5D;APOE;RPL18;CD74;NDUFA5;MDH2;SERPINA3K;XPO7;IMMT;TBCA;EEF2;HSPE1;GNB2L1;FASN;PSMC1;ID3;CYCS;TPT1;PNPLA2
Allyl Alcohol-16 mg/kg in Saline-Rat-Liver-1d-up	61/292	5.56065e-16	7.62062e-16	0	0	3.86303	135.692	PIGR;COX7B;SPARC;GDA;CLTC;HP;ATP5G3;COMT;NUDT4;EEF1B2;PPP3CA;ACADL;LAMP1;CTSL;FTH1;FGB;RPL23;APOA2;RPSA;SEPP1;HADHB;PSMA4;PSMA2;SUB1;CANX;SERPING1;VDAC2;S100A4;NDUFB7;RPL10;ADIPOR2;ZFP36L1;C3;CDC42;ADH1;PSMB3;CCL6;PRDX1;RBBP7;PCK1;GC;SLC38A2;HSPA8;NPM1;UBE2B;HSPA5;STAT3;EIF2S2;SOD2;NAP1L4;SOD1;EIF5;CXCL12;ALB;KLF9;SERPINI2;LCN2;RPS20;P4HB;CDO1;ITM2C
Allyl Alcohol-16 mg/kg in Saline-Rat-Liver-3d-dn	64/310	1.93981e-16	2.74932e-16	0	0	3.81186	137.908	TXN1;ALAS2;ACADVL;ACAA2;KDELR1;MRFAP1;ATP5C1;CLTA;ETFB;ATP5G3;CSAD;PHB2;RPL6;RPS15;RPS17;PSMD4;CSRP1;BSG;ACADM;RPS11;GLUL;RPL39;RPS10;HMGN1;PDIA3;TMED9;DGAT2;RPS8;AKR1A1;NME2;APOA2;ACSL4;RNASE4;MIF;ATP5F1;RAD23B;ACTA2;ACLY;VDAC2;CYP2E1;RPL10;NDUFB5;AK2;ATP5O;UQCRH;PRDX2;ADH1;LDHA;ATP5D;PCK1;RPL18;NDUFA5;MDH2;IMMT;TBCA;EEF2;HSPE1;FASN;NEDD4;DNAJA2;LCN2;CYCS;RAN;PNPLA2
Allyl Alcohol-16 mg/kg in Saline-Rat-Liver-3d-up	65/290	1.37919e-18	2.28011e-18	0	0	4.24094	174.409	PIGR;SPARC;GDA;HP;COMT;WFDC2;CTSS;RPS19;SCP2;LAMP1;CTSL;FTH1;OSTF1;ACADS;FGB;ACSL1;RPL23;PGAM1;RPSA;SEPP1;SDHB;GLTSCR2;PSMA2;NPC2;ERP29;SERPING1;NDUFS2;SUCLG1;UQCRC2;PFDN5;LUC7L2;C1QA;AGPAT6;NDUFB8;NDUFB7;BRI3;ATP5A1;NEDD8;ADIPOR2;ZFP36L1;C3;PLAC8;SDCBP;PSMB3;CCL6;PRDX1;APOE;SLC38A2;BTF3;CD74;NPM1;UBE2B;HSPA5;STAT3;SERPINA3K;LRPPRC;NAP1L4;SOD1;EIF5;ALB;KLF9;SERPINI2;RPS20;P4HB;CDO1
Allyl Alcohol-16 mg/kg in Saline-Rat-Liver-5d-dn	85/303	2.34502e-31	1.61305e-30	0	0	5.81868	410.379	TXN1;EIF4A1;COX7B;ALAS2;SPARC;RPL32;ATP5C1;CLTA;CSAD;COMT;RPL10A;RPL6;RPS15;EEF1B2;RPS17;TUBA1B;RPS19;ACADL;LAMP1;FTH1;STMN1;LAMP2;RPS11;GLUL;RPL39;RPS10;HMGN1;PDIA3;TMED9;DGAT2;RPS8;RPL23;RPS5;RPS6;NME2;RPSA;ATP1B1;ATP5F1;DYNLL2;GLTSCR2;ACTA2;PPAP2B;NDUFS2;UQCRC2;PFDN5;CD63;NDUFB8;NDUFB7;RPL10;ATP5A1;NEDD8;ATP5O;ADIPOR2;UQCRH;ACAT1;ZFP36L1;LDHA;PSMB4;PSMB3;CCL6;PRDX1;ATP5D;APOE;RBBP7;CD74;UBE2B;NDUFA5;MDH2;SERPINA3K;RPL35A;TBCA;EEF2;HSPE1;GNB2L1;KLF6;EIF5;SON;FASN;ID2;PSMC1;DNAJA2;CYCS;RPS20;CDO1;RAN
Allyl Alcohol-16 mg/kg in Saline-Rat-Liver-5d-up	48/297	7.5099e-09	7.77546e-09	0	0	2.78852	52.165	PIGR;C1QA;MTCH2;SLC25A3;TMED10;PSMD11;GDA;HP;MRFAP1;ATP5G2;BZW1;WFDC2;C3;ADH1;PSMD2;BSG;ACADM;GC;TGM2;CAST;IVNS1ABP;FGB;HSPA5;TMEM50A;STAT3;AKR1A1;APOA2;ACSL4;RNASE4;MIF;SEPP1;SDHB;RHOA;HADHB;FKBP1A;CXCL12;NPC2;NEDD4;CANX;GNB1;ALB;KLF9;TXNIP;MYH9;CYP2E1;P4HB;TARDBP;EIF4G2
Allyl Alcohol-25 mg/kg in Saline-Rat-Bone marrow-1d-dn	77/312	1.39512e-24	4.12618e-24	0	0	4.85384	266.617	COX7B;DAZAP1;MTCH2;SPARC;RPL32;KDELR1;GDA;MRFAP1;ATP5C1;CLTA;CHD4;ATP5G3;MKI67;RPL10A;PHB2;RPL6;RPS15;EEF1B2;PSMD4;RPS19;CDH1;RPS11;TMPO;HMGN1;BNIP3L;USP7;LIG1;RPS8;RPL23;RPS6;AKR1A1;SDHB;GLTSCR2;HADHB;RRAGA;COX7A2L;SDPR;EWSR1;PSMA2;MYH9;LCP1;TLN1;RPL29;NDUFB8;RPL10;PSMD13;ATP5A1;ZFP36L1;PLAC8;PRDX2;PRDX1;ATP5D;RBBP6;RAB6A;ZBTB7A;DIAP1;BTF3;NPM1;UBE2B;HSPA5;IMMT;NAP1L1;TBCA;DEK;ATP2B1;HIPK1;HSPE1;CLK3;COL1A1;EIF5;CXCL12;SON;NEDD4;ANP32E;CYCS;RPS20;RAN
Allyl Alcohol-25 mg/kg in Saline-Rat-Bone marrow-1d-up	76/288	2.87566e-26	1.03923e-25	0	0	5.31291	312.457	TXN1;SCARB1;ACAA2;ARPC1B;GDI2;HP;HMGB2;SLC4A1;CHD3;ATP5G2;BZW1;CTSS;LGALS3;RPS17;RGS2;LAMP1;FTH1;STMN1;CFL1;ARHGDIB;COTL1;PAPOLA;SH3BGRL3;CD36;OSTF1;LBR;SRRM2;PDIA3;TMED9;DGAT2;RPL21;H2AFY;IFNGR1;PGAM1;ATP6AP2;NME2;TALDO1;HMHA1;ACSL4;BPGM;SRRM1;CDC25B;ACTA2;SFPQ;CANX;TXNIP;VDAC2;TOP1;TMED10;PSMD11;BRI3;NEDD8;COX5A;UQCRH;SDCBP;PPP3R1;LDHA;CCL6;RBBP7;IVNS1ABP;CD74;HSPA8;TMEM50A;SGTA;LAPTM5;XPO7;DSTN;GNB2L1;FKBP1A;PTPRC;ID2;LCN2;VIM;P4HB;CALM2;TPT1
Allyl Alcohol-25 mg/kg in Saline-Rat-Bone marrow-3d-dn	70/226	6.55754e-29	3.24825e-28	0	0	6.6383	430.788	TXN1;RNF10;ALAS2;SPARC;CCNI;RPL32;CLTC;HP;ATP5G3;MKI67;RPL10A;PHB2;TUBA1B;RPS19;STMN1;CFL1;CD36;GLUL;HMGN1;BNIP3L;TMED9;H2AFY;STARD7;RPS8;RPL23;RPS6;ATP6AP2;NME2;RPSA;BPGM;PSMA2;SUB1;TXNIP;VDAC2;MYH9;TAGLN2;UQCRC2;TOP1;RPL10;NDUFB5;ATP5A1;ZFP36L2;ZFP36L1;PRDX2;SDCBP;LDHA;CCL6;RBBP6;TSPAN3;RBBP7;RAB6A;DIAP1;BTF3;CD74;NPM1;UBE2B;NDUFA5;MDH2;PRG2;XPO7;DSTN;HSPE1;GNB2L1;COL1A1;EIF5;SON;SERBP1;ANP32E;RPS20;CALM2
Allyl Alcohol-25 mg/kg in Saline-Rat-Bone marrow-3d-up	65/374	5.90637e-13	6.88654e-13	0	0	3.07401	86.5566	EIF4A1;DAZAP1;GDA;PRKAG1;MRFAP1;HMGB2;CHD3;ATP5G2;RPL6;LIMD2;RPS15;EEF1B2;LGALS3;RPS17;SLK;LAMP1;FTH1;BSG;PSMD3;COTL1;RPS11;RPL39;RPS10;TNPO3;TMPO;SRRM2;AKR1A1;TALDO1;HMHA1;SDHB;SRRM1;ACTA2;ARL4A;SDPR;NPC2;ERP29;S100A4;LCP1;TLN1;RPL29;FKBP5;C1QA;NDUFB8;PSMD11;CTBP1;PSMD13;ODC1;RASGRP2;PLAC8;PPP3R1;PSMB3;ATP5D;STK38;FLNA;HSPA8;VCAM1;HSPA5;LAPTM5;RPL35A;USF2;SERPINI2;LCN2;VIM;TPT1;ITM2C
Allyl Alcohol-25 mg/kg in Saline-Rat-Kidney-1d-dn	55/268	3.38028e-14	4.18142e-14	0	0	3.76319	116.727	TXN1;RNF10;ALAS2;MRFAP1;ATP5G3;COMT;RPL10A;PHB2;RPS15;EEF1B2;PSMD4;LAMP1;CTSL;PSMD2;COTL1;GLUL;ACADS;TMPO;TGM2;SRRM2;BNIP3L;TSC22D1;DST;RPL23;AKR1A1;ATP1B1;SEPP1;SDHB;PPAP2B;ERP29;TXNIP;VDAC2;CYP2E1;SF3B2;TMED10;CTBP1;NDUFB5;ATP5A1;ODC1;ATP5O;NDRG1;DNAJB6;APOE;PCK1;RAB6A;SLC38A2;CD74;STAT3;XPO7;EEF2;EIF5;NEDD4;KLF9;CALM3;EIF4G2
Allyl Alcohol-25 mg/kg in Saline-Rat-Kidney-1d-up	81/332	1.90755e-25	6.22881e-25	0	0	4.79175	272.741	COX7B;SPARC;ACAA2;RPL32;KDELR1;PEBP1;BZW1;RPL6;RPS17;TUBA1B;SCP2;CSRP1;ACADL;CDH1;FTH1;BSG;PSMD3;ACADM;RPS11;RPL39;RPS10;H2AFY;RPS8;GPX3;RPS5;RPS6;NME2;RPL13A;RPSA;MIF;BAZ1B;ATP5F1;DCN;HADHB;COX7A2L;PSMA4;PRKAR1A;PSMA2;NPC2;SUB1;TFF3;NDUFS2;S100A4;UQCRC2;S100A9;PFDN5;LUC7L2;NDUFB8;PSMD11;NDUFB7;RPL10;BRI3;LRP2;COX5A;UQCRH;ZFP36L1;LDHA;SAMM50;PRDX1;ATP5D;ATP6V1F;BTF3;HSPA8;UBE2B;NDUFA5;MDH2;DSTN;IMMT;RPL35A;HSPE1;LRPPRC;NAP1L4;SOD1;CXCL12;MGP;DNAJA2;RPS20;CDO1;CALM2;RAN;TPT1
Allyl Alcohol-25 mg/kg in Saline-Rat-Kidney-3d-dn	57/301	4.17397e-13	4.88835e-13	0	0	3.40419	97.0356	TXN1;RNF10;ALAS2;MRFAP1;ATP5G3;RPL10A;PHB2;WFDC2;RPS15;EEF1B2;RPS19;LAMP1;CTSL;GLUL;TMPO;HMGN1;BNIP3L;HSBP1;GPX3;RPL23;RPS6;ATP6AP2;AKR1A1;SDHB;NPC2;CANX;TXNIP;VDAC2;TAGLN2;S100A4;AGPAT6;SF3B2;NDUFB5;ATP5A1;ODC1;ATP5O;NDRG1;UQCRH;ZFP36L1;PLAC8;LDHA;PSMB3;FLNA;TSPAN3;GC;RAB6A;NDUFA5;TMEM50A;STAT3;XPO7;TBCA;EIF5;ID2;GNB1;CYCS;CALM3;EIF4G2
Allyl Alcohol-25 mg/kg in Saline-Rat-Kidney-3d-up	77/299	7.41766e-26	2.53565e-25	0	0	5.14169	297.515	EIF4A1;SPARC;ACAA2;RPL32;PEBP1;COMT;BZW1;RPL6;RPS17;TUBA1B;SCP2;ACADL;FTH1;PSMD3;ACADM;RPL39;RPS10;CTSD;PTRF;TGM2;PDIA3;BRD2;H2AFY;ACSL1;RPS8;RPS5;NME2;RPL13A;RPSA;MIF;BAZ1B;ATP1B1;ATP5F1;SEPP1;DCN;HADHB;ACTA2;PSMA4;PRKAR1A;SUB1;TFF3;NDUFS2;SUCLG1;UQCRC2;CYP2E1;RPL29;PFDN5;LUC7L2;FKBP5;C1QA;CD63;NDUFB8;RPL10;BRI3;SLC3A2;LRP2;PSMB4;PRDX1;ATP5D;APOE;PCK1;ATP6V1F;BTF3;CD74;HSPA8;UBE2B;HSPA5;MDH2;DSTN;RPL35A;SOD1;SON;MGP;DNAJA2;RPS20;P4HB;TPT1
Allyl Alcohol-25 mg/kg in Saline-Rat-Liver-0.25d-dn	56/326	3.85137e-11	4.20246e-11	0	0	3.01576	72.318	TXN1;MTCH2;ALAS2;ACADVL;SPARC;ACAA2;KDELR1;HP;MRFAP1;CSAD;RPL10A;ATP5G2;PHB2;BZW1;WFDC2;CSRP1;BSG;LAMP2;GLUL;RPS10;PDIA3;TMED9;DGAT2;HMGCS1;ACSL1;HSBP1;NME2;APOA2;ATP5F1;PSMA2;SUB1;ERP29;TXNIP;PFDN5;CD63;NDUFB8;TMED10;BRI3;MRPL18;NEDD8;ATP5O;CDC42;PRDX2;CCL6;PRDX1;ATP5D;APOE;RPL18;TMEM50A;MDH2;SERPINA3K;TBCA;DEK;CXCL12;NEDD4;RPS20
Allyl Alcohol-25 mg/kg in Saline-Rat-Liver-0.25d-up	70/274	2.17516e-23	5.71625e-23	0	0	5.06319	264.209	PIGR;COX7B;RPL32;CLTC;ATP5C1;ECE1;ETFB;ATP5G3;COMT;RPL6;NUDT4;EEF1B2;RPS17;PSMD4;SCP2;ACADL;LAMP1;CTSL;FTH1;ME1;RPS11;RPL39;FGB;TSC22D1;RPS8;RPL23;PGAM1;RPS5;IFRD1;RPS6;AKR1A1;ACSL4;RNASE4;RPSA;MIF;SEPP1;SDHB;ACTA2;SERPING1;MYH9;UQCRC2;CYP2E1;RPL29;AGPAT6;ATP5A1;UQCRH;ZFP36L1;C3;SDCBP;ADH1;PSMB4;PSMB3;PCK1;GC;SLC38A2;HSPA8;NPM1;HSPA5;STAT3;IMMT;PAICS;NAP1L4;SOD1;TM9SF2;KLF6;ID2;ALB;SERPINI2;TARDBP;CDO1
Allyl Alcohol-25 mg/kg in Saline-Rat-Liver-1d-dn	43/239	1.6658e-09	1.74536e-09	0	0	3.17023	64.0797	RPL32;RPL10;KDELR1;GDI2;MRFAP1;ETFB;ATP5O;CSAD;COMT;RPL10A;ATP5G2;COX5A;UQCRH;CDC42;PRDX2;PGRMC2;RPS19;CSRP1;ACADL;FTH1;LAMP2;PCK1;GC;GLUL;RPS10;PDIA3;FGB;TMED9;ACSL1;HSBP1;MDH2;AKR1A1;SERPINA3K;RPSA;SEPP1;RAD23B;SOD1;NEDD4;CYCS;CYP2E1;P4HB;RPL29;PFDN5
Allyl Alcohol-25 mg/kg in Saline-Rat-Liver-1d-up	80/361	2.85504e-22	6.64097e-22	0	0	4.21705	209.199	TXN1;PIGR;RNF10;COX7B;ACADVL;SPARC;ACAA2;GDA;CLTC;ATP5C1;ECE1;HMGB1;ATP5G3;EEF1B2;LAMP1;CDH1;ACADM;RPS11;RPL39;HMGN1;DGAT2;TSC22D1;RPS8;RPL23;PGAM1;RPS6;NME2;APOA2;ACSL4;RNASE4;MIF;SDHB;HADHB;ACLY;RRAGA;COX7A2L;PSMA4;NPC2;CANX;SERPING1;S100A4;UQCRC2;LUC7L2;C1QA;NDUFB8;LRP1;DDX24;ATP5A1;NEDD8;ZFP36L1;C3;ADH1;LDHA;SAMM50;PSMB3;CCL6;APOE;RBBP7;RPL18;CD74;HSPA8;UBE2B;HSPA5;NDUFA5;TMEM50A;IMMT;TBCA;EEF2;HSPE1;NAP1L4;EIF5;NFIB;FASN;GNB1;KLF9;LCN2;CALM3;RPS20;CDO1;ITM2C
Allyl Alcohol-25 mg/kg in Saline-Rat-Liver-3d-dn	58/288	1.608e-14	2.01924e-14	0	0	3.68046	116.896	MTCH2;KDELR1;MRFAP1;ETFB;CSAD;COMT;ATP5G2;PHB2;RPL6;RPS15;SCP2;CSRP1;CDH1;BSG;LAMP2;ME1;GLUL;RPL39;TMPO;HMGN1;PDIA3;FGB;TMED9;TSC22D1;ACSL1;AKR1A1;NME2;APOA2;TALDO1;MIF;SEPP1;SDHB;ACLY;CANX;PSME2;VDAC2;RPL29;RPL10;ATP5O;ZFP36L1;TTN;ADH1;LDHA;PGRMC2;SAMM50;ATP5D;GC;HSPA5;NDUFA5;MDH2;SERPINA3K;XPO7;SOD2;GNB2L1;FASN;GNB1;CYCS;P4HB
Allyl Alcohol-25 mg/kg in Saline-Rat-Liver-3d-up	68/312	1.07289e-18	1.78838e-18	0	0	4.09677	169.509	TXN1;EIF4A1;PIGR;RNF10;SPARC;ACAA2;RPL32;HP;ECE1;HMGB1;BZW1;WFDC2;NUDT4;EEF1B2;RPS17;ACADL;LAMP1;CTSL;FTH1;ACADM;RPS11;DSP;DGAT2;RPS8;RPL23;RPS5;IFRD1;RPS6;RNASE4;RPSA;DCN;HADHB;ACTA2;COX7A2L;NPC2;SUB1;SERPING1;CYP2E1;CD63;NDUFB8;NDUFB7;NEDD8;ADIPOR2;C3;PSMB3;CCL6;PRDX1;APOE;PCK1;RPL18;SLC38A2;IVNS1ABP;CD74;HSPA8;NPM1;TMEM50A;TBCA;EIF2S2;HSPE1;TM9SF2;ALB;KLF9;SERPINI2;LCN2;RPS20;CDO1;RAN;ITM2C
Allyl Alcohol-30 uM in DMSO-Rat-Primary rat hepatocytes-0.67d-dn	45/200	2.42282e-13	2.87295e-13	0	0	4.21116	122.328	TXN1;PIGR;RNF10;COX7B;ACADVL;NDUFB8;ACAA2;RPL10;PSMD13;NDUFB5;HP;AK2;ATP5O;RPL10A;ATP5G2;RPL6;RPS15;LGALS3;RPS17;PSMD4;LAMP1;SNRPD1;PSMB3;BSG;RBBP7;CTSD;YWHAH;JUP;UBE2B;DST;HSBP1;HSPA4;ATP6AP2;SERPINA3K;TALDO1;RNASE4;SEPP1;SDHB;HADHB;COX7A2L;GNB1;ALB;LCN2;UQCRC2;CALM2
Allyl Alcohol-30 uM in DMSO-Rat-Primary rat hepatocytes-0.67d-up	94/400	4.88218e-28	2.18478e-27	0	0	4.59584	289.017	ITGB1;EIF4A1;SPARC;RPL32;CCNI;GDI2;ATP5C1;CLTA;COMT;BZW1;CTGF;TUBA1B;SCP2;CDH1;CTSL;PSMD2;STMN1;CFL1;RPS11;RPL39;ACADS;SOX4;HMGN1;TGM2;PDIA3;DGAT2;ANXA2;TSC22D1;RPS8;ACSL1;RPL23;PGAM1;RPS5;RPS6;APOA2;AKR1A1;RPSA;ACSL4;BAZ1B;RHOA;DUSP22;ACTA2;EEF1G;ACTA1;RRAGA;NPC2;COL4A1;CANX;VDAC2;MYH9;TAGLN2;RPL29;MFGE8;CD63;NDUFB7;TMED10;BRI3;SLC3A2;LRP2;COX5A;NDRG1;UQCRH;TTN;ZFP36L1;LDHA;PSMB4;PRDX1;STK38;ATP5D;APOE;GC;RAB6A;S100A10;HSPA8;NPM1;HSPA5;RPL35A;TBCA;HSPE1;SOD2;PAICS;GNB2L1;SOD1;TM9SF2;FKBP1A;KLF6;EIF5;PSMC1;NEDD4;DNAJA2;CYCS;CALM3;TPT1;ITM2C
Allyl Alcohol-30 uM in DMSO-Rat-Primary rat hepatocytes-1d-dn	72/319	1.21806e-20	2.41587e-20	0	0	4.29808	197.086	TXN1;PIGR;RPL32;ATP5C1;CLTA;COMT;RPL6;WFDC2;RPS15;LGALS3;RPS19;ACADL;LAMP1;CTSL;PSMD3;GLUL;RPS10;HMGN1;YWHAH;SRRM2;PDIA3;DGAT2;RPL21;HSBP1;RPL23;RPS5;AKR1A1;NME2;APOA2;TALDO1;RNASE4;MIF;ATP5F1;RAD23B;ACTA2;COX7A2L;NPC2;SERPING1;PSME2;NDUFS2;CYP2E1;TOP1;TLN1;SF3B2;NDUFB8;NDUFB5;ATP5A1;UQCRH;LDHA;PRDX1;ATP5D;RBBP7;GC;DIAP1;ATP6V1F;BTF3;HSPA8;MDH2;CIDEA;RPL35A;TBCA;EEF2;HSPE1;SOD2;TM9SF2;SON;PSMC1;NEDD4;SERBP1;DNAJA2;LCN2;TPT1
Allyl Alcohol-30 uM in DMSO-Rat-Primary rat hepatocytes-1d-up	84/281	3.22264e-33	2.87772e-32	0	0	6.36529	476.22	EIF4A1;SLC25A3;ACAA2;KDELR1;GDI2;HP;YBX1;ATP5G3;RPL10A;ATP5G2;BZW1;CTGF;RPS17;TUBB5;PSMD4;CSRP1;SNRPD1;CDH1;PSMD2;FTH1;BSG;LAMP2;CFL1;ACADM;RAC1;OSTF1;RPS11;RPL39;ACADS;DSP;TSC22D1;HMGCS1;DST;H2AFY;RPS8;PGAM1;IFRD1;RPSA;RHOA;TSN;HADHB;EEF1G;ACTA1;RRAGA;PSMA2;CANX;SUCLG1;TAGLN2;RPL29;TMED10;RPL10;CTBP1;BRI3;SLC3A2;ATP5O;COX5A;NDRG1;ZFP36L1;CDC42;PRDX2;PGRMC2;PSMB3;FLNA;APOE;SLC38A2;NPM1;JUP;HSPA5;TMEM50A;STAT3;SERPINA3K;DSTN;GNB2L1;NAP1L4;SOD1;FKBP1A;EIF5;GNB1;ALB;RPS20;P4HB;CALM2;RAN;ITM2C
Allyl Alcohol-32 mg/kg in Saline-Rat-Liver-1d-dn	45/309	4.89462e-07	4.96267e-07	0	0	2.45791	35.7133	PIGR;C1QA;MTCH2;ACADVL;NDUFB8;SPARC;ACAA2;BRI3;ATP5A1;ATP5C1;ETFB;ATP5O;CSAD;COMT;UQCRH;ACAT1;SCP2;ACADL;LAMP2;APOE;ACADM;PCK1;ACADS;DGAT2;TSC22D1;ACSL1;MDH2;SERPINA3K;APOA2;ACSL4;RNASE4;ATP5F1;SEPP1;SDHB;SOD1;ACLY;CXCL12;FASN;ALB;TXNIP;NDUFS2;CYP2E1;CDO1;LUC7L2;TPT1
Allyl Alcohol-32 mg/kg in Saline-Rat-Liver-1d-up	108/291	6.5136e-53	1.60316e-50	0	0	8.99101	1080.39	TXN1;EIF4A1;RPL32;KDELR1;GDA;HP;MRFAP1;RPL10A;PHB2;RPL6;RPS15;EEF1B2;LGALS3;RPS17;TUBB5;PSMD4;RPS19;LAMP1;CDH1;PSMD2;FTH1;STMN1;CFL1;COTL1;RPS11;GLUL;RPL39;RPS10;HMGN1;TGM2;PDIA3;LIG1;TPM4;RPS8;RPL23;RPS6;TALDO1;RPSA;COL4A1;SERPING1;PSME2;VDAC2;TAGLN2;S100A4;TLN1;RPL29;S100A9;TMED10;ZFP36L1;C3;PLAC8;SDCBP;ADH1;LDHA;PRDX1;ATP5D;TSPAN3;BTF3;HSPA8;HSPA5;EEF2;GNB2L1;SON;ANP32E;LCN2;CYCS;RPS20;CALM2;RNF10;CLTC;GDI2;YBX1;ATP5G3;TUBA1B;YWHAH;FGB;TMED9;PGAM1;ATP6AP2;AKR1A1;NME2;RAD23B;ACTA2;PSMA4;CANX;MYH9;LCP1;CD63;SF3B2;RPL10;RRBP1;TTN;PSMB3;FLNA;RBBP7;GC;DIAP1;NPM1;NDUFA5;STAT3;IMMT;HSPE1;SOD2;FKBP1A;VIM;P4HB;TARDBP;RAN
Allyl Alcohol-32 mg/kg in Saline-Rat-Liver-3d-dn	50/299	1.11748e-09	1.17491e-09	0	0	2.90928	59.9666	COX7B;MTCH2;ALAS2;ACAA2;ETFB;ATP5G3;COMT;PHB2;PSMD4;SCP2;CDH1;ACADM;DGAT2;TSC22D1;APOA2;ACSL4;RNASE4;ATP1B1;SEPP1;SDHB;ACLY;PSMA4;SUB1;PPAP2B;SERPING1;TXNIP;CYP2E1;C1QA;NDUFB8;LRP1;BRI3;NDUFB5;ATP5A1;TTN;LDHA;PSMB3;CCL6;RPL18;CD74;MDH1;UBE2B;NDUFA5;TMEM50A;TBCA;EIF2S2;HSPE1;EIF5;FASN;CDO1;TPT1
Allyl Alcohol-32 mg/kg in Saline-Rat-Liver-3d-up	95/301	1.14167e-39	2.6139e-38	0	0	6.94266	622.536	TXN1;PIGR;SLC25A3;SPARC;CCNI;KDELR1;GDA;CLTC;HP;MRFAP1;HMGB2;YBX1;MKI67;RPL10A;ATP5G2;RPL6;WFDC2;RPS15;EEF1B2;LGALS3;RPS17;TUBA1B;TUBB5;RPS19;CSRP1;ACADL;PSMD2;FTH1;BSG;STMN1;CFL1;GLUL;RPS10;CTSD;ACADS;HMGN1;TGM2;PDIA3;FGB;TMED9;RPS8;RPL23;PGAM1;RPS5;IFRD1;RPS6;NME2;TALDO1;RPSA;MIF;RAD23B;HADHB;ACTA2;EEF1G;COL4A1;CANX;VDAC2;MYH9;TAGLN2;S100A4;UQCRC2;TLN1;RPL29;CD63;TMED10;NDUFB7;COX5A;UQCRH;ZFP36L1;C3;PRDX2;SDCBP;ADH1;ATP5D;APOE;RBBP7;PCK1;GC;HSPA8;NPM1;HSPA5;SERPINA3K;DSTN;IMMT;GNB2L1;KLF6;NFIB;NEDD4;ALB;LCN2;CALM3;RPS20;VIM;P4HB;CALM2
Allyl Alcohol-32 mg/kg in Saline-Rat-Liver-5d-dn	48/276	6.24972e-10	6.59911e-10	0	0	3.04883	64.6148	C1QA;AGPAT6;COX7B;MTCH2;ALAS2;ACADVL;NDUFB8;RPL32;ETFB;PHB2;RPL6;UQCRH;C3;EEF1B2;RPS17;TUBA1B;SCP2;PSMB3;CCL6;ACADM;RPS11;PCK1;GC;GLUL;CD74;HSPA8;USP7;DGAT2;TSC22D1;UBE2B;NDUFA5;HSBP1;RPS6;TBCA;ATP1B1;HSPE1;SEPP1;SDHB;ACTA2;ACLY;EIF5;FASN;PPAP2B;SERPING1;TXNIP;RPS20;CDO1;PFDN5
Allyl Alcohol-32 mg/kg in Saline-Rat-Liver-5d-up	95/324	1.09299e-36	1.57662e-35	0	0	6.23758	516.498	TXN1;PIGR;SCARB1;SLC25A3;SPARC;ACAA2;KDELR1;GDA;GDI2;HP;MRFAP1;COMT;RPL10A;ATP5G2;WFDC2;LGALS3;TUBB5;RPS19;ACADL;CDH1;PSMD2;FTH1;BSG;STMN1;CFL1;ME1;RPL39;RPS10;CTSD;ACADS;HMGN1;TGM2;YWHAH;SRRM2;PDIA3;FGB;TMED9;HMGCS1;ACSL1;RPS8;RPL23;PGAM1;AKR1A1;NME2;APOA2;TALDO1;ACSL4;RNASE4;MIF;ATP5F1;DCN;HADHB;COX7A2L;COL4A1;NPC2;PSME2;VDAC2;COL6A3;MYH9;TAGLN2;S100A4;UQCRC2;CYP2E1;RPL29;MFGE8;CD63;TMED10;RPL10;ATP5A1;NEDD8;COX5A;ZFP36L1;CDC42;PRDX2;SDCBP;ADH1;PSMB4;PRDX1;ATP5D;FLNA;APOE;MDH2;LRPPRC;GNB2L1;SOD1;FKBP1A;NEDD4;ALB;LCN2;CALM3;VIM;P4HB;CALM2;TPT1;ITM2C
Allylamine-75 mg/kg in Water-Rat-Heart-1d-dn	77/304	2.34425e-25	7.59182e-25	0	0	5.02708	285.099	COX7B;MTCH2;ACADVL;ACAA2;GDA;MRFAP1;ATP5C1;RPL10A;ATP5G2;PHB2;RPL6;EEF1B2;RPS19;SCP2;FTH1;BSG;STMN1;ACADM;RPS11;HMGN1;YWHAH;PDIA3;BRD2;TSC22D1;TPM4;ACSL1;RPL23;AKR1A1;ATP1B1;ATP5F1;SEPP1;ACTA2;ACTA1;COX7A2L;PSMA4;SUB1;PPAP2B;PSME2;VDAC2;COL6A3;TAGLN2;UQCRC2;SLC25A4;SF3B2;RPL10;BRI3;NDUFB5;ATP5A1;ZFP36L1;SDCBP;SAMM50;PSMB3;ATP5D;TNNI3;TSPAN3;CD74;MDH1;UBE2B;NDUFA5;MDH2;CIDEA;IMMT;TBCA;ATP2B1;HIPK1;HSPE1;SOD2;EIF5;FABP4;SERBP1;GNB1;DNAJA2;CYCS;CALM3;RPS20;RAN;ITM2C
Allylamine-75 mg/kg in Water-Rat-Heart-1d-up	76/296	1.91019e-25	6.23224e-25	0	0	5.1175	291.275	ITGB1;CLIC4;SLC25A3;ALAS2;RPL32;KDELR1;CLTC;YBX1;RPS17;CCND2;CSRP1;ACADL;PSMD2;CFL1;ARHGDIB;CD36;GLUL;CTSD;ACADS;PTRF;TGM2;DSP;TMED9;RPS8;GPX3;RPS6;MIF;BPGM;SDHB;DCN;EEF1G;PRKAR1A;NPC2;MYL3;MYH9;NDUFS2;TLN1;RPL29;C1QA;CD63;NDUFB7;MRPL18;COX17;ATP5O;COX5A;UQCRH;TTN;PRDX2;PPP3R1;LDHA;PLN;FLNA;APOE;SLC38A2;IVNS1ABP;HSPA8;CKM;SGTA;DSTN;SORBS1;LRPPRC;GNB2L1;SOD1;FKBP1A;EHD4;PSMC1;NEDD4;MGP;KLF9;TCF4;VIM;P4HB;CALM2;EIF4G2;TPT1;PNPLA2
Allylamine-75 mg/kg in Water-Rat-Heart-3d-dn	104/364	5.56939e-39	1.1423e-37	0	0	6.0486	532.782	SPARC;ACAA2;RPL32;ATP5C1;EEF1B2;RPS17;LGALS1;RPS19;STMN1;CFL1;RPS11;PTRF;TGM2;PDIA3;TPM4;STARD7;ACSL1;RPS8;RPS6;TPM1;RNASE4;RPSA;COX7A2L;PRKAR1A;COL4A1;SUB1;MYL3;SPARCL1;PSME2;TAGLN2;UQCRC2;TMED10;BRI3;ATP5O;UQCRH;PRDX2;SDCBP;LDHA;ATP5D;TSPAN3;SLC38A2;ATP6V1F;CIDEA;DSTN;TBCA;GNB2L1;CS;CYCS;RPS20;CALM2;ITM2C;COX7B;SLC25A3;ALAS2;GDI2;ECE1;YBX1;ETFB;ATP5G2;TUBA1B;ACADM;ACADS;YWHAH;TSC22D1;IFNGR1;HSBP1;PGAM1;NME2;ATP5F1;ACTA2;EEF1G;ACTA1;PSMA2;PPAP2B;COL6A3;NDUFS2;SLC25A4;NDUFB8;NDUFB7;RPL10;NDUFB5;ATP5A1;NEDD8;COX5A;CDC42;PLN;PSMB3;RBBP7;CYB5B;CD74;MDH1;CKM;MDH2;IMMT;SORBS1;ATP2B1;HSPE1;SOD2;LRPPRC;FKBP1A;FABP4;VIM;RAN;TPT1
Allylamine-75 mg/kg in Water-Rat-Heart-3d-up	58/236	1.00875e-18	1.68611e-18	0	0	4.76906	197.619	TXN1;RERE;ACADVL;KDELR1;GDA;ATP5G3;RPL6;RPS15;PSMD4;SCP2;ACADL;LAMP1;PSMD2;PSMD3;CD36;RAC1;GLUL;MYBPC3;DSP;TMED9;DST;GPX3;TALDO1;BAZ1B;ATP1B1;SEPP1;RHOA;DCN;HADHB;RRAGA;SERPING1;TXNIP;VDAC2;S100A4;TLN1;MFGE8;CD63;SF3B2;PSMD11;LRP1;COX17;PRDX1;FLNA;TNNI3;APOE;IVNS1ABP;HSPA8;NDUFA5;HIPK1;NAP1L4;DLC1;NEDD4;MGP;KLF9;ANP32E;LCN2;EIF4G2;PNPLA2
Allylamine-75 mg/kg in Water-Rat-Heart-5d-dn	83/305	1.29322e-29	7.00991e-29	0	0	5.56918	370.45	COX7B;ALAS2;SPARC;ACAA2;CLTC;MRFAP1;ATP5C1;PHB2;RPL6;NUDT4;RPS19;SCP2;STMN1;ACADM;RPS11;RPS10;HMGN1;YWHAH;MYBPC3;PDIA3;TPM4;ACSL1;HSBP1;RPL23;PGAM1;RPS6;TPM1;AKR1A1;NME2;ATP5F1;SDHB;ACTA2;ACTA1;COX7A2L;PSMA4;COL4A1;SUB1;PPAP2B;SPARCL1;PSME2;VDAC2;COL6A3;TAGLN2;UQCRC2;SLC25A4;PFDN5;NDUFB8;TMED10;BRI3;NDUFB5;ATP5A1;ATP5O;ACAT1;ZFP36L1;CDC42;SDCBP;SAMM50;PLN;PSMB3;ATP5D;TNNI3;TSPAN3;RBBP7;CD74;MDH1;CKM;UBE2B;HSPA5;NDUFA5;HSPA4;IMMT;TBCA;ATP2B1;HSPE1;SOD2;CS;EIF5;FABP4;CYCS;RPS20;CALM2;RAN;ITM2C
Allylamine-75 mg/kg in Water-Rat-Heart-5d-up	74/295	3.92116e-24	1.10454e-23	0	0	4.95206	266.895	TXN1;ITGB1;CLIC4;SLC25A3;ACADVL;RPL32;KDELR1;ETFB;ATP5G3;ATP5G2;RPS15;EEF1B2;RPS17;TUBA1B;CCND2;TUBB5;CSRP1;ACADL;LAMP1;PSMD2;FTH1;ARHGDIB;CD36;GLUL;RPL39;CTSD;DSP;TMED9;TSC22D1;GPX3;BGN;MIF;RHOA;HADHB;SDPR;MYL3;SERPING1;TXNIP;MYH9;NDUFS2;S100A4;TLN1;MFGE8;CD63;PSMD11;NDUFB7;LRP1;CTBP1;COX17;COX5A;ZFP36L2;UQCRH;TTN;LDHA;FLNA;APOE;IVNS1ABP;CBX6;SGTA;SORBS1;EHD4;SON;DLC1;NEDD4;MGP;KLF9;ANP32E;SERPINI2;TCF4;VIM;P4HB;KCNK3;TPT1;PNPLA2
Alpha-Naphthoflavone-80 mg/kg in CMC-Rat-Liver-28d-dn	62/306	1.46445e-15	1.95294e-15	0	0	3.7175	126.98	PIGR;ACAA2;RPL32;GDA;CLTA;ETFB;ATP5G2;PHB2;RPL6;WFDC2;CTSS;RPS17;RPS19;ACADL;LAMP1;FTH1;BSG;ACADM;ACADS;TGM2;DSP;BNIP3L;HMGCS1;H2AFY;ACSL1;RPS8;TSC22D3;PGAM1;ACSL4;RNASE4;MIF;ATP1B1;HADHB;COX7A2L;NPC2;RPL29;C1QA;BRI3;NDUFB5;MRPL18;ATP5A1;NEDD8;ATP5O;COX5A;UQCRH;ACAT1;ZFP36L1;ADH1;LDHA;PSMB4;PGRMC2;CCL6;APOE;HSPA8;NPM1;SORBS1;GNB2L1;TM9SF2;NEDD4;GNB1;ALB;TPT1
Alpha-Naphthoflavone-80 mg/kg in CMC-Rat-Liver-28d-up	64/294	1.21425e-17	1.87961e-17	0	0	4.08057	158.937	TXN1;RNF10;MTCH2;ACADVL;CLTC;GDI2;HP;COMT;PSMD4;SCP2;CDH1;PSMD2;LAMP2;RPS11;GLUL;RPL39;CTSD;HMGN1;PDIA3;TMED9;AKR1A1;NME2;APOA2;ATP5F1;SEPP1;RAD23B;PSMA4;PSMA2;SUB1;PPAP2B;CANX;SERPING1;PSME2;VDAC2;MYH9;UQCRC2;CYP2E1;NDUFB8;LRP1;SLC3A2;C3;PSMB3;PRDX1;ATP5D;STK38;PCK1;GC;BTF3;HSPA5;NDUFA5;MDH2;STAT3;SERPINA3K;IMMT;ATP2B1;EIF2S2;EIF5;CXCL12;DLC1;LCN2;CYCS;RPS20;P4HB;CDO1
Alpha-Naphthoflavone-80 mg/kg in CMC-Rat-Liver-5d-dn	76/312	6.76914e-24	1.86607e-23	0	0	4.76641	254.286	PIGR;COX7B;SPARC;RPL32;HP;ATP5C1;CSAD;COMT;RPL10A;PHB2;RPL6;WFDC2;RPS15;RPS17;TUBB5;RPS19;CSRP1;CDH1;STMN1;RPS11;RPL39;RPS10;HMGN1;PDIA3;FGB;TMED9;DGAT2;TSC22D1;RPS8;RPL23;TSC22D3;IFRD1;RPS6;AKR1A1;NME2;APOA2;RNASE4;MIF;ATP1B1;SDHB;ACTA2;ACLY;COL4A1;CANX;ERP29;SERPING1;NDUFS2;TAGLN2;RPL29;C1QA;NDUFB8;RPL10;ATP5A1;UQCRH;ZFP36L1;C3;CDC42;CCL6;APOE;DIAP1;SLC38A2;CD74;HSPA5;TMEM50A;SERPINA3K;TBCA;SOD1;KLF6;NFIB;FASN;ALB;RPS20;P4HB;TARDBP;CDO1;TPT1
Alpha-Naphthoflavone-80 mg/kg in CMC-Rat-Liver-5d-up	56/288	2.14291e-13	2.54641e-13	0	0	3.51697	102.595	TXN1;MTCH2;ALAS2;ACADVL;CLTC;MRFAP1;ATP5G3;ATP5G2;PSMD4;ACADL;PSMD2;FTH1;PSMD3;LAMP2;ACADM;GLUL;CTSD;ACADS;CAST;PGAM1;ATP6AP2;ACSL4;RPSA;SEPP1;RAD23B;HADHB;PSMA4;SUB1;TXNIP;VDAC2;MYH9;CYP2E1;PSMD13;AK2;ACAT1;TTN;ADH1;LDHA;PSMB3;PCK1;GC;BTF3;HSPA8;NDUFA5;MDH2;CIDEA;IMMT;EEF2;FABP2;EIF5;CXCL12;PSMC1;NEDD4;CYCS;EIF4G2;PNPLA2
Alpha-Naphthoflavone-80 mg/kg in CMC-Rat-Liver-91d-dn	67/302	7.1842e-19	1.21422e-18	0	0	4.18981	175.039	TXN1;PIGR;RNF10;MTCH2;SPARC;ACAA2;GDI2;HP;ATP5C1;CLTA;COMT;RPL10A;PHB2;RPL6;WFDC2;NUDT4;RPS15;EEF1B2;RPS17;RPS19;CDH1;RPS11;RPS10;HMGN1;SRRM2;DGAT2;RPL23;TSC22D3;IFRD1;RPS6;NME2;TALDO1;ACSL4;ATP1B1;DYNLL2;RAD23B;COX7A2L;CANX;PSME2;TAGLN2;RPL10;ZFP36L1;CCL6;APOE;RBBP7;PCK1;GC;DIAP1;SLC38A2;BTF3;CD74;HSPA8;NPM1;UBE2B;NDUFA5;HSPA4;IMMT;TBCA;EEF2;HSPE1;TM9SF2;SERBP1;ALB;DNAJA2;RPS20;TARDBP;PNPLA2
Alpha-Naphthoflavone-80 mg/kg in CMC-Rat-Liver-91d-up	62/298	3.92017e-16	5.43005e-16	0	0	3.84518	136.409	COX7B;SLC25A3;GDA;CLTC;ATP5G3;ATP5G2;CTSS;ACADL;LAMP1;CTSL;FTH1;CD36;ACADM;GLUL;CTSD;PDIA3;FGB;TSC22D1;HMGCS1;STARD7;ACSL1;RPS8;PGAM1;APOA2;RNASE4;MIF;ATP5F1;SEPP1;SDHB;ACTA2;RRAGA;NPC2;PPAP2B;SERPING1;MYH9;UQCRC2;CYP2E1;TMED10;PSMD11;ATP5A1;COX5A;C3;ADH1;LDHA;PGRMC2;PSMB3;PRDX1;STAT3;SERPINA3K;DSTN;SORBS1;LRPPRC;GNB2L1;SOD1;CXCL12;ID2;PSMC1;CYCS;P4HB;CDO1;CALM2;TPT1
Alprazolam-115 mg/kg in Corn Oil-Rat-Liver-1d-dn	70/309	3.39743e-20	6.43844e-20	0	0	4.31353	193.37	SCARB1;COX7B;ALAS2;SPARC;HP;MRFAP1;PEBP1;ETFB;ATP5G3;CSAD;PHB2;RPL6;WFDC2;PSMD2;STMN1;ME1;CD36;GLUL;FGB;TSC22D1;ACSL1;RPS8;AKR1A1;NME2;APOA2;MIF;ATP1B1;SDHB;HADHB;ACTA2;EEF1G;ACLY;PPAP2B;ERP29;SERPING1;TXNIP;VDAC2;SUCLG1;RPL29;C1QA;NDUFB8;TMED10;LRP1;NEDD8;ADIPOR2;ZFP36L1;C3;CDC42;ADH1;LDHA;PGRMC2;PSMB3;CCL6;PCK1;RPL18;GC;CD74;SERPINA3K;RPL35A;HSPE1;CXCL12;FASN;ID2;DLC1;GNB1;ALB;SERPINI2;P4HB;CDO1;RAN
Alprazolam-115 mg/kg in Corn Oil-Rat-Liver-1d-up	66/291	3.85992e-19	6.66099e-19	0	0	4.30962	182.721	TXN1;PIGR;ACAA2;RPL32;CLTC;GDI2;ATP5C1;COMT;RPS15;EEF1B2;RPS17;RPS19;SCP2;ACADL;LAMP1;CTSL;CDH1;FTH1;LAMP2;RPL39;RPS10;YWHAH;BNIP3L;TMED9;HMGCS1;HSBP1;RPL23;RPS6;ATP6AP2;ATP5F1;SEPP1;PSMA4;PSMA2;SUB1;CANX;PSME2;TAGLN2;UQCRC2;CYP2E1;RPL10;BRI3;ATP5O;COX5A;TTN;PRDX1;APOE;DIAP1;ATP6V1F;IVNS1ABP;HSPA8;HSPA5;NDUFA5;TMEM50A;MDH2;DSTN;TBCA;EEF2;EIF2S2;SOD2;SOD1;EIF5;CYCS;RPS20;CALM2;TPT1;PNPLA2
Alprazolam-115 mg/kg in Corn Oil-Rat-Liver-3d-dn	69/305	6.86866e-20	1.2687e-19	0	0	4.30322	189.879	ALAS2;SPARC;GDI2;HP;RPL10A;ATP5G2;BZW1;RPS15;EEF1B2;RPS17;TUBA1B;TUBB5;RPS19;ACADL;CDH1;BSG;STMN1;LAMP2;ACADM;GLUL;RPL39;TMPO;PDIA3;FGB;TSC22D1;ACSL1;RPL23;NME2;APOA2;RPSA;SDHB;RAD23B;RRAGA;SUB1;PPAP2B;ERP29;TAGLN2;UQCRC2;CYP2E1;RPL29;PFDN5;CD63;LRP1;NDUFB5;MRPL18;NEDD8;ADIPOR2;ACAT1;ZFP36L1;CDC42;SDCBP;ADH1;LDHA;PGRMC2;CCL6;APOE;GC;CD74;MDH2;HSPE1;CXCL12;DLC1;SERPINI2;ID3;CYCS;RPS20;CDO1;TPT1;ITM2C
Alprazolam-115 mg/kg in Corn Oil-Rat-Liver-3d-up	66/295	8.26034e-19	1.38954e-18	0	0	4.23342	176.27	TXN1;PIGR;ACADVL;ACAA2;RPL32;ATP5C1;CLTA;ETFB;ATP5G3;COMT;RPL6;NUDT4;PSMD4;SCP2;CSRP1;PSMD2;FTH1;PSMD3;RPS11;RPS10;ACADS;HMGN1;RPS8;TSC22D3;PGAM1;IFRD1;RPS6;ACSL4;RNASE4;MIF;SEPP1;GLTSCR2;HADHB;ACLY;VDAC2;MYH9;NDUFS2;NDUFB7;ATP5A1;RRBP1;ATP5O;UQCRH;C3;PSMB4;PRDX1;RBBP7;PCK1;DIAP1;SLC38A2;HSPA8;UBE2B;SERPINA3K;DSTN;IMMT;TBCA;EEF2;EIF2S2;GNB2L1;SOD1;TM9SF2;EIF5;SON;FASN;ALB;KLF9;RAN
Alprazolam-115 mg/kg in Corn Oil-Rat-Liver-5d-dn	70/281	1.05609e-22	2.57277e-22	0	0	4.89336	247.616	RNF10;SLC25A3;SPARC;MRFAP1;ATP5G3;RPL10A;ATP5G2;PHB2;BZW1;RPL6;WFDC2;RPS15;EEF1B2;TUBA1B;RPS19;CDH1;FTH1;STMN1;LAMP2;GLUL;RPL39;PDIA3;TMED9;DGAT2;RPS8;RPL23;PGAM1;RPS6;AKR1A1;NME2;APOA2;DYNLL2;SDHB;RAD23B;ACLY;COL4A1;PPAP2B;ERP29;SERPING1;RPL29;S100A9;SF3B2;TMED10;LRP1;BRI3;NDUFB5;ADIPOR2;CDC42;LDHA;SAMM50;FLNA;RBBP6;GC;IVNS1ABP;UBE2B;HSPA5;STAT3;PRG2;XPO7;IMMT;EIF2S2;FASN;ALB;RPS20;P4HB;CDO1;CALM2;EIF4G2;TPT1;PNPLA2
Alprazolam-115 mg/kg in Corn Oil-Rat-Liver-5d-up	63/319	3.0868e-15	4.03914e-15	0	0	3.6009	120.312	TXN1;ACADVL;ACAA2;HP;ATP5C1;CTSS;NUDT4;RPS17;SCP2;ACADL;LAMP1;BSG;ACADM;CAST;TSC22D1;HMGCS1;TSC22D3;IFRD1;ACSL4;RNASE4;MIF;ATP5F1;SEPP1;GLTSCR2;HADHB;ACTA2;PSMA4;SUB1;CANX;TXNIP;UQCRC2;CYP2E1;C1QA;NDUFB7;MRPL18;ATP5A1;ATP5O;COX5A;UQCRH;ZFP36L1;TTN;C3;ADH1;PSMB4;PSMB3;CCL6;PRDX1;APOE;RBBP7;PCK1;CD74;HSPA8;NPM1;SERPINA3K;DSTN;TBCA;SOD2;SOD1;KLF6;EIF5;CXCL12;ID2;SERPINI2
Altretamine-13 mg/kg in Corn Oil-Rat-Bone marrow-0.25d-dn	71/289	1.24645e-22	3.0132e-22	0	0	4.80592	242.394	TXN1;COX7B;ALAS2;CCNI;RPL32;CLTC;HP1BP3;ATP5C1;SLC4A1;MKI67;RPL6;RPS15;LGALS3;RPS17;TUBA1B;RPS19;LAMP1;PSMD2;FTH1;PSMD3;STMN1;CFL1;SH3BGRL3;GLUL;HMGN1;PDIA3;TMED9;USP7;H2AFY;STARD7;IFNGR1;RPS8;RPL23;RPS6;ATP6AP2;NME2;RPSA;BPGM;RAD23B;MMP9;CDC25B;ACLY;SFPQ;VDAC2;MYH9;LCP1;TOP1;RPL10;CTBP1;ATP5A1;COX5A;PRDX2;SDCBP;CCL6;USP1;RBBP7;RAB6A;IVNS1ABP;XPO7;DSTN;IMMT;GNB2L1;CS;EIF5;SERBP1;ANP32E;SERPINI2;VIM;P4HB;RAN;TPT1
Altretamine-13 mg/kg in Corn Oil-Rat-Bone marrow-0.25d-up	91/311	4.2654e-35	5.01408e-34	0	0	6.20219	490.841	RNF10;DAZAP1;SPARC;GDA;HP;HMGB2;CHD4;CHD3;YBX1;ATP5G3;RPL10A;CTSS;LIMD2;EEF1B2;PSMD4;BSG;ARHGDIB;COTL1;ACP5;CD36;RPS11;RPL39;TNPO3;TMPO;YWHAH;BRD2;BNIP3L;RPL21;LIG1;TPM4;GPX3;AKR1A1;TALDO1;ACSL4;BAZ1B;SEPP1;SDHB;ACTA2;RRAGA;COX7A2L;ARL4A;PSMA4;COL4A1;NPC2;SUB1;CANX;ERP29;TXNIP;S100A4;UQCRC2;CD47;RPL29;S100A9;C1QA;CD63;SF3B2;NDUFB8;PSMD11;PSMD13;ODC1;PLAC8;CDC42;LDHA;SAMM50;PSMB3;ATP5D;FLNA;APOE;CD74;HSPA8;NPM1;VCAM1;CBX5;UBE2B;NDUFA5;PRG2;RPL35A;TBCA;DEK;HIPK1;EEF2;NAP1L4;SOD1;COL1A1;CXCL12;SON;LCN2;ID3;CALM3;RPS20;ITM2C
Altretamine-13 mg/kg in Corn Oil-Rat-Bone marrow-1d-dn	92/298	1.45546e-37	2.36843e-36	0	0	6.70702	568.891	TXN1;ITGB1;RERE;COX7B;ALAS2;CCNI;RPL32;CLTC;GDI2;HP;MRFAP1;HMGB2;ATP5C1;CLTA;HMGB1;MKI67;PHB2;RPL6;RPS15;LGALS3;TUBA1B;RPS19;FTH1;STMN1;CFL1;SH3BGRL3;RPS11;GLUL;RPS10;HMGN1;YWHAH;PDIA3;TMED9;TSC22D1;H2AFY;STARD7;IFNGR1;RPS8;RPL23;RPS5;RPS6;ATP6AP2;NME2;RPSA;BPGM;ACTA2;ACLY;SFPQ;SDPR;SUB1;MYH9;TAGLN2;LCP1;TOP1;TLN1;CD63;RPL10;NDUFB5;ATP5A1;COX5A;UQCRH;PLAC8;CDC42;SDCBP;LDHA;CCL6;TSPAN3;RBBP7;RAB6A;DIAP1;CD74;HSPA8;HSPA5;MDH2;PRG2;XPO7;DSTN;ATP2B1;HSPE1;SOD2;GNB2L1;SOD1;CS;EIF5;NEDD4;SERBP1;DNAJA2;CALM3;VIM;TARDBP;CALM2;RAN
Altretamine-13 mg/kg in Corn Oil-Rat-Bone marrow-1d-up	51/302	5.34925e-10	5.65969e-10	0	0	2.94582	62.8899	DAZAP1;SPARC;GDA;CHD3;LIMD2;RPS17;PSMD3;COTL1;ACP5;CD36;RPL39;LBR;TNPO3;TMPO;BRD2;BNIP3L;RPL21;LIG1;AKR1A1;TALDO1;HMHA1;BAZ1B;SDHB;SRRM1;RRAGA;ARL4A;CANX;ERP29;TXNIP;S100A9;C1QA;SF3B2;NDUFB8;PSMD13;MRPL18;ODC1;PRDX2;PSMB3;FLNA;BRD4;BTF3;CREBBP;TMEM50A;DEK;HIPK1;USF2;NAP1L4;PSMC1;GNB1;ID3;ITM2C
Altretamine-13 mg/kg in Corn Oil-Rat-Bone marrow-3d-dn	85/295	2.70559e-32	2.11401e-31	0	0	6.04296	439.247	ITGB1;EIF4A1;COX7B;DAZAP1;SPARC;RPL32;ARPC1B;CLTC;ATP5C1;CLTA;PIK3CD;HMGB1;YBX1;MKI67;LIMD2;RPS15;EEF1B2;LGALS3;RPS17;TUBA1B;CSRP1;CDH1;FTH1;STMN1;CFL1;ARHGDIB;SH3BGRL3;OSTF1;RPS11;GLUL;HMGN1;YWHAH;TMED9;STARD7;RPS8;RPL23;NME2;HMHA1;RPSA;MIF;BPGM;MMP9;EEF1G;SFPQ;EWSR1;MYH9;TAGLN2;LCP1;TOP1;RPL29;RPL10;ATP5A1;COX5A;UQCRH;ZFP36L1;PLAC8;SDCBP;PSMB4;CCL6;STK38;TSPAN3;RBBP7;CD74;NDUFA5;TMEM50A;MDH2;PRG2;DSTN;HIPK1;EEF2;HSPE1;COL1A1;EIF5;CXCL12;SON;SERBP1;DNAJA2;LCN2;CALM3;RPS20;TARDBP;CALM2;EIF4G2;RAN;TPT1
Altretamine-13 mg/kg in Corn Oil-Rat-Bone marrow-3d-up	68/305	2.95808e-19	5.14869e-19	0	0	4.21937	180.018	TXN1;ALAS2;GDA;PRKAG1;MRFAP1;HMGB2;ATP5G3;COMT;ATP5G2;RPL6;CTSS;PPP3CA;TUBB5;PSMD4;RPS19;LAMP1;PSMD3;ACP5;CD36;LBR;TMPO;BRD2;BNIP3L;H2AFY;GPX3;PGAM1;TALDO1;ACSL4;ATP5F1;SEPP1;ACTA2;RRAGA;SDPR;NPC2;SUB1;CANX;ERP29;TXNIP;VDAC2;TLN1;S100A9;C1QA;CD63;PSMD11;CTBP1;BRI3;PSMD13;SLC3A2;ZFP36L2;CDC42;PRDX2;LDHA;PSMB3;FLNA;APOE;BTF3;NPM1;UBE2B;HSPA5;XPO7;DEK;PUM1;CLK3;NAP1L4;PSMC1;ANP32E;VIM;ITM2C
Altretamine-13 mg/kg in Corn Oil-Rat-Liver-0.25d-dn	60/270	4.55922e-17	6.76241e-17	0	0	4.18112	157.322	TXN1;PIGR;ACAA2;GDA;MRFAP1;ATP5G3;CSAD;COMT;RPL10A;ATP5G2;PHB2;BZW1;RPL6;ACADL;LAMP2;ACADM;ACADS;PDIA3;FGB;HMGCS1;H2AFY;ACSL1;RPL23;RPS6;APOA2;RPSA;MIF;ATP5F1;RAD23B;SUB1;PPAP2B;CANX;TXNIP;VDAC2;UQCRC2;CYP2E1;CD63;NDUFB8;TMED10;NEDD8;COX5A;ADIPOR2;ZFP36L1;CDC42;ADH1;LDHA;PSMB3;CCL6;ATP5D;APOE;UBE2B;DSTN;TBCA;HSPE1;GNB2L1;SOD1;RPS20;P4HB;TARDBP;CALM2
Altretamine-13 mg/kg in Corn Oil-Rat-Liver-0.25d-up	64/330	4.59292e-15	5.95846e-15	0	0	3.52143	116.257	EIF4A1;RNF10;ACADVL;SPARC;RPL32;GDI2;HP;ATP5C1;ECE1;YBX1;ETFB;NUDT4;RPS15;RPS17;PSMD4;RPS19;SCP2;FTH1;PSMD3;GLUL;TMPO;BNIP3L;TMED9;DGAT2;IFRD1;ACSL4;RNASE4;ATP1B1;SEPP1;ACLY;SERPING1;PSME2;MYH9;RPL29;NDUFB7;LRP1;ATP5A1;UQCRH;C3;PSMB4;PRDX1;RBBP6;RBBP7;PCK1;GC;DIAP1;BTF3;CD74;HSPA8;HSPA5;MDH2;SERPINA3K;RPL35A;SORBS1;EIF2S2;TM9SF2;EIF5;CXCL12;NEDD4;ALB;CYCS;CDO1;RAN;TPT1
Altretamine-13 mg/kg in Corn Oil-Rat-Liver-1d-dn	71/284	4.15228e-23	1.05905e-22	0	0	4.92006	253.559	TXN1;PIGR;SCARB1;COX7B;SPARC;GDI2;MRFAP1;ATP5G3;CSAD;RPL10A;ATP5G2;PHB2;WFDC2;CTSS;RPS15;TUBA1B;SCP2;ACADL;STMN1;LAMP2;ME1;ACADM;RPS11;RPL39;ACADS;TMPO;HMGN1;PDIA3;DGAT2;HMGCS1;DST;ACSL1;RPS8;RPL23;RPS6;ATP6AP2;AKR1A1;SEPP1;SDHB;PSMA4;PPAP2B;CANX;VDAC2;UQCRC2;CYP2E1;C1QA;LRP1;BRI3;NEDD8;ADIPOR2;ZFP36L1;PLAC8;SDCBP;LDHA;PSMB3;CCL6;RBBP7;DIAP1;CD74;HSPA5;XPO7;TBCA;TM9SF2;EIF5;CXCL12;FASN;DLC1;GNB1;ALB;RPS20;P4HB
Altretamine-13 mg/kg in Corn Oil-Rat-Liver-1d-up	57/316	3.36982e-12	3.81497e-12	0	0	3.20443	84.6487	SLC25A3;ACAA2;RPL32;HP;ATP5C1;CLTA;ETFB;RPL6;NUDT4;EEF1B2;RPS17;RPS19;CTSL;FTH1;BSG;GLUL;RPS10;FGB;TMED9;RPS5;IFRD1;APOA2;ACSL4;RNASE4;RPSA;MIF;ATP1B1;HADHB;ACTA2;EEF1G;ACLY;PSMA2;SUCLG1;CD63;NDUFB8;NDUFB7;UQCRH;C3;ADH1;PSMB4;PRDX1;PCK1;RPL18;GC;HSPA8;NDUFA5;MDH2;SERPINA3K;DSTN;RPL35A;EEF2;EIF2S2;HSPE1;SOD1;ID2;RAN;TPT1
Altretamine-13 mg/kg in Corn Oil-Rat-Liver-3d-dn	64/297	2.07769e-17	3.15236e-17	0	0	4.02738	154.702	PIGR;SPARC;GDA;ATP5G3;COMT;ATP5G2;PHB2;NUDT4;RPS15;PPP3CA;RPS17;RPS19;CTSL;PSMD2;FTH1;GLUL;RPL39;TMED9;DGAT2;ACSL1;PGAM1;RPS6;ATP6AP2;APOA2;ACSL4;RNASE4;ATP1B1;ACLY;COL4A1;NPC2;PPAP2B;SERPING1;CYP2E1;RPL29;LUC7L2;C1QA;CD63;NDUFB8;DDX24;BRI3;ADIPOR2;MTDH;ZFP36L1;C3;ADH1;APOE;PCK1;ZBTB7A;SLC38A2;HSPA8;UBE2B;STAT3;SGTA;SERPINA3K;IMMT;ATP2B1;EEF2;SOD1;KLF6;NFIB;ID2;KLF9;SERPINI2;CDO1
Altretamine-13 mg/kg in Corn Oil-Rat-Liver-3d-up	64/303	5.93447e-17	8.70875e-17	0	0	3.92499	146.65	ACADVL;ACAA2;GDI2;HP;ATP5C1;CLTA;PEBP1;HMGB1;ETFB;CSAD;RPL6;TUBA1B;SCP2;CSRP1;BSG;ACADM;RPS11;YWHAH;PDIA3;FGB;HSBP1;RPL23;AKR1A1;NME2;CSNK1D;RPSA;MIF;ATP5F1;SEPP1;SDHB;HADHB;PSMA2;CANX;ERP29;PSME2;SUCLG1;RPL10;NDUFB5;ATP5A1;UQCRH;ACAT1;TTN;PSMB4;PSMB3;PRDX1;ATP5D;GC;DIAP1;ATP6V1F;HSPA5;NDUFA5;MDH2;TBCA;HSPE1;SOD2;FASN;PSMC1;ALB;DNAJA2;CYCS;CALM3;RPS20;P4HB;RAN
Altretamine-13 mg/kg in Corn Oil-Rat-Liver-5d-dn	67/284	2.15799e-20	4.16678e-20	0	0	4.54178	205.663	EIF4A1;RNF10;COX7B;ALAS2;ACADVL;KDELR1;HP;MRFAP1;ETFB;ATP5G3;COMT;PHB2;RPL6;RPS17;RPS19;SCP2;LAMP1;PSMD2;ME1;ACADM;RPS11;ACADS;PDIA3;FGB;BNIP3L;TMED9;DGAT2;TSC22D1;ACSL1;RPS6;ACSL4;RPSA;SEPP1;SDHB;ACLY;SERPING1;VDAC2;MYH9;S100A9;AGPAT6;SF3B2;LRP1;ATP5A1;NEDD8;C3;SDCBP;ADH1;SAMM50;RBBP7;RPL18;GC;DIAP1;HSPA5;STAT3;PRG2;SERPINA3K;XPO7;IMMT;ATP2B1;TM9SF2;EIF5;CXCL12;FASN;GNB1;ALB;P4HB;ITM2C
Altretamine-13 mg/kg in Corn Oil-Rat-Liver-5d-up	68/316	2.1964e-18	3.58673e-18	0	0	4.02981	163.851	TXN1;PIGR;ACAA2;RPL32;ATP5C1;RPL10A;ATP5G2;CTSS;TUBA1B;PSMD4;ACADL;FTH1;BSG;PSMD3;LAMP2;CFL1;RPL39;RPS10;CTSD;TPM4;RPS8;PGAM1;AKR1A1;NME2;APOA2;RNASE4;MIF;ATP5F1;HADHB;ACTA2;RRAGA;COX7A2L;PSMA4;PSMA2;NPC2;SUB1;NDUFS2;TAGLN2;CYP2E1;RPL29;CD63;NDUFB8;NDUFB7;RPL10;ATP5O;COX5A;UQCRH;ZFP36L1;LDHA;CCL6;PRDX1;ATP5D;APOE;PCK1;ATP6V1F;BTF3;UBE2B;NDUFA5;MDH2;RPL35A;TBCA;HSPE1;SOD1;CYCS;RPS20;CDO1;CALM2;TPT1
Altretamine-40 mg/kg in Corn Oil-Rat-Bone marrow-3d-dn	79/314	8.83107e-26	2.99929e-25	0	0	4.98792	287.748	TXN1;EIF4A1;COX7B;DAZAP1;ALAS2;GDI2;MRFAP1;PIK3CD;SLC4A1;ATP5G3;MKI67;RPL10A;PHB2;BZW1;LIMD2;RPS15;RPS17;TUBA1B;RPS19;CSRP1;FTH1;STMN1;CFL1;ARHGDIB;OSTF1;RPS11;RPL39;PDIA3;TMED9;RPL23;RPS6;ATP6AP2;AKR1A1;HMHA1;RPSA;MIF;BPGM;SDHB;RAD23B;GLTSCR2;SFPQ;NPC2;MYH9;TAGLN2;S100A4;TOP1;TLN1;RPL29;SF3B2;NDUFB8;RPL10;MRPL18;COX5A;PLAC8;PRDX2;SDCBP;PSMB3;BNIP2;RBBP7;NPM1;TMEM50A;PRG2;XPO7;DSTN;DEK;HIPK1;EEF2;EIF2S2;HSPE1;SOD2;GNB2L1;CXCL12;NEDD4;GNB1;LCN2;CYCS;P4HB;EIF4G2;TPT1
Altretamine-40 mg/kg in Corn Oil-Rat-Bone marrow-3d-up	72/286	1.30217e-23	3.49435e-23	0	0	4.96975	261.883	RNF10;SPARC;CCNI;RPL32;GDA;HP;CLTA;HMGB1;RPL6;CTSS;PPP3CA;LGALS1;SLK;TUBB5;PSMD4;LAMP1;AKT2;PSMD3;ACP5;CD36;LBR;BRD2;BNIP3L;LIG1;RPS8;GPX3;PGAM1;RPS5;ATP5F1;SEPP1;ACTA2;RRAGA;PSMA2;SUB1;CANX;ERP29;TXNIP;VDAC2;UQCRC2;CD47;DNAJC8;LCP1;S100A9;LUC7L2;C1QA;CD63;PSMD11;CTBP1;BRI3;ATP5A1;SLC3A2;ZFP36L2;UQCRH;CDC42;LDHA;PSMB4;CCL6;PRDX1;FLNA;APOE;CD74;HSPA8;SSB;RPL35A;CLK3;NAP1L4;COL1A1;SON;ANP32E;RPS20;VIM;RAN
Altretamine-40 mg/kg in Corn Oil-Rat-Bone marrow-5d-dn	75/299	1.92213e-24	5.59864e-24	0	0	4.95493	270.582	TXN1;ALAS2;SPARC;CLTC;HP1BP3;MRFAP1;HMGB2;ECE1;ATP5G3;MKI67;PHB2;BZW1;RPS15;TUBA1B;RPS19;CSRP1;PSMD2;STMN1;CFL1;SH3BGRL3;GLUL;RPS10;HMGN1;YWHAH;TMED9;TPM4;H2AFY;IFNGR1;RPS8;RPL23;PGAM1;RPS6;ATP6AP2;RPSA;MIF;BPGM;BAZ1B;SDPR;PSMA2;SUB1;SPARCL1;TXNIP;VDAC2;MYH9;TAGLN2;S100A4;TOP1;TLN1;SF3B2;RPL10;CTBP1;COX5A;ZFP36L2;SDCBP;LDHA;STK38;FLNA;RBBP7;ZBTB7A;DIAP1;HSPA8;NPM1;UBE2B;NDUFA5;TMEM50A;PRG2;XPO7;DSTN;GNB2L1;CLK3;EIF5;SERBP1;ANP32E;LCN2;TARDBP
Altretamine-40 mg/kg in Corn Oil-Rat-Bone marrow-5d-up	62/301	6.46743e-16	8.82952e-16	0	0	3.7963	132.774	RNF10;CCNI;RPL32;GDA;ARPC1B;CLTA;HMGB1;YBX1;ETFB;CTSS;LIMD2;EEF1B2;RPS17;SLK;PSMD4;LAMP1;FTH1;COTL1;ACP5;RPS11;RPL39;BNIP3L;HSBP1;RPS5;TALDO1;SEPP1;SDHB;GLTSCR2;ACTA2;EEF1G;EWSR1;NPC2;CANX;UQCRC2;LCP1;RPL29;S100A9;PFDN5;C1QA;ATP5A1;ATP5O;UQCRH;C3;PLAC8;PRDX2;PSMB4;BTF3;CD74;VCAM1;SSB;HSPA5;LAPTM5;RPL35A;NAP1L1;DEK;NAP1L4;SERPINI2;RPS20;VIM;CALM2;RAN;TPT1
Altretamine-40 mg/kg in Corn Oil-Rat-Liver-0.25d-dn	60/301	9.17066e-15	1.16629e-14	0	0	3.63718	117.564	PIGR;CLTC;ATP5C1;ETFB;CSAD;COMT;NUDT4;ACADL;PSMD2;LAMP2;GLUL;RPL39;ACADS;TGM2;PDIA3;FGB;TMED9;TSC22D1;HMGCS1;ACSL1;RPS8;AKR1A1;NME2;APOA2;ACSL4;RNASE4;RPSA;MIF;RAD23B;ACTA2;ACLY;PSMA4;CANX;NDUFS2;NDUFB7;ATP5A1;ADIPOR2;ACAT1;ZFP36L1;C3;ADH1;PSMB4;PGRMC2;PSMB3;PRDX1;APOE;RBBP7;RPL18;CD74;HSPA5;DSTN;SOD1;CXCL12;NFIB;FASN;KLF9;SERPINI2;CYCS;P4HB;TPT1
Altretamine-40 mg/kg in Corn Oil-Rat-Liver-0.25d-up	68/299	9.45214e-20	1.72247e-19	0	0	4.33037	189.694	TXN1;MTCH2;ALAS2;ACADVL;SPARC;ACAA2;RPL32;HP;ATP5G3;RPL10A;BZW1;RPL6;RPS15;RPS17;RPS19;SCP2;FTH1;BSG;PSMD3;ACADM;RPS11;RPS10;TMPO;DSP;RPL23;RPS6;ATP5F1;SEPP1;HADHB;RRAGA;COX7A2L;NPC2;SERPING1;VDAC2;S100A4;CYP2E1;S100A9;PFDN5;AGPAT6;NDUFB8;RPL10;LRP1;BRI3;PRDX2;LDHA;CCL6;PCK1;GC;SLC38A2;BTF3;IVNS1ABP;HSPA8;UBE2B;NDUFA5;MDH2;STAT3;SERPINA3K;IMMT;TBCA;EIF2S2;HSPE1;GNB2L1;NEDD4;ALB;DNAJA2;RPS20;CDO1;PNPLA2
Altretamine-40 mg/kg in Corn Oil-Rat-Liver-1d-dn	65/295	3.50049e-18	5.64956e-18	0	0	4.14763	166.708	COX7B;SLC25A3;ACADVL;HP;MRFAP1;ETFB;ATP5G3;CSAD;PHB2;RPL6;CTSS;NUDT4;LAMP1;PSMD2;CD36;ACADM;GLUL;ACADS;PDIA3;FGB;TMED9;DGAT2;TSC22D1;HMGCS1;ACSL1;IFRD1;RPS6;ACSL4;RNASE4;SEPP1;HADHB;SPARCL1;SERPING1;TXNIP;SUCLG1;UQCRC2;CYP2E1;RPL10;COX17;NEDD8;UQCRH;ACAT1;ZFP36L1;TTN;C3;SDCBP;ADH1;RBBP7;RPL18;GC;DIAP1;CD74;HSPA8;S100G;NPM1;HSPA5;DSTN;TM9SF2;EIF5;CXCL12;ALB;KLF9;P4HB;CDO1;ITM2C
Altretamine-40 mg/kg in Corn Oil-Rat-Liver-1d-up	69/305	6.86866e-20	1.2687e-19	0	0	4.30322	189.879	TXN1;PIGR;SPARC;RPL32;KDELR1;ATP5C1;COMT;RPL10A;WFDC2;RPS15;EEF1B2;RPS17;PSMD4;RPS19;CDH1;BSG;PSMD3;CFL1;RPS11;RPL39;RPS10;YWHAH;RPS8;GPX3;PGAM1;AKR1A1;NME2;APOA2;MIF;ATP5F1;SDHB;RAD23B;PSMA4;SUB1;ERP29;PSME2;MYH9;NDUFS2;TLN1;PFDN5;NDUFB8;NDUFB5;ATP5O;COX5A;LDHA;PSMB3;CCL6;PRDX1;ATP5D;APOE;PCK1;ATP6V1F;BTF3;NDUFA5;MDH2;SERPINA3K;TBCA;EEF2;EIF2S2;HSPE1;SOD1;FABP2;DNAJA2;CYCS;CALM3;RPS20;CALM2;RAN;TPT1
Altretamine-40 mg/kg in Corn Oil-Rat-Liver-3d-dn	68/289	1.30384e-20	2.57692e-20	0	0	4.52877	207.356	PIGR;COX7B;ACADVL;SPARC;RPL32;HP;ATP5G3;RPL10A;ATP5G2;PHB2;BZW1;RPL6;EEF1B2;RPS17;RPS19;CSRP1;ACADL;CDH1;FTH1;STMN1;ACADM;RPS10;ACADS;HMGN1;PDIA3;DGAT2;TSC22D1;ACSL1;HSBP1;RPS8;RPL23;RPS6;ATP6AP2;NME2;RPSA;SEPP1;SUB1;PSME2;VDAC2;TAGLN2;UQCRC2;CYP2E1;CD63;RPL10;NEDD8;UQCRH;TTN;C3;SDCBP;CCL6;RBBP7;CD74;HSPA8;HSPA5;TMEM50A;STAT3;SERPINA3K;DSTN;RPL35A;TM9SF2;EIF5;CXCL12;DNAJA2;ANP32E;CDO1;CALM2;RAN;ITM2C
Altretamine-40 mg/kg in Corn Oil-Rat-Liver-3d-up	63/311	8.71189e-16	1.17733e-15	0	0	3.71868	128.951	TXN1;DAZAP1;SLC25A3;ACAA2;KDELR1;GDA;CSAD;COMT;RPS15;PSMD4;SCP2;BSG;PSMD3;CFL1;GLUL;RPL39;SRRM2;BRD2;PGAM1;AKR1A1;APOA2;MIF;ATP5F1;SDHB;ACTA2;ACLY;PSMA4;PSMA2;ERP29;SERPING1;TXNIP;MYH9;PSMD11;LRP1;BRI3;ROCK2;ATP5A1;ATP5O;ZFP36L2;ZFP36L1;ADH1;LDHA;LARP1;PSMB3;PRDX1;ATP5D;APOE;PCK1;GC;BTF3;UBE2B;NDUFA5;HIPK1;EEF2;HSPE1;USF2;LRPPRC;SOD1;KLF6;FASN;ALB;CYCS;TPT1
Altretamine-40 mg/kg in Corn Oil-Rat-Liver-5d-dn	74/270	9.93481e-27	3.78918e-26	0	0	5.59126	334.77	PIGR;RNF10;MTCH2;SLC25A3;ALAS2;ACADVL;SPARC;HP;MRFAP1;ATP5G3;CSAD;COMT;RPL10A;ATP5G2;PHB2;BZW1;RPL6;RPS15;RPS19;SCP2;CSRP1;ACADL;LAMP1;PSMD2;FTH1;STMN1;LAMP2;ACADS;HMGN1;PDIA3;FGB;TMED9;DGAT2;TSC22D1;ACSL1;RPS6;ACSL4;RPSA;SEPP1;ACLY;PPAP2B;CANX;SERPING1;VDAC2;MYH9;CYP2E1;S100A9;TMED10;RPL10;DDX24;BRI3;ADIPOR2;ZFP36L1;C3;SDCBP;ADH1;RBBP7;PCK1;GC;HSPA8;NPM1;HSPA5;STAT3;PRG2;XPO7;DSTN;ATP2B1;GNB2L1;SOD1;CXCL12;FASN;ALB;KLF9;P4HB
Altretamine-40 mg/kg in Corn Oil-Rat-Liver-5d-up	63/330	1.62257e-14	2.03525e-14	0	0	3.45049	109.561	TXN1;ACAA2;RPL32;ATP5C1;WFDC2;EEF1B2;RPS17;BSG;PSMD3;ACADM;GLUL;RPL39;RPS10;RPL23;AKR1A1;NME2;APOA2;RNASE4;MIF;COX7A2L;SUB1;ERP29;PSME2;NDUFS2;TAGLN2;UQCRC2;PFDN5;LUC7L2;C1QA;NDUFB8;NDUFB7;LRP1;PSMD13;NDUFB5;ATP5A1;NEDD8;UQCRH;LDHA;PSMB4;PSMB3;CCL6;PRDX1;ATP5D;APOE;ATP6V1F;CD74;NDUFA5;TMEM50A;MDH2;SERPINA3K;RPL35A;SORBS1;TBCA;EIF2S2;HSPE1;USF2;FABP2;DNAJA2;CALM3;RPS20;CDO1;RAN;TPT1
Altretamine-40 mg/kg in Corn Oil-Rat-Spleen-1d-dn	82/288	8.77044e-31	5.59773e-30	0	0	5.92978	410.393	EIF4A1;COX7B;RPL32;KDELR1;GDA;ARPC1B;ATP5C1;CLTA;CHD4;HMGB1;YBX1;RPL6;CTSS;LIMD2;RPS15;EEF1B2;LGALS3;LGALS1;RPS19;CDH1;FTH1;STMN1;CFL1;ARHGDIB;COTL1;SH3BGRL3;OSTF1;RPS11;RPL39;PTRF;SRRM2;RPL21;TSC22D1;RPS5;RPS6;AKR1A1;RPL13A;SDHB;GLTSCR2;ACTA2;EEF1G;PSMA4;EWSR1;PSMA2;NPC2;ERP29;SERPING1;PSME2;MYH9;S100A4;RPL29;S100A9;C1QA;NDUFB8;LRP1;DDX24;PSMD13;UQCRH;ZFP36L1;PLAC8;PSMB4;SAMM50;PSMB3;PRDX1;ATP5D;RAB24;CD74;HSPA8;NPM1;VCAM1;HSPA5;PRG2;RPL35A;DEK;EIF2S2;FABP4;ID2;MGP;SERPINI2;CYCS;TARDBP;RAN
Altretamine-40 mg/kg in Corn Oil-Rat-Spleen-1d-up	69/312	2.56534e-19	4.4969e-19	0	0	4.17768	178.834	TXN1;RERE;RNF10;ALAS2;CCNI;CLTC;GDI2;MRFAP1;HMGB2;PIK3CD;ATP5G3;PHB2;BZW1;ETS1;TUBA1B;TUBB5;PSMD2;CD36;GLUL;RPS10;TMPO;PDIA3;BNIP3L;USP7;TPM4;RPS8;RPL23;ATP6AP2;HMHA1;ACSL4;ATP1B3;RPSA;BPGM;CDC25B;SUB1;TXNIP;TAGLN2;TOP1;SF3B2;PSMD11;CTBP1;BRI3;NDUFB5;ATP5A1;ZFP36L2;PRDX2;SDCBP;STK38;FLNA;TSPAN3;IVNS1ABP;UBE2B;LAPTM5;XPO7;IMMT;GNB2L1;NAP1L4;FABP2;EIF5;CXCL12;SERBP1;GNB1;DNAJA2;ANP32E;CALM3;RPS20;P4HB;TPT1;ITM2C
Altretamine-40 mg/kg in Corn Oil-Rat-Spleen-3d-dn	83/354	8.49686e-25	2.57751e-24	0	0	4.5501	252.189	EIF4A1;RNF10;COX7B;ALAS2;SPARC;GDA;PRKAG1;HMGB2;ATP5G3;MKI67;COMT;RPL10A;ATP5G2;CTSS;RPS15;TUBA1B;TUBB5;RPS19;CSRP1;LAMP1;FTH1;BSG;STMN1;CD36;RPL39;RPS10;BNIP3L;LIG1;GPX3;AKR1A1;TALDO1;RPSA;BPGM;ATP5F1;SEPP1;SDHB;RHOA;HADHB;RRAGA;PSMA4;PSMA2;SUB1;ERP29;S100A4;S100A9;PFDN5;C1QA;CD63;PSMD11;CTBP1;PSMD13;NEDD8;ATP5O;PLAC8;CDC42;PRDX2;LDHA;PSMB4;SAMM50;PSMB3;PRDX1;ATP5D;APOE;BTF3;HSPA8;NPM1;NDUFA5;TMEM50A;XPO7;TBCA;DEK;HIPK1;EIF2S2;HSPE1;GNB2L1;NAP1L4;SOD1;ANP32E;CYCS;CALM3;RPS20;CALM2;ITM2C
Altretamine-40 mg/kg in Corn Oil-Rat-Spleen-3d-up	52/246	4.89934e-14	6.01328e-14	0	0	3.90116	119.559	RERE;RBM25;CCNI;RPL32;MRFAP1;CLTA;PIK3CD;ECE1;CHD3;ETS1;RPL6;CDH1;CFL1;ARHGDIB;COTL1;GLUL;SRRM2;PDIA3;STARD7;IFNGR1;RPS8;RPL23;RPS5;RPS6;RNASE4;PSME2;TXNIP;MYH9;TAGLN2;LCP1;TLN1;RPL29;NDUFB8;ATP5A1;ZFP36L2;UQCRH;ZFP36L1;PPP3R1;CCL6;STK38;FLNA;DIAP1;IVNS1ABP;CD74;LAPTM5;ATP2B1;PTPRC;CXCL12;SON;ID2;MGP;TCF4
Altretamine-40 mg/kg in Corn Oil-Rat-Spleen-5d-dn	79/337	1.19792e-23	3.22447e-23	0	0	4.5376	239.489	EIF4A1;COX7B;DAZAP1;ALAS2;GDA;HMGB2;ATP5C1;CLTA;SLC4A1;HMGB1;YBX1;MKI67;ATP5G2;RPL6;LIMD2;RPS15;RPS17;SLK;CSRP1;LAMP1;FTH1;BSG;STMN1;CD36;RPS10;TSC22D1;LIG1;RPS5;AKR1A1;TALDO1;RPL13A;MIF;SDHB;RHOA;GLTSCR2;ACTA2;COX7A2L;PSMA4;PSMA2;CANX;ERP29;S100A4;TOP1;MFGE8;S100A9;PFDN5;NDUFB8;DDX24;PSMD13;ATP5A1;ODC1;PRDX2;LDHA;PSMB4;PSMB3;PRDX1;ATP5D;APOE;RBBP7;BTF3;CD74;HSPA8;HSPA5;PRG2;XPO7;RPL35A;TBCA;DEK;HIPK1;EIF2S2;HSPE1;CLK3;NAP1L4;SOD1;DNAJA2;SERPINI2;ID3;CYCS;RAN
Altretamine-40 mg/kg in Corn Oil-Rat-Spleen-5d-up	63/263	1.30257e-19	2.34922e-19	0	0	4.62317	201.037	TXN1;RERE;RBM25;SPARC;RPL32;MRFAP1;PIK3CD;ECE1;CHD3;RPL10A;ETS1;CTSS;TUBA1B;RPS19;CDH1;PSMD2;CFL1;RPS11;GLUL;PDIA3;BNIP3L;TMED9;RPL21;IFNGR1;RPS8;RPL23;PGAM1;HMHA1;BPGM;ATP1B1;TXNIP;VDAC2;MYH9;LCP1;TLN1;C1QA;SF3B2;PSMD11;CTBP1;BRI3;ZFP36L2;UQCRH;PLAC8;CDC42;SDCBP;CCL6;STK38;FLNA;TSPAN3;DIAP1;IVNS1ABP;NPM1;VCAM1;TMEM50A;STAT3;ATP2B1;GNB2L1;PTPRC;CXCL12;SON;MGP;RPS20;TCF4
Amantadine-1500 uM in DMSO-Rat-Primary rat hepatocytes-0.67d-dn	55/227	1.59574e-17	2.4442e-17	0	0	4.67057	180.642	TXN1;PIGR;SLC25A3;ACADVL;ACAA2;HP;MRFAP1;ATP5G2;CTGF;RPS15;RPS17;CSRP1;ACADL;CDH1;BSG;CFL1;RAC1;RPS10;TGM2;DSP;DST;PGAM1;ATP6AP2;NME2;TALDO1;ATP5F1;SDHB;ACTA2;ACTA1;SUB1;TAGLN2;PFDN5;NDUFB8;AK2;NEDD8;ATP5O;COX5A;CDC42;PRDX2;LDHA;FLNA;UBE2B;NDUFA5;TMEM50A;MDH2;STAT3;DSTN;IMMT;GNB2L1;NEDD4;GNB1;ALB;LCN2;CALM2;EIF4G2
Amantadine-1500 uM in DMSO-Rat-Primary rat hepatocytes-0.67d-up	81/373	6.11119e-22	1.37677e-21	0	0	4.10977	200.749	ITGB1;SPARC;RPL32;CLTA;YBX1;ATP5G3;COMT;PHB2;BZW1;WFDC2;EEF1B2;TUBB5;RPS19;SCP2;LAMP1;CTSL;FTH1;STMN1;LAMP2;RPS11;RPL39;ACADS;HMGN1;YWHAH;DGAT2;ANXA2;RPS8;RPL23;RPS5;IFRD1;RPS6;APOA2;ACSL4;RPSA;SEPP1;RHOA;GLTSCR2;DUSP22;PSMA4;NPC2;CANX;VDAC2;CYP2E1;CD63;TMED10;BRI3;ATP5A1;COX17;SLC3A2;UQCRH;ZFP36L1;TTN;SDCBP;PSMB4;STK38;APOE;GC;S100A10;CD74;HSPA8;NPM1;HSPA5;CIDEA;SERPINA3K;RPL35A;TBCA;HSPE1;KLF4;SOD2;PAICS;TM9SF2;KLF6;EIF5;SON;PSMC1;DNAJA2;CYCS;RPS20;TARDBP;RAN;TPT1
Amantadine-1500 uM in DMSO-Rat-Primary rat hepatocytes-1d-dn	79/340	2.19002e-23	5.75337e-23	0	0	4.48471	233.992	TXN1;PIGR;COX7B;SLC25A3;ACADVL;SPARC;ACAA2;RPL32;GDA;HP;ATP5C1;COMT;WFDC2;CTGF;TUBB5;RPS19;CSRP1;ACADL;CDH1;OSTF1;GLUL;RPL39;SOX4;TGM2;PDIA3;BNIP3L;TSC22D1;HSBP1;PGAM1;AKR1A1;APOA2;TALDO1;RNASE4;MIF;SEPP1;SDHB;ACTA2;ACTA1;PSMA4;PSMA2;SUB1;SERPING1;PSME2;MYH9;TAGLN2;CYP2E1;MFGE8;NDUFB8;PSMD11;RPL10;ATP5A1;NEDD8;ZFP36L1;PSMB3;CCL6;PRDX1;FLNA;APOE;TSPAN3;RBBP7;GC;BTF3;CD74;JUP;NDUFA5;STAT3;CIDEA;SERPINA3K;DSTN;SORBS1;TBCA;SOD2;SOD1;NEDD4;ID3;CALM3;CALM2;TPT1;ITM2C
Amantadine-1500 uM in DMSO-Rat-Primary rat hepatocytes-1d-up	58/260	1.26822e-16	1.8184e-16	0	0	4.19699	153.625	RNF10;CLTC;GDI2;CLTA;YBX1;PHB2;BZW1;EEF1B2;LGALS3;LAMP1;STMN1;RPS11;RPS10;CTSD;TMED9;DGAT2;RPS8;RPL23;RPS5;IFRD1;ATP6AP2;NME2;DYNLL2;RAD23B;GLTSCR2;HADHB;RRAGA;NPC2;CANX;VDAC2;RPL29;CD63;SF3B2;TMED10;BRI3;SLC3A2;COX5A;NDRG1;ADH1;LDHA;DNAJB6;RAB6A;SLC38A2;ATP6V1F;HSPA8;NPM1;UBE2B;HSPA5;SGTA;EIF2S2;HSPE1;KLF4;GNB2L1;FKBP1A;EIF5;LCN2;RPS20;RAN
Amantadine-220 mg/kg in Water-Rat-Liver-1d-dn	59/286	3.06366e-15	4.01087e-15	0	0	3.79702	126.893	TXN1;PIGR;RNF10;ALAS2;ACADVL;SPARC;GDA;MRFAP1;CSAD;RPL10A;RPL6;WFDC2;PSMD4;BSG;STMN1;RPS11;GLUL;HMGN1;SRRM2;PDIA3;FGB;TSC22D1;ACSL1;AKR1A1;APOA2;MIF;SEPP1;SDHB;ACTA2;PSMA4;PPAP2B;ERP29;VDAC2;SUCLG1;TAGLN2;PSMD11;NDUFB5;ADIPOR2;TTN;PLAC8;CDC42;ADH1;PSMB3;APOE;RPL18;GC;HSPA8;UBE2B;HSPA5;STAT3;SERPINA3K;IMMT;ATP2B1;SOD1;GNB1;ALB;SERPINI2;ID3;P4HB
Amantadine-220 mg/kg in Water-Rat-Liver-1d-up	80/314	1.74072e-26	6.44567e-26	0	0	5.07701	301.132	EIF4A1;DAZAP1;ACAA2;RPL32;KDELR1;CLTC;GDI2;HP;ATP5C1;ECE1;HMGB1;ETFB;ATP5G3;COMT;ATP5G2;NUDT4;RPS15;RPS17;RPS19;SCP2;CDH1;FTH1;ME1;ACADM;RPL39;RPS10;ACADS;TMED9;DGAT2;H2AFY;RPS8;RPL23;RPS6;NME2;RNASE4;RPSA;GLTSCR2;HADHB;ACLY;PSMA2;NPC2;SUB1;NDUFS2;UQCRC2;CYP2E1;RPL29;LUC7L2;C1QA;CD63;NDUFB8;RPL10;BRI3;ATP5A1;AK2;ATP5O;COX5A;ZFP36L2;UQCRH;C3;LDHA;PSMB4;PCK1;CD74;NPM1;NDUFA5;MDH2;DSTN;RPL35A;SORBS1;TBCA;EIF2S2;TM9SF2;EIF5;CXCL12;FASN;DNAJA2;RPS20;CDO1;CALM2;TPT1
Amantadine-220 mg/kg in Water-Rat-Liver-3d-dn	49/268	6.82259e-11	7.39537e-11	0	0	3.24438	75.9451	TXN1;RERE;RNF10;ALAS2;ACADVL;MRFAP1;CSAD;ATP5G2;PHB2;CTSS;TUBB5;PSMD4;CSRP1;LAMP1;PSMD2;BSG;STMN1;GLUL;TMPO;PDIA3;FGB;RPL23;ACSL4;SEPP1;SDHB;COX7A2L;SUCLG1;CYP2E1;C1QA;LRP1;NEDD8;ZFP36L1;C3;PLAC8;CDC42;PSMB3;CCL6;RBBP6;CD74;HSPA8;HSPA5;SERPINA3K;XPO7;EIF5;CXCL12;GNB1;ALB;CALM3;P4HB
Amantadine-220 mg/kg in Water-Rat-Liver-3d-up	80/332	9.13811e-25	2.76602e-24	0	0	4.70976	260.696	PIGR;COX7B;SPARC;ACAA2;RPL32;CLTC;HP;ETFB;ATP5G3;COMT;RPL10A;NUDT4;RPS15;RPS17;RGS2;RPS19;ACADL;CTSL;FTH1;ME1;ACADM;RPS11;RPL39;RPS10;YWHAH;TMED9;DGAT2;TSC22D1;TPM4;ACSL1;RPS8;TSC22D3;RPS5;IFRD1;RPS6;APOA2;RNASE4;RPSA;ATP1B1;ACTA2;ACLY;PSMA4;PSMA2;PPAP2B;CANX;UQCRC2;RPL29;RPL10;ATP5A1;UCP1;AK2;UQCRH;TTN;ADH1;LDHA;SAMM50;APOE;PCK1;SLC38A2;IVNS1ABP;NDUFA5;MDH2;CIDEA;DSTN;RPL35A;HSPE1;CS;KLF6;FABP4;NFIB;FASN;ID2;KLF9;SERPINI2;CYCS;RPS20;TARDBP;CALM2;TPT1;PNPLA2
Amantadine-58 mg/kg in Water-Rat-Liver-0.25d-dn	72/255	6.55353e-27	2.56411e-26	0	0	5.82138	350.97	TXN1;RNF10;COX7B;ACADVL;SPARC;RPL32;ATP5C1;ECE1;ETFB;ATP5G3;COMT;RPL6;WFDC2;EEF1B2;RPS17;ACADL;CDH1;FTH1;GLUL;RPL39;RPS10;HMGN1;BNIP3L;DGAT2;RPS8;RPL23;NME2;APOA2;TALDO1;ACSL4;MIF;BAZ1B;SDHB;ACTA2;ACLY;COX7A2L;SUB1;NDUFS2;CYP2E1;PFDN5;LUC7L2;NDUFB8;LRP1;PSMD13;ATP5A1;NEDD8;UQCRH;ZFP36L1;TTN;C3;PSMB4;SAMM50;PSMB3;PRDX1;RBBP7;HSPA8;SSB;NDUFA5;TMEM50A;MDH2;RPL35A;SORBS1;TBCA;EIF2S2;NAP1L4;TM9SF2;EIF5;PSMC1;GNB1;RPS20;RAN;TPT1
Amantadine-58 mg/kg in Water-Rat-Liver-0.25d-up	71/345	5.07602e-18	8.07651e-18	0	0	3.81209	151.805	PIGR;SLC25A3;ACAA2;KDELR1;CLTC;GDI2;PRKAG1;HP;MRFAP1;CSAD;RPL10A;ATP5G2;BZW1;CTSS;RPS19;CSRP1;BSG;LAMP2;ACADM;RPS11;ACADS;PDIA3;FGB;ACSL1;HSBP1;RPS6;ATP6AP2;AKR1A1;RPSA;ATP5F1;SEPP1;HADHB;PSMA4;PSMA2;CANX;ERP29;PSME2;TXNIP;VDAC2;C1QA;CD63;TMED10;PSMD11;RPL10;CTBP1;ACAT1;CDC42;PRDX2;ADH1;CCL6;APOE;GC;DIAP1;SLC38A2;BTF3;CD74;NPM1;STAT3;DSTN;HSPE1;SOD2;LRPPRC;GNB2L1;SOD1;FKBP1A;CXCL12;ALB;SERPINI2;CYCS;CALM3;P4HB
Amantadine-58 mg/kg in Water-Rat-Liver-1d-dn	58/283	7.15462e-15	9.16554e-15	0	0	3.76327	122.574	TXN1;PIGR;MRFAP1;ATP5G3;RPL6;SLK;ACADL;LAMP1;CTSL;CDH1;PSMD2;FTH1;GLUL;HMGN1;PDIA3;TMED9;DGAT2;TSC22D1;STARD7;RPS8;RPL23;PGAM1;ATP6AP2;NME2;APOA2;RNASE4;MIF;SUB1;PPAP2B;VDAC2;CYP2E1;RPL10;CTBP1;BRI3;ATP5A1;ADIPOR2;ACAT1;ZFP36L1;TTN;CDC42;ADH1;CCL6;PRDX1;APOE;RBBP7;NDUFA5;STAT3;SERPINA3K;XPO7;IMMT;EEF2;SOD1;CXCL12;SON;NFIB;PSMC1;SERPINI2;CALM2
Amantadine-58 mg/kg in Water-Rat-Liver-1d-up	72/317	8.2989e-21	1.67081e-20	0	0	4.33364	200.379	EIF4A1;ACADVL;SPARC;ACAA2;RPL32;KDELR1;GDI2;HP;CSAD;COMT;RPL10A;PHB2;CTSS;NUDT4;RPS15;EEF1B2;RPS17;RPS19;SCP2;CSRP1;BSG;PSMD3;STMN1;RPS11;RPL39;RPS10;ACADS;FGB;TPM4;ACSL1;RPS6;AKR1A1;RPSA;ATP5F1;RHOA;HADHB;ACLY;COX7A2L;NPC2;CANX;ERP29;SERPING1;SUCLG1;RPL29;NDUFB8;TMED10;LRP1;AK2;NEDD8;PRDX2;LDHA;PSMB4;SAMM50;PSMB3;PCK1;GC;BTF3;CD74;NPM1;UBE2B;HSPA5;DSTN;TBCA;HSPE1;FKBP1A;FASN;ALB;CYCS;RPS20;P4HB;RAN;TPT1
Amikacin-160 mg/kg in Saline-Rat-Kidney-14d-dn	50/266	1.53466e-11	1.69238e-11	0	0	3.35976	83.6584	TXN1;PIGR;CCNI;ATP5C1;RPL6;NUDT4;EEF1B2;RPS17;PSMD4;RPS19;CDH1;CFL1;COTL1;ACP5;PTRF;HMGN1;SRRM2;STARD7;ACSL1;GPX3;GLTSCR2;DCN;PPAP2B;CANX;TXNIP;NDUFS2;TOP1;PFDN5;NEDD8;ATP5O;UQCRH;CCL6;ATP5D;GC;BTF3;IVNS1ABP;CD74;UBE2B;HSPA5;NDUFA5;IMMT;NAP1L4;SOD1;TM9SF2;CXCL12;NFIB;ID2;SERBP1;CYCS;TARDBP
Amikacin-160 mg/kg in Saline-Rat-Kidney-14d-up	87/334	1.78751e-29	9.4868e-29	0	0	5.25659	347.956	EIF4A1;COX7B;SPARC;ACAA2;RPL32;CLTC;GDI2;MRFAP1;ATP5G3;RPL10A;ATP5G2;PHB2;RPS15;LGALS3;TUBA1B;TUBB5;LAMP1;CTSL;PSMD2;STMN1;LAMP2;OSTF1;RPS11;GLUL;RPL39;RPS10;CTSD;ACADS;YWHAH;TMED9;TSC22D1;TPM4;PGAM1;RPS6;ATP6AP2;AKR1A1;NME2;RPSA;MIF;ATP1B1;ATP5F1;SDHB;ACTA2;RRAGA;NPC2;ERP29;VDAC2;MYH9;TAGLN2;S100A4;UQCRC2;CYP2E1;SLC25A4;FKBP5;CD63;SF3B2;NDUFB8;TMED10;RPL10;CTBP1;BRI3;PSMD13;NDUFB5;MRPL18;ATP5A1;ODC1;SLC3A2;SDCBP;ADH1;LDHA;SAMM50;PSMB3;PRDX1;APOE;RBBP7;HSPA8;MBTPS1;STAT3;XPO7;DSTN;GNB2L1;FKBP1A;NEDD4;MGP;CALM3;VIM;PNPLA2
Amikacin-160 mg/kg in Saline-Rat-Kidney-28d-dn	68/245	5.29927e-25	1.64838e-24	0	0	5.66805	316.827	TXN1;COX7B;SPARC;RPL32;GDA;ATP5C1;CLTA;ATP5G3;WFDC2;CTGF;RPS15;EEF1B2;RPS17;PSMD4;ACADL;CDH1;PSMD2;PSMD3;RPS11;RPL39;HMGN1;TMED9;RPL21;RPL23;IFRD1;RPS6;AKR1A1;TALDO1;ACSL4;MIF;BAZ1B;ATP1B1;PSMA4;TFF3;PSME2;TXNIP;VDAC2;COL6A3;TAGLN2;S100A4;NDUFB7;BRI3;ZFP36L1;TSPAN3;RBBP7;DIAP1;BTF3;HSPA8;HSPA5;NDUFA5;IMMT;TBCA;ATP2B1;HSPE1;NAP1L4;KLF6;EIF5;SON;NFIB;DLC1;SERBP1;GNB1;MGP;KLF9;CALM3;RPS20;TARDBP;RAN
Amikacin-160 mg/kg in Saline-Rat-Kidney-28d-up	95/355	3.96871e-33	3.50028e-32	0	0	5.48464	409.192	ITGB1;RNF10;CLIC4;SLC25A3;ACADVL;CLTC;GDI2;HP1BP3;HMGB1;YBX1;CSAD;COMT;RPL10A;ATP5G2;BZW1;CTSS;NUDT4;TUBA1B;RPS19;CSRP1;FTH1;BSG;LAMP2;CFL1;ACP5;GLUL;RPS10;ACADS;PTRF;PDIA3;BRD2;TSC22D1;HSBP1;GPX3;PGAM1;ATP6AP2;NME2;BGN;ATP1B3;RPSA;ATP5F1;SEPP1;DCN;ACTA2;COL4A1;CANX;MYH9;SUCLG1;UQCRC2;TLN1;RPL29;MGLL;CD63;RPL10;CTBP1;IL4RA;NEDD8;SLC3A2;LRP2;ATP5O;COX5A;NDRG1;CDC42;PRDX2;SDCBP;PPP3R1;LDHA;SAMM50;PSMB3;PRDX1;ATP5D;APOE;SLC38A2;ATP6V1F;IVNS1ABP;CD74;NPM1;CBX6;MDH2;SGTA;DSTN;DEK;SOD2;GNB2L1;CS;FKBP1A;PSMC1;NEDD4;ID3;CYCS;P4HB;CDO1;CALM2;PNPLA2;PICALM
Amikacin-160 mg/kg in Saline-Rat-Kidney-5d-dn	76/299	3.8106e-25	1.20774e-24	0	0	5.04783	283.824	TXN1;RNF10;ALAS2;SPARC;GDI2;ATP5C1;ATP5G3;ATP5G2;RPL6;NUDT4;CTGF;RPS17;PSMD4;RPS19;PSMD2;FTH1;CFL1;COTL1;RPS11;RPS10;HMGN1;TGM2;STARD7;HSBP1;RPL23;TSC22D3;ATP6AP2;AKR1A1;TALDO1;ATP1B1;SEPP1;SDHB;RHOA;ACTA2;EEF1G;PSMA4;SUB1;COL6A3;TAGLN2;UQCRC2;RPL29;CD63;NDUFB8;NDUFB5;ATP5A1;UCP1;ATP5O;UQCRH;ACAT1;PLAC8;PRDX2;PSMB4;SAMM50;PRDX1;ATP5D;FLNA;RBBP6;APOE;BTF3;CD74;HSPA5;NDUFA5;MDH2;SORBS1;TBCA;EIF2S2;HSPE1;NAP1L4;SOD1;CS;CXCL12;NFIB;ALB;DNAJA2;CYCS;TARDBP
Amikacin-160 mg/kg in Saline-Rat-Kidney-5d-up	73/301	7.09823e-23	1.76025e-22	0	0	4.72957	241.206	ITGB1;EIF4A1;PIGR;SLC25A3;ACADVL;ACAA2;HP1BP3;MRFAP1;PEBP1;ECE1;YBX1;COMT;RPL10A;RPS15;CSRP1;ACADL;LAMP1;CTSL;CDH1;BSG;ACP5;ACADM;GLUL;RPL39;TSC22D1;H2AFY;GPX3;PGAM1;RPS6;ACSL4;ATP1B3;DCN;HADHB;PPAP2B;TFF3;TXNIP;VDAC2;S100A4;CYP2E1;SLC25A4;MGLL;SF3B2;PSMD11;RPL10;CTBP1;BRI3;AK2;NEDD8;LRP2;COX5A;NDRG1;ZFP36L1;SDCBP;LDHA;PCK1;SLC38A2;IVNS1ABP;HSPA8;MDH1;UBE2B;TMEM50A;STAT3;GNB2L1;FKBP1A;ID2;NEDD4;SERPINI2;ID3;CALM3;CALM2;TPT1;ITM2C;PNPLA2
Amikacin-20 mg/kg in Saline-Rat-Bone marrow-0.25d-dn	76/301	6.00428e-25	1.85814e-24	0	0	5.00242	278.996	COX7B;DAZAP1;ALAS2;SPARC;RPL32;PIK3CD;HMGB1;YBX1;ATP5G3;RPL10A;BZW1;RPL6;LIMD2;RPS15;EEF1B2;PPP3CA;TUBB5;BSG;PSMD3;COTL1;ACP5;GLUL;RPL39;TNPO3;TMPO;BRD2;RPL21;TPM4;GPX3;RPS5;RPS6;AKR1A1;MIF;BAZ1B;SDHB;RHOA;ACTA2;EEF1G;COX7A2L;SUB1;ERP29;PSME2;VDAC2;RPL29;S100A9;LUC7L2;SF3B2;NDUFB8;PSMD13;ATP5A1;ODC1;NEDD8;CDC42;PRDX2;SAMM50;PSMB3;ATP5D;STK38;BTF3;HSPA8;NPM1;CBX5;RPL35A;NAP1L1;TBCA;DEK;EIF2S2;HSPE1;NAP1L4;SOD1;GNB1;ANP32E;ID3;CYCS;TARDBP;RAN
Amikacin-20 mg/kg in Saline-Rat-Bone marrow-0.25d-up	87/299	2.18406e-33	2.00486e-32	0	0	6.13606	461.457	TXN1;SCARB1;RNF10;CLTC;GDI2;HP1BP3;HP;ECE1;MKI67;NUDT4;LGALS3;RPS17;TUBA1B;RPS19;LAMP1;FTH1;STMN1;CFL1;ARHGDIB;SH3BGRL3;RAC1;OSTF1;RPS11;BNIP3L;TMED9;DGAT2;TSC22D1;H2AFY;IFNGR1;PGAM1;ATP6AP2;TALDO1;HMHA1;RPSA;BPGM;MMP9;CDC25B;ACLY;CANX;TXNIP;MYH9;TAGLN2;S100A4;UQCRC2;LCP1;TOP1;TLN1;C1QA;CD63;RPL10;COX5A;ZFP36L2;UQCRH;TTN;PLAC8;SDCBP;LDHA;CCL6;RAB24;FLNA;BNIP2;RAB6A;DIAP1;SLC38A2;CD74;UBE2B;HSPA5;TMEM50A;MDH2;PRG2;XPO7;DSTN;ATP2B1;HIPK1;GNB2L1;CLK3;CS;KLF6;EIF5;PTPRC;SON;ID2;LCN2;VIM;CALM2;TPT1;ITM2C
Amikacin-20 mg/kg in Saline-Rat-Bone marrow-1d-dn	87/304	8.68086e-33	7.26572e-32	0	0	5.99305	442.432	RNF10;ALAS2;SPARC;CCNI;KDELR1;GDA;MRFAP1;HMGB2;ATP5C1;CLTA;ECE1;HMGB1;YBX1;ETFB;ATP5G3;RPL6;LIMD2;RPS15;EEF1B2;RPS17;TUBA1B;TUBB5;PSMD4;CDH1;AKT2;PSMD2;FTH1;BSG;PSMD3;STMN1;COTL1;SH3BGRL3;RPS11;RPL39;RPS10;HMGN1;YWHAH;BRD2;BNIP3L;LIG1;RPS8;AKR1A1;MIF;BAZ1B;EEF1G;COX7A2L;PSMA4;EWSR1;VDAC2;TAGLN2;S100A4;LCP1;LUC7L2;SF3B2;NDUFB8;PSMD13;ATP5A1;ZFP36L2;ZFP36L1;PSMB4;PSMB3;CCL6;ATP5D;STK38;BTF3;CD74;HSPA8;CBX5;UBE2B;HSPA5;NDUFA5;NAP1L1;TBCA;HSPE1;USF2;CLK3;NAP1L4;CXCL12;SERBP1;GNB1;ID3;CALM3;RPS20;TARDBP;RAN;TPT1;PNPLA2
Amikacin-20 mg/kg in Saline-Rat-Bone marrow-1d-up	82/296	7.30791e-30	4.09077e-29	0	0	5.70564	382.783	COX7B;SLC25A3;RPL32;CLTC;HP1BP3;HP;CHD3;MKI67;RPL10A;ATP5G2;BZW1;CTSS;RPS19;ARHGDIB;PAPOLA;CD36;OSTF1;GLUL;LBR;TMPO;PDIA3;TMED9;TPM4;H2AFY;HSBP1;RPL23;PGAM1;RPS6;ATP6AP2;TALDO1;ATP1B3;BAZ1A;ATP5F1;SEPP1;SDHB;RRAGA;SDPR;NPC2;SUB1;TXNIP;MYH9;TLN1;RPL29;C1QA;CD63;TMED10;RPL10;BRI3;ATP5O;COX5A;TTN;PRDX2;SDCBP;LDHA;TPR;FLNA;RAB6A;SLC38A2;IVNS1ABP;NPM1;TMEM50A;PRG2;XPO7;DSTN;DEK;PUM1;HIPK1;GNB2L1;SOD1;CS;KLF6;PTPRC;PSMC1;NEDD4;ANP32E;SERPINI2;LCN2;VIM;P4HB;CALM2;EIF4G2;ITM2C
Amikacin-20 mg/kg in Saline-Rat-Kidney-1d-dn	83/300	3.59313e-30	2.09471e-29	0	0	5.69905	386.387	RNF10;MTCH2;ACADVL;RPL32;KDELR1;GDI2;MRFAP1;ATP5C1;HMGB1;PHB2;EEF1B2;RPS17;ACADL;LAMP1;CTSL;LAMP2;ACADM;RPS10;HMGN1;SRRM2;BNIP3L;TMED9;DGAT2;TSC22D1;RPL23;RPS5;NME2;TALDO1;ATP1B1;SEPP1;DYNLL2;RAD23B;RHOA;DCN;HADHB;ACTA2;RRAGA;COX7A2L;PSMA4;COL4A1;SUB1;TFF3;NDUFS2;CYP2E1;RPL29;PFDN5;LUC7L2;SF3B2;PSMD13;ATP5A1;UCP1;ACAT1;PSMB4;CCL6;ATP5D;APOE;PCK1;GC;BTF3;CD74;HSPA8;MDH2;CIDEA;RPL35A;SORBS1;EIF2S2;NAP1L4;TM9SF2;FABP4;CXCL12;SON;NFIB;FASN;DLC1;MGP;DNAJA2;KLF9;ANP32E;RPS20;VIM;CDO1;ITM2C;PNPLA2
Amikacin-20 mg/kg in Saline-Rat-Kidney-1d-up	70/300	5.80527e-21	1.18359e-20	0	0	4.48451	208.958	COX7B;SLC25A3;SPARC;ACAA2;CLTA;PEBP1;YBX1;COMT;ATP5G2;RPL6;RPS15;CSRP1;CDH1;PSMD2;STMN1;COTL1;RPL39;ACADS;TMPO;PDIA3;DST;STARD7;RPS8;GPX3;PGAM1;RPS6;ACSL4;RPSA;MIF;SDHB;PPAP2B;TXNIP;VDAC2;SLC25A4;CD63;AGPAT6;NDUFB8;PSMD11;RPL10;BRI3;NEDD8;LRP2;ATP5O;COX5A;NDRG1;UQCRH;ZFP36L1;CDC42;LDHA;SAMM50;FLNA;SLC38A2;IVNS1ABP;CYB5B;CBX6;STAT3;DSTN;IMMT;EEF2;HSPE1;LRPPRC;GNB2L1;SOD1;FKBP1A;EHD4;CYCS;CALM3;P4HB;CALM2;EIF4G2
Amikacin-20 mg/kg in Saline-Rat-Kidney-3d-dn	72/318	1.00587e-20	2.01073e-20	0	0	4.31579	198.724	TXN1;ACADVL;ACAA2;KDELR1;GDI2;MRFAP1;COMT;RPL10A;ATP5G2;WFDC2;EEF1B2;RPS17;RPS19;CSRP1;ACADL;LAMP1;BSG;LAMP2;ME1;CTSD;BNIP3L;TSC22D1;GPX3;AKR1A1;TALDO1;RPSA;ATP5F1;SEPP1;RHOA;HADHB;COX7A2L;PSMA4;NPC2;TFF3;TXNIP;SUCLG1;S100A4;CYP2E1;RPL29;PFDN5;NDUFB8;DDX24;COX17;NDRG1;ACAT1;ZFP36L1;PRDX2;CCL6;ATP5D;STK38;APOE;PCK1;RAB6A;DIAP1;CD74;NPM1;MDH1;HSPA5;NDUFA5;DSTN;EEF2;HSPE1;SOD2;NAP1L4;SOD1;KLF6;CXCL12;MGP;ID3;CYCS;VIM;P4HB
Amikacin-20 mg/kg in Saline-Rat-Kidney-3d-up	79/282	3.62324e-29	1.86042e-28	0	0	5.78421	378.794	ITGB1;SPARC;CCNI;GDA;CLTC;HP1BP3;HP;ATP5C1;CLTA;PEBP1;ECE1;YBX1;ATP5G3;BZW1;RPL6;RPS15;TUBB5;CTSL;CDH1;PSMD2;FTH1;STMN1;ACADM;RPS11;GLUL;PTRF;HMGN1;TGM2;PDIA3;DST;STARD7;RPS8;PGAM1;RPS6;ATP6AP2;MIF;ATP1B1;SDHB;RRAGA;COL4A1;PPAP2B;VDAC2;COL6A3;MYH9;TAGLN2;UQCRC2;SLC25A4;RPL10;CTBP1;BRI3;ATP5A1;ODC1;NEDD8;LRP2;COX5A;ADIPOR2;CDC42;SDCBP;LDHA;SAMM50;FLNA;TSPAN3;RBBP7;IVNS1ABP;UBE2B;HSPA4;STAT3;SERPINA3K;IMMT;ATP2B1;LRPPRC;GNB2L1;CS;EIF5;NEDD4;ALB;CALM3;CALM2;TPT1
Amikacin-20 mg/kg in Saline-Rat-Kidney-5d-dn	64/295	1.45369e-17	2.23357e-17	0	0	4.06268	157.51	TXN1;ALAS2;ACADVL;RPL32;KDELR1;GDI2;MRFAP1;ATP5G3;BZW1;EEF1B2;RPS17;BSG;ME1;DSP;BNIP3L;TSC22D1;TPM4;RPS8;RPL23;ATP6AP2;AKR1A1;NME2;TALDO1;ACSL4;ATP1B1;RAD23B;RHOA;HADHB;COX7A2L;TFF3;TAGLN2;S100A4;RPL29;PFDN5;SF3B2;NDUFB8;NDUFB7;ATP5A1;PRDX2;LDHA;APOE;RAB6A;BTF3;IVNS1ABP;MDH1;UBE2B;HSPA5;NDUFA5;TMEM50A;MDH2;STAT3;SGTA;XPO7;EEF2;EIF2S2;HSPE1;CXCL12;GNB1;DNAJA2;KLF9;CYCS;EIF4G2;TPT1;ITM2C
Amikacin-20 mg/kg in Saline-Rat-Kidney-5d-up	83/305	1.29322e-29	7.00991e-29	0	0	5.56918	370.45	ITGB1;COX7B;ACAA2;CCNI;CLTC;HP1BP3;PEBP1;YBX1;CSAD;COMT;ATP5G2;RPL6;CTSS;RPS15;TUBA1B;TUBB5;RPS19;LAMP1;CTSL;CDH1;PSMD2;FTH1;CFL1;COTL1;ACP5;ACADM;RPS11;GLUL;ACADS;TGM2;PDIA3;DST;STARD7;GPX3;TSC22D3;PGAM1;RPS6;RPSA;SEPP1;SDHB;DCN;PPAP2B;SERPING1;VDAC2;UQCRC2;CYP2E1;SLC25A4;C1QA;CD63;PSMD11;RPL10;CTBP1;BRI3;NDUFB5;MRPL18;NEDD8;SLC3A2;LRP2;ATP5O;COX5A;ADIPOR2;NDRG1;ZFP36L1;CDC42;SDCBP;SAMM50;CCL6;PRDX1;ATP5D;RBBP7;CD74;HSPA8;HSPA4;DSTN;TBCA;GNB2L1;SOD1;CS;EIF5;CALM3;RPS20;CALM2;PNPLA2
Amikacin-82 mg/kg in Saline-Rat-Bone marrow-1d-dn	87/291	2.23458e-34	2.34661e-33	0	0	6.37945	494.304	EIF4A1;SCARB1;COX7B;SPARC;GDA;MRFAP1;HMGB2;ATP5C1;SLC4A1;YBX1;ATP5G3;RPL6;RPS15;EEF1B2;LGALS3;TUBA1B;TUBB5;CDH1;FTH1;BSG;STMN1;COTL1;ACP5;RPS11;RPL39;HMGN1;YWHAH;SRRM2;PDIA3;BRD2;LIG1;TPM4;RPS8;RPL23;PRPF4B;RPSA;MIF;BAZ1A;BAZ1B;ACTA2;RRAGA;COX7A2L;PSMA4;SUB1;ERP29;VDAC2;COL6A3;CD47;DNAJC8;SF3B2;NDUFB8;RPL10;PSMD13;ATP5A1;COX5A;ZFP36L1;CDC42;PSMB3;CCL6;ATP5D;RBBP6;RBBP7;ZBTB7A;BTF3;CD74;HSPA8;NPM1;UBE2B;HSPA5;PRG2;NAP1L1;TBCA;HIPK1;EEF2;HSPE1;USF2;GNB2L1;CLK3;SOD1;COL1A1;EIF5;SERBP1;ANP32E;CYCS;CALM3;TARDBP;RAN
Amikacin-82 mg/kg in Saline-Rat-Bone marrow-1d-up	67/309	2.57948e-18	4.19405e-18	0	0	4.06708	164.712	TXN1;DAZAP1;ALAS2;CCNI;HP;MKI67;RPL10A;BZW1;CTSS;LIMD2;LMNB1;RPS17;RPS19;CSRP1;CFL1;ARHGDIB;CD36;OSTF1;GLUL;RPS10;TMED9;H2AFY;HSBP1;RPS6;ATP6AP2;AKR1A1;TALDO1;HMHA1;ACSL4;BPGM;ATP5F1;SDHB;MMP9;RHOA;CDC25B;NPC2;TXNIP;MYH9;TAGLN2;S100A4;LCP1;RPL29;S100A9;PFDN5;C1QA;TMED10;BRI3;ROCK2;MRPL18;ATP5O;ZFP36L2;UQCRH;PLAC8;PRDX2;LDHA;RAB24;FLNA;IVNS1ABP;XPO7;DSTN;PUM1;EIF2S2;ID2;SERPINI2;LCN2;RPS20;TPT1
Amikacin-82 mg/kg in Saline-Rat-Bone marrow-3d-dn	80/275	9.05834e-31	5.77213e-30	0	0	6.10529	422.342	RNF10;COX7B;ALAS2;CCNI;PRKAG1;SLC4A1;HMGB1;ATP5G3;RPL10A;EEF1B2;RPS17;RGS2;TUBB5;RPS19;CSRP1;ACADL;LAMP1;FTH1;STMN1;COTL1;PAPOLA;ACADM;GLUL;HMGN1;YWHAH;SRRM2;PDIA3;BNIP3L;RPL21;RPS8;RPL23;RPS6;AKR1A1;NME2;RPL13A;RPSA;SDHB;RRAGA;COX7A2L;PSMA4;PSMA2;SUB1;VDAC2;S100A4;TOP1;S100A9;SF3B2;PSMD13;ATP5A1;AK2;CDC42;PRDX2;SDCBP;SAMM50;PSMB3;RBBP6;APOE;TSPAN3;RBBP7;RAB6A;ZBTB7A;BTF3;HSPA8;NPM1;CBX5;HSPA5;NDUFA5;TBCA;HIPK1;EIF2S2;HSPE1;SOD2;NAP1L4;EIF5;PSMC1;SERBP1;GNB1;ANP32E;RPS20;RAN
Amikacin-82 mg/kg in Saline-Rat-Bone marrow-3d-up	85/325	5.90894e-29	2.94549e-28	0	0	5.279	343.127	EIF4A1;SLC25A3;SPARC;RPL32;KDELR1;GDA;ARPC1B;MRFAP1;HMGB2;PIK3CD;CHD3;ATP5G2;RPL6;CTSS;LIMD2;LMNB1;RPS15;LGALS3;TUBA1B;CDH1;PSMD2;CFL1;ACP5;SH3BGRL3;CD36;OSTF1;RPS11;TMED9;DGAT2;TSC22D1;IFNGR1;HSBP1;TALDO1;HMHA1;BPGM;MMP9;ACTA2;EEF1G;ACLY;ACTA1;NPC2;TXNIP;MYH9;LCP1;TLN1;RPL29;FKBP5;C1QA;CD63;NDUFB8;TMED10;NDUFB7;RPL10;CTBP1;BRI3;NEDD8;COX5A;ZFP36L2;UQCRH;LDHA;CCL6;STK38;RAB24;FLNA;CD74;VCAM1;TMEM50A;SGTA;PRG2;XPO7;DSTN;ATP2B1;GNB2L1;COL1A1;KLF6;CXCL12;ID2;NEDD4;SERPINI2;LCN2;CALM3;VIM;CALM2;TPT1;ITM2C
Amikacin-82 mg/kg in Saline-Rat-Kidney-1d-dn	57/260	5.32948e-16	7.31909e-16	0	0	4.10084	144.219	TXN1;EIF4A1;ACADVL;ACAA2;CLTC;GDI2;ATP5C1;ATP5G3;COMT;PHB2;BZW1;RPS15;PSMD4;RPS19;LAMP1;CTSL;BSG;RPS11;GLUL;USP7;DST;TALDO1;SDHB;RHOA;RRAGA;COX7A2L;PSMA4;CANX;TFF3;TXNIP;VDAC2;NDUFS2;CYP2E1;BRI3;PSMD13;ODC1;UCP1;ACAT1;PLAC8;PSMB4;CCL6;PRDX1;ATP5D;APOE;GC;CD74;HSPA8;UBE2B;CIDEA;SORBS1;TBCA;EIF5;FABP4;FASN;DNAJA2;ID3;PNPLA2
Amikacin-82 mg/kg in Saline-Rat-Kidney-1d-up	100/340	1.03131e-38	2.02559e-37	0	0	6.28682	549.892	SPARC;RPL32;RPL10A;NUDT4;CTGF;EEF1B2;RPS17;PSMD2;FTH1;STMN1;CFL1;COTL1;OSTF1;RPS10;HMGN1;SRRM2;PDIA3;RPS8;RPL23;RPS6;RPSA;MIF;ATP1B1;SEPP1;COL4A1;TAGLN2;S100A4;UQCRC2;TLN1;RPL29;MRPL18;ATP5O;NDRG1;UQCRH;ZFP36L1;PRDX2;SDCBP;LDHA;STK38;PCK1;IVNS1ABP;CBX6;HSPA5;HSPA4;DSTN;EEF2;GNB2L1;CXCL12;SON;ID2;CYCS;CALM2;EIF4G2;ITM2C;COX7B;SLC25A3;CLTA;YBX1;CSRP1;ACP5;CTSD;ACADS;TNPO3;DSP;TMED9;TSC22D1;H2AFY;GPX3;PGAM1;ATP6AP2;AKR1A1;NME2;ATP5F1;ACTA2;EEF1G;MYH9;NDUFB8;NDUFB7;RPL10;NDUFB5;ATP5A1;NEDD8;COX5A;SAMM50;FLNA;RBBP7;CYB5B;MDH1;NDUFA5;STAT3;SGTA;XPO7;IMMT;DEK;ATP2B1;HSPE1;SOD1;P4HB;RAN;TPT1
Amikacin-82 mg/kg in Saline-Rat-Kidney-3d-dn	69/308	1.21497e-19	2.19524e-19	0	0	4.24852	185.042	TXN1;COX7B;MTCH2;SLC25A3;ACAA2;RPL32;GDI2;ATP5G3;COMT;ATP5G2;RPS15;RPS17;RPS19;LAMP1;BSG;ARHGDIB;COTL1;ACADM;OSTF1;RPS11;GLUL;RPL39;RPS10;DSP;TSC22D1;TPM4;HSBP1;TALDO1;RPSA;ATP5F1;RHOA;DCN;RRAGA;COX7A2L;NPC2;CANX;TFF3;TXNIP;VDAC2;S100A4;CYP2E1;CD63;NDUFB8;RPL10;CTBP1;ODC1;ATP5O;NDRG1;ZFP36L1;PRDX2;LDHA;PRDX1;APOE;ATP6V1F;CYB5B;NPM1;TMEM50A;DSTN;TBCA;HSPE1;GNB2L1;CS;NEDD4;ID3;RPS20;P4HB;CALM2;EIF4G2;TPT1
Amikacin-82 mg/kg in Saline-Rat-Kidney-3d-up	72/292	4.92245e-23	1.2446e-22	0	0	4.83264	248.232	RNF10;SPARC;CCNI;GDA;ATP5C1;CLTA;HMGB1;YBX1;ETFB;PHB2;RPL6;EEF1B2;CDH1;PSMD2;FTH1;STMN1;TNPO3;HMGN1;SRRM2;PDIA3;TMED9;RPS8;RPL23;RPS6;ATP6AP2;AKR1A1;NME2;MIF;ATP1B1;SEPP1;GLTSCR2;PPAP2B;PSME2;COL6A3;TAGLN2;UQCRC2;AGPAT6;NDUFB7;ATP5A1;IL4RA;LRP2;UQCRH;PSMB4;SAMM50;PSMB3;FLNA;RBBP7;PCK1;GC;ZBTB7A;DIAP1;CD74;HSPA8;CBX6;HSPA5;NDUFA5;XPO7;IMMT;ATP2B1;EEF2;LRPPRC;SOD1;CXCL12;SON;NFIB;DLC1;SERBP1;GNB1;MGP;KLF9;CALM3;RAN
Amikacin-82 mg/kg in Saline-Rat-Kidney-5d-dn	78/325	4.69688e-24	1.31412e-23	0	0	4.67871	251.318	TXN1;COX7B;MTCH2;SLC25A3;ACADVL;RPL32;GDI2;ATP5C1;COMT;ATP5G2;BZW1;RPL6;EEF1B2;RPS17;RPS19;LAMP1;BSG;LAMP2;RPS11;RPS10;TMED9;TSC22D1;TPM4;HSBP1;GPX3;NME2;TALDO1;ATP5F1;SEPP1;RHOA;HADHB;RRAGA;COX7A2L;SUB1;CANX;TFF3;TXNIP;NDUFS2;SUCLG1;S100A4;UQCRC2;CYP2E1;PFDN5;NDUFB8;BRI3;ATP5A1;SLC3A2;ATP5O;ACAT1;ZFP36L1;PLAC8;CDC42;PRDX2;ADH1;LDHA;CCL6;PRDX1;ATP5D;APOE;PCK1;GC;ATP6V1F;BTF3;HSPA8;NPM1;UBE2B;HSPA5;NDUFA5;DSTN;RPL35A;TBCA;EIF2S2;HSPE1;DNAJA2;ID3;CYCS;RPS20;ITM2C
Amikacin-82 mg/kg in Saline-Rat-Kidney-5d-up	76/275	1.11617e-27	4.75442e-27	0	0	5.66397	351.505	RNF10;SPARC;ACAA2;CLTC;HP1BP3;CLTA;CHD4;ECE1;HMGB1;YBX1;ATP5G3;PHB2;NUDT4;RPS15;TUBB5;CSRP1;PSMD2;FTH1;STMN1;CFL1;ACADM;GLUL;RPL39;ACADS;TNPO3;HMGN1;TGM2;PDIA3;H2AFY;STARD7;IFNGR1;RPS8;RPL23;PGAM1;RPS6;RPSA;MIF;ATP1B1;DCN;ACTA2;COL4A1;PPAP2B;VDAC2;COL6A3;MYH9;TLN1;RPL29;SLC25A4;AGPAT6;NDUFB7;RPL10;CTBP1;LRP2;COX5A;NDRG1;SDCBP;SAMM50;FLNA;TSPAN3;RBBP7;DIAP1;SLC38A2;CD74;CBX6;XPO7;IMMT;EEF2;GNB2L1;SOD1;CXCL12;SON;DLC1;GNB1;MGP;CALM3;TPT1
Amiloride-22 mg/kg in CMC-Rat-Heart-1d-dn	108/360	1.13698e-42	4.28461e-41	0	0	6.50482	628.237	TXN1;EIF4A1;SPARC;CCNI;RPL32;KDELR1;ATP5C1;RPL10A;PHB2;BZW1;NUDT4;CTGF;RPS15;RPS17;CCND2;PSMD2;BSG;STMN1;CFL1;OSTF1;RPS11;RPL39;RPS10;PTRF;TGM2;TPM4;ACSL1;RPS8;RPS6;RPSA;COX7A2L;SDPR;COL4A1;SUB1;SPARCL1;VDAC2;TAGLN2;S100A4;RPL29;BRI3;MRPL18;COX17;ATP5O;UQCRH;PRDX2;LDHA;PRDX1;ATP5D;ATP6V1F;BTF3;CBX6;TMEM50A;CIDEA;DSTN;TBCA;EEF2;EIF2S2;GNB2L1;EHD4;SERPINI2;ID3;CALM3;RPS20;CALM2;ITM2C;COX7B;YBX1;ATP5G3;ATP5G2;TUBA1B;ACADS;TSC22D1;HSBP1;GPX3;PGAM1;AKR1A1;NME2;ATP5F1;RHOA;DCN;EEF1G;ACTA1;NPC2;PPAP2B;NDUFS2;MFGE8;SLC25A4;PFDN5;NDUFB8;NDUFB7;RPL10;ROCK2;NDUFB5;NEDD8;COX5A;CDC42;PSMB3;CYB5B;CKM;MDH2;XPO7;IMMT;HSPE1;NAP1L4;FKBP1A;NFIB;PSMC1;VIM
Amiloride-22 mg/kg in CMC-Rat-Heart-1d-up	56/240	5.04415e-17	7.44383e-17	0	0	4.44598	166.839	RERE;RNF10;ACADVL;ACAA2;MRFAP1;ETFB;RPL6;ACADL;LAMP1;AKT2;ACADM;GLUL;YWHAH;SRRM2;MYBPC3;PDIA3;DSP;RPL23;TPM1;ATP1B1;SDHB;RRAGA;PRKAR1A;CANX;MYH9;SUCLG1;UQCRC2;LUC7L2;ATP5A1;ZFP36L2;ACAT1;ZFP36L1;TTN;SDCBP;RBBP6;TNNI3;TSPAN3;RBBP7;SLC38A2;IVNS1ABP;CD74;HSPA8;HSPA5;NDUFA5;SORBS1;ATP2B1;HIPK1;CS;SERBP1;GNB1;MGP;ANP32E;CYCS;TARDBP;TPT1;PNPLA2
Amiloride-22 mg/kg in CMC-Rat-Heart-3d-dn	101/346	8.94674e-39	1.77492e-37	0	0	6.22351	545.239	TXN1;MTCH2;SPARC;ACAA2;MRFAP1;ATP5C1;RPL10A;PHB2;RPL6;CTGF;RPS15;EEF1B2;LGALS1;CCND2;TUBB5;PSMD4;PSMD2;BSG;PSMD3;STMN1;LAMP2;RPS11;RPL39;RPS10;PTRF;BNIP3L;TPM4;ACSL1;TALDO1;RPSA;SEPP1;COX7A2L;SDPR;COL4A1;SUB1;MYL3;SUCLG1;TAGLN2;UQCRC2;CTBP1;ZFP36L1;ATP5D;BTF3;CBX6;UBE2B;CIDEA;DSTN;EEF2;GNB2L1;EHD4;GNB1;ID3;CALM3;RPS20;RNF10;COX7B;ALAS2;ACADVL;GDI2;ATP5G3;ATP5G2;CSRP1;CD36;ACADM;ACADS;MYBPC3;TSC22D1;HSBP1;GPX3;AKR1A1;NME2;RHOA;DCN;EEF1G;PPAP2B;CANX;COL6A3;MFGE8;PFDN5;NDUFB8;NDUFB7;RPL10;ROCK2;UCP1;COX5A;CDC42;SAMM50;FLNA;TNNI3;CYB5B;NPM1;CKM;NDUFA5;IMMT;ATP2B1;HSPE1;NAP1L4;FABP4;NFIB;DNAJA2;VIM
Amiloride-22 mg/kg in CMC-Rat-Heart-3d-up	64/254	3.82988e-21	7.92959e-21	0	0	4.95035	232.723	RERE;SLC25A3;CLTC;ECE1;HMGB1;ETFB;NUDT4;RPS19;ACADL;LAMP1;AKT2;GLUL;TGM2;YWHAH;SRRM2;PDIA3;DSP;TMED9;STARD7;RPS8;RPL23;PGAM1;RPS6;TPM1;RNASE4;ATP1B1;HADHB;ACTA1;PRKAR1A;SERPING1;TXNIP;MYH9;NDUFS2;LUC7L2;C1QA;PSMD11;BRI3;NDUFB5;ATP5A1;ATP5O;ZFP36L2;UQCRH;ACAT1;SDCBP;LDHA;TNKS2;RBBP7;HSPA8;TMEM50A;MDH2;HSPA4;SORBS1;LRPPRC;SOD1;CS;SON;DLC1;SERBP1;MGP;ANP32E;CYCS;CALM2;TPT1;PNPLA2
Amiloride-22 mg/kg in CMC-Rat-Heart-5d-dn	89/322	2.99268e-32	2.31991e-31	0	0	5.71412	414.769	TXN1;EIF4A1;COX7B;ALAS2;SPARC;ACAA2;ATP5G3;RPL10A;ATP5G2;CTGF;RPS15;TUBA1B;CCND2;TUBB5;PSMD4;RPS19;CSRP1;PSMD2;BSG;PSMD3;STMN1;CFL1;CD36;RPL39;RPS10;ACADS;PTRF;ANXA2;TSC22D1;TPM4;ACSL1;GPX3;NME2;ATP5F1;SEPP1;RHOA;SDPR;COL4A1;NPC2;SUB1;PPAP2B;MYL3;CANX;SPARCL1;TXNIP;VDAC2;TAGLN2;TLN1;MFGE8;PFDN5;NDUFB8;RPL10;CTBP1;BRI3;ROCK2;COX17;ATP5O;CDC42;PRDX2;LDHA;SAMM50;PSMB3;ATP5D;FLNA;TSPAN3;BTF3;IVNS1ABP;CBX6;JUP;CKM;UBE2B;SGTA;CIDEA;CYP4B1;EEF2;HSPE1;KLF4;GNB2L1;FKBP1A;EHD4;NFIB;KLF9;ID3;CYCS;RPS20;TCF4;VIM;KCNK3;PNPLA2
Amiloride-22 mg/kg in CMC-Rat-Heart-5d-up	68/278	1.3044e-21	2.83718e-21	0	0	4.76883	229.326	YWHAE;RERE;RNF10;SLC25A3;RPL32;CLTC;ATP5C1;CLTA;HMGB1;ETFB;NUDT4;EEF1B2;RPS17;SCP2;ACADL;LAMP1;FTH1;RPS11;GLUL;HMGN1;YWHAH;MYBPC3;RPS8;RPL23;RPS5;RPS6;TPM1;RNASE4;MIF;ATP1B1;ACTA1;PSMA4;PRKAR1A;PSMA2;NDUFS2;SUCLG1;UQCRC2;LUC7L2;NDUFB7;NDUFB5;ATP5A1;UQCRH;ACAT1;SDCBP;PSMB4;CCL6;PRDX1;TNNI3;RBBP7;SLC38A2;CD74;HSPA8;MDH1;HSPA5;NDUFA5;MDH2;RPL35A;SORBS1;PAICS;LRPPRC;SOD1;EIF5;SON;SERBP1;MGP;CALM2;RAN;TPT1
Amineptine-1667 uM in DMSO-Rat-Primary rat hepatocytes-0.67d-dn	66/304	4.32494e-18	6.92624e-18	0	0	4.07135	162.781	TXN1;PIGR;ACAA2;GDA;HP;ATP5G3;COMT;WFDC2;LGALS3;PPP3CA;TUBA1B;TUBB5;CSRP1;ACADL;CDH1;FTH1;CFL1;OSTF1;RPS11;GLUL;SOX4;TGM2;DSP;BNIP3L;TSC22D1;TPM4;NME2;APOA2;RNASE4;MIF;SEPP1;ACTA2;ACTA1;RRAGA;PSMA4;PSMA2;PSME2;MYH9;TAGLN2;CYP2E1;PFDN5;NDUFB7;DDX24;NDUFB5;ATP5A1;NEDD8;UQCRH;ZFP36L1;FLNA;APOE;RBBP7;PCK1;GC;S100A10;HSPA8;SERPINA3K;DSTN;IMMT;TBCA;SOD2;KLF6;SERBP1;GNB1;CALM3;CALM2;ITM2C
Amineptine-1667 uM in DMSO-Rat-Primary rat hepatocytes-0.67d-up	63/296	7.04398e-17	1.02817e-16	0	0	3.9613	147.328	ITGB1;EIF4A1;RNF10;DAZAP1;B4GALT1;CLTC;GDI2;CLTA;YBX1;RPL10A;PHB2;BZW1;RPL6;RPS15;EEF1B2;RPS19;LAMP1;CTSL;LAMP2;PAPOLA;RPL39;HMGN1;BRD2;TMED9;DGAT2;RPS8;RPL23;IFRD1;RPS6;ATP6AP2;AKR1A1;ACSL4;HADHB;NPC2;CANX;VDAC2;RPL29;CD63;AGPAT6;TMED10;RPL10;BRI3;ODC1;SLC3A2;COX5A;SDCBP;ADH1;PRDX1;RAB6A;SLC38A2;ATP6V1F;NPM1;UBE2B;HSPA5;EIF2S2;GNB2L1;FKBP1A;ALB;LCN2;CYCS;RPS20;P4HB;RAN
Amineptine-1667 uM in DMSO-Rat-Primary rat hepatocytes-1d-dn	90/328	2.45474e-32	1.93288e-31	0	0	5.65999	411.961	COX7B;SLC25A3;SPARC;RPL32;HP;ECE1;ATP5G3;ATP5G2;PHB2;CTGF;LGALS3;RPS17;TUBB5;RPS19;SCP2;CTSL;CDH1;PSMD2;BSG;STMN1;CFL1;GLUL;RPL39;SOX4;TMPO;HMGN1;TGM2;PDIA3;DSP;TMED9;TSC22D1;H2AFY;HSBP1;RPL23;PGAM1;NME2;ACSL4;RNASE4;ACTA1;RRAGA;COX7A2L;COL4A1;SUB1;ERP29;MYH9;TAGLN2;UQCRC2;CYP2E1;TLN1;RPL29;MFGE8;SLC25A4;NDUFB8;NDUFB5;NEDD8;ATP5O;CDC42;PRDX2;SDCBP;LDHA;PSMB3;PRDX1;ATP5D;FLNA;APOE;TSPAN3;RBBP7;DIAP1;BTF3;NPM1;HSPA5;NDUFA5;XPO7;DSTN;HSPE1;SOD2;GNB2L1;NAP1L4;SOD1;PSMC1;NEDD4;GNB1;ALB;ID3;CYCS;CALM3;RPS20;CALM2;TPT1;ITM2C
Amineptine-1667 uM in DMSO-Rat-Primary rat hepatocytes-1d-up	57/272	4.40567e-15	5.71649e-15	0	0	3.86944	127.908	ITGB1;PIGR;RNF10;ACAA2;GDI2;CLTA;YBX1;COMT;BZW1;RPL6;RPS15;EEF1B2;PSMD4;FTH1;LAMP2;PAPOLA;ACADM;OSTF1;RPS11;CTSD;ACADS;BRD2;ACSL1;RPS5;IFRD1;RPS6;ATP6AP2;APOA2;SEPP1;DYNLL2;SDHB;RHOA;GLTSCR2;EEF1G;PSMA4;CANX;VDAC2;CD63;BRI3;ODC1;COX17;SLC3A2;NDRG1;ZFP36L1;ADH1;STK38;GC;SLC38A2;HSPA8;UBE2B;SERPINA3K;RPL35A;TBCA;EIF5;LCN2;TARDBP;RAN
Aminocaproic Acid-2000 mg/kg in Water-Rat-Kidney-1d-dn	77/324	1.78806e-23	4.7321e-23	0	0	4.61502	241.727	SLC25A3;CLTC;ATP5C1;ATP5G3;ATP5G2;BZW1;TUBA1B;PSMD4;ACADL;LAMP1;FTH1;BSG;LAMP2;CFL1;ME1;RPS11;GLUL;RPL39;YWHAH;BNIP3L;TSC22D1;DST;NME2;ACSL4;ATP1B3;MIF;ATP1B1;ATP5F1;SEPP1;SDHB;RAD23B;HADHB;ACTA2;RRAGA;PSMA2;SUB1;CANX;TXNIP;SUCLG1;UQCRC2;DNAJC8;RPL29;CD63;NDUFB8;TMED10;BRI3;ATP5A1;LRP2;COX5A;PLAC8;CDC42;SDCBP;LDHA;PRDX1;ATP5D;APOE;TSPAN3;RBBP7;PCK1;GC;SLC38A2;ATP6V1F;HSPA8;HSPA5;TMEM50A;DSTN;IMMT;ATP2B1;NAP1L4;SOD1;EIF5;GNB1;CYCS;RPS20;P4HB;CDO1;TPT1
Aminocaproic Acid-2000 mg/kg in Water-Rat-Kidney-1d-up	65/276	8.87503e-20	1.62068e-19	0	0	4.52576	198.538	TXN1;EIF4A1;COX7B;SPARC;ACAA2;RPL32;GDA;CSAD;COMT;RPL10A;PHB2;WFDC2;RPS15;EEF1B2;LGALS3;RPS17;RPS19;CDH1;STMN1;ACADM;RPS10;HMGN1;SRRM2;PDIA3;TMED9;H2AFY;GPX3;RPL23;RPS6;ATP6AP2;TSN;SFPQ;EWSR1;COL4A1;MYH9;S100A4;TLN1;SLC25A4;AGPAT6;RPL10;NDUFB5;ODC1;ZFP36L2;UQCRH;ADH1;SAMM50;PSMB3;FLNA;DIAP1;BTF3;CD74;MDH1;UBE2B;NDUFA5;TBCA;EEF2;HSPE1;SOD2;TM9SF2;CXCL12;ID2;ID3;CALM3;RAN;ITM2C
Aminocaproic Acid-2000 mg/kg in Water-Rat-Kidney-3d-dn	71/259	1.06982e-25	3.59008e-25	0	0	5.58187	320.942	ITGB1;SCARB1;COX7B;SLC25A3;SPARC;ACAA2;CLTC;GDI2;HP1BP3;YBX1;RPL10A;ATP5G2;PHB2;BZW1;NUDT4;PPP3CA;RPS17;CSRP1;FTH1;STMN1;LAMP2;CFL1;ACADM;OSTF1;GLUL;RPL39;CTSD;TMED9;TSC22D1;HSBP1;RPL23;ATP6AP2;ATP1B3;ATP1B1;ATP5F1;SEPP1;DCN;HADHB;COL4A1;THRAP3;PPAP2B;TXNIP;VDAC2;MYH9;NDUFS2;S100A4;RPL29;PFDN5;NDUFB8;RPL10;BRI3;MRPL18;LRP2;COX5A;PRDX2;LDHA;FLNA;GC;RAB6A;SLC38A2;NPM1;UBE2B;GP2;DSTN;DEK;LRPPRC;NEDD4;MGP;KLF9;CYCS;ITM2C
Aminocaproic Acid-2000 mg/kg in Water-Rat-Kidney-3d-up	62/341	2.60143e-13	3.08011e-13	0	0	3.24497	94.0314	TXN1;RNF10;GDA;ATP5C1;ATP5G3;COMT;EEF1B2;PSMD4;RPS19;SCP2;LAMP1;CTSL;CDH1;PSMD3;COTL1;RPS11;RPS10;HMGN1;BNIP3L;RPL21;GPX3;RPS6;AKR1A1;NME2;ACTA2;PSMA4;PSMA2;COL6A3;DNAJC8;SLC25A4;CD63;ODC1;RRBP1;SLC3A2;ATP5O;UQCRH;ACAT1;ZFP36L1;PLAC8;SDCBP;PSMB4;SAMM50;CCL6;ATP5D;RBBP6;TSPAN3;RBBP7;PCK1;BTF3;CYB5B;CD74;MDH1;NDUFA5;MDH2;TBCA;HSPE1;SOD1;EIF5;NFIB;DNAJA2;RPS20;TARDBP
Aminocaproic Acid-2000 mg/kg in Water-Rat-Kidney-5d-dn	73/250	2.77879e-28	1.27688e-27	0	0	6.10917	387.629	SLC25A3;SPARC;CCNI;CLTC;MRFAP1;CHD4;RPL6;RPS19;CSRP1;LAMP1;CTSL;PSMD2;LAMP2;ACADM;GLUL;CTSD;TGM2;YWHAH;PDIA3;TMED9;TSC22D1;TPM4;STARD7;RPL23;ATP6AP2;ACSL4;ATP1B3;ATP1B1;DCN;ACTA2;ACLY;RRAGA;COL4A1;PPAP2B;TXNIP;VDAC2;MYH9;TLN1;MGLL;CD63;SF3B2;TMED10;CTBP1;BRI3;ATP5A1;ZFP36L1;SDCBP;FLNA;TSPAN3;RBBP7;DIAP1;SLC38A2;IVNS1ABP;HSPA8;NPM1;HSPA5;STAT3;DSTN;IMMT;ATP2B1;USF2;KLF6;EIF5;CXCL12;NEDD4;GNB1;KLF9;ANP32E;CYCS;P4HB;TPT1;ITM2C;PNPLA2
Aminocaproic Acid-2000 mg/kg in Water-Rat-Kidney-5d-up	75/350	4.85368e-20	9.08667e-20	0	0	4.02486	178.993	TXN1;COX7B;ACAA2;RPL32;KDELR1;ATP5C1;CLTA;HMGB1;YBX1;ETFB;ATP5G3;COMT;WFDC2;RPS15;EEF1B2;RPS17;ACADL;CDH1;FTH1;BSG;STMN1;COTL1;RPS11;RPL39;RPS10;ACADS;HMGN1;GPX3;RPS5;AKR1A1;RPL13A;RPSA;SEPP1;SDHB;COX7A2L;PSMA4;PSMA2;TFF3;CYP2E1;DNAJC8;RPL29;SLC25A4;PFDN5;LUC7L2;NDUFB8;PSMD13;LRP2;ATP5O;UQCRH;ACAT1;LDHA;PSMB4;SAMM50;PSMB3;ATP5D;PCK1;GC;BTF3;CYB5B;CD74;NDUFA5;RPL35A;LAMB1;SORBS1;TBCA;EIF2S2;HSPE1;NAP1L4;SOD1;NFIB;ID2;ALB;DNAJA2;RPS20;RAN
Aminoglutethimide-350 mg/kg in CMC-Rat-Liver-0.25d-dn	60/274	9.52018e-17	1.37934e-16	0	0	4.10208	151.328	TXN1;PIGR;SPARC;RPL32;ATP5C1;ECE1;HMGB1;YBX1;ETFB;ATP5G3;COMT;EEF1B2;SCP2;CDH1;STMN1;GLUL;FGB;DGAT2;TSC22D1;HMGCS1;DST;HSBP1;RPS8;RPS6;ACSL4;RNASE4;MIF;SEPP1;EEF1G;ACLY;PSMA2;PPAP2B;SERPING1;ATP5A1;ATP5O;ADIPOR2;UQCRH;ZFP36L1;C3;CDC42;ADH1;RBBP7;PCK1;GC;IVNS1ABP;HSPA5;TMEM50A;SERPINA3K;RPL35A;TM9SF2;NFIB;FASN;ID2;DLC1;NEDD4;GNB1;ALB;CDO1;CALM2;TPT1
Aminoglutethimide-350 mg/kg in CMC-Rat-Liver-0.25d-up	72/326	4.53521e-20	8.51879e-20	0	0	4.17804	186.089	EIF4A1;COX7B;DAZAP1;ACADVL;ACAA2;CLTC;HP;RPL10A;ATP5G2;PHB2;RPL6;RPS15;RPS17;PSMD4;RPS19;ACADL;LAMP1;CTSL;FTH1;BSG;PSMD3;RPS11;RPL39;RPS10;ACADS;TMED9;RPL23;PGAM1;NME2;APOA2;RPSA;DYNLL2;SDHB;HADHB;PSMA4;SUCLG1;CYP2E1;RPL29;C1QA;CD63;RPL10;BRI3;PSMD13;MRPL18;NEDD8;RRBP1;SLC3A2;COX5A;ACAT1;TTN;LDHA;PSMB3;ATP5D;APOE;SLC38A2;HSPA8;NPM1;UBE2B;NDUFA5;TBCA;EEF2;EIF2S2;HSPE1;SOD2;GNB2L1;SOD1;EIF5;PSMC1;CYCS;RPS20;P4HB;RAN
Aminoglutethimide-350 mg/kg in CMC-Rat-Liver-1d-dn	67/293	1.29713e-19	2.33995e-19	0	0	4.35879	189.559	TXN1;COX7B;MTCH2;SPARC;ACAA2;RPL32;ATP5C1;ETFB;ATP5G3;CSAD;COMT;RPL6;WFDC2;EEF1B2;RPS17;SCP2;CSRP1;ACADL;CDH1;ACADM;RPS11;GLUL;RPL39;RPS10;DGAT2;TSC22D1;ACSL1;HSBP1;RPS8;RPS6;APOA2;ACSL4;RNASE4;ATP1B1;SEPP1;SDHB;ACLY;COL4A1;SUB1;PPAP2B;SERPING1;TXNIP;PFDN5;NDUFB8;LRP1;NDUFB5;ATP5A1;UQCRH;ACAT1;ZFP36L1;C3;ADH1;LDHA;CCL6;FLNA;PCK1;CD74;NDUFA5;SERPINA3K;TBCA;TM9SF2;CXCL12;NFIB;FASN;ALB;CDO1;CALM2
Aminoglutethimide-350 mg/kg in CMC-Rat-Liver-1d-up	64/307	1.17368e-16	1.68746e-16	0	0	3.85955	141.573	SLC25A3;ACADVL;CLTC;TUBA1B;PSMD4;PSMD2;PSMD3;CFL1;ME1;CTSD;HMGN1;YWHAH;PDIA3;FGB;RPL23;PGAM1;AKR1A1;TALDO1;RPSA;MIF;DYNLL2;RAD23B;HADHB;PSMA4;PSMA2;PSME2;VDAC2;SUCLG1;CYP2E1;CD63;PSMD11;RPL10;PSMD13;SLC3A2;COX5A;TTN;SDCBP;PSMB3;PRDX1;ATP5D;APOE;GC;SLC38A2;HSPA8;NPM1;HSPA5;STAT3;CIDEA;DSTN;EEF2;HSPE1;SOD2;PAICS;LRPPRC;GNB2L1;SOD1;FKBP1A;EIF5;PSMC1;CYCS;P4HB;RAN;TPT1;PNPLA2
Aminoglutethimide-350 mg/kg in CMC-Rat-Liver-3d-dn	65/279	1.62592e-19	2.89853e-19	0	0	4.46159	193.022	MTCH2;ALAS2;SPARC;RPL32;HP;ATP5C1;CLTA;ECE1;YBX1;ETFB;ATP5G3;COMT;RPL6;EEF1B2;SCP2;CSRP1;ACADM;GLUL;FGB;DGAT2;TSC22D1;HSBP1;RPS8;RPS6;APOA2;RNASE4;SEPP1;SDHB;ACLY;NPC2;PPAP2B;SERPING1;CYP2E1;RPL29;C1QA;NDUFB7;LRP1;ATP5A1;AK2;ADIPOR2;UQCRH;ZFP36L1;C3;ADH1;LDHA;PSMB4;CCL6;APOE;PCK1;GC;CD74;HSPA5;NDUFA5;SERPINA3K;XPO7;RPL35A;TM9SF2;CXCL12;NFIB;FASN;ID2;GNB1;ALB;CDO1;TPT1
Aminoglutethimide-350 mg/kg in CMC-Rat-Liver-3d-up	79/321	4.16106e-25	1.313e-24	0	0	4.84181	271.813	TXN1;EIF4A1;PIGR;SLC25A3;ACADVL;ACAA2;GDA;CLTC;RPL10A;ATP5G2;BZW1;RPS17;TUBA1B;PSMD4;RPS19;LAMP1;CTSL;PSMD2;BSG;PSMD3;CFL1;ME1;RPS11;RPL39;RPS10;CTSD;ACADS;YWHAH;PDIA3;TMED9;PGAM1;AKR1A1;NME2;TALDO1;ACSL4;RPSA;MIF;ATP5F1;RAD23B;HADHB;PSMA4;CANX;VDAC2;MYH9;SUCLG1;UQCRC2;CD63;TMED10;PSMD11;RPL10;BRI3;PSMD13;NEDD8;SLC3A2;ATP5O;TTN;PRDX2;SDCBP;PSMB3;PRDX1;ATP5D;HSPA8;NPM1;UBE2B;CIDEA;DSTN;IMMT;EEF2;HSPE1;SOD2;LRPPRC;GNB2L1;SOD1;FKBP1A;PSMC1;ANP32E;RPS20;P4HB;PNPLA2
Aminosalicylic Acid-2337 mg/kg in CMC-Rat-Liver-1d-dn	37/296	0.000143407	0.000143919	0	0	2.04769	18.1217	PIGR;COX7B;MTCH2;ACADVL;SPARC;ACAA2;LRP1;ATP5A1;ATP5C1;ETFB;ATP5G3;CSAD;COMT;WFDC2;ACAT1;ZFP36L1;ADH1;SCP2;ACADL;BSG;LAMP2;ACADM;PCK1;ACADS;DGAT2;ACSL1;SERPINA3K;APOA2;ACSL4;RNASE4;SEPP1;ACLY;CXCL12;FASN;SERPING1;CYP2E1;CDO1
Aminosalicylic Acid-2337 mg/kg in CMC-Rat-Liver-1d-up	103/304	3.50619e-46	2.14068e-44	0	0	7.76728	812.958	TXN1;EIF4A1;RPL32;HP;MRFAP1;RPL10A;PHB2;BZW1;RPL6;RPS15;EEF1B2;LGALS3;RPS17;PSMD4;RPS19;CDH1;PSMD2;FTH1;PSMD3;CFL1;RPS11;RPL39;RPS10;HMGN1;RPL21;RPS8;RPL23;RPS5;IFRD1;RPS6;RPSA;MIF;PSME2;VDAC2;TAGLN2;RPL29;TMED10;PSMD13;MRPL18;PLAC8;PRDX2;SDCBP;LDHA;PRDX1;ATP5D;APOE;BTF3;HSPA8;HSPA5;DSTN;EIF2S2;GNB2L1;EIF5;ALB;CYCS;RPS20;DAZAP1;SLC25A3;CLTC;GDI2;YBX1;ATP5G2;TUBA1B;CTSL;YWHAH;FGB;DSP;TMED9;PGAM1;AKR1A1;NME2;RAD23B;ACTA2;EEF1G;PSMA4;MYH9;PFDN5;CD63;RPL10;ODC1;NEDD8;SLC3A2;COX5A;CDC42;PSMB3;CCL6;RBBP7;GC;NPM1;SGTA;IMMT;HSPE1;SOD2;NAP1L4;SOD1;FKBP1A;KLF6;PSMC1;DNAJA2;P4HB;TARDBP;RAN;TPT1
Aminosalicylic Acid-2337 mg/kg in CMC-Rat-Liver-5d-dn	49/293	1.63388e-09	1.71214e-09	0	0	2.90802	58.836	PIGR;COX7B;ALAS2;ACADVL;SPARC;ACAA2;HP;ETFB;CSAD;COMT;WFDC2;SCP2;CSRP1;CTSL;STMN1;ACADM;GLUL;ACADS;FGB;DGAT2;TSC22D1;ACSL1;APOA2;RNASE4;MIF;ATP1B1;ACLY;PPAP2B;ERP29;SERPING1;CYP2E1;LUC7L2;C1QA;LRP1;UQCRH;ACAT1;ZFP36L1;TTN;C3;LDHA;FLNA;PCK1;GC;SERPINA3K;SOD1;KLF6;CXCL12;FASN;CDO1
Aminosalicylic Acid-2337 mg/kg in CMC-Rat-Liver-5d-up	100/307	4.20943e-43	1.67442e-41	0	0	7.30212	712.496	TXN1;EIF4A1;RPL32;MRFAP1;ATP5C1;RPL10A;PHB2;BZW1;RPL6;RPS15;EEF1B2;LGALS3;RPS17;RPS19;CDH1;FTH1;BSG;CFL1;RPS11;RPL39;RPS10;HMGN1;PDIA3;RPL21;RPS8;RPL23;RPS5;RPS6;ACSL4;RPSA;SEPP1;COX7A2L;PSME2;VDAC2;TAGLN2;RPL29;TMED10;PSMD13;MRPL18;ATP5O;PRDX2;SDCBP;ADH1;PRDX1;ATP5D;APOE;BTF3;HSPA8;HSPA5;CIDEA;DSTN;TBCA;EIF2S2;GNB2L1;EIF5;CYCS;RPS20;CALM2;RNF10;SLC25A3;CLTC;GDI2;ATP5G2;YWHAH;TMED9;PGAM1;AKR1A1;NME2;RPL13A;ATP5F1;RAD23B;HADHB;EEF1G;PSMA4;PSMA2;CANX;MYH9;MFGE8;PFDN5;NDUFB8;RPL10;COX5A;CDC42;PSMB4;PSMB3;CCL6;RBBP7;CD74;NPM1;NDUFA5;IMMT;RPL35A;HSPE1;FABP2;PSMC1;NEDD4;DNAJA2;P4HB;RAN;TPT1
Amiodarone-147 mg/kg in CMC-Rat-Heart-1d-dn	92/335	4.54721e-33	3.9661e-32	0	0	5.6744	422.577	TXN1;ALAS2;SPARC;RPL32;CLTC;GDI2;ATP5C1;YBX1;ATP5G3;RPL10A;PHB2;RPL6;CTGF;RPS15;RPS17;TUBA1B;TUBB5;CSRP1;LAMP1;BSG;PSMD3;STMN1;CFL1;RPS11;RPL39;RPS10;HMGN1;TGM2;TPM4;DST;STARD7;RPS8;GPX3;RPL23;PGAM1;ATP6AP2;AKR1A1;TALDO1;RNASE4;RPSA;BPGM;ATP1B1;ATP5F1;DCN;EEF1G;ACTA1;COX7A2L;SDPR;PSMA2;COL4A1;SUB1;MYL3;TXNIP;COL6A3;TAGLN2;S100A4;MFGE8;SLC25A4;SF3B2;RPL10;CTBP1;BRI3;ATP5O;CDC42;PRDX2;LDHA;PSMB3;PRDX1;FLNA;TSPAN3;BTF3;TMEM50A;STAT3;DSTN;IMMT;TBCA;HSPE1;GNB2L1;NAP1L4;COL1A1;FKBP1A;EHD4;GNB1;MGP;ANP32E;SERPINI2;ID3;CYCS;CALM3;VIM;CALM2;ITM2C
Amiodarone-147 mg/kg in CMC-Rat-Heart-1d-up	67/265	3.63625e-22	8.36555e-22	0	0	4.98274	245.977	RERE;RNF10;COX7B;ACAA2;KDELR1;MRFAP1;ETFB;PPP3CA;CCND2;SCP2;ACADL;AKT2;FTH1;CD36;ACADM;ACADS;YWHAH;MYBPC3;PDIA3;DSP;ACSL1;TPM1;SEPP1;SDHB;HADHB;PRKAR1A;TNNT2;CANX;SPARCL1;SERPING1;VDAC2;MYH9;SUCLG1;UQCRC2;CYP2E1;RPL29;NDUFB8;NDUFB5;ATP5A1;COX5A;ZFP36L2;ACAT1;TTN;SDCBP;SAMM50;PLN;CCL6;SLC38A2;IVNS1ABP;CD74;CKM;UBE2B;HSPA5;MDH2;SORBS1;ATP2B1;HIPK1;KLF4;SOD1;CS;FABP4;SON;DLC1;NEDD4;TCF4;KCNK3;PNPLA2
Amiodarone-147 mg/kg in CMC-Rat-Heart-3d-dn	67/287	3.96095e-20	7.46506e-20	0	0	4.47912	200.106	COX7B;MTCH2;SLC25A3;ALAS2;ACADVL;SPARC;MRFAP1;PHB2;RPL6;NUDT4;TUBA1B;CCND2;TUBB5;ACADL;STMN1;ACADM;RPL39;TMPO;YWHAH;RPL21;TSC22D1;DST;PGAM1;RNASE4;RPSA;ATP1B1;SEPP1;DCN;EEF1G;ACTA1;RRAGA;SDPR;SUB1;PPAP2B;MYL3;CANX;TXNIP;SUCLG1;UQCRC2;SLC25A4;LUC7L2;NDUFB8;CTBP1;UCP1;ATP5O;CDC42;LDHA;PSMB3;ATP5D;TNNI3;TSPAN3;SLC38A2;CD74;HSPA8;MDH1;XPO7;DSTN;IMMT;ATP2B1;GNB2L1;NAP1L4;FKBP1A;EHD4;GNB1;CALM3;P4HB;CALM2
Amiodarone-147 mg/kg in CMC-Rat-Heart-3d-up	78/313	3.52801e-25	1.12179e-24	0	0	4.92083	277.062	RERE;RPL32;KDELR1;ATP5C1;HMGB1;YBX1;ETFB;RPS17;RPS19;AKT2;PSMD2;FTH1;RPS11;GLUL;RPS10;PTRF;HMGN1;MYBPC3;DSP;RPL23;RPS5;TPM1;NME2;SDHB;GLTSCR2;HADHB;PSMA4;PRKAR1A;SPARCL1;SERPING1;MYH9;NDUFS2;CYP2E1;TLN1;RPL29;C1QA;CD63;PSMD11;NDUFB7;RPL10;LRP1;ATP5A1;COX17;COX5A;ZFP36L2;UQCRH;ACAT1;TTN;PRDX2;SDCBP;PSMB4;PLN;PRDX1;ATP6V1F;IVNS1ABP;UBE2B;HSPA5;NDUFA5;MDH2;RPL35A;LAMB1;SORBS1;TBCA;EEF2;KLF4;SOD1;CS;FABP4;SON;PSMC1;MGP;DNAJA2;CYCS;RPS20;RAN;KCNK3;TPT1;PNPLA2
Amiodarone-147 mg/kg in CMC-Rat-Heart-5d-dn	88/323	2.20165e-31	1.52107e-30	0	0	5.59669	395.076	TXN1;EIF4A1;CLIC4;DAZAP1;MTCH2;SLC25A3;ALAS2;SPARC;GDI2;ATP5G3;ATP5G2;PHB2;RPL6;CTGF;RPS15;TUBA1B;BSG;STMN1;CFL1;CD36;OSTF1;RPL39;ACADS;PTRF;TGM2;PDIA3;DSP;ANXA2;TPM4;DST;IFNGR1;GPX3;PGAM1;RPS6;BGN;TALDO1;ATP5F1;SEPP1;RHOA;DCN;ACTA2;EEF1G;ACTA1;RRAGA;SDPR;COL4A1;NPC2;SUB1;MYL3;SPARCL1;COL6A3;TAGLN2;LUC7L2;RPL10;CTBP1;BRI3;ATP5O;COX5A;ZFP36L1;CDC42;PRDX2;LDHA;PSMB3;FLNA;BTF3;HSPA8;CBX6;JUP;NDUFA5;TMEM50A;CIDEA;DSTN;GNB2L1;NAP1L4;FKBP1A;EHD4;NEDD4;GNB1;MGP;ID3;CYCS;CALM3;VIM;P4HB;TARDBP;CALM2;TPT1;ITM2C
Amiodarone-147 mg/kg in CMC-Rat-Heart-5d-up	74/277	5.74093e-26	1.99188e-25	0	0	5.39642	313.638	RERE;RNF10;COX7B;ACADVL;ACAA2;RPL32;KDELR1;MRFAP1;ATP5C1;HMGB1;YBX1;ETFB;RPS17;ACADL;LAMP1;PSMD2;ACADM;RPS11;GLUL;RPS10;HMGN1;YWHAH;SRRM2;MYBPC3;RPS8;RPL23;TPM1;NME2;RNASE4;RPSA;MIF;SDHB;GLTSCR2;HADHB;PSMA4;SERPING1;TXNIP;VDAC2;NDUFS2;SUCLG1;CYP2E1;CD63;NDUFB8;NDUFB7;NDUFB5;ATP5A1;COX17;UQCRH;ACAT1;TTN;SDCBP;CCL6;TNNI3;APOE;TSPAN3;RBBP7;SLC38A2;IVNS1ABP;CD74;MDH1;CKM;UBE2B;HSPA5;MDH2;HSPA4;TBCA;ATP2B1;PAICS;LRPPRC;SON;NFIB;ANP32E;RPS20;PNPLA2
Amiodarone-147 mg/kg in CMC-Rat-Kidney-1d-dn	78/322	2.49252e-24	7.1751e-24	0	0	4.73701	257.45	TXN1;MTCH2;SPARC;RPL32;CLTC;GDI2;ATP5C1;ETFB;ATP5G3;PHB2;RPL6;CTGF;TUBA1B;PSMD4;LAMP1;CTSL;BSG;STMN1;LAMP2;COTL1;ME1;GLUL;CTSD;HMGN1;TGM2;DGAT1;STARD7;HSBP1;RPS8;AKR1A1;NME2;BGN;BAZ1B;ATP1B1;SEPP1;DYNLL2;SDHB;ACTA2;COX7A2L;PSMA2;PPAP2B;COL6A3;NDUFS2;UQCRC2;RPL29;PFDN5;NDUFB8;NDUFB7;DDX24;BRI3;ATP5A1;AK2;SLC3A2;ATP5O;ADIPOR2;UQCRH;PLAC8;ADH1;SAMM50;PRDX1;ATP5D;FLNA;APOE;PCK1;ATP6V1F;HSPA8;DSTN;TBCA;HSPE1;CLK3;SOD1;NFIB;SERBP1;KLF9;CYCS;RPS20;VIM;PICALM
Amiodarone-147 mg/kg in CMC-Rat-Kidney-1d-up	66/278	2.90575e-20	5.55208e-20	0	0	4.57711	205.901	SLC25A3;ACAA2;HP1BP3;MRFAP1;RPL10A;ATP5G2;RPS17;RPS19;CSRP1;CDH1;FTH1;ACADM;RPS11;TMPO;DSP;TSC22D1;H2AFY;GPX3;RPL23;PGAM1;RPS6;ATP6AP2;TALDO1;ATP1B3;RPSA;HADHB;TXNIP;VDAC2;MYH9;S100A4;CYP2E1;MGLL;SF3B2;RPL10;NDUFB5;ODC1;NEDD8;LRP2;COX5A;NDRG1;ZFP36L1;LDHA;TSPAN3;SLC38A2;IVNS1ABP;CD74;NPM1;CBX6;UBE2B;NDUFA5;SGTA;GP2;IMMT;DEK;HIPK1;EEF2;GNB2L1;CXCL12;NEDD4;GNB1;ID3;CALM3;P4HB;CALM2;TPT1;ITM2C
Amiodarone-147 mg/kg in CMC-Rat-Kidney-3d-dn	86/300	1.75879e-32	1.41638e-31	0	0	6.00333	438.952	TXN1;RNF10;MTCH2;SLC25A3;ALAS2;SPARC;RPL32;YBX1;COMT;BZW1;RPL6;CTGF;RPS17;TUBA1B;TUBB5;PSMD4;LAMP1;FTH1;BSG;STMN1;CFL1;ACADM;CTSD;HMGN1;TGM2;YWHAH;BNIP3L;TMED9;DST;RPS8;GPX3;TSC22D3;PGAM1;NME2;BAZ1B;ATP1B1;SEPP1;SDHB;DCN;ACTA2;COL4A1;NPC2;PPAP2B;VDAC2;COL6A3;NDUFS2;TAGLN2;UQCRC2;RPL29;PFDN5;NDUFB8;NDUFB7;BRI3;ATP5A1;SLC3A2;ATP5O;COX5A;NDRG1;UQCRH;CDC42;PRDX2;LDHA;PSMB4;SAMM50;PRDX1;FLNA;TNNI3;PCK1;GC;SLC38A2;IVNS1ABP;HSPA8;HSPA5;MDH2;STAT3;DSTN;EIF2S2;HSPE1;SOD1;ID2;NEDD4;KLF9;VIM;EIF4G2;RAN;ITM2C
Amiodarone-147 mg/kg in CMC-Rat-Kidney-3d-up	52/300	1.37256e-10	1.47419e-10	0	0	3.0428	69.0995	ACAA2;CCNI;MRFAP1;ATP5C1;ECE1;ATP5G3;RPL10A;ATP5G2;RPS15;ACADL;CTSL;CDH1;PSMD3;LAMP2;RPS11;GLUL;RPL39;ACADS;PDIA3;ACSL1;RPS6;AKR1A1;RPSA;MIF;CANX;TFF3;PSME2;TXNIP;MYH9;CYP2E1;C1QA;RPL10;ODC1;LRP2;PLAC8;CCL6;TSPAN3;RBBP7;CD74;UBE2B;NDUFA5;HSPA4;SGTA;CYP4B1;EEF2;GNB2L1;GNB1;ID3;CALM3;RPS20;CDO1;TPT1
Amiodarone-147 mg/kg in CMC-Rat-Kidney-5d-dn	77/297	4.64386e-26	1.62706e-25	0	0	5.189	302.683	EIF4A1;RNF10;DAZAP1;ALAS2;SPARC;RPL32;ATP5C1;YBX1;RPL6;CTGF;EEF1B2;TUBA1B;LAMP1;BSG;STMN1;CFL1;RPS11;GLUL;RPS10;HMGN1;YWHAH;SRRM2;BNIP3L;TMED9;TSC22D1;HSBP1;RPS8;TSC22D3;RPS5;AKR1A1;NME2;MIF;BAZ1B;ATP1B1;ACTA2;COL4A1;TFF3;ERP29;COL6A3;NDUFS2;UQCRC2;RPL29;SLC25A4;PFDN5;LUC7L2;NDUFB8;NDUFB7;ATP5A1;LRP2;ATP5O;NDRG1;UQCRH;ZFP36L1;PLAC8;PSMB4;SAMM50;PRDX1;FLNA;PCK1;GC;BTF3;CD74;HSPA8;HSPA5;MDH2;RPL35A;DEK;ATP2B1;CLK3;SOD1;EIF5;SON;ID2;SERBP1;VIM;RAN;PNPLA2
Amiodarone-147 mg/kg in CMC-Rat-Kidney-5d-up	76/303	9.41852e-25	2.84216e-24	0	0	4.95781	274.276	ACADVL;ACAA2;HP1BP3;MRFAP1;ATP5G3;RPL10A;ATP5G2;PHB2;NUDT4;RPS15;LGALS3;RPS19;CSRP1;ACADL;CTSL;CDH1;PSMD2;FTH1;LAMP2;ARHGDIB;ME1;RPL39;ACADS;PDIA3;DST;GPX3;RPL23;RPS6;ATP6AP2;RPSA;SEPP1;GLTSCR2;DCN;HADHB;COX7A2L;PSMA4;PSME2;TXNIP;VDAC2;S100A4;CYP2E1;MGLL;TMED10;RPL10;CTBP1;BRI3;NDUFB5;NEDD8;COX5A;SDCBP;LDHA;TSPAN3;RBBP7;RAB6A;SLC38A2;IVNS1ABP;MBTPS1;NPM1;CBX6;UBE2B;NDUFA5;SGTA;DSTN;EEF2;GNB2L1;PSMC1;NEDD4;GNB1;ANP32E;ID3;CALM3;RPS20;P4HB;CDO1;TPT1;ITM2C
Amiodarone-147 mg/kg in CMC-Rat-Liver-1d-dn	84/304	1.76559e-30	1.06721e-29	0	0	5.69273	390.004	EIF4A1;MTCH2;SPARC;RPL32;GDI2;ATP5C1;ETFB;ATP5G3;COMT;RPL10A;PHB2;RPL6;RPS15;EEF1B2;RPS17;RPS19;SCP2;FTH1;BSG;STMN1;RPS11;GLUL;RPL39;RPS10;HMGN1;FGB;TMED9;TSC22D1;RPS8;RPL23;RPS6;NME2;BAZ1B;SEPP1;SDHB;ACTA2;ACLY;COX7A2L;PSMA2;COL4A1;MYH9;TAGLN2;UQCRC2;RPL29;PFDN5;LUC7L2;SF3B2;NDUFB8;LRP1;BRI3;ATP5A1;RRBP1;ATP5O;UQCRH;C3;ADH1;LDHA;PSMB4;SAMM50;CCL6;ATP5D;FLNA;PCK1;GC;BTF3;CD74;HSPA8;HSPA5;NDUFA5;TMEM50A;SGTA;SERPINA3K;RPL35A;TBCA;EIF2S2;HSPE1;EIF5;CXCL12;NFIB;FASN;ALB;SERPINI2;RPS20;CALM2
Amiodarone-147 mg/kg in CMC-Rat-Liver-1d-up	61/296	1.08649e-15	1.45828e-15	0	0	3.79646	130.81	PIGR;SCARB1;ACAA2;HP;ECE1;CSAD;ATP5G2;CTSS;ACADL;CDH1;PSMD2;LAMP2;ACADS;TGM2;PDIA3;ACSL1;PGAM1;ATP6AP2;AKR1A1;APOA2;ACSL4;RNASE4;RPSA;MIF;HADHB;CANX;SERPING1;PSME2;TXNIP;VDAC2;SUCLG1;CYP2E1;MGLL;AGPAT6;RPL10;CTBP1;NDUFB5;AK2;COX5A;ZFP36L1;CDC42;PSMB3;PRDX1;APOE;SLC38A2;UBE2B;EEF2;SOD2;LRPPRC;GNB2L1;SOD1;FKBP1A;PSMC1;DLC1;NEDD4;CYCS;CALM3;CDO1;EIF4G2;TPT1;PNPLA2
Amiodarone-147 mg/kg in CMC-Rat-Liver-3d-dn	75/286	9.4798e-26	3.19482e-25	0	0	5.26391	303.296	COX7B;SPARC;RPL32;KDELR1;ATP5C1;ETFB;ATP5G3;COMT;RPL6;RPS15;RPS17;RPS19;SCP2;CSRP1;FTH1;BSG;STMN1;RPS11;GLUL;RPL39;TMPO;HMGN1;FGB;DGAT2;TSC22D1;ACSL1;IFNGR1;RPS8;RPL23;RPS6;RNASE4;BAZ1B;SEPP1;SDHB;ACTA2;ACLY;COX7A2L;PSMA2;COL4A1;SERPING1;UQCRC2;RPL29;PFDN5;LUC7L2;NDUFB8;LRP1;BRI3;ATP5A1;UQCRH;ZFP36L1;TTN;C3;LDHA;PSMB4;SAMM50;PCK1;GC;HSPA8;MDH1;HSPA5;NDUFA5;TMEM50A;SERPINA3K;RPL35A;TBCA;HSPE1;CLK3;TM9SF2;EIF5;CXCL12;NFIB;FASN;ALB;RPS20;TPT1
Amiodarone-147 mg/kg in CMC-Rat-Liver-3d-up	70/314	8.76823e-20	1.60353e-19	0	0	4.224	185.351	TXN1;PIGR;ACADVL;ACAA2;HP;MRFAP1;CSAD;ATP5G2;BZW1;WFDC2;CTSS;ACADL;CTSL;CDH1;PSMD2;PSMD3;LAMP2;CFL1;CD36;ACADM;ACADS;TGM2;PDIA3;HMGCS1;PGAM1;AKR1A1;APOA2;ACSL4;RPSA;MIF;ATP1B1;ATP5F1;RAD23B;HADHB;RRAGA;PSMA4;SUB1;PPAP2B;CANX;PSME2;TXNIP;VDAC2;SUCLG1;CYP2E1;C1QA;CD63;RPL10;NEDD8;COX5A;PLAC8;CDC42;ADH1;PGRMC2;CCL6;ATP5D;APOE;CD74;NPM1;UBE2B;SGTA;CIDEA;EEF2;SOD2;GNB2L1;SOD1;FKBP1A;PSMC1;ID3;CYCS;P4HB
Amiodarone-147 mg/kg in CMC-Rat-Liver-5d-dn	76/305	1.47092e-24	4.34056e-24	0	0	4.91397	269.66	COX7B;ALAS2;SPARC;RPL32;ETFB;ATP5G3;RPL6;WFDC2;RPS15;EEF1B2;RPS17;RPS19;CSRP1;FTH1;BSG;STMN1;ACADM;RPS11;RPL39;CTSD;HMGN1;SRRM2;FGB;BNIP3L;TMED9;DGAT2;RPL21;TSC22D1;ACSL1;RPS8;RPS5;RPS6;RNASE4;MIF;SEPP1;SDHB;ACTA2;ACLY;COX7A2L;ERP29;TAGLN2;UQCRC2;RPL29;LUC7L2;NDUFB8;NDUFB7;MRPL18;ATP5A1;ATP5O;UQCRH;ACAT1;TTN;LDHA;PSMB4;CCL6;PCK1;GC;CD74;HSPA8;UBE2B;HSPA5;TMEM50A;SERPINA3K;RPL35A;SORBS1;TBCA;EIF2S2;HSPE1;EIF5;NFIB;ALB;RPS20;TARDBP;RAN;TPT1;PNPLA2
Amiodarone-147 mg/kg in CMC-Rat-Liver-5d-up	64/295	1.45369e-17	2.23357e-17	0	0	4.06268	157.51	TXN1;PIGR;MTCH2;ACADVL;ACAA2;CLTC;GDI2;HP;MRFAP1;ATP5C1;ECE1;CSAD;COMT;ATP5G2;CTSS;NUDT4;ACADL;LAMP1;CDH1;LAMP2;ME1;CD36;ACADS;TGM2;PDIA3;HMGCS1;ATP6AP2;AKR1A1;NME2;APOA2;TALDO1;ACSL4;RPSA;ATP1B1;ATP5F1;PSMA4;SUB1;PPAP2B;CANX;PSME2;MYH9;SUCLG1;CYP2E1;RPL10;BRI3;ZFP36L2;C3;ADH1;PGRMC2;PSMB3;PRDX1;APOE;CYB5B;NDUFA5;SGTA;CYP4B1;EEF2;SOD2;SOD1;FKBP1A;CYCS;CALM3;P4HB;CDO1
Amiodarone-37.04 uM in DMSO-Rat-Primary rat hepatocytes-0.67d-dn	68/291	1.95372e-20	3.79189e-20	0	0	4.48767	203.659	TXN1;PIGR;RPL32;KDELR1;GDA;HP;MRFAP1;ATP5G3;RPL10A;WFDC2;RPS15;EEF1B2;RPS17;TUBA1B;TUBB5;CSRP1;CDH1;FTH1;PSMD3;CFL1;GLUL;RPS10;SOX4;YWHAH;SRRM2;PDIA3;TMED9;GPX3;AKR1A1;APOA2;TALDO1;RNASE4;MIF;SEPP1;SDHB;RAD23B;PSMA4;PSMA2;PSME2;TAGLN2;CYP2E1;DDX24;MRPL18;ATP5A1;ATP5O;UQCRH;TTN;PSMB3;PCK1;GC;DIAP1;HSPA5;NDUFA5;MDH2;SERPINA3K;HSPE1;SOD2;NAP1L4;SOD1;SON;PSMC1;DLC1;ALB;LCN2;CALM3;CDO1;TPT1;ITM2C
Amiodarone-37.04 uM in DMSO-Rat-Primary rat hepatocytes-0.67d-up	66/309	1.05059e-17	1.63139e-17	0	0	3.98649	155.85	ACAA2;GDI2;CLTA;COMT;BZW1;RPL6;CTGF;LGALS3;LAMP1;CTSL;PSMD2;OSTF1;RPS11;RPL39;CTSD;TGM2;DSP;DGAT2;TPM4;HMGCS1;ACSL1;RPL23;PGAM1;IFRD1;RPS6;ATP6AP2;NME2;ACSL4;RPSA;HADHB;ACTA2;EEF1G;ACLY;ACTA1;NPC2;SUB1;CANX;VDAC2;MYH9;CD63;TMED10;BRI3;SLC3A2;COX5A;NDRG1;ZFP36L2;SDCBP;ADH1;LDHA;PRDX1;ATP5D;RAB24;APOE;SLC38A2;ATP6V1F;BTF3;NPM1;DSTN;EIF2S2;FKBP1A;EIF5;FASN;NEDD4;RPS20;P4HB;PICALM
Amiodarone-37.04 uM in DMSO-Rat-Primary rat hepatocytes-1d-dn	73/345	3.29396e-19	5.71186e-19	0	0	3.95504	168.315	TXN1;PIGR;RPL32;KDELR1;HP;MRFAP1;ATP5G3;RPL10A;WFDC2;RPS15;RPS17;TUBA1B;TUBB5;RPS19;SCP2;CSRP1;FTH1;PSMD3;GLUL;RPL39;RPS10;HMGN1;TGM2;PDIA3;FGB;TMED9;AKR1A1;APOA2;TALDO1;RNASE4;MIF;ATP5F1;SEPP1;SDHB;RAD23B;PSMA4;PSME2;CYP2E1;PFDN5;NDUFB8;NDUFB5;MRPL18;ATP5A1;ATP5O;UQCRH;ZFP36L1;LDHA;PSMB3;CCL6;PRDX1;ATP5D;RBBP7;GC;DIAP1;BTF3;CD74;NDUFA5;MDH2;SORBS1;TBCA;NAP1L4;SOD1;EIF5;SON;DLC1;ANP32E;LCN2;CYCS;CALM3;CDO1;CALM2;TPT1;ITM2C
Amiodarone-37.04 uM in DMSO-Rat-Primary rat hepatocytes-1d-up	66/255	1.85661e-22	4.39911e-22	0	0	5.14051	257.221	SCARB1;SLC25A3;ACAA2;GDI2;CLTA;COMT;BZW1;RPL6;CTGF;EEF1B2;LGALS3;LAMP1;CTSL;CDH1;BSG;STMN1;CFL1;OSTF1;CTSD;DSP;DGAT2;TPM4;HMGCS1;ACSL1;RPS8;RPL23;PGAM1;IFRD1;RPS6;ATP6AP2;NME2;ACSL4;RPSA;HADHB;EEF1G;ACLY;ACTA1;NPC2;CANX;CD63;TMED10;RPL10;BRI3;ODC1;SLC3A2;COX5A;NDRG1;ZFP36L2;ADH1;FLNA;APOE;RAB6A;SLC38A2;ATP6V1F;CYB5B;NPM1;UBE2B;EEF2;EIF2S2;SOD2;GNB2L1;FKBP1A;FASN;ALB;RPS20;RAN
Amitraz-75 mg/kg in CMC-Rat-Heart-1d-dn	100/319	1.98088e-41	6.14228e-40	0	0	6.89752	646.452	TXN1;EIF4A1;SPARC;CCNI;RPL32;ATP5C1;RPL10A;PHB2;RPL6;NUDT4;RPS15;EEF1B2;RPS17;LGALS1;TUBB5;RPS19;AKT2;CFL1;RPS11;RPL39;RPS10;PTRF;TPM4;STARD7;RPS8;RPL23;TPM1;TALDO1;RNASE4;RPSA;SDHB;COX7A2L;COL4A1;SUB1;MYL3;PSME2;TAGLN2;S100A4;UQCRC2;RPL29;BRI3;MRPL18;ATP5O;UQCRH;LDHA;PRDX1;ATP5D;APOE;TSPAN3;BTF3;HSPA5;CIDEA;DSTN;EEF2;GNB2L1;EHD4;CYCS;CALM3;RPS20;CALM2;ITM2C;ATP5G3;ATP5G2;TUBA1B;CSRP1;TIMP2;YWHAH;TMED9;HSBP1;PGAM1;AKR1A1;BPGM;ATP5F1;DCN;ACTA2;EEF1G;ACTA1;NPC2;PPAP2B;PFDN5;C1QA;NDUFB8;NDUFB7;RPL10;NDUFB5;COX5A;CDC42;PLN;FLNA;RBBP7;CD74;CKM;IMMT;HSPE1;NAP1L4;DLC1;MGP;VIM;P4HB;RAN
Amitraz-75 mg/kg in CMC-Rat-Heart-1d-up	61/281	8.16996e-17	1.18896e-16	0	0	4.0586	150.345	RNF10;COX7B;SLC25A3;ACADVL;ACAA2;MRFAP1;CTGF;ACADL;LAMP1;PSMD2;FTH1;BSG;ME1;CD36;ACADM;GLUL;ACADS;MYBPC3;DSP;BRD2;TSC22D1;IFNGR1;TSC22D3;ATP1B1;GLTSCR2;HADHB;CANX;SPARCL1;TXNIP;COL6A3;MYH9;SUCLG1;CYP2E1;TOP1;TLN1;SLC25A4;LUC7L2;FKBP5;PSMD11;ATP5A1;ZFP36L2;ACAT1;ZFP36L1;TTN;PRDX2;SDCBP;SLC38A2;IVNS1ABP;HSPA8;JUP;UBE2B;NDUFA5;CYP4B1;SORBS1;CS;FABP4;NEDD4;KLF9;TCF4;NFE2L1;PNPLA2
Amitraz-75 mg/kg in CMC-Rat-Heart-3d-dn	92/335	4.54721e-33	3.9661e-32	0	0	5.6744	422.577	TXN1;ITGB1;COX7B;DAZAP1;MTCH2;ALAS2;SPARC;CCNI;RPL32;KDELR1;GDI2;ATP5C1;ECE1;YBX1;ETFB;ATP5G3;RPL6;NUDT3;NUDT4;RPS17;LGALS1;FTH1;STMN1;RPS11;GLUL;RPL39;PTRF;TNPO3;TSC22D1;TPM4;H2AFY;STARD7;HSBP1;RPS8;RPL23;TPM1;NME2;RNASE4;RPSA;BPGM;SDHB;EEF1G;ACTA1;PSMA4;PRKAR1A;PSMA2;COL4A1;SUB1;MYL3;COL6A3;NDUFS2;SUCLG1;UQCRC2;RPL29;PFDN5;C1QA;NDUFB8;NDUFB7;NDUFB5;UQCRH;LDHA;PLN;ATP5D;TSPAN3;RBBP7;BTF3;CD74;MDH1;CKM;MDH2;CIDEA;DSTN;IMMT;LAMB1;SORBS1;EEF2;HSPE1;SOD2;CS;EHD4;FABP4;SON;NFIB;MGP;DNAJA2;KLF9;CYCS;RPS20;VIM;CALM2;RAN;TPT1
Amitraz-75 mg/kg in CMC-Rat-Heart-3d-up	63/265	1.97256e-19	3.49593e-19	0	0	4.5769	197.126	SLC25A3;ACADVL;ACAA2;ATP5G2;RPS15;PPP3CA;RGS2;PSMD4;RPS19;ACADL;LAMP1;BSG;CD36;ACADM;RPS10;CTSD;MYBPC3;PDIA3;DSP;ACSL1;GPX3;RPS6;MIF;ATP1B1;ATP5F1;SEPP1;DCN;HADHB;NPC2;SPARCL1;TXNIP;VDAC2;TLN1;SLC25A4;CD63;RPL10;BRI3;ATP5A1;COX17;ATP5O;COX5A;ZFP36L1;PRDX2;SAMM50;APOE;IVNS1ABP;CYB5B;HSPA8;NPM1;UBE2B;HSPA5;NDUFA5;TMEM50A;CYP4B1;KLF4;LRPPRC;GNB2L1;KLF6;EIF5;DLC1;NEDD4;ID3;PNPLA2
Amitraz-75 mg/kg in CMC-Rat-Heart-5d-dn	67/312	4.40119e-18	7.03547e-18	0	0	4.01662	160.523	TXN1;COX7B;DAZAP1;MTCH2;ALAS2;KDELR1;GDI2;ATP5C1;ATP5G3;NUDT4;LGALS1;CCND2;CSRP1;AKT2;FTH1;BSG;STMN1;CFL1;RPL39;ACADS;PTRF;YWHAH;TSC22D1;TPM4;H2AFY;STARD7;HSBP1;TPM1;AKR1A1;BPGM;ATP5F1;SDHB;ACTA1;COL4A1;SUB1;PPAP2B;MYL3;COL6A3;TAGLN2;UQCRC2;NDUFB8;NDUFB5;ATP5O;COX5A;UQCRH;SDCBP;LDHA;ATP5D;TSPAN3;RBBP7;CD74;MDH2;CIDEA;DSTN;IMMT;SORBS1;EEF2;HSPE1;SOD2;CS;EHD4;MGP;KLF9;ID3;CYCS;TCF4;CALM2
Amitraz-75 mg/kg in CMC-Rat-Heart-5d-up	89/288	2.1128e-36	2.90916e-35	0	0	6.70274	550.597	RNF10;ACADVL;SPARC;RPL32;GDA;YBX1;ETFB;RPL6;CTGF;RPS15;PPP3CA;RPS17;RGS2;PSMD4;RPS19;ACADL;LAMP1;PSMD2;CD36;ACADM;RPS11;GLUL;RPS10;CTSD;TMPO;HMGN1;MYBPC3;DSP;RPL21;ANXA2;DST;RPS8;GPX3;RPL23;RPS5;IFRD1;RPS6;RPSA;SEPP1;GLTSCR2;DCN;HADHB;RRAGA;COX7A2L;PSMA2;CANX;SPARCL1;VDAC2;CYP2E1;SLC25A4;CD63;SF3B2;PSMD11;NDUFB7;RPL10;LRP1;BRI3;ATP5A1;NEDD8;SLC3A2;ZFP36L2;ACAT1;PSMB4;SAMM50;PLN;PRDX1;FLNA;TNNI3;APOE;IVNS1ABP;CYB5B;HSPA8;NPM1;UBE2B;HSPA5;NDUFA5;CYP4B1;TBCA;GNB2L1;NAP1L4;SOD1;EIF5;DLC1;GNB1;ANP32E;RPS20;KCNK3;ITM2C;PNPLA2
Amitraz-75 mg/kg in CMC-Rat-Liver-1d-dn	66/312	1.77055e-17	2.69726e-17	0	0	3.93724	151.87	RNF10;SPARC;RPL32;GDI2;ETFB;ATP5G3;COMT;RPL6;WFDC2;RPS17;SCP2;CSRP1;FTH1;STMN1;ACADM;HMGN1;TMED9;DGAT2;TSC22D1;H2AFY;AKR1A1;NME2;SEPP1;SDHB;ACLY;PSMA4;SERPING1;TXNIP;MYH9;LUC7L2;C1QA;NDUFB8;TMED10;LRP1;ATP5A1;ADIPOR2;UQCRH;ACAT1;ZFP36L1;C3;LDHA;PSMB4;SAMM50;PSMB3;CCL6;GC;CD74;HSPA5;NDUFA5;TMEM50A;SERPINA3K;RPL35A;TBCA;SOD2;LRPPRC;TM9SF2;CXCL12;SON;NFIB;FASN;ID2;SERBP1;GNB1;RPS20;P4HB;RAN
Amitraz-75 mg/kg in CMC-Rat-Liver-1d-up	64/288	4.04208e-18	6.49041e-18	0	0	4.19123	167.858	TXN1;PIGR;SLC25A3;CLTA;PEBP1;CSAD;RPL10A;ATP5G2;PHB2;NUDT4;RPS15;ACADL;LAMP1;CTSL;CDH1;PSMD3;LAMP2;RPS11;RPS10;ACADS;PDIA3;DSP;HMGCS1;DST;ACSL1;RPS8;RPL23;PGAM1;RPS6;ATP6AP2;APOA2;ACSL4;RNASE4;RPSA;MIF;ATP5F1;GLTSCR2;HADHB;CANX;CYP2E1;CD63;RPL10;BRI3;NDUFB5;AK2;COX5A;ADH1;PRDX1;APOE;SLC38A2;BTF3;HSPA8;NPM1;STAT3;DSTN;HSPE1;GNB2L1;SOD1;FKBP1A;ALB;CALM3;CDO1;TPT1;PNPLA2
Amitraz-75 mg/kg in CMC-Rat-Liver-3d-dn	67/288	4.83941e-20	9.06209e-20	0	0	4.45861	198.296	ALAS2;ACADVL;SPARC;RPL32;MRFAP1;HMGB1;YBX1;CTSS;RPS15;RPS17;RPS19;CSRP1;ACADL;FTH1;BSG;STMN1;ACADM;OSTF1;GLUL;FGB;DGAT2;TSC22D1;H2AFY;IFNGR1;RPS8;RPL23;NME2;SEPP1;SDHB;PSMA4;PSMA2;SERPING1;NDUFS2;TAGLN2;UQCRC2;RPL29;PFDN5;LUC7L2;C1QA;AGPAT6;NDUFB8;LRP1;ATP5A1;UQCRH;ACAT1;TTN;C3;PLAC8;LDHA;CCL6;APOE;PCK1;GC;CD74;UBE2B;NDUFA5;TMEM50A;SERPINA3K;RPL35A;TBCA;CXCL12;FASN;GNB1;RPS20;VIM;CDO1;CALM2
Amitraz-75 mg/kg in CMC-Rat-Liver-3d-up	65/312	6.98365e-17	1.0218e-16	0	0	3.8586	143.541	TXN1;PIGR;SLC25A3;ACAA2;GDA;CLTC;HP;ATP5C1;PEBP1;ATP5G3;CSAD;COMT;RPL10A;ATP5G2;PHB2;NUDT4;CDH1;PSMD2;ME1;CD36;RPL39;ACADS;PDIA3;TMED9;HMGCS1;ACSL1;PGAM1;RPS6;APOA2;ACSL4;RPSA;MIF;ATP1B1;ATP5F1;RAD23B;HADHB;ACLY;CANX;ERP29;VDAC2;SUCLG1;CYP2E1;RPL10;NDUFB5;ATP5O;COX5A;ZFP36L1;CDC42;ADH1;PGRMC2;PRDX1;SLC38A2;CYB5B;HSPA5;DSTN;EEF2;HSPE1;SOD2;GNB2L1;SOD1;FKBP1A;ALB;CYCS;P4HB;TPT1
Amitraz-75 mg/kg in CMC-Rat-Liver-5d-dn	73/318	2.28624e-21	4.83654e-21	0	0	4.39734	208.994	RNF10;COX7B;ALAS2;ACADVL;SPARC;ACAA2;RPL32;HMGB2;ETFB;CSAD;COMT;CTSS;RPS17;TUBA1B;TUBB5;RPS19;SCP2;CSRP1;ACADL;FTH1;BSG;STMN1;LAMP2;CFL1;ACADM;RPS10;CTSD;ACADS;TMED9;TSC22D1;H2AFY;ACSL1;RNASE4;HADHB;PSMA2;CANX;MYH9;NDUFS2;SUCLG1;TAGLN2;PFDN5;LUC7L2;C1QA;NDUFB8;NDUFB7;LRP1;BRI3;ATP5A1;UQCRH;ACAT1;C3;CDC42;PRDX2;LDHA;PSMB4;PGRMC2;CCL6;ATP5D;APOE;PCK1;CD74;UBE2B;NDUFA5;TMEM50A;SERPINA3K;RPL35A;TBCA;EEF2;ALB;SERPINI2;P4HB;CDO1;RAN
Amitraz-75 mg/kg in CMC-Rat-Liver-5d-up	55/282	3.08888e-13	3.64192e-13	0	0	3.52842	101.639	TXN1;EIF4A1;PIGR;GDA;HP;MRFAP1;ATP5C1;ATP5G3;ATP5G2;RPL6;NUDT4;EEF1B2;CDH1;ME1;CD36;RPS11;RPL39;TMPO;HMGN1;DSP;HMGCS1;DST;RPL23;PGAM1;RPS6;AKR1A1;APOA2;ACSL4;RPSA;MIF;ATP1B1;RAD23B;ACLY;SUB1;CYP2E1;TOP1;RPL10;ZFP36L1;ADH1;PRDX1;GC;SLC38A2;HSPA8;HSPA5;STAT3;HSPE1;SOD2;GNB2L1;FASN;NEDD4;DNAJA2;RPS20;TARDBP;EIF4G2;TPT1
Amitriptyline-160 mg/kg in Water-Rat-Heart-3d-dn	65/258	1.88442e-21	4.02541e-21	0	0	4.95268	236.345	RERE;MTCH2;ALAS2;SPARC;MRFAP1;ATP5C1;ETFB;ATP5G3;ATP5G2;PHB2;EEF1B2;TUBA1B;LGALS1;CCND2;TUBB5;BSG;RPS10;PTRF;HMGN1;PDIA3;TPM4;RPS8;GPX3;RPL23;PGAM1;TPM1;ATP6AP2;SDHB;ACTA2;EEF1G;ACTA1;RRAGA;COX7A2L;PSMA4;SDPR;COL4A1;SUB1;SPARCL1;COL6A3;NDUFS2;TAGLN2;UQCRC2;MFGE8;SLC25A4;SF3B2;NDUFB5;ATP5A1;UQCRH;TTN;CDC42;SDCBP;LDHA;PLN;TNNI3;SLC38A2;IMMT;EIF2S2;HSPE1;NAP1L4;DLC1;GNB1;ID3;VIM;TPT1;ITM2C
Amitriptyline-160 mg/kg in Water-Rat-Heart-3d-up	80/342	7.19842e-24	1.98026e-23	0	0	4.52754	241.264	COX7B;SLC25A3;ACAA2;KDELR1;GDA;YBX1;RPL10A;RPL6;CTGF;LGALS3;RPS19;ACADL;LAMP1;AKT2;PSMD2;FTH1;CD36;ACADM;RAC1;GLUL;RPL39;ACADS;TGM2;MYBPC3;DSP;ACSL1;IFNGR1;TSC22D3;IFRD1;RPS6;AKR1A1;ATP1B1;ATP5F1;GLTSCR2;HADHB;TNNT2;MYL3;TXNIP;VDAC2;MYH9;CD63;NDUFB7;RPL10;BRI3;ROCK2;MRPL18;SLC3A2;COX5A;ZFP36L2;ACAT1;SAMM50;ATP5D;APOE;TSPAN3;ATP6V1F;IVNS1ABP;HSPA8;NPM1;CKM;UBE2B;NDUFA5;MDH2;STAT3;CIDEA;CYP4B1;SORBS1;ATP2B1;USF2;GNB2L1;CS;EIF5;FABP4;SON;MGP;KLF9;ANP32E;CYCS;RPS20;EIF4G2;PNPLA2
Amitriptyline-160 mg/kg in Water-Rat-Heart-5d-dn	63/282	5.59846e-18	8.88086e-18	0	0	4.21773	167.545	ITGB1;RERE;RNF10;SLC25A3;ALAS2;SPARC;MRFAP1;ATP5C1;ETFB;ATP5G3;PHB2;BZW1;CTGF;EEF1B2;CCND2;RPS19;CD36;ACADM;PTRF;YWHAH;PDIA3;TSC22D1;HSBP1;RPS8;RPL23;PGAM1;TPM1;ATP6AP2;RPSA;ATP1B1;ATP5F1;DYNLL2;RHOA;EEF1G;ACTA1;COX7A2L;SPARCL1;AGPAT6;NDUFB5;ATP5A1;UQCRH;TTN;CDC42;SDCBP;LDHA;PLN;DNAJB6;TNNI3;TSPAN3;RBBP7;RAB6A;SLC38A2;HSPA5;HSPA4;STAT3;IMMT;EIF2S2;HSPE1;CYCS;VIM;CALM2;RAN;PNPLA2
Amitriptyline-160 mg/kg in Water-Rat-Heart-5d-up	81/318	8.51311e-27	3.28834e-26	0	0	5.07866	304.863	EIF4A1;ACADVL;ACAA2;RPL32;GDA;CHD4;YBX1;ATP5G2;RPS15;RPS17;PSMD4;SCP2;LAMP1;AKT2;PSMD2;FTH1;BSG;PSMD3;CFL1;RPS11;RPL39;TGM2;MYBPC3;RPS6;AKR1A1;MIF;BAZ1B;SDHB;GLTSCR2;HADHB;COL4A1;NPC2;MYL3;PSME2;TXNIP;MYH9;TAGLN2;S100A4;UQCRC2;RPL29;LUC7L2;C1QA;CD63;NDUFB8;PSMD11;RPL10;LRP1;BRI3;ROCK2;COX17;COX5A;ZFP36L1;PRDX2;SAMM50;PSMB3;CCL6;PRDX1;ATP5D;CD74;CKM;UBE2B;NDUFA5;TMEM50A;MDH2;CIDEA;CYP4B1;SORBS1;TBCA;EEF2;KLF4;SOD2;SOD1;CS;FKBP1A;EIF5;FABP4;MGP;ID3;CALM3;NFE2L1;KCNK3
Amitriptyline-160 mg/kg in Water-Rat-Kidney-1d-dn	56/249	2.91393e-16	4.07494e-16	0	0	4.23659	151.551	ALAS2;ACADVL;ACAA2;RPL32;RPL10A;RPS15;RPS17;RPS19;ACADL;PSMD2;BSG;RPS11;RPL39;RPS10;TMPO;GPX3;RPS6;NME2;ACSL4;RPSA;BAZ1B;HADHB;ACLY;SFPQ;PSMA4;TFF3;TAGLN2;S100A4;PFDN5;MGLL;NDUFB8;RPL10;MRPL18;NEDD8;ATP5O;UQCRH;ACAT1;ZFP36L1;SAMM50;PSMB3;FLNA;DIAP1;HSPA8;HSPA5;NDUFA5;TMEM50A;RPL35A;TBCA;ATP2B1;EEF2;HSPE1;SOD2;CXCL12;NFIB;MGP;RPS20
Amitriptyline-160 mg/kg in Water-Rat-Kidney-1d-up	87/351	8.72668e-28	3.75171e-27	0	0	4.91356	306.144	TXN1;RERE;MTCH2;SLC25A3;CCNI;CLTC;GDI2;MRFAP1;ATP5C1;CLTA;COMT;BZW1;NUDT4;CTGF;EEF1B2;LAMP1;FTH1;COTL1;ME1;ACADM;GLUL;HMGN1;TGM2;PDIA3;TSC22D1;TPM4;DST;STARD7;HSBP1;RPS8;TSC22D3;PGAM1;ATP6AP2;AKR1A1;TALDO1;ATP1B3;ATP1B1;ATP5F1;SEPP1;SDHB;RAD23B;ACTA2;EEF1G;RRAGA;COL4A1;CANX;TXNIP;UQCRC2;CYP2E1;RPL29;FKBP5;CD63;SF3B2;CTBP1;BRI3;ATP5A1;ODC1;LRP2;COX5A;NDRG1;CDC42;SDCBP;ADH1;PRDX1;APOE;PCK1;GC;RAB6A;SLC38A2;BTF3;IVNS1ABP;CD74;MBTPS1;UBE2B;STAT3;DSTN;IMMT;DEK;SOD1;NEDD4;ANP32E;CYCS;CALM3;CDO1;EIF4G2;TPT1;PNPLA2
Amitriptyline-160 mg/kg in Water-Rat-Kidney-3d-dn	90/280	2.46654e-38	4.56021e-37	0	0	7.10834	615.55	TXN1;EIF4A1;COX7B;ALAS2;SPARC;RPL32;GDA;HMGB1;YBX1;ETFB;RPL10A;RPS15;RPS17;TUBA1B;RPS19;ACADL;CTSL;PSMD2;STMN1;CFL1;PAPOLA;OSTF1;RPS11;RPL39;TGM2;YWHAH;BNIP3L;H2AFY;RPS8;RPL23;RPS6;AKR1A1;NME2;RPSA;MIF;ATP5F1;DCN;ACLY;PSMA4;EWSR1;PSMA2;VDAC2;COL6A3;MYH9;NDUFS2;TAGLN2;S100A4;RPL29;MGLL;LUC7L2;NDUFB8;NDUFB7;RPL10;MRPL18;ATP5A1;NEDD8;COX5A;ZFP36L2;UQCRH;ZFP36L1;CDC42;PRDX2;PSMB4;PSMB3;PRDX1;FLNA;APOE;RBBP7;DIAP1;HSPA8;HSPA5;NDUFA5;RPL35A;TBCA;ATP2B1;EEF2;HSPE1;KLF4;SOD2;PAICS;SOD1;CXCL12;NFIB;MGP;SERPINI2;CYCS;VIM;CALM2;RAN;PICALM
Amitriptyline-160 mg/kg in Water-Rat-Kidney-3d-up	69/320	1.09532e-18	1.82384e-18	0	0	4.04277	167.191	RERE;PIGR;SLC25A3;ACAA2;CCNI;KDELR1;GDI2;MRFAP1;ATP5G3;COMT;PHB2;BZW1;RPL6;EEF1B2;LAMP1;AKT2;FTH1;BSG;PSMD3;ACADM;GLUL;PDIA3;TSC22D1;DST;STARD7;HSBP1;GPX3;TSC22D3;PGAM1;ATP6AP2;TALDO1;ATP1B3;SEPP1;SDHB;RAD23B;CANX;TFF3;TXNIP;UQCRC2;CYP2E1;CD63;SF3B2;CTBP1;BRI3;NDRG1;PLAC8;SDCBP;ADH1;LDHA;ATP5D;TSPAN3;PCK1;BTF3;IVNS1ABP;CD74;MBTPS1;UBE2B;IMMT;EIF5;NEDD4;KLF9;ANP32E;CALM3;P4HB;CDO1;EIF4G2;TPT1;ITM2C;PNPLA2
Amitriptyline-160 mg/kg in Water-Rat-Kidney-5d-dn	74/260	7.19236e-28	3.13313e-27	0	0	5.89506	368.437	TXN1;ITGB1;COX7B;RPL32;HMGB1;COMT;RPL6;RPS15;RPS17;RPS19;ACADL;LAMP1;STMN1;CFL1;GLUL;RPL39;HMGN1;BRD3;TMED9;TSC22D1;H2AFY;RPS8;RPL23;RPS5;IFRD1;RPS6;NME2;RPSA;MIF;ATP1B1;SEPP1;DCN;ACTA2;ACLY;VDAC2;COL6A3;MYH9;NDUFS2;TAGLN2;UQCRC2;MGLL;LUC7L2;NDUFB8;NDUFB7;RPL10;NDUFB5;NEDD8;LRP2;COX5A;UQCRH;ZFP36L1;PSMB4;FLNA;RBBP7;SLC38A2;BTF3;HSPA8;NDUFA5;RPL35A;SORBS1;TBCA;ATP2B1;HSPE1;SOD1;FKBP1A;KLF6;CXCL12;SON;NFIB;MGP;KLF9;SERPINI2;RPS20;RAN
Amitriptyline-160 mg/kg in Water-Rat-Kidney-5d-up	64/340	1.99835e-14	2.49588e-14	0	0	3.392	106.997	RNF10;SLC25A3;SPARC;ACAA2;CCNI;MRFAP1;ATP5G3;RPL10A;ATP5G2;PHB2;WFDC2;EEF1B2;CTSL;CDH1;FTH1;BSG;CTSD;TMPO;TGM2;SRRM2;PDIA3;BNIP3L;TPM4;DST;GPX3;PGAM1;ATP6AP2;AKR1A1;TALDO1;ATP1B3;ATP5F1;SDHB;RRAGA;COL4A1;CANX;TXNIP;SUCLG1;CYP2E1;CD63;SF3B2;BRI3;ROCK2;ODC1;NDRG1;SDCBP;ADH1;LDHA;SAMM50;ATP5D;APOE;TSPAN3;PCK1;IVNS1ABP;MBTPS1;NPM1;UBE2B;STAT3;NAP1L4;ANP32E;CYCS;CALM3;EIF4G2;ITM2C;PNPLA2
Amitriptyline-20 mg/kg in Water-Rat-Heart-3d-dn	83/303	7.77707e-30	4.34105e-29	0	0	5.62042	376.716	COX7B;SLC25A3;ALAS2;SPARC;RPL32;MRFAP1;YBX1;ETFB;ATP5G2;RPL6;CTGF;RPS15;EEF1B2;RPS17;LGALS1;CCND2;LAMP1;FTH1;BSG;CD36;OSTF1;PTRF;PDIA3;TSC22D1;DGAT1;DST;HSBP1;RPS8;RPL23;PGAM1;TPM1;ATP6AP2;SEPP1;SDHB;HADHB;ACTA2;EEF1G;ACTA1;COX7A2L;SDPR;TXNIP;NDUFS2;SUCLG1;RPL29;SLC25A4;NDUFB7;NDUFB5;MRPL18;ATP5A1;COX17;ATP5O;COX5A;UQCRH;ACAT1;TTN;CDC42;PRDX2;SDCBP;LDHA;SAMM50;PLN;PSMB3;PRDX1;TNNI3;RAB6A;SLC38A2;BTF3;HSPA8;HSPA5;IMMT;DEK;EIF2S2;NAP1L4;FABP4;DLC1;NEDD4;GNB1;CYCS;CALM3;RPS20;RAN;KCNK3;ITM2C
Amitriptyline-20 mg/kg in Water-Rat-Heart-3d-up	70/297	3.16408e-21	6.59617e-21	0	0	4.54452	214.512	TXN1;RNF10;ACAA2;KDELR1;GDA;ATP5C1;ECE1;ACADL;AKT2;PSMD2;ACADM;RAC1;RPS11;HMGN1;YWHAH;MYBPC3;DSP;STARD7;IFNGR1;GPX3;RPS6;AKR1A1;NME2;RPSA;ATP1B1;ATP5F1;DCN;PSMA4;MYL3;VDAC2;COL6A3;MYH9;S100A4;ZFP36L1;TNKS2;ATP5D;APOE;TSPAN3;RBBP7;GC;DIAP1;ATP6V1F;IVNS1ABP;CD74;CKM;NDUFA5;MDH2;STAT3;CIDEA;SERPINA3K;CYP4B1;SORBS1;ATP2B1;HIPK1;EEF2;HSPE1;SOD2;GNB2L1;CS;EIF5;SON;NFIB;SERBP1;MGP;DNAJA2;KLF9;ID3;NFE2L1;TPT1;PNPLA2
Amitriptyline-72 uM in DMSO-Rat-Primary rat hepatocytes-0.67d-dn	77/311	1.12051e-24	3.34794e-24	0	0	4.87484	268.839	PIGR;SLC25A3;ACADVL;ACAA2;KDELR1;GDA;HP;MRFAP1;ATP5C1;ATP5G3;TUBB5;CSRP1;ACADL;CDH1;BSG;CFL1;ACADM;RPS11;GLUL;RPL39;HMGN1;TGM2;PDIA3;BNIP3L;TMED9;HSBP1;RPS8;PGAM1;AKR1A1;NME2;APOA2;RNASE4;RPSA;MIF;ATP5F1;SEPP1;SDHB;ACTA2;ACTA1;SERPING1;PSME2;MYH9;TAGLN2;UQCRC2;CYP2E1;MFGE8;TMED10;NDUFB5;ATP5A1;NEDD8;UQCRH;ZFP36L1;TTN;PRDX2;PSMB3;PRDX1;FLNA;APOE;TSPAN3;RBBP7;GC;NDUFA5;TMEM50A;CIDEA;SERPINA3K;IMMT;HSPE1;SOD2;SOD1;PSMC1;DLC1;NEDD4;CALM3;TARDBP;CALM2;TPT1;ITM2C
Amitriptyline-72 uM in DMSO-Rat-Primary rat hepatocytes-0.67d-up	62/289	8.31906e-17	1.20843e-16	0	0	3.99959	148.086	RNF10;RPL32;GDI2;CLTA;YBX1;COMT;RPL10A;BZW1;RPL6;RPS15;LGALS3;RPS17;PSMD4;LAMP1;CTSL;FTH1;STMN1;LAMP2;RPS10;BRD2;DGAT2;RPL23;RPS5;IFRD1;ATP6AP2;ACSL4;HADHB;EEF1G;ACLY;NPC2;CANX;VDAC2;TLN1;RPL29;CD63;RPL10;BRI3;ODC1;COX17;SLC3A2;NDRG1;ZFP36L2;ADH1;LDHA;SLC38A2;ATP6V1F;HSPA8;NPM1;UBE2B;HSPA5;ATP2B1;EIF2S2;KLF4;FKBP1A;KLF6;EIF5;ALB;LCN2;RPS20;P4HB;EIF4G2;RAN
Amitriptyline-72 uM in DMSO-Rat-Primary rat hepatocytes-1d-dn	50/253	2.21521e-12	2.52415e-12	0	0	3.57743	96.0028	TXN1;PIGR;ACAA2;CCNI;HP;MRFAP1;ATP5C1;ATP5G3;COMT;ATP5G2;RPL6;WFDC2;EEF1B2;TUBB5;ACADL;FTH1;BSG;OSTF1;GLUL;HMGN1;BNIP3L;TPM4;AKR1A1;RNASE4;MIF;SEPP1;SDHB;PSMA4;SERPING1;PSME2;NDUFS2;TAGLN2;CYP2E1;SF3B2;ATP5A1;UQCRH;C3;APOE;TSPAN3;GC;HSPA8;CIDEA;SERPINA3K;DSTN;SOD2;NAP1L4;PSMC1;LCN2;RPS20;PNPLA2
Amitriptyline-72 uM in DMSO-Rat-Primary rat hepatocytes-1d-up	87/347	3.58624e-28	1.62609e-27	0	0	4.99024	315.36	SLC25A3;RPL32;YBX1;RPL10A;BZW1;CTGF;RPS15;LGALS3;RPS17;PSMD4;RPS19;LAMP1;PSMD2;STMN1;CFL1;RPS11;RPL39;RPS10;ACADS;PDIA3;DSP;DGAT2;H2AFY;ACSL1;RPS8;PGAM1;RPS5;IFRD1;ATP6AP2;NME2;APOA2;TALDO1;ACSL4;BAZ1B;HADHB;ACTA1;RRAGA;PSMA2;COL4A1;NPC2;SUB1;CANX;ERP29;VDAC2;TLN1;RPL29;CD63;TMED10;BRI3;ODC1;COX17;NEDD8;SLC3A2;ATP5O;COX5A;NDRG1;ZFP36L2;ZFP36L1;CDC42;PRDX2;ADH1;LDHA;PRDX1;ATP5D;SLC38A2;ATP6V1F;BTF3;NPM1;UBE2B;HSPA5;NDUFA5;MDH2;SGTA;TBCA;EIF2S2;HSPE1;KLF4;PAICS;GNB2L1;SOD1;FKBP1A;KLF6;FASN;ALB;CYCS;TPT1;ITM2C
Amlodipine-0.2 mg/kg in Corn Oil-Rat-Liver-0.25d-dn	79/317	1.7268e-25	5.66442e-25	0	0	4.92425	280.773	PIGR;SPARC;HP;MRFAP1;ATP5C1;CLTA;HMGB1;ETFB;ATP5G3;CSAD;COMT;ATP5G2;PHB2;RPL6;SCP2;CSRP1;ACADL;PSMD2;FTH1;STMN1;RPS11;GLUL;CTSD;ACADS;HMGN1;PDIA3;FGB;TMED9;TSC22D1;HMGCS1;ACSL1;RPS8;RPS5;RPS6;RNASE4;RPSA;MIF;ACTA2;PSMA4;CANX;TXNIP;VDAC2;UQCRC2;CYP2E1;C1QA;ATP5A1;ADIPOR2;UQCRH;ACAT1;ZFP36L1;C3;CDC42;SDCBP;LDHA;PGRMC2;PSMB3;CCL6;ATP5D;RBBP7;PCK1;RPL18;GC;RAB6A;BTF3;HSPA5;TMEM50A;STAT3;DSTN;RPL35A;SOD2;GNB2L1;EIF5;CXCL12;NFIB;ID2;ALB;P4HB;CDO1;ITM2C
Amlodipine-0.2 mg/kg in Corn Oil-Rat-Liver-0.25d-up	48/283	1.48187e-09	1.55388e-09	0	0	2.95689	60.1135	TXN1;EIF4A1;CD63;NDUFB8;ACAA2;RPL10;LRP1;KDELR1;GDA;BRI3;PSMD13;GDI2;ATP5O;RPL10A;EEF1B2;PRDX2;RPS17;RPS19;LAMP1;CTSL;PRDX1;BSG;PSMD3;APOE;RPL39;RPS10;IVNS1ABP;HSPA8;RPL23;PGAM1;AKR1A1;SERPINA3K;APOA2;TBCA;HIPK1;ATP1B1;EIF2S2;HSPE1;SDHB;RAD23B;ACLY;FASN;NEDD4;MYH9;RPS20;PFDN5;EIF4G2;TPT1
Amlodipine-0.2 mg/kg in Corn Oil-Rat-Liver-1d-dn	75/297	1.22536e-24	3.646e-24	0	0	5.00011	275.3	TXN1;SCARB1;RNF10;SPARC;KDELR1;GDI2;MRFAP1;ECE1;ATP5G3;RPL10A;ATP5G2;PHB2;RPL6;RPS15;CSRP1;ACADL;ACADM;RPL39;ACADS;HMGN1;SRRM2;TMED9;DGAT2;ACSL1;RPS6;ATP6AP2;AKR1A1;NME2;RNASE4;RPSA;RAD23B;ACLY;COX7A2L;PSMA4;NPC2;SUB1;CANX;ERP29;VDAC2;TAGLN2;UQCRC2;CYP2E1;C1QA;SF3B2;BRI3;NEDD8;COX5A;ZFP36L1;LDHA;PGRMC2;PSMB3;CCL6;ATP5D;APOE;DIAP1;BTF3;CD74;HSPA5;NDUFA5;MDH2;SERPINA3K;TBCA;EEF2;EIF2S2;HSPE1;GNB2L1;SOD1;CXCL12;FASN;PSMC1;SERBP1;CYCS;RPS20;P4HB;CDO1
Amlodipine-0.2 mg/kg in Corn Oil-Rat-Liver-1d-up	58/303	1.60662e-13	1.91927e-13	0	0	3.45232	101.703	COX7B;ALAS2;ACADVL;ACAA2;RPL32;GDA;HP;CLTA;HMGB1;YBX1;ETFB;COMT;NUDT4;EEF1B2;RPS17;TUBA1B;RPS19;LAMP1;PSMD2;FTH1;BSG;PDIA3;FGB;USP7;TSC22D1;RPS8;RPL23;TSC22D3;RPS5;IFRD1;APOA2;ACSL4;SEPP1;SDHB;EEF1G;PSMA2;PPAP2B;NDUFS2;SUCLG1;RPL10;ATP5A1;ATP5O;UQCRH;MTDH;C3;CDC42;PRDX2;PSMB4;PRDX1;PCK1;RPL18;GC;RPL35A;ATP2B1;PAICS;ALB;KLF9;RAN
Amlodipine-0.2 mg/kg in Corn Oil-Rat-Liver-3d-dn	72/297	1.44559e-22	3.46801e-22	0	0	4.72397	237.561	TXN1;PIGR;SPARC;RPL32;GDA;ATP5G3;COMT;RPL10A;ATP5G2;PHB2;NUDT4;RPS15;EEF1B2;PPP3CA;RPS17;RPS19;CTSL;PSMD2;FTH1;CD36;GLUL;SRRM2;TMED9;CPA1;DGAT2;HMGCS1;DST;ACSL1;PGAM1;RPS6;APOA2;ACSL4;RNASE4;ATP5F1;ACLY;PSMA4;COL4A1;NPC2;PPAP2B;CANX;SERPING1;CYP2E1;RPL29;CD63;DDX24;BRI3;MRPL18;RRBP1;ADIPOR2;MTDH;ADH1;PGRMC2;CCL6;APOE;RBBP7;ZBTB7A;CD74;HSPA8;STAT3;SGTA;SERPINA3K;ATP2B1;EEF2;HSPE1;SOD1;KLF6;CXCL12;SON;NFIB;ALB;KLF9;CALM2
Amlodipine-0.2 mg/kg in Corn Oil-Rat-Liver-3d-up	56/303	1.88771e-12	2.15535e-12	0	0	3.3007	89.1046	COX7B;SLC25A3;ACADVL;ACAA2;CLTC;GDI2;HP;ATP5C1;CSAD;RPL6;TUBA1B;SCP2;CSRP1;BSG;ACADM;RPS11;RPL39;RPS10;YWHAH;PDIA3;FGB;TSC22D1;RPL23;AKR1A1;NME2;RPSA;MIF;SEPP1;ACTA2;PSMA2;ERP29;TXNIP;NDUFS2;SUCLG1;UQCRC2;NDUFB5;ATP5A1;NEDD8;ACAT1;ZFP36L1;TTN;LDHA;PRDX1;PCK1;GC;NDUFA5;MDH2;RPL35A;TBCA;SOD2;PSMC1;DNAJA2;CYCS;RPS20;P4HB;RAN
Amlodipine-0.2 mg/kg in Corn Oil-Rat-Liver-5d-dn	57/286	4.34247e-14	5.34145e-14	0	0	3.63013	111.691	PIGR;COX7B;ALAS2;ACADVL;HP;MRFAP1;ATP5G3;CSAD;COMT;RPL10A;ATP5G2;PHB2;RPS15;RPS19;CSRP1;ACADL;LAMP1;PSMD2;FTH1;LAMP2;CD36;ACADS;DGAT2;H2AFY;ACSL1;RPS6;ACSL4;RPSA;SEPP1;PPAP2B;CANX;SERPING1;VDAC2;CYP2E1;S100A9;RPL10;LRP1;DDX24;BRI3;NEDD8;ADIPOR2;ZFP36L1;PLAC8;PCK1;HSPA5;STAT3;PRG2;SERPINA3K;DSTN;EEF2;GNB2L1;FASN;ALB;KLF9;SERPINI2;P4HB;PNPLA2
Amlodipine-0.2 mg/kg in Corn Oil-Rat-Liver-5d-up	82/314	6.41963e-28	2.80427e-27	0	0	5.25783	329.209	TXN1;SPARC;ACAA2;RPL32;KDELR1;CLTC;GDI2;ATP5C1;CLTA;RPL6;RPS17;SCP2;CDH1;AKT2;BSG;PSMD3;CFL1;ACADM;RPS11;GLUL;RPL39;RPS10;TGM2;YWHAH;FGB;TSC22D1;RPS8;RPL23;PGAM1;RPS5;AKR1A1;NME2;APOA2;RNASE4;MIF;ACTA2;ACLY;RRAGA;SUB1;ERP29;PSME2;MYH9;NDUFS2;UQCRC2;RPL29;LUC7L2;C1QA;NDUFB8;PSMD11;ATP5A1;COX5A;UQCRH;C3;CDC42;ADH1;LDHA;PSMB4;CCL6;PRDX1;APOE;GC;ATP6V1F;BTF3;NDUFA5;TMEM50A;MDH2;RPL35A;TBCA;HSPE1;USF2;LRPPRC;SOD1;FKBP1A;GNB1;DNAJA2;CYCS;CALM3;RPS20;CDO1;CALM2;RAN;TPT1
Amlodipine-19 mg/kg in Corn Oil-Rat-Liver-0.25d-dn	60/273	7.93196e-17	1.15539e-16	0	0	4.12156	152.799	TXN1;PIGR;RNF10;MTCH2;SPARC;ACAA2;MRFAP1;ATP5G3;RPL10A;ATP5G2;PHB2;RPL6;ACADL;FTH1;LAMP2;RPL39;ACSL1;RPS6;NME2;ACSL4;MIF;ATP5F1;SDHB;PSMA4;PSMA2;NPC2;SUB1;SERPING1;TXNIP;UQCRC2;CYP2E1;NDUFB7;RPL10;LRP1;BRI3;NDUFB5;ATP5A1;ADIPOR2;ACAT1;ZFP36L1;PRDX2;ADH1;LDHA;PGRMC2;SAMM50;PSMB3;CCL6;PRDX1;ATP5D;PCK1;NDUFA5;MDH2;SERPINA3K;TBCA;HSPE1;ALB;CYCS;RPS20;P4HB;PNPLA2
Amlodipine-19 mg/kg in Corn Oil-Rat-Liver-0.25d-up	71/327	2.27165e-19	4.00526e-19	0	0	4.08411	175.325	EIF4A1;COX7B;ACADVL;RPL32;CLTC;HP;CLTA;HMGB1;COMT;RPS15;EEF1B2;RPS17;TUBA1B;RPS19;SCP2;LAMP1;CDH1;BSG;ACADM;GLUL;RPS10;PDIA3;FGB;TMED9;DGAT2;TSC22D1;RPS8;RPL23;TSC22D3;PGAM1;RPS5;IFRD1;AKR1A1;APOA2;RPL13A;RNASE4;RPSA;ATP1B1;SEPP1;ACTA2;ACLY;RRAGA;CANX;VDAC2;NDUFS2;ATP5O;UQCRH;C3;CDC42;PSMB4;RPL18;GC;IVNS1ABP;CD74;HSPA8;NPM1;HSPA5;TMEM50A;STAT3;RPL35A;ATP2B1;EIF2S2;LRPPRC;GNB2L1;SOD1;KLF9;CDO1;CALM2;RAN;TPT1;ITM2C
Amlodipine-19 mg/kg in Corn Oil-Rat-Liver-1d-dn	61/288	2.80515e-16	3.92422e-16	0	0	3.93196	140.803	PIGR;RNF10;MTCH2;MRFAP1;ETFB;ATP5G3;RPL10A;ATP5G2;PHB2;NUDT4;RPS17;TUBA1B;PSMD2;FTH1;RPL39;DGAT2;HMGCS1;ACSL1;RPS8;RPS6;AKR1A1;ACSL4;RNASE4;MIF;SEPP1;SDHB;ACLY;PSMA4;ERP29;SERPING1;RPL29;AGPAT6;SF3B2;TMED10;NDUFB7;RPL10;LRP1;NDUFB5;ATP5A1;ADIPOR2;ZFP36L1;C3;ADH1;PSMB3;RBBP7;BTF3;CD74;HSPA5;NDUFA5;SERPINA3K;TBCA;EEF2;HSPE1;SOD2;NAP1L4;TM9SF2;ALB;RPS20;EIF4G2;TPT1;PNPLA2
Amlodipine-19 mg/kg in Corn Oil-Rat-Liver-1d-up	68/312	1.07289e-18	1.78838e-18	0	0	4.09677	169.509	SLC25A3;ALAS2;SPARC;ACAA2;RPL32;HP;CLTA;PEBP1;HMGB1;COMT;RPL6;CTSS;EEF1B2;RPS19;SCP2;LAMP1;BSG;ACADM;GLUL;RPS10;YWHAH;PDIA3;FGB;TSC22D1;RPL23;RPS5;IFRD1;APOA2;RPSA;ATP5F1;HADHB;ACTA2;TXNIP;NDUFS2;UQCRC2;CYP2E1;PFDN5;C1QA;CD63;NDUFB8;BRI3;SLC3A2;ATP5O;UQCRH;CDC42;PRDX2;LDHA;CCL6;PRDX1;APOE;PCK1;RPL18;GC;ATP6V1F;HSPA8;NPM1;TMEM50A;RPL35A;EIF2S2;PAICS;GNB2L1;SOD1;ID3;P4HB;CDO1;CALM2;RAN;ITM2C
Amlodipine-19 mg/kg in Corn Oil-Rat-Liver-3d-dn	60/290	1.54524e-15	2.05649e-15	0	0	3.81341	130.051	PIGR;COX7B;MTCH2;SPARC;ACAA2;MRFAP1;ATP5G3;CSAD;RPL10A;ATP5G2;PHB2;BZW1;RPL6;WFDC2;RPS15;ACADL;LAMP2;ACADM;RPL39;HMGN1;TMED9;DGAT2;ACSL1;RPS6;ATP6AP2;NME2;RNASE4;ATP5F1;SEPP1;SDHB;PSMA4;PPAP2B;UQCRC2;CYP2E1;NDUFB7;RPL10;NDUFB5;COX5A;ADIPOR2;TTN;C3;CDC42;ADH1;SAMM50;PSMB3;APOE;PCK1;HSPA5;NDUFA5;MDH2;SERPINA3K;XPO7;TBCA;HSPE1;EIF5;NFIB;ALB;CYCS;P4HB;CDO1
Amlodipine-19 mg/kg in Corn Oil-Rat-Liver-3d-up	71/310	9.39105e-21	1.88203e-20	0	0	4.37865	201.92	TXN1;RPL32;KDELR1;HP;CLTA;HMGB1;COMT;CTSS;EEF1B2;RPS17;TUBA1B;SCP2;CDH1;PSMD2;FTH1;BSG;PSMD3;RPS11;GLUL;RPS10;PDIA3;CPA1;TSC22D1;HMGCS1;RPS5;IFRD1;AKR1A1;APOA2;RPL13A;ACSL4;RPSA;MIF;DCN;ACTA2;ACLY;CLPS;CANX;SPARCL1;SERPING1;PSME2;TXNIP;NDUFS2;S100A4;PFDN5;C1QA;CPB1;LRP1;BRI3;PLA2G1B;AK2;ATP5O;UQCRH;ZFP36L1;PLAC8;PSMB4;CCL6;PRDX1;RPL18;GC;CD74;HSPA8;RPL35A;SOD1;KLF6;FASN;ID2;SYCN;RPS20;RAN;TPT1;PNPLA2
Amlodipine-19 mg/kg in Corn Oil-Rat-Liver-5d-dn	58/278	3.11187e-15	4.06925e-15	0	0	3.84984	128.598	TXN1;PIGR;SPARC;KDELR1;GDA;HP;MRFAP1;ATP5G3;ATP5G2;PHB2;WFDC2;RPS15;CSRP1;LAMP1;FTH1;BSG;PSMD3;ACADM;GLUL;RPL39;CPA1;DGAT2;RPS6;APOA2;RNASE4;SEPP1;SDHB;NPC2;PPAP2B;CANX;SERPING1;MYH9;TLN1;S100A9;AGPAT6;RPL10;LRP1;BRI3;NDUFB5;NEDD8;ADIPOR2;ZFP36L1;ADH1;LDHA;PSMB3;FLNA;APOE;SLC38A2;CD74;UBE2B;NDUFA5;STAT3;PRG2;EIF5;FASN;DLC1;NEDD4;CDO1
Amlodipine-19 mg/kg in Corn Oil-Rat-Liver-5d-up	80/322	1.0543e-25	3.54102e-25	0	0	4.90704	282.213	YWHAE;ITGB1;COX7B;SLC25A3;ACAA2;RPL32;GDI2;ATP5C1;CLTA;HMGB1;YBX1;ETFB;COMT;RPL6;NUDT4;EEF1B2;RPS17;RPS19;SCP2;PSMD2;LAMP2;ME1;RPS11;RPS10;HMGN1;PDIA3;FGB;TMED9;RPS8;RPL23;RPS5;IFRD1;AKR1A1;ACSL4;RPSA;MIF;RAD23B;HADHB;ACTA2;EEF1G;ACLY;PSMA4;PSME2;NDUFS2;SUCLG1;CYP2E1;RPL29;PFDN5;ATP5A1;AK2;SLC3A2;ATP5O;UQCRH;C3;PSMB4;CCL6;PRDX1;RPL18;HSPA8;NPM1;HSPA5;MDH2;DSTN;IMMT;RPL35A;EIF2S2;HSPE1;SOD2;PAICS;LRPPRC;GNB2L1;SOD1;TM9SF2;FABP2;DNAJA2;CYCS;RPS20;P4HB;RAN;TPT1
Amoxapine-313 mg/kg in CMC-Rat-Heart-1d-dn	75/293	4.91223e-25	1.53527e-24	0	0	5.09296	285.068	EIF4A1;SLC25A3;ALAS2;RPL32;KDELR1;GDA;CHD4;ATP5G3;UBE2L3;CTGF;RPS15;RPS17;TUBA1B;LGALS1;TUBB5;RPS19;CSRP1;LAMP1;AKT2;CFL1;RPS11;YWHAH;DSP;TMED9;TPM4;STARD7;RPS8;GPX3;RPL23;RPS6;TPM1;BGN;RPSA;MIF;ATP1B1;RHOA;EEF1G;ACTA1;SDPR;COL4A1;COL6A3;MYH9;NDUFS2;TAGLN2;S100A4;TLN1;RPL29;NDUFB8;NDUFB7;CTBP1;ATP5A1;COX5A;UQCRH;LDHA;FLNA;RBBP7;SLC38A2;CIDEA;IMMT;RPL35A;HSPE1;CLK3;NAP1L4;CS;EHD4;CXCL12;SERBP1;GNB1;MGP;ANP32E;VIM;P4HB;CALM2;RAN;TPT1
Amoxapine-313 mg/kg in CMC-Rat-Heart-1d-up	79/307	1.77855e-26	6.57338e-26	0	0	5.14301	304.936	COX7B;ACADVL;SPARC;ACAA2;GDI2;MRFAP1;ATP5C1;YBX1;RPL10A;ATP5G2;RPL6;CTSS;EEF1B2;ACADL;FTH1;BSG;LAMP2;CD36;ACADM;GLUL;ACADS;PTRF;MYBPC3;PDIA3;BNIP3L;TSC22D1;DST;ACSL1;HSBP1;TSC22D3;PGAM1;NME2;ATP5F1;SEPP1;DCN;RRAGA;MYL3;CANX;TXNIP;SUCLG1;UQCRC2;CYP2E1;SLC25A4;PFDN5;CD63;RPL10;NEDD8;SLC3A2;ATP5O;ZFP36L1;TTN;CDC42;PRDX2;SDCBP;SAMM50;PLN;DNAJB6;ATP5D;ZBTB7A;MCL1;IVNS1ABP;HSPA8;CKM;UBE2B;HSPA5;MDH2;SORBS1;KLF4;SOD2;SOD1;KLF6;PSMC1;NEDD4;DNAJA2;ID3;CYCS;CALM3;RPS20;PNPLA2
Amoxapine-313 mg/kg in CMC-Rat-Heart-5d-dn	64/295	1.45369e-17	2.23357e-17	0	0	4.06268	157.51	TXN1;MTCH2;SLC25A3;ALAS2;ACADVL;KDELR1;ATP5G3;TUBA1B;LGALS1;PSMD4;RPS19;AKT2;FTH1;BSG;CFL1;RPS11;RPS10;ACADS;DSP;GPX3;TPM1;SDHB;ACTA1;COX7A2L;SDPR;PSMA2;COL4A1;MYL3;COL6A3;MYH9;NDUFS2;TAGLN2;UQCRC2;TLN1;RPL29;MFGE8;NDUFB8;NDUFB7;NDUFB5;COX5A;PRDX2;PPP3R1;TNKS2;ATP5D;TNNI3;BTF3;CD74;HSPA8;MDH1;HSPA5;NDUFA5;CIDEA;IMMT;EEF2;NAP1L4;CS;EHD4;FABP4;NFIB;GNB1;TCF4;VIM;P4HB;PNPLA2
Amoxapine-313 mg/kg in CMC-Rat-Heart-5d-up	82/305	7.1917e-29	3.53349e-28	0	0	5.4727	354.642	ITGB1;RNF10;COX7B;SPARC;ACAA2;CCNI;RPL32;CLTC;MRFAP1;ATP5C1;YBX1;ATP5G2;PHB2;RPL6;NUDT4;RPS15;EEF1B2;LGALS3;LAMP1;PSMD2;LAMP2;CD36;ACADM;GLUL;RPL39;YWHAH;MYBPC3;ACSL1;HSBP1;RPS8;RPL23;PGAM1;RPS6;AKR1A1;ATP5F1;SEPP1;DCN;RRAGA;PPAP2B;PSME2;TXNIP;VDAC2;S100A4;CYP2E1;LCP1;SLC25A4;PFDN5;CD63;RPL10;BRI3;MRPL18;ATP5A1;NEDD8;ATP5O;UQCRH;ACAT1;ZFP36L1;SDCBP;PLN;DNAJB6;PSMB3;APOE;TSPAN3;SLC38A2;IVNS1ABP;NPM1;CKM;UBE2B;MDH2;XPO7;SORBS1;DEK;KLF4;GNB2L1;SOD1;EIF5;NEDD4;DNAJA2;ANP32E;CYCS;CALM3;CALM2
Amoxapine-313 mg/kg in CMC-Rat-Liver-1d-dn	70/297	3.16408e-21	6.59617e-21	0	0	4.54452	214.512	TXN1;PIGR;MTCH2;ACADVL;SPARC;GDA;MRFAP1;ATP5G3;COMT;RPL10A;ATP5G2;PHB2;RPS15;RPS19;SCP2;CSRP1;CTSL;BSG;STMN1;ACADM;GLUL;TMPO;HMGN1;FGB;DGAT2;TSC22D1;RPL23;ACSL4;RNASE4;SEPP1;SDHB;ACLY;COL4A1;PPAP2B;SERPING1;SUCLG1;PFDN5;C1QA;TMED10;LRP1;BRI3;ATP5A1;NEDD8;ADIPOR2;TTN;C3;CDC42;LDHA;PSMB3;CCL6;GC;BTF3;CD74;TMEM50A;SERPINA3K;IMMT;TBCA;EIF2S2;HSPE1;EIF5;CXCL12;FASN;GNB1;ALB;KLF9;ANP32E;SERPINI2;P4HB;EIF4G2;ITM2C
Amoxapine-313 mg/kg in CMC-Rat-Liver-1d-up	53/303	6.43279e-11	6.97572e-11	0	0	3.07859	72.2455	EIF4A1;COX7B;ACAA2;RPL32;HP;ETFB;RPL6;WFDC2;EEF1B2;RPS17;PSMD4;LAMP1;FTH1;LAMP2;RPL39;RPS10;ACADS;PDIA3;RPS5;RPS6;NME2;APOA2;RPSA;ATP1B1;GLTSCR2;ACTA2;NDUFS2;CYP2E1;LUC7L2;NDUFB8;NDUFB7;RPL10;SLC3A2;UQCRH;ZFP36L1;ADH1;PSMB4;PRDX1;ATP5D;APOE;PCK1;SLC38A2;HSPA8;HSPA5;NDUFA5;RPL35A;EEF2;SOD2;SOD1;ID2;CDO1;TPT1;PNPLA2
Amoxapine-313 mg/kg in CMC-Rat-Liver-3d-dn	70/275	2.73598e-23	7.10471e-23	0	0	5.03822	261.751	PIGR;SLC25A3;ALAS2;SPARC;GDA;MRFAP1;YBX1;ETFB;ATP5G3;COMT;PHB2;EEF1B2;TUBA1B;PSMD4;CSRP1;ACADL;BSG;STMN1;CFL1;ACADM;GLUL;ACADS;HMGN1;FGB;TMED9;DGAT2;TSC22D1;H2AFY;ACSL1;IFNGR1;PGAM1;AKR1A1;TALDO1;SEPP1;SDHB;ACLY;COL4A1;PPAP2B;SERPING1;PSME2;MYH9;TAGLN2;TLN1;RPL29;S100A9;C1QA;LRP1;COX5A;ADIPOR2;TTN;C3;ADH1;LDHA;SAMM50;CCL6;APOE;PCK1;DIAP1;CD74;STAT3;XPO7;IMMT;EEF2;LRPPRC;SOD1;CXCL12;FASN;CDO1;CALM2;TPT1
Amoxapine-313 mg/kg in CMC-Rat-Liver-3d-up	69/325	2.63841e-18	4.28191e-18	0	0	3.96273	160.397	TXN1;COX7B;ACADVL;ACAA2;RPL32;GDI2;HP;ATP5C1;RPL10A;BZW1;RPL6;WFDC2;RPS15;RPS17;RPS19;LAMP1;CDH1;FTH1;RPS11;RPL39;RPS10;RPL21;HSBP1;RPS8;RPL23;RPS5;IFRD1;RPS6;NME2;APOA2;RPL13A;ACSL4;CSNK1D;ATP1B3;RPSA;MIF;ATP5F1;HADHB;PSMA2;SUB1;CYP2E1;PFDN5;CD63;NDUFB8;RPL10;NEDD8;UQCRH;ZFP36L1;CDC42;PSMB4;PSMB3;PRDX1;GC;BTF3;HSPA8;NPM1;HSPA5;NDUFA5;SERPINA3K;RPL35A;TBCA;EIF2S2;HSPE1;SOD2;TM9SF2;EIF5;DNAJA2;RPS20;RAN
Amoxapine-313 mg/kg in CMC-Rat-Liver-5d-dn	60/284	5.59124e-16	7.65454e-16	0	0	3.91683	137.56	RNF10;ALAS2;SPARC;ACAA2;MRFAP1;CSAD;RPL10A;PHB2;RPL6;WFDC2;NUDT4;EEF1B2;SCP2;CSRP1;ACADL;CTSL;FTH1;BSG;PSMD3;STMN1;ACADM;GLUL;RPL39;DSP;TSC22D1;PGAM1;IFRD1;AKR1A1;SEPP1;ACTA2;RRAGA;CANX;TAGLN2;NDUFB5;ZFP36L1;TTN;CDC42;LDHA;PSMB4;CCL6;FLNA;PCK1;SLC38A2;NPM1;UBE2B;TMEM50A;MDH2;SERPINA3K;NAP1L4;KLF6;EIF5;NEDD4;GNB1;ALB;KLF9;SERPINI2;CYCS;VIM;CDO1;CALM2
Amoxapine-313 mg/kg in CMC-Rat-Liver-5d-up	65/316	1.36173e-16	1.94893e-16	0	0	3.79629	138.688	TXN1;PIGR;RPL32;GDA;ATP5C1;CLTA;ETFB;COMT;RPS15;RPS17;PSMD4;RPS19;LAMP1;AKT2;PSMD2;PAPOLA;ACADS;HMGN1;TGM2;FGB;TMED9;DGAT2;RPS8;RPL23;RPS5;RPS6;NME2;APOA2;ACSL4;RNASE4;RPSA;MIF;SUB1;SERPING1;PSME2;CYP2E1;RPL29;AGPAT6;NDUFB7;RPL10;MRPL18;ATP5A1;NEDD8;RRBP1;UQCRH;MTDH;C3;ADH1;SAMM50;APOE;RBBP7;GC;HSPA8;HSPA5;NDUFA5;TBCA;EEF2;HSPE1;SOD2;USF2;SOD1;SON;FASN;RAN;TPT1
Amoxicillin-1100 mg/kg in Water-Rat-Liver-1d-dn	66/286	1.4578e-19	2.61362e-19	0	0	4.40876	191.217	TXN1;PIGR;RNF10;MTCH2;ACADVL;RPL32;GDA;GDI2;ATP5G3;PHB2;WFDC2;EEF1B2;RPS19;SCP2;CDH1;RPS11;HMGN1;DGAT2;TSC22D1;HSBP1;RPL23;PGAM1;RPS6;APOA2;MIF;SEPP1;SDHB;ACTA2;ACLY;PSMA4;NDUFB8;NDUFB5;ATP5A1;ATP5O;UQCRH;C3;PSMB3;CCL6;PRDX1;ATP5D;RBBP7;PCK1;RPL18;BTF3;HSPA8;NPM1;MDH1;HSPA5;NDUFA5;MDH2;STAT3;SERPINA3K;IMMT;TBCA;ATP2B1;HSPE1;NFIB;FASN;SERBP1;ALB;SERPINI2;CYCS;RPS20;TARDBP;CALM2;RAN
Amoxicillin-1100 mg/kg in Water-Rat-Liver-1d-up	61/314	1.8723e-14	2.34291e-14	0	0	3.52291	111.356	SCARB1;COX7B;SPARC;ACAA2;KDELR1;HP;CSAD;COMT;ATP5G2;RPL6;CTSS;ACADL;PSMD2;FTH1;STMN1;LAMP2;CFL1;OSTF1;GLUL;RPL39;RPS10;CTSD;ACADS;SRRM2;PDIA3;FGB;TMED9;HMGCS1;ACSL1;ATP6AP2;GLTSCR2;HADHB;NPC2;SUB1;SERPING1;VDAC2;CYP2E1;LCP1;TLN1;C1QA;RPL10;COX5A;ZFP36L1;TTN;ADH1;LDHA;PSMB4;PGRMC2;APOE;GC;SLC38A2;CD74;XPO7;DSTN;GNB2L1;CXCL12;ID2;DLC1;P4HB;CDO1;TPT1
Amoxicillin-1100 mg/kg in Water-Rat-Liver-3d-dn	65/267	1.35777e-20	2.68217e-20	0	0	4.72971	216.365	TXN1;EIF4A1;PIGR;RNF10;MTCH2;ALAS2;ACAA2;GDA;HP1BP3;HP;ATP5G3;RPL10A;ATP5G2;PHB2;BZW1;RPL6;WFDC2;RPS19;LAMP1;CDH1;PSMD2;STMN1;GLUL;DSP;TMED9;DGAT2;HSBP1;PGAM1;RPS6;AKR1A1;NME2;APOA2;ACSL4;MIF;SDHB;SERPING1;MYH9;S100A4;CYP2E1;AGPAT6;TMED10;LRP1;BRI3;NDUFB5;ATP5O;UQCRH;SDCBP;ADH1;LDHA;PSMB3;CCL6;APOE;DIAP1;NDUFA5;TMEM50A;SERPINA3K;IMMT;SOD2;LRPPRC;GNB2L1;EIF5;FASN;NEDD4;ANP32E;RPS20
Amoxicillin-1100 mg/kg in Water-Rat-Liver-3d-up	69/333	1.03192e-17	1.60525e-17	0	0	3.84098	150.231	COX7B;ACADVL;SPARC;RPL32;GDI2;COMT;NUDT4;RPS15;EEF1B2;RPS17;RGS2;ACADL;CTSL;FTH1;BSG;LAMP2;RPS11;RPL39;RPS10;HMGN1;PDIA3;FGB;TSC22D1;RPS8;RPL23;RPS5;IFRD1;RNASE4;SEPP1;ACTA2;ACLY;PSMA4;PSMA2;TXNIP;NDUFS2;SUCLG1;UQCRC2;RPL29;PFDN5;LUC7L2;C1QA;CD63;NDUFB7;RPL10;MRPL18;ATP5A1;COX5A;ZFP36L1;C3;PSMB4;PRDX1;ATP5D;PCK1;GC;CD74;HSPA8;HSPA5;RPL35A;TBCA;HSPE1;SOD1;FABP2;KLF6;CXCL12;ID2;ALB;ID3;RAN;TPT1
Amoxicillin-1100 mg/kg in Water-Rat-Liver-5d-dn	72/308	1.40884e-21	3.05171e-21	0	0	4.5011	216.105	TXN1;PIGR;MTCH2;ACADVL;SPARC;ACAA2;RPL32;GDI2;ATP5C1;CSAD;WFDC2;RPS15;EEF1B2;RPS17;PSMD4;SCP2;ACADL;LAMP1;BSG;PSMD3;STMN1;RPS11;RPL39;RPS10;USP7;AKR1A1;NME2;TALDO1;ACSL4;RPSA;MIF;BAZ1B;SEPP1;SDHB;HADHB;PSMA4;NPC2;TAGLN2;PFDN5;LUC7L2;CD63;NDUFB8;LRP1;BRI3;PSMD13;MRPL18;UQCRH;ADH1;LDHA;PSMB3;CCL6;PRDX1;ATP5D;PCK1;RPL18;GC;BTF3;HSPA8;HSPA5;NDUFA5;TMEM50A;MDH2;IMMT;RPL35A;TBCA;EIF2S2;NAP1L4;GNB1;ALB;RPS20;TARDBP;RAN
Amoxicillin-1100 mg/kg in Water-Rat-Liver-5d-up	71/292	2.37801e-22	5.57748e-22	0	0	4.73991	236.003	SCARB1;HP;PTEN;ECE1;ATP5G3;COMT;RPL10A;ATP5G2;PHB2;NUDT4;RPS19;PSMD2;FTH1;LAMP2;SCD2;ACADM;GLUL;ACADS;SRRM2;PDIA3;FGB;TMED9;DGAT2;HMGCS1;ACSL1;HSBP1;RPS8;RPL23;RPS5;IFRD1;RPS6;ATP6AP2;APOA2;RNASE4;ATP5F1;DYNLL2;RAD23B;GLTSCR2;ACLY;SUB1;PPAP2B;CANX;VDAC2;SUCLG1;UQCRC2;CYP2E1;RPL10;NDUFB5;ATP5A1;COX5A;ADIPOR2;ZFP36L1;TTN;C3;CDC42;SDCBP;PGRMC2;APOE;SLC38A2;NPM1;UBE2B;SERPINA3K;XPO7;DSTN;HSPE1;GNB2L1;TM9SF2;FASN;ID2;P4HB;CDO1
Ampicillin-2000 mg/kg in CMC-Rat-Kidney-1d-dn	72/302	4.13268e-22	9.47017e-22	0	0	4.62002	227.48	TXN1;COX7B;MTCH2;SLC25A3;CCNI;CLTC;MRFAP1;ATP5C1;ATP5G3;COMT;ATP5G2;NUDT4;RPS17;ACADL;FTH1;LAMP2;ME1;ACADM;HSBP1;GPX3;PGAM1;ATP6AP2;ATP5F1;SEPP1;DCN;HADHB;RRAGA;SUB1;TFF3;TXNIP;VDAC2;NDUFS2;SUCLG1;S100A4;UQCRC2;CYP2E1;PFDN5;LUC7L2;CD63;NDUFB8;NDUFB7;BRI3;ATP5A1;LRP2;ATP5O;COX5A;NDRG1;ACAT1;CDC42;PRDX2;LDHA;PRDX1;PCK1;IVNS1ABP;CYB5B;TMEM50A;MDH2;DSTN;TBCA;DEK;HSPE1;NAP1L4;SOD1;CXCL12;ID2;ANP32E;CYCS;RPS20;CDO1;CALM2;TPT1;ITM2C
Ampicillin-2000 mg/kg in CMC-Rat-Kidney-1d-up	73/298	3.72972e-23	9.55293e-23	0	0	4.79341	247.547	EIF4A1;RNF10;KDELR1;GDA;CLTA;ETFB;RPL10A;RPL6;RPS15;AKAP12;EEF1B2;TUBB5;PSMD4;RPS19;CSRP1;LAMP1;CTSL;PSMD2;STMN1;CFL1;RPS11;GLUL;RPL39;CTSD;ACADS;HMGN1;YWHAH;TMED9;TSC22D1;RPS8;RPL23;RPS6;AKR1A1;NME2;TALDO1;RPSA;MIF;BAZ1B;ATP1B1;DYNLL2;GLTSCR2;SFPQ;PSMA4;PSME2;COL6A3;MYH9;TAGLN2;TLN1;RPL29;AGPAT6;SF3B2;RPL10;DDX24;UQCRH;RAB24;FLNA;RBBP6;RBBP7;DIAP1;CD74;HSPA8;NPM1;NDUFA5;NAP1L1;ATP2B1;EEF2;GNB2L1;SON;NFIB;SERBP1;MGP;LCN2;TARDBP
Ampicillin-2000 mg/kg in CMC-Rat-Kidney-3d-dn	77/271	6.67098e-29	3.30029e-28	0	0	5.89272	382.303	RERE;RNF10;SLC25A3;SPARC;KDELR1;MRFAP1;YBX1;ETFB;ATP5G3;RPL6;NUDT4;RPS15;RPS19;LAMP1;PSMD2;FTH1;BSG;CFL1;COTL1;ACADM;GLUL;HMGN1;PDIA3;GPX3;RPL23;PGAM1;ATP6AP2;AKR1A1;NME2;TALDO1;RPSA;MIF;ATP1B1;SEPP1;SDHB;GLTSCR2;ACTA2;COX7A2L;PSMA4;ERP29;VDAC2;MYH9;CYP2E1;TLN1;RPL29;MGLL;NDUFB7;CTBP1;BRI3;ATP5A1;LRP2;NDRG1;ZFP36L1;SDCBP;ATP5D;APOE;TSPAN3;PCK1;CD74;HSPA8;CBX6;HSPA5;SGTA;XPO7;IMMT;ATP2B1;EEF2;GNB2L1;CXCL12;SON;NFIB;SERBP1;GNB1;TARDBP;EIF4G2;TPT1;PNPLA2
Ampicillin-2000 mg/kg in CMC-Rat-Kidney-3d-up	68/329	2.05234e-17	3.1163e-17	0	0	3.82639	147.029	TXN1;YWHAE;EIF4A1;COX7B;RPL32;GDA;GDI2;ATP5C1;HMGB1;COMT;RPL10A;ATP5G2;BZW1;CTGF;EEF1B2;RPS17;LGALS1;CTSL;CDH1;CD36;RPS10;HSBP1;TSC22D3;IFRD1;RPS6;RPL13A;ACSL4;ATP5F1;DCN;HADHB;ARL4A;PSMA2;SUB1;TFF3;SPARCL1;TAGLN2;S100A4;UQCRC2;SLC25A4;PFDN5;NDUFB8;NEDD8;ATP5O;UQCRH;CDC42;PRDX2;PSMB4;PSMB3;PRDX1;RHO;S100A10;NPM1;UBE2B;NDUFA5;TMEM50A;MDH2;DSTN;RPL35A;TBCA;EIF2S2;HSPE1;EIF5;MGP;DNAJA2;CDO1;CALM2;RAN;ITM2C
Ampicillin-2000 mg/kg in CMC-Rat-Kidney-5d-dn	66/268	3.49762e-21	7.26458e-21	0	0	4.8063	226.387	SLC25A3;SPARC;MRFAP1;YBX1;ATP5G3;COMT;RPL6;WFDC2;NUDT4;LAMP1;FTH1;BSG;LAMP2;ME1;ACADM;RPL39;PDIA3;ACTN3;TSC22D1;DST;HSBP1;RPL23;ATP6AP2;TALDO1;SEPP1;SDHB;ACTA2;RRAGA;PSMA4;PPAP2B;TFF3;TXNIP;VDAC2;S100A4;UQCRC2;CYP2E1;CTBP1;NDUFB5;LRP2;COX5A;NDRG1;ZFP36L1;CDC42;SDCBP;LDHA;PRDX1;ATP5D;PCK1;DIAP1;SLC38A2;CD74;HSPA8;NPM1;UBE2B;HSPA5;DSTN;DEK;NAP1L4;CS;CXCL12;ID2;NEDD4;CYCS;CDO1;TPT1;ITM2C
Ampicillin-2000 mg/kg in CMC-Rat-Kidney-5d-up	65/332	1.73308e-15	2.30181e-15	0	0	3.5657	121.194	EIF4A1;COX7B;RPL32;GDA;ATP5C1;ETFB;RPL10A;RPS15;EEF1B2;TUBA1B;RPS19;ACADL;CTSL;CDH1;STMN1;RPS11;GLUL;ACADS;TGM2;TMED9;H2AFY;ACSL1;RPS8;GPX3;PGAM1;RPS6;NME2;RPSA;ATP1B1;DYNLL2;ACLY;NPC2;MYH9;TAGLN2;SLC25A4;FKBP5;C1QA;NDUFB8;TMED10;DDX24;BRI3;ATP5A1;NEDD8;ATP5O;UQCRH;PRDX2;ADH1;SAMM50;RAB24;RHO;FLNA;APOE;RBBP7;ATP6V1F;NDUFA5;MDH2;SGTA;GNB2L1;SOD1;EIF5;SON;NFIB;PSMC1;RPS20;RAN
Ampiroxicam-94 mg/kg in CMC-Rat-Kidney-1d-dn	66/276	1.92033e-20	3.7326e-20	0	0	4.6212	209.799	TXN1;COX7B;SPARC;GDA;CLTC;MRFAP1;PHB2;RPL6;CTGF;RPS15;ACADL;LAMP1;CTSL;CDH1;BSG;COTL1;GLUL;RPL39;RPS10;ACADS;TGM2;GPX3;ATP6AP2;AKR1A1;MIF;ATP1B1;SDHB;DCN;HADHB;ACTA2;RRAGA;SFPQ;MYH9;NDUFS2;S100A4;CYP2E1;TLN1;PFDN5;NDUFB8;ATP5A1;ODC1;AK2;LRP2;ACAT1;ZFP36L1;PRDX2;LDHA;SAMM50;PSMB3;ATP5D;APOE;TSPAN3;GC;BTF3;HSPA8;NDUFA5;TBCA;SOD1;NEDD4;GNB1;RPS20;CDO1;EIF4G2;ITM2C;PNPLA2;PICALM
Ampiroxicam-94 mg/kg in CMC-Rat-Kidney-1d-up	89/324	5.01323e-32	3.77478e-31	0	0	5.66488	408.271	RNF10;SLC25A3;ALAS2;ACAA2;RPL32;KDELR1;GDI2;HMGB2;CLTA;HMGB1;YBX1;ETFB;ATP5G3;RPL10A;ATP5G2;BZW1;CTSS;NUDT4;RPS17;TUBA1B;TUBB5;RPS19;FTH1;STMN1;LAMP2;CFL1;SCD2;ME1;ACADM;CTSD;TSC22D1;H2AFY;RPS8;PGAM1;ACSL4;SEPP1;RHOA;TSN;COX7A2L;PSMA2;NPC2;CANX;TFF3;ERP29;TXNIP;VDAC2;TAGLN2;LCP1;RPL29;S100A9;C1QA;CD63;TMED10;RPL10;BRI3;NDUFB5;NEDD8;ATP5O;COX5A;NDRG1;UQCRH;CDC42;ADH1;PRDX1;PCK1;SLC38A2;IVNS1ABP;CYB5B;NPM1;MDH1;UBE2B;HSPA5;DSTN;IMMT;HSPE1;PAICS;LRPPRC;GNB2L1;TM9SF2;CXCL12;ID2;MGP;ANP32E;SERPINI2;CYCS;CALM3;P4HB;CALM2;TPT1
Ampiroxicam-94 mg/kg in CMC-Rat-Kidney-3d-dn	72/314	4.63475e-21	9.51598e-21	0	0	4.38807	205.453	TXN1;MTCH2;ALAS2;ACADVL;SPARC;ACAA2;GDA;MRFAP1;ATP5C1;ATP5G3;COMT;ATP5G2;RPL6;RPS15;PPP3CA;TUBB5;SCP2;ACADL;LAMP1;FTH1;BSG;STMN1;LAMP2;COTL1;ME1;RPS11;RPL39;TMED9;GPX3;PGAM1;AKR1A1;NME2;RPSA;MIF;BPGM;SDHB;HADHB;ACLY;PSMA4;PSMA2;CANX;TFF3;VDAC2;SUCLG1;TAGLN2;S100A4;UQCRC2;SLC25A4;PFDN5;SF3B2;NDUFB7;CTBP1;NDUFB5;ATP5A1;ODC1;ATP5O;COX5A;UQCRH;SAMM50;PSMB3;ATP5D;TSPAN3;ATP6V1F;UBE2B;NDUFA5;MDH2;IMMT;SOD1;NEDD4;CYCS;EIF4G2;ITM2C
Ampiroxicam-94 mg/kg in CMC-Rat-Kidney-3d-up	75/286	9.4798e-26	3.19482e-25	0	0	5.26391	303.296	DAZAP1;RPL32;GDI2;YBX1;CSAD;RPL10A;CTSS;CTGF;RGS2;CSRP1;ARHGDIB;GLUL;RPS10;DSP;BRD2;TSC22D1;TPM4;IFNGR1;RPL23;TSC22D3;IFRD1;RPS6;ATP6AP2;ATP1B1;SEPP1;GLTSCR2;ACTA2;RRAGA;COL4A1;PPAP2B;TXNIP;MYH9;CYP2E1;S100A9;MGLL;LUC7L2;C1QA;CD63;RPL10;LRP2;NDRG1;ZFP36L2;ZFP36L1;PLAC8;CDC42;ADH1;LDHA;CCL6;FLNA;PCK1;GC;SLC38A2;IVNS1ABP;CD74;NPM1;MDH1;HSPA5;STAT3;DSTN;DEK;ATP2B1;KLF4;KLF6;CXCL12;DLC1;GNB1;MGP;SERPINI2;ID3;CALM3;RPS20;VIM;P4HB;TPT1;PNPLA2
Ampiroxicam-94 mg/kg in CMC-Rat-Kidney-5d-dn	56/271	1.44763e-14	1.8225e-14	0	0	3.79855	121.046	SLC25A3;SPARC;KDELR1;CLTC;MRFAP1;COMT;ATP5G2;RPL6;PSMD2;FTH1;PSMD3;COTL1;ACADM;RPL39;SRRM2;HSBP1;AKR1A1;NME2;ATP5F1;SEPP1;SDHB;TFF3;MYH9;UQCRC2;TLN1;CD63;NDUFB8;PSMD11;NDUFB7;UCP1;LRP2;COX5A;UQCRH;SAMM50;PSMB3;PRDX1;ATP5D;TSPAN3;GC;CBX6;TMEM50A;MDH2;SGTA;CIDEA;GP2;HIPK1;EEF2;LRPPRC;FABP4;CXCL12;ANP32E;CYCS;CALM3;CDO1;EIF4G2;PNPLA2
Ampiroxicam-94 mg/kg in CMC-Rat-Kidney-5d-up	86/329	2.8862e-29	1.50342e-28	0	0	5.27858	346.882	TXN1;COX7B;ALAS2;ACAA2;RPL32;GDA;CLTA;ATP5G3;CSAD;RPL10A;WFDC2;CTSS;CTGF;EEF1B2;LGALS3;RPS17;RGS2;RPS19;CSRP1;ACADL;LAMP1;CTSL;BSG;RPS11;GLUL;CTSD;HMGN1;TSC22D1;TPM4;DST;RPS8;GPX3;RPL23;TSC22D3;PGAM1;IFRD1;RPS6;ACSL4;RPSA;GLTSCR2;DCN;ACTA2;COX7A2L;PPAP2B;TXNIP;TAGLN2;CYP2E1;LCP1;S100A9;C1QA;DDX24;CTBP1;NDUFB5;ATP5A1;NDRG1;ACAT1;ZFP36L1;PLAC8;SDCBP;ADH1;LDHA;CCL6;APOE;RBBP7;PCK1;CD74;HSPA8;NPM1;UBE2B;HSPA5;STAT3;DSTN;TBCA;HSPE1;KLF4;KLF6;EIF5;DLC1;MGP;DNAJA2;KLF9;LCN2;ID3;RPS20;RAN;TPT1
Amprenavir-600 mg/kg in CMC-Rat-Kidney-1d-dn	95/295	1.67719e-40	4.38856e-39	0	0	7.15326	655.14	TXN1;EIF4A1;COX7B;MTCH2;SLC25A3;ACAA2;CCNI;CLTC;GDI2;HP1BP3;MRFAP1;HMGB1;YBX1;ATP5G3;COMT;ATP5G2;PHB2;BZW1;RPL6;NUDT4;CSRP1;CDH1;FTH1;STMN1;LAMP2;ME1;ACADM;OSTF1;RPL39;YWHAH;PDIA3;TSC22D1;TPM4;HSBP1;GPX3;RPL23;PGAM1;ATP6AP2;ATP1B3;RPSA;ATP5F1;SEPP1;DCN;HADHB;ACTA2;RRAGA;SUB1;CANX;VDAC2;MYH9;SUCLG1;S100A4;UQCRC2;CYP2E1;CD63;RPL10;BRI3;LRP2;ATP5O;COX5A;NDRG1;ZFP36L2;ZFP36L1;CDC42;SDCBP;LDHA;PRDX1;TSPAN3;RBBP7;PCK1;SLC38A2;IVNS1ABP;NPM1;UBE2B;HSPA5;DSTN;DEK;HIPK1;HSPE1;GNB2L1;SOD1;CS;TM9SF2;NEDD4;DNAJA2;ANP32E;CYCS;RPS20;P4HB;CDO1;CALM2;RAN;TPT1;ITM2C;PICALM
Amprenavir-600 mg/kg in CMC-Rat-Kidney-1d-up	48/305	1.79191e-08	1.84702e-08	0	0	2.70055	48.1708	ACADVL;NDUFB8;DDX24;GDA;ATP5A1;ODC1;WFDC2;RPS15;EEF1B2;PSMB4;PSMD4;LAMP1;CTSL;PSMB3;BSG;PSMD3;ATP5D;COTL1;FLNA;APOE;RPS11;GLUL;ACADS;DIAP1;TGM2;CD74;BNIP3L;HSPA8;NDUFA5;SGTA;AKR1A1;NME2;TALDO1;MIF;ATP1B1;EEF2;SDHB;MMP9;GLTSCR2;ACLY;EIF5;SON;PPAP2B;KLF9;TFF3;ERP29;TAGLN2;FKBP5
Amprenavir-600 mg/kg in CMC-Rat-Kidney-3d-dn	89/290	3.87795e-36	5.13845e-35	0	0	6.63533	541.03	TXN1;RERE;COX7B;MTCH2;SLC25A3;ACAA2;CCNI;RPL32;CLTC;GDI2;HP1BP3;MRFAP1;ATP5C1;HMGB1;YBX1;ATP5G3;COMT;BZW1;RPL6;NUDT4;CTGF;RPS19;STMN1;LAMP2;ACADM;CTSD;HMGN1;YWHAH;PDIA3;TPM4;STARD7;HSBP1;RPL23;ATP6AP2;ATP1B3;ATP5F1;SEPP1;RHOA;HADHB;ACTA2;RRAGA;PSMA2;SUB1;CANX;VDAC2;MYH9;SUCLG1;UQCRC2;CD63;RPL10;BRI3;ATP5A1;NEDD8;SLC3A2;LRP2;COX5A;NDRG1;ZFP36L2;CDC42;SDCBP;LDHA;PRDX1;ATP5D;TNNI3;PCK1;BTF3;IVNS1ABP;HSPA8;NPM1;DSTN;IMMT;SORBS1;TBCA;DEK;HIPK1;HSPE1;SOD2;CS;TM9SF2;CXCL12;NEDD4;ANP32E;CYCS;RPS20;P4HB;TARDBP;CDO1;CALM2;RAN
Amprenavir-600 mg/kg in CMC-Rat-Kidney-3d-up	59/310	1.28498e-13	1.54205e-13	0	0	3.42949	101.797	EIF4A1;ACADVL;SPARC;GDA;RPL10A;WFDC2;RPS15;EEF1B2;RPS17;PSMD4;LAMP1;CTSL;FTH1;BSG;PSMD3;GLUL;RPL39;RPS10;ACADS;TGM2;TSC22D1;GPX3;AKR1A1;NME2;TALDO1;MIF;ATP1B1;SDHB;MMP9;ACLY;ARL4A;NPC2;TFF3;ERP29;TXNIP;TAGLN2;S100A4;SLC25A4;C1QA;NDUFB8;ODC1;UCP1;ADH1;PSMB4;PSMB3;FLNA;RBBP7;DIAP1;CD74;TMEM50A;STAT3;SGTA;EEF2;KLF4;KLF6;EIF5;DLC1;KLF9;VIM
Amprenavir-600 mg/kg in CMC-Rat-Kidney-5d-dn	82/299	1.58379e-29	8.47991e-29	0	0	5.62584	373.079	RERE;COX7B;MTCH2;SLC25A3;CCNI;CLTC;GDI2;MRFAP1;YBX1;ATP5G3;COMT;RPL10A;ATP5G2;BZW1;NUDT4;TUBB5;RPS19;FTH1;STMN1;CFL1;ACADM;OSTF1;PDIA3;TMED9;ACTN3;TPM4;STARD7;HSBP1;RPL23;PGAM1;RPS6;ATP6AP2;ATP1B3;ATP5F1;SEPP1;ACTA2;RRAGA;COL4A1;PPAP2B;CANX;VDAC2;MYH9;S100A4;TLN1;CD63;RPL10;CTBP1;BRI3;NDUFB5;LRP2;ATP5O;COX5A;NDRG1;ZFP36L1;CDC42;PRDX2;SDCBP;LDHA;PRDX1;ATP5D;TSPAN3;PCK1;SLC38A2;IVNS1ABP;HSPA8;NPM1;SGTA;DSTN;IMMT;DEK;HIPK1;HSPE1;GNB2L1;SOD1;CS;NEDD4;ANP32E;CYCS;P4HB;CALM2;EIF4G2;TPT1
Amprenavir-600 mg/kg in CMC-Rat-Kidney-5d-up	59/301	3.34556e-14	4.13912e-14	0	0	3.55877	110.424	EIF4A1;ACADVL;SPARC;RPL32;GDA;HP;ATP5C1;CHD3;RPL6;WFDC2;RPS15;RPS17;ACADL;LAMP1;CTSL;BSG;RPL39;RPS10;ACADS;TGM2;GPX3;AKR1A1;NME2;APOA2;MIF;ATP1B1;SDHB;MMP9;DCN;ACLY;ARL4A;TFF3;ERP29;COL6A3;TAGLN2;SLC25A4;PFDN5;FKBP5;C1QA;NDUFB8;ATP5A1;ODC1;IL4RA;PSMB4;PSMB3;FLNA;DIAP1;CD74;SERPINA3K;RPL35A;EEF2;EIF5;CXCL12;SON;ALB;MGP;KLF9;RPS20;ITM2C
Anastrozole-400 mg/kg in CMC-Rat-Liver-1d-dn	60/302	1.07277e-14	1.35925e-14	0	0	3.62196	116.504	TXN1;SPARC;HP;ATP5G3;COMT;WFDC2;NUDT4;EEF1B2;RPS17;SCP2;ACADL;CDH1;LAMP2;ACADM;GLUL;RPL39;ACADS;FGB;DGAT2;TSC22D1;ACSL1;HSBP1;APOA2;ACSL4;RNASE4;ATP1B1;SEPP1;SDHB;ACLY;NPC2;PPAP2B;SERPING1;TXNIP;UQCRC2;CYP2E1;PFDN5;C1QA;NDUFB8;BRI3;NDUFB5;ATP5A1;ACAT1;ZFP36L1;ADH1;LDHA;CCL6;RBBP7;PCK1;GC;CD74;UBE2B;HSPA5;NDUFA5;SERPINA3K;EEF2;HSPE1;CXCL12;FASN;DLC1;CDO1
Anastrozole-400 mg/kg in CMC-Rat-Liver-1d-up	75/298	1.53557e-24	4.52286e-24	0	0	4.97742	272.927	PIGR;DAZAP1;SLC25A3;RPL32;GDA;CLTC;HMGB2;YBX1;ETFB;MKI67;RPL10A;RPL6;RPS15;TUBA1B;PSMD4;PSMD2;FTH1;PSMD3;STMN1;ME1;RPS11;RPS10;HMGN1;YWHAH;BNIP3L;TMED9;LIG1;RPS8;RPL23;PGAM1;RPS5;AKR1A1;TALDO1;RPSA;DYNLL2;RAD23B;ACTA2;EEF1G;PSMA4;PSMA2;ERP29;VDAC2;MYH9;RPL29;NDUFB7;RPL10;PSMD13;MRPL18;SLC3A2;ATP5O;C3;PSMB4;SAMM50;PSMB3;PRDX1;ATP5D;APOE;BTF3;HSPA8;NPM1;RPL35A;NAP1L1;DEK;EIF2S2;PAICS;LRPPRC;GNB2L1;SOD1;FABP2;PSMC1;ALB;P4HB;CALM2;RAN;TPT1
Anastrozole-400 mg/kg in CMC-Rat-Liver-3d-dn	55/282	3.08888e-13	3.64192e-13	0	0	3.52842	101.639	COX7B;SPARC;KDELR1;HP;ETFB;ATP5G3;EEF1B2;SCP2;CSRP1;ACADL;FTH1;ACADM;GLUL;TMPO;FGB;DGAT2;TSC22D1;IFNGR1;ACSL4;RNASE4;SEPP1;SDHB;NPC2;PPAP2B;SERPING1;UQCRC2;CYP2E1;C1QA;NDUFB8;LRP1;BRI3;ATP5A1;UQCRH;ACAT1;ZFP36L1;TTN;C3;ADH1;LDHA;CCL6;APOE;TSPAN3;GC;CD74;SERPINA3K;XPO7;SOD1;EIF5;CXCL12;NFIB;FASN;ID2;ALB;ID3;CDO1
Anastrozole-400 mg/kg in CMC-Rat-Liver-3d-up	88/318	6.1034e-32	4.53067e-31	0	0	5.71991	411.112	TXN1;DAZAP1;SLC25A3;ACAA2;RPL32;GDA;GDI2;MRFAP1;CSAD;COMT;RPL10A;ATP5G2;RPS15;RPS17;TUBA1B;PSMD4;RPS19;LAMP1;CTSL;PSMD2;BSG;PSMD3;CFL1;ME1;RPS11;RPL39;RPS10;CTSD;HMGN1;YWHAH;PDIA3;BNIP3L;TMED9;RPL23;PGAM1;RPS5;IFRD1;RPS6;AKR1A1;NME2;APOA2;TALDO1;RPSA;MIF;ATP5F1;DYNLL2;RAD23B;PSMA4;CANX;VDAC2;MYH9;SUCLG1;RPL29;TMED10;PSMD11;RPL10;PSMD13;ODC1;NEDD8;SLC3A2;ATP5O;COX5A;CDC42;PRDX2;PSMB4;SAMM50;PSMB3;PRDX1;ATP5D;PCK1;SLC38A2;BTF3;CYB5B;NPM1;HSPA5;CIDEA;HSPE1;SOD2;PAICS;LRPPRC;GNB2L1;FKBP1A;KLF6;CYCS;RPS20;P4HB;RAN;PNPLA2
Anastrozole-400 mg/kg in CMC-Rat-Liver-5d-dn	71/286	6.46753e-23	1.61452e-22	0	0	4.87377	249.014	SCARB1;SPARC;RPL32;KDELR1;HP;ETFB;ATP5G3;COMT;RPL6;WFDC2;EEF1B2;RPS17;SCP2;CSRP1;ACADL;CDH1;STMN1;ACP5;ACADM;GLUL;FGB;DGAT2;TSC22D1;ACSL1;RPS8;RNASE4;ATP1B1;SEPP1;ACTA2;ACLY;SUB1;PPAP2B;SERPING1;TXNIP;UQCRC2;CYP2E1;C1QA;SF3B2;LRP1;BRI3;NDUFB5;ATP5A1;UQCRH;ACAT1;ZFP36L1;TTN;C3;ADH1;LDHA;PGRMC2;CCL6;FLNA;APOE;GC;DIAP1;CD74;HSPA5;SERPINA3K;XPO7;ATP2B1;EEF2;SOD1;EIF5;CXCL12;SON;NFIB;FASN;ID2;DLC1;ALB;CDO1
Anastrozole-400 mg/kg in CMC-Rat-Liver-5d-up	69/314	3.70728e-19	6.4074e-19	0	0	4.14312	175.829	TXN1;MTCH2;SLC25A3;ACAA2;GDA;GDI2;ATP5C1;RPL10A;ATP5G2;RPS15;TUBA1B;RPS19;LAMP1;CTSL;FTH1;BSG;PSMD3;ME1;RPS11;RPS10;CTSD;HMGN1;BNIP3L;TMED9;RPL23;PGAM1;RPS5;AKR1A1;NME2;APOA2;TALDO1;RPSA;MIF;ATP5F1;PSMA4;PSMA2;CANX;PSME2;VDAC2;MYH9;SUCLG1;CD63;RPL10;PSMD13;ODC1;COX17;SLC3A2;ATP5O;COX5A;PRDX2;PSMB3;PRDX1;ATP5D;PCK1;SLC38A2;ATP6V1F;CYB5B;NDUFA5;CIDEA;SOD2;PAICS;LRPPRC;GNB2L1;FKBP1A;CYCS;RPS20;P4HB;TPT1;PNPLA2
Angiotensin II Human-0.72 mg/kg in Saline-Rat-Heart-1d-dn	73/308	3.07099e-22	7.10551e-22	0	0	4.58695	227.214	COX7B;SPARC;ACAA2;RPL32;YBX1;NUDT3;NUDT4;RPS17;TUBA1B;LGALS1;LAMP1;AKT2;BSG;ACADM;RPS11;RPS10;ACADS;PTRF;YWHAH;DSP;BRD2;ACSL1;GPX3;TPM1;NME2;RNASE4;ATP1B1;SEPP1;SDHB;ACTA2;COX7A2L;PSMA4;PPAP2B;MYL3;NDUFS2;UQCRC2;TOP1;NDUFB8;NDUFB7;NDUFB5;ATP5A1;COX17;ATP5O;COX5A;ACAT1;PRDX2;LDHA;PLN;PSMB3;ATP5D;FLNA;TNNI3;APOE;CD74;HSPA8;CBX6;CKM;NDUFA5;MDH2;TBCA;EEF2;KLF4;NAP1L4;TM9SF2;EHD4;FABP4;CXCL12;NEDD4;GNB1;CALM3;TARDBP;RAN;TPT1
Angiotensin II Human-0.72 mg/kg in Saline-Rat-Heart-1d-up	74/292	1.99247e-24	5.79279e-24	0	0	5.02102	274.011	TXN1;ITGB1;SLC25A3;GDA;MRFAP1;ECE1;ATP5G3;RPL10A;PHB2;BZW1;RPL6;CTSS;LGALS3;RPS19;CTSL;PSMD2;FTH1;CD36;GLUL;RPL39;HMGN1;TGM2;MYBPC3;TSC22D1;STARD7;IFNGR1;RPS8;RPL23;TSC22D3;RPS6;ATP6AP2;RPSA;DCN;HADHB;ACTA1;CANX;SPARCL1;TXNIP;VDAC2;COL6A3;TLN1;MFGE8;SLC25A4;PFDN5;FKBP5;CD63;SF3B2;TMED10;RPL10;BRI3;ZFP36L1;SDCBP;SAMM50;RBBP7;RAB6A;DIAP1;IVNS1ABP;NPM1;UBE2B;HSPA5;STAT3;DSTN;CYP4B1;IMMT;SORBS1;GNB2L1;EIF5;MGP;KLF9;ANP32E;LCN2;RPS20;CALM2;PNPLA2
Angiotensin II Human-0.72 mg/kg in Saline-Rat-Heart-3d-dn	79/275	5.51797e-30	3.14241e-29	0	0	5.99306	403.75	COX7B;SLC25A3;ACADVL;RPL32;YBX1;ETFB;ATP5G2;NUDT3;NUDT4;EEF1B2;RPS17;TUBA1B;LGALS1;PSMD4;SCP2;LAMP1;AKT2;BSG;CD36;ACADM;RPS10;ACADS;PTRF;SOX4;MYBPC3;TPM4;ACSL1;RPL23;RPS6;TPM1;ATP5F1;SEPP1;SDHB;GLTSCR2;ACTA2;ACTA1;COX7A2L;SDPR;PPAP2B;MYL3;VDAC2;NDUFS2;SUCLG1;UQCRC2;RPL29;NDUFB8;NDUFB7;NDUFB5;ATP5A1;COX17;ACAT1;PRDX2;LDHA;SAMM50;PLN;PSMB3;ATP5D;TNNI3;SLC38A2;BTF3;HSPA8;MBTPS1;MDH1;CKM;HSPA5;CIDEA;TBCA;DEK;HSPE1;KLF4;SOD2;LRPPRC;SOD1;KLF6;EHD4;FABP4;ID3;RAN;TPT1
Angiotensin II Human-0.72 mg/kg in Saline-Rat-Heart-3d-up	69/325	2.63841e-18	4.28191e-18	0	0	3.96273	160.397	TXN1;ALAS2;SPARC;ACAA2;GDA;ATP5C1;ECE1;ATP5G3;PHB2;BZW1;RPL6;CTSS;CTGF;RPS15;LGALS3;ACADL;PSMD2;FTH1;RPS11;GLUL;RPL39;TGM2;DSP;DST;STARD7;IFNGR1;RPS8;TSC22D3;PGAM1;ATP6AP2;BPGM;ATP1B1;DCN;SPARCL1;PSME2;COL6A3;MYH9;TAGLN2;S100A4;TLN1;MFGE8;SLC25A4;CD63;RPL10;BRI3;COX5A;FLNA;RBBP6;TSPAN3;DIAP1;IVNS1ABP;NPM1;UBE2B;NDUFA5;TMEM50A;MDH2;STAT3;IMMT;SORBS1;NAP1L4;EIF5;MGP;KLF9;ANP32E;CYCS;VIM;KCNK3;ITM2C;PNPLA2
Angiotensin II Human-0.72 mg/kg in Saline-Rat-Heart-5d-dn	77/280	7.11482e-28	3.10107e-27	0	0	5.62872	351.853	COX7B;SLC25A3;SPARC;RPL32;MRFAP1;YBX1;ATP5G2;RPL6;PPP3CA;RPS17;TUBA1B;LAMP1;FTH1;STMN1;CFL1;CD36;RPS10;ACADS;PTRF;MYBPC3;DSP;TSC22D1;TPM4;IFNGR1;GPX3;PGAM1;IFRD1;RPS6;TPM1;NME2;ATP5F1;DCN;HADHB;COL4A1;SUB1;PPAP2B;MYL3;TXNIP;MYH9;NDUFS2;UQCRC2;RPL29;SLC25A4;NDUFB8;PSMD11;NDUFB7;NDUFB5;NEDD8;ATP5O;COX5A;UQCRH;CDC42;PRDX2;LDHA;SAMM50;PSMB3;PRDX1;TNNI3;PCK1;SLC38A2;HSPA8;CKM;MDH2;SGTA;LAMB1;EEF2;HSPE1;SOD2;LRPPRC;GNB2L1;SOD1;FABP4;PSMC1;NEDD4;TCF4;VIM;TPT1
Angiotensin II Human-0.72 mg/kg in Saline-Rat-Heart-5d-up	65/320	2.62066e-16	3.68249e-16	0	0	3.73593	134.037	TXN1;RERE;MTCH2;ATP5C1;ETFB;ATP5G3;PHB2;BZW1;UBE2L3;EEF1B2;LGALS3;RGS2;RPS19;ACADL;RPS11;GLUL;RPL39;HMGN1;YWHAH;STARD7;HSBP1;RPL23;AKR1A1;BGN;RNASE4;RPSA;ATP1B1;SDHB;RHOA;ACTA1;PSMA4;SPARCL1;SERPING1;VDAC2;S100A4;MFGE8;CD63;SF3B2;RPL10;LRP1;CTBP1;BRI3;PSMD13;ATP5A1;ZFP36L1;SDCBP;CCL6;ATP5D;RBBP6;TSPAN3;CD74;NPM1;JUP;STAT3;CIDEA;SORBS1;NAP1L4;NFIB;DLC1;SERBP1;MGP;ANP32E;CYCS;RPS20;PNPLA2
Anisindione-75 mg/kg in CMC-Rat-Liver-1d-dn	45/268	6.62582e-09	6.86825e-09	0	0	2.91629	54.9204	TXN1;MTCH2;ALAS2;ACADVL;NDUFB8;BRI3;GDI2;NEDD8;COMT;ATP5G2;PHB2;BZW1;ZFP36L1;CDC42;SCP2;CCL6;LAMP2;ACADM;GLUL;SLC38A2;BTF3;IVNS1ABP;HSPA8;NPM1;UBE2B;ACSL1;APOA2;DSTN;ACSL4;RNASE4;RPSA;TBCA;EIF2S2;ATP5F1;SEPP1;NAP1L4;TM9SF2;EIF5;SUB1;CANX;DNAJA2;UQCRC2;P4HB;CDO1;PFDN5
Anisindione-75 mg/kg in CMC-Rat-Liver-1d-up	86/332	5.87522e-29	2.93315e-28	0	0	5.21336	338.89	EIF4A1;PIGR;SLC25A3;SPARC;ACAA2;RPL32;KDELR1;HP;ATP5C1;CLTA;YBX1;ETFB;ATP5G3;RPL10A;RPL6;WFDC2;RPS15;PPP3CA;PSMD4;RPS19;AKT2;PSMD2;FTH1;STMN1;CFL1;RPS11;RPL39;HMGN1;TGM2;TMED9;DGAT2;STARD7;RPS8;RPL23;PGAM1;RPS6;ATP6AP2;AKR1A1;NME2;TALDO1;MIF;DYNLL2;SDHB;EEF1G;PSMA4;EWSR1;NPC2;ERP29;SERPING1;PSME2;MYH9;CYP2E1;RPL29;LUC7L2;AGPAT6;NDUFB7;RPL10;LRP1;ATP5A1;AK2;UQCRH;C3;ADH1;LDHA;PRDX1;APOE;PCK1;GC;CD74;HSPA5;MDH2;SERPINA3K;SORBS1;EEF2;LRPPRC;SOD1;CXCL12;SON;PSMC1;DLC1;GNB1;ALB;CALM3;RPS20;RAN;TPT1
Anisindione-75 mg/kg in CMC-Rat-Liver-3d-dn	58/266	3.82423e-16	5.30836e-16	0	0	4.0746	144.648	TXN1;MTCH2;SPARC;GDI2;MRFAP1;ATP5C1;ECE1;COMT;ATP5G2;RPL6;NUDT4;SCP2;CSRP1;CDH1;STMN1;LAMP2;ME1;ACADM;TMPO;PDIA3;DGAT2;H2AFY;ACSL1;IFNGR1;APOA2;ACSL4;RNASE4;HADHB;ACLY;COL4A1;CANX;TXNIP;UQCRC2;BRI3;ATP5A1;ZFP36L1;CDC42;SDCBP;ADH1;CCL6;PCK1;BTF3;NPM1;SERPINA3K;DSTN;TBCA;HSPE1;TM9SF2;EIF5;CXCL12;FASN;NEDD4;ALB;ID3;CYCS;P4HB;CALM2;ITM2C
Anisindione-75 mg/kg in CMC-Rat-Liver-3d-up	73/334	4.6845e-20	8.79712e-20	0	0	4.12419	183.557	EIF4A1;PIGR;RNF10;ACAA2;KDELR1;HP;ETFB;ATP5G3;RPS15;EEF1B2;RPS17;PSMD4;RPS19;LAMP1;CTSL;PSMD2;FTH1;BSG;PSMD3;CFL1;RPS11;GLUL;RPL39;RPS10;ACADS;TGM2;FGB;TMED9;RPS8;RPS6;ATP6AP2;AKR1A1;NME2;ATP1B1;DYNLL2;RAD23B;ACTA2;PSMA4;PPAP2B;SERPING1;PSME2;MYH9;RPL29;LUC7L2;C1QA;AGPAT6;SF3B2;RPL10;LRP1;DDX24;UQCRH;LDHA;PRDX1;ATP5D;APOE;GC;DIAP1;HSPA8;HSPA5;NDUFA5;STAT3;CIDEA;EEF2;LRPPRC;GNB2L1;SOD1;SON;PSMC1;DLC1;RPS20;CDO1;TPT1;PNPLA2
Anisindione-75 mg/kg in CMC-Rat-Liver-5d-dn	61/305	4.66224e-15	6.0474e-15	0	0	3.65464	120.6	SPARC;MRFAP1;ECE1;COMT;PHB2;RPL6;WFDC2;CTSS;NUDT4;CTSL;CDH1;STMN1;ACADM;GLUL;RPL39;DSP;RPL21;TSC22D1;DST;H2AFY;TSC22D3;PGAM1;IFRD1;ATP1B1;SEPP1;ACTA2;ACLY;RRAGA;NPC2;PPAP2B;CANX;ERP29;TXNIP;COL6A3;TAGLN2;CYP2E1;CD63;SF3B2;TMED10;NEDD8;ZFP36L1;TTN;SDCBP;LDHA;FLNA;PCK1;SLC38A2;HSPA8;HSPA5;TMEM50A;SERPINA3K;TM9SF2;KLF6;FASN;SERBP1;GNB1;ALB;KLF9;ANP32E;SERPINI2;CYCS
Anisindione-75 mg/kg in CMC-Rat-Liver-5d-up	83/295	9.67063e-31	6.10793e-30	0	0	5.83504	403.266	TXN1;PIGR;RNF10;COX7B;ACAA2;RPL32;KDELR1;HP;ATP5C1;CLTA;HMGB1;YBX1;ETFB;ATP5G3;RPL10A;RPS17;RPS19;ACADL;LAMP1;AKT2;PSMD2;FTH1;CFL1;RPS11;RPS10;ACADS;HMGN1;PDIA3;FGB;TMED9;HSBP1;RPS8;RPL23;RPS5;RPS6;AKR1A1;NME2;APOA2;RNASE4;RPSA;ATP5F1;DYNLL2;GLTSCR2;PSMA4;SERPING1;PSME2;NDUFS2;RPL29;LUC7L2;NDUFB8;NDUFB7;RPL10;NDUFB5;MRPL18;ATP5O;COX5A;UQCRH;C3;PRDX2;ADH1;PSMB4;PRDX1;ATP5D;APOE;RBBP7;GC;CD74;UBE2B;NDUFA5;RPL35A;TBCA;EEF2;HSPE1;SOD2;PAICS;GNB2L1;SOD1;SON;ID2;RPS20;P4HB;CDO1;TPT1
Antimycin A-0.03 uM in DMSO-Rat-Primary rat hepatocytes-0.67d-dn	73/304	1.33806e-22	3.22575e-22	0	0	4.66739	235.076	ACAA2;CCNI;RPL32;HP;MRFAP1;PTEN;ATP5G3;RPL6;CTGF;RPS15;PPP3CA;RPS17;TUBB5;SCP2;LAMP1;FTH1;STMN1;ACADM;RPS11;GLUL;RPL39;RPS10;SOX4;YWHAH;PDIA3;BNIP3L;RPL21;TSC22D1;RPL23;RPS6;NME2;RNASE4;ATP5F1;SEPP1;SDHB;ACTA1;COX7A2L;PSMA4;PSMA2;NPC2;SUB1;ERP29;PSME2;VDAC2;CYP2E1;C1QA;NDUFB8;NDUFB7;RPL10;CTBP1;PSMD13;NDUFB5;ATP5A1;NEDD8;ZFP36L1;CDC42;PRDX2;SAMM50;PSMB3;CCL6;PRDX1;APOE;ATP6V1F;BTF3;CD74;HSPA8;HSPA5;NDUFA5;TBCA;HSPE1;SOD2;GNB1;RAN
Antimycin A-0.03 uM in DMSO-Rat-Primary rat hepatocytes-0.67d-up	75/296	9.76714e-25	2.93947e-24	0	0	5.02301	277.7	ITGB1;EIF4A1;PIGR;RNF10;SPARC;GDA;CLTC;GDI2;ECE1;YBX1;ETFB;RPL10A;ATP5G2;PHB2;BZW1;WFDC2;LGALS3;TUBA1B;RPS19;ACADL;CTSL;CDH1;BSG;FGB;TMED9;ANXA2;TPM4;RPS8;PGAM1;RPS5;ATP6AP2;AKR1A1;APOA2;RPSA;DYNLL2;RAD23B;RHOA;HADHB;ACTA2;COL4A1;CANX;SERPING1;TXNIP;MYH9;TAGLN2;RPL29;SF3B2;TMED10;SLC3A2;COX5A;UQCRH;C3;PPP3R1;ADH1;LDHA;RBBP7;DIAP1;SLC38A2;IVNS1ABP;UBE2B;SERPINA3K;DSTN;GNB2L1;SOD1;EIF5;FABP4;PSMC1;NEDD4;ALB;LCN2;ID3;RPS20;P4HB;EIF4G2;ITM2C
Antimycin A-0.03 uM in DMSO-Rat-Primary rat hepatocytes-1d-dn	76/281	5.1397e-27	2.02503e-26	0	0	5.49641	332.713	RNF10;SLC25A3;SPARC;HP;RPL10A;PHB2;BZW1;WFDC2;CTGF;RPS15;LGALS3;TUBB5;PSMD4;RPS19;LAMP1;CDH1;FTH1;BSG;STMN1;CFL1;GLUL;RPL39;ACADS;SOX4;TMPO;HMGN1;TGM2;YWHAH;PDIA3;TSC22D1;H2AFY;ACSL1;RPL23;RPS6;ACSL4;BAZ1B;PSMA4;COL4A1;NPC2;SUB1;ERP29;VDAC2;MYH9;SUCLG1;TAGLN2;CD47;MFGE8;RPL10;NEDD8;CDC42;SDCBP;LDHA;PSMB3;ATP5D;FLNA;APOE;RBBP7;ZBTB7A;BTF3;NPM1;HSPA5;NDUFA5;STAT3;DSTN;TBCA;HSPE1;GNB2L1;NAP1L4;DLC1;NEDD4;GNB1;ALB;CYCS;CALM3;RPS20;TPT1
Antimycin A-0.03 uM in DMSO-Rat-Primary rat hepatocytes-1d-up	60/319	1.36744e-13	1.63976e-13	0	0	3.3811	100.15	TXN1;EIF4A1;COX7B;ACAA2;RPL32;ATP5C1;CLTA;COMT;ATP5G2;RPL6;RPS17;SCP2;ACADL;CTSL;PSMD2;OSTF1;RPS11;RPS10;RPS8;PGAM1;RPS5;ATP6AP2;AKR1A1;NME2;APOA2;RNASE4;RPSA;MIF;ATP5F1;SEPP1;DYNLL2;SDHB;ACTA2;EEF1G;ACTA1;PSMA2;SERPING1;NDUFS2;CYP2E1;CD63;NDUFB8;TMED10;BRI3;ODC1;SLC3A2;COX5A;UQCRH;ADH1;PSMB4;STK38;GC;HSPA8;TMEM50A;SERPINA3K;RPL35A;SOD1;PSMC1;DNAJA2;CDO1;ITM2C
Antipyrine-1500 mg/kg in CMC-Rat-Kidney-1d-dn	84/299	4.76372e-31	3.13181e-30	0	0	5.8267	406.815	ITGB1;MTCH2;SLC25A3;SPARC;CCNI;MRFAP1;CLTA;YBX1;COMT;RPL10A;BZW1;RPL6;UBE2L3;NUDT4;EEF1B2;TUBB5;RPS19;LAMP1;FTH1;STMN1;CFL1;ME1;ACADM;GLUL;RPL39;HMGN1;YWHAH;PDIA3;TMED9;TSC22D1;TPM4;STARD7;HSBP1;PGAM1;RPS6;ATP6AP2;RPSA;ATP1B1;ATP5F1;SEPP1;DYNLL2;RAD23B;ACTA2;RRAGA;COL4A1;NPC2;CANX;TFF3;TXNIP;VDAC2;S100A4;CD63;SF3B2;TMED10;CTBP1;MRPL18;ATP5A1;AK2;NEDD8;LRP2;COX5A;NDRG1;ZFP36L2;PLAC8;CDC42;SDCBP;SAMM50;RAB24;GC;CD74;HSPA8;NPM1;HSPA5;SGTA;IMMT;EEF2;HSPE1;GNB1;KLF9;CYCS;CALM3;TARDBP;CALM2;EIF4G2
Antipyrine-1500 mg/kg in CMC-Rat-Kidney-1d-up	63/301	1.66468e-16	2.3649e-16	0	0	3.87703	140.859	COX7B;ACADVL;ACAA2;RPL32;GDI2;ATP5C1;ETFB;ATP5G3;ATP5G2;RPS15;RPS17;ACADL;CTSL;BSG;RPS11;RPS10;ACADS;TGM2;RPS8;GPX3;RPL23;AKR1A1;NME2;TALDO1;MIF;SDHB;DCN;HADHB;SDPR;PSMA2;COL6A3;NDUFS2;TAGLN2;UQCRC2;CYP2E1;DNAJC8;PFDN5;NDUFB8;ODC1;UQCRH;ACAT1;PSMB4;CCL6;PRDX1;ATP5D;RBBP6;APOE;TSPAN3;PCK1;ATP6V1F;BTF3;MDH2;TBCA;SOD2;EIF5;SON;NFIB;NEDD4;MGP;RPS20;CDO1;TPT1;ITM2C
Antipyrine-1500 mg/kg in CMC-Rat-Kidney-3d-dn	89/276	4.83304e-38	8.53476e-37	0	0	7.13749	613.273	TXN1;MTCH2;SLC25A3;SPARC;CCNI;RPL32;MRFAP1;COMT;RPL10A;BZW1;RPL6;NUDT4;RPS15;EEF1B2;TUBB5;RPS19;CDH1;PSMD2;FTH1;STMN1;CFL1;COTL1;RPS11;GLUL;RPL39;TGM2;YWHAH;SRRM2;PDIA3;DSP;RPL21;TSC22D1;H2AFY;STARD7;HSBP1;RPS8;PGAM1;RPS6;ATP6AP2;TALDO1;ATP1B1;ATP5F1;RAD23B;ACTA2;PSMA4;COL4A1;NPC2;PPAP2B;TFF3;SERPING1;TXNIP;VDAC2;COL6A3;MYH9;S100A4;TLN1;RPL29;MGLL;SF3B2;BRI3;NEDD8;LRP2;ATP5O;COX5A;PLAC8;PRDX2;LDHA;FLNA;RBBP6;ZBTB7A;BTF3;IVNS1ABP;CD74;CBX6;UBE2B;STAT3;IMMT;ATP2B1;EEF2;HSPE1;GNB2L1;SOD1;CXCL12;GNB1;KLF9;CYCS;CALM3;CALM2;EIF4G2
Antipyrine-1500 mg/kg in CMC-Rat-Kidney-3d-up	69/324	2.21672e-18	3.61618e-18	0	0	3.97849	161.728	YWHAE;COX7B;ACAA2;GDI2;HP;ATP5C1;ATP5G2;PHB2;RPS17;AKT2;BSG;LAMP2;ACP5;CD36;CTSD;ACADS;ACSL1;GPX3;RPL23;AKR1A1;NME2;RNASE4;RPSA;MIF;SDHB;HADHB;ACLY;PSMA2;SUB1;NDUFS2;SUCLG1;TAGLN2;UQCRC2;CYP2E1;SLC25A4;PFDN5;LUC7L2;CD63;NDUFB8;ATP5A1;SLC3A2;NDRG1;ACAT1;ZFP36L1;ADH1;PSMB4;PRDX1;TSPAN3;RBBP7;PCK1;ATP6V1F;HSPA8;HSPA5;CIDEA;SERPINA3K;TBCA;SOD2;PAICS;CS;TM9SF2;FABP4;ALB;DNAJA2;RPS20;P4HB;CDO1;RAN;TPT1;PNPLA2
Antipyrine-1500 mg/kg in CMC-Rat-Kidney-5d-dn	76/301	6.00428e-25	1.85814e-24	0	0	5.00242	278.996	SPARC;ACAA2;CCNI;KDELR1;MRFAP1;ATP5G3;RPL10A;WFDC2;NUDT4;RPS15;TUBB5;RPS19;CSRP1;PSMD2;FTH1;BSG;PSMD3;COTL1;ACADM;RPL39;SRRM2;TSC22D1;DST;PGAM1;RPS6;ATP6AP2;AKR1A1;TALDO1;SDHB;COX7A2L;PPAP2B;TFF3;ERP29;SERPING1;VDAC2;CYP2E1;TLN1;MGLL;FKBP5;CD63;NDUFB8;RPL10;CTBP1;BRI3;ROCK2;ODC1;NEDD8;LRP2;ATP5O;COX5A;PLAC8;SAMM50;PSMB3;ATP5D;APOE;TSPAN3;BTF3;CD74;CBX6;STAT3;SGTA;DSTN;IMMT;DEK;EEF2;GNB2L1;NAP1L4;TM9SF2;EIF5;CXCL12;GNB1;KLF9;CALM3;EIF4G2;ITM2C;PNPLA2
Antipyrine-1500 mg/kg in CMC-Rat-Kidney-5d-up	75/299	1.92213e-24	5.59864e-24	0	0	4.95493	270.582	TXN1;YWHAE;ITGB1;COX7B;ALAS2;RPL32;CLTC;GDI2;HP;ATP5C1;CLTA;SLC4A1;HMGB1;ETFB;COMT;ATP5G2;EEF1B2;RPS17;CDH1;SCD2;GLUL;RPS10;HSBP1;RPS8;GPX3;RPL23;RPS5;NME2;APOA2;RPL13A;RPSA;ATP1B1;SEPP1;DCN;ACLY;EWSR1;PRKAR1A;PSMA2;SUB1;CANX;NDUFS2;TAGLN2;S100A4;RPL29;PFDN5;NDUFB7;ATP5A1;NDRG1;UQCRH;PRDX2;PSMB4;PRDX1;RBBP7;PCK1;GC;ATP6V1F;HSPA8;NPM1;HSPA5;NDUFA5;TMEM50A;MDH2;SERPINA3K;RPL35A;SORBS1;HSPE1;PAICS;SOD1;SON;NFIB;ALB;P4HB;CDO1;CALM2;RAN
Artemether-74 mg/kg in Corn Oil-Rat-Liver-1d-dn	69/295	9.63234e-21	1.92745e-20	0	0	4.49607	207.22	EIF4A1;PIGR;MTCH2;SPARC;GDI2;MRFAP1;ATP5G3;COMT;RPL10A;PHB2;BZW1;RPS15;EEF1B2;LAMP1;LAMP2;ME1;CD36;ACADM;RPS11;GLUL;HMGN1;DGAT2;HSBP1;RPS8;RPL23;PGAM1;RPS6;APOA2;TALDO1;ACSL4;RNASE4;SDHB;RAD23B;HADHB;ACLY;RRAGA;PSMA4;COL4A1;PPAP2B;SF3B2;TMED10;LRP1;BRI3;NDUFB5;ATP5O;ADIPOR2;ZFP36L1;TTN;CDC42;LDHA;PCK1;GC;SLC38A2;BTF3;IVNS1ABP;NPM1;UBE2B;NDUFA5;SERPINA3K;ATP2B1;CXCL12;FASN;NEDD4;ALB;KLF9;RPS20;CDO1;CALM2;ITM2C
Artemether-74 mg/kg in Corn Oil-Rat-Liver-1d-up	73/305	1.64946e-22	3.93315e-22	0	0	4.64702	233.078	COX7B;SLC25A3;ACAA2;RPL32;HP;CLTA;HMGB1;YBX1;ETFB;CSAD;ATP5G2;RPL6;NUDT4;LGALS3;RPS17;SCP2;ACADL;PSMD2;FTH1;BSG;STMN1;CFL1;RPL39;RPS10;CTSD;PDIA3;FGB;TMED9;RPS5;NME2;CSNK1D;RPSA;MIF;SEPP1;PSME2;MYH9;NDUFS2;SUCLG1;UQCRC2;CYP2E1;RPL29;PFDN5;C1QA;CD63;NDUFB8;RPL10;ATP5A1;NEDD8;COX5A;C3;PRDX2;ADH1;PSMB4;SAMM50;PSMB3;CCL6;PRDX1;ATP5D;FLNA;APOE;CD74;HSPA8;HSPA5;DSTN;RPL35A;TBCA;HSPE1;SOD2;SOD1;FABP2;P4HB;RAN;TPT1
Artemether-74 mg/kg in Corn Oil-Rat-Liver-3d-dn	66/306	6.18482e-18	9.79325e-18	0	0	4.03698	159.963	PIGR;ALAS2;SPARC;ACAA2;RPL32;GDI2;HP;HMGB1;COMT;ATP5G2;WFDC2;RPS15;RPS17;TUBA1B;LAMP2;PAPOLA;CD36;GLUL;RPS10;FGB;TMED9;DGAT2;TSC22D1;RPS8;RPL23;NME2;APOA2;ACSL4;RNASE4;BPGM;HADHB;ACLY;RRAGA;PSMA2;NDUFS2;LUC7L2;TMED10;NDUFB7;BRI3;NDUFB5;NEDD8;ATP5O;COX5A;ADIPOR2;UQCRH;ACAT1;ZFP36L1;ADH1;SAMM50;CCL6;FLNA;RPL18;GC;HSPA5;MDH2;SERPINA3K;RPL35A;GNB2L1;EIF5;ALB;SERPINI2;ID3;RPS20;P4HB;CDO1;ITM2C
Artemether-74 mg/kg in Corn Oil-Rat-Liver-3d-up	57/294	1.48543e-13	1.77773e-13	0	0	3.50607	103.562	TXN1;COX7B;KDELR1;ATP5C1;CLTA;ETFB;ATP5G3;NUDT4;EEF1B2;RPS19;ACADL;LAMP1;CDH1;FTH1;STMN1;RPL39;HMGN1;YWHAH;SRRM2;PDIA3;RPL21;HMGCS1;TSC22D3;ATP6AP2;AKR1A1;RPSA;MIF;ATP5F1;SEPP1;SDHB;SUB1;PSME2;VDAC2;MYH9;PFDN5;LRP1;ATP5A1;AK2;C3;LDHA;PSMB4;APOE;RBBP7;PCK1;DIAP1;IMMT;TBCA;EEF2;HSPE1;SOD2;SOD1;CXCL12;SON;PSMC1;CYCS;TPT1;PNPLA2
Artemether-74 mg/kg in Corn Oil-Rat-Liver-5d-dn	69/276	1.72199e-22	4.09617e-22	0	0	4.91381	246.248	PIGR;RNF10;ALAS2;ACADVL;SPARC;ACAA2;KDELR1;GDA;GDI2;MRFAP1;HMGB2;ATP5G3;COMT;PHB2;RPL6;CTSS;TUBA1B;TUBB5;SCP2;CDH1;FTH1;LAMP2;CD36;RPS11;GLUL;SRRM2;BNIP3L;CPA1;DGAT2;ACSL1;RPL23;APOA2;TALDO1;ACSL4;SDHB;COL4A1;PPAP2B;SERPING1;TAGLN2;S100A4;S100A9;SF3B2;TMED10;LRP1;DDX24;BRI3;C3;PLAC8;CDC42;CCL6;ATP5D;FLNA;GC;BTF3;CD74;HSPA8;UBE2B;HSPA5;STAT3;PRG2;SERPINA3K;EIF5;NFIB;FASN;ALB;SERPINI2;CDO1;ITM2C;PNPLA2
Artemether-74 mg/kg in Corn Oil-Rat-Liver-5d-up	73/324	7.28663e-21	1.47379e-20	0	0	4.29083	198.958	TXN1;COX7B;SLC25A3;RPL32;HP;CLTA;ETFB;RPL10A;BZW1;RPS15;EEF1B2;RPS17;RPS19;ACADL;BSG;ME1;ACADM;RPS10;TMED9;TSC22D1;HSBP1;RPS8;PGAM1;RPS5;RPS6;ATP6AP2;NME2;RNASE4;RPSA;MIF;ATP5F1;SEPP1;HADHB;ACTA2;ACLY;PSMA2;SUB1;VDAC2;NDUFS2;UQCRC2;RPL29;LUC7L2;NDUFB7;RPL10;MRPL18;ATP5A1;NEDD8;ATP5O;COX5A;UQCRH;ZFP36L1;LDHA;PSMB4;PSMB3;PRDX1;APOE;PCK1;NDUFA5;MDH2;IMMT;RPL35A;TBCA;HSPE1;LRPPRC;GNB2L1;SOD1;KLF6;PSMC1;CYCS;RPS20;CALM2;RAN;TPT1
Artemisinin-2000 mg/kg in CMC-Rat-Liver-1d-dn	52/279	8.4101e-12	9.36358e-12	0	0	3.32808	84.8713	COX7B;MTCH2;ALAS2;ACADVL;SPARC;HP;ATP5G3;COMT;WFDC2;EEF1B2;SCP2;ACADL;CDH1;LAMP2;ACADM;OSTF1;GLUL;FGB;TSC22D1;ACSL1;HSBP1;RPL23;APOA2;RNASE4;SEPP1;SDHB;ACLY;PPAP2B;SERPING1;TXNIP;CYP2E1;C1QA;NDUFB8;LRP1;NDUFB5;ATP5A1;ACAT1;ZFP36L1;C3;PLAC8;CCL6;APOE;PCK1;CD74;NDUFA5;SERPINA3K;TBCA;CXCL12;FASN;ALB;RPS20;CDO1
Artemisinin-2000 mg/kg in CMC-Rat-Liver-1d-up	100/321	3.68733e-41	1.07164e-39	0	0	6.83436	636.286	TXN1;EIF4A1;ACAA2;GDA;MRFAP1;ATP5C1;MKI67;RPL10A;PHB2;RPL6;RPS15;RPS17;TUBB5;RPS19;PSMD2;FTH1;STMN1;CFL1;RPS11;RPL39;RPS10;TMPO;HMGN1;PDIA3;LIG1;STARD7;RPS8;RPS5;RPS6;TALDO1;ACSL4;RPSA;MIF;PSME2;SUCLG1;UQCRC2;RPL29;MRPL18;ATP5O;ADH1;LDHA;PRDX1;ATP5D;BTF3;HSPA8;CBX5;DSTN;EEF2;EIF2S2;PAICS;GNB2L1;CYCS;CALM3;CALM2;DAZAP1;SLC25A3;CLTC;HMGB2;YBX1;ATP5G2;TUBA1B;ME1;YWHAH;TMED9;H2AFY;PGAM1;ATP6AP2;AKR1A1;NME2;RAD23B;HADHB;EEF1G;PSMA4;MYH9;NDUFS2;NDUFB7;RPL10;NEDD8;SLC3A2;COX5A;PSMB4;PSMB3;RBBP7;GC;DIAP1;NPM1;MDH2;IMMT;RPL35A;DEK;HSPE1;SOD2;LRPPRC;SOD1;FKBP1A;FABP2;NEDD4;P4HB;RAN;TPT1
Artemisinin-2000 mg/kg in CMC-Rat-Liver-3d-dn	56/270	1.22526e-14	1.54898e-14	0	0	3.81651	122.254	ITGB1;MTCH2;ALAS2;SPARC;HP;MRFAP1;ETFB;COMT;PHB2;CTSS;NUDT4;EEF1B2;PSMD4;SCP2;CSRP1;CTSL;ACADM;OSTF1;GLUL;HMGN1;FGB;DGAT2;TSC22D1;RNASE4;SEPP1;SDHB;GLTSCR2;NPC2;PPAP2B;SERPING1;NDUFS2;CYP2E1;C1QA;AGPAT6;PSMD13;MRPL18;ADIPOR2;TTN;C3;ADH1;CCL6;APOE;PCK1;HSPA8;HSPA5;SERPINA3K;XPO7;DEK;EIF5;CXCL12;FASN;PSMC1;ALB;CDO1;EIF4G2;TPT1
Artemisinin-2000 mg/kg in CMC-Rat-Liver-3d-up	74/330	5.26558e-21	1.07635e-20	0	0	4.26691	199.235	TXN1;ACAA2;RPL32;CLTC;ATP5C1;ATP5G3;RPL10A;ATP5G2;RPL6;WFDC2;RPS15;RPS17;RPS19;ACADL;LAMP1;CDH1;PSMD2;FTH1;BSG;CFL1;RPS11;RPL39;RPS10;PDIA3;RPS8;RPL23;PGAM1;IFRD1;RPS6;AKR1A1;NME2;ACSL4;RPSA;MIF;ATP5F1;HADHB;ACLY;SUB1;CANX;SUCLG1;UQCRC2;PFDN5;TMED10;RPL10;NEDD8;ATP5O;COX5A;ACAT1;ZFP36L1;PRDX2;LDHA;PSMB4;PRDX1;ATP5D;GC;IVNS1ABP;UBE2B;NDUFA5;CIDEA;DSTN;IMMT;RPL35A;TBCA;HSPE1;SOD2;LRPPRC;GNB2L1;SOD1;FKBP1A;TM9SF2;DNAJA2;CALM3;RPS20;P4HB
Artemisinin-2000 mg/kg in CMC-Rat-Liver-5d-dn	70/297	3.16408e-21	6.59617e-21	0	0	4.54452	214.512	COX7B;MTCH2;ALAS2;SPARC;RPL32;HP;YBX1;ETFB;WFDC2;CTSS;NUDT4;EEF1B2;SCP2;CSRP1;ACADL;LAMP1;CTSL;STMN1;RPS11;GLUL;SRRM2;FGB;DGAT2;TSC22D1;ACSL1;TALDO1;RNASE4;ATP1B1;SDHB;ACTA2;COX7A2L;COL4A1;NPC2;PPAP2B;ERP29;SERPING1;TXNIP;TAGLN2;CYP2E1;RPL29;C1QA;NDUFB8;NDUFB7;COX5A;ADIPOR2;UQCRH;TTN;C3;PLAC8;CDC42;LDHA;PSMB4;CCL6;APOE;PCK1;CD74;HSPA8;UBE2B;HSPA5;SERPINA3K;TBCA;ATP2B1;SOD1;EIF5;CXCL12;FASN;GNB1;ALB;KLF9;CDO1
Artemisinin-2000 mg/kg in CMC-Rat-Liver-5d-up	62/303	8.99105e-16	1.2136e-15	0	0	3.76439	130.418	TXN1;PIGR;ACAA2;GDA;CLTC;GDI2;ATP5C1;ATP5G3;RPL6;RPS17;RPS19;CDH1;FTH1;BSG;ME1;RPL39;RPS10;TGM2;PDIA3;TMED9;HMGCS1;STARD7;RPS8;RPL23;PGAM1;RPS6;ATP6AP2;AKR1A1;NME2;APOA2;ACSL4;RPSA;MIF;SEPP1;RAD23B;PSMA4;PSME2;MYH9;UQCRC2;RPL10;ZFP36L1;SDCBP;ADH1;PRDX1;RBBP7;GC;DIAP1;BTF3;NPM1;NDUFA5;MDH2;CIDEA;IMMT;HSPE1;SOD2;GNB2L1;TM9SF2;NEDD4;DNAJA2;CYCS;RPS20;P4HB
Ascorbic Acid-2000 mg/kg in Water-Rat-Kidney-1d-dn	67/321	2.08666e-17	3.16353e-17	0	0	3.87241	148.733	TXN1;YWHAE;COX7B;RPL32;ATP5C1;CLTA;HMGB1;YBX1;ETFB;ATP5G3;NUDT4;RPS15;EEF1B2;ACADL;FTH1;RPS11;GLUL;RPL39;BNIP3L;TSC22D1;HSBP1;GPX3;RPL23;NME2;RPSA;ATP1B1;SEPP1;SDHB;SUB1;TFF3;ERP29;NDUFS2;SUCLG1;UQCRC2;RPL29;PFDN5;LUC7L2;NDUFB8;NDUFB5;ATP5A1;NDRG1;UQCRH;ACAT1;LDHA;PSMB4;PSMB3;ATP5D;TSPAN3;RBBP7;GC;DIAP1;ATP6V1F;CD74;HSPA8;IMMT;RPL35A;LAMB1;SORBS1;TBCA;SOD2;NAP1L4;CXCL12;SON;RPS20;CDO1;RAN;TPT1
Ascorbic Acid-2000 mg/kg in Water-Rat-Kidney-1d-up	70/279	6.76494e-23	1.6829e-22	0	0	4.94073	252.213	EIF4A1;SLC25A3;SPARC;ACAA2;GDA;CLTC;GDI2;PEBP1;CHD4;CSAD;COMT;RPL10A;ATP5G2;PHB2;RPL6;TUBA1B;RPS19;CSRP1;LAMP1;CTSL;PSMD2;BSG;STMN1;CFL1;ME1;ACADM;TGM2;SRRM2;PDIA3;HMGCS1;ACSL1;RPS8;PGAM1;RPS6;ATP6AP2;AKR1A1;MIF;ATP5F1;TSN;DCN;RRAGA;EWSR1;CANX;TXNIP;SLC25A4;CD63;SF3B2;ROCK2;ODC1;LRP2;ATP5O;COX5A;ZFP36L1;CDC42;SDCBP;PPP3R1;PRDX1;PCK1;ZBTB7A;IVNS1ABP;NPM1;CBX6;UBE2B;NEDD4;ID3;CYCS;CALM3;VIM;CALM2;ITM2C
Ascorbic Acid-2000 mg/kg in Water-Rat-Kidney-3d-dn	58/233	5.23232e-19	8.9431e-19	0	0	4.8516	204.225	TXN1;RNF10;RPL32;KDELR1;ATP5C1;CLTA;HMGB1;ETFB;ATP5G3;RPL10A;WFDC2;NUDT4;RPS15;AKAP12;EEF1B2;RPS19;COTL1;OSTF1;RPL39;TSC22D1;HSBP1;RPS8;RPL23;IFRD1;AKR1A1;NME2;APOA2;ATP5F1;NPC2;TXNIP;MYH9;NDUFS2;TLN1;RPL29;NDUFB8;TMED10;DDX24;NDUFB5;ATP5A1;UQCRH;ZFP36L1;PSMB4;ATP5D;RHO;FLNA;PCK1;DIAP1;HSPA8;HSPA5;TMEM50A;IMMT;RPL35A;EEF2;HSPE1;KLF4;KLF6;SON;RAN
Ascorbic Acid-2000 mg/kg in Water-Rat-Kidney-3d-up	92/367	9.84406e-30	5.4294e-29	0	0	5.0054	334.314	SLC25A3;ACADVL;SPARC;ACAA2;CCNI;CLTC;GDI2;HP;MRFAP1;PEBP1;ECE1;COMT;ATP5G2;PHB2;RPL6;RPS17;TUBA1B;SCP2;ACADL;LAMP1;CDH1;AKT2;FTH1;BSG;STMN1;CFL1;ACADM;RPS10;CTSD;TGM2;PDIA3;TPM4;ACSL1;IFNGR1;GPX3;PGAM1;ATP6AP2;ACSL4;RPSA;MIF;ATP1B1;SEPP1;DCN;HADHB;ACLY;RRAGA;PSMA4;PSMA2;SUB1;CANX;SPARCL1;SUCLG1;S100A4;CYP2E1;SLC25A4;FKBP5;CD63;RPL10;ODC1;UCP1;LRP2;COX5A;NDRG1;CDC42;SDCBP;ADH1;LDHA;PRDX1;APOE;GC;BTF3;NPM1;UBE2B;SERPINA3K;DSTN;TBCA;HIPK1;SOD1;CS;TM9SF2;EIF5;NEDD4;ALB;MGP;DNAJA2;ANP32E;CYCS;CALM3;CDO1;TPT1;ITM2C;PNPLA2
Ascorbic Acid-2000 mg/kg in Water-Rat-Kidney-5d-dn	59/261	3.57355e-17	5.32751e-17	0	0	4.27273	161.81	TXN1;ACAA2;RPL32;ATP5C1;CLTA;ATP5G3;COMT;RPL6;EEF1B2;RPS19;CSRP1;ACADL;LAMP2;PAPOLA;RPS11;RPL39;H2AFY;HSBP1;RPS8;RPL23;IFRD1;NME2;DYNLL2;SUB1;PPAP2B;TXNIP;NDUFS2;TAGLN2;S100A4;PFDN5;CD63;NDUFB8;NDUFB7;NDUFB5;MRPL18;ATP5A1;ATP5O;UQCRH;ZFP36L1;RBBP7;ATP6V1F;BTF3;HSPA8;HSPA5;NDUFA5;MDH2;IMMT;RPL35A;TBCA;ATP2B1;EEF2;HSPE1;KLF4;KLF6;SON;ID2;RPS20;RAN;TPT1
Ascorbic Acid-2000 mg/kg in Water-Rat-Kidney-5d-up	92/339	1.25888e-32	1.02639e-31	0	0	5.58129	409.96	SLC25A3;SPARC;CLTC;HP1BP3;MRFAP1;ATP5G2;CTGF;RPS15;RPS17;TUBA1B;LAMP1;CTSL;CDH1;AKT2;PSMD2;FTH1;BSG;STMN1;CFL1;ME1;ACADM;RAC1;GLUL;ACADS;HMGN1;TGM2;DSP;STARD7;IFNGR1;GPX3;PGAM1;ATP6AP2;AKR1A1;TALDO1;MIF;ATP1B1;SEPP1;DCN;HADHB;ACTA2;RRAGA;CANX;TFF3;SERPING1;VDAC2;COL6A3;MYH9;UQCRC2;CYP2E1;LCP1;TLN1;SLC25A4;FKBP5;RPL10;CTBP1;BRI3;ODC1;LRP2;COX5A;TTN;CDC42;SDCBP;LDHA;SAMM50;PSMB3;PRDX1;FLNA;TSPAN3;PCK1;GC;SLC38A2;NPM1;UBE2B;XPO7;DEK;HIPK1;SOD2;GNB2L1;SOD1;EIF5;CXCL12;NEDD4;GNB1;ALB;ANP32E;CYCS;CALM3;VIM;CALM2;EIF4G2;ITM2C;PNPLA2
Aspirin-167 mg/kg in Corn Oil-Rat-Liver-1d-dn	69/335	1.43969e-17	2.21551e-17	0	0	3.81169	147.815	TXN1;EIF4A1;PIGR;COX7B;SPARC;ACAA2;KDELR1;HP;CSAD;COMT;RPL10A;RPL6;WFDC2;NUDT4;EEF1B2;TUBA1B;RPS19;CSRP1;LAMP1;LAMP2;ACADM;ACADS;DGAT2;TPM4;HMGCS1;ACSL1;RPL23;ACSL4;RNASE4;RPSA;ATP5F1;RHOA;ERP29;SERPING1;MYH9;S100A4;CYP2E1;RPL29;PFDN5;AGPAT6;TMED10;LRP1;NDUFB5;NEDD8;ZFP36L1;TTN;C3;APOE;SLC38A2;IVNS1ABP;NPM1;UBE2B;STAT3;SERPINA3K;TBCA;EEF2;SOD2;GNB2L1;TM9SF2;NFIB;NEDD4;KLF9;CYCS;CALM3;RPS20;TARDBP;CDO1;CALM2;PNPLA2
Aspirin-167 mg/kg in Corn Oil-Rat-Liver-1d-up	56/265	5.24457e-15	6.7793e-15	0	0	3.90887	128.53	ACADVL;ATP5C1;CLTA;RPS15;RPS17;SCP2;CDH1;PSMD2;FTH1;GLUL;RPS10;CTSD;TGM2;PDIA3;FGB;TMED9;TSC22D1;RPS8;RPS6;AKR1A1;APOA2;MIF;SEPP1;RAD23B;ACLY;PSMA4;SUB1;UQCRC2;C1QA;CD63;NDUFB8;RPL10;ATP5A1;SLC3A2;COX5A;ADIPOR2;UQCRH;ADH1;LDHA;PSMB4;CCL6;PRDX1;PCK1;GC;HSPA8;TMEM50A;MDH2;RPL35A;HSPE1;EIF5;CXCL12;ALB;P4HB;EIF4G2;RAN;TPT1
Aspirin-167 mg/kg in Corn Oil-Rat-Liver-3d-dn	72/289	2.54486e-23	6.63027e-23	0	0	4.90025	254.937	PIGR;SCARB1;COX7B;SPARC;RPL32;GDA;HP;RPL10A;WFDC2;SCP2;ACADL;LAMP1;CTSL;PSMD2;STMN1;LAMP2;RPL39;FGB;ACSL1;RPS8;RPL23;RPS6;ATP6AP2;NME2;RPSA;MIF;ATP5F1;PSMA4;PPAP2B;ERP29;SERPING1;TXNIP;MYH9;UQCRC2;CYP2E1;RPL29;CD63;TMED10;NDUFB5;NEDD8;ATP5O;UQCRH;ACAT1;ZFP36L1;TTN;C3;CDC42;PSMB3;PRDX1;FLNA;APOE;PCK1;RPL18;IVNS1ABP;HSPA8;NPM1;UBE2B;HSPA5;STAT3;SERPINA3K;TBCA;ATP2B1;LRPPRC;GNB2L1;SOD1;KLF6;NFIB;NEDD4;KLF9;RPS20;P4HB;CDO1
Aspirin-167 mg/kg in Corn Oil-Rat-Liver-3d-up	69/311	2.13107e-19	3.76584e-19	0	0	4.19517	180.361	TXN1;MTCH2;SLC25A3;ACAA2;MRFAP1;ATP5C1;ETFB;ATP5G3;COMT;PHB2;RPL6;RPS15;RPS17;PSMD4;RPS19;CDH1;FTH1;PSMD3;ME1;ACADM;RPS11;GLUL;HMGN1;TGM2;SRRM2;PDIA3;DGAT2;TSC22D1;HMGCS1;STARD7;PGAM1;AKR1A1;APOA2;TALDO1;ACSL4;RNASE4;SEPP1;DYNLL2;SDHB;RAD23B;HADHB;ACLY;NPC2;SUCLG1;NDUFB8;RPL10;BRI3;ATP5A1;ADH1;LDHA;PGRMC2;SAMM50;CCL6;ATP5D;RBBP7;GC;BTF3;CD74;NDUFA5;HSPA4;IMMT;EEF2;HSPE1;EIF5;FASN;ID2;ALB;DNAJA2;TPT1
Aspirin-35 mg/kg in Corn Oil-Rat-Heart-3d-dn	38/218	3.52691e-08	3.62022e-08	0	0	3.04138	52.1909	RERE;SLC25A3;ACADVL;NEDD8;RPL6;ZFP36L1;SDCBP;PSMD2;FTH1;ACADM;RPS11;ACADS;SLC38A2;YWHAH;DSP;UBE2B;HSPA5;ACSL1;GPX3;PGAM1;XPO7;BAZ1B;KLF4;SEPP1;HADHB;FABP2;PSMA2;DLC1;NEDD4;PPAP2B;DNAJA2;TXNIP;VDAC2;ID3;MYH9;NDUFS2;SUCLG1;SLC25A4
Aspirin-35 mg/kg in Corn Oil-Rat-Heart-3d-up	119/382	6.57285e-49	6.81154e-47	0	0	6.92624	768.422	TXN1;SPARC;ACAA2;CCNI;MRFAP1;ATP5C1;RPL10A;PHB2;UBE2L3;NUDT4;CTGF;RPS15;LGALS1;RPS19;AKT2;LAMP2;RPL39;RPS10;PTRF;TGM2;SRRM2;PDIA3;RPS8;RPL23;RPS5;TPM1;RPSA;MIF;ATP1B1;RRAGA;SDPR;PRKAR1A;COL4A1;SUB1;MYL3;TAGLN2;UQCRC2;TLN1;RPL29;BRI3;COX17;ATP5O;UQCRH;LDHA;PRDX1;ATP5D;ATP6V1F;BTF3;HSPA8;HSPA4;CIDEA;DSTN;TBCA;EEF2;CS;EHD4;SON;GNB1;CYCS;TCF4;ITM2C;ITGB1;RNF10;CLIC4;DAZAP1;ETFB;ATP5G3;ATP5G2;PPP3CA;CSRP1;ACADL;CD36;CTSD;TMED9;TSC22D1;IFNGR1;NME2;ATP5F1;DYNLL2;RAD23B;RHOA;DCN;ACTA2;ACTA1;PSMA4;MFGE8;PAFAH1B1;CD63;NDUFB8;NDUFB7;RPL10;DDX24;NDUFB5;ATP5A1;COX5A;SAMM50;PSMB3;TNNI3;CD74;CKM;NDUFA5;MDH2;STAT3;IMMT;LAMB1;SORBS1;HSPE1;SOD2;LRPPRC;NAP1L4;SOD1;FABP4;NFIB;MGP;KLF9;VIM;KCNK3;TPT1;PNPLA2
Aspirin-35 mg/kg in Corn Oil-Rat-Heart-5d-dn	71/297	6.82798e-22	1.5295e-21	0	0	4.63379	225.832	COX7B;SLC25A3;SPARC;ACAA2;RPL32;CLTC;ATP5C1;PHB2;NUDT4;CTGF;RPS15;RPS17;TUBA1B;RPS19;AKT2;PSMD2;STMN1;ACADM;ACADS;TGM2;YWHAH;DSP;ACSL1;IFNGR1;HSBP1;PGAM1;IFRD1;RPS6;TPM1;NME2;RNASE4;ATP1B1;ATP5F1;SEPP1;HADHB;EEF1G;PSMA4;PSMA2;SPARCL1;VDAC2;MYH9;SUCLG1;NDUFB8;CTBP1;ATP5O;COX5A;UQCRH;ACAT1;PRDX2;SDCBP;LDHA;PRDX1;FLNA;TNNI3;SLC38A2;HSPA8;HSPA5;NDUFA5;TMEM50A;MDH2;SORBS1;LRPPRC;GNB2L1;CS;FKBP1A;DLC1;NEDD4;DNAJA2;CALM3;P4HB;CALM2
Aspirin-35 mg/kg in Corn Oil-Rat-Heart-5d-up	85/303	2.34502e-31	1.61305e-30	0	0	5.81868	410.379	TXN1;RNF10;MTCH2;CCNI;GDA;MRFAP1;ETFB;ATP5G3;RPL10A;BZW1;RPL6;EEF1B2;LGALS3;PPP3CA;CCND2;PSMD4;ACADL;FTH1;BSG;LAMP2;CD36;RAC1;RPS11;GLUL;RPS10;PTRF;TNPO3;HMGN1;SRRM2;PDIA3;BRD2;TMED9;DST;STARD7;RPS8;RPL23;AKR1A1;DYNLL2;SDHB;RHOA;DCN;ACTA1;PPAP2B;MYL3;TXNIP;UQCRC2;SLC25A4;PAFAH1B1;FKBP5;CD63;DDX24;ROCK2;NDUFB5;ATP5A1;COX17;CDC42;SAMM50;PLN;ATP5D;ZBTB7A;BTF3;IVNS1ABP;MDH1;CKM;UBE2B;HSPA4;STAT3;IMMT;ATP2B1;KLF4;SOD2;NAP1L4;KLF6;EHD4;NFIB;GNB1;KLF9;ID3;CYCS;RPS20;TCF4;KCNK3;TPT1;ITM2C;PNPLA2
Aspirin-35 mg/kg in Corn Oil-Rat-Kidney-0.25d-dn	68/278	1.3044e-21	2.83718e-21	0	0	4.76883	229.326	RNF10;SPARC;ACAA2;RPL32;CLTC;MRFAP1;ATP5C1;RPL10A;PHB2;EEF1B2;RPS19;ACADL;CDH1;ACADM;RPS11;HMGN1;TGM2;PDIA3;BNIP3L;TMED9;DST;HSBP1;RPS8;RPL23;PGAM1;RPS6;NME2;ATP1B1;ATP5F1;PSMA2;SUB1;VDAC2;S100A4;UQCRC2;CYP2E1;SLC25A4;CD63;RPL10;ATP5A1;LRP2;ATP5O;NDRG1;UQCRH;ACAT1;ZFP36L1;CDC42;SDCBP;LDHA;PRDX1;RBBP7;PCK1;SLC38A2;MDH1;NDUFA5;MDH2;XPO7;DSTN;IMMT;HSPE1;LRPPRC;GNB2L1;TM9SF2;EIF5;PSMC1;MGP;SERPINI2;CYCS;CALM2
Aspirin-35 mg/kg in Corn Oil-Rat-Kidney-0.25d-up	67/322	2.47021e-17	3.72708e-17	0	0	3.85701	147.491	TXN1;EIF4A1;COX7B;ALAS2;ACADVL;KDELR1;GDA;GDI2;ATP5G3;ATP5G2;RPL6;WFDC2;TUBA1B;CSRP1;LAMP1;BSG;STMN1;CFL1;COTL1;GLUL;RPL39;ACADS;YWHAH;BRD2;TSC22D1;GPX3;ATP6AP2;AKR1A1;TALDO1;ACSL4;MIF;SEPP1;RHOA;HADHB;ACTA2;COX7A2L;PSMA4;CANX;TFF3;ERP29;MYH9;SUCLG1;TAGLN2;NDUFB8;PSMD13;NDUFB5;ODC1;SLC3A2;COX5A;PRDX2;ATP5D;FLNA;APOE;CD74;HSPA8;CBX6;HSPA5;TMEM50A;DEK;NEDD4;DNAJA2;KLF9;ID3;CALM3;RPS20;TPT1;ITM2C
Aspirin-35 mg/kg in Corn Oil-Rat-Kidney-1d-dn	68/277	1.05093e-21	2.30817e-21	0	0	4.79191	231.471	YWHAE;COX7B;ACAA2;RPL32;ATP5C1;CLTA;YBX1;ETFB;ATP5G3;ATP5G2;PHB2;RPL6;CTGF;RPS15;EEF1B2;RPS17;ACADL;FTH1;STMN1;LAMP2;RPS11;GLUL;RPL39;RPS10;BNIP3L;RPS8;GPX3;RPL23;AKR1A1;NME2;RPSA;MIF;SUB1;TFF3;NDUFS2;UQCRC2;RPL29;SLC25A4;LUC7L2;TMED10;NDUFB7;RPL10;BRI3;NDUFB5;ATP5O;COX5A;UQCRH;ACAT1;SDCBP;PSMB4;PSMB3;MDH2;IMMT;RPL35A;SORBS1;EEF2;HSPE1;GNB2L1;TM9SF2;EIF5;SON;ID2;DNAJA2;CYCS;RPS20;RAN;TPT1;ITM2C
Aspirin-35 mg/kg in Corn Oil-Rat-Kidney-1d-up	77/323	1.45357e-23	3.8821e-23	0	0	4.63403	243.682	TXN1;RERE;SPARC;GDA;MRFAP1;HMGB2;CHD4;COMT;BZW1;WFDC2;TUBA1B;PSMD4;RPS19;CSRP1;LAMP1;BSG;COTL1;CTSD;TMPO;YWHAH;BRD2;TSC22D1;TPM4;DST;HSBP1;RPS5;ATP6AP2;TALDO1;ACSL4;BAZ1B;ATP1B1;ATP5F1;SEPP1;RRAGA;COX7A2L;COL4A1;NPC2;CANX;ERP29;TXNIP;COL6A3;CYP2E1;TLN1;CD63;SF3B2;NDUFB8;PSMD11;ATP5A1;ODC1;LRP2;CDC42;LDHA;ATP5D;FLNA;PCK1;RPL18;GC;BTF3;IVNS1ABP;CD74;HSPA8;MBTPS1;UBE2B;HSPA5;NDUFA5;TMEM50A;DEK;HIPK1;SOD1;CXCL12;NEDD4;GNB1;CALM3;P4HB;TARDBP;EIF4G2;PNPLA2
Aspirin-35 mg/kg in Corn Oil-Rat-Kidney-3d-dn	63/296	7.04398e-17	1.02817e-16	0	0	3.9613	147.328	RNF10;SLC25A3;SPARC;MRFAP1;COMT;RPL10A;PHB2;RPL6;PSMD4;SCP2;LAMP1;PSMD2;BSG;PSMD3;COTL1;ME1;ACADM;RPS11;HMGN1;HSBP1;PGAM1;RPS6;AKR1A1;ATP5F1;SEPP1;SDHB;RRAGA;PSMA4;TFF3;VDAC2;CD63;RPL10;CTBP1;AK2;LRP2;COX5A;ZFP36L1;PLAC8;CDC42;SDCBP;LDHA;SAMM50;ATP5D;STK38;APOE;PCK1;BTF3;CD74;HSPA8;HSPA5;NDUFA5;CYP4B1;DEK;HSPE1;GNB2L1;NAP1L4;EIF5;ID3;CYCS;P4HB;TARDBP;TPT1;PNPLA2
Aspirin-35 mg/kg in Corn Oil-Rat-Kidney-3d-up	63/304	2.75956e-16	3.87145e-16	0	0	3.82814	137.148	TXN1;EIF4A1;MTCH2;ALAS2;ACAA2;RPL32;KDELR1;GDI2;ATP5C1;HMGB1;ATP5G3;WFDC2;RPS17;FTH1;ARHGDIB;GLUL;RPL39;RPS10;YWHAH;SRRM2;GPX3;RPL23;TSC22D3;NME2;RPSA;ATP1B1;RHOA;DCN;ACTA2;SUB1;TXNIP;NDUFS2;S100A4;UQCRC2;CYP2E1;PFDN5;C1QA;NDUFB8;TMED10;BRI3;ATP5A1;PSMB4;FLNA;TSPAN3;RBBP7;ATP6V1F;IVNS1ABP;IMMT;RPL35A;SORBS1;SSRP1;EIF2S2;SOD1;CXCL12;SON;ID2;DNAJA2;KLF9;RPS20;CDO1;RAN;ITM2C;PICALM
Aspirin-35 mg/kg in Corn Oil-Rat-Liver-0.25d-dn	51/281	3.69117e-11	4.02989e-11	0	0	3.21844	77.3151	PIGR;ACADVL;GDA;ATP5C1;CLTA;ETFB;CSAD;ATP5G2;RPL6;WFDC2;RPS15;PSMD4;CSRP1;FTH1;BSG;PSMD3;LAMP2;RPL39;RPS10;FGB;BRD2;ACSL1;AKR1A1;TALDO1;MIF;SDHB;HADHB;PSMA2;PPAP2B;NDUFS2;C1QA;NDUFB8;RPL10;BRI3;COX5A;ADIPOR2;ACAT1;ZFP36L1;LDHA;PRDX1;ATP5D;HSPA5;NDUFA5;EEF2;CXCL12;ID2;ALB;SERPINI2;ID3;EIF4G2;TPT1
Aspirin-35 mg/kg in Corn Oil-Rat-Liver-0.25d-up	80/319	5.40826e-26	1.88225e-25	0	0	4.96944	289.119	TXN1;SCARB1;SPARC;ACAA2;RPL32;CLTC;HP;MRFAP1;CTCF;ATP5G3;COMT;PHB2;BZW1;NUDT4;RPS19;SCP2;ACADL;CDH1;STMN1;OSTF1;HMGN1;TMED9;HMGCS1;H2AFY;IFNGR1;HSBP1;RPS8;RPL23;TSC22D3;PGAM1;RPS5;IFRD1;RPS6;NME2;ACSL4;RNASE4;RPSA;ATP5F1;SEPP1;RAD23B;RHOA;ACLY;SUB1;CANX;UQCRC2;CYP2E1;TMED10;NDUFB7;NEDD8;ATP5O;UQCRH;C3;SDCBP;ADH1;CCL6;APOE;RBBP7;RPL18;GC;RAB6A;BTF3;IVNS1ABP;CD74;HSPA8;NPM1;SERPINA3K;XPO7;DSTN;IMMT;SORBS1;HSPE1;TM9SF2;NFIB;FASN;PSMC1;NEDD4;KLF9;RPS20;CDO1;CALM2
Aspirin-35 mg/kg in Corn Oil-Rat-Liver-1d-dn	62/298	3.92017e-16	5.43005e-16	0	0	3.84518	136.409	PIGR;SCARB1;SLC25A3;ALAS2;ACADVL;ACAA2;RPL32;GDA;ATP5C1;ECE1;ATP5G3;ATP5G2;PHB2;RPL6;RPS15;EEF1B2;RPS17;FTH1;LAMP2;ACADM;RPL39;FGB;DGAT2;TSC22D1;ACSL1;PGAM1;RPS6;AKR1A1;TALDO1;MIF;SDHB;HADHB;ACTA2;ACLY;RRAGA;PPAP2B;SERPING1;VDAC2;MYH9;CYP2E1;AGPAT6;RPL10;COX5A;ADIPOR2;LDHA;PSMB4;PRDX1;ATP5D;PCK1;CD74;HSPA8;UBE2B;HSPA5;STAT3;LRPPRC;GNB2L1;SOD1;EIF5;CXCL12;FASN;SERPINI2;TPT1
Aspirin-35 mg/kg in Corn Oil-Rat-Liver-1d-up	74/302	1.82989e-23	4.83145e-23	0	0	4.7982	251.211	TXN1;SPARC;GDI2;HP;CSAD;COMT;RPL10A;WFDC2;CTSS;NUDT4;TUBA1B;RPS19;SCP2;ACADL;BSG;STMN1;OSTF1;ACADS;TMPO;HMGN1;PDIA3;TMED9;HSBP1;RPS8;RPL23;NME2;APOA2;ACSL4;RPSA;ATP5F1;SEPP1;RAD23B;RHOA;EEF1G;PSMA4;PSMA2;NPC2;SUB1;CANX;ERP29;TXNIP;UQCRC2;C1QA;NDUFB8;NDUFB7;NEDD8;ATP5O;UQCRH;ZFP36L1;C3;CDC42;ADH1;SAMM50;CCL6;APOE;RBBP7;RPL18;GC;BTF3;NPM1;TMEM50A;MDH2;SERPINA3K;HSPE1;SOD2;TM9SF2;NFIB;NEDD4;ALB;CYCS;RPS20;EIF4G2;RAN;ITM2C
Aspirin-35 mg/kg in Corn Oil-Rat-Liver-3d-dn	54/288	2.61015e-12	2.96688e-12	0	0	3.35671	89.5289	PIGR;COX7B;ACADVL;GDA;GDI2;ATP5C1;CLTA;COMT;ATP5G2;RPL6;RPS15;PSMD4;CSRP1;BSG;LAMP2;RPS11;RPL39;FGB;TSC22D1;ACSL1;AKR1A1;TALDO1;MIF;SDHB;HADHB;ACTA2;RRAGA;PPAP2B;SERPING1;VDAC2;TAGLN2;CD63;NDUFB8;RPL10;LRP1;PSMD13;COX5A;ADIPOR2;ZFP36L1;TTN;LDHA;PSMB4;PRDX1;ATP5D;DIAP1;CD74;HSPA8;HSPA5;EIF5;CXCL12;FASN;ID2;SERPINI2;ID3
Aspirin-35 mg/kg in Corn Oil-Rat-Liver-3d-up	75/312	3.22574e-23	8.30801e-23	0	0	4.67984	242.361	TXN1;SPARC;ACAA2;RPL32;CLTC;HP;MRFAP1;ATP5G3;NUDT4;RPS17;RPS19;LAMP1;FTH1;HMGN1;PDIA3;TMED9;H2AFY;HSBP1;RPS8;RPL23;PGAM1;RPS5;RPS6;ATP6AP2;NME2;ACSL4;RNASE4;RPSA;ATP5F1;SEPP1;RAD23B;RHOA;EEF1G;ACLY;SUB1;CANX;TXNIP;UQCRC2;TMED10;NDUFB7;UQCRB;BRI3;NDUFB5;ATP5A1;NEDD8;SLC3A2;ATP5O;UQCRH;CDC42;ADH1;CCL6;APOE;RBBP7;RPL18;GC;RAB6A;BTF3;IVNS1ABP;NPM1;NDUFA5;MDH2;SERPINA3K;DSTN;IMMT;HSPE1;SOD1;TM9SF2;NFIB;PSMC1;ALB;CYCS;RPS20;P4HB;CDO1;RAN
Aspirin-35 mg/kg in Corn Oil-Rat-Liver-5d-dn	86/364	6.6381e-26	2.28604e-25	0	0	4.60525	266.986	PIGR;COX7B;SLC25A3;ACADVL;RPL32;KDELR1;GDA;ATP5C1;ECE1;YBX1;ETFB;COMT;RPL10A;ATP5G2;PHB2;RPS15;EEF1B2;RPS17;PSMD4;RPS19;CSRP1;ACADL;CDH1;PSMD2;BSG;RPS11;GLUL;RPL39;RPS10;TGM2;FGB;BRD2;CPA1;DGAT2;TSC22D1;ACSL1;RPS6;AKR1A1;RNASE4;SDHB;HADHB;ACTA2;PSMA2;PPAP2B;SERPING1;VDAC2;MYH9;CYP2E1;TLN1;PFDN5;C1QA;NDUFB8;RPL10;LRP1;NDUFB5;ATP5O;COX5A;ADIPOR2;ZFP36L1;ADH1;LDHA;SAMM50;PSMB3;CCL6;PRDX1;ATP5D;APOE;PCK1;DIAP1;CD74;HSPA8;HSPA5;ATP2B1;EEF2;EIF2S2;LRPPRC;GNB2L1;SOD1;CXCL12;SON;FASN;ID2;NEDD4;SERPINI2;CALM2;TPT1
Aspirin-35 mg/kg in Corn Oil-Rat-Liver-5d-up	52/236	8.27865e-15	1.0566e-14	0	0	4.11541	133.442	TXN1;YWHAE;RNF10;SPARC;ACAA2;HP;MRFAP1;HMGB1;ATP5G3;NUDT4;SCP2;FTH1;TMPO;PDIA3;TMED9;RPS8;RPL23;NME2;APOA2;TALDO1;ACSL4;RPSA;SEPP1;RHOA;PSMA4;CANX;PSME2;TXNIP;S100A9;TMED10;BRI3;ATP5A1;NEDD8;ACAT1;CDC42;RPL18;GC;IVNS1ABP;NPM1;UBE2B;NDUFA5;PRG2;SERPINA3K;DSTN;IMMT;TBCA;ALB;KLF9;CYCS;RPS20;P4HB;CDO1
Aspirin-375 mg/kg in Corn Oil-Rat-Kidney-1d-dn	49/235	4.54334e-13	5.31541e-13	0	0	3.82683	108.758	RERE;RNF10;SLC25A3;SPARC;KDELR1;GDI2;ATP5G2;NUDT4;CTGF;RPS15;CSRP1;LAMP1;PSMD2;BSG;CFL1;HMGN1;TMED9;TSC22D1;TPM4;HSBP1;ATP6AP2;AKR1A1;TALDO1;MIF;SEPP1;SDHB;HADHB;TFF3;TXNIP;MYH9;TAGLN2;TOP1;TLN1;SF3B2;RPL10;CTBP1;LRP2;SDCBP;TSPAN3;SLC38A2;CD74;CBX6;UBE2B;EEF2;CXCL12;NEDD4;CYCS;EIF4G2;PNPLA2
Aspirin-375 mg/kg in Corn Oil-Rat-Kidney-1d-up	90/365	1.56895e-28	7.37734e-28	0	0	4.88864	312.98	TXN1;COX7B;MTCH2;ACAA2;RPL32;HP;ATP5C1;ATP5G3;PHB2;RPL6;WFDC2;RPS17;TUBA1B;RPS19;SCP2;ACADL;FTH1;STMN1;ACADM;RPS11;GLUL;RPL39;RPS10;PDIA3;RPS8;GPX3;RPL23;RPS5;RPS6;NME2;RPL13A;ACSL4;RPSA;ATP1B1;ATP5F1;DCN;ACTA2;COX7A2L;PSMA4;PSMA2;SUB1;ERP29;NDUFS2;UQCRC2;DNAJC8;PFDN5;LUC7L2;CD63;NDUFB8;NDUFB7;NDUFB5;MRPL18;ATP5A1;NEDD8;SLC3A2;ATP5O;UQCRH;ZFP36L1;CDC42;PRDX2;LDHA;PSMB4;PSMB3;CCL6;PRDX1;ATP5D;APOE;RBBP7;ATP6V1F;BTF3;CYB5B;MDH2;SERPINA3K;IMMT;RPL35A;TBCA;HSPE1;GNB2L1;SOD1;EIF5;ID2;PSMC1;ALB;MGP;DNAJA2;RPS20;CDO1;CALM2;RAN;TPT1
Aspirin-375 mg/kg in Corn Oil-Rat-Kidney-3d-dn	73/322	4.9695e-21	1.0182e-20	0	0	4.32576	202.234	RERE;RNF10;SLC25A3;SPARC;ACAA2;CLTC;ATP5C1;ATP5G3;COMT;PHB2;BZW1;RPL6;EEF1B2;PSMD4;SCP2;LAMP1;AKT2;FTH1;BSG;STMN1;ME1;ACADM;RPS11;HMGN1;TGM2;BNIP3L;HSBP1;RPS8;PGAM1;RPS6;AKR1A1;NME2;RNASE4;ATP1B1;ATP5F1;SEPP1;SDHB;RAD23B;ACTA2;PSMA4;TXNIP;VDAC2;SF3B2;TMED10;CTBP1;BRI3;NDUFB5;ATP5A1;AK2;LRP2;ATP5O;UQCRH;ZFP36L1;PLAC8;SDCBP;APOE;TSPAN3;RBBP7;PCK1;BTF3;CD74;HSPA8;HSPA5;NDUFA5;TBCA;TM9SF2;EIF5;ANP32E;CYCS;RAN;TPT1;ITM2C;PNPLA2
Aspirin-375 mg/kg in Corn Oil-Rat-Kidney-3d-up	58/278	3.11187e-15	4.06925e-15	0	0	3.84984	128.598	TXN1;EIF4A1;COX7B;MTCH2;ACADVL;KDELR1;GDI2;YBX1;ATP5G2;CTSS;NUDT4;RPS17;RPS19;CSRP1;ARHGDIB;GLUL;RPL39;RPS10;YWHAH;SRRM2;TPM4;RPL23;TSC22D3;TALDO1;RPL13A;ACSL4;ATP1B3;RPSA;MIF;RHOA;GLTSCR2;DCN;MYH9;TAGLN2;S100A4;UQCRC2;CYP2E1;TOP1;RPL29;PFDN5;FKBP5;NDUFB8;RPL10;ODC1;LDHA;NPM1;UBE2B;DSTN;IMMT;RPL35A;EEF2;EIF2S2;HSPE1;CXCL12;MGP;KLF9;CALM3;CDO1
Aspirin-375 mg/kg in Corn Oil-Rat-Kidney-5d-dn	60/256	3.02206e-18	4.89345e-18	0	0	4.48317	180.854	RERE;RNF10;SLC25A3;CLTC;HP1BP3;MRFAP1;ATP5G3;PHB2;LAMP1;PSMD2;FTH1;LAMP2;CFL1;ACADS;HMGN1;TGM2;BNIP3L;TMED9;TPM4;DST;STARD7;HSBP1;PGAM1;ATP6AP2;AKR1A1;ATP1B1;SEPP1;PPAP2B;CANX;TXNIP;VDAC2;UQCRC2;TLN1;CD63;SF3B2;TMED10;CTBP1;BRI3;ATP5A1;NDRG1;ZFP36L2;ZFP36L1;PLAC8;CDC42;SDCBP;TSPAN3;GC;IVNS1ABP;CD74;IMMT;SOD1;EIF5;NFIB;NEDD4;KLF9;ANP32E;CYCS;EIF4G2;ITM2C;PNPLA2
Aspirin-375 mg/kg in Corn Oil-Rat-Kidney-5d-up	93/344	7.90557e-33	6.65928e-32	0	0	5.55536	410.639	TXN1;EIF4A1;COX7B;ACADVL;ACAA2;RPL32;KDELR1;PEBP1;HMGB1;YBX1;ETFB;COMT;RPL10A;WFDC2;NUDT4;RPS15;EEF1B2;RPS17;RPS19;CSRP1;ACADL;BSG;STMN1;SCD2;ME1;RPS11;RPL39;RPS10;SRRM2;RPL21;ACSL1;RPS8;GPX3;RPL23;RPS5;RPS6;NME2;RPL13A;RPSA;MIF;DCN;ACTA2;COX7A2L;PSMA4;SDPR;PSMA2;NPC2;SUB1;TFF3;NDUFS2;SUCLG1;CYP2E1;PPIG;RPL29;PFDN5;LUC7L2;FKBP5;NDUFB8;NDUFB7;RPL10;NDUFB5;ODC1;COX17;NEDD8;ATP5O;COX5A;UQCRH;PRDX2;LDHA;PSMB4;SAMM50;PSMB3;PRDX1;ATP5D;PCK1;ATP6V1F;BTF3;HSPA8;JUP;UBE2B;NDUFA5;MDH2;RPL35A;TBCA;EIF2S2;HSPE1;SON;FASN;GNB1;MGP;DNAJA2;RPS20;RAN
Aspirin-375 mg/kg in Corn Oil-Rat-Liver-0.25d-dn	63/315	1.6503e-15	2.19371e-15	0	0	3.65886	124.539	PIGR;DAZAP1;SLC25A3;GDA;CLTA;ETFB;CSAD;COMT;ATP5G2;RPL6;WFDC2;RPS15;PSMD4;CSRP1;BSG;LAMP2;CFL1;RPL39;SRRM2;PDIA3;FGB;BRD2;DGAT2;TSC22D1;HMGCS1;ACSL1;AKR1A1;TALDO1;RNASE4;MIF;SDHB;ACTA2;ACLY;PPAP2B;SERPING1;VDAC2;MYH9;RPL29;C1QA;DDX24;BRI3;COX5A;ADIPOR2;C3;ADH1;LDHA;PRDX1;ATP5D;CD74;NPM1;HSPA5;SGTA;EEF2;USF2;SOD1;CXCL12;FASN;ID2;SERPINI2;ID3;P4HB;CALM2;TPT1
Aspirin-375 mg/kg in Corn Oil-Rat-Liver-0.25d-up	67/285	2.64504e-20	5.06992e-20	0	0	4.52071	203.789	TXN1;COX7B;SPARC;ACAA2;RPL32;HP;ATP5G3;RPL10A;PHB2;BZW1;NUDT4;EEF1B2;RPS17;RPS19;CTSL;CDH1;OSTF1;GLUL;RPS10;TMED9;RPS8;RPL23;IFRD1;RPS6;ATP6AP2;NME2;APOA2;ACSL4;RPSA;ATP1B1;SEPP1;S100A4;UQCRC2;S100A9;PFDN5;NDUFB8;NEDD8;UQCRH;TTN;PSMB4;CCL6;APOE;RBBP7;PCK1;GC;SLC38A2;BTF3;HSPA8;UBE2B;NDUFA5;MDH2;SERPINA3K;IMMT;RPL35A;SORBS1;TBCA;EIF2S2;HSPE1;GNB2L1;TM9SF2;EIF5;PSMC1;ALB;RPS20;CDO1;RAN;PNPLA2
Aspirin-375 mg/kg in Corn Oil-Rat-Liver-1d-dn	65/305	2.10081e-17	3.18314e-17	0	0	3.97265	152.556	PIGR;COX7B;SLC25A3;ALAS2;GDA;HP;MRFAP1;COMT;ATP5G2;PHB2;RPS15;LAMP1;PSMD2;LAMP2;ACADM;GLUL;RPL39;RPS10;BRD2;TMED9;HMGCS1;ACSL1;PGAM1;ATP6AP2;AKR1A1;TALDO1;RNASE4;MIF;DYNLL2;PSMA4;NPC2;SUB1;PPAP2B;PSME2;VDAC2;UQCRC2;CYP2E1;C1QA;CD63;AGPAT6;RPL10;DDX24;BRI3;ATP5A1;COX5A;ADIPOR2;LDHA;PSMB4;PGRMC2;CCL6;PRDX1;PCK1;CD74;HSPA5;NDUFA5;MDH2;SERPINA3K;TBCA;GNB2L1;EIF5;CXCL12;CYCS;CDO1;CALM2;TPT1
Aspirin-375 mg/kg in Corn Oil-Rat-Liver-1d-up	74/295	3.92116e-24	1.10454e-23	0	0	4.95206	266.895	RNF10;ACADVL;SPARC;ACAA2;RPL32;CLTC;ATP5G3;BZW1;RPL6;NUDT4;EEF1B2;RPS17;TUBA1B;PSMD4;RPS19;SCP2;ACADL;CDH1;FTH1;BSG;ME1;RPS11;TMPO;PDIA3;FGB;TSC22D1;RPS8;RPS6;APOA2;ACSL4;RPSA;SEPP1;SDHB;ACTA2;EEF1G;ACLY;COX7A2L;ERP29;SERPING1;TXNIP;MYH9;SF3B2;NDUFB8;PSMD11;NDUFB7;LRP1;PSMD13;NEDD8;RRBP1;SLC3A2;ATP5O;ZFP36L1;PLAC8;CDC42;ADH1;SAMM50;PSMB3;APOE;RPL18;GC;BTF3;NPM1;TMEM50A;EIF2S2;HSPE1;SOD1;FASN;DLC1;GNB1;ALB;RPS20;P4HB;RAN;ITM2C
Aspirin-375 mg/kg in Corn Oil-Rat-Liver-3d-dn	73/302	8.77771e-23	2.15718e-22	0	0	4.70866	239.14	TXN1;PIGR;RPL32;GDA;HP;MRFAP1;ATP5C1;ECE1;ETFB;ATP5G3;PHB2;RPL6;RPS17;SCP2;CSRP1;ACADL;LAMP1;CDH1;PSMD2;LAMP2;ACADM;GLUL;RPL39;RPS10;TMED9;DGAT2;TSC22D1;HMGCS1;RPS8;RPL23;RPS6;ATP6AP2;NME2;RNASE4;MIF;ATP1B1;RAD23B;ACTA2;PSMA4;NPC2;PPAP2B;VDAC2;UQCRC2;CYP2E1;C1QA;RPL10;DDX24;ATP5A1;AK2;ADIPOR2;UQCRH;ZFP36L1;TTN;C3;LDHA;CCL6;PCK1;CD74;HSPA5;NDUFA5;MDH2;SERPINA3K;XPO7;RPL35A;TBCA;EEF2;CXCL12;ID2;SERPINI2;CYCS;RPS20;CDO1;TPT1
Aspirin-375 mg/kg in Corn Oil-Rat-Liver-3d-up	53/298	3.37603e-11	3.68941e-11	0	0	3.14227	75.7657	EIF4A1;DAZAP1;ACADVL;ACAA2;COMT;RPL10A;ATP5G2;WFDC2;RPS15;EEF1B2;TUBA1B;RPS19;BSG;PSMD3;ME1;RPS11;ACADS;PDIA3;FGB;AKR1A1;APOA2;TALDO1;ACSL4;SEPP1;SDHB;HADHB;ACLY;ERP29;TXNIP;SUCLG1;NDUFB8;TMED10;PSMD13;ODC1;NEDD8;ATP5O;CDC42;ADH1;SAMM50;PSMB3;APOE;GC;UBE2B;SGTA;GNB2L1;SOD1;FKBP1A;FASN;NEDD4;GNB1;ALB;P4HB;EIF4G2
Aspirin-375 mg/kg in Corn Oil-Rat-Liver-5d-dn	60/297	4.85706e-15	6.28974e-15	0	0	3.69937	121.925	PIGR;SCARB1;ALAS2;KDELR1;GDA;HP;CSAD;COMT;ATP5G2;RPL6;RPS15;CSRP1;CDH1;FTH1;BSG;STMN1;GLUL;RPS10;TMED9;CPA1;DGAT2;TSC22D1;H2AFY;RNASE4;RPSA;SEPP1;ACLY;SUB1;PPAP2B;CANX;VDAC2;MYH9;TAGLN2;UQCRC2;TLN1;S100A9;C1QA;RPL10;LRP1;BRI3;ATP5A1;ADIPOR2;ZFP36L1;C3;CCL6;APOE;PCK1;CD74;HSPA5;PRG2;SERPINA3K;XPO7;GNB2L1;CXCL12;NFIB;FASN;ID2;P4HB;CDO1;CALM2
Aspirin-375 mg/kg in Corn Oil-Rat-Liver-5d-up	71/303	2.33826e-21	4.93729e-21	0	0	4.51248	214.365	EIF4A1;RNF10;MTCH2;ACADVL;ACAA2;RPL32;ATP5C1;ETFB;ATP5G3;RPL10A;NUDT4;EEF1B2;RPS17;PSMD4;RPS19;SCP2;CTSL;PSMD3;LAMP2;ME1;CD36;ACADM;RPS11;RPL39;FGB;BNIP3L;RPL23;RPS6;AKR1A1;APOA2;ACSL4;MIF;HADHB;ACTA2;RRAGA;COX7A2L;PSMA2;SERPING1;TXNIP;NDUFS2;SUCLG1;NDUFB8;NDUFB7;PSMD13;NDUFB5;NEDD8;SLC3A2;UQCRH;ACAT1;LDHA;PSMB3;PRDX1;ATP5D;GC;BTF3;HSPA8;NPM1;STAT3;CIDEA;IMMT;TBCA;EIF2S2;HSPE1;SOD2;SOD1;FKBP1A;GNB1;ALB;RPS20;RAN;PNPLA2
Aspirin-500 mg/kg in Corn Oil-Rat-Liver-1d-dn	70/306	1.90189e-20	3.70042e-20	0	0	4.36908	198.395	TXN1;EIF4A1;PIGR;RNF10;COX7B;ALAS2;SPARC;KDELR1;GDI2;ATP5G3;RPL10A;RPL6;EEF1B2;TUBA1B;RPS19;CSRP1;PSMD2;FTH1;ACADS;HMGN1;PDIA3;DGAT2;HMGCS1;ACSL1;RPS8;RPL23;NME2;ACSL4;RNASE4;RPSA;ATP5F1;DYNLL2;RHOA;ACTA2;COX7A2L;PSMA4;PSMA2;CANX;ERP29;SERPING1;VDAC2;MYH9;CYP2E1;NDUFB8;TMED10;NDUFB5;ATP5A1;NEDD8;ZFP36L1;TTN;APOE;GC;IVNS1ABP;UBE2B;HSPA5;NDUFA5;SERPINA3K;TBCA;EEF2;HSPE1;FASN;PSMC1;NEDD4;KLF9;CYCS;CALM3;RPS20;TARDBP;CDO1;PNPLA2
Aspirin-500 mg/kg in Corn Oil-Rat-Liver-1d-up	61/294	7.78659e-16	1.05573e-15	0	0	3.82946	133.223	ACADVL;ACAA2;GDA;HP;YBX1;ETFB;COMT;ATP5G2;CTSS;RPS15;RPS17;SCP2;CDH1;BSG;ACADM;RPS11;RPL39;RPS10;CTSD;TMPO;TGM2;FGB;DST;PGAM1;RPS6;APOA2;MIF;SEPP1;SDHB;ACLY;NPC2;PPAP2B;SUCLG1;C1QA;CD63;PSMD11;RPL10;ATP5O;COX5A;UQCRH;PLAC8;LDHA;PSMB4;CCL6;PRDX1;ATP5D;PCK1;BTF3;HSPA8;TMEM50A;RPL35A;EIF2S2;EIF5;CXCL12;ID2;DLC1;GNB1;ALB;ID3;P4HB;TPT1
Aspirin-500 mg/kg in Corn Oil-Rat-Liver-3d-dn	81/330	1.23828e-25	4.10641e-25	0	0	4.83076	277.049	TXN1;COX7B;SPARC;RPL32;ATP5C1;CLTA;HMGB1;ETFB;RPL10A;PHB2;NUDT4;RPS15;EEF1B2;RPS19;ACADL;CTSL;CD36;RPS11;GLUL;RPL39;RPS10;ACADS;HMGN1;SRRM2;CPA1;DGAT2;HMGCS1;RPS8;RPL23;RPS5;IFRD1;RPS6;AKR1A1;NME2;RNASE4;RPSA;ATP5F1;GLTSCR2;NPC2;SUB1;PPAP2B;CANX;SERPING1;PSME2;CYP2E1;PFDN5;LUC7L2;NDUFB8;NDUFB7;RPL10;NDUFB5;ATP5A1;ATP5O;UQCRH;C3;ADH1;PSMB4;PSMB3;CCL6;APOE;RBBP7;BTF3;CD74;HSPA8;NDUFA5;SERPINA3K;RPL35A;TBCA;EEF2;HSPE1;GNB2L1;SOD1;CXCL12;SON;FASN;ID2;PSMC1;RPS20;CALM2;RAN;TPT1
Aspirin-500 mg/kg in Corn Oil-Rat-Liver-3d-up	51/270	7.94886e-12	8.85756e-12	0	0	3.38212	86.4401	PIGR;MTCH2;SLC25A3;ACAA2;GDA;CLTC;GDI2;HP;ATP5G3;CSAD;COMT;BZW1;RPS17;SCP2;CSRP1;PSMD2;FTH1;ACADM;PDIA3;TSC22D1;STARD7;ACSL1;PGAM1;APOA2;ACSL4;SEPP1;SDHB;RAD23B;HADHB;RRAGA;TXNIP;UQCRC2;C1QA;LRP1;ADIPOR2;ZFP36L1;CDC42;LDHA;SAMM50;PRDX1;PCK1;GC;UBE2B;MDH2;DSTN;IMMT;NEDD4;ALB;CYCS;P4HB;CDO1
Atenolol-1000 mg/kg in CMC-Rat-Heart-1d-dn	107/334	2.63935e-45	1.43362e-43	0	0	7.15816	734.755	TXN1;SPARC;CCNI;RPL32;KDELR1;GDA;ATP5C1;RPL10A;RPL6;UBE2L3;NUDT4;CTGF;RPS15;EEF1B2;RPS17;LGALS1;CCND2;TUBB5;RPS19;LAMP1;BSG;PSMD3;STMN1;RPS11;GLUL;RPL39;RPS10;PTRF;HMGN1;RPL21;TPM4;RPS8;TALDO1;RNASE4;RPSA;SEPP1;COX7A2L;SDPR;COL4A1;MYL3;SPARCL1;VDAC2;TAGLN2;S100A4;UQCRC2;CTBP1;COX17;ZFP36L1;LDHA;PRDX1;ATP5D;APOE;TSPAN3;BTF3;UBE2B;DSTN;TBCA;EEF2;COL1A1;EHD4;EIF5;CXCL12;SERPINI2;ID3;CALM3;RPS20;CALM2;YBX1;ATP5G2;TUBA1B;CSRP1;TIMP2;ACADS;YWHAH;TSC22D1;HSBP1;AKR1A1;NME2;ATP5F1;ACTA2;EEF1G;ACTA1;PSMA4;PPAP2B;COL6A3;MFGE8;SLC25A4;PFDN5;NDUFB7;LRP1;ROCK2;NDUFB5;CDC42;PLN;FLNA;TNNI3;CD74;CKM;STAT3;IMMT;HSPE1;KLF4;NAP1L4;NFIB;MGP;DNAJA2;VIM
Atenolol-1000 mg/kg in CMC-Rat-Heart-1d-up	49/266	5.18126e-11	5.6333e-11	0	0	3.27464	77.5545	RERE;SLC25A3;ACADVL;ACAA2;HP1BP3;MRFAP1;ECE1;ETFB;ATP5G3;ACADL;FTH1;CD36;ACADM;SRRM2;MYBPC3;PDIA3;DSP;RPL23;ATP1B1;SDHB;HADHB;PRKAR1A;MYH9;SUCLG1;CYP2E1;LUC7L2;CD63;PSMD11;RPL10;BRI3;ATP5A1;ATP5O;ZFP36L2;TTN;PRDX2;SLC38A2;NDUFA5;MDH2;CIDEA;SORBS1;LRPPRC;SOD1;CS;FABP4;NEDD4;CYCS;TCF4;TPT1;PNPLA2
Atenolol-1000 mg/kg in CMC-Rat-Heart-3d-dn	88/302	8.17391e-34	8.01715e-33	0	0	6.1529	468.77	TXN1;COX7B;ALAS2;SPARC;CCNI;MRFAP1;YBX1;ATP5G3;RPL10A;ATP5G2;NUDT4;CTGF;RPS15;TUBA1B;CCND2;TUBB5;CSRP1;PSMD2;BSG;STMN1;CD36;OSTF1;RPL39;ACADS;PTRF;DSP;TSC22D1;TPM4;PGAM1;RPS6;SEPP1;SDHB;RHOA;DCN;COX7A2L;COL4A1;NPC2;PPAP2B;MYL3;SPARCL1;TXNIP;VDAC2;TAGLN2;S100A4;NDUFB8;CTBP1;BRI3;NDUFB5;NEDD8;ATP5O;CDC42;PRDX2;SDCBP;LDHA;SAMM50;PSMB3;ATP5D;FLNA;TSPAN3;SLC38A2;IVNS1ABP;CBX6;JUP;UBE2B;STAT3;XPO7;DSTN;IMMT;ATP2B1;EEF2;KLF4;SOD2;GNB2L1;KLF6;EHD4;EIF5;NFIB;NEDD4;GNB1;ANP32E;CALM3;RPS20;VIM;CALM2;EIF4G2;KCNK3;TPT1;ITM2C
Atenolol-1000 mg/kg in CMC-Rat-Heart-3d-up	77/298	5.87255e-26	2.02949e-25	0	0	5.16524	300.084	YWHAE;SLC25A3;ACADVL;RPL32;ATP5C1;CLTA;HMGB1;ETFB;RPL6;RPS17;LGALS1;RPS19;ACADL;LAMP1;FTH1;ACADM;RPS11;RPS10;HMGN1;MYBPC3;PDIA3;STARD7;ACSL1;RPS8;RPL23;RPS5;TPM1;NME2;RPL13A;RPSA;HADHB;ACTA1;PSMA4;PRKAR1A;PSMA2;SUB1;PSME2;COL6A3;NDUFS2;SUCLG1;UQCRC2;DNAJC8;RPL29;LUC7L2;CD63;NDUFB7;ATP5A1;COX17;COX5A;UQCRH;ACAT1;ZFP36L1;PSMB4;PLN;CCL6;PRDX1;TNNI3;RBBP7;CD74;HSPA8;MDH1;CKM;HSPA5;NDUFA5;MDH2;RPL35A;TBCA;LRPPRC;SOD1;SON;SERBP1;MGP;DNAJA2;SERPINI2;CYCS;RAN;PNPLA2
Atenolol-1000 mg/kg in CMC-Rat-Heart-5d-dn	66/275	1.55846e-20	3.06248e-20	0	0	4.64356	211.784	RERE;RNF10;ALAS2;SPARC;ATP5G3;ATP5G2;RPL6;NUDT4;TUBA1B;CCND2;TUBB5;PSMD4;CSRP1;AKT2;FTH1;BSG;PSMD3;RPS11;RPS10;ACADS;PTRF;YWHAH;BRD2;TSC22D1;TPM4;ACSL1;GPX3;SDHB;ACTA2;ACTA1;COX7A2L;SDPR;COL4A1;PPAP2B;MYL3;SPARCL1;COL6A3;TAGLN2;TLN1;MFGE8;PFDN5;CTBP1;PSMD13;ROCK2;LDHA;ATP5D;FLNA;TNNI3;TSPAN3;BTF3;CD74;CBX6;JUP;STAT3;IMMT;HIPK1;EEF2;HSPE1;NAP1L4;EHD4;NFIB;DLC1;CALM3;RPS20;TCF4;KCNK3
Atenolol-1000 mg/kg in CMC-Rat-Heart-5d-up	97/325	3.60113e-38	6.47546e-37	0	0	6.40763	552.446	ACAA2;RPL32;MRFAP1;PHB2;EEF1B2;LGALS3;RPS17;RPS19;GLUL;STARD7;RPS8;RPL23;RPS5;RPS6;TPM1;RNASE4;RPSA;ATP1B1;ACLY;RRAGA;SERPING1;TXNIP;VDAC2;SUCLG1;UQCRC2;CYP2E1;RPL29;BRI3;MRPL18;COX17;ATP5O;ZFP36L2;UQCRH;ACAT1;PRDX2;SDCBP;PRDX1;APOE;RAB6A;IVNS1ABP;DSTN;PAICS;GNB2L1;CS;FASN;CYCS;YWHAE;ITGB1;COX7B;SLC25A3;CLTA;ECE1;HMGB1;YBX1;ETFB;CD36;ACADM;MYBPC3;DSP;TMED9;IFNGR1;PGAM1;NME2;DCN;HADHB;EEF1G;NDUFS2;SLC25A4;LUC7L2;C1QA;CD63;NDUFB8;NDUFB7;RPL10;NDUFB5;ATP5A1;NEDD8;COX5A;PSMB4;SAMM50;PLN;CCL6;RBBP7;NPM1;MDH1;CKM;MDH2;XPO7;RPL35A;SORBS1;LRPPRC;SOD1;FABP4;MGP;RAN;TPT1;PNPLA2
Atorvastatin-2.5 mg/kg in Corn Oil-Rat-Kidney-0.25d-dn	81/278	3.40156e-31	2.29176e-30	0	0	6.12312	429.573	ITGB1;RERE;RNF10;SLC25A3;SPARC;CLTC;HP1BP3;MRFAP1;ATP5C1;CLTA;ECE1;HMGB1;YBX1;ETFB;ATP5G3;COMT;PHB2;CTGF;CTSL;AKT2;PSMD2;FTH1;STMN1;LAMP2;CFL1;GLUL;HMGN1;TGM2;TMED9;TPM4;STARD7;HSBP1;RPS8;GPX3;PGAM1;ATP6AP2;AKR1A1;ACSL4;MIF;ATP1B1;SEPP1;ACTA2;PSMA4;COL4A1;PPAP2B;VDAC2;MYH9;TAGLN2;TLN1;RPL29;CD63;NDUFB7;CTBP1;BRI3;ATP5A1;LRP2;COX5A;NDRG1;UQCRH;SDCBP;ADH1;APOE;PCK1;SLC38A2;IVNS1ABP;CD74;NPM1;SGTA;DSTN;EEF2;LRPPRC;SON;ID2;NEDD4;MGP;KLF9;CYCS;RPS20;EIF4G2;TPT1;PNPLA2
Atorvastatin-2.5 mg/kg in Corn Oil-Rat-Kidney-0.25d-up	54/322	2.16966e-10	2.32083e-10	0	0	2.92546	65.0951	TXN1;EIF4A1;COX7B;ACADVL;ACAA2;RPL6;WFDC2;RPS15;EEF1B2;RPS17;RPS19;SCP2;ACADL;LAMP1;BSG;RPS11;RPL39;RPS10;YWHAH;RPL23;RPS6;BAZ1B;ATP5F1;DCN;COX7A2L;SUB1;TFF3;PSME2;S100A4;PFDN5;NDUFB8;PSMD13;ODC1;NEDD8;SLC3A2;LDHA;SAMM50;PSMB3;CCL6;PRDX1;CYB5B;HSPA8;NDUFA5;TMEM50A;MDH2;IMMT;RPL35A;TBCA;HSPE1;NAP1L4;CXCL12;DNAJA2;CDO1;RAN
Atorvastatin-2.5 mg/kg in Corn Oil-Rat-Kidney-1d-dn	83/295	9.67063e-31	6.10793e-30	0	0	5.83504	403.266	TXN1;ITGB1;RNF10;COX7B;SLC25A3;SPARC;RPL32;GDI2;ATP5C1;CLTA;HMGB1;YBX1;ETFB;RPL10A;ATP5G2;NUDT4;CTGF;RPS15;EEF1B2;RPS17;LAMP1;CDH1;FTH1;BSG;STMN1;CFL1;RPS11;GLUL;RPL39;TGM2;TSC22D1;HSBP1;RPS8;RPL23;AKR1A1;TALDO1;ACSL4;RPSA;MIF;SDHB;GLTSCR2;EEF1G;EWSR1;TFF3;SERPING1;VDAC2;COL6A3;NDUFS2;TAGLN2;CYP2E1;TLN1;RPL29;SLC25A4;NDUFB7;NDUFB5;MRPL18;ATP5A1;ATP5O;COX5A;NDRG1;UQCRH;ACAT1;PLAC8;PRDX2;PSMB4;SAMM50;PSMB3;APOE;RAB6A;BTF3;CD74;HSPA5;DSTN;IMMT;EEF2;CXCL12;SON;ID2;CYCS;CALM3;RAN;TPT1;PICALM
Atorvastatin-2.5 mg/kg in Corn Oil-Rat-Kidney-1d-up	60/305	1.70881e-14	2.14036e-14	0	0	3.57702	113.393	ACAA2;COMT;BZW1;SLK;RPS19;SCP2;PSMD3;ACADM;SRRM2;H2AFY;GPX3;PGAM1;ATP6AP2;NME2;BAZ1B;ATP1B1;ATP5F1;SEPP1;HADHB;ACTA2;RRAGA;PSMA2;NPC2;SUB1;PPAP2B;TXNIP;SUCLG1;UQCRC2;CD63;NDUFB8;PSMD11;DDX24;CTBP1;BRI3;ODC1;LRP2;CDC42;SDCBP;LDHA;CCL6;PRDX1;TSPAN3;PCK1;IVNS1ABP;HSPA8;UBE2B;NDUFA5;TMEM50A;MDH2;TBCA;ATP2B1;HSPE1;SOD1;EIF5;DNAJA2;KLF9;ANP32E;SERPINI2;RPS20;PNPLA2
Atorvastatin-2.5 mg/kg in Corn Oil-Rat-Kidney-3d-dn	84/322	1.53457e-28	7.21999e-28	0	0	5.25706	336.684	TXN1;RNF10;COX7B;SPARC;ACAA2;RPL32;ATP5C1;CLTA;YBX1;ETFB;ATP5G3;COMT;RPL10A;PHB2;BZW1;RPL6;CTGF;RPS15;EEF1B2;RPS17;PSMD4;RPS19;BSG;STMN1;LAMP2;RPS11;RPL39;TSC22D1;TPM4;HSBP1;RPS8;RPS6;AKR1A1;ACSL4;RPSA;ATP5F1;SEPP1;ACTA2;COL4A1;TFF3;PSME2;TXNIP;COL6A3;NDUFS2;TAGLN2;S100A4;RPL29;SLC25A4;TMED10;NDUFB7;BRI3;NDUFB5;MRPL18;ATP5O;NDRG1;UQCRH;ZFP36L1;PLAC8;PRDX2;PSMB3;FLNA;APOE;GC;DIAP1;BTF3;IVNS1ABP;CYB5B;NPM1;NDUFA5;EEF2;EIF2S2;HSPE1;SOD2;EIF5;CXCL12;ID2;NEDD4;CYCS;CALM3;CALM2;EIF4G2;RAN;TPT1;ITM2C
Atorvastatin-2.5 mg/kg in Corn Oil-Rat-Kidney-3d-up	46/278	7.24713e-09	7.50439e-09	0	0	2.8663	53.7221	CD63;MTCH2;NDUFB8;RPL10;KDELR1;CTBP1;ATP5A1;SLC3A2;LRP2;ATP5G2;COX5A;NUDT4;SDCBP;LAMP1;FTH1;PRDX1;ATP5D;TSPAN3;ACADM;PCK1;GLUL;RPS10;ATP6V1F;YWHAH;SRRM2;HSPA8;UBE2B;STARD7;GPX3;RPL23;NME2;IMMT;MIF;DCN;NAP1L4;RRAGA;COX7A2L;SUB1;PSMC1;DNAJA2;ANP32E;UQCRC2;CYP2E1;CDO1;PFDN5;PICALM
Atorvastatin-2.5 mg/kg in Corn Oil-Rat-Liver-0.25d-dn	56/316	1.08525e-11	1.20318e-11	0	0	3.13345	79.1092	ACADVL;ACAA2;ATP5C1;ECE1;ETFB;COMT;WFDC2;CSRP1;CDH1;PSMD2;FTH1;ME1;PDIA3;FGB;TMED9;DGAT2;TSC22D1;TSC22D3;AKR1A1;APOA2;MIF;SEPP1;SDHB;ACTA2;ACLY;RRAGA;TXNIP;NDUFS2;CD63;NDUFB8;PSMD11;LRP1;NEDD8;ZFP36L1;LDHA;PGRMC2;PSMB3;CCL6;PRDX1;PCK1;MDH1;HSPA5;NDUFA5;MDH2;RPL35A;TBCA;SOD2;LRPPRC;CXCL12;NFIB;FASN;ID2;DLC1;ALB;CYCS;TPT1
Atorvastatin-2.5 mg/kg in Corn Oil-Rat-Liver-0.25d-up	58/284	8.42759e-15	1.07439e-14	0	0	3.74642	121.411	EIF4A1;PIGR;COX7B;MTCH2;SPARC;GDI2;HP;RPL10A;BZW1;RPL6;NUDT4;RPS15;EEF1B2;RPS17;SLK;RPS19;ACADL;LAMP1;ACADM;RPL39;ACADS;HSBP1;RPL23;RPS6;ATP6AP2;NME2;RPSA;ATP5F1;NPC2;SERPING1;CYP2E1;NDUFB7;RPL10;DDX24;BRI3;NDUFB5;SLC3A2;C3;APOE;RPL18;BTF3;CD74;HSPA8;NPM1;SERPINA3K;EIF2S2;HSPE1;GNB2L1;SOD1;NEDD4;GNB1;SERPINI2;RPS20;P4HB;TARDBP;CDO1;RAN;PNPLA2
Atorvastatin-2.5 mg/kg in Corn Oil-Rat-Liver-1d-dn	54/271	2.05177e-13	2.43994e-13	0	0	3.62301	105.846	TXN1;ACADVL;MRFAP1;PEBP1;ETFB;CSAD;COMT;SCP2;CSRP1;LAMP1;CDH1;PSMD2;ME1;RPS11;PDIA3;TSC22D1;HMGCS1;PGAM1;AKR1A1;APOA2;TALDO1;ACSL4;MIF;SEPP1;SDHB;ACTA2;ACLY;SUB1;RPL29;TMED10;RPL10;NEDD8;CDC42;ADH1;LDHA;PSMB4;SAMM50;PSMB3;CCL6;PCK1;GC;CD74;HSPA5;MDH2;SERPINA3K;HSPE1;SOD2;SOD1;EIF5;CXCL12;NFIB;FASN;GNB1;ALB
Atorvastatin-2.5 mg/kg in Corn Oil-Rat-Liver-1d-up	62/329	4.86768e-14	5.97535e-14	0	0	3.39303	104.008	EIF4A1;PIGR;COX7B;RPL32;GDI2;HP;ATP5G3;RPL10A;PHB2;BZW1;RPS15;EEF1B2;RPS17;RPS19;CTSL;FTH1;LAMP2;GLUL;RPL39;RPS10;ACADS;FGB;DGAT2;RPL23;RPSA;ATP5F1;RAD23B;GLTSCR2;HADHB;NPC2;CANX;SERPING1;VDAC2;UQCRC2;CYP2E1;TOP1;NDUFB7;LRP1;DDX24;BRI3;MRPL18;AK2;SLC3A2;PRDX1;APOE;HSPA8;NPM1;STAT3;DSTN;SORBS1;EEF2;EIF2S2;PAICS;LRPPRC;GNB2L1;PSMC1;NEDD4;SERPINI2;RPS20;CDO1;TPT1;PNPLA2
Atorvastatin-2.5 mg/kg in Corn Oil-Rat-Liver-3d-dn	63/310	7.4109e-16	1.00739e-15	0	0	3.73394	130.084	TXN1;SPARC;RPL32;GDA;HP;COMT;ATP5G2;PHB2;NUDT4;PPP3CA;RPS17;PSMD2;FTH1;CD36;DGAT2;TSC22D1;ACSL1;PGAM1;RPS6;APOA2;ACSL4;ACTA2;ACLY;PSMA4;COL4A1;NPC2;SUB1;PPAP2B;CANX;SERPING1;CYP2E1;RPL29;LUC7L2;C1QA;CD63;NDUFB8;ATP5O;ADIPOR2;MTDH;ZFP36L1;CDC42;PRDX2;ADH1;LDHA;PGRMC2;SAMM50;APOE;PCK1;ZBTB7A;JUP;HSPA5;SGTA;SERPINA3K;IMMT;ATP2B1;EEF2;HSPE1;SOD1;KLF6;NFIB;ALB;KLF9;CALM2
Atorvastatin-2.5 mg/kg in Corn Oil-Rat-Liver-3d-up	63/290	2.43503e-17	3.67541e-17	0	0	4.06732	155.591	PIGR;RNF10;COX7B;ACADVL;ACAA2;CLTC;GDI2;ATP5C1;HMGB1;ATP5G3;RPL6;TUBA1B;RPS19;SCP2;ACADL;BSG;ACADM;RPS11;GLUL;RPS10;HMGN1;YWHAH;STARD7;IFNGR1;RPS8;RPL23;AKR1A1;NME2;RNASE4;RPSA;MIF;SEPP1;HADHB;PSME2;TXNIP;VDAC2;UQCRC2;RPL10;BRI3;NDUFB5;ATP5A1;UQCRH;ACAT1;TTN;PRDX1;RBBP7;GC;DIAP1;NDUFA5;MDH2;SORBS1;EIF2S2;SOD2;FASN;PSMC1;DNAJA2;NMT1;CYCS;RPS20;CDO1;RAN;TPT1;PNPLA2
Atorvastatin-2.5 mg/kg in Corn Oil-Rat-Liver-5d-dn	66/302	3.01337e-18	4.88038e-18	0	0	4.1063	165.662	ALAS2;ACADVL;ACAA2;GDA;ATP5C1;ECE1;CSAD;COMT;PHB2;TUBB5;CSRP1;PSMD2;FTH1;ACADM;GLUL;PDIA3;TMED9;CPA1;DGAT2;TSC22D1;HMGCS1;TSC22D3;IFRD1;APOA2;ACSL4;RNASE4;ATP1B1;SEPP1;HADHB;ACTA2;ACLY;PPAP2B;SPARCL1;TXNIP;SUCLG1;CYP2E1;S100A9;C1QA;ATP5A1;NEDD8;ADIPOR2;CDC42;SDCBP;ADH1;LDHA;PSMB4;SAMM50;CCL6;APOE;PCK1;GC;BTF3;CD74;HSPA8;HSPA5;NDUFA5;PRG2;SERPINA3K;XPO7;TBCA;TM9SF2;EIF5;CXCL12;FASN;GNB1;KLF9
Atorvastatin-2.5 mg/kg in Corn Oil-Rat-Liver-5d-up	53/298	3.37603e-11	3.68941e-11	0	0	3.14227	75.7657	SLC25A3;SPARC;RPL32;KDELR1;GDI2;HP;ATP5G3;RPL10A;BZW1;RPL6;RPS15;EEF1B2;RPS17;SLK;RPS19;ACADL;BSG;LAMP2;RPS11;RPL39;RPS10;FGB;ACSL1;HSBP1;RPL23;AKR1A1;TALDO1;RPSA;ATP5F1;NPC2;CANX;SERPING1;RPL10;DDX24;BRI3;NDUFB5;ATP5O;PSMB3;PRDX1;ATP5D;RPL18;NPM1;EIF2S2;HSPE1;LRPPRC;GNB2L1;SOD1;FKBP1A;SERPINI2;RPS20;P4HB;CDO1;TPT1
Atorvastatin-250 uM in DMSO-Rat-Primary rat hepatocytes-0.67d-dn	76/301	6.00428e-25	1.85814e-24	0	0	5.00242	278.996	TXN1;CCNI;GDA;HP;ATP5C1;ATP5G3;COMT;BZW1;WFDC2;CTGF;EEF1B2;TUBB5;ACADL;CDH1;BSG;LAMP2;CFL1;RAC1;RPS11;RPS10;SOX4;HMGN1;TGM2;DSP;TPM4;RPS8;RPL23;PGAM1;RPS6;NME2;APOA2;RNASE4;RPSA;MIF;SEPP1;DYNLL2;ACTA2;ACTA1;PSMA4;COL4A1;SUB1;PSME2;MYH9;TAGLN2;MFGE8;PFDN5;CD63;AGPAT6;NDUFB8;DDX24;BRI3;NDUFB5;UQCRH;ZFP36L1;CDC42;FLNA;APOE;TSPAN3;DIAP1;ATP6V1F;NDUFA5;CIDEA;SERPINA3K;DSTN;IMMT;TBCA;KLF6;ALB;DNAJA2;ID3;CALM3;RPS20;TARDBP;CALM2;ITM2C;PICALM
Atorvastatin-250 uM in DMSO-Rat-Primary rat hepatocytes-0.67d-up	66/299	1.74037e-18	2.85864e-18	0	0	4.15984	170.106	RNF10;ACAA2;RPL32;MRFAP1;RPL6;LGALS3;RPS17;LAMP1;CTSL;PSMD2;FTH1;STMN1;OSTF1;RPL39;CTSD;PDIA3;FGB;BNIP3L;TMED9;DGAT2;IFRD1;ATP6AP2;AKR1A1;TALDO1;ACSL4;SDHB;HADHB;EEF1G;ACLY;CANX;VDAC2;RPL29;TMED10;PSMD11;RPL10;ODC1;SLC3A2;COX5A;C3;PRDX2;LDHA;PSMB3;PRDX1;RAB24;GC;RAB6A;SLC38A2;IVNS1ABP;HSPA8;NPM1;UBE2B;HSPA5;TMEM50A;RPL35A;NAP1L1;EIF2S2;SOD2;GNB2L1;SOD1;TM9SF2;PSMC1;LCN2;P4HB;EIF4G2;TPT1;PNPLA2
Atorvastatin-250 uM in DMSO-Rat-Primary rat hepatocytes-1d-dn	108/345	1.22106e-44	6.08675e-43	0	0	6.92215	699.927	TXN1;RPL32;COMT;RPL10A;BZW1;CTGF;EEF1B2;RPS17;TUBB5;RPS19;CDH1;FTH1;LAMP2;CFL1;OSTF1;RPL39;RPS10;SOX4;TGM2;SRRM2;RPL21;TPM4;RPS8;RPS5;RPSA;MIF;ATP1B1;SEPP1;COL4A1;SUB1;PSME2;TAGLN2;UQCRC2;BRI3;MRPL18;UQCRH;ZFP36L1;SDCBP;LDHA;PRDX1;STK38;APOE;TSPAN3;ZBTB7A;ATP6V1F;BTF3;TMEM50A;CIDEA;SERPINA3K;DSTN;TBCA;PAICS;GNB2L1;ID2;ID3;CYCS;CALM2;ITM2C;ITGB1;SLC25A3;YBX1;ATP5G3;ATP5G2;TUBA1B;CSRP1;ACADL;DSP;H2AFY;PGAM1;ATP6AP2;NME2;APOA2;ATP5F1;RHOA;ACTA2;ACTA1;SFPQ;PSMA4;PSMA2;NPC2;MYH9;TOP1;MFGE8;PFDN5;CD63;AGPAT6;NDUFB8;DDX24;NDUFB5;NEDD8;CDC42;FLNA;RBBP7;GC;DIAP1;NDUFA5;MDH2;STAT3;XPO7;HIPK1;HSPE1;SOD1;FKBP1A;KLF6;PSMC1;NEDD4;TARDBP;TPT1
Atorvastatin-250 uM in DMSO-Rat-Primary rat hepatocytes-1d-up	43/255	1.25576e-08	1.2971e-08	0	0	2.92843	53.2768	RNF10;ACAA2;TMED10;RPL10;HP;MRFAP1;SLC3A2;RPL6;RPS15;C3;LGALS3;ADH1;SAMM50;PSMB3;RPS11;RAB6A;CTSD;SLC38A2;HMGN1;PDIA3;BNIP3L;HSPA8;DGAT2;UBE2B;HSPA5;RPL23;IFRD1;TALDO1;ACSL4;NAP1L1;EIF2S2;SOD2;SDHB;HADHB;ACLY;EIF5;CANX;GNB1;LCN2;VDAC2;RPS20;P4HB;PNPLA2
Atorvastatin-300 mg/kg in Corn Oil-Rat-Kidney-1d-dn	93/294	6.12355e-39	1.24623e-37	0	0	6.95611	612.059	RNF10;COX7B;MTCH2;SLC25A3;ALAS2;SPARC;RPL32;CLTC;ATP5C1;YBX1;RPL10A;CTGF;EEF1B2;RPS17;TUBA1B;TUBB5;RPS19;SCP2;CDH1;PSMD2;STMN1;CFL1;COTL1;ACADM;RPS11;RPL39;HMGN1;TGM2;YWHAH;PDIA3;TMED9;RPL21;TSC22D1;TPM4;HSBP1;RPS8;GPX3;PGAM1;RPS6;ATP6AP2;AKR1A1;TALDO1;ATP5F1;SDHB;ACTA2;RRAGA;TFF3;ERP29;TXNIP;VDAC2;MYH9;NDUFS2;UQCRC2;CYP2E1;TLN1;RPL29;CD63;TMED10;NDUFB7;BRI3;LRP2;ATP5O;COX5A;NDRG1;UQCRH;PLAC8;PRDX2;SDCBP;LDHA;SAMM50;PSMB3;PRDX1;ATP5D;APOE;SLC38A2;NPM1;MDH2;IMMT;DEK;EEF2;SOD2;USF2;LRPPRC;NAP1L4;EIF5;CXCL12;NEDD4;CYCS;TARDBP;CALM2;EIF4G2;TPT1;ITM2C
Atorvastatin-300 mg/kg in Corn Oil-Rat-Kidney-1d-up	49/306	7.15793e-09	7.41495e-09	0	0	2.75897	51.7447	TXN1;ACAA2;MRFAP1;ATP5G3;COMT;SLK;FTH1;LAMP2;GLUL;RPL23;RPS5;NME2;ACSL4;RPSA;BAZ1B;ATP1B1;SEPP1;RHOA;DCN;HADHB;COX7A2L;NPC2;SUCLG1;PFDN5;NDUFB8;RPL10;DDX24;ATP5A1;ODC1;ADH1;CCL6;TSPAN3;PCK1;BTF3;IVNS1ABP;CD74;HSPA8;UBE2B;TMEM50A;TBCA;HSPE1;SOD1;TM9SF2;MGP;DNAJA2;SERPINI2;CALM3;RPS20;PNPLA2
Atorvastatin-300 mg/kg in Corn Oil-Rat-Kidney-3d-dn	67/314	6.25687e-18	9.88547e-18	0	0	3.98367	157.804	RNF10;SPARC;ATP5C1;ATP5G3;RPL10A;PHB2;RPL6;EEF1B2;TUBB5;PSMD4;RPS19;LAMP1;PSMD2;BSG;STMN1;CFL1;ME1;RPS11;RPL39;TMPO;TGM2;TSC22D1;HSBP1;PGAM1;RPS6;ATP6AP2;AKR1A1;ACSL4;RNASE4;ATP1B1;ATP5F1;SDHB;ACTA2;VDAC2;COL6A3;TAGLN2;SLC25A4;SF3B2;TMED10;BRI3;NDUFB5;NEDD8;ATP5O;NDRG1;UQCRH;ZFP36L1;PLAC8;CDC42;PRDX2;LDHA;PSMB3;FLNA;GC;DIAP1;IVNS1ABP;CYB5B;NDUFA5;TBCA;HSPE1;SOD1;EIF5;CXCL12;CYCS;CALM3;CALM2;EIF4G2;ITM2C
Atorvastatin-300 mg/kg in Corn Oil-Rat-Kidney-3d-up	62/286	4.87984e-17	7.22301e-17	0	0	4.05381	152.256	MTCH2;KDELR1;HMGB1;YBX1;ATP5G2;CTSS;NUDT4;PPP3CA;CSRP1;ACADL;FTH1;ACADM;RPS10;ACADS;YWHAH;SRRM2;PDIA3;RPL23;RPS5;ATP1B3;RPSA;MIF;SEPP1;RHOA;GLTSCR2;DCN;COX7A2L;PSMA2;TFF3;SERPING1;TXNIP;UQCRC2;CYP2E1;RPL29;PFDN5;FKBP5;CD63;NDUFB8;RPL10;ATP5A1;SLC3A2;COX5A;CCL6;PRDX1;ATP5D;APOE;PCK1;ATP6V1F;CD74;HSPA8;S100G;UBE2B;DSTN;IMMT;RPL35A;NAP1L4;ID2;PSMC1;MGP;DNAJA2;P4HB;PNPLA2
Atorvastatin-300 mg/kg in Corn Oil-Rat-Kidney-5d-dn	62/292	1.40623e-16	2.0057e-16	0	0	3.94678	144.059	ITGB1;RNF10;ACADVL;SPARC;GDI2;ATP5C1;ETFB;ATP5G3;RPL10A;PHB2;CTGF;RPS15;EEF1B2;TUBB5;CDH1;FTH1;STMN1;ACADM;GLUL;RPL39;CTSD;TGM2;TSC22D1;TPM4;DST;PGAM1;AKR1A1;TALDO1;ACSL4;ATP1B1;SEPP1;SDHB;CANX;TFF3;VDAC2;COL6A3;SLC25A4;TMED10;RPL10;CTBP1;BRI3;NDUFB5;ATP5A1;NDRG1;ZFP36L2;ZFP36L1;PLAC8;SDCBP;RBBP7;GC;RAB6A;SLC38A2;CD74;NDUFA5;STAT3;SOD1;CXCL12;ANP32E;CYCS;P4HB;EIF4G2;ITM2C
Atorvastatin-300 mg/kg in Corn Oil-Rat-Kidney-5d-up	74/308	6.57115e-23	1.63935e-22	0	0	4.67365	238.715	TXN1;SCARB1;ACAA2;RPL32;KDELR1;MRFAP1;YBX1;RPL6;RPS17;RPS19;CSRP1;BSG;PSMD3;ME1;OSTF1;RPS10;SRRM2;RPS8;GPX3;RPL23;RPS5;RPS6;ATP6AP2;NME2;MIF;BAZ1B;ATP5F1;RAD23B;DCN;ACTA2;COX7A2L;PSMA4;SDPR;PSMA2;NPC2;SUB1;MYH9;NDUFS2;CYP2E1;RPL29;PFDN5;LUC7L2;FKBP5;CD63;NDUFB8;NDUFB7;LRP2;PPP3R1;ADH1;LDHA;PRDX1;APOE;TSPAN3;PCK1;ATP6V1F;BTF3;HSPA8;JUP;MDH2;GP2;DSTN;RPL35A;HSPE1;GNB2L1;SON;PSMC1;NEDD4;SERBP1;MGP;DNAJA2;RPS20;CDO1;TPT1;PNPLA2
Atorvastatin-300 mg/kg in Corn Oil-Rat-Liver-0.25d-dn	52/213	8.63387e-17	1.25231e-16	0	0	4.70917	174.184	RNF10;ALAS2;ACADVL;RPL32;HP;ATP5C1;ETFB;ATP5G3;COMT;PHB2;BZW1;WFDC2;PSMD2;RPS11;PDIA3;BNIP3L;TSC22D1;RPL23;AKR1A1;APOA2;ACSL4;RNASE4;MIF;SEPP1;SDHB;HADHB;EEF1G;ACLY;COX7A2L;PSME2;TXNIP;UQCRC2;NDUFB7;LRP1;NDUFB5;ATP5A1;ACAT1;ZFP36L1;SDCBP;ADH1;LDHA;PGRMC2;PRDX1;APOE;GC;HSPA8;TBCA;EIF5;CXCL12;ID2;ALB;TPT1
Atorvastatin-300 mg/kg in Corn Oil-Rat-Liver-0.25d-up	78/387	4.08489e-19	7.03995e-19	0	0	3.72736	157.823	PIGR;EIF4A1;SCARB1;SLC25A3;COX7B;SPARC;GDA;CLTC;GDI2;RPL10A;ATP5G2;RPL6;CTSS;NUDT4;RPS15;RPS17;RPS19;ACADL;CDH1;CTSL;FTH1;CFL1;BSG;RPS10;ACADS;HMGN1;DSP;FGB;TMED9;DGAT2;HMGCS1;H2AFY;RPS8;ACSL1;PGAM1;RPS6;RPSA;ATP1B1;ATP5F1;ACTA2;COL4A1;CANX;SERPING1;MYH9;CYP2E1;RPL29;LUC7L2;C1QA;RPL10;MRPL18;NEDD8;RRBP1;ATP5O;COX5A;UQCRH;C3;PSMB3;CCL6;ATP5D;RPL18;PCK1;NPM1;NDUFA5;UBE2B;HSPA5;STAT3;SERPINA3K;IMMT;HSPE1;LRPPRC;GNB2L1;SOD1;NEDD4;KLF9;P4HB;CDO1;CALM2;PNPLA2
Atorvastatin-300 mg/kg in Corn Oil-Rat-Liver-1d-dn	82/350	1.73296e-24	5.072e-24	0	0	4.54267	248.54	TXN1;PIGR;COX7B;MTCH2;ACADVL;RPL32;ATP5C1;ETFB;ATP5G3;CSAD;PHB2;BZW1;RPL6;WFDC2;RPS15;EEF1B2;TUBB5;RPS19;LAMP1;BSG;STMN1;CD36;ACADM;RPS11;GLUL;SRRM2;PDIA3;DGAT2;STARD7;RPS8;PGAM1;RPS6;AKR1A1;NME2;APOA2;RNASE4;MIF;ATP5F1;SEPP1;SDHB;ERP29;SUCLG1;UQCRC2;CYP2E1;NDUFB8;TMED10;NDUFB7;LRP1;NDUFB5;ATP5A1;NEDD8;COX5A;UQCRH;ACAT1;ZFP36L1;C3;ADH1;LDHA;CCL6;PRDX1;APOE;PCK1;GC;BTF3;CD74;HSPA5;MDH2;IMMT;TBCA;HSPE1;SOD1;TM9SF2;EIF5;CXCL12;ID2;GNB1;ALB;CYCS;RPS20;CDO1;EIF4G2;TPT1
Atorvastatin-300 mg/kg in Corn Oil-Rat-Liver-1d-up	50/250	1.38551e-12	1.59025e-12	0	0	3.63168	99.1629	SCARB1;SPARC;ACAA2;HP;COMT;NUDT4;FTH1;LAMP2;ME1;RPL39;RPS10;CTSD;CAST;FGB;TSC22D1;HMGCS1;ACSL1;ATP6AP2;RPSA;RAD23B;ACTA2;ACLY;PSMA4;COL4A1;NPC2;SUB1;CANX;MYH9;C1QA;DDX24;SLC3A2;ATP5O;ZFP36L2;CDC42;PSMB3;RPL18;ATP6V1F;CYB5B;HSPA8;STAT3;SERPINA3K;DSTN;EEF2;EIF2S2;FABP2;FASN;PSMC1;SERPINI2;CALM2;PNPLA2
Atorvastatin-300 mg/kg in Corn Oil-Rat-Liver-3d-dn	59/303	4.53662e-14	5.57591e-14	0	0	3.52922	108.432	PIGR;COX7B;MTCH2;ACADVL;RPL32;ATP5C1;ETFB;ATP5G3;CSAD;PHB2;RPL6;ACADL;ACADM;GLUL;ACADS;PDIA3;FGB;TMED9;DGAT2;TSC22D1;ACSL1;APOA2;RNASE4;SEPP1;SDHB;PPAP2B;ERP29;SERPING1;NDUFS2;SUCLG1;UQCRC2;CYP2E1;NDUFB8;NDUFB7;LRP1;NDUFB5;ATP5A1;UQCRH;ACAT1;C3;ADH1;PSMB4;PRDX1;PCK1;GC;HSPA5;MDH2;SERPINA3K;XPO7;RPL35A;HSPE1;SOD1;EIF5;CXCL12;NFIB;ID2;ALB;CDO1;TPT1
Atorvastatin-300 mg/kg in Corn Oil-Rat-Liver-3d-up	95/297	3.19864e-40	8.10047e-39	0	0	7.08167	644.012	TXN1;EIF4A1;SCARB1;SLC25A3;SPARC;ACAA2;CLTC;GDI2;HP;MRFAP1;PEBP1;COMT;RPL10A;ATP5G2;CTSS;RPS15;LGALS3;RPS17;TUBA1B;RPS19;CSRP1;CTSL;CDH1;BSG;CFL1;ME1;RPL39;RPS10;CTSD;HMGN1;YWHAH;CAST;DSP;HMGCS1;RPS8;PGAM1;RPS6;ATP6AP2;NME2;TALDO1;RPSA;MIF;RAD23B;ACTA2;ACLY;RRAGA;COL4A1;NPC2;SUB1;CANX;VDAC2;MYH9;TAGLN2;RPL29;MFGE8;C1QA;CD63;RPL10;DDX24;BRI3;ODC1;NEDD8;SLC3A2;ATP5O;COX5A;CDC42;LDHA;PSMB3;CCL6;ATP5D;APOE;ATP6V1F;CYB5B;CD74;NPM1;UBE2B;TMEM50A;SGTA;CIDEA;DSTN;EIF2S2;GNB2L1;NAP1L4;FKBP1A;FABP2;FASN;PSMC1;LCN2;CYCS;CALM3;RPS20;P4HB;CALM2;RAN;PNPLA2
Atorvastatin-300 mg/kg in Corn Oil-Rat-Liver-5d-dn	61/324	8.15989e-14	9.90709e-14	0	0	3.38712	102.078	TXN1;PIGR;RNF10;MTCH2;ALAS2;ACADVL;ETFB;ATP5G3;CSAD;PHB2;BZW1;WFDC2;PSMD2;ACADM;RPS11;GLUL;PDIA3;FGB;CPA1;DGAT2;TSC22D1;ACSL1;APOA2;ACSL4;RNASE4;SEPP1;SDHB;PPAP2B;CANX;SERPING1;TXNIP;SUCLG1;UQCRC2;S100A9;TMED10;LRP1;NDUFB5;ATP5A1;ADIPOR2;ACAT1;C3;ADH1;LDHA;CCL6;PRDX1;APOE;PCK1;GC;DIAP1;SLC38A2;CD74;HSPA8;HSPA5;PRG2;SERPINA3K;XPO7;EIF5;CXCL12;ALB;P4HB;CDO1
Atorvastatin-300 mg/kg in Corn Oil-Rat-Liver-5d-up	69/276	1.72199e-22	4.09617e-22	0	0	4.91381	246.248	EIF4A1;SCARB1;ACAA2;CLTC;GDI2;HP;ATP5C1;PEBP1;COMT;RPL10A;RPL6;NUDT4;RPS15;EEF1B2;RPS17;RPS19;CTSL;CDH1;BSG;ME1;RPL39;RPS10;CTSD;DSP;HMGCS1;RPS8;RPL23;RPS5;RPS6;ATP6AP2;NME2;TALDO1;RPSA;ATP5F1;DYNLL2;ACLY;COX7A2L;PSMA4;COL4A1;NPC2;MYH9;TAGLN2;CYP2E1;RPL29;RPL10;DDX24;PSMD13;ODC1;SLC3A2;ATP5O;COX5A;UQCRH;PSMB4;PSMB3;ATP6V1F;CYB5B;NPM1;NDUFA5;CIDEA;EIF2S2;HSPE1;LRPPRC;SOD1;FABP2;FASN;SERPINI2;RPS20;RAN;PNPLA2
Atorvastatin-300 mg/kg in Corn Oil-Rat-Skeletal muscle-3d-dn	65/299	7.24837e-18	1.1388e-17	0	0	4.07584	160.856	TXN1;SLC25A3;MRFAP1;BZW1;NUDT3;TUBA1B;LGALS1;TUBB5;STMN1;CFL1;SH3BGRL3;OSTF1;PTRF;HMGN1;TGM2;YWHAH;MYBPC2;ACTN3;TPM4;DST;RPS8;TPM1;RNASE4;BPGM;DCN;ACTA2;SDPR;COL4A1;NPC2;SUB1;PSME2;COL6A3;MYH9;TAGLN2;S100A4;SLC25A4;CD63;TMED10;BRI3;RRBP1;ATP5O;UQCRH;PPP3R1;LDHA;CCL6;SERPINH1;FLNA;TSPAN3;SLC38A2;HSPA8;MDH2;DSTN;ATP2B1;KLF4;COL1A1;CS;CXCL12;NFIB;NEDD4;GNB1;CYCS;CALM3;VIM;CALM2;ITM2C
Atorvastatin-300 mg/kg in Corn Oil-Rat-Skeletal muscle-3d-up	85/301	1.37757e-31	9.74816e-31	0	0	5.87319	417.348	COX7B;ACADVL;SPARC;ACAA2;RPL32;GDA;ATP5C1;ECE1;YBX1;ETFB;ATP5G3;ATP5G2;PHB2;RPL6;NUDT4;EEF1B2;RPS17;RPS19;SCP2;ACADL;LAMP1;AKT2;PSMD2;BSG;CD36;ACADM;RPS11;GLUL;RPL39;RPS10;ACADS;DGAT2;STARD7;ACSL1;RPL23;RPS5;RPSA;ATP1B1;ATP5F1;SDHB;GLTSCR2;HADHB;ACTA1;COX7A2L;MYL3;TFF3;SPARCL1;VDAC2;NDUFS2;SUCLG1;UQCRC2;RPL29;FKBP5;AGPAT6;NDUFB7;RPL10;DDX24;ATP5A1;COX5A;ACAT1;PLAC8;SAMM50;PSMB3;ATP5D;TNNI2;S100G;NPM1;MDH1;CKM;NDUFA5;CIDEA;RPL35A;SORBS1;HSPE1;SOD2;GNB2L1;FABP2;FABP4;MGP;KLF9;ANP32E;RPS20;RAN;TPT1;PNPLA2
Atorvastatin-300 mg/kg in Corn Oil-Rat-Skeletal muscle-5d-dn	91/344	2.39591e-31	1.64518e-30	0	0	5.38357	379.576	TXN1;EIF4A1;COX7B;SLC25A3;SPARC;CLTC;ATP5C1;ATP5G3;RPL10A;BZW1;EEF1B2;TUBA1B;LGALS1;RPS19;FTH1;BSG;STMN1;CFL1;OSTF1;RPL39;PTRF;YWHAH;TMED9;CPA1;TPM4;PGAM1;TPM1;AKR1A1;NME2;RPSA;BPGM;ATP5F1;RHOA;DCN;ACTA2;EEF1G;RRAGA;PSMA2;COL4A1;SUB1;PPAP2B;MYL3;SPARCL1;PSME2;COL6A3;MYH9;TAGLN2;S100A4;SLC25A4;CD63;NDUFB8;TMED10;NDUFB7;NDUFB5;ATP5O;COX5A;UQCRH;TTN;CDC42;PRDX2;LDHA;SAMM50;PSMB3;CCL6;ATP5D;SERPINH1;FLNA;APOE;CD74;HSPA5;TMEM50A;MDH2;STAT3;XPO7;DSTN;IMMT;EIF2S2;HSPE1;KLF4;SOD2;COL1A1;FKBP1A;CXCL12;NEDD4;CYCS;VIM;TARDBP;CALM2;RAN;TPT1;ITM2C
Atorvastatin-300 mg/kg in Corn Oil-Rat-Skeletal muscle-5d-up	49/256	1.24261e-11	1.37416e-11	0	0	3.43469	86.2493	RERE;ACADVL;ACAA2;KDELR1;ETFB;ATP5G2;RPL6;NUDT4;ACADL;LAMP1;PSMD2;CD36;ACADM;GLUL;ACADS;MYBPC2;DGAT2;ACTN3;TSC22D1;ACSL1;RPS8;RPL23;ACSL4;SDHB;GLTSCR2;HADHB;TXNIP;VDAC2;FKBP5;RPL10;DDX24;MTDH;ACAT1;TNNI2;HSPA8;NPM1;CKM;UBE2B;CYP4B1;NAP1L1;SORBS1;NAP1L4;CS;SON;MGP;KLF9;ANP32E;RPS20;PNPLA2
Atropine-2.3 mg/kg in Water-Rat-Liver-0.25d-dn	61/285	1.66282e-16	2.36354e-16	0	0	3.98527	144.796	PIGR;GDA;GDI2;MRFAP1;CLTA;YBX1;ATP5G3;CSAD;COMT;RPL6;NUDT4;RPS17;RPS19;SCP2;LAMP2;ACADM;GLUL;BRD2;USP7;DGAT2;TSC22D1;HMGCS1;ACSL1;RPS6;ATP6AP2;AKR1A1;APOA2;TALDO1;RNASE4;RPSA;SEPP1;SDHB;ACTA2;ACLY;PPAP2B;CANX;PSME2;MYH9;C1QA;RPL10;ATP5A1;ADIPOR2;ZFP36L1;TTN;C3;CDC42;LDHA;CCL6;PRDX1;RBBP7;PCK1;DIAP1;CD74;SERPINA3K;EIF5;FASN;PSMC1;NEDD4;KLF9;P4HB;CDO1
Atropine-2.3 mg/kg in Water-Rat-Liver-0.25d-up	59/315	2.64219e-13	3.12789e-13	0	0	3.3616	97.3585	TXN1;EIF4A1;COX7B;ACADVL;ACAA2;RPL32;HP;ATP5C1;ETFB;RPL10A;ATP5G2;WFDC2;RPS15;EEF1B2;ACADL;FTH1;BSG;OSTF1;RPS11;RPS10;ACADS;FGB;TMED9;RPS8;RPL23;PGAM1;ACSL4;MIF;HADHB;PSMA4;SUB1;SERPING1;UQCRC2;CYP2E1;NDUFB8;NDUFB7;LRP1;NEDD8;ATP5O;COX5A;UQCRH;ACAT1;PRDX2;ADH1;PSMB3;APOE;GC;HSPA8;NDUFA5;MDH2;IMMT;TBCA;EIF2S2;HSPE1;GNB2L1;SOD1;ALB;CYCS;RPS20
Atropine-2.3 mg/kg in Water-Rat-Liver-1d-dn	67/274	2.65254e-21	5.56808e-21	0	0	4.76377	225.702	COX7B;SPARC;ACAA2;CCNI;RPL32;WFDC2;RPS15;EEF1B2;RPS17;RPS19;CDH1;PSMD2;RPS11;RPS10;ACADS;TGM2;FGB;DGAT2;TSC22D1;ACSL1;RPS8;PGAM1;RPS6;AKR1A1;TALDO1;ACSL4;RNASE4;RPSA;MIF;SEPP1;HADHB;ACTA2;ACLY;CANX;VDAC2;MYH9;RPL29;PFDN5;RPL10;ATP5A1;RRBP1;UQCRH;ACAT1;ZFP36L1;TTN;C3;LDHA;PSMB4;PSMB3;PRDX1;APOE;RBBP7;DIAP1;BTF3;HSPA5;HSPE1;GNB2L1;EIF5;CXCL12;FASN;ID2;DLC1;NEDD4;RPS20;P4HB;CDO1;RAN
Atropine-2.3 mg/kg in Water-Rat-Liver-1d-up	65/326	6.83249e-16	9.31016e-16	0	0	3.64885	127.417	TXN1;PIGR;MTCH2;HP;MRFAP1;COMT;ATP5G2;RPL6;CTSS;ACADL;LAMP1;FTH1;BSG;PSMD3;ACADM;OSTF1;RPL39;YWHAH;PDIA3;TMED9;HSBP1;RPL23;NME2;APOA2;DYNLL2;SDHB;PSMA4;PSMA2;ERP29;SERPING1;PSME2;TXNIP;SUCLG1;CYP2E1;TMED10;LRP1;BRI3;MRPL18;NEDD8;ATP5O;PLAC8;CDC42;PRDX2;ADH1;CCL6;PCK1;RPL18;GC;ATP6V1F;HSPA8;NPM1;UBE2B;TMEM50A;SERPINA3K;DSTN;IMMT;LRPPRC;SOD1;PSMC1;ALB;KLF9;ID3;CYCS;TARDBP;TPT1
Atropine-2.3 mg/kg in Water-Rat-Liver-3d-dn	45/227	2.50179e-11	2.74277e-11	0	0	3.5812	87.4221	TXN1;PIGR;ACADVL;NDUFB8;RPL10;LRP1;HP;ATP5G3;RPL10A;PHB2;WFDC2;RPS15;C3;EEF1B2;RPS17;LDHA;SCP2;CSRP1;CCL6;PRDX1;BSG;PCK1;DIAP1;SLC38A2;BTF3;DGAT2;TSC22D1;HSPA5;RNASE4;SEPP1;SDHB;HADHB;ACLY;CXCL12;FASN;DLC1;GNB1;SERPING1;MYH9;RPS20;UQCRC2;CDO1;EIF4G2;RAN;TPT1
Atropine-2.3 mg/kg in Water-Rat-Liver-3d-up	79/373	1.0174e-20	2.03274e-20	0	0	3.97419	182.95	SCARB1;MTCH2;SPARC;GDA;CLTC;PRKAG1;ATP5C1;PEBP1;COMT;BZW1;RPL6;CTSL;CDH1;FTH1;PAPOLA;GLUL;RPL39;ACADS;HMGN1;YWHAH;PDIA3;FGB;DSP;TMED9;HMGCS1;H2AFY;RPS8;RPL23;PGAM1;RPS5;APOA2;ACSL4;RPSA;DYNLL2;RAD23B;PSMA4;SUB1;PPAP2B;PSME2;TXNIP;CYP2E1;AGPAT6;NDUFB7;BRI3;NDUFB5;MRPL18;ATP5A1;AK2;NEDD8;ATP5O;COX5A;UQCRH;ACAT1;CDC42;SDCBP;ADH1;PSMB3;APOE;RBBP7;RPL18;GC;ATP6V1F;HSPA8;NPM1;UBE2B;NDUFA5;DSTN;TBCA;HSPE1;LRPPRC;SOD1;FKBP1A;NFIB;PSMC1;ALB;KLF9;CYCS;TARDBP;CALM2
Atropine-2.3 mg/kg in Water-Rat-Liver-5d-dn	61/273	1.88029e-17	2.85946e-17	0	0	4.21358	162.276	TXN1;PIGR;ACADVL;ACAA2;RPL32;CLTA;ATP5G3;PHB2;RPL6;WFDC2;EEF1B2;RPS17;RPS19;CSRP1;ACADL;PSMD2;STMN1;GLUL;RPS10;ACSL1;RPS6;NME2;RNASE4;MIF;ATP5F1;SEPP1;SDHB;HADHB;ACLY;NPC2;MYH9;TAGLN2;UQCRC2;PFDN5;C1QA;CD63;NDUFB8;RPL10;ATP5A1;UQCRH;C3;ADH1;LDHA;PSMB4;CCL6;PRDX1;ATP5D;PCK1;DIAP1;BTF3;CD74;HSPA5;NDUFA5;HSPE1;EIF5;CXCL12;FASN;DLC1;SERPINI2;EIF4G2;RAN
Atropine-2.3 mg/kg in Water-Rat-Liver-5d-up	67/327	5.67394e-17	8.35757e-17	0	0	3.78181	141.47	EIF4A1;SCARB1;RNF10;MTCH2;SPARC;GDA;PRKAG1;HP;MRFAP1;ATP5C1;PEBP1;ETFB;COMT;ATP5G2;RPS15;TUBA1B;SCP2;LAMP1;CTSL;CDH1;FTH1;BSG;LAMP2;ACADM;RPL39;ACADS;PDIA3;FGB;TMED9;DGAT2;PGAM1;APOA2;ACSL4;RPSA;PSMA4;ERP29;SERPING1;PSME2;CYP2E1;AGPAT6;TMED10;NDUFB7;LRP1;BRI3;NDUFB5;NEDD8;CDC42;PSMB3;APOE;RPL18;GC;HSPA8;NPM1;UBE2B;STAT3;SERPINA3K;DSTN;SOD1;FKBP1A;TM9SF2;ALB;KLF9;ID3;CYCS;P4HB;CDO1;TPT1
Atropine-94 mg/kg in Water-Rat-Heart-3d-dn	110/350	1.19735e-45	6.93408e-44	0	0	6.97257	721.216	MTCH2;SPARC;ACAA2;MRFAP1;ATP5C1;PHB2;RPL6;NUDT3;RPS15;EEF1B2;SCP2;AKT2;BSG;STMN1;RPS11;HMGN1;TGM2;TPM4;STARD7;RPS8;RPL23;RPS6;TPM1;RPSA;ATP1B1;SEPP1;SDHB;RRAGA;COX7A2L;COL4A1;SUB1;MYL3;SPARCL1;VDAC2;SUCLG1;TAGLN2;UQCRC2;RPL29;CTBP1;BRI3;ATP5O;UQCRH;PRDX2;SDCBP;LDHA;PRDX1;ATP5D;TSPAN3;SLC38A2;TBCA;GNB2L1;CS;GNB1;CYCS;CALM3;RPS20;CALM2;RERE;COX7B;SLC25A3;ACADVL;GDI2;ATP5G3;ATP5G2;TUBA1B;CSRP1;ACADM;ACADS;YWHAH;MYBPC3;DSP;TSC22D1;HSBP1;GPX3;PGAM1;AKR1A1;NME2;ATP5F1;HADHB;ACTA2;ACTA1;COL6A3;MYH9;NDUFS2;MFGE8;LUC7L2;NDUFB8;RPL10;NDUFB5;ATP5A1;COX5A;SAMM50;PLN;TNNI3;CD74;CKM;NDUFA5;MDH2;IMMT;LAMB1;SORBS1;HSPE1;NAP1L4;FKBP1A;FABP4;DNAJA2;P4HB;RAN;TPT1;PNPLA2
Atropine-94 mg/kg in Water-Rat-Heart-3d-up	51/250	3.70668e-13	4.35534e-13	0	0	3.72606	106.653	GSK3B;GDA;YBX1;PPP3CA;CCND2;PSMD4;PSMD2;FTH1;LAMP2;PAPOLA;GLUL;PTRF;TNPO3;SRRM2;TMED9;DST;ACSL1;ATRX;TSN;DCN;PSMA4;PPAP2B;TXNIP;CD47;SLC25A4;DDX24;MRPL18;UCP1;ADIPOR2;MTDH;TTN;CDC42;FLNA;ZBTB7A;HSPA8;CBX6;UBE2B;HSPA5;STAT3;ATP2B1;PUM1;KLF4;SOD2;PAICS;KLF6;EHD4;NFIB;KLF9;SERPINI2;TCF4;KCNK3
Atropine-94 mg/kg in Water-Rat-Heart-5d-dn	119/353	4.80855e-53	1.22168e-50	0	0	7.79688	939.263	SPARC;ACAA2;RPL32;MRFAP1;PHB2;RPL6;NUDT3;NUDT4;CTGF;RPS19;SCP2;LAMP1;AKT2;FTH1;BSG;STMN1;CFL1;RPS11;RPS10;TGM2;TPM4;STARD7;RPS8;RPL23;RPS6;TPM1;RPSA;ATP1B1;SEPP1;SDHB;COX7A2L;COL4A1;SUB1;MYL3;SPARCL1;VDAC2;SUCLG1;TAGLN2;TLN1;RPL29;CTBP1;BRI3;ATP5O;UQCRH;ACAT1;PRDX2;SDCBP;LDHA;PRDX1;ATP5D;APOE;TSPAN3;SLC38A2;HSPA8;GNB2L1;CS;GNB1;ID3;CYCS;CALM3;CALM2;RERE;RNF10;COX7B;SLC25A3;ACADVL;GDI2;ATP5G3;ATP5G2;TUBA1B;CSRP1;ACADL;ACADM;ACADS;YWHAH;MYBPC3;DSP;TSC22D1;HSBP1;GPX3;PGAM1;AKR1A1;NME2;ATP5F1;HADHB;ACTA2;EEF1G;ACTA1;COL6A3;MYH9;NDUFS2;MFGE8;LUC7L2;CD63;NDUFB8;NDUFB5;NEDD8;COX5A;SAMM50;PLN;FLNA;TNNI3;CD74;CKM;NDUFA5;MDH2;IMMT;LAMB1;HSPE1;NAP1L4;SOD1;FABP4;NEDD4;DNAJA2;VIM;P4HB;RAN;TPT1;PNPLA2
Atropine-94 mg/kg in Water-Rat-Heart-5d-up	44/247	1.4896e-09	1.56178e-09	0	0	3.13336	63.6848	GSK3B;DDX24;GDA;ROCK2;MRPL18;YBX1;MTDH;TTN;CDC42;PPP3CA;RPS17;CCND2;PSMD4;LAMP2;PAPOLA;GLUL;ZBTB7A;PTRF;SRRM2;BRD2;TMED9;UBE2B;HSPA5;DST;ACSL1;STAT3;ATRX;ATP2B1;PUM1;KLF4;PAICS;TSN;DCN;KLF6;EHD4;PSMA4;NFIB;PPAP2B;KLF9;TXNIP;TCF4;CD47;TOP1;KCNK3
Atropine-94 mg/kg in Water-Rat-Liver-0.25d-dn	54/273	2.80375e-13	3.31268e-13	0	0	3.58954	103.747	PIGR;GDA;CLTA;YBX1;ETFB;CSAD;COMT;SCP2;CSRP1;FTH1;BSG;LAMP2;FGB;BRD2;DGAT2;TSC22D1;HMGCS1;ACSL1;ATP6AP2;NME2;SDHB;ACTA2;ACLY;PPAP2B;ERP29;SERPING1;MYH9;NDUFS2;UQCRC2;C1QA;TMED10;RPL10;ATP5A1;ADIPOR2;TTN;C3;CDC42;LDHA;PSMB4;PRDX1;ATP5D;PCK1;CD74;HSPA5;TMEM50A;RPL35A;FKBP1A;FASN;NEDD4;ALB;CYCS;P4HB;RAN;TPT1
Atropine-94 mg/kg in Water-Rat-Liver-0.25d-up	76/327	1.50889e-22	3.61254e-22	0	0	4.47792	224.995	TXN1;EIF4A1;COX7B;MTCH2;SPARC;ACAA2;RPL32;CLTC;HP;ATP5C1;ATP5G3;RPL10A;RPL6;RPS15;EEF1B2;RPS19;ACADL;CTSL;CDH1;PSMD3;ACADM;RPS11;RPL39;ACADS;HMGN1;DSP;TMED9;RPS8;RPL23;PGAM1;APOA2;TALDO1;ACSL4;RNASE4;RPSA;MIF;DYNLL2;RAD23B;PSMA4;PSMA2;SUB1;VDAC2;CYP2E1;TOP1;PFDN5;AGPAT6;SF3B2;BRI3;NDUFB5;MRPL18;NEDD8;ATP5O;ZFP36L1;SDCBP;ADH1;PSMB3;RBBP6;APOE;RBBP7;GC;HSPA8;UBE2B;NDUFA5;SERPINA3K;IMMT;TBCA;EIF2S2;HSPE1;GNB2L1;SOD1;TM9SF2;EIF5;NFIB;DNAJA2;RPS20;CDO1
Atropine-94 mg/kg in Water-Rat-Liver-1d-dn	58/281	5.1424e-15	6.6505e-15	0	0	3.79743	124.94	PIGR;SPARC;GDI2;CLTA;ECE1;YBX1;ETFB;ATP5G3;CSAD;COMT;SCP2;CSRP1;FTH1;STMN1;LAMP2;FGB;TMED9;DGAT2;TSC22D1;ACSL1;HSBP1;ATP6AP2;NME2;TALDO1;RNASE4;ATP5F1;SDHB;ACLY;PPAP2B;CANX;SERPING1;MYH9;TAGLN2;UQCRC2;CD63;TMED10;RPL10;ATP5A1;ADIPOR2;UQCRH;ACAT1;ZFP36L1;TTN;C3;LDHA;PGRMC2;CCL6;CD74;HSPA5;SERPINA3K;DSTN;CXCL12;FASN;CYCS;P4HB;CDO1;CALM2;TPT1
Atropine-94 mg/kg in Water-Rat-Liver-1d-up	64/319	8.37576e-16	1.13268e-15	0	0	3.67553	127.6	TXN1;EIF4A1;SCARB1;ACADVL;ACAA2;RPL32;PEBP1;ATP5G2;RPS15;EEF1B2;RPS17;TUBA1B;LAMP1;CTSL;CDH1;BSG;PSMD3;RPL39;RPS10;YWHAH;RPL23;PGAM1;RPS6;AKR1A1;APOA2;ACSL4;RPSA;MIF;DCN;HADHB;COX7A2L;PSMA4;PSMA2;NPC2;SUB1;PSME2;CYP2E1;AGPAT6;SF3B2;NDUFB8;BRI3;PSMD13;MRPL18;NEDD8;ADH1;SAMM50;PSMB3;APOE;PCK1;GC;BTF3;HSPA8;UBE2B;MDH2;TBCA;EIF2S2;HSPE1;GNB2L1;SOD1;FKBP1A;EIF5;ALB;ID3;VIM
Atropine-94 mg/kg in Water-Rat-Liver-3d-dn	56/250	3.51986e-16	4.89364e-16	0	0	4.21452	149.965	COX7B;ACADVL;SPARC;ACAA2;HP;CLTA;ECE1;HMGB1;ETFB;ATP5G3;CSAD;PHB2;NUDT4;EEF1B2;CSRP1;STMN1;LAMP2;ACADM;GLUL;FGB;DGAT2;TSC22D1;ACSL1;NME2;RNASE4;SDHB;HADHB;SERPING1;NDUFS2;UQCRC2;CYP2E1;RPL29;C1QA;RPL10;ATP5A1;UQCRH;ACAT1;C3;LDHA;PSMB4;CCL6;PRDX1;PCK1;DIAP1;SLC38A2;BTF3;HSPA5;SERPINA3K;RPL35A;CXCL12;SON;ALB;CYCS;CDO1;RAN;TPT1
Atropine-94 mg/kg in Water-Rat-Liver-3d-up	66/350	7.09829e-15	9.10375e-15	0	0	3.40339	110.879	TXN1;MTCH2;RPL32;GDA;CLTC;PRKAG1;ATP5C1;PEBP1;COMT;RPL10A;ATP5G2;BZW1;RPL6;WFDC2;RPS17;RPS19;ACADL;CDH1;RPS11;RPL39;RPS10;YWHAH;PDIA3;RPL21;RPL23;PGAM1;RPS6;APOA2;ACSL4;RPSA;MIF;ATP5F1;SEPP1;DYNLL2;PSMA4;PSMA2;SUB1;PFDN5;AGPAT6;NDUFB8;BRI3;NDUFB5;MRPL18;AK2;NEDD8;ATP5O;CDC42;PRDX2;ADH1;PSMB3;APOE;RPL18;GC;CYB5B;HSPA8;UBE2B;NDUFA5;TBCA;EIF2S2;HSPE1;GNB2L1;SOD1;FASN;RPS20;P4HB;CALM2
Atropine-94 mg/kg in Water-Rat-Liver-5d-dn	60/273	7.93196e-17	1.15539e-16	0	0	4.12156	152.799	TXN1;PIGR;COX7B;ACADVL;SPARC;ACAA2;GDI2;HP;CLTA;ECE1;ATP5G3;PHB2;RPL6;WFDC2;EEF1B2;ACADL;PSMD2;FTH1;STMN1;GLUL;TGM2;DGAT2;TSC22D1;STARD7;ACSL1;RPS8;RPL23;ATP6AP2;NME2;RNASE4;SDHB;HADHB;ACLY;TAGLN2;UQCRC2;C1QA;NDUFB8;ATP5A1;UQCRH;ZFP36L1;C3;LDHA;PSMB4;CCL6;RBBP7;PCK1;DIAP1;BTF3;CD74;HSPA5;NDUFA5;MDH2;SERPINA3K;CXCL12;SERBP1;SERPINI2;RPS20;CDO1;RAN;TPT1
Atropine-94 mg/kg in Water-Rat-Liver-5d-up	69/327	3.72844e-18	6.00147e-18	0	0	3.93159	157.777	SLC25A3;GDA;PRKAG1;MRFAP1;ATP5C1;PEBP1;COMT;ATP5G2;RPS15;TUBA1B;SCP2;CTSL;CDH1;BSG;LAMP2;ACADM;RPS11;RPL39;RPS10;SRRM2;PDIA3;FGB;PGAM1;RPS6;AKR1A1;APOA2;ACSL4;RPSA;MIF;ATP5F1;SEPP1;PSMA4;SUB1;PPAP2B;CANX;TXNIP;SUCLG1;CYP2E1;AGPAT6;RPL10;LRP1;BRI3;COX17;NEDD8;ATP5O;COX5A;CDC42;ADH1;PSMB3;PRDX1;APOE;RPL18;GC;CYB5B;HSPA8;NPM1;UBE2B;TBCA;HSPE1;GNB2L1;SOD1;FKBP1A;FABP2;FASN;ALB;ID3;CYCS;CALM3;P4HB
Auranofin-33 mg/kg in CMC-Rat-Kidney-1d-dn	96/324	1.72865e-37	2.77854e-36	0	0	6.3364	536.365	COX7B;MTCH2;SLC25A3;SPARC;GDA;GDI2;MRFAP1;ATP5C1;HMGB1;ATP5G3;RPL10A;ATP5G2;PHB2;RPL6;CTGF;RPS15;TUBB5;RPS19;CSRP1;CTSL;CDH1;FTH1;BSG;STMN1;CFL1;COTL1;ACP5;OSTF1;GLUL;RPL39;RPS10;HMGN1;TGM2;TSC22D1;TPM4;IFNGR1;HSBP1;GPX3;RPL23;PGAM1;RPS6;ATP6AP2;AKR1A1;RPSA;MIF;ATP5F1;SEPP1;SDHB;DCN;ACLY;RRAGA;COL4A1;NPC2;TFF3;TXNIP;MYH9;TAGLN2;S100A4;SLC25A4;NDUFB8;RPL10;BRI3;ODC1;LRP2;ATP5O;COX5A;ZFP36L2;UQCRH;ZFP36L1;PLAC8;LDHA;ATP5D;FLNA;APOE;TSPAN3;GC;SLC38A2;BTF3;NPM1;UBE2B;NDUFA5;TMEM50A;STAT3;DSTN;DEK;GNB2L1;NEDD4;KLF9;CYCS;CALM3;RPS20;VIM;CALM2;EIF4G2;ITM2C;PICALM
Auranofin-33 mg/kg in CMC-Rat-Kidney-1d-up	48/276	6.24972e-10	6.59911e-10	0	0	3.04883	64.6148	RERE;ALAS2;ACADVL;ACAA2;ROCK2;ATP5A1;ETFB;CSAD;NDRG1;WFDC2;ACAT1;SDCBP;PSMD4;LAMP1;PSMD2;PRDX1;ME1;ACADM;RBBP7;RPS11;PCK1;CTSD;SRRM2;PDIA3;BRD2;HSPA8;DGAT2;HSPA5;RPS8;TALDO1;SORBS1;ATP1B1;HSPE1;SOD2;PAICS;DYNLL2;SOD1;CS;SON;NFIB;CANX;MGP;SERPINI2;ID3;CYP2E1;TARDBP;TPT1;PNPLA2
Auranofin-33 mg/kg in CMC-Rat-Kidney-3d-dn	89/310	1.22292e-33	1.17174e-32	0	0	6.02831	456.85	COX7B;ALAS2;ACADVL;SPARC;CCNI;GDA;HMGB2;ATP5G3;COMT;PHB2;RPL6;NUDT4;RPS15;EEF1B2;TUBA1B;TUBB5;RPS19;LAMP1;CDH1;BSG;STMN1;COTL1;RPL39;RPS10;TMPO;HMGN1;TGM2;TSC22D1;GPX3;RPS6;AKR1A1;TALDO1;MIF;ATP1B1;ATP5F1;SDHB;HADHB;ACLY;COX7A2L;PSMA4;COL4A1;SUB1;TFF3;COL6A3;MYH9;TAGLN2;PFDN5;SF3B2;NDUFB8;TMED10;RPL10;NDUFB5;ATP5A1;ODC1;AK2;ATP5O;COX5A;ZFP36L2;ZFP36L1;LDHA;SAMM50;PSMB3;CCL6;ATP5D;FLNA;TSPAN3;BTF3;CD74;HSPA8;NPM1;CBX6;HSPA5;NDUFA5;TMEM50A;MDH2;TBCA;ATP2B1;GNB2L1;NAP1L4;SOD1;CXCL12;NEDD4;SERBP1;GNB1;ID3;CDO1;CALM2;EIF4G2;ITM2C
Auranofin-33 mg/kg in CMC-Rat-Kidney-3d-up	59/290	5.90675e-15	7.61525e-15	0	0	3.73046	122.22	TXN1;ACAA2;RPL32;CLTC;GDI2;CLTA;ETFB;CSAD;ATP5G2;BZW1;LGALS3;RPS17;CTSL;PSMD2;ME1;ACADM;GLUL;CTSD;PDIA3;TMED9;DGAT2;HSBP1;RPS8;TSC22D3;PGAM1;ATP6AP2;NME2;RPSA;SEPP1;DYNLL2;RAD23B;GLTSCR2;DCN;PPAP2B;S100A4;CYP2E1;RPL29;FKBP5;BRI3;LRP2;NDRG1;UQCRH;ACAT1;SDCBP;ADH1;PRDX1;PCK1;MDH1;HSPA4;DSTN;EIF2S2;SOD2;MGP;KLF9;ANP32E;CYCS;RPS20;P4HB;PNPLA2
Auranofin-33 mg/kg in CMC-Rat-Kidney-5d-dn	81/290	8.80412e-30	4.89008e-29	0	0	5.7678	385.879	RNF10;SLC25A3;ALAS2;SPARC;MRFAP1;RPL6;NUDT4;RPS15;CDH1;PSMD2;CFL1;COTL1;ACP5;RPL39;RPS10;TMPO;TGM2;H2AFY;ATP6AP2;SEPP1;RHOA;DCN;ACLY;COL4A1;SUB1;CANX;TFF3;ERP29;VDAC2;COL6A3;MYH9;NDUFS2;SUCLG1;TLN1;CD63;NDUFB8;RPL10;UCP1;SLC3A2;LRP2;ATP5O;COX5A;NDRG1;ZFP36L2;UQCRH;LDHA;ATP5D;FLNA;APOE;TSPAN3;SLC38A2;BTF3;CD74;CBX6;UBE2B;HSPA5;NDUFA5;TMEM50A;MDH2;STAT3;SGTA;CIDEA;XPO7;DEK;HIPK1;EEF2;LRPPRC;GNB2L1;NAP1L4;FABP4;ID2;NEDD4;GNB1;MGP;CYCS;CALM3;P4HB;CALM2;EIF4G2;TPT1;ITM2C
Auranofin-33 mg/kg in CMC-Rat-Kidney-5d-up	53/310	1.54074e-10	1.65393e-10	0	0	2.9936	67.6362	TXN1;ACAA2;ATP5C1;CSAD;COMT;RPL10A;ATP5G2;EEF1B2;RPS17;RPS19;ACADL;LAMP1;FTH1;BSG;STMN1;ME1;RPS11;GLUL;CTSD;PDIA3;GPX3;RPL23;TSC22D3;PGAM1;IFRD1;RPS6;NME2;RPSA;MIF;ATP1B1;SDHB;PSMA2;TXNIP;CYP2E1;BRI3;NDUFB5;ODC1;ADIPOR2;ACAT1;PRDX1;RBBP7;PCK1;HSPA8;HSPA4;TBCA;HSPE1;SOD2;SOD1;TM9SF2;EIF5;CXCL12;DNAJA2;RAN
Azaribine-750 mg/kg in CMC-Rat-Heart-1d-dn	88/298	2.63786e-34	2.73939e-33	0	0	6.27145	484.896	SLC25A3;ALAS2;SPARC;KDELR1;CLTC;RPL10A;ATP5G2;NUDT4;RPS15;TUBA1B;RPS19;SCP2;CSRP1;ACADL;LAMP1;AKT2;BSG;CD36;ACADM;CTSD;ACADS;YWHAH;MYBPC3;DSP;TMED9;STARD7;ACSL1;IFNGR1;RPS8;GPX3;PGAM1;TPM1;AKR1A1;NME2;RPSA;ATP5F1;SEPP1;DCN;ACTA2;ACTA1;COL4A1;MYL3;SPARCL1;PSME2;MYH9;S100A4;UQCRC2;TLN1;CD63;PSMD11;RPL10;CTBP1;BRI3;ATP5O;COX5A;PRDX2;SDCBP;LDHA;PLN;PRDX1;ATP5D;FLNA;APOE;TSPAN3;HSPA8;MDH1;CKM;MDH2;CIDEA;XPO7;DSTN;IMMT;SORBS1;DEK;EEF2;LRPPRC;GNB2L1;SOD1;CS;PSMC1;MGP;ANP32E;SERPINI2;CYCS;VIM;P4HB;CALM2;TPT1
Azaribine-750 mg/kg in CMC-Rat-Heart-1d-up	76/302	7.52425e-25	2.29783e-24	0	0	4.98001	276.622	TXN1;RNF10;COX7B;ACADVL;ACAA2;RPL32;GDA;MRFAP1;ATP5C1;YBX1;ETFB;ATP5G3;EEF1B2;PPP3CA;RPS17;CCND2;PSMD4;FTH1;STMN1;RPL39;PTRF;SRRM2;LIG1;DST;RPL23;SDHB;HADHB;PSMA4;SDPR;SUB1;PPAP2B;TXNIP;COL6A3;SUCLG1;TAGLN2;SLC25A4;LUC7L2;NDUFB8;NDUFB7;DDX24;ROCK2;NDUFB5;MRPL18;ATP5A1;NEDD8;ADIPOR2;UQCRH;MTDH;ZFP36L1;TTN;CDC42;SAMM50;PSMB3;TNNI3;ZBTB7A;BTF3;CD74;UBE2B;HSPA5;NDUFA5;STAT3;ATP2B1;PAICS;NAP1L4;TM9SF2;KLF6;EHD4;EIF5;NFIB;DLC1;GNB1;KLF9;RPS20;TCF4;KCNK3;ITM2C
Azaribine-750 mg/kg in CMC-Rat-Heart-3d-dn	78/315	5.48725e-25	1.70483e-24	0	0	4.87877	272.539	COX7B;ALAS2;ACADVL;SPARC;CCNI;KDELR1;MRFAP1;ATP5C1;RPL6;RPS15;TUBA1B;RPS19;SCP2;ACADL;AKT2;BSG;ACADM;RPS11;ACADS;YWHAH;MYBPC3;ACSL1;HSBP1;GPX3;RPL23;RPS6;TPM1;AKR1A1;NME2;RPSA;MIF;BPGM;ATP1B1;DCN;ACTA2;COX7A2L;MYL3;SPARCL1;SERPING1;PSME2;VDAC2;MYH9;S100A4;UQCRC2;LUC7L2;RPL10;CTBP1;NDUFB5;UCP1;COX5A;ACAT1;SDCBP;SAMM50;PSMB3;ATP5D;TNNI3;APOE;TSPAN3;RBBP7;SLC38A2;CD74;HSPA8;MDH1;CKM;HSPA5;CIDEA;XPO7;IMMT;SORBS1;HSPE1;GNB2L1;NAP1L4;CS;FABP4;ANP32E;ID3;RPS20;VIM
Azaribine-750 mg/kg in CMC-Rat-Heart-3d-up	72/285	1.0391e-23	2.81234e-23	0	0	4.99335	264.254	TXN1;MTCH2;RPL32;GDA;CHD4;YBX1;ATP5G3;NUDT4;CTGF;EEF1B2;PPP3CA;CCND2;LAMP1;CTSL;PSMD2;FTH1;CFL1;CD36;RPS10;PTRF;TGM2;SRRM2;DSP;BRD2;TPM4;DST;RPS8;IFRD1;ATP5F1;SDHB;TSN;EEF1G;ACTA1;SDPR;SUB1;TXNIP;COL6A3;NDUFS2;SUCLG1;TAGLN2;RPL29;MFGE8;SLC25A4;CD63;TMED10;PSMD11;DDX24;ROCK2;MRPL18;ATP5A1;ATP5O;UQCRH;MTDH;TTN;CDC42;PRDX2;LDHA;PRDX1;BTF3;NDUFA5;STAT3;ATP2B1;EIF2S2;KLF6;EHD4;PSMC1;NEDD4;MGP;KLF9;CALM3;TCF4;ITM2C
Azaribine-750 mg/kg in CMC-Rat-Heart-5d-dn	76/306	1.83519e-24	5.3573e-24	0	0	4.89234	267.391	EIF4A1;COX7B;SLC25A3;ALAS2;SPARC;CCNI;KDELR1;HMGB1;ATP5G3;ATP5G2;CTGF;RPS15;TUBA1B;RPS19;SCP2;CSRP1;ACADL;LAMP1;AKT2;FTH1;BSG;ACADM;ACADS;YWHAH;MYBPC3;DSP;H2AFY;GPX3;RPS6;TPM1;AKR1A1;NME2;ATP5F1;SEPP1;RHOA;ACTA2;ACTA1;COL4A1;NPC2;TNNT2;MYL3;SPARCL1;MYH9;S100A4;UQCRC2;TLN1;MFGE8;NDUFB8;RPL10;CTBP1;BRI3;COX5A;ZFP36L1;LDHA;SAMM50;ATP5D;TNNI3;BTF3;CD74;HSPA8;CBX6;CKM;CIDEA;IMMT;SORBS1;EEF2;HSPE1;GNB2L1;CS;FABP4;DLC1;ID3;VIM;CALM2;TPT1;PNPLA2
Azaribine-750 mg/kg in CMC-Rat-Heart-5d-up	82/294	4.3357e-30	2.50352e-29	0	0	5.76009	389.443	RNF10;ACADVL;RPL32;GDA;HP;ATP5C1;YBX1;ETFB;PHB2;RPL6;EEF1B2;PPP3CA;LGALS1;CCND2;PSMD4;PSMD2;CD36;GLUL;PTRF;BRD2;TPM4;DST;ACSL1;RPS8;RPL23;APOA2;ATP1B1;SDHB;DCN;HADHB;EEF1G;RRAGA;PSMA4;SUB1;PPAP2B;TXNIP;VDAC2;NDUFS2;SUCLG1;DNAJC8;SLC25A4;TMED10;NDUFB7;DDX24;ROCK2;NDUFB5;MRPL18;ATP5A1;ATP5O;ADIPOR2;UQCRH;MTDH;ACAT1;TTN;CDC42;PLN;PRDX1;TSPAN3;RBBP7;GC;CYB5B;UBE2B;HSPA5;NDUFA5;MDH2;STAT3;SERPINA3K;PUM1;SOD2;PAICS;LRPPRC;FKBP1A;KLF6;EHD4;NFIB;ID2;NEDD4;ALB;MGP;KLF9;CALM3;TCF4
Azasetron-580 mg/kg in CMC-Rat-Intestine-1d-dn	87/337	3.62589e-29	1.86042e-28	0	0	5.19267	340.052	TXN1;PIGR;SCARB1;COX7B;MTCH2;ACADVL;ACAA2;RPL32;GDA;MRFAP1;ATP5G3;COMT;ATP5G2;PHB2;RPL6;CTSS;RPS17;RPS19;CDH1;FTH1;BSG;ME1;ACP5;ACADM;RPL39;RPS10;ACADS;CHGB;DSP;CPA1;RPS6;AKR1A1;TALDO1;RNASE4;RPSA;ATP1B1;ATP5F1;SEPP1;SDHB;PGC;HADHB;COX7A2L;CLPS;NPC2;SUB1;CANX;MYH9;TFF1;UQCRC2;PFDN5;NDUFB8;CPB1;BRI3;PLA2G1B;ATP5A1;ATP5O;COX5A;ADH1;PRDX1;RAB6A;ZBTB7A;SLC38A2;IVNS1ABP;CYB5B;HSPA8;S100G;GP2;DSTN;IMMT;TBCA;DEK;ATP2B1;EIF2S2;HSPE1;LRPPRC;GNB2L1;SOD1;CS;EIF5;CXCL12;KLF5;CTRL;SYCN;RPS20;GHRL;P4HB;TPT1
Azasetron-580 mg/kg in CMC-Rat-Intestine-1d-up	73/263	9.29528e-27	3.55732e-26	0	0	5.68718	340.891	ITGB1;EIF4A1;SPARC;KDELR1;HMGB2;ATP5C1;CHD4;ECE1;RPS15;LGALS3;LGALS1;CSRP1;LAMP1;STMN1;CFL1;RPS11;TNPO3;HMGN1;SRRM2;BRD2;TMED9;DGAT2;TSC22D1;DGAT1;IFNGR1;RPS8;RPL23;NME2;MIF;BAZ1B;RAD23B;DCN;ACTA2;PSMA4;TFF3;SPARCL1;PSME2;VDAC2;COL6A3;TAGLN2;ZG16;LCP1;TOP1;AK2;UQCRH;PLAC8;SDCBP;LDHA;PSMB3;CCL6;ATP5D;RAB24;FLNA;PCK1;CD74;NPM1;JUP;NDUFA5;MDH2;CYP4B1;LAMB1;SORBS1;EEF2;KLF4;FKBP1A;FABP2;SON;NEDD4;SERBP1;MGP;SERPINI2;CALM3;TARDBP
Azasetron-580 mg/kg in CMC-Rat-Intestine-3d-dn	76/317	1.9524e-23	5.14801e-23	0	0	4.66626	244	TXN1;SCARB1;COX7B;SLC25A3;ACAA2;CCNI;GDI2;MRFAP1;ATP5G3;COMT;CTSS;RPS17;ACADL;CDH1;BSG;MUC13;ACP5;SH3BGRL3;CD36;RPL39;RPS10;TMPO;DSP;H2AFY;RPS8;RPSA;ATP1B1;SEPP1;RHOA;DCN;CANX;SPARCL1;TXNIP;MYH9;SUCLG1;ZG16;PFDN5;C1QA;NDUFB8;BRI3;ATP5O;NDRG1;ZFP36L1;PSMB4;MUC2;TSPAN3;PCK1;RAB6A;DIAP1;BTF3;IVNS1ABP;CD74;HSPA8;UBE2B;HSPA5;TMEM50A;DSTN;TBCA;DEK;EIF2S2;HSPE1;GNB2L1;CS;EIF5;CXCL12;GNB1;ALB;ID3;CYCS;VIM;P4HB;CALM2;RAN;TPT1;ITM2C;PNPLA2
Azasetron-580 mg/kg in CMC-Rat-Intestine-3d-up	75/283	4.59835e-26	1.61753e-25	0	0	5.3407	311.585	EIF4A1;RNF10;DAZAP1;SPARC;RPL32;CHD4;RPL10A;BZW1;WFDC2;RPS15;LGALS3;CCND2;CSRP1;LAMP1;FTH1;STMN1;ME1;RPS11;HMGN1;YWHAH;SRRM2;PDIA3;TMED9;DGAT2;DGAT1;IFNGR1;RPL23;PGAM1;SFTPD;RPS6;AKR1A1;TALDO1;RNASE4;MIF;PGC;RAD23B;ACTA2;ACLY;PSMA4;NPC2;VDAC2;TAGLN2;SF3B2;TMED10;NDUFB7;RPL10;NDUFB5;MRPL18;AK2;NEDD8;UQCRH;PLAC8;SDCBP;ADH1;LDHA;SAMM50;PSMB3;PRDX1;ATP5D;RAB24;RBBP7;NPM1;JUP;NDUFA5;MDH2;ATP2B1;EEF2;KLF4;SOD2;LRPPRC;PSMC1;NEDD4;CALM3;GHRL;TARDBP
Azasetron-580 mg/kg in CMC-Rat-Intestine-5d-dn	60/304	1.46436e-14	1.84238e-14	0	0	3.59188	114.418	TXN1;EIF4A1;COX7B;MTCH2;ACAA2;MRFAP1;PIK3CD;ETFB;ATP5G3;COMT;PHB2;BZW1;EEF1B2;RPS19;CDH1;STMN1;ARHGDIB;COTL1;CD36;GLUL;RPL39;TMPO;RPL21;RPL23;RPS6;AKR1A1;RPL13A;PRPF4B;BAZ1A;SEPP1;SDHB;RHOA;COX7A2L;PSMA2;TXNIP;MFGE8;LUC7L2;SF3B2;NDUFB8;PSMD13;ATP5O;PSMB4;SAMM50;PSMB3;APOE;BTF3;HSPA8;UBE2B;NDUFA5;TMEM50A;IMMT;RPL35A;TBCA;DEK;EIF2S2;HSPE1;TM9SF2;CXCL12;GNB1;RAN
Azasetron-580 mg/kg in CMC-Rat-Intestine-5d-up	104/296	2.46832e-48	2.23454e-46	0	0	8.22106	901.197	SCARB1;SPARC;RPL32;GDA;RPL6;RPS15;LGALS3;RPS17;CCND2;LAMP1;FTH1;BSG;LAMP2;CFL1;RPS11;RPS10;PDIA3;CPA1;DGAT1;RPS8;TALDO1;RNASE4;RPSA;MIF;PGC;ACLY;CLPS;COL4A1;PSME2;VDAC2;TAGLN2;UQCRC2;ZG16;RPL29;TMED10;CPB1;CTBP1;ACACA;UQCRH;ZFP36L1;PLAC8;SDCBP;LDHA;PRDX1;ATP5D;TSPAN3;ATP6V1F;HSPA5;GP2;EEF2;CS;SON;CTRL;SYCN;CALM3;RPS20;CALM2;SLC25A3;CLTC;GDI2;HMGB2;ATP5G2;WFDC2;TUBA1B;CSRP1;ACP5;ACADS;YWHAH;DSP;TMED9;TSC22D1;IFNGR1;SFTPD;NME2;GLTSCR2;DCN;ACTA2;PSMA4;MYH9;CD63;RPL10;NDUFB5;PLA2G1B;ATP5A1;NEDD8;COX5A;CDC42;MUC2;DNAJB6;CYB5B;CD74;S100G;NPM1;MDH2;SGTA;ATP2B1;KLF4;SOD1;FKBP1A;FABP2;NEDD4;VIM;P4HB;TPT1
Azathioprine-0.5 uM in DMSO-Rat-Primary rat hepatocytes-0.67d-dn	67/296	2.31531e-19	4.07403e-19	0	0	4.30099	184.554	TXN1;ACAA2;GDI2;HP;MRFAP1;ATP5C1;ATP5G3;COMT;RPL10A;ATP5G2;WFDC2;ACADL;LAMP1;CDH1;FTH1;STMN1;RPS11;GLUL;ACADS;HMGN1;TGM2;TPM4;HSBP1;RPS8;ATP6AP2;NME2;RNASE4;RPSA;ATP5F1;ACTA1;RRAGA;PSMA2;SUB1;CANX;PSME2;VDAC2;MYH9;TAGLN2;UQCRC2;MFGE8;PFDN5;CD63;TMED10;BRI3;ZFP36L1;TTN;LDHA;TSPAN3;GC;SLC38A2;HSPA5;NDUFA5;CIDEA;XPO7;DSTN;IMMT;SORBS1;HSPE1;GNB2L1;SOD1;EIF5;SERBP1;DNAJA2;CALM3;RPS20;TARDBP;CALM2
Azathioprine-0.5 uM in DMSO-Rat-Primary rat hepatocytes-0.67d-up	96/304	4.20732e-40	1.03877e-38	0	0	6.95319	630.422	ITGB1;EIF4A1;PIGR;COX7B;RPL32;ARPC1B;YBX1;PHB2;RPL6;RPS15;EEF1B2;LGALS3;PPP3CA;RPS17;TUBA1B;TUBB5;PSMD4;RPS19;CTSL;PSMD3;LAMP2;CFL1;PAPOLA;OSTF1;RPL39;RPS10;SOX4;TNPO3;YWHAH;SRRM2;FGB;DSP;DGAT2;ANXA2;RPL23;PGAM1;RPS5;AKR1A1;APOA2;MIF;SEPP1;SDHB;RHOA;TSN;ACTA2;EEF1G;PSMA4;SERPING1;NDUFS2;RPL29;NDUFB8;RPL10;DDX24;PSMD13;MRPL18;COX17;SLC3A2;ADIPOR2;NDRG1;MTDH;CDC42;SDCBP;PPP3R1;PSMB3;PRDX1;APOE;RBBP7;S100A10;BTF3;HSPA8;NPM1;JUP;UBE2B;TMEM50A;STAT3;RPL35A;NAP1L1;TBCA;ATP2B1;PUM1;EEF2;KLF4;SOD2;PAICS;USF2;FKBP1A;KLF6;EHD4;PSMC1;NEDD4;ALB;LCN2;CYCS;EIF4G2;RAN;TPT1
Azathioprine-0.5 uM in DMSO-Rat-Primary rat hepatocytes-1d-dn	83/354	8.49686e-25	2.57751e-24	0	0	4.5501	252.189	TXN1;SLC25A3;ACAA2;RPL32;MRFAP1;ATP5G2;BZW1;CTGF;LGALS3;RPS17;RPS19;ACADL;CTSL;PSMD2;BSG;STMN1;RPS11;RPL39;RPS10;HMGN1;TGM2;DSP;RPL21;TSC22D1;H2AFY;HSBP1;RPS8;PGAM1;RPS5;ATP6AP2;AKR1A1;NME2;TALDO1;ATP5F1;ACTA2;ACTA1;RRAGA;COX7A2L;PSMA2;COL4A1;SUB1;TAGLN2;RPL29;MFGE8;PFDN5;CD63;NDUFB8;TMED10;RPL10;BRI3;NEDD8;ATP5O;COX5A;CDC42;PRDX2;PSMB4;PRDX1;ATP5D;FLNA;APOE;ATP6V1F;BTF3;NDUFA5;TMEM50A;MDH2;XPO7;IMMT;EIF2S2;HSPE1;GNB2L1;NAP1L4;SOD1;FKBP1A;EIF5;PSMC1;NEDD4;GNB1;ALB;CYCS;RPS20;CALM2;EIF4G2;TPT1
Azathioprine-0.5 uM in DMSO-Rat-Primary rat hepatocytes-1d-up	68/246	6.86707e-25	2.10776e-24	0	0	5.6359	313.569	ITGB1;EIF4A1;PIGR;RNF10;KDELR1;GDA;GDI2;HP;CHD4;YBX1;COMT;RPL10A;RPL6;WFDC2;RPS15;EEF1B2;PPP3CA;TUBB5;LAMP1;CDH1;FTH1;LAMP2;CFL1;ACADM;OSTF1;GLUL;ACADS;SOX4;TNPO3;YWHAH;SRRM2;FGB;BRD2;TMED9;RPL23;APOA2;MIF;SEPP1;RHOA;GLTSCR2;PSMA4;PPAP2B;CANX;SERPING1;VDAC2;SF3B2;DDX24;COX17;MTDH;ZFP36L1;C3;LDHA;PSMB3;STK38;GC;HSPA8;NPM1;HSPA5;STAT3;SERPINA3K;TBCA;ATP2B1;EEF2;SOD2;KLF6;NFIB;LCN2;P4HB
Azathioprine-160 mg/kg in Corn Oil-Rat-Liver-0.25d-dn	55/307	1.06884e-11	1.18566e-11	0	0	3.17407	80.1829	PIGR;MTCH2;ACADVL;ACAA2;HP;ATP5C1;ETFB;ATP5G3;WFDC2;SCP2;LAMP1;LAMP2;ACADM;GLUL;ACADS;TGM2;PDIA3;DGAT2;TSC22D1;HMGCS1;ACSL1;HSBP1;ATP6AP2;APOA2;RNASE4;SEPP1;SDHB;HADHB;PPAP2B;SERPING1;TXNIP;NDUFS2;UQCRC2;LRP1;BRI3;ATP5A1;UQCRH;ACAT1;ZFP36L1;C3;PGRMC2;CCL6;PCK1;GC;SERPINA3K;DSTN;TBCA;SOD2;TM9SF2;CXCL12;FASN;DLC1;RPS20;CDO1;TPT1
Azathioprine-160 mg/kg in Corn Oil-Rat-Liver-0.25d-up	71/293	2.94285e-22	6.82907e-22	0	0	4.7183	233.922	TXN1;EIF4A1;SCARB1;COX7B;SLC25A3;RPL32;GDA;CSAD;COMT;RPL10A;ATP5G2;PHB2;BZW1;RPL6;RPS15;EEF1B2;RPS17;TUBA1B;PSMD4;RPS19;CTSL;PSMD2;FTH1;PSMD3;ME1;RPS11;RPL39;RPS10;FGB;RPL23;PGAM1;RPS6;AKR1A1;RPSA;MIF;ATP5F1;ACTA2;RRAGA;PSMA4;VDAC2;RPL29;AGPAT6;SF3B2;PSMD11;RPL10;DDX24;PSMD13;ODC1;NEDD8;SLC3A2;ATP5O;COX5A;LDHA;PSMB3;PRDX1;APOE;BTF3;HSPA8;NPM1;UBE2B;SGTA;EIF2S2;HSPE1;GNB2L1;FKBP1A;KLF6;PSMC1;NEDD4;CYCS;P4HB;RAN
Azathioprine-160 mg/kg in Corn Oil-Rat-Liver-1d-dn	56/274	2.37393e-14	2.95466e-14	0	0	3.74567	117.508	SPARC;ACAA2;HP;CSAD;COMT;ATP5G2;RPL6;CTSS;SCP2;CSRP1;CDH1;PSMD2;FTH1;STMN1;CD36;ACADM;GLUL;FGB;DGAT2;HMGCS1;ACSL1;ATP6AP2;ACSL4;RNASE4;ACTA2;ACLY;NPC2;SUB1;CANX;ERP29;SERPING1;RPL29;C1QA;RPL10;ZFP36L1;C3;LDHA;PGRMC2;CCL6;GC;CD74;HSPA8;NPM1;HSPA5;SERPINA3K;DSTN;EEF2;SOD1;EIF5;CXCL12;FASN;SERPINI2;ID3;P4HB;CDO1;TPT1
Azathioprine-160 mg/kg in Corn Oil-Rat-Liver-1d-up	70/326	7.78729e-19	1.31308e-18	0	0	4.02338	167.761	TXN1;EIF4A1;COX7B;SLC25A3;ACADVL;RPL32;KDELR1;GDA;GDI2;MRFAP1;ATP5C1;ATP5G3;RPL10A;RPS15;EEF1B2;RPS17;TUBA1B;RPS19;RPS11;RPL39;RPS10;TMED9;RPS8;RPL23;PGAM1;IFRD1;RPS6;AKR1A1;NME2;APOA2;RPSA;MIF;ATP5F1;SEPP1;SDHB;PSMA4;PSMA2;PSME2;CYP2E1;NDUFB8;NDUFB7;PSMD13;NDUFB5;COX17;NEDD8;ATP5O;CDC42;ADH1;PSMB3;ATP5D;RBBP7;PCK1;RPL18;BTF3;IVNS1ABP;NDUFA5;MDH2;STAT3;CIDEA;IMMT;SORBS1;TBCA;EIF2S2;HSPE1;LRPPRC;GNB2L1;NEDD4;ALB;RPS20;PNPLA2
Azathioprine-160 mg/kg in Corn Oil-Rat-Liver-3d-dn	90/348	3.3242e-30	1.94947e-29	0	0	5.21557	354.014	PIGR;COX7B;MTCH2;ALAS2;SPARC;RPL32;MRFAP1;ETFB;CSAD;COMT;RPL10A;ATP5G2;PHB2;RPL6;WFDC2;CTSS;NUDT4;RPS15;EEF1B2;RPS17;RPS19;CSRP1;ACADL;PSMD2;BSG;STMN1;ACADM;RPS11;GLUL;RPL39;ACADS;HMGN1;PDIA3;FGB;TMED9;DGAT2;TSC22D1;ACSL1;RPL23;PGAM1;RPS6;AKR1A1;APOA2;ACSL4;RPSA;MIF;ATP5F1;HADHB;ACTA2;ACLY;NPC2;CANX;ERP29;SERPING1;MYH9;S100A4;CYP2E1;RPL29;C1QA;NDUFB8;TMED10;RPL10;COX5A;ZFP36L1;C3;PLAC8;PRDX2;SDCBP;LDHA;SAMM50;PSMB3;CCL6;PRDX1;APOE;CD74;HSPA8;NPM1;SGTA;SERPINA3K;DSTN;IMMT;DEK;EEF2;GNB2L1;SOD1;CXCL12;ID3;CYCS;P4HB;TPT1
Azathioprine-160 mg/kg in Corn Oil-Rat-Liver-3d-up	45/252	8.96494e-10	9.44334e-10	0	0	3.14443	65.5064	TXN1;ACADVL;ACAA2;GDA;NDUFB5;CLTC;GDI2;HP;NEDD8;ECE1;SLC3A2;ATP5G3;TTN;CDC42;TUBA1B;CTSL;FTH1;PCK1;RPL18;GC;DIAP1;SLC38A2;YWHAH;IVNS1ABP;UBE2B;NDUFA5;IFNGR1;RPS8;IFRD1;STAT3;TBCA;ATP1B1;HSPE1;SEPP1;KLF6;PSMA4;PSMC1;ALB;KLF9;SERPINI2;LCN2;TXNIP;RPS20;CDO1;PFDN5
Azathioprine-20 mg/kg in Corn Oil-Rat-Bone marrow-0.25d-dn	84/297	2.79535e-31	1.89794e-30	0	0	5.88205	413.815	TXN1;COX7B;DAZAP1;ALAS2;CCNI;RPL32;CLTC;GDI2;HP1BP3;MRFAP1;HMGB2;ATP5C1;MKI67;NUDT4;RPS17;TUBA1B;TUBB5;RPS19;CDH1;PSMD3;STMN1;CFL1;CD36;RPS11;GLUL;RPS10;HMGN1;YWHAH;PDIA3;USP7;TSC22D1;TPM4;RPS8;RPL23;RPS5;RPS6;RPSA;BPGM;RAD23B;GLTSCR2;CDC25B;SFPQ;SDPR;PSMA2;MYH9;TAGLN2;DNAJC8;TOP1;TLN1;CD63;RPL10;CTBP1;ATP5A1;PRDX2;SDCBP;LDHA;CCL6;USP1;RBBP7;RAB6A;BTF3;NPM1;UBE2B;HSPA5;MDH2;PRG2;XPO7;DSTN;IMMT;DEK;EIF2S2;GNB2L1;NAP1L4;SOD1;CS;EIF5;CXCL12;ANP32E;SERPINI2;RPS20;P4HB;TARDBP;CALM2;RAN
Azathioprine-20 mg/kg in Corn Oil-Rat-Bone marrow-0.25d-up	79/303	6.94539e-27	2.69733e-26	0	0	5.23599	315.372	EIF4A1;RNF10;SPARC;GDA;HP;CLTA;PIK3CD;CHD3;YBX1;ATP5G3;RPL6;CTSS;RPS15;FTH1;BSG;ARHGDIB;COTL1;ACP5;OSTF1;RPL39;LBR;TMPO;BRD2;BNIP3L;RPL21;GPX3;PGAM1;ATP6AP2;AKR1A1;ACSL4;MIF;BAZ1B;SDHB;MMP9;SRRM1;ACTA2;PSMA4;COL4A1;NPC2;ERP29;TXNIP;COL6A3;S100A4;CD47;LCP1;S100A9;C1QA;SF3B2;NDUFB8;TMED10;BRI3;PSMD13;ODC1;NEDD8;TTN;PLAC8;CDC42;SAMM50;PSMB3;FLNA;APOE;CD74;HSPA8;CBX5;NDUFA5;TMEM50A;LAPTM5;RPL35A;TBCA;USF2;COL1A1;FKBP1A;KLF6;SON;ID2;GNB1;LCN2;ID3;VIM
Azathioprine-20 mg/kg in Corn Oil-Rat-Bone marrow-1d-dn	81/292	1.48542e-29	7.96946e-29	0	0	5.71251	379.192	TXN1;RERE;CCNI;RPL32;GDI2;HP1BP3;HP;MRFAP1;ATP5C1;CLTA;HMGB1;MKI67;RPL10A;RPL6;EEF1B2;LGALS3;RPS19;STMN1;CFL1;ARHGDIB;SH3BGRL3;RPS11;GLUL;HMGN1;YWHAH;TMED9;TPM4;H2AFY;STARD7;HSBP1;RPS8;RPL23;RPS6;ATP6AP2;NME2;RPSA;BPGM;GLTSCR2;SDPR;PSME2;MYH9;TAGLN2;S100A4;TOP1;TLN1;RPL10;ATP5A1;ZFP36L2;UQCRH;PLAC8;SDCBP;CCL6;RAB24;TSPAN3;RBBP7;RAB6A;DIAP1;BTF3;IVNS1ABP;CD74;UBE2B;HSPA5;TMEM50A;PRG2;XPO7;DSTN;ATP2B1;EIF2S2;HSPE1;SOD2;GNB2L1;EIF5;CXCL12;SON;SERBP1;CALM3;RPS20;VIM;TARDBP;CALM2;RAN
Azathioprine-20 mg/kg in Corn Oil-Rat-Bone marrow-1d-up	74/308	6.57115e-23	1.63935e-22	0	0	4.67365	238.715	RNF10;SLC25A3;ALAS2;ACADVL;SPARC;GDA;PRKAG1;HMGB2;CHD3;ATP5G2;RPS15;PPP3CA;RPS17;TUBA1B;TUBB5;PSMD4;LAMP1;AKT2;FTH1;BSG;PSMD3;COTL1;ACP5;CD36;RPL39;RPS10;LBR;TMPO;BRD2;BNIP3L;MYBPC2;RPL21;ACTN3;LIG1;GPX3;TALDO1;ATP5F1;SEPP1;SDHB;SRRM1;ACTA1;RRAGA;ARL4A;NPC2;CANX;ERP29;S100A9;SLC25A4;C1QA;CD63;NDUFB8;PSMD11;CTBP1;PSMD13;ODC1;NEDD8;CDC42;PRDX2;LDHA;SAMM50;PSMB3;PRDX1;ATP5D;TNNI2;APOE;HSPA8;CKM;HIPK1;USF2;NAP1L4;COL1A1;ID3;TPT1;ITM2C
Azathioprine-20 mg/kg in Corn Oil-Rat-Bone marrow-3d-dn	72/302	4.13268e-22	9.47017e-22	0	0	4.62002	227.48	RNF10;COX7B;DAZAP1;ALAS2;SPARC;RPL32;CLTC;HP1BP3;HMGB2;SLC4A1;CTCF;CHD3;MKI67;RPL10A;ATP5G2;RPS15;AKAP12;RPS17;TUBA1B;CSRP1;AKT2;FTH1;STMN1;CFL1;ARHGDIB;ACP5;CD36;OSTF1;RPS11;CTSD;LBR;TMPO;LIG1;RPS8;RPS6;HMHA1;ATP1B3;RPSA;BPGM;GLTSCR2;CDC25B;SFPQ;ARL4A;TXNIP;MYH9;S100A4;TOP1;RPL10;CTBP1;SLC3A2;COX5A;ZFP36L1;PLAC8;PRDX2;PSMB3;RBBP7;ZBTB7A;UBE2B;PRG2;XPO7;DSTN;DEK;HIPK1;EEF2;GNB2L1;EIF5;SERPINI2;LCN2;VIM;P4HB;CALM2;TPT1
Azathioprine-20 mg/kg in Corn Oil-Rat-Bone marrow-3d-up	77/298	5.87255e-26	2.02949e-25	0	0	5.16524	300.084	TXN1;ACAA2;GDA;HP;ATP5G3;PHB2;RPL6;EEF1B2;LGALS3;RGS2;CDH1;PSMD2;COTL1;SH3BGRL3;GLUL;RPL39;RPS10;HMGN1;BNIP3L;RPL21;RPL23;RPS5;ATP6AP2;NME2;TALDO1;ACSL4;MIF;BAZ1B;ATP5F1;SEPP1;SDHB;PSMA4;COL4A1;NPC2;SUB1;CANX;SPARCL1;PSME2;VDAC2;TAGLN2;UQCRC2;LCP1;S100A9;PFDN5;C1QA;CD63;SF3B2;BRI3;NDUFB5;ATP5A1;CDC42;LDHA;SAMM50;CCL6;PRDX1;FLNA;RBBP6;TSPAN3;DIAP1;BTF3;CD74;HSPA8;CBX5;HSPA5;NDUFA5;MDH2;STAT3;IMMT;RPL35A;HSPE1;NAP1L4;CXCL12;PSMC1;DNAJA2;RPS20;RAN;ITM2C
Azathioprine-20 mg/kg in Corn Oil-Rat-Kidney-0.25d-dn	73/274	1.49284e-25	4.91951e-25	0	0	5.37274	307.127	ITGB1;RERE;RNF10;SLC25A3;ACAA2;CLTC;GDI2;HP1BP3;MRFAP1;ATP5C1;CLTA;HMGB1;YBX1;ETFB;ATP5G3;COMT;CSRP1;PSMD2;FTH1;LAMP2;CFL1;ACADM;GLUL;RPL39;HMGN1;TGM2;PDIA3;STARD7;HSBP1;RPS8;GPX3;AKR1A1;NME2;RPSA;SEPP1;RAD23B;CANX;VDAC2;MYH9;UQCRC2;CYP2E1;CD63;RPL10;CTBP1;ATP5A1;LRP2;ATP5O;NDRG1;UQCRH;ZFP36L1;SDCBP;ADH1;RBBP7;PCK1;RAB6A;SLC38A2;CD74;NPM1;HSPA5;MDH2;DSTN;IMMT;SORBS1;ATP2B1;HSPE1;SOD2;CS;SON;ID2;MGP;CYCS;P4HB;TPT1
Azathioprine-20 mg/kg in Corn Oil-Rat-Kidney-0.25d-up	54/326	3.46823e-10	3.68584e-10	0	0	2.88181	62.7721	TXN1;EIF4A1;COX7B;ACADVL;SPARC;RPL32;ATP5G2;RPL6;WFDC2;RPS15;RPS17;TUBA1B;ACADL;LAMP1;AKT2;BSG;RPS10;YWHAH;H2AFY;RPL23;RPS6;ATP6AP2;ACSL4;DCN;COX7A2L;PSMA4;NPC2;SUB1;TFF3;ERP29;TXNIP;S100A4;PFDN5;LUC7L2;NDUFB8;PSMD13;ODC1;NEDD8;PRDX2;LDHA;SAMM50;PSMB3;FLNA;HSPA8;NDUFA5;TMEM50A;RPL35A;TBCA;SOD1;CXCL12;RPS20;CDO1;RAN;ITM2C
Azathioprine-20 mg/kg in Corn Oil-Rat-Kidney-1d-dn	59/240	4.97513e-19	8.50905e-19	0	0	4.77388	201.194	MTCH2;ACAA2;CCNI;KDELR1;CLTC;GDI2;ATP5C1;CLTA;HMGB1;YBX1;ETFB;NUDT4;CTGF;EEF1B2;RPS19;ACADL;LAMP1;FTH1;COTL1;ACADM;RPS11;GLUL;YWHAH;SRRM2;PDIA3;BNIP3L;RPL21;HSBP1;RPS8;GPX3;RPL23;RPSA;ACTA2;COL4A1;CANX;MYH9;CYP2E1;PFDN5;TMED10;RPL10;BRI3;AK2;NDRG1;UQCRH;ADH1;PSMB4;APOE;SLC38A2;DSTN;IMMT;RPL35A;HSPE1;GNB2L1;NAP1L4;TM9SF2;SON;DNAJA2;CYCS;ITM2C
Azathioprine-20 mg/kg in Corn Oil-Rat-Kidney-1d-up	77/360	1.71198e-20	3.3433e-20	0	0	4.02008	182.97	TXN1;EIF4A1;ACADVL;SPARC;RPL32;MRFAP1;HMGB2;ATP5G3;ATP5G2;RPS15;RPS17;TUBA1B;TUBB5;CTSL;BSG;STMN1;ME1;RPL39;TMPO;TGM2;TSC22D1;DST;PGAM1;RPS5;RPS6;ATP6AP2;AKR1A1;NME2;TALDO1;ACSL4;MIF;BAZ1B;ATP5F1;SEPP1;SDHB;DCN;PSMA2;NPC2;PPAP2B;TFF3;ERP29;TXNIP;VDAC2;TAGLN2;S100A4;CD63;SF3B2;NDUFB8;PSMD11;PSMD13;NDUFB5;ATP5A1;ODC1;LRP2;ATP5O;COX5A;ZFP36L1;CDC42;PRDX2;LDHA;PSMB3;PRDX1;FLNA;PCK1;CD74;HSPA8;NDUFA5;TMEM50A;TBCA;SOD1;GNB1;MGP;SERPINI2;ID3;CALM3;CALM2;TPT1
Azathioprine-20 mg/kg in Corn Oil-Rat-Kidney-3d-dn	86/326	1.4042e-29	7.56982e-29	0	0	5.34543	355.126	TXN1;COX7B;SLC25A3;SPARC;RPL32;GDI2;ATP5C1;YBX1;ETFB;CSAD;COMT;NUDT4;RPS17;PSMD4;RPS19;SCP2;LAMP1;FTH1;BSG;STMN1;LAMP2;ME1;ACADM;RPS11;HMGN1;TGM2;PDIA3;HSBP1;GPX3;IFRD1;RPS6;NME2;ACSL4;RNASE4;RPSA;BAZ1B;ATP1B1;ATP5F1;SEPP1;RAD23B;ACTA2;PSMA4;ERP29;VDAC2;SUCLG1;PFDN5;LUC7L2;TMED10;NDUFB7;BRI3;NDUFB5;MRPL18;AK2;NEDD8;LRP2;NDRG1;UQCRH;ZFP36L1;PLAC8;PSMB4;PSMB3;PRDX1;ATP5D;APOE;CYB5B;CD74;NPM1;JUP;MDH1;HSPA5;NDUFA5;MDH2;DSTN;RPL35A;TBCA;HSPE1;NAP1L4;SON;ALB;CYCS;CALM3;RPS20;P4HB;RAN;TPT1;ITM2C
Azathioprine-20 mg/kg in Corn Oil-Rat-Kidney-3d-up	45/274	1.33325e-08	1.37642e-08	0	0	2.83896	51.479	EIF4A1;C1QA;SF3B2;MTCH2;ACADVL;ACAA2;RPL10;KDELR1;ODC1;ATP5G3;ATP5O;ATP5G2;PHB2;ACAT1;RPS15;LDHA;ACADL;CTSL;CDH1;PCK1;GLUL;ATP6V1F;YWHAH;HSPA8;UBE2B;DST;TMEM50A;PGAM1;ATP6AP2;AKR1A1;IMMT;SSRP1;SDHB;RHOA;DCN;SOD1;CXCL12;MGP;KLF9;TAGLN2;S100A4;UQCRC2;CYP2E1;CDO1;PICALM
Azathioprine-20 mg/kg in Corn Oil-Rat-Liver-0.25d-dn	49/278	2.5723e-10	2.74518e-10	0	0	3.10102	68.4739	PIGR;ACADVL;SPARC;ACAA2;RPL32;MRFAP1;ATP5C1;ETFB;CSAD;SCP2;FTH1;BSG;STMN1;LAMP2;ACADM;GLUL;ACADS;PDIA3;FGB;DGAT2;HMGCS1;ACSL1;ACSL4;RNASE4;HADHB;PPAP2B;SERPING1;TXNIP;SUCLG1;CYP2E1;LRP1;BRI3;ATP5A1;UQCRH;ACAT1;ZFP36L1;C3;ADH1;LDHA;CCL6;PCK1;RPL18;GC;RPL35A;CXCL12;ID2;DLC1;P4HB;ITM2C
Azathioprine-20 mg/kg in Corn Oil-Rat-Liver-0.25d-up	84/322	1.53457e-28	7.21999e-28	0	0	5.25706	336.684	TXN1;EIF4A1;SCARB1;SLC25A3;CLTC;GDI2;ATP5G3;COMT;RPL10A;ATP5G2;PHB2;BZW1;RPL6;RPS15;EEF1B2;TUBA1B;PSMD4;RPS19;CTSL;CDH1;PSMD3;ME1;RPS11;RPL39;RPS10;HMGN1;TMED9;H2AFY;RPS8;RPL23;PGAM1;RPS6;AKR1A1;NME2;APOA2;RPSA;MIF;ATP5F1;SEPP1;DYNLL2;SDHB;ACLY;RRAGA;PSMA4;COL4A1;SUB1;ERP29;PSME2;VDAC2;MYH9;CD63;AGPAT6;SF3B2;NDUFB8;RPL10;PSMD13;NDUFB5;ATP5O;COX5A;CDC42;PSMB3;PRDX1;APOE;RBBP7;BTF3;HSPA8;NPM1;UBE2B;NDUFA5;TBCA;EIF2S2;HSPE1;LRPPRC;GNB2L1;SOD1;FASN;PSMC1;DNAJA2;CYCS;RPS20;CDO1;CALM2;RAN;TPT1
Azathioprine-20 mg/kg in Corn Oil-Rat-Liver-1d-dn	78/299	1.41797e-26	5.28524e-26	0	0	5.23652	311.667	SCARB1;RNF10;ACADVL;SPARC;RPL32;KDELR1;HP;MRFAP1;ATP5C1;CLTA;ECE1;HMGB1;YBX1;ETFB;ATP5G3;CSAD;COMT;PHB2;RPL6;NUDT4;RPS15;EEF1B2;RPS17;CSRP1;ACADL;FTH1;LAMP2;RPS11;GLUL;ACADS;PDIA3;FGB;DGAT2;TSC22D1;HMGCS1;ACSL1;RPS8;RPL23;IFRD1;RPS6;RNASE4;MIF;SEPP1;DYNLL2;SDHB;GLTSCR2;ACTA2;ACLY;PPAP2B;SERPING1;CYP2E1;RPL29;NDUFB8;RPL10;ADIPOR2;UQCRH;C3;LDHA;PSMB4;PSMB3;PCK1;RAB6A;SLC38A2;BTF3;CD74;HSPA8;NPM1;HSPA5;EIF5;CXCL12;SON;FASN;ID2;NEDD4;KLF9;P4HB;EIF4G2;TPT1
Azathioprine-20 mg/kg in Corn Oil-Rat-Liver-1d-up	54/301	1.55902e-11	1.71828e-11	0	0	3.1778	79.0776	TXN1;MTCH2;ACAA2;GDI2;HMGB2;PEBP1;TUBA1B;TUBB5;RPS19;SCP2;CTSL;CDH1;BSG;RPL39;RPS10;YWHAH;PGAM1;ATP6AP2;NME2;APOA2;ACSL4;ATP5F1;COX7A2L;ERP29;TXNIP;VDAC2;UQCRC2;PFDN5;PSMD11;LRP1;BRI3;NDUFB5;ATP5A1;ATP5O;ZFP36L1;TTN;CDC42;PRDX2;ADH1;CCL6;ATP5D;RPL18;GC;MDH2;SERPINA3K;IMMT;GNB2L1;SOD1;FKBP1A;PSMC1;ALB;RPS20;CDO1;CALM2
Azathioprine-20 mg/kg in Corn Oil-Rat-Liver-3d-dn	76/284	1.08333e-26	4.11591e-26	0	0	5.41626	323.823	PIGR;SCARB1;RNF10;SLC25A3;ALAS2;GDI2;MRFAP1;CLTA;ETFB;ATP5G3;COMT;RPL10A;PHB2;RPL6;RPS15;RPS17;RPS19;CSRP1;CDH1;CFL1;ME1;ACADM;RPS11;GLUL;PDIA3;FGB;TMED9;TSC22D1;HMGCS1;ACSL1;RPS6;AKR1A1;RPSA;RAD23B;HADHB;ACTA2;ACLY;CANX;SERPING1;PSME2;MYH9;UQCRC2;CYP2E1;TMED10;RPL10;LRP1;RRBP1;COX5A;UQCRH;ZFP36L1;TTN;ADH1;LDHA;PSMB4;SAMM50;PRDX1;ATP5D;GC;SLC38A2;CD74;HSPA8;HSPA5;MDH2;DSTN;HSPE1;GNB2L1;EIF5;CXCL12;FASN;ID2;NEDD4;ALB;DNAJA2;CYCS;RPS20;TPT1
Azathioprine-20 mg/kg in Corn Oil-Rat-Liver-3d-up	56/316	1.08525e-11	1.20318e-11	0	0	3.13345	79.1092	TXN1;COX7B;MTCH2;ACADVL;SPARC;ACAA2;RPL32;GDA;HP;ATP5C1;PEBP1;CSAD;ATP5G2;WFDC2;NUDT4;EEF1B2;LAMP1;CTSL;FTH1;BSG;RPL39;RPS10;HSBP1;RPS8;PGAM1;APOA2;ACSL4;RNASE4;ATP5F1;SEPP1;NPC2;TXNIP;NDUFS2;PFDN5;LUC7L2;CD63;NDUFB8;NDUFB7;NDUFB5;ATP5A1;NEDD8;ATP5O;ACAT1;CDC42;PRDX2;PSMB3;APOE;RBBP7;PCK1;RPL18;STAT3;SERPINA3K;TBCA;SOD1;FKBP1A;CDO1
Azathioprine-20 mg/kg in Corn Oil-Rat-Liver-5d-dn	73/269	4.31488e-26	1.52943e-25	0	0	5.51129	321.888	TXN1;PIGR;RNF10;ALAS2;ACAA2;RPL32;GDA;MRFAP1;ATP5G3;COMT;RPL10A;RPS17;PSMD4;ACADL;CDH1;FTH1;ME1;RPS11;RPS10;HMGN1;PDIA3;TSC22D1;ACSL1;RPS8;RPS6;AKR1A1;ACSL4;RNASE4;RPSA;ATP1B1;SEPP1;SDHB;RAD23B;HADHB;ACTA2;ACLY;PSMA4;PPAP2B;VDAC2;MYH9;SUCLG1;UQCRC2;PFDN5;C1QA;RPL10;ATP5O;ADIPOR2;LDHA;PGRMC2;SAMM50;CCL6;PRDX1;APOE;GC;DIAP1;SLC38A2;HSPA8;NPM1;HSPA5;MDH2;SERPINA3K;DSTN;TBCA;EIF2S2;HSPE1;GNB2L1;CXCL12;FASN;ID2;NEDD4;RPS20;P4HB;RAN
Azathioprine-20 mg/kg in Corn Oil-Rat-Liver-5d-up	51/331	1.33029e-08	1.3739e-08	0	0	2.63656	47.8147	COX7B;ACADVL;SPARC;KDELR1;HP;CSAD;ATP5G2;WFDC2;RPS15;TUBA1B;SCP2;CTSL;BSG;RPL39;DGAT2;HSBP1;PGAM1;APOA2;TALDO1;MIF;COX7A2L;NPC2;TXNIP;NDUFS2;CYP2E1;DNAJC8;LUC7L2;FKBP5;AGPAT6;NDUFB7;BRI3;NDUFB5;UQCRH;ZFP36L1;C3;ADH1;PCK1;IVNS1ABP;CD74;UBE2B;NDUFA5;STAT3;SOD1;FKBP1A;EIF5;ALB;KLF9;ID3;CDO1;TPT1;PNPLA2
Azathioprine-20 mg/kg in Corn Oil-Rat-Spleen-0.25d-dn	41/265	3.0947e-07	3.14502e-07	0	0	2.6368	39.5214	C1QA;ACAA2;PSMD11;DDX24;GDI2;HMGB2;SLC4A1;MKI67;ATP5O;UQCRH;NUDT4;RPS17;TUBA1B;CDH1;CCL6;FTH1;STMN1;RPS11;HMGN1;CD74;CBX5;TPM4;NDUFA5;MDH2;RPS8;RPL23;ATP6AP2;NME2;XPO7;RAD23B;SOD1;PSMA4;SERBP1;MGP;SERPINI2;DNAJC8;TOP1;TARDBP;CALM2;S100A9;TPT1
Azathioprine-20 mg/kg in Corn Oil-Rat-Spleen-0.25d-up	110/335	9.29785e-48	7.1794e-46	0	0	7.44345	806.084	TXN1;SPARC;RPL32;GDA;RPL10A;ETS1;RPL6;RPS15;EEF1B2;TUBB5;RPS19;LAMP1;AKT2;PSMD2;CFL1;ARHGDIB;COTL1;OSTF1;RPL39;RPS10;TMPO;USP7;CPA1;RPS5;RPS6;HMHA1;PRPF4B;RPSA;SEPP1;SDHB;RRAGA;COX7A2L;CLPS;EWSR1;ERP29;TXNIP;VDAC2;TAGLN2;S100A4;TLN1;RPL29;CPB1;CTBP1;PSMD13;ZFP36L2;PLAC8;PRDX2;SDCBP;LDHA;APOE;TSPAN3;BTF3;HSPA8;CREBBP;HSPA5;TBCA;GNB2L1;PTPRC;CXCL12;SYCN;GNB1;ANP32E;RERE;RNF10;COX7B;ALAS2;PRKAG1;PIK3CD;CTCF;CHD3;ATP5G3;ATP5G2;CTSS;LIMD2;PPP3CA;LBR;YWHAH;TSC22D1;H2AFY;TSC22D3;AKR1A1;RPL13A;BAZ1A;RHOA;GLTSCR2;ACTA2;EEF1G;MYH9;LCP1;MFGE8;SF3B2;NDUFB8;RPL10;PLA2G1B;ATP5A1;CDC42;SAMM50;PSMB3;RAB24;FLNA;RBBP7;MBTPS1;NPM1;RPL35A;DEK;HIPK1;HSPE1;NAP1L4;VIM;RAN
Azathioprine-20 mg/kg in Corn Oil-Rat-Spleen-1d-dn	83/281	2.04624e-32	1.6279e-31	0	0	6.25235	456.214	YWHAE;RBM25;ARPC1B;HMGB2;ATP5C1;CLTA;ECE1;HMGB1;YBX1;MKI67;RPL10A;RPL6;RPS15;EEF1B2;LGALS1;RPS19;CDH1;FTH1;STMN1;CFL1;COTL1;SH3BGRL3;RAC1;RPS11;GLUL;PTRF;HMGN1;TMED9;IFNGR1;HSBP1;RPS8;RPL23;PGAM1;RPS5;NME2;RPL13A;RPSA;ATP5F1;RAD23B;EEF1G;PSMA4;EWSR1;PSMA2;SUB1;PSME2;VDAC2;TAGLN2;UQCRC2;DNAJC8;TOP1;RPL29;RPL10;MRPL18;ATP5A1;ZFP36L2;UQCRH;ZFP36L1;PLAC8;CDC42;PSMB4;CCL6;RAB24;ATP6V1F;CD74;NPM1;NDUFA5;MDH2;DSTN;RPL35A;ATP2B1;HSPE1;PTPRC;SON;ID2;MGP;SERPINI2;CYCS;RPS20;TCF4;TARDBP;CALM2;RAN;TPT1
Azathioprine-20 mg/kg in Corn Oil-Rat-Spleen-1d-up	81/319	1.07021e-26	4.07195e-26	0	0	5.05705	302.408	TXN1;RNF10;ALAS2;ACADVL;SPARC;CCNI;RPL32;KDELR1;GDA;MRFAP1;PIK3CD;ATP5G3;ATP5G2;ETS1;RPS17;TUBA1B;TUBB5;PSMD4;LAMP1;AKT2;PSMD2;BSG;PSMD3;ACP5;CD36;OSTF1;RPS10;LBR;TMPO;BNIP3L;USP7;LIG1;GPX3;RPS6;AKR1A1;TALDO1;HMHA1;ACSL4;ATP1B3;BPGM;SEPP1;CDC25B;COX7A2L;SDPR;COL4A1;NPC2;TXNIP;S100A4;LCP1;TLN1;MFGE8;C1QA;SF3B2;PSMD11;LRP1;CTBP1;PSMD13;NDUFB5;PRDX2;SDCBP;LDHA;PSMB3;FLNA;APOE;BTF3;HSPA8;VCAM1;UBE2B;PRG2;XPO7;HIPK1;GNB2L1;NAP1L4;EIF5;CXCL12;NEDD4;GNB1;ANP32E;VIM;P4HB;ITM2C
Azathioprine-20 mg/kg in Corn Oil-Rat-Spleen-3d-dn	56/306	2.85696e-12	3.24088e-12	0	0	3.26056	86.6699	RNF10;ALAS2;GDA;PRKAG1;HMGB2;ATP5G3;MKI67;PHB2;CTSS;RPS15;TUBA1B;TUBB5;RPS19;CD36;RPS10;BNIP3L;TMED9;LIG1;PGAM1;ATP6AP2;BPGM;ATP5F1;CDC25B;RRAGA;ARL4A;SUB1;TOP1;S100A9;CD63;SF3B2;PSMD11;CTBP1;NEDD8;SLC3A2;PLAC8;CDC42;PRDX2;LDHA;PRDX1;TSPAN3;NPM1;UBE2B;NDUFA5;TMEM50A;MDH2;XPO7;IMMT;DEK;HIPK1;GNB2L1;SERBP1;ANP32E;CYCS;CALM3;CALM2;TPT1
Azathioprine-20 mg/kg in Corn Oil-Rat-Spleen-3d-up	98/294	2.98448e-43	1.24369e-41	0	0	7.54984	739.263	TXN1;RPL32;KDELR1;MRFAP1;ATP5C1;ETS1;RPL6;EEF1B2;RPS17;SLK;LAMP1;CDH1;FTH1;CFL1;ARHGDIB;COTL1;OSTF1;RPS11;GLUL;SRRM2;RPL21;STARD7;RPS8;RPS5;RPS6;HMHA1;RNASE4;RPSA;COX7A2L;SDPR;EWSR1;COL4A1;PSME2;TXNIP;TAGLN2;S100A4;TLN1;RPL29;RASGRP2;UQCRH;ZFP36L1;PPP3R1;STK38;APOE;BTF3;HSPA8;HSPA5;PRG2;TBCA;EEF2;PTPRC;CXCL12;SON;GNB1;RPS20;TCF4;ITM2C;RERE;COX7B;CLTA;PIK3CD;ECE1;HMGB1;YBX1;LIMD2;TIMP2;ACP5;SH3BGRL3;TSC22D1;IFNGR1;AKR1A1;NME2;RPL13A;GLTSCR2;ACTA2;EEF1G;NPC2;COL6A3;MYH9;LCP1;MFGE8;C1QA;NDUFB8;LRP1;ATP5A1;PSMB4;PSMB3;RBBP7;DIAP1;CD74;LAPTM5;RPL35A;NAP1L1;ATP2B1;FABP4;MGP;VIM;RAN
Azathioprine-54 mg/kg in Water-Rat-Bone marrow-1d-dn	72/306	9.39877e-22	2.07352e-21	0	0	4.54006	219.813	TXN1;DAZAP1;RPL32;ARPC1B;CLTC;MRFAP1;HMGB2;ATP5C1;CLTA;PIK3CD;HMGB1;YBX1;MKI67;RPL6;NUDT4;LIMD2;RPS15;EEF1B2;RPS17;TUBA1B;TUBB5;LAMP1;CDH1;PSMD2;STMN1;CFL1;GLUL;TMPO;HMGN1;YWHAH;USP7;LIG1;RPS8;RPS5;RPS6;NME2;RPSA;BAZ1B;EEF1G;SFPQ;EWSR1;MYH9;LCP1;TLN1;RPL29;LUC7L2;NDUFB7;CTBP1;ATP5A1;UQCRH;PRDX2;SDCBP;PSMB4;STK38;RBBP7;SSB;HSPA5;PRG2;LAPTM5;RPL35A;NAP1L1;DEK;ATP2B1;GNB2L1;COL1A1;TM9SF2;EIF5;SON;ANP32E;RPS20;TARDBP;RAN
Azathioprine-54 mg/kg in Water-Rat-Bone marrow-1d-up	71/294	3.63789e-22	8.36555e-22	0	0	4.69689	231.864	RNF10;SLC25A3;ALAS2;SPARC;ACAA2;GDA;GDI2;HP;ATP5G3;RPL10A;CTSS;PPP3CA;PSMD4;RPS19;FTH1;COTL1;CD36;RAC1;OSTF1;RPS10;PDIA3;BNIP3L;TPM4;RPL23;PGAM1;ATP6AP2;AKR1A1;TALDO1;HMHA1;BPGM;ATP5F1;SEPP1;SDHB;CDC25B;ACTA2;RRAGA;COX7A2L;PSMA4;SUB1;TXNIP;TAGLN2;S100A4;C1QA;CD63;NDUFB8;RPL10;NEDD8;PLAC8;CDC42;LDHA;PSMB3;CCL6;PRDX1;ATP5D;APOE;TSPAN3;CD74;HSPA8;NPM1;VCAM1;UBE2B;NDUFA5;TMEM50A;XPO7;TBCA;HIPK1;HSPE1;CXCL12;NEDD4;ID3;CYCS
Azathioprine-54 mg/kg in Water-Rat-Bone marrow-3d-dn	57/286	4.34247e-14	5.34145e-14	0	0	3.63013	111.691	TXN1;RNF10;ALAS2;CCNI;GDA;MRFAP1;HMGB2;ATP5G3;MKI67;PHB2;RPL6;TUBA1B;TUBB5;AKT2;FTH1;STMN1;CD36;RPL39;TMPO;BNIP3L;USP7;LIG1;STARD7;RPS8;RPL23;RPS6;ATP6AP2;BPGM;BAZ1B;CDC25B;TXNIP;TOP1;S100A9;SF3B2;CTBP1;PRDX2;SDCBP;RBBP6;TSPAN3;RBBP7;DIAP1;BTF3;CBX5;UBE2B;NDUFA5;TMEM50A;XPO7;DEK;ATP2B1;HIPK1;CLK3;EIF5;SON;SERBP1;ANP32E;CALM3;TPT1
Azathioprine-54 mg/kg in Water-Rat-Bone marrow-3d-up	104/314	1.42568e-45	8.07817e-44	0	0	7.50908	775.4	EIF4A1;SPARC;RPL32;HP;ATP5C1;RPL10A;LGALS3;RPS17;LGALS1;LAMP1;BSG;LAMP2;CFL1;ARHGDIB;COTL1;OSTF1;RPS10;PDIA3;TPM4;RPS5;TALDO1;HMHA1;RPSA;SEPP1;SDPR;SUB1;ERP29;TAGLN2;S100A4;UQCRC2;TLN1;RPL29;TMED10;BRI3;ATP5O;RASGRP2;PLAC8;LDHA;PRDX1;ATP5D;APOE;HSPA8;VCAM1;HSPA5;PRG2;DSTN;GNB2L1;PTPRC;CXCL12;LCN2;ID3;RPS20;CALM2;ITM2C;COX7B;SLC25A3;ARPC1B;GDI2;YBX1;ATP5G2;CTSS;LIMD2;PPP3CA;CSRP1;ACP5;SH3BGRL3;RAC1;IFNGR1;GPX3;PGAM1;AKR1A1;NME2;ATP5F1;MMP9;ACTA2;EEF1G;PSMA4;PSMA2;NPC2;CANX;MYH9;LCP1;C1QA;CD63;NDUFB8;RPL10;LRP1;NEDD8;COX5A;CDC42;SAMM50;PSMB3;CCL6;FLNA;CD74;NPM1;MDH2;LAPTM5;HSPE1;SOD1;NEDD4;DNAJA2;VIM;P4HB
Azathioprine-54 mg/kg in Water-Rat-Bone marrow-5d-dn	62/302	7.6288e-16	1.0354e-15	0	0	3.78028	131.589	TXN1;RNF10;DAZAP1;ALAS2;CCNI;RPL32;MRFAP1;HMGB2;SLC4A1;ATP5G3;MKI67;RPL10A;PHB2;BZW1;LIMD2;RPS15;EEF1B2;RPS17;TUBA1B;TUBB5;RPS19;AKT2;STMN1;ACP5;CD36;RPL39;TMPO;BNIP3L;TMED9;USP7;LIG1;RPL23;RPS6;ATP6AP2;AKR1A1;RPSA;BPGM;SDHB;GLTSCR2;CDC25B;TXNIP;S100A4;TOP1;TLN1;SF3B2;NDUFB8;PLAC8;PRDX2;RBBP7;BTF3;NPM1;UBE2B;TMEM50A;PRG2;XPO7;DEK;HIPK1;GNB2L1;SON;ANP32E;CALM3;RAN
Azathioprine-54 mg/kg in Water-Rat-Bone marrow-5d-up	78/298	1.11751e-26	4.20721e-26	0	0	5.26061	314.354	EIF4A1;SPARC;HP;RPL6;CTSS;LGALS3;PPP3CA;LAMP1;CDH1;FTH1;CFL1;ARHGDIB;TIMP2;COTL1;SH3BGRL3;ACADM;OSTF1;GLUL;RPS10;LBR;DGAT2;TPM4;IFNGR1;GPX3;PGAM1;BAZ1A;ATP1B1;ATP5F1;SEPP1;MMP9;DCN;ACTA2;RRAGA;PSMA4;SUB1;CANX;VDAC2;MYH9;TAGLN2;CD47;LCP1;C1QA;CD63;RPL10;LRP1;BRI3;NEDD8;COX5A;ZFP36L1;CDC42;SDCBP;LDHA;PSMB3;CCL6;PRDX1;ATP5D;FLNA;APOE;TSPAN3;ATP6V1F;CD74;HSPA8;VCAM1;NDUFA5;LAPTM5;USF2;COL1A1;FABP4;PTPRC;CXCL12;DNAJA2;LCN2;ID3;VIM;CDO1;CALM2;TPT1;ITM2C
Azathioprine-54 mg/kg in Water-Rat-Kidney-3d-dn	64/227	5.18724e-24	1.44567e-23	0	0	5.77877	309.834	ALAS2;SPARC;RPL32;HP;HMGB1;YBX1;RPL10A;RPL6;RPS15;EEF1B2;LAMP1;CTSL;AKT2;STMN1;CFL1;OSTF1;RPS11;RPL39;TMPO;TGM2;TMED9;RPL21;H2AFY;HSBP1;GPX3;RPL23;RPS6;ATP6AP2;NME2;MIF;SDHB;TFF3;TXNIP;S100A4;UQCRC2;CYP2E1;SLC25A4;LUC7L2;NDUFB8;TMED10;NDUFB7;NEDD8;ATP5O;NDRG1;UQCRH;ZFP36L1;SDCBP;SAMM50;PSMB3;FLNA;RBBP7;GC;NDUFA5;TMEM50A;XPO7;DEK;EEF2;LRPPRC;SOD1;SON;GNB1;CYCS;VIM;CALM2
Azathioprine-54 mg/kg in Water-Rat-Kidney-3d-up	78/373	4.04899e-20	7.62733e-20	0	0	3.90723	174.47	ACAA2;CLTC;GDI2;MRFAP1;ATP5G3;COMT;ATP5G2;NUDT4;TUBA1B;RPS19;CSRP1;ACADL;FTH1;LAMP2;GLUL;CTSD;PTRF;BRD2;BNIP3L;DGAT2;TPM4;TSC22D3;TALDO1;ATP1B3;RPSA;ATP1B1;SEPP1;DYNLL2;RHOA;HADHB;ACTA2;COX7A2L;SUB1;CANX;SUCLG1;TAGLN2;DNAJC8;MAPRE1;PFDN5;CD63;RPL10;BRI3;ATP5A1;UCP1;LRP2;COX5A;CDC42;LDHA;PSMB4;PRDX1;ATP5D;APOE;TSPAN3;PCK1;ATP6V1F;BTF3;IVNS1ABP;CD74;HSPA8;UBE2B;HSPA5;CIDEA;DSTN;IMMT;ATP2B1;EIF2S2;GNB2L1;CS;FABP4;FASN;MGP;DNAJA2;ANP32E;RPS20;P4HB;CDO1;ITM2C;PNPLA2
Azathioprine-54 mg/kg in Water-Rat-Kidney-5d-dn	73/256	1.45063e-27	6.10972e-27	0	0	5.90696	365.037	SLC25A3;ALAS2;SPARC;RPL32;HP1BP3;MRFAP1;CHD4;YBX1;ATP5G3;CSAD;COMT;RPL10A;ATP5G2;NUDT4;CTGF;RPS15;CSRP1;LAMP1;CTSL;STMN1;LAMP2;CFL1;ACADM;YWHAH;PDIA3;TSC22D1;TPM4;ATP6AP2;ACSL4;MIF;SEPP1;ACTA2;COL4A1;PPAP2B;CANX;TFF3;SERPING1;TXNIP;VDAC2;MYH9;UQCRC2;CYP2E1;TLN1;RPL10;CTBP1;ODC1;LRP2;NDRG1;ZFP36L2;ZFP36L1;SDCBP;SAMM50;ATP5D;APOE;SLC38A2;CD74;HSPA8;HSPA5;NDUFA5;TMEM50A;XPO7;DSTN;DEK;ATP2B1;HIPK1;KLF6;EIF5;CXCL12;NEDD4;GNB1;KLF9;CYCS;P4HB
Azathioprine-54 mg/kg in Water-Rat-Kidney-5d-up	56/344	3.21726e-10	3.4256e-10	0	0	2.82451	61.7363	TXN1;EIF4A1;COX7B;ACADVL;ACAA2;ATP5C1;ETFB;RPL6;WFDC2;EEF1B2;RPS17;ACADL;FTH1;COTL1;GLUL;RPL39;RPS10;RPS8;RPL23;PGAM1;RPS6;NME2;RPL13A;ATP1B1;HADHB;COX7A2L;NPC2;SUB1;TAGLN2;DNAJC8;PFDN5;LUC7L2;NDUFB8;BRI3;NDUFB5;ATP5O;UQCRH;ACAT1;LDHA;PSMB4;PSMB3;CCL6;PCK1;ATP6V1F;BTF3;RPL35A;TBCA;EIF2S2;HSPE1;FABP4;MGP;DNAJA2;SERPINI2;CALM3;RPS20;RAN
Azathioprine-54 mg/kg in Water-Rat-Liver-0.25d-dn	56/289	2.49138e-13	2.95158e-13	0	0	3.50168	101.622	PIGR;MTCH2;ACADVL;SPARC;ACAA2;ATP5G2;SCP2;ACADL;LAMP1;FTH1;BSG;STMN1;LAMP2;ACADM;OSTF1;RPL39;ACADS;TGM2;PDIA3;TSC22D1;ACSL1;ATP6AP2;RPSA;SDHB;HADHB;COX7A2L;NPC2;PPAP2B;ERP29;SERPING1;SUCLG1;CYP2E1;PFDN5;NDUFB8;TMED10;LRP1;BRI3;NEDD8;ACAT1;TTN;C3;CDC42;LDHA;CCL6;ATP5D;CD74;TMEM50A;SERPINA3K;DSTN;TBCA;SOD1;CXCL12;NEDD4;ALB;P4HB;ITM2C
Azathioprine-54 mg/kg in Water-Rat-Liver-0.25d-up	75/311	2.61303e-23	6.79887e-23	0	0	4.69992	244.391	TXN1;EIF4A1;SLC25A3;RPL32;CLTC;HP;ATP5G3;RPL10A;PHB2;BZW1;RPL6;RPS15;EEF1B2;RPS17;PSMD4;RPS19;PSMD2;RPS11;GLUL;RPS10;HMGN1;FGB;TMED9;DGAT2;STARD7;RPS8;RPL23;AKR1A1;APOA2;TALDO1;ACSL4;RNASE4;MIF;RAD23B;ACLY;RRAGA;SFPQ;PSMA4;PSMA2;SUB1;VDAC2;TOP1;RPL29;SF3B2;RPL10;RRBP1;SLC3A2;UQCRH;ADH1;PRDX1;APOE;RBBP7;PCK1;GC;RAB6A;BTF3;IVNS1ABP;HSPA8;NPM1;UBE2B;HSPA5;NDUFA5;STAT3;IMMT;EIF2S2;HSPE1;GNB2L1;NAP1L4;SON;DNAJA2;CYCS;RPS20;CDO1;RAN;TPT1
Azathioprine-54 mg/kg in Water-Rat-Liver-1d-dn	75/293	4.91223e-25	1.53527e-24	0	0	5.09296	285.068	COX7B;MTCH2;SPARC;CLTC;ATP5C1;ETFB;ATP5G3;COMT;PHB2;BZW1;RPL6;LAMP1;CDH1;STMN1;ME1;HMGN1;PDIA3;TMED9;DGAT2;TSC22D1;HMGCS1;ACSL1;RPS8;RPL23;PGAM1;NME2;RPSA;SDHB;RAD23B;ACTA2;ACLY;PSMA4;SUB1;PPAP2B;CANX;VDAC2;MYH9;SUCLG1;TAGLN2;TMED10;NDUFB7;AK2;ADIPOR2;UQCRH;ACAT1;ZFP36L1;TTN;C3;CDC42;SDCBP;LDHA;SAMM50;PSMB3;CCL6;PRDX1;CD74;HSPA8;HSPA5;NDUFA5;MDH2;XPO7;DSTN;ATP2B1;HSPE1;TM9SF2;EIF5;CXCL12;NFIB;FASN;PSMC1;NEDD4;ALB;CYCS;P4HB;RAN
Azathioprine-54 mg/kg in Water-Rat-Liver-1d-up	52/307	3.24371e-10	3.45236e-10	0	0	2.95815	64.633	TXN1;EIF4A1;ACADVL;ACAA2;RPL32;HP;CSAD;RPL10A;ATP5G2;WFDC2;RPS15;EEF1B2;RPS17;RPS19;CTSL;FTH1;BSG;RPL39;RPS10;DSP;RPS6;APOA2;ACSL4;ATP5F1;RRAGA;NPC2;SERPING1;CYP2E1;RPL29;MFGE8;LUC7L2;CD63;NDUFB8;RPL10;BRI3;NEDD8;ATP5O;PRDX2;APOE;PCK1;RPL18;GC;SERPINA3K;HIPK1;EEF2;EIF2S2;LRPPRC;SOD1;FKBP1A;RPS20;TPT1;PNPLA2
Azathioprine-54 mg/kg in Water-Rat-Liver-3d-dn	67/269	8.90305e-22	1.97355e-21	0	0	4.88301	236.682	SCARB1;ALAS2;ACADVL;SPARC;GDI2;HP;MRFAP1;ECE1;COMT;PHB2;RPL6;NUDT4;RPS15;CSRP1;ACADL;LAMP1;STMN1;CFL1;ACADS;HMGN1;PDIA3;FGB;TMED9;DGAT2;TSC22D1;ACSL1;PGAM1;ATP6AP2;AKR1A1;NME2;ACSL4;RPSA;HADHB;PSMA4;CANX;ERP29;PSME2;MYH9;TAGLN2;UQCRC2;CYP2E1;NDUFB7;ZFP36L1;C3;LDHA;CCL6;PRDX1;APOE;DIAP1;HSPA8;NPM1;UBE2B;HSPA5;MDH2;XPO7;DSTN;HSPE1;GNB2L1;SOD1;EIF5;NFIB;DLC1;NEDD4;SERBP1;ALB;CYCS;P4HB
Azathioprine-54 mg/kg in Water-Rat-Liver-3d-up	57/331	2.32642e-11	2.55229e-11	0	0	3.02654	74.1021	TXN1;COX7B;MTCH2;ACAA2;RPL32;KDELR1;ATP5C1;ATP5G3;BZW1;WFDC2;EEF1B2;RPS17;RPS19;SCP2;BSG;RPS11;GLUL;RPS10;HSBP1;RPS6;APOA2;RNASE4;ATP1B1;ATP5F1;SEPP1;SDHB;ACLY;PSMA2;SUB1;VDAC2;LUC7L2;NDUFB8;RPL10;LRP1;BRI3;NDUFB5;MRPL18;ATP5A1;NEDD8;ATP5O;UQCRH;PRDX2;ADH1;RBBP7;PCK1;RPL18;GC;BTF3;SERPINA3K;RPL35A;TBCA;EIF2S2;ID2;RPS20;CDO1;CALM2;TPT1
Azathioprine-54 mg/kg in Water-Rat-Liver-5d-dn	63/306	3.84868e-16	5.33854e-16	0	0	3.79622	134.742	SCARB1;MTCH2;ALAS2;SPARC;GDI2;CLTA;COMT;PHB2;NUDT4;CSRP1;ACADL;PSMD3;STMN1;RPS11;GLUL;ACADS;HMGN1;PDIA3;TMED9;DGAT2;H2AFY;ACSL1;RPS8;NME2;ACSL4;RPSA;MIF;ACLY;PSMA4;SUB1;CANX;TXNIP;MYH9;TAGLN2;UQCRC2;CYP2E1;C1QA;NDUFB7;ATP5A1;UQCRH;ZFP36L1;C3;PLAC8;PSMB3;CCL6;APOE;GC;DIAP1;CD74;HSPA8;UBE2B;HSPA5;MDH2;SERPINA3K;XPO7;DSTN;IMMT;NAP1L4;NFIB;FASN;NEDD4;P4HB;RAN
Azathioprine-54 mg/kg in Water-Rat-Liver-5d-up	58/294	4.12899e-14	5.08362e-14	0	0	3.58572	110.505	TXN1;COX7B;ACAA2;HP;ATP5G3;CSAD;ATP5G2;WFDC2;RPS15;PPP3CA;RPS17;RPS19;SCP2;CTSL;CDH1;FTH1;BSG;LAMP2;PAPOLA;RPL39;RPS10;TGM2;FGB;IFRD1;RPS6;APOA2;RNASE4;ATP5F1;SEPP1;HADHB;RRAGA;COX7A2L;PPAP2B;NDUFS2;RPL29;AGPAT6;NDUFB8;DDX24;BRI3;NDUFB5;MRPL18;NEDD8;ATP5O;CDC42;ADH1;LDHA;ATP5D;PCK1;STAT3;TBCA;ATP2B1;LRPPRC;FKBP1A;ALB;CYCS;RPS20;CDO1;TPT1
Azauridine-1500 mg/kg in CMC-Rat-Bone marrow-1d-dn	54/308	3.87652e-11	4.22932e-11	0	0	3.08905	74.0553	ALAS2;SPARC;RPL32;GDA;PIK3CD;CHD3;PHB2;LIMD2;RPS15;EEF1B2;RPS17;CDH1;PSMD2;STMN1;GLUL;RPL39;RPS10;TNPO3;TMPO;MYBPC2;RPL21;LIG1;RPS8;RPS6;MIF;BAZ1B;SDHB;ACLY;ACTA1;ARL4A;NPC2;VDAC2;LUC7L2;C1QA;SF3B2;NDUFB8;NDUFB7;PSMD13;COX17;NEDD8;SAMM50;PSMB3;TNNI2;CKM;NDUFA5;TMEM50A;XPO7;SOD1;COL1A1;MYLPF;GNB1;ANP32E;TPT1;ITM2C
Azauridine-1500 mg/kg in CMC-Rat-Bone marrow-1d-up	104/292	5.56084e-49	6.16862e-47	0	0	8.39779	933.086	TXN1;CCNI;HP;MRFAP1;ATP5C1;MKI67;RPL10A;RPL6;NUDT4;LGALS3;TUBB5;RPS19;FTH1;LAMP2;CFL1;ARHGDIB;COTL1;PAPOLA;OSTF1;RPS11;HMGN1;PDIA3;BNIP3L;TPM4;STARD7;RPL23;TALDO1;RPSA;CDC25B;SUB1;TXNIP;TAGLN2;UQCRC2;TLN1;S100A9;ZFP36L2;UQCRH;PLAC8;PRDX2;SDCBP;LDHA;PRDX1;ATP5D;TSPAN3;SLC38A2;BTF3;HSPA8;UBE2B;HSPA5;PRG2;DSTN;EIF2S2;CS;EIF5;PTPRC;LCN2;CYCS;RPS20;RERE;RNF10;ARPC1B;GDI2;HMGB2;YBX1;ATP5G3;TUBA1B;CSRP1;SH3BGRL3;CD36;RAC1;LBR;YWHAH;BRD2;TSC22D1;HSBP1;PGAM1;NME2;ATP5F1;MMP9;RHOA;ACTA2;PSMA4;PSMA2;CANX;MYH9;LCP1;TOP1;CD63;RPL10;COX5A;TTN;CDC42;CCL6;DIAP1;CD74;NPM1;MDH2;ATP2B1;HIPK1;HSPE1;DNAJA2;VIM;P4HB;TARDBP
Azauridine-1500 mg/kg in CMC-Rat-Bone marrow-3d-dn	50/289	3.32077e-10	3.53199e-10	0	0	3.03265	66.1896	RNF10;DAZAP1;ALAS2;SPARC;CCNI;GDA;CLTC;SLC4A1;MKI67;RPL6;NUDT4;LIMD2;EEF1B2;RGS2;PSMD4;LAMP1;AKT2;CD36;TMPO;BNIP3L;USP7;LIG1;RPL23;TALDO1;ACSL4;BPGM;MMP9;GLTSCR2;CDC25B;ACLY;COX7A2L;ARL4A;EWSR1;LCP1;TOP1;RPL10;CTBP1;PSMD13;ATP5A1;ATP1A2;PLAC8;PRDX2;SDCBP;UBE2B;XPO7;HIPK1;EIF5;GNB1;ANP32E;TPT1
Azauridine-1500 mg/kg in CMC-Rat-Bone marrow-3d-up	106/311	8.49492e-48	6.62435e-46	0	0	7.85517	851.38	TXN1;RPL32;HP;MRFAP1;ATP5C1;PHB2;BZW1;RPS15;RPS17;LGALS1;TUBB5;RPS19;CDH1;PSMD2;FTH1;STMN1;CFL1;ARHGDIB;COTL1;OSTF1;RPL39;RPS10;HMGN1;PDIA3;RPL21;TPM4;STARD7;RPS8;RPS6;RPSA;MIF;SEPP1;SUB1;PSME2;TXNIP;TAGLN2;S100A4;RPL29;BRI3;ZFP36L2;LDHA;PRDX1;TSPAN3;BTF3;HSPA8;TMEM50A;PRG2;DSTN;EIF2S2;GNB2L1;CS;CXCL12;LCN2;CYCS;RPS20;CALM2;ITM2C;SLC25A3;GDI2;ATP5G3;ATP5G2;TUBA1B;SH3BGRL3;YWHAH;TMED9;H2AFY;IFNGR1;PGAM1;ATP6AP2;AKR1A1;NME2;BAZ1A;BAZ1B;ATP5F1;ACTA2;EEF1G;PSMA4;NPC2;MYH9;C1QA;CD63;SF3B2;NDUFB8;NDUFB7;NEDD8;COX5A;TTN;CDC42;PSMB4;PSMB3;CCL6;FLNA;DIAP1;CD74;NPM1;NDUFA5;IMMT;NAP1L1;HSPE1;LRPPRC;NAP1L4;SOD1;PSMC1;SERBP1;VIM;P4HB
Azauridine-1500 mg/kg in CMC-Rat-Bone marrow-5d-dn	57/301	4.17397e-13	4.88835e-13	0	0	3.40419	97.0356	COX7B;DAZAP1;ALAS2;SPARC;CCNI;RPL32;CLTC;CLTA;HMGB1;CHD3;YBX1;MKI67;RPS15;RPS17;LAMP1;AKT2;FTH1;STMN1;GLUL;BNIP3L;TMED9;H2AFY;IFNGR1;RPS8;RPL23;RPS5;IFRD1;RPS6;NME2;RPL13A;BPGM;CDC25B;EEF1G;ACLY;ARL4A;EWSR1;TXNIP;VDAC2;LCP1;RPL29;LUC7L2;NDUFB7;MRPL18;ATP5A1;UQCRH;PRDX2;SSB;XPO7;RPL35A;SOD2;SOD1;ANP32E;SERPINI2;VIM;RAN;TPT1;ITM2C
Azauridine-1500 mg/kg in CMC-Rat-Bone marrow-5d-up	92/299	1.9728e-37	3.14529e-36	0	0	6.67425	564.083	TXN1;RNF10;SLC25A3;GDA;GDI2;HP;MRFAP1;HMGB2;ATP5C1;PIK3CD;ATP5G3;RPL10A;ATP5G2;PHB2;LIMD2;TUBA1B;TUBB5;RPS19;CSRP1;BSG;PSMD3;ARHGDIB;COTL1;RAC1;RPL39;RPS10;LBR;TMPO;HMGN1;YWHAH;PDIA3;BRD2;LIG1;TPM4;ATP6AP2;AKR1A1;TALDO1;ATP1B3;RPSA;ATP5F1;SEPP1;PSMA4;COL4A1;SUB1;CANX;MYH9;TAGLN2;S100A4;UQCRC2;TLN1;S100A9;PFDN5;C1QA;CD63;SF3B2;RPL10;COX5A;PLAC8;CDC42;LDHA;CCL6;PRDX1;ATP5D;STK38;FLNA;TSPAN3;DIAP1;SLC38A2;BTF3;CD74;HSPA8;NPM1;UBE2B;TMEM50A;PRG2;DSTN;DEK;HIPK1;EIF2S2;HSPE1;GNB2L1;NAP1L4;CS;EIF5;CXCL12;NEDD4;SERBP1;LCN2;CYCS;RPS20;P4HB;TARDBP
Azauridine-1500 mg/kg in CMC-Rat-Kidney-1d-dn	73/293	1.24852e-23	3.35839e-23	0	0	4.90368	258.608	ITGB1;COX7B;ALAS2;ACADVL;ACAA2;CCNI;RPL32;CLTC;COMT;RPL10A;NUDT4;RPS17;ACADL;PSMD2;FTH1;BSG;ACP5;ACADM;RAC1;OSTF1;RPS11;RPS10;H2AFY;GPX3;RPL23;TSC22D3;RPS5;RPS6;NME2;RPSA;BPGM;ATP1B1;RHOA;HADHB;PSMA4;CANX;TFF3;VDAC2;MYH9;CYP2E1;TLN1;MGLL;LUC7L2;FKBP5;NDUFB8;NDUFB7;MRPL18;ODC1;NEDD8;LRP2;NDRG1;UQCRH;ACAT1;PSMB4;SAMM50;ATP5D;FLNA;PCK1;SLC38A2;HSPA5;NDUFA5;DSTN;TBCA;HSPE1;GNB2L1;SOD1;MGP;DNAJA2;RPS20;TARDBP;CDO1;ITM2C;PNPLA2
Azauridine-1500 mg/kg in CMC-Rat-Kidney-1d-up	82/307	1.17937e-28	5.63296e-28	0	0	5.42346	348.769	TXN1;RNF10;SLC25A3;SPARC;GDI2;MRFAP1;HMGB2;ATP5C1;ATP5G3;ATP5G2;PHB2;RPL6;EEF1B2;TUBA1B;TUBB5;PSMD4;LAMP1;CTSL;STMN1;LAMP2;GLUL;CTSD;TGM2;YWHAH;SRRM2;PDIA3;BNIP3L;TSC22D1;LIG1;TPM4;STARD7;HSBP1;RPS8;TALDO1;ACSL4;MIF;SEPP1;DYNLL2;SDHB;RAD23B;MMP9;ACTA2;TXNIP;COL6A3;TAGLN2;S100A4;SLC25A4;CD63;SF3B2;PSMD11;DDX24;BRI3;NDUFB5;ATP5A1;COX5A;ZFP36L2;ZFP36L1;SDCBP;PPP3R1;PRDX1;APOE;TSPAN3;RBBP7;RAB6A;BTF3;CD74;HSPA8;NPM1;HSPA4;ATP2B1;EIF2S2;LRPPRC;KLF6;EIF5;CXCL12;DLC1;NEDD4;ID3;CALM3;P4HB;CALM2;TPT1
Azauridine-1500 mg/kg in CMC-Rat-Kidney-3d-dn	72/272	4.94462e-25	1.54416e-24	0	0	5.32166	297.834	TXN1;ALAS2;ACADVL;SPARC;ACAA2;RPL32;RPL6;CTSS;CSRP1;ACADL;LAMP1;CTSL;PSMD2;ACP5;ACADM;RAC1;OSTF1;RPS10;TGM2;TMED9;TSC22D1;RPS8;RPS6;ATP6AP2;BPGM;BAZ1B;ATP5F1;HADHB;PSMA2;COL4A1;SUB1;TFF3;VDAC2;COL6A3;MYH9;S100A4;UQCRC2;CYP2E1;TLN1;FKBP5;C1QA;NDUFB8;TMED10;NDUFB7;BRI3;NEDD8;LRP2;NDRG1;UQCRH;PRDX2;LDHA;PSMB3;FLNA;PCK1;SLC38A2;IVNS1ABP;NDUFA5;TMEM50A;MDH2;XPO7;RPL35A;USF2;SOD1;CXCL12;PSMC1;NEDD4;MGP;RPS20;VIM;EIF4G2;ITM2C;PNPLA2
Azauridine-1500 mg/kg in CMC-Rat-Kidney-3d-up	73/328	1.5499e-20	3.04719e-20	0	0	4.22261	192.608	RNF10;COX7B;MTCH2;CCNI;GDI2;HP;MRFAP1;HMGB2;ATP5C1;CLTA;ATP5G3;COMT;ATP5G2;PHB2;EEF1B2;RPS17;RPS19;CDH1;FTH1;STMN1;LAMP2;SCD2;RPS11;GLUL;CTSD;HMGN1;YWHAH;SRRM2;PDIA3;BNIP3L;LIG1;TPM4;ACSL1;HSBP1;AKR1A1;NME2;TALDO1;RPSA;MIF;SEPP1;DYNLL2;SDHB;ACTA2;COX7A2L;CANX;TXNIP;RPL29;CD63;SF3B2;RPL10;NDUFB5;ATP5A1;ZFP36L2;ACAT1;ZFP36L1;SDCBP;ATP5D;APOE;RBBP7;GC;CD74;NPM1;HSPA4;HSPE1;LRPPRC;NFIB;GNB1;ALB;ANP32E;ID3;CYCS;P4HB;RAN
Azauridine-1500 mg/kg in CMC-Rat-Kidney-5d-dn	82/285	3.87242e-31	2.58186e-30	0	0	6.01839	421.446	ITGB1;EIF4A1;COX7B;ALAS2;ACADVL;SPARC;ACAA2;KDELR1;RPL10A;RPL6;CTSS;NUDT4;CTGF;RPS15;SCP2;CSRP1;LAMP1;PSMD2;FTH1;ACADM;RAC1;OSTF1;RPS11;RPL39;HMGN1;TPM4;H2AFY;SEPP1;RHOA;DCN;ACTA2;COL4A1;SUB1;CANX;TFF3;SERPING1;VDAC2;COL6A3;MYH9;S100A4;UQCRC2;TLN1;MGLL;FKBP5;NDUFB8;NDUFB7;ODC1;UCP1;NEDD8;LRP2;UQCRH;ZFP36L1;LDHA;SAMM50;PSMB3;ATP5D;FLNA;ZBTB7A;SLC38A2;IVNS1ABP;CD74;UBE2B;NDUFA5;TMEM50A;STAT3;CIDEA;DSTN;HIPK1;SOD2;NAP1L4;EIF5;FABP4;CXCL12;NEDD4;MGP;CYCS;RPS20;VIM;TARDBP;CDO1;ITM2C;PNPLA2
Azauridine-1500 mg/kg in CMC-Rat-Kidney-5d-up	55/315	3.01293e-11	3.29672e-11	0	0	3.07507	74.4952	TXN1;GDI2;CLTA;ATP5G3;CSAD;COMT;ATP5G2;PHB2;EEF1B2;RPS17;ACADL;CTSL;BSG;STMN1;LAMP2;COTL1;GLUL;BNIP3L;RPS8;GPX3;RPL23;PGAM1;NME2;RPSA;MIF;ATP1B1;SDHB;GLTSCR2;COX7A2L;NPC2;CYP2E1;RPL29;CD63;BRI3;NDUFB5;ATP5A1;AK2;ATP5O;COX5A;ACAT1;PLAC8;ADH1;PRDX1;APOE;RBBP7;PCK1;HSPA8;NPM1;HSPA4;SGTA;EIF2S2;HSPE1;LRPPRC;EIF4G2;TPT1
Azithromycin-225 mg/kg in Water-Rat-Kidney-1d-dn	64/280	8.81979e-19	1.48081e-18	0	0	4.34835	180.77	TXN1;COX7B;RPL32;GDI2;ATP5C1;CLTA;HMGB1;ATP5G3;RPL6;RPS17;TUBA1B;RPS19;CDH1;RPS11;GLUL;RPS10;YWHAH;RPS8;NME2;RPSA;SEPP1;SDHB;DCN;HADHB;SUB1;CANX;TXNIP;NDUFS2;TAGLN2;S100A4;UQCRC2;TOP1;PFDN5;LUC7L2;NDUFB8;ATP5A1;UQCRH;ACAT1;ZFP36L1;CDC42;SDCBP;PSMB4;PRDX1;ATP5D;TSPAN3;RBBP7;ATP6V1F;HSPA8;UBE2B;NDUFA5;TMEM50A;DSTN;RPL35A;SORBS1;TBCA;HSPE1;EIF5;SON;ID2;MGP;DNAJA2;RPS20;CALM2;RAN
Azithromycin-225 mg/kg in Water-Rat-Kidney-1d-up	80/320	6.76307e-26	2.32704e-25	0	0	4.94847	286.792	RNF10;SLC25A3;ALAS2;ACADVL;SPARC;KDELR1;MRFAP1;CHD3;CSAD;COMT;RPL10A;ATP5G2;RPS15;PSMD4;CSRP1;ACADL;LAMP1;PSMD2;FTH1;BSG;PSMD3;STMN1;COTL1;ACP5;OSTF1;ACADS;TNPO3;TGM2;SRRM2;PDIA3;TSC22D1;GPX3;PGAM1;ATP6AP2;AKR1A1;TALDO1;ATP1B1;GLTSCR2;NPC2;TFF3;ERP29;SERPING1;VDAC2;CYP2E1;TLN1;MGLL;CD63;RPL10;CTBP1;BRI3;ODC1;LRP2;COX5A;PRDX2;ADH1;LDHA;SAMM50;PSMB3;APOE;PCK1;CD74;CBX6;HSPA5;HSPA4;SGTA;XPO7;DEK;EEF2;GNB2L1;NAP1L4;SOD1;CXCL12;PSMC1;NEDD4;GNB1;CALM3;VIM;EIF4G2;TPT1;PNPLA2
Azithromycin-225 mg/kg in Water-Rat-Kidney-3d-dn	74/286	4.98461e-25	1.55234e-24	0	0	5.16481	289.014	TXN1;ITGB1;ALAS2;RPL32;CLTC;GDI2;ATP5C1;HMGB1;COMT;RPL10A;CTGF;RPS15;AKAP12;RPS17;TUBA1B;RPS19;CSRP1;ACADL;CTSL;CDH1;FTH1;BSG;LAMP2;COTL1;RPS11;RPL39;TGM2;BNIP3L;TSC22D1;TPM4;IFRD1;NME2;RPSA;ATP5F1;SEPP1;ACTA2;EWSR1;CANX;TFF3;TXNIP;VDAC2;MYH9;NDUFS2;TAGLN2;S100A4;LUC7L2;NDUFB8;RPL10;NDRG1;UQCRH;ZFP36L1;PRDX1;ATP5D;FLNA;DIAP1;SLC38A2;ATP6V1F;HSPA5;NDUFA5;STAT3;DSTN;RPL35A;SORBS1;TBCA;HSPE1;KLF4;SOD2;EIF5;ID3;CYCS;RPS20;CALM2;RAN;TPT1
Azithromycin-225 mg/kg in Water-Rat-Kidney-3d-up	78/314	4.40221e-25	1.38632e-24	0	0	4.89971	274.788	RERE;SPARC;CCNI;KDELR1;HP;MRFAP1;RPL6;EEF1B2;LAMP1;PSMD2;CFL1;ACP5;ACADM;GLUL;ACADS;TNPO3;HMGN1;PDIA3;TMED9;DGAT2;RPS8;GPX3;PGAM1;RPS6;ATP6AP2;AKR1A1;TALDO1;RNASE4;ATP1B1;DYNLL2;GLTSCR2;EEF1G;ACTA1;PPAP2B;UQCRC2;CYP2E1;RPL29;AGPAT6;SF3B2;TMED10;NDUFB7;BRI3;NDUFB5;ATP5A1;ODC1;LRP2;ATP5O;COX5A;ADH1;SAMM50;TNNI2;RBBP7;PCK1;GC;BTF3;IVNS1ABP;CD74;HSPA8;CBX6;MDH1;SGTA;GP2;SERPINA3K;XPO7;EEF2;GNB2L1;SOD1;MYLPF;TM9SF2;CXCL12;NFIB;PSMC1;ALB;MGP;KLF9;CALM3;EIF4G2;ITM2C
Azithromycin-225 mg/kg in Water-Rat-Kidney-5d-dn	61/252	2.85118e-19	4.97362e-19	0	0	4.68218	199.935	TXN1;MTCH2;SLC25A3;GDI2;COMT;ATP5G2;BZW1;RPL6;CTGF;RPS15;RPS17;TUBA1B;BSG;LAMP2;CFL1;RPS11;RPL39;RPS10;TSC22D1;TPM4;IFRD1;RPSA;ATP5F1;SEPP1;RHOA;HADHB;ACTA2;CANX;TXNIP;VDAC2;NDUFS2;SUCLG1;S100A4;UQCRC2;SLC25A4;C1QA;CD63;NDUFB8;RPL10;BRI3;ATP5O;COX5A;NDRG1;ZFP36L1;CDC42;PRDX2;SDCBP;PRDX1;PCK1;SLC38A2;ATP6V1F;CYB5B;UBE2B;MDH2;DSTN;HSPE1;FKBP1A;NEDD4;ID3;P4HB;CALM2
Azithromycin-225 mg/kg in Water-Rat-Kidney-5d-up	92/348	1.16801e-31	8.3478e-31	0	0	5.38244	383.364	RERE;RNF10;SPARC;ACAA2;CCNI;KDELR1;MRFAP1;ATP5C1;CLTA;YBX1;ETFB;ATP5G3;WFDC2;NUDT4;EEF1B2;PSMD4;LAMP1;CTSL;CDH1;PSMD2;FTH1;STMN1;TNPO3;HMGN1;SRRM2;PDIA3;BNIP3L;TMED9;RPS8;GPX3;RPL23;PGAM1;RPS6;ATP6AP2;AKR1A1;TALDO1;MIF;BAZ1B;ATP1B1;SDHB;GLTSCR2;EEF1G;COX7A2L;PSMA4;TFF3;SERPING1;COL6A3;MYH9;CYP2E1;TLN1;RPL29;FKBP5;AGPAT6;SF3B2;NDUFB7;ROCK2;NDUFB5;ATP5A1;ODC1;LDHA;SAMM50;PSMB3;ATP5D;APOE;TSPAN3;RBBP7;ZBTB7A;DIAP1;CD74;HSPA8;CBX6;HSPA5;GP2;XPO7;IMMT;ATP2B1;EEF2;NAP1L4;SOD1;TM9SF2;EIF5;CXCL12;SON;NFIB;PSMC1;SERBP1;GNB1;MGP;CALM3;RPS20;TPT1;PNPLA2
Azithromycin-225 mg/kg in Water-Rat-Liver-0.25d-dn	60/225	3.07756e-21	6.43452e-21	0	0	5.33439	251.944	TXN1;PIGR;COX7B;ACAA2;CLTC;ATP5C1;ECE1;ATP5G3;PHB2;RPS17;RPS19;SCP2;ACADL;CDH1;PSMD2;ACADM;GLUL;RPS10;HMGN1;TMED9;DGAT2;RPS8;RPL23;NME2;RNASE4;RPSA;SDHB;RAD23B;SUB1;PPAP2B;UQCRC2;RPL10;NDUFB5;ATP5A1;COX5A;ZFP36L1;SDCBP;LDHA;PSMB4;CCL6;PRDX1;RBBP7;PCK1;DIAP1;CD74;HSPA5;NDUFA5;MDH2;SERPINA3K;XPO7;DSTN;RPL35A;TBCA;EIF2S2;SOD1;TM9SF2;EIF5;CXCL12;SON;CDO1
Azithromycin-225 mg/kg in Water-Rat-Liver-0.25d-up	55/375	2.10649e-08	2.16872e-08	0	0	2.49036	44.0187	EIF4A1;ACADVL;SPARC;GDA;PRKAG1;HP;PEBP1;CSAD;COMT;RPL10A;ATP5G2;RPL6;WFDC2;RPS15;EEF1B2;TUBA1B;BSG;OSTF1;RPL39;PDIA3;FGB;GPX3;RPS6;AKR1A1;APOA2;TALDO1;SEPP1;HADHB;ACLY;ARL4A;NPC2;ERP29;SERPING1;CYP2E1;RPL29;SLC25A4;NDUFB8;PSMD11;PSMD13;ODC1;NEDD8;TTN;PLAC8;PRDX2;ADH1;SAMM50;PSMB3;APOE;GC;HSPA8;TMEM50A;FKBP1A;ALB;ID3;P4HB
Azithromycin-225 mg/kg in Water-Rat-Liver-1d-dn	58/286	1.16618e-14	1.47643e-14	0	0	3.71315	119.127	TXN1;PIGR;RNF10;COX7B;ACAA2;KDELR1;GDI2;HP;ATP5G3;BZW1;RPS19;CSRP1;PSMD2;STMN1;ME1;ACADM;ACADS;HMGN1;PDIA3;TMED9;DGAT2;TSC22D1;HMGCS1;ACSL1;RPL23;ATP6AP2;AKR1A1;NME2;RPSA;SEPP1;SDHB;RAD23B;PPAP2B;CANX;PSME2;VDAC2;MYH9;UQCRC2;NDUFB5;ADIPOR2;ACAT1;ZFP36L1;TTN;LDHA;PRDX1;DIAP1;HSPA5;SERPINA3K;XPO7;DSTN;EIF2S2;SOD2;TM9SF2;EIF5;CXCL12;NFIB;RPS20;P4HB
Azithromycin-225 mg/kg in Water-Rat-Liver-1d-up	57/314	2.57484e-12	2.9276e-12	0	0	3.22972	86.1857	EIF4A1;DAZAP1;ACADVL;SPARC;GDA;CLTA;COMT;CTSS;RPS15;EEF1B2;RPS17;TUBA1B;LAMP1;BSG;PSMD3;RPS11;GLUL;RPL39;FGB;APOA2;ACSL4;RNASE4;MIF;BAZ1B;HADHB;ACLY;NPC2;ERP29;SERPING1;NDUFS2;CYP2E1;RPL29;LUC7L2;C1QA;RPL10;BRI3;ODC1;NEDD8;ATP5O;UQCRH;PLAC8;PRDX2;ADH1;PSMB3;APOE;PCK1;RPL18;GC;BTF3;CD74;HSPA8;NPM1;HSPE1;FKBP1A;ALB;ID3;RAN
Azithromycin-225 mg/kg in Water-Rat-Liver-3d-dn	57/276	8.62922e-15	1.0992e-14	0	0	3.79794	122.991	TXN1;PIGR;RNF10;HP;ECE1;ATP5G3;CSAD;ATP5G2;PHB2;NUDT4;RPS15;RPS19;PSMD2;ACADM;RPL39;PDIA3;TMED9;DGAT2;TSC22D1;STARD7;ACSL1;RPL23;PGAM1;ATP6AP2;NME2;ACSL4;RPSA;MIF;ATP1B1;SEPP1;SUB1;PPAP2B;CANX;UQCRC2;CD63;RPL10;LRP1;NDUFB5;COX5A;ADIPOR2;ZFP36L1;LDHA;PGRMC2;CCL6;PRDX1;DIAP1;SLC38A2;MDH2;SERPINA3K;XPO7;GNB2L1;SOD1;CXCL12;FASN;CYCS;RPS20;TPT1
Azithromycin-225 mg/kg in Water-Rat-Liver-3d-up	69/324	2.21672e-18	3.61618e-18	0	0	3.97849	161.728	EIF4A1;MTCH2;SPARC;ACAA2;RPL32;KDELR1;GDA;ATP5C1;HMGB1;YBX1;ETFB;COMT;RPL6;EEF1B2;RPS17;ACADL;LAMP1;CDH1;BSG;OSTF1;RPS11;GLUL;FGB;RPL21;HSBP1;RPS8;RPS6;AKR1A1;APOA2;RNASE4;BAZ1B;SDHB;ACLY;RRAGA;PSMA4;PSMA2;SERPING1;PSME2;CYP2E1;RPL29;LUC7L2;NDUFB8;NDUFB7;BRI3;MRPL18;AK2;UQCRH;PLAC8;CDC42;PRDX2;ADH1;SAMM50;PSMB3;APOE;RBBP7;PCK1;GC;BTF3;HSPA8;NPM1;UBE2B;HSPA5;TMEM50A;TBCA;EEF2;ALB;DNAJA2;KLF9;ID3
Azithromycin-225 mg/kg in Water-Rat-Liver-5d-dn	64/296	1.73872e-17	2.6539e-17	0	0	4.04495	156.098	PIGR;RNF10;COX7B;SPARC;ACAA2;CLTA;ATP5G3;PHB2;RPS15;PSMD4;ACADL;PSMD2;ACADM;GLUL;RPL39;ACADS;HMGN1;YWHAH;TMED9;DGAT2;TSC22D1;STARD7;RPS8;RPL23;RPS6;RNASE4;MIF;SDHB;ACLY;COL4A1;TAGLN2;UQCRC2;AGPAT6;NDUFB7;RPL10;ATP5A1;RRBP1;UQCRH;ACAT1;ZFP36L1;C3;CDC42;LDHA;ATP5D;APOE;RBBP7;PCK1;GC;DIAP1;NDUFA5;MDH2;SERPINA3K;XPO7;IMMT;EEF2;HSPE1;SOD1;TM9SF2;EIF5;CXCL12;SON;FASN;SERPINI2;CDO1
Azithromycin-225 mg/kg in Water-Rat-Liver-5d-up	64/304	7.04679e-17	1.02817e-16	0	0	3.90843	145.36	TXN1;EIF4A1;RPL32;GDA;HP;MRFAP1;CSAD;COMT;ATP5G2;WFDC2;CTSS;EEF1B2;RPS17;TUBA1B;SCP2;LAMP1;FTH1;BSG;LAMP2;PDIA3;FGB;HMGCS1;APOA2;ACSL4;ATP5F1;SEPP1;HADHB;RRAGA;COX7A2L;PSMA2;NPC2;PPAP2B;ERP29;SERPING1;TXNIP;CYP2E1;RPL29;PFDN5;C1QA;NDUFB8;TMED10;LRP1;NEDD8;ATP5O;PLAC8;PRDX2;ADH1;PSMB3;PRDX1;RPL18;CD74;HSPA8;NPM1;TMEM50A;STAT3;FKBP1A;NEDD4;ALB;LCN2;ID3;RPS20;P4HB;TPT1;ITM2C
Azithromycin-50 mg/kg in Water-Rat-Liver-0.25d-dn	54/257	2.07397e-14	2.58786e-14	0	0	3.87581	122.114	PIGR;RNF10;YBX1;ETFB;ATP5G3;RPL6;SCP2;CSRP1;LAMP1;CDH1;FTH1;LAMP2;ME1;HMGN1;DGAT2;TSC22D1;ACSL1;RPS8;ATP6AP2;AKR1A1;NME2;SDHB;ACTA2;EEF1G;PPAP2B;PSME2;MYH9;NDUFS2;UQCRC2;NDUFB8;TMED10;NDUFB7;ATP5A1;ADIPOR2;UQCRH;ZFP36L1;TTN;CDC42;LDHA;PSMB4;PSMB3;CCL6;PRDX1;PCK1;CD74;TMEM50A;RPL35A;TM9SF2;EIF5;FASN;ID2;PSMC1;RAN;ITM2C
Azithromycin-50 mg/kg in Water-Rat-Liver-0.25d-up	67/343	7.13726e-16	9.72208e-16	0	0	3.55948	124.141	EIF4A1;COX7B;ACADVL;SPARC;ACAA2;GDA;HP;COMT;RPL10A;PHB2;WFDC2;RPS15;RPS17;PSMD4;RPS19;ACADL;BSG;PSMD3;ACADM;OSTF1;RPS11;GLUL;RPL39;RPS10;FGB;TMED9;RPL21;RPL23;APOA2;TALDO1;ACSL4;RNASE4;MIF;SEPP1;HADHB;PSMA4;NPC2;SERPING1;TXNIP;SUCLG1;CYP2E1;PFDN5;AGPAT6;RPL10;LRP1;BRI3;PRDX2;ADH1;ATP5D;APOE;GC;BTF3;HSPA8;NPM1;HSPA5;NDUFA5;MDH2;STAT3;SERPINA3K;HSPE1;GNB2L1;ALB;MGP;DNAJA2;RPS20;CDO1;TPT1
Azithromycin-50 mg/kg in Water-Rat-Liver-1d-dn	63/280	3.83805e-18	6.17159e-18	0	0	4.25707	170.715	TXN1;PIGR;ACAA2;GDI2;HP;MRFAP1;ATP5G3;COMT;PHB2;RPS17;CSRP1;PSMD2;FTH1;STMN1;LAMP2;ME1;HMGN1;TMED9;DGAT2;TSC22D1;ACSL1;RPS8;RPL23;PGAM1;ATP6AP2;AKR1A1;NME2;RNASE4;RPSA;MIF;SDHB;ACLY;VDAC2;MYH9;NDUFS2;SUCLG1;TAGLN2;UQCRC2;RPL29;RPL10;ATP5A1;COX5A;ADIPOR2;UQCRH;TTN;C3;LDHA;PSMB4;CCL6;PRDX1;PCK1;DIAP1;SLC38A2;BTF3;HSPA5;MDH2;SERPINA3K;ATP2B1;FASN;CDO1;EIF4G2;RAN;TPT1
Azithromycin-50 mg/kg in Water-Rat-Liver-1d-up	53/320	5.07363e-10	5.37095e-10	0	0	2.87992	61.6354	EIF4A1;COX7B;MTCH2;SPARC;ATP5C1;PEBP1;RPL10A;WFDC2;CTSS;RPS15;ACADL;CTSL;CDH1;BSG;ACADM;OSTF1;RPS11;RPS6;APOA2;ACSL4;BAZ1B;SEPP1;RRAGA;PSMA4;NPC2;ERP29;SERPING1;TXNIP;CYP2E1;AGPAT6;NDUFB8;LRP1;BRI3;PSMD13;COX17;NEDD8;PLAC8;CDC42;PRDX2;ADH1;PSMB3;APOE;RPL18;GC;HSPA8;NPM1;TBCA;EIF2S2;SOD1;ALB;ID3;RPS20;PNPLA2
Azithromycin-50 mg/kg in Water-Rat-Liver-3d-dn	58/253	3.32757e-17	4.98439e-17	0	0	4.34929	165.02	ACAA2;RPL32;KDELR1;GDI2;HP;ATP5C1;ECE1;ETFB;ATP5G3;NUDT4;RPS15;RPS17;RPS19;SCP2;CDH1;PSMD2;FTH1;GLUL;RPL39;PDIA3;DGAT2;RPS8;ATP6AP2;NME2;RPSA;MIF;HADHB;PSME2;MYH9;UQCRC2;CYP2E1;CD63;NDUFB7;RPL10;ATP5A1;UQCRH;ACAT1;ZFP36L1;C3;PSMB4;PCK1;GC;DIAP1;SLC38A2;NDUFA5;MDH2;SERPINA3K;IMMT;CXCL12;SON;ALB;CYCS;RPS20;CDO1;CALM2;RAN;TPT1;PNPLA2
Azithromycin-50 mg/kg in Water-Rat-Liver-3d-up	62/347	5.80352e-13	6.77163e-13	0	0	3.17562	89.4736	EIF4A1;MTCH2;ACADVL;SPARC;GDA;PEBP1;COMT;RPL10A;ATP5G2;RPL6;WFDC2;TUBA1B;ACADL;LAMP1;BSG;OSTF1;RPS10;TMPO;YWHAH;RPL21;TSC22D1;RPS6;AKR1A1;APOA2;ACSL4;RNASE4;ATP5F1;SEPP1;SDHB;ACLY;RRAGA;PSMA4;PSMA2;NPC2;PPAP2B;ERP29;S100A4;AGPAT6;NDUFB8;BRI3;PSMD13;ODC1;NEDD8;ADIPOR2;TTN;CDC42;PRDX2;ADH1;LDHA;SAMM50;PSMB3;APOE;BTF3;HSPA8;S100G;TMEM50A;TBCA;SOD1;FKBP1A;FASN;ID3;P4HB
Azithromycin-50 mg/kg in Water-Rat-Liver-5d-dn	68/288	1.06344e-20	2.11935e-20	0	0	4.5496	209.237	TXN1;PIGR;ACAA2;HP;CLTA;ATP5G3;PHB2;PSMD4;RPS19;ACADL;PSMD2;GLUL;HMGN1;TMED9;DGAT2;TSC22D1;H2AFY;STARD7;ACSL1;RPS8;RPL23;PGAM1;ATP6AP2;AKR1A1;NME2;RNASE4;RPSA;MIF;ATP1B1;RAD23B;SUB1;PPAP2B;CANX;VDAC2;TAGLN2;UQCRC2;CD63;NDUFB5;ATP5A1;COX5A;UQCRH;ZFP36L1;C3;SDCBP;LDHA;PSMB4;CCL6;RBBP7;PCK1;DIAP1;CD74;HSPA5;NDUFA5;MDH2;SERPINA3K;XPO7;IMMT;ATP2B1;HSPE1;GNB2L1;TM9SF2;CXCL12;SON;NFIB;DNAJA2;RPS20;CDO1;RAN
Azithromycin-50 mg/kg in Water-Rat-Liver-5d-up	60/312	4.92499e-14	6.04194e-14	0	0	3.47634	106.522	EIF4A1;MTCH2;SPARC;RPL32;PEBP1;ETFB;COMT;RPL10A;ATP5G2;RPL6;WFDC2;RPS15;EEF1B2;LGALS3;TUBA1B;SCP2;LAMP1;FTH1;BSG;OSTF1;RPS11;RPL39;PDIA3;FGB;ATP5F1;SEPP1;ACTA2;RRAGA;COX7A2L;NPC2;ERP29;SERPING1;CYP2E1;RPL29;SLC25A4;NDUFB8;TMED10;LRP1;NEDD8;PLAC8;CDC42;PRDX2;SAMM50;PSMB3;PRDX1;APOE;RPL18;GC;BTF3;HSPA8;NPM1;TMEM50A;FKBP1A;EIF5;NEDD4;ALB;ID3;P4HB;TPT1;ITM2C
Azlocillin-800 mg/kg in Saline-Rat-Kidney-0.25d-dn	77/300	9.35846e-26	3.16612e-25	0	0	5.11836	294.976	TXN1;COX7B;SPARC;ACAA2;RPL32;CHD3;ATP5G3;COMT;RPL10A;ATP5G2;PHB2;BZW1;RPL6;RPS15;RPS19;ACADL;LAMP1;FTH1;STMN1;LAMP2;OSTF1;RPL39;TGM2;SRRM2;PDIA3;RPL21;TPM4;H2AFY;HSBP1;RPL23;RPS6;AKR1A1;NME2;APOA2;ATP5F1;SDHB;COX7A2L;PSMA4;COL4A1;NPC2;TAGLN2;NDUFB8;BRI3;NDUFB5;ODC1;NEDD8;ATP5O;COX5A;NDRG1;ACAT1;PRDX2;LDHA;SAMM50;PSMB3;RHO;FLNA;CYB5B;MDH1;HSPA5;NDUFA5;TMEM50A;MDH2;CIDEA;DSTN;TBCA;EEF2;HSPE1;SOD2;GNB2L1;SOD1;MLLT10;PSMC1;NEDD4;ALB;CYCS;RPS20;ITM2C
Azlocillin-800 mg/kg in Saline-Rat-Kidney-0.25d-up	66/300	2.09179e-18	3.42301e-18	0	0	4.14184	168.608	YWHAE;ITGB1;CLTC;ATP5C1;CLTA;PEBP1;ECE1;HMGB1;NUDT4;EEF1B2;RPS17;CTSL;CDH1;ACADM;GLUL;RPS10;HMGN1;YWHAH;BNIP3L;STARD7;RPS8;PGAM1;RPS5;ATP6AP2;RPSA;ATP1B1;SEPP1;DCN;HADHB;ACTA2;ACLY;RRAGA;EWSR1;PSMA2;CANX;TFF3;SPARCL1;VDAC2;UQCRC2;CYP2E1;MFGE8;SLC25A4;CD63;CTBP1;ATP5A1;AK2;LRP2;ZFP36L2;UQCRH;ZFP36L1;CDC42;SDCBP;PSMB4;APOE;RBBP7;PCK1;ZBTB7A;CD74;HSPA8;MBTPS1;SORBS1;NAP1L4;EIF5;CXCL12;ID2;TPT1
Azlocillin-800 mg/kg in Saline-Rat-Kidney-1d-dn	48/213	3.62455e-14	4.47726e-14	0	0	4.22732	130.829	RERE;ACAA2;TMED10;DDX24;KDELR1;BRI3;NDUFB5;MRFAP1;CLTA;CHD3;ATP5G3;NDRG1;EEF1B2;LDHA;CSRP1;LAMP1;ATP5D;COTL1;ACP5;TSPAN3;PCK1;GLUL;SRRM2;BRD2;CD74;CBX6;H2AFY;HSBP1;RPL23;ATP6AP2;SGTA;AKR1A1;TALDO1;IMMT;EEF2;SDHB;ACTA2;NPC2;ID2;PSMC1;PPAP2B;MYH9;CYP2E1;TLN1;MGLL;EIF4G2;TPT1;PNPLA2
Azlocillin-800 mg/kg in Saline-Rat-Kidney-1d-up	97/387	2.67329e-31	1.82293e-30	0	0	5.02079	353.448	TXN1;EIF4A1;SPARC;RPL32;ATP5C1;PEBP1;COMT;PHB2;BZW1;RPL6;CTGF;RPS17;SCP2;CDH1;FTH1;BSG;RPS11;RPL39;RPS10;STARD7;RPS8;RPS5;RPS6;RPSA;ACSL4;MIF;ATP1B1;SEPP1;PRKAR1A;SUB1;SPARCL1;PSME2;TXNIP;S100A4;SUCLG1;TAGLN2;UQCRC2;UQCRH;ZFP36L1;SDCBP;PRDX1;HSPA8;UBE2B;HSPA5;DSTN;TBCA;EIF5;CXCL12;SON;CYCS;CALM3;RPS20;CALM2;ITM2C;COX7B;CLTC;GDI2;ECE1;ACADL;CTSL;ACADM;GPX3;PGAM1;RPL13A;BAZ1B;DCN;HADHB;SFPQ;PSMA2;CANX;TFF3;COL6A3;NDUFS2;SLC25A4;PFDN5;LUC7L2;NDUFB8;ATP5A1;ODC1;NEDD8;COX5A;PSMB4;PSMB3;RBBP7;GC;NPM1;NDUFA5;MDH2;RPL35A;HSPE1;LRPPRC;SOD1;TM9SF2;DNAJA2;MGP;CDO1;RAN
Azlocillin-800 mg/kg in Saline-Rat-Kidney-3d-dn	64/281	1.0707e-18	1.78586e-18	0	0	4.32808	179.088	TXN1;DAZAP1;ACADVL;SPARC;ACAA2;CCNI;KDELR1;MRFAP1;ATP5C1;CLTA;CHD4;HMGB1;CHD3;ATP5G3;BZW1;WFDC2;NUDT4;EEF1B2;CSRP1;COTL1;RPS11;HMGN1;SRRM2;PDIA3;DSP;TSC22D1;H2AFY;STARD7;HSBP1;RPL23;ATP6AP2;SDHB;EEF1G;RRAGA;COL4A1;NPC2;TFF3;TXNIP;S100A4;NDUFB8;NDUFB5;ATP5A1;ODC1;UQCRH;PPP3R1;LDHA;TSPAN3;PCK1;GC;HSPA8;HSPA5;NDUFA5;TMEM50A;STAT3;XPO7;TBCA;EEF2;ID2;GNB1;MGP;CYCS;RPS20;TARDBP;TPT1
Azlocillin-800 mg/kg in Saline-Rat-Kidney-3d-up	78/319	1.31097e-24	3.88603e-24	0	0	4.79675	263.78	EIF4A1;COX7B;SLC25A3;RPL32;CLTC;GDI2;PEBP1;COMT;ATP5G2;PHB2;RPL6;RPS15;RPS17;TUBA1B;LAMP1;CTSL;PSMD2;FTH1;BSG;LAMP2;CFL1;ACADM;GLUL;RPL39;RPS10;ACADS;YWHAH;RPS8;GPX3;PGAM1;RPS5;ACSL4;RPSA;MIF;BAZ1B;ATP1B1;ATP5F1;MMP9;DCN;HADHB;ACTA2;ACLY;PSMA2;CANX;VDAC2;NDUFS2;SUCLG1;TAGLN2;UQCRC2;CYP2E1;SLC25A4;CD63;AGPAT6;PSMD11;RPL10;CTBP1;AK2;LRP2;ATP5O;COX5A;ZFP36L1;SDCBP;SAMM50;PRDX1;APOE;CYB5B;NPM1;UBE2B;MDH2;DSTN;LRPPRC;GNB2L1;SOD1;EIF5;CXCL12;SON;CALM3;CALM2
Aztreonam-1100 mg/kg in CMC-Rat-Spleen-3d-dn	61/298	1.51072e-15	2.01327e-15	0	0	3.76401	128.451	SPARC;RPL32;GDA;PIK3CD;CHD3;ATP5G3;RPL6;LIMD2;RPS15;EEF1B2;LGALS1;LAMP1;PSMD2;COTL1;GLUL;RPS10;TNPO3;RPL21;GPX3;RPL23;AKR1A1;NME2;HMHA1;MIF;BAZ1B;SDHB;ACLY;COX7A2L;NPC2;ERP29;TXNIP;S100A4;MFGE8;S100A9;C1QA;AGPAT6;SF3B2;NDUFB8;LRP1;PSMD13;NEDD8;LDHA;SAMM50;PSMB3;FLNA;APOE;DIAP1;CD74;HSPA8;CBX6;NDUFA5;TMEM50A;PRG2;LAPTM5;NAP1L1;EEF2;NAP1L4;CXCL12;GNB1;VIM;ITM2C
Aztreonam-1100 mg/kg in CMC-Rat-Spleen-3d-up	97/302	3.13814e-41	9.1881e-40	0	0	7.13541	665.466	TXN1;CCNI;MRFAP1;ATP5C1;MKI67;RPL10A;ETS1;TUBB5;RPS19;CDH1;FTH1;LAMP2;CFL1;ARHGDIB;PTRF;SRRM2;PDIA3;TPM4;RPS8;RPS5;ATP1B3;RPSA;SEPP1;CDC25B;RRAGA;EWSR1;COL4A1;SUB1;UQCRC2;RPL29;CTBP1;ATP5O;ZFP36L2;PLAC8;PRDX2;SDCBP;PRDX1;TSPAN3;BTF3;VCAM1;UBE2B;HSPA5;DSTN;EIF2S2;GNB2L1;CS;PTPRC;ANP32E;CYCS;CALM2;RNF10;COX7B;DAZAP1;SLC25A3;ALAS2;ARPC1B;CLTC;GDI2;HP1BP3;HMGB2;YBX1;ATP5G2;CTSS;TUBA1B;CSRP1;CD36;LBR;TSC22D1;IFNGR1;HSBP1;BPGM;ATP5F1;RAD23B;RHOA;ACTA2;EEF1G;PSMA4;PSMA2;CANX;MYH9;LCP1;TOP1;CD63;RPL10;COX5A;CDC42;CCL6;NPM1;XPO7;DEK;HIPK1;HSPE1;NEDD4;MGP;DNAJA2;P4HB;PNPLA2
Aztreonam-1100 mg/kg in CMC-Rat-Spleen-5d-dn	61/304	3.97892e-15	5.17641e-15	0	0	3.66988	121.685	ALAS2;SPARC;RPL32;GDA;HMGB2;PHB2;RPS17;TUBA1B;TUBB5;PSMD4;PSMD2;PSMD3;STMN1;CFL1;GLUL;RPS10;TNPO3;CPA1;RPL21;LIG1;H2AFY;RPS8;GPX3;AKR1A1;NME2;SDHB;ACLY;ARL4A;CLPS;SUB1;ERP29;TXNIP;AGPAT6;NDUFB8;CPB1;DDX24;PSMD13;PLA2G1B;ODC1;NEDD8;UQCRH;TTN;PRDX2;LDHA;PSMB3;FLNA;CBX6;TMEM50A;MDH2;PRG2;GP2;XPO7;RPL35A;NAP1L1;SOD1;EIF5;SYCN;ANP32E;CALM3;VIM;TPT1
Aztreonam-1100 mg/kg in CMC-Rat-Spleen-5d-up	90/296	3.53956e-36	4.70111e-35	0	0	6.55056	534.716	TXN1;RERE;SLC25A3;CCNI;ARPC1B;CLTC;GDI2;HP1BP3;MRFAP1;ATP5C1;CLTA;PIK3CD;ECE1;YBX1;RPL10A;ETS1;RPL6;CTSS;EEF1B2;RPS19;SCP2;CSRP1;CDH1;FTH1;ARHGDIB;SH3BGRL3;CD36;RAC1;OSTF1;RPS11;RPL39;HMGN1;PDIA3;TSC22D1;TPM4;RPS5;RPS6;RNASE4;ATP1B3;RPSA;ATP5F1;SEPP1;RAD23B;RHOA;ACTA2;EEF1G;PSMA4;EWSR1;CANX;PSME2;MYH9;TAGLN2;S100A4;LCP1;TOP1;TLN1;RPL29;MFGE8;C1QA;RPL10;BRI3;ZFP36L1;PLAC8;CDC42;CCL6;PRDX1;BNIP2;TSPAN3;CD74;HSPA8;NPM1;VCAM1;HSPA5;DSTN;DEK;HIPK1;HSPE1;GNB2L1;NAP1L4;PTPRC;CXCL12;SON;NEDD4;DNAJA2;ID3;CYCS;RPS20;P4HB;TARDBP;CALM2
Bacitracin-380 mg/kg in Corn Oil-Rat-Kidney-1d-dn	43/293	7.06949e-07	7.15397e-07	0	0	2.4782	35.097	MTCH2;ACADVL;ACAA2;KDELR1;CTBP1;BRI3;MRPL18;GDI2;ATP5C1;NEDD8;ATP5G3;LRP2;ATP5O;ATP5G2;NDRG1;PRDX2;ACADL;LAMP1;BSG;PSMD3;ME1;ACADM;PCK1;PDIA3;MDH2;PGAM1;AKR1A1;DSTN;IMMT;ATP5F1;HSPE1;SDHB;GNB2L1;HADHB;TM9SF2;ACTA2;COX7A2L;CYCS;SUCLG1;CALM3;SLC25A4;PFDN5;ITM2C
Bacitracin-380 mg/kg in Corn Oil-Rat-Kidney-1d-up	95/307	7.35515e-39	1.47402e-37	0	0	6.74398	592.158	TXN1;EIF4A1;SPARC;RPL32;GDA;CLTC;MRFAP1;CLTA;HMGB1;YBX1;COMT;CTGF;RPS15;EEF1B2;LGALS3;RPS17;TUBA1B;CSRP1;CTSL;CDH1;FTH1;SH3BGRL3;OSTF1;RPS11;GLUL;RPL39;HMGN1;YWHAH;TMED9;TSC22D1;H2AFY;IFNGR1;RPS8;GPX3;RPL23;TSC22D3;RPS5;IFRD1;RPS6;ATP6AP2;NME2;ACSL4;RPSA;MIF;SEPP1;DCN;RRAGA;SFPQ;PSMA4;EWSR1;PSMA2;NPC2;TXNIP;COL6A3;MYH9;NDUFS2;TAGLN2;UQCRC2;TLN1;FKBP5;CD63;NDUFB8;ATP5A1;ODC1;ZFP36L2;ZFP36L1;PLAC8;SDCBP;LDHA;PSMB4;PSMB3;PRDX1;RBBP7;RAB6A;DIAP1;SLC38A2;IVNS1ABP;CD74;HSPA8;UBE2B;HSPA5;TMEM50A;STAT3;ATP2B1;SOD1;KLF6;EIF5;SON;SERBP1;MGP;KLF9;LCN2;VIM;RAN;PNPLA2
Bacitracin-380 mg/kg in Corn Oil-Rat-Kidney-3d-dn	45/296	1.40219e-07	1.42886e-07	0	0	2.58704	40.8236	COX7B;ACADVL;NDUFB8;ACAA2;NDUFB5;GDI2;ATP5A1;ODC1;ATP5C1;ATP5G3;LRP2;ATP5O;COMT;ATP5G2;ACAT1;ADH1;SAMM50;LAMP1;FTH1;BSG;ATP5D;ACADM;PCK1;GC;GLUL;IVNS1ABP;MDH1;NDUFA5;GPX3;PGAM1;AKR1A1;MIF;ATP5F1;HSPE1;SEPP1;SDHB;SOD1;HADHB;TM9SF2;CXCL12;TFF3;CYCS;UQCRC2;CYP2E1;CDO1
Bacitracin-380 mg/kg in Corn Oil-Rat-Kidney-3d-up	116/304	2.44765e-58	2.75395e-55	0	0	9.45997	1254.91	EIF4A1;SPARC;RPL32;GDA;MRFAP1;MKI67;RPL10A;RPL6;RPS15;EEF1B2;LGALS3;RPS17;LGALS1;TUBB5;PSMD4;RPS19;CDH1;STMN1;CFL1;ARHGDIB;COTL1;OSTF1;RPS11;RPL39;RPS10;HMGN1;PDIA3;RPL21;TPM4;RPS8;RPL23;RPS5;RPS6;ACSL4;RPSA;RRAGA;EWSR1;COL4A1;SERPING1;PSME2;TXNIP;TAGLN2;S100A4;TLN1;RPL29;S100A9;TMED10;ZFP36L1;PLAC8;SDCBP;LDHA;PRDX1;TSPAN3;RAB6A;S100A10;BTF3;HSPA8;HSPA5;TMEM50A;GNB2L1;LCN2;RPS20;ITM2C;ARPC1B;CLTC;HMGB2;CLTA;HMGB1;YBX1;WFDC2;CTSS;TUBA1B;CSRP1;CTSL;SH3BGRL3;CTSD;YWHAH;TMED9;ANXA2;TSC22D1;H2AFY;IFNGR1;NME2;DCN;ACTA2;EEF1G;SFPQ;PSMA4;NPC2;COL6A3;MYH9;LCP1;C1QA;CD63;SF3B2;RPL10;PSMB4;PSMB3;CCL6;FLNA;RBBP7;DIAP1;CD74;NPM1;IMMT;RPL35A;NAP1L1;ATP2B1;FKBP1A;KLF6;NEDD4;SERBP1;MGP;VIM;TARDBP;RAN
Bacitracin-380 mg/kg in Corn Oil-Rat-Kidney-5d-dn	50/308	3.14508e-09	3.27741e-09	0	0	2.80642	54.9425	TXN1;COX7B;ACAA2;GDI2;ATP5C1;COMT;PHB2;NUDT4;EEF1B2;SCP2;LAMP2;ME1;ACADM;HSBP1;GPX3;AKR1A1;ATP1B1;ATP5F1;SEPP1;SDHB;HADHB;SUB1;TFF3;VDAC2;SUCLG1;UQCRC2;CYP2E1;BRI3;NDUFB5;ATP5A1;LRP2;ATP5O;NDRG1;ACAT1;CDC42;ADH1;PRDX1;PCK1;GC;SLC38A2;IVNS1ABP;TBCA;HSPE1;SOD1;CXCL12;ID2;GNB1;CYCS;P4HB;CDO1
Bacitracin-380 mg/kg in Corn Oil-Rat-Kidney-5d-up	98/292	1.50293e-43	6.51768e-42	0	0	7.6285	752.198	EIF4A1;SPARC;RPL32;KDELR1;GDA;RPL10A;RPS15;LGALS3;RPS17;LGALS1;TUBB5;PSMD4;RPS19;PSMD2;FTH1;BSG;PSMD3;STMN1;CFL1;ARHGDIB;OSTF1;RPS11;RPL39;RPS10;HMGN1;TGM2;SRRM2;PDIA3;RPL21;LIG1;TPM4;RPS8;RPL23;RPS5;RPS6;RPSA;COL4A1;SERPING1;PSME2;TXNIP;TAGLN2;S100A4;TLN1;RPL29;TMED10;UQCRH;PRDX2;LDHA;APOE;TSPAN3;HSPA8;UBE2B;TMEM50A;EEF2;GNB2L1;LCN2;CALM2;ITM2C;HMGB2;WFDC2;CTSS;TUBA1B;CSRP1;CTSL;SH3BGRL3;CTSD;TMED9;H2AFY;IFNGR1;PGAM1;NME2;DCN;ACTA2;PSMA4;NPC2;COL6A3;MYH9;C1QA;CD63;AGPAT6;SF3B2;NDUFB8;RPL10;DDX24;NEDD8;PSMB3;CCL6;FLNA;DIAP1;CD74;NAP1L1;FKBP1A;PSMC1;NEDD4;MGP;VIM;RAN;TPT1
Baclofen-19 mg/kg in CMC-Rat-Heart-3d-dn	76/318	2.40585e-23	6.28474e-23	0	0	4.64672	242.009	RNF10;COX7B;SLC25A3;ALAS2;ACADVL;SPARC;MRFAP1;YBX1;ATP5G3;ATP5G2;PHB2;NUDT4;EEF1B2;TUBA1B;CCND2;SCP2;ACADL;STMN1;CD36;ACADM;OSTF1;BNIP3L;DST;RPS8;PGAM1;AKR1A1;BPGM;ATP1B1;ATP5F1;SEPP1;SDHB;RHOA;DCN;EEF1G;RRAGA;COX7A2L;SDPR;SUB1;PPAP2B;SPARCL1;VDAC2;SUCLG1;UQCRC2;SLC25A4;SF3B2;NDUFB8;PSMD13;NDUFB5;UCP1;UQCRH;CDC42;LDHA;SAMM50;PSMB3;FLNA;TNNI3;TSPAN3;ZBTB7A;CD74;HSPA5;STAT3;XPO7;DSTN;SORBS1;EIF2S2;SOD2;NAP1L4;CS;FABP4;PSMC1;GNB1;ANP32E;CALM3;RPS20;CALM2;ITM2C
Baclofen-19 mg/kg in CMC-Rat-Heart-3d-up	75/282	3.60389e-26	1.28844e-25	0	0	5.36679	314.415	EIF4A1;ACAA2;RPL32;KDELR1;CLTC;HP;ATP5C1;ETFB;RPL6;RPS15;RPS19;LAMP1;AKT2;PSMD2;FTH1;BSG;CFL1;RPS11;GLUL;RPL39;RPS10;YWHAH;MYBPC3;DSP;BRD2;ANXA2;STARD7;TSC22D3;IFRD1;RPS6;NME2;RPSA;MIF;HADHB;ACTA1;PRKAR1A;PSMA2;MYL3;TXNIP;COL6A3;MYH9;NDUFS2;S100A4;TOP1;RPL29;LUC7L2;CD63;NDUFB7;RPL10;ATP5A1;ATP5O;COX5A;ZFP36L1;PRDX1;RBBP7;GC;IVNS1ABP;CKM;UBE2B;NDUFA5;MDH2;CIDEA;SERPINA3K;TBCA;EEF2;USF2;FKBP1A;SON;ALB;MGP;SERPINI2;CYCS;NFE2L1;TPT1;RNF187
Baclofen-19 mg/kg in CMC-Rat-Heart-5d-dn	59/314	2.29083e-13	2.71808e-13	0	0	3.37496	98.2272	COX7B;MTCH2;ALAS2;ACADVL;ATP5C1;ATP5G3;ATP5G2;PHB2;RPL6;RPS15;EEF1B2;CCND2;PSMD4;ACADL;LAMP1;FTH1;BSG;PSMD3;ANXA2;TPM1;AKR1A1;TALDO1;RPL13A;ATP1B3;SEPP1;SDHB;RHOA;COX7A2L;SDPR;NPC2;SUB1;PPAP2B;VDAC2;RPL29;MFGE8;NDUFB7;PSMD13;ATP5A1;COX17;ATP5O;CDC42;LDHA;SAMM50;PLN;PSMB3;ATP5D;BTF3;CD74;HSPA8;NDUFA5;IMMT;SORBS1;NAP1L4;EHD4;FABP4;ID3;TCF4;TPT1;PNPLA2
Baclofen-19 mg/kg in CMC-Rat-Heart-5d-up	99/286	2.30787e-45	1.28005e-43	0	0	8.00438	822.69	TXN1;EIF4A1;SPARC;ACAA2;GDA;RPL10A;NUDT4;CTGF;RPS17;RPS19;CFL1;RPS11;GLUL;PDIA3;DGAT2;STARD7;RPS8;RPL23;IFRD1;RPS6;RNASE4;RPSA;ATP1B1;ACLY;PRKAR1A;MYL3;TXNIP;TAGLN2;S100A4;UQCRC2;TLN1;S100A9;BRI3;MRPL18;ZFP36L2;UQCRH;PRDX2;SDCBP;PRDX1;APOE;RAB6A;SLC38A2;CIDEA;DSTN;CS;EIF5;SON;CYCS;RPS20;NFE2L1;ITGB1;SLC25A3;CLTC;GDI2;ECE1;ETFB;CSRP1;ACADM;MYBPC3;DSP;TMED9;IFNGR1;GPX3;ATP6AP2;NME2;BPGM;ATP5F1;HADHB;ACTA2;ACTA1;PSMA2;MYH9;TOP1;SLC25A4;CD63;NDUFB8;RPL10;NDUFB5;UCP1;NEDD8;COX5A;FLNA;TNNI3;RBBP7;DIAP1;CYB5B;NPM1;CKM;MDH2;STAT3;HSPE1;SOD2;LRPPRC;FKBP1A;NFIB;NEDD4;MGP;VIM;P4HB
Baclofen-6.6 mg/kg in CMC-Rat-Heart-3d-dn	83/296	1.26064e-30	7.83027e-30	0	0	5.80733	399.811	ITGB1;RNF10;COX7B;ALAS2;GDA;MRFAP1;ATP5C1;HMGB1;YBX1;ETFB;ATP5G3;RPL10A;PHB2;NUDT3;NUDT4;EEF1B2;RPS17;LGALS1;CCND2;BSG;TIMP2;CD36;GLUL;PTRF;TSC22D1;DST;ACSL1;RPS8;GPX3;RPL23;TPM1;AKR1A1;RPSA;SEPP1;SDHB;RHOA;GLTSCR2;DCN;EEF1G;RRAGA;COX7A2L;PPAP2B;SERPING1;NDUFS2;SUCLG1;S100A4;SLC25A4;PFDN5;SF3B2;PSMD13;NDUFB5;UCP1;UQCRH;TTN;CDC42;SAMM50;PLN;PSMB3;ATP5D;FLNA;TNNI3;APOE;TSPAN3;ZBTB7A;DIAP1;BTF3;CD74;HSPA8;HSPA5;STAT3;DSTN;IMMT;EIF2S2;NAP1L4;FABP4;NEDD4;MGP;KLF9;CALM3;RPS20;RAN;ITM2C;PNPLA2
Baclofen-6.6 mg/kg in CMC-Rat-Heart-3d-up	79/304	8.80109e-27	3.37147e-26	0	0	5.21243	312.719	EIF4A1;SLC25A3;ACADVL;SPARC;ACAA2;KDELR1;HMGB2;ATP5G2;RPL6;RPS15;RGS2;RPS19;ACADL;LAMP1;PSMD2;FTH1;STMN1;CFL1;ACADM;RPS11;RPL39;TGM2;YWHAH;MYBPC3;DSP;BRD2;TMED9;H2AFY;STARD7;RPS6;NME2;MIF;ATP5F1;HADHB;ACTA1;PSMA4;COL4A1;MYL3;SPARCL1;PSME2;TXNIP;VDAC2;COL6A3;MYH9;TAGLN2;TOP1;RPL29;NDUFB8;RPL10;CTBP1;BRI3;ATP5A1;ATP5O;COX5A;ZFP36L1;SDCBP;PPP3R1;LDHA;BNIP2;SLC38A2;MDH1;CKM;NDUFA5;MDH2;EEF2;HSPE1;KLF4;LRPPRC;GNB2L1;CS;FKBP1A;EHD4;EIF5;NFIB;DLC1;SERBP1;ID3;CYCS;TPT1
Baclofen-6.6 mg/kg in CMC-Rat-Heart-5d-dn	83/299	2.77072e-30	1.6334e-29	0	0	5.72574	389.685	COX7B;MTCH2;ALAS2;SPARC;ACAA2;RPL32;MRFAP1;ATP5C1;YBX1;ETFB;ATP5G3;PHB2;RPS15;EEF1B2;PPP3CA;RPS17;LGALS1;CCND2;ACADL;FTH1;ACADM;GLUL;RPS10;PTRF;ANXA2;TSC22D1;RPS8;GPX3;RPL23;PGAM1;TPM1;ATP6AP2;NME2;ATP1B1;SDHB;RHOA;DCN;EEF1G;RRAGA;COX7A2L;SDPR;SUB1;VDAC2;NDUFS2;S100A4;UQCRC2;LUC7L2;SF3B2;NDUFB7;PSMD13;NDUFB5;COX17;UQCRH;ACAT1;TTN;CDC42;LDHA;PSMB4;SAMM50;PLN;PSMB3;TNNI3;TSPAN3;BTF3;HSPA8;CBX6;CBX5;MDH1;HSPA5;RPL35A;TBCA;EIF2S2;NAP1L4;SOD1;FABP4;SON;PSMC1;KLF9;ANP32E;RPS20;TCF4;TPT1;ITM2C
Baclofen-6.6 mg/kg in CMC-Rat-Heart-5d-up	78/301	2.27494e-26	8.31782e-26	0	0	5.189	306.386	TXN1;RERE;EIF4A1;SLC25A3;GDA;GDI2;HP;CHD4;COMT;RPL6;CTGF;TUBA1B;RPS19;SCP2;CSRP1;LAMP1;PSMD2;CFL1;RPL39;CTSD;YWHAH;MYBPC3;DSP;BRD2;TPM4;IFNGR1;RPS6;APOA2;ACSL4;RNASE4;RPSA;ATP5F1;HADHB;ACTA1;PSMA4;COL4A1;TNNT2;MYL3;PSME2;TXNIP;MYH9;SUCLG1;TAGLN2;TLN1;RPL29;SLC25A4;NDUFB8;RPL10;ATP5A1;PRDX1;ATP5D;FLNA;APOE;PCK1;GC;SLC38A2;CYB5B;NPM1;CKM;NDUFA5;MDH2;CIDEA;SERPINA3K;ATP2B1;HIPK1;EEF2;HSPE1;SOD2;CS;FKBP1A;EHD4;EIF5;NFIB;NEDD4;MGP;CYCS;VIM;NFE2L1
Balsalazide-1100 mg/kg in Water-Rat-Liver-0.25d-dn	59/265	7.60607e-17	1.10936e-16	0	0	4.18886	155.469	MTCH2;SPARC;ACAA2;GDA;GDI2;MRFAP1;ATP5C1;PEBP1;ETFB;COMT;ATP5G2;RPL6;WFDC2;NUDT4;EEF1B2;RPS17;SCP2;ACADL;CDH1;FTH1;RPS11;RPL39;RPS10;PDIA3;FGB;BRD2;TSC22D1;ACSL1;RPS8;AKR1A1;NME2;ACSL4;MIF;SDHB;ACTA2;EEF1G;ACLY;PPAP2B;ERP29;NDUFS2;CYP2E1;ATP5A1;ADIPOR2;ACAT1;C3;CDC42;ADH1;PSMB4;ATP5D;PCK1;GC;RPL35A;NFIB;FASN;ALB;KLF9;CDO1;RAN;TPT1
Balsalazide-1100 mg/kg in Water-Rat-Liver-0.25d-up	68/335	5.49902e-17	8.1075e-17	0	0	3.73919	139.993	TXN1;SLC25A3;ACADVL;KDELR1;CLTC;HP;RPL10A;PHB2;RPS15;RPS19;LAMP1;PSMD2;STMN1;ACADM;GLUL;ACADS;TGM2;TMED9;H2AFY;STARD7;RPL23;PGAM1;RPS6;APOA2;TALDO1;RNASE4;RPSA;ATP5F1;SEPP1;RHOA;HADHB;PSMA4;PSMA2;NPC2;SUB1;CANX;SPARCL1;SERPING1;VDAC2;MYH9;UQCRC2;S100A9;C1QA;AGPAT6;RPL10;MRPL18;NEDD8;ATP5O;COX5A;TTN;SDCBP;LDHA;PGRMC2;PRDX1;APOE;RBBP7;SLC38A2;HSPA8;NDUFA5;TMEM50A;STAT3;XPO7;DSTN;DEK;GNB2L1;EIF5;CYCS;CALM2
Balsalazide-1100 mg/kg in Water-Rat-Liver-1d-dn	75/291	3.08851e-25	9.88824e-25	0	0	5.14067	290.124	TXN1;PIGR;COX7B;RPL32;CLTC;HP;ATP5C1;YBX1;ETFB;ATP5G3;WFDC2;EEF1B2;RPS17;FTH1;LAMP2;RPS11;TMPO;TGM2;PDIA3;FGB;TSC22D1;ACSL1;HSBP1;RPS8;PGAM1;RPS5;AKR1A1;NME2;TALDO1;RNASE4;ATP5F1;RAD23B;ACTA2;EEF1G;PSMA4;PSMA2;PPAP2B;NDUFS2;CYP2E1;RPL29;NDUFB7;CTBP1;NDUFB5;MRPL18;ATP5O;COX5A;ADIPOR2;UQCRH;ACAT1;ZFP36L1;CDC42;PRDX2;ADH1;LDHA;CCL6;PRDX1;ATP5D;APOE;PCK1;RPL18;GC;ATP6V1F;CD74;SERPINA3K;EEF2;PAICS;LRPPRC;SOD1;CXCL12;NFIB;ALB;RPS20;EIF4G2;RAN;TPT1
Balsalazide-1100 mg/kg in Water-Rat-Liver-1d-up	70/309	3.39743e-20	6.43844e-20	0	0	4.31353	193.37	EIF4A1;ACADVL;SPARC;ACAA2;KDELR1;CSAD;RPL10A;ATP5G2;PHB2;RPL6;RPS15;RPS19;SCP2;ACADL;LAMP1;AKT2;BSG;STMN1;ACADM;GLUL;RPL39;ACADS;TMED9;H2AFY;RPL23;RPS6;ATP6AP2;APOA2;ACSL4;RPSA;MIF;SEPP1;HADHB;COX7A2L;COL4A1;NPC2;CANX;SPARCL1;SERPING1;VDAC2;S100A4;S100A9;PFDN5;AGPAT6;SF3B2;RPL10;LRP1;BRI3;NEDD8;ACACA;TTN;C3;PSMB4;SAMM50;FLNA;SLC38A2;IVNS1ABP;HSPA8;UBE2B;NDUFA5;STAT3;TBCA;DEK;HSPE1;GNB2L1;FKBP1A;TM9SF2;EIF5;CDO1;PNPLA2
Balsalazide-1100 mg/kg in Water-Rat-Liver-3d-dn	63/285	9.78816e-18	1.52415e-17	0	0	4.16006	162.93	TXN1;PIGR;SLC25A3;HP;MRFAP1;ATP5G2;RPL6;RPS17;ACADL;LAMP1;BSG;CFL1;ACADM;RPL39;RPS10;PDIA3;FGB;TMED9;H2AFY;RPS8;PGAM1;ATP6AP2;NME2;ATP5F1;SEPP1;EEF1G;SUB1;ERP29;VDAC2;CYP2E1;RPL29;LUC7L2;C1QA;CD63;NDUFB8;PSMD11;NDUFB7;NEDD8;ATP5O;COX5A;CDC42;PRDX2;ADH1;LDHA;PRDX1;APOE;PCK1;HSPA8;HSPA5;TMEM50A;MDH2;SGTA;SERPINA3K;LRPPRC;GNB2L1;SOD1;FKBP1A;PSMC1;NEDD4;ALB;CDO1;CALM2;TPT1
Balsalazide-1100 mg/kg in Water-Rat-Liver-3d-up	78/315	5.48725e-25	1.70483e-24	0	0	4.87877	272.539	COX7B;MTCH2;SPARC;ACAA2;GDI2;ATP5C1;CLTA;HMGB1;ETFB;ATP5G3;COMT;RPL10A;PHB2;NUDT4;RPS15;EEF1B2;RPS19;SCP2;CDH1;PSMD2;FTH1;LAMP2;ME1;RPS11;HMGN1;DGAT2;TSC22D1;HMGCS1;ACSL1;HSBP1;RPL23;TSC22D3;IFRD1;RPS6;APOA2;ACSL4;RNASE4;RPSA;MIF;SDHB;HADHB;ACLY;PSMA4;CANX;SERPING1;PSME2;TAGLN2;RPL10;LRP1;ATP5A1;AK2;UQCRH;ACAT1;ZFP36L1;C3;PLAC8;PSMB4;PSMB3;CCL6;RBBP7;GC;SLC38A2;CD74;NPM1;UBE2B;NDUFA5;DSTN;TBCA;HSPE1;TM9SF2;EIF5;CXCL12;SON;NFIB;FASN;DNAJA2;CYCS;TARDBP
Balsalazide-1100 mg/kg in Water-Rat-Liver-5d-dn	48/295	6.00412e-09	6.22626e-09	0	0	2.81141	53.2222	PIGR;C1QA;RNF10;ALAS2;NDUFB8;SPARC;ACAA2;RPL32;HP;RPL6;WFDC2;UQCRH;ZFP36L1;EEF1B2;CDC42;PRDX2;PSMD4;ACADL;STMN1;PAPOLA;APOE;PCK1;GC;GLUL;ACADS;PDIA3;CD74;HSPA5;TMEM50A;RPS8;SERPINA3K;XPO7;ACSL4;RNASE4;EEF2;SEPP1;SOD1;CXCL12;PSMA2;NFIB;ID2;PPAP2B;ALB;SERPING1;ID3;CYP2E1;RPL29;CDO1
Balsalazide-1100 mg/kg in Water-Rat-Liver-5d-up	76/305	1.47092e-24	4.34056e-24	0	0	4.91397	269.66	TXN1;EIF4A1;DAZAP1;CLTC;ATP5C1;ECE1;ATP5G3;COMT;RPL10A;ATP5G2;BZW1;NUDT4;RPS15;RPS17;RPS19;SCP2;CTSL;FTH1;ME1;ACADM;RPS11;RPL39;HMGN1;YWHAH;FGB;TMED9;TPM4;RPL23;TSC22D3;IFRD1;RPS6;APOA2;MIF;ATP1B1;SDHB;HADHB;ACTA2;ACLY;COL4A1;CANX;VDAC2;MYH9;SUCLG1;S100A9;FKBP5;RPL10;BRI3;ATP5A1;AK2;SLC3A2;ACACA;TTN;SDCBP;ADH1;LDHA;SAMM50;PSMB3;PRDX1;ATP5D;SLC38A2;IVNS1ABP;HSPA8;NPM1;UBE2B;NDUFA5;STAT3;DSTN;TBCA;HSPE1;TM9SF2;EIF5;FASN;CYCS;P4HB;CALM2;PNPLA2
Benazepril-1750 mg/kg in CMC-Rat-Kidney-1d-dn	84/279	1.79702e-33	1.67694e-32	0	0	6.43127	484.912	ITGB1;SLC25A3;SPARC;CCNI;ARPC1B;CLTC;MRFAP1;PTEN;ATP5C1;CLTA;HMGB1;YBX1;NUDT4;TUBB5;CDH1;FTH1;STMN1;LAMP2;CFL1;ACADM;OSTF1;RPS11;HMGN1;TMED9;TPM4;H2AFY;STARD7;RPS8;PGAM1;ATP6AP2;AKR1A1;NME2;RPSA;BPGM;ATP5F1;SEPP1;COL4A1;NPC2;SUB1;PPAP2B;CANX;TFF3;VDAC2;MYH9;UQCRC2;CYP2E1;LCP1;RPL29;CD63;TMED10;NDUFB7;BRI3;MRPL18;ATP5A1;LRP2;ATP5O;NDRG1;UQCRH;ZFP36L1;CDC42;SDCBP;CCL6;ATP5D;TSPAN3;RBBP7;PCK1;SLC38A2;ATP6V1F;IVNS1ABP;UBE2B;MDH2;DSTN;IMMT;DEK;HSPE1;GNB2L1;SON;PSMC1;ANP32E;CYCS;CALM2;EIF4G2;RAN;ITM2C
Benazepril-1750 mg/kg in CMC-Rat-Kidney-1d-up	59/321	6.12639e-13	7.13357e-13	0	0	3.28354	92.3365	RNF10;COX7B;ACADVL;ACAA2;RPL32;GDA;ATP5G3;WFDC2;RPS15;RPS17;PSMD4;CSRP1;LAMP1;AKT2;BSG;PSMD3;CD36;GLUL;RPL39;RPS10;CTSD;SRRM2;GPX3;RPS6;TALDO1;MIF;BAZ1B;ATP1B1;SDHB;GLTSCR2;HADHB;COX7A2L;FKBP5;NDUFB8;PSMD11;RPL10;ODC1;UCP1;PLAC8;PRDX2;PSMB3;PRDX1;APOE;ZBTB7A;BTF3;HSPA8;HSPA5;NDUFA5;TBCA;SOD2;SOD1;EIF5;FABP4;CXCL12;FASN;GNB1;RPS20;TPT1;PNPLA2
Benazepril-1750 mg/kg in CMC-Rat-Kidney-3d-dn	67/272	1.7202e-21	3.69063e-21	0	0	4.81077	230.012	ARPC1B;MRFAP1;RPL6;NUDT4;CDH1;ACP5;RPS11;RPS10;TMPO;HMGN1;PDIA3;DSP;TMED9;DST;RPS8;PGAM1;RPS6;ATP6AP2;AKR1A1;NME2;ATP5F1;COL4A1;SUB1;PPAP2B;CANX;TFF3;VDAC2;UQCRC2;CYP2E1;LCP1;RPL29;PFDN5;CD63;NDUFB8;BRI3;NDUFB5;ATP5A1;LRP2;UQCRH;CDC42;LDHA;PGRMC2;CCL6;ATP5D;FLNA;TSPAN3;PCK1;DIAP1;ATP6V1F;IVNS1ABP;CD74;CBX6;TMEM50A;MDH2;STAT3;XPO7;IMMT;HSPE1;GNB2L1;SOD1;SON;NFIB;PSMC1;TARDBP;CALM2;EIF4G2;TPT1
Benazepril-1750 mg/kg in CMC-Rat-Kidney-3d-up	69/328	4.42676e-18	7.07204e-18	0	0	3.91619	156.487	EIF4A1;COX7B;ACADVL;RPL32;KDELR1;GDI2;HP;ATP5C1;ETFB;ATP5G3;ATP5G2;PHB2;CTGF;RPS15;RPS17;CSRP1;LAMP1;CTSL;AKT2;FTH1;BSG;PSMD3;COTL1;CD36;ACADM;GLUL;RPL39;CTSD;TSC22D1;GPX3;RPL23;IFRD1;MIF;ATP1B1;SEPP1;SDHB;HADHB;ACTA2;COX7A2L;TXNIP;NDUFS2;SUCLG1;LUC7L2;RPL10;CTBP1;SLC3A2;COX5A;NDRG1;PLAC8;SDCBP;ADH1;SAMM50;PRDX1;APOE;BTF3;HSPA8;NPM1;HSPA5;NDUFA5;SERPINA3K;SOD2;TM9SF2;KLF6;EIF5;CXCL12;ID2;ALB;KLF9;CYCS
Benazepril-1750 mg/kg in CMC-Rat-Kidney-5d-dn	57/288	5.93567e-14	7.26598e-14	0	0	3.59831	109.587	SLC25A3;SPARC;MRFAP1;CLTA;YBX1;RPL6;CFL1;OSTF1;HMGN1;TGM2;TMED9;RPS8;PGAM1;ATP6AP2;AKR1A1;NME2;TALDO1;SEPP1;DYNLL2;SDHB;MMP9;SUB1;PPAP2B;TFF3;VDAC2;NDUFS2;UQCRC2;CYP2E1;RPL29;CD63;NDUFB7;CTBP1;BRI3;NDUFB5;ATP5A1;ODC1;LRP2;ATP5O;COX5A;UQCRH;CDC42;ATP5D;APOE;TSPAN3;CD74;CBX6;MDH1;MDH2;SGTA;IMMT;EEF2;GNB2L1;SOD1;CYCS;CDO1;EIF4G2;PNPLA2
Benazepril-1750 mg/kg in CMC-Rat-Kidney-5d-up	80/312	1.09779e-26	4.15881e-26	0	0	5.12133	306.122	TXN1;EIF4A1;COX7B;ACADVL;ACAA2;RPL32;GDI2;HP;ATP5G3;WFDC2;CTGF;RPS15;EEF1B2;RGS2;RPS19;ACADL;CTSL;CDH1;PSMD3;CD36;RPS11;GLUL;RPL39;RPS10;CTSD;YWHAH;TSC22D1;GPX3;RPL23;IFRD1;RPS6;ACSL4;RPSA;MIF;BAZ1B;ATP1B1;ACTA2;RRAGA;PSMA4;PSMA2;TXNIP;COL6A3;MYH9;TAGLN2;PFDN5;RPL10;ZFP36L2;ZFP36L1;PLAC8;PSMB4;PSMB3;PRDX1;RBBP7;PCK1;BTF3;HSPA8;NPM1;UBE2B;HSPA5;NDUFA5;TMEM50A;SERPINA3K;DSTN;RPL35A;TBCA;EIF2S2;HSPE1;TM9SF2;KLF6;EIF5;CXCL12;GNB1;ALB;DNAJA2;LCN2;RPS20;RAN;TPT1;ITM2C;PICALM
Benoxaprofen-20 mg/kg in CMC-Rat-Liver-1d-dn	59/295	1.31574e-14	1.65831e-14	0	0	3.65044	116.674	PIGR;RNF10;COX7B;SPARC;HP;ATP5G3;SCP2;ACADL;LAMP1;FTH1;LAMP2;GLUL;RPL39;BNIP3L;TMED9;DGAT2;RPL23;RPS6;AKR1A1;NME2;RNASE4;ATP1B1;SEPP1;SDHB;COX7A2L;PSMA4;NPC2;SERPING1;VDAC2;CYP2E1;NDUFB7;RPL10;BRI3;NDUFB5;ATP5A1;UQCRH;TTN;C3;SAMM50;CCL6;PCK1;DIAP1;CD74;HSPA8;HSPA5;NDUFA5;SERPINA3K;XPO7;SORBS1;TBCA;SOD2;TM9SF2;EIF5;CXCL12;SON;FASN;SERBP1;ANP32E;CDO1
Benoxaprofen-20 mg/kg in CMC-Rat-Liver-1d-up	74/305	3.48403e-23	8.94402e-23	0	0	4.73512	244.859	TXN1;SCARB1;DAZAP1;SLC25A3;ACADVL;ACAA2;RPL32;CLTC;HMGB2;CHD4;CSAD;COMT;ATP5G2;RPL6;EEF1B2;RPS17;TUBA1B;TUBB5;PSMD4;RPS19;CDH1;PSMD2;PSMD3;STMN1;CFL1;ME1;ACADM;RPS11;RPS10;FGB;HMGCS1;ACSL1;RPS8;APOA2;RPSA;ATP5F1;RAD23B;HADHB;ACTA2;EEF1G;CANX;MYH9;SUCLG1;RPL29;PSMD11;MRPL18;ATP5O;COX5A;ZFP36L1;CDC42;PRDX2;ADH1;LDHA;LARP1;PSMB3;PRDX1;APOE;NPM1;MDH2;EIF2S2;HSPE1;LRPPRC;GNB2L1;SOD1;FKBP1A;PSMC1;NEDD4;ALB;CALM3;RPS20;P4HB;CALM2;EIF4G2;TPT1
Benoxaprofen-20 mg/kg in CMC-Rat-Liver-3d-dn	62/274	5.28523e-18	8.39581e-18	0	0	4.28606	170.506	COX7B;SPARC;RPL32;KDELR1;HP;MRFAP1;ATP5C1;CLTA;HMGB1;COMT;RPL6;RPS15;RPS17;SCP2;CDH1;GLUL;RPL39;SRRM2;PDIA3;FGB;TMED9;DGAT2;TSC22D1;RPS8;RPL23;RPS6;AKR1A1;NME2;APOA2;RNASE4;ACLY;NPC2;SERPING1;NDUFS2;RPL29;NDUFB8;BRI3;ATP5A1;UQCRH;ZFP36L1;TTN;C3;SAMM50;CCL6;PCK1;DIAP1;ATP6V1F;HSPA8;HSPA5;SERPINA3K;XPO7;DSTN;RPL35A;SORBS1;ATP2B1;TM9SF2;CXCL12;SON;FASN;CYCS;RPS20;RAN
Benoxaprofen-20 mg/kg in CMC-Rat-Liver-3d-up	74/326	2.45387e-21	5.17447e-21	0	0	4.33558	205.752	TXN1;PIGR;RNF10;MTCH2;SLC25A3;ACADVL;ACAA2;ATP5G3;CSAD;ATP5G2;PHB2;BZW1;CTSS;TUBA1B;PSMD4;ACADL;AKT2;PSMD2;FTH1;BSG;PSMD3;ME1;CD36;ACADM;RPS11;RPS10;CTSD;ACADS;HMGN1;HMGCS1;STARD7;ACSL1;PGAM1;ACSL4;RPSA;ATP5F1;SEPP1;HADHB;CANX;VDAC2;SUCLG1;UQCRC2;AGPAT6;PSMD11;RPL10;LRP1;NEDD8;ATP5O;COX5A;ACAT1;PLAC8;CDC42;ADH1;LDHA;PGRMC2;PSMB3;PRDX1;ATP5D;APOE;GC;CD74;NDUFA5;SGTA;IMMT;EEF2;HSPE1;SOD1;FKBP1A;PSMC1;ALB;P4HB;CDO1;TPT1;PNPLA2
Benoxaprofen-20 mg/kg in CMC-Rat-Liver-5d-dn	58/295	4.81747e-14	5.91464e-14	0	0	3.5704	109.483	EIF4A1;COX7B;SPARC;KDELR1;HP;RPL10A;WFDC2;RPS15;SCP2;CSRP1;ACADL;CDH1;FTH1;BSG;LAMP2;RPL39;HMGN1;SRRM2;PDIA3;FGB;TMED9;RPL23;RPS6;AKR1A1;SEPP1;ACLY;RRAGA;COX7A2L;PSMA4;NPC2;SUB1;SERPING1;NDUFB8;RPL10;ATP5O;C3;PSMB4;SAMM50;PSMB3;CCL6;PCK1;CD74;HSPA8;NPM1;HSPA5;SERPINA3K;DSTN;TBCA;HSPE1;GNB2L1;NAP1L4;EIF5;CXCL12;FASN;GNB1;CYCS;RPS20;P4HB
Benoxaprofen-20 mg/kg in CMC-Rat-Liver-5d-up	64/305	8.36027e-17	1.21374e-16	0	0	3.892	144.084	TXN1;PIGR;SLC25A3;ACADVL;ACAA2;ATP5C1;CLTA;ECE1;YBX1;ETFB;CSAD;COMT;BZW1;RPL6;PSMD4;PSMD2;ME1;CD36;ACADM;GLUL;TGM2;STARD7;ACSL1;HSBP1;RPS8;PGAM1;NME2;APOA2;ACSL4;RNASE4;RPSA;HADHB;EEF1G;PPAP2B;UQCRC2;CYP2E1;CD63;AGPAT6;PSMD11;BRI3;COX5A;ADIPOR2;ACAT1;ZFP36L1;CDC42;ADH1;LDHA;PRDX1;ATP5D;APOE;RBBP7;GC;CYB5B;MDH2;CIDEA;IMMT;PAICS;LRPPRC;SOD1;ALB;KLF9;CDO1;EIF4G2;TPT1
Benoxaprofen-89 mg/kg in CMC-Rat-Liver-1d-dn	49/324	4.66384e-08	4.77789e-08	0	0	2.57587	43.4828	EIF4A1;SLC25A3;SPARC;KDELR1;GDI2;ATP5C1;COMT;NUDT4;RPS15;SCP2;CSRP1;LAMP1;BSG;OSTF1;RPL39;PDIA3;FGB;TMED9;DGAT2;TSC22D1;AKR1A1;NME2;RNASE4;MIF;SDHB;ACLY;NPC2;SERPING1;MYH9;UQCRC2;C1QA;TMED10;NDUFB7;RPL10;BRI3;TTN;CCL6;APOE;PCK1;GC;CD74;HSPA5;SOD1;CXCL12;FASN;SERPINI2;P4HB;CDO1;TPT1
Benoxaprofen-89 mg/kg in CMC-Rat-Liver-1d-up	89/276	4.83304e-38	8.53476e-37	0	0	7.13749	613.273	TXN1;PIGR;RNF10;COX7B;ACADVL;ACAA2;RPL32;CLTC;HP;YBX1;ETFB;ATP5G3;RPL10A;BZW1;RPL6;WFDC2;EEF1B2;RPS17;TUBB5;PSMD4;ACADL;PSMD2;FTH1;STMN1;ME1;ACADM;RPS11;HMGN1;YWHAH;BNIP3L;HMGCS1;STARD7;ACSL1;RPS8;RPL23;PGAM1;RPS6;APOA2;ACSL4;ATP5F1;SEPP1;HADHB;TXNIP;VDAC2;SUCLG1;TAGLN2;PFDN5;LRP1;NDUFB5;ATP5A1;ATP5O;COX5A;UQCRH;ACAT1;ZFP36L1;C3;PLAC8;CDC42;SDCBP;ADH1;LDHA;PSMB4;PGRMC2;PSMB3;PRDX1;RBBP6;RBBP7;HSPA8;NPM1;UBE2B;NDUFA5;STAT3;SERPINA3K;IMMT;RPL35A;SORBS1;TBCA;EIF2S2;HSPE1;LRPPRC;GNB2L1;TM9SF2;EIF5;PSMC1;ALB;RPS20;CALM2;RAN;PNPLA2
Benoxaprofen-89 mg/kg in CMC-Rat-Liver-3d-dn	48/307	2.21336e-08	2.27815e-08	0	0	2.6794	47.2276	PIGR;C1QA;NDUFB8;SPARC;BRI3;ATP5A1;ATP5C1;ATP5O;COMT;ADIPOR2;RPL6;ZFP36L1;TTN;CSRP1;CDH1;CCL6;BSG;STMN1;APOE;ACADM;PCK1;GLUL;DIAP1;TMPO;HMGN1;DGAT2;TSC22D1;H2AFY;NDUFA5;SERPINA3K;APOA2;TALDO1;XPO7;RNASE4;MIF;TBCA;EEF2;SEPP1;SDHB;SOD1;ACLY;CXCL12;NFIB;FASN;CALM3;CYP2E1;CDO1;CALM2
Benoxaprofen-89 mg/kg in CMC-Rat-Liver-3d-up	82/293	3.33303e-30	1.95319e-29	0	0	5.7877	392.832	TXN1;EIF4A1;RNF10;MTCH2;ACADVL;ACAA2;GDA;CLTC;HP;ATP5G3;RPL10A;BZW1;CTSS;EEF1B2;ACADL;CTSL;PSMD2;FTH1;CFL1;CD36;RPS11;RPL39;TGM2;PDIA3;FGB;HMGCS1;ACSL1;RPS8;RPL23;PGAM1;RPS5;RPS6;AKR1A1;NME2;ACSL4;ATP5F1;DCN;HADHB;RRAGA;SERPING1;TXNIP;VDAC2;MYH9;SUCLG1;S100A9;CD63;TMED10;RPL10;NDUFB5;SLC3A2;COX5A;ACAT1;C3;PLAC8;ADH1;PGRMC2;GC;RAB6A;SLC38A2;HSPA8;NPM1;HSPA5;STAT3;CIDEA;IMMT;NAP1L1;SORBS1;EIF2S2;HSPE1;SOD2;LRPPRC;GNB2L1;FKBP1A;TM9SF2;ALB;KLF9;LCN2;CYCS;RPS20;P4HB;TPT1;PNPLA2
Benoxaprofen-89 mg/kg in CMC-Rat-Liver-5d-dn	49/295	2.06569e-09	2.15974e-09	0	0	2.88406	57.675	PIGR;SCARB1;ALAS2;SPARC;COMT;RPL6;WFDC2;RPS15;CSRP1;CDH1;STMN1;LAMP2;ACADM;RPS11;GLUL;TMED9;DGAT2;TSC22D1;H2AFY;ATP6AP2;AKR1A1;APOA2;SEPP1;ACLY;ERP29;CYP2E1;C1QA;NDUFB7;ZFP36L1;TTN;PSMB3;CCL6;PRDX1;APOE;PCK1;DIAP1;IVNS1ABP;CD74;HSPA8;TMEM50A;SERPINA3K;XPO7;EEF2;SOD1;CXCL12;NFIB;FASN;CDO1;CALM2
Benoxaprofen-89 mg/kg in CMC-Rat-Liver-5d-up	76/305	1.47092e-24	4.34056e-24	0	0	4.91397	269.66	TXN1;EIF4A1;COX7B;MTCH2;ACADVL;ACAA2;GDA;CLTC;HP;MRFAP1;HMGB1;ATP5G3;RPL10A;PHB2;EEF1B2;RPS19;LAMP1;FTH1;BSG;CD36;RPL39;RPS10;TGM2;PDIA3;FGB;HMGCS1;ACSL1;RPS8;RPL23;PGAM1;RPS5;RPS6;NME2;ACSL4;RPSA;SDHB;DCN;HADHB;RRAGA;PSMA2;PPAP2B;CANX;SERPING1;TXNIP;S100A9;CD63;TMED10;NDUFB5;ATP5A1;SLC3A2;ACAT1;C3;PLAC8;ADH1;LDHA;ATP5D;GC;CYB5B;UBE2B;NDUFA5;STAT3;CIDEA;IMMT;NAP1L1;SORBS1;TBCA;EIF2S2;SOD2;TM9SF2;ALB;KLF9;LCN2;CYCS;RPS20;TPT1;PNPLA2
Benzethonium Chloride-138 mg/kg in Water-Rat-Heart-3d-dn	62/294	1.98628e-16	2.80508e-16	0	0	3.91233	141.451	RERE;EIF4A1;COX7B;MTCH2;CLTC;GDI2;MRFAP1;ATP5C1;CHD4;YBX1;ETFB;ATP5G2;RPL6;CTGF;EEF1B2;RPS17;CCND2;BSG;RPS11;GLUL;PTRF;MYBPC3;BRD2;TSC22D1;DST;AKR1A1;TALDO1;ATP5F1;SEPP1;SDHB;SDPR;PPAP2B;MYL3;COL6A3;NDUFS2;TAGLN2;RPL29;NDUFB8;PSMD11;NDUFB7;RPL10;PSMD13;NDUFB5;ATP5O;UQCRH;LDHA;SAMM50;PLN;ATP5D;TSPAN3;HSPA8;JUP;MDH2;IMMT;LAMB1;HIPK1;SOD2;ALB;KLF9;RPS20;TCF4;TPT1
Benzethonium Chloride-138 mg/kg in Water-Rat-Heart-3d-up	79/306	1.40837e-26	5.26452e-26	0	0	5.16595	307.502	TXN1;SPARC;ACAA2;KDELR1;ATP5G3;NUDT4;TUBA1B;RPS19;SCP2;LAMP1;AKT2;PSMD2;FTH1;CFL1;CD36;ACADM;RPS10;ACADS;YWHAH;PDIA3;DSP;TMED9;RPS8;RPL23;PGAM1;RPS6;NME2;BAZ1B;GLTSCR2;DCN;HADHB;ACTA1;COX7A2L;PSMA4;COL4A1;CANX;SPARCL1;TXNIP;VDAC2;SLC25A4;CD63;CTBP1;BRI3;MRPL18;NEDD8;COX5A;ACAT1;TTN;PRDX2;SDCBP;PSMB3;PRDX1;SERPINH1;FLNA;CD74;NPM1;MDH1;CKM;HSPA5;NDUFA5;CIDEA;SORBS1;TBCA;HSPE1;USF2;LRPPRC;GNB2L1;CLK3;SOD1;CS;FKBP1A;TM9SF2;FABP4;NFIB;SERBP1;ANP32E;CYCS;VIM;P4HB
Benzethonium Chloride-138 mg/kg in Water-Rat-Heart-5d-dn	64/287	3.35354e-18	5.41572e-18	0	0	4.21026	169.406	RERE;RNF10;MTCH2;ALAS2;ACADVL;SPARC;MRFAP1;ATP5C1;ATP5G3;PHB2;EEF1B2;CCND2;RPS19;ACADL;STMN1;RPS11;HMGN1;YWHAH;PDIA3;TPM4;DST;ACSL1;PGAM1;AKR1A1;RPSA;ATP1B1;ATP5F1;SEPP1;SDHB;GLTSCR2;ACTA1;PSMA4;SUB1;PPAP2B;MYL3;PSME2;VDAC2;COL6A3;SF3B2;RPL10;NDUFB5;ATP5O;CDC42;SAMM50;ATP5D;TSPAN3;RBBP7;CD74;HSPA8;JUP;HSPA5;NDUFA5;STAT3;IMMT;LAMB1;HSPE1;SOD2;NAP1L4;EHD4;SON;MGP;ID3;TCF4;TARDBP
Benzethonium Chloride-138 mg/kg in Water-Rat-Heart-5d-up	94/313	2.94084e-37	4.56845e-36	0	0	6.45199	542.722	TXN1;COX7B;SLC25A3;RPL32;KDELR1;YBX1;ETFB;ATP5G2;RPL6;NUDT4;CTGF;LGALS3;RPS17;LAMP1;AKT2;PSMD2;FTH1;CFL1;CD36;ACADM;GLUL;RPL39;RPS10;CTSD;TGM2;DSP;TSC22D1;IFNGR1;RPS8;GPX3;RPL23;TSC22D3;IFRD1;RPS6;TPM1;NME2;RNASE4;MIF;DCN;HADHB;COX7A2L;PRKAR1A;COL4A1;TNNT2;SPARCL1;TXNIP;NDUFS2;SUCLG1;CYP2E1;TLN1;RPL29;LUC7L2;CD63;NDUFB8;NDUFB7;BRI3;MRPL18;COX17;COX5A;NDRG1;ZFP36L2;UQCRH;ACAT1;PRDX2;LDHA;PLN;PRDX1;TNNI3;SLC38A2;ATP6V1F;BTF3;IVNS1ABP;NPM1;CKM;MDH2;CIDEA;DSTN;CYP4B1;RPL35A;SORBS1;HIPK1;KLF4;LRPPRC;GNB2L1;SOD1;CS;FKBP1A;FABP4;KLF9;CALM3;KCNK3;TPT1;ITM2C;PNPLA2
Benzethonium Chloride-30 mg/kg in Corn Oil-Rat-Heart-1d-dn	88/348	8.8851e-29	4.33039e-28	0	0	5.05169	326.292	TXN1;COX7B;MTCH2;SLC25A3;ALAS2;ACADVL;ACAA2;RPL32;KDELR1;ATP5C1;ETFB;PHB2;NUDT3;NUDT4;EEF1B2;PPP3CA;LGALS1;TUBB5;ACADL;AKT2;PSMD2;FTH1;BSG;ACADM;RPL39;YWHAH;TPM4;HSBP1;RPS8;RPL23;TPM1;NME2;SEPP1;HADHB;ACTA2;RRAGA;COX7A2L;PSMA4;PRKAR1A;SUB1;MYL3;TXNIP;VDAC2;COL6A3;NDUFS2;SUCLG1;UQCRC2;SLC25A4;LUC7L2;NDUFB8;NDUFB7;PSMD13;ROCK2;NDUFB5;MRPL18;ATP5A1;ATP5O;UQCRH;ACAT1;CDC42;SDCBP;PSMB4;PSMB3;ATP5D;TNNI3;TSPAN3;RBBP7;CYB5B;CD74;HSPA8;CKM;HSPA5;NDUFA5;MDH2;IMMT;SORBS1;TBCA;NAP1L4;CS;KLF6;EHD4;NFIB;GNB1;DNAJA2;CYCS;CALM3;TCF4;CALM2
Benzethonium Chloride-30 mg/kg in Corn Oil-Rat-Heart-1d-up	77/252	3.01899e-31	2.03924e-30	0	0	6.53921	459.545	ITGB1;RNF10;CLIC4;SPARC;GDA;HP;ECE1;ATP5G3;ATP5G2;RPL6;CTSS;CTGF;RPS15;LGALS3;TUBA1B;RPS19;CFL1;CD36;RPS11;ACADS;PTRF;HMGN1;TGM2;MYBPC3;DSP;TMED9;TSC22D1;ACSL1;IFNGR1;PGAM1;RPS6;ATP6AP2;ATP1B1;ATP5F1;DCN;ACTA1;SDPR;COL4A1;CANX;SPARCL1;SERPING1;MYH9;TAGLN2;TLN1;S100A9;FKBP5;C1QA;CD63;AGPAT6;RPL10;LRP1;BRI3;COX5A;ZFP36L2;ZFP36L1;TTN;LDHA;CCL6;FLNA;GC;IVNS1ABP;NPM1;STAT3;HSPE1;KLF4;GNB2L1;EIF5;CXCL12;MGP;ANP32E;LCN2;ID3;P4HB;EIF4G2;KCNK3;TPT1;PNPLA2
Benzethonium Chloride-30 mg/kg in Corn Oil-Rat-Heart-3d-dn	90/309	1.51224e-34	1.62047e-33	0	0	6.15738	479.502	ITGB1;COX7B;ALAS2;ACADVL;SPARC;ACAA2;CCNI;RPL32;CLTC;ATP5C1;ECE1;HMGB1;YBX1;ETFB;RPL6;NUDT4;EEF1B2;RPS17;LGALS1;ACADL;PSMD2;FTH1;CFL1;RPS11;GLUL;PTRF;HMGN1;TGM2;YWHAH;MYBPC3;TSC22D1;STARD7;HSBP1;RPS8;TPM1;NME2;RNASE4;RPSA;HADHB;EEF1G;PSMA4;PRKAR1A;SUB1;MYL3;COL6A3;NDUFS2;SUCLG1;UQCRC2;DNAJC8;RPL29;MFGE8;LUC7L2;AGPAT6;NDUFB7;NDUFB5;MRPL18;ATP5A1;ATP5O;UQCRH;ACAT1;ZFP36L1;SDCBP;PLN;RBBP7;RAB6A;BTF3;CD74;CKM;HSPA5;MDH2;DSTN;LAMB1;SORBS1;TBCA;ATP2B1;LRPPRC;CS;TM9SF2;EHD4;FABP4;SON;NFIB;MGP;DNAJA2;CYCS;CALM3;RPS20;TCF4;RAN;TPT1
Benzethonium Chloride-30 mg/kg in Corn Oil-Rat-Heart-3d-up	80/291	6.5572e-29	3.24825e-28	0	0	5.63744	365.839	RNF10;CLIC4;SLC25A3;GDA;HP;MRFAP1;ATP5G3;RPL10A;ATP5G2;PHB2;CTSS;RPS15;PPP3CA;TUBA1B;RPS19;LAMP1;CD36;OSTF1;ACADS;DSP;H2AFY;GPX3;RPL23;PGAM1;RPS6;ATP6AP2;ATP1B1;ATP5F1;SEPP1;DCN;ACTA1;RRAGA;SDPR;COL4A1;NPC2;CANX;SPARCL1;SERPING1;TXNIP;VDAC2;MYH9;S100A4;TLN1;S100A9;SLC25A4;C1QA;CD63;SF3B2;NDUFB8;PSMD11;RPL10;LRP1;CTBP1;BRI3;NEDD8;ZFP36L2;PLAC8;PRDX2;LDHA;SAMM50;PSMB3;PRDX1;FLNA;APOE;IVNS1ABP;NPM1;TMEM50A;STAT3;IMMT;DEK;GNB2L1;NAP1L4;EIF5;DLC1;NEDD4;ANP32E;LCN2;KCNK3;ITM2C;PNPLA2
Benzethonium Chloride-30 mg/kg in Corn Oil-Rat-Heart-5d-dn	73/305	1.64946e-22	3.93315e-22	0	0	4.64702	233.078	COX7B;MTCH2;ALAS2;ACADVL;SPARC;ACAA2;ATP5C1;YBX1;ETFB;ATP5G3;ATP5G2;PHB2;TUBB5;CSRP1;ACADL;PSMD2;BSG;STMN1;ACADM;RPS10;ACADS;PTRF;TPM4;HSBP1;PGAM1;TPM1;NME2;BPGM;ATP5F1;SDHB;ACTA1;SDPR;PRKAR1A;SUB1;SPARCL1;VDAC2;COL6A3;NDUFS2;SUCLG1;RPL29;SLC25A4;LUC7L2;NDUFB8;NDUFB7;CTBP1;BRI3;PSMD13;NDUFB5;MRPL18;COX17;ATP5O;COX5A;ACAT1;CDC42;PRDX2;SAMM50;PSMB3;TSPAN3;RBBP7;CKM;NDUFA5;MDH2;CIDEA;DSTN;TBCA;SOD2;CS;FKBP1A;FABP4;CALM3;CALM2;RAN;ITM2C
Benzethonium Chloride-30 mg/kg in Corn Oil-Rat-Heart-5d-up	85/295	2.70559e-32	2.11401e-31	0	0	6.04296	439.247	RERE;RNF10;RPL32;GDA;GDI2;HP;ECE1;CTSS;LGALS3;RGS2;RPS19;SCP2;LAMP1;FTH1;CFL1;ARHGDIB;RPS11;GLUL;HMGN1;TGM2;DSP;IFNGR1;RPS8;RPL23;IFRD1;RPS6;ATP6AP2;AKR1A1;RNASE4;ATP1B1;SEPP1;RAD23B;DCN;MYL3;SERPING1;TXNIP;MYH9;TAGLN2;S100A4;UQCRC2;TLN1;S100A9;C1QA;CD63;RPL10;LRP1;ATP5A1;ZFP36L2;UQCRH;ZFP36L1;TTN;PLAC8;LDHA;TNKS2;CCL6;PRDX1;ATP5D;TNNI3;APOE;BTF3;IVNS1ABP;CD74;HSPA8;MDH1;UBE2B;HSPA5;STAT3;LAPTM5;IMMT;SORBS1;ATP2B1;HIPK1;KLF4;GNB2L1;EIF5;CXCL12;SON;DLC1;NEDD4;MGP;LCN2;VIM;NFE2L1;KCNK3;PNPLA2
Benzethonium Chloride-30 mg/kg in Corn Oil-Rat-Liver-1d-dn	61/309	8.71733e-15	1.11007e-14	0	0	3.59491	116.38	COX7B;ACADVL;SPARC;ACAA2;ATP5C1;PEBP1;ETFB;RPL6;WFDC2;ACADL;CDH1;FTH1;LAMP2;ME1;ACADM;RPL39;ACADS;HMGCS1;ACSL1;ATP6AP2;AKR1A1;APOA2;ACSL4;RNASE4;MIF;SEPP1;SDHB;ACLY;PSMA4;CYP2E1;NDUFB8;RPL10;ATP5A1;ATP5O;COX5A;ACAT1;ZFP36L1;ADH1;LDHA;PSMB4;SAMM50;PSMB3;PRDX1;APOE;PCK1;DIAP1;SLC38A2;HSPA8;NPM1;NDUFA5;SERPINA3K;XPO7;TBCA;HSPE1;SOD1;FASN;ALB;ID3;CDO1;EIF4G2;RAN
Benzethonium Chloride-30 mg/kg in Corn Oil-Rat-Liver-1d-up	57/291	9.42525e-14	1.13977e-13	0	0	3.5516	106.522	RPL32;KDELR1;GDA;GDI2;HP;MRFAP1;ATP5G3;COMT;PHB2;EEF1B2;RPS17;TUBA1B;RPS19;SCP2;CSRP1;LAMP1;CTSL;PSMD2;BSG;CFL1;RPS11;RPS10;TGM2;PDIA3;FGB;TMED9;DGAT2;TSC22D1;HSBP1;RPS8;NME2;RPSA;ATP5F1;RAD23B;NPC2;CANX;ERP29;SERPING1;MYH9;RPL29;S100A9;C1QA;TMED10;C3;PGRMC2;CCL6;GC;CYB5B;HSPA5;STAT3;DSTN;SOD2;GNB2L1;FKBP1A;LCN2;RPS20;P4HB
Benzethonium Chloride-30 mg/kg in Corn Oil-Rat-Liver-3d-dn	78/300	1.7971e-26	6.61709e-26	0	0	5.21265	309.011	COX7B;SLC25A3;ACADVL;SPARC;ACAA2;RPL32;MRFAP1;ATP5C1;PEBP1;ETFB;ATP5G3;CSAD;RPL10A;ATP5G2;TUBA1B;RPS19;ACADL;CDH1;STMN1;LAMP2;ME1;ACADM;RPS11;RPL39;RPS10;ACADS;HMGN1;HMGCS1;ACSL1;RPL23;RPS6;AKR1A1;APOA2;ACSL4;RNASE4;RPSA;MIF;ATP5F1;SDHB;HADHB;ACLY;PSMA4;CANX;UQCRC2;CYP2E1;NDUFB8;NDUFB7;RPL10;NDUFB5;MRPL18;ATP5O;COX5A;UQCRH;ACAT1;LDHA;SAMM50;PSMB3;PRDX1;ATP5D;APOE;DIAP1;BTF3;UBE2B;NDUFA5;MDH2;SERPINA3K;TBCA;EEF2;HSPE1;GNB2L1;SOD1;EIF5;FASN;PSMC1;ALB;CYCS;RPS20;TPT1
Benzethonium Chloride-30 mg/kg in Corn Oil-Rat-Liver-3d-up	52/300	1.37256e-10	1.47419e-10	0	0	3.0428	69.0995	TXN1;PIGR;GDA;HP;PHB2;CTSS;NUDT4;EEF1B2;RPS17;CSRP1;LAMP1;CTSL;PSMD2;FTH1;BSG;CD36;TGM2;PDIA3;FGB;DGAT2;TSC22D1;PGAM1;NME2;SEPP1;DCN;COL4A1;NPC2;PPAP2B;ERP29;SERPING1;MYH9;S100A4;S100A9;C1QA;BRI3;C3;PLAC8;ADH1;CCL6;PCK1;GC;SLC38A2;CYB5B;CD74;HSPA8;HSPA5;STAT3;SOD2;FKBP1A;LCN2;VIM;P4HB
Benzethonium Chloride-30 mg/kg in Corn Oil-Rat-Liver-5d-dn	77/325	2.1974e-23	5.76314e-23	0	0	4.59616	239.792	COX7B;SLC25A3;ALAS2;ACADVL;ACAA2;RPL32;ATP5C1;PEBP1;ATP5G3;CSAD;COMT;RPL10A;ATP5G2;BZW1;RPS17;RPS19;ACADL;STMN1;ME1;ACADM;RPL39;RPS10;ACADS;ACSL1;PGAM1;RPS6;APOA2;ACSL4;RNASE4;MIF;ATP5F1;SDHB;HADHB;ACLY;PSMA4;SUB1;CANX;UQCRC2;CYP2E1;NDUFB8;RPL10;LRP1;NDUFB5;MRPL18;ATP5A1;NEDD8;RRBP1;ATP5O;COX5A;UQCRH;ACAT1;CDC42;PRDX2;LDHA;SAMM50;PSMB3;PRDX1;ATP5D;APOE;BTF3;IVNS1ABP;NDUFA5;MDH2;PRG2;SERPINA3K;XPO7;TBCA;EEF2;HSPE1;SOD1;EIF5;CXCL12;PSMC1;ALB;CYCS;CDO1;TPT1
Benzethonium Chloride-30 mg/kg in Corn Oil-Rat-Liver-5d-up	54/275	3.81755e-13	4.4836e-13	0	0	3.55667	101.699	EIF4A1;SCARB1;GDA;GDI2;HP;CLTA;PHB2;CTSS;NUDT4;EEF1B2;LGALS3;SCP2;CSRP1;LAMP1;FTH1;BSG;CD36;GLUL;CTSD;TGM2;PDIA3;FGB;TMED9;TSC22D1;DST;NME2;RPSA;SEPP1;COL4A1;NPC2;PPAP2B;SERPING1;MYH9;TAGLN2;S100A9;C1QA;ZFP36L1;C3;PLAC8;ADH1;CCL6;PCK1;GC;SLC38A2;CYB5B;CD74;HSPA8;HSPA5;STAT3;SORBS1;SOD2;FKBP1A;LCN2;P4HB
Benzethonium Chloride-5 mg/kg in Water-Rat-Heart-3d-dn	51/273	1.22036e-11	1.35012e-11	0	0	3.33587	83.8281	COX7B;ALAS2;SPARC;ACAA2;GDA;ATP5C1;CHD4;ATP5G3;ATP5G2;RPS15;CCND2;FTH1;BSG;RPS11;RPL39;ACADS;MYBPC3;DSP;BRD2;DST;GPX3;AKR1A1;SEPP1;SDHB;ACTA1;PPAP2B;SPARCL1;SERPING1;TLN1;RPL29;SLC25A4;SF3B2;NDUFB8;PSMD11;RPL10;LRP1;PSMD13;ODC1;ATP5O;CDC42;LDHA;PSMB3;SERPINH1;FLNA;JUP;UBE2B;CYP4B1;EIF5;DLC1;NEDD4;ITM2C
Benzethonium Chloride-5 mg/kg in Water-Rat-Heart-3d-up	94/327	1.55985e-35	1.94698e-34	0	0	6.05972	485.661	TXN1;RNF10;RBM25;CCNI;RPL32;GDI2;CLTA;HMGB1;YBX1;ETFB;PHB2;NUDT4;RPS17;RPS19;SCP2;ACADL;AKT2;PSMD2;CFL1;ACADM;RPS10;HMGN1;YWHAH;TMED9;STARD7;RPS8;RPL23;PGAM1;IFRD1;RPS6;TPM1;NME2;RNASE4;RPSA;ATP1B1;RHOA;ACTA2;COX7A2L;PSMA4;PRKAR1A;PSMA2;SUB1;MYL3;TXNIP;VDAC2;COL6A3;NDUFS2;SUCLG1;DNAJC8;LUC7L2;NDUFB7;NDUFB5;ATP5A1;UQCRH;ZFP36L1;SDCBP;PSMB4;PRDX1;ATP5D;TNNI3;TSPAN3;SLC38A2;ATP6V1F;CD74;CKM;HSPA5;NDUFA5;MDH2;CIDEA;DSTN;RPL35A;LAMB1;SORBS1;TBCA;HSPE1;KLF4;SOD2;PAICS;LRPPRC;NAP1L4;SOD1;CS;KLF6;FABP4;SON;NFIB;SERBP1;MGP;DNAJA2;CYCS;RPS20;TARDBP;RAN;TPT1
Benzethonium Chloride-5 mg/kg in Water-Rat-Heart-5d-dn	60/275	1.14148e-16	1.64566e-16	0	0	4.08278	149.875	ITGB1;RERE;RNF10;COX7B;SPARC;ACAA2;MRFAP1;ATP5C1;ECE1;YBX1;ETFB;ATP5G3;RPL6;CTGF;EEF1B2;CCND2;ACADL;PSMD2;RPS11;GLUL;PTRF;MYBPC3;TSC22D1;DST;RPS8;TPM1;AKR1A1;ATP1B1;SEPP1;SDHB;EEF1G;PPAP2B;MYL3;COL6A3;SLC25A4;SF3B2;PSMD11;RPL10;PSMD13;NDUFB5;ACAT1;PLN;SERPINH1;TSPAN3;RBBP7;BTF3;HSPA8;JUP;CKM;UBE2B;STAT3;CYP4B1;IMMT;KLF4;EHD4;EIF5;KLF9;TCF4;TPT1;PNPLA2
Benzethonium Chloride-5 mg/kg in Water-Rat-Heart-5d-up	93/325	5.48012e-35	6.29176e-34	0	0	6.01652	474.639	TXN1;SLC25A3;KDELR1;RPL10A;ATP5G2;NUDT4;TUBA1B;TUBB5;SCP2;LAMP1;AKT2;FTH1;BSG;PSMD3;CFL1;CD36;ACADM;RPS10;ACADS;YWHAH;PDIA3;DSP;TMED9;STARD7;RPL23;PGAM1;RPS6;NME2;RNASE4;MIF;BAZ1B;HADHB;ACTA2;COX7A2L;PSMA4;PRKAR1A;PSMA2;COL4A1;NPC2;SUB1;TXNIP;VDAC2;SUCLG1;TAGLN2;UQCRC2;TLN1;RPL29;LUC7L2;C1QA;CD63;NDUFB8;NDUFB7;CTBP1;BRI3;ROCK2;MRPL18;ATP5A1;NEDD8;ATP5O;COX5A;ZFP36L1;PRDX2;LDHA;PRDX1;ATP5D;FLNA;TNNI3;SLC38A2;ATP6V1F;NPM1;MDH1;NDUFA5;MDH2;CIDEA;DSTN;TBCA;HSPE1;USF2;LRPPRC;GNB2L1;CLK3;NAP1L4;SOD1;CS;FKBP1A;FABP4;NEDD4;SERBP1;MGP;CALM3;VIM;P4HB;CALM2
Benzocaine-1100 mg/kg in Corn Oil-Rat-Liver-0.25d-dn	49/302	4.59658e-09	4.77293e-09	0	0	2.8032	53.8158	SPARC;GDA;HP;MRFAP1;ETFB;CSAD;COMT;NUDT4;STMN1;GLUL;SRRM2;PDIA3;FGB;DGAT2;TSC22D1;HMGCS1;AKR1A1;RNASE4;MIF;ACLY;PPAP2B;ERP29;SERPING1;TXNIP;SUCLG1;CYP2E1;NDUFB8;PSMD11;BRI3;ADIPOR2;C3;ADH1;PSMB3;FLNA;APOE;PCK1;RPL18;GC;HSPA5;TMEM50A;STAT3;SERPINA3K;XPO7;EEF2;LRPPRC;SOD1;CXCL12;FASN;P4HB
Benzocaine-1100 mg/kg in Corn Oil-Rat-Liver-0.25d-up	79/298	2.08858e-27	8.61688e-27	0	0	5.35698	329.097	TXN1;EIF4A1;PIGR;COX7B;ACADVL;ACAA2;RPL32;CLTC;GDI2;ATP5G3;RPL10A;ATP5G2;BZW1;RPL6;RPS15;EEF1B2;RPS17;RPS19;SCP2;ACADL;LAMP1;CTSL;CDH1;FTH1;ACADM;RPS11;RPL39;RPS10;TMPO;BNIP3L;TMED9;RPS8;RPL23;RPS5;RPS6;NME2;ACSL4;RPSA;SEPP1;RAD23B;HADHB;PSMA4;PSMA2;UQCRC2;S100A9;PFDN5;AGPAT6;RPL10;MRPL18;ATP5A1;AK2;UQCRH;ZFP36L1;LDHA;PSMB4;CCL6;BTF3;HSPA8;NPM1;UBE2B;NDUFA5;MDH2;IMMT;RPL35A;TBCA;EIF2S2;HSPE1;GNB2L1;NAP1L4;TM9SF2;EIF5;ALB;DNAJA2;CYCS;RPS20;TARDBP;CDO1;RAN;PNPLA2
Benzocaine-1100 mg/kg in Corn Oil-Rat-Liver-1d-dn	77/287	4.15556e-27	1.66129e-26	0	0	5.43904	330.396	COX7B;MTCH2;SPARC;RPL32;ETFB;CSAD;RPL10A;PHB2;WFDC2;RPS15;EEF1B2;RPS17;TUBA1B;TUBB5;PSMD2;PSMD3;STMN1;ME1;CD36;ACADM;GLUL;RPL39;SRRM2;PDIA3;FGB;TMED9;DGAT2;TSC22D1;STARD7;RPS8;PGAM1;RPS6;AKR1A1;ACSL4;MIF;ATP1B1;SDHB;ACTA2;EEF1G;ACLY;ERP29;SERPING1;RPL29;C1QA;NDUFB8;TMED10;PSMD11;RPL10;LRP1;ATP5A1;NEDD8;ATP5O;ADIPOR2;ZFP36L1;C3;ADH1;LDHA;PGRMC2;SAMM50;PSMB3;RBBP7;CD74;HSPA5;SERPINA3K;IMMT;GNB2L1;NAP1L4;TM9SF2;CXCL12;FASN;ID2;DLC1;GNB1;ALB;SERPINI2;RAN;TPT1
Benzocaine-1100 mg/kg in Corn Oil-Rat-Liver-1d-up	64/313	3.18197e-16	4.44111e-16	0	0	3.76532	134.361	TXN1;PIGR;ALAS2;ACAA2;GDI2;ATP5G3;COMT;ATP5G2;RPL6;NUDT4;SCP2;ACADL;FTH1;BSG;LAMP2;RPS11;ACADS;NME2;APOA2;RNASE4;RPSA;ATP5F1;SEPP1;COX7A2L;PSMA4;CANX;PSME2;TAGLN2;UQCRC2;CYP2E1;PFDN5;CD63;BRI3;SLC3A2;ACAT1;SDCBP;CCL6;PRDX1;ATP5D;APOE;PCK1;GC;ATP6V1F;IVNS1ABP;HSPA8;NPM1;UBE2B;NDUFA5;MDH2;DSTN;TBCA;EEF2;HSPE1;PAICS;CLK3;SOD1;EIF5;SERBP1;DNAJA2;CYCS;RPS20;P4HB;TARDBP;CDO1
Benzocaine-1100 mg/kg in Corn Oil-Rat-Liver-3d-dn	59/286	3.06366e-15	4.01087e-15	0	0	3.79702	126.893	PIGR;SCARB1;RNF10;SPARC;MRFAP1;CSAD;WFDC2;RPS15;RPS17;PSMD2;ACADM;GLUL;HMGN1;TGM2;PDIA3;FGB;DGAT2;TSC22D1;ACSL1;PGAM1;AKR1A1;RNASE4;SDHB;ACTA2;ACLY;PPAP2B;ERP29;SERPING1;VDAC2;MYH9;CYP2E1;TLN1;C1QA;AGPAT6;SF3B2;PSMD11;LRP1;RRBP1;ADIPOR2;ZFP36L1;C3;ADH1;LDHA;APOE;RBBP7;GC;HSPA8;HSPA5;SGTA;SERPINA3K;GNB2L1;CXCL12;FASN;DLC1;NEDD4;GNB1;ALB;P4HB;TPT1
Benzocaine-1100 mg/kg in Corn Oil-Rat-Liver-3d-up	79/314	8.83107e-26	2.99929e-25	0	0	4.98792	287.748	TXN1;COX7B;ACAA2;RPL32;GDI2;ATP5C1;CLTA;ATP5G3;COMT;RPL10A;BZW1;NUDT4;RPS19;SCP2;ACADL;FTH1;LAMP2;RPS11;RPL39;RPS10;HMGCS1;HSBP1;RPS8;TSC22D3;RPS5;RPS6;NME2;APOA2;ACSL4;RPSA;ATP5F1;SEPP1;HADHB;COX7A2L;PSMA4;PSMA2;SUB1;PSME2;TAGLN2;UQCRC2;S100A9;PFDN5;CD63;NDUFB7;RPL10;NDUFB5;MRPL18;AK2;ATP5O;COX5A;UQCRH;ACAT1;CDC42;PRDX2;PSMB4;CCL6;PRDX1;ATP5D;PCK1;ATP6V1F;NPM1;UBE2B;NDUFA5;MDH2;DSTN;RPL35A;TBCA;EEF2;EIF2S2;HSPE1;PAICS;SOD1;FABP2;DNAJA2;CYCS;RPS20;CDO1;CALM2;RAN
Benzocaine-1100 mg/kg in Corn Oil-Rat-Liver-5d-dn	76/318	2.40585e-23	6.28474e-23	0	0	4.64672	242.009	EIF4A1;PIGR;SCARB1;MTCH2;ACADVL;GDA;HP;HMGB2;ETFB;ATP5G3;CSAD;COMT;PHB2;RPL6;WFDC2;NUDT4;RPS15;EEF1B2;TUBB5;RPS19;CTSL;PSMD2;FTH1;STMN1;ME1;RPS11;GLUL;ACADS;TMPO;HMGN1;FGB;BNIP3L;DGAT2;STARD7;RNASE4;RPSA;SDHB;EEF1G;ACLY;COX7A2L;SERPING1;SUCLG1;S100A9;PSMD11;LRP1;PSMD13;ATP5A1;ADIPOR2;C3;PLAC8;CDC42;ADH1;PSMB4;SAMM50;ATP5D;APOE;RBBP7;RPL18;GC;BTF3;CD74;HSPA8;HSPA5;STAT3;PRG2;SERPINA3K;IMMT;EIF2S2;GNB2L1;NAP1L4;EIF5;FASN;ALB;SERPINI2;CDO1;PNPLA2
Benzocaine-1100 mg/kg in Corn Oil-Rat-Liver-5d-up	57/282	2.29998e-14	2.86625e-14	0	0	3.69546	116.05	TXN1;ALAS2;ACAA2;GDI2;ECE1;YBX1;RPS17;SCP2;ACADL;CDH1;BSG;CFL1;RPL39;RPS10;TMED9;HMGCS1;H2AFY;PGAM1;RPS6;NME2;APOA2;MIF;BPGM;ATP5F1;SEPP1;HADHB;SUB1;CANX;PSME2;UQCRC2;CYP2E1;LUC7L2;CD63;TMED10;NDUFB7;RPL10;BRI3;COX5A;UQCRH;ZFP36L1;LDHA;CCL6;PRDX1;PCK1;DIAP1;NDUFA5;MDH2;DSTN;HSPE1;LRPPRC;SOD1;KLF6;CYCS;RPS20;P4HB;CALM2;TPT1
Benzoic Acid-1700 mg/kg in CMC-Rat-Liver-1d-dn	56/289	2.49138e-13	2.95158e-13	0	0	3.50168	101.622	TXN1;RNF10;COX7B;MTCH2;ACADVL;RPL32;HP;ATP5C1;ATP5G3;COMT;BZW1;RPL6;WFDC2;EEF1B2;RPS17;LAMP2;RPS11;RPS10;TMPO;TSC22D1;ACSL1;HSBP1;RPS8;ACSL4;RNASE4;MIF;ATP1B1;SEPP1;RAD23B;RRAGA;COX7A2L;CANX;TXNIP;CYP2E1;C1QA;SF3B2;NDUFB8;TMED10;ATP5A1;NEDD8;ADIPOR2;CDC42;ADH1;PSMB4;CCL6;PCK1;TMEM50A;SERPINA3K;RPL35A;TBCA;NAP1L4;EIF5;CXCL12;ALB;CDO1;RAN
Benzoic Acid-1700 mg/kg in CMC-Rat-Liver-1d-up	67/311	3.68644e-18	5.94116e-18	0	0	4.0333	161.904	PIGR;DAZAP1;ACAA2;CLTC;GDI2;RPL10A;RPS19;ACADL;CDH1;PSMD2;FTH1;BSG;GLUL;RPL39;ACADS;HMGN1;DSP;TMED9;H2AFY;PGAM1;RPS6;AKR1A1;NME2;APOA2;RPSA;ATP5F1;SDHB;GLTSCR2;HADHB;ACLY;NPC2;SERPING1;PSME2;MYH9;UQCRC2;TLN1;RPL29;AGPAT6;RPL10;BRI3;COX5A;ACACA;ZFP36L1;PRDX1;APOE;GC;DIAP1;HSPA8;NPM1;HSPA5;NDUFA5;MDH2;STAT3;XPO7;IMMT;ATP2B1;EEF2;LRPPRC;GNB2L1;SOD1;FASN;PSMC1;DLC1;P4HB;TARDBP;CALM2;TPT1
Benzoic Acid-1700 mg/kg in CMC-Rat-Liver-3d-dn	60/275	1.14148e-16	1.64566e-16	0	0	4.08278	149.875	COX7B;SPARC;RPL32;KDELR1;HP;ATP5C1;CLTA;HMGB1;YBX1;ETFB;ATP5G3;RPL6;RPS15;EEF1B2;RPS17;CDH1;FTH1;GLUL;FGB;DGAT2;TSC22D1;IFNGR1;RPS8;RPS5;RNASE4;MIF;SEPP1;SDHB;EEF1G;SERPING1;NDUFS2;RPL29;LUC7L2;C1QA;NDUFB7;LRP1;ATP5A1;UQCRH;ZFP36L1;TTN;C3;CDC42;ADH1;PSMB4;PSMB3;CCL6;APOE;CD74;HSPA8;HSPA5;SERPINA3K;RPL35A;TM9SF2;CXCL12;ID2;DLC1;ID3;CDO1;RAN;TPT1
Benzoic Acid-1700 mg/kg in CMC-Rat-Liver-3d-up	82/325	8.24116e-27	3.19269e-26	0	0	5.01683	301.314	TXN1;EIF4A1;PIGR;ACADVL;ACAA2;GDI2;CSAD;COMT;ATP5G2;PHB2;NUDT4;RPS19;SCP2;ACADL;CTSL;PSMD2;LAMP2;CFL1;ME1;CD36;ACADM;RPL39;ACADS;PDIA3;TPM4;HMGCS1;ACSL1;TSC22D3;PGAM1;RPS6;APOA2;ACSL4;RPSA;ATP1B1;ATP5F1;RAD23B;HADHB;ACTA2;ACLY;PSMA4;COL4A1;CANX;VDAC2;MYH9;SUCLG1;UQCRC2;CYP2E1;CD63;RPL10;DDX24;BRI3;NEDD8;COX5A;SDCBP;LDHA;PRDX1;ATP5D;PCK1;GC;SLC38A2;IVNS1ABP;NPM1;UBE2B;NDUFA5;STAT3;CIDEA;DSTN;TBCA;HSPE1;GNB2L1;SOD1;KLF6;EIF5;FASN;PSMC1;ALB;KLF9;CYCS;RPS20;P4HB;CALM2;PNPLA2
Benzoic Acid-1700 mg/kg in CMC-Rat-Liver-5d-dn	51/300	4.20309e-10	4.45658e-10	0	0	2.9698	64.1181	PIGR;RNF10;SPARC;KDELR1;HP;ETFB;ATP5G2;WFDC2;PSMD4;FTH1;LAMP2;GLUL;ACADS;TMPO;PDIA3;FGB;TSC22D1;ACSL1;RPL23;AKR1A1;TALDO1;RNASE4;SEPP1;SDHB;PPAP2B;CANX;ERP29;SERPING1;AGPAT6;LRP1;ADIPOR2;ZFP36L1;TTN;CDC42;PSMB4;PGRMC2;APOE;GC;NPM1;HSPA5;SERPINA3K;XPO7;DSTN;EEF2;NAP1L4;CXCL12;FASN;ID2;ALB;ID3;EIF4G2
Benzoic Acid-1700 mg/kg in CMC-Rat-Liver-5d-up	80/300	6.27986e-28	2.75391e-27	0	0	5.40419	338.491	TXN1;EIF4A1;SCARB1;MTCH2;ACADVL;ACAA2;RPL32;CLTC;GDI2;ATP5C1;PEBP1;HMGB1;ATP5G3;CSAD;COMT;RPL10A;PHB2;RPL6;NUDT4;RPS15;EEF1B2;RPS17;RPS19;SCP2;ACADL;LAMP1;CDH1;PSMD2;ACADM;RPS11;RPL39;TMED9;RPS8;PGAM1;RPS6;NME2;APOA2;ACSL4;RPSA;MIF;ATP5F1;HADHB;ACLY;NPC2;PSME2;MYH9;UQCRC2;CYP2E1;NDUFB8;RPL10;ATP5A1;ATP5O;ACACA;UQCRH;ACAT1;PLAC8;SDCBP;LDHA;CCL6;PRDX1;RBBP7;PCK1;SLC38A2;IVNS1ABP;NDUFA5;MDH2;STAT3;IMMT;TBCA;HSPE1;SOD2;SOD1;TM9SF2;CYCS;RPS20;P4HB;CDO1;CALM2;TPT1;PNPLA2
Benzothiazyl Disulfide-2600 mg/kg in Corn Oil-Rat-Kidney-1d-dn	69/286	1.50531e-21	3.25442e-21	0	0	4.68483	224.615	TXN1;COX7B;ALAS2;ACADVL;ATP5G3;CSAD;COMT;RPL10A;ATP5G2;PHB2;WFDC2;RPS15;RPS19;ACADL;LAMP1;BSG;COTL1;RPS11;RPL39;TMPO;TGM2;YWHAH;SRRM2;PDIA3;TPM4;RPS8;RPL23;RPS6;AKR1A1;TALDO1;SEPP1;SDHB;COX7A2L;PSMA4;NPC2;TFF3;ERP29;TAGLN2;CYP2E1;TLN1;PFDN5;CD63;SF3B2;RPL10;NDUFB5;ODC1;NEDD8;ATP5O;NDRG1;ZFP36L2;ZFP36L1;SAMM50;PSMB3;RBBP6;APOE;TSPAN3;PCK1;HSPA8;NDUFA5;STAT3;TBCA;EEF2;HSPE1;GNB2L1;GNB1;ID3;CALM3;TARDBP;ITM2C
Benzothiazyl Disulfide-2600 mg/kg in Corn Oil-Rat-Kidney-1d-up	76/314	1.03721e-23	2.81014e-23	0	0	4.72585	250.106	ITGB1;SPARC;ACAA2;CCNI;CLTC;HP;MRFAP1;ATP5C1;CLTA;HMGB1;BZW1;NUDT4;CTGF;RPS17;CTSL;PSMD2;FTH1;STMN1;CFL1;GLUL;PTRF;TSC22D1;IFNGR1;GPX3;TSC22D3;IFRD1;ATP6AP2;NME2;RPSA;MIF;ATP5F1;RAD23B;MMP9;DCN;ACTA2;PSMA2;SUB1;CANX;TXNIP;NDUFS2;UQCRC2;MAPRE1;SLC25A4;FKBP5;TMED10;BRI3;ATP5A1;AK2;COX5A;UQCRH;PLAC8;CDC42;LDHA;PRDX1;RAB6A;ATP6V1F;IVNS1ABP;CD74;MDH1;HSPA5;MDH2;DSTN;IMMT;ATP2B1;EIF2S2;PAICS;CXCL12;ALB;MGP;DNAJA2;KLF9;RPS20;P4HB;RAN;TPT1;PICALM
Benzothiazyl Disulfide-2600 mg/kg in Corn Oil-Rat-Kidney-3d-dn	65/303	1.4788e-17	2.26904e-17	0	0	4.00647	155.262	RNF10;COX7B;ACADVL;KDELR1;CLTC;GDI2;ATP5C1;CSAD;RPL10A;ATP5G2;PHB2;RPL6;NUDT4;RPS15;TUBA1B;TUBB5;RPS19;CSRP1;LAMP1;FTH1;BSG;LAMP2;RPS11;GLUL;RPL39;CTSD;ACADS;SRRM2;TPM4;HSBP1;AKR1A1;RPSA;MIF;ATP5F1;SEPP1;SDHB;RHOA;COX7A2L;CANX;TFF3;MYH9;SUCLG1;TLN1;PFDN5;CD63;SF3B2;RPL10;CTBP1;NDUFB5;ATP5A1;ATP5O;NDRG1;PLAC8;SDCBP;ATP5D;TSPAN3;RBBP7;CBX6;DSTN;HIPK1;CS;NEDD4;CYCS;P4HB;PNPLA2
Benzothiazyl Disulfide-2600 mg/kg in Corn Oil-Rat-Kidney-3d-up	65/297	5.04664e-18	8.03138e-18	0	0	4.11142	163.749	TXN1;SLC25A3;RPL32;MRFAP1;CTGF;RPS17;PSMD4;CTSL;CDH1;PSMD2;CFL1;ACADM;OSTF1;TMED9;RPL21;TSC22D1;H2AFY;RPS8;GPX3;PGAM1;IFRD1;RPS6;ATP6AP2;NME2;ACSL4;ACTA2;RRAGA;PSMA2;NPC2;SUB1;PPAP2B;TXNIP;SLC25A4;LUC7L2;TMED10;NDUFB7;BRI3;LRP2;COX5A;ZFP36L1;CDC42;ADH1;DIAP1;CD74;HSPA8;UBE2B;HSPA5;TMEM50A;STAT3;XPO7;IMMT;ATP2B1;KLF4;SOD1;KLF6;DLC1;GNB1;KLF9;CALM3;RPS20;VIM;CALM2;RAN;TPT1;ITM2C
Benzothiazyl Disulfide-2600 mg/kg in Corn Oil-Rat-Kidney-5d-dn	71/280	1.68751e-23	4.4856e-23	0	0	5.01531	262.984	SPARC;ACAA2;RPL32;HP1BP3;MRFAP1;YBX1;ETFB;RPL10A;ATP5G2;PHB2;RPS15;EEF1B2;ACADL;FTH1;STMN1;LAMP2;CFL1;ACADM;OSTF1;RPL39;RPS8;RPL23;PGAM1;RPS6;ATP6AP2;AKR1A1;ACSL4;MIF;ATP1B1;SDHB;HADHB;RRAGA;COL4A1;TFF3;SERPING1;TXNIP;VDAC2;CYP2E1;RPL29;TMED10;NDUFB7;RPL10;BRI3;PSMD13;NDUFB5;ATP5A1;ATP5O;ZFP36L2;UQCRH;ZFP36L1;PRDX2;ADH1;SAMM50;PSMB3;CCL6;PRDX1;TSPAN3;RBBP7;HSPA8;DSTN;GNB2L1;SOD1;TM9SF2;MGP;ANP32E;ID3;CYCS;RPS20;CALM2;RAN;ITM2C
Benzothiazyl Disulfide-2600 mg/kg in Corn Oil-Rat-Kidney-5d-up	62/320	1.29617e-14	1.63548e-14	0	0	3.5131	112.338	TXN1;COX7B;CCNI;KDELR1;GDA;GDI2;ATP5G3;RPL6;CTGF;CSRP1;BSG;COTL1;GLUL;RPS10;HMGN1;TSC22D1;TPM4;DST;HSBP1;GPX3;TSC22D3;RPS5;IFRD1;NME2;ATP5F1;SEPP1;ACTA2;PSMA2;NPC2;CANX;COL6A3;MYH9;UQCRC2;SLC25A4;PFDN5;FKBP5;NDUFB8;ODC1;LRP2;NDRG1;CDC42;APOE;PCK1;ATP6V1F;IVNS1ABP;CD74;HSPA5;NDUFA5;MDH2;STAT3;IMMT;TBCA;ATP2B1;HSPE1;EIF5;NFIB;DLC1;DNAJA2;KLF9;CALM3;TARDBP;TPT1
Benzothiazyl Disulfide-2600 mg/kg in Corn Oil-Rat-Liver-1d-dn	57/286	4.34247e-14	5.34145e-14	0	0	3.63013	111.691	TXN1;PIGR;RNF10;MTCH2;ACAA2;GDI2;MRFAP1;ATP5G2;BZW1;RPL6;CTSS;EEF1B2;ACADL;CDH1;FTH1;LAMP2;ACADM;PDIA3;HMGCS1;ACSL1;RPL23;ACSL4;RNASE4;ATP5F1;SEPP1;HADHB;RRAGA;PSMA2;SUB1;CANX;TXNIP;VDAC2;SUCLG1;CYP2E1;COX5A;ZFP36L1;CDC42;SDCBP;CCL6;PRDX1;RPL18;BTF3;NPM1;MDH2;SERPINA3K;DSTN;HSPE1;ID2;NEDD4;ALB;ID3;CYCS;RPS20;P4HB;CDO1;RAN;ITM2C
Benzothiazyl Disulfide-2600 mg/kg in Corn Oil-Rat-Liver-1d-up	79/314	8.83107e-26	2.99929e-25	0	0	4.98792	287.748	EIF4A1;COX7B;ALAS2;ACADVL;SPARC;RPL32;GDA;HP;ATP5C1;COMT;RPL10A;WFDC2;RPS15;RPS17;PSMD4;RPS19;LAMP1;CTSL;PSMD2;BSG;PSMD3;RPS11;RPL39;RPS10;ACADS;HMGN1;FGB;BNIP3L;TMED9;RPS8;RPS6;AKR1A1;NME2;APOA2;TALDO1;CSNK1D;RPSA;MIF;ATP1B1;SDHB;GLTSCR2;ACLY;PSMA4;PPAP2B;SERPING1;TAGLN2;S100A9;C1QA;AGPAT6;NDUFB8;RPL10;ATP5A1;NEDD8;ATP5O;TTN;C3;ADH1;LDHA;FLNA;APOE;RBBP7;PCK1;GC;DIAP1;HSPA8;HSPA5;NDUFA5;TMEM50A;STAT3;SGTA;IMMT;TBCA;EEF2;SOD1;EIF5;FASN;KLF9;LCN2;TPT1
Benzothiazyl Disulfide-2600 mg/kg in Corn Oil-Rat-Liver-3d-dn	70/318	1.8415e-19	3.27027e-19	0	0	4.15496	179.239	PIGR;COX7B;SPARC;ACAA2;RPL32;GDI2;MRFAP1;ATP5C1;ETFB;ATP5G3;COMT;ATP5G2;RPL6;EEF1B2;SCP2;ACADL;LAMP1;CDH1;PSMD2;LAMP2;ACADM;GLUL;ACADS;PDIA3;FGB;DGAT2;HMGCS1;ACSL1;HSBP1;RPL23;NME2;APOA2;RNASE4;ATP5F1;SEPP1;SDHB;HADHB;ACLY;NDUFS2;SUCLG1;CYP2E1;PFDN5;LUC7L2;NDUFB8;TMED10;LRP1;BRI3;NDUFB5;ATP5A1;ATP5O;COX5A;UQCRH;ACAT1;ZFP36L1;CDC42;CCL6;APOE;RPL18;MDH2;SERPINA3K;RPL35A;TBCA;ALB;ID3;RPS20;P4HB;CDO1;CALM2;TPT1;ITM2C
Benzothiazyl Disulfide-2600 mg/kg in Corn Oil-Rat-Liver-3d-up	63/282	5.59846e-18	8.88086e-18	0	0	4.21773	167.545	TXN1;EIF4A1;GDA;HP;CSAD;RPL10A;PHB2;NUDT4;RPS15;PSMD4;CTSL;FTH1;BSG;PSMD3;CFL1;RPS11;HMGN1;TMED9;TSC22D1;RPS8;PGAM1;IFRD1;RPS6;AKR1A1;ACSL4;ATP1B1;RAD23B;GLTSCR2;ACTA2;PSMA4;SERPING1;MYH9;PSMD13;AK2;SLC3A2;TTN;ADH1;LDHA;PSMB3;PRDX1;RBBP7;PCK1;GC;SLC38A2;CD74;HSPA8;NPM1;UBE2B;HSPA5;STAT3;DSTN;EEF2;HSPE1;USF2;GNB2L1;SOD1;KLF6;EIF5;FASN;PSMC1;KLF9;LCN2;PNPLA2
Benzothiazyl Disulfide-2600 mg/kg in Corn Oil-Rat-Liver-5d-dn	64/301	4.1977e-17	6.23206e-17	0	0	3.95854	149.274	TXN1;EIF4A1;SCARB1;MTCH2;ALAS2;ACAA2;GDI2;MRFAP1;HMGB2;ATP5C1;COMT;ATP5G2;BZW1;RPL6;EEF1B2;RPS17;CDH1;PSMD2;STMN1;LAMP2;ME1;ACADM;GLUL;ACADS;DSP;CPA1;DGAT2;HMGCS1;H2AFY;ACSL1;ACSL4;RNASE4;ATP5F1;SEPP1;ACLY;PPAP2B;CYP2E1;S100A9;PSMD11;BRI3;NEDD8;ATP5O;COX5A;ZFP36L1;CDC42;PRDX2;LDHA;PSMB4;PRDX1;APOE;RPL18;BTF3;HSPA8;MDH2;PRG2;EIF2S2;HSPE1;FASN;ALB;ID3;RPS20;CDO1;CALM2;RAN
Benzothiazyl Disulfide-2600 mg/kg in Corn Oil-Rat-Liver-5d-up	59/299	2.45924e-14	3.05697e-14	0	0	3.58882	112.46	ACADVL;GDA;HP;ECE1;RPL10A;PHB2;NUDT4;RPS15;PSMD4;SCP2;ACADL;CTSL;FTH1;BSG;RPS11;RPL39;HMGN1;PDIA3;FGB;TMED9;RPL23;IFRD1;RPS6;AKR1A1;NME2;APOA2;TALDO1;RPSA;SDHB;ERP29;SERPING1;PSME2;MYH9;UQCRC2;C1QA;NDUFB8;NDUFB7;RPL10;LRP1;ATP5A1;TTN;C3;ADH1;CCL6;PCK1;GC;CD74;HSPA5;STAT3;SERPINA3K;IMMT;TBCA;SOD2;LRPPRC;EIF5;CXCL12;KLF9;LCN2;PNPLA2
Benzyl Acetate-1868 mg/kg in CMC-Rat-Kidney-1d-dn	73/294	1.55747e-23	4.15114e-23	0	0	4.88123	256.345	RERE;RNF10;COX7B;ALAS2;SPARC;CCNI;ATP5G3;COMT;PHB2;NUDT4;TUBB5;RPS19;LAMP1;CDH1;BSG;STMN1;ME1;ACADM;RPS11;TMPO;TGM2;YWHAH;SRRM2;PDIA3;BNIP3L;HSBP1;GPX3;RPL23;ATP6AP2;AKR1A1;SEPP1;SDHB;COX7A2L;COL4A1;VDAC2;S100A4;NDUFB8;PSMD11;CTBP1;BRI3;NDUFB5;ATP5A1;UCP1;LRP2;ATP5O;NDRG1;ACAT1;CDC42;SDCBP;LDHA;PSMB3;ATP5D;RBBP7;DIAP1;BTF3;NDUFA5;HSPA4;TBCA;HIPK1;EEF2;HSPE1;SOD1;TM9SF2;EHD4;EIF5;SON;GNB1;CYCS;CALM3;TARDBP;CALM2;EIF4G2;RAN
Benzyl Acetate-1868 mg/kg in CMC-Rat-Kidney-1d-up	67/306	1.49968e-18	2.47309e-18	0	0	4.1188	169.041	TXN1;ITGB1;EIF4A1;PIGR;ACAA2;CLTA;RPL6;CTGF;RPS17;CSRP1;FTH1;OSTF1;GLUL;TMED9;TSC22D1;TPM4;IFNGR1;RPS8;TSC22D3;PGAM1;IFRD1;RPS6;NME2;BGN;RPSA;MIF;ATP1B1;RAD23B;RHOA;ACTA2;PSMA2;CANX;TFF3;TXNIP;CYP2E1;RPL29;CD63;NDUFB7;RPL10;ZFP36L2;UQCRH;ZFP36L1;ADH1;APOE;PCK1;ZBTB7A;SLC38A2;MCL1;IVNS1ABP;CYB5B;CD74;HSPA8;UBE2B;HSPA5;STAT3;DSTN;KLF4;SOD2;KLF6;CXCL12;PSMC1;DLC1;MGP;KLF9;RPS20;CDO1;TPT1
Benzyl Acetate-1868 mg/kg in CMC-Rat-Kidney-3d-dn	56/270	1.22526e-14	1.54898e-14	0	0	3.81651	122.254	RNF10;COX7B;SPARC;ACAA2;CCNI;MRFAP1;ATP5C1;RPL6;NUDT4;TUBB5;SCP2;BSG;STMN1;ACADM;RPS11;TMPO;HMGN1;HSBP1;ATP6AP2;AKR1A1;ATP1B1;SUB1;TFF3;VDAC2;UQCRC2;TLN1;NDUFB8;CTBP1;BRI3;ATP5A1;LRP2;ATP5O;COX5A;ZFP36L1;FLNA;TSPAN3;GC;SLC38A2;IVNS1ABP;CD74;CBX6;TMEM50A;MDH2;IMMT;EEF2;HSPE1;SOD1;EIF5;CXCL12;SON;NFIB;SERBP1;GNB1;CYCS;CALM2;ITM2C
Benzyl Acetate-1868 mg/kg in CMC-Rat-Kidney-3d-up	98/330	2.38253e-38	4.41525e-37	0	0	6.36589	551.477	TXN1;EIF4A1;RPL32;GDA;HP;COMT;RPL10A;CTGF;RPS15;EEF1B2;LGALS3;RPS17;PSMD4;RPS19;FTH1;PSMD3;COTL1;OSTF1;RPL39;RPS10;TGM2;DGAT2;TPM4;RPS8;RPL23;RPS5;RPS6;TALDO1;RPSA;MIF;SEPP1;SDHB;SERPING1;TXNIP;SUCLG1;TAGLN2;CYP2E1;RPL29;FKBP5;TMED10;NDRG1;PLAC8;SDCBP;ADH1;LDHA;PRDX1;APOE;PCK1;ATP6V1F;HSPA8;GNB2L1;LCN2;RPS20;ITGB1;PIGR;DAZAP1;ARPC1B;GDI2;HMGB1;ETFB;ATP5G3;ATP5G2;WFDC2;TUBA1B;CTSL;ACP5;SH3BGRL3;CTSD;TSC22D1;GPX3;PGAM1;NME2;RAD23B;RHOA;DCN;HADHB;ACTA2;EEF1G;PSMA2;NPC2;CANX;MYH9;CD63;RPL10;SLC3A2;CDC42;RBBP7;NPM1;STAT3;NAP1L1;SORBS1;SOD2;LRPPRC;FKBP1A;KLF6;MGP;TPT1;PNPLA2
Benzyl Acetate-1868 mg/kg in CMC-Rat-Kidney-5d-dn	61/274	2.26742e-17	3.42966e-17	0	0	4.19358	160.72	COX7B;SLC25A3;SPARC;MRFAP1;ATP5G3;COMT;RPL6;NUDT4;RPS15;PSMD2;CFL1;ACADM;RPS11;TMPO;TGM2;SRRM2;PDIA3;BNIP3L;ATP6AP2;AKR1A1;ATP1B1;SEPP1;COL4A1;SUB1;PPAP2B;TFF3;TXNIP;VDAC2;TLN1;NDUFB8;PSMD11;CTBP1;BRI3;ATP5A1;UCP1;NEDD8;LRP2;ATP5O;COX5A;ZFP36L1;PRDX2;SAMM50;PSMB3;TSPAN3;GC;SLC38A2;CBX6;TMEM50A;HSPA4;CIDEA;XPO7;HIPK1;EEF2;FABP4;CXCL12;CYCS;CALM3;CDO1;CALM2;EIF4G2;ITM2C
Benzyl Acetate-1868 mg/kg in CMC-Rat-Kidney-5d-up	80/326	2.53099e-25	8.153e-25	0	0	4.8262	273.337	TXN1;EIF4A1;PIGR;RPL32;GDA;GDI2;ETFB;RPL10A;PHB2;BZW1;WFDC2;CTGF;EEF1B2;LGALS3;RPS17;PSMD4;RPS19;ACADL;CTSL;FTH1;BSG;LAMP2;GLUL;RPL39;RPS10;CTSD;DSP;TPM4;RPS8;GPX3;RPL23;TSC22D3;RPS5;TALDO1;CSNK1D;RPSA;MIF;RAD23B;RHOA;ACTA2;EEF1G;PSMA4;NPC2;CANX;MYH9;SUCLG1;TAGLN2;CYP2E1;TOP1;RPL29;FKBP5;CD63;TMED10;RPL10;NDUFB5;SLC3A2;NDRG1;PLAC8;ADH1;LDHA;PRDX1;APOE;RBBP7;PCK1;ZBTB7A;IVNS1ABP;CD74;HSPA8;NPM1;UBE2B;HSPA5;STAT3;TBCA;KLF6;MGP;DNAJA2;LCN2;ID3;RPS20;TPT1
Beta-Estradiol 3-Benzoate-0.25 mg/kg in Corn Oil-Rat-Liver-0.25d-dn	68/302	1.67937e-19	2.98909e-19	0	0	4.27416	184.775	TXN1;PIGR;SLC25A3;ACADVL;ACAA2;HP;MRFAP1;ATP5C1;CLTA;ETFB;COMT;PHB2;NUDT4;RPS17;SCP2;ACADL;CDH1;FTH1;STMN1;LAMP2;ME1;ACADM;GLUL;TGM2;PDIA3;TSC22D1;HMGCS1;RPS8;AKR1A1;NME2;ACSL4;RNASE4;RPSA;SDHB;HADHB;ACLY;TXNIP;VDAC2;NDUFS2;RPL29;NDUFB7;RPL10;NDUFB5;ATP5A1;ADIPOR2;UQCRH;ACAT1;ZFP36L1;C3;ADH1;LDHA;PSMB4;PGRMC2;SAMM50;RBBP7;PCK1;RPL18;GC;DSTN;RPL35A;SOD2;SOD1;EIF5;CXCL12;DLC1;ALB;CYCS;RPS20
Beta-Estradiol 3-Benzoate-0.25 mg/kg in Corn Oil-Rat-Liver-0.25d-up	51/298	3.29353e-10	3.50444e-10	0	0	2.99417	65.3744	EIF4A1;SPARC;KDELR1;GDI2;ATP5G3;CSAD;RPL10A;ATP5G2;BZW1;RPL6;CTSS;RPS15;PSMD4;RPS19;RPS10;FGB;BRD2;ACSL1;RPL23;RPS6;APOA2;SEPP1;RAD23B;PSMA4;NPC2;SUB1;SERPING1;MYH9;CYP2E1;C1QA;NDUFB8;BRI3;MRPL18;PLAC8;PSMB3;CCL6;PRDX1;ATP5D;APOE;BTF3;CD74;HSPA8;NPM1;HSPA5;NDUFA5;TBCA;EIF2S2;HSPE1;GNB2L1;NEDD4;TARDBP
Beta-Estradiol 3-Benzoate-0.25 mg/kg in Corn Oil-Rat-Liver-1d-dn	72/310	2.10346e-21	4.46546e-21	0	0	4.46279	212.477	PIGR;SCARB1;ACAA2;HP;ECE1;COMT;ATP5G2;PHB2;RPL6;RPS15;SCP2;LAMP1;CDH1;PSMD2;FTH1;ME1;ACADM;GLUL;TGM2;PDIA3;TMED9;DGAT2;TSC22D1;HMGCS1;H2AFY;ACSL1;PGAM1;ATP6AP2;AKR1A1;APOA2;ACSL4;RNASE4;MIF;ATP1B1;SEPP1;ACTA2;ACLY;PPAP2B;ERP29;SPARCL1;SERPING1;VDAC2;RPL29;TMED10;PSMD11;NDUFB5;NEDD8;ATP5O;ADIPOR2;ZFP36L1;CDC42;SDCBP;ADH1;LDHA;PGRMC2;PSMB3;CCL6;APOE;RBBP7;PCK1;GC;CD74;HSPA5;TMEM50A;XPO7;SOD2;GNB2L1;SOD1;TM9SF2;FASN;ID2;ALB
Beta-Estradiol 3-Benzoate-0.25 mg/kg in Corn Oil-Rat-Liver-1d-up	55/290	1.0129e-12	1.1699e-12	0	0	3.40682	94.0904	TXN1;EIF4A1;MTCH2;SPARC;RPL32;KDELR1;GDI2;ATP5C1;CLTA;HMGB1;ATP5G3;BZW1;NUDT4;RPS17;SLK;BSG;RPS11;RPL39;RPS10;SRRM2;FGB;RPL23;RPS5;RPS6;RPSA;ATP5F1;PSMA2;TAGLN2;CYP2E1;NDUFB8;RPL10;LRP1;BRI3;AK2;ACAT1;C3;PSMB4;PRDX1;ATP5D;ATP6V1F;BTF3;HSPA8;NPM1;NDUFA5;SERPINA3K;RPL35A;TBCA;EIF2S2;HSPE1;DNAJA2;CYCS;RPS20;P4HB;CDO1;TPT1
Beta-Estradiol 3-Benzoate-2 mg/kg in Corn Oil-Rat-Liver-1d-dn	72/291	3.95518e-23	1.0114e-22	0	0	4.85497	250.441	PIGR;SCARB1;COX7B;SLC25A3;SPARC;RPL32;HP;MRFAP1;ATP5C1;ETFB;CSAD;COMT;RPL6;CTSS;RPS17;SCP2;PSMD2;FTH1;LAMP2;ACADM;GLUL;HMGN1;PDIA3;FGB;TMED9;DGAT2;TSC22D1;RPS8;ATP6AP2;AKR1A1;NME2;APOA2;RNASE4;MIF;ACLY;PSMA2;PPAP2B;SERPING1;VDAC2;MYH9;NDUFS2;RPL29;LUC7L2;PSMD11;NDUFB7;ATP5A1;ADIPOR2;UQCRH;ZFP36L1;C3;ADH1;LDHA;PSMB4;PGRMC2;APOE;RBBP7;GC;RAB6A;CD74;HSPA5;XPO7;RPL35A;LRPPRC;SOD1;SON;FASN;ID2;DLC1;ALB;P4HB;RAN;TPT1
Beta-Estradiol 3-Benzoate-2 mg/kg in Corn Oil-Rat-Liver-1d-up	57/309	1.29783e-12	1.49222e-12	0	0	3.29469	90.1768	TXN1;EIF4A1;MTCH2;ACADVL;ACAA2;KDELR1;GDI2;ATP5G3;RPL10A;ATP5G2;PHB2;BZW1;WFDC2;RPS15;RPS19;ACADL;BSG;PSMD3;RPS11;RPL39;RPS10;HMGCS1;RPL23;RPS6;RPSA;ATP5F1;SEPP1;SDHB;COX7A2L;NPC2;SUB1;TAGLN2;S100A4;UQCRC2;CYP2E1;NDUFB8;BRI3;ATP5O;ATP5D;BTF3;HSPA8;NPM1;NDUFA5;MDH2;SERPINA3K;IMMT;TBCA;EEF2;EIF2S2;HSPE1;NAP1L4;FKBP1A;EIF5;CYCS;RPS20;CDO1;PNPLA2
Beta-Estradiol 3-Benzoate-2 mg/kg in Corn Oil-Rat-Liver-3d-dn	75/316	7.4166e-23	1.83516e-22	0	0	4.60117	234.456	RNF10;MTCH2;ALAS2;ACADVL;ACAA2;HP;MRFAP1;ATP5C1;ATP5G3;COMT;ATP5G2;EEF1B2;TUBA1B;PSMD4;ACADL;CDH1;ME1;ACADM;HMGN1;SRRM2;PDIA3;HMGCS1;NME2;APOA2;TALDO1;RNASE4;MIF;ATP1B1;ATP5F1;SDHB;ACTA2;ACLY;PSMA4;SUB1;PPAP2B;ERP29;SERPING1;CYP2E1;PFDN5;NDUFB8;PSMD11;NDUFB7;LRP1;NDUFB5;NEDD8;ATP5O;ADIPOR2;ACAT1;ZFP36L1;C3;CDC42;ADH1;LDHA;PGRMC2;SAMM50;PSMB3;CCL6;PRDX1;APOE;CD74;HSPA5;TMEM50A;MDH2;SERPINA3K;XPO7;HSPE1;LRPPRC;SOD1;KLF6;FASN;ID2;PSMC1;DLC1;GNB1;EIF4G2
Beta-Estradiol 3-Benzoate-2 mg/kg in Corn Oil-Rat-Liver-3d-up	63/284	8.13316e-18	1.27324e-17	0	0	4.17911	164.45	EIF4A1;PIGR;SPARC;RPL32;KDELR1;GDI2;CLTA;HMGB1;RPL10A;RPL6;NUDT4;RPS17;RPS19;SCP2;FTH1;BSG;RPL39;RPS10;ACADS;FGB;DGAT2;RPS8;RPL23;RPS5;RPS6;AKR1A1;RPL13A;ACSL4;RPSA;SEPP1;GLTSCR2;RPL29;RPL10;BRI3;ATP5A1;AK2;UQCRH;MTDH;TTN;PSMB4;PCK1;GC;BTF3;HSPA8;NPM1;DSTN;RPL35A;SORBS1;TBCA;EEF2;EIF2S2;PAICS;FKBP1A;EIF5;CXCL12;ALB;MGP;DNAJA2;KLF9;RPS20;P4HB;CDO1;TPT1
Beta-Estradiol 3-Benzoate-25 mg/kg in Corn Oil-Rat-Liver-1d-dn	61/339	6.50237e-13	7.56577e-13	0	0	3.20175	89.8458	PIGR;MTCH2;ACADVL;ACAA2;GDI2;HP;ATP5G3;CSAD;COMT;TUBA1B;ACADL;CTSL;ME1;ACADM;OSTF1;GLUL;PDIA3;TSC22D1;HMGCS1;ACSL1;NME2;APOA2;TALDO1;ACSL4;RNASE4;SEPP1;SDHB;RAD23B;HADHB;ACLY;COX7A2L;PSMA4;PSMA2;NPC2;SUB1;CANX;ERP29;VDAC2;SUCLG1;C1QA;PSMD13;ADIPOR2;ACAT1;LDHA;PGRMC2;PRDX1;UBE2B;HSPA5;NDUFA5;MDH2;SERPINA3K;DSTN;TBCA;EEF2;SOD2;FASN;PSMC1;CYCS;RPS20;P4HB;TPT1
Beta-Estradiol 3-Benzoate-25 mg/kg in Corn Oil-Rat-Liver-1d-up	83/261	4.95059e-35	5.72553e-34	0	0	6.96239	549.966	EIF4A1;COX7B;SPARC;RPL32;MRFAP1;ATP5C1;ETFB;RPL10A;ATP5G2;PHB2;BZW1;RPL6;NUDT4;RPS15;EEF1B2;RPS17;TUBB5;RPS19;CDH1;PSMD2;FTH1;STMN1;CFL1;RPS11;RPS10;HMGN1;TGM2;BRD2;DGAT2;RPS8;RPL23;RPS5;RPS6;AKR1A1;RPSA;MIF;GLTSCR2;ACTA2;PPAP2B;SERPING1;TXNIP;MYH9;TAGLN2;S100A4;CYP2E1;TLN1;RPL29;NDUFB8;RPL10;LRP1;DDX24;CTBP1;BRI3;ATP5A1;ATP5O;UQCRH;ZFP36L1;C3;PSMB4;PSMB3;ATP5D;FLNA;APOE;PCK1;GC;SLC38A2;BTF3;CD74;HSPA8;S100G;NPM1;STAT3;RPL35A;EIF2S2;HSPE1;GNB2L1;CXCL12;SON;ID2;ALB;ID3;RAN;PNPLA2
Beta-Estradiol 3-Benzoate-25 mg/kg in Corn Oil-Rat-Liver-3d-dn	69/328	4.42676e-18	7.07204e-18	0	0	3.91619	156.487	PIGR;COX7B;MTCH2;ALAS2;SPARC;ACAA2;GDA;HP;ETFB;CSAD;COMT;SCP2;ACADL;CTSL;CDH1;PSMD2;FTH1;STMN1;ME1;ACADM;FGB;TSC22D1;HMGCS1;APOA2;RNASE4;MIF;SEPP1;SDHB;PSMA4;NPC2;SUB1;ERP29;SERPING1;PSME2;TXNIP;VDAC2;CYP2E1;C1QA;NDUFB8;NDUFB7;ATP5A1;ATP5O;COX5A;ADIPOR2;UQCRH;ACAT1;ZFP36L1;C3;PLAC8;ADH1;LDHA;PGRMC2;SAMM50;PSMB3;CCL6;PRDX1;APOE;RBBP7;CD74;NDUFA5;TMEM50A;MDH2;SERPINA3K;XPO7;RPL35A;TBCA;LRPPRC;SOD1;CALM2
Beta-Estradiol 3-Benzoate-25 mg/kg in Corn Oil-Rat-Liver-3d-up	69/272	6.99812e-23	1.73981e-22	0	0	5.01172	255.667	TXN1;EIF4A1;KDELR1;GDI2;MRFAP1;ATP5C1;RPL10A;PHB2;BZW1;RPL6;NUDT4;EEF1B2;RPS17;RPS19;LAMP2;CD36;RPS11;RPL39;RPS10;TGM2;PDIA3;DGAT2;TPM4;RPS8;RPL23;PGAM1;IFRD1;RPS6;AKR1A1;ACSL4;RPSA;DYNLL2;RAD23B;ACTA2;CANX;SUCLG1;TAGLN2;UQCRC2;CD63;RPL10;BRI3;AK2;SDCBP;ATP5D;PCK1;GC;SLC38A2;BTF3;IVNS1ABP;HSPA8;NPM1;UBE2B;HSPA5;STAT3;DSTN;EIF2S2;GNB2L1;FKBP1A;TM9SF2;EIF5;ALB;DNAJA2;KLF9;CYCS;RPS20;P4HB;CDO1;TPT1;PNPLA2
Beta-Estradiol 3-Benzoate-25 mg/kg in Corn Oil-Rat-Liver-5d-dn	56/309	4.29555e-12	4.83864e-12	0	0	3.22138	84.3145	TXN1;PIGR;SCARB1;COX7B;MTCH2;ALAS2;ACAA2;ATP5C1;ATP5G3;CSAD;COMT;WFDC2;SCP2;ACADL;BSG;ME1;ACADM;GLUL;FGB;TSC22D1;ACSL1;HSBP1;RNASE4;MIF;SEPP1;HADHB;ACLY;COX7A2L;PSMA4;NPC2;TXNIP;VDAC2;SUCLG1;CYP2E1;S100A9;C1QA;NDUFB8;LRP1;ATP5A1;ACAT1;C3;ADH1;LDHA;PGRMC2;PSMB3;CCL6;PRDX1;GC;HSPA8;NDUFA5;MDH2;STAT3;PRG2;IMMT;SOD1;FASN
Beta-Estradiol 3-Benzoate-25 mg/kg in Corn Oil-Rat-Liver-5d-up	86/291	1.42211e-33	1.34784e-32	0	0	6.26994	474.216	EIF4A1;SLC25A3;SPARC;RPL32;KDELR1;GDI2;HP;MRFAP1;ETFB;RPL10A;ATP5G2;BZW1;RPL6;NUDT4;RPS15;EEF1B2;RPS19;LAMP1;FTH1;CFL1;CD36;RPL39;RPS10;HMGN1;TGM2;PDIA3;TMED9;CPA1;DGAT2;RPS8;RPL23;PGAM1;RPS5;IFRD1;RPS6;ATP6AP2;AKR1A1;NME2;APOA2;ACSL4;RPSA;ATP5F1;DYNLL2;GLTSCR2;ACTA2;EEF1G;PPAP2B;SERPING1;MYH9;TAGLN2;RPL29;CD63;TMED10;RPL10;BRI3;SLC3A2;UQCRH;CDC42;SDCBP;APOE;PCK1;RAB6A;SLC38A2;NPM1;UBE2B;HSPA5;SERPINA3K;TBCA;EEF2;EIF2S2;HSPE1;GNB2L1;FKBP1A;FABP2;KLF6;SON;ID2;PSMC1;ALB;KLF9;RPS20;P4HB;CDO1;CALM2;TPT1;PNPLA2
Beta-Estradiol-0.3 mg/kg in Corn Oil-Rat-Liver-0.25d-dn	62/308	2.0189e-15	2.66928e-15	0	0	3.68688	124.75	TXN1;SCARB1;RNF10;ACAA2;GDI2;HP;ATP5C1;ECE1;ATP5G3;COMT;RPS19;SCP2;CTSL;LAMP2;RPS10;ACADS;PDIA3;TMED9;RPS8;RPL23;ATP6AP2;NME2;APOA2;ACSL4;RNASE4;MIF;ATP5F1;RAD23B;ACLY;PSMA2;SUB1;TXNIP;VDAC2;CYP2E1;C1QA;RPL10;ATP5A1;COX5A;UQCRH;ACAT1;ZFP36L1;C3;ADH1;LDHA;PGRMC2;CCL6;RBBP7;PCK1;NDUFA5;MDH2;IMMT;HSPE1;SOD2;LRPPRC;GNB2L1;SOD1;FASN;PSMC1;RPS20;CDO1;CALM2;TPT1
Beta-Estradiol-0.3 mg/kg in Corn Oil-Rat-Liver-0.25d-up	62/292	1.40623e-16	2.0057e-16	0	0	3.94678	144.059	EIF4A1;MTCH2;ACADVL;SPARC;RPL32;KDELR1;GDA;HMGB1;YBX1;CSAD;RPL10A;BZW1;RPL6;NUDT4;EEF1B2;PSMD4;ACADL;LAMP1;BSG;RPS11;GLUL;RPL39;FGB;TSC22D1;DST;ACSL1;PGAM1;RPS6;AKR1A1;ATP1B1;SEPP1;HADHB;ACTA2;COX7A2L;NPC2;PPAP2B;CANX;SERPING1;SUCLG1;RPL29;NDUFB8;BRI3;ATP5O;MTDH;PSMB4;PRDX1;APOE;GC;BTF3;CD74;HSPA8;HSPA5;SERPINA3K;ATP2B1;FKBP1A;TM9SF2;EIF5;NEDD4;GNB1;ALB;KLF9;RAN
Beta-Estradiol-0.3 mg/kg in Corn Oil-Rat-Liver-1d-dn	54/288	2.61015e-12	2.96688e-12	0	0	3.35671	89.5289	TXN1;PIGR;SCARB1;RNF10;ACAA2;ATP5G3;ATP5G2;WFDC2;CTSS;RPS15;TUBA1B;SCP2;FTH1;LAMP2;GLUL;TMED9;DGAT2;HMGCS1;STARD7;RPL23;ATP6AP2;RNASE4;SDHB;ACLY;NPC2;SUB1;SERPING1;VDAC2;CYP2E1;C1QA;RPL10;LRP1;ATP5A1;SLC3A2;COX5A;C3;PLAC8;LDHA;CCL6;RBBP7;GC;CD74;HSPA8;HSPA5;XPO7;HSPE1;GNB2L1;CXCL12;SON;P4HB;CDO1;CALM2;EIF4G2;PNPLA2
Beta-Estradiol-0.3 mg/kg in Corn Oil-Rat-Liver-1d-up	78/312	2.82443e-25	9.07596e-25	0	0	4.94212	279.36	DAZAP1;MTCH2;ACADVL;SPARC;RPL32;GDA;GDI2;PRKAG1;MRFAP1;ATP5C1;PEBP1;CSAD;COMT;RPL10A;BZW1;RPL6;EEF1B2;RPS17;RPS19;CSRP1;ACADL;LAMP1;CDH1;BSG;PSMD3;RPS11;RPL39;PDIA3;RPL21;TPM4;RPS8;RPS6;AKR1A1;APOA2;RPSA;BAZ1B;SEPP1;ACTA2;COX7A2L;PSMA4;CANX;ERP29;NDUFS2;SUCLG1;UQCRC2;RPL29;PFDN5;NDUFB8;PSMD11;PSMD13;MRPL18;NEDD8;ATP5O;ADIPOR2;ZFP36L1;CDC42;ADH1;SAMM50;PSMB3;PRDX1;APOE;PCK1;RPL18;NDUFA5;SERPINA3K;SOD2;SOD1;FKBP1A;TM9SF2;FASN;NEDD4;GNB1;ALB;ID3;CYCS;RPS20;RAN;TPT1
Beta-Estradiol-0.3 mg/kg in Corn Oil-Rat-Liver-3d-dn	58/269	6.54694e-16	8.93497e-16	0	0	4.01601	140.409	PIGR;ACAA2;ECE1;ATP5G3;COMT;PHB2;PPP3CA;RPS17;CTSL;PSMD2;FTH1;GLUL;HMGN1;TMED9;DGAT2;HMGCS1;RPS8;RPL23;PGAM1;ATP6AP2;ACSL4;RNASE4;ATP5F1;PPAP2B;CANX;SERPING1;VDAC2;CYP2E1;CD63;ATP5A1;RRBP1;MTDH;ZFP36L1;C3;PGRMC2;CCL6;APOE;RBBP7;GC;ZBTB7A;CD74;HSPA8;UBE2B;HSPA5;STAT3;SGTA;SERPINA3K;XPO7;IMMT;ATP2B1;EEF2;KLF6;CXCL12;SON;NFIB;ID2;KLF9;CALM2
Beta-Estradiol-0.3 mg/kg in Corn Oil-Rat-Liver-3d-up	72/331	1.12988e-19	2.04998e-19	0	0	4.09627	178.708	TXN1;EIF4A1;COX7B;MTCH2;ACADVL;SPARC;RPL32;GDI2;HP;CSAD;RPL10A;RPL6;RPS15;EEF1B2;RPS19;SCP2;CSRP1;ACADL;LAMP1;BSG;ACADM;OSTF1;RPS11;RPL39;RPS10;YWHAH;PDIA3;FGB;TSC22D1;RPS6;AKR1A1;APOA2;TALDO1;SEPP1;ACTA2;COX7A2L;PSMA2;ERP29;TXNIP;NDUFS2;SUCLG1;PFDN5;C1QA;NDUFB8;PSMD13;ODC1;NEDD8;ATP5O;PRDX2;LDHA;SAMM50;PSMB3;PRDX1;PCK1;NPM1;TMEM50A;DSTN;RPL35A;TBCA;SOD2;SOD1;FKBP1A;FASN;PSMC1;GNB1;ALB;CYCS;RPS20;P4HB;RAN;TPT1;ITM2C
Beta-Estradiol-0.3 mg/kg in Corn Oil-Rat-Liver-5d-dn	70/306	1.90189e-20	3.70042e-20	0	0	4.36908	198.395	TXN1;PIGR;RNF10;ALAS2;ACAA2;CLTC;HP;ECE1;ATP5G3;ATP5G2;PHB2;TUBA1B;CFL1;ACADM;GLUL;TMED9;CPA1;DGAT2;H2AFY;RPS8;RPL23;PGAM1;ATP6AP2;NME2;RNASE4;ATP1B1;SDHB;SUB1;PPAP2B;CANX;SERPING1;VDAC2;MYH9;CYP2E1;TLN1;S100A9;C1QA;AGPAT6;RPL10;BRI3;ATP5A1;COX5A;C3;SDCBP;ADH1;LDHA;PGRMC2;CCL6;APOE;RBBP7;DIAP1;SLC38A2;IVNS1ABP;CD74;STAT3;PRG2;SERPINA3K;XPO7;DSTN;IMMT;ATP2B1;HSPE1;GNB2L1;SOD1;CXCL12;SON;PSMC1;CDO1;CALM2;PNPLA2
Beta-Estradiol-0.3 mg/kg in Corn Oil-Rat-Liver-5d-up	67/294	1.57504e-19	2.81485e-19	0	0	4.33935	187.872	EIF4A1;MTCH2;ACADVL;SPARC;RPL32;GDA;GDI2;ATP5C1;YBX1;ETFB;COMT;RPL10A;RPL6;WFDC2;RPS15;EEF1B2;RPS17;RPS19;FTH1;BSG;PSMD3;LAMP2;RPS11;RPL39;RPS10;PDIA3;FGB;RPL21;ACSL1;RPS5;RPS6;AKR1A1;APOA2;TALDO1;ACSL4;RPSA;ACTA2;COX7A2L;PSMA4;ERP29;NDUFS2;SUCLG1;RPL29;PFDN5;NDUFB8;PSMD13;ATP5O;UQCRH;ZFP36L1;PSMB4;SAMM50;PSMB3;PRDX1;ATP5D;GC;HSPA8;NPM1;RPL35A;TBCA;SOD2;FKBP1A;GNB1;ALB;ID3;CYCS;P4HB;RAN
Beta-Estradiol-150 mg/kg in Corn Oil-Rat-Kidney-1d-dn	74/307	5.324e-23	1.34225e-22	0	0	4.69397	240.74	ITGB1;COX7B;SLC25A3;ACADVL;SPARC;RPL32;HMGB1;ATP5G3;COMT;RPL10A;ATP5G2;CTGF;RPS15;RPS17;TUBA1B;TUBB5;RPS19;CSRP1;ACADL;PSMD2;FTH1;BSG;STMN1;CFL1;RPL39;RPS10;YWHAH;RPL23;RPS6;AKR1A1;NME2;RPSA;ATP5F1;SEPP1;SDHB;RHOA;HADHB;ACLY;TFF3;MYH9;TAGLN2;S100A4;TOP1;TLN1;RPL29;MGLL;LUC7L2;NDUFB7;NDUFB5;ATP5O;COX5A;UQCRH;PRDX2;SAMM50;PSMB3;PRDX1;ATP5D;FLNA;APOE;RBBP7;GC;NDUFA5;MDH2;TBCA;EEF2;HSPE1;SOD2;CXCL12;SON;MGP;CYCS;CDO1;CALM2;TPT1
Beta-Estradiol-150 mg/kg in Corn Oil-Rat-Kidney-1d-up	59/293	9.57553e-15	1.21719e-14	0	0	3.68204	118.854	TXN1;MTCH2;ALAS2;ACAA2;GDA;MRFAP1;ATP5C1;CLTA;ECE1;PHB2;RPL6;PPP3CA;CTSL;PSMD3;GLUL;PDIA3;BNIP3L;TSC22D1;TPM4;DST;RPS8;GPX3;ACSL4;MIF;ATP1B1;RAD23B;ACTA2;RRAGA;PPAP2B;CANX;TXNIP;CYP2E1;NDUFB8;RPL10;ATP5A1;ODC1;LRP2;NDRG1;ZFP36L1;CDC42;SDCBP;ADH1;LDHA;TSPAN3;PCK1;RAB6A;IVNS1ABP;CD74;UBE2B;HSPA5;TMEM50A;XPO7;IMMT;ATP2B1;SOD1;EIF5;CALM3;RPS20;PNPLA2
Beta-Estradiol-150 mg/kg in Corn Oil-Rat-Kidney-3d-dn	86/325	1.102e-29	6.02315e-29	0	0	5.36809	357.932	TXN1;RNF10;COX7B;MTCH2;SLC25A3;ALAS2;ACADVL;SPARC;GDI2;CHD4;ATP5G3;COMT;ATP5G2;RPL6;WFDC2;TUBA1B;TUBB5;RPS19;ACADL;PSMD2;FTH1;BSG;STMN1;LAMP2;CFL1;ACADM;GLUL;RPL39;CTSD;YWHAH;RPL23;PGAM1;AKR1A1;NME2;TALDO1;ATP1B3;ATP5F1;SEPP1;SDHB;RHOA;HADHB;COX7A2L;TFF3;VDAC2;TAGLN2;S100A4;UQCRC2;CYP2E1;TOP1;RPL29;MGLL;NDUFB8;CTBP1;NDUFB5;ATP5O;ZFP36L2;ACAT1;ZFP36L1;PLAC8;PRDX2;LDHA;SAMM50;PSMB3;PRDX1;ATP5D;FLNA;APOE;RBBP7;PCK1;GC;BTF3;NDUFA5;DSTN;TBCA;HIPK1;HSPE1;SON;NEDD4;GNB1;MGP;ID3;CYCS;CALM3;TARDBP;CDO1;EIF4G2
Beta-Estradiol-150 mg/kg in Corn Oil-Rat-Kidney-3d-up	52/275	4.75111e-12	5.34187e-12	0	0	3.38851	88.3474	ACAA2;CCNI;RPL32;MRFAP1;ATP5C1;CLTA;PHB2;RPS17;PSMD4;LAMP1;CTSL;PSMD3;ACP5;OSTF1;RPS10;PDIA3;BNIP3L;TMED9;TSC22D1;RPS8;GPX3;RPS5;ACSL4;MIF;ATP1B1;RAD23B;ACTA2;SUB1;PPAP2B;SERPING1;TXNIP;TMED10;RPL10;ATP5A1;ODC1;LRP2;UQCRH;ADH1;TSPAN3;RAB6A;CD74;HSPA8;UBE2B;HSPA4;XPO7;IMMT;EIF5;PSMC1;ANP32E;RPS20;TPT1;ITM2C
Beta-Estradiol-150 mg/kg in Corn Oil-Rat-Kidney-5d-dn	86/325	1.102e-29	6.02315e-29	0	0	5.36809	357.932	TXN1;COX7B;MTCH2;SLC25A3;ACADVL;SPARC;GDI2;ATP5G3;CSAD;COMT;ATP5G2;BZW1;RPL6;CTGF;TUBA1B;SCP2;CSRP1;ACADL;LAMP1;PSMD2;FTH1;BSG;STMN1;CFL1;ACADM;ACADS;YWHAH;H2AFY;GPX3;RPL23;PGAM1;AKR1A1;NME2;TALDO1;ATP1B3;ATP5F1;SEPP1;SDHB;RHOA;HADHB;COL4A1;CANX;TFF3;VDAC2;MYH9;SUCLG1;TAGLN2;UQCRC2;MGLL;FKBP5;NDUFB8;CTBP1;BRI3;NDUFB5;ATP5O;ZFP36L2;UQCRH;ACAT1;PRDX2;LDHA;PRDX1;ATP5D;FLNA;APOE;GC;SLC38A2;IVNS1ABP;HSPA8;NDUFA5;MDH2;STAT3;DSTN;IMMT;DEK;HIPK1;HSPE1;SOD2;SOD1;CXCL12;ID2;MGP;CYCS;P4HB;CDO1;EIF4G2;TPT1
Beta-Estradiol-150 mg/kg in Corn Oil-Rat-Kidney-5d-up	54/275	3.81755e-13	4.4836e-13	0	0	3.55667	101.699	ACAA2;RPL32;ATP5C1;CLTA;RPL10A;PHB2;WFDC2;RPS15;EEF1B2;PSMD4;RPS19;CTSL;PSMD3;ACP5;OSTF1;RPS11;GLUL;SRRM2;PDIA3;BNIP3L;RPS8;RPS6;ACSL4;RPSA;MIF;ATP1B1;GLTSCR2;ACTA2;RRAGA;PSMA4;SUB1;PPAP2B;SERPING1;TXNIP;CD63;ATP5A1;ODC1;LRP2;NDRG1;ZFP36L1;ADH1;PSMB3;TSPAN3;CD74;NPM1;UBE2B;HSPA4;XPO7;TBCA;EIF5;SON;ANP32E;RPS20;ITM2C
Beta-Estradiol-150 mg/kg in Corn Oil-Rat-Liver-0.25d-dn	45/231	4.62351e-11	5.03523e-11	0	0	3.50342	83.3719	PIGR;SCARB1;ACAA2;LRP1;MRPL18;ATP5A1;ATP5C1;CLTA;ECE1;ETFB;ATP5G3;COMT;ACAT1;ZFP36L1;C3;LDHA;PGRMC2;CDH1;CCL6;RBBP7;GC;GLUL;CD74;TMED9;DGAT2;TSC22D1;HSPA5;HMGCS1;ACSL1;MDH2;RPS8;RPL23;NME2;SERPINA3K;APOA2;RNASE4;MIF;ACLY;CXCL12;SON;NFIB;NDUFS2;UQCRC2;CYP2E1;TPT1
Beta-Estradiol-150 mg/kg in Corn Oil-Rat-Liver-0.25d-up	89/369	1.8003e-27	7.4745e-27	0	0	4.74285	292.074	TXN1;EIF4A1;MTCH2;SLC25A3;ACADVL;SPARC;RPL32;GDA;GDI2;HP;MRFAP1;RPL10A;ATP5G2;BZW1;RPL6;CTSS;NUDT4;RPS15;EEF1B2;RPS17;PSMD4;RPS19;ACADL;LAMP1;FTH1;BSG;PSMD3;OSTF1;RPS11;RPL39;RPS10;TMPO;YWHAH;RPL21;TPM4;PGAM1;RPS6;AKR1A1;TALDO1;ACSL4;RPSA;ATP5F1;SEPP1;ACTA2;RRAGA;COX7A2L;PSMA4;NPC2;ERP29;SUCLG1;PFDN5;NDUFB8;RPL10;BRI3;PSMD13;NEDD8;ATP5O;CDC42;PRDX2;ADH1;SAMM50;PSMB3;PRDX1;ATP5D;APOE;PCK1;RPL18;BTF3;HSPA8;NPM1;UBE2B;TMEM50A;IMMT;TBCA;EEF2;EIF2S2;HSPE1;GNB2L1;FKBP1A;EIF5;NEDD4;GNB1;ALB;CYCS;P4HB;TARDBP;CDO1;RAN;PNPLA2
Beta-Estradiol-150 mg/kg in Corn Oil-Rat-Liver-1d-dn	51/290	1.20744e-10	1.29933e-10	0	0	3.09574	70.6984	PIGR;SCARB1;COX7B;ACAA2;HP;ETFB;ATP5G3;CSAD;COMT;TUBA1B;PSMD4;SCP2;CSRP1;ACADL;CTSL;CDH1;LAMP2;ACADM;GLUL;FGB;DGAT2;TSC22D1;HMGCS1;ACSL1;APOA2;RNASE4;SEPP1;ACLY;NPC2;PPAP2B;CANX;SERPING1;CYP2E1;C1QA;LRP1;ATP5A1;ZFP36L1;C3;ADH1;LDHA;PGRMC2;CCL6;APOE;GC;CD74;SERPINA3K;SOD1;CXCL12;FASN;P4HB;CDO1
Beta-Estradiol-150 mg/kg in Corn Oil-Rat-Liver-1d-up	92/310	5.08846e-36	6.65727e-35	0	0	6.33371	514.716	TXN1;EIF4A1;RNF10;MTCH2;SLC25A3;RPL32;GDI2;MRFAP1;HMGB2;RPL10A;PHB2;BZW1;RPL6;NUDT4;RPS15;EEF1B2;RPS17;TUBB5;RPS19;LAMP1;PSMD2;BSG;PSMD3;STMN1;CFL1;RPS11;RPL39;RPS10;TMPO;HMGN1;YWHAH;RPL21;LIG1;TPM4;RPS8;RPL23;PGAM1;RPS5;RPS6;AKR1A1;NME2;RPSA;MIF;ATP5F1;RAD23B;HADHB;ACTA2;EEF1G;COX7A2L;PSMA4;VDAC2;RPL29;SF3B2;NDUFB8;RPL10;BRI3;PSMD13;MRPL18;NEDD8;SLC3A2;ATP5O;TTN;CDC42;PRDX2;SAMM50;PSMB3;PRDX1;ATP5D;RBBP7;PCK1;BTF3;HSPA8;NPM1;UBE2B;NDUFA5;IMMT;EIF2S2;HSPE1;SOD2;GNB2L1;NAP1L4;FKBP1A;EIF5;PSMC1;NEDD4;GNB1;CYCS;CALM3;RPS20;TARDBP;RAN;PNPLA2
Beta-Estradiol-150 mg/kg in Corn Oil-Rat-Liver-3d-dn	67/296	2.31531e-19	4.07403e-19	0	0	4.30099	184.554	PIGR;SCARB1;ALAS2;SPARC;ACAA2;HP;ETFB;ATP5G3;CSAD;COMT;PHB2;WFDC2;TUBA1B;SCP2;CSRP1;ACADL;CTSL;CDH1;STMN1;ACADM;GLUL;FGB;DGAT2;TSC22D1;HMGCS1;RPL23;APOA2;RNASE4;ATP1B1;SDHB;ACLY;PSMA2;NPC2;SUB1;PPAP2B;ERP29;SERPING1;VDAC2;MYH9;CYP2E1;C1QA;LRP1;ATP5A1;COX5A;UQCRH;ACAT1;ZFP36L1;TTN;C3;LDHA;PGRMC2;SAMM50;CCL6;APOE;RBBP7;CD74;NDUFA5;MDH2;SERPINA3K;XPO7;RPL35A;TBCA;HSPE1;SOD1;CXCL12;ALB;CALM2
Beta-Estradiol-150 mg/kg in Corn Oil-Rat-Liver-3d-up	77/304	2.34425e-25	7.59182e-25	0	0	5.02708	285.099	TXN1;EIF4A1;COX7B;ACADVL;RPL32;KDELR1;GDI2;MRFAP1;RPL10A;ATP5G2;BZW1;RPL6;NUDT4;RPS15;EEF1B2;RPS17;RPS19;LAMP1;FTH1;BSG;PSMD3;LAMP2;RPS11;RPL39;ACADS;TGM2;YWHAH;PDIA3;RPL21;TPM4;RPS6;AKR1A1;TALDO1;ACSL4;RPSA;SEPP1;GLTSCR2;EEF1G;COX7A2L;SUCLG1;RPL29;PFDN5;RPL10;BRI3;NEDD8;ATP5O;CDC42;PRDX2;ADH1;PRDX1;ATP5D;PCK1;RPL18;GC;SLC38A2;BTF3;HSPA8;S100G;NPM1;UBE2B;HSPA5;CIDEA;EEF2;EIF2S2;SOD2;GNB2L1;FKBP1A;EIF5;PSMC1;NEDD4;GNB1;CYCS;CALM3;RPS20;P4HB;RAN;PNPLA2
Beta-Estradiol-150 mg/kg in Corn Oil-Rat-Liver-5d-dn	62/278	1.127e-17	1.74798e-17	0	0	4.20578	164.128	PIGR;SCARB1;ALAS2;ACAA2;GDA;HP;ATP5G3;CSAD;COMT;TUBA1B;SCP2;ACADL;CDH1;FTH1;STMN1;ME1;ACADM;GLUL;FGB;TMED9;CPA1;DGAT2;TSC22D1;HMGCS1;ACSL1;APOA2;RNASE4;SDHB;ACLY;NPC2;PPAP2B;ERP29;SERPING1;MYH9;CYP2E1;S100A9;C1QA;NDUFB8;LRP1;ATP5A1;COX5A;ADIPOR2;ACAT1;ZFP36L1;C3;PLAC8;ADH1;LDHA;SAMM50;PSMB3;CCL6;RBBP7;GC;CD74;MDH2;STAT3;PRG2;SERPINA3K;XPO7;SOD1;CXCL12;FASN
Beta-Estradiol-150 mg/kg in Corn Oil-Rat-Liver-5d-up	84/322	1.53457e-28	7.21999e-28	0	0	5.25706	336.684	ITGB1;EIF4A1;COX7B;RPL32;GDI2;MRFAP1;RPL10A;ATP5G2;BZW1;RPL6;NUDT4;RPS15;EEF1B2;RPS17;RPS19;LAMP1;BSG;PSMD3;LAMP2;CFL1;RPS11;RPL39;RPS10;HMGN1;TGM2;YWHAH;PDIA3;RPL21;TPM4;RPS8;RPL23;PGAM1;RPS5;RPS6;AKR1A1;NME2;TALDO1;ACSL4;RPSA;ATP5F1;ACTA2;EEF1G;COX7A2L;PSMA4;CANX;NDUFS2;SUCLG1;RPL29;PFDN5;RPL10;BRI3;NDUFB5;NEDD8;SLC3A2;PRDX1;ATP5D;APOE;PCK1;RPL18;RAB6A;SLC38A2;ATP6V1F;BTF3;HSPA8;NPM1;UBE2B;DSTN;TBCA;HSPE1;SOD2;GNB2L1;FKBP1A;EIF5;PSMC1;NEDD4;ALB;ID3;CYCS;RPS20;P4HB;CDO1;RAN;TPT1;PNPLA2
Beta-Estradiol-150 mg/kg in Corn Oil-Rat-Skeletal muscle-3d-dn	100/330	5.64064e-40	1.36275e-38	0	0	6.56372	593.186	SPARC;RPL32;MRFAP1;ATP5C1;BZW1;NUDT3;RPS17;LGALS1;TUBB5;STMN1;CFL1;RPS11;RPS10;PTRF;HMGN1;PDIA3;CPA1;ACTN3;TPM4;RPS8;RPS5;TPM1;ATP1B3;RPSA;SEPP1;RRAGA;PRKAR1A;COL4A1;SUB1;MYL3;SPARCL1;SUCLG1;TAGLN2;UQCRC2;RPL29;TMED10;BRI3;MRPL18;ATP5O;UQCRH;SDCBP;PPP3R1;LDHA;PRDX1;SERPINH1;SLC38A2;HSPA8;HSPA5;DSTN;PAICS;COL1A1;MYLPF;CXCL12;GNB1;CYCS;CALM3;CALM2;ITM2C;ITGB1;SLC25A3;CLTA;YBX1;ATP5G3;TUBA1B;CSRP1;TMED9;MYBPC2;PGAM1;NME2;ATP5F1;DCN;ACTA2;EEF1G;ACTA1;PSMA2;CANX;COL6A3;NDUFS2;MFGE8;SLC25A4;CD63;NDUFB8;NDUFB5;ATP5A1;RRBP1;COX5A;CDC42;PSMB4;FLNA;TNNI2;CD74;CKM;STAT3;LAMB1;LRPPRC;NAP1L4;FABP4;NFIB;MGP;VIM
Beta-Estradiol-150 mg/kg in Corn Oil-Rat-Skeletal muscle-3d-up	60/270	4.55922e-17	6.76241e-17	0	0	4.18112	157.322	TXN1;RERE;RNF10;COX7B;ACADVL;ACAA2;KDELR1;GDA;ECE1;PHB2;RPL6;RPS15;RPS19;ACADL;PSMD2;FTH1;ACADM;GLUL;RPL39;DGAT2;GPX3;RPL23;RPS6;AKR1A1;ACSL4;ATP1B1;SDHB;HADHB;COX7A2L;TFF3;TXNIP;VDAC2;RPL10;PLAC8;SAMM50;PSMB3;RAB24;PCK1;GC;DIAP1;BTF3;S100G;NPM1;UBE2B;NDUFA5;MDH2;SORBS1;TBCA;HSPE1;KLF4;SOD2;CS;FABP2;EIF5;NEDD4;ALB;DNAJA2;KLF9;RPS20;PNPLA2
Beta-Estradiol-150 mg/kg in Corn Oil-Rat-Skeletal muscle-5d-dn	103/337	1.55771e-41	4.90741e-40	0	0	6.65998	625.79	TXN1;MTCH2;SPARC;MRFAP1;ATP5C1;BZW1;LGALS1;TUBB5;FTH1;BSG;STMN1;CFL1;OSTF1;RPS11;RPL39;PTRF;HMGN1;CPA1;TPM4;TPM1;RNASE4;ATP1B3;RPSA;ATP1B1;SEPP1;COL4A1;SUB1;SPARCL1;PSME2;TAGLN2;S100A4;UQCRC2;TMED10;ATP5O;UQCRH;PRDX2;SDCBP;PPP3R1;LDHA;PRDX1;ATP5D;SERPINH1;APOE;TSPAN3;SLC38A2;HSPA8;HSPA5;TMEM50A;DSTN;COL1A1;CXCL12;CYCS;CALM3;CALM2;ITM2C;ITGB1;COX7B;SLC25A3;ALAS2;CLTC;GDI2;ATP5G3;TUBA1B;CSRP1;TIMP2;ME1;YWHAH;TMED9;PGAM1;AKR1A1;BGN;BPGM;ATP5F1;RHOA;DCN;ACTA2;EEF1G;PPAP2B;CANX;COL6A3;MYH9;MFGE8;SLC25A4;CD63;NDUFB8;RPL10;NDUFB5;ATP5A1;ATP1A2;CDC42;SAMM50;PSMB3;CCL6;FLNA;RBBP7;CD74;MDH1;IMMT;HSPE1;FABP2;MGP;VIM;P4HB
Beta-Estradiol-150 mg/kg in Corn Oil-Rat-Skeletal muscle-5d-up	55/263	1.46709e-14	1.84523e-14	0	0	3.85469	122.783	RERE;ACADVL;ACAA2;CCNI;ECE1;ETFB;RPL6;PPP3CA;RPS19;ACADL;CTSL;AKT2;PSMD2;CD36;ACADM;GLUL;ACADS;TMPO;MYBPC2;DGAT2;ACTN3;RPS8;GPX3;RPL23;IFRD1;RPS6;ACSL4;HADHB;TXNIP;VDAC2;NDUFS2;LUC7L2;FKBP5;PSMD11;BRI3;MTDH;ACAT1;ZFP36L1;PSMB4;TNKS2;TNNI2;NPM1;CKM;UBE2B;MDH2;NAP1L1;SORBS1;MYLPF;EIF5;SON;SERBP1;KLF9;RPS20;TPT1;PNPLA2
Beta-Estradiol-250 uM in DMSO-Rat-Primary rat hepatocytes-0.67d-dn	50/189	9.28468e-18	1.44776e-17	0	0	5.24269	205.609	TXN1;SLC25A3;ACAA2;HP;MRFAP1;ATP5G2;RPL6;LGALS3;RPS17;LAMP1;PSMD4;ACADL;BSG;CFL1;OSTF1;RPS10;TGM2;DSP;RPL21;DST;H2AFY;PGAM1;ATP6AP2;NME2;RPSA;PSME2;TAGLN2;TLN1;PFDN5;CD63;NDUFB8;RPL10;NEDD8;ATP5O;CDC42;PRDX2;ADH1;LDHA;PSMB3;FLNA;UBE2B;NDUFA5;TMEM50A;DSTN;IMMT;EIF2S2;GNB2L1;GNB1;LCN2;CALM2
Beta-Estradiol-250 uM in DMSO-Rat-Primary rat hepatocytes-0.67d-up	84/411	6.61055e-21	1.34361e-20	0	0	3.80777	176.93	ITGB1;RNF10;EIF4A1;GDI2;CLTA;ATP5G3;COMT;PHB2;BZW1;EEF1B2;TUBB5;SCP2;RPS19;CDH1;CTSL;AKT2;PSMD2;FTH1;STMN1;ACADM;RPS11;RPL39;ACADS;SOX4;HMGN1;BRD2;BNIP3L;DGAT2;RPS8;ACSL1;RPL23;RPS6;APOA2;AKR1A1;ACSL4;BAZ1B;SEPP1;SDHB;RHOA;DUSP22;ACTA2;ACTA1;SFPQ;PSMA4;CANX;VDAC2;MYH9;UQCRC2;CYP2E1;AGPAT6;SF3B2;TMED10;BRI3;PSMD13;SLC3A2;TTN;ZFP36L1;SDCBP;PSMB4;PRDX1;STK38;ATP5D;APOE;GC;S100A10;HSPA8;NPM1;HSPA5;SERPINA3K;TBCA;HSPE1;SOD2;TM9SF2;EIF5;PSMC1;ALB;DNAJA2;RPS20;P4HB;TARDBP;TPT1;RAN;ITM2C;PNPLA2
Beta-Estradiol-250 uM in DMSO-Rat-Primary rat hepatocytes-1d-dn	89/373	4.1695e-27	1.66357e-26	0	0	4.67503	283.971	SLC25A3;MRFAP1;ATP5G2;BZW1;CTGF;RPS15;RPS17;TUBA1B;RPS19;CTSL;CDH1;PSMD2;FTH1;BSG;STMN1;CFL1;RPS11;RPL39;RPS10;ACADS;HMGN1;TGM2;DSP;TSC22D1;H2AFY;RPS8;PGAM1;RPS5;NME2;RNASE4;BAZ1B;ATP5F1;ACTA2;ACTA1;RRAGA;COX7A2L;PRKAR1A;PSMA2;COL4A1;NPC2;SUB1;ERP29;VDAC2;MYH9;TAGLN2;UQCRC2;TLN1;RPL29;MFGE8;PFDN5;CD63;NDUFB8;TMED10;BRI3;NEDD8;ATP5O;COX5A;ZFP36L1;CDC42;PRDX2;LDHA;PRDX1;ATP5D;FLNA;APOE;TSPAN3;RBBP7;ATP6V1F;BTF3;NDUFA5;TMEM50A;MDH2;XPO7;DSTN;SORBS1;TBCA;GNB2L1;NAP1L4;SOD1;FKBP1A;NEDD4;GNB1;ALB;CYCS;RPS20;CALM2;EIF4G2;TPT1;ITM2C
Beta-Estradiol-250 uM in DMSO-Rat-Primary rat hepatocytes-1d-up	60/227	5.00534e-21	1.02528e-20	0	0	5.26994	246.337	TXN1;PIGR;RNF10;ACAA2;GDA;GDI2;HP;YBX1;COMT;RPL10A;PHB2;RPL6;WFDC2;EEF1B2;PPP3CA;TUBB5;PSMD4;LAMP1;LAMP2;ACADM;OSTF1;TNPO3;SRRM2;BRD2;DGAT2;RPL23;RPS6;APOA2;RPSA;MIF;DYNLL2;GLTSCR2;PSMA4;PPAP2B;CANX;PSME2;CYP2E1;DDX24;COX17;SLC3A2;ADIPOR2;SDCBP;ADH1;PSMB3;GC;HSPA8;NPM1;UBE2B;HSPA5;SERPINA3K;ATP2B1;EEF2;SOD2;KLF6;EIF5;PSMC1;LCN2;P4HB;TARDBP;RAN
Beta-Naphthoflavone-1500 mg/kg in CMC-Rat-Liver-1d-dn	72/281	4.16317e-24	1.16895e-23	0	0	5.09002	274.025	TXN1;PIGR;RNF10;COX7B;SPARC;ACAA2;GDA;ATP5C1;ECE1;ATP5G3;RPL6;EEF1B2;SCP2;CSRP1;LAMP1;CDH1;FTH1;LAMP2;ACADM;RPS11;GLUL;RPL39;HMGN1;BNIP3L;TMED9;DGAT2;TSC22D1;RPL23;RPS6;AKR1A1;RNASE4;MIF;SEPP1;SDHB;ACLY;SPARCL1;SERPING1;TXNIP;MYH9;CYP2E1;SF3B2;NDUFB8;RPL10;LRP1;ATP5A1;ACAT1;ZFP36L1;C3;ADH1;CCL6;ATP5D;PCK1;DIAP1;IVNS1ABP;CD74;HSPA8;HSPA5;NDUFA5;SERPINA3K;SORBS1;TBCA;EIF5;CXCL12;SON;NFIB;FASN;DLC1;ALB;DNAJA2;RPS20;CDO1;EIF4G2
Beta-Naphthoflavone-1500 mg/kg in CMC-Rat-Liver-1d-up	71/319	5.23931e-20	9.79231e-20	0	0	4.21769	187.247	MTCH2;SLC25A3;HP;HMGB2;YBX1;CSAD;COMT;RPL10A;ATP5G2;WFDC2;CTSS;RPS15;RPS17;TUBA1B;TUBB5;BSG;CFL1;ME1;CD36;RPS10;CTSD;ACADS;PDIA3;FGB;HMGCS1;H2AFY;PGAM1;NME2;APOA2;RPSA;ATP5F1;DYNLL2;RHOA;PSMA2;COL4A1;NPC2;SUB1;PPAP2B;CANX;ERP29;RPL29;C1QA;CD63;MRPL18;NEDD8;SLC3A2;ATP5O;COX5A;ADIPOR2;CDC42;PRDX2;LDHA;PGRMC2;SAMM50;PSMB3;PRDX1;FLNA;APOE;GC;NPM1;UBE2B;DSTN;HSPE1;GNB2L1;SOD1;PSMC1;CALM3;P4HB;CALM2;RAN;ITM2C
Beta-Naphthoflavone-1500 mg/kg in CMC-Rat-Liver-3d-dn	58/283	7.15462e-15	9.16554e-15	0	0	3.76327	122.574	EIF4A1;SPARC;ACAA2;GDA;ECE1;ATP5G3;RPL6;WFDC2;RPS15;CDH1;FTH1;PSMD3;ACADM;GLUL;RPL39;TMED9;DGAT2;TSC22D1;H2AFY;RPL23;IFRD1;AKR1A1;ACSL4;RNASE4;MIF;SDHB;HADHB;ACTA2;ACLY;SERPING1;CYP2E1;TMED10;LRP1;ATP5A1;ZFP36L1;TTN;ADH1;LDHA;APOE;PCK1;DIAP1;SLC38A2;HSPA8;UBE2B;HSPA5;MDH2;SERPINA3K;XPO7;ATP2B1;LRPPRC;EIF5;CXCL12;FASN;DLC1;ALB;CYCS;EIF4G2;TPT1
Beta-Naphthoflavone-1500 mg/kg in CMC-Rat-Liver-3d-up	72/317	8.2989e-21	1.67081e-20	0	0	4.33364	200.379	TXN1;COX7B;MTCH2;SLC25A3;RPL32;GDI2;HP;ATP5C1;CSAD;COMT;RPL10A;PHB2;CTSS;EEF1B2;RPS17;TUBA1B;SCP2;ME1;CD36;RPS10;CTSD;ACADS;PDIA3;FGB;ACSL1;HSBP1;RPS8;PGAM1;NME2;APOA2;ATP5F1;SEPP1;DYNLL2;PSMA4;PSMA2;COL4A1;NPC2;SUB1;CANX;PSME2;SUCLG1;UQCRC2;PFDN5;NDUFB8;RPL10;NDUFB5;NEDD8;SLC3A2;ATP5O;UQCRH;PLAC8;CDC42;PRDX2;PGRMC2;PSMB3;CCL6;PRDX1;GC;CD74;NPM1;TMEM50A;DSTN;IMMT;RPL35A;TBCA;EIF2S2;HSPE1;RPS20;P4HB;CDO1;CALM2;RAN
Beta-Naphthoflavone-1500 mg/kg in CMC-Rat-Liver-5d-dn	61/296	1.08649e-15	1.45828e-15	0	0	3.79646	130.81	EIF4A1;SCARB1;RNF10;ACAA2;GDA;ATP5G3;WFDC2;PSMD4;CSRP1;CDH1;BSG;ACADM;GLUL;RPL39;HMGN1;PDIA3;TMED9;DGAT2;TSC22D1;ACSL1;RPL23;TSC22D3;IFRD1;AKR1A1;RNASE4;MIF;ATP1B1;SDHB;RAD23B;HADHB;ACTA2;ACLY;SERPING1;SUCLG1;LRP1;ATP5A1;ADIPOR2;TTN;ADH1;APOE;PCK1;DIAP1;SLC38A2;HSPA8;HSPA5;MDH2;STAT3;SERPINA3K;XPO7;TBCA;ATP2B1;EEF2;SOD1;EIF5;FASN;ALB;CYCS;RPS20;EIF4G2;TPT1;PNPLA2
Beta-Naphthoflavone-1500 mg/kg in CMC-Rat-Liver-5d-up	66/304	4.32494e-18	6.92624e-18	0	0	4.07135	162.781	TXN1;COX7B;MTCH2;RPL32;KDELR1;GDI2;HP;ATP5C1;CLTA;PEBP1;COMT;RPL10A;ATP5G2;PHB2;CTSS;RPS17;RPS19;ACADL;LAMP1;CD36;OSTF1;RPS11;RPS10;HSBP1;RPS8;PGAM1;RPS5;NME2;APOA2;RPSA;ATP5F1;SEPP1;RHOA;PSMA4;PSMA2;SUB1;TXNIP;VDAC2;CYP2E1;RPL29;PFDN5;C1QA;BRI3;ATP5O;UQCRH;ZFP36L1;C3;PLAC8;CDC42;PRDX2;LDHA;CCL6;RBBP7;GC;BTF3;NPM1;UBE2B;TMEM50A;DSTN;EIF2S2;CXCL12;ID3;P4HB;CDO1;CALM2;ITM2C
Beta-Naphthoflavone-80 mg/kg in CMC-Rat-Liver-28d-dn	66/341	1.88964e-15	2.49963e-15	0	0	3.5165	119.218	PIGR;ACAA2;GDA;MRFAP1;CLTA;ATP5G3;RPL10A;ATP5G2;RPL6;WFDC2;NUDT4;RPS17;RPS19;ACADL;LAMP1;FTH1;BSG;ACADM;RPS11;RPL39;RPS10;ACADS;HMGN1;SRRM2;H2AFY;ACSL1;RPS8;RPL23;TSC22D3;APOA2;TALDO1;ACSL4;RNASE4;RPSA;MIF;ATP1B1;COX7A2L;SUCLG1;PFDN5;NDUFB8;NDUFB7;BRI3;NDUFB5;MRPL18;NEDD8;ATP5O;ACAT1;ADH1;PSMB4;PGRMC2;ATP5D;APOE;PCK1;NPM1;UBE2B;NDUFA5;SORBS1;HSPE1;GNB2L1;GNB1;ALB;KLF9;RPS20;CDO1;TPT1;PNPLA2
Beta-Naphthoflavone-80 mg/kg in CMC-Rat-Liver-28d-up	54/259	2.91156e-14	3.60954e-14	0	0	3.83759	119.608	RNF10;MTCH2;ACADVL;CLTC;HP;ECE1;COMT;SCP2;CDH1;PSMD2;CD36;GLUL;FGB;TMED9;DST;STARD7;PGAM1;AKR1A1;SEPP1;PSMA4;PPAP2B;SERPING1;PSME2;VDAC2;MYH9;LRP1;ATP5A1;SLC3A2;ZFP36L2;ZFP36L1;C3;LDHA;PSMB3;CCL6;PRDX1;STK38;FLNA;GC;DIAP1;CD74;HSPA8;HSPA5;STAT3;SERPINA3K;XPO7;DSTN;TBCA;EIF2S2;EIF5;CXCL12;SON;ID2;DLC1;EIF4G2
Beta-Naphthoflavone-80 mg/kg in CMC-Rat-Liver-5d-dn	72/305	7.6652e-22	1.70926e-21	0	0	4.55979	221.698	TXN1;RNF10;COX7B;SPARC;RPL32;GDA;HP;CSAD;COMT;BZW1;RPL6;WFDC2;CSRP1;CDH1;STMN1;ACADM;RPS11;GLUL;RPL39;HMGN1;TGM2;TMED9;DGAT2;TSC22D1;ACSL1;PGAM1;RPS6;ATP6AP2;AKR1A1;NME2;APOA2;TALDO1;ACSL4;RNASE4;MIF;ACTA2;ACLY;PSMA2;SUB1;CANX;ERP29;SERPING1;C1QA;ATP5A1;NEDD8;ADIPOR2;ZFP36L1;C3;CDC42;ADH1;CCL6;PRDX1;GC;DIAP1;HSPA5;TMEM50A;MDH2;SERPINA3K;XPO7;SORBS1;SOD1;KLF6;EIF5;NFIB;FASN;DLC1;GNB1;ALB;CDO1;CALM2;RAN;TPT1
Beta-Naphthoflavone-80 mg/kg in CMC-Rat-Liver-5d-up	51/295	2.27273e-10	2.42778e-10	0	0	3.03148	67.3136	MTCH2;SLC25A3;ACADVL;ACAA2;GDI2;ATP5C1;ATP5G3;RPL10A;ATP5G2;PHB2;RPS15;EEF1B2;RPS17;ACADL;LAMP1;CTSL;PSMD3;LAMP2;RPS10;CTSD;ACADS;STARD7;RPS8;RPSA;ATP5F1;SEPP1;RAD23B;GLTSCR2;HADHB;COX7A2L;PPAP2B;VDAC2;CYP2E1;PFDN5;RPL10;CTBP1;NDUFB5;AK2;LDHA;ATP5D;APOE;PCK1;BTF3;HSPA8;NPM1;UBE2B;DSTN;EIF2S2;HSPE1;DNAJA2;PNPLA2
Beta-Naphthoflavone-80 mg/kg in CMC-Rat-Liver-91d-dn	77/316	3.318e-24	9.41375e-24	0	0	4.77156	257.964	TXN1;PIGR;RNF10;SPARC;ACAA2;RPL32;GDA;ATP5C1;ECE1;ATP5G3;COMT;RPL10A;BZW1;RPL6;WFDC2;NUDT4;RPS17;RPS19;ACADL;CDH1;RPS11;RPL39;TMPO;HMGN1;SRRM2;BNIP3L;HSBP1;RPL23;TSC22D3;RPS6;ATP6AP2;APOA2;TALDO1;ACSL4;MIF;ATP1B1;RAD23B;GLTSCR2;HADHB;NPC2;SUB1;CANX;UQCRC2;CYP2E1;PFDN5;NDUFB8;NDUFB7;RPL10;NDUFB5;ZFP36L1;ADH1;CCL6;APOE;PCK1;GC;DIAP1;SLC38A2;BTF3;CD74;HSPA8;NPM1;UBE2B;NDUFA5;CIDEA;IMMT;TBCA;ATP2B1;HSPE1;SOD1;EIF5;DLC1;ALB;DNAJA2;RPS20;TARDBP;CDO1;EIF4G2
Beta-Naphthoflavone-80 mg/kg in CMC-Rat-Liver-91d-up	43/284	2.9659e-07	3.0149e-07	0	0	2.572	38.6595	CD63;COX7B;ALAS2;TMED10;LRP1;CTBP1;BRI3;ATP5A1;HP;AK2;SLC3A2;ATP5G2;C3;CDC42;CSRP1;LAMP1;FTH1;PRDX1;BSG;LAMP2;ACADM;GLUL;CTSD;PDIA3;FGB;TSC22D1;HMGCS1;ACSL1;RPS8;AKR1A1;SERPINA3K;RNASE4;RPSA;SEPP1;SDHB;CXCL12;PSMC1;PPAP2B;KLF9;SERPINI2;SERPING1;MYH9;P4HB
Betahistine-1500 mg/kg in Water-Rat-Kidney-1d-dn	58/284	8.42759e-15	1.07439e-14	0	0	3.74642	121.411	TXN1;RPL32;CLTC;ATP5C1;ATP5G3;RPL6;EEF1B2;SCP2;COTL1;RPS11;GLUL;ACADS;TGM2;YWHAH;BNIP3L;RPS8;GPX3;RPL23;NME2;TALDO1;ACSL4;ATP1B1;SDHB;PSMA2;TXNIP;NDUFS2;TAGLN2;UQCRC2;CYP2E1;SLC25A4;PFDN5;CD63;NDUFB8;ATP5A1;UQCRH;ACAT1;ZFP36L1;CDC42;PSMB4;CCL6;ATP5D;APOE;TSPAN3;RBBP7;DIAP1;CD74;HSPA8;IMMT;SORBS1;TBCA;SOD2;NAP1L4;SOD1;EIF5;CXCL12;SERBP1;GNB1;RAN
Betahistine-1500 mg/kg in Water-Rat-Kidney-1d-up	80/316	2.74823e-26	9.98849e-26	0	0	5.03343	296.249	EIF4A1;SLC25A3;SPARC;ACAA2;KDELR1;GDI2;CSAD;COMT;RPL10A;ATP5G2;PHB2;BZW1;RPS15;RPS17;RPS19;CSRP1;LAMP1;PSMD2;FTH1;ME1;RPL39;PDIA3;TPM4;HMGCS1;H2AFY;ACSL1;HSBP1;TSC22D3;PGAM1;RPS6;ATP6AP2;AKR1A1;MIF;ATP5F1;DYNLL2;RHOA;TSN;EWSR1;COL4A1;NPC2;PPAP2B;CANX;TFF3;SERPING1;MYH9;TOP1;FKBP5;RPL10;ROCK2;ODC1;ATP5O;COX5A;PLAC8;PRDX2;SAMM50;PSMB3;PCK1;ZBTB7A;SLC38A2;IVNS1ABP;NPM1;CBX6;UBE2B;NDUFA5;SGTA;DEK;HIPK1;EEF2;HSPE1;TM9SF2;ID2;PSMC1;NEDD4;MGP;DNAJA2;KLF9;ID3;CYCS;RPS20;ITM2C
Betahistine-1500 mg/kg in Water-Rat-Kidney-3d-dn	78/256	1.51957e-31	1.06858e-30	0	0	6.51667	462.434	TXN1;ITGB1;SLC25A3;SPARC;CLTC;HP;MRFAP1;CLTA;HMGB1;ATP5G3;BZW1;CTGF;AKAP12;TUBA1B;TUBB5;CTSL;CDH1;STMN1;LAMP2;CFL1;RPL39;HMGN1;TGM2;TMED9;HSBP1;RPS8;RPL23;PGAM1;IFRD1;RPS6;ATP6AP2;APOA2;MIF;BPGM;ATP5F1;ACTA2;ACLY;EWSR1;PSMA2;COL4A1;TFF3;TXNIP;COL6A3;MYH9;NDUFS2;TAGLN2;TLN1;TMED10;RPL10;BRI3;ATP5A1;LRP2;NDRG1;UQCRH;ZFP36L1;CDC42;SDCBP;PRDX1;FLNA;APOE;TSPAN3;GC;SLC38A2;CYB5B;HSPA5;STAT3;SERPINA3K;DSTN;ATP2B1;KLF4;SOD2;LRPPRC;NAP1L4;NFIB;ALB;MGP;CYCS;TPT1
Betahistine-1500 mg/kg in Water-Rat-Kidney-3d-up	75/344	1.66052e-20	3.25087e-20	0	0	4.11597	187.46	COX7B;ACADVL;CCNI;RPL32;KDELR1;ATP5C1;COMT;ATP5G2;PHB2;RPL6;WFDC2;NUDT4;RPS15;EEF1B2;RPS17;PSMD4;RPS19;ACADL;LAMP1;BSG;ME1;RPS11;GLUL;RPS10;ACADS;SRRM2;DGAT2;GPX3;RPSA;ATP1B1;SEPP1;SDHB;RHOA;DCN;HADHB;COX7A2L;PSMA4;SUB1;SPARCL1;SUCLG1;S100A4;UQCRC2;CYP2E1;PFDN5;CD63;NDUFB8;NDUFB5;UCP1;ATP5O;ACAT1;LDHA;PSMB4;SAMM50;PSMB3;CCL6;ATP5D;PCK1;ZBTB7A;ATP6V1F;CD74;CBX6;UBE2B;TMEM50A;CIDEA;TBCA;EIF2S2;HSPE1;EIF5;FABP4;FASN;DNAJA2;RPS20;CDO1;ITM2C;PNPLA2
Betahistine-1500 mg/kg in Water-Rat-Kidney-5d-dn	62/265	9.0301e-19	1.5145e-18	0	0	4.47826	186.065	TXN1;MTCH2;SLC25A3;CCNI;CLTC;GDI2;MRFAP1;ATP5G3;BZW1;RPL6;NUDT4;TUBB5;SCP2;CTSL;CDH1;LAMP2;ACADM;GLUL;YWHAH;PDIA3;TPM4;STARD7;HSBP1;RPS8;IFRD1;ATP6AP2;ACSL4;BPGM;ATP1B1;SEPP1;ACTA2;ACLY;RRAGA;PRKAR1A;CANX;TXNIP;VDAC2;UQCRC2;CD63;ATP5A1;LRP2;NDRG1;UQCRH;ZFP36L1;CDC42;SDCBP;PRDX1;TSPAN3;SLC38A2;CYB5B;HSPA8;NPM1;DSTN;ATP2B1;LRPPRC;NEDD4;ANP32E;ID3;CYCS;P4HB;CALM2;PICALM
Betahistine-1500 mg/kg in Water-Rat-Kidney-5d-up	88/335	4.26114e-30	2.46408e-29	0	0	5.32132	359.87	EIF4A1;COX7B;SPARC;ACAA2;RPL32;KDELR1;GDA;ATP5C1;ETFB;COMT;RPL10A;WFDC2;RPS15;EEF1B2;RPS17;RPS19;CSRP1;ACADL;LAMP1;FTH1;BSG;PSMD3;ME1;ACP5;OSTF1;RPS11;RPS10;ACADS;SRRM2;TSC22D1;GPX3;PGAM1;RPS6;AKR1A1;NME2;PRPF4B;RPSA;MIF;SDHB;GLTSCR2;COX7A2L;NPC2;TFF3;ERP29;SERPING1;CYP2E1;PFDN5;FKBP5;C1QA;NDUFB8;RPL10;PSMD13;ROCK2;ODC1;NEDD8;ATP5O;ADH1;LDHA;PSMB4;SAMM50;PSMB3;ATP5D;APOE;PCK1;DIAP1;ATP6V1F;CD74;TMEM50A;STAT3;SGTA;RPL35A;TBCA;EEF2;EIF2S2;HSPE1;GNB2L1;NAP1L4;SOD1;EIF5;CXCL12;PSMC1;MGP;DNAJA2;KLF9;RPS20;RAN;TPT1;ITM2C
Betamethasone-79 mg/kg in Corn Oil-Rat-Bone marrow-1d-dn	75/289	1.93263e-25	6.28985e-25	0	0	5.18928	295.3	RERE;CCNI;GDA;GDI2;HMGB2;PIK3CD;CHD3;ATP5G2;LIMD2;AKAP12;LAMP1;FTH1;STMN1;ARHGDIB;COTL1;RAC1;OSTF1;RPS11;RPL39;SOX4;TMPO;HMGN1;SRRM2;BNIP3L;LIG1;TPM4;H2AFY;AKR1A1;HMHA1;ATP1B3;BAZ1B;GLTSCR2;COX7A2L;PSMA4;NPC2;SUB1;ERP29;TXNIP;TAGLN2;S100A4;LCP1;TOP1;SF3B2;ZFP36L2;ZFP36L1;PLAC8;CCL6;STK38;RAB24;FLNA;TSPAN3;DIAP1;BTF3;CD74;HSPA8;UBE2B;HSPA5;PRG2;TBCA;ATP2B1;HIPK1;CLK3;NAP1L4;COL1A1;EIF5;SON;SERBP1;GNB1;CALM3;RPS20;VIM;TARDBP;CALM2;EIF4G2;TPT1
Betamethasone-79 mg/kg in Corn Oil-Rat-Bone marrow-1d-up	78/311	2.25874e-25	7.32696e-25	0	0	4.9636	281.684	TXN1;ITGB1;SLC25A3;ALAS2;RPL32;CLTC;HP;MRFAP1;YBX1;MKI67;PHB2;RPL6;CTSS;RPS15;RPS17;TUBA1B;CCND2;RPS19;CDH1;PSMD2;SH3BGRL3;GLUL;RPS10;TGM2;RPS8;GPX3;RPL23;RPS5;RPS6;RPL13A;BPGM;SEPP1;CDC25B;EEF1G;EWSR1;PSMA2;COL4A1;CANX;SPARCL1;PSME2;MYH9;TLN1;RPL29;S100A9;C1QA;TMED10;NDUFB7;CTBP1;BRI3;MRPL18;SLC3A2;ATP5O;COX5A;UQCRH;PRDX2;SDCBP;LDHA;RBBP7;VCAM1;TMEM50A;MDH2;XPO7;DSTN;RPL35A;EIF2S2;HSPE1;PAICS;GNB2L1;SOD1;FABP4;CXCL12;PSMC1;NEDD4;MGP;ANP32E;SERPINI2;RAN;RNF187
Betamethasone-79 mg/kg in Corn Oil-Rat-Bone marrow-3d-dn	89/302	1.30917e-34	1.42221e-33	0	0	6.25744	488.196	RERE;EIF4A1;SPARC;RPL32;HP;MRFAP1;HMGB2;PIK3CD;CHD3;ATP5G3;RPL10A;ATP5G2;BZW1;LIMD2;RPS15;AKAP12;RPS17;TUBA1B;TUBB5;RPS19;CSRP1;LAMP1;STMN1;CFL1;ARHGDIB;COTL1;ACP5;OSTF1;RPS11;RPL39;RPS10;LBR;TMPO;TMED9;TPM4;H2AFY;RPL23;PGAM1;RPS6;AKR1A1;NME2;HMHA1;ATP1B3;RPSA;BAZ1A;ATP5F1;SDHB;GLTSCR2;COX7A2L;SFPQ;NPC2;SUB1;ERP29;VDAC2;MYH9;S100A4;TLN1;RPL29;CD63;SF3B2;NDUFB8;RPL10;CTBP1;BRI3;NEDD8;COX5A;ZFP36L2;PLAC8;LDHA;PSMB3;FLNA;TSPAN3;CD74;HSPA8;NPM1;TMEM50A;PRG2;DSTN;TBCA;DEK;GNB2L1;NAP1L4;SOD1;COL1A1;ANP32E;LCN2;VIM;P4HB;CALM2
Betamethasone-79 mg/kg in Corn Oil-Rat-Bone marrow-3d-up	75/298	1.53557e-24	4.52286e-24	0	0	4.97742	272.927	TXN1;RNF10;ALAS2;ACAA2;CCNI;GDA;ATP5C1;MKI67;RPL6;NUDT4;EEF1B2;LGALS3;PSMD4;CDH1;PSMD2;FTH1;CD36;GLUL;BNIP3L;USP7;DGAT2;TSC22D1;RPS8;GPX3;RPS5;IFRD1;ATP6AP2;RPL13A;ACSL4;BPGM;MMP9;CDC25B;ACTA1;CANX;SPARCL1;TXNIP;TAGLN2;DNAJC8;LCP1;S100A9;C1QA;NDUFB7;ATP5A1;SLC3A2;UQCRH;PRDX2;SDCBP;PSMB4;CCL6;RAB6A;DIAP1;BTF3;VCAM1;UBE2B;HSPA5;NDUFA5;MDH2;STAT3;XPO7;IMMT;RPL35A;ATP2B1;HIPK1;CLK3;KLF6;EIF5;FABP4;CXCL12;SON;ID2;PSMC1;RPS20;RAN;TPT1;RNF187
Betamethasone-79 mg/kg in Corn Oil-Rat-Bone marrow-5d-dn	73/294	1.55747e-23	4.15114e-23	0	0	4.88123	256.345	RERE;DAZAP1;SPARC;CCNI;HP;HMGB2;PIK3CD;HMGB1;CHD3;LIMD2;EEF1B2;RPS17;CSRP1;CDH1;STMN1;CFL1;ARHGDIB;COTL1;ACP5;RPS11;RPL39;RPS10;TMPO;HMGN1;USP7;RPL21;LIG1;TPM4;RPS8;RPL23;AKR1A1;HMHA1;RPSA;MIF;BAZ1B;GLTSCR2;ACTA2;COX7A2L;PSMA4;SDPR;SUB1;ERP29;PSME2;VDAC2;TAGLN2;S100A4;TOP1;TLN1;LUC7L2;SF3B2;PSMD13;PLAC8;PSMB3;CCL6;STK38;FLNA;DIAP1;BTF3;CD74;HSPA8;NDUFA5;TMEM50A;PRG2;TBCA;NAP1L4;COL1A1;SON;SERBP1;GNB1;CALM3;RPS20;TARDBP;TPT1
Betamethasone-79 mg/kg in Corn Oil-Rat-Bone marrow-5d-up	89/306	4.04432e-34	4.08897e-33	0	0	6.14076	472.167	TXN1;RNF10;COX7B;SLC25A3;ALAS2;ACAA2;RPL32;GDA;MRFAP1;SLC4A1;YBX1;ATP5G3;RPL10A;PHB2;CTSS;LGALS3;TUBA1B;TUBB5;PSMD4;RPS19;LAMP1;FTH1;LAMP2;CD36;GLUL;LBR;CAST;BNIP3L;RALBP1;DGAT2;IFNGR1;GPX3;PGAM1;RPS6;ATP6AP2;TALDO1;BPGM;ATP5F1;SEPP1;MMP9;CDC25B;HADHB;RRAGA;COL4A1;PPAP2B;CANX;RPL29;S100A9;C1QA;CD63;TMED10;CTBP1;NEDD8;SLC3A2;ATP5O;COX5A;UQCRH;PRDX2;SDCBP;LDHA;SLC38A2;VCAM1;HSPA5;MDH2;STAT3;XPO7;DSTN;DEK;HIPK1;EIF2S2;HSPE1;SOD2;GNB2L1;KLF6;EIF5;FABP4;CXCL12;PSMC1;DLC1;NEDD4;MGP;ANP32E;LCN2;VIM;P4HB;CDO1;RAN;ITM2C;PNPLA2
Betamethasone-79 mg/kg in Corn Oil-Rat-Liver-1d-dn	64/309	1.64206e-16	2.33488e-16	0	0	3.82762	139.117	EIF4A1;COX7B;SPARC;ACAA2;RPL32;ETFB;CSAD;RPL10A;PHB2;WFDC2;NUDT4;RPS15;EEF1B2;RPS17;RPS19;CSRP1;FTH1;ACADM;RPS11;GLUL;RPS10;HMGN1;TMED9;RPS8;RPL23;RPS6;AKR1A1;APOA2;ACSL4;RNASE4;RPSA;MIF;SEPP1;RHOA;NPC2;CYP2E1;RPL29;PFDN5;C1QA;AGPAT6;NDUFB8;LRP1;ATP5A1;TTN;C3;ADH1;SAMM50;PSMB3;CCL6;PRDX1;APOE;RBBP7;CD74;HSPA8;SERPINA3K;TBCA;EIF2S2;SOD1;EIF5;CXCL12;ID2;ALB;RAN;ITM2C
Betamethasone-79 mg/kg in Corn Oil-Rat-Liver-1d-up	68/291	1.95372e-20	3.79189e-20	0	0	4.48767	203.659	PIGR;SCARB1;MTCH2;SLC25A3;ACADVL;KDELR1;GDA;GDI2;HP;MRFAP1;ATP5C1;ECE1;ATP5G2;RPL6;SCP2;CDH1;PSMD2;BSG;LAMP2;RPL39;PDIA3;DGAT2;ACSL1;PGAM1;ATP6AP2;TALDO1;ATP5F1;SDHB;RRAGA;PPAP2B;CANX;ERP29;SERPING1;SUCLG1;UQCRC2;RPL10;BRI3;NDUFB5;AK2;RRBP1;ATP5O;ACACA;ZFP36L1;CDC42;SDCBP;LDHA;ATP5D;TSPAN3;PCK1;GC;SLC38A2;MDH1;UBE2B;HSPA5;NDUFA5;MDH2;STAT3;CIDEA;IMMT;HSPE1;FASN;CYCS;CALM3;RPS20;P4HB;CDO1;CALM2;PNPLA2
Betamethasone-79 mg/kg in Corn Oil-Rat-Liver-3d-dn	74/319	6.22884e-22	1.40247e-21	0	0	4.46115	217.828	SPARC;ACAA2;RPL32;ETFB;CSAD;COMT;RPL10A;RPS15;EEF1B2;RPS17;TUBA1B;RPS19;STMN1;ACADM;RPS11;GLUL;RPL39;RPS10;TGM2;TMED9;HMGCS1;RPS8;RPL23;RPS5;RPS6;NME2;APOA2;RNASE4;RPSA;MIF;SEPP1;PSMA2;COL4A1;NPC2;SUB1;PSME2;MYH9;CYP2E1;RPL29;PFDN5;C1QA;NDUFB8;RPL10;LRP1;RRBP1;ACAT1;ZFP36L1;C3;ADH1;PSMB4;PGRMC2;SAMM50;CCL6;PRDX1;APOE;PCK1;GC;BTF3;CD74;HSPA8;MDH2;RPL35A;TBCA;USF2;GNB2L1;SOD1;CXCL12;ID2;ALB;ANP32E;ID3;RPS20;RAN;TPT1
Betamethasone-79 mg/kg in Corn Oil-Rat-Liver-3d-up	69/281	5.16539e-22	1.17005e-21	0	0	4.79662	235.106	TXN1;PIGR;RNF10;COX7B;MTCH2;SLC25A3;ACADVL;GDA;GDI2;HP;MRFAP1;ATP5C1;ECE1;YBX1;ATP5G2;PHB2;RPL6;SCP2;ACADL;CTSL;CDH1;FTH1;LAMP2;ACADS;PDIA3;DGAT2;PGAM1;TALDO1;ATP1B1;ATP5F1;SDHB;DCN;HADHB;CANX;SERPING1;SUCLG1;BRI3;NDUFB5;AK2;ATP5O;ADIPOR2;ACACA;CDC42;LDHA;ATP5D;RAB6A;DIAP1;SLC38A2;NPM1;MDH1;UBE2B;HSPA5;NDUFA5;STAT3;CIDEA;SERPINA3K;DSTN;IMMT;ATP2B1;HSPE1;SOD2;EIF5;FASN;PSMC1;GNB1;CYCS;P4HB;CDO1;PNPLA2
Betamethasone-79 mg/kg in Corn Oil-Rat-Liver-5d-dn	74/312	1.50951e-22	3.61254e-22	0	0	4.59411	230.831	PIGR;COX7B;ALAS2;ACADVL;SPARC;ACAA2;RPL32;ETFB;CSAD;COMT;RPL10A;RPL6;WFDC2;RPS15;EEF1B2;RPS17;RPS19;STMN1;CD36;ACADM;RPS11;GLUL;RPL39;RPS10;TMPO;CPA1;TSC22D1;ACSL1;RPS8;RPL23;RPS6;AKR1A1;APOA2;ACSL4;RNASE4;MIF;SEPP1;ACLY;PSMA4;NPC2;PSME2;CYP2E1;RPL29;PFDN5;C1QA;RPL10;LRP1;UQCRH;C3;ADH1;PSMB4;SAMM50;PSMB3;CCL6;PRDX1;APOE;RBBP7;GC;BTF3;CD74;HSPA8;SERPINA3K;RPL35A;TBCA;GNB2L1;SOD1;EIF5;CXCL12;NFIB;FASN;RPS20;CALM2;RAN;ITM2C
Betamethasone-79 mg/kg in Corn Oil-Rat-Liver-5d-up	58/288	1.608e-14	2.01924e-14	0	0	3.68046	116.896	SCARB1;RNF10;MTCH2;SLC25A3;GDA;GDI2;HP;MRFAP1;ECE1;ATP5G3;ATP5G2;NUDT4;FTH1;BSG;LAMP2;TGM2;PDIA3;DGAT2;TPM4;PGAM1;IFRD1;ATP1B1;ATP5F1;SDHB;RAD23B;HADHB;CANX;SERPING1;NDUFS2;SUCLG1;FKBP5;NDUFB5;ATP5O;COX5A;ACACA;LDHA;ATP5D;PCK1;RAB6A;SLC38A2;CYB5B;MDH1;UBE2B;HSPA5;NDUFA5;STAT3;CIDEA;DSTN;IMMT;HSPE1;SOD2;KLF6;KLF9;LCN2;CYCS;P4HB;CDO1;PNPLA2
Bezafibrate-100 mg/kg in Corn Oil-Rat-Kidney-0.25d-dn	80/266	6.91262e-32	5.09773e-31	0	0	6.40382	459.47	YWHAE;ITGB1;SPARC;RPL32;CLTC;ATP5C1;CLTA;HMGB1;YBX1;ETFB;COMT;NUDT4;CTGF;RPS15;RPS17;CTSL;CDH1;FTH1;BSG;STMN1;COTL1;ACADM;RPS11;GLUL;HMGN1;SRRM2;PDIA3;BNIP3L;TSC22D1;RPS8;RPS5;RPS6;NME2;ACSL4;RPSA;MIF;ATP1B1;SEPP1;EWSR1;CANX;TFF3;MYH9;NDUFS2;UQCRC2;CYP2E1;RPL29;SLC25A4;NDUFB8;RPL10;ATP5A1;AK2;LRP2;NDRG1;UQCRH;ACAT1;ZFP36L1;SDCBP;PSMB4;PRDX1;ATP5D;RBBP6;TSPAN3;PCK1;SLC38A2;UBE2B;HSPA5;DSTN;IMMT;RPL35A;SORBS1;TM9SF2;EIF5;SON;ID2;GNB1;MGP;DNAJA2;SERPINI2;CYCS;TPT1
Bezafibrate-100 mg/kg in Corn Oil-Rat-Kidney-0.25d-up	57/334	3.36472e-11	3.67858e-11	0	0	2.99327	72.183	TXN1;RERE;COX7B;SLC25A3;ACAA2;MRFAP1;ATP5G3;PHB2;BZW1;RPL6;EEF1B2;PPP3CA;TUBA1B;PSMD4;RPL39;YWHAH;DST;HSBP1;GPX3;RPL23;PGAM1;ATP6AP2;AKR1A1;ATP5F1;SDHB;DCN;HADHB;RRAGA;PSMA4;SUB1;PPAP2B;TXNIP;MGLL;CD63;DDX24;BRI3;NDUFB5;ODC1;SLC3A2;ADIPOR2;ZFP36L2;CDC42;PRDX2;LDHA;APOE;BTF3;IVNS1ABP;CD74;HSPA8;TMEM50A;TBCA;HSPE1;CXCL12;NFIB;ANP32E;RPS20;EIF4G2
Bezafibrate-100 mg/kg in Corn Oil-Rat-Kidney-1d-dn	90/321	3.96323e-33	3.49937e-32	0	0	5.83372	435.244	ITGB1;COX7B;MTCH2;SLC25A3;RPL32;KDELR1;CLTC;GDI2;ATP5C1;HMGB1;YBX1;RPL10A;ATP5G2;RPL6;NUDT4;CTGF;RPS15;EEF1B2;RPS17;TUBA1B;CSRP1;LAMP1;CTSL;BSG;STMN1;CFL1;ACP5;RPL39;RPS10;PDIA3;BNIP3L;RPL21;TSC22D1;TSC22D3;PGAM1;AKR1A1;TALDO1;ACSL4;RPSA;ATP5F1;SEPP1;ACTA2;EEF1G;COX7A2L;CANX;TFF3;TXNIP;MYH9;NDUFS2;UQCRC2;CYP2E1;RPL29;PFDN5;CD63;TMED10;RPL10;BRI3;NEDD8;SLC3A2;LRP2;ATP5O;COX5A;NDRG1;UQCRH;ACAT1;ZFP36L1;PLAC8;PRDX2;PSMB4;SAMM50;PSMB3;PRDX1;ATP5D;APOE;MDH2;SGTA;DSTN;IMMT;RPL35A;DEK;GNB2L1;EIF5;CXCL12;ID2;NEDD4;CYCS;P4HB;CDO1;TPT1;ITM2C
Bezafibrate-100 mg/kg in Corn Oil-Rat-Kidney-1d-up	60/279	2.33558e-16	3.28893e-16	0	0	4.00734	144.237	TXN1;RERE;ACADVL;SPARC;ACAA2;MRFAP1;ATP5G3;COMT;SLK;RPS19;ACADL;FTH1;ACADM;GLUL;HMGN1;TMED9;DST;STARD7;ACSL1;GPX3;RPL23;RPS5;RPS6;ATP6AP2;BAZ1B;ATP1B1;HADHB;PSMA4;NPC2;PPAP2B;SPARCL1;VDAC2;S100A4;NDUFB8;DDX24;NDUFB5;ODC1;UCP1;CDC42;ADH1;LDHA;FLNA;RBBP7;PCK1;GC;SLC38A2;IVNS1ABP;HSPA8;NDUFA5;TMEM50A;CIDEA;HSPE1;SOD1;FABP4;FASN;KLF9;ANP32E;SERPINI2;RPS20;PNPLA2
Bezafibrate-100 mg/kg in Corn Oil-Rat-Kidney-3d-dn	73/287	3.23458e-24	9.2036e-24	0	0	5.04281	272.756	TXN1;RNF10;ALAS2;SPARC;CLTC;MRFAP1;ATP5G3;COMT;PHB2;RPL6;RGS2;TUBB5;PSMD4;PSMD2;FTH1;STMN1;CFL1;GLUL;TMPO;HMGN1;YWHAH;PDIA3;BNIP3L;TMED9;TPM4;HSBP1;GPX3;PGAM1;AKR1A1;RPSA;MIF;ATP1B1;SEPP1;SDHB;COL4A1;CANX;TFF3;TXNIP;VDAC2;COL6A3;TAGLN2;UQCRC2;CYP2E1;SLC25A4;SF3B2;RPL10;ATP5A1;ODC1;NDRG1;ZFP36L2;ZFP36L1;PLAC8;SDCBP;ATP5D;FLNA;APOE;TSPAN3;RBBP7;IVNS1ABP;CD74;UBE2B;NDUFA5;STAT3;IMMT;TM9SF2;CXCL12;ALB;ANP32E;ID3;CYCS;CALM3;P4HB;TARDBP
Bezafibrate-100 mg/kg in Corn Oil-Rat-Kidney-3d-up	69/313	3.08529e-19	5.36417e-19	0	0	4.16033	177.324	COX7B;ACADVL;ACAA2;RPL32;KDELR1;WFDC2;NUDT4;EEF1B2;RPS17;RPS19;ACADL;PSMD3;COTL1;ME1;ACADM;RPL39;RPS10;DSP;RPL21;ACSL1;RPS8;RPL23;RPS5;TALDO1;ATP5F1;DCN;HADHB;ACTA2;RRAGA;PSMA2;NPC2;SUB1;NDUFS2;SUCLG1;S100A4;RPL29;PFDN5;MGLL;LUC7L2;NDUFB8;NDUFB7;BRI3;MRPL18;ATP5O;UQCRH;PRDX2;ADH1;LDHA;PSMB4;PSMB3;PRDX1;ATP6V1F;BTF3;CYB5B;HSPA8;NPM1;TMEM50A;RPL35A;TBCA;EEF2;EIF2S2;HSPE1;LRPPRC;NAP1L4;PSMC1;RPS20;RAN;TPT1;PICALM
Bezafibrate-100 mg/kg in Corn Oil-Rat-Kidney-5d-dn	73/300	5.73401e-23	1.43825e-22	0	0	4.75067	243.296	RNF10;SLC25A3;SPARC;CCNI;GDI2;MRFAP1;ATP5C1;RPL6;NUDT4;CTGF;RPS15;TUBB5;CDH1;PSMD2;BSG;STMN1;COTL1;OSTF1;RPS11;RPL39;HMGN1;YWHAH;SRRM2;PDIA3;TSC22D1;RPL23;TSC22D3;ATP6AP2;AKR1A1;TALDO1;ATP1B1;SEPP1;SDHB;RHOA;ACTA2;CANX;TFF3;SPARCL1;SERPING1;TXNIP;MYH9;TAGLN2;FKBP5;AGPAT6;RPL10;CTBP1;ODC1;LRP2;ZFP36L2;ZFP36L1;SDCBP;ATP5D;APOE;TSPAN3;RBBP7;PCK1;GC;SLC38A2;CD74;HSPA8;UBE2B;HSPA5;IMMT;HIPK1;EIF5;ID2;MGP;KLF9;ANP32E;CYCS;TARDBP;CDO1;PNPLA2
Bezafibrate-100 mg/kg in Corn Oil-Rat-Kidney-5d-up	56/300	1.23894e-12	1.42555e-12	0	0	3.34183	91.6221	TXN1;RERE;COX7B;ACADVL;ACAA2;RPL32;RPL10A;PHB2;RPS17;RPS19;ACADL;LAMP1;FTH1;PSMD3;LAMP2;ACADM;RPS10;RPL21;ACSL1;HSBP1;RPS8;GPX3;NME2;ATP5F1;DCN;HADHB;NPC2;SUB1;SUCLG1;S100A4;UQCRC2;CYP2E1;CD63;SF3B2;NDUFB8;BRI3;ATP5A1;NEDD8;ATP5O;UQCRH;ACAT1;PLAC8;CDC42;PRDX2;ADH1;LDHA;SAMM50;PRDX1;CBX6;MDH2;HSPA4;HSPE1;SOD1;PSMC1;RPS20;TPT1
Bezafibrate-100 mg/kg in Corn Oil-Rat-Liver-0.25d-dn	69/330	6.22514e-18	9.84523e-18	0	0	3.88576	153.946	SLC25A3;SPARC;GDA;CLTC;CSAD;COMT;RPL10A;ATP5G2;WFDC2;NUDT4;RPS15;SCP2;CTSL;CDH1;BSG;RPS11;RPL39;RPS10;PDIA3;FGB;DGAT2;TSC22D1;PGAM1;AKR1A1;NME2;APOA2;TALDO1;RPSA;MIF;SEPP1;SDHB;ACTA2;CANX;ERP29;SERPING1;NDUFS2;RPL29;NDUFB8;TMED10;RPL10;LRP1;PSMD13;AK2;ZFP36L1;C3;PPP3R1;PSMB3;PRDX1;ATP5D;APOE;PCK1;SLC38A2;IVNS1ABP;HSPA8;HSPA5;TMEM50A;MDH2;STAT3;SERPINA3K;GNB2L1;SOD1;FKBP1A;EIF5;CXCL12;DLC1;ALB;ID3;P4HB;TPT1
Bezafibrate-100 mg/kg in Corn Oil-Rat-Liver-0.25d-up	59/270	1.90869e-16	2.70667e-16	0	0	4.08849	147.983	TXN1;PIGR;RNF10;COX7B;ACAA2;HP;ETFB;ATP5G3;BZW1;EEF1B2;RPS19;ACADL;FTH1;ME1;ACADM;HMGN1;TMED9;HMGCS1;ACSL1;HSBP1;RPL23;RPS6;ACSL4;RNASE4;DYNLL2;ACLY;PSMA4;SUB1;TXNIP;VDAC2;MYH9;PFDN5;AGPAT6;NDUFB7;ATP5A1;IL4RA;ADIPOR2;ZFP36L2;UQCRH;ACAT1;ADH1;LDHA;PGRMC2;CCL6;GC;CD74;NDUFA5;DSTN;IMMT;SORBS1;TBCA;HSPE1;FASN;NEDD4;KLF9;CYCS;CALM2;RAN;PNPLA2
Bezafibrate-100 mg/kg in Corn Oil-Rat-Liver-1d-dn	54/297	9.11865e-12	1.01396e-11	0	0	3.23081	82.1294	TXN1;SPARC;KDELR1;GDI2;HP;CSAD;RPL10A;ATP5G2;RPL6;WFDC2;NUDT4;TUBA1B;CSRP1;LAMP1;BSG;LAMP2;RPL39;PDIA3;FGB;DGAT2;TSC22D1;AKR1A1;APOA2;TALDO1;RNASE4;RPSA;SEPP1;ACTA2;ACLY;COL4A1;SUB1;SERPING1;MYH9;PFDN5;C1QA;CD63;RPL10;ZFP36L1;C3;SDCBP;PSMB4;CCL6;APOE;PCK1;CD74;HSPA5;SERPINA3K;EIF5;CXCL12;FASN;ID2;ALB;P4HB;EIF4G2
Bezafibrate-100 mg/kg in Corn Oil-Rat-Liver-1d-up	82/303	4.36437e-29	2.21623e-28	0	0	5.52282	360.648	RNF10;MTCH2;ACADVL;ACAA2;RPL32;ATP5C1;YBX1;ETFB;ATP5G3;COMT;BZW1;RPS17;PSMD4;RPS19;SCP2;ACADL;STMN1;PAPOLA;ME1;ACADM;RPS11;RPS10;HMGN1;RPL21;ACSL1;RPS8;RPL23;PGAM1;RPS6;NME2;ACSL4;MIF;ATP5F1;SDHB;HADHB;PSMA4;PSMA2;PPAP2B;TXNIP;VDAC2;UQCRC2;CYP2E1;TOP1;AGPAT6;NDUFB8;NDUFB7;LRP1;DDX24;MRPL18;ATP5A1;ADIPOR2;UQCRH;ACAT1;CDC42;ADH1;LDHA;PGRMC2;SAMM50;PSMB3;PRDX1;FLNA;RBBP7;GC;HSPA8;UBE2B;NDUFA5;TMEM50A;CIDEA;IMMT;SORBS1;TBCA;ATP2B1;EEF2;HSPE1;PAICS;SOD1;PSMC1;SERPINI2;RPS20;CALM2;TPT1;PNPLA2
Bezafibrate-100 mg/kg in Corn Oil-Rat-Liver-3d-dn	53/308	1.20454e-10	1.29674e-10	0	0	3.01741	68.9169	PIGR;ALAS2;SPARC;GDA;HP;CLTA;CSAD;COMT;PHB2;NUDT4;RPS15;CSRP1;STMN1;GLUL;RPL39;PDIA3;FGB;TMED9;DGAT2;HSBP1;RPS8;RPL23;ATP6AP2;NME2;APOA2;RNASE4;MIF;SEPP1;RAD23B;NPC2;PPAP2B;SERPING1;TAGLN2;CD63;ADIPOR2;UQCRH;TTN;C3;CCL6;APOE;PCK1;CD74;HSPA5;MDH2;SERPINA3K;EEF2;FABP2;CXCL12;SON;ALB;P4HB;CDO1;TPT1
Bezafibrate-100 mg/kg in Corn Oil-Rat-Liver-3d-up	70/292	1.12696e-21	2.46966e-21	0	0	4.64813	224.201	TXN1;COX7B;ACADVL;ACAA2;RPL32;MRFAP1;ATP5C1;ATP5G3;ATP5G2;BZW1;RPS17;TUBA1B;ACADL;LAMP1;BSG;ME1;CD36;ACADM;RPS11;RPS10;ACADS;YWHAH;ACSL1;PGAM1;IFRD1;RPS6;TALDO1;ACSL4;ATP5F1;HADHB;COX7A2L;PSMA4;PSMA2;VDAC2;SUCLG1;CYP2E1;LUC7L2;NDUFB8;LRP1;BRI3;PSMD13;ATP5A1;COX17;NEDD8;ATP5O;COX5A;ACAT1;ZFP36L1;ADH1;LDHA;PGRMC2;PSMB3;RPL18;BTF3;HSPA8;NPM1;UBE2B;CIDEA;IMMT;SORBS1;TBCA;HSPE1;SOD1;KLF6;EIF5;FASN;NEDD4;CALM2;RAN;PNPLA2
Bezafibrate-617 mg/kg in Corn Oil-Rat-Heart-1d-dn	77/299	7.41766e-26	2.53565e-25	0	0	5.14169	297.515	TXN1;RNF10;ALAS2;RPL32;MRFAP1;ATP5C1;YBX1;ETFB;ATP5G3;RPS17;LGALS1;RPS19;SCP2;LAMP1;BSG;STMN1;RPS11;RPS10;PTRF;HMGN1;YWHAH;MYBPC3;TPM4;DST;STARD7;RPS5;TPM1;NME2;SDHB;ACTA2;PRKAR1A;SUB1;MYL3;PSME2;COL6A3;NDUFS2;TAGLN2;UQCRC2;DNAJC8;RPL29;LUC7L2;NDUFB8;NDUFB7;UQCRH;ACAT1;CDC42;PSMB4;PLN;TNKS2;PRDX1;ATP5D;FLNA;TNNI3;SLC38A2;CD74;HSPA8;CKM;NDUFA5;MDH2;IMMT;RPL35A;LAMB1;TBCA;HIPK1;NAP1L4;CS;EHD4;EIF5;SON;NFIB;DLC1;MGP;RPS20;TCF4;VIM;TARDBP;CALM2
Bezafibrate-617 mg/kg in Corn Oil-Rat-Heart-1d-up	79/301	4.31022e-27	1.70675e-26	0	0	5.28373	320.769	ITGB1;COX7B;SLC25A3;ACADVL;SPARC;ACAA2;GDA;HP;PEBP1;ECE1;RPL10A;ATP5G2;PHB2;RPL6;CTGF;RPS15;ACADL;PSMD2;FTH1;ME1;CD36;ACADM;GLUL;RPL39;ACADS;TGM2;DGAT2;DGAT1;ACSL1;IFNGR1;PGAM1;RPS6;ATP1B1;ATP5F1;DCN;ACTA1;COL4A1;CANX;SPARCL1;TXNIP;VDAC2;CYP2E1;MFGE8;SLC25A4;MGLL;AGPAT6;TMED10;RPL10;CTBP1;BRI3;ATP5A1;COX17;NEDD8;ATP5O;COX5A;SDCBP;SAMM50;PSMB3;APOE;TSPAN3;GC;IVNS1ABP;SGTA;CIDEA;KLF4;LRPPRC;GNB2L1;SOD1;SNRK;FABP4;PSMC1;NEDD4;ALB;ANP32E;CALM3;RAN;KCNK3;TPT1;PNPLA2
Bezafibrate-617 mg/kg in Corn Oil-Rat-Kidney-1d-dn	86/305	6.78403e-32	5.0076e-31	0	0	5.86468	420.897	ITGB1;COX7B;CCNI;RPL32;KDELR1;CLTC;GDI2;ATP5C1;CLTA;ECE1;HMGB1;YBX1;ETFB;ATP5G3;NUDT4;CTGF;EEF1B2;RPS17;LAMP1;CTSL;CDH1;STMN1;CFL1;RPS11;GLUL;RPL39;HMGN1;TGM2;SRRM2;PDIA3;TSC22D1;STARD7;HSBP1;RPS8;GPX3;AKR1A1;NME2;RPSA;MIF;SEPP1;EWSR1;TFF3;COL6A3;MYH9;NDUFS2;TAGLN2;UQCRC2;CYP2E1;RPL29;MGLL;NDUFB7;RPL10;NDUFB5;ATP5A1;SLC3A2;LRP2;ATP5O;COX5A;NDRG1;UQCRH;ACAT1;ZFP36L1;PLAC8;SDCBP;ATP5D;TSPAN3;RBBP7;PCK1;BTF3;CD74;HSPA5;MDH2;DSTN;SORBS1;CS;TM9SF2;CXCL12;SON;NFIB;ID2;MGP;CYCS;CALM3;RPS20;TARDBP;TPT1
Bezafibrate-617 mg/kg in Corn Oil-Rat-Kidney-1d-up	60/295	3.51686e-15	4.58741e-15	0	0	3.73126	124.181	TXN1;MTCH2;ACADVL;ACAA2;GDA;MRFAP1;RPL10A;PHB2;BZW1;RPL6;RPS19;ACADL;FTH1;PSMD3;CD36;ACADM;RPS10;RPL21;ACSL1;PGAM1;RPS6;ATP6AP2;ACSL4;BAZ1B;ATP1B1;ATP5F1;DYNLL2;DCN;HADHB;ACTA2;RRAGA;NPC2;SUB1;VDAC2;CD63;NDUFB8;TMED10;BRI3;ODC1;NEDD8;CDC42;PRDX2;ADH1;LDHA;PSMB3;PRDX1;APOE;GC;IVNS1ABP;HSPA8;NPM1;UBE2B;NDUFA5;TMEM50A;IMMT;HSPE1;GNB2L1;SOD1;EIF5;ITM2C
Bezafibrate-617 mg/kg in Corn Oil-Rat-Kidney-3d-dn	63/297	8.38109e-17	1.21587e-16	0	0	3.94416	146.005	TXN1;COX7B;ALAS2;SPARC;ATP5C1;CLTA;HMGB1;COMT;RPL6;EEF1B2;RPS17;TUBB5;PSMD4;LAMP1;FTH1;BSG;STMN1;CFL1;COTL1;GLUL;TGM2;YWHAH;PDIA3;HSBP1;GPX3;AKR1A1;NME2;SEPP1;SDHB;PPAP2B;VDAC2;COL6A3;LUC7L2;TMED10;NDUFB7;BRI3;NDUFB5;ATP5A1;ODC1;AK2;ATP5O;COX5A;UQCRH;ZFP36L1;PRDX2;SDCBP;PSMB4;ATP5D;FLNA;GC;CD74;NDUFA5;TMEM50A;TBCA;HSPE1;ID2;GNB1;ID3;CYCS;CALM3;CALM2;RAN;ITM2C
Bezafibrate-617 mg/kg in Corn Oil-Rat-Kidney-3d-up	81/303	2.40698e-28	1.11449e-27	0	0	5.42623	345.075	RERE;MTCH2;ACADVL;ACAA2;KDELR1;GDA;GDI2;HP;MRFAP1;ATP5G3;BZW1;NUDT4;RPS15;RPS19;ACADL;CTSL;PSMD3;ACADM;RPL39;RPS10;CTSD;HMGN1;RPL21;ACSL1;RPS8;RPL23;RPS5;RPS6;ATP6AP2;TALDO1;ATP1B1;ATP5F1;DCN;HADHB;RRAGA;COX7A2L;PSMA4;NPC2;SUB1;TXNIP;MYH9;SUCLG1;UQCRC2;PFDN5;MGLL;FKBP5;CD63;NDUFB8;RPL10;ACAT1;ADH1;LDHA;PRDX1;APOE;PCK1;ATP6V1F;BTF3;HSPA8;NPM1;UBE2B;HSPA5;DSTN;IMMT;SSRP1;HIPK1;EEF2;EIF2S2;LRPPRC;GNB2L1;SOD1;FABP4;FASN;PSMC1;SERBP1;ALB;KLF9;RPS20;CDO1;TPT1;PNPLA2;PICALM
Bezafibrate-617 mg/kg in Corn Oil-Rat-Liver-0.25d-dn	42/302	3.89594e-06	3.92283e-06	0	0	2.32439	28.9516	PIGR;SPARC;GDI2;ATP5A1;CSAD;ATP5G2;PHB2;RPL6;ZFP36L1;C3;CDH1;CCL6;PRDX1;LAMP2;GC;GLUL;DIAP1;PDIA3;IVNS1ABP;CD74;TMED9;DGAT2;TSC22D1;HMGCS1;STARD7;MDH2;AKR1A1;APOA2;MIF;SEPP1;EIF5;CXCL12;NFIB;ID2;DLC1;PPAP2B;ALB;ID3;CALM3;UQCRC2;P4HB;CDO1
Bezafibrate-617 mg/kg in Corn Oil-Rat-Liver-0.25d-up	83/298	2.1338e-30	1.28093e-29	0	0	5.75269	393.021	COX7B;ACADVL;ACAA2;RPL32;GDA;HP;ETFB;COMT;RPL10A;BZW1;CTSS;EEF1B2;RPS17;PSMD4;RPS19;ACADL;FTH1;ME1;ACADM;RPL39;RPS10;ACADS;HMGN1;FGB;ACSL1;RPL23;PGAM1;RPS6;ACSL4;ATP1B1;SDHB;HADHB;ACLY;COX7A2L;PSMA4;ERP29;SERPING1;TXNIP;SUCLG1;CYP2E1;RPL29;C1QA;AGPAT6;NDUFB8;NDUFB7;RPL10;NDUFB5;ODC1;NEDD8;COX5A;ZFP36L2;UQCRH;ADH1;LDHA;PSMB4;PGRMC2;SAMM50;PSMB3;APOE;RPL18;SLC38A2;HSPA8;NPM1;UBE2B;HSPA5;STAT3;SERPINA3K;SORBS1;TBCA;ATP2B1;EEF2;EIF2S2;HSPE1;GNB2L1;SOD1;FASN;PSMC1;NEDD4;KLF9;LCN2;RAN;TPT1;PNPLA2
Bezafibrate-617 mg/kg in Corn Oil-Rat-Liver-1d-dn	68/302	1.67937e-19	2.98909e-19	0	0	4.27416	184.775	SPARC;KDELR1;GDA;HP;ECE1;CSAD;COMT;PHB2;CTSS;NUDT4;RPS15;TUBB5;SCP2;CSRP1;LAMP1;GLUL;RPL39;TMPO;PDIA3;FGB;TMED9;DGAT2;TSC22D1;HMGCS1;RPL23;ATP6AP2;AKR1A1;APOA2;TALDO1;RNASE4;RPSA;SEPP1;ACLY;COL4A1;NPC2;SUB1;PPAP2B;SERPING1;MYH9;UQCRC2;CYP2E1;RPL29;C1QA;RPL10;NEDD8;ZFP36L1;C3;SDCBP;LDHA;PSMB4;CCL6;PCK1;DIAP1;CD74;HSPA5;MDH2;SERPINA3K;XPO7;TM9SF2;FABP2;CXCL12;FASN;ID2;ALB;ANP32E;P4HB;CDO1;ITM2C
Bezafibrate-617 mg/kg in Corn Oil-Rat-Liver-1d-up	63/298	9.96299e-17	1.43952e-16	0	0	3.92716	144.696	TXN1;EIF4A1;MTCH2;ACAA2;RPL32;ATP5C1;ATP5G3;BZW1;RPL6;EEF1B2;RPS17;RPS19;ACADL;FTH1;ACADM;RPS11;RPS10;ACADS;HMGN1;ACSL1;RPS8;PGAM1;RPS5;RPS6;ACSL4;ATP5F1;HADHB;PSMA4;PSMA2;VDAC2;SUCLG1;NDUFB7;LRP1;SLC3A2;ATP5O;COX5A;UQCRH;ACAT1;ADH1;PGRMC2;PRDX1;ATP5D;APOE;RPL18;GC;BTF3;HSPA8;NPM1;UBE2B;NDUFA5;TMEM50A;CIDEA;IMMT;SORBS1;TBCA;EIF2S2;HSPE1;SOD1;SERPINI2;CYCS;RPS20;RAN;PNPLA2
Bezafibrate-617 mg/kg in Corn Oil-Rat-Liver-3d-dn	50/292	4.81417e-10	5.09766e-10	0	0	2.99457	64.2463	PIGR;SLC25A3;SPARC;GDA;HP;CSAD;COMT;ATP5G2;PHB2;RPS17;CSRP1;LAMP2;GLUL;RPL39;PDIA3;FGB;TMED9;DGAT2;TSC22D1;PGAM1;ATP6AP2;APOA2;RNASE4;SEPP1;RAD23B;PPAP2B;CANX;SERPING1;MYH9;C1QA;RPL10;ZFP36L1;C3;CCL6;APOE;PCK1;GC;HSPA5;SGTA;SERPINA3K;EEF2;CXCL12;NFIB;DLC1;NEDD4;ALB;ID3;P4HB;CDO1;EIF4G2
Bezafibrate-617 mg/kg in Corn Oil-Rat-Liver-3d-up	85/308	8.67057e-31	5.54297e-30	0	0	5.68668	393.633	TXN1;COX7B;ACADVL;ACAA2;RPL32;ATP5C1;YBX1;ETFB;ATP5G3;RPL10A;RPL6;RPS15;EEF1B2;RPS19;ACADL;PSMD2;FTH1;STMN1;ME1;CD36;ACADM;RPS11;RPS10;ACADS;HMGN1;YWHAH;ACSL1;RPS8;RPL23;RPS5;IFRD1;RPS6;NME2;ACSL4;RPSA;HADHB;ACLY;COX7A2L;PSMA4;PSMA2;SUB1;PSME2;TXNIP;VDAC2;NDUFS2;SUCLG1;UQCRC2;NDUFB8;NDUFB7;PSMD13;NDUFB5;ATP5A1;NEDD8;ATP5O;COX5A;UQCRH;ACAT1;ADH1;LDHA;PSMB4;PGRMC2;SAMM50;PSMB3;PRDX1;RBBP7;BTF3;HSPA8;NPM1;NDUFA5;CIDEA;IMMT;RPL35A;SORBS1;TBCA;EIF2S2;HSPE1;SOD2;SOD1;FASN;PSMC1;DNAJA2;RPS20;RAN;TPT1;PNPLA2
Bezafibrate-617 mg/kg in Corn Oil-Rat-Skeletal muscle-3d-dn	87/298	1.65059e-33	1.54579e-32	0	0	6.16547	465.395	ITGB1;EIF4A1;SLC25A3;SPARC;RPL32;MRFAP1;ATP5C1;ATP5G3;RPL10A;BZW1;RPS15;EEF1B2;RPS17;TUBA1B;LGALS1;TUBB5;RPS19;LAMP1;STMN1;CFL1;OSTF1;RPL39;RPS10;PTRF;HMGN1;YWHAH;TMED9;MYBPC2;ACTN3;TPM4;PGAM1;RPS6;TPM1;NME2;RPSA;DCN;ACTA2;EEF1G;COL4A1;NPC2;SUB1;PPAP2B;MYL3;CANX;TXNIP;COL6A3;MYH9;TAGLN2;S100A4;TLN1;RPL29;MFGE8;SLC25A4;NDUFB8;TMED10;RPL10;MRPL18;ATP5O;UQCRH;ZFP36L1;PLAC8;PPP3R1;LDHA;PSMB3;FLNA;BNIP2;TSPAN3;CD74;HSPA5;STAT3;DSTN;EEF2;EIF2S2;HSPE1;COL1A1;CXCL12;NFIB;NEDD4;GNB1;CYCS;CALM3;VIM;P4HB;TARDBP;CALM2;TPT1;ITM2C
Bezafibrate-617 mg/kg in Corn Oil-Rat-Skeletal muscle-3d-up	66/302	3.01337e-18	4.88038e-18	0	0	4.1063	165.662	RERE;RNF10;COX7B;ACADVL;ACAA2;ETFB;ATP5G2;PHB2;RPL6;NUDT4;CTGF;PPP3CA;ACADL;PSMD2;FTH1;BSG;CD36;ACADM;GLUL;CTSD;DGAT2;TSC22D1;ACSL1;IFNGR1;GPX3;RPL23;TSC22D3;ACSL4;ATP1B1;ATP5F1;SDHB;GLTSCR2;HADHB;ACTA1;COX7A2L;PSMA4;SPARCL1;VDAC2;UQCRC2;FKBP5;PSMD11;NDUFB5;ATP5A1;ACAT1;PSMB4;SAMM50;PRDX1;TNNI2;PCK1;HSPA8;NPM1;CKM;UBE2B;NDUFA5;CYP4B1;NAP1L1;SORBS1;NAP1L4;MYLPF;CS;FABP4;DNAJA2;KLF9;RPS20;CDO1;PNPLA2
Bis(2-Ethylhexyl)Phthalate-100 mg/kg in Corn Oil-Rat-Liver-0.25d-dn	71/304	2.86049e-21	5.98703e-21	0	0	4.49287	212.528	TXN1;PIGR;RNF10;MTCH2;ACAA2;CLTC;GDI2;HP;MRFAP1;ATP5C1;ATP5G3;ATP5G2;PHB2;BZW1;RPL6;WFDC2;RPS17;ACADL;CDH1;GLUL;HMGN1;PDIA3;TMED9;DGAT2;STARD7;PGAM1;ATP6AP2;AKR1A1;NME2;ACSL4;RNASE4;ATP5F1;SDHB;RAD23B;SUB1;PPAP2B;SERPING1;VDAC2;UQCRC2;CYP2E1;PFDN5;SF3B2;LRP1;BRI3;ATP5A1;ACAT1;ZFP36L1;CDC42;SDCBP;ADH1;LDHA;RBBP7;PCK1;RPL18;GC;ATP6V1F;IVNS1ABP;HSPA8;TMEM50A;MDH2;XPO7;SOD2;LRPPRC;NAP1L4;SOD1;EIF5;CXCL12;NFIB;DLC1;CDO1;TPT1
Bis(2-Ethylhexyl)Phthalate-100 mg/kg in Corn Oil-Rat-Liver-0.25d-up	63/296	7.04398e-17	1.02817e-16	0	0	3.9613	147.328	EIF4A1;SCARB1;COX7B;SPARC;RPL32;KDELR1;GDA;YBX1;CSAD;COMT;RPL10A;RPS15;TUBA1B;RPS19;CSRP1;LAMP1;FTH1;BSG;PSMD3;RPS11;RPL39;CTSD;ACADS;FGB;TSC22D1;ACSL1;RPS5;RPS6;APOA2;TALDO1;RPSA;SEPP1;HADHB;COX7A2L;PSMA4;CANX;MYH9;SUCLG1;RPL29;RPL10;AK2;SLC3A2;UQCRH;TTN;C3;PRDX2;PGRMC2;PSMB3;PRDX1;ATP5D;APOE;BTF3;NPM1;UBE2B;SERPINA3K;NEDD4;GNB1;ALB;SERPINI2;ID3;CYCS;P4HB;CALM2
Bis(2-Ethylhexyl)Phthalate-100 mg/kg in Corn Oil-Rat-Liver-1d-dn	67/278	6.21904e-21	1.26566e-20	0	0	4.67245	217.394	PIGR;RNF10;MTCH2;ALAS2;SPARC;GDA;CLTC;MRFAP1;ATP5C1;CLTA;ETFB;RPL6;NUDT4;EEF1B2;TUBB5;ACADL;CDH1;FTH1;LAMP2;GLUL;HMGN1;PDIA3;FGB;TMED9;DGAT2;RPS8;RPL23;PGAM1;ATP6AP2;AKR1A1;MIF;ATP1B1;ACTA2;ACLY;SUB1;PPAP2B;SERPING1;RPL10;NDUFB5;ATP5A1;ADIPOR2;UQCRH;ZFP36L1;C3;ADH1;PSMB4;APOE;RBBP7;RPL18;GC;CD74;HSPA8;HSPA5;TMEM50A;STAT3;IMMT;NAP1L4;SOD1;EIF5;SON;NFIB;FASN;DLC1;ALB;TARDBP;EIF4G2;RAN
Bis(2-Ethylhexyl)Phthalate-100 mg/kg in Corn Oil-Rat-Liver-1d-up	61/322	6.1147e-14	7.48398e-14	0	0	3.41345	103.856	TXN1;EIF4A1;ACADVL;ACAA2;RPL32;KDELR1;CSAD;COMT;RPL10A;RPS15;RPS17;TUBA1B;RPS19;BSG;CFL1;ACADM;RPL39;RPS10;ACADS;ACSL1;RPS6;NME2;APOA2;RNASE4;RPSA;ATP5F1;SEPP1;HADHB;COX7A2L;NPC2;TXNIP;MYH9;SUCLG1;PFDN5;NDUFB8;BRI3;NEDD8;COX5A;PRDX2;LDHA;PGRMC2;SAMM50;PSMB3;CCL6;PRDX1;UBE2B;MDH2;SERPINA3K;TBCA;EEF2;EIF2S2;HSPE1;GNB2L1;FKBP1A;CYCS;CALM3;RPS20;P4HB;CDO1;CALM2;TPT1
Bis(2-Ethylhexyl)Phthalate-1000 mg/kg in Corn Oil-Rat-Liver-1d-dn	55/266	2.4279e-14	3.0204e-14	0	0	3.79927	119.104	PIGR;RNF10;MTCH2;GDA;CLTC;HP;MRFAP1;ETFB;COMT;ATP5G2;RPL6;EEF1B2;TUBB5;CDH1;PSMD2;GLUL;TMPO;HMGN1;PDIA3;FGB;TMED9;DST;PGAM1;ATP6AP2;APOA2;ATP1B1;ACTA2;ACLY;SUB1;PPAP2B;SERPING1;RPL29;C1QA;RPL10;LRP1;NDUFB5;ATP5A1;ADIPOR2;UQCRH;ZFP36L1;C3;RBBP7;PCK1;GC;CD74;HSPA5;SOD1;EIF5;CXCL12;NFIB;FASN;DLC1;P4HB;EIF4G2;RAN
Bis(2-Ethylhexyl)Phthalate-1000 mg/kg in Corn Oil-Rat-Liver-1d-up	74/334	1.11419e-20	2.21769e-20	0	0	4.20036	192.979	ACADVL;ACAA2;KDELR1;ATP5G3;CSAD;RPL10A;WFDC2;RPS15;RPS17;TUBA1B;RPS19;ACADL;FTH1;BSG;ACADM;RPS11;RPL39;RPS10;ACADS;ACSL1;RPL23;NME2;ACSL4;RNASE4;RPSA;ATP5F1;SEPP1;SDHB;GLTSCR2;HADHB;COX7A2L;PSMA4;NPC2;THRAP3;CANX;ERP29;TXNIP;VDAC2;MYH9;SUCLG1;CYP2E1;NDUFB7;BRI3;AK2;NEDD8;COX5A;ACAT1;PRDX2;ADH1;LDHA;PGRMC2;SAMM50;PRDX1;APOE;DIAP1;NPM1;UBE2B;NDUFA5;MDH2;SORBS1;TBCA;EEF2;HSPE1;CLK3;NEDD4;ALB;DNAJA2;KLF9;CYCS;CALM3;RPS20;CDO1;CALM2;PNPLA2
Bis(2-Ethylhexyl)Phthalate-1000 mg/kg in Corn Oil-Rat-Liver-3d-dn	72/304	6.24506e-22	1.40451e-21	0	0	4.5797	223.604	PIGR;RNF10;MTCH2;SPARC;RPL32;GDA;HP;MRFAP1;ATP5C1;RPL10A;RPL6;RPS15;EEF1B2;RPS17;CDH1;RPS11;GLUL;HMGN1;PDIA3;FGB;TMED9;DGAT2;TSC22D1;HSBP1;RPS8;RPL23;PGAM1;RPS6;ATP6AP2;APOA2;RNASE4;MIF;SEPP1;EEF1G;ACLY;COL4A1;NPC2;PPAP2B;CANX;SERPING1;RPL29;C1QA;TMED10;NDUFB7;RPL10;BRI3;ATP5O;ADIPOR2;UQCRH;ZFP36L1;C3;LDHA;CCL6;APOE;PCK1;CD74;HSPA8;HSPA5;TMEM50A;XPO7;EEF2;GNB2L1;SOD1;KLF6;CXCL12;NFIB;ID2;DLC1;ID3;P4HB;CDO1;TPT1
Bis(2-Ethylhexyl)Phthalate-1000 mg/kg in Corn Oil-Rat-Liver-3d-up	67/296	2.31531e-19	4.07403e-19	0	0	4.30099	184.554	TXN1;EIF4A1;COX7B;ACADVL;ACAA2;KDELR1;GDI2;YBX1;ATP5G3;CSAD;TUBA1B;SCP2;ACADL;FTH1;BSG;PSMD3;STMN1;ME1;CD36;ACADM;ACADS;YWHAH;HMGCS1;ACSL1;AKR1A1;ACSL4;ATP5F1;SDHB;HADHB;COX7A2L;PSMA4;PSMA2;TXNIP;VDAC2;MYH9;SUCLG1;UQCRC2;CYP2E1;PFDN5;NDUFB8;NEDD8;COX5A;ACAT1;ADH1;PGRMC2;SAMM50;PSMB3;PRDX1;DIAP1;CYB5B;UBE2B;NDUFA5;MDH2;CIDEA;SERPINA3K;DSTN;TBCA;HSPE1;SOD2;PSMC1;ALB;DNAJA2;CYCS;CALM3;RPS20;CALM2;PNPLA2
Bis(2-Ethylhexyl)Phthalate-1000 mg/kg in Corn Oil-Rat-Liver-5d-dn	72/286	1.30217e-23	3.49435e-23	0	0	4.96975	261.883	TXN1;EIF4A1;MTCH2;GDI2;MRFAP1;ECE1;HMGB1;COMT;ATP5G2;PHB2;BZW1;RPL6;EEF1B2;SCP2;CSRP1;CDH1;FTH1;LAMP2;RPS11;HMGN1;PDIA3;FGB;DGAT2;TSC22D1;RPL23;RPS6;APOA2;ACSL4;RPSA;ATP5F1;SEPP1;HADHB;ACLY;PSMA4;NPC2;CANX;MYH9;SUCLG1;CYP2E1;S100A9;ZFP36L1;C3;PLAC8;CDC42;SDCBP;PSMB4;CCL6;PRDX1;PCK1;BTF3;HSPA8;NPM1;UBE2B;HSPA5;PRG2;DSTN;EIF2S2;HSPE1;SOD2;TM9SF2;FABP2;CXCL12;FASN;NEDD4;ALB;DNAJA2;CYCS;RPS20;P4HB;CDO1;CALM2;ITM2C
Bis(2-Ethylhexyl)Phthalate-1000 mg/kg in Corn Oil-Rat-Liver-5d-up	60/314	6.61819e-14	8.07762e-14	0	0	3.44859	104.652	COX7B;ACADVL;SPARC;ACAA2;RPL32;HP;CSAD;WFDC2;RPS15;PSMD4;RPS19;ACADL;LAMP1;PSMD2;BSG;PSMD3;GLUL;RPS10;ACADS;TGM2;TMED9;PGAM1;RPS5;AKR1A1;NME2;ATP1B1;SDHB;PPAP2B;SERPING1;VDAC2;RPL29;MGLL;C1QA;AGPAT6;NDUFB8;NDUFB7;RPL10;DDX24;BRI3;ATP5A1;NEDD8;ATP5O;ADIPOR2;UQCRH;ACAT1;TTN;ADH1;LDHA;SAMM50;APOE;DIAP1;NDUFA5;SERPINA3K;EEF2;GNB2L1;EIF5;SON;KLF9;TPT1;PNPLA2
Bisacodyl-1750 mg/kg in CMC-Rat-Intestine-1d-dn	67/278	6.21904e-21	1.26566e-20	0	0	4.67245	217.394	TXN1;RERE;PIGR;COX7B;MTCH2;SPARC;CCNI;MRFAP1;ATP5G3;EEF1B2;RPS19;CDH1;ACP5;RPS11;RPL39;TMPO;YWHAH;RPL23;RPS6;RNASE4;RPSA;ATP1B1;SEPP1;SDHB;PGC;DCN;COX7A2L;SDPR;NPC2;SUB1;SPARCL1;TXNIP;VDAC2;COL6A3;MYH9;TFF1;UQCRC2;C1QA;SF3B2;NDUFB8;CTBP1;BRI3;ATP5O;ZFP36L1;ADH1;FLNA;TSPAN3;PCK1;BTF3;CD74;HSPA8;UBE2B;NDUFA5;IMMT;TBCA;HSPE1;NAP1L4;FABP2;EIF5;CXCL12;SYCN;GNB1;RPS20;VIM;CALM2;ITM2C;PNPLA2
Bisacodyl-1750 mg/kg in CMC-Rat-Intestine-1d-up	100/322	5.02019e-41	1.4274e-39	0	0	6.8032	631.286	EIF4A1;RPL32;GDA;RPL10A;BZW1;RPL6;RPS15;LGALS3;RPS17;LAMP1;PSMD2;FTH1;BSG;CFL1;COTL1;CPA1;DGAT2;DGAT1;TPM4;RPS5;TALDO1;MIF;CLPS;EWSR1;S100A4;ZG16;RPL29;S100A9;FKBP5;TMED10;CPB1;PSMD11;ADIPOR2;UQCRH;PLAC8;SDCBP;PPP3R1;LDHA;PRDX1;ATP5D;S100A10;MCL1;HSPA5;GP2;DSTN;EEF2;CTRL;SERPINI2;LCN2;CYCS;YWHAE;ITGB1;SLC25A3;ARPC1B;HMGB2;CLTA;HMGB1;YBX1;ETFB;ATP5G2;CTSS;TUBA1B;MUC13;DSP;TMED9;ANXA2;H2AFY;IFNGR1;PGAM1;AKR1A1;NME2;ACTA2;EEF1G;TFF3;NDUFS2;LCP1;TOP1;CD63;NDUFB7;RPL10;PLA2G1B;SLC3A2;COX5A;TTN;RAB24;S100G;NPM1;MDH2;STAT3;SGTA;RPL35A;ATP2B1;KLF4;SOD2;LRPPRC;PSMC1;MGP;P4HB;RAN;TPT1
Bisacodyl-1750 mg/kg in CMC-Rat-Intestine-3d-dn	66/292	4.67552e-19	8.00879e-19	0	0	4.29032	181.08	TXN1;PIGR;SCARB1;COX7B;SPARC;ACAA2;CCNI;MRFAP1;ATP5G3;COMT;PHB2;RPL6;EEF1B2;RPS17;RPS19;CSRP1;FTH1;SH3BGRL3;CD36;TMPO;DSP;HSBP1;RPS8;RPS6;ATP6AP2;RNASE4;RPSA;SEPP1;SDHB;DCN;SDPR;SUB1;SPARCL1;TXNIP;COL6A3;MYH9;TAGLN2;PFDN5;C1QA;BRI3;ATP5O;NDRG1;ZFP36L2;ZFP36L1;MUC2;FLNA;TSPAN3;PCK1;BTF3;CYB5B;CD74;UBE2B;TMEM50A;DSTN;TBCA;HSPE1;NAP1L4;FABP2;EIF5;CXCL12;GNB1;ANP32E;VIM;P4HB;CALM2;ITM2C
Bisacodyl-1750 mg/kg in CMC-Rat-Intestine-3d-up	95/308	9.98135e-39	1.96533e-37	0	0	6.71195	587.296	EIF4A1;SLC25A3;RPL32;GDA;HMGB2;ATP5C1;YBX1;RPL10A;CTSS;RPS15;TUBA1B;TUBB5;LAMP1;PSMD2;BSG;COTL1;MUC13;ACADM;RPS11;CHGB;HMGN1;YWHAH;PDIA3;TMED9;CPA1;DGAT1;TPM4;IFNGR1;PGAM1;RPS5;AKR1A1;NME2;MIF;ATP1B1;ACTA2;EEF1G;RRAGA;CLPS;PSMA4;EWSR1;CANX;TFF3;SERPING1;PSME2;VDAC2;TFF1;UQCRC2;ZG16;RPL29;S100A9;FKBP5;TMED10;CPB1;RPL10;PLA2G1B;ATP5A1;RRBP1;SLC3A2;COX5A;UQCRH;TTN;PLAC8;SDCBP;PPP3R1;ADH1;LDHA;SAMM50;PSMB3;PRDX1;ATP5D;HSPA8;S100G;NPM1;JUP;HSPA5;NDUFA5;MDH2;STAT3;GP2;ATP2B1;EEF2;KLF4;SOD2;LRPPRC;GNB2L1;CS;CTRL;NEDD4;SYCN;MGP;SERPINI2;LCN2;CYCS;TARDBP;TPT1
Bisacodyl-1750 mg/kg in CMC-Rat-Intestine-5d-dn	66/309	1.05059e-17	1.63139e-17	0	0	3.98649	155.85	TXN1;COX7B;ACADVL;ACAA2;ECE1;ATP5G3;PHB2;RPL6;EEF1B2;RPS17;RPS19;ACADL;CDH1;STMN1;ARHGDIB;CD36;GLUL;RPL39;RPS10;TMPO;RPL21;RPS8;RPL23;RPS6;NME2;RPL13A;PRPF4B;SEPP1;SDHB;COX7A2L;SDPR;SUB1;SPARCL1;TXNIP;COL6A3;PFDN5;LUC7L2;SF3B2;NDUFB8;BRI3;PSMD13;PSMB4;PSMB3;FLNA;RBBP6;TSPAN3;RBBP7;BTF3;S100G;UBE2B;NDUFA5;TMEM50A;IMMT;RPL35A;TBCA;EIF2S2;HSPE1;NAP1L4;TM9SF2;FABP2;EIF5;CXCL12;SERBP1;GNB1;RAN;ITM2C
Bisacodyl-1750 mg/kg in CMC-Rat-Intestine-5d-up	102/291	2.65532e-47	1.93642e-45	0	0	8.17884	877.14	SPARC;RPL32;GDA;RPL10A;LGALS3;TUBB5;FTH1;BSG;CFL1;RPS11;CHGB;PDIA3;CPA1;DGAT2;DGAT1;TPM4;TALDO1;ATP1B1;CLPS;EWSR1;COL4A1;VDAC2;UQCRC2;ZG16;RPL29;S100A9;TMED10;CPB1;PSMD11;UQCRH;PLAC8;SDCBP;PPP3R1;ADH1;LDHA;PRDX1;ATP5D;RAB6A;ZBTB7A;IVNS1ABP;HSPA8;JUP;HSPA5;GP2;DSTN;EEF2;GNB2L1;CS;CTRL;SYCN;SERPINI2;CYCS;CALM3;RPS20;ITGB1;SLC25A3;CLTC;HMGB2;YBX1;ATP5G2;CTSS;TUBA1B;CSRP1;MUC13;ACP5;ACADM;YWHAH;DSP;HMGCS1;IFNGR1;PGAM1;ATP5F1;RAD23B;ACTA2;EEF1G;PSMA4;CANX;TFF3;MYH9;TFF1;CD63;RPL10;PLA2G1B;RRBP1;SLC3A2;COX5A;TTN;CDC42;CD74;NPM1;MDH2;SGTA;ATP2B1;HIPK1;KLF4;LRPPRC;KLF5;NEDD4;MGP;P4HB;TARDBP;TPT1
Bisphenol A-100 mg/kg in Corn Oil-Rat-Bone marrow-0.25d-dn	98/312	1.06974e-40	2.91533e-39	0	0	6.90807	635.791	RPL32;MRFAP1;ATP5C1;SLC4A1;MKI67;RPL10A;BZW1;ETS1;NUDT4;RPS15;EEF1B2;LGALS3;RPS17;TUBB5;AKT2;PSMD3;STMN1;CFL1;ARHGDIB;GLUL;RPS10;PDIA3;USP7;TPM4;RPS8;RPS5;CSNK1D;ATP1B3;RPSA;CDC25B;EWSR1;TAGLN2;S100A4;TLN1;RPL29;CTBP1;ZFP36L2;UQCRH;SDCBP;LDHA;BTF3;IVNS1ABP;UBE2B;HSPA5;PRG2;DSTN;EIF2S2;PAICS;GNB2L1;CXCL12;SON;ANP32E;LCN2;CYCS;CALM2;ITGB1;COX7B;DAZAP1;SLC25A3;ALAS2;ARPC1B;CLTC;GDI2;CLTA;YBX1;ATP5G2;TUBA1B;CSRP1;CD36;LBR;H2AFY;IFNGR1;HSBP1;NME2;RAD23B;MMP9;ACTA2;EEF1G;SFPQ;PSMA2;MYH9;LCP1;CD63;RPL10;ATP5A1;COX5A;RBBP7;NPM1;MDH2;XPO7;IMMT;NAP1L1;DEK;NAP1L4;SOD1;VIM;P4HB;RAN
Bisphenol A-100 mg/kg in Corn Oil-Rat-Bone marrow-0.25d-up	55/288	7.56443e-13	8.77429e-13	0	0	3.43644	95.9116	TXN1;RNF10;SPARC;CCNI;KDELR1;GDA;HP;HMGB2;RPL6;PSMD4;RPS19;LAMP1;FTH1;COTL1;ACP5;RAC1;RPS11;RPL39;BRD2;BNIP3L;RPL21;RPS6;TALDO1;ACSL4;BPGM;BAZ1B;SDHB;RHOA;COX7A2L;SUB1;CANX;ERP29;UQCRC2;CD47;S100A9;C1QA;SF3B2;PSMD11;SLC3A2;PLAC8;CDC42;PSMB3;CCL6;STK38;FLNA;CD74;HSPA8;CBX5;TBCA;CLK3;COL1A1;SERPINI2;ID3;RPS20;ITM2C
Bisphenol A-100 mg/kg in Corn Oil-Rat-Bone marrow-1d-dn	82/299	1.58379e-29	8.47991e-29	0	0	5.62584	373.079	YWHAE;ITGB1;COX7B;DAZAP1;SPARC;RPL32;ARPC1B;CLTC;GDI2;ATP5C1;CLTA;HMGB1;YBX1;ETFB;MKI67;RPL6;NUDT4;LIMD2;RPS15;AKAP12;EEF1B2;LGALS3;RPS17;CSRP1;STMN1;CFL1;COTL1;SH3BGRL3;RPS11;GLUL;LBR;PDIA3;BNIP3L;TPM4;RPS8;PGAM1;IFRD1;NME2;RPSA;CDC25B;EEF1G;SFPQ;EWSR1;MYH9;TAGLN2;S100A4;LCP1;TLN1;RPL29;S100A9;NDUFB7;CTBP1;ATP5A1;UQCRH;PLAC8;SDCBP;PSMB4;RAB24;TSPAN3;RBBP7;DIAP1;BTF3;CD74;HSPA8;HSPA5;TMEM50A;XPO7;DSTN;RPL35A;NAP1L1;EEF2;SOD2;COL1A1;EIF5;SON;LCN2;VIM;P4HB;TARDBP;CALM2;RAN;TPT1
Bisphenol A-100 mg/kg in Corn Oil-Rat-Bone marrow-1d-up	59/301	3.34556e-14	4.13912e-14	0	0	3.55877	110.424	TXN1;RNF10;ALAS2;ACAA2;CCNI;HMGB2;ATP5G3;BZW1;PPP3CA;TUBB5;PSMD4;RPS19;FTH1;PSMD3;ARHGDIB;RPL39;RPS10;BRD2;RPL21;RPL23;RPS6;TALDO1;BPGM;ATP5F1;SEPP1;ACTA1;RRAGA;SUB1;CANX;VDAC2;UQCRC2;CD47;C1QA;CD63;NDUFB8;PSMD11;DDX24;BRI3;MRPL18;ATP5O;CDC42;PRDX2;LDHA;CCL6;ATP5D;TNNI2;CKM;PRG2;IMMT;HIPK1;HSPE1;NAP1L4;SOD1;MYLPF;PSMC1;NEDD4;SERPINI2;RPS20;EIF4G2
Bisphenol A-100 mg/kg in Corn Oil-Rat-Bone marrow-3d-dn	67/310	3.08505e-18	4.99135e-18	0	0	4.05012	163.301	EIF4A1;COX7B;DAZAP1;SLC25A3;ALAS2;PRKAG1;ATP5G3;RPL10A;ATP5G2;PHB2;LIMD2;RPS15;TUBA1B;RPS19;CSRP1;FTH1;BSG;CFL1;CD36;OSTF1;RPL39;LBR;TNPO3;PDIA3;LIG1;AKR1A1;RPSA;BAZ1A;SDHB;GLTSCR2;CDC25B;SFPQ;ARL4A;ERP29;MYH9;S100A4;TOP1;CD63;NDUFB8;RPL10;CTBP1;PSMD13;ODC1;NEDD8;COX5A;ZFP36L1;PLAC8;PRDX2;PSMB3;ATP5D;RBBP7;HSPA8;NPM1;PRG2;XPO7;DSTN;TBCA;DEK;HIPK1;HSPE1;GNB2L1;SOD1;EIF5;LCN2;CYCS;P4HB;RAN
Bisphenol A-100 mg/kg in Corn Oil-Rat-Bone marrow-3d-up	86/290	1.06786e-33	1.03196e-32	0	0	6.30102	478.371	TXN1;RERE;RNF10;SPARC;CCNI;HP;MRFAP1;HMGB2;ATP5C1;RPL6;LGALS3;PPP3CA;RPS17;LAMP1;PSMD2;STMN1;ARHGDIB;COTL1;ACP5;RAC1;RPS11;GLUL;BNIP3L;TPM4;HSBP1;RPS8;PGAM1;RPS5;RPS6;ATP6AP2;NME2;HMHA1;ACSL4;BPGM;BAZ1B;MMP9;ACTA2;EEF1G;COL4A1;SUB1;CANX;PSME2;TXNIP;VDAC2;TAGLN2;UQCRC2;CD47;DNAJC8;LCP1;RPL29;S100A9;C1QA;BRI3;ATP5A1;ZFP36L2;CDC42;LDHA;CCL6;FLNA;RBBP6;TSPAN3;RAB6A;DIAP1;ATP6V1F;BTF3;CD74;SSB;HSPA5;STAT3;RPL35A;ATP2B1;SOD2;CLK3;NAP1L4;COL1A1;CXCL12;SON;ID2;PSMC1;GNB1;DNAJA2;CALM3;RPS20;VIM;TPT1;ITM2C
Bisphenol A-100 mg/kg in Corn Oil-Rat-Kidney-0.25d-dn	67/277	5.03455e-21	1.03046e-20	0	0	4.69496	219.433	TXN1;RNF10;ALAS2;ACADVL;SPARC;ACAA2;CCNI;RPL32;ATP5C1;ATP5G3;COMT;ATP5G2;PHB2;BZW1;WFDC2;RPS15;RPS17;RPS19;ACADL;CTSL;BSG;OSTF1;RPS11;RPL39;RPS10;TGM2;BNIP3L;GPX3;PGAM1;RPS6;ATP6AP2;AKR1A1;MIF;ATP1B1;SDHB;COX7A2L;CANX;TFF3;PSME2;TAGLN2;S100A4;CYP2E1;PFDN5;NDUFB8;PSMD13;LRP2;ATP5O;COX5A;NDRG1;ACAT1;ZFP36L1;LDHA;SAMM50;PSMB3;APOE;BTF3;NDUFA5;SGTA;TBCA;GNB2L1;NAP1L4;TM9SF2;EIF5;GNB1;CALM3;TPT1;ITM2C
Bisphenol A-100 mg/kg in Corn Oil-Rat-Kidney-0.25d-up	70/323	4.5641e-19	7.83669e-19	0	0	4.07175	171.953	YWHAE;COX7B;KDELR1;CLTC;GDI2;CLTA;HMGB1;RPL6;CTGF;TUBA1B;CSRP1;LAMP1;FTH1;CFL1;GLUL;YWHAH;TMED9;IFNGR1;HSBP1;RPS8;RPS5;NME2;ACSL4;CSNK1D;ATP5F1;SEPP1;DYNLL2;HADHB;ACTA2;PSMA4;EWSR1;SUB1;PPAP2B;SUCLG1;UQCRC2;RPL29;LUC7L2;CD63;NDUFB7;BRI3;ATP5A1;ODC1;SLC3A2;UQCRH;CDC42;SDCBP;PCK1;GC;ATP6V1F;IVNS1ABP;HSPA8;SSB;HSPA5;TMEM50A;MDH2;DSTN;IMMT;RPL35A;SORBS1;ATP2B1;HSPE1;SON;NFIB;MGP;DNAJA2;SERPINI2;ID3;RPS20;TARDBP;RAN
Bisphenol A-100 mg/kg in Corn Oil-Rat-Kidney-1d-dn	78/355	1.6874e-21	3.62816e-21	0	0	4.1652	199.226	TXN1;RNF10;ACADVL;SPARC;ACAA2;KDELR1;GDI2;ATP5C1;ATP5G3;RPL10A;ATP5G2;PHB2;BZW1;NUDT4;RPS15;EEF1B2;RPS19;BSG;COTL1;RPL39;TMPO;TSC22D1;TPM4;HSBP1;GPX3;RPL23;RPS6;ATP6AP2;AKR1A1;TALDO1;RPSA;MIF;SEPP1;SDHB;HADHB;COX7A2L;CANX;TFF3;PSME2;TXNIP;TAGLN2;CYP2E1;TLN1;PFDN5;SF3B2;NDUFB7;RPL10;LRP2;ATP5O;COX5A;NDRG1;PLAC8;PRDX2;LDHA;SAMM50;PSMB3;APOE;RAB6A;DIAP1;BTF3;HSPA8;CBX6;UBE2B;HSPA5;NDUFA5;TBCA;HIPK1;EEF2;HSPE1;SOD2;CXCL12;NEDD4;GNB1;CYCS;CALM3;P4HB;EIF4G2;PNPLA2
Bisphenol A-100 mg/kg in Corn Oil-Rat-Kidney-1d-up	58/245	6.72065e-18	1.06055e-17	0	0	4.53732	179.412	COX7B;CLTC;HMGB1;RPS17;SCP2;FTH1;CFL1;ACADM;GLUL;RPS10;RPS8;RPS5;NME2;BPGM;ATP1B1;ATP5F1;ACTA2;PSMA2;SUB1;PPAP2B;VDAC2;UQCRC2;DNAJC8;RPL29;LUC7L2;CD63;NDUFB8;TMED10;BRI3;ATP5A1;ODC1;UQCRH;ZFP36L1;CDC42;SDCBP;PSMB4;CCL6;PRDX1;RBBP7;PCK1;ATP6V1F;CD74;TMEM50A;MDH2;IMMT;RPL35A;SORBS1;PAICS;SOD1;NFIB;DNAJA2;SERPINI2;RPS20;TARDBP;CDO1;CALM2;RAN;TPT1
Bisphenol A-100 mg/kg in Corn Oil-Rat-Kidney-3d-dn	82/322	4.16167e-27	1.66129e-26	0	0	5.08036	308.601	TXN1;RNF10;ACADVL;SPARC;ACAA2;CCNI;RPL32;MRFAP1;ATP5C1;COMT;RPL10A;PHB2;BZW1;RPL6;WFDC2;RPS15;TUBA1B;RPS19;AKT2;BSG;STMN1;COTL1;ME1;RPS11;RPL39;CTSD;TNPO3;TSC22D1;HSBP1;GPX3;RPS6;AKR1A1;TALDO1;ACSL4;MIF;ATP5F1;SDHB;ACTA2;COX7A2L;CANX;TFF3;ERP29;PSME2;COL6A3;CYP2E1;TLN1;NDUFB8;TMED10;BRI3;PSMD13;NDUFB5;ODC1;COX17;LRP2;ATP5O;COX5A;NDRG1;PLAC8;PRDX2;LDHA;PSMB3;ATP5D;FLNA;APOE;BTF3;CD74;HSPA8;CBX6;HSPA5;NDUFA5;IMMT;TBCA;HSPE1;EIF5;CXCL12;NEDD4;GNB1;CYCS;CALM3;P4HB;ITM2C;PNPLA2
Bisphenol A-100 mg/kg in Corn Oil-Rat-Kidney-3d-up	60/278	1.95573e-16	2.77038e-16	0	0	4.02594	145.621	YWHAE;MTCH2;CLTC;GDI2;CLTA;HMGB1;YBX1;ATP5G3;NUDT4;CTGF;RPS17;CSRP1;ACADL;LAMP1;CDH1;FTH1;ACADM;GLUL;RPS10;YWHAH;TMED9;STARD7;RPS8;RPL23;RPS5;IFRD1;NME2;RPSA;EWSR1;SUB1;TXNIP;UQCRC2;RPL29;LUC7L2;ATP5A1;ZFP36L2;UQCRH;ZFP36L1;SDCBP;PSMB4;TSPAN3;PCK1;ATP6V1F;IVNS1ABP;MDH2;DSTN;RPL35A;SORBS1;SOD1;CS;TM9SF2;ID2;PSMC1;DNAJA2;SERPINI2;RPS20;CDO1;RAN;TPT1;PICALM
Bisphenol A-100 mg/kg in Corn Oil-Rat-Liver-0.25d-dn	59/319	4.64191e-13	5.42992e-13	0	0	3.30916	93.9751	TXN1;RNF10;SPARC;MRFAP1;ATP5C1;ATP5G3;WFDC2;SCP2;FTH1;STMN1;LAMP2;ACADM;OSTF1;RPS11;RPL39;YWHAH;TSC22D1;ACSL1;RPL23;RPS6;NME2;RNASE4;MIF;ATP5F1;SDHB;PSMA2;PSME2;TXNIP;VDAC2;CYP2E1;SF3B2;BRI3;NDUFB5;ADIPOR2;ACAT1;ZFP36L1;CDC42;LDHA;PGRMC2;PSMB3;CCL6;PCK1;RPL18;CD74;NPM1;NDUFA5;IMMT;EEF2;HSPE1;SOD2;LRPPRC;GNB2L1;SOD1;CXCL12;DLC1;NEDD4;ALB;RPS20;CDO1
Bisphenol A-100 mg/kg in Corn Oil-Rat-Liver-0.25d-up	63/281	4.6378e-18	7.39719e-18	0	0	4.23731	169.121	EIF4A1;PIGR;COX7B;ACAA2;RPL32;KDELR1;GDA;GDI2;HP;HMGB1;YBX1;COMT;RPL10A;RPL6;NUDT4;RPS15;EEF1B2;TUBA1B;PSMD4;RPS19;ACADL;BSG;GLUL;RPS10;FGB;DSP;TMED9;DGAT2;RPS8;PGAM1;APOA2;RPSA;ATP1B1;ACLY;CANX;SERPING1;TOP1;RPL10;LRP1;PSMD13;RRBP1;UQCRH;C3;PRDX2;ADH1;PSMB4;PRDX1;APOE;GC;BTF3;IVNS1ABP;HSPA5;MDH2;STAT3;SERPINA3K;EIF2S2;FKBP1A;FASN;MGP;LCN2;EIF4G2;RAN;TPT1
Bisphenol A-100 mg/kg in Corn Oil-Rat-Liver-1d-dn	99/365	4.98616e-35	5.75821e-34	0	0	5.6031	442.554	TXN1;MTCH2;SPARC;ACAA2;RPL32;HP;MRFAP1;ATP5C1;COMT;RPL10A;RPS15;EEF1B2;RPS17;SCP2;CDH1;PSMD2;BSG;STMN1;OSTF1;RPS11;RPS10;HMGN1;PDIA3;DGAT2;ACSL1;RPL23;RPS6;SEPP1;SDHB;SERPING1;UQCRC2;CYP2E1;RPL29;MRPL18;ATP5O;ADIPOR2;ACAT1;PRDX2;ADH1;LDHA;PRDX1;APOE;HSPA8;HSPA5;TMEM50A;DSTN;TBCA;EIF2S2;GNB2L1;CXCL12;CYCS;RPS20;CALM2;RNF10;COX7B;SLC25A3;ACADVL;ETFB;ATP5G3;CSAD;ATP5G2;CSRP1;ACADL;ME1;CD36;ACADM;CTSD;ACADS;FGB;TSC22D1;HSBP1;AKR1A1;NME2;APOA2;ATP5F1;HADHB;ACTA2;PSMA4;NPC2;CANX;C1QA;NDUFB8;NDUFB7;RPL10;NDUFB5;NEDD8;COX5A;TTN;SAMM50;PSMB3;CCL6;NPM1;HSPE1;LRPPRC;SOD1;TM9SF2;PSMC1;P4HB;TPT1
Bisphenol A-100 mg/kg in Corn Oil-Rat-Liver-1d-up	33/235	3.35939e-05	3.37654e-05	0	0	2.34163	24.1215	PIGR;BRI3;ATP5A1;CLTA;ECE1;RPL6;ZFP36L1;C3;TUBA1B;SLK;RPS19;FTH1;PCK1;GC;GLUL;RPL39;YWHAH;IFNGR1;IFRD1;SERPINA3K;ACSL4;RNASE4;RPSA;ATP1B1;EEF2;SON;NEDD4;ALB;NMT1;SERPINI2;ERP29;CDO1;RAN
Bisphenol A-100 mg/kg in Corn Oil-Rat-Liver-3d-dn	78/342	1.4512e-22	3.4804e-22	0	0	4.37339	219.914	TXN1;COX7B;MTCH2;SLC25A3;SPARC;RPL32;HP;MRFAP1;ETFB;COMT;RPL10A;ATP5G2;PHB2;NUDT4;RPS15;EEF1B2;RPS17;RPS19;ACADL;PSMD2;BSG;STMN1;CD36;RPS11;RPL39;RPS10;ACADS;HMGN1;PDIA3;FGB;DGAT2;TSC22D1;ACSL1;PGAM1;RPS6;APOA2;ACSL4;RPSA;ATP5F1;SDHB;ACLY;COL4A1;NPC2;SUB1;CANX;SERPING1;S100A4;CYP2E1;RPL29;C1QA;CD63;NDUFB8;NDUFB7;RPL10;BRI3;NEDD8;ATP5O;COX5A;PRDX2;ADH1;SAMM50;PSMB3;PRDX1;APOE;HSPA8;NPM1;JUP;SGTA;IMMT;TBCA;EEF2;HSPE1;GNB2L1;SOD1;CXCL12;P4HB;CALM2;TPT1
Bisphenol A-100 mg/kg in Corn Oil-Rat-Liver-3d-up	42/258	5.21789e-08	5.34132e-08	0	0	2.80456	47.0285	PIGR;ACADVL;ACAA2;GDA;CLTC;GDI2;ATP5A1;ATP5G3;CSAD;ACAT1;ZFP36L1;TUBA1B;CCL6;FTH1;LAMP2;ACADM;PCK1;GC;GLUL;DIAP1;YWHAH;IVNS1ABP;CD74;UBE2B;HMGCS1;STARD7;IFNGR1;RPS8;AKR1A1;RNASE4;SOD2;SEPP1;PSMA4;NFIB;FASN;PSMC1;ALB;SERPINI2;TXNIP;CYCS;RPS20;CDO1
Bisphenol A-100 mg/kg in Corn Oil-Rat-Liver-5d-dn	76/307	2.28722e-24	6.60342e-24	0	0	4.8709	265.146	EIF4A1;PIGR;SCARB1;COX7B;SPARC;HP;MRFAP1;ATP5C1;ATP5G3;CSAD;RPL10A;ATP5G2;PHB2;RPL6;WFDC2;RPS15;PSMD4;RPS19;SCP2;CSRP1;ACADL;CDH1;FTH1;STMN1;ACADM;ACADS;HMGN1;PDIA3;FGB;TMED9;DGAT2;TSC22D1;H2AFY;ACSL1;PGAM1;RPS6;ACSL4;SDHB;HADHB;PSMA4;PPAP2B;CANX;SERPING1;TXNIP;VDAC2;S100A9;PSMD11;RPL10;LRP1;NEDD8;ATP5O;ADIPOR2;ZFP36L1;C3;ADH1;LDHA;SAMM50;PSMB3;CCL6;FLNA;APOE;RPL18;CD74;HSPA8;UBE2B;PRG2;SERPINA3K;XPO7;EEF2;GNB2L1;EIF5;NFIB;FASN;SERPINI2;CALM2;ITM2C
Bisphenol A-100 mg/kg in Corn Oil-Rat-Liver-5d-up	60/293	2.53768e-15	3.33891e-15	0	0	3.7637	126.489	TXN1;ACAA2;RPL32;KDELR1;GDI2;CLTA;COMT;NUDT4;RPS17;AKT2;PSMD2;BSG;PSMD3;GLUL;RPL39;RPS10;HMGCS1;STARD7;RPL23;TSC22D3;NME2;APOA2;RNASE4;RPSA;MIF;ATP5F1;SEPP1;ACLY;PSMA2;SUB1;NDUFS2;RPL29;PFDN5;NDUFB8;NDUFB7;ATP5A1;UQCRH;ACAT1;PSMB4;PRDX1;PCK1;GC;ATP6V1F;BTF3;NDUFA5;MDH2;RPL35A;TBCA;EIF2S2;HSPE1;SOD2;PAICS;USF2;SOD1;ALB;CYCS;RPS20;CDO1;RAN;TPT1
Bisphenol A-100 mg/kg in Corn Oil-Rat-Spleen-0.25d-dn	46/315	3.3815e-07	3.43515e-07	0	0	2.46709	36.7591	TXN1;EIF4A1;NDUFB8;PSMD11;DDX24;GDA;PSMD13;HMGB2;SLC4A1;CHD4;MKI67;ATP5O;COX5A;NUDT4;RPS15;PRDX2;RPS17;TUBA1B;SLK;PSMB3;AKT2;BSG;PSMD3;ATP5D;RPL39;BRD2;BNIP3L;VCAM1;CBX5;LIG1;UBE2B;PRG2;TALDO1;XPO7;TBCA;HIPK1;SDHB;FABP4;SDPR;NEDD4;SERPINI2;PSME2;S100A4;TOP1;TLN1;S100A9
Bisphenol A-100 mg/kg in Corn Oil-Rat-Spleen-0.25d-up	87/285	3.80287e-35	4.52438e-34	0	0	6.5749	521.092	RERE;ALAS2;SPARC;MRFAP1;CLTA;ECE1;ATP5G3;RPL10A;ETS1;RPL6;CTSS;EEF1B2;PPP3CA;RPS19;LAMP1;FTH1;CFL1;ARHGDIB;COTL1;ACP5;SH3BGRL3;OSTF1;GLUL;RPS10;YWHAH;PDIA3;TMED9;CPA1;H2AFY;IFNGR1;RPS8;RPL23;PGAM1;RPS5;ATP6AP2;NME2;HMHA1;RPSA;RHOA;GLTSCR2;ACTA2;EEF1G;RRAGA;CLPS;SUB1;TXNIP;VDAC2;MYH9;TAGLN2;LCP1;RPL29;MFGE8;CD63;CPB1;CTBP1;PLA2G1B;ATP5A1;UQCRH;ZFP36L1;PLAC8;CDC42;SDCBP;CCL6;STK38;RAB24;RBBP6;TSPAN3;RBBP7;ZBTB7A;DIAP1;CD74;HSPA8;NPM1;HSPA5;TMEM50A;MDH2;ATP2B1;GNB2L1;PTPRC;CXCL12;SON;MGP;ANP32E;RPS20;TCF4;VIM;CALM2
Bisphenol A-100 mg/kg in Corn Oil-Rat-Spleen-1d-dn	71/306	4.26811e-21	8.78609e-21	0	0	4.45415	208.913	TXN1;DAZAP1;ACAA2;KDELR1;GDA;MRFAP1;ATP5C1;CLTA;PIK3CD;SLC4A1;CHD4;HMGB1;RPL10A;RPL6;LIMD2;RPS15;EEF1B2;SLK;RPS19;CSRP1;STMN1;ARHGDIB;COTL1;RPS11;RPL39;SRRM2;BNIP3L;TPM4;HSBP1;RPL23;RPS6;AKR1A1;RPSA;BAZ1B;SDHB;GLTSCR2;EEF1G;COX7A2L;EWSR1;NPC2;PSME2;TXNIP;TAGLN2;S100A4;TOP1;TLN1;RPL10;DDX24;RASGRP2;PLAC8;PSMB3;ATP5D;RAB24;RAB6A;DIAP1;BTF3;NPM1;VCAM1;UBE2B;NDUFA5;PRG2;DEK;ATP2B1;HIPK1;EEF2;HSPE1;CXCL12;SON;CYCS;CALM3;TARDBP
Bisphenol A-100 mg/kg in Corn Oil-Rat-Spleen-1d-up	82/294	4.3357e-30	2.50352e-29	0	0	5.76009	389.443	ALAS2;SPARC;CCNI;RPL32;CLTC;PHB2;PPP3CA;RPS17;TUBA1B;CCND2;TUBB5;LAMP1;CDH1;PSMD2;CFL1;CD36;GLUL;RPS10;TMED9;STARD7;IFNGR1;RPS8;GPX3;PGAM1;NME2;HMHA1;ACSL4;RNASE4;BPGM;ATP1B1;ATP5F1;SEPP1;RHOA;ACTA2;THRAP3;SUB1;VDAC2;UQCRC2;CD47;DNAJC8;LCP1;RPL29;MFGE8;S100A9;C1QA;CD63;PSMD11;CTBP1;NDUFB5;ATP5A1;NEDD8;ZFP36L2;ZFP36L1;CDC42;PRDX2;SDCBP;LDHA;CCL6;STK38;RBBP7;ATP6V1F;CD74;MBTPS1;TMEM50A;MDH2;XPO7;RPL35A;GNB2L1;NAP1L4;SOD1;CS;EIF5;NFIB;PSMC1;DNAJA2;ANP32E;SERPINI2;RPS20;VIM;CALM2;TPT1;ITM2C
Bisphenol A-100 mg/kg in Corn Oil-Rat-Spleen-3d-dn	77/323	1.45357e-23	3.8821e-23	0	0	4.63403	243.682	RNF10;SLC25A3;ALAS2;PRKAG1;HMGB2;ATP5G3;MKI67;COMT;RPL10A;ATP5G2;BZW1;CTSS;RPS15;TUBA1B;TUBB5;CSRP1;BSG;PSMD3;CD36;RPL39;RPS10;BNIP3L;LIG1;TPM4;GPX3;AKR1A1;TALDO1;ATP1B3;RPSA;ATP5F1;SEPP1;RRAGA;ARL4A;SUB1;PSME2;S100A4;S100A9;C1QA;CD63;TMED10;PSMD11;CTBP1;BRI3;NEDD8;SLC3A2;ATP5O;COX5A;PLAC8;CDC42;PRDX2;LDHA;PSMB3;PRDX1;ATP5D;FLNA;APOE;HSPA8;NPM1;VCAM1;NDUFA5;TMEM50A;XPO7;DEK;HIPK1;HSPE1;GNB2L1;NAP1L4;SOD1;FKBP1A;NEDD4;SERPINI2;CYCS;CALM3;P4HB;CALM2;TPT1;ITM2C
Bisphenol A-100 mg/kg in Corn Oil-Rat-Spleen-3d-up	72/277	1.63566e-24	4.7908e-24	0	0	5.19046	284.282	TXN1;RERE;RBM25;SPARC;CCNI;RPL32;MRFAP1;ECE1;RPL6;EEF1B2;RPS17;RPS19;CDH1;FTH1;CFL1;ARHGDIB;COTL1;SH3BGRL3;RPS11;GLUL;HMGN1;SRRM2;STARD7;IFNGR1;RPS8;RPL23;RPS5;RPS6;NME2;HMHA1;RNASE4;BPGM;GLTSCR2;ACTA2;EWSR1;NPC2;VDAC2;MYH9;TAGLN2;LCP1;RPL29;MFGE8;NDUFB8;RPL10;ATP5A1;ZFP36L2;ZFP36L1;SDCBP;PPP3R1;CCL6;STK38;RAB24;RBBP6;RBBP7;DIAP1;BTF3;CD74;HSPA5;PRG2;ATP2B1;EEF2;KLF4;TM9SF2;EIF5;PTPRC;SON;GNB1;DNAJA2;RPS20;TCF4;VIM;TARDBP
Bisphenol A-150 mg/kg in Corn Oil-Rat-Liver-1d-dn	67/295	1.91059e-19	3.38914e-19	0	0	4.32009	186.203	PIGR;COX7B;SPARC;CLTC;MRFAP1;ATP5C1;ATP5G3;COMT;RPL10A;PHB2;RPL6;WFDC2;RPS15;CDH1;PSMD2;FTH1;ACADM;GLUL;TGM2;SRRM2;PDIA3;TMED9;DGAT2;TSC22D1;HMGCS1;STARD7;RPS8;PGAM1;RPS6;AKR1A1;APOA2;ACSL4;RNASE4;MIF;ATP1B1;SEPP1;ACLY;PSMA4;VDAC2;RPL10;NDUFB5;ATP5A1;ATP5O;ADIPOR2;UQCRH;ZFP36L1;LDHA;PSMB3;RBBP7;GC;CD74;HSPA5;NDUFA5;SERPINA3K;GNB2L1;SOD1;TM9SF2;CXCL12;SON;FASN;ID2;PSMC1;GNB1;ALB;CALM2;RAN;TPT1
Bisphenol A-150 mg/kg in Corn Oil-Rat-Liver-1d-up	53/305	8.2844e-11	8.95157e-11	0	0	3.05383	70.8918	TXN1;ALAS2;KDELR1;HP;YBX1;CSAD;RPS17;TUBA1B;RPS19;BSG;STMN1;RPL39;ACADS;FGB;ACSL1;RPL23;RPSA;GLTSCR2;COX7A2L;NPC2;CANX;SERPING1;PSME2;SUCLG1;TAGLN2;UQCRC2;CYP2E1;RPL29;PFDN5;C1QA;NDUFB8;BRI3;C3;PRDX2;ADH1;CCL6;PRDX1;ATP5D;APOE;PCK1;HSPA8;NPM1;DSTN;RPL35A;EEF2;EIF2S2;DNAJA2;KLF9;SERPINI2;RPS20;P4HB;CDO1;PNPLA2
Bisphenol A-150 mg/kg in Corn Oil-Rat-Liver-3d-dn	87/305	1.13943e-32	9.32867e-32	0	0	5.96523	438.756	PIGR;RNF10;COX7B;MTCH2;RPL32;GDA;CLTC;HP;MRFAP1;ATP5C1;ATP5G3;CSAD;COMT;RPL10A;ATP5G2;PHB2;EEF1B2;TUBA1B;PSMD4;RPS19;ACADL;PSMD2;FTH1;ME1;ACADM;HMGN1;PDIA3;FGB;TMED9;TSC22D1;ACSL1;RPS8;PGAM1;RPS6;NME2;RNASE4;MIF;ATP1B1;ATP5F1;ACTA2;ACLY;RRAGA;COL4A1;SUB1;PPAP2B;VDAC2;MYH9;TMED10;NDUFB7;RPL10;NDUFB5;ATP5O;COX5A;ADIPOR2;UQCRH;ACAT1;ZFP36L1;CDC42;SDCBP;ADH1;LDHA;PSMB3;PRDX1;APOE;RBBP7;BTF3;HSPA5;NDUFA5;TMEM50A;MDH2;HSPE1;LRPPRC;GNB2L1;SOD1;KLF6;NFIB;FASN;ID2;PSMC1;DLC1;ANP32E;CYCS;P4HB;CALM2;EIF4G2;RAN;TPT1
Bisphenol A-150 mg/kg in Corn Oil-Rat-Liver-3d-up	50/295	6.93503e-10	7.31784e-10	0	0	2.95742	62.3698	TXN1;EIF4A1;ACAA2;KDELR1;GDI2;CLTA;ETFB;RPL6;NUDT4;RPS15;RPS17;BSG;PSMD3;RPL39;AKR1A1;APOA2;RPSA;SEPP1;SDHB;GLTSCR2;HADHB;COX7A2L;NPC2;SERPING1;PSME2;CYP2E1;PFDN5;C1QA;NDUFB8;BRI3;ATP5A1;AK2;C3;PSMB4;CCL6;PCK1;GC;HSPA8;SERPINA3K;RPL35A;TBCA;EEF2;EIF2S2;FKBP1A;EIF5;CTRL;ALB;DNAJA2;KLF9;CDO1
Bisphenol A-150 mg/kg in Corn Oil-Rat-Liver-5d-dn	57/238	7.31704e-18	1.1489e-17	0	0	4.60476	181.687	COX7B;DAZAP1;ALAS2;ACAA2;RPL32;ATP5G2;BZW1;RPL6;RPS17;ACADL;FTH1;ME1;ACADM;RPS10;DGAT2;RPS8;PGAM1;ACSL4;RNASE4;ATP5F1;HADHB;ACTA2;ACLY;PSMA2;SUB1;PPAP2B;VDAC2;UQCRC2;CYP2E1;PFDN5;NDUFB8;TMED10;ATP5A1;NEDD8;ATP5O;COX5A;UQCRH;ACAT1;ZFP36L1;PRDX2;LDHA;PRDX1;APOE;PCK1;HSPA5;MDH2;SERPINA3K;XPO7;EIF2S2;GNB2L1;TM9SF2;CXCL12;ALB;RPS20;CALM2;RAN;TPT1
Bisphenol A-150 mg/kg in Corn Oil-Rat-Liver-5d-up	77/362	2.43038e-20	4.67783e-20	0	0	3.99144	180.268	TXN1;EIF4A1;PIGR;RNF10;MTCH2;ACADVL;SPARC;KDELR1;GDA;HP;ATP5C1;ATP5G3;CSAD;COMT;RPL10A;PHB2;NUDT4;RPS15;EEF1B2;RPS19;SCP2;CTSL;LAMP2;RPS11;RPL39;HMGN1;FGB;ACSL1;RPL23;RPS6;AKR1A1;APOA2;TALDO1;RPSA;SEPP1;DYNLL2;SDHB;GLTSCR2;COX7A2L;PSMA4;COL4A1;NPC2;CANX;SERPING1;PSME2;MYH9;TAGLN2;C1QA;RPL10;DDX24;BRI3;MRPL18;AK2;C3;PSMB3;CCL6;ATP5D;GC;DIAP1;CD74;HSPA8;NPM1;UBE2B;NDUFA5;STAT3;TBCA;ATP2B1;EEF2;HSPE1;SOD1;EIF5;SON;KLF9;CYCS;P4HB;CDO1;PNPLA2
Bisphenol A-50 mg/kg in Corn Oil-Rat-Liver-0.25d-dn	70/291	9.13803e-22	2.02223e-21	0	0	4.66942	226.207	TXN1;PIGR;RNF10;ACADVL;MRFAP1;ATP5C1;ETFB;COMT;PHB2;WFDC2;NUDT4;SCP2;ACADL;FTH1;LAMP2;ACADM;RPS11;GLUL;HMGN1;TGM2;PDIA3;DGAT2;TSC22D1;HMGCS1;RPS8;PGAM1;RPS6;AKR1A1;ACSL4;RNASE4;MIF;ATP5F1;SDHB;ACLY;RRAGA;PPAP2B;CANX;TXNIP;VDAC2;NDUFS2;CD63;PSMD11;NDUFB7;ATP5A1;ADIPOR2;ZFP36L1;CDC42;LDHA;PGRMC2;SAMM50;CCL6;PRDX1;ATP5D;PCK1;RPL18;GC;SLC38A2;HSPA5;XPO7;LRPPRC;SOD1;CXCL12;FASN;ID2;PSMC1;DLC1;ALB;CYCS;CALM3;TPT1
Bisphenol A-50 mg/kg in Corn Oil-Rat-Liver-0.25d-up	50/309	3.51704e-09	3.66018e-09	0	0	2.79543	54.4149	EIF4A1;COX7B;ACAA2;RPL32;KDELR1;GDI2;HP;RPL10A;ATP5G2;RPL6;RPS15;RPS17;RPS19;CSRP1;BSG;OSTF1;RPL39;RPS10;ACADS;FGB;APOA2;RPSA;SEPP1;SERPING1;MYH9;UQCRC2;CYP2E1;PFDN5;RPL10;BRI3;COX5A;UQCRH;ACAT1;PSMB4;PSMB3;BTF3;IVNS1ABP;CD74;UBE2B;SERPINA3K;DSTN;RPL35A;TBCA;HSPE1;GNB2L1;NFIB;DNAJA2;KLF9;RPS20;CDO1
Bisphenol A-50 mg/kg in Corn Oil-Rat-Liver-1d-dn	74/302	1.82989e-23	4.83145e-23	0	0	4.7982	251.211	SCARB1;RNF10;COX7B;ACADVL;GDI2;HP;MRFAP1;ATP5C1;ETFB;ATP5G3;COMT;PHB2;RPL6;WFDC2;RPS15;RPS19;ACADL;LAMP1;CDH1;PSMD2;FTH1;LAMP2;ME1;ACADM;RPS11;GLUL;HMGN1;SRRM2;PDIA3;DGAT2;TSC22D1;RPS8;PGAM1;RPS6;ATP6AP2;AKR1A1;ACSL4;MIF;ATP1B1;ACLY;PSMA4;SERPING1;PSME2;VDAC2;ADIPOR2;ZFP36L1;TTN;CDC42;ADH1;LDHA;PSMB4;SAMM50;PSMB3;CCL6;PCK1;GC;DIAP1;SLC38A2;CD74;HSPA5;NDUFA5;SERPINA3K;SOD2;SOD1;EIF5;CXCL12;SON;FASN;ID2;PSMC1;GNB1;ALB;CYCS;RPS20
Bisphenol A-50 mg/kg in Corn Oil-Rat-Liver-1d-up	49/298	2.92177e-09	3.04591e-09	0	0	2.84885	55.983	TXN1;EIF4A1;PIGR;RPL32;KDELR1;EEF1B2;RPS17;TUBA1B;BSG;RPL39;RPS10;FGB;HSBP1;NME2;APOA2;RNASE4;RPSA;ATP5F1;SEPP1;HADHB;CANX;UQCRC2;CYP2E1;RPL29;PFDN5;CD63;NDUFB8;RPL10;LRP1;BRI3;ATP5O;COX5A;UQCRH;C3;PRDX2;APOE;ATP6V1F;HSPA8;UBE2B;TMEM50A;RPL35A;TBCA;EIF2S2;HSPE1;NEDD4;KLF9;P4HB;CDO1;CALM2
Bisphenol A-610 mg/kg in Corn Oil-Rat-Bone marrow-1d-dn	73/287	3.23458e-24	9.2036e-24	0	0	5.04281	272.756	ITGB1;EIF4A1;COX7B;DAZAP1;RPL32;ARPC1B;CLTC;GDI2;ATP5C1;CLTA;HMGB1;YBX1;MKI67;RPL6;NUDT4;LIMD2;RPS15;AKAP12;EEF1B2;LGALS3;CSRP1;FTH1;STMN1;COTL1;SH3BGRL3;RPS11;GLUL;YWHAH;PDIA3;TPM4;RPS8;RPS5;IFRD1;NME2;RPSA;MIF;CDC25B;ACTA2;EEF1G;SFPQ;SDPR;EWSR1;MYH9;TAGLN2;S100A4;LCP1;TOP1;TLN1;RPL29;S100A9;NDUFB7;ATP5A1;UQCRH;SDCBP;PSMB4;STK38;RBBP7;DIAP1;BTF3;HSPA8;UBE2B;HSPA5;DSTN;RPL35A;SOD2;EIF5;CXCL12;SON;LCN2;P4HB;TARDBP;RAN;TPT1
Bisphenol A-610 mg/kg in Corn Oil-Rat-Bone marrow-1d-up	81/313	2.66767e-27	1.0847e-26	0	0	5.18952	317.54	TXN1;RNF10;SLC25A3;ALAS2;SPARC;ACAA2;KDELR1;HP;MRFAP1;HMGB2;PIK3CD;CHD3;ATP5G3;ATP5G2;BZW1;CTSS;PPP3CA;RPS17;TUBA1B;TUBB5;RPS19;ARHGDIB;ACP5;OSTF1;RPL39;BRD2;BNIP3L;RPL21;H2AFY;RPL23;PGAM1;RPS6;ATP6AP2;AKR1A1;TALDO1;BPGM;ATP5F1;SEPP1;MMP9;RRAGA;COX7A2L;SUB1;CANX;ERP29;TXNIP;VDAC2;UQCRC2;CD47;C1QA;CD63;SF3B2;NDUFB8;TMED10;PSMD11;BRI3;MRPL18;NEDD8;ATP5O;COX5A;ZFP36L2;CDC42;PRDX2;LDHA;PSMB3;CCL6;NPM1;TMEM50A;PRG2;XPO7;TBCA;DEK;HIPK1;GNB2L1;NAP1L4;SOD1;PSMC1;NEDD4;ANP32E;RPS20;VIM;EIF4G2
Bisphenol A-610 mg/kg in Corn Oil-Rat-Bone marrow-3d-dn	71/288	1.00274e-22	2.44886e-22	0	0	4.82833	244.575	TXN1;EIF4A1;SCARB1;COX7B;DAZAP1;ALAS2;GDA;CLTC;GDI2;HMGB2;ATP5G3;MKI67;RPL10A;ATP5G2;PHB2;RPS15;TUBA1B;TUBB5;RPS19;CSRP1;AKT2;FTH1;BSG;PSMD3;CFL1;CD36;OSTF1;RPS10;LBR;TMPO;HMGN1;YWHAH;PDIA3;USP7;LIG1;RPL23;TALDO1;ATP1B3;RPSA;SFPQ;MYH9;S100A4;LCP1;TOP1;TLN1;S100A9;CD63;NDUFB8;CTBP1;NEDD8;COX5A;PLAC8;PRDX2;SDCBP;LDHA;ATP5D;RBBP7;HSPA8;NPM1;UBE2B;PRG2;XPO7;DSTN;DEK;HIPK1;GNB2L1;EIF5;ANP32E;P4HB;CALM2;RAN
Bisphenol A-610 mg/kg in Corn Oil-Rat-Bone marrow-3d-up	79/312	5.61753e-26	1.95164e-25	0	0	5.03128	292.525	RNF10;SPARC;CCNI;RPL32;HP;PIK3CD;ECE1;HMGB1;CHD3;YBX1;RPL6;CTSS;EEF1B2;PPP3CA;LGALS1;LAMP1;CDH1;PSMD2;STMN1;COTL1;ACP5;GLUL;BNIP3L;RPL21;H2AFY;RPS8;RPS5;RPS6;NME2;HMHA1;MIF;BPGM;BAZ1B;MMP9;ACTA2;EEF1G;COX7A2L;NPC2;SUB1;ERP29;PSME2;TXNIP;VDAC2;RPL29;LUC7L2;C1QA;SF3B2;NDUFB7;RPL10;ZFP36L2;UQCRH;CDC42;PSMB4;CCL6;STK38;RAB24;FLNA;DIAP1;ATP6V1F;BTF3;CD74;SSB;NDUFA5;TMEM50A;LAPTM5;RPL35A;ATP2B1;CLK3;COL1A1;CXCL12;SON;PSMC1;SERBP1;MGP;LCN2;CALM3;VIM;TPT1;ITM2C
Bisphenol A-610 mg/kg in Corn Oil-Rat-Bone marrow-5d-dn	95/315	8.12964e-38	1.38892e-36	0	0	6.49593	554.77	EIF4A1;COX7B;DAZAP1;ALAS2;RPL32;ARPC1B;CLTC;GDI2;HP;ATP5C1;CLTA;ECE1;HMGB1;YBX1;ETFB;ATP5G3;MKI67;PHB2;RPL6;NUDT4;EEF1B2;LGALS3;RPS17;TUBA1B;CSRP1;CDH1;AKT2;PSMD2;FTH1;STMN1;CFL1;COTL1;SH3BGRL3;GLUL;HMGN1;YWHAH;TMED9;TSC22D1;TPM4;IFNGR1;RPS8;RPL23;RPS5;IFRD1;NME2;HMHA1;RPL13A;RPSA;MIF;BAZ1B;CDC25B;ACTA2;EEF1G;SFPQ;EWSR1;VDAC2;MYH9;TAGLN2;LCP1;TOP1;TLN1;RPL29;LUC7L2;SF3B2;NDUFB7;RPL10;PSMD13;ATP5A1;UQCRH;PLAC8;SDCBP;PSMB4;ATP5D;STK38;FLNA;RBBP7;DIAP1;HSPA8;SSB;NDUFA5;TMEM50A;PRG2;DSTN;RPL35A;NAP1L1;SOD2;CS;EIF5;SON;SERBP1;P4HB;TARDBP;RAN;TPT1;RNF187
Bisphenol A-610 mg/kg in Corn Oil-Rat-Bone marrow-5d-up	67/285	2.64504e-20	5.06992e-20	0	0	4.52071	203.789	TXN1;RERE;RNF10;SPARC;ACAA2;GDA;HMGB2;PIK3CD;CHD3;RPL10A;RPS15;PPP3CA;TUBB5;RPS19;ACP5;RPS11;RPL39;RPS10;TMPO;SRRM2;BNIP3L;H2AFY;PGAM1;RPS6;AKR1A1;TALDO1;ATP1B3;BPGM;ATP5F1;RRAGA;COX7A2L;NPC2;SUB1;CANX;ERP29;TXNIP;S100A4;UQCRC2;CD47;S100A9;C1QA;PSMD11;NEDD8;ZFP36L2;CDC42;LDHA;PSMB3;CCL6;TSPAN3;CD74;VCAM1;UBE2B;XPO7;TBCA;DEK;ATP2B1;HIPK1;HSPE1;NAP1L4;SOD1;PSMC1;GNB1;SERPINI2;LCN2;CALM3;VIM;CALM2
Bisphenol A-610 mg/kg in Corn Oil-Rat-Kidney-1d-dn	77/308	5.7685e-25	1.78939e-24	0	0	4.93896	275.654	TXN1;RNF10;COX7B;MTCH2;ALAS2;ACADVL;CCNI;RPL32;ATP5C1;YBX1;RPL10A;ATP5G2;BZW1;RPL6;WFDC2;NUDT4;RPS15;EEF1B2;RPS17;TUBA1B;RPS19;ACADL;CDH1;AKT2;FTH1;BSG;RPS11;RPL39;RPS10;YWHAH;BNIP3L;RPL21;RPL23;RPS6;SDHB;ACTA2;COX7A2L;TFF3;PSME2;NDUFS2;S100A4;CYP2E1;TLN1;SLC25A4;PFDN5;TMED10;RPL10;BRI3;PSMD13;COX17;NEDD8;LRP2;ATP5O;COX5A;UQCRH;ACAT1;PRDX2;LDHA;PSMB4;SAMM50;PSMB3;APOE;BTF3;HSPA8;CBX6;IMMT;RPL35A;TBCA;EEF2;HSPE1;GNB2L1;NAP1L4;EIF5;CXCL12;GNB1;RAN;ITM2C
Bisphenol A-610 mg/kg in Corn Oil-Rat-Kidney-1d-up	56/292	3.89578e-13	4.56799e-13	0	0	3.45661	98.7682	SPARC;ACAA2;GDI2;HP;MRFAP1;CLTA;ATP5G3;COMT;CSRP1;LAMP1;LAMP2;GLUL;TSC22D1;TPM4;HSBP1;GPX3;RPS5;ATP6AP2;NME2;ACSL4;ATP1B3;BAZ1B;ATP1B1;SEPP1;DYNLL2;NPC2;PPAP2B;VDAC2;SUCLG1;UQCRC2;DNAJC8;CD63;NDUFB8;DDX24;ATP5A1;ODC1;ZFP36L1;CDC42;SDCBP;CCL6;PCK1;GC;ATP6V1F;IVNS1ABP;CD74;TMEM50A;DSTN;ATP2B1;SOD1;FKBP1A;ALB;MGP;SERPINI2;ID3;TARDBP;TPT1
Bisphenol A-610 mg/kg in Corn Oil-Rat-Kidney-3d-dn	93/349	2.73615e-32	2.12943e-31	0	0	5.44538	395.749	TXN1;RNF10;COX7B;ALAS2;ACADVL;SPARC;CCNI;RPL32;ATP5C1;ETFB;BZW1;WFDC2;NUDT4;RPS15;EEF1B2;RPS17;TUBA1B;TUBB5;PSMD4;RPS19;LAMP1;AKT2;PSMD2;BSG;STMN1;ME1;ACADM;RPS11;RPL39;ACADS;TGM2;BNIP3L;HSBP1;GPX3;RPS6;RNASE4;ATP5F1;SDHB;DCN;ACTA2;ACLY;RRAGA;COL4A1;CANX;TFF3;ERP29;PSME2;VDAC2;COL6A3;NDUFS2;S100A4;TLN1;SLC25A4;NDUFB8;TMED10;LRP1;BRI3;PSMD13;NDUFB5;ATP5A1;COX17;LRP2;ATP5O;COX5A;UQCRH;PLAC8;PRDX2;LDHA;PSMB4;SAMM50;PSMB3;ATP5D;FLNA;APOE;RBBP7;GC;BTF3;HSPA8;CBX6;NDUFA5;SGTA;TBCA;SOD1;EIF5;CXCL12;NEDD4;GNB1;CYCS;CALM3;CALM2;RAN;TPT1;ITM2C
Bisphenol A-610 mg/kg in Corn Oil-Rat-Kidney-3d-up	46/251	2.40419e-10	2.56716e-10	0	0	3.24856	71.9512	CD63;MTCH2;RPL10;DDX24;KDELR1;GDI2;CLTA;ATP5G3;PHB2;RPL6;CSRP1;FTH1;LAMP2;ACP5;TSPAN3;PCK1;GLUL;RPS10;DIAP1;ATP6V1F;YWHAH;IVNS1ABP;TMED9;UBE2B;RPS8;RPL23;ATP6AP2;NME2;DSTN;IMMT;RPSA;ATP2B1;ATP1B1;SOD2;SEPP1;DYNLL2;SUB1;DNAJA2;SERPINI2;MYH9;SUCLG1;RPS20;UQCRC2;DNAJC8;CDO1;PICALM
Bisphenol A-610 mg/kg in Corn Oil-Rat-Kidney-5d-dn	76/264	5.95308e-29	2.96562e-28	0	0	5.99894	389.878	RNF10;SLC25A3;SPARC;MRFAP1;ATP5G3;RPL10A;ATP5G2;BZW1;RPS15;TUBA1B;PSMD4;RPS19;CSRP1;LAMP1;CDH1;PSMD2;FTH1;ACADM;RPS11;CTSD;ACADS;HMGN1;YWHAH;TSC22D1;TPM4;DST;GPX3;PGAM1;ATP6AP2;AKR1A1;BGN;TALDO1;ACSL4;MIF;ATP1B1;SDHB;DCN;COL4A1;PPAP2B;CANX;TFF3;SERPING1;PSME2;MYH9;CYP2E1;TLN1;CD63;SF3B2;RPL10;CTBP1;PSMD13;ODC1;ATP5O;ZFP36L1;PLAC8;LDHA;SAMM50;ATP5D;SLC38A2;CD74;HSPA8;CBX6;UBE2B;STAT3;HIPK1;EIF5;CXCL12;NFIB;NEDD4;GNB1;ID3;CYCS;CALM3;P4HB;EIF4G2;PNPLA2
Bisphenol A-610 mg/kg in Corn Oil-Rat-Kidney-5d-up	65/336	3.1763e-15	4.15074e-15	0	0	3.5123	117.251	YWHAE;COX7B;RPL32;ATP5C1;CLTA;HMGB1;COMT;RPL6;EEF1B2;RPS17;COTL1;GLUL;RPS10;RPS8;RPL23;RPS5;IFRD1;NME2;RPSA;SEPP1;ACTA2;PSMA2;SUB1;NDUFS2;SUCLG1;UQCRC2;RPL29;SLC25A4;PFDN5;LUC7L2;NDUFB8;NDUFB7;BRI3;NDUFB5;MRPL18;ATP5A1;LRP2;COX5A;UQCRH;ACAT1;PSMB4;PRDX1;RAB24;APOE;PCK1;ATP6V1F;IVNS1ABP;NPM1;NDUFA5;MDH2;DSTN;IMMT;RPL35A;SORBS1;TBCA;EIF2S2;HSPE1;SOD1;SON;DNAJA2;SERPINI2;RPS20;CDO1;RAN;TPT1
Bisphenol A-610 mg/kg in Corn Oil-Rat-Liver-0.25d-dn	58/301	1.1946e-13	1.43556e-13	0	0	3.48111	103.583	TXN1;RNF10;ALAS2;SPARC;GDA;HP;MRFAP1;ATP5C1;CLTA;ETFB;WFDC2;SCP2;ACADL;STMN1;LAMP2;RPL39;YWHAH;PDIA3;FGB;TSC22D1;ACSL1;RPL23;ATP6AP2;AKR1A1;APOA2;RNASE4;MIF;SDHB;HADHB;PSMA4;PPAP2B;SERPING1;PSME2;TXNIP;UQCRC2;CYP2E1;SF3B2;ATP5A1;ZFP36L1;C3;CDC42;PSMB3;CCL6;PRDX1;PCK1;RPL18;CD74;HSPA5;XPO7;EEF2;SOD2;EIF5;CXCL12;DLC1;ALB;SERPINI2;RPS20;CDO1
Bisphenol A-610 mg/kg in Corn Oil-Rat-Liver-0.25d-up	63/299	1.18328e-16	1.69848e-16	0	0	3.91031	143.403	EIF4A1;PIGR;COX7B;MTCH2;ACAA2;RPL32;KDELR1;GDI2;ATP5G3;CSAD;RPL10A;ATP5G2;BZW1;RPS15;RPS17;RPS19;LAMP1;CDH1;FTH1;BSG;PSMD3;GLUL;RPS10;DGAT2;PGAM1;NME2;ACSL4;RPSA;ATP1B1;ATP5F1;SEPP1;ACLY;NPC2;ERP29;RPL29;PFDN5;NDUFB8;BRI3;MRPL18;NEDD8;ATP5O;UQCRH;ADH1;LDHA;SAMM50;ATP5D;APOE;GC;BTF3;IVNS1ABP;HSPA8;EIF2S2;HSPE1;GNB2L1;NAP1L4;NEDD4;GNB1;DNAJA2;KLF9;P4HB;RAN;TPT1;PNPLA2
Bisphenol A-610 mg/kg in Corn Oil-Rat-Liver-1d-dn	64/327	2.91369e-15	3.82025e-15	0	0	3.56218	119.224	SCARB1;RNF10;COX7B;SPARC;GDI2;HP;ATP5C1;ECE1;ETFB;RPL6;WFDC2;ACADL;PSMD2;FTH1;STMN1;LAMP2;CD36;GLUL;ACADS;HMGN1;SRRM2;PDIA3;FGB;DGAT2;HMGCS1;DST;ACSL1;RPS6;ACSL4;RNASE4;RPSA;HADHB;PSMA4;PPAP2B;CANX;ERP29;SERPING1;MYH9;UQCRC2;CYP2E1;RPL29;NDUFB8;RPL10;LRP1;ATP5A1;ATP5O;UQCRH;TTN;C3;ADH1;CCL6;CD74;HSPA5;SERPINA3K;XPO7;DSTN;EEF2;TM9SF2;NFIB;ALB;SERPINI2;ID3;CYCS;RPS20
Bisphenol A-610 mg/kg in Corn Oil-Rat-Liver-1d-up	60/273	7.93196e-17	1.15539e-16	0	0	4.12156	152.799	TXN1;PIGR;MTCH2;ACAA2;RPL32;KDELR1;ATP5G3;COMT;PHB2;BZW1;EEF1B2;RPS19;LAMP1;PSMD3;ACADM;RPS11;RPL39;RPS10;YWHAH;TMED9;TSC22D1;RPS8;RPL23;PGAM1;AKR1A1;NME2;APOA2;ATP1B1;ATP5F1;SEPP1;ACLY;NPC2;SUB1;VDAC2;CD63;BRI3;NDUFB5;MRPL18;LDHA;PSMB3;PRDX1;APOE;RBBP7;PCK1;GC;HSPA8;UBE2B;NDUFA5;TMEM50A;IMMT;EIF2S2;HSPE1;SOD2;SOD1;FASN;LCN2;P4HB;CDO1;RAN;TPT1
Bisphenol A-610 mg/kg in Corn Oil-Rat-Liver-3d-dn	72/283	6.59303e-24	1.82135e-23	0	0	5.04123	269.081	TXN1;RNF10;COX7B;ALAS2;SPARC;RPL32;GDA;HP;MRFAP1;HMGB2;ATP5C1;ATP5G3;RPL10A;PHB2;EEF1B2;SCP2;CSRP1;ACADL;CDH1;STMN1;ACADM;GLUL;TMPO;PDIA3;DGAT2;TSC22D1;HSBP1;RPL23;RPS5;RPS6;SDHB;HADHB;ACTA2;PSMA4;PPAP2B;CANX;UQCRC2;CYP2E1;C1QA;SF3B2;RPL10;LRP1;COX5A;UQCRH;ZFP36L1;TTN;C3;PLAC8;CDC42;ADH1;LDHA;PSMB3;CCL6;APOE;PCK1;RPL18;GC;CD74;HSPA8;NPM1;UBE2B;TMEM50A;MDH2;SERPINA3K;TBCA;HSPE1;EIF5;CXCL12;SERPINI2;CYCS;CDO1;CALM2
Bisphenol A-610 mg/kg in Corn Oil-Rat-Liver-3d-up	73/317	1.87852e-21	4.01499e-21	0	0	4.4156	210.729	EIF4A1;PIGR;DAZAP1;MTCH2;ACADVL;ACAA2;KDELR1;GDI2;CLTA;CSAD;COMT;ATP5G2;RPL6;NUDT4;RPS17;TUBA1B;AKT2;PSMD2;FTH1;BSG;PSMD3;LAMP2;ME1;RPS11;RPL39;RPS10;FGB;TMED9;HMGCS1;AKR1A1;NME2;APOA2;TALDO1;ACSL4;RNASE4;RPSA;SEPP1;ACLY;PSMA2;NPC2;ERP29;NDUFS2;RPL29;PFDN5;NDUFB8;NDUFB7;BRI3;PSMD13;MRPL18;RRBP1;ADIPOR2;ACAT1;LARP1;PGRMC2;SAMM50;ATP5D;HSPA5;STAT3;IMMT;EEF2;EIF2S2;SOD2;NAP1L4;SOD1;FKBP1A;SON;FASN;GNB1;ALB;KLF9;RPS20;P4HB;TPT1
Bisphenol A-610 mg/kg in Corn Oil-Rat-Liver-5d-dn	74/282	1.93168e-25	6.28985e-25	0	0	5.26527	299.627	TXN1;SCARB1;RNF10;ALAS2;ACADVL;SPARC;ACAA2;HP;MRFAP1;HMGB2;ATP5G3;RPL10A;ATP5G2;PHB2;RPL6;WFDC2;RPS15;PSMD4;CSRP1;ACADL;LAMP1;CDH1;FTH1;STMN1;ACADM;ACADS;TMPO;HMGN1;PDIA3;BNIP3L;DGAT2;TSC22D1;H2AFY;ACSL1;RPL23;RPS6;AKR1A1;ATP1B1;SDHB;HADHB;PSMA4;CANX;SERPING1;MYH9;CYP2E1;TLN1;S100A9;AGPAT6;SF3B2;RPL10;LRP1;RRBP1;ADIPOR2;ZFP36L1;C3;PLAC8;LDHA;SAMM50;PSMB3;CCL6;FLNA;CD74;HSPA8;HSPA5;MDH2;PRG2;SERPINA3K;XPO7;ATP2B1;EEF2;TM9SF2;FASN;ANP32E;SERPINI2
Bisphenol A-610 mg/kg in Corn Oil-Rat-Liver-5d-up	61/318	3.4038e-14	4.20919e-14	0	0	3.46733	107.526	PIGR;MTCH2;RPL32;GDI2;CSAD;COMT;BZW1;NUDT4;RPS17;RPS19;BSG;PSMD3;RPL39;RPS10;FGB;HMGCS1;TSC22D3;NME2;APOA2;RNASE4;RPSA;MIF;ATP5F1;SEPP1;COX7A2L;PSMA2;SUB1;ERP29;NDUFS2;RPL29;PFDN5;LUC7L2;NDUFB8;NDUFB7;NDUFB5;ATP5O;CDC42;ADH1;PGRMC2;PRDX1;ATP5D;APOE;PCK1;GC;ATP6V1F;BTF3;NPM1;DSTN;RPL35A;TBCA;EIF2S2;HSPE1;SOD2;LRPPRC;SOD1;ALB;CYCS;RPS20;P4HB;CDO1;TPT1
Bisphenol A-610 mg/kg in Corn Oil-Rat-Spleen-1d-dn	68/296	5.27318e-20	9.84393e-20	0	0	4.38806	194.782	EIF4A1;COX7B;DAZAP1;ARPC1B;ATP5C1;CLTA;SLC4A1;HMGB1;YBX1;RPL10A;RPL6;LIMD2;RPS15;EEF1B2;LGALS3;SLK;RPS19;CSRP1;LAMP1;FTH1;STMN1;COTL1;PAPOLA;RPS11;RPL39;PTRF;HMGN1;YWHAH;SRRM2;PDIA3;H2AFY;RPL23;BAZ1B;SRRM1;COX7A2L;SFPQ;PSMA4;EWSR1;PSMA2;VDAC2;S100A4;TOP1;DDX24;MRPL18;PLAC8;PSMB4;SAMM50;PSMB3;ATP5D;RAB24;RBBP7;HSPA8;NPM1;NDUFA5;PRG2;RPL35A;NAP1L1;TBCA;DEK;ATP2B1;PUM1;HSPE1;ID2;SERPINI2;CYCS;RPS20;TARDBP;RAN
Bisphenol A-610 mg/kg in Corn Oil-Rat-Spleen-1d-up	100/304	1.55267e-43	6.61016e-42	0	0	7.41071	730.482	TXN1;SPARC;CCNI;RPL32;MRFAP1;RPS17;TUBB5;CDH1;PSMD2;LAMP2;CFL1;ARHGDIB;GLUL;RPS10;BNIP3L;STARD7;RPS8;TALDO1;HMHA1;ACSL4;RNASE4;SEPP1;COL4A1;SUB1;TXNIP;TLN1;S100A9;PSMD11;CTBP1;BRI3;ZFP36L1;PRDX2;LDHA;PRDX1;APOE;TSPAN3;BTF3;TMEM50A;DSTN;GNB2L1;CS;EIF5;CXCL12;GNB1;CALM3;TCF4;CALM2;EIF4G2;ITM2C;RERE;RNF10;SLC25A3;ALAS2;CLTC;GDI2;PIK3CD;ECE1;ATP5G3;PPP3CA;ACP5;CD36;TMED9;IFNGR1;HSBP1;GPX3;PGAM1;ATP6AP2;AKR1A1;BPGM;ATP5F1;RAD23B;RHOA;NPC2;MYH9;CD47;LCP1;MFGE8;PFDN5;C1QA;CD63;SF3B2;RPL10;NDUFB5;COX5A;CDC42;CCL6;FLNA;GC;DIAP1;CD74;MDH2;LAPTM5;XPO7;IMMT;NAP1L4;NFIB;NEDD4;MGP;VIM;TPT1
Bisphenol A-610 mg/kg in Corn Oil-Rat-Spleen-3d-dn	73/324	7.28663e-21	1.47379e-20	0	0	4.29083	198.958	RNF10;ALAS2;SPARC;PRKAG1;HMGB2;CHD4;ATP5G3;MKI67;ATP5G2;PHB2;CTSS;TUBA1B;TUBB5;RPS19;CSRP1;LAMP1;STMN1;CD36;RPL39;RPS10;YWHAH;BNIP3L;LIG1;GPX3;RPL23;ATP5F1;SEPP1;SDHB;RRAGA;ARL4A;SUB1;CANX;VDAC2;S100A4;TOP1;S100A9;C1QA;CD63;SF3B2;PSMD11;CTBP1;NEDD8;SLC3A2;PLAC8;CDC42;PRDX2;LDHA;PRDX1;FLNA;APOE;TSPAN3;HSPA8;CBX5;UBE2B;NDUFA5;XPO7;DEK;HIPK1;EIF2S2;GNB2L1;NAP1L4;SOD1;CXCL12;PSMC1;ANP32E;SERPINI2;CYCS;CALM3;P4HB;CALM2;RAN;TPT1;ITM2C
Bisphenol A-610 mg/kg in Corn Oil-Rat-Spleen-3d-up	80/276	1.19646e-30	7.47286e-30	0	0	6.07381	418.475	TXN1;RERE;RBM25;RPL32;ARPC1B;MRFAP1;CLTA;PIK3CD;ECE1;CHD3;RPL6;EEF1B2;RPS17;CDH1;FTH1;CFL1;ARHGDIB;COTL1;ACP5;SH3BGRL3;OSTF1;RPS11;GLUL;SRRM2;BRD2;CPA1;RPL21;TPM4;STARD7;IFNGR1;TSC22D3;RPS5;RPS6;NME2;HMHA1;RPSA;GLTSCR2;ACTA2;EEF1G;CLPS;NPC2;PSME2;TXNIP;MYH9;TAGLN2;LCP1;TLN1;RPL29;MFGE8;PFDN5;NDUFB8;CPB1;RPL10;PLA2G1B;ATP5A1;ZFP36L2;UQCRH;ZFP36L1;SDCBP;PPP3R1;CCL6;STK38;RAB24;RBBP7;BTF3;CD74;STAT3;GP2;DSTN;ATP2B1;KLF4;PTPRC;CTRL;SYCN;MGP;DNAJA2;RPS20;TCF4;VIM;TARDBP
Bithionol-333 mg/kg in Corn Oil-Rat-Bone marrow-1d-dn	60/284	5.59124e-16	7.65454e-16	0	0	3.91683	137.56	TXN1;RERE;ALAS2;CCNI;CLTC;HP1BP3;HMGB1;ATP5G3;MKI67;PHB2;RPS15;AKAP12;LGALS3;TUBA1B;STMN1;CFL1;SH3BGRL3;RPS11;GLUL;HMGN1;YWHAH;PDIA3;TMED9;H2AFY;STARD7;RPS8;RPL23;RPS6;ATP6AP2;NME2;BPGM;SFPQ;VDAC2;MYH9;TAGLN2;TOP1;TLN1;ATP5A1;COX5A;UQCRH;SDCBP;STK38;FLNA;TSPAN3;RBBP7;RAB6A;DIAP1;UBE2B;TMEM50A;PRG2;XPO7;GNB2L1;SON;SERBP1;ANP32E;SERPINI2;LCN2;TARDBP;CALM2;RAN
Bithionol-333 mg/kg in Corn Oil-Rat-Bone marrow-1d-up	102/316	1.51439e-43	6.51768e-42	0	0	7.21361	711.234	SPARC;RPL32;GDA;HP;COMT;RPL10A;EEF1B2;RPS17;LGALS1;TUBB5;PSMD4;RPS19;LAMP1;FTH1;BSG;PSMD3;LAMP2;ARHGDIB;COTL1;RPL39;RPS10;BNIP3L;RPL21;TPM4;RPS5;TALDO1;ATP1B3;RPSA;SEPP1;SDHB;CDC25B;RRAGA;COX7A2L;ERP29;TXNIP;UQCRC2;RPL29;S100A9;BRI3;PSMD13;MRPL18;ATP5O;RASGRP2;PLAC8;PRDX2;LDHA;PRDX1;ATP5D;ZBTB7A;VCAM1;COL1A1;MYLPF;CXCL12;GNB1;ID3;CYCS;RPS20;RNF10;DAZAP1;SLC25A3;ARPC1B;YBX1;ATP5G2;CTSS;LIMD2;PPP3CA;CSRP1;ACP5;CD36;CTSD;TNPO3;BRD2;TSC22D1;GPX3;AKR1A1;ATP5F1;MMP9;GLTSCR2;ACTA2;EEF1G;ACTA1;PSMA4;NPC2;CANX;CD47;DNAJC8;LCP1;C1QA;CD63;NDUFB8;CDC42;PSMB3;CCL6;CD74;NPM1;DEK;HIPK1;NAP1L4;PSMC1;NEDD4;VIM;TPT1
Bithionol-333 mg/kg in Corn Oil-Rat-Bone marrow-3d-dn	55/273	7.60361e-14	9.26025e-14	0	0	3.67588	111.039	TXN1;SCARB1;ALAS2;CLTC;HP1BP3;HMGB2;SLC4A1;MKI67;RPL10A;ATP5G2;RPS15;TUBA1B;TUBB5;RPS19;CSRP1;AKT2;FTH1;CFL1;CD36;OSTF1;RPS10;CTSD;LBR;PDIA3;RPL23;ATP1B3;RPSA;CDC25B;SUB1;MYH9;LCP1;TOP1;TLN1;CD63;RPL10;CTBP1;NEDD8;PRDX2;SDCBP;RBBP7;NPM1;UBE2B;PRG2;XPO7;DSTN;DEK;HIPK1;HSPE1;GNB2L1;SOD1;EIF5;ANP32E;SERPINI2;P4HB;CALM2
Bithionol-333 mg/kg in Corn Oil-Rat-Bone marrow-3d-up	107/327	2.66651e-46	1.65366e-44	0	0	7.38872	775.359	SPARC;CCNI;RPL32;GDA;ATP5C1;RPL6;NUDT3;EEF1B2;LGALS3;RPS17;LGALS1;LAMP1;STMN1;COTL1;RPS11;RPL39;BNIP3L;RPL21;ACTN3;TPM4;RPS8;RPS5;TPM1;MIF;SDHB;COX7A2L;EWSR1;ERP29;PSME2;TXNIP;VDAC2;TAGLN2;S100A4;UQCRC2;RPL29;S100A9;PSMD13;ATP5O;UQCRH;BTF3;HSPA8;HSPA5;TMEM50A;COL1A1;MYLPF;CXCL12;SON;GNB1;LCN2;ID3;CYCS;CALM3;RPS20;ITM2C;RNF10;SLC25A3;PIK3CD;HMGB1;YBX1;ETFB;ATP5G3;LIMD2;PPP3CA;ACP5;RAC1;MYBPC2;TSC22D1;GPX3;AKR1A1;BAZ1B;ACTA2;EEF1G;ACTA1;PSMA4;PSMA2;NDUFS2;SLC25A4;LUC7L2;C1QA;SF3B2;NDUFB8;NDUFB7;NDUFB5;ATP5A1;PSMB4;SAMM50;PSMB3;CCL6;FLNA;TNNI2;DIAP1;CD74;SSB;CKM;NDUFA5;MDH2;STAT3;RPL35A;NAP1L1;SOD2;USF2;NAP1L4;PSMC1;VIM;TARDBP;RAN;TPT1
Bithionol-333 mg/kg in Corn Oil-Rat-Bone marrow-5d-dn	69/294	7.87058e-21	1.58864e-20	0	0	4.5163	209.065	ALAS2;SPARC;CCNI;HP1BP3;HP;MRFAP1;HMGB2;PIK3CD;ATP5G3;MKI67;PHB2;BZW1;RPL6;RPS15;TUBA1B;RPS19;PSMD2;STMN1;CFL1;ARHGDIB;OSTF1;RPS11;TMPO;HMGN1;YWHAH;TMED9;LIG1;H2AFY;IFNGR1;RPL23;PGAM1;RPS6;ATP6AP2;HMHA1;ACSL4;MIF;BPGM;BAZ1B;MMP9;TXNIP;VDAC2;MYH9;TAGLN2;TOP1;TLN1;SF3B2;TMED10;BRI3;ZFP36L2;PRDX2;SDCBP;PSMB3;STK38;FLNA;RBBP7;RAB6A;DIAP1;UBE2B;NDUFA5;TMEM50A;PRG2;XPO7;EEF2;GNB2L1;COL1A1;EIF5;SERBP1;ANP32E;CALM3
Bithionol-333 mg/kg in Corn Oil-Rat-Bone marrow-5d-up	86/306	8.85219e-32	6.43172e-31	0	0	5.8377	417.408	DAZAP1;SLC25A3;RPL32;GDA;ARPC1B;ATP5C1;CLTA;HMGB1;YBX1;RPL10A;LIMD2;EEF1B2;LGALS3;PPP3CA;RPS17;TUBB5;LAMP1;FTH1;BSG;PSMD3;LAMP2;COTL1;ACP5;CD36;RPS10;BRD2;BNIP3L;TSC22D1;TPM4;HSBP1;RPS5;NME2;TALDO1;ATP1B3;RPSA;ATP5F1;SEPP1;SDHB;RHOA;GLTSCR2;ACTA2;EEF1G;COX7A2L;EWSR1;SUB1;CANX;ERP29;S100A4;UQCRC2;DNAJC8;LCP1;RPL29;MAPRE1;S100A9;PFDN5;C1QA;CD63;RPL10;ATP5A1;UQCRH;C3;PLAC8;CDC42;LDHA;PRDX1;ATP5D;ZBTB7A;ATP6V1F;VCAM1;HSPA5;DSTN;RPL35A;NAP1L1;DEK;ATP2B1;EIF2S2;NAP1L4;CXCL12;SON;DNAJA2;CYCS;RPS20;VIM;CALM2;RAN;TPT1
Bithionol-333 mg/kg in Corn Oil-Rat-Kidney-1d-dn	81/316	5.36943e-27	2.11132e-26	0	0	5.12244	309.852	RNF10;COX7B;MTCH2;SLC25A3;ALAS2;RPL32;KDELR1;CLTC;ATP5C1;ATP5G3;RPL10A;ATP5G2;PHB2;RPL6;RPS15;RPS17;TUBA1B;TUBB5;ACADL;LAMP1;CTSL;BSG;PSMD3;STMN1;CFL1;COTL1;ACADM;RPS11;RPL39;RPS10;HMGN1;TGM2;RPL21;H2AFY;RPL23;PGAM1;ATP6AP2;AKR1A1;RPSA;SEPP1;SDHB;DCN;ACTA2;RRAGA;CANX;TFF3;ERP29;TXNIP;TAGLN2;SF3B2;TMED10;RPL10;CTBP1;BRI3;NEDD8;LRP2;ATP5O;COX5A;NDRG1;PLAC8;PRDX2;LDHA;SAMM50;PSMB3;ATP5D;CD74;NPM1;MDH2;SGTA;IMMT;DEK;GNB2L1;NAP1L4;EIF5;NEDD4;KLF9;ANP32E;CYCS;CALM2;EIF4G2;ITM2C
Bithionol-333 mg/kg in Corn Oil-Rat-Kidney-1d-up	60/284	5.59124e-16	7.65454e-16	0	0	3.91683	137.56	TXN1;RERE;ACAA2;CCNI;MRFAP1;CLTA;HMGB1;ETFB;COMT;RPS19;FTH1;GLUL;SRRM2;BRD2;DGAT2;TSC22D1;GPX3;TSC22D3;RPS5;IFRD1;RPS6;NME2;ACSL4;BAZ1B;ATP1B1;HADHB;NPC2;VDAC2;SUCLG1;CYP2E1;DNAJC8;RPL29;NDUFB8;NDUFB5;ATP5A1;ODC1;UCP1;UQCRH;ZFP36L1;CDC42;SDCBP;PCK1;RAB6A;IVNS1ABP;HSPA8;HSPA5;NDUFA5;CIDEA;RPL35A;SORBS1;TBCA;ATP2B1;SOD1;FABP4;SON;MGP;SERPINI2;RPS20;RAN;PNPLA2
Bithionol-333 mg/kg in Corn Oil-Rat-Kidney-3d-dn	94/295	1.19614e-39	2.73067e-38	0	0	7.03663	630.635	TXN1;RNF10;COX7B;SLC25A3;SPARC;RPL32;CLTC;GDI2;MRFAP1;ATP5C1;CLTA;YBX1;ETFB;ATP5G3;COMT;RPL10A;ATP5G2;PHB2;NUDT4;EEF1B2;RPS17;TUBA1B;PSMD4;AKT2;PSMD2;FTH1;BSG;STMN1;LAMP2;CFL1;COTL1;RPS11;GLUL;HMGN1;TGM2;HSBP1;RPS8;AKR1A1;NME2;RPSA;ATP1B1;ATP5F1;SEPP1;DCN;EEF1G;TXNIP;COL6A3;NDUFS2;SUCLG1;TAGLN2;RPL29;SLC25A4;TMED10;NDUFB7;BRI3;NDUFB5;MRPL18;ATP5A1;AK2;ATP5O;COX5A;NDRG1;UQCRH;ACAT1;ZFP36L1;CDC42;PRDX2;PSMB4;PRDX1;ATP5D;APOE;RBBP7;GC;CD74;CBX6;HSPA5;MDH2;DSTN;RPL35A;TBCA;HSPE1;GNB2L1;CS;TM9SF2;ID2;NEDD4;MGP;ID3;CYCS;CALM3;EIF4G2;RAN;TPT1;ITM2C
Bithionol-333 mg/kg in Corn Oil-Rat-Kidney-3d-up	59/305	6.13216e-14	7.50068e-14	0	0	3.50014	106.484	MTCH2;ACADVL;ACAA2;BZW1;RPL6;WFDC2;CTGF;RPS15;RPS19;ACADL;ACADM;RPS10;YWHAH;SRRM2;DSP;RPL21;H2AFY;GPX3;RPL23;TSC22D3;PGAM1;RPS6;ATP6AP2;BAZ1B;ACTA2;RRAGA;PSMA4;NPC2;SUB1;SPARCL1;SERPING1;VDAC2;S100A4;UQCRC2;CYP2E1;FKBP5;SF3B2;NDUFB8;RPL10;ODC1;LRP2;LDHA;SAMM50;PSMB3;PCK1;DIAP1;IVNS1ABP;HSPA8;JUP;UBE2B;NDUFA5;TMEM50A;IMMT;NAP1L4;DLC1;SERBP1;ANP32E;CALM2;PNPLA2
Bithionol-333 mg/kg in Corn Oil-Rat-Kidney-5d-dn	77/271	6.67098e-29	3.30029e-28	0	0	5.89272	382.303	ITGB1;RNF10;SLC25A3;SPARC;CLTC;MRFAP1;ATP5G3;CSAD;COMT;PHB2;RPL6;NUDT4;TUBA1B;CSRP1;LAMP1;PSMD2;PSMD3;LAMP2;CFL1;ACADM;GLUL;CTSD;HMGN1;TGM2;PDIA3;TSC22D1;TPM4;STARD7;HSBP1;PGAM1;ATP6AP2;AKR1A1;TALDO1;RPSA;ATP1B1;SEPP1;SDHB;DCN;HADHB;COL4A1;PPAP2B;CANX;TFF3;TXNIP;MYH9;TAGLN2;TLN1;SF3B2;TMED10;CTBP1;BRI3;ATP5A1;SLC3A2;LRP2;NDRG1;ZFP36L1;SDCBP;LDHA;ATP5D;TSPAN3;PCK1;SLC38A2;CD74;HSPA5;STAT3;DSTN;HIPK1;NEDD4;MGP;KLF9;ANP32E;CYCS;P4HB;EIF4G2;TPT1;ITM2C;PNPLA2
Bithionol-333 mg/kg in Corn Oil-Rat-Kidney-5d-up	54/329	4.89914e-10	5.18694e-10	0	0	2.84991	61.0928	TXN1;COX7B;RPL32;WFDC2;RPS15;EEF1B2;RPS17;RPS19;ACADL;BSG;OSTF1;RPS11;RPS10;RPL21;GPX3;RPL23;RPS5;RPS6;NME2;ATP5F1;ACTA2;RRAGA;COX7A2L;PSMA4;PSMA2;NPC2;SUB1;S100A4;CYP2E1;PFDN5;LUC7L2;NDUFB8;NDUFB7;RPL10;NDUFB5;NEDD8;ATP5O;UQCRH;ACAT1;PRDX2;PSMB3;ATP6V1F;BTF3;HSPA8;NDUFA5;TMEM50A;IMMT;RPL35A;TBCA;HSPE1;SON;RPS20;CALM2;RAN
Bithionol-333 mg/kg in Corn Oil-Rat-Liver-0.25d-dn	37/211	4.53046e-08	4.64185e-08	0	0	3.06207	51.7791	ACAA2;TMED10;NDUFB7;BRI3;AK2;CSAD;COMT;ADIPOR2;ZFP36L1;ADH1;PGRMC2;ACADL;CCL6;PRDX1;STMN1;LAMP2;RBBP7;GC;ACADS;TGM2;PDIA3;TSC22D1;HMGCS1;ACSL1;SERPINA3K;RNASE4;SORBS1;ACLY;CXCL12;SUB1;FASN;PPAP2B;CANX;TXNIP;RPS20;UQCRC2;P4HB
Bithionol-333 mg/kg in Corn Oil-Rat-Liver-0.25d-up	90/389	2.34245e-26	8.54127e-26	0	0	4.49037	265.004	TXN1;PIGR;EIF4A1;MTCH2;SLC25A3;COX7B;RPL32;KDELR1;GDA;HP;MRFAP1;ATP5C1;ETFB;ATP5G3;PHB2;RPL6;WFDC2;CTSS;NUDT4;RPS15;EEF1B2;RPS17;PSMD4;RPS19;CDH1;CTSL;PSMD3;BSG;ACADM;RPS11;RPL39;RPS10;HMGN1;FGB;IFNGR1;RPL23;PGAM1;RPS6;APOA2;TALDO1;ACSL4;MIF;ATP1B1;ATP5F1;RAD23B;SEPP1;SDHB;HADHB;RRAGA;COX7A2L;PSMA4;SERPING1;CYP2E1;RPL29;LUC7L2;CD63;NDUFB8;RPL10;MRPL18;COX17;NEDD8;COX5A;UQCRH;LDHA;SAMM50;PSMB3;ATP5D;BTF3;HSPA8;NPM1;MDH1;NDUFA5;UBE2B;HSPA5;STAT3;TBCA;ATP2B1;EIF2S2;HSPE1;LRPPRC;GNB2L1;ALB;GNB1;LCN2;CYCS;CDO1;TARDBP;TPT1;RAN;PNPLA2
Bithionol-333 mg/kg in Corn Oil-Rat-Liver-1d-dn	53/292	1.52061e-11	1.67712e-11	0	0	3.22221	80.2631	TXN1;MTCH2;SLC25A3;SPARC;ACAA2;RPL32;GDI2;MRFAP1;COMT;RPL10A;ATP5G2;BZW1;RPS17;CSRP1;ACADL;FTH1;BSG;LAMP2;GLUL;ACADS;PDIA3;FGB;DGAT2;ACSL1;RPS8;ATP6AP2;AKR1A1;RPSA;CANX;TXNIP;PFDN5;TMED10;COX5A;UQCRH;ZFP36L1;C3;LDHA;CCL6;APOE;GC;CD74;UBE2B;TMEM50A;MDH2;DEK;HSPE1;CXCL12;FASN;ALB;SERPINI2;CYCS;P4HB;EIF4G2
Bithionol-333 mg/kg in Corn Oil-Rat-Liver-1d-up	70/308	2.8027e-20	5.35909e-20	0	0	4.33189	195.027	PIGR;COX7B;CLTC;HP;ATP5C1;ATP5G3;PHB2;RPL6;RPS15;EEF1B2;PSMD4;RPS19;SCP2;AKT2;PSMD3;ME1;ACADM;RPS11;RPL39;RPS10;YWHAH;TMED9;STARD7;RPL23;PGAM1;NME2;APOA2;RNASE4;ATP1B1;SEPP1;RAD23B;ACTA2;RRAGA;PSMA4;SUB1;ERP29;SERPING1;VDAC2;MYH9;CYP2E1;AGPAT6;CTBP1;PSMD13;NDUFB5;MRPL18;ATP5A1;ACAT1;CDC42;ADH1;PRDX1;ATP5D;RAB24;RBBP7;PCK1;ATP6V1F;HSPA8;HSPA5;STAT3;SERPINA3K;SORBS1;USF2;LRPPRC;SOD1;DNAJA2;LCN2;RPS20;TARDBP;RAN;TPT1;PNPLA2
Bithionol-333 mg/kg in Corn Oil-Rat-Liver-3d-dn	65/281	2.42113e-19	4.25739e-19	0	0	4.4198	189.454	SLC25A3;SPARC;RPL32;GDA;COMT;RPL10A;ATP5G2;PHB2;NUDT4;RPS15;RPS17;RPS19;PSMD2;FTH1;CFL1;CD36;GLUL;ACADS;SRRM2;PDIA3;TMED9;DGAT2;ACSL1;PGAM1;RPS6;APOA2;ATP5F1;ACLY;COL4A1;NPC2;PPAP2B;CANX;SERPING1;MYH9;CYP2E1;RPL29;CD63;TMED10;RPL10;BRI3;ATP5O;COX5A;ADIPOR2;ZFP36L1;PRDX2;ADH1;PGRMC2;SAMM50;APOE;ZBTB7A;CD74;MDH2;SGTA;SERPINA3K;IMMT;ATP2B1;EEF2;GNB2L1;KLF6;CXCL12;NFIB;NEDD4;P4HB;CALM2;TPT1
Bithionol-333 mg/kg in Corn Oil-Rat-Liver-3d-up	72/319	1.21806e-20	2.41587e-20	0	0	4.29808	197.086	TXN1;PIGR;COX7B;ACADVL;ACAA2;GDI2;ATP5C1;ATP5G3;CSAD;RPL6;WFDC2;EEF1B2;TUBA1B;PSMD4;SCP2;LAMP1;BSG;ACADM;RPS11;RPL39;RPS10;YWHAH;FGB;TSC22D1;RPS8;RPL23;AKR1A1;TALDO1;RNASE4;RPSA;MIF;SEPP1;SDHB;HADHB;RRAGA;PSMA4;PSMA2;PSME2;TXNIP;VDAC2;NDUFS2;SUCLG1;NDUFB5;ATP5A1;NEDD8;UQCRH;ACAT1;TTN;LDHA;PSMB4;PSMB3;CCL6;PRDX1;PCK1;RPL18;GC;DIAP1;HSPA8;NDUFA5;TBCA;EIF2S2;HSPE1;SOD2;FASN;PSMC1;ALB;DNAJA2;LCN2;CYCS;RPS20;CDO1;RAN
Bithionol-333 mg/kg in Corn Oil-Rat-Liver-5d-dn	62/240	3.9916e-21	8.24491e-21	0	0	5.11414	240.212	SCARB1;RNF10;SPARC;ACAA2;HP;ATP5C1;ECE1;COMT;RPL10A;PHB2;RPL6;NUDT4;TUBA1B;RPS19;ACADL;CTSL;CDH1;LAMP2;GLUL;ACADS;HMGN1;PDIA3;TMED9;DGAT2;H2AFY;ACSL1;RPS8;RPL23;RPS6;ATP6AP2;NME2;RPSA;COL4A1;SERPING1;TXNIP;VDAC2;TAGLN2;NDUFB8;LRP1;ATP5A1;NEDD8;ZFP36L1;C3;LDHA;PSMB3;CCL6;PCK1;SLC38A2;IVNS1ABP;CD74;UBE2B;NDUFA5;MDH2;XPO7;EEF2;HSPE1;GNB2L1;TM9SF2;NFIB;CYCS;CDO1;ITM2C
Bithionol-333 mg/kg in Corn Oil-Rat-Liver-5d-up	63/360	9.8293e-13	1.13629e-12	0	0	3.0969	85.6239	TXN1;PIGR;DAZAP1;RPL32;KDELR1;YBX1;ETFB;ATP5G3;CSAD;WFDC2;RPS15;RPS17;PSMD4;SCP2;FTH1;BSG;PSMD3;ME1;ACADM;RPS11;RPL39;RPS10;YWHAH;FGB;BRD2;TSC22D1;AKR1A1;APOA2;TALDO1;ACSL4;RNASE4;MIF;ATP5F1;SEPP1;SDHB;RAD23B;HADHB;ACLY;NPC2;ERP29;PSME2;NDUFS2;SUCLG1;CYP2E1;RPL29;C1QA;RPL10;BRI3;MRPL18;UQCRH;ADH1;PGRMC2;PRDX1;GC;SERPINA3K;SOD1;FKBP1A;FASN;ALB;LCN2;RPS20;RAN;TPT1
Bithionol-333 mg/kg in Corn Oil-Rat-Spleen-5d-dn	41/281	1.48252e-06	1.49677e-06	0	0	2.45888	33.0025	TXN1;RNF10;COX7B;ALAS2;NDUFB8;SPARC;ACAA2;DDX24;GDA;HMGB2;SLC4A1;ATP5G3;MKI67;PHB2;RPL6;PRDX2;SLK;RPS19;CSRP1;STMN1;USP1;APOE;CD36;HMGN1;SRRM2;CD74;LIG1;RPL23;PRG2;XPO7;BPGM;HIPK1;HSPE1;SDHB;EIF5;PSMA4;ANP32E;SERPINI2;TAGLN2;TOP1;RAN
Bithionol-333 mg/kg in Corn Oil-Rat-Spleen-5d-up	94/319	1.66401e-36	2.33614e-35	0	0	6.27789	517.197	RERE;SLC25A3;RPL32;ARPC1B;MRFAP1;CLTA;PIK3CD;ECE1;CHD3;RPL10A;ATP5G2;ETS1;CTSS;LIMD2;CTGF;RPS15;EEF1B2;RPS17;LAMP1;CDH1;PSMD2;FTH1;CFL1;ARHGDIB;COTL1;ACP5;SH3BGRL3;RPS11;GLUL;RPL39;RPS10;YWHAH;TMED9;RPL21;TPM4;H2AFY;IFNGR1;RPS8;PGAM1;RPS5;AKR1A1;NME2;HMHA1;RPSA;ATP5F1;GLTSCR2;ACTA2;EEF1G;EWSR1;NPC2;SUB1;SERPING1;PSME2;TXNIP;MYH9;LCP1;TLN1;RPL29;MFGE8;S100A9;PFDN5;C1QA;CD63;PSMD11;RPL10;LRP1;COX5A;ZFP36L2;UQCRH;ZFP36L1;PLAC8;CDC42;LDHA;STK38;RAB24;FLNA;HSPA8;NPM1;VCAM1;TMEM50A;LAPTM5;RPL35A;EEF2;GNB2L1;PTPRC;CXCL12;SON;ID2;MGP;RPS20;TCF4;VIM;CALM2;TPT1
Bithionol-59 mg/kg in Corn Oil-Rat-Bone marrow-0.25d-dn	105/301	1.88294e-48	1.78675e-46	0	0	8.13564	894.035	TXN1;EIF4A1;ACAA2;RPL32;MRFAP1;ATP5C1;MKI67;RPL10A;PHB2;BZW1;RPL6;RPS15;LGALS3;RPS19;STMN1;CFL1;ARHGDIB;GLUL;RPS10;HMGN1;PDIA3;TPM4;RPS8;RPL23;RPS6;TALDO1;ATP1B3;RPSA;CDC25B;SDPR;SUB1;VDAC2;TAGLN2;TLN1;CTBP1;ZFP36L2;PRDX2;SDCBP;LDHA;TPR;RAB6A;BTF3;IVNS1ABP;UBE2B;HSPA5;PRG2;DSTN;GNB2L1;CS;EIF5;GNB1;ANP32E;CYCS;CALM2;RERE;SLC25A3;ALAS2;CLTC;GDI2;HP1BP3;HMGB2;ATP5G3;TUBA1B;CSRP1;SH3BGRL3;CD36;TMED9;H2AFY;IFNGR1;PGAM1;ATP6AP2;NME2;BPGM;ATP5F1;ACTA2;CANX;MYH9;DNAJC8;TOP1;CD63;RPL10;NDUFB5;ATP5A1;NEDD8;COX5A;CDC42;CCL6;RBBP7;DIAP1;NPM1;NDUFA5;MDH2;XPO7;IMMT;DEK;ATP2B1;HIPK1;HSPE1;SOD1;PSMC1;NEDD4;SERBP1;DNAJA2;P4HB;TPT1
Bithionol-59 mg/kg in Corn Oil-Rat-Bone marrow-0.25d-up	46/299	7.11468e-08	7.26975e-08	0	0	2.62539	43.2101	C1QA;RNF10;DAZAP1;NDUFB8;SPARC;PSMD11;DDX24;GDA;PSMD13;PIK3CD;CHD3;LIMD2;PLAC8;EEF1B2;RPS17;LGALS1;SLK;PSMD4;LAMP1;PSMB3;FTH1;COTL1;ACP5;RPS11;RPL39;SRRM2;BRD2;BNIP3L;HSPA8;CBX5;GPX3;AKR1A1;RPL35A;TBCA;BAZ1B;SDHB;COL1A1;COX7A2L;ARL4A;SERPINI2;ERP29;TXNIP;ID3;S100A9;RAN;ITM2C
Bithionol-59 mg/kg in Corn Oil-Rat-Bone marrow-1d-dn	92/306	1.59187e-36	2.24688e-35	0	0	6.45349	531.949	TXN1;RERE;RNF10;ALAS2;SPARC;CCNI;RPL32;GDA;CLTC;HP1BP3;MRFAP1;HMGB2;ATP5C1;HMGB1;ATP5G3;MKI67;PHB2;RPS15;RPS19;STMN1;CFL1;ARHGDIB;SH3BGRL3;RAC1;RPS11;GLUL;RPS10;HMGN1;YWHAH;PDIA3;TMED9;H2AFY;RPS8;RPL23;PGAM1;RPS6;ATP6AP2;NME2;TALDO1;RPSA;BPGM;SFPQ;PSMA4;SUB1;VDAC2;MYH9;TAGLN2;S100A4;LCP1;TOP1;TLN1;SF3B2;RPL10;ATP5A1;ZFP36L2;UQCRH;ZFP36L1;SDCBP;LDHA;CCL6;RAB24;FLNA;TSPAN3;RBBP7;RAB6A;DIAP1;CD74;HSPA8;NPM1;UBE2B;HSPA5;NDUFA5;TMEM50A;PRG2;XPO7;DSTN;ATP2B1;HSPE1;SOD2;GNB2L1;CLK3;SOD1;EIF5;SON;SERBP1;ANP32E;LCN2;CALM3;RPS20;VIM;TARDBP;CALM2
Bithionol-59 mg/kg in Corn Oil-Rat-Bone marrow-1d-up	34/294	0.00106777	0.00107036	0	0	1.86996	12.7946	C1QA;NDUFB8;PSMD11;DDX24;PSMD13;MRPL18;SLC4A1;YBX1;ATP5O;RPL6;LIMD2;PRDX2;RPS17;TUBA1B;LGALS1;SLK;BSG;PSMD3;ATP5D;COTL1;ACP5;RPL39;BRD2;RPS5;SEPP1;SDHB;FKBP1A;EEF1G;NEDD4;SERPINI2;ID3;RPL29;S100A9;TPT1
Bithionol-59 mg/kg in Corn Oil-Rat-Bone marrow-3d-dn	64/288	4.04208e-18	6.49041e-18	0	0	4.19123	167.858	TXN1;EIF4A1;SCARB1;COX7B;ALAS2;GDI2;HP;HMGB2;RPL10A;ATP5G2;PHB2;RPS15;TUBA1B;TUBB5;RPS19;CSRP1;AKT2;FTH1;CFL1;ARHGDIB;SH3BGRL3;CD36;OSTF1;LBR;PDIA3;H2AFY;TALDO1;ATP1B3;RPSA;ATP5F1;SEPP1;CDC25B;SFPQ;NPC2;MYH9;S100A4;LCP1;TOP1;TLN1;CD63;RPL10;CTBP1;NEDD8;COX5A;PLAC8;SDCBP;LDHA;ATP5D;FLNA;TSPAN3;RBBP7;HSPA8;NPM1;PRG2;DSTN;DEK;HIPK1;HSPE1;GNB2L1;EIF5;NEDD4;ANP32E;P4HB;CALM2
Bithionol-59 mg/kg in Corn Oil-Rat-Bone marrow-3d-up	83/312	7.38145e-29	3.6222e-28	0	0	5.3969	349.589	RNF10;SPARC;CCNI;RPL32;GDA;ATP5C1;CLTA;YBX1;ETFB;MKI67;RPL6;NUDT3;LIMD2;EEF1B2;RPS17;LGALS1;LAMP1;CDH1;PSMD2;STMN1;COTL1;ACP5;RAC1;RPS11;GLUL;RPL39;HMGN1;BNIP3L;RPL21;TSC22D1;LIG1;TPM4;RPS8;GPX3;RPS5;AKR1A1;MIF;BPGM;BAZ1B;ACTA2;EEF1G;COX7A2L;ERP29;TXNIP;VDAC2;UQCRC2;DNAJC8;RPL29;S100A9;LUC7L2;C1QA;SF3B2;NDUFB8;PSMD13;UQCRH;PRDX2;PSMB4;PSMB3;CCL6;STK38;DIAP1;BTF3;CBX5;SSB;HSPA5;NDUFA5;TMEM50A;STAT3;LAPTM5;RPL35A;USF2;CLK3;NAP1L4;CXCL12;SON;PSMC1;SERBP1;GNB1;LCN2;CALM3;RPS20;RAN;TPT1
Bithionol-59 mg/kg in Corn Oil-Rat-Kidney-0.25d-dn	66/283	8.02685e-20	1.47399e-19	0	0	4.47043	196.56	RNF10;SLC25A3;ALAS2;SPARC;ACAA2;ATP5C1;ATP5G3;RPL10A;ATP5G2;PHB2;RPS15;TUBA1B;RPS19;ACADL;CTSL;CDH1;BSG;LAMP2;RPL39;HMGN1;TGM2;BNIP3L;RPS8;RPL23;PGAM1;RPS6;AKR1A1;RPSA;ATP1B1;SDHB;DCN;PPAP2B;TFF3;COL6A3;MYH9;TAGLN2;S100A4;SLC25A4;SF3B2;NDUFB8;RPL10;LRP2;ZFP36L1;PLAC8;CDC42;LDHA;PSMB3;ATP5D;TSPAN3;DIAP1;SLC38A2;BTF3;CD74;NPM1;UBE2B;TMEM50A;XPO7;SOD2;GNB2L1;NAP1L4;EIF5;SON;SERBP1;KLF9;CYCS;ITM2C
Bithionol-59 mg/kg in Corn Oil-Rat-Kidney-0.25d-up	64/317	6.08563e-16	8.31981e-16	0	0	3.70498	129.806	TXN1;COX7B;MTCH2;CCNI;GDI2;CLTA;PEBP1;HMGB1;BZW1;RPL6;NUDT4;EEF1B2;SCP2;LAMP1;FTH1;GLUL;YWHAH;HSBP1;GPX3;TSC22D3;RPS5;ATP6AP2;NME2;ACSL4;ATP5F1;SEPP1;ACTA2;EEF1G;PSMA4;NPC2;NDUFS2;CYP2E1;RPL29;CD63;TMED10;NDUFB7;BRI3;NDUFB5;MRPL18;ATP5A1;ODC1;SLC3A2;NDRG1;UQCRH;PPP3R1;PRDX1;PCK1;GC;ATP6V1F;IVNS1ABP;HSPA8;HSPA5;RPL35A;HSPE1;SOD1;NFIB;ID2;MGP;DNAJA2;RPS20;P4HB;EIF4G2;RAN;TPT1
Bithionol-59 mg/kg in Corn Oil-Rat-Kidney-1d-dn	84/314	2.2103e-29	1.16678e-28	0	0	5.44227	359.091	COX7B;MTCH2;SLC25A3;ALAS2;ACAA2;RPL32;CLTC;ATP5C1;YBX1;ATP5G3;RPL10A;ATP5G2;PHB2;RPS15;PPP3CA;RPS17;TUBA1B;ACADL;CDH1;AKT2;BSG;LAMP2;CFL1;ACADM;RPS11;RPL39;RPS10;HMGN1;TGM2;PDIA3;RPL21;H2AFY;RPS8;GPX3;RPL23;PGAM1;RPS6;ATP6AP2;AKR1A1;RPSA;MIF;SDHB;DCN;ACTA2;SUB1;PPAP2B;CANX;TFF3;TAGLN2;S100A4;PFDN5;TMED10;NDUFB7;RPL10;BRI3;NEDD8;LRP2;ATP5O;COX5A;NDRG1;UQCRH;ACAT1;PLAC8;PRDX2;LDHA;PSMB4;PSMB3;PRDX1;ATP5D;BTF3;UBE2B;TMEM50A;MDH2;IMMT;SOD2;GNB2L1;EIF5;SON;KLF9;CYCS;CALM2;RAN;TPT1;ITM2C
Bithionol-59 mg/kg in Corn Oil-Rat-Kidney-1d-up	53/286	6.66486e-12	7.44785e-12	0	0	3.30626	85.0839	TXN1;EIF4A1;ACADVL;SPARC;CCNI;GDI2;MRFAP1;SLC4A1;COMT;RPL6;RPS19;CSRP1;FTH1;GLUL;CTSD;SRRM2;BRD2;DST;HSBP1;RPS5;IFRD1;ACSL4;BAZ1B;ATP1B1;PSMA2;COL4A1;NPC2;SERPING1;TXNIP;VDAC2;MYH9;SUCLG1;UQCRC2;CYP2E1;CD63;NDUFB8;ATP5A1;ODC1;ZFP36L2;CDC42;APOE;PCK1;GC;IVNS1ABP;CD74;HSPA8;NDUFA5;SOD1;SERPINI2;ID3;RPS20;TARDBP;EIF4G2
Bithionol-59 mg/kg in Corn Oil-Rat-Kidney-3d-dn	71/298	8.40462e-22	1.86727e-21	0	0	4.61312	223.866	RNF10;SLC25A3;SPARC;ACAA2;CLTC;ATP5C1;CHD4;ATP5G3;COMT;RPL10A;ATP5G2;PHB2;RPS15;TUBA1B;PSMD4;ACADL;LAMP1;FTH1;BSG;STMN1;ME1;ACADM;RPS11;RPL39;HMGN1;TGM2;H2AFY;HSBP1;RPL23;PGAM1;RPS6;ATP6AP2;AKR1A1;MIF;ATP1B1;SEPP1;SDHB;RRAGA;PPAP2B;TFF3;ERP29;COL6A3;SF3B2;PSMD11;BRI3;ODC1;NEDD8;SLC3A2;LRP2;COX5A;ADIPOR2;ZFP36L1;PLAC8;PRDX2;LDHA;SAMM50;PSMB3;APOE;CBX6;TMEM50A;SOD2;GNB2L1;EIF5;NEDD4;KLF9;ANP32E;CYCS;CALM3;VIM;TPT1;ITM2C
Bithionol-59 mg/kg in Corn Oil-Rat-Kidney-3d-up	61/302	2.89089e-15	3.79162e-15	0	0	3.70073	123.89	TXN1;MTCH2;CCNI;RPL32;KDELR1;CLTA;HMGB1;YBX1;NUDT4;RPS17;CSRP1;RPS10;YWHAH;SRRM2;TSC22D1;RPS8;GPX3;TSC22D3;RPS5;IFRD1;NME2;RPL13A;RPSA;HADHB;ACTA2;PSMA2;SUB1;NDUFS2;SUCLG1;S100A4;UQCRC2;CYP2E1;DNAJC8;RPL29;PFDN5;CD63;RPL10;ATP5A1;NDRG1;UQCRH;SDCBP;PSMB4;PRDX1;TSPAN3;PCK1;SLC38A2;ATP6V1F;HSPA8;HSPA5;DSTN;IMMT;RPL35A;SORBS1;ATP2B1;HSPE1;MGP;DNAJA2;RPS20;CDO1;RAN;PICALM
Bithionol-59 mg/kg in Corn Oil-Rat-Liver-0.25d-dn	62/271	2.96195e-18	4.80105e-18	0	0	4.34829	175.5	RNF10;ALAS2;SPARC;ACAA2;GDI2;HP;MRFAP1;ETFB;RPL6;WFDC2;SCP2;CSRP1;ACADL;BSG;STMN1;LAMP2;RPS11;HMGN1;PDIA3;DGAT2;TSC22D1;HMGCS1;H2AFY;ACSL1;RPL23;AKR1A1;NME2;APOA2;RNASE4;MIF;ATP5F1;SDHB;HADHB;ACLY;PSMA4;SERPING1;PSME2;TXNIP;RPL10;ADIPOR2;ZFP36L1;C3;CDC42;PGRMC2;CCL6;PCK1;RAB6A;SLC38A2;CD74;NPM1;UBE2B;SERPINA3K;EEF2;SOD2;CXCL12;FASN;DLC1;ALB;ID3;CYCS;CALM3;P4HB
Bithionol-59 mg/kg in Corn Oil-Rat-Liver-0.25d-up	64/329	3.94935e-15	5.13964e-15	0	0	3.53491	117.236	EIF4A1;COX7B;ACADVL;RPL32;ATP5C1;ATP5G3;CSAD;COMT;ATP5G2;BZW1;EEF1B2;RPS17;TUBA1B;PSMD4;RPS19;LAMP1;CTSL;ACADM;GLUL;RPL39;RPS10;FGB;IFNGR1;PGAM1;RPS6;SEPP1;SPARCL1;NDUFS2;UQCRC2;CYP2E1;PFDN5;LUC7L2;NDUFB8;BRI3;PSMD13;MRPL18;ATP5A1;NEDD8;ATP5O;COX5A;UQCRH;PRDX2;LDHA;PRDX1;APOE;RBBP7;GC;BTF3;IVNS1ABP;HSPA8;MDH2;IMMT;RPL35A;TBCA;EIF2S2;LRPPRC;GNB2L1;DNAJA2;RPS20;TARDBP;CDO1;RAN;TPT1;PNPLA2
Bithionol-59 mg/kg in Corn Oil-Rat-Liver-1d-dn	64/295	1.45369e-17	2.23357e-17	0	0	4.06268	157.51	PIGR;RNF10;MTCH2;ACADVL;GDA;HP;ATP5C1;ATP5G3;RPL10A;ATP5G2;PHB2;RPS15;TUBA1B;PSMD4;FTH1;STMN1;ACADM;OSTF1;RPS11;GLUL;RPL39;ACADS;HMGN1;DGAT2;STARD7;ACSL1;RPS8;RPL23;PGAM1;AKR1A1;RNASE4;MIF;SDHB;HADHB;PSMA4;CANX;VDAC2;SUCLG1;CYP2E1;AGPAT6;NDUFB7;LRP1;BRI3;COX5A;UQCRH;ACAT1;C3;ADH1;LDHA;CCL6;APOE;NPM1;UBE2B;HSPA5;NDUFA5;SERPINA3K;TBCA;EEF2;HSPE1;TM9SF2;CXCL12;ANP32E;CDO1;TPT1
Bithionol-59 mg/kg in Corn Oil-Rat-Liver-1d-up	63/305	3.26033e-16	4.54564e-16	0	0	3.81212	135.938	TXN1;SCARB1;COX7B;RPL32;KDELR1;CSAD;COMT;BZW1;RPL6;RPS17;RPS19;SCP2;PSMD3;RPS10;SRRM2;PDIA3;FGB;TMED9;TSC22D1;HMGCS1;RPS6;APOA2;ACSL4;RPSA;ATP5F1;RAD23B;ACTA2;ACLY;PSMA2;SUB1;PPAP2B;SERPING1;TXNIP;PFDN5;LUC7L2;C1QA;NDUFB8;PSMD11;RPL10;ATP5O;ZFP36L1;CDC42;SAMM50;PSMB3;PCK1;RPL18;GC;BTF3;HSPA8;IMMT;RPL35A;EIF2S2;SOD1;EIF5;FASN;PSMC1;DLC1;NEDD4;GNB1;ALB;RPS20;P4HB;CALM2
Bithionol-59 mg/kg in Corn Oil-Rat-Liver-3d-dn	62/303	8.99105e-16	1.2136e-15	0	0	3.76439	130.418	PIGR;RNF10;SPARC;HP;CLTA;ATP5G2;PHB2;RPL6;RPS15;PSMD4;CSRP1;ACADL;CDH1;AKT2;FTH1;BSG;STMN1;ACADM;GLUL;DGAT2;RPS8;RPL23;ATP6AP2;AKR1A1;NME2;APOA2;RNASE4;MIF;SEPP1;COL4A1;TAGLN2;UQCRC2;CYP2E1;C1QA;NDUFB7;COX5A;UQCRH;ACAT1;ZFP36L1;TTN;C3;PLAC8;LDHA;PSMB4;CCL6;PRDX1;ATP5D;APOE;PCK1;SLC38A2;HSPA8;HSPA5;NDUFA5;MDH2;HSPE1;EIF5;CXCL12;ANP32E;ID3;CDO1;RAN;TPT1
Bithionol-59 mg/kg in Corn Oil-Rat-Liver-3d-up	60/297	4.85706e-15	6.28974e-15	0	0	3.69937	121.925	TXN1;EIF4A1;COX7B;MTCH2;ACAA2;RPL32;KDELR1;MRFAP1;CSAD;BZW1;NUDT4;EEF1B2;PPP3CA;RPS17;TUBA1B;RPS19;SCP2;LAMP1;LAMP2;RPS10;SRRM2;PDIA3;FGB;USP7;HMGCS1;RPS6;ACSL4;ATP5F1;ACLY;PSMA2;PPAP2B;CANX;SERPING1;TXNIP;PFDN5;LUC7L2;RPL10;NDUFB5;ATP5A1;ATP5O;CDC42;ADH1;RBBP7;GC;BTF3;UBE2B;SERPINA3K;DSTN;IMMT;TBCA;EIF2S2;LRPPRC;SOD1;NFIB;FASN;ALB;RPS20;P4HB;CALM2;PNPLA2
Bithionol-59 mg/kg in Corn Oil-Rat-Liver-5d-dn	72/294	7.59902e-23	1.87794e-22	0	0	4.78858	243.889	PIGR;COX7B;ALAS2;ACADVL;SPARC;HP;HMGB2;ATP5C1;ATP5G3;CSAD;COMT;RPL10A;ATP5G2;PHB2;RPS15;TUBB5;CSRP1;ACADL;FTH1;STMN1;ACADM;GLUL;ACADS;YWHAH;PDIA3;TMED9;H2AFY;RPS8;PGAM1;SEPP1;CANX;SERPING1;TXNIP;VDAC2;TAGLN2;S100A9;C1QA;NDUFB8;TMED10;LRP1;NEDD8;ATP5O;COX5A;ADIPOR2;UQCRH;ZFP36L1;PRDX2;ADH1;PSMB4;SAMM50;PSMB3;CCL6;FLNA;PCK1;RPL18;SLC38A2;CD74;HSPA5;MDH2;PRG2;SERPINA3K;XPO7;GNB2L1;SOD1;EIF5;CXCL12;FASN;ALB;ANP32E;P4HB;CALM2;ITM2C
Bithionol-59 mg/kg in Corn Oil-Rat-Liver-5d-up	61/306	5.45843e-15	7.04649e-15	0	0	3.63952	119.528	ACAA2;GDA;RPL6;EEF1B2;RPS17;RPS19;SCP2;LAMP1;BSG;PSMD3;RPS11;RPL39;RPS10;SRRM2;FGB;HMGCS1;HSBP1;RPL23;RPS6;APOA2;TALDO1;ACSL4;RNASE4;MIF;ATP5F1;SDHB;RAD23B;HADHB;RRAGA;COX7A2L;PSMA4;PSMA2;PPAP2B;NDUFS2;CYP2E1;PFDN5;CD63;NDUFB7;RPL10;BRI3;NDUFB5;MRPL18;ATP5A1;MTDH;CDC42;PRDX1;APOE;RBBP7;GC;ATP6V1F;BTF3;HSPA8;NPM1;NDUFA5;TBCA;LRPPRC;GNB1;LCN2;RPS20;CDO1;TPT1
Bleomycin A2-12 mg/kg in Saline-Rat-Bone marrow-0.25d-dn	60/309	3.14354e-14	3.89223e-14	0	0	3.5188	109.402	RERE;DAZAP1;ALAS2;SPARC;GDA;PIK3CD;CHD4;RPL6;EEF1B2;RPS17;PSMD3;ARHGDIB;COTL1;ACP5;SH3BGRL3;OSTF1;RPL39;YWHAH;RPL21;TPM4;GPX3;AKR1A1;TALDO1;MIF;SEPP1;SDHB;MMP9;ARL4A;SDPR;NPC2;SUB1;ERP29;VDAC2;S100A4;TLN1;SF3B2;NDUFB8;PSMD13;ODC1;PLAC8;SDCBP;SAMM50;PSMB3;RAB24;FLNA;RBBP6;BTF3;HSPA8;TMEM50A;DEK;HIPK1;KLF4;USF2;COL1A1;CXCL12;NEDD4;GNB1;SERPINI2;LCN2;ITM2C
Bleomycin A2-12 mg/kg in Saline-Rat-Bone marrow-0.25d-up	86/291	1.42211e-33	1.34784e-32	0	0	6.26994	474.216	TXN1;RNF10;RBM25;CCNI;RPL32;CLTC;GDI2;HP1BP3;HP;HMGB2;CLTA;HMGB1;MKI67;RPL10A;ATP5G2;AKAP12;LGALS3;TUBA1B;TUBB5;RPS19;FTH1;STMN1;CFL1;CD36;RPS11;RPS10;HMGN1;PDIA3;TMED9;H2AFY;IFNGR1;RPS8;RPS5;RPS6;NME2;ATP1B3;RPSA;BPGM;CDC25B;RRAGA;PSMA4;PSMA2;CANX;PSME2;TAGLN2;UQCRC2;RPL29;S100A9;RPL10;NDUFB5;ATP5A1;NEDD8;ATP5O;UQCRH;ZFP36L1;CDC42;PRDX2;LDHA;CCL6;PRDX1;ATP5D;SLC38A2;IVNS1ABP;CD74;NPM1;UBE2B;MDH2;PRG2;XPO7;DSTN;ATP2B1;HSPE1;GNB2L1;CLK3;NAP1L4;CS;PTPRC;SON;SERBP1;CYCS;CALM3;RPS20;VIM;CALM2;RAN;TPT1
Bleomycin A2-12 mg/kg in Saline-Rat-Bone marrow-1d-dn	57/281	1.95775e-14	2.44711e-14	0	0	3.71216	117.172	RERE;RNF10;DAZAP1;ALAS2;SPARC;KDELR1;GDA;ATP5C1;PIK3CD;CHD4;CHD3;LIMD2;RPS15;EEF1B2;RPS17;TUBB5;PSMD4;LAMP1;PSMD3;ARHGDIB;RPS11;RPL39;TNPO3;TMPO;YWHAH;SRRM2;BNIP3L;LIG1;RPL23;HMHA1;MMP9;GLTSCR2;ARL4A;MYH9;TAGLN2;S100A4;TLN1;SF3B2;NDUFB8;RPL10;PSMD13;ZFP36L2;PLAC8;PSMB3;RAB24;FLNA;RBBP6;CD74;UBE2B;HIPK1;KLF4;USF2;EIF5;GNB1;LCN2;RPS20;TARDBP
Bleomycin A2-12 mg/kg in Saline-Rat-Bone marrow-1d-up	91/319	3.89992e-34	3.95313e-33	0	0	5.98198	460.175	TXN1;COX7B;RBM25;SLC25A3;RPL32;ARPC1B;CLTC;HP1BP3;HP;HMGB2;CLTA;SLC4A1;HMGB1;MKI67;COMT;RPL10A;BZW1;RPL6;NUDT4;LGALS3;TUBA1B;RPS19;CSRP1;FTH1;STMN1;CFL1;PAPOLA;CD36;GLUL;PDIA3;TMED9;TPM4;H2AFY;RPS8;RPS5;IFRD1;RPS6;NME2;TALDO1;ACSL4;RPSA;BPGM;ATP5F1;CDC25B;ACTA2;EEF1G;PSMA4;PSMA2;SUB1;CANX;UQCRC2;LCP1;RPL29;MAPRE1;S100A9;LUC7L2;CD63;NDUFB7;BRI3;ROCK2;NDUFB5;MRPL18;ATP5A1;NEDD8;ATP5O;UQCRH;CDC42;PRDX2;SDCBP;PRDX1;MCL1;IVNS1ABP;NPM1;HSPA5;MDH2;XPO7;DSTN;RPL35A;HSPE1;PAICS;GNB2L1;CLK3;SOD1;CS;PTPRC;SON;CYCS;VIM;P4HB;CALM2;RAN
Bleomycin A2-12 mg/kg in Saline-Rat-Bone marrow-3d-dn	82/296	7.30791e-30	4.09077e-29	0	0	5.70564	382.783	RERE;EIF4A1;ALAS2;SPARC;GDA;HP;PIK3CD;CHD3;ATP5G2;CTSS;RPS15;LGALS3;RPS17;TUBA1B;RGS2;TUBB5;RPS19;LAMP1;CFL1;ARHGDIB;ACP5;OSTF1;GLUL;RPS10;TMPO;YWHAH;TMED9;H2AFY;IFNGR1;RPL23;PGAM1;IFRD1;ATP6AP2;AKR1A1;HMHA1;MMP9;ARL4A;SUB1;TXNIP;VDAC2;S100A4;LCP1;TOP1;S100A9;C1QA;SF3B2;RPL10;CTBP1;BRI3;PSMD13;AK2;NEDD8;ATP5O;COX5A;ZFP36L2;PLAC8;CDC42;PRDX2;SDCBP;LDHA;PSMB3;STK38;RAB24;FLNA;RBBP6;RBBP7;HSPA8;HSPA5;TMEM50A;XPO7;DEK;ATP2B1;HIPK1;KLF4;GNB2L1;COL1A1;PSMC1;ANP32E;LCN2;VIM;CALM2;ITM2C
Bleomycin A2-12 mg/kg in Saline-Rat-Bone marrow-3d-up	94/304	1.99062e-38	3.74179e-37	0	0	6.73178	584.385	TXN1;YWHAE;ITGB1;RNF10;DAZAP1;RBM25;CCNI;RPL32;GDI2;MRFAP1;HMGB2;CLTA;SLC4A1;CHD4;HMGB1;YBX1;MKI67;COMT;RPL10A;RPL6;NUDT4;LIMD2;LMNB1;EEF1B2;CDH1;AKT2;PSMD2;FTH1;STMN1;COTL1;RPS11;HMGN1;PDIA3;MYBPC2;ACTN3;TSC22D1;LIG1;TPM4;RPS8;RPS5;NME2;RPL13A;RPSA;CDC25B;ACTA2;EEF1G;ACTA1;COX7A2L;PSMA4;SDPR;EWSR1;PSMA2;CANX;TAGLN2;UQCRC2;TLN1;RPL29;MAPRE1;PFDN5;LUC7L2;NDUFB8;NDUFB7;ATP5A1;RASGRP2;UQCRH;ZFP36L1;PSMB4;ATP5D;TNNI2;NPM1;SSB;CKM;NDUFA5;PRG2;DSTN;RPL35A;NAP1L1;HSPE1;PAICS;CLK3;NAP1L4;MYLPF;CXCL12;SON;SERBP1;GNB1;MGP;CYCS;CALM3;RPS20;P4HB;TARDBP;RAN;TPT1
Bleomycin A2-12 mg/kg in Saline-Rat-Bone marrow-5d-dn	48/315	5.0316e-08	5.15129e-08	0	0	2.59799	43.6591	EIF4A1;RNF10;DAZAP1;SPARC;GDA;ODC1;HP;SLC4A1;RPL10A;LIMD2;RPS15;PLAC8;EEF1B2;PRDX2;RPS17;SLK;TUBB5;PSMD4;LAMP1;BSG;PSMD3;ATP5D;CD36;RPS11;RPL39;LBR;TMPO;SRRM2;BTF3;BRD2;HSPA8;USP7;VCAM1;UBE2B;AKR1A1;TALDO1;ATP1B3;HIPK1;SEPP1;SDHB;CDC25B;ACTA2;ARL4A;SERPINI2;LCN2;ID3;S100A4;S100A9
Bleomycin A2-12 mg/kg in Saline-Rat-Bone marrow-5d-up	79/285	7.94886e-29	3.88129e-28	0	0	5.69905	368.74	TXN1;RPL32;HP1BP3;MRFAP1;HMGB2;PIK3CD;ECE1;HMGB1;ATP5G3;PHB2;TUBA1B;RPS19;CDH1;PSMD2;FTH1;STMN1;CFL1;ARHGDIB;SH3BGRL3;OSTF1;GLUL;HMGN1;PDIA3;TMED9;H2AFY;STARD7;IFNGR1;RPS8;RPL23;PGAM1;RPS6;ATP6AP2;NME2;HMHA1;RPSA;MIF;BPGM;BAZ1B;SUB1;PSME2;TXNIP;VDAC2;MYH9;TAGLN2;UQCRC2;LCP1;TLN1;LUC7L2;SF3B2;NDUFB7;RPL10;ATP5A1;COX5A;ZFP36L2;UQCRH;TTN;SDCBP;LDHA;CCL6;STK38;RAB24;FLNA;DIAP1;NPM1;NDUFA5;TMEM50A;PRG2;XPO7;DSTN;HSPE1;GNB2L1;SOD1;SON;PSMC1;SERBP1;RPS20;VIM;TARDBP;CALM2
Bromfenac-5 mg/kg in CMC-Rat-Kidney-1d-dn	84/321	1.20919e-28	5.75097e-28	0	0	5.27952	339.381	TXN1;ITGB1;RERE;RNF10;COX7B;SPARC;CCNI;CLTC;MRFAP1;ATP5C1;HMGB1;ATP5G2;PHB2;BZW1;RPL6;NUDT4;CTGF;RPS15;CDH1;FTH1;BSG;STMN1;ME1;ACADM;ACADS;HMGN1;STARD7;HSBP1;GPX3;TSC22D3;PGAM1;RPS6;ATP6AP2;AKR1A1;NME2;ACSL4;MIF;ATP1B1;ATP5F1;RRAGA;SUB1;CANX;TFF3;VDAC2;MYH9;S100A4;CYP2E1;RPL10;CTBP1;BRI3;ODC1;LRP2;ATP5O;SDCBP;LDHA;SAMM50;PRDX1;TSPAN3;GC;SLC38A2;ATP6V1F;IVNS1ABP;HSPA8;MDH1;NDUFA5;XPO7;DSTN;IMMT;HSPE1;GNB2L1;CS;TM9SF2;EIF5;GNB1;DNAJA2;ANP32E;CYCS;CALM3;RPS20;CDO1;CALM2;EIF4G2;RAN;PNPLA2
Bromfenac-5 mg/kg in CMC-Rat-Kidney-1d-up	58/279	3.6825e-15	4.7987e-15	0	0	3.83221	127.364	ACAA2;RPL32;GDA;CHD4;YBX1;ATP5G3;CSAD;PPP3CA;RPS17;PSMD4;LAMP2;CFL1;PAPOLA;RPS11;RPS10;PTRF;TGM2;SRRM2;BRD2;DST;SEPP1;RHOA;TSN;DCN;PSMA4;PPAP2B;TXNIP;COL6A3;CD47;MGLL;NDUFB8;DDX24;MRPL18;NDRG1;UQCRH;MTDH;CDC42;ZBTB7A;BTF3;CBX6;UBE2B;HSPA5;STAT3;TBCA;ATP2B1;KLF4;PAICS;KLF6;EHD4;SON;NFIB;ID2;KLF9;SERPINI2;ID3;TCF4;P4HB;TPT1
Bromfenac-5 mg/kg in CMC-Rat-Kidney-3d-dn	98/301	3.12416e-42	1.0945e-40	0	0	7.28674	696.389	TXN1;SPARC;CCNI;MRFAP1;ATP5C1;BZW1;RPL6;NUDT4;RPS15;PSMD2;BSG;STMN1;RPS11;RPL39;HMGN1;STARD7;RPS8;RPL23;RPS6;TALDO1;RPSA;MIF;ATP1B1;COX7A2L;COL4A1;SUB1;VDAC2;TAGLN2;RPL29;TMED10;CTBP1;BRI3;ATP5O;NDRG1;UQCRH;PRDX2;SDCBP;LDHA;PRDX1;ATP5D;TSPAN3;SLC38A2;IVNS1ABP;TMEM50A;DSTN;GNB2L1;CS;GNB1;CYCS;CALM3;CALM2;EIF4G2;RERE;COX7B;SLC25A3;ALAS2;CLTC;CLTA;HMGB1;ATP5G3;ATP5G2;ME1;ACADM;YWHAH;H2AFY;HSBP1;GPX3;PGAM1;ATP6AP2;AKR1A1;NME2;ATP5F1;HADHB;NPC2;TFF3;MYH9;RPL10;ATP5A1;ODC1;LRP2;COX5A;SAMM50;FLNA;GC;CD74;MDH1;NDUFA5;MDH2;XPO7;IMMT;DEK;HSPE1;SOD1;DNAJA2;CDO1;RAN;TPT1;PNPLA2
Bromfenac-5 mg/kg in CMC-Rat-Kidney-3d-up	61/299	1.7791e-15	2.36134e-15	0	0	3.74799	127.292	PIGR;GDA;CHD4;YBX1;CSAD;COMT;PPP3CA;RPS17;SLK;PSMD4;LAMP1;CTSL;FTH1;LAMP2;PAPOLA;GLUL;RPS10;PTRF;TNPO3;SRRM2;PDIA3;BRD2;USP7;DST;ACSL1;SEPP1;RHOA;TSN;DCN;ACTA2;PSMA4;PPAP2B;TXNIP;CD47;TOP1;MGLL;DDX24;MRPL18;ADIPOR2;MTDH;ZFP36L1;CDC42;APOE;RBBP7;PCK1;ZBTB7A;BTF3;HSPA8;CBX6;UBE2B;HSPA5;STAT3;ATP2B1;PUM1;KLF4;PAICS;KLF6;NFIB;DLC1;KLF9;TCF4
Bromfenac-5 mg/kg in CMC-Rat-Kidney-5d-dn	88/311	9.62715e-33	8.01517e-32	0	0	5.90169	435.077	RERE;EIF4A1;COX7B;SLC25A3;SPARC;KDELR1;CLTC;MRFAP1;ATP5G3;ATP5G2;RPL6;WFDC2;NUDT4;RPS15;CSRP1;LAMP1;STMN1;ACP5;ACADM;OSTF1;RPS11;RPL39;H2AFY;STARD7;GPX3;PGAM1;RPS6;ATP6AP2;AKR1A1;NME2;TALDO1;MIF;ATP1B1;ATP5F1;SEPP1;SDHB;COL4A1;TFF3;SERPING1;VDAC2;MYH9;S100A4;CYP2E1;TLN1;RPL29;CD63;NDUFB8;RPL10;CTBP1;BRI3;NDUFB5;ODC1;LRP2;ATP5O;COX5A;UQCRH;PRDX2;SDCBP;LDHA;SAMM50;PRDX1;ATP5D;FLNA;TSPAN3;GC;SLC38A2;IVNS1ABP;CD74;NDUFA5;TMEM50A;MDH2;SGTA;IMMT;HIPK1;EEF2;HSPE1;LRPPRC;GNB2L1;SOD1;CXCL12;GNB1;ANP32E;CYCS;CALM3;CALM2;EIF4G2;TPT1;PNPLA2
Bromfenac-5 mg/kg in CMC-Rat-Kidney-5d-up	52/289	3.31382e-11	3.62344e-11	0	0	3.18593	76.8775	GDA;HP;YBX1;CSAD;PPP3CA;RPS17;PSMD4;CTSL;FTH1;BSG;LAMP2;PAPOLA;GLUL;PTRF;TNPO3;TGM2;SRRM2;BRD2;TMED9;DST;ACSL1;RPSA;RHOA;TSN;PSMA4;PPAP2B;TXNIP;CD47;TOP1;DDX24;MRPL18;ADIPOR2;MTDH;ZFP36L1;CDC42;RBBP7;ZBTB7A;BTF3;CBX6;UBE2B;HSPA5;STAT3;ATP2B1;PUM1;KLF4;PAICS;KLF6;NFIB;ALB;KLF9;RPS20;TCF4
Bromfenac-5 mg/kg in CMC-Rat-Liver-1d-dn	47/291	1.09719e-08	1.13405e-08	0	0	2.78495	51.0424	C1QA;SF3B2;MTCH2;ACADVL;NDUFB8;TMED10;BRI3;CLTC;GDI2;HP1BP3;HP;ATP5G3;COMT;PHB2;BZW1;WFDC2;SCP2;CDH1;CCL6;ACADM;PCK1;GC;IVNS1ABP;HSPA8;DGAT2;TSC22D1;HSPA5;DST;TMEM50A;STAT3;DSTN;ACSL4;ATP1B1;SOD2;SEPP1;ACLY;RRAGA;EIF5;PSMA4;CXCL12;NPC2;CANX;SERBP1;ALB;DNAJA2;CDO1;PFDN5
Bromfenac-5 mg/kg in CMC-Rat-Liver-1d-up	97/309	2.90431e-40	7.37883e-39	0	0	6.8972	627.902	TXN1;SCARB1;SPARC;RPL32;KDELR1;ATP5C1;PEBP1;RPL10A;EEF1B2;PSMD4;RPS19;PSMD2;FTH1;BSG;STMN1;LAMP2;CFL1;RPS11;RPL39;RPS10;HMGN1;SRRM2;PDIA3;RPS8;RPL23;RPS5;RPS6;TALDO1;RPSA;MIF;VDAC2;SUCLG1;UQCRC2;CYP2E1;RPL29;ATP5O;UQCRH;ACAT1;C3;PRDX2;ADH1;LDHA;PRDX1;ATP5D;APOE;SERPINA3K;EEF2;GNB2L1;SON;CYCS;CALM3;RPS20;CALM2;PIGR;RNF10;COX7B;SLC25A3;YBX1;ETFB;CSAD;ATP5G2;TUBA1B;ACADL;ME1;CTSD;ACADS;FGB;BRD2;TMED9;HMGCS1;AKR1A1;NME2;APOA2;ATP5F1;DYNLL2;RAD23B;GLTSCR2;HADHB;EEF1G;PSMA2;NDUFB7;RPL10;NDUFB5;COX5A;TTN;PSMB3;RBBP7;CD74;NPM1;NDUFA5;XPO7;HSPE1;USF2;SOD1;PSMC1;P4HB;TPT1
Bromfenac-5 mg/kg in CMC-Rat-Liver-3d-dn	41/275	8.39813e-07	8.49411e-07	0	0	2.52275	35.2935	C1QA;MTCH2;ALAS2;NDUFB8;SPARC;ACAA2;LRP1;ATP5A1;PHB2;RPL6;ZFP36L1;TTN;ADH1;SCP2;CCL6;PRDX1;ACADM;GC;GLUL;HSPA8;USP7;DGAT2;TSC22D1;ACSL1;TMEM50A;MDH2;SERPINA3K;APOA2;ACSL4;RNASE4;SEPP1;SDHB;SOD1;ACLY;EIF5;CXCL12;PSMA2;FASN;SERPING1;CYP2E1;CDO1
Bromfenac-5 mg/kg in CMC-Rat-Liver-3d-up	100/325	1.25639e-40	3.37724e-39	0	0	6.7114	616.611	TXN1;RPL32;KDELR1;HP;MRFAP1;ATP5C1;COMT;RPL10A;NUDT4;RPS15;EEF1B2;LGALS3;RPS17;TUBB5;RPS19;PSMD2;FTH1;BSG;STMN1;CFL1;COTL1;RPS11;RPL39;RPS10;HMGN1;SRRM2;PDIA3;RPS8;RPL23;RPS5;IFRD1;RPS6;TALDO1;RPSA;COX7A2L;ERP29;PSME2;VDAC2;TAGLN2;UQCRC2;RPL29;TMED10;ATP5O;ACAT1;C3;PLAC8;PRDX2;SDCBP;LDHA;ATP5D;APOE;PCK1;SLC38A2;BTF3;UBE2B;HSPA5;EEF2;GNB2L1;ALB;LCN2;CYCS;RPS20;CALM2;PIGR;RNF10;COX7B;SLC25A3;YBX1;ATP5G3;ATP5G2;TUBA1B;CTSD;ACADS;FGB;TMED9;HMGCS1;PGAM1;AKR1A1;NME2;ATP5F1;HADHB;CANX;LCP1;MFGE8;PFDN5;CD63;RPL10;NDUFB5;RRBP1;COX5A;PSMB4;RBBP7;CD74;STAT3;IMMT;SOD2;KLF6;KLF9;P4HB;TPT1
Bromfenac-5 mg/kg in CMC-Rat-Liver-5d-dn	70/287	3.90723e-22	8.9666e-22	0	0	4.75652	234.468	RNF10;ACADVL;ACAA2;RPL32;CLTC;MRFAP1;ETFB;ATP5G3;CSAD;COMT;PHB2;BZW1;RPL6;WFDC2;RPS15;RPS17;PSMD4;RPS19;STMN1;ACADM;RPS11;GLUL;DSP;USP7;TSC22D1;DST;RPL23;PGAM1;RPS6;APOA2;ACSL4;MIF;SDHB;HADHB;ACTA2;ACLY;PSMA4;SUCLG1;CYP2E1;C1QA;NDUFB8;PSMD11;ATP5A1;COX5A;UQCRH;TTN;ADH1;LDHA;PSMB3;CCL6;PRDX1;DIAP1;BTF3;NPM1;MDH1;HSPA5;NDUFA5;TMEM50A;MDH2;DSTN;IMMT;HSPE1;SOD1;EIF5;FASN;ALB;ANP32E;CDO1;TPT1;PNPLA2
Bromfenac-5 mg/kg in CMC-Rat-Liver-5d-up	61/313	1.60936e-14	2.01965e-14	0	0	3.53708	112.339	TXN1;PIGR;SCARB1;COX7B;ALAS2;SPARC;CCNI;KDELR1;GDI2;HP;RPL10A;CTSS;EEF1B2;SCP2;ACADL;CDH1;FTH1;BSG;COTL1;CD36;RPL39;ACADS;PDIA3;FGB;TMED9;HMGCS1;ACSL1;IFNGR1;NME2;RNASE4;GLTSCR2;DCN;COX7A2L;NPC2;SERPING1;PSME2;TXNIP;VDAC2;UQCRC2;MFGE8;S100A9;PFDN5;CD63;LRP1;ACAT1;ZFP36L1;C3;PLAC8;ATP5D;APOE;PCK1;CD74;STAT3;SERPINA3K;TBCA;EEF2;NFIB;LCN2;RPS20;P4HB;ITM2C
Bromhexine-1200 mg/kg in CMC-Rat-Liver-1d-dn	66/282	6.56499e-20	1.21547e-19	0	0	4.49137	198.384	TXN1;COX7B;MTCH2;GDA;GDI2;ECE1;ATP5G3;COMT;ATP5G2;PHB2;WFDC2;EEF1B2;SCP2;CDH1;BSG;LAMP2;ACADM;RPL39;TMPO;FGB;TSC22D1;RPL23;ACSL4;ATP5F1;SEPP1;SDHB;HADHB;ACLY;SUB1;SERPING1;TXNIP;TAGLN2;UQCRC2;CYP2E1;PFDN5;NDUFB8;LRP1;NEDD8;ZFP36L1;TTN;PLAC8;CDC42;ADH1;CCL6;PRDX1;PCK1;GC;BTF3;CD74;UBE2B;TMEM50A;DSTN;TBCA;HSPE1;SOD2;NAP1L4;TM9SF2;EIF5;CXCL12;FASN;DLC1;NEDD4;DNAJA2;CYCS;RPS20;CDO1
Bromhexine-1200 mg/kg in CMC-Rat-Liver-1d-up	67/318	1.25158e-17	1.93396e-17	0	0	3.91933	152.539	EIF4A1;PIGR;SCARB1;ACAA2;RPL32;HP;CLTA;ETFB;CSAD;RPS15;RPS17;PSMD4;RPS19;ACADL;LAMP1;CTSL;PSMD2;FTH1;PSMD3;CFL1;RPS11;ACADS;TMED9;H2AFY;RPS8;PGAM1;RPS5;RPS6;AKR1A1;NME2;RNASE4;RPSA;MIF;DYNLL2;GLTSCR2;EEF1G;PSMA4;NPC2;PPAP2B;RPL29;C1QA;AGPAT6;NDUFB7;DDX24;MRPL18;RRBP1;ATP5O;UQCRH;MTDH;PRDX2;LDHA;PSMB4;SAMM50;PSMB3;APOE;RBBP7;HSPA8;NDUFA5;SGTA;XPO7;IMMT;EEF2;GNB2L1;SOD1;SON;PSMC1;TPT1
Bromhexine-1200 mg/kg in CMC-Rat-Liver-3d-dn	63/302	1.97187e-16	2.78923e-16	0	0	3.8606	139.608	PIGR;SCARB1;ALAS2;SPARC;KDELR1;HP;YBX1;CSAD;COMT;ATP5G2;RPL6;WFDC2;CTSS;RPS15;SCP2;CSRP1;BSG;ACADM;GLUL;RPL39;ACADS;FGB;TMED9;DGAT2;TSC22D1;H2AFY;IFNGR1;AKR1A1;TALDO1;RNASE4;SDHB;ACLY;NPC2;PPAP2B;SERPING1;MYH9;TAGLN2;CYP2E1;TLN1;RPL29;C1QA;NDUFB8;LRP1;BRI3;COX5A;ADIPOR2;TTN;C3;ADH1;LDHA;CCL6;APOE;CD74;HSPA5;SERPINA3K;CXCL12;FASN;GNB1;CYCS;P4HB;CDO1;TPT1;ITM2C
Bromhexine-1200 mg/kg in CMC-Rat-Liver-3d-up	68/298	7.78889e-20	1.43096e-19	0	0	4.34943	191.371	TXN1;MTCH2;ACAA2;RPL32;ATP5C1;ATP5G3;RPL10A;PHB2;BZW1;RPS17;RPS19;ACADL;CTSL;CDH1;PSMD2;FTH1;ME1;RPS11;HMGN1;BNIP3L;RPS8;RPL23;RPS5;IFRD1;RPS6;APOA2;ACSL4;MIF;ATP5F1;SEPP1;HADHB;PSMA4;PSMA2;CANX;VDAC2;SUCLG1;UQCRC2;SLC3A2;ATP5O;UQCRH;ACAT1;ZFP36L1;CDC42;PSMB4;PSMB3;PRDX1;RBBP7;PCK1;GC;SLC38A2;BTF3;NPM1;NDUFA5;CIDEA;IMMT;TBCA;EIF2S2;HSPE1;SOD2;SOD1;KLF6;EIF5;ID2;PSMC1;ALB;RPS20;RAN;PNPLA2
Bromhexine-1200 mg/kg in CMC-Rat-Liver-5d-dn	73/310	4.62428e-22	1.05415e-21	0	0	4.54775	223.411	PIGR;SCARB1;ALAS2;SPARC;KDELR1;HP;ETFB;WFDC2;CTSS;NUDT4;EEF1B2;SCP2;CSRP1;CTSL;BSG;STMN1;RPS11;GLUL;HMGN1;FGB;DGAT2;TSC22D1;ACSL1;APOA2;RNASE4;SDHB;ACTA2;NPC2;PPAP2B;CANX;SERPING1;TXNIP;TAGLN2;CYP2E1;RPL29;LUC7L2;C1QA;SF3B2;NDUFB7;RPL10;LRP1;ATP5A1;AK2;TTN;C3;PLAC8;LDHA;CCL6;ATP5D;FLNA;PCK1;GC;DIAP1;BTF3;CD74;HSPA8;UBE2B;HSPA5;NDUFA5;SERPINA3K;ATP2B1;EIF5;CXCL12;SON;NFIB;SERBP1;GNB1;ALB;SERPINI2;VIM;TARDBP;CDO1;TPT1
Bromhexine-1200 mg/kg in CMC-Rat-Liver-5d-up	67/290	7.20132e-20	1.32704e-19	0	0	4.41815	194.741	TXN1;COX7B;MTCH2;SLC25A3;ACAA2;RPL32;ATP5C1;ATP5G3;COMT;RPL10A;ATP5G2;PHB2;RPL6;RPS17;RPS19;PSMD2;FTH1;ME1;RPL39;RPS10;TMED9;RPS8;RPL23;PGAM1;RPS6;NME2;ACSL4;RPSA;MIF;ATP5F1;SEPP1;HADHB;ACLY;PSMA4;SUB1;VDAC2;SUCLG1;UQCRC2;CD63;NDUFB8;ATP5O;ZFP36L2;UQCRH;ACAT1;ZFP36L1;PRDX2;ADH1;PSMB4;SAMM50;PSMB3;PRDX1;RBBP7;CYB5B;MDH2;CIDEA;DSTN;IMMT;HSPE1;SOD2;GNB2L1;SOD1;FASN;PSMC1;RPS20;P4HB;CALM2;RAN
Bromisovalum-250 mg/kg in Corn Oil-Rat-Heart-1d-dn	77/309	7.20519e-25	2.20638e-24	0	0	4.9174	273.357	COX7B;SLC25A3;ACADVL;ACAA2;RPL32;MRFAP1;ATP5C1;ATP5G3;ATP5G2;PHB2;RPS15;SCP2;ACADL;FTH1;BSG;CD36;ACADM;ACADS;TGM2;YWHAH;MYBPC3;DSP;STARD7;PGAM1;RPS6;TPM1;AKR1A1;NME2;ATP5F1;SDHB;HADHB;ACTA1;PSMA2;COL4A1;SUB1;MYL3;VDAC2;MYH9;SUCLG1;TAGLN2;UQCRC2;RPL29;LUC7L2;NDUFB8;NDUFB7;CTBP1;BRI3;NDUFB5;ATP5A1;ATP5O;COX5A;UQCRH;ACAT1;PRDX2;SDCBP;LDHA;PLN;PSMB3;ATP5D;SLC38A2;CD74;MDH1;CKM;NDUFA5;MDH2;TBCA;EEF2;HSPE1;SOD2;LRPPRC;GNB2L1;NAP1L4;CS;GNB1;CYCS;CALM2;TPT1
Bromisovalum-250 mg/kg in Corn Oil-Rat-Heart-1d-up	79/291	3.69067e-28	1.6696e-27	0	0	5.53596	349.688	TXN1;ITGB1;RNF10;SPARC;GDA;CHD4;YBX1;NUDT4;PPP3CA;CCND2;PSMD4;RPS19;CSRP1;LAMP2;TIMP2;RPS11;GLUL;PTRF;SRRM2;PDIA3;TMED9;DGAT2;DST;ACSL1;GPX3;RPL23;BGN;RNASE4;RPSA;SEPP1;RHOA;DCN;ACTA2;RRAGA;SFPQ;PPAP2B;SPARCL1;TXNIP;S100A4;CD47;CD63;RPL10;LRP1;DDX24;MRPL18;UCP1;MTDH;ZFP36L1;CDC42;SAMM50;RHO;FLNA;TNNI3;APOE;PCK1;ZBTB7A;HSPA8;SSB;HSPA4;STAT3;CIDEA;IMMT;ATP2B1;PUM1;KLF4;PAICS;COL1A1;KLF6;EHD4;NFIB;FASN;MGP;KLF9;TCF4;VIM;CDO1;KCNK3;ITM2C;PNPLA2
Bromisovalum-250 mg/kg in Corn Oil-Rat-Heart-3d-dn	77/254	5.47859e-31	3.58086e-30	0	0	6.46462	450.45	RERE;COX7B;MTCH2;SPARC;ACAA2;CCNI;ATP5C1;YBX1;ETFB;RPL6;NUDT4;EEF1B2;RPS17;TUBA1B;PSMD4;SCP2;FTH1;PAPOLA;RPL39;ACADS;HMGN1;STARD7;RPS8;GPX3;RPL23;RPS6;TPM1;AKR1A1;RNASE4;SEPP1;SDHB;COX7A2L;PSMA4;CANX;PSME2;TXNIP;VDAC2;COL6A3;NDUFS2;MFGE8;SLC25A4;CD63;PSMD11;NDUFB7;BRI3;NDUFB5;ATP5A1;ZFP36L1;SDCBP;PLN;PSMB3;CCL6;APOE;TSPAN3;SLC38A2;CD74;NPM1;UBE2B;HSPA5;NDUFA5;XPO7;IMMT;LAMB1;TBCA;KLF4;SOD2;USF2;NAP1L4;FABP4;CXCL12;DLC1;GNB1;MGP;ID3;CALM3;RPS20;ITM2C
Bromisovalum-250 mg/kg in Corn Oil-Rat-Heart-3d-up	88/346	5.63018e-29	2.82557e-28	0	0	5.0914	331.18	EIF4A1;SLC25A3;ALAS2;ACADVL;GDA;ATP5G3;RPL10A;ATP5G2;CTGF;PPP3CA;CSRP1;ACADL;LAMP1;BSG;PSMD3;CD36;ACADM;RPS10;CTSD;PTRF;TGM2;SRRM2;MYBPC3;PDIA3;DSP;TMED9;ACSL1;IFNGR1;RPSA;ATP1B1;ATP5F1;DYNLL2;RAD23B;RHOA;DCN;HADHB;ACTA2;ACTA1;RRAGA;SDPR;COL4A1;MYL3;SPARCL1;UQCRC2;TLN1;FKBP5;RPL10;DDX24;MRPL18;ATP5O;COX5A;PRDX2;PPP3R1;SAMM50;PRDX1;ATP5D;FLNA;TNNI3;ATP6V1F;IVNS1ABP;HSPA8;MDH1;CKM;MDH2;HSPA4;STAT3;CIDEA;DSTN;CYP4B1;SORBS1;ATP2B1;HSPE1;LRPPRC;GNB2L1;SOD1;CS;EHD4;EIF5;SON;PSMC1;NEDD4;KLF9;SERPINI2;TCF4;CALM2;KCNK3;TPT1;PNPLA2
Bromisovalum-250 mg/kg in Corn Oil-Rat-Heart-5d-dn	116/327	2.16994e-54	7.43061e-52	0	0	8.4183	1040.21	TXN1;MTCH2;SPARC;ACAA2;MRFAP1;ATP5C1;PHB2;NUDT4;RPS15;RPS17;SCP2;AKT2;BSG;STMN1;RPS11;TPM4;STARD7;RPS8;RPL23;RPS6;TPM1;RNASE4;RPSA;ATP1B1;SEPP1;SDHB;RRAGA;COX7A2L;PRKAR1A;SUB1;MYL3;SPARCL1;VDAC2;UQCRC2;RPL29;CTBP1;BRI3;ATP5O;UQCRH;ACAT1;PRDX2;SDCBP;LDHA;PRDX1;ATP5D;TSPAN3;SLC38A2;UBE2B;CIDEA;DSTN;TBCA;EEF2;GNB2L1;CS;GNB1;ID3;CYCS;CALM3;RPS20;CALM2;RERE;RNF10;COX7B;SLC25A3;ACADVL;CLTC;ATP5G2;ACADL;ACADM;ACADS;YWHAH;MYBPC3;DSP;HSBP1;GPX3;PGAM1;AKR1A1;NME2;ATP5F1;HADHB;ACTA1;COL6A3;MYH9;NDUFS2;LUC7L2;NDUFB8;NDUFB7;RPL10;NDUFB5;COX5A;SAMM50;PLN;PSMB3;TNNI3;RBBP7;CD74;MDH1;NDUFA5;MDH2;IMMT;LAMB1;SORBS1;DEK;HSPE1;SOD2;LRPPRC;NAP1L4;FKBP1A;TM9SF2;FABP4;MGP;DNAJA2;VIM;RAN;TPT1;PNPLA2
Bromisovalum-250 mg/kg in Corn Oil-Rat-Heart-5d-up	48/273	4.26848e-10	4.52349e-10	0	0	3.08998	66.6652	GSK3B;DDX24;GDA;ROCK2;MRPL18;COX17;CHD4;YBX1;RPL6;MTDH;ZFP36L1;CDC42;PPP3CA;CCND2;PSMD4;FTH1;LAMP2;PAPOLA;GLUL;ZBTB7A;PTRF;SRRM2;BRD2;HSPA8;TMED9;CKM;HSPA5;DST;ACSL1;STAT3;ATP2B1;PUM1;KLF4;PAICS;RHOA;TSN;DCN;KLF6;EHD4;NFIB;PPAP2B;KLF9;TXNIP;TCF4;CD47;TOP1;SLC25A4;KCNK3
Bromisovalum-250 mg/kg in Corn Oil-Rat-Kidney-1d-dn	109/328	6.61181e-48	5.20746e-46	0	0	7.57408	822.812	TXN1;EIF4A1;MTCH2;SPARC;CCNI;RPL32;ATP5C1;COMT;RPL6;NUDT4;RPS15;EEF1B2;RPS17;RPS19;CDH1;FTH1;STMN1;COTL1;OSTF1;RPS11;GLUL;RPL39;RPS10;HMGN1;TGM2;STARD7;RPS8;RPL23;RPS6;TALDO1;RPSA;MIF;ATP1B1;SEPP1;SDHB;COX7A2L;SUB1;VDAC2;TAGLN2;UQCRC2;RPL29;ATP5O;NDRG1;UQCRH;ACAT1;PLAC8;PRDX2;SDCBP;LDHA;PRDX1;ATP5D;TSPAN3;ATP6V1F;BTF3;HSPA8;DSTN;TBCA;GNB2L1;CXCL12;SON;GNB1;CYCS;CALM3;RPS20;CALM2;EIF4G2;COX7B;SLC25A3;CLTC;GDI2;CLTA;ETFB;ATP5G3;ATP5G2;ACADM;TSC22D1;HSBP1;GPX3;PGAM1;ATP6AP2;AKR1A1;NME2;ATP5F1;HADHB;TFF3;COL6A3;MYH9;NDUFS2;PFDN5;LUC7L2;CD63;NDUFB7;RPL10;NDUFB5;ATP5A1;LRP2;COX5A;SAMM50;RBBP7;CD74;NDUFA5;MDH2;HSPE1;TM9SF2;MGP;DNAJA2;CDO1;RAN;TPT1
Bromisovalum-250 mg/kg in Corn Oil-Rat-Kidney-1d-up	52/272	3.06866e-12	3.47752e-12	0	0	3.43528	91.0684	GDA;MRFAP1;SLC4A1;CHD4;YBX1;CSAD;PPP3CA;PSMD4;CTSL;LAMP2;PAPOLA;PTRF;TNPO3;SRRM2;BRD2;DST;ACSL1;TSN;DCN;SRRM1;ACTA2;PPAP2B;TXNIP;CYP2E1;CD47;TOP1;MGLL;NDUFB8;DDX24;BRI3;MRPL18;ODC1;ADIPOR2;MTDH;CDC42;PCK1;ZBTB7A;IVNS1ABP;CBX6;UBE2B;TMEM50A;STAT3;IMMT;ATP2B1;PUM1;KLF4;SOD1;NFIB;KLF9;SERPINI2;TCF4;ITM2C
Bromisovalum-250 mg/kg in Corn Oil-Rat-Kidney-3d-dn	103/325	3.8228e-43	1.56002e-41	0	0	7.02454	686.088	TXN1;EIF4A1;SPARC;CCNI;RPL32;MRFAP1;ATP5C1;COMT;NUDT4;EEF1B2;RPS17;RPS19;CDH1;FTH1;STMN1;CFL1;RPS11;GLUL;RPL39;RPS10;HMGN1;TGM2;STARD7;RPS8;RPL23;RPS6;RPSA;MIF;SEPP1;SDHB;COX7A2L;SUB1;TAGLN2;RPL29;BRI3;ATP5O;NDRG1;UQCRH;ACAT1;ZFP36L1;PLAC8;PRDX2;SDCBP;LDHA;PRDX1;ATP5D;ATP6V1F;BTF3;HSPA8;DSTN;TBCA;GNB2L1;CS;CXCL12;GNB1;ID3;CYCS;CALM3;RPS20;CALM2;RERE;COX7B;SLC25A3;CLTC;GDI2;CLTA;ETFB;ATP5G3;WFDC2;ACADM;TSC22D1;HSBP1;GPX3;AKR1A1;NME2;ATP5F1;TFF3;COL6A3;MYH9;NDUFS2;PFDN5;LUC7L2;NDUFB8;NDUFB7;RPL10;NDUFB5;ATP5A1;COX5A;SAMM50;RBBP7;GC;CD74;NDUFA5;MDH2;SORBS1;HSPE1;SOD1;TM9SF2;MGP;DNAJA2;TARDBP;RAN;TPT1
Bromisovalum-250 mg/kg in Corn Oil-Rat-Kidney-3d-up	47/275	1.69822e-09	1.77885e-09	0	0	2.98297	60.2372	PIGR;ACAA2;PSMD11;DDX24;GDA;SLC4A1;CHD4;CSAD;ATP5G2;ADIPOR2;MTDH;CDC42;PPP3CA;ADH1;PSMD4;LAMP1;CTSL;BSG;LAMP2;PCK1;ZBTB7A;PTRF;TNPO3;SRRM2;BRD2;TMED9;JUP;UBE2B;DST;ACSL1;STAT3;ATP6AP2;ATP2B1;PUM1;ATP1B1;KLF4;TSN;SRRM1;KLF6;EIF5;PPAP2B;KLF9;SERPINI2;TXNIP;CD47;MGLL;ITM2C
Bromisovalum-250 mg/kg in Corn Oil-Rat-Kidney-5d-dn	103/333	4.62605e-42	1.56372e-40	0	0	6.77727	645.04	TXN1;EIF4A1;SPARC;ACAA2;RPL32;MRFAP1;ATP5C1;COMT;PHB2;NUDT4;RPS15;EEF1B2;RPS17;RPS19;CDH1;FTH1;STMN1;OSTF1;RPS11;RPL39;HMGN1;RPS8;RPL23;RPS6;TALDO1;ACSL4;RPSA;MIF;ATP1B1;SEPP1;SDHB;RRAGA;COX7A2L;COL4A1;SUB1;VDAC2;UQCRC2;RPL29;BRI3;ATP5O;UQCRH;PLAC8;PRDX2;LDHA;PRDX1;ATP5D;TSPAN3;PCK1;BTF3;IVNS1ABP;HSPA8;DSTN;TBCA;GNB2L1;EIF5;CXCL12;GNB1;ANP32E;ID3;CYCS;CALM3;RPS20;CALM2;EIF4G2;COX7B;SLC25A3;CLTC;GDI2;ATP5G3;ATP5G2;CSRP1;ACADL;ACADM;H2AFY;HSBP1;GPX3;PGAM1;ATP6AP2;AKR1A1;NME2;ATP5F1;HADHB;TFF3;MYH9;PFDN5;CD63;NDUFB8;RPL10;NDUFB5;ATP5A1;ODC1;SAMM50;PSMB3;GC;CD74;NDUFA5;MDH2;HSPE1;SOD1;MGP;CDO1;TPT1;PNPLA2
Bromisovalum-250 mg/kg in Corn Oil-Rat-Kidney-5d-up	48/267	1.9494e-10	2.08834e-10	0	0	3.17567	71.0028	DDX24;GDA;MRPL18;SLC4A1;CHD4;YBX1;LRP2;CSAD;COX5A;ADIPOR2;MTDH;ZFP36L1;CDC42;PPP3CA;PSMD4;CTSL;LAMP2;PAPOLA;GLUL;ZBTB7A;PTRF;SRRM2;PDIA3;BRD2;USP7;CBX6;HSPA5;DST;ACSL1;STAT3;ATP2B1;PUM1;KLF4;PAICS;TSN;ACTA2;KLF6;PSMA4;NFIB;PPAP2B;KLF9;SERPINI2;TXNIP;TCF4;CD47;TOP1;MGLL;ITM2C
Bromisovalum-250 mg/kg in Corn Oil-Rat-Liver-1d-dn	78/316	6.83259e-25	2.09799e-24	0	0	4.85801	270.314	TXN1;SPARC;HP;MRFAP1;ETFB;ATP5G3;CSAD;COMT;ATP5G2;RPL6;WFDC2;EEF1B2;TUBA1B;CSRP1;FTH1;BSG;STMN1;ME1;OSTF1;GLUL;ACADS;PDIA3;FGB;TMED9;RPL21;TSC22D1;HMGCS1;ACSL1;PGAM1;RPS6;NME2;ATP5F1;SDHB;ACTA2;EEF1G;ACLY;COL4A1;NPC2;SUB1;CANX;ERP29;TXNIP;SUCLG1;RPL29;PFDN5;TMED10;LRP1;NDUFB5;NEDD8;ATP5O;ADIPOR2;ZFP36L1;C3;CDC42;PRDX2;ADH1;LDHA;PSMB4;PGRMC2;PSMB3;PCK1;RPL18;GC;CD74;HSPA5;SERPINA3K;RPL35A;CXCL12;FASN;ID2;PSMC1;GNB1;ALB;RPS20;P4HB;CALM2;TPT1;ITM2C
Bromisovalum-250 mg/kg in Corn Oil-Rat-Liver-1d-up	58/284	8.42759e-15	1.07439e-14	0	0	3.74642	121.411	EIF4A1;COX7B;ACAA2;CLTC;ECE1;RPL10A;RPS15;RPS19;SCP2;ACADL;CTSL;LAMP2;ACADM;RPS11;YWHAH;RPS8;RPL23;ATP6AP2;AKR1A1;APOA2;BAZ1B;SEPP1;RAD23B;GLTSCR2;HADHB;PSMA4;SERPING1;PSME2;UQCRC2;CYP2E1;TOP1;CD63;AGPAT6;RPL10;BRI3;AK2;SLC3A2;TTN;SDCBP;CCL6;PRDX1;APOE;RBBP7;DIAP1;SLC38A2;BTF3;HSPA8;MDH2;STAT3;SORBS1;EEF2;LRPPRC;SOD1;EIF5;DNAJA2;TARDBP;CDO1;PNPLA2
Bromisovalum-250 mg/kg in Corn Oil-Rat-Liver-3d-dn	61/288	2.80515e-16	3.92422e-16	0	0	3.93196	140.803	SPARC;RPL32;KDELR1;ATP5C1;ETFB;ATP5G3;COMT;WFDC2;EEF1B2;CSRP1;ACADL;CDH1;FTH1;BSG;GLUL;PDIA3;FGB;DGAT2;TSC22D1;ACSL1;HSBP1;RPL23;RPS6;APOA2;RNASE4;SEPP1;SDHB;EEF1G;PSMA4;NPC2;SERPING1;NDUFS2;C1QA;LRP1;CTBP1;NDUFB5;ATP5A1;ATP5O;COX5A;UQCRH;ZFP36L1;C3;PLAC8;CDC42;PSMB4;CCL6;ATP5D;APOE;RPL18;GC;CD74;SERPINA3K;RPL35A;TBCA;SOD1;CXCL12;ALB;ID3;CDO1;TPT1;ITM2C
Bromisovalum-250 mg/kg in Corn Oil-Rat-Liver-3d-up	74/312	1.50951e-22	3.61254e-22	0	0	4.59411	230.831	TXN1;EIF4A1;COX7B;ACADVL;ACAA2;CLTC;GDI2;HP;MRFAP1;ECE1;RPL10A;ATP5G2;RPL6;NUDT4;RPS15;RPS17;RPS19;CTSL;LAMP2;ME1;ACADM;RPL39;TMPO;HMGN1;DSP;TMED9;HMGCS1;PGAM1;IFRD1;ATP6AP2;AKR1A1;ACSL4;RPSA;MIF;ATP1B1;HADHB;CANX;MYH9;UQCRC2;CYP2E1;CD63;RPL10;BRI3;SLC3A2;ACAT1;TTN;SDCBP;LDHA;PRDX1;RBBP7;PCK1;DIAP1;SLC38A2;IVNS1ABP;HSPA8;NPM1;UBE2B;NDUFA5;MDH2;STAT3;CIDEA;DSTN;ATP2B1;EEF2;HSPE1;SOD2;LRPPRC;GNB2L1;KLF6;EIF5;KLF9;CYCS;CALM2;PNPLA2
Bromisovalum-250 mg/kg in Corn Oil-Rat-Liver-5d-dn	72/300	2.72351e-22	6.35003e-22	0	0	4.66105	231.444	EIF4A1;PIGR;RNF10;MTCH2;ALAS2;SPARC;RPL32;HP;HMGB2;ETFB;CSAD;COMT;RPL10A;ATP5G2;BZW1;RPL6;WFDC2;EEF1B2;TUBA1B;CSRP1;CTSL;FTH1;PSMD3;STMN1;ACADS;TMPO;PDIA3;FGB;BNIP3L;DGAT2;ACSL1;ATP5F1;SDHB;COL4A1;NPC2;SERPING1;MYH9;S100A4;UQCRC2;TLN1;S100A9;C1QA;TMED10;LRP1;NEDD8;ATP5O;ZFP36L1;C3;PLAC8;CDC42;PRDX2;ADH1;PSMB4;PSMB3;ATP5D;FLNA;RPL18;GC;CD74;UBE2B;STAT3;PRG2;SERPINA3K;TBCA;EIF2S2;FABP2;CXCL12;ALB;ID3;P4HB;EIF4G2;ITM2C
Bromisovalum-250 mg/kg in Corn Oil-Rat-Liver-5d-up	72/300	2.72351e-22	6.35003e-22	0	0	4.66105	231.444	TXN1;COX7B;ACAA2;CLTC;GDI2;MRFAP1;ATP5C1;RPS17;RPS19;SCP2;ACADL;BSG;ME1;ACADM;RPS11;RPL39;RPS10;TMED9;CPA1;RPS8;RPL23;TSC22D3;IFRD1;RPS6;ATP6AP2;AKR1A1;NME2;APOA2;ACSL4;RNASE4;RPSA;MIF;SEPP1;HADHB;ACLY;PSMA4;PSMA2;SUB1;PSME2;CYP2E1;RPL29;PFDN5;NDUFB8;NDUFB7;RPL10;ATP5A1;ACAT1;TTN;SDCBP;LDHA;CCL6;PRDX1;APOE;RBBP7;PCK1;DIAP1;HSPA8;MDH1;HSPA5;NDUFA5;MDH2;IMMT;SORBS1;HSPE1;SOD2;LRPPRC;SOD1;FASN;SERBP1;CYCS;RPS20;TPT1
Bromobenzene-439 mg/kg in CMC-Rat-Kidney-1d-dn	61/295	9.2019e-16	1.241e-15	0	0	3.81289	132.01	TXN1;COX7B;CCNI;GDI2;ATP5C1;ATP5G3;COMT;PHB2;RPL6;CTGF;RPS15;EEF1B2;RPS19;ACADL;CTSL;CDH1;BSG;PSMD3;COTL1;RPS11;GLUL;RPS10;ACADS;HMGN1;BNIP3L;GPX3;RPL23;AKR1A1;NME2;MIF;SDHB;ACTA2;SFPQ;SERPING1;MYH9;NDUFS2;TAGLN2;S100A4;CYP2E1;PFDN5;ACAT1;ZFP36L1;PLAC8;PSMB4;ATP5D;APOE;TSPAN3;GC;BTF3;CD74;HSPA8;HSPA5;NDUFA5;TBCA;EEF2;NAP1L4;SOD1;DNAJA2;CYCS;CDO1;ITM2C
Bromobenzene-439 mg/kg in CMC-Rat-Kidney-1d-up	88/305	1.88191e-33	1.74822e-32	0	0	6.06685	457.155	SLC25A3;ACADVL;SPARC;RPL32;CLTC;HMGB2;YBX1;ATP5G2;BZW1;CTSS;RPS17;TUBB5;LAMP1;FTH1;STMN1;CFL1;ME1;ACADM;RPL39;TGM2;YWHAH;TMED9;RPL21;TSC22D1;TPM4;STARD7;HSBP1;RPS8;PGAM1;RPS6;ACSL4;RPSA;ATP1B1;ATP5F1;SEPP1;RHOA;DCN;RRAGA;PSMA2;COL4A1;NPC2;SUB1;PPAP2B;CANX;TFF3;TXNIP;VDAC2;COL6A3;RPL29;SLC25A4;LUC7L2;TMED10;NDUFB7;RPL10;NDUFB5;NEDD8;LRP2;ATP5O;NDRG1;UQCRH;CDC42;PRDX2;SDCBP;CCL6;PRDX1;RBBP7;PCK1;SLC38A2;IVNS1ABP;CYB5B;NPM1;MDH1;UBE2B;SGTA;DSTN;IMMT;HSPE1;GNB2L1;EIF5;CXCL12;ID2;PSMC1;GNB1;MGP;SERPINI2;CALM3;CALM2;TPT1
Bromobenzene-439 mg/kg in CMC-Rat-Kidney-3d-dn	70/302	8.65633e-21	1.74055e-20	0	0	4.44537	205.358	TXN1;SLC25A3;ALAS2;SPARC;ACAA2;CCNI;KDELR1;ATP5C1;COMT;ATP5G2;BZW1;NUDT4;RPS15;EEF1B2;ACADL;CTSL;BSG;CFL1;COTL1;OSTF1;RPL39;TMED9;HSBP1;RPS8;GPX3;PGAM1;AKR1A1;NME2;MIF;ATP5F1;SDHB;DCN;NPC2;SUB1;NDUFS2;TAGLN2;S100A4;PFDN5;NDUFB8;TMED10;NDUFB7;RPL10;BRI3;MRPL18;ATP5O;COX5A;UQCRH;ZFP36L1;PLAC8;PRDX2;SAMM50;PRDX1;APOE;TSPAN3;BTF3;HSPA8;NDUFA5;TMEM50A;MDH2;GP2;GNB2L1;SOD1;CXCL12;NEDD4;ID3;CYCS;RPS20;CDO1;EIF4G2;ITM2C
Bromobenzene-439 mg/kg in CMC-Rat-Kidney-3d-up	71/298	8.40462e-22	1.86727e-21	0	0	4.61312	223.866	RNF10;COX7B;DAZAP1;ACADVL;RPL32;GDA;PEBP1;CHD4;YBX1;RPL10A;PHB2;RPL6;CTGF;RPS17;LAMP1;FTH1;STMN1;ACADM;RPS11;GLUL;CTSD;TGM2;YWHAH;SRRM2;PDIA3;TSC22D1;TPM4;RPL23;TSC22D3;RPS6;ATP1B3;ATP1B1;SEPP1;RHOA;ACTA2;COL4A1;PPAP2B;TFF3;TXNIP;MYH9;MGLL;LUC7L2;FKBP5;CD63;CTBP1;LRP2;NDRG1;CDC42;SDCBP;LDHA;RBBP7;PCK1;GC;SLC38A2;IVNS1ABP;NPM1;MDH1;UBE2B;HSPA5;STAT3;ATP2B1;HIPK1;EIF5;SON;DLC1;GNB1;MGP;KLF9;SERPINI2;CALM3;PNPLA2
Bromobenzene-439 mg/kg in CMC-Rat-Kidney-5d-dn	63/290	2.43503e-17	3.67541e-17	0	0	4.06732	155.591	RERE;COX7B;SPARC;ACAA2;CCNI;MRFAP1;CHD4;PHB2;NUDT4;RPS15;RPS17;RPS19;CTSL;CDH1;PSMD3;COTL1;RPS11;RPL39;TGM2;DSP;BNIP3L;ATP6AP2;AKR1A1;NME2;SDHB;DCN;SUB1;TFF3;TXNIP;VDAC2;MYH9;NDUFS2;TAGLN2;UQCRC2;TLN1;SF3B2;NDUFB8;UCP1;LRP2;COX5A;ZFP36L2;UQCRH;ZFP36L1;PLAC8;CCL6;ATP5D;FLNA;APOE;TSPAN3;GC;CD74;CBX6;NDUFA5;TMEM50A;CIDEA;GP2;EEF2;NAP1L4;NFIB;NEDD4;ID3;RPS20;EIF4G2
Bromobenzene-439 mg/kg in CMC-Rat-Kidney-5d-up	74/310	9.97965e-23	2.43871e-22	0	0	4.63354	234.73	TXN1;CLIC4;SLC25A3;RPL32;YBX1;CSAD;COMT;RPL10A;BZW1;CSRP1;LAMP1;FTH1;BSG;STMN1;LAMP2;CFL1;ME1;GLUL;RPS10;PDIA3;TSC22D1;TPM4;RPS8;GPX3;TSC22D3;RPS5;IFRD1;RPS6;ATP1B3;RPSA;MIF;ATP1B1;SEPP1;RHOA;ACTA2;EEF1G;COX7A2L;ERP29;TOP1;RPL29;FKBP5;CD63;TMED10;BRI3;ODC1;NEDD8;ATP5O;NDRG1;CDC42;SDCBP;ADH1;PRDX1;RBBP7;PCK1;MCL1;IVNS1ABP;HSPA8;NPM1;MDH1;UBE2B;HSPA5;DSTN;HSPE1;PAICS;SOD1;EIF5;PSMC1;GNB1;MGP;KLF9;CYCS;P4HB;CDO1;TPT1
Bromodichloromethane-430 mg/kg in CMC-Rat-Kidney-1d-dn	64/304	7.04679e-17	1.02817e-16	0	0	3.90843	145.36	TXN1;COX7B;MTCH2;SPARC;MRFAP1;ATP5C1;ATP5G3;COMT;RPL6;WFDC2;NUDT4;PPP3CA;SCP2;LAMP1;FTH1;STMN1;ACADM;RPS11;GLUL;TMPO;TGM2;BNIP3L;HSBP1;GPX3;AKR1A1;ATP5F1;SEPP1;SDHB;ACTA2;COX7A2L;PSMA2;COL4A1;NPC2;PPAP2B;TFF3;COL6A3;S100A4;NDUFB8;NDUFB5;ATP5A1;NEDD8;LRP2;ATP5O;ZFP36L1;CDC42;LDHA;ATP5D;FLNA;GC;BTF3;CD74;HSPA8;NDUFA5;TMEM50A;TBCA;HSPE1;NAP1L4;SOD1;CXCL12;ID3;CYCS;CALM3;CALM2;EIF4G2
Bromodichloromethane-430 mg/kg in CMC-Rat-Kidney-1d-up	82/296	7.30791e-30	4.09077e-29	0	0	5.70564	382.783	ITGB1;EIF4A1;RNF10;ACAA2;GDA;GDI2;CLTA;RPL10A;ATP5G2;CTSS;CTGF;RPS15;EEF1B2;RPS17;PSMD4;RPS19;CSRP1;CTSL;PSMD2;RPS10;CTSD;HMGN1;DSP;TMED9;TSC22D1;RPS8;RPL23;TSC22D3;RPS5;RPS6;ATP6AP2;NME2;TALDO1;ACSL4;RPSA;MIF;ATP1B1;DYNLL2;RAD23B;RHOA;GLTSCR2;HADHB;RRAGA;CANX;TXNIP;SUCLG1;CYP2E1;RPL29;FKBP5;CD63;TMED10;RPL10;ODC1;SLC3A2;NDRG1;SDCBP;PPP3R1;ADH1;PRDX1;APOE;PCK1;RAB6A;DIAP1;ATP6V1F;IVNS1ABP;NPM1;UBE2B;HSPA5;STAT3;NAP1L1;EIF2S2;PAICS;GNB2L1;EIF5;PSMC1;MGP;KLF9;RPS20;P4HB;CDO1;TPT1;PNPLA2
Bromodichloromethane-430 mg/kg in CMC-Rat-Kidney-3d-dn	54/298	1.04386e-11	1.1586e-11	0	0	3.21739	81.3535	TXN1;ALAS2;SPARC;ACAA2;MRFAP1;ATP5C1;ATP5G3;COMT;WFDC2;CTGF;PSMD2;FTH1;CFL1;ACADM;RPS11;PDIA3;GPX3;TSC22D3;AKR1A1;ATP5F1;SDHB;ACTA2;COX7A2L;SUB1;TFF3;VDAC2;COL6A3;S100A4;UQCRC2;NDUFB8;BRI3;NDUFB5;ATP5A1;ATP5O;ACAT1;PLAC8;PSMB3;FLNA;GC;BTF3;CD74;HSPA8;MDH1;NDUFA5;IMMT;TBCA;EEF2;HSPE1;SOD1;CXCL12;DLC1;CYCS;RAN;ITM2C
Bromodichloromethane-430 mg/kg in CMC-Rat-Kidney-3d-up	80/302	1.02356e-27	4.37415e-27	0	0	5.35492	332.79	ITGB1;RNF10;DAZAP1;RPL32;GDI2;CLTA;RPL10A;ATP5G2;PHB2;BZW1;RPL6;RPS15;EEF1B2;RPS17;RPS19;CSRP1;LAMP1;CTSL;OSTF1;GLUL;RPL39;RPS10;HMGN1;DSP;TMED9;DGAT2;RPL21;TSC22D1;H2AFY;STARD7;RPS8;RPL23;PGAM1;RPS5;RPS6;NME2;TALDO1;RPSA;MIF;ATP1B1;SEPP1;RAD23B;RHOA;GLTSCR2;HADHB;EEF1G;RRAGA;PSMA4;CANX;TXNIP;MYH9;SUCLG1;RPL29;FKBP5;CD63;AGPAT6;SF3B2;TMED10;RPL10;CTBP1;ODC1;SDCBP;PPP3R1;ADH1;CCL6;PRDX1;APOE;PCK1;CYB5B;NPM1;HSPA5;EIF2S2;LRPPRC;GNB2L1;MGP;ANP32E;ID3;RPS20;EIF4G2;TPT1
Bromodichloromethane-430 mg/kg in CMC-Rat-Kidney-5d-dn	75/294	6.18413e-25	1.9093e-24	0	0	5.06943	282.583	TXN1;COX7B;ALAS2;SPARC;ACAA2;MRFAP1;ATP5G3;CTGF;PPP3CA;SCP2;LAMP1;CDH1;PSMD2;ACADM;OSTF1;RPS11;GLUL;TGM2;SRRM2;PDIA3;BNIP3L;TSC22D1;GPX3;PGAM1;IFRD1;ATP6AP2;AKR1A1;SEPP1;ACTA2;PSMA2;SUB1;PPAP2B;TFF3;TXNIP;VDAC2;COL6A3;S100A4;SLC25A4;NDUFB8;BRI3;ATP5A1;UCP1;NEDD8;LRP2;ATP5O;NDRG1;UQCRH;ZFP36L1;LDHA;SAMM50;PSMB3;FLNA;GC;SLC38A2;CD74;MDH1;HSPA5;NDUFA5;TMEM50A;MDH2;HSPA4;CIDEA;XPO7;IMMT;TBCA;HSPE1;SOD1;FABP4;CXCL12;DLC1;CYCS;CALM3;CALM2;EIF4G2;RAN
Bromodichloromethane-430 mg/kg in CMC-Rat-Kidney-5d-up	82/306	9.21512e-29	4.46361e-28	0	0	5.44797	351.689	RNF10;DAZAP1;SLC25A3;RPL32;KDELR1;CLTC;GDI2;COMT;RPL10A;ATP5G2;PHB2;RPL6;RPS15;EEF1B2;RPS17;PSMD4;RPS19;CSRP1;ACADL;CTSL;FTH1;BSG;PSMD3;STMN1;RPL39;RPS10;ACADS;HMGN1;TMED9;RPL21;STARD7;RPS8;RPL23;RPS5;RPS6;NME2;TALDO1;RPSA;MIF;ATP1B1;SDHB;RAD23B;RHOA;GLTSCR2;DCN;HADHB;EEF1G;COX7A2L;CANX;MYH9;TAGLN2;UQCRC2;CYP2E1;RPL29;FKBP5;CD63;AGPAT6;TMED10;RPL10;CTBP1;NDUFB5;ODC1;SLC3A2;COX5A;PLAC8;APOE;RBBP7;PCK1;BTF3;IVNS1ABP;NPM1;UBE2B;SGTA;GNB2L1;NEDD4;MGP;DNAJA2;KLF9;RPS20;P4HB;CDO1;TPT1
Buflomedil-615 mg/kg in CMC-Rat-Heart-1d-dn	91/308	1.82035e-35	2.24188e-34	0	0	6.28896	503.063	TXN1;ALAS2;SPARC;ACAA2;CCNI;RPL32;GDA;CLTC;ATP5C1;RPL10A;PHB2;RPL6;CTGF;RPS15;RPS17;TUBA1B;CCND2;RPS19;CSRP1;FTH1;RPS11;GLUL;RPL39;RPS10;PTRF;TGM2;YWHAH;TMED9;HSBP1;RPS8;PGAM1;RPS6;AKR1A1;NME2;RNASE4;RPSA;BPGM;ATP5F1;SEPP1;DCN;ACTA1;SDPR;COL4A1;PPAP2B;MYL3;PSME2;TXNIP;TAGLN2;S100A4;UQCRC2;DNAJC8;MFGE8;SLC25A4;PFDN5;C1QA;CD63;RPL10;BRI3;ROCK2;NDUFB5;ATP5O;COX5A;UQCRH;ZFP36L1;PRDX2;LDHA;CCL6;ATP5D;FLNA;APOE;TSPAN3;RBBP7;SLC38A2;ATP6V1F;BTF3;CD74;UBE2B;NDUFA5;DSTN;IMMT;EIF2S2;HSPE1;GNB2L1;NAP1L4;SOD1;MGP;DNAJA2;CALM3;RPS20;VIM;CALM2
Buflomedil-615 mg/kg in CMC-Rat-Heart-1d-up	64/292	8.44792e-18	1.32173e-17	0	0	4.11681	161.843	RERE;RNF10;CLIC4;COX7B;SLC25A3;ACADVL;MRFAP1;YBX1;ETFB;ACADL;LAMP1;AKT2;CD36;ACADM;ACADS;MYBPC3;DSP;BRD2;TSC22D1;IFNGR1;RPL23;TPM1;ATP1B1;SDHB;HADHB;ACTA2;PRKAR1A;CANX;SPARCL1;VDAC2;COL6A3;MYH9;SUCLG1;TLN1;LUC7L2;NDUFB8;PSMD11;ATP5A1;COX17;ZFP36L2;ACAT1;TTN;SDCBP;SAMM50;PLN;HSPA8;JUP;MDH2;LAMB1;SORBS1;HIPK1;CS;EHD4;FABP4;DLC1;NEDD4;GNB1;KLF9;ANP32E;TCF4;P4HB;NFE2L1;TPT1;PNPLA2
Buflomedil-615 mg/kg in CMC-Rat-Heart-3d-dn	88/305	1.88191e-33	1.74822e-32	0	0	6.06685	457.155	TXN1;MTCH2;SLC25A3;ALAS2;CCNI;GDI2;MRFAP1;ATP5G3;RPL10A;ATP5G2;PHB2;BZW1;CTGF;TUBA1B;CCND2;TUBB5;FTH1;BSG;STMN1;ARHGDIB;CD36;ACADM;PTRF;YWHAH;PDIA3;DSP;TPM4;STARD7;ACSL1;GPX3;PGAM1;RPSA;BPGM;ATP1B1;ATP5F1;SEPP1;RHOA;HADHB;SDPR;COL4A1;SUB1;PPAP2B;CANX;SPARCL1;TXNIP;VDAC2;SUCLG1;UQCRC2;PFDN5;C1QA;CD63;NDUFB8;RPL10;CTBP1;BRI3;ROCK2;NDUFB5;UCP1;COX5A;CDC42;PRDX2;SDCBP;LDHA;PRDX1;TSPAN3;SLC38A2;CYB5B;NPM1;MDH1;CKM;UBE2B;MDH2;DSTN;IMMT;DEK;HSPE1;SOD2;GNB2L1;CS;FKBP1A;EHD4;NEDD4;CYCS;CALM3;P4HB;CALM2;TPT1;ITM2C
Buflomedil-615 mg/kg in CMC-Rat-Heart-3d-up	97/295	3.14065e-42	1.0945e-40	0	0	7.39048	706.265	SPARC;ACAA2;RPL32;GDA;ATP5C1;RPL6;NUDT4;RPS15;EEF1B2;LGALS3;RPS17;RGS2;LGALS1;PSMD4;RPS19;LAMP1;RPS11;GLUL;RPS10;HMGN1;TGM2;RPS8;RPL23;RPS5;IFRD1;RPS6;TPM1;RNASE4;MIF;SDHB;PRKAR1A;MYL3;SERPING1;TAGLN2;RPL29;FKBP5;PSMD11;COX17;ATP5O;UQCRH;ACAT1;ZFP36L1;ATP5D;APOE;PCK1;HSPA8;HSPA5;TBCA;EEF2;EIF5;SON;ID3;RPS20;RERE;COX7B;ACADVL;HMGB1;YBX1;ETFB;ACADL;TIMP2;MYBPC3;TSC22D1;NME2;BAZ1B;DCN;ACTA2;ACTA1;PSMA4;PSMA2;COL6A3;MFGE8;LUC7L2;NDUFB7;LRP1;ATP5A1;RRBP1;PSMB4;SAMM50;PSMB3;FLNA;TNNI3;CD74;NDUFA5;STAT3;RPL35A;LAMB1;KLF4;LRPPRC;NAP1L4;KLF6;FABP4;NFIB;DLC1;MGP;RAN;PNPLA2
Buflomedil-615 mg/kg in CMC-Rat-Heart-5d-dn	73/303	1.08431e-22	2.63826e-22	0	0	4.68794	237.097	TXN1;RNF10;ALAS2;ACADVL;SPARC;ACAA2;CCNI;KDELR1;ATP5G3;PHB2;NUDT4;CCND2;TUBB5;PSMD4;RPS19;ACADL;LAMP1;FTH1;BSG;PSMD3;STMN1;RPS11;RPL39;RPS10;PTRF;LIG1;GPX3;RPL23;PGAM1;AKR1A1;NME2;RNASE4;RPSA;SEPP1;SDHB;DCN;ACTA1;COX7A2L;PSMA4;SDPR;COL4A1;SUB1;PPAP2B;PSME2;TAGLN2;UQCRC2;DNAJC8;PFDN5;AGPAT6;SF3B2;PSMD13;ROCK2;NDUFB5;ZFP36L1;CDC42;LDHA;ATP5D;TNNI3;TSPAN3;BTF3;CD74;UBE2B;TMEM50A;IMMT;RPL35A;SORBS1;HSPE1;SOD2;NAP1L4;ID3;CYCS;RPS20;PNPLA2
Buflomedil-615 mg/kg in CMC-Rat-Heart-5d-up	89/297	3.09852e-35	3.73149e-34	0	0	6.40959	509.303	ITGB1;CLIC4;COX7B;SLC25A3;RPL32;HP;ATP5C1;ECE1;HMGB1;YBX1;ETFB;ATP5G2;RPL6;CTGF;RPS15;RPS17;TUBA1B;LGALS1;PSMD2;CFL1;CD36;ACADM;GLUL;CTSD;ACADS;MYBPC3;DSP;BRD2;TSC22D1;IFNGR1;IFRD1;RPS6;TPM1;MIF;ATP1B1;ATP5F1;HADHB;ACTA2;EWSR1;PRKAR1A;MYL3;TXNIP;MYH9;SUCLG1;TLN1;RPL29;SLC25A4;LUC7L2;CD63;PSMD11;BRI3;MRPL18;ATP5A1;ODC1;COX17;ATP5O;COX5A;ZFP36L2;UQCRH;ACAT1;PRDX2;SAMM50;PLN;PRDX1;FLNA;APOE;SLC38A2;CYB5B;HSPA8;NPM1;HSPA5;NDUFA5;MDH2;CIDEA;KLF4;LRPPRC;FKBP1A;TM9SF2;EHD4;EIF5;FABP4;NEDD4;ALB;MGP;P4HB;CALM2;RAN;TPT1;ITM2C
Bupropion-895 mg/kg in Water-Rat-Liver-1d-dn	55/299	3.62346e-12	4.09446e-12	0	0	3.27956	86.3954	PIGR;ACAA2;ATP5C1;ETFB;CSAD;COMT;CDH1;LAMP2;ME1;ACADM;GLUL;HMGN1;DGAT2;TSC22D1;ACSL1;RPS8;APOA2;ACSL4;RNASE4;MIF;SEPP1;SDHB;ACLY;PSMA4;NDUFS2;UQCRC2;CYP2E1;C1QA;RPL10;BRI3;ATP5A1;ATP5O;UQCRH;ACAT1;ZFP36L1;TTN;CDC42;ADH1;LDHA;PRDX1;ATP5D;APOE;DIAP1;BTF3;MDH2;SERPINA3K;SOD1;CXCL12;NFIB;FASN;ALB;SERPINI2;CDO1;RAN;TPT1
Bupropion-895 mg/kg in Water-Rat-Liver-1d-up	77/301	1.17935e-25	3.92751e-25	0	0	5.09523	292.465	TXN1;EIF4A1;SCARB1;COX7B;ACADVL;SPARC;KDELR1;GDA;HP;ATP5G3;RPL10A;ATP5G2;PHB2;RPL6;CTSS;RPS15;EEF1B2;LGALS3;RPS17;RPS19;LAMP1;CTSL;PSMD2;FTH1;BSG;OSTF1;RPS11;RPL39;RPS10;TGM2;PDIA3;FGB;TMED9;RPL23;RPS6;ATP6AP2;AKR1A1;NME2;DCN;HADHB;RRAGA;COL4A1;NPC2;SUB1;CANX;ERP29;SERPING1;VDAC2;S100A4;S100A9;PFDN5;CD63;NDUFB8;TMED10;NEDD8;C3;PLAC8;PSMB3;CCL6;PCK1;GC;RAB6A;SLC38A2;UBE2B;HSPA5;NDUFA5;TMEM50A;STAT3;EIF2S2;HSPE1;SOD2;GNB2L1;LCN2;CYCS;RPS20;P4HB;CALM2
Bupropion-895 mg/kg in Water-Rat-Liver-3d-dn	68/300	1.14593e-19	2.07575e-19	0	0	4.31147	188.036	TXN1;EIF4A1;MTCH2;SPARC;RPL32;GDI2;PHB2;BZW1;CTSS;RPS17;SCP2;CSRP1;FTH1;LAMP2;ACADM;OSTF1;GLUL;RPL39;PDIA3;FGB;TSC22D1;ACSL1;HSBP1;ATP5F1;RRAGA;PSMA4;PSMA2;NPC2;SUB1;CANX;SERPING1;TXNIP;C1QA;NDUFB8;MRPL18;NEDD8;UQCRH;TTN;PLAC8;CDC42;SDCBP;LDHA;PSMB3;CCL6;PRDX1;PCK1;RPL18;GC;IVNS1ABP;NPM1;UBE2B;NDUFA5;TMEM50A;SERPINA3K;DSTN;RPL35A;TBCA;HSPE1;SOD1;FKBP1A;EIF5;NEDD4;ALB;CYCS;P4HB;CDO1;TPT1;ITM2C
Bupropion-895 mg/kg in Water-Rat-Liver-3d-up	63/300	1.40411e-16	2.00413e-16	0	0	3.8936	142.124	PIGR;RNF10;ACADVL;ACAA2;KDELR1;GDA;HP;ATP5C1;YBX1;ETFB;ATP5G3;CSAD;RPL10A;RPS15;RPS19;CDH1;PSMD2;BSG;STMN1;ME1;RPS11;ACADS;HMGN1;YWHAH;SRRM2;TMED9;DGAT2;RPS8;RPS6;AKR1A1;APOA2;TALDO1;RNASE4;RPSA;MIF;SEPP1;DYNLL2;RAD23B;EEF1G;ACLY;MYH9;CYP2E1;TLN1;RPL29;RPL10;ATP5A1;RRBP1;ZFP36L1;C3;ADH1;SAMM50;ATP5D;APOE;RBBP7;DIAP1;BTF3;CIDEA;IMMT;EEF2;GNB2L1;KLF6;NFIB;TARDBP
Bupropion-895 mg/kg in Water-Rat-Liver-5d-dn	69/299	2.13885e-20	4.13592e-20	0	0	4.41692	200.049	TXN1;EIF4A1;MTCH2;ACADVL;ACAA2;GDA;GDI2;ATP5G3;COMT;RPL6;WFDC2;RPS15;RPS17;TUBA1B;PSMD4;CSRP1;ACADL;BSG;PSMD3;RPS11;GLUL;RPL39;RPS10;HMGN1;TSC22D1;RPL23;RPSA;SEPP1;SDHB;ACLY;PSMA4;COL4A1;NPC2;SUB1;CANX;ERP29;TXNIP;TAGLN2;PFDN5;C1QA;CD63;NDUFB8;PSMD13;NEDD8;ZFP36L1;LDHA;PSMB3;CCL6;PRDX1;PCK1;RPL18;GC;CD74;HSPA8;UBE2B;HSPA5;NDUFA5;TMEM50A;STAT3;TBCA;ATP2B1;EIF2S2;HSPE1;SOD1;EIF5;ALB;ID3;P4HB;CDO1
Bupropion-895 mg/kg in Water-Rat-Liver-5d-up	54/301	1.55902e-11	1.71828e-11	0	0	3.1778	79.0776	PIGR;SCARB1;COX7B;KDELR1;HP;MRFAP1;ATP5C1;ECE1;YBX1;ETFB;RPL10A;ATP5G2;PHB2;RPS19;CDH1;PSMD2;FTH1;ACADS;PDIA3;FGB;TMED9;DGAT2;HMGCS1;ACSL1;RPS8;PGAM1;RPS6;ATP6AP2;APOA2;RNASE4;ATP5F1;PPAP2B;SERPING1;VDAC2;CYP2E1;RPL29;NDUFB7;RPL10;LRP1;NDUFB5;ATP5A1;UQCRH;C3;ADH1;APOE;SERPINA3K;LRPPRC;GNB2L1;TM9SF2;ID2;CALM3;RPS20;CALM2;TPT1
Buspirone-196 mg/kg in CMC-Rat-Heart-1d-dn	110/323	1.50878e-49	1.85675e-47	0	0	7.86792	884.475	SPARC;RPL32;KDELR1;ATP5C1;RPL10A;PHB2;BZW1;RPL6;NUDT4;CTGF;RPS15;RPS17;CCND2;RPS19;LAMP2;CFL1;RPL39;RPS10;PTRF;HMGN1;TGM2;TPM4;STARD7;ACSL1;RPS8;TPM1;RPSA;SEPP1;COX7A2L;COL4A1;SUB1;MYL3;VDAC2;TAGLN2;S100A4;UQCRC2;RPL29;TMED10;CTBP1;BRI3;MRPL18;COX17;ATP5O;PLAC8;SDCBP;LDHA;PRDX1;TSPAN3;SLC38A2;CBX6;HSPA5;CIDEA;DSTN;TBCA;GNB2L1;CS;EHD4;CXCL12;GNB1;ID3;CYCS;CALM3;RPS20;CALM2;ITM2C;ITGB1;CLIC4;SLC25A3;CLTC;GDI2;YBX1;ATP5G3;ATP5G2;TUBA1B;CSRP1;CD36;YWHAH;HSBP1;PGAM1;AKR1A1;BGN;ATP5F1;DCN;ACTA2;EEF1G;ACTA1;NPC2;PPAP2B;COL6A3;SLC25A4;NDUFB7;RPL10;ROCK2;NEDD8;COX5A;CDC42;PLN;FLNA;NPM1;DEK;HIPK1;HSPE1;SOD2;NAP1L4;FKBP1A;NFIB;MGP;VIM;P4HB;TPT1
Buspirone-196 mg/kg in CMC-Rat-Heart-1d-up	59/277	6.62838e-16	9.03829e-16	0	0	3.9557	138.252	RERE;RNF10;COX7B;ACADVL;ACAA2;GDA;MRFAP1;ETFB;PSMD4;ACADL;LAMP1;FTH1;ACADM;GLUL;ACADS;SRRM2;MYBPC3;DSP;DGAT2;RPL23;NME2;BAZ1B;ATP1B1;GLTSCR2;HADHB;PSMA4;TXNIP;SUCLG1;TLN1;LUC7L2;NDUFB8;NDUFB5;ATP5A1;ZFP36L2;ACAT1;TTN;ATP5D;TNNI3;DIAP1;CD74;HSPA8;CKM;UBE2B;NDUFA5;MDH2;STAT3;SORBS1;ATP2B1;EEF2;USF2;EIF5;FABP4;SON;DLC1;SERBP1;KLF9;TCF4;KCNK3;PNPLA2
Buspirone-196 mg/kg in CMC-Rat-Heart-3d-dn	90/310	1.99936e-34	2.10803e-33	0	0	6.12906	475.585	TXN1;RNF10;MTCH2;ALAS2;ACAA2;CCNI;GDI2;MRFAP1;YBX1;ATP5G3;RPL10A;ATP5G2;BZW1;RPL6;NUDT4;TUBA1B;CCND2;TUBB5;SCP2;STMN1;CD36;RPL39;PTRF;TMPO;YWHAH;TPM4;DST;ACSL1;HSBP1;GPX3;RPL23;PGAM1;ATP1B3;ATP5F1;SEPP1;SDHB;RHOA;DCN;HADHB;RRAGA;COX7A2L;SDPR;COL4A1;NPC2;PPAP2B;CANX;SUCLG1;UQCRC2;SLC25A4;SF3B2;NDUFB5;UCP1;CDC42;PRDX2;SDCBP;LDHA;SAMM50;PLN;PSMB3;TSPAN3;SLC38A2;IVNS1ABP;NPM1;CBX6;UBE2B;CIDEA;XPO7;DSTN;IMMT;SORBS1;DEK;HIPK1;EEF2;HSPE1;SOD2;NAP1L4;CS;NFIB;NEDD4;GNB1;MGP;ANP32E;ID3;CYCS;CALM3;RPS20;VIM;CALM2;ITM2C;PNPLA2
Buspirone-196 mg/kg in CMC-Rat-Heart-3d-up	79/290	2.86673e-28	1.31575e-27	0	0	5.5625	352.769	YWHAE;EIF4A1;SLC25A3;SPARC;RPL32;ATP5C1;CLTA;ETFB;CTGF;RPS15;LGALS3;RPS17;RGS2;LGALS1;RPS19;ACADL;LAMP1;AKT2;FTH1;CFL1;RPS11;GLUL;RPS10;ACADS;TGM2;MYBPC3;DSP;TMED9;IFNGR1;RPS5;IFRD1;RPS6;TPM1;NME2;RPSA;MIF;ACTA1;PSMA4;PRKAR1A;MYL3;SPARCL1;TXNIP;VDAC2;COL6A3;NDUFS2;TAGLN2;TLN1;RPL29;LUC7L2;CD63;RPL10;BRI3;ATP5A1;RRBP1;ATP5O;COX5A;UQCRH;ACAT1;PSMB4;TNNI3;DIAP1;ATP6V1F;CD74;HSPA8;MDH1;CKM;HSPA5;NDUFA5;MDH2;SGTA;RPL35A;KLF4;LRPPRC;SOD1;FABP4;SON;KLF9;RAN;TPT1
Buspirone-196 mg/kg in CMC-Rat-Heart-5d-dn	82/305	7.1917e-29	3.53349e-28	0	0	5.4727	354.642	RNF10;ALAS2;SPARC;ACAA2;GDA;ATP5C1;YBX1;ATP5G3;RPL10A;ATP5G2;RPL6;NUDT4;CTGF;RPS15;TUBA1B;CCND2;TUBB5;CSRP1;LAMP1;BSG;PSMD3;RPL39;RPS10;ACADS;PTRF;TGM2;DSP;BRD2;ANXA2;TPM4;ACSL1;GPX3;PGAM1;AKR1A1;BPGM;ATP5F1;SEPP1;SDHB;RHOA;DCN;ACTA2;ACTA1;COX7A2L;SDPR;COL4A1;NPC2;SUB1;PPAP2B;COL6A3;S100A4;UQCRC2;MFGE8;LRP1;ROCK2;NEDD8;ZFP36L1;CDC42;LDHA;PLN;ATP5D;SERPINH1;TSPAN3;CD74;HSPA8;CBX6;JUP;MDH1;CIDEA;XPO7;IMMT;GNB2L1;EHD4;NFIB;GNB1;MGP;ID3;CALM3;RPS20;TCF4;VIM;TARDBP;ITM2C
Buspirone-196 mg/kg in CMC-Rat-Heart-5d-up	67/295	1.91059e-19	3.38914e-19	0	0	4.32009	186.203	COX7B;SLC25A3;RPL32;MRFAP1;ETFB;PHB2;LGALS3;RPS17;RPS19;SCP2;CD36;ACADM;GLUL;YWHAH;MYBPC3;RPS8;RPS5;IFRD1;RPS6;NME2;RNASE4;RPSA;ATP1B1;HADHB;PSMA4;PSMA2;MYL3;TXNIP;VDAC2;NDUFS2;SUCLG1;SLC25A4;LUC7L2;CD63;NDUFB8;NDUFB7;BRI3;NDUFB5;MRPL18;ATP5A1;ATP5O;COX5A;UQCRH;ACAT1;TTN;SDCBP;CCL6;PRDX1;TNNI3;RBBP7;RAB6A;CYB5B;CKM;UBE2B;HSPA5;NDUFA5;MDH2;RPL35A;KLF4;SOD2;LRPPRC;SOD1;CS;EIF5;FABP4;CYCS;PNPLA2
Busulfan-3 mg/kg in Corn Oil-Rat-Bone marrow-0.25d-dn	92/298	1.45546e-37	2.36843e-36	0	0	6.70702	568.891	TXN1;RNF10;COX7B;ALAS2;CLTC;GDI2;HP1BP3;HP;MRFAP1;HMGB2;SLC4A1;ATP5G3;MKI67;RPL10A;ATP5G2;PHB2;RPS15;TUBA1B;TUBB5;RPS19;CSRP1;PSMD3;STMN1;CFL1;ARHGDIB;SH3BGRL3;CD36;GLUL;RPS10;CTSD;LBR;TMPO;HMGN1;YWHAH;SRRM2;PDIA3;BNIP3L;USP7;TPM4;H2AFY;RPL23;RPS6;ATP6AP2;HMHA1;ATP1B3;RPSA;ATP5F1;SEPP1;CDC25B;NPC2;CANX;VDAC2;MYH9;TAGLN2;TOP1;TLN1;SF3B2;RPL10;CTBP1;BRI3;NEDD8;COX5A;ZFP36L2;PRDX2;SDCBP;LDHA;CCL6;FLNA;DIAP1;SLC38A2;BTF3;IVNS1ABP;NPM1;UBE2B;HSPA5;PRG2;XPO7;DSTN;IMMT;DEK;HIPK1;HSPE1;GNB2L1;CLK3;CS;EIF5;CXCL12;SERBP1;ANP32E;P4HB;CALM2;TPT1
Busulfan-3 mg/kg in Corn Oil-Rat-Bone marrow-0.25d-up	63/302	1.97187e-16	2.78923e-16	0	0	3.8606	139.608	SPARC;RPL32;GDA;CLTA;HMGB1;YBX1;LIMD2;EEF1B2;RPS17;LGALS1;SLK;PSMD4;FTH1;COTL1;ACP5;RPS11;RPL39;RPL21;ANXA2;GPX3;RPS5;AKR1A1;RPL13A;MIF;SDHB;MMP9;ACTA2;ARL4A;EWSR1;PSMA2;ERP29;COL6A3;NDUFS2;S100A4;RPL29;S100A9;C1QA;NDUFB8;NDUFB7;PSMD13;COX17;SLC3A2;UQCRH;PSMB4;PSMB3;S100A10;HSPA8;SSB;LAPTM5;RPL35A;NAP1L1;COL1A1;FKBP1A;FABP4;SON;MGP;SERPINI2;LCN2;ID3;RPS20;VIM;EIF4G2;RAN
Busulfan-3 mg/kg in Corn Oil-Rat-Bone marrow-1d-dn	80/280	3.5887e-30	2.09471e-29	0	0	5.95105	403.48	TXN1;RERE;RNF10;ALAS2;CCNI;RPL32;GDA;GDI2;MRFAP1;HMGB2;PIK3CD;HMGB1;ATP5G3;MKI67;RPL10A;RPS15;AKAP12;CDH1;FTH1;STMN1;ARHGDIB;RAC1;RPS11;TMPO;HMGN1;YWHAH;SRRM2;PDIA3;TMED9;LIG1;TPM4;H2AFY;RPL23;RPS6;ATP6AP2;ACSL4;RPSA;BPGM;BAZ1B;CDC25B;SDPR;PSMA2;TXNIP;MYH9;TAGLN2;S100A4;TOP1;TLN1;RPL10;ZFP36L2;PRDX2;SDCBP;LDHA;RAB24;FLNA;TSPAN3;RBBP7;DIAP1;SLC38A2;HSPA8;NPM1;UBE2B;HSPA5;NDUFA5;TMEM50A;XPO7;DSTN;DEK;ATP2B1;HIPK1;SOD2;GNB2L1;CLK3;EIF5;CXCL12;SERBP1;ANP32E;LCN2;TARDBP;ITM2C
Busulfan-3 mg/kg in Corn Oil-Rat-Bone marrow-1d-up	69/320	1.09532e-18	1.82384e-18	0	0	4.04277	167.191	SPARC;ARPC1B;CLTA;YBX1;RPL6;CTSS;LIMD2;RPS17;TUBA1B;SLK;CCND2;TUBB5;PSMD4;LAMP1;BSG;PSMD3;COTL1;ACP5;RPS10;BRD2;USP7;RPL21;ANXA2;RPS8;GPX3;RPS5;TALDO1;RPL13A;MIF;SDHB;RHOA;ACTA2;EEF1G;ACTA1;RRAGA;COX7A2L;SUB1;ERP29;UQCRC2;CD47;DNAJC8;RPL29;S100A9;C1QA;CD63;PSMD13;NDUFB5;MRPL18;ATP5A1;ATP5O;UQCRH;PLAC8;CDC42;PRDX1;ATP5D;TNNI2;MDH2;LAPTM5;RPL35A;SOD1;COL1A1;MYLPF;FKBP1A;PSMC1;SERPINI2;ID3;RPS20;RAN;TPT1
Busulfan-3 mg/kg in Corn Oil-Rat-Bone marrow-3d-dn	93/303	9.88551e-38	1.65304e-36	0	0	6.65475	567.032	RERE;RNF10;COX7B;ALAS2;SPARC;HP1BP3;HP;HMGB2;PIK3CD;CTCF;ATP5G3;RPL10A;ATP5G2;PHB2;RPS15;TUBB5;RPS19;CSRP1;FTH1;STMN1;CFL1;ARHGDIB;ACP5;CD36;OSTF1;CTSD;LBR;TMPO;YWHAH;PDIA3;BNIP3L;TMED9;LIG1;TPM4;H2AFY;RPL23;PGAM1;RPS6;ATP6AP2;HMHA1;RPSA;BAZ1A;SEPP1;MMP9;GLTSCR2;CDC25B;TXNIP;VDAC2;MYH9;TAGLN2;S100A4;TOP1;TLN1;CD63;SF3B2;RPL10;CTBP1;NEDD8;ZFP36L2;PLAC8;CDC42;PRDX2;SDCBP;LDHA;PSMB3;STK38;RAB24;FLNA;TSPAN3;RBBP7;SLC38A2;HSPA8;NPM1;UBE2B;TMEM50A;PRG2;XPO7;DSTN;TBCA;DEK;HIPK1;HSPE1;GNB2L1;COL1A1;CS;EIF5;SERBP1;ANP32E;LCN2;VIM;P4HB;CALM2;ITM2C
Busulfan-3 mg/kg in Corn Oil-Rat-Bone marrow-3d-up	62/297	3.31184e-16	4.61012e-16	0	0	3.86176	137.648	SLC25A3;CCNI;RPL32;GDA;ARPC1B;ATP5C1;CLTA;HMGB1;YBX1;RPL6;NUDT3;LIMD2;EEF1B2;LGALS3;RPS17;TUBA1B;LGALS1;SLK;PSMD4;COTL1;RPS11;RPS10;ANXA2;RPS8;RPS5;RPL13A;MIF;EEF1G;EWSR1;PSMA2;CANX;NDUFS2;UQCRC2;LCP1;RPL29;S100A9;LUC7L2;FKBP5;C1QA;NDUFB7;ATP5O;RASGRP2;UQCRH;C3;PSMB4;PRDX1;S100A10;BTF3;VCAM1;SSB;HSPA5;LAPTM5;RPL35A;NAP1L1;NAP1L4;SON;PSMC1;SERPINI2;RPS20;EIF4G2;RAN;TPT1
Busulfan-3 mg/kg in Corn Oil-Rat-Liver-0.25d-dn	80/301	8.02217e-28	3.46586e-27	0	0	5.37944	335.624	TXN1;PIGR;SLC25A3;ACAA2;RPL32;GDA;CLTC;HP;ATP5C1;CLTA;ECE1;HMGB1;YBX1;ETFB;ATP5G3;COMT;RPL6;WFDC2;RPS17;PSMD2;FTH1;STMN1;LAMP2;CFL1;ACADM;RPS11;GLUL;RPS10;HMGN1;PDIA3;TMED9;DGAT2;HMGCS1;STARD7;RPS8;RPL23;PGAM1;NME2;APOA2;RNASE4;RPSA;MIF;ACTA2;ACLY;SUB1;PPAP2B;VDAC2;NDUFS2;RPL29;ATP5A1;COX5A;ADIPOR2;UQCRH;ACAT1;ZFP36L1;C3;ADH1;LDHA;PSMB4;PRDX1;PCK1;RPL18;DIAP1;MDH2;SERPINA3K;XPO7;RPL35A;HSPE1;GNB2L1;SOD1;TM9SF2;SON;NFIB;ID2;CALM3;RPS20;CDO1;CALM2;RAN;TPT1
Busulfan-3 mg/kg in Corn Oil-Rat-Liver-0.25d-up	41/299	7.18744e-06	7.23151e-06	0	0	2.2851	27.0628	EIF4A1;CD63;MTCH2;ACADVL;NDUFB8;SPARC;BRI3;PSMD13;NEDD8;CSAD;RPL10A;CTSS;RPS15;PLAC8;SAMM50;SCP2;LAMP1;BSG;PSMD3;APOE;OSTF1;GC;RPL39;FGB;HSPA8;NPM1;TSC22D1;ACSL1;ACSL4;TBCA;EIF2S2;SEPP1;HADHB;COX7A2L;NEDD4;GNB1;SERPING1;SUCLG1;CYP2E1;P4HB;PFDN5
Busulfan-3 mg/kg in Corn Oil-Rat-Liver-1d-dn	66/290	3.18339e-19	5.52986e-19	0	0	4.32909	184.381	TXN1;EIF4A1;PIGR;COX7B;SLC25A3;ACAA2;GDA;ATP5G3;RPL10A;PHB2;BZW1;RPS15;RPS17;PSMD2;LAMP2;RPS11;GLUL;RPS10;BRD2;TMED9;H2AFY;ACSL1;RPS8;PGAM1;RPS6;AKR1A1;RNASE4;ATP5F1;DYNLL2;PSMA4;PSMA2;SUB1;PPAP2B;VDAC2;CYP2E1;CD63;RPL10;DDX24;ATP5A1;ATP5O;COX5A;ADIPOR2;UQCRH;TTN;LDHA;PSMB4;CCL6;PRDX1;PCK1;CD74;HSPA8;HSPA5;NDUFA5;MDH2;HSPE1;EIF5;CXCL12;SON;FASN;DNAJA2;CYCS;RPS20;CDO1;CALM2;RAN;TPT1
Busulfan-3 mg/kg in Corn Oil-Rat-Liver-1d-up	63/310	7.4109e-16	1.00739e-15	0	0	3.73394	130.084	SCARB1;RNF10;ACADVL;SPARC;RPL32;PRKAG1;CSAD;COMT;RPL6;WFDC2;EEF1B2;TUBA1B;RPS19;ACADL;LAMP1;CDH1;BSG;OSTF1;RPL39;ACADS;PDIA3;FGB;RPL23;NME2;APOA2;TALDO1;ACSL4;MIF;SEPP1;SDHB;EEF1G;COX7A2L;ERP29;SERPING1;TXNIP;NDUFS2;SUCLG1;NDUFB8;TMED10;NDUFB7;LRP1;NEDD8;ZFP36L1;C3;CDC42;ADH1;SAMM50;PSMB3;APOE;RPL18;GC;SERPINA3K;SOD2;USF2;SOD1;FKBP1A;DLC1;NEDD4;GNB1;ALB;ID3;P4HB;ITM2C
Busulfan-3 mg/kg in Corn Oil-Rat-Liver-3d-dn	73/318	2.28624e-21	4.83654e-21	0	0	4.39734	208.994	PIGR;RPL32;GDA;CLTA;COMT;RPL10A;ATP5G2;PHB2;NUDT4;RPS15;EEF1B2;PPP3CA;RPS17;RPS19;ACADL;CTSL;PSMD2;FTH1;LAMP2;CD36;GLUL;SRRM2;CPA1;DGAT2;HMGCS1;RPS8;PGAM1;IFRD1;RPS6;APOA2;ACSL4;RNASE4;ATP1B1;ATP5F1;ACLY;NPC2;PPAP2B;CANX;SERPING1;CYP2E1;RPL29;CD63;NDUFB7;DDX24;BRI3;RRBP1;ADIPOR2;UQCRH;MTDH;ZFP36L1;C3;ADH1;PSMB4;PGRMC2;APOE;RBBP7;ZBTB7A;CD74;HSPA8;HSPA5;STAT3;SGTA;SERPINA3K;ATP2B1;EEF2;HSPE1;SOD1;KLF6;CXCL12;SON;NFIB;ID2;KLF9
Busulfan-3 mg/kg in Corn Oil-Rat-Liver-3d-up	54/282	1.09394e-12	1.26147e-12	0	0	3.44616	94.9116	EIF4A1;RNF10;MTCH2;SPARC;ACAA2;CLTC;GDI2;HP;CSAD;BZW1;RPL6;TUBA1B;SCP2;CSRP1;BSG;ACADM;RPS11;RPS10;YWHAH;PDIA3;FGB;TSC22D1;AKR1A1;TALDO1;MIF;SEPP1;RRAGA;PSMA2;ERP29;TXNIP;UQCRC2;LRP1;NEDD8;ACAT1;TTN;LDHA;PSMB3;PRDX1;PCK1;GC;NPM1;NDUFA5;TMEM50A;MDH2;TBCA;SOD2;FKBP1A;FASN;PSMC1;ALB;CYCS;RPS20;P4HB;CDO1
Busulfan-3 mg/kg in Corn Oil-Rat-Liver-5d-dn	54/267	1.08671e-13	1.3093e-13	0	0	3.69185	110.203	PIGR;ALAS2;ACADVL;ACAA2;GDA;HP;CSAD;COMT;RPL10A;PHB2;RPS15;SCP2;PSMD2;ME1;GLUL;RPL39;TMPO;CPA1;DGAT2;ACSL1;ATP1B1;SEPP1;SDHB;HADHB;ACLY;PPAP2B;CANX;MYH9;S100A9;SF3B2;NDUFB8;LRP1;ATP5A1;ADIPOR2;UQCRH;C3;ADH1;LDHA;SAMM50;APOE;RBBP7;PCK1;GC;SLC38A2;PRG2;XPO7;TM9SF2;EIF5;CXCL12;FASN;NEDD4;ALB;SERPINI2;EIF4G2
Busulfan-3 mg/kg in Corn Oil-Rat-Liver-5d-up	73/333	3.90415e-20	7.36681e-20	0	0	4.14028	185.028	TXN1;EIF4A1;COX7B;MTCH2;GDI2;ATP5C1;PEBP1;ETFB;ATP5G3;RPL6;RPS17;RPS19;ACADL;CTSL;CDH1;FTH1;LAMP2;RPS11;RPS10;ACADS;HMGN1;PDIA3;FGB;TMED9;HSBP1;RPS8;RPS5;NME2;APOA2;RPSA;MIF;ATP5F1;RHOA;RRAGA;PSMA4;PSMA2;SUB1;PSME2;NDUFS2;UQCRC2;LUC7L2;RPL10;NDUFB5;AK2;NEDD8;ATP5O;COX5A;ACAT1;ZFP36L1;CDC42;PSMB3;CCL6;PRDX1;ATP5D;RPL18;RAB6A;ATP6V1F;CD74;HSPA8;NPM1;UBE2B;NDUFA5;MDH2;SERPINA3K;IMMT;TBCA;LRPPRC;SOD1;DNAJA2;CYCS;RPS20;CALM2;TPT1
Busulfan-36 mg/kg in Corn Oil-Rat-Liver-0.25d-dn	50/262	8.59959e-12	9.57184e-12	0	0	3.42389	87.2384	TXN1;PIGR;SLC25A3;GDA;ATP5C1;CLTA;ETFB;ATP5G2;PHB2;RPL6;EEF1B2;RPS17;FTH1;BSG;LAMP2;TGM2;FGB;TMED9;ACSL1;MIF;SDHB;ACLY;NPC2;SERPING1;NDUFS2;SUCLG1;UQCRC2;CYP2E1;RPL29;NDUFB8;RPL10;LRP1;BRI3;MRPL18;ATP5A1;ATP5O;COX5A;ZFP36L1;C3;ADH1;LDHA;PRDX1;RBBP7;MDH2;NAP1L4;ID2;DLC1;SERPINI2;ID3;TPT1
Busulfan-36 mg/kg in Corn Oil-Rat-Liver-0.25d-up	82/338	1.43225e-25	4.73769e-25	0	0	4.75871	272.224	RNF10;COX7B;ACADVL;SPARC;ACAA2;RPL32;KDELR1;HP;MRFAP1;ATP5G3;CSAD;COMT;BZW1;WFDC2;CTSS;NUDT4;SCP2;ACADL;LAMP1;ACADM;RPS11;RPL39;RPS10;ACADS;YWHAH;PDIA3;TSC22D1;HMGCS1;RPS8;RPL23;TSC22D3;IFRD1;RPS6;NME2;APOA2;ACSL4;RNASE4;RPSA;ATP5F1;SEPP1;RAD23B;HADHB;RRAGA;COX7A2L;PSMA2;PPAP2B;PSME2;VDAC2;CD63;NDUFB7;NDUFB5;SLC3A2;ADIPOR2;CDC42;CCL6;APOE;PCK1;RPL18;GC;RAB6A;SLC38A2;BTF3;IVNS1ABP;CD74;HSPA8;NPM1;UBE2B;HSPA5;NDUFA5;STAT3;SERPINA3K;TBCA;ATP2B1;EIF2S2;HSPE1;GNB2L1;SOD1;ALB;KLF9;RPS20;P4HB;CDO1
Busulfan-36 mg/kg in Corn Oil-Rat-Liver-1d-dn	67/290	7.20132e-20	1.32704e-19	0	0	4.41815	194.741	TXN1;PIGR;COX7B;ACAA2;ATP5C1;YBX1;ETFB;ATP5G3;COMT;RPL10A;ATP5G2;PHB2;RPS15;EEF1B2;RPS17;RPS19;CDH1;ME1;GLUL;BNIP3L;TMED9;DGAT2;ACSL1;RPS8;AKR1A1;RNASE4;MIF;SDHB;ACLY;SERPING1;MYH9;NDUFS2;SUCLG1;UQCRC2;CYP2E1;RPL29;NDUFB8;RPL10;LRP1;ATP5A1;AK2;UQCRH;C3;ADH1;LDHA;PSMB4;SAMM50;PSMB3;PRDX1;ATP5D;APOE;RBBP7;PCK1;DIAP1;CD74;HSPA8;TMEM50A;XPO7;EIF2S2;NAP1L4;EIF5;CXCL12;FASN;DLC1;ALB;RAN;TPT1
Busulfan-36 mg/kg in Corn Oil-Rat-Liver-1d-up	63/310	7.4109e-16	1.00739e-15	0	0	3.73394	130.084	MTCH2;ACADVL;SPARC;KDELR1;HP;MRFAP1;CSAD;BZW1;RPL6;CTSS;SCP2;ACADL;LAMP1;FTH1;BSG;ACADM;RPL39;RPS10;ACADS;HMGN1;YWHAH;PDIA3;HMGCS1;RPL23;RPS6;NME2;APOA2;ACSL4;ATP5F1;COX7A2L;PSMA4;PSMA2;CANX;ERP29;PSME2;TXNIP;VDAC2;MGLL;TMED10;NDUFB5;ADIPOR2;ZFP36L1;CDC42;CCL6;RPL18;GC;BTF3;NPM1;HSPA5;NDUFA5;STAT3;SERPINA3K;ATP2B1;EEF2;HSPE1;SOD2;SOD1;PSMC1;ID3;CYCS;RPS20;P4HB;CDO1
Busulfan-500 uM in DMSO-Rat-Primary rat hepatocytes-0.67d-dn	68/303	2.03009e-19	3.59222e-19	0	0	4.25574	183.171	TXN1;EIF4A1;KDELR1;GDA;ATP5C1;ATP5G3;RPS15;PSMD4;RPS19;ACADL;BSG;TGM2;YWHAH;FGB;TSC22D1;DST;RPS8;RPL23;RPS5;IFRD1;AKR1A1;ACSL4;MIF;SEPP1;DUSP22;ACTA2;ACTA1;RRAGA;PSMA4;PSMA2;CANX;ERP29;SERPING1;VDAC2;NDUFS2;SUCLG1;TAGLN2;MFGE8;PFDN5;C1QA;CD63;SF3B2;NDUFB8;RPL10;BRI3;ZFP36L1;TTN;ADH1;SAMM50;PSMB3;CCL6;ATP5D;APOE;GC;CD74;NDUFA5;TBCA;PAICS;NAP1L4;SOD1;EIF5;ALB;DNAJA2;LCN2;ID3;RPS20;TPT1;ITM2C
Busulfan-500 uM in DMSO-Rat-Primary rat hepatocytes-0.67d-up	72/297	1.44559e-22	3.46801e-22	0	0	4.72397	237.561	SLC25A3;ACAA2;RPL32;CLTC;MRFAP1;PTEN;CLTA;COMT;PHB2;BZW1;EEF1B2;LGALS3;RPS17;TUBA1B;TUBB5;LAMP1;CDH1;PSMD2;FTH1;CFL1;GLUL;RPL39;RPS10;HMGN1;PDIA3;DSP;TMED9;PGAM1;RPS6;ATP6AP2;NME2;RNASE4;RAD23B;ACLY;MYH9;CYP2E1;RPL29;AGPAT6;NDUFB5;ATP5A1;ATP5O;COX5A;UQCRH;SDCBP;LDHA;PRDX1;RBBP6;RBBP7;RAB6A;SLC38A2;IVNS1ABP;HSPA8;NPM1;HSPA5;HSPA4;SERPINA3K;DSTN;IMMT;EIF2S2;HSPE1;SOD2;FKBP1A;TM9SF2;KLF6;PSMC1;NEDD4;CYCS;P4HB;TARDBP;CALM2;EIF4G2;RAN
Busulfan-500 uM in DMSO-Rat-Primary rat hepatocytes-1d-dn	77/264	9.75705e-30	5.38518e-29	0	0	6.11562	408.52	ITGB1;SCARB1;SLC25A3;SPARC;CLTC;GDI2;HP;MRFAP1;CLTA;ATP5G2;BZW1;RPL6;CTGF;TUBA1B;TUBB5;CSRP1;CDH1;FTH1;BSG;STMN1;CFL1;GLUL;CTSD;TGM2;FGB;DSP;TSC22D1;TPM4;RPS8;RPS5;IFRD1;ATP6AP2;RPSA;ATP5F1;SEPP1;HADHB;ACTA2;EEF1G;ACTA1;COL4A1;CANX;MYH9;SUCLG1;TAGLN2;UQCRC2;RPL29;MFGE8;RPL10;ATP5A1;SLC3A2;COX5A;NDRG1;UQCRH;C3;PRDX2;SDCBP;PSMB4;PRDX1;ATP5D;FLNA;APOE;TSPAN3;GC;SLC38A2;HSPA5;MDH2;STAT3;DSTN;SORBS1;GNB2L1;NAP1L4;NEDD4;ALB;LCN2;RPS20;P4HB;CALM2
Busulfan-500 uM in DMSO-Rat-Primary rat hepatocytes-1d-up	71/336	1.10905e-18	1.84513e-18	0	0	3.94348	163.035	TXN1;RNF10;COX7B;ACAA2;RPL32;GDA;COMT;PHB2;WFDC2;RPS15;EEF1B2;LGALS3;RPS17;PSMD4;RPS19;SCP2;CTSL;PSMD3;OSTF1;RPS11;RPL39;RPS10;ACADS;YWHAH;SRRM2;TMED9;RPL23;PGAM1;RPS6;AKR1A1;NME2;APOA2;TALDO1;MIF;DYNLL2;SDHB;PSMA4;PSMA2;PSME2;CYP2E1;NDUFB8;TMED10;DDX24;BRI3;PSMD13;NDUFB5;COX17;NEDD8;MTDH;ZFP36L1;CDC42;LDHA;SAMM50;PSMB3;RAB24;BTF3;HSPA8;CBX5;UBE2B;NDUFA5;TMEM50A;SERPINA3K;IMMT;TBCA;ATP2B1;HSPE1;SOD2;KLF6;EIF5;PSMC1;RAN
Busulfan-9 mg/kg in Corn Oil-Rat-Bone marrow-1d-dn	73/278	3.93445e-25	1.24399e-24	0	0	5.26677	295.965	TXN1;RERE;ALAS2;SPARC;MRFAP1;ATP5G3;PHB2;RPL6;RPS15;TUBA1B;STMN1;CFL1;SH3BGRL3;RAC1;OSTF1;GLUL;TMPO;YWHAH;SRRM2;PDIA3;TMED9;H2AFY;IFNGR1;RPS8;RPL23;PGAM1;RPS6;ATP6AP2;NME2;ACSL4;BPGM;MMP9;SFPQ;SDPR;TXNIP;VDAC2;MYH9;TAGLN2;S100A4;LCP1;TOP1;TLN1;S100A9;SF3B2;NEDD8;ZFP36L2;SDCBP;FLNA;TSPAN3;RBBP7;RAB6A;DIAP1;SLC38A2;HSPA8;UBE2B;HSPA5;NDUFA5;TMEM50A;SGTA;PRG2;XPO7;ATP2B1;HIPK1;SOD2;GNB2L1;COL1A1;EIF5;SERBP1;GNB1;ANP32E;LCN2;VIM;TARDBP
Busulfan-9 mg/kg in Corn Oil-Rat-Bone marrow-1d-up	78/322	2.49252e-24	7.1751e-24	0	0	4.73701	257.45	RNF10;DAZAP1;SLC25A3;RPL32;GDA;ARPC1B;HMGB2;HMGB1;YBX1;ETFB;MKI67;RPL10A;BZW1;CTSS;NUDT4;LIMD2;EEF1B2;RPS17;LGALS1;SLK;TUBB5;ARHGDIB;COTL1;CD36;RPL39;RPS10;LBR;BRD2;BNIP3L;RPL21;TPM4;RPS5;AKR1A1;TALDO1;RPSA;ATP5F1;SDHB;CDC25B;ACTA2;EEF1G;RRAGA;COX7A2L;ARL4A;EWSR1;PSMA2;SUB1;CANX;UQCRC2;RPL29;MAPRE1;C1QA;CD63;NDUFB8;MRPL18;ATP5O;UQCRH;PLAC8;CDC42;PRDX2;LDHA;PSMB4;PSMB3;PRDX1;ATP5D;NPM1;SSB;DSTN;RPL35A;DEK;NAP1L4;PSMC1;NEDD4;SERPINI2;CYCS;RPS20;EIF4G2;RAN;TPT1
Busulfan-9 mg/kg in Corn Oil-Rat-Bone marrow-3d-dn	63/265	1.97256e-19	3.49593e-19	0	0	4.5769	197.126	TXN1;SCARB1;ALAS2;HP1BP3;HP;MRFAP1;HMGB2;PIK3CD;SLC4A1;CHD3;ATP5G3;ATP5G2;PHB2;RPS15;TUBA1B;TUBB5;RPS19;CSRP1;STMN1;CFL1;ARHGDIB;SH3BGRL3;OSTF1;TMPO;TMED9;LIG1;H2AFY;RPL23;PGAM1;RPS6;ATP6AP2;HMHA1;BAZ1B;MMP9;PSMA2;TXNIP;MYH9;TAGLN2;S100A4;TOP1;TLN1;SF3B2;RPL10;CTBP1;NEDD8;COX5A;ZFP36L2;PLAC8;SDCBP;LDHA;PSMB3;STK38;TSPAN3;RBBP7;UBE2B;TMEM50A;PRG2;XPO7;GNB2L1;EIF5;SERBP1;ANP32E;LCN2
Busulfan-9 mg/kg in Corn Oil-Rat-Bone marrow-3d-up	104/335	1.2513e-42	4.69298e-41	0	0	6.81867	657.895	MTCH2;SPARC;CCNI;RPL32;GDA;ATP5C1;RPL10A;RPL6;EEF1B2;RPS17;LGALS1;PSMD4;LAMP1;FTH1;COTL1;RPS11;GLUL;RPL39;RPS10;HMGN1;BNIP3L;USP7;RPS8;RPS5;RPSA;SEPP1;SDHB;CDC25B;COX7A2L;EWSR1;SUB1;PSME2;UQCRC2;RPL29;S100A9;MRPL18;ATP5O;UQCRH;PRDX2;PRDX1;APOE;ATP6V1F;BTF3;HSPA8;VCAM1;HSPA5;EIF2S2;CXCL12;SON;ID3;CYCS;RPS20;RNF187;RNF10;COX7B;DAZAP1;SLC25A3;ARPC1B;GDI2;PRKAG1;CLTA;YBX1;ETFB;CTSS;LIMD2;ACP5;RAC1;BRD2;HSBP1;GPX3;BPGM;ATP5F1;ACTA2;EEF1G;PSMA4;CANX;DNAJC8;MAPRE1;PFDN5;LUC7L2;C1QA;CD63;NDUFB8;ATP5A1;SLC3A2;CDC42;PSMB4;CCL6;CD74;NPM1;SSB;MDH2;STAT3;RPL35A;NAP1L1;HIPK1;HSPE1;NAP1L4;SOD1;PSMC1;DNAJA2;TARDBP;RAN;TPT1
Busulfan-9 mg/kg in Corn Oil-Rat-Bone marrow-5d-dn	69/284	9.84669e-22	2.1687e-21	0	0	4.72892	228.737	TXN1;DAZAP1;ALAS2;CLTC;HP1BP3;MRFAP1;HMGB2;HMGB1;ATP5G3;MKI67;RPL10A;PHB2;BZW1;TUBA1B;TUBB5;AKT2;STMN1;CFL1;ARHGDIB;CD36;OSTF1;TMPO;HMGN1;TMED9;USP7;RPL21;LIG1;H2AFY;RPS8;RPL23;PGAM1;RPS6;ATP6AP2;RPSA;BAZ1B;ATP5F1;SFPQ;PSMA4;VDAC2;TOP1;LUC7L2;SF3B2;RPL10;CTBP1;NEDD8;COX5A;ZFP36L2;PLAC8;PRDX2;STK38;RBBP6;RBBP7;NPM1;UBE2B;NDUFA5;PRG2;XPO7;DSTN;DEK;HIPK1;GNB2L1;CLK3;SOD1;EIF5;SERBP1;ANP32E;LCN2;CALM3;TARDBP
Busulfan-9 mg/kg in Corn Oil-Rat-Bone marrow-5d-up	72/316	6.84061e-21	1.38786e-20	0	0	4.35163	202.052	RNF10;SPARC;RPL32;GDA;CLTA;PIK3CD;YBX1;RPL6;CTSS;LIMD2;RPS15;EEF1B2;PPP3CA;RPS17;LGALS1;LAMP1;CDH1;FTH1;COTL1;ACP5;RPS11;GLUL;RPL39;TSC22D1;TPM4;GPX3;AKR1A1;TALDO1;HMHA1;BPGM;SEPP1;ACTA2;COL4A1;NPC2;SERPING1;PSME2;TXNIP;COL6A3;S100A4;LCP1;RPL29;S100A9;C1QA;CD63;BRI3;UQCRH;ZFP36L1;PSMB4;CCL6;RAB24;FLNA;APOE;CD74;HSPA8;VCAM1;HSPA5;STAT3;LAPTM5;RPL35A;SOD2;FKBP1A;KLF6;FABP4;CXCL12;DLC1;GNB1;MGP;ID3;RPS20;VIM;TPT1;ITM2C
Busulfan-9 mg/kg in Corn Oil-Rat-Liver-0.25d-dn	63/231	8.34199e-23	2.0551e-22	0	0	5.5133	280.286	TXN1;SCARB1;ACADVL;ACAA2;ATP5C1;RPL6;WFDC2;SCP2;ACADL;LAMP1;CDH1;FTH1;LAMP2;RPS11;ACADS;PDIA3;TMED9;TSC22D1;ACSL1;RPS8;RPL23;AKR1A1;NME2;APOA2;RNASE4;ATP5F1;ACLY;PSMA4;SUB1;PSME2;TXNIP;UQCRC2;NDUFB5;ATP5A1;NEDD8;ATP5O;ADIPOR2;ACAT1;ZFP36L1;CDC42;LDHA;PGRMC2;CCL6;PRDX1;CD74;HSPA5;NDUFA5;TMEM50A;MDH2;IMMT;TBCA;EEF2;HSPE1;SOD2;GNB2L1;SOD1;CXCL12;ID2;PSMC1;NEDD4;ALB;CYCS;TARDBP
Busulfan-9 mg/kg in Corn Oil-Rat-Liver-0.25d-up	76/369	3.15735e-19	5.48826e-19	0	0	3.82729	163.04	EIF4A1;PIGR;COX7B;DAZAP1;MTCH2;KDELR1;GDA;GDI2;ATP5G3;CSAD;COMT;RPL10A;ATP5G2;BZW1;NUDT4;RPS15;EEF1B2;RPS17;TUBA1B;PSMD4;RPS19;BSG;PSMD3;ACADM;RPL39;RPS10;FGB;BRD2;DGAT2;HSBP1;PGAM1;RPS6;TALDO1;ACSL4;ATP1B1;SEPP1;SDHB;RAD23B;HADHB;COL4A1;NPC2;PPAP2B;SERPING1;CYP2E1;RPL29;FKBP5;NDUFB8;NDUFB7;LRP1;BRI3;PSMD13;RRBP1;UQCRH;C3;ADH1;PSMB4;ATP5D;APOE;PCK1;GC;BTF3;IVNS1ABP;HSPA8;STAT3;SERPINA3K;EIF2S2;EIF5;FASN;KLF9;NMT1;RPS20;P4HB;CDO1;RAN;TPT1;PNPLA2
Busulfan-9 mg/kg in Corn Oil-Rat-Liver-1d-dn	62/279	1.35835e-17	2.09526e-17	0	0	4.18617	162.581	TXN1;SCARB1;ACADVL;SPARC;ACAA2;RPL32;HP;ECE1;COMT;RPL10A;ATP5G2;BZW1;RPL6;CTSS;RPS17;ACADL;LAMP1;FTH1;RPS11;TMPO;PDIA3;TMED9;H2AFY;ACSL1;RPL23;RPS6;NME2;APOA2;RNASE4;ACTA2;ACLY;PSMA4;NPC2;SERPING1;TXNIP;UQCRC2;CYP2E1;C1QA;AGPAT6;NDUFB8;ATP5A1;NEDD8;ATP5O;ZFP36L1;PRDX2;ADH1;PSMB3;CCL6;APOE;PCK1;GC;CD74;HSPA5;RPL35A;TBCA;HSPE1;CXCL12;FASN;ID2;PSMC1;ALB;EIF4G2
Busulfan-9 mg/kg in Corn Oil-Rat-Liver-1d-up	57/321	6.52386e-12	7.29339e-12	0	0	3.14289	80.9468	PIGR;DAZAP1;GDI2;ATP5C1;ATP5G3;CSAD;NUDT4;RPS15;EEF1B2;TUBA1B;PSMD4;RPS19;SCP2;BSG;PSMD3;STMN1;RPL39;RPS10;HMGN1;YWHAH;FGB;HMGCS1;RPS8;PGAM1;TALDO1;ACSL4;RPSA;SEPP1;HADHB;RRAGA;ERP29;CD63;NDUFB7;RPL10;PSMD13;RRBP1;SLC3A2;ACAT1;CDC42;LDHA;PRDX1;ATP5D;RPL18;NPM1;SERPINA3K;IMMT;EIF2S2;PAICS;LRPPRC;GNB2L1;SOD1;RPS20;P4HB;CDO1;RAN;TPT1;PNPLA2
Busulfan-9 mg/kg in Corn Oil-Rat-Liver-3d-dn	74/299	9.51863e-24	2.58424e-23	0	0	4.86297	257.78	SCARB1;ALAS2;SPARC;ACAA2;KDELR1;HP;MRFAP1;ATP5G3;COMT;RPL10A;ATP5G2;PHB2;CSRP1;ACADL;LAMP1;CDH1;BSG;STMN1;LAMP2;ME1;ACADS;TGM2;PDIA3;TMED9;DGAT2;TSC22D1;ACSL1;AKR1A1;RNASE4;RPSA;MIF;SDHB;HADHB;ACTA2;ACLY;PSMA4;PSMA2;SUCLG1;TAGLN2;UQCRC2;CYP2E1;RPL10;ATP5A1;COX5A;ADIPOR2;ZFP36L1;TTN;ADH1;LDHA;PGRMC2;SAMM50;PRDX1;ATP5D;APOE;PCK1;DIAP1;SLC38A2;BTF3;HSPA5;MDH2;EEF2;HSPE1;SOD2;GNB2L1;SOD1;KLF6;EIF5;CXCL12;FASN;ALB;SERPINI2;CYCS;P4HB;EIF4G2
Busulfan-9 mg/kg in Corn Oil-Rat-Liver-3d-up	58/301	1.1946e-13	1.43556e-13	0	0	3.48111	103.583	TXN1;EIF4A1;PIGR;COX7B;MTCH2;RPL32;BZW1;RPL6;RPS15;EEF1B2;RPS17;RPS19;SCP2;CTSL;FTH1;ACADM;RPS11;GLUL;RPS10;FGB;HSBP1;RPS8;RPL23;APOA2;ACSL4;ATP5F1;SEPP1;RRAGA;SUB1;TXNIP;VDAC2;NDUFB8;NDUFB7;BRI3;MRPL18;UQCRH;PLAC8;PSMB3;RBBP7;RPL18;GC;IVNS1ABP;CD74;HSPA8;NPM1;UBE2B;NDUFA5;TMEM50A;STAT3;SERPINA3K;EIF2S2;LRPPRC;SON;RPS20;CDO1;CALM2;RAN;TPT1
Busulfan-9 mg/kg in Corn Oil-Rat-Liver-5d-dn	69/276	1.72199e-22	4.09617e-22	0	0	4.91381	246.248	TXN1;RNF10;ALAS2;ACADVL;GDA;GDI2;MRFAP1;ATP5C1;ATP5G3;CSAD;COMT;WFDC2;NUDT4;PSMD4;SCP2;CSRP1;ACADL;CDH1;ME1;HMGN1;PDIA3;TSC22D1;ACSL1;AKR1A1;NME2;RPSA;MIF;DYNLL2;SDHB;RAD23B;ACTA2;ACLY;PSMA4;SUB1;CANX;ERP29;SUCLG1;TAGLN2;S100A9;LRP1;RRBP1;ZFP36L1;C3;CDC42;PRDX2;ADH1;LDHA;PGRMC2;CCL6;ATP5D;APOE;PCK1;GC;BTF3;CD74;UBE2B;HSPA5;MDH2;PRG2;SERPINA3K;IMMT;ATP2B1;SOD1;EIF5;FASN;PSMC1;ALB;EIF4G2;TPT1
Busulfan-9 mg/kg in Corn Oil-Rat-Liver-5d-up	67/324	3.45333e-17	5.1659e-17	0	0	3.82658	145.045	EIF4A1;COX7B;SPARC;RPL32;HP;ECE1;HMGB1;ETFB;RPL10A;ATP5G2;BZW1;RPS15;EEF1B2;RPS17;RPS19;CTSL;PSMD2;FTH1;ACADM;OSTF1;RPS11;GLUL;RPL39;RPS10;DGAT2;HSBP1;RPS8;RPL23;RPS5;RPS6;APOA2;RNASE4;HADHB;NPC2;SERPING1;VDAC2;NDUFS2;CYP2E1;RPL29;C1QA;NDUFB7;RPL10;BRI3;MRPL18;ATP5A1;COX17;NEDD8;ATP5O;RASGRP2;UQCRH;ACAT1;PSMB3;RBBP7;HSPA8;NPM1;TMEM50A;STAT3;RPL35A;TBCA;EIF2S2;HSPE1;TM9SF2;ID2;CYCS;RPS20;RAN;ITM2C
Busulfan-9 mg/kg in Corn Oil-Rat-Spleen-1d-dn	72/262	4.08665e-26	1.45115e-25	0	0	5.60478	327.653	COX7B;RBM25;ARPC1B;CLTA;HMGB1;YBX1;RPL6;RPS15;RPS17;SLK;RPS19;FTH1;CFL1;ARHGDIB;COTL1;RAC1;OSTF1;RPS11;PTRF;SRRM2;TPM4;H2AFY;HSBP1;RPL23;TSC22D3;RPS5;NME2;RPL13A;SDHB;GLTSCR2;ACTA2;EEF1G;RRAGA;COX7A2L;PSMA4;EWSR1;PSMA2;SUB1;PPAP2B;CANX;ERP29;S100A4;LCP1;RPL29;S100A9;PFDN5;DDX24;ZFP36L2;ZFP36L1;PLAC8;CDC42;PSMB4;PSMB3;ATP5D;RAB24;ZBTB7A;CD74;NPM1;PRG2;DSTN;RPL35A;TBCA;DEK;EIF2S2;USF2;PTPRC;SON;ID2;SERPINI2;CYCS;TARDBP;RAN
Busulfan-9 mg/kg in Corn Oil-Rat-Spleen-1d-up	88/338	8.72193e-30	4.8547e-29	0	0	5.25661	351.729	TXN1;RNF10;ALAS2;SPARC;ACAA2;CCNI;RPL32;GDA;CLTC;GDI2;MRFAP1;HMGB2;PIK3CD;BZW1;TUBA1B;PSMD2;PSMD3;CD36;GLUL;RPL39;RPS10;TMPO;TGM2;BNIP3L;RPS8;GPX3;PGAM1;RPS6;ATP6AP2;AKR1A1;TALDO1;HMHA1;ACSL4;RNASE4;ATP1B3;RPSA;BPGM;CDC25B;ACLY;COL4A1;NPC2;TXNIP;TAGLN2;TLN1;MFGE8;C1QA;SF3B2;PSMD11;RPL10;CTBP1;BRI3;NDUFB5;COX5A;PRDX2;SDCBP;LDHA;CCL6;STK38;APOE;TSPAN3;BTF3;IVNS1ABP;HSPA8;VCAM1;CBX5;UBE2B;HSPA5;NDUFA5;TMEM50A;LAPTM5;XPO7;IMMT;GNB2L1;NAP1L4;SOD1;EIF5;CXCL12;PSMC1;NEDD4;GNB1;MGP;ANP32E;CALM3;RPS20;VIM;P4HB;EIF4G2;TPT1
Busulfan-9 mg/kg in Corn Oil-Rat-Spleen-3d-dn	89/348	1.73223e-29	9.2245e-29	0	0	5.13326	339.953	COX7B;SLC25A3;ALAS2;RPL32;PRKAG1;HMGB2;ATP5G3;MKI67;COMT;RPL10A;ATP5G2;PHB2;CTSS;RPS17;TUBA1B;TUBB5;RPS19;CSRP1;STMN1;LAMP2;CD36;RPS10;LBR;BNIP3L;LIG1;TPM4;H2AFY;RPS8;GPX3;PGAM1;TALDO1;RPSA;BPGM;ATP5F1;SEPP1;SDHB;RHOA;ACTA2;RRAGA;ARL4A;PSMA2;SUB1;CANX;ERP29;S100A4;LCP1;RPL29;S100A9;PFDN5;LUC7L2;C1QA;CD63;PSMD11;CTBP1;NEDD8;SLC3A2;ATP5O;COX5A;PLAC8;CDC42;PRDX2;LDHA;PSMB3;PRDX1;ATP5D;APOE;HSPA8;NPM1;TMEM50A;PRG2;XPO7;DSTN;DEK;HIPK1;EIF2S2;HSPE1;GNB2L1;NAP1L4;SOD1;FKBP1A;CXCL12;PSMC1;ANP32E;CYCS;CALM3;CALM2;RAN;TPT1;ITM2C
Busulfan-9 mg/kg in Corn Oil-Rat-Spleen-3d-up	56/252	5.11831e-16	7.03522e-16	0	0	4.17107	146.857	TXN1;RERE;MRFAP1;CLTA;PIK3CD;ECE1;RPL6;FTH1;CFL1;ARHGDIB;SH3BGRL3;RPS11;GLUL;HMGN1;SRRM2;CPA1;STARD7;RPL23;RPS5;RPS6;BAZ1B;ATP1B1;CLPS;NPC2;PSME2;TXNIP;TAGLN2;ZG16;TLN1;MFGE8;NDUFB8;CPB1;BRI3;PLA2G1B;ATP5A1;ZFP36L2;UQCRH;ZFP36L1;SDCBP;PPP3R1;CCL6;STK38;RBBP6;RBBP7;DIAP1;CD74;STAT3;GP2;LAPTM5;ATP2B1;SON;CTRL;SYCN;GNB1;MGP;RPS20
Busulfan-9 mg/kg in Corn Oil-Rat-Spleen-5d-dn	85/327	9.50364e-29	4.58644e-28	0	0	5.23481	337.767	TXN1;EIF4A1;RNF10;COX7B;MTCH2;ALAS2;SPARC;RPL32;GDA;HMGB2;ATP5C1;SLC4A1;YBX1;ATP5G3;MKI67;ATP5G2;RPL6;LIMD2;RPS15;RPS17;LGALS1;FTH1;BSG;STMN1;ARHGDIB;RPL39;RPS10;RPL21;TSC22D1;LIG1;RPS6;AKR1A1;TALDO1;MIF;BPGM;SDHB;GLTSCR2;ACTA2;COX7A2L;PSMA4;PSMA2;SUB1;ERP29;TAGLN2;S100A4;LCP1;TOP1;RPL29;MFGE8;S100A9;PFDN5;NDUFB8;RPL10;DDX24;PSMD13;ODC1;ATP5O;PLAC8;PRDX2;LDHA;PSMB4;PSMB3;PRDX1;ATP5D;FLNA;APOE;BTF3;CD74;HSPA8;HSPA5;PRG2;XPO7;RPL35A;TBCA;DEK;HIPK1;EIF2S2;HSPE1;NAP1L4;SOD1;GNB1;SERPINI2;ID3;CYCS;RAN
Busulfan-9 mg/kg in Corn Oil-Rat-Spleen-5d-up	54/273	2.80375e-13	3.31268e-13	0	0	3.58954	103.747	RERE;ACAA2;GDI2;MRFAP1;PIK3CD;ECE1;PHB2;CTSS;EEF1B2;TUBA1B;RPS19;CFL1;ACP5;GLUL;PTRF;PDIA3;TMED9;RPS8;RPL23;RNASE4;ATP1B3;RPSA;ATP1B1;SEPP1;PPAP2B;TXNIP;VDAC2;MYH9;SF3B2;PSMD11;BRI3;UQCRH;ZFP36L1;CDC42;SDCBP;CCL6;TSPAN3;IVNS1ABP;NPM1;VCAM1;TMEM50A;STAT3;LAPTM5;ATP2B1;GNB2L1;PTPRC;CXCL12;SON;ID2;MGP;RPS20;TCF4;P4HB;PNPLA2
Butenafine-150 mg/kg in Corn Oil-Rat-Liver-1d-dn	62/306	1.46445e-15	1.95294e-15	0	0	3.7175	126.98	PIGR;MTCH2;SPARC;ACAA2;GDI2;HP;ETFB;ATP5G3;RPL10A;ATP5G2;PHB2;EEF1B2;RPS19;FTH1;LAMP2;ME1;RPS11;RPL39;PDIA3;TMED9;HMGCS1;ACSL1;HSBP1;RPS8;RPS5;APOA2;ACSL4;MIF;ATP5F1;SEPP1;ACTA2;ACLY;PSMA4;NPC2;SUB1;PPAP2B;MYH9;UQCRC2;PFDN5;NDUFB8;TMED10;PSMD11;LRP1;PSMD13;ATP5A1;ADIPOR2;UQCRH;ZFP36L1;LDHA;PSMB4;PGRMC2;PSMB3;ATP5D;CD74;HSPA5;FASN;ID2;PSMC1;ID3;EIF4G2;RAN;TPT1
Butenafine-150 mg/kg in Corn Oil-Rat-Liver-1d-up	58/294	4.12899e-14	5.08362e-14	0	0	3.58572	110.505	TXN1;EIF4A1;MRFAP1;ECE1;CSAD;COMT;WFDC2;RPS17;SCP2;ACADL;BSG;STMN1;GLUL;RPS10;DSP;DGAT2;RPS6;NME2;RNASE4;RPSA;GLTSCR2;HADHB;SERPING1;VDAC2;TAGLN2;CYP2E1;C1QA;RPL10;BRI3;ATP5O;COX5A;SDCBP;ADH1;CCL6;APOE;PCK1;GC;SLC38A2;BTF3;IVNS1ABP;HSPA8;NPM1;NDUFA5;MDH2;STAT3;SERPINA3K;SORBS1;EEF2;HSPE1;LRPPRC;SOD1;TM9SF2;EIF5;NEDD4;ALB;KLF9;CDO1;PNPLA2
Butenafine-150 mg/kg in Corn Oil-Rat-Liver-3d-dn	58/323	2.63926e-12	2.99954e-12	0	0	3.1883	85.0018	PIGR;SLC25A3;SPARC;ACAA2;HP;ETFB;COMT;ATP5G2;CDH1;BSG;ACADM;OSTF1;ACADS;FGB;TMED9;DGAT2;TSC22D1;ACSL1;APOA2;RNASE4;RPSA;MIF;ACLY;PPAP2B;ERP29;MYH9;SUCLG1;CYP2E1;RPL29;PFDN5;LUC7L2;C1QA;PSMD11;ATP5A1;ZFP36L1;TTN;C3;ADH1;LDHA;PSMB4;PGRMC2;SAMM50;PRDX1;ATP5D;APOE;PCK1;SLC38A2;HSPA5;RPL35A;HSPE1;GNB2L1;SOD1;CXCL12;FASN;ID2;ALB;P4HB;TPT1
Butenafine-150 mg/kg in Corn Oil-Rat-Liver-3d-up	68/277	1.05093e-21	2.30817e-21	0	0	4.79191	231.471	TXN1;EIF4A1;RNF10;COX7B;ACADVL;RPL32;GDA;ATP5C1;ECE1;ATP5G3;CSAD;RPL10A;PHB2;BZW1;RPL6;NUDT4;RPS15;EEF1B2;RPS17;RPS19;SCP2;CTSL;FTH1;STMN1;RPS11;GLUL;SRRM2;RPS8;RPS6;AKR1A1;NME2;ACSL4;ATP5F1;SEPP1;RRAGA;COL4A1;CANX;SERPING1;TXNIP;VDAC2;AGPAT6;NDUFB8;UQCRH;CCL6;RBBP7;GC;BTF3;IVNS1ABP;CD74;HSPA8;NPM1;UBE2B;NDUFA5;TMEM50A;STAT3;SERPINA3K;TBCA;EEF2;EIF2S2;NAP1L4;TM9SF2;EIF5;DNAJA2;KLF9;RPS20;CDO1;CALM2;PNPLA2
BW-723C86-10 mg/kg in Saline-Rat-Heart-1d-dn	81/274	1.09806e-31	7.86211e-31	0	0	6.25137	445.639	RNF10;ACADVL;RPL32;MRFAP1;ATP5C1;YBX1;ETFB;EEF1B2;RPS17;SCP2;ACADL;LAMP1;PSMD2;PSMD3;RPS11;ACADS;HMGN1;YWHAH;SRRM2;MYBPC3;BRD2;RPL21;STARD7;RPL23;TPM1;AKR1A1;NME2;ATP1B1;ATP5F1;SEPP1;SDHB;GLTSCR2;HADHB;RRAGA;COX7A2L;PSMA4;PSMA2;MYL3;SPARCL1;TXNIP;COL6A3;NDUFS2;SUCLG1;UQCRC2;MFGE8;LUC7L2;SF3B2;NDUFB8;NDUFB7;NDUFB5;ATP5A1;COX17;ACAT1;ZFP36L1;SDCBP;ATP5D;TNNI3;APOE;TSPAN3;RBBP7;BTF3;HSPA8;JUP;MDH1;CKM;HSPA5;NDUFA5;MDH2;CIDEA;IMMT;SORBS1;TBCA;KLF4;USF2;NAP1L4;TM9SF2;EHD4;SON;GNB1;TPT1;PNPLA2
BW-723C86-10 mg/kg in Saline-Rat-Heart-1d-up	85/326	7.49781e-29	3.67243e-28	0	0	5.25681	340.433	ITGB1;EIF4A1;COX7B;SLC25A3;CLTC;GDI2;CLTA;ECE1;COMT;RPL10A;ATP5G2;PHB2;BZW1;RPL6;CTGF;RPS15;SLK;TUBB5;PSMD4;CSRP1;FTH1;BSG;STMN1;CFL1;PAPOLA;CD36;OSTF1;RPL39;RPS10;TGM2;PDIA3;TPM4;ACSL1;IFNGR1;GPX3;PGAM1;RPS6;RPSA;MIF;DCN;ACTA1;SDPR;COL4A1;SUB1;TNNT2;PPAP2B;CANX;VDAC2;TAGLN2;S100A4;RPL29;S100A9;SLC25A4;C1QA;TMED10;RPL10;CTBP1;MRPL18;NEDD8;ATP5O;COX5A;TTN;CDC42;LDHA;SAMM50;PRDX1;FLNA;CD74;UBE2B;DSTN;HSPE1;LRPPRC;GNB2L1;CS;FKBP1A;FABP4;NEDD4;ANP32E;CYCS;CALM3;RPS20;CALM2;RAN;KCNK3;ITM2C
BW-723C86-10 mg/kg in Saline-Rat-Heart-5d-dn	79/294	7.81542e-28	3.3821e-27	0	0	5.45783	340.657	RNF10;ACADVL;SPARC;RPL32;KDELR1;MRFAP1;ATP5C1;HMGB1;YBX1;ETFB;ETS1;RPL6;NUDT4;CTGF;RPS17;TUBA1B;LGALS1;PSMD4;LAMP1;AKT2;BSG;CTSD;TGM2;YWHAH;MYBPC3;TSC22D1;RPS8;GPX3;RPS5;IFRD1;RPS6;TPM1;AKR1A1;NME2;TALDO1;ATP1B1;RAD23B;RHOA;COL4A1;MYL3;CANX;SPARCL1;SERPING1;TXNIP;COL6A3;MYH9;NDUFS2;TLN1;RPL29;PFDN5;LUC7L2;NDUFB8;NDUFB7;CTBP1;BRI3;NDUFB5;ATP5A1;COX17;UQCRH;PLN;FLNA;APOE;RAB6A;HSPA8;CBX6;HSPA5;MDH2;SGTA;RPL35A;EEF2;TM9SF2;EHD4;DLC1;GNB1;KLF9;TCF4;VIM;RAN;TPT1
BW-723C86-10 mg/kg in Saline-Rat-Heart-5d-up	80/306	2.68079e-27	1.08667e-26	0	0	5.259	321.765	RERE;COX7B;ALAS2;ACAA2;CCNI;GDA;GDI2;ECE1;ATP5G3;BZW1;RPS15;TUBB5;RPS19;SCP2;ACADL;PSMD2;FTH1;STMN1;CD36;ACADM;RPS11;GLUL;RPL39;DSP;TPM4;DST;ACSL1;RPL23;PGAM1;ATP5F1;SDHB;DCN;ACTA1;COX7A2L;PSMA2;SUB1;PSME2;VDAC2;TAGLN2;S100A9;SLC25A4;CD63;RPL10;MRPL18;ATP5O;COX5A;ZFP36L1;CDC42;TNNI3;TSPAN3;SLC38A2;IVNS1ABP;CYB5B;CD74;NPM1;CKM;UBE2B;NDUFA5;CIDEA;DSTN;CYP4B1;SORBS1;HSPE1;KLF4;SOD2;LRPPRC;GNB2L1;CS;FKBP1A;PSMC1;NEDD4;DNAJA2;ANP32E;ID3;CYCS;CALM3;RPS20;TARDBP;ITM2C;PNPLA2
BW-723C86-50 mg/kg in Saline-Rat-Heart-1d-dn	65/311	5.89757e-17	8.66914e-17	0	0	3.8745	144.788	ALAS2;ACADVL;SPARC;RPL32;ATP5C1;ETFB;RPL6;NUDT3;NUDT4;RPS17;ACADL;BSG;ACADS;YWHAH;HSBP1;GPX3;TPM1;NME2;ATP1B1;ATP5F1;SEPP1;SDHB;RHOA;DCN;HADHB;SDPR;MYL3;CANX;SPARCL1;TXNIP;NDUFS2;SUCLG1;UQCRC2;TLN1;LUC7L2;NDUFB8;PSMD11;NDUFB7;CTBP1;NDUFB5;ATP5A1;COX17;ATP5O;UQCRH;ACAT1;PRDX2;ATP5D;TNNI3;PCK1;HSPA8;MDH1;NDUFA5;MDH2;CIDEA;IMMT;EEF2;KLF4;USF2;TM9SF2;EHD4;NFIB;DLC1;GNB1;KLF9;TCF4
BW-723C86-50 mg/kg in Saline-Rat-Heart-1d-up	100/289	8.4681e-46	5.05264e-44	0	0	8.00535	830.816	TXN1;ACAA2;RPL10A;BZW1;CTGF;RPS15;EEF1B2;LGALS3;RPS19;PSMD2;FTH1;STMN1;CFL1;OSTF1;RPS11;RPL39;RPS10;PTRF;HMGN1;PDIA3;TPM4;STARD7;RPS8;RPL23;RPS6;RPSA;RRAGA;COL4A1;SUB1;PSME2;VDAC2;TAGLN2;S100A4;TMED10;BRI3;ZFP36L2;LDHA;PRDX1;SERPINH1;TSPAN3;IVNS1ABP;UBE2B;HSPA5;DSTN;GNB2L1;CS;EIF5;ANP32E;ID3;CYCS;CALM3;RPS20;CALM2;ITGB1;RERE;COX7B;CLTC;GDI2;HP1BP3;CLTA;ECE1;CTSS;CD36;ACADM;MYBPC3;TMED9;TSC22D1;DST;IFNGR1;PGAM1;ATP6AP2;EEF1G;ACTA1;PSMA4;COL6A3;LCP1;SLC25A4;C1QA;CD63;SF3B2;RPL10;NEDD8;COX5A;CDC42;SAMM50;PSMB3;NPM1;STAT3;CYP4B1;LAMB1;HSPE1;FKBP1A;FABP4;NEDD4;MGP;DNAJA2;P4HB;TARDBP;RAN;PNPLA2
BW-723C86-50 mg/kg in Saline-Rat-Heart-5d-dn	63/280	3.83805e-18	6.17159e-18	0	0	4.25707	170.715	TXN1;RNF10;ALAS2;ACADVL;SPARC;MRFAP1;HMGB2;ETS1;NUDT4;PPP3CA;TUBA1B;LGALS1;BSG;STMN1;CTSD;ACADS;TGM2;SRRM2;MYBPC3;DSP;TSC22D1;GPX3;IFRD1;TPM1;AKR1A1;NME2;ATP1B1;RHOA;SDPR;COL4A1;MYL3;CANX;SPARCL1;TXNIP;COL6A3;MYH9;NDUFS2;TLN1;LUC7L2;NDUFB8;PSMD11;NDUFB7;NDUFB5;ATP5A1;COX17;UQCRH;PRDX2;LDHA;PSMB3;FLNA;PCK1;RAB6A;HSPA8;MDH1;CKM;MDH2;IMMT;DLC1;GNB1;KLF9;TCF4;VIM;KCNK3
BW-723C86-50 mg/kg in Saline-Rat-Heart-5d-up	91/320	5.11338e-34	5.11728e-33	0	0	5.95553	456.528	RERE;CLIC4;COX7B;SLC25A3;ACAA2;GDA;GDI2;ATP5C1;RPL10A;ATP5G2;PHB2;BZW1;RPL6;RPS15;EEF1B2;RPS17;RPS19;ACADL;LAMP1;PSMD2;FTH1;LAMP2;CD36;ACADM;RPS11;GLUL;RPL39;RPS10;PTRF;PDIA3;DST;STARD7;ACSL1;RPS8;RPL23;PGAM1;RPS6;RNASE4;ATP5F1;SEPP1;SDHB;DCN;ACTA1;COX7A2L;PSMA2;PPAP2B;SERPING1;VDAC2;S100A4;S100A9;SLC25A4;C1QA;CD63;RPL10;BRI3;MRPL18;ATP5O;COX5A;TTN;CDC42;PGRMC2;CCL6;PRDX1;ATP5D;TNNI3;TSPAN3;SLC38A2;IVNS1ABP;CD74;NPM1;UBE2B;HSPA5;STAT3;CIDEA;TBCA;HSPE1;KLF4;SOD2;GNB2L1;NAP1L4;CS;FKBP1A;NEDD4;MGP;DNAJA2;ANP32E;CYCS;RPS20;TARDBP;ITM2C;PNPLA2
Cadmium Acetate-167 mg/kg in Water-Rat-Kidney-1d-dn	46/288	2.22942e-08	2.29438e-08	0	0	2.74637	48.3881	TXN1;CD63;RNF10;NDUFB8;GDI2;ATP5C1;ATP5G3;ATP5G2;BZW1;NDRG1;PLAC8;SDCBP;TUBA1B;ACADL;CCL6;FTH1;BSG;ATP5D;LAMP2;CFL1;COTL1;TSPAN3;RBBP7;GC;RPS10;ATP6V1F;BTF3;CD74;NDUFA5;MDH2;GPX3;RPL23;RPS6;AKR1A1;NME2;IMMT;ACSL4;HSPE1;SEPP1;SUB1;DNAJA2;TAGLN2;RPS20;UQCRC2;TARDBP;PFDN5
Cadmium Acetate-167 mg/kg in Water-Rat-Kidney-1d-up	85/312	2.41371e-30	1.43691e-29	0	0	5.58526	380.894	ITGB1;EIF4A1;COX7B;SLC25A3;SPARC;RPL32;MRFAP1;ECE1;HMGB1;YBX1;ETFB;CSAD;COMT;RPL10A;RPL6;NUDT4;RPS15;EEF1B2;RPS17;RPS19;CDH1;PSMD2;ACADM;OSTF1;RPL39;HMGN1;TGM2;PDIA3;TMED9;RPS8;PGAM1;RPS5;TALDO1;BAZ1B;ATP1B1;SDHB;GLTSCR2;TSN;ACTA2;EEF1G;RRAGA;COX7A2L;EWSR1;TFF3;SERPING1;TXNIP;CYP2E1;RPL29;SLC25A4;FKBP5;NDUFB7;RPL10;ROCK2;MRPL18;ODC1;COX17;NEDD8;LRP2;ATP5O;ZFP36L2;UQCRH;PRDX2;LDHA;SAMM50;PSMB3;APOE;PCK1;RAB6A;SLC38A2;IVNS1ABP;HSPA8;NPM1;XPO7;GNB2L1;TM9SF2;NEDD4;GNB1;MGP;ID3;CYCS;CALM3;VIM;CALM2;TPT1;ITM2C
Cadmium Acetate-167 mg/kg in Water-Rat-Kidney-3d-dn	60/275	1.14148e-16	1.64566e-16	0	0	4.08278	149.875	TXN1;RERE;RNF10;ALAS2;SPARC;ACAA2;GDI2;MRFAP1;ATP5C1;CLTA;ATP5G3;COMT;PHB2;NUDT4;CSRP1;FTH1;STMN1;CFL1;COTL1;HMGN1;TGM2;YWHAH;HSBP1;GPX3;RPL23;AKR1A1;NME2;MIF;SEPP1;RAD23B;MYH9;TAGLN2;S100A4;TLN1;SF3B2;NDUFB8;BRI3;ATP5A1;NDRG1;ACAT1;PLAC8;SDCBP;ATP5D;TSPAN3;RBBP7;GC;BTF3;CD74;HSPA5;NDUFA5;STAT3;IMMT;ATP2B1;EEF2;HSPE1;SOD2;ALB;CYCS;CALM3;EIF4G2
Cadmium Acetate-167 mg/kg in Water-Rat-Kidney-3d-up	82/325	8.24116e-27	3.19269e-26	0	0	5.01683	301.314	EIF4A1;COX7B;ACADVL;RPL32;CLTC;RPL6;CTGF;RPS15;RPS17;RPS19;ACADL;LAMP1;CTSL;ACADM;GLUL;RPL39;RPS10;PDIA3;BNIP3L;TMED9;RPL21;TSC22D1;RPS8;TSC22D3;PGAM1;RPS5;RPS6;RPL13A;BAZ1B;ATP1B1;ATP5F1;DCN;HADHB;ACTA2;RRAGA;COX7A2L;ARL4A;PSMA2;SUB1;TFF3;SPARCL1;SERPING1;TXNIP;VDAC2;UQCRC2;CYP2E1;RPL29;SLC25A4;LUC7L2;ODC1;LRP2;ATP5O;ZFP36L1;PRDX2;PPP3R1;ADH1;LDHA;SAMM50;PSMB3;PRDX1;APOE;PCK1;IVNS1ABP;HSPA8;SSB;MDH1;TMEM50A;MDH2;RPL35A;TBCA;GNB2L1;SOD1;TM9SF2;EIF5;ID2;PSMC1;RPS20;VIM;CDO1;CALM2;TPT1;ITM2C
Cadmium Acetate-167 mg/kg in Water-Rat-Kidney-5d-dn	78/320	1.62571e-24	4.76875e-24	0	0	4.77667	261.648	TXN1;COX7B;SPARC;CLTA;ATP5G3;ATP5G2;PHB2;RPL6;NUDT4;EEF1B2;TUBA1B;TUBB5;CTSL;PSMD2;FTH1;STMN1;CFL1;COTL1;ACADM;GLUL;TGM2;YWHAH;TSC22D1;STARD7;HSBP1;RPS8;IFRD1;ATP6AP2;NME2;RAD23B;ACTA2;COL4A1;PPAP2B;TXNIP;VDAC2;MYH9;NDUFS2;S100A4;TLN1;NDUFB8;NDUFB7;CTBP1;BRI3;NDUFB5;MRPL18;ATP5A1;COX17;COX5A;NDRG1;UQCRH;ZFP36L1;PRDX2;SDCBP;SERPINH1;FLNA;TSPAN3;RBBP7;GC;SLC38A2;BTF3;CD74;HSPA8;HSPA5;DSTN;IMMT;SORBS1;ATP2B1;EEF2;KLF4;KLF6;CXCL12;SON;NEDD4;KLF9;ID3;CYCS;P4HB;RAN
Cadmium Acetate-167 mg/kg in Water-Rat-Kidney-5d-up	63/280	3.83805e-18	6.17159e-18	0	0	4.25707	170.715	EIF4A1;ACADVL;ACAA2;RPL32;GDA;GDI2;PEBP1;COMT;RPL10A;RPS15;RPS17;ACADL;LAMP1;BSG;ACP5;RPL39;GPX3;PGAM1;RPS6;AKR1A1;RPSA;BAZ1B;ATP5F1;SEPP1;SDHB;COX7A2L;PSMA4;SUB1;CANX;TFF3;UQCRC2;CYP2E1;SLC25A4;FKBP5;CD63;RPL10;ROCK2;ODC1;NEDD8;ATP5O;ADH1;LDHA;PSMB3;PRDX1;APOE;PCK1;DIAP1;NPM1;UBE2B;NDUFA5;TMEM50A;TBCA;HSPE1;SOD2;GNB2L1;EIF5;PSMC1;MGP;DNAJA2;CALM3;RPS20;TPT1;PNPLA2
Cadmium Chloride-2 mg/kg in Saline-Rat-Kidney-14d-dn	66/291	3.85992e-19	6.66099e-19	0	0	4.30962	182.721	CCNI;GDI2;MRFAP1;ATP5C1;YBX1;ATP5G3;CSAD;COMT;BZW1;RPL6;RPS17;PSMD4;RPS19;BSG;PSMD3;STMN1;CFL1;COTL1;ACADM;RPS11;PTRF;HMGN1;YWHAH;TSC22D1;TPM4;STARD7;GPX3;AKR1A1;TALDO1;MIF;ATP1B1;SEPP1;CANX;TFF3;COL6A3;TAGLN2;TOP1;NDUFB5;ATP5A1;LRP2;ATP5O;NDRG1;UQCRH;ACAT1;ZFP36L1;PLAC8;ATP5D;FLNA;GC;CD74;HSPA8;HSPA5;NDUFA5;STAT3;IMMT;SORBS1;TBCA;HSPE1;NAP1L4;SOD1;CXCL12;ID2;CYCS;TARDBP;EIF4G2;PICALM
Cadmium Chloride-2 mg/kg in Saline-Rat-Kidney-14d-up	75/309	1.70939e-23	4.53609e-23	0	0	4.74061	248.518	EIF4A1;COX7B;SLC25A3;ACAA2;RPL32;ECE1;RPL10A;ATP5G2;PHB2;NUDT4;RPS15;ACADL;LAMP1;CTSL;FTH1;OSTF1;GLUL;RPL39;RPS10;PDIA3;DSP;TMED9;RPS8;RPL23;TSC22D3;PGAM1;RPS6;ATP6AP2;RPSA;ATP5F1;DCN;RRAGA;NPC2;SUB1;SPARCL1;TXNIP;VDAC2;MYH9;CYP2E1;CD63;SF3B2;NDUFB8;TMED10;RPL10;BRI3;MRPL18;ODC1;NEDD8;COX5A;CDC42;SDCBP;ADH1;LDHA;PSMB3;PRDX1;RAB24;RBBP6;PCK1;SLC38A2;IVNS1ABP;NPM1;XPO7;LRPPRC;GNB2L1;SON;PSMC1;KLF9;ANP32E;CALM3;RPS20;P4HB;CDO1;CALM2;TPT1;PNPLA2
Cadmium Chloride-2 mg/kg in Saline-Rat-Kidney-28d-dn	57/311	1.71067e-12	1.95547e-12	0	0	3.2684	88.5543	TXN1;ACADVL;SPARC;ACAA2;ATP5C1;HMGB1;ACADL;PSMD3;STMN1;COTL1;ACADM;RPL39;TSC22D1;GPX3;PGAM1;IFRD1;RPS6;AKR1A1;NME2;TALDO1;MIF;SEPP1;DYNLL2;HADHB;RRAGA;SUB1;TFF3;PSME2;VDAC2;COL6A3;SLC25A4;LUC7L2;NDUFB8;BRI3;MRPL18;AK2;LRP2;PLAC8;APOE;PCK1;GC;CYB5B;HSPA8;NDUFA5;MDH2;SGTA;IMMT;TBCA;ATP2B1;EEF2;HSPE1;NAP1L4;SOD1;CXCL12;KLF9;CYCS;CALM3
Cadmium Chloride-2 mg/kg in Saline-Rat-Kidney-28d-up	76/289	3.65909e-26	1.30344e-25	0	0	5.28768	309.699	ITGB1;RNF10;SLC25A3;CCNI;HP1BP3;COMT;RPL10A;ATP5G2;PHB2;NUDT4;RPS15;TUBA1B;RPS19;CSRP1;LAMP1;CTSL;CDH1;FTH1;BSG;RPS11;GLUL;RPS10;CTSD;PTRF;HMGN1;PDIA3;DSP;TMED9;TPM4;DST;STARD7;RPL23;ATP6AP2;ATP1B3;RPSA;DCN;ACTA2;CANX;TXNIP;MYH9;TAGLN2;CYP2E1;TLN1;CD63;SF3B2;RPL10;ODC1;NDRG1;UQCRH;ZFP36L1;ADH1;LDHA;SAMM50;CCL6;ATP5D;TSPAN3;RBBP7;SLC38A2;IVNS1ABP;CD74;NPM1;TMEM50A;DSTN;DEK;HIPK1;GNB2L1;CS;EIF5;NEDD4;ID3;RPS20;P4HB;CDO1;CALM2;ITM2C;PNPLA2
Cadmium Chloride-2 mg/kg in Saline-Rat-Kidney-5d-dn	67/300	4.94454e-19	8.46039e-19	0	0	4.22624	178.139	TXN1;MTCH2;SLC25A3;SPARC;RPL32;ATP5C1;ETFB;ATP5G3;COMT;EEF1B2;RPS17;TUBA1B;RPS19;PSMD2;FTH1;STMN1;CFL1;COTL1;ME1;ACADM;RPS10;TGM2;YWHAH;BNIP3L;TSC22D1;HSBP1;PGAM1;AKR1A1;NME2;ATP5F1;SEPP1;DYNLL2;SDHB;RHOA;ACTA2;COL4A1;TFF3;ERP29;COL6A3;UQCRC2;CD63;NDUFB8;NDUFB7;NDUFB5;ATP5A1;AK2;ATP5O;COX5A;NDRG1;UQCRH;ACAT1;PLAC8;PRDX2;LDHA;SAMM50;PRDX1;ATP5D;TSPAN3;GC;NDUFA5;MDH2;TBCA;HSPE1;SOD1;TM9SF2;CXCL12;CYCS
Cadmium Chloride-2 mg/kg in Saline-Rat-Kidney-5d-up	72/300	2.72351e-22	6.35003e-22	0	0	4.66105	231.444	PIGR;ACADVL;ACAA2;CCNI;HP1BP3;MRFAP1;CLTA;ECE1;RPL10A;ATP5G2;RPS15;LGALS3;CSRP1;ACADL;LAMP1;CTSL;CDH1;BSG;RPS11;RPL39;TMPO;PDIA3;DSP;RPL21;DST;RPS8;GPX3;RPS6;ATP6AP2;ACSL4;RPSA;ATP1B1;GLTSCR2;DCN;PPAP2B;CANX;SPARCL1;SERPING1;TXNIP;VDAC2;CYP2E1;S100A9;PFDN5;SF3B2;RPL10;CTBP1;ODC1;LRP2;ZFP36L1;SDCBP;ADH1;PSMB3;CCL6;PCK1;SLC38A2;BTF3;IVNS1ABP;HSPA8;NPM1;UBE2B;TMEM50A;GNB2L1;EIF5;NEDD4;SERBP1;GNB1;ID3;CALM3;RPS20;CDO1;TPT1;PNPLA2
Cadmium Chloride-66 mg/kg in Corn Oil-Rat-Kidney-1d-dn	57/272	4.40567e-15	5.71649e-15	0	0	3.86944	127.908	TXN1;COX7B;MTCH2;SLC25A3;ALAS2;GDI2;CSAD;ATP5G2;PHB2;RPL6;TUBA1B;ACADL;CTSL;BSG;PSMD3;COTL1;RPL39;TGM2;YWHAH;PDIA3;BNIP3L;PGAM1;AKR1A1;TALDO1;ACSL4;ATP1B1;SDHB;ACTA2;ERP29;TXNIP;S100A4;LCP1;PFDN5;LUC7L2;CD63;BRI3;NDRG1;CDC42;PRDX2;LDHA;PRDX1;ATP5D;FLNA;BTF3;NPM1;DSTN;IMMT;NAP1L4;EIF5;NEDD4;GNB1;CYCS;CALM3;P4HB;TARDBP;EIF4G2;ITM2C
Cadmium Chloride-66 mg/kg in Corn Oil-Rat-Kidney-1d-up	93/328	1.23563e-34	1.34976e-33	0	0	5.93875	463.675	RERE;EIF4A1;ACADVL;SPARC;ACAA2;RPL32;KDELR1;CLTC;HP1BP3;MRFAP1;HMGB1;YBX1;ETFB;COMT;RPL10A;RPS15;RPS17;RPS19;LAMP1;FTH1;STMN1;ACADM;RPS11;RPS10;HMGN1;TMED9;STARD7;HSBP1;RPS8;GPX3;RPL23;TSC22D3;RPS5;RPS6;NME2;RPSA;MIF;BAZ1B;SEPP1;DYNLL2;DCN;PSMA2;COL4A1;NPC2;CANX;TFF3;SPARCL1;VDAC2;COL6A3;MYH9;NDUFS2;SUCLG1;TAGLN2;UQCRC2;CYP2E1;TOP1;NDUFB8;RPL10;NDUFB5;ODC1;ATP5O;ZFP36L2;UQCRH;ACAT1;ZFP36L1;PLAC8;SDCBP;CCL6;RBBP7;PCK1;DIAP1;SLC38A2;IVNS1ABP;CD74;HSPA8;HSPA5;NDUFA5;TMEM50A;TBCA;HSPE1;SOD1;CS;TM9SF2;CXCL12;SON;NFIB;SERBP1;MGP;ID3;RPS20;VIM;TPT1;PNPLA2
Cadmium Chloride-66 mg/kg in Corn Oil-Rat-Kidney-3d-dn	54/297	9.11865e-12	1.01396e-11	0	0	3.23081	82.1294	TXN1;COX7B;GDI2;HP;MRFAP1;ATP5G3;COMT;ATP5G2;PHB2;RPL6;EEF1B2;BSG;STMN1;COTL1;RPL39;TMPO;HSBP1;PGAM1;TALDO1;ATP1B1;ATP5F1;SEPP1;SDHB;NPC2;TFF3;ERP29;VDAC2;PFDN5;CD63;SF3B2;BRI3;NDUFB5;MRPL18;ODC1;ATP5O;NDRG1;PLAC8;CDC42;SAMM50;PSMB3;GC;BTF3;HSPA8;SERPINA3K;TBCA;HSPE1;SOD1;CXCL12;NEDD4;ALB;ID3;CYCS;CALM3;EIF4G2
Cadmium Chloride-66 mg/kg in Corn Oil-Rat-Kidney-3d-up	100/303	1.10996e-43	4.91125e-42	0	0	7.44761	736.62	EIF4A1;ACAA2;RPL32;KDELR1;ATP5C1;RPL10A;CTGF;RPS15;LGALS3;RPS17;RPS19;LAMP1;CDH1;FTH1;CFL1;RPS10;HMGN1;SRRM2;TPM4;RPS8;RPL23;RPS5;IFRD1;RPS6;RPSA;MIF;TXNIP;SUCLG1;TAGLN2;S100A4;UQCRC2;CYP2E1;RPL29;FKBP5;TMED10;UQCRH;ACAT1;SDCBP;LDHA;PCK1;RAB6A;SLC38A2;ATP6V1F;IVNS1ABP;UBE2B;HSPA5;DSTN;GNB2L1;CS;EIF5;SON;ID2;CALM2;ITM2C;YWHAE;ITGB1;ACADVL;CLTC;CLTA;HMGB1;YBX1;CSRP1;ACADL;YWHAH;DSP;TMED9;TSC22D1;H2AFY;IFNGR1;GPX3;TSC22D3;NME2;GLTSCR2;DCN;HADHB;ACTA2;CANX;COL6A3;MYH9;NDUFS2;NDUFB8;RPL10;LRP2;PSMB4;RBBP7;DIAP1;CD74;NDUFA5;STAT3;IMMT;RPL35A;SORBS1;ATP2B1;SOD2;SERBP1;MGP;DNAJA2;VIM;TPT1;PNPLA2
Cadmium Chloride-66 mg/kg in Corn Oil-Rat-Kidney-5d-dn	50/240	2.71359e-13	3.20905e-13	0	0	3.82489	110.675	RERE;RNF10;SLC25A3;SPARC;GDI2;MRFAP1;CHD4;ATP5G2;LAMP1;PSMD2;FTH1;CFL1;TGM2;BRD2;TSC22D1;TPM4;STARD7;HSBP1;PGAM1;ATP6AP2;AKR1A1;TALDO1;SEPP1;SDHB;COL4A1;CANX;TFF3;TXNIP;VDAC2;MYH9;CYP2E1;TLN1;CD63;SF3B2;CTBP1;NDRG1;CDC42;ATP5D;PCK1;CBX6;SGTA;HIPK1;SOD2;ID2;NEDD4;CYCS;CALM3;P4HB;EIF4G2;TPT1
Cadmium Chloride-66 mg/kg in Corn Oil-Rat-Kidney-5d-up	89/360	2.58561e-28	1.1902e-27	0	0	4.90276	311.435	TXN1;EIF4A1;COX7B;ACADVL;ACAA2;RPL32;COMT;RPL10A;RPL6;RPS15;EEF1B2;LGALS3;RPS17;RPS19;CTSL;CDH1;BSG;STMN1;RPS11;GLUL;RPL39;RPS10;RPS8;GPX3;RPL23;TSC22D3;RPS5;RPS6;NME2;ACSL4;RPSA;ATP1B1;DCN;ACTA2;COX7A2L;PSMA2;SUB1;SPARCL1;NDUFS2;TAGLN2;S100A4;UQCRC2;SLC25A4;PFDN5;LUC7L2;NDUFB8;RPL10;BRI3;NDUFB5;MRPL18;ATP5A1;NEDD8;LRP2;COX5A;UQCRH;ACAT1;SDCBP;PSMB4;PSMB3;CCL6;RAB24;RHO;APOE;RBBP7;DIAP1;ATP6V1F;HSPA8;NPM1;UBE2B;NDUFA5;MDH2;IMMT;RPL35A;TBCA;EIF2S2;HSPE1;NAP1L4;TM9SF2;EIF5;SON;SERBP1;MGP;DNAJA2;ANP32E;RPS20;CDO1;CALM2;RAN;ITM2C
Cadmium Chloride-8 uM in DMSO-Rat-Primary rat hepatocytes-0.67d-dn	66/294	6.83969e-19	1.15674e-18	0	0	4.25222	177.855	TXN1;PIGR;COX7B;ACADVL;CCNI;MRFAP1;ETFB;ATP5G3;RPL10A;WFDC2;RPS15;EEF1B2;RPS17;RPS19;ACADL;BSG;STMN1;RPS11;RPL39;RPS10;HMGN1;TGM2;DSP;TMED9;HSBP1;RPL23;NME2;APOA2;RNASE4;MIF;ATP5F1;SEPP1;ACTA1;PSMA4;NPC2;SUB1;SERPING1;PSME2;TAGLN2;CYP2E1;TLN1;PFDN5;CD63;NDUFB8;UQCRH;ZFP36L1;SAMM50;PSMB3;FLNA;NDUFA5;TMEM50A;STAT3;CIDEA;SERPINA3K;IMMT;DEK;SOD2;KLF6;SON;PSMC1;LCN2;CALM3;RPS20;CALM2;TPT1;ITM2C
Cadmium Chloride-8 uM in DMSO-Rat-Primary rat hepatocytes-0.67d-up	72/306	9.39877e-22	2.07352e-21	0	0	4.54006	219.813	ITGB1;EIF4A1;DAZAP1;SLC25A3;ACAA2;KDELR1;CLTC;GDI2;CLTA;ATP5G2;BZW1;CTGF;TUBA1B;TUBB5;PSMD4;CSRP1;CDH1;PSMD2;FTH1;ME1;OSTF1;CTSD;RPS8;GPX3;PGAM1;RPS5;IFRD1;ATP6AP2;AKR1A1;TALDO1;ACSL4;RPSA;RHOA;GLTSCR2;HADHB;CANX;ERP29;VDAC2;DNAJC8;MFGE8;SF3B2;TMED10;SLC3A2;COX5A;NDRG1;CDC42;PRDX2;SDCBP;LDHA;DNAJB6;PRDX1;ATP5D;APOE;GC;RAB6A;ZBTB7A;SLC38A2;HSPA8;NPM1;UBE2B;HSPA5;DSTN;EIF2S2;HSPE1;GNB2L1;FKBP1A;EIF5;ALB;DNAJA2;P4HB;TARDBP;EIF4G2
Cadmium Chloride-8 uM in DMSO-Rat-Primary rat hepatocytes-1d-dn	92/354	4.92169e-31	3.23296e-30	0	0	5.25747	366.9	TXN1;PIGR;MTCH2;ACADVL;SPARC;CCNI;RPL32;MRFAP1;ATP5C1;YBX1;ETFB;ATP5G3;COMT;RPL10A;ATP5G2;RPL6;WFDC2;EEF1B2;RPS17;RPS19;ACADL;LAMP1;STMN1;LAMP2;GLUL;RPL39;RPS10;HMGN1;TGM2;YWHAH;SRRM2;PDIA3;FGB;DSP;TMED9;RPL21;TPM4;HSBP1;RPL23;RPS5;RPS6;AKR1A1;APOA2;RNASE4;MIF;ATP5F1;SEPP1;ACTA2;COX7A2L;PSMA4;SUB1;SERPING1;PSME2;SUCLG1;TAGLN2;UQCRC2;TLN1;PFDN5;CD63;NDUFB8;RPL10;NDUFB5;ATP5A1;NEDD8;SLC3A2;UQCRH;ZFP36L1;CDC42;CCL6;ATP5D;RBBP7;BTF3;CD74;NPM1;NDUFA5;TMEM50A;STAT3;XPO7;DSTN;TBCA;DEK;SOD2;PAICS;KLF6;PSMC1;NEDD4;LCN2;CYCS;CALM3;CDO1;CALM2;TPT1
Cadmium Chloride-8 uM in DMSO-Rat-Primary rat hepatocytes-1d-up	51/246	1.91599e-13	2.28158e-13	0	0	3.80332	111.374	EIF4A1;SLC25A3;ACAA2;PHB2;LGALS3;TUBB5;PSMD4;CDH1;FTH1;BSG;CFL1;ME1;ACADM;OSTF1;RPS11;ACADS;IFRD1;ATP6AP2;TALDO1;ACSL4;DYNLL2;ACTA1;CANX;VDAC2;AGPAT6;SF3B2;TMED10;COX5A;NDRG1;SDCBP;LDHA;PRDX1;FLNA;APOE;TSPAN3;GC;HSPA8;UBE2B;HSPA5;SGTA;SERPINA3K;EEF2;EIF2S2;NAP1L4;FKBP1A;EIF5;GNB1;ALB;DNAJA2;RPS20;RAN
Caffeine-93 mg/kg in Water-Rat-Brain-3d-dn	55/346	1.13745e-09	1.19575e-09	0	0	2.74286	56.4878	RNF10;GDA;ATP5C1;CHD3;RPL6;NUDT4;PPP3CA;PSMD4;PSMD3;CFL1;SCD2;SH3BGRL3;RPS11;CHGB;YWHAH;BRD2;BNIP3L;DST;IFNGR1;ATP6AP2;AKR1A1;ACSL4;ATP1B1;SEPP1;SDHB;ACTA2;RRAGA;COX7A2L;PSMA4;SUB1;SPARCL1;VDAC2;UQCRC2;LRP1;CDC42;PPP3R1;LDHA;PGRMC2;SAMM50;PSMB3;ATP5D;APOE;HSPA8;NAP1L1;TBCA;ATP2B1;HIPK1;NAP1L4;FKBP1A;EIF5;GNB1;DNAJA2;ID3;CALM3;RPS20
Caffeine-93 mg/kg in Water-Rat-Brain-3d-up	69/254	9.4084e-25	2.84216e-24	0	0	5.5047	304.537	TXN1;YWHAE;SPARC;RPL32;CLTC;GDI2;MRFAP1;CLTA;ECE1;ATP5G3;RPL10A;PHB2;BZW1;EEF1B2;RPS17;TUBA1B;RPS19;CSRP1;FTH1;GLUL;RPS10;TMED9;H2AFY;HSBP1;RPS8;RPL23;PGAM1;RPS5;RPS6;NME2;RNASE4;RPSA;ATP5F1;ACLY;EWSR1;COL4A1;TXNIP;MYH9;NDUFS2;RPL29;PFDN5;CD63;NDUFB8;TMED10;RPL10;ATP5O;NDRG1;UQCRH;PRDX2;FLNA;RAB6A;ATP6V1F;CBX6;NDUFA5;TMEM50A;DSTN;RPL35A;SORBS1;EIF2S2;HSPE1;GNB2L1;SON;NEDD4;MGP;TCF4;VIM;CALM2;TPT1;ITM2C
Caffeine-93 mg/kg in Water-Rat-Brain-5d-dn	41/292	3.9749e-06	4.00183e-06	0	0	2.34972	29.2199	SLC25A3;SPARC;LRP1;DDX24;COX17;CHD3;ATP5O;RPL6;NUDT3;RPS15;CDC42;PPP3CA;SAMM50;PSMD2;FTH1;STMN1;CFL1;SCD2;PDIA3;HSPA8;CBX6;HSPA5;H2AFY;IFNGR1;RPS6;SGTA;AKR1A1;NAP1L1;DEK;SEPP1;LRPPRC;ACTA2;RRAGA;ARL4A;SON;PRKAR1A;GNB1;KLF9;RPS20;RPL29;ITM2C
Caffeine-93 mg/kg in Water-Rat-Brain-5d-up	76/308	2.84753e-24	8.14347e-24	0	0	4.84964	262.926	TXN1;YWHAE;RERE;RNF10;CCNI;GDA;CLTC;GDI2;MRFAP1;ATP5C1;ATP5G3;BZW1;NUDT4;EEF1B2;RPS17;RPS19;CSRP1;RPS11;GLUL;HMGN1;YWHAH;STARD7;HSBP1;RPS8;RPL23;PGAM1;NME2;ACSL4;RNASE4;RPSA;ATP5F1;RAD23B;ACLY;PSMA4;PSMA2;SUB1;PPAP2B;CANX;SPARCL1;PFDN5;CD63;SF3B2;NDUFB8;ATP5A1;UQCRH;ZFP36L1;SDCBP;LDHA;ATP5D;TSPAN3;RAB6A;ATP6V1F;MDH1;UBE2B;NDUFA5;TMEM50A;DSTN;SORBS1;ATP2B1;EIF2S2;HSPE1;NAP1L4;CS;FKBP1A;TM9SF2;EIF5;NFIB;NEDD4;MGP;DNAJA2;ID3;CALM3;VIM;TARDBP;CALM2;TPT1
Caffeine-93 mg/kg in Water-Rat-Heart-3d-dn	107/345	8.43164e-44	3.77316e-42	0	0	6.82325	676.742	TXN1;SPARC;ACAA2;RPL32;MRFAP1;ATP5C1;RPL10A;RPS15;EEF1B2;RPS17;LGALS1;TUBB5;RPS19;SCP2;STMN1;CFL1;OSTF1;RPS11;RPL39;SOX4;TMPO;PDIA3;RPS8;RPL23;RPS6;TPM1;RPSA;MIF;ATP1B1;SDHB;COX7A2L;SDPR;SUB1;MYL3;PSME2;RPL29;COX17;ATP5O;UQCRH;ZFP36L1;PRDX2;SDCBP;LDHA;ATP5D;SLC38A2;ATP6V1F;HSPA5;TMEM50A;CIDEA;DSTN;TBCA;GNB2L1;CS;GNB1;ID3;CYCS;CALM3;CALM2;ITM2C;RNF10;COX7B;SLC25A3;ALAS2;ETFB;ATP5G2;TUBA1B;ACADL;ACADS;YWHAH;TMED9;HSBP1;PGAM1;NME2;ATP5F1;DCN;ACTA2;EEF1G;ACTA1;PSMA4;NDUFS2;LUC7L2;NDUFB8;NDUFB7;RPL10;NDUFB5;ATP5A1;COX5A;SAMM50;PSMB3;CCL6;TNNI3;RBBP7;CD74;CKM;NDUFA5;RPL35A;HSPE1;KLF4;SOD2;LRPPRC;NAP1L4;SOD1;FKBP1A;FABP4;DLC1;VIM;RAN
Caffeine-93 mg/kg in Water-Rat-Heart-3d-up	51/255	8.26563e-13	9.57495e-13	0	0	3.63375	101.096	ACADVL;KDELR1;GDA;CHD4;ATP5G3;RPL6;CTGF;LAMP1;PSMD2;FTH1;CD36;RAC1;PTRF;MYBPC3;DSP;DST;ACSL1;IFRD1;HADHB;TXNIP;VDAC2;COL6A3;MYH9;SLC25A4;FKBP5;CD63;SF3B2;PSMD11;TTN;CDC42;IVNS1ABP;HSPA8;MBTPS1;MDH1;UBE2B;MDH2;STAT3;CYP4B1;SORBS1;ATP2B1;HIPK1;EHD4;EIF5;MGP;KLF9;SERPINI2;TCF4;EIF4G2;NFE2L1;KCNK3;PNPLA2
Caffeine-93 mg/kg in Water-Rat-Heart-5d-dn	89/301	9.84116e-35	1.09322e-33	0	0	6.2873	492.32	RNF10;CLIC4;COX7B;SPARC;CCNI;GDI2;MRFAP1;ATP5C1;RPL10A;ETS1;RPL6;CTGF;TUBB5;RPS19;SCP2;ACADL;AKT2;BSG;STMN1;CD36;ACADM;RPS11;RPL39;ACADS;PTRF;TMPO;YWHAH;MYBPC3;PDIA3;TSC22D1;TPM4;ACSL1;RPL23;TSC22D3;IFRD1;RPS6;TPM1;ATP1B3;RPSA;ATP1B1;ATP5F1;SEPP1;ACTA1;COX7A2L;PSMA4;PRKAR1A;COL4A1;MYL3;CANX;SPARCL1;VDAC2;MYH9;TAGLN2;UQCRC2;RPL29;MFGE8;RPL10;CTBP1;ATP5A1;ACAT1;ZFP36L1;SDCBP;SAMM50;PLN;CCL6;ATP5D;TNNI3;TSPAN3;RBBP7;CD74;HSPA8;JUP;CKM;HSPA5;IMMT;HIPK1;SOD2;USF2;NAP1L4;CS;EIF5;FABP4;NFIB;GNB1;DNAJA2;ANP32E;CYCS;TARDBP;RAN
Caffeine-93 mg/kg in Water-Rat-Heart-5d-up	71/299	1.03345e-21	2.27105e-21	0	0	4.59264	221.923	ACADVL;ACAA2;RPL32;GDA;YBX1;ETFB;ATP5G3;EEF1B2;RPS17;LGALS1;LAMP1;PSMD2;FTH1;COTL1;DSP;TMED9;STARD7;HSBP1;RPS8;GPX3;PGAM1;NME2;BPGM;SDHB;DCN;HADHB;PSMA2;NPC2;SUB1;PPAP2B;TXNIP;NDUFS2;S100A4;CD63;NDUFB8;PSMD11;NDUFB7;BRI3;MRPL18;ATP5O;COX5A;UQCRH;MTDH;TTN;CDC42;PRDX2;LDHA;FLNA;SLC38A2;ATP6V1F;CYB5B;MDH1;UBE2B;TMEM50A;MDH2;CIDEA;XPO7;LRPPRC;SOD1;EHD4;PSMC1;DLC1;NEDD4;MGP;KLF9;RPS20;TCF4;VIM;KCNK3;TPT1;ITM2C
Calcitriol-0.04 mg/kg in CMC-Rat-Heart-1d-dn	81/285	2.32573e-30	1.38874e-29	0	0	5.91077	403.313	COX7B;SLC25A3;ALAS2;SPARC;ACAA2;CCNI;KDELR1;CLTC;GDI2;RPL10A;ATP5G2;RPL6;CTGF;RPS15;TUBA1B;TUBB5;RPS19;SCP2;ACADL;AKT2;CD36;ACADM;ACADS;TMPO;YWHAH;MYBPC3;PDIA3;DSP;TMED9;STARD7;RPL23;PGAM1;RPS6;TPM1;ATP1B1;ATP5F1;SEPP1;SDHB;RAD23B;RHOA;DCN;ACTA1;SDPR;TNNT2;CANX;SPARCL1;VDAC2;LUC7L2;RPL10;CTBP1;BRI3;ATP5A1;ATP5O;ACAT1;ZFP36L1;SDCBP;LDHA;PRDX1;TNNI3;TSPAN3;IVNS1ABP;HSPA8;CKM;UBE2B;NDUFA5;XPO7;DSTN;SORBS1;HSPE1;SOD2;GNB2L1;CS;FABP4;GNB1;DNAJA2;SERPINI2;CYCS;CALM3;RPS20;VIM;CALM2
Calcitriol-0.04 mg/kg in CMC-Rat-Heart-1d-up	74/315	2.78729e-22	6.49296e-22	0	0	4.53618	225.139	TXN1;RNF10;ACADVL;RPL32;GDA;ATP5C1;YBX1;ETFB;ATP5G3;PHB2;EEF1B2;RPS17;LGALS1;PSMD4;PSMD2;FTH1;STMN1;CFL1;MUC13;RPS11;RPL39;HMGN1;BRD2;TSC22D1;TPM4;DST;HSBP1;AKR1A1;TSN;HADHB;ACTA2;EEF1G;PSMA2;PPAP2B;MYL3;COL6A3;NDUFS2;SUCLG1;TAGLN2;LCP1;MFGE8;SLC25A4;SF3B2;NDUFB8;TMED10;PSMD11;NDUFB7;MRPL18;ADIPOR2;UQCRH;MTDH;TTN;CDC42;PRDX2;SAMM50;CYB5B;CD74;MDH2;STAT3;CIDEA;IMMT;EIF2S2;PAICS;KLF6;EHD4;NFIB;NEDD4;MGP;KLF9;ID3;TCF4;KCNK3;TPT1;ITM2C
Calcitriol-0.04 mg/kg in CMC-Rat-Heart-3d-dn	79/324	7.9622e-25	2.42125e-24	0	0	4.78174	265.338	COX7B;SLC25A3;ALAS2;SPARC;CCNI;RPL32;KDELR1;MRFAP1;ATP5C1;YBX1;ATP5G2;RPL6;RPS17;LGALS1;CSRP1;ACADL;BSG;ACADS;YWHAH;MYBPC3;DSP;ACSL1;GPX3;RPS6;TPM1;NME2;RPSA;MIF;BPGM;ATP5F1;SEPP1;ACTA1;SDPR;PRKAR1A;SUB1;MYL3;SPARCL1;UQCRC2;LUC7L2;NDUFB8;NDUFB7;BRI3;NDUFB5;MRPL18;UCP1;ATP5O;COX5A;UQCRH;ACAT1;PRDX2;LDHA;ATP5D;FLNA;TNNI3;APOE;TSPAN3;ZBTB7A;CD74;HSPA8;MDH1;CKM;NDUFA5;MDH2;CIDEA;XPO7;DSTN;SORBS1;HSPE1;LRPPRC;GNB2L1;NAP1L4;CS;EHD4;FABP4;DNAJA2;CYCS;VIM;CALM2;EIF4G2
Calcitriol-0.04 mg/kg in CMC-Rat-Heart-3d-up	79/276	7.25104e-30	4.07631e-29	0	0	5.96232	400.05	TXN1;ITGB1;EIF4A1;ACAA2;GDA;ATP5G3;BZW1;CTSS;NUDT4;EEF1B2;LGALS3;RGS2;PSMD4;RPS19;LAMP1;PSMD2;PSMD3;CFL1;COTL1;CD36;RPS11;GLUL;RPL39;TGM2;PDIA3;CAST;BRD2;TSC22D1;TPM4;DST;STARD7;RPS8;RPL23;ATP6AP2;ACSL4;SDHB;HADHB;COL4A1;PPAP2B;CANX;SERPING1;PSME2;TXNIP;S100A4;LCP1;S100A9;SLC25A4;C1QA;CD63;SF3B2;TMED10;LRP1;ROCK2;ATP5A1;ZFP36L2;ZFP36L1;PLAC8;CDC42;CCL6;BTF3;IVNS1ABP;NPM1;JUP;UBE2B;HSPA5;TMEM50A;STAT3;CYP4B1;HIPK1;FKBP1A;EIF5;DLC1;NEDD4;MGP;ANP32E;LCN2;ID3;P4HB;PNPLA2
Calcitriol-0.04 mg/kg in CMC-Rat-Heart-5d-dn	59/307	8.26288e-14	1.00229e-13	0	0	3.47154	104.578	EIF4A1;RNF10;COX7B;SLC25A3;ALAS2;ACADVL;ACAA2;GDI2;ATP5G2;NUDT4;TUBA1B;ACADL;AKT2;FTH1;BSG;ACADM;ACADS;PTRF;MYBPC3;DSP;TSC22D1;ACSL1;GPX3;TPM1;RPSA;ATP5F1;ACTA1;SDPR;TNNT2;MYL3;UQCRC2;TLN1;NDUFB8;CTBP1;NDUFB5;ATP5O;COX5A;PRDX2;LDHA;PLN;ATP5D;SLC38A2;CD74;HSPA8;CBX6;CKM;MDH2;SGTA;IMMT;SORBS1;EEF2;HSPE1;SOD2;CS;FKBP1A;FABP4;ID3;CYCS;EIF4G2
Calcitriol-0.04 mg/kg in CMC-Rat-Heart-5d-up	97/293	1.60331e-42	5.84614e-41	0	0	7.4667	718.569	TXN1;SPARC;RPL32;GDA;MRFAP1;ATP5C1;RPL10A;BZW1;RPL6;CTGF;RPS15;EEF1B2;LGALS3;RPS17;LGALS1;RPS19;PSMD2;COTL1;OSTF1;RPS11;GLUL;RPL39;RPS10;HMGN1;RPL21;RPS8;RPL23;RPS6;RNASE4;ATP1B1;SEPP1;SDHB;RRAGA;SERPING1;TXNIP;VDAC2;S100A4;TMED10;BRI3;ZFP36L2;UQCRH;MTDH;APOE;TSPAN3;IVNS1ABP;UBE2B;TMEM50A;TBCA;EIF5;GNB1;ANP32E;LCN2;CALM3;RPS20;ITM2C;ITGB1;YBX1;ETFB;ATP5G3;CTSS;PPP3CA;CTSL;CD36;YWHAH;TMED9;DST;ATP6AP2;NME2;GLTSCR2;DCN;HADHB;EEF1G;PSMA2;NPC2;COL6A3;NDUFS2;SLC25A4;CD63;SF3B2;NDUFB7;LRP1;ATP5A1;CDC42;CCL6;FLNA;NPM1;NDUFA5;STAT3;LAPTM5;NAP1L1;NAP1L4;SOD1;MGP;KLF9;VIM;TPT1;PNPLA2
Calcitriol-0.04 mg/kg in CMC-Rat-Kidney-1d-dn	90/313	4.58445e-34	4.61728e-33	0	0	6.04562	464.094	ITGB1;COX7B;SLC25A3;SPARC;ACAA2;CCNI;KDELR1;MRFAP1;ATP5C1;HMGB1;CSAD;ATP5G2;RPL6;NUDT4;CTGF;CSRP1;ACADL;CTSL;FTH1;BSG;STMN1;LAMP2;ACP5;ACADM;RPS10;CTSD;ACADS;PDIA3;HSBP1;RPS8;GPX3;RPL23;PGAM1;ATP6AP2;NME2;RPSA;MIF;ATP5F1;SEPP1;ACTA2;SUB1;CANX;TFF3;TXNIP;MYH9;SUCLG1;S100A4;UQCRC2;CYP2E1;TLN1;CD63;NDUFB7;RPL10;CTBP1;BRI3;NDUFB5;ATP5A1;ODC1;SLC3A2;LRP2;ATP5O;COX5A;NDRG1;UQCRH;ACAT1;ZFP36L1;CDC42;PRDX2;ATP5D;FLNA;RBBP7;SLC38A2;HSPA8;MDH1;HSPA5;NDUFA5;MDH2;HSPA4;XPO7;DSTN;IMMT;HSPE1;GNB2L1;SOD1;CXCL12;CYCS;P4HB;CDO1;CALM2;TPT1
Calcitriol-0.04 mg/kg in CMC-Rat-Kidney-1d-up	55/287	6.52906e-13	7.59233e-13	0	0	3.45144	96.8382	TXN1;EIF4A1;RNF10;RPL32;GDA;GDI2;ATP5G3;PHB2;WFDC2;EEF1B2;RPS17;RPS19;PSMD2;COTL1;RPS11;GLUL;RPL39;TSC22D1;TPM4;DST;RPS6;AKR1A1;ACSL4;ATP1B1;SDHB;DCN;HADHB;COL4A1;NPC2;PPAP2B;PSME2;VDAC2;COL6A3;TAGLN2;SLC25A4;MGLL;SF3B2;PLAC8;SDCBP;ADH1;LDHA;PRDX1;PCK1;GC;CD74;STAT3;SORBS1;TBCA;TM9SF2;NEDD4;GNB1;MGP;ID3;RPS20;TARDBP
Calcitriol-0.04 mg/kg in CMC-Rat-Kidney-3d-dn	53/288	8.80133e-12	9.79225e-12	0	0	3.27777	83.4392	COX7B;SLC25A3;ALAS2;ACADVL;SPARC;CCNI;ATP5C1;CLTA;ETFB;CSAD;RPL6;NUDT4;RPS17;FTH1;STMN1;ME1;ACADM;ACADS;ATP6AP2;NME2;MIF;ATP5F1;SEPP1;VDAC2;UQCRC2;CYP2E1;NDUFB8;NDUFB7;CTBP1;BRI3;NDUFB5;ATP5A1;ODC1;LRP2;ATP5O;COX5A;UQCRH;ACAT1;ZFP36L1;SAMM50;ATP5D;TSPAN3;GC;MDH1;NDUFA5;MDH2;XPO7;IMMT;HSPE1;CXCL12;CYCS;CDO1;RAN
Calcitriol-0.04 mg/kg in CMC-Rat-Kidney-3d-up	100/312	2.15062e-42	7.73439e-41	0	0	7.12797	683.877	TXN1;EIF4A1;ACAA2;GDA;COMT;RPL10A;BZW1;EEF1B2;TUBB5;PSMD4;RPS19;CDH1;CFL1;COTL1;OSTF1;RPS11;GLUL;RPL39;RPS10;TGM2;PDIA3;LIG1;TPM4;RPS8;RPL23;RPS6;ACSL4;ATP1B3;RPSA;ATP1B1;RRAGA;COL4A1;SERPING1;PSME2;TXNIP;TAGLN2;S100A4;FKBP5;TMED10;NDRG1;PLAC8;SDCBP;LDHA;PRDX1;APOE;PCK1;BTF3;HSPA8;UBE2B;HSPA5;GNB2L1;EIF5;GNB1;LCN2;ID3;CALM3;RPS20;ITM2C;GDI2;WFDC2;CTSS;TUBA1B;CSRP1;CTSL;SH3BGRL3;CTSD;YWHAH;TMED9;TSC22D1;GPX3;PGAM1;DCN;HADHB;ACTA2;NPC2;TFF3;COL6A3;MYH9;LCP1;MGLL;C1QA;CD63;SF3B2;RPL10;NEDD8;CDC42;FLNA;RBBP7;CD74;NPM1;STAT3;NAP1L1;SORBS1;SOD1;FKBP1A;NEDD4;MGP;VIM;P4HB;TPT1
Calcitriol-0.04 mg/kg in CMC-Rat-Kidney-5d-dn	55/283	3.59372e-13	4.22638e-13	0	0	3.51275	100.656	COX7B;ALAS2;ACADVL;ATP5C1;CSAD;ATP5G2;NUDT4;LAMP1;ME1;ACADM;RPS10;ACADS;SRRM2;PDIA3;GPX3;PGAM1;NME2;MIF;ATP5F1;SEPP1;SDHB;TFF3;S100A4;CYP2E1;NDUFB8;NDUFB7;CTBP1;BRI3;NDUFB5;ATP5A1;ODC1;UCP1;LRP2;ATP5O;COX5A;NDRG1;UQCRH;ACAT1;PRDX2;SAMM50;ATP5D;HSPA5;NDUFA5;MDH2;HSPA4;SGTA;CIDEA;IMMT;EEF2;HSPE1;SOD1;CXCL12;ID2;CYCS;CDO1
Calcitriol-0.04 mg/kg in CMC-Rat-Kidney-5d-up	102/317	2.09609e-43	8.87571e-42	0	0	7.17966	705.553	TXN1;SPARC;ACAA2;RPL32;GDA;HP;MRFAP1;COMT;RPL10A;PHB2;RPL6;RPS15;EEF1B2;LGALS3;RPS19;CDH1;PSMD2;FTH1;BSG;STMN1;COTL1;OSTF1;RPS11;GLUL;RPL39;HMGN1;RPL21;LIG1;TPM4;RPS8;RPL23;RPS6;TALDO1;ACSL4;RPSA;ATP1B1;RRAGA;COL4A1;PSME2;TXNIP;VDAC2;TAGLN2;FKBP5;TMED10;PLAC8;SDCBP;ADH1;LDHA;PRDX1;BTF3;IVNS1ABP;UBE2B;TMEM50A;EIF5;GNB1;ALB;SERPINI2;LCN2;CALM3;RPS20;ITM2C;RNF10;CLTC;GDI2;YBX1;ATP5G3;WFDC2;CTSL;CTSD;TMED9;TSC22D1;DST;IFNGR1;AKR1A1;APOA2;DCN;EEF1G;PSMA4;PSMA2;NPC2;COL6A3;MYH9;MGLL;CD63;SF3B2;RPL10;CDC42;CCL6;RBBP7;CD74;NPM1;STAT3;NAP1L1;SORBS1;NAP1L4;KLF6;NEDD4;MGP;KLF9;VIM;TPT1;PNPLA2
Camptothecin-0.24 mg/kg in Saline-Rat-Bone marrow-1d-dn	74/306	4.3091e-23	1.0962e-22	0	0	4.71445	242.788	RNF10;ALAS2;SPARC;CCNI;GDA;MRFAP1;PIK3CD;SLC4A1;CTCF;ATP5G3;RPL6;EEF1B2;PPP3CA;PSMD4;CDH1;PSMD2;STMN1;COTL1;OSTF1;TNPO3;HMGN1;YWHAH;SRRM2;PDIA3;TMED9;LIG1;RPS8;PGAM1;ATP6AP2;AKR1A1;TALDO1;BPGM;BAZ1B;SDHB;MMP9;NPC2;TXNIP;VDAC2;S100A4;LCP1;SF3B2;BRI3;PSMD13;UQCRH;CDC42;LDHA;PSMB3;CCL6;STK38;FLNA;RBBP6;TSPAN3;CCT8;ZBTB7A;BTF3;CD74;HSPA8;UBE2B;TMEM50A;STAT3;PRG2;XPO7;IMMT;ATP2B1;COL1A1;EIF5;GNB1;ANP32E;LCN2;CALM3;VIM;TARDBP;EIF4G2;PNPLA2
Camptothecin-0.24 mg/kg in Saline-Rat-Bone marrow-1d-up	81/294	2.49307e-29	1.30728e-28	0	0	5.65826	372.661	EIF4A1;COX7B;DAZAP1;SLC25A3;RPL32;ARPC1B;HP1BP3;HP;HMGB2;HMGB1;YBX1;MKI67;RPL10A;ATP5G2;RPS15;RPS17;TUBA1B;RPS19;CSRP1;AKT2;FTH1;CFL1;ARHGDIB;CD36;RPS11;GLUL;RPL39;RPS10;LBR;TPM4;HSBP1;RPL23;RPS5;RPS6;NME2;RPSA;ATP5F1;GLTSCR2;CDC25B;ACTA2;EEF1G;ACTA1;PSMA4;SUB1;CANX;MYH9;TAGLN2;RPL29;MAPRE1;S100A9;C1QA;NDUFB8;RPL10;CTBP1;MRPL18;ATP5A1;NEDD8;ATP5O;COX5A;TTN;PLAC8;PRDX2;ATP5D;NPM1;MDH2;DSTN;RPL35A;TBCA;DEK;HIPK1;EEF2;EIF2S2;HSPE1;GNB2L1;CLK3;SOD1;SERPINI2;RPS20;CALM2;TPT1;RNF187
Camptothecin-2.5 mg/kg in Saline-Rat-Bone marrow-1d-dn	51/250	3.70668e-13	4.35534e-13	0	0	3.72606	106.653	RNF10;ALAS2;GDA;HMGB2;SLC4A1;MKI67;RPS15;TUBA1B;TUBB5;FTH1;STMN1;CD36;RPS11;TMPO;SRRM2;BNIP3L;USP7;LIG1;RPS8;AKR1A1;ACSL4;BPGM;BAZ1B;MMP9;ARL4A;S100A4;TOP1;SF3B2;PSMD13;ZFP36L2;PRDX2;SDCBP;FLNA;RBBP6;ZBTB7A;CBX5;UBE2B;XPO7;DEK;ATP2B1;PUM1;HIPK1;CLK3;COL1A1;EIF5;SERBP1;ANP32E;LCN2;CALM3;VIM;TARDBP
Camptothecin-2.5 mg/kg in Saline-Rat-Bone marrow-1d-up	114/350	4.44824e-49	5.0049e-47	0	0	7.37452	821.036	TXN1;EIF4A1;SPARC;ACAA2;RPL32;ATP5C1;RPL10A;PHB2;BZW1;RPL6;EEF1B2;RPS17;RPS19;PSMD3;CFL1;ARHGDIB;COTL1;OSTF1;GLUL;RPL39;RPS10;HMGN1;TPM4;RPL23;RPS5;TALDO1;ATP1B3;RPSA;MIF;SEPP1;CDC25B;ACLY;SDPR;COL4A1;SUB1;TAGLN2;UQCRC2;TLN1;RPL29;TMED10;MRPL18;ATP5O;UQCRH;PLAC8;LDHA;PRDX1;ATP5D;APOE;BTF3;HSPA8;VCAM1;HSPA5;PRG2;DSTN;EEF2;GNB2L1;CS;PTPRC;CXCL12;CYCS;COX7B;SLC25A3;CLTC;GDI2;YBX1;ATP5G3;ATP5G2;CTSS;CSRP1;SH3BGRL3;YWHAH;TMED9;TSC22D1;H2AFY;IFNGR1;HSBP1;PGAM1;NME2;ATP5F1;RAD23B;ACTA2;EEF1G;PSMA4;NPC2;CANX;MYH9;LCP1;PFDN5;C1QA;CD63;NDUFB7;RPL10;NDUFB5;ATP5A1;NEDD8;COX5A;TTN;SAMM50;CCL6;RBBP7;CD74;NPM1;NDUFA5;MDH2;RPL35A;HSPE1;SOD2;LRPPRC;SOD1;FABP4;NEDD4;P4HB;RAN;TPT1
Camptothecin-2.5 mg/kg in Saline-Rat-Bone marrow-3d-dn	60/251	1.08497e-18	1.80775e-18	0	0	4.60177	190.352	RERE;RNF10;ALAS2;CCNI;GDA;HP;CLTA;PIK3CD;CHD3;LIMD2;RGS2;TUBB5;PSMD3;CFL1;ARHGDIB;COTL1;OSTF1;SRRM2;BNIP3L;H2AFY;IFNGR1;RPS8;PGAM1;ATP6AP2;HMHA1;BPGM;MMP9;ACTA2;ERP29;TXNIP;VDAC2;S100A4;S100A9;BRI3;PSMD13;TTN;PLAC8;PRDX2;PPP3R1;LDHA;CCL6;STK38;RAB24;FLNA;CD74;UBE2B;HSPA5;TMEM50A;STAT3;PRG2;LAPTM5;XPO7;ATP2B1;CXCL12;SON;PSMC1;GNB1;LCN2;CALM2;TPT1
Camptothecin-2.5 mg/kg in Saline-Rat-Bone marrow-3d-up	94/349	4.95378e-33	4.29691e-32	0	0	5.53031	411.373	TXN1;EIF4A1;COX7B;DAZAP1;MTCH2;SLC25A3;SPARC;ACAA2;RPL32;HP1BP3;MRFAP1;HMGB2;ATP5C1;YBX1;ATP5G3;MKI67;RPL10A;PHB2;BZW1;RPL6;EEF1B2;TUBA1B;RPS19;LAMP1;STMN1;CD36;RPL39;TMPO;HMGN1;YWHAH;PDIA3;RPL21;TSC22D1;LIG1;TPM4;RPL23;RPS6;NME2;TALDO1;ATP1B3;BAZ1A;BAZ1B;ATP5F1;SEPP1;SDHB;RAD23B;GLTSCR2;HADHB;EEF1G;RRAGA;PSMA4;SDPR;PSMA2;COL4A1;SUB1;CANX;UQCRC2;LCP1;RPL29;NDUFB8;RPL10;CTBP1;NDUFB5;MRPL18;ATP5A1;ATP5O;ZFP36L2;CDC42;SDCBP;SAMM50;ATP5D;BTF3;HSPA8;NPM1;NDUFA5;MDH2;IMMT;TBCA;DEK;HIPK1;EIF2S2;HSPE1;SOD2;GNB2L1;SOD1;CS;EIF5;NEDD4;DNAJA2;CYCS;RPS20;VIM;P4HB;PICALM
Camptothecin-2.5 mg/kg in Saline-Rat-Heart-3d-dn	80/314	1.74072e-26	6.44567e-26	0	0	5.07701	301.132	COX7B;ALAS2;ACADVL;ACAA2;RPL32;YBX1;ETFB;NUDT3;EEF1B2;RPS17;RPS19;SCP2;AKT2;ACADM;RPS11;RPS10;ACADS;PTRF;HMGN1;YWHAH;MYBPC3;TPM4;GPX3;RPL23;RPS6;TPM1;AKR1A1;NME2;RPSA;SDHB;HADHB;ACTA1;COX7A2L;PRKAR1A;NPC2;MYL3;VDAC2;NDUFS2;SUCLG1;S100A4;TLN1;MFGE8;LUC7L2;NDUFB8;NDUFB7;NDUFB5;ATP5A1;COX17;ATP5O;UQCRH;ACAT1;PLAC8;SAMM50;PSMB3;ATP5D;TNNI3;APOE;CD74;HSPA8;MDH1;CKM;HSPA5;MDH2;CIDEA;TBCA;EEF2;HSPE1;KLF4;USF2;CS;KLF6;FABP4;SON;NFIB;SERBP1;GNB1;CALM3;RPS20;RAN;PNPLA2
Camptothecin-2.5 mg/kg in Saline-Rat-Heart-3d-up	74/286	4.98461e-25	1.55234e-24	0	0	5.16481	289.014	ITGB1;CLIC4;SLC25A3;GDA;CLTC;GDI2;HP;MRFAP1;HMGB2;ATP5C1;ECE1;ATP5G3;ATP5G2;BZW1;RPL6;CTSS;RPS15;SLK;ACADL;FTH1;CFL1;CD36;GLUL;TMPO;TGM2;DSP;TSC22D1;STARD7;ACSL1;IFNGR1;RPS8;TSC22D3;PGAM1;IFRD1;ATP6AP2;SEPP1;DCN;ACTA2;RRAGA;COL4A1;SUB1;CANX;TXNIP;COL6A3;SLC25A4;RPL10;COX5A;ZFP36L1;PRDX2;LDHA;DNAJB6;GC;SLC38A2;IVNS1ABP;NPM1;UBE2B;NDUFA5;TMEM50A;STAT3;SERPINA3K;DSTN;CYP4B1;SORBS1;GNB2L1;FKBP1A;NEDD4;ALB;MGP;ANP32E;CYCS;P4HB;CALM2;KCNK3;TPT1
Camptothecin-2.5 mg/kg in Saline-Rat-Heart-5d-dn	84/321	1.20919e-28	5.75097e-28	0	0	5.27952	339.381	EIF4A1;COX7B;MTCH2;ALAS2;ACADVL;SPARC;ACAA2;RPL32;YBX1;RPS15;EEF1B2;RPS17;SCP2;ACADL;BSG;ACADM;RPS11;GLUL;RPL39;RPS10;HMGN1;YWHAH;MYBPC3;PDIA3;BNIP3L;TSC22D1;RPL23;RPS6;TPM1;AKR1A1;NME2;CSNK1D;BPGM;ATP1B1;ATP5F1;SDHB;GLTSCR2;HADHB;COX7A2L;PSMA4;COL4A1;MYL3;SPARCL1;COL6A3;NDUFS2;SUCLG1;UQCRC2;TOP1;S100A9;NDUFB8;NDUFB7;RPL10;PSMD13;NDUFB5;COX17;ATP5O;UQCRH;ACAT1;LDHA;SAMM50;PSMB3;PRDX1;RBBP6;TNNI3;APOE;PCK1;CD74;HSPA8;MDH1;CKM;MDH2;TBCA;EEF2;HSPE1;SOD1;CS;TM9SF2;EIF5;FABP4;KLF9;CYCS;RPS20;VIM;RAN
Camptothecin-2.5 mg/kg in Saline-Rat-Heart-5d-up	68/279	1.61713e-21	3.47992e-21	0	0	4.74597	227.207	ITGB1;CLIC4;SLC25A3;CLTC;ATP5C1;ATP5G3;ATP5G2;BZW1;NUDT4;CTGF;SLK;CSRP1;LAMP1;FTH1;CFL1;CD36;CTSD;ACADS;PTRF;DSP;TMED9;STARD7;ACSL1;HSBP1;RPS8;GPX3;PGAM1;RPSA;RAD23B;RHOA;DCN;ACTA2;ACTA1;PRKAR1A;CANX;VDAC2;MYH9;RPL29;MFGE8;SLC25A4;CD63;TMED10;CTBP1;BRI3;MRPL18;ATP5A1;COX5A;CDC42;PLN;CCL6;SLC38A2;IVNS1ABP;NPM1;UBE2B;NDUFA5;DSTN;IMMT;KLF4;GNB2L1;FKBP1A;NEDD4;MGP;ANP32E;SERPINI2;P4HB;CALM2;TPT1;ITM2C
Camptothecin-5 mg/kg in Saline-Rat-Kidney-1d-dn	101/347	1.18455e-38	2.30358e-37	0	0	6.19788	541.254	SPARC;ACAA2;RPL32;ATP5C1;COMT;RPL10A;RPS15;EEF1B2;RPS17;RGS2;SCP2;LAMP1;BSG;RPS11;GLUL;RPL39;DGAT2;RPL21;RPL23;RPS6;ACSL4;RPSA;MIF;ATP1B1;SDHB;COX7A2L;SUB1;TXNIP;VDAC2;TAGLN2;CYP2E1;ATP5O;UQCRH;ACAT1;ZFP36L1;PRDX2;LDHA;ATP5D;APOE;TSPAN3;PCK1;ATP6V1F;TMEM50A;HSPA4;CIDEA;TBCA;GNB2L1;CXCL12;FASN;ID3;CYCS;RPS20;CALM2;ITM2C;COX7B;SLC25A3;ALAS2;ACADVL;GDI2;YBX1;ETFB;WFDC2;CTSL;ACP5;GPX3;PGAM1;AKR1A1;NME2;BAZ1B;ATP5F1;DCN;HADHB;NDUFS2;PFDN5;LUC7L2;NDUFB8;NDUFB7;RPL10;NDUFB5;ODC1;UCP1;NEDD8;LRP2;COX5A;CDC42;PSMB3;CCL6;FLNA;CD74;NDUFA5;MDH2;RPL35A;HSPE1;SOD1;TM9SF2;FABP4;DNAJA2;VIM;RAN;TPT1;PNPLA2
Camptothecin-5 mg/kg in Saline-Rat-Kidney-1d-up	52/253	1.59345e-13	1.90498e-13	0	0	3.76387	110.913	CLIC4;CHD4;ATP5G3;ATP5G2;BZW1;RPL6;CTGF;TUBA1B;SLK;PSMD2;STMN1;CFL1;COTL1;RPS10;CTSD;SRRM2;TSC22D1;H2AFY;STARD7;RPS8;TSC22D3;ATP6AP2;SEPP1;RAD23B;SFPQ;CANX;TFF3;MYH9;UQCRC2;FKBP5;CD63;AGPAT6;PSMD11;ATP5A1;NDRG1;SDCBP;SAMM50;STK38;RBBP7;GC;SLC38A2;HSPA8;CBX6;HSPA5;STAT3;SGTA;IMMT;EHD4;GNB1;KLF9;SERPINI2;P4HB
Camptothecin-5 mg/kg in Saline-Rat-Kidney-3d-dn	92/355	6.23307e-31	4.04379e-30	0	0	5.23719	364.248	EIF4A1;COX7B;ALAS2;ACADVL;SPARC;ACAA2;CCNI;RPL32;GDI2;HMGB1;YBX1;RPL10A;ATP5G2;WFDC2;RPS15;EEF1B2;RPS17;RPS19;CSRP1;LAMP1;CTSL;LAMP2;ME1;RPS11;RPL39;TGM2;YWHAH;PDIA3;BNIP3L;HSBP1;GPX3;RPL23;PGAM1;RPS6;AKR1A1;NME2;PRPF4B;RPSA;MIF;ATP1B1;RHOA;GLTSCR2;DCN;COX7A2L;NPC2;PSME2;VDAC2;COL6A3;NDUFS2;SUCLG1;CYP2E1;RPL29;LUC7L2;CD63;NDUFB8;RPL10;PSMD13;NDUFB5;NEDD8;SLC3A2;LRP2;ATP5O;UQCRH;ACAT1;PLAC8;PRDX2;LDHA;PSMB3;PRDX1;FLNA;APOE;SLC38A2;CD74;NPM1;HSPA5;RPL35A;TBCA;EEF2;HSPE1;SOD2;GNB2L1;SOD1;CXCL12;ID2;PSMC1;NEDD4;MGP;CYCS;CALM3;RPS20;VIM;RAN
Camptothecin-5 mg/kg in Saline-Rat-Kidney-3d-up	49/245	2.32199e-12	2.64392e-12	0	0	3.62962	97.2323	RNF10;HP;HMGB2;ATP5C1;ATP5G3;COMT;BZW1;RPL6;SLK;ACADL;CDH1;FTH1;PSMD3;TMPO;HMGN1;SRRM2;TSC22D1;STARD7;TSC22D3;ATP6AP2;APOA2;SEPP1;SDHB;TFF3;TXNIP;UQCRC2;PSMD11;BRI3;MRPL18;ATP5A1;NDRG1;ZFP36L2;ZFP36L1;SDCBP;SAMM50;ATP5D;PCK1;CYB5B;HSPA8;UBE2B;NDUFA5;TMEM50A;SERPINA3K;IMMT;EHD4;SON;DLC1;ALB;P4HB
Camptothecin-5 mg/kg in Saline-Rat-Kidney-5d-dn	80/312	1.09779e-26	4.15881e-26	0	0	5.12133	306.122	TXN1;EIF4A1;COX7B;ALAS2;ACADVL;SPARC;GDA;MRFAP1;COMT;RPL10A;CTSS;CTGF;EEF1B2;RPS19;CTSL;PSMD2;BSG;ACADM;RPS11;GLUL;YWHAH;PDIA3;TSC22D1;IFNGR1;RPS8;GPX3;RPL23;TSC22D3;PGAM1;RPS6;ATP1B1;ATP5F1;HADHB;COX7A2L;TFF3;SERPING1;TXNIP;VDAC2;COL6A3;NDUFS2;MGLL;FKBP5;NDUFB8;TMED10;RPL10;BRI3;PSMD13;NDUFB5;ATP5A1;ODC1;SLC3A2;LRP2;UQCRH;ACAT1;SDCBP;ADH1;LDHA;PSMB3;PRDX1;RHO;APOE;TSPAN3;RBBP7;SLC38A2;HSPA8;UBE2B;HSPA5;NDUFA5;STAT3;TBCA;ATP2B1;EIF5;ALB;MGP;KLF9;CALM3;RPS20;RAN;TPT1;PNPLA2
Camptothecin-5 mg/kg in Saline-Rat-Kidney-5d-up	59/288	4.26157e-15	5.53498e-15	0	0	3.76345	124.529	ITGB1;CLIC4;DAZAP1;SLC25A3;CCNI;HP1BP3;ATP5C1;SLC4A1;ATP5G3;ATP5G2;BZW1;RPL6;NUDT4;TUBA1B;SLK;ACADL;LAMP1;FTH1;PSMD3;CFL1;RPS10;CTSD;ACADS;HMGN1;TGM2;SRRM2;AKR1A1;NME2;TALDO1;RPSA;MIF;SEPP1;RHOA;SUB1;CANX;MYH9;CYP2E1;TOP1;CD63;CTBP1;MRPL18;COX5A;NDRG1;ZFP36L1;PRDX2;ATP5D;PCK1;IVNS1ABP;CD74;IMMT;SOD2;NAP1L4;SOD1;NFIB;GNB1;CYCS;P4HB;TARDBP;EIF4G2
Candesartan-1300 mg/kg in CMC-Rat-Heart-1d-dn	84/307	3.8167e-30	2.21847e-29	0	0	5.61523	380.366	ITGB1;CLIC4;COX7B;SLC25A3;SPARC;RPL32;KDELR1;RPL6;CTGF;RPS15;RPS17;TUBA1B;RPS19;SCP2;CSRP1;ACADL;LAMP1;AKT2;CD36;RPS10;ACADS;PTRF;TGM2;MYBPC3;DSP;TMED9;ACSL1;RPS8;RPL23;PGAM1;RPS5;RPS6;TPM1;RPSA;MIF;ATP5F1;SEPP1;RHOA;DCN;ACTA2;ACTA1;RRAGA;PSMA2;TNNT2;MYL3;CANX;SPARCL1;MYH9;TLN1;RPL29;CD63;NDUFB7;RPL10;CTBP1;NDUFB5;ATP5O;COX5A;CDC42;PRDX2;LDHA;PLN;PRDX1;SERPINH1;FLNA;RBBP7;SLC38A2;CBX6;JUP;CKM;HSPA5;XPO7;DSTN;IMMT;SOD2;LRPPRC;GNB2L1;SOD1;CS;FABP4;SERPINI2;CYCS;VIM;CALM2;TPT1
Candesartan-1300 mg/kg in CMC-Rat-Heart-1d-up	71/293	2.94285e-22	6.82907e-22	0	0	4.7183	233.922	TXN1;RERE;RNF10;MTCH2;ACADVL;ACAA2;GDA;ATP5C1;ATP5G3;PHB2;EEF1B2;PSMD4;PSMD2;FTH1;PSMD3;STMN1;RPS11;GLUL;BNIP3L;DGAT2;TPM4;DST;HSBP1;GPX3;AKR1A1;ATP1B1;SDHB;HADHB;PSMA4;SDPR;NPC2;SUB1;TXNIP;VDAC2;COL6A3;NDUFS2;SUCLG1;S100A4;SLC25A4;LUC7L2;NDUFB8;ROCK2;ATP5A1;ACAT1;TTN;PLAC8;SDCBP;ADH1;RBBP6;TSPAN3;CD74;UBE2B;NDUFA5;STAT3;CIDEA;CYP4B1;LAMB1;NAP1L4;EHD4;EIF5;NFIB;NEDD4;GNB1;MGP;KLF9;ID3;CALM3;RPS20;TCF4;ITM2C;PNPLA2
Candesartan-1300 mg/kg in CMC-Rat-Heart-3d-dn	71/302	1.90944e-21	4.07555e-21	0	0	4.53226	216.223	ITGB1;CLIC4;COX7B;SLC25A3;SPARC;KDELR1;RPL10A;RPL6;TUBA1B;RPS19;SCP2;CSRP1;ACADL;BSG;CD36;ACADM;RPS10;ACADS;PTRF;YWHAH;MYBPC3;PDIA3;TSC22D1;ACSL1;GPX3;RPS6;TPM1;RPSA;ATP1B1;SEPP1;RHOA;ACTA1;TNNT2;MYL3;CANX;MYH9;SUCLG1;UQCRC2;TLN1;RPL10;CTBP1;UCP1;SDCBP;SAMM50;PLN;ATP5D;SERPINH1;FLNA;TNNI3;APOE;TSPAN3;SLC38A2;BTF3;HSPA8;CKM;HSPA5;CIDEA;DSTN;IMMT;SORBS1;ATP2B1;HSPE1;GNB2L1;CS;FKBP1A;FABP4;NFIB;VIM;P4HB;TARDBP;RAN
Candesartan-1300 mg/kg in CMC-Rat-Heart-3d-up	74/298	7.63852e-24	2.09547e-23	0	0	4.88494	260.02	TXN1;RNF10;ACAA2;ATP5C1;YBX1;ETFB;ATP5G3;ATP5G2;PHB2;NUDT4;EEF1B2;PPP3CA;RGS2;CTSL;PSMD2;FTH1;RPS11;GLUL;RPL39;TGM2;DSP;BNIP3L;DST;STARD7;HSBP1;RPS8;RPL23;PGAM1;IFRD1;AKR1A1;SDHB;HADHB;SDPR;SUB1;SPARCL1;TXNIP;VDAC2;COL6A3;NDUFS2;TAGLN2;NDUFB8;NDUFB7;BRI3;NDUFB5;MRPL18;ATP5A1;ATP5O;COX5A;UQCRH;ACAT1;CDC42;LDHA;PRDX1;ATP6V1F;MDH1;UBE2B;NDUFA5;TMEM50A;MDH2;STAT3;EIF2S2;KLF4;LRPPRC;NAP1L4;SOD1;EHD4;EIF5;DLC1;NEDD4;MGP;KLF9;CALM3;TCF4;ITM2C
Candesartan-1300 mg/kg in CMC-Rat-Heart-5d-dn	76/294	1.19842e-25	3.97923e-25	0	0	5.16501	296.387	EIF4A1;CLIC4;COX7B;SLC25A3;SPARC;KDELR1;ATP5G3;ATP5G2;RPS17;TUBA1B;SCP2;CSRP1;ACADL;FTH1;BSG;CD36;ACADM;RPS10;ACADS;DSP;RPS8;GPX3;PGAM1;TPM1;NME2;RPSA;ATP1B1;ATP5F1;SEPP1;RHOA;DCN;ACTA2;ACTA1;PRKAR1A;COL4A1;MYL3;MYH9;TAGLN2;UQCRC2;TLN1;RPL29;MFGE8;NDUFB8;NDUFB7;RPL10;CTBP1;NDUFB5;NEDD8;ATP5O;COX5A;PRDX2;LDHA;PLN;ATP5D;TNNI3;BTF3;CD74;HSPA8;JUP;CKM;SGTA;DSTN;IMMT;DEK;EEF2;HSPE1;SOD2;GNB2L1;CS;FKBP1A;FABP4;DLC1;CYCS;VIM;P4HB;TPT1
Candesartan-1300 mg/kg in CMC-Rat-Heart-5d-up	75/306	8.97436e-24	2.43984e-23	0	0	4.80296	254.882	TXN1;ACADVL;RPL32;GDA;MRFAP1;ATP5C1;ECE1;YBX1;PHB2;RPS15;EEF1B2;PPP3CA;PSMD4;CTSL;PSMD2;RPS11;GLUL;RPL39;PTRF;HMGN1;YWHAH;SRRM2;BNIP3L;TMED9;DST;RPL23;TSC22D3;SDHB;HADHB;RRAGA;PSMA4;PPAP2B;TXNIP;VDAC2;COL6A3;S100A9;SLC25A4;FKBP5;SF3B2;DDX24;ROCK2;MRPL18;ATP5A1;ADIPOR2;UQCRH;MTDH;ACAT1;TTN;CDC42;SDCBP;ADH1;TSPAN3;RBBP7;IVNS1ABP;CYB5B;UBE2B;HSPA5;NDUFA5;MDH2;STAT3;CIDEA;CYP4B1;TBCA;EHD4;EIF5;NFIB;GNB1;KLF9;ANP32E;CALM3;RPS20;TCF4;KCNK3;ITM2C;PNPLA2
Candesartan-1300 mg/kg in CMC-Rat-Kidney-1d-dn	68/265	7.15412e-23	1.773e-22	0	0	5.0871	259.4	SLC25A3;ACADVL;MRFAP1;YBX1;COMT;RPL6;NUDT4;TUBA1B;PSMD4;CSRP1;LAMP1;BSG;STMN1;CFL1;COTL1;ACADM;TGM2;PDIA3;TSC22D1;TPM4;GPX3;PGAM1;ATP6AP2;AKR1A1;NME2;TALDO1;ATP1B1;SEPP1;SDHB;GLTSCR2;ACTA2;RRAGA;PSMA4;TFF3;ERP29;SERPING1;MYH9;SUCLG1;CYP2E1;TLN1;RPL29;CD63;NDUFB7;ATP5A1;SLC3A2;LRP2;COX5A;NDRG1;ZFP36L1;SDCBP;PGRMC2;SAMM50;ATP5D;APOE;PCK1;SLC38A2;BTF3;CBX6;HSPA5;SGTA;XPO7;IMMT;DEK;EEF2;SOD1;CYCS;P4HB;TPT1
Candesartan-1300 mg/kg in CMC-Rat-Kidney-1d-up	69/335	1.43969e-17	2.21551e-17	0	0	3.81169	147.815	TXN1;EIF4A1;COX7B;ACAA2;RPL32;CLTC;GDI2;ATP5C1;ATP5G3;RPL10A;ATP5G2;PHB2;BZW1;CTGF;RPS15;EEF1B2;RPS17;RPS19;CDH1;FTH1;RPS11;GLUL;RPL39;BNIP3L;HSBP1;RPS8;RPL23;TSC22D3;RPS6;RPSA;ATP5F1;RHOA;COL6A3;TAGLN2;S100A4;SLC25A4;PFDN5;NDUFB8;TMED10;RPL10;BRI3;NEDD8;ATP5O;ZFP36L2;UQCRH;ACAT1;PLAC8;PSMB4;PSMB3;CCL6;IVNS1ABP;UBE2B;NDUFA5;TMEM50A;MDH2;RPL35A;TBCA;EIF2S2;HSPE1;SOD2;NAP1L4;TM9SF2;EIF5;DNAJA2;CALM3;RPS20;CDO1;RAN;ITM2C
Candesartan-1300 mg/kg in CMC-Rat-Kidney-3d-dn	89/312	2.10997e-33	1.94137e-32	0	0	5.9736	449.445	TXN1;ITGB1;EIF4A1;SLC25A3;HP1BP3;MRFAP1;ATP5G3;CSAD;COMT;ATP5G2;RPL6;CTSS;RPS15;TUBA1B;RPS19;CSRP1;ACADL;CDH1;CFL1;ARHGDIB;COTL1;ACP5;SH3BGRL3;ACADM;OSTF1;RPS10;CTSD;PDIA3;DSP;TMED9;TPM4;DST;H2AFY;RPS8;GPX3;PGAM1;RPS6;ATP6AP2;NME2;ATP5F1;DCN;PSMA4;EWSR1;PSMA2;NPC2;SUB1;VDAC2;S100A4;UQCRC2;CYP2E1;RPL29;CD63;TMED10;NDUFB7;RPL10;BRI3;NDUFB5;MRPL18;ATP5A1;ODC1;NEDD8;ATP5O;COX5A;NDRG1;ZFP36L2;CDC42;PRDX2;LDHA;SAMM50;PSMB3;ATP5D;FLNA;APOE;PCK1;ATP6V1F;CYB5B;MDH2;SGTA;ATP2B1;SOD2;GNB2L1;SOD1;ID2;PSMC1;KLF9;CALM3;P4HB;CALM2;RAN
Candesartan-1300 mg/kg in CMC-Rat-Kidney-3d-up	68/288	1.06344e-20	2.11935e-20	0	0	4.5496	209.237	COX7B;SPARC;ACAA2;KDELR1;CLTC;GDI2;ATP5C1;ETFB;PHB2;NUDT4;CTGF;RPS17;RGS2;FTH1;BSG;PSMD3;ME1;RPS11;GLUL;RPL39;YWHAH;TSC22D1;IFRD1;AKR1A1;ACSL4;MIF;ATP1B1;SEPP1;RHOA;GLTSCR2;HADHB;ACLY;COX7A2L;TFF3;SPARCL1;TXNIP;COL6A3;SLC25A4;PFDN5;PSMD13;UQCRH;ZFP36L1;SDCBP;PSMB4;PRDX1;TSPAN3;RBBP7;GC;SLC38A2;BTF3;CD74;HSPA8;NPM1;UBE2B;HSPA5;SORBS1;TBCA;HSPE1;KLF4;NAP1L4;TM9SF2;KLF6;EIF5;CXCL12;SON;GNB1;ANP32E;ID3
Candesartan-1300 mg/kg in CMC-Rat-Kidney-5d-dn	59/278	7.88725e-16	1.06809e-15	0	0	3.93743	136.928	COX7B;MTCH2;ALAS2;SPARC;MRFAP1;ATP5C1;ATP5G3;RPL6;WFDC2;NUDT4;EEF1B2;RPS17;LAMP1;FTH1;COTL1;ACP5;ACADM;OSTF1;ACADS;TMPO;BNIP3L;DST;RPS8;PGAM1;AKR1A1;TALDO1;ATP1B1;SDHB;MMP9;PPAP2B;ERP29;VDAC2;CYP2E1;NDUFB8;CTBP1;BRI3;NDUFB5;ATP5A1;LRP2;ATP5O;COX5A;UQCRH;ADH1;SAMM50;ATP5D;FLNA;APOE;PCK1;RAB6A;CBX6;NDUFA5;TMEM50A;SGTA;XPO7;TBCA;EEF2;SOD1;ID2;ID3
Candesartan-1300 mg/kg in CMC-Rat-Kidney-5d-up	92/322	1.46252e-34	1.57361e-33	0	0	5.99935	467.396	TXN1;ITGB1;EIF4A1;RPL32;GDA;CLTC;GDI2;CLTA;ECE1;HMGB1;RPL10A;BZW1;CTGF;RPS15;LGALS3;RPS19;CSRP1;CTSL;CDH1;CFL1;RPS11;RPL39;RPS10;HMGN1;TGM2;YWHAH;DSP;TMED9;TSC22D1;TPM4;IFNGR1;GPX3;RPL23;TSC22D3;IFRD1;RPS6;ACSL4;RPSA;MIF;SEPP1;RAD23B;RHOA;DCN;HADHB;ACTA2;ACLY;EWSR1;SUB1;TXNIP;COL6A3;MYH9;TAGLN2;UQCRC2;TOP1;PFDN5;FKBP5;RPL10;ODC1;NDRG1;SDCBP;PPP3R1;LDHA;PSMB4;PRDX1;RHO;RBBP7;DIAP1;SLC38A2;S100A10;IVNS1ABP;CD74;HSPA8;NPM1;UBE2B;HSPA5;STAT3;DSTN;RPL35A;SORBS1;HSPE1;GNB2L1;KLF6;EIF5;CXCL12;SON;MGP;DNAJA2;LCN2;CYCS;CALM2;TPT1;ITM2C
Capsaicin-35 mg/kg in CMC-Rat-Liver-1d-dn	74/321	9.25857e-22	2.04775e-21	0	0	4.42455	214.287	TXN1;COX7B;MTCH2;ACADVL;RPL32;MRFAP1;ATP5C1;ETFB;ATP5G3;COMT;PHB2;WFDC2;CTSS;EEF1B2;TUBB5;RPS19;SCP2;CDH1;STMN1;ACADM;RPS11;RPL23;PGAM1;RPS6;APOA2;MIF;ATP5F1;SEPP1;ACLY;PSMA4;TXNIP;NDUFS2;RPL29;C1QA;NDUFB8;TMED10;NDUFB5;ATP5A1;NEDD8;ATP5O;ADIPOR2;UQCRH;ACAT1;ZFP36L1;C3;PLAC8;CDC42;PRDX2;ADH1;PSMB4;SAMM50;CCL6;ATP5D;PCK1;GC;CD74;MDH1;NDUFA5;TMEM50A;MDH2;SERPINA3K;IMMT;RPL35A;TBCA;HSPE1;SOD2;EIF5;DLC1;SERBP1;ALB;CYCS;P4HB;RAN;TPT1
Capsaicin-35 mg/kg in CMC-Rat-Liver-1d-up	55/279	1.95133e-13	2.32261e-13	0	0	3.57626	104.659	EIF4A1;SCARB1;SPARC;ACAA2;KDELR1;GDI2;HP;CSAD;ATP5G2;NUDT4;RPS17;ACADL;LAMP2;RPL39;ACADS;FGB;TMED9;DGAT2;TSC22D1;HMGCS1;ACSL1;ATP6AP2;AKR1A1;RNASE4;RAD23B;RHOA;HADHB;SUB1;CANX;PSME2;MYH9;SUCLG1;UQCRC2;CYP2E1;TOP1;PFDN5;RPL10;BRI3;TTN;LDHA;PRDX1;APOE;IVNS1ABP;HSPA8;NPM1;HSPA5;SORBS1;EEF2;EIF2S2;FASN;PSMC1;DNAJA2;KLF9;RPS20;CDO1
Capsaicin-35 mg/kg in CMC-Rat-Liver-3d-dn	80/322	1.0543e-25	3.54102e-25	0	0	4.90704	282.213	TXN1;PIGR;COX7B;SLC25A3;SPARC;RPL32;GDA;HP;MRFAP1;ATP5C1;CLTA;ETFB;COMT;RPL10A;ATP5G2;CTSS;RPS15;PSMD4;RPS19;SCP2;FTH1;OSTF1;ACADS;PDIA3;DGAT2;TSC22D1;HSBP1;PGAM1;RPS5;RPS6;AKR1A1;NME2;TALDO1;RNASE4;RPSA;ATP5F1;HADHB;ACLY;PSMA4;NPC2;CYP2E1;TLN1;RPL29;C1QA;NDUFB8;NDUFB7;RPL10;BRI3;NDUFB5;MRPL18;ATP5A1;NEDD8;ATP5O;COX5A;ADIPOR2;UQCRH;ZFP36L1;C3;CDC42;PRDX2;ADH1;LDHA;CCL6;PRDX1;APOE;CD74;HSPA8;SERPINA3K;EEF2;HSPE1;GNB2L1;SOD1;NFIB;FASN;ID2;ALB;RPS20;P4HB;CALM2;TPT1
Capsaicin-35 mg/kg in CMC-Rat-Liver-3d-up	60/278	1.95573e-16	2.77038e-16	0	0	4.02594	145.621	EIF4A1;ACADVL;ACAA2;GDI2;ATP5G3;CSAD;PHB2;RPL6;WFDC2;NUDT4;RPS17;ACADL;CTSL;PSMD2;PSMD3;LAMP2;ACADM;GLUL;RPL39;RPS10;FGB;BNIP3L;TMED9;ACSL1;TSC22D3;IFRD1;APOA2;ACSL4;MIF;ATP1B1;SEPP1;SDHB;RHOA;ACTA2;PSMA2;SUB1;CANX;SERPING1;MYH9;LRP1;PSMD13;TTN;SAMM50;PCK1;GC;DIAP1;SLC38A2;IVNS1ABP;UBE2B;TMEM50A;SORBS1;TBCA;EIF2S2;NAP1L4;TM9SF2;EIF5;DNAJA2;KLF9;CDO1;PNPLA2
Capsaicin-35 mg/kg in CMC-Rat-Liver-5d-dn	82/312	3.97888e-28	1.78832e-27	0	0	5.30412	334.644	TXN1;PIGR;RNF10;COX7B;ACADVL;RPL32;GDA;RPL10A;RPL6;WFDC2;EEF1B2;TUBB5;PSMD4;RPS19;LAMP1;CTSL;CDH1;FTH1;STMN1;RPS11;GLUL;HMGN1;BNIP3L;RPL21;DST;RPS8;RPL23;PGAM1;RPS6;APOA2;ACSL4;RNASE4;ATP5F1;HADHB;ACLY;PPAP2B;TXNIP;VDAC2;TAGLN2;RPL29;LUC7L2;CD63;SF3B2;NDUFB7;BRI3;NDUFB5;MRPL18;ATP5A1;NEDD8;ATP5O;COX5A;UQCRH;CDC42;PRDX2;ADH1;CCL6;APOE;GC;DIAP1;BTF3;CD74;HSPA8;NPM1;TMEM50A;SERPINA3K;SORBS1;TBCA;HSPE1;LRPPRC;GNB2L1;SOD1;EIF5;SON;GNB1;ALB;SERPINI2;TARDBP;EIF4G2;RAN;TPT1;ITM2C;PNPLA2
Capsaicin-35 mg/kg in CMC-Rat-Liver-5d-up	61/288	2.80515e-16	3.92422e-16	0	0	3.93196	140.803	ACAA2;KDELR1;GDI2;HP;ECE1;ATP5G3;CSAD;COMT;ATP5G2;NUDT4;RPS15;RPS17;CSRP1;BSG;RPL39;RPS10;ACADS;FGB;TMED9;DGAT2;TSC22D1;HMGCS1;ACSL1;TSC22D3;ATP6AP2;RPSA;SEPP1;RAD23B;RHOA;ACTA2;CANX;SERPING1;PSME2;MYH9;UQCRC2;CYP2E1;PFDN5;LRP1;ZFP36L1;TTN;C3;LDHA;PSMB4;PSMB3;PRDX1;PCK1;SLC38A2;CYB5B;UBE2B;HSPA5;NDUFA5;DSTN;SOD2;KLF6;FASN;DNAJA2;KLF9;CYCS;RPS20;P4HB;CDO1
Captopril-1750 mg/kg in Water-Rat-Kidney-1d-dn	85/312	2.41371e-30	1.43691e-29	0	0	5.58526	380.894	TXN1;COX7B;MTCH2;ACAA2;GDI2;MRFAP1;ATP5C1;CLTA;ETFB;ATP5G3;RPL6;WFDC2;EEF1B2;RPS17;PSMD4;RPS19;CSRP1;ACADL;STMN1;COTL1;ACADM;OSTF1;RPS11;RPS10;PDIA3;TPM4;RPL23;RPS6;AKR1A1;NME2;RPSA;ATP5F1;SEPP1;SDHB;MMP9;GLTSCR2;PSMA4;PSMA2;NPC2;SUB1;CANX;VDAC2;SUCLG1;TAGLN2;S100A4;CYP2E1;DNAJC8;PFDN5;CD63;NDUFB8;NDUFB7;ATP5A1;NDRG1;ZFP36L2;ACAT1;PLAC8;SDCBP;LDHA;PSMB4;SAMM50;APOE;TSPAN3;PCK1;ATP6V1F;BTF3;HSPA8;NPM1;UBE2B;HSPA5;NDUFA5;TMEM50A;DSTN;IMMT;RPL35A;TBCA;EIF2S2;HSPE1;NAP1L4;SOD1;EIF5;DNAJA2;RPS20;TARDBP;RAN;ITM2C
Captopril-1750 mg/kg in Water-Rat-Kidney-1d-up	68/288	1.06344e-20	2.11935e-20	0	0	4.5496	209.237	SPARC;KDELR1;CLTC;ECE1;COMT;RPL10A;ATP5G2;RPS15;TUBA1B;LAMP1;FTH1;BSG;CFL1;ACP5;GLUL;RPL39;TMPO;TGM2;TMED9;IFNGR1;HSBP1;RPS8;GPX3;PGAM1;ATP6AP2;MIF;BAZ1B;ATP1B1;RAD23B;DCN;ACTA2;EWSR1;COL4A1;TFF3;SERPING1;TXNIP;MYH9;TOP1;RPL29;LUC7L2;ODC1;LRP2;ATP5O;ZFP36L1;PRDX2;PRDX1;ATP5D;FLNA;GC;SLC38A2;CD74;MDH1;SGTA;GNB2L1;CS;FKBP1A;CXCL12;SON;NFIB;NEDD4;ALB;KLF9;ID3;CYCS;CALM3;VIM;EIF4G2;TPT1
Captopril-1750 mg/kg in Water-Rat-Kidney-3d-dn	70/288	4.8399e-22	1.10202e-21	0	0	4.73444	232.366	SLC25A3;ALAS2;SPARC;ACAA2;MRFAP1;ATP5C1;CLTA;ETFB;ATP5G3;PSMD4;ACADL;LAMP1;AKT2;PSMD2;STMN1;CFL1;PAPOLA;GLUL;TGM2;YWHAH;SRRM2;HSBP1;GPX3;RPS6;ATP6AP2;AKR1A1;NME2;SEPP1;DYNLL2;SDHB;NPC2;SUB1;PPAP2B;TFF3;VDAC2;MYH9;NDUFS2;TAGLN2;S100A4;CYP2E1;TLN1;SF3B2;NDUFB7;DDX24;BRI3;ATP5A1;LRP2;COX5A;ACAT1;CDC42;SDCBP;SAMM50;RAB24;FLNA;APOE;TSPAN3;SLC38A2;BTF3;HSPA8;NPM1;HSPA5;NDUFA5;IMMT;ATP2B1;EEF2;LRPPRC;SOD1;EIF5;P4HB;CALM2
Captopril-1750 mg/kg in Water-Rat-Kidney-3d-up	75/312	3.22574e-23	8.30801e-23	0	0	4.67984	242.361	TXN1;EIF4A1;ACADVL;RPL32;CLTC;GDI2;HP;COMT;RPL10A;PHB2;RPL6;WFDC2;CTGF;RPS15;RPS17;TUBA1B;CDH1;FTH1;BSG;COTL1;RPS11;RPL39;RPS10;BNIP3L;TSC22D1;TPM4;PGAM1;RPS5;IFRD1;APOA2;ACSL4;RNASE4;RPSA;MIF;BAZ1B;ATP1B1;RAD23B;HADHB;ACTA2;COX7A2L;CANX;TXNIP;UQCRC2;RPL29;LUC7L2;ODC1;ATP5O;NDRG1;ZFP36L1;C3;PRDX2;LDHA;PSMB3;PRDX1;ATP5D;PCK1;GC;CD74;UBE2B;MDH2;SERPINA3K;DSTN;RPL35A;GNB2L1;CXCL12;NFIB;NEDD4;ALB;LCN2;CALM3;RPS20;CDO1;TPT1;ITM2C;PICALM
Captopril-1750 mg/kg in Water-Rat-Kidney-5d-dn	63/299	1.18328e-16	1.69848e-16	0	0	3.91031	143.403	RERE;SPARC;CCNI;CLTC;GDI2;MRFAP1;ATP5C1;CLTA;ATP5G3;COMT;RPL6;NUDT4;LAMP1;STMN1;LAMP2;GLUL;PDIA3;STARD7;RPS8;GPX3;ATP6AP2;AKR1A1;NME2;RPSA;SEPP1;RAD23B;ACLY;CANX;VDAC2;NDUFS2;SUCLG1;TAGLN2;UQCRC2;CYP2E1;CD63;NDUFB7;CTBP1;ATP5A1;AK2;LRP2;NDRG1;UQCRH;ACAT1;ZFP36L1;SDCBP;APOE;TSPAN3;SLC38A2;BTF3;IVNS1ABP;CD74;HSPA8;HSPA5;NDUFA5;MDH2;IMMT;ATP2B1;CXCL12;ID2;ID3;CYCS;P4HB;TARDBP
Captopril-1750 mg/kg in Water-Rat-Kidney-5d-up	65/301	1.03721e-17	1.61253e-17	0	0	4.04086	158.028	EIF4A1;COX7B;ACAA2;RPL32;GDA;RPL10A;ATP5G2;PHB2;WFDC2;CTSS;CTGF;RPS15;EEF1B2;RPS17;RPS19;ACADL;FTH1;BSG;ME1;ACP5;OSTF1;RPS11;RPL39;RPS10;H2AFY;IFNGR1;RPL23;PGAM1;RPS6;ACSL4;MIF;ATP1B1;ATP5F1;SDHB;ACTA2;COX7A2L;TFF3;TXNIP;S100A4;RPL29;FKBP5;NDUFB8;RPL10;PSMD13;ODC1;NEDD8;ATP5O;PLAC8;PRDX2;LDHA;SAMM50;PSMB3;PRDX1;PCK1;STAT3;RPL35A;TBCA;EIF2S2;GNB2L1;SOD1;PSMC1;LCN2;RPS20;CALM2;ITM2C
Carbachol-15 mg/kg in Water-Rat-Brain-3d-dn	35/282	0.000245674	0.000246457	0	0	2.02928	16.8663	RNF10;COX7B;RPL10;DDX24;CTBP1;HP1BP3;ATP1A2;RPL6;UBE2L3;RPS15;PPP3CA;SDCBP;SAMM50;SCD2;TSPAN3;RBBP7;PDIA3;HSPA8;CBX6;DST;RPS6;ATP6AP2;ATP2B1;SEPP1;FKBP1A;COX7A2L;PPAP2B;CANX;GNB1;KLF9;ANP32E;VDAC2;UQCRC2;TOP1;SLC25A4
Carbachol-15 mg/kg in Water-Rat-Brain-3d-up	74/318	5.10181e-22	1.15698e-21	0	0	4.47968	219.626	TXN1;SLC25A3;SPARC;RPL32;KDELR1;ATP5C1;CLTA;ATP5G3;EEF1B2;RPS17;TUBA1B;CSRP1;FTH1;BSG;STMN1;CFL1;RPS11;RPS10;TSC22D1;RPS8;RPL23;PGAM1;RPS5;NME2;RNASE4;MIF;BAZ1B;ATP1B1;ATP5F1;RAD23B;HADHB;ACTA2;ACLY;PSMA4;COL4A1;SPARCL1;TXNIP;NDUFS2;SUCLG1;PFDN5;LUC7L2;CD63;NDUFB8;ATP5A1;NEDD8;ATP5O;COX5A;UQCRH;MTDH;PRDX2;PSMB4;PRDX1;ATP5D;RAB6A;SLC38A2;ATP6V1F;BTF3;MDH1;HSPA5;NDUFA5;TMEM50A;RPL35A;SORBS1;EIF2S2;HSPE1;USF2;SOD1;EIF5;SON;ID3;TCF4;CALM2;TPT1;ITM2C
Carbachol-15 mg/kg in Water-Rat-Brain-5d-dn	59/325	1.05825e-12	1.22122e-12	0	0	3.23346	89.1608	YWHAE;COX7B;GDA;CLTC;HP1BP3;ATP5C1;CLTA;HMGB1;RPL6;NUDT3;NUDT4;PPP3CA;FTH1;CFL1;SCD2;SH3BGRL3;GLUL;YWHAH;PDIA3;TMED9;STARD7;HSBP1;RPS8;RNASE4;RPSA;ATP1B1;ACTA2;EWSR1;PRKAR1A;PPAP2B;SPARCL1;VDAC2;UQCRC2;TOP1;RPL29;SLC25A4;MGLL;DDX24;ATP5A1;ATP1A2;UQCRH;SDCBP;PPP3R1;PSMB4;TNKS2;RBBP7;RAB6A;RPL35A;NAP1L1;ATP2B1;FKBP1A;NFIB;ID2;GNB1;CALM3;TCF4;CALM2;RAN;RNF187
Carbachol-15 mg/kg in Water-Rat-Brain-5d-up	65/275	7.23711e-20	1.33332e-19	0	0	4.54756	200.422	TXN1;ACADVL;SPARC;MRFAP1;ATP5G3;RPL10A;ATP5G2;RPS15;RPS17;TUBA1B;PSMD4;RPS19;CSRP1;BSG;STMN1;RPS11;RPL39;RPS10;TMPO;H2AFY;RPL23;PGAM1;RPS6;MIF;BAZ1B;ATP5F1;SEPP1;SDHB;ACLY;RRAGA;COX7A2L;PSMA4;NPC2;TXNIP;PFDN5;CD63;SF3B2;NDUFB8;RPL10;NEDD8;COX5A;PRDX2;PSMB3;APOE;TSPAN3;SLC38A2;BTF3;HSPA8;NPM1;HSPA5;NDUFA5;TMEM50A;TBCA;HIPK1;HSPE1;USF2;NAP1L4;SOD1;EIF5;SON;DLC1;NEDD4;VIM;TPT1;ITM2C
Carbamazepine-490 mg/kg in CMC-Rat-Liver-1d-dn	68/294	3.55568e-20	6.73024e-20	0	0	4.42738	198.272	TXN1;PIGR;COX7B;ALAS2;SPARC;RPL32;ATP5G3;COMT;PHB2;RPL6;WFDC2;EEF1B2;RPS17;SCP2;CSRP1;CDH1;ACADM;GLUL;FGB;DGAT2;TSC22D1;ACSL1;NME2;APOA2;TALDO1;RNASE4;ATP1B1;SEPP1;SDHB;ACLY;COL4A1;SUB1;PPAP2B;CANX;ERP29;SPARCL1;SERPING1;TXNIP;TAGLN2;PFDN5;NDUFB8;LRP1;NDUFB5;ATP5A1;ADIPOR2;UQCRH;ZFP36L1;C3;SDCBP;ADH1;LDHA;CCL6;FLNA;GC;HSPA5;TMEM50A;MDH2;STAT3;SERPINA3K;RPL35A;TM9SF2;CXCL12;FASN;DLC1;ID3;RPS20;P4HB;CDO1
Carbamazepine-490 mg/kg in CMC-Rat-Liver-1d-up	74/306	4.3091e-23	1.0962e-22	0	0	4.71445	242.788	RNF10;SLC25A3;ACAA2;HP;ATP5C1;CLTA;HMGB1;ETFB;RPL10A;NUDT4;RPS15;PSMD4;RPS19;CTSL;PSMD2;FTH1;PSMD3;STMN1;LAMP2;CFL1;RPS11;HMGN1;BNIP3L;TMED9;PGAM1;IFRD1;RPS6;AKR1A1;RPSA;MIF;DYNLL2;RAD23B;GLTSCR2;PSMA4;PSME2;MYH9;CYP2E1;AGPAT6;NDUFB7;RPL10;BRI3;MRPL18;AK2;SLC3A2;COX5A;PSMB4;PSMB3;PRDX1;ATP5D;APOE;PCK1;SLC38A2;BTF3;CD74;HSPA8;NPM1;UBE2B;NDUFA5;EEF2;EIF2S2;HSPE1;SOD2;PAICS;LRPPRC;GNB2L1;SOD1;KLF6;EIF5;PSMC1;KLF9;CYCS;RAN;TPT1;PNPLA2
Carbamazepine-490 mg/kg in CMC-Rat-Liver-3d-dn	57/294	1.48543e-13	1.77773e-13	0	0	3.50607	103.562	PIGR;MTCH2;ALAS2;SPARC;HP;ETFB;ATP5G3;CSAD;COMT;ATP5G2;EEF1B2;SCP2;CSRP1;ACADL;LAMP2;ACADM;OSTF1;GLUL;FGB;DGAT2;TSC22D1;H2AFY;ACSL1;IFNGR1;TALDO1;RNASE4;SEPP1;SDHB;ACLY;COL4A1;NPC2;PPAP2B;SERPING1;TAGLN2;CYP2E1;RPL29;C1QA;LRP1;BRI3;ATP5A1;COX5A;ADIPOR2;TTN;C3;ADH1;LDHA;CCL6;APOE;CD74;SERPINA3K;SOD1;CXCL12;FASN;ALB;CDO1;CALM2;TPT1
Carbamazepine-490 mg/kg in CMC-Rat-Liver-3d-up	80/306	2.68079e-27	1.08667e-26	0	0	5.259	321.765	TXN1;EIF4A1;RNF10;ACADVL;ACAA2;RPL32;GDA;ATP5C1;RPL10A;BZW1;RPL6;RPS17;PSMD4;RPS19;CTSL;CDH1;PSMD2;FTH1;BSG;PSMD3;ME1;RPS11;RPL39;RPS10;HMGN1;BNIP3L;TMED9;RPS8;RPL23;PGAM1;IFRD1;RPS6;ATP6AP2;AKR1A1;NME2;APOA2;ACSL4;RPSA;MIF;ATP5F1;RAD23B;HADHB;COX7A2L;PSMA4;PSMA2;CANX;PSME2;VDAC2;UQCRC2;LUC7L2;PSMD11;RPL10;SLC3A2;PSMB4;PSMB3;PRDX1;ATP5D;RBBP7;GC;DIAP1;BTF3;HSPA8;NPM1;HSPA5;NDUFA5;CIDEA;IMMT;EEF2;EIF2S2;HSPE1;SOD2;LRPPRC;GNB2L1;FKBP1A;EIF5;PSMC1;DNAJA2;RPS20;RAN;PNPLA2
Carbamazepine-490 mg/kg in CMC-Rat-Liver-5d-dn	67/304	1.03991e-18	1.73597e-18	0	0	4.15401	172.007	TXN1;PIGR;MTCH2;ALAS2;SPARC;HP;ETFB;CSAD;RPL10A;ATP5G2;WFDC2;NUDT4;EEF1B2;CSRP1;BSG;STMN1;LAMP2;ACADM;GLUL;ACADS;FGB;DGAT2;TSC22D1;H2AFY;ACSL1;RNASE4;RPSA;SEPP1;ACTA2;NPC2;PPAP2B;SERPING1;TAGLN2;CYP2E1;RPL29;PFDN5;C1QA;CD63;RPL10;LRP1;NDUFB5;ATP5A1;NEDD8;ADIPOR2;UQCRH;TTN;C3;ADH1;LDHA;CCL6;ATP5D;FLNA;APOE;PCK1;GC;CD74;SERPINA3K;ATP2B1;GNB2L1;SOD1;CXCL12;SON;NFIB;DLC1;ALB;SERPINI2;CDO1
Carbamazepine-490 mg/kg in CMC-Rat-Liver-5d-up	71/296	5.54125e-22	1.25159e-21	0	0	4.65463	227.819	COX7B;ACAA2;RPL32;GDI2;ATP5C1;ATP5G3;COMT;PHB2;BZW1;RPL6;RPS15;RPS17;RPS19;ACADL;LAMP1;CTSL;CDH1;PSMD2;ME1;RPS11;RPL39;RPS10;PDIA3;TMED9;RPL21;RPS8;RPL23;PGAM1;IFRD1;RPS6;ATP6AP2;NME2;ACSL4;MIF;ATP5F1;SDHB;RAD23B;ACLY;PSMA4;PSMA2;PSME2;VDAC2;MYH9;NDUFS2;LUC7L2;NDUFB8;PSMD13;ATP5O;ZFP36L1;SAMM50;PSMB3;PRDX1;RBBP7;HSPA8;NPM1;NDUFA5;CIDEA;IMMT;TBCA;EIF2S2;HSPE1;SOD2;LRPPRC;TM9SF2;FASN;PSMC1;CYCS;RPS20;P4HB;RAN;TPT1
Carbimazole-400 mg/kg in Water-Rat-Liver-1d-dn	60/295	3.51686e-15	4.58741e-15	0	0	3.73126	124.181	SPARC;RPL32;ATP5C1;CLTA;ETFB;ATP5G3;COMT;BZW1;RPL6;WFDC2;NUDT4;EEF1B2;CSRP1;LAMP1;ME1;RPS11;GLUL;RPS10;HMGN1;SRRM2;PDIA3;FGB;TSC22D1;ACSL1;HSBP1;RPS8;NME2;APOA2;RNASE4;ATP5F1;ACTA2;PSMA4;SUB1;PPAP2B;NDUFS2;NDUFB7;LRP1;NDUFB5;ATP5A1;ATP5O;ADIPOR2;UQCRH;ACAT1;ZFP36L1;TTN;C3;CDC42;LDHA;CCL6;PRDX1;PCK1;HSPA5;NDUFA5;SERPINA3K;CXCL12;ALB;RPS20;CDO1;RAN;TPT1
Carbimazole-400 mg/kg in Water-Rat-Liver-1d-up	59/305	6.13216e-14	7.50068e-14	0	0	3.50014	106.484	TXN1;EIF4A1;PIGR;SCARB1;SLC25A3;ACADVL;ACAA2;HP;MRFAP1;CSAD;RPL10A;PHB2;RPS15;RPS17;TUBA1B;PSMD2;FTH1;ACADM;RPL39;TMED9;RPL23;PGAM1;RPS6;ATP6AP2;AKR1A1;TALDO1;ACSL4;RPSA;BAZ1B;SEPP1;SDHB;HADHB;CANX;SERPING1;PSME2;UQCRC2;CYP2E1;C1QA;AGPAT6;RPL10;BRI3;NEDD8;ADH1;APOE;GC;DIAP1;IVNS1ABP;HSPA8;UBE2B;STAT3;EEF2;HSPE1;SOD2;GNB2L1;EIF5;SON;NEDD4;DNAJA2;P4HB
Carbimazole-400 mg/kg in Water-Rat-Liver-3d-dn	76/303	9.41852e-25	2.84216e-24	0	0	4.95781	274.276	EIF4A1;RNF10;ALAS2;SPARC;KDELR1;GDI2;HP;ATP5G3;ATP5G2;PHB2;BZW1;CTSS;RPS15;EEF1B2;CSRP1;LAMP2;CFL1;HMGN1;PDIA3;FGB;DGAT2;TSC22D1;H2AFY;ACSL1;ATP6AP2;NME2;ATP5F1;SDHB;ACLY;COL4A1;NPC2;SUB1;MYH9;TAGLN2;CYP2E1;PFDN5;C1QA;SF3B2;NDUFB8;NDUFB7;LRP1;BRI3;MRPL18;NEDD8;ATP5O;COX5A;ADIPOR2;ZFP36L1;TTN;C3;PLAC8;CDC42;PRDX2;LDHA;PSMB3;CCL6;ATP5D;CD74;HSPA8;HSPA5;NDUFA5;SERPINA3K;XPO7;RPL35A;TBCA;DEK;HSPE1;TM9SF2;CXCL12;FASN;PSMC1;GNB1;CYCS;CDO1;RAN;TPT1
Carbimazole-400 mg/kg in Water-Rat-Liver-3d-up	63/297	8.38109e-17	1.21587e-16	0	0	3.94416	146.005	TXN1;PIGR;COX7B;ACADVL;ACAA2;RPL32;GDA;ATP5C1;RPL10A;NUDT4;RPS17;RPS19;SCP2;ACADL;CTSL;PSMD2;ACADM;RPS11;GLUL;RPL39;TMED9;RPL21;HMGCS1;RPS8;RPL23;RPS5;IFRD1;RPS6;APOA2;TALDO1;ACSL4;RNASE4;RPSA;ATP1B1;SEPP1;HADHB;PPAP2B;TXNIP;RPL29;RPL10;ATP5A1;ACAT1;ADH1;APOE;RBBP7;PCK1;GC;SLC38A2;BTF3;IVNS1ABP;NPM1;STAT3;SORBS1;LRPPRC;GNB2L1;KLF6;EIF5;NFIB;ALB;KLF9;SERPINI2;P4HB;PNPLA2
Carbimazole-400 mg/kg in Water-Rat-Liver-5d-dn	72/303	5.08285e-22	1.15434e-21	0	0	4.59977	225.531	MTCH2;ALAS2;SPARC;ACAA2;GDA;HP;ATP5G3;CSAD;COMT;PHB2;RPL6;WFDC2;EEF1B2;TUBA1B;CSRP1;ACADL;BSG;LAMP2;GLUL;FGB;TSC22D1;ACSL1;NME2;RNASE4;ATP5F1;DYNLL2;SDHB;ACLY;PSMA4;COL4A1;NPC2;SUB1;ERP29;TAGLN2;CYP2E1;PFDN5;C1QA;NDUFB8;LRP1;NEDD8;ATP5O;COX5A;ADIPOR2;UQCRH;ZFP36L1;CDC42;PRDX2;LDHA;PSMB3;CCL6;FLNA;PCK1;GC;CD74;HSPA5;NDUFA5;TMEM50A;MDH2;SERPINA3K;XPO7;TBCA;HSPE1;SOD1;CXCL12;FASN;PSMC1;ID3;CYCS;CDO1;CALM2;EIF4G2;TPT1
Carbimazole-400 mg/kg in Water-Rat-Liver-5d-up	62/297	3.31184e-16	4.61012e-16	0	0	3.86176	137.648	TXN1;EIF4A1;RPL32;CLTC;MRFAP1;ATP5C1;ECE1;RPL10A;ATP5G2;NUDT4;RPS15;RPS17;RPS19;SCP2;CTSL;CDH1;PSMD2;FTH1;ACADM;RPS11;RPL39;RPS10;TMED9;RPL21;STARD7;RPS8;RPL23;RPS5;IFRD1;RPS6;APOA2;ACSL4;RPSA;MIF;ATP1B1;SEPP1;HADHB;CANX;PSME2;VDAC2;UQCRC2;RPL29;AGPAT6;RPL10;ATP5A1;ACAT1;SDCBP;ADH1;PRDX1;BTF3;IVNS1ABP;HSPA8;NPM1;DSTN;SORBS1;LRPPRC;GNB2L1;EIF5;CALM3;RPS20;P4HB;PNPLA2
Carbon Tetrachloride-1175 mg/kg in Corn Oil-Rat-Bone marrow-1d-dn	74/285	3.94014e-25	1.24529e-24	0	0	5.18957	291.619	COX7B;ALAS2;SPARC;RPL32;GDA;MRFAP1;CLTA;PIK3CD;SLC4A1;MKI67;RPS15;EEF1B2;LGALS3;RPS19;CSRP1;STMN1;ARHGDIB;SH3BGRL3;OSTF1;RPS11;TMPO;TMED9;USP7;LIG1;TPM4;RPL23;RPS6;ATP6AP2;BAZ1A;SEPP1;MMP9;GLTSCR2;CDC25B;ACLY;SFPQ;SDPR;SPARCL1;MYH9;TAGLN2;S100A4;TOP1;TLN1;PLAC8;SDCBP;PSMB4;RAB24;FLNA;RBBP7;RAB6A;ZBTB7A;DIAP1;SLC38A2;BTF3;HSPA8;UBE2B;HSPA5;TMEM50A;PRG2;XPO7;DSTN;DEK;ATP2B1;HIPK1;SOD2;COL1A1;EIF5;CXCL12;SON;GNB1;ANP32E;VIM;P4HB;RAN;ITM2C
Carbon Tetrachloride-1175 mg/kg in Corn Oil-Rat-Bone marrow-1d-up	77/315	2.67597e-24	7.66399e-24	0	0	4.79187	260.092	TXN1;RNF10;DAZAP1;SLC25A3;ACAA2;GDI2;HMGB2;YBX1;ATP5G2;BZW1;RPL6;RPS17;TUBA1B;TUBB5;CDH1;FTH1;PSMD3;CFL1;PAPOLA;RPL39;RPS10;HMGN1;PDIA3;BRD2;BNIP3L;RPL21;RPS8;PGAM1;RPS5;AKR1A1;NME2;MIF;BPGM;ACTA2;RRAGA;PSMA2;THRAP3;SUB1;CANX;ERP29;PSME2;VDAC2;UQCRC2;DNAJC8;RPL29;S100A9;C1QA;SF3B2;RPL10;BRI3;MRPL18;ATP5A1;ATP5O;ZFP36L2;CDC42;PRDX2;PPP3R1;LDHA;PRDX1;ATP5D;USP1;NPM1;VCAM1;CBX5;NDUFA5;MDH2;TBCA;HSPE1;GNB2L1;NAP1L4;SOD1;PSMC1;LCN2;CALM3;RPS20;TPT1;PNPLA2
Carbon Tetrachloride-1175 mg/kg in Corn Oil-Rat-Bone marrow-3d-dn	55/288	7.56443e-13	8.77429e-13	0	0	3.43644	95.9116	EIF4A1;COX7B;DAZAP1;ALAS2;SPARC;CLTC;SLC4A1;MKI67;PHB2;RPS15;EEF1B2;RPS17;RPS19;CSRP1;AKT2;FTH1;CFL1;ACP5;SH3BGRL3;CD36;LBR;YWHAH;BNIP3L;USP7;LIG1;TPM4;GPX3;RPL23;RPSA;GLTSCR2;CDC25B;SFPQ;ARL4A;SDPR;EWSR1;MYH9;TOP1;TLN1;CTBP1;PRDX2;SDCBP;RBBP7;PRG2;XPO7;DSTN;DEK;HIPK1;COL1A1;CS;EIF5;CXCL12;NEDD4;ANP32E;P4HB;RAN
Carbon Tetrachloride-1175 mg/kg in Corn Oil-Rat-Bone marrow-3d-up	95/312	3.33697e-38	6.04184e-37	0	0	6.5868	568.396	TXN1;RNF10;ACAA2;CCNI;GDA;HP;MRFAP1;HMGB2;PIK3CD;CHD3;ATP5G3;ATP5G2;BZW1;RPL6;CTSS;LIMD2;LGALS3;PPP3CA;TUBA1B;LAMP1;CDH1;STMN1;ARHGDIB;COTL1;PAPOLA;RAC1;RPS11;RPL39;RPS10;HMGN1;TMED9;RPL21;H2AFY;RPS8;PGAM1;RPS5;RPS6;ATP6AP2;AKR1A1;ACSL4;BPGM;BAZ1B;ATP5F1;ACTA2;RRAGA;COX7A2L;PSMA4;NPC2;THRAP3;SUB1;ERP29;PSME2;TXNIP;VDAC2;TAGLN2;S100A4;UQCRC2;CD47;S100A9;C1QA;SF3B2;NDUFB8;TMED10;BRI3;NEDD8;ATP5O;ZFP36L2;CDC42;PPP3R1;LDHA;CCL6;PRDX1;FLNA;DIAP1;CD74;NPM1;NDUFA5;TMEM50A;TBCA;HSPE1;GNB2L1;CLK3;NAP1L4;SOD1;KLF6;PSMC1;SERBP1;LCN2;CALM3;RPS20;VIM;TARDBP;CALM2;TPT1;ITM2C
Carbon Tetrachloride-1175 mg/kg in Corn Oil-Rat-Kidney-1d-dn	71/300	1.26943e-21	2.76494e-21	0	0	4.57234	220.001	ITGB1;COX7B;MTCH2;SLC25A3;RPL32;KDELR1;ATP5C1;CLTA;HMGB1;YBX1;ETFB;ATP5G2;NUDT4;RPS15;EEF1B2;RPS17;ACADL;CDH1;STMN1;CFL1;ACADM;RPS11;GLUL;RPL39;RPS10;BNIP3L;RPL21;AKR1A1;ACSL4;RPSA;ATP1B1;SDHB;PSMA4;NPC2;TFF3;SPARCL1;VDAC2;NDUFS2;UQCRC2;CYP2E1;RPL29;SLC25A4;PFDN5;TMED10;BRI3;ATP5A1;ATP5O;COX5A;UQCRH;ACAT1;PSMB4;SAMM50;PSMB3;ATP5D;FLNA;IVNS1ABP;MDH2;IMMT;RPL35A;LAMB1;SORBS1;HSPE1;SOD1;TM9SF2;CXCL12;ID2;DNAJA2;CYCS;CALM2;RAN;ITM2C
Carbon Tetrachloride-1175 mg/kg in Corn Oil-Rat-Kidney-1d-up	74/300	1.18485e-23	3.19039e-23	0	0	4.84119	255.566	TXN1;SPARC;ACAA2;GDA;MRFAP1;HMGB2;ATP5G3;RPL6;CTSS;PPP3CA;PSMD4;RPS19;CTSL;FTH1;LAMP2;COTL1;CTSD;PDIA3;BRD2;TSC22D1;RPS8;GPX3;RPL23;RPS5;RPS6;ATP6AP2;CSNK1D;ATP1B3;MIF;BAZ1B;ATP5F1;SEPP1;MMP9;DCN;SRRM1;ACTA2;RRAGA;COL4A1;PPAP2B;CANX;SERPING1;TXNIP;TAGLN2;TLN1;C1QA;CD63;NDUFB8;ODC1;LRP2;NDRG1;SDCBP;ADH1;APOE;PCK1;RAB6A;SLC38A2;BTF3;CD74;NPM1;UBE2B;HSPA5;TMEM50A;STAT3;ATP2B1;LRPPRC;EIF5;SON;MGP;KLF9;RPS20;VIM;P4HB;TPT1;PNPLA2
Carbon Tetrachloride-1175 mg/kg in Corn Oil-Rat-Kidney-3d-dn	93/329	1.61635e-34	1.72498e-33	0	0	5.91326	460.097	RNF10;SLC25A3;ALAS2;SPARC;CLTC;GDI2;HP1BP3;MRFAP1;ATP5C1;CHD4;YBX1;COMT;RPL10A;ATP5G2;NUDT4;TUBA1B;TUBB5;PSMD4;LAMP1;FTH1;BSG;STMN1;CFL1;COTL1;ME1;ACADM;GLUL;CTSD;HMGN1;TGM2;TSC22D1;TPM4;HSBP1;PGAM1;AKR1A1;ACSL4;RPSA;MIF;ATP1B1;ATP5F1;SEPP1;SDHB;ACTA2;COL4A1;CANX;TFF3;VDAC2;COL6A3;MYH9;SUCLG1;TLN1;RPL29;MGLL;CD63;SF3B2;TMED10;CTBP1;BRI3;ATP5A1;SLC3A2;LRP2;ATP5O;COX5A;NDRG1;UQCRH;ZFP36L1;PLAC8;SDCBP;SAMM50;PRDX1;ATP5D;APOE;PCK1;CD74;NPM1;CBX6;HSPA5;NDUFA5;SGTA;DSTN;DEK;EEF2;EIF5;CXCL12;NEDD4;GNB1;ID3;CYCS;CALM3;P4HB;EIF4G2;TPT1;ITM2C
Carbon Tetrachloride-1175 mg/kg in Corn Oil-Rat-Kidney-3d-up	44/271	2.73617e-08	2.81113e-08	0	0	2.79844	48.7324	TXN1;MTCH2;NDUFB8;ACAA2;RPL32;RPL10;ODC1;ATP5G3;RPL6;EEF1B2;RPS17;PSMB4;ACADL;CTSL;CCL6;GC;RPS10;ATP6V1F;YWHAH;BTF3;HSPA8;TMED9;UBE2B;TMEM50A;RPS8;GPX3;RPL23;TSC22D3;NME2;RPL13A;IMMT;RPL35A;TBCA;HSPE1;DCN;SUB1;MGP;KLF9;TXNIP;RPS20;UQCRC2;DNAJC8;CDO1;PFDN5
Carbon Tetrachloride-1175 mg/kg in Corn Oil-Rat-Liver-0.25d-dn	46/293	3.81393e-08	3.91178e-08	0	0	2.69004	45.9514	PIGR;ACADVL;SPARC;ACAA2;LRP1;BRI3;ATP5A1;ETFB;ATP5G3;CSAD;ATP5G2;PHB2;C3;ADH1;LDHA;PGRMC2;SCP2;FTH1;BSG;ATP5D;LAMP2;APOE;ACADM;PCK1;GLUL;ACADS;FGB;DGAT2;TSC22D1;HMGCS1;ACSL1;MDH2;SERPINA3K;APOA2;RNASE4;MIF;EEF2;SEPP1;HADHB;CXCL12;PPAP2B;SERPING1;SUCLG1;CYP2E1;P4HB;CDO1
Carbon Tetrachloride-1175 mg/kg in Corn Oil-Rat-Liver-0.25d-up	81/307	6.38823e-28	2.79521e-27	0	0	5.32903	333.693	TXN1;EIF4A1;COX7B;RPL32;RPL10A;BZW1;RPL6;RPS15;EEF1B2;RPS17;TUBA1B;PSMD4;RPS19;CTSL;CDH1;RPS11;RPL39;RPS10;TMED9;RPS8;RPL23;PGAM1;RPS5;IFRD1;RPS6;NME2;ACSL4;RPSA;ATP1B1;ACTA2;RRAGA;ARL4A;PSMA4;PSMA2;SUB1;VDAC2;S100A4;MFGE8;PSMD11;RPL10;DDX24;PSMD13;ODC1;NEDD8;SLC3A2;UQCRH;ZFP36L1;PLAC8;SDCBP;PSMB4;PSMB3;CCL6;PRDX1;RBBP7;RPL18;GC;RAB6A;BTF3;HSPA8;NPM1;UBE2B;HSPA5;NDUFA5;IMMT;RPL35A;TBCA;EIF2S2;HSPE1;SOD2;GNB2L1;NAP1L4;KLF6;EIF5;PSMC1;DNAJA2;SERPINI2;CYCS;RPS20;TARDBP;RAN;TPT1
Carbon Tetrachloride-1175 mg/kg in Corn Oil-Rat-Liver-1d-dn	47/316	1.45425e-07	1.48171e-07	0	0	2.5227	39.7164	PIGR;COX7B;MTCH2;ACADVL;NDUFB8;SPARC;NDUFB7;LRP1;NDUFB5;ATP5A1;PEBP1;ETFB;CSAD;COMT;PHB2;NUDT4;ZFP36L1;C3;ADH1;SAMM50;SCP2;BSG;ATP5D;APOE;ACADM;GLUL;ACADS;FGB;DGAT2;TSC22D1;HMGCS1;ACSL1;MDH2;SERPINA3K;APOA2;ACSL4;RNASE4;MIF;TBCA;ACLY;CXCL12;PSMA2;FASN;SUCLG1;CYP2E1;CDO1;LUC7L2
Carbon Tetrachloride-1175 mg/kg in Corn Oil-Rat-Liver-1d-up	81/284	1.77477e-30	1.07194e-29	0	0	5.94021	406.927	TXN1;ACAA2;RPL32;CLTC;GDI2;HP;SLC4A1;ATP5G3;RPL10A;BZW1;RPL6;RPS15;EEF1B2;LGALS3;RPS17;TUBB5;PSMD4;RPS19;CTSL;CDH1;FTH1;CFL1;OSTF1;RPS11;RPL39;RPS10;HMGN1;YWHAH;PDIA3;TMED9;RPS8;RPL23;PGAM1;RPS5;IFRD1;RPS6;ATP6AP2;AKR1A1;NME2;RPSA;PSMA4;SUB1;CANX;PSME2;TAGLN2;S100A4;CD63;TMED10;RPL10;DDX24;ODC1;SLC3A2;PLAC8;SDCBP;LDHA;PSMB3;CCL6;PRDX1;FLNA;RBBP7;PCK1;GC;CD74;HSPA8;NPM1;UBE2B;HSPA5;TMEM50A;EIF2S2;SOD2;GNB2L1;SOD1;PSMC1;ALB;SERPINI2;LCN2;CYCS;RPS20;VIM;P4HB;TPT1
Carbon Tetrachloride-1175 mg/kg in Corn Oil-Rat-Liver-3d-dn	52/255	2.21126e-13	2.62643e-13	0	0	3.72639	108.587	PIGR;GDA;ATP5G3;CSAD;COMT;ATP5G2;PHB2;PPP3CA;RPS17;PSMD2;FTH1;LAMP2;GLUL;DGAT2;ACSL1;PGAM1;APOA2;ACSL4;RNASE4;SEPP1;RAD23B;ACLY;PPAP2B;SERPING1;UQCRC2;CYP2E1;LRP1;DDX24;ADIPOR2;ZFP36L1;CDC42;ADH1;GC;ZBTB7A;IVNS1ABP;UBE2B;HSPA5;STAT3;SGTA;SERPINA3K;ATP2B1;EEF2;KLF6;EIF5;CXCL12;NFIB;DLC1;ALB;KLF9;SERPINI2;P4HB;CDO1
Carbon Tetrachloride-1175 mg/kg in Corn Oil-Rat-Liver-3d-up	93/345	1.01554e-32	8.40317e-32	0	0	5.53301	407.602	TXN1;RNF10;COX7B;ACADVL;SPARC;ACAA2;RPL32;HP;ATP5C1;CLTA;PEBP1;HMGB1;ETFB;RPL10A;RPL6;RPS15;EEF1B2;TUBA1B;RPS19;ACADL;CTSL;BSG;STMN1;ACADM;RPS11;RPL39;RPS10;ACADS;HMGN1;YWHAH;PDIA3;TMED9;RPL21;IFNGR1;RPS8;RPL23;RPS5;RPS6;AKR1A1;NME2;RPSA;MIF;ATP5F1;SDHB;ACTA2;EEF1G;COX7A2L;PSMA2;SUB1;CANX;ERP29;PSME2;VDAC2;NDUFS2;PFDN5;NDUFB8;NDUFB7;RPL10;PSMD13;NDUFB5;ATP5A1;NEDD8;ATP5O;UQCRH;TTN;C3;SDCBP;LDHA;PSMB4;SAMM50;PSMB3;PRDX1;ATP5D;APOE;RBBP7;ATP6V1F;CD74;HSPA8;NDUFA5;MDH2;RPL35A;TBCA;HSPE1;SOD2;GNB2L1;SOD1;TM9SF2;FASN;PSMC1;CYCS;RPS20;RAN;TPT1
Carbon Tetrachloride-3178 mg/kg in Saline-Rat-Liver-1d-dn	45/274	1.33325e-08	1.37642e-08	0	0	2.83896	51.479	PIGR;COX7B;ACADVL;NDUFB8;SPARC;ACAA2;LRP1;ATP5A1;ATP5C1;ETFB;ATP5O;CSAD;COMT;WFDC2;UQCRH;ACAT1;C3;ADH1;SCP2;ACADL;CDH1;BSG;APOE;ACADM;GLUL;ACADS;DGAT2;TSC22D1;ACSL1;MDH2;SERPINA3K;APOA2;ACSL4;RNASE4;MIF;SEPP1;SDHB;SOD1;ACLY;CXCL12;FASN;ALB;SERPING1;CYP2E1;CDO1
Carbon Tetrachloride-3178 mg/kg in Saline-Rat-Liver-1d-up	109/326	3.33768e-48	2.85734e-46	0	0	7.64471	835.711	TXN1;EIF4A1;RPL32;KDELR1;HP;MRFAP1;RPL10A;PHB2;BZW1;RPL6;RPS15;EEF1B2;LGALS3;RPS17;TUBB5;PSMD4;RPS19;LAMP1;PSMD2;FTH1;PSMD3;CFL1;RPS11;RPL39;RPS10;HMGN1;PDIA3;TPM4;RPS8;RPL23;RPS5;IFRD1;RPS6;TALDO1;RPSA;RRAGA;PSME2;VDAC2;TAGLN2;S100A4;TLN1;RPL29;S100A9;TMED10;PSMD13;PLAC8;SDCBP;LDHA;PRDX1;PCK1;RAB6A;SLC38A2;ATP6V1F;BTF3;HSPA8;UBE2B;HSPA5;TMEM50A;DSTN;EIF2S2;GNB2L1;EIF5;LCN2;CYCS;RPS20;RNF10;SLC25A3;GDI2;ATP5G3;TUBA1B;CTSL;YWHAH;FGB;TMED9;PGAM1;ATP6AP2;AKR1A1;NME2;RAD23B;RHOA;HADHB;ACTA2;EEF1G;PSMA4;CANX;MYH9;CD63;RPL10;SLC3A2;CDC42;PLN;PSMB3;CCL6;RBBP7;GC;CD74;NPM1;NDUFA5;STAT3;IMMT;HSPE1;SOD2;FKBP1A;KLF6;PSMC1;NEDD4;P4HB;RAN;TPT1
Carbon Tetrachloride-3178 mg/kg in Saline-Rat-Liver-5d-dn	50/290	3.76105e-10	3.99219e-10	0	0	3.01985	65.5342	TXN1;PIGR;COX7B;ALAS2;ACADVL;ACAA2;ATP5G3;CSAD;COMT;PHB2;TUBA1B;SCP2;ACADL;ACADM;GLUL;ACADS;PDIA3;DGAT2;TSC22D1;ACSL1;SEPP1;SDHB;ACLY;SUB1;SERPING1;AGPAT6;NDUFB8;NDUFB7;NEDD8;ATP5O;ADIPOR2;ACAT1;ZFP36L1;LDHA;PGRMC2;PSMB3;APOE;GC;HSPA5;SERPINA3K;XPO7;TBCA;EEF2;SOD1;CXCL12;FASN;PSMC1;DLC1;ALB;CDO1
Carbon Tetrachloride-3178 mg/kg in Saline-Rat-Liver-5d-up	107/310	7.46599e-49	7.63664e-47	0	0	8.01486	888.177	EIF4A1;SPARC;RPL32;GDA;HP;MRFAP1;ATP5C1;RPL10A;RPL6;NUDT4;RPS15;EEF1B2;LGALS3;RPS17;LGALS1;TUBB5;RPS19;PSMD2;BSG;STMN1;CFL1;COTL1;RPS11;RPL39;RPS10;HMGN1;TPM4;RPS8;RPL23;RPS6;TALDO1;ACSL4;RNASE4;RPSA;MIF;COL4A1;VDAC2;TAGLN2;S100A4;CYP2E1;TLN1;RPL29;TMED10;BRI3;ZFP36L2;SDCBP;ADH1;TSPAN3;PCK1;BTF3;IVNS1ABP;UBE2B;TMEM50A;GNB2L1;EIF5;LCN2;RPS20;ITGB1;RNF10;DAZAP1;CLTC;GDI2;HMGB2;ATP5G2;CTSS;CTSL;CD36;CTSD;YWHAH;DSP;TMED9;IFNGR1;GPX3;PGAM1;AKR1A1;NME2;BGN;APOA2;RHOA;DCN;NPC2;CANX;COL6A3;MYH9;MFGE8;C1QA;CD63;SF3B2;RPL10;RRBP1;PSMB4;CCL6;FLNA;CD74;NPM1;MDH2;STAT3;LAPTM5;FABP4;NEDD4;MGP;DNAJA2;VIM;P4HB;TARDBP;TPT1;PNPLA2
Carbon Tetrachloride-400 mg/kg in Corn Oil-Rat-Bone marrow-0.25d-dn	91/304	5.73847e-36	7.44583e-35	0	0	6.40845	520.019	TXN1;COX7B;ALAS2;SPARC;ARPC1B;CLTC;MRFAP1;SLC4A1;ATP5G3;MKI67;RPL10A;ATP5G2;PHB2;LGALS3;TUBA1B;TUBB5;RPS19;CSRP1;LAMP1;PSMD3;CFL1;SH3BGRL3;CD36;OSTF1;CTSD;LBR;TMPO;PDIA3;USP7;TSC22D1;LIG1;TPM4;H2AFY;HSBP1;RPL23;ATP6AP2;TALDO1;ATP1B3;BAZ1A;SEPP1;SDHB;RAD23B;MMP9;GLTSCR2;CDC25B;HADHB;ACTA2;SFPQ;SDPR;NPC2;SPARCL1;MYH9;TAGLN2;S100A4;LCP1;TLN1;RPL29;CD63;NDUFB8;CTBP1;RASGRP2;COX5A;PLAC8;SDCBP;LDHA;ATP5D;STK38;FLNA;RBBP7;RAB6A;ZBTB7A;BTF3;HSPA8;NPM1;HSPA5;PRG2;DSTN;IMMT;DEK;HIPK1;SOD2;GNB2L1;EIF5;CXCL12;NEDD4;ANP32E;CYCS;VIM;P4HB;ITM2C;PICALM
Carbon Tetrachloride-400 mg/kg in Corn Oil-Rat-Bone marrow-0.25d-up	63/296	7.04398e-17	1.02817e-16	0	0	3.9613	147.328	RNF10;CCNI;RPL32;GDA;HP;HMGB2;PIK3CD;HMGB1;RPL6;LIMD2;CDH1;FTH1;STMN1;RPS11;GLUL;RPL39;RPS10;SOX4;HMGN1;SRRM2;BNIP3L;RPL21;RPS8;RPS5;RPS6;NME2;ACSL4;BPGM;BAZ1B;COX7A2L;EWSR1;SUB1;ERP29;PSME2;TXNIP;UQCRC2;S100A9;LUC7L2;C1QA;SF3B2;RPL10;BRI3;ZFP36L2;UQCRH;ZFP36L1;PRDX2;PPP3R1;CCL6;CD74;CBX5;UBE2B;NDUFA5;TMEM50A;RPL35A;NAP1L1;TBCA;HSPE1;CLK3;SON;CALM3;RPS20;CALM2;TPT1
Carbon Tetrachloride-400 mg/kg in Corn Oil-Rat-Bone marrow-1d-dn	86/297	7.70047e-33	6.49346e-32	0	0	6.08967	450.295	TXN1;RERE;COX7B;ALAS2;SPARC;KDELR1;GDA;HP;MRFAP1;PIK3CD;SLC4A1;ATP5G3;MKI67;ETS1;RPL6;LIMD2;RPS15;AKAP12;EEF1B2;LGALS3;PSMD4;RPS19;CSRP1;ACP5;SH3BGRL3;CD36;OSTF1;RPS11;LBR;TMPO;TSC22D1;LIG1;TPM4;RPL23;ATP6AP2;RPSA;BAZ1A;SEPP1;MMP9;GLTSCR2;CDC25B;ACLY;SFPQ;ARL4A;SDPR;SPARCL1;MYH9;TAGLN2;S100A4;LCP1;TLN1;S100A9;RASGRP2;PLAC8;SDCBP;RAB24;FLNA;TSPAN3;RBBP7;RAB6A;ZBTB7A;DIAP1;SLC38A2;BTF3;HSPA8;UBE2B;HSPA5;TMEM50A;PRG2;XPO7;DSTN;DEK;ATP2B1;HIPK1;EEF2;SOD2;COL1A1;EIF5;CXCL12;SON;NEDD4;GNB1;LCN2;VIM;P4HB;ITM2C
Carbon Tetrachloride-400 mg/kg in Corn Oil-Rat-Bone marrow-1d-up	82/303	4.36437e-29	2.21623e-28	0	0	5.52282	360.648	ACADVL;CCNI;RPL32;HMGB2;YBX1;BZW1;UBE2L3;RPS17;TUBA1B;LGALS1;TUBB5;LAMP1;CDH1;AKT2;FTH1;PSMD3;STMN1;ARHGDIB;PAPOLA;GLUL;RPL39;RPS10;HMGN1;SRRM2;MYBPC2;RPL21;RPS8;PGAM1;RPS5;RPS6;NME2;RPL13A;BPGM;BAZ1B;ACTA1;RRAGA;PSMA2;THRAP3;SUB1;CANX;ERP29;PSME2;VDAC2;UQCRC2;CD47;RPL29;LUC7L2;C1QA;NDUFB8;RPL10;CTBP1;BRI3;MRPL18;ATP5A1;NEDD8;ATP5O;ZFP36L2;UQCRH;CDC42;PRDX2;PPP3R1;LDHA;CCL6;PRDX1;ATP5D;USP1;TNNI2;CKM;NDUFA5;MDH2;RPL35A;TBCA;HSPE1;GNB2L1;CLK3;NAP1L4;SOD1;PSMC1;CALM3;RPS20;CALM2;TPT1
Carbon Tetrachloride-400 mg/kg in Corn Oil-Rat-Bone marrow-3d-dn	74/299	9.51863e-24	2.58424e-23	0	0	4.86297	257.78	EIF4A1;RNF10;COX7B;SLC25A3;ALAS2;SPARC;MRFAP1;SLC4A1;ATP5G3;MKI67;RPL10A;PHB2;RPS15;TUBA1B;TUBB5;RPS19;CSRP1;AKT2;BSG;ACP5;CD36;OSTF1;CTSD;LBR;TMPO;USP7;LIG1;TPM4;GPX3;RPL23;TALDO1;ATP1B3;RPSA;SEPP1;SDHB;GLTSCR2;DCN;CDC25B;HADHB;SFPQ;ARL4A;SDPR;SERPING1;MYH9;S100A4;TLN1;S100A9;CD63;NDUFB8;RPL10;CTBP1;COX5A;PLAC8;PRDX2;SDCBP;RBBP7;RAB6A;ZBTB7A;NPM1;PRG2;XPO7;DSTN;DEK;HIPK1;GNB2L1;COL1A1;CS;EIF5;CXCL12;NEDD4;ANP32E;CYCS;P4HB;PICALM
Carbon Tetrachloride-400 mg/kg in Corn Oil-Rat-Bone marrow-3d-up	83/301	4.65372e-30	2.68518e-29	0	0	5.6726	383.127	TXN1;RERE;CCNI;RPL32;HP;HMGB2;CLTA;PIK3CD;HMGB1;RPL6;LIMD2;LGALS3;RPS17;CDH1;STMN1;CFL1;ARHGDIB;PAPOLA;RPS11;GLUL;RPL39;RPS10;HMGN1;SRRM2;RPL21;H2AFY;RPS8;PGAM1;RPS5;RPS6;AKR1A1;NME2;RPL13A;BPGM;BAZ1B;ACTA2;COX7A2L;SUB1;ERP29;PSME2;TXNIP;VDAC2;TAGLN2;UQCRC2;DNAJC8;LCP1;RPL29;LUC7L2;C1QA;SF3B2;BRI3;ATP5A1;ZFP36L2;UQCRH;TTN;CDC42;PPP3R1;CCL6;PRDX1;FLNA;DIAP1;ATP6V1F;BTF3;CD74;SSB;NDUFA5;TMEM50A;RPL35A;TBCA;HSPE1;CLK3;NAP1L4;SOD1;SON;PSMC1;SERBP1;DNAJA2;LCN2;CALM3;RPS20;TARDBP;CALM2;TPT1
Carbon Tetrachloride-400 mg/kg in Corn Oil-Rat-Kidney-0.25d-dn	72/250	1.69346e-27	7.04951e-27	0	0	5.98652	369.027	ITGB1;RNF10;CLTC;GDI2;MRFAP1;ATP5C1;CLTA;YBX1;ATP5G2;NUDT4;ACADL;PSMD2;FTH1;STMN1;CFL1;GLUL;HMGN1;TGM2;YWHAH;PDIA3;STARD7;RPS8;GPX3;RPL23;PGAM1;AKR1A1;NME2;MIF;ATP1B1;SDHB;ACTA2;CANX;VDAC2;MYH9;TAGLN2;UQCRC2;CYP2E1;RPL29;SLC25A4;CTBP1;BRI3;ATP5A1;LRP2;COX5A;UQCRH;SDCBP;TSPAN3;RBBP7;PCK1;GC;DIAP1;SLC38A2;IVNS1ABP;MBTPS1;MDH1;HSPA5;SGTA;DSTN;EEF2;SOD2;SOD1;CS;TM9SF2;CXCL12;ID2;NEDD4;ANP32E;CYCS;CALM3;EIF4G2;TPT1;ITM2C
Carbon Tetrachloride-400 mg/kg in Corn Oil-Rat-Kidney-0.25d-up	67/350	2.03892e-15	2.69529e-15	0	0	3.47012	117.381	TXN1;COX7B;MTCH2;ACAA2;RPL32;GDA;ATP5G3;COMT;RPL10A;CTSS;RPS15;EEF1B2;RPS17;TUBA1B;RGS2;RPS19;SCP2;LAMP1;PSMD3;ACADM;RPS11;RPL39;RPS10;RPL21;TSC22D1;HSBP1;RPS6;ATP6AP2;TALDO1;ACSL4;ATP5F1;SEPP1;DCN;COX7A2L;PSMA4;NPC2;SUB1;TFF3;TXNIP;SUCLG1;S100A4;PFDN5;NDUFB8;NDUFB5;MRPL18;ODC1;NEDD8;ATP5O;PLAC8;CDC42;PRDX2;LDHA;PSMB3;CCL6;BTF3;NPM1;UBE2B;NDUFA5;TMEM50A;CYP4B1;IMMT;TBCA;HSPE1;RPS20;CDO1;RAN;PNPLA2
Carbon Tetrachloride-400 mg/kg in Corn Oil-Rat-Kidney-1d-dn	79/275	5.51797e-30	3.14241e-29	0	0	5.99306	403.75	ITGB1;COX7B;MTCH2;ALAS2;ACADVL;RPL32;KDELR1;CLTC;GDI2;ATP5C1;HMGB1;YBX1;ETFB;RPL6;WFDC2;NUDT4;EEF1B2;RPS17;ACADL;CTSL;STMN1;CFL1;ACADM;GLUL;RPL39;RPS10;PDIA3;BNIP3L;RPL21;RPS8;GPX3;RPL23;PGAM1;NME2;RPSA;ATP1B1;SDHB;ACTA2;SUB1;NDUFS2;CYP2E1;RPL29;SLC25A4;PFDN5;LUC7L2;TMED10;NDUFB7;BRI3;ATP5A1;NEDD8;LRP2;ATP5O;COX5A;NDRG1;UQCRH;ACAT1;LDHA;PSMB4;SAMM50;PSMB3;RBBP7;BTF3;MDH2;IMMT;RPL35A;NAP1L1;TBCA;EEF2;SOD2;GNB2L1;NAP1L4;TM9SF2;EIF5;ID2;DNAJA2;CALM3;RAN;ITM2C;PICALM
Carbon Tetrachloride-400 mg/kg in Corn Oil-Rat-Kidney-1d-up	62/325	2.72314e-14	3.38075e-14	0	0	3.44538	107.614	TXN1;SPARC;MRFAP1;CHD4;ATP5G3;CSAD;COMT;RPL10A;CTSS;RPS15;SLK;RPS19;CSRP1;LAMP1;FTH1;BSG;LAMP2;RPS11;BRD2;TSC22D1;TPM4;DST;HSBP1;RPS5;TALDO1;ACSL4;ATP1B3;BAZ1B;ATP5F1;SEPP1;COL4A1;NPC2;PPAP2B;TFF3;TXNIP;VDAC2;MYH9;TLN1;MGLL;SF3B2;NDUFB8;RPL10;DDX24;ODC1;PLAC8;CDC42;CCL6;PCK1;IVNS1ABP;CD74;NPM1;HSPA5;NDUFA5;TMEM50A;STAT3;SOD1;KLF9;SERPINI2;CYCS;P4HB;TARDBP;PNPLA2
Carbon Tetrachloride-400 mg/kg in Corn Oil-Rat-Kidney-3d-dn	70/278	5.40465e-23	1.36127e-22	0	0	4.96475	254.554	RNF10;ALAS2;SPARC;ACAA2;GDI2;HP1BP3;MRFAP1;ATP5C1;ATP5G2;RPS15;PSMD4;SCP2;ACADL;LAMP1;CTSL;PSMD2;FTH1;BSG;STMN1;CFL1;ME1;ACP5;ACADM;GLUL;RPL39;TGM2;YWHAH;PDIA3;H2AFY;GPX3;PGAM1;ATP6AP2;AKR1A1;BPGM;ATP5F1;HADHB;ACLY;COL4A1;TFF3;VDAC2;COL6A3;SLC25A4;LUC7L2;ATP5A1;LRP2;ATP5O;COX5A;UQCRH;PRDX2;LDHA;ATP5D;FLNA;GC;BTF3;IVNS1ABP;NDUFA5;XPO7;CYP4B1;EEF2;HSPE1;SOD2;CXCL12;NEDD4;GNB1;MGP;CYCS;CALM3;CALM2;TPT1;ITM2C
Carbon Tetrachloride-400 mg/kg in Corn Oil-Rat-Kidney-3d-up	58/322	2.31012e-12	2.63078e-12	0	0	3.20055	85.7548	TXN1;RPL32;KDELR1;CSAD;COMT;NUDT4;EEF1B2;SLK;RPS19;PSMD3;RPS11;RPS10;SRRM2;TSC22D1;RPS8;RPL23;RPS5;IFRD1;NME2;TALDO1;RPSA;MIF;ATP1B1;SEPP1;SDHB;COX7A2L;NPC2;SUB1;CANX;SERPING1;TXNIP;PFDN5;C1QA;CD63;NDUFB8;RPL10;DDX24;CTBP1;BRI3;ODC1;NDRG1;PRDX1;APOE;PCK1;ATP6V1F;HSPA8;UBE2B;HSPA5;DSTN;IMMT;TBCA;GNB2L1;SOD1;SERPINI2;RPS20;P4HB;CDO1;PICALM
Carbon Tetrachloride-400 mg/kg in Corn Oil-Rat-Liver-0.25d-dn	60/320	1.57757e-13	1.88714e-13	0	0	3.36791	99.2784	PIGR;COX7B;ACADVL;RPL32;ATP5C1;ETFB;CSAD;COMT;ATP5G2;RPL6;WFDC2;SCP2;ACADL;BSG;LAMP2;ACADM;RPS11;GLUL;ACADS;TMPO;FGB;DGAT2;TSC22D1;HMGCS1;ACSL1;RPS8;NME2;APOA2;RNASE4;MIF;SDHB;HADHB;ACLY;PPAP2B;SERPING1;NDUFS2;UQCRC2;CYP2E1;LUC7L2;NDUFB8;LRP1;BRI3;NDUFB5;ATP5A1;ATP5O;ACAT1;C3;ADH1;PGRMC2;PRDX1;ATP5D;APOE;MDH2;SERPINA3K;EEF2;TM9SF2;CXCL12;NFIB;ALB;TPT1
Carbon Tetrachloride-400 mg/kg in Corn Oil-Rat-Liver-0.25d-up	68/280	2.00252e-21	4.26382e-21	0	0	4.72333	225.113	TXN1;EIF4A1;ACAA2;GDA;HP;RPL10A;PHB2;BZW1;NUDT4;RPS15;TUBA1B;PSMD4;RPS19;CTSL;CDH1;PSMD2;PSMD3;RPL39;TMED9;RPL23;PGAM1;IFRD1;RPS6;ATP6AP2;ACSL4;SEPP1;RRAGA;PSMA4;COL4A1;SUB1;CANX;VDAC2;S100A4;TLN1;MFGE8;PSMD11;RPL10;DDX24;SLC3A2;ZFP36L1;PLAC8;SDCBP;LDHA;PSMB3;RBBP7;PCK1;RPL18;GC;SLC38A2;HSPA8;NPM1;UBE2B;HSPA5;STAT3;EIF2S2;HSPE1;SOD2;GNB2L1;NAP1L4;FKBP1A;KLF6;EIF5;PSMC1;NEDD4;SERPINI2;CYCS;P4HB;CDO1
Carbon Tetrachloride-400 mg/kg in Corn Oil-Rat-Liver-1d-dn	54/300	1.36489e-11	1.50728e-11	0	0	3.19089	79.8277	PIGR;SCARB1;COX7B;SPARC;ACAA2;ATP5C1;PEBP1;YBX1;ETFB;CSAD;ATP5G2;PHB2;WFDC2;NUDT4;BSG;STMN1;LAMP2;ACADM;GLUL;ACADS;TMPO;FGB;DGAT2;TSC22D1;HMGCS1;ACSL1;RNASE4;MIF;ACTA2;ACLY;NPC2;PPAP2B;CANX;TXNIP;NDUFS2;SUCLG1;CYP2E1;RPL29;RPL10;LRP1;ATP5A1;UQCRH;ACAT1;ZFP36L1;C3;ADH1;PSMB4;GC;SERPINA3K;CXCL12;FASN;ALB;ID3;TPT1
Carbon Tetrachloride-400 mg/kg in Corn Oil-Rat-Liver-1d-up	76/300	4.78599e-25	1.50058e-24	0	0	5.02502	281.396	TXN1;RNF10;RPL32;HP;MRFAP1;COMT;RPL10A;BZW1;RPL6;RPS15;EEF1B2;LGALS3;RPS17;RPS19;ACADL;CTSL;FTH1;RPS11;RPS10;YWHAH;PDIA3;TMED9;RPS8;RPL23;PGAM1;RPS6;ATP6AP2;AKR1A1;NME2;RPSA;ATP1B1;ATP5F1;SEPP1;RAD23B;RRAGA;COL4A1;ERP29;SPARCL1;PSME2;VDAC2;TAGLN2;S100A4;PFDN5;TMED10;RRBP1;SLC3A2;ATP5O;PLAC8;SDCBP;LDHA;PSMB3;CCL6;FLNA;APOE;PCK1;RAB6A;CD74;HSPA8;NPM1;UBE2B;HSPA5;NDUFA5;TMEM50A;TBCA;EEF2;EIF2S2;HSPE1;GNB2L1;SOD1;PSMC1;NEDD4;LCN2;RPS20;VIM;P4HB;CDO1
Carbon Tetrachloride-400 mg/kg in Corn Oil-Rat-Liver-3d-dn	55/320	5.63335e-11	6.11807e-11	0	0	3.01623	71.1823	PIGR;COX7B;ACADVL;ACAA2;GDA;HP;YBX1;ETFB;CSAD;ATP5G2;PHB2;WFDC2;SCP2;CSRP1;ACADL;BSG;LAMP2;GLUL;ACADS;PDIA3;FGB;DGAT2;TSC22D1;ACSL1;APOA2;RNASE4;SDHB;PPAP2B;SERPING1;SUCLG1;UQCRC2;LUC7L2;NDUFB8;LRP1;NEDD8;ADIPOR2;ACAT1;C3;ADH1;LDHA;PRDX1;ATP5D;APOE;BTF3;HSPA5;NDUFA5;MDH2;TBCA;ATP2B1;HSPE1;EIF5;CXCL12;NFIB;CDO1;TPT1
Carbon Tetrachloride-400 mg/kg in Corn Oil-Rat-Liver-3d-up	74/280	1.19351e-25	3.96796e-25	0	0	5.31697	305.129	TXN1;MTCH2;RPL32;CLTC;MRFAP1;ATP5C1;COMT;RPL6;RPS15;EEF1B2;LGALS3;RPS17;SLK;RPS19;CTSL;CDH1;FTH1;STMN1;RPS11;RPL39;HMGN1;YWHAH;TMED9;HSBP1;RPS8;RPL23;PGAM1;RPS5;ATP6AP2;NME2;ACSL4;RPSA;SEPP1;ACLY;COL4A1;NPC2;SUB1;CANX;TXNIP;VDAC2;CYP2E1;C1QA;TMED10;RPL10;DDX24;ATP5A1;ATP5O;UQCRH;ZFP36L1;PSMB3;CCL6;FLNA;RBBP7;PCK1;RPL18;GC;CD74;HSPA8;NPM1;UBE2B;TMEM50A;SERPINA3K;IMMT;EIF2S2;GNB2L1;SOD1;PSMC1;ALB;SERPINI2;CYCS;RPS20;P4HB;CALM2;RAN
Carbon Tetrachloride-775 uM in DMSO-Rat-Primary rat hepatocytes-0.67d-dn	79/292	4.74537e-28	2.12476e-27	0	0	5.50967	346.642	PIGR;ACAA2;KDELR1;GDA;HP;ATP5C1;CLTA;YBX1;ATP5G3;COMT;RPL10A;ATP5G2;WFDC2;LGALS3;RPS17;CSRP1;ACADL;CDH1;FTH1;LAMP2;CFL1;RPS11;GLUL;RPS10;HMGN1;TGM2;DSP;RPL21;TPM4;H2AFY;HSBP1;RPS8;PGAM1;RPS5;NME2;APOA2;RNASE4;MIF;ATP5F1;SEPP1;RHOA;ACTA2;SUB1;SERPING1;PSME2;TAGLN2;RPL29;CD63;AGPAT6;NDUFB8;RPL10;BRI3;NDUFB5;ATP5A1;ATP5O;COX5A;UQCRH;TTN;CDC42;PRDX1;STK38;APOE;RBBP7;DIAP1;ATP6V1F;STAT3;CIDEA;SERPINA3K;DSTN;TBCA;PAICS;GNB2L1;FKBP1A;SON;PSMC1;DNAJA2;CALM2;EIF4G2;PNPLA2
Carbon Tetrachloride-775 uM in DMSO-Rat-Primary rat hepatocytes-0.67d-up	65/308	3.53366e-17	5.26904e-17	0	0	3.92297	148.608	TXN1;RNF10;ARPC1B;GDI2;MRFAP1;PHB2;BZW1;RPL6;CTGF;EEF1B2;TUBA1B;TUBB5;PSMD4;RPS19;LAMP1;PSMD2;BSG;PSMD3;RPL39;CTSD;PDIA3;RPL23;IFRD1;RPS6;ATP6AP2;TALDO1;ACSL4;HADHB;EEF1G;RRAGA;PSMA2;CANX;VDAC2;TLN1;SF3B2;TMED10;PSMD11;PSMD13;ODC1;SLC3A2;ADIPOR2;ZFP36L1;SDCBP;LDHA;PSMB4;PSMB3;FLNA;GC;RAB6A;HSPA8;NPM1;UBE2B;HSPA5;NAP1L1;EIF2S2;HSPE1;SOD1;EIF5;ALB;ANP32E;LCN2;RPS20;P4HB;RAN;TPT1
Carbon Tetrachloride-775 uM in DMSO-Rat-Primary rat hepatocytes-1d-dn	74/293	2.49975e-24	7.18805e-24	0	0	4.99783	271.611	ITGB1;DAZAP1;SPARC;RPL32;KDELR1;YBX1;RPL10A;ATP5G2;BZW1;EEF1B2;LGALS3;TUBA1B;LAMP1;FTH1;BSG;CFL1;OSTF1;RPS11;RPL39;RPS10;TGM2;RPL21;TSC22D1;TPM4;H2AFY;RPS8;RPS5;RPS6;AKR1A1;TALDO1;BAZ1B;SEPP1;RAD23B;RHOA;ACTA2;RRAGA;PRKAR1A;PSMA2;COL4A1;SUB1;PSME2;VDAC2;TAGLN2;RPL29;RPL10;ATP5O;COX5A;CDC42;PPP3R1;LDHA;PRDX1;ATP5D;GC;S100A10;ATP6V1F;BTF3;NPM1;TMEM50A;CIDEA;TBCA;EIF2S2;PAICS;GNB2L1;NAP1L4;FKBP1A;NEDD4;ALB;ID3;CYCS;RPS20;CALM2;EIF4G2;TPT1;PNPLA2
Carbon Tetrachloride-775 uM in DMSO-Rat-Primary rat hepatocytes-1d-up	66/307	7.38609e-18	1.15813e-17	0	0	4.02001	158.577	PIGR;RNF10;COX7B;HP;ATP5G3;RPL6;WFDC2;CTGF;RPS15;RPS17;TUBB5;PSMD4;SCP2;ACADL;CTSL;CDH1;PSMD2;LAMP2;ACADM;GLUL;ACADS;SOX4;HMGN1;PDIA3;TMED9;STARD7;ACSL1;RPL23;IFRD1;ATP6AP2;NME2;APOA2;RNASE4;ACTA1;PSMA4;NPC2;CANX;MYH9;CD63;NDUFB8;TMED10;DDX24;BRI3;ZFP36L1;C3;SDCBP;ADH1;PSMB3;STK38;FLNA;APOE;TSPAN3;PCK1;HSPA8;UBE2B;HSPA5;SERPINA3K;DSTN;SORBS1;SOD2;KLF6;EIF5;PSMC1;GNB1;LCN2;P4HB
Carboplatin-14 mg/kg in Saline-Rat-Bone marrow-1d-dn	47/222	7.62492e-13	8.84315e-13	0	0	3.89755	108.75	SF3B2;ALAS2;NDUFB8;GDA;PSMD13;ODC1;COX17;PIK3CD;ATP5G3;PHB2;RPL6;LIMD2;RPS15;EEF1B2;LDHA;SAMM50;PSMD4;RPS19;PSMB3;RPL39;ZBTB7A;TNPO3;TMPO;HMGN1;BNIP3L;HSPA8;CREBBP;NPM1;LIG1;RPL23;PRG2;XPO7;PRPF4B;TBCA;HIPK1;GLTSCR2;NAP1L4;ARL4A;EIF5;SERBP1;GNB1;ANP32E;ERP29;LCN2;CALM3;TOP1;TARDBP
Carboplatin-14 mg/kg in Saline-Rat-Bone marrow-1d-up	111/378	7.65399e-43	2.9696e-41	0	0	6.32041	612.927	TXN1;SPARC;HP;SLC4A1;COMT;RPL10A;LGALS3;RPS17;LAMP2;CFL1;ARHGDIB;COTL1;PAPOLA;RPS11;GLUL;PDIA3;TPM4;STARD7;RPS8;RPS5;RPS6;TALDO1;ACSL4;ATP1B3;RPSA;SEPP1;SDHB;CDC25B;SDPR;SUB1;PSME2;TXNIP;TAGLN2;S100A4;TLN1;RPL29;S100A9;TMED10;BRI3;ATP5O;UQCRH;PLAC8;PRDX2;SDCBP;TPR;TSPAN3;RAB6A;ATP6V1F;BTF3;IVNS1ABP;UBE2B;DSTN;GNB2L1;COL1A1;CS;PTPRC;SON;ID2;RPS20;CALM2;RNF10;COX7B;ARPC1B;CLTC;HMGB2;CLTA;ATP5G2;CTSS;TUBA1B;CSRP1;ACP5;SH3BGRL3;CD36;CTSD;LBR;TMED9;HSBP1;PGAM1;ATP6AP2;AKR1A1;NME2;BPGM;ATP5F1;RHOA;ACTA2;ACTA1;PSMA2;NPC2;CANX;DNAJC8;LCP1;C1QA;CD63;RPL10;NDUFB5;ATP5A1;SLC3A2;COX5A;TTN;CDC42;CCL6;FLNA;DIAP1;CD74;MDH2;RPL35A;DNAJA2;VIM;P4HB;RAN;TPT1
Carboplatin-14 mg/kg in Saline-Rat-Bone marrow-3d-dn	60/224	2.4074e-21	5.08192e-21	0	0	5.36721	254.812	TXN1;SPARC;RPL32;GDA;PIK3CD;ATP5G3;ATP5G2;PHB2;RPS15;RGS2;TUBB5;RPS19;LAMP1;FTH1;STMN1;ACP5;OSTF1;RPL39;RPS10;TNPO3;TMPO;HMGN1;TMED9;H2AFY;RPL23;RPS6;PRPF4B;MMP9;GLTSCR2;SUB1;ERP29;TXNIP;MYH9;TLN1;S100A9;SF3B2;PSMD13;NEDD8;ZFP36L2;ZFP36L1;PLAC8;PRDX2;LDHA;SAMM50;PSMB3;FLNA;HSPA8;HSPA5;TMEM50A;LAPTM5;XPO7;TBCA;NAP1L4;COL1A1;EIF5;SERBP1;GNB1;ANP32E;TARDBP;ITM2C
Carboplatin-14 mg/kg in Saline-Rat-Bone marrow-3d-up	104/376	1.3595e-37	2.23071e-36	0	0	5.77799	490.485	ACAA2;CCNI;HP;MRFAP1;ATP5C1;MKI67;RPL10A;RPL6;NUDT4;LGALS3;RPS17;LAMP2;CFL1;RPS11;GLUL;SRRM2;PDIA3;USP7;LIG1;TPM4;RPS8;RPS5;TALDO1;RNASE4;ATP1B3;RPSA;CDC25B;RRAGA;SDPR;EWSR1;PSME2;TAGLN2;S100A4;RPL29;CTBP1;BRI3;ATP5O;UQCRH;SDCBP;ATP6V1F;CBX5;UBE2B;DSTN;MYLPF;CS;PTPRC;ID2;ALB;CYCS;RNF187;YWHAE;RNF10;COX7B;DAZAP1;CLTC;GDI2;HMGB2;CLTA;CHD4;HMGB1;TUBA1B;CSRP1;SH3BGRL3;CD36;LBR;HSBP1;PGAM1;NME2;BPGM;ATP5F1;ACTA2;ACTA1;PSMA4;PSMA2;DNAJC8;TOP1;CD63;NDUFB8;RPL10;ROCK2;NDUFB5;ATP5A1;COX5A;CDC42;PSMB4;CCL6;TNNI2;GC;DIAP1;CD74;NPM1;NDUFA5;MDH2;RPL35A;NAP1L1;ATP2B1;HIPK1;HSPE1;SOD2;DNAJA2;VIM;P4HB;RAN;TPT1
Carboplatin-14 mg/kg in Saline-Rat-Bone marrow-5d-dn	52/356	5.83786e-08	5.96996e-08	0	0	2.47474	41.2201	DAZAP1;SPARC;GDA;PRKAG1;SLC4A1;CHD3;RPL10A;LIMD2;RPS15;EEF1B2;RPS17;SLK;LAMP1;FTH1;BSG;PSMD3;COTL1;RPS11;RPL39;TNPO3;TMPO;SRRM2;BRD2;USP7;RPL21;LIG1;GPX3;AKR1A1;APOA2;SDHB;ARL4A;ERP29;RPL29;NDUFB8;PSMD13;ODC1;PLAC8;SAMM50;PSMB3;BTF3;HSPA8;PRG2;LAPTM5;TBCA;DEK;HIPK1;NAP1L4;CXCL12;SERPINI2;LCN2;ID3;EIF4G2
Carboplatin-14 mg/kg in Saline-Rat-Bone marrow-5d-up	76/244	1.77172e-31	1.24147e-30	0	0	6.72036	475.857	TXN1;RNF10;ALAS2;ACAA2;CCNI;CLTC;GDI2;HP;HMGB2;ATP5C1;CLTA;ATP5G3;RPL6;CTSS;LGALS3;TUBA1B;RPS19;STMN1;CFL1;SH3BGRL3;GLUL;BNIP3L;TMED9;DGAT2;H2AFY;STARD7;IFNGR1;HSBP1;RPS8;RPL23;PGAM1;RPS6;ATP6AP2;NME2;HMHA1;RPSA;BPGM;MMP9;CDC25B;PSME2;VDAC2;MYH9;TAGLN2;S100A4;LCP1;C1QA;CD63;RPL10;BRI3;ATP5A1;COX5A;ZFP36L2;UQCRH;CDC42;SDCBP;LDHA;CCL6;STK38;RAB24;FLNA;DIAP1;CD74;UBE2B;NDUFA5;TMEM50A;MDH2;XPO7;DSTN;ATP2B1;HSPE1;GNB2L1;SON;ID2;RPS20;CALM2;TPT1
Carboplatin-14 mg/kg in Saline-Rat-Kidney-1d-dn	65/256	1.19812e-21	2.62194e-21	0	0	5.00508	241.112	ACADVL;ACAA2;RPL32;KDELR1;GDI2;HMGB1;ATP5G3;ATP5G2;RPL6;RPS15;RPS19;ACADL;LAMP1;CTSL;FTH1;BSG;CFL1;RAC1;RPS10;SRRM2;BNIP3L;TMED9;H2AFY;AKR1A1;TALDO1;SEPP1;RAD23B;RHOA;HADHB;ACTA2;COX7A2L;PSMA4;NPC2;SUB1;TFF3;VDAC2;S100A4;RPL29;PFDN5;NDUFB8;DDX24;BRI3;ROCK2;ATP5A1;SLC3A2;ATP5O;PLAC8;LDHA;PSMB3;ATP5D;PCK1;BTF3;HSPA8;NDUFA5;MDH2;EEF2;HSPE1;NFIB;PSMC1;MGP;DNAJA2;CYCS;VIM;CALM2;PNPLA2
Carboplatin-14 mg/kg in Saline-Rat-Kidney-1d-up	72/344	1.10125e-18	1.83333e-18	0	0	3.89774	161.172	TXN1;COX7B;SPARC;MRFAP1;ECE1;COMT;BZW1;NUDT4;RPS17;PSMD2;STMN1;COTL1;ME1;GLUL;TMPO;TGM2;PDIA3;TSC22D1;LIG1;DST;RPS8;GPX3;RPL23;PGAM1;RPS6;ATP1B3;RPSA;MIF;SDHB;COL4A1;TXNIP;COL6A3;NDUFS2;SUCLG1;TAGLN2;UQCRC2;MFGE8;CD63;PSMD11;RPL10;NDUFB5;COX5A;ADIPOR2;NDRG1;UQCRH;ZFP36L1;CDC42;SDCBP;CCL6;PRDX1;STK38;TSPAN3;RBBP7;RAB6A;SLC38A2;CD74;UBE2B;HSPA5;XPO7;IMMT;ATP2B1;LRPPRC;SOD1;EHD4;EIF5;CXCL12;DLC1;ID3;CALM3;RPS20;P4HB;PICALM
Carboplatin-14 mg/kg in Saline-Rat-Kidney-3d-dn	67/299	4.09617e-19	7.0563e-19	0	0	4.24468	179.716	TXN1;COX7B;ACADVL;SPARC;ACAA2;MRFAP1;ATP5G2;WFDC2;RPS15;RPS17;SCP2;ACADL;LAMP1;FTH1;BSG;LAMP2;OSTF1;RPS11;RPL39;BNIP3L;TMED9;RPL21;GPX3;ATP6AP2;TALDO1;MIF;ATP5F1;RHOA;DCN;PSMA4;COL4A1;NPC2;TFF3;TXNIP;S100A4;CYP2E1;RPL29;PFDN5;CD63;NDUFB8;MRPL18;ATP5A1;COX17;ATP5O;UQCRH;ACAT1;ZFP36L1;PLAC8;ADH1;PSMB3;STK38;APOE;PCK1;RAB6A;BTF3;NPM1;MDH1;HSPA5;TMEM50A;SGTA;NAP1L4;SOD1;KLF6;CXCL12;PSMC1;ANP32E;ITM2C
Carboplatin-14 mg/kg in Saline-Rat-Kidney-3d-up	79/301	4.31022e-27	1.70675e-26	0	0	5.28373	320.769	ITGB1;EIF4A1;RNF10;CLTC;GDI2;HP1BP3;ATP5C1;CLTA;PEBP1;CHD4;HMGB1;ATP5G3;BZW1;RPL6;CTGF;TUBA1B;RPS19;CSRP1;CTSL;CDH1;PSMD2;STMN1;CFL1;ACADM;GLUL;ACADS;PTRF;HMGN1;TGM2;SRRM2;PDIA3;TSC22D1;DST;STARD7;RPS8;PGAM1;RPS6;RPSA;ATP1B1;SDHB;PPAP2B;VDAC2;COL6A3;MYH9;TAGLN2;UQCRC2;SLC25A4;MGLL;AGPAT6;PSMD11;RPL10;CTBP1;BRI3;ODC1;NEDD8;LRP2;COX5A;NDRG1;SDCBP;LDHA;PRDX1;RBBP7;SLC38A2;IVNS1ABP;UBE2B;HSPA4;STAT3;LRPPRC;GNB2L1;CS;FKBP1A;EIF5;SON;CYCS;CALM3;RAN;TPT1;PNPLA2;PICALM
Carboplatin-14 mg/kg in Saline-Rat-Kidney-5d-dn	69/304	5.66866e-20	1.05522e-19	0	0	4.32177	191.527	MTCH2;ALAS2;ACADVL;SPARC;ACAA2;RPL32;MRFAP1;ETFB;EEF1B2;RPS17;SCP2;ACADL;FTH1;BSG;LAMP2;HMGN1;BNIP3L;TPM4;RPS8;NME2;TALDO1;ACSL4;ATP1B1;ATP5F1;SEPP1;RHOA;HADHB;ACTA2;RRAGA;PSMA4;TFF3;SUCLG1;S100A4;RPL29;PFDN5;NDUFB8;PSMD13;NDUFB5;ATP5A1;SLC3A2;UQCRH;ACAT1;ZFP36L1;PLAC8;SDCBP;PGRMC2;CCL6;APOE;TSPAN3;PCK1;GC;RAB6A;BTF3;HSPA8;HSPA5;TMEM50A;MDH2;STAT3;SGTA;ATP2B1;NAP1L4;TM9SF2;CXCL12;ALB;MGP;ANP32E;ID3;CYCS;VIM
Carboplatin-14 mg/kg in Saline-Rat-Kidney-5d-up	71/296	5.54125e-22	1.25159e-21	0	0	4.65463	227.819	TXN1;COX7B;SLC25A3;CLTC;HP1BP3;CLTA;PEBP1;CHD4;ATP5G3;COMT;RPL10A;ATP5G2;RPL6;CTGF;TUBB5;RPS19;CSRP1;STMN1;CFL1;COTL1;ACADM;RPL39;ACADS;TGM2;SRRM2;PDIA3;TSC22D1;H2AFY;STARD7;GPX3;PGAM1;RPS6;RPSA;MIF;SDHB;VDAC2;MYH9;CYP2E1;TLN1;SLC25A4;CD63;PSMD11;RPL10;CTBP1;ODC1;NEDD8;LRP2;ATP5O;COX5A;NDRG1;PRDX1;IVNS1ABP;CD74;HSPA4;DSTN;DEK;EEF2;HSPE1;SOD2;LRPPRC;GNB2L1;SOD1;CS;FKBP1A;DLC1;NEDD4;CALM3;P4HB;CALM2;PNPLA2;PICALM
Carboplatin-14 mg/kg in Saline-Rat-Liver-0.25d-dn	61/320	4.56886e-14	5.61466e-14	0	0	3.44018	105.672	TXN1;PIGR;MTCH2;SLC25A3;SPARC;ACAA2;GDA;MRFAP1;CSAD;COMT;RPL10A;ATP5G2;CTSS;TUBA1B;RPS19;CSRP1;ACADL;BSG;LAMP2;ACADM;OSTF1;ACADS;PDIA3;FGB;TSC22D1;HMGCS1;ACSL1;AKR1A1;RPSA;ATP5F1;SEPP1;PSMA4;PPAP2B;CANX;TXNIP;SUCLG1;CYP2E1;LUC7L2;CD63;MRPL18;NEDD8;ATP5O;ADIPOR2;CDC42;PRDX2;LDHA;ATP5D;APOE;NPM1;UBE2B;SERPINA3K;DSTN;TBCA;HSPE1;FASN;PSMC1;ALB;KLF9;CYCS;P4HB;CDO1
Carboplatin-14 mg/kg in Saline-Rat-Liver-0.25d-up	72/280	3.30217e-24	9.38574e-24	0	0	5.11477	276.543	KDELR1;HP;ATP5C1;CLTA;ECE1;ETFB;ATP5G3;PHB2;RPL6;WFDC2;RPS15;EEF1B2;RPS17;LAMP1;FTH1;RPS11;GLUL;RPL39;RPS10;TMED9;DGAT2;STARD7;RPS8;RPL23;IFRD1;RPS6;ATP6AP2;NME2;ACSL4;RNASE4;MIF;BAZ1B;ACLY;PSMA2;NPC2;SUB1;SERPING1;PSME2;NDUFS2;UQCRC2;C1QA;SF3B2;NDUFB7;BRI3;ATP5A1;RRBP1;UQCRH;ADH1;PSMB4;CCL6;RBBP7;PCK1;RPL18;GC;CD74;HSPA8;HSPA5;NDUFA5;STAT3;IMMT;RPL35A;SORBS1;EIF2S2;USF2;TM9SF2;EIF5;SON;SERBP1;DNAJA2;RPS20;RAN;TPT1
Carboplatin-14 mg/kg in Saline-Rat-Liver-1d-dn	92/289	8.79797e-39	1.74982e-37	0	0	7.01685	614.86	PIGR;SCARB1;RNF10;ALAS2;SPARC;ACAA2;RPL32;CLTC;GDI2;MRFAP1;ATP5C1;CLTA;PEBP1;ECE1;HMGB1;ETFB;ATP5G3;RPL10A;PHB2;RPL6;EEF1B2;RPS19;ACADL;CDH1;FTH1;STMN1;LAMP2;ME1;ACADM;RPS11;GLUL;ACADS;HMGN1;PDIA3;TMED9;DGAT2;TSC22D1;ACSL1;HSBP1;RPS8;RPL23;PGAM1;RPS5;RPS6;NME2;RNASE4;RPSA;ATP5F1;ACLY;SUB1;CANX;PSME2;MYH9;NDUFS2;SUCLG1;UQCRC2;CYP2E1;RPL29;CD63;NDUFB7;RPL10;BRI3;NDUFB5;ATP5A1;AK2;ATP5O;COX5A;UQCRH;C3;SDCBP;ADH1;LDHA;BTF3;IVNS1ABP;HSPA8;NPM1;MDH2;XPO7;DSTN;IMMT;EEF2;EIF2S2;HSPE1;GNB2L1;SOD1;TM9SF2;SON;FASN;PSMC1;CDO1;CALM2;TPT1
Carboplatin-14 mg/kg in Saline-Rat-Liver-1d-up	52/311	5.22525e-10	5.53071e-10	0	0	2.91183	62.2326	TXN1;COX7B;ACADVL;GDA;HP;COMT;ATP5G2;CTSS;RPS15;CSRP1;BSG;PSMD3;RPL39;RPS10;CTSD;FGB;BRD2;AKR1A1;APOA2;TALDO1;ACSL4;ATP1B1;SEPP1;SDHB;HADHB;NPC2;ERP29;SERPING1;C1QA;NDUFB8;LRP1;PSMD13;ZFP36L1;PLAC8;PSMB3;CCL6;ATP5D;APOE;PCK1;RPL18;GC;HSPA5;TMEM50A;SERPINA3K;TBCA;EIF5;CXCL12;GNB1;ALB;LCN2;P4HB;ITM2C
Carboplatin-14 mg/kg in Saline-Rat-Liver-3d-dn	75/320	1.6786e-22	3.99656e-22	0	0	4.52506	226.882	COX7B;RPL32;ATP5C1;CLTA;HMGB1;YBX1;ETFB;ATP5G3;COMT;NUDT4;EEF1B2;RPS17;SCP2;ACADL;CDH1;FTH1;LAMP2;RPS11;GLUL;RPL39;ACADS;HMGN1;PDIA3;FGB;DGAT2;TSC22D1;HMGCS1;ACSL1;HSBP1;RPS8;RPL23;RPS5;IFRD1;NME2;RNASE4;MIF;ACTA2;EEF1G;ACLY;PSME2;TXNIP;NDUFS2;SUCLG1;CYP2E1;RPL29;NDUFB7;NDUFB5;ATP5A1;AK2;UQCRH;ACAT1;ZFP36L1;C3;ADH1;PSMB4;PSMB3;CCL6;APOE;RBBP7;PCK1;RPL18;DIAP1;HSPA8;HSPA5;SERPINA3K;DSTN;RPL35A;HSPE1;SOD1;TM9SF2;SON;LCN2;P4HB;RAN;TPT1
Carboplatin-14 mg/kg in Saline-Rat-Liver-3d-up	49/280	3.32288e-10	3.5328e-10	0	0	3.07384	67.0866	TXN1;PIGR;MTCH2;ACAA2;HP;CSAD;RPL10A;ATP5G2;PHB2;BZW1;WFDC2;RPS15;RPS19;BSG;PSMD3;ACADM;RPS10;H2AFY;PGAM1;RPS6;AKR1A1;APOA2;ATP5F1;COX7A2L;ERP29;VDAC2;UQCRC2;PFDN5;NDUFB8;TMED10;RPL10;LRP1;BRI3;NEDD8;COX5A;CDC42;LDHA;GC;BTF3;IVNS1ABP;UBE2B;NDUFA5;TMEM50A;MDH2;GNB2L1;ALB;CDO1;CALM2;PNPLA2
Carboplatin-14 mg/kg in Saline-Rat-Liver-5d-dn	72/299	2.20747e-22	5.19763e-22	0	0	4.68184	233.46	TXN1;COX7B;ACADVL;SPARC;ACAA2;RPL32;ATP5C1;ECE1;ETFB;ATP5G3;RPL10A;RPL6;WFDC2;RPS15;EEF1B2;RPS17;RPS19;ACADL;LAMP1;CDH1;PSMD2;FTH1;ACADM;RPS11;GLUL;RPL39;RPS10;ACADS;TMPO;BNIP3L;TMED9;DGAT2;TSC22D1;ACSL1;RPS6;ACSL4;RNASE4;RPSA;MIF;ATP1B1;SDHB;ACLY;PPAP2B;SERPING1;CYP2E1;SF3B2;NDUFB8;LRP1;ATP5O;COX5A;ACAT1;ZFP36L1;C3;ADH1;PSMB4;PSMB3;APOE;GC;DIAP1;CD74;NDUFA5;TBCA;EEF2;EIF2S2;HSPE1;NAP1L4;TM9SF2;EIF5;CXCL12;FASN;RPS20;TPT1
Carboplatin-14 mg/kg in Saline-Rat-Liver-5d-up	54/301	1.55902e-11	1.71828e-11	0	0	3.1778	79.0776	MTCH2;SLC25A3;HP;MRFAP1;COMT;ATP5G2;PHB2;CTSS;PAPOLA;PDIA3;FGB;RPS8;RPL23;PGAM1;AKR1A1;NME2;APOA2;ATP5F1;SEPP1;HADHB;SDPR;COL4A1;VDAC2;SUCLG1;TAGLN2;CD63;TMED10;BRI3;ATP5A1;CDC42;PRDX2;SDCBP;PPP3R1;LDHA;CCL6;PRDX1;PCK1;ATP6V1F;IVNS1ABP;UBE2B;HSPA5;STAT3;SERPINA3K;DSTN;SOD2;GNB2L1;SOD1;FKBP1A;LCN2;CYCS;P4HB;CDO1;CALM2;ITM2C
Carboplatin-14 mg/kg in Saline-Rat-Spleen-1d-dn	76/294	1.19842e-25	3.97923e-25	0	0	5.16501	296.387	TXN1;RERE;RNF10;RBM25;ALAS2;ACAA2;RPL32;CLTC;CLTA;ECE1;HMGB1;MKI67;PHB2;RPL6;EEF1B2;RPS17;RPS19;FTH1;STMN1;CFL1;GLUL;HMGN1;SRRM2;BNIP3L;TMED9;STARD7;IFNGR1;RPS8;RPL23;PGAM1;RPS5;RPS6;ATP6AP2;NME2;RPL13A;RNASE4;RPSA;SFPQ;PSMA4;EWSR1;PSME2;VDAC2;COL6A3;TAGLN2;RPL29;LUC7L2;ATP5A1;NEDD8;UQCRH;ZFP36L1;PSMB4;CCL6;STK38;RBBP6;TSPAN3;RBBP7;CD74;HSPA8;NDUFA5;PRG2;XPO7;RPL35A;NAP1L1;ATP2B1;HSPE1;GNB2L1;SOD1;CS;SON;SERBP1;MGP;DNAJA2;ANP32E;SERPINI2;TARDBP;RAN
Carboplatin-14 mg/kg in Saline-Rat-Spleen-1d-up	69/306	8.31471e-20	1.52401e-19	0	0	4.28484	188.249	DAZAP1;SPARC;GDA;ATP5C1;PIK3CD;CHD3;ATP5G3;RPL10A;ETS1;CTSS;LIMD2;RPS15;TUBA1B;SLK;TUBB5;CSRP1;LAMP1;BSG;PSMD3;ARHGDIB;COTL1;ACP5;CD36;OSTF1;RPS11;RPL39;YWHAH;PDIA3;AKR1A1;TALDO1;HMHA1;ATP1B3;BPGM;SEPP1;SDHB;RAD23B;ACTA2;COX7A2L;SDPR;PSMA2;COL4A1;NPC2;ERP29;TXNIP;S100A4;TLN1;MFGE8;CD63;NDUFB8;PSMD11;RPL10;LRP1;BRI3;PLAC8;PRDX2;LDHA;PSMB3;PRDX1;FLNA;VCAM1;HIPK1;EIF5;CXCL12;NEDD4;GNB1;ID3;RPS20;TPT1;ITM2C
Carboplatin-14 mg/kg in Saline-Rat-Spleen-3d-dn	81/279	4.49599e-31	2.96831e-30	0	0	6.09186	425.681	TXN1;EIF4A1;RNF10;ALAS2;SPARC;RPL32;HP1BP3;HMGB2;ATP5C1;CLTA;YBX1;MKI67;PHB2;RPS15;EEF1B2;RPS17;TUBB5;CSRP1;ACADL;CDH1;PSMD2;STMN1;PAPOLA;RPS10;TMPO;HMGN1;YWHAH;BNIP3L;TMED9;USP7;H2AFY;RPS8;RPL23;RPS6;ATP6AP2;NME2;RPSA;MIF;BPGM;GLTSCR2;SUB1;VDAC2;TAGLN2;DNAJC8;TOP1;S100A9;C1QA;SF3B2;NDUFB8;DDX24;ATP5A1;NEDD8;UQCRH;ZFP36L1;PRDX2;PSMB4;PSMB3;RBBP7;CD74;NDUFA5;TMEM50A;PRG2;XPO7;NAP1L1;EEF2;HSPE1;GNB2L1;CLK3;SOD1;KLF6;SON;PSMC1;SERBP1;MGP;ANP32E;CALM3;VIM;TARDBP;CALM2;RAN;TPT1
Carboplatin-14 mg/kg in Saline-Rat-Spleen-3d-up	67/321	2.08666e-17	3.16353e-17	0	0	3.87241	148.733	CCNI;GDA;PIK3CD;CHD4;CHD3;RPL10A;ETS1;CTSS;TUBA1B;RPS19;LAMP1;PSMD3;ARHGDIB;COTL1;ACP5;CD36;GLUL;RPL39;PTRF;BRD2;TPM4;HSBP1;TALDO1;ATP1B3;ATP5F1;SEPP1;ACTA2;RRAGA;PSMA2;COL4A1;SERPING1;MYH9;S100A4;LCP1;TLN1;RPL29;MFGE8;CD63;RPL10;LRP1;CTBP1;BRI3;ATP5O;COX5A;ZFP36L2;PLAC8;CDC42;SDCBP;LDHA;PRDX1;FLNA;APOE;HSPA8;MBTPS1;NPM1;VCAM1;DSTN;TBCA;HIPK1;KLF4;PTPRC;CXCL12;NEDD4;GNB1;SERPINI2;RPS20;PNPLA2
Carboplatin-14 mg/kg in Saline-Rat-Spleen-5d-dn	79/314	8.83107e-26	2.99929e-25	0	0	4.98792	287.748	EIF4A1;RNF10;ALAS2;SPARC;GDA;GDI2;HMGB2;CLTA;HMGB1;MKI67;BZW1;RPL6;EEF1B2;RPS17;TUBB5;AKT2;FTH1;STMN1;CFL1;PAPOLA;RPS11;RPS10;HMGN1;YWHAH;BNIP3L;USP7;LIG1;STARD7;RPS8;RPS5;NME2;RPSA;BPGM;CDC25B;EWSR1;S100A4;DNAJC8;LCP1;TOP1;RPL29;MFGE8;S100A9;C1QA;TMED10;RPL10;MRPL18;ATP5A1;UQCRH;PRDX2;SDCBP;PSMB4;CCL6;STK38;RBBP6;RBBP7;CD74;UBE2B;NDUFA5;MDH2;PRG2;XPO7;TBCA;DEK;ATP2B1;HIPK1;EEF2;GNB2L1;CLK3;SOD1;CS;SON;SYCN;DNAJA2;ANP32E;CALM3;RPS20;TARDBP;RAN;TPT1
Carboplatin-14 mg/kg in Saline-Rat-Spleen-5d-up	65/286	6.43083e-19	1.09064e-18	0	0	4.31864	180.899	TXN1;RERE;SLC25A3;ACAA2;RPL32;ARPC1B;MRFAP1;PIK3CD;CHD3;ATP5G3;ATP5G2;ETS1;CTSS;LIMD2;PPP3CA;TUBA1B;RPS19;CSRP1;LAMP1;COTL1;ACP5;SH3BGRL3;GLUL;RPL39;PTRF;RPL21;GPX3;RPL23;TSC22D3;PGAM1;RPS6;AKR1A1;TALDO1;RNASE4;ATP1B1;SEPP1;RRAGA;NPC2;PPAP2B;ERP29;SERPING1;PSME2;TXNIP;CD63;BRI3;ZFP36L2;PLAC8;CDC42;LDHA;PSMB3;APOE;BTF3;HSPA8;NPM1;VCAM1;TMEM50A;STAT3;GP2;LAPTM5;EIF5;CXCL12;DLC1;GNB1;MGP;PNPLA2
Carboplatin-5 mg/kg in Saline-Rat-Kidney-14d-dn	57/258	3.69348e-16	5.13229e-16	0	0	4.14209	147.188	TXN1;PIGR;CCNI;GDA;ATP5C1;COMT;BZW1;RPL6;RPS17;PSMD4;CDH1;LAMP2;CFL1;COTL1;RPS11;GLUL;PTRF;HMGN1;BNIP3L;TSC22D1;DST;ACSL1;HSBP1;RPS8;RPL23;TALDO1;SEPP1;GLTSCR2;RRAGA;PPAP2B;CANX;TFF3;TXNIP;COL6A3;TOP1;PFDN5;LRP2;NDRG1;ZFP36L1;CCL6;ATP5D;APOE;PCK1;CD74;NPM1;UBE2B;HSPA5;DSTN;IMMT;TBCA;ATP2B1;NAP1L4;MGP;KLF9;TARDBP;EIF4G2;PICALM
Carboplatin-5 mg/kg in Saline-Rat-Kidney-14d-up	81/342	1.56285e-24	4.59806e-24	0	0	4.60566	252.462	EIF4A1;COX7B;SLC25A3;ACADVL;SPARC;ACAA2;RPL32;CLTC;GDI2;PTEN;ETFB;ATP5G3;RPL10A;ATP5G2;PHB2;RPS15;EEF1B2;TUBA1B;RPS19;LAMP1;PSMD2;FTH1;STMN1;ME1;ACADM;OSTF1;RPL39;RPS10;ACADS;SRRM2;TMED9;DGAT2;PGAM1;ATP6AP2;AKR1A1;NME2;MIF;ATP1B1;ATP5F1;SDHB;HADHB;ACTA2;SUB1;VDAC2;MYH9;CYP2E1;RPL29;NDUFB8;CTBP1;BRI3;NDUFB5;ATP5A1;ODC1;NEDD8;ZFP36L2;PRDX2;SDCBP;ADH1;LDHA;SAMM50;PSMB3;PRDX1;STK38;RBBP6;TSPAN3;SLC38A2;CYB5B;HSPA8;NDUFA5;MDH2;HSPA4;EEF2;HSPE1;LRPPRC;GNB2L1;CS;TM9SF2;CYCS;CALM2;RAN;TPT1
Carboplatin-5 mg/kg in Saline-Rat-Kidney-28d-dn	68/316	2.1964e-18	3.58673e-18	0	0	4.02981	163.851	COX7B;ALAS2;GDA;COMT;ATP5G2;CTSS;CTGF;RPS15;FTH1;CFL1;COTL1;PAPOLA;ACADM;GLUL;TSC22D1;H2AFY;IFNGR1;TSC22D3;IFRD1;RPS6;ATP1B1;RHOA;DCN;HADHB;COL4A1;NPC2;PPAP2B;TFF3;SPARCL1;SERPING1;VDAC2;COL6A3;SUCLG1;TOP1;TLN1;SLC25A4;LUC7L2;FKBP5;C1QA;NDUFB8;CTBP1;LRP2;ATP5O;COX5A;NDRG1;UQCRH;PRDX2;SDCBP;ADH1;ATP5D;DIAP1;SLC38A2;CYB5B;HSPA8;UBE2B;HSPA5;MDH2;SGTA;ATP2B1;EEF2;HSPE1;SOD1;CXCL12;DLC1;MGP;KLF9;CDO1;PNPLA2
Carboplatin-5 mg/kg in Saline-Rat-Kidney-28d-up	68/284	4.65574e-21	9.55161e-21	0	0	4.63486	216.986	TXN1;RERE;SPARC;ACAA2;RPL32;CLTC;MRFAP1;ATP5C1;ATP5G3;BZW1;RPL6;EEF1B2;RPS19;ACADL;LAMP1;CTSL;CDH1;PSMD2;BSG;STMN1;ARHGDIB;RPL39;HMGN1;PDIA3;TPM4;DST;RPS8;RPL23;ATP6AP2;AKR1A1;NME2;ACSL4;ATP1B3;SDHB;ACTA2;ACLY;COX7A2L;PSMA4;TXNIP;TAGLN2;S100A4;CYP2E1;CD63;SF3B2;ATP5A1;ODC1;ZFP36L1;CDC42;LDHA;PSMB3;TSPAN3;PCK1;BTF3;IVNS1ABP;NPM1;NDUFA5;DSTN;TBCA;GNB2L1;EIF5;SON;NEDD4;GNB1;ID3;CYCS;RPS20;CALM2;ITM2C
Carboplatin-5 mg/kg in Saline-Rat-Kidney-5d-dn	75/290	2.44461e-25	7.89412e-25	0	0	5.16486	292.696	TXN1;RNF10;ALAS2;SPARC;GDI2;HP;MRFAP1;ATP5C1;CHD3;ATP5G3;COMT;ATP5G2;RPL6;CTGF;EEF1B2;RPS17;PSMD4;RPS19;LAMP1;PSMD2;CFL1;COTL1;ME1;ACADM;OSTF1;RPS11;GLUL;HMGN1;TGM2;TMED9;TSC22D1;RPL23;TSC22D3;AKR1A1;TALDO1;MIF;ATP1B1;SEPP1;SDHB;EEF1G;COL4A1;TFF3;COL6A3;TAGLN2;RPL29;FKBP5;NDUFB7;ATP5A1;ODC1;ATP5O;NDRG1;ZFP36L2;UQCRH;ACAT1;PRDX2;SAMM50;FLNA;RBBP6;RBBP7;BTF3;CD74;NDUFA5;STAT3;SORBS1;HSPE1;SOD1;TM9SF2;CXCL12;GNB1;ALB;KLF9;CYCS;VIM;RAN;ITM2C
Carboplatin-5 mg/kg in Saline-Rat-Kidney-5d-up	66/310	1.25132e-17	1.93396e-17	0	0	3.96994	154.509	ITGB1;COX7B;SLC25A3;ACADVL;ACAA2;RPL32;CLTA;PHB2;NUDT4;ACADL;CTSL;CDH1;FTH1;BSG;LAMP2;RPL39;PDIA3;ACSL1;RPS8;GPX3;PGAM1;RPS6;NME2;ATP1B3;RPSA;ATP5F1;DCN;HADHB;TXNIP;VDAC2;SUCLG1;CYP2E1;MGLL;CD63;SF3B2;PSMD11;RPL10;CTBP1;NEDD8;COX5A;CDC42;SDCBP;ADH1;LDHA;CCL6;ATP5D;STK38;TSPAN3;PCK1;HSPA8;CBX6;UBE2B;TBCA;LRPPRC;GNB2L1;FKBP1A;EIF5;PSMC1;SERPINI2;ID3;CALM3;RPS20;P4HB;CALM2;TPT1;PNPLA2
Carboplatin-6 mg/kg in Saline-Rat-Bone marrow-0.25d-dn	76/329	2.24576e-22	5.28304e-22	0	0	4.44204	221.426	EIF4A1;DAZAP1;ALAS2;ACADVL;SPARC;GDA;MRFAP1;HMGB2;PIK3CD;RPL10A;PHB2;RPL6;LIMD2;RPS15;EEF1B2;RPS17;TUBA1B;PSMD4;CSRP1;LAMP1;AKT2;BSG;PSMD3;STMN1;COTL1;OSTF1;RPL39;TNPO3;TMPO;HMGN1;YWHAH;BNIP3L;USP7;LIG1;RPS6;AKR1A1;TALDO1;PRPF4B;MIF;SDHB;GLTSCR2;ARL4A;SDPR;ERP29;VDAC2;MYH9;S100A4;TLN1;S100A9;SF3B2;NDUFB8;CTBP1;PSMD13;ODC1;PLAC8;PRDX2;LDHA;SAMM50;PSMB3;FLNA;RBBP7;BTF3;HSPA8;CREBBP;HSPA5;NDUFA5;TMEM50A;PRG2;XPO7;USF2;EIF5;CXCL12;GNB1;ANP32E;LCN2;ITM2C
Carboplatin-6 mg/kg in Saline-Rat-Bone marrow-0.25d-up	68/271	2.80352e-22	6.52305e-22	0	0	4.93514	244.911	TXN1;RNF10;CCNI;RPL32;GDI2;HP;ATP5C1;CLTA;HMGB1;MKI67;LGALS3;RPS19;FTH1;CFL1;PAPOLA;CD36;RAC1;RPS11;TMED9;HSBP1;RPS8;RPS5;NME2;RPL13A;RPSA;BPGM;ATP5F1;RAD23B;CDC25B;ACTA2;EEF1G;ACTA1;THRAP3;SUB1;TXNIP;DNAJC8;LCP1;TOP1;RPL29;PFDN5;CD63;BRI3;ATP5O;UQCRH;CDC42;CCL6;USP1;TSPAN3;IVNS1ABP;SSB;CKM;UBE2B;MDH2;DSTN;IMMT;RPL35A;HSPE1;GNB2L1;COL1A1;MYLPF;CS;SON;DNAJA2;SERPINI2;RPS20;VIM;CALM2;TPT1
Carboplatin-6 mg/kg in Saline-Rat-Bone marrow-1d-dn	73/305	1.64946e-22	3.93315e-22	0	0	4.64702	233.078	EIF4A1;RNF10;DAZAP1;ALAS2;SPARC;GDA;MRFAP1;PIK3CD;YBX1;ATP5G3;MKI67;RPL10A;LIMD2;RPS15;EEF1B2;TUBA1B;TUBB5;PSMD4;LAMP1;PSMD2;BSG;RPL39;TNPO3;TMPO;HMGN1;LIG1;RPS6;AKR1A1;PRPF4B;BAZ1A;BAZ1B;SDHB;MMP9;GLTSCR2;ACLY;ARL4A;MYH9;S100A4;S100A9;SF3B2;NDUFB8;CTBP1;PSMD13;ODC1;COX17;PRDX2;SAMM50;PSMB3;PRDX1;ATP5D;STK38;RBBP7;ZBTB7A;HSPA8;CREBBP;NPM1;UBE2B;NDUFA5;XPO7;TBCA;DEK;HIPK1;USF2;COL1A1;EIF5;SERBP1;GNB1;ANP32E;LCN2;CALM3;VIM;P4HB;TARDBP
Carboplatin-6 mg/kg in Saline-Rat-Bone marrow-1d-up	80/295	1.81248e-28	8.487e-28	0	0	5.53136	353.331	TXN1;RBM25;CCNI;HP;CLTA;HMGB1;BZW1;RPL6;NUDT4;RPS17;RPS19;FTH1;CFL1;ARHGDIB;COTL1;PAPOLA;ACP5;SH3BGRL3;OSTF1;RPS11;GLUL;TMED9;TPM4;H2AFY;STARD7;HSBP1;RPS8;PGAM1;RPS5;ATP6AP2;NME2;TALDO1;ACSL4;BPGM;ATP5F1;RAD23B;ACTA2;ACTA1;NPC2;SUB1;TAGLN2;UQCRC2;DNAJC8;LCP1;RPL29;LUC7L2;C1QA;TMED10;NDUFB7;BRI3;NDUFB5;ATP5A1;COX5A;UQCRH;PLAC8;SDCBP;LDHA;PSMB4;TSPAN3;DIAP1;ATP6V1F;IVNS1ABP;CD74;CKM;TMEM50A;MDH2;PRG2;DSTN;RPL35A;GNB2L1;MYLPF;CS;TM9SF2;SON;ID2;DNAJA2;RPS20;CALM2;RAN;TPT1
Carboplatin-6 mg/kg in Saline-Rat-Bone marrow-3d-dn	54/223	3.22972e-17	4.84058e-17	0	0	4.66413	177.104	RNF10;ALAS2;GDA;PIK3CD;RPS15;RGS2;TUBB5;RPS19;PSMD2;FTH1;ARHGDIB;COTL1;OSTF1;RPL39;RPS10;TNPO3;TMPO;BNIP3L;LIG1;H2AFY;AKR1A1;BAZ1B;GLTSCR2;ACTA2;SFPQ;ERP29;TXNIP;VDAC2;MYH9;TOP1;S100A9;SF3B2;PSMD11;PSMD13;ZFP36L1;PLAC8;PRDX2;LDHA;PSMB3;FLNA;ZBTB7A;HSPA8;HSPA5;TMEM50A;LAPTM5;XPO7;RPL35A;EIF5;GNB1;ANP32E;LCN2;CALM3;TARDBP;TPT1
Carboplatin-6 mg/kg in Saline-Rat-Bone marrow-3d-up	98/377	5.13705e-33	4.43634e-32	0	0	5.28001	392.562	TXN1;MTCH2;SPARC;RPL32;HP;MRFAP1;ATP5C1;RPL10A;RPL6;NUDT4;EEF1B2;LGALS3;RPS17;STMN1;CFL1;PAPOLA;RPS11;GLUL;TPM4;RPS8;RPS5;RPS6;TALDO1;ATP1B3;RPSA;SEPP1;RRAGA;SDPR;SUB1;PSME2;TAGLN2;S100A4;RPL29;CTBP1;BRI3;MRPL18;ATP5O;UQCRH;SDCBP;ATP6V1F;BTF3;IVNS1ABP;UBE2B;PRG2;DSTN;EIF2S2;CLK3;MYLPF;CS;SON;ID2;CYCS;RPS20;CALM2;COX7B;DAZAP1;CLTC;GDI2;HMGB2;CLTA;CHD4;HMGB1;ATP5G3;TUBA1B;SH3BGRL3;CD36;LBR;HSBP1;TSC22D3;NME2;RPL13A;BPGM;ATP5F1;PSMA4;PSMA2;NPC2;CANX;DNAJC8;LCP1;CD63;NDUFB8;RPL10;NDUFB5;ATP5A1;COX5A;PSMB4;CCL6;USP1;DIAP1;CD74;NDUFA5;MDH2;ATP2B1;HSPE1;SOD1;DNAJA2;VIM;RAN
Carboplatin-6 mg/kg in Saline-Rat-Kidney-1d-dn	79/252	6.70138e-33	5.69979e-32	0	0	6.79828	503.637	EIF4A1;ACADVL;ACAA2;RPL32;KDELR1;HMGB1;ATP5G3;ATP5G2;PHB2;EEF1B2;RPS17;RPS19;ACADL;LAMP1;CFL1;RPS10;BNIP3L;RPL21;STARD7;HSBP1;GPX3;RPS5;AKR1A1;NME2;TALDO1;ATP5F1;MMP9;RHOA;GLTSCR2;DCN;HADHB;ACTA2;COX7A2L;PSMA4;PSMA2;NPC2;SUB1;TFF3;SERPING1;MYH9;TLN1;RPL29;PFDN5;LUC7L2;NDUFB7;DDX24;BRI3;LRP2;ATP5O;ZFP36L2;ACAT1;PLAC8;PRDX2;CCL6;ATP5D;APOE;PCK1;GC;ATP6V1F;BTF3;CD74;UBE2B;NDUFA5;TMEM50A;MDH2;RPL35A;NAP1L1;TBCA;SOD1;TM9SF2;SON;PSMC1;MGP;DNAJA2;KLF9;VIM;CDO1;TPT1;PNPLA2
Carboplatin-6 mg/kg in Saline-Rat-Kidney-1d-up	83/348	2.47952e-25	7.997e-25	0	0	4.65463	263.716	TXN1;RNF10;COX7B;SLC25A3;ALAS2;MRFAP1;HMGB2;ATP5C1;CLTA;PEBP1;ECE1;BZW1;RPL6;UBE2L3;NUDT4;RPS15;TUBB5;CTSL;CDH1;PSMD2;FTH1;BSG;STMN1;ACADM;RPS11;RPL39;TMPO;HMGN1;TGM2;PDIA3;LIG1;TPM4;DST;RPS8;PGAM1;RPS6;ATP6AP2;ACSL4;RPSA;MIF;ATP1B1;SDHB;ACLY;COL4A1;TXNIP;VDAC2;NDUFS2;TAGLN2;UQCRC2;UTRN;SLC25A4;CD63;AGPAT6;PSMD11;RPL10;ODC1;COX5A;NDRG1;ZFP36L1;SDCBP;LDHA;STK38;FLNA;TSPAN3;RBBP7;IVNS1ABP;CYB5B;HSPA5;HSPA4;STAT3;IMMT;ATP2B1;HSPE1;SOD2;LRPPRC;GNB2L1;EHD4;GNB1;ANP32E;ID3;CALM3;P4HB;CALM2
Carboplatin-6 mg/kg in Saline-Rat-Kidney-3d-dn	65/301	1.03721e-17	1.61253e-17	0	0	4.04086	158.028	ACADVL;CCNI;GDI2;MRFAP1;HMGB1;ATP5G3;RPL10A;ATP5G2;WFDC2;NUDT4;EEF1B2;RPS17;RPS19;LAMP1;FTH1;LAMP2;ARHGDIB;RPL39;HMGN1;BNIP3L;GPX3;RPL23;RPS5;ATP6AP2;TALDO1;SEPP1;RHOA;DCN;RRAGA;COX7A2L;PSMA4;CANX;TFF3;SUCLG1;S100A4;CYP2E1;RPL29;PFDN5;LUC7L2;SF3B2;DDX24;COX17;ZFP36L2;ACAT1;ZFP36L1;APOE;SLC38A2;BTF3;CD74;HSPA8;NPM1;HSPA5;NDUFA5;HSPE1;NAP1L4;SOD1;KLF6;CXCL12;NFIB;SERBP1;GNB1;ANP32E;ID3;CYCS;ITM2C
Carboplatin-6 mg/kg in Saline-Rat-Kidney-3d-up	85/299	8.05028e-32	5.89257e-31	0	0	5.92872	424.479	TXN1;COX7B;SPARC;CLTC;ATP5C1;CLTA;PEBP1;COMT;BZW1;RPL6;RPS15;TUBA1B;TUBB5;ACADL;CTSL;PSMD2;BSG;STMN1;ACADM;RPS11;ACADS;PTRF;TGM2;PDIA3;DGAT2;TSC22D1;DST;STARD7;PGAM1;RPS6;NME2;RPSA;MIF;ATP1B1;ATP5F1;SDHB;ACLY;COL4A1;PPAP2B;TXNIP;TAGLN2;UQCRC2;SLC25A4;NDUFB8;PSMD11;RPL10;BRI3;ODC1;UCP1;AK2;NEDD8;LRP2;COX5A;ADIPOR2;NDRG1;CDC42;SDCBP;LDHA;SAMM50;PRDX1;FLNA;RBBP7;IVNS1ABP;CBX6;UBE2B;HSPA4;CIDEA;IMMT;TBCA;LRPPRC;GNB2L1;CS;FKBP1A;EHD4;FABP4;SON;FASN;MGP;CALM3;RPS20;CALM2;RAN;TPT1;PNPLA2;PICALM
Carboplatin-6 mg/kg in Saline-Rat-Kidney-5d-dn	58/295	4.81747e-14	5.91464e-14	0	0	3.5704	109.483	ALAS2;ACADVL;SPARC;ACAA2;RPL32;GDI2;MRFAP1;HMGB1;YBX1;ETFB;EEF1B2;RPS17;ACADL;LAMP1;FTH1;BSG;LAMP2;HMGN1;ATP1B1;SEPP1;RHOA;HADHB;PSMA4;TFF3;NDUFS2;SUCLG1;UQCRC2;CYP2E1;RPL29;PFDN5;LUC7L2;NDUFB8;PSMD13;ATP5A1;SLC3A2;ACAT1;ZFP36L1;ADH1;APOE;PCK1;GC;BTF3;HSPA8;HSPA5;NDUFA5;MDH2;SGTA;RPL35A;TBCA;ATP2B1;NAP1L4;SOD1;CXCL12;MGP;DNAJA2;ID3;CYCS;VIM
Carboplatin-6 mg/kg in Saline-Rat-Kidney-5d-up	82/305	7.1917e-29	3.53349e-28	0	0	5.4727	354.642	TXN1;ITGB1;COX7B;SLC25A3;CLTC;HP1BP3;CLTA;ATP5G3;RPL10A;ATP5G2;PHB2;BZW1;NUDT4;TUBB5;RPS19;CSRP1;CDH1;PSMD2;STMN1;CFL1;COTL1;ACADM;GLUL;RPL39;TGM2;PDIA3;TSC22D1;DST;STARD7;GPX3;RPL23;PGAM1;RPS6;RPSA;SDHB;PPAP2B;TXNIP;VDAC2;MYH9;S100A4;TLN1;CD63;AGPAT6;RPL10;CTBP1;BRI3;NDUFB5;MRPL18;ODC1;NEDD8;LRP2;ATP5O;COX5A;NDRG1;CDC42;PRDX2;SDCBP;LDHA;SAMM50;PRDX1;FLNA;TSPAN3;RBBP7;SLC38A2;IVNS1ABP;CD74;HSPA4;DSTN;IMMT;DEK;HSPE1;SOD2;GNB2L1;CS;DLC1;NEDD4;CALM3;RPS20;P4HB;CALM2;ITM2C;PICALM
Carboplatin-6 mg/kg in Saline-Rat-Liver-0.25d-dn	57/315	2.94667e-12	3.34216e-12	0	0	3.21702	85.4131	TXN1;PIGR;RNF10;COX7B;ALAS2;SPARC;GDA;MRFAP1;CSAD;COMT;ATP5G2;CTSS;TUBA1B;ACADL;BSG;LAMP2;ACADS;PDIA3;HMGCS1;ACSL1;PGAM1;ACSL4;ATP5F1;SEPP1;PSMA4;PPAP2B;CANX;TXNIP;SUCLG1;CYP2E1;PFDN5;LUC7L2;NDUFB8;PSMD11;LRP1;NEDD8;ADIPOR2;ZFP36L1;CDC42;PSMB3;CCL6;ATP5D;GC;UBE2B;NDUFA5;SERPINA3K;TBCA;HSPE1;FKBP1A;EIF5;CXCL12;FASN;PSMC1;ALB;KLF9;CYCS;P4HB
Carboplatin-6 mg/kg in Saline-Rat-Liver-0.25d-up	81/285	2.32573e-30	1.38874e-29	0	0	5.91077	403.313	MTCH2;ACAA2;RPL32;KDELR1;HP;ATP5C1;CLTA;HMGB1;ETFB;ATP5G3;RPL10A;PHB2;BZW1;RPS15;EEF1B2;RPS17;RPS19;FTH1;RPS11;GLUL;RPL39;RPS10;HMGN1;TMED9;DGAT2;RPL21;STARD7;HSBP1;RPS8;RPL23;RPS5;RPS6;ATP6AP2;AKR1A1;NME2;APOA2;RNASE4;MIF;SDHB;HADHB;PSMA2;COL4A1;NPC2;SERPING1;VDAC2;NDUFS2;UQCRC2;RPL29;CD63;NDUFB7;RPL10;BRI3;ATP5A1;RRBP1;UQCRH;C3;ADH1;LDHA;PSMB4;PRDX1;PCK1;RPL18;IVNS1ABP;HSPA8;S100G;HSPA5;MDH2;IMMT;RPL35A;SORBS1;EIF2S2;LRPPRC;TM9SF2;FABP2;SON;DNAJA2;RPS20;CDO1;EIF4G2;TPT1;PNPLA2
Carboplatin-6 mg/kg in Saline-Rat-Liver-1d-dn	87/330	6.85918e-30	3.86154e-29	0	0	5.34428	358.879	PIGR;SCARB1;RNF10;COX7B;SLC25A3;ALAS2;SPARC;RPL32;HP;MRFAP1;ATP5C1;CLTA;ECE1;HMGB1;YBX1;ETFB;ATP5G3;CSAD;COMT;RPL10A;ATP5G2;WFDC2;EEF1B2;RPS17;RPS19;ACADL;STMN1;LAMP2;ME1;ACADS;PDIA3;FGB;TMED9;DGAT2;TSC22D1;HMGCS1;ACSL1;HSBP1;RPS8;RPL23;RPS5;RPS6;RNASE4;RPSA;ATP5F1;SEPP1;EEF1G;COL4A1;SUB1;CANX;TXNIP;VDAC2;SUCLG1;RPL29;CD63;NDUFB7;RPL10;BRI3;ATP5A1;AK2;NEDD8;ATP5O;COX5A;ADIPOR2;UQCRH;C3;PRDX2;ADH1;PSMB4;APOE;PCK1;HSPA8;NPM1;UBE2B;DSTN;RPL35A;EEF2;PAICS;GNB2L1;SOD1;TM9SF2;PSMC1;ALB;CYCS;P4HB;CDO1;CALM2
Carboplatin-6 mg/kg in Saline-Rat-Liver-1d-up	44/270	2.44503e-08	2.5143e-08	0	0	2.81097	49.2669	TXN1;MTCH2;ACADVL;NDUFB8;ACAA2;LRP1;PSMD13;PHB2;RPL6;RPS15;LDHA;PSMD4;SCP2;LAMP1;CCL6;PSMD2;PSMD3;ACADM;RBBP7;GC;RPL39;DIAP1;HSPA5;NDUFA5;STARD7;MDH2;AKR1A1;NME2;SERPINA3K;APOA2;IMMT;ACSL4;ATP1B1;SDHB;ACLY;EIF5;PSMA4;CXCL12;FASN;GNB1;ERP29;RPS20;CYP2E1;TPT1
Carboplatin-6 mg/kg in Saline-Rat-Liver-3d-dn	74/316	3.41283e-22	7.86179e-22	0	0	4.51719	223.282	TXN1;PIGR;COX7B;ACADVL;RPL32;KDELR1;ATP5C1;CLTA;YBX1;ETFB;ATP5G3;PHB2;NUDT4;EEF1B2;RPS17;SCP2;ACADL;CDH1;FTH1;LAMP2;RPS11;GLUL;ACADS;TMPO;HMGN1;PDIA3;FGB;DGAT2;TSC22D1;HMGCS1;ACSL1;RPS8;RPL23;NME2;RNASE4;RPSA;SEPP1;SDHB;ACLY;PPAP2B;CANX;SERPING1;TXNIP;NDUFS2;SUCLG1;CYP2E1;RPL29;NDUFB7;NDUFB5;MRPL18;ATP5A1;AK2;RRBP1;UQCRH;ACAT1;ZFP36L1;C3;CCL6;RBBP7;RPL18;RAB6A;HSPA5;SERPINA3K;TBCA;HSPE1;TM9SF2;SON;NFIB;FASN;ID2;LCN2;P4HB;RAN;TPT1
Carboplatin-6 mg/kg in Saline-Rat-Liver-3d-up	59/284	2.19451e-15	2.89368e-15	0	0	3.83119	129.313	MTCH2;SLC25A3;SPARC;ACAA2;GDA;HP;CHD4;COMT;RPL10A;ATP5G2;BZW1;WFDC2;RPS15;RPS19;CSRP1;BSG;PSMD3;ACADM;RPS10;TSC22D3;PGAM1;RPS6;ATP6AP2;AKR1A1;APOA2;ACSL4;MIF;ATP5F1;RRAGA;NPC2;ERP29;VDAC2;UQCRC2;CD63;NDUFB8;TMED10;RPL10;BRI3;COX5A;CDC42;ADH1;LDHA;PRDX1;PCK1;GC;BTF3;IVNS1ABP;NPM1;NDUFA5;TMEM50A;IMMT;GNB2L1;SOD1;FKBP1A;NEDD4;ALB;RPS20;CDO1;CALM2
Carboplatin-6 mg/kg in Saline-Rat-Liver-5d-dn	82/302	3.39369e-29	1.75847e-28	0	0	5.54823	363.703	EIF4A1;SCARB1;RNF10;COX7B;ALAS2;ACADVL;SPARC;ACAA2;RPL32;KDELR1;HP;ATP5C1;ECE1;YBX1;ETFB;COMT;RPL10A;RPL6;WFDC2;EEF1B2;RPS17;ACADL;LAMP1;CDH1;PSMD2;FTH1;STMN1;LAMP2;RPS11;GLUL;RPL39;RPS10;ACADS;HMGN1;PDIA3;BNIP3L;DGAT2;ANXA2;TSC22D1;HMGCS1;ACSL1;RPS6;RPSA;MIF;ACTA2;COX7A2L;PSMA4;PPAP2B;CANX;SERPING1;PSME2;MYH9;CYP2E1;RPL29;RPL10;LRP1;ATP5A1;AK2;COX5A;ACAT1;ZFP36L1;TTN;C3;ADH1;PSMB3;CCL6;APOE;CD74;HSPA8;NDUFA5;TBCA;ATP2B1;EEF2;NAP1L4;TM9SF2;KLF6;EIF5;SON;NFIB;ID2;DNAJA2;PNPLA2
Carboplatin-6 mg/kg in Saline-Rat-Liver-5d-up	54/298	1.04386e-11	1.1586e-11	0	0	3.21739	81.3535	TXN1;MTCH2;SLC25A3;MRFAP1;ATP5G3;PHB2;BZW1;RPS15;SLK;RPS19;TMED9;RPL23;PGAM1;AKR1A1;APOA2;RNASE4;ATP5F1;SEPP1;SDHB;ACLY;NPC2;NDUFS2;SUCLG1;PFDN5;NDUFB8;TMED10;BRI3;MRPL18;ATP5O;UQCRH;PRDX2;LDHA;PRDX1;FLNA;PCK1;GC;IVNS1ABP;CYB5B;HSPA5;TMEM50A;MDH2;SERPINA3K;DSTN;RPL35A;HSPE1;SOD1;NEDD4;ALB;SERPINI2;RPS20;P4HB;CDO1;EIF4G2;RAN
Carboplatin-6 mg/kg in Saline-Rat-Spleen-0.25d-dn	68/301	1.38792e-19	2.49173e-19	0	0	4.29274	186.396	TXN1;EIF4A1;ALAS2;ACAA2;RPL32;GDI2;MRFAP1;HMGB2;PIK3CD;ATP5G3;ATP5G2;PHB2;RPL6;EEF1B2;TUBA1B;RPS19;CD36;GLUL;TMPO;BNIP3L;TMED9;RPL21;LIG1;H2AFY;RPS8;GPX3;RPL23;PGAM1;ATP6AP2;BAZ1A;BPGM;NPC2;TOP1;MFGE8;S100A9;SF3B2;PSMD11;NEDD8;COX5A;ZFP36L2;CDC42;PRDX2;FLNA;BNIP2;IVNS1ABP;CD74;HSPA8;TMEM50A;XPO7;IMMT;NAP1L1;DEK;HIPK1;PAICS;GNB2L1;SOD1;TM9SF2;EIF5;NEDD4;SERBP1;GNB1;ANP32E;CALM3;RPS20;TARDBP;EIF4G2;RAN;ITM2C
Carboplatin-6 mg/kg in Saline-Rat-Spleen-0.25d-up	83/299	2.77072e-30	1.6334e-29	0	0	5.72574	389.685	RERE;DAZAP1;SLC25A3;ACADVL;SPARC;ARPC1B;ATP5C1;CLTA;HMGB1;YBX1;COMT;RPL10A;LIMD2;RPS15;RPS17;TUBB5;CDH1;FTH1;LAMP2;COTL1;SH3BGRL3;RAC1;RPS11;RPL39;RPS10;PTRF;YWHAH;SRRM2;PDIA3;BRD2;HSBP1;RPS5;TALDO1;HMHA1;RPSA;SEPP1;SDHB;RAD23B;GLTSCR2;HADHB;ACTA2;COX7A2L;PSMA4;EWSR1;PSMA2;TXNIP;MYH9;TAGLN2;S100A4;LCP1;RPL29;MAPRE1;CD63;TMED10;RPL10;MRPL18;ATP5A1;RASGRP2;PLAC8;SDCBP;LDHA;PSMB4;PRDX1;TSPAN3;RBBP7;ZBTB7A;DIAP1;BTF3;NPM1;UBE2B;HSPA5;PRG2;DSTN;TBCA;ATP2B1;CLK3;FABP4;CXCL12;SON;MGP;SERPINI2;TPT1;PNPLA2
Carboplatin-6 mg/kg in Saline-Rat-Spleen-1d-dn	76/317	1.9524e-23	5.14801e-23	0	0	4.66626	244	TXN1;RNF10;ALAS2;ACAA2;RPL32;GDA;CLTC;MRFAP1;HMGB2;CLTA;ECE1;HMGB1;ATP5G3;MKI67;PHB2;EEF1B2;RPS17;AKT2;PSMD2;FTH1;STMN1;GLUL;TMPO;HMGN1;SRRM2;BNIP3L;USP7;RPL21;LIG1;STARD7;RPS8;RPL23;RPS5;ATP6AP2;NME2;HMHA1;RPSA;SFPQ;EWSR1;VDAC2;MYH9;TAGLN2;S100A4;TOP1;S100A9;SF3B2;RPL10;ATP5A1;UQCRH;PRDX2;PSMB4;CCL6;STK38;RAB6A;BTF3;CD74;HSPA8;UBE2B;NDUFA5;PRG2;XPO7;IMMT;RPL35A;ATP2B1;HIPK1;EIF2S2;HSPE1;CLK3;SON;SERBP1;MGP;ANP32E;SERPINI2;CALM3;TARDBP;RAN
Carboplatin-6 mg/kg in Saline-Rat-Spleen-1d-up	61/283	1.16781e-16	1.67995e-16	0	0	4.0216	147.537	DAZAP1;SPARC;ATP5C1;PIK3CD;CTCF;CHD3;RPL10A;ATP5G2;RPL6;CTSS;LIMD2;RPS15;TUBA1B;SLK;TUBB5;SCP2;LAMP1;CFL1;ARHGDIB;COTL1;ACP5;CD36;OSTF1;RPS11;RPL39;RPS10;YWHAH;PDIA3;H2AFY;PGAM1;AKR1A1;ATP1B3;BPGM;SEPP1;RAD23B;ACTA2;RRAGA;COX7A2L;PSMA2;SUB1;ERP29;TXNIP;MFGE8;CD63;PSMD11;LRP1;BRI3;PLAC8;CDC42;LDHA;PSMB3;PRDX1;FLNA;APOE;TBCA;EIF5;CXCL12;VIM;CALM2;TPT1;ITM2C
Carboplatin-6 mg/kg in Saline-Rat-Spleen-3d-dn	86/283	1.37922e-34	1.49214e-33	0	0	6.52738	508.917	TXN1;RERE;ALAS2;SPARC;ACAA2;RPL32;ATP5C1;CLTA;ATP5G3;MKI67;PHB2;RPS15;EEF1B2;PPP3CA;RPS17;CCND2;ACADL;CDH1;FTH1;STMN1;CFL1;COTL1;PAPOLA;GLUL;RPS10;TMPO;HMGN1;BNIP3L;TMED9;USP7;H2AFY;RPS8;RPL23;RPS6;ATP6AP2;NME2;RNASE4;RPSA;BPGM;COX7A2L;PSMA4;SUB1;PSME2;TXNIP;VDAC2;TAGLN2;TOP1;C1QA;SF3B2;NDUFB7;DDX24;ATP5A1;NEDD8;UQCRH;ZFP36L1;CDC42;PRDX2;LDHA;PSMB3;CCL6;FLNA;BNIP2;RBBP6;TSPAN3;HSPA5;NDUFA5;TMEM50A;XPO7;NAP1L1;EEF2;HSPE1;GNB2L1;CLK3;SOD1;KLF6;EIF5;CXCL12;SON;PSMC1;SERBP1;MGP;ANP32E;CALM3;TARDBP;RAN;ITM2C
Carboplatin-6 mg/kg in Saline-Rat-Spleen-3d-up	58/317	1.17468e-12	1.3524e-12	0	0	3.26323	89.6409	SLC25A3;CCNI;GDA;ARPC1B;PIK3CD;CHD4;CHD3;RPL10A;ETS1;RPL6;CTSS;LIMD2;TUBA1B;SLK;RPS19;BSG;PSMD3;ACP5;CD36;RPS11;RPL39;PTRF;TSC22D1;TPM4;TALDO1;ATP1B3;SEPP1;RAD23B;ACTA2;EEF1G;EWSR1;MYH9;TLN1;RPL29;PSMD11;RPL10;LRP1;BRI3;ATP5O;COX5A;ZFP36L2;PLAC8;SDCBP;PRDX1;BTF3;CREBBP;NPM1;VCAM1;DSTN;HIPK1;KLF4;PTPRC;NEDD4;GNB1;SERPINI2;ID3;CYCS;TPT1
Carmofur-201 mg/kg in CMC-Rat-Bone marrow-1d-dn	58/316	1.02392e-12	1.18177e-12	0	0	3.27605	90.4432	ALAS2;RPL32;PIK3CD;ETFB;NUDT3;LIMD2;RPS15;EEF1B2;RPS17;LGALS1;CDH1;PSMD2;STMN1;RPS11;GLUL;RPL39;RPS10;TNPO3;BNIP3L;MYBPC2;RPL21;RPS8;ATP1B3;MIF;BPGM;SDHB;ACLY;ACTA1;SFPQ;ARL4A;ERP29;VDAC2;DNAJC8;RPL29;S100A9;LUC7L2;C1QA;SF3B2;NDUFB8;NDUFB7;PSMD13;COX17;ATP5O;PSMB4;SAMM50;PSMB3;RAB24;TNNI2;RBBP7;CKM;NDUFA5;TMEM50A;MYLPF;GNB1;CALM3;RPS20;TARDBP;ITM2C
Carmofur-201 mg/kg in CMC-Rat-Bone marrow-1d-up	90/284	8.86976e-38	1.50557e-36	0	0	6.96027	593.819	TXN1;RNF10;SPARC;ACAA2;GDA;HP1BP3;HP;MRFAP1;HMGB2;HMGB1;ATP5G3;MKI67;RPL10A;ATP5G2;RPL6;CTSS;AKAP12;LGALS3;TUBA1B;TUBB5;RPS19;FTH1;CFL1;COTL1;ACP5;SH3BGRL3;RAC1;OSTF1;TMPO;YWHAH;TMED9;LIG1;TPM4;H2AFY;IFNGR1;RPL23;PGAM1;RPS6;ATP6AP2;AKR1A1;TALDO1;HMHA1;BAZ1A;MMP9;RRAGA;PSMA4;SDPR;SUB1;CANX;TXNIP;MYH9;TAGLN2;S100A4;LCP1;TLN1;CD63;RPL10;CTBP1;COX5A;ZFP36L2;UQCRH;CDC42;SDCBP;LDHA;CCL6;FLNA;TSPAN3;DIAP1;BTF3;CD74;HSPA8;NPM1;UBE2B;HSPA5;PRG2;XPO7;DSTN;ATP2B1;EIF2S2;GNB2L1;CLK3;CS;CXCL12;NEDD4;ANP32E;LCN2;VIM;CALM2;RAN;PNPLA2
Carmofur-201 mg/kg in CMC-Rat-Bone marrow-3d-dn	45/296	1.40219e-07	1.42886e-07	0	0	2.58704	40.8236	CTBP1;GDA;PSMD13;GDI2;ODC1;PIK3CD;SLC4A1;ATP1A2;CHD3;PHB2;RPL6;LIMD2;RPS15;PRDX2;SAMM50;TUBB5;LAMP1;PSMB3;AKT2;PSMD2;ARHGDIB;RAB24;FLNA;RPL39;BNIP3L;CBX5;UBE2B;TMEM50A;RPS6;PRG2;XPO7;MIF;BPGM;MMP9;CDC25B;ACLY;ARL4A;GNB1;LCN2;PSME2;CALM3;S100A4;LCP1;LUC7L2;ITM2C
Carmofur-201 mg/kg in CMC-Rat-Bone marrow-3d-up	114/304	2.14057e-56	1.0537e-53	0	0	9.18278	1177.08	TXN1;MTCH2;SPARC;CCNI;RPL32;HP;MRFAP1;ATP5C1;MKI67;EEF1B2;LGALS3;FTH1;STMN1;COTL1;OSTF1;RPS11;GLUL;RPS10;HMGN1;SRRM2;PDIA3;TPM4;STARD7;RPS8;RPL23;RPS5;TALDO1;RPSA;SEPP1;RRAGA;SDPR;SUB1;TXNIP;VDAC2;TAGLN2;UQCRC2;TLN1;RPL29;S100A9;FKBP5;ZFP36L2;ZFP36L1;PLAC8;SDCBP;LDHA;PRDX1;ATP5D;TSPAN3;BTF3;VCAM1;HSPA5;DSTN;EIF2S2;GNB2L1;COL1A1;CS;PTPRC;CXCL12;SON;ID2;ANP32E;CYCS;RPS20;CALM2;RERE;RNF10;ALAS2;CLTC;HP1BP3;HMGB2;ATP5G3;CTSS;AKAP12;PPP3CA;ACP5;RAC1;YWHAH;IFNGR1;TSC22D3;PGAM1;ATP6AP2;NME2;BAZ1A;ATP5F1;RAD23B;ACTA2;PSMA4;PSMA2;CANX;COL6A3;MYH9;CD47;CD63;RPL10;NDUFB5;ATP5A1;COX5A;TTN;CDC42;CCL6;CD74;NPM1;MDH2;IMMT;ATP2B1;HSPE1;LRPPRC;SOD1;KLF6;DNAJA2;VIM;RAN;TPT1;PNPLA2
Carmustine-16 mg/kg in Corn Oil-Rat-Bone marrow-1d-dn	97/302	3.13814e-41	9.1881e-40	0	0	7.13541	665.466	TXN1;CCNI;RPL32;HP;MRFAP1;ATP5C1;MKI67;RPS15;TUBB5;RPS19;AKT2;STMN1;CFL1;ARHGDIB;OSTF1;RPS11;GLUL;RPS10;HMGN1;BNIP3L;LIG1;TPM4;RPS8;RPL23;RPS6;TALDO1;RPSA;CDC25B;SUB1;TXNIP;VDAC2;TAGLN2;S100A4;TLN1;CTBP1;MRPL18;ZFP36L2;UQCRH;PLAC8;PRDX2;SDCBP;LDHA;TSPAN3;RAB6A;HSPA8;UBE2B;HSPA5;TMEM50A;PRG2;DSTN;GNB2L1;CLK3;EIF5;SON;ANP32E;LCN2;CALM3;RPS20;CALM2;ITM2C;RERE;COX7B;ALAS2;CLTC;HP1BP3;HMGB2;HMGB1;ATP5G3;SH3BGRL3;CD36;YWHAH;TMED9;H2AFY;PGAM1;ATP6AP2;BPGM;GLTSCR2;MYH9;TOP1;SF3B2;RPL10;ATP5A1;COX5A;RAB24;FLNA;RBBP7;DIAP1;NPM1;NDUFA5;XPO7;DEK;ATP2B1;HIPK1;SERBP1;VIM;TARDBP;TPT1
Carmustine-16 mg/kg in Corn Oil-Rat-Bone marrow-1d-up	42/298	2.76161e-06	2.78316e-06	0	0	2.36122	30.2229	C1QA;NDUFB8;SPARC;GDA;ODC1;YBX1;RPL10A;RPL6;LIMD2;EEF1B2;RPS17;TUBA1B;SAMM50;SLK;CCL6;PRDX1;BSG;PSMD3;COTL1;RPL39;TNPO3;CD74;VCAM1;RPL21;GPX3;RPS5;AKR1A1;LAPTM5;APOA2;RPL35A;MIF;SDHB;FKBP1A;ACTA2;FABP4;NEDD4;SERPINI2;ERP29;ID3;RPL29;S100A9;EIF4G2
Carmustine-16 mg/kg in Corn Oil-Rat-Bone marrow-3d-dn	82/304	5.60583e-29	2.81758e-28	0	0	5.49765	357.628	TXN1;RERE;ALAS2;HP1BP3;HP;MRFAP1;HMGB2;PIK3CD;CHD3;ATP5G3;MKI67;RPL10A;ATP5G2;RPS15;TUBB5;RPS19;STMN1;CFL1;ARHGDIB;CD36;OSTF1;RPS11;LBR;TMPO;YWHAH;BNIP3L;TMED9;LIG1;H2AFY;RPL23;PGAM1;RPS6;ATP6AP2;HMHA1;ATP1B3;RPSA;BAZ1B;MMP9;GLTSCR2;CDC25B;SUB1;TXNIP;VDAC2;MYH9;S100A4;TOP1;TLN1;SF3B2;RPL10;CTBP1;MRPL18;NEDD8;ZFP36L2;PLAC8;CDC42;PRDX2;SDCBP;LDHA;PSMB3;STK38;RAB24;FLNA;CD74;HSPA8;NPM1;UBE2B;TMEM50A;PRG2;XPO7;DSTN;TBCA;DEK;HIPK1;EEF2;GNB2L1;EIF5;SERBP1;ANP32E;LCN2;CALM3;VIM;CALM2
Carmustine-16 mg/kg in Corn Oil-Rat-Bone marrow-3d-up	65/296	4.20505e-18	6.74247e-18	0	0	4.12945	165.22	SLC25A3;RPL32;CLTC;ATP5C1;CLTA;HMGB1;YBX1;ETFB;RPL6;CTSS;CTGF;EEF1B2;LGALS3;RPS17;TUBA1B;LGALS1;SLK;CDH1;FTH1;COTL1;GLUL;HMGN1;ANXA2;TSC22D1;RPS8;GPX3;RPS5;NME2;RPL13A;MIF;SEPP1;ACTA2;EEF1G;EWSR1;CANX;COL6A3;NDUFS2;UQCRC2;RPL29;S100A9;C1QA;NDUFB8;ATP5A1;ATP5O;UQCRH;PSMB4;CCL6;PRDX1;S100A10;BTF3;VCAM1;SSB;HSPA5;MDH2;LAPTM5;RPL35A;NAP1L1;SOD1;FABP4;CXCL12;MGP;ID3;RPS20;RAN;TPT1
Carmustine-16 mg/kg in Corn Oil-Rat-Bone marrow-5d-dn	59/297	1.80181e-14	2.25577e-14	0	0	3.61937	114.544	RNF10;DAZAP1;ALAS2;CCNI;GDA;HP1BP3;HP;HMGB2;PIK3CD;CHD3;ATP5G3;MKI67;LIMD2;RPS15;TUBA1B;TUBB5;AKT2;STMN1;ARHGDIB;CD36;OSTF1;RPL39;LBR;TMPO;BNIP3L;USP7;LIG1;H2AFY;HMHA1;BPGM;BAZ1B;MMP9;CDC25B;ARL4A;TXNIP;MYH9;TOP1;LUC7L2;SF3B2;CTBP1;PSMD13;MRPL18;PRDX2;PSMB3;STK38;RAB24;FLNA;UBE2B;PRG2;XPO7;HIPK1;CLK3;EIF5;SERBP1;ANP32E;LCN2;CALM3;TARDBP;TPT1
Carmustine-16 mg/kg in Corn Oil-Rat-Bone marrow-5d-up	116/303	1.6113e-58	2.1151e-55	0	0	9.51107	1265.67	TXN1;SPARC;ACAA2;RPL32;ATP5C1;RPL6;CTGF;EEF1B2;LGALS3;RPS17;LGALS1;RPS19;LAMP1;CDH1;FTH1;LAMP2;COTL1;RPS11;GLUL;RPS10;PTRF;HMGN1;TPM4;RPS8;RPL23;RPS5;TALDO1;RPSA;SEPP1;COL4A1;SERPING1;PSME2;TAGLN2;S100A4;UQCRC2;TLN1;RPL29;S100A9;FKBP5;TMED10;ATP5O;RASGRP2;UQCRH;ZFP36L1;PLAC8;LDHA;PRDX1;APOE;TSPAN3;S100A10;ATP6V1F;HSPA8;VCAM1;HSPA5;MYLPF;CXCL12;ID3;CYCS;RPS20;ITM2C;SLC25A3;CLTA;YBX1;CTSS;ACP5;SH3BGRL3;TSC22D1;IFNGR1;HSBP1;GPX3;AKR1A1;NME2;ATP5F1;RAD23B;DCN;ACTA2;EEF1G;ACTA1;PSMA2;NPC2;CANX;COL6A3;NDUFS2;PFDN5;C1QA;CD63;NDUFB8;NDUFB7;RPL10;LRP1;NDUFB5;ATP5A1;COX5A;CDC42;PSMB4;CCL6;TNNI2;CD74;NPM1;CKM;MDH2;LAPTM5;RPL35A;HSPE1;SOD2;SOD1;FKBP1A;FABP4;DLC1;NEDD4;MGP;DNAJA2;VIM;CDO1;RAN;PNPLA2
Carmustine-16 mg/kg in Corn Oil-Rat-Liver-0.25d-dn	61/279	5.6932e-17	8.38281e-17	0	0	4.09628	153.22	PIGR;COX7B;RPL32;CLTC;HP;ATP5C1;ECE1;ETFB;RPL6;EEF1B2;RPS17;RPS19;LAMP1;CDH1;RPS11;GLUL;RPL39;TGM2;FGB;DGAT2;HMGCS1;ACSL1;RPS8;NME2;RNASE4;MIF;SDHB;ACLY;PSMA2;TXNIP;NDUFS2;UQCRC2;PFDN5;LUC7L2;NDUFB7;LRP1;MRPL18;ATP5A1;ATP5O;UQCRH;ACAT1;ZFP36L1;C3;PRDX1;RBBP7;GC;HSPA5;MDH2;SERPINA3K;RPL35A;TBCA;LRPPRC;TM9SF2;CXCL12;NFIB;ALB;RPS20;P4HB;CDO1;RAN;TPT1
Carmustine-16 mg/kg in Corn Oil-Rat-Liver-0.25d-up	71/321	7.60014e-20	1.39791e-19	0	0	4.18349	184.172	TXN1;SCARB1;MTCH2;SLC25A3;SPARC;ACAA2;KDELR1;GDI2;MRFAP1;ATP5G3;CSAD;RPL10A;ATP5G2;BZW1;CTSS;RPS15;PSMD4;ACADL;FTH1;BSG;PSMD3;ME1;ACADM;RPS10;ACADS;HMGN1;YWHAH;DSP;H2AFY;RPL23;PGAM1;RPS6;ATP6AP2;APOA2;ACSL4;ATP1B1;ATP5F1;DYNLL2;RHOA;RRAGA;PSMA4;NPC2;VDAC2;CYP2E1;CD63;NDUFB8;RPL10;BRI3;NEDD8;SLC3A2;CDC42;ADH1;LDHA;PSMB3;ATP5D;APOE;PCK1;SLC38A2;BTF3;HSPA8;NPM1;UBE2B;NDUFA5;HSPE1;GNB2L1;SOD1;EIF5;PSMC1;NEDD4;KLF9;CYCS
Carmustine-16 mg/kg in Corn Oil-Rat-Liver-1d-dn	52/256	2.60097e-13	3.08003e-13	0	0	3.70792	107.447	PIGR;SPARC;HP;CLTA;ECE1;CSAD;COMT;PHB2;NUDT4;EEF1B2;RPS17;RPS19;SCP2;CSRP1;ACADL;TMPO;TMED9;TSC22D1;ACSL1;RPSA;SDHB;HADHB;ACLY;NPC2;TXNIP;SUCLG1;PFDN5;CD63;NDUFB8;RPL10;ATP5A1;AK2;ADIPOR2;C3;LDHA;CCL6;PRDX1;PCK1;GC;CD74;UBE2B;HSPA5;TMEM50A;DSTN;NAP1L4;EIF5;CXCL12;FASN;ALB;SERPINI2;P4HB;RAN
Carmustine-16 mg/kg in Corn Oil-Rat-Liver-1d-up	77/344	9.27669e-22	2.04946e-21	0	0	4.26469	206.536	TXN1;EIF4A1;MTCH2;SLC25A3;ACAA2;RPL32;KDELR1;GDA;MRFAP1;ETFB;ATP5G3;RPL10A;ATP5G2;RPL6;TUBA1B;TUBB5;PSMD4;PSMD2;FTH1;BSG;LAMP2;CFL1;ACADM;RPL39;RPS10;HMGN1;YWHAH;HMGCS1;RPL23;PGAM1;RPS6;ATP6AP2;NME2;APOA2;ACSL4;MIF;ATP5F1;SEPP1;RRAGA;COX7A2L;CANX;ERP29;SERPING1;VDAC2;CYP2E1;TMED10;NDUFB5;NEDD8;SLC3A2;ATP5O;COX5A;ACAT1;ZFP36L1;CDC42;SDCBP;ADH1;PSMB3;ATP5D;APOE;RPL18;ATP6V1F;BTF3;HSPA8;NDUFA5;MDH2;STAT3;SERPINA3K;EEF2;HSPE1;GNB2L1;SOD1;FKBP1A;PSMC1;NEDD4;CYCS;RPS20;TPT1
Carmustine-16 mg/kg in Corn Oil-Rat-Liver-3d-dn	60/301	9.17066e-15	1.16629e-14	0	0	3.63718	117.564	PIGR;COX7B;MTCH2;RPL32;ATP5C1;ETFB;CSAD;COMT;RPL6;EEF1B2;RPS17;RPS19;SCP2;ACADL;ME1;ACADM;FGB;DGAT2;TSC22D1;ACSL1;RPS8;NME2;APOA2;RNASE4;MIF;SDHB;HADHB;ACLY;NDUFS2;SUCLG1;UQCRC2;CYP2E1;NDUFB7;NDUFB5;ATP5A1;ATP5O;UQCRH;ACAT1;ZFP36L1;TTN;C3;ADH1;LDHA;PSMB4;PGRMC2;PRDX1;APOE;PCK1;GC;HSPA5;MDH2;SERPINA3K;RPL35A;LRPPRC;SOD1;CXCL12;FASN;CDO1;RAN;TPT1
Carmustine-16 mg/kg in Corn Oil-Rat-Liver-3d-up	78/299	1.41797e-26	5.28524e-26	0	0	5.23652	311.667	TXN1;EIF4A1;SCARB1;RNF10;GDA;HP;MRFAP1;ATP5G3;RPL10A;BZW1;LGALS3;TUBA1B;TUBB5;PSMD4;LAMP1;CTSL;CDH1;FTH1;BSG;CFL1;RPS11;HMGN1;YWHAH;PDIA3;DSP;TMED9;PGAM1;RPS6;ATP6AP2;AKR1A1;ACSL4;ATP5F1;ACTA2;RRAGA;PSMA4;COL4A1;NPC2;SUB1;CANX;SERPING1;PSME2;TXNIP;VDAC2;MYH9;TAGLN2;S100A4;CD63;SF3B2;TMED10;RPL10;BRI3;NEDD8;SLC3A2;PLAC8;CDC42;PSMB3;CCL6;RPL18;DIAP1;IVNS1ABP;CD74;HSPA8;NPM1;UBE2B;NDUFA5;STAT3;EEF2;SOD2;GNB2L1;FKBP1A;EIF5;GNB1;ALB;KLF9;LCN2;RPS20;CALM2;PNPLA2
Carmustine-16 mg/kg in Corn Oil-Rat-Liver-5d-dn	48/280	1.02811e-09	1.08153e-09	0	0	2.99562	61.9959	PIGR;ALAS2;ACADVL;ACAA2;PSMD11;RPL32;LRP1;ATP5A1;ETFB;CSAD;ATP5G2;PHB2;ADIPOR2;ACAT1;ZFP36L1;RPS15;RPS17;ADH1;LDHA;PSMB4;PGRMC2;SAMM50;SCP2;ME1;ACADM;GC;ACADS;FGB;DGAT2;TSC22D1;HSPA5;ACSL1;PRG2;SERPINA3K;APOA2;XPO7;RNASE4;SDHB;LRPPRC;HADHB;ACLY;CXCL12;FASN;PPAP2B;ALB;CDO1;S100A9;EIF4G2
Carmustine-16 mg/kg in Corn Oil-Rat-Liver-5d-up	95/320	3.4896e-37	5.38904e-36	0	0	6.34985	533.044	TXN1;EIF4A1;RNF10;SLC25A3;SPARC;GDA;GDI2;HP;MRFAP1;ATP5G3;RPL10A;BZW1;RPL6;WFDC2;NUDT4;LGALS3;TUBA1B;CTSL;CDH1;BSG;LAMP2;CFL1;RPS11;GLUL;RPL39;RPS10;HMGN1;YWHAH;DSP;TPM4;RPL23;PGAM1;RPS6;AKR1A1;NME2;TALDO1;ACSL4;MIF;ATP1B1;ATP5F1;SEPP1;DYNLL2;RHOA;DCN;ACTA2;RRAGA;COX7A2L;PSMA4;COL4A1;NPC2;SUB1;SERPING1;PSME2;VDAC2;MYH9;TAGLN2;CYP2E1;MFGE8;FKBP5;CD63;RPL10;BRI3;NEDD8;C3;CDC42;PRDX2;SDCBP;PSMB3;CCL6;ATP5D;RPL18;RAB6A;ATP6V1F;BTF3;IVNS1ABP;CD74;HSPA8;NPM1;UBE2B;NDUFA5;TMEM50A;STAT3;TBCA;GNB2L1;FKBP1A;GNB1;DNAJA2;LCN2;CYCS;RPS20;VIM;CALM2;TPT1;ITM2C;PNPLA2
Carmustine-16 mg/kg in Corn Oil-Rat-Spleen-1d-dn	65/297	5.04664e-18	8.03138e-18	0	0	4.11142	163.749	COX7B;ALAS2;GDA;ARPC1B;HMGB2;CLTA;SLC4A1;CHD4;CTCF;HMGB1;CHD3;YBX1;MKI67;SLK;RPS19;FTH1;CFL1;ARHGDIB;PAPOLA;PTRF;SRRM2;PDIA3;BNIP3L;H2AFY;RPL23;RPS6;BPGM;ATP5F1;SRRM1;ACTA2;EEF1G;SFPQ;PSMA4;EWSR1;PSMA2;PPAP2B;TOP1;RPL29;S100A9;DDX24;ODC1;UQCRH;PLAC8;PRDX2;ATP5D;RAB24;ZBTB7A;CD74;PRG2;XPO7;RPL35A;NAP1L1;DEK;ATP2B1;PUM1;HIPK1;PTPRC;SON;ID2;PSMC1;SERPINI2;CYCS;RPS20;TARDBP;RAN
Carmustine-16 mg/kg in Corn Oil-Rat-Spleen-1d-up	88/303	1.08078e-33	1.04061e-32	0	0	6.12395	464.854	TXN1;RERE;RNF10;SPARC;ACAA2;RPL32;GDI2;MRFAP1;PIK3CD;ECE1;RPL10A;PHB2;BZW1;RPL6;RPS15;TUBA1B;CDH1;PSMD2;BSG;PSMD3;STMN1;ACP5;CD36;RPS11;GLUL;RPL39;TMPO;TGM2;YWHAH;LIG1;RPS8;GPX3;PGAM1;ATP6AP2;AKR1A1;TALDO1;ACSL4;RNASE4;RPSA;MIF;SEPP1;HADHB;ACLY;SDPR;COL4A1;NPC2;PSME2;TXNIP;TAGLN2;LCP1;TLN1;MFGE8;C1QA;CD63;SF3B2;PSMD11;RPL10;LRP1;BRI3;NDUFB5;ATP5A1;SDCBP;LDHA;CCL6;FLNA;APOE;TSPAN3;HSPA8;NPM1;VCAM1;TMEM50A;LAPTM5;HSPE1;GNB2L1;NAP1L4;SOD1;EIF5;CXCL12;NFIB;NEDD4;GNB1;MGP;DNAJA2;ID3;CALM3;CALM2;TPT1;ITM2C
Carmustine-16 mg/kg in Corn Oil-Rat-Spleen-3d-dn	67/304	1.03991e-18	1.73597e-18	0	0	4.15401	172.007	RNF10;SLC25A3;ALAS2;CCNI;GDA;PRKAG1;HMGB2;ATP5G3;MKI67;COMT;RPL10A;ATP5G2;CTSS;TUBA1B;TUBB5;CD36;RPS10;LBR;PDIA3;BNIP3L;LIG1;TPM4;H2AFY;ATP1B3;BPGM;ATP5F1;SEPP1;RHOA;CDC25B;RRAGA;ARL4A;SUB1;CANX;S100A4;UQCRC2;TOP1;S100A9;PFDN5;CD63;PSMD11;CTBP1;ODC1;NEDD8;SLC3A2;PLAC8;CDC42;PRDX2;LDHA;PRDX1;FLNA;HSPA8;NPM1;UBE2B;TMEM50A;PRG2;XPO7;DEK;HIPK1;GNB2L1;NAP1L4;SOD1;PSMC1;ANP32E;CYCS;P4HB;CALM2;TPT1
Carmustine-16 mg/kg in Corn Oil-Rat-Spleen-3d-up	89/296	2.31277e-35	2.81101e-34	0	0	6.44091	513.675	TXN1;RERE;SPARC;ACAA2;RPL32;MRFAP1;ATP5C1;CLTA;PIK3CD;ECE1;HMGB1;YBX1;RPL6;EEF1B2;LGALS3;RPS17;LAMP1;CDH1;FTH1;CFL1;ARHGDIB;TIMP2;COTL1;SH3BGRL3;RPS11;GLUL;RPL39;HMGN1;TGM2;CPA1;RPL21;IFNGR1;RPS8;RPS5;RPS6;AKR1A1;NME2;RNASE4;MIF;BAZ1B;GLTSCR2;EEF1G;COX7A2L;CLPS;NPC2;SERPING1;PSME2;TXNIP;COL6A3;TAGLN2;LCP1;TLN1;RPL29;MFGE8;FKBP5;C1QA;NDUFB8;LRP1;BRI3;PLA2G1B;ATP5A1;ZFP36L2;UQCRH;ZFP36L1;PPP3R1;PSMB4;CCL6;STK38;APOE;RBBP7;DIAP1;CD74;VCAM1;STAT3;GP2;LAPTM5;RPL35A;ATP2B1;EEF2;FABP4;SON;SYCN;GNB1;MGP;RPS20;TCF4;VIM;RAN;PNPLA2
Carmustine-16 mg/kg in Corn Oil-Rat-Spleen-5d-dn	74/329	4.35636e-21	8.95841e-21	0	0	4.28388	200.84	EIF4A1;COX7B;DAZAP1;ALAS2;CCNI;GDI2;HMGB2;SLC4A1;CTCF;HMGB1;YBX1;ATP5G3;MKI67;RPL10A;RPL6;LIMD2;RPS15;EEF1B2;RPS17;SLK;CSRP1;FTH1;STMN1;COTL1;CD36;RPL39;LBR;YWHAH;SRRM2;PDIA3;TPM4;RPS6;ATP1B3;BAZ1B;SDHB;RHOA;ACTA2;SFPQ;PSMA4;EWSR1;CANX;MYH9;TAGLN2;S100A4;TOP1;S100A9;NDUFB8;RPL10;DDX24;PSMD13;NDUFB5;ATP5A1;ODC1;PLAC8;PRDX2;PSMB4;PSMB3;ATP5D;BTF3;CD74;HSPA5;PRG2;XPO7;DSTN;RPL35A;TBCA;DEK;HIPK1;HSPE1;PTPRC;PSMC1;ANP32E;CYCS;RAN
Carmustine-16 mg/kg in Corn Oil-Rat-Spleen-5d-up	72/271	3.87722e-25	1.22836e-24	0	0	5.3487	300.648	RERE;RNF10;SPARC;ACAA2;RPL32;GDA;MRFAP1;PIK3CD;ECE1;CTSS;LGALS3;TUBA1B;RPS19;CDH1;CFL1;ARHGDIB;ACP5;SH3BGRL3;RPS11;GLUL;TGM2;BNIP3L;TMED9;IFNGR1;RPS8;RPL23;PGAM1;ATP6AP2;NME2;BPGM;ATP1B1;SEPP1;COL4A1;NPC2;SERPING1;TXNIP;VDAC2;COL6A3;CD47;TLN1;RPL29;MFGE8;C1QA;CD63;SF3B2;PSMD11;LRP1;BRI3;ZFP36L1;CDC42;LDHA;CCL6;STK38;FLNA;APOE;HSPA8;VCAM1;TMEM50A;LAPTM5;GNB2L1;CXCL12;SON;DLC1;GNB1;MGP;RPS20;TCF4;VIM;CALM2;TPT1;ITM2C;PNPLA2
Carmustine-4 mg/kg in Corn Oil-Rat-Bone marrow-0.25d-dn	100/302	7.92191e-44	3.56531e-42	0	0	7.48489	742.831	CCNI;RPL32;ATP5C1;MKI67;RPL6;NUDT4;EEF1B2;LGALS3;RPS17;CDH1;FTH1;STMN1;CFL1;ARHGDIB;RPS11;GLUL;RPS10;HMGN1;PDIA3;STARD7;RPS8;RPL23;RPS5;RPS6;HMHA1;RPSA;ACLY;EWSR1;TAGLN2;TLN1;RPL29;MRPL18;UQCRH;PRDX2;SDCBP;LDHA;STK38;RAB6A;BTF3;HSPA5;TMEM50A;DSTN;EIF2S2;PAICS;GNB2L1;EIF5;CXCL12;SON;RPS20;CALM2;ITM2C;ITGB1;COX7B;DAZAP1;RBM25;ALAS2;CLTC;GDI2;HP1BP3;HMGB2;CLTA;HMGB1;YBX1;ATP5G3;SH3BGRL3;YWHAH;TMED9;H2AFY;ATP6AP2;NME2;BPGM;ACTA2;EEF1G;SFPQ;MYH9;LCP1;TOP1;LUC7L2;RPL10;ATP5A1;COX5A;PSMB4;CCL6;RBBP7;DIAP1;NDUFA5;XPO7;RPL35A;NAP1L1;DEK;ATP2B1;HSPE1;NAP1L4;SOD1;SERBP1;VIM;P4HB;TARDBP;RAN;TPT1
Carmustine-4 mg/kg in Corn Oil-Rat-Bone marrow-0.25d-up	44/298	4.43883e-07	4.50344e-07	0	0	2.49731	36.5299	C1QA;RNF10;SF3B2;SPARC;PSMD11;GDA;PSMD13;ODC1;HP;CHD3;RPL10A;LIMD2;PLAC8;TUBA1B;SLK;TUBB5;PSMD4;LAMP1;PSMB3;BSG;COTL1;FLNA;ACP5;RPL39;BRD2;HSPA8;CBX5;UBE2B;GPX3;PRG2;AKR1A1;TALDO1;ATP1B3;SDHB;COL1A1;FKBP1A;COX7A2L;ARL4A;SUB1;SERPINI2;ERP29;TXNIP;S100A4;S100A9
Carmustine-4 mg/kg in Corn Oil-Rat-Bone marrow-1d-dn	84/291	5.46941e-32	4.08048e-31	0	0	6.05451	435.825	TXN1;RERE;RNF10;ALAS2;CCNI;RPL32;GDI2;HP1BP3;MRFAP1;HMGB2;ATP5C1;PIK3CD;HMGB1;ATP5G3;MKI67;RPS15;AKAP12;CSRP1;STMN1;RPS11;RPS10;TMPO;HMGN1;YWHAH;BNIP3L;TMED9;LIG1;TPM4;H2AFY;RPL23;RPS6;ATP6AP2;AKR1A1;HMHA1;ACSL4;RPSA;BAZ1B;GLTSCR2;SFPQ;SDPR;TXNIP;MYH9;TAGLN2;S100A4;LCP1;TOP1;TLN1;SF3B2;RPL10;ZFP36L2;PLAC8;SDCBP;LDHA;STK38;RAB24;FLNA;TSPAN3;RBBP7;RAB6A;DIAP1;BTF3;CD74;HSPA8;UBE2B;HSPA5;NDUFA5;TMEM50A;XPO7;TBCA;DEK;ATP2B1;HIPK1;EEF2;SOD2;GNB2L1;CLK3;EIF5;SON;SERBP1;GNB1;ANP32E;CALM3;TARDBP;TPT1
Carmustine-4 mg/kg in Corn Oil-Rat-Bone marrow-1d-up	58/309	3.83656e-13	4.50324e-13	0	0	3.3687	96.3078	SLC25A3;SPARC;ARPC1B;HP;SLC4A1;YBX1;RPL6;CTSS;TUBA1B;LGALS1;SLK;RPS19;FTH1;BSG;PSMD3;COTL1;ACP5;CD36;RPL39;BRD2;RPS8;GPX3;RPS5;TALDO1;ATP5F1;SEPP1;ACTA2;PSMA2;CANX;UQCRC2;RPL29;S100A9;C1QA;CD63;NDUFB8;BRI3;MRPL18;ODC1;ATP5O;COX5A;TTN;C3;CDC42;PRDX2;CCL6;PRDX1;VCAM1;MDH2;PRG2;DSTN;RPL35A;FKBP1A;FABP4;PSMC1;NEDD4;SERPINI2;LCN2;ID3
Carmustine-4 mg/kg in Corn Oil-Rat-Bone marrow-3d-dn	102/298	3.32752e-46	2.04747e-44	0	0	7.88376	825.561	TXN1;SPARC;MRFAP1;MKI67;RPL10A;PHB2;BZW1;RPS15;TUBB5;RPS19;FTH1;STMN1;CFL1;ARHGDIB;OSTF1;RPS11;RPL39;RPS10;TMPO;HMGN1;LIG1;TPM4;RPS8;RPL23;RPS6;HMHA1;RPSA;SEPP1;RRAGA;COX7A2L;SUB1;TXNIP;VDAC2;TAGLN2;S100A4;TLN1;CTBP1;ZFP36L2;ZFP36L1;PLAC8;SDCBP;LDHA;STK38;TSPAN3;HSPA8;TMEM50A;PRG2;DSTN;TBCA;EEF2;GNB2L1;COL1A1;EIF5;CXCL12;GNB1;ANP32E;LCN2;CALM3;RPS20;CALM2;RERE;ALAS2;HP1BP3;HMGB2;PIK3CD;CHD3;ATP5G3;ATP5G2;CSRP1;ACP5;YWHAH;TMED9;H2AFY;PGAM1;ATP6AP2;AKR1A1;BAZ1B;MMP9;GLTSCR2;MYH9;TOP1;SF3B2;RPL10;ATP5A1;NEDD8;COX5A;CDC42;PSMB3;RAB24;FLNA;RBBP7;CD74;NPM1;NDUFA5;XPO7;DEK;HIPK1;HSPE1;SOD1;SERBP1;VIM;TARDBP
Carmustine-4 mg/kg in Corn Oil-Rat-Bone marrow-3d-up	44/302	6.45744e-07	6.53628e-07	0	0	2.45806	35.0343	C1QA;RNF10;CCNI;GDA;PSMD13;CLTA;SLC4A1;YBX1;RPL6;UQCRH;LIMD2;LGALS3;PRDX2;RPS17;TUBA1B;PSMB4;LGALS1;SLK;PSMD4;LAMP1;CCL6;PRDX1;COTL1;TNNI2;S100A10;SRRM2;BTF3;USP7;VCAM1;CKM;RPS5;LAPTM5;RPL35A;BPGM;EEF1G;ACTA1;ARL4A;EWSR1;SERPINI2;LCP1;RPL29;S100A9;EIF4G2;RAN
Carmustine-4 mg/kg in Corn Oil-Rat-Liver-0.25d-dn	71/314	2.03491e-20	3.9446e-20	0	0	4.30564	195.223	PIGR;COX7B;RPL32;CLTC;ATP5C1;ETFB;COMT;RPL6;NUDT4;RPS15;EEF1B2;RPS17;RPS19;SCP2;CDH1;LAMP2;RPS11;RPL39;HMGN1;TGM2;FGB;BNIP3L;TMED9;HMGCS1;ACSL1;RPS8;AKR1A1;NME2;RNASE4;RPSA;MIF;SDHB;ACTA2;ACLY;PSMA2;CANX;TXNIP;NDUFS2;TAGLN2;UQCRC2;RPL29;LUC7L2;NDUFB7;LRP1;ATP5A1;ATP5O;COX5A;UQCRH;ZFP36L1;C3;LDHA;PGRMC2;CCL6;PRDX1;PCK1;RPL18;GC;CD74;TMEM50A;DSTN;NAP1L4;EIF5;NFIB;ID2;DLC1;ALB;RPS20;P4HB;RAN;TPT1;PNPLA2
Carmustine-4 mg/kg in Corn Oil-Rat-Liver-0.25d-up	57/286	4.34247e-14	5.34145e-14	0	0	3.63013	111.691	TXN1;MTCH2;ACADVL;SPARC;ACAA2;KDELR1;GDA;HP;MRFAP1;ATP5G3;RPL10A;PHB2;BZW1;WFDC2;PSMD4;ACADL;LAMP1;FTH1;ACADM;OSTF1;RPS10;PDIA3;TSC22D1;RPL23;RPS6;ATP6AP2;APOA2;ACSL4;ATP5F1;SEPP1;HADHB;COX7A2L;NPC2;SUB1;PPAP2B;SERPING1;CYP2E1;NDUFB8;BRI3;NEDD8;ADH1;BTF3;IVNS1ABP;HSPA8;NPM1;NDUFA5;STAT3;SERPINA3K;EIF2S2;HSPE1;GNB2L1;SOD1;FKBP1A;CXCL12;NEDD4;KLF9;CDO1
Carmustine-4 mg/kg in Corn Oil-Rat-Liver-1d-dn	67/286	3.23853e-20	6.14914e-20	0	0	4.49982	201.937	SLC25A3;GDA;GDI2;HP;MRFAP1;ATP5G3;COMT;PHB2;EEF1B2;SCP2;LAMP1;CDH1;PSMD2;FTH1;ME1;CD36;GLUL;RPL39;TMED9;DGAT2;TSC22D1;HMGCS1;ACSL1;AKR1A1;RNASE4;SEPP1;RAD23B;ACTA2;ACLY;PPAP2B;CANX;RPL29;NDUFB7;RPL10;ATP5A1;ATP5O;ADIPOR2;C3;CDC42;ADH1;LDHA;PSMB4;PGRMC2;PSMB3;CCL6;PRDX1;APOE;PCK1;GC;CD74;HSPA5;MDH2;SERPINA3K;XPO7;DSTN;EEF2;HSPE1;TM9SF2;EIF5;CXCL12;FASN;PSMC1;ALB;SERPINI2;P4HB;EIF4G2;RAN
Carmustine-4 mg/kg in Corn Oil-Rat-Liver-1d-up	75/314	4.90099e-23	1.24037e-22	0	0	4.64017	238.366	TXN1;EIF4A1;PIGR;DAZAP1;SPARC;ACAA2;RPL32;CSAD;RPL10A;ATP5G2;RPL6;RPS15;TUBA1B;PSMD4;RPS19;ACADL;CTSL;BSG;LAMP2;RPS10;CTSD;ACADS;YWHAH;H2AFY;RPL23;NME2;ACSL4;RPSA;MIF;ATP5F1;SDHB;GLTSCR2;COX7A2L;PSMA4;PSMA2;COL4A1;NPC2;SUB1;SERPING1;PSME2;TXNIP;VDAC2;TAGLN2;UQCRC2;CYP2E1;TLN1;C1QA;CD63;NDUFB8;TMED10;BRI3;NDUFB5;SLC3A2;ACAT1;RPL18;ATP6V1F;BTF3;HSPA8;UBE2B;NDUFA5;STAT3;IMMT;TBCA;EIF2S2;LRPPRC;GNB2L1;SOD1;NEDD4;SERBP1;KLF9;LCN2;RPS20;CALM2;TPT1;PNPLA2
Carmustine-4 mg/kg in Corn Oil-Rat-Liver-3d-dn	68/280	2.00252e-21	4.26382e-21	0	0	4.72333	225.113	PIGR;COX7B;SPARC;ATP5C1;CLTA;ECE1;ETFB;CSAD;COMT;PHB2;RPS15;EEF1B2;RPS17;RPS19;CSRP1;ME1;GLUL;RPL39;TGM2;FGB;DGAT2;TSC22D1;HMGCS1;ACSL1;AKR1A1;RNASE4;RPSA;MIF;SDHB;ACTA2;ACLY;SUCLG1;TAGLN2;RPL29;C1QA;CD63;NDUFB8;NDUFB7;ATP5A1;COX5A;UQCRH;ZFP36L1;TTN;C3;ADH1;LDHA;PSMB4;PGRMC2;SAMM50;PRDX1;GC;CD74;HSPA8;HSPA5;MDH2;SERPINA3K;HSPE1;SOD1;TM9SF2;CXCL12;FASN;ID2;ALB;CYCS;P4HB;CDO1;RAN;TPT1
Carmustine-4 mg/kg in Corn Oil-Rat-Liver-3d-up	63/320	3.6029e-15	4.69653e-15	0	0	3.5867	119.283	TXN1;EIF4A1;RNF10;MTCH2;ACAA2;KDELR1;HP;MRFAP1;ATP5G3;RPL10A;BZW1;RPL6;WFDC2;NUDT4;PSMD4;ACADL;LAMP1;CTSL;FTH1;BSG;PSMD3;LAMP2;RPS10;ACADS;PDIA3;DSP;RPL23;RPS6;ACSL4;ATP5F1;SEPP1;RRAGA;COX7A2L;PSMA4;NPC2;PPAP2B;CANX;SERPING1;PSME2;CYP2E1;TMED10;BRI3;NEDD8;SLC3A2;ATP5O;ACAT1;CDC42;APOE;PCK1;RPL18;BTF3;IVNS1ABP;NPM1;UBE2B;NDUFA5;STAT3;ATP2B1;EIF2S2;PSMC1;NEDD4;KLF9;RPS20;PNPLA2
Carmustine-4 mg/kg in Corn Oil-Rat-Liver-5d-dn	72/289	2.54486e-23	6.63027e-23	0	0	4.90025	254.937	PIGR;COX7B;ALAS2;SPARC;ACAA2;RPL32;GDA;HP;ATP5C1;ETFB;ATP5G3;COMT;PHB2;RPS15;EEF1B2;RPS17;RPS19;CSRP1;PSMD2;FTH1;ME1;RPS11;FGB;TSC22D1;HMGCS1;DST;ACSL1;ATP1B1;SEPP1;SDHB;ACTA2;ACLY;PPAP2B;SERPING1;MYH9;RPL29;S100A9;C1QA;NDUFB8;LRP1;PSMD13;ATP5A1;COX5A;ADIPOR2;UQCRH;ZFP36L1;C3;PRDX2;ADH1;LDHA;PSMB4;PGRMC2;SAMM50;PSMB3;CCL6;PRDX1;PCK1;GC;SLC38A2;CD74;HSPA5;PRG2;SERPINA3K;XPO7;RPL35A;TM9SF2;EIF5;CXCL12;FASN;ALB;EIF4G2;RAN
Carmustine-4 mg/kg in Corn Oil-Rat-Liver-5d-up	61/311	1.18631e-14	1.50118e-14	0	0	3.56577	114.338	TXN1;SLC25A3;GDI2;MRFAP1;BZW1;RPL6;WFDC2;PSMD4;CDH1;BSG;LAMP2;RPL39;RPS10;CTSD;HMGN1;PDIA3;DSP;RPS8;RPL23;PGAM1;ATP6AP2;AKR1A1;NME2;APOA2;TALDO1;ACSL4;RNASE4;RPSA;ATP5F1;DYNLL2;RRAGA;CANX;PSME2;VDAC2;UQCRC2;CYP2E1;BRI3;SLC3A2;CDC42;ATP5D;RPL18;ATP6V1F;BTF3;IVNS1ABP;HSPA8;NPM1;UBE2B;NDUFA5;MDH2;STAT3;IMMT;LRPPRC;GNB2L1;SOD1;FKBP1A;DNAJA2;KLF9;CYCS;RPS20;CDO1;TPT1
Carmustine-4 mg/kg in Corn Oil-Rat-Spleen-0.25d-dn	60/282	3.95468e-16	5.47107e-16	0	0	3.95254	140.183	SLC25A3;KDELR1;GDI2;HMGB2;CHD4;MKI67;RPL6;NUDT4;EEF1B2;TUBA1B;PSMD2;PSMD3;RPS11;PTRF;PDIA3;BRD2;TMED9;LIG1;TPM4;HSBP1;TALDO1;ATP1B3;ATP5F1;RAD23B;ACLY;SDPR;PSMA2;COL4A1;NPC2;LCP1;TOP1;TLN1;S100A9;SF3B2;PSMD11;DDX24;BRI3;COX5A;CDC42;PRDX2;PPP3R1;LDHA;ATP5D;NPM1;VCAM1;NDUFA5;MDH2;XPO7;HIPK1;GNB2L1;NAP1L4;PSMC1;NEDD4;SERPINI2;CYCS;P4HB;TARDBP;CALM2;TPT1;PNPLA2
Carmustine-4 mg/kg in Corn Oil-Rat-Spleen-0.25d-up	88/318	6.1034e-32	4.53067e-31	0	0	5.71991	411.112	RERE;RNF10;COX7B;ALAS2;SPARC;RPL32;GDA;CLTC;CLTA;HMGB1;YBX1;ATP5G3;COMT;RPL10A;LIMD2;RPS15;PPP3CA;RPS17;SLK;TUBB5;LAMP1;FTH1;STMN1;ARHGDIB;COTL1;RAC1;OSTF1;GLUL;RPL39;YWHAH;SRRM2;BNIP3L;RPS8;GPX3;RPL23;TSC22D3;RPS6;AKR1A1;RPL13A;RNASE4;RPSA;BAZ1A;BAZ1B;ATP1B1;ACTA2;COX7A2L;ARL4A;PSME2;TXNIP;VDAC2;TAGLN2;S100A4;PFDN5;NDUFB8;RPL10;ATP5A1;ZFP36L2;UQCRH;ZFP36L1;SDCBP;PSMB4;PSMB3;CCL6;STK38;FLNA;BNIP2;TSPAN3;RBBP7;BTF3;CD74;HSPA8;HSPA5;PRG2;LAPTM5;RPL35A;NAP1L1;TBCA;TM9SF2;PTPRC;CXCL12;SON;GNB1;DNAJA2;CALM3;RPS20;VIM;RAN;ITM2C
Carmustine-4 mg/kg in Corn Oil-Rat-Spleen-1d-dn	79/294	7.81542e-28	3.3821e-27	0	0	5.45783	340.657	COX7B;RBM25;ARPC1B;GDI2;ATP5C1;CLTA;HMGB1;YBX1;LIMD2;EEF1B2;LGALS3;RPS17;LGALS1;SLK;RPS19;FTH1;CFL1;COTL1;OSTF1;RPS11;RPS10;PTRF;SRRM2;PDIA3;BNIP3L;TSC22D1;TPM4;IFNGR1;HSBP1;RPS8;RPL23;TSC22D3;RPS5;NME2;RPL13A;RPSA;ATP5F1;RAD23B;ACTA2;EEF1G;PSMA4;EWSR1;PSMA2;SUB1;LCP1;RPL29;MAPRE1;PFDN5;MRPL18;UQCRH;ZFP36L1;PLAC8;CDC42;PSMB4;PRDX1;ATP5D;RAB24;ATP6V1F;BTF3;CD74;NPM1;HSPA5;MDH2;DSTN;RPL35A;ATP2B1;EIF2S2;PAICS;PTPRC;SON;ID2;PSMC1;MGP;SERPINI2;CYCS;RPS20;TCF4;TARDBP;RAN
Carmustine-4 mg/kg in Corn Oil-Rat-Spleen-1d-up	80/306	2.68079e-27	1.08667e-26	0	0	5.259	321.765	TXN1;RNF10;ALAS2;SPARC;ACAA2;GDA;MRFAP1;HMGB2;PIK3CD;ATP5G3;RPL10A;ATP5G2;BZW1;RPL6;RPS15;TUBA1B;TUBB5;PSMD4;AKT2;PSMD2;PSMD3;CD36;TMPO;HMGN1;YWHAH;USP7;CPA1;LIG1;GPX3;RPS6;ATP6AP2;AKR1A1;TALDO1;ACSL4;BPGM;SEPP1;CLPS;COL4A1;NPC2;TXNIP;VDAC2;ZG16;TLN1;C1QA;SF3B2;CPB1;PSMD11;CTBP1;BRI3;NDUFB5;PLA2G1B;PRDX2;LDHA;FLNA;APOE;HSPA8;UBE2B;PRG2;GP2;LAPTM5;XPO7;IMMT;HIPK1;EEF2;GNB2L1;CLK3;NAP1L4;SOD1;EIF5;CTRL;NEDD4;SYCN;SERBP1;GNB1;ANP32E;CALM3;VIM;EIF4G2;TPT1;ITM2C
Carmustine-4 mg/kg in Corn Oil-Rat-Spleen-3d-dn	88/333	2.62925e-30	1.55699e-29	0	0	5.36534	365.438	COX7B;SLC25A3;ALAS2;GDI2;PRKAG1;HMGB2;CTCF;ATP5G3;MKI67;COMT;RPL10A;ATP5G2;PHB2;CTSS;RPS15;PPP3CA;RPS17;TUBA1B;TUBB5;CSRP1;LAMP2;ACP5;CD36;RPL39;RPS10;LBR;PDIA3;BNIP3L;LIG1;TPM4;TALDO1;RPL13A;ATP1B3;RPSA;ATP5F1;SEPP1;SDHB;RHOA;HADHB;RRAGA;PSMA4;SUB1;CANX;S100A4;UQCRC2;TOP1;S100A9;PFDN5;CD63;PSMD11;RPL10;CTBP1;ODC1;NEDD8;SLC3A2;ATP5O;COX5A;PLAC8;CDC42;PRDX2;LDHA;PSMB3;PRDX1;ATP5D;TSPAN3;HSPA8;NPM1;UBE2B;TMEM50A;XPO7;DSTN;TBCA;DEK;HIPK1;EIF2S2;HSPE1;GNB2L1;NAP1L4;SOD1;CXCL12;PSMC1;NEDD4;ANP32E;CYCS;CALM3;P4HB;CALM2;ITM2C
Carmustine-4 mg/kg in Corn Oil-Rat-Spleen-3d-up	68/267	1.13364e-22	2.75064e-22	0	0	5.03543	254.448	RERE;RNF10;SPARC;ACAA2;RPL32;GDA;MRFAP1;CLTA;PIK3CD;ECE1;RPL6;EEF1B2;CDH1;FTH1;CFL1;ARHGDIB;COTL1;SH3BGRL3;RPS11;GLUL;HMGN1;CPA1;RPL21;STARD7;IFNGR1;RPS8;RPL23;RPS5;RPS6;NME2;RNASE4;BPGM;GLTSCR2;EEF1G;CLPS;NPC2;PSME2;TXNIP;TAGLN2;LCP1;TLN1;RPL29;MFGE8;NDUFB8;BRI3;ATP5A1;UQCRH;ZFP36L1;PPP3R1;PSMB4;CCL6;STK38;RBBP6;RBBP7;DIAP1;CD74;LAPTM5;RPL35A;ATP2B1;EEF2;FABP4;SON;ID2;GNB1;MGP;RPS20;TCF4;VIM
Carvedilol-20 mg/kg in Corn Oil-Rat-Heart-0.25d-dn	82/315	8.14049e-28	3.50736e-27	0	0	5.23498	326.535	TXN1;RERE;RNF10;COX7B;SLC25A3;ALAS2;ACADVL;ACAA2;CCNI;PRKAG1;ATP5C1;ETFB;ATP5G3;RPL6;EEF1B2;PSMD4;RPS19;SCP2;ACADL;AKT2;FTH1;STMN1;ACADM;RPS11;HMGN1;YWHAH;MYBPC3;RALBP1;TSC22D1;RPL23;RPS6;NME2;RNASE4;ATP1B1;COX7A2L;PSMA4;PSMA2;COL4A1;SUB1;SPARCL1;VDAC2;COL6A3;NDUFS2;SUCLG1;TAGLN2;MFGE8;PFDN5;SF3B2;NDUFB8;NDUFB7;RPL10;NDUFB5;ATP5A1;COX5A;UQCRH;ACAT1;ATP5D;SERPINH1;RBBP6;TSPAN3;BTF3;CD74;HSPA8;CKM;UBE2B;HSPA5;NDUFA5;MDH2;CIDEA;SORBS1;TBCA;ATP2B1;HSPE1;KLF4;NAP1L4;CS;EIF5;SERBP1;GNB1;DNAJA2;ANP32E;CALM3
Carvedilol-20 mg/kg in Corn Oil-Rat-Heart-0.25d-up	72/285	1.0391e-23	2.81234e-23	0	0	4.99335	264.254	SPARC;RPL32;GDA;YBX1;ATP5G2;BZW1;RPS15;PPP3CA;RPS17;TUBA1B;LAMP1;BSG;CD36;GLUL;RPL39;TGM2;ANXA2;DST;ACSL1;IFNGR1;RPS8;GPX3;TPM1;ATP5F1;SEPP1;SDHB;DCN;ACTA1;PPAP2B;MYL3;TFF3;TXNIP;S100A4;UQCRC2;LCP1;RPL29;S100A9;SLC25A4;PSMD11;BRI3;NEDD8;LRP2;ATP5O;TTN;CDC42;PRDX2;PPP3R1;PLN;PSMB3;PRDX1;FLNA;PCK1;IVNS1ABP;MBTPS1;NPM1;JUP;CYP4B1;DEK;GNB2L1;FKBP1A;EHD4;FABP4;NFIB;NEDD4;MGP;ID3;CYCS;RPS20;TCF4;EIF4G2;KCNK3;TPT1
Carvedilol-20 mg/kg in Corn Oil-Rat-Heart-1d-dn	81/301	1.46691e-28	6.93897e-28	0	0	5.47615	350.962	TXN1;RNF10;SPARC;ACAA2;RPL32;ATP5C1;ETFB;ATP5G3;PHB2;RPS19;ACADL;PAPOLA;ACADM;RPS11;GLUL;RPS10;HMGN1;YWHAH;SRRM2;MYBPC3;PDIA3;STARD7;RPS8;RPL23;RPS6;NME2;RNASE4;RPSA;ATP1B1;DCN;HADHB;ACLY;PSMA4;PRKAR1A;SUB1;PPAP2B;MYL3;SPARCL1;VDAC2;UQCRC2;LUC7L2;NDUFB7;CTBP1;NDUFB5;ATP5A1;UQCRH;ACAT1;ZFP36L1;TTN;CDC42;SDCBP;TSPAN3;RBBP7;IVNS1ABP;CYB5B;CD74;HSPA8;MDH1;CKM;NDUFA5;MDH2;NAP1L1;SORBS1;TBCA;HSPE1;SOD2;LRPPRC;SOD1;TM9SF2;SON;NFIB;SERBP1;MGP;DNAJA2;KLF9;CYCS;CALM3;RPS20;TCF4;TARDBP;PNPLA2
Carvedilol-20 mg/kg in Corn Oil-Rat-Heart-1d-up	57/299	3.11939e-13	3.67679e-13	0	0	3.4327	98.8479	SLC25A3;ACADVL;GDA;RPL10A;ATP5G2;RPL6;CTGF;RPS15;RPS17;TUBA1B;FTH1;BSG;PSMD3;CD36;TMPO;TGM2;DSP;ACSL1;GPX3;PGAM1;AKR1A1;TALDO1;ATP5F1;ACTA1;NPC2;TXNIP;MYH9;SUCLG1;TLN1;SLC25A4;PFDN5;NDUFB8;PSMD11;RPL10;BRI3;PSMD13;ROCK2;COX5A;PRDX2;SAMM50;PSMB3;TNNI3;SLC38A2;JUP;HSPA5;SGTA;CIDEA;FKBP1A;DLC1;NEDD4;SYCN;GNB1;SERPINI2;P4HB;EIF4G2;KCNK3;TPT1
Carvedilol-2000 mg/kg in Corn Oil-Rat-Heart-1d-dn	71/291	1.91947e-22	4.54123e-22	0	0	4.76171	238.108	TXN1;COX7B;ACAA2;MRFAP1;ATP5C1;ETFB;ATP5G3;PHB2;NUDT4;EEF1B2;CCND2;TUBB5;RPS19;STMN1;GLUL;PTRF;HMGN1;YWHAH;TPM4;HSBP1;RPS8;RPL23;RPS6;NME2;SDHB;HADHB;COX7A2L;PSMA4;SUB1;PPAP2B;VDAC2;SUCLG1;TAGLN2;UQCRC2;PFDN5;NDUFB7;NDUFB5;ATP5A1;ACAT1;CDC42;SDCBP;SERPINH1;TNNI3;TSPAN3;RAB6A;BTF3;CD74;MDH1;CKM;UBE2B;HSPA5;NDUFA5;MDH2;STAT3;IMMT;TBCA;ATP2B1;EEF2;HSPE1;KLF4;SOD2;NAP1L4;CS;EIF5;SERBP1;KLF9;ANP32E;CYCS;CALM3;RPS20;CALM2
Carvedilol-2000 mg/kg in Corn Oil-Rat-Heart-1d-up	82/309	1.92492e-28	8.99208e-28	0	0	5.3751	343.025	EIF4A1;SLC25A3;ACADVL;SPARC;GDA;HP;CHD4;ATP5G2;RPL6;CTGF;RPS15;RPS17;FTH1;BSG;PSMD3;CD36;RPL39;ACADS;TGM2;MYBPC3;DSP;ANXA2;GPX3;PGAM1;TPM1;APOA2;ATP5F1;SEPP1;ACTA2;ACTA1;SDPR;NPC2;TNNT2;MYL3;SERPING1;MYH9;S100A4;CYP2E1;TLN1;RPL29;SLC25A4;C1QA;CD63;PSMD11;RPL10;LRP1;BRI3;ATP5O;COX5A;PRDX2;PPP3R1;ADH1;SAMM50;PLN;PSMB3;PRDX1;FLNA;APOE;GC;SLC38A2;IVNS1ABP;HSPA8;CBX6;JUP;TMEM50A;SGTA;SERPINA3K;CYP4B1;SORBS1;LRPPRC;GNB2L1;FKBP1A;NEDD4;SYCN;ALB;MGP;ID3;VIM;KCNK3;TPT1;ITM2C;PNPLA2
Carvedilol-2000 mg/kg in Corn Oil-Rat-Heart-3d-dn	81/322	2.11272e-26	7.75385e-26	0	0	4.99329	295.199	TXN1;RNF10;SLC25A3;ALAS2;SPARC;MRFAP1;ATP5C1;ATP5G3;ATP5G2;BZW1;ETS1;NUDT4;CTGF;TUBA1B;TUBB5;CFL1;HMGN1;TGM2;YWHAH;DSP;TMED9;TPM4;ACSL1;PGAM1;IFRD1;ATP6AP2;NME2;ATP1B1;ATP5F1;DCN;ACTA2;ACTA1;RRAGA;COL4A1;NPC2;SUB1;SPARCL1;VDAC2;COL6A3;MYH9;SUCLG1;TAGLN2;S100A4;UQCRC2;TLN1;NDUFB8;BRI3;ATP5O;COX5A;UQCRH;CDC42;SDCBP;LDHA;SAMM50;SERPINH1;FLNA;TSPAN3;RAB6A;SLC38A2;BTF3;CD74;CKM;NDUFA5;MDH2;STAT3;IMMT;HSPE1;SOD2;GNB2L1;NAP1L4;SOD1;FKBP1A;CXCL12;DLC1;GNB1;MGP;CALM3;TCF4;VIM;P4HB;CALM2
Carvedilol-2000 mg/kg in Corn Oil-Rat-Heart-3d-up	69/278	2.68163e-22	6.26908e-22	0	0	4.86626	241.709	COX7B;ACAA2;RPL32;KDELR1;CHD4;HMGB1;YBX1;ETFB;RPL10A;PHB2;RPL6;RPS17;PSMD4;RPS19;LAMP1;CD36;ACADM;GLUL;RPL39;ACADS;MYBPC3;BRD2;ANXA2;STARD7;RPL23;TSC22D3;RPS6;TPM1;BAZ1B;SEPP1;SDHB;GLTSCR2;PSMA4;MYL3;SERPING1;TXNIP;NDUFS2;CYP2E1;RPL29;SLC25A4;CD63;PSMD11;NDUFB7;RPL10;ROCK2;NDUFB5;MRPL18;COX17;ACAT1;TTN;PSMB4;PLN;PSMB3;CCL6;TNNI3;RBBP7;IVNS1ABP;NPM1;CIDEA;CYP4B1;RPL35A;SORBS1;CS;FABP4;SON;NFIB;KLF9;RPS20;PNPLA2
Carvedilol-2000 mg/kg in Corn Oil-Rat-Heart-5d-dn	77/299	7.41766e-26	2.53565e-25	0	0	5.14169	297.515	TXN1;RNF10;ALAS2;SPARC;RPL32;ATP5C1;ATP5G3;RPL6;NUDT4;CTGF;RPS17;TUBA1B;LGALS1;TUBB5;RPS19;STMN1;CFL1;TIMP2;OSTF1;RPS11;RPL39;TGM2;YWHAH;TPM4;TPM1;AKR1A1;RPSA;SDHB;ACTA2;EEF1G;ACTA1;PRKAR1A;COL4A1;SUB1;PPAP2B;MYL3;SPARCL1;COL6A3;NDUFS2;TAGLN2;UQCRC2;RPL29;NDUFB8;NDUFB7;NDUFB5;MRPL18;ATP5O;UQCRH;CDC42;PRDX2;LDHA;TNKS2;ATP5D;FLNA;SLC38A2;CD74;HSPA8;MDH1;HSPA5;NDUFA5;DSTN;RPL35A;LAMB1;HSPE1;KLF4;FKBP1A;KLF6;EHD4;CXCL12;SON;NFIB;MGP;CYCS;TCF4;VIM;CALM2;RAN
Carvedilol-2000 mg/kg in Corn Oil-Rat-Heart-5d-up	77/301	1.17935e-25	3.92751e-25	0	0	5.09523	292.465	RERE;COX7B;SLC25A3;ACADVL;ACAA2;CCNI;MRFAP1;ECE1;ETFB;ATP5G2;PHB2;LGALS3;SCP2;ACADL;CTSL;FTH1;CD36;ACADM;GLUL;RPS10;ACADS;SOX4;MYBPC3;PDIA3;DSP;DGAT2;STARD7;TSC22D3;RNASE4;ATP1B1;SEPP1;GLTSCR2;DCN;HADHB;TNNT2;CANX;TXNIP;VDAC2;CYP2E1;TLN1;MFGE8;SLC25A4;PFDN5;FKBP5;CD63;SF3B2;RPL10;CTBP1;BRI3;ATP5A1;SLC3A2;COX5A;ZFP36L2;ACAT1;SAMM50;APOE;BTF3;IVNS1ABP;NPM1;JUP;CKM;UBE2B;HSPA4;STAT3;CIDEA;CYP4B1;SORBS1;HIPK1;SOD1;MLLT10;PSMC1;ANP32E;LCN2;RPS20;KCNK3;TPT1;PNPLA2
Carvedilol-2000 mg/kg in Corn Oil-Rat-Liver-1d-dn	62/285	4.07708e-17	6.07129e-17	0	0	4.07221	153.679	PIGR;SCARB1;SPARC;ACAA2;CLTC;MRFAP1;CLTA;CSAD;COMT;ATP5G2;BZW1;RPL6;WFDC2;RPS17;SCP2;CDH1;FTH1;STMN1;ME1;ACADM;TMED9;TSC22D1;H2AFY;ACSL1;IFNGR1;RPS8;PGAM1;ATP6AP2;APOA2;RNASE4;MIF;ACLY;COL4A1;TXNIP;TAGLN2;RPL29;C1QA;RPL10;BRI3;UQCRH;ACAT1;ZFP36L1;PGRMC2;CCL6;PRDX1;FLNA;RBBP7;PCK1;GC;CD74;NPM1;UBE2B;TMEM50A;MDH2;SERPINA3K;LRPPRC;CXCL12;FASN;ALB;P4HB;CDO1;CALM2
Carvedilol-2000 mg/kg in Corn Oil-Rat-Liver-1d-up	65/315	1.15379e-16	1.66099e-16	0	0	3.81168	139.882	EIF4A1;RNF10;COX7B;ACADVL;KDELR1;GDA;HP;ATP5G3;RPL10A;RPS15;EEF1B2;ACADL;LAMP1;PSMD2;BSG;LAMP2;RPS11;RPL39;ACADS;SRRM2;PDIA3;FGB;DGAT2;HMGCS1;RPL23;RPS6;AKR1A1;ACSL4;ATP5F1;SEPP1;SDHB;COX7A2L;PSMA4;PSMA2;ERP29;SERPING1;UQCRC2;CYP2E1;CD63;NDUFB8;LRP1;NDUFB5;ATP5A1;C3;ADH1;LDHA;PSMB4;PSMB3;ATP5D;APOE;HSPA8;HSPA5;NDUFA5;STAT3;TBCA;EEF2;HSPE1;USF2;TM9SF2;EIF5;SON;NEDD4;LCN2;RPS20;TPT1
Carvedilol-2000 mg/kg in Corn Oil-Rat-Liver-3d-dn	57/294	1.48543e-13	1.77773e-13	0	0	3.50607	103.562	MTCH2;SLC25A3;SPARC;RPL32;ETFB;ATP5G3;COMT;EEF1B2;RPS17;TUBA1B;SCP2;ACADM;RPS10;FGB;DGAT2;TSC22D1;ACSL1;RPS8;APOA2;RNASE4;SEPP1;ACTA2;ACLY;PSMA4;PPAP2B;SERPING1;UQCRC2;RPL29;NDUFB8;LRP1;ATP5A1;COX5A;ADIPOR2;ACAT1;ZFP36L1;TTN;C3;CDC42;ADH1;LDHA;PGRMC2;CCL6;PRDX1;PCK1;MDH2;SERPINA3K;RPL35A;HSPE1;LRPPRC;SOD1;CXCL12;NFIB;ALB;SERPINI2;P4HB;CDO1;RAN
Carvedilol-2000 mg/kg in Corn Oil-Rat-Liver-3d-up	81/306	5.01387e-28	2.23355e-27	0	0	5.35301	336.491	TXN1;SCARB1;ACAA2;CCNI;KDELR1;GDA;GDI2;HP;ATP5C1;RPL10A;ATP5G2;RPL6;RPS15;RPS19;ACADL;LAMP1;CTSL;CDH1;PSMD2;BSG;PSMD3;GLUL;RPL39;CTSD;HMGN1;YWHAH;SRRM2;PDIA3;BNIP3L;HMGCS1;RPL23;PGAM1;IFRD1;RPS6;ATP6AP2;AKR1A1;TALDO1;ACSL4;RPSA;DYNLL2;GLTSCR2;PSME2;MYH9;TAGLN2;CYP2E1;CD63;SF3B2;RPL10;BRI3;ODC1;PRDX2;PSMB3;ATP5D;APOE;GC;DIAP1;SLC38A2;CD74;HSPA8;UBE2B;HSPA5;TMEM50A;STAT3;CIDEA;IMMT;EEF2;SOD2;FKBP1A;TM9SF2;FABP2;KLF6;SON;PSMC1;NEDD4;GNB1;LCN2;CALM3;RPS20;VIM;TPT1;PNPLA2
Carvedilol-2000 mg/kg in Corn Oil-Rat-Liver-5d-dn	56/292	3.89578e-13	4.56799e-13	0	0	3.45661	98.7682	PIGR;ALAS2;SPARC;ACAA2;PEBP1;ETFB;CSAD;COMT;RPL6;WFDC2;RPS17;SCP2;STMN1;ACADM;GLUL;CPA1;DGAT2;TSC22D1;ACSL1;APOA2;RNASE4;MIF;SDHB;ACLY;PSMA4;PPAP2B;UQCRC2;CYP2E1;S100A9;C1QA;LRP1;ATP5A1;ADIPOR2;UQCRH;ACAT1;ZFP36L1;C3;PLAC8;ADH1;LDHA;PGRMC2;CCL6;PRDX1;APOE;PCK1;GC;IVNS1ABP;PRG2;SERPINA3K;RPL35A;SOD1;CXCL12;FASN;ALB;P4HB;CDO1
Carvedilol-2000 mg/kg in Corn Oil-Rat-Liver-5d-up	88/308	4.28137e-33	3.75084e-32	0	0	5.98314	445.93	EIF4A1;RNF10;RPL32;GDA;CLTC;GDI2;HP;MRFAP1;ATP5G3;RPL10A;ATP5G2;PHB2;RPS15;EEF1B2;RPS19;LAMP1;CTSL;PSMD2;FTH1;BSG;PSMD3;CFL1;RPL39;RPS10;HMGN1;TGM2;YWHAH;PDIA3;FGB;DSP;TMED9;RPL23;PGAM1;RPS6;AKR1A1;NME2;TALDO1;ACSL4;ATP1B1;SEPP1;DYNLL2;RAD23B;ACTA2;COX7A2L;SERPING1;VDAC2;MYH9;TAGLN2;CD63;SF3B2;NDUFB8;RPL10;PSMD13;ODC1;SLC3A2;COX5A;SDCBP;PSMB3;ATP5D;RAB6A;DIAP1;SLC38A2;CD74;HSPA8;NPM1;UBE2B;HSPA5;STAT3;CIDEA;IMMT;TBCA;HSPE1;SOD2;GNB2L1;FKBP1A;FABP2;EIF5;SON;PSMC1;NEDD4;GNB1;LCN2;CYCS;CALM3;RPS20;VIM;TPT1;PNPLA2
Carvedilol-50 uM in DMSO-Rat-Primary rat hepatocytes-0.67d-dn	60/297	4.85706e-15	6.28974e-15	0	0	3.69937	121.925	TXN1;PIGR;ACADVL;ACAA2;GDA;HP;MRFAP1;ATP5C1;ATP5G3;COMT;WFDC2;TUBB5;CSRP1;CDH1;FTH1;BSG;OSTF1;RPS11;GLUL;HMGN1;TGM2;BNIP3L;HSBP1;APOA2;RNASE4;MIF;ATP5F1;SEPP1;SDHB;ACTA1;PSME2;TAGLN2;UQCRC2;MFGE8;C1QA;MRPL18;ATP5A1;UQCRH;TTN;C3;PRDX2;PRDX1;FLNA;APOE;TSPAN3;RBBP7;GC;CD74;HSPA8;CIDEA;SERPINA3K;IMMT;SOD1;DLC1;NEDD4;GNB1;ALB;CALM3;CALM2;ITM2C
Carvedilol-50 uM in DMSO-Rat-Primary rat hepatocytes-0.67d-up	59/303	4.53662e-14	5.57591e-14	0	0	3.52922	108.432	RPL32;CLTA;YBX1;RPL10A;PHB2;BZW1;RPL6;RPS15;LGALS3;RPS17;RPS19;CTSL;STMN1;RPL39;RPS10;DSP;DGAT2;TPM4;RPL23;IFRD1;RPS6;ATP6AP2;NME2;ACSL4;DYNLL2;GLTSCR2;PSMA4;NPC2;CANX;VDAC2;RPL29;CD63;AGPAT6;RPL10;BRI3;ODC1;SLC3A2;COX5A;NDRG1;ZFP36L2;SDCBP;ADH1;LDHA;ATP6V1F;NPM1;UBE2B;HSPA5;TBCA;EEF2;EIF2S2;KLF4;SOD2;GNB2L1;FKBP1A;KLF6;LCN2;CYCS;RPS20;PNPLA2
Carvedilol-50 uM in DMSO-Rat-Primary rat hepatocytes-1d-dn	70/318	1.8415e-19	3.27027e-19	0	0	4.15496	179.239	TXN1;PIGR;SLC25A3;ACADVL;SPARC;ACAA2;GDA;HP;ATP5C1;ATP5G2;WFDC2;TUBB5;RPS19;CSRP1;CDH1;FTH1;OSTF1;GLUL;RPL39;SOX4;HMGN1;TGM2;YWHAH;SRRM2;PDIA3;BNIP3L;PGAM1;AKR1A1;APOA2;RNASE4;MIF;SEPP1;SDHB;ACTA1;ERP29;SERPING1;PSME2;MYH9;TAGLN2;CYP2E1;TLN1;MFGE8;C1QA;MRPL18;ATP5A1;NEDD8;UQCRH;PRDX2;CCL6;PRDX1;ATP5D;FLNA;APOE;TSPAN3;RBBP7;GC;CD74;CIDEA;SERPINA3K;TBCA;SOD1;NEDD4;ALB;LCN2;CALM3;VIM;P4HB;CALM2;TPT1;ITM2C
Carvedilol-50 uM in DMSO-Rat-Primary rat hepatocytes-1d-up	60/282	3.95468e-16	5.47107e-16	0	0	3.95254	140.183	RNF10;RPL32;CLTA;YBX1;RPL10A;PHB2;BZW1;RPL6;RPS15;EEF1B2;LGALS3;RPS17;PSMD4;CTSL;BSG;STMN1;RPS11;RPS10;DSP;RPL21;TPM4;RPL23;RPS5;RPS6;ATP6AP2;NME2;ACSL4;RPSA;DYNLL2;GLTSCR2;ACTA2;EEF1G;RRAGA;PSMA4;NPC2;CANX;VDAC2;RPL29;CD63;BRI3;SLC3A2;COX5A;ADH1;LDHA;ATP6V1F;CYB5B;NPM1;UBE2B;HSPA5;DSTN;EEF2;HSPE1;KLF4;SOD2;FKBP1A;DNAJA2;CYCS;RPS20;RAN;PNPLA2
Catechol-195 mg/kg in Saline-Rat-Bone marrow-1d-dn	109/305	1.72427e-51	2.95225e-49	0	0	8.47342	990.433	TXN1;CCNI;RPL32;GDA;MRFAP1;ATP5C1;MKI67;RPL10A;BZW1;RPS15;RPS17;TUBB5;RPS19;AKT2;FTH1;STMN1;CFL1;RPS11;RPL39;RPS10;TMPO;HMGN1;BNIP3L;USP7;LIG1;TPM4;RPS8;RPL23;RPS6;TALDO1;RPSA;SDHB;CDC25B;COX7A2L;VDAC2;S100A4;TLN1;S100A9;CTBP1;ZFP36L2;PLAC8;PRDX2;SDCBP;LDHA;PRDX1;ATP5D;STK38;RAB6A;ZBTB7A;BTF3;HSPA8;UBE2B;HSPA5;PRG2;TBCA;GNB2L1;CLK3;EIF5;CXCL12;SON;GNB1;ANP32E;CYCS;CALM3;RPS20;RNF10;COX7B;ALAS2;CLTC;HMGB2;ATP5G3;TUBA1B;CD36;YWHAH;TSC22D1;H2AFY;ATP6AP2;AKR1A1;BPGM;BAZ1B;ATP5F1;HADHB;ACTA2;PSMA4;MYH9;LCP1;TOP1;SF3B2;RPL10;NDUFB5;ATP5A1;NEDD8;COX5A;CDC42;PSMB3;CCL6;FLNA;NPM1;NDUFA5;XPO7;DEK;ATP2B1;HIPK1;HSPE1;SOD1;PSMC1;SERBP1;VIM;TPT1
Catechol-195 mg/kg in Saline-Rat-Bone marrow-1d-up	29/295	0.0212001	0.0212189	0	0	1.55245	5.98277	SPARC;TMED10;ODC1;CLTA;CHD3;ATP5G2;RPL6;LIMD2;SLK;LAMP1;BSG;PSMD3;ARHGDIB;COTL1;ACP5;DSP;GPX3;LAPTM5;APOA2;RPL35A;FKBP1A;ARL4A;EWSR1;LCN2;ID3;RPL29;SLC25A4;EIF4G2;ITM2C
Catechol-195 mg/kg in Saline-Rat-Bone marrow-3d-dn	74/263	1.60564e-27	6.73017e-27	0	0	5.80054	357.872	RNF10;ALAS2;ACADVL;CCNI;GDI2;HP;PIK3CD;ATP5G3;MKI67;RPL10A;RPL6;NUDT4;EEF1B2;LGALS1;TUBB5;CSRP1;CDH1;AKT2;FTH1;RPS11;RPS10;LBR;TMPO;HMGN1;YWHAH;BNIP3L;LIG1;RPL23;IFRD1;TALDO1;HMHA1;ACSL4;ATP1B3;BAZ1B;SDHB;MMP9;GLTSCR2;ACTA2;RRAGA;PSMA4;SUB1;MYH9;TAGLN2;S100A4;PFDN5;SF3B2;AK2;PLAC8;CDC42;SDCBP;LDHA;PSMB3;CCL6;RBBP6;TSPAN3;RBBP7;DIAP1;CD74;NPM1;HSPA5;NDUFA5;TMEM50A;XPO7;TBCA;SOD2;NAP1L4;EIF5;CXCL12;GNB1;ANP32E;RPS20;VIM;TARDBP;TPT1
Catechol-195 mg/kg in Saline-Rat-Bone marrow-3d-up	80/337	2.59452e-24	7.44696e-24	0	0	4.61688	250.736	TXN1;SLC25A3;SPARC;ACAA2;RPL32;GDA;MRFAP1;HMGB2;CLTA;HMGB1;CHD3;YBX1;ATP5G2;BZW1;CTSS;RPS15;RPS17;TUBA1B;SLK;CCND2;RPS19;LAMP1;PSMD2;STMN1;CFL1;ARHGDIB;PAPOLA;ACP5;SH3BGRL3;GLUL;RPL39;TMED9;H2AFY;IFNGR1;RPS8;GPX3;PGAM1;RPS6;RPSA;BPGM;RAD23B;ACTA1;NPC2;TXNIP;TLN1;RPL29;S100A9;C1QA;NDUFB8;TMED10;PSMD11;NDUFB7;RPL10;BRI3;MRPL18;ATP5O;COX5A;ZFP36L2;UQCRH;PRDX2;LARP1;STK38;USP1;FLNA;CBX5;PRG2;RPL35A;DEK;ATP2B1;EIF2S2;GNB2L1;SON;NEDD4;SERPINI2;LCN2;CALM3;CALM2;EIF4G2;RAN;ITM2C
Catechol-195 mg/kg in Saline-Rat-Bone marrow-5d-dn	68/310	7.45873e-19	1.25873e-18	0	0	4.13107	172.43	TXN1;RNF10;COX7B;ALAS2;SPARC;CCNI;GDA;HP;MRFAP1;ATP5G3;MKI67;RPL10A;ATP5G2;RPS15;EEF1B2;LGALS3;TUBA1B;RGS2;LAMP1;FTH1;STMN1;RPS11;RPL39;TMPO;USP7;LIG1;RPL23;PGAM1;RPS6;APOA2;ACSL4;RPSA;MIF;BPGM;BAZ1B;CDC25B;PSMA4;PSMA2;TXNIP;VDAC2;S100A4;LCP1;S100A9;RPL10;PSMD13;COX17;SLC3A2;ZFP36L2;PRDX2;PSMB3;RBBP7;HSPA8;NPM1;HSPA5;NDUFA5;XPO7;TBCA;ATP2B1;HIPK1;HSPE1;CLK3;COL1A1;SON;ANP32E;SERPINI2;LCN2;RPS20;RAN
Catechol-195 mg/kg in Saline-Rat-Bone marrow-5d-up	59/290	5.90675e-15	7.61525e-15	0	0	3.73046	122.22	ARPC1B;GDI2;HMGB2;CHD3;YBX1;RPL6;LIMD2;SLK;TUBB5;BSG;ARHGDIB;COTL1;ACP5;CD36;RAC1;RPS10;YWHAH;BNIP3L;RPL21;TPM4;H2AFY;GPX3;AKR1A1;HMHA1;ATP5F1;SEPP1;SRRM1;ACTA2;SDPR;ERP29;TAGLN2;CD47;TLN1;RPL29;CD63;NDUFB8;PSMD11;UQCRH;PPP3R1;LDHA;PRDX1;STK38;FLNA;CD74;TMEM50A;MDH2;SGTA;PRG2;DSTN;NAP1L1;DEK;EIF2S2;SOD2;GNB2L1;NEDD4;VIM;CALM2;TPT1;ITM2C
Catechol-195 mg/kg in Saline-Rat-Kidney-1d-dn	84/283	5.74435e-33	4.92302e-32	0	0	6.30063	467.74	RERE;RNF10;SLC25A3;SPARC;ACAA2;KDELR1;MRFAP1;ATP5G3;RPL10A;ATP5G2;RPS15;PPP3CA;PSMD4;RPS19;LAMP1;CFL1;COTL1;ACP5;RPS11;HMGN1;SRRM2;PDIA3;TMED9;TSC22D1;DST;STARD7;HSBP1;RPL23;PGAM1;ATP6AP2;AKR1A1;TALDO1;ATP1B3;ATP5F1;DYNLL2;SDHB;RAD23B;ACTA2;RRAGA;PSMA4;COL4A1;PPAP2B;ERP29;TXNIP;VDAC2;MYH9;CYP2E1;TLN1;RPL29;MGLL;CD63;SF3B2;TMED10;RPL10;CTBP1;ODC1;LRP2;ATP5O;COX5A;CDC42;SDCBP;LDHA;PRDX1;ATP5D;PCK1;CD74;NPM1;CBX6;HSPA5;NDUFA5;XPO7;ATP2B1;GNB2L1;EIF5;NFIB;NEDD4;GNB1;KLF9;CYCS;P4HB;TARDBP;EIF4G2;TPT1;PNPLA2
Catechol-195 mg/kg in Saline-Rat-Kidney-1d-up	72/317	8.2989e-21	1.67081e-20	0	0	4.33364	200.379	TXN1;YWHAE;COX7B;RPL32;HP;PEBP1;HMGB1;COMT;EEF1B2;RPS17;CDH1;FTH1;BSG;STMN1;ACADM;GLUL;RPL39;RPS10;BNIP3L;RPS8;GPX3;RPS5;NME2;APOA2;RPL13A;ACSL4;RNASE4;PRPF4B;RPSA;MIF;ATP1B1;SEPP1;HADHB;COX7A2L;SFPQ;PSMA2;SUB1;TFF3;NDUFS2;UQCRC2;PFDN5;LUC7L2;NDUFB8;ATP5A1;NEDD8;UQCRH;ZFP36L1;PSMB4;PSMB3;RBBP7;GC;BTF3;HSPA8;UBE2B;MDH2;SERPINA3K;RPL35A;LAMB1;SORBS1;TBCA;HSPE1;SOD1;TM9SF2;CXCL12;ID2;ALB;DNAJA2;CALM3;RPS20;CDO1;RAN;ITM2C
Catechol-195 mg/kg in Saline-Rat-Kidney-3d-dn	77/300	9.35846e-26	3.16612e-25	0	0	5.11836	294.976	SLC25A3;ALAS2;SPARC;MRFAP1;ATP5G3;RPL10A;ATP5G2;RPS15;PSMD4;RPS19;LAMP1;BSG;LAMP2;CFL1;ARHGDIB;RPS11;TNPO3;HMGN1;TGM2;SRRM2;PDIA3;DSP;TSC22D1;TPM4;RPL23;RPS6;ATP6AP2;AKR1A1;TALDO1;MIF;SDHB;DCN;ACTA2;PSMA4;COL4A1;PPAP2B;CANX;TFF3;MYH9;S100A4;CYP2E1;TLN1;CD63;SF3B2;NDUFB8;RPL10;DDX24;CTBP1;BRI3;ODC1;LRP2;COX5A;NDRG1;PLAC8;CDC42;SDCBP;PRDX1;ATP5D;APOE;TSPAN3;CD74;NPM1;CBX6;NDUFA5;SGTA;EEF2;EIF2S2;GNB2L1;SOD1;EIF5;CXCL12;NEDD4;CYCS;P4HB;TARDBP;EIF4G2;TPT1
Catechol-195 mg/kg in Saline-Rat-Kidney-3d-up	61/300	2.09337e-15	2.76448e-15	0	0	3.73211	126.145	TXN1;YWHAE;EIF4A1;COX7B;ACADVL;ACAA2;RPL32;CLTC;CLTA;PEBP1;HMGB1;COMT;RPL6;RPS17;CDH1;FTH1;STMN1;ACADM;GLUL;RPL39;RPS8;GPX3;RPS5;NME2;RPL13A;ACSL4;RPSA;ATP1B1;HADHB;PSMA2;SUB1;TXNIP;NDUFS2;PFDN5;LUC7L2;FKBP5;NDUFB7;ATP5A1;ZFP36L2;UQCRH;PSMB4;PCK1;GC;S100A10;BTF3;HSPA8;S100G;MDH2;SERPINA3K;RPL35A;LAMB1;SORBS1;TBCA;HSPE1;TM9SF2;ID2;MGP;DNAJA2;RPS20;CDO1;RAN
Catechol-195 mg/kg in Saline-Rat-Kidney-5d-dn	82/281	1.27637e-31	9.07282e-31	0	0	6.1407	436.825	SLC25A3;SPARC;ACAA2;KDELR1;GDA;MRFAP1;ATP5C1;CLTA;ATP5G3;RPL10A;ATP5G2;RPL6;CTGF;RPS15;TUBB5;CSRP1;LAMP1;PSMD2;FTH1;STMN1;CFL1;COTL1;ACADM;RPS11;GLUL;HMGN1;SRRM2;PDIA3;TMED9;TSC22D1;DST;RPL23;ATP6AP2;AKR1A1;MIF;ATP1B1;SDHB;GLTSCR2;RRAGA;COL4A1;PPAP2B;CANX;TFF3;SERPING1;TXNIP;COL6A3;MYH9;CYP2E1;TLN1;RPL29;SLC25A4;SF3B2;RPL10;DDX24;CTBP1;ATP5A1;NEDD8;ATP5O;NDRG1;ZFP36L1;SDCBP;SAMM50;SERPINH1;RHO;APOE;TSPAN3;CD74;NPM1;NDUFA5;STAT3;SGTA;XPO7;EEF2;SOD2;GNB2L1;CXCL12;SON;NFIB;NEDD4;ID3;CALM2;EIF4G2
Catechol-195 mg/kg in Saline-Rat-Kidney-5d-up	55/319	4.97715e-11	5.41586e-11	0	0	3.02782	71.8308	TXN1;MTCH2;ACADVL;CCNI;RPL32;PEBP1;COMT;WFDC2;RPS17;SCP2;ACADL;CTSL;RPL39;RPS10;RPS8;RPS5;NME2;RPL13A;ACSL4;RPSA;ATP5F1;SEPP1;COX7A2L;PRKAR1A;PSMA2;SUB1;NDUFS2;SUCLG1;S100A4;PFDN5;LUC7L2;CD63;NDUFB8;BRI3;MRPL18;LRP2;LDHA;PSMB4;PSMB3;ATP6V1F;BTF3;HSPA8;UBE2B;TMEM50A;RPL35A;TBCA;HSPE1;SOD1;DNAJA2;CALM3;RPS20;P4HB;CDO1;RAN;ITM2C
Catechol-195 mg/kg in Saline-Rat-Liver-0.25d-dn	45/310	5.36744e-07	5.43786e-07	0	0	2.4485	35.3508	TXN1;COX7B;ALAS2;NDUFB8;SPARC;ACAA2;LRP1;BRI3;NEDD8;ATP5O;CSAD;ATP5G2;RPL6;WFDC2;CTSS;RPS15;CDC42;ADH1;TUBA1B;RPS19;SCP2;CCL6;BSG;FLNA;ACADM;PCK1;ACSL1;TMEM50A;SERPINA3K;APOA2;ACSL4;TBCA;HSPE1;SDHB;CXCL12;NPC2;DLC1;ALB;SPARCL1;SERPING1;TXNIP;VDAC2;CYP2E1;CDO1;ITM2C
Catechol-195 mg/kg in Saline-Rat-Liver-0.25d-up	87/290	1.66969e-34	1.77709e-33	0	0	6.41122	498.634	EIF4A1;SLC25A3;RPL32;CLTC;GDI2;HP;MRFAP1;ATP5C1;HMGB1;ETFB;ATP5G3;COMT;RPL10A;NUDT4;EEF1B2;RPS17;PSMD4;PSMD2;FTH1;PSMD3;CFL1;ME1;RPS11;RPL39;RPS10;HMGN1;PDIA3;FGB;TMED9;DGAT2;RPS8;RPL23;PGAM1;RPS5;RPS6;AKR1A1;NME2;RPSA;MIF;RAD23B;HADHB;ACTA2;EEF1G;ACLY;PSMA4;PSMA2;CANX;PSME2;UQCRC2;RPL29;RPL10;NDUFB5;MRPL18;ATP5A1;SLC3A2;COX5A;UQCRH;MTDH;C3;LDHA;PSMB3;PRDX1;ATP5D;APOE;RBBP7;RPL18;GC;HSPA8;NPM1;HSPA5;NDUFA5;DSTN;IMMT;ATP2B1;EEF2;EIF2S2;PAICS;GNB2L1;TM9SF2;FASN;ID2;PSMC1;DNAJA2;CYCS;P4HB;TARDBP;TPT1
Catechol-195 mg/kg in Saline-Rat-Liver-1d-dn	47/253	9.50233e-11	1.02521e-10	0	0	3.30548	76.2802	TXN1;RNF10;SLC25A3;SPARC;NDUFB7;RPL32;RPL10;HP;NEDD8;ETFB;ATP5G3;PHB2;COX5A;WFDC2;RPS15;EEF1B2;ADH1;ACADL;CCL6;GC;BTF3;PDIA3;DGAT2;LIG1;RPS8;RPL23;PGAM1;STAT3;RPS6;SERPINA3K;APOA2;XPO7;ACSL4;TBCA;HSPE1;SEPP1;RAD23B;CXCL12;FASN;PSMC1;GNB1;ALB;SERPING1;TXNIP;CYP2E1;CDO1;LUC7L2
Catechol-195 mg/kg in Saline-Rat-Liver-1d-up	77/347	1.62778e-21	3.50189e-21	0	0	4.21662	201.837	PIGR;ACADVL;ACAA2;GDA;CLTC;GDI2;YBX1;CSAD;COMT;RPL10A;RPL6;CTSS;RPS17;PSMD4;CSRP1;LAMP1;CTSL;CDH1;AKT2;FTH1;BSG;PSMD3;STMN1;CFL1;ACADM;RPS11;GLUL;RPL39;RPS10;YWHAH;FGB;BRD2;ACSL1;AKR1A1;NME2;RPSA;SDHB;HADHB;ACTA2;PSMA4;PSMA2;PPAP2B;CANX;ERP29;PSME2;UQCRC2;RPL29;PFDN5;C1QA;NDUFB8;RRBP1;MTDH;ZFP36L1;PRDX2;LDHA;PSMB4;PGRMC2;PRDX1;ATP5D;RBBP7;PCK1;RPL18;ATP6V1F;CD74;HSPA8;HSPA5;MDH2;RPL35A;ATP2B1;EEF2;PAICS;NAP1L4;SOD1;DNAJA2;P4HB;TPT1;ITM2C
Catechol-195 mg/kg in Saline-Rat-Liver-3d-dn	64/317	6.08563e-16	8.31981e-16	0	0	3.70498	129.806	PIGR;SPARC;MRFAP1;ETFB;COMT;RPL10A;ATP5G2;PHB2;RPL6;RPS15;PSMD4;SCP2;CSRP1;ACADL;CDH1;PSMD2;FTH1;LAMP2;RPS11;ACADS;TMPO;TGM2;PDIA3;TSC22D1;HMGCS1;ACSL1;RPS8;ATP6AP2;AKR1A1;RNASE4;MIF;ATP5F1;ACLY;PSMA4;CANX;PSME2;TXNIP;NDUFB7;RPL10;ATP5A1;ATP5O;ADIPOR2;ZFP36L1;TTN;C3;PGRMC2;SAMM50;PSMB3;PRDX1;PCK1;GC;BTF3;HSPA5;SERPINA3K;XPO7;SOD2;SOD1;CXCL12;FASN;PSMC1;ALB;LCN2;P4HB;TPT1
Catechol-195 mg/kg in Saline-Rat-Liver-3d-up	65/283	3.58991e-19	6.21001e-19	0	0	4.37878	185.971	TXN1;EIF4A1;COX7B;MTCH2;ACAA2;GDA;CLTC;GDI2;HP;HMGB1;WFDC2;NUDT4;EEF1B2;RPS17;RPS19;CTSL;PSMD3;ACADM;GLUL;RPL39;RPS10;FGB;DSP;BNIP3L;TMED9;RPL23;NME2;APOA2;SDHB;HADHB;COX7A2L;PSMA2;COL4A1;SERPING1;NDUFS2;TAGLN2;UQCRC2;CYP2E1;S100A9;PFDN5;FKBP5;C1QA;AGPAT6;LRP1;BRI3;PPP3R1;LDHA;APOE;RPL18;IVNS1ABP;HSPA8;UBE2B;MDH2;STAT3;IMMT;RPL35A;SORBS1;EIF2S2;LRPPRC;NAP1L4;TM9SF2;DNAJA2;RPS20;CDO1;PNPLA2
Catechol-195 mg/kg in Saline-Rat-Liver-5d-dn	84/298	3.65154e-31	2.43932e-30	0	0	5.85424	410.294	TXN1;COX7B;SLC25A3;ALAS2;ACADVL;SPARC;RPL32;ETFB;ATP5G3;CSAD;PHB2;BZW1;WFDC2;EEF1B2;RPS17;RPS19;LAMP1;CDH1;FTH1;OSTF1;RPL39;TMPO;SRRM2;PDIA3;TMED9;DGAT2;TSC22D1;RPS8;RPL23;PGAM1;RPS5;IFRD1;RPS6;APOA2;ACSL4;RNASE4;ATP1B1;ATP5F1;SEPP1;PSMA2;NPC2;SUB1;SERPING1;PSME2;TXNIP;VDAC2;CYP2E1;C1QA;NDUFB8;NDUFB7;RPL10;BRI3;ATP5A1;NEDD8;ADIPOR2;C3;PLAC8;SDCBP;ADH1;PSMB4;SAMM50;PSMB3;CCL6;PRDX1;GC;BTF3;HSPA8;HSPA5;NDUFA5;SERPINA3K;DSTN;IMMT;TBCA;HSPE1;SOD1;TM9SF2;CXCL12;GNB1;ALB;CYCS;RPS20;CDO1;RAN;TPT1
Catechol-195 mg/kg in Saline-Rat-Liver-5d-up	47/302	3.58335e-08	3.67671e-08	0	0	2.66322	45.6593	PIGR;ACAA2;LRP1;KDELR1;GDA;NDUFB5;HP;ATP5C1;RRBP1;ATP5O;COMT;COX5A;RPL6;MTDH;ZFP36L1;LDHA;TUBA1B;PGRMC2;ACADL;ATP5D;LAMP2;CFL1;APOE;RAC1;RBBP7;RPS11;PCK1;GLUL;RPS10;DIAP1;HMGN1;BRD2;ACSL1;MDH2;NME2;RPSA;MIF;EEF2;SDHB;ACLY;SON;NFIB;PPAP2B;MYH9;NDUFS2;TAGLN2;P4HB
Catechol-195 mg/kg in Saline-Rat-Spleen-1d-dn	47/280	3.10199e-09	3.23293e-09	0	0	2.91817	57.1705	RNF10;ALAS2;CTBP1;CLTC;ATP5A1;CLTA;ECE1;MKI67;UQCRH;EEF1B2;LDHA;PSMB4;CCL6;AKT2;PSMD2;STK38;RBBP6;TSPAN3;RBBP7;RPS11;GLUL;DIAP1;TMPO;SRRM2;BTF3;CD74;BNIP3L;HSPA8;NDUFA5;STARD7;RPS8;RPS5;NME2;XPO7;RPL35A;RNASE4;BAZ1B;PSMA4;SON;GNB1;ANP32E;SERPINI2;VDAC2;LCP1;TARDBP;RAN;TPT1
Catechol-195 mg/kg in Saline-Rat-Spleen-1d-up	108/320	3.24269e-48	2.85734e-46	0	0	7.74894	847.328	TXN1;EIF4A1;SPARC;GDA;MRFAP1;ATP5C1;COMT;RPL10A;ETS1;RPL6;RPS15;RPS17;RPS19;LAMP1;FTH1;BSG;CFL1;ARHGDIB;OSTF1;RPL39;RPS10;PDIA3;TPM4;RPS6;TALDO1;ATP1B3;RPSA;SEPP1;CDC25B;COX7A2L;COL4A1;SUB1;SERPING1;PSME2;TXNIP;S100A4;UQCRC2;TLN1;RPL29;S100A9;TMED10;BRI3;MRPL18;ATP5O;ZFP36L1;PLAC8;PRDX2;PRDX1;RAB6A;VCAM1;UBE2B;HSPA5;PRG2;DSTN;EEF2;GNB2L1;PTPRC;CXCL12;ID3;CYCS;RPS20;CALM2;ITM2C;COX7B;DAZAP1;SLC25A3;ARPC1B;GDI2;HMGB2;CHD3;YBX1;ATP5G2;CTSS;TUBA1B;CSRP1;ACP5;CD36;BRD2;TMED9;H2AFY;AKR1A1;BPGM;ATP5F1;RAD23B;GLTSCR2;ACTA2;PSMA2;NPC2;CANX;MYH9;TOP1;MFGE8;C1QA;CD63;RPL10;LRP1;NEDD8;COX5A;CDC42;FLNA;NPM1;DEK;ATP2B1;HIPK1;HSPE1;NEDD4;VIM;P4HB
Catechol-40 mg/kg in Saline-Rat-Bone marrow-0.25d-dn	102/306	5.39131e-45	2.79355e-43	0	0	7.57131	771.755	TXN1;EIF4A1;CCNI;RPL32;ATP5C1;MKI67;RPL10A;PHB2;BZW1;RPL6;TUBB5;RPS19;FTH1;STMN1;CFL1;ARHGDIB;OSTF1;RPS11;GLUL;RPL39;RPS10;TMPO;HMGN1;PDIA3;BNIP3L;LIG1;TPM4;RPS8;RPL23;RPS6;HMHA1;RPSA;COX7A2L;SDPR;SUB1;VDAC2;TAGLN2;S100A4;TLN1;CTBP1;ZFP36L2;PRDX2;LDHA;ATP5D;STK38;BTF3;HSPA8;TMEM50A;TBCA;EIF2S2;GNB2L1;CLK3;CXCL12;GNB1;ANP32E;LCN2;CYCS;RPS20;COX7B;ALAS2;CLTC;HP1BP3;HMGB2;PIK3CD;ATP5G3;CSRP1;YWHAH;H2AFY;PGAM1;ATP6AP2;NME2;BAZ1A;BPGM;ATP5F1;GLTSCR2;PSMA4;MYH9;DNAJC8;TOP1;LUC7L2;SF3B2;NDUFB8;RPL10;ATP5A1;NEDD8;COX5A;CDC42;PSMB3;RAB24;FLNA;CD74;NPM1;NDUFA5;XPO7;DEK;HIPK1;HSPE1;SOD1;PSMC1;SERBP1;TARDBP;TPT1
Catechol-40 mg/kg in Saline-Rat-Bone marrow-0.25d-up	35/294	0.000538171	0.00053961	0	0	1.934	14.5578	RNF10;SPARC;GDA;PSMD13;ODC1;HP;CLTA;SLC3A2;LIMD2;C3;LGALS3;TUBA1B;SLK;LAMP1;BSG;COTL1;ACP5;USP7;VCAM1;GPX3;RPS5;PRG2;LAPTM5;APOA2;NAP1L1;COL1A1;FKBP1A;EWSR1;SERPINI2;ID3;LCP1;VIM;RPL29;S100A9;RAN
Catechol-40 mg/kg in Saline-Rat-Bone marrow-1d-dn	115/307	7.8599e-57	5.15872e-54	0	0	9.17344	1185.08	TXN1;SPARC;CCNI;RPL32;MRFAP1;ATP5C1;MKI67;RPL10A;PHB2;BZW1;RPL6;RPS15;EEF1B2;RPS17;TUBB5;RPS19;FTH1;STMN1;CFL1;ARHGDIB;OSTF1;RPS11;GLUL;RPL39;RPS10;HMGN1;BNIP3L;LIG1;RPS8;RPL23;RPS5;RPS6;TALDO1;ACSL4;RPSA;CDC25B;RRAGA;COX7A2L;SUB1;VDAC2;TAGLN2;UQCRC2;S100A9;CTBP1;ZFP36L2;UQCRH;ZFP36L1;PRDX2;SDCBP;LDHA;ATP5D;STK38;TSPAN3;RAB6A;BTF3;HSPA8;UBE2B;HSPA5;PRG2;DSTN;TBCA;EEF2;EIF2S2;GNB2L1;CLK3;EIF5;SON;ANP32E;CYCS;CALM3;RPS20;CALM2;RNF10;COX7B;ALAS2;CLTC;HP1BP3;HMGB2;HMGB1;ATP5G3;CD36;YWHAH;TMED9;H2AFY;ATP6AP2;NME2;BPGM;GLTSCR2;EEF1G;PSMA4;MYH9;DNAJC8;LCP1;TOP1;SF3B2;RPL10;ATP5A1;CDC42;PSMB3;CCL6;RAB24;RBBP7;CD74;NPM1;NDUFA5;XPO7;DEK;ATP2B1;HIPK1;HSPE1;SOD1;SERBP1;TARDBP;RAN;TPT1
Catechol-40 mg/kg in Saline-Rat-Bone marrow-1d-up	27/293	0.050673	0.0506923	0	0	1.44316	4.30401	GDA;PSMD13;ODC1;PRKAG1;HP;SLC4A1;LIMD2;LGALS3;TUBA1B;SLK;LAMP1;BSG;PSMD3;COTL1;TNPO3;SRRM2;GPX3;AKR1A1;LAPTM5;APOA2;SDHB;FKBP1A;ARL4A;SERPINI2;ERP29;ID3;EIF4G2
Catechol-40 mg/kg in Saline-Rat-Bone marrow-3d-dn	90/316	1.03908e-33	1.00786e-32	0	0	5.9644	452.978	TXN1;EIF4A1;RNF10;ALAS2;SPARC;CCNI;RPL32;GDA;GDI2;HP;ATP5C1;HMGB1;ATP5G3;PHB2;NUDT4;EEF1B2;TUBB5;PSMD4;ARHGDIB;COTL1;ACP5;OSTF1;RPS11;RPL39;RPS10;TMPO;HMGN1;PDIA3;BNIP3L;LIG1;H2AFY;RPL23;IFRD1;RPS6;ATP6AP2;NME2;TALDO1;ACSL4;BPGM;BAZ1B;MMP9;ACTA2;EEF1G;COX7A2L;PSMA4;SUB1;TXNIP;COL6A3;MYH9;S100A4;LCP1;S100A9;PFDN5;CD63;SF3B2;ZFP36L2;TTN;PLAC8;CDC42;LDHA;SAMM50;PSMB3;CCL6;PRDX1;STK38;RBBP7;RAB6A;BTF3;CD74;HSPA8;NPM1;HSPA5;NDUFA5;PRG2;XPO7;TBCA;HSPE1;NAP1L4;SOD1;COL1A1;EIF5;SERBP1;GNB1;ANP32E;LCN2;CALM3;RPS20;TARDBP;RAN;TPT1
Catechol-40 mg/kg in Saline-Rat-Bone marrow-3d-up	63/284	8.13316e-18	1.27324e-17	0	0	4.17911	164.45	RERE;MRFAP1;HMGB2;CLTA;SLC4A1;CHD4;ECE1;CHD3;RPL10A;ATP5G2;RPL6;CTSS;RPS15;LGALS3;RPS17;TUBA1B;LGALS1;SLK;RPS19;PSMD2;FTH1;STMN1;CFL1;GLUL;YWHAH;TMED9;MYBPC2;TPM4;IFNGR1;RPS8;AKR1A1;MIF;ACTA1;SDPR;SPARCL1;PSME2;TLN1;RPL29;NDUFB8;RPL10;CTBP1;BRI3;COX5A;UQCRH;PRDX2;PRKAR2B;RHO;FLNA;TNNI2;DIAP1;DSTN;RPL35A;DEK;ATP2B1;GNB2L1;MYLPF;CS;FKBP1A;CXCL12;SON;SERPINI2;VIM;CALM2
Catechol-40 mg/kg in Saline-Rat-Kidney-0.25d-dn	96/319	4.04395e-38	7.22226e-37	0	0	6.48022	557.954	TXN1;EIF4A1;COX7B;SLC25A3;RPL32;GDI2;HP1BP3;ATP5C1;CLTA;HMGB1;YBX1;ETFB;ATP5G3;COMT;RPL10A;ATP5G2;RPL6;NUDT4;CTGF;RPS15;EEF1B2;RPS17;ACADL;FTH1;STMN1;CFL1;ME1;GLUL;RPL39;RPS10;ACADS;TGM2;PDIA3;TMED9;TSC22D1;HSBP1;RPS8;GPX3;IFRD1;RPS6;AKR1A1;NME2;RPSA;ATP5F1;SEPP1;EEF1G;TFF3;MYH9;NDUFS2;S100A4;UQCRC2;CYP2E1;RPL29;SLC25A4;NDUFB8;NDUFB7;RPL10;MRPL18;ATP5A1;NEDD8;ATP5O;COX5A;NDRG1;UQCRH;ACAT1;ZFP36L1;PLAC8;PRDX2;SDCBP;PSMB4;PRDX1;STK38;SERPINH1;RBBP7;GC;HSPA5;TMEM50A;MDH2;DSTN;RPL35A;TBCA;EIF2S2;HSPE1;SOD2;GNB2L1;SOD1;EIF5;SON;ID2;GNB1;CYCS;RPS20;CALM2;RAN;TPT1;ITM2C
Catechol-40 mg/kg in Saline-Rat-Kidney-0.25d-up	52/281	1.11342e-11	1.2339e-11	0	0	3.29866	83.1954	RERE;RNF10;ALAS2;SPARC;ACAA2;GDA;HP;MRFAP1;WFDC2;PPP3CA;RPS19;SCP2;PSMD3;RAC1;RPS11;HMGN1;STARD7;RPL23;PGAM1;ATP6AP2;TALDO1;ACSL4;MIF;BAZ1B;ATP1B1;SDHB;RRAGA;NPC2;PPAP2B;VDAC2;CD63;SF3B2;ODC1;LRP2;CDC42;ADH1;CCL6;ATP5D;APOE;TSPAN3;PCK1;IVNS1ABP;CD74;HSPA8;IMMT;LRPPRC;NAP1L4;DNAJA2;ANP32E;CALM3;TARDBP;PNPLA2
Catechol-40 mg/kg in Saline-Rat-Kidney-1d-dn	81/295	3.22354e-29	1.67581e-28	0	0	5.63152	369.453	EIF4A1;SLC25A3;ALAS2;SPARC;KDELR1;GDI2;MRFAP1;ATP5C1;ATP5G3;RPL10A;ATP5G2;PHB2;BZW1;WFDC2;NUDT4;RPS15;EEF1B2;CSRP1;ACADL;LAMP1;CDH1;FTH1;BSG;GLUL;ACADS;HMGN1;TGM2;PDIA3;DGAT2;TSC22D1;DST;STARD7;RPS8;ATP1B3;RPSA;ATP1B1;SDHB;RAD23B;RHOA;DCN;EEF1G;PSMA4;COL4A1;CANX;TFF3;ERP29;SERPING1;TXNIP;MYH9;CYP2E1;SF3B2;CTBP1;ATP5A1;ODC1;UCP1;NEDD8;ZFP36L1;LDHA;ATP5D;SERPINH1;TSPAN3;RBBP7;BTF3;UBE2B;TMEM50A;CIDEA;SOD2;GNB2L1;NAP1L4;EIF5;FABP4;CXCL12;NFIB;FASN;DLC1;GNB1;ANP32E;P4HB;CDO1;ITM2C;PNPLA2
Catechol-40 mg/kg in Saline-Rat-Kidney-1d-up	63/305	3.26033e-16	4.54564e-16	0	0	3.81212	135.938	TXN1;COX7B;ACADVL;ACAA2;HP;COMT;RPL6;RPS17;RPS19;SCP2;AKT2;STMN1;CFL1;COTL1;RPS10;GPX3;RPL23;PGAM1;RPS6;ATP6AP2;MIF;ATP5F1;SEPP1;ACTA2;PSMA2;SUB1;TAGLN2;UQCRC2;CD63;PSMD11;BRI3;SLC3A2;LRP2;ATP5O;COX5A;NDRG1;UQCRH;CDC42;SDCBP;SAMM50;PSMB3;PRDX1;APOE;PCK1;GC;ATP6V1F;CYB5B;HSPA8;MDH2;SERPINA3K;IMMT;RPL35A;TBCA;ATP2B1;HSPE1;LRPPRC;SOD1;ID2;ALB;SERPINI2;CALM3;RPS20;CALM2
Catechol-40 mg/kg in Saline-Rat-Kidney-3d-dn	81/294	2.49307e-29	1.30728e-28	0	0	5.65826	372.661	SLC25A3;SPARC;RPL32;KDELR1;CLTC;GDI2;MRFAP1;ATP5C1;YBX1;ATP5G3;NUDT4;RPS15;EEF1B2;RPS17;RPS19;ACADL;LAMP1;CDH1;PSMD2;FTH1;STMN1;CFL1;RPS11;GLUL;HMGN1;TGM2;SRRM2;PDIA3;TMED9;RPL21;TSC22D1;HSBP1;RPS8;RPL23;RPS6;AKR1A1;NME2;MIF;SDHB;RAD23B;EEF1G;PSMA4;PPAP2B;CANX;COL6A3;MYH9;S100A4;CYP2E1;TOP1;RPL29;NDUFB8;NDUFB5;MRPL18;ATP5A1;ATP5O;NDRG1;UQCRH;ACAT1;ZFP36L1;PLAC8;LDHA;PRDX1;TSPAN3;RBBP7;CD74;HSPA5;NDUFA5;MDH2;IMMT;DEK;EEF2;SOD2;SOD1;TM9SF2;CXCL12;NFIB;SERBP1;GNB1;ANP32E;TARDBP;TPT1
Catechol-40 mg/kg in Saline-Rat-Kidney-3d-up	56/306	2.85696e-12	3.24088e-12	0	0	3.26056	86.6699	TXN1;RNF10;ACAA2;GDA;COMT;PHB2;BZW1;RPL6;CTSS;TUBA1B;BSG;RPL39;GPX3;PGAM1;RPS5;ATP6AP2;RPL13A;ACSL4;ATP1B1;ATP5F1;SEPP1;RRAGA;SUB1;TXNIP;VDAC2;SUCLG1;TAGLN2;PFDN5;FKBP5;CD63;PSMD11;BRI3;ODC1;NEDD8;SLC3A2;ZFP36L2;CDC42;PSMB4;PSMB3;ATP5D;APOE;PCK1;ATP6V1F;HSPA8;UBE2B;RPL35A;HSPE1;NAP1L4;EIF5;MGP;DNAJA2;CALM3;RPS20;RAN;ITM2C;PNPLA2
Catechol-40 mg/kg in Saline-Rat-Liver-0.25d-dn	57/295	1.72581e-13	2.05791e-13	0	0	3.49115	102.598	TXN1;PIGR;SCARB1;COX7B;SPARC;GDA;ECE1;COMT;ATP5G2;RPS15;TUBA1B;PSMD4;ACADL;CDH1;BSG;TGM2;HMGCS1;ACSL1;RPS8;RPS6;ATP6AP2;APOA2;ACSL4;RNASE4;RPSA;DCN;RRAGA;SUB1;PPAP2B;SPARCL1;TXNIP;CYP2E1;CD63;NDUFB8;LRP1;NEDD8;ATP5O;ADIPOR2;ZFP36L1;CDC42;PSMB3;CCL6;RBBP6;RBBP7;BTF3;UBE2B;TMEM50A;TBCA;HSPE1;CXCL12;FASN;DLC1;GNB1;ALB;CALM3;RPS20;CALM2
Catechol-40 mg/kg in Saline-Rat-Liver-0.25d-up	79/305	1.11397e-26	4.20195e-26	0	0	5.18909	310.096	SLC25A3;ACADVL;ACAA2;KDELR1;GDI2;HP;ATP5C1;CLTA;HMGB1;ETFB;ATP5G3;RPL10A;PHB2;WFDC2;NUDT4;RPS17;LAMP1;PSMD2;FTH1;PSMD3;CFL1;RPL39;YWHAH;PDIA3;TMED9;DGAT2;RPL23;AKR1A1;NME2;TALDO1;SEPP1;DYNLL2;SDHB;GLTSCR2;HADHB;ACTA2;COX7A2L;ERP29;SERPING1;PSME2;UQCRC2;RPL29;TMED10;NDUFB7;RPL10;BRI3;ATP5A1;COX5A;UQCRH;C3;ADH1;LDHA;PSMB4;SAMM50;PRDX1;ATP5D;APOE;PCK1;RPL18;GC;IVNS1ABP;HSPA8;NPM1;HSPA5;NDUFA5;SERPINA3K;DSTN;IMMT;RPL35A;EEF2;GNB2L1;SOD1;EIF5;CYCS;P4HB;TARDBP;CDO1;EIF4G2;PNPLA2
Catechol-40 mg/kg in Saline-Rat-Liver-1d-dn	38/229	1.34075e-07	1.36696e-07	0	0	2.86452	45.3306	TXN1;SCARB1;SF3B2;SPARC;LRP1;PHB2;RPL6;RPS15;C3;ADH1;LDHA;TUBA1B;APOE;PCK1;GC;GLUL;RPL39;TGM2;BTF3;DGAT2;TSC22D1;RPS8;STAT3;RPS6;TALDO1;IMMT;ACSL4;SEPP1;RAD23B;EIF5;CXCL12;FASN;GNB1;ALB;UQCRC2;CYP2E1;CDO1;EIF4G2
Catechol-40 mg/kg in Saline-Rat-Liver-1d-up	82/371	1.01045e-22	2.46464e-22	0	0	4.20777	213.109	PIGR;RNF10;MTCH2;SLC25A3;ACAA2;RPL32;GDI2;HP;ATP5C1;PEBP1;COMT;RPL10A;BZW1;RPS17;CSRP1;ACADL;LAMP1;FTH1;BSG;LAMP2;CFL1;RPS11;RPS10;HMGN1;PDIA3;FGB;TMED9;USP7;HMGCS1;H2AFY;HSBP1;NME2;ATP5F1;ACTA2;ACLY;RRAGA;PSMA4;PSMA2;SUB1;PPAP2B;ERP29;PSME2;SUCLG1;C1QA;NDUFB8;RPL10;NDUFB5;NEDD8;ATP5O;ADIPOR2;UQCRH;ZFP36L1;PLAC8;CDC42;PRDX2;SAMM50;PSMB3;CCL6;ATP5D;RPL18;ATP6V1F;CD74;HSPA8;NDUFA5;TMEM50A;MDH2;SERPINA3K;EEF2;EIF2S2;SOD2;SOD1;FKBP1A;NFIB;ID2;DNAJA2;KLF9;ID3;CYCS;RPS20;P4HB;CALM2;TPT1
Catechol-40 mg/kg in Saline-Rat-Liver-3d-dn	48/313	4.11203e-08	4.21478e-08	0	0	2.61788	44.5217	TXN1;COX7B;ACADVL;SPARC;ACAA2;RPL10;ATP5A1;ATP5G3;ATP5G2;PHB2;COX5A;RPL6;ZFP36L1;RPS15;CDC42;ADH1;LDHA;TUBA1B;PGRMC2;PSMB3;CDH1;CCL6;PSMD2;STMN1;ME1;ACADM;RBBP7;GC;RPL39;TSC22D1;RPS8;SERPINA3K;ACSL4;TBCA;HSPE1;SEPP1;ACLY;CXCL12;NPC2;SUB1;FASN;ALB;LCN2;TXNIP;VDAC2;CYP2E1;CDO1;RAN
Catechol-40 mg/kg in Saline-Rat-Liver-3d-up	74/287	6.29828e-25	1.93998e-24	0	0	5.14028	286.439	EIF4A1;PIGR;SCARB1;RNF10;DAZAP1;SLC25A3;GDA;HP;ECE1;YBX1;CSAD;COMT;RPL10A;WFDC2;NUDT4;EEF1B2;RPS19;ACADL;LAMP1;CTSL;LAMP2;CFL1;RPS11;GLUL;RPS10;HMGN1;PDIA3;FGB;DSP;TMED9;DGAT2;ACSL1;RPL23;PGAM1;RPS6;APOA2;RNASE4;GLTSCR2;CDC25B;ACTA2;RRAGA;COL4A1;SERPING1;MYH9;UQCRC2;FKBP5;BRI3;NDUFB5;MRPL18;SLC3A2;UQCRH;C3;LARP1;ATP5D;APOE;PCK1;BTF3;IVNS1ABP;CD74;HSPA8;UBE2B;STAT3;IMMT;ATP2B1;EEF2;LRPPRC;SOD1;SON;NFIB;KLF9;CYCS;P4HB;TPT1;PNPLA2
Catechol-40 mg/kg in Saline-Rat-Liver-5d-dn	53/278	2.12213e-12	2.4188e-12	0	0	3.4253	92.0673	TXN1;KDELR1;GDI2;HP;MRFAP1;CSAD;ATP5G2;PHB2;WFDC2;CTSS;CSRP1;LAMP1;CDH1;BSG;LAMP2;GLUL;RPL39;PDIA3;FGB;DGAT2;TSC22D1;HMGCS1;ATP6AP2;AKR1A1;TALDO1;RNASE4;MIF;SEPP1;SDHB;CANX;ERP29;SERPING1;PSME2;CYP2E1;C1QA;NDUFB8;LRP1;CTBP1;COX5A;C3;PLAC8;ADH1;PSMB4;CCL6;PRDX1;GC;CD74;STAT3;SOD2;FKBP1A;CXCL12;CYCS;P4HB
Catechol-40 mg/kg in Saline-Rat-Liver-5d-up	69/322	1.56085e-18	2.57074e-18	0	0	4.01038	164.431	EIF4A1;ACADVL;SPARC;ACAA2;RPL32;ATP5C1;HMGB1;COMT;RPL10A;BZW1;RPL6;NUDT4;RPS15;EEF1B2;RPS17;RPS19;ACADL;FTH1;ACP5;ACADM;RPS11;RPS10;HMGN1;TMED9;RPL21;RPS8;RPL23;RPS6;NME2;ACSL4;ATP5F1;ACLY;RRAGA;COL4A1;TXNIP;LUC7L2;AGPAT6;RPL10;NDUFB5;MRPL18;ATP5A1;ATP5O;UQCRH;MTDH;ACAT1;ZFP36L1;PRDX2;LDHA;APOE;RBBP7;PCK1;UBE2B;NDUFA5;MDH2;ATP2B1;EIF2S2;HSPE1;SOD1;EIF5;SON;NFIB;ID2;ALB;MGP;DNAJA2;RPS20;CDO1;CALM2;PNPLA2
Catechol-40 mg/kg in Saline-Rat-Spleen-0.25d-dn	47/261	2.83928e-10	3.02723e-10	0	0	3.18053	69.9154	TXN1;SF3B2;ACAA2;PSMD11;DDX24;CTBP1;BRI3;MRFAP1;HMGB2;PIK3CD;SLC4A1;NEDD8;PHB2;BZW1;RPL6;CDC42;SLK;CSRP1;FLNA;APOE;CD36;GLUL;TMPO;BTF3;IVNS1ABP;TMED9;NDUFA5;TMEM50A;GPX3;ATP6AP2;XPO7;IMMT;BAZ1B;ATP5F1;HSPE1;NPC2;SUB1;NEDD4;SERBP1;GNB1;SERPINI2;TXNIP;CYCS;CALM3;RPS20;MFGE8;TPT1
Catechol-40 mg/kg in Saline-Rat-Spleen-0.25d-up	112/339	6.31088e-49	6.62727e-47	0	0	7.52362	835.004	EIF4A1;SPARC;RPL32;KDELR1;ATP5C1;MKI67;RPL10A;RPS15;RPS17;TUBB5;RPS19;LAMP1;CDH1;AKT2;FTH1;BSG;STMN1;CFL1;ARHGDIB;COTL1;RPS11;RPL39;RPS10;HMGN1;BNIP3L;USP7;RPL23;RPS5;RPS6;TALDO1;HMHA1;RPSA;SEPP1;SDHB;CDC25B;COX7A2L;EWSR1;PSME2;TAGLN2;S100A4;UQCRC2;TLN1;RPL29;S100A9;TMED10;PSMD13;UQCRH;ZFP36L1;PLAC8;PRDX2;SDCBP;ATP5D;HSPA5;PRG2;DSTN;TBCA;EEF2;GNB2L1;CXCL12;SON;ID2;CALM2;ITM2C;RERE;RNF10;COX7B;DAZAP1;SLC25A3;ARPC1B;CLTA;HMGB1;YBX1;ATP5G3;ATP5G2;CTSS;LIMD2;TUBA1B;ACP5;SH3BGRL3;YWHAH;BRD2;TSC22D1;IFNGR1;AKR1A1;RPL13A;RHOA;GLTSCR2;ACTA2;SFPQ;MYH9;LCP1;MAPRE1;C1QA;NDUFB8;RPL10;ATP5A1;RRBP1;COX5A;PSMB4;PSMB3;CCL6;RBBP7;NPM1;RPL35A;NAP1L1;DEK;ATP2B1;HIPK1;MGP;VIM;RAN;PNPLA2
Cefotaxime-1000 mg/kg in Saline-Rat-Kidney-1d-dn	57/232	2.04466e-18	3.34867e-18	0	0	4.76418	194.051	TXN1;RERE;RNF10;CLIC4;ALAS2;SPARC;KDELR1;GDA;MRFAP1;ATP5G3;WFDC2;EEF1B2;PSMD4;RPS19;LAMP1;FTH1;BSG;COTL1;RPS11;GLUL;RPL39;TMPO;HMGN1;DST;STARD7;RPL23;TALDO1;ATP1B1;SDHB;RHOA;GLTSCR2;PPAP2B;TFF3;SF3B2;DDX24;NDUFB5;ODC1;ZFP36L1;LDHA;PSMB4;ATP5D;APOE;TSPAN3;GC;ZBTB7A;CD74;CBX6;JUP;NDUFA5;NAP1L4;EIF5;NFIB;GNB1;CALM3;EIF4G2;ITM2C;PNPLA2
Cefotaxime-1000 mg/kg in Saline-Rat-Kidney-1d-up	96/368	1.71556e-32	1.3844e-31	0	0	5.29872	387.564	YWHAE;ITGB1;COX7B;SLC25A3;RPL32;CLTC;ATP5C1;CLTA;HMGB1;YBX1;ETFB;COMT;ATP5G2;BZW1;RPL6;NUDT4;CTGF;RPS17;TUBA1B;ACADL;CTSL;STMN1;LAMP2;CFL1;RPS10;CTSD;PDIA3;TSC22D1;IFNGR1;RPS8;GPX3;TSC22D3;RPS5;IFRD1;RPS6;AKR1A1;NME2;RPL13A;RPSA;MIF;ATP5F1;DCN;HADHB;EWSR1;PRKAR1A;SUB1;COL6A3;NDUFS2;UQCRC2;RPL29;PFDN5;C1QA;CD63;NDUFB8;PSMD11;NDUFB7;RPL10;ATP5A1;LRP2;ATP5O;COX5A;NDRG1;UQCRH;ACAT1;PLAC8;PRDX2;SDCBP;PRDX1;RBBP7;PCK1;RAB6A;ATP6V1F;IVNS1ABP;HSPA8;UBE2B;HSPA5;MDH2;DSTN;RPL35A;EIF2S2;HSPE1;SOD2;LRPPRC;SOD1;CS;TM9SF2;CXCL12;SON;MGP;DNAJA2;CYCS;RPS20;CDO1;CALM2;RAN;TPT1
Cefotaxime-1000 mg/kg in Saline-Rat-Kidney-3d-dn	73/301	7.09823e-23	1.76025e-22	0	0	4.72957	241.206	TXN1;ALAS2;SPARC;MRFAP1;ATP5C1;ATP5G3;WFDC2;RPS15;EEF1B2;PSMD4;RPS19;LAMP1;CDH1;FTH1;BSG;STMN1;ARHGDIB;COTL1;RPS11;GLUL;RPL39;TMPO;HMGN1;DSP;DST;RPL23;PGAM1;RPS6;ATP6AP2;AKR1A1;ATP1B1;SDHB;RHOA;RRAGA;COX7A2L;PSMA4;COL4A1;NPC2;CANX;TFF3;ERP29;SERPING1;S100A4;CYP2E1;SF3B2;DDX24;BRI3;ROCK2;NEDD8;ZFP36L1;LDHA;PSMB3;APOE;TSPAN3;PCK1;GC;CD74;NPM1;CBX6;JUP;HSPA5;NDUFA5;TMEM50A;TBCA;GNB2L1;NAP1L4;CXCL12;GNB1;ANP32E;ID3;CALM3;TARDBP;ITM2C
Cefotaxime-1000 mg/kg in Saline-Rat-Kidney-3d-up	70/299	4.74688e-21	9.73098e-21	0	0	4.50434	210.789	YWHAE;ITGB1;COX7B;CLTC;HMGB1;ETFB;COMT;PHB2;BZW1;RPL6;CTGF;RPS17;ACADL;CFL1;ACADM;CTSD;PDIA3;STARD7;IFNGR1;HSBP1;TSC22D3;RPS5;NME2;CSNK1D;RPSA;MIF;ATP5F1;SEPP1;ACTA2;ACLY;PRKAR1A;MYH9;NDUFS2;TAGLN2;UQCRC2;CD63;RPL10;ATP5A1;ATP5O;COX5A;NDRG1;UQCRH;ACAT1;SDCBP;ADH1;PRDX1;RBBP7;ATP6V1F;IVNS1ABP;HSPA8;UBE2B;MDH2;HSPA4;DSTN;SORBS1;EIF2S2;SOD2;LRPPRC;SOD1;CS;FABP4;SON;DLC1;MGP;CYCS;CDO1;CALM2;RAN;TPT1;PNPLA2
Cefotaxime-1000 mg/kg in Saline-Rat-Kidney-5d-dn	63/286	1.17682e-17	1.82346e-17	0	0	4.14118	161.428	TXN1;ALAS2;SPARC;ACAA2;GDI2;MRFAP1;ATP5G3;CSAD;COMT;BZW1;WFDC2;RPS15;EEF1B2;PSMD4;RPS19;LAMP1;FTH1;BSG;STMN1;LAMP2;COTL1;RPS11;GLUL;HMGN1;SRRM2;TPM4;DST;RPL23;PGAM1;ATP6AP2;AKR1A1;TALDO1;SDHB;GLTSCR2;ACTA2;RRAGA;COX7A2L;CANX;TFF3;ERP29;PSME2;CYP2E1;TOP1;SF3B2;DDX24;BRI3;NDUFB5;NEDD8;CDC42;LDHA;PSMB4;APOE;GC;DIAP1;CD74;NPM1;HSPA5;NDUFA5;STAT3;SOD1;CYCS;CALM3;EIF4G2
Cefotaxime-1000 mg/kg in Saline-Rat-Kidney-5d-up	75/314	4.90099e-23	1.24037e-22	0	0	4.64017	238.366	YWHAE;EIF4A1;COX7B;CCNI;RPL32;HP;ATP5C1;HMGB1;ATP5G2;RPL6;NUDT4;RPS17;CSRP1;ACADL;CFL1;ACADM;RPL39;RPS10;ACADS;TGM2;TSC22D1;IFNGR1;RPS8;GPX3;RPS5;IFRD1;NME2;RPL13A;RPSA;ATP5F1;DCN;EWSR1;PSMA2;SUB1;TXNIP;MYH9;NDUFS2;S100A4;UQCRC2;RPL29;S100A9;PFDN5;LUC7L2;NDUFB8;RPL10;LRP2;ATP5O;COX5A;NDRG1;ZFP36L2;UQCRH;ZFP36L1;PRDX2;PRDX1;ATP5D;RBBP7;PCK1;ATP6V1F;BTF3;MDH2;DSTN;RPL35A;EIF2S2;HSPE1;CS;TM9SF2;DLC1;MGP;DNAJA2;RPS20;CDO1;CALM2;RAN;TPT1;PICALM
Celecoxib-100 uM in DMSO-Rat-Primary rat hepatocytes-0.67d-dn	70/295	2.10033e-21	4.46363e-21	0	0	4.58541	218.321	TXN1;PIGR;SCARB1;RNF10;MTCH2;CCNI;RPL32;ATP5G3;COMT;RPL6;WFDC2;RPS15;RPS17;RPS19;ACADL;LAMP1;CTSL;CDH1;BSG;CFL1;HMGN1;TGM2;YWHAH;SRRM2;BNIP3L;TMED9;TPM4;HSBP1;RPS8;RPL23;NME2;APOA2;RNASE4;SEPP1;ACTA2;ACTA1;PSMA4;SERPING1;PSME2;TAGLN2;CYP2E1;TLN1;CD63;PSMD11;NDUFB7;DDX24;ATP5A1;COX17;UQCRH;TTN;PSMB3;FLNA;APOE;RBBP7;TMEM50A;CIDEA;SERPINA3K;EEF2;SOD2;SOD1;KLF6;SON;PSMC1;NEDD4;ALB;CALM3;CDO1;CALM2;TPT1;ITM2C
Celecoxib-100 uM in DMSO-Rat-Primary rat hepatocytes-0.67d-up	64/305	8.36027e-17	1.21374e-16	0	0	3.892	144.084	ITGB1;EIF4A1;SLC25A3;ACAA2;GDI2;HP;MRFAP1;ATP5G2;PHB2;EEF1B2;LGALS3;FTH1;RPS11;GLUL;RPL39;RPS10;CTSD;TSC22D1;PGAM1;IFRD1;RPS6;ATP6AP2;AKR1A1;ATP1B3;SDHB;RHOA;TSN;HADHB;EEF1G;RRAGA;CANX;VDAC2;SUCLG1;RPL29;TMED10;RPL10;SLC3A2;ATP5O;COX5A;ZFP36L1;PRDX2;LDHA;PRDX1;ATP5D;GC;ATP6V1F;BTF3;IVNS1ABP;CYB5B;HSPA8;NPM1;HSPA5;TBCA;EIF2S2;GNB2L1;FKBP1A;EIF5;GNB1;LCN2;CYCS;RPS20;P4HB;TARDBP;RAN
Celecoxib-100 uM in DMSO-Rat-Primary rat hepatocytes-1d-dn	82/354	3.86676e-24	1.09196e-23	0	0	4.47489	241.24	TXN1;PIGR;COX7B;MTCH2;ACADVL;SPARC;ACAA2;CCNI;HP;ATP5G3;COMT;RPL6;WFDC2;EEF1B2;RPS19;ACADL;CTSL;FTH1;BSG;LAMP2;SOX4;HMGN1;TGM2;YWHAH;BNIP3L;RPL21;HSBP1;RPS8;RPL23;NME2;APOA2;RNASE4;MIF;SEPP1;RAD23B;ACTA1;COX7A2L;PSMA4;SUB1;PSME2;TAGLN2;UQCRC2;TLN1;MFGE8;PFDN5;NDUFB7;NDUFB5;ATP5A1;NEDD8;UQCRH;ZFP36L1;CDC42;SDCBP;LDHA;PRDX1;APOE;TSPAN3;RBBP7;DIAP1;BTF3;HSPA8;UBE2B;NDUFA5;TMEM50A;SERPINA3K;XPO7;SORBS1;TBCA;HSPE1;SOD2;SOD1;KLF6;SON;PSMC1;NEDD4;SERBP1;ALB;CYCS;CALM3;RPS20;CDO1;TPT1
Celecoxib-100 uM in DMSO-Rat-Primary rat hepatocytes-1d-up	64/246	6.05551e-22	1.365e-21	0	0	5.17018	252.594	ITGB1;EIF4A1;SLC25A3;KDELR1;CLTC;GDI2;YBX1;RPL10A;ATP5G2;BZW1;RPS15;LGALS3;RPS17;TUBA1B;TUBB5;PSMD2;CFL1;OSTF1;RPS11;CTSD;PDIA3;FGB;DSP;TSC22D1;PGAM1;IFRD1;RPS6;ATP6AP2;AKR1A1;RHOA;TSN;HADHB;ACTA2;EEF1G;RRAGA;CANX;VDAC2;RPL29;TMED10;RPL10;BRI3;ODC1;SLC3A2;ATP5O;COX5A;NDRG1;PRDX2;ADH1;SAMM50;PSMB3;FLNA;GC;CYB5B;NPM1;HSPA5;STAT3;SGTA;GNB2L1;FKBP1A;EIF5;GNB1;LCN2;P4HB;CALM2
Celecoxib-35 mg/kg in Corn Oil-Rat-Heart-5d-dn	75/300	2.40333e-24	6.92594e-24	0	0	4.93264	268.262	RERE;EIF4A1;COX7B;ACADVL;SPARC;ACAA2;RPL32;CLTC;ATP5C1;CTGF;RPS15;TUBA1B;AKT2;PSMD2;BSG;ME1;ACADM;RPS11;ACADS;TGM2;YWHAH;MYBPC3;TSC22D1;TPM4;IFNGR1;HSBP1;RPL23;TSC22D3;IFRD1;RPS6;TPM1;ATP5F1;SEPP1;HADHB;ACTA2;RRAGA;COX7A2L;CANX;TXNIP;VDAC2;MYH9;TAGLN2;NDUFB8;RPL10;CTBP1;PRDX2;SDCBP;LDHA;PRDX1;ATP5D;FLNA;TNNI3;TSPAN3;SLC38A2;CD74;HSPA8;NDUFA5;MDH2;LAMB1;SORBS1;TBCA;HIPK1;HSPE1;GNB2L1;CS;FKBP1A;EIF5;FABP4;DLC1;ID3;CALM3;P4HB;CALM2;NFE2L1;PNPLA2
Celecoxib-35 mg/kg in Corn Oil-Rat-Heart-5d-up	85/300	1.05377e-31	7.55188e-31	0	0	5.90083	420.893	TXN1;GSK3B;RNF10;GDA;YBX1;ATP5G3;ATP5G2;RPL6;PPP3CA;RPS17;LGALS1;CCND2;PSMD4;ACADL;LAMP1;FTH1;LAMP2;TIMP2;PAPOLA;CD36;GLUL;RPL39;RPS10;CTSD;PTRF;SOX4;HMGN1;SRRM2;PDIA3;TMED9;USP7;DST;RPS8;AKR1A1;NME2;SDHB;RHOA;TSN;DCN;PSMA4;PPAP2B;MYL3;CD47;RPL29;SLC25A4;PAFAH1B1;NDUFB7;DDX24;ROCK2;NDUFB5;MRPL18;ATP5A1;COX17;ATP5O;COX5A;MTDH;TTN;CDC42;SAMM50;PLN;APOE;ZBTB7A;BTF3;CBX6;MDH1;CKM;STAT3;CIDEA;IMMT;NAP1L1;ATP2B1;PUM1;KLF4;PAICS;SOD1;KLF6;EHD4;NFIB;KLF9;RPS20;TCF4;VIM;KCNK3;TPT1;ITM2C
Celecoxib-400 mg/kg in Corn Oil-Rat-Heart-3d-dn	51/267	5.13766e-12	5.7666e-12	0	0	3.42965	89.1517	ALAS2;ACADVL;ACAA2;ATP5C1;YBX1;RPL6;RPS15;RPS17;PSMD2;ACADM;ACADS;RPL21;TSC22D1;ACSL1;GPX3;IFRD1;RPS6;AKR1A1;SEPP1;SDHB;HADHB;COX7A2L;PSMA4;PSMA2;PSME2;TXNIP;VDAC2;MYH9;NDUFS2;SUCLG1;TAGLN2;SLC25A4;LUC7L2;NDUFB8;NDUFB7;NEDD8;ZFP36L1;SDCBP;PSMB3;SLC38A2;CD74;UBE2B;HSPA5;CIDEA;TBCA;KLF4;FABP2;EIF5;DNAJA2;ID3;RPS20
Celecoxib-400 mg/kg in Corn Oil-Rat-Heart-3d-up	106/333	1.36998e-44	6.74373e-43	0	0	7.08543	715.621	SPARC;KDELR1;GDA;RPL10A;NUDT4;RPS19;AKT2;FTH1;LAMP2;CFL1;RPS11;RPL39;PTRF;SRRM2;PDIA3;USP7;STARD7;RPS8;RPL23;RPSA;ATP1B1;RRAGA;SDPR;PRKAR1A;COL4A1;MYL3;SPARCL1;UQCRC2;TLN1;RPL29;CTBP1;BRI3;ATP5O;ZFP36L2;UQCRH;ACAT1;PPP3R1;LDHA;PRDX1;ATP5D;APOE;ATP6V1F;HSPA8;CBX6;JUP;HSPA4;DSTN;GNB2L1;CS;EHD4;SON;ANP32E;CYCS;TCF4;CALM2;ITM2C;ITGB1;RERE;RNF10;CLIC4;COX7B;SLC25A3;CLTC;ETFB;ATP5G3;ATP5G2;CSRP1;ACADL;CD36;CTSD;MYBPC3;DSP;TMED9;NME2;ATP5F1;DYNLL2;RAD23B;RHOA;DCN;ACTA2;ACTA1;COL6A3;PAFAH1B1;RPL10;LRP1;DDX24;NDUFB5;ATP5A1;COX5A;SAMM50;PLN;FLNA;TNNI3;CKM;NDUFA5;MDH2;IMMT;SORBS1;HSPE1;SOD1;DLC1;MGP;KLF9;VIM;TPT1;PNPLA2
Celecoxib-400 mg/kg in Corn Oil-Rat-Heart-5d-dn	75/311	2.61303e-23	6.79887e-23	0	0	4.69992	244.391	EIF4A1;COX7B;SLC25A3;ACADVL;SPARC;ACAA2;RPL32;CHD4;PHB2;CTGF;RPS17;TUBA1B;BSG;STMN1;ACADM;RPS10;ACADS;TGM2;YWHAH;DSP;TSC22D1;TPM4;HSBP1;GPX3;PGAM1;IFRD1;RPS6;TPM1;NME2;RPSA;ATP5F1;HADHB;EEF1G;ACTA1;RRAGA;COX7A2L;SUB1;SPARCL1;COL6A3;MYH9;NDUFS2;SUCLG1;TAGLN2;UQCRC2;RPL29;LUC7L2;NDUFB8;CTBP1;BRI3;ATP5O;COX5A;UQCRH;PRDX2;LDHA;PRDX1;ATP5D;TNNI3;SLC38A2;CD74;MDH1;MDH2;RPL35A;LAMB1;DEK;EIF2S2;HSPE1;LRPPRC;GNB2L1;CS;FKBP1A;DNAJA2;CYCS;P4HB;CALM2;RAN
Celecoxib-400 mg/kg in Corn Oil-Rat-Heart-5d-up	94/289	1.70992e-40	4.45939e-39	0	0	7.2555	664.364	TXN1;RNF10;ALAS2;CCNI;GDA;YBX1;ETFB;ATP5G3;NUDT4;LGALS3;PPP3CA;CCND2;PSMD4;RPS19;ACADL;LAMP1;LAMP2;PAPOLA;CD36;RPS11;GLUL;RPL39;PTRF;TNPO3;SRRM2;PDIA3;BRD2;BNIP3L;TMED9;USP7;DGAT2;DST;ACSL1;RPS8;RPL23;BGN;RHOA;TSN;DCN;PSMA4;PPAP2B;MYL3;SERPING1;S100A4;S100A9;SLC25A4;C1QA;CD63;LRP1;DDX24;ROCK2;NDUFB5;MRPL18;ATP5A1;UCP1;MTDH;TTN;PLAC8;CDC42;PLN;APOE;RBBP7;PCK1;ZBTB7A;BTF3;HSPA8;CBX6;CKM;UBE2B;HSPA5;STAT3;CIDEA;IMMT;NAP1L1;SORBS1;ATP2B1;KLF4;SOD2;PAICS;NAP1L4;KLF6;EHD4;NFIB;FASN;DLC1;MGP;KLF9;ANP32E;RPS20;TCF4;KCNK3;TPT1;ITM2C;PNPLA2
Celecoxib-400 mg/kg in Corn Oil-Rat-Liver-1d-dn	67/326	4.81224e-17	7.12965e-17	0	0	3.79662	142.65	TXN1;EIF4A1;COX7B;SLC25A3;SPARC;RPL32;MRFAP1;ATP5C1;CSAD;PHB2;RPL6;NUDT4;RPS15;EEF1B2;RPS19;SCP2;FTH1;BSG;ACADM;RPS11;GLUL;RPL39;FGB;TMED9;DGAT2;TSC22D1;ACSL1;RPL23;RPS6;AKR1A1;NME2;ACSL4;RNASE4;MIF;ATP1B1;SDHB;ACTA2;ACLY;PPAP2B;SERPING1;MYH9;CYP2E1;NDUFB8;NDUFB7;RPL10;BRI3;NEDD8;ADH1;LDHA;SAMM50;PRDX1;APOE;PCK1;GC;CD74;HSPA8;SERPINA3K;TBCA;SOD1;FASN;GNB1;ALB;SERPINI2;CYCS;P4HB;CDO1;TPT1
Celecoxib-400 mg/kg in Corn Oil-Rat-Liver-1d-up	52/274	4.1104e-12	4.63339e-12	0	0	3.40396	89.2433	PIGR;RNF10;ACADVL;CLTC;HP;ECE1;YBX1;ATP5G3;COMT;RPS17;TUBB5;CDH1;PSMD2;STMN1;RPS10;CTSD;HMGN1;PDIA3;BNIP3L;HMGCS1;HSBP1;PGAM1;ATP6AP2;APOA2;RPSA;ATP5F1;SEPP1;HADHB;SUB1;CANX;TXNIP;UQCRC2;LRP1;ATP5A1;UQCRH;ZFP36L1;C3;SDCBP;CCL6;RBBP6;RBBP7;DIAP1;STAT3;IMMT;ATP2B1;EIF2S2;HSPE1;GNB2L1;EIF5;NEDD4;RPS20;CALM2
Celecoxib-400 mg/kg in Corn Oil-Rat-Liver-3d-dn	85/338	1.20328e-27	5.11442e-27	0	0	5.00422	310.185	TXN1;COX7B;SPARC;ACAA2;RPL32;ATP5C1;CLTA;HMGB1;ETFB;RPL10A;PHB2;NUDT4;RPS15;EEF1B2;RPS19;ACADL;CTSL;CD36;RPS11;GLUL;RPL39;RPS10;ACADS;HMGN1;SRRM2;CPA1;DGAT2;HMGCS1;RPS8;RPL23;RPS5;IFRD1;RPS6;AKR1A1;NME2;RNASE4;RPSA;ATP5F1;GLTSCR2;ACLY;NPC2;SUB1;PPAP2B;CANX;SERPING1;PSME2;CYP2E1;PFDN5;LUC7L2;CD63;NDUFB8;NDUFB7;RPL10;NDUFB5;ATP5A1;ATP5O;COX5A;UQCRH;C3;ADH1;PSMB4;PGRMC2;PSMB3;APOE;RBBP7;ATP6V1F;BTF3;CD74;HSPA8;NDUFA5;SERPINA3K;RPL35A;TBCA;EEF2;HSPE1;GNB2L1;SOD1;SON;FASN;ID2;PSMC1;RPS20;CALM2;RAN;TPT1
Celecoxib-400 mg/kg in Corn Oil-Rat-Liver-3d-up	42/262	8.14081e-08	8.3107e-08	0	0	2.75297	44.9389	PIGR;RNF10;LRP1;GDA;CLTC;GDI2;HP;ATP5G3;CSAD;COMT;RPL6;ZFP36L1;CDC42;RPS17;SAMM50;SCP2;CSRP1;PSMD2;FTH1;PRDX1;ACADM;PCK1;GC;CTSD;PDIA3;TSC22D1;UBE2B;HSPA5;ACSL1;PGAM1;APOA2;IMMT;ACSL4;SEPP1;HADHB;EIF5;NEDD4;ALB;TXNIP;CYCS;UQCRC2;P4HB
Celecoxib-400 mg/kg in Corn Oil-Rat-Liver-5d-dn	78/304	4.58305e-26	1.61576e-25	0	0	5.11928	298.684	TXN1;EIF4A1;PIGR;SCARB1;COX7B;SPARC;MRFAP1;ATP5C1;CSAD;COMT;RPL10A;RPL6;WFDC2;NUDT4;RPS15;EEF1B2;RPS17;RPS19;CSRP1;ACADL;CDH1;LAMP2;ACADM;RPS11;RPL39;RPS10;ACADS;TMPO;HMGN1;TMED9;DGAT2;TSC22D1;ACSL1;RPS6;APOA2;ACSL4;MIF;ATP1B1;SDHB;ACTA2;ACLY;PSMA4;UQCRC2;CYP2E1;NDUFB8;RPL10;LRP1;BRI3;COX5A;ZFP36L1;ADH1;LDHA;SAMM50;APOE;PCK1;GC;DIAP1;SLC38A2;BTF3;IVNS1ABP;HSPA8;UBE2B;NDUFA5;PRG2;SERPINA3K;XPO7;EEF2;HSPE1;SOD1;NFIB;FASN;ALB;SERPINI2;CYCS;RPS20;CDO1;TPT1;PNPLA2
Celecoxib-400 mg/kg in Corn Oil-Rat-Liver-5d-up	47/296	1.8969e-08	1.9537e-08	0	0	2.72829	48.5102	C1QA;ACAA2;GDA;NDUFB5;CLTC;ATP5A1;HP;CLTA;SLC3A2;ATP5G3;CTSS;UBE2L3;C3;PLAC8;SDCBP;PSMD4;LAMP1;CCL6;PSMD2;FTH1;PRDX1;BSG;CFL1;CTSD;TGM2;PDIA3;FGB;CD74;HSPA5;HMGCS1;RPS8;PGAM1;STAT3;SORBS1;SOD2;SEPP1;HADHB;FKBP1A;PSMA2;NPC2;LCN2;SERPING1;TXNIP;VDAC2;P4HB;RPL29;S100A9
Cephalexin-2500 mg/kg in CMC-Rat-Kidney-1d-dn	91/292	1.56657e-37	2.53875e-36	0	0	6.79546	575.893	TXN1;RNF10;SLC25A3;SPARC;CCNI;RPL32;CLTC;MRFAP1;YBX1;ATP5G3;COMT;RPL6;NUDT4;CTGF;TUBA1B;COTL1;OSTF1;TGM2;PDIA3;DSP;TMED9;TSC22D1;TPM4;DST;HSBP1;RPS8;GPX3;RPL23;PGAM1;RPS6;ATP6AP2;NME2;ATP5F1;SEPP1;GLTSCR2;DCN;ACTA2;EEF1G;RRAGA;COL4A1;CANX;TXNIP;NDUFS2;S100A4;CYP2E1;TLN1;RPL29;CD63;NDUFB7;BRI3;NDUFB5;ATP5A1;ODC1;NEDD8;LRP2;COX5A;NDRG1;UQCRH;CDC42;SDCBP;ADH1;LDHA;PRDX1;FLNA;DIAP1;SLC38A2;IVNS1ABP;NPM1;MDH1;HSPA5;STAT3;SGTA;XPO7;DSTN;IMMT;RPL35A;DEK;HIPK1;GNB2L1;ID2;NEDD4;MGP;KLF9;CYCS;CALM3;RPS20;CALM2;EIF4G2;TPT1;ITM2C;PICALM
Cephalexin-2500 mg/kg in CMC-Rat-Kidney-1d-up	48/308	2.45769e-08	2.52666e-08	0	0	2.66895	46.764	EIF4A1;COX7B;ACADVL;NDUFB8;ACAA2;PSMD13;GDI2;ATP5C1;ATP5O;ACAT1;RPS15;SAMM50;RPS19;LAMP1;CTSL;PSMB3;CCL6;ATP5D;RHO;RBBP7;RPS11;GLUL;ACADS;HMGN1;CD74;BNIP3L;HSPA8;NDUFA5;AKR1A1;RPSA;MIF;TBCA;BAZ1B;ATP1B1;EEF2;HSPE1;SOD2;DYNLL2;MMP9;SOD1;ACLY;EIF5;PSMA4;NFIB;DNAJA2;TFF3;PSME2;TAGLN2
Cephalexin-2500 mg/kg in CMC-Rat-Kidney-3d-dn	79/275	5.51797e-30	3.14241e-29	0	0	5.99306	403.75	TXN1;RNF10;MTCH2;ALAS2;ACADVL;SPARC;RPL32;MRFAP1;YBX1;ETFB;RPL10A;RPL6;WFDC2;NUDT4;EEF1B2;PPP3CA;TUBB5;RPS19;ACADL;PSMD2;COTL1;RPS10;TMPO;HMGN1;PDIA3;TSC22D1;DST;HSBP1;RPS8;RPL23;RPS6;ATP6AP2;AKR1A1;ATP1B1;GLTSCR2;DCN;EEF1G;COX7A2L;PSMA4;COL4A1;TXNIP;VDAC2;CYP2E1;PFDN5;SF3B2;NDUFB8;TMED10;NDUFB7;ATP5A1;ZFP36L2;UQCRH;ZFP36L1;CDC42;PRDX2;SDCBP;LDHA;TNNI3;TSPAN3;PCK1;CD74;CBX6;JUP;HSPA5;NDUFA5;XPO7;RPL35A;LAMB1;SOD2;GNB2L1;SOD1;CXCL12;SON;NFIB;GNB1;RPS20;P4HB;TARDBP;EIF4G2;ITM2C
Cephalexin-2500 mg/kg in CMC-Rat-Kidney-3d-up	58/325	3.43794e-12	3.89153e-12	0	0	3.16408	83.5194	EIF4A1;COX7B;ACAA2;CLTC;GDI2;COMT;ATP5G2;RPS15;RPS17;CTSL;CDH1;FTH1;BSG;PSMD3;CFL1;ACADM;RPS11;GLUL;RPL39;TGM2;YWHAH;IFNGR1;GPX3;PGAM1;MIF;SEPP1;SDHB;HADHB;ACTA2;ACLY;SUB1;TFF3;MYH9;TAGLN2;UQCRC2;LUC7L2;FKBP5;CD63;RPL10;BRI3;ATP5O;COX5A;PLAC8;PPP3R1;ADH1;PRDX1;ATP6V1F;NPM1;UBE2B;DSTN;IMMT;EIF5;MGP;DNAJA2;CYCS;CALM3;TPT1;PNPLA2
Cephalexin-2500 mg/kg in CMC-Rat-Kidney-5d-dn	56/258	1.53211e-15	2.04109e-15	0	0	4.04586	138.013	ACADVL;YBX1;ETFB;ATP5G3;RPL6;WFDC2;NUDT4;EEF1B2;RPS17;PSMD4;FTH1;COTL1;PAPOLA;RPS10;TMPO;PDIA3;DST;RPL23;PGAM1;TALDO1;SDHB;GLTSCR2;NPC2;PPAP2B;TXNIP;VDAC2;S100A4;CYP2E1;TOP1;LUC7L2;NDUFB7;NDUFB5;ATP5A1;ADIPOR2;NDRG1;ACAT1;ZFP36L1;CDC42;LDHA;SAMM50;PSMB3;ATP5D;FLNA;PCK1;DIAP1;CD74;HSPA5;SGTA;DSTN;TBCA;NAP1L4;SON;ID2;ID3;RAN;ITM2C
Cephalexin-2500 mg/kg in CMC-Rat-Kidney-5d-up	86/342	5.87215e-28	2.59535e-27	0	0	5.00699	313.949	TXN1;EIF4A1;SLC25A3;ACAA2;RPL32;KDELR1;GDA;CLTC;GDI2;COMT;RPL10A;PHB2;RPS15;RPS19;CSRP1;LAMP1;CTSL;CDH1;STMN1;RPS11;HMGN1;YWHAH;TMED9;H2AFY;STARD7;IFNGR1;HSBP1;RPS8;GPX3;TSC22D3;RPS6;AKR1A1;NME2;ACSL4;RPSA;ATP1B1;ATP5F1;SEPP1;DYNLL2;DCN;HADHB;ACLY;SUB1;TFF3;MYH9;TAGLN2;UQCRC2;SLC25A4;FKBP5;CD63;NDUFB8;TMED10;RPL10;ODC1;LRP2;ATP5O;UQCRH;PLAC8;PRDX2;PPP3R1;PRDX1;RAB24;RHO;TSPAN3;SLC38A2;ATP6V1F;IVNS1ABP;NPM1;UBE2B;NDUFA5;MDH2;EEF2;HSPE1;SOD2;GNB2L1;SOD1;EIF5;PSMC1;CYCS;CALM3;RPS20;P4HB;CALM2;EIF4G2;TPT1;PNPLA2
Ceramide C2-44 uM in DMSO-Rat-Primary rat hepatocytes-0.67d-dn	67/289	5.90648e-20	1.09664e-19	0	0	4.43829	196.508	TXN1;PIGR;CCNI;MRFAP1;ATP5C1;ATP5G3;WFDC2;RPS19;CSRP1;LAMP1;CDH1;FTH1;BSG;STMN1;CFL1;OSTF1;RPS11;GLUL;RPS10;SOX4;HMGN1;TGM2;YWHAH;DSP;BNIP3L;TSC22D1;RPL23;NME2;APOA2;RNASE4;MIF;SEPP1;ACTA2;ACTA1;COX7A2L;PSMA4;SUB1;PSME2;TAGLN2;CYP2E1;NDUFB8;RPL10;BRI3;NDUFB5;ATP5A1;ZFP36L1;TTN;CDC42;ATP5D;TSPAN3;RBBP7;PCK1;GC;TMEM50A;STAT3;SERPINA3K;TBCA;DEK;SOD2;NAP1L4;GNB1;CALM3;RPS20;CDO1;CALM2;TPT1;ITM2C
Ceramide C2-44 uM in DMSO-Rat-Primary rat hepatocytes-0.67d-up	70/311	4.97814e-20	9.3086e-20	0	0	4.27727	190.11	ITGB1;EIF4A1;ACAA2;CLTC;CLTA;YBX1;RPL10A;RPL6;RPS15;LGALS3;TUBA1B;PSMD4;CTSL;PSMD2;PSMD3;PAPOLA;RPL39;CTSD;TMED9;ANXA2;RPS8;PGAM1;RPS5;IFRD1;RPS6;ATP6AP2;AKR1A1;RAD23B;GLTSCR2;HADHB;EEF1G;COL4A1;CANX;VDAC2;RPL29;CD63;TMED10;PSMD11;PSMD13;SLC3A2;COX5A;NDRG1;SDCBP;LDHA;PSMB4;PSMB3;RAB24;RAB6A;SLC38A2;ATP6V1F;BTF3;HSPA8;NPM1;UBE2B;HSPA5;NDUFA5;CIDEA;RPL35A;EIF2S2;HSPE1;KLF4;GNB2L1;SOD1;KLF6;PSMC1;ANP32E;LCN2;CYCS;P4HB;RAN
Ceramide C2-44 uM in DMSO-Rat-Primary rat hepatocytes-1d-dn	73/320	3.3769e-21	7.03425e-21	0	0	4.36126	205.578	TXN1;PIGR;CCNI;RPL32;HP;ATP5C1;ATP5G3;WFDC2;CTGF;RPS15;EEF1B2;TUBB5;RPS19;CSRP1;LAMP1;FTH1;STMN1;CFL1;OSTF1;RPS11;GLUL;RPL39;SOX4;HMGN1;TGM2;YWHAH;DSP;BNIP3L;TSC22D1;H2AFY;HSBP1;RPS6;APOA2;ACSL4;RNASE4;MIF;SEPP1;SDHB;ACTA2;ACTA1;NPC2;SUB1;ERP29;PSME2;TAGLN2;CYP2E1;NDUFB8;NDUFB7;RPL10;BRI3;MRPL18;ATP5A1;NEDD8;ZFP36L1;CDC42;CCL6;PRDX1;FLNA;TSPAN3;RBBP7;GC;BTF3;TMEM50A;STAT3;SERPINA3K;DSTN;TBCA;DEK;NEDD4;GNB1;CALM2;TPT1;ITM2C
Ceramide C2-44 uM in DMSO-Rat-Primary rat hepatocytes-1d-up	65/280	1.98515e-19	3.51744e-19	0	0	4.4406	191.228	RNF10;ACAA2;GDI2;CLTA;COMT;RPL10A;PHB2;RPL6;RPS17;TUBA1B;PSMD4;PSMD2;BSG;PSMD3;CTSD;PDIA3;TMED9;ANXA2;RPL23;PGAM1;RPS5;IFRD1;AKR1A1;RPSA;DYNLL2;RAD23B;GLTSCR2;HADHB;RRAGA;PSMA4;CANX;VDAC2;DNAJC8;RPL29;CD63;TMED10;PSMD11;PSMD13;SLC3A2;COX5A;SDCBP;LDHA;PSMB4;SAMM50;DNAJB6;PSMB3;SLC38A2;HSPA8;UBE2B;HSPA5;NDUFA5;CIDEA;IMMT;RPL35A;HSPE1;SOD1;EIF5;PSMC1;ALB;ANP32E;LCN2;RPS20;P4HB;TARDBP;RAN
Cerivastatin-0.05 mg/kg in Corn Oil-Rat-Liver-0.25d-dn	67/273	2.13736e-21	4.53255e-21	0	0	4.78716	227.843	PIGR;MTCH2;ALAS2;SPARC;GDI2;MRFAP1;ATP5C1;CLTA;ETFB;CSAD;COMT;RPL6;WFDC2;NUDT4;SCP2;LAMP1;BSG;STMN1;LAMP2;RPS11;GLUL;RPL39;HMGN1;YWHAH;PDIA3;FGB;TMED9;RPS8;RPL23;AKR1A1;NME2;TALDO1;ACSL4;MIF;ACTA2;PSMA4;PPAP2B;CANX;ERP29;PSME2;TXNIP;VDAC2;SUCLG1;UQCRC2;ATP5A1;SLC3A2;ADIPOR2;C3;CDC42;CCL6;ATP5D;PCK1;RPL18;GC;UBE2B;HSPA5;NDUFA5;SOD1;FKBP1A;CXCL12;SERBP1;GNB1;CYCS;CALM3;RPS20;P4HB;TPT1
Cerivastatin-0.05 mg/kg in Corn Oil-Rat-Liver-0.25d-up	64/327	2.91369e-15	3.82025e-15	0	0	3.56218	119.224	TXN1;EIF4A1;SCARB1;COX7B;SLC25A3;ACAA2;RPL32;KDELR1;HP;ECE1;ATP5G3;RPL10A;ATP5G2;CTSS;RPS15;EEF1B2;RPS17;RPS19;ACADL;CTSL;FTH1;CFL1;ACADM;OSTF1;RPS10;ACADS;DGAT2;HMGCS1;ACSL1;RPS6;APOA2;ATP1B1;SEPP1;NPC2;SERPING1;MYH9;CYP2E1;C1QA;NDUFB8;RPL10;BRI3;MRPL18;AK2;ATP5O;COX5A;UQCRH;PLAC8;PRDX2;ADH1;LDHA;PSMB3;BTF3;CD74;HSPA8;SERPINA3K;TBCA;EEF2;HSPE1;GNB2L1;TM9SF2;NEDD4;ALB;CALM2;PNPLA2
Cerivastatin-0.05 mg/kg in Corn Oil-Rat-Liver-1d-dn	73/286	2.57203e-24	7.3851e-24	0	0	5.06676	275.213	TXN1;PIGR;COX7B;ACAA2;GDA;GDI2;HP;MRFAP1;ATP5C1;CLTA;ETFB;ATP5G3;BZW1;RPL6;WFDC2;EEF1B2;RPS17;STMN1;LAMP2;GLUL;HMGN1;TMED9;DST;ACSL1;RPS8;PGAM1;ATP6AP2;AKR1A1;NME2;ACSL4;RPSA;MIF;NPC2;PPAP2B;PSME2;VDAC2;RPL29;PFDN5;ATP5A1;COX5A;ADIPOR2;UQCRH;ZFP36L1;C3;ADH1;LDHA;PSMB4;CCL6;RBBP7;PCK1;RPL18;GC;DIAP1;CD74;UBE2B;NDUFA5;IMMT;RPL35A;HSPE1;SOD2;GNB2L1;SOD1;FKBP1A;CXCL12;SON;NFIB;ID2;DLC1;GNB1;ID3;CYCS;RPS20;RAN
Cerivastatin-0.05 mg/kg in Corn Oil-Rat-Liver-1d-up	64/314	3.7465e-16	5.20322e-16	0	0	3.75005	133.204	ACADVL;SPARC;KDELR1;CSAD;COMT;PHB2;NUDT4;PSMD4;RPS19;SCP2;ACADL;PSMD3;OSTF1;RPS11;RPL39;ACADS;FGB;DGAT2;HMGCS1;RPL23;RPS6;APOA2;TALDO1;RNASE4;SEPP1;SDHB;ACLY;COX7A2L;PSMA4;PSMA2;COL4A1;CANX;ERP29;SERPING1;MYH9;CYP2E1;C1QA;NDUFB8;NDUFB7;RPL10;LRP1;BRI3;AK2;PLAC8;PRDX2;SAMM50;PSMB3;PRDX1;ATP5D;APOE;HSPA8;NPM1;HSPA5;SGTA;SERPINA3K;DSTN;TBCA;EEF2;FASN;ALB;SERPINI2;P4HB;CDO1;TPT1
CerIVastatin-7 mg/kg in Corn Oil-Rat-Kidney-1d-dn	111/332	4.43774e-49	5.0049e-47	0	0	7.65504	852.286	TXN1;EIF4A1;SPARC;ACAA2;MRFAP1;COMT;PHB2;RPS15;EEF1B2;RPS19;BSG;STMN1;COTL1;RPS11;HMGN1;TGM2;RPS8;RPL23;RPS6;TALDO1;RPSA;MIF;ATP1B1;SEPP1;SDHB;RRAGA;COX7A2L;COL4A1;SUB1;ERP29;VDAC2;TAGLN2;UQCRC2;TLN1;RPL29;CTBP1;ATP5O;NDRG1;PLAC8;PRDX2;SDCBP;LDHA;PRDX1;ATP5D;TSPAN3;PCK1;BTF3;IVNS1ABP;HSPA8;TBCA;EEF2;GNB2L1;CXCL12;GNB1;CYCS;CALM3;RPS20;CALM2;EIF4G2;RNF10;COX7B;SLC25A3;CLTC;ATP5G3;ATP5G2;WFDC2;TUBA1B;CSRP1;ACADL;ACADM;YWHAH;TSC22D1;HSBP1;GPX3;PGAM1;ATP6AP2;AKR1A1;NME2;ATP5F1;HADHB;NPC2;TFF3;COL6A3;MYH9;PFDN5;CD63;NDUFB8;RPL10;NDUFB5;ODC1;NEDD8;LRP2;COX5A;SAMM50;PSMB3;RBBP7;GC;CD74;NDUFA5;MDH2;SGTA;DEK;HIPK1;HSPE1;NAP1L4;SOD1;NEDD4;MGP;P4HB;TARDBP;PNPLA2
CerIVastatin-7 mg/kg in Corn Oil-Rat-Kidney-1d-up	52/268	1.69255e-12	1.93673e-12	0	0	3.49965	94.8573	GDA;SLC4A1;YBX1;CSAD;RPL6;PPP3CA;LAMP1;CTSL;FTH1;LAMP2;PAPOLA;GLUL;PTRF;SRRM2;PDIA3;BRD2;TMED9;DST;ACSL1;RHOA;TSN;DCN;PSMA4;PPAP2B;TXNIP;CD47;TOP1;MAPRE1;MGLL;DDX24;MRPL18;ATP5A1;ADIPOR2;MTDH;ZFP36L1;CDC42;ZBTB7A;CBX6;UBE2B;HSPA5;STAT3;ATP2B1;PUM1;KLF4;PAICS;USF2;KLF6;NFIB;KLF9;SERPINI2;TCF4;ITM2C
CerIVastatin-7 mg/kg in Corn Oil-Rat-Kidney-3d-dn	99/330	3.69386e-39	7.82066e-38	0	0	6.46431	572.054	TXN1;MTCH2;SPARC;ACAA2;MRFAP1;ATP5C1;COMT;PHB2;EEF1B2;RPS19;STMN1;COTL1;RPS11;RPL39;HMGN1;TGM2;TPM4;RPS8;RPL23;RPS6;TALDO1;ATP1B1;SDHB;COX7A2L;COL4A1;SUB1;VDAC2;TAGLN2;UQCRC2;CTBP1;BRI3;ATP5O;ZFP36L2;ZFP36L1;PLAC8;PRDX2;SDCBP;LDHA;PRDX1;ATP5D;TSPAN3;BTF3;IVNS1ABP;HSPA8;DSTN;TBCA;GNB2L1;CXCL12;GNB1;CYCS;CALM3;RPS20;EIF4G2;RERE;RNF10;COX7B;SLC25A3;CLTC;GDI2;ATP5G3;ATP5G2;WFDC2;ACADM;TSC22D1;HSBP1;GPX3;PGAM1;ATP6AP2;AKR1A1;NME2;ATP5F1;HADHB;ACTA2;NPC2;TFF3;COL6A3;MYH9;PFDN5;CD63;SF3B2;NDUFB8;RPL10;NDUFB5;ATP5A1;ODC1;NEDD8;LRP2;COX5A;SAMM50;PSMB3;CD74;NDUFA5;MDH2;DEK;HSPE1;SOD1;NEDD4;P4HB;TARDBP
CerIVastatin-7 mg/kg in Corn Oil-Rat-Kidney-3d-up	51/270	7.94886e-12	8.85756e-12	0	0	3.38212	86.4401	PIGR;GDA;HP;SLC4A1;YBX1;CSAD;PPP3CA;PSMD4;CTSL;LAMP2;PAPOLA;GLUL;PTRF;SRRM2;PDIA3;BRD2;TMED9;DST;ACSL1;RHOA;TSN;DCN;PSMA4;PPAP2B;TXNIP;CD47;MGLL;FKBP5;DDX24;MRPL18;ADIPOR2;UQCRH;MTDH;CDC42;PCK1;GC;ZBTB7A;UBE2B;STAT3;ATP2B1;PUM1;KLF4;PAICS;KLF6;NFIB;ID2;ALB;KLF9;SERPINI2;TCF4;ITM2C
CerIVastatin-7 mg/kg in Corn Oil-Rat-Kidney-5d-dn	94/294	8.68425e-40	2.04171e-38	0	0	7.0722	636.087	TXN1;COX7B;MTCH2;SLC25A3;ACADVL;SPARC;ACAA2;CCNI;RPL32;CLTC;GDI2;MRFAP1;ATP5C1;ATP5G3;COMT;ATP5G2;PHB2;NUDT4;RPS15;EEF1B2;RPS17;RPS19;SCP2;CDH1;STMN1;ACADM;RPS11;RPL39;TNPO3;HMGN1;HSBP1;GPX3;RPL23;PGAM1;RPS6;ATP6AP2;AKR1A1;NME2;TALDO1;RPSA;MIF;ATP1B1;ATP5F1;SEPP1;SDHB;HADHB;COX7A2L;COL4A1;SUB1;TFF3;VDAC2;COL6A3;MYH9;TAGLN2;S100A4;UQCRC2;RPL29;PFDN5;NDUFB8;RPL10;NDUFB5;ATP5O;UQCRH;PRDX2;LDHA;SAMM50;PSMB3;PRDX1;ATP5D;TSPAN3;GC;SLC38A2;BTF3;IVNS1ABP;CD74;MDH1;NDUFA5;TMEM50A;MDH2;IMMT;TBCA;EEF2;HSPE1;GNB2L1;NAP1L4;SOD1;CXCL12;GNB1;DNAJA2;CYCS;CALM3;RPS20;CALM2;EIF4G2
CerIVastatin-7 mg/kg in Corn Oil-Rat-Kidney-5d-up	60/306	1.99246e-14	2.48892e-14	0	0	3.56229	112.379	PIGR;GDA;YBX1;CSAD;PPP3CA;PSMD4;CTSL;FTH1;BSG;LAMP2;PAPOLA;GLUL;RPS10;PTRF;SRRM2;PDIA3;BRD2;TMED9;DST;ACSL1;RHOA;TSN;DCN;PSMA4;PPAP2B;TXNIP;CYP2E1;CD47;TOP1;MGLL;DDX24;MRPL18;ATP5A1;LRP2;COX5A;ADIPOR2;MTDH;ZFP36L1;CDC42;ADH1;APOE;PCK1;ZBTB7A;NPM1;CBX6;UBE2B;HSPA5;STAT3;ATP2B1;PUM1;KLF4;PAICS;KLF6;SON;NFIB;ID2;KLF9;SERPINI2;TCF4;ITM2C
Cerivastatin-7 mg/kg in Corn Oil-Rat-Liver-1d-dn	78/327	7.13089e-24	1.96374e-23	0	0	4.64063	247.334	TXN1;PIGR;COX7B;MTCH2;SLC25A3;ACADVL;ACAA2;GDA;MRFAP1;ATP5C1;ETFB;ATP5G3;CSAD;RPL10A;WFDC2;EEF1B2;TUBB5;RPS19;ACADL;CDH1;BSG;STMN1;CFL1;ACADM;GLUL;HMGN1;PDIA3;FGB;DGAT2;DST;ACSL1;RPS8;PGAM1;AKR1A1;NME2;MIF;ATP5F1;SEPP1;SDHB;NPC2;PPAP2B;SUCLG1;UQCRC2;PFDN5;NDUFB5;ATP5A1;ADIPOR2;UQCRH;C3;ADH1;LDHA;PRDX1;RBBP7;RPL18;GC;BTF3;CD74;HSPA5;NDUFA5;MDH2;STAT3;RPL35A;EEF2;EIF2S2;HSPE1;EIF5;NFIB;DLC1;GNB1;ALB;KLF9;ID3;CYCS;P4HB;CDO1;EIF4G2;RAN;TPT1
Cerivastatin-7 mg/kg in Corn Oil-Rat-Liver-1d-up	54/273	2.80375e-13	3.31268e-13	0	0	3.58954	103.747	EIF4A1;SCARB1;KDELR1;HP;PEBP1;COMT;RPL6;RPS15;RPS17;LAMP1;FTH1;PSMD3;ME1;RPS11;RPL39;ACADS;CAST;DSP;TSC22D1;HMGCS1;RPL23;RPS6;APOA2;ACSL4;RNASE4;RAD23B;HADHB;ACLY;PSMA4;SUB1;CANX;MYH9;S100A4;CYP2E1;C1QA;LRP1;AK2;NEDD8;ATP5O;SAMM50;PSMB3;APOE;CYB5B;HSPA8;SERPINA3K;DSTN;TBCA;LRPPRC;SOD1;FASN;PSMC1;CALM3;CALM2;PNPLA2
Cerivastatin-7 mg/kg in Corn Oil-Rat-Liver-3d-dn	57/316	3.36982e-12	3.81497e-12	0	0	3.20443	84.6487	PIGR;COX7B;SPARC;ETFB;CSAD;COMT;ATP5G2;RPL6;RPS17;ACADL;CDH1;PSMD2;FTH1;STMN1;CFL1;ACADM;FGB;TMED9;DGAT2;TSC22D1;ACSL1;PGAM1;APOA2;ACSL4;RNASE4;SEPP1;PPAP2B;SERPING1;CYP2E1;RPL29;C1QA;NDUFB8;TMED10;MRPL18;ADIPOR2;UQCRH;ZFP36L1;C3;ADH1;LDHA;PGRMC2;PRDX1;APOE;MDH2;SGTA;SERPINA3K;XPO7;EEF2;SOD1;CXCL12;NFIB;ID2;ALB;ID3;P4HB;CDO1;TPT1
Cerivastatin-7 mg/kg in Corn Oil-Rat-Liver-3d-up	76/284	1.08333e-26	4.11591e-26	0	0	5.41626	323.823	TXN1;EIF4A1;SCARB1;ACAA2;CLTC;GDI2;HP;ATP5G3;RPL10A;RPS15;LGALS3;TUBA1B;PSMD4;RPS19;SCP2;CSRP1;CTSL;BSG;PSMD3;ME1;RPS11;HMGN1;YWHAH;DSP;HMGCS1;RPS8;RPL23;RPS6;AKR1A1;TALDO1;RPSA;ATP5F1;HADHB;ACTA2;RRAGA;COX7A2L;PSMA4;CANX;PSME2;VDAC2;MYH9;TAGLN2;CD63;RPL10;ODC1;NEDD8;SLC3A2;PLAC8;CDC42;SDCBP;PSMB3;CCL6;ATP5D;PCK1;GC;ATP6V1F;BTF3;CYB5B;CD74;HSPA8;NPM1;UBE2B;NDUFA5;TBCA;HSPE1;SOD2;FKBP1A;EIF5;FASN;PSMC1;GNB1;CYCS;CALM3;RPS20;RAN;PNPLA2
Cerivastatin-7 mg/kg in Corn Oil-Rat-Liver-5d-dn	69/293	6.42435e-21	1.3061e-20	0	0	4.5367	210.93	PIGR;MTCH2;ALAS2;SPARC;RPL32;GDI2;MRFAP1;ATP5C1;ECE1;ETFB;ATP5G3;COMT;ATP5G2;PHB2;BZW1;EEF1B2;RPS17;CDH1;ACADM;RPS11;GLUL;RPL39;PDIA3;DGAT2;ACSL1;RPS8;RPL23;APOA2;ACSL4;RNASE4;MIF;SEPP1;SDHB;TXNIP;NDUFS2;SUCLG1;CYP2E1;S100A9;NDUFB7;RPL10;LRP1;NDUFB5;ATP5A1;COX5A;UQCRH;ACAT1;ZFP36L1;CDC42;PSMB4;PRDX1;GC;BTF3;CD74;NPM1;HSPA5;PRG2;SERPINA3K;XPO7;RPL35A;HSPE1;SOD1;TM9SF2;EIF5;CXCL12;ALB;CYCS;CDO1;CALM2;TPT1
Cerivastatin-7 mg/kg in Corn Oil-Rat-Liver-5d-up	73/307	2.49886e-22	5.84701e-22	0	0	4.6068	229.147	TXN1;EIF4A1;SCARB1;ACAA2;KDELR1;GDA;HP;RPL10A;WFDC2;NUDT4;RPS15;PSMD4;RPS19;ACADL;LAMP1;CTSL;FTH1;BSG;PSMD3;RPS10;TGM2;FGB;TMED9;GPX3;RPS6;AKR1A1;NME2;TALDO1;ATP1B1;DCN;ACLY;COX7A2L;PSMA4;NPC2;SUB1;SERPING1;PSME2;VDAC2;MYH9;TAGLN2;PFDN5;CD63;TMED10;DDX24;PSMD13;ODC1;NEDD8;RRBP1;C3;PLAC8;ADH1;LDHA;SAMM50;PSMB3;CCL6;ATP5D;APOE;PCK1;SLC38A2;CYB5B;HSPA8;STAT3;SGTA;TBCA;EEF2;SOD2;FABP2;KLF6;SON;FASN;LCN2;RPS20;PNPLA2
Cerivastatin-7 mg/kg in Corn Oil-Rat-Skeletal muscle-3d-dn	90/325	1.13154e-32	9.29301e-32	0	0	5.73318	421.728	TXN1;SLC25A3;SPARC;RPL32;CLTC;MRFAP1;ATP5G3;RPL10A;PHB2;BZW1;UBE2L3;RPS15;EEF1B2;RPS17;TUBA1B;LGALS1;TUBB5;RPS19;CSRP1;STMN1;CFL1;OSTF1;RPS11;RPL39;RPS10;PTRF;HMGN1;YWHAH;TMED9;MYBPC2;RPL21;TPM4;RPL23;PGAM1;RPS6;TPM1;AKR1A1;NME2;TALDO1;ATP1B3;RPSA;ATP1B1;RHOA;ACTA2;EEF1G;RRAGA;PSMA4;PSMA2;COL4A1;NPC2;SUB1;MYL3;PSME2;COL6A3;TAGLN2;S100A4;DNAJC8;SLC25A4;CD63;NDUFB8;RPL10;NDUFB5;ATP5O;UQCRH;ZFP36L1;PPP3R1;LDHA;SAMM50;PSMB3;FLNA;CD74;MDH1;HSPA5;MDH2;STAT3;DSTN;TBCA;EEF2;HSPE1;COL1A1;EIF5;CXCL12;SERBP1;ANP32E;CYCS;CALM3;RPS20;VIM;TARDBP;CALM2
Cerivastatin-7 mg/kg in Corn Oil-Rat-Skeletal muscle-3d-up	53/275	1.36276e-12	1.56459e-12	0	0	3.47215	94.8645	RERE;COX7B;ACADVL;ACAA2;GDA;ECE1;ATP5G2;RPL6;PPP3CA;ACADL;LAMP1;PSMD2;FTH1;CD36;ACADM;GLUL;CTSD;DGAT2;DST;ACSL1;IFNGR1;GPX3;TSC22D3;BPGM;ATP5F1;SDHB;DCN;HADHB;TXNIP;VDAC2;NDUFS2;LUC7L2;FKBP5;PSMD11;ATP5A1;COX5A;ACAT1;DNAJB6;TNKS2;MCL1;HSPA8;NPM1;CKM;UBE2B;CYP4B1;SORBS1;MYLPF;FABP2;MGP;DNAJA2;KLF9;TPT1;PNPLA2
Cerivastatin-7 mg/kg in Corn Oil-Rat-Skeletal muscle-5d-dn	83/326	2.0336e-27	8.41652e-27	0	0	5.08211	312.346	RNF10;COX7B;MTCH2;SLC25A3;SPARC;ACAA2;ATP5C1;ETFB;ATP5G3;ATP5G2;BZW1;RPL6;LGALS1;AKT2;CFL1;ME1;ACADM;OSTF1;HMGN1;ACTN3;TPM4;ACSL1;TPM1;AKR1A1;NME2;RNASE4;BPGM;ATP1B1;ATP5F1;SEPP1;SDHB;DCN;ACTA2;COX7A2L;COL4A1;PPAP2B;MYL3;SPARCL1;COL6A3;NDUFS2;SUCLG1;TAGLN2;S100A4;UQCRC2;SLC25A4;LUC7L2;NDUFB8;NDUFB7;CTBP1;NDUFB5;MRPL18;ATP5A1;ATP5O;COX5A;UQCRH;PRDX2;PPP3R1;LDHA;SAMM50;TNKS2;ATP5D;FLNA;TNNI2;APOE;TSPAN3;MDH1;NDUFA5;MDH2;DSTN;IMMT;SOD2;NAP1L4;COL1A1;CS;FABP4;NFIB;SERBP1;MGP;CYCS;CALM3;VIM;CALM2;ITM2C
Cerivastatin-7 mg/kg in Corn Oil-Rat-Skeletal muscle-5d-up	64/274	2.69427e-19	4.70617e-19	0	0	4.47404	191.301	TXN1;RPL32;ECE1;RPL10A;RPS15;PSMD4;RPS19;ACADL;LAMP1;PSMD2;FTH1;PSMD3;PSMD1;CD36;RPS11;GLUL;CTSD;SRRM2;MYBPC2;TSC22D1;RPS8;RPL23;RPS6;ATP6AP2;ACSL4;RAD23B;HADHB;ACTA1;RRAGA;PSMA4;PSMA2;VDAC2;CD63;SF3B2;TMED10;PSMD11;RPL10;DDX24;BRI3;PSMD13;CDC42;PSMB4;PSMB3;PRDX1;RAB6A;DIAP1;SLC38A2;BTF3;HSPA8;NPM1;UBE2B;CIDEA;NAP1L1;SORBS1;EIF2S2;HSPE1;MYLPF;PSMC1;DNAJA2;KLF9;ANP32E;RPS20;TPT1;PNPLA2
Cetraxate-1503 mg/kg in CMC-Rat-Liver-1d-dn	62/293	1.67204e-16	2.37408e-16	0	0	3.92948	142.747	TXN1;RNF10;ALAS2;GDA;GDI2;MRFAP1;HMGB1;COMT;RPL10A;PHB2;RPL6;WFDC2;TUBB5;RPS19;SCP2;CDH1;STMN1;LAMP2;TMPO;HMGN1;ACSL1;RPL23;RPS6;AKR1A1;TALDO1;RNASE4;MIF;SEPP1;SDHB;ACLY;PSMA4;CANX;MYH9;NDUFB8;TMED10;ZFP36L1;ADH1;CCL6;PRDX1;ATP5D;FLNA;GC;DIAP1;HSPA5;SERPINA3K;XPO7;DSTN;IMMT;SOD2;FKBP1A;EIF5;CXCL12;NFIB;FASN;SERBP1;GNB1;ANP32E;SERPINI2;ID3;CYCS;CALM3;P4HB
Cetraxate-1503 mg/kg in CMC-Rat-Liver-1d-up	75/307	1.11362e-23	3.00476e-23	0	0	4.78199	252.737	EIF4A1;PIGR;ACADVL;SPARC;ACAA2;RPL32;HP;CLTA;ETFB;ATP5G3;CSAD;NUDT4;EEF1B2;RPS17;PSMD4;ACADL;CTSL;FTH1;RPS11;RPS10;ACADS;PDIA3;FGB;TMED9;DGAT2;RPL21;RPS8;TSC22D3;APOA2;RPSA;ATP5F1;HADHB;PSMA2;NPC2;SUB1;SERPING1;CYP2E1;RPL29;PFDN5;LUC7L2;CD63;RPL10;LRP1;ATP5A1;AK2;ATP5O;COX5A;UQCRH;ACAT1;TTN;C3;LDHA;PSMB4;PGRMC2;PSMB3;APOE;PCK1;ATP6V1F;IVNS1ABP;MDH2;STAT3;RPL35A;EEF2;EIF2S2;SOD1;TM9SF2;SON;PSMC1;ALB;DNAJA2;KLF9;RPS20;CDO1;RAN;TPT1
Cetraxate-1503 mg/kg in CMC-Rat-Liver-3d-dn	50/296	7.82149e-10	8.24549e-10	0	0	2.94524	61.7586	PIGR;RNF10;ALAS2;GDA;CLTC;HP;ATP5C1;ECE1;PHB2;SCP2;LAMP1;CTSL;CDH1;LAMP2;GLUL;HMGN1;RPS8;APOA2;ACSL4;RNASE4;SDHB;ACLY;SERPING1;PSME2;MYH9;NDUFS2;C1QA;BRI3;ATP5A1;UQCRH;C3;SDCBP;ADH1;CCL6;PRDX1;DIAP1;HSPA8;XPO7;SOD2;FKBP1A;EIF5;CXCL12;FASN;SERBP1;ALB;SERPINI2;CALM3;CDO1;CALM2;TPT1
Cetraxate-1503 mg/kg in CMC-Rat-Liver-3d-up	78/304	4.58305e-26	1.61576e-25	0	0	5.11928	298.684	TXN1;SCARB1;COX7B;ACAA2;RPL32;KDELR1;ETFB;ATP5G3;CSAD;COMT;RPL10A;ATP5G2;RPS15;EEF1B2;RPS17;RGS2;PSMD4;RPS19;CSRP1;ACADL;FTH1;PSMD3;ME1;RPS11;RPL39;RPS10;PDIA3;FGB;TMED9;TSC22D1;HMGCS1;IFRD1;RPS6;NME2;RPSA;MIF;ATP5F1;SEPP1;RAD23B;HADHB;ACTA2;PSMA4;PSMA2;CANX;ERP29;VDAC2;SUCLG1;UQCRC2;CYP2E1;RPL29;PFDN5;CD63;NDUFB8;RPL10;AK2;COX5A;ADIPOR2;ZFP36L1;TTN;LDHA;ATP5D;APOE;PCK1;GC;BTF3;HSPA5;MDH2;SERPINA3K;IMMT;EIF2S2;HSPE1;KLF6;ID2;PSMC1;CYCS;RPS20;P4HB;RAN
Cetraxate-1503 mg/kg in CMC-Rat-Liver-5d-dn	60/294	2.98871e-15	3.91535e-15	0	0	3.74741	125.328	RNF10;GDA;CLTC;GDI2;RPL10A;RPL6;WFDC2;CSRP1;CDH1;FTH1;BSG;LAMP2;CFL1;RPS11;HMGN1;FGB;H2AFY;ACSL1;HSBP1;RPS6;APOA2;ATP5F1;SEPP1;RRAGA;CANX;MYH9;NDUFS2;TAGLN2;C1QA;NDUFB8;PSMD11;NEDD8;ATP5O;UQCRH;ZFP36L1;C3;CDC42;PRDX2;ADH1;PSMB4;CCL6;PRDX1;ATP5D;PCK1;GC;CD74;NPM1;TMEM50A;LRPPRC;GNB2L1;CLK3;FKBP1A;EIF5;NFIB;ALB;SERPINI2;P4HB;CDO1;CALM2;TPT1
Cetraxate-1503 mg/kg in CMC-Rat-Liver-5d-up	76/306	1.83519e-24	5.3573e-24	0	0	4.89234	267.391	TXN1;EIF4A1;SCARB1;COX7B;ACADVL;SPARC;ACAA2;RPL32;HP;ATP5C1;ATP5G3;CSAD;COMT;ATP5G2;PHB2;RPS15;EEF1B2;RPS17;PSMD4;RPS19;ACADL;PSMD2;ME1;ACADM;GLUL;RPL39;RPS10;TGM2;PDIA3;TMED9;TSC22D1;RPS8;RPL23;PGAM1;IFRD1;NME2;ACSL4;RNASE4;MIF;ATP1B1;SDHB;HADHB;ACLY;TXNIP;VDAC2;CYP2E1;PFDN5;RPL10;PSMD13;NDUFB5;ATP5A1;AK2;ACAT1;TTN;LDHA;PGRMC2;SAMM50;PSMB3;APOE;RBBP7;SLC38A2;HSPA8;UBE2B;HSPA5;NDUFA5;MDH2;SERPINA3K;IMMT;TBCA;HSPE1;TM9SF2;KLF6;FASN;KLF9;CYCS;RAN
Cetylpyridinium Bromide-119 mg/kg in Water-Rat-Liver-1d-dn	70/283	1.64094e-22	3.91756e-22	0	0	4.84689	243.128	TXN1;PIGR;ACAA2;GDA;MRFAP1;ATP5C1;ETFB;ATP5G3;COMT;PHB2;RPL6;WFDC2;EEF1B2;RPS17;TUBB5;RPS19;CSRP1;LAMP1;PSMD2;CFL1;GLUL;TMPO;HMGN1;PDIA3;TMED9;TSC22D1;RPS8;AKR1A1;NME2;ACSL4;RNASE4;MIF;SEPP1;ACLY;SUB1;PPAP2B;PSME2;VDAC2;NDUFB5;ATP5A1;ADIPOR2;UQCRH;ACAT1;ZFP36L1;TTN;C3;CDC42;ADH1;RBBP6;APOE;RBBP7;GC;DIAP1;CD74;HSPA5;NDUFA5;SERPINA3K;IMMT;HSPE1;SOD2;CXCL12;SON;FASN;DLC1;GNB1;ALB;SERPINI2;EIF4G2;RAN;TPT1
Cetylpyridinium Bromide-119 mg/kg in Water-Rat-Liver-1d-up	58/317	1.17468e-12	1.3524e-12	0	0	3.26323	89.6409	EIF4A1;SCARB1;COX7B;DAZAP1;SLC25A3;ACADVL;SPARC;KDELR1;HP;ECE1;CSAD;ATP5G2;NUDT4;RPS15;SCP2;ACADL;CTSL;FTH1;BSG;ACADM;RPL39;ACADS;FGB;DSP;DGAT2;HMGCS1;ACSL1;RPL23;APOA2;COX7A2L;NPC2;SERPING1;CYP2E1;LUC7L2;NDUFB8;RPL10;BRI3;PPP3R1;LDHA;PSMB3;CCL6;PRDX1;PCK1;SLC38A2;ATP6V1F;IVNS1ABP;NPM1;UBE2B;TMEM50A;DSTN;LRPPRC;GNB2L1;NEDD4;KLF9;RPS20;CDO1;CALM2;PNPLA2
Cetylpyridinium Bromide-119 mg/kg in Water-Rat-Liver-3d-dn	56/281	7.28846e-14	8.87918e-14	0	0	3.62776	109.739	TXN1;PIGR;RNF10;ALAS2;SPARC;GDI2;HP;MRFAP1;ATP5C1;ATP5G3;CSAD;COMT;ATP5G2;RPL6;WFDC2;RPS15;EEF1B2;RPS19;LAMP1;CDH1;STMN1;HMGN1;PDIA3;TMED9;DGAT2;HSBP1;RPL23;PGAM1;AKR1A1;NME2;APOA2;TALDO1;MIF;SEPP1;NPC2;NDUFB8;ACAT1;ZFP36L1;TTN;RBBP6;RBBP7;RPL18;HSPA8;HSPA5;NDUFA5;TMEM50A;SERPINA3K;SOD1;CXCL12;PSMC1;NEDD4;GNB1;ID3;CYCS;P4HB;RAN
Cetylpyridinium Bromide-119 mg/kg in Water-Rat-Liver-3d-up	66/319	5.80885e-17	8.5499e-17	0	0	3.82685	143.065	COX7B;ACADVL;ACAA2;RPL32;KDELR1;GDA;YBX1;ETFB;NUDT4;RPS17;SCP2;CSRP1;ACADL;CTSL;PSMD2;FTH1;BSG;PSMD3;GLUL;RPL39;RPS10;ACADS;FGB;TSC22D1;ACSL1;TSC22D3;RPS5;IFRD1;RPS6;ACSL4;RNASE4;RPSA;ATP1B1;SDHB;RHOA;HADHB;ACTA2;PSMA2;SERPING1;MYH9;SUCLG1;CYP2E1;S100A9;PFDN5;CD63;LRP1;AK2;ATP5O;ADH1;LDHA;PSMB4;SAMM50;PRDX1;ATP5D;APOE;PCK1;GC;BTF3;DSTN;TBCA;HSPE1;FASN;DNAJA2;CDO1;TPT1;PNPLA2
Cetylpyridinium Bromide-16.5 mg/kg in Water-Rat-Liver-0.25d-dn	50/223	1.31328e-14	1.65679e-14	0	0	4.20461	134.395	ACADVL;SPARC;RPL32;ETFB;RPL6;WFDC2;RPS15;RPS17;ACADL;CDH1;FTH1;RPS11;GLUL;RPL39;RPS10;FGB;DGAT2;RPS8;RPL23;NME2;APOA2;TALDO1;ACSL4;MIF;BAZ1B;SDHB;SERPING1;NDUFS2;RPL29;LUC7L2;NDUFB8;LRP1;PSMD13;ATP5A1;TTN;C3;ADH1;LDHA;PSMB4;SAMM50;PSMB3;PRDX1;HSPA8;MDH2;RPL35A;TBCA;EIF2S2;CDO1;RAN;TPT1
Cetylpyridinium Bromide-16.5 mg/kg in Water-Rat-Liver-0.25d-up	74/377	1.59386e-17	2.44178e-17	0	0	3.59585	139.08	TXN1;ALAS2;ACAA2;GDI2;PRKAG1;HP;MRFAP1;ATP5G3;CSAD;COMT;RPL10A;ATP5G2;PHB2;CTSS;RPS19;CSRP1;LAMP1;LAMP2;ACADM;CTSD;ACADS;PDIA3;TSC22D1;HMGCS1;ACSL1;HSBP1;IFRD1;RPS6;ATP6AP2;AKR1A1;RNASE4;RPSA;ATP5F1;SEPP1;GLTSCR2;HADHB;NPC2;CANX;PSME2;TXNIP;SUCLG1;UQCRC2;CYP2E1;C1QA;CD63;RPL10;CTBP1;BRI3;ATP5O;COX5A;PLAC8;CCL6;APOE;PCK1;GC;RAB6A;DIAP1;SLC38A2;NPM1;UBE2B;HSPA5;SERPINA3K;DSTN;HSPE1;SOD2;GNB2L1;SOD1;FKBP1A;CXCL12;FASN;ALB;CALM3;P4HB;CALM2
Cetylpyridinium Bromide-16.5 mg/kg in Water-Rat-Liver-1d-dn	57/286	4.34247e-14	5.34145e-14	0	0	3.63013	111.691	TXN1;PIGR;RNF10;ALAS2;MRFAP1;ATP5G3;COMT;RPL6;WFDC2;LAMP1;STMN1;LAMP2;GLUL;HMGN1;PDIA3;TMED9;USP7;TSC22D1;RPL23;PGAM1;ATP6AP2;NME2;APOA2;RNASE4;SEPP1;PPAP2B;TXNIP;VDAC2;CYP2E1;BRI3;NDUFB5;ADIPOR2;ZFP36L1;TTN;CDC42;PRDX2;CCL6;PRDX1;APOE;RBBP7;PCK1;RPL18;GC;HSPA8;UBE2B;STAT3;SERPINA3K;XPO7;IMMT;SOD1;CXCL12;NFIB;PSMC1;KLF9;SERPINI2;RPS20;CDO1
Cetylpyridinium Bromide-16.5 mg/kg in Water-Rat-Liver-1d-up	81/314	3.37192e-27	1.35704e-26	0	0	5.16697	314.949	EIF4A1;COX7B;SPARC;ACAA2;RPL32;KDELR1;GDA;HP;ECE1;HMGB1;YBX1;ETFB;RPL10A;PHB2;CTSS;NUDT4;RPS15;EEF1B2;RPS17;TUBA1B;RPS19;CSRP1;ACADL;FTH1;BSG;CFL1;ACADM;RPS11;RPL39;RPS10;ACADS;HMGCS1;ACSL1;RPS6;RPSA;ATP1B1;ATP5F1;SDHB;HADHB;ACTA2;ACLY;NPC2;CANX;SERPING1;MYH9;SUCLG1;TAGLN2;RPL29;NDUFB8;NDUFB7;RPL10;LRP1;MRPL18;ATP5A1;AK2;NEDD8;ATP5O;COX5A;UQCRH;C3;ADH1;LDHA;PSMB4;SAMM50;PSMB3;BTF3;NPM1;HSPA5;MDH2;DSTN;RPL35A;TBCA;HSPE1;TM9SF2;EIF5;ALB;CYCS;P4HB;CALM2;RAN;TPT1
Chlorambucil-0.6 mg/kg in Corn Oil-Rat-Bone marrow-0.25d-dn	71/280	1.68751e-23	4.4856e-23	0	0	5.01531	262.984	RERE;EIF4A1;SLC25A3;ALAS2;CLTC;GDI2;HP1BP3;HMGB2;SLC4A1;ATP5G3;MKI67;PHB2;RPS17;TUBA1B;CSRP1;PSMD3;STMN1;CFL1;CD36;GLUL;RPS10;TMPO;SRRM2;PDIA3;TMED9;PPP1R12A;TPM4;H2AFY;IFNGR1;RPS8;RPL23;ATP6AP2;HMHA1;RPSA;CDC25B;HADHB;ACTA2;SDPR;MYH9;TAGLN2;S100A4;TOP1;TLN1;CD63;RPL10;NEDD8;COX5A;ZFP36L2;PRDX2;LDHA;DNAJB6;FLNA;RAB6A;IVNS1ABP;NPM1;UBE2B;TMEM50A;XPO7;DSTN;IMMT;DEK;GNB2L1;CLK3;SOD1;ANP32E;SERPINI2;CALM3;P4HB;CALM2;EIF4G2;TPT1
Chlorambucil-0.6 mg/kg in Corn Oil-Rat-Bone marrow-0.25d-up	84/320	9.51757e-29	4.58754e-28	0	0	5.30218	342.106	TXN1;RNF10;COX7B;DAZAP1;ACADVL;SPARC;CCNI;RPL32;GDA;HP;HMGB1;YBX1;RPL6;LIMD2;RPS15;EEF1B2;LGALS1;TUBB5;PSMD4;RPS19;FTH1;ARHGDIB;COTL1;ACP5;OSTF1;RPS11;RPL39;HMGN1;BRD2;BNIP3L;USP7;RPL21;RPS5;AKR1A1;TALDO1;ACSL4;BPGM;SEPP1;SDHB;MMP9;RHOA;GLTSCR2;COX7A2L;PSMA4;COL4A1;NPC2;TXNIP;COL6A3;UQCRC2;LCP1;RPL29;S100A9;C1QA;SF3B2;NDUFB8;BRI3;PSMD13;ATP5A1;COX17;RASGRP2;PLAC8;SAMM50;PSMB3;CCL6;ATP5D;BTF3;CD74;HSPA8;HSPA5;PRG2;NAP1L1;TBCA;HIPK1;NAP1L4;COL1A1;FABP4;CXCL12;SON;GNB1;ID3;RPS20;VIM;RAN;PNPLA2
Chlorambucil-0.6 mg/kg in Corn Oil-Rat-Bone marrow-1d-dn	74/278	7.33659e-26	2.51121e-25	0	0	5.36967	310.766	ITGB1;RERE;EIF4A1;SCARB1;GDI2;HP1BP3;HMGB2;CLTA;ECE1;HMGB1;MKI67;RPS15;AKAP12;LGALS3;TUBA1B;STMN1;CFL1;SH3BGRL3;RAC1;GLUL;TMPO;SRRM2;PDIA3;TMED9;TPM4;H2AFY;IFNGR1;RPS8;RPS6;ATP6AP2;NME2;HMHA1;RPSA;BAZ1A;ACTA2;EWSR1;PSMA2;CANX;VDAC2;MYH9;TAGLN2;S100A4;LCP1;TOP1;TLN1;S100A9;COX5A;ZFP36L2;UQCRH;SDCBP;PSMB4;STK38;RAB24;FLNA;BNIP2;RAB6A;DIAP1;CD74;UBE2B;HSPA5;TMEM50A;XPO7;DSTN;EEF2;SOD2;CLK3;EIF5;SON;SERBP1;LCN2;CALM3;TARDBP;CALM2;TPT1
Chlorambucil-0.6 mg/kg in Corn Oil-Rat-Bone marrow-1d-up	77/322	1.18051e-23	3.18196e-23	0	0	4.6532	245.659	TXN1;RNF10;DAZAP1;MTCH2;SPARC;GDA;HP;MRFAP1;RPL10A;ATP5G2;BZW1;RPL6;UBE2L3;RPS17;TUBB5;RPS19;FTH1;PSMD3;ARHGDIB;COTL1;ACP5;RPL39;BRD2;BNIP3L;USP7;RPL21;GPX3;AKR1A1;TALDO1;ATP1B3;BPGM;ATP5F1;SEPP1;SDHB;RAD23B;RHOA;RRAGA;COX7A2L;COL4A1;NPC2;TXNIP;UQCRC2;RPL29;PFDN5;C1QA;NDUFB8;CTBP1;BRI3;PSMD13;MRPL18;ATP5O;PLAC8;CDC42;PRDX2;CCL6;PRDX1;ATP5D;BTF3;HSPA8;NPM1;CBX5;PRG2;TBCA;SSRP1;HIPK1;EIF2S2;HSPE1;NAP1L4;COL1A1;CXCL12;PSMC1;NEDD4;ANP32E;ID3;CYCS;RPS20;PNPLA2
Chlorambucil-0.6 mg/kg in Corn Oil-Rat-Bone marrow-3d-dn	77/282	1.18581e-27	5.0429e-27	0	0	5.5732	345.535	RERE;EIF4A1;SCARB1;RNF10;ALAS2;GDI2;HP1BP3;MRFAP1;HMGB2;ATP5G3;MKI67;ATP5G2;PHB2;RPS15;RGS2;RPS19;CSRP1;PSMD2;CFL1;SH3BGRL3;CD36;OSTF1;RPS10;TMPO;YWHAH;BRD3;PDIA3;TMED9;LIG1;TPM4;H2AFY;IFNGR1;RPL23;PGAM1;RPS6;ATP6AP2;AKR1A1;HMHA1;RPSA;GLTSCR2;CDC25B;PSMA4;PSME2;TXNIP;VDAC2;MYH9;TAGLN2;S100A4;TOP1;TLN1;CD63;SF3B2;RPL10;CTBP1;NEDD8;COX5A;CDC42;PRDX2;SDCBP;LDHA;PSMB3;STK38;FLNA;DIAP1;SLC38A2;CD74;TMEM50A;PRG2;XPO7;DEK;HIPK1;EEF2;GNB2L1;EIF5;SERBP1;ANP32E;ITM2C
Chlorambucil-0.6 mg/kg in Corn Oil-Rat-Bone marrow-3d-up	85/318	1.0817e-29	5.9245e-29	0	0	5.43966	362.806	TXN1;DAZAP1;MTCH2;SPARC;CCNI;RPL32;GDA;CLTA;YBX1;RPL10A;RPL6;NUDT4;LIMD2;EEF1B2;TUBA1B;LGALS1;PSMD4;LAMP1;CDH1;FTH1;PSMD3;STMN1;ARHGDIB;COTL1;ACP5;RPS11;GLUL;RPL39;BRD2;BNIP3L;TSC22D1;HSBP1;RPS8;RPS5;TALDO1;ATP1B3;BPGM;SEPP1;RAD23B;MMP9;RHOA;ACTA2;EEF1G;COX7A2L;NPC2;SUB1;CANX;UQCRC2;DNAJC8;LCP1;RPL29;S100A9;PFDN5;LUC7L2;C1QA;NDUFB7;BRI3;PSMD13;MRPL18;ATP5A1;COX17;ATP5O;RASGRP2;UQCRH;PLAC8;CCL6;BTF3;HSPA8;SSB;HSPA5;LAPTM5;RPL35A;NAP1L1;TBCA;CLK3;NAP1L4;CXCL12;PSMC1;GNB1;MGP;LCN2;RPS20;TARDBP;RAN;TPT1
Chlorambucil-0.6 mg/kg in Corn Oil-Rat-Liver-0.25d-dn	50/268	2.03942e-11	2.23961e-11	0	0	3.32857	81.9354	EIF4A1;ACADVL;ACAA2;HP;ETFB;PSMD4;CTSL;BSG;LAMP2;ACADM;RPS11;SRRM2;PDIA3;ACSL1;RPS8;PGAM1;NME2;APOA2;ACSL4;RNASE4;RPSA;ATP1B1;ATP5F1;PSMA4;UQCRC2;LUC7L2;NDUFB5;NEDD8;UQCRH;ACAT1;ZFP36L1;LDHA;PSMB4;CCL6;APOE;GC;BTF3;HSPA8;UBE2B;HSPA5;NDUFA5;IMMT;TBCA;HSPE1;GNB2L1;ID2;ALB;RPS20;TARDBP;TPT1
Chlorambucil-0.6 mg/kg in Corn Oil-Rat-Liver-0.25d-up	72/332	1.35275e-19	2.43749e-19	0	0	4.0803	177.277	PIGR;RNF10;COX7B;SLC25A3;SPARC;MRFAP1;ATP5C1;ATP5G3;CSAD;COMT;RPL10A;ATP5G2;PHB2;RPL6;RPS15;RPS17;RPS19;SCP2;ACADL;CDH1;PSMD2;FTH1;ME1;GLUL;RPL39;RPS10;FGB;TMED9;DGAT2;HMGCS1;DST;RPL23;RPS6;ATP6AP2;AKR1A1;SEPP1;SDHB;ACLY;NPC2;ERP29;SERPING1;MYH9;CYP2E1;NDUFB8;TMED10;RPL10;LRP1;BRI3;ATP5A1;AK2;ATP5O;COX5A;ADIPOR2;ADH1;SAMM50;PSMB3;PRDX1;RBBP7;MDH2;STAT3;SERPINA3K;EIF2S2;SOD1;CXCL12;FASN;NEDD4;KLF9;SERPINI2;P4HB;CDO1;CALM2;ITM2C
Chlorambucil-0.6 mg/kg in Corn Oil-Rat-Liver-1d-dn	69/319	9.16377e-19	1.53561e-18	0	0	4.05916	168.593	PIGR;ACADVL;SPARC;ACAA2;GDA;HP;MRFAP1;ATP5C1;CLTA;PEBP1;ECE1;YBX1;CSAD;ATP5G2;RPL6;NUDT4;RPS15;CSRP1;ACADL;CDH1;FTH1;BSG;ACADM;GLUL;RPL39;ACADS;SRRM2;PDIA3;FGB;DGAT2;ACSL1;RPS8;NME2;ACSL4;RNASE4;RPSA;PSMA2;SERPING1;MYH9;UQCRC2;CYP2E1;RPL29;PFDN5;CD63;RPL10;BRI3;NEDD8;UQCRH;ZFP36L1;CDC42;PSMB4;PGRMC2;ATP5D;APOE;GC;DIAP1;CD74;HSPA5;STAT3;SERPINA3K;LRPPRC;EIF5;CXCL12;SON;FASN;ALB;KLF9;P4HB;TPT1
Chlorambucil-0.6 mg/kg in Corn Oil-Rat-Liver-1d-up	47/281	3.49161e-09	3.63419e-09	0	0	2.90554	56.5793	MTCH2;TMED10;PSMD11;RPL32;LRP1;DDX24;PSMD13;SLC4A1;ATP5G3;ATP5O;COMT;RPL10A;BZW1;PLAC8;EEF1B2;PRDX2;ADH1;LDHA;SLK;PSMD4;RPS19;SCP2;PSMB3;ME1;FLNA;RBBP7;PCK1;RPL18;RPS10;HSPA8;TMEM50A;RPL23;RPS6;AKR1A1;APOA2;MIF;TBCA;ATP5F1;HSPE1;SEPP1;SDHB;SOD1;ACLY;NPC2;SERPINI2;RPS20;EIF4G2
Chlorambucil-0.6 mg/kg in Corn Oil-Rat-Liver-3d-dn	80/321	8.44849e-26	2.88053e-25	0	0	4.92767	284.49	SPARC;RPL32;GDA;YBX1;COMT;RPL10A;ATP5G2;PHB2;NUDT4;RPS15;RPS17;RPS19;PSMD2;FTH1;CD36;GLUL;RPL39;RPS10;ACADS;SRRM2;FGB;TMED9;CPA1;DGAT2;TSC22D1;ACSL1;PGAM1;RPS6;NME2;APOA2;ACSL4;RPSA;ACLY;COL4A1;NPC2;SUB1;PPAP2B;CANX;SERPING1;MYH9;CYP2E1;RPL29;LUC7L2;C1QA;CD63;NDUFB8;NDUFB7;BRI3;RRBP1;COX5A;ADIPOR2;MTDH;ZFP36L1;C3;CDC42;ADH1;PGRMC2;SAMM50;ATP5D;APOE;ZBTB7A;BTF3;HSPA8;HSPA5;SGTA;SERPINA3K;IMMT;ATP2B1;EEF2;HSPE1;GNB2L1;SOD1;KLF6;CXCL12;NFIB;ALB;KLF9;P4HB;CALM2;TPT1
Chlorambucil-0.6 mg/kg in Corn Oil-Rat-Liver-3d-up	48/279	9.08824e-10	9.56811e-10	0	0	3.00875	62.6387	PIGR;COX7B;ACADVL;ACAA2;LRP1;NDUFB5;CLTC;GDI2;ATP5A1;HP;ATP5C1;ATP5G3;RPL6;UQCRH;ACAT1;TTN;LDHA;TUBA1B;SCP2;CCL6;ACADM;RBBP7;RPS11;PCK1;GC;DIAP1;YWHAH;UBE2B;NDUFA5;STARD7;IFNGR1;RPS8;RPL23;AKR1A1;RNASE4;MIF;SOD2;SEPP1;SDHB;EIF5;FASN;PSMC1;NMT1;TXNIP;CYCS;RPS20;CDO1;RAN
Chlorambucil-0.6 mg/kg in Corn Oil-Rat-Liver-5d-dn	96/328	5.39829e-37	8.11392e-36	0	0	6.2258	519.914	COX7B;ACAA2;RPL32;KDELR1;CLTC;HP;ATP5C1;CLTA;ECE1;HMGB1;YBX1;ETFB;COMT;RPL6;RPS17;CSRP1;ACADL;CDH1;FTH1;CFL1;ACADM;RPS11;GLUL;ACADS;HMGN1;PDIA3;FGB;TMED9;DGAT2;STARD7;ACSL1;HSBP1;RPS8;RPL23;RPS5;NME2;RNASE4;RPSA;MIF;RAD23B;HADHB;ACTA2;ACLY;PPAP2B;CANX;PSME2;VDAC2;MYH9;NDUFS2;SUCLG1;UQCRC2;CYP2E1;RPL29;S100A9;RPL10;NDUFB5;MRPL18;ATP5A1;RRBP1;COX5A;UQCRH;ACAT1;ZFP36L1;C3;SDCBP;ADH1;PSMB4;PGRMC2;CCL6;APOE;RBBP7;DIAP1;CD74;HSPA5;MDH2;DSTN;RPL35A;SORBS1;ATP2B1;EEF2;HSPE1;LRPPRC;GNB2L1;TM9SF2;CXCL12;SON;NFIB;FASN;ID2;PSMC1;DNAJA2;CYCS;RPS20;CALM2;RAN;TPT1
Chlorambucil-0.6 mg/kg in Corn Oil-Rat-Liver-5d-up	37/272	2.36047e-05	2.37343e-05	0	0	2.25976	24.0756	MTCH2;ACADVL;NDUFB8;DDX24;PSMD13;ODC1;SLC4A1;ATP5G3;BZW1;ADIPOR2;WFDC2;RPS15;LDHA;SLK;PSMD4;PSMB3;PRDX1;PSMD3;GC;RPL39;NPM1;UBE2B;NDUFA5;TMEM50A;APOA2;TALDO1;ACSL4;TBCA;ATP5F1;SEPP1;SOD1;RRAGA;NPC2;ALB;SERPINI2;CDO1;ITM2C
Chlorambucil-0.6 mg/kg in Corn Oil-Rat-Spleen-0.25d-dn	33/286	0.00130275	0.00130573	0	0	1.86444	12.386	TXN1;PSMD11;CCNI;DDX24;HMGB2;SLC4A1;MKI67;NUDT4;PRDX2;RPS19;CDH1;FTH1;STMN1;HMGN1;BNIP3L;CBX5;LIG1;UBE2B;RPS8;RPL23;XPO7;IMMT;TBCA;BPGM;EIF2S2;HSPE1;CLK3;SOD1;SERPINI2;TOP1;S100A9;PFDN5;RAN
Chlorambucil-0.6 mg/kg in Corn Oil-Rat-Spleen-0.25d-up	106/314	2.43106e-47	1.78944e-45	0	0	7.74062	830.826	SPARC;RPL32;COMT;RPL10A;ETS1;RPL6;RPS15;EEF1B2;RPS17;LGALS1;TUBB5;LAMP1;CFL1;ARHGDIB;COTL1;RPS11;GLUL;RPL39;RPS10;SRRM2;RPL21;TPM4;RPS5;RPS6;HMHA1;RPSA;SEPP1;SDHB;RRAGA;COX7A2L;EWSR1;ERP29;SERPING1;PSME2;TXNIP;VDAC2;TAGLN2;S100A4;TLN1;RPL29;CTBP1;ZFP36L1;PLAC8;SDCBP;LDHA;PRDX1;STK38;APOE;BTF3;HSPA8;VCAM1;EEF2;GNB2L1;PTPRC;CXCL12;SON;GNB1;ID3;CALM2;ITM2C;RERE;ALAS2;ARPC1B;GDI2;PRKAG1;PIK3CD;CTCF;CHD3;YBX1;ATP5G3;ATP5G2;CTSS;LIMD2;PPP3CA;CSRP1;ACP5;YWHAH;H2AFY;IFNGR1;GPX3;PGAM1;AKR1A1;GLTSCR2;ACTA2;EEF1G;NPC2;MYH9;LCP1;MFGE8;C1QA;CD63;RPL10;LRP1;COX5A;CDC42;PSMB3;CCL6;RAB24;FLNA;RBBP7;CD74;MBTPS1;NPM1;MGP;VIM;TPT1
Chlorambucil-0.6 mg/kg in Corn Oil-Rat-Spleen-1d-dn	73/285	2.04275e-24	5.93023e-24	0	0	5.09093	277.699	TXN1;COX7B;RBM25;ACAA2;ATP5C1;CLTA;HMGB1;YBX1;RPL6;LIMD2;RPS15;EEF1B2;RPS19;CSRP1;FTH1;STMN1;ARHGDIB;RAC1;OSTF1;GLUL;PTRF;HMGN1;HSBP1;RPS8;RPL23;RPS5;NME2;RPL13A;RPSA;GLTSCR2;EEF1G;COX7A2L;EWSR1;PSMA2;NPC2;SUB1;PSME2;TXNIP;TAGLN2;S100A4;TOP1;RPL29;PFDN5;NDUFB7;MRPL18;ATP5A1;UQCRH;PLAC8;PSMB4;PSMB3;CCL6;ATP5D;RAB24;RBBP6;TSPAN3;ZBTB7A;NPM1;DSTN;RPL35A;NAP1L1;TBCA;ATP2B1;EIF2S2;HSPE1;PTPRC;CXCL12;SON;ID2;MGP;CYCS;RPS20;TARDBP;RAN
Chlorambucil-0.6 mg/kg in Corn Oil-Rat-Spleen-1d-up	78/315	5.48725e-25	1.70483e-24	0	0	4.87877	272.539	EIF4A1;RNF10;SLC25A3;ALAS2;SPARC;RPL32;GDA;PRKAG1;HMGB2;CHD3;ATP5G3;ATP5G2;CTSS;PPP3CA;TUBA1B;TUBB5;LAMP1;AKT2;PSMD2;PSMD3;CFL1;ACP5;CD36;RPL39;RPS10;LBR;YWHAH;SRRM2;USP7;LIG1;GPX3;PGAM1;TALDO1;HMHA1;ACSL4;ATP1B3;SEPP1;RHOA;ACTA2;COL4A1;MYH9;MFGE8;S100A9;PAFAH1B1;C1QA;CD63;SF3B2;PSMD11;RPL10;LRP1;CTBP1;COX5A;PRDX2;LDHA;PRDX1;STK38;FLNA;APOE;BRD4;BTF3;CD74;HSPA8;MBTPS1;SGTA;PRG2;XPO7;HIPK1;GNB2L1;NAP1L4;SOD1;EIF5;GNB1;ANP32E;SERPINI2;VIM;TPT1;ITM2C;PNPLA2
Chlorambucil-0.6 mg/kg in Corn Oil-Rat-Spleen-3d-dn	79/313	7.04715e-26	2.41634e-25	0	0	5.00951	290.124	TXN1;ALAS2;ACAA2;PRKAG1;HMGB2;ATP5G3;MKI67;COMT;ATP5G2;PHB2;CTSS;TUBA1B;TUBB5;RPS19;CD36;OSTF1;RPS10;BNIP3L;TMED9;LIG1;RPS8;RPL23;PGAM1;ATP6AP2;BPGM;ATP1B1;ATP5F1;SEPP1;RAD23B;RRAGA;PSMA2;SUB1;VDAC2;TAGLN2;S100A4;UQCRC2;LCP1;TOP1;S100A9;PFDN5;C1QA;CD63;SF3B2;TMED10;CTBP1;BRI3;NEDD8;SLC3A2;ATP5O;PLAC8;CDC42;PRDX2;SDCBP;LDHA;CCL6;PRDX1;USP1;FLNA;TSPAN3;HSPA8;NPM1;UBE2B;NDUFA5;TMEM50A;MDH2;XPO7;IMMT;DEK;EIF2S2;HSPE1;GNB2L1;NAP1L4;SOD1;CXCL12;ANP32E;CYCS;CALM3;CALM2;ITM2C
Chlorambucil-0.6 mg/kg in Corn Oil-Rat-Spleen-3d-up	63/287	1.41349e-17	2.17605e-17	0	0	4.12247	159.943	RERE;EIF4A1;RPL32;GDI2;MRFAP1;CLTA;PIK3CD;SLC4A1;CHD4;ECE1;CHD3;ETS1;RPL6;LIMD2;RPS15;EEF1B2;SLK;FTH1;COTL1;RPS11;GLUL;RPL39;SRRM2;BRD2;TSC22D1;TPM4;IFNGR1;TSC22D3;RPS5;RPS6;HMHA1;RPSA;GLTSCR2;ACTA2;COX7A2L;EWSR1;NPC2;PSME2;TXNIP;MYH9;TLN1;RPL29;MFGE8;NDUFB8;RPL10;DDX24;ODC1;ZFP36L2;ZFP36L1;PPP3R1;STK38;RBBP7;BTF3;CD74;VCAM1;PRG2;EEF2;PTPRC;GNB1;MGP;SERPINI2;RPS20;PNPLA2
Chlorambucil-1540 uM in DMSO-Rat-Primary rat hepatocytes-0.67d-dn	65/321	3.08051e-16	4.30408e-16	0	0	3.72113	132.905	TXN1;GDI2;MRFAP1;CLTA;RPL10A;RPS17;RPS19;CDH1;PSMD2;STMN1;CFL1;OSTF1;GLUL;RPL39;DSP;TPM4;RPS8;RPL23;PGAM1;ATP6AP2;NME2;RNASE4;RPSA;ATP1B1;SEPP1;DYNLL2;ACTA2;ACTA1;PSMA2;SUB1;PSME2;VDAC2;MYH9;TAGLN2;TLN1;MFGE8;PFDN5;NDUFB8;TMED10;BRI3;NEDD8;SLC3A2;NDRG1;TTN;SDCBP;LDHA;PRDX1;FLNA;TSPAN3;RBBP7;ATP6V1F;NPM1;JUP;SERPINA3K;DSTN;EIF2S2;SOD2;GNB2L1;FKBP1A;ALB;LCN2;CYCS;P4HB;CALM2;RAN
Chlorambucil-1540 uM in DMSO-Rat-Primary rat hepatocytes-0.67d-up	77/279	5.49997e-28	2.43632e-27	0	0	5.65689	355.07	EIF4A1;PIGR;RNF10;ACADVL;ACAA2;RPL32;GDA;HP;YBX1;ETFB;CSAD;WFDC2;EEF1B2;PSMD4;SCP2;ACADL;CTSL;FTH1;BSG;PSMD3;LAMP2;CD36;ACADM;RPS11;ACADS;TNPO3;TGM2;SRRM2;FGB;BRD2;BNIP3L;TMED9;DGAT2;DST;ACSL1;RPS5;RPS6;APOA2;TALDO1;ACSL4;MIF;RAD23B;RHOA;GLTSCR2;HADHB;RRAGA;PSMA4;TXNIP;SUCLG1;CYP2E1;RPL29;LRP1;DDX24;PSMD13;ATP5A1;ADIPOR2;ACAT1;CDC42;ADH1;PGRMC2;SAMM50;PSMB3;RBBP6;APOE;HSPA8;HSPA5;STAT3;CIDEA;NAP1L1;TBCA;EEF2;HSPE1;SOD1;EIF5;GNB1;EIF4G2;PNPLA2
Chlorambucil-1540 uM in DMSO-Rat-Primary rat hepatocytes-1d-dn	65/312	6.98365e-17	1.0218e-16	0	0	3.8586	143.541	TXN1;SLC25A3;CCNI;HP;MRFAP1;ATP5C1;ATP5G3;RPL6;CTGF;RPS19;CDH1;BSG;STMN1;GLUL;SOX4;TMPO;HMGN1;TGM2;TSC22D1;TPM4;STARD7;HSBP1;RPS8;RPL23;NME2;APOA2;RNASE4;RPSA;SEPP1;ACTA1;COX7A2L;NPC2;SUB1;MYH9;SUCLG1;TAGLN2;MFGE8;SF3B2;NDUFB5;ATP5A1;ZFP36L1;C3;PRDX2;SDCBP;LDHA;ATP5D;APOE;TSPAN3;RBBP7;BTF3;UBE2B;NDUFA5;DSTN;SORBS1;SOD2;NAP1L4;PSMC1;NEDD4;SERBP1;GNB1;ALB;DNAJA2;CALM3;RPS20;TPT1
Chlorambucil-1540 uM in DMSO-Rat-Primary rat hepatocytes-1d-up	74/288	7.94855e-25	2.4199e-24	0	0	5.11598	283.894	EIF4A1;ACAA2;RPL32;KDELR1;YBX1;RPL10A;ATP5G2;WFDC2;RPS15;LGALS3;RPS17;TUBA1B;FTH1;LAMP2;PAPOLA;OSTF1;RPS11;RPS10;TNPO3;SRRM2;PDIA3;TMED9;PGAM1;RPS6;AKR1A1;MIF;BAZ1B;ATP5F1;DYNLL2;RAD23B;RHOA;GLTSCR2;TSN;ACTA2;EEF1G;RRAGA;PSMA4;PSME2;VDAC2;CYP2E1;RPL29;NDUFB8;TMED10;RPL10;BRI3;PSMD13;MRPL18;ODC1;COX17;SLC3A2;ATP5O;COX5A;UQCRH;CDC42;PPP3R1;ADH1;PSMB3;GC;S100A10;HSPA8;NPM1;TMEM50A;CIDEA;SERPINA3K;RPL35A;TBCA;EEF2;EIF2S2;SOD1;EIF5;LCN2;CYCS;RAN;PNPLA2
Chlorambucil-4.5 mg/kg in Corn Oil-Rat-Bone marrow-1d-dn	77/285	2.52625e-27	1.0336e-26	0	0	5.49193	336.343	TXN1;RERE;ALAS2;RPL32;CLTC;HP1BP3;MRFAP1;HMGB2;ATP5C1;CLTA;HMGB1;ATP5G3;MKI67;PHB2;RPS15;AKAP12;LGALS3;RPS17;RPS19;PSMD2;STMN1;CFL1;SH3BGRL3;RPS11;GLUL;RPS10;HMGN1;YWHAH;PDIA3;TMED9;LIG1;TPM4;H2AFY;RPS8;RPL23;RPS6;ATP6AP2;NME2;RPSA;SDPR;EWSR1;VDAC2;MYH9;TAGLN2;S100A4;LCP1;TOP1;TLN1;SF3B2;RPL10;UQCRH;SDCBP;LDHA;STK38;RAB24;FLNA;TSPAN3;RBBP7;DIAP1;SLC38A2;CD74;UBE2B;NDUFA5;MDH2;PRG2;XPO7;DEK;ATP2B1;SOD2;GNB2L1;EIF5;SON;SERBP1;ANP32E;CALM3;TARDBP;CALM2
Chlorambucil-4.5 mg/kg in Corn Oil-Rat-Bone marrow-1d-up	71/315	2.46312e-20	4.73853e-20	0	0	4.28776	193.594	RNF10;DAZAP1;SLC25A3;SPARC;GDA;SLC4A1;YBX1;RPL10A;CTSS;LIMD2;TUBA1B;TUBB5;PSMD4;LAMP1;AKT2;FTH1;BSG;PSMD3;COTL1;ACP5;CD36;RPL39;CTSD;LBR;BRD2;BNIP3L;GPX3;RPS5;TALDO1;ATP1B3;BPGM;ATP5F1;SEPP1;SDHB;MMP9;CDC25B;ACTA2;COX7A2L;NPC2;CANX;ERP29;RPL29;S100A9;C1QA;CD63;NDUFB8;PSMD13;MRPL18;COX17;ATP5O;PLAC8;CDC42;SAMM50;PSMB3;CCL6;PRDX1;HSPA8;VCAM1;TBCA;HIPK1;NAP1L4;COL1A1;FABP4;NEDD4;GNB1;SERPINI2;LCN2;ID3;VIM;P4HB;TPT1
Chlorambucil-4.5 mg/kg in Corn Oil-Rat-Bone marrow-3d-dn	77/294	2.28011e-26	8.31782e-26	0	0	5.26159	310.66	RERE;EIF4A1;SCARB1;GDI2;HP1BP3;MRFAP1;HMGB2;PIK3CD;CHD4;CHD3;ATP5G3;MKI67;RPL10A;ATP5G2;PHB2;BZW1;RPS15;RPS17;TUBB5;CSRP1;PSMD2;FTH1;STMN1;CFL1;OSTF1;RPS11;RPS10;TMPO;YWHAH;PDIA3;TMED9;LIG1;TPM4;H2AFY;RPL23;RPS6;AKR1A1;HMHA1;RPSA;GLTSCR2;SFPQ;SDPR;PSME2;TXNIP;MYH9;TAGLN2;S100A4;TOP1;TLN1;SF3B2;RPL10;CTBP1;NEDD8;COX5A;PLAC8;PRDX2;SDCBP;LDHA;PSMB3;STK38;FLNA;TSPAN3;SLC38A2;CD74;NPM1;TMEM50A;PRG2;DEK;EEF2;HSPE1;GNB2L1;EIF5;SERBP1;ANP32E;CALM3;CALM2;EIF4G2
Chlorambucil-4.5 mg/kg in Corn Oil-Rat-Bone marrow-3d-up	81/306	5.01387e-28	2.23355e-27	0	0	5.35301	336.491	RNF10;COX7B;DAZAP1;SPARC;CCNI;GDA;ARPC1B;HP;CLTA;YBX1;ETFB;RPL6;NUDT4;EEF1B2;LGALS3;PPP3CA;TUBA1B;PSMD4;AKT2;COTL1;GLUL;RPL39;BRD2;BNIP3L;USP7;TSC22D1;RPS8;TSC22D3;RPS5;IFRD1;TALDO1;ATP1B3;BPGM;SEPP1;MMP9;RHOA;CDC25B;ACTA2;COX7A2L;NPC2;UQCRC2;LCP1;RPL29;S100A9;LUC7L2;FKBP5;C1QA;CD63;NDUFB7;BRI3;PSMD13;ATP5A1;COX17;ATP5O;UQCRH;C3;CDC42;PSMB4;CCL6;PRDX1;BTF3;SSB;HSPA5;GALNT1;LAPTM5;XPO7;DSTN;RPL35A;NAP1L1;CLK3;KLF6;FABP4;ID2;PSMC1;MGP;LCN2;RPS20;VIM;RAN;TPT1;PNPLA2
Chlorambucil-4.5 mg/kg in Corn Oil-Rat-Bone marrow-5d-dn	78/294	4.25976e-27	1.69701e-26	0	0	5.35919	325.413	TXN1;RERE;HP;MRFAP1;HMGB2;PIK3CD;CHD3;ATP5G3;MKI67;PHB2;RPL6;RPS15;RPS17;RPS19;CDH1;PSMD2;FTH1;STMN1;CFL1;ARHGDIB;SH3BGRL3;OSTF1;RPS11;RPS10;HMGN1;YWHAH;TMED9;LIG1;H2AFY;IFNGR1;RPS8;RPL23;PGAM1;RPS6;ATP6AP2;HMHA1;ACSL4;RPSA;MIF;BAZ1B;MMP9;SUB1;TXNIP;VDAC2;MYH9;TAGLN2;S100A4;TOP1;TLN1;LUC7L2;SF3B2;RPL10;COX5A;ZFP36L2;PLAC8;SDCBP;LDHA;CCL6;STK38;RAB24;FLNA;RBBP7;DIAP1;CD74;NPM1;UBE2B;NDUFA5;TMEM50A;PRG2;XPO7;DSTN;GNB2L1;SON;SERBP1;ANP32E;LCN2;TARDBP;CALM2
Chlorambucil-4.5 mg/kg in Corn Oil-Rat-Bone marrow-5d-up	51/306	8.59543e-10	9.05775e-10	0	0	2.89898	60.515	RNF10;COX7B;DAZAP1;ALAS2;SPARC;GDA;SLC4A1;YBX1;RPL10A;TUBA1B;TUBB5;PSMD4;LAMP1;BSG;PSMD3;ACP5;RPL39;SRRM2;BRD2;BNIP3L;GPX3;RPS5;TALDO1;ATP1B3;BPGM;SEPP1;SDHB;CDC25B;EEF1G;RPL29;S100A9;C1QA;NDUFB8;ATP5O;PRDX2;LARP1;BTF3;HSPA8;VCAM1;HSPA5;TBCA;DEK;HIPK1;FABP4;CXCL12;NEDD4;SERPINI2;ID3;RPS20;RAN;TPT1
Chlorambucil-4.5 mg/kg in Corn Oil-Rat-Heart-3d-dn	68/285	5.73299e-21	1.16977e-20	0	0	4.61325	215.015	RERE;RNF10;MTCH2;SPARC;ACAA2;CCNI;RPL32;CLTC;MRFAP1;ATP5C1;RPL6;NUDT4;RPS17;SCP2;LAMP1;FTH1;CFL1;ACADM;ACADS;YWHAH;MYBPC3;STARD7;RPS8;GPX3;PGAM1;TPM1;AKR1A1;NME2;HADHB;ACTA1;COX7A2L;VDAC2;MYH9;NDUFS2;TAGLN2;TLN1;SLC25A4;LUC7L2;CD63;SF3B2;NDUFB8;NDUFB7;CTBP1;BRI3;UQCRH;ZFP36L1;SDCBP;LDHA;PLN;APOE;TSPAN3;SLC38A2;CD74;IMMT;DEK;HIPK1;KLF4;NAP1L4;NFIB;DLC1;SERBP1;GNB1;ALB;ID3;CALM3;RPS20;VIM;TPT1
Chlorambucil-4.5 mg/kg in Corn Oil-Rat-Heart-3d-up	88/315	2.78635e-32	2.16423e-31	0	0	5.79644	421.158	COX7B;SLC25A3;ALAS2;ACADVL;GDA;YBX1;ETFB;ATP5G3;RPL10A;ATP5G2;RPS15;PPP3CA;PSMD4;RPS19;ACADL;CTSL;BSG;STMN1;LAMP2;PAPOLA;PSMD1;CD36;RPS11;GLUL;RPL39;CTSD;PTRF;SRRM2;PDIA3;ACSL1;RPL23;RPSA;ATP1B1;ATP5F1;SDHB;RHOA;TSN;DCN;PSMA4;SDPR;PPAP2B;MYL3;TXNIP;UQCRC2;MAPRE1;UTRN;FKBP5;RPL10;DDX24;MRPL18;COX17;COX5A;ADIPOR2;MTDH;ACAT1;TTN;CDC42;PRDX2;SAMM50;ATP5D;TNNI3;RBBP7;ZBTB7A;ATP6V1F;BTF3;NPM1;CKM;UBE2B;STAT3;CIDEA;DSTN;CYP4B1;SORBS1;ATP2B1;SOD2;PAICS;SOD1;CS;EHD4;EIF5;FABP4;SON;KLF9;SERPINI2;CYCS;TCF4;KCNK3;PNPLA2
Chlorambucil-4.5 mg/kg in Corn Oil-Rat-Heart-5d-dn	89/312	2.10997e-33	1.94137e-32	0	0	5.9736	449.445	RERE;RNF10;COX7B;MTCH2;SLC25A3;ALAS2;ACADVL;SPARC;ACAA2;RPL32;MRFAP1;ATP5C1;ATP5G2;RPL6;NUDT4;RPS17;SCP2;ACADL;AKT2;FTH1;BSG;ME1;ACADM;RPS11;ACADS;TGM2;YWHAH;MYBPC3;DSP;RPL23;PGAM1;RPS6;TPM1;AKR1A1;NME2;ATP5F1;SDHB;HADHB;ACTA2;ACTA1;RRAGA;COX7A2L;MYL3;SPARCL1;VDAC2;COL6A3;MYH9;NDUFS2;UQCRC2;TLN1;RPL29;LUC7L2;NDUFB8;NDUFB7;CTBP1;BRI3;ATP5O;COX5A;UQCRH;ACAT1;PRDX2;LDHA;SAMM50;PLN;PRDX1;ATP5D;FLNA;TNNI3;SLC38A2;CD74;MDH1;CKM;NDUFA5;MDH2;IMMT;LAMB1;TBCA;HIPK1;LRPPRC;GNB2L1;NAP1L4;CS;FABP4;GNB1;CYCS;CALM3;CALM2;RAN;TPT1
Chlorambucil-4.5 mg/kg in Corn Oil-Rat-Heart-5d-up	73/288	4.06298e-24	1.14286e-23	0	0	5.01908	270.328	TXN1;GSK3B;GDA;HP;HMGB2;YBX1;RPL10A;PPP3CA;CCND2;PSMD4;RPS19;CTSL;LAMP2;PAPOLA;CD36;GLUL;RPL39;PTRF;SRRM2;PDIA3;BRD2;TMED9;DST;ACSL1;RPS8;APOA2;ATP1B1;RHOA;TSN;DCN;PSMA4;PPAP2B;CANX;TXNIP;CD47;TOP1;UTRN;SLC25A4;CD63;TMED10;RPL10;DDX24;ROCK2;MRPL18;ATP5A1;NEDD8;MTDH;ZFP36L1;TTN;CDC42;APOE;RBBP7;GC;ZBTB7A;NPM1;UBE2B;HSPA5;STAT3;SERPINA3K;ATP2B1;PUM1;KLF4;PAICS;KLF6;EHD4;NFIB;ALB;MGP;KLF9;RPS20;TCF4;KCNK3;ITM2C
Chlorambucil-4.5 mg/kg in Corn Oil-Rat-Liver-0.25d-dn	64/291	7.03634e-18	1.1077e-17	0	0	4.13517	163.32	TXN1;ACADVL;SPARC;ACAA2;RPL32;ETFB;RPL6;WFDC2;TUBA1B;CTSL;FTH1;BSG;STMN1;LAMP2;CFL1;ACADM;RPS11;GLUL;RPS10;PDIA3;BNIP3L;TMED9;H2AFY;RPS8;PGAM1;AKR1A1;NME2;APOA2;ACSL4;RNASE4;MIF;ACTA2;PSMA4;PSMA2;SUB1;PPAP2B;PSME2;NDUFS2;C1QA;NEDD8;ZFP36L1;CDC42;CCL6;PRDX1;APOE;GC;BTF3;CD74;NDUFA5;TMEM50A;IMMT;EEF2;SOD2;LRPPRC;GNB2L1;SOD1;NFIB;ID2;DLC1;GNB1;ALB;RPS20;TARDBP;TPT1
Chlorambucil-4.5 mg/kg in Corn Oil-Rat-Liver-0.25d-up	67/309	2.57948e-18	4.19405e-18	0	0	4.06708	164.712	PIGR;SCARB1;COX7B;MTCH2;SLC25A3;CLTC;GDI2;HP;SLC4A1;ATP5G3;COMT;RPL10A;PHB2;RPS15;EEF1B2;RPS17;SLK;RPS19;SCP2;ME1;CD36;RPL39;FGB;DGAT2;HMGCS1;ACSL1;RPS6;RPSA;ATP5F1;SEPP1;SDHB;HADHB;ACLY;NPC2;CANX;SERPING1;SUCLG1;CYP2E1;PFDN5;NDUFB7;RPL10;DDX24;ATP5A1;AK2;ATP5O;COX5A;UQCRH;C3;ADH1;LDHA;SAMM50;IVNS1ABP;HSPA8;NPM1;UBE2B;HSPA5;STAT3;DSTN;EIF2S2;FASN;NEDD4;SERPINI2;CYCS;P4HB;CDO1;EIF4G2;RAN
Chlorambucil-4.5 mg/kg in Corn Oil-Rat-Liver-1d-dn	70/313	7.26714e-20	1.33823e-19	0	0	4.24161	186.921	EIF4A1;PIGR;ALAS2;SPARC;GDA;PEBP1;ECE1;CSAD;COMT;RPL10A;ATP5G2;RPL6;RPS15;RPS17;CSRP1;BSG;STMN1;ACADM;RPS11;GLUL;ACADS;YWHAH;SRRM2;PDIA3;FGB;DGAT2;TSC22D1;ACSL1;AKR1A1;APOA2;RNASE4;MIF;PSMA4;SPARCL1;SERPING1;MYH9;TAGLN2;CYP2E1;TLN1;C1QA;CD63;AGPAT6;NDUFB8;RPL10;LRP1;COX5A;ZFP36L1;C3;PRDX2;ADH1;LDHA;PSMB4;PGRMC2;CCL6;PRDX1;ATP5D;CD74;HSPA5;NDUFA5;TBCA;EEF2;HSPE1;SOD2;CXCL12;SON;FASN;ID2;ID3;CDO1;CALM2
Chlorambucil-4.5 mg/kg in Corn Oil-Rat-Liver-1d-up	41/287	2.56089e-06	2.58187e-06	0	0	2.39813	30.8762	TXN1;MTCH2;ACAA2;TMED10;PSMD11;DDX24;MRPL18;ATP5A1;HP;MRFAP1;SLC4A1;ATP5G3;EEF1B2;SLK;RPS19;SCP2;ACADL;PSMB3;FTH1;PCK1;RPL18;GC;RPL39;SLC38A2;TMED9;UBE2B;RPS8;RPL23;TSC22D3;PGAM1;NME2;IMMT;ATP5F1;SOD1;PSMC1;ALB;SERPINI2;CYCS;RPS20;UQCRC2;TPT1
Chlorambucil-4.5 mg/kg in Corn Oil-Rat-Liver-3d-dn	88/354	3.41226e-28	1.55257e-27	0	0	4.93613	312.186	TXN1;EIF4A1;COX7B;MTCH2;SLC25A3;SPARC;RPL32;MRFAP1;ATP5C1;ETFB;COMT;RPL10A;ATP5G2;PHB2;RPL6;CTSS;RPS15;EEF1B2;RPS17;RPS19;CSRP1;ACADL;PSMD2;BSG;STMN1;RPS11;RPL39;RPS10;ACADS;PDIA3;FGB;DGAT2;RPL21;TSC22D1;ACSL1;RPL23;PGAM1;RPS6;AKR1A1;APOA2;TALDO1;ACSL4;RPSA;MIF;ATP5F1;SDHB;ACTA2;ACLY;COL4A1;NPC2;CANX;ERP29;SERPING1;CYP2E1;RPL29;C1QA;CD63;NDUFB8;NDUFB7;RPL10;BRI3;NEDD8;ATP5O;COX5A;PRDX2;ADH1;LDHA;SAMM50;PSMB3;PRDX1;ATP5D;APOE;BTF3;CD74;HSPA8;HSPA5;NDUFA5;SGTA;IMMT;TBCA;EEF2;HSPE1;GNB2L1;SOD1;CXCL12;P4HB;CALM2;TPT1
Chlorambucil-4.5 mg/kg in Corn Oil-Rat-Liver-3d-up	39/246	3.1466e-07	3.19735e-07	0	0	2.71243	40.6098	PIGR;ACAA2;DDX24;GDA;CLTC;ATP5A1;HP;ECE1;UQCRH;ACAT1;CDC42;TUBA1B;LAMP2;PCK1;GC;GLUL;DIAP1;SLC38A2;YWHAH;IVNS1ABP;UBE2B;HMGCS1;STARD7;IFNGR1;RPS8;ATP6AP2;SERPINA3K;RNASE4;SORBS1;SEPP1;NFIB;FASN;PSMC1;ALB;KLF9;SERPINI2;TXNIP;RPS20;CDO1
Chlorambucil-4.5 mg/kg in Corn Oil-Rat-Liver-5d-dn	79/329	2.30226e-24	6.64441e-24	0	0	4.68483	254.987	TXN1;PIGR;ALAS2;SPARC;ACAA2;GDA;CSAD;ATP5G2;RPL6;CTSS;CSRP1;ACADL;FTH1;BSG;STMN1;CFL1;ACADM;GLUL;ACADS;YWHAH;PDIA3;TMED9;CPA1;TSC22D1;HMGCS1;H2AFY;ACSL1;ATP6AP2;RNASE4;SEPP1;ACTA2;SUB1;PPAP2B;CANX;SERPING1;MYH9;TAGLN2;UQCRC2;CYP2E1;TLN1;S100A9;C1QA;CD63;AGPAT6;LRP1;NEDD8;ZFP36L1;C3;PLAC8;CDC42;SDCBP;ADH1;LDHA;PGRMC2;CCL6;PRDX1;FLNA;APOE;PCK1;DIAP1;SLC38A2;BTF3;CD74;HSPA5;PRG2;SERPINA3K;XPO7;ATP2B1;EEF2;SOD1;EIF5;CXCL12;NFIB;PSMC1;KLF9;ANP32E;CDO1;EIF4G2;TPT1
Chlorambucil-4.5 mg/kg in Corn Oil-Rat-Liver-5d-up	61/271	1.28895e-17	1.99054e-17	0	0	4.25417	165.445	COX7B;MTCH2;SLC25A3;RPL32;ATP5C1;ETFB;ATP5G3;COMT;RPL10A;PHB2;RPS15;EEF1B2;RPS17;PSMD4;RPS19;SCP2;ME1;RPS11;RPL39;FGB;RPS8;RPL23;PGAM1;RPS6;AKR1A1;APOA2;TALDO1;RPSA;MIF;SDHB;ACLY;RRAGA;TXNIP;VDAC2;NDUFS2;RPL29;NDUFB8;NDUFB7;RPL10;BRI3;NDUFB5;ATP5A1;AK2;ATP5O;ACACA;UQCRH;SAMM50;PSMB3;GC;NPM1;NDUFA5;STAT3;TBCA;EIF2S2;HSPE1;NAP1L4;FASN;ALB;CYCS;RPS20;P4HB
Chlorambucil-4.5 mg/kg in Corn Oil-Rat-Spleen-1d-dn	61/283	1.16781e-16	1.67995e-16	0	0	4.0216	147.537	TXN1;COX7B;ACAA2;HP1BP3;HMGB2;ATP5C1;CLTA;HMGB1;MKI67;RPL6;LGALS3;RPS19;FTH1;STMN1;SH3BGRL3;OSTF1;GLUL;PTRF;HMGN1;TMED9;RPS8;RPL23;NME2;RPL13A;RPSA;BPGM;SDHB;PSMA4;EWSR1;PSMA2;SUB1;VDAC2;TOP1;S100A9;MRPL18;ATP5A1;UQCRH;PLAC8;PRDX2;SDCBP;PSMB4;CCL6;RAB24;RBBP6;ZBTB7A;NDUFA5;XPO7;RPL35A;TBCA;DEK;ATP2B1;EIF2S2;HSPE1;SON;ID2;ANP32E;CYCS;RPS20;TARDBP;RAN;ITM2C
Chlorambucil-4.5 mg/kg in Corn Oil-Rat-Spleen-1d-up	82/317	1.30461e-27	5.51241e-27	0	0	5.18986	321.273	RNF10;SLC25A3;ALAS2;SPARC;RPL32;KDELR1;GDA;GDI2;MRFAP1;PIK3CD;CHD3;RPL10A;ATP5G2;ETS1;CTSS;CTGF;RPS15;EEF1B2;TUBA1B;LAMP1;PSMD2;BSG;PSMD3;COTL1;ACP5;CD36;RPS11;RPL39;RPS10;RPL21;TSC22D1;TPM4;GPX3;TSC22D3;PGAM1;RPS6;AKR1A1;TALDO1;HMHA1;ACSL4;ATP1B3;SEPP1;RHOA;GLTSCR2;ACTA2;COL4A1;NPC2;TXNIP;MYH9;TLN1;MFGE8;C1QA;CD63;PSMD11;RPL10;LRP1;COX5A;ZFP36L2;CDC42;LDHA;PRDX1;FLNA;APOE;BTF3;CD74;HSPA8;MBTPS1;VCAM1;HSPA5;TMEM50A;PRG2;LAPTM5;GNB2L1;NAP1L4;FKBP1A;EIF5;GNB1;SERPINI2;VIM;P4HB;TPT1;PNPLA2
Chlorambucil-4.5 mg/kg in Corn Oil-Rat-Spleen-3d-dn	75/305	7.22452e-24	1.98466e-23	0	0	4.8241	257.05	ALAS2;CLTC;GDI2;PRKAG1;HMGB2;ATP5G3;MKI67;RPL10A;ATP5G2;PHB2;RPS17;TUBA1B;TUBB5;RPS19;STMN1;CD36;RPS10;YWHAH;PDIA3;TMED9;LIG1;H2AFY;RPS8;PGAM1;RPL13A;RPSA;BPGM;ATP5F1;RRAGA;PSMA4;PSMA2;THRAP3;SUB1;VDAC2;S100A4;UQCRC2;TOP1;S100A9;CD63;PSMD11;RPL10;CTBP1;NEDD8;ATP5O;PLAC8;CDC42;PRDX2;LDHA;PRDX1;ATP5D;USP1;TSPAN3;HSPA8;NPM1;UBE2B;NDUFA5;TMEM50A;MDH2;XPO7;IMMT;TBCA;DEK;EIF2S2;HSPE1;GNB2L1;CLK3;NAP1L4;SOD1;DNAJA2;ANP32E;CYCS;CALM3;TARDBP;CALM2;TPT1
Chlorambucil-4.5 mg/kg in Corn Oil-Rat-Spleen-3d-up	79/295	1.0011e-27	4.28282e-27	0	0	5.43227	337.717	TXN1;RERE;RNF10;SPARC;RPL32;KDELR1;GDA;MRFAP1;PIK3CD;CHD4;ECE1;YBX1;ETS1;RPL6;LIMD2;EEF1B2;CSRP1;CFL1;ARHGDIB;COTL1;ACP5;SH3BGRL3;RPS11;GLUL;SRRM2;TSC22D1;IFNGR1;RPL23;TSC22D3;RPS5;RPS6;AKR1A1;RNASE4;SEPP1;GLTSCR2;ACTA2;EEF1G;COX7A2L;SDPR;COL4A1;NPC2;SERPING1;PSME2;TXNIP;MYH9;TAGLN2;LCP1;TLN1;RPL29;MFGE8;FKBP5;C1QA;NDUFB8;DDX24;ATP5A1;ZFP36L2;PPP3R1;STK38;APOE;DIAP1;BTF3;CD74;VCAM1;HSPA5;PRG2;LAPTM5;RPL35A;ATP2B1;EEF2;FABP4;CXCL12;SON;NEDD4;GNB1;MGP;KLF9;VIM;ITM2C;PNPLA2
Chlorambucil-4.5 mg/kg in Corn Oil-Rat-Spleen-5d-dn	92/324	2.5145e-34	2.62656e-33	0	0	5.94699	460.093	RNF10;COX7B;DAZAP1;RBM25;ALAS2;CCNI;GDI2;HMGB2;ATP5C1;ATP5G3;MKI67;RPL10A;ATP5G2;PHB2;BZW1;ETS1;RPL6;LIMD2;RPS15;RPS17;TUBB5;RPS19;FTH1;STMN1;CFL1;ARHGDIB;COTL1;RPS11;RPL39;RPS10;HMGN1;YWHAH;USP7;LIG1;H2AFY;RPS8;RPL23;RPS5;RPS6;NME2;HMHA1;RPL13A;RPSA;BPGM;GLTSCR2;ACTA2;PSMA4;SUB1;CANX;PSME2;TAGLN2;UQCRC2;DNAJC8;TOP1;RPL29;RPL10;CTBP1;ATP5A1;ZFP36L2;UQCRH;PLAC8;PRDX2;PSMB4;STK38;RAB24;RBBP7;BTF3;CD74;NPM1;UBE2B;MDH2;PRG2;XPO7;IMMT;RPL35A;NAP1L1;TBCA;DEK;HIPK1;HSPE1;GNB2L1;CLK3;NAP1L4;EIF5;PTPRC;SON;DNAJA2;ANP32E;RPS20;TARDBP;RAN;TPT1
Chlorambucil-4.5 mg/kg in Corn Oil-Rat-Spleen-5d-up	63/276	1.78145e-18	2.92489e-18	0	0	4.33795	177.288	SPARC;ECE1;CTSS;LGALS3;TUBA1B;CSRP1;LAMP1;CDH1;BSG;TIMP2;ACP5;CD36;GLUL;PTRF;TGM2;BNIP3L;CPA1;TSC22D1;IFNGR1;HSBP1;GPX3;TALDO1;RNASE4;SEPP1;CLPS;SDPR;COL4A1;NPC2;SERPING1;TXNIP;COL6A3;LCP1;TLN1;MFGE8;S100A9;C1QA;CD63;PSMD11;LRP1;BRI3;CDC42;LDHA;CCL6;PRDX1;APOE;HSPA8;CBX6;VCAM1;HSPA5;TMEM50A;STAT3;LAPTM5;FKBP1A;FABP4;CXCL12;ID2;DLC1;NEDD4;GNB1;MGP;VIM;ITM2C;PNPLA2
Chloramphenicol-1500 mg/kg in CMC-Rat-Kidney-1d-dn	96/308	1.46731e-39	3.29246e-38	0	0	6.82052	609.873	ITGB1;MTCH2;SLC25A3;SPARC;CCNI;KDELR1;GDI2;MRFAP1;YBX1;COMT;RPL10A;ATP5G2;BZW1;RPL6;NUDT4;CTGF;RPS17;TUBA1B;TUBB5;CSRP1;LAMP1;CDH1;FTH1;BSG;STMN1;LAMP2;CFL1;ACADM;OSTF1;GLUL;RPL39;CTSD;YWHAH;PDIA3;TSC22D1;TPM4;H2AFY;HSBP1;PGAM1;ATP6AP2;ATP1B3;RPSA;ATP1B1;ATP5F1;SEPP1;RHOA;HADHB;ACTA2;RRAGA;COL4A1;SUB1;CANX;TFF3;SPARCL1;VDAC2;MYH9;SUCLG1;S100A4;UQCRC2;CD63;NDUFB7;RPL10;CTBP1;BRI3;MRPL18;NEDD8;LRP2;ATP5O;COX5A;NDRG1;PLAC8;SDCBP;LDHA;PSMB3;SLC38A2;BTF3;IVNS1ABP;CYB5B;NPM1;HSPA5;DSTN;DEK;HIPK1;HSPE1;GNB2L1;TM9SF2;NEDD4;GNB1;ANP32E;CYCS;CALM3;P4HB;CALM2;TPT1;ITM2C;PICALM
Chloramphenicol-1500 mg/kg in CMC-Rat-Kidney-1d-up	62/292	1.40623e-16	2.0057e-16	0	0	3.94678	144.059	TXN1;ALAS2;ACADVL;ACAA2;RPL32;ATP5C1;CLTA;ETFB;ATP5G3;RPS15;EEF1B2;PSMD4;ACADL;CTSL;RPS11;RPS10;BNIP3L;RPS8;GPX3;RPL23;RPS5;RPS6;AKR1A1;NME2;MIF;MMP9;NDUFS2;TAGLN2;CYP2E1;NDUFB8;ATP5A1;UQCRH;MTDH;ACAT1;ZFP36L1;PSMB4;CCL6;RBBP6;APOE;RBBP7;PCK1;DIAP1;ATP6V1F;CD74;HSPA8;NDUFA5;RPL35A;NAP1L1;TBCA;ATP2B1;EEF2;SOD2;LRPPRC;SOD1;EIF5;SON;NFIB;ID2;DLC1;RPS20;RAN;PNPLA2
Chloramphenicol-1500 mg/kg in CMC-Rat-Kidney-3d-dn	84/273	3.00149e-34	3.09016e-33	0	0	6.63759	512.347	SLC25A3;ALAS2;SPARC;CCNI;RPL32;KDELR1;CLTC;MRFAP1;CLTA;YBX1;COMT;PHB2;RPL6;NUDT4;TUBB5;SCP2;CSRP1;LAMP1;CDH1;PSMD2;STMN1;RPS11;GLUL;HMGN1;TGM2;PDIA3;BNIP3L;TPM4;STARD7;RPS8;ATP6AP2;AKR1A1;NME2;TALDO1;SEPP1;ACTA2;RRAGA;PSMA4;COL4A1;PPAP2B;TFF3;SERPING1;VDAC2;COL6A3;MYH9;UQCRC2;RPL29;CD63;NDUFB8;ATP5A1;LRP2;UQCRH;CDC42;SDCBP;LDHA;PRDX1;ATP5D;TNNI3;APOE;TSPAN3;RBBP7;PCK1;GC;IVNS1ABP;CD74;CBX6;DSTN;IMMT;SORBS1;DEK;ATP2B1;HIPK1;EEF2;NAP1L4;CXCL12;SON;NEDD4;GNB1;MGP;CYCS;P4HB;TARDBP;EIF4G2;TPT1
Chloramphenicol-1500 mg/kg in CMC-Rat-Kidney-3d-up	56/327	4.35589e-11	4.74508e-11	0	0	3.00447	71.6774	TXN1;COX7B;ACADVL;ACAA2;GDI2;HMGB1;ATP5G3;ATP5G2;RPS15;RPS17;RPS19;ACADL;CTSL;FTH1;LAMP2;OSTF1;RPL39;ACADS;TMED9;H2AFY;ACSL1;RPL23;RPS6;ACSL4;RPSA;MIF;ATP1B1;DYNLL2;HADHB;TXNIP;TAGLN2;S100A4;CYP2E1;SLC25A4;PFDN5;BRI3;NDUFB5;ODC1;NEDD8;ATP5O;ZFP36L1;PRDX2;ADH1;PSMB3;FLNA;DIAP1;CYB5B;MDH1;NDUFA5;TBCA;HSPE1;SOD2;GNB2L1;SOD1;EIF5;ID3
Chloramphenicol-1500 mg/kg in CMC-Rat-Kidney-5d-dn	91/305	7.67428e-36	9.82806e-35	0	0	6.37816	515.707	EIF4A1;RNF10;SPARC;ACAA2;CCNI;KDELR1;ATP5C1;ATP5G3;RPL10A;NUDT4;CTGF;EEF1B2;CSRP1;LAMP1;CDH1;PSMD2;FTH1;BSG;STMN1;CFL1;COTL1;RPS11;GLUL;RPL39;RPS10;HMGN1;TGM2;SRRM2;PDIA3;TSC22D1;TPM4;HSBP1;PGAM1;ATP6AP2;AKR1A1;NME2;TALDO1;RPSA;MIF;RAD23B;HADHB;COX7A2L;COL4A1;SUB1;TFF3;SERPING1;PSME2;COL6A3;SUCLG1;TAGLN2;S100A4;TLN1;RPL29;PFDN5;FKBP5;RPL10;NDUFB5;AK2;LRP2;ATP5O;ACAT1;SDCBP;LDHA;TSPAN3;PCK1;GC;ATP6V1F;BTF3;IVNS1ABP;CD74;CBX6;UBE2B;MDH2;HSPA4;STAT3;DSTN;IMMT;SORBS1;ATP2B1;EEF2;HSPE1;SOD1;CXCL12;ID2;MGP;DNAJA2;KLF9;CALM3;RPS20;EIF4G2;TPT1
Chloramphenicol-1500 mg/kg in CMC-Rat-Kidney-5d-up	54/295	6.94282e-12	7.75187e-12	0	0	3.25797	83.7082	TXN1;COX7B;SLC25A3;RPL32;HP1BP3;HP;MRFAP1;HMGB1;ATP5G2;PHB2;RPL6;RPS15;RPS19;SCD2;ME1;ACADM;OSTF1;H2AFY;ACSL1;GPX3;RPL23;ACSL4;ATP1B1;ATP5F1;SEPP1;SDHB;RRAGA;NPC2;CANX;SF3B2;PSMD11;BRI3;ATP5A1;ODC1;NEDD8;SLC3A2;COX5A;ZFP36L2;CDC42;PRDX2;ADH1;SAMM50;PRDX1;APOE;RBBP7;HSPA8;NPM1;SERPINA3K;TBCA;DEK;EIF5;ALB;P4HB;RAN
Chlordiazepoxide-196 mg/kg in Water-Rat-Heart-1d-dn	77/274	1.48717e-28	7.02639e-28	0	0	5.80204	371.769	ITGB1;COX7B;MTCH2;ACAA2;GDI2;MRFAP1;ATP5C1;YBX1;ATP5G3;RPL10A;ATP5G2;PHB2;BZW1;NUDT4;CTGF;TUBB5;PSMD2;FTH1;BSG;CD36;ACADM;RPL39;CTSD;PTRF;YWHAH;DSP;BRD2;TSC22D1;TPM4;ACSL1;HSBP1;AKR1A1;ATP1B3;ATP5F1;SEPP1;SDHB;HADHB;RRAGA;COX7A2L;CANX;SPARCL1;TXNIP;VDAC2;SUCLG1;UQCRC2;SLC25A4;RPL10;CTBP1;BRI3;ATP5A1;COX17;SDCBP;SAMM50;PLN;PSMB3;SLC38A2;NPM1;UBE2B;HSPA5;CIDEA;DSTN;DEK;HIPK1;HSPE1;SOD2;NAP1L4;CS;FABP4;NEDD4;GNB1;DNAJA2;ANP32E;CYCS;CALM3;P4HB;ITM2C;PNPLA2
Chlordiazepoxide-196 mg/kg in Water-Rat-Heart-1d-up	83/326	2.0336e-27	8.41652e-27	0	0	5.08211	312.346	SLC25A3;ALAS2;RPL32;GDA;RPL6;PPP3CA;RPS17;LGALS1;PSMD4;ACADL;CFL1;PAPOLA;GLUL;RPS10;ACADS;HMGN1;TGM2;MYBPC3;TMED9;RPL21;IFNGR1;RPS8;GPX3;RPS5;RPS6;NME2;RPSA;BPGM;ATP1B1;DCN;ACTA1;PSMA4;PRKAR1A;TNNT2;MYL3;COL6A3;NDUFS2;TLN1;RPL29;LUC7L2;CD63;NDUFB8;NDUFB7;NEDD8;ATP5O;COX5A;UQCRH;TTN;PRDX2;LDHA;PSMB4;ATP5D;FLNA;TNNI3;APOE;RBBP7;DIAP1;ATP6V1F;CD74;HSPA8;MDH1;CKM;NDUFA5;TMEM50A;MDH2;IMMT;SORBS1;ATP2B1;EEF2;LRPPRC;GNB2L1;SOD1;SON;NFIB;PSMC1;DLC1;SERBP1;MGP;KLF9;RPS20;TCF4;VIM;TPT1
Chlordiazepoxide-196 mg/kg in Water-Rat-Heart-3d-dn	73/293	1.24852e-23	3.35839e-23	0	0	4.90368	258.608	TXN1;RERE;RNF10;ALAS2;ACADVL;SPARC;GDA;MRFAP1;ATP5C1;RPL10A;ATP5G2;RPL6;EEF1B2;CCND2;TUBB5;PSMD4;LAMP1;BSG;PSMD3;CD36;RPS11;RPL39;RPS10;CTSD;PTRF;MYBPC3;PDIA3;BRD2;TSC22D1;TPM4;DST;GPX3;SDHB;HADHB;ACTA1;COX7A2L;COL4A1;PPAP2B;MYL3;CANX;SPARCL1;COL6A3;SUCLG1;S100A4;MFGE8;SLC25A4;SF3B2;RPL10;LRP1;ROCK2;ATP5O;CDC42;PRDX2;LDHA;ATP5D;CD74;CBX6;JUP;UBE2B;NDUFA5;STAT3;IMMT;SORBS1;USF2;NAP1L4;EIF5;GNB1;ALB;KLF9;CALM3;KCNK3;TPT1;PNPLA2
Chlordiazepoxide-196 mg/kg in Water-Rat-Heart-3d-up	76/307	2.28722e-24	6.60342e-24	0	0	4.8709	265.146	COX7B;SLC25A3;ACAA2;RPL32;YBX1;ETFB;ATP5G3;PHB2;NUDT4;RPS17;RGS2;RPS19;ACADL;PSMD2;FTH1;ACADM;OSTF1;DSP;TMED9;IFNGR1;RPS8;RPL23;RPS5;IFRD1;RPS6;TPM1;NME2;RPSA;ATP1B1;ATP5F1;ACTA2;PRKAR1A;TXNIP;VDAC2;MYH9;NDUFS2;TAGLN2;UQCRC2;LUC7L2;NDUFB8;NDUFB7;BRI3;NDUFB5;ATP5A1;NEDD8;COX5A;UQCRH;ACAT1;ZFP36L1;SAMM50;PLN;TNKS2;PRDX1;RBBP7;SLC38A2;CYB5B;HSPA8;MDH1;CKM;MDH2;RPL35A;KLF4;LRPPRC;GNB2L1;CS;TM9SF2;KLF6;FABP4;SON;SERBP1;MGP;CYCS;VIM;CALM2;EIF4G2;RAN
Chlordiazepoxide-196 mg/kg in Water-Rat-Heart-5d-dn	100/304	1.55267e-43	6.61016e-42	0	0	7.41071	730.482	TXN1;SPARC;ACAA2;CCNI;KDELR1;GDA;MRFAP1;ATP5C1;CTGF;LGALS3;CCND2;TUBB5;STMN1;RPS11;GLUL;RPS10;PTRF;HMGN1;TGM2;TPM4;ACSL1;RPS8;RPL23;TPM1;RPSA;ATP1B1;SUB1;MYL3;SPARCL1;VDAC2;CTBP1;ACAT1;ZFP36L1;SDCBP;LDHA;ATP5D;TSPAN3;BTF3;CBX6;JUP;UBE2B;HSPA5;CIDEA;CLK3;EHD4;ANP32E;ID3;CYCS;CALM3;RPS20;NFE2L1;RNF10;ALAS2;ACADVL;ECE1;HMGB1;YBX1;PPP3CA;ACADL;TIMP2;ACADM;ACADS;MYBPC3;DSP;TSC22D1;GPX3;PGAM1;AKR1A1;NME2;ATP5F1;DCN;ACTA2;EEF1G;PPAP2B;CANX;COL6A3;MYH9;MFGE8;SLC25A4;SF3B2;NDUFB7;LRP1;ROCK2;NDUFB5;ATP5A1;CDC42;RBBP7;CD74;CKM;NDUFA5;MDH2;STAT3;IMMT;SORBS1;HSPE1;USF2;NFIB;MGP;TPT1;PNPLA2
Chlordiazepoxide-196 mg/kg in Water-Rat-Heart-5d-up	46/296	5.22363e-08	5.3458e-08	0	0	2.65733	44.5567	EIF4A1;COX7B;SLC25A3;NDUFB8;RPL32;BRI3;ODC1;COX17;NEDD8;ETFB;ATP5G3;ATP5O;ATP5G2;COX5A;RPL6;UQCRH;TTN;RPS15;EEF1B2;PRDX2;RPS17;PPP3R1;TUBA1B;RGS2;RPS19;SCP2;FTH1;BSG;CD36;RPL39;SLC38A2;YWHAH;SRRM2;HSPA8;IFRD1;MIF;ACTA1;FABP4;SDPR;COL4A1;TXNIP;NDUFS2;UQCRC2;RPL29;CALM2;S100A9
Chlormadinone Acetate-2000 mg/kg in CMC-Rat-Kidney-1d-dn	85/285	1.60718e-33	1.51251e-32	0	0	6.34854	479.384	ITGB1;SLC25A3;SPARC;KDELR1;MRFAP1;CLTA;HMGB1;YBX1;ETFB;ATP5G3;ATP5G2;NUDT4;CTGF;RPS17;TUBA1B;TUBB5;CSRP1;LAMP1;PSMD2;STMN1;CFL1;ARHGDIB;COTL1;ACADM;GLUL;CTSD;ACADS;PTRF;HMGN1;YWHAH;PDIA3;TMED9;TSC22D1;TPM4;H2AFY;PGAM1;ATP6AP2;AKR1A1;NME2;ATP1B1;SEPP1;ACTA2;EEF1G;EWSR1;COL4A1;SUB1;VDAC2;MYH9;SUCLG1;S100A4;TLN1;RPL29;PAFAH1B1;NDUFB7;CTBP1;ATP5A1;NEDD8;LRP2;COX5A;NDRG1;UQCRH;SDCBP;PSMB4;SAMM50;ATP5D;FLNA;TSPAN3;PCK1;SLC38A2;ATP6V1F;CD74;CBX6;JUP;SGTA;DSTN;IMMT;RPL35A;EEF2;ID2;MGP;CYCS;P4HB;RAN;TPT1;PNPLA2
Chlormadinone Acetate-2000 mg/kg in CMC-Rat-Kidney-1d-up	66/315	2.96092e-17	4.4411e-17	0	0	3.88917	148.016	TXN1;EIF4A1;COX7B;ACADVL;RPL32;GDA;GDI2;HP;COMT;RPL6;RPS15;EEF1B2;PSMD4;RPS19;ACADL;CTSL;FTH1;BSG;RPS11;DSP;BNIP3L;RPL21;DST;GPX3;RPL23;RPS6;APOA2;MIF;BAZ1B;SDHB;DCN;COX7A2L;PSMA2;TFF3;TXNIP;CYP2E1;SLC25A4;SF3B2;RPL10;ODC1;ATP5O;ZFP36L1;PSMB3;PRDX1;APOE;GC;DIAP1;BTF3;HSPA8;UBE2B;NDUFA5;SERPINA3K;TBCA;ATP2B1;HSPE1;SOD2;LRPPRC;EIF5;NFIB;NEDD4;ALB;SERPINI2;CALM3;RPS20;CALM2;ITM2C
Chlormadinone Acetate-2000 mg/kg in CMC-Rat-Kidney-3d-dn	89/299	5.53769e-35	6.34859e-34	0	0	6.34786	500.712	YWHAE;RERE;RNF10;SLC25A3;SPARC;ACAA2;RPL32;KDELR1;ATP5C1;CLTA;ECE1;HMGB1;ETFB;COMT;RPL10A;UBE2L3;NUDT4;EEF1B2;TUBA1B;TUBB5;CSRP1;ACADL;FTH1;STMN1;CFL1;COTL1;RPS11;CTSD;ACADS;TMPO;HMGN1;TGM2;SRRM2;PDIA3;TPM4;STARD7;RPS8;GPX3;PGAM1;RPS6;AKR1A1;NME2;TALDO1;RPSA;BPGM;ATP5F1;SEPP1;DCN;EEF1G;COX7A2L;PPAP2B;TFF3;ERP29;PSME2;VDAC2;COL6A3;S100A4;TLN1;RPL29;CD63;AGPAT6;TMED10;NDUFB5;LRP2;ATP5O;COX5A;NDRG1;UQCRH;CDC42;PRDX2;LDHA;PSMB4;SAMM50;ATP5D;APOE;TSPAN3;ATP6V1F;CD74;MDH2;IMMT;RPL35A;HSPE1;GNB2L1;NAP1L4;SOD1;CXCL12;ID2;RAN;PNPLA2
Chlormadinone Acetate-2000 mg/kg in CMC-Rat-Kidney-3d-up	62/301	6.46743e-16	8.82952e-16	0	0	3.7963	132.774	TXN1;EIF4A1;COX7B;ACADVL;GDI2;HP;MRFAP1;ATP5G2;RPL6;RPS17;RGS2;LAMP1;CTSL;ME1;ACADM;GLUL;RPL39;YWHAH;TSC22D1;RPL23;IFRD1;ACSL4;MIF;BAZ1B;ATP1B1;HADHB;ACTA2;ACLY;TXNIP;UQCRC2;CYP2E1;PFDN5;NDUFB8;BRI3;ATP5A1;ODC1;ZFP36L2;ZFP36L1;SDCBP;PSMB3;PRDX1;FLNA;PCK1;GC;SLC38A2;BTF3;IVNS1ABP;HSPA8;HSPA5;NDUFA5;SERPINA3K;TBCA;TM9SF2;KLF6;EIF5;NEDD4;ALB;ANP32E;ID3;CYCS;RPS20;ITM2C
Chlormadinone Acetate-2000 mg/kg in CMC-Rat-Kidney-5d-dn	74/277	5.74093e-26	1.99188e-25	0	0	5.39642	313.638	YWHAE;RERE;ALAS2;SPARC;KDELR1;CLTC;ATP5C1;CLTA;ECE1;ETFB;COMT;RPL10A;NUDT4;CTGF;RPS15;EEF1B2;RPS17;TUBA1B;CSRP1;ACADL;FTH1;BSG;STMN1;COTL1;ACADS;SRRM2;H2AFY;HSBP1;RPS8;PGAM1;RPS6;ATP6AP2;NME2;TALDO1;RPSA;MIF;BPGM;EEF1G;PPAP2B;VDAC2;S100A4;TLN1;RPL29;CD63;AGPAT6;RPL10;LRP2;COX5A;NDRG1;UQCRH;CDC42;LDHA;CCL6;ATP5D;RAB24;TSPAN3;PCK1;GC;DIAP1;CD74;CBX6;HSPA4;SGTA;DSTN;EEF2;GNB2L1;NAP1L4;SOD1;ID2;MGP;CALM3;RAN;TPT1;PNPLA2
Chlormadinone Acetate-2000 mg/kg in CMC-Rat-Kidney-5d-up	67/323	2.92187e-17	4.39006e-17	0	0	3.84174	146.262	TXN1;EIF4A1;COX7B;ACADVL;ACAA2;RPL32;GDI2;MRFAP1;ATP5G3;PHB2;RPL6;RPS19;LAMP1;CTSL;LAMP2;ACADM;RPL39;YWHAH;GPX3;ACSL4;BAZ1B;ATP1B1;SEPP1;DCN;HADHB;ACTA2;ACLY;PSMA4;PSMA2;NPC2;TXNIP;SUCLG1;TAGLN2;UQCRC2;CYP2E1;PFDN5;NDUFB8;MRPL18;ATP5O;ZFP36L2;ZFP36L1;SDCBP;PPP3R1;PSMB3;PRDX1;APOE;ZBTB7A;SLC38A2;BTF3;IVNS1ABP;HSPA8;NPM1;HSPA5;TM9SF2;KLF6;EIF5;CXCL12;NFIB;NEDD4;DNAJA2;ANP32E;ID3;CYCS;RPS20;P4HB;ITM2C;PICALM
Chlorobenzene-500 mg/kg in CMC-Rat-Heart-1d-dn	86/304	5.19239e-32	3.88738e-31	0	0	5.8919	424.426	COX7B;SLC25A3;ALAS2;SPARC;ACAA2;RPL32;RPL10A;PHB2;BZW1;CTGF;RPS15;RPS17;TUBA1B;TUBB5;RPS19;CSRP1;LAMP1;BSG;STMN1;CFL1;ACADM;RPL39;RPS10;TGM2;YWHAH;MYBPC3;DSP;TPM4;STARD7;ACSL1;PGAM1;RPS6;AKR1A1;RPSA;ATP1B1;ATP5F1;SEPP1;ACTA2;ACTA1;COX7A2L;SDPR;COL4A1;PPAP2B;MYL3;SPARCL1;COL6A3;MYH9;TAGLN2;S100A4;TLN1;NDUFB8;RPL10;CTBP1;BRI3;MRPL18;NEDD8;COX5A;ZFP36L1;PRDX2;LDHA;SAMM50;ATP5D;SERPINH1;FLNA;TNNI3;TSPAN3;RBBP7;CBX6;HSPA5;CIDEA;XPO7;DSTN;HIPK1;EEF2;HSPE1;LRPPRC;GNB2L1;FKBP1A;EHD4;FABP4;DLC1;SERPINI2;ID3;CYCS;P4HB;CALM2
Chlorobenzene-500 mg/kg in CMC-Rat-Heart-1d-up	74/296	4.90267e-24	1.36927e-23	0	0	4.92949	264.577	TXN1;RERE;RNF10;ACADVL;MRFAP1;ATP5C1;CLTA;ECE1;ETFB;ATP5G3;EEF1B2;LGALS3;PSMD4;ACADL;PSMD2;LAMP2;CD36;GLUL;MYBPC2;DGAT2;ACTN3;RPS8;GPX3;RPL23;TSC22D3;IFRD1;NME2;RNASE4;SDHB;RAD23B;RHOA;DCN;HADHB;EEF1G;RRAGA;PSMA4;PSME2;TXNIP;NDUFS2;SUCLG1;UQCRC2;RPL29;MFGE8;SLC25A4;LUC7L2;TMED10;NDUFB7;NDUFB5;ATP5A1;ZFP36L2;UQCRH;ACAT1;PSMB4;TNNI2;APOE;BTF3;IVNS1ABP;NPM1;CKM;UBE2B;MDH2;STAT3;SORBS1;ATP2B1;NAP1L4;MYLPF;CS;MGP;DNAJA2;KLF9;ANP32E;CALM3;RPS20;PNPLA2
Chlorobenzene-500 mg/kg in CMC-Rat-Heart-3d-dn	59/238	3.21564e-19	5.58464e-19	0	0	4.82774	205.57	COX7B;SLC25A3;ALAS2;SPARC;ACAA2;GDI2;MRFAP1;PHB2;BZW1;RPL6;RPS15;TUBA1B;RPS19;ACADM;TMPO;PDIA3;DSP;STARD7;PGAM1;RPS6;ATP1B1;ATP5F1;SEPP1;ACTA2;ACTA1;SDPR;COL4A1;PPAP2B;CANX;COL6A3;MYH9;TAGLN2;SF3B2;NDUFB8;RPL10;CTBP1;ZFP36L1;PRDX2;LDHA;PSMB3;ATP5D;SERPINH1;FLNA;TNNI3;TSPAN3;SLC38A2;CBX6;HSPA5;XPO7;IMMT;CS;FKBP1A;CXCL12;NFIB;DLC1;NEDD4;CYCS;RPS20;TPT1
Chlorobenzene-500 mg/kg in CMC-Rat-Heart-3d-up	100/362	4.0523e-36	5.34605e-35	0	0	5.75205	468.756	TXN1;RPL32;GDA;CTGF;EEF1B2;LGALS3;RPS17;LGALS1;PSMD4;LAMP1;PSMD2;FTH1;RPS11;GLUL;RPS10;PTRF;HMGN1;TGM2;DGAT2;RPS8;RPL23;RPS5;IFRD1;TPM1;MIF;PRKAR1A;MYL3;TXNIP;VDAC2;SUCLG1;RPL29;S100A9;FKBP5;UQCRB;BRI3;COX17;ATP5O;ZFP36L2;UQCRH;ACAT1;ADH1;BTF3;IVNS1ABP;HSPA8;CIDEA;TBCA;EHD4;EIF5;ITGB1;RNF10;ECE1;HMGB1;YBX1;ETFB;ATP5G3;ATP5G2;ACADL;TIMP2;CD36;MYBPC3;TSC22D1;IFNGR1;TSC22D3;NME2;RHOA;DCN;HADHB;EEF1G;PSMA4;PSMA2;NDUFS2;MFGE8;SLC25A4;LUC7L2;CD63;NDUFB7;ROCK2;NDUFB5;ATP5A1;COX5A;PSMB4;SAMM50;PLN;CYB5B;NPM1;CKM;NDUFA5;MDH2;STAT3;CYP4B1;RPL35A;SORBS1;SOD2;NAP1L4;SOD1;TM9SF2;FABP4;MGP;KLF9;PNPLA2
Chlorobenzene-500 mg/kg in CMC-Rat-Heart-5d-dn	58/278	3.11187e-15	4.06925e-15	0	0	3.84984	128.598	COX7B;SLC25A3;ALAS2;SPARC;ATP5G3;BZW1;NUDT4;TUBA1B;LAMP1;BSG;STMN1;ACADM;RPS10;YWHAH;MYBPC3;PDIA3;DSP;STARD7;ACSL1;PGAM1;RPS6;ATP5F1;SEPP1;ACTA2;SDPR;COL4A1;SUB1;PPAP2B;CANX;COL6A3;MYH9;TAGLN2;RPL10;CTBP1;NEDD8;COX5A;ZFP36L1;CDC42;PRDX2;LDHA;ATP5D;SERPINH1;FLNA;TNNI3;SLC38A2;CBX6;HSPA5;TMEM50A;XPO7;IMMT;GNB2L1;CXCL12;NFIB;DLC1;NEDD4;VIM;CALM2;TPT1
Chlorobenzene-500 mg/kg in CMC-Rat-Heart-5d-up	94/322	3.88841e-36	5.13845e-35	0	0	6.19428	505.051	TXN1;ITGB1;RNF10;ACADVL;ACAA2;RPL32;GDA;MRFAP1;ATP5C1;ECE1;YBX1;ETFB;RPL10A;ATP5G2;RPL6;NUDT3;CTSS;CTGF;EEF1B2;LGALS3;RPS17;CCND2;SCP2;ACADL;PSMD2;FTH1;CD36;RPS11;GLUL;PTRF;DGAT2;TSC22D1;IFNGR1;RPS8;RPL23;TSC22D3;RPS5;IFRD1;TPM1;RNASE4;RPSA;MIF;SDHB;RAD23B;RHOA;DCN;HADHB;EEF1G;ACTA1;PSMA2;MYL3;SPARCL1;SERPING1;TXNIP;VDAC2;NDUFS2;SUCLG1;RPL29;MFGE8;SLC25A4;FKBP5;CD63;NDUFB8;NDUFB7;NDUFB5;MRPL18;ATP5A1;COX17;ZFP36L2;UQCRH;ACAT1;SDCBP;ADH1;PLN;PSMB3;IVNS1ABP;HSPA8;NPM1;CKM;NDUFA5;STAT3;CYP4B1;SORBS1;SOD2;NAP1L4;SOD1;EIF5;MGP;DNAJA2;KLF9;ANP32E;CYCS;RPS20;PNPLA2
Chlorobenzene-500 mg/kg in CMC-Rat-Kidney-1d-dn	82/285	3.87242e-31	2.58186e-30	0	0	6.01839	421.446	RNF10;COX7B;ALAS2;SPARC;CCNI;CLTC;MRFAP1;ATP5G3;COMT;RPL10A;WFDC2;NUDT4;RPS15;EEF1B2;TUBB5;RPS19;LAMP1;CDH1;FTH1;BSG;STMN1;RPS11;RPL39;RPS10;HMGN1;TGM2;SRRM2;BNIP3L;HSBP1;GPX3;RPS6;AKR1A1;RPSA;ATP1B1;SDHB;COX7A2L;TFF3;VDAC2;COL6A3;MYH9;TAGLN2;UQCRC2;PFDN5;SF3B2;NDUFB8;RPL10;CTBP1;ATP5A1;ODC1;LRP2;CDC42;PRDX2;LDHA;PSMB3;ATP5D;FLNA;TSPAN3;RBBP7;GC;SLC38A2;BTF3;NDUFA5;HSPA4;IMMT;TBCA;HIPK1;EEF2;GNB2L1;NAP1L4;TM9SF2;EIF5;CXCL12;NFIB;SERBP1;GNB1;CYCS;CALM3;CALM2;EIF4G2;RAN;ITM2C;PICALM
Chlorobenzene-500 mg/kg in CMC-Rat-Kidney-1d-up	62/315	6.05502e-15	7.80258e-15	0	0	3.58351	117.316	TXN1;EIF4A1;SLC25A3;ACAA2;GDA;HMGB1;ETFB;CSAD;RPL6;CTSS;CTGF;RPS17;CTSL;LAMP2;CFL1;GLUL;TMED9;TSC22D1;RPS8;TSC22D3;PGAM1;IFRD1;ATP6AP2;MIF;SEPP1;DYNLL2;RHOA;DCN;HADHB;PSME2;TXNIP;CYP2E1;RPL29;C1QA;TMED10;SLC3A2;COX5A;NDRG1;UQCRH;PLAC8;ADH1;PRDX1;PCK1;RAB6A;ZBTB7A;IVNS1ABP;CYB5B;CD74;HSPA8;HSPA5;STAT3;SGTA;DSTN;SORBS1;EIF2S2;SOD1;KLF6;ID2;MGP;KLF9;TPT1;PNPLA2
Chlorobenzene-500 mg/kg in CMC-Rat-Kidney-3d-dn	86/298	1.01548e-32	8.40317e-32	0	0	6.06062	446.47	COX7B;SLC25A3;ALAS2;SPARC;CCNI;CLTC;ATP5C1;YBX1;ATP5G3;COMT;ATP5G2;RPL6;WFDC2;NUDT4;RPS15;RPS17;TUBB5;RPS19;BSG;STMN1;CFL1;ACADM;RPS11;RPL39;TMPO;TGM2;PDIA3;BNIP3L;TSC22D1;STARD7;HSBP1;PGAM1;RPS6;NME2;ACLY;PPAP2B;TFF3;PSME2;VDAC2;COL6A3;TAGLN2;S100A4;TLN1;PFDN5;PSMD11;RPL10;CTBP1;BRI3;NDUFB5;ATP5A1;LRP2;ATP5O;COX5A;NDRG1;UQCRH;ZFP36L1;PRDX2;LDHA;SAMM50;ATP5D;FLNA;TSPAN3;RBBP7;GC;SLC38A2;ATP6V1F;BTF3;TMEM50A;MDH2;HSPA4;DSTN;IMMT;EEF2;GNB2L1;SOD1;TM9SF2;CXCL12;NFIB;PSMC1;NEDD4;CYCS;P4HB;CALM2;EIF4G2;TPT1;ITM2C
Chlorobenzene-500 mg/kg in CMC-Rat-Kidney-3d-up	54/302	1.77946e-11	1.95741e-11	0	0	3.16481	78.3359	TXN1;PIGR;ACAA2;KDELR1;GDA;BZW1;CSRP1;LAMP1;CTSL;FTH1;LAMP2;GLUL;GPX3;RPL23;AKR1A1;ACSL4;MIF;ATP1B1;SEPP1;DYNLL2;SDHB;RHOA;DCN;HADHB;RRAGA;PSMA4;CANX;TXNIP;SUCLG1;CYP2E1;MGLL;LUC7L2;FKBP5;CD63;ODC1;SLC3A2;PLAC8;CDC42;SDCBP;ADH1;PRDX1;APOE;PCK1;ZBTB7A;HSPA8;UBE2B;HSPA5;EIF5;MGP;DNAJA2;KLF9;ANP32E;ID3;PNPLA2
Chlorobenzene-500 mg/kg in CMC-Rat-Kidney-5d-dn	81/291	1.14434e-29	6.23293e-29	0	0	5.74003	382.516	RNF10;COX7B;ALAS2;ACADVL;SPARC;CCNI;RPL32;MRFAP1;ATP5C1;CHD4;YBX1;RPL6;WFDC2;NUDT4;TUBB5;LAMP1;CDH1;PSMD2;STMN1;COTL1;ACADM;RPS11;RPS10;TMPO;TGM2;SRRM2;PDIA3;BNIP3L;TSC22D1;RPS6;ATP6AP2;AKR1A1;NME2;ATP1B1;SEPP1;COL4A1;PPAP2B;TFF3;TXNIP;VDAC2;COL6A3;S100A4;TLN1;PFDN5;CD63;NDUFB8;PSMD11;ATP5A1;UCP1;LRP2;NDRG1;UQCRH;ZFP36L1;CDC42;LDHA;SAMM50;PSMB3;ATP5D;TSPAN3;SLC38A2;BTF3;CD74;CBX6;HSPA5;TMEM50A;HSPA4;CIDEA;XPO7;IMMT;ATP2B1;GNB2L1;FABP4;CXCL12;DLC1;NEDD4;GNB1;CYCS;CALM3;P4HB;CALM2;ITM2C
Chlorobenzene-500 mg/kg in CMC-Rat-Kidney-5d-up	62/309	2.36757e-15	3.11978e-15	0	0	3.67175	123.653	TXN1;EIF4A1;DAZAP1;ACAA2;GDA;GDI2;ATP5G3;CSAD;ATP5G2;PHB2;BZW1;CTGF;EEF1B2;RPS17;CSRP1;ACADL;CTSL;FTH1;BSG;GLUL;TMED9;RPS8;GPX3;RPL23;TSC22D3;PGAM1;RNASE4;RPSA;MIF;ATP5F1;DYNLL2;RHOA;DCN;HADHB;CYP2E1;FKBP5;TMED10;BRI3;NDUFB5;ODC1;SLC3A2;ATP5O;COX5A;PLAC8;PPP3R1;ADH1;PRDX1;APOE;RBBP7;PCK1;IVNS1ABP;CYB5B;HSPA8;UBE2B;SOD2;SOD1;MGP;DNAJA2;KLF9;RPS20;TPT1;PNPLA2
Chloroform-60 mg/kg in Water-Rat-Liver-0.25d-dn	74/289	1.00192e-24	3.00959e-24	0	0	5.09191	281.38	PIGR;RNF10;MTCH2;SPARC;RPL32;GDI2;MRFAP1;ATP5C1;ETFB;COMT;WFDC2;NUDT4;RPS15;SCP2;ACADL;CDH1;FTH1;BSG;STMN1;LAMP2;RPS11;RPL39;RPS10;HMGN1;SRRM2;PDIA3;FGB;BNIP3L;TMED9;DGAT2;ACSL1;PGAM1;AKR1A1;SDHB;ACTA2;EEF1G;ACLY;PPAP2B;ERP29;SERPING1;PSME2;NDUFS2;CYP2E1;RPL29;NDUFB7;RPL10;LRP1;ATP5A1;ATP5O;ACAT1;ZFP36L1;C3;CDC42;PSMB4;SAMM50;PSMB3;CCL6;PRDX1;ATP5D;RBBP7;PCK1;GC;CD74;TMEM50A;RPL35A;EIF2S2;LRPPRC;SOD1;FASN;DLC1;ALB;ID3;CDO1;TPT1
Chloroform-60 mg/kg in Water-Rat-Liver-0.25d-up	55/311	1.80444e-11	1.98378e-11	0	0	3.1238	77.2771	TXN1;EIF4A1;SCARB1;COX7B;ACADVL;ACAA2;CLTC;HP;ATP5G3;RPL10A;PHB2;RPL6;RPS19;LAMP1;PSMD2;ACADM;OSTF1;GLUL;ACADS;H2AFY;RPL23;RPS6;NME2;APOA2;ACSL4;RNASE4;MIF;ATP5F1;SEPP1;HADHB;NPC2;SUB1;VDAC2;UQCRC2;AGPAT6;MRPL18;NEDD8;COX5A;TTN;ADH1;LDHA;APOE;HSPA8;UBE2B;NDUFA5;MDH2;SERPINA3K;TBCA;HSPE1;TM9SF2;EIF5;DNAJA2;SERPINI2;CYCS;CALM2
Chloroform-60 mg/kg in Water-Rat-Liver-1d-dn	66/301	2.51182e-18	4.08657e-18	0	0	4.12399	167.127	PIGR;RNF10;SPARC;GDA;GDI2;MRFAP1;ATP5G3;COMT;BZW1;WFDC2;RPS19;CDH1;LAMP2;GLUL;HMGN1;PDIA3;TMED9;DGAT2;TSC22D1;TPM4;ACSL1;RPS8;ATP6AP2;NME2;RNASE4;SEPP1;ACTA2;ACLY;PSMA4;PPAP2B;CANX;TXNIP;VDAC2;C1QA;NDUFB5;ATP5A1;ADIPOR2;ACAT1;CDC42;ADH1;LDHA;CCL6;PRDX1;ATP5D;APOE;RBBP7;RPL18;GC;CD74;HSPA8;HSPA5;NDUFA5;STAT3;SERPINA3K;HSPE1;SOD2;SON;NFIB;FASN;PSMC1;DLC1;SERPINI2;CYCS;RPS20;P4HB;CDO1
Chloroform-60 mg/kg in Water-Rat-Liver-1d-up	58/299	8.85433e-14	1.07271e-13	0	0	3.51038	105.505	TXN1;COX7B;ACADVL;ACAA2;RPL32;KDELR1;HP;ETFB;RPL10A;ATP5G2;RPS15;EEF1B2;RPS17;ACADL;LAMP1;FTH1;BSG;PSMD3;ACADM;RPL39;RPS10;RPS5;RPS6;APOA2;ACSL4;SDHB;HADHB;COX7A2L;PSMA2;NPC2;SERPING1;S100A4;CYP2E1;RPL29;LUC7L2;AGPAT6;NDUFB8;TMED10;RPL10;LRP1;BRI3;AK2;NEDD8;COX5A;UQCRH;TTN;PSMB4;SAMM50;PSMB3;PCK1;RPL35A;TBCA;LRPPRC;EIF5;ALB;RAN;TPT1;PNPLA2
Chloroform-600 mg/kg in Corn Oil-Rat-Liver-1d-dn	49/300	3.66947e-09	3.8173e-09	0	0	2.82585	54.887	COX7B;MTCH2;ACADVL;SPARC;ACAA2;ETFB;CSAD;ATP5G2;SCP2;ACADL;BSG;LAMP2;ME1;CD36;ACADM;RPS11;GLUL;HMGCS1;ACSL1;APOA2;RNASE4;ATP5F1;SEPP1;SDHB;HADHB;ACLY;NPC2;SUB1;PPAP2B;SUCLG1;CYP2E1;C1QA;NDUFB8;LRP1;NDUFB5;ATP5A1;ATP5O;UQCRH;ACAT1;ADH1;PGRMC2;PCK1;MDH2;SERPINA3K;SOD1;CXCL12;FASN;CDO1;CALM2
Chloroform-600 mg/kg in Corn Oil-Rat-Liver-1d-up	95/300	8.32543e-40	1.9691e-38	0	0	6.9769	627.81	TXN1;EIF4A1;RNF10;HP;MRFAP1;ECE1;RPL10A;PHB2;BZW1;RPL6;RPS15;EEF1B2;LGALS3;PSMD4;RPS19;CTSL;CDH1;PSMD2;FTH1;PSMD3;CFL1;RPL39;RPS10;HMGN1;YWHAH;PDIA3;DSP;TMED9;RPS8;RPL23;PGAM1;IFRD1;RPS6;AKR1A1;NME2;TALDO1;RPSA;DYNLL2;RAD23B;GLTSCR2;ACTA2;EEF1G;RRAGA;PSMA4;CANX;PSME2;VDAC2;MYH9;TAGLN2;S100A4;TLN1;CD63;SF3B2;RPL10;DDX24;RRBP1;SLC3A2;ZFP36L1;PLAC8;SDCBP;LDHA;PSMB3;CCL6;ATP5D;APOE;GC;RAB6A;BTF3;CD74;HSPA8;NPM1;UBE2B;HSPA5;NDUFA5;STAT3;IMMT;NAP1L1;ATP2B1;EEF2;HSPE1;SOD2;GNB2L1;FKBP1A;KLF6;EIF5;PSMC1;GNB1;DNAJA2;LCN2;RPS20;P4HB;TARDBP;RAN;TPT1;PNPLA2
Chloroform-600 mg/kg in Corn Oil-Rat-Liver-3d-dn	57/313	2.24835e-12	2.56081e-12	0	0	3.24251	86.9668	COX7B;MTCH2;ALAS2;ACADVL;SPARC;ACAA2;GDA;ETFB;PHB2;BZW1;WFDC2;SCP2;ACADL;LAMP2;ACADM;OSTF1;GLUL;FGB;TSC22D1;ACSL1;ATP5F1;ACTA2;RRAGA;PSMA4;PSMA2;NPC2;SUB1;SUCLG1;CYP2E1;C1QA;NDUFB8;LRP1;ZFP36L1;TTN;C3;PLAC8;LDHA;PSMB4;PSMB3;CCL6;PRDX1;RPL18;UBE2B;HSPA5;NDUFA5;MDH2;SERPINA3K;RPL35A;TBCA;EIF2S2;HSPE1;SOD1;ALB;ID3;CYCS;CDO1;RAN
Chloroform-600 mg/kg in Corn Oil-Rat-Liver-3d-up	82/287	6.68776e-31	4.32019e-30	0	0	5.95903	414.033	TXN1;PIGR;SCARB1;RNF10;RPL32;KDELR1;MRFAP1;YBX1;CSAD;RPL10A;ATP5G2;RPL6;RPS15;EEF1B2;TUBB5;RPS19;PSMD2;FTH1;BSG;STMN1;CFL1;RPS11;RPL39;RPS10;HMGN1;YWHAH;PDIA3;TMED9;DGAT2;RPL21;RPS8;RPL23;PGAM1;RPS5;RPS6;ATP6AP2;AKR1A1;NME2;TALDO1;RNASE4;RPSA;MIF;SEPP1;DYNLL2;RAD23B;EEF1G;COX7A2L;VDAC2;MYH9;TAGLN2;RPL29;MFGE8;CD63;TMED10;NDUFB7;RPL10;BRI3;NDUFB5;RRBP1;SLC3A2;PRDX2;SDCBP;ADH1;ATP5D;APOE;RBBP7;GC;DIAP1;BTF3;CD74;HSPA8;IMMT;EEF2;GNB2L1;TM9SF2;FASN;LCN2;CALM3;RPS20;P4HB;TPT1;PNPLA2
Chloroform-600 mg/kg in Corn Oil-Rat-Liver-5d-dn	60/317	1.02518e-13	1.23687e-13	0	0	3.40778	101.922	COX7B;MTCH2;ALAS2;ACADVL;SPARC;ACAA2;ETFB;ATP5G3;COMT;PHB2;SCP2;ACADL;CD36;ACADM;RPS11;GLUL;FGB;CPA1;DGAT2;TSC22D1;HMGCS1;ACSL1;RNASE4;SEPP1;ACLY;PSMA2;NPC2;SUB1;PPAP2B;TXNIP;VDAC2;SUCLG1;CYP2E1;S100A9;NDUFB8;LRP1;NEDD8;ADIPOR2;ACAT1;ZFP36L1;C3;LDHA;PSMB3;PCK1;SLC38A2;HSPA8;NDUFA5;MDH2;PRG2;SERPINA3K;TBCA;HSPE1;SOD1;CXCL12;FASN;ALB;CYCS;CDO1;CALM2;ITM2C
Chloroform-600 mg/kg in Corn Oil-Rat-Liver-5d-up	79/283	4.71438e-29	2.37559e-28	0	0	5.75555	375.402	TXN1;RNF10;SLC25A3;RPL32;KDELR1;HP;MRFAP1;YBX1;CSAD;RPL10A;RPL6;RPS15;EEF1B2;LGALS3;RPS17;RPS19;CTSL;CDH1;PSMD2;FTH1;BSG;CFL1;RPL39;RPS10;HMGN1;PDIA3;TMED9;RPL21;RPS8;RPL23;PGAM1;RPS5;IFRD1;RPS6;AKR1A1;NME2;APOA2;TALDO1;RPSA;MIF;DYNLL2;RAD23B;EEF1G;PSMA4;CANX;TAGLN2;RPL29;CD63;TMED10;NDUFB7;RPL10;ATP5A1;ODC1;RRBP1;SLC3A2;COX5A;SDCBP;ADH1;APOE;RBBP7;GC;RAB6A;BTF3;IVNS1ABP;CD74;NPM1;HSPA5;IMMT;EEF2;PAICS;GNB2L1;FKBP1A;TM9SF2;FABP2;LCN2;RPS20;P4HB;RAN;TPT1
Chloroform-600 mg/kg in Water-Rat-Liver-1d-dn	69/298	1.75481e-20	3.4227e-20	0	0	4.43645	201.811	PIGR;RNF10;MTCH2;ALAS2;SPARC;GDA;MRFAP1;ATP5C1;ATP5G3;CSAD;PHB2;BZW1;RPL6;WFDC2;TUBA1B;RPS19;CSRP1;LAMP1;FTH1;STMN1;ACADM;GLUL;HMGN1;PDIA3;FGB;DGAT2;TSC22D1;ACSL1;PGAM1;TALDO1;RNASE4;MIF;SEPP1;SDHB;ACTA2;ACLY;COL4A1;NPC2;PPAP2B;ERP29;SERPING1;TXNIP;VDAC2;NDUFB7;RRBP1;ADIPOR2;TTN;CDC42;ADH1;LDHA;SAMM50;CCL6;APOE;RPL18;GC;CD74;NDUFA5;TMEM50A;SERPINA3K;EIF5;FASN;DLC1;GNB1;ALB;SERPINI2;CYCS;CDO1;EIF4G2;ITM2C
Chloroform-600 mg/kg in Water-Rat-Liver-1d-up	62/302	7.6288e-16	1.0354e-15	0	0	3.78028	131.589	TXN1;COX7B;ACAA2;RPL32;KDELR1;HP;ECE1;COMT;ATP5G2;NUDT4;RPS17;SCP2;CDH1;RPL39;RPS10;CTSD;TMED9;RPS8;RPL23;RPS5;RPS6;NME2;APOA2;ACSL4;RPSA;ATP1B1;HADHB;PSMA4;SUB1;S100A4;UQCRC2;CYP2E1;PFDN5;CD63;RPL10;BRI3;UQCRH;ZFP36L1;PSMB4;PGRMC2;PRDX1;PCK1;DIAP1;SLC38A2;BTF3;HSPA8;HSPA5;MDH2;DSTN;RPL35A;SORBS1;TBCA;HSPE1;GNB2L1;SOD1;TM9SF2;DNAJA2;LCN2;RPS20;P4HB;RAN;TPT1
Chloroform-600 mg/kg in Water-Rat-Liver-3d-dn	75/293	4.91223e-25	1.53527e-24	0	0	5.09296	285.068	PIGR;RNF10;ALAS2;SPARC;RPL32;HP;MRFAP1;ATP5C1;ECE1;CSAD;ATP5G2;RPS15;RPS17;SCP2;ACADL;CDH1;FTH1;BSG;STMN1;LAMP2;GLUL;RPL39;HMGN1;SRRM2;PDIA3;FGB;TMED9;DGAT2;TSC22D1;HMGCS1;PGAM1;ATP6AP2;AKR1A1;ACTA2;ACLY;PSMA2;COL4A1;ERP29;SERPING1;PSME2;UQCRC2;CYP2E1;RPL29;C1QA;NDUFB8;LRP1;BRI3;IL4RA;ATP5O;UQCRH;C3;CDC42;PPP3R1;LDHA;PSMB4;PRDX1;APOE;RPL18;HSPA8;TMEM50A;MDH2;SERPINA3K;RPL35A;DEK;EIF2S2;LRPPRC;CXCL12;FASN;NEDD4;ALB;ID3;RPS20;CDO1;CALM2;TPT1
Chloroform-600 mg/kg in Water-Rat-Liver-3d-up	58/307	2.87908e-13	3.39964e-13	0	0	3.39612	98.0669	TXN1;ACAA2;GDA;ATP5G3;COMT;RPL10A;RPL6;NUDT4;RPS19;LAMP1;PSMD3;ACADM;RPS11;ACSL1;RPL23;TSC22D3;RPS6;NME2;APOA2;ACSL4;RNASE4;RPSA;MIF;ATP1B1;SEPP1;SDHB;HADHB;COX7A2L;PSMA4;NPC2;PPAP2B;CANX;VDAC2;SUCLG1;S100A4;RPL10;NDUFB5;NEDD8;COX5A;ZFP36L1;TTN;ADH1;PGRMC2;SAMM50;ATP5D;PCK1;GC;SLC38A2;BTF3;CD74;NPM1;NDUFA5;TBCA;HSPE1;SOD1;TM9SF2;EIF5;P4HB
Chloroform-600 mg/kg in Water-Rat-Liver-5d-dn	76/301	6.00428e-25	1.85814e-24	0	0	5.00242	278.996	MTCH2;ALAS2;SPARC;ACAA2;CLTC;GDI2;MRFAP1;ETFB;ATP5G3;PHB2;BZW1;RPL6;RPS17;PSMD4;CSRP1;ACADL;FTH1;BSG;STMN1;LAMP2;ACADM;RPS11;GLUL;RPL39;HMGN1;FGB;ACSL1;HSBP1;RPL23;ATP6AP2;AKR1A1;RNASE4;ATP5F1;SEPP1;SDHB;ACLY;PSMA4;SUB1;CANX;PSME2;TAGLN2;UQCRC2;CYP2E1;RPL29;LUC7L2;CD63;BRI3;PSMD13;UQCRH;ACAT1;LDHA;CCL6;PRDX1;APOE;RBBP7;GC;BTF3;HSPA8;NPM1;UBE2B;HSPA5;DSTN;TBCA;EEF2;HSPE1;NAP1L4;SOD1;FKBP1A;TM9SF2;CXCL12;SON;ALB;DNAJA2;CYCS;CDO1;TPT1
Chloroform-600 mg/kg in Water-Rat-Liver-5d-up	62/299	4.63616e-16	6.39258e-16	0	0	3.82875	135.184	TXN1;PIGR;SCARB1;COX7B;ACADVL;GDA;HP;CSAD;COMT;ATP5G2;WFDC2;CTSS;RPS19;SCP2;LAMP1;CTSL;PSMD2;RPS10;ACADS;SRRM2;TMED9;DGAT2;H2AFY;RPS8;PGAM1;RPS5;APOA2;ACSL4;CSNK1D;RPSA;MIF;ATP1B1;SDPR;PPAP2B;SERPING1;TLN1;C1QA;NDUFB8;LRP1;DDX24;NEDD8;ATP5O;ADIPOR2;ZFP36L1;C3;ADH1;ATP5D;PCK1;DIAP1;SLC38A2;CD74;NDUFA5;STAT3;SERPINA3K;ATP2B1;LRPPRC;GNB2L1;KLF6;EIF5;FASN;DLC1;KLF9
Chloroquine-21.95 uM in DMSO-Rat-Primary rat hepatocytes-0.67d-dn	66/294	6.83969e-19	1.15674e-18	0	0	4.25222	177.855	PIGR;ACADVL;ACAA2;KDELR1;GDA;HP;ATP5C1;ATP5G3;RPL10A;ATP5G2;WFDC2;TUBB5;CSRP1;ACADL;FTH1;BSG;CFL1;RPS11;GLUL;RPS10;ACADS;HMGN1;TGM2;SRRM2;PDIA3;TMED9;RPS8;AKR1A1;APOA2;RNASE4;RPSA;MIF;SEPP1;SDHB;RHOA;ACTA1;PSMA4;PSME2;CYP2E1;RPL29;MRPL18;NEDD8;ATP5O;ZFP36L1;TTN;LDHA;PSMB3;CCL6;FLNA;PCK1;GC;CD74;HSPA5;NDUFA5;IMMT;TBCA;HSPE1;NAP1L4;SOD1;ALB;LCN2;CALM3;RPS20;CDO1;CALM2;ITM2C
Chloroquine-21.95 uM in DMSO-Rat-Primary rat hepatocytes-0.67d-up	72/306	9.39877e-22	2.07352e-21	0	0	4.54006	219.813	RNF10;RPL32;MRFAP1;CLTA;COMT;PHB2;BZW1;RPL6;CTGF;EEF1B2;LGALS3;TUBA1B;LAMP1;SNRPD1;CTSL;PSMD2;LAMP2;RPL39;CTSD;DSP;BNIP3L;DGAT2;TPM4;HMGCS1;RPL23;PGAM1;RPS5;IFRD1;RPS6;ATP6AP2;NME2;ACSL4;HADHB;ACTA2;ACLY;NPC2;SUB1;CANX;VDAC2;MYH9;TAGLN2;CD63;SF3B2;RPL10;BRI3;PSMD13;SLC3A2;COX5A;NDRG1;SDCBP;PRDX1;APOE;SLC38A2;S100A10;ATP6V1F;BTF3;CYB5B;HSPA8;NPM1;JUP;TMEM50A;STAT3;SERPINA3K;EIF2S2;SOD2;GNB2L1;FKBP1A;EIF5;FASN;CYCS;RAN;TPT1
Chloroquine-21.95 uM in DMSO-Rat-Primary rat hepatocytes-1d-dn	79/322	5.17111e-25	1.60915e-24	0	0	4.82162	269.632	SLC25A3;HP;MRFAP1;BZW1;CTGF;TUBA1B;RPS19;CDH1;BSG;STMN1;CFL1;RPS11;RPL39;RPS10;ACADS;HMGN1;TGM2;PDIA3;DSP;TSC22D1;H2AFY;ACSL1;HSBP1;RPS8;RPL23;NME2;ACTA2;ACTA1;RRAGA;COX7A2L;PRKAR1A;COL4A1;NPC2;SUB1;ERP29;VDAC2;MYH9;SUCLG1;TAGLN2;UQCRC2;RPL29;MFGE8;SLC25A4;TMED10;ATP5A1;NEDD8;CDC42;PRDX2;SDCBP;LDHA;PRDX1;ATP5D;FLNA;APOE;TSPAN3;RBBP7;S100A10;BTF3;HSPA5;NDUFA5;TMEM50A;MDH2;XPO7;DSTN;IMMT;SORBS1;GNB2L1;NAP1L4;SOD1;DLC1;NEDD4;SERBP1;GNB1;ALB;CYCS;CALM3;RPS20;CALM2;TPT1
Chloroquine-21.95 uM in DMSO-Rat-Primary rat hepatocytes-1d-up	63/278	2.62032e-18	4.258e-18	0	0	4.29713	173.962	TXN1;EIF4A1;PIGR;RPL32;GDI2;CLTA;YBX1;COMT;RPL10A;RPL6;WFDC2;EEF1B2;LGALS3;PPP3CA;RPS17;TUBB5;ACADL;FTH1;LAMP2;PAPOLA;ACADM;OSTF1;TNPO3;SRRM2;DGAT2;TPM4;ATP6AP2;AKR1A1;APOA2;RNASE4;RPSA;MIF;SEPP1;DYNLL2;SDHB;GLTSCR2;EEF1G;PSMA4;SERPING1;PSME2;CYP2E1;NDUFB8;DDX24;ODC1;COX17;SLC3A2;UQCRH;ZFP36L1;ADH1;STK38;GC;HSPA8;NPM1;UBE2B;CIDEA;SERPINA3K;RPL35A;EEF2;SOD2;KLF6;EIF5;PSMC1;RAN
Chloroxylenol-1915 mg/kg in Corn Oil-Rat-Liver-1d-dn	63/338	5.1358e-14	6.29859e-14	0	0	3.34866	102.469	TXN1;COX7B;SPARC;ACAA2;RPL32;MRFAP1;ATP5C1;PEBP1;ATP5G3;RPL10A;BZW1;RPL6;RPS15;SCP2;ACADL;LAMP1;CDH1;ACADM;GLUL;RPL39;HMGCS1;PGAM1;RPS6;AKR1A1;APOA2;ACSL4;RNASE4;MIF;ATP1B1;SDHB;ACLY;PSMA4;NPC2;PPAP2B;VDAC2;CYP2E1;RPL29;RPL10;BRI3;PSMD13;NDUFB5;ATP5O;UQCRH;ACAT1;ZFP36L1;CDC42;LDHA;SAMM50;PSMB3;PRDX1;PCK1;CD74;HSPA8;NPM1;SERPINA3K;RPL35A;HSPE1;SOD1;CXCL12;ALB;ID3;RAN;TPT1
Chloroxylenol-1915 mg/kg in Corn Oil-Rat-Liver-1d-up	56/262	3.11441e-15	4.07122e-15	0	0	3.96644	132.49	GDI2;HP;ECE1;COMT;PHB2;NUDT4;EEF1B2;RPS17;CSRP1;FTH1;BSG;CFL1;RPS11;HMGN1;PDIA3;FGB;TMED9;TSC22D1;RPS8;RPL23;RPS5;ATP6AP2;NME2;RPSA;SEPP1;PSMA2;CANX;SERPING1;MYH9;S100A9;PFDN5;C1QA;CD63;LRP1;AK2;C3;ADH1;PGRMC2;CCL6;APOE;GC;BTF3;UBE2B;HSPA5;TMEM50A;STAT3;DSTN;EIF2S2;SOD2;EIF5;FASN;LCN2;CYCS;RPS20;P4HB;PNPLA2
Chloroxylenol-1915 mg/kg in Corn Oil-Rat-Liver-3d-dn	82/322	4.16167e-27	1.66129e-26	0	0	5.08036	308.601	SCARB1;RNF10;COX7B;ALAS2;SPARC;ACAA2;RPL32;MRFAP1;ATP5G3;RPL10A;ATP5G2;BZW1;RPL6;RPS15;TUBB5;PSMD4;RPS19;SCP2;ACADL;CTSL;CDH1;PSMD2;STMN1;LAMP2;ACADM;RPS11;GLUL;RPL39;ACADS;TMED9;DGAT2;HMGCS1;HSBP1;PGAM1;IFRD1;RPS6;AKR1A1;TALDO1;MIF;SDHB;RAD23B;ACLY;RRAGA;PSMA2;COL4A1;NPC2;PPAP2B;PSME2;VDAC2;UQCRC2;CYP2E1;RPL29;TMED10;RPL10;BRI3;NDUFB5;ATP5O;COX5A;UQCRH;ACAT1;CDC42;LDHA;PRDX1;APOE;GC;HSPA8;NDUFA5;MDH2;DSTN;RPL35A;GNB2L1;FKBP1A;PSMC1;NEDD4;ALB;CYCS;CALM3;RPS20;P4HB;CDO1;CALM2;TPT1
Chloroxylenol-1915 mg/kg in Corn Oil-Rat-Liver-3d-up	55/278	1.67141e-13	1.99516e-13	0	0	3.59249	105.691	ACADVL;GDI2;HP;CLTA;COMT;WFDC2;NUDT4;RPS17;CSRP1;FTH1;BSG;FGB;TSC22D1;ACSL1;RPS8;RPL23;NME2;APOA2;RNASE4;RPSA;SEPP1;ACTA2;COX7A2L;SERPING1;TXNIP;MYH9;NDUFS2;S100A9;PFDN5;C1QA;CD63;AGPAT6;NDUFB8;LRP1;ATP5A1;ZFP36L1;C3;ADH1;PSMB4;PGRMC2;CCL6;PCK1;DIAP1;BTF3;CD74;UBE2B;HSPA5;STAT3;SERPINA3K;TBCA;TM9SF2;KLF6;EIF5;CXCL12;LCN2
Chloroxylenol-1915 mg/kg in Corn Oil-Rat-Liver-5d-dn	70/293	1.38835e-21	3.01147e-21	0	0	4.62704	222.219	SCARB1;RNF10;COX7B;ALAS2;ACADVL;SPARC;ACAA2;RPL32;MRFAP1;HMGB2;ATP5C1;PEBP1;ETFB;CSAD;RPL10A;RPL6;WFDC2;RPS17;TUBB5;RPS19;ACADL;CDH1;PSMD2;FTH1;STMN1;ACADM;RPS11;GLUL;ACADS;BNIP3L;CPA1;DGAT2;RPS8;RPS6;AKR1A1;ACSL4;RNASE4;MIF;HADHB;CANX;CYP2E1;RPL29;S100A9;TMED10;RPL10;BRI3;ATP5O;UQCRH;ACAT1;PRDX2;PRDX1;ATP5D;APOE;GC;BTF3;MDH2;PRG2;XPO7;IMMT;EEF2;GNB2L1;SOD1;CXCL12;SON;NFIB;GNB1;ALB;SERPINI2;CDO1;TPT1
Chloroxylenol-1915 mg/kg in Corn Oil-Rat-Liver-5d-up	64/307	1.17368e-16	1.68746e-16	0	0	3.85955	141.573	TXN1;MTCH2;GDI2;HP;COMT;PHB2;CTSS;EEF1B2;LGALS3;SCP2;CSRP1;LAMP1;BSG;CD36;OSTF1;PDIA3;FGB;TMED9;TSC22D1;ACSL1;TSC22D3;NME2;APOA2;RPSA;ATP1B1;ATP5F1;SEPP1;ACLY;PSMA2;NPC2;SUB1;SERPING1;PSME2;TXNIP;MYH9;C1QA;CD63;MRPL18;ADIPOR2;ZFP36L1;TTN;C3;PLAC8;ADH1;CCL6;PCK1;SLC38A2;CYB5B;CD74;HSPA8;NPM1;UBE2B;HSPA5;TMEM50A;STAT3;SERPINA3K;TBCA;HSPE1;SOD2;KLF6;FASN;LCN2;CYCS;P4HB
Chlorpromazine-18 mg/kg in Water-Rat-Liver-0.25d-dn	34/238	1.78759e-05	1.79786e-05	0	0	2.39053	26.1334	EIF4A1;ACAA2;RPL10;BRI3;ATP5G2;RPS15;PSMB4;CSRP1;CDH1;CCL6;BSG;ATP5D;ACADM;GLUL;RPL39;PDIA3;CD74;BNIP3L;HSPA8;HSPA5;TMEM50A;NME2;SERPINA3K;APOA2;SEPP1;SDHB;ACLY;COX7A2L;EIF5;DNAJA2;SERPING1;UQCRC2;CDO1;TPT1
