## Supplementary material for "Tensor decomposition- and principal component analysis-based unsupervised feature extraction to select more reasonable differentially expressed genes: Optimization of standard deviation versus state-of-art methods": Additional_file_12.xlsx (part 2 of 3)

### Sheet: DrugMatrix_table_gast1 (continued)
Term	Overlap	P-value	Adjusted P-value	Old P-value	Old Adjusted P-value	Odds Ratio	Combined Score	Genes
Chlorpromazine-18 mg/kg in Water-Rat-Liver-0.25d-up	79/362	1.44543e-21	3.13011e-21	0	0	4.13113	198.236	TXN1;PIGR;MTCH2;SLC25A3;SPARC;RPL32;GDA;PRKAG1;HP;MRFAP1;ATP5G3;CSAD;COMT;RPL10A;PHB2;RPL6;EEF1B2;SLK;PSMD4;RPS19;CTSL;FTH1;LAMP2;ME1;RPS11;FGB;TSC22D1;ACSL1;HSBP1;RPL23;IFRD1;RPS6;ATP6AP2;TALDO1;MIF;ATP5F1;HADHB;ACTA2;CANX;TXNIP;CYP2E1;RPL29;NDUFB8;NDUFB7;DDX24;NDUFB5;ATP5A1;NEDD8;ATP5O;UQCRH;ZFP36L1;C3;PRDX2;ADH1;LDHA;PSMB3;PRDX1;FLNA;APOE;PCK1;RPL18;GC;SLC38A2;CREBBP;NPM1;UBE2B;STAT3;HSPE1;SOD1;KLF6;CXCL12;PSMC1;DLC1;SERPINI2;CYCS;RPS20;P4HB;CALM2;RAN
Chlorpromazine-18 mg/kg in Water-Rat-Liver-1d-dn	87/324	1.57805e-30	9.60488e-30	0	0	5.48136	376.138	PIGR;SLC25A3;SPARC;ACAA2;GDA;HP;YBX1;CSAD;RPL10A;ATP5G2;PHB2;WFDC2;NUDT4;RPS15;RPS17;RPS19;SCP2;CDH1;PSMD2;STMN1;LAMP2;RPS11;ACADS;HMGN1;TGM2;PDIA3;TMED9;DGAT2;TSC22D1;ACSL1;RPS8;RPS6;ATP6AP2;AKR1A1;NME2;APOA2;TALDO1;RNASE4;RPSA;MIF;RAD23B;ACTA2;ACLY;PSMA4;PPAP2B;CANX;PSME2;MYH9;TAGLN2;UQCRC2;RPL29;TMED10;COX5A;ACAT1;ZFP36L1;TTN;CDC42;ADH1;LDHA;CCL6;PRDX1;ATP5D;APOE;GC;DIAP1;SLC38A2;CD74;HSPA5;NDUFA5;MDH2;XPO7;DSTN;IMMT;ATP2B1;EEF2;SOD2;GNB2L1;EIF5;CXCL12;NFIB;FASN;KLF9;CYCS;RPS20;P4HB;CDO1;EIF4G2
Chlorpromazine-18 mg/kg in Water-Rat-Liver-1d-up	45/276	1.67352e-08	1.72589e-08	0	0	2.81407	50.3881	TXN1;COX7B;NDUFB8;NDUFB7;RPL32;LRP1;DDX24;NDUFB5;ATP5A1;ATP5C1;SLC4A1;ATP5G3;ATP5O;COMT;RPL6;C3;EEF1B2;PSMD4;PSMB3;FTH1;FLNA;RPL18;GLUL;RPL39;FGB;HSPA8;UBE2B;RPL23;STAT3;SERPINA3K;ACSL4;TBCA;EIF2S2;HSPE1;SEPP1;SDHB;SOD1;HADHB;NPC2;ALB;SERPING1;NDUFS2;CYP2E1;LUC7L2;RAN
Chlorpromazine-18 mg/kg in Water-Rat-Liver-3d-dn	60/286	7.87536e-16	1.06703e-15	0	0	3.88174	134.998	SCARB1;SPARC;ACAA2;RPL32;GDA;HP;CSAD;COMT;RPL10A;RPL6;WFDC2;NUDT4;RPS15;RPS17;RPS19;ACADL;CDH1;BSG;STMN1;LAMP2;RPS11;RPS10;ACADS;ACSL1;RPS6;AKR1A1;NME2;APOA2;RPSA;MIF;ATP5F1;HADHB;PSMA4;SUB1;CANX;TXNIP;CYP2E1;PFDN5;NDUFB8;TMED10;RPL10;RRBP1;ZFP36L1;SDCBP;ADH1;PRDX1;ATP5D;PCK1;SLC38A2;CD74;NPM1;UBE2B;MDH2;EIF2S2;GNB2L1;EIF5;CXCL12;ID3;CYCS;RPS20
Chlorpromazine-18 mg/kg in Water-Rat-Liver-3d-up	63/314	1.40839e-15	1.88008e-15	0	0	3.67363	125.625	COX7B;MTCH2;SLC25A3;KDELR1;CLTC;MRFAP1;ETFB;ATP5G3;ATP5G2;PHB2;EEF1B2;PSMD4;SCP2;FTH1;ME1;ACADM;GLUL;RPL39;YWHAH;PDIA3;DGAT2;STARD7;RPL23;PGAM1;ATP6AP2;ACSL4;RNASE4;ATP1B1;SEPP1;SDHB;ACLY;RRAGA;PSMA2;NPC2;SERPING1;VDAC2;C1QA;AGPAT6;SF3B2;LRP1;BRI3;NDUFB5;ATP5A1;AK2;UQCRH;LDHA;SAMM50;APOE;RBBP7;GC;HSPA8;HSPA5;NDUFA5;STAT3;XPO7;SOD1;FASN;PSMC1;ALB;P4HB;CDO1;CALM2;TPT1
Chlorpromazine-18 mg/kg in Water-Rat-Liver-5d-dn	74/280	1.19351e-25	3.96796e-25	0	0	5.31697	305.129	TXN1;COX7B;ACAA2;RPL32;CLTC;ATP5C1;CLTA;ECE1;ETFB;RPL6;EEF1B2;RPS17;ACADL;CDH1;GLUL;RPS10;TMPO;HMGN1;PDIA3;TMED9;DGAT2;TSC22D1;HSBP1;RPS8;RPS5;NME2;TALDO1;ACSL4;RNASE4;RPSA;MIF;RAD23B;ACTA2;ACLY;PSMA4;PSMA2;SUB1;ERP29;TXNIP;NDUFS2;UQCRC2;RPL29;LUC7L2;NDUFB7;NDUFB5;ATP5A1;RRBP1;ATP5O;UQCRH;ZFP36L1;LDHA;PSMB4;CCL6;RBBP7;GC;BTF3;CD74;HSPA5;NDUFA5;MDH2;SERPINA3K;IMMT;RPL35A;TBCA;HSPE1;TM9SF2;CXCL12;SON;FASN;GNB1;RPS20;CALM2;RAN;TPT1
Chlorpromazine-18 mg/kg in Water-Rat-Liver-5d-up	55/320	5.63335e-11	6.11807e-11	0	0	3.01623	71.1823	ACADVL;SPARC;KDELR1;HP;CHD4;ATP5G3;COMT;RPL10A;ATP5G2;RPS15;SCP2;LAMP1;BSG;RPS11;RPL39;ACADS;DGAT1;ACSL1;RPL23;AKR1A1;APOA2;SEPP1;DYNLL2;SDHB;NPC2;SERPING1;CYP2E1;C1QA;CD63;SF3B2;RPL10;LRP1;DDX24;BRI3;PSMD13;NEDD8;COX5A;C3;ADH1;PSMB3;ATP5D;PCK1;HSPA8;NPM1;UBE2B;DEK;EEF2;GNB2L1;FKBP1A;EIF5;ALB;ID3;P4HB;ITM2C;PNPLA2
Chlorpromazine-43.9 uM in DMSO-Rat-Primary rat hepatocytes-0.67d-dn	75/297	1.22536e-24	3.646e-24	0	0	5.00011	275.3	TXN1;PIGR;ACADVL;SPARC;ACAA2;RPL32;KDELR1;GDA;HP;MRFAP1;ATP5G3;WFDC2;RPS17;SCP2;CSRP1;ACADL;CDH1;FTH1;BSG;OSTF1;GLUL;SOX4;HMGN1;TGM2;SRRM2;PDIA3;BNIP3L;TMED9;PGAM1;AKR1A1;APOA2;RNASE4;MIF;ATP5F1;SEPP1;SDHB;RAD23B;RHOA;ACTA2;ACTA1;PSMA4;PSME2;TAGLN2;CYP2E1;TLN1;PFDN5;NDUFB8;NDUFB7;MRPL18;ATP5A1;ATP5O;UQCRH;TTN;C3;PSMB3;FLNA;APOE;TSPAN3;PCK1;GC;DIAP1;CD74;NDUFA5;SERPINA3K;IMMT;TBCA;SOD1;SON;GNB1;ALB;LCN2;CALM3;CALM2;TPT1;ITM2C
Chlorpromazine-43.9 uM in DMSO-Rat-Primary rat hepatocytes-0.67d-up	67/303	8.64748e-19	1.45374e-18	0	0	4.17183	173.514	CLTC;GDI2;COMT;RPL10A;BZW1;RPL6;RPS15;EEF1B2;PSMD4;LAMP1;CTSL;PSMD2;STMN1;RPS11;RPL39;RPS10;CTSD;DSP;DGAT2;HMGCS1;RPS8;RPL23;IFRD1;RPS6;ATP6AP2;ACSL4;ATP1B3;HADHB;EEF1G;ACLY;RRAGA;NPC2;SUB1;CANX;VDAC2;CD63;RPL10;BRI3;SLC3A2;COX5A;NDRG1;ZFP36L1;CDC42;SDCBP;ADH1;LDHA;PRDX1;ATP5D;RAB24;SLC38A2;ATP6V1F;BTF3;CYB5B;HSPA8;NPM1;HSPA5;TMEM50A;EIF2S2;GNB2L1;FKBP1A;EIF5;FASN;NEDD4;RPS20;P4HB;TARDBP;EIF4G2
Chlorpromazine-43.9 uM in DMSO-Rat-Primary rat hepatocytes-1d-dn	92/364	5.00119e-30	2.87095e-29	0	0	5.06143	341.484	SLC25A3;HP;MRFAP1;BZW1;CTGF;RPS15;LGALS3;PPP3CA;RPS17;TUBB5;RPS19;LAMP1;CDH1;PSMD2;BSG;STMN1;CFL1;ACADM;GLUL;RPL39;ACADS;HMGN1;TGM2;PDIA3;DSP;TMED9;TSC22D1;H2AFY;ACSL1;RPS8;RPL23;PGAM1;NME2;RNASE4;ACTA2;ACTA1;RRAGA;COL4A1;NPC2;SUB1;ERP29;VDAC2;MYH9;SUCLG1;TAGLN2;UQCRC2;TLN1;RPL29;MFGE8;PFDN5;CD63;TMED10;NEDD8;ATP5O;CDC42;PRDX2;SDCBP;LDHA;PRDX1;ATP5D;FLNA;APOE;TSPAN3;RBBP7;DIAP1;ATP6V1F;BTF3;NPM1;HSPA5;NDUFA5;MDH2;XPO7;DSTN;IMMT;SORBS1;TBCA;HSPE1;GNB2L1;NAP1L4;SOD1;NEDD4;SERBP1;GNB1;ALB;ANP32E;LCN2;CYCS;CALM3;RPS20;CALM2;TPT1;ITM2C
Chlorpromazine-43.9 uM in DMSO-Rat-Primary rat hepatocytes-1d-up	57/236	4.80966e-18	7.66665e-18	0	0	4.65671	185.691	TXN1;EIF4A1;PIGR;RNF10;ACAA2;RPL32;GDA;YBX1;ATP5G3;COMT;RPL6;WFDC2;EEF1B2;FTH1;LAMP2;OSTF1;RPS11;CTSD;TNPO3;SRRM2;BNIP3L;RPS6;AKR1A1;APOA2;BAZ1B;SEPP1;DYNLL2;SDHB;GLTSCR2;EEF1G;PSMA4;SERPING1;PSME2;CYP2E1;SF3B2;DDX24;ODC1;COX17;SLC3A2;PPP3R1;ADH1;PSMB3;GC;S100A10;HSPA8;UBE2B;SERPINA3K;RPL35A;EEF2;EIF2S2;SOD2;KLF6;PSMC1;P4HB;TARDBP;RAN;PNPLA2
Chlorpromazine-73 mg/kg in Water-Rat-Liver-0.25d-dn	61/283	1.16781e-16	1.67995e-16	0	0	4.0216	147.537	PIGR;GDI2;HP;ECE1;CSAD;COMT;ATP5G2;BZW1;RPL6;CSRP1;CDH1;LAMP2;GLUL;RPL39;DGAT2;TSC22D1;HMGCS1;HSBP1;RPS8;RPL23;AKR1A1;NME2;RNASE4;RPSA;SEPP1;ACLY;SERPING1;PSME2;MYH9;CYP2E1;C1QA;RPL10;BRI3;ATP5A1;ZFP36L1;TTN;CDC42;SDCBP;ADH1;CCL6;PRDX1;PCK1;DIAP1;IVNS1ABP;CD74;HSPA8;HSPA5;TMEM50A;SERPINA3K;XPO7;DSTN;SORBS1;TM9SF2;CXCL12;NFIB;FASN;NEDD4;ALB;P4HB;TARDBP;CDO1
Chlorpromazine-73 mg/kg in Water-Rat-Liver-0.25d-up	55/317	3.87756e-11	4.22987e-11	0	0	3.05127	73.1487	TXN1;ACADVL;SPARC;ACAA2;RPL32;GDA;ATP5C1;SLC4A1;ETFB;ATP5G3;RPS15;EEF1B2;RPS17;SLK;ACADL;CTSL;FTH1;BSG;ME1;RPS10;SRRM2;FGB;PGAM1;TALDO1;ACSL4;MIF;ATP1B1;HADHB;ARL4A;PSMA2;PPAP2B;TXNIP;LUC7L2;NDUFB8;PSMD11;DDX24;PSMD13;ODC1;NEDD8;ACAT1;LDHA;PSMB3;FLNA;APOE;RPL18;GC;SLC38A2;UBE2B;HSPE1;EIF5;SERPINI2;RPS20;RAN;ITM2C;PNPLA2
Chlorpromazine-73 mg/kg in Water-Rat-Liver-1d-dn	64/294	1.21425e-17	1.87961e-17	0	0	4.08057	158.937	PIGR;ALAS2;SPARC;GDA;GDI2;MRFAP1;CSAD;RPL10A;PHB2;RPL6;WFDC2;NUDT4;RPS15;EEF1B2;RPS19;CSRP1;LAMP1;CDH1;BSG;ACADM;RPS11;RPL39;RPS10;HMGN1;PDIA3;TSC22D1;ACSL1;RPS6;NME2;RNASE4;RPSA;MIF;SEPP1;SDHB;COL4A1;PPAP2B;CANX;ERP29;TXNIP;VDAC2;MYH9;C1QA;ADIPOR2;ACAT1;ZFP36L1;TTN;C3;CDC42;SAMM50;CCL6;RBBP7;GC;CD74;NPM1;SERPINA3K;GNB2L1;FKBP1A;TM9SF2;EIF5;CXCL12;NFIB;SERBP1;ALB;P4HB
Chlorpromazine-73 mg/kg in Water-Rat-Liver-1d-up	58/306	2.49125e-13	2.95158e-13	0	0	3.41	98.961	TXN1;COX7B;ACAA2;RPL32;CLTC;HP;ATP5G3;COMT;RPS17;TUBA1B;PSMD4;FTH1;PSMD3;LAMP2;PAPOLA;FGB;RPL23;PGAM1;APOA2;ACSL4;RAD23B;RRAGA;PSMA4;SUB1;SERPING1;NDUFS2;UQCRC2;CYP2E1;TOP1;LUC7L2;NDUFB8;NDUFB7;DDX24;BRI3;MRPL18;ATP5A1;SLC3A2;COX5A;UQCRH;ADH1;LDHA;PSMB3;APOE;PCK1;ATP6V1F;BTF3;HSPA8;UBE2B;HSPA5;STAT3;EIF2S2;HSPE1;SOD1;PSMC1;DLC1;RPS20;CALM2;TPT1
Chlorpromazine-73 mg/kg in Water-Rat-Liver-3d-dn	64/298	2.48046e-17	3.73968e-17	0	0	4.00995	153.322	TXN1;ALAS2;SPARC;ACAA2;RPL32;MRFAP1;CSAD;COMT;RPL6;CTSS;RPS15;TUBA1B;CSRP1;CDH1;BSG;STMN1;LAMP2;RPL39;RPS10;TGM2;PDIA3;FGB;TSC22D1;HMGCS1;ACSL1;AKR1A1;APOA2;TALDO1;MIF;ACTA2;PSMA4;CANX;ERP29;PSME2;MYH9;SUCLG1;CYP2E1;NDUFB8;LRP1;NEDD8;ADIPOR2;TTN;CDC42;LDHA;PSMB4;PSMB3;CCL6;PRDX1;RPL18;CD74;HSPA8;HSPA5;TMEM50A;SERPINA3K;RPL35A;FKBP1A;EIF5;CXCL12;NEDD4;ID3;P4HB;EIF4G2;RAN;TPT1
Chlorpromazine-73 mg/kg in Water-Rat-Liver-3d-up	65/302	1.23904e-17	1.91647e-17	0	0	4.02359	156.637	PIGR;COX7B;MTCH2;ACADVL;HP;ATP5C1;ATP5G3;RPL10A;WFDC2;RPS19;SCP2;LAMP1;CTSL;FTH1;RPS11;GLUL;DGAT2;H2AFY;STARD7;RPS8;RPL23;PGAM1;RPS6;NME2;ACSL4;RNASE4;RPSA;ATP1B1;SEPP1;SDHB;NPC2;PPAP2B;SERPING1;VDAC2;LUC7L2;SF3B2;NDUFB7;RPL10;BRI3;NDUFB5;ATP5A1;COX5A;UQCRH;C3;ADH1;ATP5D;APOE;PCK1;GC;BTF3;IVNS1ABP;NDUFA5;STAT3;LAPTM5;DSTN;IMMT;EEF2;HSPE1;TM9SF2;SON;ALB;DNAJA2;RPS20;CDO1;PNPLA2
Chlorpromazine-73 mg/kg in Water-Rat-Liver-5d-dn	84/326	3.93758e-28	1.77315e-27	0	0	5.16904	326.176	TXN1;ACADVL;SPARC;ACAA2;RPL32;GDA;GDI2;MRFAP1;CLTA;ECE1;ETFB;CSAD;COMT;RPL10A;ATP5G2;BZW1;RPL6;NUDT4;RPS17;RPS19;CSRP1;ACADL;STMN1;LAMP2;GLUL;RPL39;RPS10;TMPO;PDIA3;TMED9;DGAT2;TSC22D1;ACSL1;HSBP1;RPS8;RPL23;ATP6AP2;AKR1A1;NME2;RNASE4;RPSA;MIF;RAD23B;HADHB;ACLY;NPC2;TXNIP;TAGLN2;PFDN5;C1QA;RPL10;UQCRH;C3;LDHA;PSMB4;CCL6;PRDX1;APOE;PCK1;GC;RAB6A;DIAP1;SLC38A2;CD74;UBE2B;HSPA5;MDH2;SERPINA3K;XPO7;DSTN;RPL35A;ATP2B1;EEF2;EIF2S2;CXCL12;SON;FASN;ALB;CYCS;P4HB;CDO1;CALM2;EIF4G2;TPT1
Chlorpromazine-73 mg/kg in Water-Rat-Liver-5d-up	46/274	4.53379e-09	4.70959e-09	0	0	2.91722	56.0447	PIGR;CD63;COX7B;SF3B2;LRP1;BRI3;PSMD13;NDUFB5;HP;NEDD8;ATP5G3;ATP5O;WFDC2;RPS15;EEF1B2;ADH1;SAMM50;SLK;PSMD4;SCP2;LAMP1;CTSL;PSMB3;CDH1;FTH1;ATP5D;ACADM;OSTF1;RPS11;RPL18;HSPA8;PGAM1;RPS6;APOA2;TBCA;SEPP1;NAP1L4;RRAGA;EIF5;PPAP2B;SERPINI2;ERP29;SERPING1;VDAC2;CYP2E1;ITM2C
Chlorpropamide-269 mg/kg in CMC-Rat-Heart-1d-dn	102/337	1.03502e-40	2.85029e-39	0	0	6.56151	604.112	TXN1;SPARC;ACAA2;RPL32;KDELR1;GDA;ATP5C1;RPL10A;RPL6;CTGF;RPS15;EEF1B2;RPS17;LGALS1;CCND2;RPS19;PSMD2;PSMD3;STMN1;RPS11;RPL39;RPS10;PTRF;HMGN1;RPL21;TPM4;RPS8;RPS5;RPS6;RPSA;COX7A2L;SDPR;COL4A1;SUB1;PSME2;TXNIP;VDAC2;TAGLN2;S100A4;UQCRC2;COX17;ATP5O;UQCRH;LDHA;ATP5D;APOE;BTF3;UBE2B;HSPA5;DSTN;TBCA;EEF2;EIF2S2;GNB2L1;COL1A1;EHD4;EIF5;SERPINI2;ID3;CYCS;CALM3;RPS20;ATP5G3;TUBA1B;CSRP1;ACADS;TSC22D1;HSBP1;GPX3;AKR1A1;NME2;DCN;ACTA2;EEF1G;ACTA1;PSMA4;COL6A3;MFGE8;SLC25A4;PFDN5;NDUFB7;RPL10;ROCK2;CDC42;PLN;PSMB3;FLNA;TNNI3;NPM1;MDH1;NDUFA5;STAT3;IMMT;HSPE1;NAP1L4;FKBP1A;NFIB;PSMC1;MGP;DNAJA2;VIM;RAN
Chlorpropamide-269 mg/kg in CMC-Rat-Heart-1d-up	54/263	5.66918e-14	6.94517e-14	0	0	3.76332	114.786	RERE;SLC25A3;HP1BP3;MRFAP1;ETS1;NUDT4;ACADL;FTH1;CD36;ACADM;YWHAH;MYBPC3;PDIA3;DSP;STARD7;RPL23;TPM1;ATP1B1;SEPP1;SDHB;HADHB;PRKAR1A;CANX;MYH9;SUCLG1;LUC7L2;NDUFB8;NDUFB5;ATP5A1;COX5A;ZFP36L2;ACAT1;ZFP36L1;TTN;PRDX2;SDCBP;SAMM50;CCL6;TSPAN3;SLC38A2;HSPA8;JUP;CKM;MDH2;SORBS1;ATP2B1;CS;FABP4;DLC1;NEDD4;GNB1;ANP32E;TCF4;PNPLA2
Chlorpropamide-269 mg/kg in CMC-Rat-Heart-3d-dn	86/330	3.66175e-29	1.8776e-28	0	0	5.25666	344.19	TXN1;RNF10;COX7B;MTCH2;ALAS2;ACADVL;SPARC;KDELR1;MRFAP1;ATP5C1;ATP5G3;RPL10A;ATP5G2;PHB2;RPL6;CTGF;RPS15;TUBA1B;CCND2;TUBB5;RPS19;CSRP1;PSMD2;BSG;STMN1;CFL1;ACADM;RPL39;ACADS;PTRF;TSC22D1;TPM4;RPS8;GPX3;PGAM1;RPSA;ATP1B1;ATP5F1;SDHB;RHOA;ACTA2;EEF1G;ACTA1;COX7A2L;COL4A1;SUB1;PPAP2B;MYL3;CANX;SPARCL1;TXNIP;VDAC2;TAGLN2;MFGE8;RPL10;CTBP1;ROCK2;NDUFB5;UCP1;ATP5O;CDC42;SDCBP;LDHA;SAMM50;ATP5D;SERPINH1;FLNA;ZBTB7A;SLC38A2;BTF3;JUP;NDUFA5;STAT3;IMMT;ATP2B1;EEF2;HSPE1;NAP1L4;EHD4;NFIB;GNB1;MGP;CALM3;RPS20;VIM;CALM2
Chlorpropamide-269 mg/kg in CMC-Rat-Heart-3d-up	61/270	1.06548e-17	1.65387e-17	0	0	4.27476	167.06	SLC25A3;RPL32;ETFB;NUDT4;RPS17;ACADL;LAMP1;AKT2;FTH1;CD36;GLUL;TGM2;MYBPC3;DSP;STARD7;RPL23;RPS6;TPM1;NME2;RNASE4;HADHB;PRKAR1A;COL6A3;NDUFS2;UQCRC2;CYP2E1;RPL29;LUC7L2;CD63;NDUFB8;ATP5A1;COX5A;ZFP36L2;UQCRH;ACAT1;ZFP36L1;PSMB4;PLN;CCL6;PRDX1;TSPAN3;RBBP7;CD74;HSPA8;CKM;UBE2B;HSPA5;TMEM50A;CYP4B1;RPL35A;SORBS1;CS;FABP4;SON;DLC1;SERBP1;CYCS;P4HB;NFE2L1;TPT1;PNPLA2
Chlorpropamide-269 mg/kg in CMC-Rat-Heart-5d-dn	92/298	1.45546e-37	2.36843e-36	0	0	6.70702	568.891	TXN1;COX7B;ALAS2;ACADVL;SPARC;ACAA2;GDA;MRFAP1;ATP5C1;ATP5G3;RPL10A;ATP5G2;CTGF;RPS15;TUBA1B;CCND2;TUBB5;PSMD4;CSRP1;LAMP1;AKT2;FTH1;BSG;PSMD3;STMN1;CFL1;RPS11;RPL39;RPS10;ACADS;PTRF;TGM2;YWHAH;PDIA3;DSP;BRD2;ANXA2;TSC22D1;TPM4;GPX3;AKR1A1;SEPP1;SDHB;RHOA;GLTSCR2;DCN;ACTA2;ACTA1;COX7A2L;SDPR;COL4A1;SUB1;PPAP2B;SPARCL1;TXNIP;COL6A3;TAGLN2;S100A4;TLN1;MFGE8;PFDN5;RPL10;LRP1;CTBP1;PSMD13;ROCK2;RRBP1;ATP5O;ZFP36L1;LDHA;PSMB3;ATP5D;FLNA;APOE;BTF3;HSPA8;CBX6;JUP;NDUFA5;STAT3;CIDEA;IMMT;SORBS1;TBCA;EEF2;NAP1L4;CXCL12;GNB1;ID3;TCF4;VIM;KCNK3
Chlorpropamide-269 mg/kg in CMC-Rat-Heart-5d-up	75/302	3.74482e-24	1.05828e-23	0	0	4.88865	263.702	YWHAE;SLC25A3;RPL32;HMGB1;YBX1;ETFB;PHB2;BZW1;NUDT4;EEF1B2;RPS17;RPS19;SCP2;ACADL;CD36;MYBPC3;STARD7;RPS8;RPL23;RPS5;RPS6;TPM1;NME2;RPSA;MIF;ATP1B1;EEF1G;PRKAR1A;PSMA2;MYL3;VDAC2;NDUFS2;SUCLG1;UQCRC2;RPL29;SLC25A4;LUC7L2;CD63;NDUFB8;NDUFB7;BRI3;NDUFB5;MRPL18;ATP5A1;COX5A;UQCRH;ACAT1;PSMB4;SAMM50;PLN;PRDX1;TNNI3;TSPAN3;RBBP7;RAB6A;SLC38A2;CD74;MDH1;CKM;MDH2;DSTN;RPL35A;PAICS;LRPPRC;GNB2L1;SOD1;CS;FABP4;SON;CYCS;RPS20;CALM2;NFE2L1;TPT1;PNPLA2
Chlorpyrifos-82 mg/kg in CMC-Rat-Heart-1d-dn	73/311	5.66603e-22	1.27904e-21	0	0	4.5284	221.54	TXN1;EIF4A1;MTCH2;ALAS2;RPL32;GDA;CLTC;MRFAP1;RPL10A;BZW1;RPL6;UBE2L3;CTGF;TUBA1B;TUBB5;RPS19;ACADL;RPL39;RPS10;TGM2;TPM4;RPL23;PGAM1;AKR1A1;ATP1B1;ATP5F1;SDHB;RAD23B;DCN;ACTA2;ACTA1;SDPR;SUB1;MYL3;SPARCL1;PSME2;TAGLN2;S100A4;TLN1;SLC25A4;SF3B2;NDUFB7;CTBP1;BRI3;ATP5O;UQCRH;CDC42;PRDX2;PPP3R1;LDHA;FLNA;RBBP7;SLC38A2;CKM;NDUFA5;MDH2;STAT3;DSTN;HSPE1;SOD2;FKBP1A;EHD4;PSMC1;DLC1;NEDD4;MGP;ANP32E;CYCS;RPS20;TCF4;P4HB;TPT1;ITM2C
Chlorpyrifos-82 mg/kg in CMC-Rat-Heart-1d-up	66/289	2.62278e-19	4.59044e-19	0	0	4.34874	186.06	RERE;RNF10;COX7B;ACADVL;SPARC;ACAA2;CCNI;ATP5C1;CLTA;YBX1;ATP5G3;PHB2;RPS15;RPS17;SCP2;LAMP1;AKT2;FTH1;ACADM;RPS11;GLUL;ACADS;HMGN1;MYBPC3;DSP;BNIP3L;RPS8;RPS6;NME2;TALDO1;SEPP1;PRKAR1A;NDUFS2;UQCRC2;DNAJC8;LCP1;RPL29;MFGE8;S100A9;LUC7L2;CD63;NDUFB8;RPL10;NDUFB5;ATP5A1;COX5A;ACAT1;ZFP36L1;SDCBP;SAMM50;PLN;CCL6;CYB5B;CD74;JUP;UBE2B;HSPA5;IMMT;USF2;GNB2L1;NAP1L4;CS;EIF5;FABP4;KLF9;PNPLA2
Chlorpyrifos-82 mg/kg in CMC-Rat-Heart-3d-dn	84/296	2.13707e-31	1.47905e-30	0	0	5.91011	417.376	TXN1;SLC25A3;ACADVL;SPARC;ACAA2;RPL32;MRFAP1;ATP5C1;RPL10A;ATP5G2;RPL6;RPS15;RPS17;TUBA1B;TUBB5;RPS19;ACADL;BSG;CD36;OSTF1;RPS11;RPL39;RPS10;MYBPC3;TMED9;RPL21;RPL23;PGAM1;RPS6;AKR1A1;NME2;MIF;ATP5F1;DCN;RRAGA;PSMA2;NPC2;SUB1;PPAP2B;PSME2;VDAC2;SUCLG1;TAGLN2;UQCRC2;PFDN5;NDUFB8;RPL10;NEDD8;COX5A;PRDX2;LDHA;SAMM50;PSMB3;PRDX1;ATP5D;FLNA;TNNI3;TSPAN3;SLC38A2;ATP6V1F;CD74;NPM1;MDH1;CKM;TMEM50A;CIDEA;XPO7;DSTN;TBCA;DEK;HSPE1;LRPPRC;GNB2L1;NAP1L4;SOD1;EIF5;PSMC1;NEDD4;RPS20;VIM;P4HB;CALM2;TPT1;ITM2C
Chlorpyrifos-82 mg/kg in CMC-Rat-Heart-3d-up	69/304	5.66866e-20	1.05522e-19	0	0	4.32177	191.527	ITGB1;RERE;RNF10;COX7B;GDA;YBX1;ETFB;ATP5G3;PHB2;LAMP1;AKT2;FTH1;RAC1;PTRF;HMGN1;TGM2;DSP;TSC22D1;STARD7;TPM1;RNASE4;ATP1B1;SEPP1;SDHB;RHOA;HADHB;ACTA2;ACTA1;SPARCL1;TXNIP;COL6A3;MYH9;NDUFS2;S100A4;RPL29;SLC25A4;AGPAT6;NDUFB5;ATP5A1;ATP5O;ZFP36L2;UQCRH;ACAT1;TTN;SDCBP;PLN;TNKS2;RBBP7;CYB5B;HSPA8;JUP;NDUFA5;MDH2;STAT3;IMMT;LAMB1;SORBS1;EEF2;CS;TM9SF2;EHD4;FABP4;SON;DLC1;MGP;CYCS;TARDBP;RAN;PNPLA2
Chlorpyrifos-82 mg/kg in CMC-Rat-Heart-5d-dn	76/325	1.01006e-22	2.46444e-22	0	0	4.51438	228.639	TXN1;COX7B;ALAS2;ACADVL;SPARC;RPL32;ATP5G3;PHB2;RPS15;RPS17;TUBA1B;LGALS1;RPS19;ACADL;LAMP1;AKT2;FTH1;BSG;STMN1;ACADM;RPS11;RPL39;RPS10;HMGN1;TGM2;YWHAH;PDIA3;TPM4;H2AFY;ACSL1;RPL23;RPS6;AKR1A1;TALDO1;RPSA;SDHB;HADHB;ACTA2;COX7A2L;PSMA4;SDPR;COL4A1;SUB1;PPAP2B;MYL3;VDAC2;COL6A3;SUCLG1;TAGLN2;NDUFB8;NDUFB7;RPL10;UQCRH;LDHA;SAMM50;PSMB3;ATP5D;TNNI3;CD74;CKM;HSPA5;TMEM50A;MDH2;CIDEA;TBCA;ATP2B1;EEF2;HSPE1;KLF4;NAP1L4;EHD4;EIF5;FABP4;CXCL12;SERBP1;CYCS
Chlorpyrifos-82 mg/kg in CMC-Rat-Heart-5d-up	69/275	1.37741e-22	3.31252e-22	0	0	4.93793	248.559	ITGB1;RERE;CLIC4;MTCH2;SLC25A3;ACAA2;CCNI;CLTC;GDI2;MRFAP1;ATP5G2;BZW1;RPL6;NUDT3;NUDT4;PSMD2;CD36;GLUL;ACADS;PTRF;MYBPC3;DSP;TMED9;DGAT2;STARD7;HSBP1;RNASE4;ATP1B1;ATP5F1;SEPP1;RAD23B;RHOA;DCN;TXNIP;MYH9;NDUFS2;UQCRC2;LCP1;TLN1;SLC25A4;CD63;PSMD11;ATP5A1;ATP5O;ZFP36L2;ACAT1;TTN;SDCBP;PLN;TSPAN3;IVNS1ABP;HSPA8;JUP;UBE2B;NDUFA5;STAT3;IMMT;SORBS1;SOD2;CS;NFIB;PSMC1;NEDD4;MGP;ANP32E;CALM2;NFE2L1;TPT1;PNPLA2
Chlorpyrifos-82 mg/kg in CMC-Rat-Kidney-1d-dn	96/304	4.20732e-40	1.03877e-38	0	0	6.95319	630.422	YWHAE;COX7B;SLC25A3;ALAS2;SPARC;GDA;ATP5C1;CLTA;PEBP1;HMGB1;YBX1;ETFB;COMT;PHB2;RPL6;EEF1B2;LAMP1;CTSL;PSMD2;FTH1;BSG;COTL1;ACADM;GLUL;TGM2;PDIA3;TSC22D1;TPM4;RPS8;GPX3;PGAM1;AKR1A1;NME2;TALDO1;RPSA;MIF;ATP1B1;DCN;ACTA2;EEF1G;RRAGA;PSMA4;NPC2;PPAP2B;TFF3;SERPING1;COL6A3;SUCLG1;TAGLN2;S100A4;DNAJC8;RPL29;SLC25A4;CD63;NDUFB7;BRI3;ATP5A1;ODC1;AK2;NEDD8;SLC3A2;COX5A;ADIPOR2;UQCRH;PLAC8;CDC42;SDCBP;PSMB4;SAMM50;PSMB3;PRDX1;ATP5D;APOE;ATP6V1F;CYB5B;CD74;MDH2;HSPA4;STAT3;DSTN;LRPPRC;SOD1;FKBP1A;TM9SF2;EIF5;CXCL12;ID2;PSMC1;ALB;MGP;DNAJA2;CALM3;RPS20;EIF4G2;RAN;ITM2C
Chlorpyrifos-82 mg/kg in CMC-Rat-Kidney-1d-up	63/296	7.04398e-17	1.02817e-16	0	0	3.9613	147.328	TXN1;RERE;ACAA2;CCNI;KDELR1;GDI2;CHD4;ATP5G3;NUDT4;RPS15;RPS17;RPS19;CDH1;RPS11;RPL39;RPS10;TMPO;DSP;H2AFY;HSBP1;ATP6AP2;ATP5F1;SEPP1;RAD23B;MMP9;RHOA;COL4A1;CANX;VDAC2;MYH9;UQCRC2;CYP2E1;TOP1;TLN1;PFDN5;SF3B2;TMED10;RPL10;CTBP1;LRP2;ATP5O;NDRG1;ZFP36L1;LDHA;CCL6;RBBP6;TSPAN3;PCK1;GC;ZBTB7A;IVNS1ABP;HSPA8;NPM1;CBX6;JUP;NDUFA5;IMMT;HIPK1;HSPE1;NEDD4;ID3;CYCS;TPT1
Chlorpyrifos-82 mg/kg in CMC-Rat-Kidney-3d-dn	94/327	1.55985e-35	1.94698e-34	0	0	6.05972	485.661	TXN1;ALAS2;ACADVL;SPARC;PEBP1;YBX1;CSAD;COMT;PHB2;RPL6;WFDC2;CTSS;CTGF;EEF1B2;RPS19;LAMP1;STMN1;COTL1;ME1;ACADM;OSTF1;RPL39;TGM2;PDIA3;BNIP3L;TSC22D1;TPM4;DST;HSBP1;GPX3;RPL23;IFRD1;RPS6;ACSL4;ATP1B1;ATP5F1;SDHB;HADHB;EEF1G;COX7A2L;PSMA4;PSMA2;NPC2;SUB1;PSME2;VDAC2;COL6A3;SUCLG1;TAGLN2;S100A4;SLC25A4;PFDN5;NDUFB8;NDUFB7;RPL10;NDUFB5;ATP5A1;NEDD8;ATP5O;COX5A;ADIPOR2;NDRG1;PLAC8;CDC42;PRDX2;SAMM50;PSMB3;PRDX1;ATP5D;FLNA;APOE;GC;CYB5B;CD74;NPM1;HSPA5;NDUFA5;TMEM50A;HSPA4;DSTN;TBCA;HSPE1;SOD2;GNB2L1;SOD1;FKBP1A;EIF5;CXCL12;PSMC1;CYCS;CALM3;RPS20;RAN;ITM2C
Chlorpyrifos-82 mg/kg in CMC-Rat-Kidney-3d-up	48/273	4.26848e-10	4.52349e-10	0	0	3.08998	66.6652	RERE;CLIC4;DAZAP1;CCNI;RPL32;KDELR1;CLTC;MRFAP1;ATP5C1;CHD4;ATP5G3;LRP2;ATP5G2;NUDT4;ZFP36L1;RPS17;CDH1;FTH1;PCK1;GLUL;RPS10;IVNS1ABP;DSP;HSPA8;USP7;CBX6;STARD7;ATP6AP2;AKR1A1;IMMT;SORBS1;HIPK1;SEPP1;RHOA;ACTA2;SON;NFIB;COL4A1;NEDD4;MGP;TFF3;MYH9;CYP2E1;TOP1;TLN1;EIF4G2;LUC7L2;TPT1
Chlorpyrifos-82 mg/kg in CMC-Rat-Kidney-5d-dn	93/333	4.677e-34	4.69249e-33	0	0	5.81345	446.154	EIF4A1;COX7B;ALAS2;SPARC;RPL32;ATP5C1;PEBP1;YBX1;ATP5G3;COMT;ATP5G2;WFDC2;CTGF;EEF1B2;RPS17;RPS19;LAMP1;CTSL;STMN1;COTL1;RPS11;GLUL;RPL39;RPS10;PDIA3;RPL21;TSC22D1;GPX3;RPS6;AKR1A1;NME2;TALDO1;ACSL4;RPSA;ATP1B1;SEPP1;SDHB;ACTA2;EEF1G;PSMA4;NPC2;SUB1;PPAP2B;TFF3;ERP29;VDAC2;COL6A3;NDUFS2;SLC25A4;PFDN5;NDUFB8;NDUFB7;NDUFB5;ATP5A1;ODC1;UCP1;NEDD8;ATP5O;COX5A;NDRG1;UQCRH;PLAC8;CDC42;PRDX2;SDCBP;SAMM50;PSMB3;PRDX1;ATP5D;FLNA;CYB5B;CD74;MDH1;HSPA5;NDUFA5;TMEM50A;HSPA4;CIDEA;RPL35A;TBCA;HSPE1;LRPPRC;GNB2L1;SOD1;FKBP1A;CXCL12;ID2;KLF9;CALM3;RPS20;CALM2;EIF4G2;RAN
Chlorpyrifos-82 mg/kg in CMC-Rat-Kidney-5d-up	55/267	2.86617e-14	3.55551e-14	0	0	3.78114	117.908	RERE;RNF10;DAZAP1;ACAA2;KDELR1;CLTC;GDI2;HP1BP3;MRFAP1;RPL6;NUDT4;CDH1;BSG;ACADM;HMGN1;DSP;TMED9;USP7;STARD7;HSBP1;RPL23;ATP6AP2;MIF;ATP5F1;RAD23B;RHOA;DCN;HADHB;COL4A1;MYH9;UQCRC2;CYP2E1;TLN1;MGLL;CTBP1;BRI3;LDHA;TSPAN3;RBBP7;PCK1;ZBTB7A;HSPA8;CBX6;UBE2B;MDH2;IMMT;SORBS1;HIPK1;EIF5;SON;NFIB;MGP;CDO1;TPT1;PNPLA2
Chlortetracycline-1500 mg/kg in CMC-Rat-Liver-1d-dn	63/290	2.43503e-17	3.67541e-17	0	0	4.06732	155.591	TXN1;COX7B;MTCH2;ACADVL;ATP5G3;ATP5G2;PHB2;BZW1;NUDT4;SCP2;PSMD2;STMN1;ACADM;TMPO;FGB;DGAT2;RPL23;PGAM1;ACSL4;SEPP1;SDHB;HADHB;ACLY;SERPING1;TXNIP;SUCLG1;UQCRC2;CYP2E1;TMED10;LRP1;BRI3;ATP5A1;NEDD8;COX5A;TTN;ADH1;LDHA;PSMB3;CCL6;PRDX1;RBBP7;GC;SLC38A2;BTF3;HSPA8;HSPA5;NDUFA5;SERPINA3K;DSTN;IMMT;RPL35A;HSPE1;SOD2;TM9SF2;EIF5;FASN;GNB1;ALB;KLF9;CYCS;P4HB;EIF4G2;RAN
Chlortetracycline-1500 mg/kg in CMC-Rat-Liver-1d-up	68/310	7.45873e-19	1.25873e-18	0	0	4.13107	172.43	EIF4A1;PIGR;SPARC;ACAA2;RPL32;HP;CSAD;COMT;RPL10A;RPL6;WFDC2;RPS15;EEF1B2;RPS17;PSMD4;RPS19;ACADL;LAMP1;CTSL;FTH1;BSG;PSMD3;RPS11;GLUL;RPL39;RPS10;ACADS;TGM2;PDIA3;DSP;TMED9;RPL21;RPS8;GPX3;RPS5;RPS6;AKR1A1;APOA2;RNASE4;RPSA;GLTSCR2;ACTA2;COX7A2L;PSMA4;NPC2;ERP29;S100A4;MFGE8;NDUFB8;NDUFB7;RPL10;DDX24;PSMD13;RRBP1;ZFP36L1;C3;ATP5D;FLNA;APOE;CYB5B;CD74;EEF2;SOD1;SERPINI2;RPS20;VIM;CDO1;TPT1
Chlortetracycline-1500 mg/kg in CMC-Rat-Liver-3d-dn	56/299	1.07505e-12	1.23988e-12	0	0	3.35576	92.4803	TXN1;PIGR;ALAS2;SPARC;COMT;SCP2;CSRP1;ACADL;BSG;STMN1;LAMP2;ACADM;OSTF1;GLUL;FGB;DGAT2;TSC22D1;H2AFY;IFNGR1;AKR1A1;ACSL4;RNASE4;SEPP1;SDHB;ACLY;COL4A1;NPC2;SERPING1;PSME2;MYH9;TAGLN2;C1QA;LRP1;BRI3;ATP5A1;COX5A;ADIPOR2;TTN;C3;ADH1;LDHA;SAMM50;CCL6;RBBP7;GC;CD74;TMEM50A;SERPINA3K;EIF5;CXCL12;FASN;GNB1;ALB;CDO1;CALM2;ITM2C
Chlortetracycline-1500 mg/kg in CMC-Rat-Liver-3d-up	68/301	1.38792e-19	2.49173e-19	0	0	4.29274	186.396	EIF4A1;COX7B;SLC25A3;ACAA2;RPL32;CLTC;HP;ATP5C1;ATP5G3;RPL10A;RPL6;RPS15;RPS17;RPS19;FTH1;RPS11;RPL39;RPS10;PDIA3;TMED9;RPS8;RPL23;RPS5;IFRD1;RPS6;NME2;APOA2;RPL13A;RPSA;MIF;ATP5F1;DCN;HADHB;ACTA2;PSMA4;PSMA2;CANX;CYP2E1;RPL29;NDUFB8;TMED10;PSMD11;RPL10;NDUFB5;SLC3A2;ATP5O;UQCRH;ZFP36L1;CDC42;PSMB3;PRDX1;APOE;PCK1;HSPA8;NPM1;HSPA5;NDUFA5;MDH2;CIDEA;RPL35A;HSPE1;GNB2L1;SOD1;ID2;CYCS;RPS20;RAN;PNPLA2
Chlortetracycline-1500 mg/kg in CMC-Rat-Liver-5d-dn	62/273	4.36217e-18	6.98443e-18	0	0	4.3066	172.15	TXN1;RNF10;ALAS2;SPARC;HMGB2;ECE1;PHB2;WFDC2;NUDT4;EEF1B2;SCP2;ACADL;CTSL;CDH1;FTH1;STMN1;LAMP2;ACADM;GLUL;SRRM2;PDIA3;DSP;BNIP3L;IFRD1;ATP6AP2;ACSL4;ATP1B1;ATP5F1;SEPP1;RAD23B;ACTA2;PSMA4;TAGLN2;SF3B2;TTN;CDC42;ADH1;LDHA;PGRMC2;CCL6;PRDX1;PCK1;GC;ZBTB7A;SLC38A2;BTF3;IVNS1ABP;UBE2B;TMEM50A;SERPINA3K;SOD1;KLF6;EIF5;CXCL12;NFIB;DLC1;ALB;KLF9;ANP32E;SERPINI2;CDO1;CALM2
Chlortetracycline-1500 mg/kg in CMC-Rat-Liver-5d-up	67/327	5.67394e-17	8.35757e-17	0	0	3.78181	141.47	EIF4A1;ACAA2;RPL32;KDELR1;GDI2;HP;ATP5C1;CLTA;ETFB;COMT;RPL10A;RPL6;CTSS;RPS15;RPS17;RPS19;LAMP1;ME1;RPL39;RPS10;ACADS;TMED9;DGAT2;RPL21;RPL23;RPS5;RPS6;NME2;APOA2;RNASE4;ATP1B3;RPSA;MIF;SDHB;HADHB;ACLY;COX7A2L;NPC2;ERP29;SPARCL1;PSME2;VDAC2;CYP2E1;TLN1;RPL29;C1QA;AGPAT6;TMED10;RPL10;BRI3;ATP5A1;C3;SAMM50;PSMB3;APOE;BRD4;CD74;HSPA5;RPL35A;TBCA;USF2;FASN;CYCS;RPS20;P4HB;RAN;TPT1
Chlorzoxazone-763 mg/kg in CMC-Rat-Liver-1d-dn	47/289	8.77383e-09	9.0817e-09	0	0	2.80827	52.0976	PIGR;C1QA;ACADVL;SPARC;LRP1;BRI3;ECE1;COMT;ZFP36L1;C3;SCP2;CSRP1;CCL6;BSG;LAMP2;FLNA;PCK1;GC;GLUL;DIAP1;FGB;CD74;DGAT2;TSC22D1;UBE2B;HSPA5;NDUFA5;ACSL1;SERPINA3K;RNASE4;SEPP1;ACLY;EIF5;CXCL12;SON;NFIB;NPC2;FASN;DLC1;PPAP2B;GNB1;KLF9;SERPING1;TXNIP;TAGLN2;P4HB;CDO1
Chlorzoxazone-763 mg/kg in CMC-Rat-Liver-1d-up	82/311	3.12712e-28	1.42613e-27	0	0	5.32757	337.407	TXN1;COX7B;SLC25A3;ACAA2;RPL32;HP;ATP5C1;PEBP1;ETFB;ATP5G3;RPL10A;PHB2;RPL6;RPS15;EEF1B2;RPS17;TUBB5;RPS19;FTH1;STMN1;RPS11;RPL39;RPS10;TMED9;RPL21;RPS8;RPL23;PGAM1;RPS5;RPS6;AKR1A1;NME2;APOA2;RPL13A;RPSA;MIF;ATP5F1;HADHB;EEF1G;PSMA2;MYL3;VDAC2;NDUFS2;CYP2E1;RPL29;AGPAT6;NDUFB7;NDUFB5;MRPL18;ATP5O;COX5A;UQCRH;ACAT1;PRDX2;ADH1;LDHA;PSMB4;SAMM50;PSMB3;PRDX1;TNNI3;APOE;BTF3;HSPA8;NPM1;MDH2;RPL35A;EIF2S2;HSPE1;SOD2;PAICS;LRPPRC;GNB2L1;SOD1;ID2;PSMC1;ALB;CYCS;RPS20;TARDBP;RAN;TPT1
Chlorzoxazone-763 mg/kg in CMC-Rat-Liver-3d-dn	78/312	2.82443e-25	9.07596e-25	0	0	4.94212	279.36	ALAS2;ACADVL;SPARC;RPL32;KDELR1;HP;HMGB1;YBX1;ETFB;CSAD;COMT;ATP5G2;RPL6;RPS15;RPS19;CSRP1;LAMP1;ME1;ACADM;GLUL;HMGN1;FGB;TMED9;DGAT2;TSC22D1;H2AFY;IFNGR1;RPS8;AKR1A1;RNASE4;ATP1B1;SEPP1;SDHB;ACTA2;ACLY;COL4A1;NPC2;SUB1;PPAP2B;ERP29;SERPING1;VDAC2;MYH9;TAGLN2;CYP2E1;RPL29;C1QA;NDUFB7;LRP1;ATP5A1;NEDD8;ATP5O;COX5A;ADIPOR2;UQCRH;ZFP36L1;TTN;C3;LDHA;SAMM50;PSMB3;GC;CD74;HSPA8;HSPA5;SERPINA3K;EEF2;HSPE1;SOD1;TM9SF2;CXCL12;FASN;GNB1;ALB;CYCS;CALM2;EIF4G2;TPT1
Chlorzoxazone-763 mg/kg in CMC-Rat-Liver-3d-up	51/288	9.32778e-11	1.00693e-10	0	0	3.1222	72.1086	TXN1;RNF10;ACAA2;MRFAP1;ATP5C1;ATP5G3;WFDC2;EEF1B2;RPS17;ACADL;CDH1;FTH1;LAMP2;RPS11;ACADS;BNIP3L;ACSL1;RPS5;RPS6;APOA2;TALDO1;RPSA;ATP5F1;CANX;PSME2;NDUFS2;UQCRC2;AGPAT6;NDUFB8;RPL10;BRI3;ACAT1;CDC42;PSMB4;PRDX1;APOE;PCK1;BTF3;IVNS1ABP;NPM1;UBE2B;TMEM50A;CIDEA;DSTN;EIF2S2;PAICS;DNAJA2;RPS20;P4HB;CDO1;PNPLA2
Chlorzoxazone-763 mg/kg in CMC-Rat-Liver-5d-dn	75/320	1.6786e-22	3.99656e-22	0	0	4.52506	226.882	EIF4A1;PIGR;COX7B;ACADVL;SPARC;ACAA2;GDA;HP;ETFB;ATP5G3;CSAD;NUDT4;RPS15;EEF1B2;CSRP1;LAMP1;CTSL;FTH1;STMN1;ACADM;RPS11;GLUL;RPL39;RPS10;SRRM2;PDIA3;BRD2;DGAT2;TSC22D1;ACSL1;IFRD1;ATP1B1;SEPP1;ACTA2;ACLY;COL4A1;NPC2;PPAP2B;CANX;ERP29;SERPING1;MYH9;TAGLN2;CYP2E1;C1QA;LRP1;NEDD8;ADIPOR2;ZFP36L1;TTN;C3;PLAC8;LDHA;PSMB3;CCL6;ATP5D;FLNA;PCK1;SLC38A2;CD74;HSPA8;HSPA5;NDUFA5;STAT3;ATP2B1;EEF2;HSPE1;KLF6;CXCL12;SON;FASN;ALB;SERPINI2;VIM;PNPLA2
Chlorzoxazone-763 mg/kg in CMC-Rat-Liver-5d-up	56/280	6.2261e-14	7.61086e-14	0	0	3.64415	110.809	TXN1;MTCH2;SLC25A3;GDI2;MRFAP1;ATP5C1;PHB2;RPL6;RPS17;SCP2;CDH1;OSTF1;FGB;TMED9;RPS8;RPL23;PGAM1;RPS5;RPS6;AKR1A1;APOA2;TALDO1;ACSL4;RNASE4;RPSA;MIF;ATP5F1;PSMA2;PSME2;VDAC2;NDUFS2;UQCRC2;RPL10;BRI3;ATP5A1;ATP5O;UQCRH;ACAT1;ADH1;PRDX1;APOE;RBBP7;GC;BTF3;NPM1;SERPINA3K;DSTN;IMMT;SOD2;PAICS;LRPPRC;GNB2L1;RPS20;P4HB;CDO1;CALM2
Cholecalciferol-8 mg/kg in CMC-Rat-Heart-1d-dn	84/281	3.22264e-33	2.87772e-32	0	0	6.36529	476.22	COX7B;SLC25A3;ALAS2;SPARC;CCNI;RPL32;KDELR1;CLTC;MRFAP1;ATP5G2;CTGF;RPS15;RPS17;TUBA1B;SCP2;ACADL;LAMP1;AKT2;BSG;ACADM;RPS10;ACADS;TGM2;YWHAH;MYBPC3;DSP;RPS8;GPX3;RPL23;PGAM1;RPS6;TPM1;NME2;RPSA;ATP5F1;DCN;ACTA1;RRAGA;COX7A2L;COL4A1;MYL3;SPARCL1;MYH9;S100A4;UQCRC2;TLN1;MFGE8;NDUFB8;CTBP1;BRI3;NDUFB5;ATP5O;COX5A;ZFP36L1;PRDX2;LDHA;PRDX1;FLNA;RBBP7;SLC38A2;CD74;HSPA8;JUP;MDH1;NDUFA5;MDH2;XPO7;IMMT;DEK;EEF2;LRPPRC;GNB2L1;SOD1;CS;FKBP1A;PSMC1;DLC1;SERBP1;GNB1;SERPINI2;VIM;CALM2;NFE2L1;TPT1
Cholecalciferol-8 mg/kg in CMC-Rat-Heart-1d-up	75/319	1.37054e-22	3.29699e-22	0	0	4.54386	228.745	TXN1;GDA;GDI2;ATP5C1;YBX1;ETFB;ATP5G3;RPL6;EEF1B2;PPP3CA;CCND2;PSMD4;RPS19;FTH1;STMN1;LAMP2;TIMP2;CD36;GLUL;RPL39;CTSD;PTRF;SRRM2;DGAT2;TPM4;DST;ACSL1;ATP1B1;SDHB;RHOA;TSN;HADHB;PSMA4;PPAP2B;TXNIP;SUCLG1;TAGLN2;LCP1;TOP1;SLC25A4;SF3B2;RPL10;DDX24;ROCK2;MRPL18;ATP5A1;ADIPOR2;MTDH;TTN;CDC42;ATP5D;ZBTB7A;NPM1;CKM;UBE2B;STAT3;CIDEA;CYP4B1;ATP2B1;HSPE1;PAICS;KLF6;EHD4;EIF5;FABP4;NFIB;NEDD4;MGP;KLF9;CYCS;TCF4;P4HB;RAN;ITM2C;PNPLA2
Cholecalciferol-8 mg/kg in CMC-Rat-Heart-3d-dn	96/317	2.24069e-38	4.17202e-37	0	0	6.53958	566.925	RERE;RNF10;COX7B;SLC25A3;ALAS2;SPARC;ACAA2;RPL32;CLTC;MRFAP1;ATP5C1;ATP5G2;PHB2;RPL6;RPS15;RPS17;TUBA1B;RPS19;SCP2;CSRP1;ACADL;AKT2;FTH1;BSG;ACADM;RPS11;RPL39;ACADS;HMGN1;YWHAH;MYBPC3;DSP;STARD7;HSBP1;RPS8;GPX3;RPL23;PGAM1;RPS6;TPM1;AKR1A1;NME2;RPSA;MIF;ATP1B1;SEPP1;HADHB;ACTA1;RRAGA;SDPR;PSMA2;VDAC2;COL6A3;MYH9;TAGLN2;UQCRC2;TLN1;RPL29;LUC7L2;NDUFB8;NDUFB7;RPL10;CTBP1;BRI3;NDUFB5;UCP1;COX5A;UQCRH;SDCBP;LDHA;SAMM50;ATP5D;FLNA;TNNI3;TSPAN3;SLC38A2;CD74;HSPA8;MDH1;NDUFA5;MDH2;XPO7;IMMT;LAMB1;SORBS1;LRPPRC;GNB2L1;NAP1L4;CS;GNB1;DNAJA2;CYCS;RPS20;VIM;CALM2;TPT1
Cholecalciferol-8 mg/kg in CMC-Rat-Heart-3d-up	64/283	1.57299e-18	2.58857e-18	0	0	4.28809	175.784	TXN1;GDA;YBX1;ATP5G3;CTSS;PPP3CA;PSMD4;LAMP1;CTSL;LAMP2;PAPOLA;CD36;GLUL;CTSD;PTRF;SRRM2;PDIA3;BRD2;TSC22D1;TPM4;DST;ACSL1;IFRD1;SDHB;RHOA;TSN;DCN;PSMA4;PPAP2B;TXNIP;SUCLG1;CD47;S100A9;SLC25A4;CD63;DDX24;ROCK2;MRPL18;ATP5A1;ADIPOR2;MTDH;TTN;CDC42;PLN;DNAJB6;ZBTB7A;IVNS1ABP;NPM1;CKM;UBE2B;HSPA5;STAT3;CYP4B1;ATP2B1;PUM1;KLF4;PAICS;KLF6;NFIB;KLF9;TCF4;KCNK3;ITM2C;PNPLA2
Cholecalciferol-8 mg/kg in CMC-Rat-Heart-5d-dn	80/308	4.30838e-27	1.70675e-26	0	0	5.21231	316.435	RNF10;COX7B;SLC25A3;ALAS2;SPARC;ACAA2;KDELR1;ATP5C1;ATP5G3;ATP5G2;PHB2;NUDT3;SCP2;ACADL;AKT2;FTH1;BSG;PSMD3;ACADM;ACADS;MYBPC3;DSP;STARD7;HSBP1;GPX3;PGAM1;TPM1;NME2;MIF;ATP1B1;ATP5F1;SDHB;ACTA1;RRAGA;COX7A2L;MYL3;SPARCL1;VDAC2;MYH9;NDUFS2;UQCRC2;TLN1;RPL29;MFGE8;LUC7L2;NDUFB8;NDUFB7;CTBP1;NDUFB5;ATP5A1;ATP5O;COX5A;UQCRH;PRDX2;SDCBP;LDHA;SAMM50;ATP5D;TNNI3;CD74;MDH1;CKM;NDUFA5;MDH2;CIDEA;IMMT;SORBS1;EEF2;HSPE1;LRPPRC;GNB2L1;NAP1L4;CS;FABP4;GNB1;DNAJA2;CYCS;CALM2;TPT1;PNPLA2
Cholecalciferol-8 mg/kg in CMC-Rat-Heart-5d-up	93/292	3.2449e-39	6.94479e-38	0	0	7.02678	622.74	TXN1;ITGB1;GDA;ARPC1B;YBX1;RPL10A;RPL6;CTSS;EEF1B2;LGALS3;PPP3CA;RPS17;RGS2;PSMD4;RPS19;CTSL;LAMP2;CFL1;TIMP2;COTL1;CD36;RPS11;GLUL;RPL39;PTRF;SRRM2;PDIA3;TMED9;TPM4;DST;ACSL1;RPS8;RPL23;ATP6AP2;RPSA;SEPP1;RHOA;TSN;DCN;HADHB;ACTA2;PSMA4;NPC2;PPAP2B;CANX;SERPING1;PSME2;TXNIP;TAGLN2;S100A4;CD47;SLC25A4;C1QA;CD63;TMED10;RPL10;LRP1;DDX24;ROCK2;MRPL18;ADIPOR2;MTDH;ZFP36L1;TTN;PLAC8;CDC42;CCL6;APOE;ZBTB7A;SLC38A2;HSPA8;NPM1;UBE2B;HSPA5;STAT3;LAPTM5;NAP1L1;ATP2B1;PUM1;KLF4;PAICS;KLF6;NFIB;NEDD4;MGP;KLF9;LCN2;RPS20;TCF4;VIM;P4HB;KCNK3;ITM2C
Cholecalciferol-8 mg/kg in CMC-Rat-Kidney-1d-dn	75/295	7.77631e-25	2.37021e-24	0	0	5.04611	280.127	ITGB1;COX7B;DAZAP1;ALAS2;ACADVL;SPARC;CCNI;ATP5C1;PEBP1;RPL10A;ATP5G2;NUDT4;RPS15;RPS19;ACADL;LAMP1;CTSL;CDH1;BSG;STMN1;LAMP2;ACP5;ACADM;RPL39;ACADS;HSBP1;RPS8;GPX3;RPL23;PGAM1;RPS6;ATP6AP2;NME2;MIF;ATP1B1;ATP5F1;SEPP1;RHOA;DCN;SUB1;CANX;VDAC2;S100A4;CYP2E1;RPL29;RPL10;CTBP1;BRI3;ATP5A1;ODC1;LRP2;ATP5O;COX5A;NDRG1;UQCRH;ZFP36L1;CCL6;TSPAN3;SLC38A2;IVNS1ABP;MDH1;NDUFA5;XPO7;IMMT;HSPE1;GNB2L1;CS;TM9SF2;CXCL12;ANP32E;CALM3;RPS20;CDO1;CALM2;ITM2C
Cholecalciferol-8 mg/kg in CMC-Rat-Kidney-1d-up	77/305	2.94093e-25	9.43494e-25	0	0	5.00476	282.698	TXN1;EIF4A1;RNF10;ACAA2;GDA;GDI2;MRFAP1;CHD4;ATP5G3;COMT;BZW1;WFDC2;CTSS;EEF1B2;RPS17;PSMD4;CSRP1;PSMD2;FTH1;CFL1;COTL1;RAC1;RPS11;GLUL;RPS10;CTSD;HMGN1;YWHAH;BRD2;TMED9;TSC22D1;TPM4;DST;TALDO1;ACSL4;DYNLL2;RAD23B;HADHB;ACTA2;RRAGA;PPAP2B;TFF3;COL6A3;MYH9;TAGLN2;MGLL;FKBP5;CD63;NDUFB8;PSMD11;ADIPOR2;ZFP36L2;PLAC8;CDC42;PPP3R1;LDHA;PRDX1;RBBP7;PCK1;BTF3;CD74;HSPA8;NPM1;HSPA5;STAT3;SORBS1;ATP2B1;EEF2;EIF2S2;NEDD4;GNB1;MGP;KLF9;SERPINI2;CYCS;P4HB;PNPLA2
Cholecalciferol-8 mg/kg in CMC-Rat-Kidney-3d-dn	53/276	1.58091e-12	1.80978e-12	0	0	3.4564	93.9207	COX7B;ALAS2;SPARC;ACAA2;KDELR1;RPL6;NUDT4;RPS15;ACADL;BSG;STMN1;LAMP2;ACADM;ACADS;TGM2;RPS8;GPX3;ATP6AP2;MIF;SEPP1;DCN;SUB1;TFF3;VDAC2;S100A4;CYP2E1;RPL29;TMED10;NDUFB7;CTBP1;BRI3;NDUFB5;ODC1;LRP2;ATP5O;COX5A;UQCRH;SAMM50;APOE;TSPAN3;GC;NDUFA5;MDH2;XPO7;IMMT;EEF2;HSPE1;GNB2L1;CS;CXCL12;CYCS;CALM3;EIF4G2
Cholecalciferol-8 mg/kg in CMC-Rat-Kidney-3d-up	91/324	1.49269e-33	1.40965e-32	0	0	5.85202	442.324	TXN1;EIF4A1;SLC25A3;ACADVL;GDA;GDI2;ATP5C1;YBX1;ATP5G3;COMT;RPL10A;ATP5G2;WFDC2;CTSS;EEF1B2;RPS17;RPS19;CTSL;CDH1;FTH1;CFL1;COTL1;OSTF1;RPS11;GLUL;RPS10;CTSD;HMGN1;YWHAH;SRRM2;TSC22D1;TPM4;DST;AKR1A1;TALDO1;ACSL4;ATP1B3;RPSA;ATP1B1;SDHB;HADHB;ACTA2;RRAGA;PSMA4;COL4A1;NPC2;PPAP2B;SERPING1;PSME2;TXNIP;MYH9;TAGLN2;MGLL;FKBP5;CD63;PSMD11;RPL10;ATP5A1;ZFP36L2;PLAC8;PRDX2;SDCBP;PPP3R1;ADH1;LDHA;PRDX1;RBBP7;PCK1;RAB6A;BTF3;CD74;HSPA8;NPM1;UBE2B;HSPA5;STAT3;DSTN;SORBS1;HIPK1;EIF2S2;SOD2;NAP1L4;KLF6;EIF5;DLC1;GNB1;MGP;LCN2;P4HB;TPT1;PNPLA2
Cholecalciferol-8 mg/kg in CMC-Rat-Kidney-5d-dn	51/293	1.76852e-10	1.89534e-10	0	0	3.05686	68.644	COX7B;SLC25A3;ALAS2;SPARC;KDELR1;ATP5C1;CSAD;ATP5G2;RPL6;NUDT4;FTH1;ME1;ACADM;ACADS;MIF;ATP5F1;SEPP1;SDHB;DCN;TFF3;S100A4;CYP2E1;RPL29;NDUFB8;NDUFB7;BRI3;NDUFB5;ATP5A1;ODC1;UCP1;AK2;LRP2;ATP5O;COX5A;NDRG1;UQCRH;SAMM50;PSMB3;ATP5D;GC;CBX6;MDH1;NDUFA5;MDH2;HSPE1;SOD1;CS;CXCL12;KLF9;CYCS;CDO1
Cholecalciferol-8 mg/kg in CMC-Rat-Kidney-5d-up	98/307	2.19643e-41	6.67917e-40	0	0	7.07525	662.379	TXN1;ACAA2;GDA;MRFAP1;COMT;PHB2;BZW1;EEF1B2;LGALS3;RPS17;RGS2;TUBB5;RPS19;CDH1;BSG;STMN1;CFL1;COTL1;OSTF1;RPS11;GLUL;RPS10;HMGN1;TGM2;TPM4;RPS8;RPL23;RPS6;TALDO1;ACSL4;RPSA;RRAGA;SERPING1;PSME2;TXNIP;TAGLN2;ZFP36L2;ZFP36L1;PLAC8;SDCBP;ADH1;LDHA;PRDX1;APOE;PCK1;BTF3;IVNS1ABP;HSPA8;UBE2B;TBCA;EIF5;GNB1;LCN2;ID3;RPS20;ITM2C;RNF10;GDI2;HMGB2;ATP5G3;WFDC2;CTSS;TUBA1B;CTSL;SH3BGRL3;CTSD;YWHAH;TMED9;TSC22D1;DST;GPX3;PGAM1;RAD23B;ACTA2;PSMA4;NPC2;PPAP2B;COL6A3;MYH9;MGLL;C1QA;CD63;SF3B2;RPL10;CCL6;RBBP7;CD74;NPM1;STAT3;NAP1L1;SORBS1;KLF6;NEDD4;MGP;VIM;P4HB;TARDBP;TPT1
Cholecalciferol-8 mg/kg in CMC-Rat-Liver-1d-dn	53/282	3.78551e-12	4.27266e-12	0	0	3.36474	88.4921	TXN1;KDELR1;GDA;COMT;ATP5G2;PHB2;WFDC2;NUDT4;SCP2;CDH1;BSG;LAMP2;ACADM;RPS10;ACADS;TMPO;TSC22D1;ACSL1;ACSL4;RNASE4;RPSA;SEPP1;SDHB;ACLY;TXNIP;SUCLG1;UQCRC2;CYP2E1;TLN1;PFDN5;NDUFB8;ZFP36L1;TTN;ADH1;LDHA;ATP5D;GC;CD74;HSPA5;SERPINA3K;DSTN;IMMT;EEF2;HSPE1;NAP1L4;EIF5;CXCL12;NFIB;FASN;DLC1;ALB;CYCS;P4HB
Cholecalciferol-8 mg/kg in CMC-Rat-Liver-1d-up	92/318	4.8742e-35	5.65624e-34	0	0	6.10686	482.482	EIF4A1;PIGR;SCARB1;RNF10;ACADVL;SPARC;ACAA2;RPL32;HP;CLTA;HMGB1;ETFB;ATP5G3;CSAD;RPL10A;RPS15;EEF1B2;LGALS3;RPS17;PSMD4;RPS19;ACADL;CTSL;FTH1;STMN1;CFL1;OSTF1;RPS11;GLUL;HMGN1;FGB;TMED9;RPL21;H2AFY;RPS8;RPL23;PGAM1;RPS5;RPS6;AKR1A1;NME2;APOA2;GLTSCR2;PSMA4;PSMA2;NPC2;SERPING1;PSME2;VDAC2;MYH9;NDUFS2;RPL29;S100A9;LUC7L2;C1QA;RPL10;BRI3;ATP5A1;RRBP1;COX5A;UQCRH;C3;PLAC8;PRDX2;PSMB4;PSMB3;CCL6;APOE;RBBP7;PCK1;HSPA8;NDUFA5;TMEM50A;MDH2;STAT3;RPL35A;SORBS1;LRPPRC;GNB2L1;SOD1;KLF6;SON;PSMC1;KLF9;LCN2;RPS20;VIM;CDO1;CALM2;RAN;TPT1;PNPLA2
Cholecalciferol-8 mg/kg in CMC-Rat-Liver-3d-dn	56/306	2.85696e-12	3.24088e-12	0	0	3.26056	86.6699	ACADVL;SPARC;ACAA2;KDELR1;HP;ATP5G3;COMT;RPL6;WFDC2;CSRP1;STMN1;ACADM;ACADS;TMPO;HMGN1;DGAT2;TSC22D1;HMGCS1;H2AFY;ACSL1;AKR1A1;APOA2;ACSL4;RNASE4;MIF;SDHB;ACLY;CYP2E1;LRP1;ATP5A1;ATP5O;ADIPOR2;ZFP36L1;ADH1;LDHA;SAMM50;PSMB3;APOE;GC;NDUFA5;SERPINA3K;XPO7;TBCA;HSPE1;SOD1;TM9SF2;CXCL12;NFIB;FASN;ALB;ID3;CALM3;RPS20;CDO1;EIF4G2;TPT1
Cholecalciferol-8 mg/kg in CMC-Rat-Liver-3d-up	79/294	7.81542e-28	3.3821e-27	0	0	5.45783	340.657	TXN1;EIF4A1;SLC25A3;RPL32;GDA;CLTC;ATP5C1;CLTA;ECE1;RPL10A;PHB2;CTSS;NUDT4;EEF1B2;LGALS3;RPS17;RPS19;SCP2;LAMP1;CTSL;FTH1;BSG;LAMP2;CD36;RPS11;RPL39;RPS10;TGM2;FGB;TMED9;HSBP1;RPS8;RPS5;IFRD1;RPS6;NME2;RPSA;ATP1B1;ATP5F1;SEPP1;HADHB;ACTA2;PSMA2;NPC2;CANX;SERPING1;PSME2;VDAC2;MYH9;UQCRC2;S100A9;C1QA;RPL10;AK2;SLC3A2;C3;PLAC8;SDCBP;PSMB4;CCL6;PRDX1;RBBP7;PCK1;SLC38A2;IVNS1ABP;HSPA8;NPM1;UBE2B;HSPA5;STAT3;SORBS1;EIF2S2;SOD2;LRPPRC;GNB2L1;KLF9;LCN2;P4HB;PNPLA2
Cholecalciferol-8 mg/kg in CMC-Rat-Liver-5d-dn	63/291	2.91345e-17	4.37824e-17	0	0	4.04927	154.174	ALAS2;SPARC;ACAA2;MRFAP1;CSAD;COMT;RPL6;NUDT4;CSRP1;ACADL;FTH1;BSG;PSMD3;STMN1;LAMP2;ME1;ACADM;RPL39;ACADS;DSP;TSC22D1;ACSL1;PGAM1;IFRD1;AKR1A1;TALDO1;RNASE4;MIF;SEPP1;SDHB;HADHB;ACTA2;ACLY;CANX;ERP29;SUCLG1;UQCRC2;RPL10;COX5A;ADIPOR2;CDC42;SDCBP;LDHA;PGRMC2;PRDX1;ATP5D;FLNA;APOE;PCK1;HSPA5;SERPINA3K;DSTN;IMMT;EEF2;HSPE1;SOD1;EIF5;FASN;GNB1;ALB;SERPINI2;CYCS;P4HB
Cholecalciferol-8 mg/kg in CMC-Rat-Liver-5d-up	66/309	1.05059e-17	1.63139e-17	0	0	3.98649	155.85	TXN1;SCARB1;COX7B;ACADVL;RPL32;HP;CLTA;ETFB;ATP5G3;RPL10A;PHB2;RPS15;EEF1B2;RPS17;RPS19;LAMP1;CTSL;CDH1;OSTF1;RPS11;GLUL;RPS10;HMGN1;FGB;RPS8;RPL23;RPS5;RPS6;NME2;APOA2;ACSL4;RPSA;ATP1B1;GLTSCR2;COX7A2L;PSMA2;NPC2;SUB1;PPAP2B;SERPING1;PSME2;S100A4;CYP2E1;C1QA;UQCRH;ZFP36L1;C3;PLAC8;ADH1;PSMB4;CCL6;RBBP7;GC;CD74;HSPA8;NDUFA5;STAT3;RPL35A;TBCA;SON;ID2;DLC1;LCN2;RPS20;CDO1;TPT1
Cholic Acid-1402 mg/kg in Water-Rat-Liver-1d-dn	69/306	8.31471e-20	1.52401e-19	0	0	4.28484	188.249	PIGR;MTCH2;SPARC;ACAA2;GDA;GDI2;MRFAP1;ATP5C1;PEBP1;ATP5G3;CSAD;RPL10A;RPL6;WFDC2;TUBA1B;PSMD4;RPS19;SCP2;ACADL;BSG;PSMD3;ME1;ACADM;RPS11;HMGN1;PDIA3;TMED9;TSC22D1;ACSL1;PGAM1;APOA2;TALDO1;MIF;ATP5F1;SEPP1;SDHB;RAD23B;ACLY;PSMA4;COL4A1;PPAP2B;CANX;ERP29;UQCRC2;C1QA;ADIPOR2;ACAT1;TTN;CDC42;ADH1;LDHA;CCL6;PRDX1;ATP5D;APOE;PCK1;RPL18;GC;HSPA5;NDUFA5;SERPINA3K;IMMT;SOD1;FASN;PSMC1;SERPINI2;CYCS;P4HB;TPT1
Cholic Acid-1402 mg/kg in Water-Rat-Liver-1d-up	57/294	1.48543e-13	1.77773e-13	0	0	3.50607	103.562	TXN1;EIF4A1;SCARB1;COX7B;RPL32;HP;CLTA;ECE1;HMGB1;ETFB;COMT;RPS15;EEF1B2;RPS17;CDH1;FTH1;GLUL;RPL39;TGM2;FGB;DGAT2;RPS8;RPL23;RPS5;RPS6;RPL13A;ACSL4;RNASE4;RPSA;GLTSCR2;SERPING1;CYP2E1;PFDN5;NDUFB8;NDUFB7;RPL10;BRI3;ATP5A1;ZFP36L2;UQCRH;ZFP36L1;C3;PSMB4;PSMB3;HSPA8;RPL35A;SORBS1;TBCA;HSPE1;GNB2L1;TM9SF2;SON;ID2;ALB;LCN2;RPS20;RAN
Cholic Acid-1402 mg/kg in Water-Rat-Liver-3d-dn	62/304	1.05876e-15	1.42397e-15	0	0	3.74863	129.259	TXN1;ALAS2;SPARC;KDELR1;GDI2;ATP5C1;CSAD;EEF1B2;RPS17;SCP2;CSRP1;ACADL;CDH1;RPS11;GLUL;SRRM2;PDIA3;TSC22D1;HMGCS1;ACSL1;HSBP1;APOA2;RNASE4;ATP5F1;SEPP1;SDHB;HADHB;ACLY;PSMA2;CANX;UQCRC2;CYP2E1;PFDN5;NDUFB8;LRP1;NDUFB5;MRPL18;ATP5A1;ATP5O;ZFP36L1;C3;PLAC8;ADH1;CCL6;RPL18;GC;CD74;HSPA8;HSPA5;SGTA;SERPINA3K;TBCA;EIF2S2;SOD2;CXCL12;NFIB;ALB;ID3;CALM3;RPS20;CDO1;TPT1
Cholic Acid-1402 mg/kg in Water-Rat-Liver-3d-up	62/296	2.79543e-16	3.91549e-16	0	0	3.87847	138.901	EIF4A1;SCARB1;RNF10;SLC25A3;ACAA2;GDA;HP;MRFAP1;COMT;ATP5G2;PHB2;RPL6;NUDT4;RPS15;TUBA1B;RPS19;LAMP1;CTSL;FTH1;YWHAH;DSP;TMED9;H2AFY;RPS8;PGAM1;RPS6;ATP6AP2;AKR1A1;RPSA;MIF;BAZ1A;ATP1B1;ACTA2;RRAGA;COL4A1;VDAC2;MYH9;CD63;AGPAT6;RPL10;BRI3;NEDD8;SLC3A2;COX5A;TTN;SDCBP;LDHA;SAMM50;APOE;PCK1;SLC38A2;IVNS1ABP;NPM1;UBE2B;NDUFA5;STAT3;GNB2L1;EIF5;KLF9;CYCS;CALM2;PNPLA2
Cholic Acid-1402 mg/kg in Water-Rat-Liver-5d-dn	54/279	7.00305e-13	8.13391e-13	0	0	3.49268	97.7506	PIGR;RNF10;ALAS2;SPARC;GDA;GDI2;MRFAP1;ETFB;CSAD;PSMD4;CSRP1;ACADL;BSG;PSMD3;LAMP2;GLUL;ACADS;PDIA3;FGB;TMED9;DGAT2;TSC22D1;ACSL1;ATP6AP2;AKR1A1;PSMA4;PPAP2B;CANX;TXNIP;UQCRC2;CYP2E1;DDX24;BRI3;ZFP36L1;C3;ADH1;LDHA;ATP5D;APOE;GC;HSPA8;HSPA5;NDUFA5;ATP2B1;EEF2;NAP1L4;CXCL12;SON;NFIB;ALB;ID3;P4HB;EIF4G2;TPT1
Cholic Acid-1402 mg/kg in Water-Rat-Liver-5d-up	78/321	2.01399e-24	5.85105e-24	0	0	4.75676	259.538	TXN1;EIF4A1;COX7B;ACADVL;ACAA2;RPL32;CLTC;HP;ATP5C1;ATP5G3;COMT;RPL10A;ATP5G2;RPL6;WFDC2;NUDT4;RPS15;EEF1B2;RPS17;RPS19;LAMP1;CTSL;CDH1;FTH1;ACADM;RPS11;RPL39;RPS10;H2AFY;RPS8;RPL23;TSC22D3;IFRD1;RPS6;NME2;ACSL4;RNASE4;BAZ1A;ATP1B1;SEPP1;SDHB;ACLY;ARL4A;SUB1;NDUFB8;TMED10;RPL10;PSMD13;NDUFB5;ATP5A1;NEDD8;COX5A;TTN;PSMB4;SAMM50;PSMB3;CCL6;PRDX1;RBBP7;PCK1;BTF3;IVNS1ABP;TMEM50A;MDH2;RPL35A;TBCA;HSPE1;GNB2L1;SOD1;FKBP1A;TM9SF2;FABP2;EIF5;LCN2;RPS20;CALM2;RAN;PNPLA2
Choline Chloride-2550 mg/kg in Water-Rat-Liver-0.25d-dn	52/263	7.88424e-13	9.13987e-13	0	0	3.58355	99.869	RNF10;MTCH2;SPARC;ETFB;CSAD;ATP5G2;RPL6;RPS15;EEF1B2;PSMD4;SCP2;FTH1;BSG;PSMD3;LAMP2;CFL1;RPS11;RPL39;RPS10;ACADS;FGB;AKR1A1;MIF;SDHB;NPC2;ERP29;SERPING1;MYH9;NDUFS2;CYP2E1;RPL29;NDUFB8;LRP1;BRI3;COX5A;ZFP36L1;TTN;CDC42;ADH1;LDHA;PSMB4;PSMB3;PRDX1;ATP5D;PCK1;ATP6V1F;CD74;HSPA8;TMEM50A;EEF2;ALB;TPT1
Choline Chloride-2550 mg/kg in Water-Rat-Liver-0.25d-up	60/337	1.61152e-12	1.84455e-12	0	0	3.1583	85.76	TXN1;EIF4A1;COX7B;RPL32;CLTC;HP;ECE1;ATP5G3;RPL10A;PHB2;RPS17;RPS19;CTSL;CDH1;ACADM;GLUL;HMGN1;PDIA3;TMED9;RPS8;RPL23;TSC22D3;PGAM1;RPS6;ACSL4;RNASE4;RPSA;ATP1B1;ATP5F1;SEPP1;RHOA;HADHB;COX7A2L;CANX;TXNIP;VDAC2;UQCRC2;SF3B2;MRPL18;ATP5A1;NEDD8;ATP5O;UQCRH;APOE;GC;IVNS1ABP;MDH1;UBE2B;HSPA5;STAT3;SERPINA3K;DSTN;SORBS1;TBCA;HSPE1;SOD1;SERBP1;CYCS;RPS20;CALM2
Choline Chloride-2550 mg/kg in Water-Rat-Liver-1d-dn	56/298	9.32128e-13	1.0782e-12	0	0	3.36981	93.3482	TXN1;PIGR;RNF10;ACAA2;GDA;ATP5G3;CSAD;RPL10A;ATP5G2;WFDC2;RPS15;EEF1B2;TUBA1B;PSMD4;RPS19;CSRP1;ACADL;FTH1;PSMD3;STMN1;LAMP2;RPS11;RPL39;RPS10;ACADS;TSC22D1;ACSL1;ATP6AP2;MIF;SEPP1;NPC2;PPAP2B;SF3B2;NDUFB8;RPL10;LRP1;PSMD13;ADIPOR2;ZFP36L1;TTN;PLAC8;CDC42;ADH1;PGRMC2;ATP5D;GC;CD74;SERPINA3K;EEF2;NAP1L4;CXCL12;FASN;ALB;SERPINI2;P4HB;ITM2C
Choline Chloride-2550 mg/kg in Water-Rat-Liver-1d-up	69/302	3.84981e-20	7.27125e-20	0	0	4.35934	194.879	COX7B;RPL32;CLTC;ATP5C1;CLTA;ECE1;HMGB1;YBX1;ETFB;COMT;PHB2;RPL6;CDH1;PSMD2;ACADM;GLUL;HMGN1;PDIA3;DGAT2;HMGCS1;RPS8;RPL23;PGAM1;RPS5;RPS6;AKR1A1;APOA2;RPSA;ATP1B1;ATP5F1;HADHB;ACTA2;PSMA4;PRKAR1A;PSMA2;CANX;NDUFS2;UQCRC2;CYP2E1;RPL29;LUC7L2;NDUFB7;BRI3;ATP5A1;AK2;ATP5O;UQCRH;C3;PSMB4;PSMB3;PRDX1;APOE;RBBP7;DIAP1;HSPA8;CIDEA;DSTN;RPL35A;HSPE1;SOD1;TM9SF2;PSMC1;CYCS;RPS20;VIM;TARDBP;CALM2;RAN;TPT1
Choline Chloride-2550 mg/kg in Water-Rat-Liver-3d-dn	71/304	2.86049e-21	5.98703e-21	0	0	4.49287	212.528	TXN1;EIF4A1;PIGR;SCARB1;RNF10;ALAS2;ACADVL;SPARC;ACAA2;GDI2;MRFAP1;ATP5G3;CSAD;RPL10A;ATP5G2;PHB2;RPL6;RPS15;TUBB5;PSMD4;RPS19;SCP2;CSRP1;LAMP1;BSG;STMN1;RPS11;RPL39;RPS10;ACADS;SRRM2;PDIA3;DGAT2;RPL23;AKR1A1;MIF;SEPP1;SDHB;RAD23B;ACLY;NPC2;SERPING1;CYP2E1;TLN1;C1QA;SF3B2;NDUFB8;LRP1;BRI3;COX5A;ADIPOR2;ACAT1;ZFP36L1;TTN;C3;LDHA;ATP5D;RPL18;ATP6V1F;HSPA8;HSPA5;NDUFA5;EEF2;NAP1L4;CXCL12;FASN;ALB;ANP32E;P4HB;CDO1;ITM2C
Choline Chloride-2550 mg/kg in Water-Rat-Liver-3d-up	61/296	1.08649e-15	1.45828e-15	0	0	3.79646	130.81	COX7B;RPL32;GDA;CLTC;ATP5C1;ECE1;BZW1;NUDT4;RPS17;CTSL;FTH1;GLUL;HMGN1;YWHAH;FGB;HMGCS1;RPS8;TSC22D3;PGAM1;RPS5;IFRD1;RPS6;APOA2;ACSL4;RNASE4;RPSA;ATP1B1;ATP5F1;HADHB;ACTA2;PSMA4;PRKAR1A;PSMA2;CANX;UQCRC2;LUC7L2;NDUFB7;ATP5A1;NEDD8;ATP5O;UQCRH;CDC42;PRDX1;APOE;PCK1;GC;SLC38A2;IVNS1ABP;NPM1;SERPINA3K;DSTN;HSPE1;LRPPRC;GNB2L1;SOD1;KLF6;NFIB;TARDBP;EIF4G2;TPT1;PNPLA2
Choline Chloride-2550 mg/kg in Water-Rat-Liver-5d-dn	68/297	6.41196e-20	1.18853e-19	0	0	4.36866	193.067	PIGR;MTCH2;ALAS2;ACADVL;SPARC;PRKAG1;MRFAP1;ATP5C1;CLTA;ETFB;ATP5G3;CSAD;COMT;ATP5G2;RPL6;WFDC2;RPS15;EEF1B2;PSMD4;CSRP1;ACADL;BSG;STMN1;RPS11;GLUL;RPL39;ACADS;PDIA3;DGAT2;TSC22D1;AKR1A1;NME2;TALDO1;RNASE4;MIF;SDHB;ACLY;TAGLN2;PFDN5;SF3B2;NDUFB8;NDUFB7;BRI3;PSMD13;ATP5A1;ADIPOR2;UQCRH;ACAT1;C3;PSMB4;ATP5D;RBBP7;PCK1;GC;BTF3;CD74;HSPA8;HSPA5;NDUFA5;SERPINA3K;TBCA;EEF2;HSPE1;CXCL12;FASN;ALB;P4HB;TPT1
Choline Chloride-2550 mg/kg in Water-Rat-Liver-5d-up	72/303	5.08285e-22	1.15434e-21	0	0	4.59977	225.531	EIF4A1;SCARB1;ACAA2;RPL32;GDA;GDI2;HP;ECE1;CTSS;NUDT4;RPS17;RPS19;SCP2;CTSL;CDH1;FTH1;LAMP2;CD36;ACADM;CAST;FGB;DSP;TMED9;RPL21;HMGCS1;PGAM1;RPS6;ATP6AP2;APOA2;ACSL4;RPSA;ATP5F1;SEPP1;HADHB;RRAGA;CANX;SERPING1;TXNIP;MYH9;UQCRC2;CYP2E1;C1QA;TMED10;RPL10;SDCBP;ADH1;LDHA;CCL6;PRDX1;APOE;SLC38A2;IVNS1ABP;NPM1;UBE2B;TMEM50A;MDH2;STAT3;DSTN;SOD2;LRPPRC;GNB2L1;SOD1;TM9SF2;EIF5;PSMC1;NEDD4;DNAJA2;KLF9;CYCS;CDO1;CALM2;PNPLA2
Cilostazol-1500 mg/kg in CMC-Rat-Heart-1d-dn	67/252	1.71387e-23	4.54647e-23	0	0	5.33663	279.75	TXN1;YWHAE;ITGB1;RERE;EIF4A1;RNF10;COX7B;MTCH2;ALAS2;SPARC;CCNI;ATP5C1;YBX1;ATP5G3;PHB2;CTGF;EEF1B2;RPS19;STMN1;GLUL;PTRF;MYBPC3;TMED9;STARD7;HSBP1;RPS8;RPL23;BPGM;ATP1B1;SDHB;ACTA1;RRAGA;COX7A2L;SDPR;COL4A1;SUB1;MYL3;SPARCL1;VDAC2;TLN1;MFGE8;SLC25A4;SF3B2;ROCK2;NDUFB5;ATP5A1;NEDD8;UQCRH;CDC42;SDCBP;FLNA;TSPAN3;RBBP7;BTF3;HSPA8;NDUFA5;DSTN;IMMT;SORBS1;NAP1L4;CS;SON;GNB1;MGP;SERPINI2;VIM;TPT1
Cilostazol-1500 mg/kg in CMC-Rat-Heart-1d-up	87/348	4.48551e-28	2.01299e-27	0	0	4.97085	313.022	SLC25A3;ACADVL;RPL32;KDELR1;GDA;GDI2;MRFAP1;ATP5G2;RPL6;NUDT4;RPS15;RPS17;CCND2;CSRP1;ACADL;LAMP1;FTH1;BSG;CFL1;TIMP2;ME1;CD36;ACADM;RPS10;ACADS;YWHAH;DSP;TSC22D1;TPM4;ACSL1;GPX3;RPS6;NME2;MIF;ATP5F1;SEPP1;GLTSCR2;HADHB;PPAP2B;SERPING1;MYH9;NDUFS2;SUCLG1;TAGLN2;S100A4;UQCRC2;LCP1;CD63;NDUFB8;PSMD11;NDUFB7;RPL10;MRPL18;COX17;ATP5O;COX5A;ACAT1;PRDX2;LDHA;SAMM50;PSMB3;CCL6;ATP5D;BNIP2;TNNI3;APOE;SLC38A2;ATP6V1F;CYB5B;CD74;NPM1;CKM;HSPA5;TMEM50A;MDH2;SGTA;DEK;EEF2;EIF2S2;HSPE1;GNB2L1;SOD1;EIF5;NEDD4;KLF9;CYCS;CALM2
Cilostazol-1500 mg/kg in CMC-Rat-Heart-3d-dn	68/290	1.59688e-20	3.12861e-20	0	0	4.50813	205.497	YWHAE;RERE;EIF4A1;RNF10;COX7B;ALAS2;SPARC;MRFAP1;ATP5C1;YBX1;ATP5G3;RPL6;CTGF;EEF1B2;RPS19;ACADL;FTH1;STMN1;ACADM;GLUL;PTRF;TMPO;RPS8;RPL23;PGAM1;ATP1B1;SDHB;DCN;ACTA2;ACTA1;RRAGA;SDPR;COL4A1;SUB1;MYL3;TXNIP;SUCLG1;TAGLN2;UQCRC2;PFDN5;LUC7L2;SF3B2;ROCK2;NDUFB5;UCP1;NEDD8;UQCRH;SDCBP;FLNA;RBBP6;TSPAN3;SLC38A2;BTF3;HSPA8;CIDEA;DSTN;IMMT;LAMB1;SORBS1;ATP2B1;CS;EHD4;FABP4;ANP32E;RPS20;TCF4;VIM;RAN
Cilostazol-1500 mg/kg in CMC-Rat-Heart-3d-up	85/310	1.45018e-30	8.87462e-30	0	0	5.63552	387.193	SLC25A3;KDELR1;GDI2;CHD4;ATP5G2;NUDT3;NUDT4;RPS15;CCND2;PSMD4;SCP2;CSRP1;LAMP1;AKT2;PSMD2;BSG;PSMD3;CD36;RPS11;RPS10;ACADS;TGM2;MYBPC3;DSP;TSC22D1;TPM4;ACSL1;GPX3;RPS6;TPM1;AKR1A1;NME2;MIF;ATP5F1;GLTSCR2;HADHB;NPC2;SPARCL1;SERPING1;VDAC2;COL6A3;S100A4;MFGE8;SLC25A4;C1QA;CD63;PSMD11;NDUFB7;RPL10;LRP1;CTBP1;ATP5A1;COX17;ATP5O;COX5A;ACAT1;CDC42;PRDX2;LDHA;SAMM50;PSMB3;PRDX1;ATP5D;RHO;APOE;ATP6V1F;CYB5B;NPM1;JUP;CKM;UBE2B;MDH2;SGTA;EEF2;LRPPRC;CLK3;EIF5;PSMC1;MGP;DNAJA2;KLF9;CYCS;CALM3;CALM2;ITM2C
Cilostazol-1500 mg/kg in CMC-Rat-Heart-5d-dn	71/276	6.72658e-24	1.85629e-23	0	0	5.11428	272.877	TXN1;YWHAE;RERE;EIF4A1;COX7B;SPARC;ACAA2;CCNI;ATP5C1;YBX1;ETFB;ATP5G3;RPL6;CTGF;EEF1B2;RGS2;PSMD4;RPS19;ACADL;LAMP1;FTH1;ACADM;GLUL;PTRF;BRD2;TMED9;HSBP1;RPS8;GPX3;RPL23;IFRD1;TPM1;NME2;ATP1B1;SEPP1;SDHB;DCN;ACTA2;ACTA1;SDPR;PRKAR1A;SUB1;SPARCL1;TXNIP;TLN1;MFGE8;PFDN5;SF3B2;ROCK2;NDUFB5;NEDD8;ZFP36L1;SDCBP;PLN;TSPAN3;ZBTB7A;BTF3;IVNS1ABP;HSPA8;CKM;UBE2B;CIDEA;IMMT;SORBS1;ATP2B1;KLF4;CS;SON;NFIB;TCF4;PNPLA2
Cilostazol-1500 mg/kg in CMC-Rat-Heart-5d-up	89/324	5.01323e-32	3.77478e-31	0	0	5.66488	408.271	SLC25A3;ACADVL;RPL32;KDELR1;GDI2;MRFAP1;RPL10A;ATP5G2;NUDT4;RPS15;RPS17;TUBA1B;CCND2;TUBB5;SCP2;AKT2;PSMD2;BSG;CFL1;CD36;RPS11;RPL39;RPS10;ACADS;TGM2;YWHAH;MYBPC3;TPM4;ACSL1;PGAM1;RPS6;AKR1A1;ATP1B3;MIF;ATP5F1;HADHB;PSMA2;PPAP2B;PSME2;MYH9;NDUFS2;SUCLG1;TAGLN2;S100A4;SLC25A4;CD63;NDUFB8;PSMD11;NDUFB7;RPL10;BRI3;MRPL18;ATP5A1;ODC1;COX17;ATP5O;COX5A;PRDX2;LDHA;SAMM50;PSMB3;CYP11A1;PRDX1;ATP5D;BNIP2;TNNI3;SLC38A2;ATP6V1F;CYB5B;CD74;NPM1;HSPA5;TMEM50A;MDH2;DEK;EIF2S2;SOD2;LRPPRC;FKBP1A;EHD4;EIF5;NEDD4;SYCN;GNB1;CYCS;VIM;CALM2;TPT1;ITM2C
Cimetidine-100 mg/kg in CMC-Rat-Heart-3d-dn	46/200	5.58094e-14	6.83919e-14	0	0	4.33632	132.331	RNF10;ALAS2;SPARC;ACAA2;RPL10;NDUFB5;MRFAP1;ATP5C1;YBX1;ACAT1;CCND2;RPS19;SCP2;ACADL;RBBP6;APOE;TSPAN3;RPS11;GLUL;PTRF;IVNS1ABP;CD74;UBE2B;HSPA5;DST;ACSL1;RPS8;GPX3;RPL23;RPS6;XPO7;IMMT;RNASE4;RPSA;SORBS1;ATP2B1;ATP1B1;DCN;CS;EIF5;NFIB;PPAP2B;DNAJA2;UQCRC2;DNAJC8;PNPLA2
Cimetidine-100 mg/kg in CMC-Rat-Heart-3d-up	103/400	2.7946e-34	2.89228e-33	0	0	5.22933	404.019	TXN1;EIF4A1;RPL32;KDELR1;ETS1;CTGF;RPS15;RPS17;RGS2;TUBB5;LGALS1;LAMP1;PSMD2;PSMD3;STMN1;CFL1;OSTF1;RPL39;RPS10;SRRM2;PDIA3;DGAT1;MIF;SEPP1;SDHB;COX7A2L;SDPR;PRKAR1A;COL4A1;MYL3;SPARCL1;TXNIP;VDAC2;TAGLN2;S100A9;PSMD11;CTBP1;BRI3;MRPL18;COX17;ATP5O;UQCRH;PRDX2;PPP3R1;LDHA;PRDX1;ATP5D;SLC38A2;HSPA8;TMEM50A;CIDEA;TBCA;CYCS;CALM3;CALM2;SLC25A3;COX7B;ACADVL;GDI2;HMGB2;ATP5G3;ATP5G2;ACADM;YWHAH;MYBPC3;DSP;HSBP1;AKR1A1;NME2;ATP5F1;RHOA;HADHB;ACTA2;ACTA1;NPC2;NDUFS2;SLC25A4;NDUFB8;NDUFB7;LRP1;ROCK2;NEDD8;COX5A;SAMM50;PSMB3;FLNA;TNNI3;CYB5B;NDUFA5;MDH2;SGTA;KLF4;HSPE1;USF2;LRPPRC;NAP1L4;SOD1;FKBP1A;KLF6;FABP4;MGP;VIM;TPT1
Cimetidine-100 mg/kg in CMC-Rat-Heart-5d-dn	69/302	3.84981e-20	7.27125e-20	0	0	4.35934	194.879	MTCH2;ALAS2;ACAA2;MRFAP1;ATP5G3;ATP5G2;PHB2;RPL6;EEF1B2;PPP3CA;CCND2;PSMD4;RPS19;ACADL;FTH1;BSG;PAPOLA;ACADM;RAC1;ACADS;PDIA3;DSP;RPL23;PGAM1;NME2;RNASE4;ATP1B1;ATP5F1;SEPP1;DCN;ACTA1;PSMA2;PPAP2B;VDAC2;PFDN5;NDUFB8;NDUFB7;CTBP1;BRI3;NDUFB5;ATP5A1;ATP5O;CDC42;PRDX2;SDCBP;DNAJB6;APOE;TSPAN3;ZBTB7A;IVNS1ABP;CBX6;JUP;UBE2B;NDUFA5;MDH2;XPO7;SORBS1;HSPE1;USF2;CS;EHD4;NFIB;PSMC1;DLC1;KLF9;ANP32E;CYCS;TCF4;PNPLA2
Cimetidine-100 mg/kg in CMC-Rat-Heart-5d-up	96/298	6.17137e-41	1.73592e-39	0	0	7.16205	663.106	YWHAE;ITGB1;EIF4A1;RNF10;COX7B;SLC25A3;ACADVL;SPARC;RPL32;KDELR1;ATP5C1;CHD4;YBX1;ETFB;RPL10A;ETS1;NUDT3;NUDT4;CTGF;RPS15;LGALS3;RPS17;TUBA1B;RGS2;LGALS1;PSMD2;STMN1;CFL1;TIMP2;CD36;RPS11;RPL39;CTSD;PTRF;YWHAH;SRRM2;MYBPC3;ANXA2;TSC22D1;TPM4;IFRD1;RPS6;TPM1;AKR1A1;MIF;SDHB;ACTA2;SDPR;EWSR1;MYL3;SPARCL1;TXNIP;COL6A3;MYH9;NDUFS2;SUCLG1;TAGLN2;UQCRC2;RPL29;SLC25A4;PSMD11;RPL10;MRPL18;ODC1;COX5A;UQCRH;ZFP36L1;PSMB4;SAMM50;PRDX1;ATP5D;FLNA;TNNI3;SLC38A2;CD74;HSPA8;NPM1;MDH1;CKM;HSPA5;DSTN;IMMT;LAMB1;KLF4;SOD2;LRPPRC;GNB2L1;FKBP1A;EIF5;FABP4;NEDD4;MGP;ID3;VIM;EIF4G2;TPT1
Cimetidine-2000 mg/kg in CMC-Rat-Heart-3d-dn	71/302	1.90944e-21	4.07555e-21	0	0	4.53226	216.223	ALAS2;SPARC;ACAA2;CCNI;MRFAP1;ATP5C1;ECE1;YBX1;EEF1B2;PPP3CA;RPS17;LGALS1;CCND2;SCP2;ACADL;FTH1;GLUL;ACADS;TGM2;DSP;RPL21;DST;RPS8;GPX3;RPL23;PGAM1;RPS6;NME2;RNASE4;RPSA;BPGM;ATP1B1;DCN;RRAGA;PSMA4;SUB1;NDUFS2;SUCLG1;UQCRC2;PAFAH1B1;NDUFB8;NDUFB7;NDUFB5;ATP5A1;UQCRH;LDHA;PLN;TSPAN3;RBBP7;SLC38A2;BTF3;CD74;MDH1;HSPA5;MDH2;XPO7;DSTN;SORBS1;EEF2;HSPE1;SOD1;CS;DLC1;SERBP1;GNB1;DNAJA2;ANP32E;CYCS;RPS20;TCF4;VIM
Cimetidine-2000 mg/kg in CMC-Rat-Heart-3d-up	84/298	3.65154e-31	2.43932e-30	0	0	5.85424	410.294	TXN1;EIF4A1;COX7B;KDELR1;GDI2;CHD4;ATP5G3;RPL10A;ETS1;RPL6;CTGF;RPS15;TUBA1B;TUBB5;RPS19;CSRP1;LAMP1;AKT2;PSMD2;BSG;PSMD3;CFL1;CD36;RPL39;YWHAH;MYBPC3;BRD2;DGAT2;TPM4;ACSL1;HSBP1;AKR1A1;MIF;ATP5F1;SEPP1;SDHB;GLTSCR2;HADHB;ACLY;ACTA1;COX7A2L;COL4A1;NPC2;PPAP2B;MYL3;SPARCL1;SERPING1;TXNIP;VDAC2;MYH9;TAGLN2;S100A4;RPL29;SLC25A4;CD63;LRP1;CTBP1;BRI3;UCP1;ATP5O;ZFP36L1;PRDX2;SDCBP;SAMM50;PRDX1;ATP5D;FLNA;PCK1;HSPA8;CKM;NDUFA5;CIDEA;HIPK1;KLF4;USF2;LRPPRC;FKBP1A;KLF6;FABP4;FASN;NEDD4;ID3;CALM3;PNPLA2
Cimetidine-2000 mg/kg in CMC-Rat-Heart-5d-dn	67/297	2.80299e-19	4.89065e-19	0	0	4.28206	182.923	RERE;MTCH2;SLC25A3;ALAS2;ACADVL;MRFAP1;ATP5G3;ATP5G2;PHB2;RPL6;EEF1B2;PPP3CA;CCND2;PSMD4;RPS19;ACADL;CD36;ACADM;RAC1;ACADS;TGM2;PDIA3;TPM4;ACSL1;RPS8;RPL23;ATP5F1;SEPP1;RHOA;DCN;ACTA1;PSMA4;TNNT2;PPAP2B;CANX;PSME2;MFGE8;PFDN5;NDUFB8;PSMD13;NDUFB5;ATP5O;CDC42;TNNI3;TSPAN3;ZBTB7A;BTF3;IVNS1ABP;HSPA8;JUP;CKM;UBE2B;NDUFA5;STAT3;SORBS1;ATP2B1;HSPE1;SOD2;CS;DLC1;KLF9;ANP32E;CYCS;TCF4;VIM;P4HB;PNPLA2
Cimetidine-2000 mg/kg in CMC-Rat-Heart-5d-up	105/303	3.89417e-48	3.26282e-46	0	0	8.05259	879.058	EIF4A1;SPARC;RPL32;KDELR1;GDA;ATP5C1;NUDT3;NUDT4;CTGF;RPS15;RPS17;LGALS1;SCP2;LAMP1;AKT2;PSMD2;FTH1;BSG;CFL1;RPL39;RPS10;STARD7;RPS6;TPM1;RPSA;MIF;SDHB;ACLY;SDPR;MYL3;SPARCL1;VDAC2;SUCLG1;TAGLN2;S100A4;UQCRC2;RPL29;PSMD11;BRI3;MRPL18;UQCRH;ACAT1;ZFP36L1;PRDX2;LDHA;PRDX1;APOE;SLC38A2;ATP6V1F;HSPA5;TMEM50A;TBCA;GNB2L1;EIF5;SON;ID3;CALM3;RPS20;CALM2;ITM2C;COX7B;CLTC;HMGB1;YBX1;ETFB;TIMP2;YWHAH;MYBPC3;DSP;TMED9;ANXA2;GPX3;PGAM1;NME2;BPGM;HADHB;ACTA2;PSMA2;MYH9;NDUFS2;SLC25A4;LUC7L2;C1QA;CD63;NDUFB7;LRP1;ATP5A1;NEDD8;COX5A;PSMB4;SAMM50;PSMB3;CCL6;FLNA;RBBP7;CD74;MDH2;SGTA;IMMT;RPL35A;LAMB1;LRPPRC;FKBP1A;NEDD4;TPT1
Cinnarizine-750 mg/kg in CMC-Rat-Liver-1d-dn	54/300	1.36489e-11	1.50728e-11	0	0	3.19089	79.8277	PIGR;MTCH2;GDI2;HP;ATP5G3;CSAD;COMT;WFDC2;EEF1B2;SCP2;CSRP1;CDH1;FTH1;BSG;LAMP2;GLUL;FGB;DGAT2;TSC22D1;ACSL1;RPL23;TALDO1;RNASE4;SEPP1;SDHB;ACLY;SUB1;CANX;SERPING1;TAGLN2;UQCRC2;NDUFB8;LRP1;C3;CDC42;ADH1;LDHA;PGRMC2;CCL6;GC;HSPA5;NDUFA5;MDH2;STAT3;DSTN;TBCA;NFIB;FASN;ALB;SERPINI2;CYCS;RPS20;P4HB;CDO1
Cinnarizine-750 mg/kg in CMC-Rat-Liver-1d-up	71/300	1.26943e-21	2.76494e-21	0	0	4.57234	220.001	EIF4A1;SCARB1;SLC25A3;RPL32;ETFB;RPL10A;BZW1;RPS15;RPS17;PSMD4;RPS19;LAMP1;CTSL;PSMD2;PSMD3;STMN1;CFL1;RPS11;ACADS;HMGN1;TMED9;RPS8;GPX3;PGAM1;RPS5;RPS6;AKR1A1;NME2;RPSA;MIF;ATP1B1;RAD23B;SFPQ;PSMA4;PSMA2;VDAC2;MYH9;CYP2E1;RPL29;AGPAT6;NDUFB7;RPL10;MRPL18;NEDD8;SLC3A2;COX5A;UQCRH;TTN;PRDX2;PSMB4;PSMB3;PRDX1;APOE;RBBP7;PCK1;RAB6A;SLC38A2;HSPA8;NPM1;SERPINA3K;XPO7;EEF2;EIF2S2;HSPE1;LRPPRC;GNB2L1;SOD1;PSMC1;CALM2;RAN;TPT1
Cinnarizine-750 mg/kg in CMC-Rat-Liver-3d-dn	61/289	3.33309e-16	4.63806e-16	0	0	3.9145	139.503	PIGR;ALAS2;SPARC;ACAA2;HP;YBX1;ETFB;ATP5G3;CSAD;COMT;WFDC2;EEF1B2;SCP2;CSRP1;LAMP2;ACADM;GLUL;FGB;DGAT2;TSC22D1;ACSL1;IFNGR1;TALDO1;RNASE4;SEPP1;SDHB;HADHB;ACLY;PPAP2B;SERPING1;TAGLN2;CYP2E1;RPL29;LUC7L2;C1QA;NDUFB7;LRP1;BRI3;ATP5A1;UQCRH;ZFP36L1;TTN;C3;SDCBP;ADH1;LDHA;CCL6;APOE;PCK1;GC;HSPA5;SERPINA3K;NAP1L4;SOD1;TM9SF2;CXCL12;NFIB;FASN;ALB;CDO1;TPT1
Cinnarizine-750 mg/kg in CMC-Rat-Liver-3d-up	63/311	8.71189e-16	1.17733e-15	0	0	3.71868	128.951	TXN1;RNF10;SLC25A3;RPL32;GDA;ATP5C1;RPL10A;BZW1;RPL6;RPS15;PSMD4;RPS19;CTSL;PSMD2;FTH1;PSMD3;ME1;RPS11;RPL39;RPS10;PDIA3;BNIP3L;TMED9;RPS8;PGAM1;IFRD1;RPS6;ATP6AP2;AKR1A1;APOA2;ACSL4;RPSA;MIF;ATP5F1;RRAGA;PSMA4;CANX;VDAC2;NDUFB8;TMED10;PSMD11;NEDD8;SLC3A2;CDC42;PRDX2;PSMB3;PRDX1;ATP5D;SLC38A2;HSPA8;NPM1;NDUFA5;CIDEA;IMMT;EIF2S2;HSPE1;SOD2;GNB2L1;EIF5;PSMC1;RPS20;P4HB;PNPLA2
Cinnarizine-750 mg/kg in CMC-Rat-Liver-5d-dn	83/325	1.61608e-27	6.76676e-27	0	0	5.10338	314.827	TXN1;PIGR;ALAS2;ACADVL;SPARC;ACAA2;HP;MRFAP1;HMGB2;ETFB;CSAD;COMT;RPL10A;PHB2;WFDC2;CTSS;RPS15;EEF1B2;TUBB5;RPS19;SCP2;CSRP1;ACADL;FTH1;STMN1;LAMP2;ACP5;ACADM;RPS11;GLUL;FGB;DGAT2;TSC22D1;H2AFY;ACSL1;RPL23;IFRD1;RPS6;TALDO1;RNASE4;RPSA;SEPP1;ACTA2;NPC2;PPAP2B;SERPING1;TXNIP;TAGLN2;CYP2E1;RPL29;C1QA;CD63;SF3B2;NDUFB7;NEDD8;ADIPOR2;C3;PLAC8;CDC42;LDHA;PGRMC2;CCL6;FLNA;APOE;GC;BTF3;CD74;HSPA8;NPM1;HSPA5;DSTN;ATP2B1;EEF2;GNB2L1;SOD1;EIF5;CXCL12;SON;NFIB;FASN;ALB;SERPINI2;CDO1
Cinnarizine-750 mg/kg in CMC-Rat-Liver-5d-up	53/275	1.36276e-12	1.56459e-12	0	0	3.47215	94.8645	COX7B;KDELR1;GDA;GDI2;ATP5C1;PEBP1;ECE1;LAMP1;CTSL;CDH1;PSMD2;BSG;ME1;RPL39;RPS10;PDIA3;BNIP3L;TMED9;RPS8;PGAM1;ATP6AP2;NME2;ACSL4;MIF;ATP5F1;RAD23B;PSME2;VDAC2;NDUFS2;UQCRC2;LUC7L2;ACAT1;ZFP36L1;TTN;PSMB3;PRDX1;RBBP7;PCK1;DIAP1;NDUFA5;MDH2;SERPINA3K;IMMT;EIF2S2;HSPE1;SOD2;LRPPRC;TM9SF2;KLF6;CALM3;RPS20;P4HB;TPT1
Ciprofloxacin-450 mg/kg in Corn Oil-Rat-Liver-0.25d-dn	53/291	1.32785e-11	1.4676e-11	0	0	3.23592	81.0433	SCARB1;ACADVL;GDA;GDI2;ATP5C1;CSAD;COMT;RPL10A;RPS17;CSRP1;ACADL;FTH1;BSG;LAMP2;ACADM;PDIA3;FGB;TSC22D1;HMGCS1;ACSL1;RPSA;MIF;ATP5F1;HADHB;ACTA2;ACLY;PPAP2B;CANX;MYH9;SUCLG1;PSMD11;ADIPOR2;ZFP36L1;C3;CDC42;ADH1;LDHA;ATP5D;HSPA8;NPM1;HSPA5;NDUFA5;SERPINA3K;DSTN;FKBP1A;CXCL12;DLC1;ALB;SERPINI2;ID3;CYCS;P4HB;TPT1
Ciprofloxacin-450 mg/kg in Corn Oil-Rat-Liver-0.25d-up	77/309	7.20519e-25	2.20638e-24	0	0	4.9174	273.357	TXN1;PIGR;COX7B;MTCH2;SPARC;ACAA2;RPL32;KDELR1;HP;MRFAP1;ATP5G2;PHB2;BZW1;RPL6;RPS15;EEF1B2;PSMD4;RPS19;SCP2;CDH1;PSMD2;RPS11;GLUL;RPL39;RPS10;HMGN1;TMED9;DGAT2;HSBP1;RPS8;RPL23;PGAM1;RPS6;ATP6AP2;NME2;APOA2;TALDO1;ACSL4;RNASE4;ATP1B1;SEPP1;COX7A2L;PSMA4;PSMA2;SUB1;NDUFS2;CYP2E1;C1QA;CD63;NDUFB8;NDUFB7;RPL10;BRI3;ATP5A1;UQCRH;CCL6;APOE;RBBP7;GC;BTF3;CD74;MDH2;XPO7;IMMT;SORBS1;TBCA;EIF2S2;HSPE1;SOD1;EIF5;FASN;SERBP1;RPS20;CDO1;RAN;ITM2C;PNPLA2
Ciprofloxacin-450 mg/kg in Corn Oil-Rat-Liver-1d-dn	65/273	4.79612e-20	8.99387e-20	0	0	4.59179	204.261	TXN1;PIGR;SCARB1;COX7B;ACAA2;RPL32;HP;MRFAP1;ATP5C1;ETFB;ATP5G3;COMT;RPL10A;PHB2;BZW1;RPL6;NUDT4;RPS15;EEF1B2;RPS17;TUBA1B;ACADL;FTH1;LAMP2;RPS11;TMED9;ACSL1;HSBP1;RPS8;RPL23;RPS6;ATP6AP2;SDHB;RAD23B;HADHB;PSMA4;PPAP2B;CYP2E1;TMED10;RPL10;BRI3;NDUFB5;ATP5O;ADIPOR2;UQCRH;C3;ADH1;PSMB3;CCL6;APOE;GC;RAB6A;BTF3;IVNS1ABP;DSTN;EIF2S2;HSPE1;GNB2L1;TM9SF2;NEDD4;ALB;CYCS;RPS20;CDO1;CALM2
Ciprofloxacin-450 mg/kg in Corn Oil-Rat-Liver-1d-up	56/327	4.35589e-11	4.74508e-11	0	0	3.00447	71.6774	SLC25A3;KDELR1;GDI2;SCP2;CSRP1;LAMP1;PSMD2;BSG;PSMD3;ACADM;GLUL;RPL39;RPS10;TGM2;YWHAH;FGB;TSC22D1;AKR1A1;APOA2;TALDO1;ACSL4;RNASE4;RPSA;MIF;SEPP1;ACTA2;ACLY;ERP29;SERPING1;TXNIP;MYH9;NDUFS2;UQCRC2;PFDN5;C1QA;NDUFB8;LRP1;CTBP1;ATP5A1;ZFP36L1;LDHA;PGRMC2;PRDX1;PCK1;RPL18;SERPINA3K;IMMT;HIPK1;EEF2;SOD1;FKBP1A;CXCL12;GNB1;ID3;P4HB;TPT1
Ciprofloxacin-450 mg/kg in Corn Oil-Rat-Liver-3d-dn	76/311	5.46005e-24	1.51848e-23	0	0	4.78695	256.411	TXN1;PIGR;RPL32;GDA;ATP5C1;YBX1;ETFB;ATP5G3;RPL10A;PHB2;NUDT4;RPS15;EEF1B2;PPP3CA;RPS17;RPS19;ACADL;CTSL;FTH1;LAMP2;CD36;GLUL;ACADS;HMGN1;SRRM2;CPA1;DGAT2;HMGCS1;DST;RPS8;RPS6;ACSL4;RNASE4;ATP5F1;ACLY;PSMA4;NPC2;SUB1;PPAP2B;CANX;SERPING1;CYP2E1;RPL29;LUC7L2;NDUFB7;DDX24;RRBP1;ADIPOR2;UQCRH;MTDH;ZFP36L1;C3;ADH1;PSMB4;PGRMC2;CCL6;APOE;RBBP7;ZBTB7A;CD74;HSPA8;HSPA5;STAT3;SERPINA3K;ATP2B1;EEF2;HSPE1;SOD1;KLF6;CXCL12;SON;NFIB;FASN;ID2;KLF9;CALM2
Ciprofloxacin-450 mg/kg in Corn Oil-Rat-Liver-3d-up	58/289	1.88572e-14	2.35783e-14	0	0	3.66433	115.8	MTCH2;SLC25A3;SPARC;ACAA2;CLTC;GDI2;HP;CSAD;COMT;BZW1;RPL6;TUBA1B;SCP2;CSRP1;BSG;ACADM;RPL39;RPS10;YWHAH;PDIA3;FGB;TSC22D1;RPL23;AKR1A1;APOA2;MIF;SEPP1;SDHB;ACTA2;RRAGA;PSMA2;ERP29;TXNIP;NDUFS2;UQCRC2;C1QA;RPL10;LRP1;NEDD8;TTN;LDHA;SAMM50;PSMB3;PRDX1;PCK1;GC;NPM1;TMEM50A;MDH2;DSTN;SOD2;LRPPRC;FKBP1A;ALB;CYCS;P4HB;CDO1;TPT1
Ciprofloxacin-450 mg/kg in Corn Oil-Rat-Liver-5d-dn	66/278	2.90575e-20	5.55208e-20	0	0	4.57711	205.901	TXN1;SCARB1;RNF10;ALAS2;ACADVL;GDA;HP;CSAD;COMT;RPL10A;PSMD4;ACADL;LAMP1;BSG;LAMP2;ME1;CD36;ACADS;TMPO;PDIA3;BNIP3L;TMED9;ACSL1;RPS6;ACSL4;ATP1B1;HADHB;ACTA2;ACLY;PSMA2;PPAP2B;CANX;SERPING1;MYH9;TLN1;S100A9;CD63;LRP1;BRI3;NEDD8;ZFP36L1;C3;PRDX2;ADH1;LDHA;SAMM50;PSMB3;CCL6;APOE;PCK1;SLC38A2;HSPA8;HSPA5;STAT3;PRG2;XPO7;EEF2;HSPE1;GNB2L1;KLF6;EIF5;CXCL12;FASN;ALB;SERPINI2;CYCS
Ciprofloxacin-450 mg/kg in Corn Oil-Rat-Liver-5d-up	68/322	6.26914e-18	9.9009e-18	0	0	3.93334	155.803	PIGR;COX7B;MTCH2;ACAA2;GDI2;ATP5C1;CLTA;ATP5G2;PHB2;RPL6;NUDT4;RPS15;EEF1B2;RPS19;SCP2;CDH1;FTH1;STMN1;ACADM;RPS11;RPL39;RPS10;HMGN1;DGAT2;HSBP1;RPS8;RPL23;NME2;APOA2;TALDO1;RNASE4;RPSA;MIF;ATP5F1;SEPP1;NDUFS2;UQCRC2;CYP2E1;RPL29;LUC7L2;NDUFB8;NDUFB7;RPL10;ATP5A1;UQCRH;ACAT1;PRDX1;RBBP7;RPL18;GC;IVNS1ABP;NPM1;NDUFA5;TMEM50A;MDH2;SERPINA3K;IMMT;SOD2;PAICS;SOD1;FKBP1A;FABP2;CALM3;RPS20;CDO1;RAN;TPT1;ITM2C
Ciprofloxacin-72 mg/kg in Corn Oil-Rat-Liver-0.25d-dn	57/300	3.60976e-13	4.24272e-13	0	0	3.41839	97.9367	MTCH2;ACADVL;SPARC;ACAA2;HP;ATP5G3;COMT;ATP5G2;PHB2;WFDC2;RPS15;SCP2;CSRP1;ACADL;PSMD2;STMN1;RPS11;CTSD;ACADS;HMGN1;TSC22D1;HMGCS1;H2AFY;RPS6;APOA2;ACSL4;MIF;SEPP1;PSMA4;SUB1;CANX;VDAC2;CYP2E1;TMED10;RPL10;LRP1;PSMD13;NDUFB5;NEDD8;ADIPOR2;ZFP36L1;ADH1;LDHA;PSMB3;HSPA5;NDUFA5;TBCA;HSPE1;SOD1;FKBP1A;EIF5;PSMC1;DLC1;ALB;DNAJA2;P4HB;CDO1
Ciprofloxacin-72 mg/kg in Corn Oil-Rat-Liver-0.25d-up	71/300	1.26943e-21	2.76494e-21	0	0	4.57234	220.001	TXN1;COX7B;SLC25A3;RPL32;KDELR1;ATP5C1;CLTA;HMGB1;ETFB;RPL6;NUDT4;RPS17;RPS19;FTH1;BSG;LAMP2;ACADM;GLUL;RPL39;FGB;TMED9;DGAT2;RPS8;GPX3;RPL23;TSC22D3;RPS5;IFRD1;AKR1A1;NME2;RNASE4;RPSA;ATP1B1;DYNLL2;RAD23B;ACTA2;ACLY;PSME2;TXNIP;UQCRC2;RPL29;PFDN5;CD63;BRI3;ATP5A1;AK2;UQCRH;C3;CDC42;PSMB4;APOE;GC;SLC38A2;ATP6V1F;BTF3;IVNS1ABP;HSPA8;NPM1;SERPINA3K;DSTN;IMMT;RPL35A;SORBS1;EIF2S2;PAICS;LRPPRC;GNB2L1;NEDD4;KLF9;CYCS;TPT1
Ciprofloxacin-72 mg/kg in Corn Oil-Rat-Liver-1d-dn	67/285	2.64504e-20	5.06992e-20	0	0	4.52071	203.789	PIGR;COX7B;MTCH2;ACADVL;RPL32;GDA;MRFAP1;ATP5C1;ATP5G3;CSAD;RPL10A;ATP5G2;PHB2;RPS15;EEF1B2;RPS17;CSRP1;ACADL;LAMP1;CDH1;STMN1;ACADM;RPS11;ACADS;PDIA3;RPL21;H2AFY;ACSL1;RPS6;ACSL4;ATP5F1;SEPP1;SDHB;HADHB;ACLY;PSMA4;PPAP2B;CANX;SERPING1;VDAC2;SF3B2;NDUFB8;LRP1;NDUFB5;AK2;NEDD8;ADIPOR2;TTN;ADH1;LDHA;PSMB3;RBBP7;SLC38A2;UBE2B;HSPA5;NDUFA5;STAT3;TBCA;HSPE1;EIF5;CXCL12;ALB;KLF9;P4HB;CDO1;TPT1;PNPLA2
Ciprofloxacin-72 mg/kg in Corn Oil-Rat-Liver-1d-up	60/315	7.6633e-14	9.32285e-14	0	0	3.43488	103.733	ALAS2;SPARC;ACAA2;HP;CLTA;ETFB;COMT;RPL6;TUBA1B;RPS19;FTH1;BSG;PSMD3;CFL1;GLUL;RPL39;YWHAH;FGB;HMGCS1;RPL23;APOA2;RNASE4;RPSA;ATP1B1;ACTA2;PSMA2;TFF3;TXNIP;MYH9;NDUFS2;TAGLN2;CYP2E1;RPL29;C1QA;ATP5A1;SLC3A2;COX5A;ZFP36L1;C3;CDC42;PSMB4;CCL6;APOE;PCK1;RPL18;GC;ATP6V1F;CD74;S100G;SERPINA3K;RPL35A;PAICS;LRPPRC;GNB2L1;SOD1;FABP2;ID2;ID3;RPS20;RAN
Ciprofloxacin-72 mg/kg in Corn Oil-Rat-Liver-3d-dn	54/275	3.81755e-13	4.4836e-13	0	0	3.55667	101.699	SCARB1;COX7B;ALAS2;ACADVL;SPARC;ACAA2;GDA;CLTC;ATP5G3;CSAD;COMT;RPL10A;EEF1B2;CSRP1;ACADL;LAMP2;ACADM;ACADS;TMPO;PDIA3;ACSL1;MIF;SDHB;HADHB;NPC2;PPAP2B;SERPING1;TXNIP;VDAC2;SF3B2;LRP1;ADIPOR2;TTN;C3;ADH1;LDHA;CCL6;ATP5D;APOE;GC;CD74;HSPA8;TBCA;EEF2;HSPE1;GNB2L1;EIF5;CXCL12;DLC1;ALB;SERPINI2;ID3;CYCS;P4HB
Ciprofloxacin-72 mg/kg in Corn Oil-Rat-Liver-3d-up	77/325	2.1974e-23	5.76314e-23	0	0	4.59616	239.792	TXN1;PIGR;MTCH2;HP;MRFAP1;ATP5C1;ETFB;PHB2;BZW1;WFDC2;NUDT4;RPS19;SCP2;PSMD2;FTH1;BSG;ME1;RPS11;RPL39;RPS10;HMGN1;FGB;HSBP1;RPS8;RPL23;TSC22D3;PGAM1;IFRD1;ATP6AP2;AKR1A1;NME2;APOA2;TALDO1;ACSL4;RNASE4;RPSA;SEPP1;RAD23B;ACTA2;RRAGA;SUB1;CANX;NDUFS2;UQCRC2;RPL29;LUC7L2;NDUFB8;NDUFB7;RPL10;ATP5A1;ATP5O;UQCRH;ACAT1;ZFP36L1;CDC42;PRDX1;RBBP7;PCK1;RPL18;RAB6A;SLC38A2;BTF3;HSPA5;NDUFA5;SERPINA3K;IMMT;EIF2S2;PAICS;NAP1L4;SOD1;KLF6;ID2;PSMC1;RPS20;CDO1;RAN;TPT1
Ciprofloxacin-72 mg/kg in Corn Oil-Rat-Liver-5d-dn	71/292	2.37801e-22	5.57748e-22	0	0	4.73991	236.003	TXN1;EIF4A1;COX7B;ALAS2;ACADVL;SPARC;RPL32;GDA;RPL10A;CTSS;RPS15;EEF1B2;RPS17;ACADL;LAMP1;CTSL;BSG;CD36;ACADM;ACADS;TMPO;PDIA3;CPA1;TSC22D1;ACSL1;RPS6;ATP1B1;SDHB;HADHB;ACLY;NPC2;PPAP2B;CANX;SERPING1;MYH9;S100A9;C1QA;NDUFB8;LRP1;BRI3;MRPL18;NEDD8;ATP5O;ADIPOR2;ZFP36L1;C3;PLAC8;PRDX2;ADH1;LDHA;SAMM50;PSMB3;CCL6;GC;SLC38A2;HSPA8;UBE2B;STAT3;PRG2;EEF2;HSPE1;GNB2L1;EIF5;CXCL12;FASN;DLC1;ALB;SERPINI2;CYCS;P4HB;CALM2
Ciprofloxacin-72 mg/kg in Corn Oil-Rat-Liver-5d-up	65/308	3.53366e-17	5.26904e-17	0	0	3.92297	148.608	PIGR;ACAA2;GDI2;HP;MRFAP1;ATP5C1;CLTA;ETFB;ATP5G3;COMT;BZW1;RPL6;NUDT4;SCP2;PSMD2;FTH1;STMN1;RPS11;GLUL;RPL39;RPS10;HMGN1;FGB;TMED9;STARD7;HSBP1;RPS8;RPL23;ATP6AP2;AKR1A1;NME2;TALDO1;RNASE4;RPSA;MIF;SEPP1;RAD23B;PSMA4;NDUFS2;UQCRC2;CYP2E1;RPL29;LUC7L2;NDUFB7;RPL10;ATP5A1;UQCRH;ACAT1;PRDX1;RBBP7;PCK1;RPL18;NDUFA5;MDH2;SERPINA3K;IMMT;SORBS1;SOD2;PAICS;SOD1;SERBP1;RPS20;CDO1;RAN;TPT1
Cisapride-250 mg/kg in Corn Oil-Rat-Heart-3d-dn	63/271	6.66236e-19	1.12845e-18	0	0	4.44343	185.969	COX7B;ALAS2;ACADVL;SPARC;RPL32;GDA;YBX1;RPL6;RPS17;RPS19;ACADL;LAMP1;PSMD2;FTH1;STMN1;ACADM;ACADS;PTRF;STARD7;RPS8;RPL23;RPS6;TPM1;NME2;ATP5F1;SDHB;ACTA1;PSMA4;PPAP2B;TXNIP;NDUFS2;SUCLG1;UQCRC2;NDUFB8;NDUFB7;NDUFB5;MRPL18;ATP5A1;COX17;NEDD8;ATP5O;ACAT1;ZFP36L1;CDC42;SDCBP;SAMM50;PSMB3;RBBP7;ZBTB7A;HSPA8;UBE2B;HSPA5;MDH2;TBCA;ATP2B1;HSPE1;KLF4;USF2;LRPPRC;CS;FABP2;FABP4;PSMC1
Cisapride-250 mg/kg in Corn Oil-Rat-Heart-3d-up	91/329	5.54389e-33	4.76678e-32	0	0	5.72753	425.399	ITGB1;RNF10;CLIC4;SLC25A3;KDELR1;GDI2;PRKAG1;MRFAP1;ATP5C1;ATP5G3;RPL10A;ATP5G2;BZW1;UBE2L3;NUDT4;CTGF;RPS15;CSRP1;BSG;CFL1;CD36;GLUL;RPL39;CTSD;TGM2;DSP;TPM4;DST;ACSL1;GPX3;AKR1A1;TALDO1;ATP1B3;RPSA;ATP1B1;RAD23B;RHOA;ACTA2;ACLY;RRAGA;SDPR;COL4A1;CANX;MYH9;TAGLN2;S100A4;RPL29;SLC25A4;CD63;TMED10;RPL10;BRI3;UCP1;COX5A;PRDX2;LDHA;DNAJB6;PRDX1;ATP5D;FLNA;TNNI3;TSPAN3;PCK1;RAB6A;SLC38A2;ATP6V1F;CD74;MDH1;CKM;NDUFA5;STAT3;CIDEA;IMMT;HIPK1;GNB2L1;NAP1L4;EIF5;FASN;NEDD4;GNB1;MGP;DNAJA2;KLF9;ANP32E;RPS20;P4HB;CALM2;EIF4G2;TPT1;ITM2C;PNPLA2
Cisapride-250 mg/kg in Corn Oil-Rat-Heart-5d-dn	96/331	1.25144e-36	1.77912e-35	0	0	6.14532	508.026	TXN1;COX7B;SLC25A3;ACADVL;SPARC;GDA;MRFAP1;ATP5C1;ECE1;YBX1;ETFB;PHB2;NUDT3;NUDT4;EEF1B2;ACADL;LAMP1;STMN1;TIMP2;ACADM;RPS11;RPL39;TGM2;YWHAH;MYBPC3;PDIA3;RPL21;IFNGR1;RPS8;RPL23;PGAM1;RPS6;TPM1;AKR1A1;NME2;RNASE4;RPSA;ATP5F1;SDHB;GLTSCR2;DCN;HADHB;EEF1G;PSMA4;PPAP2B;MYL3;PSME2;VDAC2;NDUFS2;TAGLN2;UQCRC2;SLC25A4;NDUFB8;NDUFB7;RPL10;NDUFB5;ATP5A1;COX17;ADIPOR2;UQCRH;ACAT1;SDCBP;SAMM50;PSMB3;PRDX1;TNNI3;APOE;TSPAN3;RBBP7;CD74;HSPA8;MDH1;CKM;UBE2B;HSPA5;NDUFA5;MDH2;HSPA4;RPL35A;LAMB1;TBCA;EEF2;SOD2;USF2;LRPPRC;CS;TM9SF2;FABP4;PSMC1;MGP;CYCS;CALM3;VIM;RAN;TPT1;PNPLA2
Cisapride-250 mg/kg in Corn Oil-Rat-Heart-5d-up	65/269	2.07757e-20	4.02433e-20	0	0	4.68283	212.228	RERE;EIF4A1;CLIC4;ACAA2;KDELR1;GDI2;CHD4;ATP5G3;ATP5G2;BZW1;ETS1;RPL6;RPS15;RPS17;RGS2;LGALS1;CSRP1;FTH1;PSMD3;CFL1;ARHGDIB;CD36;RPS10;ACADS;DSP;BRD2;DST;ACSL1;RAD23B;RHOA;ACTA2;ACTA1;SDPR;COL4A1;CANX;TXNIP;MYH9;S100A4;TLN1;CD63;TMED10;LRP1;BRI3;MRPL18;ATP5O;COX5A;ZFP36L1;PRDX2;LDHA;FLNA;SLC38A2;IVNS1ABP;CBX6;JUP;KLF4;GNB2L1;NAP1L4;EHD4;NFIB;DLC1;NEDD4;KLF9;ID3;KCNK3;ITM2C
Cisapride-250 mg/kg in Corn Oil-Rat-Intestine-0.25d-dn	87/335	2.26511e-29	1.19252e-28	0	0	5.23511	345.294	EIF4A1;PIGR;SCARB1;COX7B;DAZAP1;ACADVL;ACAA2;RPL32;GDA;GDI2;HMGB2;ATP5C1;RPL10A;ATP5G2;RPL6;CTSS;RPS15;TUBA1B;PSMD4;RPS19;CSRP1;ACADL;LAMP1;FTH1;BSG;CFL1;ACP5;OSTF1;RPS11;RPL39;RPS10;ACADS;TMPO;HMGN1;YWHAH;TSC22D1;H2AFY;AKR1A1;RPSA;MIF;ATP5F1;SEPP1;SDHB;PSMA4;TFF3;SPARCL1;PSME2;MYH9;C1QA;NDUFB8;TMED10;RPL10;LRP1;BRI3;MRPL18;COX17;NEDD8;ATP5O;COX5A;TTN;PLAC8;ADH1;SAMM50;MUC2;PSMB3;ATP5D;FLNA;CD74;HSPA8;NDUFA5;TMEM50A;SGTA;TBCA;DEK;EEF2;SOD2;GNB2L1;NAP1L4;FABP2;CXCL12;GNB1;ID3;CYCS;CALM3;P4HB;TPT1;ITM2C
Cisapride-250 mg/kg in Corn Oil-Rat-Intestine-0.25d-up	65/265	8.83103e-21	1.77432e-20	0	0	4.77753	220.607	ITGB1;RERE;RBM25;SPARC;CLTC;CLTA;HMGB1;ATP5G3;MKI67;NUDT4;LGALS3;MUC13;ACADM;GLUL;DSP;CPA1;ANXA2;STARD7;IFNGR1;RPS8;RPL23;IFRD1;RPS6;ATP6AP2;NME2;RNASE4;ATP1B1;HADHB;ACTA2;CLPS;PSMA2;PPAP2B;TXNIP;VDAC2;SUCLG1;TAGLN2;FKBP5;CD63;CPB1;PLA2G1B;ATP5A1;NDRG1;CDC42;SDCBP;LDHA;TSPAN3;RAB6A;IVNS1ABP;S100G;HSPA5;MDH2;GP2;DSTN;SORBS1;ATP2B1;HSPE1;TM9SF2;KLF6;SON;CTRL;NEDD4;SYCN;MGP;RPS20;RAN
Cisapride-250 mg/kg in Corn Oil-Rat-Intestine-1d-dn	117/341	4.40498e-53	1.19633e-50	0	0	7.9991	964.326	TXN1;EIF4A1;SPARC;ACAA2;GDA;MRFAP1;ATP5C1;COMT;RPL10A;RPL6;RPS15;EEF1B2;RPS17;TUBB5;RPS19;LAMP1;PSMD2;BSG;LAMP2;CFL1;OSTF1;RPS11;RPL39;RPS10;CHGB;TMPO;HMGN1;PDIA3;TPM4;RPL23;RPSA;MIF;SDHB;COL4A1;SUB1;SPARCL1;PSME2;TAGLN2;UQCRC2;ZG16;RPL29;TMED10;MRPL18;ATP5O;UQCRH;ZFP36L1;PLAC8;PRDX2;ADH1;PRDX1;ATP5D;HSPA8;HSPA5;DSTN;TBCA;EEF2;EIF2S2;GNB2L1;EIF5;CXCL12;ANP32E;CYCS;CALM3;RPS20;ITM2C;PIGR;COX7B;ACADVL;GDI2;YBX1;ATP5G2;CTSS;TUBA1B;CSRP1;ACADL;MUC13;ACP5;ACADS;YWHAH;TMED9;HMGCS1;H2AFY;AKR1A1;GLTSCR2;DCN;PSMA4;NPC2;CANX;TFF3;MYH9;PFDN5;C1QA;CD63;SF3B2;NDUFB8;RPL10;LRP1;NDUFB5;NEDD8;TTN;PSMB4;SAMM50;PSMB3;RBBP7;CYB5B;CD74;NPM1;STAT3;IMMT;RPL35A;DEK;HSPE1;KLF5;SERBP1;DNAJA2;VIM;P4HB
Cisapride-250 mg/kg in Corn Oil-Rat-Intestine-1d-up	37/259	7.76993e-06	7.81657e-06	0	0	2.39377	28.1634	RERE;RPL32;BRI3;CLTC;ATP5A1;CDC42;LGALS3;SDCBP;LDHA;STK38;RAB24;PAPOLA;ACADM;PCK1;RAB6A;IVNS1ABP;DSP;S100G;DGAT2;IFNGR1;MDH2;RPS8;RPS6;CYP4B1;ATP1B1;SOD2;SEPP1;ACTA2;FABP2;PSMA2;NEDD4;GNB1;MGP;SERPINI2;PAFAH1B1;PNPLA2;FKBP5
Cisapride-250 mg/kg in Corn Oil-Rat-Intestine-3d-dn	77/311	1.12051e-24	3.34794e-24	0	0	4.87484	268.839	TXN1;SCARB1;ACADVL;ACAA2;RPL32;GDI2;MKI67;COMT;ATP5G2;RPL6;CTSS;NUDT4;RPS15;RPS17;ACADL;CDH1;BSG;CFL1;MUC13;CD36;RPS10;ACADS;TMPO;DGAT2;TSC22D1;DGAT1;H2AFY;RPL23;AKR1A1;NME2;RPSA;SEPP1;DCN;COX7A2L;SDPR;SUB1;SPARCL1;PSME2;TAGLN2;PFDN5;C1QA;NDUFB8;LRP1;BRI3;NDUFB5;ATP5A1;ATP5O;UQCRH;ZFP36L1;TTN;PSMB4;MUC2;CCL6;ATP5D;TSPAN3;RBBP7;PCK1;BTF3;CD74;HSPA8;SSB;RPL35A;TBCA;DEK;EEF2;EIF2S2;HSPE1;FABP2;EIF5;CXCL12;SERBP1;GNB1;ID3;CALM3;VIM;P4HB;ITM2C
Cisapride-250 mg/kg in Corn Oil-Rat-Intestine-3d-up	83/289	1.91601e-31	1.33781e-30	0	0	6.00694	424.87	RERE;RNF10;COX7B;MTCH2;SLC25A3;KDELR1;GDA;MRFAP1;HMGB2;ATP5C1;CLTA;CHD4;ATP5G3;RPL10A;PHB2;LGALS3;RPS19;PSMD2;FTH1;PSMD3;COTL1;RPS11;GLUL;CHGB;YWHAH;DSP;TMED9;CPA1;STARD7;IFNGR1;IFRD1;RPS6;TALDO1;ATP1B1;SDHB;GLTSCR2;ACTA2;RRAGA;CLPS;EWSR1;PSMA2;TFF3;VDAC2;MYH9;TFF1;UQCRC2;ZG16;LCP1;TLN1;CD63;CPB1;RPL10;PLA2G1B;ODC1;COX5A;ZFP36L2;PLAC8;CDC42;ADH1;PSMB3;PRDX1;FLNA;SLC38A2;S100G;NPM1;GP2;DSTN;IMMT;ATP2B1;LRPPRC;GNB2L1;SOD1;CS;CTRL;PSMC1;NEDD4;SYCN;SERPINI2;CYCS;TARDBP;RAN;TPT1;PNPLA2
Cisapride-250 mg/kg in Corn Oil-Rat-Intestine-5d-dn	76/322	5.49309e-23	1.38266e-22	0	0	4.57018	234.249	TXN1;PIGR;SCARB1;COX7B;GDA;YBX1;ETFB;COMT;ATP5G2;CTSS;NUDT4;EEF1B2;LGALS3;TUBA1B;CSRP1;LAMP1;FTH1;BSG;LAMP2;ME1;MUC13;CD36;RPL39;RPS10;ACADS;CPA1;DGAT1;RPL13A;RPSA;ATP5F1;SEPP1;SDHB;DCN;CLPS;SUB1;SPARCL1;NDUFS2;SUCLG1;ZG16;PFDN5;NDUFB8;CPB1;BRI3;PLA2G1B;ATP5O;COX5A;ADIPOR2;NDRG1;ZFP36L1;PLAC8;PRDX2;ADH1;PSMB4;MUC2;PSMB3;ATP5D;PCK1;ZBTB7A;CYB5B;CD74;S100G;NDUFA5;MDH2;GP2;DSTN;TBCA;ATP2B1;HSPE1;SOD2;CXCL12;KLF5;CTRL;SYCN;CYCS;P4HB;ITM2C
Cisapride-250 mg/kg in Corn Oil-Rat-Intestine-5d-up	71/278	1.06804e-23	2.88871e-23	0	0	5.06432	267.87	RERE;EIF4A1;DAZAP1;SPARC;ACAA2;RPL32;KDELR1;CLTC;MRFAP1;HMGB2;CLTA;HMGB1;ATP5G3;MKI67;PHB2;BZW1;RPS15;RPS19;CDH1;PSMD2;STMN1;CFL1;COTL1;RPS11;GLUL;TMPO;HMGN1;DSP;TMED9;DGAT2;STARD7;RPS8;RPL23;PGAM1;IFRD1;RPS6;ATP6AP2;NME2;MIF;RAD23B;HADHB;ACTA2;EWSR1;TFF3;TXNIP;VDAC2;MYH9;UQCRC2;TLN1;RPL29;MFGE8;DDX24;ATP5A1;UQCRH;CDC42;LDHA;RAB24;FLNA;RAB6A;DIAP1;IVNS1ABP;HSPA8;NPM1;HSPA5;IMMT;GNB1;ANP32E;TARDBP;EIF4G2;RAN;TPT1
Cisplatin-0.5 mg/kg in Saline-Rat-Kidney-14d-dn	53/289	1.01022e-11	1.1219e-11	0	0	3.2637	82.6312	TXN1;CCNI;GDA;MRFAP1;ATP5C1;CLTA;ATP5G3;CSAD;COMT;BZW1;NUDT4;EEF1B2;RPS17;PSMD4;CFL1;COTL1;PTRF;HMGN1;TGM2;SRRM2;BRD3;BNIP3L;DST;HSBP1;GPX3;AKR1A1;SEPP1;SDHB;CANX;TFF3;COL6A3;S100A4;TOP1;NDUFB5;ATP5A1;LRP2;NDRG1;UQCRH;ACAT1;PLAC8;FLNA;GC;SLC38A2;HSPA8;HSPA5;IMMT;TBCA;HSPE1;SOD1;CXCL12;ID2;CYCS;TARDBP
Cisplatin-0.5 mg/kg in Saline-Rat-Kidney-14d-up	87/311	5.67138e-32	4.21792e-31	0	0	5.80356	417.551	ITGB1;EIF4A1;SLC25A3;ACADVL;ACAA2;RPL32;ECE1;RPL10A;ATP5G2;PHB2;RPL6;RPS15;LGALS3;TUBA1B;TUBB5;RPS19;CSRP1;ACADL;LAMP1;CTSL;PSMD2;FTH1;BSG;STMN1;LAMP2;OSTF1;RPS11;GLUL;RPL39;RPS10;CTSD;PDIA3;TMED9;TSC22D1;RPS8;PGAM1;RPS6;ATP6AP2;NME2;ACSL4;RPSA;DCN;NPC2;SUB1;SERPING1;TXNIP;VDAC2;MYH9;SUCLG1;UQCRC2;CYP2E1;CD63;NDUFB8;RPL10;BRI3;PSMD13;MRPL18;ODC1;UCP1;NEDD8;COX5A;SDCBP;LDHA;SAMM50;PSMB3;RAB24;APOE;PCK1;BTF3;CD74;NPM1;NDUFA5;EEF2;LRPPRC;GNB2L1;EIF5;PSMC1;MGP;DNAJA2;ANP32E;LCN2;CALM3;RPS20;CALM2;TPT1;ITM2C;PNPLA2
Cisplatin-0.5 mg/kg in Saline-Rat-Kidney-28d-dn	41/270	5.14011e-07	5.21024e-07	0	0	2.57853	37.3397	TXN1;COX7B;ACADVL;NDUFB8;ACAA2;NDUFB7;BRI3;NDUFB5;ATP5A1;ODC1;ATP5C1;ETFB;LRP2;UQCRH;ACAT1;ACADL;ACADM;GC;HSPA8;MDH1;HSPA5;NDUFA5;MDH2;GPX3;AKR1A1;MIF;EEF2;HSPE1;SEPP1;SDHB;SOD1;HADHB;RRAGA;PPAP2B;KLF9;TFF3;VDAC2;CYCS;NDUFS2;CDO1;LUC7L2
Cisplatin-0.5 mg/kg in Saline-Rat-Kidney-28d-up	107/330	7.18427e-46	4.31934e-44	0	0	7.28814	757.58	EIF4A1;SPARC;RPL32;GDA;MRFAP1;COMT;RPL10A;PHB2;BZW1;RPL6;RPS15;EEF1B2;LGALS3;TUBB5;RPS19;LAMP1;BSG;STMN1;CFL1;ARHGDIB;OSTF1;RPS11;GLUL;RPL39;RPS10;PTRF;HMGN1;TGM2;PDIA3;TPM4;RPS8;RPL23;RPS6;ATP1B3;RPSA;COL4A1;SERPING1;PSME2;TXNIP;TAGLN2;S100A4;CYP2E1;TLN1;TMED10;NDRG1;ZFP36L2;ZFP36L1;PLAC8;PRDX2;SDCBP;LDHA;PRDX1;ATP5D;APOE;TSPAN3;SLC38A2;BTF3;IVNS1ABP;TMEM50A;DSTN;GNB2L1;CS;LCN2;ID3;RPS20;CALM2;ITM2C;PICALM;ITGB1;RNF10;GDI2;YBX1;ATP5G2;CTSS;TUBA1B;CSRP1;CTSL;SH3BGRL3;CTSD;YWHAH;TSC22D1;BGN;DCN;ACTA2;EEF1G;NPC2;CANX;COL6A3;MYH9;C1QA;CD63;SF3B2;RPL10;CDC42;SAMM50;CCL6;FLNA;RBBP7;CD74;NPM1;STAT3;DEK;FKBP1A;NEDD4;MGP;VIM;P4HB
Cisplatin-0.5 mg/kg in Saline-Rat-Kidney-5d-dn	71/296	5.54125e-22	1.25159e-21	0	0	4.65463	227.819	TXN1;COX7B;ALAS2;SPARC;RPL32;GDA;HP;MRFAP1;ATP5C1;ATP5G3;COMT;CTGF;EEF1B2;RPS17;LAMP1;PSMD2;CFL1;COTL1;GLUL;HMGN1;TGM2;TMED9;TSC22D1;STARD7;HSBP1;RPL23;TSC22D3;ATP6AP2;ATP1B3;MIF;ATP1B1;ATP5F1;SEPP1;SDHB;RHOA;EEF1G;COL4A1;TFF3;COL6A3;TAGLN2;UQCRC2;RPL29;FKBP5;NDUFB8;NDUFB7;BRI3;NDUFB5;ATP5A1;UCP1;ATP5O;NDRG1;UQCRH;ACAT1;PSMB4;SAMM50;FLNA;APOE;TSPAN3;CD74;HSPA5;NDUFA5;SORBS1;TBCA;DEK;HSPE1;SOD1;CXCL12;GNB1;ALB;KLF9;CYCS
Cisplatin-0.5 mg/kg in Saline-Rat-Kidney-5d-up	65/304	1.76336e-17	2.68839e-17	0	0	3.98949	153.902	EIF4A1;SLC25A3;ACADVL;ACAA2;KDELR1;RPL10A;ATP5G2;RPL6;RPS15;TUBA1B;ACADL;CDH1;FTH1;BSG;STMN1;ACP5;RPL39;ACADS;YWHAH;PDIA3;PGAM1;RPS6;TALDO1;ACSL4;RPSA;DCN;HADHB;PPAP2B;TXNIP;VDAC2;SUCLG1;CYP2E1;MGLL;CD63;SF3B2;PSMD11;RPL10;CTBP1;ODC1;NEDD8;COX5A;ZFP36L1;SDCBP;PPP3R1;LDHA;PSMB3;CCL6;PCK1;SLC38A2;HSPA8;UBE2B;HSPA4;IMMT;EEF2;LRPPRC;GNB2L1;FKBP1A;EIF5;NEDD4;SERPINI2;ID3;CALM3;P4HB;CALM2;TPT1
Cisplatin-1.17 mg/kg in Saline-Rat-Bone marrow-0.25d-dn	62/318	9.58157e-15	1.21776e-14	0	0	3.54094	114.298	EIF4A1;DAZAP1;PRKAG1;MRFAP1;HMGB2;PIK3CD;CHD3;ATP5G3;RPL10A;ATP5G2;LIMD2;RPS15;RPS17;TUBA1B;CSRP1;LAMP1;BSG;PSMD3;RPL39;RPS10;TNPO3;YWHAH;USP7;LIG1;TPM4;RPS6;AKR1A1;TALDO1;ACSL4;MIF;BAZ1B;SEPP1;SDHB;CDC25B;COX7A2L;ARL4A;SDPR;ERP29;VDAC2;MYH9;S100A4;TLN1;SF3B2;NDUFB8;PSMD13;ODC1;PLAC8;PRDX2;LDHA;SAMM50;PSMB3;FLNA;BTF3;HSPA8;NDUFA5;TMEM50A;EIF2S2;CXCL12;GNB1;LCN2;TPT1;ITM2C
Cisplatin-1.17 mg/kg in Saline-Rat-Bone marrow-0.25d-up	91/282	6.57938e-39	1.33211e-37	0	0	7.15511	629.055	TXN1;RERE;RNF10;RBM25;ALAS2;SPARC;CCNI;RPL32;KDELR1;CLTC;GDI2;HP;CLTA;HMGB1;MKI67;RPL6;LGALS3;TUBB5;RPS19;FTH1;STMN1;ARHGDIB;PAPOLA;ACP5;CD36;RAC1;RPS11;GLUL;PDIA3;TMED9;STARD7;RPS8;RPL23;PGAM1;RPS5;ATP6AP2;NME2;RPSA;BPGM;RAD23B;MMP9;EEF1G;SUB1;CANX;TXNIP;TAGLN2;DNAJC8;LCP1;TOP1;RPL29;TMED10;RPL10;BRI3;NDUFB5;ATP5A1;ZFP36L2;UQCRH;MTDH;CDC42;SDCBP;CCL6;USP1;TSPAN3;RBBP7;RAB6A;SLC38A2;IVNS1ABP;CD74;UBE2B;HSPA5;MDH2;PRG2;XPO7;DSTN;IMMT;RPL35A;ATP2B1;HSPE1;GNB2L1;NAP1L4;COL1A1;CS;KLF6;SON;MGP;DNAJA2;CALM3;RPS20;VIM;CALM2;EIF4G2
Cisplatin-1.17 mg/kg in Saline-Rat-Bone marrow-1d-dn	79/260	7.63878e-32	5.60699e-31	0	0	6.49499	465.363	COX7B;SPARC;RPL32;GDA;ATP5C1;HMGB1;CHD3;YBX1;ATP5G3;MKI67;RPL10A;RPL6;LIMD2;RPS15;TUBA1B;TUBB5;CDH1;PSMD2;STMN1;RPS11;RPL39;TMPO;HMGN1;YWHAH;LIG1;RPL23;RPS5;RPS6;PRPF4B;RPSA;MIF;BAZ1A;BAZ1B;GLTSCR2;ACTA2;COX7A2L;SFPQ;ARL4A;PSMA4;EWSR1;ERP29;VDAC2;S100A4;SF3B2;NDUFB8;CTBP1;PSMD13;ATP5A1;ODC1;COX17;ZFP36L2;ZFP36L1;PSMB4;SAMM50;PSMB3;PRDX1;ATP5D;HSPA8;NPM1;UBE2B;NDUFA5;PRG2;XPO7;NAP1L1;TBCA;DEK;HIPK1;EEF2;USF2;CLK3;SOD1;EIF5;SERBP1;GNB1;ANP32E;CALM3;VIM;TARDBP;RAN
Cisplatin-1.17 mg/kg in Saline-Rat-Bone marrow-1d-up	67/340	4.50394e-16	6.21898e-16	0	0	3.59919	127.182	TXN1;RNF10;ALAS2;CCNI;HP;HMGB2;PHB2;BZW1;RPS17;RPS19;FTH1;CFL1;ARHGDIB;COTL1;PAPOLA;SH3BGRL3;CD36;RAC1;GLUL;BNIP3L;TPM4;HSBP1;RPS8;ATP6AP2;AKR1A1;NME2;TALDO1;ATP1B3;BPGM;ATP5F1;SDHB;SDPR;NPC2;SUB1;TAGLN2;DNAJC8;TLN1;S100A9;PFDN5;C1QA;CD63;TMED10;BRI3;TTN;PLAC8;PRDX2;SDCBP;CCL6;STK38;FLNA;TSPAN3;RAB6A;DIAP1;BTF3;IVNS1ABP;CD74;MDH2;DSTN;GNB2L1;NAP1L4;CXCL12;SON;NEDD4;LCN2;RPS20;TPT1;ITM2C
Cisplatin-1.17 mg/kg in Saline-Rat-Bone marrow-3d-dn	107/297	6.00496e-51	9.45901e-49	0	0	8.56927	990.944	EIF4A1;SPARC;CCNI;RPL32;HP;ATP5C1;RPL10A;BZW1;RPL6;RPS15;EEF1B2;RPS17;RGS2;STMN1;ARHGDIB;OSTF1;RPS11;RPL39;RPS10;HMGN1;PDIA3;BNIP3L;RPL21;RPS8;RPL23;RPS5;IFRD1;RPS6;HMHA1;RPSA;SDHB;COX7A2L;EWSR1;SUB1;ERP29;S100A4;UQCRC2;RPL29;PSMD13;UQCRH;ZFP36L1;PLAC8;PRDX2;PRDX1;ATP5D;STK38;HSPA8;UBE2B;TBCA;EIF2S2;GNB2L1;CLK3;SON;LCN2;RPS20;CALM2;COX7B;ARPC1B;CLTA;PIK3CD;HMGB1;YBX1;ETFB;ATP5G2;LIMD2;ACADL;ACP5;TMED9;H2AFY;NME2;RPL13A;MMP9;GLTSCR2;ACTA2;EEF1G;SFPQ;PSMA4;PSMA2;CANX;LCP1;PFDN5;LUC7L2;CD63;SF3B2;NDUFB7;RPL10;ATP5A1;CDC42;PSMB4;PSMB3;RBBP7;NPM1;SSB;NDUFA5;MDH2;LAPTM5;XPO7;RPL35A;NAP1L1;HSPE1;NAP1L4;SOD1;PSMC1;DNAJA2;TARDBP;RAN;TPT1
Cisplatin-1.17 mg/kg in Saline-Rat-Bone marrow-3d-up	58/303	1.60662e-13	1.91927e-13	0	0	3.45232	101.703	TXN1;ALAS2;KDELR1;GDA;HMGB2;SLC4A1;CHD4;LGALS3;PPP3CA;TUBA1B;TUBB5;RPS19;CSRP1;LAMP1;CDH1;FTH1;CFL1;RAC1;GLUL;TMPO;YWHAH;SRRM2;RALBP1;LIG1;TPM4;IFNGR1;HSBP1;GPX3;AKR1A1;TALDO1;BPGM;SEPP1;ACTA1;SDPR;NPC2;MYH9;TAGLN2;TLN1;C1QA;CTBP1;BRI3;ZFP36L2;TTN;RAP1B;SDCBP;LDHA;CCL6;FLNA;DIAP1;VCAM1;PRG2;ATP2B1;HIPK1;CS;CXCL12;NEDD4;SERBP1;VIM
Cisplatin-1.17 mg/kg in Saline-Rat-Kidney-0.25d-dn	70/253	1.29569e-25	4.29497e-25	0	0	5.65063	323.813	RNF10;CLIC4;SLC25A3;SPARC;RPL32;HP1BP3;MRFAP1;COMT;RPL10A;ATP5G2;ACADL;LAMP1;CTSL;BSG;CFL1;COTL1;OSTF1;ACADS;TGM2;SRRM2;PDIA3;TSC22D1;HSBP1;GPX3;RPS6;ATP6AP2;ACSL4;ATP5F1;SEPP1;GLTSCR2;ACTA2;COL4A1;CANX;TXNIP;MYH9;TLN1;CD63;RPL10;CTBP1;BRI3;ODC1;NEDD8;LRP2;ATP5O;COX5A;NDRG1;ZFP36L1;PRDX2;PSMB3;PRDX1;FLNA;APOE;PCK1;GC;RAB6A;HSPA5;SGTA;XPO7;DSTN;IMMT;ATP2B1;EEF2;HSPE1;GNB2L1;SOD1;NEDD4;VIM;P4HB;CDO1;TPT1
Cisplatin-1.17 mg/kg in Saline-Rat-Kidney-0.25d-up	71/347	7.05791e-18	1.11065e-17	0	0	3.78405	149.441	TXN1;EIF4A1;ACAA2;GDI2;ATP5C1;CLTA;PEBP1;HMGB1;ATP5G3;RPL6;WFDC2;NUDT4;EEF1B2;RPS17;RPS19;FTH1;STMN1;ACADM;RPS11;GLUL;RPS10;YWHAH;RPL23;PGAM1;AKR1A1;NME2;RPSA;MIF;BAZ1B;ATP1B1;DCN;HADHB;NPC2;SUB1;TFF3;VDAC2;SUCLG1;TAGLN2;CYP2E1;PFDN5;SF3B2;NDUFB8;PSMD13;ATP5A1;ACAT1;PSMB4;CCL6;RBBP6;TSPAN3;RBBP7;ATP6V1F;BTF3;CD74;HSPA8;NPM1;NDUFA5;MDH2;RPL35A;LAMB1;SORBS1;TBCA;EIF2S2;LRPPRC;NAP1L4;EIF5;CXCL12;MGP;DNAJA2;RPS20;TARDBP;RAN
Cisplatin-1.17 mg/kg in Saline-Rat-Kidney-1d-dn	73/282	1.01595e-24	3.05057e-24	0	0	5.16485	285.338	RERE;RNF10;SLC25A3;SPARC;ACAA2;RPL32;GDA;MRFAP1;ATP5C1;YBX1;ATP5G3;RPL10A;ATP5G2;PHB2;RPL6;TUBA1B;LAMP1;PSMD2;BSG;STMN1;CFL1;COTL1;ACP5;GLUL;ACADS;SRRM2;TSC22D1;STARD7;GPX3;PGAM1;AKR1A1;TALDO1;SEPP1;DYNLL2;SDHB;ACTA2;PPAP2B;TFF3;VDAC2;MYH9;CYP2E1;TLN1;RPL29;MGLL;CD63;RPL10;CTBP1;BRI3;ODC1;SLC3A2;LRP2;ATP5O;COX5A;NDRG1;PLAC8;CDC42;SDCBP;ADH1;ATP5D;APOE;PCK1;CD74;CBX6;SGTA;ATP2B1;EEF2;GNB2L1;MGP;KLF9;CYCS;CALM3;P4HB;PNPLA2
Cisplatin-1.17 mg/kg in Saline-Rat-Kidney-1d-up	73/318	2.28624e-21	4.83654e-21	0	0	4.39734	208.994	TXN1;EIF4A1;COX7B;GDI2;HMGB1;BZW1;WFDC2;EEF1B2;RPS17;RPS19;ACADL;CDH1;RPS11;RPL39;RPS10;RPL21;RPS8;RPL23;RPS6;NME2;RPL13A;ACSL4;RPSA;MIF;ATP1B1;DCN;HADHB;PSMA2;SUB1;TXNIP;NDUFS2;TAGLN2;S100A4;UQCRC2;SLC25A4;PFDN5;LUC7L2;NDUFB8;ATP5A1;UQCRH;ZFP36L1;LDHA;PSMB4;CCL6;PRDX1;TSPAN3;RBBP7;ATP6V1F;BTF3;IVNS1ABP;HSPA8;SSB;HSPA5;NDUFA5;TMEM50A;MDH2;RPL35A;LAMB1;TBCA;EIF2S2;HSPE1;LRPPRC;SOD1;TM9SF2;EIF5;CXCL12;GNB1;DNAJA2;RPS20;CDO1;CALM2;RAN;ITM2C
Cisplatin-1.17 mg/kg in Saline-Rat-Kidney-3d-dn	48/226	3.83629e-13	4.50324e-13	0	0	3.91583	111.95	TXN1;COX7B;ALAS2;NDUFB8;SPARC;BRI3;NDUFB5;ODC1;MRFAP1;ATP5C1;NEDD8;ETFB;LRP2;ATP5O;ATP5G2;PHB2;COX5A;NUDT4;EEF1B2;PRDX2;SAMM50;ACADL;LAMP1;PSMB3;APOE;OSTF1;GC;RAB6A;GLUL;ACADS;TMPO;CD74;BNIP3L;HSPA8;STARD7;RPS6;ACSL4;TBCA;EEF2;HSPE1;SEPP1;SDHB;SOD1;TM9SF2;PSMA4;TFF3;CYCS;ITM2C
Cisplatin-1.17 mg/kg in Saline-Rat-Kidney-3d-up	95/374	3.64645e-31	2.43932e-30	0	0	5.10586	357.851	SLC25A3;ACAA2;GDA;CLTC;CLTA;ATP5G3;RPL6;WFDC2;CTGF;RPS15;RPS17;TUBA1B;TUBB5;RPS19;CSRP1;CDH1;FTH1;BSG;PSMD3;STMN1;CFL1;ACP5;ACADM;RPS11;RPS10;CTSD;HMGN1;TGM2;YWHAH;TMED9;TSC22D1;TPM4;H2AFY;RPS8;AKR1A1;NME2;TALDO1;ATP1B3;RPSA;MIF;ATP1B1;HADHB;ACTA2;NPC2;SUB1;TXNIP;COL6A3;MYH9;NDUFS2;SUCLG1;TAGLN2;UQCRC2;CYP2E1;DNAJC8;RPL29;PFDN5;LUC7L2;CD63;PSMD11;RPL10;ATP5A1;NDRG1;CDC42;SDCBP;ADH1;LDHA;SERPINH1;FLNA;RBBP7;PCK1;SLC38A2;ATP6V1F;BTF3;IVNS1ABP;NDUFA5;MDH2;STAT3;DSTN;IMMT;SORBS1;LRPPRC;GNB2L1;EHD4;EIF5;SON;NEDD4;DNAJA2;SERPINI2;LCN2;RPS20;P4HB;CALM2;RAN;TPT1;PNPLA2
Cisplatin-1.17 mg/kg in Saline-Rat-Kidney-5d-dn	50/320	1.15547e-08	1.19382e-08	0	0	2.67994	48.9791	MTCH2;SLC25A3;ALAS2;ACADVL;GDI2;ATP5C1;HMGB1;CSAD;NUDT4;RPS17;LAMP1;FTH1;LAMP2;CFL1;ME1;ACADM;HSBP1;RPS8;NME2;MIF;ATP5F1;SEPP1;RHOA;HADHB;CANX;TFF3;SUCLG1;RPL29;PFDN5;NDUFB8;BRI3;ATP5A1;SLC3A2;LRP2;ATP5O;COX5A;ACAT1;ATP5D;APOE;GC;HSPA8;HSPA5;EIF2S2;HSPE1;CXCL12;MGP;CYCS;P4HB;CDO1;RAN
Cisplatin-1.17 mg/kg in Saline-Rat-Kidney-5d-up	86/280	5.60756e-35	6.39148e-34	0	0	6.6294	522.837	EIF4A1;ACAA2;GDA;ECE1;YBX1;RPL10A;RPL6;WFDC2;RPS15;LGALS3;TUBB5;RPS19;CSRP1;CTSL;CDH1;BSG;STMN1;COTL1;OSTF1;RPS11;GLUL;RPL39;HMGN1;SRRM2;PDIA3;TMED9;RPL21;TSC22D1;DST;RPL23;PGAM1;IFRD1;RPS6;ACSL4;RPSA;ATP1B1;SDHB;DCN;EEF1G;NPC2;PPAP2B;PSME2;TXNIP;VDAC2;MYH9;TAGLN2;CYP2E1;DNAJC8;CD63;SF3B2;RPL10;ODC1;NDRG1;UQCRH;ZFP36L1;SDCBP;LDHA;PSMB3;TSPAN3;RBBP7;PCK1;DIAP1;IVNS1ABP;CD74;UBE2B;NDUFA5;TMEM50A;HSPA4;STAT3;IMMT;SORBS1;TBCA;SOD2;GNB2L1;SOD1;EIF5;DLC1;NEDD4;GNB1;LCN2;CALM3;RPS20;CALM2;TPT1;ITM2C;PNPLA2
Cisplatin-1.17 mg/kg in Saline-Rat-Liver-0.25d-dn	62/309	2.36757e-15	3.11978e-15	0	0	3.67175	123.653	TXN1;RNF10;MTCH2;SPARC;ACAA2;GDI2;MRFAP1;COMT;ATP5G2;PHB2;SCP2;CSRP1;ACADL;CDH1;LAMP2;ME1;OSTF1;ACADS;PDIA3;FGB;TSC22D1;HMGCS1;H2AFY;ACSL1;RPS8;PGAM1;NME2;ACSL4;RNASE4;RPSA;ATP5F1;ACLY;PSMA4;SUB1;CANX;SPARCL1;PSME2;TXNIP;CYP2E1;RPL10;NEDD8;ADIPOR2;ZFP36L1;PGRMC2;CCL6;NPM1;UBE2B;NDUFA5;TMEM50A;MDH2;SERPINA3K;DSTN;TBCA;HSPE1;SOD2;TM9SF2;FASN;PSMC1;ALB;CYCS;P4HB;CALM2
Cisplatin-1.17 mg/kg in Saline-Rat-Liver-0.25d-up	59/291	6.94487e-15	8.91425e-15	0	0	3.71418	121.085	COX7B;DAZAP1;RPL32;KDELR1;GDA;HP;ATP5C1;ATP5G3;RPL6;RPS15;EEF1B2;RPS17;FTH1;BSG;PSMD3;RPS11;GLUL;RPL39;RPS10;DGAT2;DST;RPS6;AKR1A1;APOA2;TALDO1;MIF;SEPP1;SDHB;RRAGA;PSMA2;SERPING1;VDAC2;UQCRC2;C1QA;AGPAT6;NDUFB8;BRI3;UQCRH;C3;ADH1;LDHA;PSMB3;PRDX1;APOE;PCK1;RPL18;GC;CD74;HSPA8;STAT3;IMMT;EIF2S2;USF2;NAP1L4;SON;DLC1;TARDBP;CDO1;EIF4G2
Cisplatin-1.17 mg/kg in Saline-Rat-Liver-1d-dn	93/374	9.35224e-30	5.19086e-29	0	0	4.95418	331.147	PIGR;COX7B;MTCH2;SLC25A3;ACAA2;RPL32;KDELR1;GDI2;ATP5C1;ETFB;ATP5G3;CSAD;COMT;RPL10A;ATP5G2;RPL6;WFDC2;EEF1B2;RPS17;TUBA1B;RPS19;SCP2;CSRP1;FTH1;BSG;LAMP2;ME1;ACADM;RPS11;RPL39;RPS10;ACADS;PDIA3;FGB;DGAT2;TSC22D1;ACSL1;HSBP1;RPS8;RPS5;RPS6;NME2;APOA2;RPSA;ATP5F1;SEPP1;SDHB;ACLY;COL4A1;CANX;ERP29;VDAC2;MYH9;SUCLG1;UQCRC2;RPL29;PFDN5;CD63;NDUFB8;RPL10;NDUFB5;ATP5A1;NEDD8;ATP5O;COX5A;ADIPOR2;UQCRH;CDC42;PRDX2;ADH1;LDHA;PSMB4;SAMM50;CCL6;PRDX1;ATP5D;TMEM50A;MDH2;DSTN;IMMT;RPL35A;TBCA;HSPE1;GNB2L1;SOD1;NFIB;FASN;NEDD4;CYCS;RPS20;P4HB;CDO1;CALM2
Cisplatin-1.17 mg/kg in Saline-Rat-Liver-1d-up	43/226	2.72053e-10	2.90141e-10	0	0	3.39783	74.8372	TXN1;C1QA;SCARB1;ACADVL;SPARC;LRP1;GDA;HP;MRFAP1;NUDT4;ZFP36L1;C3;PSMD4;ACADL;LAMP1;CDH1;STK38;APOE;PCK1;GC;GLUL;DIAP1;TMPO;CD74;HSPA8;TMED9;RPL23;ATP6AP2;SERPINA3K;ACSL4;RNASE4;ATP2B1;BAZ1B;LRPPRC;EIF5;PSMA4;DLC1;GNB1;ALB;TXNIP;CYP2E1;TPT1;PNPLA2
Cisplatin-1.17 mg/kg in Saline-Rat-Liver-3d-dn	71/305	3.49585e-21	7.26458e-21	0	0	4.47343	210.711	PIGR;RNF10;COX7B;ALAS2;ACADVL;SPARC;KDELR1;MRFAP1;ATP5C1;ETFB;ATP5G3;COMT;ATP5G2;PHB2;CTSS;RPS15;SCP2;ACADL;LAMP1;CDH1;FTH1;LAMP2;ME1;ACADS;TMPO;HMGN1;TGM2;PDIA3;FGB;TMED9;DGAT2;TSC22D1;HMGCS1;ACSL1;IFNGR1;AKR1A1;SEPP1;SDHB;ACLY;PPAP2B;CANX;SERPING1;TXNIP;MYH9;CYP2E1;CD63;BRI3;ATP5O;ADIPOR2;ZFP36L1;TTN;C3;PRDX2;ADH1;PSMB3;CCL6;APOE;HSPA8;HSPA5;SERPINA3K;XPO7;HSPE1;EIF5;CXCL12;NFIB;FASN;ALB;LCN2;ID3;P4HB;ITM2C
Cisplatin-1.17 mg/kg in Saline-Rat-Liver-3d-up	71/295	4.49222e-22	1.02553e-21	0	0	4.67567	229.83	TXN1;EIF4A1;MTCH2;ACAA2;CLTC;HP;RPL10A;BZW1;WFDC2;NUDT4;EEF1B2;RPS17;RPS19;CTSL;BSG;PSMD3;ACADM;RPS11;RPL39;RPS10;RPS8;TSC22D3;PGAM1;RPS6;NME2;APOA2;ACSL4;RNASE4;RPSA;MIF;ATP5F1;HADHB;RRAGA;COX7A2L;PSMA2;SUB1;ERP29;UQCRC2;PFDN5;LUC7L2;AGPAT6;NDUFB8;RPL10;LRP1;COX5A;UQCRH;LDHA;PRDX1;PCK1;GC;SLC38A2;ATP6V1F;BTF3;IVNS1ABP;NPM1;UBE2B;NDUFA5;MDH2;STAT3;IMMT;SORBS1;TBCA;EIF2S2;LRPPRC;SOD1;DNAJA2;CYCS;RPS20;CDO1;TPT1;PNPLA2
Cisplatin-1.17 mg/kg in Saline-Rat-Liver-5d-dn	65/287	7.79409e-19	1.31308e-18	0	0	4.29895	179.248	PIGR;COX7B;ACADVL;SPARC;RPL32;ATP5C1;ECE1;ETFB;ATP5G3;COMT;RPL6;WFDC2;RPS15;EEF1B2;RPS17;TUBA1B;CSRP1;ACADL;LAMP1;CDH1;PSMD2;FTH1;LAMP2;RPS11;GLUL;RPL39;RPS10;TMPO;FGB;BNIP3L;TMED9;DGAT2;TSC22D1;ACSL1;RNASE4;RPSA;MIF;ACLY;PPAP2B;CANX;SERPING1;CYP2E1;C1QA;NDUFB8;LRP1;ATP5O;COX5A;UQCRH;ZFP36L1;C3;CCL6;GC;CD74;NDUFA5;SERPINA3K;TBCA;TM9SF2;EIF5;CXCL12;SON;NFIB;FASN;RPS20;CDO1;TPT1
Cisplatin-1.17 mg/kg in Saline-Rat-Liver-5d-up	53/313	2.21789e-10	2.37209e-10	0	0	2.95858	65.7672	TXN1;SLC25A3;ACAA2;MRFAP1;CSAD;ATP5G2;CTSS;RPS19;PAPOLA;ACADM;STARD7;RPL23;PGAM1;AKR1A1;APOA2;ACSL4;ATP5F1;SEPP1;DYNLL2;HADHB;PSMA4;VDAC2;SUCLG1;NDUFB7;BRI3;ATP5A1;NEDD8;SLC3A2;CDC42;PRDX2;SDCBP;PPP3R1;LDHA;PRDX1;ATP5D;APOE;RBBP7;PCK1;SLC38A2;ATP6V1F;BTF3;HSPA8;MDH2;DSTN;HSPE1;LRPPRC;GNB2L1;SOD1;PSMC1;ALB;CYCS;RAN;PNPLA2
Cisplatin-1.17 mg/kg in Saline-Rat-Spleen-0.25d-dn	81/321	1.68593e-26	6.26636e-26	0	0	5.01436	297.577	TXN1;EIF4A1;ALAS2;SPARC;ACAA2;RPL32;GDI2;MRFAP1;HMGB2;PIK3CD;MKI67;ATP5G2;PHB2;RPS15;EEF1B2;TUBA1B;TUBB5;RPS19;CSRP1;LAMP1;STMN1;CD36;RPS11;GLUL;RPL39;LBR;TMPO;HMGN1;YWHAH;CAST;BNIP3L;TMED9;LIG1;RPL23;RPS6;ATP6AP2;BPGM;CDC25B;EEF1G;NPC2;SUB1;TXNIP;VDAC2;LCP1;TOP1;SF3B2;NEDD8;ZFP36L2;PRDX2;LDHA;PSMB3;FLNA;BNIP2;RAB6A;BTF3;IVNS1ABP;HSPA8;NPM1;HSPA5;NDUFA5;TMEM50A;XPO7;NAP1L1;DEK;HSPE1;PAICS;GNB2L1;SOD1;EIF5;PSMC1;NEDD4;SERBP1;ANP32E;CALM3;RPS20;P4HB;TARDBP;RAN;TPT1;ITM2C;RNF187
Cisplatin-1.17 mg/kg in Saline-Rat-Spleen-0.25d-up	60/279	2.33558e-16	3.28893e-16	0	0	4.00734	144.237	RERE;RNF10;SLC25A3;ACADVL;ARPC1B;CHD3;RPL10A;RPL6;CTSS;LIMD2;RPS17;SLK;FTH1;PSMD3;CFL1;ARHGDIB;COTL1;ACP5;SH3BGRL3;OSTF1;PTRF;SRRM2;RPS5;HMHA1;SDHB;RAD23B;GLTSCR2;ACTA2;COX7A2L;EWSR1;PSMA2;PSME2;MYH9;TAGLN2;S100A4;TLN1;RPL29;S100A9;C1QA;CD63;TMED10;RPL10;LRP1;COX5A;UQCRH;PLAC8;PRDX1;STK38;CD74;VCAM1;UBE2B;PRG2;TBCA;ATP2B1;NAP1L4;CXCL12;SON;MGP;SERPINI2;PNPLA2
Cisplatin-1.17 mg/kg in Saline-Rat-Spleen-1d-dn	89/312	2.10997e-33	1.94137e-32	0	0	5.9736	449.445	TXN1;YWHAE;RERE;RBM25;ALAS2;RPL32;CLTC;HP1BP3;MRFAP1;CLTA;ECE1;HMGB1;YBX1;MKI67;RPL6;EEF1B2;LGALS3;TUBB5;AKT2;STMN1;CFL1;SH3BGRL3;GLUL;RPS10;HMGN1;YWHAH;SRRM2;BNIP3L;IFNGR1;RPS8;GPX3;PGAM1;RPS5;ATP6AP2;NME2;RPL13A;RNASE4;RPSA;EEF1G;SFPQ;PSMA4;EWSR1;VDAC2;COL6A3;MYH9;TAGLN2;S100A4;LCP1;RPL29;S100A9;C1QA;NDUFB8;ATP5A1;COX5A;UQCRH;MTDH;ZFP36L1;SDCBP;LDHA;PSMB4;CCL6;ATP5D;RAB6A;DIAP1;BTF3;CD74;HSPA8;NPM1;HSPA5;NDUFA5;PRG2;LAPTM5;XPO7;RPL35A;ATP2B1;KLF4;GNB2L1;SOD1;CS;EHD4;SON;ID2;MGP;ANP32E;SERPINI2;VIM;TARDBP;RAN;TPT1
Cisplatin-1.17 mg/kg in Saline-Rat-Spleen-1d-up	63/288	1.6961e-17	2.59337e-17	0	0	4.10392	158.476	DAZAP1;CCNI;GDA;ATP5C1;PIK3CD;CHD3;ATP5G3;RPL10A;BZW1;RPS15;RPS17;TUBA1B;SLK;RPS19;LAMP1;CDH1;PSMD3;COTL1;CD36;OSTF1;RPL39;PDIA3;RPL23;RPS6;AKR1A1;TALDO1;BPGM;SEPP1;SDHB;RAD23B;ACTA2;RRAGA;COX7A2L;PSMA2;NPC2;SUB1;ERP29;TXNIP;TOP1;TLN1;MFGE8;CD63;RPL10;LRP1;BRI3;PLAC8;CDC42;SAMM50;PSMB3;FLNA;APOE;UBE2B;TMEM50A;TBCA;HSPE1;NAP1L4;EIF5;CXCL12;NEDD4;CALM3;RPS20;ITM2C;PNPLA2
Cisplatin-1.17 mg/kg in Saline-Rat-Spleen-3d-dn	99/334	1.17869e-38	2.29787e-37	0	0	6.35291	554.824	TXN1;EIF4A1;SPARC;RPL32;GDA;ATP5C1;MKI67;RPL10A;PHB2;RPS15;EEF1B2;RPS17;CCND2;TUBB5;PSMD4;BSG;STMN1;CFL1;ARHGDIB;PAPOLA;RPS10;TMPO;SRRM2;BNIP3L;USP7;CPA1;LIG1;RPS8;RPL23;RPS6;TALDO1;RPSA;SDHB;SRRM1;CLPS;SUB1;TAGLN2;S100A9;CPB1;ZFP36L1;PRDX2;LDHA;ATP5D;APOE;CBX6;UBE2B;HSPA5;TMEM50A;PRG2;GP2;EEF2;GNB2L1;EIF5;CXCL12;CTRL;SYCN;ANP32E;CALM2;ITM2C;RNF10;ALAS2;GDI2;HMGB2;YBX1;ATP5G3;ATP5G2;PPP3CA;TUBA1B;CSRP1;ACADL;SH3BGRL3;H2AFY;ATP6AP2;NME2;BPGM;GLTSCR2;SFPQ;TOP1;C1QA;SF3B2;NDUFB8;DDX24;PLA2G1B;PSMB3;CD74;NDUFA5;XPO7;NAP1L1;DEK;HSPE1;SOD1;KLF6;PSMC1;SERBP1;VIM;P4HB;TARDBP;RAN;TPT1
Cisplatin-1.17 mg/kg in Saline-Rat-Spleen-3d-up	59/266	9.16211e-17	1.32844e-16	0	0	4.16839	153.934	RERE;RBM25;CCNI;PIK3CD;CHD4;CHD3;ETS1;RPL6;CTSS;RPS19;CDH1;AKT2;FTH1;ACP5;RPS11;GLUL;RPL39;TSC22D1;TPM4;IFNGR1;HSBP1;TSC22D3;RPS5;ATP5F1;SEPP1;RAD23B;HADHB;ACTA2;EEF1G;ACLY;RRAGA;EWSR1;PSMA2;TXNIP;MYH9;LCP1;TLN1;RPL29;TMED10;RPL10;COX5A;ZFP36L2;PLAC8;CDC42;SDCBP;CCL6;PRDX1;STK38;MBTPS1;NPM1;VCAM1;LAPTM5;TBCA;FABP4;PTPRC;NEDD4;SERPINI2;RPS20;PNPLA2
Cisplatin-2 mg/kg in Saline-Rat-Bone marrow-1d-dn	80/300	6.27986e-28	2.75391e-27	0	0	5.40419	338.491	EIF4A1;DAZAP1;SLC25A3;ALAS2;SPARC;CCNI;KDELR1;GDA;MRFAP1;HMGB2;CHD4;YBX1;RPL10A;LIMD2;RPS15;RPS17;TUBA1B;TUBB5;CSRP1;LAMP1;AKT2;PSMD2;BSG;STMN1;RPL39;RPS10;TNPO3;TMPO;YWHAH;USP7;LIG1;RPL23;RPS6;AKR1A1;MIF;SEPP1;SDHB;MMP9;GLTSCR2;SFPQ;ARL4A;VDAC2;MYH9;S100A4;TLN1;CD63;NDUFB8;RPL10;CTBP1;PSMD13;COX17;COX5A;PLAC8;PRDX2;LDHA;SAMM50;PSMB3;PRDX1;ATP5D;RBBP7;HSPA8;CREBBP;NPM1;CBX5;UBE2B;HSPA5;NDUFA5;PRG2;XPO7;NAP1L1;TBCA;DEK;HIPK1;USF2;EIF5;CXCL12;ANP32E;LCN2;CALM3;VIM
Cisplatin-2 mg/kg in Saline-Rat-Bone marrow-1d-up	62/300	5.47814e-16	7.51147e-16	0	0	3.81246	133.972	TXN1;RNF10;RBM25;GDI2;HP;CLTA;MKI67;RPL6;FTH1;CFL1;ARHGDIB;COTL1;PAPOLA;CD36;OSTF1;RPS11;GLUL;BNIP3L;TMED9;TPM4;H2AFY;STARD7;RPS8;PGAM1;ATP6AP2;NME2;TALDO1;HMHA1;ACSL4;BPGM;EEF1G;NPC2;THRAP3;SUB1;TXNIP;TAGLN2;DNAJC8;S100A9;LUC7L2;TMED10;NDUFB7;BRI3;UQCRH;SDCBP;CCL6;STK38;TSPAN3;RAB6A;BTF3;IVNS1ABP;CD74;DSTN;RPL35A;KLF6;PTPRC;SON;ID2;DNAJA2;SERPINI2;RPS20;CALM2;TPT1
Cisplatin-2 mg/kg in Saline-Rat-Bone marrow-3d-dn	70/274	2.17516e-23	5.71625e-23	0	0	5.06319	264.209	EIF4A1;GDA;ARPC1B;PRKAG1;HP;HMGB2;PIK3CD;CHD3;RPL10A;ATP5G2;BZW1;LIMD2;RPS15;RPS17;TUBA1B;TUBB5;CSRP1;AKT2;STMN1;CFL1;ARHGDIB;ACP5;CD36;RPS10;SOX4;BNIP3L;USP7;LIG1;H2AFY;RPS6;HMHA1;ATP1B3;RPSA;MMP9;GLTSCR2;CDC25B;ACTA2;COX7A2L;SFPQ;ARL4A;ERP29;MYH9;S100A4;TOP1;TLN1;RPL10;PSMD13;SLC3A2;COX5A;PLAC8;PRDX2;PPP3R1;LDHA;PSMB3;PRDX1;ATP5D;STK38;FLNA;HSPA8;UBE2B;TMEM50A;PRG2;XPO7;HIPK1;GNB2L1;ANP32E;LCN2;P4HB;CALM2;RAN
Cisplatin-2 mg/kg in Saline-Rat-Bone marrow-3d-up	69/326	3.13771e-18	5.07446e-18	0	0	3.9471	159.08	TXN1;RNF10;COX7B;RBM25;ALAS2;SPARC;ACAA2;CHD4;HMGB1;ETFB;ATP5G3;MKI67;RPL6;EEF1B2;LGALS3;RPS19;CDH1;FTH1;RAC1;GLUL;HMGN1;TMED9;STARD7;RPS8;RPL23;NME2;TALDO1;ACSL4;BPGM;BAZ1B;ACTA1;RRAGA;PSMA4;PSMA2;NPC2;THRAP3;PSME2;TXNIP;VDAC2;DNAJC8;LCP1;NDUFB7;NDUFB5;ATP5A1;ZFP36L2;UQCRH;TTN;SDCBP;CCL6;RBBP6;RAB6A;DIAP1;CD74;NDUFA5;MDH2;IMMT;ATP2B1;HSPE1;SOD1;MYLPF;KLF6;FABP4;CXCL12;SON;NEDD4;SERPINI2;RPS20;VIM;TPT1
Cisplatin-2 mg/kg in Saline-Rat-Bone marrow-5d-dn	39/308	7.26407e-05	7.29556e-05	0	0	2.08025	19.8248	DAZAP1;SPARC;CTBP1;PSMD13;ODC1;SLC4A1;MKI67;RPL10A;LIMD2;RPS15;PRDX2;RPS17;TUBA1B;SLK;TUBB5;BSG;PSMD3;RPL39;TMPO;SRRM2;BTF3;BRD2;HSPA8;USP7;CBX5;LIG1;TPM4;XPO7;ATP1B3;DEK;HIPK1;ARL4A;EIF5;EWSR1;ANP32E;SERPINI2;ID3;TOP1;RPL29
Cisplatin-2 mg/kg in Saline-Rat-Bone marrow-5d-up	93/292	3.2449e-39	6.94479e-38	0	0	7.02678	622.74	TXN1;RNF10;ALAS2;ACAA2;HP;MRFAP1;HMGB2;CLTA;PIK3CD;ECE1;ATP5G3;PHB2;RPL6;CTSS;LGALS3;PPP3CA;RPS19;CDH1;FTH1;STMN1;CFL1;ARHGDIB;SH3BGRL3;OSTF1;GLUL;RPS10;HMGN1;TMED9;DGAT2;H2AFY;IFNGR1;RPS8;RPL23;PGAM1;RPS6;ATP6AP2;AKR1A1;NME2;TALDO1;HMHA1;ACSL4;BPGM;MMP9;NPC2;PSME2;TXNIP;VDAC2;MYH9;TAGLN2;S100A4;LCP1;TLN1;C1QA;CD63;SF3B2;RPL10;BRI3;ATP5A1;COX5A;ZFP36L2;UQCRH;ZFP36L1;CDC42;SDCBP;LDHA;PSMB4;CCL6;STK38;RAB24;FLNA;DIAP1;CD74;UBE2B;NDUFA5;TMEM50A;STAT3;PRG2;DSTN;RPL35A;SOD1;KLF6;CXCL12;SON;ID2;PSMC1;SERBP1;LCN2;RPS20;VIM;CALM2;TPT1;ITM2C;PNPLA2
Cisplatin-2 mg/kg in Saline-Rat-Kidney-1d-dn	52/233	4.74708e-15	6.15643e-15	0	0	4.1843	138.003	RNF10;SLC25A3;SPARC;KDELR1;MRFAP1;ATP5G3;LAMP1;PSMD2;BSG;CFL1;COTL1;GLUL;ACADS;TSC22D1;STARD7;GPX3;AKR1A1;TALDO1;ACSL4;ATP1B1;SEPP1;SDHB;GLTSCR2;ACTA2;EWSR1;PPAP2B;TFF3;SERPING1;VDAC2;MYH9;CYP2E1;TLN1;MGLL;CD63;SF3B2;CTBP1;ATP5A1;ODC1;LRP2;NDRG1;SAMM50;ATP5D;APOE;PCK1;CD74;HSPA8;CBX6;SGTA;EEF2;KLF9;EIF4G2;PNPLA2
Cisplatin-2 mg/kg in Saline-Rat-Kidney-1d-up	77/367	5.76076e-20	1.0716e-19	0	0	3.92155	173.727	TXN1;EIF4A1;COX7B;ACAA2;RPL32;GDI2;ATP5C1;COMT;BZW1;RPL6;RPS17;RPS19;ACADL;CDH1;FTH1;STMN1;RPS11;RPL39;RPS10;RPS8;RPL23;RPS6;NME2;RPL13A;RPSA;MIF;ATP5F1;DCN;COX7A2L;PSMA2;SUB1;PSME2;NDUFS2;TAGLN2;S100A4;UQCRC2;DNAJC8;PFDN5;LUC7L2;NDUFB8;MRPL18;NEDD8;ATP5O;UQCRH;CDC42;PRDX2;LDHA;PSMB4;PSMB3;CCL6;PRDX1;ATP6V1F;BTF3;IVNS1ABP;CYB5B;HSPA5;NDUFA5;TMEM50A;MDH2;DSTN;IMMT;RPL35A;LAMB1;TBCA;EIF2S2;HSPE1;SOD2;LRPPRC;NAP1L4;SOD1;TM9SF2;DNAJA2;RPS20;CDO1;CALM2;RAN;ITM2C
Cisplatin-2 mg/kg in Saline-Rat-Kidney-3d-dn	56/263	3.70907e-15	4.83013e-15	0	0	3.94707	131.153	TXN1;COX7B;SLC25A3;ALAS2;SPARC;KDELR1;MRFAP1;ATP5C1;YBX1;ATP5G3;CSAD;ATP5G2;NUDT4;RPS15;EEF1B2;ACADL;LAMP1;BSG;ME1;GLUL;ACADS;BNIP3L;HSBP1;AKR1A1;TALDO1;ACSL4;SEPP1;SDHB;GLTSCR2;COX7A2L;TFF3;NDUFB8;NDUFB7;RPL10;BRI3;NDUFB5;ATP5A1;ODC1;COX17;ATP5O;COX5A;ACAT1;PRDX2;SAMM50;PSMB3;ATP5D;APOE;HSPA8;SGTA;TBCA;EEF2;SOD1;CXCL12;CYCS;CDO1;ITM2C
Cisplatin-2 mg/kg in Saline-Rat-Kidney-3d-up	82/337	1.1566e-25	3.86317e-25	0	0	4.77763	274.327	ACAA2;GDA;CLTC;BZW1;RPL6;LGALS3;RPS17;TUBA1B;RPS19;CTSL;CDH1;FTH1;PSMD3;CFL1;RPS11;CTSD;HMGN1;YWHAH;TMED9;TSC22D1;TPM4;H2AFY;RPS8;GPX3;RPL23;PGAM1;IFRD1;RPS6;ATP6AP2;NME2;RPSA;ATP1B1;DCN;HADHB;SUB1;PPAP2B;PSME2;TXNIP;COL6A3;MYH9;SUCLG1;TAGLN2;CYP2E1;CD63;ZFP36L2;ZFP36L1;PLAC8;CDC42;SDCBP;LDHA;CCL6;RBBP7;PCK1;SLC38A2;ATP6V1F;BTF3;IVNS1ABP;CD74;NPM1;UBE2B;HSPA5;MDH2;STAT3;IMMT;SORBS1;ATP2B1;HSPE1;SOD2;FKBP1A;KLF6;EIF5;SON;MGP;DNAJA2;SERPINI2;LCN2;ID3;RPS20;VIM;CALM2;RAN;TPT1
Cisplatin-2 mg/kg in Saline-Rat-Kidney-5d-dn	46/278	7.24713e-09	7.50439e-09	0	0	2.8663	53.7221	SF3B2;SLC25A3;SPARC;BRI3;NDUFB5;ATP5A1;ODC1;MRFAP1;NEDD8;ATP5G3;LRP2;ATP5O;CSAD;ATP5G2;CDC42;SAMM50;LAMP1;GC;HMGN1;YWHAH;BNIP3L;MDH1;HSPA5;DST;STARD7;HSBP1;GPX3;PGAM1;ATP6AP2;SGTA;AKR1A1;TALDO1;XPO7;MIF;EEF2;SEPP1;SDHB;SOD1;CANX;TFF3;ERP29;CYCS;SUCLG1;CYP2E1;CDO1;EIF4G2
Cisplatin-2 mg/kg in Saline-Rat-Kidney-5d-up	99/322	3.4067e-40	8.51784e-39	0	0	6.69912	608.801	TXN1;EIF4A1;ACAA2;RPL32;ATP5C1;COMT;RPL10A;PHB2;RPL6;RPS15;LGALS3;RPS17;RPS19;CDH1;AKT2;FTH1;BSG;COTL1;RPS11;RPL39;RPS10;RPS8;RPL23;RPS5;IFRD1;RPS6;ACSL4;RPSA;ATP1B1;EWSR1;PSME2;TXNIP;TAGLN2;S100A4;RPL29;NDRG1;UQCRH;PLAC8;SDCBP;LDHA;PRDX1;PCK1;S100A10;ATP6V1F;BTF3;UBE2B;DSTN;TBCA;EIF2S2;GNB2L1;EIF5;SON;ID2;LCN2;RPS20;CALM2;ITM2C;YWHAE;COX7B;GDI2;CLTA;HMGB1;YBX1;ETFB;WFDC2;TUBA1B;CSRP1;CTSL;CTSD;ANXA2;TSC22D1;NME2;RPL13A;DCN;HADHB;EEF1G;NPC2;COL6A3;MYH9;NDUFS2;PFDN5;NDUFB8;RPL10;PSMB4;CCL6;RBBP7;CD74;NPM1;MDH2;IMMT;RPL35A;NAP1L1;LAMB1;SORBS1;HSPE1;MGP;DNAJA2;RAN;TPT1
Cisplatin-2 mg/kg in Saline-Rat-Liver-0.25d-dn	65/316	1.36173e-16	1.94893e-16	0	0	3.79629	138.688	TXN1;PIGR;RNF10;SPARC;GDA;MRFAP1;ATP5G3;CSAD;ATP5G2;PHB2;BZW1;RPL6;EEF1B2;PSMD4;RPS19;SCP2;ACADL;LAMP1;CDH1;BSG;LAMP2;OSTF1;RPS10;ACADS;PDIA3;TMED9;TSC22D1;HMGCS1;ACSL1;RPL23;ATP6AP2;ACSL4;SEPP1;ACLY;PSMA4;SUB1;PPAP2B;ERP29;SPARCL1;TXNIP;CYP2E1;NDUFB8;LRP1;NEDD8;ADIPOR2;ZFP36L1;CDC42;PSMB3;RPL18;DIAP1;CD74;NPM1;UBE2B;TMEM50A;SERPINA3K;TBCA;HSPE1;SOD1;EIF5;NFIB;FASN;GNB1;KLF9;CYCS;ITM2C
Cisplatin-2 mg/kg in Saline-Rat-Liver-0.25d-up	61/284	1.39418e-16	1.99175e-16	0	0	4.00335	146.159	DAZAP1;SLC25A3;ACAA2;RPL32;CLTC;GDI2;ATP5C1;CLTA;ECE1;HMGB1;YBX1;ETFB;COMT;RPS15;RPS17;FTH1;GLUL;FGB;STARD7;RPS8;RPS5;NME2;APOA2;RNASE4;RPSA;SDHB;HADHB;PSMA2;VDAC2;NDUFS2;SUCLG1;UQCRC2;RPL29;C1QA;RPL10;ATP5A1;RRBP1;COX5A;UQCRH;C3;ADH1;LDHA;PSMB4;PRDX1;APOE;PCK1;GC;ATP6V1F;IVNS1ABP;HSPA8;HSPA5;DSTN;IMMT;RPL35A;PAICS;LRPPRC;GNB2L1;MGP;DNAJA2;CDO1;TPT1
Cisplatin-2 mg/kg in Saline-Rat-Liver-1d-dn	68/291	1.95372e-20	3.79189e-20	0	0	4.48767	203.659	RNF10;MTCH2;SLC25A3;ALAS2;ACADVL;SPARC;ACAA2;MRFAP1;ATP5C1;ATP5G3;PHB2;WFDC2;RPS19;SCP2;ACADL;PSMD2;FTH1;ME1;RPS10;HMGN1;PDIA3;TMED9;DGAT2;TSC22D1;RPS8;RPL23;ATP6AP2;NME2;APOA2;TALDO1;ACSL4;RNASE4;ATP1B1;SDHB;ACLY;COL4A1;VDAC2;SF3B2;NDUFB8;RPL10;BRI3;NDUFB5;ATP5A1;ATP5O;ZFP36L1;LDHA;SAMM50;CCL6;RBBP7;PCK1;DIAP1;SLC38A2;HSPA8;HSPA5;NDUFA5;TMEM50A;XPO7;SOD1;EIF5;CXCL12;NFIB;FASN;PSMC1;DLC1;NEDD4;RPS20;CDO1;TPT1
Cisplatin-2 mg/kg in Saline-Rat-Liver-1d-up	65/309	4.19514e-17	6.23206e-17	0	0	3.90668	147.321	TXN1;EIF4A1;SCARB1;COX7B;GDA;GDI2;HP;YBX1;CSAD;COMT;RPL10A;ATP5G2;RPL6;CTSS;NUDT4;EEF1B2;RPS17;LAMP1;BSG;ACADM;GLUL;RPL39;FGB;HMGCS1;H2AFY;ACSL1;RPS5;RPSA;ATP5F1;SEPP1;HADHB;ACTA2;PSMA4;PSMA2;NPC2;CANX;UQCRC2;CYP2E1;RPL29;PFDN5;C1QA;MRPL18;NEDD8;COX5A;C3;ADH1;PSMB4;PSMB3;PRDX1;APOE;GC;CD74;NPM1;UBE2B;SERPINA3K;DSTN;IMMT;LRPPRC;GNB2L1;FKBP1A;ALB;DNAJA2;CYCS;P4HB;RAN
Cisplatin-2 mg/kg in Saline-Rat-Liver-3d-dn	70/292	1.12696e-21	2.46966e-21	0	0	4.64813	224.201	PIGR;RNF10;ALAS2;ACADVL;SPARC;KDELR1;HP;MRFAP1;ATP5G3;CSAD;COMT;ATP5G2;RPS15;PSMD4;SCP2;CSRP1;ACADL;CDH1;PSMD2;BSG;STMN1;LAMP2;ME1;OSTF1;ACADS;TMPO;HMGN1;TGM2;PDIA3;FGB;TSC22D1;HMGCS1;ACSL1;IFNGR1;AKR1A1;MIF;SEPP1;SDHB;ACLY;PSMA4;PPAP2B;CANX;SERPING1;MYH9;CYP2E1;TMED10;PSMD11;LRP1;ADIPOR2;ZFP36L1;TTN;C3;ADH1;LDHA;PSMB3;ATP5D;APOE;HSPA5;SERPINA3K;SOD2;TM9SF2;EIF5;CXCL12;FASN;NEDD4;LCN2;ID3;CYCS;P4HB;TPT1
Cisplatin-2 mg/kg in Saline-Rat-Liver-3d-up	79/308	2.2435e-26	8.21852e-26	0	0	5.12028	302.399	TXN1;ACAA2;RPL32;RPL10A;PHB2;BZW1;RPL6;WFDC2;NUDT4;EEF1B2;RPS17;RPS19;CTSL;FTH1;ACADM;RPS11;GLUL;RPL39;RPS10;DSP;RPS8;RPS5;IFRD1;RPS6;APOA2;ACSL4;RNASE4;RPSA;ATP1B1;ATP5F1;RAD23B;HADHB;ACTA2;RRAGA;PSMA2;NPC2;SUB1;NDUFS2;UQCRC2;PFDN5;C1QA;CD63;NDUFB8;RPL10;ATP5A1;ATP5O;UQCRH;PLAC8;CDC42;PSMB4;CCL6;PRDX1;PCK1;RPL18;SLC38A2;BTF3;IVNS1ABP;CD74;HSPA8;S100G;NPM1;UBE2B;NDUFA5;MDH2;IMMT;RPL35A;SORBS1;TBCA;EIF2S2;HSPE1;GNB2L1;KLF6;ALB;KLF9;RPS20;CDO1;CALM2;RAN;PNPLA2
Cisplatin-2 mg/kg in Saline-Rat-Liver-5d-dn	67/294	1.57504e-19	2.81485e-19	0	0	4.33935	187.872	SCARB1;RNF10;COX7B;ALAS2;SPARC;RPL32;ECE1;YBX1;ETFB;CSAD;COMT;RPL10A;RPL6;EEF1B2;RPS17;CSRP1;ACADL;LAMP1;CDH1;PSMD2;FTH1;STMN1;LAMP2;RPS11;GLUL;RPS10;ACADS;TMPO;HMGN1;PDIA3;FGB;TMED9;DGAT2;TSC22D1;HMGCS1;ACSL1;MIF;SEPP1;ACTA2;ACLY;PPAP2B;CANX;SERPING1;RPL29;NDUFB8;LRP1;ATP5O;COX5A;ADIPOR2;ZFP36L1;C3;LDHA;PSMB3;APOE;PCK1;GC;NPM1;HSPA5;IMMT;EEF2;CXCL12;NFIB;FASN;ID2;ID3;P4HB;CDO1
Cisplatin-2 mg/kg in Saline-Rat-Liver-5d-up	52/306	2.8745e-10	3.06437e-10	0	0	2.96995	65.2498	TXN1;PIGR;ACAA2;HP;ATP5G2;PHB2;CTSS;NUDT4;RPS19;CTSL;RPL39;RPL23;RPS6;APOA2;ACSL4;CSNK1D;RNASE4;ATP1B1;SDHB;HADHB;COX7A2L;NPC2;SUB1;PSME2;TXNIP;VDAC2;NDUFS2;SUCLG1;CYP2E1;PFDN5;TMED10;NDUFB7;RPL10;BRI3;PLAC8;SDCBP;PPP3R1;CCL6;PRDX1;ATP6V1F;BTF3;IVNS1ABP;CD74;STAT3;SERPINA3K;DSTN;SOD2;SOD1;ALB;CYCS;RPS20;PNPLA2
Cisplatin-2 mg/kg in Saline-Rat-Spleen-1d-dn	92/325	3.29101e-34	3.36624e-33	0	0	5.92114	456.5	TXN1;YWHAE;RERE;RNF10;RBM25;ALAS2;ACAA2;RPL32;CLTC;HP1BP3;HMGB2;CLTA;ECE1;HMGB1;YBX1;MKI67;PHB2;EEF1B2;RPS17;AKT2;FTH1;STMN1;CFL1;SH3BGRL3;RAC1;GLUL;RPS10;HMGN1;SRRM2;BNIP3L;RPL21;LIG1;IFNGR1;RPS8;RPL23;PGAM1;RPS5;NME2;RPL13A;RNASE4;RPSA;SEPP1;EEF1G;SFPQ;PSMA4;EWSR1;VDAC2;COL6A3;MYH9;LCP1;RPL29;S100A9;C1QA;RPL10;ATP5A1;NEDD8;COX5A;UQCRH;ZFP36L1;CDC42;PRDX2;SDCBP;LDHA;PSMB4;CCL6;APOE;TSPAN3;RBBP7;CD74;HSPA8;NDUFA5;PRG2;XPO7;RPL35A;NAP1L1;TBCA;DEK;ATP2B1;HSPE1;GNB2L1;SOD1;CS;TM9SF2;SON;MGP;DNAJA2;ANP32E;SERPINI2;VIM;TARDBP;CALM2;RAN
Cisplatin-2 mg/kg in Saline-Rat-Spleen-1d-up	55/275	1.04477e-13	1.25955e-13	0	0	3.64207	108.861	DAZAP1;SPARC;CCNI;ATP5C1;PIK3CD;SLC4A1;CHD4;CHD3;RPL10A;BZW1;ETS1;RPL6;LIMD2;RPS15;TUBA1B;SLK;LAMP1;BSG;ARHGDIB;COTL1;OSTF1;RPS11;RPL39;YWHAH;PDIA3;RPS6;AKR1A1;TALDO1;HMHA1;BPGM;RAD23B;COX7A2L;PSMA2;NPC2;ERP29;TXNIP;TLN1;MFGE8;CD63;PSMD11;LRP1;DDX24;AGER;PLAC8;PSMB3;FLNA;NPM1;VCAM1;UBE2B;FKBP1A;CXCL12;NEDD4;GNB1;RPS20;ITM2C
Cisplatin-2 mg/kg in Saline-Rat-Spleen-3d-dn	98/330	2.38253e-38	4.41525e-37	0	0	6.36589	551.477	TXN1;EIF4A1;SPARC;RPL32;GDA;MRFAP1;MKI67;RPL10A;NUDT4;RPS15;EEF1B2;RPS17;TUBB5;PSMD4;STMN1;CFL1;ARHGDIB;PAPOLA;RPS10;TMPO;SRRM2;BNIP3L;USP7;CPA1;LIG1;RPS6;HMHA1;RPSA;SEPP1;SRRM1;CDC25B;CLPS;TLN1;RPL29;S100A9;CPB1;CTBP1;UQCRH;PRDX2;LDHA;ATP5D;APOE;BTF3;UBE2B;HSPA5;PRG2;GP2;EEF2;EIF2S2;GNB2L1;CXCL12;SYCN;ANP32E;CALM2;EIF4G2;RNF10;SLC25A3;ALAS2;CLTC;GDI2;HP1BP3;HMGB2;YBX1;ATP5G3;ATP5G2;TUBA1B;CSRP1;SH3BGRL3;YWHAH;H2AFY;BPGM;GLTSCR2;ACTA2;EEF1G;SFPQ;CANX;MYH9;TOP1;PFDN5;C1QA;SF3B2;NDUFB8;RPL10;PLA2G1B;CD74;NPM1;XPO7;RPL35A;DEK;HIPK1;HSPE1;SOD1;PSMC1;MGP;P4HB;TARDBP;RAN;TPT1
Cisplatin-2 mg/kg in Saline-Rat-Spleen-3d-up	44/270	2.44503e-08	2.5143e-08	0	0	2.81097	49.2669	RERE;RBM25;PSMD11;LRP1;PIK3CD;ECE1;CHD3;RPL6;ZFP36L2;ZFP36L1;PLAC8;CDC42;SDCBP;LGALS1;RPS19;CDH1;CCL6;FTH1;COTL1;TSPAN3;RPS11;GLUL;RPL39;TMEM50A;RPS8;GPX3;PGAM1;LAPTM5;RNASE4;TBCA;BAZ1B;KLF4;RRAGA;FABP4;SON;PSMA2;NPC2;DLC1;NEDD4;GNB1;SERPINI2;PSME2;TXNIP;RPS20
Cisplatin-2 mg/kg in Saline-Rat-Spleen-5d-dn	93/339	2.22353e-33	2.03871e-32	0	0	5.66981	426.291	EIF4A1;RNF10;COX7B;SLC25A3;ALAS2;SPARC;RPL32;GDA;GDI2;HP1BP3;HMGB2;CLTA;HMGB1;ATP5G3;MKI67;RPL10A;ATP5G2;RPL6;RPS15;EEF1B2;RPS17;TUBB5;RPS19;AKT2;FTH1;STMN1;CFL1;CD36;RPS10;LBR;BNIP3L;USP7;CPA1;LIG1;RPS8;RPL23;RPS6;NME2;RPSA;BPGM;RHOA;CDC25B;ACTA2;EEF1G;SFPQ;CLPS;EWSR1;PSMA2;SUB1;MYH9;S100A4;DNAJC8;LCP1;TOP1;TLN1;RPL29;C1QA;NDUFB8;CPB1;RPL10;CTBP1;PLA2G1B;ATP5A1;NEDD8;COX5A;UQCRH;PRDX2;PSMB4;ATP5D;FLNA;CD74;HSPA8;NPM1;UBE2B;HSPA5;MDH2;PRG2;XPO7;DEK;HIPK1;EIF2S2;GNB2L1;NAP1L4;CXCL12;CTRL;SYCN;ANP32E;CYCS;RPS20;P4HB;TARDBP;RAN;ITM2C
Cisplatin-2 mg/kg in Saline-Rat-Spleen-5d-up	51/261	2.09541e-12	2.38868e-12	0	0	3.52878	94.8935	RERE;ACAA2;PIK3CD;ECE1;CTSS;PPP3CA;TUBA1B;SLK;CDH1;TIMP2;COTL1;ACP5;RPS11;GLUL;RPL39;RPL21;IFNGR1;GPX3;TSC22D3;TALDO1;RNASE4;COX7A2L;NPC2;PPAP2B;SERPING1;PSME2;TXNIP;VDAC2;MFGE8;PSMD11;LRP1;BRI3;ZFP36L2;ZFP36L1;CDC42;SDCBP;CCL6;APOE;TSPAN3;DIAP1;STAT3;LAPTM5;FKBP1A;FABP4;DLC1;GNB1;MGP;KLF9;SERPINI2;TPT1;PNPLA2
Cisplatin-63 uM in DMSO-Rat-Primary rat hepatocytes-0.67d-dn	53/274	1.17369e-12	1.35205e-12	0	0	3.48805	95.8198	TXN1;GDA;ATP5G3;COMT;WFDC2;CTGF;LGALS3;PPP3CA;TUBB5;ACADL;CTSL;CDH1;OSTF1;GLUL;SOX4;TMPO;HMGN1;TGM2;DSP;TPM4;H2AFY;NME2;APOA2;ACSL4;RNASE4;SEPP1;RAD23B;ACTA2;ACTA1;MYH9;TAGLN2;BRI3;MRPL18;NDRG1;CDC42;ADH1;FLNA;APOE;RBBP7;GC;STAT3;XPO7;DSTN;IMMT;SORBS1;ATP2B1;EEF2;NEDD4;GNB1;CALM3;TARDBP;TPT1;ITM2C
Cisplatin-63 uM in DMSO-Rat-Primary rat hepatocytes-0.67d-up	65/326	6.83249e-16	9.31016e-16	0	0	3.64885	127.417	DAZAP1;SLC25A3;ACADVL;RPL32;HP;MRFAP1;CLTA;RPL10A;PHB2;RPL6;RPS15;EEF1B2;RPS17;PSMD4;PSMD2;FTH1;PSMD3;RPL39;BRD2;RPL21;RPS6;AKR1A1;TALDO1;RPSA;GLTSCR2;RRAGA;COX7A2L;PSMA4;EWSR1;PSMA2;NPC2;CANX;TXNIP;VDAC2;RPL29;CD63;RPL10;PSMD13;ODC1;SLC3A2;COX5A;SDCBP;LDHA;PSMB4;PSMB3;PRDX1;ATP5D;RAB24;RBBP6;SLC38A2;NPM1;UBE2B;NDUFA5;MDH2;GNB2L1;CLK3;EIF5;SON;PSMC1;ALB;LCN2;CYCS;P4HB;EIF4G2;PNPLA2
Cisplatin-63 uM in DMSO-Rat-Primary rat hepatocytes-1d-dn	78/321	2.01399e-24	5.85105e-24	0	0	4.75676	259.538	PIGR;MTCH2;GDA;HP;ATP5G3;COMT;ATP5G2;WFDC2;CTGF;TUBB5;RPS19;CSRP1;ACADL;LAMP1;CTSL;CDH1;FTH1;STMN1;LAMP2;CFL1;OSTF1;GLUL;RPL39;SOX4;HMGN1;TGM2;PDIA3;DSP;TPM4;H2AFY;NME2;APOA2;ACSL4;RNASE4;MIF;ATP1B1;SEPP1;SDHB;RAD23B;RHOA;ACTA2;ACTA1;SERPING1;MYH9;TAGLN2;UQCRC2;CD63;AGPAT6;NDUFB8;RPL10;CTBP1;BRI3;MRPL18;CDC42;SAMM50;CCL6;PRDX1;FLNA;RBBP7;GC;HSPA8;NPM1;STAT3;XPO7;DSTN;SORBS1;TBCA;ATP2B1;EEF2;HSPE1;LRPPRC;SOD1;KLF6;NEDD4;GNB1;CALM3;TARDBP;TPT1
Cisplatin-63 uM in DMSO-Rat-Primary rat hepatocytes-1d-up	50/279	9.18134e-11	9.9153e-11	0	0	3.1668	73.1887	RPL32;MRFAP1;CLTA;BZW1;RPS15;EEF1B2;RPS17;PSMD4;PSMD2;BSG;PSMD3;RPS11;BRD2;TMED9;RPL21;RPS8;RPL23;RPS5;IFRD1;RPS6;RPSA;RRAGA;PSMA4;EWSR1;NPC2;CANX;VDAC2;RPL29;ODC1;SLC3A2;COX5A;UQCRH;C3;SDCBP;LDHA;PSMB4;PSMB3;RBBP6;SLC38A2;UBE2B;SERPINA3K;RPL35A;EIF2S2;SOD2;CLK3;EIF5;SON;LCN2;RPS20;PNPLA2
Citalopram-150 uM in DMSO-Rat-Primary rat hepatocytes-0.67d-dn	76/313	8.38345e-24	2.28787e-23	0	0	4.74604	252.185	TXN1;PIGR;COX7B;ACADVL;ACAA2;RPL32;GDA;HP;MRFAP1;ATP5C1;ETFB;ATP5G3;COMT;WFDC2;EEF1B2;RPS17;CSRP1;ACADL;CTSL;CDH1;BSG;CFL1;ACADM;RPS11;GLUL;HMGN1;TGM2;PDIA3;FGB;TMED9;HSBP1;RPS8;RPL23;AKR1A1;APOA2;RNASE4;MIF;SEPP1;SDHB;ACTA2;ACTA1;PSMA4;SERPING1;PSME2;NDUFS2;TAGLN2;UQCRC2;CYP2E1;NDUFB8;NDUFB7;NDUFB5;MRPL18;ATP5A1;UQCRH;TTN;PSMB4;PSMB3;PRDX1;FLNA;APOE;TSPAN3;RBBP7;NDUFA5;TMEM50A;MDH2;SERPINA3K;IMMT;TBCA;HSPE1;SOD1;SON;DLC1;CALM3;TARDBP;CALM2;ITM2C
Citalopram-150 uM in DMSO-Rat-Primary rat hepatocytes-0.67d-up	63/287	1.41349e-17	2.17605e-17	0	0	4.12247	159.943	GDI2;RPL10A;BZW1;RPL6;CTGF;RPS15;LGALS3;LAMP1;FTH1;STMN1;LAMP2;OSTF1;RPL39;CTSD;DSP;DGAT2;TPM4;HMGCS1;IFRD1;RPS6;ATP6AP2;ACSL4;ATP1B3;RPSA;RHOA;HADHB;ACLY;NPC2;CANX;VDAC2;CD63;RPL10;BRI3;ODC1;SLC3A2;COX5A;NDRG1;ZFP36L1;SDCBP;ADH1;LDHA;RAB6A;SLC38A2;ATP6V1F;BTF3;IVNS1ABP;NPM1;UBE2B;HSPA5;STAT3;DSTN;EIF2S2;KLF4;SOD2;GNB2L1;FKBP1A;KLF6;EIF5;ALB;LCN2;P4HB;TPT1;PNPLA2
Citalopram-150 uM in DMSO-Rat-Primary rat hepatocytes-1d-dn	85/348	1.08943e-26	4.13709e-26	0	0	4.81133	287.629	TXN1;PIGR;COX7B;SLC25A3;ACADVL;SPARC;ACAA2;CCNI;GDA;HP;MRFAP1;ATP5C1;ATP5G3;COMT;ATP5G2;RPL6;WFDC2;RPS15;RPS19;CSRP1;ACADL;CTSL;PSMD2;GLUL;RPL39;TGM2;YWHAH;SRRM2;PDIA3;TMED9;HSBP1;PGAM1;AKR1A1;APOA2;RNASE4;MIF;ATP5F1;SEPP1;SDHB;ACTA2;ACTA1;PSMA4;PSME2;NDUFS2;TAGLN2;UQCRC2;CYP2E1;TLN1;MFGE8;C1QA;NDUFB8;TMED10;MRPL18;ATP5A1;NEDD8;ATP5O;UQCRH;PSMB3;CCL6;PRDX1;ATP5D;FLNA;APOE;TSPAN3;RBBP7;GC;BTF3;CD74;JUP;NDUFA5;TMEM50A;MDH2;CIDEA;DSTN;TBCA;HSPE1;GNB2L1;SOD1;NEDD4;LCN2;CYCS;CALM3;P4HB;TPT1;ITM2C
Citalopram-150 uM in DMSO-Rat-Primary rat hepatocytes-1d-up	56/252	5.11831e-16	7.03522e-16	0	0	4.17107	146.857	RPL32;GDI2;CLTA;YBX1;EEF1B2;LGALS3;RPS17;LAMP1;FTH1;BSG;STMN1;RPS11;DSP;DGAT2;HMGCS1;RPS8;RPL23;RPS5;IFRD1;ATP6AP2;NME2;ACSL4;DYNLL2;HADHB;RRAGA;NPC2;CANX;VDAC2;RPL29;CD63;SF3B2;BRI3;SLC3A2;COX5A;NDRG1;SDCBP;ADH1;LDHA;STK38;RAB6A;SLC38A2;ATP6V1F;HSPA8;NPM1;UBE2B;HSPA5;RPL35A;EIF2S2;KLF4;SOD2;FKBP1A;EIF5;ALB;DNAJA2;RAN;PNPLA2
Citalopram-40 mg/kg in Corn Oil-Rat-Liver-0.25d-dn	76/295	1.5139e-25	4.97641e-25	0	0	5.14114	293.816	TXN1;PIGR;RNF10;COX7B;RPL32;CLTC;ATP5C1;CLTA;YBX1;ETFB;ATP5G3;COMT;PHB2;NUDT4;EEF1B2;RPS17;SCP2;LAMP1;CDH1;PSMD2;FTH1;STMN1;LAMP2;RPS11;GLUL;HMGN1;TGM2;PDIA3;FGB;TSC22D1;HMGCS1;ACSL1;RPS8;RPS5;IFRD1;NME2;ACSL4;RNASE4;RPSA;MIF;SDHB;ACLY;PPAP2B;TXNIP;NDUFS2;RPL29;NDUFB7;NDUFB5;MRPL18;ATP5A1;AK2;ADIPOR2;UQCRH;ACAT1;ZFP36L1;C3;PSMB4;PSMB3;PRDX1;RBBP7;PCK1;RPL18;GC;DSTN;RPL35A;TBCA;TM9SF2;EIF5;CXCL12;SON;NFIB;ALB;CALM3;RAN;TPT1;ITM2C
Citalopram-40 mg/kg in Corn Oil-Rat-Liver-0.25d-up	66/305	5.17428e-18	8.22953e-18	0	0	4.05409	161.364	EIF4A1;SCARB1;ALAS2;ACADVL;SPARC;ACAA2;GDA;HP;RPL10A;ATP5G2;BZW1;RPL6;CTSS;RPS15;ACADL;CTSL;BSG;PSMD3;ACADM;RPL39;RPS10;DSP;H2AFY;RPL23;PGAM1;RPS6;ATP6AP2;APOA2;ATP5F1;HADHB;COL4A1;NPC2;SUB1;SERPING1;MYH9;CYP2E1;C1QA;CD63;TMED10;RPL10;LRP1;BRI3;SLC3A2;ADH1;LDHA;CCL6;ATP5D;APOE;ATP6V1F;BTF3;IVNS1ABP;CD74;UBE2B;HSPA5;MDH2;STAT3;SERPINA3K;IMMT;EIF2S2;GNB2L1;NEDD4;DNAJA2;P4HB;CDO1;CALM2;PNPLA2
Citalopram-40 mg/kg in Corn Oil-Rat-Liver-1d-dn	70/282	1.3172e-22	3.18033e-22	0	0	4.87002	245.358	TXN1;PIGR;COX7B;SLC25A3;RPL32;CLTC;HP;ATP5C1;CLTA;YBX1;ETFB;ATP5G3;CSAD;COMT;PHB2;BZW1;NUDT4;EEF1B2;TUBA1B;CSRP1;LAMP1;PSMD2;FTH1;CD36;GLUL;ACADS;PDIA3;FGB;DGAT2;TSC22D1;HMGCS1;ACSL1;HSBP1;RPS8;RPS5;RNASE4;RPSA;SEPP1;ACTA2;EEF1G;CANX;NDUFS2;RPL29;CD63;RPL10;ATP5A1;AK2;ADIPOR2;UQCRH;ACAT1;TTN;C3;ADH1;LDHA;PSMB4;PGRMC2;PRDX1;PCK1;SERPINA3K;DSTN;HSPE1;GNB2L1;TM9SF2;EIF5;CXCL12;FASN;ID2;ALB;P4HB;RAN
Citalopram-40 mg/kg in Corn Oil-Rat-Liver-1d-up	67/318	1.25158e-17	1.93396e-17	0	0	3.91933	152.539	ALAS2;ACADVL;SPARC;ACAA2;GDA;MRFAP1;RPL6;RPS15;RPS17;ACADL;CTSL;CDH1;BSG;PSMD3;ACADM;RPS11;RPL39;RPS10;RPL23;RPS6;ATP6AP2;AKR1A1;NME2;APOA2;ACSL4;MIF;SDHB;COX7A2L;PSMA4;NPC2;SUB1;ERP29;PSME2;TXNIP;CYP2E1;PFDN5;NDUFB8;LRP1;BRI3;ZFP36L1;CDC42;PSMB3;CCL6;ATP5D;GC;DIAP1;ATP6V1F;BTF3;UBE2B;HSPA5;NDUFA5;TMEM50A;MDH2;STAT3;IMMT;TBCA;EEF2;LRPPRC;FKBP1A;NEDD4;SERBP1;GNB1;RPS20;CDO1;CALM2;TPT1;PNPLA2
Citalopram-40 mg/kg in Corn Oil-Rat-Liver-3d-dn	83/306	1.66457e-29	8.90634e-29	0	0	5.54391	367.369	TXN1;COX7B;RPL32;KDELR1;ATP5C1;CLTA;HMGB1;YBX1;ETFB;RPL10A;PHB2;NUDT4;EEF1B2;RPS17;RPS19;ACADL;CTSL;CDH1;PSMD2;FTH1;RPS11;GLUL;ACADS;HMGN1;SRRM2;TMED9;CPA1;DGAT2;HMGCS1;RPS8;RPL23;PGAM1;IFRD1;RPS6;NME2;ACSL4;RNASE4;RPSA;MIF;ATP5F1;ACLY;PSMA4;SUB1;PPAP2B;CANX;PSME2;CYP2E1;RPL29;NDUFB7;NDUFB5;ATP5A1;RRBP1;ATP5O;COX5A;UQCRH;MTDH;ZFP36L1;C3;ADH1;PSMB4;PGRMC2;CCL6;APOE;RBBP7;BTF3;CD74;HSPA8;HSPA5;SGTA;SERPINA3K;ATP2B1;EEF2;HSPE1;SOD1;KLF6;CXCL12;SON;NFIB;ID2;KLF9;RPS20;CALM2;TPT1
Citalopram-40 mg/kg in Corn Oil-Rat-Liver-3d-up	53/294	1.98961e-11	2.18583e-11	0	0	3.19512	78.7294	PIGR;RNF10;MTCH2;SLC25A3;ACADVL;SPARC;ACAA2;GDI2;HP;MRFAP1;CSAD;COMT;BZW1;RPL6;TUBA1B;SCP2;CSRP1;BSG;PSMD3;ACADM;RPL39;YWHAH;FGB;TSC22D1;ACSL1;AKR1A1;BGN;APOA2;SEPP1;RRAGA;ERP29;TXNIP;NDUFB8;PSMD11;LRP1;BRI3;NEDD8;TTN;LDHA;PRDX1;PCK1;GC;NPM1;UBE2B;NDUFA5;TMEM50A;FKBP1A;EIF5;NEDD4;ALB;CYCS;P4HB;CDO1
Citalopram-40 mg/kg in Corn Oil-Rat-Liver-5d-dn	76/286	1.76948e-26	6.54599e-26	0	0	5.36409	318.072	SCARB1;RNF10;SLC25A3;ALAS2;SPARC;ACAA2;KDELR1;GDA;HP;MRFAP1;ATP5G3;COMT;PHB2;PSMD4;CSRP1;ACADL;PSMD2;ME1;CD36;ACADM;ACADS;TMED9;CPA1;DGAT2;TSC22D1;ACSL1;PGAM1;ATP6AP2;AKR1A1;ACSL4;ATP1B1;SEPP1;RAD23B;HADHB;ACTA2;ACLY;SUB1;PPAP2B;CANX;SERPING1;VDAC2;MYH9;UQCRC2;CYP2E1;S100A9;SF3B2;NDUFB8;RPL10;COX5A;ZFP36L1;ADH1;LDHA;PGRMC2;SAMM50;PSMB3;PRDX1;FLNA;APOE;PCK1;DIAP1;SLC38A2;BTF3;CD74;HSPA5;PRG2;SERPINA3K;XPO7;DEK;EEF2;HSPE1;GNB2L1;CXCL12;FASN;NEDD4;SERPINI2;EIF4G2
Citalopram-40 mg/kg in Corn Oil-Rat-Liver-5d-up	66/314	2.49664e-17	3.76191e-17	0	0	3.90506	149.287	PIGR;DAZAP1;RPL32;ATP5C1;HMGB1;ETFB;RPL10A;RPL6;WFDC2;RPS15;EEF1B2;RPS17;SCP2;LAMP1;CDH1;FTH1;BSG;LAMP2;RPS11;RPL39;RPS10;HMGN1;FGB;HSBP1;RPS8;RPL23;RPS5;RPS6;NME2;APOA2;RNASE4;RPSA;MIF;COX7A2L;PSMA4;PSMA2;NPC2;NDUFS2;RPL29;PFDN5;CD63;NDUFB7;BRI3;NDUFB5;ATP5A1;UQCRH;CDC42;PSMB4;CCL6;GC;ATP6V1F;NPM1;NDUFA5;RPL35A;TBCA;EIF2S2;SOD1;NFIB;ALB;ID3;RPS20;P4HB;TARDBP;CDO1;RAN;TPT1
Citalopram-90 mg/kg in Corn Oil-Rat-Heart-3d-dn	53/257	8.05797e-14	9.79392e-14	0	0	3.7822	114.032	SLC25A3;YBX1;ETFB;ATP5G3;RPS17;LGALS1;PSMD4;ACADL;AKT2;PSMD2;CFL1;CD36;ACADM;RPS10;YWHAH;DSP;STARD7;TPM1;RNASE4;SDHB;HADHB;SDPR;PPAP2B;TXNIP;NDUFS2;UQCRC2;RPL29;LUC7L2;NDUFB8;PSMD11;DDX24;MRPL18;ATP5A1;COX17;COX5A;UQCRH;TTN;SAMM50;TNKS2;RBBP7;SLC38A2;HSPA8;MDH2;RPL35A;SORBS1;KLF4;USF2;LRPPRC;SOD1;FABP2;NFIB;TCF4;KCNK3
Citalopram-90 mg/kg in Corn Oil-Rat-Heart-3d-up	117/343	8.96641e-53	2.07704e-50	0	0	7.92746	950.054	TXN1;SPARC;ACAA2;CCNI;MRFAP1;ATP5C1;RPL10A;PHB2;RPL6;NUDT4;RPS15;EEF1B2;RPS19;SCP2;LAMP1;FTH1;BSG;STMN1;LAMP2;RPS11;RPL39;PTRF;HMGN1;PDIA3;DGAT2;TPM4;ACSL1;RPS8;RPL23;RPS6;ATP1B3;RPSA;ATP1B1;SEPP1;RRAGA;COX7A2L;COL4A1;SUB1;MYL3;SPARCL1;PSME2;VDAC2;SUCLG1;TAGLN2;BRI3;ZFP36L1;PRDX2;LDHA;PRDX1;ATP5D;TSPAN3;RAB6A;IVNS1ABP;UBE2B;HSPA5;CIDEA;DSTN;TBCA;GNB2L1;COL1A1;EHD4;ID3;CYCS;CALM3;RPS20;CALM2;ITGB1;RERE;RNF10;COX7B;GDI2;ECE1;ATP5G2;CSRP1;TIMP2;CTSD;ACADS;MYBPC3;TSC22D1;HSBP1;AKR1A1;NME2;BGN;ATP5F1;DCN;EEF1G;ACTA1;PSMA4;NPC2;CANX;MFGE8;PFDN5;CD63;RPL10;ROCK2;UCP1;FLNA;TNNI3;CD74;CKM;NDUFA5;XPO7;IMMT;DEK;HIPK1;HSPE1;SOD2;NAP1L4;PSMC1;NEDD4;MGP;DNAJA2;VIM;P4HB;TARDBP;TPT1;PNPLA2
Citalopram-90 mg/kg in Corn Oil-Rat-Heart-5d-dn	70/281	1.05609e-22	2.57277e-22	0	0	4.89336	247.616	TXN1;RERE;SLC25A3;RPL32;ATP5C1;YBX1;ETFB;ATP5G3;NUDT4;CTGF;RPS17;LGALS1;RPS19;STMN1;CFL1;HMGN1;YWHAH;DSP;TMED9;STARD7;RPL23;PGAM1;TPM1;NME2;RNASE4;SDHB;HADHB;ACTA2;ACTA1;SDPR;SPARCL1;COL6A3;NDUFS2;TAGLN2;UQCRC2;RPL29;LUC7L2;NDUFB8;NDUFB7;BRI3;MRPL18;ATP5O;COX5A;UQCRH;ACAT1;PRDX2;PLN;TNKS2;PRDX1;FLNA;TNNI3;SLC38A2;HSPA5;NDUFA5;MDH2;RPL35A;LAMB1;SORBS1;DEK;KLF4;CS;SON;NFIB;NEDD4;MGP;CYCS;TCF4;VIM;P4HB;ITM2C
Citalopram-90 mg/kg in Corn Oil-Rat-Heart-5d-up	79/319	2.68607e-25	8.64903e-25	0	0	4.88268	276.245	ITGB1;RNF10;COX7B;ACADVL;SPARC;ACAA2;CCNI;GDA;MRFAP1;PEBP1;ECE1;RPL10A;RPS15;LGALS3;SCP2;ACADL;LAMP1;BSG;PSMD3;CD36;ACADM;GLUL;RPL39;ACADS;PTRF;MYBPC3;DGAT2;TSC22D1;ACSL1;RPS8;AKR1A1;TALDO1;ACSL4;ATP1B3;ATP1B1;ATP5F1;DCN;COX7A2L;CANX;TXNIP;VDAC2;SUCLG1;LCP1;MFGE8;SLC25A4;PFDN5;FKBP5;SF3B2;RPL10;ATP5A1;SDCBP;LDHA;SAMM50;PSMB3;ATP5D;RAB6A;BTF3;IVNS1ABP;HSPA8;NPM1;JUP;CKM;UBE2B;STAT3;CIDEA;CYP4B1;IMMT;SOD2;GNB2L1;NAP1L4;EIF5;PSMC1;GNB1;KLF9;ANP32E;ID3;RPS20;TPT1;PNPLA2
Citalopram-90 mg/kg in Corn Oil-Rat-Liver-0.25d-dn	57/291	9.42525e-14	1.13977e-13	0	0	3.5516	106.522	RNF10;SPARC;ACAA2;HP;ATP5G3;ATP5G2;WFDC2;SCP2;ACADL;CDH1;BSG;STMN1;ME1;ACADM;RPL39;DGAT2;TSC22D1;ACSL1;AKR1A1;APOA2;TALDO1;ACSL4;RNASE4;MIF;SDHB;ACTA2;ACLY;UQCRC2;CYP2E1;NDUFB8;TMED10;NDUFB7;ATP5A1;COX5A;ADIPOR2;ACAT1;ZFP36L1;LDHA;PGRMC2;PSMB3;PRDX1;PCK1;DIAP1;BTF3;HSPA5;MDH2;EEF2;GNB2L1;TM9SF2;CXCL12;FASN;ID2;DLC1;SERPINI2;CYCS;CALM3;CDO1
Citalopram-90 mg/kg in Corn Oil-Rat-Liver-0.25d-up	78/309	1.43991e-25	4.75105e-25	0	0	5.00712	286.407	EIF4A1;PIGR;COX7B;ACADVL;RPL32;GDA;CLTC;GDI2;CSAD;COMT;RPL10A;PHB2;BZW1;RPL6;CTSS;RPS15;EEF1B2;RPS17;FTH1;LAMP2;OSTF1;RPS11;GLUL;RPS10;CTSD;FGB;TMED9;RPL21;HSBP1;RPS8;RPL23;RPS5;IFRD1;RPS6;RPSA;ATP5F1;SEPP1;HADHB;PSMA4;COL4A1;NPC2;PPAP2B;MYH9;SUCLG1;PFDN5;CD63;BRI3;MRPL18;RRBP1;SLC3A2;ATP5O;UQCRH;C3;PLAC8;CDC42;PRDX2;ADH1;PSMB4;CCL6;APOE;GC;IVNS1ABP;CD74;HSPA8;NPM1;UBE2B;STAT3;SERPINA3K;DSTN;ATP2B1;EIF2S2;HSPE1;SON;ALB;KLF9;RPS20;P4HB;CALM2
Citalopram-90 mg/kg in Corn Oil-Rat-Liver-1d-dn	73/308	3.07099e-22	7.10551e-22	0	0	4.58695	227.214	TXN1;EIF4A1;SCARB1;RNF10;COX7B;SPARC;ACAA2;RPL32;HP;ATP5G3;CSAD;RPL10A;ATP5G2;PHB2;WFDC2;RPS15;EEF1B2;RPS17;RPS19;ACADL;STMN1;ME1;ACADM;RPS11;RPL39;DGAT2;HMGCS1;ACSL1;RPL23;PGAM1;RPS6;AKR1A1;ACSL4;RNASE4;MIF;SDHB;ACTA2;ACLY;RRAGA;VDAC2;UQCRC2;AGPAT6;SF3B2;NDUFB8;TMED10;RPL10;NDUFB5;ATP5A1;NEDD8;COX5A;ZFP36L1;ADH1;LDHA;SAMM50;PSMB3;APOE;RBBP7;PCK1;BTF3;HSPA5;TBCA;EEF2;HSPE1;GNB2L1;NAP1L4;EIF5;CXCL12;FASN;CYCS;CALM3;RPS20;EIF4G2;RAN
Citalopram-90 mg/kg in Corn Oil-Rat-Liver-1d-up	57/292	1.09775e-13	1.32241e-13	0	0	3.53629	105.524	PIGR;ALAS2;GDI2;CLTA;HMGB1;COMT;RPL6;NUDT4;SCP2;LAMP1;CDH1;FTH1;BSG;LAMP2;GLUL;CTSD;HMGN1;PDIA3;FGB;TMED9;TSC22D1;HSBP1;RPS8;NME2;APOA2;ATP5F1;SEPP1;RAD23B;NPC2;NDUFS2;SUCLG1;CYP2E1;C1QA;BRI3;RRBP1;UQCRH;C3;PLAC8;CDC42;CCL6;RPL18;GC;HSPA8;NPM1;SERPINA3K;ATP2B1;PAICS;SOD1;FKBP1A;SON;NFIB;ID2;ALB;LCN2;P4HB;CDO1;TPT1
Citalopram-90 mg/kg in Corn Oil-Rat-Liver-3d-dn	63/275	1.46652e-18	2.41993e-18	0	0	4.35865	178.982	PIGR;RPL32;GDA;YBX1;ETFB;PHB2;NUDT4;EEF1B2;PPP3CA;RPS17;CTSL;PSMD2;FTH1;LAMP2;GLUL;SRRM2;CPA1;DGAT2;ACSL1;RPS8;PGAM1;IFRD1;ACSL4;RNASE4;ACLY;PSMA4;NPC2;PPAP2B;SERPING1;CYP2E1;RPL29;DDX24;MRPL18;ATP5A1;RRBP1;ADIPOR2;UQCRH;MTDH;ZFP36L1;C3;ADH1;PGRMC2;RBBP7;ZBTB7A;SLC38A2;CD74;HSPA8;UBE2B;HSPA5;STAT3;SGTA;ATP2B1;EEF2;KLF6;CXCL12;SON;NFIB;FASN;ID2;ALB;KLF9;SERPINI2;TPT1
Citalopram-90 mg/kg in Corn Oil-Rat-Liver-3d-up	69/325	2.63841e-18	4.28191e-18	0	0	3.96273	160.397	COX7B;MTCH2;SLC25A3;ACADVL;SPARC;ACAA2;GDI2;HP;ATP5G3;CSAD;COMT;BZW1;RPL6;WFDC2;TUBA1B;RPS19;SCP2;CSRP1;BSG;ACADM;RPS11;RPL39;RPS10;YWHAH;PDIA3;FGB;TSC22D1;RPL23;RPS6;AKR1A1;MIF;ATP5F1;SEPP1;SDHB;COX7A2L;PSMA2;CANX;ERP29;UQCRC2;NDUFB8;RPL10;LRP1;CTBP1;NDUFB5;NEDD8;TTN;LDHA;SAMM50;PSMB3;PRDX1;ATP5D;PCK1;GC;NPM1;NDUFA5;TMEM50A;MDH2;TBCA;SOD2;GNB2L1;SOD1;FKBP1A;PSMC1;DNAJA2;CYCS;RPS20;P4HB;CDO1;RAN
Citalopram-90 mg/kg in Corn Oil-Rat-Liver-5d-dn	74/311	1.22799e-22	2.97222e-22	0	0	4.61374	232.77	COX7B;SLC25A3;ACADVL;SPARC;ACAA2;RPL32;KDELR1;GDA;HP;COMT;RPL10A;ATP5G2;PHB2;RPL6;RPS15;RPS17;SCP2;CSRP1;ACADL;FTH1;BSG;ME1;ACADM;RPS11;TGM2;YWHAH;FGB;TSC22D1;ACSL1;RPS6;AKR1A1;SEPP1;HADHB;ACTA2;ACLY;NPC2;CANX;SERPING1;MYH9;CYP2E1;TLN1;S100A9;C1QA;NDUFB8;RPL10;LRP1;ATP5O;COX5A;ADIPOR2;C3;PRDX2;ADH1;LDHA;SAMM50;PSMB3;PRDX1;ATP5D;APOE;RBBP7;PCK1;SLC38A2;BTF3;HSPA5;PRG2;EEF2;HSPE1;GNB2L1;CXCL12;FASN;PSMC1;NEDD4;SERPINI2;EIF4G2;ITM2C
Citalopram-90 mg/kg in Corn Oil-Rat-Liver-5d-up	62/289	8.31906e-17	1.20843e-16	0	0	3.99959	148.086	PIGR;RNF10;MTCH2;CLTC;GDI2;CLTA;HMGB1;ETFB;ATP5G3;CSAD;NUDT4;RPS19;LAMP1;LAMP2;GLUL;RPL39;HMGN1;PDIA3;TMED9;HSBP1;RPS8;RPL23;PGAM1;NME2;APOA2;ACSL4;RNASE4;RPSA;ATP5F1;DYNLL2;RAD23B;PSMA4;NDUFS2;PFDN5;CD63;BRI3;ATP5A1;UQCRH;ZFP36L1;CDC42;SDCBP;CCL6;RPL18;GC;IVNS1ABP;CD74;HSPA8;NDUFA5;SERPINA3K;IMMT;SORBS1;TBCA;SOD1;TM9SF2;EIF5;NFIB;ALB;KLF9;RPS20;P4HB;CDO1;TPT1
Citric Acid-3000 mg/kg in Water-Rat-Liver-1d-dn	67/288	4.83941e-20	9.06209e-20	0	0	4.45861	198.296	TXN1;PIGR;MTCH2;SPARC;ACAA2;CLTC;GDI2;MRFAP1;ATP5G3;COMT;ATP5G2;PHB2;SCP2;BSG;LAMP2;ACADM;GLUL;RPL39;PDIA3;FGB;TSC22D1;ACSL1;HSBP1;ATP6AP2;APOA2;ACSL4;ATP5F1;SEPP1;HADHB;SUB1;CANX;SERPING1;TXNIP;MYH9;SUCLG1;UQCRC2;CYP2E1;RPL10;BRI3;COX5A;ZFP36L1;TTN;CDC42;SDCBP;LDHA;PSMB3;PRDX1;APOE;GC;IVNS1ABP;NPM1;DSTN;DEK;HSPE1;SOD2;TM9SF2;NEDD4;GNB1;ALB;SERPINI2;ID3;CYCS;P4HB;CDO1;CALM2;TPT1;ITM2C
Citric Acid-3000 mg/kg in Water-Rat-Liver-1d-up	69/312	2.56534e-19	4.4969e-19	0	0	4.17768	178.834	RPL32;HP;ATP5C1;CLTA;ETFB;CSAD;RPL6;WFDC2;RPS15;EEF1B2;RPS17;PSMD4;RPS19;ACADL;LAMP1;CTSL;FTH1;RPS11;RPS10;ACADS;TGM2;TMED9;RPL21;RPS8;RPS5;RPS6;AKR1A1;NME2;RNASE4;RPSA;MIF;ATP1B1;GLTSCR2;ACLY;COX7A2L;PSMA4;NPC2;TAGLN2;S100A4;RPL29;C1QA;AGPAT6;NDUFB8;NDUFB7;PSMD13;ATP5A1;ATP5O;UQCRH;MTDH;C3;PSMB4;SAMM50;PCK1;DIAP1;CD74;HSPA5;NDUFA5;SGTA;SERPINA3K;RPL35A;TBCA;EEF2;SOD1;SON;NFIB;FASN;RPS20;VIM;RAN
Citric Acid-3000 mg/kg in Water-Rat-Liver-3d-dn	53/282	3.78551e-12	4.27266e-12	0	0	3.36474	88.4921	PIGR;SPARC;ACAA2;MRFAP1;CSAD;ATP5G2;RPL6;RPS15;LAMP1;BSG;LAMP2;ACADM;FGB;TMED9;DGAT2;HMGCS1;RPL23;PGAM1;AKR1A1;APOA2;TALDO1;ACSL4;MIF;SEPP1;SDHB;HADHB;NPC2;SERPING1;PSME2;CYP2E1;TMED10;RPL10;BRI3;COX5A;SDCBP;ADH1;CCL6;GC;HSPA5;STAT3;SERPINA3K;EEF2;SOD1;FKBP1A;EIF5;NEDD4;GNB1;ALB;KLF9;P4HB;CDO1;TPT1;ITM2C
Citric Acid-3000 mg/kg in Water-Rat-Liver-3d-up	76/318	2.40585e-23	6.28474e-23	0	0	4.64672	242.009	COX7B;MTCH2;RPL32;HP;ATP5C1;ATP5G3;COMT;RPL10A;EEF1B2;RPS17;TUBA1B;RGS2;RPS19;SCP2;ACADL;CDH1;PSMD2;FTH1;ME1;RPS11;GLUL;RPL39;RPS10;PDIA3;RPL21;TSC22D1;HSBP1;RPS8;TSC22D3;RPS5;IFRD1;RPS6;NME2;RNASE4;RPSA;ATP1B1;ATP5F1;ACTA2;ACLY;PSMA4;PSMA2;SUB1;PPAP2B;TXNIP;PFDN5;NDUFB8;LRP1;NDUFB5;NEDD8;ATP5O;ZFP36L2;UQCRH;ZFP36L1;C3;CDC42;PRDX2;PSMB4;PRDX1;ATP5D;APOE;PCK1;BTF3;UBE2B;NDUFA5;MDH2;RPL35A;TBCA;EIF2S2;HSPE1;GNB2L1;KLF6;FASN;ID2;RPS20;CALM2;RAN
Citric Acid-3000 mg/kg in Water-Rat-Liver-5d-dn	65/284	4.36445e-19	7.50042e-19	0	0	4.35855	184.26	TXN1;MTCH2;ALAS2;ACAA2;GDA;GDI2;COMT;ATP5G2;PHB2;ACADL;FTH1;BSG;LAMP2;ACADM;RPS11;RPL39;RPS10;TMPO;SRRM2;PDIA3;FGB;TSC22D1;ACSL1;ACSL4;ATP5F1;SEPP1;SDHB;ACLY;COX7A2L;SUB1;CANX;TXNIP;SUCLG1;TAGLN2;UQCRC2;CYP2E1;PFDN5;LUC7L2;CD63;LRP1;BRI3;ZFP36L1;CDC42;SDCBP;ADH1;PSMB3;CCL6;PRDX1;GC;HSPA8;UBE2B;DSTN;TBCA;HSPE1;NAP1L4;CXCL12;NEDD4;GNB1;ALB;DNAJA2;ID3;CYCS;P4HB;CDO1;ITM2C
Citric Acid-3000 mg/kg in Water-Rat-Liver-5d-up	72/316	6.84061e-21	1.38786e-20	0	0	4.35163	202.052	PIGR;SCARB1;COX7B;SLC25A3;RPL32;HP;ATP5C1;CLTA;ETFB;ATP5G3;CSAD;RPL10A;RPL6;NUDT4;RPS15;RPS17;PSMD4;RPS19;LAMP1;CTSL;GLUL;ACADS;TGM2;TMED9;RPS8;PGAM1;RPS5;IFRD1;RPS6;NME2;APOA2;CSNK1D;RNASE4;RPSA;MIF;GLTSCR2;ACTA2;EEF1G;PSMA4;SERPING1;MYH9;TLN1;RPL29;C1QA;AGPAT6;NDUFB8;NDUFB7;RPL10;NDUFB5;ATP5A1;RRBP1;ATP5O;UQCRH;C3;LDHA;PSMB4;SAMM50;APOE;PCK1;DIAP1;NDUFA5;SERPINA3K;XPO7;RPL35A;EEF2;LRPPRC;GNB2L1;SOD1;KLF6;NFIB;RAN;TPT1
Clarithromycin-476 mg/kg in Water-Rat-Liver-0.25d-dn	63/286	1.17682e-17	1.82346e-17	0	0	4.14118	161.428	TXN1;PIGR;SCARB1;ALAS2;GDI2;CSAD;COMT;RPL10A;ATP5G2;RPL6;TUBA1B;SCP2;CSRP1;CDH1;FTH1;BSG;LAMP2;RPS10;ACADS;PDIA3;FGB;TSC22D1;HMGCS1;ACSL1;AKR1A1;RPSA;MIF;ATP5F1;SEPP1;ACTA2;ACLY;CANX;ERP29;SERPING1;PSME2;MYH9;CD63;ATP5A1;ATP5O;COX5A;ADIPOR2;ZFP36L1;TTN;CDC42;PRDX2;ADH1;LDHA;PGRMC2;PSMB3;PRDX1;ATP5D;CD74;HSPA5;DSTN;SOD1;FKBP1A;CXCL12;FASN;PSMC1;ALB;ID3;CYCS;P4HB
Clarithromycin-476 mg/kg in Water-Rat-Liver-0.25d-up	69/314	3.70728e-19	6.4074e-19	0	0	4.14312	175.829	EIF4A1;COX7B;SPARC;ACAA2;RPL32;HP;ECE1;ATP5G3;PHB2;BZW1;WFDC2;RPS15;EEF1B2;RPS17;RPS19;ACADL;ACADM;OSTF1;RPS11;GLUL;RPL39;HMGN1;BNIP3L;TMED9;RPS8;RPL23;RPS6;APOA2;TALDO1;ACSL4;BAZ1B;HADHB;COX7A2L;PSMA2;NDUFS2;UQCRC2;CYP2E1;LUC7L2;SF3B2;TMED10;NDUFB7;MRPL18;UQCRH;CCL6;APOE;PCK1;GC;SLC38A2;BTF3;IVNS1ABP;HSPA8;NDUFA5;TMEM50A;SERPINA3K;IMMT;TBCA;EIF2S2;HSPE1;TM9SF2;EIF5;SON;SERBP1;DNAJA2;KLF9;RPS20;CDO1;RAN;TPT1;PNPLA2
Clarithromycin-476 mg/kg in Water-Rat-Liver-1d-dn	64/296	1.73872e-17	2.6539e-17	0	0	4.04495	156.098	TXN1;COX7B;ACADVL;RPL32;KDELR1;GDA;GDI2;HP;ATP5G3;COMT;RPL10A;PHB2;RPL6;RPS19;CSRP1;ACADL;LAMP1;ME1;RPS11;RPS10;ACADS;PDIA3;TMED9;TSC22D1;ACSL1;PGAM1;AKR1A1;NME2;RNASE4;MIF;ATP5F1;SEPP1;SDHB;ACLY;CANX;MYH9;UQCRC2;NDUFB5;ATP5A1;NEDD8;ATP5O;COX5A;ADIPOR2;UQCRH;ACAT1;TTN;C3;ADH1;LDHA;CCL6;GC;HSPA5;MDH2;SGTA;SERPINA3K;HSPE1;SOD2;CXCL12;NFIB;FASN;ALB;CYCS;P4HB;CDO1
Clarithromycin-476 mg/kg in Water-Rat-Liver-1d-up	68/304	2.4517e-19	4.30441e-19	0	0	4.23748	181.586	EIF4A1;PIGR;ACAA2;MRFAP1;CSAD;ATP5G2;BZW1;NUDT4;RPS15;EEF1B2;RPS17;SCP2;CTSL;FTH1;BSG;PSMD3;STMN1;ACADM;OSTF1;RPL39;FGB;BNIP3L;DGAT2;RPS8;GPX3;ATP6AP2;APOA2;ACSL4;ATP1B1;RAD23B;HADHB;COX7A2L;PSMA2;TFF3;SERPING1;CYP2E1;RPL29;LUC7L2;CD63;TMED10;NDUFB7;LRP1;BRI3;COX17;SLC3A2;PSMB4;PSMB3;APOE;PCK1;RPL18;BTF3;HSPA8;NPM1;NDUFA5;STAT3;EIF2S2;LRPPRC;NAP1L4;SOD1;TM9SF2;EIF5;NEDD4;KLF9;ID3;RPS20;RAN;TPT1;PNPLA2
Clarithromycin-476 mg/kg in Water-Rat-Liver-3d-dn	64/287	3.35354e-18	5.41572e-18	0	0	4.21026	169.406	COX7B;ALAS2;ACADVL;SPARC;KDELR1;GDI2;HP;COMT;CTSS;NUDT4;CSRP1;ACADL;LAMP1;ACADM;RPL39;ACADS;PDIA3;TSC22D1;ACSL1;RPSA;MIF;SEPP1;SDHB;HADHB;COX7A2L;CANX;SERPING1;SUCLG1;TAGLN2;PFDN5;C1QA;NDUFB8;RPL10;LRP1;NEDD8;TTN;C3;PLAC8;SDCBP;ADH1;LDHA;PGRMC2;CCL6;APOE;PCK1;GC;DIAP1;CD74;HSPA8;UBE2B;HSPA5;NDUFA5;TMEM50A;XPO7;TBCA;SOD2;EIF5;CXCL12;DLC1;NEDD4;ALB;CYCS;P4HB;CDO1
Clarithromycin-476 mg/kg in Water-Rat-Liver-3d-up	71/313	1.67957e-20	3.28273e-20	0	0	4.32367	196.87	PIGR;MTCH2;ACAA2;RPL32;CLTC;MRFAP1;ATP5C1;RPL10A;BZW1;WFDC2;EEF1B2;RPS17;PSMD4;RPS19;SCP2;CDH1;PSMD2;FTH1;RPS11;GLUL;RPS10;HMGN1;FGB;TMED9;RPL21;STARD7;HSBP1;RPS8;RPL23;RPS5;IFRD1;RPS6;NME2;APOA2;ACSL4;RNASE4;ATP5F1;RAD23B;EEF1G;ACLY;RRAGA;PSMA4;TXNIP;VDAC2;CYP2E1;RPL29;LUC7L2;BRI3;NDUFB5;ATP5A1;RRBP1;ATP5O;ADIPOR2;UQCRH;PSMB4;PRDX1;RBBP7;RPL18;ATP6V1F;BTF3;SERPINA3K;RPL35A;EIF2S2;LRPPRC;SOD1;ID2;PSMC1;RPS20;CALM2;RAN;TPT1
Clarithromycin-476 mg/kg in Water-Rat-Liver-5d-dn	67/310	3.08505e-18	4.99135e-18	0	0	4.05012	163.301	ALAS2;ACADVL;ACAA2;GDA;GDI2;HP;YBX1;ETFB;CSAD;COMT;RPL6;NUDT4;RPS19;CSRP1;ACADL;PSMD3;LAMP2;GLUL;ACADS;PDIA3;FGB;TMED9;TSC22D1;ACSL1;NME2;RPSA;MIF;SEPP1;SDHB;HADHB;PSMA4;PPAP2B;CANX;SUCLG1;TAGLN2;UQCRC2;PFDN5;C1QA;AGPAT6;RPL10;ATP5A1;COX5A;UQCRH;ACAT1;ZFP36L1;C3;SDCBP;ADH1;LDHA;PGRMC2;CCL6;PCK1;GC;CD74;HSPA8;UBE2B;HSPA5;MDH2;DSTN;IMMT;ATP2B1;EEF2;FASN;NEDD4;ALB;CYCS;P4HB
Clarithromycin-476 mg/kg in Water-Rat-Liver-5d-up	54/290	3.46539e-12	3.91921e-12	0	0	3.3279	87.8173	TXN1;SPARC;RPL32;MRFAP1;ATP5G3;RPL10A;ATP5G2;WFDC2;RPS15;EEF1B2;RPS17;SCP2;CDH1;FTH1;BSG;RPL39;RPS10;RPL21;RPL23;RPS6;AKR1A1;APOA2;ACSL4;BAZ1B;ATP1B1;ACLY;RRAGA;PSMA2;SUB1;SERPING1;VDAC2;CYP2E1;RPL29;NDUFB8;TMED10;BRI3;NDUFB5;NEDD8;ATP5O;PSMB3;PRDX1;APOE;RPL18;TMEM50A;SERPINA3K;RPL35A;TBCA;SOD1;FKBP1A;GNB1;CALM3;RPS20;CDO1;TPT1
Clarithromycin-56 mg/kg in Water-Rat-Liver-0.25d-dn	50/230	4.76448e-14	5.85322e-14	0	0	4.03957	123.914	PIGR;RNF10;MTCH2;MRFAP1;ATP5C1;ETFB;ATP5G3;COMT;PHB2;BZW1;RPS19;SCP2;CSRP1;STMN1;LAMP2;CFL1;HMGN1;PDIA3;FGB;TMED9;ACSL1;ATP5F1;RAD23B;NPC2;SERPING1;MYH9;CYP2E1;RPL29;AGPAT6;TMED10;BRI3;ATP5O;COX5A;UQCRH;ZFP36L1;CDC42;LDHA;CCL6;PRDX1;ATP5D;APOE;PCK1;CD74;DSTN;LRPPRC;SOD1;NFIB;NEDD4;P4HB;TARDBP
Clarithromycin-56 mg/kg in Water-Rat-Liver-0.25d-up	75/370	1.42369e-18	2.35319e-18	0	0	3.74791	154.014	TXN1;COX7B;ACADVL;SPARC;ACAA2;RPL32;GDA;HP;RPL10A;RPL6;RPS15;EEF1B2;RPS17;ACADL;CTSL;FTH1;BSG;RPS11;GLUL;RPL39;RPS10;RPL21;TSC22D1;RPL23;IFRD1;RPS6;APOA2;TALDO1;ACSL4;RNASE4;RPSA;MIF;ATP1B1;SEPP1;SDHB;HADHB;ACLY;RRAGA;COX7A2L;PSMA2;SUB1;TXNIP;VDAC2;SUCLG1;S100A4;S100A9;PFDN5;SF3B2;NDUFB8;RPL10;ATP5A1;NEDD8;ADH1;PSMB4;PSMB3;STK38;GC;SLC38A2;BTF3;HSPA8;HSPA5;NDUFA5;STAT3;SERPINA3K;RPL35A;TBCA;HSPE1;KLF6;CXCL12;FASN;GNB1;ALB;RPS20;RAN;TPT1
Clarithromycin-56 mg/kg in Water-Rat-Liver-1d-dn	56/273	2.015e-14	2.51548e-14	0	0	3.76314	118.673	RNF10;ACADVL;SPARC;ACAA2;KDELR1;GDI2;ATP5G3;COMT;RPL10A;PHB2;RPL6;RPS19;CSRP1;RPL39;ACADS;HMGN1;TGM2;PDIA3;TMED9;ACSL1;AKR1A1;NME2;RNASE4;RPSA;MIF;SEPP1;RAD23B;ACLY;PSMA4;CANX;MYH9;UQCRC2;ZFP36L1;TTN;ADH1;LDHA;PGRMC2;SAMM50;ATP5D;APOE;DIAP1;HSPA5;MDH2;SERPINA3K;IMMT;EEF2;SOD2;GNB2L1;NFIB;FASN;NEDD4;ALB;CYCS;P4HB;EIF4G2;TPT1
Clarithromycin-56 mg/kg in Water-Rat-Liver-1d-up	70/327	9.28963e-19	1.55604e-18	0	0	4.0075	166.392	TXN1;PIGR;COX7B;MTCH2;RPL32;HP;ATP5C1;CLTA;HMGB1;CTSS;NUDT4;EEF1B2;RPS17;SCP2;CTSL;FTH1;OSTF1;RPS11;RPS10;FGB;HSBP1;RPS8;RPL23;RPS5;IFRD1;RPS6;APOA2;ACSL4;ATP5F1;EEF1G;RRAGA;COX7A2L;NPC2;TXNIP;NDUFS2;CYP2E1;LUC7L2;NDUFB8;NDUFB7;BRI3;MRPL18;COX17;NEDD8;ATP5O;UQCRH;C3;CDC42;PSMB4;PSMB3;CCL6;PRDX1;PCK1;RPL18;GC;ATP6V1F;HSPA8;NPM1;UBE2B;NDUFA5;TMEM50A;RPL35A;TBCA;EIF2S2;HSPE1;SOD1;KLF9;RPS20;CDO1;CALM2;RAN
Clarithromycin-56 mg/kg in Water-Rat-Liver-3d-dn	57/253	1.44848e-16	2.06521e-16	0	0	4.24891	154.961	ACADVL;SPARC;ACAA2;KDELR1;GDA;GDI2;ETFB;CSAD;PHB2;RPL6;NUDT4;CSRP1;ACADL;LAMP1;STMN1;ACADM;RPL39;ACADS;TGM2;PDIA3;FGB;TMED9;ACSL1;PGAM1;ATP6AP2;AKR1A1;NME2;RPSA;MIF;HADHB;NPC2;CANX;ERP29;PSME2;VDAC2;MYH9;TAGLN2;UQCRC2;ATP5A1;COX5A;ZFP36L1;ADH1;LDHA;PGRMC2;SAMM50;PCK1;DIAP1;SLC38A2;HSPA5;MDH2;SERPINA3K;EEF2;SOD2;PSMC1;CYCS;P4HB;TPT1
Clarithromycin-56 mg/kg in Water-Rat-Liver-3d-up	71/347	7.05791e-18	1.11065e-17	0	0	3.78405	149.441	TXN1;PIGR;RNF10;COX7B;MTCH2;ALAS2;RPL32;ATP5C1;ATP5G3;COMT;RPL10A;BZW1;WFDC2;EEF1B2;RPS17;RPS19;SCP2;FTH1;RPS11;GLUL;RPS10;HMGN1;DGAT2;TSC22D1;HMGCS1;HSBP1;RPS8;RPS5;RPS6;APOA2;RNASE4;ATP5F1;SDHB;RRAGA;COX7A2L;SUB1;CYP2E1;RPL29;TMED10;RPL10;LRP1;BRI3;MRPL18;RRBP1;ATP5O;UQCRH;TTN;CDC42;PRDX2;PSMB4;PSMB3;CCL6;PRDX1;APOE;RPL18;GC;ATP6V1F;BTF3;HSPA8;NDUFA5;TMEM50A;RPL35A;TBCA;EIF2S2;HSPE1;SOD1;TM9SF2;ALB;RPS20;CDO1;CALM2
Clarithromycin-56 mg/kg in Water-Rat-Liver-5d-dn	70/279	6.76494e-23	1.6829e-22	0	0	4.94073	252.213	PIGR;ACADVL;SPARC;ACAA2;GDA;GDI2;MRFAP1;ATP5G3;CSAD;PHB2;RPL6;CSRP1;ACADL;CDH1;PSMD2;ACADM;RPL39;ACADS;HMGN1;PDIA3;TMED9;DGAT2;H2AFY;ACSL1;RPL23;PGAM1;ATP6AP2;AKR1A1;NME2;ACSL4;RPSA;MIF;ATP1B1;ACLY;NPC2;CANX;SERPING1;VDAC2;MYH9;UQCRC2;C1QA;RPL10;LRP1;ATP5A1;ZFP36L1;C3;ADH1;LDHA;PGRMC2;SAMM50;CCL6;ATP5D;RBBP6;APOE;PCK1;GC;DIAP1;NPM1;HSPA5;NDUFA5;MDH2;SERPINA3K;IMMT;EEF2;SON;FASN;DNAJA2;P4HB;TARDBP;TPT1
Clarithromycin-56 mg/kg in Water-Rat-Liver-5d-up	59/321	6.12639e-13	7.13357e-13	0	0	3.28354	92.3365	TXN1;COX7B;RPL32;ATP5C1;YBX1;RPL10A;ATP5G2;WFDC2;RPS15;EEF1B2;RPS17;SCP2;LAMP1;FTH1;LAMP2;GLUL;RPS10;FGB;RPS5;APOA2;ATP5F1;PSMA4;PSMA2;PPAP2B;CYP2E1;RPL29;PFDN5;NDUFB8;TMED10;DDX24;NDUFB5;MRPL18;NEDD8;ATP5O;UQCRH;CDC42;PRDX2;PSMB4;PSMB3;PRDX1;RPL18;ATP6V1F;CD74;HSPA8;TMEM50A;STAT3;RPL35A;TBCA;ATP2B1;EIF2S2;HSPE1;PAICS;SOD1;ID2;ALB;KLF9;RPS20;CDO1;RAN
Clemastine-2500 mg/kg in CMC-Rat-Heart-3d-dn	72/314	4.63475e-21	9.51598e-21	0	0	4.38807	205.453	RNF10;MTCH2;SLC25A3;ALAS2;ACADVL;SPARC;MRFAP1;ATP5G3;NUDT3;LGALS3;TUBA1B;CCND2;TUBB5;BSG;PTRF;DSP;TSC22D1;TPM4;ACSL1;RPS8;PGAM1;TPM1;AKR1A1;BPGM;ATP1B1;ATP5F1;SEPP1;RAD23B;EEF1G;ACTA1;COX7A2L;PPAP2B;MYL3;CANX;COL6A3;NDUFS2;UQCRC2;SF3B2;NDUFB8;RPL10;CTBP1;NDUFB5;UCP1;COX5A;SDCBP;LDHA;SAMM50;ATP5D;SERPINH1;TSPAN3;SLC38A2;CYB5B;CD74;JUP;MDH1;CKM;UBE2B;HSPA5;MDH2;XPO7;IMMT;HSPE1;SOD2;LRPPRC;CLK3;COL1A1;FKBP1A;EHD4;GNB1;ANP32E;CYCS;P4HB
Clemastine-2500 mg/kg in CMC-Rat-Heart-3d-up	93/286	4.64475e-40	1.13609e-38	0	0	7.24758	656.397	TXN1;COX7B;ACAA2;RPL32;KDELR1;ATP5C1;YBX1;ETFB;RPL10A;RPL6;NUDT4;RPS15;RPS17;RGS2;RPS19;ACADL;CTSL;PSMD2;FTH1;CD36;ACADM;RPS11;GLUL;RPL39;RPS10;TGM2;SRRM2;MYBPC3;DGAT2;IFNGR1;GPX3;RPS5;IFRD1;RPS6;NME2;RPSA;GLTSCR2;HADHB;ACLY;ARL4A;SPARCL1;SERPING1;TXNIP;S100A4;CYP2E1;RPL29;MFGE8;S100A9;SLC25A4;PFDN5;LUC7L2;FKBP5;C1QA;CD63;LRP1;ATP5A1;NEDD8;SLC3A2;ATP5O;ZFP36L2;UQCRH;ZFP36L1;PRDX2;PSMB4;APOE;PCK1;IVNS1ABP;HSPA8;NPM1;NDUFA5;TMEM50A;STAT3;CIDEA;CYP4B1;RPL35A;SORBS1;TBCA;KLF4;GNB2L1;SOD1;KLF6;EIF5;FABP4;SON;PSMC1;DLC1;MGP;KLF9;LCN2;CDO1;TPT1;ITM2C;PNPLA2
Clemastine-2500 mg/kg in CMC-Rat-Heart-5d-dn	64/324	1.83609e-15	2.43329e-15	0	0	3.60386	122.283	TXN1;ITGB1;COX7B;MTCH2;SLC25A3;ALAS2;SPARC;CLTC;GDI2;ATP5G3;ATP5G2;PHB2;TUBA1B;CCND2;BSG;CFL1;ACADS;YWHAH;DSP;TPM4;ACSL1;PGAM1;TPM1;AKR1A1;ATP1B1;ATP5F1;SDHB;ACTA1;COX7A2L;SDPR;PRKAR1A;COL4A1;PPAP2B;MYL3;COL6A3;SUCLG1;UQCRC2;TLN1;NDUFB8;CTBP1;NDUFB5;ATP5O;COX5A;TTN;CDC42;LDHA;ATP5D;CD74;CKM;HSPA5;MDH2;CYP4B1;IMMT;EEF2;HSPE1;SOD2;LRPPRC;NAP1L4;CS;EHD4;CYCS;TCF4;P4HB;RAN
Clemastine-2500 mg/kg in CMC-Rat-Heart-5d-up	93/276	1.58781e-41	4.9823e-40	0	0	7.64776	718.458	ACADVL;ACAA2;RPL32;YBX1;ETFB;RPL10A;RPL6;RPS15;EEF1B2;LGALS3;RPS17;RGS2;RPS19;ACADL;LAMP1;CTSL;PSMD2;FTH1;CD36;ACADM;RPS11;GLUL;RPL39;RPS10;HMGN1;TGM2;MYBPC3;RPL21;ANXA2;IFNGR1;RPS8;RPL23;TSC22D3;RPS6;RNASE4;RPSA;MIF;BAZ1B;SEPP1;GLTSCR2;HADHB;ACTA2;SPARCL1;TXNIP;MYH9;S100A4;DNAJC8;RPL29;S100A9;SLC25A4;LUC7L2;FKBP5;C1QA;CD63;SF3B2;LRP1;ATP5A1;SLC3A2;NDRG1;ZFP36L2;ACAT1;ZFP36L1;SDCBP;PSMB4;PDLIM2;PSMB3;CCL6;FLNA;TNNI3;APOE;RBBP7;IVNS1ABP;HSPA8;UBE2B;NDUFA5;TMEM50A;CIDEA;RPL35A;SORBS1;TBCA;KLF4;SOD1;FABP4;SON;PSMC1;MGP;ANP32E;ID3;RPS20;VIM;TPT1;ITM2C;PNPLA2
Clemastine-5.4 mg/kg in CMC-Rat-Heart-3d-dn	79/294	7.81542e-28	3.3821e-27	0	0	5.45783	340.657	RNF10;COX7B;ALAS2;ACADVL;SPARC;CCNI;MRFAP1;ATP5C1;ECE1;YBX1;ETFB;ATP5G3;NUDT3;EEF1B2;TUBA1B;CCND2;ACADL;FTH1;CD36;PTRF;DSP;TSC22D1;DST;RPS8;GPX3;RPL23;TPM1;TALDO1;RNASE4;ATP1B1;SEPP1;DCN;EEF1G;RRAGA;COX7A2L;NPC2;PPAP2B;NDUFS2;SUCLG1;SF3B2;NDUFB8;NDUFB7;RPL10;NDUFB5;UCP1;COX5A;SDCBP;SAMM50;PLN;TNNI3;TSPAN3;ZBTB7A;BTF3;CD74;JUP;MDH1;CKM;UBE2B;HSPA5;STAT3;CIDEA;XPO7;SORBS1;PAICS;CLK3;SOD1;EHD4;FABP4;DLC1;NEDD4;GNB1;MGP;KLF9;ANP32E;RPS20;EIF4G2;NFE2L1;TPT1;PNPLA2
Clemastine-5.4 mg/kg in CMC-Rat-Heart-3d-up	75/306	8.97436e-24	2.43984e-23	0	0	4.80296	254.882	TXN1;EIF4A1;SLC25A3;ACAA2;KDELR1;CLTC;RPL10A;PHB2;RPL6;CTGF;RPS15;RPS17;RPS19;LAMP1;AKT2;STMN1;CFL1;ACADM;RPS11;RPL39;TGM2;YWHAH;MYBPC3;TMED9;STARD7;HSBP1;RPS6;NME2;RPSA;ATP5F1;SDHB;HADHB;PSMA4;COL4A1;MYL3;SPARCL1;TXNIP;VDAC2;COL6A3;MYH9;TAGLN2;S100A4;UQCRC2;RPL29;MFGE8;SLC25A4;LUC7L2;CTBP1;BRI3;ROCK2;MRPL18;ATP5A1;ATP5O;UQCRH;ZFP36L1;LDHA;PRDX1;ATP5D;SERPINH1;RBBP7;NDUFA5;MDH2;DSTN;TBCA;HSPE1;KLF4;SOD2;CS;FKBP1A;ID3;CYCS;CALM3;VIM;P4HB;CALM2
Clemastine-5.4 mg/kg in CMC-Rat-Heart-5d-dn	59/281	1.32122e-15	1.76551e-15	0	0	3.88359	133.053	RERE;ACAA2;MRFAP1;ATP5G3;RPL6;CCND2;PSMD4;CSRP1;ACADL;AKT2;BSG;PSMD3;ACADS;DSP;DST;ACSL1;GPX3;AKR1A1;NME2;ATP1B1;SDHB;HADHB;RRAGA;SUB1;PPAP2B;VDAC2;UQCRC2;MFGE8;SLC25A4;RPL10;CTBP1;BRI3;NDUFB5;ZFP36L1;TTN;LDHA;ATP5D;TNNI3;TSPAN3;ZBTB7A;SLC38A2;BTF3;CKM;UBE2B;HSPA5;MDH2;SGTA;CYP4B1;IMMT;SORBS1;CS;EHD4;SON;DLC1;SERPINI2;ID3;TCF4;RAN;PNPLA2
Clemastine-5.4 mg/kg in CMC-Rat-Heart-5d-up	98/319	9.23163e-40	2.15752e-38	0	0	6.68673	601.008	EIF4A1;SPARC;RPL32;KDELR1;ATP5C1;RPL10A;PHB2;BZW1;NUDT3;CTGF;RPS15;EEF1B2;RPS17;RGS2;LGALS1;RPS19;FTH1;STMN1;CFL1;OSTF1;RPS11;RPL39;RPS10;RPL23;IFRD1;RPS6;TPM1;RPSA;MIF;COL4A1;SPARCL1;SERPING1;PSME2;TXNIP;TAGLN2;RPL29;PSMD11;MRPL18;COX17;ATP5O;ZFP36L2;UQCRH;ACAT1;PRDX2;SDCBP;PPP3R1;PRDX1;HSPA8;TMEM50A;DSTN;TBCA;EIF2S2;GNB2L1;EIF5;SYCN;CYCS;RPS20;CALM2;COX7B;ACADVL;YBX1;ETFB;ATP5G2;CD36;ACADM;MYBPC3;ANXA2;IFNGR1;TSC22D3;PGAM1;DCN;ACTA2;EEF1G;ACTA1;ARL4A;PSMA4;PSMA2;MYH9;NDUFB8;NDUFB7;ATP5A1;COX5A;PSMB4;SAMM50;PLN;PSMB3;FLNA;CD74;NPM1;NDUFA5;RPL35A;HSPE1;LRPPRC;SOD1;FKBP1A;FABP4;VIM;TPT1
Clindamycin-161 mg/kg in Saline-Rat-Kidney-1d-dn	48/234	1.48032e-12	1.69759e-12	0	0	3.74578	102.031	TXN1;CD63;SF3B2;ALAS2;SPARC;ACAA2;RPL10;DDX24;KDELR1;BRI3;NDUFB5;GDI2;MRFAP1;SLC3A2;RPL10A;NDRG1;CDC42;TUBB5;RPS19;LAMP1;BSG;ATP5D;TSPAN3;PCK1;DIAP1;SLC38A2;HMGN1;BRD2;CD74;TSC22D1;STARD7;HSBP1;PGAM1;ATP6AP2;AKR1A1;TALDO1;XPO7;SOD2;DYNLL2;SDHB;COX7A2L;NCOR1;COL4A1;PPAP2B;CANX;ERP29;CYP2E1;VIM
Clindamycin-161 mg/kg in Saline-Rat-Kidney-1d-up	101/366	1.9758e-36	2.73487e-35	0	0	5.74757	472.52	EIF4A1;RPL32;HP;ATP5C1;RPL6;RPS15;RPS17;CDH1;PSMD2;FTH1;STMN1;RPS11;RPS10;RPS8;RPS5;RPS6;RPSA;MIF;ATP1B1;SEPP1;ACLY;RRAGA;EWSR1;PRKAR1A;S100A4;TLN1;RPL29;MRPL18;COX17;ATP5O;ZFP36L2;UQCRH;ZFP36L1;PRDX2;PRDX1;APOE;ATP6V1F;BTF3;HSPA8;TMEM50A;SERPINA3K;TBCA;EIF2S2;EIF5;CXCL12;SON;ID2;GNB1;ALB;CYCS;CALM3;RPS20;CALM2;ITM2C;YWHAE;COX7B;ACADVL;CLTC;CLTA;HMGB1;YBX1;ETFB;ATP5G3;ATP5G2;TUBA1B;ACADL;CTSL;CTSD;H2AFY;GPX3;NME2;APOA2;RPL13A;HADHB;PSMA2;TFF3;MYH9;NDUFS2;SLC25A4;LUC7L2;NDUFB8;NDUFB7;ATP5A1;LRP2;COX5A;PSMB4;SAMM50;PSMB3;RHO;GC;NDUFA5;RPL35A;DEK;HSPE1;LRPPRC;NAP1L4;SOD1;TM9SF2;MGP;RAN;TPT1
Clindamycin-161 mg/kg in Saline-Rat-Kidney-3d-dn	65/270	2.56536e-20	4.93159e-20	0	0	4.65974	210.199	TXN1;ALAS2;ACADVL;SPARC;ACAA2;CCNI;KDELR1;CLTC;MRFAP1;ATP5G3;ATP5G2;PHB2;RPS19;LAMP1;STMN1;CFL1;ME1;ACADM;GLUL;HMGN1;TMED9;STARD7;RPS8;ATP6AP2;ATP1B1;DCN;COL4A1;PPAP2B;COL6A3;TAGLN2;SF3B2;TMED10;BRI3;NDUFB5;LRP2;PRDX2;SDCBP;ADH1;LDHA;FLNA;TSPAN3;PCK1;GC;DIAP1;SLC38A2;IVNS1ABP;CD74;HSPA5;TMEM50A;MDH2;STAT3;XPO7;ATP2B1;GNB2L1;EIF5;CXCL12;SON;NFIB;NEDD4;MGP;ANP32E;CALM3;EIF4G2;ITM2C;PNPLA2
Clindamycin-161 mg/kg in Saline-Rat-Kidney-3d-up	80/330	5.97987e-25	1.8535e-24	0	0	4.74795	264.823	COX7B;RPL32;ATP5C1;CLTA;PEBP1;HMGB1;YBX1;ETFB;COMT;RPL6;CTGF;EEF1B2;RPS17;FTH1;BSG;COTL1;OSTF1;RPS10;CTSD;PDIA3;TSC22D1;GPX3;RPL23;TSC22D3;RPS5;IFRD1;RPS6;AKR1A1;NME2;RPL13A;RPSA;MIF;ATP5F1;SEPP1;SDHB;ACTA2;PSMA4;EWSR1;PSMA2;SUB1;TFF3;ERP29;TXNIP;NDUFS2;RPL29;PFDN5;LUC7L2;CD63;AGPAT6;NDUFB8;NDUFB7;ATP5A1;ODC1;AK2;NDRG1;ZFP36L2;UQCRH;ACAT1;ZFP36L1;PSMB4;SAMM50;PSMB3;PRDX1;APOE;ATP6V1F;BTF3;HSPA8;NDUFA5;RPL35A;TBCA;HSPE1;SOD2;LRPPRC;SOD1;ID2;CYCS;RPS20;P4HB;RAN;TPT1
Clindamycin-161 mg/kg in Saline-Rat-Kidney-5d-dn	73/283	1.28386e-24	3.81142e-24	0	0	5.13997	282.761	ALAS2;ACADVL;ACAA2;CLTC;HP1BP3;CLTA;ATP5G3;PHB2;RPL6;RPS15;LAMP1;PSMD2;STMN1;LAMP2;CFL1;PAPOLA;ACADM;RPS11;GLUL;TNPO3;HMGN1;SRRM2;DST;STARD7;HSBP1;RPS8;PGAM1;RPS6;AKR1A1;TALDO1;MIF;BPGM;ATP1B1;DYNLL2;SDHB;HADHB;PPAP2B;CANX;TAGLN2;TOP1;RPL29;CD63;SF3B2;TMED10;NDUFB7;PSMD13;NDUFB5;MRPL18;LRP2;COX5A;PLAC8;CDC42;PRDX2;SDCBP;CCL6;PCK1;DIAP1;IVNS1ABP;CD74;NPM1;NDUFA5;MDH2;STAT3;IMMT;ATP2B1;HSPE1;EIF5;SON;NFIB;KLF9;CALM3;EIF4G2;PNPLA2
Clindamycin-161 mg/kg in Saline-Rat-Kidney-5d-up	81/317	6.76461e-27	2.64276e-26	0	0	5.10046	307.344	COX7B;SPARC;RPL32;GDI2;HP;ATP5C1;HMGB1;YBX1;COMT;ATP5G2;NUDT4;CTGF;EEF1B2;RPS17;TUBA1B;RGS2;RPS19;CSRP1;CDH1;FTH1;BSG;OSTF1;RPL39;RPS10;CTSD;ACADS;TSC22D1;GPX3;RPL23;IFRD1;RPL13A;RPSA;DCN;ACTA2;EWSR1;PSMA2;SUB1;TFF3;TXNIP;MYH9;S100A4;PFDN5;LUC7L2;NDUFB8;RPL10;ATP5A1;ODC1;NDRG1;ZFP36L2;UQCRH;ZFP36L1;LDHA;PSMB4;SAMM50;PSMB3;PRDX1;FLNA;APOE;ATP6V1F;BTF3;CYB5B;HSPA8;HSPA5;TMEM50A;DSTN;RPL35A;TBCA;DEK;GNB2L1;SOD1;TM9SF2;ID2;ALB;CYCS;RPS20;P4HB;CDO1;CALM2;RAN;TPT1;ITM2C
Clobetasol Propionate-17 mg/kg in Corn Oil-Rat-Bone marrow-1d-dn	103/299	5.9715e-47	4.16208e-45	0	0	7.96758	848.025	EIF4A1;SCARB1;SPARC;RPL32;MKI67;RPL10A;RPL6;NUDT4;TUBB5;RPS19;STMN1;CFL1;ARHGDIB;OSTF1;RPS11;RPL39;RPS10;TMPO;HMGN1;PDIA3;LIG1;TPM4;RPS8;RPL23;RPS6;TALDO1;RPSA;CDC25B;EWSR1;SUB1;TAGLN2;S100A4;TLN1;RPL29;PLAC8;SDCBP;LDHA;PRDX1;TSPAN3;RAB6A;BTF3;HSPA8;HSPA5;PRG2;DSTN;TBCA;PUM1;EIF2S2;GNB2L1;COL1A1;EIF5;PTPRC;SON;ANP32E;CYCS;RPS20;CALM2;RERE;COX7B;DAZAP1;ACADVL;CLTC;GDI2;HP1BP3;HMGB1;CHD3;ATP5G3;ATP5G2;AKAP12;ACP5;CD36;RAC1;LBR;TMED9;H2AFY;BAZ1B;ATP5F1;ACTA2;EEF1G;SFPQ;PSMA4;MYH9;LCP1;TOP1;RPL10;ATP5A1;RRBP1;FLNA;RBBP6;RBBP7;CD74;NPM1;DEK;ATP2B1;HIPK1;SOD2;SOD1;NEDD4;SERBP1;VIM;P4HB;TARDBP;RAN
Clobetasol Propionate-17 mg/kg in Corn Oil-Rat-Bone marrow-1d-up	58/301	1.1946e-13	1.43556e-13	0	0	3.48111	103.583	TXN1;RNF10;ALAS2;GDA;HP;PHB2;CTSS;LIMD2;RPS15;EEF1B2;LGALS3;RPS17;TUBA1B;PSMD4;LAMP1;PSMD2;FTH1;SH3BGRL3;GLUL;SRRM2;BNIP3L;IFNGR1;GPX3;ATP6AP2;MIF;BPGM;MMP9;RHOA;ARL4A;CANX;TXNIP;UQCRC2;S100A9;FKBP5;C1QA;SF3B2;NDUFB8;CTBP1;PSMD13;MRPL18;COX17;UQCRH;TTN;PRDX2;PSMB3;CCL6;UBE2B;NDUFA5;TMEM50A;STAT3;XPO7;KLF6;ID2;PSMC1;GNB1;LCN2;TPT1;PNPLA2
Clobetasol Propionate-17 mg/kg in Corn Oil-Rat-Bone marrow-3d-dn	90/294	1.94429e-36	2.69599e-35	0	0	6.6155	543.98	EIF4A1;COX7B;DAZAP1;SPARC;RPL32;CLTC;HMGB1;CHD3;ATP5G3;MKI67;RPL10A;ATP5G2;BZW1;RPS15;AKAP12;RPS17;TUBB5;RPS19;CSRP1;AKT2;FTH1;PSMD3;STMN1;CFL1;ACP5;RPS11;RPL39;RPS10;LBR;TMPO;HMGN1;YWHAH;LIG1;TPM4;RPL23;RPS6;AKR1A1;ATP1B3;RPSA;BAZ1B;ATP5F1;SEPP1;SDHB;GLTSCR2;SFPQ;PSMA4;SDPR;SUB1;MYH9;S100A4;TLN1;RPL29;SF3B2;NDUFB8;RPL10;CTBP1;ATP5A1;PLAC8;LDHA;PSMB3;PRDX1;ATP5D;FLNA;TSPAN3;RBBP7;CD74;HSPA8;NPM1;PRG2;NAP1L1;TBCA;DEK;HIPK1;HSPE1;GNB2L1;NAP1L4;SOD1;COL1A1;CS;EIF5;CXCL12;NEDD4;SERBP1;ANP32E;CYCS;RPS20;P4HB;TARDBP;CALM2;RAN
Clobetasol Propionate-17 mg/kg in Corn Oil-Rat-Bone marrow-3d-up	61/306	5.45843e-15	7.04649e-15	0	0	3.63952	119.528	TXN1;RNF10;ALAS2;ACAA2;CCNI;GDA;ARPC1B;HP;MRFAP1;HMGB2;ECE1;RPL6;CTSS;LGALS3;PSMD4;LAMP1;ARHGDIB;SH3BGRL3;GLUL;BNIP3L;DGAT2;IFNGR1;GPX3;PGAM1;ATP6AP2;TALDO1;BPGM;MMP9;RHOA;CDC25B;ARL4A;TXNIP;UQCRC2;LCP1;S100A9;FKBP5;C1QA;BRI3;SLC3A2;ZFP36L2;UQCRH;TTN;C3;CDC42;PRDX2;CCL6;RAB24;DIAP1;UBE2B;HSPA5;TMEM50A;STAT3;LAPTM5;XPO7;DSTN;KLF6;FABP4;ID2;LCN2;VIM;TPT1
Clobetasol Propionate-17 mg/kg in Corn Oil-Rat-Bone marrow-5d-dn	74/265	2.72227e-27	1.10291e-26	0	0	5.73918	351.056	EIF4A1;DAZAP1;SPARC;CLTC;HMGB2;HMGB1;CHD3;ATP5G3;MKI67;COMT;RPL10A;ATP5G2;BZW1;RPL6;AKAP12;RPS17;TUBA1B;TUBB5;RPS19;CSRP1;AKT2;FTH1;STMN1;CFL1;ACP5;CD36;RPS11;RPL39;RPS10;LBR;TMPO;HMGN1;USP7;LIG1;TPM4;RPS8;RPL23;RPS6;ATP1B3;RPSA;BAZ1B;ATP5F1;ACTA2;SFPQ;SUB1;MYH9;TOP1;TLN1;RPL29;RPL10;MRPL18;PRDX2;STK38;FLNA;BTF3;CD74;HSPA8;NPM1;UBE2B;PRG2;XPO7;TBCA;HIPK1;GNB2L1;NAP1L4;SOD1;COL1A1;NEDD4;SERBP1;ANP32E;CALM3;P4HB;TARDBP;CALM2
Clobetasol Propionate-17 mg/kg in Corn Oil-Rat-Bone marrow-5d-up	79/335	7.97589e-24	2.18574e-23	0	0	4.57354	243.247	TXN1;RNF10;ALAS2;ACAA2;GDA;HP;MRFAP1;ATP5C1;CLTA;ECE1;YBX1;ETFB;PHB2;CTSS;EEF1B2;LGALS3;RGS2;PSMD4;LAMP1;CDH1;PSMD2;SH3BGRL3;GLUL;BNIP3L;DGAT2;TSC22D1;IFNGR1;GPX3;PGAM1;IFRD1;ATP6AP2;NME2;TALDO1;ACSL4;BAZ1A;BPGM;MMP9;CDC25B;COL4A1;CANX;PSME2;TXNIP;VDAC2;S100A9;FKBP5;C1QA;LRP1;UQCRH;ZFP36L1;TTN;C3;PLAC8;SDCBP;LDHA;PSMB4;CCL6;RAB24;DIAP1;SLC38A2;VCAM1;HSPA5;TMEM50A;STAT3;LAPTM5;RPL35A;SOD2;KLF6;EIF5;FABP4;CXCL12;ID2;DLC1;GNB1;LCN2;ID3;VIM;TPT1;ITM2C;PNPLA2
Clofibrate-130 mg/kg in Corn Oil-Rat-Kidney-0.25d-dn	80/282	6.16202e-30	3.50159e-29	0	0	5.89149	396.256	ITGB1;SPARC;CCNI;RPL32;CLTC;ATP5C1;CLTA;HMGB1;YBX1;ETFB;COMT;NUDT4;RPS15;EEF1B2;RPS17;CSRP1;ACADL;FTH1;STMN1;LAMP2;RPS11;HMGN1;TGM2;SRRM2;PDIA3;BNIP3L;TSC22D1;HSBP1;RPS8;GPX3;RPS5;RPS6;NME2;RPSA;MIF;ACTA2;EWSR1;PSMA2;CANX;PSME2;COL6A3;UQCRC2;CYP2E1;RPL29;SLC25A4;NDUFB7;NDUFB5;ATP5A1;ATP5O;UQCRH;ZFP36L1;PLAC8;SDCBP;PSMB4;PRDX1;ATP5D;APOE;RBBP7;PCK1;RAB6A;SLC38A2;BTF3;CD74;HSPA5;DSTN;RPL35A;HSPE1;PAICS;CS;TM9SF2;CXCL12;SON;ID2;SERPINI2;CYCS;CALM3;VIM;P4HB;RAN;TPT1
Clofibrate-130 mg/kg in Corn Oil-Rat-Kidney-0.25d-up	58/318	1.34668e-12	1.54749e-12	0	0	3.2505	88.8471	TXN1;COX7B;ACADVL;ACAA2;MRFAP1;ATP5G2;PHB2;BZW1;RPL6;WFDC2;TUBA1B;LAMP1;BSG;PSMD3;COTL1;RPL39;RPS10;YWHAH;H2AFY;PGAM1;ATP6AP2;TALDO1;ACSL4;ATP1B1;SEPP1;HADHB;PSMA4;NPC2;PPAP2B;TFF3;TXNIP;CD63;SF3B2;NDUFB8;BRI3;ODC1;SLC3A2;ZFP36L2;CDC42;PRDX2;LDHA;FLNA;TSPAN3;GC;IVNS1ABP;CYB5B;UBE2B;NDUFA5;TMEM50A;IMMT;NEDD4;KLF9;ANP32E;ID3;RPS20;EIF4G2;ITM2C;PNPLA2
Clofibrate-130 mg/kg in Corn Oil-Rat-Kidney-1d-dn	74/307	5.324e-23	1.34225e-22	0	0	4.69397	240.74	COX7B;MTCH2;SLC25A3;ALAS2;CCNI;RPL32;KDELR1;ATP5C1;HMGB1;YBX1;RPL6;WFDC2;NUDT4;CTGF;RPS17;LAMP1;CTSL;BSG;COTL1;RPS11;GLUL;RPL39;RPS10;PDIA3;BNIP3L;RPL21;RPS8;RPL23;AKR1A1;SEPP1;SDHB;DCN;ACTA2;PRKAR1A;SUB1;TFF3;TXNIP;NDUFS2;CYP2E1;RPL29;PFDN5;LUC7L2;TMED10;NDUFB7;BRI3;ATP5A1;NEDD8;LRP2;ATP5O;COX5A;NDRG1;UQCRH;PSMB4;SAMM50;PSMB3;PRDX1;ATP5D;APOE;MDH2;SGTA;IMMT;RPL35A;EIF2S2;USF2;NAP1L4;TM9SF2;EIF5;CXCL12;SON;ID2;ID3;CYCS;CDO1;ITM2C
Clofibrate-130 mg/kg in Corn Oil-Rat-Kidney-1d-up	62/293	1.67204e-16	2.37408e-16	0	0	3.92948	142.747	TXN1;EIF4A1;ACADVL;SPARC;ACAA2;GDA;GDI2;MRFAP1;HMGB2;ATP5G3;COMT;RPL10A;BZW1;RPS19;FTH1;STMN1;ARHGDIB;TPM4;DST;ACSL1;HSBP1;RPS5;RPS6;ATP6AP2;TALDO1;ACSL4;ATP1B3;BAZ1B;ATP1B1;ATP5F1;HADHB;COL4A1;NPC2;PPAP2B;VDAC2;SUCLG1;TAGLN2;S100A4;LCP1;CD63;SF3B2;NDUFB8;RPL10;ODC1;CDC42;ADH1;LDHA;SLC38A2;BTF3;IVNS1ABP;CD74;NPM1;UBE2B;NDUFA5;TMEM50A;STAT3;ATP2B1;HSPE1;SOD1;ANP32E;CALM3;CALM2
Clofibrate-130 mg/kg in Corn Oil-Rat-Kidney-3d-dn	90/327	1.89844e-32	1.51953e-31	0	0	5.68418	415.182	TXN1;RNF10;COX7B;SPARC;RPL32;GDI2;MRFAP1;ATP5C1;HMGB1;ETFB;COMT;RPL10A;WFDC2;RPS15;EEF1B2;RPS17;PSMD4;RPS19;SCP2;LAMP1;FTH1;BSG;STMN1;ME1;RPS11;RPL39;CTSD;TMPO;HMGN1;PDIA3;RPL21;TSC22D1;HSBP1;GPX3;RPS6;AKR1A1;ACSL4;RNASE4;RPSA;BAZ1B;ATP5F1;ACTA2;COX7A2L;PSMA4;NPC2;CANX;TFF3;COL6A3;NDUFS2;S100A4;SLC25A4;TMED10;NDUFB7;BRI3;MRPL18;ATP5A1;NEDD8;SLC3A2;ATP5O;NDRG1;UQCRH;PLAC8;PSMB4;PSMB3;PRDX1;ATP5D;FLNA;RBBP6;APOE;PCK1;GC;BTF3;HSPA5;NDUFA5;RPL35A;TBCA;HSPE1;NAP1L4;TM9SF2;EIF5;CXCL12;SON;ID2;GNB1;CALM3;RPS20;P4HB;RAN;TPT1;ITM2C
Clofibrate-130 mg/kg in Corn Oil-Rat-Kidney-3d-up	50/273	4.09093e-11	4.46016e-11	0	0	3.25306	77.8121	MTCH2;ACAA2;KDELR1;ATP5G3;ATP5G2;PHB2;ACADL;CFL1;ACADM;GLUL;YWHAH;TMED9;STARD7;RPL23;TSC22D3;PGAM1;ATP6AP2;MIF;ATP1B1;SEPP1;DYNLL2;DCN;HADHB;PPAP2B;TXNIP;MYH9;TAGLN2;UQCRC2;CD63;RPL10;CTBP1;LRP2;COX5A;CDC42;SDCBP;ADH1;LDHA;TSPAN3;DIAP1;ATP6V1F;IVNS1ABP;CD74;HSPA8;MDH2;IMMT;GNB2L1;KLF9;ANP32E;CDO1;PICALM
Clofibrate-130 mg/kg in Corn Oil-Rat-Liver-0.25d-dn	72/339	4.66133e-19	7.99665e-19	0	0	3.97181	167.649	PIGR;ALAS2;ACADVL;SPARC;GDA;ATP5C1;CLTA;ECE1;ETFB;CSAD;COMT;ATP5G2;SCP2;CDH1;PSMD2;BSG;STMN1;LAMP2;CFL1;RPS11;GLUL;RPL39;PDIA3;FGB;BNIP3L;TMED9;DGAT2;TSC22D1;HMGCS1;RPL23;AKR1A1;NME2;APOA2;TALDO1;RNASE4;MIF;ACTA2;PSMA2;NPC2;PPAP2B;CANX;CD63;TMED10;BRI3;C3;CDC42;SDCBP;ADH1;ATP5D;APOE;RPL18;GC;IVNS1ABP;HSPA8;HSPA5;NDUFA5;TMEM50A;STAT3;DSTN;TBCA;USF2;SOD1;FKBP1A;EIF5;CXCL12;NFIB;GNB1;ALB;CYCS;CALM3;P4HB;TPT1
Clofibrate-130 mg/kg in Corn Oil-Rat-Liver-0.25d-up	56/261	2.61239e-15	3.4355e-15	0	0	3.98601	133.844	TXN1;COX7B;ACAA2;RPL32;HP;ATP5G3;RPL10A;RPL6;RPS17;RPS19;ACADL;FTH1;ME1;ACADM;HMGN1;TGM2;ACSL1;IFRD1;RPS6;ACSL4;ATP5F1;SEPP1;SDHB;HADHB;PSMA4;SERPING1;TXNIP;UQCRC2;CYP2E1;AGPAT6;NDUFB8;NDUFB7;DDX24;NDUFB5;ATP5O;COX5A;UQCRH;ACAT1;ZFP36L1;LDHA;PGRMC2;SAMM50;RBBP7;SERPINA3K;IMMT;SORBS1;EIF2S2;HSPE1;NAP1L4;FASN;PSMC1;NEDD4;SERPINI2;RPS20;RAN;PNPLA2
Clofibrate-130 mg/kg in Corn Oil-Rat-Liver-1d-dn	57/285	3.70943e-14	4.57707e-14	0	0	3.64625	112.761	PIGR;SCARB1;GDI2;HP;ECE1;CSAD;ATP5G2;PHB2;RPL6;SCP2;CSRP1;LAMP1;CDH1;PSMD2;BSG;PSMD3;ME1;CD36;GLUL;RPL39;PDIA3;FGB;DGAT2;HMGCS1;ACSL1;PGAM1;APOA2;RPSA;SEPP1;ACTA2;NPC2;ERP29;SERPING1;RPL29;C1QA;CD63;RPL10;LRP1;ADIPOR2;C3;APOE;PCK1;GC;SLC38A2;CD74;HSPA5;SERPINA3K;EEF2;GNB2L1;EIF5;CXCL12;FASN;GNB1;ALB;CYCS;P4HB;EIF4G2
Clofibrate-130 mg/kg in Corn Oil-Rat-Liver-1d-up	62/315	6.05502e-15	7.80258e-15	0	0	3.58351	117.316	TXN1;COX7B;ACADVL;ACAA2;RPL32;ATP5C1;ATP5G3;COMT;RPS15;RPS17;RPS19;ACADL;CTSL;FTH1;ACADM;RPS11;ACADS;HMGN1;HSBP1;RPS8;NME2;ACSL4;RNASE4;MIF;ATP5F1;SDHB;HADHB;PSMA4;PSMA2;CANX;PSME2;VDAC2;UQCRC2;CYP2E1;LUC7L2;NDUFB8;NDUFB7;DDX24;NDUFB5;ATP5A1;ATP5O;UQCRH;ACAT1;ADH1;LDHA;SAMM50;PSMB3;CCL6;PRDX1;RBBP7;NDUFA5;CIDEA;IMMT;HSPE1;LRPPRC;SOD1;NEDD4;SERPINI2;RPS20;CDO1;CALM2;TPT1
Clofibrate-130 mg/kg in Corn Oil-Rat-Liver-3d-dn	68/290	1.59688e-20	3.12861e-20	0	0	4.50813	205.497	PIGR;SCARB1;SLC25A3;GDI2;HP;CLTA;ETFB;CSAD;COMT;RPL10A;PHB2;CTSS;RPS19;SCP2;CSRP1;FTH1;STMN1;LAMP2;GLUL;CTSD;ACADS;HMGN1;PDIA3;FGB;BNIP3L;TMED9;DGAT2;TSC22D1;HMGCS1;ACSL1;RPS8;RPS6;APOA2;RPSA;MIF;SEPP1;RAD23B;COL4A1;NPC2;PPAP2B;CANX;TAGLN2;RPL29;C1QA;CD63;RPL10;ADIPOR2;UQCRH;TTN;C3;LDHA;CCL6;APOE;GC;CD74;HSPA8;HSPA5;MDH2;DSTN;GNB2L1;EIF5;CXCL12;SON;PSMC1;ALB;CYCS;P4HB;CALM2
Clofibrate-130 mg/kg in Corn Oil-Rat-Liver-3d-up	61/310	1.01733e-14	1.29171e-14	0	0	3.58028	115.353	TXN1;COX7B;MTCH2;ACADVL;SPARC;ACAA2;RPL32;ATP5C1;ATP5G3;RPL6;WFDC2;RPS15;RPS17;ACADL;LAMP1;CDH1;ME1;ACADM;RPS11;RPL39;RPL23;TSC22D3;PGAM1;IFRD1;ACSL4;SDHB;HADHB;ACLY;COX7A2L;PSMA4;PSMA2;SUB1;PSME2;CYP2E1;LUC7L2;NDUFB8;BRI3;NDUFB5;ATP5A1;COX5A;ACAT1;ZFP36L1;ADH1;SAMM50;PSMB3;PRDX1;PCK1;RPL18;BTF3;NDUFA5;CIDEA;IMMT;TBCA;HSPE1;SOD2;SOD1;TM9SF2;SERPINI2;RPS20;CDO1;TPT1
Clofibrate-500 mg/kg in Corn Oil-Rat-Kidney-1d-dn	82/330	2.52092e-26	9.17926e-26	0	0	4.91435	289.664	COX7B;MTCH2;RPL32;KDELR1;CLTC;ATP5C1;CLTA;HMGB1;YBX1;NUDT4;CTGF;EEF1B2;RPS17;CTSL;AKT2;FTH1;PSMD3;LAMP2;CFL1;RPS10;PDIA3;RPL21;TSC22D1;HSBP1;RPS8;GPX3;RPL23;AKR1A1;ACSL4;RPSA;ATP5F1;SEPP1;ACTA2;PSMA4;NPC2;CANX;TFF3;NDUFS2;RPL29;PFDN5;TMED10;NDUFB7;BRI3;ATP5A1;ODC1;LRP2;ATP5O;COX5A;NDRG1;UQCRH;ACAT1;PLAC8;CDC42;SDCBP;PSMB4;PRDX1;ATP5D;RBBP7;SLC38A2;BTF3;IVNS1ABP;HSPA5;NDUFA5;TMEM50A;MDH2;DSTN;IMMT;RPL35A;TBCA;HSPE1;USF2;SOD1;FKBP1A;CXCL12;SON;ID2;DNAJA2;CYCS;P4HB;CDO1;RAN;ITM2C
Clofibrate-500 mg/kg in Corn Oil-Rat-Kidney-1d-up	46/270	2.80328e-09	2.92433e-09	0	0	2.96995	58.4857	TXN1;EIF4A1;SF3B2;ACADVL;NDUFB8;SPARC;ACAA2;UCP1;MRFAP1;ATP5G3;ATP5G2;PHB2;RPL6;ZFP36L1;RPS15;ADH1;LDHA;RPS19;ACADL;PCK1;RPL39;TMPO;CD74;HSPA8;DST;ACSL1;RPS5;ATP6AP2;CIDEA;BAZ1B;ATP1B1;SDHB;DCN;HADHB;RRAGA;EIF5;COL4A1;PSMC1;NEDD4;GNB1;TXNIP;ID3;CALM3;RPS20;TPT1;PNPLA2
Clofibrate-500 mg/kg in Corn Oil-Rat-Kidney-3d-dn	86/319	2.5147e-30	1.4959e-29	0	0	5.50811	375.408	TXN1;EIF4A1;COX7B;SLC25A3;SPARC;RPL32;ATP5C1;YBX1;ETFB;ATP5G3;RPL10A;ATP5G2;WFDC2;RPS15;EEF1B2;TUBA1B;TUBB5;PSMD4;CSRP1;LAMP1;CTSL;PSMD2;BSG;STMN1;CFL1;COTL1;RPS11;GLUL;HMGN1;TGM2;YWHAH;TSC22D1;STARD7;HSBP1;GPX3;PGAM1;RPS6;AKR1A1;MIF;SEPP1;SDHB;ACTA2;COL4A1;TFF3;TXNIP;COL6A3;MYH9;TAGLN2;S100A4;CYP2E1;TLN1;RPL29;NDUFB7;NDUFB5;ATP5A1;ODC1;AK2;LRP2;ATP5O;COX5A;NDRG1;UQCRH;ZFP36L1;PLAC8;PRDX2;SDCBP;SAMM50;PSMB3;ATP5D;FLNA;APOE;RBBP7;BTF3;CD74;CBX6;DSTN;CXCL12;ID2;NEDD4;GNB1;MGP;CYCS;CALM3;VIM;EIF4G2;TPT1
Clofibrate-500 mg/kg in Corn Oil-Rat-Kidney-3d-up	49/281	3.7724e-10	4.0037e-10	0	0	3.06043	66.4056	PIGR;ACADVL;ACAA2;PHB2;RPL6;RPS17;RPS19;ACADL;SCD2;ME1;ACADM;RPL39;RPS10;ACSL1;RPL23;TSC22D3;ATP6AP2;ACSL4;ATP1B1;ATP5F1;DYNLL2;HADHB;RRAGA;NPC2;SUB1;SUCLG1;UQCRC2;PFDN5;CD63;NDUFB8;RPL10;BRI3;CDC42;LDHA;PCK1;CYB5B;HSPA8;JUP;UBE2B;IMMT;RPL35A;HSPE1;EIF5;SERBP1;DNAJA2;KLF9;ANP32E;RPS20;PNPLA2
Clofibrate-500 mg/kg in Corn Oil-Rat-Liver-0.25d-dn	66/330	3.46838e-16	4.82291e-16	0	0	3.66521	130.473	PIGR;SLC25A3;SPARC;KDELR1;CLTA;ECE1;CSAD;COMT;ATP5G2;PHB2;RPL6;WFDC2;SCP2;CSRP1;LAMP1;CDH1;BSG;LAMP2;GLUL;PDIA3;FGB;TMED9;DGAT2;TSC22D1;HMGCS1;RPS8;RPL23;AKR1A1;NME2;APOA2;RNASE4;MIF;SDHB;ACTA2;ACLY;NPC2;CANX;SERPING1;MYH9;TAGLN2;CD63;BRI3;AK2;COX5A;C3;CDC42;SDCBP;PRDX1;ATP5D;APOE;DIAP1;IVNS1ABP;HSPA5;TMEM50A;MDH2;EIF5;CXCL12;SON;NFIB;FASN;ID2;ALB;CYCS;CALM3;P4HB;CALM2
Clofibrate-500 mg/kg in Corn Oil-Rat-Liver-0.25d-up	65/270	2.56536e-20	4.93159e-20	0	0	4.65974	210.199	TXN1;EIF4A1;COX7B;ACADVL;ACAA2;RPL32;HP;ATP5C1;ATP5G3;RPL10A;NUDT4;EEF1B2;RPS17;ACADL;CTSL;FTH1;ACADM;RPL39;HMGN1;ACSL1;IFRD1;RPS6;ACSL4;ATP1B1;SEPP1;HADHB;PSMA4;PSMA2;SUB1;TXNIP;CYP2E1;NDUFB8;NDUFB7;DDX24;NDUFB5;ODC1;UQCRH;ACAT1;ZFP36L1;ADH1;LDHA;PGRMC2;PSMB3;CCL6;RBBP7;GC;SLC38A2;BTF3;CD74;HSPA8;NPM1;UBE2B;NDUFA5;SERPINA3K;IMMT;SORBS1;EIF2S2;HSPE1;SOD1;PSMC1;KLF9;SERPINI2;RPS20;TPT1;PNPLA2
Clofibrate-500 mg/kg in Corn Oil-Rat-Liver-1d-dn	74/310	9.97965e-23	2.43871e-22	0	0	4.63354	234.73	PIGR;SCARB1;ACADVL;SPARC;KDELR1;GDI2;HP;PEBP1;ECE1;CSAD;COMT;RPL10A;PHB2;WFDC2;CTSS;NUDT4;RPS15;EEF1B2;RPS17;TUBB5;RPS19;CSRP1;LAMP1;FTH1;STMN1;ME1;CD36;GLUL;PDIA3;FGB;TMED9;DGAT2;TSC22D1;HMGCS1;RPS8;RPL23;APOA2;RNASE4;RPSA;SEPP1;ACTA2;ACLY;COL4A1;NPC2;SUB1;CANX;SERPING1;MYH9;RPL29;C1QA;SF3B2;RPL10;LRP1;ZFP36L1;C3;SDCBP;LDHA;CCL6;APOE;PCK1;GC;CD74;HSPA5;MDH2;SERPINA3K;DSTN;GNB2L1;TM9SF2;CXCL12;SON;FASN;ALB;P4HB;CALM2
Clofibrate-500 mg/kg in Corn Oil-Rat-Liver-1d-up	57/290	8.08571e-14	9.82156e-14	0	0	3.56703	107.532	TXN1;RNF10;ACAA2;ATP5C1;ATP5G3;BZW1;RPL6;PSMD4;SCP2;ACADL;PSMD2;ACADM;PGAM1;RPS6;NME2;ACSL4;ATP5F1;SDHB;HADHB;PSMA4;PSMA2;VDAC2;SUCLG1;UQCRC2;CYP2E1;NDUFB8;NDUFB7;PSMD13;ATP5A1;SLC3A2;ATP5O;COX5A;ACAT1;ADH1;SAMM50;PSMB3;PRDX1;ATP5D;RPL18;BTF3;HSPA8;NPM1;NDUFA5;CIDEA;IMMT;SORBS1;EEF2;HSPE1;PAICS;LRPPRC;SOD1;PSMC1;SERPINI2;CYCS;RPS20;RAN;PNPLA2
Clofibrate-500 mg/kg in Corn Oil-Rat-Liver-3d-dn	59/307	8.26288e-14	1.00229e-13	0	0	3.47154	104.578	TXN1;PIGR;MTCH2;SPARC;GDA;GDI2;HP;MRFAP1;CSAD;COMT;RPL10A;NUDT4;EEF1B2;CSRP1;CDH1;LAMP2;GLUL;PDIA3;FGB;TMED9;DGAT2;TSC22D1;ATP6AP2;AKR1A1;RNASE4;RPSA;MIF;SEPP1;NPC2;PPAP2B;CANX;PSME2;TAGLN2;PFDN5;RPL10;ADIPOR2;ZFP36L1;C3;CCL6;APOE;PCK1;GC;DIAP1;CD74;UBE2B;HSPA5;NDUFA5;STAT3;SERPINA3K;DSTN;CXCL12;FASN;DLC1;NEDD4;ALB;CYCS;P4HB;CDO1;EIF4G2
Clofibrate-500 mg/kg in Corn Oil-Rat-Liver-3d-up	84/293	9.47263e-32	6.83835e-31	0	0	5.99592	428.314	COX7B;ACADVL;ACAA2;RPL32;ATP5C1;YBX1;ETFB;ATP5G3;RPL6;RPS15;TUBA1B;RPS19;ACADL;LAMP1;PSMD2;FTH1;BSG;PSMD3;ME1;CD36;ACADM;RPS11;ACADS;HMGN1;YWHAH;RPL21;RPS8;RPL23;PGAM1;RPS6;NME2;APOA2;ACSL4;ATP1B1;DYNLL2;SDHB;HADHB;ACLY;PSMA4;PSMA2;VDAC2;NDUFS2;SUCLG1;UQCRC2;CYP2E1;RPL29;MGLL;LUC7L2;NDUFB8;PSMD11;NDUFB7;BRI3;PSMD13;NDUFB5;ATP5A1;ODC1;COX17;ATP5O;COX5A;ZFP36L2;UQCRH;ACAT1;ADH1;LDHA;PSMB4;PGRMC2;SAMM50;PSMB3;PRDX1;ATP5D;RBBP7;HSPA8;CIDEA;IMMT;SORBS1;TBCA;EEF2;LRPPRC;SOD1;PSMC1;RPS20;RAN;TPT1;PNPLA2
Clofibrate-500 mg/kg in Corn Oil-Rat-Skeletal muscle-3d-dn	80/283	8.0575e-30	4.4944e-29	0	0	5.86215	392.711	SLC25A3;SPARC;CLTC;MRFAP1;ATP5C1;ATP5G3;BZW1;NUDT3;EEF1B2;TUBA1B;TUBB5;CSRP1;AKT2;STMN1;CFL1;ARHGDIB;RPS11;RPL39;PTRF;HMGN1;TMED9;MYBPC2;TPM4;TPM1;NME2;RPSA;ATP1B1;SEPP1;SDHB;DCN;ACTA2;COX7A2L;COL4A1;SUB1;PSME2;COL6A3;MYH9;NDUFS2;SUCLG1;TAGLN2;UQCRC2;MFGE8;SLC25A4;NDUFB8;NDUFB5;ATP5A1;ATP5O;UQCRH;PLAC8;SDCBP;PPP3R1;LDHA;ATP5D;FLNA;APOE;CD74;S100G;MDH1;HSPA5;NDUFA5;MDH2;DSTN;IMMT;LAMB1;COL1A1;CS;CXCL12;NFIB;SERBP1;GNB1;MGP;ID3;CYCS;CALM3;TCF4;VIM;TARDBP;CALM2;TPT1;ITM2C
Clofibrate-500 mg/kg in Corn Oil-Rat-Skeletal muscle-3d-up	64/317	6.08563e-16	8.31981e-16	0	0	3.70498	129.806	TXN1;RNF10;ACADVL;ACAA2;ATP5G2;RPL6;NUDT4;CTGF;PPP3CA;LGALS1;PSMD4;RPS19;ACADL;LAMP1;PSMD2;FTH1;BSG;PSMD3;CD36;ACADM;GLUL;DGAT2;ACTN3;TSC22D1;ACSL1;RPS8;RPS6;AKR1A1;ACSL4;HADHB;ACTA1;PSMA4;TXNIP;VDAC2;FKBP5;CD63;PSMD11;RPL10;BRI3;PSMD13;COX17;COX5A;MTDH;TTN;PSMB3;PRDX1;DIAP1;BTF3;NPM1;CKM;UBE2B;CIDEA;XPO7;NAP1L1;SORBS1;GNB2L1;SOD1;MYLPF;EIF5;PSMC1;NEDD4;KLF9;RPS20;PNPLA2
Clofibrate-500 uM in DMSO-Rat-Primary rat hepatocytes-0.67d-dn	72/291	3.95518e-23	1.0114e-22	0	0	4.85497	250.441	TXN1;PIGR;RNF10;SLC25A3;PRKAG1;MRFAP1;COMT;RPL10A;BZW1;RPL6;CTGF;EEF1B2;PPP3CA;TUBB5;PSMD4;CDH1;PSMD2;OSTF1;HMGN1;YWHAH;DSP;TSC22D1;DST;RPL23;PGAM1;IFRD1;ATP6AP2;NME2;APOA2;RPSA;SEPP1;ACTA2;ACTA1;PSMA4;CANX;VDAC2;BRI3;COX17;SLC3A2;NDRG1;ZFP36L1;C3;CDC42;SDCBP;LDHA;PRDX1;ATP5D;RBBP7;GC;BTF3;NPM1;UBE2B;HSPA5;STAT3;SERPINA3K;DSTN;TBCA;EIF2S2;GNB2L1;NAP1L4;FKBP1A;KLF6;EIF5;GNB1;ALB;DNAJA2;ANP32E;LCN2;RPS20;P4HB;RAN;PICALM
Clofibrate-500 uM in DMSO-Rat-Primary rat hepatocytes-0.67d-up	77/309	7.20519e-25	2.20638e-24	0	0	4.9174	273.357	EIF4A1;COX7B;ACADVL;ACAA2;RPL32;HP;ATP5C1;YBX1;ETFB;ATP5G3;PHB2;RPS15;RPS17;RPS19;CSRP1;ACADL;FTH1;BSG;CFL1;CD36;ACADM;RPS11;GLUL;RPL39;RPS10;ACADS;TGM2;SRRM2;PDIA3;FGB;TMED9;DGAT2;ACSL1;RPS6;AKR1A1;TALDO1;RPL13A;MIF;RAD23B;GLTSCR2;PSME2;NDUFS2;TAGLN2;RPL29;C1QA;NDUFB8;PSMD11;RPL10;LRP1;ODC1;ATP5O;COX5A;UQCRH;ACAT1;PRDX2;ADH1;PGRMC2;SAMM50;PSMB3;CCL6;FLNA;APOE;CD74;HSPA8;CIDEA;SORBS1;EEF2;HSPE1;SOD2;LRPPRC;SOD1;TM9SF2;PSMC1;CYCS;CALM2;ITM2C;PNPLA2
Clofibrate-500 uM in DMSO-Rat-Primary rat hepatocytes-1d-dn	86/351	4.28596e-27	1.70658e-26	0	0	4.83458	293.529	COX7B;SLC25A3;MRFAP1;CLTA;BZW1;RPL6;CTGF;LGALS3;RPS19;SCP2;CTSL;CDH1;PSMD2;RPL39;RPS10;HMGN1;TGM2;DSP;TSC22D1;TPM4;H2AFY;RPS8;PGAM1;RPS5;IFRD1;ATP6AP2;NME2;APOA2;TALDO1;ACSL4;RPSA;HADHB;ACTA2;ACTA1;RRAGA;COX7A2L;PSMA2;COL4A1;NPC2;SUB1;ERP29;MYH9;SUCLG1;TAGLN2;MFGE8;PFDN5;CD63;NDUFB8;TMED10;RPL10;BRI3;NEDD8;ATP5O;ZFP36L1;CDC42;PRDX2;SDCBP;LDHA;PRDX1;ATP5D;FLNA;APOE;RBBP7;SLC38A2;ATP6V1F;BTF3;UBE2B;HSPA5;NDUFA5;TMEM50A;MDH2;XPO7;DSTN;EIF2S2;GNB2L1;NAP1L4;FKBP1A;PSMC1;NEDD4;GNB1;ALB;CYCS;RPS20;CALM2;TPT1;ITM2C
Clofibrate-500 uM in DMSO-Rat-Primary rat hepatocytes-1d-up	58/249	1.51005e-17	2.3143e-17	0	0	4.44134	172.021	TXN1;PIGR;RNF10;ACAA2;KDELR1;GDA;HP;YBX1;CSAD;COMT;RPL10A;ATP5G2;PHB2;WFDC2;EEF1B2;RPS17;ACADL;LAMP1;FTH1;BSG;LAMP2;CFL1;ACADM;OSTF1;RPS11;GLUL;ACADS;SRRM2;BNIP3L;TMED9;RPS6;RNASE4;MIF;SEPP1;DYNLL2;GLTSCR2;PSMA4;SERPING1;PSME2;CYP2E1;DDX24;COX17;UQCRH;ADH1;PSMB3;STK38;GC;S100A10;CD74;HSPA8;NPM1;CIDEA;SERPINA3K;EEF2;SOD2;KLF6;LCN2;PNPLA2
Clofibric Acid-448 mg/kg in Corn Oil-Rat-Heart-1d-dn	89/326	8.35889e-32	6.10466e-31	0	0	5.61646	401.911	COX7B;SLC25A3;ALAS2;SPARC;RPL32;MRFAP1;ATP5C1;ECE1;ETFB;PHB2;RPL6;RPS15;RPS17;SCP2;ACADL;STMN1;ACADM;RPS11;RPL39;RPS10;TGM2;YWHAH;DSP;RPL21;TSC22D1;RPS8;PGAM1;RPS6;TPM1;AKR1A1;NME2;RNASE4;BPGM;SEPP1;SDHB;COX7A2L;PSMA4;SDPR;COL4A1;SUB1;SPARCL1;NDUFS2;SUCLG1;UQCRC2;TLN1;RPL29;LUC7L2;NDUFB8;NDUFB7;RPL10;BRI3;NDUFB5;ATP5A1;ATP5O;COX5A;UQCRH;PRDX2;SDCBP;LDHA;PSMB3;FLNA;TSPAN3;RBBP7;SLC38A2;CD74;HSPA8;MDH1;HSPA5;NDUFA5;TMEM50A;MDH2;XPO7;IMMT;SORBS1;SOD2;LRPPRC;GNB2L1;SOD1;FABP4;CXCL12;DLC1;GNB1;MGP;ANP32E;CYCS;RPS20;VIM;CALM2;ITM2C
Clofibric Acid-448 mg/kg in Corn Oil-Rat-Heart-1d-up	66/274	1.26334e-20	2.50441e-20	0	0	4.66614	213.793	RNF10;GDA;GDI2;CHD4;YBX1;ATP5G3;PSMD4;RPS19;LAMP1;FTH1;BSG;PSMD3;LAMP2;CD36;GLUL;CTSD;PTRF;SRRM2;PDIA3;BRD2;DST;ACSL1;RPL23;RPSA;RHOA;HADHB;ACTA2;ACTA1;RRAGA;PPAP2B;MYL3;TXNIP;S100A4;CD47;TOP1;SLC25A4;CD63;LRP1;DDX24;ROCK2;MRPL18;CDC42;SAMM50;ATP5D;TNNI3;ZBTB7A;CKM;HSPA4;STAT3;CIDEA;CYP4B1;ATP2B1;HSPE1;KLF4;KLF6;EHD4;NFIB;NEDD4;KLF9;SERPINI2;ID3;CALM3;TCF4;KCNK3;TPT1;PNPLA2
Clofibric Acid-448 mg/kg in Corn Oil-Rat-Heart-3d-dn	74/283	2.45284e-25	7.91419e-25	0	0	5.23979	296.925	TXN1;RERE;COX7B;MTCH2;SPARC;CCNI;MRFAP1;ATP5C1;ECE1;PHB2;RPL6;NUDT4;SCP2;FTH1;ACADM;RPS11;ACADS;HMGN1;GPX3;RPS6;TPM1;AKR1A1;RNASE4;ATP1B1;SEPP1;SDHB;COX7A2L;CANX;SPARCL1;TXNIP;VDAC2;COL6A3;NDUFS2;UQCRC2;SLC25A4;CD63;NDUFB8;NDUFB7;CTBP1;BRI3;NDUFB5;ATP5A1;ACAT1;ZFP36L1;SDCBP;LDHA;PLN;PSMB3;CCL6;APOE;RAB6A;SLC38A2;CD74;MDH1;UBE2B;HSPA5;NDUFA5;XPO7;IMMT;KLF4;SOD2;USF2;NAP1L4;FABP4;CXCL12;DLC1;GNB1;DNAJA2;ANP32E;ID3;CYCS;CALM3;RPS20;ITM2C
Clofibric Acid-448 mg/kg in Corn Oil-Rat-Heart-3d-up	74/317	4.17473e-22	9.5554e-22	0	0	4.49836	221.444	SLC25A3;ACADVL;GDA;ETFB;ATP5G3;RPL10A;ATP5G2;CTGF;RPS15;PPP3CA;RPS19;ACADL;LAMP1;LAMP2;CFL1;PAPOLA;CD36;RPL39;RPS10;CTSD;PTRF;TGM2;SRRM2;PDIA3;DSP;ACSL1;IFNGR1;RPSA;ATP5F1;DYNLL2;RHOA;TSN;DCN;HADHB;ACTA1;SDPR;MYL3;CD47;TOP1;RPL29;RPL10;DDX24;MRPL18;NEDD8;COX5A;TTN;CDC42;PRDX2;SAMM50;ATP5D;TNNI3;ATP6V1F;IVNS1ABP;HSPA8;HSPA4;STAT3;CIDEA;DSTN;CYP4B1;SORBS1;ATP2B1;HSPE1;GNB2L1;SOD1;FKBP1A;KLF6;SON;KLF9;SERPINI2;TCF4;VIM;KCNK3;TPT1;PNPLA2
Clofibric Acid-448 mg/kg in Corn Oil-Rat-Heart-5d-dn	80/312	1.09779e-26	4.15881e-26	0	0	5.12133	306.122	RERE;COX7B;SLC25A3;SPARC;CLTC;MRFAP1;ATP5G3;ATP5G2;PHB2;RPL6;RPS15;RPS17;AKT2;BSG;RPS11;RPL39;ACADS;TGM2;YWHAH;MYBPC3;DSP;HSBP1;RPL23;PGAM1;RPS6;TPM1;AKR1A1;NME2;ZFP91;ATP5F1;SDHB;ACTA1;RRAGA;COX7A2L;COL4A1;SUB1;MYL3;SPARCL1;VDAC2;COL6A3;MYH9;NDUFS2;TAGLN2;TLN1;RPL29;LUC7L2;NDUFB8;RPL10;CTBP1;BRI3;NDUFB5;ATP5O;COX5A;UQCRH;PRDX2;SDCBP;LDHA;SAMM50;PRDX1;FLNA;SLC38A2;ATP6V1F;CD74;MDH1;CKM;NDUFA5;MDH2;LAMB1;DEK;EIF2S2;LRPPRC;GNB2L1;SOD1;CS;FABP4;PSMC1;CYCS;VIM;CALM2;TPT1
Clofibric Acid-448 mg/kg in Corn Oil-Rat-Heart-5d-up	69/288	2.29106e-21	4.84153e-21	0	0	4.64154	220.59	GSK3B;ALAS2;ACAA2;GDA;GDI2;YBX1;PPP3CA;CCND2;PSMD4;RPS19;ACADL;FTH1;LAMP2;PAPOLA;CD36;ACADM;GLUL;PTRF;SRRM2;PDIA3;BRD2;DST;ACSL1;RPS8;RHOA;TSN;DCN;HADHB;PSMA4;PPAP2B;CANX;TXNIP;CD47;TOP1;SLC25A4;CD63;DDX24;ROCK2;MRPL18;ATP5A1;UCP1;MTDH;ZFP36L1;TTN;CDC42;TNNI3;APOE;PCK1;ZBTB7A;NPM1;UBE2B;HSPA5;STAT3;CIDEA;ATP2B1;PUM1;KLF4;PAICS;KLF6;EHD4;NFIB;MGP;KLF9;SERPINI2;RPS20;TCF4;KCNK3;ITM2C;PNPLA2
Clofibric Acid-448 mg/kg in Corn Oil-Rat-Liver-1d-dn	71/306	4.26811e-21	8.78609e-21	0	0	4.45415	208.913	PIGR;MTCH2;SLC25A3;SPARC;KDELR1;GDA;HP;MRFAP1;ETFB;RPL6;WFDC2;CTSS;NUDT4;EEF1B2;OSTF1;RPS11;GLUL;RPL39;PDIA3;FGB;TMED9;DGAT2;TSC22D1;HSBP1;RPL23;AKR1A1;APOA2;TALDO1;RNASE4;SEPP1;SDHB;ACTA2;ACLY;RRAGA;COL4A1;NPC2;SUB1;PPAP2B;ERP29;SERPING1;C1QA;CD63;PSMD11;RPL10;LRP1;ADIPOR2;ZFP36L1;C3;CDC42;ADH1;LDHA;PSMB3;CCL6;APOE;PCK1;GC;CD74;HSPA5;TMEM50A;SERPINA3K;EIF2S2;CXCL12;FASN;ID2;DLC1;ALB;SERPINI2;RPS20;CDO1;TPT1;ITM2C
Clofibric Acid-448 mg/kg in Corn Oil-Rat-Liver-1d-up	61/294	7.78659e-16	1.05573e-15	0	0	3.82946	133.223	TXN1;ACADVL;ACAA2;RPL32;ATP5G3;COMT;RPS17;RPS19;ACADL;PSMD2;FTH1;BSG;STMN1;CFL1;ACADM;RPS10;CTSD;ACADS;STARD7;ACSL1;RPS8;PGAM1;NME2;ACSL4;RPSA;MIF;HADHB;PSME2;TXNIP;VDAC2;SUCLG1;UQCRC2;CYP2E1;NDUFB7;BRI3;SLC3A2;ATP5O;COX5A;ACACA;UQCRH;ACAT1;PGRMC2;PRDX1;ATP5D;RBBP7;BTF3;HSPA8;NDUFA5;MDH2;CIDEA;DSTN;IMMT;SORBS1;EEF2;HSPE1;LRPPRC;GNB2L1;SOD1;EIF5;KLF9;PNPLA2
Clofibric Acid-448 mg/kg in Corn Oil-Rat-Liver-3d-dn	59/283	1.85476e-15	2.45638e-15	0	0	3.8485	130.545	PIGR;COX7B;SPARC;RPL32;GDA;HP;ATP5C1;CLTA;ETFB;RPL6;WFDC2;EEF1B2;SCP2;CSRP1;LAMP1;FTH1;STMN1;PDIA3;FGB;DGAT2;TSC22D1;HSBP1;RPS8;RPL23;RPS5;NME2;RNASE4;MIF;SEPP1;EEF1G;ACLY;ERP29;SERPING1;NDUFS2;CYP2E1;RPL29;NDUFB7;LRP1;ATP5A1;ADIPOR2;UQCRH;TTN;C3;CDC42;PSMB4;APOE;PCK1;RPL18;GC;HSPA5;SERPINA3K;RPL35A;CXCL12;ALB;SERPINI2;P4HB;CDO1;RAN;TPT1
Clofibric Acid-448 mg/kg in Corn Oil-Rat-Liver-3d-up	84/317	4.61008e-29	2.3275e-28	0	0	5.37132	350.461	TXN1;EIF4A1;ACADVL;ACAA2;GDI2;ATP5G3;COMT;ATP5G2;BZW1;RPS15;RPS17;RPS19;ACADL;PSMD2;CFL1;ME1;CD36;ACADM;RPL39;ACADS;YWHAH;H2AFY;ACSL1;PGAM1;IFRD1;AKR1A1;APOA2;ACSL4;ATP1B1;ATP5F1;DYNLL2;SDHB;RAD23B;HADHB;PSMA4;PSMA2;SUB1;PSME2;VDAC2;MYH9;SUCLG1;S100A4;UQCRC2;S100A9;NDUFB8;RPL10;BRI3;NEDD8;SLC3A2;ATP5O;COX5A;ZFP36L2;ACAT1;ZFP36L1;ADH1;LDHA;PGRMC2;PSMB3;CCL6;PRDX1;DIAP1;SLC38A2;BTF3;CYB5B;HSPA8;NPM1;UBE2B;NDUFA5;MDH2;CIDEA;DSTN;IMMT;SORBS1;TBCA;HSPE1;GNB2L1;SOD1;KLF6;EIF5;FASN;PSMC1;RPS20;CALM2;PNPLA2
Clofibric Acid-448 mg/kg in Corn Oil-Rat-Liver-5d-dn	69/287	1.85811e-21	3.97351e-21	0	0	4.66308	222.591	TXN1;PIGR;SCARB1;RNF10;ALAS2;SPARC;MRFAP1;HMGB2;ATP5G3;ATP5G2;PHB2;WFDC2;TUBB5;RPS19;SCP2;CSRP1;STMN1;OSTF1;GLUL;TMPO;PDIA3;TMED9;CPA1;DGAT2;RPL23;ATP6AP2;AKR1A1;APOA2;RNASE4;SEPP1;SDHB;NPC2;PPAP2B;SERPING1;TXNIP;S100A4;TLN1;S100A9;PFDN5;CD63;SF3B2;LRP1;BRI3;ADIPOR2;ZFP36L1;C3;PLAC8;CDC42;PRDX2;SDCBP;CCL6;FLNA;APOE;GC;HSPA5;PRG2;SERPINA3K;XPO7;DSTN;ATP2B1;EIF2S2;CXCL12;ID2;ALB;ANP32E;SERPINI2;P4HB;CDO1;ITM2C
Clofibric Acid-448 mg/kg in Corn Oil-Rat-Liver-5d-up	89/313	2.7662e-33	2.50708e-32	0	0	5.94661	445.804	COX7B;ACADVL;ACAA2;RPL32;HP;ATP5C1;YBX1;CSAD;COMT;RPL10A;NUDT4;RPS15;RPS17;PSMD4;ACADL;LAMP1;PSMD2;FTH1;BSG;PSMD3;LAMP2;ME1;ACADM;RPL39;RPS10;FGB;ACSL1;TSC22D3;PGAM1;RPS5;RPS6;NME2;TALDO1;ACSL4;RPSA;MIF;ATP5F1;HADHB;ACLY;PSMA4;PSMA2;CANX;PSME2;VDAC2;NDUFS2;SUCLG1;UQCRC2;CYP2E1;RPL29;NDUFB8;PSMD11;RPL10;PSMD13;MRPL18;ATP5A1;NEDD8;ATP5O;COX5A;ACACA;UQCRH;ACAT1;ADH1;LDHA;PSMB4;SAMM50;PSMB3;PRDX1;ATP5D;PCK1;SLC38A2;HSPA8;NDUFA5;MDH2;CIDEA;IMMT;RPL35A;TBCA;EEF2;HSPE1;LRPPRC;GNB2L1;SOD1;EIF5;PSMC1;CYCS;RPS20;RAN;TPT1;PNPLA2
Clomiphene-250 mg/kg in CMC-Rat-Liver-1d-dn	63/296	7.04398e-17	1.02817e-16	0	0	3.9613	147.328	TXN1;RNF10;ACADVL;GDA;GDI2;MRFAP1;ATP5C1;ATP5G3;COMT;ATP5G2;PHB2;WFDC2;SCP2;CDH1;GLUL;PDIA3;FGB;TSC22D1;ACSL1;ACSL4;RNASE4;ATP1B1;ATP5F1;SEPP1;SDHB;ACLY;SUB1;CANX;TXNIP;MYH9;SUCLG1;PFDN5;NDUFB8;LRP1;NDUFB5;ATP5A1;UQCRH;ZFP36L1;CDC42;SDCBP;ADH1;LDHA;PSMB4;CCL6;PCK1;GC;HSPA5;NDUFA5;DSTN;IMMT;RPL35A;TBCA;HSPE1;SOD2;EIF5;CXCL12;FASN;SERBP1;SERPINI2;CYCS;RPS20;P4HB;RAN
Clomiphene-250 mg/kg in CMC-Rat-Liver-1d-up	79/304	8.80109e-27	3.37147e-26	0	0	5.21243	312.719	EIF4A1;PIGR;SLC25A3;SPARC;ACAA2;RPL32;KDELR1;HP;YBX1;ETFB;RPL10A;BZW1;RPL6;NUDT4;RPS15;EEF1B2;RPS17;PSMD4;RPS19;ACADL;LAMP1;PSMD2;BSG;PSMD3;RPS11;RPL39;RPS10;ACADS;DSP;TMED9;RPS8;RPS6;AKR1A1;APOA2;RPSA;DYNLL2;GLTSCR2;EEF1G;PSMA4;NPC2;PPAP2B;SERPING1;PSME2;CYP2E1;RPL29;C1QA;CD63;AGPAT6;NDUFB7;RPL10;DDX24;BRI3;PSMD13;MRPL18;NEDD8;ATP5O;COX5A;ACAT1;TTN;PSMB3;PRDX1;APOE;CD74;HSPA8;NPM1;SGTA;SERPINA3K;EEF2;EIF2S2;USF2;LRPPRC;GNB2L1;SOD1;PSMC1;ALB;KLF9;CDO1;TPT1;PNPLA2
Clomiphene-250 mg/kg in CMC-Rat-Liver-3d-dn	63/294	4.96207e-17	7.33646e-17	0	0	3.99603	150.019	TXN1;COX7B;MTCH2;ALAS2;ACADVL;SPARC;GDI2;ATP5C1;ECE1;ETFB;ATP5G3;COMT;ATP5G2;WFDC2;SCP2;CSRP1;CDH1;STMN1;ACADM;OSTF1;GLUL;PDIA3;DGAT2;TSC22D1;H2AFY;ACSL1;HSBP1;RPS8;PGAM1;ATP6AP2;RNASE4;ATP5F1;SEPP1;SDHB;ACLY;SUCLG1;LRP1;NDUFB5;MRPL18;ATP5A1;ATP5O;COX5A;UQCRH;C3;ADH1;LDHA;PRDX1;APOE;IVNS1ABP;HSPA5;SERPINA3K;XPO7;DSTN;TBCA;HSPE1;SOD1;TM9SF2;CXCL12;FASN;CYCS;P4HB;CDO1;CALM2
Clomiphene-250 mg/kg in CMC-Rat-Liver-3d-up	68/306	3.5657e-19	6.17083e-19	0	0	4.20141	178.467	EIF4A1;ACAA2;KDELR1;GDA;HP;RPL10A;RPL6;NUDT4;RPS15;RPS17;PSMD4;RPS19;ACADL;CTSL;PSMD2;FTH1;BSG;PSMD3;RPS11;RPL39;RPS10;HMGN1;TGM2;BRD2;RPS6;AKR1A1;APOA2;ACSL4;RPSA;MIF;HADHB;ACTA2;PSMA4;SERPING1;PSME2;CYP2E1;S100A9;C1QA;NDUFB8;RPL10;DDX24;ODC1;ZFP36L1;TTN;PLAC8;PSMB4;PSMB3;ATP5D;PCK1;GC;DIAP1;BTF3;CD74;HSPA8;UBE2B;NDUFA5;STAT3;IMMT;EEF2;EIF2S2;SOD2;KLF6;EIF5;ALB;LCN2;RPS20;TPT1;PNPLA2
Clomiphene-250 mg/kg in CMC-Rat-Liver-5d-dn	80/300	6.27986e-28	2.75391e-27	0	0	5.40419	338.491	PIGR;ALAS2;ACADVL;SPARC;GDI2;MRFAP1;ATP5C1;CLTA;ETFB;ATP5G3;CSAD;BZW1;RPL6;WFDC2;EEF1B2;TUBB5;RPS19;CSRP1;ACADL;FTH1;STMN1;CFL1;ACADM;RPS11;GLUL;PDIA3;TMED9;TSC22D1;H2AFY;ACSL1;HSBP1;RPS8;NME2;RNASE4;MIF;ATP5F1;SEPP1;HADHB;ACLY;CANX;NDUFS2;SUCLG1;TAGLN2;UQCRC2;AGPAT6;NDUFB7;NDUFB5;ATP5A1;AK2;ATP5O;COX5A;UQCRH;ACAT1;CDC42;LDHA;PSMB4;PRDX1;APOE;PCK1;SLC38A2;IVNS1ABP;NPM1;HSPA5;MDH2;SERPINA3K;DSTN;IMMT;SORBS1;HSPE1;SOD1;CXCL12;NFIB;FASN;ALB;ANP32E;RPS20;P4HB;CDO1;RAN;TPT1
Clomiphene-250 mg/kg in CMC-Rat-Liver-5d-up	56/300	1.23894e-12	1.42555e-12	0	0	3.34183	91.6221	TXN1;EIF4A1;RPL32;GDA;HP;COMT;ATP5G2;PHB2;CTSS;NUDT4;RPS15;RPS17;LAMP1;CTSL;BSG;OSTF1;RPL39;RPS10;TMPO;TGM2;FGB;DST;RPL23;RPS6;AKR1A1;APOA2;ACSL4;RPSA;ATP1B1;NPC2;SUB1;PPAP2B;SERPING1;PSME2;CYP2E1;C1QA;NDUFB8;TMED10;RPL10;BRI3;NEDD8;ZFP36L1;TTN;C3;ADH1;PSMB3;GC;CD74;HSPA8;S100G;STAT3;CIDEA;TBCA;KLF6;EIF5;DLC1
Clomipramine-115 mg/kg in Water-Rat-Heart-1d-dn	108/340	2.5258e-45	1.39114e-43	0	0	7.07325	726.351	SPARC;ACAA2;RPL32;MRFAP1;ATP5C1;RPL10A;PHB2;RPL6;NUDT3;NUDT4;RPS15;EEF1B2;RPS17;RPS19;SCP2;AKT2;FTH1;BSG;STMN1;RPL39;RPS10;HMGN1;TGM2;TPM4;RPL23;RPS6;TPM1;RPSA;ATP1B1;SEPP1;SDHB;COX7A2L;COL4A1;MYL3;VDAC2;TAGLN2;UQCRC2;TLN1;RPL29;CTBP1;BRI3;ATP5O;UQCRH;PRDX2;LDHA;PRDX1;ATP5D;TSPAN3;SLC38A2;BTF3;JUP;CIDEA;EEF2;GNB2L1;CS;GNB1;CYCS;CALM3;CALM2;RNF10;COX7B;SLC25A3;ACADVL;ATP5G2;TUBA1B;ACADM;ACADS;YWHAH;MYBPC3;DSP;TSC22D1;HSBP1;GPX3;PGAM1;AKR1A1;NME2;ATP5F1;HADHB;ACTA2;ACTA1;COL6A3;MYH9;NDUFS2;LUC7L2;NDUFB8;NDUFB7;RPL10;NDUFB5;ATP5A1;CDC42;SAMM50;PLN;PSMB3;TNNI3;RBBP7;CD74;MDH1;CKM;NDUFA5;MDH2;IMMT;HSPE1;NAP1L4;FABP4;DLC1;VIM;TPT1;PNPLA2
Clomipramine-115 mg/kg in Water-Rat-Heart-1d-up	52/260	4.93007e-13	5.76016e-13	0	0	3.63583	103.033	ALAS2;GDA;CHD4;YBX1;PPP3CA;CCND2;PSMD4;ACADL;LAMP2;PAPOLA;CD36;GLUL;PTRF;SRRM2;DST;ACSL1;BPGM;TSN;DCN;PSMA4;PPAP2B;TXNIP;CD47;TOP1;UTRN;SLC25A4;DDX24;MRPL18;COX5A;ADIPOR2;MTDH;ZFP36L1;TTN;ZBTB7A;HSPA8;NPM1;UBE2B;HSPA5;STAT3;ATP2B1;PUM1;KLF4;PAICS;KLF6;EHD4;SON;NFIB;KLF9;SERPINI2;TCF4;KCNK3;ITM2C
Clomipramine-115 mg/kg in Water-Rat-Heart-3d-dn	117/320	1.71595e-56	9.23777e-54	0	0	8.83664	1134.67	TXN1;SPARC;RPL32;MRFAP1;ATP5C1;RPL10A;PHB2;BZW1;RPL6;RPS15;EEF1B2;RPS17;LGALS1;RPS19;SCP2;BSG;STMN1;CFL1;RPS11;RPL39;RPS10;HMGN1;TPM4;STARD7;RPS8;RPL23;RPS6;TPM1;RPSA;SEPP1;SDHB;RRAGA;COX7A2L;COL4A1;SUB1;MYL3;SPARCL1;VDAC2;SUCLG1;TAGLN2;S100A4;UQCRC2;TLN1;RPL29;CTBP1;BRI3;ATP5O;UQCRH;ZFP36L1;PRDX2;SDCBP;LDHA;PRDX1;ATP5D;APOE;TSPAN3;SLC38A2;TBCA;GNB2L1;GNB1;ID3;CYCS;CALM3;RPS20;CALM2;COX7B;SLC25A3;ACADVL;ATP5G3;ATP5G2;TUBA1B;CSRP1;ACADM;ACADS;YWHAH;MYBPC3;DSP;HSBP1;GPX3;PGAM1;AKR1A1;NME2;ATP5F1;HADHB;ACTA2;EEF1G;ACTA1;NPC2;COL6A3;MYH9;NDUFS2;LUC7L2;NDUFB8;RPL10;NDUFB5;ATP5A1;PLN;PSMB3;FLNA;TNNI3;CD74;CKM;NDUFA5;MDH2;IMMT;HSPE1;LRPPRC;NAP1L4;SOD1;FKBP1A;FABP4;DLC1;NEDD4;MGP;VIM;RAN;TPT1
Clomipramine-115 mg/kg in Water-Rat-Heart-3d-up	60/280	2.78647e-16	3.9078e-16	0	0	3.98891	142.869	GDA;CHD4;YBX1;PPP3CA;SLK;CCND2;PSMD4;CTSL;PSMD2;FTH1;LAMP2;PAPOLA;CD36;RAC1;GLUL;PTRF;SRRM2;USP7;DST;ACSL1;ATRX;RHOA;TSN;DCN;PSMA4;PPAP2B;TXNIP;CD47;TOP1;UTRN;SLC25A4;DDX24;ROCK2;MRPL18;ADIPOR2;MTDH;ACAT1;TTN;CDC42;ZBTB7A;IVNS1ABP;HSPA8;NPM1;UBE2B;HSPA5;STAT3;CYP4B1;SORBS1;ATP2B1;PUM1;KLF4;PAICS;KLF6;NFIB;KLF9;ANP32E;SERPINI2;TCF4;KCNK3;PNPLA2
Clomipramine-115 mg/kg in Water-Rat-Heart-5d-dn	102/327	4.99179e-42	1.68014e-40	0	0	6.85685	652.092	MTCH2;SPARC;ACAA2;RPL32;MRFAP1;ATP5C1;PHB2;RPL6;CTGF;RPS19;SCP2;LAMP1;AKT2;STMN1;CFL1;RPS11;TGM2;TPM4;RPL23;RPS6;TPM1;RPSA;SDHB;COX7A2L;COL4A1;SUB1;MYL3;SPARCL1;VDAC2;SUCLG1;TAGLN2;UQCRC2;TLN1;RPL29;CTBP1;UQCRH;ACAT1;SDCBP;LDHA;PRDX1;ATP5D;SLC38A2;HSPA8;TBCA;GNB2L1;CS;GNB1;CYCS;CALM3;RPS20;CALM2;RERE;RNF10;COX7B;SLC25A3;ACADVL;TUBA1B;ACADL;ME1;ACADM;ACADS;YWHAH;MYBPC3;DSP;TSC22D1;HSBP1;PGAM1;AKR1A1;NME2;ATP5F1;HADHB;ACTA2;ACTA1;COL6A3;MYH9;NDUFS2;MFGE8;LUC7L2;NDUFB8;NDUFB7;NDUFB5;ATP5A1;COX5A;PSMB4;SAMM50;PLN;TNNI3;CD74;MDH1;NDUFA5;MDH2;IMMT;LAMB1;HIPK1;HSPE1;SOD2;LRPPRC;NAP1L4;FABP4;DNAJA2;RAN;TPT1
Clomipramine-115 mg/kg in Water-Rat-Heart-5d-up	60/273	7.93196e-17	1.15539e-16	0	0	4.12156	152.799	GDA;YBX1;ETFB;ATP5G3;PPP3CA;CCND2;PSMD4;CTSL;PSMD2;FTH1;LAMP2;PAPOLA;CD36;GLUL;RPL39;CTSD;PTRF;SRRM2;TMED9;DST;ACSL1;GPX3;RHOA;TSN;DCN;PSMA4;PPAP2B;TXNIP;S100A4;CD47;SLC25A4;FKBP5;DDX24;MRPL18;COX17;ADIPOR2;MTDH;TTN;CDC42;APOE;ZBTB7A;CBX6;UBE2B;HSPA5;STAT3;CIDEA;ATP2B1;PUM1;KLF4;PAICS;KLF6;EHD4;NFIB;MGP;KLF9;SERPINI2;TCF4;VIM;KCNK3;ITM2C
Clomipramine-115 mg/kg in Water-Rat-Liver-1d-dn	68/301	1.38792e-19	2.49173e-19	0	0	4.29274	186.396	TXN1;MTCH2;SPARC;ACAA2;GDA;GDI2;COMT;RPL6;WFDC2;TUBA1B;PSMD4;RPS19;CSRP1;PSMD2;BSG;PSMD3;RPS11;GLUL;HMGN1;PDIA3;TMED9;TSC22D1;HMGCS1;PGAM1;AKR1A1;APOA2;TALDO1;MIF;ATP5F1;SDHB;RAD23B;ACTA2;ACLY;PSMA4;SUB1;PPAP2B;CANX;ERP29;TXNIP;NDUFB8;TMED10;LRP1;PSMD13;ATP5O;ADIPOR2;CDC42;ADH1;LDHA;PSMB3;CCL6;ATP5D;GC;CD74;NDUFA5;TMEM50A;SERPINA3K;IMMT;HSPE1;NAP1L4;EIF5;NFIB;FASN;PSMC1;ALB;CYCS;RPS20;EIF4G2;TPT1
Clomipramine-115 mg/kg in Water-Rat-Liver-1d-up	61/299	1.7791e-15	2.36134e-15	0	0	3.74799	127.292	PIGR;COX7B;RPL32;HP;ATP5C1;CLTA;ECE1;HMGB1;YBX1;ETFB;ATP5G2;PHB2;RPS17;SCP2;ACADL;FTH1;LAMP2;ACADM;RPL39;DGAT2;HSBP1;RPS8;RPL23;RPS5;IFRD1;RPS6;ACSL4;RNASE4;RPSA;ATP1B1;GLTSCR2;NDUFS2;CYP2E1;RPL29;LUC7L2;CD63;NDUFB7;RPL10;BRI3;ATP5A1;ZFP36L2;UQCRH;C3;SDCBP;PSMB4;PRDX1;APOE;RBBP7;PCK1;HSPA8;NPM1;HSPA5;RPL35A;SORBS1;PAICS;GNB2L1;SOD1;KLF9;P4HB;CDO1;RAN
Clomipramine-115 mg/kg in Water-Rat-Liver-3d-dn	90/324	8.72048e-33	7.29114e-32	0	0	5.75799	425.053	TXN1;SCARB1;RNF10;MTCH2;ACADVL;SPARC;ACAA2;GDI2;MRFAP1;ATP5G3;RPL10A;PHB2;BZW1;RPL6;RPS15;EEF1B2;PSMD4;RPS19;SCP2;ACADL;LAMP1;CDH1;FTH1;BSG;PSMD3;STMN1;ACADM;RPS11;RPL39;RPS10;HMGN1;SRRM2;PDIA3;TMED9;HMGCS1;HSBP1;RPL23;RPS6;AKR1A1;APOA2;TALDO1;ATP5F1;SEPP1;SDHB;COX7A2L;PSMA4;NPC2;PPAP2B;CANX;ERP29;PSME2;CYP2E1;SF3B2;NDUFB8;TMED10;LRP1;BRI3;NDUFB5;MRPL18;ATP5O;TTN;CDC42;ADH1;LDHA;SAMM50;PSMB3;CCL6;PRDX1;ATP5D;RPL18;GC;DIAP1;HSPA5;NDUFA5;TMEM50A;MDH2;IMMT;TBCA;EEF2;HSPE1;CXCL12;PSMC1;NEDD4;GNB1;ALB;CYCS;CALM3;RPS20;CDO1;ITM2C
Clomipramine-115 mg/kg in Water-Rat-Liver-3d-up	49/276	1.98517e-10	2.12521e-10	0	0	3.12868	69.8953	COX7B;CLTC;HP;ECE1;HMGB1;YBX1;COMT;NUDT4;RPS17;RGS2;CTSL;GLUL;FGB;RPS8;GPX3;TSC22D3;RPS5;IFRD1;NME2;ACSL4;RNASE4;RPSA;ATP1B1;ACTA2;ACLY;SUB1;MYH9;RPL29;C1QA;RPL10;ATP5A1;SLC3A2;COX5A;UQCRH;ZFP36L1;C3;SDCBP;PSMB4;APOE;PCK1;SLC38A2;HSPA8;UBE2B;SERPINA3K;DSTN;GNB2L1;KLF6;ID2;TPT1
Clomipramine-115 mg/kg in Water-Rat-Liver-5d-dn	71/297	6.82798e-22	1.5295e-21	0	0	4.63379	225.832	TXN1;COX7B;MTCH2;ALAS2;SPARC;ACAA2;RPL32;KDELR1;GDI2;HP;ATP5C1;ATP5G3;CSAD;COMT;ATP5G2;RPL6;RPS15;EEF1B2;RPS17;CSRP1;ACADL;CDH1;FTH1;BSG;LAMP2;ACADM;OSTF1;GLUL;RPL39;RPS10;ACADS;TMPO;PDIA3;FGB;TSC22D1;ACSL1;RNASE4;ATP5F1;SEPP1;HADHB;PSMA4;CANX;TXNIP;UQCRC2;PFDN5;LUC7L2;NDUFB8;TMED10;LRP1;ATP5A1;ZFP36L1;C3;CDC42;LDHA;PSMB4;PRDX1;GC;HSPA5;SERPINA3K;TBCA;EEF2;HSPE1;CXCL12;SON;NFIB;FASN;ID2;DNAJA2;ID3;CYCS;RPS20
Clomipramine-115 mg/kg in Water-Rat-Liver-5d-up	64/303	5.93447e-17	8.70875e-17	0	0	3.92499	146.65	EIF4A1;PIGR;SCARB1;ETFB;RPL10A;WFDC2;NUDT4;RPS19;LAMP1;CTSL;CFL1;RPS11;HMGN1;TMED9;DGAT2;RPS8;RPL23;PGAM1;RPS6;NME2;APOA2;ACSL4;RPSA;MIF;ATP1B1;DYNLL2;SDHB;GLTSCR2;ACLY;COL4A1;NPC2;PPAP2B;SERPING1;VDAC2;CYP2E1;RPL29;C1QA;NDUFB7;RPL10;NDUFB5;NEDD8;ATP5O;UQCRH;ADH1;SAMM50;CCL6;RBBP7;PCK1;SLC38A2;CD74;UBE2B;NDUFA5;STAT3;SGTA;USF2;GNB2L1;SOD1;EIF5;PSMC1;ALB;KLF9;CDO1;TPT1;PNPLA2
Clomipramine-7 uM in DMSO-Rat-Primary rat hepatocytes-0.67d-dn	52/206	1.8529e-17	2.82e-17	0	0	4.92508	189.75	TXN1;PIGR;SLC25A3;ACADVL;ACAA2;HP;MRFAP1;ATP5G2;RPL6;WFDC2;RPS15;LGALS3;RPS17;PSMD4;ACADL;LAMP1;SNRPD1;BSG;OSTF1;RPS10;TGM2;RPL21;DST;ATP6AP2;NME2;TALDO1;RNASE4;COX7A2L;PSME2;UQCRC2;PFDN5;NDUFB8;NDUFB5;NEDD8;ATP5O;CDC42;PRDX2;LDHA;PSMB3;FLNA;BTF3;UBE2B;NDUFA5;TMEM50A;MDH2;IMMT;SOD1;GNB1;ALB;LCN2;RPS20;CALM2
Clomipramine-7 uM in DMSO-Rat-Primary rat hepatocytes-0.67d-up	91/394	1.39828e-26	5.23674e-26	0	0	4.48299	266.881	ITGB1;EIF4A1;CLTC;GDI2;CLTA;ATP5G3;COMT;PHB2;BZW1;CTGF;EEF1B2;TUBA1B;TUBB5;SCP2;RPS19;CDH1;CTSL;PSMD2;FTH1;STMN1;LAMP2;RPS11;RPL39;ACADS;SOX4;HMGN1;PDIA3;FGB;DGAT2;TPM4;RPS8;ACSL1;RPL23;RPS5;RPS6;APOA2;ACSL4;BAZ1B;RHOA;DUSP22;ACTA2;ACTA1;SFPQ;NPC2;CANX;VDAC2;MYH9;CYP2E1;RPL29;AGPAT6;SF3B2;TMED10;RPL10;BRI3;SLC3A2;NDRG1;TTN;ZFP36L1;C3;PSMB4;PRDX1;STK38;RBBP7;APOE;GC;S100A10;HSPA8;NPM1;HSPA5;SERPINA3K;CIDEA;TBCA;EEF2;KLF4;HSPE1;SOD2;PAICS;GNB2L1;TM9SF2;FKBP1A;KLF6;EIF5;PSMC1;NEDD4;DNAJA2;CYCS;P4HB;TARDBP;TPT1;RAN;ITM2C
Clomipramine-7 uM in DMSO-Rat-Primary rat hepatocytes-1d-dn	72/305	7.6652e-22	1.70926e-21	0	0	4.55979	221.698	PIGR;RNF10;RPL32;KDELR1;GDA;HP;YBX1;RPL10A;ATP5G2;PHB2;BZW1;WFDC2;RPS15;PPP3CA;RPS17;TUBB5;RPS19;LAMP1;FTH1;BSG;STMN1;LAMP2;CFL1;ACADM;OSTF1;GLUL;RPL39;ACADS;SOX4;SRRM2;TMED9;RPS6;AKR1A1;RNASE4;RPSA;MIF;BAZ1B;SEPP1;RHOA;PSMA4;SERPING1;PSME2;VDAC2;CYP2E1;RPL29;RPL10;DDX24;MRPL18;COX17;UQCRH;C3;LDHA;PSMB3;STK38;APOE;GC;HSPA8;NPM1;HSPA5;NDUFA5;CIDEA;TBCA;HSPE1;SOD2;GNB2L1;NAP1L4;SOD1;KLF6;LCN2;CYCS;RPS20;TPT1
Clomipramine-7 uM in DMSO-Rat-Primary rat hepatocytes-1d-up	61/295	9.2019e-16	1.241e-15	0	0	3.81289	132.01	COX7B;SLC25A3;ACAA2;CLTA;COMT;RPL6;CTGF;LGALS3;TUBA1B;SCP2;CTSL;PSMD2;RPS11;RPS10;CTSD;HMGN1;TGM2;DSP;TSC22D1;TPM4;RPS8;RPS5;ATP6AP2;NME2;APOA2;ACSL4;ATP5F1;HADHB;ACTA2;ACTA1;RRAGA;PRKAR1A;PSMA2;NPC2;SUB1;ERP29;DNAJC8;MFGE8;CD63;NDUFB8;TMED10;BRI3;ZFP36L1;CDC42;PRDX2;ADH1;PRDX1;ATP5D;FLNA;ATP6V1F;JUP;UBE2B;TMEM50A;MDH2;DSTN;EIF2S2;FKBP1A;PSMC1;GNB1;ALB;ITM2C
Clonazepam-2500 mg/kg in CMC-Rat-Heart-3d-dn	89/303	1.73919e-34	1.84358e-33	0	0	6.22786	484.12	COX7B;MTCH2;SLC25A3;ALAS2;ACADVL;SPARC;ACAA2;RPL32;ATP5C1;RPL10A;ATP5G2;PHB2;RPL6;CTGF;RPS15;RPS17;TUBA1B;TUBB5;RPS19;CSRP1;ACADL;AKT2;FTH1;ACADM;RPS10;ACADS;YWHAH;PDIA3;DSP;STARD7;ACSL1;PGAM1;RPS6;TPM1;NME2;RPSA;BPGM;ATP1B1;ATP5F1;SEPP1;RHOA;DCN;ACTA1;SDPR;COL4A1;MYL3;CANX;SPARCL1;COL6A3;MYH9;SUCLG1;TAGLN2;UQCRC2;TLN1;RPL29;NDUFB8;RPL10;CTBP1;ATP5O;COX5A;UQCRH;ACAT1;PRDX2;SDCBP;LDHA;SAMM50;FLNA;TNNI3;TSPAN3;SLC38A2;CD74;JUP;CKM;HSPA5;CIDEA;DSTN;SORBS1;HSPE1;SOD2;LRPPRC;GNB2L1;CS;EHD4;FABP4;CYCS;VIM;P4HB;CALM2;PNPLA2
Clonazepam-2500 mg/kg in CMC-Rat-Heart-3d-up	60/297	4.85706e-15	6.28974e-15	0	0	3.69937	121.925	TXN1;RNF10;GDA;MRFAP1;YBX1;ETFB;EEF1B2;RGS2;PSMD4;LAMP1;PSMD2;PSMD3;RPS11;GLUL;PTRF;MYBPC3;BRD2;TSC22D1;DST;RPL23;IFRD1;AKR1A1;SDHB;RRAGA;NPC2;SERPING1;PSME2;TXNIP;VDAC2;S100A9;SLC25A4;C1QA;CD63;BRI3;ROCK2;NDUFB5;ATP5A1;ADIPOR2;MTDH;TTN;CDC42;PRDX1;ATP5D;CYB5B;HSPA8;UBE2B;NDUFA5;TMEM50A;STAT3;KLF4;NAP1L4;SOD1;EIF5;DLC1;NEDD4;MGP;KLF9;CALM3;KCNK3;TPT1
Clonazepam-2500 mg/kg in CMC-Rat-Heart-5d-dn	98/320	1.24895e-39	2.84298e-38	0	0	6.65624	596.257	EIF4A1;MTCH2;SPARC;ACAA2;CCNI;KDELR1;RPL10A;CTGF;RPS15;RPS17;LGALS1;LAMP1;FTH1;BSG;OSTF1;RPS11;RPS10;PTRF;TGM2;PDIA3;ACSL1;RPS6;TPM1;RPSA;SEPP1;COX7A2L;SDPR;PRKAR1A;COL4A1;MYL3;SPARCL1;TAGLN2;UQCRC2;RPL29;CTBP1;ATP5O;LDHA;ATP5D;BTF3;HSPA8;HSPA5;CIDEA;DSTN;TBCA;EEF2;GNB2L1;CS;CYCS;RPS20;CALM2;COX7B;SLC25A3;ALAS2;GDI2;ETFB;ATP5G3;TUBA1B;CSRP1;ACADL;CD36;ACADM;ACADS;MYBPC3;TSC22D1;IFNGR1;GPX3;AKR1A1;NME2;BPGM;ATP5F1;RHOA;DCN;ACTA1;PSMA4;TNNT2;CANX;COL6A3;MYH9;MFGE8;PFDN5;NDUFB8;RPL10;NDUFB5;COX5A;SAMM50;CCL6;TNNI3;CD74;CKM;CYP4B1;IMMT;SOD2;NAP1L4;FABP4;MGP;VIM;P4HB;RAN
Clonazepam-2500 mg/kg in CMC-Rat-Heart-5d-up	46/280	9.12347e-09	9.43865e-09	0	0	2.84149	52.6029	CD63;SF3B2;TMED10;PSMD11;RPL32;GDA;MRPL18;ATP5A1;MRFAP1;YBX1;RPL6;UQCRH;MTDH;TTN;CDC42;PSMD2;TSPAN3;GLUL;SLC38A2;DSP;CYB5B;DST;NDUFA5;STARD7;MDH2;RPS8;RPL23;PGAM1;SORBS1;SOD1;HADHB;FKBP1A;NFIB;DLC1;NEDD4;PPAP2B;ANP32E;SERPINI2;VDAC2;SUCLG1;CALM3;TCF4;SLC25A4;KCNK3;TPT1;ITM2C
Clonazepam-2500 mg/kg in CMC-Rat-Liver-0.25d-dn	57/295	1.72581e-13	2.05791e-13	0	0	3.49115	102.598	TXN1;PIGR;SCARB1;ACADVL;SPARC;GDI2;ATP5G3;CSAD;COMT;BZW1;EEF1B2;CSRP1;CDH1;FTH1;ACADM;GLUL;TGM2;FGB;DGAT2;TSC22D1;HMGCS1;ACSL1;AKR1A1;RNASE4;ATP5F1;SEPP1;RAD23B;ACLY;PPAP2B;SERPING1;TXNIP;MYH9;SUCLG1;CYP2E1;ADIPOR2;ZFP36L1;TTN;C3;ADH1;LDHA;RBBP7;PCK1;GC;CD74;MDH2;SERPINA3K;XPO7;TM9SF2;CXCL12;NFIB;FASN;ID2;DLC1;NEDD4;ALB;P4HB;CDO1
Clonazepam-2500 mg/kg in CMC-Rat-Liver-0.25d-up	70/305	1.56445e-20	3.06812e-20	0	0	4.38791	200.107	COX7B;MTCH2;ACAA2;RPL32;HP;RPL10A;WFDC2;NUDT4;RPS15;RPS17;PSMD4;RPS19;SCP2;CTSL;BSG;PSMD3;RPS11;RPL39;BNIP3L;TMED9;RPS8;TSC22D3;PGAM1;RPS6;ATP6AP2;NME2;APOA2;RPSA;ATP1B1;SDHB;HADHB;COX7A2L;CANX;NDUFS2;UQCRC2;RPL29;CD63;NDUFB7;RPL10;BRI3;PSMD13;NDUFB5;MRPL18;ATP5A1;NEDD8;RRBP1;COX5A;UQCRH;ACAT1;PSMB3;ATP5D;APOE;SLC38A2;HSPA8;NPM1;UBE2B;NDUFA5;STAT3;DSTN;TBCA;HSPE1;GNB2L1;CLK3;SOD1;EIF5;PSMC1;CYCS;RPS20;RAN;PNPLA2
Clonazepam-2500 mg/kg in CMC-Rat-Liver-1d-dn	53/280	2.83903e-12	3.2224e-12	0	0	3.39475	90.2582	TXN1;ACADVL;SPARC;ACAA2;MRFAP1;ATP5G3;ATP5G2;WFDC2;EEF1B2;RPS17;CSRP1;ACADL;CDH1;BSG;STMN1;ACADM;GLUL;ACADS;TMPO;TSC22D1;ACSL1;ACSL4;RNASE4;SUB1;TXNIP;UQCRC2;CYP2E1;PFDN5;C1QA;NDUFB8;LRP1;NDUFB5;NEDD8;ZFP36L1;ADH1;LDHA;CCL6;PCK1;BTF3;IVNS1ABP;CD74;UBE2B;HSPA5;SERPINA3K;TBCA;NAP1L4;EIF5;CXCL12;NFIB;DLC1;RPS20;CDO1;ITM2C
Clonazepam-2500 mg/kg in CMC-Rat-Liver-1d-up	84/320	9.51757e-29	4.58754e-28	0	0	5.30218	342.106	PIGR;COX7B;DAZAP1;SLC25A3;RPL32;GDA;CLTC;HP;ETFB;COMT;RPL10A;PHB2;NUDT4;RPS15;PSMD4;RPS19;LAMP1;PSMD2;FTH1;PSMD3;ME1;RPS11;RPL39;HMGN1;PDIA3;FGB;BNIP3L;TMED9;DGAT2;HMGCS1;STARD7;PGAM1;RPS6;AKR1A1;APOA2;TALDO1;RPSA;MIF;ATP1B1;ATP5F1;SEPP1;SDHB;ACLY;COX7A2L;PSMA4;PSMA2;NPC2;ERP29;VDAC2;RPL29;AGPAT6;NDUFB7;BRI3;PSMD13;MRPL18;SLC3A2;ATP5O;COX5A;ACACA;UQCRH;PRDX2;SAMM50;PSMB3;PRDX1;ATP5D;APOE;RBBP7;CYB5B;HSPA8;NDUFA5;STAT3;CIDEA;DSTN;EEF2;HSPE1;SOD2;GNB2L1;SOD1;FASN;PSMC1;ALB;RAN;TPT1;PNPLA2
Clonazepam-2500 mg/kg in CMC-Rat-Liver-3d-dn	62/291	1.18159e-16	1.69728e-16	0	0	3.96423	145.386	COX7B;MTCH2;ALAS2;SPARC;HP;MRFAP1;ETFB;ATP5G3;CSAD;COMT;PHB2;EEF1B2;RPS17;RPS19;SCP2;ACADL;STMN1;LAMP2;ACADM;GLUL;FGB;DGAT2;TSC22D1;ACSL1;IFNGR1;RPS8;RPL23;RNASE4;SEPP1;SDHB;ACLY;PPAP2B;SERPING1;TXNIP;UQCRC2;CYP2E1;NDUFB8;RPL10;LRP1;ATP5A1;ADIPOR2;UQCRH;ACAT1;TTN;C3;LDHA;PGRMC2;CCL6;APOE;CD74;UBE2B;HSPA5;SERPINA3K;EIF5;CXCL12;FASN;DLC1;ALB;CYCS;CDO1;CALM2;ITM2C
Clonazepam-2500 mg/kg in CMC-Rat-Liver-3d-up	83/309	3.52404e-29	1.81645e-28	0	0	5.46943	358.331	TXN1;EIF4A1;PIGR;RNF10;GDA;GDI2;PEBP1;RPL10A;RPL6;PSMD4;LAMP1;CTSL;PSMD2;BSG;PSMD3;CFL1;ME1;RPS11;RPL39;RPS10;HMGN1;YWHAH;PDIA3;TMED9;HMGCS1;PGAM1;IFRD1;RPS6;ATP6AP2;AKR1A1;NME2;APOA2;ACSL4;RPSA;MIF;ATP5F1;DYNLL2;RAD23B;ACTA2;PSMA4;SUB1;CANX;ERP29;PSME2;MYH9;CD63;TMED10;PSMD11;PSMD13;ODC1;AK2;NEDD8;SLC3A2;ATP5O;CDC42;PRDX2;PSMB3;PRDX1;ATP5D;RBBP7;GC;ATP6V1F;CYB5B;HSPA8;NPM1;NDUFA5;TMEM50A;CIDEA;IMMT;EEF2;HSPE1;SOD2;LRPPRC;GNB2L1;SOD1;FKBP1A;KLF6;PSMC1;LCN2;RPS20;P4HB;TPT1;PNPLA2
Clonazepam-2500 mg/kg in CMC-Rat-Liver-5d-dn	76/309	3.54134e-24	1.00221e-23	0	0	4.82857	260.731	PIGR;MTCH2;ALAS2;SPARC;RPL32;MRFAP1;ETFB;ATP5G3;CSAD;ATP5G2;BZW1;WFDC2;EEF1B2;RPS19;SCP2;CSRP1;ACADL;STMN1;LAMP2;ACADM;RPS11;GLUL;DGAT2;TSC22D1;ACSL1;RPL23;IFRD1;RPS6;RNASE4;ATP1B1;SEPP1;SDHB;GLTSCR2;COL4A1;NPC2;PPAP2B;SERPING1;TXNIP;TAGLN2;CYP2E1;C1QA;SF3B2;NDUFB8;NDUFB7;RPL10;NDUFB5;ATP5A1;ADIPOR2;UQCRH;ZFP36L1;C3;CDC42;ADH1;LDHA;CCL6;FLNA;APOE;PCK1;GC;DIAP1;SLC38A2;CD74;HSPA8;UBE2B;STAT3;SERPINA3K;SOD1;KLF6;CXCL12;SON;FASN;DLC1;ALB;KLF9;SERPINI2;CDO1
Clonazepam-2500 mg/kg in CMC-Rat-Liver-5d-up	68/291	1.95372e-20	3.79189e-20	0	0	4.48767	203.659	TXN1;RNF10;SLC25A3;GDA;CLTC;GDI2;HP;PEBP1;COMT;RPL6;RPS15;RPS17;PSMD4;CDH1;PSMD2;BSG;PSMD3;ME1;RPL39;RPS10;ACADS;HMGN1;TMED9;RPS8;PGAM1;ATP6AP2;AKR1A1;NME2;APOA2;ACSL4;RPSA;MIF;RAD23B;HADHB;PSMA4;PSMA2;VDAC2;UQCRC2;PFDN5;PSMD11;PSMD13;NEDD8;SLC3A2;TTN;PSMB4;PSMB3;PRDX1;RBBP7;HSPA5;MDH2;CIDEA;IMMT;HSPE1;SOD2;LRPPRC;GNB2L1;FKBP1A;TM9SF2;FABP2;EIF5;PSMC1;CYCS;CALM3;RPS20;P4HB;TARDBP;RAN;TPT1
Clonidine-6 mg/kg in Water-Rat-Heart-1d-dn	65/305	2.10081e-17	3.18314e-17	0	0	3.97265	152.556	TXN1;RERE;MTCH2;SLC25A3;MRFAP1;ATP5G3;ATP5G2;PHB2;RPL6;UBE2L3;EEF1B2;TUBA1B;TUBB5;FTH1;BSG;ACADM;HMGN1;YWHAH;TPM4;ACSL1;HSBP1;RPL23;PGAM1;AKR1A1;ATP1B1;ATP5F1;SDHB;RAD23B;HADHB;COX7A2L;SDPR;COL4A1;PPAP2B;TXNIP;VDAC2;UQCRC2;SF3B2;CTBP1;BRI3;NDUFB5;ATP5A1;ATP5O;TTN;CDC42;LDHA;ATP5D;SERPINH1;FLNA;TNNI3;TSPAN3;SLC38A2;CD74;MDH1;CKM;HSPA5;IMMT;HSPE1;NAP1L4;CS;EHD4;SERBP1;CYCS;CALM3;TARDBP;CALM2
Clonidine-6 mg/kg in Water-Rat-Heart-1d-up	95/295	1.67719e-40	4.38856e-39	0	0	7.15326	655.14	YWHAE;ITGB1;COX7B;ALAS2;ACADVL;SPARC;RPL32;GDA;ATP5C1;ECE1;HMGB1;YBX1;ETFB;CTSS;RPS15;LGALS3;RPS17;PSMD4;RPS19;ACADL;PSMD2;LAMP2;CD36;RPS11;GLUL;RPS10;TGM2;MYBPC3;DSP;TMED9;IFNGR1;RPS8;GPX3;TSC22D3;RPS6;NME2;RNASE4;BPGM;SEPP1;GLTSCR2;DCN;ACTA1;SPARCL1;SERPING1;MYH9;NDUFS2;TAGLN2;S100A4;RPL29;MFGE8;S100A9;SLC25A4;LUC7L2;FKBP5;C1QA;CD63;RPL10;LRP1;COX5A;NDRG1;ZFP36L2;UQCRH;ZFP36L1;SDCBP;PSMB4;PLN;CCL6;TNNI2;APOE;RBBP7;DIAP1;IVNS1ABP;HSPA8;NPM1;UBE2B;NDUFA5;TMEM50A;MDH2;CYP4B1;SORBS1;KLF4;GNB2L1;SOD1;MYLPF;FABP4;SON;PSMC1;MGP;SERPINI2;ID3;RPS20;VIM;TPT1;ITM2C;PNPLA2
Clonidine-6 mg/kg in Water-Rat-Heart-3d-dn	64/300	3.52569e-17	5.26115e-17	0	0	3.97553	150.609	TXN1;RERE;COX7B;MTCH2;SLC25A3;ALAS2;SPARC;MRFAP1;ATP5G3;PHB2;RPL6;NUDT3;EEF1B2;TUBA1B;CCND2;FTH1;BSG;PSMD3;YWHAH;HSBP1;PGAM1;TPM1;ATP1B1;ATP5F1;SDHB;COX7A2L;PSMA4;SDPR;COL4A1;PPAP2B;TXNIP;VDAC2;COL6A3;NDUFB8;NDUFB7;CTBP1;BRI3;NDUFB5;ATP5A1;ATP5O;ZFP36L1;TTN;CDC42;LDHA;SAMM50;PSMB3;ATP5D;TNNI3;TSPAN3;CD74;MDH1;CKM;HSPA5;IMMT;HSPE1;NAP1L4;EHD4;DLC1;GNB1;ANP32E;CYCS;CALM3;TARDBP;RAN
Clonidine-6 mg/kg in Water-Rat-Heart-3d-up	87/300	2.886e-33	2.59476e-32	0	0	6.10692	457.563	ITGB1;ACAA2;RPL32;KDELR1;GDA;ECE1;YBX1;ETFB;RPL10A;CTSS;CTGF;LGALS3;RPS17;RGS2;ACADL;CTSL;PSMD2;LAMP2;TIMP2;CD36;RPS11;GLUL;TGM2;MYBPC3;DSP;TMED9;IFNGR1;RPS8;TSC22D3;RPS5;IFRD1;RPS6;NME2;RNASE4;SEPP1;GLTSCR2;DCN;HADHB;ACTA2;ACTA1;TNNT2;SPARCL1;SERPING1;MYH9;NDUFS2;S100A4;UQCRC2;CYP2E1;DNAJC8;RPL29;S100A9;SLC25A4;FKBP5;C1QA;CD63;PSMD11;RPL10;SLC3A2;COX5A;NDRG1;ZFP36L2;UQCRH;PRDX2;PLN;CCL6;APOE;IVNS1ABP;HSPA8;NPM1;UBE2B;NDUFA5;TMEM50A;MDH2;CIDEA;CYP4B1;SORBS1;KLF4;GNB2L1;SOD1;TM9SF2;FABP4;PSMC1;MGP;SERPINI2;RPS20;TPT1;PNPLA2
Clonidine-6 mg/kg in Water-Rat-Heart-5d-dn	72/295	9.42598e-23	2.30771e-22	0	0	4.76685	241.756	TXN1;RERE;COX7B;MTCH2;SLC25A3;ALAS2;SPARC;ACAA2;CCNI;MRFAP1;ATP5C1;ECE1;ATP5G3;PHB2;NUDT3;NUDT4;CCND2;SCP2;ACADL;AKT2;STMN1;ACADM;ACADS;TGM2;YWHAH;PDIA3;DSP;TPM4;HSBP1;GPX3;RPL23;TPM1;NME2;BPGM;ATP1B1;ATP5F1;SDHB;DCN;PSMA4;SDPR;COL4A1;SUB1;PPAP2B;SPARCL1;TXNIP;VDAC2;SF3B2;CTBP1;NDUFB5;ATP5A1;ACAT1;TTN;CDC42;SDCBP;LDHA;SAMM50;TSPAN3;CD74;CKM;MDH2;CIDEA;IMMT;LAMB1;HSPE1;NAP1L4;CS;NFIB;ANP32E;CALM3;TCF4;TARDBP;CALM2
Clonidine-6 mg/kg in Water-Rat-Heart-5d-up	82/305	7.1917e-29	3.53349e-28	0	0	5.4727	354.642	EIF4A1;ACADVL;RPL32;GDA;YBX1;ETFB;RPL10A;ATP5G2;RPL6;RPS15;LGALS3;RPS17;TUBA1B;RGS2;RPS19;LAMP1;PSMD2;FTH1;BSG;LAMP2;CD36;RPS11;GLUL;RPL39;RPS10;MYBPC3;TMED9;RPL21;TSC22D1;RPS5;IFRD1;RPS6;APOA2;RPSA;MIF;BAZ1B;GLTSCR2;HADHB;ACTA2;ACTA1;MYL3;MYH9;NDUFS2;S100A4;UQCRC2;SLC25A4;LUC7L2;C1QA;CD63;PSMD11;RPL10;COX17;ATP5O;COX5A;UQCRH;ZFP36L1;PLN;PRDX1;ATP5D;SLC38A2;IVNS1ABP;HSPA8;S100G;NPM1;UBE2B;TMEM50A;RPL35A;SORBS1;TBCA;EEF2;KLF4;GNB2L1;SOD1;FABP2;EIF5;MGP;SERPINI2;ID3;CYCS;RPS20;TPT1;PNPLA2
Clopidogrel-400 mg/kg in Corn Oil-Rat-Bone marrow-0.25d-dn	100/309	8.12022e-43	3.08961e-41	0	0	7.23146	700.85	TXN1;EIF4A1;CCNI;GDA;HP;MRFAP1;ATP5C1;SLC4A1;RPL10A;RPL6;RPS15;RPS17;TUBB5;RPS19;LAMP1;BSG;PSMD3;CFL1;ARHGDIB;OSTF1;RPS11;RPS10;PDIA3;USP7;TPM4;RPL23;RPS5;TALDO1;ATP1B3;RPSA;SEPP1;CDC25B;SUB1;S100A4;TLN1;RPL29;CTBP1;BRI3;PLAC8;PRDX2;LDHA;PRDX1;ATP5D;APOE;BTF3;HSPA8;UBE2B;HSPA5;PRG2;DSTN;EIF2S2;GNB2L1;ANP32E;LCN2;CYCS;CALM3;RPS20;CALM2;COX7B;DAZAP1;SLC25A3;ARPC1B;GDI2;HMGB2;ATP5G2;TUBA1B;CSRP1;ACP5;SH3BGRL3;CTSD;LBR;YWHAH;BRD2;HSBP1;AKR1A1;ATP5F1;GLTSCR2;ACTA2;NPC2;MYH9;LCP1;PFDN5;CD63;RPL10;NDUFB5;ATP5A1;COX5A;CDC42;CD74;NPM1;DEK;SSRP1;ATP2B1;HIPK1;HSPE1;NAP1L4;NEDD4;VIM;P4HB;TPT1
Clopidogrel-400 mg/kg in Corn Oil-Rat-Bone marrow-0.25d-up	52/291	4.31925e-11	4.70648e-11	0	0	3.15892	75.3888	RNF10;ALAS2;SPARC;RPL32;PIK3CD;ECE1;HMGB1;CDH1;PSMD2;FTH1;STMN1;GLUL;HMGN1;BNIP3L;TMED9;RPL21;RPS8;RPS6;ATP6AP2;ACSL4;MIF;BPGM;BAZ1B;ARL4A;TXNIP;VDAC2;UQCRC2;LUC7L2;C1QA;SF3B2;NDUFB8;NDUFB7;PSMD13;UQCRH;SDCBP;PSMB4;PSMB3;STK38;FLNA;RBBP6;RBBP7;DIAP1;SSB;NDUFA5;TMEM50A;LAPTM5;XPO7;COL1A1;SON;SERBP1;SERPINI2;ITM2C
Clopidogrel-400 mg/kg in Corn Oil-Rat-Bone marrow-1d-dn	65/290	1.37919e-18	2.28011e-18	0	0	4.24094	174.409	RERE;EIF4A1;SPARC;HP;PIK3CD;SLC4A1;HMGB1;CHD3;ATP5G2;LIMD2;RPS15;AKAP12;LGALS3;RPS19;LAMP1;STMN1;ARHGDIB;ACP5;RAC1;OSTF1;RPS11;LIG1;TPM4;H2AFY;PGAM1;ATP1B3;RPSA;BPGM;MMP9;CDC25B;COX7A2L;ARL4A;EWSR1;NPC2;PSME2;MYH9;S100A4;LCP1;TLN1;RPL29;S100A9;TMED10;UQCRH;PLAC8;CDC42;PSMB3;RAB24;FLNA;TSPAN3;SLC38A2;HSPA8;UBE2B;HSPA5;RPL35A;NAP1L1;DEK;ATP2B1;GNB2L1;SERPINI2;LCN2;P4HB;CALM2;EIF4G2;TPT1;ITM2C
Clopidogrel-400 mg/kg in Corn Oil-Rat-Bone marrow-1d-up	77/310	8.99006e-25	2.7233e-24	0	0	4.89603	271.086	TXN1;RNF10;DAZAP1;ALAS2;CLTC;MRFAP1;HMGB2;ATP5G3;MKI67;PHB2;RPL6;RPS17;TUBA1B;TUBB5;CDH1;AKT2;FTH1;GLUL;RPL39;RPS10;LBR;HMGN1;YWHAH;SRRM2;PDIA3;BNIP3L;STARD7;RPS8;RPL23;RPS6;NME2;TALDO1;HMHA1;RRAGA;PSMA4;COL4A1;SUB1;CANX;TXNIP;VDAC2;UQCRC2;TOP1;LUC7L2;C1QA;SF3B2;RPL10;CTBP1;NDUFB5;MRPL18;ATP5A1;NEDD8;ATP5O;PRDX2;SDCBP;LDHA;PRDX1;RBBP7;DIAP1;NPM1;CBX5;NDUFA5;MDH2;HSPA4;STAT3;PRG2;XPO7;HSPE1;NAP1L4;SOD1;CS;FABP4;PSMC1;SERBP1;ANP32E;CALM3;RPS20;PNPLA2
Clopidogrel-400 mg/kg in Corn Oil-Rat-Bone marrow-3d-dn	70/291	9.13803e-22	2.02223e-21	0	0	4.66942	226.207	EIF4A1;COX7B;SLC25A3;ALAS2;SPARC;GDI2;HP;HMGB2;SLC4A1;CHD3;RPL10A;ATP5G2;EEF1B2;RPS17;TUBA1B;RPS19;CSRP1;LAMP1;AKT2;BSG;PSMD3;ARHGDIB;ACP5;SH3BGRL3;CD36;OSTF1;RPS11;RPL39;RPS10;CTSD;TMPO;RALBP1;H2AFY;TALDO1;HMHA1;ATP1B3;RPSA;BPGM;SEPP1;SDHB;RHOA;GLTSCR2;CDC25B;COX7A2L;SFPQ;ARL4A;NPC2;RPL29;CD63;PSMD13;ODC1;PLAC8;PRDX2;SAMM50;PSMB3;ATP5D;HSPA8;NPM1;PRG2;NAP1L1;DEK;HIPK1;EEF2;GNB2L1;ANP32E;SERPINI2;P4HB;EIF4G2;RAN;TPT1
Clopidogrel-400 mg/kg in Corn Oil-Rat-Bone marrow-3d-up	90/309	1.51224e-34	1.62047e-33	0	0	6.15738	479.502	TXN1;CCNI;RPL32;CLTC;MRFAP1;ATP5C1;CLTA;ATP5G3;MKI67;RPL6;LGALS3;LGALS1;TUBB5;CDH1;GLUL;HMGN1;SRRM2;PDIA3;TMED9;MYBPC2;STARD7;IFNGR1;RPS8;RPL23;RPS5;IFRD1;RPS6;ATP6AP2;NME2;ACSL4;BAZ1B;MMP9;ACTA2;EEF1G;ACTA1;COL4A1;SUB1;CANX;TXNIP;TAGLN2;UQCRC2;DNAJC8;LCP1;TOP1;TLN1;S100A9;LUC7L2;C1QA;RPL10;BRI3;ATP5A1;ZFP36L2;UQCRH;ZFP36L1;SDCBP;LDHA;CCL6;STK38;FLNA;TNNI2;RBBP6;DIAP1;BTF3;IVNS1ABP;CD74;CKM;UBE2B;HSPA5;NDUFA5;TMEM50A;STAT3;XPO7;DSTN;IMMT;RPL35A;ATP2B1;HSPE1;CLK3;NAP1L4;MYLPF;KLF6;SON;PSMC1;SERBP1;GNB1;LCN2;CALM3;RPS20;VIM;ITM2C
Clopidogrel-400 mg/kg in Corn Oil-Rat-Bone marrow-5d-dn	92/314	1.59156e-35	1.98027e-34	0	0	6.21824	498.241	TXN1;RNF10;COX7B;SLC25A3;ALAS2;CCNI;GDI2;HP;HMGB2;SLC4A1;ATP5G3;COMT;RPL10A;ATP5G2;RPL6;RPS15;TUBA1B;TUBB5;RPS19;CSRP1;AKT2;FTH1;BSG;PSMD3;CFL1;ARHGDIB;SH3BGRL3;CD36;OSTF1;RPS10;LBR;YWHAH;PDIA3;BRD2;BNIP3L;USP7;TPM4;RPL23;RPS5;ATP1B3;RPSA;ATP5F1;SEPP1;CDC25B;ACTA2;PSMA4;PSMA2;SUB1;MYH9;TAGLN2;S100A4;TLN1;RPL29;S100A9;CD63;RPL10;CTBP1;NDUFB5;COX5A;PLAC8;CDC42;PRDX2;SDCBP;LDHA;PRDX1;ATP5D;STK38;TSPAN3;ZBTB7A;CD74;HSPA8;NPM1;UBE2B;HSPA5;MDH2;PRG2;DSTN;TBCA;HIPK1;HSPE1;GNB2L1;SOD1;EIF5;NEDD4;SERPINI2;LCN2;CYCS;RPS20;VIM;P4HB;CALM2;TPT1
Clopidogrel-400 mg/kg in Corn Oil-Rat-Bone marrow-5d-up	63/286	1.17682e-17	1.82346e-17	0	0	4.14118	161.428	RPL32;PIK3CD;HMGB1;ETFB;MKI67;BZW1;LIMD2;EEF1B2;RPS17;LAMP1;PSMD2;STMN1;GLUL;RPL39;TNPO3;TMPO;HMGN1;TMED9;RPL21;LIG1;H2AFY;RPS8;IFRD1;RPS6;ATP6AP2;AKR1A1;ACSL4;PRPF4B;MIF;BPGM;BAZ1B;MMP9;ARL4A;EWSR1;TXNIP;VDAC2;UQCRC2;LUC7L2;C1QA;SF3B2;NDUFB8;NDUFB7;COX17;UQCRH;TTN;PSMB4;PSMB3;CCL6;RAB24;FLNA;SSB;TMEM50A;LAPTM5;XPO7;RPL35A;USF2;COL1A1;CXCL12;SON;SERBP1;GNB1;RAN;ITM2C
Closantel-22 mg/kg in CMC-Rat-Liver-1d-dn	47/291	1.09719e-08	1.13405e-08	0	0	2.78495	51.0424	C1QA;LRP1;KDELR1;MRPL18;GDI2;CLTA;NEDD8;ETFB;ATP5G2;PHB2;COX5A;ADIPOR2;WFDC2;UQCRH;RPS15;ADH1;PSMB4;RPS19;CSRP1;PSMD2;FTH1;ATP5D;GC;RPL39;TMPO;TMED9;DGAT2;TSC22D1;HSPA5;PGAM1;SERPINA3K;DSTN;IMMT;RPL35A;MIF;HSPE1;SEPP1;SDHB;EIF5;CXCL12;ID2;PPAP2B;CANX;SERBP1;CYCS;RPL29;EIF4G2
Closantel-22 mg/kg in CMC-Rat-Liver-1d-up	83/309	3.52404e-29	1.81645e-28	0	0	5.46943	358.331	TXN1;EIF4A1;PIGR;SCARB1;RNF10;COX7B;ACADVL;SPARC;ACAA2;RPL32;CLTC;HP;ATP5C1;ATP5G3;CSAD;COMT;RPL10A;RPL6;NUDT4;EEF1B2;RPS17;SCP2;ACADL;LAMP1;BSG;STMN1;ACADM;RPS11;RPS10;HMGN1;YWHAH;PDIA3;FGB;HMGCS1;RPL23;RPS6;AKR1A1;APOA2;ACSL4;RPSA;ATP5F1;ACLY;PSMA2;SERPING1;TAGLN2;S100A4;CYP2E1;S100A9;CD63;NDUFB8;RPL10;BRI3;ACAT1;TTN;C3;PLAC8;CDC42;SDCBP;LDHA;PSMB3;PRDX1;APOE;RBBP7;PCK1;SLC38A2;BTF3;IVNS1ABP;CD74;HSPA8;NPM1;UBE2B;STAT3;TBCA;EEF2;SOD1;GNB1;ALB;KLF9;RPS20;CDO1;CALM2;TPT1;PNPLA2
Closantel-22 mg/kg in CMC-Rat-Liver-3d-dn	56/292	3.89578e-13	4.56799e-13	0	0	3.45661	98.7682	TXN1;PIGR;MTCH2;SPARC;KDELR1;ATP5C1;CLTA;ATP5G3;EEF1B2;PSMD4;CDH1;PSMD2;FTH1;ME1;OSTF1;GLUL;TMPO;HMGN1;DGAT2;ACSL1;HSBP1;PGAM1;RPS6;APOA2;RNASE4;SEPP1;SDHB;ACLY;NPC2;PPAP2B;CANX;VDAC2;NDUFB7;LRP1;BRI3;NDUFB5;MRPL18;ATP5A1;ATP5O;ADIPOR2;UQCRH;C3;ADH1;RBBP6;GC;DIAP1;SERPINA3K;XPO7;DSTN;IMMT;TBCA;LRPPRC;NAP1L4;CXCL12;FASN;ALB
Closantel-22 mg/kg in CMC-Rat-Liver-3d-up	83/308	2.74778e-29	1.43702e-28	0	0	5.49403	361.311	EIF4A1;SCARB1;COX7B;ALAS2;ACADVL;ACAA2;RPL32;CLTC;GDI2;HP;CSAD;COMT;RPL10A;ATP5G2;RPL6;NUDT4;RPS15;RPS17;TUBA1B;CTSL;BSG;STMN1;ACADM;RPS11;RPL39;RPS10;TGM2;PDIA3;TPM4;HMGCS1;TSC22D3;IFRD1;AKR1A1;NME2;RPSA;MIF;ATP1B1;ACTA2;ARL4A;PSMA2;ERP29;SUCLG1;TAGLN2;CYP2E1;PFDN5;C1QA;CD63;NDUFB8;RPL10;IL4RA;NEDD8;SLC3A2;COX5A;ZFP36L1;TTN;LDHA;PSMB3;CCL6;PRDX1;APOE;PCK1;SLC38A2;HSPA8;NPM1;UBE2B;HSPA5;RPL35A;EEF2;HSPE1;SOD2;GNB2L1;SOD1;KLF6;ID2;KLF9;CYCS;RPS20;P4HB;CDO1;CALM2;TPT1;ITM2C;PNPLA2
Closantel-22 mg/kg in CMC-Rat-Liver-5d-dn	77/290	8.68393e-27	3.34448e-26	0	0	5.36156	321.738	COX7B;RPL32;MRFAP1;ATP5C1;YBX1;ETFB;RPL10A;NUDT4;RPS15;EEF1B2;RPS17;RPS19;CSRP1;FTH1;STMN1;LAMP2;CFL1;RPS11;GLUL;RPL39;ACADS;HMGN1;PDIA3;FGB;TMED9;DGAT2;TSC22D1;ACSL1;RPS8;NME2;RNASE4;RPSA;MIF;HADHB;ACTA2;ACLY;COL4A1;PPAP2B;CANX;PSME2;SUCLG1;TAGLN2;UQCRC2;RPL29;C1QA;TMED10;NDUFB7;MRPL18;ATP5A1;AK2;RRBP1;ATP5O;COX5A;MTDH;ACAT1;TTN;C3;LDHA;PGRMC2;CCL6;ATP5D;APOE;RAB6A;CD74;HSPA5;SERPINA3K;DSTN;SORBS1;ATP2B1;SOD1;CXCL12;SON;NFIB;FASN;P4HB;TARDBP;TPT1
Closantel-22 mg/kg in CMC-Rat-Liver-5d-up	59/310	1.28498e-13	1.54205e-13	0	0	3.42949	101.797	TXN1;PIGR;ALAS2;ACADVL;SPARC;ACAA2;GDA;HP;ATP5G3;COMT;ATP5G2;RPL6;WFDC2;SCP2;LAMP1;CDH1;BSG;RPS10;RPL21;RPL23;PGAM1;IFRD1;RPS6;ATP6AP2;ACSL4;ATP1B1;SEPP1;SDHB;COX7A2L;NPC2;SUB1;TXNIP;CYP2E1;CD63;NDUFB8;RPL10;LRP1;BRI3;PSMD13;NEDD8;ZFP36L1;PRDX2;PSMB3;PRDX1;PCK1;GC;SLC38A2;HSPA8;UBE2B;NDUFA5;TMEM50A;RPL35A;TBCA;HSPE1;SOD2;KLF6;EIF5;CDO1;ITM2C
Clotrimazole-178 mg/kg in Corn Oil-Rat-Liver-0.25d-dn	83/315	1.53006e-28	7.21172e-28	0	0	5.32624	341.13	TXN1;PIGR;COX7B;ACADVL;SPARC;ACAA2;RPL32;HP;ATP5C1;ETFB;ATP5G3;COMT;PHB2;WFDC2;NUDT4;RPS15;EEF1B2;ACADL;CDH1;ACADM;RPS11;GLUL;RPL39;FGB;DGAT2;TSC22D1;HMGCS1;STARD7;ACSL1;HSBP1;RPS8;RPL23;PGAM1;RPS6;APOA2;ACSL4;RNASE4;MIF;SEPP1;SDHB;HADHB;ACLY;SUB1;SERPING1;TXNIP;VDAC2;UQCRC2;CYP2E1;RPL10;BRI3;ATP5A1;UQCRH;ACAT1;ZFP36L1;CDC42;SDCBP;ADH1;LDHA;PGRMC2;CCL6;PRDX1;PCK1;GC;HSPA8;NDUFA5;TMEM50A;MDH2;SERPINA3K;SORBS1;TBCA;HSPE1;EIF5;CXCL12;NFIB;FASN;ID2;DLC1;CYCS;CALM3;RPS20;CDO1;TPT1;PNPLA2
Clotrimazole-178 mg/kg in Corn Oil-Rat-Liver-0.25d-up	25/285	0.0907552	0.0907783	0	0	1.36543	3.27647	DDX24;GDA;ODC1;PEBP1;RPL10A;RPL6;C3;SLK;PSMD4;CTSL;PSMB3;FTH1;BSG;PSMD3;FLNA;APOE;SRRM2;BNIP3L;TMED9;HSPA5;SGTA;NEDD4;ALB;SERPINI2;P4HB
Clotrimazole-178 mg/kg in Corn Oil-Rat-Liver-1d-dn	65/303	1.4788e-17	2.26904e-17	0	0	4.00647	155.262	TXN1;PIGR;COX7B;MTCH2;ACAA2;RPL32;GDI2;HP;ATP5C1;ETFB;ATP5G3;CSAD;COMT;RPL10A;PHB2;WFDC2;NUDT4;RPS15;EEF1B2;SCP2;CSRP1;FTH1;LAMP2;ACADM;RPS11;GLUL;FGB;DGAT2;TSC22D1;HMGCS1;ACSL1;HSBP1;RPS8;RPS6;APOA2;RNASE4;ATP5F1;SEPP1;SDHB;PPAP2B;CANX;CYP2E1;RPL29;RPL10;ATP5A1;ATP5O;ADIPOR2;UQCRH;C3;ADH1;LDHA;PRDX1;PCK1;GC;SLC38A2;HSPA5;SERPINA3K;DSTN;EEF2;CXCL12;ID2;ALB;CYCS;CDO1;TPT1
Clotrimazole-178 mg/kg in Corn Oil-Rat-Liver-1d-up	62/297	3.31184e-16	4.61012e-16	0	0	3.86176	137.648	RNF10;GDA;MRFAP1;HMGB2;MKI67;RPL6;RPS17;TUBA1B;TUBB5;PSMD4;RPS19;LAMP1;CTSL;CDH1;PSMD3;STMN1;RPS10;TMPO;HMGN1;YWHAH;PDIA3;BNIP3L;TMED9;LIG1;H2AFY;RPL23;PGAM1;ATP6AP2;NME2;ACSL4;RPSA;PSMA4;SUB1;PSME2;MYH9;TMED10;PSMD13;NEDD8;CDC42;PSMB3;RBBP7;RPL18;HSPA8;CBX5;UBE2B;NDUFA5;TBCA;DEK;HSPE1;LRPPRC;SOD1;TM9SF2;FABP2;FASN;NEDD4;GNB1;ANP32E;RPS20;P4HB;CALM2;RAN;PNPLA2
Clotrimazole-178 mg/kg in Corn Oil-Rat-Liver-3d-dn	60/314	6.61819e-14	8.07762e-14	0	0	3.44859	104.652	PIGR;SLC25A3;SPARC;RPL32;GDA;HP;COMT;ATP5G2;PHB2;NUDT4;EEF1B2;RPS17;PSMD2;FTH1;LAMP2;GLUL;RPL39;FGB;DGAT2;TSC22D1;ACSL1;PGAM1;APOA2;ACSL4;RNASE4;SEPP1;ACLY;COL4A1;PPAP2B;SERPING1;CYP2E1;RPL29;LUC7L2;C1QA;NDUFB8;RPL10;BRI3;ATP5O;COX5A;ADIPOR2;ZFP36L1;C3;ADH1;LDHA;SAMM50;APOE;ZBTB7A;HSPA8;HSPA5;SGTA;SERPINA3K;IMMT;ATP2B1;EEF2;KLF6;CXCL12;NFIB;ALB;KLF9;CDO1
Clotrimazole-178 mg/kg in Corn Oil-Rat-Liver-3d-up	65/286	6.43083e-19	1.09064e-18	0	0	4.31864	180.899	TXN1;ACADVL;ACAA2;ATP5C1;HMGB1;RPL6;TUBA1B;RPS19;ACADL;CTSL;BSG;STMN1;RPS11;RPS10;HMGN1;YWHAH;PDIA3;BNIP3L;TMED9;HMGCS1;IFNGR1;RPS8;RPL23;RPS6;AKR1A1;NME2;RPSA;MIF;ATP5F1;PSMA4;PSMA2;SUB1;PSME2;TAGLN2;TMED10;PSMD13;NDUFB5;ATP5A1;NEDD8;UQCRH;ACAT1;TTN;PLAC8;PSMB3;CCL6;PRDX1;RBBP7;PCK1;GC;DIAP1;ATP6V1F;CD74;NDUFA5;CIDEA;TBCA;HSPE1;SOD2;SOD1;TM9SF2;FASN;PSMC1;NMT1;CYCS;RPS20;RAN
Clotrimazole-178 mg/kg in Corn Oil-Rat-Liver-5d-dn	81/314	3.37192e-27	1.35704e-26	0	0	5.16697	314.949	PIGR;COX7B;MTCH2;SLC25A3;ALAS2;ACADVL;SPARC;ACAA2;GDI2;HP;ATP5C1;PEBP1;ETFB;ATP5G3;CSAD;COMT;PHB2;EEF1B2;SCP2;CSRP1;ACADL;CDH1;FTH1;LAMP2;ME1;ACADM;GLUL;ACADS;PDIA3;FGB;DGAT2;TSC22D1;ACSL1;RPS8;APOA2;RNASE4;RPSA;ATP5F1;SEPP1;SDHB;HADHB;ACLY;PPAP2B;CANX;SUCLG1;UQCRC2;CYP2E1;S100A9;PFDN5;LRP1;BRI3;ATP5A1;ATP5O;COX5A;ADIPOR2;UQCRH;ACAT1;C3;CDC42;ADH1;LDHA;PSMB4;SAMM50;CCL6;ATP5D;PCK1;GC;NDUFA5;MDH2;PRG2;SERPINA3K;XPO7;DSTN;IMMT;EIF5;CXCL12;FASN;ALB;CYCS;P4HB;CDO1
Clotrimazole-178 mg/kg in Corn Oil-Rat-Liver-5d-up	48/286	2.12214e-09	2.21847e-09	0	0	2.91915	58.2978	EIF4A1;TMED10;RPL32;RPL10;DDX24;GDA;ODC1;NEDD8;ATP1A2;RPS15;LGALS3;RPS17;SLK;RPS19;LAMP1;CTSL;PSMB3;CYP11A1;BSG;PSMD3;FLNA;RPS11;RPL18;RPS10;HMGN1;SRRM2;HSPA8;TMED9;UBE2B;HSPA5;TMEM50A;RPL23;PGAM1;IFRD1;RPS6;CIDEA;AKR1A1;NME2;TALDO1;HSPE1;FKBP1A;ACTA2;KLF6;PSMA4;SERPINI2;LCN2;RPS20;TPT1
Clotrimazole-52 mg/kg in Corn Oil-Rat-Liver-0.25d-dn	60/270	4.55922e-17	6.76241e-17	0	0	4.18112	157.322	TXN1;PIGR;COX7B;ACADVL;SPARC;ACAA2;HP;ATP5C1;ETFB;ATP5G3;CSAD;COMT;RPL6;EEF1B2;LAMP1;CDH1;LAMP2;ACADM;GLUL;RPL39;PDIA3;FGB;DGAT2;TSC22D1;HMGCS1;RPS8;APOA2;RNASE4;SEPP1;SDHB;HADHB;ACLY;PPAP2B;TXNIP;VDAC2;CYP2E1;BRI3;ATP5A1;ADIPOR2;ACAT1;ZFP36L1;C3;CDC42;ADH1;PSMB4;PCK1;HSPA8;SERPINA3K;IMMT;SORBS1;TM9SF2;EIF5;CXCL12;NFIB;ID2;DLC1;ALB;CALM3;CDO1;PNPLA2
Clotrimazole-52 mg/kg in Corn Oil-Rat-Liver-0.25d-up	73/330	2.24859e-20	4.33854e-20	0	0	4.18929	189.529	MTCH2;RPL32;GDI2;RPL10A;ATP5G2;BZW1;CTSS;RPS15;RPS17;TUBA1B;PSMD4;RPS19;CSRP1;ACADL;CTSL;PSMD2;BSG;PSMD3;RPS11;RPS10;HMGN1;BNIP3L;TMED9;H2AFY;PGAM1;RPS6;ATP6AP2;NME2;TALDO1;RPSA;ATP5F1;RAD23B;RRAGA;PSMA4;PSMA2;SUB1;CANX;PSME2;MYH9;UQCRC2;PFDN5;C1QA;CD63;NDUFB8;RPL10;LRP1;RRBP1;ATP5O;COX5A;UQCRH;LDHA;PSMB3;CCL6;PRDX1;APOE;RPL18;GC;ATP6V1F;BTF3;HSPA5;NDUFA5;MDH2;DSTN;EIF2S2;HSPE1;LRPPRC;SOD1;PSMC1;NEDD4;P4HB;CALM2;RAN;TPT1
Clotrimazole-52 mg/kg in Corn Oil-Rat-Liver-1d-dn	59/280	1.11354e-15	1.49382e-15	0	0	3.90137	134.329	PIGR;ACADVL;SPARC;ACAA2;RPL32;HP;ETFB;ATP5G3;CSAD;RPL6;NUDT4;EEF1B2;RPS17;SCP2;ACADL;LAMP1;FTH1;BSG;LAMP2;ACADM;GLUL;PDIA3;FGB;DGAT2;TSC22D1;ACSL1;RPS6;APOA2;ACSL4;RNASE4;SEPP1;SDHB;HADHB;ACLY;PPAP2B;CANX;SERPING1;CYP2E1;RPL29;RPL10;LRP1;NDUFB5;ATP5A1;NEDD8;UQCRH;C3;APOE;PCK1;GC;SLC38A2;HSPA5;SERPINA3K;TBCA;EIF5;CXCL12;ALB;KLF9;P4HB;CDO1
Clotrimazole-52 mg/kg in Corn Oil-Rat-Liver-1d-up	79/320	3.3449e-25	1.06571e-24	0	0	4.86216	274.018	TXN1;SLC25A3;GDA;GDI2;MRFAP1;HMGB2;MKI67;COMT;RPL10A;ATP5G2;BZW1;TUBA1B;TUBB5;PSMD4;RPS19;CDH1;PSMD2;PSMD3;STMN1;CFL1;ME1;RPL39;RPS10;TMPO;HMGN1;YWHAH;TMED9;HMGCS1;H2AFY;RPL23;PGAM1;ATP6AP2;AKR1A1;NME2;RPSA;MIF;ATP5F1;RAD23B;ACTA2;PSMA4;PSMA2;ERP29;PSME2;VDAC2;MYH9;UQCRC2;MRPL18;SLC3A2;ATP5O;COX5A;ADH1;LDHA;PSMB3;CCL6;PRDX1;RBBP7;RPL18;DIAP1;CD74;HSPA8;NDUFA5;MDH2;IMMT;EEF2;EIF2S2;HSPE1;SOD2;LRPPRC;GNB2L1;SOD1;PSMC1;NEDD4;ANP32E;CYCS;CALM3;RPS20;TARDBP;CALM2;RAN
Clotrimazole-52 mg/kg in Corn Oil-Rat-Liver-3d-dn	84/326	3.93758e-28	1.77315e-27	0	0	5.16904	326.176	PIGR;RNF10;COX7B;ACADVL;ACAA2;RPL32;HP;MRFAP1;ATP5G3;RPL10A;PHB2;RPL6;CTSS;RPS15;EEF1B2;RPS19;ACADL;LAMP1;CDH1;CD36;ACADM;RPS11;GLUL;RPL39;RPS10;PDIA3;FGB;TMED9;DGAT2;TSC22D1;HMGCS1;ACSL1;RPS8;RPL23;RPS6;APOA2;RNASE4;ATP1B1;SEPP1;SDHB;HADHB;ACTA2;ACLY;RRAGA;SUB1;PPAP2B;CANX;VDAC2;MYH9;UQCRC2;CYP2E1;C1QA;CD63;NDUFB8;RPL10;LRP1;ADIPOR2;ACAT1;ZFP36L1;TTN;CDC42;SDCBP;ADH1;LDHA;PGRMC2;SAMM50;CCL6;CD74;HSPA8;HSPA5;NDUFA5;MDH2;SERPINA3K;RPL35A;HSPE1;CXCL12;NFIB;ID2;CYCS;RPS20;P4HB;CDO1;TPT1;ITM2C
Clotrimazole-52 mg/kg in Corn Oil-Rat-Liver-3d-up	49/274	1.52728e-10	1.63971e-10	0	0	3.15684	71.352	TXN1;SPARC;GDA;ATP5C1;PEBP1;COMT;NUDT4;SLK;PSMD4;CTSL;FTH1;BSG;ME1;ACADS;YWHAH;PGAM1;AKR1A1;NME2;TALDO1;RPSA;MIF;PSMA4;NDUFS2;RPL29;LUC7L2;NDUFB7;BRI3;ATP5A1;ODC1;SLC3A2;PRDX2;PSMB3;PRDX1;APOE;GC;SLC38A2;BTF3;IVNS1ABP;UBE2B;STAT3;TBCA;EEF2;SOD2;SOD1;FKBP1A;FASN;PSMC1;ALB;PNPLA2
Clotrimazole-52 mg/kg in Corn Oil-Rat-Liver-5d-dn	83/330	5.04617e-27	1.98917e-26	0	0	4.99872	302.678	PIGR;RNF10;MTCH2;SLC25A3;ALAS2;ACADVL;ACAA2;HP;MRFAP1;CSAD;COMT;ATP5G2;PHB2;BZW1;CTSS;RPS15;CSRP1;ACADL;CDH1;BSG;ACADM;GLUL;HMGN1;PDIA3;CPA1;DGAT2;TSC22D1;ACSL1;PGAM1;RPS6;ATP6AP2;APOA2;RNASE4;ATP1B1;SEPP1;SDHB;RRAGA;NPC2;SUB1;PPAP2B;CANX;SERPING1;PSME2;TXNIP;VDAC2;UQCRC2;CYP2E1;S100A9;C1QA;CD63;SF3B2;RPL10;LRP1;BRI3;ADIPOR2;PLAC8;CDC42;ADH1;LDHA;PGRMC2;CCL6;ATP5D;APOE;PCK1;GC;CD74;HSPA8;HSPA5;NDUFA5;TMEM50A;MDH2;PRG2;SERPINA3K;XPO7;ATP2B1;NAP1L4;EIF5;CXCL12;FASN;PSMC1;CYCS;P4HB;CDO1
Clotrimazole-52 mg/kg in Corn Oil-Rat-Liver-5d-up	53/270	6.40137e-13	7.45045e-13	0	0	3.55312	99.7613	TXN1;SPARC;RPL32;ATP5C1;PEBP1;ETFB;RPL6;WFDC2;RPS17;SLK;PSMD4;RPS19;CTSL;FTH1;STMN1;LAMP2;ME1;RPL39;RPS10;ACADS;RPS8;RPS5;NME2;TALDO1;ACSL4;RPSA;MIF;PSMA4;NDUFS2;RPL29;LUC7L2;NDUFB8;NDUFB7;NDUFB5;ATP5A1;ATP5O;UQCRH;C3;PSMB4;PSMB3;PRDX1;RBBP7;RPL35A;TBCA;EIF2S2;HSPE1;SOD2;PAICS;SOD1;SON;ALB;RPS20;RAN
Clotrimazole-60 uM in DMSO-Rat-Primary rat hepatocytes-0.67d-dn	101/381	8.58338e-35	9.58903e-34	0	0	5.43523	426.343	TXN1;ACAA2;RPL32;GDA;HP;ATP5C1;COMT;BZW1;RPL6;RPS15;RPS17;TUBB5;PSMD4;LAMP1;CDH1;FTH1;BSG;LAMP2;CFL1;RPS11;RPS10;HMGN1;TGM2;RPS8;RPS5;RPS6;RNASE4;RPSA;MIF;SEPP1;RRAGA;COX7A2L;SUB1;SERPING1;PSME2;TAGLN2;UQCRC2;CYP2E1;RPL29;MRPL18;UQCRH;ZFP36L1;C3;PRDX2;LDHA;ATP5D;APOE;PCK1;BTF3;HSPA8;UBE2B;TMEM50A;CIDEA;SERPINA3K;EEF2;PAICS;EIF5;ALB;CALM3;RPS20;CALM2;ITM2C;PIGR;RNF10;ACADVL;YBX1;ATP5G3;WFDC2;TUBA1B;ACADL;YWHAH;TMED9;TSC22D1;APOA2;ATP5F1;RAD23B;ACTA2;EEF1G;PSMA4;PSMA2;MFGE8;PFDN5;CD63;NDUFB7;NEDD8;CDC42;SAMM50;PSMB3;FLNA;RBBP7;GC;MDH2;STAT3;IMMT;SOD2;NAP1L4;SOD1;TARDBP;CDO1;RAN;TPT1
Clotrimazole-60 uM in DMSO-Rat-Primary rat hepatocytes-0.67d-up	36/219	3.60636e-07	3.66216e-07	0	0	2.82921	41.9724	RPL10;BRI3;MRFAP1;SLC3A2;ATP5O;RPL10A;PHB2;NDRG1;CTSL;STMN1;RAB6A;RPL39;DSP;NPM1;DGAT2;HSPA5;RPL23;ATP6AP2;AKR1A1;NME2;TALDO1;ACSL4;EIF2S2;HSPE1;KLF4;SDHB;GNB2L1;HADHB;ACLY;ACTA1;NPC2;LCN2;VDAC2;CYCS;MYH9;P4HB
Clotrimazole-60 uM in DMSO-Rat-Primary rat hepatocytes-1d-dn	84/326	3.93758e-28	1.77315e-27	0	0	5.16904	326.176	PIGR;SLC25A3;ACADVL;ACAA2;CCNI;RPL32;GDA;HP;ATP5G3;ATP5G2;WFDC2;RPS15;RPS17;TUBB5;RPS19;CSRP1;ACADL;CDH1;PSMD2;FTH1;LAMP2;CFL1;GLUL;RPL39;HMGN1;TGM2;PDIA3;FGB;TMED9;TSC22D1;RPS8;RPS6;AKR1A1;APOA2;RNASE4;RPSA;MIF;ATP1B1;SEPP1;SDHB;RHOA;ACTA2;PSMA4;SERPING1;PSME2;TAGLN2;UQCRC2;CYP2E1;TLN1;MFGE8;PFDN5;TMED10;NDUFB7;NDUFB5;MRPL18;ATP5A1;UQCRH;ZFP36L1;PRDX2;SDCBP;PSMB3;CCL6;PRDX1;FLNA;RBBP7;PCK1;GC;HSPA8;TMEM50A;MDH2;STAT3;CIDEA;DSTN;TBCA;SOD2;GNB2L1;NAP1L4;KLF6;NEDD4;CALM3;P4HB;CALM2;TPT1;ITM2C
Clotrimazole-60 uM in DMSO-Rat-Primary rat hepatocytes-1d-up	43/274	1.06462e-07	1.08599e-07	0	0	2.6848	43.1057	CD63;BRI3;GDI2;ODC1;SLC3A2;NDRG1;RPL6;LGALS3;ADH1;LDHA;TUBA1B;PGRMC2;CTSL;BSG;STMN1;RAB24;ATP6V1F;DSP;NPM1;DGAT2;HSPA5;RPL23;IFRD1;ATP6AP2;NME2;SERPINA3K;ACSL4;EIF2S2;HSPE1;KLF4;DYNLL2;RAD23B;HADHB;FKBP1A;ACLY;ACTA1;EIF5;NPC2;FASN;CANX;ALB;LCN2;VDAC2
Clotrimazole-89 mg/kg in Corn Oil-Rat-Liver-0.25d-dn	48/291	3.80755e-09	3.95885e-09	0	0	2.85831	55.4119	SCARB1;RNF10;SPARC;LRP1;BRI3;ATP5A1;HP;ATP5C1;CSAD;COMT;ADIPOR2;RPL6;WFDC2;ZFP36L1;C3;EEF1B2;ADH1;LDHA;ACADL;CDH1;CCL6;BSG;PCK1;GC;GLUL;ACADS;PDIA3;DGAT2;TSC22D1;HMGCS1;ACSL1;ACSL4;SEPP1;ACLY;EIF5;CXCL12;FASN;DLC1;PPAP2B;CANX;ALB;SERPINI2;SERPING1;TXNIP;ID3;UQCRC2;CYP2E1;CDO1
Clotrimazole-89 mg/kg in Corn Oil-Rat-Liver-0.25d-up	73/309	3.77032e-22	8.65998e-22	0	0	4.56727	225.302	EIF4A1;RPL32;KDELR1;MRFAP1;ECE1;YBX1;ATP5G3;PHB2;BZW1;RPS15;RPS17;TUBA1B;PSMD4;RPS19;CTSL;FTH1;PSMD3;RPS10;HMGN1;FGB;BNIP3L;TMED9;RPS8;GPX3;PGAM1;RPS6;ATP6AP2;NME2;APOA2;RNASE4;RPSA;ATP1B1;ATP5F1;RAD23B;RRAGA;PSMA4;PSMA2;TFF3;VDAC2;RPL29;CD63;AGPAT6;NDUFB7;RPL10;NDUFB5;MRPL18;AK2;COX5A;UQCRH;PRDX2;PSMB4;PSMB3;PRDX1;APOE;RPL18;ATP6V1F;BTF3;HSPA8;HSPA5;NDUFA5;CIDEA;SERPINA3K;DSTN;EIF2S2;HSPE1;LRPPRC;GNB2L1;SOD1;FABP2;PSMC1;CYCS;RPS20;RAN
Clotrimazole-89 mg/kg in Corn Oil-Rat-Liver-1d-dn	92/345	5.61183e-32	4.18153e-31	0	0	5.44715	391.966	EIF4A1;COX7B;MTCH2;SLC25A3;ACADVL;SPARC;RPL32;HP;MRFAP1;ATP5C1;ETFB;ATP5G3;CSAD;COMT;RPL10A;PHB2;RPL6;NUDT4;RPS15;EEF1B2;RPS17;CSRP1;ACADL;LAMP1;PSMD2;FTH1;BSG;STMN1;ME1;RPS11;RPL39;ACADS;HMGN1;PDIA3;FGB;TMED9;TSC22D1;ACSL1;RPS6;NME2;TALDO1;ACSL4;RNASE4;RPSA;SEPP1;SDHB;HADHB;ACLY;SERPING1;TXNIP;SUCLG1;UQCRC2;PFDN5;C1QA;NDUFB8;NDUFB7;RPL10;NEDD8;ATP5O;COX5A;ACAT1;ZFP36L1;C3;PLAC8;SDCBP;ADH1;LDHA;CCL6;RBBP7;PCK1;RPL18;GC;CD74;NPM1;HSPA5;DSTN;IMMT;SOD2;LRPPRC;GNB2L1;TM9SF2;EIF5;CXCL12;FASN;GNB1;ALB;SERPINI2;CYCS;P4HB;CDO1;CALM2;TPT1
Clotrimazole-89 mg/kg in Corn Oil-Rat-Liver-1d-up	45/255	1.32528e-09	1.39117e-09	0	0	3.099	63.3487	TXN1;PIGR;CD63;ACAA2;LRP1;KDELR1;BRI3;ROCK2;CDC42;TUBA1B;PSMB4;PSMD4;RPS19;CTSL;CDH1;PSMD3;ATP5D;LAMP2;APOE;ACADM;GLUL;BTF3;HSPA8;H2AFY;NDUFA5;RPS8;RPL23;PGAM1;AKR1A1;SERPINA3K;APOA2;TBCA;ATP1B1;EEF2;ATP5F1;HSPE1;RRAGA;PSMA4;NPC2;SUB1;PPAP2B;CANX;ERP29;RPS20;CYP2E1
Clotrimazole-89 mg/kg in Corn Oil-Rat-Liver-3d-dn	61/312	1.38227e-14	1.74077e-14	0	0	3.55137	113.333	SCARB1;COX7B;MTCH2;ALAS2;ACADVL;SPARC;ACAA2;GDA;HP;ETFB;ATP5G3;PHB2;RPL6;WFDC2;EEF1B2;CSRP1;ACADL;CD36;ACADM;GLUL;ACADS;TGM2;PDIA3;FGB;DGAT2;TSC22D1;HMGCS1;ACSL1;SEPP1;ACTA2;ACLY;CANX;TAGLN2;CYP2E1;NDUFB8;LRP1;ATP5O;COX5A;ADIPOR2;UQCRH;ZFP36L1;TTN;C3;ADH1;LDHA;SAMM50;CCL6;PCK1;GC;HSPA5;MDH2;SERPINA3K;IMMT;RPL35A;SOD2;EIF5;CXCL12;ALB;SERPINI2;CYCS;EIF4G2
Clotrimazole-89 mg/kg in Corn Oil-Rat-Liver-3d-up	73/288	4.06298e-24	1.14286e-23	0	0	5.01908	270.328	TXN1;PIGR;KDELR1;MRFAP1;COMT;RPS17;PSMD4;RPS19;SCP2;LAMP1;CTSL;FTH1;PSMD3;LAMP2;CFL1;RAC1;RPS11;RPL39;RPS10;HMGN1;YWHAH;TMED9;RPS8;RPL23;ATP6AP2;AKR1A1;NME2;APOA2;ACSL4;RNASE4;RPSA;MIF;ATP5F1;DYNLL2;SDHB;RAD23B;PSMA4;PSMA2;PSME2;VDAC2;RPL29;CD63;TMED10;RPL10;BRI3;MRPL18;SLC3A2;CDC42;PRDX2;PRDX1;ATP5D;APOE;RPL18;ATP6V1F;BTF3;HSPA8;NPM1;UBE2B;NDUFA5;TMEM50A;STAT3;CIDEA;SORBS1;EEF2;EIF2S2;HSPE1;GNB2L1;SOD1;FKBP1A;SON;PSMC1;RPS20;CALM2
Clotrimazole-89 mg/kg in Corn Oil-Rat-Liver-5d-dn	67/306	1.49968e-18	2.47309e-18	0	0	4.1188	169.041	PIGR;SCARB1;COX7B;MTCH2;ALAS2;ACADVL;SPARC;ACAA2;HP;ATP5C1;ETFB;ATP5G3;COMT;ATP5G2;PHB2;RPL6;WFDC2;NUDT4;RPS15;EEF1B2;CSRP1;ACADL;FTH1;CD36;ACADM;GLUL;ACADS;PDIA3;FGB;DGAT2;TSC22D1;ACSL1;RNASE4;SEPP1;SDHB;HADHB;ACTA2;ACLY;CANX;CYP2E1;S100A9;NDUFB8;LRP1;ATP5A1;NEDD8;COX5A;ADIPOR2;ACAT1;ZFP36L1;C3;ADH1;LDHA;SAMM50;FLNA;APOE;PCK1;SLC38A2;HSPA5;MDH2;PRG2;XPO7;EIF5;CXCL12;FASN;SERPINI2;CDO1;EIF4G2
Clotrimazole-89 mg/kg in Corn Oil-Rat-Liver-5d-up	68/294	3.55568e-20	6.73024e-20	0	0	4.42738	198.272	TXN1;RPL32;KDELR1;GDA;MRFAP1;RPS17;PSMD4;RPS19;SCP2;LAMP1;CDH1;PSMD2;BSG;RPS11;RPL39;RPS10;HMGN1;TMED9;RPS8;RPL23;IFRD1;ATP6AP2;AKR1A1;NME2;APOA2;TALDO1;ACSL4;MIF;ATP5F1;DYNLL2;RAD23B;PSMA4;PSMA2;NPC2;SUB1;PSME2;VDAC2;RPL29;LUC7L2;CD63;BRI3;NDUFB5;MRPL18;CDC42;PSMB3;CCL6;PRDX1;ATP5D;RBBP7;RPL18;GC;ATP6V1F;BTF3;CD74;NPM1;NDUFA5;TMEM50A;CIDEA;SERPINA3K;EIF2S2;HSPE1;SOD2;FKBP1A;ALB;CYCS;RPS20;CALM2;TPT1
Cloxacillin-1200 mg/kg in Water-Rat-Kidney-1d-dn	71/344	4.2999e-18	6.89315e-18	0	0	3.82626	153.004	RERE;RNF10;SLC25A3;CLTC;ATP5G2;RPL6;TUBA1B;ACADL;LAMP1;BSG;CFL1;COTL1;RPS11;CTSD;HMGN1;BNIP3L;TSC22D1;DST;GPX3;PGAM1;AKR1A1;NME2;TALDO1;ACSL4;ATP1B3;RPSA;ATP1B1;SEPP1;DYNLL2;SDHB;ACTA2;ACLY;SUB1;ERP29;SUCLG1;TAGLN2;S100A4;UQCRC2;RPL29;CD63;NDUFB8;BRI3;ATP5A1;LRP2;COX5A;PRDX2;SDCBP;LDHA;PRDX1;ATP5D;FLNA;TSPAN3;GC;DIAP1;CD74;HSPA8;TMEM50A;IMMT;SOD2;GNB2L1;NAP1L4;SOD1;EIF5;CXCL12;GNB1;CYCS;CALM3;P4HB;CDO1;CALM2;TPT1
Cloxacillin-1200 mg/kg in Water-Rat-Kidney-1d-up	64/256	5.99232e-21	1.2211e-20	0	0	4.89825	228.081	EIF4A1;COX7B;SPARC;RPL32;KDELR1;GDA;HMGB1;YBX1;CSAD;RPL10A;BZW1;RPS15;EEF1B2;RPS17;RPS19;CTSL;FTH1;STMN1;ME1;RPL39;TGM2;SRRM2;PDIA3;RPS8;RPL23;RPS6;ATP6AP2;ATP5F1;RHOA;TSN;DCN;HADHB;PSMA4;EWSR1;TFF3;TXNIP;SLC25A4;FKBP5;NDUFB7;NDUFB5;ODC1;ATP5O;ZFP36L2;UQCRH;MTDH;PSMB3;STK38;PCK1;SLC38A2;BTF3;IVNS1ABP;UBE2B;HSPA5;NDUFA5;HSPA4;EIF2S2;HSPE1;TM9SF2;ID2;MGP;KLF9;ID3;RPS20;RAN
Cloxacillin-1200 mg/kg in Water-Rat-Kidney-3d-dn	89/286	1.14399e-36	1.64718e-35	0	0	6.77152	560.401	TXN1;EIF4A1;ALAS2;ACAA2;RPL32;KDELR1;GDA;GDI2;COMT;RPL10A;BZW1;WFDC2;CTGF;RPS15;AKAP12;EEF1B2;LGALS3;PPP3CA;TUBA1B;RPS19;CSRP1;LAMP1;CTSL;CDH1;AKT2;BSG;STMN1;ACADM;OSTF1;RPS11;GLUL;RPS10;BRD2;TPM4;RPS8;RPL23;IFRD1;RPS6;AKR1A1;ATP1B3;RPSA;BPGM;ATP5F1;DCN;COL4A1;SUB1;PPAP2B;CANX;TFF3;TXNIP;MYH9;TAGLN2;S100A4;PFDN5;SF3B2;NDUFB8;TMED10;RPL10;DDX24;PSMD13;ROCK2;NDUFB5;MRPL18;PLAC8;CDC42;PRDX2;LDHA;SAMM50;PSMB3;FLNA;TSPAN3;DIAP1;SLC38A2;IVNS1ABP;UBE2B;HSPA5;TMEM50A;STAT3;DSTN;TBCA;HSPE1;SOD2;KLF6;MGP;KLF9;CALM3;P4HB;TPT1;ITM2C
Cloxacillin-1200 mg/kg in Water-Rat-Kidney-3d-up	64/314	3.7465e-16	5.20322e-16	0	0	3.75005	133.204	RERE;ACADVL;CCNI;CLTC;HP;MRFAP1;ATP5C1;CLTA;ATP5G3;ATP5G2;RPL6;RPS17;PSMD2;FTH1;COTL1;RPL39;BNIP3L;TSC22D1;GPX3;PGAM1;ATP6AP2;NME2;SEPP1;SDHB;HADHB;ACTA2;ACLY;COX7A2L;VDAC2;SUCLG1;UQCRC2;CYP2E1;RPL29;CD63;ODC1;LRP2;COX5A;NDRG1;UQCRH;ACAT1;ZFP36L1;SDCBP;ADH1;PRDX1;GC;CYB5B;CD74;HSPA8;MDH1;NDUFA5;MDH2;SERPINA3K;IMMT;SORBS1;SOD1;CS;EIF5;ID2;NEDD4;ALB;ANP32E;CYCS;RPS20;PICALM
Cloxacillin-1200 mg/kg in Water-Rat-Kidney-5d-dn	77/298	5.87255e-26	2.02949e-25	0	0	5.16524	300.084	SLC25A3;SPARC;GDI2;MRFAP1;RPL10A;BZW1;NUDT4;RPS15;LGALS3;LAMP1;CTSL;PSMD2;BSG;STMN1;CFL1;ACADM;GLUL;RPL39;HMGN1;TGM2;TMED9;TSC22D1;TPM4;STARD7;HSBP1;RPS6;ATP6AP2;TALDO1;ACSL4;ATP1B3;ATP1B1;SEPP1;RAD23B;RRAGA;EWSR1;COL4A1;CANX;TFF3;SERPING1;TXNIP;VDAC2;MYH9;UQCRC2;TLN1;MGLL;SF3B2;RPL10;CTBP1;BRI3;ATP5A1;LRP2;COX5A;NDRG1;ZFP36L1;SDCBP;PRDX1;ATP5D;TSPAN3;PCK1;SLC38A2;BTF3;HSPA8;MDH1;DSTN;IMMT;HIPK1;LRPPRC;CXCL12;NEDD4;ID3;CYCS;CALM3;P4HB;TARDBP;EIF4G2;TPT1;PNPLA2
Cloxacillin-1200 mg/kg in Water-Rat-Kidney-5d-up	61/302	2.89089e-15	3.79162e-15	0	0	3.70073	123.89	TXN1;COX7B;RPL32;ATP5C1;ETFB;ATP5G3;COMT;ATP5G2;RPL6;WFDC2;EEF1B2;RPS17;RPS19;ACADL;FTH1;ME1;RPS11;RPS10;BNIP3L;GPX3;TSC22D3;PGAM1;RPS5;IFRD1;AKR1A1;RPL13A;COX7A2L;PSMA4;PSMA2;SUB1;NDUFS2;TAGLN2;PFDN5;NDUFB8;MRPL18;ODC1;NEDD8;ATP5O;UQCRH;ACAT1;PLAC8;CDC42;LDHA;PSMB4;PSMB3;APOE;GC;CD74;TMEM50A;MDH2;RPL35A;TBCA;EIF2S2;HSPE1;SOD1;EIF5;ID2;DNAJA2;RPS20;CDO1;RAN
Clozapine-69 uM in DMSO-Rat-Primary rat hepatocytes-0.67d-dn	78/302	2.87649e-26	1.03923e-25	0	0	5.16555	303.789	TXN1;PIGR;RNF10;ACADVL;ACAA2;GDA;HP;MRFAP1;ATP5C1;ATP5G3;COMT;BZW1;CSRP1;ACADL;CDH1;FTH1;BSG;RPS11;GLUL;SOX4;HMGN1;TGM2;BNIP3L;TSC22D1;TPM4;HSBP1;RPS8;PGAM1;AKR1A1;APOA2;RNASE4;RPSA;MIF;ATP5F1;SEPP1;ACTA2;RRAGA;COX7A2L;PSMA4;PSMA2;SUB1;SERPING1;PSME2;MYH9;TAGLN2;UQCRC2;CYP2E1;MFGE8;PFDN5;CD63;SF3B2;ATP5A1;UQCRH;ZFP36L1;TTN;PRDX2;PSMB3;PRDX1;ATP5D;FLNA;APOE;TSPAN3;RBBP7;GC;NDUFA5;MDH2;CIDEA;DSTN;IMMT;HSPE1;SERBP1;GNB1;DNAJA2;CALM3;TARDBP;CALM2;TPT1;ITM2C
Clozapine-69 uM in DMSO-Rat-Primary rat hepatocytes-0.67d-up	69/298	1.75481e-20	3.4227e-20	0	0	4.43645	201.811	ITGB1;RPL32;YBX1;PHB2;RPL6;RPS15;EEF1B2;LGALS3;RPS17;PSMD4;RPS19;LAMP1;CTSL;STMN1;LAMP2;PAPOLA;RPL39;BRD2;DGAT2;ANXA2;RPL23;RPS5;IFRD1;RPS6;ACSL4;RHOA;TSN;HADHB;EEF1G;ACLY;NPC2;VDAC2;RPL29;AGPAT6;RPL10;BRI3;COX17;SLC3A2;ADIPOR2;NDRG1;ZFP36L2;MTDH;CDC42;SDCBP;ADH1;LDHA;ATP6V1F;BTF3;HSPA8;NPM1;UBE2B;HSPA5;SERPINA3K;RPL35A;ATP2B1;EIF2S2;KLF4;SOD2;PAICS;USF2;FKBP1A;KLF6;EHD4;ALB;LCN2;RPS20;P4HB;EIF4G2;RAN
Clozapine-69 uM in DMSO-Rat-Primary rat hepatocytes-1d-dn	88/335	4.26114e-30	2.46408e-29	0	0	5.32132	359.87	PIGR;COX7B;SLC25A3;ACADVL;SPARC;ACAA2;GDA;HP;MRFAP1;ATP5G2;WFDC2;CTGF;RPS15;TUBB5;RPS19;CSRP1;ACADL;CDH1;BSG;CFL1;ACADM;OSTF1;GLUL;RPL39;SOX4;HMGN1;TGM2;YWHAH;PDIA3;BNIP3L;TSC22D1;TPM4;H2AFY;HSBP1;RPS8;PGAM1;AKR1A1;APOA2;RNASE4;MIF;ATP1B1;ATP5F1;SEPP1;SDHB;ACTA2;ACTA1;PSMA2;SERPING1;PSME2;MYH9;TAGLN2;UQCRC2;CYP2E1;MFGE8;PFDN5;NDUFB8;TMED10;RPL10;ATP5A1;NEDD8;ATP5O;UQCRH;ZFP36L1;CDC42;PRDX2;PSMB3;PRDX1;ATP5D;FLNA;APOE;TSPAN3;RBBP7;PCK1;GC;CD74;NDUFA5;TMEM50A;MDH2;DSTN;TBCA;GNB2L1;PSMC1;NEDD4;ID3;CALM3;CALM2;TPT1;ITM2C
Clozapine-69 uM in DMSO-Rat-Primary rat hepatocytes-1d-up	64/265	4.218e-20	7.93432e-20	0	0	4.67665	208.636	GDI2;CLTA;YBX1;PHB2;BZW1;RPL6;EEF1B2;LGALS3;RPS17;PSMD4;LAMP1;CTSL;AKT2;FTH1;STMN1;LAMP2;RPS11;RPS10;DGAT2;ANXA2;RPL23;RPS5;IFRD1;RPS6;ATP6AP2;NME2;ACSL4;DYNLL2;RAD23B;GLTSCR2;HADHB;EEF1G;ACLY;PSMA4;NPC2;CANX;VDAC2;RPL29;BRI3;COX17;SLC3A2;NDRG1;ADH1;LDHA;STK38;SLC38A2;ATP6V1F;HSPA8;NPM1;UBE2B;HSPA5;NAP1L1;ATP2B1;EEF2;EIF2S2;KLF4;SOD2;PAICS;FKBP1A;KLF6;FASN;ALB;LCN2;RAN
Clozapine-95 mg/kg in CMC-Rat-Heart-1d-dn	103/332	3.40364e-42	1.17575e-40	0	0	6.80724	649.98	TXN1;EIF4A1;SPARC;RPL32;KDELR1;ATP5C1;RPL10A;PHB2;CTGF;RPS15;RPS17;CCND2;TUBB5;RPS19;LAMP1;PSMD2;BSG;PSMD3;CFL1;RPS11;RPL39;RPS10;PTRF;HMGN1;TGM2;TPM4;ACSL1;RPS8;RPS6;RPSA;SDPR;SUB1;MYL3;TXNIP;TAGLN2;TLN1;RPL29;MRPL18;COX17;ATP5O;UQCRH;LDHA;ATP5D;TSPAN3;BTF3;HSPA5;CIDEA;DSTN;EEF2;GNB2L1;EHD4;CXCL12;FASN;RPS20;ITM2C;COX7B;YBX1;ATP5G3;ATP5G2;CSRP1;ACADS;TMED9;TSC22D1;HSBP1;AKR1A1;NME2;ATP5F1;RAD23B;RHOA;ACTA2;EEF1G;PSMA4;PSMA2;PPAP2B;COL6A3;MFGE8;SLC25A4;PFDN5;NDUFB8;NDUFB7;RPL10;ROCK2;NDUFB5;COX5A;SAMM50;PLN;PSMB3;FLNA;CD74;NPM1;CKM;NDUFA5;MDH2;SGTA;HSPE1;LRPPRC;NAP1L4;SOD1;NFIB;PSMC1;MGP;VIM;RAN
Clozapine-95 mg/kg in CMC-Rat-Heart-1d-up	61/268	7.25706e-18	1.13971e-17	0	0	4.31653	170.35	RERE;RNF10;MTCH2;SLC25A3;ALAS2;ACADVL;ACAA2;GDA;MRFAP1;LGALS3;SCP2;ACADL;FTH1;ACADM;GLUL;YWHAH;MYBPC3;PDIA3;DSP;BNIP3L;GPX3;RPL23;RNASE4;ATP1B1;SEPP1;SDHB;DCN;HADHB;ACTA1;PRKAR1A;VDAC2;MYH9;SUCLG1;S100A4;UQCRC2;LUC7L2;CD63;ATP5A1;ZFP36L2;ACAT1;TTN;SDCBP;CCL6;RBBP6;TNNI3;APOE;RBBP7;IVNS1ABP;HSPA8;STAT3;SORBS1;ATP2B1;CS;EIF5;DLC1;NEDD4;GNB1;KLF9;ANP32E;TPT1;PNPLA2
Clozapine-95 mg/kg in CMC-Rat-Heart-3d-dn	92/308	2.85395e-36	3.87656e-35	0	0	6.39304	523.235	TXN1;RNF10;COX7B;MTCH2;ALAS2;ACADVL;SPARC;ACAA2;MRFAP1;ATP5C1;ATP5G3;RPL10A;ATP5G2;CTGF;RPS15;TUBA1B;CCND2;TUBB5;CSRP1;PSMD2;BSG;PSMD3;STMN1;CFL1;RPS11;RPL39;RPS10;PTRF;TGM2;YWHAH;TSC22D1;TPM4;ACSL1;RPS8;PGAM1;TALDO1;RPSA;ATP5F1;RHOA;ACTA2;EEF1G;COX7A2L;SDPR;COL4A1;SUB1;PPAP2B;MYL3;CANX;TXNIP;TAGLN2;UQCRC2;TLN1;MFGE8;RPL10;CTBP1;UCP1;COX5A;CDC42;LDHA;PSMB3;ATP5D;SERPINH1;FLNA;TNNI3;TSPAN3;SLC38A2;BTF3;CD74;JUP;MDH1;HSPA5;NDUFA5;STAT3;CIDEA;IMMT;ATP2B1;EEF2;HSPE1;KLF4;LRPPRC;NAP1L4;EHD4;NFIB;DLC1;GNB1;CYCS;CALM3;RPS20;TCF4;TARDBP;CALM2;ITM2C
Clozapine-95 mg/kg in CMC-Rat-Heart-3d-up	65/292	2.00769e-18	3.2888e-18	0	0	4.20312	171.275	RERE;SLC25A3;RPL32;HP1BP3;CLTA;HMGB1;ETFB;RPL6;NUDT4;RPS17;RPS19;ACADL;LAMP1;FTH1;ACADM;GLUL;MYBPC3;DSP;DGAT2;STARD7;GPX3;RPL23;TPM1;RNASE4;ATP1B1;SEPP1;DCN;HADHB;ACTA1;PRKAR1A;SPARCL1;SERPING1;VDAC2;COL6A3;MYH9;NDUFS2;RPL29;LUC7L2;CD63;BRI3;NDUFB5;ATP5A1;COX17;ATP5O;ZFP36L2;UQCRH;ACAT1;PRDX2;SDCBP;ADH1;RBBP6;APOE;RBBP7;IVNS1ABP;HSPA8;CKM;UBE2B;TMEM50A;CYP4B1;SORBS1;CS;NEDD4;MGP;NFE2L1;PNPLA2
Clozapine-95 mg/kg in CMC-Rat-Heart-5d-dn	92/322	1.46252e-34	1.57361e-33	0	0	5.99935	467.396	TXN1;ALAS2;SPARC;ACAA2;GDA;PRKAG1;ATP5G3;RPL10A;ATP5G2;RPL6;CTGF;RPS15;TUBA1B;CCND2;TUBB5;CSRP1;ACADL;FTH1;BSG;PSMD3;STMN1;CFL1;CD36;ACADM;RPL39;RPS10;ACADS;PTRF;TGM2;YWHAH;PDIA3;BRD2;TMED9;ANXA2;TSC22D1;TPM4;ACSL1;GPX3;PGAM1;RPSA;ATP5F1;SDHB;RHOA;DCN;ACTA2;ACTA1;COX7A2L;SDPR;COL4A1;TNNT2;PPAP2B;CANX;SPARCL1;TXNIP;COL6A3;TAGLN2;TLN1;MFGE8;MGLL;RPL10;CTBP1;ROCK2;ATP5O;ZFP36L1;CDC42;LDHA;PSMB3;ATP5D;FLNA;BTF3;CD74;CBX6;JUP;STAT3;SGTA;CIDEA;EEF2;HSPE1;KLF4;GNB2L1;NAP1L4;SOD1;FKBP1A;EHD4;NFIB;ID3;RPS20;TCF4;VIM;KCNK3;TPT1;ITM2C
Clozapine-95 mg/kg in CMC-Rat-Heart-5d-up	70/278	5.40465e-23	1.36127e-22	0	0	4.96475	254.554	YWHAE;RERE;SLC25A3;RPL32;MRFAP1;HMGB1;YBX1;ETFB;LGALS3;RPS17;SCP2;RPS11;GLUL;MYBPC3;DSP;STARD7;RPS8;RPL23;RPS6;TPM1;NME2;RNASE4;MIF;ATP1B1;HADHB;PSMA2;MYL3;VDAC2;NDUFS2;SUCLG1;UQCRC2;LUC7L2;CD63;NDUFB8;NDUFB7;BRI3;NDUFB5;ATP5A1;COX5A;ZFP36L2;UQCRH;ACAT1;SDCBP;PSMB4;PLN;CCL6;PRDX1;RBBP6;TNNI3;RAB6A;IVNS1ABP;CYB5B;HSPA8;MDH1;CKM;UBE2B;HSPA5;TMEM50A;MDH2;RPL35A;SORBS1;ATP2B1;LRPPRC;CS;MLLT10;EIF5;SON;DLC1;KLF9;PNPLA2
Cobalt (II) Chloride-10 mg/kg in Saline-Rat-Heart-14d-dn	70/300	5.80527e-21	1.18359e-20	0	0	4.48451	208.958	RERE;COX7B;SPARC;CLTC;ATP5C1;COMT;RPL6;NUDT4;TUBA1B;SCP2;AKT2;ACADM;RPS11;PTRF;TMPO;TGM2;YWHAH;SRRM2;MYBPC3;PDIA3;TPM4;STARD7;ACSL1;PGAM1;TPM1;NME2;ATP1B1;ATP5F1;SDHB;ACTA1;COX7A2L;PSMA4;COL4A1;PPAP2B;MYL3;COL6A3;TAGLN2;NDUFB8;NDUFB5;ATP5A1;ATP5O;UQCRH;ACAT1;ZFP36L1;TTN;SDCBP;ATP5D;SERPINH1;TSPAN3;RBBP7;SLC38A2;CD74;HSPA8;CKM;HSPA5;NDUFA5;MDH2;HSPA4;LAMB1;TBCA;ATP2B1;HSPE1;CS;FABP4;SON;CYCS;TCF4;VIM;TARDBP;RAN
Cobalt (II) Chloride-10 mg/kg in Saline-Rat-Heart-14d-up	82/300	2.0444e-29	1.08283e-28	0	0	5.59973	369.918	TXN1;SLC25A3;ALAS2;ACADVL;ACAA2;GDA;RPL10A;ATP5G2;BZW1;RPS15;LGALS3;TUBB5;PSMD4;ACADL;LAMP1;PSMD2;FTH1;PSMD3;CD36;GLUL;ACADS;TMED9;IFNGR1;GPX3;ATP6AP2;AKR1A1;BPGM;RAD23B;RHOA;DCN;HADHB;EEF1G;RRAGA;SPARCL1;SERPING1;TXNIP;VDAC2;S100A4;CYP2E1;TLN1;RPL29;SLC25A4;C1QA;CD63;TMED10;PSMD11;RPL10;BRI3;MRPL18;COX17;NEDD8;COX5A;ZFP36L2;CDC42;PRDX2;LDHA;PLN;RAB24;APOE;BTF3;IVNS1ABP;NPM1;MDH1;UBE2B;TMEM50A;STAT3;CIDEA;CYP4B1;IMMT;SORBS1;GNB2L1;NAP1L4;SOD1;EHD4;DLC1;MGP;KLF9;ANP32E;P4HB;TPT1;ITM2C;PNPLA2
Cobalt (II) Chloride-10 mg/kg in Saline-Rat-Heart-5d-dn	66/307	7.38609e-18	1.15813e-17	0	0	4.02001	158.577	COX7B;SPARC;ACAA2;RPL32;ATP5C1;RPS17;TUBA1B;LGALS1;AKT2;YWHAH;PDIA3;RPS8;GPX3;RPL23;PGAM1;RPS6;TPM1;NME2;RPSA;ATP1B1;ACTA1;COL4A1;MYL3;TFF3;VDAC2;COL6A3;NDUFS2;TAGLN2;UQCRC2;NDUFB8;NDUFB7;RPL10;CTBP1;BRI3;NDUFB5;ATP5A1;LRP2;ATP5O;UQCRH;SDCBP;LDHA;TNNI3;PCK1;SLC38A2;CD74;MDH1;CKM;NDUFA5;MDH2;IMMT;LAMB1;EEF2;HSPE1;SOD2;LRPPRC;NAP1L4;CS;EHD4;MGP;CYCS;CALM3;TCF4;VIM;CALM2;RAN;TPT1
Cobalt (II) Chloride-10 mg/kg in Saline-Rat-Heart-5d-up	78/293	3.33694e-27	1.34433e-26	0	0	5.38441	328.259	RNF10;GDA;MRFAP1;YBX1;ATP5G3;BZW1;RPL6;CTGF;RPS15;LGALS3;PSMD4;PSMD2;FTH1;PSMD3;CD36;RPS11;GLUL;RPL39;CTSD;ACADS;HMGN1;TSC22D1;DST;ACSL1;RNASE4;SEPP1;SDHB;RAD23B;RHOA;GLTSCR2;DCN;HADHB;ACTA2;RRAGA;CANX;SPARCL1;SERPING1;TXNIP;SUCLG1;S100A4;DNAJC8;MFGE8;SLC25A4;PFDN5;CD63;SF3B2;TMED10;PSMD11;LRP1;COX5A;ZFP36L1;PLAC8;CDC42;PRDX2;PLN;CCL6;ATP5D;APOE;BTF3;IVNS1ABP;HSPA8;NPM1;UBE2B;HSPA5;TMEM50A;STAT3;CIDEA;GNB2L1;SOD1;EIF5;NFIB;DLC1;NEDD4;ANP32E;ID3;RPS20;ITM2C;PNPLA2
Cobalt (II) Chloride-10 mg/kg in Saline-Rat-Kidney-14d-dn	59/338	5.80835e-12	6.50641e-12	0	0	3.08062	79.7011	TXN1;PIGR;ACAA2;CCNI;MRFAP1;RPL6;TUBB5;PSMD4;RPS19;ACADL;LAMP1;CDH1;BSG;PSMD3;STMN1;CFL1;COTL1;GLUL;ACADS;HMGN1;TSC22D1;ACSL1;GPX3;TALDO1;SEPP1;GLTSCR2;HADHB;CANX;TFF3;TXNIP;SLC25A4;MGLL;C1QA;CD63;MRPL18;LRP2;COX5A;NDRG1;PLAC8;ADH1;RAB24;APOE;PCK1;GC;BTF3;CD74;MBTPS1;NPM1;UBE2B;IMMT;DEK;HSPE1;MLLT10;CXCL12;GNB1;ANP32E;SERPINI2;CYCS;P4HB
Cobalt (II) Chloride-10 mg/kg in Saline-Rat-Kidney-14d-up	70/262	1.25415e-24	3.73026e-24	0	0	5.38314	296.264	RERE;SPARC;RPL32;CLTC;ECE1;ATP5G3;ATP5G2;PHB2;RPS15;FTH1;ME1;OSTF1;RPS11;RPL39;RPS10;TMPO;TMED9;HSBP1;RPL23;ATP6AP2;AKR1A1;NME2;MIF;ATP1B1;SDHB;RHOA;RRAGA;SUB1;SPARCL1;VDAC2;TAGLN2;UQCRC2;CYP2E1;RPL29;NDUFB8;RPL10;CTBP1;BRI3;NDUFB5;ATP5A1;ODC1;NEDD8;ATP5O;ZFP36L2;UQCRH;ZFP36L1;CDC42;SDCBP;LDHA;SAMM50;PSMB3;PRDX1;STK38;FLNA;RBBP6;RBBP7;IVNS1ABP;HSPA8;HSPA5;NDUFA5;MDH2;HSPA4;XPO7;SOD1;PSMC1;NEDD4;MGP;RPS20;CDO1;ITM2C
Cobalt (II) Chloride-10 mg/kg in Saline-Rat-Kidney-28d-dn	62/302	7.6288e-16	1.0354e-15	0	0	3.78028	131.589	COX7B;SPARC;ACAA2;ATP5C1;CLTA;PEBP1;YBX1;COMT;ATP5G2;CTSS;NUDT4;FTH1;STMN1;COTL1;PAPOLA;ACP5;ACADM;GLUL;TSC22D1;TSC22D3;PGAM1;RPS6;AKR1A1;ATP1B1;HADHB;NPC2;PPAP2B;TFF3;SERPING1;VDAC2;SUCLG1;SLC25A4;FKBP5;NDUFB8;NDUFB5;LRP2;ATP5O;COX5A;NDRG1;UQCRH;ACAT1;PRDX2;SDCBP;ADH1;ATP5D;GC;DIAP1;SLC38A2;CYB5B;CD74;HSPA8;HSPA5;MDH2;STAT3;ATP2B1;HSPE1;NAP1L4;SOD1;CXCL12;ID2;CYCS;PNPLA2
Cobalt (II) Chloride-10 mg/kg in Saline-Rat-Kidney-28d-up	63/298	9.96299e-17	1.43952e-16	0	0	3.92716	144.696	TXN1;RERE;ALAS2;CCNI;CLTC;MRFAP1;PHB2;BZW1;RPL6;WFDC2;CTGF;RPS15;EEF1B2;RPS19;LAMP1;BSG;ARHGDIB;SH3BGRL3;RPS11;RPL39;RPS10;HMGN1;TPM4;RPS8;RPL23;ATP6AP2;ACSL4;RPSA;SEPP1;DCN;ACTA2;COX7A2L;PSMA4;TAGLN2;S100A4;CYP2E1;LCP1;SF3B2;RPL10;ODC1;CDC42;PPP3R1;LDHA;STK38;FLNA;APOE;TSPAN3;PCK1;BTF3;IVNS1ABP;NPM1;CBX6;TMEM50A;TBCA;GNB2L1;FKBP1A;NEDD4;GNB1;MGP;ANP32E;RPS20;VIM;TPT1
Cobalt (II) Chloride-10 mg/kg in Saline-Rat-Kidney-5d-dn	63/287	1.41349e-17	2.17605e-17	0	0	4.12247	159.943	TXN1;MTCH2;SPARC;GDI2;HP;ATP5C1;ATP5G3;COMT;CTGF;EEF1B2;RPS17;RPS19;STMN1;CFL1;COTL1;RPL39;TGM2;BRD3;TSC22D1;STARD7;RPL23;TSC22D3;AKR1A1;TALDO1;RPSA;MIF;ATP1B1;SDHB;RHOA;ACTA2;EEF1G;COX7A2L;TFF3;COL6A3;TAGLN2;UQCRC2;FKBP5;NDUFB7;MRPL18;ATP5A1;UCP1;NDRG1;SAMM50;APOE;TSPAN3;BTF3;HSPA5;NDUFA5;STAT3;IMMT;SORBS1;TBCA;HSPE1;SOD2;CLK3;NAP1L4;SOD1;CXCL12;GNB1;ALB;MGP;KLF9;CYCS
Cobalt (II) Chloride-10 mg/kg in Saline-Rat-Kidney-5d-up	83/313	9.42243e-29	4.55842e-28	0	0	5.37314	346.739	SLC25A3;ACADVL;ACAA2;MRFAP1;SLC4A1;HMGB1;CSAD;RPL10A;ATP5G2;PHB2;RPL6;RPS15;SCP2;CSRP1;ACADL;LAMP1;CDH1;FTH1;ME1;RPS11;CTSD;HMGN1;PDIA3;DSP;ACSL1;RPS8;GPX3;PGAM1;RPS6;ATP6AP2;NME2;ATP1B3;ATP5F1;SEPP1;DCN;HADHB;PPAP2B;CANX;SPARCL1;TXNIP;VDAC2;SUCLG1;S100A4;CYP2E1;MGLL;AGPAT6;SF3B2;NDUFB8;TMED10;PSMD11;RPL10;CTBP1;BRI3;NEDD8;SLC3A2;LRP2;COX5A;ZFP36L1;CDC42;SDCBP;LDHA;CCL6;PRDX1;ATP5D;PCK1;IVNS1ABP;HSPA8;CBX6;UBE2B;TMEM50A;HSPA4;EEF2;LRPPRC;GNB2L1;FKBP1A;PSMC1;ID3;CALM3;P4HB;CDO1;CALM2;TPT1;ITM2C
Cobalt(II) Acetylacetonate-100 mg/kg in Corn Oil-Rat-Heart-1d-dn	71/258	8.2813e-26	2.82475e-25	0	0	5.61203	324.113	TXN1;COX7B;SPARC;ACAA2;RPL32;GDA;YBX1;RPS15;RPS17;ACADL;LAMP1;PSMD2;PAPOLA;ACADM;TGM2;YWHAH;SRRM2;PDIA3;GPX3;RPS6;TPM1;NME2;SDHB;DCN;HADHB;ACTA1;PSMA4;PSMA2;PPAP2B;COL6A3;SLC25A4;LUC7L2;NDUFB7;MRPL18;COX17;ATP5O;UQCRH;MTDH;ACAT1;ZFP36L1;CDC42;SDCBP;PSMB3;TNNI3;RBBP7;CD74;HSPA8;CKM;HSPA5;NDUFA5;MDH2;LAMB1;SORBS1;TBCA;ATP2B1;HIPK1;EEF2;HSPE1;USF2;CS;EHD4;FABP4;SON;NFIB;PSMC1;ID3;RPS20;TCF4;VIM;RAN;TPT1
Cobalt(II) Acetylacetonate-100 mg/kg in Corn Oil-Rat-Heart-1d-up	95/342	1.45737e-34	1.57361e-33	0	0	5.77738	450.123	ITGB1;RERE;RNF10;CLIC4;MTCH2;SLC25A3;ACADVL;GDI2;PRKAG1;HP;MRFAP1;ATP5C1;ATP5G3;RPL10A;ATP5G2;BZW1;RPL6;UBE2L3;CTGF;EEF1B2;TUBA1B;CSRP1;FTH1;BSG;CFL1;CD36;RPS11;RPL39;RPS10;CTSD;ACADS;PTRF;DSP;BRD2;TPM4;DST;ACSL1;RPS8;RPL23;PGAM1;BGN;ZFP91;RPSA;MIF;ATP1B1;ATP5F1;RHOA;RRAGA;MYL3;CANX;SPARCL1;TXNIP;VDAC2;SUCLG1;TAGLN2;CD63;SF3B2;NDUFB8;TMED10;RPL10;LRP1;CTBP1;NDUFB5;ATP5A1;COX5A;PRDX2;LDHA;SAMM50;PLN;DNAJB6;PRDX1;ATP5D;TSPAN3;GC;SLC38A2;ATP6V1F;IVNS1ABP;NPM1;MDH1;UBE2B;CIDEA;SOD2;GNB2L1;NAP1L4;EIF5;DLC1;NEDD4;ALB;KLF9;ANP32E;CYCS;CALM3;P4HB;EIF4G2;PNPLA2
Cobalt(II) Acetylacetonate-100 mg/kg in Corn Oil-Rat-Heart-3d-dn	80/295	1.81248e-28	8.487e-28	0	0	5.53136	353.331	TXN1;COX7B;ACADVL;SPARC;ACAA2;RPL32;GDA;CHD4;YBX1;COMT;RPL6;RPS15;RPS17;RPS19;ACADL;LAMP1;PSMD2;FTH1;TIMP2;ACADM;RPS11;RPS10;MYBPC3;RPS8;GPX3;RPL23;RPS6;TPM1;NME2;RPSA;SDHB;DCN;HADHB;ACTA1;COX7A2L;PPAP2B;MYL3;VDAC2;COL6A3;MYH9;UQCRC2;TLN1;MFGE8;PFDN5;LUC7L2;NDUFB8;NDUFB7;RPL10;NDUFB5;MRPL18;ATP5A1;ZFP36L2;CDC42;SDCBP;SAMM50;PSMB3;APOE;RBBP7;BTF3;HSPA8;NPM1;NDUFA5;CIDEA;DSTN;TBCA;ATP2B1;EEF2;HSPE1;USF2;LRPPRC;CS;FABP2;FABP4;SON;PSMC1;CYCS;TCF4;VIM;RAN;PNPLA2
Cobalt(II) Acetylacetonate-100 mg/kg in Corn Oil-Rat-Heart-3d-up	78/305	5.77511e-26	2.00109e-25	0	0	5.09646	296.174	ITGB1;RNF10;CLIC4;MTCH2;SLC25A3;ALAS2;PRKAG1;HP;MRFAP1;ATP5C1;ATP5G3;ATP5G2;BZW1;NUDT4;CTGF;RGS2;CFL1;CTSD;HMGN1;DSP;BRD2;TMED9;ACSL1;PGAM1;ATP6AP2;AKR1A1;APOA2;MIF;BPGM;ATP1B1;SEPP1;RHOA;ACTA2;EEF1G;RRAGA;SDPR;CANX;TXNIP;NDUFS2;TAGLN2;S100A9;CD63;TMED10;PSMD11;BRI3;ATP5O;COX5A;ZFP36L1;LDHA;PLN;DNAJB6;ATP5D;TSPAN3;GC;SLC38A2;CD74;MDH1;CKM;UBE2B;HSPA5;MDH2;STAT3;SERPINA3K;IMMT;KLF4;SOD2;NAP1L4;KLF6;EIF5;DLC1;ALB;KLF9;ANP32E;RPS20;CALM2;EIF4G2;TPT1;ITM2C
Cobalt(II) Acetylacetonate-100 mg/kg in Corn Oil-Rat-Heart-5d-dn	90/315	7.92042e-34	7.77821e-33	0	0	5.99123	456.643	TXN1;COX7B;SLC25A3;ACADVL;SPARC;ACAA2;RPL32;ATP5C1;YBX1;ATP5G3;RPL10A;ATP5G2;PHB2;CTGF;RPS15;EEF1B2;RPS17;TUBA1B;RPS19;CSRP1;ACADL;BSG;STMN1;ACADM;RPS11;RPL39;MYBPC3;PDIA3;HSBP1;RPS8;RPL23;PGAM1;RPS6;TPM1;NME2;RPSA;ATP5F1;ACTA1;COX7A2L;PSMA4;PSMA2;SUB1;MYL3;PSME2;VDAC2;NDUFS2;UQCRC2;LUC7L2;PAFAH1B1;NDUFB8;NDUFB7;RPL10;NDUFB5;MRPL18;COX17;NEDD8;ATP5O;COX5A;ADIPOR2;UQCRH;ACAT1;PRDX2;SDCBP;LDHA;PSMB3;FLNA;TNNI3;RBBP7;CD74;MDH2;HSPA4;CIDEA;DSTN;LAMB1;TBCA;EEF2;HSPE1;SOD2;USF2;LRPPRC;GNB2L1;CS;EHD4;FABP4;PSMC1;CYCS;RPS20;TCF4;VIM;RAN
Cobalt(II) Acetylacetonate-100 mg/kg in Corn Oil-Rat-Heart-5d-up	69/285	1.21815e-21	2.66283e-21	0	0	4.70677	226.664	RNF10;CLIC4;ALAS2;CCNI;GDA;MRFAP1;CHD4;RPL6;NUDT4;LGALS3;PSMD4;LAMP1;FTH1;PSMD3;CD36;GLUL;CTSD;PTRF;DSP;BRD2;TSC22D1;DST;ACSL1;GPX3;TSC22D3;IFRD1;BPGM;ATP1B1;SEPP1;SDHB;RHOA;HADHB;CANX;SPARCL1;TXNIP;MYH9;S100A4;S100A9;CD63;TMED10;LRP1;ATP5A1;ZFP36L1;DNAJB6;CCL6;TSPAN3;IVNS1ABP;HSPA8;JUP;CKM;UBE2B;HSPA5;NDUFA5;STAT3;CYP4B1;IMMT;SORBS1;NAP1L4;EIF5;GNB1;MGP;KLF9;ANP32E;CALM3;P4HB;EIF4G2;NFE2L1;KCNK3;PNPLA2
Cobalt(II) Acetylacetonate-100 mg/kg in Corn Oil-Rat-Kidney-1d-dn	68/259	1.74219e-23	4.61381e-23	0	0	5.24861	275.05	RERE;EIF4A1;RNF10;CLIC4;SLC25A3;ACADVL;ACAA2;CCNI;CLTC;GDI2;ATP5G2;PHB2;BZW1;TUBB5;STMN1;CFL1;COTL1;GLUL;TGM2;TPM4;STARD7;HSBP1;GPX3;PGAM1;ATP6AP2;ACSL4;ATP1B3;ATP5F1;SEPP1;RHOA;ACTA2;RRAGA;COL4A1;CANX;MYH9;SUCLG1;CD63;SF3B2;TMED10;ODC1;LRP2;ATP5O;NDRG1;ZFP36L1;PLAC8;CDC42;PRDX2;SDCBP;ADH1;LDHA;PRDX1;PCK1;GC;SLC38A2;CD74;NPM1;NDUFA5;TMEM50A;DSTN;HIPK1;NEDD4;ID3;CYCS;CALM3;P4HB;TARDBP;TPT1;PNPLA2
Cobalt(II) Acetylacetonate-100 mg/kg in Corn Oil-Rat-Kidney-1d-up	76/341	2.26502e-21	4.79937e-21	0	0	4.23813	201.467	COX7B;SPARC;RPL32;KDELR1;ETFB;RPL6;WFDC2;NUDT4;CTGF;RPS15;EEF1B2;RPS17;PSMD4;CSRP1;ACADL;CTSL;FTH1;BSG;OSTF1;RPS11;RPL39;RPS10;ACADS;TMED9;RPL21;TSC22D1;IFRD1;RPS6;NME2;RPSA;MIF;ATP1B1;MMP9;GLTSCR2;DCN;PSMA4;NPC2;SUB1;SPARCL1;PSME2;TAGLN2;S100A4;UQCRC2;CYP2E1;RPL29;PFDN5;NDUFB8;NDUFB7;ATP5A1;NEDD8;PSMB4;SAMM50;PSMB3;APOE;RBBP7;DIAP1;ATP6V1F;BTF3;HSPA8;HSPA5;IMMT;RPL35A;EIF2S2;NAP1L4;SOD1;EIF5;CXCL12;SON;PSMC1;MGP;DNAJA2;KLF9;RPS20;VIM;CDO1;RAN
Cobalt(II) Acetylacetonate-100 mg/kg in Corn Oil-Rat-Kidney-3d-dn	71/251	1.32261e-26	4.9675e-26	0	0	5.83248	347.544	TXN1;RERE;EIF4A1;RNF10;SLC25A3;ACADVL;SPARC;ACAA2;CCNI;CLTC;GDI2;HP1BP3;MRFAP1;COMT;ATP5G2;PHB2;BZW1;RPL6;TUBB5;PSMD4;RPS19;FTH1;STMN1;LAMP2;CFL1;COTL1;ACADM;HMGN1;TPM4;STARD7;HSBP1;PGAM1;ATP6AP2;ATP1B3;ATP5F1;SEPP1;RHOA;RRAGA;COL4A1;CANX;TXNIP;VDAC2;MYH9;TLN1;CD63;RPL10;CTBP1;LRP2;COX5A;NDRG1;PLAC8;CDC42;PRDX2;SDCBP;PRDX1;PCK1;SLC38A2;IVNS1ABP;HSPA8;NPM1;NDUFA5;DSTN;HIPK1;HSPE1;CS;NEDD4;ANP32E;CYCS;CALM3;P4HB;TPT1
Cobalt(II) Acetylacetonate-100 mg/kg in Corn Oil-Rat-Kidney-3d-up	68/349	4.93914e-16	6.79606e-16	0	0	3.55019	125.124	COX7B;ALAS2;RPL32;ATP5C1;WFDC2;RPS15;EEF1B2;RPS17;RGS2;ACADL;BSG;ME1;RPS11;RPL39;RPS10;ACADS;BNIP3L;TSC22D1;GPX3;RPS6;AKR1A1;NME2;PRPF4B;RPSA;MIF;BAZ1B;ATP1B1;SDHB;DCN;ACTA2;PSMA4;SDPR;TFF3;SPARCL1;TAGLN2;S100A4;UQCRC2;CYP2E1;PFDN5;NDUFB8;BRI3;ATP5A1;ODC1;NEDD8;UQCRH;ACAT1;ZFP36L1;LDHA;PSMB4;SAMM50;PSMB3;APOE;RBBP7;DIAP1;ATP6V1F;HSPA5;TMEM50A;IMMT;RPL35A;TBCA;NAP1L4;SOD1;EIF5;CXCL12;SON;RPS20;CDO1;ITM2C
Cobalt(II) Acetylacetonate-100 mg/kg in Corn Oil-Rat-Kidney-5d-dn	68/280	2.00252e-21	4.26382e-21	0	0	4.72333	225.113	RERE;EIF4A1;RNF10;CLIC4;MTCH2;SLC25A3;ACADVL;ACAA2;CCNI;CLTC;GDI2;HP1BP3;MRFAP1;ATP5G2;PHB2;BZW1;NUDT4;CDH1;FTH1;STMN1;LAMP2;CFL1;ACADM;PDIA3;TPM4;STARD7;HSBP1;GPX3;PGAM1;ATP6AP2;ATP1B3;ATP5F1;SEPP1;EEF1G;COL4A1;CANX;TXNIP;VDAC2;MYH9;SUCLG1;UQCRC2;CD63;CTBP1;SLC3A2;NDRG1;ZFP36L2;ZFP36L1;PLAC8;CDC42;SDCBP;PRDX1;ATP5D;TSPAN3;PCK1;SLC38A2;IVNS1ABP;CD74;DSTN;HIPK1;CS;NEDD4;ID3;CYCS;CALM3;P4HB;TPT1;PNPLA2;PICALM
Cobalt(II) Acetylacetonate-100 mg/kg in Corn Oil-Rat-Kidney-5d-up	86/320	3.22603e-30	1.89331e-29	0	0	5.48428	372.417	TXN1;COX7B;ALAS2;SPARC;RPL32;GDA;ETFB;RPL6;WFDC2;RPS15;EEF1B2;RPS17;PSMD4;ACADL;LAMP1;CTSL;BSG;ME1;OSTF1;RPS11;GLUL;RPL39;RPS10;ACADS;BNIP3L;RPL21;RPS8;RPS5;IFRD1;RPS6;AKR1A1;NME2;ACSL4;RPSA;MIF;ATP1B1;SDHB;GLTSCR2;ACTA2;ARL4A;PSMA4;SDPR;ERP29;TAGLN2;S100A4;CYP2E1;RPL29;S100A9;PFDN5;LUC7L2;NDUFB8;TMED10;NDUFB7;BRI3;MRPL18;ATP5A1;ODC1;NEDD8;COX5A;UQCRH;ACAT1;LDHA;PSMB4;SAMM50;PSMB3;RAB24;FLNA;APOE;RBBP7;DIAP1;ATP6V1F;NPM1;TMEM50A;IMMT;RPL35A;TBCA;SOD1;EIF5;SON;PSMC1;DLC1;KLF9;RPS20;VIM;RAN;ITM2C
Colchicine-0.6 mg/kg in Saline-Rat-Kidney-1d-dn	67/293	1.29713e-19	2.33995e-19	0	0	4.35879	189.559	TXN1;EIF4A1;RNF10;COX7B;ALAS2;CCNI;GDA;CLTC;GDI2;ATP5C1;ATP5G3;PHB2;EEF1B2;ACADL;LAMP1;CTSL;CDH1;BSG;COTL1;ME1;RPS11;GLUL;BNIP3L;TMED9;DGAT2;RPL23;RPSA;RAD23B;MMP9;RHOA;HADHB;ACLY;TFF3;ERP29;SPARCL1;TXNIP;MYH9;NDUFS2;CYP2E1;TLN1;PFDN5;CTBP1;UCP1;ZFP36L2;ZFP36L1;PSMB4;ATP5D;APOE;TSPAN3;PCK1;GC;CD74;HSPA8;MDH2;CIDEA;NAP1L4;KLF6;FABP4;FASN;PSMC1;NEDD4;ID3;CDO1;EIF4G2;TPT1;ITM2C;PNPLA2
Colchicine-0.6 mg/kg in Saline-Rat-Kidney-1d-up	82/307	1.17937e-28	5.63296e-28	0	0	5.42346	348.769	SLC25A3;ACAA2;HMGB2;YBX1;COMT;RPL10A;BZW1;RPL6;CTSS;RPS15;RPS17;TUBB5;RPS19;FTH1;STMN1;CFL1;PAPOLA;ACADM;TMPO;PDIA3;IFNGR1;RPS8;GPX3;TSC22D3;PGAM1;RPS6;ATP6AP2;AKR1A1;NME2;ATP1B1;ATP5F1;SEPP1;DCN;ACTA2;PSMA4;NPC2;PPAP2B;CANX;TAGLN2;UQCRC2;TOP1;SLC25A4;C1QA;CD63;PSMD11;NDUFB7;RPL10;BRI3;MRPL18;ATP5A1;ATP5O;COX5A;NDRG1;UQCRH;CDC42;PRDX2;SDCBP;LDHA;SAMM50;STK38;SLC38A2;IVNS1ABP;CYB5B;NPM1;UBE2B;HSPA5;TMEM50A;STAT3;DSTN;IMMT;NAP1L1;HSPE1;GNB2L1;EHD4;CXCL12;ID2;MGP;SERPINI2;CYCS;RPS20;CALM2;RAN
Colchicine-0.6 mg/kg in Saline-Rat-Kidney-3d-dn	61/302	2.89089e-15	3.79162e-15	0	0	3.70073	123.89	TXN1;COX7B;ALAS2;CCNI;GDI2;ATP5C1;ATP5G3;CTGF;RPS15;EEF1B2;RPS17;LAMP1;CTSL;AKT2;BSG;RPS11;RPL39;ACADS;BNIP3L;GPX3;RPL23;AKR1A1;TALDO1;SDHB;ACTA2;COX7A2L;SUCLG1;S100A4;CYP2E1;TLN1;PFDN5;SF3B2;NDUFB8;CTBP1;NDUFB5;ATP5A1;SLC3A2;ACAT1;ZFP36L1;PSMB3;ATP5D;APOE;TSPAN3;SLC38A2;BTF3;CD74;HSPA8;HSPA5;NDUFA5;TBCA;EEF2;HSPE1;KLF4;NAP1L4;SOD1;KLF6;NFIB;KLF9;CDO1;EIF4G2;PICALM
Colchicine-0.6 mg/kg in Saline-Rat-Kidney-3d-up	84/298	3.65154e-31	2.43932e-30	0	0	5.85424	410.294	EIF4A1;SLC25A3;SPARC;ACAA2;RPL32;HMGB2;YBX1;ETFB;COMT;ATP5G2;BZW1;RPL6;CTSS;PPP3CA;TUBA1B;TUBB5;FTH1;CFL1;ACADM;OSTF1;GLUL;PDIA3;H2AFY;STARD7;HSBP1;RPS8;PGAM1;RPS6;NME2;ACSL4;ATP1B1;SEPP1;DCN;HADHB;RRAGA;PSMA2;COL4A1;PPAP2B;TFF3;TXNIP;VDAC2;COL6A3;TAGLN2;UQCRC2;TOP1;RPL29;FKBP5;CD63;TMED10;PSMD11;BRI3;NEDD8;LRP2;ATP5O;COX5A;UQCRH;CDC42;PRDX2;SDCBP;ADH1;LDHA;CCL6;PRDX1;RBBP6;RBBP7;PCK1;IVNS1ABP;NPM1;UBE2B;MDH2;DSTN;IMMT;SORBS1;LRPPRC;GNB2L1;SON;ID2;MGP;SERPINI2;CALM3;RPS20;VIM;CALM2;PNPLA2
Colchicine-0.6 mg/kg in Saline-Rat-Kidney-5d-dn	58/303	1.60662e-13	1.91927e-13	0	0	3.45232	101.703	TXN1;COX7B;ALAS2;ACADVL;SPARC;ACAA2;GDA;ATP5C1;ATP5G3;CSAD;COMT;RPL6;RPS15;EEF1B2;PSMD4;ACADL;CTSL;FTH1;BSG;PSMD3;LAMP2;COTL1;RPS11;RPS10;ACADS;TGM2;BNIP3L;GPX3;RPL23;RPSA;MIF;SEPP1;SDHB;HADHB;COX7A2L;NDUFS2;TAGLN2;S100A4;UQCRC2;PFDN5;NDUFB8;NDUFB5;ATP5A1;SLC3A2;ACAT1;LDHA;ATP5D;APOE;HSPA8;CBX6;NDUFA5;STAT3;ATP2B1;EEF2;NAP1L4;SON;EIF4G2;TPT1
Colchicine-0.6 mg/kg in Saline-Rat-Kidney-5d-up	77/297	4.64386e-26	1.62706e-25	0	0	5.189	302.683	EIF4A1;SLC25A3;MRFAP1;HMGB1;YBX1;RPL10A;ATP5G2;PHB2;BZW1;NUDT4;TUBA1B;TUBB5;RPS19;LAMP1;PSMD2;ACADM;GLUL;PDIA3;TSC22D1;IFNGR1;HSBP1;RPS8;TSC22D3;PGAM1;IFRD1;RPS6;ATP6AP2;ACSL4;ATP1B3;ATP1B1;DYNLL2;DCN;ACTA2;COL4A1;SUB1;PPAP2B;TFF3;TXNIP;VDAC2;MYH9;CYP2E1;TOP1;RPL29;CD63;BRI3;ODC1;LRP2;ATP5O;NDRG1;UQCRH;CDC42;SDCBP;SAMM50;PCK1;SLC38A2;IVNS1ABP;CD74;NPM1;UBE2B;TMEM50A;DSTN;HSPE1;SOD2;GNB2L1;EIF5;CXCL12;ID2;GNB1;MGP;KLF9;ANP32E;CYCS;CALM3;RPS20;VIM;CALM2;ITM2C
Colchicine-1000 uM in DMSO-Rat-Primary rat hepatocytes-0.67d-dn	108/551	4.72197e-25	1.48523e-24	0	0	3.66191	205.112	RPL32;KDELR1;HP;MRFAP1;ATP5C1;RPL10A;COMT;PHB2;LGALS3;RPS17;TUBB5;PSMD4;LAMP1;CDH1;PSMD2;FTH1;PSMD3;LAMP2;BSG;PAPOLA;RPS11;RPL39;GLUL;HMGN1;DGAT2;TPM4;RNASE4;RPSA;ACSL4;ATP1B3;MIF;SEPP1;COX7A2L;SUB1;SERPING1;PSME2;VDAC2;SUCLG1;TAGLN2;CYP2E1;TLN1;TMED10;BRI3;MRPL18;COX17;ATP5O;LDHA;PRDX1;ATP5D;APOE;RAB6A;ZBTB7A;ATP6V1F;BTF3;CBX5;SERPINA3K;DSTN;EEF2;PAICS;GNB2L1;EIF5;ALB;LCN2;CYCS;EIF4G2;DAZAP1;ACADVL;ATP5G2;WFDC2;ACADL;YWHAH;FGB;ATP6AP2;APOA2;AKR1A1;NME2;RHOA;HADHB;NPC2;CANX;MYH9;DNAJC8;MFGE8;PFDN5;CD63;NDUFB8;NDUFB7;NDUFB5;ATP5A1;ODC1;SLC3A2;PSMB3;RAB24;GC;DIAP1;NPM1;NDUFA5;STAT3;XPO7;DEK;HSPE1;SOD2;SOD1;KLF6;PSMC1;NEDD4;P4HB;TPT1
Colchicine-1000 uM in DMSO-Rat-Primary rat hepatocytes-0.67d-up	14/49	2.14142e-06	2.1598e-06	0	0	5.70122	74.424	TXN1;HSPA8;HSPA5;CLTC;IFRD1;RPS6;ATP5G3;RPL6;ZFP36L1;EEF1B2;ACTA2;ACTA1;SDCBP;RPS20
Colchicine-1000 uM in DMSO-Rat-Primary rat hepatocytes-1d-dn	72/304	6.24506e-22	1.40451e-21	0	0	4.5797	223.604	TXN1;PIGR;RNF10;ACAA2;RPL32;KDELR1;GDA;HP;YBX1;COMT;RPL10A;PHB2;WFDC2;RPS15;EEF1B2;PPP3CA;TUBB5;RPS19;ACADL;LAMP1;FTH1;BSG;STMN1;LAMP2;CFL1;ACADM;GLUL;RPL39;ACADS;SOX4;HMGN1;YWHAH;SRRM2;TMED9;RPL23;RPS6;APOA2;RNASE4;RPSA;MIF;BAZ1B;SEPP1;PSMA4;PPAP2B;SERPING1;PSME2;VDAC2;TAGLN2;CYP2E1;DDX24;NDUFB5;MTDH;C3;ADH1;LDHA;PSMB3;APOE;RBBP7;GC;NPM1;NDUFA5;CIDEA;SERPINA3K;TBCA;HSPE1;SOD2;NAP1L4;SOD1;KLF6;NFIB;LCN2;RPS20
Colchicine-1000 uM in DMSO-Rat-Primary rat hepatocytes-1d-up	71/296	5.54125e-22	1.25159e-21	0	0	4.65463	227.819	CLIC4;COX7B;SLC25A3;MRFAP1;BZW1;CTGF;LGALS3;TUBA1B;SCP2;CTSL;PSMD2;OSTF1;RPS11;RPS10;CTSD;TGM2;PDIA3;DSP;TSC22D1;TPM4;RPS8;PGAM1;RPS5;IFRD1;ATP6AP2;NME2;ATP1B3;ATP5F1;SDHB;HADHB;ACTA2;ACTA1;RRAGA;PRKAR1A;PSMA2;COL4A1;SUB1;CANX;MYH9;RPL29;MFGE8;NDUFB8;TMED10;RPL10;BRI3;SLC3A2;COX5A;NDRG1;ZFP36L1;CDC42;PRDX1;ATP5D;FLNA;SLC38A2;S100A10;ATP6V1F;HSPA5;TMEM50A;MDH2;DSTN;EIF2S2;GNB2L1;FKBP1A;PSMC1;GNB1;ALB;CYCS;P4HB;CALM2;TPT1;ITM2C
Colchicine-2000 uM in DMSO-Rat-Primary rat hepatocytes-0.67d-dn	68/271	2.80352e-22	6.52305e-22	0	0	4.93514	244.911	TXN1;SLC25A3;ACAA2;RPL32;HP;MRFAP1;ATP5C1;COMT;ATP5G2;RPL6;WFDC2;LGALS3;RPS17;PSMD4;SCP2;ACADL;LAMP1;BSG;CFL1;OSTF1;RPS10;TGM2;DSP;TMED9;RPL21;DST;H2AFY;PGAM1;ATP6AP2;NME2;ATP5F1;EEF1G;NPC2;ERP29;SERPING1;PSME2;TAGLN2;UQCRC2;PFDN5;CD63;NDUFB8;NDUFB7;BRI3;NEDD8;ATP5O;COX5A;UQCRH;ZFP36L1;CDC42;PRDX2;PSMB3;FLNA;APOE;GC;BTF3;NDUFA5;TMEM50A;MDH2;IMMT;EIF2S2;GNB2L1;SOD1;EIF5;NEDD4;GNB1;ALB;LCN2;EIF4G2
Colchicine-2000 uM in DMSO-Rat-Primary rat hepatocytes-0.67d-up	71/329	3.24995e-19	5.6405e-19	0	0	4.05201	172.496	ITGB1;EIF4A1;PIGR;RNF10;COX7B;KDELR1;GDI2;PTEN;CLTA;ATP5G3;RPL10A;PHB2;BZW1;RPS15;EEF1B2;TUBB5;RPS19;CTSL;CDH1;FTH1;LAMP2;ACADM;RPS11;RPL39;ACADS;HMGN1;PDIA3;BRD2;DGAT2;TPM4;ACSL1;RPL23;IFRD1;RPS6;AKR1A1;APOA2;BAZ1B;SEPP1;DYNLL2;SDHB;RHOA;DUSP22;ACTA2;CANX;VDAC2;MYH9;AGPAT6;SF3B2;RPL10;PSMD13;SLC3A2;TTN;C3;SDCBP;LDHA;PRDX1;STK38;RBBP7;S100A10;HSPA8;NPM1;HSPA5;SERPINA3K;DSTN;TBCA;TM9SF2;PSMC1;P4HB;RAN;TPT1;PNPLA2
Colchicine-2000 uM in DMSO-Rat-Primary rat hepatocytes-1d-dn	78/317	8.49897e-25	2.57751e-24	0	0	4.83742	268.112	PIGR;HP;ATP5C1;YBX1;COMT;ATP5G2;WFDC2;CTGF;RPS15;TUBB5;RPS19;SCP2;CSRP1;ACADL;LAMP1;CDH1;FTH1;STMN1;LAMP2;CFL1;RPL39;SOX4;HMGN1;TGM2;YWHAH;SRRM2;TPM4;RPS5;AKR1A1;RNASE4;MIF;SEPP1;ACTA2;EEF1G;ACTA1;COX7A2L;PSMA4;PSMA2;NPC2;PSME2;TAGLN2;CYP2E1;RPL29;CD63;NDUFB8;RPL10;BRI3;MRPL18;SLC3A2;ATP5O;ZFP36L1;C3;CDC42;PRDX2;ADH1;PSMB3;CCL6;PRDX1;FLNA;TSPAN3;RBBP7;PCK1;GC;BTF3;CD74;CIDEA;XPO7;DSTN;TBCA;EIF2S2;HSPE1;SOD2;PAICS;SOD1;EIF5;NEDD4;LCN2;ITM2C
Colchicine-2000 uM in DMSO-Rat-Primary rat hepatocytes-1d-up	59/283	1.85476e-15	2.45638e-15	0	0	3.8485	130.545	MRFAP1;ATP5G3;EEF1B2;LGALS3;CTSL;OSTF1;RPS11;RPS10;PDIA3;BRD2;TMED9;DGAT2;RPS8;RPL23;IFRD1;ATP6AP2;APOA2;ATP1B1;DYNLL2;GLTSCR2;HADHB;RRAGA;VDAC2;MYH9;TLN1;MFGE8;TMED10;COX5A;NDRG1;UQCRH;SDCBP;LDHA;PGRMC2;SAMM50;RAB24;SLC38A2;ATP6V1F;CYB5B;HSPA8;UBE2B;HSPA5;NDUFA5;TMEM50A;MDH2;STAT3;SERPINA3K;IMMT;EEF2;KLF4;GNB2L1;NAP1L4;FKBP1A;EHD4;ALB;CYCS;RPS20;P4HB;CALM2;PNPLA2
Colistin-121 mg/kg in Water-Rat-Liver-1d-dn	69/282	6.41202e-22	1.43919e-21	0	0	4.77384	232.957	PIGR;RNF10;SPARC;MRFAP1;ATP5G3;CSAD;COMT;RPL10A;RPL6;EEF1B2;RPS19;SCP2;RPS11;RPL39;HMGN1;PDIA3;TMED9;DGAT2;TSC22D1;HMGCS1;RPL23;ATP6AP2;NME2;ACSL4;RNASE4;SEPP1;ACTA2;ACLY;PSMA4;COL4A1;SUB1;PPAP2B;ERP29;VDAC2;BRI3;NDUFB5;ATP5A1;RRBP1;ACAT1;C3;CDC42;SDCBP;ADH1;CCL6;ATP5D;APOE;RBBP7;PCK1;RPL18;GC;SLC38A2;BTF3;IVNS1ABP;CD74;HSPA8;NPM1;UBE2B;HSPA5;IMMT;FASN;GNB1;ALB;ANP32E;SERPINI2;CYCS;RPS20;P4HB;CDO1;TPT1
Colistin-121 mg/kg in Water-Rat-Liver-1d-up	60/318	1.18444e-13	1.42487e-13	0	0	3.39439	101.032	TXN1;EIF4A1;COX7B;ACAA2;RPL32;KDELR1;HP;CLTA;ECE1;ATP5G2;CTSS;RPS15;RPS17;CSRP1;ACADL;CTSL;CDH1;PSMD2;BSG;LAMP2;ACADM;ACADS;ACSL1;PGAM1;RPS6;AKR1A1;APOA2;CSNK1D;RPSA;MIF;SDHB;RHOA;NPC2;SPARCL1;SERPING1;PSME2;TAGLN2;CYP2E1;RPL29;C1QA;CD63;NDUFB8;RPL10;LRP1;MRPL18;ATP5O;UQCRH;TTN;LDHA;PSMB4;PSMB3;ATP6V1F;CYB5B;TMEM50A;SERPINA3K;EEF2;HSPE1;SOD1;EIF5;ID2
Colistin-121 mg/kg in Water-Rat-Liver-3d-dn	69/279	3.34048e-22	7.71544e-22	0	0	4.84282	239.481	TXN1;EIF4A1;COX7B;ALAS2;SPARC;RPL32;MRFAP1;ATP5C1;HMGB1;ETFB;ATP5G3;CSAD;RPL6;EEF1B2;FTH1;STMN1;ACADM;RPS11;GLUL;RPL39;PDIA3;TMED9;DGAT2;RPS8;RPL23;NME2;ACSL4;MIF;HADHB;ACLY;COL4A1;NDUFS2;UQCRC2;CYP2E1;RPL29;LUC7L2;TMED10;NDUFB7;BRI3;NDUFB5;ATP5A1;UQCRH;ACAT1;ADH1;LDHA;PSMB4;PCK1;RAB6A;BTF3;HSPA5;MDH2;SERPINA3K;DSTN;RPL35A;HSPE1;SOD1;TM9SF2;FASN;NEDD4;ALB;ANP32E;CYCS;CALM3;RPS20;P4HB;CDO1;RAN;TPT1;ITM2C
Colistin-121 mg/kg in Water-Rat-Liver-3d-up	62/321	1.50587e-14	1.89279e-14	0	0	3.49935	111.373	GDA;HP;COMT;RPL10A;CTSS;RPS15;PSMD4;SCP2;CSRP1;ACADL;CTSL;CDH1;PSMD2;BSG;PSMD3;LAMP2;ACADS;HMGN1;YWHAH;ACSL1;RPS6;AKR1A1;APOA2;TALDO1;RNASE4;RPSA;SEPP1;SDHB;PSMA4;NPC2;CANX;SERPING1;PSME2;S100A9;C1QA;CD63;NDUFB8;RPL10;LRP1;PSMD13;ATP5O;TTN;C3;PLAC8;PSMB3;CCL6;PRDX1;ATP5D;APOE;GC;ZBTB7A;CD74;HSPA8;NDUFA5;TMEM50A;STAT3;EEF2;EIF5;LCN2;ID3;TARDBP;EIF4G2
Colistin-121 mg/kg in Water-Rat-Liver-5d-dn	82/327	1.29284e-26	4.85802e-26	0	0	4.97533	296.581	TXN1;PIGR;ACADVL;SPARC;RPL32;ATP5C1;CLTA;ETFB;ATP5G3;CSAD;RPL6;WFDC2;EEF1B2;RPS17;PSMD4;RPS19;LAMP1;AKT2;BSG;PSMD3;STMN1;CFL1;RPS11;RPL39;RPS10;FGB;DGAT2;TSC22D1;RPS8;RPL23;NME2;ACSL4;RNASE4;MIF;SDHB;ACTA2;ACLY;COX7A2L;NDUFS2;TAGLN2;TLN1;RPL29;AGPAT6;NDUFB8;NDUFB7;NEDD8;RRBP1;UQCRH;ACAT1;ZFP36L1;C3;CDC42;PRDX2;LDHA;PSMB4;CCL6;ATP5D;APOE;RBBP7;PCK1;GC;BTF3;CD74;HSPA8;NPM1;HSPA5;NDUFA5;MDH2;SERPINA3K;IMMT;RPL35A;TBCA;EEF2;HSPE1;SOD1;FASN;GNB1;ALB;RPS20;P4HB;RAN;TPT1
Colistin-121 mg/kg in Water-Rat-Liver-5d-up	53/273	1.00997e-12	1.1667e-12	0	0	3.5041	96.787	ACAA2;HP;ECE1;COMT;RPL10A;ATP5G2;PHB2;BZW1;SCP2;CSRP1;CTSL;CDH1;PSMD2;FTH1;LAMP2;ACADM;TMED9;ACSL1;PGAM1;RPS6;AKR1A1;APOA2;CSNK1D;RPSA;ATP5F1;SEPP1;RHOA;CANX;SERPING1;TXNIP;SUCLG1;UQCRC2;CYP2E1;RPL10;LRP1;ATP5O;TTN;ADH1;PSMB3;PRDX1;ZBTB7A;UBE2B;TMEM50A;DSTN;EIF5;CXCL12;NFIB;DLC1;NEDD4;ID3;CYCS;CDO1;CALM2
Cortisone-206 mg/kg in CMC-Rat-Heart-1d-dn	82/271	7.17299e-33	6.08777e-32	0	0	6.4691	478.81	ITGB1;SLC25A3;SPARC;KDELR1;CLTC;CHD4;ECE1;CTGF;RPS15;RPS17;TUBA1B;TUBB5;CSRP1;AKT2;PSMD3;STMN1;CFL1;GLUL;RPS10;ACADS;PTRF;YWHAH;MYBPC3;DSP;TMED9;TSC22D1;STARD7;IFNGR1;RPS6;TPM1;RPSA;ATP5F1;RHOA;ACTA1;COL4A1;NPC2;TNNT2;MYL3;SPARCL1;TXNIP;VDAC2;COL6A3;MYH9;TAGLN2;TLN1;MGLL;RPL10;LRP1;CTBP1;MRPL18;COX5A;SDCBP;LDHA;FLNA;SLC38A2;CD74;HSPA8;NPM1;CBX6;JUP;CIDEA;DSTN;SORBS1;DEK;HIPK1;EEF2;LRPPRC;GNB2L1;CS;FKBP1A;FABP4;SON;MGP;DNAJA2;ANP32E;SERPINI2;ID3;CALM3;VIM;P4HB;CALM2;TPT1
Cortisone-206 mg/kg in CMC-Rat-Heart-1d-up	71/329	3.24995e-19	5.6405e-19	0	0	4.05201	172.496	TXN1;RNF10;COX7B;MTCH2;ALAS2;ACADVL;ACAA2;MRFAP1;ATP5C1;YBX1;ETFB;ATP5G3;RPL10A;ATP5G2;PHB2;RPL6;EEF1B2;PSMD4;SCP2;ACADL;LAMP1;FTH1;CD36;ACADM;RPL39;HMGN1;SRRM2;PDIA3;BNIP3L;RPL21;DST;RPS8;RPL23;ATP1B1;SDHB;DCN;HADHB;RRAGA;SDPR;SUCLG1;UQCRC2;DNAJC8;SLC25A4;CD63;SF3B2;NDUFB8;BRI3;NDUFB5;ATP5A1;ATP5O;ACAT1;CDC42;PRDX2;CCL6;ATP5D;TNNI3;TSPAN3;MDH1;UBE2B;HSPA5;MDH2;STAT3;TBCA;HSPE1;SOD1;EIF5;NEDD4;CYCS;RPS20;ITM2C;PNPLA2
Cortisone-206 mg/kg in CMC-Rat-Heart-3d-dn	72/283	6.59303e-24	1.82135e-23	0	0	5.04123	269.081	COX7B;ALAS2;ACADVL;SPARC;CCNI;CHD4;ETS1;RPL6;ACADL;LAMP1;BSG;STMN1;RPS11;GLUL;ACADS;YWHAH;MYBPC3;DSP;TSC22D1;PGAM1;RPS6;ATP1B1;RHOA;HADHB;ACTA1;PSMA4;COL4A1;NPC2;MYL3;SPARCL1;TXNIP;COL6A3;MYH9;TAGLN2;TLN1;MGLL;LUC7L2;RPL10;CTBP1;MRPL18;COX5A;ZFP36L1;SAMM50;ATP5D;RAB24;FLNA;TNNI3;SLC38A2;CD74;HSPA8;NPM1;CKM;CIDEA;IMMT;SORBS1;HIPK1;EEF2;KLF4;SOD2;NAP1L4;CS;FKBP1A;EIF5;FABP4;NFIB;DLC1;GNB1;MGP;DNAJA2;ANP32E;TCF4;VIM
Cortisone-206 mg/kg in CMC-Rat-Heart-3d-up	84/317	4.61008e-29	2.3275e-28	0	0	5.37132	350.461	RPL32;MRFAP1;ATP5C1;YBX1;ETFB;ATP5G3;RPL10A;ATP5G2;PHB2;CTGF;RPS15;EEF1B2;RPS19;PSMD2;FTH1;CD36;RPS10;PTRF;PDIA3;RPL21;TPM4;DST;STARD7;ACSL1;HSBP1;RPS8;RPL23;ATP6AP2;AKR1A1;NME2;RNASE4;RPSA;ATP5F1;SEPP1;SDHB;EEF1G;RRAGA;PSMA2;PPAP2B;NDUFS2;SUCLG1;UQCRC2;DNAJC8;RPL29;SLC25A4;CD63;TMED10;NDUFB7;BRI3;ROCK2;NDUFB5;ATP5A1;COX17;ATP5O;UQCRH;ACAT1;CDC42;PRDX2;LDHA;PLN;PRDX1;APOE;ATP6V1F;IVNS1ABP;MDH1;HSPA5;MDH2;HSPA4;STAT3;RPL35A;TBCA;EIF2S2;HSPE1;SOD1;TM9SF2;EHD4;PSMC1;NEDD4;CYCS;CALM3;RPS20;RAN;ITM2C;PNPLA2
Cortisone-206 mg/kg in CMC-Rat-Heart-5d-dn	81/283	1.35244e-30	8.33474e-30	0	0	5.96994	410.586	CLIC4;ACADVL;SPARC;CCNI;KDELR1;ATP5G3;ATP5G2;CTGF;RPS15;RPS17;TUBA1B;CSRP1;ACADL;FTH1;BSG;CFL1;RPS11;GLUL;RPS10;ACADS;YWHAH;MYBPC3;DSP;TMED9;TSC22D1;IFNGR1;GPX3;PGAM1;RPS6;AKR1A1;SEPP1;RHOA;DCN;HADHB;ACTA2;ACTA1;SDPR;COL4A1;NPC2;SUB1;MYL3;SPARCL1;COL6A3;MYH9;TLN1;PFDN5;MGLL;NDUFB8;RPL10;CTBP1;MRPL18;COX5A;ZFP36L1;LDHA;FLNA;APOE;SLC38A2;BTF3;CD74;HSPA8;NPM1;CBX6;JUP;NDUFA5;TMEM50A;SGTA;CIDEA;SORBS1;HIPK1;EEF2;SOD2;GNB2L1;NAP1L4;FKBP1A;MGP;ANP32E;ID3;TCF4;VIM;KCNK3;TPT1
Cortisone-206 mg/kg in CMC-Rat-Heart-5d-up	80/317	3.44759e-26	1.23705e-25	0	0	5.01192	293.847	RNF10;COX7B;MTCH2;SLC25A3;ACAA2;RPL32;MRFAP1;ATP5C1;YBX1;ETFB;PHB2;BZW1;RPL6;NUDT3;UBE2L3;NUDT4;EEF1B2;RPS19;SCP2;PSMD2;CD36;ACADM;PTRF;HMGN1;BNIP3L;TPM4;DST;ACSL1;HSBP1;RPS8;RPL23;RNASE4;MIF;ATP1B1;ATP5F1;SDHB;EEF1G;COX7A2L;PPAP2B;TXNIP;NDUFS2;SUCLG1;UQCRC2;DNAJC8;SLC25A4;SF3B2;TMED10;NDUFB7;BRI3;ROCK2;NDUFB5;ATP5A1;ATP5O;UQCRH;ACAT1;CDC42;PRDX2;PLN;CCL6;PRDX1;ATP5D;TNNI3;TSPAN3;RBBP7;CYB5B;CKM;MDH2;HSPA4;STAT3;DSTN;TBCA;EIF2S2;HSPE1;LRPPRC;CS;EHD4;CYCS;CALM3;RPS20;RAN
Cortisone-206 mg/kg in CMC-Rat-Kidney-1d-dn	84/311	1.04871e-29	5.75988e-29	0	0	5.51509	368.008	ITGB1;EIF4A1;COX7B;SLC25A3;ALAS2;SPARC;RPL32;CLTC;YBX1;COMT;ATP5G2;PHB2;NUDT4;CTGF;RPS15;RPS17;TUBA1B;TUBB5;RPS19;CSRP1;ACADL;PSMD2;STMN1;CFL1;ACADM;RAC1;OSTF1;RPL39;RPS10;TSC22D1;H2AFY;TSC22D3;AKR1A1;BPGM;ATP1B1;RHOA;HADHB;ACTA2;ACLY;SFPQ;PSMA4;COL4A1;NPC2;SUB1;TFF3;VDAC2;MYH9;TAGLN2;TLN1;RPL29;MGLL;NDUFB8;RPL10;CTBP1;MRPL18;ODC1;NEDD8;ATP5O;COX5A;NDRG1;PLAC8;SAMM50;PSMB3;PRDX1;ATP5D;FLNA;CD74;NDUFA5;DSTN;RPL35A;DEK;HIPK1;EEF2;HSPE1;GNB2L1;SOD1;ALB;MGP;DNAJA2;KLF9;P4HB;CALM2;RAN;TPT1
Cortisone-206 mg/kg in CMC-Rat-Kidney-1d-up	68/289	1.30384e-20	2.57692e-20	0	0	4.52877	207.356	PIGR;ACAA2;MRFAP1;ATP5G3;BZW1;RPL6;EEF1B2;PSMD4;LAMP1;CTSL;CDH1;FTH1;ME1;RPS11;TMPO;PDIA3;BNIP3L;TPM4;DST;HSBP1;RPS8;GPX3;RPL23;ATP6AP2;RPSA;SEPP1;SDHB;RAD23B;DCN;EEF1G;CANX;TXNIP;UQCRC2;CYP2E1;DNAJC8;CD63;SF3B2;BRI3;ATP5A1;LRP2;ZFP36L1;SDCBP;LDHA;APOE;TSPAN3;PCK1;RAB6A;ZBTB7A;SLC38A2;HSPA8;NPM1;MDH1;UBE2B;HSPA5;TMEM50A;HSPA4;XPO7;IMMT;EIF2S2;EIF5;CXCL12;NEDD4;GNB1;ID3;CYCS;CALM3;RPS20;ITM2C
Cortisone-206 mg/kg in CMC-Rat-Kidney-3d-dn	80/314	1.74072e-26	6.44567e-26	0	0	5.07701	301.132	TXN1;EIF4A1;CLIC4;COX7B;SLC25A3;ALAS2;ACADVL;RPL32;RPL10A;RPL6;CTSS;CTGF;RPS15;RPS17;TUBA1B;TUBB5;CSRP1;ACADL;LAMP1;PSMD2;BSG;STMN1;CFL1;COTL1;ACADM;RAC1;OSTF1;RPS10;CTSD;ACADS;TGM2;YWHAH;TSC22D1;H2AFY;GPX3;RPL23;TSC22D3;RPS6;NME2;TALDO1;ATP5F1;RHOA;COX7A2L;COL4A1;VDAC2;MYH9;TAGLN2;FKBP5;C1QA;CTBP1;BRI3;NDUFB5;ODC1;NEDD8;ATP5O;COX5A;NDRG1;PRDX2;SAMM50;CCL6;PRDX1;FLNA;GC;CD74;NDUFA5;MDH2;SGTA;DSTN;RPL35A;TBCA;DEK;EEF2;GNB2L1;FKBP1A;ID2;MGP;RPS20;EIF4G2;TPT1;PNPLA2
Cortisone-206 mg/kg in CMC-Rat-Kidney-3d-up	70/286	3.15076e-22	7.28151e-22	0	0	4.7788	236.595	RERE;CCNI;CLTC;GDI2;MRFAP1;ATP5C1;CLTA;ATP5G3;COMT;PHB2;NUDT4;EEF1B2;PSMD4;SCP2;CTSL;CDH1;RPS11;GLUL;HMGN1;PDIA3;BNIP3L;TPM4;DST;STARD7;HSBP1;RPS8;PGAM1;ATP6AP2;AKR1A1;ACSL4;ATP1B1;SEPP1;DCN;RRAGA;PPAP2B;CANX;TFF3;S100A4;UQCRC2;DNAJC8;SF3B2;ATP5A1;LRP2;UQCRH;ZFP36L1;CDC42;SDCBP;LDHA;ATP5D;APOE;TSPAN3;RBBP7;PCK1;HSPA8;MDH1;UBE2B;HSPA5;TMEM50A;HSPA4;SOD1;TM9SF2;EIF5;CXCL12;NFIB;GNB1;ANP32E;CYCS;CALM3;TARDBP;ITM2C
Cortisone-206 mg/kg in CMC-Rat-Kidney-5d-dn	79/310	3.55789e-26	1.27372e-25	0	0	5.07539	297.408	TXN1;COX7B;ALAS2;ACADVL;SPARC;RPL10A;ATP5G2;RPL6;NUDT4;CTGF;RPS15;ACADL;PSMD2;FTH1;CFL1;ACADM;OSTF1;RPS11;RPS10;CTSD;ACADS;SRRM2;TMED9;H2AFY;IFNGR1;RPL23;TSC22D3;IFRD1;RPS6;AKR1A1;NME2;MIF;BPGM;ATP1B1;SEPP1;MMP9;RHOA;HADHB;ACLY;PSMA2;TXNIP;VDAC2;COL6A3;MYH9;TAGLN2;CYP2E1;TLN1;MGLL;NDUFB8;NDUFB5;UCP1;NEDD8;LRP2;NDRG1;UQCRH;ZFP36L1;LDHA;SAMM50;PSMB3;CCL6;FLNA;APOE;PCK1;GC;MDH2;SGTA;CIDEA;DSTN;EEF2;HSPE1;SOD2;GNB2L1;FKBP1A;FABP4;SON;MGP;KLF9;SERPINI2;PNPLA2
Cortisone-206 mg/kg in CMC-Rat-Kidney-5d-up	62/290	9.91914e-17	1.43424e-16	0	0	3.98183	146.728	RERE;RNF10;ACAA2;ATP5C1;ATP5G3;COMT;PHB2;WFDC2;EEF1B2;RPS17;PSMD4;RPS19;LAMP1;CTSL;CDH1;BSG;GLUL;PTRF;HMGN1;PDIA3;BNIP3L;TPM4;DST;HSBP1;RPS8;GPX3;PGAM1;ATP6AP2;BGN;ATP1B3;RPSA;SDHB;ACTA2;RRAGA;PPAP2B;TFF3;S100A4;DNAJC8;SF3B2;BRI3;ATP5A1;CDC42;SDCBP;PRDX1;ATP5D;TSPAN3;RBBP7;BTF3;HSPA8;UBE2B;HSPA5;TMEM50A;TBCA;EIF5;CXCL12;NFIB;ID3;CYCS;CALM3;RPS20;TPT1;ITM2C
Cortisone-206 mg/kg in CMC-Rat-Liver-1d-dn	74/326	2.45387e-21	5.17447e-21	0	0	4.33558	205.752	TXN1;EIF4A1;RNF10;MTCH2;ALAS2;ACADVL;SPARC;RPL32;MRFAP1;ATP5G3;CSAD;COMT;RPL10A;PHB2;BZW1;RPS15;EEF1B2;RPS19;SCP2;STMN1;ACADM;OSTF1;RPS11;GLUL;H2AFY;RPS8;RPL23;RPS6;ATP6AP2;APOA2;ACSL4;RNASE4;ACTA2;ACLY;SDPR;NPC2;SUB1;TXNIP;VDAC2;TAGLN2;C1QA;SF3B2;TMED10;LRP1;BRI3;ATP5A1;NEDD8;ATP5O;UQCRH;PLAC8;CDC42;PRDX2;SAMM50;CCL6;RBBP7;PCK1;GC;BTF3;CD74;HSPA8;NDUFA5;SERPINA3K;TBCA;EIF2S2;HSPE1;GNB2L1;NAP1L4;EIF5;ALB;KLF9;ANP32E;CYCS;RPS20;TPT1
Cortisone-206 mg/kg in CMC-Rat-Liver-1d-up	53/274	1.17369e-12	1.35205e-12	0	0	3.48805	95.8198	COX7B;ACAA2;KDELR1;GDI2;HP;ATP5C1;ATP5G2;RPL6;WFDC2;RPS17;ACADL;LAMP1;CDH1;PSMD2;FTH1;BSG;LAMP2;RPL39;RPS10;ACADS;PDIA3;FGB;TMED9;TSC22D1;ACSL1;NME2;CSNK1D;RPSA;ATP5F1;SEPP1;RHOA;HADHB;PPAP2B;ERP29;SERPING1;SUCLG1;UQCRC2;CYP2E1;RPL10;COX5A;ZFP36L1;TTN;C3;LDHA;PSMB4;PRDX1;APOE;HSPA5;CIDEA;SOD1;PSMC1;P4HB;CDO1
Cortisone-206 mg/kg in CMC-Rat-Liver-3d-dn	82/306	9.21512e-29	4.46361e-28	0	0	5.44797	351.689	TXN1;EIF4A1;COX7B;SPARC;RPL32;GDA;ATP5G3;RPL10A;PHB2;RPL6;NUDT4;RPS15;EEF1B2;RPS19;SCP2;LAMP1;CTSL;STMN1;CFL1;ACADM;RPS11;GLUL;RPS10;DGAT2;HMGCS1;H2AFY;RPS8;RPL23;TSC22D3;PGAM1;RPS5;RPS6;ACSL4;RNASE4;MIF;ATP1B1;SEPP1;RAD23B;ACTA2;ACLY;RRAGA;COL4A1;NPC2;SUB1;TXNIP;VDAC2;DNAJC8;RPL29;BRI3;NDUFB5;ATP5A1;ATP5O;COX5A;ZFP36L1;CDC42;PRDX2;ADH1;CCL6;ATP5D;PCK1;GC;BTF3;CD74;MDH2;SERPINA3K;DSTN;IMMT;TBCA;HSPE1;GNB2L1;NAP1L4;FASN;ID2;NEDD4;KLF9;ANP32E;ID3;CALM3;RPS20;CALM2;RAN;TPT1
Cortisone-206 mg/kg in CMC-Rat-Liver-3d-up	56/294	5.22718e-13	6.10368e-13	0	0	3.42719	96.92	PIGR;RNF10;ACADVL;ACAA2;KDELR1;GDI2;HP;ATP5C1;COMT;CSRP1;ACADL;CDH1;PSMD2;FTH1;BSG;PSMD3;LAMP2;RPL39;ACADS;HMGN1;PDIA3;FGB;BNIP3L;TMED9;TSC22D1;ACSL1;AKR1A1;NME2;RPSA;SDHB;PSMA4;CANX;SERPING1;NDUFS2;UQCRC2;CYP2E1;ACACA;TTN;C3;LDHA;PSMB4;PSMB3;APOE;DIAP1;HSPA8;HSPA5;NDUFA5;TMEM50A;XPO7;EEF2;SOD1;FABP2;EIF5;CXCL12;P4HB;CDO1
Cortisone-206 mg/kg in CMC-Rat-Liver-5d-dn	78/303	3.63293e-26	1.29588e-25	0	0	5.14232	301.222	TXN1;SLC25A3;SPARC;RPL32;MRFAP1;ECE1;ATP5G3;CSAD;ATP5G2;PHB2;BZW1;WFDC2;NUDT4;EEF1B2;RPS17;RPS19;CTSL;PSMD2;FTH1;STMN1;ACADM;RPS11;RPL39;DSP;HMGCS1;ACSL1;RPL23;TSC22D3;PGAM1;IFRD1;RPS6;MIF;ATP1B1;SEPP1;HADHB;ACTA2;ACLY;RRAGA;PSMA2;SUB1;CANX;TXNIP;VDAC2;TAGLN2;RPL29;CD63;TMED10;NDUFB7;NEDD8;COX5A;ZFP36L1;CDC42;SDCBP;ADH1;LDHA;PGRMC2;PRDX1;APOE;PCK1;SLC38A2;BTF3;NPM1;UBE2B;SERPINA3K;DSTN;EIF2S2;HSPE1;GNB2L1;TM9SF2;KLF6;FASN;NEDD4;ALB;ANP32E;CYCS;RPS20;P4HB;RAN
Cortisone-206 mg/kg in CMC-Rat-Liver-5d-up	60/297	4.85706e-15	6.28974e-15	0	0	3.69937	121.925	PIGR;COX7B;ACADVL;ACAA2;KDELR1;HP;ATP5C1;CLTA;PEBP1;RPL10A;RPL6;PSMD4;CSRP1;ACADL;LAMP1;CDH1;BSG;PSMD3;GLUL;ACADS;HMGN1;SRRM2;PDIA3;TMED9;AKR1A1;APOA2;TALDO1;ACSL4;RPSA;DYNLL2;SDHB;GLTSCR2;PSMA4;PPAP2B;SERPING1;PSME2;CYP2E1;AGPAT6;RPL10;LRP1;ATP5A1;TTN;C3;PSMB3;CCL6;ATP5D;RBBP7;GC;DIAP1;CD74;HSPA8;NDUFA5;IMMT;TBCA;EEF2;EIF5;CXCL12;SON;SERPINI2;TPT1
Coumarin-111 mg/kg in Corn Oil-Rat-Bone marrow-0.25d-dn	115/331	7.89066e-53	1.88324e-50	0	0	8.14358	976.997	TXN1;ACAA2;RPL32;MRFAP1;ATP5C1;MKI67;RPL10A;RPL6;RPS15;LGALS3;RPS17;TUBB5;RPS19;AKT2;STMN1;CFL1;ARHGDIB;PAPOLA;RPS11;GLUL;RPS10;TMPO;HMGN1;PDIA3;TPM4;RPS8;RPL23;RPS5;RPS6;ATP1B3;RPSA;CDC25B;ACLY;SUB1;PSME2;VDAC2;TAGLN2;S100A4;TLN1;RPL29;CTBP1;BRI3;MRPL18;ATP5O;UQCRH;PRDX2;SDCBP;LDHA;PRDX1;RAB6A;SLC38A2;BTF3;IVNS1ABP;UBE2B;HSPA5;PRG2;DSTN;PAICS;GNB2L1;CXCL12;ANP32E;CYCS;CALM3;RPS20;CALM2;RNF187;COX7B;SLC25A3;ALAS2;CLTC;GDI2;HP1BP3;CLTA;YBX1;ATP5G2;TUBA1B;SH3BGRL3;TSC22D1;H2AFY;IFNGR1;PGAM1;AKR1A1;NME2;BPGM;RAD23B;MMP9;HADHB;ACTA2;EEF1G;NPC2;MYH9;LCP1;TOP1;CD63;RPL10;NDUFB5;ATP5A1;NEDD8;COX5A;RBBP7;NPM1;MDH2;XPO7;IMMT;RPL35A;DEK;ATP2B1;HSPE1;LRPPRC;SOD1;PSMC1;DNAJA2;VIM;P4HB;RAN
Coumarin-111 mg/kg in Corn Oil-Rat-Bone marrow-0.25d-up	49/269	7.81921e-11	8.45936e-11	0	0	3.22946	75.1555	RNF10;SPARC;GDA;HP;PIK3CD;CHD3;ATP5G3;PSMD4;COTL1;RAC1;RPL39;TNPO3;YWHAH;SRRM2;BRD2;BNIP3L;LIG1;GPX3;TALDO1;HMHA1;BAZ1B;SDHB;ACTA1;RRAGA;COX7A2L;ERP29;TXNIP;S100A9;C1QA;SF3B2;NDUFB8;PSMD13;SLC3A2;TTN;PLAC8;PSMB3;CCL6;RAB24;FLNA;CD74;HSPA8;CREBBP;TMEM50A;COL1A1;MYLPF;EIF5;GNB1;LCN2;PNPLA2
Coumarin-111 mg/kg in Corn Oil-Rat-Bone marrow-1d-dn	78/287	7.51114e-28	3.25938e-27	0	0	5.54079	346.055	SPARC;CCNI;RPL32;GDA;CLTC;HP;MRFAP1;ATP5C1;CLTA;HMGB1;YBX1;MKI67;RPS15;EEF1B2;LGALS3;RPS17;STMN1;CFL1;ARHGDIB;SH3BGRL3;OSTF1;RPS11;GLUL;HMGN1;TMED9;RPS8;PGAM1;RPS5;RPS6;ATP6AP2;NME2;ACSL4;RPSA;BPGM;MMP9;ACTA2;ARL4A;EWSR1;PSMA2;TAGLN2;LCP1;TOP1;RPL29;LUC7L2;NDUFB7;ATP5A1;COX5A;UQCRH;PSMB4;FLNA;RBBP7;RAB6A;DIAP1;BTF3;UBE2B;HSPA5;TMEM50A;PRG2;XPO7;DSTN;RPL35A;NAP1L1;TBCA;HSPE1;SOD2;CLK3;SOD1;COL1A1;SON;ID2;SERBP1;DNAJA2;LCN2;RPS20;VIM;TARDBP;CALM2;RAN
Coumarin-111 mg/kg in Corn Oil-Rat-Bone marrow-1d-up	71/313	1.67957e-20	3.28273e-20	0	0	4.32367	196.87	TXN1;RNF10;DAZAP1;SLC25A3;ALAS2;GDI2;HMGB2;SLC4A1;CTCF;CHD3;ATP5G3;RPL10A;ATP5G2;RPL6;CTSS;LIMD2;PPP3CA;TUBA1B;TUBB5;PSMD4;CSRP1;PSMD3;CD36;RPL39;RPS10;CTSD;LBR;BRD2;BNIP3L;RALBP1;TPM4;AKR1A1;TALDO1;ATP1B3;SEPP1;SDHB;GLTSCR2;SRRM1;CDC25B;RRAGA;CANX;ERP29;S100A4;UQCRC2;S100A9;C1QA;SF3B2;CTBP1;PSMD13;MRPL18;SLC3A2;ATP5O;PLAC8;CDC42;PRDX2;PRDX1;ATP5D;NPM1;VCAM1;DEK;SSRP1;HIPK1;EIF2S2;NAP1L4;CXCL12;PSMC1;NEDD4;MGP;ANP32E;ID3;TPT1
Coumarin-111 mg/kg in Corn Oil-Rat-Bone marrow-3d-dn	65/294	2.91119e-18	4.72072e-18	0	0	4.16596	168.213	COX7B;DAZAP1;ALAS2;SPARC;CLTC;PRKAG1;HP;SLC4A1;MKI67;RPS15;RPS17;RGS2;CSRP1;AKT2;BSG;CFL1;ACP5;RPS11;RPS10;LBR;YWHAH;SRRM2;PDIA3;BNIP3L;USP7;TPM4;HMHA1;RPSA;SEPP1;GLTSCR2;CDC25B;ACTA2;SFPQ;ARL4A;PSMA4;PSMA2;SERPING1;MYH9;TOP1;CD63;NDUFB8;PSMD11;COX5A;PLAC8;PRDX2;ATP5D;STK38;APOE;ZBTB7A;HSPA8;HSPA5;PRG2;XPO7;DSTN;NAP1L1;TBCA;DEK;HIPK1;GNB2L1;SOD1;COL1A1;CXCL12;SERPINI2;TARDBP;TPT1
Coumarin-111 mg/kg in Corn Oil-Rat-Bone marrow-3d-up	85/306	5.15853e-31	3.37447e-30	0	0	5.73876	400.218	TXN1;RNF10;ACAA2;CCNI;GDA;MRFAP1;HMGB2;CLTA;PIK3CD;CHD4;HMGB1;ATP5G3;RPL10A;ATP5G2;PHB2;BZW1;RPL6;CTSS;LGALS3;TUBA1B;TUBB5;RPS19;PSMD2;FTH1;STMN1;RAC1;GLUL;RPL39;TMED9;RPL21;LIG1;H2AFY;IFNGR1;RPS8;TSC22D3;PGAM1;RPS5;RPS6;ATP6AP2;AKR1A1;NME2;ACSL4;EEF1G;NPC2;SUB1;CANX;TXNIP;VDAC2;TAGLN2;S100A4;UQCRC2;TLN1;RPL29;S100A9;C1QA;SF3B2;TMED10;BRI3;ZFP36L2;UQCRH;CDC42;SDCBP;PSMB4;PSMB3;CCL6;FLNA;DIAP1;BTF3;NPM1;NDUFA5;RPL35A;ATP2B1;NAP1L4;KLF6;EIF5;SON;ID2;PSMC1;ANP32E;CALM3;RPS20;CALM2;RAN;ITM2C;PNPLA2
Coumarin-111 mg/kg in Corn Oil-Rat-Bone marrow-5d-dn	74/317	4.17473e-22	9.5554e-22	0	0	4.49836	221.444	EIF4A1;RNF10;ALAS2;SPARC;GDA;HMGB2;ATP5G3;PHB2;RPS15;EEF1B2;TUBB5;RPS19;CSRP1;CDH1;AKT2;PSMD2;FTH1;PSMD3;ARHGDIB;OSTF1;RPL39;TMPO;HMGN1;YWHAH;BNIP3L;RPL21;TSC22D1;LIG1;RPL23;AKR1A1;HMHA1;ACSL4;MIF;BAZ1B;SEPP1;HADHB;ARL4A;TXNIP;VDAC2;TLN1;SF3B2;NDUFB8;PSMD11;CTBP1;PSMD13;PRDX2;LDHA;SAMM50;PSMB3;STK38;RBBP6;RBBP7;RAB6A;BTF3;HSPA8;NPM1;CBX5;UBE2B;NDUFA5;TMEM50A;PRG2;XPO7;TBCA;HIPK1;EEF2;HSPE1;GNB2L1;SOD1;EIF5;NEDD4;SERBP1;GNB1;ANP32E;PNPLA2
Coumarin-111 mg/kg in Corn Oil-Rat-Bone marrow-5d-up	82/283	2.22961e-31	1.53904e-30	0	0	6.07894	429.041	TXN1;RERE;RBM25;RPL32;ARPC1B;GDI2;CLTA;HMGB1;YBX1;ATP5G2;RPL6;CTSS;LGALS3;PPP3CA;RPS17;TUBA1B;RGS2;LAMP1;STMN1;CFL1;ACP5;RAC1;RPS11;GLUL;PDIA3;TMED9;TPM4;H2AFY;STARD7;IFNGR1;HSBP1;RPS8;PGAM1;RPS5;RPS6;ATP6AP2;NME2;TALDO1;RPSA;BPGM;EWSR1;SUB1;CANX;PSME2;TAGLN2;S100A4;UQCRC2;LCP1;RPL29;S100A9;C1QA;TMED10;RPL10;ATP5A1;ATP5O;COX5A;ZFP36L2;UQCRH;ZFP36L1;PLAC8;CDC42;CCL6;TSPAN3;IVNS1ABP;CD74;HSPA5;MDH2;DSTN;RPL35A;DEK;ATP2B1;PTPRC;SON;ID2;LCN2;CALM3;RPS20;TCF4;VIM;CALM2;RAN;TPT1
Cromolyn-1500 mg/kg in Water-Rat-Kidney-1d-dn	58/263	2.21291e-16	3.12346e-16	0	0	4.1349	149.051	TXN1;SPARC;CLTC;GDI2;MRFAP1;HMGB1;PHB2;BZW1;BSG;LAMP2;ACADM;GLUL;RPL39;TPM4;RPL23;ATP6AP2;AKR1A1;ACSL4;ATP1B3;ATP1B1;SEPP1;MMP9;HADHB;RRAGA;PSMA2;SUB1;CANX;PSME2;TXNIP;UQCRC2;PFDN5;CD63;BRI3;ATP5A1;SDCBP;PSMB4;PRDX1;ATP5D;TSPAN3;RBBP7;PCK1;IVNS1ABP;HSPA8;NPM1;UBE2B;DSTN;SORBS1;CS;NEDD4;DNAJA2;ANP32E;SERPINI2;CYCS;RPS20;P4HB;CDO1;RAN;PICALM
Cromolyn-1500 mg/kg in Water-Rat-Kidney-1d-up	85/337	9.60193e-28	4.119e-27	0	0	5.02435	312.567	COX7B;SLC25A3;ACADVL;ACAA2;RPL32;GDA;YBX1;ETFB;ATP5G3;CSAD;COMT;RPL10A;RPL6;WFDC2;RPS15;EEF1B2;RPS17;RPS19;ACADL;LAMP1;PSMD2;FTH1;CFL1;COTL1;PAPOLA;RPS11;RPS10;ACADS;TNPO3;TGM2;TMED9;RPS8;GPX3;PGAM1;RPS5;RPS6;NME2;TALDO1;RPSA;MIF;GLTSCR2;PSMA4;PPAP2B;TFF3;ERP29;SERPING1;S100A4;CYP2E1;TLN1;RPL29;SLC25A4;NDUFB8;NDUFB7;RPL10;NDUFB5;MRPL18;ODC1;NEDD8;ATP5O;COX5A;NDRG1;UQCRH;ZFP36L1;PRDX2;LDHA;SAMM50;PSMB3;APOE;BTF3;CD74;CBX6;NDUFA5;MDH2;SGTA;TBCA;EEF2;HSPE1;SOD2;PAICS;GNB2L1;SOD1;CXCL12;NFIB;KLF9;VIM
Cromolyn-1500 mg/kg in Water-Rat-Kidney-3d-dn	57/256	2.54849e-16	3.58235e-16	0	0	4.18417	150.236	TXN1;COX7B;SLC25A3;SPARC;MRFAP1;ATP5C1;ATP5G3;COMT;RPL10A;RPL6;RPS17;LAMP1;PSMD2;STMN1;COTL1;ACADM;OSTF1;RPL39;CTSD;TGM2;TSC22D1;RPL23;IFRD1;RPS6;TALDO1;ACSL4;ATP1B1;ATP5F1;HADHB;ACTA2;ACLY;NPC2;THRAP3;TXNIP;MYH9;S100A4;RPL10;BRI3;PSMD13;AK2;NEDD8;LRP2;ZFP36L1;FLNA;APOE;RBBP7;PCK1;RAB6A;HSPA8;DSTN;IMMT;DEK;ATP2B1;CS;GNB1;CYCS;P4HB
Cromolyn-1500 mg/kg in Water-Rat-Kidney-3d-up	79/344	4.83519e-23	1.22489e-22	0	0	4.41606	226.913	RNF10;ACAA2;RPL32;GDI2;YBX1;ATP5G2;PHB2;WFDC2;RPS15;EEF1B2;TUBA1B;RPS19;CTSL;CDH1;BSG;ME1;RPS11;GLUL;RPS10;HMGN1;PDIA3;BRD2;BNIP3L;DST;RPS8;GPX3;PGAM1;RPS5;AKR1A1;MIF;SDHB;DCN;COX7A2L;PSMA4;SUB1;CANX;TFF3;VDAC2;COL6A3;NDUFS2;TAGLN2;UQCRC2;FKBP5;CD63;SF3B2;NDUFB8;LRP1;ODC1;UQCRH;CDC42;PRDX2;SDCBP;LDHA;PSMB3;CCL6;PRDX1;ATP5D;GC;BTF3;IVNS1ABP;CD74;MDH1;UBE2B;TMEM50A;MDH2;TBCA;HSPE1;SOD2;SOD1;EIF5;MGP;DNAJA2;ID3;CALM3;RPS20;VIM;CDO1;CALM2;TPT1
Cromolyn-1500 mg/kg in Water-Rat-Kidney-5d-dn	54/270	1.75279e-13	2.08944e-13	0	0	3.63998	106.915	TXN1;SPARC;ACAA2;CLTC;CLTA;RPL6;RPS19;CTSL;BSG;STMN1;LAMP2;GLUL;STARD7;HSBP1;RPS8;RPL23;IFRD1;ATP6AP2;AKR1A1;NME2;ACSL4;ATP1B1;ATP5F1;DYNLL2;ACTA2;NPC2;SUB1;TXNIP;PFDN5;CD63;CTBP1;BRI3;NDUFB5;ATP5A1;UQCRH;SDCBP;TSPAN3;RBBP7;IVNS1ABP;HSPA8;NPM1;HSPA5;DSTN;IMMT;ATP2B1;HSPE1;CS;SON;MGP;ANP32E;CYCS;RPS20;P4HB;TPT1
Cromolyn-1500 mg/kg in Water-Rat-Kidney-5d-up	68/330	2.42345e-17	3.66215e-17	0	0	3.81158	145.826	RNF10;ACADVL;RPL32;PRKAG1;ATP5C1;PEBP1;YBX1;ATP5G3;ATP5G2;WFDC2;NUDT4;RPS15;RPS17;ACADL;LAMP1;CDH1;FTH1;PSMD3;COTL1;RPS11;RPL39;RPS10;ACADS;HMGN1;TGM2;BNIP3L;TSC22D1;GPX3;RPS6;TALDO1;MIF;SDHB;DCN;HADHB;PSMA4;CANX;TFF3;ERP29;SERPING1;S100A4;CYP2E1;DNAJC8;TLN1;SLC25A4;NDUFB8;RPL10;LRP1;PSMD13;ODC1;LRP2;COX5A;LDHA;SAMM50;PSMB3;ATP5D;APOE;PCK1;SLC38A2;CD74;TMEM50A;MDH2;TBCA;GNB2L1;NAP1L4;EIF5;CXCL12;NFIB;ITM2C
Crotamiton-750 mg/kg in Corn Oil-Rat-Liver-1d-dn	64/300	3.52569e-17	5.26115e-17	0	0	3.97553	150.609	PIGR;COX7B;MTCH2;ACADVL;SPARC;HP;ETFB;ATP5G3;EEF1B2;SCP2;ACADL;LAMP2;ACADM;OSTF1;GLUL;RPL39;FGB;DGAT2;TSC22D1;HMGCS1;ACSL1;AKR1A1;APOA2;RNASE4;ATP5F1;SEPP1;SDHB;HADHB;ACTA2;ACLY;NPC2;PPAP2B;SERPING1;TXNIP;SUCLG1;CYP2E1;LUC7L2;C1QA;NDUFB8;RPL10;LRP1;NDUFB5;ATP5A1;ATP5O;ZFP36L1;C3;CDC42;LDHA;PSMB3;APOE;PCK1;RPL18;GC;CD74;SERPINA3K;SOD1;CXCL12;FASN;PSMC1;GNB1;ALB;SERPINI2;CDO1;TPT1
Crotamiton-750 mg/kg in Corn Oil-Rat-Liver-1d-up	78/300	1.7971e-26	6.61709e-26	0	0	5.21265	309.011	TXN1;RNF10;ACAA2;RPL32;MRFAP1;ATP5C1;YBX1;MKI67;COMT;RPL10A;ATP5G2;PHB2;RPL6;RPS15;RPS17;TUBA1B;TUBB5;PSMD2;FTH1;STMN1;CFL1;RPS11;RPS10;TMPO;HMGN1;YWHAH;TMED9;LIG1;STARD7;RPS8;RPL23;PGAM1;RPS5;RPS6;NME2;TALDO1;RPL13A;RPSA;MIF;RAD23B;PSMA4;CANX;VDAC2;TAGLN2;CD63;AGPAT6;SLC3A2;ACAT1;TTN;PSMB4;PRDX1;ATP5D;RBBP7;BTF3;HSPA8;NPM1;UBE2B;HSPA5;CIDEA;IMMT;RPL35A;EEF2;EIF2S2;HSPE1;SOD2;PAICS;GNB2L1;FKBP1A;EIF5;SERBP1;DNAJA2;ANP32E;CYCS;CALM3;RPS20;CALM2;RAN;PNPLA2
Crotamiton-750 mg/kg in Corn Oil-Rat-Liver-3d-dn	77/342	6.35003e-22	1.42772e-21	0	0	4.29734	209.747	MTCH2;SLC25A3;SPARC;ACAA2;RPL32;ATP5C1;PEBP1;ATP5G3;CSAD;COMT;ATP5G2;RPL6;WFDC2;RPS15;EEF1B2;RPS17;TUBA1B;RPS19;CSRP1;ACADL;CDH1;PSMD2;STMN1;ACADM;RPS11;RPS10;ACADS;HMGN1;DGAT2;TSC22D1;HMGCS1;ACSL1;RPS8;RPL23;PGAM1;RPS6;AKR1A1;APOA2;ACSL4;RNASE4;MIF;SDHB;ACTA2;ACLY;PSMA4;CYP2E1;RPL29;RPL10;NDUFB5;NEDD8;ATP5O;COX5A;ZFP36L1;LDHA;SAMM50;PSMB3;PRDX1;ATP5D;APOE;GC;BTF3;CD74;NDUFA5;MDH2;SGTA;IMMT;TBCA;HSPE1;GNB2L1;SOD1;CXCL12;FASN;ID3;RPS20;CDO1;CALM2;TPT1
Crotamiton-750 mg/kg in Corn Oil-Rat-Liver-3d-up	50/258	4.75022e-12	5.34162e-12	0	0	3.49049	91.007	TXN1;PIGR;COX7B;HP;HMGB1;NUDT4;CTSL;LAMP2;GLUL;FGB;TMED9;USP7;DST;IFRD1;ATP6AP2;NME2;RPSA;ATP1B1;ATP5F1;SEPP1;HADHB;PPAP2B;CANX;SERPING1;TXNIP;CTBP1;ATP5A1;SLC3A2;C3;PLAC8;SDCBP;ADH1;PCK1;SLC38A2;ATP6V1F;IVNS1ABP;NPM1;UBE2B;HSPA5;STAT3;SERPINA3K;SORBS1;EEF2;SOD2;EIF5;PSMC1;KLF9;LCN2;P4HB;PNPLA2
Crotamiton-750 mg/kg in Corn Oil-Rat-Liver-5d-dn	74/295	3.92116e-24	1.10454e-23	0	0	4.95206	266.895	EIF4A1;COX7B;MTCH2;ALAS2;SPARC;ACAA2;ATP5G3;COMT;ATP5G2;PHB2;BZW1;RPL6;EEF1B2;TUBA1B;SCP2;ACADL;CDH1;FTH1;STMN1;LAMP2;ACADM;GLUL;RPL39;ACADS;TMPO;FGB;DGAT2;TSC22D1;HMGCS1;H2AFY;ACSL1;RNASE4;SEPP1;HADHB;ACLY;PSMA2;NPC2;SERPING1;TXNIP;CYP2E1;S100A9;PFDN5;NDUFB8;LRP1;BRI3;ZFP36L1;PLAC8;CDC42;LDHA;SAMM50;PSMB3;GC;BTF3;HSPA8;HSPA5;PRG2;SERPINA3K;XPO7;DSTN;DEK;EEF2;EIF2S2;TM9SF2;CXCL12;FASN;ID2;DLC1;NEDD4;ALB;ID3;CYCS;CDO1;EIF4G2;ITM2C
Crotamiton-750 mg/kg in Corn Oil-Rat-Liver-5d-up	68/305	2.95808e-19	5.14869e-19	0	0	4.21937	180.018	TXN1;PIGR;SLC25A3;RPL32;GDA;HP;ATP5C1;CLTA;RPL10A;RPS15;RPS17;RPS19;LAMP1;CTSL;BSG;RPS11;RPS10;HMGN1;PDIA3;TMED9;RPL21;RPS8;RPL23;PGAM1;RPS5;RPS6;AKR1A1;NME2;APOA2;ACSL4;RPSA;MIF;ATP5F1;DYNLL2;PSMA4;CANX;PSME2;VDAC2;UQCRC2;RPL29;FKBP5;RPL10;MRPL18;ATP5A1;UQCRH;ACAT1;C3;ADH1;PRDX1;ATP5D;APOE;RBBP7;PCK1;DIAP1;IVNS1ABP;NPM1;UBE2B;NDUFA5;CIDEA;LRPPRC;GNB2L1;FKBP1A;EIF5;PSMC1;RPS20;P4HB;TPT1;PNPLA2
Cyclandelate-1500 mg/kg in CMC-Rat-Liver-1d-dn	59/293	9.57553e-15	1.21719e-14	0	0	3.68204	118.854	PIGR;ACADVL;SPARC;MRFAP1;ECE1;HMGB1;CSAD;COMT;PHB2;BZW1;RPL6;NUDT4;RPS19;SCP2;FTH1;BSG;LAMP2;ACADM;GLUL;DGAT2;RPL23;IFRD1;ACSL4;RNASE4;SDHB;ACLY;PPAP2B;SERPING1;TXNIP;MYH9;C1QA;SF3B2;LRP1;BRI3;ATP5A1;ADIPOR2;ZFP36L1;C3;ADH1;CCL6;FLNA;PCK1;DIAP1;SLC38A2;IVNS1ABP;CD74;HSPA8;UBE2B;HSPA5;NDUFA5;STAT3;SOD2;NFIB;FASN;ALB;KLF9;SERPINI2;CALM3;CDO1
Cyclandelate-1500 mg/kg in CMC-Rat-Liver-1d-up	70/307	2.30988e-20	4.45461e-20	0	0	4.35041	196.701	TXN1;COX7B;SLC25A3;RPL32;HP;ATP5C1;ATP5G3;RPL10A;ATP5G2;WFDC2;EEF1B2;RPS17;TUBA1B;ACADL;LAMP1;STMN1;RPL39;RPS10;PDIA3;TSC22D1;HSBP1;RPS6;NME2;APOA2;TALDO1;RPSA;MIF;ATP5F1;SEPP1;HADHB;SUCLG1;CYP2E1;RPL29;PFDN5;NDUFB8;NDUFB7;RPL10;PSMD13;NDUFB5;MRPL18;NEDD8;ATP5O;COX5A;TTN;CDC42;PRDX2;LDHA;PSMB3;PRDX1;APOE;RBBP7;GC;ATP6V1F;BTF3;TMEM50A;MDH2;SERPINA3K;RPL35A;TBCA;HSPE1;GNB2L1;SOD1;FABP2;PSMC1;CYCS;RPS20;P4HB;CALM2;RAN;TPT1
Cycloheximide-0.25 mg/kg in Water-Rat-Liver-1d-dn	61/273	1.88029e-17	2.85946e-17	0	0	4.21358	162.276	TXN1;RNF10;MTCH2;GDI2;ATP5G3;BZW1;RPL6;WFDC2;SCP2;ACADL;CDH1;LAMP2;ME1;ACADM;PDIA3;FGB;DGAT2;ACSL1;PGAM1;APOA2;ACSL4;SEPP1;HADHB;ACLY;NPC2;SUB1;PPAP2B;CANX;ERP29;SERPING1;TXNIP;C1QA;PSMD11;BRI3;ACAT1;ZFP36L1;PSMB3;CCL6;PRDX1;PCK1;RPL18;IVNS1ABP;CD74;HSPA8;NPM1;UBE2B;HSPA5;TMEM50A;MDH2;DSTN;EIF2S2;SOD1;FKBP1A;FASN;NEDD4;ALB;SERPINI2;CYCS;P4HB;CDO1;ITM2C
Cycloheximide-0.25 mg/kg in Water-Rat-Liver-1d-up	80/327	3.14255e-25	1.00287e-24	0	0	4.8064	271.175	COX7B;ACADVL;ACAA2;RPL32;HP;ATP5C1;CLTA;ETFB;COMT;RPL10A;ATP5G2;PHB2;RPS15;EEF1B2;RPS17;PSMD4;RPS19;PSMD2;BSG;STMN1;RPS11;GLUL;RPL39;RPS10;HMGN1;TGM2;TMED9;RPL21;RPS8;RPL23;RPS5;IFRD1;RPS6;AKR1A1;NME2;RNASE4;RPSA;ATP5F1;SDHB;GLTSCR2;EEF1G;COX7A2L;PSME2;VDAC2;CYP2E1;RPL29;PFDN5;NDUFB7;RPL10;DDX24;NDUFB5;ATP5A1;NEDD8;ATP5O;UQCRH;TTN;C3;ADH1;LDHA;PSMB4;SAMM50;ATP5D;APOE;RBBP7;GC;DIAP1;BTF3;NDUFA5;SERPINA3K;RPL35A;TBCA;EEF2;HSPE1;GNB2L1;NAP1L4;CXCL12;SON;RPS20;RAN;TPT1
Cycloheximide-0.25 mg/kg in Water-Rat-Liver-3d-dn	50/215	2.78607e-15	3.65779e-15	0	0	4.41038	147.81	TXN1;MTCH2;ALAS2;ACAA2;CLTC;GDI2;MRFAP1;ECE1;ATP5G3;ATP5G2;BZW1;SCP2;CDH1;LAMP2;ACADM;PDIA3;FGB;ACSL1;PGAM1;APOA2;MIF;SEPP1;HADHB;CANX;SERPING1;TXNIP;UQCRC2;LRP1;BRI3;COX5A;ACAT1;ZFP36L1;CDC42;SDCBP;LDHA;CCL6;PRDX1;NPM1;UBE2B;HSPA5;TMEM50A;DSTN;FKBP1A;CXCL12;FASN;NEDD4;CYCS;P4HB;CDO1;TPT1
Cycloheximide-0.25 mg/kg in Water-Rat-Liver-3d-up	80/385	1.99241e-20	3.86412e-20	0	0	3.88015	176.013	SCARB1;COX7B;ACADVL;RPL32;HP;ATP5C1;CLTA;ETFB;RPL10A;COMT;RPL6;WFDC2;RPS15;EEF1B2;RPS17;PSMD4;LAMP1;RPS19;ACADL;CTSL;PSMD2;FTH1;BSG;RPS11;RPL39;GLUL;RPS10;HMGN1;RPL21;RPS8;RPL23;RPS5;RPS6;IFRD1;NME2;RNASE4;RPSA;ACSL4;GLTSCR2;ACTA2;EEF1G;COX7A2L;PSMA4;CYP2E1;RPL29;PFDN5;NDUFB8;NDUFB7;RPL10;PSMD13;ATP5A1;NEDD8;RRBP1;ATP5O;UQCRH;C3;ADH1;PSMB4;SAMM50;ATP5D;APOE;GC;PCK1;BTF3;HSPA8;NDUFA5;RPL35A;TBCA;EEF2;EIF2S2;HSPE1;GNB2L1;NAP1L4;SOD1;KLF6;SON;PSMC1;KLF9;RPS20;RAN
Cycloheximide-0.25 mg/kg in Water-Rat-Liver-5d-dn	48/220	1.32602e-13	1.59106e-13	0	0	4.05374	120.199	TXN1;MTCH2;ACAA2;BRI3;MRPL18;CLTC;GDI2;MRFAP1;ATP5G3;BZW1;ACAT1;ZFP36L1;LDHA;ACADL;PSMB3;CDH1;CCL6;PRDX1;LAMP2;ACADM;PCK1;GC;FGB;NPM1;USP7;DGAT2;UBE2B;ACSL1;TMEM50A;MDH2;XPO7;DSTN;SOD2;SEPP1;HADHB;PSMA2;NFIB;NEDD4;CANX;ALB;SERPING1;TXNIP;ID3;CYCS;CYP2E1;CDO1;TPT1;ITM2C
Cycloheximide-0.25 mg/kg in Water-Rat-Liver-5d-up	86/380	1.59036e-24	4.67028e-24	0	0	4.35084	238.417	PIGR;COX7B;SPARC;RPL32;KDELR1;HP;ATP5C1;CLTA;ETFB;COMT;RPL10A;PHB2;RPL6;WFDC2;RPS15;EEF1B2;RPS17;PSMD4;RPS19;LAMP1;PSMD2;RPS11;GLUL;RPS10;HMGN1;SRRM2;TMED9;DGAT1;HMGCS1;RPS8;RPL23;RPS5;IFRD1;RPS6;NME2;APOA2;RNASE4;RPSA;ATP1B1;ATP5F1;DYNLL2;SDHB;GLTSCR2;EEF1G;ACLY;COX7A2L;COL4A1;SUB1;RPL29;PFDN5;CD63;NDUFB7;RPL10;LRP1;DDX24;NDUFB5;ATP5A1;NEDD8;RRBP1;ATP5O;ACACA;UQCRH;TTN;C3;ADH1;PSMB4;SAMM50;ATP5D;APOE;RBBP7;DIAP1;CD74;HSPA8;NDUFA5;SERPINA3K;TBCA;EEF2;HSPE1;GNB2L1;NAP1L4;EIF5;SON;FASN;PSMC1;KLF9;RPS20
Cyclophosphamide-1320 uM in DMSO-Rat-Primary rat hepatocytes-0.67d-dn	78/303	3.63293e-26	1.29588e-25	0	0	5.14232	301.222	PIGR;SPARC;GDA;GDI2;HP;PTEN;ATP5G3;COMT;RPL10A;ATP5G2;BZW1;RPL6;WFDC2;PPP3CA;ACADL;LAMP1;CDH1;CFL1;RPS10;HMGN1;TGM2;PDIA3;FGB;TPM4;STARD7;RNASE4;RPSA;ATP1B1;ATP5F1;SEPP1;RHOA;TSN;ACTA2;EEF1G;PSMA2;COL4A1;SUB1;CANX;MYH9;SUCLG1;TAGLN2;UQCRC2;CYP2E1;CD63;TMED10;BRI3;MRPL18;NEDD8;SLC3A2;ZFP36L1;TTN;C3;CDC42;FLNA;APOE;CD74;NPM1;HSPA5;STAT3;SERPINA3K;XPO7;DSTN;SORBS1;TBCA;DEK;SOD2;GNB2L1;SOD1;KLF6;NFIB;NEDD4;GNB1;ID3;P4HB;TARDBP;CDO1;TPT1;ITM2C
Cyclophosphamide-1320 uM in DMSO-Rat-Primary rat hepatocytes-0.67d-up	46/297	5.79383e-08	5.92626e-08	0	0	2.6466	44.1026	EIF4A1;PSMD11;RPL32;KDELR1;CLTC;ODC1;PHB2;RPS15;EEF1B2;LGALS3;ADH1;LDHA;RPS19;PSMD2;FTH1;STMN1;RBBP6;RPS11;GC;SOX4;YWHAH;BTF3;HSPA8;TMED9;RPL21;RPS8;RPL23;PGAM1;RPS5;RPS6;ATP6AP2;AKR1A1;APOA2;TALDO1;MIF;EEF2;EIF2S2;HADHB;ACLY;EIF5;NPC2;ANP32E;LCN2;VDAC2;RPL29;EIF4G2
Cyclophosphamide-1320 uM in DMSO-Rat-Primary rat hepatocytes-1d-dn	90/345	1.63542e-30	9.93107e-30	0	0	5.27779	361.981	SLC25A3;RPL32;ATP5C1;CLTA;ATP5G2;BZW1;RPL6;CTGF;LGALS3;PPP3CA;RPS17;TUBA1B;ACADL;PSMD2;BSG;CFL1;ACADM;RPS10;TGM2;DSP;TSC22D1;TPM4;H2AFY;HSBP1;RPS8;PGAM1;RPS5;IFRD1;ATP6AP2;AKR1A1;NME2;TALDO1;RNASE4;ATP5F1;SDHB;HADHB;ACTA2;ACTA1;RRAGA;COL4A1;NPC2;SUB1;ERP29;MYH9;TAGLN2;TLN1;RPL29;MFGE8;PFDN5;CD63;NDUFB8;TMED10;RPL10;BRI3;ATP5A1;NEDD8;SLC3A2;ATP5O;COX5A;NDRG1;UQCRH;CDC42;PRDX2;PSMB4;PRDX1;ATP5D;FLNA;APOE;ATP6V1F;BTF3;TMEM50A;MDH2;XPO7;DSTN;SORBS1;EIF2S2;HSPE1;GNB2L1;NAP1L4;SOD1;FKBP1A;PSMC1;NEDD4;GNB1;ALB;CYCS;RPS20;CALM2;TPT1;ITM2C
Cyclophosphamide-1320 uM in DMSO-Rat-Primary rat hepatocytes-1d-up	64/255	4.79374e-21	9.82449e-21	0	0	4.92416	230.387	TXN1;EIF4A1;PIGR;RNF10;KDELR1;GDA;GDI2;HP;YBX1;ATP5G3;COMT;RPL10A;PHB2;WFDC2;RPS15;EEF1B2;TUBB5;PSMD4;LAMP1;FTH1;LAMP2;OSTF1;RPS11;RPL39;ACADS;SOX4;YWHAH;SRRM2;BRD2;BNIP3L;TMED9;RPL23;APOA2;MIF;SEPP1;DYNLL2;RHOA;GLTSCR2;PSMA4;PPAP2B;CANX;PSME2;TOP1;AGPAT6;DDX24;COX17;MTDH;C3;LDHA;PSMB3;STK38;GC;HSPA8;NPM1;UBE2B;HSPA5;SERPINA3K;TBCA;EEF2;SOD2;KLF6;NFIB;LCN2;P4HB
Cyclophosphamide-25 mg/kg in Water-Rat-Bone marrow-1d-dn	70/318	1.8415e-19	3.27027e-19	0	0	4.15496	179.239	EIF4A1;ACADVL;SPARC;PRKAG1;HMGB2;PIK3CD;ATP5G2;LIMD2;RPS15;EEF1B2;RPS17;TUBB5;LAMP1;PSMD2;BSG;PSMD3;STMN1;COTL1;ACP5;OSTF1;RPS11;RPL39;RPS10;TNPO3;TMPO;YWHAH;RPL21;LIG1;H2AFY;RPS6;AKR1A1;TALDO1;BAZ1B;RHOA;SFPQ;ARL4A;SDPR;NPC2;ERP29;VDAC2;S100A4;TLN1;RPL29;S100A9;SF3B2;NDUFB8;CTBP1;PSMD13;ODC1;NEDD8;PLAC8;SAMM50;PSMB3;FLNA;RBBP7;HSPA8;CBX5;LAPTM5;TBCA;DEK;GNB2L1;NAP1L4;COL1A1;EIF5;GNB1;ANP32E;RPS20;VIM;EIF4G2;ITM2C
Cyclophosphamide-25 mg/kg in Water-Rat-Bone marrow-1d-up	77/282	1.18581e-27	5.0429e-27	0	0	5.5732	345.535	TXN1;RERE;RNF10;COX7B;RBM25;ACAA2;CCNI;CLTC;GDI2;HP;ATP5C1;CLTA;SLC4A1;HMGB1;ATP5G3;RPL10A;NUDT4;LGALS3;TUBA1B;AKT2;FTH1;LAMP2;SH3BGRL3;CD36;GLUL;HMGN1;PDIA3;TMED9;DGAT2;TPM4;STARD7;IFNGR1;HSBP1;RPS8;ATP6AP2;NME2;RPSA;BPGM;SEPP1;RAD23B;CDC25B;ACTA2;CANX;MYH9;TAGLN2;UQCRC2;LCP1;CD63;RPL10;NDUFB5;ATP5A1;UQCRH;ZFP36L1;CDC42;LDHA;CCL6;RAB6A;DIAP1;BTF3;IVNS1ABP;CD74;NPM1;UBE2B;HSPA5;NDUFA5;PRG2;XPO7;DSTN;ATP2B1;HSPE1;CS;PTPRC;CXCL12;SON;LCN2;CYCS;RAN
Cyclophosphamide-25 mg/kg in Water-Rat-Bone marrow-3d-dn	63/294	4.96207e-17	7.33646e-17	0	0	3.99603	150.019	RERE;ALAS2;SPARC;CCNI;HMGB2;PIK3CD;CHD3;MKI67;BZW1;RPL6;AKAP12;TUBB5;AKT2;PSMD2;STMN1;RPS11;TMPO;YWHAH;SRRM2;BNIP3L;LIG1;H2AFY;RPS8;RPL23;ATP6AP2;HMHA1;BPGM;BAZ1B;MMP9;RHOA;SFPQ;ARL4A;PSMA2;VDAC2;S100A4;TOP1;TLN1;S100A9;SF3B2;CTBP1;ZFP36L2;PLAC8;PRDX2;SDCBP;STK38;FLNA;TSPAN3;DIAP1;CD74;UBE2B;TMEM50A;XPO7;ATP2B1;HIPK1;CLK3;NAP1L4;COL1A1;EIF5;SERBP1;GNB1;ANP32E;CALM3;TPT1
Cyclophosphamide-25 mg/kg in Water-Rat-Bone marrow-3d-up	97/306	1.12938e-40	3.06723e-39	0	0	6.99734	643.627	TXN1;EIF4A1;RPL32;GDA;HP;ATP5C1;RPL10A;PHB2;RPS15;EEF1B2;LGALS3;RPS17;RPS19;LAMP1;CDH1;FTH1;BSG;LAMP2;ARHGDIB;GLUL;RPS10;HMGN1;DGAT2;RPS5;RPS6;TALDO1;MIF;SEPP1;SDHB;ACLY;COL4A1;TAGLN2;UQCRC2;RPL29;BRI3;ATP5O;UQCRH;ZFP36L1;LDHA;PRDX1;ATP5D;APOE;BTF3;HSPA8;VCAM1;HSPA5;PRG2;DSTN;GNB2L1;CXCL12;LCN2;ID3;CYCS;RPS20;CALM2;ITM2C;COX7B;SLC25A3;GDI2;CLTA;YBX1;ATP5G3;ATP5G2;CTSS;TUBA1B;TSC22D1;IFNGR1;HSBP1;AKR1A1;NME2;ATP5F1;RAD23B;ACTA2;EEF1G;NPC2;CANX;LCP1;C1QA;CD63;RPL10;NDUFB5;ATP5A1;COX5A;CDC42;SAMM50;CCL6;NPM1;MDH2;RPL35A;NAP1L1;HSPE1;SOD2;SOD1;FABP4;NEDD4;VIM;RAN
Cyclophosphamide-25 mg/kg in Water-Rat-Heart-3d-dn	77/286	3.24214e-27	1.30882e-26	0	0	5.46536	333.352	RERE;RNF10;CLIC4;MTCH2;SLC25A3;ALAS2;ACADVL;GDI2;MRFAP1;CHD4;ATP5G2;RPL6;NUDT4;PSMD4;SCP2;BSG;CD36;RPS11;CTSD;PTRF;YWHAH;MYBPC3;BNIP3L;TPM4;DST;ACSL1;GPX3;PGAM1;TPM1;ATP1B1;SEPP1;SDHB;HADHB;EEF1G;ACTA1;RRAGA;SDPR;PRKAR1A;COL4A1;MYL3;CANX;SPARCL1;TXNIP;SUCLG1;SLC25A4;RPL10;CTBP1;BRI3;ATP5A1;ATP5O;UQCRH;ZFP36L1;CDC42;PLN;ATP5D;TSPAN3;SLC38A2;CD74;JUP;CKM;UBE2B;HSPA5;DSTN;IMMT;GNB2L1;NAP1L4;CS;DLC1;NEDD4;GNB1;ID3;CYCS;CALM3;P4HB;KCNK3;TPT1;ITM2C
Cyclophosphamide-25 mg/kg in Water-Rat-Heart-3d-up	90/314	6.02969e-34	5.98109e-33	0	0	6.01831	460.347	TXN1;EIF4A1;COX7B;SPARC;ACAA2;RPL32;KDELR1;ATP5C1;CLTA;HMGB1;YBX1;ETFB;ATP5G3;RPL10A;CTGF;RPS15;EEF1B2;LGALS3;RPS17;LGALS1;CCND2;TUBB5;RPS19;ACADL;LAMP1;PSMD2;STMN1;CFL1;TIMP2;GLUL;RPS10;HMGN1;SRRM2;TMED9;TSC22D1;IFNGR1;RPS8;RPL23;IFRD1;RPS6;NME2;RPSA;RAD23B;PSMA4;PSMA2;PSME2;VDAC2;MYH9;S100A4;DNAJC8;S100A9;PFDN5;LUC7L2;CD63;NDUFB8;NDUFB7;DDX24;NDUFB5;NEDD8;ZFP36L2;ACAT1;PSMB4;TNKS2;PSMB3;FLNA;TNNI3;DIAP1;MDH1;NDUFA5;MDH2;HSPA4;STAT3;RPL35A;LAMB1;SORBS1;TBCA;EEF2;EIF2S2;HSPE1;SOD1;KLF6;FABP4;SON;PSMC1;MGP;RPS20;TCF4;VIM;EIF4G2;RAN
Cyclophosphamide-25 mg/kg in Water-Rat-Heart-5d-dn	81/307	6.38823e-28	2.79521e-27	0	0	5.32903	333.693	RNF10;MTCH2;SLC25A3;ALAS2;ACADVL;CCNI;MRFAP1;ATP5C1;ATP5G2;PHB2;RPL6;CTGF;PSMD4;LAMP1;AKT2;CFL1;ACADM;RPS11;CTSD;PTRF;DST;ACSL1;RPS8;RPL23;PGAM1;TPM1;BPGM;ATP1B1;ATP5F1;SDHB;HADHB;EEF1G;ACTA1;COX7A2L;SDPR;PRKAR1A;PSMA2;MYL3;SPARCL1;TXNIP;VDAC2;NDUFS2;SUCLG1;RPL29;SLC25A4;PFDN5;NDUFB8;NDUFB7;MRPL18;ATP5A1;ATP5O;COX5A;UQCRH;ACAT1;ZFP36L1;TTN;SAMM50;DNAJB6;ATP5D;TSPAN3;CYB5B;CD74;HSPA8;JUP;CKM;UBE2B;HSPA5;NDUFA5;TMEM50A;IMMT;RPL35A;LRPPRC;GNB2L1;NAP1L4;CS;GNB1;CYCS;CALM3;KCNK3;TPT1;ITM2C
Cyclophosphamide-25 mg/kg in Water-Rat-Heart-5d-up	92/293	3.10986e-38	5.69611e-37	0	0	6.87572	593.812	EIF4A1;SPARC;ACAA2;RPL32;KDELR1;GDI2;HMGB2;CLTA;ATP5G3;MKI67;RPL10A;RPS15;EEF1B2;LGALS3;RPS17;TUBA1B;TUBB5;RPS19;CSRP1;ACADL;FTH1;BSG;STMN1;GLUL;RPS10;TMPO;HMGN1;TGM2;SRRM2;MYBPC3;PDIA3;DSP;BRD2;TMED9;LIG1;TPM4;STARD7;IFNGR1;GPX3;RPS6;AKR1A1;NME2;SEPP1;RAD23B;ACTA2;PSMA4;COL4A1;TFF3;SERPING1;COL6A3;MYH9;TAGLN2;S100A4;UQCRC2;TLN1;FKBP5;CD63;LRP1;DDX24;ROCK2;NDUFB5;PRDX2;SDCBP;LDHA;PRDX1;USP1;FLNA;RBBP6;TNNI3;ATP6V1F;IVNS1ABP;MDH2;HSPA4;STAT3;CIDEA;SORBS1;DEK;HIPK1;EIF2S2;KLF4;FABP2;SON;DLC1;MGP;SERPINI2;LCN2;ID3;TCF4;VIM;CALM2;RAN;PNPLA2
Cyclopropane Carboxylic Acid-375 mg/kg in Water-Rat-Liver-1d-dn	79/325	9.86526e-25	2.96673e-24	0	0	4.76204	263.225	EIF4A1;PIGR;COX7B;SPARC;RPL32;HP;CSAD;COMT;RPL10A;PHB2;RPL6;NUDT4;RPS15;EEF1B2;RPS17;RPS19;SCP2;FTH1;BSG;ME1;OSTF1;RPS11;RPL39;RPS10;ACADS;HMGN1;PDIA3;FGB;TMED9;H2AFY;ACSL1;RPS8;RPL23;RPS6;NME2;APOA2;RPSA;MIF;SEPP1;ACLY;COL4A1;NPC2;SUB1;ERP29;MYH9;PFDN5;C1QA;NDUFB8;RPL10;CTBP1;BRI3;ATP5A1;NEDD8;ADIPOR2;ACAT1;TTN;C3;LDHA;PGRMC2;SAMM50;CCL6;APOE;RBBP7;GC;HSPA5;TMEM50A;IMMT;TBCA;EEF2;SOD2;SOD1;FASN;SERPINI2;RPS20;TARDBP;CDO1;RAN;TPT1;ITM2C
Cyclopropane Carboxylic Acid-375 mg/kg in Water-Rat-Liver-1d-up	47/275	1.69822e-09	1.77885e-09	0	0	2.98297	60.2372	TXN1;MTCH2;ACAA2;TMED10;GDA;CLTC;MRFAP1;ATP5C1;ATP5G3;ATP5O;ATP5G2;COX5A;UQCRH;ZFP36L1;ADH1;ACADL;CTSL;CDH1;PSMD2;PRDX1;LAMP2;ACADM;PCK1;GLUL;SLC38A2;DSP;HSPA8;DGAT2;NDUFA5;AKR1A1;TALDO1;ACSL4;RNASE4;HSPE1;LRPPRC;HADHB;CXCL12;NEDD4;PPAP2B;ALB;KLF9;SERPING1;TXNIP;VDAC2;ID3;CYP2E1;PNPLA2
Cyclopropane Carboxylic Acid-375 mg/kg in Water-Rat-Liver-3d-dn	69/301	3.16798e-20	6.02391e-20	0	0	4.37837	196.583	EIF4A1;PIGR;ALAS2;SPARC;RPL32;HP;CSAD;COMT;PHB2;RPS17;RPS19;SCP2;CSRP1;LAMP1;FTH1;BSG;ME1;OSTF1;RPL39;RPS10;ACADS;TGM2;PDIA3;FGB;TMED9;TSC22D1;H2AFY;ACSL1;PGAM1;ATP6AP2;NME2;APOA2;RNASE4;RPSA;ATP5F1;SEPP1;SDHB;ACLY;COL4A1;NPC2;SUB1;PPAP2B;ERP29;PFDN5;C1QA;NDUFB8;BRI3;ATP5A1;NEDD8;ATP5O;ADIPOR2;TTN;C3;LDHA;APOE;GC;TMEM50A;SERPINA3K;EEF2;SOD2;SOD1;FKBP1A;FASN;CALM3;P4HB;CDO1;CALM2;RAN;ITM2C
Cyclopropane Carboxylic Acid-375 mg/kg in Water-Rat-Liver-3d-up	58/299	8.85433e-14	1.07271e-13	0	0	3.51038	105.505	TXN1;MTCH2;GDA;CLTC;ATP5G3;RPL6;CTSL;CDH1;PSMD2;LAMP2;ACADM;RPS11;GLUL;HMGN1;BNIP3L;RPL21;HMGCS1;RPS8;RPL23;IFRD1;AKR1A1;ACSL4;MIF;ATP1B1;HADHB;PSMA4;SERPING1;TXNIP;VDAC2;CYP2E1;TMED10;COX17;COX5A;UQCRH;ZFP36L1;ADH1;CCL6;PRDX1;PCK1;SLC38A2;BTF3;HSPA8;NDUFA5;MDH2;STAT3;CIDEA;IMMT;SORBS1;HSPE1;LRPPRC;GNB2L1;EIF5;NFIB;ALB;KLF9;EIF4G2;TPT1;PNPLA2
Cyclopropane Carboxylic Acid-375 mg/kg in Water-Rat-Liver-5d-dn	56/316	1.08525e-11	1.20318e-11	0	0	3.13345	79.1092	TXN1;PIGR;COX7B;ACADVL;SPARC;KDELR1;ATP5C1;CSAD;COMT;WFDC2;RPS17;CSRP1;ACADL;BSG;ACADM;ACADS;PDIA3;TSC22D1;ACSL1;APOA2;RNASE4;SEPP1;ACLY;PSMA4;NPC2;SUB1;ERP29;CYP2E1;PFDN5;C1QA;NDUFB8;LRP1;BRI3;ATP5A1;ATP5O;ADIPOR2;ZFP36L1;C3;LDHA;PSMB4;PSMB3;CCL6;PRDX1;APOE;GC;CD74;HSPA8;TMEM50A;SERPINA3K;TBCA;EEF2;SOD1;CXCL12;FASN;TARDBP;RAN
Cyclopropane Carboxylic Acid-375 mg/kg in Water-Rat-Liver-5d-up	76/284	1.08333e-26	4.11591e-26	0	0	5.41626	323.823	RNF10;MTCH2;SLC25A3;ACAA2;RPL32;CLTC;HP;MRFAP1;ECE1;ATP5G3;RPL10A;ATP5G2;PHB2;RPL6;NUDT4;RPS15;EEF1B2;RPS19;CTSL;PSMD2;FTH1;LAMP2;RPS11;RPL39;RPS10;FGB;DSP;TMED9;RPS8;RPL23;PGAM1;RPS5;IFRD1;RPS6;ATP6AP2;ACSL4;ATP1B1;RAD23B;HADHB;RRAGA;CANX;SERPING1;TXNIP;VDAC2;RPL29;TMED10;RPL10;SLC3A2;COX5A;ZFP36L2;SDCBP;ADH1;PCK1;RAB6A;SLC38A2;NPM1;UBE2B;HSPA5;STAT3;CIDEA;DSTN;CYP4B1;SORBS1;HSPE1;LRPPRC;GNB2L1;EIF5;KLF9;LCN2;CYCS;RPS20;P4HB;CDO1;EIF4G2;TPT1;PNPLA2
Cyclosporin A-350 mg/kg in Corn Oil-Rat-Bone marrow-1d-dn	78/277	5.63249e-29	2.82557e-28	0	0	5.82237	378.724	TXN1;RPL32;GDA;CLTC;HP;MRFAP1;ATP5C1;CLTA;ECE1;HMGB1;MKI67;RPS15;EEF1B2;LGALS3;TUBA1B;STMN1;CFL1;SH3BGRL3;RAC1;RPS11;GLUL;HMGN1;TMED9;H2AFY;IFNGR1;RPS8;RPL23;RPS6;ATP6AP2;NME2;RPSA;MIF;BPGM;MMP9;SFPQ;SDPR;EWSR1;PSME2;MYH9;TAGLN2;S100A4;LCP1;TOP1;TLN1;RPL29;LUC7L2;NDUFB7;ATP5A1;COX5A;ZFP36L2;UQCRH;SDCBP;PSMB4;FLNA;TSPAN3;RBBP7;RAB6A;DIAP1;SLC38A2;UBE2B;HSPA5;NDUFA5;TMEM50A;XPO7;DSTN;RPL35A;ATP2B1;SOD2;GNB2L1;CLK3;EIF5;CXCL12;SON;SERBP1;LCN2;TARDBP;CALM2;RAN
Cyclosporin A-350 mg/kg in Corn Oil-Rat-Bone marrow-1d-up	77/323	1.45357e-23	3.8821e-23	0	0	4.63403	243.682	RNF10;SLC25A3;ALAS2;SPARC;HMGB2;SLC4A1;CTCF;RPL10A;ATP5G2;RPL6;CTSS;RPS17;TUBB5;PSMD4;RPS19;FTH1;PSMD3;COTL1;ACP5;CD36;RPL39;RPS10;CTSD;LBR;TMPO;BRD2;USP7;TALDO1;ATP1B3;ATP5F1;SEPP1;SRRM1;CDC25B;ACTA1;RRAGA;COX7A2L;NPC2;CANX;ERP29;CD47;S100A9;C1QA;CD63;NDUFB8;PSMD11;CTBP1;BRI3;PSMD13;SLC3A2;ATP5O;PLAC8;CDC42;PRDX2;LDHA;SAMM50;PRDX1;ATP5D;TNNI2;APOE;CD74;HSPA8;NPM1;VCAM1;PRG2;DEK;SSRP1;HIPK1;NAP1L4;MYLPF;PSMC1;NEDD4;ANP32E;SERPINI2;ID3;RPS20;P4HB;TPT1
Cyclosporin A-350 mg/kg in Corn Oil-Rat-Bone marrow-3d-dn	57/288	5.93567e-14	7.26598e-14	0	0	3.59831	109.587	DAZAP1;SPARC;CLTC;PRKAG1;HMGB2;SLC4A1;HMGB1;MKI67;PHB2;RPS15;TUBA1B;TUBB5;RPS19;CSRP1;AKT2;FTH1;PSMD3;STMN1;CFL1;ACP5;CD36;RPS10;TMPO;YWHAH;SRRM2;USP7;LIG1;RRAGA;SFPQ;ARL4A;SDPR;MYH9;TOP1;TLN1;NDUFB8;CTBP1;NEDD8;PRDX2;PSMB3;ATP5D;RBBP7;HSPA8;NPM1;NDUFA5;PRG2;XPO7;DEK;HIPK1;GNB2L1;COL1A1;EIF5;CXCL12;SERBP1;ANP32E;TARDBP;EIF4G2;RAN
Cyclosporin A-350 mg/kg in Corn Oil-Rat-Bone marrow-3d-up	92/312	9.02333e-36	1.14625e-34	0	0	6.27545	506.386	TXN1;RNF10;ACAA2;CCNI;RPL32;GDA;HP;PIK3CD;RPL10A;RPL6;CTSS;EEF1B2;LGALS3;PPP3CA;LAMP1;LAMP2;ARHGDIB;COTL1;SH3BGRL3;RAC1;OSTF1;GLUL;RPL39;DGAT2;H2AFY;IFNGR1;RPS8;PGAM1;RPS5;RPS6;ATP6AP2;AKR1A1;NME2;TALDO1;ACSL4;BPGM;ATP5F1;SDHB;MMP9;RHOA;ACTA2;EEF1G;COX7A2L;NPC2;CANX;PSME2;TXNIP;VDAC2;TAGLN2;S100A4;UQCRC2;LCP1;RPL29;S100A9;C1QA;CD63;TMED10;RPL10;BRI3;NDUFB5;ATP5A1;ATP5O;COX5A;ZFP36L2;PLAC8;CDC42;CCL6;FLNA;RAB6A;DIAP1;ATP6V1F;BTF3;CD74;VCAM1;HSPA5;MDH2;STAT3;DSTN;RPL35A;ATP2B1;KLF4;SOD2;PTPRC;ID2;PSMC1;LCN2;RPS20;VIM;P4HB;TPT1;ITM2C;PNPLA2
Cyclosporin A-350 mg/kg in Corn Oil-Rat-Bone marrow-5d-dn	57/285	3.70943e-14	4.57707e-14	0	0	3.64625	112.761	DAZAP1;CCNI;RPL32;CLTC;HP1BP3;MRFAP1;HMGB2;PIK3CD;HMGB1;MKI67;RPS17;TUBA1B;RPS19;STMN1;CFL1;RPS11;HMGN1;BNIP3L;TMED9;USP7;LIG1;RPS8;RPL23;RPS6;HMHA1;MIF;BPGM;BAZ1B;ARL4A;PSMA2;SUB1;TAGLN2;TOP1;TLN1;LUC7L2;UQCRH;ZFP36L1;PRDX2;SDCBP;STK38;RBBP7;SLC38A2;CD74;UBE2B;NDUFA5;PRG2;XPO7;HIPK1;CLK3;SON;SERBP1;ANP32E;LCN2;CALM3;RPS20;RAN;TPT1
Cyclosporin A-350 mg/kg in Corn Oil-Rat-Bone marrow-5d-up	79/315	1.10548e-25	3.70027e-25	0	0	4.96652	285.398	TXN1;SPARC;GDA;ARPC1B;GDI2;HP;RPL10A;ATP5G2;RPL6;CTSS;LIMD2;EEF1B2;LGALS3;PPP3CA;RGS2;SLK;TUBB5;LAMP1;FTH1;BSG;LAMP2;ARHGDIB;COTL1;RAC1;OSTF1;GLUL;RPL39;LBR;BRD2;H2AFY;PGAM1;AKR1A1;TALDO1;ATP1B3;RPSA;ATP5F1;SEPP1;SDHB;MMP9;RHOA;CDC25B;ACTA2;COX7A2L;NPC2;CANX;ERP29;TXNIP;VDAC2;S100A4;LCP1;S100A9;PFDN5;C1QA;CD63;NDUFB8;TMED10;RPL10;LRP1;BRI3;NEDD8;PLAC8;CDC42;LDHA;SAMM50;PRDX1;ATP5D;APOE;HSPA8;NPM1;VCAM1;HSPA5;SOD2;USF2;FABP4;CXCL12;VIM;P4HB;ITM2C;PNPLA2
Cyclosporin A-350 mg/kg in Corn Oil-Rat-Heart-1d-dn	71/297	6.82798e-22	1.5295e-21	0	0	4.63379	225.832	ALAS2;RPL32;YBX1;ETFB;ATP5G3;RPL10A;PHB2;CTGF;RPS15;EEF1B2;RPS17;LGALS1;RPS19;LAMP1;PSMD2;RPS11;RPS10;HMGN1;YWHAH;RPL21;DST;STARD7;ACSL1;RPS8;GPX3;RPL23;RPS6;NME2;RNASE4;BPGM;ATP1B1;SDHB;HADHB;ACTA1;COX7A2L;PRKAR1A;SUB1;COL6A3;NDUFS2;SUCLG1;UQCRC2;RPL29;LUC7L2;NDUFB8;NDUFB7;MRPL18;ATP5O;UQCRH;CDC42;TNKS2;CCL6;PRDX1;CD74;HSPA8;MDH1;NDUFA5;IMMT;RPL35A;ATP2B1;EIF2S2;HSPE1;CS;EHD4;SON;NFIB;DLC1;SERBP1;KLF9;CYCS;RPS20;TCF4
Cyclosporin A-350 mg/kg in Corn Oil-Rat-Heart-1d-up	77/303	1.86655e-25	6.10504e-25	0	0	5.04959	287.527	ITGB1;CLIC4;COX7B;ACADVL;SPARC;CCNI;MRFAP1;ATP5C1;PEBP1;ECE1;ATP5G2;RPL6;NUDT4;ACADL;FTH1;STMN1;CD36;ACADM;GLUL;RPL39;ACADS;PTRF;TGM2;MYBPC3;PDIA3;DSP;TSC22D1;PGAM1;AKR1A1;TALDO1;ATP5F1;SEPP1;DCN;COL4A1;CANX;SPARCL1;PSME2;TXNIP;VDAC2;MFGE8;CD63;AGPAT6;TMED10;RPL10;CTBP1;BRI3;ATP5A1;COX5A;ZFP36L1;SDCBP;LDHA;SAMM50;PLN;TNNI3;TSPAN3;RBBP7;RAB6A;BTF3;IVNS1ABP;JUP;CKM;UBE2B;HSPA5;MDH2;STAT3;DSTN;SORBS1;KLF4;SOD2;GNB2L1;FABP4;NEDD4;ANP32E;CALM3;P4HB;CALM2;PNPLA2
Cyclosporin A-350 mg/kg in Corn Oil-Rat-Heart-3d-dn	55/287	6.52906e-13	7.59233e-13	0	0	3.45144	96.8382	MTCH2;SLC25A3;ALAS2;ACADVL;RPL32;ATP5G3;PHB2;RPS17;LGALS1;RPS19;PSMD2;YWHAH;DST;STARD7;ACSL1;PGAM1;ATP1B1;SDHB;HADHB;ACTA1;PRKAR1A;SUB1;PPAP2B;MYL3;SPARCL1;COL6A3;SUCLG1;UQCRC2;LUC7L2;NDUFB8;NDUFB7;MRPL18;ATP5A1;UQCRH;CDC42;SAMM50;TNKS2;ATP5D;FLNA;TNNI3;SLC38A2;HSPA8;MDH1;NDUFA5;IMMT;HSPE1;LRPPRC;NAP1L4;CS;FABP2;EHD4;NFIB;DLC1;CYCS;TCF4
Cyclosporin A-350 mg/kg in Corn Oil-Rat-Heart-3d-up	96/313	6.76652e-39	1.36649e-37	0	0	6.66156	585.477	ITGB1;COX7B;SPARC;ACAA2;CCNI;KDELR1;MRFAP1;ATP5C1;ECE1;YBX1;ATP5G2;RPL6;NUDT3;CTSS;NUDT4;LGALS3;SCP2;ACADL;BSG;CD36;ACADM;RPS11;GLUL;RPL39;ACADS;TGM2;MYBPC3;PDIA3;TSC22D1;IFNGR1;RPS8;RPL23;TSC22D3;IFRD1;AKR1A1;NME2;ATP5F1;SEPP1;GLTSCR2;DCN;PSMA4;COL4A1;NPC2;CANX;SERPING1;TXNIP;NDUFS2;S100A4;LCP1;MFGE8;SLC25A4;C1QA;CD63;AGPAT6;TMED10;RPL10;LRP1;BRI3;ROCK2;NDUFB5;SLC3A2;COX5A;SDCBP;LDHA;PGRMC2;PLN;APOE;TSPAN3;RBBP7;RAB6A;BTF3;IVNS1ABP;NPM1;CKM;UBE2B;HSPA5;MDH2;HSPA4;DSTN;CYP4B1;SORBS1;KLF4;SOD2;GNB2L1;SOD1;FABP4;PSMC1;MGP;ANP32E;CALM3;RPS20;VIM;P4HB;CALM2;TPT1;PNPLA2
Cyclosporin A-350 mg/kg in Corn Oil-Rat-Heart-5d-dn	72/311	2.56646e-21	5.40177e-21	0	0	4.44388	210.692	COX7B;MTCH2;SLC25A3;ALAS2;ACADVL;ACAA2;RPL32;ATP5C1;ETFB;ATP5G3;PHB2;CTGF;RPS17;LGALS1;RPS19;ACADL;LAMP1;STMN1;ACADM;OSTF1;ACADS;DSP;STARD7;ACSL1;TPM1;NME2;ATP5F1;SDHB;HADHB;ACTA2;ACTA1;PSMA2;SUB1;MYL3;TXNIP;VDAC2;NDUFS2;SUCLG1;UQCRC2;LUC7L2;NDUFB8;NDUFB7;NDUFB5;MRPL18;COX17;ATP5O;COX5A;UQCRH;ACAT1;PRDX2;TNKS2;PRDX1;TNNI3;SLC38A2;CYB5B;CD74;HSPA8;MDH1;NDUFA5;MDH2;CIDEA;IMMT;RPL35A;HSPE1;LRPPRC;CS;KLF6;EHD4;FABP4;CYCS;TCF4;PNPLA2
Cyclosporin A-350 mg/kg in Corn Oil-Rat-Heart-5d-up	89/289	2.8646e-36	3.87656e-35	0	0	6.66886	545.784	TXN1;ITGB1;RERE;RNF10;SPARC;CCNI;GDA;MRFAP1;ECE1;RPL10A;ATP5G2;RPL6;CTSS;NUDT4;RPS15;LGALS3;SCP2;FTH1;CD36;RPS11;GLUL;RPL39;HMGN1;MYBPC3;PDIA3;TSC22D1;IFNGR1;RPS8;GPX3;RPL23;RPS6;AKR1A1;ATP1B3;RPSA;SEPP1;DCN;NPC2;CANX;SERPING1;S100A4;LCP1;MFGE8;SLC25A4;C1QA;CD63;SF3B2;TMED10;RPL10;LRP1;CTBP1;BRI3;ROCK2;NEDD8;ZFP36L2;ZFP36L1;PLAC8;SDCBP;LDHA;PGRMC2;PSMB3;APOE;TSPAN3;RAB6A;ZBTB7A;BTF3;IVNS1ABP;NPM1;CKM;UBE2B;HSPA5;HSPA4;STAT3;XPO7;SORBS1;GNB2L1;SOD1;EIF5;PSMC1;NEDD4;GNB1;MGP;ANP32E;CALM3;RPS20;VIM;P4HB;CALM2;TPT1;ITM2C
Cyclosporin A-350 mg/kg in Corn Oil-Rat-Kidney-1d-dn	47/212	1.27583e-13	1.53248e-13	0	0	4.136	122.798	CD63;RNF10;SLC25A3;SPARC;CCNI;CTBP1;GDI2;SLC3A2;ATP5G3;LRP2;COMT;ATP5G2;COX5A;NDRG1;NUDT4;SDCBP;LAMP1;ATP5D;CFL1;COTL1;APOE;ACADM;PCK1;GLUL;SLC38A2;CD74;BNIP3L;TSC22D1;ATP6AP2;SGTA;AKR1A1;DSTN;MIF;ATP2B1;HIPK1;SEPP1;SDHB;RAD23B;CXCL12;NEDD4;CANX;TFF3;CYCS;MYH9;UQCRC2;EIF4G2;PNPLA2
Cyclosporin A-350 mg/kg in Corn Oil-Rat-Kidney-1d-up	100/388	2.45328e-33	2.23894e-32	0	0	5.22538	392.363	TXN1;EIF4A1;MTCH2;ACAA2;RPL32;MRFAP1;ATP5C1;PEBP1;RPL10A;RPL6;RPS15;EEF1B2;RPS17;RPS19;CDH1;FTH1;STMN1;RPS11;RPL39;RPS10;TGM2;RPL21;RPS8;RPL23;RPS5;RPS6;IFRD1;RNASE4;RPSA;ACSL4;ATP1B1;COX7A2L;SUB1;PSME2;S100A4;TAGLN2;CYP2E1;TMED10;BRI3;PSMD13;MRPL18;ATP5O;UQCRH;PLAC8;LDHA;PRDX1;ATP6V1F;BTF3;IVNS1ABP;VCAM1;HSPA5;TMEM50A;TBCA;EIF2S2;CALM3;RPS20;CALM2;ITM2C;ALAS2;COX7B;HMGB2;CLTA;HMGB1;WFDC2;ACADL;CTSL;TMED9;GPX3;NME2;BAZ1B;ATP5F1;ACTA2;PSMA4;PSMA2;NPC2;PFDN5;C1QA;NDUFB8;NDUFB7;RPL10;NDUFB5;ATP5A1;ODC1;NEDD8;CDC42;PSMB4;PSMB3;RBBP7;NDUFA5;IMMT;RPL35A;LAMB1;HSPE1;SOD2;SOD1;PSMC1;DNAJA2;MGP;TPT1;RAN
Cyclosporin A-350 mg/kg in Corn Oil-Rat-Kidney-3d-dn	50/267	1.76989e-11	1.94742e-11	0	0	3.34409	82.7915	TXN1;RNF10;SLC25A3;ALAS2;ACADVL;SPARC;GDI2;ATP5C1;ATP5G3;PSMD4;LAMP1;FTH1;STMN1;CFL1;ME1;ACADM;GLUL;BNIP3L;HSBP1;AKR1A1;SEPP1;SDHB;ACTA2;TFF3;VDAC2;COL6A3;BRI3;ATP5A1;LRP2;COX5A;NDRG1;UQCRH;ZFP36L1;PRDX1;ATP5D;APOE;GC;CD74;NDUFA5;MDH2;HSPE1;SOD1;CXCL12;ID2;NEDD4;ID3;CYCS;CALM3;EIF4G2;TPT1
Cyclosporin A-350 mg/kg in Corn Oil-Rat-Kidney-3d-up	92/333	2.71455e-33	2.46595e-32	0	0	5.72211	429.082	MTCH2;ACAA2;RPL32;GDA;RPL10A;ATP5G2;PHB2;RPL6;CTSS;RPS15;EEF1B2;LGALS3;RPS17;TUBB5;RPS19;CSRP1;ACADL;CTSL;CDH1;ARHGDIB;RPS11;RPL39;RPS10;HMGN1;TGM2;YWHAH;TMED9;RPL21;IFNGR1;RPS8;GPX3;RPL23;RPS5;RPS6;NME2;TALDO1;RPSA;ATP1B1;GLTSCR2;DCN;COX7A2L;PSMA2;NPC2;SUB1;SERPING1;PSME2;TXNIP;TAGLN2;S100A4;UQCRC2;CYP2E1;LCP1;TLN1;RPL29;PFDN5;FKBP5;C1QA;CD63;SF3B2;NDUFB8;TMED10;RPL10;ATP5O;CDC42;LDHA;PSMB3;CCL6;FLNA;TSPAN3;RBBP7;PCK1;ATP6V1F;BTF3;HSPA8;NPM1;UBE2B;HSPA5;TMEM50A;STAT3;LAPTM5;IMMT;RPL35A;TBCA;EIF2S2;GNB2L1;PSMC1;MGP;RPS20;VIM;P4HB;CALM2;RAN
Cyclosporin A-350 mg/kg in Corn Oil-Rat-Kidney-5d-dn	58/296	5.61611e-14	6.88122e-14	0	0	3.55521	108.471	ITGB1;SLC25A3;ALAS2;GDI2;ATP5C1;PEBP1;ATP5G3;CSAD;COMT;NUDT4;CTGF;TUBA1B;LAMP1;STMN1;LAMP2;ACADM;CTSD;ACADS;YWHAH;BNIP3L;HSBP1;GPX3;TSC22D3;IFRD1;AKR1A1;ATP5F1;SEPP1;SDHB;PSMA2;CANX;TFF3;SPARCL1;SUCLG1;UQCRC2;CYP2E1;SLC25A4;NDUFB5;ATP5A1;AK2;SLC3A2;NDRG1;UQCRH;ZFP36L1;SAMM50;PRDX1;ATP5D;GC;SLC38A2;CD74;MDH1;DSTN;EIF5;ID2;KLF9;CYCS;CDO1;EIF4G2;PNPLA2
Cyclosporin A-350 mg/kg in Corn Oil-Rat-Kidney-5d-up	93/304	1.33655e-37	2.19763e-36	0	0	6.62285	562.317	TXN1;SPARC;ACAA2;RPL32;GDA;RPL10A;PHB2;RPL6;WFDC2;CTSS;RPS15;EEF1B2;RPS17;RPS19;CTSL;FTH1;BSG;ARHGDIB;OSTF1;RPS11;GLUL;RPL39;RPS10;HMGN1;PDIA3;TMED9;RPL21;RPS8;RPL23;RPS5;RPS6;NME2;TALDO1;ACSL4;RPSA;BAZ1B;ATP1B1;COX7A2L;PSMA4;NPC2;SUB1;PSME2;TXNIP;TAGLN2;S100A4;LCP1;TLN1;RPL29;PFDN5;C1QA;CD63;NDUFB8;TMED10;NDUFB7;RPL10;BRI3;MRPL18;ATP5O;CDC42;LDHA;PSMB3;CCL6;FLNA;APOE;TSPAN3;PCK1;ATP6V1F;BTF3;IVNS1ABP;HSPA8;NPM1;UBE2B;HSPA5;NDUFA5;TMEM50A;STAT3;LAPTM5;RPL35A;NAP1L1;TBCA;EIF2S2;HSPE1;GNB2L1;SOD1;CXCL12;SON;SERBP1;GNB1;MGP;RPS20;VIM;TPT1;ITM2C
Cyclosporin A-350 mg/kg in Corn Oil-Rat-Liver-0.25d-dn	52/237	9.94096e-15	1.26282e-14	0	0	4.09294	131.965	ACADVL;RPL32;GDA;HP;ATP5G3;COMT;ATP5G2;WFDC2;RPS15;RPS17;SCP2;CDH1;FTH1;BSG;RPS11;RPL39;RPS10;FGB;DGAT2;TSC22D1;ACSL1;AKR1A1;APOA2;SDHB;HADHB;COX7A2L;PSMA4;NPC2;PPAP2B;UQCRC2;CYP2E1;C1QA;NDUFB8;RPL10;LRP1;BRI3;PRDX2;ADH1;LDHA;SAMM50;PSMB3;PRDX1;ATP5D;HSPA8;NDUFA5;TMEM50A;TBCA;FKBP1A;CXCL12;DLC1;ID3;TPT1
Cyclosporin A-350 mg/kg in Corn Oil-Rat-Liver-0.25d-up	68/363	3.87246e-15	5.04124e-15	0	0	3.37914	112.136	PIGR;RNF10;COX7B;SPARC;CLTC;MRFAP1;ETFB;NUDT4;PSMD4;RPS19;GLUL;PDIA3;TMED9;HMGCS1;IFNGR1;RPS8;RPL23;TSC22D3;PGAM1;RPS5;IFRD1;NME2;ACSL4;RNASE4;RPSA;ATP1B1;ATP5F1;SEPP1;RAD23B;CANX;NDUFB7;ATP5A1;RRBP1;SLC3A2;UQCRH;ZFP36L1;C3;CDC42;SDCBP;PSMB4;PGRMC2;APOE;RBBP7;PCK1;RPL18;GC;RAB6A;SLC38A2;BTF3;NPM1;UBE2B;HSPA5;SERPINA3K;DSTN;IMMT;EIF2S2;HSPE1;GNB2L1;SOD1;TM9SF2;EIF5;SON;KLF9;NMT1;RPS20;P4HB;CDO1;RAN
Cyclosporin A-350 mg/kg in Corn Oil-Rat-Liver-1d-dn	68/298	7.78889e-20	1.43096e-19	0	0	4.34943	191.371	PIGR;COX7B;HP;ECE1;CSAD;COMT;ATP5G2;PHB2;RPS15;EEF1B2;RPS17;TUBA1B;PSMD4;CSRP1;LAMP1;STMN1;LAMP2;CD36;ACADM;RPS11;RPL39;ACADS;FGB;DGAT2;TSC22D1;ACSL1;AKR1A1;APOA2;ACSL4;MIF;SDHB;ACTA2;ACLY;PSMA4;NPC2;PPAP2B;SERPING1;VDAC2;TAGLN2;UQCRC2;CYP2E1;CD63;LRP1;PSMD13;COX5A;ADIPOR2;ZFP36L1;LDHA;PGRMC2;SAMM50;PSMB3;CCL6;PRDX1;APOE;PCK1;CD74;XPO7;TBCA;DEK;HSPE1;EIF5;CXCL12;SERPINI2;ID3;CDO1;EIF4G2;RAN;TPT1
Cyclosporin A-350 mg/kg in Corn Oil-Rat-Liver-1d-up	57/302	4.82262e-13	5.6388e-13	0	0	3.39011	96.1446	TXN1;RNF10;SPARC;ACAA2;KDELR1;CLTC;MRFAP1;ATP5C1;HMGB1;ETFB;ATP5G3;RPL6;RPS19;CDH1;FTH1;RPS10;PDIA3;TMED9;HSBP1;RPS8;RPL23;RPS5;NME2;RNASE4;RPSA;ATP5F1;SEPP1;TXNIP;NDUFS2;LUC7L2;NDUFB8;TMED10;RPL10;BRI3;ATP5A1;NEDD8;RRBP1;SLC3A2;ATP5O;UQCRH;ACAT1;C3;CDC42;RPL18;GC;IVNS1ABP;MDH2;STAT3;SERPINA3K;IMMT;SORBS1;EIF2S2;SOD1;ALB;RPS20;P4HB;PNPLA2
Cyclosporin A-350 mg/kg in Corn Oil-Rat-Liver-3d-dn	80/311	8.70352e-27	3.34548e-26	0	0	5.14378	308.658	PIGR;SLC25A3;ALAS2;ACADVL;SPARC;ACAA2;ATP5G3;CSAD;COMT;RPL10A;ATP5G2;PHB2;RPS15;RPS17;TUBA1B;PSMD4;SCP2;CSRP1;ACADL;PSMD2;BSG;STMN1;LAMP2;ME1;ACADM;GLUL;RPL39;ACADS;FGB;DGAT2;TSC22D1;HMGCS1;ACSL1;RPS6;AKR1A1;TALDO1;SDHB;HADHB;ACTA2;ACLY;PSMA4;COL4A1;VDAC2;SUCLG1;TAGLN2;UQCRC2;CYP2E1;CD63;RPL10;BRI3;ATP5O;COX5A;ADIPOR2;ACAT1;ZFP36L1;ADH1;LDHA;PSMB4;SAMM50;PSMB3;CCL6;PRDX1;ATP5D;APOE;SLC38A2;CD74;HSPA8;MDH2;SERPINA3K;EEF2;HSPE1;GNB2L1;KLF6;EIF5;CXCL12;FASN;CYCS;TARDBP;CALM2;RAN
Cyclosporin A-350 mg/kg in Corn Oil-Rat-Liver-3d-up	53/289	1.01022e-11	1.1219e-11	0	0	3.2637	82.6312	TXN1;EIF4A1;COX7B;MTCH2;RPL32;KDELR1;GDA;CLTC;HP;MRFAP1;ATP5C1;RPL6;NUDT4;LAMP1;CTSL;CDH1;FTH1;OSTF1;RPS10;HMGN1;PDIA3;TMED9;HSBP1;RPS8;RPL23;RPS5;NME2;APOA2;ACSL4;RNASE4;RPSA;SEPP1;SUB1;SERPING1;TXNIP;TMED10;NDUFB5;ATP5A1;SLC3A2;UQCRH;C3;PCK1;RPL18;GC;UBE2B;HSPA5;SOD1;TM9SF2;ALB;RPS20;P4HB;CDO1;TPT1
Cyclosporin A-350 mg/kg in Corn Oil-Rat-Liver-5d-dn	69/295	9.63234e-21	1.92745e-20	0	0	4.49607	207.22	PIGR;RNF10;SLC25A3;ALAS2;ACADVL;ACAA2;CSAD;ATP5G2;PHB2;BZW1;CSRP1;ACADL;PSMD2;STMN1;ACADM;GLUL;CPA1;DGAT2;H2AFY;ACSL1;RPS8;PGAM1;ATP6AP2;AKR1A1;RNASE4;ATP5F1;SEPP1;SDHB;RAD23B;HADHB;PSMA2;PPAP2B;CANX;VDAC2;UQCRC2;CYP2E1;S100A9;RPL10;LRP1;BRI3;MRPL18;ATP5A1;COX5A;ACAT1;LDHA;PRDX1;APOE;PCK1;SLC38A2;IVNS1ABP;CD74;MDH2;PRG2;SERPINA3K;XPO7;DSTN;IMMT;EEF2;HSPE1;GNB2L1;EIF5;CXCL12;SON;PSMC1;CYCS;CDO1;CALM2;EIF4G2;PNPLA2
Cyclosporin A-350 mg/kg in Corn Oil-Rat-Liver-5d-up	66/305	5.17428e-18	8.22953e-18	0	0	4.05409	161.364	TXN1;EIF4A1;COX7B;SPARC;RPL32;GDA;GDI2;HP;ATP5G3;COMT;RPL6;WFDC2;RPS15;EEF1B2;RPS17;PSMD4;RPS19;CTSL;CDH1;FTH1;RPS11;RPL39;RPS10;HMGN1;PDIA3;FGB;TMED9;RPL23;RPS5;RPS6;NME2;APOA2;TALDO1;ACSL4;RPSA;MIF;BAZ1B;ACLY;NPC2;ERP29;SERPING1;TXNIP;MYH9;NDUFB8;TMED10;PSMD13;ODC1;COX17;RRBP1;C3;SAMM50;PSMB3;GC;HSPA8;HSPA5;TMEM50A;STAT3;TBCA;SOD1;TM9SF2;FASN;GNB1;ALB;RPS20;P4HB;TPT1
Cyclosporin A-350 mg/kg in Corn Oil-Rat-Spleen-1d-dn	62/269	2.00242e-18	3.28154e-18	0	0	4.39078	178.934	SLC25A3;HMGB2;CLTA;CHD4;HMGB1;ATP5G3;MKI67;PHB2;RPS15;EEF1B2;SLK;RPS19;LAMP1;CDH1;FTH1;STMN1;ARHGDIB;RPS11;PTRF;HMGN1;SRRM2;PDIA3;LIG1;H2AFY;RPS8;RPL23;RPS6;RPL13A;ATP5F1;SDHB;COX7A2L;PSMA4;PSMA2;SUB1;VDAC2;TOP1;S100A9;NDUFB8;DDX24;MRPL18;NEDD8;ZFP36L2;CDC42;PSMB3;CCL6;ATP5D;RAB24;NPM1;NDUFA5;PRG2;DEK;ATP2B1;HSPE1;SOD1;PTPRC;CXCL12;ID2;SERBP1;SERPINI2;CYCS;TARDBP;RAN
Cyclosporin A-350 mg/kg in Corn Oil-Rat-Spleen-1d-up	97/331	2.00917e-37	3.19037e-36	0	0	6.2413	527.377	TXN1;MTCH2;SPARC;ACAA2;CCNI;RPL32;KDELR1;MRFAP1;ETS1;RPL6;NUDT4;RPS17;TUBB5;AKT2;PSMD2;GLUL;RPS10;TGM2;BNIP3L;USP7;CPA1;TPM4;TALDO1;HMHA1;ACSL4;ATP1B3;CDC25B;ACLY;CLPS;TAGLN2;S100A4;ZG16;TLN1;TMED10;CPB1;PSMD11;CTBP1;BRI3;PLAC8;PRDX2;LDHA;PRDX1;STK38;HSPA8;VCAM1;HSPA5;TMEM50A;GP2;DSTN;GNB2L1;CS;EIF5;CTRL;SYCN;GNB1;ANP32E;ITM2C;RNF10;ALAS2;CLTC;GDI2;PIK3CD;ATP5G2;CTSS;LIMD2;TUBA1B;CSRP1;ACP5;CD36;LBR;TMED9;AKR1A1;BPGM;RHOA;ACTA2;CANX;MYH9;MFGE8;C1QA;RPL10;LRP1;NDUFB5;PLA2G1B;RRBP1;COX5A;FLNA;CD74;LAPTM5;XPO7;HIPK1;SOD2;NAP1L4;FABP4;NEDD4;DNAJA2;P4HB;TPT1
Cyclosporin A-350 mg/kg in Corn Oil-Rat-Spleen-3d-dn	62/320	1.29617e-14	1.63548e-14	0	0	3.5131	112.338	TXN1;RNF10;ALAS2;GDA;PRKAG1;HMGB2;ATP5G3;MKI67;PHB2;TUBA1B;TUBB5;RPS19;STMN1;CD36;RPS10;TMPO;BNIP3L;LIG1;RPL23;PGAM1;ATP1B3;BPGM;ATP5F1;CDC25B;RRAGA;ARL4A;SUB1;S100A4;TOP1;PFDN5;CD63;SF3B2;PSMD11;CTBP1;NEDD8;ATP5O;CDC42;PRDX2;LDHA;PRDX1;FLNA;TSPAN3;NPM1;CBX5;UBE2B;NDUFA5;TMEM50A;PRG2;XPO7;DEK;HIPK1;HSPE1;GNB2L1;SOD1;CXCL12;SERBP1;ANP32E;SERPINI2;CYCS;CALM3;CALM2;TPT1
Cyclosporin A-350 mg/kg in Corn Oil-Rat-Spleen-3d-up	86/280	5.60756e-35	6.39148e-34	0	0	6.6294	522.837	RERE;RBM25;RPL32;ARPC1B;CLTA;PIK3CD;ECE1;HMGB1;YBX1;ETS1;RPL6;NUDT4;LIMD2;RPS15;EEF1B2;LGALS3;RPS17;FTH1;CFL1;ARHGDIB;TIMP2;COTL1;ACP5;SH3BGRL3;RAC1;OSTF1;RPS11;GLUL;IFNGR1;RPS8;TSC22D3;RPS5;RPS6;NME2;HMHA1;RPSA;BAZ1B;GLTSCR2;ACTA2;EEF1G;EWSR1;NPC2;PSME2;TXNIP;VDAC2;MYH9;NDUFS2;TAGLN2;LCP1;TLN1;RPL29;MFGE8;FKBP5;NDUFB8;RPL10;LRP1;ATP5A1;RRBP1;ZFP36L2;UQCRH;ZFP36L1;PPP3R1;PSMB4;CCL6;STK38;CD74;HSPA5;LAPTM5;DSTN;RPL35A;NAP1L1;ATP2B1;EEF2;KLF4;TM9SF2;FABP4;PTPRC;SON;ID2;GNB1;MGP;DNAJA2;RPS20;TCF4;VIM;PNPLA2
Cyclosporin A-350 mg/kg in Corn Oil-Rat-Spleen-5d-dn	43/300	1.34445e-06	1.35773e-06	0	0	2.40978	32.5791	TXN1;RNF10;COX7B;ALAS2;DDX24;GDA;ODC1;HMGB2;SLC4A1;ATP5G3;MKI67;RPL6;RPS15;PRDX2;SLK;STMN1;RBBP7;TMPO;HMGN1;SRRM2;BTF3;CD74;CBX5;LIG1;UBE2B;RPS6;PRG2;XPO7;BPGM;DEK;HIPK1;HSPE1;CLK3;CDC25B;NAP1L4;PSMA2;SUB1;ANP32E;SERPINI2;ID3;CALM3;TOP1;RAN
Cyclosporin A-350 mg/kg in Corn Oil-Rat-Spleen-5d-up	103/300	8.53751e-47	5.79667e-45	0	0	7.92671	840.841	RPL32;RPL10A;ETS1;NUDT4;EEF1B2;LGALS3;RPS17;RPS19;LAMP1;CDH1;FTH1;CFL1;COTL1;OSTF1;RPS11;GLUL;RPS10;TGM2;RPL21;TPM4;RPS8;RPS5;HMHA1;ATP1B3;RPSA;COL4A1;SERPING1;TXNIP;VDAC2;S100A4;TLN1;RPL29;S100A9;TMED10;PSMD11;BRI3;ZFP36L1;PLAC8;LDHA;PRDX1;STK38;HSPA8;VCAM1;HSPA5;TMEM50A;DSTN;GNB2L1;PTPRC;GNB1;RPS20;CALM2;ITM2C;ITGB1;RERE;ARPC1B;GDI2;PIK3CD;ECE1;ATP5G2;CTSS;PPP3CA;TUBA1B;CSRP1;TIMP2;ACP5;SH3BGRL3;TMED9;H2AFY;IFNGR1;GPX3;PGAM1;ATP6AP2;AKR1A1;NME2;BAZ1B;RHOA;ACTA2;NPC2;PPAP2B;MYH9;CD47;LCP1;C1QA;CD63;RPL10;LRP1;RRBP1;COX5A;CDC42;CCL6;FLNA;DIAP1;NPM1;STAT3;LAPTM5;KLF4;SOD2;FABP4;MGP;VIM;P4HB;TPT1;PNPLA2
Cyclosporin A-70 mg/kg in Corn Oil-Rat-Bone marrow-0.25d-dn	85/295	2.70559e-32	2.11401e-31	0	0	6.04296	439.247	TXN1;COX7B;RBM25;ALAS2;CCNI;RPL32;ARPC1B;CLTC;HP;MRFAP1;ATP5C1;CLTA;HMGB1;YBX1;ATP5G3;MKI67;RPL6;LGALS3;RPS17;TUBA1B;CSRP1;AKT2;PSMD2;STMN1;CFL1;SH3BGRL3;GLUL;YWHAH;PDIA3;TMED9;H2AFY;STARD7;IFNGR1;RPS8;RPL23;RPS5;RPS6;ATP6AP2;NME2;RPSA;BPGM;CDC25B;ACTA2;EEF1G;SFPQ;SDPR;EWSR1;SUB1;PSME2;MYH9;TAGLN2;LCP1;TOP1;TLN1;RPL29;NDUFB7;RPL10;CTBP1;ATP5A1;COX5A;UQCRH;SDCBP;PSMB4;CCL6;RBBP7;RAB6A;SLC38A2;HSPA5;PRG2;XPO7;DSTN;IMMT;RPL35A;ATP2B1;HSPE1;PAICS;GNB2L1;CS;CXCL12;SON;SERBP1;ANP32E;P4HB;CALM2;RAN
Cyclosporin A-70 mg/kg in Corn Oil-Rat-Bone marrow-0.25d-up	71/305	3.49585e-21	7.26458e-21	0	0	4.47343	210.711	RNF10;ACADVL;SPARC;GDA;HMGB2;PIK3CD;CHD3;RPL10A;LIMD2;EEF1B2;PSMD4;RPS19;BSG;ARHGDIB;COTL1;ACP5;CD36;OSTF1;RPS11;RPL39;RPS10;LBR;TMPO;BRD2;BNIP3L;RPL21;LIG1;AKR1A1;TALDO1;ACSL4;BAZ1B;ATP5F1;SDHB;RRAGA;COX7A2L;ARL4A;PSMA4;NPC2;CANX;ERP29;TXNIP;S100A4;UQCRC2;CD47;S100A9;C1QA;CD63;SF3B2;NDUFB8;TMED10;PSMD11;PSMD13;ODC1;PLAC8;CDC42;PRDX2;LDHA;PSMB3;BTF3;HSPA8;NPM1;NDUFA5;TBCA;HIPK1;NAP1L4;COL1A1;GNB1;ID3;RPS20;TPT1;ITM2C
Cyclosporin A-70 mg/kg in Corn Oil-Rat-Bone marrow-1d-dn	83/288	1.45591e-31	1.02565e-30	0	0	6.03657	428.624	TXN1;EIF4A1;ALAS2;SPARC;RPL32;CLTC;MRFAP1;ATP5C1;CLTA;ECE1;HMGB1;ATP5G3;MKI67;PHB2;RPL6;RPS15;AKAP12;LGALS3;TUBA1B;PSMD2;STMN1;CFL1;SH3BGRL3;RPS11;GLUL;HMGN1;TMED9;TPM4;H2AFY;STARD7;RPS8;RPL23;RPS6;ATP6AP2;NME2;RPSA;MIF;BAZ1A;BPGM;SFPQ;SDPR;EWSR1;MYH9;TAGLN2;S100A4;LCP1;TOP1;TLN1;RPL10;ATP5A1;NEDD8;ZFP36L2;UQCRH;SDCBP;LDHA;PSMB4;RAB24;FLNA;RBBP6;TSPAN3;RBBP7;RAB6A;DIAP1;SLC38A2;UBE2B;HSPA5;NDUFA5;TMEM50A;PRG2;XPO7;DSTN;RPL35A;ATP2B1;HSPE1;SOD2;GNB2L1;COL1A1;EIF5;CXCL12;SON;SERBP1;GNB1;RAN
Cyclosporin A-70 mg/kg in Corn Oil-Rat-Bone marrow-1d-up	67/312	4.40119e-18	7.03547e-18	0	0	4.01662	160.523	RNF10;SLC25A3;HMGB2;CTCF;RPL10A;ATP5G2;CTSS;LIMD2;PPP3CA;RPS17;TUBB5;PSMD4;FTH1;PSMD3;ARHGDIB;COTL1;ACP5;CD36;RPL39;RPS10;LBR;BRD2;BNIP3L;RPL21;PGAM1;TALDO1;ATP5F1;ACTA2;RRAGA;COX7A2L;COL4A1;CANX;ERP29;UQCRC2;CD47;RPL29;S100A9;C1QA;CD63;NDUFB8;PSMD11;CTBP1;BRI3;PSMD13;MRPL18;SLC3A2;ATP5O;PLAC8;CDC42;PRDX2;PSMB3;CCL6;PRDX1;ATP5D;CD74;HSPA8;NPM1;VCAM1;SSRP1;HIPK1;NAP1L4;SOD1;PSMC1;LCN2;ID3;RPS20;TPT1
Cyclosporin A-70 mg/kg in Corn Oil-Rat-Bone marrow-3d-dn	64/280	8.81979e-19	1.48081e-18	0	0	4.34835	180.77	EIF4A1;DAZAP1;ALAS2;SPARC;PRKAG1;HMGB2;ATP5G3;MKI67;ATP5G2;PHB2;RPS15;RPS17;TUBA1B;TUBB5;RPS19;CSRP1;AKT2;FTH1;BSG;PSMD3;STMN1;ACP5;TMPO;YWHAH;SRRM2;PDIA3;TMED9;LIG1;GPX3;AKR1A1;MIF;DCN;SFPQ;ARL4A;SDPR;PSMA2;SERPING1;MYH9;TOP1;TLN1;NDUFB8;RPL10;CTBP1;ODC1;NEDD8;PRDX2;SDCBP;PSMB3;STK38;FLNA;RBBP7;HSPA8;UBE2B;NDUFA5;TMEM50A;PRG2;XPO7;DEK;HIPK1;GNB2L1;COL1A1;EIF5;CXCL12;ANP32E
Cyclosporin A-70 mg/kg in Corn Oil-Rat-Bone marrow-3d-up	96/320	5.42174e-38	9.51039e-37	0	0	6.45094	553.541	TXN1;RERE;RNF10;SLC25A3;CCNI;RPL32;GDA;ARPC1B;GDI2;HP;ATP5C1;PIK3CD;YBX1;RPL10A;RPL6;CTSS;NUDT4;LIMD2;EEF1B2;LGALS3;PPP3CA;LAMP2;ARHGDIB;COTL1;OSTF1;RPS11;RPL39;LBR;BRD2;DGAT2;HSBP1;RPS8;RPL23;TSC22D3;PGAM1;RPS5;RPS6;NME2;TALDO1;ACSL4;ATP1B3;RPSA;BPGM;ATP5F1;MMP9;RHOA;ACTA2;EEF1G;COX7A2L;PSMA4;NPC2;SUB1;CANX;TXNIP;TAGLN2;S100A4;UQCRC2;CD47;DNAJC8;LCP1;RPL29;S100A9;PFDN5;C1QA;CD63;BRI3;NDUFB5;ATP5A1;ATP5O;ZFP36L2;C3;PLAC8;CDC42;CCL6;PRDX1;RAB6A;BTF3;CD74;NPM1;HSPA5;STAT3;DSTN;RPL35A;ATP2B1;SOD2;KLF6;EHD4;PTPRC;ID2;PSMC1;DNAJA2;LCN2;RPS20;VIM;CALM2;TPT1
Cyclosporin A-70 mg/kg in Corn Oil-Rat-Kidney-0.25d-dn	66/256	2.34537e-22	5.51079e-22	0	0	5.11317	254.659	ITGB1;RERE;RNF10;CCNI;CLTC;GDI2;MRFAP1;PHB2;RPL6;NUDT4;CDH1;LAMP2;RPS11;GLUL;RPS10;HMGN1;YWHAH;BRD3;STARD7;ATP6AP2;ATRX;NME2;ATP1B3;RPSA;MIF;ATP1B1;DCN;PSMA4;SUB1;PPAP2B;TAGLN2;S100A4;PFDN5;CD63;NDUFB8;NDUFB5;SLC3A2;UQCRH;ZFP36L1;SDCBP;LDHA;PRDX1;TSPAN3;RBBP7;PCK1;GC;SLC38A2;ATP6V1F;IVNS1ABP;CD74;HSPA8;NDUFA5;MDH2;DSTN;ATP2B1;SOD2;CS;TM9SF2;SON;MGP;DNAJA2;KLF9;ANP32E;RPS20;CDO1;ITM2C
Cyclosporin A-70 mg/kg in Corn Oil-Rat-Kidney-0.25d-up	62/344	3.89672e-13	4.56841e-13	0	0	3.20993	91.7188	TXN1;COX7B;SLC25A3;ACAA2;RPL32;ATP5C1;PEBP1;ATP5G3;COMT;RPL10A;RPS19;ACADL;LAMP1;CTSL;FTH1;BSG;PSMD3;STMN1;COTL1;RPL39;TMED9;CPA1;RPL21;TSC22D1;HSBP1;GPX3;IFRD1;RPS6;AKR1A1;TALDO1;ACSL4;ATP5F1;SEPP1;SDHB;TFF3;PSME2;TXNIP;CYP2E1;NDUFB7;RPL10;BRI3;MRPL18;ATP5A1;ODC1;LRP2;ATP5O;NDRG1;PLAC8;PRDX2;SAMM50;BTF3;SSB;UBE2B;TMEM50A;SGTA;IMMT;DEK;EIF2S2;HSPE1;EIF5;NFIB;ID3
Cyclosporin A-70 mg/kg in Corn Oil-Rat-Kidney-1d-dn	47/223	9.05551e-13	1.04807e-12	0	0	3.8752	107.46	TXN1;MTCH2;CCNI;GDI2;ATP5C1;ATP5G3;ATP5G2;PHB2;NDRG1;RPL6;WFDC2;NUDT4;CTGF;EEF1B2;SCP2;ACADL;LAMP1;CCL6;ATP5D;COTL1;APOE;TSPAN3;ACADM;RAC1;PCK1;ACADS;PTRF;HMGN1;CD74;BNIP3L;TSC22D1;DST;NDUFA5;GPX3;RPL23;DEK;SEPP1;SDHB;GNB2L1;DCN;TM9SF2;ID2;CANX;DNAJA2;VDAC2;CYCS;UQCRC2
Cyclosporin A-70 mg/kg in Corn Oil-Rat-Kidney-1d-up	77/377	3.06735e-19	5.33653e-19	0	0	3.78877	161.509	EIF4A1;ALAS2;SPARC;ACAA2;RPL32;GDA;CLTA;PEBP1;COMT;RPS15;RPS17;RPS19;CDH1;FTH1;BSG;PSMD3;STMN1;RPS11;GLUL;RPL39;RPS10;TGM2;YWHAH;TMED9;RPS8;RPS5;RPS6;ATP6AP2;AKR1A1;NME2;TALDO1;RNASE4;RPSA;ATP1B1;HADHB;ACTA2;PSMA4;NPC2;TFF3;PSME2;TXNIP;TAGLN2;S100A4;DNAJC8;RPL29;C1QA;CD63;RPL10;BRI3;PSMD13;ODC1;LRP2;ATP5O;CDC42;PRDX2;LDHA;PRDX1;RBBP7;ATP6V1F;IVNS1ABP;NPM1;UBE2B;HSPA5;TMEM50A;STAT3;IMMT;EIF2S2;HSPE1;SOD1;MGP;ID3;CALM3;P4HB;CALM2;RAN;TPT1;ITM2C
Cyclosporin A-70 mg/kg in Corn Oil-Rat-Kidney-3d-dn	67/282	1.43175e-20	2.82193e-20	0	0	4.58453	209.48	TXN1;RNF10;MTCH2;SLC25A3;ALAS2;SPARC;CHD3;ATP5G3;COMT;ATP5G2;PHB2;BZW1;RPL6;UBE2L3;LAMP1;CTSL;FTH1;CFL1;COTL1;OSTF1;GLUL;TMPO;HMGN1;TSC22D1;HSBP1;PGAM1;AKR1A1;ACSL4;ATP5F1;SEPP1;SDHB;CANX;TFF3;VDAC2;UQCRC2;SLC25A4;PSMD11;NDUFB5;AK2;NEDD8;SLC3A2;LRP2;ATP5O;COX5A;NDRG1;PLAC8;CDC42;PRDX2;SDCBP;SAMM50;PRDX1;APOE;GC;RAB6A;CD74;CBX6;MDH1;HSPA5;NDUFA5;SGTA;DSTN;SOD1;NEDD4;ID3;CYCS;CALM3;EIF4G2
Cyclosporin A-70 mg/kg in Corn Oil-Rat-Kidney-3d-up	82/318	1.64884e-27	6.88929e-27	0	0	5.16759	318.684	COX7B;ACAA2;RPL32;CLTA;HMGB1;RPL10A;CTGF;RPS15;RPS17;TUBA1B;RPS19;CSRP1;ACADL;CDH1;BSG;PSMD3;ARHGDIB;RPS11;RPL39;RPS10;TGM2;TMED9;RPL21;IFNGR1;RPS8;GPX3;RPL23;RPS5;RPS6;NME2;TALDO1;RPSA;BPGM;ATP1B1;HADHB;ACTA2;COX7A2L;EWSR1;NPC2;SUB1;PSME2;TXNIP;SUCLG1;TAGLN2;S100A4;CYP2E1;DNAJC8;LCP1;TLN1;RPL29;PFDN5;C1QA;CD63;NDUFB8;TMED10;RPL10;BRI3;MRPL18;PSMB4;CCL6;ATP5D;TSPAN3;RBBP7;PCK1;ATP6V1F;BTF3;HSPA8;UBE2B;CYP4B1;IMMT;RPL35A;LAMB1;TBCA;EIF2S2;GNB2L1;MGP;DNAJA2;RPS20;CALM2;RAN;TPT1;ITM2C
Cyclosporin A-70 mg/kg in Corn Oil-Rat-Kidney-5d-dn	57/268	2.21463e-15	2.91972e-15	0	0	3.94365	133.073	SLC25A3;ALAS2;SPARC;CCNI;ATP5C1;ETFB;CSAD;NUDT4;CTGF;GLUL;YWHAH;SRRM2;TSC22D3;ATP6AP2;MIF;ATP1B1;SDHB;HADHB;RRAGA;COL4A1;TFF3;SERPING1;TXNIP;COL6A3;SLC25A4;MGLL;MRPL18;LRP2;COX5A;ZFP36L2;UQCRH;SDCBP;ADH1;LDHA;RAB24;FLNA;PCK1;GC;SLC38A2;IVNS1ABP;CD74;HSPA8;NPM1;UBE2B;IMMT;DEK;SOD1;CXCL12;ID2;DLC1;GNB1;KLF9;ANP32E;ID3;CYCS;CALM3;TARDBP
Cyclosporin A-70 mg/kg in Corn Oil-Rat-Kidney-5d-up	77/332	9.06075e-23	2.22244e-22	0	0	4.46829	226.79	TXN1;EIF4A1;COX7B;ACAA2;GDI2;ATP5G3;COMT;RPL10A;BZW1;RPL6;EEF1B2;RPS17;RPS19;CSRP1;LAMP1;CTSL;CDH1;FTH1;LAMP2;ACADM;RPS11;RPS10;HMGN1;TGM2;PDIA3;TMED9;RPL21;TSC22D1;RPS8;GPX3;RPL23;RPS6;AKR1A1;NME2;ACSL4;RNASE4;RPSA;ATP5F1;SEPP1;DYNLL2;ACTA2;COX7A2L;PSMA4;SUB1;CANX;TAGLN2;S100A4;UQCRC2;CYP2E1;CD63;NDUFB8;TMED10;RPL10;BRI3;ATP5A1;ODC1;ATP5O;ACAT1;ZFP36L1;CDC42;SAMM50;CCL6;PRDX1;ATP5D;APOE;NDUFA5;MDH2;STAT3;TBCA;HSPE1;GNB2L1;EIF5;DNAJA2;RPS20;P4HB;TPT1;ITM2C
Cyclosporin A-70 mg/kg in Corn Oil-Rat-Liver-0.25d-dn	62/276	7.73399e-18	1.21171e-17	0	0	4.24554	167.278	ACAA2;HP;ATP5G3;CSAD;PHB2;BZW1;RPL6;WFDC2;RPS15;FTH1;LAMP2;RPS11;GLUL;RPS10;TMPO;HMGN1;DGAT2;TSC22D1;AKR1A1;APOA2;TALDO1;ACSL4;RNASE4;MIF;ATP5F1;SEPP1;SDHB;HADHB;ACTA2;PSMA4;PPAP2B;SERPING1;TXNIP;VDAC2;NDUFS2;UQCRC2;CYP2E1;RPL10;LRP1;BRI3;MRPL18;NEDD8;ATP5O;ADIPOR2;MTDH;ZFP36L1;CDC42;ADH1;CCL6;PRDX1;GC;HSPA8;UBE2B;MDH2;STAT3;CXCL12;ID2;DLC1;CYCS;RPS20;TARDBP;CDO1
Cyclosporin A-70 mg/kg in Corn Oil-Rat-Liver-0.25d-up	59/324	9.24043e-13	1.069e-12	0	0	3.24584	89.9423	TXN1;EIF4A1;SCARB1;COX7B;SPARC;RPL32;ATP5C1;COMT;RPL10A;TUBA1B;TUBB5;PSMD4;ACADL;LAMP1;CTSL;BSG;RPL39;ACADS;PDIA3;FGB;TMED9;HMGCS1;ACSL1;IFRD1;RPS6;RPSA;ACLY;NPC2;ERP29;MYH9;SUCLG1;LUC7L2;NDUFB8;NDUFB7;NDUFB5;ATP5A1;SLC3A2;COX5A;C3;PGRMC2;PSMB3;ATP5D;APOE;RBBP7;PCK1;RPL18;RAB6A;SLC38A2;BTF3;HSPA5;SERPINA3K;HSPE1;LRPPRC;GNB2L1;SOD1;TM9SF2;ALB;P4HB;TPT1
Cyclosporin A-70 mg/kg in Corn Oil-Rat-Liver-1d-dn	46/296	5.22363e-08	5.3458e-08	0	0	2.65733	44.5567	EIF4A1;PIGR;MTCH2;SLC25A3;RPL10;LRP1;GDI2;HP;ATP5G3;CSAD;ATP5G2;PHB2;COX5A;RPS15;EEF1B2;RPS17;LDHA;CSRP1;CDH1;PRDX1;BSG;RPL39;SLC38A2;FGB;DGAT2;ACSL1;MDH2;ATP6AP2;AKR1A1;TALDO1;TBCA;SEPP1;SDHB;RRAGA;EIF5;CXCL12;PSMA2;NPC2;PSMC1;SERPING1;CYCS;UQCRC2;CDO1;PFDN5;EIF4G2;TPT1
Cyclosporin A-70 mg/kg in Corn Oil-Rat-Liver-1d-up	75/304	5.80966e-24	1.61286e-23	0	0	4.84543	259.243	RNF10;ACADVL;SPARC;ACAA2;RPL32;GDA;MRFAP1;ATP5C1;HMGB1;ETFB;RPL6;RPS19;ACADL;PSMD2;FTH1;CFL1;ME1;ACADM;HMGN1;PDIA3;TMED9;HMGCS1;RPS8;RPL23;PGAM1;RPS5;NME2;APOA2;ACSL4;RNASE4;RPSA;MIF;HADHB;EEF1G;ACLY;PSMA4;TXNIP;CYP2E1;LUC7L2;TMED10;NDUFB7;ATP5A1;NEDD8;SLC3A2;ZFP36L2;UQCRH;MTDH;ACAT1;C3;CDC42;APOE;PCK1;RPL18;GC;RAB6A;BTF3;HSPA8;NPM1;CIDEA;SERPINA3K;IMMT;SORBS1;HSPE1;PAICS;LRPPRC;SOD1;NFIB;FASN;GNB1;ALB;KLF9;RPS20;P4HB;RAN;PNPLA2
Cyclosporin A-70 mg/kg in Corn Oil-Rat-Liver-3d-dn	54/238	6.65454e-16	9.07081e-16	0	0	4.28043	149.584	PIGR;MTCH2;GDA;GDI2;ATP5G3;CSAD;COMT;ATP5G2;PPP3CA;RPS17;SCP2;FTH1;LAMP2;TSC22D1;HMGCS1;DST;ACSL1;PGAM1;RNASE4;SEPP1;RAD23B;RHOA;ACLY;PPAP2B;CANX;SERPING1;UQCRC2;CYP2E1;CD63;LRP1;DDX24;ADIPOR2;ZFP36L1;CDC42;ZBTB7A;NPM1;UBE2B;HSPA5;TMEM50A;STAT3;SERPINA3K;ATP2B1;EEF2;KLF6;EIF5;CXCL12;NFIB;DLC1;NEDD4;ALB;KLF9;SERPINI2;P4HB;CDO1
Cyclosporin A-70 mg/kg in Corn Oil-Rat-Liver-3d-up	96/362	4.0379e-33	3.55335e-32	0	0	5.42001	404.276	TXN1;SCARB1;COX7B;ACADVL;SPARC;ACAA2;RPL32;HP;ATP5C1;CLTA;PEBP1;HMGB1;ETFB;RPL10A;RPL6;RPS15;EEF1B2;TUBA1B;RPS19;ACADL;BSG;STMN1;ACADM;RPS11;GLUL;RPL39;RPS10;ACADS;HMGN1;YWHAH;PDIA3;FGB;DGAT2;RPS8;RPL23;RPS5;IFRD1;RPS6;AKR1A1;NME2;APOA2;RPSA;MIF;ATP5F1;ACTA2;EEF1G;COX7A2L;PSMA2;SUB1;ERP29;PSME2;NDUFS2;SUCLG1;RPL29;PFDN5;C1QA;NDUFB7;RPL10;NDUFB5;ATP5A1;NEDD8;ATP5O;UQCRH;ACAT1;C3;ADH1;LDHA;PSMB4;SAMM50;PSMB3;PRDX1;APOE;RBBP7;GC;DIAP1;ATP6V1F;BTF3;CD74;HSPA8;NDUFA5;MDH2;RPL35A;TBCA;HSPE1;USF2;LRPPRC;GNB2L1;SOD1;TM9SF2;FASN;PSMC1;CALM3;RPS20;CALM2;RAN;TPT1
Cyclosporin A-70 mg/kg in Corn Oil-Rat-Liver-5d-dn	63/291	2.91345e-17	4.37824e-17	0	0	4.04927	154.174	TXN1;SLC25A3;ACADVL;SPARC;RPL32;ATP5G3;CSAD;ATP5G2;PHB2;RPS15;EEF1B2;RPS17;SCP2;CSRP1;ACADL;PSMD2;BSG;ACADM;GLUL;RPL39;RPS10;FGB;CPA1;DGAT2;TSC22D1;ACSL1;AKR1A1;SDHB;HADHB;ACLY;RRAGA;PSMA4;NPC2;PPAP2B;ERP29;SERPING1;MYH9;UQCRC2;TLN1;NDUFB8;RPL10;LRP1;COX5A;PRDX2;LDHA;PSMB4;PSMB3;CCL6;PRDX1;PCK1;SLC38A2;CD74;HSPA8;UBE2B;HSPA5;TMEM50A;EIF5;CXCL12;FASN;NEDD4;CALM2;EIF4G2;TPT1
Cyclosporin A-70 mg/kg in Corn Oil-Rat-Liver-5d-up	72/309	1.72231e-21	3.69113e-21	0	0	4.48186	214.281	ITGB1;PIGR;SCARB1;RNF10;ACAA2;MRFAP1;ATP5C1;HMGB1;ETFB;COMT;RPL6;WFDC2;NUDT4;RPS19;LAMP1;CDH1;FTH1;LAMP2;HMGN1;PDIA3;TMED9;HMGCS1;HSBP1;RPS8;RPL23;RPS5;NME2;APOA2;ACSL4;RNASE4;RPSA;MIF;SEPP1;RAD23B;EEF1G;TXNIP;NDUFS2;CYP2E1;RPL29;S100A9;TMED10;NDUFB7;NDUFB5;ATP5A1;SLC3A2;UQCRH;ZFP36L1;C3;CDC42;SDCBP;APOE;RBBP7;RPL18;GC;RAB6A;IVNS1ABP;NPM1;MDH2;SERPINA3K;DSTN;SORBS1;HSPE1;SOD2;PAICS;LRPPRC;SOD1;TM9SF2;ALB;KLF9;RPS20;P4HB;CDO1
Cyclosporin A-70 mg/kg in Corn Oil-Rat-Spleen-0.25d-dn	22/253	0.114453	0.114467	0	0	1.35143	2.92935	SRRM2;EIF4A1;BNIP3L;PSMD11;CBX5;DDX24;RPS5;TALDO1;XPO7;SLC4A1;BPGM;RPL6;NUDT4;PRDX2;FABP4;SLK;RPS19;FTH1;MGP;SERPINI2;S100A9;ATP6V1F
Cyclosporin A-70 mg/kg in Corn Oil-Rat-Spleen-0.25d-up	123/347	1.25048e-57	1.09431e-54	0	0	8.4514	1107.33	TXN1;SPARC;ACAA2;RPL32;GDA;COMT;RPL10A;PHB2;ETS1;RPS15;EEF1B2;RPS17;TUBB5;LAMP1;CDH1;CFL1;ARHGDIB;COTL1;OSTF1;GLUL;RPL39;RPS10;RPL21;TPM4;RPS8;RPL23;RPS6;HMHA1;RPSA;SEPP1;RRAGA;COX7A2L;COL4A1;SUB1;TXNIP;VDAC2;TAGLN2;S100A4;TLN1;RPL29;CTBP1;ZFP36L2;ZFP36L1;PLAC8;SDCBP;LDHA;STK38;APOE;TSPAN3;BTF3;HSPA8;UBE2B;HSPA5;TMEM50A;PRG2;EEF2;GNB2L1;EIF5;PTPRC;CXCL12;SON;GNB1;ANP32E;CALM3;RPS20;CALM2;ITM2C;RERE;RNF10;ALAS2;ARPC1B;CLTC;GDI2;PRKAG1;HMGB2;PIK3CD;CHD3;YBX1;ATP5G3;ATP5G2;CTSS;LIMD2;PPP3CA;TUBA1B;CSRP1;ACP5;CD36;LBR;YWHAH;H2AFY;IFNGR1;PGAM1;AKR1A1;RPL13A;BAZ1A;GLTSCR2;ACTA2;EEF1G;CANX;MYH9;LCP1;MFGE8;PFDN5;C1QA;NDUFB8;RPL10;LRP1;CDC42;PSMB3;CCL6;RAB24;FLNA;RBBP7;NPM1;STAT3;IMMT;NAP1L1;DEK;KLF4;NAP1L4;VIM;P4HB;TPT1
Cyclosporin A-70 mg/kg in Corn Oil-Rat-Spleen-1d-dn	60/275	1.14148e-16	1.64566e-16	0	0	4.08278	149.875	TXN1;EIF4A1;COX7B;DAZAP1;ALAS2;HMGB2;CLTA;HMGB1;MKI67;RPL6;SLK;RPS19;FTH1;STMN1;PAPOLA;RPS11;PTRF;HMGN1;SRRM2;RPL23;RPS5;RPS6;NME2;RPL13A;BPGM;ATP5F1;ACTA2;EEF1G;COX7A2L;PSMA4;EWSR1;PSMA2;SUB1;RPL29;S100A9;LUC7L2;DDX24;MRPL18;ATP5A1;NEDD8;ATP5O;UQCRH;PSMB4;SAMM50;CCL6;ATP5D;ATP6V1F;NPM1;NDUFA5;DSTN;RPL35A;TBCA;ATP2B1;EIF2S2;HSPE1;ID2;SERPINI2;CYCS;TARDBP;RAN
Cyclosporin A-70 mg/kg in Corn Oil-Rat-Spleen-1d-up	88/325	3.64815e-31	2.43932e-30	0	0	5.54886	388.897	RERE;RNF10;SPARC;RPL32;GDI2;PIK3CD;CHD3;RPL10A;ATP5G2;BZW1;ETS1;CTSS;RPS15;PPP3CA;RPS17;TUBA1B;TUBB5;LAMP1;CDH1;AKT2;PSMD2;CFL1;ARHGDIB;COTL1;ACP5;CD36;OSTF1;GLUL;RPS10;LBR;YWHAH;TPM4;PGAM1;AKR1A1;TALDO1;HMHA1;ACSL4;SEPP1;RHOA;ACLY;CANX;TXNIP;MYH9;TAGLN2;LCP1;TLN1;MFGE8;C1QA;SF3B2;PSMD11;RPL10;LRP1;CTBP1;BRI3;NDUFB5;ZFP36L1;PLAC8;LDHA;STK38;FLNA;APOE;TSPAN3;SLC38A2;BTF3;CD74;HSPA8;VCAM1;UBE2B;HSPA5;TMEM50A;STAT3;PRG2;LAPTM5;XPO7;IMMT;HIPK1;GNB2L1;NAP1L4;EIF5;CXCL12;NEDD4;GNB1;CALM3;VIM;P4HB;TPT1;ITM2C;PNPLA2
Cyclosporin A-70 mg/kg in Corn Oil-Rat-Spleen-3d-dn	60/316	8.86684e-14	1.07373e-13	0	0	3.42128	102.823	TXN1;RNF10;ALAS2;PRKAG1;HMGB2;ATP5G3;MKI67;COMT;PHB2;TUBA1B;TUBB5;RPS19;STMN1;CD36;RPS10;TMPO;BNIP3L;LIG1;PGAM1;ACSL4;BPGM;ATP5F1;CDC25B;ACTA2;RRAGA;PSMA2;SUB1;ERP29;S100A9;LUC7L2;CD63;PSMD11;CTBP1;NEDD8;SLC3A2;ATP5O;CDC42;PRDX2;LDHA;PRDX1;NDUFA5;TMEM50A;MDH2;PRG2;XPO7;DEK;HIPK1;EIF2S2;HSPE1;NAP1L4;SOD1;PSMC1;ANP32E;SERPINI2;CYCS;CALM3;VIM;CALM2;RAN;TPT1
Cyclosporin A-70 mg/kg in Corn Oil-Rat-Spleen-3d-up	80/284	1.05214e-29	5.77067e-29	0	0	5.8331	389.208	RERE;RPL32;ARPC1B;GDI2;MRFAP1;PIK3CD;CHD4;ECE1;CHD3;RPL10A;ATP5G2;ETS1;RPL6;CTSS;LIMD2;EEF1B2;CSRP1;CDH1;FTH1;CFL1;ARHGDIB;COTL1;ACP5;SH3BGRL3;OSTF1;RPS11;GLUL;CPA1;TPM4;STARD7;IFNGR1;RPL23;TSC22D3;RPS6;AKR1A1;HMHA1;RPSA;GLTSCR2;COX7A2L;CLPS;NPC2;PSME2;TXNIP;MYH9;TAGLN2;LCP1;TLN1;RPL29;MFGE8;NDUFB8;CPB1;RPL10;LRP1;BRI3;PLA2G1B;ZFP36L2;ZFP36L1;PLAC8;PPP3R1;CCL6;RAB24;FLNA;DIAP1;BTF3;CD74;VCAM1;STAT3;LAPTM5;NAP1L1;ATP2B1;EEF2;KLF4;PTPRC;SON;NEDD4;SYCN;MGP;RPS20;TCF4;PNPLA2
Cyclosporin A-8.5 uM in DMSO-Rat-Primary rat hepatocytes-0.67d-dn	61/257	8.10005e-19	1.36404e-18	0	0	4.5615	190.02	TXN1;PIGR;SLC25A3;ACADVL;ACAA2;HP;MRFAP1;ATP5C1;ATP5G2;RPL6;LGALS3;RPS17;ACADL;LAMP1;SNRPD1;BSG;CFL1;ACP5;OSTF1;RPS10;TGM2;RPL21;DST;H2AFY;HSBP1;PGAM1;ATP6AP2;NME2;RNASE4;ATP5F1;ACTA1;SUB1;ERP29;TAGLN2;PFDN5;CD63;NDUFB8;NDUFB7;NDUFB5;ATP5A1;NEDD8;ATP5O;COX5A;UQCRH;CDC42;PRDX2;ADH1;LDHA;FLNA;ATP6V1F;BTF3;NDUFA5;TMEM50A;MDH2;DSTN;IMMT;GNB2L1;GNB1;ALB;LCN2;CALM2
Cyclosporin A-8.5 uM in DMSO-Rat-Primary rat hepatocytes-0.67d-up	73/343	2.32721e-19	4.09406e-19	0	0	3.98477	170.964	ITGB1;EIF4A1;GDI2;CLTA;ATP5G3;COMT;RPL10A;BZW1;EEF1B2;TUBA1B;TUBB5;RPS19;SCP2;CTSL;CDH1;AKT2;PSMD2;FTH1;STMN1;RPS11;RPL39;ACADS;HMGN1;PDIA3;TMED9;DGAT2;RPS8;RPL23;IFRD1;RPS6;AKR1A1;APOA2;ACSL4;BAZ1B;DUSP22;ACTA2;CANX;VDAC2;MYH9;CYP2E1;AGPAT6;SF3B2;TMED10;RPL10;BRI3;SLC3A2;ZFP36L1;TTN;PSMB4;PRDX1;STK38;APOE;GC;RAB6A;S100A10;HSPA8;NPM1;HSPA5;SERPINA3K;TBCA;EEF2;HSPE1;SOD2;TM9SF2;KLF6;EIF5;PSMC1;DNAJA2;CYCS;P4HB;TARDBP;RAN;TPT1
Cyclosporin A-8.5 uM in DMSO-Rat-Primary rat hepatocytes-1d-dn	85/339	1.50641e-27	6.33785e-27	0	0	4.98425	307.827	PIGR;SLC25A3;SPARC;ACAA2;GDA;HP;YBX1;ATP5G3;COMT;RPL10A;ATP5G2;WFDC2;RPS19;CSRP1;ACADL;LAMP1;CDH1;FTH1;LAMP2;CFL1;GLUL;RPL39;TGM2;H2AFY;HSBP1;RPS8;APOA2;RNASE4;RPSA;MIF;ATP1B1;ATP5F1;SEPP1;RHOA;ACTA2;ACTA1;PSMA4;PSMA2;SERPING1;PSME2;TAGLN2;RPL29;MFGE8;PFDN5;CD63;NDUFB8;NDUFB7;BRI3;NDUFB5;MRPL18;ATP5A1;NEDD8;ATP5O;UQCRH;ZFP36L1;C3;CDC42;PRDX2;CCL6;PRDX1;FLNA;APOE;TSPAN3;RBBP7;ATP6V1F;CD74;NDUFA5;TMEM50A;CIDEA;SERPINA3K;DSTN;TBCA;HSPE1;PAICS;GNB2L1;NEDD4;LCN2;ID3;CYCS;CALM3;TARDBP;CALM2;EIF4G2;TPT1;ITM2C
Cyclosporin A-8.5 uM in DMSO-Rat-Primary rat hepatocytes-1d-up	46/261	9.08626e-10	9.56729e-10	0	0	3.09579	64.4514	RNF10;SF3B2;TMED10;RPL10;PSMD13;ARPC1B;ODC1;SLC3A2;BZW1;RPL6;RPS15;EEF1B2;SDCBP;RPS17;LDHA;PSMD4;PSMB3;STMN1;RAB6A;SLC38A2;HMGN1;PDIA3;HSPA8;TMED9;NPM1;UBE2B;HSPA5;RPL23;PGAM1;IFRD1;ATP6AP2;NME2;TALDO1;ACSL4;NAP1L1;EIF2S2;SOD2;HADHB;ACLY;RRAGA;EIF5;CANX;ALB;VDAC2;RPS20;P4HB
Cyproheptadine-37 mg/kg in CMC-Rat-Heart-1d-dn	59/177	1.94214e-26	7.14113e-26	0	0	7.34759	435.002	ALAS2;SPARC;CTGF;RPS15;PPP3CA;CCND2;ACADL;PSMD2;GLUL;RPL39;TGM2;YWHAH;SRRM2;RPS8;GPX3;RPL23;PGAM1;RPS6;TPM1;BGN;TALDO1;BPGM;GLTSCR2;DCN;EEF1G;ACTA1;COX7A2L;PSMA4;COL4A1;THRAP3;SPARCL1;TXNIP;VDAC2;COL6A3;RPL29;RPL10;LRP1;CTBP1;COX17;ATP5A1;ZFP36L1;CDC42;LDHA;PLN;FLNA;TSPAN3;RAB6A;CBX6;IMMT;RPL35A;NAP1L4;SON;FABP4;MGP;DNAJA2;ANP32E;VIM;RAN;ITM2C
Cyproheptadine-37 mg/kg in CMC-Rat-Heart-1d-up	91/423	3.24915e-24	9.24172e-24	0	0	4.08495	220.929	SLC25A3;COX7B;ACAA2;GDI2;MRFAP1;ATP5C1;ATP5G3;ATP5G2;PHB2;RPL6;NUDT4;CSRP1;RPS19;AKT2;FTH1;CFL1;BSG;CD36;ACADM;RPS11;CTSD;ACADS;MYBPC3;DSP;TPM4;HSBP1;ACSL1;NME2;RPSA;MIF;ATP5F1;SEPP1;HADHB;ACTA2;PRKAR1A;MYL3;CANX;MYH9;SUCLG1;TAGLN2;UQCRC2;SLC25A4;CD63;NDUFB8;NDUFB7;BRI3;ROCK2;NDUFB5;NEDD8;ATP5O;COX5A;UQCRH;ACAT1;TTN;SDCBP;CCL6;PRDX1;ATP5D;TNNI3;CYB5B;CD74;NPM1;MDH1;CKM;NDUFA5;UBE2B;MDH2;STAT3;CIDEA;DSTN;SORBS1;ATP2B1;EEF2;HSPE1;SOD2;LRPPRC;GNB2L1;SOD1;CS;FKBP1A;EIF5;DLC1;NEDD4;CYCS;CALM3;TCF4;P4HB;CALM2;KCNK3;TPT1;PNPLA2
Cyproheptadine-37 mg/kg in CMC-Rat-Heart-3d-dn	85/305	3.97146e-31	2.63293e-30	0	0	5.76516	403.567	RNF10;COX7B;MTCH2;ALAS2;ACADVL;SPARC;RPL32;MRFAP1;YBX1;ETFB;RPL10A;NUDT3;CTGF;RPS15;EEF1B2;PPP3CA;RPS17;TUBA1B;LGALS1;CCND2;TUBB5;ACADL;STMN1;ACADM;RPL39;RPS10;YWHAH;SRRM2;PDIA3;USP7;TSC22D1;ACSL1;RPS8;RPL23;PGAM1;RPS6;TPM1;BGN;TALDO1;BPGM;ATP1B1;SDHB;ACTA2;ACTA1;COX7A2L;COL4A1;PPAP2B;MYL3;RPL29;S100A9;LUC7L2;NDUFB8;NDUFB7;CTBP1;PSMD13;NDUFB5;COX17;UCP1;ACAT1;CDC42;SAMM50;PLN;PSMB3;FLNA;SLC38A2;CD74;HSPA8;JUP;MDH1;CKM;HSPA5;CIDEA;XPO7;IMMT;RPL35A;SORBS1;TBCA;EIF2S2;FABP4;SON;GNB1;RPS20;TCF4;VIM;RAN
Cyproheptadine-37 mg/kg in CMC-Rat-Heart-3d-up	69/295	9.63234e-21	1.92745e-20	0	0	4.49607	207.22	SLC25A3;ACAA2;CCNI;KDELR1;GDA;GDI2;ATP5G2;PHB2;RPL6;NUDT4;RPS19;FTH1;LAMP2;CD36;RPS11;CTSD;PTRF;MYBPC3;DSP;TPM4;HSBP1;NME2;RNASE4;ATP5F1;SEPP1;DCN;HADHB;SDPR;NPC2;CANX;SPARCL1;TXNIP;MYH9;UQCRC2;MFGE8;SLC25A4;PFDN5;CD63;BRI3;ATP5O;COX5A;SDCBP;LDHA;PRDX1;ATP5D;TNNI3;IVNS1ABP;CYB5B;NPM1;UBE2B;NDUFA5;MDH2;DSTN;HIPK1;EEF2;SOD2;GNB2L1;CS;EIF5;NFIB;DLC1;NEDD4;MGP;DNAJA2;CYCS;P4HB;TPT1;ITM2C;PNPLA2
Cyproheptadine-37 mg/kg in CMC-Rat-Heart-5d-dn	70/291	9.13803e-22	2.02223e-21	0	0	4.66942	226.207	TXN1;ALAS2;ACADVL;SPARC;YBX1;ETFB;ATP5G3;NUDT4;CTGF;PPP3CA;CCND2;PSMD4;ACADL;LAMP1;PSMD2;BSG;GLUL;ACADS;DSP;USP7;TSC22D1;GPX3;PGAM1;TPM1;AKR1A1;BGN;TALDO1;BPGM;ATP1B1;SDHB;DCN;ACTA1;RRAGA;COX7A2L;THRAP3;PPAP2B;MYL3;TXNIP;NDUFS2;RPL29;LRP1;DDX24;CTBP1;PSMD13;ATP5A1;COX17;ZFP36L1;CDC42;PRDX2;LDHA;SAMM50;PLN;PSMB3;APOE;HSPA8;CBX6;MDH1;CKM;XPO7;IMMT;RPL35A;SORBS1;NAP1L4;CS;FABP4;GNB1;MGP;VIM;KCNK3;PNPLA2
Cyproheptadine-37 mg/kg in CMC-Rat-Heart-5d-up	86/309	1.95179e-31	1.36038e-30	0	0	5.75823	407.173	RNF10;COX7B;SLC25A3;ACAA2;RPL32;CLTC;GDI2;ATP5C1;RPL10A;PHB2;RPL6;RPS15;RPS17;TUBA1B;RPS19;SCP2;FTH1;CFL1;CD36;RPS11;PTRF;YWHAH;MYBPC3;TPM4;ACSL1;HSBP1;RPL23;NME2;ZFP91;RPSA;MIF;ATP5F1;HADHB;PSMA4;CANX;SPARCL1;VDAC2;MYH9;SUCLG1;TAGLN2;UQCRC2;DNAJC8;LCP1;SLC25A4;CD63;NDUFB8;RPL10;BRI3;MRPL18;ATP5O;COX5A;UQCRH;ACAT1;TTN;SDCBP;PRDX1;ATP5D;TNNI3;TSPAN3;RBBP7;ATP6V1F;CYB5B;CD74;NPM1;UBE2B;HSPA5;NDUFA5;MDH2;CIDEA;DSTN;HSPE1;SOD2;GNB2L1;FKBP1A;EIF5;NFIB;DLC1;NEDD4;SERBP1;DNAJA2;ID3;CYCS;CALM3;RPS20;P4HB;TPT1
Cyproterone Acetate-2500 mg/kg in CMC-Rat-Liver-0.25d-dn	56/292	3.89578e-13	4.56799e-13	0	0	3.45661	98.7682	PIGR;SPARC;MRFAP1;YBX1;COMT;ATP5G2;BZW1;EEF1B2;SCP2;CDH1;FTH1;GLUL;TGM2;PDIA3;FGB;DGAT2;TSC22D1;HMGCS1;ACSL1;HSBP1;RPS8;ATP6AP2;ACSL4;RNASE4;ATP5F1;SEPP1;RAD23B;ACLY;PPAP2B;SERPING1;PSME2;CYP2E1;BRI3;UQCRH;ZFP36L1;C3;CDC42;ADH1;PRDX1;APOE;PCK1;GC;TMEM50A;SERPINA3K;XPO7;SOD1;CXCL12;NFIB;FASN;ID2;NEDD4;ALB;P4HB;CDO1;CALM2;TPT1
Cyproterone Acetate-2500 mg/kg in CMC-Rat-Liver-0.25d-up	59/308	9.58044e-14	1.15729e-13	0	0	3.45741	103.641	EIF4A1;COX7B;MTCH2;ACAA2;RPL32;GDI2;RPL10A;PHB2;RPL6;WFDC2;RPS15;RPS17;PSMD4;RPS19;LAMP1;BSG;PSMD3;RPS11;RPL39;RPS10;BNIP3L;TMED9;RPL23;RPS6;AKR1A1;NME2;APOA2;RPSA;SDHB;COX7A2L;PSMA4;PSMA2;RPL29;NDUFB8;RPL10;PSMD13;NDUFB5;MRPL18;ATP5A1;AK2;NEDD8;ACAT1;TTN;PSMB3;CCL6;HSPA8;UBE2B;HSPA5;NDUFA5;TBCA;EEF2;EIF2S2;HSPE1;EIF5;DNAJA2;CYCS;RPS20;RAN;PNPLA2
Cyproterone Acetate-2500 mg/kg in CMC-Rat-Liver-1d-dn	63/300	1.40411e-16	2.00413e-16	0	0	3.8936	142.124	PIGR;COX7B;SPARC;RPL32;HP;MRFAP1;ATP5C1;ETFB;ATP5G3;COMT;RPL6;WFDC2;RPS17;CSRP1;CDH1;FTH1;LAMP2;ACADM;GLUL;ACADS;FGB;DGAT2;TSC22D1;ACSL1;HSBP1;RPS8;APOA2;RNASE4;SEPP1;ACLY;SUB1;PPAP2B;SERPING1;TXNIP;MYH9;CYP2E1;C1QA;NDUFB8;RPL10;LRP1;BRI3;ATP5A1;NEDD8;UQCRH;ZFP36L1;C3;ADH1;LDHA;CCL6;APOE;PCK1;GC;CD74;HSPA5;TMEM50A;SERPINA3K;TBCA;CXCL12;SON;FASN;ALB;RPS20;CDO1
Cyproterone Acetate-2500 mg/kg in CMC-Rat-Liver-1d-up	68/300	1.14593e-19	2.07575e-19	0	0	4.31147	188.036	TXN1;EIF4A1;SLC25A3;ACAA2;GDA;CLTC;GDI2;RPL10A;PHB2;RPS15;TUBA1B;TUBB5;PSMD4;RPS19;LAMP1;PSMD2;PSMD3;STMN1;RPS11;RPL39;RPS10;HMGN1;YWHAH;BNIP3L;TMED9;LIG1;STARD7;RPL23;PGAM1;AKR1A1;ACSL4;RPSA;MIF;RAD23B;COX7A2L;PSMA4;PSME2;VDAC2;AGPAT6;PSMD13;MRPL18;AK2;SLC3A2;TTN;SAMM50;PSMB3;PRDX1;RBBP7;BTF3;HSPA8;NPM1;CBX5;NDUFA5;CIDEA;EIF2S2;HSPE1;SOD2;LRPPRC;GNB2L1;FABP2;EIF5;PSMC1;SERBP1;DNAJA2;ANP32E;CYCS;RAN;TPT1
Cyproterone Acetate-2500 mg/kg in CMC-Rat-Liver-3d-dn	60/295	3.51686e-15	4.58741e-15	0	0	3.73126	124.181	SLC25A3;SPARC;MRFAP1;CLTA;ECE1;YBX1;ETFB;ATP5G3;COMT;PHB2;EEF1B2;PSMD4;CSRP1;STMN1;ACADM;GLUL;FGB;TMED9;DGAT2;TSC22D1;H2AFY;IFNGR1;RPS8;APOA2;RNASE4;SDHB;ACLY;NPC2;PPAP2B;SERPING1;TXNIP;CYP2E1;RPL29;C1QA;NDUFB8;NDUFB7;LRP1;ATP5A1;NEDD8;COX5A;UQCRH;C3;PSMB4;SAMM50;CCL6;APOE;CD74;HSPA8;HSPA5;SERPINA3K;XPO7;RPL35A;EIF5;CXCL12;FASN;ID2;CYCS;CDO1;RAN;ITM2C
Cyproterone Acetate-2500 mg/kg in CMC-Rat-Liver-3d-up	70/305	1.56445e-20	3.06812e-20	0	0	4.38791	200.107	TXN1;EIF4A1;PIGR;ACADVL;ACAA2;KDELR1;GDA;CLTC;GDI2;ATP5C1;PEBP1;RPL10A;ATP5G2;RPL6;RPS17;RPS19;SCP2;ACADL;CDH1;BSG;RPS11;RPL39;RPS10;ACADS;YWHAH;HMGCS1;PGAM1;IFRD1;RPS6;AKR1A1;TALDO1;ACSL4;RPSA;ATP5F1;SEPP1;DYNLL2;HADHB;PSMA4;CANX;ERP29;S100A4;UQCRC2;TMED10;RPL10;AK2;ATP5O;ZFP36L1;CDC42;PRDX2;ADH1;LDHA;PRDX1;ATP5D;PCK1;CYB5B;NDUFA5;MDH2;CIDEA;IMMT;TBCA;HSPE1;SOD2;LRPPRC;GNB2L1;FKBP1A;FABP2;KLF6;RPS20;P4HB;PNPLA2
Cyproterone Acetate-2500 mg/kg in CMC-Rat-Liver-5d-dn	94/334	1.03598e-34	1.14598e-33	0	0	5.88074	460.183	TXN1;PIGR;ACADVL;SPARC;ACAA2;RPL32;MRFAP1;ETFB;ATP5G3;COMT;RPL10A;ATP5G2;PHB2;BZW1;RPL6;WFDC2;RPS15;EEF1B2;TUBA1B;TUBB5;PSMD4;RPS19;CSRP1;ACADL;CTSL;FTH1;PSMD3;STMN1;LAMP2;ACP5;ACADM;RPS11;GLUL;HMGN1;PDIA3;TSC22D1;ACSL1;RPL23;IFRD1;RPS6;RNASE4;RPSA;SEPP1;DYNLL2;ACTA2;NPC2;PPAP2B;CANX;TXNIP;TAGLN2;CYP2E1;TLN1;RPL29;C1QA;CD63;SF3B2;NDUFB7;RPL10;NDUFB5;ATP5A1;RRBP1;COX5A;ADIPOR2;UQCRH;ACAT1;PLAC8;LDHA;CCL6;ATP5D;FLNA;APOE;PCK1;GC;DIAP1;BTF3;CD74;HSPA8;UBE2B;HSPA5;NDUFA5;SERPINA3K;DSTN;ATP2B1;EEF2;HSPE1;KLF6;CXCL12;PSMC1;ALB;KLF9;SERPINI2;CDO1;RAN;PNPLA2
Cyproterone Acetate-2500 mg/kg in CMC-Rat-Liver-5d-up	41/266	3.42985e-07	3.48382e-07	0	0	2.62494	39.0737	EIF4A1;PSMD11;GDA;HP;ECE1;ZFP36L1;TTN;C3;ADH1;SCP2;LAMP1;PSMB3;PRDX1;BSG;ME1;RBBP7;RPL39;RPS10;ACADS;TGM2;MDH2;PGAM1;ATP6AP2;AKR1A1;APOA2;ACSL4;MIF;SOD2;SDHB;LRPPRC;TM9SF2;ACLY;PSMA2;SUB1;FASN;CALM3;UQCRC2;P4HB;CALM2;LUC7L2;TPT1
Cytarabine-23 mg/kg in Saline-Rat-Bone marrow-0.25d-dn	49/215	1.22975e-14	1.55441e-14	0	0	4.29253	137.487	EIF4A1;ARPC1B;PRKAG1;PIK3CD;HMGB1;PHB2;RPL6;CSRP1;AKT2;PSMD2;ARHGDIB;ACP5;RPL39;YWHAH;BNIP3L;USP7;TPM4;RPS8;GPX3;RPSA;BPGM;SEPP1;GLTSCR2;CDC25B;SDPR;TXNIP;VDAC2;S100A4;TOP1;TLN1;S100A9;CTBP1;MRPL18;ATP5A1;NEDD8;UQCRH;CCL6;FLNA;TMEM50A;XPO7;TBCA;EIF5;CXCL12;SON;GNB1;LCN2;P4HB;RAN;ITM2C
Cytarabine-23 mg/kg in Saline-Rat-Bone marrow-0.25d-up	105/385	2.39388e-37	3.76332e-36	0	0	5.66906	478.031	TXN1;SPARC;RPL32;CCNI;KDELR1;GDA;HP;MRFAP1;MKI67;RPS15;LGALS3;RPS17;TUBB5;PSMD4;LAMP1;RPS19;FTH1;STMN1;COTL1;RPS11;GLUL;RPS10;HMGN1;TMPO;SRRM2;DGAT2;RPL23;RPS5;RPS6;TALDO1;ACSL4;ATP1B3;SDHB;ACLY;RRAGA;COX7A2L;SUB1;ERP29;PSME2;RPL29;FKBP5;PSMD13;PLAC8;LDHA;PRDX1;STK38;TSPAN3;ZBTB7A;HSPA8;CBX5;JUP;UBE2B;HSPA5;PRG2;DSTN;GNB2L1;CLK3;CS;ANP32E;RPS20;CALM2;RERE;RNF10;YBX1;ATP5G3;CTSS;LMNB1;TUBA1B;ACADL;RAC1;TMED9;H2AFY;PGAM1;ATP6AP2;AKR1A1;NME2;BAZ1B;ATP5F1;MMP9;ACTA2;PSMA4;PSMA2;LCP1;SLC25A4;CD63;RPL10;SLC3A2;COX5A;CDC42;PSMB3;DIAP1;CD74;NPM1;SSB;NDUFA5;MDH2;NAP1L1;DEK;ATP2B1;HIPK1;NAP1L4;PSMC1;VIM;TARDBP;TPT1
Cytarabine-23 mg/kg in Saline-Rat-Bone marrow-1d-dn	108/319	2.28783e-48	2.14511e-46	0	0	7.78608	854.106	CCNI;RPL32;ATP5C1;MKI67;RPL10A;RPL6;NUDT4;RPS17;TUBB5;LAMP1;CDH1;AKT2;PSMD2;STMN1;RPS11;RPS10;HMGN1;USP7;RPL21;LIG1;STARD7;RPS8;RPL23;RPS5;HMHA1;ATP1B3;RPSA;SDHB;CDC25B;ACLY;RRAGA;EWSR1;UQCRC2;RPL29;S100A9;FKBP5;CTBP1;MRPL18;ZFP36L2;UQCRH;ZFP36L1;SDCBP;PRDX1;STK38;RAB6A;SLC38A2;JUP;UBE2B;HSPA5;PRG2;DSTN;TBCA;GNB2L1;EIF5;SON;ANP32E;LCN2;CALM3;CALM2;YWHAE;RERE;RNF10;SLC25A3;ALAS2;CLTC;HMGB2;CLTA;HMGB1;YBX1;ETFB;ATP5G3;LIMD2;TUBA1B;ACP5;PGAM1;AKR1A1;RPL13A;BPGM;GLTSCR2;ACTA2;EEF1G;PSMA2;THRAP3;MYH9;LCP1;MAPRE1;NDUFB8;NDUFB7;RPL10;ATP5A1;SLC3A2;COX5A;CDC42;PSMB4;NPM1;XPO7;RPL35A;NAP1L1;DEK;ATP2B1;HIPK1;LRPPRC;SOD1;PSMC1;VIM;TARDBP;RAN;TPT1
Cytarabine-23 mg/kg in Saline-Rat-Bone marrow-1d-up	59/281	1.32122e-15	1.76551e-15	0	0	3.88359	133.053	TXN1;EIF4A1;SPARC;HP;BZW1;RPS15;RPS19;FTH1;BSG;PSMD3;CFL1;ARHGDIB;COTL1;CD36;OSTF1;BRD2;BNIP3L;DGAT2;TSC22D1;TPM4;H2AFY;GPX3;RPS6;ATP6AP2;NME2;TALDO1;ACSL4;PSMA4;SDPR;NPC2;SUB1;PSME2;TAGLN2;S100A4;LUC7L2;TMED10;BRI3;ODC1;LDHA;CCL6;ATP5D;RAB24;FLNA;DIAP1;BTF3;CD74;HSPA8;NDUFA5;TMEM50A;HSPE1;KLF4;SOD2;NAP1L4;COL1A1;FKBP1A;CXCL12;GNB1;RPS20;P4HB
Cytarabine-23 mg/kg in Saline-Rat-Bone marrow-3d-dn	62/232	5.87405e-22	1.32562e-21	0	0	5.35712	261.89	ALAS2;RPL32;HP;PIK3CD;CHD3;ATP5G3;ATP5G2;PHB2;LIMD2;RPS15;RPS17;TUBB5;STMN1;ARHGDIB;OSTF1;RPS11;RPS10;TMPO;TMED9;H2AFY;PGAM1;ATP6AP2;AKR1A1;HMHA1;ACSL4;BAZ1B;MMP9;GLTSCR2;ACTA2;SUB1;ERP29;TXNIP;VDAC2;MYH9;S100A4;S100A9;SF3B2;TMED10;AK2;NEDD8;COX5A;ZFP36L2;ZFP36L1;PLAC8;SDCBP;LDHA;PSMB3;RAB24;FLNA;CD74;TMEM50A;XPO7;TBCA;COL1A1;EIF5;GNB1;ANP32E;LCN2;CALM3;CALM2;TPT1;ITM2C
Cytarabine-23 mg/kg in Saline-Rat-Bone marrow-3d-up	82/368	5.77695e-23	1.44856e-22	0	0	4.25261	217.757	TXN1;COX7B;DAZAP1;MTCH2;SPARC;CCNI;GDA;CLTC;MRFAP1;HMGB2;ATP5C1;CLTA;SLC4A1;CHD4;MKI67;RPL10A;RPL6;LGALS3;TUBA1B;RPS19;CDH1;AKT2;FTH1;LAMP2;CD36;GLUL;YWHAH;BNIP3L;TPM4;RPL23;RPS5;RPS6;TALDO1;RPSA;ATP5F1;SEPP1;RAD23B;CDC25B;RRAGA;SDPR;PSMA2;NPC2;DNAJC8;TOP1;TLN1;RPL29;NDUFB8;RPL10;CTBP1;BRI3;ATP5A1;ATP5O;UQCRH;CDC42;PRDX2;PSMB4;ATP5D;USP1;ATP6V1F;BTF3;HSPA8;NPM1;UBE2B;HSPA5;PRG2;RPL35A;DEK;ATP2B1;HIPK1;EIF2S2;HSPE1;PAICS;CS;NEDD4;DNAJA2;SERPINI2;CYCS;RPS20;VIM;RAN;RNF187;PICALM
Cytarabine-23 mg/kg in Saline-Rat-Liver-0.25d-dn	46/287	1.99852e-08	2.0581e-08	0	0	2.75791	48.893	TXN1;PIGR;CD63;ALAS2;NDUFB8;ACAA2;PSMD11;DDX24;GDA;NEDD8;CSAD;ADIPOR2;WFDC2;CTSS;ZFP36L1;CDC42;PPP3CA;TUBA1B;PSMD4;CCL6;ACADM;GLUL;PDIA3;HSPA8;UBE2B;ACSL1;TMEM50A;RPL23;SERPINA3K;APOA2;ACSL4;TBCA;HSPE1;SDHB;ACLY;EIF5;CXCL12;FASN;NEDD4;PPAP2B;CANX;GNB1;ALB;TXNIP;CYP2E1;P4HB
Cytarabine-23 mg/kg in Saline-Rat-Liver-0.25d-up	93/313	1.89303e-36	2.63885e-35	0	0	6.34882	522.221	COX7B;DAZAP1;SLC25A3;SPARC;RPL32;GDI2;HP;ATP5C1;CLTA;PEBP1;HMGB1;YBX1;ETFB;ATP5G3;COMT;RPL10A;ATP5G2;RPL6;NUDT4;RPS15;EEF1B2;RPS17;RPS19;SCP2;ACADL;FTH1;STMN1;RPS11;RPL39;RPS10;HMGN1;YWHAH;FGB;TMED9;DGAT2;RPL21;TSC22D1;HSBP1;RPS8;RPS5;IFRD1;RPS6;AKR1A1;NME2;RNASE4;RPSA;MIF;SEPP1;HADHB;EEF1G;EWSR1;PSMA2;SERPING1;PSME2;NDUFS2;UQCRC2;RPL29;TMED10;NDUFB7;RPL10;NDUFB5;ATP5A1;COX17;RRBP1;ATP5O;COX5A;UQCRH;ACAT1;C3;ADH1;LDHA;PSMB4;PSMB3;PRDX1;PCK1;RPL18;GC;SLC38A2;NDUFA5;IMMT;RPL35A;EIF2S2;LRPPRC;GNB2L1;SOD1;TM9SF2;SON;CYCS;RPS20;CDO1;CALM2;RAN;TPT1
Cytarabine-23 mg/kg in Saline-Rat-Liver-1d-dn	46/264	1.33218e-09	1.39822e-09	0	0	3.05269	62.3861	PIGR;CD63;GDA;ATP5G3;CSAD;COMT;RPL10A;PHB2;ADIPOR2;NUDT4;C3;ADH1;LDHA;TUBA1B;RPS19;CSRP1;FTH1;ME1;APOE;GC;SRRM2;BTF3;PDIA3;FGB;DGAT2;TSC22D1;HSPA5;ACSL1;RPL23;TALDO1;DSTN;ACSL4;RPSA;ATP1B1;HSPE1;SEPP1;SDHB;GNB2L1;ACLY;FASN;CANX;ALB;UQCRC2;CYP2E1;P4HB;EIF4G2
Cytarabine-23 mg/kg in Saline-Rat-Liver-1d-up	81/336	4.47459e-25	1.40799e-24	0	0	4.71556	264.384	TXN1;COX7B;ACADVL;SPARC;ACAA2;RPL32;HP;ATP5C1;CLTA;PEBP1;HMGB1;ETFB;RPL6;WFDC2;RPS15;EEF1B2;RPS17;ACADL;LAMP1;CTSL;CDH1;CFL1;ACADM;OSTF1;RPS11;RPL39;RPS10;YWHAH;RPL21;H2AFY;RPS8;AKR1A1;NME2;APOA2;RPL13A;MIF;PSMA4;NPC2;SUB1;PSME2;NDUFS2;NDUFB8;TMED10;NDUFB7;BRI3;NDUFB5;ATP5A1;NEDD8;ATP5O;UQCRH;ACAT1;ZFP36L1;PRDX2;PSMB4;PSMB3;CCL6;PRDX1;PCK1;RPL18;ATP6V1F;CD74;UBE2B;NDUFA5;TMEM50A;MDH2;SERPINA3K;RPL35A;SORBS1;TBCA;EIF2S2;SOD1;FKBP1A;TM9SF2;DNAJA2;KLF9;CALM3;RPS20;CDO1;RAN;TPT1;ITM2C
Cytarabine-23 mg/kg in Saline-Rat-Liver-3d-dn	55/314	2.65319e-11	2.90633e-11	0	0	3.08711	75.1794	PIGR;ALAS2;SPARC;GDA;MRFAP1;COMT;PHB2;TUBA1B;PSMD4;SCP2;LAMP1;CDH1;ME1;ACADM;TMPO;PDIA3;TMED9;TSC22D1;ACSL1;IFNGR1;RPL23;ATP6AP2;APOA2;ATP1B1;ATP5F1;SDHB;ACLY;PSMA4;PPAP2B;CANX;SERPING1;TXNIP;VDAC2;MYH9;LRP1;ADIPOR2;ZFP36L1;TTN;CDC42;ADH1;LDHA;PGRMC2;CCL6;PCK1;HSPA5;SERPINA3K;XPO7;EEF2;GNB2L1;EIF5;CXCL12;SON;FASN;LCN2;P4HB
Cytarabine-23 mg/kg in Saline-Rat-Liver-3d-up	74/286	4.98461e-25	1.55234e-24	0	0	5.16481	289.014	TXN1;EIF4A1;COX7B;DAZAP1;RPL32;CLTC;GDI2;HP;ATP5C1;CLTA;PEBP1;HMGB1;ETFB;ATP5G3;RPL10A;RPL6;WFDC2;EEF1B2;RPS17;RPS19;ACADL;OSTF1;RPS11;RPL39;RPS10;HSBP1;RPS8;RPS5;RPS6;NME2;ACSL4;RNASE4;RPSA;SEPP1;EEF1G;COX7A2L;PSMA2;NDUFS2;UQCRC2;CYP2E1;RPL29;PFDN5;LUC7L2;NDUFB8;TMED10;NDUFB7;RPL10;BRI3;NDUFB5;ATP5A1;ATP5O;UQCRH;PRDX2;PSMB4;PSMB3;PRDX1;APOE;RPL18;GC;BTF3;HSPA8;NDUFA5;TMEM50A;IMMT;RPL35A;TBCA;EIF2S2;HSPE1;TM9SF2;ALB;RPS20;CDO1;RAN;TPT1
Cytarabine-23 mg/kg in Saline-Rat-Liver-5d-dn	86/307	1.15361e-31	8.25237e-31	0	0	5.81097	413.958	TXN1;EIF4A1;COX7B;MTCH2;RPL32;GDA;ATP5G3;CSAD;BZW1;RPL6;CTSS;NUDT4;EEF1B2;RPS17;TUBA1B;PSMD4;RPS19;CSRP1;LAMP1;CDH1;PSMD2;OSTF1;RPS11;RPS10;HMGN1;PDIA3;FGB;TMED9;TSC22D1;ACSL1;HSBP1;RPS8;RPL23;RPS6;APOA2;ACSL4;RNASE4;ATP1B1;ATP5F1;SEPP1;SDHB;ACTA2;ACLY;PSMA4;PSMA2;SUB1;CANX;ERP29;SERPING1;PSME2;PFDN5;C1QA;CD63;NDUFB8;MRPL18;ATP5A1;NEDD8;ADIPOR2;UQCRH;PLAC8;SDCBP;LDHA;SAMM50;PSMB3;CCL6;PRDX1;GC;CD74;HSPA8;NPM1;HSPA5;TMEM50A;DSTN;TBCA;EIF2S2;HSPE1;SOD2;CXCL12;FASN;ID2;ALB;CYCS;RPS20;P4HB;CALM2;RAN
Cytarabine-23 mg/kg in Saline-Rat-Liver-5d-up	46/293	3.81393e-08	3.91178e-08	0	0	2.69004	45.9514	SCARB1;RNF10;ALAS2;ACADVL;SPARC;NDUFB7;RPL10;BRI3;ATP5C1;CLTA;ECE1;RRBP1;ETFB;ATP5O;COMT;ATP5G2;ZFP36L1;RPS15;PPP3R1;ADH1;SCP2;FTH1;BSG;ATP5D;LAMP2;APOE;PCK1;RPL39;UBE2B;MDH2;STAT3;AKR1A1;SERPINA3K;RPSA;MIF;SOD1;EIF5;MGP;KLF9;SPARCL1;NDUFS2;TAGLN2;CYP2E1;RPL29;CDO1;TPT1
Cytarabine-23 mg/kg in Saline-Rat-Spleen-0.25d-dn	40/256	3.30075e-07	3.35354e-07	0	0	2.66684	39.7998	SF3B2;PSMD11;DDX24;GDA;PIK3CD;NEDD8;RPL6;UQCRH;SLK;CCL6;PSMD2;FLNA;GLUL;TMPO;HMGN1;IVNS1ABP;BNIP3L;HSPA8;TMED9;RPL21;RPS8;GPX3;TALDO1;XPO7;BPGM;BAZ1B;PAICS;SFPQ;NPC2;SERBP1;GNB1;MGP;SERPINI2;TXNIP;RPS20;MFGE8;TARDBP;EIF4G2;RAN;TPT1
Cytarabine-23 mg/kg in Saline-Rat-Spleen-0.25d-up	122/344	3.4462e-57	2.71423e-54	0	0	8.45207	1098.85	SPARC;RPL32;HP;ATP5C1;MKI67;COMT;RPL10A;ETS1;RPS15;RPS17;TUBB5;CDH1;FTH1;CFL1;ARHGDIB;COTL1;RPS10;PTRF;PDIA3;USP7;CPA1;TPM4;RPS6;ACSL4;ATP1B3;RPSA;ATP1B1;SEPP1;SDHB;CDC25B;COX7A2L;CLPS;COL4A1;SUB1;TAGLN2;S100A4;ZG16;CYP2E1;TLN1;RPL29;S100A9;TMED10;CPB1;CTBP1;ZFP36L2;PLAC8;PRDX2;SDCBP;LDHA;ATP5D;STK38;TSPAN3;ZBTB7A;BTF3;VCAM1;UBE2B;HSPA5;PRG2;GP2;SERPINA3K;DSTN;TBCA;EEF2;GNB2L1;CS;EIF5;CXCL12;CTRL;SYCN;ALB;ANP32E;CALM2;ITM2C;RERE;DAZAP1;SLC25A3;ALAS2;ACADVL;CLTC;GDI2;HP1BP3;HMGB2;ATP5G3;ATP5G2;CTSS;LIMD2;TUBA1B;CSRP1;ACP5;SH3BGRL3;CD36;LBR;YWHAH;AKR1A1;ATP5F1;RAD23B;RHOA;GLTSCR2;HADHB;ACTA2;PSMA4;CANX;MYH9;LCP1;MAPRE1;PFDN5;C1QA;CD63;NDUFB8;RPL10;PLA2G1B;SLC3A2;RBBP7;GC;DIAP1;CD74;NPM1;ATP2B1;NAP1L4;VIM;P4HB;PNPLA2
Cytarabine-23 mg/kg in Saline-Rat-Spleen-1d-dn	53/286	6.66486e-12	7.44785e-12	0	0	3.30626	85.0839	YWHAE;RPL32;CLTC;CLTA;ECE1;RPL6;LGALS3;RPS17;AKT2;PSMD2;FTH1;STMN1;SH3BGRL3;GLUL;SRRM2;BNIP3L;TMED9;RPL21;IFNGR1;RPS8;GPX3;PGAM1;RPS5;NME2;RNASE4;MIF;EWSR1;PSME2;VDAC2;S100A4;LCP1;C1QA;NDUFB8;PSMD13;ATP5A1;ZFP36L2;UQCRH;PSMB4;CCL6;STK38;DIAP1;CD74;HSPA8;NDUFA5;XPO7;RPL35A;SORBS1;CLK3;SON;MGP;SERPINI2;TARDBP;TPT1
Cytarabine-23 mg/kg in Saline-Rat-Spleen-1d-up	102/314	7.86916e-44	3.56193e-42	0	0	7.28245	722.789	TXN1;EIF4A1;SPARC;GDA;MRFAP1;ATP5C1;COMT;RPL10A;BZW1;ETS1;RPS15;TUBB5;PSMD4;RPS19;LAMP1;ARHGDIB;OSTF1;RPS11;RPL39;PDIA3;TPM4;RPL23;RPS6;TALDO1;ATP1B3;RPSA;SEPP1;SRRM1;CDC25B;RRAGA;COX7A2L;COL4A1;SUB1;ERP29;TLN1;S100A9;BRI3;ATP5O;PLAC8;PRDX2;LDHA;PRDX1;ATP5D;RAB6A;ZBTB7A;MCL1;BTF3;VCAM1;UBE2B;HSPA5;PRG2;DSTN;TBCA;GNB2L1;EIF5;PTPRC;CXCL12;CYCS;CALM3;RPS20;CALM2;ITM2C;COX7B;DAZAP1;GDI2;HMGB2;PIK3CD;CTCF;ATP5G3;ATP5G2;CTSS;TUBA1B;CSRP1;CD36;LBR;BPGM;ATP5F1;RAD23B;ACTA2;EEF1G;PSMA2;NPC2;CANX;MYH9;TOP1;MFGE8;PFDN5;CD63;NDUFB7;RPL10;LRP1;CDC42;PSMB3;NPM1;MDH2;DEK;HIPK1;HSPE1;SOD1;NEDD4;VIM;P4HB
Cytarabine-23 mg/kg in Saline-Rat-Spleen-3d-dn	88/301	6.17352e-34	6.10837e-33	0	0	6.18212	472.732	SPARC;RPL32;ATP5C1;CLTA;ECE1;HMGB1;YBX1;LIMD2;RPS15;EEF1B2;RPS17;ACADL;CDH1;PSMD2;STMN1;CFL1;ARHGDIB;COTL1;SH3BGRL3;GLUL;RPL39;RPS10;TNPO3;HMGN1;SRRM2;BNIP3L;TMED9;CPA1;RPL21;LIG1;H2AFY;IFNGR1;RPS8;PGAM1;RPS5;RPS6;AKR1A1;NME2;HMHA1;RPSA;MIF;BPGM;SDHB;GLTSCR2;EEF1G;CLPS;EWSR1;NPC2;SUB1;PSME2;COL6A3;TAGLN2;S100A4;RPL29;LUC7L2;C1QA;SF3B2;NDUFB8;DDX24;PSMD13;PLA2G1B;ATP5A1;UQCRH;ZFP36L1;PSMB4;PSMB3;CCL6;FLNA;DIAP1;TMEM50A;STAT3;PRG2;LAPTM5;RPL35A;NAP1L1;EEF2;NAP1L4;KLF6;EIF5;CXCL12;SON;ID2;SYCN;SERBP1;MGP;SERPINI2;VIM;CALM2
Cytarabine-23 mg/kg in Saline-Rat-Spleen-3d-up	81/299	8.89637e-29	4.33052e-28	0	0	5.52699	356.984	TXN1;RNF10;SLC25A3;ALAS2;CCNI;GDA;CLTC;GDI2;MRFAP1;HMGB2;CHD4;CTCF;ATP5G3;MKI67;COMT;RPL10A;BZW1;ETS1;RPL6;CTSS;TUBA1B;TUBB5;RPS19;FTH1;LAMP2;CD36;LBR;YWHAH;BRD2;TPM4;HSBP1;RPL23;TALDO1;ATP1B3;ATP5F1;SEPP1;RAD23B;RHOA;CDC25B;HADHB;ACTA2;RRAGA;PSMA2;COL4A1;CANX;MYH9;TLN1;PFDN5;CD63;RPL10;CTBP1;BRI3;SLC3A2;PLAC8;CDC42;PRDX2;SDCBP;LDHA;PRDX1;SLC38A2;BTF3;CD74;HSPA8;MBTPS1;NPM1;VCAM1;UBE2B;HSPA5;DSTN;DEK;HIPK1;GNB2L1;CS;PTPRC;NEDD4;ANP32E;ID3;CYCS;RPS20;P4HB;PICALM
Cytarabine-487 mg/kg in Saline-Rat-Bone marrow-1d-dn	59/274	3.91112e-16	5.42133e-16	0	0	4.01155	142.32	RERE;RNF10;ALAS2;CCNI;GDA;HP1BP3;HMGB2;PIK3CD;CHD3;MKI67;RPL6;LIMD2;RPS15;AKAP12;TUBB5;AKT2;STMN1;RPS11;RPL39;SOX4;TMPO;BNIP3L;USP7;LIG1;AKR1A1;BPGM;BAZ1B;SDHB;MMP9;GLTSCR2;CDC25B;COX7A2L;ARL4A;TXNIP;LCP1;TOP1;S100A9;SF3B2;CTBP1;PSMD13;ZFP36L2;SDCBP;PSMB3;STK38;RAB24;FLNA;UBE2B;XPO7;TBCA;DEK;HIPK1;CLK3;COL1A1;EIF5;GNB1;ANP32E;LCN2;CALM3;EIF4G2
Cytarabine-487 mg/kg in Saline-Rat-Bone marrow-1d-up	109/326	3.33768e-48	2.85734e-46	0	0	7.64471	835.711	TXN1;EIF4A1;SPARC;ACAA2;RPL32;ATP5C1;RPL10A;PHB2;BZW1;UBE2L3;EEF1B2;RPS17;CCND2;RPS19;PSMD3;LAMP2;CFL1;ARHGDIB;COTL1;GLUL;RPS10;PDIA3;RPL21;TPM4;STARD7;RPS8;RPL23;RPS5;RPS6;TALDO1;RPSA;MIF;COL4A1;SUB1;PSME2;TAGLN2;TLN1;RPL29;TMED10;BRI3;MRPL18;ATP5O;UQCRH;LDHA;PRDX1;ATP5D;APOE;BTF3;HSPA8;VCAM1;HSPA5;PRG2;DSTN;EIF2S2;PAICS;GNB2L1;CS;CXCL12;CYCS;RPS20;SLC25A3;CLTC;CLTA;YBX1;ATP5G3;ATP5G2;CTSS;TUBA1B;SH3BGRL3;TMED9;IFNGR1;PGAM1;ATP6AP2;NME2;ATP5F1;RAD23B;ACTA2;EEF1G;PSMA4;PSMA2;NPC2;CANX;PFDN5;C1QA;CD63;NDUFB7;RPL10;NDUFB5;ATP5A1;COX5A;CDC42;CCL6;CD74;NPM1;NDUFA5;MDH2;IMMT;RPL35A;NAP1L1;HSPE1;SOD2;LRPPRC;SOD1;PSMC1;NEDD4;DNAJA2;P4HB;RAN;TPT1
Cytarabine-487 mg/kg in Saline-Rat-Bone marrow-3d-dn	92/312	9.02333e-36	1.14625e-34	0	0	6.27545	506.386	EIF4A1;SPARC;RPL32;ARPC1B;GDI2;HP;ATP5C1;CLTA;PIK3CD;CHD3;YBX1;ATP5G2;LIMD2;RPS15;AKAP12;EEF1B2;RPS17;STMN1;CFL1;ARHGDIB;COTL1;ACP5;OSTF1;RPS11;RPL39;RPS10;TMPO;PDIA3;BNIP3L;TMED9;RPL21;LIG1;H2AFY;RPS8;PGAM1;RPS6;ATP6AP2;AKR1A1;NME2;TALDO1;HMHA1;RPSA;MIF;BAZ1B;MMP9;GLTSCR2;ACTA2;ACLY;COX7A2L;ARL4A;PSMA4;SUB1;ERP29;TXNIP;TAGLN2;S100A4;LCP1;TOP1;S100A9;SF3B2;RPL10;MRPL18;COX17;UQCRH;ZFP36L1;PLAC8;LDHA;PSMB3;STK38;FLNA;RAB6A;BTF3;CD74;HSPA5;TMEM50A;LAPTM5;XPO7;DSTN;TBCA;DEK;EEF2;SOD1;COL1A1;CXCL12;SON;GNB1;LCN2;CALM3;RPS20;CALM2;TPT1;ITM2C
Cytarabine-487 mg/kg in Saline-Rat-Bone marrow-3d-up	57/288	5.93567e-14	7.26598e-14	0	0	3.59831	109.587	TXN1;RNF10;MTCH2;ALAS2;CCNI;GDA;MRFAP1;HMGB2;CHD4;ATP5G3;PHB2;RPL6;LGALS3;TUBA1B;TUBB5;RPS19;LAMP1;AKT2;FTH1;CD36;LBR;BRD2;RALBP1;USP7;RPL23;BAZ1A;SEPP1;CDC25B;RRAGA;NPC2;VDAC2;TLN1;C1QA;NDUFB8;CTBP1;BRI3;ATP5A1;SLC3A2;PRDX2;SDCBP;USP1;DIAP1;HSPA8;NPM1;VCAM1;PRG2;NAP1L1;ATP2B1;HIPK1;EIF2S2;HSPE1;GNB2L1;CS;PSMC1;ANP32E;VIM;RAN
Cytarabine-487 mg/kg in Saline-Rat-Bone marrow-5d-dn	50/293	5.44085e-10	5.75505e-10	0	0	2.98208	63.6135	RNF10;GDA;ARPC1B;GDI2;HP;PIK3CD;SLC4A1;CHD3;YBX1;ATP5G2;LIMD2;LGALS3;SLK;LAMP1;BSG;ARHGDIB;COTL1;OSTF1;RPS11;TPM4;PGAM1;AKR1A1;TALDO1;HMHA1;ATP1B3;BPGM;MMP9;CDC25B;ACTA2;ERP29;TXNIP;MYH9;S100A4;LCP1;S100A9;COX5A;C3;PLAC8;CCL6;FLNA;CD74;UBE2B;HSPA5;PRG2;LAPTM5;DSTN;SERPINI2;LCN2;VIM;P4HB
Cytarabine-487 mg/kg in Saline-Rat-Bone marrow-5d-up	73/307	2.49886e-22	5.84701e-22	0	0	4.6068	229.147	TXN1;ALAS2;SPARC;RPL32;CLTC;HP1BP3;MRFAP1;HMGB2;ATP5G3;MKI67;RPL10A;PHB2;BZW1;RPL6;RPS15;RPS17;TUBA1B;TUBB5;RPS19;CDH1;PSMD2;FTH1;STMN1;GLUL;RPS10;HMGN1;YWHAH;BNIP3L;TMED9;RPL21;TSC22D1;LIG1;RPS8;RPL23;RPS6;ATP6AP2;RPSA;BAZ1B;RRAGA;COL4A1;SUB1;VDAC2;TOP1;LUC7L2;SF3B2;NDUFB8;RPL10;CTBP1;UQCRH;PRDX2;APOE;RBBP7;RAB6A;HSPA8;NPM1;NDUFA5;XPO7;IMMT;DEK;HIPK1;EIF2S2;HSPE1;GNB2L1;CLK3;SOD1;COL1A1;PSMC1;SERBP1;ANP32E;RPS20;TARDBP;RAN;TPT1
Cytarabine-487 mg/kg in Saline-Rat-Kidney-1d-dn	99/318	1.00128e-40	2.76704e-39	0	0	6.82296	628.409	SPARC;ACAA2;RPL32;KDELR1;ATP5C1;RPL10A;NUDT4;CTGF;RPS15;EEF1B2;RPS17;RGS2;LAMP1;PSMD2;LAMP2;CFL1;COTL1;OSTF1;RPS11;RPL39;TMPO;DGAT2;RPL23;RPS5;IFRD1;RPS6;TALDO1;ATP1B1;ACLY;COX7A2L;SPARCL1;SUCLG1;CYP2E1;RPL29;CTBP1;NDRG1;PRDX1;ATP5D;APOE;BTF3;HSPA5;CIDEA;TBCA;EEF2;SON;FASN;CYCS;RPS20;RNF10;ALAS2;ACADVL;GDI2;HMGB1;ETFB;ATP5G3;ACADL;CTSL;RAC1;BRD2;TMED9;TSC22D1;AKR1A1;NME2;BPGM;RHOA;HADHB;ACTA2;EEF1G;CANX;TFF3;MYH9;LCP1;TOP1;MGLL;LUC7L2;C1QA;NDUFB7;NDUFB5;UCP1;NEDD8;SLC3A2;CDC42;PSMB4;PSMB3;FLNA;BNIP2;RBBP7;CD74;XPO7;RPL35A;SOD2;FKBP1A;FABP4;MGP;KLF9;VIM;TARDBP;CDO1;PNPLA2
Cytarabine-487 mg/kg in Saline-Rat-Kidney-1d-up	64/282	1.29844e-18	2.1525e-18	0	0	4.30799	177.426	TXN1;RERE;SLC25A3;MRFAP1;HMGB2;ATP5G2;PHB2;SCP2;CDH1;FTH1;STMN1;ACADM;GLUL;HMGN1;PDIA3;BNIP3L;LIG1;DST;H2AFY;STARD7;RPS8;PGAM1;ATP6AP2;RPSA;MIF;SEPP1;SDHB;COL4A1;NPC2;TXNIP;VDAC2;UQCRC2;CD63;SF3B2;NDUFB8;PSMD11;BRI3;ATP5A1;ATP5O;COX5A;ADIPOR2;UQCRH;PLAC8;SDCBP;LDHA;TSPAN3;PCK1;ATP6V1F;HSPA8;CBX6;MDH1;NDUFA5;HSPA4;SERPINA3K;IMMT;EHD4;EIF5;CXCL12;NEDD4;ALB;ANP32E;CALM2;TPT1;ITM2C
Cytarabine-487 mg/kg in Saline-Rat-Kidney-3d-dn	92/327	5.61704e-34	5.58583e-33	0	0	5.87011	449.428	TXN1;COX7B;SLC25A3;ALAS2;ACADVL;RPL32;KDELR1;GDI2;COMT;RPL10A;WFDC2;NUDT4;CTGF;RPS15;EEF1B2;RPS17;TUBA1B;CTSL;PSMD2;BSG;COTL1;OSTF1;RPL39;TMPO;TGM2;RPL21;TSC22D1;GPX3;RPL23;IFRD1;RPS6;AKR1A1;NME2;TALDO1;ACSL4;MIF;ATP5F1;RHOA;ACTA2;ACLY;COX7A2L;PSMA4;NPC2;CANX;TFF3;ERP29;VDAC2;MYH9;NDUFS2;SUCLG1;S100A4;CYP2E1;LCP1;TOP1;RPL29;MGLL;LUC7L2;NDUFB8;NDUFB7;RPL10;NDUFB5;MRPL18;NEDD8;SLC3A2;LRP2;ATP5O;NDRG1;UQCRH;ZFP36L1;PLAC8;CDC42;PSMB4;PSMB3;ATP5D;FLNA;APOE;RBBP7;CD74;HSPA5;NDUFA5;RPL35A;TBCA;EEF2;HSPE1;SOD2;GNB2L1;SOD1;CXCL12;ID2;RPS20;TARDBP;TPT1
Cytarabine-487 mg/kg in Saline-Rat-Kidney-3d-up	64/273	2.20263e-19	3.88706e-19	0	0	4.49569	193.132	RERE;SPARC;ACAA2;CLTC;MRFAP1;ATP5C1;ATP5G3;PHB2;BZW1;RPL6;PSMD4;RPS19;ACADL;LAMP1;FTH1;STMN1;RPS11;GLUL;HMGN1;SRRM2;PDIA3;DSP;TMED9;USP7;DST;H2AFY;STARD7;RPSA;ATP1B1;DYNLL2;SDHB;RAD23B;COL4A1;PPAP2B;COL6A3;TAGLN2;UQCRC2;FKBP5;CD63;AGPAT6;PSMD11;BRI3;ATP5A1;ADIPOR2;SDCBP;PPP3R1;CCL6;RBBP6;TSPAN3;PCK1;HSPA8;UBE2B;HSPA4;IMMT;ATP2B1;LRPPRC;EHD4;EIF5;SON;NFIB;DNAJA2;CYCS;ITM2C;PNPLA2
Cytarabine-487 mg/kg in Saline-Rat-Kidney-5d-dn	75/319	1.37054e-22	3.29699e-22	0	0	4.54386	228.745	ITGB1;EIF4A1;COX7B;ALAS2;ACADVL;SPARC;RPL32;HP;COMT;RPL10A;WFDC2;UBE2L3;CTGF;RPS15;TUBA1B;PSMD2;FTH1;BSG;CFL1;COTL1;RAC1;RPL39;TGM2;CAST;TSC22D1;GPX3;RPL23;TSC22D3;AKR1A1;NME2;ACSL4;MIF;ATP1B1;ATP5F1;RHOA;HADHB;ACTA2;ACLY;NPC2;CANX;ERP29;TXNIP;MYH9;NDUFS2;TOP1;RPL29;MGLL;LUC7L2;NDUFB8;NDUFB7;RPL10;NDUFB5;ATP5A1;NEDD8;SLC3A2;LRP2;ATP5O;NDRG1;UQCRH;ADH1;FLNA;APOE;RBBP7;HSPA8;HSPA5;NDUFA5;TBCA;EEF2;HSPE1;SOD2;ID2;ALB;MGP;KLF9;TARDBP
Cytarabine-487 mg/kg in Saline-Rat-Kidney-5d-up	64/281	1.0707e-18	1.78586e-18	0	0	4.32808	179.088	TXN1;RERE;SLC25A3;ACAA2;CCNI;HP1BP3;MRFAP1;CLTA;ECE1;ATP5G3;CSAD;PHB2;BZW1;RPL6;NUDT4;EEF1B2;RPS19;LAMP1;GLUL;RPS10;CTSD;HMGN1;PDIA3;BNIP3L;USP7;STARD7;ATP6AP2;ATP1B3;SEPP1;DYNLL2;SDHB;RAD23B;DCN;TFF3;SPARCL1;CYP2E1;PFDN5;CD63;SF3B2;PSMD11;ODC1;ADIPOR2;ZFP36L2;ACAT1;SDCBP;LDHA;CCL6;PRDX1;ATP5D;TSPAN3;IVNS1ABP;CD74;MBTPS1;UBE2B;DSTN;GNB2L1;SOD1;CS;EIF5;ANP32E;P4HB;CDO1;TPT1;PNPLA2
Cytarabine-487 mg/kg in Saline-Rat-Liver-0.25d-dn	44/300	5.35992e-07	5.43094e-07	0	0	2.47753	35.7734	PIGR;CD63;RNF10;ALAS2;NDUFB8;ACAA2;PSMD11;GDA;NEDD8;CSAD;ADIPOR2;WFDC2;ZFP36L1;CDC42;TUBA1B;RPS19;APOE;ACADM;GLUL;ACADS;BTF3;PDIA3;UBE2B;ACSL1;MDH2;RPL23;APOA2;ACSL4;TBCA;ATP5F1;HSPE1;SDHB;EIF5;PSMA4;FASN;DLC1;NEDD4;PPAP2B;CANX;SPARCL1;TXNIP;P4HB;PFDN5;LUC7L2
Cytarabine-487 mg/kg in Saline-Rat-Liver-0.25d-up	94/300	5.79215e-39	1.18491e-37	0	0	6.86398	604.335	EIF4A1;COX7B;SLC25A3;SPARC;RPL32;HP;ATP5C1;CLTA;HMGB1;YBX1;ETFB;COMT;RPL10A;PHB2;RPL6;NUDT4;RPS15;EEF1B2;RPS17;ACADL;FTH1;BSG;STMN1;CFL1;RPS11;RPL39;FGB;TMED9;DGAT2;RPL21;TSC22D1;HSBP1;RPS8;RPS5;IFRD1;RPS6;AKR1A1;NME2;RNASE4;RPSA;MIF;RAD23B;HADHB;ACTA2;EEF1G;ACTA1;EWSR1;ERP29;PSME2;NDUFS2;SUCLG1;UQCRC2;CYP2E1;RPL29;C1QA;NDUFB7;RPL10;NDUFB5;ATP5A1;COX17;RRBP1;ATP5O;COX5A;UQCRH;ACAT1;C3;PLAC8;ADH1;LDHA;PSMB4;PSMB3;TNNI2;RBBP7;PCK1;RPL18;GC;SLC38A2;CD74;HSPA8;CKM;HSPA5;NDUFA5;SERPINA3K;DSTN;IMMT;RPL35A;EIF2S2;SOD1;MYLPF;TM9SF2;MGP;CDO1;RAN;TPT1
Cytarabine-487 mg/kg in Saline-Rat-Liver-1d-dn	52/237	9.94096e-15	1.26282e-14	0	0	4.09294	131.965	TXN1;ITGB1;SLC25A3;ALAS2;ACAA2;RPL32;PHB2;BZW1;EEF1B2;TUBA1B;RPS19;ACADL;ME1;ACADM;TMED9;DGAT2;TSC22D1;HSBP1;RPS8;RPL23;RPS6;ATP6AP2;APOA2;ACSL4;RNASE4;ATP5F1;SEPP1;SUB1;CYP2E1;PFDN5;LUC7L2;NDUFB8;RPL10;ATP5O;ADIPOR2;CDC42;ADH1;LDHA;CCL6;PRDX1;APOE;DIAP1;BTF3;HSPA8;XPO7;TBCA;HSPE1;LRPPRC;SOD1;NEDD4;RPS20;EIF4G2
Cytarabine-487 mg/kg in Saline-Rat-Liver-1d-up	84/363	1.13639e-24	3.39408e-24	0	0	4.47454	246.7	PIGR;SCARB1;RNF10;ACADVL;SPARC;KDELR1;GDA;GDI2;HP;ATP5C1;CLTA;ECE1;HMGB1;YBX1;ETFB;COMT;RPL10A;ATP5G2;RPL6;RPS15;RPS17;CSRP1;LAMP1;CDH1;PSMD2;BSG;STMN1;CFL1;RPS11;RPL39;RPS10;HMGN1;PDIA3;FGB;HMGCS1;H2AFY;RPSA;ACTA2;EEF1G;EWSR1;COL4A1;NPC2;CANX;ERP29;SERPING1;VDAC2;MYH9;NDUFS2;SUCLG1;UQCRC2;TLN1;RPL29;C1QA;LRP1;BRI3;ATP5A1;AK2;RRBP1;C3;PSMB4;SAMM50;PSMB3;ATP5D;PCK1;GC;CD74;UBE2B;HSPA5;NDUFA5;STAT3;SERPINA3K;IMMT;RPL35A;EEF2;FKBP1A;CXCL12;NFIB;ALB;KLF9;ID3;P4HB;RAN;TPT1;ITM2C
Cytarabine-487 mg/kg in Saline-Rat-Liver-3d-dn	31/214	3.13491e-05	3.15131e-05	0	0	2.42683	25.167	ITGB1;PIGR;ALAS2;ATP5A1;MRFAP1;PHB2;ADIPOR2;ZFP36L1;C3;LDHA;PGRMC2;SCP2;CDH1;ACADM;PCK1;GC;DIAP1;HSPA5;ACSL1;RPL23;APOA2;ACSL4;RNASE4;TBCA;SEPP1;SDHB;ACLY;EIF5;PPAP2B;TXNIP;LUC7L2
Cytarabine-487 mg/kg in Saline-Rat-Liver-3d-up	96/386	1.07498e-30	6.76239e-30	0	0	4.96498	342.61	TXN1;RNF10;EIF4A1;MTCH2;COX7B;ACADVL;SPARC;ACAA2;RPL32;GDA;HP;ATP5C1;ETFB;HMGB1;ATP5G3;RPL10A;COMT;ATP5G2;BZW1;RPL6;WFDC2;RPS15;EEF1B2;RPS17;RPS19;ACADL;PSMD2;FTH1;LAMP2;BSG;RPS11;RPL39;RPS10;HMGN1;DSP;PDIA3;FGB;BNIP3L;TMED9;HSBP1;RPS8;PGAM1;RPS5;RPS6;AKR1A1;MIF;BAZ1B;ATP5F1;RAD23B;GLTSCR2;HADHB;RRAGA;PSMA4;PSMA2;NPC2;NDUFS2;SUCLG1;UQCRC2;CYP2E1;RPL29;C1QA;NDUFB8;NDUFB7;RPL10;BRI3;NDUFB5;COX17;ATP5O;COX5A;UQCRH;ACAT1;PRDX2;ADH1;PSMB4;SAMM50;PSMB3;PRDX1;ATP5D;APOE;RPL18;CD74;HSPA8;NPM1;NDUFA5;SERPINA3K;IMMT;DSTN;EIF2S2;HSPE1;SOD1;ALB;KLF9;CYCS;P4HB;CDO1;TPT1
Cytarabine-487 mg/kg in Saline-Rat-Liver-5d-dn	81/291	1.14434e-29	6.23293e-29	0	0	5.74003	382.516	TXN1;SCARB1;COX7B;ALAS2;ACAA2;GDI2;HP;ATP5G3;CSAD;RPL10A;PHB2;CTSS;RPS17;RPS19;CSRP1;ACADL;CDH1;PSMD2;STMN1;CFL1;ACADM;RPS11;ACADS;PDIA3;TMED9;DGAT2;TSC22D1;HMGCS1;ACSL1;HSBP1;RPS8;PGAM1;RPS6;ATP6AP2;NME2;APOA2;RNASE4;RPSA;MIF;ATP5F1;ACLY;PSMA4;SUB1;CANX;PSME2;PFDN5;C1QA;ATP5O;ADIPOR2;UQCRH;ZFP36L1;C3;PLAC8;PRDX2;SDCBP;ADH1;LDHA;CCL6;PCK1;SLC38A2;CD74;HSPA5;MDH2;SERPINA3K;XPO7;DSTN;TBCA;EEF2;HSPE1;GNB2L1;SOD1;CXCL12;NFIB;FASN;ID2;PSMC1;CYCS;CALM3;RPS20;P4HB;CALM2
Cytarabine-487 mg/kg in Saline-Rat-Liver-5d-up	47/309	7.32162e-08	7.48023e-08	0	0	2.59109	42.5711	PIGR;RNF10;ACADVL;SPARC;RPL32;RPL10;LRP1;BRI3;PSMD13;NDUFB5;ATP5A1;AK2;RRBP1;ETFB;RPL6;WFDC2;RPS15;TUBA1B;PSMB4;SCP2;PSMB3;FTH1;PRDX1;BSG;GC;GLUL;RPL39;FGB;BNIP3L;RPL23;STAT3;AKR1A1;BAZ1B;SEPP1;SDHB;EIF5;DLC1;NEDD4;ALB;KLF9;SERPING1;TXNIP;NDUFS2;CYP2E1;CDO1;TPT1;PNPLA2
Cytarabine-487 mg/kg in Saline-Rat-Spleen-1d-dn	46/271	3.16484e-09	3.29713e-09	0	0	2.95659	57.864	RNF10;ALAS2;DDX24;KDELR1;CTBP1;GDA;CLTC;CLTA;ECE1;MKI67;RPL6;ZFP36L2;UQCRH;PRDX2;TUBA1B;PSMB4;CCL6;AKT2;PSMD2;STK38;GLUL;DIAP1;SRRM2;CD74;BNIP3L;UBE2B;H2AFY;NDUFA5;TMEM50A;RPS8;PGAM1;ATP6AP2;XPO7;RNASE4;BPGM;CLK3;SON;SERBP1;ANP32E;SERPINI2;TXNIP;VDAC2;TAGLN2;S100A4;LCP1;TPT1
Cytarabine-487 mg/kg in Saline-Rat-Spleen-1d-up	119/329	7.32589e-57	5.15872e-54	0	0	8.69925	1124.43	TXN1;EIF4A1;SPARC;RPL32;MRFAP1;ATP5C1;RPL10A;PHB2;BZW1;ETS1;RPS15;EEF1B2;RPS17;TUBB5;RPS19;LAMP1;FTH1;BSG;LAMP2;CFL1;ARHGDIB;COTL1;OSTF1;RPS11;RPL39;RPS10;PTRF;PDIA3;RPL21;TPM4;RPL23;RPS5;TALDO1;ATP1B3;RPSA;SEPP1;RRAGA;COX7A2L;COL4A1;SUB1;ERP29;SUCLG1;UQCRC2;TLN1;RPL29;TMED10;BRI3;ATP5O;PLAC8;PRDX1;ATP5D;APOE;HSPA8;HSPA5;DSTN;TBCA;EIF2S2;GNB2L1;EIF5;PTPRC;CXCL12;ID3;CYCS;RPS20;CALM2;ITM2C;COX7B;DAZAP1;SLC25A3;GDI2;CHD4;HMGB1;YBX1;ETFB;ATP5G3;ATP5G2;CTSS;CSRP1;ACP5;CD36;BRD2;HSBP1;AKR1A1;NME2;ATP5F1;RAD23B;RHOA;GLTSCR2;ACTA2;EEF1G;PSMA4;PSMA2;NPC2;CANX;MYH9;DNAJC8;MFGE8;PFDN5;C1QA;CD63;NDUFB8;RPL10;LRP1;NDUFB5;CDC42;PSMB3;RBBP7;NPM1;SSB;MDH2;LAPTM5;RPL35A;DEK;HSPE1;NAP1L4;SOD1;NEDD4;VIM;P4HB
Cytarabine-487 mg/kg in Saline-Rat-Spleen-3d-dn	69/269	3.51582e-23	9.02267e-23	0	0	5.08772	263.046	RERE;RNF10;ALAS2;SPARC;PIK3CD;ECE1;RPS15;PPP3CA;TUBA1B;CDH1;PSMD2;CFL1;COTL1;PAPOLA;SH3BGRL3;GLUL;SRRM2;TMED9;USP7;CPA1;H2AFY;IFNGR1;RPS8;PGAM1;RPS6;ATP6AP2;ACSL4;RNASE4;RPSA;BPGM;CLPS;SUB1;TXNIP;VDAC2;TAGLN2;TOP1;TLN1;C1QA;SF3B2;CPB1;DDX24;PLA2G1B;ZFP36L1;PSMB3;STK38;RAB24;FLNA;TSPAN3;DIAP1;TMEM50A;STAT3;PRG2;GP2;XPO7;ATP2B1;EEF2;GNB2L1;KLF6;EIF5;CXCL12;SON;SYCN;SERBP1;MGP;ANP32E;TCF4;VIM;CALM2;TPT1
Cytarabine-487 mg/kg in Saline-Rat-Spleen-3d-up	103/331	2.50086e-42	8.87243e-41	0	0	6.83746	654.974	TXN1;EIF4A1;CCNI;ATP5C1;MKI67;COMT;RPL10A;BZW1;ETS1;RPL6;NUDT4;EEF1B2;RPS17;PSMD4;RPS19;LAMP1;FTH1;BSG;LAMP2;ARHGDIB;OSTF1;RPS11;RPS10;TPM4;RPL23;RPS5;TALDO1;ATP1B3;SEPP1;SDHB;COX7A2L;SDPR;EWSR1;COL4A1;SUCLG1;S100A4;UQCRC2;RPL29;BRI3;ATP5O;PLAC8;SDCBP;LDHA;PRDX1;ATP5D;BTF3;HSPA8;VCAM1;HSPA5;DSTN;TBCA;EIF2S2;PTPRC;ID3;CYCS;RPS20;ITM2C;PICALM;COX7B;DAZAP1;SLC25A3;ARPC1B;GDI2;HMGB2;HMGB1;YBX1;ATP5G3;CTSS;LIMD2;CD36;TSC22D1;TSC22D3;RPL13A;ATP5F1;RAD23B;ACTA2;EEF1G;SFPQ;PSMA4;PSMA2;NPC2;CANX;MYH9;MAPRE1;MFGE8;PFDN5;CD63;NDUFB8;ATP5A1;COX5A;PSMB4;RBBP7;NPM1;RPL35A;DEK;HIPK1;HSPE1;NAP1L4;FABP4;NEDD4;DNAJA2;P4HB;RAN
Cytarabine-487 mg/kg in Saline-Rat-Spleen-5d-dn	61/274	2.26742e-17	3.42966e-17	0	0	4.19358	160.72	RNF10;ALAS2;SPARC;GDA;SLC4A1;RPL10A;RPS15;TUBA1B;LGALS1;SLK;AKT2;FTH1;CFL1;SH3BGRL3;OSTF1;RPS11;RPL39;SRRM2;BNIP3L;CPA1;IFNGR1;PGAM1;RPS6;AKR1A1;ACSL4;BPGM;CDC25B;COX7A2L;CLPS;TXNIP;TAGLN2;S100A4;ZG16;LCP1;TLN1;S100A9;C1QA;TMED10;CPB1;PSMD11;RPL10;DDX24;PLA2G1B;PLAC8;PRDX2;CCL6;RAB24;FLNA;DIAP1;UBE2B;PRG2;GP2;XPO7;HIPK1;GNB2L1;EIF5;CXCL12;CTRL;SYCN;CALM2;TPT1
Cytarabine-487 mg/kg in Saline-Rat-Spleen-5d-up	107/326	1.91065e-46	1.21357e-44	0	0	7.42286	781.416	TXN1;RPL32;MRFAP1;ATP5C1;PHB2;EEF1B2;RPS17;CCND2;TUBB5;RPS19;LAMP1;CDH1;STMN1;COTL1;GLUL;RPS10;TMPO;HMGN1;PDIA3;RPL21;TPM4;RPS8;RPL23;RPS5;TALDO1;RPSA;ATP1B1;SEPP1;EWSR1;COL4A1;SUB1;SERPING1;PSME2;VDAC2;RPL29;UQCRH;MTDH;ZFP36L1;LDHA;PRDX1;ATP5D;STK38;APOE;TSPAN3;BTF3;HSPA8;HSPA5;TMEM50A;TBCA;EIF2S2;SON;SERPINI2;CYCS;TCF4;RERE;COX7B;DAZAP1;SLC25A3;ARPC1B;CLTC;GDI2;HMGB2;PIK3CD;HMGB1;YBX1;ATP5G3;LIMD2;PPP3CA;CSRP1;TIMP2;CD36;BRD2;TSC22D1;NME2;RPL13A;BAZ1B;ATP5F1;RAD23B;ACTA2;EEF1G;SFPQ;PSMA4;NPC2;PPAP2B;CANX;MFGE8;PFDN5;LRP1;ATP5A1;CDC42;PSMB4;PSMB3;RBBP7;CD74;NPM1;LAPTM5;RPL35A;NAP1L1;DEK;HSPE1;USF2;SOD1;NFIB;DNAJA2;P4HB;TARDBP;RAN
Cytochalasin B-167 uM in DMSO-Rat-Primary rat hepatocytes-0.67d-dn	90/354	1.337e-29	7.24224e-29	0	0	5.09537	338.764	ITGB1;EIF4A1;PIGR;RNF10;SLC25A3;SPARC;ACAA2;KDELR1;MRFAP1;ATP5G3;RPL10A;BZW1;RPL6;WFDC2;CTGF;RPS15;EEF1B2;LGALS3;TUBA1B;TUBB5;CDH1;BSG;PAPOLA;OSTF1;RPL39;RPS10;SOX4;HMGN1;TGM2;YWHAH;DSP;BNIP3L;TSC22D1;RPS8;GPX3;PGAM1;RPS6;AKR1A1;NME2;APOA2;RPSA;MIF;SEPP1;SDHB;RHOA;ACTA1;RRAGA;PSMA4;SERPING1;MYH9;UQCRC2;DNAJC8;TLN1;MFGE8;RPL10;DDX24;ATP5A1;UQCRH;ZFP36L1;CDC42;SDCBP;PRDX1;ATP5D;APOE;TSPAN3;RBBP7;DIAP1;BTF3;NDUFA5;MDH2;SERPINA3K;IMMT;TBCA;DEK;HIPK1;EIF2S2;HSPE1;GNB2L1;NAP1L4;KLF6;DLC1;NEDD4;GNB1;ANP32E;LCN2;CYCS;TARDBP;CALM2;ITM2C;PICALM
Cytochalasin B-167 uM in DMSO-Rat-Primary rat hepatocytes-0.67d-up	43/246	4.14076e-09	4.30303e-09	0	0	3.05975	59.0605	CD63;GDA;BRI3;HP;SLC3A2;COMT;NUDT4;RPS17;ADH1;LDHA;CTSL;CCL6;FTH1;PCK1;GC;ATP6V1F;SRRM2;PDIA3;FGB;CD74;HSPA8;TMED9;DGAT2;HSPA5;TMEM50A;RPL23;ATP6AP2;TALDO1;DSTN;ACSL4;RNASE4;SOD2;SON;PSMA2;NPC2;SUB1;ALB;PSME2;LCP1;P4HB;CDO1;TPT1;PNPLA2
Cytochalasin B-167 uM in DMSO-Rat-Primary rat hepatocytes-1d-dn	91/351	1.27988e-30	7.93102e-30	0	0	5.23664	360.442	TXN1;PIGR;SLC25A3;SPARC;ACAA2;GDI2;MRFAP1;ATP5G3;RPL10A;ATP5G2;WFDC2;CTGF;RPS15;EEF1B2;LGALS3;TUBA1B;TUBB5;ACADL;CDH1;PSMD3;CFL1;OSTF1;RPL39;RPS10;SOX4;HMGN1;TGM2;YWHAH;DSP;TSC22D1;TPM4;HSBP1;PGAM1;RPS6;AKR1A1;APOA2;ACSL4;RPSA;MIF;ATP5F1;SEPP1;SDHB;HADHB;ACTA1;RRAGA;PSMA4;COL4A1;MYH9;SUCLG1;TAGLN2;TLN1;MFGE8;DDX24;ODC1;NEDD8;ATP5O;ZFP36L1;CDC42;PRDX2;LDHA;PSMB3;PRDX1;TSPAN3;RBBP7;DIAP1;S100A10;BTF3;HSPA8;NPM1;NDUFA5;TMEM50A;MDH2;SERPINA3K;XPO7;IMMT;TBCA;GNB2L1;NAP1L4;SOD1;FKBP1A;KLF6;PSMC1;DLC1;NEDD4;GNB1;ANP32E;LCN2;CYCS;CALM2;EIF4G2;ITM2C
Cytochalasin B-167 uM in DMSO-Rat-Primary rat hepatocytes-1d-up	49/249	4.33177e-12	4.87804e-12	0	0	3.55625	93.0495	GDA;HP;CLTA;COMT;BZW1;NUDT4;RPS19;CTSL;FTH1;RPS11;CTSD;PDIA3;FGB;TMED9;DGAT2;ACSL1;ATP6AP2;RNASE4;RAD23B;PSMA2;NPC2;SUB1;PPAP2B;CANX;SERPING1;PSME2;VDAC2;LCP1;CD63;RPL10;BRI3;SLC3A2;COX5A;TTN;C3;ADH1;FLNA;PCK1;GC;ATP6V1F;CYB5B;UBE2B;HSPA5;DSTN;SOD2;ALB;RPS20;P4HB;PNPLA2
D-Galactosamine-470 uM in DMSO-Rat-Primary rat hepatocytes-0.67d-dn	65/252	4.76642e-22	1.08592e-21	0	0	5.11325	251.036	TXN1;SLC25A3;SPARC;MRFAP1;ATP5C1;COMT;BZW1;EEF1B2;RPS17;TUBA1B;SCP2;CFL1;OSTF1;RPS11;RPL39;RPS10;HMGN1;TGM2;PDIA3;TMED9;RPL21;H2AFY;RPS8;RPL23;PGAM1;NME2;ACSL4;BAZ1B;ATP5F1;RRAGA;PSMA2;COL4A1;NPC2;SUB1;UQCRC2;CYP2E1;PFDN5;CD63;TMED10;BRI3;ATP5A1;NEDD8;LRP2;UQCRH;ZFP36L1;CDC42;LDHA;PRDX1;APOE;GC;ATP6V1F;HSPA5;NDUFA5;HSPE1;SOD2;SOD1;FKBP1A;EIF5;SERBP1;ALB;DNAJA2;RPS20;TARDBP;TPT1;ITM2C
D-Galactosamine-470 uM in DMSO-Rat-Primary rat hepatocytes-0.67d-up	74/348	1.3826e-19	2.48956e-19	0	0	3.98271	172.95	ITGB1;RNF10;ACADVL;ACAA2;KDELR1;HP;CLTA;ATP5G3;RPL10A;RPL6;WFDC2;CTGF;RPS15;LGALS3;TUBB5;CSRP1;ACADL;LAMP1;CDH1;FTH1;BSG;LAMP2;ACADM;GLUL;ACADS;SOX4;YWHAH;SRRM2;DSP;TPM4;GPX3;IFRD1;ATP6AP2;AKR1A1;APOA2;RPSA;MIF;SEPP1;SDHB;RHOA;HADHB;ACTA2;ACTA1;COX7A2L;PSMA4;CANX;VDAC2;MYH9;TAGLN2;TLN1;MFGE8;RPL10;CTBP1;SLC3A2;C3;SDCBP;ADH1;SAMM50;PSMB3;ATP5D;STK38;FLNA;RBBP7;HSPA8;JUP;STAT3;SERPINA3K;DSTN;TBCA;EEF2;KLF6;LCN2;CYCS;P4HB
D-Galactosamine-470 uM in DMSO-Rat-Primary rat hepatocytes-1d-dn	84/361	7.6247e-25	2.3276e-24	0	0	4.50734	250.307	TXN1;ITGB1;PIGR;SLC25A3;CCNI;ARPC1B;GDI2;HP;PTEN;YBX1;ATP5G3;COMT;ATP5G2;BZW1;RPL6;WFDC2;TUBA1B;RPS19;CSRP1;FTH1;BSG;LAMP2;CFL1;ACADM;OSTF1;RPS11;RPL39;RPS10;CTSD;ACADS;FGB;DGAT2;TPM4;ACSL1;RPL23;RPS5;RPS6;APOA2;TALDO1;ATP1B3;RPSA;MIF;ATP5F1;SEPP1;DYNLL2;RHOA;ACTA2;EEF1G;NPC2;CANX;SUCLG1;RPL29;PFDN5;CD63;RPL10;BRI3;NDUFB5;MRPL18;NEDD8;SLC3A2;COX5A;NDRG1;PRDX2;LDHA;PGRMC2;PRDX1;ATP5D;APOE;BTF3;IVNS1ABP;NPM1;NDUFA5;CIDEA;DSTN;HSPE1;PAICS;GNB2L1;SOD1;FKBP1A;NEDD4;ALB;LCN2;P4HB;CDO1
D-Galactosamine-470 uM in DMSO-Rat-Primary rat hepatocytes-1d-up	65/239	2.03837e-23	5.36749e-23	0	0	5.49914	287.315	RNF10;ACAA2;RPL32;GDA;ATP5C1;PHB2;RPS15;EEF1B2;LGALS3;ACADL;LAMP1;CTSL;CDH1;PSMD2;STMN1;GLUL;SOX4;YWHAH;SRRM2;PDIA3;TMED9;RPL21;RPS8;PGAM1;IFRD1;AKR1A1;RNASE4;SDHB;ACTA1;RRAGA;SFPQ;PSMA2;SERPING1;PSME2;VDAC2;TAGLN2;SF3B2;NDUFB8;PSMD11;PSMD13;ATP5A1;ZFP36L1;SDCBP;PSMB3;CCL6;FLNA;TSPAN3;RBBP7;GC;CD74;HSPA8;HSPA5;TMEM50A;STAT3;SERPINA3K;EEF2;SOD2;NAP1L4;EIF5;SERBP1;GNB1;RPS20;RAN;TPT1;PNPLA2
D-Limonene-1650 mg/kg in Corn Oil-Rat-Kidney-1d-dn	66/286	1.4578e-19	2.61362e-19	0	0	4.40876	191.217	ALAS2;SPARC;RPL32;GDA;YBX1;RPL10A;ATP5G2;PHB2;WFDC2;RPS15;EEF1B2;RPS19;LAMP1;PSMD2;BSG;LAMP2;RPS11;RPL39;TGM2;BNIP3L;TSC22D1;DST;RPL23;RPS6;AKR1A1;TALDO1;ATP1B1;SEPP1;SDHB;COX7A2L;PSMA4;NPC2;PPAP2B;TFF3;ERP29;SERPING1;SLC25A4;PFDN5;SF3B2;NDUFB8;RPL10;DDX24;NDUFB5;NEDD8;ATP5O;ADIPOR2;NDRG1;PLAC8;CDC42;SAMM50;PSMB3;ATP5D;GC;BTF3;CD74;NPM1;TBCA;DEK;EEF2;GNB2L1;EIF5;CXCL12;GNB1;KLF9;CYCS;RPS20
D-Limonene-1650 mg/kg in Corn Oil-Rat-Kidney-1d-up	78/314	4.40221e-25	1.38632e-24	0	0	4.89971	274.788	TXN1;ITGB1;CLIC4;DAZAP1;ACAA2;KDELR1;CLTC;ATP5C1;CLTA;ETFB;COMT;RPL6;NUDT4;TUBA1B;ACADL;CDH1;FTH1;CFL1;ACP5;GLUL;RPS10;TMED9;STARD7;RPS8;GPX3;PGAM1;ATP6AP2;NME2;RPSA;MIF;RAD23B;RHOA;DCN;ACTA2;SFPQ;PRKAR1A;PSMA2;SUB1;CANX;TXNIP;MYH9;NDUFS2;UQCRC2;DNAJC8;TMED10;CTBP1;BRI3;ATP5A1;LRP2;UQCRH;SDCBP;LDHA;PRDX1;STK38;RBBP7;PCK1;SLC38A2;ATP6V1F;IVNS1ABP;HSPA8;MDH1;HSPA5;TMEM50A;MDH2;IMMT;SORBS1;SOD2;PAICS;USF2;CS;MGP;DNAJA2;ANP32E;ID3;CDO1;CALM2;RAN;TPT1
D-Tubocurarine Chloride-0.0033 mg/kg in Saline-Rat-Heart-3d-dn	49/265	4.50951e-11	4.91176e-11	0	0	3.28998	78.3746	RNF10;COX7B;ACADVL;ACAA2;GDI2;MRFAP1;ATP5C1;ETFB;ATP5G3;ATP5G2;PHB2;RPL6;NUDT3;EEF1B2;CCND2;PSMD4;ACADL;LAMP1;ACADS;MYBPC3;DST;ATP1B1;SDHB;SDPR;MYL3;VDAC2;NDUFS2;SF3B2;PSMD13;NDUFB5;ATP5A1;COX17;ACAT1;SAMM50;PLN;ATP5D;TSPAN3;BTF3;CD74;HSPA8;UBE2B;IMMT;SORBS1;TBCA;NAP1L4;DLC1;GNB1;ANP32E;TCF4
D-Tubocurarine Chloride-0.0033 mg/kg in Saline-Rat-Heart-3d-up	102/335	5.70442e-41	1.61612e-39	0	0	6.61855	613.307	TXN1;EIF4A1;SPARC;CCNI;RPL32;RPL10A;BZW1;NUDT4;CTGF;RPS15;RPS17;RGS2;LGALS1;RPS19;AKT2;FTH1;BSG;CFL1;RPS11;RPL39;PTRF;TGM2;PDIA3;TPM4;STARD7;RPS8;RPL23;IFRD1;RPS6;RPSA;ACLY;PRKAR1A;COL4A1;SUB1;SPARCL1;TXNIP;SUCLG1;TAGLN2;UQCRC2;RPL29;ATP5O;UQCRH;ZFP36L1;PRDX2;SDCBP;PPP3R1;LDHA;PRDX1;SERPINH1;SLC38A2;HSPA5;CIDEA;DSTN;GNB2L1;CS;EHD4;ID3;RPS20;CALM2;SLC25A3;ALAS2;CLTC;ECE1;YBX1;TUBA1B;CSRP1;DSP;TMED9;TSC22D1;IFNGR1;PGAM1;ZFP91;ATP5F1;DCN;HADHB;ACTA2;ACTA1;CANX;MYH9;LUC7L2;NDUFB8;NDUFB7;RPL10;NEDD8;COX5A;CDC42;FLNA;TNNI3;NPM1;CKM;NDUFA5;ATP2B1;HSPE1;KLF4;LRPPRC;FKBP1A;FABP4;NEDD4;MGP;VIM;P4HB;TPT1
D-Tubocurarine Chloride-0.0033 mg/kg in Saline-Rat-Heart-5d-dn	70/297	3.16408e-21	6.59617e-21	0	0	4.54452	214.512	RERE;RNF10;COX7B;ACADVL;ACAA2;RPL32;GDI2;MRFAP1;ATP5C1;CLTA;HMGB1;YBX1;ETFB;ATP5G3;ATP5G2;PHB2;NUDT3;EEF1B2;RPS17;CCND2;PSMD4;SCP2;ACADL;ACADM;RPS11;GLUL;RPS10;MYBPC3;RPL21;RPS8;RPL23;TPM1;NME2;ATP1B1;SDHB;DCN;EEF1G;SDPR;PPAP2B;NDUFS2;LCP1;TOP1;NDUFB8;NDUFB7;NDUFB5;ATP5A1;COX17;COX5A;UQCRH;ACAT1;PSMB4;SAMM50;PLN;TSPAN3;CD74;HSPA5;CIDEA;SORBS1;SOD2;NAP1L4;SOD1;FABP4;SON;DLC1;KLF9;ANP32E;TCF4;RAN;TPT1;PNPLA2
D-Tubocurarine Chloride-0.0033 mg/kg in Saline-Rat-Heart-5d-up	82/303	4.36437e-29	2.21623e-28	0	0	5.52282	360.648	EIF4A1;SLC25A3;ALAS2;SPARC;GDA;CLTC;HMGB2;CHD4;RPL10A;CTGF;RPS15;LGALS3;TUBA1B;LGALS1;TUBB5;RPS19;CSRP1;FTH1;BSG;STMN1;CFL1;RPL39;TGM2;YWHAH;PDIA3;DSP;TPM4;IFNGR1;PGAM1;IFRD1;RPS6;RPSA;ATP5F1;SEPP1;HADHB;ACTA2;ACTA1;PRKAR1A;COL4A1;SUB1;MYL3;SPARCL1;TXNIP;VDAC2;MYH9;TAGLN2;UQCRC2;SLC25A4;TMED10;RPL10;BRI3;MRPL18;NEDD8;ATP5O;PRDX2;SDCBP;PPP3R1;LDHA;PRDX1;SERPINH1;FLNA;TNNI2;DIAP1;SLC38A2;HSPA8;NPM1;CKM;NDUFA5;TMEM50A;STAT3;ATP2B1;EEF2;HSPE1;GNB2L1;CS;FKBP1A;FABP2;NEDD4;SERBP1;CYCS;RPS20;VIM
D-Tubocurarine Chloride-0.033 mg/kg in Saline-Rat-Heart-3d-dn	59/230	5.30476e-20	9.90054e-20	0	0	5.05578	224.391	COX7B;ACADVL;SPARC;MRFAP1;HMGB2;ATP5C1;YBX1;ETFB;ETS1;EEF1B2;RPS17;PSMD4;ACADL;FTH1;STMN1;CD36;OSTF1;RPS10;CTSD;ACADS;PTRF;MYBPC3;STARD7;ACSL1;GPX3;TPM1;AKR1A1;NME2;SEPP1;COX7A2L;SDPR;PSMA2;COL4A1;CANX;NDUFS2;SLC25A4;NDUFB8;NDUFB7;NDUFB5;ATP5A1;COX17;ACAT1;CDC42;PRDX2;SAMM50;PLN;CCL6;ATP5D;APOE;BTF3;HSPA8;UBE2B;SORBS1;SOD1;FABP4;KLF9;TCF4;P4HB;RAN
D-Tubocurarine Chloride-0.033 mg/kg in Saline-Rat-Heart-3d-up	102/370	9.62781e-37	1.40423e-35	0	0	5.74327	476.295	TXN1;ACAA2;RPL32;KDELR1;RPL10A;PHB2;CTGF;RPS15;TUBB5;RPS19;LAMP1;PSMD2;BSG;CFL1;RPS11;GLUL;RPL39;HMGN1;TPM4;RPS8;RPL23;RPS6;RNASE4;RPSA;ATP1B1;ACLY;PRKAR1A;MYL3;SPARCL1;TXNIP;SUCLG1;TAGLN2;S100A4;UQCRC2;RPL29;CTBP1;BRI3;MRPL18;ATP5O;UQCRH;ZFP36L1;SDCBP;LDHA;TSPAN3;HSPA5;CIDEA;DSTN;GNB2L1;COL1A1;CS;EHD4;ANP32E;CYCS;CALM3;RPS20;CALM2;RNF10;SLC25A3;CLTC;CHD4;ATP5G3;ATP5G2;TUBA1B;CSRP1;YWHAH;DSP;TMED9;HMGCS1;PGAM1;ATP5F1;RHOA;DCN;ACTA2;ACTA1;MYH9;LCP1;AGPAT6;RPL10;LRP1;ROCK2;UCP1;NEDD8;COX5A;FLNA;TNNI3;RBBP7;DIAP1;MDH1;CKM;NDUFA5;MDH2;STAT3;IMMT;HSPE1;LRPPRC;NAP1L4;NFIB;PSMC1;DLC1;NEDD4;VIM;TPT1
D-Tubocurarine Chloride-0.033 mg/kg in Saline-Rat-Heart-5d-dn	62/288	6.97052e-17	1.02101e-16	0	0	4.0175	149.46	RERE;RNF10;COX7B;SLC25A3;SPARC;ACAA2;GDI2;MRFAP1;ATP5C1;HMGB1;ETFB;ATP5G3;ATP5G2;NUDT3;NUDT4;EEF1B2;CCND2;PSMD4;ACADL;ACADM;GLUL;ACADS;TMPO;MYBPC3;DSP;BNIP3L;DST;ATP1B1;SDHB;DCN;RRAGA;COX7A2L;SDPR;COL6A3;LCP1;TOP1;MFGE8;SF3B2;RPL10;NDUFB5;ATP5A1;ZFP36L1;SAMM50;ATP5D;TSPAN3;GC;HSPA8;CIDEA;SORBS1;NAP1L4;TM9SF2;MLLT10;FABP4;NFIB;SERBP1;GNB1;ANP32E;ID3;TCF4;TARDBP;ITM2C;PNPLA2
D-Tubocurarine Chloride-0.033 mg/kg in Saline-Rat-Heart-5d-up	91/312	5.65027e-35	6.42158e-34	0	0	6.17379	486.858	EIF4A1;CCNI;RPL32;KDELR1;GDA;CLTC;YBX1;RPL10A;RPL6;CTGF;LGALS3;RPS17;TUBA1B;LGALS1;RPS19;CSRP1;LAMP1;BSG;CFL1;CD36;RPL39;RPS10;HMGN1;TGM2;YWHAH;SRRM2;TSC22D1;TPM4;STARD7;IFNGR1;RPL23;IFRD1;RPS6;ZFP91;RNASE4;ATP1B3;RPSA;ATP5F1;RHOA;HADHB;ACTA2;ACTA1;PSMA4;PRKAR1A;COL4A1;SUB1;MYL3;SPARCL1;TXNIP;VDAC2;MYH9;NDUFS2;SUCLG1;TAGLN2;UQCRC2;SLC25A4;CD63;NDUFB8;CTBP1;BRI3;MRPL18;NEDD8;ATP5O;UQCRH;CDC42;SDCBP;PPP3R1;LDHA;CCL6;PRDX1;TNNI3;ZBTB7A;DIAP1;NPM1;CKM;HSPA5;NDUFA5;MDH2;STAT3;ATP2B1;HSPE1;LRPPRC;CS;FKBP1A;EIF5;MGP;DNAJA2;CALM3;RPS20;VIM;CALM2
DActinomycin-0.06 mg/kg in Saline-Rat-Bone marrow-0.25d-dn	46/297	5.79383e-08	5.92626e-08	0	0	2.6466	44.1026	SF3B2;ALAS2;NDUFB8;SPARC;ODC1;PRKAG1;PIK3CD;ATP5G3;RPL6;NUDT3;UBE2L3;PLAC8;PPP3CA;LDHA;SLK;PSMB3;CCL6;BSG;PSMD3;ATP5D;COTL1;ACP5;SH3BGRL3;SRRM2;BTF3;BRD2;CD74;HSPA8;TMEM50A;GPX3;PGAM1;MIF;TBCA;BAZ1B;HSPE1;SEPP1;MMP9;USF2;SRRM1;CXCL12;SDPR;GNB1;ERP29;VDAC2;ID3;S100A4
DActinomycin-0.06 mg/kg in Saline-Rat-Bone marrow-0.25d-up	97/303	4.3323e-41	1.24077e-39	0	0	7.10039	659.91	TXN1;RPL32;MRFAP1;ATP5C1;MKI67;RPL10A;RPS15;LGALS3;RPS17;TUBB5;RPS19;LAMP1;FTH1;STMN1;CFL1;ARHGDIB;OSTF1;RPS11;GLUL;RPL39;TMPO;HMGN1;PDIA3;BNIP3L;RPL23;RPS5;RPS6;ATP1B3;RPSA;CDC25B;ACLY;RRAGA;EWSR1;SUB1;PSME2;TXNIP;UQCRC2;TLN1;RPL29;S100A9;MRPL18;ATP5O;ZFP36L2;UQCRH;ZFP36L1;PRDX2;SDCBP;PRDX1;STK38;SLC38A2;UBE2B;HSPA5;DSTN;GNB2L1;CLK3;CS;EIF5;SON;ANP32E;CALM2;RERE;RNF10;COX7B;DAZAP1;CLTC;GDI2;HP1BP3;HMGB2;HMGB1;AKAP12;TUBA1B;CD36;TMED9;H2AFY;BPGM;ATP5F1;SFPQ;CANX;MYH9;LCP1;TOP1;RPL10;DNAJB6;FLNA;RBBP7;DIAP1;NPM1;MDH2;XPO7;DEK;ATP2B1;HIPK1;KLF6;PSMC1;VIM;TARDBP;TPT1
DActinomycin-0.06 mg/kg in Saline-Rat-Bone marrow-1d-dn	67/282	1.43175e-20	2.82193e-20	0	0	4.58453	209.48	TXN1;RERE;RNF10;ALAS2;CCNI;KDELR1;GDA;PRKAG1;ATP5C1;CLTA;PIK3CD;ATP5G3;NUDT4;LIMD2;EEF1B2;TUBA1B;CDH1;PSMD2;FTH1;STMN1;RPS11;RPS10;HMGN1;YWHAH;SRRM2;LIG1;RPS8;AKR1A1;SDHB;MMP9;GLTSCR2;PSMA4;VDAC2;TAGLN2;S100A4;TOP1;SF3B2;NDUFB8;ATP5A1;PLAC8;PSMB4;CCL6;ATP5D;STK38;RBBP6;TSPAN3;BTF3;CD74;HSPA8;CBX5;UBE2B;HSPA5;NDUFA5;IMMT;TBCA;HIPK1;HSPE1;USF2;NAP1L4;SERBP1;GNB1;ANP32E;LCN2;CALM3;RPS20;TARDBP;RAN
DActinomycin-0.06 mg/kg in Saline-Rat-Bone marrow-1d-up	96/318	3.01223e-38	5.53015e-37	0	0	6.50977	562.415	EIF4A1;COX7B;SLC25A3;SPARC;RPL32;ARPC1B;CLTC;GDI2;HP1BP3;HP;HMGB2;HMGB1;CHD3;YBX1;RPL10A;ATP5G2;BZW1;RPL6;CTSS;RPS15;RPS17;LGALS1;RPS19;LAMP1;LAMP2;CFL1;ARHGDIB;PAPOLA;CD36;OSTF1;GLUL;RPL39;LBR;TMPO;PDIA3;TMED9;TPM4;H2AFY;IFNGR1;PGAM1;RPS5;RPS6;ATP6AP2;TALDO1;ACSL4;ATP1B3;RPSA;BPGM;ATP5F1;CDC25B;ACTA2;RRAGA;ARL4A;NPC2;TXNIP;MYH9;LCP1;TLN1;RPL29;S100A9;LUC7L2;C1QA;CD63;TMED10;RPL10;BRI3;MRPL18;NEDD8;ATP5O;COX5A;UQCRH;PRDX2;SDCBP;PPP3R1;LDHA;SAMM50;PSMB3;PRDX1;FLNA;DIAP1;NPM1;TMEM50A;SGTA;PRG2;DSTN;DEK;PUM1;GNB2L1;SOD1;PTPRC;PSMC1;NEDD4;VIM;P4HB;CALM2;ITM2C
DActinomycin-0.06 mg/kg in Saline-Rat-Bone marrow-3d-dn	56/318	1.40554e-11	1.5513e-11	0	0	3.1092	77.6927	TXN1;RNF10;CCNI;GDA;HP1BP3;HP;PIK3CD;ATP5G3;MKI67;PPP3CA;TUBA1B;TUBB5;STMN1;RPS10;TMPO;PDIA3;BNIP3L;USP7;H2AFY;RPS8;IFRD1;RPS6;ATP6AP2;TALDO1;BPGM;BAZ1B;MMP9;SDPR;SUB1;TXNIP;S100A4;TOP1;SF3B2;BRI3;ROCK2;CDC42;PRDX2;PGRMC2;STK38;TSPAN3;CBX5;UBE2B;NDUFA5;TMEM50A;XPO7;ATP2B1;HIPK1;EEF2;CLK3;SERBP1;GNB1;ANP32E;LCN2;CALM3;RPS20;TPT1
DActinomycin-0.06 mg/kg in Saline-Rat-Bone marrow-3d-up	110/282	1.75935e-56	9.23777e-54	0	0	9.76504	1253.63	EIF4A1;SPARC;RPL32;MRFAP1;ATP5C1;RPL10A;RPL6;NUDT4;RPS15;EEF1B2;LGALS3;RPS17;RPS19;LAMP1;CDH1;FTH1;LAMP2;COTL1;RPS11;GLUL;RPL39;HMGN1;TPM4;RPL23;RPS5;RPSA;MIF;SEPP1;CDC25B;EWSR1;TAGLN2;UQCRC2;TLN1;RPL29;CTBP1;ATP5O;RASGRP2;ZFP36L2;UQCRH;C3;PLAC8;SDCBP;LDHA;PRDX1;HSPA8;VCAM1;HSPA5;PRG2;DSTN;GNB2L1;MYLPF;CS;EIF5;PTPRC;CXCL12;CYCS;ITM2C;COX7B;SLC25A3;ALAS2;ARPC1B;GDI2;HMGB2;CHD4;HMGB1;YBX1;ETFB;CTSS;LIMD2;CSRP1;SH3BGRL3;CD36;LBR;ANXA2;TSC22D1;IFNGR1;PGAM1;ATP5F1;RAD23B;EEF1G;ACTA1;PSMA2;CANX;MYH9;LCP1;C1QA;CD63;NDUFB8;RPL10;ATP5A1;COX5A;TTN;PSMB4;SAMM50;CCL6;FLNA;TNNI2;DIAP1;CD74;NPM1;MDH2;RPL35A;NAP1L1;DEK;SOD1;FABP4;NEDD4;VIM;P4HB;RAN
DActinomycin-0.06 mg/kg in Saline-Rat-Bone marrow-5d-dn	33/299	0.00269202	0.00269647	0	0	1.77207	10.4861	RNF10;SPARC;GDA;PSMD13;PIK3CD;SLC4A1;LIMD2;PLAC8;PRDX2;SLK;PSMD4;PSMB3;BSG;PSMD3;COTL1;ACP5;RPL39;TNPO3;TMPO;SRRM2;BRD2;HSPA8;USP7;GPX3;TALDO1;HIPK1;SEPP1;SDHB;CDC25B;COL1A1;ARL4A;NPC2;ID3
DActinomycin-0.06 mg/kg in Saline-Rat-Bone marrow-5d-up	105/301	1.88294e-48	1.78675e-46	0	0	8.13564	894.035	TXN1;ACAA2;RPL32;MRFAP1;ATP5C1;MKI67;PHB2;RPL6;RPS15;LGALS3;RPS17;TUBB5;RPS19;CDH1;FTH1;STMN1;CFL1;RPS11;GLUL;RPS10;HMGN1;PDIA3;BNIP3L;STARD7;RPS8;RPL23;RPS5;RPS6;RPSA;SDPR;SUB1;PSME2;TXNIP;VDAC2;TAGLN2;UQCRC2;TLN1;ATP5O;ZFP36L2;UQCRH;ZFP36L1;SDCBP;LDHA;PRDX1;TSPAN3;RAB6A;TMEM50A;PRG2;DSTN;PAICS;GNB2L1;CXCL12;ID2;ANP32E;CYCS;CALM3;RPS20;CALM2;ITM2C;ALAS2;CLTC;HP1BP3;HMGB2;ECE1;HMGB1;ATP5G3;TUBA1B;YWHAH;TMED9;H2AFY;IFNGR1;PGAM1;ATP6AP2;NME2;BPGM;ATP5F1;ACTA2;CANX;MYH9;LCP1;CD63;RPL10;NDUFB5;ATP5A1;COX5A;CDC42;CCL6;FLNA;RBBP7;DIAP1;CD74;NPM1;NDUFA5;MDH2;XPO7;ATP2B1;HSPE1;SOD2;LRPPRC;SOD1;PSMC1;SERBP1;VIM;TARDBP;TPT1
Danazol-2000 mg/kg in CMC-Rat-Liver-1d-dn	52/279	8.4101e-12	9.36358e-12	0	0	3.32808	84.8713	TXN1;RNF10;SPARC;ACAA2;MRFAP1;ATP5G3;COMT;ATP5G2;PHB2;WFDC2;EEF1B2;RPS17;CDH1;ACADM;GLUL;FGB;TMED9;DGAT2;RPS8;RPS6;APOA2;ACSL4;RNASE4;SEPP1;ACLY;COL4A1;SUB1;SERPING1;PFDN5;C1QA;NDUFB8;TMED10;LRP1;NEDD8;ADIPOR2;UQCRH;ZFP36L1;C3;CDC42;LDHA;CCL6;FLNA;IVNS1ABP;CD74;HSPA5;TMEM50A;CXCL12;FASN;ALB;CDO1;EIF4G2;ITM2C
Danazol-2000 mg/kg in CMC-Rat-Liver-1d-up	79/321	4.16106e-25	1.313e-24	0	0	4.84181	271.813	COX7B;SLC25A3;RPL32;CLTC;HP;CSAD;RPL10A;RPL6;NUDT4;PSMD4;RPS19;SCP2;ACADL;AKT2;PSMD2;FTH1;BSG;PSMD3;STMN1;RPS11;RPL39;RPS10;ACADS;YWHAH;PDIA3;HMGCS1;RPL23;PGAM1;RPS5;AKR1A1;NME2;RPSA;MIF;ATP5F1;GLTSCR2;HADHB;PSMA4;VDAC2;SUCLG1;UQCRC2;CYP2E1;NDUFB7;RPL10;BRI3;NDUFB5;MRPL18;ATP5A1;SLC3A2;COX5A;TTN;SDCBP;ADH1;PSMB3;PRDX1;ATP5D;APOE;RBBP7;PCK1;GC;SLC38A2;HSPA8;NPM1;SERPINA3K;DSTN;HIPK1;EEF2;PAICS;LRPPRC;GNB2L1;SOD1;FKBP1A;PSMC1;CYCS;RPS20;P4HB;TARDBP;RAN;TPT1;PNPLA2
Danazol-2000 mg/kg in CMC-Rat-Liver-3d-dn	70/283	1.64094e-22	3.91756e-22	0	0	4.84689	243.128	TXN1;ALAS2;SPARC;HP;MRFAP1;ATP5C1;CLTA;ECE1;HMGB1;YBX1;ETFB;ATP5G3;COMT;WFDC2;EEF1B2;CSRP1;CTSL;CDH1;FTH1;STMN1;ACADM;GLUL;HMGN1;FGB;TMED9;DGAT2;TSC22D1;HSBP1;RPS8;RPL23;PGAM1;RPS6;APOA2;RNASE4;SEPP1;SDHB;ACTA2;EEF1G;PSMA2;NPC2;PPAP2B;SERPING1;PSME2;CYP2E1;RPL29;C1QA;NDUFB7;ATP5A1;AK2;UQCRH;C3;LDHA;PSMB4;CCL6;CD74;HSPA5;XPO7;RPL35A;HSPE1;TM9SF2;CXCL12;SON;NFIB;ID2;ALB;CALM3;CDO1;RAN;TPT1;ITM2C
Danazol-2000 mg/kg in CMC-Rat-Liver-3d-up	65/317	1.60582e-16	2.28623e-16	0	0	3.78102	137.507	EIF4A1;PIGR;ACADVL;ACAA2;GDA;CLTC;GDI2;CSAD;RPL10A;RPL6;RPS19;SCP2;ACADL;PSMD2;BSG;PSMD3;ME1;RPS11;RPL39;RPS10;ACADS;YWHAH;PDIA3;HMGCS1;AKR1A1;NME2;ACSL4;RPSA;ATP5F1;RHOA;HADHB;ACLY;PSMA4;CANX;ERP29;MYH9;SUCLG1;UQCRC2;NDUFB8;RPL10;NDUFB5;ZFP36L1;TTN;PRDX2;PRDX1;ATP5D;APOE;PCK1;GC;SLC38A2;HSPA8;NPM1;UBE2B;MDH2;SERPINA3K;TBCA;SOD2;GNB2L1;FKBP1A;KLF6;EIF5;CYCS;RPS20;P4HB;PNPLA2
Danazol-2000 mg/kg in CMC-Rat-Liver-5d-dn	77/297	4.64386e-26	1.62706e-25	0	0	5.189	302.683	PIGR;RNF10;ALAS2;SPARC;ACAA2;MRFAP1;ATP5C1;CLTA;HMGB1;ETFB;ATP5G3;CSAD;COMT;PHB2;RPL6;WFDC2;EEF1B2;TUBB5;CSRP1;CTSL;PSMD2;FTH1;STMN1;ACADM;RPS11;GLUL;HMGN1;SRRM2;BNIP3L;TSC22D1;HMGCS1;RPS8;RPS6;APOA2;RNASE4;MIF;ATP1B1;SEPP1;SDHB;PPAP2B;SERPING1;VDAC2;CYP2E1;RPL29;C1QA;SF3B2;NDUFB7;DDX24;NDUFB5;ATP5A1;AK2;ADIPOR2;UQCRH;ACAT1;C3;LDHA;CCL6;FLNA;RBBP7;GC;DIAP1;CD74;HSPA8;STAT3;SERPINA3K;EEF2;HSPE1;CXCL12;SON;ID2;ALB;KLF9;ANP32E;TARDBP;RAN;TPT1;PNPLA2
Danazol-2000 mg/kg in CMC-Rat-Liver-5d-up	54/303	2.02962e-11	2.22916e-11	0	0	3.15193	77.6024	SLC25A3;RPL32;CLTC;GDI2;RPL10A;ATP5G2;NUDT4;RPS17;SCP2;BSG;ME1;OSTF1;RPL39;RPS10;ACADS;ACSL4;RPSA;ATP5F1;ACLY;PSMA2;SUB1;MYH9;UQCRC2;PFDN5;NDUFB8;RPL10;BRI3;ATP5O;ZFP36L1;TTN;PRDX2;PPP3R1;ADH1;PSMB3;PRDX1;PCK1;SLC38A2;BTF3;NPM1;UBE2B;TMEM50A;DSTN;EIF2S2;SOD2;GNB2L1;FKBP1A;EIF5;FASN;CYCS;RPS20;P4HB;CDO1;CALM2;ITM2C
Danazol-95 uM in DMSO-Rat-Primary rat hepatocytes-0.67d-dn	71/311	1.141e-20	2.26761e-20	0	0	4.36017	200.218	COX7B;ACADVL;ACAA2;RPL32;HP;MRFAP1;ATP5C1;CLTA;ETFB;ATP5G3;COMT;ATP5G2;BZW1;WFDC2;CTGF;EEF1B2;RPS19;CSRP1;ACADL;CDH1;BSG;CFL1;ACADM;OSTF1;GLUL;RPL39;SOX4;HMGN1;TGM2;BNIP3L;TSC22D1;STARD7;RPS8;RPL23;PGAM1;APOA2;RNASE4;RPSA;MIF;SEPP1;ACTA2;PSMA4;SUB1;SERPING1;PSME2;TAGLN2;CYP2E1;MFGE8;TMED10;ATP5A1;UQCRH;TTN;PRDX2;PSMB4;PSMB3;PRDX1;FLNA;APOE;TSPAN3;DIAP1;TMEM50A;CIDEA;SERPINA3K;DSTN;TBCA;SOD2;SOD1;GNB1;CALM3;CALM2;ITM2C
Danazol-95 uM in DMSO-Rat-Primary rat hepatocytes-0.67d-up	67/289	5.90648e-20	1.09664e-19	0	0	4.43829	196.508	TXN1;ITGB1;DAZAP1;GDI2;YBX1;PHB2;RPL6;LGALS3;PPP3CA;RPS17;PSMD4;CTSL;FTH1;STMN1;LAMP2;BRD2;DGAT2;IFRD1;RPS6;ATP6AP2;AKR1A1;ACSL4;RAD23B;TSN;HADHB;ACLY;ACTA1;NPC2;CANX;VDAC2;CD63;RPL10;BRI3;ODC1;COX17;SLC3A2;ZFP36L1;CDC42;SDCBP;ADH1;LDHA;GC;RAB6A;SLC38A2;ATP6V1F;IVNS1ABP;HSPA8;NPM1;UBE2B;HSPA5;STAT3;ATP2B1;EIF2S2;KLF4;PAICS;USF2;FKBP1A;KLF6;EIF5;KLF9;LCN2;CYCS;P4HB;EIF4G2;RAN;TPT1;PNPLA2
Danazol-95 uM in DMSO-Rat-Primary rat hepatocytes-1d-dn	41/223	2.04765e-09	2.14145e-09	0	0	3.25268	65.075	TXN1;CD63;SF3B2;MRFAP1;ATP5C1;ATP5G3;ATP5G2;PHB2;EEF1B2;SDCBP;ACADL;CTSL;FTH1;BSG;APOE;TSPAN3;OSTF1;RBBP7;GLUL;HSPA8;TPM4;TMEM50A;RPS8;RPL23;PGAM1;AKR1A1;SERPINA3K;APOA2;RNASE4;HSPE1;SEPP1;SDHB;NAP1L4;EIF5;PSMC1;DNAJA2;LCN2;PSME2;TAGLN2;RPS20;PNPLA2
Danazol-95 uM in DMSO-Rat-Primary rat hepatocytes-1d-up	108/377	1.40352e-40	3.74717e-39	0	0	6.08812	558.673	EIF4A1;RPL32;KDELR1;GDA;HP;COMT;RPL10A;BZW1;CTGF;RPS15;LGALS3;RPS17;TUBB5;RPS19;LAMP1;CDH1;PSMD2;LAMP2;CFL1;RPS11;RPL39;RPS10;SOX4;SRRM2;PDIA3;ACSL1;RPS5;TALDO1;RPSA;MIF;RRAGA;COL4A1;SUB1;ERP29;VDAC2;TLN1;RPL29;TMED10;BRI3;MRPL18;COX17;ATP5O;MTDH;ZFP36L1;PRDX2;ADH1;LDHA;PRDX1;ATP5D;ZBTB7A;SLC38A2;S100A10;ATP6V1F;UBE2B;HSPA5;TBCA;PAICS;GNB2L1;ALB;CALM2;ITM2C;COX7B;SLC25A3;YBX1;WFDC2;PPP3CA;TUBA1B;CSRP1;ACADM;ACADS;YWHAH;FGB;BRD2;TMED9;TSC22D1;ATP6AP2;BAZ1B;RAD23B;RHOA;TSN;HADHB;DUSP22;ACTA2;ACTA1;PSMA4;PSMA2;NPC2;CANX;MYH9;RPL10;DDX24;NEDD8;SLC3A2;COX5A;CDC42;PSMB3;FLNA;NPM1;NDUFA5;MDH2;STAT3;NAP1L1;ATP2B1;KLF4;SOD1;FKBP1A;RAN;TPT1
Daunorubicin-1 mg/kg in Saline-Rat-Kidney-5d-dn	74/302	1.82989e-23	4.83145e-23	0	0	4.7982	251.211	COX7B;ALAS2;CCNI;RPL32;KDELR1;HP;MRFAP1;ATP5C1;RPL10A;RPL6;WFDC2;CTGF;RPS17;RPS19;SCP2;ACADL;CTSL;CDH1;FTH1;BSG;STMN1;ARHGDIB;COTL1;ACADM;OSTF1;RPS11;RPS10;ACADS;HMGN1;SRRM2;TMED9;TSC22D1;AKR1A1;TALDO1;MIF;SEPP1;RAD23B;RHOA;RRAGA;COX7A2L;PSMA4;CANX;TFF3;MYH9;RPL29;NDUFB8;CTBP1;ATP5A1;ODC1;SLC3A2;LRP2;ZFP36L1;SDCBP;SAMM50;CCL6;APOE;PCK1;GC;RAB6A;BTF3;CD74;UBE2B;NDUFA5;IMMT;TBCA;ATP2B1;NAP1L4;EIF5;NFIB;ALB;DNAJA2;RPS20;TARDBP;TPT1
Daunorubicin-1 mg/kg in Saline-Rat-Kidney-5d-up	71/298	8.40462e-22	1.86727e-21	0	0	4.61312	223.866	TXN1;SLC25A3;SPARC;ACAA2;HP1BP3;HMGB2;YBX1;ATP5G3;COMT;ATP5G2;PHB2;EEF1B2;TUBB5;CSRP1;LAMP1;GLUL;CTSD;TPM4;DST;HSBP1;RPS8;GPX3;RPL23;BGN;RPSA;SDHB;DCN;HADHB;COL4A1;SUB1;PPAP2B;TXNIP;VDAC2;COL6A3;SLC25A4;CD63;PSMD11;NDUFB5;MRPL18;UCP1;ATP5O;ADIPOR2;NDRG1;CDC42;PRDX2;ADH1;LDHA;PRDX1;FLNA;RBBP7;ATP6V1F;HSPA8;NPM1;TMEM50A;DSTN;HSPE1;GNB2L1;SOD1;TM9SF2;FABP4;CXCL12;ID2;NEDD4;MGP;SERPINI2;ID3;CYCS;CALM3;P4HB;ITM2C;PNPLA2
Daunorubicin-1.5 uM in DMSO-Rat-Primary rat hepatocytes-0.67d-dn	61/300	2.09337e-15	2.76448e-15	0	0	3.73211	126.145	PIGR;SPARC;ACAA2;GDI2;HP;MRFAP1;ATP5C1;ATP5G3;COMT;RPL10A;ATP5G2;RPS19;ACADL;RPL39;RPS10;HMGN1;TGM2;DSP;TMED9;PGAM1;RPSA;MIF;ATP5F1;SDHB;HADHB;ACTA1;COX7A2L;PSMA4;COL4A1;VDAC2;MYH9;TAGLN2;TLN1;PFDN5;SF3B2;TMED10;CTBP1;BRI3;NDUFB5;SLC3A2;ATP5O;TTN;LDHA;SAMM50;TSPAN3;RBBP7;BTF3;HSPA5;NDUFA5;DSTN;HSPE1;GNB2L1;FKBP1A;ALB;DNAJA2;LCN2;RPS20;P4HB;TARDBP;CDO1;TPT1
Daunorubicin-1.5 uM in DMSO-Rat-Primary rat hepatocytes-0.67d-up	75/300	2.40333e-24	6.92594e-24	0	0	4.93264	268.262	EIF4A1;RNF10;RPL32;GDA;YBX1;BZW1;RPL6;WFDC2;CTGF;RPS15;EEF1B2;LGALS3;RPS17;SCP2;CTSL;CDH1;FTH1;BSG;LAMP2;RAC1;OSTF1;RPS11;GLUL;SOX4;TNPO3;SRRM2;FGB;BRD2;BNIP3L;DGAT2;RPS8;RPL23;RPS6;AKR1A1;APOA2;ATP1B1;ACTA2;RRAGA;NPC2;SERPING1;CYP2E1;RPL29;NDUFB7;DDX24;ODC1;COX17;UQCRH;MTDH;ZFP36L1;CDC42;SDCBP;PSMB3;PRDX1;GC;RAB6A;S100A10;ATP6V1F;JUP;UBE2B;STAT3;SERPINA3K;RPL35A;ATP2B1;KLF4;SOD2;SOD1;KLF6;EHD4;EIF5;ID2;GNB1;ID3;CYCS;CALM2;ITM2C
Daunorubicin-1.5 uM in DMSO-Rat-Primary rat hepatocytes-1d-dn	49/276	1.98517e-10	2.12521e-10	0	0	3.12868	69.8953	TXN1;COX7B;ACAA2;MRFAP1;ATP5C1;CLTA;ATP5G3;ATP5G2;RPL6;SCP2;ACADL;CTSL;PSMD2;FTH1;BSG;HMGN1;DSP;TPM4;STARD7;HSBP1;RPS8;RPL23;NME2;APOA2;RNASE4;RPSA;SEPP1;SDHB;ACTA1;COX7A2L;MYH9;SF3B2;NDUFB8;BRI3;NDUFB5;PSMB4;PRDX1;APOE;TSPAN3;RBBP7;HSPE1;NAP1L4;FKBP1A;PSMC1;NEDD4;ALB;DNAJA2;RPS20;CDO1
Daunorubicin-1.5 uM in DMSO-Rat-Primary rat hepatocytes-1d-up	87/324	1.57805e-30	9.60488e-30	0	0	5.48136	376.138	RNF10;SLC25A3;RPL32;KDELR1;GDA;ARPC1B;HP;YBX1;RPL10A;BZW1;WFDC2;CTGF;RPS15;LGALS3;PPP3CA;RPS17;TUBA1B;TUBB5;PSMD4;CSRP1;LAMP1;CDH1;LAMP2;CFL1;ACADM;OSTF1;RPS11;RPL39;RPS10;ACADS;SOX4;TNPO3;SRRM2;PDIA3;FGB;BRD2;TMED9;H2AFY;ACSL1;RPS5;RPS6;BAZ1B;RHOA;GLTSCR2;TSN;DUSP22;ACTA2;RRAGA;PSMA4;COL4A1;NPC2;SUB1;CANX;VDAC2;RPL29;RPL10;DDX24;COX17;SLC3A2;NDRG1;ZFP36L1;CDC42;LDHA;PSMB3;FLNA;GC;ZBTB7A;S100A10;ATP6V1F;HSPA8;NPM1;HSPA5;NDUFA5;TMEM50A;STAT3;SERPINA3K;DSTN;TBCA;ATP2B1;KLF4;SOD2;GNB2L1;LCN2;CYCS;CALM2;TPT1;ITM2C
Daunorubicin-3.25 mg/kg in Saline-Rat-Bone marrow-0.25d-dn	59/295	1.31574e-14	1.65831e-14	0	0	3.65044	116.674	DAZAP1;ALAS2;SPARC;RPL32;PIK3CD;PHB2;RPL6;EEF1B2;RPS17;SLK;BSG;PSMD3;COTL1;ACP5;RPL39;RPS10;TMPO;BRD2;RPL21;RPS8;GPX3;AKR1A1;MIF;BAZ1B;SEPP1;SDHB;ARL4A;SDPR;ERP29;VDAC2;COL6A3;S100A4;S100A9;LUC7L2;SF3B2;NDUFB8;PSMD13;NEDD8;PLAC8;PRDX2;SAMM50;PSMB3;BTF3;HSPA8;CBX5;TMEM50A;NAP1L1;TBCA;USF2;COL1A1;CXCL12;NEDD4;GNB1;SERPINI2;ID3;RPS20;RAN;TPT1;ITM2C
Daunorubicin-3.25 mg/kg in Saline-Rat-Bone marrow-0.25d-up	89/305	3.05679e-34	3.13073e-33	0	0	6.16953	476.106	TXN1;RERE;RNF10;RBM25;ARPC1B;CLTC;GDI2;HP1BP3;HP;MRFAP1;HMGB2;ATP5C1;SLC4A1;MKI67;RPL10A;ETS1;NUDT4;RPS15;LGALS3;TUBA1B;RPS19;LAMP1;STMN1;ARHGDIB;CD36;OSTF1;RPS11;GLUL;HMGN1;PDIA3;BNIP3L;TMED9;H2AFY;PGAM1;RPS6;ATP6AP2;HMHA1;RPSA;BPGM;GLTSCR2;CDC25B;ACTA1;RRAGA;PSMA4;SUB1;CANX;PSME2;TXNIP;MYH9;TAGLN2;UQCRC2;LCP1;TOP1;TLN1;CD63;RPL10;ZFP36L2;ZFP36L1;C3;SDCBP;LDHA;CCL6;STK38;TNNI2;RAB6A;DIAP1;CD74;CKM;UBE2B;HSPA5;MDH2;PRG2;XPO7;DSTN;DEK;ATP2B1;HIPK1;CLK3;MYLPF;CS;EIF5;PTPRC;SON;ANP32E;LCN2;VIM;P4HB;TARDBP;CALM2
Daunorubicin-3.25 mg/kg in Saline-Rat-Bone marrow-1d-dn	90/304	3.66887e-35	4.39149e-34	0	0	6.30295	499.765	TXN1;DAZAP1;RPL32;MRFAP1;HMGB2;ATP5C1;PIK3CD;HMGB1;ATP5G3;MKI67;RPL10A;LIMD2;RPS15;EEF1B2;RPS17;TUBA1B;TUBB5;FTH1;STMN1;COTL1;RPS11;RPL39;RPS10;TMPO;HMGN1;USP7;RPL21;LIG1;H2AFY;RPS8;RPL23;RPS5;RPS6;RPSA;BAZ1B;GLTSCR2;ACTA2;COX7A2L;PSMA4;EWSR1;ERP29;S100A4;TOP1;SF3B2;NDUFB8;RPL10;PSMD13;ATP5A1;NEDD8;ZFP36L2;ZFP36L1;PLAC8;PSMB3;ATP5D;STK38;RBBP6;RBBP7;ZBTB7A;BTF3;HSPA8;NPM1;CBX5;SSB;UBE2B;NDUFA5;PRG2;NAP1L1;TBCA;DEK;ATP2B1;HIPK1;HSPE1;USF2;GNB2L1;CLK3;NAP1L4;SOD1;COL1A1;EIF5;SON;SERBP1;GNB1;ANP32E;CALM3;RPS20;VIM;TARDBP;CALM2;RAN;TPT1
Daunorubicin-3.25 mg/kg in Saline-Rat-Bone marrow-1d-up	61/296	1.08649e-15	1.45828e-15	0	0	3.79646	130.81	RNF10;ALAS2;CCNI;GDA;CLTC;HP;SLC4A1;RPL6;RPS19;LAMP1;SH3BGRL3;CD36;OSTF1;GLUL;PDIA3;BNIP3L;DGAT2;TSC22D1;TPM4;HSBP1;PGAM1;ATP6AP2;AKR1A1;TALDO1;ACSL4;BPGM;SEPP1;CDC25B;SDPR;NPC2;TAGLN2;LCP1;TLN1;S100A9;C1QA;CD63;TMED10;BRI3;ODC1;SLC3A2;ATP5O;COX5A;UQCRH;PRDX2;SDCBP;CCL6;FLNA;CD74;VCAM1;MDH2;XPO7;DSTN;FABP4;CXCL12;NEDD4;MGP;SERPINI2;LCN2;ID3;P4HB;ITM2C
Daunorubicin-3.25 mg/kg in Saline-Rat-Bone marrow-3d-dn	68/264	5.67221e-23	1.42638e-22	0	0	5.11334	261.925	TXN1;ALAS2;CCNI;RPL32;GDA;HMGB1;ATP5G3;MKI67;PHB2;RPS15;EEF1B2;RPS17;TUBB5;AKT2;PSMD2;STMN1;RPS11;RPL39;RPS10;TMPO;HMGN1;BNIP3L;TMED9;USP7;RPL21;LIG1;H2AFY;RPS8;RPL23;RPS6;ATP6AP2;RPSA;BPGM;BAZ1B;SFPQ;ARL4A;SUB1;VDAC2;TOP1;LUC7L2;SF3B2;CTBP1;PSMD13;PLAC8;PRDX2;PSMB3;RBBP7;BTF3;HSPA8;UBE2B;NDUFA5;PRG2;XPO7;IMMT;DEK;HIPK1;GNB2L1;CLK3;NAP1L4;SOD1;EIF5;SON;SERBP1;ANP32E;CALM3;RPS20;TARDBP;RAN
Daunorubicin-3.25 mg/kg in Saline-Rat-Bone marrow-3d-up	89/336	1.00667e-30	6.35301e-30	0	0	5.38616	372.027	EIF4A1;RNF10;SPARC;ARPC1B;GDI2;HP;MRFAP1;YBX1;RPL10A;CTSS;NUDT4;CTGF;LGALS1;RPS19;CSRP1;LAMP1;CDH1;FTH1;BSG;LAMP2;ACP5;SH3BGRL3;OSTF1;GLUL;CTSD;DGAT2;TSC22D1;TPM4;IFNGR1;HSBP1;GPX3;IFRD1;AKR1A1;BGN;TALDO1;HMHA1;ATP5F1;SEPP1;MMP9;DCN;CDC25B;ACTA2;SDPR;COL4A1;NPC2;PPAP2B;SERPING1;PSME2;TXNIP;COL6A3;MYH9;TAGLN2;S100A4;LCP1;TLN1;RPL29;C1QA;CD63;TMED10;RPL10;LRP1;ODC1;ATP5O;ZFP36L1;CDC42;SDCBP;CCL6;PRDX1;SERPINH1;FLNA;APOE;TSPAN3;VCAM1;SOD2;COL1A1;FKBP1A;KLF6;FABP4;PTPRC;CXCL12;DLC1;NEDD4;MGP;ID3;CYCS;VIM;P4HB;TPT1;ITM2C
Daunorubicin-3.25 mg/kg in Saline-Rat-Heart-1d-dn	96/312	4.99852e-39	1.03329e-37	0	0	6.69277	590.246	TXN1;RNF10;ALAS2;ACAA2;CCNI;RPL32;GDA;MRFAP1;ATP5C1;ECE1;ATP5G3;NUDT4;EEF1B2;RPS17;PSMD2;STMN1;RPS11;RPL39;RPS10;ACADS;PTRF;HMGN1;TGM2;MYBPC3;TMED9;RPL21;DST;RPS8;GPX3;RPL23;PGAM1;AKR1A1;RPSA;MIF;ATP1B1;RHOA;ACTA2;EEF1G;ACTA1;PSMA4;SDPR;PRKAR1A;SUB1;MYL3;SPARCL1;PSME2;TXNIP;VDAC2;COL6A3;TAGLN2;MFGE8;S100A9;SLC25A4;CD63;NDUFB8;NDUFB7;ATP5A1;ATP5O;ACAT1;ZFP36L1;TTN;PLAC8;CDC42;CCL6;ATP5D;FLNA;TNNI3;TSPAN3;PCK1;ZBTB7A;BTF3;CD74;HSPA8;JUP;NDUFA5;TMEM50A;SERPINA3K;XPO7;IMMT;KLF4;GNB2L1;NAP1L4;KLF6;EIF5;CXCL12;NFIB;DLC1;SERBP1;GNB1;ANP32E;CALM3;RPS20;VIM;KCNK3;TPT1;ITM2C
Daunorubicin-3.25 mg/kg in Saline-Rat-Heart-1d-up	63/288	1.6961e-17	2.59337e-17	0	0	4.10392	158.476	COX7B;SLC25A3;SPARC;GDI2;HP1BP3;CLTA;YBX1;ATP5G2;BZW1;RPL6;RPS19;SCP2;AKT2;FTH1;CD36;ACADM;SRRM2;PDIA3;DSP;BRD2;TSC22D1;TPM4;STARD7;ACSL1;TPM1;NME2;ATP5F1;SEPP1;SDHB;DCN;HADHB;NPC2;CANX;SUCLG1;NDUFB5;COX5A;UQCRH;PRDX2;SDCBP;LDHA;SAMM50;PLN;RBBP7;IVNS1ABP;CKM;UBE2B;HSPA5;HSPA4;CIDEA;DSTN;SORBS1;HIPK1;HSPE1;SOD2;CS;FKBP1A;FABP4;SON;NEDD4;MGP;CYCS;TCF4;RAN
Daunorubicin-3.25 mg/kg in Saline-Rat-Heart-3d-dn	74/266	3.53688e-27	1.42052e-26	0	0	5.70898	347.715	TXN1;ALAS2;ACADVL;RPL32;MRFAP1;ATP5C1;ATP5G3;PHB2;RPS15;EEF1B2;RPS17;PSMD4;ACADL;LAMP1;PSMD2;FTH1;STMN1;ARHGDIB;RPS11;TMPO;HMGN1;BNIP3L;RPL21;DST;RPS8;RPL23;RPS6;AKR1A1;BPGM;ATP1B1;SDHB;RHOA;HADHB;ACTA1;SDPR;PRKAR1A;SPARCL1;VDAC2;COL6A3;S100A4;SLC25A4;PFDN5;SF3B2;NDUFB8;NDUFB7;ATP5A1;ZFP36L2;ACAT1;ZFP36L1;PLAC8;SAMM50;PSMB3;FLNA;TSPAN3;ZBTB7A;CD74;HSPA8;JUP;MDH1;NDUFA5;TMEM50A;XPO7;IMMT;TBCA;NAP1L4;KLF6;EIF5;NFIB;DLC1;SERBP1;GNB1;MGP;RPS20;KCNK3
Daunorubicin-3.25 mg/kg in Saline-Rat-Heart-3d-up	82/334	6.05579e-26	2.08916e-25	0	0	4.83529	280.767	ITGB1;EIF4A1;COX7B;SLC25A3;ACAA2;KDELR1;CLTC;GDI2;CLTA;YBX1;ETFB;ATP5G2;BZW1;RPL6;NUDT3;CTGF;RGS2;RPS19;BSG;LAMP2;CD36;ACADM;GLUL;SRRM2;PDIA3;BRD2;TSC22D1;ACSL1;HSBP1;GPX3;PGAM1;IFRD1;TPM1;ZFP91;ATP5F1;SEPP1;RAD23B;DCN;ACTA2;COL4A1;TNNT2;MYL3;CANX;TXNIP;NDUFS2;SUCLG1;UQCRC2;CD63;RPL10;CTBP1;NDUFB5;ATP5O;COX5A;UQCRH;PRDX2;SDCBP;PPP3R1;LDHA;PLN;PRDX1;SERPINH1;SLC38A2;CKM;HSPA5;HSPA4;STAT3;DSTN;SORBS1;HIPK1;HSPE1;SOD1;CS;FKBP1A;EHD4;SON;NEDD4;ALB;CYCS;P4HB;CALM2;RAN;TPT1
Daunorubicin-3.25 mg/kg in Saline-Rat-Heart-5d-dn	82/296	7.30791e-30	4.09077e-29	0	0	5.70564	382.783	TXN1;ITGB1;MTCH2;SLC25A3;ALAS2;ACADVL;SPARC;ACAA2;MRFAP1;HMGB2;ECE1;ATP5G2;RPL6;RPS15;TUBA1B;PSMD4;SCP2;FTH1;STMN1;CFL1;ARHGDIB;ACADM;OSTF1;RPS11;PTRF;TMPO;YWHAH;DSP;DST;IFNGR1;PGAM1;IFRD1;BPGM;ATP1B1;ATP5F1;COL4A1;SUB1;MYL3;PSME2;TXNIP;VDAC2;MYH9;TAGLN2;TOP1;S100A9;SLC25A4;NDUFB8;RPL10;BRI3;MRPL18;ATP5A1;ATP5O;COX5A;UQCRH;ACAT1;ZFP36L1;TTN;PLAC8;PRDX2;LDHA;PRDX1;FLNA;PCK1;CD74;HSPA8;CKM;UBE2B;NDUFA5;TMEM50A;IMMT;KLF4;LRPPRC;NAP1L4;EIF5;NEDD4;ANP32E;ID3;CYCS;VIM;CALM2;KCNK3;TPT1
Daunorubicin-3.25 mg/kg in Saline-Rat-Heart-5d-up	64/304	7.04679e-17	1.02817e-16	0	0	3.90843	145.36	COX7B;RPL32;KDELR1;ETFB;RPL10A;NUDT3;EEF1B2;CCND2;RPS19;LAMP1;AKT2;BSG;TIMP2;GLUL;RPL39;HMGN1;SRRM2;PDIA3;STARD7;ACSL1;HSBP1;RPL23;RPS6;TPM1;NME2;ZFP91;MIF;SEPP1;SDHB;DCN;ACTA1;COX7A2L;SPARCL1;SERPING1;SUCLG1;S100A4;CD63;SF3B2;NDUFB7;LRP1;DDX24;NDUFB5;SDCBP;ATP5D;APOE;TSPAN3;RBBP7;HSPA5;HSPA4;CIDEA;SORBS1;TBCA;HIPK1;EEF2;HSPE1;USF2;CS;TM9SF2;SON;NFIB;SERBP1;MGP;RPS20;PNPLA2
Daunorubicin-3.25 mg/kg in Saline-Rat-Kidney-1d-dn	73/254	8.4157e-28	3.62395e-27	0	0	5.97287	372.362	TXN1;ITGB1;SLC25A3;ACAA2;RPL32;CLTC;GDI2;ATP5C1;CLTA;HMGB1;ETFB;ATP5G3;BZW1;RPS17;PSMD4;SH3BGRL3;ACADM;GLUL;RPS10;TMED9;HSBP1;RPS8;GPX3;RPS5;RPSA;MIF;SDHB;RAD23B;RHOA;DCN;ACTA2;CANX;TXNIP;NDUFS2;TAGLN2;S100A4;UQCRC2;TOP1;RPL29;PFDN5;CD63;NDUFB8;NDUFB7;ATP5A1;LRP2;ATP5O;UQCRH;ACAT1;ZFP36L1;PRDX2;LDHA;PSMB4;PRDX1;RBBP7;ATP6V1F;IVNS1ABP;CD74;NPM1;UBE2B;TMEM50A;MDH2;RPL35A;LAMB1;SORBS1;EIF2S2;HSPE1;SON;ID2;MGP;CDO1;CALM2;RAN;TPT1
Daunorubicin-3.25 mg/kg in Saline-Rat-Kidney-1d-up	62/346	5.08513e-13	5.94044e-13	0	0	3.18698	90.2147	RNF10;ACADVL;SPARC;MRFAP1;CSAD;ATP5G2;RPL6;WFDC2;RPS15;LAMP1;PSMD2;FTH1;BSG;COTL1;RPS11;CTSD;TNPO3;HMGN1;YWHAH;SRRM2;PDIA3;BRD2;BNIP3L;TSC22D1;DST;RPL23;RPS6;ATP6AP2;AKR1A1;TALDO1;ACSL4;ATP1B1;SEPP1;PSMA4;PPAP2B;VDAC2;SUCLG1;SF3B2;TMED10;RPL10;ODC1;SDCBP;ADH1;SAMM50;PCK1;BTF3;HSPA8;CBX6;HSPA5;TBCA;EEF2;USF2;SOD1;EIF5;CXCL12;DLC1;GNB1;KLF9;CYCS;RPS20;P4HB;PNPLA2
Daunorubicin-3.25 mg/kg in Saline-Rat-Kidney-3d-dn	82/284	2.94046e-31	1.99363e-30	0	0	6.04851	425.22	TXN1;COX7B;MTCH2;SLC25A3;ALAS2;RPL32;CLTC;GDI2;MRFAP1;ATP5C1;CLTA;ATP5G3;WFDC2;RPS15;EEF1B2;RPS17;TUBA1B;CTSL;CDH1;FTH1;STMN1;ME1;RPS11;GLUL;RPL39;RPS10;HMGN1;BNIP3L;TMED9;DST;HSBP1;RPS8;RPS5;RPSA;MIF;BPGM;SDHB;RAD23B;RHOA;RRAGA;PSMA4;NPC2;SUB1;CANX;TFF3;NDUFS2;TAGLN2;S100A4;UQCRC2;PFDN5;LUC7L2;NDUFB8;BRI3;MRPL18;UQCRH;PLAC8;CDC42;PSMB4;PSMB3;CCL6;PRDX1;TSPAN3;ATP6V1F;BTF3;CD74;NPM1;UBE2B;NDUFA5;TMEM50A;RPL35A;SORBS1;TBCA;EIF2S2;HSPE1;SON;MGP;DNAJA2;ANP32E;RPS20;CALM2;RAN;ITM2C
Daunorubicin-3.25 mg/kg in Saline-Rat-Kidney-3d-up	69/316	5.33839e-19	9.11646e-19	0	0	4.10913	172.888	RNF10;ACADVL;SPARC;CHD3;YBX1;CSAD;RPL10A;ATP5G2;RPL6;LAMP1;PSMD2;BSG;COTL1;ACP5;ACADS;TNPO3;SRRM2;PDIA3;BRD2;TSC22D1;GPX3;RPL23;PGAM1;AKR1A1;NME2;TALDO1;ATP1B1;ATP5F1;SEPP1;GLTSCR2;HADHB;ACTA2;TXNIP;MYH9;SUCLG1;CYP2E1;TLN1;RPL10;ODC1;SLC3A2;LRP2;COX5A;NDRG1;ZFP36L2;ZFP36L1;SDCBP;LDHA;SAMM50;FLNA;APOE;PCK1;SLC38A2;HSPA8;CBX6;HSPA5;SGTA;XPO7;EEF2;LRPPRC;GNB2L1;SOD1;KLF6;PSMC1;NEDD4;GNB1;ID3;CYCS;P4HB;EIF4G2
Daunorubicin-3.25 mg/kg in Saline-Rat-Kidney-5d-dn	90/287	2.27681e-37	3.58643e-36	0	0	6.85316	578.221	TXN1;ITGB1;SLC25A3;ALAS2;ACAA2;RPL32;CLTC;GDI2;MRFAP1;ATP5C1;CLTA;COMT;BZW1;CTSS;CTGF;RPS17;TUBA1B;RGS2;CDH1;ACADM;RPS11;GLUL;HMGN1;TMED9;TPM4;IFNGR1;RPS8;PGAM1;RPSA;MIF;BPGM;SEPP1;RAD23B;RHOA;HADHB;ACTA2;RRAGA;NPC2;CANX;TFF3;TXNIP;MYH9;NDUFS2;TAGLN2;S100A4;UQCRC2;TOP1;RPL29;S100A9;LUC7L2;C1QA;NDUFB8;TMED10;RPL10;BRI3;ATP5A1;LRP2;ATP5O;COX5A;ZFP36L2;UQCRH;ZFP36L1;PLAC8;CDC42;SDCBP;ADH1;PSMB4;PGRMC2;PSMB3;CCL6;PRDX1;RBBP7;SLC38A2;IVNS1ABP;CD74;HSPA8;NPM1;UBE2B;RPL35A;SORBS1;ATP2B1;GNB2L1;KLF6;SON;ANP32E;CALM3;TARDBP;CALM2;RAN;TPT1
Daunorubicin-3.25 mg/kg in Saline-Rat-Kidney-5d-up	60/313	5.71132e-14	6.9957e-14	0	0	3.46241	105.582	RNF10;COX7B;ACADVL;ATP5G3;CSAD;RPL10A;ATP5G2;WFDC2;EEF1B2;RPS19;CSRP1;ACADL;LAMP1;PSMD2;FTH1;BSG;COTL1;RPL39;CTSD;ACADS;TGM2;SRRM2;PDIA3;BRD2;TSC22D1;GPX3;RPL23;ATP6AP2;AKR1A1;NME2;TALDO1;ATP1B1;ATP5F1;SDHB;GLTSCR2;COX7A2L;VDAC2;CYP2E1;TLN1;PFDN5;NDUFB5;ODC1;NDRG1;ATP5D;APOE;PCK1;GC;BTF3;CBX6;MDH1;MDH2;HSPA4;TBCA;EEF2;HSPE1;SOD1;EIF5;GNB1;RPS20;EIF4G2
Daunorubicin-3.25 mg/kg in Saline-Rat-Liver-1d-dn	87/324	1.57805e-30	9.60488e-30	0	0	5.48136	376.138	TXN1;EIF4A1;COX7B;ALAS2;ACAA2;RPL32;KDELR1;GDI2;HP;YBX1;ATP5G3;COMT;RPL10A;PHB2;NUDT4;RPS15;EEF1B2;RPS17;RPS19;CSRP1;BSG;ME1;OSTF1;RPS11;RPL39;RPS10;ACADS;PDIA3;FGB;TMED9;DGAT2;TSC22D1;H2AFY;ACSL1;RPL23;RPS6;AKR1A1;NME2;APOA2;RPSA;ATP5F1;ACLY;COX7A2L;NPC2;PSME2;SUCLG1;UQCRC2;CYP2E1;RPL29;PFDN5;C1QA;NDUFB8;NDUFB7;BRI3;NDUFB5;ATP5A1;AK2;NEDD8;ATP5O;UQCRH;PRDX2;LDHA;PSMB4;PGRMC2;SAMM50;PSMB3;PRDX1;ATP5D;APOE;ATP6V1F;MDH2;DSTN;RPL35A;TBCA;EEF2;EIF2S2;HSPE1;SOD2;GNB2L1;NFIB;FASN;PSMC1;CYCS;RPS20;P4HB;EIF4G2;RAN
Daunorubicin-3.25 mg/kg in Saline-Rat-Liver-1d-up	56/276	3.28579e-14	4.06645e-14	0	0	3.71122	115.221	PIGR;MTCH2;SLC25A3;CLTC;MRFAP1;RPL6;PPP3CA;SCP2;CTSL;CDH1;FTH1;LAMP2;ACADM;GLUL;HMGN1;YWHAH;DSP;USP7;DST;STARD7;RPS8;PGAM1;ATP6AP2;ACSL4;RNASE4;SEPP1;RRAGA;PPAP2B;SERPING1;TXNIP;AGPAT6;PSMD11;RPL10;LRP1;ZFP36L1;C3;CDC42;SDCBP;CCL6;RBBP7;PCK1;GC;DIAP1;IVNS1ABP;HSPA8;UBE2B;STAT3;SERPINA3K;EIF5;NEDD4;GNB1;ALB;KLF9;CDO1;TPT1;PNPLA2
Daunorubicin-3.25 mg/kg in Saline-Rat-Liver-3d-dn	74/291	1.58629e-24	4.66005e-24	0	0	5.04444	276.438	TXN1;EIF4A1;COX7B;SLC25A3;ALAS2;SPARC;ACAA2;RPL32;KDELR1;CLTA;ETFB;ATP5G3;RPL10A;PHB2;RPL6;RPS15;EEF1B2;RPS17;RPS19;ACADL;FTH1;BSG;OSTF1;RPS11;RPL39;RPS10;ACADS;SRRM2;PDIA3;TMED9;DGAT2;RPL23;RPS6;AKR1A1;NME2;APOA2;RPSA;DYNLL2;SDHB;GLTSCR2;COX7A2L;PSMA2;SERPING1;PSME2;UQCRC2;PFDN5;NDUFB8;NDUFB7;RPL10;BRI3;NDUFB5;ATP5A1;AK2;UQCRH;ACAT1;PSMB4;SAMM50;PSMB3;CCL6;ATP6V1F;CD74;NDUFA5;SERPINA3K;IMMT;RPL35A;TBCA;EEF2;EIF2S2;HSPE1;CS;TM9SF2;CXCL12;CYCS;RAN
Daunorubicin-3.25 mg/kg in Saline-Rat-Liver-3d-up	71/309	7.72192e-21	1.55903e-20	0	0	4.39729	203.639	PIGR;MTCH2;GDA;CLTC;HP;MRFAP1;ATP5G2;WFDC2;PPP3CA;TUBA1B;TUBB5;LAMP1;CTSL;CDH1;LAMP2;GLUL;TSC22D1;DST;ACSL1;RPS8;PGAM1;ATP6AP2;ACSL4;RNASE4;MIF;ATP5F1;SEPP1;ACTA2;ACLY;RRAGA;SUB1;PPAP2B;CANX;ERP29;TXNIP;CYP2E1;C1QA;PSMD11;LRP1;COX5A;ZFP36L1;C3;CDC42;ADH1;LDHA;PRDX1;APOE;PCK1;GC;SLC38A2;HSPA8;UBE2B;HSPA5;TMEM50A;STAT3;SOD1;FKBP1A;KLF6;EIF5;NFIB;FASN;ID2;DLC1;NEDD4;SERBP1;GNB1;KLF9;P4HB;CDO1;CALM2;TPT1
Daunorubicin-3.25 mg/kg in Saline-Rat-Liver-5d-dn	95/335	2.27578e-35	2.77033e-34	0	0	5.94815	474.473	TXN1;EIF4A1;COX7B;ALAS2;SPARC;ACAA2;RPL32;KDELR1;YBX1;ETFB;CSAD;COMT;RPL10A;PHB2;WFDC2;CTSS;NUDT4;RPS15;EEF1B2;RPS17;TUBA1B;RPS19;CSRP1;ACADL;BSG;STMN1;LAMP2;RPS11;GLUL;RPL39;RPS10;ACADS;PDIA3;FGB;TMED9;DGAT2;TSC22D1;H2AFY;ACSL1;RPL23;TSC22D3;IFRD1;RPS6;NME2;APOA2;RPSA;ATP5F1;DYNLL2;SDHB;ACTA2;NPC2;PSME2;SUCLG1;TAGLN2;RPL29;PFDN5;C1QA;CD63;NDUFB8;NDUFB7;RPL10;BRI3;NDUFB5;ATP5A1;NEDD8;ATP5O;UQCRH;ACAT1;PLAC8;PRDX2;LDHA;PSMB3;CCL6;ATP5D;APOE;PCK1;ATP6V1F;CD74;HSPA8;SERPINA3K;RPL35A;TBCA;EEF2;EIF2S2;HSPE1;GNB2L1;KLF6;FASN;PSMC1;DNAJA2;CYCS;RPS20;CDO1;CALM2;RAN
Daunorubicin-3.25 mg/kg in Saline-Rat-Liver-5d-up	50/265	1.32954e-11	1.46906e-11	0	0	3.37557	84.5364	PIGR;MTCH2;GDA;CLTC;GDI2;HP;MRFAP1;ATP5C1;ATP5G3;ATP5G2;RPL6;SCP2;CDH1;PSMD2;HMGN1;PGAM1;ATP6AP2;ACSL4;RNASE4;MIF;SEPP1;HADHB;PSMA4;SUB1;PPAP2B;SERPING1;UQCRC2;PSMD11;LRP1;ZFP36L1;C3;CDC42;SDCBP;ADH1;PRDX1;GC;IVNS1ABP;UBE2B;HSPA5;STAT3;EIF5;CXCL12;NFIB;DLC1;NEDD4;ALB;KLF9;ID3;TARDBP;TPT1
Daunorubicin-4 mg/kg in Saline-Rat-Heart-14d-dn	58/297	6.54177e-14	7.98806e-14	0	0	3.54014	107.471	RNF10;MTCH2;ACADVL;ACAA2;ATP5C1;ATP5G2;PHB2;RPL6;SCP2;ACADL;BSG;LAMP2;CD36;ACADM;RPS11;RPS10;ACADS;MYBPC3;ACSL1;TSC22D3;PGAM1;NME2;RNASE4;RPSA;ATP5F1;ACTA1;PSMA4;MYL3;CANX;NDUFS2;SUCLG1;UQCRC2;PFDN5;NDUFB8;ATP5A1;ATP5O;ACAT1;SDCBP;TNNI3;TSPAN3;SLC38A2;CYB5B;CD74;HSPA8;MDH1;CKM;UBE2B;MDH2;HSPA4;DSTN;IMMT;SOD2;GNB2L1;SOD1;CS;NFIB;DNAJA2;CYCS
Daunorubicin-4 mg/kg in Saline-Rat-Heart-14d-up	82/303	4.36437e-29	2.21623e-28	0	0	5.52282	360.648	TXN1;RERE;SLC25A3;ALAS2;SPARC;KDELR1;GDA;MRFAP1;HMGB2;CHD4;YBX1;ETFB;ATP5G3;MKI67;RPL10A;NUDT4;CTGF;EEF1B2;LGALS3;RPS17;TUBA1B;TUBB5;LAMP1;FTH1;STMN1;CFL1;RPL39;TMPO;HMGN1;YWHAH;DSP;TPM4;STARD7;RPS8;RPL23;RPS6;TPM1;ATP6AP2;AKR1A1;ATP1B1;SDHB;ACTA2;COL4A1;SPARCL1;SERPING1;TXNIP;VDAC2;MYH9;TAGLN2;S100A4;TLN1;MFGE8;SLC25A4;LUC7L2;SF3B2;LRP1;BRI3;TTN;CDC42;PRDX2;PSMB3;ATP5D;FLNA;RBBP7;BTF3;STAT3;CIDEA;HIPK1;HSPE1;FKBP1A;EHD4;EIF5;FABP4;DLC1;NEDD4;GNB1;MGP;KLF9;RPS20;VIM;TARDBP;RAN
Daunorubicin-4 mg/kg in Saline-Rat-Heart-28d-dn	58/294	4.12899e-14	5.08362e-14	0	0	3.58572	110.505	RNF10;MTCH2;SLC25A3;CLTC;MRFAP1;ATP5G2;RPL6;UBE2L3;PPP3CA;TUBA1B;CCND2;FTH1;BSG;SOX4;DSP;RPL21;ACSL1;HSBP1;RPS8;GPX3;PGAM1;AKR1A1;NME2;ATP1B1;ATP5F1;DCN;SUB1;MYL3;SPARCL1;COL6A3;NDUFS2;SUCLG1;NDUFB8;PSMD11;NDUFB7;ATP5A1;ATP5O;UQCRH;PRDX2;SDCBP;LDHA;PLN;TSPAN3;HSPA8;MDH1;CKM;HSPA5;ATP2B1;KLF4;LRPPRC;SOD1;PSMC1;NEDD4;CYCS;TCF4;VIM;CALM2;TPT1
Daunorubicin-4 mg/kg in Saline-Rat-Heart-28d-up	75/306	8.97436e-24	2.43984e-23	0	0	4.80296	254.882	TXN1;COX7B;ALAS2;SPARC;GDI2;HMGB2;ATP5C1;ATP5G3;RPL10A;RPS15;EEF1B2;LGALS3;RPS17;RPS19;LAMP1;STMN1;SH3BGRL3;CD36;RPS11;RPL39;ACADS;PTRF;HMGN1;TGM2;YWHAH;MYBPC3;TSC22D1;STARD7;IFNGR1;RPL23;RPS6;CSNK1D;SEPP1;HADHB;COX7A2L;PSMA2;COL4A1;CANX;SERPING1;PSME2;TXNIP;MYH9;TAGLN2;S100A4;SLC25A4;PFDN5;RPL10;LRP1;NDUFB5;ACAT1;PSMB3;CCL6;ATP5D;TNNI3;BTF3;IVNS1ABP;CD74;UBE2B;NDUFA5;MDH2;STAT3;CIDEA;DSTN;CYP4B1;SORBS1;TBCA;EIF5;FABP4;MGP;DNAJA2;ANP32E;RPS20;RAN;ITM2C;PNPLA2
Daunorubicin-4 mg/kg in Saline-Rat-Heart-5d-dn	69/290	3.47176e-21	7.22801e-21	0	0	4.59904	216.659	COX7B;ACADVL;SPARC;ACAA2;RPL32;YBX1;ETFB;ATP5G3;PHB2;RPL6;RPS15;RPS17;ACADL;LAMP1;PSMD2;GLUL;RPS10;ACADS;MYBPC3;GPX3;RPL23;RPS6;NME2;RNASE4;SDHB;DCN;HADHB;MYL3;SPARCL1;TXNIP;VDAC2;NDUFS2;UQCRC2;TOP1;S100A9;SLC25A4;LUC7L2;CD63;NDUFB8;NDUFB7;RPL10;BRI3;MRPL18;COX17;COX5A;UQCRH;SAMM50;PSMB3;PCK1;IVNS1ABP;CD74;HSPA8;NPM1;MDH1;CKM;MDH2;CIDEA;XPO7;SORBS1;TBCA;EEF2;HSPE1;SOD2;GNB2L1;SOD1;CS;FABP4;TPT1;PNPLA2
Daunorubicin-4 mg/kg in Saline-Rat-Heart-5d-up	89/310	1.22292e-33	1.17174e-32	0	0	6.02831	456.85	TXN1;RNF10;GDA;CLTC;GDI2;MRFAP1;HMGB2;ATP5C1;MKI67;BZW1;ETS1;UBE2L3;TUBA1B;CCND2;PSMD4;RPS19;CSRP1;BSG;STMN1;CFL1;TIMP2;CD36;RAC1;PTRF;TMPO;HMGN1;TGM2;PDIA3;BRD2;LIG1;TPM4;DST;STARD7;ACSL1;HSBP1;PGAM1;SEPP1;ACTA2;ACTA1;PSMA4;PRKAR1A;COL4A1;SUB1;PPAP2B;CANX;COL6A3;MYH9;SUCLG1;TAGLN2;S100A4;DDX24;CTBP1;ROCK2;ATP5A1;ATP5O;ACAT1;ZFP36L1;CDC42;SDCBP;LDHA;ATP5D;SERPINH1;FLNA;TNNI3;TSPAN3;RBBP7;SLC38A2;JUP;UBE2B;HSPA5;STAT3;ATP2B1;FKBP1A;EHD4;EIF5;SON;NEDD4;GNB1;ANP32E;ID3;CALM3;RPS20;TCF4;VIM;P4HB;TARDBP;CALM2;KCNK3;ITM2C
Daunorubicin-4 mg/kg in Saline-Rat-Kidney-14d-dn	60/279	2.33558e-16	3.28893e-16	0	0	4.00734	144.237	RERE;DAZAP1;ACADVL;CCNI;MRFAP1;ATP5G2;RPL6;NUDT4;ACADL;CDH1;PSMD2;BSG;PSMD3;GLUL;CTSD;SRRM2;PDIA3;ACSL1;GPX3;RPL23;PGAM1;ATP1B1;SEPP1;RAD23B;HADHB;CANX;TXNIP;S100A4;CYP2E1;TLN1;MGLL;CD63;RPL10;CTBP1;MRPL18;ODC1;SLC3A2;LRP2;COX5A;ZFP36L1;SDCBP;ATP5D;PCK1;SLC38A2;IVNS1ABP;CD74;HSPA8;NPM1;HSPA5;HSPA4;SGTA;IMMT;GNB2L1;NAP1L4;CXCL12;NEDD4;SERPINI2;P4HB;TPT1;PNPLA2
Daunorubicin-4 mg/kg in Saline-Rat-Kidney-14d-up	86/321	4.13383e-30	2.3975e-29	0	0	5.46064	369.458	TXN1;COX7B;SPARC;ACAA2;RPL32;GDI2;HMGB2;ATP5C1;HMGB1;ATP5G3;RPL10A;PHB2;BZW1;RPS15;EEF1B2;RPS17;TUBB5;RPS19;SCP2;LAMP1;STMN1;OSTF1;RPS11;RPL39;RPS10;TMPO;TGM2;LIG1;TPM4;HSBP1;RPS6;ATP6AP2;AKR1A1;NME2;MIF;SDHB;DCN;ACTA2;EEF1G;PSMA4;SUB1;TFF3;PSME2;MYH9;NDUFS2;UQCRC2;SLC25A4;NDUFB8;NDUFB7;BRI3;NDUFB5;ATP5A1;AK2;NEDD8;ATP5O;NDRG1;UQCRH;ACAT1;PLAC8;CDC42;PRDX2;PSMB4;SAMM50;PSMB3;PRDX1;RBBP6;APOE;GC;BTF3;MBTPS1;NDUFA5;TMEM50A;DSTN;RPL35A;TBCA;EIF2S2;HSPE1;SOD1;EIF5;MGP;ANP32E;CYCS;RPS20;CDO1;CALM2;RAN
Daunorubicin-4 mg/kg in Saline-Rat-Kidney-5d-dn	61/284	1.39418e-16	1.99175e-16	0	0	4.00335	146.159	EIF4A1;ALAS2;ACADVL;ACAA2;HP;WFDC2;CTSS;CTGF;RPS15;RPS17;SCP2;ACADL;CDH1;BSG;LAMP2;ACADM;OSTF1;GLUL;RPL39;TMED9;H2AFY;GPX3;TSC22D3;RPS6;NME2;TALDO1;MIF;RHOA;COX7A2L;NPC2;TXNIP;CYP2E1;MGLL;C1QA;CD63;TMED10;NDUFB7;MRPL18;ODC1;NEDD8;COX5A;SDCBP;ADH1;SAMM50;PSMB3;CCL6;RAB24;APOE;PCK1;GC;CD74;NPM1;MDH1;NDUFA5;RPL35A;TBCA;EEF2;GNB2L1;SOD1;PSMC1;ALB
Daunorubicin-4 mg/kg in Saline-Rat-Kidney-5d-up	92/316	2.79248e-35	3.37325e-34	0	0	6.16205	490.275	TXN1;RERE;RNF10;SLC25A3;SPARC;GDA;CLTC;GDI2;MRFAP1;HMGB2;ATP5C1;CLTA;YBX1;ATP5G3;COMT;RPL10A;PHB2;BZW1;RPL6;UBE2L3;NUDT4;EEF1B2;TUBB5;RPS19;CSRP1;STMN1;CFL1;SCD2;RPS11;PTRF;TMPO;HMGN1;TGM2;SRRM2;PDIA3;TPM4;DST;STARD7;HSBP1;RPS8;RPL23;PGAM1;ATP1B1;ATP5F1;SDHB;DCN;COL4A1;PPAP2B;CANX;COL6A3;TAGLN2;NDUFB8;PSMD11;ATP5A1;UCP1;AK2;LRP2;ATP5O;ADIPOR2;NDRG1;ACAT1;PLAC8;CDC42;LDHA;PRDX1;ATP5D;SLC38A2;IVNS1ABP;HSPA8;UBE2B;TMEM50A;HSPA4;DSTN;NAP1L1;ATP2B1;HIPK1;HSPE1;NAP1L4;MYLPF;EIF5;CXCL12;FASN;NEDD4;MGP;ID3;CYCS;CALM3;RPS20;EIF4G2;TPT1;ITM2C;PICALM
Deferiprone-500 mg/kg in Water-Rat-Liver-1d-dn	61/294	7.78659e-16	1.05573e-15	0	0	3.82946	133.223	PIGR;RNF10;ALAS2;SPARC;GDA;MRFAP1;ATP5G3;COMT;RPL6;WFDC2;SCP2;LAMP1;FTH1;BSG;STMN1;LAMP2;RPS11;GLUL;RPL39;HMGN1;PDIA3;BNIP3L;DGAT2;TSC22D1;RPL23;ATP6AP2;NME2;APOA2;TALDO1;ACSL4;RNASE4;SEPP1;SDHB;ACLY;COX7A2L;PSMA4;PPAP2B;ERP29;TXNIP;LRP1;NDUFB5;ADIPOR2;ZFP36L1;CDC42;CCL6;ATP5D;PCK1;RPL18;GC;CD74;NDUFA5;NFIB;FASN;DLC1;GNB1;ALB;KLF9;SERPINI2;RPS20;P4HB;CDO1
Deferiprone-500 mg/kg in Water-Rat-Liver-1d-up	78/306	7.26905e-26	2.49026e-25	0	0	5.07383	293.691	YWHAE;EIF4A1;COX7B;SLC25A3;ACAA2;RPL32;KDELR1;HP;ATP5C1;CLTA;ECE1;HMGB1;ATP5G2;NUDT4;RPS15;RPS17;ACADL;CDH1;PSMD2;CFL1;ACADM;RPS10;ACADS;FGB;TMED9;H2AFY;ACSL1;RPS8;PGAM1;RPS5;IFRD1;RPS6;AKR1A1;RPSA;ATP5F1;RHOA;EWSR1;PSME2;S100A4;CYP2E1;RPL29;CD63;RPL10;MRPL18;ATP5O;COX5A;UQCRH;C3;PLAC8;ADH1;LDHA;PSMB4;PSMB3;PRDX1;APOE;RBBP7;S100G;HSPA5;TMEM50A;SERPINA3K;DSTN;RPL35A;SORBS1;DEK;EIF2S2;HSPE1;LRPPRC;GNB2L1;SOD1;FKBP1A;TM9SF2;FABP2;ID2;PSMC1;DNAJA2;CALM2;RAN;TPT1
Deferiprone-500 mg/kg in Water-Rat-Liver-3d-dn	77/314	2.15597e-24	6.23592e-24	0	0	4.81235	262.243	PIGR;RNF10;COX7B;MTCH2;SLC25A3;ALAS2;RPL32;GDI2;ATP5C1;ECE1;ETFB;ATP5G3;PHB2;BZW1;WFDC2;EEF1B2;SCP2;LAMP1;CDH1;FTH1;LAMP2;ACADM;RPS11;GLUL;RPL39;HMGN1;FGB;TSC22D1;ACSL1;HSBP1;RPS8;RPL23;PGAM1;RPS6;RNASE4;MIF;ACLY;PRKAR1A;PSMA2;CANX;SERPING1;TXNIP;NDUFS2;LUC7L2;TMED10;NDUFB7;BRI3;NDUFB5;ATP5A1;ATP5O;COX5A;UQCRH;ZFP36L1;C3;SDCBP;PCK1;SLC38A2;BTF3;CD74;NPM1;UBE2B;HSPA5;NDUFA5;TMEM50A;MDH2;SERPINA3K;DSTN;TBCA;HSPE1;SOD1;FKBP1A;FASN;NEDD4;ALB;ID3;CYCS;CDO1
Deferiprone-500 mg/kg in Water-Rat-Liver-3d-up	56/286	1.5814e-13	1.89115e-13	0	0	3.54794	104.576	TXN1;EIF4A1;SCARB1;ACADVL;SPARC;ACAA2;GDA;HP;CSAD;COMT;RPL10A;ATP5G2;RPS15;RPS17;TUBA1B;RPS19;PSMD2;BSG;ME1;RPS10;ACADS;TMPO;SRRM2;PDIA3;AKR1A1;APOA2;ACSL4;RPSA;ATP1B1;SEPP1;SDHB;RAD23B;SUB1;PPAP2B;SUCLG1;CYP2E1;PFDN5;C1QA;SF3B2;NDUFB8;RPL10;NEDD8;ADIPOR2;TTN;ADH1;LDHA;SAMM50;PSMB3;APOE;GC;ATP6V1F;HSPA8;JUP;EIF2S2;GNB2L1;NFIB
Deferiprone-500 mg/kg in Water-Rat-Liver-5d-dn	59/282	1.56615e-15	2.08362e-15	0	0	3.86596	131.791	ALAS2;ACADVL;SPARC;GDA;ATP5G3;RPL6;PSMD4;ACADL;LAMP1;BSG;PSMD3;GLUL;RPL39;TGM2;BNIP3L;TSC22D1;RPL23;AKR1A1;NME2;TALDO1;SEPP1;SDHB;PSMA4;SDPR;TAGLN2;UQCRC2;LUC7L2;C1QA;AGPAT6;NDUFB8;NDUFB7;BRI3;PSMD13;MRPL18;NEDD8;COX5A;ZFP36L1;LDHA;CCL6;ATP5D;GC;BTF3;CD74;HSPA8;HSPA5;NDUFA5;TMEM50A;MDH2;SERPINA3K;XPO7;IMMT;CXCL12;ALB;CYCS;RPS20;P4HB;EIF4G2;TPT1;ITM2C
Deferiprone-500 mg/kg in Water-Rat-Liver-5d-up	74/318	5.10181e-22	1.15698e-21	0	0	4.47968	219.626	TXN1;EIF4A1;PIGR;SCARB1;COX7B;RPL32;KDELR1;HP;ATP5C1;CLTA;ECE1;HMGB1;YBX1;COMT;RPL10A;PHB2;NUDT4;RPS15;EEF1B2;RPS17;RPS19;CTSL;CDH1;FTH1;LAMP2;CD36;RPS11;RPS10;DGAT2;ACSL1;HSBP1;TSC22D3;RPS5;IFRD1;RPS6;APOA2;CSNK1D;RNASE4;RPSA;ATP1B1;ATP5F1;DYNLL2;RHOA;GLTSCR2;SUB1;CANX;MYH9;SUCLG1;CYP2E1;RPL10;LRP1;AK2;ATP5O;TTN;C3;ADH1;PSMB4;PSMB3;RBBP7;SLC38A2;NPM1;UBE2B;STAT3;DSTN;RPL35A;TBCA;HSPE1;TM9SF2;EIF5;DNAJA2;KLF9;CDO1;CALM2;RAN
Desloratadine-57 uM in DMSO-Rat-Primary rat hepatocytes-0.67d-dn	84/315	2.82729e-29	1.47468e-28	0	0	5.41842	356.183	PIGR;RNF10;SLC25A3;ACADVL;ACAA2;RPL32;GDA;HP;MRFAP1;ATP5C1;COMT;ATP5G2;BZW1;RPL6;WFDC2;RPS17;RPS19;SCP2;ACADL;LAMP1;PSMD2;BSG;CFL1;OSTF1;RPS11;RPS10;TGM2;BNIP3L;RPL21;TSC22D1;DST;H2AFY;PGAM1;RPS5;ATP6AP2;NME2;APOA2;RNASE4;MIF;ACTA2;EEF1G;ACTA1;RRAGA;COX7A2L;PSMA4;NPC2;ERP29;SERPING1;TAGLN2;DNAJC8;TLN1;RPL29;CD63;NDUFB8;TMED10;NDUFB7;BRI3;NDUFB5;ATP5A1;NEDD8;ATP5O;UQCRH;CDC42;PRDX2;SDCBP;PSMB4;PSMB3;FLNA;APOE;TSPAN3;GC;TMEM50A;MDH2;ODF2;PAICS;SOD1;KLF6;EIF5;PSMC1;GNB1;ALB;LCN2;CALM2;ITM2C
Desloratadine-57 uM in DMSO-Rat-Primary rat hepatocytes-0.67d-up	55/285	4.85203e-13	5.67066e-13	0	0	3.48183	98.7245	ITGB1;EIF4A1;GDI2;PTEN;CLTA;ATP5G3;RPL10A;RPS15;EEF1B2;LGALS3;CDH1;FTH1;RPL39;HMGN1;DGAT2;HMGCS1;RPS8;RPL23;IFRD1;RPS6;AKR1A1;TALDO1;RPSA;DYNLL2;RAD23B;RHOA;HADHB;CANX;VDAC2;MYH9;UQCRC2;AGPAT6;SF3B2;RPL10;AK2;SLC3A2;NDRG1;ZFP36L1;ADH1;LDHA;PRDX1;STK38;HSPA8;NPM1;SERPINA3K;TBCA;HSPE1;KLF4;DNAJA2;CYCS;P4HB;TARDBP;RAN;TPT1;PNPLA2
Desloratadine-57 uM in DMSO-Rat-Primary rat hepatocytes-1d-dn	57/253	1.44848e-16	2.06521e-16	0	0	4.24891	154.961	TXN1;PIGR;RNF10;ACADVL;ACAA2;GDA;HP;ATP5G3;PHB2;WFDC2;RPS15;EEF1B2;PPP3CA;RPS19;ACADL;FTH1;BSG;LAMP2;ACADM;GLUL;RPL39;SOX4;YWHAH;SRRM2;TMED9;RPL23;RPS6;AKR1A1;MIF;SEPP1;PSMA4;PPAP2B;SERPING1;PSME2;TAGLN2;TOP1;SF3B2;NDUFB7;DDX24;NDUFB5;MTDH;C3;PSMB3;STK38;FLNA;APOE;NDUFA5;TMEM50A;SERPINA3K;HSPE1;SOD2;NAP1L4;SOD1;KLF6;NFIB;LCN2;RPS20
Desloratadine-57 uM in DMSO-Rat-Primary rat hepatocytes-1d-up	89/347	1.37422e-29	7.42343e-29	0	0	5.15344	342.482	CLIC4;COX7B;SLC25A3;RPL32;CLTC;GDI2;CLTA;ATP5G2;BZW1;RPL6;CTGF;LGALS3;TUBA1B;SCP2;LAMP1;CTSL;PSMD2;RPS11;RPS10;CTSD;TGM2;PDIA3;DSP;TSC22D1;TPM4;RPS8;PGAM1;RPS5;IFRD1;ATP6AP2;NME2;APOA2;TALDO1;ATP1B3;ATP5F1;RAD23B;HADHB;ACTA2;EEF1G;ACTA1;RRAGA;PRKAR1A;COL4A1;SUB1;CANX;VDAC2;MYH9;SUCLG1;RPL29;MFGE8;CD63;NDUFB8;TMED10;RPL10;BRI3;ATP5A1;SLC3A2;ATP5O;COX5A;NDRG1;ZFP36L1;CDC42;PRDX2;ADH1;LDHA;PSMB4;DNAJB6;PRDX1;ATP5D;GC;SLC38A2;S100A10;ATP6V1F;HSPA5;MDH2;DSTN;TBCA;EIF2S2;PAICS;GNB2L1;FKBP1A;EIF5;FASN;PSMC1;ALB;P4HB;CALM2;RAN;ITM2C
Dexamethasone-1 mg/kg in Corn Oil-Rat-Heart-3d-dn	72/268	1.85436e-25	6.06769e-25	0	0	5.43144	309.305	SLC25A3;ALAS2;SPARC;RPL32;ATP5G2;ETS1;RPS15;RPS17;TUBA1B;TUBB5;RPS19;AKT2;PSMD2;BSG;CFL1;RAC1;RPS10;PTRF;HMGN1;YWHAH;MYBPC3;DSP;TMED9;TPM4;GPX3;RPS6;NME2;ATP1B1;DCN;ACTA2;ACTA1;PRKAR1A;COL4A1;SPARCL1;PSME2;VDAC2;COL6A3;MYH9;TAGLN2;UQCRC2;TLN1;CD63;NDUFB8;BRI3;MRPL18;COX5A;ZFP36L1;TTN;CDC42;LDHA;SAMM50;SERPINH1;FLNA;SLC38A2;CD74;HSPA5;NDUFA5;TMEM50A;CIDEA;LAMB1;ATP2B1;EEF2;HSPE1;CXCL12;DLC1;NEDD4;MGP;TCF4;VIM;P4HB;KCNK3;TPT1
Dexamethasone-1 mg/kg in Corn Oil-Rat-Heart-3d-up	84/332	1.56785e-27	6.58579e-27	0	0	5.04234	311.214	YWHAE;RNF10;COX7B;MTCH2;ACADVL;ACAA2;GDA;MRFAP1;ATP5C1;ECE1;ETFB;ATP5G3;PHB2;RPL6;CTSS;EEF1B2;LGALS3;SCP2;ACADL;CTSL;CD36;ACADM;RPS11;GLUL;RPL39;ACADS;DGAT2;TSC22D1;DST;IFNGR1;HSBP1;RPS8;RPL23;TSC22D3;ACSL4;RNASE4;ATP5F1;SEPP1;SDHB;EEF1G;RRAGA;COX7A2L;TXNIP;NDUFS2;SUCLG1;RPL29;MFGE8;S100A9;SLC25A4;FKBP5;RPL10;ROCK2;NDUFB5;ATP5A1;SLC3A2;ATP5O;NDRG1;ZFP36L2;UQCRH;ACAT1;SDCBP;PLN;CCL6;ATP5D;TNNI3;TSPAN3;RBBP7;IVNS1ABP;HSPA8;MDH1;UBE2B;MDH2;STAT3;IMMT;SORBS1;SOD2;CS;EIF5;ANP32E;LCN2;CYCS;CALM3;RPS20;PNPLA2
Dexamethasone-1 mg/kg in Corn Oil-Rat-Heart-5d-dn	89/311	1.60737e-33	1.51251e-32	0	0	6.00083	453.127	SLC25A3;SPARC;RPL32;RPL10A;ATP5G2;ETS1;RPS15;RPS17;TUBA1B;TUBB5;RPS19;CSRP1;AKT2;PSMD2;FTH1;BSG;STMN1;CFL1;RAC1;OSTF1;RPS11;RPL39;PTRF;YWHAH;MYBPC3;DSP;TPM4;RPS8;GPX3;RPL23;PGAM1;RPS6;TPM1;NME2;RPSA;DCN;ACTA2;ACTA1;SDPR;PRKAR1A;COL4A1;SUB1;SPARCL1;PSME2;COL6A3;MYH9;TAGLN2;UQCRC2;TLN1;NDUFB8;NDUFB7;RPL10;BRI3;MRPL18;COX5A;TTN;LDHA;SAMM50;PSMB3;PRDX1;SERPINH1;FLNA;TNNI3;SLC38A2;CYB5B;CD74;HSPA8;CKM;HSPA5;NDUFA5;TMEM50A;LAMB1;TBCA;EEF2;HSPE1;SOD2;LRPPRC;FKBP1A;EHD4;CXCL12;NFIB;NEDD4;MGP;CYCS;TCF4;VIM;P4HB;CALM2;TPT1
Dexamethasone-1 mg/kg in Corn Oil-Rat-Heart-5d-up	66/289	2.62278e-19	4.59044e-19	0	0	4.34874	186.06	RNF10;COX7B;ALAS2;ACADVL;ACAA2;GDA;MRFAP1;ATP5C1;ECE1;YBX1;ETFB;ATP5G3;PHB2;CTSS;NUDT4;EEF1B2;LGALS3;SCP2;ACADL;LAMP1;CTSL;CD36;ACADM;GLUL;DGAT2;TSC22D1;STARD7;IFNGR1;TSC22D3;RNASE4;ATP1B1;SEPP1;HADHB;MYL3;TXNIP;CYP2E1;S100A9;SLC25A4;FKBP5;ROCK2;ATP5A1;SLC3A2;ATP5O;NDRG1;ZFP36L2;UQCRH;PLN;APOE;TSPAN3;RBBP7;IVNS1ABP;NPM1;MDH1;UBE2B;MDH2;HSPA4;STAT3;IMMT;SORBS1;CS;EIF5;KLF9;ANP32E;LCN2;RPS20;PNPLA2
Dexamethasone-1 mg/kg in Corn Oil-Rat-Liver-0.25d-dn	54/299	1.19407e-11	1.32234e-11	0	0	3.20409	80.5862	TXN1;PIGR;ACADVL;SPARC;ACAA2;GDA;CSAD;COMT;CDH1;STMN1;LAMP2;ACADM;GLUL;RPL39;TSC22D1;HMGCS1;ACSL1;AKR1A1;APOA2;ACSL4;RNASE4;MIF;SEPP1;HADHB;ACTA2;ACLY;NPC2;PPAP2B;SERPING1;PSME2;TXNIP;CYP2E1;C1QA;SF3B2;LRP1;AK2;COX5A;ACAT1;ZFP36L1;CDC42;LDHA;PGRMC2;PSMB3;CCL6;GC;DIAP1;SERPINA3K;SOD2;SOD1;EIF5;CXCL12;NFIB;DLC1;RPS20
Dexamethasone-1 mg/kg in Corn Oil-Rat-Liver-0.25d-up	62/301	6.46743e-16	8.82952e-16	0	0	3.7963	132.774	EIF4A1;COX7B;MTCH2;SLC25A3;RPL32;YBX1;ATP5G3;RPL10A;ATP5G2;BZW1;RPL6;NUDT4;RPS15;EEF1B2;RPS17;TUBA1B;SLK;RPS19;FTH1;ME1;RPS11;RPS10;SRRM2;RPL23;PGAM1;RPS6;RPSA;ATP1B1;ATP5F1;SDHB;CANX;SUCLG1;RPL29;FKBP5;NDUFB8;NDUFB7;NEDD8;ATP5O;ACACA;UQCRH;ADH1;SAMM50;ATP5D;APOE;HSPA8;NPM1;HSPA5;NDUFA5;CIDEA;DSTN;EIF2S2;HSPE1;GNB2L1;ALB;SERPINI2;CYCS;P4HB;CDO1;EIF4G2;RAN;TPT1;PNPLA2
Dexamethasone-1 mg/kg in Corn Oil-Rat-Liver-1d-dn	51/294	2.00555e-10	2.14557e-10	0	0	3.04412	67.9749	TXN1;PIGR;SCARB1;COX7B;SPARC;ACAA2;CSAD;COMT;PHB2;WFDC2;RPS15;CSRP1;CDH1;STMN1;ACADM;FGB;TSC22D1;HMGCS1;H2AFY;ACSL1;APOA2;RNASE4;SEPP1;HADHB;ACLY;NPC2;PPAP2B;SERPING1;PSME2;MYH9;TAGLN2;CYP2E1;RPL29;PFDN5;C1QA;LRP1;ZFP36L1;C3;ADH1;LDHA;PSMB4;PGRMC2;CCL6;PRDX1;APOE;RBBP7;CD74;SERPINA3K;SOD1;CXCL12;ITM2C
Dexamethasone-1 mg/kg in Corn Oil-Rat-Liver-1d-up	86/306	8.85219e-32	6.43172e-31	0	0	5.8377	417.408	EIF4A1;RNF10;MTCH2;SLC25A3;RPL32;GDI2;HP;MRFAP1;ATP5C1;ATP5G3;RPL10A;BZW1;RPL6;NUDT4;EEF1B2;TUBA1B;RPS19;SCP2;ACADL;LAMP1;FTH1;BSG;CFL1;RPS11;RPL39;RPS10;HMGN1;TGM2;PDIA3;TMED9;RPL21;RPS8;RPL23;PGAM1;RPS6;AKR1A1;NME2;TALDO1;ACSL4;RPSA;ATP5F1;SDHB;PSMA4;SUB1;CANX;NDUFS2;UQCRC2;NDUFB7;RPL10;DDX24;BRI3;NDUFB5;ATP5A1;NEDD8;ATP5O;UQCRH;ATP5D;PCK1;RPL18;RAB6A;BTF3;CYB5B;HSPA8;S100G;NPM1;MDH1;UBE2B;NDUFA5;MDH2;IMMT;HSPE1;GNB2L1;FKBP1A;FABP2;PSMC1;GNB1;ALB;ANP32E;SERPINI2;CYCS;CALM3;RPS20;P4HB;CDO1;TPT1;PNPLA2
Dexamethasone-1 mg/kg in Corn Oil-Rat-Liver-3d-dn	55/310	1.58467e-11	1.74582e-11	0	0	3.13622	77.9917	PIGR;SPARC;ACAA2;HP;CSAD;COMT;WFDC2;RPS15;RPS17;PSMD4;CSRP1;CDH1;PSMD2;STMN1;ACADM;GLUL;TMPO;FGB;TSC22D1;ACSL1;APOA2;RNASE4;MIF;SEPP1;SDHB;ACLY;NPC2;PPAP2B;CANX;PSME2;VDAC2;MYH9;CYP2E1;C1QA;LRP1;ADIPOR2;ACAT1;ZFP36L1;C3;ADH1;PGRMC2;CCL6;APOE;BTF3;CD74;HSPA5;MDH2;SERPINA3K;XPO7;SOD1;CXCL12;NFIB;FASN;ALB;ID3
Dexamethasone-1 mg/kg in Corn Oil-Rat-Liver-3d-up	81/290	8.80412e-30	4.89008e-29	0	0	5.7678	385.879	TXN1;EIF4A1;RNF10;COX7B;MTCH2;RPL32;GDI2;ATP5C1;ECE1;ATP5G3;BZW1;RPL6;NUDT4;EEF1B2;RPS19;SCP2;ACADL;LAMP1;CTSL;FTH1;LAMP2;RPS11;RPL39;RPS10;ACADS;HMGN1;TGM2;YWHAH;BNIP3L;TMED9;DGAT2;DGAT1;HSBP1;RPS8;RPL23;PGAM1;AKR1A1;NME2;ACSL4;RPSA;ATP5F1;HADHB;ACTA2;FKBP5;NDUFB8;BRI3;NDUFB5;AK2;NEDD8;ATP5O;UQCRH;LDHA;PSMB3;ATP5D;PCK1;RPL18;GC;CYB5B;HSPA8;NPM1;UBE2B;NDUFA5;STAT3;CIDEA;DSTN;TBCA;EEF2;EIF2S2;HSPE1;TM9SF2;FABP2;EIF5;PSMC1;DNAJA2;CYCS;RPS20;VIM;P4HB;CDO1;RAN;PNPLA2
Dexamethasone-1 mg/kg in Corn Oil-Rat-Liver-5d-dn	76/328	1.84167e-22	4.3716e-22	0	0	4.45991	223.202	TXN1;PIGR;ALAS2;ACADVL;SPARC;ACAA2;RPL32;MRFAP1;ATP5C1;CLTA;PEBP1;CSAD;COMT;PHB2;RPL6;WFDC2;RPS15;RPS17;CDH1;FTH1;STMN1;LAMP2;ACADM;RPS11;GLUL;TMPO;PDIA3;TSC22D1;ACSL1;RPS8;RPS6;AKR1A1;NME2;APOA2;RNASE4;RPSA;MIF;SEPP1;ACLY;PPAP2B;PSME2;TXNIP;TAGLN2;CYP2E1;S100A9;PFDN5;C1QA;RPL10;LRP1;ATP5O;UQCRH;ACAT1;ZFP36L1;C3;PLAC8;ADH1;PSMB4;PGRMC2;CCL6;PRDX1;APOE;GC;DIAP1;CD74;NDUFA5;MDH2;PRG2;SERPINA3K;XPO7;SOD1;CXCL12;NFIB;FASN;ALB;CDO1;CALM2
Dexamethasone-1 mg/kg in Corn Oil-Rat-Liver-5d-up	47/272	1.17257e-09	1.23185e-09	0	0	3.02324	62.17	SCARB1;MTCH2;NDUFB8;PSMD11;NDUFB7;DDX24;ATP5A1;ODC1;HP;NEDD8;ATP5G3;BZW1;NUDT4;LDHA;SLK;SCP2;LAMP1;CTSL;PSMB3;BSG;PSMD3;ATP5D;PCK1;RPL18;RPL39;RPS10;TGM2;FGB;CYB5B;HSPA8;DGAT2;DGAT1;RPL23;PGAM1;CIDEA;ATP5F1;HSPE1;FABP2;KLF6;PSMC1;CANX;ANP32E;SERPINI2;LCN2;CYCS;P4HB;PNPLA2
Dexamethasone-150 mg/kg in Corn Oil-Rat-Liver-0.25d-dn	54/285	1.69601e-12	1.93928e-12	0	0	3.40086	92.1725	SCARB1;ACADVL;SPARC;ACAA2;RPL32;ATP5C1;CSAD;COMT;EEF1B2;SCP2;ACADL;CDH1;TGM2;PDIA3;TSC22D1;HMGCS1;ACSL1;RPS8;NME2;RNASE4;MIF;SEPP1;ACLY;TXNIP;UQCRC2;CYP2E1;PFDN5;C1QA;NDUFB8;BRI3;ATP5A1;ACAT1;ZFP36L1;C3;ADH1;LDHA;PGRMC2;CCL6;PRDX1;APOE;PCK1;CD74;TMEM50A;IMMT;TM9SF2;CXCL12;FASN;DLC1;NEDD4;ALB;ID3;CDO1;TPT1;ITM2C
Dexamethasone-150 mg/kg in Corn Oil-Rat-Liver-0.25d-up	76/315	1.28195e-23	3.44478e-23	0	0	4.70582	248.049	EIF4A1;MTCH2;SLC25A3;KDELR1;GDA;HP;MRFAP1;ECE1;YBX1;ATP5G3;RPL10A;PHB2;BZW1;RPL6;RPS15;PSMD4;RPS19;PSMD2;FTH1;PSMD3;RPS11;RPS10;HMGN1;YWHAH;BNIP3L;TMED9;DGAT2;GPX3;RPL23;PGAM1;RPS6;AKR1A1;TALDO1;RPSA;ATP1B1;RAD23B;ACTA2;RRAGA;PSMA4;PSMA2;CANX;SERPING1;VDAC2;FKBP5;AGPAT6;RPL10;PSMD13;MRPL18;ODC1;AK2;NEDD8;SLC3A2;COX5A;SAMM50;PSMB3;GC;BTF3;HSPA8;NPM1;UBE2B;HSPA5;NDUFA5;STAT3;CIDEA;SERPINA3K;EIF2S2;HSPE1;EIF5;PSMC1;ANP32E;CYCS;RPS20;P4HB;TARDBP;RAN;PNPLA2
Dexamethasone-150 mg/kg in Corn Oil-Rat-Liver-1d-dn	60/278	1.95573e-16	2.77038e-16	0	0	4.02594	145.621	TXN1;PIGR;SPARC;HP;ETFB;CSAD;RPL10A;PHB2;RPL6;WFDC2;RPS15;EEF1B2;RPS17;CSRP1;ACADL;CDH1;STMN1;ACADM;GLUL;RPL39;HMGN1;TSC22D1;HMGCS1;ACSL1;RPL23;RPS6;APOA2;ACSL4;RNASE4;MIF;SEPP1;ACLY;NPC2;SUB1;CANX;SERPING1;TXNIP;MYH9;CYP2E1;RPL29;C1QA;PSMD11;RPL10;LRP1;ATP5A1;ACAT1;ZFP36L1;ADH1;PGRMC2;CCL6;APOE;RBBP7;GC;CD74;HSPA5;SERPINA3K;CXCL12;ALB;ID3;ITM2C
Dexamethasone-150 mg/kg in Corn Oil-Rat-Liver-1d-up	72/322	2.15117e-20	4.15769e-20	0	0	4.24581	192.274	COX7B;MTCH2;SLC25A3;ACAA2;GDA;GDI2;ATP5C1;ECE1;YBX1;PSMD4;RPS19;SCP2;PSMD2;BSG;RPS10;YWHAH;FGB;BNIP3L;DGAT2;TSC22D3;PGAM1;AKR1A1;NME2;TALDO1;ATP5F1;SDHB;DCN;RRAGA;PSMA4;PSMA2;NDUFS2;SUCLG1;UQCRC2;FKBP5;NDUFB8;NDUFB5;MRPL18;AK2;NEDD8;ATP5O;ACACA;UQCRH;CDC42;PRDX2;LDHA;PSMB3;PRDX1;ATP5D;PCK1;RPL18;ATP6V1F;IVNS1ABP;CYB5B;HSPA8;MDH1;UBE2B;NDUFA5;TMEM50A;MDH2;STAT3;CIDEA;HSPE1;LRPPRC;SOD1;FABP2;FASN;PSMC1;CYCS;P4HB;CDO1;RAN;TPT1
Dexamethasone-150 mg/kg in Corn Oil-Rat-Liver-3d-dn	79/288	1.72292e-28	8.09165e-28	0	0	5.61634	359.043	TXN1;PIGR;COX7B;SPARC;RPL32;HP;ATP5C1;ETFB;CSAD;COMT;RPL10A;PHB2;RPS15;EEF1B2;RPS17;RPS19;CSRP1;ACADL;CDH1;STMN1;ACADM;RPS11;GLUL;RPL39;RPS10;TMPO;FGB;DGAT2;TSC22D1;ACSL1;RPS8;RPL23;RPS6;APOA2;ACSL4;RNASE4;RPSA;MIF;SEPP1;SDHB;EEF1G;ACLY;NPC2;SUB1;SERPING1;PSME2;CYP2E1;RPL29;C1QA;PSMD11;NDUFB7;RPL10;LRP1;ATP5A1;UQCRH;ACAT1;ZFP36L1;C3;ADH1;SAMM50;CCL6;APOE;RBBP7;BTF3;CD74;SERPINA3K;TBCA;EEF2;GNB2L1;TM9SF2;CXCL12;NFIB;FASN;ID2;ALB;ID3;RPS20;CALM2;RAN
Dexamethasone-150 mg/kg in Corn Oil-Rat-Liver-3d-up	59/312	1.71827e-13	2.05047e-13	0	0	3.40201	99.9929	MTCH2;SLC25A3;ACADVL;ACAA2;GDA;GDI2;ECE1;ATP5G2;TUBA1B;SCP2;FTH1;BSG;CTSD;TGM2;YWHAH;BNIP3L;TMED9;TPM4;PGAM1;IFRD1;AKR1A1;ATP5F1;DYNLL2;DCN;HADHB;ACTA2;RRAGA;PSMA4;CANX;VDAC2;MYH9;SUCLG1;FKBP5;NEDD8;SLC3A2;ZFP36L2;CDC42;LDHA;PRDX1;ATP5D;PCK1;SLC38A2;ATP6V1F;IVNS1ABP;CYB5B;MDH1;UBE2B;NDUFA5;STAT3;CIDEA;SOD2;FKBP1A;FABP2;PSMC1;LCN2;CYCS;P4HB;CDO1;PNPLA2
Dexamethasone-300 mg/kg in Corn Oil-Rat-Kidney-1d-dn	51/295	2.27273e-10	2.42778e-10	0	0	3.03148	67.3136	TXN1;RNF10;ALAS2;ACADVL;SPARC;GDI2;ATP5G3;ATP5G2;RPS17;RPS19;ACADL;LAMP1;CTSL;CFL1;ME1;ACADM;HMGN1;BNIP3L;HSBP1;AKR1A1;HADHB;COX7A2L;COL4A1;TFF3;COL6A3;MYH9;TAGLN2;CYP2E1;TLN1;PFDN5;NDUFB8;LRP2;PLAC8;PRDX2;CCL6;ATP5D;FLNA;GC;IVNS1ABP;CD74;HSPA8;SGTA;NAP1L4;SOD1;CXCL12;NFIB;NEDD4;GNB1;ID3;CYCS;ITM2C
Dexamethasone-300 mg/kg in Corn Oil-Rat-Kidney-1d-up	89/305	3.05679e-34	3.13073e-33	0	0	6.16953	476.106	ITGB1;COX7B;SLC25A3;RPL32;ATP5C1;CLTA;PEBP1;HMGB1;COMT;CTGF;LGALS3;RGS2;CSRP1;CDH1;FTH1;BSG;PSMD3;COTL1;ACP5;RPS11;GLUL;RPL39;PTRF;TGM2;PDIA3;TPM4;RPS8;GPX3;TSC22D3;PGAM1;RPS6;ATP6AP2;RPSA;MIF;ATP1B1;ATP5F1;SEPP1;SDHB;DCN;ACTA2;ACLY;RRAGA;CANX;TXNIP;NDUFS2;SUCLG1;MFGE8;SLC25A4;FKBP5;CD63;NDUFB7;RPL10;ATP5A1;ODC1;AK2;NEDD8;SLC3A2;ATP5O;COX5A;NDRG1;UQCRH;SDCBP;PPP3R1;ADH1;LDHA;TSPAN3;PCK1;SLC38A2;ATP6V1F;MCL1;CYB5B;MDH2;HSPA4;STAT3;DSTN;IMMT;HIPK1;HSPE1;LRPPRC;GNB2L1;CS;PSMC1;MGP;KLF9;CALM3;RPS20;CDO1;TPT1;PNPLA2
Dexamethasone-300 mg/kg in Corn Oil-Rat-Kidney-3d-dn	48/280	1.02811e-09	1.08153e-09	0	0	2.99562	61.9959	TXN1;CD63;RNF10;SF3B2;NDUFB8;SPARC;GDI2;ATP5C1;CHD4;ATP5G3;ZFP36L2;ACAT1;ZFP36L1;CDC42;RPS17;TUBB5;FTH1;PRDX1;ATP5D;CFL1;ME1;APOE;HMGN1;BTF3;IVNS1ABP;CD74;BNIP3L;HSPA8;TSC22D1;HSPA5;HSBP1;AKR1A1;NME2;SOD1;ACTA2;COX7A2L;CXCL12;NFIB;COL4A1;SUB1;TFF3;ID3;CYCS;COL6A3;TAGLN2;CYP2E1;TARDBP;PFDN5
Dexamethasone-300 mg/kg in Corn Oil-Rat-Kidney-3d-up	86/320	3.22603e-30	1.89331e-29	0	0	5.48428	372.417	ITGB1;COX7B;ACAA2;HP;MRFAP1;COMT;RPL10A;CTGF;RPS15;LGALS3;RPS19;ACADL;LAMP1;CDH1;BSG;STMN1;LAMP2;ACP5;CD36;ACADM;OSTF1;RPS10;TGM2;PDIA3;DSP;TMED9;DGAT2;H2AFY;ACSL1;RPS8;GPX3;RPL23;TSC22D3;PGAM1;RPS6;ATP6AP2;RPSA;MIF;ATP1B1;ATP5F1;SEPP1;SDHB;DCN;PPAP2B;SERPING1;TXNIP;VDAC2;S100A9;SLC25A4;FKBP5;C1QA;TMED10;NDUFB7;RPL10;MRPL18;ODC1;NEDD8;SLC3A2;LRP2;COX5A;NDRG1;UQCRH;ADH1;LDHA;SAMM50;PSMB3;TSPAN3;PCK1;ATP6V1F;CYB5B;NPM1;HSPA4;STAT3;GP2;DSTN;IMMT;HSPE1;LRPPRC;GNB2L1;PSMC1;ALB;LCN2;RPS20;TPT1;ITM2C;PNPLA2
Dexamethasone-456 uM in DMSO-Rat-Primary rat hepatocytes-0.67d-dn	79/323	6.41986e-25	1.97357e-24	0	0	4.8016	267.474	SLC25A3;SPARC;HP;MRFAP1;BZW1;RPL6;LGALS3;RPS17;TUBA1B;TUBB5;RPS19;CSRP1;ACADL;LAMP1;CDH1;STMN1;CFL1;GLUL;RPL39;RPS10;SOX4;YWHAH;SRRM2;PDIA3;TSC22D1;TPM4;RPS8;GPX3;PGAM1;AKR1A1;RPSA;MIF;ATP1B1;SEPP1;DYNLL2;ACTA2;ACTA1;PSMA4;PSMA2;NPC2;PSME2;MYH9;TAGLN2;TLN1;CD63;AGPAT6;SF3B2;DDX24;NEDD8;ZFP36L1;CDC42;PRDX2;SDCBP;PSMB3;PRDX1;FLNA;APOE;TSPAN3;RBBP7;PCK1;CD74;HSPA8;NPM1;SERPINA3K;TBCA;EEF2;SOD2;NAP1L4;SOD1;FKBP1A;KLF6;NEDD4;ALB;ID3;CALM3;CALM2;RAN;TPT1;ITM2C
Dexamethasone-456 uM in DMSO-Rat-Primary rat hepatocytes-0.67d-up	57/277	1.01843e-14	1.29228e-14	0	0	3.78047	121.799	MTCH2;ACADVL;ACAA2;RPL32;GDA;ECE1;CSAD;COMT;RPL10A;NUDT4;CTGF;RPS15;CTSL;FTH1;BSG;TGM2;FGB;BNIP3L;DGAT2;RPL21;HMGCS1;RPS6;ATP6AP2;APOA2;TALDO1;ACSL4;HADHB;ACLY;CANX;FKBP5;NDUFB8;RPL10;SLC3A2;ATP5O;ZFP36L2;C3;PPP3R1;ADH1;LDHA;SLC38A2;IVNS1ABP;CYB5B;UBE2B;HSPA5;NDUFA5;STAT3;CIDEA;SORBS1;EIF2S2;EIF5;DLC1;KLF9;LCN2;RPS20;VIM;CDO1;PNPLA2
Dexamethasone-456 uM in DMSO-Rat-Primary rat hepatocytes-1d-dn	86/332	5.87522e-29	2.93315e-28	0	0	5.21336	338.89	TXN1;ITGB1;SLC25A3;SPARC;GDI2;HP;MRFAP1;YBX1;BZW1;RPL6;RPS15;LGALS3;TUBA1B;TUBB5;RPS19;CSRP1;ACADL;LAMP1;CDH1;STMN1;LAMP2;CFL1;OSTF1;GLUL;RPL39;RPS10;SOX4;YWHAH;PDIA3;TSC22D1;TPM4;PGAM1;AKR1A1;RPSA;MIF;ATP1B1;SEPP1;GLTSCR2;ACTA2;EEF1G;ACTA1;PSMA4;NPC2;PSME2;MYH9;TAGLN2;TLN1;MFGE8;CD63;AGPAT6;SF3B2;RPL10;DDX24;NEDD8;ZFP36L1;CDC42;PRDX2;SDCBP;PSMB3;PRDX1;STK38;FLNA;APOE;TSPAN3;RBBP7;BTF3;HSPA8;NPM1;TMEM50A;SERPINA3K;DSTN;EEF2;SOD2;PAICS;GNB2L1;SOD1;FKBP1A;KLF6;PSMC1;NEDD4;ALB;ID3;CALM3;CALM2;TPT1;ITM2C
Dexamethasone-456 uM in DMSO-Rat-Primary rat hepatocytes-1d-up	53/268	4.70215e-13	5.49876e-13	0	0	3.58656	101.807	MTCH2;ACAA2;RPL32;ECE1;ATP5G3;CSAD;COMT;PHB2;WFDC2;RPS17;CTSL;BSG;HMGN1;TGM2;FGB;BNIP3L;TMED9;DGAT2;HMGCS1;RPS8;RPL23;RPS6;ATP6AP2;APOA2;ACSL4;ACLY;SUB1;CANX;FKBP5;TMED10;NDUFB5;ATP5A1;SLC3A2;ZFP36L2;C3;ADH1;LDHA;SLC38A2;IVNS1ABP;CYB5B;HSPA5;NDUFA5;MDH2;STAT3;CIDEA;EIF2S2;FASN;DLC1;LCN2;RPS20;VIM;CDO1;PNPLA2
Dexchlorpheniramine-3 mg/kg in Water-Rat-Heart-3d-dn	51/279	2.81254e-11	3.0796e-11	0	0	3.24703	78.8845	RERE;ALAS2;MRFAP1;ATP5G3;ATP5G2;EEF1B2;CCND2;GLUL;PTRF;TGM2;DSP;DST;PGAM1;ATP1B1;ATP5F1;SEPP1;SDHB;ACTA1;RRAGA;PPAP2B;SPARCL1;SUCLG1;TLN1;SLC25A4;SF3B2;PSMD11;ATP5A1;ATP5O;ZFP36L1;CDC42;PRDX2;LDHA;PSMB4;SAMM50;ATP5D;TSPAN3;RBBP7;DIAP1;SLC38A2;BTF3;JUP;STAT3;IMMT;KLF4;NAP1L4;CS;DLC1;NEDD4;DNAJA2;ID3;TCF4
Dexchlorpheniramine-3 mg/kg in Water-Rat-Heart-3d-up	100/321	3.68733e-41	1.07164e-39	0	0	6.83436	636.286	SPARC;ACAA2;RPL32;KDELR1;RPL10A;RPL6;NUDT4;CTGF;LGALS3;RPS17;LGALS1;RPS19;LAMP1;AKT2;FTH1;CFL1;RPL39;RPS10;RPS8;RPL23;RPS5;IFRD1;RPS6;TPM1;RPSA;MIF;COX7A2L;PRKAR1A;SUB1;MYL3;TAGLN2;S100A4;BRI3;MRPL18;UQCRH;ACAT1;PRDX1;ATP6V1F;UBE2B;CIDEA;DSTN;TBCA;GNB2L1;CLK3;EIF5;SON;GNB1;CALM3;RPS20;CALM2;NFE2L1;ITGB1;RNF10;COX7B;ACADVL;CLTC;ECE1;HMGB1;YBX1;ETFB;CSRP1;ACADL;TIMP2;YWHAH;TMED9;IFNGR1;NME2;RHOA;GLTSCR2;DCN;PSMA4;PSMA2;NDUFS2;DNAJC8;PFDN5;LUC7L2;NDUFB8;NDUFB7;NDUFB5;COX5A;TTN;FLNA;TNNI3;CD74;NPM1;CKM;MDH2;RPL35A;SORBS1;HSPE1;SOD1;FABP4;NFIB;PSMC1;MGP;KLF9;VIM;RAN;TPT1;PNPLA2
Dexchlorpheniramine-3 mg/kg in Water-Rat-Heart-5d-dn	70/290	7.40157e-22	1.65375e-21	0	0	4.69089	228.236	MTCH2;SLC25A3;SPARC;ACAA2;CCNI;RPL32;MRFAP1;ATP5C1;HMGB1;YBX1;ETFB;ATP5G2;RPL6;NUDT3;RPS17;CCND2;RPS19;ACADL;ACADM;RPS11;GLUL;PTRF;MYBPC3;PDIA3;DSP;DST;PGAM1;TPM1;NME2;CSNK1D;ATP5F1;HADHB;EEF1G;SUB1;VDAC2;SUCLG1;LCP1;RPL29;SLC25A4;PFDN5;NDUFB7;RPL10;BRI3;ATP5O;CDC42;LDHA;PSMB4;SAMM50;TSPAN3;RBBP7;RAB6A;ZBTB7A;BTF3;CYB5B;UBE2B;HSPA5;NDUFA5;STAT3;IMMT;DEK;ATP2B1;GNB2L1;NAP1L4;PSMC1;DLC1;NEDD4;MGP;DNAJA2;RPS20;PNPLA2
Dexchlorpheniramine-3 mg/kg in Water-Rat-Heart-5d-up	77/310	8.99006e-25	2.7233e-24	0	0	4.89603	271.086	RNF10;COX7B;CLTC;ATP5G3;PHB2;CTGF;RPS15;EEF1B2;TUBA1B;RGS2;TUBB5;LAMP1;AKT2;FTH1;BSG;RPL39;TGM2;YWHAH;BRD2;TSC22D1;TPM4;STARD7;RPL23;IFRD1;MIF;SEPP1;ACTA2;ACTA1;COX7A2L;COL4A1;MYL3;SPARCL1;TXNIP;COL6A3;TAGLN2;UQCRC2;TOP1;LUC7L2;LRP1;CTBP1;ROCK2;NDUFB5;MRPL18;NEDD8;COX5A;UQCRH;ACAT1;ZFP36L1;TTN;PRDX2;SDCBP;PLN;PSMB3;PRDX1;ATP5D;FLNA;TNNI3;HSPA8;MBTPS1;NPM1;CBX5;CKM;SORBS1;TBCA;HSPE1;KLF4;USF2;CS;FKBP1A;FABP4;SON;NFIB;ANP32E;CYCS;CALM3;VIM;KCNK3
Dexchlorpheniramine-47 mg/kg in Water-Rat-Heart-3d-dn	59/243	9.47803e-19	1.58524e-18	0	0	4.69528	194.855	RERE;SLC25A3;ACADVL;ACAA2;RPL32;MRFAP1;ATP5G3;ATP5G2;RPS17;TUBA1B;CCND2;ACADL;BSG;CD36;PTRF;DSP;RPL21;TPM4;DST;PGAM1;ATP5F1;SDHB;DCN;HADHB;ACTA1;RRAGA;SDPR;COL4A1;PPAP2B;SUCLG1;TLN1;SLC25A4;NDUFB8;PSMD11;ATP5O;CDC42;PRDX2;LDHA;SAMM50;PLN;ATP5D;DIAP1;SLC38A2;BTF3;CBX6;UBE2B;IMMT;EEF2;HSPE1;NAP1L4;EHD4;DLC1;NEDD4;DNAJA2;CYCS;TCF4;VIM;CALM2;TPT1
Dexchlorpheniramine-47 mg/kg in Water-Rat-Heart-3d-up	97/357	2.1009e-34	2.20917e-33	0	0	5.60925	434.972	SPARC;KDELR1;ATP5C1;RPL6;NUDT4;CTGF;RPS15;LGALS3;RPS19;SCP2;LAMP1;AKT2;PSMD2;FTH1;CFL1;RPS11;RPL39;HMGN1;STARD7;RPS8;RPL23;IFRD1;RPS6;TPM1;RNASE4;RPSA;MIF;ATP1B1;COX7A2L;PRKAR1A;SPARCL1;VDAC2;TAGLN2;ZFP36L2;UQCRH;ACAT1;SDCBP;TSPAN3;ATP6V1F;IVNS1ABP;HSPA8;HSPA5;CIDEA;DSTN;TBCA;GNB2L1;CS;EIF5;SON;CALM3;RPS20;EIF4G2;RNF10;COX7B;CLTC;ECE1;ETFB;ACADM;YWHAH;MYBPC3;TMED9;TSC22D1;IFNGR1;NME2;RHOA;GLTSCR2;PSMA4;COL6A3;DNAJC8;TOP1;LUC7L2;NDUFB7;RPL10;ROCK2;NDUFB5;ATP5A1;NEDD8;PSMB4;CCL6;TNNI3;RBBP7;CD74;CKM;NDUFA5;CYP4B1;SORBS1;HIPK1;USF2;SOD1;TM9SF2;FABP4;NFIB;SERBP1;MGP;KLF9;RAN;PNPLA2
Dexchlorpheniramine-47 mg/kg in Water-Rat-Heart-5d-dn	84/328	6.2671e-28	2.75391e-27	0	0	5.12612	321.085	TXN1;COX7B;MTCH2;SLC25A3;ALAS2;SPARC;ACAA2;CCNI;RPL32;MRFAP1;ATP5C1;YBX1;ATP5G2;PHB2;BZW1;NUDT3;RPS17;CCND2;PSMD4;SCP2;ACADL;CFL1;ACADM;RPS11;GLUL;RPS10;PTRF;TPM4;DST;IFNGR1;RPS8;RPL23;PGAM1;TPM1;NME2;ATP1B1;ATP5F1;SEPP1;DCN;EEF1G;ACTA1;SDPR;SUB1;PPAP2B;CANX;SPARCL1;VDAC2;NDUFS2;SUCLG1;RPL29;NDUFB8;NDUFB7;NDUFB5;ATP5A1;ATP5O;COX5A;UQCRH;CDC42;SDCBP;LDHA;PLN;TSPAN3;RBBP7;RAB6A;DIAP1;BTF3;IVNS1ABP;UBE2B;HSPA5;NDUFA5;MDH2;STAT3;IMMT;NAP1L4;SOD1;PSMC1;GNB1;DNAJA2;ANP32E;RPS20;TCF4;CALM2;RAN;TPT1
Dexchlorpheniramine-47 mg/kg in Water-Rat-Heart-5d-up	76/272	5.10589e-28	2.26685e-27	0	0	5.7516	361.442	EIF4A1;RNF10;KDELR1;GDA;CLTC;CHD4;ETFB;ATP5G3;RPL10A;RPL6;NUDT4;RPS15;EEF1B2;RPS19;CSRP1;LAMP1;AKT2;PSMD2;FTH1;BSG;RPL39;ACADS;HMGN1;YWHAH;MYBPC3;BRD2;RPS6;AKR1A1;RPSA;MIF;BAZ1B;GLTSCR2;HADHB;ACTA2;COX7A2L;MYL3;SERPING1;TXNIP;COL6A3;MYH9;TAGLN2;S100A4;UQCRC2;TOP1;SLC25A4;MGLL;CD63;RPL10;LRP1;UCP1;ZFP36L1;PSMB3;ATP5D;FLNA;TNNI3;ATP6V1F;NPM1;CKM;CIDEA;SORBS1;TBCA;HIPK1;HSPE1;KLF4;USF2;CS;FABP4;SON;NFIB;SERBP1;MGP;ID3;CYCS;CALM3;VIM;PNPLA2
Dexfenfluramine-29 mg/kg in Water-Rat-Heart-1d-dn	91/327	3.29166e-33	2.92939e-32	0	0	5.77669	432.062	TXN1;EIF4A1;RNF10;COX7B;SPARC;ACAA2;RPL32;MRFAP1;ATP5C1;ETFB;ATP5G3;RPL10A;ATP5G2;PHB2;NUDT4;RPS15;EEF1B2;RPS17;TUBA1B;TUBB5;RPS19;STMN1;CFL1;ACADM;OSTF1;RPS11;RPL39;YWHAH;RPL21;TPM4;IFNGR1;RPS8;RPL23;PGAM1;RPS6;AKR1A1;NME2;RPSA;ATP1B1;SDHB;ACTA2;EEF1G;COX7A2L;PSMA4;SDPR;COL4A1;SUB1;MYL3;PSME2;COL6A3;TAGLN2;SLC25A4;SF3B2;NDUFB7;RPL10;CTBP1;NDUFB5;MRPL18;ATP5A1;ATP5O;UQCRH;SDCBP;PSMB4;PSMB3;ATP5D;FLNA;TSPAN3;BTF3;CD74;MDH1;MDH2;STAT3;CIDEA;TBCA;EEF2;HSPE1;GNB2L1;NAP1L4;CS;EHD4;DLC1;SERBP1;GNB1;MGP;ANP32E;CALM3;RPS20;VIM;CALM2;TPT1;ITM2C
Dexfenfluramine-29 mg/kg in Water-Rat-Heart-1d-up	64/273	2.20263e-19	3.88706e-19	0	0	4.49569	193.132	ALAS2;KDELR1;YBX1;RPL6;CTGF;SLK;CCND2;PSMD4;ACADL;BSG;PSMD3;LAMP2;CD36;RAC1;CTSD;ACADS;PTRF;MYBPC3;PDIA3;DSP;TSC22D1;ACSL1;GPX3;ATP5F1;SEPP1;RHOA;GLTSCR2;DCN;HADHB;ACTA1;PRKAR1A;NPC2;TNNT2;PPAP2B;CANX;TXNIP;SUCLG1;UQCRC2;CYP2E1;TLN1;MFGE8;CD63;NDUFB8;COX5A;ACAT1;PRDX2;LDHA;PLN;DNAJB6;TNNI3;ZBTB7A;SLC38A2;IVNS1ABP;HSPA8;NPM1;CKM;UBE2B;CYP4B1;SORBS1;NFIB;PSMC1;KLF9;CYCS;PNPLA2
Dexfenfluramine-29 mg/kg in Water-Rat-Heart-3d-dn	87/289	1.24575e-34	1.35706e-33	0	0	6.44331	503.017	TXN1;COX7B;ALAS2;ACADVL;SPARC;RPL32;GDA;MRFAP1;ATP5C1;ETFB;ATP5G3;RPL6;NUDT4;CTGF;LGALS1;TUBB5;PSMD4;SCP2;FTH1;STMN1;CFL1;RPS11;RPL39;HMGN1;MYBPC3;BRD2;TPM4;DST;RPS8;RPL23;RPS6;TPM1;NME2;RPSA;DCN;ACTA2;ACTA1;COX7A2L;PSMA4;SDPR;COL4A1;SUB1;MYL3;SPARCL1;TXNIP;COL6A3;NDUFS2;TAGLN2;S100A4;RPL29;MFGE8;SLC25A4;LUC7L2;NDUFB7;NDUFB5;ATP5A1;ATP5O;UQCRH;ZFP36L1;CDC42;SDCBP;PSMB4;ATP5D;FLNA;TNNI3;GC;BTF3;CD74;CKM;NDUFA5;MDH2;IMMT;LAMB1;SORBS1;TBCA;EIF5;FABP4;GNB1;ALB;MGP;CALM3;RPS20;VIM;TARDBP;KCNK3;TPT1;ITM2C
Dexfenfluramine-29 mg/kg in Water-Rat-Heart-3d-up	55/311	1.80444e-11	1.98378e-11	0	0	3.1238	77.2771	SLC25A3;ACAA2;KDELR1;YBX1;ATP5G2;RPS15;PPP3CA;RPS17;CCND2;ACADL;LAMP1;PSMD2;CD36;DSP;TMED9;ACSL1;ATP5F1;SEPP1;DYNLL2;SDHB;RHOA;HADHB;NPC2;TNNT2;PPAP2B;VDAC2;UQCRC2;CYP2E1;CD63;NDUFB8;RPL10;MRPL18;COX17;COX5A;LDHA;SAMM50;PLN;TSPAN3;ZBTB7A;SLC38A2;ATP6V1F;IVNS1ABP;CYB5B;HSPA8;CBX6;UBE2B;HSPA5;TMEM50A;CIDEA;DEK;GNB2L1;CS;CYCS;EIF4G2;PNPLA2
Dexfenfluramine-29 mg/kg in Water-Rat-Heart-5d-dn	111/339	4.73453e-48	3.77846e-46	0	0	7.41721	808.247	TXN1;SPARC;CCNI;RPL32;ATP5C1;PHB2;RPL6;CTGF;RPS17;RGS2;LGALS1;TUBB5;RPS19;PSMD2;STMN1;CFL1;RPS11;GLUL;RPL39;RPS10;TGM2;TPM4;RPS8;RPL23;RPS6;TPM1;RPSA;ATP1B1;SDHB;SDPR;PRKAR1A;COL4A1;SUB1;MYL3;SPARCL1;TXNIP;VDAC2;TAGLN2;RPL29;TMED10;CTBP1;BRI3;ATP5O;UQCRH;ACAT1;ZFP36L1;SDCBP;LDHA;ATP5D;SERPINH1;BTF3;GNB2L1;CS;ALB;ANP32E;CALM3;RPS20;ITM2C;COX7B;ALAS2;ETFB;ATP5G2;ACADM;ACADS;MYBPC3;IFNGR1;PGAM1;NME2;BPGM;ATP5F1;DCN;ACTA2;EEF1G;ACTA1;PSMA4;PSMA2;NDUFS2;MFGE8;SLC25A4;LUC7L2;NDUFB8;NDUFB7;RPL10;NDUFB5;ATP5A1;NEDD8;COX5A;TTN;CDC42;PSMB4;SAMM50;PSMB3;RBBP7;CD74;CKM;NDUFA5;MDH2;IMMT;RPL35A;HSPE1;KLF4;LRPPRC;NAP1L4;SOD1;TM9SF2;FABP4;MGP;VIM;RAN;KCNK3;TPT1
Dexfenfluramine-29 mg/kg in Water-Rat-Heart-5d-up	58/261	1.52847e-16	2.17768e-16	0	0	4.17608	152.081	KDELR1;GDA;YBX1;NUDT4;RPS15;SLK;CCND2;FTH1;BSG;PSMD3;LAMP2;CD36;PTRF;TNPO3;SRRM2;DSP;BRD2;TSC22D1;ACSL1;GPX3;AKR1A1;SEPP1;DYNLL2;RAD23B;RHOA;GLTSCR2;HADHB;TNNT2;PPAP2B;SERPING1;SUCLG1;UQCRC2;CD63;PSMD13;COX17;PLN;TNNI3;TSPAN3;ZBTB7A;SLC38A2;ATP6V1F;IVNS1ABP;MDH1;UBE2B;HSPA5;CIDEA;CYP4B1;SORBS1;DEK;HIPK1;FKBP1A;EHD4;SON;DLC1;NEDD4;KLF9;CYCS;PNPLA2
Dexfenfluramine-29 mg/kg in Water-Rat-Kidney-1d-dn	65/215	2.94542e-26	1.06219e-25	0	0	6.38727	375.488	TXN1;EIF4A1;COX7B;ALAS2;SPARC;RPL32;RPL10A;PHB2;RPS15;RPS17;TUBA1B;RPS19;ACADL;STMN1;LAMP2;RPL39;RPS10;TMED9;RPL21;H2AFY;RPL23;RPS6;NME2;ACSL4;RPSA;ATP5F1;MMP9;DCN;PSMA4;PSMA2;SUB1;PSME2;TAGLN2;PFDN5;NDUFB8;RPL10;NDUFB5;MRPL18;NEDD8;LRP2;ATP5O;UQCRH;PRDX2;LDHA;PSMB3;PRDX1;FLNA;RBBP7;ATP6V1F;UBE2B;TMEM50A;RPL35A;TBCA;HSPE1;SOD1;TM9SF2;CXCL12;SON;CYCS;RPS20;VIM;CALM2;EIF4G2;RAN;ITM2C
Dexfenfluramine-29 mg/kg in Water-Rat-Kidney-1d-up	73/385	1.876e-16	2.66175e-16	0	0	3.44049	124.588	RERE;RNF10;SLC25A3;ACADVL;ACAA2;CLTC;GDI2;MRFAP1;ATP5C1;CLTA;ATP5G3;COMT;ATP5G2;RPL6;NUDT4;EEF1B2;LAMP1;CDH1;PSMD2;FTH1;BSG;COTL1;HMGN1;TGM2;DST;TSC22D1;STARD7;GPX3;PGAM1;ATP6AP2;AKR1A1;TALDO1;SEPP1;SDHB;HADHB;ACTA2;RRAGA;COL4A1;TFF3;TXNIP;MYH9;SUCLG1;UQCRC2;CYP2E1;CD63;SF3B2;CTBP1;BRI3;ATP5A1;SLC3A2;COX5A;NDRG1;ZFP36L1;SDCBP;ADH1;ATP5D;APOE;PCK1;SLC38A2;CD74;MBTPS1;HSPA5;IMMT;HIPK1;ID2;GNB1;ID3;CALM3;P4HB;CDO1;TARDBP;TPT1;PNPLA2
Dexfenfluramine-29 mg/kg in Water-Rat-Kidney-3d-dn	76/235	1.02404e-32	8.44539e-32	0	0	7.10421	523.289	TXN1;COX7B;ALAS2;ACADVL;SPARC;RPL32;HP;YBX1;ETFB;CSAD;RPL10A;RPL6;CTGF;RPS15;RPS17;TUBA1B;RPS19;ACADL;CTSL;FTH1;BSG;STMN1;LAMP2;CFL1;PAPOLA;RPL39;ACADS;TNPO3;TGM2;PDIA3;GPX3;RPL23;RPS6;AKR1A1;RPSA;DCN;PSMA4;SDPR;TXNIP;NDUFS2;TAGLN2;NDUFB8;NDUFB7;RPL10;DDX24;PSMD13;MRPL18;ATP5A1;NEDD8;LRP2;ATP5O;UQCRH;ACAT1;ZFP36L1;PLAC8;PSMB4;SAMM50;PSMB3;FLNA;APOE;HSPA5;NDUFA5;DSTN;RPL35A;TBCA;ATP2B1;HSPE1;SOD2;KLF6;SON;NFIB;KLF9;CYCS;RPS20;VIM;RAN
Dexfenfluramine-29 mg/kg in Water-Rat-Kidney-3d-up	75/365	6.28582e-19	1.06765e-18	0	0	3.81357	159.83	RERE;SLC25A3;CCNI;CLTC;HP1BP3;MRFAP1;ATP5G3;ATP5G2;WFDC2;NUDT4;LAMP1;CDH1;PSMD2;COTL1;ME1;RPS11;GLUL;RPS10;HMGN1;DSP;TMED9;TSC22D1;STARD7;HSBP1;PGAM1;ATP6AP2;NME2;TALDO1;ATP1B3;MIF;ATP1B1;SEPP1;RRAGA;COL4A1;SUB1;TFF3;SERPING1;VDAC2;MYH9;UQCRC2;CYP2E1;TLN1;CD63;SF3B2;PSMD11;CTBP1;BRI3;ODC1;LDHA;PRDX1;TSPAN3;RBBP7;PCK1;SLC38A2;IVNS1ABP;CD74;MDH1;TMEM50A;MDH2;IMMT;HIPK1;GNB2L1;NAP1L4;EIF5;CXCL12;NEDD4;GNB1;MGP;ANP32E;CALM3;CDO1;EIF4G2;TPT1;ITM2C;PNPLA2
Dexfenfluramine-29 mg/kg in Water-Rat-Kidney-5d-dn	56/230	6.3698e-18	1.00579e-17	0	0	4.70404	186.256	COX7B;ALAS2;RPL32;YBX1;CSAD;CTGF;RPS17;RGS2;ACADL;LAMP1;CTSL;STMN1;LAMP2;CFL1;PAPOLA;SRRM2;PDIA3;TSC22D1;RPS8;IFRD1;RPS6;NME2;RPSA;SEPP1;PSMA2;PPAP2B;TXNIP;PFDN5;NDUFB8;NDUFB7;RPL10;DDX24;CTBP1;MRPL18;ATP5A1;NEDD8;LRP2;ATP5O;NDRG1;UQCRH;PRDX2;RBBP7;GC;HSPA8;RPL35A;ATP2B1;HSPE1;SOD1;KLF6;SON;NFIB;KLF9;RPS20;VIM;EIF4G2;RAN
Dexfenfluramine-29 mg/kg in Water-Rat-Kidney-5d-up	87/370	4.88777e-26	1.70563e-25	0	0	4.57895	266.863	TXN1;RERE;RNF10;SLC25A3;ACADVL;SPARC;ACAA2;CCNI;GDI2;MRFAP1;ATP5C1;ATP5G3;ATP5G2;PHB2;BZW1;RPL6;WFDC2;NUDT4;RPS15;CSRP1;CDH1;FTH1;BSG;PSMD3;RPS11;GLUL;TMPO;HMGN1;DSP;LIG1;TPM4;DST;STARD7;GPX3;RPL23;PGAM1;ATP6AP2;AKR1A1;BGN;TALDO1;PRPF4B;ATP1B3;MIF;ATP1B1;SDHB;HADHB;ACTA2;RRAGA;CANX;TFF3;VDAC2;MYH9;S100A4;UQCRC2;CD63;SF3B2;BRI3;ROCK2;LDHA;ATP5D;TSPAN3;PCK1;RAB6A;IVNS1ABP;CD74;MBTPS1;MDH1;UBE2B;NDUFA5;TMEM50A;MDH2;STAT3;IMMT;HIPK1;NAP1L4;EIF5;CXCL12;NEDD4;SERBP1;GNB1;ANP32E;CYCS;CALM3;TARDBP;TPT1;ITM2C;PNPLA2
Dexibuprofen-239 mg/kg in CMC-Rat-Kidney-1d-dn	77/290	8.68393e-27	3.34448e-26	0	0	5.36156	321.738	TXN1;COX7B;MTCH2;SLC25A3;ALAS2;RPL32;CLTC;MRFAP1;YBX1;COMT;BZW1;RPL6;NUDT4;EEF1B2;LAMP1;STMN1;LAMP2;CFL1;ME1;ACADM;GLUL;YWHAH;PDIA3;TSC22D1;DST;STARD7;HSBP1;GPX3;PGAM1;NME2;ATP1B1;ATP5F1;SEPP1;ACTA2;RRAGA;PPAP2B;CANX;TFF3;VDAC2;CD63;NDUFB7;CTBP1;BRI3;NDUFB5;MRPL18;ATP5A1;NEDD8;SLC3A2;LRP2;ATP5O;COX5A;NDRG1;UQCRH;CDC42;PRDX2;SDCBP;ADH1;PRDX1;APOE;RBBP7;PCK1;GC;IVNS1ABP;HSPA8;MBTPS1;NPM1;MDH1;DSTN;LRPPRC;GNB2L1;SOD1;KLF9;ANP32E;CYCS;CALM3;RPS20;P4HB
Dexibuprofen-239 mg/kg in CMC-Rat-Kidney-1d-up	71/310	9.39105e-21	1.88203e-20	0	0	4.37865	201.92	EIF4A1;ACADVL;SPARC;ACAA2;GDI2;PEBP1;ATP5G3;RPL10A;ATP5G2;WFDC2;RPS15;RPS17;RPS19;CSRP1;ACADL;CDH1;PSMD3;ARHGDIB;RPS11;RPL39;RPS10;HMGN1;SRRM2;LIG1;AKR1A1;RPSA;MIF;BAZ1B;SDHB;RHOA;DCN;COX7A2L;PSMA4;SERPING1;PSME2;COL6A3;MYH9;TAGLN2;S100A4;CYP2E1;LCP1;PFDN5;SF3B2;RPL10;LRP1;ODC1;ZFP36L2;LDHA;PSMB4;SAMM50;PSMB3;ATP5D;FLNA;TSPAN3;DIAP1;CD74;UBE2B;NDUFA5;TMEM50A;IMMT;LAMB1;TBCA;HSPE1;SOD2;NAP1L4;EIF5;CXCL12;SERBP1;DNAJA2;LCN2;ITM2C
Dexibuprofen-239 mg/kg in CMC-Rat-Kidney-3d-dn	83/305	1.29322e-29	7.00991e-29	0	0	5.56918	370.45	TXN1;ITGB1;RNF10;COX7B;MTCH2;SLC25A3;SPARC;CLTC;MRFAP1;ATP5C1;ATP5G3;COMT;BZW1;RPL6;CTGF;EEF1B2;TUBB5;RPS19;SCP2;LAMP1;STMN1;CFL1;RPS11;GLUL;TMPO;HMGN1;PDIA3;RPL21;TPM4;STARD7;HSBP1;GPX3;RPL23;PGAM1;RPS6;NME2;TALDO1;ATP1B1;ATP5F1;SEPP1;SDHB;ACTA2;RRAGA;CANX;TFF3;VDAC2;COL6A3;TAGLN2;CD63;NDUFB7;CTBP1;NDUFB5;ATP5A1;SLC3A2;LRP2;ATP5O;COX5A;NDRG1;PLAC8;CDC42;SDCBP;PRDX1;ATP5D;TNNI3;APOE;BTF3;IVNS1ABP;CD74;NPM1;NDUFA5;DSTN;IMMT;HSPE1;SOD2;GNB2L1;CXCL12;ANP32E;CYCS;CALM3;RPS20;P4HB;TARDBP;EIF4G2
Dexibuprofen-239 mg/kg in CMC-Rat-Kidney-3d-up	57/295	1.72581e-13	2.05791e-13	0	0	3.49115	102.598	EIF4A1;ACADVL;ACAA2;KDELR1;ETFB;ATP5G2;WFDC2;RPS15;LGALS3;RPS17;ACADL;CTSL;CDH1;FTH1;PSMD3;ACP5;RPS10;ACADS;TMED9;RPS8;AKR1A1;GLTSCR2;DCN;HADHB;SUB1;TXNIP;NDUFS2;SUCLG1;S100A4;UQCRC2;CYP2E1;S100A9;SLC25A4;PFDN5;C1QA;NDUFB8;RPL10;LDHA;PSMB4;PSMB3;CCL6;PCK1;ATP6V1F;HSPA8;HSPA5;TMEM50A;RPL35A;SOD1;EIF5;DNAJA2;LCN2;ID3;VIM;CDO1;TPT1;ITM2C;PNPLA2
Dexibuprofen-239 mg/kg in CMC-Rat-Kidney-5d-dn	57/259	4.43911e-16	6.13053e-16	0	0	4.12136	145.694	COX7B;MTCH2;SPARC;MRFAP1;ATP5G3;BZW1;RPL6;EEF1B2;RPS17;TUBB5;SCP2;LAMP1;FTH1;STMN1;COTL1;ME1;RPS11;GLUL;TSC22D1;DST;HSBP1;RPL23;PGAM1;RPS6;ACSL4;ATP1B1;ATP5F1;SDHB;ACTA2;RRAGA;CANX;ERP29;VDAC2;COL6A3;NDUFB7;CTBP1;BRI3;NDUFB5;ATP5A1;ODC1;NEDD8;ATP5O;UQCRH;CDC42;SAMM50;ATP5D;GC;CD74;NDUFA5;SGTA;TBCA;EEF2;SOD1;ANP32E;CYCS;CALM3;RPS20
Dexibuprofen-239 mg/kg in CMC-Rat-Kidney-5d-up	97/341	3.19346e-36	4.29943e-35	0	0	5.98226	488.942	TXN1;ACAA2;RPL32;KDELR1;ATP5C1;COMT;NUDT4;RPS15;LGALS3;RPS19;CDH1;PSMD2;PSMD3;LAMP2;RPL39;RPS10;TGM2;SRRM2;PDIA3;ACSL1;RPS8;RPS5;RPSA;MIF;SEPP1;EWSR1;SERPING1;PSME2;TXNIP;SUCLG1;TAGLN2;S100A4;UQCRC2;CYP2E1;RPL29;S100A9;NDRG1;PLAC8;PRDX2;SDCBP;ADH1;LDHA;PCK1;SLC38A2;ATP6V1F;HSPA5;DSTN;SON;ID3;CALM2;ITM2C;PIGR;ALAS2;CLTC;GDI2;CLTA;HMGB1;YBX1;ETFB;ATP5G2;WFDC2;CSRP1;ACADL;CTSL;ACP5;CTSD;TMED9;GPX3;AKR1A1;GLTSCR2;DCN;HADHB;PSMA2;MYH9;NDUFS2;LCP1;TOP1;PFDN5;C1QA;CD63;NDUFB8;RPL10;LRP2;PSMB4;CCL6;DIAP1;NPM1;IMMT;HIPK1;SOD2;LRPPRC;PSMC1;MGP;DNAJA2;CDO1;TPT1;PNPLA2
Diazepam-710 mg/kg in CMC-Rat-Heart-1d-dn	76/309	3.54134e-24	1.00221e-23	0	0	4.82857	260.731	SLC25A3;ALAS2;SPARC;KDELR1;CLTC;MRFAP1;RPL10A;PHB2;NUDT4;RPS15;PPP3CA;TUBA1B;TUBB5;RPS19;SCP2;ACADL;OSTF1;RPL39;ACADS;TMPO;TGM2;YWHAH;MYBPC3;PDIA3;TMED9;PGAM1;RPS6;AKR1A1;MIF;ATP1B1;ATP5F1;SEPP1;RHOA;DCN;ACTA1;SDPR;COL4A1;SUB1;SPARCL1;TXNIP;VDAC2;MYH9;RPL10;CTBP1;BRI3;NDUFB5;ATP5A1;NEDD8;ATP5O;COX5A;CDC42;SDCBP;LDHA;PRDX1;TSPAN3;RBBP7;SLC38A2;CD74;HSPA8;MDH1;CKM;NDUFA5;MDH2;CIDEA;XPO7;DSTN;TBCA;LRPPRC;GNB2L1;CS;GNB1;SERPINI2;CYCS;VIM;CALM2;TPT1
Diazepam-710 mg/kg in CMC-Rat-Heart-1d-up	66/291	3.85992e-19	6.66099e-19	0	0	4.30962	182.721	RERE;RNF10;ACADVL;ACAA2;GDA;ATP5C1;CHD4;YBX1;ETFB;ATP5G3;RPL6;EEF1B2;LGALS3;RPS17;LGALS1;PSMD4;LAMP1;PSMD2;FTH1;PSMD3;RPS11;GLUL;DSP;BRD2;DGAT2;TSC22D1;DST;RPL23;RPSA;HADHB;MYL3;COL6A3;NDUFS2;SUCLG1;TAGLN2;SLC25A4;NDUFB7;UQCRB;LRP1;ZFP36L2;UQCRH;MTDH;TTN;PRDX2;SAMM50;PLN;ATP5D;TNNI3;IVNS1ABP;CYB5B;UBE2B;STAT3;CYP4B1;IMMT;SORBS1;ATP2B1;EHD4;SON;NFIB;MGP;KLF9;ID3;TCF4;NFE2L1;KCNK3;PNPLA2
Diazepam-710 mg/kg in CMC-Rat-Heart-3d-dn	74/288	7.94855e-25	2.4199e-24	0	0	5.11598	283.894	COX7B;ALAS2;ACADVL;SPARC;ACAA2;CCNI;RPL32;MRFAP1;ATP5C1;RPL10A;PHB2;RPL6;RPS15;RPS17;RPS19;SCP2;ACADL;STMN1;ACADM;OSTF1;RPS11;RPL39;RPS10;ACADS;TMPO;PDIA3;RPL23;RPS6;NME2;RPSA;ATP1B1;ATP5F1;SEPP1;RHOA;DCN;COX7A2L;PSMA4;SDPR;PSMA2;SUB1;SPARCL1;PSME2;UQCRC2;LUC7L2;NDUFB8;NDUFB7;RPL10;CTBP1;NDUFB5;SDCBP;SAMM50;PSMB3;ATP5D;TNNI3;TSPAN3;BTF3;CD74;HSPA8;CKM;NDUFA5;MDH2;CIDEA;DSTN;SORBS1;EEF2;HSPE1;SOD2;NAP1L4;CS;FABP4;DNAJA2;CYCS;RPS20;VIM
Diazepam-710 mg/kg in CMC-Rat-Heart-3d-up	71/312	1.38499e-20	2.73252e-20	0	0	4.34184	198.535	RERE;SLC25A3;GDA;CHD4;YBX1;ETFB;ATP5G3;EEF1B2;RGS2;CCND2;LAMP1;PSMD2;FTH1;PSMD3;CFL1;CD36;PTRF;TGM2;MYBPC3;DSP;BRD2;TPM4;DST;RPS8;IFRD1;MIF;SDHB;HADHB;ACTA2;ACTA1;NPC2;TXNIP;VDAC2;NDUFS2;SLC25A4;CD63;TMED10;PSMD11;UQCRB;LRP1;BRI3;ROCK2;MRPL18;ATP5A1;ATP5O;COX5A;UQCRH;TTN;CDC42;PRDX2;PLN;PRDX1;IVNS1ABP;CYB5B;STAT3;KLF4;LRPPRC;SOD1;FKBP1A;KLF6;EHD4;DLC1;NEDD4;KLF9;SERPINI2;ID3;CALM3;TCF4;KCNK3;TPT1;ITM2C
Diazepam-710 mg/kg in CMC-Rat-Heart-5d-dn	80/304	1.66038e-27	6.92278e-27	0	0	5.30653	327.215	EIF4A1;COX7B;SLC25A3;ALAS2;ACADVL;SPARC;ACAA2;KDELR1;RPL10A;ATP5G2;RPL6;CTGF;RPS15;RPS17;TUBA1B;CSRP1;ACADL;AKT2;FTH1;BSG;CFL1;ACADM;RPS10;ACADS;PTRF;TGM2;MYBPC3;PDIA3;DSP;H2AFY;GPX3;RPS6;TPM1;NME2;SEPP1;RHOA;DCN;ACTA2;ACTA1;SDPR;COL4A1;NPC2;TNNT2;MYL3;CANX;SPARCL1;COL6A3;MYH9;TAGLN2;TLN1;RPL29;MFGE8;NDUFB8;RPL10;LRP1;CTBP1;BRI3;COX5A;ZFP36L1;PPP3R1;LDHA;SAMM50;PLN;TNNI3;BTF3;CD74;HSPA8;CBX6;CKM;SORBS1;EEF2;GNB2L1;NAP1L4;CS;NFIB;MGP;ID3;VIM;P4HB;PNPLA2
Diazepam-710 mg/kg in CMC-Rat-Heart-5d-up	70/296	2.57926e-21	5.41857e-21	0	0	4.56487	216.406	TXN1;RERE;RNF10;GDA;MRFAP1;ATP5C1;YBX1;ETFB;ATP5G3;PHB2;UBE2L3;EEF1B2;LAMP1;PSMD2;CD36;RPS11;GLUL;YWHAH;TPM4;DST;HSBP1;RPS8;RPL23;MIF;ATP5F1;SDHB;HADHB;EEF1G;RRAGA;PPAP2B;TXNIP;VDAC2;NDUFS2;SUCLG1;DNAJC8;S100A9;SLC25A4;CD63;SF3B2;PSMD11;NDUFB7;ROCK2;NDUFB5;MRPL18;ATP5A1;ATP5O;UQCRH;TTN;CDC42;PRDX1;TSPAN3;RBBP7;SLC38A2;ATP6V1F;CYB5B;MDH1;NDUFA5;MDH2;STAT3;SOD2;PAICS;LRPPRC;SOD1;EIF5;ANP32E;CYCS;CALM3;RPS20;CALM2;TPT1
Diazepam-710 mg/kg in CMC-Rat-Kidney-1d-dn	82/312	3.97888e-28	1.78832e-27	0	0	5.30412	334.644	ITGB1;SLC25A3;ACADVL;SPARC;RPL32;MRFAP1;HMGB1;YBX1;ETFB;ATP5G2;CTGF;RPS17;RPS19;CDH1;PSMD2;BSG;STMN1;CFL1;ARHGDIB;COTL1;ACADM;RAC1;OSTF1;RPL39;TGM2;TMED9;RPL21;GPX3;PGAM1;RPS6;ACSL4;BPGM;SDHB;ACLY;SFPQ;PSMA2;NPC2;SUB1;ERP29;TXNIP;VDAC2;MYH9;NDUFS2;SUCLG1;TAGLN2;LCP1;TLN1;RPL29;SLC25A4;LUC7L2;NDUFB7;RPL10;BRI3;ATP5A1;ODC1;NEDD8;COX5A;UQCRH;ZFP36L1;CDC42;PRDX2;PSMB4;PSMB3;ATP5D;FLNA;CD74;MDH1;TMEM50A;XPO7;RPL35A;TBCA;GNB2L1;SOD1;CXCL12;ANP32E;CYCS;CALM3;RPS20;CALM2;EIF4G2;TPT1;ITM2C
Diazepam-710 mg/kg in CMC-Rat-Kidney-1d-up	65/288	9.43674e-19	1.57901e-18	0	0	4.27944	177.616	TXN1;RERE;RNF10;COX7B;ALAS2;ACAA2;GDA;GDI2;ATP5C1;ATP5G3;COMT;PHB2;BZW1;RPL6;EEF1B2;FTH1;LAMP2;ME1;GLUL;CTSD;HMGN1;SRRM2;PDIA3;BRD2;DST;HSBP1;AKR1A1;NME2;BGN;MIF;ATP5F1;SEPP1;DYNLL2;RAD23B;DCN;PPAP2B;TFF3;UQCRC2;CYP2E1;PFDN5;NDUFB8;DDX24;NDRG1;ACAT1;SDCBP;LDHA;PRDX1;RBBP7;PCK1;GC;RAB6A;ZBTB7A;BTF3;HSPA8;UBE2B;HSPA5;HSPA4;DSTN;EIF2S2;HSPE1;SON;NEDD4;ALB;KLF9;TCF4
Diazepam-710 mg/kg in CMC-Rat-Kidney-3d-dn	87/286	5.12778e-35	5.90445e-34	0	0	6.54151	516.49	ITGB1;ALAS2;ACADVL;SPARC;MRFAP1;RPL6;CTSS;CTGF;TUBA1B;TUBB5;RPS19;ACADL;PSMD2;STMN1;COTL1;ACADM;RAC1;OSTF1;TGM2;YWHAH;TMED9;H2AFY;RPS8;GPX3;RPL23;TSC22D3;PGAM1;RPS6;ATP6AP2;NME2;ACSL4;ATP1B3;RHOA;DCN;ACTA2;RRAGA;COL4A1;NPC2;SUB1;TFF3;SERPING1;VDAC2;COL6A3;MYH9;TAGLN2;UQCRC2;TLN1;RPL29;NDUFB8;TMED10;NDUFB7;RPL10;CTBP1;BRI3;ODC1;LRP2;UQCRH;SDCBP;LDHA;SAMM50;FLNA;APOE;TSPAN3;GC;SLC38A2;CD74;TMEM50A;MDH2;XPO7;DSTN;ATP2B1;EEF2;GNB2L1;CXCL12;SON;PSMC1;NEDD4;MGP;KLF9;CYCS;RPS20;VIM;CDO1;CALM2;EIF4G2;TPT1;ITM2C
Diazepam-710 mg/kg in CMC-Rat-Kidney-3d-up	53/314	2.50097e-10	2.67015e-10	0	0	2.94708	65.1576	TXN1;EIF4A1;COX7B;ACAA2;CLTC;GDI2;ATP5C1;COMT;ATP5G2;PHB2;WFDC2;EEF1B2;RPS17;CTSL;FTH1;BSG;ME1;RPS11;CTSD;PDIA3;BRD2;TSC22D1;DST;AKR1A1;TALDO1;RPSA;SEPP1;SDHB;PSMA4;TXNIP;CYP2E1;DNAJC8;PFDN5;ATP5A1;ATP5O;NDRG1;ACAT1;ZFP36L1;ADH1;PRDX1;ATP5D;PCK1;HSPA8;HSPA5;HSPA4;HSPE1;SOD2;NAP1L4;SOD1;ID2;DNAJA2;ID3;CALM3
Diazepam-710 mg/kg in CMC-Rat-Kidney-5d-dn	69/281	5.16539e-22	1.17005e-21	0	0	4.79662	235.106	SLC25A3;ACADVL;SPARC;KDELR1;MRFAP1;RPL6;CTGF;RPS15;PSMD2;FTH1;STMN1;ACADM;RAC1;OSTF1;RPS10;TGM2;HSBP1;RPS6;ATP6AP2;AKR1A1;NME2;ATP5F1;SEPP1;RHOA;COL4A1;SUB1;TFF3;SERPING1;VDAC2;MYH9;SUCLG1;UQCRC2;TLN1;MGLL;CD63;NDUFB8;BRI3;ODC1;LRP2;ZFP36L2;UQCRH;LDHA;SAMM50;PSMB3;FLNA;APOE;TSPAN3;GC;ZBTB7A;SLC38A2;CD74;CBX6;HSPA5;TMEM50A;MDH2;GP2;XPO7;DSTN;ATP2B1;HIPK1;GNB2L1;CXCL12;NEDD4;MGP;CYCS;CALM3;CALM2;EIF4G2;ITM2C
Diazepam-710 mg/kg in CMC-Rat-Kidney-5d-up	69/319	9.16377e-19	1.53561e-18	0	0	4.05916	168.593	TXN1;COX7B;ACAA2;GDA;ATP5C1;PEBP1;ATP5G3;COMT;PHB2;WFDC2;EEF1B2;RPS17;PSMD4;SCP2;ACADL;LAMP1;CTSL;BSG;PSMD3;ME1;RPS11;GLUL;CTSD;HMGN1;SRRM2;PDIA3;TSC22D1;DST;GPX3;RPL23;PGAM1;IFRD1;TALDO1;ACSL4;RPSA;MIF;ATP1B1;SDHB;COX7A2L;PSMA4;TXNIP;NDUFB5;ATP5A1;UCP1;ATP5O;COX5A;ADIPOR2;NDRG1;ACAT1;ADH1;PRDX1;ATP5D;TNNI3;RBBP7;PCK1;HSPA8;UBE2B;NDUFA5;HSPA4;TBCA;EIF2S2;HSPE1;SOD2;SOD1;FASN;SERBP1;DNAJA2;RPS20;PNPLA2
Diazepam-710 mg/kg in CMC-Rat-Liver-1d-dn	71/310	9.39105e-21	1.88203e-20	0	0	4.37865	201.92	PIGR;COX7B;SPARC;RPL32;KDELR1;HP;MRFAP1;CLTA;ATP5G3;COMT;RPL10A;PHB2;WFDC2;RPS15;EEF1B2;RPS19;CSRP1;LAMP2;ACADM;OSTF1;RPS11;GLUL;FGB;DGAT2;TSC22D1;H2AFY;ACSL1;HSBP1;RPS6;APOA2;RNASE4;ATP5F1;SEPP1;SDHB;ACLY;COL4A1;NPC2;PPAP2B;SERPING1;TXNIP;MYH9;RPL29;C1QA;RPL10;BRI3;NDUFB5;ATP5O;ADIPOR2;UQCRH;ZFP36L1;C3;PLAC8;ADH1;LDHA;CCL6;FLNA;PCK1;CD74;NDUFA5;TMEM50A;EEF2;LRPPRC;CXCL12;SON;FASN;DLC1;CYCS;P4HB;CDO1;CALM2;ITM2C
Diazepam-710 mg/kg in CMC-Rat-Liver-1d-up	61/290	3.95673e-16	5.47107e-16	0	0	3.89719	138.218	TXN1;ACADVL;ACAA2;ATP5C1;RPL6;RPS17;PSMD4;ACADL;PSMD2;FTH1;BSG;PSMD3;ME1;RPL39;RPS10;HMGN1;PDIA3;BNIP3L;TMED9;HMGCS1;PGAM1;ATP6AP2;AKR1A1;ACSL4;MIF;RAD23B;HADHB;COX7A2L;PSMA4;PSMA2;SUB1;CANX;SUCLG1;UQCRC2;CYP2E1;PSMD13;ATP5A1;COX5A;PSMB3;PRDX1;ATP5D;APOE;GC;BTF3;HSPA8;UBE2B;HSPA5;MDH2;SERPINA3K;IMMT;HSPE1;SOD2;SOD1;TM9SF2;PSMC1;GNB1;ALB;DNAJA2;RAN;TPT1;PNPLA2
Diazepam-710 mg/kg in CMC-Rat-Liver-3d-dn	67/295	1.91059e-19	3.38914e-19	0	0	4.32009	186.203	COX7B;ALAS2;SPARC;RPL32;KDELR1;HP;CLTA;HMGB1;YBX1;ETFB;ATP5G3;COMT;NUDT4;EEF1B2;RPS17;CSRP1;ACADM;GLUL;FGB;DGAT2;TSC22D1;H2AFY;IFNGR1;RPL23;APOA2;RNASE4;SEPP1;SDHB;ACLY;PPAP2B;SERPING1;TXNIP;NDUFS2;CYP2E1;RPL29;LUC7L2;C1QA;NDUFB8;LRP1;ATP5A1;ADIPOR2;UQCRH;TTN;C3;ADH1;LDHA;PSMB4;CCL6;APOE;GC;CD74;HSPA5;SERPINA3K;RPL35A;TBCA;EEF2;TM9SF2;EIF5;CXCL12;SON;FASN;ID2;ALB;CYCS;CDO1;RAN;TPT1
Diazepam-710 mg/kg in CMC-Rat-Liver-3d-up	69/305	6.86866e-20	1.2687e-19	0	0	4.30322	189.879	TXN1;EIF4A1;PIGR;RNF10;SLC25A3;ACADVL;GDA;GDI2;PEBP1;RPL10A;ATP5G2;RPL6;RPS15;TUBA1B;RPS19;ACADL;LAMP1;PSMD2;FTH1;BSG;PSMD3;CFL1;ME1;RPS11;RPL39;RPS10;CTSD;ACADS;PDIA3;TMED9;ACSL1;RPS8;PGAM1;RPS6;AKR1A1;NME2;TALDO1;ACSL4;RPSA;MIF;ATP5F1;HADHB;PSMA4;SUCLG1;CD63;RPL10;NEDD8;ATP5O;COX5A;ZFP36L1;CDC42;PRDX2;PSMB3;PRDX1;ATP5D;PCK1;SLC38A2;HSPA8;NPM1;NDUFA5;IMMT;HSPE1;SOD2;LRPPRC;GNB2L1;SOD1;FKBP1A;PSMC1;P4HB
Diazepam-710 mg/kg in CMC-Rat-Liver-5d-dn	67/283	1.75871e-20	3.42862e-20	0	0	4.56306	207.56	ALAS2;SPARC;ACAA2;RPL32;HP;HMGB2;HMGB1;ETFB;ATP5G3;RPL6;WFDC2;EEF1B2;PSMD4;PSMD2;FTH1;ACADM;RPS11;GLUL;FGB;DGAT2;TSC22D1;RPL23;APOA2;RNASE4;ATP1B1;SEPP1;ACTA2;ACLY;SUB1;PPAP2B;CANX;SERPING1;TXNIP;RPL29;LUC7L2;C1QA;LRP1;ATP5A1;ADIPOR2;UQCRH;ZFP36L1;TTN;C3;PLAC8;LDHA;PSMB4;CCL6;FLNA;APOE;PCK1;GC;CD74;HSPA8;HSPA5;SERPINA3K;XPO7;TBCA;ATP2B1;NAP1L4;EIF5;CXCL12;SON;FASN;DLC1;ALB;CDO1;PNPLA2
Diazepam-710 mg/kg in CMC-Rat-Liver-5d-up	65/317	1.60582e-16	2.28623e-16	0	0	3.78102	137.507	TXN1;MTCH2;SLC25A3;GDA;GDI2;MRFAP1;ATP5C1;PEBP1;COMT;RPL10A;ATP5G2;RPS15;RPS19;ACADL;BSG;ME1;RPS10;CTSD;ACADS;PDIA3;TMED9;ACSL1;PGAM1;AKR1A1;NME2;TALDO1;ACSL4;RPSA;MIF;ATP5F1;RAD23B;HADHB;PSMA4;PSMA2;PSME2;UQCRC2;CYP2E1;RPL10;BRI3;MRPL18;ATP5O;COX5A;PRDX2;ADH1;PSMB3;PRDX1;ATP5D;RBBP7;ATP6V1F;BTF3;NPM1;NDUFA5;CIDEA;DSTN;IMMT;EEF2;HSPE1;SOD2;LRPPRC;GNB2L1;SOD1;FKBP1A;CYCS;RPS20;P4HB
Dibromochloromethane-325 mg/kg in CMC-Rat-Kidney-1d-dn	67/290	7.20132e-20	1.32704e-19	0	0	4.41815	194.741	TXN1;COX7B;ALAS2;SPARC;CCNI;CLTC;MRFAP1;ATP5C1;HMGB1;YBX1;ATP5G3;WFDC2;SCP2;CDH1;STMN1;CFL1;ACADM;OSTF1;RPS11;GLUL;TMPO;TGM2;PDIA3;BNIP3L;HSBP1;GPX3;AKR1A1;SDHB;ACTA2;PSMA2;NPC2;SUB1;PPAP2B;COL6A3;S100A4;LUC7L2;ATP5A1;NEDD8;LRP2;ATP5O;COX5A;UQCRH;ZFP36L1;PLAC8;LDHA;PSMB3;ATP5D;FLNA;RBBP7;GC;HSPA8;MDH1;NDUFA5;TMEM50A;HSPA4;TBCA;DEK;HSPE1;NAP1L4;SOD1;CXCL12;DLC1;CYCS;CALM3;CALM2;RAN;PICALM
Dibromochloromethane-325 mg/kg in CMC-Rat-Kidney-1d-up	82/310	2.45488e-28	1.13134e-27	0	0	5.35123	340.201	SLC25A3;ACAA2;RPL32;KDELR1;GDI2;CSAD;COMT;RPL10A;ATP5G2;RPL6;RPS15;EEF1B2;RPS17;PSMD4;RPS19;CSRP1;ACADL;LAMP1;CTSL;PSMD3;LAMP2;ME1;RPL39;RPS10;CTSD;HMGN1;TMED9;ACSL1;RPS8;RPL23;TSC22D3;RPS5;RPS6;NME2;TALDO1;RPSA;MIF;ATP1B1;SEPP1;DYNLL2;RAD23B;RHOA;GLTSCR2;HADHB;CANX;TXNIP;VDAC2;SUCLG1;CYP2E1;RPL29;FKBP5;CD63;TMED10;PSMD11;RPL10;CTBP1;ODC1;SLC3A2;PPP3R1;ADH1;PRDX1;APOE;TSPAN3;PCK1;IVNS1ABP;CYB5B;CD74;NPM1;CBX6;UBE2B;HSPA5;SGTA;EIF2S2;LRPPRC;GNB2L1;NEDD4;MGP;KLF9;RPS20;P4HB;TPT1;PNPLA2
Dibromochloromethane-325 mg/kg in CMC-Rat-Kidney-3d-dn	56/288	2.14291e-13	2.54641e-13	0	0	3.51697	102.595	TXN1;COX7B;ALAS2;ACADVL;SPARC;ACAA2;MRFAP1;ATP5C1;HMGB1;ATP5G3;SCP2;PSMD2;BSG;COTL1;ACADM;RPS11;TMPO;TGM2;BNIP3L;HSBP1;GPX3;AKR1A1;ATP1B3;TFF3;COL6A3;S100A4;UQCRC2;BRI3;ATP5A1;NEDD8;LRP2;ATP5O;UQCRH;ACAT1;PRDX2;PSMB3;ATP5D;FLNA;IVNS1ABP;CD74;MDH1;NDUFA5;MDH2;HSPA4;IMMT;EEF2;HSPE1;NAP1L4;SOD1;CXCL12;NFIB;ID2;SERBP1;CALM3;P4HB;ITM2C
Dibromochloromethane-325 mg/kg in CMC-Rat-Kidney-3d-up	98/312	1.06974e-40	2.91533e-39	0	0	6.90807	635.791	EIF4A1;RPL32;GDA;RPL10A;PHB2;BZW1;RPL6;RPS15;EEF1B2;LGALS3;RPS17;RPS19;LAMP1;CDH1;FTH1;PSMD3;STMN1;LAMP2;OSTF1;RPL39;RPS10;HMGN1;RPL21;STARD7;RPS8;RPL23;RPS5;RPS6;TALDO1;RPSA;MIF;ATP1B1;SEPP1;RRAGA;TXNIP;SUCLG1;CYP2E1;RPL29;FKBP5;TMED10;PSMD11;CTBP1;SDCBP;PPP3R1;LDHA;PRDX1;APOE;TSPAN3;PCK1;JUP;HSPA5;DSTN;GNB2L1;CS;EIF5;ANP32E;LCN2;CYCS;RPS20;EIF4G2;RNF10;DAZAP1;SLC25A3;ATP5G2;TUBA1B;CSRP1;CTSL;SCD2;CTSD;YWHAH;DSP;TMED9;NME2;DYNLL2;RAD23B;RHOA;GLTSCR2;DCN;EEF1G;NPC2;CANX;MYH9;CD63;AGPAT6;RPL10;ODC1;SLC3A2;CDC42;NPM1;STAT3;NAP1L1;LRPPRC;PSMC1;MGP;KLF9;CDO1;TPT1;PNPLA2
Dibromochloromethane-325 mg/kg in CMC-Rat-Kidney-5d-dn	82/295	5.6326e-30	3.20537e-29	0	0	5.73274	386.094	TXN1;COX7B;ACADVL;SPARC;ACAA2;MRFAP1;ATP5G3;RPL6;CTGF;PPP3CA;SCP2;CDH1;PSMD2;CFL1;ACADM;OSTF1;RPS11;GLUL;TMPO;SRRM2;PDIA3;TSC22D1;GPX3;TSC22D3;PGAM1;ATP6AP2;AKR1A1;SEPP1;SDHB;COL4A1;TFF3;PSME2;TXNIP;VDAC2;COL6A3;S100A4;TLN1;PFDN5;MGLL;CD63;NDUFB8;BRI3;ATP5A1;UCP1;NEDD8;LRP2;NDRG1;ZFP36L2;UQCRH;ZFP36L1;PRDX2;LDHA;SAMM50;PSMB3;FLNA;GC;SLC38A2;CD74;HSPA8;HSPA5;TMEM50A;MDH2;HSPA4;CIDEA;GP2;XPO7;DSTN;IMMT;HIPK1;HSPE1;SOD2;SOD1;FABP4;CXCL12;DLC1;NEDD4;CYCS;CALM3;P4HB;CALM2;ITM2C;PNPLA2
Dibromochloromethane-325 mg/kg in CMC-Rat-Kidney-5d-up	74/305	3.48403e-23	8.94402e-23	0	0	4.73512	244.859	RNF10;DAZAP1;RPL32;KDELR1;GDA;GDI2;ATP5C1;CLTA;RPL10A;ATP5G2;PHB2;BZW1;RPS15;EEF1B2;RPS17;PSMD4;RPS19;CSRP1;LAMP1;CTSL;FTH1;BSG;STMN1;LAMP2;SCD2;RPL39;RPS10;HMGN1;TMED9;RPL21;RPS8;RPL23;RPS5;RPS6;NME2;RPSA;MIF;ATP1B1;RAD23B;RHOA;ACTA2;EEF1G;COX7A2L;CANX;CYP2E1;DNAJC8;RPL29;LUC7L2;FKBP5;SF3B2;TMED10;NDUFB7;RPL10;CTBP1;NDUFB5;ODC1;ATP5O;PLAC8;ATP5D;APOE;RBBP7;IVNS1ABP;CYB5B;NPM1;UBE2B;NDUFA5;RPL35A;TBCA;GNB2L1;MGP;KLF9;RPS20;EIF4G2;TPT1
Dichlorvos-17 mg/kg in Water-Rat-Heart-1d-dn	97/313	1.00235e-39	2.3156e-38	0	0	6.768	607.756	CCNI;MRFAP1;RPL10A;ETS1;RPL6;NUDT4;CTGF;TUBB5;RPS19;LAMP1;AKT2;FTH1;BSG;LAMP2;RPS10;PTRF;PDIA3;TPM4;ACSL1;RPS5;TPM1;ATP1B3;RPSA;ATP1B1;SEPP1;COX7A2L;COL4A1;MYL3;SUCLG1;UQCRC2;RPL29;CTBP1;ATP5O;PRDX2;SDCBP;LDHA;PRDX1;ATP5D;SERPINH1;SLC38A2;BTF3;UBE2B;HSPA5;CIDEA;DSTN;EIF2S2;GNB2L1;CS;CYCS;CALM3;ITGB1;COX7B;SLC25A3;CLTC;GDI2;YBX1;ATP5G2;TUBA1B;CSRP1;CD36;ACADM;CTSD;ACADS;YWHAH;MYBPC3;BRD2;TSC22D1;HSBP1;PGAM1;ZFP91;ATP5F1;RHOA;GLTSCR2;HADHB;ACTA2;CANX;MYH9;PFDN5;CD63;RPL10;NDUFB5;ATP5A1;CDC42;PLN;TNNI3;NPM1;CKM;DEK;HIPK1;HSPE1;SOD2;FABP4;NEDD4;DNAJA2;P4HB;RAN;PNPLA2
Dichlorvos-17 mg/kg in Water-Rat-Heart-1d-up	74/287	6.29828e-25	1.93998e-24	0	0	5.14028	286.439	RNF10;ALAS2;SPARC;RPL32;GDA;HP;ATP5C1;ECE1;ATP5G3;PHB2;RPS15;PPP3CA;RPS17;PSMD4;ACADL;PSMD2;RPS11;GLUL;RPL39;BNIP3L;TMED9;DST;RPS8;RPL23;RPS6;NME2;APOA2;BPGM;SDHB;ACTA1;RRAGA;NPC2;SUB1;TXNIP;VDAC2;COL6A3;NDUFS2;SLC25A4;LUC7L2;SF3B2;NDUFB8;NDUFB7;MRPL18;COX17;COX5A;UQCRH;ZFP36L1;PSMB3;FLNA;GC;CD74;HSPA8;MDH1;NDUFA5;TMEM50A;SERPINA3K;XPO7;IMMT;NAP1L4;EHD4;SON;NFIB;DLC1;SERBP1;GNB1;ALB;MGP;KLF9;ANP32E;RPS20;TCF4;KCNK3;TPT1;ITM2C
Dichlorvos-17 mg/kg in Water-Rat-Heart-3d-dn	98/307	2.19643e-41	6.67917e-40	0	0	7.07525	662.379	TXN1;SPARC;CCNI;RPL32;HP;MRFAP1;ATP5C1;RPL10A;NUDT4;RPS15;LGALS1;TUBB5;RPS19;SCP2;LAMP1;BSG;STMN1;RPS11;RPL39;SOX4;TMPO;HMGN1;PDIA3;RPL21;RPL23;RPS6;TPM1;RNASE4;RPSA;MIF;ATP1B1;SEPP1;SDHB;COX7A2L;SDPR;MYL3;SPARCL1;TXNIP;RPL29;CTBP1;ATP5O;ZFP36L1;SDCBP;ATP5D;APOE;TSPAN3;SLC38A2;ATP6V1F;BTF3;HSPA8;JUP;UBE2B;HSPA5;TBCA;EIF5;SON;GNB1;ALB;CYCS;CALM3;RERE;RNF10;COX7B;ALAS2;GDI2;ETFB;TUBA1B;ACADS;YWHAH;MYBPC3;DCN;ACTA2;PSMA4;CANX;COL6A3;LUC7L2;RPL10;LRP1;NDUFB5;ATP5A1;CDC42;PLN;PSMB3;TNNI3;RBBP7;GC;CD74;CKM;SORBS1;HSPE1;KLF4;SOD2;SOD1;FABP4;DLC1;VIM;TARDBP;RAN
Dichlorvos-17 mg/kg in Water-Rat-Heart-3d-up	64/293	1.0133e-17	1.57659e-17	0	0	4.09861	160.382	SLC25A3;ACADVL;ACAA2;KDELR1;GDA;YBX1;ATP5G3;ATP5G2;PHB2;PPP3CA;CTSL;PSMD2;FTH1;CFL1;ACADM;RAC1;RPS10;PTRF;TGM2;DSP;DST;ACSL1;RPS8;AKR1A1;ATP5F1;ACTA1;PPAP2B;VDAC2;SUCLG1;UQCRC2;SLC25A4;FKBP5;CD63;NDUFB8;PSMD11;BRI3;MRPL18;COX5A;MTDH;ACAT1;TTN;PRDX2;LDHA;PRDX1;ZBTB7A;IVNS1ABP;MDH1;NDUFA5;MDH2;STAT3;SGTA;CIDEA;CYP4B1;IMMT;LRPPRC;GNB2L1;EHD4;MGP;KLF9;SERPINI2;TCF4;EIF4G2;KCNK3;PNPLA2
Dichlorvos-17 mg/kg in Water-Rat-Heart-5d-dn	97/317	3.381e-39	7.19697e-38	0	0	6.64351	588.5	TXN1;EIF4A1;SPARC;RPL32;KDELR1;MRFAP1;RPL10A;ETS1;RPL6;NUDT4;CTGF;RPS15;RPS17;RGS2;TUBB5;RPS19;FTH1;STMN1;CFL1;RPL39;PTRF;SOX4;TMPO;TGM2;PDIA3;TPM4;RPL23;RPS6;TPM1;RPSA;MIF;ATP1B1;COX7A2L;SDPR;COL4A1;MYL3;SPARCL1;VDAC2;TAGLN2;UQCRC2;RPL29;CTBP1;ACAT1;ZFP36L1;SDCBP;LDHA;SERPINH1;TSPAN3;SLC38A2;BTF3;HSPA8;JUP;HSPA5;HSPA4;DSTN;GNB2L1;CS;GNB1;CYCS;RPS20;CALM2;COX7B;ALAS2;GDI2;YBX1;TUBA1B;ACADL;ACADS;YWHAH;MYBPC3;PGAM1;NME2;ATP5F1;DCN;ACTA2;ACTA1;TNNT2;MYH9;SLC25A4;RPL10;ATP5A1;SAMM50;PLN;PSMB3;TNNI3;RBBP7;BRD4;NPM1;CKM;IMMT;HSPE1;KLF4;SOD2;NAP1L4;FABP4;RAN;TPT1
Dichlorvos-17 mg/kg in Water-Rat-Heart-5d-up	59/283	1.85476e-15	2.45638e-15	0	0	3.8485	130.545	RNF10;ACADVL;ACAA2;GDA;ATP5C1;ETFB;ATP5G3;ATP5G2;UBE2L3;LAMP1;PSMD2;PSMD3;GLUL;HMGN1;DSP;DGAT2;DST;GPX3;TSC22D3;AKR1A1;SDHB;GLTSCR2;RRAGA;PPAP2B;TXNIP;COL6A3;SUCLG1;S100A4;DNAJC8;FKBP5;SF3B2;PSMD11;COX5A;ADIPOR2;TTN;CDC42;ATP6V1F;IVNS1ABP;CD74;MDH1;NDUFA5;TMEM50A;MDH2;STAT3;CIDEA;CYP4B1;SORBS1;HIPK1;EHD4;NFIB;MGP;KLF9;ANP32E;SERPINI2;TCF4;NFE2L1;KCNK3;ITM2C;PNPLA2
Dichlorvos-17 mg/kg in Water-Rat-Liver-1d-dn	71/299	1.03345e-21	2.27105e-21	0	0	4.59264	221.923	PIGR;SLC25A3;ACAA2;GDA;CLTC;GDI2;HP;ATP5C1;YBX1;ETFB;ATP5G3;COMT;ATP5G2;CDH1;FTH1;LAMP2;PAPOLA;GLUL;RPL39;PDIA3;FGB;TMED9;DGAT2;TSC22D1;RPS8;RPL23;PGAM1;ATP6AP2;NME2;TALDO1;RNASE4;ATP5F1;SEPP1;PSMA4;SUB1;PPAP2B;CANX;NDUFS2;UQCRC2;CYP2E1;PSMD11;BRI3;ATP5A1;COX5A;TTN;C3;CDC42;ADH1;LDHA;CCL6;PRDX1;ATP5D;APOE;RPL18;GC;HSPA5;MDH2;SERPINA3K;DSTN;IMMT;HSPE1;SOD2;SOD1;NEDD4;ALB;SERPINI2;CYCS;P4HB;RAN;TPT1;ITM2C
Dichlorvos-17 mg/kg in Water-Rat-Liver-1d-up	50/301	1.41281e-09	1.48167e-09	0	0	2.88578	58.8056	EIF4A1;ACADVL;SPARC;RPL32;RPL10A;RPL6;WFDC2;NUDT4;RPS15;EEF1B2;RPS17;RPS19;SCP2;ACADL;LAMP1;CTSL;ACADM;RPS11;RPS10;BNIP3L;RPL21;RPS6;APOA2;RPSA;ATP1B1;SDHB;ARL4A;NPC2;SERPING1;S100A4;SF3B2;NDUFB8;RPL10;PSMD13;NEDD8;ZFP36L1;SAMM50;PSMB3;RBBP7;PCK1;DIAP1;NDUFA5;TMEM50A;TBCA;EEF2;NAP1L4;EIF5;CXCL12;FASN;RPS20
Dichlorvos-17 mg/kg in Water-Rat-Liver-3d-dn	65/268	1.68054e-20	3.28273e-20	0	0	4.70616	214.284	TXN1;PIGR;ACAA2;GDI2;ETFB;ATP5G3;RPL6;RPS17;RPS19;CDH1;PSMD2;PAPOLA;GLUL;RPL39;RPS10;HMGN1;PDIA3;DGAT2;RPL23;AKR1A1;NME2;TALDO1;RNASE4;BAZ1B;SDHB;ACLY;COX7A2L;PSMA4;PSMA2;PPAP2B;PSME2;UQCRC2;CYP2E1;LUC7L2;SF3B2;NDUFB8;TMED10;LRP1;BRI3;NDUFB5;ATP5A1;ADIPOR2;ZFP36L1;TTN;CCL6;GC;CD74;HSPA8;HSPA5;NDUFA5;MDH2;SERPINA3K;TBCA;HSPE1;TM9SF2;CXCL12;NFIB;FASN;ID2;ID3;CYCS;CALM3;RPS20;RAN;ITM2C
Dichlorvos-17 mg/kg in Water-Rat-Liver-3d-up	70/332	2.21662e-18	3.61618e-18	0	0	3.92996	159.755	SCARB1;COX7B;MTCH2;SLC25A3;ACADVL;SPARC;RPL32;HP;CSAD;COMT;RPL10A;ATP5G2;BZW1;NUDT4;RPS15;TUBA1B;ACADL;CTSL;BSG;LAMP2;CTSD;ACADS;FGB;TPM4;HMGCS1;ACSL1;HSBP1;TSC22D3;RPS5;IFRD1;RPS6;APOA2;RPSA;ATP1B1;ATP5F1;SEPP1;ACTA2;ARL4A;NPC2;CANX;SERPING1;MYH9;SUCLG1;CD63;RPL10;NEDD8;ATP5O;COX5A;UQCRH;C3;PRDX2;ADH1;LDHA;PSMB3;PRDX1;APOE;PCK1;SLC38A2;IVNS1ABP;NPM1;DSTN;GNB2L1;SOD1;ALB;KLF9;P4HB;CDO1;CALM2;TPT1;PNPLA2
Dichlorvos-17 mg/kg in Water-Rat-Liver-5d-dn	73/308	3.07099e-22	7.10551e-22	0	0	4.58695	227.214	TXN1;PIGR;MTCH2;ACADVL;SPARC;KDELR1;GDA;GDI2;ATP5G3;COMT;RPL6;WFDC2;EEF1B2;PSMD4;RPS19;PSMD2;BSG;PAPOLA;GLUL;RPL39;RPS10;ACADS;PDIA3;TSC22D1;AKR1A1;NME2;TALDO1;ACSL4;RNASE4;RPSA;MIF;BAZ1B;ATP5F1;ACLY;PSMA4;SUB1;CANX;ERP29;TAGLN2;CYP2E1;PFDN5;NDUFB8;TMED10;BRI3;MRPL18;ATP5O;ZFP36L1;TTN;ADH1;LDHA;CCL6;ATP5D;RPL18;GC;BTF3;HSPA8;HSPA5;NDUFA5;MDH2;IMMT;TBCA;HSPE1;CXCL12;FASN;ALB;SERPINI2;ID3;RPS20;P4HB;TARDBP;EIF4G2;TPT1;ITM2C
Dichlorvos-17 mg/kg in Water-Rat-Liver-5d-up	69/292	5.23837e-21	1.07134e-20	0	0	4.5573	212.818	EIF4A1;SCARB1;COX7B;ACAA2;MRFAP1;ATP5C1;CLTA;ECE1;HMGB1;YBX1;ETFB;ATP5G2;PHB2;NUDT4;RPS15;RPS17;SCP2;ACADL;LAMP1;CTSL;FTH1;LAMP2;ACADM;RPS11;YWHAH;FGB;DSP;TMED9;TSC22D3;IFRD1;APOA2;CSNK1D;ATP1B1;SEPP1;GLTSCR2;HADHB;ACTA2;SERPING1;VDAC2;MYH9;SUCLG1;FKBP5;AGPAT6;RPL10;ATP5A1;AK2;SLC3A2;C3;SDCBP;PSMB4;PSMB3;PRDX1;APOE;RBBP7;PCK1;SLC38A2;IVNS1ABP;NPM1;UBE2B;STAT3;SERPINA3K;DSTN;LRPPRC;EIF5;KLF9;CYCS;CDO1;CALM2;PNPLA2
Diclofenac-10 mg/kg in Corn Oil-Rat-Kidney-1d-dn	68/290	1.59688e-20	3.12861e-20	0	0	4.50813	205.497	COX7B;MTCH2;ALAS2;ACAA2;RPL32;KDELR1;GDI2;ATP5C1;HMGB1;ATP5G3;BZW1;RPL6;NUDT4;RPS15;EEF1B2;RPS17;ACADL;ACADM;RPS11;GLUL;RPS10;BNIP3L;RPL21;RPS8;GPX3;AKR1A1;SDHB;DCN;ACTA2;EEF1G;SUB1;TFF3;COL6A3;NDUFS2;S100A4;UQCRC2;RPL29;PFDN5;TMED10;NDUFB7;BRI3;ATP5A1;NEDD8;ATP5O;UQCRH;PRDX2;PSMB4;SAMM50;PSMB3;ATP5D;HSPA8;MDH2;IMMT;RPL35A;LAMB1;SORBS1;EEF2;EIF2S2;HSPE1;NAP1L4;TM9SF2;EIF5;ID2;DNAJA2;CYCS;RPS20;RAN;ITM2C
Diclofenac-10 mg/kg in Corn Oil-Rat-Kidney-1d-up	71/310	9.39105e-21	1.88203e-20	0	0	4.37865	201.92	SLC25A3;SPARC;HP1BP3;MRFAP1;HMGB2;CHD4;CSAD;COMT;TUBA1B;PSMD4;RPS19;CSRP1;LAMP1;FTH1;BSG;LAMP2;CFL1;COTL1;CTSD;HMGN1;TGM2;YWHAH;BRD2;TSC22D1;HSBP1;PGAM1;RPS5;ACSL4;ATP1B3;RPSA;MIF;BAZ1B;ATP1B1;ATP5F1;COL4A1;NPC2;PPAP2B;VDAC2;MYH9;SUCLG1;TLN1;CD63;NDUFB8;NDUFB5;ODC1;LRP2;COX5A;ZFP36L1;CDC42;SDCBP;CCL6;PCK1;GC;IVNS1ABP;CD74;NPM1;UBE2B;HSPA5;TMEM50A;DSTN;ATP2B1;HIPK1;SOD1;NEDD4;GNB1;MGP;ID3;CALM3;P4HB;TARDBP;TPT1
Diclofenac-10 mg/kg in Corn Oil-Rat-Kidney-3d-dn	45/233	6.24598e-11	6.77967e-11	0	0	3.46578	81.4336	TXN1;CD63;RNF10;SF3B2;SPARC;ACAA2;PSMD13;MRFAP1;ATP5C1;ATP5G3;LRP2;ATP5O;COMT;ATP5G2;BZW1;ZFP36L2;RPS15;LDHA;SAMM50;PSMD4;RPS19;CSRP1;ACADL;FLNA;ACADM;HMGN1;HSPA8;TMED9;DST;AKR1A1;TALDO1;DSTN;ATP1B1;HSPE1;SOD2;SEPP1;SDHB;NAP1L4;VDAC2;ID3;CYCS;TAGLN2;CYP2E1;VIM;EIF4G2
Diclofenac-10 mg/kg in Corn Oil-Rat-Kidney-3d-up	100/367	1.46289e-35	1.83466e-34	0	0	5.6428	452.61	MTCH2;RPL32;KDELR1;GDA;PEBP1;RPL6;NUDT4;CTGF;EEF1B2;RPS17;LAMP1;CDH1;FTH1;BSG;ARHGDIB;OSTF1;GLUL;RPL39;RPS10;TGM2;RPL21;RPS8;RPL23;RPS5;IFRD1;RPS6;ACSL4;MIF;RRAGA;COX7A2L;SUB1;TXNIP;UQCRC2;S100A9;FKBP5;TMED10;BRI3;UQCRH;ACAT1;PLAC8;PRDX2;SDCBP;ADH1;PRDX1;APOE;PCK1;ATP6V1F;UBE2B;TBCA;GNB2L1;SON;GNB1;RPS20;CALM2;ITM2C;PICALM;ACADVL;CLTC;CLTA;HMGB1;YBX1;ETFB;WFDC2;CTSS;CTSL;YWHAH;TSC22D1;IFNGR1;GPX3;TSC22D3;RPL13A;ATP5F1;DCN;ACTA2;PSMA2;TFF3;MYH9;NDUFS2;SLC25A4;C1QA;NDUFB8;RPL10;NDUFB5;CDC42;PSMB3;CCL6;RBBP7;GC;CD74;IMMT;RPL35A;SSRP1;ATP2B1;SOD1;DLC1;MGP;KLF9;CDO1;TPT1;PNPLA2
Diclofenac-10 mg/kg in Corn Oil-Rat-Kidney-5d-dn	58/278	3.11187e-15	4.06925e-15	0	0	3.84984	128.598	RNF10;COX7B;MTCH2;SLC25A3;SPARC;MRFAP1;ATP5C1;ATP5G3;RPL10A;ATP5G2;BZW1;RPS15;LAMP1;PSMD2;FTH1;STMN1;ACADM;HMGN1;YWHAH;TMED9;DST;STARD7;HSBP1;GPX3;PGAM1;IFRD1;ATP6AP2;AKR1A1;TALDO1;ATP5F1;DYNLL2;SDHB;CANX;TFF3;VDAC2;UQCRC2;CYP2E1;RPL29;CD63;RPL10;CTBP1;BRI3;PSMD13;LRP2;ATP5O;COX5A;SAMM50;ATP5D;FLNA;GC;SLC38A2;DSTN;DEK;EEF2;NAP1L4;CXCL12;CYCS;EIF4G2
Diclofenac-10 mg/kg in Corn Oil-Rat-Kidney-5d-up	81/322	2.11272e-26	7.75385e-26	0	0	4.99329	295.199	TXN1;EIF4A1;ACADVL;ACAA2;RPL32;GDA;GDI2;HP;COMT;PHB2;RPL6;WFDC2;CTSS;RPS17;TUBA1B;RPS19;CTSL;BSG;CD36;OSTF1;RPS11;GLUL;RPL39;RPS10;TGM2;RPS8;RPL23;TSC22D3;RPS5;RPS6;NME2;ACSL4;RPSA;MIF;DCN;HADHB;ACTA2;COX7A2L;PSMA4;NPC2;SUB1;TXNIP;NDUFS2;S100A4;S100A9;PFDN5;C1QA;NDUFB5;ATP5A1;NEDD8;ZFP36L1;PLAC8;PRDX2;ADH1;LDHA;PSMB3;CCL6;APOE;PCK1;ATP6V1F;BTF3;CYB5B;CD74;HSPA8;NPM1;RPL35A;TBCA;HSPE1;SOD2;GNB2L1;SOD1;TM9SF2;SON;MGP;DNAJA2;LCN2;ID3;CALM3;RPS20;RAN;TPT1
Diclofenac-10 mg/kg in Corn Oil-Rat-Liver-0.25d-dn	44/270	2.44503e-08	2.5143e-08	0	0	2.81097	49.2669	NDUFB8;LRP1;BRI3;ATP5A1;HP;RPL6;MTDH;ZFP36L1;RPS15;EEF1B2;RPS17;ADH1;LDHA;CDH1;FTH1;PRDX1;APOE;RBBP7;RPL39;HMGN1;TGM2;FGB;TSC22D1;HMGCS1;ACSL1;AKR1A1;NME2;RNASE4;MIF;SEPP1;ACLY;PSMA4;CXCL12;NFIB;FASN;ID2;DLC1;ALB;SERPINI2;NDUFS2;UQCRC2;CYP2E1;PFDN5;TPT1
Diclofenac-10 mg/kg in Corn Oil-Rat-Liver-0.25d-up	75/330	1.21105e-21	2.64876e-21	0	0	4.34525	209.28	TXN1;PIGR;SCARB1;RNF10;COX7B;ACADVL;ACAA2;KDELR1;MRFAP1;CLTA;HMGB1;ETFB;ATP5G3;CSAD;RPL10A;PHB2;BZW1;WFDC2;RPS19;SCP2;ACADL;BSG;ACADM;OSTF1;GLUL;RPS10;ACADS;YWHAH;PDIA3;DGAT2;RPS8;RPL23;PGAM1;RPS5;IFRD1;RPS6;APOA2;ATP5F1;HADHB;COL4A1;VDAC2;S100A9;RPL10;NEDD8;COX5A;UQCRH;CDC42;PRDX2;PSMB4;CCL6;PCK1;RPL18;GC;BTF3;IVNS1ABP;CD74;HSPA8;NPM1;UBE2B;NDUFA5;STAT3;SERPINA3K;RPL35A;EEF2;HSPE1;GNB2L1;SOD1;NEDD4;KLF9;CYCS;RPS20;P4HB;CDO1;CALM2;RAN
Diclofenac-10 mg/kg in Corn Oil-Rat-Liver-1d-dn	70/292	1.12696e-21	2.46966e-21	0	0	4.64813	224.201	PIGR;COX7B;SLC25A3;RPL32;CLTC;ATP5C1;ECE1;YBX1;ETFB;CSAD;ATP5G2;PHB2;RPL6;NUDT4;RPS15;EEF1B2;RPS17;RPS19;ACADM;RPS11;GLUL;FGB;TSC22D1;ACSL1;HSBP1;RPS8;PGAM1;RPS5;AKR1A1;APOA2;RNASE4;RPSA;MIF;SEPP1;SDHB;ACLY;PPAP2B;SERPING1;NDUFS2;SUCLG1;CYP2E1;RPL29;NDUFB8;RPL10;ATP5A1;COX5A;UQCRH;ACAT1;ZFP36L1;C3;ADH1;LDHA;PSMB4;PRDX1;APOE;RBBP7;GC;SLC38A2;CD74;UBE2B;HSPA5;XPO7;EIF5;CXCL12;SON;DLC1;CDO1;RAN;TPT1;PNPLA2
Diclofenac-10 mg/kg in Corn Oil-Rat-Liver-1d-up	55/308	1.21962e-11	1.34988e-11	0	0	3.16135	79.4445	TXN1;EIF4A1;ACADVL;SPARC;ACAA2;KDELR1;GDI2;HP;MRFAP1;COMT;RPL10A;BZW1;PSMD4;ACADL;BSG;PSMD3;OSTF1;RPL39;RPS10;YWHAH;SRRM2;PDIA3;RPL23;RPS6;ACSL4;HADHB;COX7A2L;PSMA4;COL4A1;NPC2;SUB1;ERP29;TMED10;BRI3;TTN;CDC42;PSMB3;CCL6;PCK1;BTF3;NPM1;MDH2;TBCA;EEF2;HSPE1;SOD2;SOD1;FKBP1A;PSMC1;NEDD4;GNB1;ALB;LCN2;CYCS;RPS20
Diclofenac-10 mg/kg in Corn Oil-Rat-Liver-3d-dn	64/292	8.44792e-18	1.32173e-17	0	0	4.11681	161.843	PIGR;COX7B;SPARC;ACAA2;RPL32;CLTC;ATP5C1;ETFB;COMT;RPL6;RPS17;RPS19;CSRP1;ACADL;LAMP2;ACADM;ACADS;DGAT2;TSC22D1;ACSL1;HSBP1;RPS8;RPS5;RNASE4;RPSA;MIF;SEPP1;SDHB;HADHB;PSMA4;PSMA2;PPAP2B;NDUFS2;SUCLG1;UQCRC2;CYP2E1;NDUFB7;RPL10;ATP5A1;COX5A;UQCRH;ZFP36L1;TTN;C3;ADH1;LDHA;PSMB4;PRDX1;APOE;MDH2;SERPINA3K;DSTN;RPL35A;HSPE1;LRPPRC;EIF5;CXCL12;ID2;ALB;ID3;CYCS;CDO1;RAN;TPT1
Diclofenac-10 mg/kg in Corn Oil-Rat-Liver-3d-up	67/308	2.15483e-18	3.52324e-18	0	0	4.08417	166.139	TXN1;EIF4A1;KDELR1;GDA;GDI2;HP;ATP5G3;RPL10A;WFDC2;CTSS;TUBA1B;TUBB5;PSMD4;SCP2;LAMP1;BSG;PSMD3;ARHGDIB;COTL1;RPS11;GLUL;RPL39;RPS10;PDIA3;FGB;TMED9;RPL23;PGAM1;RPS6;AKR1A1;NME2;APOA2;ACSL4;COX7A2L;NPC2;ERP29;SERPING1;TXNIP;TFF1;S100A4;MFGE8;S100A9;PFDN5;C1QA;CD63;TMED10;LRP1;BRI3;MRPL18;NEDD8;PLAC8;CCL6;RBBP7;RPL18;GC;CD74;NPM1;NDUFA5;TMEM50A;STAT3;SOD2;GNB2L1;FKBP1A;LCN2;RPS20;ITM2C;PNPLA2
Diclofenac-10 mg/kg in Corn Oil-Rat-Liver-5d-dn	60/295	3.51686e-15	4.58741e-15	0	0	3.73126	124.181	PIGR;COX7B;ALAS2;ACAA2;RPL32;HP;ATP5C1;PEBP1;ETFB;ATP5G3;CSAD;COMT;NUDT4;RPS17;RPS19;ACADL;STMN1;ACADM;GLUL;ACADS;DGAT2;ACSL1;RPS8;APOA2;ACSL4;RNASE4;MIF;SEPP1;SDHB;ACLY;PSMA4;PPAP2B;SUCLG1;CYP2E1;RPL10;ATP5A1;ATP5O;UQCRH;ACAT1;PRDX2;ADH1;PSMB4;PRDX1;APOE;GC;BTF3;NDUFA5;PRG2;SERPINA3K;XPO7;RPL35A;HSPE1;SOD1;EIF5;CXCL12;SON;FASN;ALB;CDO1;RAN
Diclofenac-10 mg/kg in Corn Oil-Rat-Liver-5d-up	73/305	1.64946e-22	3.93315e-22	0	0	4.64702	233.078	TXN1;EIF4A1;ACADVL;SPARC;KDELR1;GDI2;RPL10A;PHB2;BZW1;RPL6;CTSS;EEF1B2;LGALS3;TUBA1B;PSMD4;SCP2;LAMP1;FTH1;BSG;CFL1;COTL1;CD36;RPL39;RPS10;CTSD;TGM2;PDIA3;FGB;TMED9;RPL23;PGAM1;RPS6;AKR1A1;NME2;TALDO1;DCN;ACTA2;RRAGA;COX7A2L;COL4A1;NPC2;CANX;ERP29;SERPING1;MYH9;TAGLN2;S100A9;C1QA;CD63;TMED10;LRP1;NEDD8;SLC3A2;ZFP36L1;C3;PLAC8;CCL6;PCK1;RPL18;CYB5B;CD74;HSPA8;NPM1;HSPA5;TMEM50A;SOD2;GNB2L1;FKBP1A;NEDD4;LCN2;RPS20;P4HB;ITM2C
Diclofenac-3.5 mg/kg in Corn Oil-Rat-Kidney-0.25d-dn	50/245	6.21207e-13	7.23227e-13	0	0	3.72581	104.722	RNF10;CCNI;RPL32;ATP5C1;NUDT4;RPS15;RPS17;RPS19;ACADL;CDH1;ACADM;RPS11;HMGN1;PDIA3;BNIP3L;DST;RPL23;AKR1A1;ATP1B1;SDHB;MMP9;COX7A2L;CANX;VDAC2;TAGLN2;S100A4;UQCRC2;CYP2E1;PFDN5;ATP5A1;LRP2;ACAT1;ZFP36L1;LDHA;PSMB4;SAMM50;TSPAN3;RBBP7;PCK1;SLC38A2;HSPA4;DSTN;IMMT;NAP1L4;CS;TM9SF2;EIF5;SERPINI2;RAN;ITM2C
Diclofenac-3.5 mg/kg in Corn Oil-Rat-Kidney-0.25d-up	93/355	1.17303e-31	8.37608e-31	0	0	5.31894	378.818	TXN1;EIF4A1;COX7B;SLC25A3;SPARC;GDA;HMGB2;ATP5G3;CSAD;COMT;RPL10A;ATP5G2;RPL6;CTSS;CTGF;TUBA1B;CSRP1;LAMP1;FTH1;BSG;STMN1;CFL1;PAPOLA;GLUL;RPS10;YWHAH;TMED9;TPM4;H2AFY;IFNGR1;HSBP1;RPS8;GPX3;RPS6;ATP6AP2;NME2;ACSL4;MIF;ATP5F1;HADHB;ACTA2;RRAGA;PSMA4;PSMA2;COL4A1;SUB1;PPAP2B;TFF3;ERP29;NDUFS2;RPL29;FKBP5;CD63;TMED10;NDUFB7;BRI3;NDUFB5;ODC1;NEDD8;SLC3A2;ATP5O;COX5A;NDRG1;UQCRH;MTDH;CDC42;PRDX2;PSMB3;PRDX1;GC;ATP6V1F;CYB5B;CD74;NPM1;HSPA5;NDUFA5;TMEM50A;MDH2;STAT3;ATP2B1;EEF2;GNB2L1;SOD1;NFIB;ID2;MGP;KLF9;CYCS;CALM3;RPS20;P4HB;CALM2;TPT1
Diclofenac-3.5 mg/kg in Corn Oil-Rat-Kidney-1d-dn	76/263	4.52015e-29	2.28944e-28	0	0	6.03135	393.644	ITGB1;RERE;COX7B;MTCH2;ALAS2;CCNI;RPL32;KDELR1;CLTC;ATP5C1;CLTA;HMGB1;YBX1;ETFB;ATP5G3;BZW1;RPL6;NUDT4;EEF1B2;RPS17;ACADL;CDH1;PSMD2;FTH1;ACADM;RPS11;GLUL;HMGN1;BNIP3L;RPS8;GPX3;RPL23;ATP6AP2;ATP1B1;SEPP1;SDHB;HADHB;EEF1G;EWSR1;CANX;TFF3;VDAC2;MYH9;CYP2E1;TLN1;RPL29;TMED10;NDUFB7;BRI3;ATP5A1;ZFP36L2;UQCRH;ACAT1;ZFP36L1;SDCBP;LDHA;PSMB4;SAMM50;RBBP7;SLC38A2;HSPA8;DSTN;IMMT;RPL35A;LAMB1;SORBS1;EIF2S2;NAP1L4;CS;TM9SF2;EIF5;SON;ID2;EIF4G2;RAN;ITM2C
Diclofenac-3.5 mg/kg in Corn Oil-Rat-Kidney-1d-up	82/337	1.1566e-25	3.86317e-25	0	0	4.77763	274.327	TXN1;EIF4A1;ACADVL;SPARC;ACAA2;GDI2;MRFAP1;PEBP1;CSAD;RPL10A;ATP5G2;RPS15;TUBA1B;BSG;STMN1;LAMP2;CFL1;RPL39;RPS10;CTSD;TSC22D1;TPM4;ACSL1;RPS6;AKR1A1;NME2;TALDO1;ACSL4;RPSA;MIF;BAZ1B;ATP5F1;RRAGA;PSMA4;COL4A1;NPC2;SUB1;ERP29;TXNIP;TAGLN2;SLC25A4;CD63;NDUFB8;NDUFB5;ODC1;NEDD8;LRP2;ATP5O;COX5A;CDC42;PRDX2;CCL6;PRDX1;ATP5D;PCK1;GC;DIAP1;ATP6V1F;BTF3;IVNS1ABP;CYB5B;CD74;NPM1;UBE2B;NDUFA5;TMEM50A;MDH2;TBCA;EEF2;HSPE1;GNB2L1;SOD1;FKBP1A;GNB1;KLF9;ID3;CYCS;CALM3;P4HB;CDO1;CALM2;TPT1
Diclofenac-3.5 mg/kg in Corn Oil-Rat-Kidney-3d-dn	45/256	1.50718e-09	1.57979e-09	0	0	3.08415	62.6484	TXN1;RERE;RNF10;COX7B;SF3B2;SPARC;ACAA2;RPL10;BRI3;SLC3A2;ATP5G3;COMT;RPL10A;PHB2;WFDC2;ZFP36L2;ZFP36L1;RPS15;EEF1B2;SAMM50;PSMD4;RPS19;PSMB3;FLNA;ACADM;RPS11;RPL39;CD74;BNIP3L;CBX6;DST;RPL23;TBCA;ATP1B1;HSPE1;SEPP1;SDHB;NAP1L4;COX7A2L;CXCL12;CANX;VDAC2;ID3;CYP2E1;EIF4G2
Diclofenac-3.5 mg/kg in Corn Oil-Rat-Kidney-3d-up	96/344	4.22056e-35	4.98367e-34	0	0	5.81908	460.583	YWHAE;MTCH2;ACADVL;RPL32;CLTC;GDI2;ATP5C1;CLTA;PEBP1;YBX1;RPL6;CTGF;TUBA1B;CSRP1;CTSL;FTH1;BSG;STMN1;CFL1;ACP5;GLUL;RPS10;TMED9;TSC22D1;TPM4;H2AFY;IFNGR1;RPS8;TSC22D3;PGAM1;RPS5;IFRD1;ATP6AP2;AKR1A1;NME2;RPSA;MIF;DCN;ACTA2;RRAGA;PSMA2;NPC2;SUB1;TFF3;TXNIP;NDUFS2;TAGLN2;UQCRC2;RPL29;C1QA;NDUFB8;NDUFB7;ATP5A1;NEDD8;LRP2;COX5A;NDRG1;UQCRH;CDC42;PRDX2;SDCBP;PRDX1;PCK1;GC;ATP6V1F;BTF3;IVNS1ABP;NPM1;SSB;MDH1;UBE2B;NDUFA5;MDH2;IMMT;RPL35A;SSRP1;ATP2B1;EEF2;GNB2L1;SOD1;FKBP1A;EIF5;SON;ID2;PSMC1;MGP;DNAJA2;KLF9;CYCS;CALM3;RPS20;VIM;CDO1;CALM2;TPT1;PICALM
Diclofenac-3.5 mg/kg in Corn Oil-Rat-Kidney-5d-dn	74/325	2.02294e-21	4.30379e-21	0	0	4.35309	207.424	EIF4A1;COX7B;MTCH2;SLC25A3;ALAS2;SPARC;RPL10A;ATP5G2;PHB2;WFDC2;RPS15;EEF1B2;RPS17;TUBA1B;RPS19;LAMP1;CTSL;STMN1;CFL1;ACADM;RPS11;RPL39;TGM2;YWHAH;TSC22D1;RPL23;PGAM1;RPS6;AKR1A1;ATP1B1;SDHB;SDPR;TFF3;ERP29;SERPING1;COL6A3;TAGLN2;AGPAT6;NDUFB8;NDUFB7;RPL10;CTBP1;PSMD13;NDUFB5;ODC1;LRP2;ATP5O;ADIPOR2;UQCRH;PLAC8;PRDX2;SAMM50;PSMB3;FLNA;TSPAN3;RBBP7;ATP6V1F;CYB5B;CD74;NDUFA5;TMEM50A;MDH2;TBCA;EEF2;HSPE1;SOD2;SOD1;TM9SF2;EIF5;CXCL12;ANP32E;CYCS;CALM2;ITM2C
Diclofenac-3.5 mg/kg in Corn Oil-Rat-Kidney-5d-up	56/275	2.79419e-14	3.46676e-14	0	0	3.72836	116.357	TXN1;RERE;CLIC4;ACAA2;CCNI;CLTC;GDI2;MRFAP1;HMGB1;ATP5G3;COMT;RPL6;CTGF;CDH1;FTH1;BSG;LAMP2;GLUL;PDIA3;DST;RPS8;GPX3;RPS5;NME2;ATP5F1;SEPP1;HADHB;ACTA2;RRAGA;PSMA2;CANX;TXNIP;UQCRC2;CYP2E1;SLC25A4;FKBP5;CD63;ATP5A1;ACAT1;ZFP36L1;CDC42;ADH1;ATP5D;APOE;PCK1;GC;HSPA5;DSTN;IMMT;ATP2B1;CALM3;RPS20;P4HB;TARDBP;EIF4G2;PNPLA2
Diclofenac-3.5 mg/kg in Corn Oil-Rat-Liver-0.25d-dn	74/309	8.10213e-23	1.99851e-22	0	0	4.65351	236.712	TXN1;PIGR;COX7B;SPARC;RPL32;HP;ATP5C1;ETFB;CSAD;ATP5G2;RPS15;EEF1B2;RPS17;SCP2;CDH1;FTH1;LAMP2;RPS11;GLUL;RPL39;HMGN1;TGM2;PDIA3;FGB;DGAT2;TSC22D1;HMGCS1;ACSL1;RPS8;AKR1A1;NME2;RNASE4;RPSA;MIF;SEPP1;ACLY;PSMA4;PSME2;TXNIP;NDUFS2;SUCLG1;CYP2E1;RPL29;LUC7L2;C1QA;NDUFB7;ATP5A1;AK2;ATP5O;ACAT1;ZFP36L1;C3;PSMB3;CCL6;PRDX1;APOE;RBBP7;GC;CD74;SERPINA3K;DSTN;RPL35A;TBCA;LRPPRC;TM9SF2;CXCL12;NFIB;FASN;ID2;ALB;RPS20;P4HB;TPT1;ITM2C
Diclofenac-3.5 mg/kg in Corn Oil-Rat-Liver-0.25d-up	58/291	2.58662e-14	3.21329e-14	0	0	3.63248	113.645	SCARB1;RNF10;MTCH2;ACADVL;ACAA2;KDELR1;MRFAP1;CHD4;ATP5G3;COMT;BZW1;RPL6;WFDC2;PSMD4;RPS19;ACADL;BSG;ACADM;RPS10;YWHAH;SRRM2;DSP;H2AFY;RPL23;PGAM1;RPS6;ATP6AP2;APOA2;ATP5F1;SDHB;NPC2;CANX;ERP29;SERPING1;MYH9;RPL10;LRP1;NEDD8;CDC42;ADH1;LDHA;PCK1;SLC38A2;BTF3;IVNS1ABP;HSPA8;NPM1;UBE2B;IMMT;HIPK1;EEF2;GNB2L1;FKBP1A;NEDD4;KLF9;CYCS;CDO1;PNPLA2
Diclofenac-3.5 mg/kg in Corn Oil-Rat-Liver-1d-dn	76/288	2.87566e-26	1.03923e-25	0	0	5.31291	312.457	EIF4A1;PIGR;COX7B;SPARC;RPL32;ATP5C1;CLTA;ETFB;COMT;RPL10A;ATP5G2;PHB2;RPL6;RPS15;EEF1B2;RPS17;TUBA1B;ACADL;LAMP1;FTH1;STMN1;RPS11;GLUL;RPL39;ACADS;FGB;TSC22D1;ACSL1;HSBP1;RPS8;RPS6;NME2;RNASE4;RPSA;SEPP1;SDHB;HADHB;PSMA2;SERPING1;NDUFS2;SUCLG1;CYP2E1;RPL29;C1QA;NDUFB8;RPL10;LRP1;ATP5A1;UQCRH;ACAT1;ZFP36L1;C3;SDCBP;LDHA;PSMB4;PSMB3;CCL6;PRDX1;APOE;CD74;HSPA8;UBE2B;HSPA5;DSTN;TBCA;EIF2S2;EIF5;CXCL12;FASN;ID2;DLC1;ALB;P4HB;CALM2;RAN;TPT1
Diclofenac-3.5 mg/kg in Corn Oil-Rat-Liver-1d-up	59/312	1.71827e-13	2.05047e-13	0	0	3.40201	99.9929	RNF10;ACAA2;KDELR1;GDA;GDI2;HP;MRFAP1;ATP5G3;CSAD;PSMD4;RPS19;CDH1;PSMD2;BSG;PSMD3;LAMP2;ACADM;RPS10;YWHAH;PDIA3;HMGCS1;H2AFY;STARD7;PGAM1;AKR1A1;APOA2;ACSL4;ATP1B1;ATP5F1;RAD23B;ACTA2;PSMA4;COL4A1;SUB1;CANX;ERP29;PSME2;TXNIP;CD63;ADIPOR2;CDC42;ATP5D;PCK1;RPL18;GC;BTF3;NDUFA5;MDH2;SERPINA3K;IMMT;EEF2;HSPE1;GNB2L1;SOD1;FKBP1A;PSMC1;CYCS;CDO1;PNPLA2
Diclofenac-3.5 mg/kg in Corn Oil-Rat-Liver-3d-dn	63/270	5.4546e-19	9.30685e-19	0	0	4.46514	187.771	PIGR;COX7B;SLC25A3;ACAA2;RPL32;CLTC;ATP5C1;ECE1;ETFB;COMT;WFDC2;RPS15;EEF1B2;RPS17;TUBA1B;CSRP1;CDH1;PSMD2;RPS11;GLUL;FGB;DGAT2;TSC22D1;ACSL1;HSBP1;RPS8;RPL23;RPS6;NME2;RNASE4;RPSA;MIF;RAD23B;EEF1G;SERPING1;NDUFS2;SUCLG1;UQCRC2;CYP2E1;RPL29;C1QA;NDUFB8;RPL10;LRP1;ATP5A1;ATP5O;COX5A;UQCRH;ZFP36L1;TTN;C3;ADH1;PSMB3;CCL6;PRDX1;CD74;HSPA5;DSTN;CXCL12;ID3;RPS20;RAN;TPT1
Diclofenac-3.5 mg/kg in Corn Oil-Rat-Liver-3d-up	63/330	1.62257e-14	2.03525e-14	0	0	3.45049	109.561	TXN1;RNF10;MTCH2;ALAS2;ACADVL;SPARC;GDA;HP;MRFAP1;ATP5G3;CSAD;PHB2;RPL6;RPS19;ACADL;LAMP1;BSG;ACADM;RPL39;RPS10;TMPO;PDIA3;TPM4;H2AFY;PGAM1;APOA2;ACSL4;ATP5F1;COL4A1;SUB1;CANX;ERP29;TXNIP;VDAC2;CD63;TMED10;PSMD11;BRI3;NEDD8;SLC3A2;ADIPOR2;CDC42;LDHA;FLNA;PCK1;GC;SLC38A2;IVNS1ABP;HSPA8;NPM1;NDUFA5;TBCA;HSPE1;GNB2L1;SOD1;FKBP1A;NEDD4;ALB;KLF9;CYCS;P4HB;CDO1;PNPLA2
Diclofenac-3.5 mg/kg in Corn Oil-Rat-Liver-5d-dn	82/269	3.95838e-33	3.49937e-32	0	0	6.53899	487.871	RPL32;GDA;CLTC;ATP5C1;PEBP1;ECE1;YBX1;ETFB;RPL10A;ATP5G2;PHB2;RPL6;NUDT4;RPS15;EEF1B2;RPS17;RPS19;SCP2;LAMP1;FTH1;RPS11;RPL39;HMGN1;FGB;TMED9;DGAT2;TSC22D1;HSBP1;RPS8;RPS5;AKR1A1;NME2;APOA2;ACSL4;RNASE4;RPSA;MIF;ATP1B1;SDHB;HADHB;ACTA2;EEF1G;ACLY;PPAP2B;SERPING1;NDUFS2;SUCLG1;CYP2E1;RPL29;S100A9;C1QA;NDUFB7;RPL10;LRP1;MRPL18;ATP5A1;ATP5O;COX5A;UQCRH;ZFP36L1;C3;PLAC8;ADH1;LDHA;PSMB3;CCL6;PRDX1;APOE;RBBP7;PCK1;CD74;HSPA8;HSPA5;PRG2;GNB2L1;EIF5;ID2;GNB1;RPS20;CDO1;RAN;TPT1
Diclofenac-3.5 mg/kg in Corn Oil-Rat-Liver-5d-up	47/331	5.7887e-07	5.86315e-07	0	0	2.38751	34.2899	CD63;RNF10;MTCH2;NDUFB8;ACAA2;PSMD11;GDI2;MRFAP1;HMGB2;ATP5G3;COMT;BZW1;ADIPOR2;WFDC2;CDC42;TUBA1B;ATP5D;LAMP2;ME1;ACADM;CTSD;YWHAH;PDIA3;CAST;NPM1;UBE2B;HMGCS1;NDUFA5;RPL23;SERPINA3K;TALDO1;ATP5F1;HSPE1;SEPP1;FKBP1A;COX7A2L;PSMA4;SUB1;PSMC1;NEDD4;CANX;ALB;VDAC2;ID3;CYCS;P4HB;CALM2
Dicumarol-13 mg/kg in Corn Oil-Rat-Liver-1d-dn	72/279	2.61601e-24	7.50589e-24	0	0	5.13976	279.091	PIGR;COX7B;RPL32;HP;MRFAP1;CLTA;ETFB;RPL10A;RPL6;RPS15;EEF1B2;TUBA1B;TUBB5;RPS19;LAMP1;PSMD2;BSG;STMN1;LAMP2;ACADM;GLUL;RPL39;RPS10;HMGN1;FGB;TMED9;RPL21;ACSL1;HSBP1;RPS8;RPL23;RPS5;RPS6;APOA2;TALDO1;RPSA;DYNLL2;EEF1G;SFPQ;PPAP2B;SERPING1;RPL29;LUC7L2;TMED10;NDUFB7;RPL10;BRI3;NDUFB5;NEDD8;ATP5O;ADIPOR2;UQCRH;C3;CDC42;SDCBP;RBBP7;RAB6A;CD74;HSPA8;NPM1;SERPINA3K;XPO7;RPL35A;LRPPRC;GNB2L1;SOD1;SON;PSMC1;ALB;ID3;CALM2;RAN
Dicumarol-13 mg/kg in Corn Oil-Rat-Liver-1d-up	69/321	1.30809e-18	2.16666e-18	0	0	4.02651	165.803	TXN1;RNF10;MTCH2;ACADVL;ACAA2;KDELR1;GDI2;ATP5C1;ECE1;ATP5G3;CSAD;COMT;RPS17;PSMD4;SCP2;CDH1;FTH1;PSMD3;ME1;RPS11;PDIA3;BNIP3L;ACSL4;RNASE4;MIF;SEPP1;SDHB;RAD23B;ACLY;COX7A2L;PSMA4;PSMA2;NPC2;SUB1;CANX;CYP2E1;LRP1;ZFP36L1;ADH1;LDHA;SAMM50;PSMB3;CCL6;ATP5D;APOE;PCK1;GC;DIAP1;HSPA5;NDUFA5;MDH2;IMMT;TBCA;EEF2;HSPE1;SOD2;NAP1L4;EIF5;CXCL12;DNAJA2;SERPINI2;CYCS;CALM3;RPS20;P4HB;CDO1;EIF4G2;TPT1;ITM2C
Dicumarol-13 mg/kg in Corn Oil-Rat-Liver-3d-dn	74/307	5.324e-23	1.34225e-22	0	0	4.69397	240.74	PIGR;ACADVL;SPARC;ACAA2;GDA;GDI2;HP;MRFAP1;COMT;RPL10A;ATP5G2;PHB2;RPL6;CTSS;RPS15;RPS17;RPS19;ACADL;LAMP1;PSMD2;FTH1;BSG;STMN1;LAMP2;TMPO;TMED9;TSC22D1;ACSL1;PGAM1;RPS6;ATP6AP2;AKR1A1;APOA2;ACSL4;RPSA;ATP1B1;COL4A1;NPC2;PPAP2B;SERPING1;MYH9;CYP2E1;PFDN5;C1QA;CD63;NDUFB8;RPL10;BRI3;NEDD8;ADIPOR2;ZFP36L1;CDC42;ADH1;SAMM50;CCL6;APOE;SLC38A2;BTF3;CD74;HSPA8;NPM1;UBE2B;TMEM50A;SGTA;IMMT;HSPE1;GNB2L1;KLF6;EIF5;CXCL12;FASN;KLF9;P4HB;CDO1
Dicumarol-13 mg/kg in Corn Oil-Rat-Liver-3d-up	71/293	2.94285e-22	6.82907e-22	0	0	4.7183	233.922	COX7B;RPL32;CLTC;ATP5C1;CLTA;HMGB1;YBX1;ETFB;NUDT4;EEF1B2;SCP2;PSMD3;ME1;RPS11;RPS10;FGB;BRD2;USP7;HMGCS1;RPS8;RPL23;RPS5;IFRD1;NME2;TALDO1;RNASE4;MIF;ATP5F1;SEPP1;SDHB;EEF1G;ACLY;PSMA4;PSMA2;CANX;NDUFS2;LUC7L2;NDUFB7;LRP1;ROCK2;NDUFB5;ATP5A1;AK2;UQCRH;ACAT1;C3;LDHA;PSMB4;PSMB3;PRDX1;ATP5D;RBBP7;PCK1;GC;ATP6V1F;MDH2;SERPINA3K;RPL35A;TBCA;EEF2;PAICS;USF2;LRPPRC;TM9SF2;SON;ID2;ALB;CALM3;RPS20;RAN;TPT1
Dicumarol-5 mg/kg in Corn Oil-Rat-Liver-0.25d-dn	53/305	8.2844e-11	8.95157e-11	0	0	3.05383	70.8918	PIGR;RNF10;ALAS2;KDELR1;GDA;MRFAP1;ATP5C1;CSAD;COMT;BSG;STMN1;LAMP2;RPS10;CTSD;HMGN1;YWHAH;PDIA3;FGB;HMGCS1;ACSL1;RPS8;AKR1A1;NME2;APOA2;ACSL4;MIF;ACTA2;ACLY;SUB1;PPAP2B;CANX;TXNIP;VDAC2;SUCLG1;CD63;BRI3;ADIPOR2;ACAT1;ZFP36L1;CDC42;ADH1;PRDX1;ATP5D;PCK1;RPL18;GC;DSTN;LRPPRC;SOD1;CXCL12;FASN;ALB;P4HB
Dicumarol-5 mg/kg in Corn Oil-Rat-Liver-0.25d-up	78/295	5.43112e-27	2.13025e-26	0	0	5.33421	322.6	TXN1;EIF4A1;COX7B;ACADVL;ACAA2;RPL32;CLTC;GDI2;HP;ECE1;HMGB1;ATP5G3;RPL10A;ATP5G2;PHB2;RPL6;EEF1B2;RPS17;RPS19;ACADL;CTSL;CDH1;FTH1;PSMD3;ACADM;OSTF1;RPL39;TMED9;DGAT2;RPL23;RPS6;RPSA;SEPP1;HADHB;COX7A2L;PSMA4;NPC2;SERPING1;RPL29;S100A9;PFDN5;LUC7L2;C1QA;NDUFB8;RPL10;LRP1;MRPL18;ATP5A1;AK2;ATP5O;UQCRH;PLAC8;LDHA;PSMB4;PGRMC2;PSMB3;CCL6;APOE;BTF3;CD74;HSPA8;NDUFA5;SERPINA3K;RPL35A;TBCA;DEK;EIF2S2;HSPE1;GNB2L1;CS;TM9SF2;EIF5;NEDD4;MGP;CDO1;CALM2;RAN;TPT1
Dicumarol-5 mg/kg in Corn Oil-Rat-Liver-1d-dn	60/304	1.46436e-14	1.84238e-14	0	0	3.59188	114.418	TXN1;COX7B;ACADVL;ACAA2;RPL32;HP;MRFAP1;ETFB;CSAD;RPL10A;ATP5G2;RPL6;WFDC2;EEF1B2;SLK;FTH1;ACADM;GLUL;PDIA3;DGAT2;TSC22D1;RPL23;RPS6;APOA2;ACSL4;RNASE4;ATP1B1;SEPP1;PPAP2B;SERPING1;CYP2E1;CD63;NDUFB8;NDUFB7;RPL10;ATP5A1;NEDD8;RRBP1;ZFP36L1;TTN;CDC42;ATP5D;RBBP7;GC;RAB6A;CD74;HSPA8;SERPINA3K;SORBS1;TBCA;HSPE1;GNB2L1;SOD1;ID2;PSMC1;GNB1;ALB;ID3;P4HB;RAN
Dicumarol-5 mg/kg in Corn Oil-Rat-Liver-1d-up	63/296	7.04398e-17	1.02817e-16	0	0	3.9613	147.328	EIF4A1;SLC25A3;SPARC;GDI2;ATP5G3;COMT;PHB2;NUDT4;RPS15;RPS17;TUBA1B;CSRP1;CDH1;BSG;PSMD3;RPS11;RPL39;RPS10;FGB;TMED9;ACSL1;PGAM1;AKR1A1;NME2;SDHB;ACTA2;ACLY;PSMA2;COL4A1;NPC2;SUB1;CANX;MYH9;TAGLN2;UQCRC2;LRP1;COX5A;UQCRH;ADH1;LDHA;SAMM50;CCL6;FLNA;APOE;PCK1;DIAP1;UBE2B;NDUFA5;MDH2;DSTN;IMMT;EEF2;NAP1L4;CXCL12;DNAJA2;SERPINI2;CYCS;CALM3;RPS20;CDO1;CALM2;TPT1;ITM2C
Dicyclomine-645 mg/kg in Water-Rat-Heart-1d-dn	89/320	1.77805e-32	1.42751e-31	0	0	5.76422	421.406	TXN1;RNF10;ACADVL;SPARC;ACAA2;RPL32;GDI2;MRFAP1;ATP5C1;ETFB;ATP5G3;RPL10A;ATP5G2;PHB2;RPL6;EEF1B2;RPS17;LGALS1;RPS19;FTH1;STMN1;RPS11;RPL39;RPS10;TMPO;HMGN1;TPM4;RPS8;RPL23;RPS6;AKR1A1;NME2;RPSA;ATP1B1;SDHB;ACTA2;EEF1G;COX7A2L;PSMA4;SDPR;COL4A1;SUB1;MYL3;PSME2;COL6A3;NDUFS2;TAGLN2;S100A4;DNAJC8;SLC25A4;SF3B2;NDUFB7;NDUFB5;ATP5A1;UQCRH;ACAT1;ZFP36L1;PSMB4;PSMB3;ATP5D;TNNI3;TSPAN3;BTF3;CD74;HSPA8;CKM;HSPA5;NDUFA5;MDH2;IMMT;LAMB1;TBCA;EEF2;HSPE1;SOD2;NAP1L4;EHD4;EIF5;SERBP1;GNB1;MGP;DNAJA2;ID3;CYCS;CALM3;RPS20;TARDBP;RAN;ITM2C
Dicyclomine-645 mg/kg in Water-Rat-Heart-1d-up	62/280	1.63552e-17	2.50464e-17	0	0	4.16674	161.053	CLIC4;SLC25A3;ALAS2;KDELR1;GDA;YBX1;CCND2;ACADL;LAMP1;BSG;PSMD3;CD36;ACADM;GLUL;CTSD;ACADS;TGM2;MYBPC3;DSP;ACSL1;GPX3;ATP5F1;SEPP1;DCN;HADHB;ACTA1;TNNT2;PPAP2B;SPARCL1;SERPING1;VDAC2;MYH9;UQCRC2;CD63;CTBP1;BRI3;COX5A;TTN;PRDX2;SDCBP;PPP3R1;LDHA;SAMM50;PLN;ZBTB7A;IVNS1ABP;CYB5B;CBX6;JUP;SGTA;CIDEA;SORBS1;DEK;KLF4;PSMC1;NEDD4;KLF9;ANP32E;SERPINI2;TCF4;TPT1;PNPLA2
Dicyclomine-645 mg/kg in Water-Rat-Heart-3d-dn	96/331	1.25144e-36	1.77912e-35	0	0	6.14532	508.026	TXN1;COX7B;ALAS2;SPARC;ACAA2;RPL32;CLTC;ATP5C1;HMGB1;ETFB;PHB2;CTGF;RPS15;EEF1B2;RPS17;LGALS1;RPS19;FTH1;STMN1;CFL1;ACADM;RPS11;RPL39;RPS10;TGM2;TSC22D1;IFNGR1;HSBP1;RPS8;RPL23;PGAM1;RPS5;RPS6;TPM1;NME2;RNASE4;RPSA;BPGM;ATP5F1;SDHB;DCN;ACTA2;EEF1G;ACTA1;COX7A2L;SDPR;PSMA2;COL4A1;SUB1;MYL3;TXNIP;COL6A3;NDUFS2;TAGLN2;RPL29;SLC25A4;LUC7L2;CD63;NDUFB8;NDUFB7;RPL10;BRI3;NDUFB5;ATP5A1;NEDD8;ATP5O;UQCRH;LDHA;PSMB4;PSMB3;ATP5D;RBBP7;CD74;MDH2;DSTN;IMMT;RPL35A;LAMB1;TBCA;HSPE1;LRPPRC;GNB2L1;SOD1;CS;EHD4;FABP4;MGP;ANP32E;CYCS;CALM3;RPS20;VIM;CALM2;RAN;TPT1;ITM2C
Dicyclomine-645 mg/kg in Water-Rat-Heart-3d-up	61/269	8.79812e-18	1.37488e-17	0	0	4.29555	168.695	RERE;RNF10;KDELR1;GDA;MRFAP1;ATP5G3;RPL6;SLK;CCND2;PSMD4;ACADL;PSMD2;BSG;PSMD3;LAMP2;CD36;RAC1;CTSD;TNPO3;TMPO;YWHAH;SRRM2;MYBPC3;DSP;ACSL1;AKR1A1;SEPP1;DYNLL2;RHOA;HADHB;TNNT2;PPAP2B;CANX;VDAC2;MYH9;SUCLG1;UQCRC2;CYP2E1;DNAJC8;LCP1;LRP1;ZFP36L1;PLN;TNNI3;ZBTB7A;IVNS1ABP;CYB5B;CBX6;JUP;UBE2B;HSPA5;NDUFA5;CYP4B1;HIPK1;NAP1L4;NFIB;DLC1;NEDD4;KLF9;ID3;PNPLA2
Dicyclomine-645 mg/kg in Water-Rat-Heart-5d-dn	83/318	3.13939e-28	1.43006e-27	0	0	5.25739	332.942	RNF10;MTCH2;ALAS2;ACADVL;SPARC;MRFAP1;ATP5C1;PHB2;CTGF;LGALS1;AKT2;FTH1;STMN1;CFL1;ACADM;RPS11;RPS10;YWHAH;MYBPC3;TPM4;STARD7;HSBP1;RPS8;RPL23;TPM1;NME2;RPSA;BPGM;ATP1B1;SDHB;ACTA2;EEF1G;ACTA1;COX7A2L;PSMA4;PRKAR1A;COL4A1;SUB1;MYL3;SPARCL1;VDAC2;COL6A3;NDUFS2;TAGLN2;UQCRC2;RPL29;SLC25A4;NDUFB8;NDUFB7;CTBP1;NDUFB5;ATP5A1;UQCRH;ACAT1;ZFP36L1;CDC42;SDCBP;LDHA;PSMB4;PLN;ATP5D;TSPAN3;RBBP7;CD74;HSPA8;CKM;NDUFA5;MDH2;IMMT;LAMB1;EEF2;HSPE1;SOD2;LRPPRC;CS;NFIB;SERBP1;CYCS;CALM3;RPS20;TARDBP;RAN;KCNK3
Dicyclomine-645 mg/kg in Water-Rat-Heart-5d-up	67/282	1.43175e-20	2.82193e-20	0	0	4.58453	209.48	SLC25A3;ACAA2;KDELR1;GDA;YBX1;ATP5G3;RPL10A;ATP5G2;RPS15;RPS17;ACADL;LAMP1;BSG;LAMP2;CD36;CTSD;TMPO;DSP;TMED9;ACSL1;GPX3;PGAM1;RPS6;ATP5F1;SEPP1;GLTSCR2;DCN;HADHB;NPC2;TNNT2;PPAP2B;SERPING1;TXNIP;MYH9;S100A4;CYP2E1;TLN1;CD63;RPL10;BRI3;COX17;COX5A;PRDX2;SAMM50;PSMB3;FLNA;TNNI3;APOE;ZBTB7A;ATP6V1F;IVNS1ABP;NPM1;UBE2B;HSPA5;TMEM50A;CIDEA;CYP4B1;SORBS1;DEK;HIPK1;EIF5;DLC1;NEDD4;KLF9;TPT1;ITM2C;PNPLA2
Didanosine-500 uM in DMSO-Rat-Primary rat hepatocytes-0.67d-dn	74/289	1.00192e-24	3.00959e-24	0	0	5.09191	281.38	ACAA2;HP;ATP5C1;CLTA;ATP5G3;COMT;WFDC2;RPS17;RPS19;ACADL;CDH1;FTH1;LAMP2;RPS11;GLUL;SOX4;HMGN1;TGM2;SRRM2;BNIP3L;TMED9;RPL21;RPS8;RPL23;RPS6;NME2;APOA2;RNASE4;RPSA;SEPP1;RAD23B;RHOA;PSMA4;SUB1;SERPING1;PSME2;TAGLN2;DNAJC8;PFDN5;AGPAT6;SF3B2;RPL10;ATP5A1;NEDD8;UQCRH;MTDH;TTN;CDC42;PSMB4;STK38;RBBP6;APOE;RBBP7;ATP6V1F;UBE2B;NDUFA5;MDH2;ODF2;STAT3;CIDEA;SERPINA3K;TBCA;ATP2B1;HSPE1;SOD2;TM9SF2;KLF6;ALB;DNAJA2;CYCS;RPS20;TARDBP;EIF4G2;RAN
Didanosine-500 uM in DMSO-Rat-Primary rat hepatocytes-0.67d-up	71/311	1.141e-20	2.26761e-20	0	0	4.36017	200.218	TXN1;SLC25A3;ARPC1B;GDI2;MRFAP1;RPL10A;ATP5G2;BZW1;RPL6;CTGF;LGALS3;TUBA1B;TUBB5;LAMP1;CTSL;PSMD2;BSG;OSTF1;RPL39;CTSD;CAST;FGB;DSP;PGAM1;IFRD1;ATP6AP2;TALDO1;ACSL4;ATP1B3;SDHB;HADHB;ACTA2;EEF1G;ACTA1;NPC2;MYH9;CYP2E1;MFGE8;PSMD11;BRI3;PSMD13;ODC1;COX17;SLC3A2;ATP5O;COX5A;NDRG1;ZFP36L1;PRDX2;ADH1;LDHA;PSMB3;PCK1;GC;HSPA8;NPM1;JUP;HSPA5;DSTN;EIF2S2;GNB2L1;SOD1;FKBP1A;EIF5;SON;PSMC1;NEDD4;LCN2;P4HB;TPT1;ITM2C
Didanosine-500 uM in DMSO-Rat-Primary rat hepatocytes-1d-dn	56/261	2.61239e-15	3.4355e-15	0	0	3.98601	133.844	TXN1;PIGR;KDELR1;GDA;HP1BP3;HP;ATP5G3;PHB2;BZW1;CTGF;RPS15;TUBB5;ACADL;CDH1;FTH1;STMN1;CFL1;ACADM;RPS11;GLUL;ACADS;SOX4;HMGN1;YWHAH;TMED9;ACSL1;RPS8;GPX3;RPL23;RNASE4;SEPP1;RHOA;ACTA1;CANX;SERPING1;PSME2;VDAC2;TAGLN2;ATP5A1;NEDD8;C3;LDHA;STK38;FLNA;APOE;TSPAN3;GC;STAT3;CIDEA;SERPINA3K;SORBS1;SOD2;NAP1L4;KLF6;LCN2;RPS20
Didanosine-500 uM in DMSO-Rat-Primary rat hepatocytes-1d-up	80/339	3.91303e-24	1.10454e-23	0	0	4.58073	246.891	COX7B;RPL32;ARPC1B;CLTA;ATP5G2;RPL6;WFDC2;LGALS3;SCP2;LAMP1;CTSL;PSMD2;BSG;OSTF1;RPL39;RPS10;CTSD;BNIP3L;DGAT2;TPM4;PGAM1;RPS5;ATP6AP2;AKR1A1;NME2;APOA2;TALDO1;ACSL4;MIF;SDHB;GLTSCR2;HADHB;ACTA2;EEF1G;RRAGA;COX7A2L;PSMA2;NPC2;CYP2E1;RPL29;CD63;NDUFB8;TMED10;RPL10;BRI3;PSMD13;ODC1;COX17;SLC3A2;ATP5O;COX5A;NDRG1;ZFP36L1;CDC42;PRDX2;ADH1;PSMB4;PSMB3;PRDX1;ATP5D;BTF3;HSPA8;NPM1;HSPA5;TMEM50A;EEF2;EIF2S2;HSPE1;PAICS;GNB2L1;FKBP1A;EIF5;PSMC1;ALB;CYCS;P4HB;TARDBP;RAN;TPT1;ITM2C
Dideoxycytidine-1200 mg/kg in CMC-Rat-Liver-1d-dn	77/325	2.1974e-23	5.76314e-23	0	0	4.59616	239.792	EIF4A1;COX7B;MTCH2;SPARC;ACAA2;RPL32;KDELR1;GDA;GDI2;HP;ATP5G3;COMT;RPL10A;PHB2;RPL6;RPS15;RPS17;RPS19;CSRP1;ME1;ACADM;RPS11;GLUL;RPL39;ACADS;TMED9;ACSL1;RPL23;RPS6;AKR1A1;NME2;APOA2;RPSA;MIF;ATP5F1;SDHB;RHOA;ACLY;PSMA4;SUB1;CANX;VDAC2;MYH9;SUCLG1;TAGLN2;UQCRC2;CYP2E1;PFDN5;NDUFB8;NDUFB5;NEDD8;ADH1;LDHA;PGRMC2;SAMM50;CCL6;PRDX1;ATP5D;DIAP1;HSPA5;NDUFA5;MDH2;SERPINA3K;DSTN;IMMT;TBCA;EIF2S2;HSPE1;SOD2;EIF5;CXCL12;FASN;DNAJA2;CYCS;RPS20;P4HB;RAN
Dideoxycytidine-1200 mg/kg in CMC-Rat-Liver-1d-up	57/275	7.30471e-15	9.35477e-15	0	0	3.81557	124.198	TXN1;PIGR;SCARB1;SLC25A3;ATP5C1;ECE1;ETFB;ATP5G2;CTSS;EEF1B2;CTSL;CDH1;PSMD2;FTH1;DSP;DGAT2;HMGCS1;RPS8;PGAM1;ATP6AP2;ACSL4;RNASE4;RRAGA;PPAP2B;SERPING1;TXNIP;TLN1;C1QA;PSMD11;RPL10;BRI3;COX5A;ZFP36L1;C3;CDC42;APOE;RBBP7;PCK1;GC;SLC38A2;CD74;NPM1;JUP;UBE2B;STAT3;LRPPRC;SOD1;ID2;DLC1;NEDD4;GNB1;ALB;KLF9;CDO1;CALM2;TPT1;PNPLA2
Dideoxycytidine-1200 mg/kg in CMC-Rat-Liver-3d-dn	86/323	6.76459e-30	3.81647e-29	0	0	5.41397	363.634	COX7B;ALAS2;SPARC;ACAA2;RPL32;KDELR1;GDA;GDI2;HP1BP3;HP;YBX1;ETFB;ATP5G3;COMT;RPL10A;RPL6;RPS15;RPS17;RPS19;CSRP1;FTH1;STMN1;RPS11;RPS10;ACADS;PDIA3;TMED9;RPL21;TSC22D1;HMGCS1;ACSL1;RPS8;RPL23;PGAM1;RPS6;AKR1A1;NME2;APOA2;RPSA;MIF;ATP5F1;HADHB;ACLY;CANX;MYH9;SUCLG1;CYP2E1;RPL29;PFDN5;RPL10;NDUFB5;ATP5A1;AK2;NEDD8;ATP5O;UQCRH;ZFP36L1;TTN;ADH1;LDHA;PSMB4;PGRMC2;PSMB3;PRDX1;APOE;DIAP1;ATP6V1F;MDH1;HSPA5;MDH2;SERPINA3K;XPO7;DSTN;RPL35A;TBCA;EEF2;HSPE1;SOD2;GNB2L1;FASN;CYCS;CALM3;RPS20;P4HB;TARDBP;RAN
Dideoxycytidine-1200 mg/kg in CMC-Rat-Liver-3d-up	49/277	2.26062e-10	2.41648e-10	0	0	3.11479	69.1802	PIGR;MTCH2;ACADVL;ATP5G2;PHB2;CTSS;EEF1B2;SCP2;ACADL;LAMP1;CTSL;CDH1;ACADM;GLUL;HMGN1;DSP;DGAT2;ACSL4;RNASE4;ATP1B1;SDHB;ACTA2;RRAGA;NPC2;PPAP2B;SERPING1;TXNIP;VDAC2;BRI3;RRBP1;C3;CDC42;CCL6;PCK1;GC;SLC38A2;BTF3;CD74;HSPA8;NPM1;UBE2B;STAT3;SOD1;EIF5;GNB1;ALB;KLF9;CDO1;TPT1
Dideoxycytidine-1200 mg/kg in CMC-Rat-Liver-5d-dn	93/347	1.67045e-32	1.34938e-31	0	0	5.48885	401.617	COX7B;ACADVL;SPARC;ACAA2;RPL32;KDELR1;HP1BP3;HP;CLTA;HMGB1;YBX1;ETFB;CSAD;COMT;RPL10A;PHB2;RPS15;RPS17;TUBA1B;RPS19;CSRP1;BSG;STMN1;ACADM;RPS11;RPS10;ACADS;TGM2;PDIA3;FGB;TMED9;H2AFY;ACSL1;RPS8;RPL23;RPS6;AKR1A1;NME2;APOA2;RPSA;MIF;ATP5F1;DYNLL2;RAD23B;HADHB;ACLY;SUB1;CANX;ERP29;MYH9;SUCLG1;TAGLN2;RPL29;PFDN5;C1QA;NDUFB8;RPL10;CTBP1;NDUFB5;MRPL18;ATP5A1;NEDD8;COX5A;ADIPOR2;UQCRH;ACAT1;ZFP36L1;TTN;PRDX2;LDHA;PSMB4;PGRMC2;SAMM50;CCL6;PRDX1;ATP5D;APOE;ATP6V1F;HSPA8;HSPA5;MDH2;SERPINA3K;DSTN;TBCA;EEF2;HSPE1;SOD2;GNB2L1;SOD1;RPS20;P4HB;TARDBP;RAN
Dideoxycytidine-1200 mg/kg in CMC-Rat-Liver-5d-up	47/253	9.50233e-11	1.02521e-10	0	0	3.30548	76.2802	TXN1;PIGR;MTCH2;TMED10;ATP5C1;ECE1;ATP5G3;ATP5G2;RPL6;EEF1B2;ADH1;SCP2;CTSL;RBBP7;PCK1;GC;GLUL;RPL39;SLC38A2;IVNS1ABP;DSP;TSC22D1;UBE2B;DST;NDUFA5;STAT3;ATP6AP2;TALDO1;ACSL4;RNASE4;ATP1B1;SEPP1;RRAGA;EIF5;DLC1;NEDD4;PPAP2B;GNB1;ALB;KLF9;SERPING1;TXNIP;CYP2E1;TOP1;CDO1;TPT1;PNPLA2
Diethanolamine-620 mg/kg in Water-Rat-Kidney-1d-dn	45/201	2.92604e-13	3.45406e-13	0	0	4.18393	120.748	TXN1;ALAS2;ACAA2;DDX24;GDA;BRI3;MRPL18;NEDD8;YBX1;CSAD;ZFP36L1;CDC42;CTSL;PSMB3;LAMP2;FLNA;GC;ZBTB7A;PDIA3;CD74;HSPA8;UBE2B;HSPA5;DST;TMEM50A;STAT3;RPS6;RPSA;ATP2B1;SOD2;PAICS;DCN;ACTA2;PSMA4;CXCL12;EWSR1;NFIB;PPAP2B;KLF9;ERP29;TXNIP;TAGLN2;S100A4;PFDN5;ITM2C
Diethanolamine-620 mg/kg in Water-Rat-Kidney-1d-up	112/399	3.99794e-41	1.1534e-39	0	0	5.93138	551.739	MTCH2;CCNI;KDELR1;MRFAP1;COMT;BZW1;RPL6;UBE2L3;NUDT4;RPS15;EEF1B2;TUBB5;LAMP1;CDH1;FTH1;PSMD3;STMN1;BSG;COTL1;RPS11;GLUL;HMGN1;TGM2;STARD7;RPL23;TALDO1;MIF;ATP1B1;SEPP1;SDHB;RRAGA;COL4A1;VDAC2;UQCRC2;RPL29;TLN1;CTBP1;ATP5O;NDRG1;UQCRH;SDCBP;LDHA;PRDX1;ATP5D;APOE;PCK1;BTF3;IVNS1ABP;DSTN;GNB2L1;CS;GNB1;CYCS;CALM3;EIF4G2;RERE;RNF10;SLC25A3;CLIC4;COX7B;ACADVL;CLTC;GDI2;CLTA;ATP5G3;ATP5G2;TUBA1B;CSRP1;ACADL;ME1;ACADM;YWHAH;TSC22D1;HSBP1;GPX3;PGAM1;ATP6AP2;AKR1A1;NME2;ATP5F1;RAD23B;RHOA;CANX;TFF3;MYH9;NDUFS2;CD63;SF3B2;NDUFB8;NDUFB5;ATP5A1;ODC1;LRP2;COX5A;SAMM50;MBTPS1;NPM1;MDH1;NDUFA5;MDH2;SGTA;IMMT;DEK;HIPK1;NAP1L4;NEDD4;MGP;P4HB;CDO1;TARDBP;TPT1;PNPLA2
Diethanolamine-620 mg/kg in Water-Rat-Kidney-3d-dn	45/193	6.20361e-14	7.5869e-14	0	0	4.412	134.174	TXN1;CD63;COX7B;ALAS2;NDUFB8;ACAA2;RPL32;BRI3;MRPL18;ATP5A1;NEDD8;LRP2;COMT;NDRG1;UQCRH;ZFP36L1;RPS17;FTH1;FLNA;APOE;ACADM;GC;DIAP1;TGM2;PDIA3;TSC22D1;HSPA5;IFRD1;STAT3;NME2;XPO7;RPSA;ATP2B1;ATP5F1;HSPE1;SOD1;ACTA2;EIF5;SON;NFIB;TXNIP;UQCRC2;PFDN5;RAN;ITM2C
Diethanolamine-620 mg/kg in Water-Rat-Kidney-3d-up	93/407	8.95999e-27	3.43067e-26	0	0	4.42556	265.432	RERE;RNF10;MTCH2;ACADVL;SPARC;CCNI;KDELR1;CLTC;GDI2;HP1BP3;MRFAP1;ATP5G3;ATP5G2;BZW1;UBE2L3;NUDT4;RPS15;EEF1B2;TUBB5;RPS19;CDH1;AKT2;PSMD2;PSMD3;STMN1;BSG;ME1;COTL1;RPS11;RPL39;GLUL;HMGN1;TPM4;STARD7;GPX3;RPL23;BGN;TALDO1;ATP1B3;MIF;RAD23B;SEPP1;SDHB;RHOA;GLTSCR2;DCN;HADHB;EEF1G;RRAGA;COL4A1;CANX;TFF3;PSME2;VDAC2;MYH9;RPL29;TLN1;MGLL;C1QA;SF3B2;CTBP1;ROCK2;NDUFB5;COX5A;PLAC8;SDCBP;CCL6;PRDX1;ATP5D;RBBP7;TSPAN3;PCK1;BTF3;IVNS1ABP;CD74;MBTPS1;NPM1;CBX5;MDH1;MDH2;DEK;HIPK1;GNB2L1;NAP1L4;CXCL12;NEDD4;DNAJA2;MGP;GNB1;ANP32E;ID3;CALM3;TPT1
Diethanolamine-620 mg/kg in Water-Rat-Kidney-5d-dn	64/248	9.68294e-22	2.13502e-21	0	0	5.11343	247.421	TXN1;ALAS2;ACAA2;RPL32;COMT;BZW1;CTGF;RPS17;ACADL;LAMP1;ACADM;RPS10;PDIA3;RPS8;GPX3;PGAM1;IFRD1;RPS6;NME2;RPSA;ATP5F1;ACTA2;SUB1;TXNIP;UQCRC2;PFDN5;CD63;NDUFB8;TMED10;NDUFB7;RPL10;BRI3;ATP5A1;NEDD8;LRP2;ATP5O;COX5A;NDRG1;UQCRH;ACAT1;ZFP36L1;PRDX2;PSMB3;PRDX1;FLNA;GC;ATP6V1F;CD74;HSPA8;HSPA5;NDUFA5;TMEM50A;MDH2;XPO7;RPL35A;TBCA;ATP2B1;HSPE1;SOD1;KLF6;RPS20;VIM;CDO1;ITM2C
Diethanolamine-620 mg/kg in Water-Rat-Kidney-5d-up	83/352	5.65575e-25	1.7558e-24	0	0	4.58442	255.957	ITGB1;RERE;RNF10;MTCH2;CCNI;KDELR1;GDI2;MRFAP1;CHD4;ATP5G3;RPL10A;ATP5G2;RPL6;UBE2L3;NUDT4;RPS15;EEF1B2;TUBB5;RPS19;CSRP1;CTSL;CDH1;FTH1;BSG;PSMD3;STMN1;COTL1;RPS11;GLUL;RPL39;HMGN1;TGM2;YWHAH;TPM4;STARD7;RPL23;ATP6AP2;AKR1A1;BGN;TALDO1;ATP1B3;MIF;BPGM;ATP1B1;SEPP1;SDHB;RAD23B;RHOA;HADHB;PSMA4;CANX;TFF3;VDAC2;MYH9;TAGLN2;CYP2E1;TLN1;MGLL;SF3B2;CTBP1;ROCK2;NDUFB5;ODC1;PLAC8;SDCBP;ATP5D;TSPAN3;PCK1;BTF3;IVNS1ABP;MBTPS1;NPM1;HIPK1;NFIB;NEDD4;GNB1;ANP32E;ID3;CYCS;CALM3;P4HB;TPT1;PNPLA2
Diethylstilbestrol-120 uM in DMSO-Rat-Primary rat hepatocytes-0.67d-dn	79/297	1.63653e-27	6.84508e-27	0	0	5.38184	331.937	PIGR;CCNI;GDA;HP;ATP5C1;ATP5G3;COMT;RPL10A;WFDC2;CTGF;RPS15;LGALS3;RPS19;ACADL;CDH1;BSG;LAMP2;OSTF1;RPS11;GLUL;RPS10;SOX4;HMGN1;TGM2;YWHAH;SRRM2;DSP;BNIP3L;TSC22D1;RPS8;PGAM1;NME2;APOA2;RNASE4;RPSA;MIF;ATP5F1;SEPP1;RHOA;ACTA2;ACTA1;PSMA4;SUB1;SERPING1;PSME2;MYH9;TAGLN2;CYP2E1;MFGE8;NDUFB8;NDUFB7;BRI3;ATP5A1;NEDD8;UQCRH;MTDH;ZFP36L1;TTN;C3;CDC42;FLNA;APOE;TSPAN3;RBBP7;NDUFA5;SERPINA3K;XPO7;DSTN;TBCA;SOD2;PAICS;KLF6;NEDD4;GNB1;ALB;LCN2;RPS20;CALM2;ITM2C
Diethylstilbestrol-120 uM in DMSO-Rat-Primary rat hepatocytes-0.67d-up	54/303	2.02962e-11	2.22916e-11	0	0	3.15193	77.6024	TXN1;RNF10;DAZAP1;MRFAP1;PHB2;RPL6;EEF1B2;PSMD4;CTSL;PSMD2;PSMD3;RPL39;CTSD;PDIA3;BRD2;TMED9;IFRD1;AKR1A1;TALDO1;ACSL4;HADHB;EEF1G;CANX;VDAC2;CD63;TMED10;PSMD11;RPL10;PSMD13;ODC1;SLC3A2;SDCBP;ADH1;LDHA;PSMB3;PRDX1;ATP5D;SLC38A2;BTF3;IVNS1ABP;CYB5B;HSPA8;NPM1;HSPA5;EIF2S2;HSPE1;GNB2L1;EIF5;PSMC1;CYCS;P4HB;TARDBP;RAN;PNPLA2
Diethylstilbestrol-120 uM in DMSO-Rat-Primary rat hepatocytes-1d-dn	93/349	2.73615e-32	2.12943e-31	0	0	5.44538	395.749	TXN1;ITGB1;CCNI;RPL32;KDELR1;HP;ATP5C1;CLTA;COMT;RPL10A;CTGF;RPS15;LGALS3;RPS17;RPS19;ACADL;LAMP1;FTH1;LAMP2;OSTF1;GLUL;RPL39;RPS10;HMGN1;TGM2;DSP;BNIP3L;RPL21;TSC22D1;RPS8;PGAM1;RPS5;RPS6;ATP6AP2;NME2;APOA2;RNASE4;RPSA;MIF;ATP5F1;SEPP1;RHOA;ACTA2;ACTA1;COX7A2L;PSMA2;SUB1;SERPING1;PSME2;TAGLN2;UQCRC2;CYP2E1;MAPRE1;MFGE8;PFDN5;CD63;AGPAT6;NDUFB8;RPL10;BRI3;MRPL18;ATP5A1;NEDD8;ATP5O;UQCRH;ZFP36L1;CDC42;LDHA;PSMB4;PRDX1;APOE;TSPAN3;RBBP7;GC;S100A10;BTF3;NDUFA5;TMEM50A;SERPINA3K;XPO7;DSTN;RPL35A;TBCA;HSPE1;PAICS;GNB2L1;NAP1L4;KLF6;NEDD4;CALM2;EIF4G2;TPT1;ITM2C
Diethylstilbestrol-120 uM in DMSO-Rat-Primary rat hepatocytes-1d-up	44/251	2.49881e-09	2.60808e-09	0	0	3.07215	60.8514	RNF10;ACAA2;TMED10;DDX24;MRFAP1;SLC3A2;PHB2;BZW1;RPL6;WFDC2;EEF1B2;SDCBP;ADH1;TUBB5;PSMD4;CTSL;PSMB3;PSMD2;BSG;RPS11;CTSD;SLC38A2;PDIA3;CYB5B;BRD2;HSPA8;TMED9;HSPA5;RPL23;IFRD1;SGTA;AKR1A1;TALDO1;IMMT;EIF2S2;SOD2;DYNLL2;RAD23B;HADHB;CANX;ALB;VDAC2;RPS20;P4HB
Diethylstilbestrol-2.8 mg/kg in Corn Oil-Rat-Bone marrow-0.25d-dn	86/292	1.89117e-33	1.74822e-32	0	0	6.23917	470.11	TXN1;RERE;RBM25;SLC25A3;ALAS2;RPL32;CLTC;HP1BP3;MRFAP1;HMGB2;ATP5C1;ATP5G3;MKI67;ATP5G2;BZW1;LGALS3;RPS17;TUBA1B;RPS19;CSRP1;CDH1;PSMD3;STMN1;CFL1;ARHGDIB;GLUL;HMGN1;SRRM2;PDIA3;TMED9;H2AFY;IFNGR1;RPS8;RPL23;PGAM1;RPS6;ATP6AP2;NME2;HMHA1;BPGM;RAD23B;CDC25B;SUB1;PSME2;MYH9;SUCLG1;TAGLN2;TOP1;TLN1;MAPRE1;LUC7L2;RPL10;NEDD8;COX5A;ZFP36L2;UQCRH;PRDX2;SDCBP;LDHA;PRDX1;FLNA;RAB6A;IVNS1ABP;CD74;NPM1;UBE2B;HSPA5;NDUFA5;TMEM50A;MDH2;XPO7;DSTN;IMMT;DEK;ATP2B1;GNB2L1;SOD1;EIF5;CXCL12;NEDD4;SERBP1;ANP32E;LCN2;VIM;CALM2;TPT1
Diethylstilbestrol-2.8 mg/kg in Corn Oil-Rat-Bone marrow-0.25d-up	69/308	1.21497e-19	2.19524e-19	0	0	4.24852	185.042	RNF10;COX7B;DAZAP1;ACADVL;SPARC;GDA;HP;HMGB1;RPL10A;ETS1;RPL6;CTSS;LIMD2;RPS15;EEF1B2;TUBB5;LAMP1;FTH1;BSG;COTL1;ACP5;RPS11;RPL39;LBR;TMPO;YWHAH;BRD2;BNIP3L;TPM4;GPX3;TALDO1;ACSL4;RPSA;BAZ1B;SEPP1;SDHB;RHOA;GLTSCR2;ACTA2;COX7A2L;COL4A1;NPC2;CANX;TXNIP;S100A4;S100A9;C1QA;SF3B2;NDUFB8;PSMD13;SLC3A2;TTN;PLAC8;SAMM50;PSMB3;ATP5D;BTF3;HSPA8;VCAM1;CBX5;PRG2;TBCA;SSRP1;HIPK1;COL1A1;FABP4;ID3;RAN;ITM2C
Diethylstilbestrol-2.8 mg/kg in Corn Oil-Rat-Bone marrow-1d-dn	84/286	1.35192e-32	1.09884e-31	0	0	6.20605	455.407	TXN1;RERE;RPL32;CLTC;HMGB2;ATP5C1;CLTA;HMGB1;ATP5G3;MKI67;RPL6;RPS15;LGALS3;TUBA1B;RPS19;CDH1;FTH1;STMN1;CFL1;RAC1;RPS11;GLUL;RPS10;HMGN1;YWHAH;PDIA3;TMED9;LIG1;H2AFY;IFNGR1;RPS8;RPL23;RPS6;ATP6AP2;NME2;RPSA;BPGM;SFPQ;SDPR;EWSR1;SUB1;MYH9;TAGLN2;S100A4;LCP1;TOP1;TLN1;LUC7L2;RPL10;ATP5A1;COX5A;UQCRH;PRDX2;SDCBP;LDHA;PSMB4;FLNA;RBBP6;RBBP7;DIAP1;CD74;HSPA5;NDUFA5;TMEM50A;XPO7;DSTN;RPL35A;ATP2B1;HSPE1;SOD2;GNB2L1;CLK3;SOD1;EIF5;CXCL12;SON;SERBP1;ANP32E;LCN2;RPS20;VIM;TARDBP;CALM2;RAN
Diethylstilbestrol-2.8 mg/kg in Corn Oil-Rat-Bone marrow-1d-up	63/314	1.40839e-15	1.88008e-15	0	0	3.67363	125.625	RNF10;ALAS2;SPARC;GDA;HP;PIK3CD;SLC4A1;RPL10A;ATP5G2;CTSS;LIMD2;RPS17;TUBB5;AKT2;BSG;ARHGDIB;COTL1;ACP5;CD36;OSTF1;RPL39;CTSD;LBR;BRD2;BNIP3L;GPX3;TALDO1;ATP1B3;ATP5F1;SEPP1;SDHB;MMP9;RHOA;CDC25B;RRAGA;COX7A2L;NPC2;CANX;ERP29;TXNIP;S100A9;C1QA;CD63;SF3B2;NDUFB8;CTBP1;BRI3;PSMD13;ODC1;TTN;PLAC8;SAMM50;PSMB3;ATP5D;HSPA8;MBTPS1;NPM1;VCAM1;HIPK1;COL1A1;NEDD4;ID3;TPT1
Diethylstilbestrol-2.8 mg/kg in Corn Oil-Rat-Bone marrow-3d-dn	68/289	1.30384e-20	2.57692e-20	0	0	4.52877	207.356	TXN1;COX7B;DAZAP1;RPL32;KDELR1;MRFAP1;CLTA;SLC4A1;HMGB1;MKI67;RPL10A;RPL6;RPS15;EEF1B2;LGALS3;RPS17;TUBA1B;CSRP1;FTH1;STMN1;RPS11;GLUL;TMPO;LIG1;RPS8;RPL23;RPS6;AKR1A1;RPSA;MIF;GLTSCR2;HADHB;ACLY;SDPR;EWSR1;PSMA2;PSME2;TXNIP;MYH9;TAGLN2;S100A4;LCP1;TOP1;TLN1;RPL10;ATP5A1;UQCRH;PLAC8;SDCBP;PSMB3;RBBP7;RAB6A;ZBTB7A;UBE2B;NDUFA5;PRG2;XPO7;DSTN;ATP2B1;EEF2;HSPE1;CXCL12;SON;GNB1;ANP32E;CALM3;RPS20;RAN
Diethylstilbestrol-2.8 mg/kg in Corn Oil-Rat-Bone marrow-3d-up	72/311	2.56646e-21	5.40177e-21	0	0	4.44388	210.692	RNF10;SLC25A3;ALAS2;SPARC;GDA;PRKAG1;HP;HMGB2;CHD3;ATP5G3;ATP5G2;CTSS;PPP3CA;ARHGDIB;COTL1;ACP5;CD36;RAC1;RPL39;RPS10;LBR;BRD2;TPM4;H2AFY;GPX3;PGAM1;RPS5;ATP1B3;ATP5F1;SEPP1;SRRM1;ACTA2;RRAGA;COX7A2L;THRAP3;SUB1;CANX;ERP29;UQCRC2;CD47;RPL29;S100A9;C1QA;CD63;TMED10;PSMD11;BRI3;NEDD8;COX5A;CDC42;PRDX2;LDHA;SAMM50;CCL6;PRDX1;FLNA;APOE;BTF3;CD74;HSPA8;GNB2L1;NAP1L4;COL1A1;EHD4;PSMC1;LCN2;ID3;VIM;P4HB;CALM2;TPT1;ITM2C
Diethylstilbestrol-2.8 mg/kg in Corn Oil-Rat-Kidney-0.25d-dn	80/297	2.99057e-28	1.3694e-27	0	0	5.47979	347.292	SPARC;CCNI;RPL32;CLTC;ATP5C1;ETFB;WFDC2;NUDT4;RPS15;EEF1B2;RPS17;RPS19;ACADL;CTSL;CDH1;STMN1;RPS11;GLUL;RPS10;ACADS;BNIP3L;RPS8;GPX3;RPL23;IFRD1;RPS6;ATP6AP2;AKR1A1;NME2;RPSA;MIF;ATP1B1;SDHB;DCN;PSMA4;PSMA2;TFF3;VDAC2;NDUFS2;TAGLN2;S100A4;CYP2E1;PFDN5;NDUFB8;NDUFB7;NDUFB5;ATP5A1;ATP5O;UQCRH;ACAT1;ZFP36L1;SDCBP;SAMM50;PSMB3;TSPAN3;RBBP7;GC;RAB6A;SLC38A2;ATP6V1F;CD74;MDH1;NDUFA5;MDH2;XPO7;SORBS1;TBCA;HSPE1;NAP1L4;SOD1;TM9SF2;EIF5;CXCL12;ID2;GNB1;CYCS;RPS20;VIM;CDO1;ITM2C
Diethylstilbestrol-2.8 mg/kg in Corn Oil-Rat-Kidney-0.25d-up	64/303	5.93447e-17	8.70875e-17	0	0	3.92499	146.65	TXN1;SLC25A3;GDA;MRFAP1;CTCF;CHD3;COMT;RPL10A;BZW1;CTSS;TUBA1B;LAMP1;FTH1;PSMD3;COTL1;TGM2;YWHAH;TMED9;TSC22D1;TPM4;PGAM1;BGN;TALDO1;ACSL4;CSNK1D;ATP1B3;ATP5F1;SEPP1;DYNLL2;RAD23B;RRAGA;NPC2;PPAP2B;CANX;PSME2;TXNIP;MYH9;SUCLG1;CD63;TMED10;RPL10;BRI3;ODC1;SLC3A2;LRP2;ADH1;PRDX1;PCK1;CYB5B;HSPA8;NPM1;SSB;UBE2B;HSPA5;TMEM50A;IMMT;SSRP1;GNB2L1;NFIB;NEDD4;KLF9;SERPINI2;P4HB;PNPLA2
Diethylstilbestrol-2.8 mg/kg in Corn Oil-Rat-Kidney-1d-dn	78/308	1.14779e-25	3.83864e-25	0	0	5.02916	288.809	COX7B;MTCH2;SLC25A3;ALAS2;SPARC;RPL32;CLTC;YBX1;ATP5G3;ATP5G2;PHB2;RPL6;CTGF;RPS15;TUBA1B;ACADL;LAMP1;FTH1;BSG;STMN1;CFL1;ME1;ACADM;GLUL;RPL39;RPS10;TGM2;YWHAH;RPL21;GPX3;PGAM1;ATP6AP2;AKR1A1;SEPP1;SDHB;HADHB;ACTA2;CANX;TFF3;VDAC2;TAGLN2;CYP2E1;TMED10;CTBP1;BRI3;NEDD8;SLC3A2;ATP5O;NDRG1;UQCRH;ACAT1;PLAC8;PRDX2;SDCBP;LDHA;SAMM50;PSMB3;PRDX1;FLNA;APOE;PCK1;GC;MDH2;SGTA;IMMT;EEF2;SOD2;GNB2L1;EIF5;CXCL12;CYCS;CALM3;TARDBP;CDO1;CALM2;EIF4G2;TPT1;ITM2C
Diethylstilbestrol-2.8 mg/kg in Corn Oil-Rat-Kidney-1d-up	54/292	4.5864e-12	5.15815e-12	0	0	3.29958	86.1451	TXN1;ACAA2;CCNI;GDA;MRFAP1;ATP5C1;CLTA;RPS17;SLK;RPS19;PSMD3;OSTF1;RPS11;SRRM2;TSC22D1;TPM4;DST;RPL23;RPS5;RPS6;NME2;ACSL4;MIF;BAZ1B;ATP1B1;ATP5F1;PSMA4;NPC2;PPAP2B;TXNIP;COL6A3;SUCLG1;CD63;NDUFB8;DDX24;ATP5A1;ODC1;LRP2;CDC42;ADH1;TSPAN3;IVNS1ABP;CD74;HSPA8;UBE2B;HSPA5;TMEM50A;DSTN;TBCA;HSPE1;SOD1;SERPINI2;RPS20;P4HB
Diethylstilbestrol-2.8 mg/kg in Corn Oil-Rat-Kidney-3d-dn	86/348	2.22847e-27	9.15091e-27	0	0	4.89073	300.137	TXN1;RNF10;COX7B;MTCH2;ALAS2;ACADVL;SPARC;RPL32;CLTC;GDI2;MRFAP1;ATP5C1;ETFB;ATP5G3;COMT;RPL6;NUDT4;EEF1B2;RPS17;ACADL;LAMP1;BSG;STMN1;CFL1;COTL1;ACADM;GLUL;RPL39;TMPO;TGM2;TSC22D1;HSBP1;RPS8;PGAM1;AKR1A1;NME2;RPSA;ATP1B1;SDHB;HADHB;ACLY;PSMA2;TFF3;TXNIP;NDUFS2;TAGLN2;UQCRC2;CYP2E1;TLN1;SLC25A4;PFDN5;SF3B2;NDUFB8;NDUFB7;BRI3;NDUFB5;ATP5A1;ATP5O;NDRG1;UQCRH;ACAT1;ZFP36L1;SAMM50;FLNA;APOE;RBBP7;GC;BTF3;HSPA5;NDUFA5;DSTN;IMMT;SORBS1;TBCA;HSPE1;SOD2;TM9SF2;CXCL12;SON;ID2;GNB1;CYCS;CALM3;EIF4G2;RAN;PICALM
Diethylstilbestrol-2.8 mg/kg in Corn Oil-Rat-Kidney-3d-up	53/252	3.47383e-14	4.29175e-14	0	0	3.87828	120.192	ACAA2;ATP5G2;PHB2;CTSS;RPS15;PPP3CA;RPS19;CTSL;FTH1;PSMD3;ME1;ACP5;OSTF1;RPS11;RPS10;DSP;TMED9;H2AFY;GPX3;MIF;DCN;ACTA2;RRAGA;SUB1;PPAP2B;MYH9;CD63;TMED10;PSMD11;RPL10;ODC1;LRP2;COX5A;CDC42;SDCBP;ADH1;LDHA;CCL6;PRDX1;TSPAN3;PCK1;HSPA8;NPM1;UBE2B;GNB2L1;SOD1;SERPINI2;RPS20;P4HB;CALM2;TPT1;ITM2C;PNPLA2
Diethylstilbestrol-2.8 mg/kg in Corn Oil-Rat-Liver-0.25d-dn	64/302	4.99332e-17	7.3702e-17	0	0	3.9417	147.955	ACADVL;ACAA2;ATP5C1;ETFB;ATP5G3;CSAD;COMT;PHB2;WFDC2;PSMD4;LAMP1;PSMD2;FTH1;LAMP2;GLUL;RPL39;PDIA3;FGB;TMED9;DGAT2;TSC22D1;HMGCS1;ACSL1;IFRD1;NME2;APOA2;ACSL4;RNASE4;MIF;SEPP1;SDHB;HADHB;EEF1G;ACLY;ERP29;TXNIP;NDUFS2;UQCRC2;NDUFB8;NDUFB7;LRP1;NDUFB5;ATP5A1;ACAT1;ZFP36L1;C3;LDHA;PGRMC2;SAMM50;APOE;GC;HSPA8;HSPA5;MDH2;IMMT;RPL35A;TBCA;SOD2;CXCL12;FASN;ID2;ALB;CYCS;TPT1
Diethylstilbestrol-2.8 mg/kg in Corn Oil-Rat-Liver-0.25d-up	70/298	3.8775e-21	8.01974e-21	0	0	4.52434	212.64	TXN1;EIF4A1;PIGR;COX7B;SLC25A3;SPARC;HP;MRFAP1;RPL10A;ATP5G2;RPL6;NUDT4;RPS15;EEF1B2;RPS17;SLK;RPS19;SCP2;ACADL;BSG;ACADM;RPS11;RPS10;ACADS;HMGN1;TGM2;YWHAH;RPS8;RPL23;PGAM1;RPS5;RPS6;ATP6AP2;RPSA;ATP5F1;SUB1;CANX;CYP2E1;RPL29;CD63;RPL10;DDX24;BRI3;MRPL18;NEDD8;ATP5O;COX5A;PLAC8;CDC42;ADH1;PSMB3;CCL6;PRDX1;RBBP7;PCK1;BTF3;NPM1;UBE2B;SERPINA3K;EIF2S2;HSPE1;GNB2L1;SOD1;SERPINI2;RPS20;P4HB;CDO1;CALM2;RAN;PNPLA2
Diethylstilbestrol-2.8 mg/kg in Corn Oil-Rat-Liver-1d-dn	55/303	6.25969e-12	7.00303e-12	0	0	3.22597	83.2199	SCARB1;ACAA2;HP;ETFB;CSAD;COMT;WFDC2;CTSS;CSRP1;CDH1;PSMD2;FTH1;ME1;ACADM;GLUL;PDIA3;FGB;DGAT2;TSC22D1;ACSL1;APOA2;RNASE4;ATP1B1;SEPP1;SDHB;HADHB;ACLY;NPC2;PPAP2B;CANX;SERPING1;TXNIP;SUCLG1;UQCRC2;C1QA;LRP1;ADIPOR2;ACAT1;C3;LDHA;PSMB4;PGRMC2;SAMM50;CCL6;APOE;PCK1;GC;IVNS1ABP;CD74;HSPA5;SERPINA3K;SOD1;FASN;ALB;TPT1
Diethylstilbestrol-2.8 mg/kg in Corn Oil-Rat-Liver-1d-up	81/297	5.36868e-29	2.70356e-28	0	0	5.57877	363.146	TXN1;EIF4A1;PIGR;RNF10;COX7B;SLC25A3;SPARC;RPL32;CLTC;GDI2;MRFAP1;ATP5C1;RPL10A;ATP5G2;BZW1;RPL6;NUDT4;RPS15;EEF1B2;RPS17;TUBA1B;RPS19;BSG;STMN1;CFL1;RPS11;RPL39;RPS10;ACADS;HMGN1;YWHAH;RPL21;RPS8;RPL23;PGAM1;RPS5;RPS6;ATP6AP2;AKR1A1;NME2;RPSA;MIF;ATP5F1;SUB1;VDAC2;CYP2E1;NDUFB8;RPL10;DDX24;BRI3;MRPL18;ATP5A1;SLC3A2;ATP5O;CDC42;ADH1;PSMB3;PRDX1;ATP5D;RBBP7;BTF3;HSPA8;NPM1;UBE2B;NDUFA5;TBCA;EEF2;EIF2S2;HSPE1;GNB2L1;FKBP1A;NEDD4;SERBP1;CYCS;RPS20;P4HB;TARDBP;CDO1;CALM2;RAN;PNPLA2
Diethylstilbestrol-2.8 mg/kg in Corn Oil-Rat-Liver-3d-dn	55/257	5.21264e-15	6.74023e-15	0	0	3.97048	130.58	PIGR;ACAA2;GDA;HP;ECE1;ATP5G3;PHB2;RPS17;CDH1;FTH1;LAMP2;GLUL;HMGN1;TMED9;HMGCS1;ACSL1;ATP6AP2;RNASE4;ATP1B1;SEPP1;RAD23B;ACLY;PSMA4;PPAP2B;CANX;VDAC2;MYH9;UQCRC2;CYP2E1;ADIPOR2;MTDH;ACAT1;ZFP36L1;PGRMC2;CCL6;PCK1;GC;ZBTB7A;DIAP1;IVNS1ABP;CD74;UBE2B;HSPA5;STAT3;SERPINA3K;ATP2B1;EEF2;KLF6;EIF5;CXCL12;SON;NFIB;FASN;ALB;KLF9
Diethylstilbestrol-2.8 mg/kg in Corn Oil-Rat-Liver-3d-up	86/343	7.35159e-28	3.19719e-27	0	0	4.98724	311.59	TXN1;COX7B;MTCH2;SLC25A3;ACADVL;SPARC;RPL32;ATP5C1;PEBP1;ETFB;RPL10A;RPL6;RPS15;EEF1B2;TUBA1B;RPS19;ACADL;BSG;RPS11;RPL39;RPS10;ACADS;FGB;RPL21;TSC22D1;RPS8;RPL23;PGAM1;RPS5;RPS6;AKR1A1;NME2;APOA2;TALDO1;ACSL4;RPSA;ATP5F1;SDHB;ACTA2;EEF1G;COX7A2L;SUB1;ERP29;TXNIP;NDUFS2;RPL29;PFDN5;C1QA;NDUFB8;NDUFB7;RPL10;BRI3;PSMD13;NDUFB5;NEDD8;ATP5O;UQCRH;PRDX2;ADH1;LDHA;PSMB4;SAMM50;PSMB3;PRDX1;ATP5D;APOE;BTF3;HSPA8;NPM1;NDUFA5;SGTA;RPL35A;TBCA;EIF2S2;HSPE1;GNB2L1;SOD1;FKBP1A;GNB1;ID3;CYCS;RPS20;CDO1;RAN;TPT1;ITM2C
Diethylstilbestrol-2.8 mg/kg in Corn Oil-Rat-Liver-5d-dn	65/315	1.15379e-16	1.66099e-16	0	0	3.81168	139.882	TXN1;PIGR;SCARB1;ALAS2;ACAA2;HP;PEBP1;ECE1;ETFB;ATP5G3;CSAD;COMT;PHB2;WFDC2;SCP2;CSRP1;ACADL;CDH1;STMN1;CD36;ACADM;GLUL;PDIA3;CPA1;DGAT2;TSC22D1;HMGCS1;H2AFY;ACSL1;APOA2;RNASE4;ATP1B1;SEPP1;SDHB;ACLY;NPC2;PPAP2B;ERP29;SERPING1;PSME2;UQCRC2;CYP2E1;S100A9;LRP1;ATP5A1;COX5A;ADIPOR2;UQCRH;ACAT1;C3;PLAC8;PRDX2;ADH1;LDHA;PSMB4;PGRMC2;SAMM50;CCL6;GC;MDH2;PRG2;SERPINA3K;XPO7;SOD1;FASN
Diethylstilbestrol-2.8 mg/kg in Corn Oil-Rat-Liver-5d-up	62/285	4.07708e-17	6.07129e-17	0	0	4.07221	153.679	EIF4A1;SLC25A3;SPARC;RPL32;GDI2;RPL10A;ATP5G2;RPL6;NUDT4;RPS15;EEF1B2;RPS17;RPS19;LAMP1;CTSL;BSG;LAMP2;RPS11;RPL39;RPS10;ACADS;RPL21;RPS8;RPL23;PGAM1;RPS5;RPS6;AKR1A1;NME2;TALDO1;ACSL4;RPSA;MIF;GLTSCR2;SUB1;CANX;RPL29;LUC7L2;RPL10;BRI3;NEDD8;SLC3A2;ATP5O;PRDX1;ATP5D;RPL18;BTF3;NPM1;UBE2B;RPL35A;EIF2S2;HSPE1;FKBP1A;PSMC1;SERPINI2;CYCS;CALM3;RPS20;P4HB;CDO1;TPT1;PNPLA2
Diethylstilbestrol-2.8 mg/kg in Corn Oil-Rat-Spleen-0.25d-dn	27/251	0.00867097	0.00867979	0	0	1.71766	8.15505	EIF4A1;PSMD11;DDX24;HMGB2;SLC4A1;MKI67;NUDT4;PRDX2;SLK;FTH1;PTRF;HMGN1;SRRM2;CBX5;LIG1;NDUFA5;RPS5;RPS6;PRG2;TALDO1;XPO7;ATP2B1;BAZ1B;SERPINI2;TOP1;TARDBP;S100A9
Diethylstilbestrol-2.8 mg/kg in Corn Oil-Rat-Spleen-0.25d-up	129/349	5.88733e-63	2.31843e-59	0	0	9.07217	1299.95	SPARC;ACAA2;RPL32;COMT;RPL10A;PHB2;ETS1;RPS15;EEF1B2;RPS17;TUBB5;RPS19;LAMP1;CDH1;CFL1;ARHGDIB;COTL1;OSTF1;GLUL;RPL39;RPS10;BNIP3L;CPA1;STARD7;RPS8;RPL23;HMHA1;RPSA;SEPP1;CDC25B;RRAGA;COX7A2L;CLPS;PRKAR1A;SUB1;TXNIP;VDAC2;TAGLN2;TLN1;RPL29;CPB1;CTBP1;UQCRH;ZFP36L1;PLAC8;SDCBP;LDHA;PRDX1;STK38;APOE;TSPAN3;BTF3;HSPA8;VCAM1;UBE2B;HSPA5;TMEM50A;EEF2;GNB2L1;EIF5;PTPRC;CXCL12;SON;ANP32E;CALM3;RPS20;CALM2;ITM2C;ITGB1;RERE;RNF10;COX7B;ALAS2;ARPC1B;CLTC;GDI2;CLTA;PIK3CD;ATP5G3;ATP5G2;CTSS;LIMD2;PPP3CA;TUBA1B;CSRP1;ACP5;CD36;LBR;YWHAH;H2AFY;IFNGR1;GPX3;TSC22D3;PGAM1;AKR1A1;NME2;RPL13A;BAZ1A;RHOA;GLTSCR2;ACTA2;EEF1G;CANX;MYH9;LCP1;MFGE8;PFDN5;C1QA;CD63;NDUFB8;RPL10;PLA2G1B;ATP5A1;CDC42;PSMB3;CCL6;RBBP7;CD74;NPM1;MDH2;LAPTM5;RPL35A;DEK;NAP1L4;MGP;VIM;P4HB;RAN;TPT1
Diethylstilbestrol-2.8 mg/kg in Corn Oil-Rat-Spleen-1d-dn	54/271	2.05177e-13	2.43994e-13	0	0	3.62301	105.846	EIF4A1;DAZAP1;HMGB2;CLTA;CHD4;CHD3;MKI67;RPL6;RPS15;SLK;RPS19;LAMP1;FTH1;STMN1;COTL1;RPS11;PTRF;HMGN1;YWHAH;SRRM2;H2AFY;RPL23;RPS5;RPS6;BAZ1B;SDHB;SRRM1;RRAGA;PSMA4;EWSR1;PSMA2;ERP29;PSME2;MYH9;TOP1;RPL29;DDX24;MRPL18;PLAC8;CDC42;PSMB3;ATP5D;RAB24;FLNA;RBBP7;CD74;NPM1;NDUFA5;DEK;ATP2B1;SERPINI2;CYCS;TARDBP;RAN
Diethylstilbestrol-2.8 mg/kg in Corn Oil-Rat-Spleen-1d-up	101/329	6.27225e-41	1.75801e-39	0	0	6.69372	619.636	TXN1;ACAA2;CCNI;RPL32;HP;RPL10A;PHB2;BZW1;ETS1;NUDT4;EEF1B2;RPS17;CDH1;AKT2;PSMD2;LAMP2;OSTF1;GLUL;RPS10;BNIP3L;CPA1;TALDO1;HMHA1;ACSL4;ATP1B3;RPSA;SEPP1;CDC25B;ACLY;CLPS;TXNIP;TAGLN2;UQCRC2;ZG16;TLN1;CPB1;PSMD11;BRI3;ZFP36L1;LDHA;STK38;APOE;TSPAN3;BTF3;IVNS1ABP;VCAM1;UBE2B;HSPA5;TMEM50A;GP2;DSTN;EEF2;GNB2L1;EIF5;CXCL12;SYCN;ALB;CALM3;RPS20;CALM2;ITM2C;ITGB1;RERE;RNF10;ALAS2;GDI2;PIK3CD;ECE1;ATP5G2;TUBA1B;CSRP1;CD36;LBR;PGAM1;AKR1A1;BPGM;RHOA;HADHB;ACTA2;EEF1G;CANX;MFGE8;PFDN5;C1QA;CD63;RPL10;LRP1;NDUFB5;PLA2G1B;GC;LAPTM5;XPO7;HSPE1;NAP1L4;KLF6;FABP4;NFIB;MGP;DNAJA2;P4HB;TPT1
Diethylstilbestrol-2.8 mg/kg in Corn Oil-Rat-Spleen-3d-dn	81/333	2.36413e-25	7.64677e-25	0	0	4.77248	270.62	EIF4A1;RNF10;SLC25A3;ALAS2;SPARC;GDA;PRKAG1;HMGB2;ATP5G3;MKI67;COMT;RPL10A;ATP5G2;PHB2;CTSS;RPS15;RPS17;TUBA1B;TUBB5;RPS19;CSRP1;PSMD3;STMN1;CD36;RPL39;RPS10;BNIP3L;LIG1;PGAM1;AKR1A1;TALDO1;ACSL4;BPGM;ATP5F1;SEPP1;SDHB;RRAGA;ARL4A;PSMA2;COL4A1;SUB1;ERP29;S100A4;LCP1;TOP1;S100A9;C1QA;CD63;CTBP1;NEDD8;SLC3A2;ATP5O;COX5A;CDC42;PRDX2;LDHA;PSMB3;PRDX1;ATP5D;FLNA;APOE;HSPA8;NPM1;UBE2B;NDUFA5;TMEM50A;XPO7;DEK;HIPK1;EIF2S2;GNB2L1;NAP1L4;SOD1;EIF5;CXCL12;ANP32E;CYCS;CALM3;CALM2;TPT1;ITM2C
Diethylstilbestrol-2.8 mg/kg in Corn Oil-Rat-Spleen-3d-up	63/267	2.97318e-19	5.17384e-19	0	0	4.53154	193.313	TXN1;RERE;CCNI;RPL32;GDI2;MRFAP1;CLTA;PIK3CD;ECE1;ETS1;RPL6;CDH1;FTH1;ARHGDIB;COTL1;RPS11;GLUL;SRRM2;CPA1;IFNGR1;RPS8;RPL23;RPS5;RPS6;NME2;GLTSCR2;ACTA2;CLPS;NPC2;PSME2;TXNIP;MYH9;ZG16;RPL29;MFGE8;NDUFB8;CPB1;DDX24;PLA2G1B;ATP5A1;ZFP36L2;ZFP36L1;PLAC8;PPP3R1;CCL6;STK38;RBBP7;DIAP1;BTF3;CD74;GP2;LAPTM5;ATP2B1;FABP4;PTPRC;SON;CTRL;SYCN;MGP;SERPINI2;RPS20;TCF4;PNPLA2
Diethylstilbestrol-280 mg/kg in Corn Oil-Rat-Bone marrow-1d-dn	88/300	4.65629e-34	4.67767e-33	0	0	6.21161	476.739	YWHAE;ITGB1;RERE;COX7B;DAZAP1;RPL32;ARPC1B;CLTC;HP;ATP5C1;CLTA;HMGB1;YBX1;ETFB;MKI67;NUDT4;LIMD2;RPS15;EEF1B2;LGALS3;RPS17;TUBA1B;CSRP1;FTH1;STMN1;CFL1;COTL1;SH3BGRL3;RAC1;RPS11;GLUL;HMGN1;YWHAH;TMED9;TSC22D1;LIG1;TPM4;H2AFY;RPS8;RPL23;RPS5;IFRD1;RPS6;AKR1A1;NME2;RPL13A;RPSA;MIF;GLTSCR2;EEF1G;SFPQ;SDPR;EWSR1;MYH9;TAGLN2;S100A4;LCP1;TOP1;TLN1;RPL29;S100A9;LUC7L2;NDUFB7;RPL10;ATP5A1;NEDD8;UQCRH;PLAC8;SDCBP;PSMB4;FLNA;RBBP7;DIAP1;HSPA5;NDUFA5;DSTN;RPL35A;NAP1L1;ATP2B1;HSPE1;SOD2;EIF5;CXCL12;SON;SERBP1;LCN2;TARDBP;RAN
Diethylstilbestrol-280 mg/kg in Corn Oil-Rat-Bone marrow-1d-up	73/300	5.73401e-23	1.43825e-22	0	0	4.75067	243.296	RNF10;ALAS2;SPARC;GDA;HMGB2;PIK3CD;RPL10A;ATP5G2;RPL6;CTSS;PPP3CA;TUBB5;PSMD4;PSMD3;ARHGDIB;ACP5;CD36;RPL39;RPS10;LBR;BRD2;BNIP3L;RPL21;GPX3;PGAM1;TALDO1;ATP5F1;SEPP1;DCN;CDC25B;ACTA2;RRAGA;COX7A2L;COL4A1;NPC2;SUB1;CANX;ERP29;TXNIP;UQCRC2;CD47;C1QA;CD63;SF3B2;NDUFB8;PSMD11;BRI3;PSMD13;SLC3A2;ATP5O;TTN;CDC42;PRDX2;LDHA;PSMB3;CCL6;PRDX1;APOE;CD74;NPM1;VCAM1;PRG2;GNB2L1;NAP1L4;SOD1;COL1A1;PSMC1;NEDD4;SERPINI2;ID3;RPS20;VIM;TPT1
Diethylstilbestrol-280 mg/kg in Corn Oil-Rat-Bone marrow-3d-dn	50/284	1.76255e-10	1.88971e-10	0	0	3.09829	69.5848	RNF10;COX7B;ALAS2;SPARC;CLTC;HP1BP3;SLC4A1;MKI67;RPL10A;RPS15;TUBA1B;RPS19;CSRP1;AKT2;FTH1;STMN1;CD36;RAC1;OSTF1;BNIP3L;USP7;LIG1;RPL23;RPS6;RPSA;BPGM;CDC25B;HADHB;SFPQ;ARL4A;TXNIP;MYH9;TOP1;RPL10;CTBP1;PRDX2;SDCBP;STK38;UBE2B;PRG2;XPO7;DSTN;DEK;ATP2B1;HIPK1;HSPE1;CLK3;CS;EIF5;ANP32E
Diethylstilbestrol-280 mg/kg in Corn Oil-Rat-Bone marrow-3d-up	88/316	3.62307e-32	2.78393e-31	0	0	5.77071	417.773	SLC25A3;ACAA2;RPL32;GDA;ARPC1B;GDI2;PIK3CD;CHD3;YBX1;ATP5G3;ATP5G2;BZW1;RPL6;CTSS;LIMD2;EEF1B2;PPP3CA;RPS17;LGALS1;LAMP1;COTL1;RPS11;RPL39;RPS10;BRD2;TPM4;GPX3;PGAM1;RPS5;TALDO1;BAZ1B;ATP5F1;SEPP1;SDHB;ACTA2;EEF1G;RRAGA;COX7A2L;NPC2;SUB1;CANX;ERP29;S100A4;UQCRC2;CD47;LCP1;RPL29;S100A9;C1QA;CD63;SF3B2;PSMD11;BRI3;PSMD13;NEDD8;ATP5O;COX5A;UQCRH;CDC42;LDHA;SAMM50;CCL6;PRDX1;FLNA;DIAP1;BTF3;CD74;HSPA8;NPM1;VCAM1;HSPA5;TMEM50A;STAT3;SGTA;LAPTM5;RPL35A;NAP1L1;SOD2;NAP1L4;FKBP1A;PSMC1;LCN2;ID3;CALM3;VIM;P4HB;TPT1;ITM2C
Diethylstilbestrol-280 mg/kg in Corn Oil-Rat-Bone marrow-5d-dn	64/299	2.95859e-17	4.4411e-17	0	0	3.99267	151.958	RNF10;DAZAP1;ALAS2;CLTC;HMGB2;SLC4A1;CHD4;HMGB1;ATP5G3;MKI67;PHB2;BZW1;TUBA1B;CSRP1;CDH1;AKT2;PSMD2;STMN1;CFL1;CD36;GLUL;TMPO;BNIP3L;TMED9;USP7;LIG1;RPS8;RPSA;MIF;BPGM;BAZ1B;CDC25B;ARL4A;TOP1;TLN1;S100A9;LUC7L2;SF3B2;NDUFB8;CTBP1;PSMD13;SLC3A2;UQCRH;PRDX2;SDCBP;RBBP7;NPM1;UBE2B;NDUFA5;TMEM50A;XPO7;HIPK1;GNB2L1;CLK3;SOD1;EIF5;SON;SERBP1;ANP32E;CALM3;TARDBP;RAN;TPT1;RNF187
Diethylstilbestrol-280 mg/kg in Corn Oil-Rat-Bone marrow-5d-up	87/301	3.80834e-33	3.37396e-32	0	0	6.07805	453.715	RERE;SPARC;ACAA2;RPL32;GDA;HP;YBX1;RPL10A;RPL6;CTSS;LIMD2;EEF1B2;LGALS3;PPP3CA;LAMP1;LAMP2;ARHGDIB;COTL1;ACP5;SH3BGRL3;RAC1;OSTF1;RPS11;RPL39;RPS10;SRRM2;DGAT2;TPM4;GPX3;PGAM1;RPS5;RPS6;AKR1A1;NME2;TALDO1;SEPP1;MMP9;RHOA;GLTSCR2;ACTA2;EEF1G;COX7A2L;SUB1;CANX;PSME2;TXNIP;MYH9;S100A4;UQCRC2;CD47;LCP1;RPL29;C1QA;CD63;RPL10;BRI3;ATP5A1;ATP5O;COX5A;ZFP36L1;PLAC8;CDC42;CCL6;TSPAN3;DIAP1;ATP6V1F;BTF3;CD74;HSPA8;VCAM1;HSPA5;STAT3;RPL35A;TBCA;SOD2;FABP4;PTPRC;CXCL12;MGP;DNAJA2;SERPINI2;LCN2;ID3;RPS20;VIM;CALM2;PNPLA2
Diethylstilbestrol-280 mg/kg in Corn Oil-Rat-Kidney-1d-dn	80/299	4.91001e-28	2.19225e-27	0	0	5.42916	341.391	COX7B;MTCH2;ACADVL;SPARC;RPL32;GDI2;ATP5C1;YBX1;ETFB;ATP5G3;WFDC2;NUDT4;CTGF;EEF1B2;RPS17;ACADL;FTH1;BSG;STMN1;COTL1;GLUL;RPL39;TMPO;HMGN1;TGM2;BNIP3L;TSC22D1;RPL23;PGAM1;RPS6;ATP6AP2;AKR1A1;NME2;RPSA;SEPP1;SDHB;HADHB;ACTA2;COX7A2L;TFF3;NDUFS2;TAGLN2;S100A4;CYP2E1;TLN1;SLC25A4;PFDN5;LUC7L2;NDUFB7;BRI3;NDUFB5;ATP5A1;ATP5O;NDRG1;UQCRH;ACAT1;PSMB4;SAMM50;PSMB3;FLNA;RBBP7;GC;BTF3;NDUFA5;IMMT;RPL35A;TBCA;EEF2;HSPE1;SOD2;NAP1L4;TM9SF2;CXCL12;ID2;GNB1;CYCS;CALM3;EIF4G2;RAN;PICALM
Diethylstilbestrol-280 mg/kg in Corn Oil-Rat-Kidney-1d-up	51/301	4.74326e-10	5.02393e-10	0	0	2.95776	63.5005	ACAA2;GDA;MRFAP1;COMT;ATP5G2;PHB2;RPL6;CTSS;RPS15;PPP3CA;RPS19;PSMD3;ACADM;OSTF1;TMED9;TPM4;GPX3;ACSL4;MIF;RAD23B;RRAGA;NPC2;PPAP2B;VDAC2;CD63;NDUFB8;PSMD11;RPL10;ODC1;LRP2;COX5A;CDC42;ADH1;LDHA;CCL6;TSPAN3;PCK1;IVNS1ABP;CD74;HSPA8;MBTPS1;UBE2B;TMEM50A;GNB2L1;SOD1;KLF9;SERPINI2;RPS20;P4HB;TPT1;PNPLA2
Diethylstilbestrol-280 mg/kg in Corn Oil-Rat-Kidney-3d-dn	74/294	3.13259e-24	8.93276e-24	0	0	4.97484	269.239	TXN1;RNF10;COX7B;SLC25A3;ALAS2;SPARC;RPL32;CLTC;ATP5C1;YBX1;ETFB;ATP5G3;COMT;ATP5G2;NUDT4;EEF1B2;RPS17;TUBA1B;ACADL;BSG;STMN1;CFL1;COTL1;GLUL;HMGN1;TGM2;TSC22D1;HSBP1;PGAM1;AKR1A1;NME2;TALDO1;RPSA;ATP1B1;ATP5F1;SEPP1;SDHB;TFF3;NDUFS2;CYP2E1;SLC25A4;NDUFB8;NDUFB7;BRI3;NDUFB5;ATP5A1;ATP5O;COX5A;NDRG1;UQCRH;ACAT1;PRDX2;SAMM50;PSMB3;ATP5D;APOE;RBBP7;GC;BTF3;CD74;NDUFA5;MDH2;DSTN;TBCA;HSPE1;CXCL12;NFIB;ID2;GNB1;CYCS;CALM3;CDO1;EIF4G2;PICALM
Diethylstilbestrol-280 mg/kg in Corn Oil-Rat-Kidney-3d-up	66/306	6.18482e-18	9.79325e-18	0	0	4.03698	159.963	ACAA2;KDELR1;GDA;RPL10A;PHB2;RPS15;PPP3CA;RPS19;CSRP1;CTSL;FTH1;PSMD3;SCD2;ME1;ACP5;ACADM;OSTF1;RPS11;RPL39;PDIA3;TMED9;TPM4;GPX3;RPL23;RPS6;MIF;BPGM;RAD23B;DCN;ACTA2;RRAGA;SUB1;PPAP2B;TXNIP;MYH9;UQCRC2;RPL29;CD63;TMED10;RPL10;DDX24;ODC1;LRP2;CDC42;SDCBP;ADH1;LDHA;TSPAN3;PCK1;IVNS1ABP;HSPA8;NPM1;UBE2B;HSPA5;IMMT;GNB2L1;MGP;DNAJA2;ANP32E;SERPINI2;LCN2;RPS20;P4HB;TPT1;ITM2C;PNPLA2
Diethylstilbestrol-280 mg/kg in Corn Oil-Rat-Kidney-5d-dn	71/301	1.55768e-21	3.35567e-21	0	0	4.55221	218.101	RNF10;SLC25A3;ACADVL;SPARC;CCNI;GDI2;MRFAP1;ATP5C1;YBX1;ATP5G3;COMT;RPL6;NUDT4;CTGF;EEF1B2;SCP2;ACADL;FTH1;BSG;STMN1;CFL1;COTL1;GLUL;ACADS;TGM2;TSC22D1;PGAM1;AKR1A1;ATP5F1;SEPP1;SDHB;COL4A1;CANX;TFF3;PSME2;COL6A3;UQCRC2;CYP2E1;TOP1;SLC25A4;NDUFB8;NDUFB7;BRI3;ATP5A1;ATP5O;NDRG1;UQCRH;ACAT1;PLAC8;PRDX2;SAMM50;PSMB3;PRDX1;ATP5D;APOE;GC;SLC38A2;CD74;MDH1;NDUFA5;STAT3;SGTA;SOD1;TM9SF2;CXCL12;ID2;GNB1;CYCS;CALM3;EIF4G2;PICALM
Diethylstilbestrol-280 mg/kg in Corn Oil-Rat-Kidney-5d-up	60/299	6.6852e-15	8.58794e-15	0	0	3.66802	119.72	TXN1;ACAA2;KDELR1;CLTA;RPL10A;PHB2;RPS17;RPS19;CSRP1;CTSL;PSMD3;ACP5;OSTF1;RPS11;RPL39;RPS10;TMED9;RPS8;GPX3;RPL23;RPS5;ACSL4;MIF;BPGM;ATP1B1;RAD23B;DCN;ACTA2;RRAGA;NPC2;SUB1;PPAP2B;SPARCL1;TXNIP;VDAC2;MYH9;PFDN5;CD63;RPL10;LRP2;ZFP36L1;CDC42;ADH1;LDHA;RBBP6;TSPAN3;PCK1;ATP6V1F;HSPA8;UBE2B;HSPA5;IMMT;GNB2L1;SON;DNAJA2;RPS20;P4HB;TPT1;ITM2C;PNPLA2
Diethylstilbestrol-280 mg/kg in Corn Oil-Rat-Liver-0.25d-dn	56/315	9.52644e-12	1.05855e-11	0	0	3.14572	79.8289	PIGR;COX7B;MTCH2;ACAA2;ATP5C1;ECE1;ETFB;ATP5G3;CSAD;COMT;WFDC2;SCP2;ACADL;CDH1;ACADM;GLUL;DGAT2;TSC22D1;HMGCS1;ACSL1;APOA2;RNASE4;MIF;SEPP1;SDHB;HADHB;ACLY;NPC2;SERPING1;TXNIP;NDUFS2;UQCRC2;CYP2E1;NDUFB8;LRP1;NDUFB5;ATP5A1;ATP5O;ACAT1;ZFP36L1;ADH1;LDHA;PGRMC2;CCL6;GC;DIAP1;NDUFA5;MDH2;IMMT;TBCA;CXCL12;NFIB;FASN;DLC1;ALB;CALM2
Diethylstilbestrol-280 mg/kg in Corn Oil-Rat-Liver-0.25d-up	67/285	2.64504e-20	5.06992e-20	0	0	4.52071	203.789	TXN1;EIF4A1;RNF10;RPL32;GDA;HP;MRFAP1;YBX1;RPL10A;RPL6;NUDT4;RPS15;EEF1B2;RPS17;TUBA1B;PSMD4;RPS19;CTSL;FTH1;PSMD3;CFL1;ME1;RPS11;RPL39;RPS10;HMGN1;FGB;BRD2;TMED9;RPS8;RPL23;PGAM1;RPS6;AKR1A1;RPSA;ACTA2;PSMA4;CANX;RPL29;AGPAT6;PSMD11;RPL10;DDX24;SLC3A2;MTDH;CDC42;PSMB3;PRDX1;SLC38A2;BTF3;HSPA8;NPM1;UBE2B;HSPA5;SERPINA3K;ATP2B1;EIF2S2;HSPE1;PAICS;GNB2L1;FKBP1A;KLF6;SERPINI2;P4HB;CDO1;RAN;PNPLA2
Diethylstilbestrol-280 mg/kg in Corn Oil-Rat-Liver-1d-dn	63/310	7.4109e-16	1.00739e-15	0	0	3.73394	130.084	SCARB1;ACAA2;HP;ETFB;CSAD;COMT;PHB2;WFDC2;CTSS;SCP2;CSRP1;ACADL;CDH1;PSMD2;FTH1;LAMP2;ACADM;GLUL;RPL39;PDIA3;FGB;TMED9;DGAT2;TSC22D1;HMGCS1;ACSL1;APOA2;RNASE4;ATP1B1;SEPP1;ACLY;NPC2;PPAP2B;CANX;PSME2;TXNIP;UQCRC2;CYP2E1;RPL29;C1QA;RPL10;LRP1;ATP5A1;ACAT1;ZFP36L1;C3;LDHA;PSMB4;PGRMC2;CCL6;PCK1;GC;CD74;HSPA5;MDH2;SERPINA3K;XPO7;SOD1;CXCL12;NFIB;FASN;ALB;TPT1
Diethylstilbestrol-280 mg/kg in Corn Oil-Rat-Liver-1d-up	77/290	8.68393e-27	3.34448e-26	0	0	5.36156	321.738	TXN1;EIF4A1;RNF10;COX7B;SLC25A3;RPL32;GDA;GDI2;MRFAP1;ATP5C1;MKI67;RPL10A;BZW1;RPL6;NUDT4;RPS15;EEF1B2;RPS17;TUBA1B;RPS19;BSG;STMN1;CFL1;RPS11;RPS10;TMPO;HMGN1;YWHAH;RPL21;RPS8;RPL23;PGAM1;RPS5;RPS6;ATP6AP2;AKR1A1;NME2;ACSL4;RPSA;MIF;ATP5F1;NDUFB8;DDX24;BRI3;MRPL18;NEDD8;SLC3A2;ATP5O;CDC42;PRDX2;ADH1;PSMB3;PRDX1;ATP5D;RBBP7;BTF3;HSPA8;NPM1;UBE2B;NDUFA5;STAT3;IMMT;TBCA;EIF2S2;HSPE1;GNB2L1;FKBP1A;EIF5;NEDD4;CYCS;CALM3;RPS20;P4HB;CDO1;CALM2;RAN;PNPLA2
Diethylstilbestrol-280 mg/kg in Corn Oil-Rat-Liver-3d-dn	73/331	2.70491e-20	5.18216e-20	0	0	4.17283	188.014	SCARB1;ALAS2;ACAA2;RPL32;HP;ATP5C1;ETFB;CSAD;COMT;PHB2;WFDC2;ACADL;CDH1;PSMD2;ACADM;GLUL;RPL39;HMGN1;PDIA3;FGB;DGAT2;TSC22D1;HMGCS1;ACSL1;NME2;APOA2;RNASE4;ATP1B1;ACTA2;ACLY;PSMA4;NPC2;SUB1;PPAP2B;ERP29;PSME2;NDUFS2;UQCRC2;CYP2E1;C1QA;NDUFB8;NDUFB7;LRP1;ATP5A1;COX5A;ADIPOR2;UQCRH;ACAT1;ZFP36L1;C3;LDHA;PSMB4;PGRMC2;SAMM50;CCL6;PRDX1;APOE;GC;CD74;NDUFA5;MDH2;SERPINA3K;XPO7;IMMT;RPL35A;TBCA;HSPE1;SOD1;KLF6;CXCL12;FASN;ALB;RAN
Diethylstilbestrol-280 mg/kg in Corn Oil-Rat-Liver-3d-up	57/269	2.63405e-15	3.46282e-15	0	0	3.92483	131.758	EIF4A1;RNF10;SPARC;KDELR1;GDA;GDI2;ATP5G3;RPL10A;ATP5G2;BZW1;RPL6;NUDT4;RPS15;EEF1B2;RPS17;SLK;RPS19;LAMP1;FTH1;BSG;RPS11;RPS10;TGM2;YWHAH;RPS8;RPL23;PGAM1;RPS6;AKR1A1;ACSL4;RPSA;HADHB;CANX;CD63;RPL10;BRI3;NEDD8;CDC42;PRDX2;ADH1;PCK1;RPL18;BTF3;HSPA8;S100G;NPM1;UBE2B;STAT3;EIF2S2;GNB2L1;FKBP1A;SERPINI2;RPS20;P4HB;CDO1;TPT1;PNPLA2
Diethylstilbestrol-280 mg/kg in Corn Oil-Rat-Liver-5d-dn	72/324	3.12897e-20	5.95835e-20	0	0	4.21166	189.15	PIGR;SCARB1;ALAS2;SPARC;ACAA2;HP;ATP5C1;ECE1;ETFB;CSAD;COMT;PHB2;WFDC2;SCP2;CSRP1;ACADL;CDH1;FTH1;STMN1;ACADM;GLUL;HMGN1;PDIA3;FGB;TMED9;CPA1;DGAT2;TSC22D1;H2AFY;ACSL1;APOA2;RNASE4;ATP1B1;SEPP1;ACLY;PSMA4;NPC2;PPAP2B;CANX;PSME2;VDAC2;UQCRC2;CYP2E1;S100A9;C1QA;LRP1;ATP5A1;COX5A;ADIPOR2;ACAT1;ZFP36L1;C3;LDHA;PGRMC2;SAMM50;CCL6;APOE;GC;DIAP1;CD74;HSPA5;MDH2;PRG2;SERPINA3K;XPO7;HSPE1;SOD1;TM9SF2;CXCL12;FASN;PSMC1;ALB
Diethylstilbestrol-280 mg/kg in Corn Oil-Rat-Liver-5d-up	57/276	8.62922e-15	1.0992e-14	0	0	3.79794	122.991	EIF4A1;RNF10;COX7B;RPL32;GDA;ATP5G3;RPL10A;BZW1;RPL6;NUDT4;RPS15;EEF1B2;RPS17;SLK;RPS19;LAMP1;BSG;RPS11;RPL39;RPS10;TGM2;RPS8;RPL23;RPS5;RPS6;AKR1A1;NME2;ACSL4;RPSA;ATP5F1;ACTA2;RPL29;NDUFB8;RPL10;ADH1;PSMB3;PRDX1;ATP5D;PCK1;BTF3;HSPA8;S100G;NPM1;CIDEA;RPL35A;TBCA;EIF2S2;GNB2L1;FKBP1A;FABP2;SERPINI2;RPS20;P4HB;CDO1;RAN;TPT1;PNPLA2
Diethylstilbestrol-280 mg/kg in Corn Oil-Rat-Spleen-1d-dn	76/305	1.47092e-24	4.34056e-24	0	0	4.91397	269.66	TXN1;EIF4A1;COX7B;DAZAP1;HMGB2;CLTA;SLC4A1;HMGB1;YBX1;ATP5G3;MKI67;RPL10A;RPS15;LGALS3;RPS17;SLK;CCND2;TUBB5;RPS19;FTH1;STMN1;CFL1;COTL1;PAPOLA;RPS11;RPL39;TMPO;HMGN1;TMED9;LIG1;H2AFY;RPL23;RPS5;RPS6;NME2;BAZ1B;ATP5F1;SFPQ;PSMA4;EWSR1;PSMA2;PSME2;MYH9;S100A4;LCP1;TOP1;LUC7L2;NDUFB8;NDUFB7;DDX24;MRPL18;ATP5A1;NEDD8;ATP5O;UQCRH;PRDX2;PSMB3;ATP5D;FLNA;CBX5;NDUFA5;PRG2;RPL35A;DEK;ATP2B1;EIF2S2;HSPE1;SOD1;SON;GNB1;ANP32E;SERPINI2;CYCS;TARDBP;RAN;TPT1
Diethylstilbestrol-280 mg/kg in Corn Oil-Rat-Spleen-1d-up	78/295	5.43112e-27	2.13025e-26	0	0	5.33421	322.6	RERE;RNF10;ALAS2;SPARC;ACAA2;CCNI;GDA;GDI2;PIK3CD;ECE1;ATP5G2;RPL6;CTSS;LIMD2;EEF1B2;TUBA1B;PSMD4;CDH1;AKT2;CD36;GLUL;RPS10;PDIA3;BNIP3L;TPM4;RPS8;GPX3;PGAM1;TALDO1;HMHA1;ACSL4;RPSA;BPGM;SEPP1;GLTSCR2;CDC25B;ACTA2;ACLY;TXNIP;TLN1;MFGE8;S100A9;PFDN5;C1QA;CD63;SF3B2;PSMD11;RPL10;LRP1;BRI3;NDUFB5;AK2;ZFP36L1;PLAC8;CDC42;LDHA;CCL6;STK38;APOE;TSPAN3;BTF3;CD74;VCAM1;UBE2B;TMEM50A;STAT3;LAPTM5;XPO7;DSTN;GNB2L1;NAP1L4;EIF5;FABP4;NFIB;MGP;P4HB;ITM2C;PNPLA2
Diethylstilbestrol-280 mg/kg in Corn Oil-Rat-Spleen-3d-dn	77/335	1.6401e-22	3.91756e-22	0	0	4.41562	221.497	TXN1;RNF10;COX7B;ALAS2;SPARC;GDA;PRKAG1;HMGB2;ATP5G3;MKI67;COMT;ATP5G2;PHB2;CTSS;RPS15;TUBA1B;TUBB5;CSRP1;STMN1;CD36;RPL39;RPS10;LBR;TMPO;BNIP3L;LIG1;PGAM1;TALDO1;ATP1B3;BPGM;ATP5F1;SEPP1;SDHB;CDC25B;RRAGA;ARL4A;SUB1;CANX;S100A4;TOP1;PFDN5;C1QA;CD63;CTBP1;NEDD8;SLC3A2;ATP5O;CDC42;PRDX2;LDHA;PSMB3;PRDX1;ATP5D;FLNA;APOE;TSPAN3;UBE2B;NDUFA5;TMEM50A;XPO7;TBCA;DEK;HIPK1;EIF2S2;HSPE1;GNB2L1;NAP1L4;SOD1;EIF5;CXCL12;ANP32E;CYCS;CALM3;P4HB;CALM2;TPT1;ITM2C
Diethylstilbestrol-280 mg/kg in Corn Oil-Rat-Spleen-3d-up	76/265	7.82829e-29	3.82954e-28	0	0	5.96688	386.16	RERE;RPL32;ARPC1B;MRFAP1;CLTA;PIK3CD;CHD4;ECE1;HMGB1;CHD3;YBX1;ETS1;RPL6;NUDT4;LIMD2;EEF1B2;CDH1;CFL1;ARHGDIB;COTL1;ACP5;SH3BGRL3;GLUL;SRRM2;STARD7;IFNGR1;RPS8;RPL23;RPS5;RPS6;NME2;HMHA1;GLTSCR2;ACTA2;EEF1G;EWSR1;NPC2;PSME2;TXNIP;MYH9;LCP1;TLN1;RPL29;MFGE8;S100A9;NDUFB8;ATP5A1;RRBP1;UQCRH;ZFP36L1;PLAC8;PPP3R1;CCL6;STK38;RAB24;RBBP7;DIAP1;BTF3;CD74;VCAM1;HSPA5;STAT3;PRG2;LAPTM5;RPL35A;NAP1L1;ATP2B1;EEF2;FABP4;PTPRC;SON;MGP;SERPINI2;RPS20;TCF4;PNPLA2
Diethylstilbestrol-280 mg/kg in Corn Oil-Rat-Spleen-5d-dn	58/314	7.76306e-13	9.00072e-13	0	0	3.30201	92.0739	EIF4A1;RNF10;COX7B;ALAS2;SPARC;CCNI;GDA;HMGB2;SLC4A1;ATP5G3;MKI67;RPL6;RPS15;SLK;CCND2;TUBB5;FTH1;STMN1;RPS11;TMPO;HMGN1;YWHAH;USP7;LIG1;BPGM;CDC25B;PSMA2;SUB1;CANX;TAGLN2;S100A4;TOP1;NDUFB8;DDX24;CTBP1;ODC1;PRDX2;SDCBP;FLNA;RBBP7;RAB6A;CD74;UBE2B;PRG2;XPO7;DEK;HIPK1;HSPE1;CLK3;SOD1;CXCL12;SERBP1;GNB1;ANP32E;SERPINI2;CALM3;VIM;RAN
Diethylstilbestrol-280 mg/kg in Corn Oil-Rat-Spleen-5d-up	88/286	7.72496e-36	9.87691e-35	0	0	6.65586	538.117	RERE;ACAA2;RPL32;ARPC1B;CLTA;PIK3CD;CHD4;ECE1;RPL10A;ATP5G2;ETS1;CTSS;NUDT4;EEF1B2;RPS17;TUBA1B;RPS19;CDH1;TIMP2;COTL1;ACP5;SH3BGRL3;OSTF1;GLUL;RPS10;PTRF;SRRM2;RPL21;TPM4;IFNGR1;RPS8;GPX3;RPL23;RPS5;AKR1A1;NME2;RPSA;SEPP1;GLTSCR2;ACTA2;EEF1G;SDPR;EWSR1;NPC2;SPARCL1;SERPING1;TXNIP;VDAC2;MYH9;LCP1;TLN1;RPL29;MFGE8;S100A9;C1QA;CD63;SF3B2;TMED10;PSMD11;RPL10;LRP1;BRI3;RRBP1;UQCRH;ZFP36L1;PLAC8;CDC42;CCL6;STK38;TSPAN3;HSPA8;NPM1;VCAM1;TMEM50A;STAT3;LAPTM5;DSTN;RPL35A;NAP1L1;GNB2L1;FABP4;ID2;DLC1;MGP;RPS20;TCF4;TPT1;PNPLA2
Diflunisal-207 mg/kg in Corn Oil-Rat-Kidney-0.25d-dn	64/288	4.04208e-18	6.49041e-18	0	0	4.19123	167.858	YWHAE;ACAA2;CLTC;GDI2;HP1BP3;MRFAP1;ATP5C1;CLTA;ECE1;HMGB1;PHB2;RPL6;UBE2L3;CTGF;EEF1B2;TUBA1B;TUBB5;CDH1;PSMD2;FTH1;STMN1;COTL1;GLUL;SRRM2;PDIA3;BNIP3L;TPM4;DST;HSBP1;PGAM1;ATP1B1;RHOA;DCN;SPARCL1;VDAC2;NDUFS2;TAGLN2;SLC25A4;SF3B2;ATP5O;ZFP36L1;CDC42;SDCBP;TSPAN3;RBBP7;PCK1;RAB6A;NDUFA5;TMEM50A;HSPA4;HSPE1;SOD2;NAP1L4;TM9SF2;NFIB;ID2;GNB1;MGP;KLF9;SERPINI2;P4HB;CDO1;ITM2C;PNPLA2
Diflunisal-207 mg/kg in Corn Oil-Rat-Kidney-0.25d-up	84/312	1.34617e-29	7.28188e-29	0	0	5.4906	365.003	COX7B;SLC25A3;ACADVL;SPARC;RPL32;KDELR1;HP;ATP5G2;WFDC2;RPS15;RPS17;PSMD4;RPS19;SCP2;ACADL;LAMP1;CTSL;AKT2;BSG;CFL1;RPS11;RPL39;RPS10;HMGN1;DSP;TMED9;RPL21;H2AFY;GPX3;RPL23;RPS6;AKR1A1;NME2;APOA2;RPSA;MIF;SEPP1;HADHB;ACTA2;RRAGA;COX7A2L;PSMA4;PSMA2;TFF3;ERP29;UQCRC2;TLN1;RPL29;LUC7L2;NDUFB7;RPL10;BRI3;NDUFB5;MRPL18;NEDD8;SLC3A2;LRP2;COX5A;NDRG1;PRDX2;LDHA;CCL6;PRDX1;ATP5D;STK38;FLNA;APOE;GC;ATP6V1F;CYB5B;CD74;HSPA8;HSPA5;MDH2;IMMT;USF2;GNB2L1;PSMC1;NEDD4;ALB;ID3;RPS20;TARDBP;TPT1
Diflunisal-207 mg/kg in Corn Oil-Rat-Kidney-1d-dn	55/279	1.95133e-13	2.32261e-13	0	0	3.57626	104.659	RNF10;MTCH2;SLC25A3;SPARC;KDELR1;ATP5C1;ATP5G3;PHB2;EEF1B2;RPS17;PSMD2;FTH1;STMN1;ARHGDIB;COTL1;ME1;RPL39;HMGN1;SRRM2;BNIP3L;HSBP1;PGAM1;AKR1A1;ATP5F1;SDHB;ACTA2;SUB1;TFF3;ERP29;COL6A3;UQCRC2;PFDN5;LUC7L2;NDUFB7;BRI3;LRP2;ATP5O;COX5A;UQCRH;CDC42;ATP5D;TSPAN3;GC;BTF3;IMMT;RPL35A;TBCA;EEF2;NAP1L4;CXCL12;NEDD4;CYCS;CDO1;EIF4G2;ITM2C
Diflunisal-207 mg/kg in Corn Oil-Rat-Kidney-1d-up	87/321	7.45518e-31	4.79714e-30	0	0	5.55254	385.186	EIF4A1;PIGR;ACAA2;GDA;HP1BP3;HP;MRFAP1;COMT;RPL10A;RPL6;CTSS;CTGF;RPS15;LGALS3;TUBA1B;RPS19;ACADL;LAMP1;CTSL;LAMP2;ACP5;ACADM;RPS11;GLUL;CTSD;TGM2;TMED9;TSC22D1;TPM4;ACSL1;IFNGR1;RPS8;GPX3;RPL23;TSC22D3;RPS5;IFRD1;RPS6;ACSL4;RPSA;ATP1B1;DCN;HADHB;COL4A1;NPC2;SERPING1;TXNIP;SUCLG1;TAGLN2;CYP2E1;S100A9;FKBP5;C1QA;CD63;NDUFB8;RPL10;ODC1;NDRG1;ZFP36L2;ZFP36L1;PLAC8;SDCBP;ADH1;LDHA;CCL6;APOE;PCK1;IVNS1ABP;CD74;HSPA8;NPM1;UBE2B;HSPA5;STAT3;DSTN;KLF4;SOD2;SOD1;KLF6;PSMC1;MGP;LCN2;RPS20;VIM;CALM2;TPT1;PNPLA2
Diflunisal-207 mg/kg in Corn Oil-Rat-Kidney-5d-dn	56/310	4.91398e-12	5.52183e-12	0	0	3.20852	83.5464	TXN1;SLC25A3;CCNI;CLTC;PRKAG1;MRFAP1;CSAD;ATP5G2;BZW1;LAMP1;CFL1;COTL1;ACADM;GLUL;PDIA3;DST;HSBP1;RPS8;GPX3;PGAM1;ATP6AP2;AKR1A1;TALDO1;ATP1B1;ATP5F1;SEPP1;DCN;SUB1;PPAP2B;TXNIP;VDAC2;CD63;CTBP1;ATP5A1;LRP2;ATP5O;NDRG1;CDC42;PCK1;GC;BTF3;IVNS1ABP;HSPA8;CBX6;SGTA;IMMT;SOD1;ID2;NEDD4;KLF9;ANP32E;CYCS;P4HB;CDO1;EIF4G2;TPT1
Diflunisal-207 mg/kg in Corn Oil-Rat-Kidney-5d-up	86/290	1.06786e-33	1.03196e-32	0	0	6.30102	478.371	EIF4A1;COX7B;ACADVL;SPARC;ACAA2;RPL32;KDELR1;GDA;GDI2;ATP5C1;HMGB1;ETFB;COMT;RPL10A;RPL6;WFDC2;NUDT4;CTGF;RPS15;EEF1B2;LGALS3;RPS19;CSRP1;CDH1;FTH1;BSG;STMN1;SCD2;RPS11;RPL39;RPS10;HMGN1;BNIP3L;ACSL1;RPL23;TSC22D3;RPS6;RPSA;MIF;GLTSCR2;HADHB;ACTA2;ACLY;COX7A2L;PSMA4;PSME2;COL6A3;MYH9;TAGLN2;S100A4;UQCRC2;CYP2E1;SLC25A4;FKBP5;NDUFB8;RPL10;NDUFB5;ODC1;ZFP36L2;LDHA;PSMB4;SAMM50;PSMB3;ATP5D;DIAP1;UBE2B;HSPA5;NDUFA5;DSTN;LAMB1;TBCA;HIPK1;EEF2;HSPE1;SOD2;CS;EIF5;CXCL12;SON;SERBP1;ALB;MGP;DNAJA2;RPS20;TARDBP;PNPLA2
Digitonin-75 mg/kg in Corn Oil-Rat-Heart-1d-dn	82/274	1.72898e-32	1.3938e-31	0	0	6.36699	465.651	ITGB1;RERE;RNF10;CLIC4;ALAS2;SPARC;CCNI;MRFAP1;ECE1;HMGB1;YBX1;ATP5G3;PHB2;LGALS3;AKT2;PSMD2;BSG;GLUL;CTSD;HMGN1;YWHAH;PDIA3;CAST;DSP;TMED9;TPM4;DST;STARD7;RPS8;RPL23;TSC22D3;PGAM1;NME2;ATP1B1;SEPP1;SDHB;DCN;HADHB;ACTA1;RRAGA;PRKAR1A;CANX;SPARCL1;TXNIP;VDAC2;NDUFS2;SUCLG1;UQCRC2;MFGE8;SLC25A4;SF3B2;RPL10;BRI3;NDUFB5;ATP5A1;UQCRH;CDC42;SDCBP;SERPINH1;APOE;TSPAN3;RBBP7;SLC38A2;UBE2B;HSPA5;MDH2;STAT3;IMMT;SORBS1;HIPK1;HSPE1;USF2;CS;EIF5;NEDD4;MGP;ANP32E;ID3;CYCS;CALM3;VIM;KCNK3
Digitonin-75 mg/kg in Corn Oil-Rat-Heart-1d-up	78/326	5.7901e-24	1.60913e-23	0	0	4.65959	249.316	TXN1;EIF4A1;COX7B;MTCH2;SLC25A3;RPL32;KDELR1;ATP5C1;ATP5G2;RPL6;RPS15;EEF1B2;RPS17;LGALS1;SLK;CCND2;PSMD4;RPS19;CSRP1;ACADL;LAMP1;FTH1;PSMD3;CFL1;ACADM;RPS11;RPL39;RPS10;PTRF;TSC22D1;ACSL1;RPS6;ATP1B3;RPSA;MIF;ATP5F1;RHOA;COX7A2L;PSMA4;PSMA2;PPAP2B;MYL3;PSME2;COL6A3;S100A4;LCP1;RPL29;PFDN5;NDUFB8;PSMD11;DDX24;PSMD13;MRPL18;COX17;ATP5O;TTN;PRDX2;LDHA;PSMB4;SAMM50;PLN;PSMB3;PRDX1;ATP5D;TNNI3;ZBTB7A;ATP6V1F;CD74;HSPA8;MDH1;TMEM50A;TBCA;EIF2S2;NAP1L4;EHD4;RPS20;TCF4;TPT1
Digitonin-75 mg/kg in Corn Oil-Rat-Heart-3d-dn	72/249	1.28576e-27	5.45322e-27	0	0	6.02066	372.79	ITGB1;RERE;RNF10;ACADVL;SPARC;MRFAP1;ECE1;YBX1;ATP5G2;ETS1;LAMP1;PSMD2;FTH1;ACADM;GLUL;TMPO;DSP;TMED9;DST;STARD7;RPS8;GPX3;RPL23;PGAM1;ATP1B1;SDHB;HADHB;ACTA1;PPAP2B;SPARCL1;TXNIP;VDAC2;MYH9;SUCLG1;UQCRC2;TLN1;SLC25A4;SF3B2;CTBP1;BRI3;ATP5A1;COX5A;UQCRH;ZFP36L1;CDC42;SDCBP;LDHA;SAMM50;FLNA;TSPAN3;RBBP7;SLC38A2;JUP;HSPA5;MDH2;SORBS1;ATP2B1;KLF4;USF2;LRPPRC;SOD1;CS;NFIB;DLC1;NEDD4;ANP32E;ID3;CALM3;VIM;NFE2L1;KCNK3;TPT1
Digitonin-75 mg/kg in Corn Oil-Rat-Heart-3d-up	89/351	3.44899e-29	1.78595e-28	0	0	5.07366	332.512	TXN1;MTCH2;SLC25A3;ACAA2;RPL32;KDELR1;GDI2;ATP5C1;ATP5G3;RPL10A;RPL6;CTGF;RPS15;EEF1B2;RPS17;LGALS1;CCND2;PSMD4;RPS19;CSRP1;ACADL;BSG;PSMD3;TIMP2;RPS11;RPL39;RPS10;PTRF;RPL21;TSC22D1;TPM4;ACSL1;HSBP1;RPS5;IFRD1;RPS6;TPM1;AKR1A1;NME2;ATP1B3;RPSA;MIF;ATP5F1;SEPP1;RHOA;COX7A2L;PSMA4;SDPR;PSMA2;MYL3;PSME2;NDUFS2;TAGLN2;S100A4;LCP1;RPL29;S100A9;PFDN5;NDUFB8;NDUFB7;RPL10;ROCK2;COX17;PSMB4;PLN;PSMB3;CCL6;PRDX1;ATP5D;TNNI3;CD74;HSPA8;NPM1;CKM;UBE2B;NDUFA5;CIDEA;IMMT;RPL35A;TBCA;EIF2S2;HSPE1;NAP1L4;FABP4;MGP;DNAJA2;CYCS;RPS20;PNPLA2
Digitonin-75 mg/kg in Corn Oil-Rat-Heart-5d-dn	76/293	9.47558e-26	3.19482e-25	0	0	5.18909	298.987	ITGB1;RERE;RNF10;CLIC4;ACADVL;SPARC;ACAA2;ATP5C1;ATP5G3;RPL10A;PHB2;RPL6;NUDT4;EEF1B2;RPS19;SCP2;TMPO;HMGN1;YWHAH;MYBPC3;CAST;TMED9;STARD7;HSBP1;RPS8;RPL23;PGAM1;RPS6;RPSA;SDHB;HADHB;ACTA1;PSMA4;PRKAR1A;TNNT2;MYL3;CANX;SPARCL1;TXNIP;VDAC2;SUCLG1;SLC25A4;BRI3;NDUFB5;ATP5A1;UQCRH;ACAT1;ZFP36L1;SDCBP;ATP5D;SERPINH1;FLNA;TSPAN3;RBBP7;RAB6A;SLC38A2;CD74;CKM;HSPA5;NDUFA5;HSPA4;CIDEA;SORBS1;HSPE1;SOD2;USF2;CS;TM9SF2;EHD4;NFIB;ID3;CALM3;P4HB;CALM2;NFE2L1;KCNK3
Digitonin-75 mg/kg in Corn Oil-Rat-Heart-5d-up	75/307	1.11362e-23	3.00476e-23	0	0	4.78199	252.737	EIF4A1;COX7B;SLC25A3;ALAS2;RPL32;KDELR1;NUDT3;CTGF;RPS15;RPS17;LGALS1;SLK;CCND2;PSMD4;CSRP1;ACADL;LAMP1;FTH1;PSMD3;CD36;RPS11;RPL39;RPS10;PTRF;TPM4;ACSL1;IFNGR1;GPX3;IFRD1;AKR1A1;NME2;MIF;ATP1B1;RHOA;DCN;SDPR;PSMA2;COL4A1;PPAP2B;TAGLN2;S100A4;RPL29;PFDN5;C1QA;CD63;NDUFB8;PSMD11;NDUFB7;COX17;ATP5O;COX5A;TTN;PRDX2;LDHA;PSMB4;SAMM50;PSMB3;ZBTB7A;ATP6V1F;BTF3;HSPA8;NPM1;JUP;TMEM50A;STAT3;EIF2S2;NAP1L4;FABP4;SYCN;GNB1;MGP;KLF9;LCN2;TCF4;PNPLA2
Digitoxin-1 mg/kg in Corn Oil-Rat-Heart-0.25d-dn	86/310	2.534e-31	1.73095e-30	0	0	5.73222	403.836	TXN1;COX7B;RPL32;CLTC;GDI2;ATP5C1;CLTA;ECE1;ETFB;ATP5G3;RPL6;EEF1B2;RPS17;LGALS1;RPS19;SCP2;ACADL;FTH1;RPS11;GLUL;RPL39;RPS10;HMGN1;YWHAH;MYBPC3;TMED9;TSC22D1;HSBP1;RPS8;RPL23;PGAM1;RPS6;TPM1;NME2;RNASE4;RPSA;MIF;GLTSCR2;DCN;ACTA1;PSMA4;PRKAR1A;NPC2;SUB1;MYL3;SPARCL1;VDAC2;COL6A3;NDUFS2;TAGLN2;UQCRC2;NDUFB7;NDUFB5;ATP5A1;UQCRH;ACAT1;ZFP36L1;CDC42;PSMB4;PLN;CCL6;APOE;TSPAN3;RBBP7;BTF3;CD74;MDH1;UBE2B;NDUFA5;MDH2;IMMT;RPL35A;SORBS1;TBCA;EIF2S2;SOD2;GNB2L1;SOD1;CS;SON;NFIB;MGP;DNAJA2;RPS20;TCF4;CALM2
Digitoxin-1 mg/kg in Corn Oil-Rat-Heart-0.25d-up	65/290	1.37919e-18	2.28011e-18	0	0	4.24094	174.409	SLC25A3;SPARC;ACAA2;KDELR1;YBX1;ATP5G2;PHB2;NUDT4;CSRP1;LAMP1;BSG;PSMD3;CD36;ACADM;ACADS;PTRF;PDIA3;DSP;BRD2;ANXA2;RPS5;BAZ1B;ATP5F1;SEPP1;SDHB;HADHB;ACTA2;RRAGA;COL4A1;TXNIP;MYH9;SLC25A4;PSMD11;RPL10;CTBP1;NEDD8;ATP5O;PRDX2;LDHA;SAMM50;PSMB3;SERPINH1;FLNA;BNIP2;HSPA8;NPM1;CBX6;CKM;CIDEA;EEF2;HSPE1;FKBP1A;KLF6;FABP4;DLC1;NEDD4;SYCN;GNB1;SERPINI2;ID3;CYCS;GHRL;P4HB;TPT1;PNPLA2
Digitoxin-1 mg/kg in Corn Oil-Rat-Heart-1d-dn	68/320	4.43451e-18	7.08154e-18	0	0	3.96499	158.429	ALAS2;SPARC;RPL32;MRFAP1;ATP5C1;CLTA;ETFB;ATP5G2;RPS15;EEF1B2;RPS17;LGALS1;CCND2;TUBB5;ACADL;LAMP1;RPS10;TGM2;YWHAH;TSC22D1;HSBP1;RPS8;GPX3;RPL23;PGAM1;AKR1A1;NME2;RNASE4;RPSA;ATP5F1;SDHB;DCN;EEF1G;RRAGA;SUB1;SUCLG1;TAGLN2;S100A4;SLC25A4;NDUFB8;NDUFB7;BRI3;NDUFB5;COX17;UQCRH;CDC42;LDHA;CCL6;TSPAN3;BTF3;MDH1;UBE2B;HSPA5;MDH2;IMMT;HSPE1;SOD2;GNB2L1;SOD1;EHD4;SON;MGP;DNAJA2;TCF4;VIM;CALM2;TPT1;ITM2C
Digitoxin-1 mg/kg in Corn Oil-Rat-Heart-1d-up	71/280	1.68751e-23	4.4856e-23	0	0	5.01531	262.984	EIF4A1;COX7B;SLC25A3;ACADVL;ACAA2;KDELR1;HP;CHD4;ATP5G3;RPL6;CTGF;PSMD4;RPS19;CSRP1;AKT2;FTH1;BSG;CD36;ACADM;RPS11;ACADS;PTRF;SRRM2;MYBPC3;DSP;ANXA2;APOA2;BAZ1B;ATP1B1;HADHB;ACTA1;PSMA4;SDPR;PRKAR1A;COL4A1;TNNT2;MYL3;CANX;SPARCL1;TXNIP;VDAC2;COL6A3;MYH9;TLN1;CD63;CTBP1;ATP5A1;ATP5O;COX5A;ZFP36L2;PPP3R1;SAMM50;PSMB3;TNNI3;APOE;IVNS1ABP;CD74;HSPA8;NPM1;CBX5;SERPINA3K;HIPK1;EEF2;USF2;EIF5;FABP4;NEDD4;ALB;NFE2L1;KCNK3;PNPLA2
Digitoxin-2.75 mg/kg in Corn Oil-Rat-Heart-1d-dn	71/292	2.37801e-22	5.57748e-22	0	0	4.73991	236.003	TXN1;COX7B;ALAS2;SPARC;ACAA2;MRFAP1;ATP5C1;ATP5G3;ATP5G2;PHB2;CCND2;RPS19;SCP2;ACADL;ACADM;GLUL;RPS10;HMGN1;YWHAH;TMED9;STARD7;RPS8;RPL23;PGAM1;NME2;RNASE4;RPSA;ATP1B1;DCN;SUB1;PPAP2B;SPARCL1;TXNIP;VDAC2;TAGLN2;UQCRC2;NDUFB7;RPL10;NDUFB5;ACAT1;CDC42;SDCBP;LDHA;CCL6;TSPAN3;RBBP7;RAB6A;IVNS1ABP;MDH1;UBE2B;NDUFA5;CIDEA;DSTN;IMMT;SORBS1;HSPE1;GNB2L1;SOD1;CS;SON;NFIB;PSMC1;SERBP1;MGP;DNAJA2;KLF9;ANP32E;CYCS;RPS20;TCF4;CALM2
Digitoxin-2.75 mg/kg in Corn Oil-Rat-Heart-1d-up	83/308	2.74778e-29	1.43702e-28	0	0	5.49403	361.311	EIF4A1;RNF10;DAZAP1;SLC25A3;ACADVL;RPL32;KDELR1;GDA;YBX1;RPL10A;RPL6;NUDT3;CTGF;RPS17;TUBA1B;LGALS1;CSRP1;LAMP1;AKT2;FTH1;BSG;PSMD3;TIMP2;CD36;RPS11;RPL39;ACADS;PTRF;MYBPC3;DSP;BRD2;TPM4;RPS6;AKR1A1;BAZ1B;ATP5F1;SDHB;ACTA2;ACTA1;SDPR;COL4A1;SERPING1;COL6A3;MYH9;TLN1;RPL29;SLC25A4;CD63;NDUFB8;PSMD11;LRP1;ATP5A1;COX17;NEDD8;ATP5O;UQCRH;PRDX2;PPP3R1;SAMM50;PLN;PSMB3;PRDX1;ATP5D;FLNA;TNNI3;HSPA8;CREBBP;NPM1;CBX6;JUP;CKM;FKBP1A;FABP4;DLC1;NEDD4;SYCN;GNB1;ID3;CALM3;VIM;P4HB;KCNK3;TPT1
Digitoxin-2.75 mg/kg in Corn Oil-Rat-Heart-3d-dn	75/286	9.4798e-26	3.19482e-25	0	0	5.26391	303.296	TXN1;RERE;ACAA2;MRFAP1;ATP5C1;ATP5G3;ATP5G2;CCND2;ACADL;PSMD2;FTH1;ACADM;GLUL;RPS10;HMGN1;YWHAH;DSP;TMED9;DST;STARD7;HSBP1;RPS8;RPL23;PGAM1;ATP6AP2;NME2;RNASE4;RPSA;ATP1B1;DCN;SUB1;PPAP2B;MYL3;TXNIP;VDAC2;TAGLN2;UQCRC2;TOP1;NDUFB7;NDUFB5;ATP5A1;COX5A;UQCRH;ZFP36L1;CDC42;SDCBP;LDHA;TSPAN3;RBBP7;RAB6A;ZBTB7A;SLC38A2;CD74;UBE2B;NDUFA5;MDH2;XPO7;DSTN;IMMT;SORBS1;ATP2B1;HSPE1;KLF4;LRPPRC;GNB2L1;SOD1;CS;KLF6;SON;NFIB;PSMC1;ANP32E;RPS20;TCF4;CALM2
Digitoxin-2.75 mg/kg in Corn Oil-Rat-Heart-3d-up	92/314	1.59156e-35	1.98027e-34	0	0	6.21824	498.241	EIF4A1;DAZAP1;ACADVL;SPARC;RPL32;KDELR1;GDA;YBX1;ETFB;RPL10A;RPL6;NUDT3;NUDT4;CTGF;RPS15;EEF1B2;RPS17;TUBA1B;LGALS1;CSRP1;LAMP1;AKT2;BSG;PSMD3;TIMP2;CD36;RPS11;RPL39;ACADS;PTRF;MYBPC3;BRD2;TSC22D1;GPX3;RPS6;TPM1;AKR1A1;BAZ1B;SEPP1;SDHB;HADHB;ACTA2;EEF1G;ACTA1;COX7A2L;SDPR;EWSR1;NPC2;SERPING1;COL6A3;MYH9;NDUFS2;S100A4;TLN1;RPL29;SLC25A4;CD63;NDUFB8;PSMD11;RPL10;LRP1;COX17;UCP1;NEDD8;PRDX2;SAMM50;PLN;PSMB3;ATP5D;FLNA;TNNI3;APOE;BTF3;HSPA8;NPM1;JUP;CKM;SGTA;CIDEA;CYP4B1;HIPK1;FKBP1A;EIF5;FABP4;NEDD4;SYCN;GNB1;ID3;VIM;KCNK3;TPT1;PNPLA2
Digoxin-0.26 mg/kg in Corn Oil-Rat-Liver-0.25d-dn	66/294	6.83969e-19	1.15674e-18	0	0	4.25222	177.855	COX7B;SPARC;RPL32;CLTC;ATP5C1;CLTA;ECE1;ETFB;COMT;ATP5G2;RPL6;RPS15;EEF1B2;RPS17;CDH1;FTH1;CFL1;RPS11;GLUL;TGM2;FGB;TMED9;DGAT2;TSC22D1;ACSL1;HSBP1;RPS8;AKR1A1;NME2;RNASE4;RPSA;MIF;SDHB;HADHB;ACLY;NDUFS2;CYP2E1;RPL29;C1QA;NDUFB7;PSMD13;ATP5A1;COX5A;UQCRH;ACAT1;ZFP36L1;C3;PSMB4;CCL6;PRDX1;PCK1;CD74;HSPA8;HSPA5;MDH2;DSTN;SORBS1;EIF5;CXCL12;SON;FASN;DLC1;ALB;CDO1;RAN;TPT1
Digoxin-0.26 mg/kg in Corn Oil-Rat-Liver-0.25d-up	60/306	1.99246e-14	2.48892e-14	0	0	3.56229	112.379	TXN1;MTCH2;ACADVL;ACAA2;KDELR1;GDA;GDI2;PRKAG1;MRFAP1;ATP5G3;CSAD;RPL10A;BZW1;PSMD4;ACADL;BSG;PSMD3;ACADM;OSTF1;RPL39;RPS10;PDIA3;RPL23;RPS6;ATP6AP2;APOA2;ACSL4;ATP5F1;RRAGA;COX7A2L;SUB1;CANX;ERP29;PFDN5;NDUFB8;BRI3;NEDD8;SLC3A2;CDC42;ADH1;LDHA;APOE;GC;BTF3;IVNS1ABP;NPM1;UBE2B;NDUFA5;SERPINA3K;IMMT;TBCA;EEF2;EIF2S2;HSPE1;GNB2L1;SOD1;NEDD4;KLF9;CYCS;RPS20
Digoxin-0.26 mg/kg in Corn Oil-Rat-Liver-1d-dn	65/301	1.03721e-17	1.61253e-17	0	0	4.04086	158.028	PIGR;COX7B;SLC25A3;RPL32;HP;MRFAP1;YBX1;ATP5G3;CSAD;COMT;RPL10A;ATP5G2;PHB2;CTSS;ACADL;LAMP1;CTSL;CDH1;STMN1;LAMP2;ACADM;GLUL;ACADS;PDIA3;HMGCS1;H2AFY;ACSL1;RPS8;PGAM1;ACSL4;RNASE4;RPSA;SEPP1;RAD23B;RRAGA;SUB1;PPAP2B;VDAC2;SUCLG1;CYP2E1;LUC7L2;AK2;NEDD8;SLC3A2;ADIPOR2;ACAT1;PRDX2;ADH1;APOE;RBBP7;GC;CD74;NPM1;TMEM50A;STAT3;SERPINA3K;DSTN;GNB2L1;EIF5;PSMC1;ALB;KLF9;P4HB;CALM2;TPT1
Digoxin-0.26 mg/kg in Corn Oil-Rat-Liver-1d-up	71/299	1.03345e-21	2.27105e-21	0	0	4.59264	221.923	TXN1;MTCH2;SPARC;ACAA2;KDELR1;GDA;GDI2;ETFB;RPL6;WFDC2;RPS15;EEF1B2;RPS17;TUBA1B;RPS19;SCP2;AKT2;PSMD2;FTH1;BSG;PSMD3;RPS11;RPL39;RPS10;YWHAH;SRRM2;TMED9;TSC22D1;RPL23;AKR1A1;APOA2;TALDO1;MIF;SDHB;PSMA2;COL4A1;CANX;ERP29;SERPING1;PSME2;MYH9;TAGLN2;TLN1;PFDN5;CD63;NDUFB8;RPL10;LRP1;TTN;LDHA;CCL6;PRDX1;ATP5D;PCK1;RPL18;BTF3;HSPA8;HSPA5;NDUFA5;IMMT;HIPK1;EEF2;HSPE1;USF2;SOD1;FASN;NEDD4;CYCS;RPS20;EIF4G2;RAN
Digoxin-0.26 mg/kg in Corn Oil-Rat-Liver-3d-dn	71/301	1.55768e-21	3.35567e-21	0	0	4.55221	218.101	PIGR;COX7B;SLC25A3;SPARC;RPL32;HP;ATP5C1;ETFB;ATP5G3;COMT;RPL10A;RPL6;CTSS;EEF1B2;RPS17;CSRP1;ACADL;LAMP1;ACADM;ACADS;HMGN1;PDIA3;FGB;TMED9;DGAT2;TSC22D1;ACSL1;HSBP1;RPS8;RPS5;RPS6;ATP6AP2;NME2;RNASE4;RPSA;ATP5F1;RAD23B;PSMA4;PPAP2B;SERPING1;MYH9;SUCLG1;UQCRC2;CYP2E1;RPL29;C1QA;NDUFB7;RPL10;NDUFB5;ATP5O;UQCRH;ZFP36L1;TTN;C3;SDCBP;ADH1;CCL6;PRDX1;CD74;HSPA5;DSTN;EEF2;HSPE1;GNB2L1;SOD1;ID2;ALB;CYCS;P4HB;CDO1;TPT1
Digoxin-0.26 mg/kg in Corn Oil-Rat-Liver-3d-up	56/299	1.07505e-12	1.23988e-12	0	0	3.35576	92.4803	TXN1;EIF4A1;MTCH2;ACADVL;ACAA2;KDELR1;MRFAP1;NUDT4;RPS15;TUBA1B;FTH1;BSG;PSMD3;RPL39;RPS10;TMPO;RPL23;PGAM1;IFRD1;AKR1A1;APOA2;ACSL4;ACLY;COX7A2L;SUB1;ERP29;PFDN5;NDUFB8;LRP1;BRI3;PSMD13;ATP5A1;NEDD8;ACAT1;CDC42;PSMB3;APOE;RBBP7;PCK1;GC;SLC38A2;BTF3;IVNS1ABP;NDUFA5;TMEM50A;STAT3;SERPINA3K;IMMT;TBCA;EIF2S2;NAP1L4;TM9SF2;GNB1;KLF9;CALM3;PNPLA2
Digoxin-11 mg/kg in Corn Oil-Rat-Heart-1d-dn	78/292	2.61081e-27	1.06487e-26	0	0	5.40986	331.138	TXN1;ACADVL;RPL32;GDA;MRFAP1;ETFB;RPL10A;RPS15;EEF1B2;LGALS1;PSMD4;SCP2;LAMP1;AKT2;PSMD2;BSG;RPS11;RPL39;YWHAH;TSC22D1;TPM4;DST;RPS8;RPL23;RPS6;TPM1;ATP1B1;SDHB;RHOA;HADHB;EEF1G;ACTA1;PSMA4;SDPR;PRKAR1A;MYL3;SPARCL1;TXNIP;VDAC2;COL6A3;TAGLN2;SLC25A4;NDUFB8;NDUFB7;RPL10;MRPL18;ATP5A1;UQCRH;TTN;SAMM50;PSMB3;ATP5D;TNNI3;TSPAN3;RAB6A;BTF3;HSPA8;MBTPS1;HSPA5;STAT3;IMMT;RPL35A;TBCA;ATP2B1;HSPE1;LRPPRC;NAP1L4;EHD4;EIF5;DLC1;SERBP1;GNB1;KLF9;ANP32E;CYCS;CALM3;RPS20;TPT1
Digoxin-11 mg/kg in Corn Oil-Rat-Heart-1d-up	73/308	3.07099e-22	7.10551e-22	0	0	4.58695	227.214	RERE;SPARC;KDELR1;GDI2;ATP5C1;CLTA;ATP5G3;ATP5G2;RPL6;NUDT4;CTGF;RPS17;CCND2;ACADL;FTH1;LAMP2;ARHGDIB;CD36;ACADM;GLUL;ACADS;SRRM2;MYBPC3;DSP;BRD2;STARD7;ACSL1;GPX3;NME2;RNASE4;RPSA;ATP5F1;SEPP1;GLTSCR2;DCN;COL4A1;TNNT2;PPAP2B;SERPING1;UQCRC2;CYP2E1;CD63;AGPAT6;DDX24;BRI3;NDUFB5;COX5A;ZFP36L1;PLAC8;PRDX2;SDCBP;CCL6;PCK1;SLC38A2;IVNS1ABP;CD74;CBX5;CKM;UBE2B;NDUFA5;MDH2;CIDEA;SORBS1;KLF4;SOD1;CS;FABP4;SON;PSMC1;NEDD4;MGP;DNAJA2;PNPLA2
Digoxin-11 mg/kg in Corn Oil-Rat-Heart-3d-dn	81/277	2.56975e-31	1.75384e-30	0	0	6.15469	433.514	TXN1;SLC25A3;ALAS2;ACADVL;SPARC;RPL32;MRFAP1;YBX1;RPL6;PPP3CA;PSMD4;SCP2;LAMP1;PSMD2;FTH1;STMN1;ACADM;OSTF1;RPS11;RPL39;PTRF;TMPO;YWHAH;DST;RPS8;RPL23;PGAM1;RPS6;ATP1B1;ATP5F1;DCN;HADHB;SUB1;PPAP2B;MYL3;SPARCL1;TXNIP;VDAC2;COL6A3;SUCLG1;UQCRC2;SLC25A4;NDUFB8;NDUFB7;MRPL18;ATP5A1;COX17;ATP5O;COX5A;UQCRH;ZFP36L1;TTN;CDC42;LDHA;PSMB3;RAB6A;ZBTB7A;SLC38A2;BTF3;HSPA8;NPM1;JUP;UBE2B;NDUFA5;TMEM50A;XPO7;IMMT;ATP2B1;HSPE1;KLF4;LRPPRC;NAP1L4;CXCL12;DLC1;GNB1;ANP32E;ID3;CYCS;CALM3;VIM;KCNK3
Digoxin-11 mg/kg in Corn Oil-Rat-Heart-3d-up	77/323	1.45357e-23	3.8821e-23	0	0	4.63403	243.682	EIF4A1;RNF10;COX7B;ACAA2;KDELR1;GDI2;HP;ETFB;ATP5G3;RPL10A;ATP5G2;NUDT3;CTGF;RPS15;EEF1B2;CCND2;RPS19;CSRP1;ACADL;BSG;CFL1;ARHGDIB;GLUL;RPS10;SRRM2;PDIA3;BRD2;DGAT2;TSC22D1;TPM4;ACSL1;IFNGR1;GPX3;TPM1;AKR1A1;SDHB;RAD23B;GLTSCR2;ACTA1;COX7A2L;TNNT2;SERPING1;NDUFS2;S100A4;LCP1;RPL29;CD63;RPL10;DDX24;ROCK2;NDUFB5;UCP1;PLAC8;PRDX2;ATP5D;FLNA;TNNI3;APOE;TSPAN3;IVNS1ABP;CKM;HSPA4;STAT3;CYP4B1;SORBS1;TBCA;HIPK1;GNB2L1;FABP4;SON;ALB;MGP;KLF9;RPS20;RAN;TPT1;PNPLA2
Digoxin-11 mg/kg in Corn Oil-Rat-Heart-5d-dn	109/335	6.90117e-47	4.7264e-45	0	0	7.3367	779.816	TXN1;MRFAP1;ATP5C1;PHB2;RPL6;NUDT4;CTGF;LGALS1;TUBB5;LAMP1;BSG;STMN1;RPS11;RPL39;PTRF;HMGN1;TGM2;TPM4;ACSL1;RPL23;TPM1;ATP1B3;RPSA;ATP1B1;SEPP1;SDHB;RRAGA;PRKAR1A;COL4A1;SUB1;MYL3;SPARCL1;PSME2;VDAC2;SUCLG1;TAGLN2;S100A9;CTBP1;MRPL18;COX17;UQCRH;ACAT1;ZFP36L1;SDCBP;PRDX1;ATP5D;SERPINH1;HSPA8;JUP;TBCA;CS;EHD4;CXCL12;GNB1;ANP32E;ID3;CYCS;ITGB1;RNF10;CLIC4;ALAS2;ACADVL;CLTC;ECE1;ATP5G3;ME1;CD36;ACADM;ACADS;YWHAH;MYBPC3;HSBP1;PGAM1;BGN;BPGM;RHOA;DCN;ACTA2;EEF1G;ACTA1;PSMA4;CANX;COL6A3;MYH9;NDUFS2;SLC25A4;NDUFB5;ATP5A1;TTN;CDC42;SAMM50;PLN;TNNI3;RBBP7;CD74;NPM1;CKM;NDUFA5;IMMT;LAMB1;HSPE1;SOD2;FKBP1A;MGP;DNAJA2;VIM;P4HB;RAN;KCNK3
Digoxin-11 mg/kg in Corn Oil-Rat-Heart-5d-up	63/265	1.97256e-19	3.49593e-19	0	0	4.5769	197.126	SPARC;ACAA2;KDELR1;ETFB;ATP5G2;RPS15;RPS17;RGS2;RPS19;ACADL;FTH1;GLUL;RPS10;SRRM2;DSP;DGAT2;IFNGR1;GPX3;IFRD1;NME2;RNASE4;ATP5F1;HADHB;TNNT2;TXNIP;S100A4;UQCRC2;TLN1;LUC7L2;CD63;NDUFB8;RPL10;DDX24;BRI3;UCP1;ATP5O;COX5A;PRDX2;FLNA;APOE;TSPAN3;PCK1;IVNS1ABP;CBX6;UBE2B;HSPA5;STAT3;CIDEA;CYP4B1;SORBS1;KLF4;KLF6;FABP4;SON;PSMC1;DLC1;NEDD4;KLF9;RPS20;TCF4;CALM2;TPT1;PNPLA2
Digoxin-11 mg/kg in Corn Oil-Rat-Liver-0.25d-dn	70/294	1.70853e-21	3.6676e-21	0	0	4.60613	220.259	TXN1;PIGR;RPL32;CLTC;ATP5C1;ETFB;ATP5G3;COMT;EEF1B2;RPS17;RPS19;SCP2;LAMP1;CDH1;PSMD2;LAMP2;RPS11;HMGN1;TGM2;PDIA3;FGB;TMED9;DGAT2;TSC22D1;HMGCS1;ACSL1;HSBP1;RPS8;RPS6;AKR1A1;NME2;RNASE4;MIF;SDHB;ACLY;PSMA4;SERPING1;PSME2;TXNIP;NDUFS2;UQCRC2;RPL29;NDUFB5;ATP5A1;ATP5O;ADIPOR2;UQCRH;ACAT1;ZFP36L1;C3;ADH1;LDHA;PGRMC2;CCL6;PRDX1;RBBP7;GC;NDUFA5;MDH2;RPL35A;SOD2;SOD1;CXCL12;FASN;DLC1;ALB;CYCS;RPS20;P4HB;TPT1
Digoxin-11 mg/kg in Corn Oil-Rat-Liver-0.25d-up	45/306	3.69947e-07	3.75574e-07	0	0	2.48657	36.8258	EIF4A1;COX7B;NDUFB8;SPARC;ACAA2;RPL10;KDELR1;ODC1;HP;NEDD8;RPL6;WFDC2;PSMB4;ACADL;CTSL;PSMB3;FTH1;BSG;ATP5D;APOE;OSTF1;PCK1;ACADS;BTF3;HSPA8;NPM1;UBE2B;RPL23;PGAM1;SERPINA3K;APOA2;ACSL4;TBCA;ATP1B1;HSPE1;SEPP1;GNB2L1;COX7A2L;NEDD4;CANX;VDAC2;CYP2E1;CDO1;PFDN5;PNPLA2
Digoxin-11 mg/kg in Corn Oil-Rat-Liver-1d-dn	88/323	2.20165e-31	1.52107e-30	0	0	5.59669	395.076	TXN1;PIGR;SLC25A3;RPL32;CLTC;HP;ATP5C1;CLTA;ETFB;ATP5G3;CSAD;COMT;RPL10A;ATP5G2;PHB2;NUDT4;RPS15;EEF1B2;RPS17;PSMD4;SCP2;CSRP1;LAMP1;PSMD2;STMN1;ME1;RPS11;HMGN1;PDIA3;FGB;TMED9;DGAT2;TSC22D1;STARD7;ACSL1;HSBP1;RPS8;RPS5;RPS6;NME2;APOA2;RNASE4;MIF;ATP5F1;SDHB;ACLY;COL4A1;NPC2;CANX;SERPING1;MYH9;NDUFS2;UQCRC2;RPL29;C1QA;TMED10;RPL10;NDUFB5;ATP5A1;ATP5O;COX5A;UQCRH;ACAT1;C3;PRDX2;LDHA;PSMB4;PRDX1;APOE;RBBP7;GC;IVNS1ABP;HSPA5;SERPINA3K;DSTN;HSPE1;GNB2L1;CXCL12;SON;FASN;ALB;KLF9;SERPINI2;CYCS;P4HB;EIF4G2;RAN;TPT1
Digoxin-11 mg/kg in Corn Oil-Rat-Liver-1d-up	57/277	1.01843e-14	1.29228e-14	0	0	3.78047	121.799	EIF4A1;ACADVL;SPARC;ACAA2;GDA;BZW1;WFDC2;TUBA1B;ACADL;CDH1;FTH1;BSG;PSMD3;ACADM;GLUL;RPL39;YWHAH;RPL23;ACSL4;BAZ1B;GLTSCR2;HADHB;ACTA2;COX7A2L;PSMA4;ERP29;VDAC2;CYP2E1;LCP1;PFDN5;NDUFB8;PSMD11;LRP1;PSMD13;NEDD8;ZFP36L1;ADH1;PSMB3;CCL6;ATP5D;PCK1;CD74;HSPA8;UBE2B;NDUFA5;TMEM50A;IMMT;TBCA;EEF2;SOD1;DLC1;NEDD4;DNAJA2;ID3;CALM3;RPS20;CDO1
Digoxin-11 mg/kg in Corn Oil-Rat-Liver-3d-dn	80/317	3.44759e-26	1.23705e-25	0	0	5.01192	293.847	TXN1;PIGR;RPL32;ATP5C1;CLTA;YBX1;ETFB;ATP5G3;RPL10A;ATP5G2;PHB2;NUDT4;RPS15;EEF1B2;RPS17;CTSL;CDH1;PSMD2;FTH1;STMN1;RPS11;GLUL;HMGN1;SRRM2;TMED9;CPA1;DGAT2;HMGCS1;RPS8;PGAM1;IFRD1;RPS6;NME2;ACSL4;RNASE4;RPSA;ATP5F1;ACLY;NPC2;PPAP2B;CANX;SERPING1;CYP2E1;RPL29;NDUFB7;RPL10;BRI3;ATP5A1;RRBP1;ATP5O;UQCRH;MTDH;ZFP36L1;C3;ADH1;PSMB4;PGRMC2;CCL6;APOE;RBBP7;ZBTB7A;CD74;HSPA8;HSPA5;STAT3;SGTA;SERPINA3K;XPO7;ATP2B1;EEF2;HSPE1;SOD1;KLF6;CXCL12;SON;NFIB;ID2;KLF9;CALM2;TPT1
Digoxin-11 mg/kg in Corn Oil-Rat-Liver-3d-up	52/283	1.46934e-11	1.62103e-11	0	0	3.26974	81.5592	EIF4A1;MTCH2;SLC25A3;ACADVL;ACAA2;GDI2;HP;CSAD;BZW1;RPL6;WFDC2;TUBA1B;SCP2;CSRP1;LAMP1;BSG;ACADM;RPL39;RPS10;YWHAH;PDIA3;FGB;TSC22D1;RPL23;AKR1A1;SEPP1;RRAGA;ERP29;TXNIP;NDUFB8;PSMD11;LRP1;PSMD13;NEDD8;TTN;LDHA;SAMM50;PSMB3;PRDX1;ATP5D;PCK1;GC;NPM1;TMEM50A;TBCA;SOD2;FKBP1A;NEDD4;ALB;CYCS;P4HB;CDO1
Digoxin-11 mg/kg in Corn Oil-Rat-Liver-5d-dn	91/337	4.26122e-32	3.24578e-31	0	0	5.53886	400.09	TXN1;PIGR;SCARB1;RNF10;ALAS2;RPL32;KDELR1;HP;MRFAP1;HMGB2;ATP5C1;ATP5G3;CSAD;RPL10A;ATP5G2;PHB2;RPL6;EEF1B2;TUBB5;PSMD4;RPS19;CSRP1;ACADL;LAMP1;PSMD2;STMN1;LAMP2;CD36;ACADM;RPS11;GLUL;ACADS;HMGN1;PDIA3;FGB;TMED9;CPA1;DGAT2;TSC22D1;HMGCS1;H2AFY;ACSL1;HSBP1;RPS8;PGAM1;RPS6;RNASE4;RPSA;MIF;ATP5F1;SEPP1;DYNLL2;RAD23B;PSMA4;PPAP2B;CANX;ERP29;SERPING1;MYH9;CYP2E1;S100A9;TMED10;DDX24;ATP5O;ADIPOR2;UQCRH;C3;PLAC8;CDC42;PRDX2;ADH1;LDHA;PGRMC2;CCL6;HSPA5;MDH2;STAT3;PRG2;XPO7;DSTN;DEK;ATP2B1;EEF2;GNB2L1;SOD1;CXCL12;NFIB;PSMC1;KLF9;P4HB;CALM2
Digoxin-11 mg/kg in Corn Oil-Rat-Liver-5d-up	48/263	1.13744e-10	1.22601e-10	0	0	3.23546	74.0825	EIF4A1;COX7B;ACADVL;NDUFB8;SPARC;ACAA2;NDUFB7;RPL10;BRI3;PSMD13;ATP5A1;COMT;NUDT4;ZFP36L1;SAMM50;PSMB3;BSG;ATP5D;APOE;PCK1;GC;RPL39;RPS10;SLC38A2;TMPO;BTF3;CD74;HSPA8;NDUFA5;RPL23;IFRD1;APOA2;TALDO1;ACSL4;TBCA;ATP1B1;EIF2S2;HSPE1;ACLY;COX7A2L;FASN;ALB;CYCS;NDUFS2;CDO1;PFDN5;LUC7L2;TPT1
Diisopropyl Fluorophosphate-3.75 mg/kg in Water-Rat-Heart-1d-dn	77/296	3.66793e-26	1.30482e-25	0	0	5.21297	305.311	TXN1;EIF4A1;COX7B;ACAA2;RPL32;KDELR1;ATP5C1;YBX1;ETFB;RPL10A;ATP5G2;PHB2;RPL6;NUDT4;RPS15;EEF1B2;RPS17;LGALS1;RPS19;FTH1;BSG;STMN1;TIMP2;ACADM;RPS11;RPL39;PTRF;HMGN1;BRD2;RPL21;TPM4;HSBP1;RPL23;RPS6;AKR1A1;NME2;RPSA;BAZ1B;ATP1B1;RHOA;GLTSCR2;COX7A2L;PSMA4;MYL3;PSME2;SUCLG1;TAGLN2;S100A4;SLC25A4;NDUFB8;RPL10;NDUFB5;UQCRH;SAMM50;PSMB3;ATP5D;TNNI3;TSPAN3;ATP6V1F;BTF3;CD74;CKM;NDUFA5;CIDEA;LAMB1;TBCA;EEF2;HSPE1;SOD2;TM9SF2;EIF5;FABP4;DNAJA2;CYCS;RPS20;VIM;RAN
Diisopropyl Fluorophosphate-3.75 mg/kg in Water-Rat-Heart-1d-up	84/304	1.76559e-30	1.06721e-29	0	0	5.69273	390.004	ITGB1;RERE;CLIC4;SLC25A3;ALAS2;CLTC;ATP5G3;PPP3CA;ACADL;LAMP1;AKT2;PSMD2;CFL1;CD36;GLUL;CTSD;YWHAH;MYBPC3;DSP;STARD7;RPS8;GPX3;PGAM1;BGN;ATP5F1;DCN;HADHB;ACTA2;ACTA1;RRAGA;PRKAR1A;COL4A1;NPC2;CANX;SPARCL1;TXNIP;VDAC2;MYH9;NDUFS2;TLN1;CD63;CTBP1;BRI3;MRPL18;ATP5A1;ATP5O;COX5A;ACAT1;CDC42;PRDX2;SDCBP;LDHA;PLN;FLNA;APOE;SLC38A2;IVNS1ABP;HSPA8;NPM1;CBX6;JUP;MDH2;SGTA;IMMT;SORBS1;KLF4;LRPPRC;GNB2L1;SOD1;FKBP1A;PSMC1;DLC1;NEDD4;MGP;KLF9;ANP32E;TCF4;P4HB;EIF4G2;NFE2L1;KCNK3;TPT1;ITM2C;PNPLA2
Diisopropyl Fluorophosphate-3.75 mg/kg in Water-Rat-Heart-3d-dn	94/290	2.37437e-40	6.09138e-39	0	0	7.21809	658.569	ITGB1;EIF4A1;RNF10;COX7B;ALAS2;SPARC;RPL32;HP;HMGB2;ECE1;HMGB1;YBX1;ETFB;ATP5G3;RPL10A;RPL6;CTGF;LGALS1;TUBB5;FTH1;STMN1;COTL1;OSTF1;RPS11;GLUL;RPL39;ACADS;PTRF;PDIA3;TMED9;TSC22D1;TPM4;IFNGR1;HSBP1;RPS8;GPX3;TSC22D3;PGAM1;RPS6;TPM1;NME2;RNASE4;BPGM;ATP5F1;DCN;EEF1G;ACTA1;COL4A1;SUB1;MYL3;SPARCL1;COL6A3;NDUFS2;TAGLN2;DNAJC8;RPL29;SLC25A4;RPL10;NDUFB5;ATP5O;COX5A;UQCRH;PRDX2;SDCBP;LDHA;GC;RAB6A;ATP6V1F;CD74;CKM;TMEM50A;MDH2;CIDEA;DSTN;LAMB1;SORBS1;TBCA;EIF2S2;HSPE1;GNB2L1;SOD1;FKBP1A;TM9SF2;FABP4;SON;NEDD4;ALB;CYCS;RPS20;TCF4;VIM;CALM2;RAN;TPT1
Diisopropyl Fluorophosphate-3.75 mg/kg in Water-Rat-Heart-3d-up	61/310	1.01733e-14	1.29171e-14	0	0	3.58028	115.353	RERE;SLC25A3;ACADVL;ACAA2;MRFAP1;ATP5C1;PHB2;NUDT4;RPS17;PSMD4;ACADL;LAMP1;AKT2;PSMD2;BSG;PSMD3;ACADM;RAC1;YWHAH;DSP;DST;ACSL1;AKR1A1;TALDO1;ATP1B1;SDHB;HADHB;PSMA4;TXNIP;VDAC2;SUCLG1;MFGE8;CD63;SF3B2;NDUFB8;BRI3;ATP5A1;COX17;ACAT1;ZFP36L1;TTN;SAMM50;ATP5D;TSPAN3;SLC38A2;HSPA8;MBTPS1;NDUFA5;STAT3;IMMT;NAP1L4;EHD4;EIF5;NFIB;DLC1;GNB1;MGP;EIF4G2;KCNK3;ITM2C;PNPLA2
Diisopropyl Fluorophosphate-3.75 mg/kg in Water-Rat-Heart-5d-dn	88/294	8.3238e-35	9.31225e-34	0	0	6.39461	501.794	RNF10;MTCH2;ALAS2;ACADVL;SPARC;ACAA2;CCNI;KDELR1;GDA;GDI2;MRFAP1;RPL10A;PHB2;RPL6;EEF1B2;PSMD4;RPS19;SCP2;ACADL;BSG;CFL1;CD36;ACADM;RPS11;RPL39;ACADS;PTRF;MYBPC3;PDIA3;TPM4;ACSL1;RPL23;RPS6;AKR1A1;COX7A2L;PSMA4;SDPR;COL4A1;TNNT2;MYL3;CANX;SPARCL1;VDAC2;MYH9;SUCLG1;TAGLN2;UQCRC2;RPL29;MFGE8;SLC25A4;SF3B2;RPL10;CTBP1;ZFP36L2;ZFP36L1;SAMM50;PLN;PSMB3;ATP5D;TNNI3;TSPAN3;BRD4;BTF3;CD74;HSPA8;NPM1;CKM;UBE2B;HSPA5;NDUFA5;IMMT;LAMB1;EEF2;HSPE1;SOD2;NAP1L4;CS;EIF5;NFIB;SERBP1;GNB1;DNAJA2;ID3;CYCS;RPS20;VIM;TARDBP;PNPLA2
Diisopropyl Fluorophosphate-3.75 mg/kg in Water-Rat-Heart-5d-up	84/306	2.95547e-30	1.73971e-29	0	0	5.64083	383.542	YWHAE;SLC25A3;RPL32;CLTC;ATP5C1;CLTA;YBX1;ETFB;ATP5G3;ATP5G2;BZW1;NUDT4;PPP3CA;RPS17;LGALS1;LAMP1;FTH1;ARHGDIB;GLUL;DSP;TMED9;STARD7;RPS8;GPX3;PGAM1;RPS5;IFRD1;TPM1;ATP6AP2;NME2;RNASE4;ATP1B1;SDHB;DCN;HADHB;ACTA2;EEF1G;RRAGA;EWSR1;SUB1;PPAP2B;TXNIP;COL6A3;NDUFS2;NDUFB8;TMED10;NDUFB7;BRI3;MRPL18;ATP5A1;COX17;ATP5O;COX5A;UQCRH;ACAT1;PRDX2;SDCBP;LDHA;PSMB4;PRDX1;FLNA;APOE;RBBP7;SLC38A2;CBX6;TMEM50A;MDH2;CIDEA;DSTN;RPL35A;SORBS1;EIF2S2;LRPPRC;GNB2L1;SOD1;EHD4;FABP4;ID2;NEDD4;TCF4;CALM2;EIF4G2;TPT1;ITM2C
Diisopropyl Fluorophosphate-3.75 mg/kg in Water-Rat-Liver-1d-dn	79/298	2.08858e-27	8.61688e-27	0	0	5.35698	329.097	TXN1;PIGR;COX7B;MTCH2;SPARC;RPL32;GDA;ATP5C1;PEBP1;ATP5G3;COMT;BZW1;WFDC2;EEF1B2;TUBB5;RPS19;LAMP1;STMN1;RPS11;GLUL;RPL39;RPS10;HMGN1;PDIA3;TMED9;TSC22D1;HSBP1;RPS8;RPL23;PGAM1;RPS6;NME2;RNASE4;MIF;SEPP1;SDHB;ACLY;PSMA4;PSMA2;COL4A1;PPAP2B;VDAC2;TMED10;NDUFB7;BRI3;NDUFB5;MRPL18;ATP5A1;NEDD8;ATP5O;ADIPOR2;UQCRH;TTN;C3;PLAC8;CDC42;ADH1;LDHA;PSMB4;PSMB3;CCL6;RPL18;GC;MDH1;UBE2B;HSPA5;NDUFA5;TMEM50A;STAT3;SERPINA3K;IMMT;HSPE1;SOD1;EIF5;FASN;GNB1;ALB;CYCS;CALM2
Diisopropyl Fluorophosphate-3.75 mg/kg in Water-Rat-Liver-1d-up	51/302	5.34925e-10	5.65969e-10	0	0	2.94582	62.8899	SCARB1;ACAA2;GDI2;HP;CSAD;RPL10A;ATP5G2;PHB2;RPL6;NUDT4;RPS15;RPS17;ACADL;FTH1;BSG;PSMD3;LAMP2;ACADS;ACSL1;AKR1A1;APOA2;ACSL4;RPSA;GLTSCR2;HADHB;CANX;SERPING1;MYH9;UQCRC2;CYP2E1;TLN1;PFDN5;C1QA;NDUFB8;RPL10;LRP1;COX5A;ZFP36L1;PGRMC2;ATP5D;APOE;PCK1;SLC38A2;HSPA8;DSTN;HIPK1;EEF2;GNB2L1;CXCL12;NEDD4;RPS20
Diisopropyl Fluorophosphate-3.75 mg/kg in Water-Rat-Liver-3d-dn	52/244	3.46431e-14	4.28132e-14	0	0	3.94222	122.184	TXN1;PIGR;MTCH2;ACADVL;SPARC;RPL32;GDI2;HP;MRFAP1;ECE1;ATP5G3;BZW1;RPS15;RPS17;SCP2;STMN1;ACADM;OSTF1;GLUL;RPL39;TMPO;TSC22D1;HSBP1;RPS6;ATP6AP2;ACSL4;SEPP1;HADHB;NPC2;TXNIP;C1QA;UQCRH;PLAC8;LDHA;PSMB3;CCL6;APOE;PCK1;GC;SLC38A2;HSPA5;EIF5;CXCL12;NFIB;DLC1;NEDD4;GNB1;ALB;CYCS;RPS20;P4HB;CDO1
Diisopropyl Fluorophosphate-3.75 mg/kg in Water-Rat-Liver-3d-up	70/356	1.10166e-16	1.59058e-16	0	0	3.59548	132.114	RNF10;SLC25A3;ACAA2;GDA;PRKAG1;ATP5C1;ETFB;CSAD;COMT;ATP5G2;PHB2;RPL6;TUBA1B;ACADL;BSG;LAMP2;ME1;RPS10;ACADS;HMGN1;SRRM2;PDIA3;FGB;DGAT2;ACSL1;RPS8;AKR1A1;NME2;APOA2;TALDO1;RPSA;DYNLL2;SDHB;ACTA2;ACLY;PSMA4;PSMA2;SUB1;PPAP2B;ERP29;PSME2;VDAC2;NDUFS2;UQCRC2;CYP2E1;RPL29;NDUFB8;DDX24;SLC3A2;COX5A;ADIPOR2;ACACA;C3;CDC42;ADH1;SAMM50;PRDX1;ATP5D;RBBP7;HSPA8;JUP;TBCA;EEF2;HSPE1;GNB2L1;SOD1;FASN;PSMC1;ID3;TPT1
Diisopropyl Fluorophosphate-3.75 mg/kg in Water-Rat-Liver-5d-dn	84/316	3.61233e-29	1.8571e-28	0	0	5.39477	353.307	EIF4A1;PIGR;RNF10;MTCH2;SPARC;ACAA2;RPL32;MRFAP1;ATP5C1;ATP5G3;RPL10A;PHB2;BZW1;WFDC2;RPS15;EEF1B2;TUBB5;PSMD4;RPS19;SCP2;ACADL;CDH1;BSG;PSMD3;STMN1;RPS11;HMGN1;YWHAH;SRRM2;BNIP3L;RPL21;HMGCS1;HSBP1;RPL23;RPS6;ATP6AP2;AKR1A1;TALDO1;ACSL4;ATP5F1;SEPP1;DYNLL2;SDHB;RRAGA;PSMA4;NPC2;PPAP2B;SERPING1;PSME2;CYP2E1;SF3B2;RPL10;LRP1;BRI3;ATP5O;ACAT1;TTN;PLAC8;CDC42;ADH1;LDHA;CCL6;PRDX1;ATP5D;APOE;RBBP7;PCK1;GC;CD74;HSPA8;NDUFA5;TMEM50A;IMMT;TBCA;HIPK1;EEF2;HSPE1;SOD1;PSMC1;SERBP1;RPS20;TARDBP;TPT1;PNPLA2
Diisopropyl Fluorophosphate-3.75 mg/kg in Water-Rat-Liver-5d-up	55/284	4.1775e-13	4.89031e-13	0	0	3.49722	99.6845	SCARB1;COX7B;GDI2;HP;ECE1;YBX1;CSAD;COMT;ATP5G2;RPL6;RPS17;FTH1;LAMP2;CFL1;ME1;ACADM;GLUL;ACADS;FGB;TMED9;DGAT2;TSC22D1;ACSL1;NME2;APOA2;CSNK1D;RNASE4;RPSA;MIF;ACLY;MYH9;NDUFS2;SUCLG1;UQCRC2;PFDN5;NDUFB8;ATP5A1;COX5A;ZFP36L1;C3;SDCBP;PSMB4;SLC38A2;SERPINA3K;DSTN;SOD2;TM9SF2;CXCL12;FASN;ID2;ALB;CYCS;P4HB;CDO1;ITM2C
Dimenhydrinate-165 mg/kg in CMC-Rat-Liver-1d-dn	65/274	5.89486e-20	1.09603e-19	0	0	4.56957	202.33	TXN1;COX7B;MTCH2;SPARC;COMT;RPL10A;ATP5G2;PHB2;RPL6;NUDT4;SCP2;CDH1;LAMP2;ACADM;TMPO;FGB;ACSL4;ATP5F1;SEPP1;HADHB;SUB1;SPARCL1;SERPING1;TXNIP;UQCRC2;CYP2E1;RPL10;LRP1;BRI3;ZFP36L1;TTN;C3;PLAC8;CDC42;ADH1;PSMB3;CCL6;PRDX1;PCK1;GC;HSPA8;UBE2B;HSPA5;TMEM50A;STAT3;SERPINA3K;DSTN;TBCA;EIF2S2;HSPE1;SOD2;TM9SF2;EIF5;CXCL12;NEDD4;GNB1;ALB;DNAJA2;KLF9;CYCS;RPS20;P4HB;CDO1;CALM2;ITM2C
Dimenhydrinate-165 mg/kg in CMC-Rat-Liver-1d-up	61/326	1.08581e-13	1.30882e-13	0	0	3.36119	100.336	EIF4A1;PIGR;ACAA2;RPL32;HP;ATP5C1;CLTA;ETFB;CSAD;WFDC2;RPS15;RPS17;PSMD4;RPS19;LAMP1;FTH1;RPS11;RPL39;RPS10;ACADS;TGM2;TMED9;RPS8;RPS6;AKR1A1;NME2;APOA2;TALDO1;RPSA;MIF;DYNLL2;GLTSCR2;EEF1G;ACLY;ERP29;NDUFS2;RPL29;C1QA;AGPAT6;NDUFB8;NDUFB7;DDX24;ATP5A1;ATP5O;ADIPOR2;UQCRH;MTDH;LDHA;PSMB4;SAMM50;ATP5D;APOE;NDUFA5;SGTA;EEF2;GNB2L1;SOD1;SON;NFIB;PSMC1;TPT1
Dimenhydrinate-165 mg/kg in CMC-Rat-Liver-3d-dn	69/287	1.85811e-21	3.97351e-21	0	0	4.66308	222.591	PIGR;SCARB1;SLC25A3;ALAS2;SPARC;KDELR1;GDA;MRFAP1;ECE1;YBX1;ETFB;ATP5G3;CSAD;ATP5G2;PHB2;CTSS;NUDT4;CSRP1;ACADL;FTH1;LAMP2;ACADM;GLUL;ACADS;FGB;TMED9;DGAT2;TSC22D1;HMGCS1;H2AFY;ACSL1;IFNGR1;PGAM1;AKR1A1;RNASE4;ATP1B1;SEPP1;SDHB;ACLY;COL4A1;NPC2;PPAP2B;SERPING1;PSME2;CYP2E1;C1QA;BRI3;COX5A;ADIPOR2;TTN;C3;ADH1;LDHA;SAMM50;CCL6;APOE;PCK1;CD74;STAT3;XPO7;EEF2;SOD2;SOD1;FKBP1A;CXCL12;FASN;CDO1;TPT1;ITM2C
Dimenhydrinate-165 mg/kg in CMC-Rat-Liver-3d-up	72/313	3.80958e-21	7.88963e-21	0	0	4.40652	207.18	TXN1;EIF4A1;COX7B;ACADVL;RPL32;GDI2;HP;ATP5C1;COMT;RPL10A;BZW1;RPL6;RPS15;EEF1B2;RPS17;RPS19;BSG;RPS11;RPL39;RPS10;YWHAH;RPL21;HSBP1;RPS8;RPL23;RPS5;RPS6;NME2;APOA2;RPL13A;CSNK1D;ATP1B3;RPSA;ATP5F1;HADHB;PSMA4;PSMA2;SUCLG1;UQCRC2;PFDN5;LUC7L2;CD63;NDUFB8;TMED10;PSMD11;RPL10;NDUFB5;ATP5A1;NEDD8;ATP5O;UQCRH;ZFP36L1;CDC42;PRDX2;PSMB4;PRDX1;ATP5D;RBBP7;GC;BTF3;NDUFA5;SERPINA3K;RPL35A;TBCA;EIF2S2;HSPE1;EIF5;ALB;ID3;CYCS;RPS20;RAN
Dimenhydrinate-165 mg/kg in CMC-Rat-Liver-5d-dn	70/284	2.04188e-22	4.82215e-22	0	0	4.82398	240.924	PIGR;SCARB1;ALAS2;ACADVL;SPARC;ACAA2;GDA;HP;ATP5G3;WFDC2;NUDT4;EEF1B2;PSMD4;ACADL;CTSL;PSMD3;STMN1;LAMP2;RPS11;GLUL;RPL39;HMGN1;TSC22D1;HMGCS1;ACSL1;IFRD1;AKR1A1;TALDO1;RNASE4;MIF;ATP1B1;SDHB;ACTA2;PSMA4;PPAP2B;CANX;ERP29;SERPING1;TAGLN2;CYP2E1;C1QA;ADIPOR2;ZFP36L1;TTN;C3;ADH1;LDHA;CCL6;ATP5D;FLNA;PCK1;GC;DIAP1;SLC38A2;CD74;UBE2B;NDUFA5;STAT3;IMMT;ATP2B1;EEF2;KLF6;EIF5;SON;NFIB;SERBP1;GNB1;KLF9;SERPINI2;PNPLA2
Dimenhydrinate-165 mg/kg in CMC-Rat-Liver-5d-up	72/316	6.84061e-21	1.38786e-20	0	0	4.35163	202.052	TXN1;EIF4A1;COX7B;SLC25A3;RPL32;CLTC;CLTA;COMT;ATP5G2;PHB2;RPL6;RPS17;RPS19;CDH1;FTH1;BSG;ME1;OSTF1;RPS10;PDIA3;FGB;H2AFY;RPS8;RPL23;RPS5;RPS6;NME2;APOA2;RPL13A;CSNK1D;RPSA;ATP5F1;SEPP1;ACLY;PSMA2;SUB1;MYH9;NDUFS2;RPL29;PFDN5;NDUFB8;BRI3;MRPL18;NEDD8;ATP5O;COX5A;UQCRH;ACAT1;PRDX2;PSMB4;PSMB3;PRDX1;APOE;RBBP7;TMEM50A;MDH2;SERPINA3K;DSTN;RPL35A;TBCA;EIF2S2;HSPE1;SOD2;GNB2L1;SOD1;TM9SF2;FABP2;RPS20;P4HB;CALM2;RAN;TPT1
Dimethyl Methylphosphonate-1500 mg/kg in Water-Rat-Kidney-1d-dn	62/209	1.3188e-24	3.9063e-24	0	0	6.20301	341.075	COX7B;ALAS2;ACADVL;SPARC;ACAA2;RPL32;GDA;YBX1;CSAD;RPL10A;PHB2;RPL6;WFDC2;RPS17;RPS19;FTH1;LAMP2;RPS11;GLUL;RPL39;BNIP3L;TMED9;DST;RPL23;RPS6;AKR1A1;ACSL4;BAZ1B;SDHB;DCN;PSMA4;PPAP2B;ERP29;TXNIP;S100A4;SLC25A4;PFDN5;NDUFB8;RPL10;DDX24;MRPL18;NEDD8;MTDH;ZFP36L1;CDC42;SDCBP;PSMB3;RBBP7;HSPA8;JUP;UBE2B;HSPA5;TMEM50A;STAT3;TBCA;ATP2B1;HSPE1;SOD2;CXCL12;NFIB;KLF9;ITM2C
Dimethyl Methylphosphonate-1500 mg/kg in Water-Rat-Kidney-1d-up	94/391	7.56181e-29	3.70148e-28	0	0	4.73742	306.757	ITGB1;RERE;EIF4A1;MTCH2;SLC25A3;DAZAP1;CCNI;KDELR1;CLTC;GDI2;MRFAP1;ATP5C1;CLTA;HMGB1;ATP5G3;COMT;ATP5G2;BZW1;NUDT4;TUBA1B;CSRP1;LAMP1;CFL1;COTL1;ACADM;HMGN1;TGM2;YWHAH;TPM4;TSC22D1;STARD7;HSBP1;GPX3;PGAM1;ATP6AP2;NME2;TALDO1;ATP1B3;MIF;ATP1B1;ATP5F1;SEPP1;RHOA;ACTA2;EEF1G;RRAGA;COL4A1;CANX;TFF3;VDAC2;COL6A3;MYH9;UQCRC2;RPL29;TLN1;CD63;TMED10;CTBP1;BRI3;NDUFB5;ATP5A1;LRP2;COX5A;NDRG1;PRDX2;LDHA;PRDX1;ATP5D;APOE;PCK1;SLC38A2;BTF3;IVNS1ABP;CD74;MDH2;IMMT;DSTN;DEK;HIPK1;GNB2L1;SOD1;CS;NEDD4;MGP;GNB1;CYCS;CALM3;P4HB;CDO1;TARDBP;CALM2;EIF4G2;TPT1;PICALM
Diphenhydramine-10.9 mg/kg in Water-Rat-Heart-3d-dn	49/238	7.49558e-13	8.69956e-13	0	0	3.76547	105.129	RERE;RNF10;ACADVL;ACAA2;GDA;MRFAP1;ATP5G3;ATP5G2;PHB2;EEF1B2;CCND2;FTH1;GLUL;PTRF;DSP;DST;GPX3;RPL23;RNASE4;ATP5F1;SDHB;HADHB;PPAP2B;SUCLG1;SLC25A4;CD63;SF3B2;RPL10;ATP5O;CDC42;LDHA;TNNI3;TSPAN3;DIAP1;IVNS1ABP;UBE2B;STAT3;IMMT;SORBS1;EHD4;PSMC1;DLC1;NEDD4;DNAJA2;KLF9;TCF4;P4HB;ITM2C;PNPLA2
Diphenhydramine-10.9 mg/kg in Water-Rat-Heart-3d-up	117/362	5.74913e-50	7.5467e-48	0	0	7.30514	828.259	EIF4A1;SPARC;RPL32;KDELR1;ATP5C1;RPL10A;RPL6;NUDT4;CTGF;RPS15;RPS17;RGS2;LGALS1;TUBB5;RPS19;AKT2;PSMD2;BSG;PSMD3;STMN1;CFL1;RPS11;RPL39;RPS10;HMGN1;TGM2;RPS8;RPS5;IFRD1;RPS6;TPM1;RPSA;MIF;ATP1B1;COX7A2L;SDPR;PRKAR1A;COL4A1;SUB1;MYL3;PSME2;TXNIP;VDAC2;TAGLN2;S100A9;MRPL18;COX17;UQCRH;ACAT1;ZFP36L1;PLAC8;PRDX2;SDCBP;PRDX1;ATP5D;SERPINH1;HSPA8;HSPA5;DSTN;TBCA;GNB2L1;CS;ID3;CYCS;RPS20;CALM2;EIF4G2;COX7B;SLC25A3;YBX1;ETFB;TUBA1B;CSRP1;ACADS;YWHAH;MYBPC3;TMED9;TSC22D1;NME2;BAZ1B;RHOA;DCN;ACTA2;ACTA1;PSMA4;MYH9;LCP1;LUC7L2;NDUFB8;NDUFB7;NDUFB5;ATP5A1;NEDD8;COX5A;TTN;PSMB3;CCL6;FLNA;CD74;NPM1;MDH1;CKM;NDUFA5;RPL35A;LAMB1;HSPE1;KLF4;LRPPRC;SOD1;FKBP1A;FABP4;NFIB;SERBP1;MGP;VIM;RAN;TPT1
Diphenhydramine-10.9 mg/kg in Water-Rat-Heart-5d-dn	51/274	1.40545e-11	1.5513e-11	0	0	3.32073	82.9787	TXN1;RERE;MTCH2;ACAA2;MRFAP1;ATP5C1;ATP5G3;PHB2;EEF1B2;CCND2;RPS19;ACADM;RPS11;GLUL;PTRF;HMGN1;DST;RPL23;AKR1A1;ATP1B1;ATP5F1;SDHB;ACTA1;PPAP2B;VDAC2;SLC25A4;CD63;SF3B2;NDUFB5;ATP5A1;ATP5O;CDC42;PLN;CCL6;ATP5D;TSPAN3;RBBP7;RAB6A;DIAP1;BTF3;IVNS1ABP;UBE2B;STAT3;IMMT;NAP1L4;EIF5;ANP32E;RPS20;TARDBP;TPT1;PNPLA2
Diphenhydramine-10.9 mg/kg in Water-Rat-Heart-5d-up	103/326	5.24631e-43	2.066e-41	0	0	6.99266	680.761	EIF4A1;RPL32;KDELR1;ETS1;RPL6;NUDT4;CTGF;RPS15;RPS17;LGALS1;LAMP1;AKT2;PSMD2;FTH1;BSG;RPL39;RPS10;IFRD1;RPS6;TPM1;RPSA;MIF;SDPR;PRKAR1A;MYL3;SPARCL1;TXNIP;TAGLN2;S100A4;UQCRC2;TLN1;MRPL18;COX17;UQCRH;ZFP36L1;PRDX2;PPP3R1;LDHA;PRDX1;SERPINH1;APOE;SLC38A2;HSPA8;HSPA5;DSTN;GNB2L1;CS;SON;GNB1;CALM2;CLIC4;COX7B;DAZAP1;SLC25A3;ACADVL;CLTC;YBX1;ETFB;ATP5G2;TUBA1B;CSRP1;CD36;CTSD;ACADS;YWHAH;MYBPC3;DSP;TMED9;GPX3;PGAM1;NME2;BAZ1B;DCN;HADHB;ACTA2;PSMA4;PSMA2;COL6A3;MYH9;NDUFS2;MGLL;LUC7L2;NDUFB8;NDUFB7;COX5A;PSMB3;FLNA;TNNI3;CD74;CKM;RPL35A;SORBS1;HSPE1;KLF4;LRPPRC;SOD1;FKBP1A;FABP4;NFIB;MGP;VIM;P4HB;KCNK3
Diphenhydramine-100 mg/kg in Water-Rat-Heart-3d-dn	50/279	9.18134e-11	9.9153e-11	0	0	3.1668	73.1887	COX7B;MTCH2;ACADVL;ACAA2;MRFAP1;ATP5C1;ATP5G2;RPS15;CCND2;PSMD4;ACADL;BSG;CD36;ACADM;RPS11;PTRF;MYBPC3;DST;ACSL1;AKR1A1;ATP5F1;SDHB;HADHB;PPAP2B;MYL3;SUCLG1;UQCRC2;SLC25A4;SF3B2;NDUFB8;PSMD11;RPL10;PSMD13;ATP5O;ACAT1;ZFP36L1;CDC42;LDHA;SAMM50;PSMB3;ATP5D;SERPINH1;SLC38A2;CD74;UBE2B;CYP4B1;IMMT;EIF5;DLC1;KLF9
Diphenhydramine-100 mg/kg in Water-Rat-Heart-3d-up	99/321	2.51361e-40	6.42765e-39	0	0	6.72966	613.622	TXN1;SPARC;RPL32;KDELR1;NUDT4;CTGF;RPS17;RGS2;LGALS1;RPS19;LAMP1;AKT2;PSMD2;FTH1;CFL1;RPS10;DGAT2;STARD7;RPS8;RPL23;RPS5;IFRD1;RPS6;TPM1;RNASE4;RPSA;ATP1B1;SEPP1;PRKAR1A;COL4A1;SPARCL1;TXNIP;VDAC2;UQCRH;PLAC8;PRDX2;SDCBP;PRDX1;APOE;TSPAN3;PCK1;ATP6V1F;HSPA8;CIDEA;DSTN;GNB2L1;CS;SON;FASN;RPS20;CALM2;NFE2L1;ITGB1;RNF10;CLTC;CLTA;ECE1;YBX1;ATP5G3;CSRP1;YWHAH;DSP;TMED9;GPX3;NME2;RHOA;DCN;ACTA2;PSMA4;MYH9;NDUFS2;DNAJC8;LUC7L2;CD63;NDUFB7;NDUFB5;ATP5A1;UCP1;PSMB4;FLNA;TNNI3;RBBP7;CKM;NDUFA5;MDH2;RPL35A;SORBS1;HSPE1;KLF4;SOD1;TM9SF2;FABP4;NFIB;MGP;DNAJA2;VIM;RAN;TPT1;PNPLA2
Diphenhydramine-100 mg/kg in Water-Rat-Heart-5d-dn	64/286	2.7795e-18	4.50997e-18	0	0	4.22945	170.972	RERE;RNF10;MTCH2;ALAS2;ACADVL;SPARC;ACAA2;MRFAP1;ATP5C1;PHB2;EEF1B2;CCND2;ACADL;STMN1;ACADM;RPS11;PTRF;HMGN1;TSC22D1;DST;PGAM1;TPM1;AKR1A1;ATP1B1;ATP5F1;EEF1G;ACTA1;RRAGA;COX7A2L;SUB1;PPAP2B;SPARCL1;TAGLN2;RPL29;MFGE8;SLC25A4;SF3B2;NDUFB8;PSMD13;ATP5A1;ACAT1;ZFP36L1;CDC42;LDHA;PLN;SERPINH1;TSPAN3;RBBP7;SLC38A2;BTF3;UBE2B;HSPA5;STAT3;CYP4B1;IMMT;NAP1L4;EIF5;PSMC1;DLC1;ANP32E;ID3;CYCS;RPS20;RAN
Diphenhydramine-100 mg/kg in Water-Rat-Heart-5d-up	98/314	1.99441e-40	5.18416e-39	0	0	6.84336	625.573	TXN1;RPL32;KDELR1;RPL10A;RPL6;NUDT4;RPS15;RPS17;LAMP1;AKT2;PSMD2;FTH1;BSG;OSTF1;GLUL;RPL39;STARD7;RPS8;RPS6;RNASE4;RPSA;MIF;SEPP1;COL4A1;MYL3;SERPING1;TXNIP;VDAC2;S100A4;UQCRC2;TLN1;BRI3;MRPL18;ATP5O;UQCRH;PRDX2;PRDX1;APOE;IVNS1ABP;DSTN;GNB2L1;CS;SON;CALM2;NFE2L1;COX7B;DAZAP1;SLC25A3;CLTC;ECE1;ETFB;ATP5G3;ATP5G2;TUBA1B;CSRP1;CD36;CTSD;ACADS;YWHAH;DSP;BRD2;IFNGR1;GPX3;TSC22D3;NME2;DCN;HADHB;ACTA2;PSMA2;TNNT2;MYH9;NDUFS2;MGLL;LUC7L2;CD63;NDUFB7;NDUFB5;COX5A;FLNA;TNNI3;CD74;NPM1;CKM;NDUFA5;MDH2;SORBS1;HSPE1;LRPPRC;FKBP1A;FABP4;NFIB;NEDD4;MGP;KLF9;VIM;P4HB;KCNK3;PNPLA2
Diphenhydramine-263 uM in DMSO-Rat-Primary rat hepatocytes-0.67d-dn	93/381	4.32137e-29	2.20578e-28	0	0	4.83193	315.58	TXN1;EIF4A1;COX7B;SLC25A3;ACADVL;RPL32;HP;COMT;ATP5G2;PHB2;WFDC2;LGALS3;RPS17;SCP2;ACADL;LAMP1;PSMD2;FTH1;BSG;CFL1;RPL39;RPS10;TGM2;YWHAH;PDIA3;FGB;TMED9;RPL21;TSC22D1;TPM4;DST;HSBP1;PGAM1;ATP6AP2;AKR1A1;NME2;TALDO1;ATP1B3;RPSA;ATP5F1;HADHB;COL4A1;SUB1;ERP29;SERPING1;PSME2;TAGLN2;UQCRC2;CYP2E1;AGPAT6;NDUFB8;NDUFB7;PSMD13;MRPL18;ATP5A1;ODC1;NEDD8;ATP5O;ADIPOR2;UQCRH;MTDH;ZFP36L1;CDC42;PRDX2;LDHA;PSMB3;PRDX1;ATP5D;APOE;RBBP7;GC;ATP6V1F;BTF3;NPM1;NDUFA5;TMEM50A;MDH2;SERPINA3K;RPL35A;HSPE1;PAICS;GNB2L1;SOD1;PSMC1;GNB1;ALB;LCN2;CYCS;RPS20;P4HB;CALM2;EIF4G2;TPT1
Diphenhydramine-263 uM in DMSO-Rat-Primary rat hepatocytes-0.67d-up	51/219	1.38196e-15	1.84543e-15	0	0	4.42101	151.266	CLTC;GDI2;CLTA;RPL10A;BZW1;RPL6;CTGF;RPS15;EEF1B2;TUBB5;RPS19;CTSL;CDH1;STMN1;RPS11;ACADS;HMGN1;DSP;DGAT2;ACSL1;RPS8;RPL23;IFRD1;RPS6;APOA2;MIF;SEPP1;SDHB;DUSP22;ACTA2;ACTA1;CANX;VDAC2;MYH9;CD63;SF3B2;TMED10;RPL10;BRI3;AK2;SLC3A2;SDCBP;RAB6A;HSPA8;HSPA5;STAT3;TBCA;KLF4;KLF6;RAN;PNPLA2
Diphenhydramine-263 uM in DMSO-Rat-Primary rat hepatocytes-1d-dn	93/375	1.16683e-29	6.35104e-29	0	0	4.93634	328.863	TXN1;PIGR;COX7B;SLC25A3;ACAA2;GDA;HP;ATP5C1;ATP5G3;COMT;ATP5G2;PHB2;RPL6;WFDC2;RPS15;LGALS3;RPS17;TUBA1B;TUBB5;CSRP1;ACADL;PSMD2;FTH1;CFL1;ACADM;RPS11;GLUL;RPL39;HMGN1;TGM2;YWHAH;BNIP3L;TMED9;H2AFY;HSBP1;RPS8;PGAM1;AKR1A1;APOA2;TALDO1;RNASE4;MIF;ATP1B1;ATP5F1;SEPP1;SDHB;ACTA2;ACTA1;SERPING1;PSME2;VDAC2;TAGLN2;UQCRC2;CYP2E1;NDUFB8;TMED10;NDUFB7;DDX24;ATP5A1;NEDD8;UQCRH;ZFP36L1;PRDX2;PSMB3;CCL6;PRDX1;ATP5D;FLNA;APOE;TSPAN3;PCK1;GC;BTF3;CD74;HSPA8;NPM1;NDUFA5;TMEM50A;STAT3;CIDEA;XPO7;DSTN;TBCA;HSPE1;SOD2;GNB2L1;NEDD4;LCN2;CYCS;CALM3;CALM2;TPT1;ITM2C
Diphenhydramine-263 uM in DMSO-Rat-Primary rat hepatocytes-1d-up	42/225	8.07246e-10	8.50778e-10	0	0	3.31621	69.4329	CD63;BRI3;GDI2;COX17;CLTA;SLC3A2;RPL10A;COX5A;BZW1;TTN;EEF1B2;ADH1;PSMD4;RPS19;CTSL;STMN1;STK38;RAB24;RPS10;SLC38A2;ATP6V1F;DGAT2;UBE2B;HSPA5;RPL23;RPS5;IFRD1;NME2;SERPINA3K;EIF2S2;DYNLL2;RAD23B;GLTSCR2;HADHB;FKBP1A;ACLY;KLF6;EIF5;CANX;ALB;RPS20;RPL29
Diphenidol-300 mg/kg in Water-Rat-Heart-1d-dn	63/296	7.04398e-17	1.02817e-16	0	0	3.9613	147.328	TXN1;COX7B;MTCH2;ACAA2;MRFAP1;ATP5C1;ETFB;ATP5G3;ATP5G2;PHB2;RPL6;NUDT3;RPS15;EEF1B2;CCND2;LAMP1;FTH1;STMN1;ACADM;RPS11;GLUL;RPL39;PTRF;TMPO;H2AFY;HSBP1;RPL23;PGAM1;TPM1;AKR1A1;NME2;SDHB;COX7A2L;COL4A1;PPAP2B;PSME2;NDUFS2;TAGLN2;UQCRC2;PFDN5;NDUFB7;NDUFB5;MRPL18;ATP5A1;COX17;UQCRH;CDC42;SAMM50;PSMB3;CCL6;TSPAN3;BTF3;CD74;MDH1;NDUFA5;CIDEA;IMMT;EEF2;HSPE1;SOD2;NAP1L4;CYCS;CALM3
Diphenidol-300 mg/kg in Water-Rat-Heart-1d-up	80/304	1.66038e-27	6.92278e-27	0	0	5.30653	327.215	ITGB1;EIF4A1;CLIC4;SLC25A3;ACADVL;SPARC;RPL32;KDELR1;GDA;CTGF;RPS17;TUBA1B;CSRP1;ACADL;BSG;TIMP2;CD36;CTSD;TGM2;MYBPC3;DSP;DGAT2;ANXA2;TSC22D1;IFNGR1;RPS8;GPX3;TSC22D3;RPS6;RPSA;ATP1B1;ATP5F1;RHOA;DCN;HADHB;ACTA2;ACTA1;SDPR;PRKAR1A;MYL3;CANX;SPARCL1;COL6A3;MYH9;S100A4;TLN1;MFGE8;SLC25A4;LUC7L2;CD63;NDUFB8;RPL10;UCP1;COX5A;ZFP36L2;PRDX2;SDCBP;FLNA;APOE;PCK1;HSPA8;NPM1;HSPA5;DSTN;CYP4B1;SORBS1;HIPK1;GNB2L1;COL1A1;FKBP1A;EIF5;NFIB;NEDD4;GNB1;MGP;ID3;VIM;P4HB;NFE2L1;PNPLA2
Diphenidol-300 mg/kg in Water-Rat-Heart-3d-dn	59/239	4.00251e-19	6.90251e-19	0	0	4.80066	203.366	SLC25A3;ALAS2;KDELR1;GDA;CHD4;ATP5G3;RPL10A;ATP5G2;RPL6;RPS15;TUBA1B;CSRP1;BSG;PSMD3;CFL1;RPL39;PTRF;PDIA3;BRD2;TPM4;H2AFY;ACSL1;PGAM1;ATP5F1;ACTA2;ACTA1;SDPR;COL4A1;PPAP2B;MYL3;TAGLN2;UQCRC2;C1QA;PSMD11;RPL10;ATP5O;UQCRH;ZFP36L1;CDC42;PRDX2;PSMB4;ATP5D;FLNA;SLC38A2;CKM;CIDEA;IMMT;EEF2;LRPPRC;EHD4;DLC1;NEDD4;GNB1;KLF9;TCF4;P4HB;KCNK3;TPT1;ITM2C
Diphenidol-300 mg/kg in Water-Rat-Heart-3d-up	89/361	3.21926e-28	1.4656e-27	0	0	4.88447	309.203	RNF10;ACADVL;SPARC;ACAA2;RPL32;MRFAP1;ATP5C1;ECE1;HMGB1;YBX1;PHB2;EEF1B2;LGALS3;RPS17;RPS19;ACADL;LAMP1;PSMD2;FTH1;ACADM;RPS11;GLUL;ACADS;HMGN1;YWHAH;MYBPC3;TSC22D1;STARD7;IFNGR1;RPS8;RPL23;TSC22D3;IFRD1;RPS6;TPM1;NME2;RNASE4;ATP1B1;SDHB;RHOA;GLTSCR2;DCN;PRKAR1A;PSMA2;SUB1;SPARCL1;TXNIP;VDAC2;NDUFS2;DNAJC8;RPL29;SLC25A4;FKBP5;NDUFB7;NDUFB5;ATP5A1;NEDD8;COX5A;ACAT1;SDCBP;LDHA;TSPAN3;RBBP7;RAB6A;ATP6V1F;IVNS1ABP;MDH1;TMEM50A;MDH2;STAT3;XPO7;CYP4B1;SORBS1;TBCA;SOD2;GNB2L1;SOD1;CS;TM9SF2;EIF5;FABP4;PSMC1;MGP;DNAJA2;CYCS;RPS20;VIM;EIF4G2;PNPLA2
Diphenidol-300 mg/kg in Water-Rat-Heart-5d-dn	91/323	1.14406e-33	1.1002e-32	0	0	5.87757	445.818	TXN1;RERE;ALAS2;SPARC;CCNI;KDELR1;GDI2;MRFAP1;ATP5C1;ATP5G3;RPL6;NUDT4;EEF1B2;TUBB5;LAMP1;STMN1;CFL1;RPS11;GLUL;RPS10;PTRF;HMGN1;YWHAH;MYBPC3;PDIA3;TPM4;STARD7;HSBP1;RPS8;RPL23;PGAM1;TPM1;NME2;RNASE4;RPSA;ATP5F1;SDHB;RAD23B;ACTA2;EEF1G;PSMA4;COL4A1;MYL3;CANX;SPARCL1;COL6A3;NDUFS2;TAGLN2;RPL29;MFGE8;PFDN5;C1QA;NDUFB8;NDUFB7;NDUFB5;ATP5A1;UQCRH;ZFP36L1;TTN;CDC42;SDCBP;LDHA;ATP5D;TSPAN3;RBBP7;SLC38A2;BTF3;CD74;CBX6;MDH1;CKM;HSPA5;NDUFA5;MDH2;IMMT;LAMB1;SORBS1;ATP2B1;EEF2;HSPE1;NAP1L4;SOD1;CS;SON;NFIB;GNB1;DNAJA2;RPS20;TCF4;TARDBP;TPT1
Diphenidol-300 mg/kg in Water-Rat-Heart-5d-up	71/277	8.48128e-24	2.31217e-23	0	0	5.08918	270.358	EIF4A1;SLC25A3;ACADVL;GDA;RPL10A;ATP5G2;PHB2;RPS15;RPS19;ACADL;PSMD2;FTH1;BSG;CD36;ACADM;CTSD;ACADS;TGM2;DSP;ANXA2;TSC22D1;ACSL1;IFNGR1;RPS6;ATP1B1;SEPP1;GLTSCR2;DCN;HADHB;RRAGA;SERPING1;TXNIP;S100A4;UQCRC2;S100A9;SLC25A4;FKBP5;CD63;PSMD11;RPL10;BRI3;ODC1;COX17;NEDD8;ATP5O;COX5A;ZFP36L2;PRDX2;PPP3R1;SAMM50;PLN;PSMB3;PRDX1;TNNI3;APOE;ATP6V1F;IVNS1ABP;HSPA8;NPM1;STAT3;CIDEA;CYP4B1;GNB2L1;EIF5;PSMC1;KLF9;ANP32E;VIM;CALM2;ITM2C;PNPLA2
Dipyridamole-750 mg/kg in CMC-Rat-Liver-1d-dn	58/265	3.19014e-16	4.45173e-16	0	0	4.0945	146.097	PIGR;SPARC;RPL32;MRFAP1;ATP5C1;ETFB;ATP5G3;COMT;RPL10A;RPL6;WFDC2;EEF1B2;RPS19;SCP2;RPS11;GLUL;HMGN1;TMED9;DGAT2;TSC22D1;HSBP1;RPS6;APOA2;RNASE4;RPSA;SDHB;ACLY;PSMA4;COL4A1;PPAP2B;SERPING1;RPL10;NDUFB5;ATP5A1;RRBP1;ATP5O;UQCRH;ACAT1;ZFP36L1;TTN;C3;LDHA;ATP5D;RBBP7;PCK1;GC;DIAP1;CD74;HSPA8;HSPA5;NDUFA5;STAT3;ATP2B1;EIF5;SON;NFIB;FASN;SERPINI2
Dipyridamole-750 mg/kg in CMC-Rat-Liver-1d-up	72/335	2.30998e-19	4.07193e-19	0	0	4.0331	173.068	TXN1;EIF4A1;COX7B;SLC25A3;ACAA2;GDI2;HP;CSAD;ATP5G2;CTSS;RPS17;TUBA1B;CSRP1;ACADL;FTH1;BSG;PSMD3;LAMP2;CFL1;RPL39;RPS10;ACADS;PDIA3;CAST;FGB;H2AFY;RPS8;PGAM1;ATP6AP2;AKR1A1;NME2;ACSL4;ATP5F1;SEPP1;HADHB;PSMA2;NPC2;SUB1;CANX;SUCLG1;CYP2E1;PFDN5;C1QA;NDUFB8;PSMD13;NEDD8;COX5A;PRDX2;ADH1;PSMB4;PSMB3;PRDX1;APOE;MDH2;SERPINA3K;DSTN;HSPE1;SOD2;GNB2L1;SOD1;FKBP1A;FABP2;ID2;PSMC1;NEDD4;GNB1;ALB;RPS20;P4HB;CALM2;RAN;ITM2C
Dipyridamole-750 mg/kg in CMC-Rat-Liver-3d-dn	85/331	2.4271e-28	1.12116e-27	0	0	5.14857	327.375	PIGR;COX7B;MTCH2;SLC25A3;SPARC;CLTC;GDI2;HP;MRFAP1;ATP5C1;CLTA;PEBP1;YBX1;ETFB;ATP5G3;COMT;RPL10A;ATP5G2;CTSS;NUDT4;EEF1B2;RPS17;CSRP1;LAMP2;PDIA3;FGB;DGAT2;TSC22D1;ACSL1;IFNGR1;HSBP1;PGAM1;RPS5;RNASE4;RPSA;ATP5F1;SEPP1;SDHB;ACTA2;ACLY;COL4A1;SUB1;PPAP2B;CANX;SERPING1;SUCLG1;UQCRC2;CYP2E1;RPL29;CD63;NDUFB7;MRPL18;ATP5A1;ATP5O;COX5A;ADIPOR2;ZFP36L1;TTN;C3;PLAC8;CDC42;SDCBP;ADH1;LDHA;PGRMC2;CCL6;PRDX1;ATP5D;APOE;PCK1;HSPA8;NPM1;UBE2B;HSPA5;DSTN;HSPE1;GNB2L1;FASN;ALB;CYCS;P4HB;CDO1;CALM2;RAN;TPT1
Dipyridamole-750 mg/kg in CMC-Rat-Liver-3d-up	46/269	2.48115e-09	2.59e-09	0	0	2.98343	59.1154	TXN1;EIF4A1;SF3B2;ACADVL;NDUFB8;ACAA2;TMED10;LRP1;RPL6;WFDC2;RPS15;PSMD4;RPS19;ACADL;PSMB3;FTH1;STMN1;FLNA;RBBP6;RBBP7;RPS11;GC;GLUL;RPL39;RPS10;DIAP1;TMPO;BNIP3L;NDUFA5;MDH2;RPL23;SFTPC;RPS6;ATP6AP2;SERPINA3K;IMMT;ACSL4;BAZ1B;ATP1B1;EEF2;NAP1L4;EIF5;CXCL12;DLC1;GNB1;RPS20
Dipyridamole-750 mg/kg in CMC-Rat-Liver-5d-dn	77/284	1.96589e-27	8.14484e-27	0	0	5.51876	339.37	PIGR;SPARC;ACAA2;GDA;HP;MRFAP1;ATP5C1;COMT;RPL10A;WFDC2;NUDT4;RPS15;ACADL;CTSL;FTH1;BSG;STMN1;ACADM;RPS11;GLUL;RPL39;HMGN1;TMED9;DGAT2;TSC22D1;HMGCS1;DST;ACSL1;TSC22D3;PGAM1;IFRD1;ATP6AP2;AKR1A1;TALDO1;RNASE4;ATP1B1;ACTA2;RRAGA;COX7A2L;PSMA2;COL4A1;PPAP2B;CANX;ERP29;SERPING1;PSME2;TAGLN2;CYP2E1;RPL29;C1QA;SF3B2;ADIPOR2;ZFP36L1;TTN;SDCBP;ADH1;LDHA;CCL6;FLNA;PCK1;GC;DIAP1;SLC38A2;CD74;HSPA8;UBE2B;STAT3;XPO7;ATP2B1;SOD2;KLF6;CXCL12;SON;SERPINI2;CYCS;TPT1;PNPLA2
Dipyridamole-750 mg/kg in CMC-Rat-Liver-5d-up	59/316	3.04521e-13	3.59312e-13	0	0	3.34833	96.4991	TXN1;COX7B;ACADVL;RPL32;GDI2;PEBP1;CSAD;ATP5G2;PHB2;RPL6;EEF1B2;RPS17;SCP2;ME1;OSTF1;RPS10;PDIA3;RPS8;RPL23;NME2;APOA2;RPSA;MIF;ATP5F1;SEPP1;NDUFS2;SUCLG1;PFDN5;NDUFB8;LRP1;ATP5A1;COX5A;UQCRH;ACAT1;C3;PSMB4;PSMB3;PRDX1;ATP5D;APOE;BTF3;HSPA5;MDH2;SERPINA3K;RPL35A;TBCA;EIF2S2;HSPE1;LRPPRC;SOD1;TM9SF2;FABP2;ALB;DNAJA2;RPS20;P4HB;CDO1;RAN;ITM2C
Dipyrone-1636 mg/kg in Water-Rat-Liver-1d-dn	51/273	1.22036e-11	1.35012e-11	0	0	3.33587	83.8281	PIGR;HP;ECE1;ATP5G3;CSAD;COMT;WFDC2;EEF1B2;SCP2;CSRP1;ACADL;CDH1;ACADM;GLUL;TMED9;DGAT2;TSC22D1;ACSL1;RNASE4;ATP1B1;SEPP1;ACLY;NPC2;SUB1;PPAP2B;SERPING1;UQCRC2;C1QA;LRP1;CTBP1;BRI3;ATP5A1;UQCRH;ZFP36L1;TTN;C3;ADH1;LDHA;PCK1;GC;CD74;SERPINA3K;CXCL12;FASN;DLC1;ALB;SERPINI2;P4HB;CDO1;CALM2;ITM2C
Dipyrone-1636 mg/kg in Water-Rat-Liver-1d-up	85/327	9.50364e-29	4.58644e-28	0	0	5.23481	337.767	TXN1;EIF4A1;RNF10;COX7B;SLC25A3;ACADVL;ACAA2;RPL32;GDA;GDI2;MRFAP1;ATP5C1;RPL10A;PHB2;BZW1;RPL6;RPS15;RPS17;TUBB5;PSMD4;RPS19;PSMD2;FTH1;BSG;PSMD3;STMN1;ME1;RPS11;RPL39;RPS10;TMPO;HMGN1;PDIA3;BNIP3L;LIG1;RPL23;PGAM1;RPS6;AKR1A1;APOA2;TALDO1;ACSL4;RPSA;MIF;RAD23B;HADHB;ACTA2;COX7A2L;PSMA4;CANX;PSME2;VDAC2;RPL29;SF3B2;RPL10;PSMD13;MRPL18;SLC3A2;PRDX2;PSMB4;SAMM50;PSMB3;PRDX1;ATP5D;SLC38A2;ATP6V1F;BTF3;HSPA8;NPM1;UBE2B;HSPA5;DEK;EEF2;EIF2S2;HSPE1;SOD2;GNB2L1;SOD1;FKBP1A;EIF5;PSMC1;DNAJA2;RPS20;RAN;PNPLA2
Dipyrone-1636 mg/kg in Water-Rat-Liver-3d-dn	69/284	9.84669e-22	2.1687e-21	0	0	4.72892	228.737	TXN1;PIGR;MTCH2;ALAS2;SPARC;ACAA2;GDI2;HP;ETFB;ATP5G3;CSAD;COMT;RPL6;WFDC2;EEF1B2;RPS17;SCP2;CSRP1;CDH1;LAMP2;ACADM;GLUL;FGB;DGAT2;TSC22D1;ACSL1;RPS8;RNASE4;SDHB;ACLY;NPC2;SUB1;SERPING1;TXNIP;CYP2E1;LUC7L2;C1QA;NDUFB8;RPL10;LRP1;BRI3;ATP5A1;UQCRH;ZFP36L1;TTN;C3;ADH1;LDHA;CCL6;APOE;GC;CD74;HSPA5;NDUFA5;TMEM50A;SERPINA3K;RPL35A;TBCA;SOD1;CXCL12;FASN;DLC1;ALB;ID3;P4HB;CDO1;CALM2;TPT1;ITM2C
Dipyrone-1636 mg/kg in Water-Rat-Liver-3d-up	64/316	5.18117e-16	7.12039e-16	0	0	3.71989	130.926	COX7B;RPL32;GDA;ATP5C1;RPL10A;NUDT4;RPS15;RPS19;CTSL;BSG;PSMD3;ME1;RPS11;RPL39;ACADS;YWHAH;SRRM2;PDIA3;BNIP3L;RPL23;PGAM1;IFRD1;RPS6;AKR1A1;NME2;TALDO1;ACSL4;MIF;ATP5F1;SEPP1;RAD23B;HADHB;ACTA2;COX7A2L;PSMA4;PSMA2;CANX;VDAC2;SUCLG1;TMED10;ODC1;NEDD8;SLC3A2;PRDX2;SAMM50;PSMB3;PRDX1;PCK1;BTF3;HSPA8;NPM1;CIDEA;DSTN;EEF2;HSPE1;SOD2;LRPPRC;GNB2L1;KLF6;SON;PSMC1;KLF9;CYCS;PNPLA2
Dipyrone-1636 mg/kg in Water-Rat-Liver-5d-dn	68/323	7.4447e-18	1.16686e-17	0	0	3.9177	154.51	TXN1;EIF4A1;MTCH2;ACADVL;SPARC;ACAA2;GDI2;ATP5G3;CSAD;WFDC2;CTSS;EEF1B2;RPS17;SCP2;CSRP1;ACADL;GLUL;RPS10;FGB;DGAT2;TSC22D1;H2AFY;ACSL1;APOA2;RNASE4;SEPP1;ACLY;NPC2;SUB1;TXNIP;TAGLN2;CYP2E1;PFDN5;LUC7L2;C1QA;CD63;NDUFB8;LRP1;BRI3;NEDD8;COX5A;UQCRH;TTN;C3;ADH1;LDHA;CCL6;FLNA;APOE;PCK1;GC;CD74;HSPA8;HSPA5;NDUFA5;TMEM50A;IMMT;RPL35A;TBCA;EIF2S2;SOD1;EIF5;CXCL12;ALB;ID3;CDO1;CALM2;TPT1
Dipyrone-1636 mg/kg in Water-Rat-Liver-5d-up	65/277	1.08715e-19	1.97291e-19	0	0	4.50417	196.677	RNF10;COX7B;ALAS2;KDELR1;GDA;HP;MRFAP1;ATP5C1;ECE1;YBX1;RPL10A;RPS15;CDH1;PSMD2;FTH1;BSG;LAMP2;ME1;RPS11;RPL39;HMGN1;SRRM2;PDIA3;HMGCS1;RPL23;PGAM1;RPS6;AKR1A1;NME2;TALDO1;ACSL4;MIF;RAD23B;HADHB;PSMA4;CANX;PSME2;VDAC2;SUCLG1;RPL29;TMED10;RPL10;NDUFB5;ATP5A1;ACAT1;SDCBP;PGRMC2;PSMB3;PRDX1;RBBP7;BTF3;NPM1;CIDEA;SERPINA3K;DSTN;EEF2;HSPE1;SOD2;LRPPRC;TM9SF2;KLF6;CYCS;CALM3;RPS20;PNPLA2
Disulfiram-100 mg/kg in Water-Rat-Liver-0.25d-dn	78/274	2.52045e-29	1.32076e-28	0	0	5.91245	389.338	TXN1;PIGR;COX7B;SPARC;RPL32;MRFAP1;ATP5C1;CLTA;ETFB;COMT;RPL6;EEF1B2;RPS17;SCP2;ACADL;CDH1;STMN1;CFL1;RPS11;GLUL;RPL39;RPS10;HMGN1;PDIA3;TMED9;DGAT2;TSC22D1;HMGCS1;HSBP1;RPS8;NME2;APOA2;RNASE4;RPSA;RAD23B;ACTA2;EEF1G;ACLY;PSMA2;SUB1;NDUFS2;CYP2E1;RPL29;LUC7L2;NDUFB8;NDUFB7;RPL10;BRI3;ATP5A1;RRBP1;ATP5O;UQCRH;ACAT1;TTN;C3;ADH1;PSMB4;PRDX1;RBBP7;GC;ATP6V1F;BTF3;CD74;TMEM50A;MDH2;RPL35A;EIF2S2;LRPPRC;SOD1;CXCL12;SON;NFIB;FASN;PSMC1;ALB;CALM2;RAN;TPT1
Disulfiram-100 mg/kg in Water-Rat-Liver-0.25d-up	54/326	3.46823e-10	3.68584e-10	0	0	2.88181	62.7721	EIF4A1;ACADVL;KDELR1;HP;ATP5G3;CSAD;RPL10A;PHB2;NUDT4;RPS15;CSRP1;LAMP1;CTSL;FTH1;BSG;PSMD3;ACADM;ACADS;FGB;ACSL1;RPL23;TALDO1;ACSL4;ATP1B1;ATP5F1;SEPP1;SDHB;HADHB;COX7A2L;CANX;VDAC2;S100A9;AGPAT6;SF3B2;NEDD8;LDHA;PSMB3;CCL6;APOE;PCK1;SLC38A2;HSPA8;NPM1;UBE2B;NDUFA5;STAT3;SERPINA3K;TBCA;HSPE1;EIF5;SERPINI2;CYCS;CDO1;PNPLA2
Disulfiram-100 mg/kg in Water-Rat-Liver-1d-dn	65/304	1.76336e-17	2.68839e-17	0	0	3.98949	153.902	PIGR;RNF10;MTCH2;ACADVL;SPARC;ACAA2;GDI2;ATP5C1;ETFB;ATP5G3;BZW1;WFDC2;SCP2;ACADL;CTSL;CDH1;PSMD2;LAMP2;RPS11;GLUL;SRRM2;DGAT2;TSC22D1;ACSL1;APOA2;ACSL4;RNASE4;SEPP1;SDHB;ACLY;PSMA4;PPAP2B;NDUFB8;NDUFB5;ATP5A1;ADIPOR2;UQCRH;ACAT1;ZFP36L1;TTN;C3;CDC42;CCL6;PCK1;RPL18;GC;CD74;MDH1;HSPA5;NDUFA5;SERPINA3K;XPO7;ATP2B1;EEF2;EIF5;CXCL12;SON;NFIB;FASN;ID2;PSMC1;SERPINI2;CYCS;CDO1;TPT1
Disulfiram-100 mg/kg in Water-Rat-Liver-1d-up	70/296	2.57926e-21	5.41857e-21	0	0	4.56487	216.406	TXN1;EIF4A1;SLC25A3;RPL32;GDA;CLTC;HP;HMGB2;COMT;RPL10A;ATP5G2;PHB2;RPS15;EEF1B2;RPS17;TUBA1B;TUBB5;RPS19;BSG;STMN1;RPL39;RPS10;FGB;DSP;H2AFY;RPS8;RPL23;PGAM1;RPS5;RPS6;AKR1A1;RPSA;HADHB;ACTA2;NPC2;ERP29;PSME2;MYH9;CYP2E1;RPL29;PFDN5;CD63;NDUFB7;RPL10;AK2;NEDD8;SLC3A2;ATP5O;COX5A;PRDX2;ADH1;LDHA;SAMM50;PSMB3;PRDX1;APOE;RBBP7;BTF3;HSPA8;NPM1;STAT3;DSTN;RPL35A;GNB2L1;SOD1;FKBP1A;ALB;RPS20;P4HB;RAN
Disulfiram-500 mg/kg in Water-Rat-Liver-1d-dn	65/299	7.24837e-18	1.1388e-17	0	0	4.07584	160.856	PIGR;MTCH2;SPARC;ACAA2;HP;ETFB;ATP5G3;CSAD;BZW1;CSRP1;ACADL;LAMP1;CDH1;CFL1;GLUL;TGM2;PDIA3;FGB;TMED9;TSC22D1;ACSL1;HSBP1;RPS8;PGAM1;NME2;RNASE4;ATP5F1;SEPP1;ACTA2;ACLY;SUB1;PPAP2B;TXNIP;C1QA;NDUFB8;NDUFB5;ATP5A1;ATP5O;ADIPOR2;UQCRH;ZFP36L1;TTN;C3;CDC42;LDHA;CCL6;APOE;PCK1;GC;CD74;HSPA5;NDUFA5;SERPINA3K;XPO7;CXCL12;NFIB;FASN;PSMC1;DLC1;ALB;SERPINI2;P4HB;CDO1;CALM2;TPT1
Disulfiram-500 mg/kg in Water-Rat-Liver-1d-up	55/301	4.76959e-12	5.36188e-12	0	0	3.25255	84.7898	TXN1;EIF4A1;COX7B;RPL32;KDELR1;GDA;RPL10A;RPL6;RPS15;EEF1B2;RPS17;RPS19;FTH1;BSG;PSMD3;STMN1;RPS11;RPL39;RPS10;ACADS;DSP;RPL23;RPS6;AKR1A1;APOA2;RPSA;MIF;HADHB;COX7A2L;PSME2;CYP2E1;RPL29;PFDN5;RPL10;BRI3;AK2;SLC3A2;PSMB4;PSMB3;ATP5D;BTF3;HSPA8;NPM1;UBE2B;STAT3;RPL35A;TBCA;EIF2S2;HSPE1;SOD2;GNB2L1;FKBP1A;EIF5;DNAJA2;RPS20
Disulfiram-500 mg/kg in Water-Rat-Liver-3d-dn	62/286	4.87984e-17	7.22301e-17	0	0	4.05381	152.256	EIF4A1;PIGR;RNF10;ALAS2;ACADVL;SPARC;GDI2;MRFAP1;ATP5C1;ECE1;ATP5G3;BZW1;RPL6;WFDC2;ACADL;CDH1;ACADM;GLUL;HMGN1;PDIA3;TMED9;DGAT2;RPS8;PGAM1;ACSL4;MIF;ACLY;COL4A1;SUB1;CYP2E1;LUC7L2;NDUFB8;ATP5A1;UQCRH;TTN;C3;SDCBP;CCL6;PRDX1;RBBP7;RPL18;IVNS1ABP;CD74;HSPA8;HSPA5;NDUFA5;TMEM50A;SERPINA3K;XPO7;IMMT;EIF2S2;SOD1;EIF5;CXCL12;SON;FASN;PSMC1;GNB1;ID3;CYCS;CDO1;TPT1
Disulfiram-500 mg/kg in Water-Rat-Liver-3d-up	65/314	9.76803e-17	1.41435e-16	0	0	3.82719	141.089	TXN1;COX7B;RPL32;KDELR1;GDA;HP;HMGB2;YBX1;CSAD;COMT;RPL10A;CTSS;NUDT4;EEF1B2;RPS17;RPS19;SCP2;FTH1;BSG;STMN1;RPS11;RPL39;RPS10;ACADS;FGB;RPL21;RPS5;RPS6;NME2;APOA2;RPSA;ATP5F1;SEPP1;HADHB;ACTA2;EEF1G;COX7A2L;PSMA2;ERP29;SERPING1;SUCLG1;PFDN5;AK2;NEDD8;ATP5O;ZFP36L1;PRDX2;ADH1;PGRMC2;PSMB3;ATP5D;APOE;PCK1;GC;SLC38A2;BTF3;NPM1;DSTN;HSPE1;GNB2L1;KLF6;ALB;CALM3;RPS20;P4HB
Dobutamine-43 mg/kg in Saline-Rat-Heart-1d-dn	72/280	3.30217e-24	9.38574e-24	0	0	5.11477	276.543	ALAS2;SPARC;ATP5C1;BZW1;CCND2;ACADL;ACADM;RAC1;YWHAH;SRRM2;MYBPC3;PDIA3;DSP;TPM4;ACSL1;HSBP1;RPS8;PGAM1;NME2;RNASE4;BPGM;SEPP1;SDHB;DCN;HADHB;COL4A1;SUB1;MYL3;TXNIP;VDAC2;NDUFS2;TAGLN2;UQCRC2;C1QA;NDUFB8;NDUFB7;NDUFB5;ATP5A1;COX5A;UQCRH;ACAT1;ZFP36L1;PLAC8;CDC42;CCL6;TNNI3;TSPAN3;SLC38A2;CYB5B;CD74;HSPA8;S100G;UBE2B;NDUFA5;TMEM50A;MDH2;HSPA4;SERPINA3K;SORBS1;KLF4;SOD2;SOD1;CS;FABP2;CXCL12;SERBP1;MGP;ID3;CYCS;TCF4;CALM2;ITM2C
Dobutamine-43 mg/kg in Saline-Rat-Heart-1d-up	90/320	3.03975e-33	2.72678e-32	0	0	5.8594	438.714	TXN1;ITGB1;COX7B;SLC25A3;ACADVL;RPL32;KDELR1;GDA;YBX1;ATP5G3;RPL10A;RPL6;EEF1B2;LGALS3;RPS17;TUBA1B;LGALS1;PSMD4;RPS19;CSRP1;PSMD2;FTH1;BSG;CFL1;TIMP2;COTL1;CD36;RPS11;GLUL;RPL39;RPS10;CTSD;HMGN1;BRD2;TSC22D1;LIG1;IFNGR1;RPL23;AKR1A1;TALDO1;RPSA;ATP1B1;ATP5F1;RHOA;ACTA2;EEF1G;ACTA1;NPC2;SPARCL1;COL6A3;MYH9;SUCLG1;S100A4;TLN1;RPL29;MFGE8;CD63;LRP1;BRI3;RRBP1;ATP5O;ZFP36L2;PRDX2;LDHA;PSMB4;SAMM50;PLN;PRDX1;ATP5D;APOE;BTF3;NPM1;JUP;CKM;STAT3;RPL35A;GNB2L1;NAP1L4;FKBP1A;EHD4;EIF5;DLC1;GNB1;ANP32E;SERPINI2;RPS20;VIM;P4HB;RAN;TPT1
Dobutamine-43 mg/kg in Saline-Rat-Heart-3d-dn	56/294	5.22718e-13	6.10368e-13	0	0	3.42719	96.92	MTCH2;SLC25A3;ACADVL;SPARC;ACAA2;KDELR1;HP;ATP5C1;PHB2;RPL6;CCND2;ACADL;FTH1;STMN1;CD36;ACADM;RPS11;ACADS;PTRF;HSBP1;RPS8;NME2;ATP5F1;SDHB;HADHB;PSMA4;COL4A1;MYL3;SPARCL1;VDAC2;NDUFS2;TAGLN2;UQCRC2;NDUFB8;NDUFB7;NDUFB5;ATP5A1;ATP5O;COX5A;UQCRH;ACAT1;LDHA;SLC38A2;CD74;UBE2B;NDUFA5;MDH2;IMMT;EIF2S2;HSPE1;SOD2;NAP1L4;CS;CYCS;TCF4;CALM2
Dobutamine-43 mg/kg in Saline-Rat-Heart-3d-up	84/306	2.95547e-30	1.73971e-29	0	0	5.64083	383.542	RNF10;COX7B;RPL32;GDA;YBX1;ATP5G3;ATP5G2;NUDT4;CTGF;RPS15;LGALS3;TUBA1B;LGALS1;SLK;RPS19;CSRP1;LAMP1;AKT2;BSG;ARHGDIB;TIMP2;RPL39;RPS10;CTSD;BRD2;BNIP3L;DGAT2;TSC22D1;TPM4;STARD7;IFNGR1;GPX3;RPL23;PGAM1;RPS6;BGN;TALDO1;ATP1B1;SEPP1;DCN;ACTA2;ACLY;ACTA1;RRAGA;SERPING1;TXNIP;S100A4;LCP1;TLN1;MFGE8;CD63;AGPAT6;LRP1;UCP1;ZFP36L2;PLAC8;SDCBP;FLNA;TNNI3;APOE;RBBP7;HSPA8;MBTPS1;HSPA5;STAT3;CIDEA;XPO7;HIPK1;GNB2L1;EHD4;EIF5;FABP4;FASN;NEDD4;GNB1;MGP;KLF9;ANP32E;RPS20;VIM;P4HB;TPT1;ITM2C;PNPLA2
Dobutamine-43 mg/kg in Saline-Rat-Heart-5d-dn	66/296	9.96635e-19	1.66621e-18	0	0	4.21479	174.703	SLC25A3;ACAA2;ATP5C1;ETFB;ATP5G3;ATP5G2;PHB2;NUDT3;NUDT4;CCND2;ACADL;FTH1;ME1;CD36;GLUL;ACADS;PTRF;DSP;STARD7;RPS8;IFRD1;NME2;ATP5F1;SDHB;COL4A1;SUB1;TNNT2;TXNIP;VDAC2;NDUFS2;UQCRC2;DNAJC8;TOP1;S100A9;SLC25A4;NDUFB7;PSMD13;ROCK2;NDUFB5;ATP5O;COX5A;UQCRH;ACAT1;PRDX2;SAMM50;TSPAN3;PCK1;SLC38A2;CD74;CKM;UBE2B;HSPA5;NDUFA5;MDH2;STAT3;IMMT;SORBS1;HSPE1;KLF4;SOD2;SOD1;CS;FABP4;CALM3;RPS20;TCF4
Dobutamine-43 mg/kg in Saline-Rat-Heart-5d-up	98/304	8.34213e-42	2.73761e-40	0	0	7.17945	679.085	SPARC;RPL32;GDA;RPL10A;CTGF;RPS15;EEF1B2;LGALS3;RPS17;LGALS1;RPS19;BSG;RPS11;RPL39;RPS10;HMGN1;TGM2;RPL21;ACSL1;RPL23;RPS5;RPS6;TPM1;RNASE4;RPSA;ATP1B1;SEPP1;ACLY;COX7A2L;SERPING1;S100A4;TLN1;RPL29;PSMD11;BRI3;ZFP36L1;LDHA;ATP5D;SERPINH1;APOE;BTF3;HSPA8;CIDEA;EEF2;GNB2L1;COL1A1;EHD4;GNB1;ITGB1;RNF10;ACADVL;ECE1;YBX1;CTSS;TUBA1B;CSRP1;TIMP2;ACADM;YWHAH;MYBPC3;BRD2;TMED9;TSC22D1;IFNGR1;GPX3;PGAM1;AKR1A1;BGN;DCN;HADHB;ACTA2;EEF1G;ACTA1;PSMA2;NPC2;COL6A3;MYH9;MFGE8;CD63;RPL10;LRP1;UCP1;PLN;PSMB3;CCL6;FLNA;TNNI3;NPM1;RPL35A;LAMB1;ATP2B1;NFIB;NEDD4;MGP;VIM;P4HB;RAN;TPT1
Doxapram-2 mg/kg in Saline-Rat-Liver-1d-dn	54/280	8.13251e-13	9.42213e-13	0	0	3.47704	96.7929	TXN1;MTCH2;ACAA2;GDI2;MRFAP1;ATP5G3;COMT;ATP5G2;PHB2;BZW1;SCP2;CDH1;FTH1;BSG;LAMP2;ACADM;PDIA3;FGB;TSC22D1;ACSL1;HSBP1;RPL23;ACSL4;ATP5F1;SEPP1;HADHB;RRAGA;SUB1;TXNIP;SUCLG1;CYP2E1;LRP1;COX5A;ZFP36L1;LDHA;PRDX1;PCK1;RPL18;GC;NPM1;DSTN;HSPE1;TM9SF2;CXCL12;NEDD4;GNB1;ALB;ID3;CYCS;RPS20;P4HB;CDO1;CALM2;TPT1
Doxapram-2 mg/kg in Saline-Rat-Liver-1d-up	74/320	7.59765e-22	1.6966e-21	0	0	4.44278	216.048	PIGR;SCARB1;COX7B;ACADVL;SPARC;RPL32;GDA;HP;ETFB;CSAD;RPL10A;RPL6;RPS15;RPS17;PSMD4;RPS19;ACADL;LAMP1;PSMD2;STMN1;RPS11;GLUL;RPL39;ACADS;HMGN1;TGM2;BNIP3L;DGAT2;RPS8;RPS6;AKR1A1;NME2;APOA2;RNASE4;RPSA;MIF;ATP1B1;DYNLL2;SDHB;PSMA4;PPAP2B;SERPING1;TAGLN2;RPL29;C1QA;AGPAT6;NDUFB8;NDUFB7;DDX24;ATP5A1;ADIPOR2;UQCRH;MTDH;PSMB4;CCL6;FLNA;APOE;RBBP7;DIAP1;CD74;HSPA8;HSPA5;NDUFA5;STAT3;SGTA;SERPINA3K;IMMT;ATP2B1;EEF2;GNB2L1;SON;NFIB;KLF9;VIM
Doxapram-2 mg/kg in Saline-Rat-Liver-3d-dn	50/316	7.56027e-09	7.82659e-09	0	0	2.72084	50.8806	PIGR;ACADVL;SPARC;ACAA2;KDELR1;RPL10A;BZW1;RPL6;RPS15;SCP2;CDH1;BSG;PSMD3;ME1;ACADM;DGAT2;TSC22D1;HMGCS1;ACSL1;AKR1A1;APOA2;ACSL4;MIF;ATP5F1;SEPP1;SDHB;ACLY;PSMA4;PPAP2B;CYP2E1;SF3B2;PSMD11;LRP1;NDUFB5;ACAT1;ZFP36L1;CDC42;ADH1;LDHA;PCK1;RPL18;GC;EEF2;HSPE1;SOD1;FASN;NEDD4;ALB;ID3;TPT1
Doxapram-2 mg/kg in Saline-Rat-Liver-3d-up	78/284	3.50218e-28	1.58981e-27	0	0	5.62239	355.442	TXN1;COX7B;RPL32;HP;ATP5C1;CLTA;HMGB1;ATP5G3;PHB2;CTSS;NUDT4;EEF1B2;RPS17;RPS19;CSRP1;PSMD2;FTH1;STMN1;CFL1;OSTF1;RPL39;RPS10;FGB;RPS5;RPS6;NME2;RPSA;HADHB;ACTA2;PSMA2;SERPING1;PSME2;VDAC2;NDUFS2;SUCLG1;TAGLN2;S100A4;UQCRC2;LCP1;PFDN5;C1QA;NDUFB8;RPL10;BRI3;MRPL18;ATP5A1;UQCRH;C3;PLAC8;SDCBP;PSMB4;PSMB3;CCL6;APOE;RBBP7;ATP6V1F;CD74;HSPA8;HSPA5;STAT3;SERPINA3K;DSTN;IMMT;RPL35A;TBCA;SOD2;NAP1L4;EIF5;DNAJA2;LCN2;RPS20;VIM;P4HB;CDO1;CALM2;RAN;ITM2C;PNPLA2
Doxapram-2 mg/kg in Saline-Rat-Liver-5d-dn	47/272	1.17257e-09	1.23185e-09	0	0	3.02324	62.17	PIGR;RNF10;MTCH2;ACADVL;SPARC;ACAA2;KDELR1;NDUFB5;ATP5A1;MRFAP1;ATP5G3;ATP5O;CSAD;BZW1;RPL6;WFDC2;ACAT1;ADH1;LDHA;ATP5D;LAMP2;ACADM;PCK1;GC;HMGN1;DGAT2;HMGCS1;HSBP1;AKR1A1;SERPINA3K;RNASE4;MIF;EEF2;ATP5F1;HSPE1;SEPP1;SDHB;RAD23B;SOD1;FASN;DLC1;PPAP2B;GNB1;ALB;CYCS;CYP2E1;TPT1
Doxapram-2 mg/kg in Saline-Rat-Liver-5d-up	89/328	1.38733e-31	9.79089e-31	0	0	5.56886	395.683	TXN1;COX7B;RPL32;HP;ATP5C1;COMT;ATP5G2;CTSS;RPS15;RPS17;TUBA1B;CSRP1;CDH1;FTH1;BSG;STMN1;CFL1;ARHGDIB;COTL1;SH3BGRL3;OSTF1;GLUL;RPL39;RPS10;TGM2;PDIA3;FGB;TSC22D1;H2AFY;IFNGR1;RPS8;RPL23;RPS5;IFRD1;NME2;APOA2;RPL13A;RPSA;DCN;ACTA2;PSMA2;NPC2;SUB1;SERPING1;PSME2;NDUFS2;TAGLN2;S100A4;UQCRC2;LCP1;RPL29;S100A9;PFDN5;C1QA;CD63;NDUFB8;RPL10;NEDD8;COX5A;ZFP36L2;UQCRH;ZFP36L1;C3;PLAC8;PRDX2;PSMB4;PSMB3;CCL6;FLNA;APOE;ATP6V1F;CD74;NPM1;HSPA5;TMEM50A;DSTN;RPL35A;TBCA;SOD2;GNB2L1;NAP1L4;FABP2;KLF6;LCN2;RPS20;VIM;CALM2;RAN;ITM2C
Doxapram-20 mg/kg in Saline-Rat-Heart-1d-dn	63/274	1.20597e-18	2.00342e-18	0	0	4.37954	180.697	RNF10;ACADVL;ACAA2;RPL32;ATP5C1;ETFB;ATP5G3;UBE2L3;EEF1B2;RPS17;LGALS1;PSMD4;ACADL;LAMP1;PSMD2;GLUL;HMGN1;TGM2;DST;AKR1A1;RNASE4;ATP1B1;SDHB;RHOA;HADHB;ACTA2;MYL3;COL6A3;NDUFS2;UQCRC2;DNAJC8;RPL29;LUC7L2;CD63;NDUFB8;NDUFB7;DDX24;ATP5A1;ACAT1;ZFP36L1;TNKS2;ATP5D;TNNI3;PCK1;CD74;HSPA8;MDH1;NDUFA5;MDH2;CIDEA;SERPINA3K;IMMT;SORBS1;NAP1L4;CS;TM9SF2;KLF6;EIF5;SON;NFIB;MGP;TCF4;PNPLA2
Doxapram-20 mg/kg in Saline-Rat-Heart-1d-up	104/326	7.41066e-44	3.42193e-42	0	0	7.09857	704.964	SPARC;MRFAP1;BZW1;ETS1;RPL6;NUDT4;CTGF;RPS15;TUBB5;RPS19;AKT2;FTH1;STMN1;RPL39;PTRF;TMPO;PDIA3;TPM4;STARD7;ACSL1;RPL23;RPS6;TPM1;ATP1B3;RPSA;SEPP1;SDPR;COL4A1;SUB1;SPARCL1;VDAC2;TAGLN2;CTBP1;BRI3;PRDX2;SDCBP;LDHA;SERPINH1;APOE;TSPAN3;RAB6A;BTF3;UBE2B;HSPA5;HSPA4;DSTN;TBCA;GNB2L1;COL1A1;ANP32E;CYCS;CALM3;CALM2;ITGB1;COX7B;SLC25A3;ALAS2;GDI2;HP1BP3;PTEN;ECE1;ATP5G2;TUBA1B;CSRP1;CD36;ACADM;ACADS;YWHAH;MYBPC3;DSP;TSC22D1;IFNGR1;PGAM1;ATP5F1;DCN;PSMA4;NPC2;TNNT2;CANX;SLC25A4;PFDN5;RPL10;NDUFB5;NEDD8;COX5A;SAMM50;PSMB3;BNIP2;RBBP7;NPM1;CKM;DEK;HIPK1;HSPE1;SOD2;LRPPRC;SOD1;FKBP1A;FABP4;NEDD4;DNAJA2;VIM;P4HB;TPT1
Doxapram-20 mg/kg in Saline-Rat-Heart-5d-dn	58/270	7.81592e-16	1.05934e-15	0	0	3.99685	139.031	RERE;ACADVL;ACAA2;RPL32;ETFB;ATP5G3;RPL6;RPS17;LGALS1;CCND2;PSMD4;ACADL;LAMP1;FTH1;OSTF1;RPS10;DSP;DST;TPM1;NME2;MIF;ATP1B1;SDHB;HADHB;MYL3;NDUFS2;UQCRC2;TOP1;RPL29;LUC7L2;NDUFB8;NDUFB7;ATP5A1;ATP5O;COX5A;UQCRH;ACAT1;PRDX2;PSMB4;PLN;TNKS2;PRDX1;SLC38A2;CD74;HSPA8;MDH1;NDUFA5;MDH2;RPL35A;LAMB1;SORBS1;LRPPRC;CS;FABP4;SON;NFIB;DLC1;TCF4
Doxapram-20 mg/kg in Saline-Rat-Heart-5d-up	109/330	1.30186e-47	9.76522e-46	0	0	7.50472	810.192	SPARC;CCNI;GDA;MRFAP1;PEBP1;RPL10A;BZW1;NUDT4;CTGF;LGALS3;BSG;RPS11;GLUL;RPL39;TGM2;PDIA3;DGAT2;TPM4;ACSL1;RPS8;RPS6;TALDO1;ACSL4;ATP1B3;RPSA;SEPP1;ACLY;COX7A2L;SPARCL1;TXNIP;VDAC2;SUCLG1;S100A4;FKBP5;CTBP1;BRI3;SDCBP;LDHA;ATP5D;APOE;TSPAN3;RAB6A;BTF3;IVNS1ABP;UBE2B;HSPA5;HSPA4;CIDEA;DSTN;GNB2L1;COL1A1;EIF5;FASN;GNB1;ANP32E;ID3;CYCS;CALM3;RPS20;CALM2;ITM2C;ITGB1;COX7B;GDI2;ECE1;CSRP1;CD36;ACADS;YWHAH;MYBPC3;TSC22D1;IFNGR1;GPX3;TSC22D3;PGAM1;AKR1A1;BGN;ATP5F1;DCN;ACTA2;ACTA1;NPC2;CANX;MFGE8;SLC25A4;PFDN5;RPL10;UCP1;NEDD8;CDC42;RHO;FLNA;TNNI3;RBBP7;NPM1;CKM;STAT3;CYP4B1;IMMT;HIPK1;FKBP1A;NEDD4;MGP;DNAJA2;KLF9;P4HB;CDO1;TPT1;PNPLA2
Doxazosin-5 mg/kg in Water-Rat-Heart-0.25d-dn	71/291	1.91947e-22	4.54123e-22	0	0	4.76171	238.108	RERE;RNF10;MTCH2;ALAS2;ACADVL;SPARC;CCNI;GDA;ATP5C1;PHB2;PSMD4;SCP2;ACADL;LAMP1;BSG;RPS11;YWHAH;MYBPC3;BNIP3L;TPM4;DST;STARD7;ACSL1;AKR1A1;TALDO1;BAZ1B;ATP1B1;SEPP1;SDHB;RRAGA;COX7A2L;PSMA4;SDPR;SUB1;PPAP2B;CANX;SPARCL1;TXNIP;COL6A3;SUCLG1;TAGLN2;MFGE8;SF3B2;LRP1;PSMD13;NDUFB5;ATP5A1;ZFP36L1;CDC42;SDCBP;ATP5D;TSPAN3;BTF3;CD74;HSPA8;UBE2B;HSPA5;NDUFA5;IMMT;TBCA;NAP1L4;EIF5;NFIB;DLC1;GNB1;DNAJA2;ID3;CYCS;RPS20;TARDBP;PNPLA2
Doxazosin-5 mg/kg in Water-Rat-Heart-0.25d-up	93/309	5.90992e-37	8.79897e-36	0	0	6.46779	539.537	YWHAE;ITGB1;SLC25A3;RPL32;MRFAP1;HMGB1;YBX1;ETFB;ATP5G3;ATP5G2;RPL6;NUDT4;CTGF;RPS15;RPS17;TUBA1B;RPS19;AKT2;PSMD2;FTH1;PSMD3;CFL1;CD36;ACADM;RAC1;GLUL;RPS10;CTSD;ACADS;PTRF;TGM2;DSP;TMED9;ANXA2;IFNGR1;RPS8;PGAM1;RPS5;RPS6;TPM1;NME2;RPSA;MIF;ATP5F1;DCN;HADHB;ACTA2;EEF1G;ACTA1;EWSR1;COL4A1;NDUFS2;UQCRC2;RPL29;SLC25A4;CD63;NDUFB8;PSMD11;NDUFB7;RPL10;CTBP1;ATP5O;COX5A;UQCRH;ACAT1;PRDX2;LDHA;PLN;PRDX1;FLNA;RAB6A;CKM;TMEM50A;MDH2;SGTA;DSTN;RPL35A;SORBS1;KLF4;LRPPRC;GNB2L1;SOD1;CS;FKBP1A;FABP4;PSMC1;NEDD4;MGP;SERPINI2;P4HB;CALM2;RAN;TPT1
Doxazosin-5 mg/kg in Water-Rat-Heart-1d-dn	87/341	9.17722e-29	4.46361e-28	0	0	5.10978	329.879	TXN1;SLC25A3;SPARC;ACAA2;RPL32;MRFAP1;RPL10A;ATP5G2;PHB2;RPL6;EEF1B2;PPP3CA;RPS17;RPS19;ACADL;FTH1;STMN1;OSTF1;RPS11;RPL39;RPS10;TMED9;RPL21;RPS8;RPL23;PGAM1;RPS6;NME2;BPGM;ATP1B1;ATP5F1;DCN;EEF1G;ACLY;ACTA1;COX7A2L;PSMA4;SDPR;PSMA2;NPC2;SUB1;SPARCL1;PSME2;NDUFS2;SLC25A4;LUC7L2;SF3B2;NDUFB8;NDUFB7;RPL10;BRI3;NDUFB5;MRPL18;ATP5A1;COX17;ATP5O;COX5A;UQCRH;ZFP36L1;TTN;CDC42;PRDX2;LDHA;PSMB3;CYB5B;MDH1;CKM;NDUFA5;TMEM50A;MDH2;XPO7;IMMT;TBCA;HSPE1;LRPPRC;GNB2L1;NAP1L4;SOD1;DLC1;ANP32E;CYCS;CALM3;RPS20;VIM;CALM2;TPT1;ITM2C
Doxazosin-5 mg/kg in Water-Rat-Heart-1d-up	58/259	1.05112e-16	1.51818e-16	0	0	4.21809	155.19	ITGB1;RERE;EIF4A1;COX7B;ALAS2;KDELR1;GDA;GDI2;ATP5C1;ATP5G3;TUBB5;CSRP1;AKT2;BSG;CD36;RAC1;ACADS;PTRF;YWHAH;MYBPC3;ANXA2;TSC22D1;TPM4;STARD7;ACSL1;GPX3;TPM1;SEPP1;SDHB;HADHB;ACTA2;CANX;TXNIP;VDAC2;COL6A3;MYH9;SUCLG1;S100A4;CD63;SDCBP;PLN;TNNI3;RBBP7;SLC38A2;CD74;HSPA8;UBE2B;HSPA5;DSTN;LAMB1;SORBS1;HIPK1;FABP4;PSMC1;GNB1;ID3;P4HB;RAN
Doxazosin-500 mg/kg in Water-Rat-Heart-1d-dn	63/258	4.51927e-20	8.49089e-20	0	0	4.743	211.269	RERE;SPARC;MRFAP1;ATP5G3;RPL10A;ATP5G2;PHB2;RPL6;EEF1B2;PPP3CA;TUBB5;RPS19;ACADL;LAMP1;PSMD2;STMN1;ME1;ACADM;OSTF1;RPS11;PTRF;BRD2;HSBP1;RPL23;RPS6;NME2;SDHB;COL4A1;VDAC2;SUCLG1;TLN1;SF3B2;NDUFB7;CTBP1;NDUFB5;MRPL18;COX17;COX5A;ACAT1;SAMM50;PSMB3;SERPINH1;RBBP6;ZBTB7A;SLC38A2;CD74;CKM;HSPA5;CIDEA;EEF2;HSPE1;KLF4;CS;FABP4;DLC1;KLF9;ANP32E;CYCS;CALM3;RPS20;EIF4G2;KCNK3;ITM2C
Doxazosin-500 mg/kg in Water-Rat-Heart-1d-up	87/342	1.15462e-28	5.52813e-28	0	0	5.08947	327.398	EIF4A1;COX7B;ALAS2;ACAA2;RPL32;KDELR1;GDA;GDI2;ATP5C1;CHD4;RPS15;RPS17;LGALS1;SCP2;CSRP1;AKT2;FTH1;BSG;TIMP2;CD36;GLUL;RPL39;ACADS;HMGN1;MYBPC3;DSP;BNIP3L;ANXA2;RPS8;GPX3;TPM1;RNASE4;RPSA;ATP1B1;ATP5F1;RHOA;GLTSCR2;DCN;ACTA2;ACTA1;MYL3;CANX;TXNIP;MYH9;TAGLN2;S100A4;UQCRC2;CYP2E1;SLC25A4;LUC7L2;CD63;NDUFB8;RPL10;LRP1;ATP5A1;NEDD8;ATP5O;ZFP36L1;CDC42;PRDX2;SDCBP;PSMB4;PLN;ATP5D;FLNA;TNNI3;APOE;RBBP7;IVNS1ABP;CYB5B;HSPA8;UBE2B;NDUFA5;TMEM50A;MDH2;DSTN;SORBS1;HIPK1;GNB2L1;FKBP1A;NFIB;PSMC1;MGP;ID3;TARDBP;TPT1;PNPLA2
Doxazosin-500 mg/kg in Water-Rat-Heart-3d-dn	87/290	1.66969e-34	1.77709e-33	0	0	6.41122	498.634	ITGB1;RERE;COX7B;SPARC;CCNI;RPL32;CLTC;MRFAP1;ATP5C1;ECE1;YBX1;ETFB;ATP5G3;NUDT4;EEF1B2;RPS17;TUBA1B;CCND2;TUBB5;RPS19;STMN1;CFL1;RPL39;PTRF;HMGN1;YWHAH;TMED9;TSC22D1;TPM4;STARD7;HSBP1;RPS8;RPL23;TPM1;NME2;RNASE4;RPSA;ACTA2;EEF1G;ACTA1;PRKAR1A;COL4A1;PPAP2B;MYL3;SPARCL1;COL6A3;NDUFS2;TAGLN2;UQCRC2;RPL29;SLC25A4;RPL10;NDUFB5;ATP5A1;UQCRH;ACAT1;ZFP36L1;SDCBP;LDHA;SERPINH1;TSPAN3;RBBP7;RAB6A;SLC38A2;CD74;MDH1;CKM;DSTN;IMMT;LAMB1;SORBS1;ATP2B1;GNB2L1;SOD1;CS;EHD4;EIF5;FABP4;SON;NFIB;MGP;CALM3;TCF4;VIM;CALM2;RAN;TPT1
Doxazosin-500 mg/kg in Water-Rat-Heart-3d-up	65/310	4.97617e-17	7.35316e-17	0	0	3.89052	146.047	RNF10;MTCH2;SLC25A3;ACADVL;ACAA2;KDELR1;GDA;RPL10A;ATP5G2;CTSS;RPS15;ACADL;LAMP1;PSMD2;FTH1;BSG;PSMD3;CD36;ACADM;RPS10;MYBPC3;DSP;ANXA2;ACSL1;GPX3;AKR1A1;ATP1B1;ATP5F1;SEPP1;SDHB;HADHB;RRAGA;SERPING1;PSME2;TXNIP;VDAC2;S100A4;DNAJC8;C1QA;CD63;NDUFB8;PSMD11;COX5A;PRDX2;SAMM50;PSMB3;PRDX1;TNNI3;APOE;ATP6V1F;IVNS1ABP;NPM1;NDUFA5;TMEM50A;MDH2;CIDEA;CYP4B1;HIPK1;NAP1L4;PSMC1;NEDD4;KLF9;SERPINI2;ID3;PNPLA2
Doxepin-132 uM in DMSO-Rat-Primary rat hepatocytes-0.67d-dn	80/317	3.44759e-26	1.23705e-25	0	0	5.01192	293.847	TXN1;PIGR;COX7B;ACADVL;ACAA2;RPL32;KDELR1;GDA;HP;MRFAP1;ATP5C1;ATP5G3;WFDC2;EEF1B2;CSRP1;ACADL;CDH1;BSG;ACADM;RPS11;GLUL;TGM2;FGB;BNIP3L;TMED9;HSBP1;AKR1A1;NME2;APOA2;RNASE4;MIF;SEPP1;SDHB;ACTA2;ACTA1;PSMA4;PSMA2;SERPING1;PSME2;TAGLN2;UQCRC2;CYP2E1;PFDN5;NDUFB8;NDUFB7;PSMD13;NDUFB5;MRPL18;ATP5A1;NEDD8;ATP5O;UQCRH;TTN;C3;PRDX2;PSMB4;PSMB3;PRDX1;ATP5D;FLNA;APOE;TSPAN3;RBBP7;PCK1;DIAP1;S100A10;HSPA8;NDUFA5;CIDEA;SERPINA3K;IMMT;RPL35A;HSPE1;SOD1;SON;NEDD4;GNB1;CALM3;TPT1;ITM2C
Doxepin-132 uM in DMSO-Rat-Primary rat hepatocytes-0.67d-up	63/283	6.75124e-18	1.06452e-17	0	0	4.19833	165.989	B4GALT1;GDI2;YBX1;COMT;RPL10A;BZW1;RPL6;CTGF;LGALS3;RPS19;CTSL;FTH1;STMN1;RPS10;CTSD;PDIA3;DSP;DGAT2;TPM4;PGAM1;IFRD1;RPS6;ATP6AP2;ACSL4;RAD23B;GLTSCR2;HADHB;NPC2;SUB1;CANX;VDAC2;MYH9;CD63;AGPAT6;RPL10;BRI3;SLC3A2;COX5A;NDRG1;ZFP36L2;ADH1;LDHA;RAB24;GC;RAB6A;SLC38A2;ATP6V1F;BTF3;NPM1;UBE2B;HSPA5;EIF2S2;KLF4;GNB2L1;FKBP1A;EIF5;FASN;LCN2;CYCS;RPS20;P4HB;EIF4G2;PNPLA2
Doxepin-132 uM in DMSO-Rat-Primary rat hepatocytes-1d-dn	83/327	2.55631e-27	1.04427e-26	0	0	5.061	309.891	TXN1;PIGR;COX7B;SLC25A3;ACADVL;SPARC;ACAA2;RPL32;KDELR1;GDA;HP;MRFAP1;ATP5C1;ATP5G2;RPL6;WFDC2;RPS15;TUBB5;RPS19;CSRP1;ACADL;CDH1;PSMD2;OSTF1;GLUL;RPL39;SOX4;TGM2;FGB;BNIP3L;HSBP1;PGAM1;RPS6;AKR1A1;APOA2;RNASE4;MIF;ATP5F1;SEPP1;SDHB;ACTA1;PSMA4;SERPING1;PSME2;TAGLN2;CYP2E1;C1QA;NDUFB8;NDUFB7;RPL10;MRPL18;ATP5A1;NEDD8;ATP5O;UQCRH;ZFP36L1;C3;PRDX2;PSMB3;CCL6;PRDX1;ATP5D;FLNA;APOE;TSPAN3;RBBP7;GC;CD74;NDUFA5;TMEM50A;CIDEA;DSTN;TBCA;SOD2;SOD1;NEDD4;GNB1;ID3;CALM3;VIM;CALM2;TPT1;ITM2C
Doxepin-132 uM in DMSO-Rat-Primary rat hepatocytes-1d-up	51/273	1.22036e-11	1.35012e-11	0	0	3.33587	83.8281	B4GALT1;CLTA;BZW1;EEF1B2;LGALS3;RPS17;CTSL;AKT2;FTH1;STMN1;RPS11;RPS10;CTSD;DSP;DGAT2;IFRD1;ATP6AP2;NME2;ACSL4;DYNLL2;RAD23B;NPC2;SUB1;CANX;VDAC2;RPL29;CD63;BRI3;SLC3A2;COX5A;ADH1;LDHA;PGRMC2;SAMM50;STK38;SLC38A2;ATP6V1F;HSPA8;NPM1;UBE2B;HSPA5;SGTA;SERPINA3K;KLF4;FKBP1A;EIF5;FASN;LCN2;RPS20;RAN;PNPLA2
Doxepin-147 mg/kg in CMC-Rat-Heart-1d-dn	91/339	7.0167e-32	5.16482e-31	0	0	5.4936	394.08	TXN1;RNF10;ALAS2;RPL32;KDELR1;ATP5C1;ATP5G3;RPL10A;ATP5G2;PHB2;RPL6;UBE2L3;NUDT4;CTGF;RPS15;EEF1B2;TUBA1B;CCND2;CSRP1;BSG;PSMD3;CFL1;CD36;RPS11;RPS10;PTRF;TMPO;HMGN1;TSC22D1;TPM4;STARD7;ACSL1;HSBP1;RPS8;RPL23;RPS5;TPM1;AKR1A1;BGN;RPSA;ATP5F1;EEF1G;ACTA1;COX7A2L;PSMA4;SUB1;PPAP2B;MYL3;TAGLN2;S100A4;UQCRC2;MFGE8;PFDN5;CD63;SF3B2;CTBP1;ROCK2;NDUFB5;ATP5O;UQCRH;CDC42;LDHA;PLN;PRDX1;ATP5D;FLNA;TNNI3;TSPAN3;BTF3;CYB5B;CD74;NPM1;CKM;HSPA5;CIDEA;DSTN;TBCA;EEF2;HSPE1;GNB2L1;NAP1L4;CS;EHD4;EIF5;NFIB;MGP;DNAJA2;SERPINI2;CYCS;RPS20;P4HB
Doxepin-147 mg/kg in CMC-Rat-Heart-1d-up	57/261	6.39154e-16	8.73348e-16	0	0	4.08052	142.763	RERE;COX7B;ACADVL;SPARC;ACAA2;HP1BP3;MRFAP1;ECE1;ETFB;RPS19;ACADL;FTH1;ACADM;OSTF1;GLUL;MYBPC3;PDIA3;DSP;TMED9;IFNGR1;NME2;ATP1B1;HADHB;SPARCL1;VDAC2;MYH9;NDUFS2;SUCLG1;TLN1;LUC7L2;NDUFB8;BRI3;ATP5A1;COX5A;ZFP36L2;TTN;SDCBP;SAMM50;RBBP6;SLC38A2;IVNS1ABP;JUP;NDUFA5;TMEM50A;MDH2;SORBS1;ATP2B1;FABP4;DLC1;NEDD4;GNB1;KLF9;ANP32E;TCF4;TPT1;ITM2C;PNPLA2
Doxepin-147 mg/kg in CMC-Rat-Heart-3d-dn	102/343	5.99627e-40	1.44424e-38	0	0	6.39608	577.644	TXN1;SPARC;ACAA2;KDELR1;MRFAP1;ATP5C1;RPL10A;PHB2;BZW1;NUDT4;CTGF;RPS15;EEF1B2;CCND2;TUBB5;RPS19;FTH1;STMN1;CFL1;RPL39;PTRF;TGM2;TPM4;ACSL1;RPS8;RPL23;RPS6;TALDO1;ATP1B3;RPSA;SDHB;COX7A2L;COL4A1;MYL3;SUCLG1;TAGLN2;S100A4;CTBP1;BRI3;MRPL18;ZFP36L1;LDHA;ATP5D;SERPINH1;TSPAN3;SLC38A2;BTF3;HSPA5;CIDEA;DSTN;EEF2;GNB2L1;CS;EHD4;GNB1;CYCS;CALM3;RPS20;CALM2;ITM2C;COX7B;SLC25A3;ALAS2;ACADVL;GDI2;YBX1;ATP5G3;ATP5G2;TUBA1B;CSRP1;CD36;ACADS;YWHAH;TSC22D1;HSBP1;PGAM1;BPGM;ATP5F1;RHOA;ACTA2;EEF1G;ACTA1;PPAP2B;CANX;PFDN5;NDUFB7;RPL10;NDUFB5;CDC42;SAMM50;PSMB3;FLNA;CD74;NPM1;IMMT;HSPE1;SOD2;NAP1L4;NFIB;DNAJA2;P4HB;TARDBP
Doxepin-147 mg/kg in CMC-Rat-Heart-3d-up	59/257	1.64925e-17	2.52517e-17	0	0	4.35999	168.486	RERE;ETFB;PPP3CA;ACADL;LAMP1;RPS11;GLUL;MYBPC3;DSP;DGAT2;GPX3;TPM1;NME2;RNASE4;ATP1B1;DCN;HADHB;PRKAR1A;SPARCL1;COL6A3;NDUFS2;UQCRC2;LUC7L2;CD63;NDUFB8;PSMD11;ATP5A1;ATP5O;COX5A;ZFP36L2;UQCRH;ACAT1;PRDX2;SDCBP;ADH1;PLN;PRDX1;RBBP6;TNNI3;APOE;RBBP7;IVNS1ABP;HSPA8;MDH1;CKM;TMEM50A;MDH2;CYP4B1;SORBS1;SON;DLC1;MGP;KLF9;ANP32E;SERPINI2;TCF4;NFE2L1;TPT1;PNPLA2
Doxepin-147 mg/kg in CMC-Rat-Heart-5d-dn	76/303	9.41852e-25	2.84216e-24	0	0	4.95781	274.276	TXN1;RNF10;MTCH2;ALAS2;GDA;CHD4;ATP5G3;RPL10A;ATP5G2;RPL6;NUDT4;CTGF;CCND2;PSMD4;CSRP1;BSG;PSMD3;RPS11;RPS10;ACADS;PTRF;HMGN1;TGM2;PDIA3;BRD2;TSC22D1;TPM4;ACSL1;GPX3;PGAM1;AKR1A1;TALDO1;RPSA;ATP5F1;ACTA1;COX7A2L;PSMA4;SDPR;COL4A1;TNNT2;PPAP2B;MYL3;CANX;TXNIP;COL6A3;TAGLN2;UQCRC2;TLN1;MFGE8;PFDN5;RPL10;LRP1;CTBP1;ROCK2;ZFP36L1;LDHA;ATP5D;TNNI3;ZBTB7A;SLC38A2;BTF3;CD74;JUP;CKM;HSPA5;IMMT;HIPK1;EEF2;NAP1L4;EHD4;NFIB;MGP;CYCS;RPS20;KCNK3;PNPLA2
Doxepin-147 mg/kg in CMC-Rat-Heart-5d-up	78/297	8.79665e-27	3.37147e-26	0	0	5.28492	317.071	YWHAE;RERE;COX7B;SLC25A3;SPARC;RPL32;CLTC;ATP5C1;ECE1;HMGB1;YBX1;ETFB;PHB2;RPS15;EEF1B2;RPS17;LAMP1;FTH1;ACADM;OSTF1;GLUL;RPL39;MYBPC3;TMED9;STARD7;IFNGR1;RPS8;RPL23;RPS5;RPS6;TPM1;NME2;RNASE4;MIF;ATP1B1;DCN;EWSR1;PSME2;VDAC2;MYH9;NDUFS2;SLC25A4;LUC7L2;NDUFB8;NDUFB7;NDUFB5;ATP5A1;ATP5O;COX5A;ZFP36L2;UQCRH;ACAT1;SDCBP;SAMM50;PLN;FLNA;TSPAN3;RBBP7;CYB5B;HSPA8;MDH1;NDUFA5;TMEM50A;MDH2;CIDEA;RPL35A;SORBS1;LRPPRC;SOD1;CS;TM9SF2;FABP4;SON;CALM3;VIM;CALM2;RAN;TPT1
Doxifluridine-1230 mg/kg in CMC-Rat-Bone marrow-0.25d-dn	80/293	1.09297e-28	5.24891e-28	0	0	5.58391	359.511	SLC25A3;ALAS2;SPARC;MRFAP1;SLC4A1;ATP5G3;RPL10A;PHB2;BZW1;RPL6;NUDT3;EEF1B2;TUBB5;LAMP1;FTH1;CD36;RPS11;GLUL;TMPO;SRRM2;BNIP3L;MYBPC2;ACTN3;TPM4;HSBP1;RPL23;RPS5;ATP6AP2;AKR1A1;TALDO1;HMHA1;ATP1B3;RPSA;SEPP1;SDHB;GLTSCR2;CDC25B;ACTA1;SFPQ;ARL4A;PSMA4;NPC2;CANX;VDAC2;MYH9;LCP1;TOP1;SF3B2;NDUFB8;RPL10;CTBP1;PLAC8;LDHA;SAMM50;PSMB3;STK38;TNNI2;RAB6A;ZBTB7A;SLC38A2;BTF3;HSPA8;NPM1;CKM;UBE2B;HSPA5;LAPTM5;XPO7;DSTN;NAP1L1;DEK;HIPK1;MYLPF;NEDD4;SERBP1;CYCS;P4HB;TARDBP;RAN;ITM2C
Doxifluridine-1230 mg/kg in CMC-Rat-Bone marrow-0.25d-up	68/307	4.29412e-19	7.39246e-19	0	0	4.18361	176.933	TXN1;RPL32;HP;HMGB2;CLTA;ECE1;HMGB1;RPS15;LGALS3;PPP3CA;RPS17;TUBA1B;CCND2;RPS19;PSMD2;STMN1;CFL1;RPL39;RPS10;YWHAH;TMED9;H2AFY;IFNGR1;RPS8;PGAM1;IFRD1;RPS6;NME2;BPGM;RHOA;COX7A2L;SUB1;TXNIP;TAGLN2;S100A4;DNAJC8;S100A9;LUC7L2;AGPAT6;BRI3;NEDD8;ATP5O;ZFP36L2;UQCRH;ZFP36L1;TTN;CDC42;PRDX2;CCL6;RBBP6;RBBP7;CD74;PRG2;RPL35A;TBCA;EEF2;CLK3;CXCL12;SON;ID2;GNB1;ANP32E;LCN2;CALM3;RPS20;VIM;CALM2;TPT1
Doxifluridine-1230 mg/kg in CMC-Rat-Bone marrow-1d-dn	71/315	2.46312e-20	4.73853e-20	0	0	4.28776	193.594	DAZAP1;RPL32;HMGB1;ATP5G3;MKI67;RPL10A;PHB2;BZW1;LIMD2;RPS15;EEF1B2;RPS17;TUBA1B;TUBB5;RPS19;CDH1;PSMD2;STMN1;GLUL;RPL39;RPS10;TMPO;HMGN1;TMED9;RPL21;LIG1;H2AFY;RPS8;RPL23;RPS6;AKR1A1;NME2;MIF;BAZ1B;SDHB;ACTA1;SFPQ;ARL4A;VDAC2;S100A4;S100A9;LUC7L2;SF3B2;NDUFB8;NDUFB7;CTBP1;PSMD13;PSMB4;SAMM50;PSMB3;FLNA;TNNI2;RBBP7;BTF3;HSPA8;CBX5;NDUFA5;TMEM50A;IMMT;NAP1L1;DEK;GNB2L1;NAP1L4;SOD1;COL1A1;MYLPF;ANP32E;RPS20;TARDBP;RAN;ITM2C
Doxifluridine-1230 mg/kg in CMC-Rat-Bone marrow-1d-up	80/285	1.37199e-29	7.41646e-29	0	0	5.80433	385.748	RERE;RNF10;CCNI;GDA;GDI2;HP;ETS1;RPL6;CTSS;NUDT4;LGALS3;PPP3CA;FTH1;LAMP2;CFL1;ARHGDIB;ACP5;SH3BGRL3;CD36;RAC1;OSTF1;LBR;PDIA3;BNIP3L;DGAT2;TSC22D1;TPM4;IFNGR1;HMHA1;BPGM;ATP5F1;SEPP1;MMP9;RHOA;CDC25B;ACTA2;PSMA4;SUB1;TXNIP;MYH9;TAGLN2;LCP1;TOP1;TLN1;C1QA;CD63;RPL10;BRI3;ZFP36L1;TTN;CDC42;PRDX2;SDCBP;LDHA;CCL6;PRDX1;APOE;TSPAN3;RAB6A;DIAP1;ATP6V1F;CD74;NPM1;VCAM1;UBE2B;PRG2;XPO7;DSTN;EIF2S2;SOD2;CS;FABP4;PTPRC;SON;NEDD4;LCN2;VIM;CALM2;TPT1;PNPLA2
Doxifluridine-1230 mg/kg in CMC-Rat-Bone marrow-3d-dn	70/304	1.28562e-20	2.54347e-20	0	0	4.4069	201.838	RNF10;COX7B;DAZAP1;ALAS2;CCNI;GDA;CLTC;HMGB2;HMGB1;YBX1;MKI67;RPL10A;ATP5G2;PHB2;RPL6;EEF1B2;RPS17;TUBA1B;TUBB5;AKT2;STMN1;CD36;RPL39;RPS10;LBR;TMPO;BNIP3L;USP7;LIG1;TPM4;RPS5;RPS6;ATP1B3;RPSA;BPGM;CDC25B;ACTA2;EEF1G;SFPQ;ARL4A;EWSR1;CANX;TOP1;RPL29;LUC7L2;NDUFB8;RPL10;CTBP1;PSMD13;ATP1A2;COX5A;UQCRH;PRDX2;RBBP7;NPM1;CBX5;UBE2B;HSPA5;PRG2;XPO7;DSTN;DEK;HIPK1;GNB2L1;SOD1;SERBP1;ANP32E;P4HB;TARDBP;RAN
Doxifluridine-1230 mg/kg in CMC-Rat-Bone marrow-3d-up	82/296	7.30791e-30	4.09077e-29	0	0	5.70564	382.783	TXN1;SPARC;ACAA2;RPL32;PIK3CD;ECE1;CTSS;RPS15;LGALS3;PPP3CA;RGS2;CCND2;CDH1;FTH1;CFL1;COTL1;ACP5;OSTF1;GLUL;DGAT2;IFNGR1;GPX3;TSC22D3;IFRD1;ATP6AP2;AKR1A1;NME2;HMHA1;ACSL4;ATP1B1;MMP9;SDPR;COL4A1;NPC2;SUB1;PPAP2B;SPARCL1;PSME2;TXNIP;VDAC2;COL6A3;TAGLN2;S100A4;TLN1;S100A9;C1QA;LRP1;BRI3;IL4RA;ZFP36L2;ZFP36L1;CDC42;SDCBP;LDHA;PSMB3;CCL6;RAB24;FLNA;APOE;DIAP1;CD74;VCAM1;NDUFA5;TMEM50A;STAT3;TBCA;SOD2;NAP1L4;COL1A1;FKBP1A;KLF6;EIF5;FABP4;CXCL12;SON;DLC1;GNB1;MGP;KLF9;ID3;ITM2C;PNPLA2
Doxofylline-13500 uM in DMSO-Rat-Primary rat hepatocytes-1d-dn	81/343	1.91889e-24	5.59333e-24	0	0	4.58783	250.543	EIF4A1;MTCH2;SLC25A3;HP;MRFAP1;ATP5C1;ATP5G3;RPS15;RPS19;CSRP1;CDH1;PSMD2;FTH1;BSG;CFL1;OSTF1;RPS11;GLUL;RPL39;ACADS;SOX4;HMGN1;TGM2;YWHAH;BNIP3L;HSBP1;PGAM1;AKR1A1;NME2;RNASE4;MIF;ATP5F1;SDHB;ACTA1;RRAGA;PSMA2;SUB1;ERP29;PSME2;MYH9;NDUFS2;TAGLN2;UQCRC2;RPL29;MFGE8;CD63;SF3B2;NDUFB8;NDUFB7;RPL10;BRI3;NDUFB5;ATP5A1;ATP5O;PRDX2;SDCBP;SAMM50;PRDX1;ATP5D;FLNA;APOE;TSPAN3;RBBP7;JUP;NDUFA5;MDH2;DSTN;HSPE1;GNB2L1;SOD1;FKBP1A;PSMC1;NEDD4;SERBP1;GNB1;ANP32E;CALM3;RPS20;TARDBP;CALM2;ITM2C
Doxofylline-13500 uM in DMSO-Rat-Primary rat hepatocytes-1d-up	61/257	8.10005e-19	1.36404e-18	0	0	4.5615	190.02	TXN1;RNF10;ACAA2;RPL32;GDA;YBX1;COMT;RPL10A;ATP5G2;BZW1;RPL6;NUDT4;EEF1B2;LGALS3;RPS17;TUBB5;PSMD4;CTSL;LAMP2;RPS10;PDIA3;DSP;BRD2;RPL23;IFRD1;ATP6AP2;APOA2;TALDO1;RPSA;PSMA4;NPC2;CANX;SERPING1;DDX24;SLC3A2;COX5A;NDRG1;ZFP36L2;ZFP36L1;PPP3R1;ADH1;LDHA;PGRMC2;STK38;PCK1;GC;BTF3;IVNS1ABP;NPM1;UBE2B;HSPA5;SERPINA3K;EEF2;KLF4;SOD2;USF2;KLF6;ALB;KLF9;LCN2;PNPLA2
Doxofylline-483 mg/kg in Water-Rat-Heart-1d-dn	62/294	1.98628e-16	2.80508e-16	0	0	3.91233	141.451	RNF10;COX7B;ACADVL;ACAA2;MRFAP1;ATP5C1;YBX1;ETFB;ATP5G2;PHB2;RPL6;NUDT3;UBE2L3;EEF1B2;CCND2;ACADL;PSMD2;FTH1;BSG;ACADM;ACADS;MYBPC3;BRD2;DST;TPM1;AKR1A1;ATP1B1;SDHB;ACTA1;COX7A2L;PSMA4;PPAP2B;MYL3;NDUFS2;SUCLG1;SLC25A4;SF3B2;NDUFB7;NDUFB5;ATP5A1;COX17;UQCRH;SAMM50;PLN;PSMB3;ATP5D;SLC38A2;CD74;CKM;HSPA5;NDUFA5;EIF2S2;SOD2;USF2;CS;TM9SF2;EHD4;FABP4;ANP32E;CYCS;KCNK3;PNPLA2
Doxofylline-483 mg/kg in Water-Rat-Heart-1d-up	93/306	2.43262e-37	3.809e-36	0	0	6.55995	553.048	TXN1;CLIC4;ALAS2;SPARC;RPL32;KDELR1;GDA;CLTC;GDI2;ECE1;RPL10A;BZW1;NUDT4;RPS15;LGALS3;RPS17;TUBA1B;RPS19;CSRP1;LAMP1;CFL1;CD36;RPS11;GLUL;RPS10;DSP;TMED9;DGAT2;STARD7;IFNGR1;GPX3;RPL23;RPS6;NME2;RNASE4;RPSA;BPGM;ATP5F1;SEPP1;DCN;ACTA2;PRKAR1A;NPC2;SUB1;TNNT2;SPARCL1;TXNIP;VDAC2;MYH9;TAGLN2;S100A4;UQCRC2;PFDN5;LUC7L2;CD63;NDUFB8;RPL10;BRI3;MRPL18;UCP1;NEDD8;COX5A;ZFP36L2;PRDX2;SDCBP;LDHA;PRDX1;FLNA;TNNI3;APOE;TSPAN3;PCK1;HSPA8;NPM1;UBE2B;TMEM50A;CIDEA;DSTN;HIPK1;GNB2L1;COL1A1;FKBP1A;NFIB;PSMC1;NEDD4;MGP;RPS20;VIM;P4HB;CALM2;EIF4G2;TPT1;ITM2C
Doxofylline-483 mg/kg in Water-Rat-Heart-3d-dn	81/310	1.31215e-27	5.53831e-27	0	0	5.25836	325.483	YWHAE;COX7B;MTCH2;ACADVL;RPL32;MRFAP1;ATP5C1;HMGB1;YBX1;ETFB;ATP5G3;ATP5G2;RPL6;NUDT3;NUDT4;RPS15;EEF1B2;RPS17;LGALS1;CCND2;ACADL;FTH1;BSG;PSMD3;RPL39;ACADS;PTRF;MYBPC3;BRD2;TSC22D1;DST;HSBP1;RPS8;GPX3;PGAM1;TPM1;AKR1A1;SDHB;ACTA2;EEF1G;RRAGA;COX7A2L;SDPR;MYL3;TXNIP;NDUFS2;SUCLG1;RPL29;MFGE8;SLC25A4;NDUFB7;BRI3;NDUFB5;ATP5A1;COX17;ATP5O;COX5A;UQCRH;ACAT1;ZFP36L1;PRDX2;PSMB4;SAMM50;PLN;DNAJB6;PSMB3;TNNI3;RAB6A;SLC38A2;CKM;HSPA5;IMMT;RPL35A;EIF2S2;NAP1L4;FABP4;GNB1;RAN;KCNK3;TPT1;ITM2C
Doxofylline-483 mg/kg in Water-Rat-Heart-3d-up	83/290	2.518e-31	1.726e-30	0	0	5.9776	421.162	TXN1;RNF10;ALAS2;SPARC;ACAA2;KDELR1;GDA;GDI2;HP;RPL10A;PHB2;AKAP12;RPS19;LAMP1;PSMD2;CFL1;ACADM;RPS11;HMGN1;YWHAH;DSP;TMED9;TPM4;STARD7;IFNGR1;RPL23;RPS6;NME2;RPSA;BPGM;ATP1B1;SEPP1;DCN;ACTA1;PSMA4;COL4A1;SUB1;TNNT2;SPARCL1;PSME2;VDAC2;MYH9;TAGLN2;UQCRC2;S100A9;RPL10;CTBP1;NEDD8;SDCBP;LDHA;ATP5D;BNIP2;APOE;TSPAN3;RBBP7;GC;DIAP1;ATP6V1F;IVNS1ABP;CYB5B;CD74;MDH1;NDUFA5;MDH2;CIDEA;SERPINA3K;CYP4B1;SORBS1;ATP2B1;HIPK1;EEF2;HSPE1;SOD2;GNB2L1;CS;FKBP1A;NFIB;SERBP1;MGP;KLF9;CYCS;VIM;PNPLA2
Doxofylline-483 mg/kg in Water-Rat-Heart-5d-dn	94/320	2.21101e-36	3.03378e-35	0	0	6.24978	513.104	RERE;RNF10;CLIC4;COX7B;MTCH2;ALAS2;ACADVL;SPARC;ACAA2;CCNI;RPL32;GDA;MRFAP1;ATP5C1;CLTA;HMGB1;YBX1;ETFB;NUDT3;UBE2L3;EEF1B2;LGALS1;CCND2;SCP2;ACADL;BSG;RPS11;RPS10;ACADS;PTRF;HMGN1;YWHAH;MYBPC3;BNIP3L;STARD7;RPS8;RPL23;TPM1;NME2;SDHB;DCN;EEF1G;COX7A2L;PSMA4;SDPR;PPAP2B;MYL3;COL6A3;NDUFS2;SUCLG1;MFGE8;SLC25A4;NDUFB8;PSMD13;ATP5A1;ACAT1;ZFP36L1;PSMB4;SAMM50;PLN;ATP5D;TNNI3;TSPAN3;SLC38A2;BTF3;CYB5B;CD74;HSPA8;CKM;UBE2B;HSPA5;NDUFA5;IMMT;RPL35A;SORBS1;TBCA;EIF2S2;HSPE1;USF2;NAP1L4;CS;TM9SF2;EIF5;FABP4;CXCL12;DLC1;GNB1;MGP;ID3;CYCS;CALM2;RAN;KCNK3;PNPLA2
Doxofylline-483 mg/kg in Water-Rat-Heart-5d-up	63/280	3.83805e-18	6.17159e-18	0	0	4.25707	170.715	TXN1;EIF4A1;SLC25A3;KDELR1;CLTC;CHD4;RPL10A;ATP5G2;RPS15;TUBA1B;RPS19;FTH1;CFL1;CD36;ACADM;RPL39;TGM2;DSP;TMED9;ANXA2;TPM4;H2AFY;IFNGR1;ATP1B1;ATP5F1;HADHB;ACTA1;COL4A1;NPC2;SUB1;TXNIP;MYH9;S100A4;UQCRC2;TLN1;S100A9;CD63;PSMD11;RPL10;BRI3;ROCK2;NEDD8;ATP5O;COX5A;PRDX2;PPP3R1;LDHA;FLNA;IVNS1ABP;TMEM50A;MDH2;CIDEA;DSTN;HIPK1;LRPPRC;GNB2L1;FKBP1A;FABP2;EHD4;NEDD4;CALM3;VIM;P4HB
Doxorubicin-0.65 mg/kg in Saline-Rat-Bone marrow-0.25d-dn	65/286	6.43083e-19	1.09064e-18	0	0	4.31864	180.899	EIF4A1;RNF10;DAZAP1;SPARC;GDA;ARPC1B;PRKAG1;PIK3CD;SLC4A1;HMGB1;CHD3;ATP5G3;RPL10A;PHB2;LIMD2;EEF1B2;PSMD4;CSRP1;AKT2;BSG;PSMD3;COTL1;ACP5;RPL39;TNPO3;TMPO;BNIP3L;USP7;RPL21;LIG1;TPM4;AKR1A1;HMHA1;BAZ1B;SEPP1;ARL4A;SDPR;ERP29;VDAC2;MYH9;TLN1;S100A9;C1QA;NDUFB8;PSMD11;PSMD13;ODC1;NEDD8;PLAC8;PPP3R1;SAMM50;PSMB3;STK38;HSPA8;CREBBP;NPM1;TMEM50A;XPO7;TBCA;HIPK1;USF2;CXCL12;NEDD4;GNB1;ITM2C
Doxorubicin-0.65 mg/kg in Saline-Rat-Bone marrow-0.25d-up	91/314	9.87588e-35	1.09399e-33	0	0	6.11776	479.023	TXN1;RERE;ACAA2;CCNI;KDELR1;HP;MRFAP1;HMGB2;ATP5C1;CLTA;MKI67;RPL6;LGALS3;TUBA1B;TUBB5;RPS19;LAMP1;FTH1;STMN1;LAMP2;CFL1;ARHGDIB;PAPOLA;SH3BGRL3;RPS11;GLUL;RPS10;HMGN1;TMED9;STARD7;IFNGR1;HSBP1;RPS8;RPL23;PGAM1;RPS5;RPS6;ATP6AP2;NME2;TALDO1;ATP1B3;RPSA;RHOA;ACTA1;PSMA4;SUB1;PSME2;TXNIP;TAGLN2;DNAJC8;LCP1;TOP1;RPL29;CD63;RPL10;BRI3;NDUFB5;ATP5O;COX5A;ZFP36L2;UQCRH;CDC42;PRDX2;SDCBP;LDHA;CCL6;USP1;TSPAN3;RBBP7;DIAP1;ATP6V1F;CD74;CBX5;UBE2B;HSPA5;MDH2;PRG2;DSTN;ATP2B1;GNB2L1;CS;KLF6;SON;ID2;DNAJA2;ANP32E;LCN2;RPS20;VIM;CALM2;TPT1
Doxorubicin-0.65 mg/kg in Saline-Rat-Bone marrow-1d-dn	68/276	8.45716e-22	1.87683e-21	0	0	4.81521	233.643	RNF10;DAZAP1;RPL32;ARPC1B;HMGB2;PIK3CD;HMGB1;CHD3;YBX1;MKI67;RPL10A;RPL6;NUDT4;LIMD2;RPS15;EEF1B2;TUBA1B;TUBB5;CSRP1;CDH1;FTH1;STMN1;RPS11;RPL39;TMPO;BNIP3L;LIG1;AKR1A1;HMHA1;RPSA;BAZ1B;SDHB;MMP9;GLTSCR2;ACTA2;COX7A2L;ARL4A;EWSR1;ERP29;MYH9;S100A4;LCP1;S100A9;SF3B2;NDUFB8;PSMD13;COX17;ZFP36L2;ZFP36L1;PLAC8;SAMM50;PSMB3;CCL6;ZBTB7A;CD74;CREBBP;UBE2B;XPO7;TBCA;DEK;HIPK1;EIF5;GNB1;LCN2;CALM3;VIM;TARDBP;TPT1
Doxorubicin-0.65 mg/kg in Saline-Rat-Bone marrow-1d-up	81/324	3.30741e-26	1.18946e-25	0	0	4.95165	290.519	TXN1;ALAS2;SPARC;ACAA2;CCNI;HP;CLTA;ATP5G3;PHB2;BZW1;UBE2L3;RPS19;LAMP1;CFL1;ARHGDIB;PAPOLA;ACP5;SH3BGRL3;CD36;OSTF1;GLUL;RPS10;HMGN1;TMED9;H2AFY;STARD7;HSBP1;RPL23;RPS6;ATP6AP2;NME2;TALDO1;ACSL4;BPGM;ATP5F1;RAD23B;NPC2;SUB1;CANX;PSME2;VDAC2;TAGLN2;DNAJC8;TLN1;RPL29;PFDN5;CD63;TMED10;NDUFB7;BRI3;NDUFB5;MRPL18;ATP5A1;ATP5O;UQCRH;PRDX2;SDCBP;LDHA;USP1;FLNA;TSPAN3;RBBP7;BTF3;HSPA8;NPM1;HSPA5;MDH2;PRG2;DSTN;IMMT;HSPE1;SOD2;CS;KLF6;CXCL12;PSMC1;DNAJA2;ANP32E;CYCS;RPS20;RAN
Doxorubicin-0.65 mg/kg in Saline-Rat-Bone marrow-3d-dn	57/221	1.72858e-19	3.07598e-19	0	0	5.08675	219.757	ALAS2;SPARC;RPL32;PIK3CD;CHD3;ATP5G3;ATP5G2;LIMD2;RPS15;RPS17;TUBB5;AKT2;STMN1;ACP5;RPS11;RPL39;RPS10;TNPO3;TMPO;SRRM2;BNIP3L;TMED9;USP7;LIG1;H2AFY;RPS8;PGAM1;ACSL4;ATP1B3;RPSA;BAZ1B;GLTSCR2;COX7A2L;ARL4A;TXNIP;MYH9;SF3B2;RPL10;PSMD13;NEDD8;ZFP36L2;ZFP36L1;PSMB3;RAB6A;UBE2B;TMEM50A;TBCA;DEK;GNB2L1;NAP1L4;COL1A1;EIF5;ANP32E;CALM3;CALM2;TPT1;ITM2C
Doxorubicin-0.65 mg/kg in Saline-Rat-Bone marrow-3d-up	86/379	1.31183e-24	3.88711e-24	0	0	4.36592	240.085	TXN1;EIF4A1;RNF10;COX7B;ACAA2;CCNI;GDA;HP;MRFAP1;HMGB2;CHD4;RPL10A;RPL6;LGALS3;PPP3CA;TUBA1B;RPS19;LAMP1;FTH1;CFL1;COTL1;SH3BGRL3;RAC1;GLUL;YWHAH;TPM4;HSBP1;RPL23;RPS6;ATP6AP2;AKR1A1;NME2;TALDO1;MIF;BAZ1A;BPGM;ATP5F1;CDC25B;ACTA2;PSMA4;SDPR;PSMA2;NPC2;PSME2;TAGLN2;DNAJC8;LCP1;TLN1;RPL29;NDUFB8;CTBP1;BRI3;ATP5A1;COX5A;UQCRH;CDC42;PRDX2;LDHA;CCL6;STK38;FLNA;DIAP1;BTF3;CD74;HSPA8;NPM1;HSPA5;MDH2;PRG2;XPO7;DSTN;RPL35A;ATP2B1;HIPK1;HSPE1;SOD2;CS;CXCL12;NEDD4;DNAJA2;SERPINI2;LCN2;CYCS;RPS20;VIM;RAN
Doxorubicin-0.65 mg/kg in Saline-Rat-Liver-0.25d-dn	67/308	2.15483e-18	3.52324e-18	0	0	4.08417	166.139	TXN1;SCARB1;RNF10;MTCH2;ACAA2;GDI2;ATP5G3;CSAD;PHB2;CTSS;PSMD4;RPS19;SCP2;CSRP1;CDH1;BSG;ACADM;RPS11;RPS10;ACADS;PDIA3;ACSL1;PGAM1;RPS6;APOA2;ACSL4;ATP5F1;SDHB;ACLY;RRAGA;PSMA4;SUB1;CANX;TXNIP;S100A4;PFDN5;C1QA;CD63;SF3B2;NEDD8;ATP5O;ADIPOR2;ZFP36L1;CDC42;PRDX2;LDHA;SAMM50;CCL6;PRDX1;ATP5D;CD74;NPM1;UBE2B;NDUFA5;TMEM50A;MDH2;TBCA;HSPE1;SOD2;EIF5;FASN;GNB1;DNAJA2;ID3;CYCS;P4HB;CALM2
Doxorubicin-0.65 mg/kg in Saline-Rat-Liver-0.25d-up	75/292	3.89736e-25	1.23346e-24	0	0	5.1167	287.581	PIGR;COX7B;SPARC;RPL32;GDA;HP;MRFAP1;ATP5C1;CLTA;HMGB1;YBX1;ETFB;COMT;RPL10A;RPL6;NUDT4;EEF1B2;RPS17;LAMP1;FTH1;LAMP2;GLUL;RPL39;FGB;DGAT2;TSC22D1;RPS8;RPL23;RPS5;TALDO1;RNASE4;RPSA;MIF;SEPP1;RHOA;ACTA2;EEF1G;PPAP2B;SERPING1;NDUFS2;SUCLG1;UQCRC2;RPL29;LUC7L2;NDUFB7;RPL10;BRI3;NDUFB5;ATP5A1;COX17;RRBP1;UQCRH;MTDH;ACAT1;C3;PSMB4;APOE;PCK1;RPL18;GC;HSPA8;HSPA5;SERPINA3K;DSTN;IMMT;RPL35A;SORBS1;PAICS;SOD1;TM9SF2;ALB;KLF9;CDO1;RAN;TPT1
Doxorubicin-0.65 mg/kg in Saline-Rat-Liver-1d-dn	46/238	3.73238e-11	4.07432e-11	0	0	3.47095	83.3424	CD63;SLC25A3;ACAA2;RPL10;HP;ATP5O;PHB2;COX5A;ZFP36L1;ADH1;RPS19;SCP2;CTSL;CCL6;FTH1;ACADM;BTF3;PDIA3;IVNS1ABP;TMED9;NPM1;UBE2B;ACSL1;IFNGR1;PGAM1;RPS6;APOA2;ACSL4;RPSA;TBCA;ATP1B1;ATP5F1;HSPE1;RAD23B;SOD1;ACLY;PSMA4;SUB1;NEDD4;CANX;GNB1;TXNIP;CYCS;CYP2E1;P4HB;CALM2
Doxorubicin-0.65 mg/kg in Saline-Rat-Liver-1d-up	88/362	1.94802e-27	8.07929e-27	0	0	4.78993	294.595	TXN1;PIGR;RNF10;COX7B;DAZAP1;ACADVL;SPARC;RPL32;KDELR1;MRFAP1;ATP5C1;CLTA;HMGB1;ETFB;ATP5G3;COMT;RPL10A;ATP5G2;RPL6;WFDC2;EEF1B2;RPS17;ACADL;LAMP1;BSG;PSMD3;CFL1;RAC1;OSTF1;RPS11;RPL39;RPS10;ACADS;SRRM2;FGB;DGAT2;TSC22D1;RPL23;AKR1A1;NME2;SEPP1;SDHB;ACTA2;EEF1G;NPC2;SERPING1;MYH9;NDUFS2;TLN1;RPL29;NDUFB8;NDUFB7;LRP1;BRI3;ATP5A1;COX17;RRBP1;UQCRH;ACAT1;C3;LDHA;PSMB4;PSMB3;ATP5D;APOE;PCK1;GC;CD74;NDUFA5;STAT3;SGTA;SERPINA3K;IMMT;SORBS1;EEF2;EIF2S2;USF2;TM9SF2;NFIB;FASN;ID2;ALB;KLF9;RPS20;CDO1;RAN;TPT1;ITM2C
Doxorubicin-0.65 mg/kg in Saline-Rat-Liver-3d-dn	55/291	1.17067e-12	1.34917e-12	0	0	3.3922	93.1956	PIGR;ALAS2;SPARC;GDI2;COMT;PHB2;NUDT4;RPS15;PSMD4;SCP2;CSRP1;CDH1;LAMP2;ACADM;TMPO;PDIA3;TMED9;DGAT2;TSC22D1;ACSL1;RPS8;ATP6AP2;APOA2;TALDO1;ACSL4;RNASE4;RPSA;ATP1B1;ACLY;PSMA4;SUB1;PPAP2B;CANX;PSME2;TXNIP;C1QA;ZFP36L1;TTN;C3;CDC42;LDHA;PGRMC2;CCL6;DIAP1;CD74;HSPA5;MDH2;SERPINA3K;XPO7;EEF2;EIF5;PSMC1;P4HB;CALM2;TPT1
Doxorubicin-0.65 mg/kg in Saline-Rat-Liver-3d-up	76/309	3.54134e-24	1.00221e-23	0	0	4.82857	260.731	TXN1;RNF10;DAZAP1;MTCH2;ACADVL;ACAA2;RPL32;GDA;HP;ATP5C1;HMGB1;ETFB;RPL10A;BZW1;RPL6;WFDC2;EEF1B2;RPS17;RPS19;ACADL;OSTF1;RPS11;RPL39;RPS10;FGB;DSP;BNIP3L;HSBP1;RPL23;RPS5;IFRD1;RPS6;BAZ1B;SEPP1;HADHB;PSMA2;SERPING1;NDUFS2;SUCLG1;UQCRC2;CYP2E1;RPL29;S100A9;LUC7L2;NDUFB8;NDUFB7;RPL10;LRP1;BRI3;NDUFB5;MRPL18;COX17;UQCRH;ACAT1;ADH1;PSMB4;PSMB3;PRDX1;APOE;PCK1;RPL18;GC;HSPA8;NDUFA5;STAT3;IMMT;RPL35A;EIF2S2;SOD2;ALB;LCN2;RPS20;CDO1;RAN;ITM2C;PNPLA2
Doxorubicin-0.65 mg/kg in Saline-Rat-Liver-5d-dn	77/269	3.88072e-29	1.98729e-28	0	0	5.95474	389.553	TXN1;SCARB1;COX7B;ALAS2;ACAA2;GDA;GDI2;ATP5C1;ATP5G3;CSAD;RPL10A;PHB2;RPL6;CTSS;RPS17;CSRP1;ACADL;LAMP1;CDH1;PSMD2;BSG;LAMP2;CFL1;ACADM;RPS11;RPS10;PDIA3;H2AFY;ACSL1;PGAM1;RPS6;APOA2;ACSL4;RPSA;MIF;ATP1B1;ATP5F1;HADHB;ACTA2;ACLY;RRAGA;PSMA4;SUB1;CANX;PSME2;VDAC2;PFDN5;C1QA;CD63;AGPAT6;TMED10;NEDD8;COX5A;ADIPOR2;ZFP36L1;PLAC8;CDC42;PRDX2;LDHA;PSMB3;CCL6;ATP5D;APOE;PCK1;SLC38A2;CD74;NPM1;HSPA5;NDUFA5;MDH2;TBCA;HSPE1;SOD2;ID2;CYCS;P4HB;CALM2
Doxorubicin-0.65 mg/kg in Saline-Rat-Liver-5d-up	50/331	3.54034e-08	3.63353e-08	0	0	2.5735	44.1521	PIGR;ACADVL;SPARC;RPL32;HP;MRFAP1;ETFB;COMT;WFDC2;TUBA1B;RPS19;FTH1;GLUL;HMGN1;DGAT2;HSBP1;RPL23;RNASE4;SEPP1;DYNLL2;SDHB;SPARCL1;SERPING1;NDUFS2;CYP2E1;NDUFB8;NDUFB7;RPL10;LRP1;BRI3;NDUFB5;ATP5A1;RRBP1;UQCRH;ACAT1;ADH1;PRDX1;RBBP7;GC;HSPA8;SERPINA3K;SORBS1;USF2;TM9SF2;CXCL12;NEDD4;ALB;KLF9;TPT1;ITM2C
Doxorubicin-0.65 mg/kg in Saline-Rat-Spleen-0.25d-dn	63/311	8.71189e-16	1.17733e-15	0	0	3.71868	128.951	TXN1;ALAS2;ACAA2;GDA;MRFAP1;PIK3CD;ATP5G3;PHB2;TUBA1B;PSMD2;ARHGDIB;GLUL;RPL39;RPS10;TMPO;TMED9;RPL21;LIG1;H2AFY;GPX3;PGAM1;RPS6;ATP6AP2;AKR1A1;ACSL4;MIF;BPGM;BAZ1B;NPC2;PSME2;TXNIP;VDAC2;S100A4;MFGE8;PFDN5;SF3B2;BRI3;NEDD8;PLAC8;CDC42;LDHA;PSMB3;CCL6;RAB24;FLNA;TSPAN3;BTF3;HSPA8;NDUFA5;TMEM50A;LAPTM5;XPO7;IMMT;TBCA;HSPE1;EIF5;CXCL12;NFIB;SERBP1;GNB1;CALM3;RPS20;TARDBP
Doxorubicin-0.65 mg/kg in Saline-Rat-Spleen-0.25d-up	88/289	1.90525e-35	2.34099e-34	0	0	6.55546	524.082	ITGB1;DAZAP1;SLC25A3;SPARC;RPL32;CLTC;HP1BP3;HMGB2;ATP5C1;CLTA;SLC4A1;CTCF;HMGB1;YBX1;MKI67;COMT;RPL10A;BZW1;RPL6;RPS17;SLK;RPS19;CSRP1;CDH1;FTH1;CFL1;COTL1;ACP5;CD36;RPS11;PTRF;LBR;YWHAH;SRRM2;PDIA3;TPM4;IFNGR1;RPS8;TSC22D3;RPS5;RPL13A;RPSA;ATP5F1;RAD23B;GLTSCR2;SRRM1;CDC25B;ACTA2;EEF1G;EWSR1;PSMA2;COL4A1;THRAP3;CANX;MYH9;TAGLN2;RPL29;MAPRE1;S100A9;C1QA;CD63;TMED10;RPL10;SLC3A2;UQCRH;PRDX2;SDCBP;PSMB4;PRDX1;ATP5D;ZBTB7A;CD74;HSPA5;MDH2;PRG2;DSTN;RPL35A;DEK;ATP2B1;HIPK1;EEF2;PTPRC;ID2;MGP;SERPINI2;P4HB;CALM2;TPT1
Doxorubicin-0.65 mg/kg in Saline-Rat-Spleen-1d-dn	65/315	1.15379e-16	1.66099e-16	0	0	3.81168	139.882	TXN1;RERE;RPL32;CLTC;HP1BP3;CLTA;ECE1;MKI67;RPL6;EEF1B2;TUBA1B;AKT2;PSMD2;FTH1;STMN1;SH3BGRL3;GLUL;HMGN1;BNIP3L;RPL21;STARD7;RPS8;PGAM1;RPS5;NME2;ACSL4;RNASE4;RPSA;MIF;BAZ1B;SFPQ;PSMA4;EWSR1;PSME2;VDAC2;TAGLN2;LCP1;RPL29;LUC7L2;SF3B2;CTBP1;ATP5A1;ZFP36L2;UQCRH;SDCBP;PSMB4;CCL6;TSPAN3;RBBP7;DIAP1;SLC38A2;BTF3;CD74;NDUFA5;LAPTM5;SORBS1;CLK3;SON;NFIB;SERBP1;ANP32E;SERPINI2;TARDBP;RAN;TPT1
Doxorubicin-0.65 mg/kg in Saline-Rat-Spleen-1d-up	91/285	1.73227e-38	3.30348e-37	0	0	7.04332	612.408	EIF4A1;RNF10;DAZAP1;SPARC;GDA;GDI2;HP;HMGB2;ATP5C1;ATP5G3;COMT;RPL10A;ATP5G2;BZW1;ETS1;CTSS;RPS15;RPS17;TUBB5;RPS19;LAMP1;BSG;ARHGDIB;ACP5;CD36;OSTF1;RPS11;RPL39;PDIA3;TPM4;RPL23;RPS6;AKR1A1;TALDO1;BPGM;ATP5F1;RAD23B;GLTSCR2;CDC25B;ACTA2;EEF1G;RRAGA;PSMA2;COL4A1;NPC2;SUB1;CANX;ERP29;TXNIP;MYH9;TOP1;TLN1;MFGE8;S100A9;PFDN5;C1QA;CD63;TMED10;PSMD11;RPL10;DDX24;PLAC8;CDC42;PRDX2;PSMB3;PRDX1;FLNA;GC;NPM1;VCAM1;HSPA5;MDH2;PRG2;XPO7;DSTN;DEK;HIPK1;HSPE1;GNB2L1;EIF5;PTPRC;CXCL12;NEDD4;ALB;ID3;CYCS;RPS20;VIM;P4HB;CALM2;ITM2C
Doxorubicin-0.65 mg/kg in Saline-Rat-Spleen-3d-dn	83/294	7.40874e-31	4.77506e-30	0	0	5.86301	406.761	TXN1;COX7B;ALAS2;RPL32;GDA;CLTC;MRFAP1;HMGB2;ATP5C1;CLTA;ECE1;HMGB1;YBX1;MKI67;PHB2;RPL6;RPS15;EEF1B2;RPS17;CDH1;PSMD2;STMN1;CFL1;RPS11;GLUL;RPL39;RPS10;HMGN1;BNIP3L;USP7;RPL21;LIG1;IFNGR1;RPS8;RPS5;RPS6;NME2;RPL13A;ACSL4;RNASE4;RPSA;MIF;BPGM;EEF1G;EWSR1;SUB1;PSME2;DNAJC8;RPL29;LUC7L2;C1QA;NDUFB7;MRPL18;ATP5A1;UQCRH;ZFP36L1;PRDX2;PSMB4;PSMB3;RBBP7;NDUFA5;LAPTM5;XPO7;RPL35A;NAP1L1;EEF2;HSPE1;SOD1;EIF5;CXCL12;SON;NFIB;SERBP1;MGP;DNAJA2;ANP32E;CALM3;RPS20;TCF4;VIM;CALM2;RAN;TPT1
Doxorubicin-0.65 mg/kg in Saline-Rat-Spleen-3d-up	68/306	3.5657e-19	6.17083e-19	0	0	4.20141	178.467	SPARC;CCNI;GDI2;PIK3CD;SLC4A1;CHD4;CHD3;ATP5G3;RPL10A;BZW1;ETS1;CTSS;SLK;RPS19;CSRP1;LAMP1;FTH1;ARHGDIB;COTL1;ACP5;CD36;OSTF1;SRRM2;TPM4;RPL23;ATP1B3;ATP5F1;SEPP1;ACTA2;COL4A1;CANX;VDAC2;MYH9;S100A4;LCP1;TLN1;S100A9;CD63;TMED10;PSMD11;DDX24;BRI3;COX5A;ZFP36L2;PLAC8;CDC42;SDCBP;PPP3R1;LDHA;STK38;FLNA;HSPA8;NPM1;VCAM1;HSPA5;TMEM50A;DSTN;SSRP1;HIPK1;KLF4;NAP1L4;FKBP1A;PTPRC;NEDD4;GNB1;SERPINI2;ID3;P4HB
Doxorubicin-1 mg/kg in Saline-Rat-Kidney-5d-dn	76/308	2.84753e-24	8.14347e-24	0	0	4.84964	262.926	EIF4A1;CLIC4;COX7B;RBM25;ACADVL;ACAA2;CCNI;RPL32;KDELR1;GDI2;HP;NUDT4;EEF1B2;RPS17;RPS19;ACADL;LAMP1;CTSL;CDH1;BSG;OSTF1;RPS10;ACADS;SRRM2;TMED9;TSC22D1;RPS8;RPS5;IFRD1;RPS6;ATP6AP2;NME2;RPSA;MIF;ATP5F1;SEPP1;RAD23B;RHOA;ACTA2;SERPING1;MYH9;SUCLG1;S100A4;CYP2E1;RPL29;PFDN5;LUC7L2;RPL10;BRI3;ATP5A1;ODC1;NEDD8;SLC3A2;LRP2;UQCRH;ADH1;SAMM50;PSMB3;CCL6;APOE;GC;RAB6A;SLC38A2;IVNS1ABP;CYB5B;CD74;HSPA4;SGTA;IMMT;NAP1L1;ATP2B1;HSPE1;ALB;DNAJA2;RAN;TPT1
Doxorubicin-1 mg/kg in Saline-Rat-Kidney-5d-up	82/292	2.55884e-30	1.51987e-29	0	0	5.81558	396.262	RNF10;SPARC;GDA;ATP5C1;YBX1;ATP5G3;CSAD;ATP5G2;PHB2;BZW1;RPL6;UBE2L3;RPS15;TUBB5;PSMD2;ACADM;RPS11;GLUL;RPL39;CTSD;HMGN1;TGM2;YWHAH;BRD2;BNIP3L;TPM4;DST;STARD7;GPX3;RPL23;AKR1A1;BGN;TALDO1;ATP1B3;ATP1B1;SDHB;DCN;COL4A1;SUB1;PPAP2B;TFF3;TXNIP;VDAC2;COL6A3;NDUFS2;TAGLN2;SLC25A4;CD63;SF3B2;NDUFB8;PSMD11;NDUFB5;ATP5O;COX5A;ADIPOR2;NDRG1;ZFP36L1;CDC42;PRDX1;ATP5D;FLNA;PCK1;HSPA8;HSPA5;TMEM50A;MDH2;STAT3;TBCA;HIPK1;GNB2L1;SOD1;EIF5;NEDD4;GNB1;MGP;KLF9;ANP32E;CYCS;P4HB;TARDBP;ITM2C;PNPLA2
Doxorubicin-1.5 uM in DMSO-Rat-Primary rat hepatocytes-0.67d-dn	74/296	4.90267e-24	1.36927e-23	0	0	4.92949	264.577	SLC25A3;SPARC;GDI2;MRFAP1;ATP5C1;ATP5G3;COMT;ATP5G2;PHB2;BZW1;RPL6;TUBA1B;TUBB5;CSRP1;ACADL;CDH1;PSMD3;CFL1;RPS10;HMGN1;TGM2;PDIA3;DSP;TMED9;TPM4;PGAM1;RPSA;ATP5F1;SDHB;RAD23B;ACTA2;ACTA1;PSMA4;PSMA2;COL4A1;CANX;MYH9;TAGLN2;TLN1;CD63;SF3B2;TMED10;RPL10;CTBP1;BRI3;ATP5A1;NEDD8;ADIPOR2;TTN;CDC42;SAMM50;PSMB3;PRDX1;ATP5D;FLNA;TSPAN3;GC;NPM1;HSPA5;NDUFA5;STAT3;DSTN;DEK;EIF2S2;HSPE1;SOD2;PAICS;GNB2L1;FKBP1A;PSMC1;TARDBP;CALM2;TPT1;ITM2C
Doxorubicin-1.5 uM in DMSO-Rat-Primary rat hepatocytes-0.67d-up	63/304	2.75956e-16	3.87145e-16	0	0	3.82814	137.148	TXN1;EIF4A1;ACADVL;ACAA2;CCNI;RPL32;CLTA;YBX1;WFDC2;RPS15;EEF1B2;RPS17;RPS19;SCP2;LAMP1;CTSL;FTH1;GLUL;RPL39;DGAT2;RPL21;HSBP1;RPS8;RPL23;RPS6;ATP6AP2;AKR1A1;APOA2;RNASE4;ATP1B1;SEPP1;GLTSCR2;NPC2;SERPING1;CYP2E1;RPL29;NDUFB7;ODC1;COX17;NDRG1;UQCRH;C3;SDCBP;ADH1;LDHA;RAB24;APOE;DIAP1;ATP6V1F;HSPA8;UBE2B;SERPINA3K;EEF2;KLF4;SOD1;FABP2;KLF6;EIF5;ID2;ALB;CYCS;RPS20;PNPLA2
Doxorubicin-1.5 uM in DMSO-Rat-Primary rat hepatocytes-1d-dn	89/322	2.99268e-32	2.31991e-31	0	0	5.71412	414.769	TXN1;PIGR;SLC25A3;SPARC;GDI2;HP;MRFAP1;ATP5G3;PHB2;BZW1;RPL6;RPS15;TUBA1B;TUBB5;CSRP1;ACADL;CDH1;PSMD3;LAMP2;RPL39;RPS10;SOX4;HMGN1;TGM2;YWHAH;SRRM2;PDIA3;DSP;TMED9;TPM4;STARD7;PGAM1;NME2;ACSL4;MIF;ATP5F1;DYNLL2;SDHB;RAD23B;RHOA;ACTA2;ACTA1;PSMA4;COL4A1;PPAP2B;CANX;PSME2;MYH9;TAGLN2;TLN1;CD63;SF3B2;NDUFB8;TMED10;PSMD11;RPL10;DDX24;CTBP1;BRI3;COX5A;ADIPOR2;ZFP36L1;CDC42;PPP3R1;CCL6;PRDX1;ATP5D;FLNA;APOE;BTF3;CD74;NPM1;UBE2B;HSPA5;NDUFA5;TMEM50A;STAT3;TBCA;EIF2S2;HSPE1;SOD2;GNB2L1;FKBP1A;KLF6;NEDD4;P4HB;TARDBP;CALM2;ITM2C
Doxorubicin-1.5 uM in DMSO-Rat-Primary rat hepatocytes-1d-up	61/278	4.74542e-17	7.0333e-17	0	0	4.11538	154.684	EIF4A1;RNF10;ACADVL;RPL32;CLTA;YBX1;COMT;WFDC2;EEF1B2;LGALS3;RPS17;PSMD4;SCP2;CTSL;PSMD2;FTH1;BSG;RPS11;FGB;DGAT2;ANXA2;RPL23;RPS5;APOA2;RNASE4;RPSA;SEPP1;ACLY;RRAGA;PSMA2;NPC2;SERPING1;VDAC2;UQCRC2;CYP2E1;RPL29;LUC7L2;NDUFB7;ODC1;COX17;ATP5O;UQCRH;C3;ADH1;LDHA;PSMB4;GC;DIAP1;ATP6V1F;SERPINA3K;DSTN;NAP1L4;SOD1;FABP2;EIF5;SERBP1;LCN2;CYCS;RPS20;RAN;PNPLA2
Doxorubicin-3 mg/kg in Saline-Rat-Bone marrow-1d-dn	69/281	5.16539e-22	1.17005e-21	0	0	4.79662	235.106	DAZAP1;ALAS2;RPL32;MRFAP1;HMGB2;PIK3CD;HMGB1;ATP5G3;MKI67;RPL10A;RPL6;LIMD2;RPS15;RPS17;TUBB5;LAMP1;CDH1;PSMD2;STMN1;RPS11;RPL39;RPS10;TMPO;HMGN1;USP7;RPL21;LIG1;RPS8;RPL23;ATP1B3;RPSA;BAZ1B;GLTSCR2;SFPQ;ARL4A;EWSR1;MYH9;S100A4;TOP1;S100A9;SF3B2;NDUFB8;RPL10;CTBP1;PSMD13;ZFP36L2;PRDX2;PSMB3;STK38;RBBP7;ZBTB7A;NPM1;UBE2B;MDH2;XPO7;TBCA;DEK;ATP2B1;HIPK1;GNB2L1;CLK3;NAP1L4;SOD1;EIF5;SERBP1;ANP32E;CALM3;TARDBP;TPT1
Doxorubicin-3 mg/kg in Saline-Rat-Bone marrow-1d-up	76/319	2.9617e-23	7.66053e-23	0	0	4.62735	240.038	TXN1;RNF10;COX7B;SPARC;GDA;HP;CLTA;ATP5G2;CTSS;LGALS3;RGS2;RPS19;FTH1;CFL1;ARHGDIB;COTL1;PAPOLA;SH3BGRL3;OSTF1;GLUL;PDIA3;BNIP3L;TMED9;DGAT2;TPM4;H2AFY;IFNGR1;HSBP1;PGAM1;ATP6AP2;NME2;TALDO1;ACSL4;BPGM;SEPP1;CDC25B;NPC2;TAGLN2;LCP1;C1QA;CD63;TMED10;BRI3;NDUFB5;ATP5A1;ATP5O;COX5A;UQCRH;C3;PLAC8;SDCBP;LDHA;CCL6;APOE;TSPAN3;DIAP1;BTF3;IVNS1ABP;CD74;VCAM1;HSPA5;PRG2;DSTN;RPL35A;HSPE1;SOD2;KLF6;FABP4;PTPRC;CXCL12;ID2;MGP;RPS20;VIM;P4HB;ITM2C
Doxorubicin-3 mg/kg in Saline-Rat-Bone marrow-3d-dn	68/276	8.45716e-22	1.87683e-21	0	0	4.81521	233.643	RNF10;DAZAP1;ALAS2;CCNI;RPL32;HMGB1;ATP5G3;MKI67;RPL10A;ATP5G2;PHB2;BZW1;RPS15;EEF1B2;RPS17;TUBA1B;TUBB5;AKT2;STMN1;CD36;RPS11;RPL39;RPS10;TMPO;HMGN1;BNIP3L;TMED9;USP7;RPL21;LIG1;H2AFY;RPS8;RPS6;RPSA;BPGM;GLTSCR2;CDC25B;SFPQ;ARL4A;EWSR1;SUB1;TOP1;LUC7L2;SF3B2;PSMD13;NEDD8;PRDX2;PSMB3;RBBP7;NPM1;UBE2B;NDUFA5;PRG2;XPO7;DEK;HIPK1;EIF2S2;GNB2L1;CLK3;NAP1L4;SOD1;EIF5;SERBP1;ANP32E;CALM3;TARDBP;RAN;TPT1
Doxorubicin-3 mg/kg in Saline-Rat-Bone marrow-3d-up	87/324	1.57805e-30	9.60488e-30	0	0	5.48136	376.138	TXN1;SPARC;ACAA2;GDA;HP;MRFAP1;HMGB2;RPL6;CTSS;LGALS3;PPP3CA;LGALS1;LAMP1;FTH1;LAMP2;CFL1;ARHGDIB;COTL1;SH3BGRL3;RAC1;OSTF1;GLUL;YWHAH;DGAT2;TSC22D1;TPM4;IFNGR1;GPX3;PGAM1;IFRD1;ATP6AP2;TALDO1;HMHA1;SEPP1;MMP9;ACTA2;SDPR;COL4A1;NPC2;PPAP2B;SERPING1;PSME2;TXNIP;MYH9;TAGLN2;LCP1;TLN1;C1QA;CD63;NDUFB8;LRP1;BRI3;COX5A;ZFP36L1;PLAC8;RAP1B;CDC42;SDCBP;LDHA;CCL6;FLNA;APOE;RAB6A;DIAP1;ATP6V1F;CD74;HSPA8;VCAM1;HSPA5;TMEM50A;STAT3;DSTN;ATP2B1;SOD2;CS;KLF6;FABP4;PTPRC;CXCL12;ID2;DLC1;NEDD4;LCN2;ID3;VIM;ITM2C;PNPLA2
Doxorubicin-3 mg/kg in Saline-Rat-Heart-1d-dn	100/342	1.81677e-38	3.44793e-37	0	0	6.23419	541.759	ACAA2;RPL32;ATP5C1;NUDT4;CTGF;RPS15;EEF1B2;RPS17;LGALS1;STMN1;CFL1;RPS11;GLUL;RPL39;RPS10;PTRF;TGM2;RPS8;RPL23;RPS5;TPM1;RNASE4;RPSA;MIF;ATP1B1;SUB1;MYL3;SPARCL1;PSME2;TXNIP;TAGLN2;RPL29;MRPL18;COX17;ATP5O;UQCRH;ACAT1;ZFP36L1;ATP5D;PCK1;ATP6V1F;BTF3;HSPA5;TMEM50A;SERPINA3K;DSTN;TBCA;GNB2L1;GNB1;CALM3;RPS20;CALM2;ITM2C;ITGB1;COX7B;ALAS2;ECE1;YBX1;ETFB;ACADL;ACADS;PGAM1;NME2;BPGM;RHOA;DCN;ACTA2;EEF1G;ACTA1;COL6A3;NDUFS2;MFGE8;SLC25A4;PFDN5;NDUFB8;NDUFB7;RPL10;NDUFB5;ATP5A1;COX5A;PSMB4;CCL6;TNNI3;CD74;MDH1;CKM;NDUFA5;MDH2;RPL35A;LAMB1;SORBS1;HSPE1;KLF4;LRPPRC;NAP1L4;MGP;DNAJA2;VIM;RAN;TPT1
Doxorubicin-3 mg/kg in Saline-Rat-Heart-1d-up	51/258	1.32169e-12	1.51944e-12	0	0	3.58051	97.9344	RERE;RNF10;HP1BP3;MRFAP1;CHD4;ATP5G3;BZW1;ETS1;TUBB5;PSMD4;RPS19;LAMP1;FTH1;BSG;CD36;SRRM2;MYBPC3;PDIA3;DSP;BRD2;TPM4;ACSL1;SEPP1;HADHB;COL4A1;PPAP2B;CANX;VDAC2;MYH9;UQCRC2;TLN1;CD63;SF3B2;CTBP1;CDC42;SDCBP;PRDX1;HSPA8;NPM1;UBE2B;HSPA4;STAT3;CYP4B1;HIPK1;FKBP1A;EIF5;SON;DLC1;NEDD4;ANP32E;CYCS
Doxorubicin-3 mg/kg in Saline-Rat-Heart-3d-dn	54/242	1.42062e-15	1.89608e-15	0	0	4.18845	143.193	ALAS2;ACADVL;MRFAP1;ATP5C1;RGS2;PSMD4;SCP2;ACADL;PSMD3;RPS11;PTRF;TMPO;YWHAH;RPL21;DST;GPX3;PGAM1;BPGM;ATP1B1;SDHB;ACTA1;COX7A2L;SDPR;TXNIP;VDAC2;COL6A3;TAGLN2;SLC25A4;NDUFB8;ATP5A1;ACAT1;ZFP36L1;CDC42;SAMM50;CCL6;ATP5D;TNNI3;TSPAN3;SLC38A2;CD74;HSPA8;UBE2B;HSPA5;NDUFA5;IMMT;KLF4;NAP1L4;EIF5;NFIB;DLC1;GNB1;ID3;CALM3;KCNK3
Doxorubicin-3 mg/kg in Saline-Rat-Heart-3d-up	106/358	2.66506e-41	7.95076e-40	0	0	6.37386	595.483	TXN1;ACAA2;RPL32;GDA;RPL10A;BZW1;RPL6;CTGF;RPS15;RPS17;RPS19;FTH1;LAMP2;GLUL;RPS10;SRRM2;PDIA3;DGAT2;RPL23;RPS6;TPM1;RPSA;SEPP1;PRKAR1A;COL4A1;MYL3;SERPING1;SUCLG1;S100A4;UQCRC2;RPL29;PSMD11;MRPL18;ATP5O;PRDX2;SDCBP;ADH1;LDHA;PCK1;ATP6V1F;IVNS1ABP;CBX6;ODF2;HSPA4;CIDEA;DSTN;EIF2S2;GNB2L1;CS;EHD4;SON;CYCS;TCF4;CALM2;ITM2C;ITGB1;RNF10;COX7B;SLC25A3;YBX1;ETFB;ATP5G3;ATP5G2;CSRP1;TIMP2;CD36;MYBPC3;DSP;TSC22D1;IFNGR1;HSBP1;ATP5F1;DYNLL2;RAD23B;DCN;HADHB;PFDN5;CD63;NDUFB7;DDX24;NDUFB5;UCP1;NEDD8;COX5A;PLN;PSMB3;FLNA;NPM1;MDH1;CKM;MDH2;STAT3;SORBS1;HSPE1;SOD2;LRPPRC;SOD1;FABP4;PSMC1;NEDD4;MGP;KLF9;VIM;P4HB;RAN;TPT1
Doxorubicin-3 mg/kg in Saline-Rat-Heart-5d-dn	68/304	2.4517e-19	4.30441e-19	0	0	4.23748	181.586	COX7B;SLC25A3;ALAS2;ACADVL;ACAA2;ATP5C1;ATP5G2;PHB2;RPL6;NUDT3;NUDT4;TUBA1B;LGALS1;SCP2;ACADL;AKT2;PSMD2;FTH1;STMN1;CFL1;ACADM;ACADS;YWHAH;DSP;RPS8;PGAM1;TPM1;NME2;BPGM;ATP1B1;ATP5F1;ACTA1;PRKAR1A;MYL3;COL6A3;MYH9;NDUFS2;TAGLN2;TOP1;S100A9;SLC25A4;NDUFB8;NDUFB7;NDUFB5;ATP5A1;ATP5O;COX5A;UQCRH;ZFP36L1;LDHA;SAMM50;ATP5D;TNNI3;PCK1;SLC38A2;CD74;MDH1;CKM;NDUFA5;MDH2;SGTA;IMMT;LRPPRC;NAP1L4;CS;GNB1;CALM3;TCF4
Doxorubicin-3 mg/kg in Saline-Rat-Heart-5d-up	90/296	3.53956e-36	4.70111e-35	0	0	6.55056	534.716	SPARC;RPL32;GDA;GDI2;YBX1;ATP5G3;RPL10A;BZW1;CTGF;RPS15;EEF1B2;RPS17;RPS19;CSRP1;LAMP1;TIMP2;CD36;RPS11;GLUL;RPL39;RPS10;HMGN1;TGM2;SRRM2;MYBPC3;PDIA3;BRD2;TSC22D1;HSBP1;GPX3;RPL23;RPS6;AKR1A1;BGN;RNASE4;RPSA;SEPP1;RAD23B;GLTSCR2;DCN;HADHB;RRAGA;COX7A2L;PSMA4;SDPR;SPARCL1;SERPING1;VDAC2;S100A4;UQCRC2;DNAJC8;MFGE8;PFDN5;CD63;SF3B2;RPL10;LRP1;BRI3;COX17;CDC42;SDCBP;PLN;FLNA;APOE;TSPAN3;RBBP7;BTF3;IVNS1ABP;HSPA8;NPM1;UBE2B;HSPA4;STAT3;CIDEA;DSTN;SORBS1;TBCA;HIPK1;GNB2L1;SOD1;EHD4;SON;PSMC1;NEDD4;MGP;RPS20;VIM;TPT1;ITM2C;PNPLA2
Doxorubicin-3 mg/kg in Saline-Rat-Kidney-1d-dn	68/257	1.07622e-23	2.90883e-23	0	0	5.30473	280.546	TXN1;RNF10;ALAS2;GDI2;MRFAP1;ATP5C1;ATP5G3;BZW1;NUDT4;CTGF;PSMD4;LAMP1;BSG;PSMD3;LAMP2;CFL1;COTL1;RPS11;GLUL;HMGN1;TSC22D1;TPM4;DST;STARD7;RPL23;ATP6AP2;AKR1A1;TALDO1;SDHB;RAD23B;RHOA;DCN;ACTA2;EEF1G;CANX;TFF3;TXNIP;COL6A3;NDUFS2;TAGLN2;TOP1;CD63;UCP1;NDRG1;ACAT1;ZFP36L1;PSMB4;ATP5D;TSPAN3;PCK1;GC;ZBTB7A;CD74;UBE2B;NDUFA5;CIDEA;SORBS1;SOD2;NAP1L4;SOD1;FABP4;FASN;GNB1;MGP;RPS20;TARDBP;CDO1;PNPLA2
Doxorubicin-3 mg/kg in Saline-Rat-Kidney-1d-up	85/343	3.66432e-27	1.47096e-26	0	0	4.90591	298.628	COX7B;SLC25A3;RPL32;CLTC;CSAD;COMT;RPL10A;ATP5G2;PHB2;RPL6;RPS15;EEF1B2;RPS17;RPS19;ACADL;CTSL;PSMD2;FTH1;STMN1;ACADM;OSTF1;RPL39;RPS10;ACADS;PDIA3;RPL21;H2AFY;HSBP1;RPS8;PGAM1;RPS6;NME2;RPSA;MIF;ATP1B1;ATP5F1;COX7A2L;NPC2;SUB1;ERP29;SERPING1;VDAC2;CYP2E1;SLC25A4;AGPAT6;NDUFB8;PSMD11;NDUFB7;RPL10;BRI3;NDUFB5;MRPL18;ODC1;NEDD8;SLC3A2;LRP2;ATP5O;COX5A;UQCRH;SDCBP;LDHA;SAMM50;PSMB3;RBBP7;HSPA8;CBX6;MDH1;HSPA5;TMEM50A;MDH2;XPO7;DSTN;TBCA;ATP2B1;EEF2;HSPE1;LRPPRC;GNB2L1;CXCL12;PSMC1;CALM3;VIM;CALM2;RAN;TPT1
Doxorubicin-3 mg/kg in Saline-Rat-Kidney-3d-dn	84/279	1.79702e-33	1.67694e-32	0	0	6.43127	484.912	TXN1;MTCH2;SLC25A3;ALAS2;SPARC;GDI2;MRFAP1;ATP5C1;ATP5G3;ATP5G2;BZW1;RPS17;TUBB5;RPS19;CDH1;CFL1;ARHGDIB;COTL1;ACADM;RPS11;GLUL;RPL39;TGM2;YWHAH;TSC22D1;TPM4;HSBP1;PGAM1;ATP6AP2;AKR1A1;RPSA;ATP5F1;SEPP1;SDHB;RHOA;ACTA2;RRAGA;SUB1;CANX;TXNIP;COL6A3;MYH9;NDUFS2;SUCLG1;TAGLN2;S100A4;CD63;BRI3;ATP5A1;ATP5O;NDRG1;ZFP36L2;UQCRH;ZFP36L1;PLAC8;PRDX2;CCL6;PRDX1;FLNA;TSPAN3;SLC38A2;CD74;NPM1;HSPA5;NDUFA5;TMEM50A;MDH2;IMMT;SORBS1;DEK;HSPE1;SOD2;NAP1L4;SOD1;CS;CXCL12;ID2;NEDD4;ANP32E;CYCS;RPS20;CDO1;CALM2;TPT1
Doxorubicin-3 mg/kg in Saline-Rat-Kidney-3d-up	66/321	8.09626e-17	1.17867e-16	0	0	3.79642	140.667	EIF4A1;COX7B;ACADVL;ACAA2;RPL32;GDA;CSAD;RPL10A;PHB2;RPL6;WFDC2;RPS15;EEF1B2;ACADL;LAMP1;FTH1;BSG;ACADS;TNPO3;HMGN1;SRRM2;PDIA3;BRD2;DST;H2AFY;RPS8;GPX3;RPL23;RPS6;TALDO1;ATP1B1;GLTSCR2;TFF3;VDAC2;CYP2E1;RPL29;MGLL;FKBP5;AGPAT6;SF3B2;RPL10;NDUFB5;ODC1;NEDD8;ADH1;SAMM50;PSMB3;ATP5D;APOE;RBBP7;PCK1;DIAP1;BTF3;HSPA8;CBX6;HSPA4;ATP2B1;EEF2;GNB2L1;EIF5;SON;NFIB;GNB1;KLF9;CALM3;VIM
Doxorubicin-3 mg/kg in Saline-Rat-Kidney-5d-dn	89/311	1.60737e-33	1.51251e-32	0	0	6.00083	453.127	ITGB1;CLIC4;COX7B;MTCH2;SLC25A3;ALAS2;RPL32;CLTC;GDI2;HP;MRFAP1;ATP5C1;ATP5G3;COMT;BZW1;RPL6;CTSS;CTGF;RPS17;RPS19;LAMP1;CTSL;CDH1;FTH1;STMN1;COTL1;ME1;ACADM;RPS11;RPS10;HMGN1;TGM2;YWHAH;TSC22D1;TPM4;HSBP1;PGAM1;ATP6AP2;AKR1A1;NME2;RPSA;ATP5F1;SEPP1;SDHB;RHOA;HADHB;ACTA2;RRAGA;NPC2;CANX;TFF3;NDUFS2;TAGLN2;S100A4;UQCRC2;CD63;NDUFB8;BRI3;MRPL18;ATP5A1;LRP2;ATP5O;NDRG1;UQCRH;ZFP36L1;PLAC8;CDC42;PRDX2;LDHA;PGRMC2;CCL6;PRDX1;TSPAN3;IVNS1ABP;NPM1;UBE2B;NDUFA5;TMEM50A;TBCA;DEK;EIF2S2;HSPE1;NAP1L4;SOD1;ID2;ALB;CYCS;CALM2;RAN
Doxorubicin-3 mg/kg in Saline-Rat-Kidney-5d-up	52/289	3.31382e-11	3.62344e-11	0	0	3.18593	76.8775	TXN1;RERE;EIF4A1;ACADVL;SPARC;ACAA2;GDA;RPL10A;ATP5G2;PHB2;WFDC2;RPL39;ACADS;SRRM2;PDIA3;DGAT2;RPS8;GPX3;RPL23;RPS6;MIF;ATP1B1;GLTSCR2;DCN;PPAP2B;VDAC2;CYP2E1;TLN1;RPL29;PSMD11;ODC1;ADH1;PSMB3;APOE;PCK1;GC;BTF3;CD74;HSPA8;CBX6;ATP2B1;EEF2;CXCL12;SON;NFIB;PSMC1;GNB1;RPS20;VIM;TPT1;ITM2C;PNPLA2
Doxorubicin-3 mg/kg in Saline-Rat-Liver-0.25d-dn	66/298	1.44662e-18	2.38859e-18	0	0	4.178	171.621	EIF4A1;COX7B;MTCH2;SLC25A3;ACAA2;GDA;CSAD;COMT;RPL10A;ATP5G2;RPL6;CTSS;RPS15;EEF1B2;RPS17;TUBA1B;CSRP1;BSG;ACADM;RPS10;ACADS;PDIA3;FGB;ACSL1;AKR1A1;APOA2;MIF;ATP5F1;SDHB;ACLY;RRAGA;COX7A2L;PSMA4;PPAP2B;CANX;ERP29;CYP2E1;PFDN5;C1QA;CD63;NDUFB8;NEDD8;ATP5O;COX5A;ADIPOR2;ZFP36L1;CDC42;PRDX2;LDHA;SAMM50;PSMB3;PRDX1;ATP5D;APOE;CD74;HSPA8;NPM1;UBE2B;TMEM50A;TBCA;EEF2;HSPE1;FASN;ID3;CYCS;CALM2
Doxorubicin-3 mg/kg in Saline-Rat-Liver-0.25d-up	69/302	3.84981e-20	7.27125e-20	0	0	4.35934	194.879	TXN1;PIGR;RNF10;SPARC;RPL32;HP;MRFAP1;ATP5C1;ETFB;ATP5G3;NUDT4;RPS19;SCP2;FTH1;RPS11;GLUL;RPL39;HMGN1;YWHAH;TMED9;DGAT2;HSBP1;RPS8;RPL23;ATP6AP2;NME2;ACSL4;RNASE4;RPSA;SEPP1;NPC2;VDAC2;NDUFS2;UQCRC2;NDUFB7;RPL10;BRI3;NDUFB5;ATP5A1;RRBP1;UQCRH;ACAT1;C3;SDCBP;ADH1;CCL6;RBBP7;PCK1;RPL18;GC;RAB6A;IVNS1ABP;HSPA5;NDUFA5;STAT3;SERPINA3K;DSTN;IMMT;SORBS1;GNB2L1;SOD1;TM9SF2;EIF5;SON;NFIB;ALB;KLF9;RPS20;CDO1
Doxorubicin-3 mg/kg in Saline-Rat-Liver-1d-dn	87/307	1.95544e-32	1.56039e-31	0	0	5.91036	431.528	EIF4A1;PIGR;COX7B;MTCH2;SLC25A3;SPARC;RPL32;GDA;GDI2;HP;ATP5C1;YBX1;ETFB;ATP5G3;CSAD;COMT;RPL10A;ATP5G2;PHB2;WFDC2;CTSS;NUDT4;RPS15;EEF1B2;RPS17;RPS19;SCP2;CSRP1;BSG;ME1;RPS11;GLUL;RPL39;RPS10;ACADS;PDIA3;FGB;DGAT2;TSC22D1;ACSL1;RPS6;AKR1A1;APOA2;TALDO1;RNASE4;RPSA;MIF;ATP5F1;SDHB;HADHB;ACTA2;ACLY;COX7A2L;CANX;ERP29;TXNIP;UQCRC2;RPL29;C1QA;CD63;NDUFB8;RPL10;ATP5O;COX5A;ADIPOR2;C3;PRDX2;ADH1;LDHA;PSMB4;SAMM50;PSMB3;ATP5D;GC;BTF3;CD74;TMEM50A;SGTA;RPL35A;TBCA;DEK;FASN;NEDD4;CYCS;P4HB;CALM2;TPT1
Doxorubicin-3 mg/kg in Saline-Rat-Liver-1d-up	50/293	5.44085e-10	5.75505e-10	0	0	2.98208	63.6135	TXN1;RNF10;ACAA2;CLTC;MRFAP1;BZW1;RPL6;ACADL;FTH1;HMGN1;YWHAH;TMED9;RPS8;RPL23;PGAM1;ATP6AP2;NME2;ACSL4;SUB1;PPAP2B;PSME2;VDAC2;CYP2E1;BRI3;NDUFB5;ATP5A1;RRBP1;CDC42;SDCBP;CCL6;PRDX1;APOE;TSPAN3;RBBP7;PCK1;RPL18;RAB6A;DIAP1;HSPA8;NDUFA5;SERPINA3K;SORBS1;TM9SF2;NFIB;ALB;KLF9;SERPINI2;RPS20;CDO1;ITM2C
Doxorubicin-3 mg/kg in Saline-Rat-Liver-3d-dn	64/283	1.57299e-18	2.58857e-18	0	0	4.28809	175.784	ALAS2;ACADVL;SPARC;ACAA2;RPL32;MRFAP1;ATP5G3;CSAD;PHB2;CTSS;NUDT4;RPS15;SCP2;CSRP1;FTH1;BSG;PSMD3;LAMP2;ME1;RPS11;TGM2;FGB;DGAT2;TSC22D1;ACSL1;AKR1A1;APOA2;TALDO1;RNASE4;MIF;ATP1B1;SDHB;ACLY;NPC2;ERP29;SERPING1;TXNIP;TAGLN2;C1QA;LRP1;PSMD13;COX5A;ADIPOR2;ZFP36L1;PRDX2;LDHA;PGRMC2;PSMB3;CCL6;PRDX1;ATP5D;CD74;HSPA5;EEF2;EIF5;CXCL12;SON;FASN;NEDD4;LCN2;ID3;P4HB;EIF4G2;TPT1
Doxorubicin-3 mg/kg in Saline-Rat-Liver-3d-up	68/317	2.62151e-18	4.258e-18	0	0	4.01341	162.474	TXN1;PIGR;CLTC;GDI2;HP;BZW1;RPL6;WFDC2;EEF1B2;RPS17;RPS19;RPS10;HMGN1;PDIA3;DSP;TMED9;RPS8;RPL23;RPS5;IFRD1;RPS6;ATP6AP2;NME2;ACSL4;RPSA;ATP5F1;SEPP1;DCN;SUB1;PPAP2B;SUCLG1;UQCRC2;CYP2E1;LUC7L2;NDUFB7;RPL10;BRI3;ATP5A1;AK2;NEDD8;UQCRH;CDC42;SDCBP;ADH1;APOE;PCK1;RPL18;GC;ATP6V1F;IVNS1ABP;HSPA8;NPM1;UBE2B;NDUFA5;MDH2;SERPINA3K;DSTN;IMMT;TBCA;HSPE1;GNB2L1;TM9SF2;NFIB;ALB;DNAJA2;KLF9;RPS20;CDO1
Doxorubicin-3 mg/kg in Saline-Rat-Liver-5d-dn	71/266	6.17224e-25	1.90862e-24	0	0	5.37946	299.876	TXN1;COX7B;ALAS2;SPARC;RPL32;MRFAP1;ATP5C1;YBX1;ETFB;ATP5G3;CSAD;RPL6;CTSS;NUDT4;RPS17;CSRP1;ACADL;LAMP1;FTH1;LAMP2;ME1;ACADM;ACADS;SRRM2;PDIA3;TMED9;DGAT2;TSC22D1;HMGCS1;ACSL1;APOA2;TALDO1;RNASE4;MIF;SDHB;ACTA2;ACLY;COL4A1;NPC2;ERP29;SERPING1;TXNIP;MYH9;C1QA;NDUFB8;ATP5A1;COX5A;ADIPOR2;UQCRH;ACAT1;C3;PLAC8;LDHA;PGRMC2;PSMB3;CCL6;APOE;PCK1;GC;CD74;HSPA5;SERPINA3K;SOD1;CXCL12;SON;FASN;ID2;NEDD4;ALB;P4HB;RAN
Doxorubicin-3 mg/kg in Saline-Rat-Liver-5d-up	61/334	3.31088e-13	3.899e-13	0	0	3.26128	93.7174	EIF4A1;PIGR;ACAA2;GDA;CLTC;COMT;RPL10A;ATP5G2;BZW1;WFDC2;RPS15;EEF1B2;TUBA1B;RPS19;SCP2;CTSL;CDH1;RPS11;RPL39;RPS10;HMGN1;DSP;RPS8;RPL23;RPS6;ACSL4;RPSA;SEPP1;DYNLL2;DCN;HADHB;RRAGA;PSMA4;VDAC2;CYP2E1;TOP1;CD63;RPL10;BRI3;AK2;SLC3A2;CDC42;PPP3R1;ADH1;RPL18;BTF3;IVNS1ABP;HSPA8;NPM1;UBE2B;NDUFA5;MDH2;STAT3;TBCA;HSPE1;GNB2L1;EIF5;DLC1;DNAJA2;KLF9;RPS20
Doxorubicin-3 mg/kg in Saline-Rat-Spleen-1d-dn	68/305	2.95808e-19	5.14869e-19	0	0	4.21937	180.018	TXN1;ALAS2;RPL32;CLTC;MRFAP1;HMGB2;CLTA;ECE1;ATP5G3;MKI67;PHB2;EEF1B2;TUBA1B;TUBB5;CDH1;AKT2;PSMD2;STMN1;GLUL;RPS10;TMPO;HMGN1;BNIP3L;RPL21;LIG1;RPS8;RPL23;RPS5;ACSL4;BAZ1B;SDHB;SFPQ;PSMA4;VDAC2;LUC7L2;C1QA;NDUFB8;CTBP1;ATP5A1;NEDD8;UQCRH;PRDX2;SDCBP;LDHA;PSMB4;CCL6;STK38;RBBP6;RBBP7;BTF3;HSPA8;CBX5;NDUFA5;LAPTM5;XPO7;RPL35A;TBCA;HSPE1;CLK3;SOD1;EIF5;NFIB;SERBP1;ANP32E;SERPINI2;RPS20;TARDBP;RAN
Doxorubicin-3 mg/kg in Saline-Rat-Spleen-1d-up	83/295	9.67063e-31	6.10793e-30	0	0	5.83504	403.266	RNF10;DAZAP1;SPARC;ARPC1B;GDI2;ATP5C1;PIK3CD;CHD4;CHD3;RPL10A;ATP5G2;ETS1;CTSS;LIMD2;RPS15;SLK;RPS19;CSRP1;LAMP1;FTH1;CFL1;ARHGDIB;COTL1;ACP5;CD36;OSTF1;RPS11;RPL39;SRRM2;PDIA3;CPA1;TPM4;RPS6;AKR1A1;HMHA1;ATP1B3;RPSA;BPGM;SEPP1;GLTSCR2;CDC25B;ACTA2;EEF1G;CLPS;SDPR;COL4A1;NPC2;CANX;SERPING1;MYH9;TLN1;MFGE8;CD63;TMED10;CPB1;PSMD11;RPL10;DDX24;PLA2G1B;PLAC8;CDC42;PPP3R1;PRDX1;FLNA;NPM1;VCAM1;HSPA5;PRG2;GP2;DSTN;EEF2;GNB2L1;FKBP1A;PTPRC;CXCL12;NEDD4;SYCN;MGP;ID3;VIM;P4HB;TPT1;ITM2C
Doxorubicin-3 mg/kg in Saline-Rat-Spleen-3d-dn	68/295	4.33229e-20	8.14346e-20	0	0	4.40763	196.517	TXN1;RNF10;COX7B;ALAS2;RPL32;GDA;HMGB2;ATP5C1;ATP5G3;MKI67;PHB2;RPS15;EEF1B2;TUBA1B;TUBB5;CDH1;PSMD2;STMN1;RPS11;GLUL;RPL39;RPS10;TMPO;HMGN1;BNIP3L;USP7;LIG1;RPL23;RPS6;AKR1A1;TALDO1;ACSL4;BPGM;SDHB;GLTSCR2;COX7A2L;NPC2;SUB1;ERP29;VDAC2;S100A4;TOP1;C1QA;SF3B2;NDUFB8;CTBP1;PSMD13;ATP5A1;PRDX2;SAMM50;PSMB3;NDUFA5;PRG2;LAPTM5;XPO7;TBCA;DEK;EEF2;HSPE1;CLK3;NAP1L4;SOD1;EIF5;NFIB;SERBP1;ANP32E;TARDBP;RAN
Doxorubicin-3 mg/kg in Saline-Rat-Spleen-3d-up	79/305	1.11397e-26	4.20195e-26	0	0	5.18909	310.096	RBM25;CCNI;GDI2;PIK3CD;CHD4;ECE1;CHD3;RPL10A;ETS1;RPL6;CTSS;SLK;RPS19;CSRP1;LAMP1;FTH1;LAMP2;CFL1;ARHGDIB;TIMP2;COTL1;CD36;PTRF;TSC22D1;TPM4;HSBP1;RPS8;GPX3;TSC22D3;PGAM1;RPS5;ZFP91;ATP1B3;ATP5F1;SEPP1;ACTA2;EEF1G;RRAGA;COL4A1;SERPING1;TXNIP;MYH9;LCP1;TLN1;RPL29;MFGE8;S100A9;CD63;PSMD11;RPL10;BRI3;COX5A;ZFP36L2;ZFP36L1;PLAC8;CDC42;SDCBP;CCL6;PRDX1;FLNA;IVNS1ABP;HSPA8;MBTPS1;NPM1;VCAM1;DSTN;RPL35A;GNB2L1;FKBP1A;PTPRC;ID2;NEDD4;MGP;SERPINI2;ID3;RPS20;P4HB;TPT1;ITM2C
Doxorubicin-3 mg/kg in Saline-Rat-Spleen-5d-dn	68/317	2.62151e-18	4.258e-18	0	0	4.01341	162.474	EIF4A1;RNF10;COX7B;ALAS2;CCNI;GDA;HMGB2;CLTA;MKI67;RPL10A;ATP5G2;BZW1;RPL6;CTSS;RPS15;TUBB5;CDH1;FTH1;STMN1;ACP5;OSTF1;RPS11;RPL39;BNIP3L;CPA1;TPM4;RPSA;BPGM;ATP5F1;SDHB;RHOA;GLTSCR2;CDC25B;CLPS;EWSR1;NPC2;SUB1;ERP29;S100A4;LCP1;TLN1;C1QA;CPB1;RPL10;CTBP1;PLA2G1B;NEDD8;COX5A;UQCRH;PRDX2;PRDX1;CD74;VCAM1;UBE2B;PRG2;XPO7;DEK;HIPK1;EIF2S2;HSPE1;GNB2L1;CTRL;SYCN;ANP32E;SERPINI2;CYCS;CALM2;RAN
Doxorubicin-3 mg/kg in Saline-Rat-Spleen-5d-up	77/283	1.52782e-27	6.4211e-27	0	0	5.54585	342.434	TXN1;RERE;SPARC;ACAA2;RPL32;MRFAP1;PIK3CD;ECE1;ATP5G3;ETS1;NUDT4;LGALS3;TUBA1B;CCND2;RPS19;CSRP1;CFL1;ARHGDIB;TIMP2;COTL1;TGM2;RPS8;GPX3;RPL23;PGAM1;ATP6AP2;RNASE4;BAZ1B;ATP1B1;SEPP1;ACTA2;PSMA4;COL4A1;PPAP2B;SPARCL1;SERPING1;TXNIP;VDAC2;COL6A3;MYH9;TAGLN2;MFGE8;S100A9;CD63;SF3B2;LRP1;BRI3;ZFP36L1;CDC42;SDCBP;LDHA;CCL6;STK38;FLNA;APOE;TSPAN3;BTF3;HSPA8;CBX6;TMEM50A;STAT3;LAPTM5;ATP2B1;EIF5;CXCL12;SON;NFIB;ID2;DLC1;NEDD4;SERBP1;GNB1;MGP;ID3;VIM;TPT1;ITM2C
Doxorubicin-4 mg/kg in Saline-Rat-Heart-14d-dn	71/321	7.60014e-20	1.39791e-19	0	0	4.18349	184.172	EIF4A1;COX7B;MTCH2;ACADVL;RPL32;ATP5C1;ETFB;ATP5G3;RPL10A;PHB2;RPL6;RPS15;EEF1B2;RPS17;SCP2;BSG;TIMP2;ACADM;RPS11;ACADS;ACSL1;RPL23;RPS6;TPM1;RNASE4;DYNLL2;COX7A2L;PSMA4;SDPR;PPAP2B;MYL3;PSME2;SUCLG1;UQCRC2;PFDN5;NDUFB7;NDUFB5;ATP5A1;ATP5O;UQCRH;ACAT1;SDCBP;PSMB4;SAMM50;PSMB3;CCL6;ATP5D;TNNI3;TSPAN3;RAB6A;SLC38A2;CYB5B;CD74;HSPA8;CKM;UBE2B;HSPA5;NDUFA5;HSPA4;RPL35A;TBCA;HSPE1;SOD2;NAP1L4;CS;EIF5;FABP4;DNAJA2;CYCS;RPS20;RAN
Doxorubicin-4 mg/kg in Saline-Rat-Heart-14d-up	75/279	1.72156e-26	6.38971e-26	0	0	5.4466	323.114	RERE;RNF10;SPARC;ACAA2;GDA;MRFAP1;HMGB2;ETS1;CTGF;TUBA1B;LAMP1;PSMD2;FTH1;STMN1;CFL1;CD36;HMGN1;TGM2;YWHAH;MYBPC3;DSP;TPM4;STARD7;RPS8;PGAM1;AKR1A1;ATP1B1;ATP5F1;SDHB;RAD23B;DCN;ACTA1;COL4A1;SPARCL1;TXNIP;MYH9;S100A4;TLN1;MFGE8;SLC25A4;RPL10;LRP1;DDX24;BRI3;TTN;CDC42;PRDX2;LDHA;FLNA;RBBP7;IVNS1ABP;MDH2;STAT3;CIDEA;IMMT;SORBS1;DEK;HIPK1;GNB2L1;FKBP1A;EHD4;PSMC1;DLC1;NEDD4;MGP;ANP32E;CALM3;TCF4;VIM;P4HB;CALM2;EIF4G2;TPT1;ITM2C;PNPLA2
Doxorubicin-4 mg/kg in Saline-Rat-Heart-28d-dn	65/264	7.10901e-21	1.43898e-20	0	0	4.80179	222.769	SLC25A3;ACADVL;SPARC;ACAA2;KDELR1;CLTC;GDI2;PRKAG1;MRFAP1;NUDT4;PPP3CA;TUBA1B;PSMD4;PSMD2;FTH1;BSG;ACADM;PTRF;TMPO;YWHAH;PDIA3;DSP;TPM4;STARD7;ACSL1;GPX3;ATP1B1;ATP5F1;SEPP1;RAD23B;ACTA2;SUB1;PPAP2B;COL6A3;NDUFS2;SUCLG1;TAGLN2;UQCRC2;SLC25A4;NDUFB8;PSMD11;ATP5A1;ZFP36L1;SDCBP;PLN;SERPINH1;ZBTB7A;SLC38A2;CD74;HSPA8;JUP;MDH1;CKM;HSPA5;IMMT;ATP2B1;KLF4;LRPPRC;CS;NEDD4;TCF4;VIM;P4HB;KCNK3;TPT1
Doxorubicin-4 mg/kg in Saline-Rat-Heart-28d-up	84/336	3.85885e-27	1.54668e-26	0	0	4.96123	301.739	TXN1;COX7B;ALAS2;CCNI;RPL32;ATP5C1;ECE1;HMGB1;ETFB;ATP5G3;RPL10A;ATP5G2;CTGF;RPS15;EEF1B2;LGALS3;RPS17;RPS19;SCP2;ACADL;LAMP1;CD36;RPS11;RPL39;RPS10;HMGN1;TGM2;MYBPC3;TMED9;TSC22D1;IFNGR1;RPL23;RPS6;RNASE4;RPSA;MIF;BPGM;DCN;HADHB;ACTA1;COX7A2L;PSMA4;MYL3;SPARCL1;SERPING1;TXNIP;VDAC2;S100A4;RPL29;S100A9;PFDN5;RPL10;LRP1;NDUFB5;COX17;NEDD8;ATP5O;UQCRH;ACAT1;PLAC8;LDHA;PSMB4;SAMM50;PSMB3;CCL6;ATP5D;TNNI3;BTF3;IVNS1ABP;NDUFA5;TMEM50A;MDH2;DSTN;RPL35A;SORBS1;TBCA;HSPE1;SOD2;GNB2L1;FABP4;MGP;RPS20;RAN;PNPLA2
Doxorubicin-4 mg/kg in Saline-Rat-Heart-5d-dn	76/303	9.41852e-25	2.84216e-24	0	0	4.95781	274.276	RNF10;SLC25A3;ALAS2;ACADVL;SPARC;RPL32;ETFB;PHB2;RPL6;NUDT3;CTGF;RPS15;RPS17;ACADL;BSG;OSTF1;GLUL;RPL39;RPS10;ACADS;MYBPC3;DSP;IFNGR1;RPS8;IFRD1;RPS6;AKR1A1;NME2;BPGM;ATP1B1;DCN;HADHB;SDPR;NPC2;SPARCL1;VDAC2;NDUFS2;UQCRC2;TOP1;TLN1;RPL29;SLC25A4;MGLL;LUC7L2;NDUFB8;NDUFB7;RPL10;NDUFB5;MRPL18;COX17;NEDD8;COX5A;UQCRH;SAMM50;PSMB3;RAB24;FLNA;PCK1;BTF3;CD74;NPM1;MDH1;XPO7;SORBS1;EEF2;LRPPRC;NAP1L4;SOD1;KLF6;FABP4;NFIB;KLF9;ANP32E;TCF4;TPT1;PNPLA2
Doxorubicin-4 mg/kg in Saline-Rat-Heart-5d-up	77/297	4.64386e-26	1.62706e-25	0	0	5.189	302.683	TXN1;RERE;COX7B;ACAA2;GDA;CLTC;GDI2;HMGB2;ATP5C1;YBX1;ATP5G3;RPL10A;ATP5G2;BZW1;UBE2L3;TUBA1B;TUBB5;RPS19;CSRP1;LAMP1;FTH1;STMN1;CD36;RPS11;PTRF;TNPO3;TMPO;HMGN1;PDIA3;BRD2;TPM4;DST;STARD7;ACSL1;HSBP1;BGN;RPSA;ATP5F1;SEPP1;ACTA1;PRKAR1A;COL4A1;PPAP2B;CANX;TXNIP;SUCLG1;TAGLN2;S100A4;CTBP1;ATP5A1;ATP5O;CDC42;LDHA;PLN;ATP5D;HSPA8;JUP;UBE2B;HSPA5;NDUFA5;STAT3;CIDEA;DSTN;IMMT;ATP2B1;CS;FKBP1A;EHD4;NEDD4;MGP;ID3;CYCS;CALM3;RPS20;VIM;P4HB;CALM2
Doxorubicin-4 mg/kg in Saline-Rat-Kidney-14d-dn	65/287	7.79409e-19	1.31308e-18	0	0	4.29895	179.248	PIGR;DAZAP1;ACADVL;SPARC;KDELR1;ATP5C1;CHD3;ETFB;ATP5G3;COMT;ATP5G2;CTSS;UBE2L3;NUDT4;PSMD2;FTH1;BSG;CFL1;ME1;ACADM;SRRM2;PDIA3;BRD2;DST;GPX3;RPL23;AKR1A1;MIF;ATP1B1;SDHB;RAD23B;ACTA2;COX7A2L;TFF3;ERP29;VDAC2;COL6A3;RPL29;C1QA;CTBP1;NDUFB5;ATP5A1;UQCRH;ZFP36L1;PRDX2;ADH1;SAMM50;ATP5D;RBBP6;SLC38A2;CD74;HSPA8;HSPA5;MDH2;HSPA4;SGTA;IMMT;TBCA;DEK;SOD2;CXCL12;ID2;ID3;TARDBP;TPT1
Doxorubicin-4 mg/kg in Saline-Rat-Kidney-14d-up	76/313	8.38345e-24	2.28787e-23	0	0	4.74604	252.185	TXN1;ACAA2;CCNI;RPL32;GDA;GDI2;HMGB1;RPL10A;PHB2;BZW1;RPL6;RPS15;EEF1B2;LGALS3;TUBA1B;TUBB5;RPS19;LAMP1;CTSL;LAMP2;COTL1;RPS11;RPL39;RPS10;HMGN1;TSC22D1;RPS8;RPS6;ATP6AP2;NME2;RPSA;GLTSCR2;EEF1G;SUB1;TXNIP;MYH9;TAGLN2;UQCRC2;CYP2E1;PFDN5;FKBP5;RPL10;UCP1;AK2;NEDD8;SLC3A2;NDRG1;ACAT1;PLAC8;CDC42;SDCBP;LDHA;APOE;RBBP7;PCK1;GC;RAB6A;BTF3;MBTPS1;DSTN;ATP2B1;HSPE1;GNB2L1;MLLT10;EIF5;PSMC1;SERBP1;MGP;ANP32E;CYCS;CALM3;RPS20;VIM;P4HB;CALM2;RAN
Doxorubicin-4 mg/kg in Saline-Rat-Kidney-5d-dn	67/300	4.94454e-19	8.46039e-19	0	0	4.22624	178.139	EIF4A1;COX7B;ALAS2;ACADVL;HP;CTSS;CTGF;RPS17;ACADL;BSG;STMN1;ME1;OSTF1;GLUL;RPL39;TNPO3;SRRM2;TMED9;RPS8;GPX3;RPS6;AKR1A1;NME2;TALDO1;MIF;BPGM;SEPP1;RHOA;HADHB;ACTA2;PSMA4;NPC2;VDAC2;CYP2E1;RPL29;MGLL;NDUFB7;RPL10;MRPL18;ATP5A1;ODC1;NEDD8;SLC3A2;COX5A;PLAC8;SDCBP;ADH1;SAMM50;PSMB3;CCL6;RAB24;APOE;PCK1;GC;BTF3;CD74;NPM1;SGTA;RPL35A;TBCA;EEF2;PSMC1;ALB;DNAJA2;KLF9;SERPINI2;TPT1
Doxorubicin-4 mg/kg in Saline-Rat-Kidney-5d-up	87/300	2.886e-33	2.59476e-32	0	0	6.10692	457.563	TXN1;RERE;SLC25A3;SPARC;ACAA2;GDA;GDI2;HMGB2;ATP5C1;YBX1;ATP5G3;COMT;RPL10A;ATP5G2;PHB2;BZW1;RPL6;UBE2L3;NUDT4;TUBB5;RPS19;CSRP1;LAMP1;FTH1;LAMP2;CFL1;ACADM;RPS10;PTRF;TMPO;HMGN1;TGM2;PDIA3;TPM4;DST;HSBP1;BGN;ATP1B1;ATP5F1;DCN;COL4A1;PPAP2B;CANX;TFF3;TXNIP;COL6A3;TAGLN2;UQCRC2;CD63;SF3B2;NDUFB8;PSMD11;UCP1;ATP5O;ADIPOR2;NDRG1;ZFP36L2;ZFP36L1;CDC42;PRDX2;LDHA;PRDX1;ATP5D;FLNA;RBBP7;ZBTB7A;HSPA8;UBE2B;HSPA5;STAT3;DSTN;ATP2B1;GNB2L1;SOD1;CS;EIF5;CXCL12;NEDD4;MGP;ID3;CYCS;CALM3;RPS20;P4HB;CALM2;EIF4G2;ITM2C
Doxycycline-1000 mg/kg in Water-Rat-Liver-1d-dn	89/319	1.36806e-32	1.11081e-31	0	0	5.7896	424.779	PIGR;RNF10;MTCH2;SLC25A3;SPARC;RPL32;GDA;MRFAP1;ATP5C1;YBX1;ETFB;CSAD;COMT;RPL10A;PHB2;BZW1;WFDC2;NUDT4;EEF1B2;PSMD4;RPS19;SCP2;ACADL;LAMP1;CTSL;BSG;ACADM;RPS11;RPS10;ACADS;HMGN1;TGM2;PDIA3;FGB;TMED9;DGAT2;TSC22D1;ACSL1;RPS8;PGAM1;AKR1A1;NME2;TALDO1;RNASE4;MIF;ATP5F1;SEPP1;SDHB;ACTA2;PSMA4;PPAP2B;ERP29;TXNIP;VDAC2;UQCRC2;PSMD11;NDUFB7;NDUFB5;ATP5A1;ATP5O;COX5A;ADIPOR2;ACAT1;TTN;CDC42;ADH1;LDHA;SAMM50;PRDX1;ATP5D;APOE;GC;BTF3;CD74;HSPA5;MDH2;SERPINA3K;IMMT;EEF2;HSPE1;SOD2;GNB2L1;SOD1;PSMC1;ALB;SERPINI2;CYCS;P4HB;TPT1
Doxycycline-1000 mg/kg in Water-Rat-Liver-1d-up	50/281	1.19453e-10	1.28649e-10	0	0	3.13904	71.7211	TXN1;EIF4A1;SCARB1;ACAA2;KDELR1;GDI2;HP;ECE1;ATP5G3;ATP5G2;RPS15;RPS17;CDH1;FTH1;GLUL;RPL39;HMGCS1;RPL23;IFRD1;RPS6;APOA2;ACSL4;BAZ1A;HADHB;ACLY;NPC2;SUB1;SERPING1;CYP2E1;PFDN5;C1QA;RPL10;LRP1;ZFP36L1;C3;PSMB4;CCL6;PCK1;DIAP1;HSPA8;UBE2B;DSTN;TBCA;TM9SF2;EIF5;CXCL12;FASN;DNAJA2;RPS20;PNPLA2
Doxycycline-1000 mg/kg in Water-Rat-Liver-3d-dn	73/241	2.08261e-29	1.10159e-28	0	0	6.43958	425.279	TXN1;PIGR;SLC25A3;ALAS2;SPARC;ACAA2;GDI2;MRFAP1;ATP5G3;CSAD;COMT;ATP5G2;BZW1;WFDC2;SCP2;CSRP1;ACADL;BSG;STMN1;LAMP2;ACADM;RPL39;RPS10;FGB;TMED9;TSC22D1;ACSL1;PGAM1;ATP6AP2;AKR1A1;NME2;MIF;SEPP1;SDHB;HADHB;COL4A1;ERP29;PFDN5;NDUFB8;BRI3;NEDD8;ATP5O;COX5A;ADIPOR2;ACAT1;ZFP36L1;CDC42;PRDX2;LDHA;PRDX1;APOE;HSPA8;UBE2B;HSPA5;TMEM50A;MDH2;SERPINA3K;IMMT;EIF2S2;HSPE1;GNB2L1;FKBP1A;EIF5;FASN;ID2;DNAJA2;ID3;CYCS;RPS20;P4HB;CALM2;RAN;TPT1
Doxycycline-1000 mg/kg in Water-Rat-Liver-3d-up	64/359	2.71628e-13	3.21174e-13	0	0	3.17025	91.7291	RPL32;CLTC;ATP5C1;ECE1;HMGB1;ETFB;NUDT4;EEF1B2;LAMP1;CTSL;PSMD2;FTH1;RPS11;GLUL;YWHAH;PDIA3;DGAT2;RPL21;HMGCS1;RPL23;TSC22D3;IFRD1;RPS6;APOA2;ACSL4;RNASE4;RPSA;ATP1B1;GLTSCR2;PSMA4;PSMA2;NPC2;PPAP2B;SERPING1;TXNIP;VDAC2;CYP2E1;C1QA;NDUFB7;RPL10;LRP1;ATP5A1;AK2;UQCRH;C3;ADH1;PSMB4;SAMM50;PSMB3;PCK1;GC;DIAP1;SLC38A2;CD74;NPM1;JUP;NDUFA5;TBCA;EEF2;SOD1;TM9SF2;ALB;SERPINI2;PNPLA2
Doxycycline-14 mg/kg in Water-Rat-Liver-0.25d-dn	82/316	1.03111e-27	4.40166e-27	0	0	5.21232	323.889	TXN1;PIGR;RNF10;COX7B;MTCH2;SPARC;ACAA2;RPL32;ATP5C1;HMGB1;ETFB;ATP5G3;RPL6;EEF1B2;RPS17;TUBA1B;RPS19;SCP2;ACADL;CDH1;FTH1;CFL1;RPS11;RPL39;RPS10;HMGN1;FGB;BNIP3L;RPL21;RPS8;RPL23;NME2;ACSL4;RNASE4;MIF;BAZ1B;SDHB;EEF1G;SUB1;PPAP2B;SERPING1;NDUFS2;CYP2E1;RPL29;LUC7L2;NDUFB8;NDUFB7;LRP1;ATP5A1;ATP5O;UQCRH;ACAT1;ZFP36L1;TTN;C3;ADH1;PSMB4;CCL6;PRDX1;ATP5D;PCK1;GC;BTF3;NDUFA5;TMEM50A;RPL35A;TBCA;EEF2;EIF2S2;LRPPRC;SOD1;TM9SF2;CXCL12;SON;ALB;KLF9;CYCS;RPS20;CDO1;RAN;TPT1;PNPLA2
Doxycycline-14 mg/kg in Water-Rat-Liver-0.25d-up	37/284	6.04042e-05	6.06738e-05	0	0	2.14858	20.8722	EIF4A1;CD63;AGPAT6;SLC25A3;RPL10;KDELR1;CLTC;HP;NEDD8;CSAD;COMT;RPL10A;ATP5G2;PHB2;LAMP1;BSG;APOE;ACADM;ACADS;DSP;HSPA8;TSC22D1;HSPA5;ACSL1;SERPINA3K;APOA2;TALDO1;RPSA;ATP1B1;SEPP1;GNB2L1;FKBP1A;NPC2;CANX;SERPINI2;MYH9;P4HB
Doxycycline-14 mg/kg in Water-Rat-Liver-1d-dn	79/283	4.71438e-29	2.37559e-28	0	0	5.75555	375.402	RERE;SPARC;ACAA2;GDA;ATP5C1;ETFB;ATP5G3;COMT;RPL10A;PHB2;BZW1;EEF1B2;PSMD4;RPS19;CSRP1;ACADL;LAMP1;CDH1;FTH1;CFL1;ME1;RPS11;RPS10;HMGN1;PDIA3;TMED9;TSC22D1;HSBP1;RPS8;RPL23;PGAM1;ATP6AP2;NME2;ACSL4;MIF;ATP5F1;SEPP1;ACLY;PSMA4;SUB1;ERP29;VDAC2;CD63;NDUFB8;NDUFB7;NDUFB5;NEDD8;ATP5O;COX5A;ADIPOR2;UQCRH;ACAT1;ZFP36L1;TTN;CDC42;ADH1;LDHA;PGRMC2;ATP5D;RBBP6;APOE;GC;CD74;HSPA5;NDUFA5;EEF2;HSPE1;SOD2;GNB2L1;SOD1;CXCL12;FASN;PSMC1;ALB;SERPINI2;CYCS;P4HB;EIF4G2;TPT1
Doxycycline-14 mg/kg in Water-Rat-Liver-1d-up	56/317	1.23547e-11	1.36666e-11	0	0	3.12128	78.3971	EIF4A1;PIGR;SCARB1;COX7B;ACADVL;KDELR1;CLTC;GDI2;HP;ECE1;HMGB1;RPL6;RPS15;RPS17;SCP2;BSG;LAMP2;ACADM;GLUL;RPL39;FGB;DSP;BNIP3L;HMGCS1;APOA2;HADHB;CANX;SERPING1;MYH9;CYP2E1;LUC7L2;RPL10;BRI3;ZFP36L2;PSMB4;PSMB3;CCL6;PRDX1;PCK1;DIAP1;SLC38A2;IVNS1ABP;HSPA8;NPM1;UBE2B;STAT3;SERPINA3K;SORBS1;TBCA;LRPPRC;FKBP1A;NEDD4;KLF9;CDO1;CALM2;PNPLA2
Droperidol-94 mg/kg in CMC-Rat-Heart-1d-dn	85/273	4.4542e-35	5.22043e-34	0	0	6.75816	534.547	TXN1;ITGB1;RNF10;SLC25A3;ALAS2;SPARC;CLTC;MRFAP1;ECE1;ATP5G3;ATP5G2;PHB2;BZW1;NUDT4;CTGF;EEF1B2;TUBA1B;TUBB5;RPS19;CFL1;CD36;ACADM;PTRF;TGM2;YWHAH;TPM4;STARD7;IFNGR1;HSBP1;RPS8;RPL23;ATP1B1;ATP5F1;SEPP1;SDHB;DCN;HADHB;ACTA2;SDPR;COL4A1;SUB1;MYL3;CANX;TXNIP;VDAC2;COL6A3;TAGLN2;CTBP1;BRI3;ROCK2;NDUFB5;ATP5A1;COX17;COX5A;ZFP36L1;TTN;CDC42;SDCBP;LDHA;PLN;PRDX1;FLNA;TSPAN3;RBBP7;SLC38A2;NPM1;UBE2B;MDH2;DSTN;TBCA;GNB2L1;CS;FKBP1A;NEDD4;GNB1;MGP;ANP32E;CYCS;CALM3;RPS20;VIM;P4HB;CALM2;KCNK3;ITM2C
Droperidol-94 mg/kg in CMC-Rat-Heart-1d-up	76/327	1.50889e-22	3.61254e-22	0	0	4.47792	224.995	ACADVL;ACAA2;RPL32;KDELR1;GDA;YBX1;ETFB;RPL10A;RPL6;RPS15;RPS17;LGALS1;CCND2;PSMD4;ACADL;LAMP1;PSMD2;FTH1;BSG;PSMD3;RPS11;RPL39;RPS10;ACADS;SRRM2;MYBPC3;TSC22D1;GPX3;TPM1;AKR1A1;CSNK1D;RPSA;MIF;GLTSCR2;PSMA4;TNNT2;SERPING1;SUCLG1;S100A4;TLN1;RPL29;MFGE8;LUC7L2;NDUFB8;PSMD11;NDUFB7;RPL10;DDX24;ATP5O;ACAT1;PRDX2;SAMM50;PSMB3;ATP5D;TNNI3;APOE;IVNS1ABP;CYB5B;HSPA8;CBX6;JUP;CKM;NDUFA5;SGTA;IMMT;SORBS1;ATP2B1;EEF2;USF2;EIF5;SON;PSMC1;KLF9;TCF4;TPT1;PNPLA2
Droperidol-94 mg/kg in CMC-Rat-Heart-3d-dn	88/295	1.11298e-34	1.22124e-33	0	0	6.36338	497.494	TXN1;ITGB1;RNF10;SLC25A3;ALAS2;ACADVL;SPARC;MRFAP1;ATP5C1;ECE1;ATP5G3;ATP5G2;PHB2;RPL6;EEF1B2;TUBA1B;TUBB5;SCP2;CSRP1;STMN1;CFL1;CD36;ACADM;PTRF;TPM4;DST;RPS8;RPL23;NME2;RPSA;ATP1B1;SEPP1;SDHB;DCN;ACTA2;RRAGA;COX7A2L;PSMA4;SDPR;COL4A1;SUB1;MYL3;CANX;TXNIP;VDAC2;COL6A3;SUCLG1;TAGLN2;UQCRC2;CTBP1;NDUFB5;COX5A;UQCRH;ZFP36L1;TTN;CDC42;SDCBP;PLN;ATP5D;FLNA;TSPAN3;RBBP7;SLC38A2;BTF3;CD74;NPM1;MDH1;UBE2B;MDH2;DSTN;SORBS1;HSPE1;SOD2;NAP1L4;CS;FKBP1A;NEDD4;GNB1;MGP;ANP32E;CYCS;CALM3;RPS20;VIM;P4HB;CALM2;KCNK3;ITM2C
Droperidol-94 mg/kg in CMC-Rat-Heart-3d-up	74/305	3.48403e-23	8.94402e-23	0	0	4.73512	244.859	GSK3B;RPL32;KDELR1;GDA;YBX1;ETFB;RPS15;RPS17;CCND2;ACADL;LAMP1;PSMD2;FTH1;BSG;PSMD3;RPS11;RPL39;RPS10;SRRM2;MYBPC3;DSP;TMED9;TSC22D1;RPS6;TPM1;AKR1A1;MIF;RHOA;GLTSCR2;ACTA1;NPC2;TNNT2;PPAP2B;SPARCL1;SERPING1;S100A4;TLN1;RPL29;MFGE8;SLC25A4;CD63;NDUFB8;PSMD11;RPL10;LRP1;PSMD13;MRPL18;ATP5A1;COX17;ATP5O;ACAT1;PRDX2;SAMM50;PSMB3;ZBTB7A;HSPA8;CBX6;JUP;CKM;HSPA5;NDUFA5;CIDEA;EEF2;USF2;LRPPRC;EHD4;EIF5;SON;PSMC1;DLC1;KLF9;TCF4;TPT1;PNPLA2
Droperidol-94 mg/kg in CMC-Rat-Heart-5d-dn	97/321	1.11538e-38	2.17983e-37	0	0	6.52346	570.079	TXN1;MTCH2;SPARC;PHB2;RPL6;CTGF;EEF1B2;RPS19;FTH1;STMN1;CFL1;OSTF1;GLUL;PTRF;TGM2;PDIA3;TPM4;RPS8;RPL23;TPM1;ATP1B1;SEPP1;SDHB;RRAGA;SDPR;PRKAR1A;COL4A1;SUB1;MYL3;SPARCL1;TXNIP;TAGLN2;UQCRC2;RPL29;CTBP1;BRI3;ATP5O;UQCRH;ZFP36L1;PRDX2;SDCBP;LDHA;TSPAN3;BTF3;TMEM50A;CIDEA;DSTN;GNB2L1;CS;ANP32E;ITM2C;ITGB1;COX7B;SLC25A3;ALAS2;CLTC;YBX1;ATP5G3;ATP5G2;TUBA1B;CD36;ACADM;TMED9;IFNGR1;HSBP1;GPX3;NME2;BPGM;DCN;HADHB;ACTA2;ACTA1;CANX;COL6A3;NDUFS2;NDUFB8;NDUFB5;ATP5A1;COX5A;TTN;CDC42;PLN;FLNA;RBBP7;MDH1;MDH2;SORBS1;SOD2;SOD1;FABP4;DLC1;NEDD4;MGP;VIM;P4HB;KCNK3;TPT1
Droperidol-94 mg/kg in CMC-Rat-Heart-5d-up	59/279	9.37614e-16	1.26341e-15	0	0	3.91932	135.621	GSK3B;RNF10;ACAA2;CCNI;RPL32;KDELR1;MRFAP1;ATP5C1;PEBP1;RPL10A;NUDT4;RPS15;RPS17;CSRP1;PSMD2;BSG;RPS11;RPL39;TNPO3;HMGN1;SRRM2;MYBPC3;ACSL1;AKR1A1;MIF;ATP5F1;DYNLL2;GLTSCR2;PSMA4;SERPING1;SUCLG1;S100A4;CYP2E1;MFGE8;SLC25A4;LUC7L2;CD63;LRP1;COX17;ACAT1;SAMM50;ATP5D;ZBTB7A;SLC38A2;CYB5B;CKM;UBE2B;HSPA5;NDUFA5;TBCA;EEF2;HSPE1;LRPPRC;EIF5;CXCL12;SON;DNAJA2;RPS20;PNPLA2
Dyphylline-3855 mg/kg in CMC-Rat-Heart-1d-dn	80/281	4.70584e-30	2.70732e-29	0	0	5.92112	399.846	ITGB1;COX7B;MTCH2;SLC25A3;ALAS2;CCNI;CLTC;GDI2;HP1BP3;ATP5C1;ECE1;HMGB1;YBX1;BZW1;NUDT4;CTGF;LAMP2;CD36;ACADS;PTRF;YWHAH;MYBPC3;TSC22D1;TPM4;STARD7;ACSL1;HSBP1;RPS8;PGAM1;TPM1;RNASE4;RPSA;ATP5F1;SEPP1;SDHB;RHOA;DCN;HADHB;RRAGA;MYL3;VDAC2;NDUFS2;UQCRC2;SLC25A4;NDUFB5;ATP5A1;COX5A;UQCRH;ZFP36L1;CDC42;SDCBP;LDHA;PLN;TSPAN3;RBBP7;SLC38A2;IVNS1ABP;NPM1;CKM;UBE2B;HSPA5;NDUFA5;DSTN;SORBS1;HIPK1;SOD2;NAP1L4;SOD1;COL1A1;CS;GNB1;MGP;DNAJA2;ANP32E;ID3;CYCS;P4HB;CALM2;TPT1;PNPLA2
Dyphylline-3855 mg/kg in CMC-Rat-Heart-1d-up	67/319	1.48531e-17	2.27726e-17	0	0	3.90357	151.257	EIF4A1;ACADVL;SPARC;ACAA2;RPL32;KDELR1;MRFAP1;ATP5G3;RPL10A;RPL6;RPS15;LGALS3;RPS17;TUBA1B;LGALS1;TUBB5;PSMD4;RPS19;ACADL;LAMP1;PSMD2;BSG;STMN1;CFL1;ARHGDIB;OSTF1;RPL39;RPS10;DSP;TMED9;GPX3;RPS6;AKR1A1;MIF;ATP1B1;ACTA2;ACTA1;SDPR;NPC2;MYH9;TAGLN2;S100A4;TLN1;RPL29;LUC7L2;C1QA;NDUFB8;NEDD8;PSMB4;SAMM50;PSMB3;CCL6;ATP5D;FLNA;TNNI3;DIAP1;CYB5B;CD74;HSPA8;TMEM50A;SGTA;CIDEA;EEF2;KLF4;GNB2L1;KLF9;VIM
Dyphylline-3855 mg/kg in CMC-Rat-Heart-3d-dn	79/309	2.82683e-26	1.02458e-25	0	0	5.09774	299.89	RNF10;COX7B;SLC25A3;ALAS2;GDA;ATP5C1;CHD4;ECE1;RPL10A;ATP5G2;EEF1B2;PPP3CA;TUBA1B;CCND2;PSMD4;ACADL;LAMP2;CD36;ACADM;RPL39;ACADS;DSP;ACSL1;RPS8;GPX3;PGAM1;ATP1B1;ATP5F1;SEPP1;SDHB;DCN;RRAGA;COX7A2L;SDPR;PSMA2;NPC2;PPAP2B;CANX;NDUFS2;SUCLG1;UQCRC2;SLC25A4;SF3B2;NDUFB8;RPL10;CTBP1;ROCK2;NDUFB5;UCP1;NEDD8;ATP5O;COX5A;CDC42;PRDX2;LDHA;SAMM50;PSMB3;TNNI3;TSPAN3;ZBTB7A;IVNS1ABP;HSPA8;NPM1;JUP;MDH1;CKM;UBE2B;CIDEA;XPO7;DSTN;IMMT;GNB2L1;SOD1;ANP32E;CALM3;VIM;EIF4G2;ITM2C;PNPLA2
Dyphylline-3855 mg/kg in CMC-Rat-Heart-3d-up	80/291	6.5572e-29	3.24825e-28	0	0	5.63744	365.839	TXN1;ACADVL;SPARC;RPL32;CLTA;HMGB1;ETFB;ATP5G3;RPL6;NUDT4;CTGF;RPS15;RPS17;LGALS1;RPS19;LAMP1;AKT2;FTH1;RPS11;PTRF;HMGN1;YWHAH;MYBPC3;RPL23;RPS5;IFRD1;RPS6;TPM1;NME2;CSNK1D;RPSA;MIF;HADHB;ACTA2;ACTA1;PRKAR1A;COL4A1;MYL3;SPARCL1;TXNIP;COL6A3;MYH9;LCP1;TLN1;RPL29;LUC7L2;CD63;LRP1;BRI3;ATP5A1;RRBP1;ZFP36L2;UQCRH;ACAT1;ZFP36L1;PLAC8;PSMB4;RBBP7;BTF3;CD74;S100G;NDUFA5;MDH2;RPL35A;LAMB1;TBCA;ATP2B1;HSPE1;KLF4;FABP2;EHD4;FABP4;SON;DLC1;ALB;MGP;RPS20;NFE2L1;RAN;TPT1
Dyphylline-3855 mg/kg in CMC-Rat-Heart-5d-dn	69/311	2.13107e-19	3.76584e-19	0	0	4.19517	180.361	RNF10;ALAS2;ACAA2;KDELR1;GDA;PRKAG1;ATP5G3;ATP5G2;EEF1B2;PPP3CA;PSMD4;ACADL;FTH1;BSG;PSMD3;ME1;RPS11;RPL39;RPS10;YWHAH;ACSL1;RPS8;GPX3;PGAM1;AKR1A1;ATP5F1;SEPP1;DCN;ACTA1;RRAGA;COX7A2L;PSMA4;NPC2;SUB1;PPAP2B;MYL3;MFGE8;SF3B2;NDUFB8;RPL10;CTBP1;PSMD13;ROCK2;NDUFB5;ACAT1;CDC42;PRDX2;LDHA;ATP5D;TNNI3;TSPAN3;ZBTB7A;BTF3;CD74;JUP;UBE2B;CIDEA;CYP4B1;IMMT;TBCA;GNB2L1;NAP1L4;PSMC1;ANP32E;ID3;CALM3;TPT1;ITM2C;PNPLA2
Dyphylline-3855 mg/kg in CMC-Rat-Heart-5d-up	83/289	1.91601e-31	1.33781e-30	0	0	6.00694	424.87	ITGB1;COX7B;SLC25A3;ACADVL;SPARC;RPL32;HP1BP3;MRFAP1;CLTA;HMGB1;YBX1;ETFB;ETS1;RPL6;CTGF;LGALS3;RPS17;RPS19;CSRP1;LAMP1;STMN1;MYBPC3;DSP;TSC22D1;TPM4;IFNGR1;RPL23;IFRD1;RPS6;TPM1;NME2;CSNK1D;RPSA;MIF;ATP1B1;HADHB;ACTA2;EWSR1;SPARCL1;TXNIP;VDAC2;MYH9;NDUFS2;SUCLG1;TAGLN2;LCP1;TLN1;RPL29;LUC7L2;CD63;NDUFB7;BRI3;ATP5A1;ATP5O;COX5A;ZFP36L2;UQCRH;SDCBP;PSMB4;FLNA;RAB6A;SLC38A2;CYB5B;CKM;HSPA5;DSTN;RPL35A;LAMB1;DEK;EIF2S2;HSPE1;KLF4;LRPPRC;FABP4;SON;NEDD4;MGP;SERPINI2;CYCS;VIM;P4HB;CALM2;RAN
Ebastine-2 mg/kg in Water-Rat-Heart-3d-dn	56/247	1.99006e-16	2.80992e-16	0	0	4.28142	154.787	RERE;MTCH2;SLC25A3;ALAS2;ACADVL;GDA;MRFAP1;ATP5C1;CHD4;ATP5G2;RPS15;EEF1B2;CCND2;BSG;CD36;RPL39;DSP;TMED9;DST;GPX3;PGAM1;AKR1A1;ATP5F1;SDHB;ACTA1;PPAP2B;UQCRC2;TLN1;SLC25A4;CD63;SF3B2;NDUFB8;PSMD11;RPL10;ATP5O;CDC42;PRDX2;LDHA;PSMB3;SERPINH1;APOE;SLC38A2;IVNS1ABP;CBX6;JUP;TMEM50A;CYP4B1;DEK;EIF5;DLC1;NEDD4;KLF9;ID3;TCF4;VIM;ITM2C
Ebastine-2 mg/kg in Water-Rat-Heart-3d-up	95/353	2.41518e-33	2.20673e-32	0	0	5.52776	415.154	TXN1;ITGB1;RNF10;CCNI;KDELR1;CLTC;GDI2;HP1BP3;YBX1;ETFB;RPL10A;PHB2;RPL6;NUDT4;CTGF;RPS19;SCP2;CSRP1;ACADL;LAMP1;AKT2;PSMD2;FTH1;STMN1;CFL1;ACADM;GLUL;ACADS;PTRF;YWHAH;MYBPC3;STARD7;ACSL1;RPS8;RPL23;IFRD1;RPS6;TPM1;NME2;ZFP91;RNASE4;RPSA;MIF;COX7A2L;PSMA4;PRKAR1A;PSMA2;COL4A1;MYL3;CANX;TXNIP;VDAC2;NDUFS2;DNAJC8;RPL29;LUC7L2;NDUFB7;NDUFB5;ATP5A1;COX5A;UQCRH;ACAT1;ZFP36L1;PSMB4;ATP5D;TNNI3;ATP6V1F;BTF3;CD74;HSPA8;MDH1;CKM;NDUFA5;MDH2;CIDEA;DSTN;LAMB1;SORBS1;TBCA;EEF2;HSPE1;SOD2;GNB2L1;CS;TM9SF2;FABP4;SON;NFIB;SERBP1;MGP;DNAJA2;CYCS;RPS20;EIF4G2;NFE2L1
Ebastine-2 mg/kg in Water-Rat-Heart-5d-dn	92/298	1.45546e-37	2.36843e-36	0	0	6.70702	568.891	RNF10;MTCH2;SLC25A3;ALAS2;ACADVL;SPARC;CCNI;MRFAP1;YBX1;ATP5G2;PHB2;BZW1;RPL6;CTGF;EEF1B2;PPP3CA;RPS17;CCND2;PSMD4;ACADL;PSMD2;BSG;CFL1;CD36;RPS11;RPS10;CTSD;TGM2;DSP;TSC22D1;DST;RPS8;GPX3;PGAM1;ATP6AP2;AKR1A1;NME2;ATP5F1;SDHB;DCN;ACTA2;EEF1G;ACTA1;RRAGA;PRKAR1A;COL4A1;NPC2;SUB1;NDUFS2;UQCRC2;RPL29;PFDN5;CD63;SF3B2;NDUFB8;PSMD11;RPL10;BRI3;ATP5O;COX5A;CDC42;PRDX2;SDCBP;LDHA;PLN;TNNI3;BTF3;IVNS1ABP;CD74;CKM;UBE2B;HSPA5;TMEM50A;MDH2;IMMT;DEK;EIF2S2;GNB2L1;NAP1L4;SOD1;PSMC1;DLC1;NEDD4;GNB1;ANP32E;CALM3;RPS20;TCF4;CALM2;EIF4G2;TPT1;ITM2C
Ebastine-2 mg/kg in Water-Rat-Heart-5d-up	58/302	1.38592e-13	1.66091e-13	0	0	3.46666	102.638	COX7B;KDELR1;ATP5C1;ETFB;ATP5G3;NUDT4;RPS15;RGS2;RPS19;LAMP1;AKT2;FTH1;COTL1;ACADM;GLUL;RPL39;YWHAH;MYBPC3;BRD2;STARD7;RPL23;IFRD1;TPM1;APOA2;RPSA;ATP1B1;GLTSCR2;PSMA4;MYL3;SPARCL1;PSME2;TXNIP;COL6A3;SUCLG1;TAGLN2;LUC7L2;NDUFB5;ATP5A1;UQCRH;PSMB4;SAMM50;ATP5D;ATP6V1F;HSPA8;NDUFA5;CIDEA;LAMB1;SORBS1;TBCA;HSPE1;KLF4;CS;FABP4;SON;NFIB;MGP;RAN;PNPLA2
Ebastine-2000 mg/kg in Water-Rat-Heart-3d-dn	71/298	8.40462e-22	1.86727e-21	0	0	4.61312	223.866	RERE;EIF4A1;COX7B;MTCH2;ALAS2;ACADVL;ACAA2;GDA;MRFAP1;ATP5C1;CHD4;ETFB;RPL10A;ATP5G2;RPS15;EEF1B2;TUBA1B;CCND2;TUBB5;RPS19;BSG;RPS11;RPL39;PTRF;HMGN1;YWHAH;MYBPC3;TSC22D1;TPM4;DST;GPX3;AKR1A1;SDHB;ACTA2;ACTA1;RRAGA;PPAP2B;CANX;SPARCL1;COL6A3;TAGLN2;UQCRC2;TLN1;RPL29;SLC25A4;NDUFB8;PSMD11;RPL10;CTBP1;ODC1;ZFP36L1;CDC42;LDHA;ATP5D;SERPINH1;SLC38A2;HSPA8;JUP;HSPA5;CYP4B1;NAP1L4;EHD4;EIF5;DLC1;GNB1;ANP32E;ID3;CYCS;RPS20;VIM;ITM2C
Ebastine-2000 mg/kg in Water-Rat-Heart-3d-up	74/302	1.82989e-23	4.83145e-23	0	0	4.7982	251.211	TXN1;RNF10;SLC25A3;KDELR1;ECE1;YBX1;RPL6;NUDT4;ACADL;AKT2;PSMD2;FTH1;LAMP2;CD36;ACADM;GLUL;DSP;STARD7;IFNGR1;RPS8;RPL23;TSC22D3;IFRD1;RPS6;NME2;MIF;ATP1B1;GLTSCR2;DCN;HADHB;PSMA4;PSMA2;MYL3;TXNIP;VDAC2;NDUFS2;SUCLG1;CYP2E1;DNAJC8;S100A9;LUC7L2;CD63;NDUFB7;NDUFB5;ATP5A1;ATP5O;COX5A;UQCRH;TTN;PRDX2;PLN;TNNI3;APOE;ATP6V1F;IVNS1ABP;MDH1;CKM;NDUFA5;MDH2;CIDEA;DSTN;SORBS1;HSPE1;SOD2;SOD1;CS;FABP4;SON;MGP;CALM3;CALM2;NFE2L1;KCNK3;PNPLA2
Ebastine-2000 mg/kg in Water-Rat-Heart-5d-dn	86/328	2.27247e-29	1.19559e-28	0	0	5.30068	349.601	RERE;RNF10;COX7B;MTCH2;SLC25A3;ALAS2;ACADVL;SPARC;MRFAP1;ATP5C1;PHB2;NUDT3;EEF1B2;LGALS1;CCND2;TUBB5;SCP2;ACADL;LAMP1;STMN1;RPS11;RPS10;ACADS;PTRF;YWHAH;MYBPC3;TSC22D1;TPM4;DST;RPL23;TPM1;AKR1A1;RPSA;BPGM;ATP5F1;SDHB;ACTA2;EEF1G;ACTA1;COX7A2L;PRKAR1A;PPAP2B;MYL3;VDAC2;COL6A3;NDUFS2;TAGLN2;MFGE8;SF3B2;RPL10;NDUFB5;ATP5A1;ATP5O;COX5A;ACAT1;SDCBP;LDHA;ATP5D;SERPINH1;TSPAN3;RBBP7;BTF3;CD74;JUP;HSPA5;NDUFA5;TMEM50A;MDH2;IMMT;LAMB1;EEF2;USF2;CS;EHD4;NFIB;GNB1;ALB;DNAJA2;ANP32E;CYCS;CALM3;RPS20;TCF4;TARDBP;RAN;TPT1
Ebastine-2000 mg/kg in Water-Rat-Heart-5d-up	67/272	1.7202e-21	3.69063e-21	0	0	4.81077	230.012	TXN1;RPL32;GDA;ATP5G3;RPL10A;NUDT4;RPS15;LGALS3;RGS2;CTSL;FTH1;CD36;GLUL;DSP;BRD2;TMED9;GPX3;IFRD1;RPS6;NME2;SEPP1;GLTSCR2;DCN;RRAGA;SPARCL1;TXNIP;UQCRC2;CYP2E1;SLC25A4;LUC7L2;C1QA;CD63;BRI3;NEDD8;ZFP36L2;ZFP36L1;PRDX2;PPP3R1;SAMM50;PLN;PSMB3;PRDX1;FLNA;TNNI3;APOE;ATP6V1F;IVNS1ABP;HSPA8;NPM1;CKM;UBE2B;CYP4B1;HIPK1;KLF4;GNB2L1;SOD1;EIF5;FABP4;PSMC1;DLC1;NEDD4;MGP;KLF9;ID3;KCNK3;ITM2C;PNPLA2
Econazole-334 mg/kg in Corn Oil-Rat-Liver-0.25d-dn	73/319	2.77986e-21	5.82911e-21	0	0	4.37923	207.277	TXN1;ACAA2;HP;MRFAP1;ATP5C1;CLTA;ETFB;ATP5G3;COMT;RPL6;NUDT4;CDH1;LAMP2;ACADM;RPS11;GLUL;TGM2;PDIA3;FGB;TSC22D1;HMGCS1;STARD7;ACSL1;RPS8;RPL23;PGAM1;NME2;APOA2;TALDO1;RNASE4;RPSA;MIF;SEPP1;SDHB;ACTA2;ACLY;TXNIP;VDAC2;NDUFS2;UQCRC2;BRI3;ATP5A1;COX5A;UQCRH;ACAT1;ZFP36L1;CDC42;ADH1;LDHA;PGRMC2;CCL6;PRDX1;ATP5D;GC;NDUFA5;MDH2;SERPINA3K;DSTN;SORBS1;SOD1;EIF5;CXCL12;NFIB;FASN;ID2;DLC1;CYCS;CALM3;RPS20;P4HB;CDO1;CALM2;TPT1
Econazole-334 mg/kg in Corn Oil-Rat-Liver-0.25d-up	44/281	8.11273e-08	8.28418e-08	0	0	2.67891	43.7392	EIF4A1;PIGR;COX7B;ACADVL;NDUFB8;SPARC;DDX24;GDA;ODC1;SLC3A2;RPL10A;WFDC2;RPS15;C3;RPS17;SLK;PSMD4;RPS19;ACADL;CTSL;PSMB3;FTH1;BSG;APOE;RPL39;RPS10;SLC38A2;HSPA8;UBE2B;HSPA5;RPS6;CYP4B1;ACSL4;EIF2S2;HSPE1;LRPPRC;RRAGA;PSMA4;NPC2;NEDD4;ALB;KLF9;SERPINI2;SERPING1
Econazole-334 mg/kg in Corn Oil-Rat-Liver-1d-dn	68/299	9.45214e-20	1.72247e-19	0	0	4.33037	189.694	SCARB1;ACADVL;ACAA2;RPL32;HP;YBX1;ETFB;CSAD;COMT;PHB2;RPL6;CTSS;NUDT4;EEF1B2;RPS17;CSRP1;ACADL;PSMD2;BSG;LAMP2;CD36;ACADM;GLUL;RPL39;PDIA3;FGB;DGAT2;HMGCS1;ACSL1;RPS6;RNASE4;RPSA;SEPP1;ACTA2;ACLY;CANX;ERP29;SERPING1;MYH9;UQCRC2;CYP2E1;RPL29;C1QA;TMED10;RPL10;LRP1;MRPL18;ADIPOR2;UQCRH;ZFP36L1;C3;LDHA;PSMB4;PGRMC2;CCL6;PCK1;CD74;HSPA8;HSPA5;SERPINA3K;EEF2;CXCL12;SON;FASN;ALB;P4HB;EIF4G2;ITM2C
Econazole-334 mg/kg in Corn Oil-Rat-Liver-1d-up	61/301	2.46105e-15	3.24135e-15	0	0	3.71636	125.011	TXN1;PIGR;GDI2;ATP5C1;ATP5G3;RPL10A;RPS15;TUBA1B;RPS19;SCP2;CTSL;FTH1;RPS11;RPS10;YWHAH;DSP;RPS8;RPL23;PGAM1;ATP6AP2;AKR1A1;NME2;APOA2;ACSL4;MIF;ATP1B1;ATP5F1;SDHB;RRAGA;PSMA4;PSME2;VDAC2;CD63;BRI3;ATP5A1;SLC3A2;ATP5O;ADH1;PSMB3;PRDX1;APOE;RBBP7;GC;ATP6V1F;NPM1;UBE2B;NDUFA5;STAT3;CIDEA;TBCA;EIF2S2;HSPE1;SOD2;LRPPRC;SOD1;PSMC1;NEDD4;DNAJA2;RPS20;CDO1;CALM2
Econazole-334 mg/kg in Corn Oil-Rat-Liver-3d-dn	69/313	3.08529e-19	5.36417e-19	0	0	4.16033	177.324	PIGR;SCARB1;COX7B;ACADVL;RPL32;HP;ETFB;ATP5G3;CSAD;PHB2;RPL6;WFDC2;EEF1B2;TUBA1B;RPS19;CSRP1;STMN1;ACADM;GLUL;ACADS;TGM2;PDIA3;FGB;DGAT2;TSC22D1;ACSL1;RPL23;APOA2;RNASE4;RPSA;SEPP1;SDHB;ACTA2;ACLY;NPC2;PPAP2B;ERP29;SERPING1;MYH9;TAGLN2;UQCRC2;CYP2E1;RPL29;C1QA;LRP1;MRPL18;ATP5A1;COX5A;ADIPOR2;UQCRH;ZFP36L1;C3;CDC42;ADH1;LDHA;PGRMC2;CCL6;APOE;PCK1;GC;CD74;HSPA5;SERPINA3K;CXCL12;NFIB;FASN;ALB;KLF9;CDO1
Econazole-334 mg/kg in Corn Oil-Rat-Liver-3d-up	63/287	1.41349e-17	2.17605e-17	0	0	4.12247	159.943	TXN1;RNF10;ACAA2;MRFAP1;ATP5C1;RPL10A;RPS15;RPS17;PSMD4;ACADL;CTSL;PSMD2;FTH1;PSMD3;ME1;RPS11;RPL39;PGAM1;IFRD1;RPS6;ATP6AP2;AKR1A1;NME2;ACSL4;ATP5F1;HADHB;PSMA4;PSMA2;SUB1;PSME2;PSMD11;DDX24;PSMD13;ODC1;COX17;NEDD8;SLC3A2;ATP5O;PRDX2;PSMB4;PSMB3;PRDX1;RBBP7;RPL18;HSPA8;NPM1;UBE2B;NDUFA5;CIDEA;NAP1L1;EEF2;EIF2S2;HSPE1;SOD2;LRPPRC;SOD1;FKBP1A;FABP2;PSMC1;SERPINI2;RPS20;RAN;PNPLA2
Econazole-334 mg/kg in Corn Oil-Rat-Liver-5d-dn	68/300	1.14593e-19	2.07575e-19	0	0	4.31147	188.036	PIGR;ALAS2;ACADVL;HP;MRFAP1;ATP5G3;CSAD;COMT;RPL10A;ATP5G2;PHB2;BZW1;NUDT4;TUBA1B;CSRP1;CDH1;LAMP2;CD36;ACADM;GLUL;PDIA3;FGB;DGAT2;TSC22D1;ACSL1;RPL23;RNASE4;RPSA;ATP1B1;SEPP1;SDHB;ACTA2;ACLY;PPAP2B;CANX;MYH9;SUCLG1;TAGLN2;CYP2E1;S100A9;C1QA;RPL10;LRP1;ADIPOR2;CDC42;LDHA;PGRMC2;CCL6;APOE;PCK1;GC;SLC38A2;CD74;HSPA8;HSPA5;PRG2;SERPINA3K;XPO7;DSTN;GNB2L1;EIF5;CXCL12;FASN;ALB;CYCS;P4HB;CDO1;EIF4G2
Econazole-334 mg/kg in Corn Oil-Rat-Liver-5d-up	71/300	1.26943e-21	2.76494e-21	0	0	4.57234	220.001	TXN1;COX7B;ACAA2;RPL32;GDA;ATP5C1;CLTA;HMGB1;RPS15;EEF1B2;RPS17;PSMD4;ACADL;CTSL;PSMD2;FTH1;BSG;CFL1;RPS11;RPL39;RPS10;RPS8;PGAM1;RPS6;ATP6AP2;AKR1A1;NME2;APOA2;ACSL4;MIF;HADHB;PSMA4;PSMA2;SUB1;PSME2;NDUFS2;LUC7L2;NDUFB7;DDX24;BRI3;ATP5A1;COX17;NEDD8;ATP5O;UQCRH;ACAT1;ZFP36L1;ADH1;PSMB4;PSMB3;PRDX1;RBBP7;RPL18;UBE2B;NDUFA5;MDH2;CIDEA;RPL35A;TBCA;EEF2;HSPE1;SOD2;LRPPRC;SOD1;FABP2;PSMC1;SERPINI2;RPS20;CALM2;RAN;TPT1
Econazole-43 mg/kg in Corn Oil-Rat-Liver-0.25d-dn	60/267	2.59583e-17	3.9054e-17	0	0	4.2424	162.018	PIGR;ACADVL;GDI2;MRFAP1;ATP5C1;ATP5G3;BZW1;WFDC2;RPS19;SCP2;FTH1;LAMP2;ACADM;RPS11;HMGN1;PDIA3;FGB;TMED9;DGAT2;TSC22D1;HMGCS1;ACSL1;RPL23;ATP6AP2;AKR1A1;APOA2;ACSL4;RNASE4;MIF;SEPP1;HADHB;CANX;TXNIP;VDAC2;UQCRC2;LRP1;ATP5A1;NEDD8;ZFP36L1;LDHA;PSMB4;PGRMC2;CCL6;PRDX1;ATP5D;PCK1;HSPA5;NDUFA5;MDH2;DSTN;IMMT;TBCA;EIF5;CXCL12;NFIB;ID2;DLC1;ALB;CYCS;TPT1
Econazole-43 mg/kg in Corn Oil-Rat-Liver-0.25d-up	41/333	9.04399e-05	9.07973e-05	0	0	2.0153	18.7641	SCARB1;NDUFB8;SPARC;RPL32;RPL10;DDX24;GDA;ODC1;SLC4A1;CSAD;COMT;RPL10A;RPL6;C3;EEF1B2;RPS17;ADH1;TUBA1B;CCKAR;ACADL;CTSL;PSMB3;BSG;PSMD3;FLNA;APOE;RPL39;RPS10;SLC38A2;SRRM2;UBE2B;GPX3;RPS6;SERPINA3K;RPL35A;KLF4;KLF9;SERPINI2;CYP2E1;RPL29;CDO1
Econazole-43 mg/kg in Corn Oil-Rat-Liver-1d-dn	70/305	1.56445e-20	3.06812e-20	0	0	4.38791	200.107	SCARB1;RNF10;COX7B;SPARC;HP;YBX1;CSAD;COMT;ATP5G2;CTSS;NUDT4;TUBA1B;CSRP1;CDH1;FTH1;BSG;STMN1;LAMP2;CD36;ACADS;PDIA3;FGB;DGAT2;TSC22D1;HMGCS1;ACSL1;RPS8;RPS5;APOA2;ACSL4;RPSA;SEPP1;ACTA2;PSMA4;PRKAR1A;NPC2;SERPING1;MYH9;RPL29;C1QA;PSMD11;RPL10;LRP1;ATP5A1;UQCRH;ZFP36L1;C3;ADH1;LDHA;PSMB4;PGRMC2;CCL6;PRDX1;APOE;PCK1;RPL18;GC;CD74;HSPA8;DSTN;RPL35A;GNB2L1;EIF5;CXCL12;NFIB;ID2;SERPINI2;P4HB;CDO1;ITM2C
Econazole-43 mg/kg in Corn Oil-Rat-Liver-1d-up	58/295	4.81747e-14	5.91464e-14	0	0	3.5704	109.483	TXN1;MTCH2;ACAA2;RPL32;KDELR1;MRFAP1;ATP5G3;PHB2;RPL6;RPS15;RPS17;RPS19;ACADL;ME1;RPS11;RPL39;RPS10;HMGN1;TMED9;RPL21;STARD7;RPL23;RPS6;AKR1A1;NME2;RNASE4;ATP5F1;SDHB;HADHB;ACLY;ERP29;VDAC2;CYP2E1;NDUFB8;TMED10;BRI3;NDUFB5;ATP5O;ACAT1;SAMM50;PSMB3;UBE2B;NDUFA5;TMEM50A;MDH2;STAT3;SERPINA3K;IMMT;TBCA;EIF2S2;HSPE1;LRPPRC;SOD1;FASN;ALB;CYCS;RPS20;TPT1
Econazole-43 mg/kg in Corn Oil-Rat-Liver-3d-dn	80/320	6.76307e-26	2.32704e-25	0	0	4.94847	286.792	PIGR;KDELR1;CLTA;ATP5G3;COMT;ATP5G2;PHB2;NUDT4;RPS15;RPS17;RPS19;CTSL;CDH1;PSMD2;FTH1;GLUL;ACADS;HMGN1;TMED9;DGAT2;HMGCS1;RPS8;RPL23;PGAM1;RPS6;NME2;RNASE4;RPSA;ATP1B1;ATP5F1;GLTSCR2;ACLY;COL4A1;NPC2;SUB1;PPAP2B;CANX;SERPING1;PSME2;VDAC2;MYH9;TAGLN2;CYP2E1;RPL29;CD63;RPL10;BRI3;RRBP1;COX5A;UQCRH;ZFP36L1;C3;ADH1;PGRMC2;CCL6;APOE;RBBP7;ZBTB7A;CD74;HSPA8;HSPA5;STAT3;SGTA;SERPINA3K;XPO7;ATP2B1;EEF2;HSPE1;GNB2L1;SOD1;KLF6;EIF5;CXCL12;SON;NFIB;FASN;ID2;KLF9;CALM2;TPT1
Econazole-43 mg/kg in Corn Oil-Rat-Liver-3d-up	46/280	9.12347e-09	9.43865e-09	0	0	2.84149	52.6029	C1QA;MTCH2;ACADVL;ACAA2;PSMD11;LRP1;GDI2;NEDD8;CSAD;BZW1;RPL6;TTN;LDHA;TUBA1B;SCP2;CSRP1;PSMB3;PRDX1;BSG;FLNA;PCK1;RPL39;RPS10;YWHAH;PDIA3;FGB;NPM1;TSC22D1;TMEM50A;APOA2;SOD2;SEPP1;ACTA2;PSMA2;NEDD4;ALB;SERPINI2;ERP29;TXNIP;CYCS;NDUFS2;RPS20;UQCRC2;P4HB;RAN;ITM2C
Econazole-43 mg/kg in Corn Oil-Rat-Liver-5d-dn	78/306	7.26905e-26	2.49026e-25	0	0	5.07383	293.691	PIGR;SCARB1;MTCH2;SLC25A3;ALAS2;ACAA2;HP;MRFAP1;ATP5G3;CSAD;COMT;ATP5G2;PHB2;CTSS;NUDT4;RPS19;CSRP1;CDH1;LAMP2;CD36;ACADM;GLUL;ACADS;HMGN1;PDIA3;BNIP3L;TMED9;CPA1;DGAT2;HMGCS1;ACSL1;RPL23;ATP6AP2;APOA2;RPSA;ATP1B1;SEPP1;RAD23B;HADHB;ACTA2;ACLY;PSMA2;PPAP2B;VDAC2;SUCLG1;UQCRC2;S100A9;C1QA;LRP1;COX5A;ADIPOR2;ZFP36L1;PLAC8;LDHA;PGRMC2;SAMM50;CCL6;PCK1;GC;SLC38A2;CD74;HSPA8;HSPA5;PRG2;SERPINA3K;XPO7;DSTN;HSPE1;GNB2L1;TM9SF2;EIF5;CXCL12;FASN;CYCS;RPS20;P4HB;EIF4G2;PNPLA2
Econazole-43 mg/kg in Corn Oil-Rat-Liver-5d-up	51/294	2.00555e-10	2.14557e-10	0	0	3.04412	67.9749	TXN1;SPARC;RPL32;KDELR1;ATP5C1;RPL10A;WFDC2;RPS15;EEF1B2;RPS17;PSMD4;FTH1;BSG;RPL39;RPS10;RPS8;RPS6;NME2;TALDO1;MIF;ATP5F1;SDHB;PSMA4;NPC2;SERPING1;NDUFS2;CYP2E1;PFDN5;LUC7L2;NDUFB8;NDUFB7;BRI3;NDUFB5;ATP5O;ACAT1;C3;ADH1;PSMB3;PRDX1;APOE;RPL18;UBE2B;TBCA;EIF2S2;SOD1;FKBP1A;PSMC1;ALB;CDO1;CALM2;TPT1
Emetine-1 mg/kg in Saline-Rat-Heart-1d-dn	68/288	1.06344e-20	2.11935e-20	0	0	4.5496	209.237	COX7B;ACADVL;SPARC;CCNI;RPL32;GDA;CHD4;YBX1;ATP5G2;RPS15;LGALS3;RPS17;RPS19;ACADL;LAMP1;AKT2;PSMD3;RPS10;ACADS;TGM2;SRRM2;MYBPC3;CAST;DSP;RPL23;RPS6;NME2;ATP1B1;SEPP1;RHOA;GLTSCR2;HADHB;ACTA1;SDPR;MYL3;SERPING1;S100A4;UQCRC2;TLN1;MFGE8;NDUFB8;PSMD11;RPL10;LRP1;ATP5O;ZFP36L2;ACAT1;PRDX2;SDCBP;TNNI3;APOE;SLC38A2;HSPA8;CBX6;JUP;MDH2;IMMT;SORBS1;HIPK1;EEF2;GNB2L1;TM9SF2;EHD4;EIF5;DLC1;NEDD4;TPT1;PNPLA2
Emetine-1 mg/kg in Saline-Rat-Heart-1d-up	86/312	4.25547e-31	2.81647e-30	0	0	5.68087	397.274	TXN1;YWHAE;ITGB1;EIF4A1;SLC25A3;ACAA2;GDI2;MRFAP1;PTEN;ATP5C1;HMGB1;ATP5G3;BZW1;RGS2;LGALS1;PSMD4;FTH1;STMN1;LAMP2;CFL1;CD36;HMGN1;YWHAH;TPM4;STARD7;ACSL1;RPS8;TSC22D3;IFRD1;TPM1;ATP6AP2;RPSA;ATP5F1;DCN;ACTA2;RRAGA;COX7A2L;PSMA4;PRKAR1A;SUB1;CANX;SPARCL1;PSME2;TXNIP;VDAC2;COL6A3;TAGLN2;MAPRE1;SLC25A4;TMED10;ATP5A1;UQCRH;ZFP36L1;CDC42;PSMB4;SAMM50;PLN;DNAJB6;PRDX1;TSPAN3;RBBP7;PCK1;ZBTB7A;MCL1;CYB5B;CD74;NPM1;CKM;UBE2B;HSPA5;NDUFA5;CIDEA;DSTN;RPL35A;HSPE1;KLF4;SOD2;CS;FKBP1A;DNAJA2;KLF9;ANP32E;CYCS;CALM3;TARDBP;RAN
Emetine-1 mg/kg in Saline-Rat-Heart-3d-dn	78/314	4.40221e-25	1.38632e-24	0	0	4.89971	274.788	TXN1;RERE;COX7B;SLC25A3;ACADVL;ACAA2;CCNI;RPL32;ETFB;ATP5G3;PHB2;NUDT3;NUDT4;RPS17;RPS19;SCP2;ACADL;LAMP1;AKT2;PSMD2;ACADM;RPS11;ACADS;DSP;RPL23;RPS6;TPM1;NME2;SDHB;HADHB;COX7A2L;SDPR;MYL3;SPARCL1;VDAC2;NDUFS2;SUCLG1;UQCRC2;TLN1;NDUFB8;PSMD11;NDUFB5;MRPL18;ATP5A1;COX17;ATP5O;COX5A;ACAT1;ZFP36L1;SAMM50;ATP5D;SLC38A2;CD74;HSPA8;CKM;HSPA5;MDH2;CIDEA;IMMT;SORBS1;TBCA;ATP2B1;EEF2;HSPE1;KLF4;USF2;LRPPRC;NAP1L4;CS;EHD4;FABP4;SON;NFIB;DLC1;SERBP1;GNB1;KCNK3;PNPLA2
Emetine-1 mg/kg in Saline-Rat-Heart-3d-up	80/286	1.78663e-29	9.4868e-29	0	0	5.77584	382.33	ITGB1;EIF4A1;CLIC4;CLTC;GDI2;ATP5C1;ECE1;RPL10A;BZW1;RPL6;CTGF;TUBA1B;LGALS1;CSRP1;BSG;CFL1;CD36;RPL39;HMGN1;TGM2;TMED9;TSC22D1;TPM4;DST;STARD7;ACSL1;IFNGR1;HSBP1;RPS8;GPX3;TSC22D3;PGAM1;IFRD1;ATP1B1;ATP5F1;RHOA;DCN;ACTA2;RRAGA;PSMA4;COL4A1;SUB1;CANX;TXNIP;COL6A3;TAGLN2;S100A4;SLC25A4;SF3B2;TMED10;NDUFB7;RPL10;CTBP1;CDC42;PRDX2;LDHA;PLN;DNAJB6;FLNA;TSPAN3;MCL1;IVNS1ABP;NPM1;JUP;UBE2B;TMEM50A;STAT3;DSTN;GNB2L1;FKBP1A;NEDD4;MGP;DNAJA2;KLF9;ANP32E;LCN2;CYCS;RPS20;VIM;CALM2
Emetine-1 mg/kg in Saline-Rat-Heart-5d-dn	82/270	5.33284e-33	4.59032e-32	0	0	6.50386	483.311	TXN1;RERE;COX7B;ALAS2;ACADVL;SPARC;CCNI;CHD4;HMGB1;YBX1;ATP5G3;RPL10A;RPL6;NUDT4;RPS15;RPS17;TUBA1B;CSRP1;AKT2;FTH1;CFL1;ACADM;RPS11;RPL39;PTRF;YWHAH;PDIA3;GPX3;RPL23;RPS6;TPM1;AKR1A1;NME2;TALDO1;SEPP1;SDHB;HADHB;ACTA1;COL4A1;TNNT2;PPAP2B;MYL3;TFF3;COL6A3;MYH9;UQCRC2;CYP2E1;TLN1;NDUFB8;PSMD11;RPL10;CTBP1;NDUFB5;ATP5A1;LRP2;ACAT1;SAMM50;FLNA;TSPAN3;PCK1;SLC38A2;CD74;CBX6;CKM;MDH2;IMMT;LAMB1;DEK;EEF2;HSPE1;CS;EHD4;CXCL12;SON;NFIB;DLC1;NEDD4;CYCS;CALM3;TCF4;P4HB;TPT1
Emetine-1 mg/kg in Saline-Rat-Heart-5d-up	83/330	5.04617e-27	1.98917e-26	0	0	4.99872	302.678	ITGB1;SLC25A3;GDA;PRKAG1;MRFAP1;ATP5C1;ATP5G2;BZW1;CTSS;EEF1B2;LGALS3;RGS2;PSMD4;CTSL;CD36;GLUL;TGM2;DSP;DGAT2;TSC22D1;STARD7;ACSL1;IFNGR1;RPS8;TSC22D3;PGAM1;RNASE4;ATP5F1;DYNLL2;RRAGA;COX7A2L;PRKAR1A;PSMA2;CANX;TXNIP;VDAC2;NDUFS2;SUCLG1;MFGE8;S100A9;SLC25A4;FKBP5;CD63;SF3B2;NDUFB7;MRPL18;NEDD8;COX5A;UQCRH;CDC42;PRDX2;LDHA;PSMB4;PLN;DNAJB6;CCL6;ATP5D;TNNI3;ZBTB7A;MCL1;IVNS1ABP;NPM1;UBE2B;HSPA5;NDUFA5;TMEM50A;STAT3;CYP4B1;RPL35A;SORBS1;SOD2;GNB2L1;NAP1L4;FKBP1A;PSMC1;MGP;KLF9;ANP32E;ID3;RPS20;CALM2;ITM2C;PNPLA2
Emetine-1 mg/kg in Saline-Rat-Kidney-1d-dn	94/353	1.33339e-32	1.0849e-31	0	0	5.44372	399.542	TXN1;EIF4A1;SLC25A3;ACAA2;RPL32;GDA;CLTA;HMGB1;YBX1;CSAD;ATP5G2;PHB2;TUBA1B;LAMP1;STMN1;LAMP2;ME1;ACP5;GLUL;SRRM2;PDIA3;DGAT2;HSBP1;GPX3;PGAM1;RPS6;ATP6AP2;AKR1A1;TALDO1;MIF;ATP5F1;SEPP1;DCN;HADHB;ACTA2;EEF1G;PSMA2;CANX;TFF3;ERP29;NDUFS2;SUCLG1;CYP2E1;PFDN5;FKBP5;CD63;TMED10;NDUFB7;RPL10;BRI3;NDUFB5;MRPL18;ODC1;UCP1;NEDD8;SLC3A2;LRP2;ATP5O;COX5A;ACAT1;CDC42;PRDX2;ADH1;PSMB4;PRDX1;APOE;PCK1;GC;IVNS1ABP;NPM1;HSPA5;MDH2;HSPA4;SGTA;CIDEA;DSTN;TBCA;EIF2S2;HSPE1;LRPPRC;GNB2L1;SOD1;FABP4;FASN;PSMC1;NEDD4;MGP;DNAJA2;CALM3;P4HB;CALM2;EIF4G2;TPT1;PNPLA2
Emetine-1 mg/kg in Saline-Rat-Kidney-1d-up	63/247	3.93594e-21	8.13635e-21	0	0	5.02954	236.308	SPARC;ATP5G3;COMT;BZW1;CTGF;RPS15;RPS19;CTSL;CDH1;PSMD2;FTH1;BSG;CFL1;ACADM;RPS11;HMGN1;TSC22D1;RPS8;TSC22D3;IFRD1;RPSA;ATP1B1;SFPQ;PSMA4;MYL3;TXNIP;VDAC2;MYH9;S100A4;UQCRC2;TOP1;SLC25A4;AGPAT6;NDUFB8;PSMD11;ATP5A1;ZFP36L2;UQCRH;ZFP36L1;SDCBP;FLNA;TNNI3;RBBP7;SLC38A2;BTF3;CD74;HSPA8;UBE2B;NDUFA5;STAT3;IMMT;EEF2;KLF4;KLF6;EHD4;CXCL12;SON;NFIB;DLC1;KLF9;CYCS;ITM2C;PICALM
Emetine-1 mg/kg in Saline-Rat-Kidney-3d-dn	83/340	4.56248e-26	1.61284e-25	0	0	4.80161	280.171	RNF10;COX7B;SLC25A3;ACADVL;SPARC;ACAA2;CCNI;GDI2;RPL10A;PHB2;BZW1;WFDC2;NUDT4;RPS15;EEF1B2;RPS19;LAMP1;CDH1;BSG;ACADM;RPS11;GLUL;RPL39;TMPO;HMGN1;PDIA3;BNIP3L;TPM4;DST;GPX3;RPL23;RPS6;ATP6AP2;AKR1A1;TALDO1;ACSL4;ATP1B3;ATP1B1;SEPP1;DCN;ACTA2;COX7A2L;CANX;TFF3;VDAC2;MYH9;SUCLG1;S100A4;CYP2E1;PFDN5;SF3B2;RPL10;CTBP1;NDUFB5;ODC1;NEDD8;NDRG1;CDC42;PRDX2;LDHA;SAMM50;PSMB3;ATP5D;TSPAN3;SLC38A2;NPM1;HSPA5;NDUFA5;TBCA;HIPK1;HSPE1;GNB2L1;TM9SF2;EIF5;NEDD4;SERBP1;GNB1;ANP32E;CYCS;CALM3;P4HB;TARDBP;ITM2C
Emetine-1 mg/kg in Saline-Rat-Kidney-3d-up	57/260	5.32948e-16	7.31909e-16	0	0	4.10084	144.219	RPL32;CLTC;ATP5C1;ETFB;ATP5G3;RPL6;CTGF;RPS17;ACADL;CTSL;FTH1;CFL1;COTL1;ACP5;TMED9;STARD7;RPS8;PGAM1;IFRD1;NME2;MIF;SDHB;COL4A1;TXNIP;NDUFS2;TAGLN2;RPL29;CD63;NDUFB8;PSMD11;NDUFB7;BRI3;LRP2;ATP5O;COX5A;UQCRH;ADH1;FLNA;RBBP7;PCK1;GC;ATP6V1F;CD74;HSPA8;TMEM50A;MDH2;SORBS1;EIF2S2;LRPPRC;SOD1;KLF6;EHD4;SON;ID2;DLC1;MGP;KLF9
Emetine-1 mg/kg in Saline-Rat-Kidney-5d-dn	59/299	2.45924e-14	3.05697e-14	0	0	3.58882	112.46	COX7B;SPARC;RPL32;HP;HMGB1;BZW1;RPL6;WFDC2;NUDT4;RPS15;RPS19;CTSL;PSMD2;FTH1;BSG;STMN1;RPL39;TMPO;SRRM2;PDIA3;BNIP3L;DST;GPX3;RPL23;RPS6;ATP1B1;ATP5F1;ACTA2;COX7A2L;TFF3;CYP2E1;SLC25A4;PFDN5;RPL10;BRI3;ATP5A1;ODC1;NEDD8;LRP2;PRDX2;SAMM50;PSMB3;APOE;TSPAN3;NPM1;HSPA5;XPO7;TBCA;HSPE1;EIF5;CXCL12;GNB1;ALB;ID3;CYCS;CALM3;RPS20;P4HB;ITM2C
Emetine-1 mg/kg in Saline-Rat-Kidney-5d-up	84/301	8.07592e-31	5.17121e-30	0	0	5.77237	399.975	DAZAP1;CCNI;GDA;CLTC;GDI2;ATP5G3;COMT;CTSS;CTGF;TUBA1B;TUBB5;CSRP1;ACADL;LAMP1;LAMP2;CFL1;COTL1;RPS11;GLUL;PTRF;HMGN1;YWHAH;DSP;TMED9;DGAT2;TSC22D1;STARD7;RPS8;TSC22D3;RPS5;IFRD1;ATP6AP2;MIF;SEPP1;DYNLL2;RAD23B;RHOA;DCN;RRAGA;PRKAR1A;COL4A1;TXNIP;VDAC2;MYH9;NDUFS2;TAGLN2;TOP1;TLN1;RPL29;FKBP5;CD63;NDUFB8;PSMD11;ATP5O;NDRG1;UQCRH;PLAC8;SDCBP;PPP3R1;LDHA;FLNA;RBBP7;PCK1;GC;RAB6A;DIAP1;SLC38A2;HSPA8;NDUFA5;MDH2;DSTN;IMMT;SORBS1;EIF2S2;SOD2;GNB2L1;SOD1;CS;SON;MGP;DNAJA2;KLF9;TPT1;PNPLA2
Enalapril-1500 mg/kg in CMC-Rat-Kidney-1d-dn	81/319	1.07021e-26	4.07195e-26	0	0	5.05705	302.408	ITGB1;COX7B;MTCH2;SLC25A3;CCNI;KDELR1;CLTC;GDI2;MRFAP1;ATP5C1;HMGB1;ATP5G3;COMT;ATP5G2;BZW1;RPL6;NUDT4;CTGF;RPS17;LAMP1;CDH1;FTH1;BSG;LAMP2;ME1;ACADM;OSTF1;PDIA3;TSC22D1;TPM4;HSBP1;PGAM1;ATP6AP2;ATP1B3;ATP5F1;SEPP1;RHOA;HADHB;ACTA2;RRAGA;CANX;TFF3;SPARCL1;SERPING1;VDAC2;SUCLG1;UQCRC2;CYP2E1;NDUFB8;RPL10;CTBP1;BRI3;ODC1;COX17;LRP2;ATP5O;COX5A;NDRG1;ACAT1;PLAC8;CDC42;SDCBP;PRDX1;SLC38A2;IVNS1ABP;NPM1;DSTN;SORBS1;DEK;HIPK1;HSPE1;SOD1;CS;TM9SF2;NEDD4;ANP32E;CYCS;P4HB;CDO1;CALM2;PICALM
Enalapril-1500 mg/kg in CMC-Rat-Kidney-1d-up	65/281	2.42113e-19	4.25739e-19	0	0	4.4198	189.454	TXN1;RNF10;SPARC;ACAA2;RPL32;RPL10A;WFDC2;RPS15;EEF1B2;PSMD4;RPS19;STMN1;RPS11;GLUL;RPL39;RPS10;HMGN1;TGM2;BNIP3L;RPS8;GPX3;RPL23;RPS6;AKR1A1;NME2;TALDO1;RPSA;MIF;BAZ1B;ATP1B1;SDHB;TXNIP;COL6A3;TAGLN2;TLN1;RPL29;PFDN5;SF3B2;ATP5A1;ZFP36L1;LDHA;PSMB4;FLNA;RBBP6;TSPAN3;RBBP7;PCK1;DIAP1;CD74;HSPA8;NDUFA5;XPO7;IMMT;ATP2B1;EEF2;LRPPRC;GNB2L1;EIF5;SON;NFIB;SERBP1;LCN2;RPS20;VIM;TPT1
Enalapril-1500 mg/kg in CMC-Rat-Kidney-3d-dn	102/334	4.22664e-41	1.21493e-39	0	0	6.64744	617.977	MTCH2;SPARC;CCNI;RPL32;MRFAP1;ATP5C1;COMT;RPL10A;BZW1;NUDT4;CTGF;TUBB5;RPS19;LAMP1;CDH1;BSG;LAMP2;CFL1;RPS11;HMGN1;PDIA3;TPM4;ATP1B3;SEPP1;RRAGA;COX7A2L;SUB1;VDAC2;SUCLG1;UQCRC2;CYP2E1;CTBP1;BRI3;ATP5O;ACAT1;PLAC8;PRDX2;SDCBP;LDHA;PRDX1;ATP5D;APOE;SLC38A2;ATP6V1F;BTF3;IVNS1ABP;UBE2B;DSTN;TBCA;GNB2L1;CS;CXCL12;ANP32E;CYCS;CALM3;RPS20;CALM2;EIF4G2;PICALM;ITGB1;SLC25A3;CLTC;ATP5G3;TUBA1B;CSRP1;CTSD;YWHAH;DSP;TSC22D1;HSBP1;GPX3;TSC22D3;PGAM1;AKR1A1;ATP5F1;RHOA;HADHB;ACTA2;PSMA4;CANX;TFF3;MYH9;CD63;RPL10;NDUFB5;LRP2;COX5A;CDC42;GC;CYB5B;CD74;NPM1;NDUFA5;MDH2;DEK;HIPK1;HSPE1;SOD1;TM9SF2;NEDD4;CDO1;TPT1
Enalapril-1500 mg/kg in CMC-Rat-Kidney-3d-up	44/266	1.54777e-08	1.59704e-08	0	0	2.86224	51.4742	TXN1;YWHAE;ACAA2;ODC1;CLTA;ETFB;PHB2;ZFP36L2;UQCRH;ZFP36L1;RPS17;ADH1;PSMB4;RGS2;SAMM50;ACADL;FTH1;RBBP6;ACADM;RBBP7;GLUL;RPL39;ACADS;DIAP1;BNIP3L;HSPA8;TMED9;DGAT2;TMEM50A;RPS8;RPL23;RPS6;NME2;RPL35A;ACSL4;RPSA;MIF;SORBS1;ATP1B1;ACLY;SON;ID2;LUC7L2;RAN
Enalapril-1500 mg/kg in CMC-Rat-Kidney-5d-dn	89/321	2.30813e-32	1.82666e-31	0	0	5.73907	418.07	MTCH2;SLC25A3;ALAS2;SPARC;MRFAP1;ATP5C1;ATP5G3;RPL10A;ATP5G2;RPL6;NUDT4;CTGF;RPS15;RPS17;TUBB5;CSRP1;LAMP1;PSMD2;CFL1;COTL1;HMGN1;TGM2;TPM4;IFNGR1;HSBP1;PGAM1;ATP6AP2;AKR1A1;NME2;ATP5F1;SEPP1;SDHB;ACTA2;COL4A1;NPC2;SUB1;PPAP2B;TFF3;ERP29;SERPING1;VDAC2;MYH9;S100A4;TLN1;SLC25A4;CD63;SF3B2;NDUFB8;NDUFB7;CTBP1;BRI3;NDUFB5;ATP5A1;LRP2;ATP5O;COX5A;UQCRH;PLAC8;CDC42;LDHA;SAMM50;ATP5D;FLNA;APOE;GC;SLC38A2;CD74;CBX6;MDH1;NDUFA5;MDH2;STAT3;SGTA;IMMT;EEF2;SOD1;CXCL12;PSMC1;NEDD4;GNB1;MGP;CYCS;CALM3;VIM;CDO1;CALM2;EIF4G2;TPT1;ITM2C
Enalapril-1500 mg/kg in CMC-Rat-Kidney-5d-up	56/279	5.31385e-14	6.51392e-14	0	0	3.66069	111.892	TXN1;COX7B;ACAA2;RPL32;GDA;GDI2;HMGB1;RPS19;ACADL;CTSL;FTH1;STMN1;LAMP2;ME1;ACADM;GLUL;RPL39;RPS10;PDIA3;DGAT2;RPS8;GPX3;RPL23;IFRD1;RPS6;RPL13A;ACSL4;RPSA;MIF;ATP1B1;RAD23B;HADHB;PSMA4;TAGLN2;CYP2E1;PFDN5;RPL10;ODC1;NDRG1;ZFP36L2;ZFP36L1;PSMB4;PRDX1;RBBP7;PCK1;HSPA8;NPM1;UBE2B;HSPA5;RPL35A;TBCA;EIF2S2;SOD2;TM9SF2;DNAJA2;RAN
Enoxacin-100 mg/kg in Corn Oil-Rat-Liver-0.25d-dn	75/331	1.46828e-21	3.17785e-21	0	0	4.32804	207.617	ACADVL;SPARC;ACAA2;GDA;GDI2;ATP5C1;CLTA;ETFB;CSAD;COMT;WFDC2;NUDT4;RPS17;SCP2;CSRP1;ACADL;CDH1;BSG;LAMP2;RPL39;PDIA3;BNIP3L;TSC22D1;ACSL1;IFRD1;AKR1A1;NME2;APOA2;ACSL4;RNASE4;RPSA;MIF;ATP5F1;SDHB;HADHB;ACTA2;ACLY;PSMA4;PSMA2;SERPING1;NDUFS2;SUCLG1;RPL29;LRP1;ACAT1;ZFP36L1;C3;PSMB4;PGRMC2;PSMB3;ATP5D;PCK1;GC;SLC38A2;ATP6V1F;BTF3;CD74;UBE2B;HSPA5;NDUFA5;MDH2;TBCA;EEF2;SOD2;CXCL12;SON;NFIB;ID2;GNB1;ALB;DNAJA2;CYCS;P4HB;TPT1;PNPLA2
Enoxacin-100 mg/kg in Corn Oil-Rat-Liver-0.25d-up	55/269	3.98278e-14	4.90821e-14	0	0	3.7454	115.561	COX7B;HP;ATP5G3;ATP5G2;PHB2;RPL6;CTSS;RPS15;EEF1B2;SLK;RPS19;CTSL;FTH1;ACADM;OSTF1;FGB;RPS8;RPL23;PGAM1;RPS6;ATP6AP2;RRAGA;NPC2;SUB1;VDAC2;CYP2E1;CD63;NDUFB8;TMED10;PSMD11;RPL10;DDX24;CTBP1;NDUFB5;ATP5A1;ATP5O;COX5A;CDC42;ADH1;LDHA;PRDX1;APOE;HSPA8;SERPINA3K;XPO7;GNB2L1;NAP1L4;SOD1;PSMC1;ANP32E;SERPINI2;RPS20;CDO1;CALM2;ITM2C
Enoxacin-100 mg/kg in Corn Oil-Rat-Liver-1d-dn	72/315	5.63332e-21	1.15033e-20	0	0	4.36978	203.743	EIF4A1;PIGR;ALAS2;ACADVL;SPARC;RPL32;KDELR1;GDA;ATP5C1;PEBP1;YBX1;ETFB;CSAD;RPL10A;ATP5G2;RPS15;EEF1B2;TUBA1B;CSRP1;FTH1;BSG;PSMD3;LAMP2;RPS11;RPS10;ACADS;PDIA3;FGB;ACSL1;AKR1A1;APOA2;TALDO1;MIF;SEPP1;SDHB;ACTA2;PSMA4;CANX;ERP29;SERPING1;MYH9;CYP2E1;RPL29;NDUFB8;RPL10;LRP1;PSMD13;COX5A;ZFP36L1;C3;PRDX2;ADH1;LDHA;PSMB4;PGRMC2;SAMM50;PSMB3;PRDX1;ATP5D;BTF3;CD74;HSPA8;HSPA5;EEF2;SOD2;CXCL12;FASN;ID2;GNB1;ALB;ID3;TPT1
Enoxacin-100 mg/kg in Corn Oil-Rat-Liver-1d-up	50/285	2.00356e-10	2.14431e-10	0	0	3.08494	68.8896	TXN1;COX7B;ACAA2;CLTC;HP;ATP5G3;COMT;BZW1;RPL6;RPS17;SLK;RPS19;SCP2;ACADL;CDH1;ACADM;RPL39;TMED9;RPS8;RPL23;TSC22D3;PGAM1;RPS6;NME2;ACSL4;RNASE4;RPSA;ATP5F1;SUB1;VDAC2;UQCRC2;DDX24;ATP5A1;NEDD8;CCL6;APOE;PCK1;GC;SLC38A2;IVNS1ABP;MDH2;SERPINA3K;XPO7;IMMT;GNB2L1;SOD1;SERPINI2;RPS20;P4HB;CDO1
Enoxacin-100 mg/kg in Corn Oil-Rat-Liver-3d-dn	105/410	1.04398e-34	1.15321e-33	0	0	5.19731	406.663	SPARC;ACAA2;RPL32;KDELR1;MRFAP1;ATP5C1;RPL10A;COMT;PHB2;RPL6;RPS15;EEF1B2;RPS17;RPS19;CDH1;PSMD2;STMN1;CFL1;BSG;RPS11;RPL39;RPS10;PDIA3;DGAT2;RPL23;RPS6;RPSA;ACSL4;MIF;SDHB;SUB1;SERPING1;PSME2;SUCLG1;CYP2E1;RPL29;ATP5O;UQCRH;ZFP36L1;C3;PLAC8;PRDX2;ADH1;LDHA;PRDX1;ATP5D;APOE;ATP6V1F;HSPA8;TMEM50A;SERPINA3K;EEF2;GNB2L1;CXCL12;GNB1;CYCS;CALM2;SLC25A3;COX7B;ETFB;YBX1;ATP5G2;WFDC2;CTSS;CSRP1;ACADL;ACADM;ACADS;FGB;HMGCS1;TSC22D1;HSBP1;PGAM1;AKR1A1;ATP5F1;HADHB;ACTA2;PSMA2;NPC2;CANX;MYH9;C1QA;CD63;NDUFB8;NDUFB7;RPL10;LRP1;COX5A;PSMB4;PGRMC2;SAMM50;PSMB3;CCL6;CD74;NPM1;MDH2;SGTA;IMMT;RPL35A;HSPE1;LRPPRC;SOD1;P4HB;TPT1;RAN
Enoxacin-100 mg/kg in Corn Oil-Rat-Liver-3d-up	31/190	2.69328e-06	2.71465e-06	0	0	2.79676	35.8678	TXN1;PIGR;DDX24;ATP5A1;ATP5G3;SCP2;PCK1;GC;YWHAH;IVNS1ABP;UBE2B;HSPA5;NDUFA5;IFNGR1;STAT3;APOA2;RNASE4;SEPP1;ACLY;EIF5;PSMA4;FASN;PSMC1;ALB;KLF9;SERPINI2;TXNIP;RPS20;UQCRC2;CDO1;PNPLA2
Enoxacin-100 mg/kg in Corn Oil-Rat-Liver-5d-dn	74/355	4.59634e-19	7.89032e-19	0	0	3.88202	163.914	PIGR;COX7B;SLC25A3;ACAA2;RPL32;GDA;HP;ATP5G3;CSAD;COMT;RPL10A;PHB2;BZW1;ACADL;PSMD2;FTH1;PSMD3;LAMP2;ME1;RPS11;ACADS;PDIA3;TMED9;TSC22D1;ACSL1;PGAM1;RPS6;AKR1A1;APOA2;MIF;ATP1B1;ATP5F1;DYNLL2;RAD23B;HADHB;ACLY;SUB1;PPAP2B;VDAC2;SUCLG1;UQCRC2;CYP2E1;RPL29;C1QA;TMED10;MRPL18;ATP5O;COX5A;ADIPOR2;UQCRH;ZFP36L1;CDC42;ADH1;SAMM50;PSMB3;CCL6;PRDX1;PCK1;TMEM50A;MDH2;CIDEA;XPO7;IMMT;TBCA;ATP2B1;HSPE1;GNB2L1;SOD1;EIF5;NFIB;PSMC1;KLF9;CYCS;CALM2
Enoxacin-100 mg/kg in Corn Oil-Rat-Liver-5d-up	55/245	5.85889e-16	8.01539e-16	0	0	4.22399	148.15	TXN1;ACADVL;SPARC;KDELR1;MRFAP1;ATP5C1;RPL6;RPS17;TUBA1B;RPS19;SCP2;CDH1;BSG;GLUL;RPL39;CTSD;TMPO;SRRM2;FGB;DGAT2;TALDO1;ACSL4;RNASE4;RPSA;SEPP1;PSMA4;NPC2;SERPING1;MYH9;NDUFS2;PFDN5;BRI3;ATP5A1;RRBP1;ACAT1;C3;APOE;RBBP7;GC;BTF3;CD74;HSPA8;UBE2B;HSPA5;STAT3;FKBP1A;CXCL12;SON;DLC1;ALB;RPS20;P4HB;CDO1;RAN;TPT1
Enoxacin-750 mg/kg in Corn Oil-Rat-Liver-0.25d-dn	60/260	6.71218e-18	1.05963e-17	0	0	4.39255	173.693	PIGR;ACADVL;SPARC;RPL32;ATP5C1;ECE1;YBX1;ETFB;COMT;RPL6;RPS15;RPS17;PSMD4;PSMD2;FTH1;BSG;GLUL;RPL39;FGB;DGAT2;TSC22D1;HMGCS1;ACSL1;RPS8;IFRD1;AKR1A1;NME2;RNASE4;RPSA;MIF;HADHB;ACTA2;ACLY;PSMA2;NDUFS2;UQCRC2;RPL29;ATP5A1;ADIPOR2;ZFP36L1;C3;LDHA;PGRMC2;PSMB3;PRDX1;PCK1;GC;CD74;HSPA5;DSTN;IMMT;GNB2L1;SOD1;CXCL12;SON;FASN;ID2;ALB;SERPINI2;TPT1
Enoxacin-750 mg/kg in Corn Oil-Rat-Liver-0.25d-up	68/340	1.22431e-16	1.7564e-16	0	0	3.66946	134.445	TXN1;MTCH2;ACAA2;HP;MRFAP1;ATP5G3;RPL10A;ATP5G2;PHB2;BZW1;CTSS;RPS19;SCP2;ACADL;LAMP1;ACADM;OSTF1;RPS10;ACADS;YWHAH;DSP;TMED9;H2AFY;RPL23;PGAM1;RPS6;ATP6AP2;APOA2;ACSL4;ATP5F1;SEPP1;DYNLL2;SDHB;PSMA4;NPC2;SUB1;CYP2E1;NDUFB8;RPL10;LRP1;BRI3;NEDD8;ATP5O;UQCRH;CDC42;PRDX2;ADH1;SAMM50;CCL6;ATP5D;APOE;BTF3;IVNS1ABP;CYB5B;HSPA8;NPM1;UBE2B;NDUFA5;TMEM50A;MDH2;SERPINA3K;TBCA;HSPE1;CYCS;RPS20;P4HB;CDO1;PNPLA2
Enoxacin-750 mg/kg in Corn Oil-Rat-Liver-1d-dn	71/295	4.49222e-22	1.02553e-21	0	0	4.67567	229.83	EIF4A1;RNF10;ACADVL;ACAA2;RPL32;GDA;ATP5C1;YBX1;ATP5G3;RPL10A;ATP5G2;PHB2;RPL6;RPS15;EEF1B2;RPS17;TUBA1B;TUBB5;CDH1;PSMD2;BSG;STMN1;ACADM;RPL39;HMGCS1;DST;ACSL1;PGAM1;RPS6;AKR1A1;TALDO1;ACSL4;RPSA;SDHB;HADHB;PPAP2B;CANX;ERP29;PSME2;TXNIP;VDAC2;SUCLG1;CYP2E1;RPL29;CD63;SF3B2;PSMD11;RPL10;LRP1;PSMD13;SLC3A2;ZFP36L1;TTN;ADH1;LDHA;PSMB4;CCL6;PRDX1;CD74;TMEM50A;MDH2;TBCA;EEF2;HSPE1;GNB2L1;EIF5;ALB;SERPINI2;ID3;CYCS;PNPLA2
Enoxacin-750 mg/kg in Corn Oil-Rat-Liver-1d-up	60/305	1.70881e-14	2.14036e-14	0	0	3.57702	113.393	TXN1;PIGR;MTCH2;SPARC;KDELR1;HP;COMT;BZW1;WFDC2;PSMD4;RPS19;SCP2;CSRP1;ACADL;FTH1;OSTF1;GLUL;RPS10;ACADS;PDIA3;TMED9;DGAT2;TSC22D1;HSBP1;RPS8;RPL23;ATP6AP2;NME2;APOA2;RNASE4;ATP5F1;SEPP1;ACLY;PSMA4;SUB1;MYH9;UQCRC2;TLN1;LUC7L2;C1QA;NDUFB7;MRPL18;NEDD8;ATP5O;UQCRH;C3;PSMB3;APOE;PCK1;GC;HSPA8;NDUFA5;SERPINA3K;SOD1;TM9SF2;FASN;NEDD4;RPS20;P4HB;CDO1
Enoxacin-750 mg/kg in Corn Oil-Rat-Liver-3d-dn	84/328	6.2671e-28	2.75391e-27	0	0	5.12612	321.085	TXN1;PIGR;SPARC;RPL32;GDA;ATP5C1;YBX1;ETFB;COMT;RPL10A;ATP5G2;PHB2;NUDT4;EEF1B2;PPP3CA;RPS17;RPS19;ACADL;CTSL;PSMD2;FTH1;STMN1;LAMP2;CD36;GLUL;RPL39;SRRM2;TMED9;CPA1;DGAT2;HMGCS1;ACSL1;PGAM1;RPS6;NME2;APOA2;ACSL4;RNASE4;ATP5F1;ACLY;PSMA4;COL4A1;NPC2;SUB1;PPAP2B;CANX;SERPING1;CYP2E1;RPL29;LUC7L2;NDUFB8;DDX24;RRBP1;ATP5O;COX5A;ADIPOR2;UQCRH;MTDH;ZFP36L1;C3;ADH1;PSMB4;PGRMC2;CCL6;APOE;ZBTB7A;HSPA5;SGTA;SERPINA3K;XPO7;IMMT;ATP2B1;EEF2;HSPE1;SOD1;KLF6;CXCL12;SON;NFIB;ID2;NEDD4;KLF9;CALM2;TPT1
Enoxacin-750 mg/kg in Corn Oil-Rat-Liver-3d-up	49/272	1.1713e-10	1.26182e-10	0	0	3.18549	72.8451	EIF4A1;ACADVL;ACAA2;GDI2;HP;CSAD;BZW1;RPL6;WFDC2;TUBA1B;SCP2;LAMP1;BSG;ACADM;RPS11;YWHAH;TSC22D1;STARD7;IFNGR1;RPL23;AKR1A1;MIF;SEPP1;SDHB;RRAGA;TXNIP;PSMD13;NDUFB5;NEDD8;ACAT1;TTN;LDHA;PRDX1;PCK1;GC;BTF3;NDUFA5;TBCA;SOD2;GNB2L1;FKBP1A;FASN;PSMC1;ALB;DNAJA2;CYCS;RPS20;P4HB;CDO1
Enoxacin-750 mg/kg in Corn Oil-Rat-Liver-5d-dn	79/359	8.35499e-22	1.86044e-21	0	0	4.17608	202.682	TXN1;PIGR;SLC25A3;SPARC;ACAA2;GDA;HP;MRFAP1;ATP5C1;CLTA;PEBP1;CSAD;COMT;RPL10A;ATP5G2;RPL6;NUDT4;CSRP1;ACADL;FTH1;LAMP2;ME1;TMPO;PDIA3;FGB;CPA1;ACSL1;PGAM1;IFRD1;AKR1A1;TALDO1;RNASE4;RPSA;MIF;SEPP1;SDHB;HADHB;ACTA2;ACLY;PSMA4;PPAP2B;TXNIP;SUCLG1;CYP2E1;CD63;RPL10;MRPL18;ATP5O;COX5A;ADIPOR2;CDC42;ADH1;LDHA;PGRMC2;PSMB3;PRDX1;APOE;PCK1;GC;SLC38A2;NPM1;UBE2B;SERPINA3K;DSTN;EEF2;HSPE1;USF2;GNB2L1;SOD1;KLF6;EIF5;CXCL12;NFIB;FASN;PSMC1;NEDD4;KLF9;CYCS;P4HB
Enoxacin-750 mg/kg in Corn Oil-Rat-Liver-5d-up	54/241	1.17739e-15	1.5784e-15	0	0	4.21108	144.758	EIF4A1;COX7B;RPL32;HMGB1;ATP5G3;RPS15;EEF1B2;RPS17;RPS19;SCP2;CDH1;RPS11;GLUL;RPL39;RPS10;HMGN1;DGAT2;RPS8;RPL23;RPS6;NME2;APOA2;RRAGA;SFPQ;SUB1;NDUFS2;S100A9;LUC7L2;C1QA;NDUFB8;NDUFB7;ATP5A1;UQCRH;C3;PLAC8;PSMB4;CCL6;RPL18;CD74;HSPA8;NDUFA5;MDH2;IMMT;RPL35A;SORBS1;TBCA;EIF2S2;TM9SF2;ALB;DNAJA2;RPS20;CDO1;RAN;TPT1
Enrofloxacin-2000 mg/kg in CMC-Rat-Kidney-1d-dn	82/270	5.33284e-33	4.59032e-32	0	0	6.50386	483.311	TXN1;RERE;SLC25A3;SPARC;ACAA2;CCNI;HP1BP3;MRFAP1;ATP5G3;NUDT4;CSRP1;LAMP1;ME1;ACADM;OSTF1;HMGN1;PDIA3;DSP;TMED9;TSC22D1;TPM4;H2AFY;RPS8;GPX3;RPL23;PGAM1;IFRD1;ATP6AP2;AKR1A1;NME2;ACSL4;SEPP1;SDHB;RAD23B;DCN;ACTA2;SFPQ;PSMA4;COL4A1;NPC2;SUB1;SERPING1;TXNIP;VDAC2;COL6A3;MYH9;CYP2E1;MGLL;CD63;SF3B2;ATP5A1;NEDD8;LRP2;NDRG1;LDHA;PRDX1;FLNA;TSPAN3;PCK1;BTF3;CD74;HSPA8;MDH1;HSPA5;SGTA;XPO7;DSTN;IMMT;DEK;GNB2L1;SOD1;FKBP1A;TM9SF2;EIF5;CXCL12;PSMC1;GNB1;MGP;CYCS;TARDBP;EIF4G2;TPT1
Enrofloxacin-2000 mg/kg in CMC-Rat-Kidney-1d-up	53/330	1.57052e-09	1.64597e-09	0	0	2.77444	56.2431	EIF4A1;COX7B;ACADVL;RPL32;GDI2;ATP5C1;PEBP1;COMT;RPL10A;ATP5G2;RPL6;RPS15;EEF1B2;RPS17;RPS19;ACADL;CDH1;FTH1;BSG;COTL1;RPS11;GLUL;RPL39;RPS10;RPS6;RPL13A;RPSA;MIF;ATP1B1;TFF3;DNAJC8;SLC25A4;PFDN5;NDUFB8;ATP5O;UQCRH;PSMB4;PSMB3;ATP5D;RHO;RBBP7;UBE2B;NDUFA5;RPL35A;TBCA;HSPE1;SOD2;ID2;DNAJA2;CALM3;RPS20;CDO1;RAN
Enrofloxacin-2000 mg/kg in CMC-Rat-Kidney-3d-dn	93/310	7.92264e-37	1.16416e-35	0	0	6.43764	535.135	TXN1;RERE;MTCH2;SLC25A3;ALAS2;SPARC;ACAA2;CCNI;RPL32;MRFAP1;ATP5G3;COMT;RPL10A;NUDT4;CTGF;TUBA1B;RPS19;CSRP1;PSMD2;STMN1;ME1;ACADM;OSTF1;RPS11;CTSD;HMGN1;PDIA3;TSC22D1;TPM4;STARD7;HSBP1;RPL23;TSC22D3;IFRD1;ATP6AP2;AKR1A1;NME2;TALDO1;ATP1B3;RPSA;ATP5F1;SEPP1;SDHB;RAD23B;ACTA2;PSMA4;NPC2;SUB1;TFF3;TXNIP;MYH9;SUCLG1;UQCRC2;CYP2E1;MGLL;CD63;RPL10;NDUFB5;ATP5A1;LRP2;NDRG1;UQCRH;ACAT1;PLAC8;CDC42;SDCBP;LDHA;PRDX1;ATP5D;TNNI3;APOE;PCK1;ATP6V1F;BTF3;CD74;HSPA8;HSPA5;DSTN;IMMT;DEK;ATP2B1;GNB2L1;SOD1;FKBP1A;CXCL12;NFIB;GNB1;KLF9;CYCS;P4HB;TARDBP;CALM2;EIF4G2
Enrofloxacin-2000 mg/kg in CMC-Rat-Kidney-3d-up	56/290	2.89411e-13	3.41687e-13	0	0	3.48653	100.659	YWHAE;EIF4A1;COX7B;ACADVL;GDI2;ATP5C1;HMGB1;ETFB;ATP5G2;PHB2;RPL6;RPS15;EEF1B2;RPS17;CTSL;CDH1;FTH1;GLUL;RPL39;RPS10;TMED9;GPX3;RPS6;RPL13A;MIF;BAZ1B;ATP1B1;NDUFS2;TAGLN2;DNAJC8;SLC25A4;PFDN5;LUC7L2;NDUFB8;ATP5O;ZFP36L1;PSMB4;SAMM50;PSMB3;RHO;TSPAN3;RBBP7;DIAP1;UBE2B;TMEM50A;RPL35A;TBCA;HSPE1;SON;ID2;MGP;DNAJA2;ID3;RAN;TPT1;ITM2C
Enrofloxacin-2000 mg/kg in CMC-Rat-Kidney-5d-dn	70/300	5.80527e-21	1.18359e-20	0	0	4.48451	208.958	TXN1;MTCH2;ALAS2;SPARC;ACAA2;CCNI;CSAD;COMT;BZW1;WFDC2;CTGF;BSG;ME1;ACADM;OSTF1;TGM2;PDIA3;ACTN3;TSC22D1;TPM4;H2AFY;HSBP1;TSC22D3;PGAM1;IFRD1;ATP6AP2;AKR1A1;NME2;TALDO1;ACSL4;ATP5F1;SEPP1;SDHB;RHOA;PSMA4;SUB1;PPAP2B;TFF3;SPARCL1;TXNIP;VDAC2;COL6A3;S100A4;CYP2E1;FKBP5;NDUFB8;PSMD13;ATP5A1;ADIPOR2;NDRG1;ACAT1;PLAC8;CDC42;LDHA;FLNA;TSPAN3;PCK1;GC;HSPA5;DSTN;IMMT;EIF2S2;SOD1;EIF5;CXCL12;DLC1;GNB1;KLF9;EIF4G2;ITM2C
Enrofloxacin-2000 mg/kg in CMC-Rat-Kidney-5d-up	81/300	1.14308e-28	5.47953e-28	0	0	5.50145	353.956	EIF4A1;COX7B;SLC25A3;RPL32;KDELR1;CLTC;GDI2;ATP5C1;YBX1;ETFB;ATP5G3;RPL10A;ATP5G2;RPS15;EEF1B2;RPS17;RPS19;LAMP1;CTSL;CDH1;AKT2;FTH1;CFL1;GLUL;RPL39;RPS10;YWHAH;TMED9;RPS8;GPX3;RPS5;RPS6;RPL13A;RPSA;MIF;BAZ1B;ATP1B1;ACTA2;EWSR1;PSME2;MYH9;NDUFS2;TAGLN2;UQCRC2;DNAJC8;TOP1;RPL29;SLC25A4;LUC7L2;CD63;TMED10;NDUFB7;BRI3;ODC1;COX5A;UQCRH;ZFP36L1;PRDX2;PSMB4;SAMM50;RAB24;RHO;APOE;RBBP7;DIAP1;CD74;HSPA8;NPM1;UBE2B;NDUFA5;MDH2;SGTA;RPL35A;TBCA;HSPE1;LRPPRC;SON;DNAJA2;ID3;CALM3;TPT1
Epalrestat-2500 mg/kg in CMC-Rat-Liver-0.25d-dn	64/288	4.04208e-18	6.49041e-18	0	0	4.19123	167.858	PIGR;MTCH2;SLC25A3;CLTC;GDI2;MRFAP1;ATP5C1;ECE1;HMGB1;ATP5G3;COMT;ATP5G2;PHB2;NUDT4;SCP2;CDH1;FTH1;LAMP2;ACADM;GLUL;HMGN1;PDIA3;FGB;DGAT2;TSC22D1;HMGCS1;ACSL1;HSBP1;RNASE4;ATP5F1;SEPP1;HADHB;ACLY;RRAGA;SUB1;CANX;TXNIP;MYH9;SUCLG1;UQCRC2;CYP2E1;ATP5A1;COX5A;ZFP36L1;C3;CDC42;SDCBP;ADH1;PRDX1;PCK1;GC;NPM1;HSPA5;DSTN;TM9SF2;CXCL12;FASN;NEDD4;ALB;CYCS;P4HB;CDO1;CALM2;TPT1
Epalrestat-2500 mg/kg in CMC-Rat-Liver-0.25d-up	69/312	2.56534e-19	4.4969e-19	0	0	4.17768	178.834	TXN1;EIF4A1;ACADVL;SPARC;ACAA2;RPL32;GDA;HP;ETFB;RPL10A;RPL6;WFDC2;RPS15;RPS17;PSMD4;RPS19;ACADL;LAMP1;CTSL;PSMD2;BSG;PSMD3;RPS11;RPL39;RPS10;ACADS;TMED9;RPS8;RPL23;PGAM1;RPS6;AKR1A1;NME2;APOA2;ACSL4;RPSA;MIF;ATP1B1;SDHB;PSMA4;NPC2;RPL29;C1QA;AGPAT6;NDUFB8;NEDD8;UQCRH;TTN;PSMB3;CCL6;FLNA;RBBP6;APOE;DIAP1;CD74;HSPA8;NDUFA5;SERPINA3K;IMMT;TBCA;EEF2;HSPE1;NAP1L4;SOD1;EIF5;SON;NFIB;KLF9;RAN
Epalrestat-2500 mg/kg in CMC-Rat-Liver-1d-dn	53/311	1.74081e-10	1.86717e-10	0	0	2.98184	67.0064	MTCH2;SPARC;RPL32;MRFAP1;ATP5G3;COMT;WFDC2;EEF1B2;SCP2;CSRP1;ACADL;CDH1;BSG;OSTF1;GLUL;TMED9;DGAT2;TSC22D1;AKR1A1;RNASE4;SEPP1;SDHB;ACLY;PSMA4;NPC2;SUB1;SERPING1;MYH9;C1QA;NDUFB8;LRP1;ZFP36L1;C3;LDHA;PSMB3;CCL6;APOE;PCK1;GC;DIAP1;CD74;HSPA5;NDUFA5;TMEM50A;SERPINA3K;TBCA;EEF2;CXCL12;NFIB;FASN;DLC1;RPS20;CDO1
Epalrestat-2500 mg/kg in CMC-Rat-Liver-1d-up	79/289	2.22386e-28	1.03334e-27	0	0	5.58929	355.888	TXN1;ITGB1;EIF4A1;SLC25A3;ACAA2;HP;CLTA;PEBP1;CSAD;RPL10A;PHB2;RPL6;NUDT4;RPS15;RPS17;RPS19;AKT2;PSMD2;FTH1;STMN1;CFL1;ME1;ACADM;RPS11;RPL39;RPS10;YWHAH;STARD7;ACSL1;RPS8;PGAM1;RPS5;IFRD1;RPS6;APOA2;ACSL4;RPSA;MIF;HADHB;CANX;VDAC2;RPL29;AGPAT6;RPL10;CTBP1;BRI3;NDUFB5;ATP5A1;AK2;SLC3A2;COX5A;ACAT1;TTN;SDCBP;ADH1;PRDX1;ATP5D;RBBP7;SLC38A2;HSPA8;NPM1;UBE2B;STAT3;DSTN;SORBS1;EIF2S2;HSPE1;PAICS;LRPPRC;GNB2L1;FKBP1A;EIF5;ALB;KLF9;CYCS;P4HB;RAN;TPT1;PNPLA2
Epalrestat-2500 mg/kg in CMC-Rat-Liver-3d-dn	62/304	1.05876e-15	1.42397e-15	0	0	3.74863	129.259	COX7B;MTCH2;ALAS2;SPARC;HP;ETFB;ATP5G3;COMT;WFDC2;RPS17;TUBA1B;SCP2;CSRP1;CDH1;FTH1;STMN1;OSTF1;GLUL;TMPO;HMGN1;FGB;DGAT2;TSC22D1;H2AFY;IFNGR1;RPL23;AKR1A1;RNASE4;SEPP1;SDHB;ACLY;NPC2;SERPING1;NDUFS2;TAGLN2;C1QA;NDUFB8;LRP1;ATP5A1;COX5A;UQCRH;ZFP36L1;C3;LDHA;SAMM50;CCL6;APOE;GC;CD74;HSPA5;TMEM50A;SERPINA3K;XPO7;TBCA;CXCL12;FASN;DLC1;ALB;CDO1;EIF4G2;TPT1;ITM2C
Epalrestat-2500 mg/kg in CMC-Rat-Liver-3d-up	80/296	2.32962e-28	1.0793e-27	0	0	5.50546	350.294	TXN1;ACADVL;ACAA2;RPL32;GDA;ATP5C1;CSAD;RPL10A;BZW1;RPL6;NUDT4;RPS15;RPS19;ACADL;CTSL;PSMD2;BSG;PSMD3;ME1;RPS11;RPL39;RPS10;ACADS;YWHAH;PDIA3;TMED9;RPL21;ACSL1;RPS8;PGAM1;RPS5;IFRD1;RPS6;ATP6AP2;NME2;APOA2;ACSL4;RPSA;MIF;ATP1B1;ATP5F1;HADHB;PSMA4;CANX;VDAC2;SUCLG1;UQCRC2;CD63;RPL10;NEDD8;SLC3A2;ATP5O;ACAT1;TTN;CDC42;ADH1;PRDX1;ATP5D;RBBP7;PCK1;SLC38A2;BTF3;NPM1;NDUFA5;CIDEA;DSTN;IMMT;SORBS1;HSPE1;SOD2;LRPPRC;GNB2L1;SOD1;FKBP1A;EIF5;PSMC1;KLF9;RPS20;P4HB;PNPLA2
Eperisone-501 mg/kg in CMC-Rat-Liver-1d-dn	59/321	6.12639e-13	7.13357e-13	0	0	3.28354	92.3365	TXN1;SPARC;RPL32;HP;ECE1;COMT;BZW1;RPL6;SCP2;CSRP1;CDH1;GLUL;TMPO;TMED9;DGAT2;RPL21;TSC22D1;RPS6;RNASE4;ATP1B1;ACLY;SERPING1;TXNIP;MYH9;C1QA;NDUFB8;TMED10;PSMD11;RPL10;LRP1;BRI3;NEDD8;ATP5O;UQCRH;ZFP36L1;C3;PRDX2;ADH1;LDHA;CCL6;FLNA;GC;CD74;HSPA8;NPM1;HSPA5;TMEM50A;XPO7;HSPE1;FKBP1A;CXCL12;FASN;ID2;DLC1;SERBP1;ALB;SERPINI2;ID3;P4HB
Eperisone-501 mg/kg in CMC-Rat-Liver-1d-up	65/279	1.62592e-19	2.89853e-19	0	0	4.46159	193.022	EIF4A1;PIGR;COX7B;ETFB;ATP5G3;CSAD;RPL10A;PHB2;NUDT4;EEF1B2;RPS17;PSMD4;RPS19;ACADL;LAMP1;FTH1;PSMD3;ACADM;RAC1;RPS11;RPS10;ACADS;HMGCS1;ACSL1;ATP6AP2;AKR1A1;APOA2;RPSA;MIF;SEPP1;GLTSCR2;HADHB;COX7A2L;PPAP2B;PSME2;SUCLG1;UQCRC2;CYP2E1;RPL29;PFDN5;AGPAT6;NDUFB5;ACAT1;TTN;PGRMC2;PSMB3;PRDX1;ATP5D;APOE;RBBP7;PCK1;BTF3;UBE2B;NDUFA5;STAT3;SERPINA3K;EEF2;EIF2S2;USF2;SON;DNAJA2;KLF9;CYCS;CDO1;PNPLA2
Eperisone-501 mg/kg in CMC-Rat-Liver-3d-dn	70/297	3.16408e-21	6.59617e-21	0	0	4.54452	214.512	PIGR;RNF10;ALAS2;SPARC;KDELR1;GDA;HP;MRFAP1;YBX1;ETFB;CSAD;COMT;CTSS;RPS19;SCP2;CSRP1;PSMD2;FTH1;BSG;STMN1;LAMP2;CFL1;GLUL;RPL39;FGB;TMED9;DGAT2;TSC22D1;RPL23;PGAM1;AKR1A1;TALDO1;RNASE4;SEPP1;SDHB;GLTSCR2;ACLY;NPC2;PPAP2B;SERPING1;MYH9;CYP2E1;TLN1;C1QA;LRP1;BRI3;ATP5A1;ADIPOR2;UQCRH;C3;ADH1;PGRMC2;CCL6;PRDX1;ATP5D;APOE;CD74;HSPA8;NPM1;HSPA5;SERPINA3K;XPO7;EEF2;USF2;CXCL12;FASN;CYCS;P4HB;CALM2;TPT1
Eperisone-501 mg/kg in CMC-Rat-Liver-3d-up	60/303	1.25387e-14	1.58337e-14	0	0	3.60686	115.455	TXN1;EIF4A1;ACADVL;ACAA2;RPL32;ATP5C1;ATP5G2;NUDT4;EEF1B2;RPS17;ACADL;CTSL;CDH1;ME1;ACADM;RPS11;RPS10;RPL21;RPS8;IFRD1;NME2;APOA2;ACSL4;RPSA;HADHB;PSMA4;SUB1;PFDN5;NDUFB8;TMED10;RPL10;NEDD8;ACAT1;ZFP36L1;CDC42;LDHA;PSMB4;PSMB3;PCK1;GC;SLC38A2;BTF3;UBE2B;NDUFA5;MDH2;CIDEA;IMMT;RPL35A;TBCA;EIF2S2;HSPE1;SOD1;TM9SF2;KLF6;ID2;ALB;DNAJA2;RPS20;CDO1;RAN
Eperisone-501 mg/kg in CMC-Rat-Liver-5d-dn	82/315	8.14049e-28	3.50736e-27	0	0	5.23498	326.535	TXN1;COX7B;ALAS2;ACADVL;SPARC;RPL32;CLTC;GDI2;HP;MRFAP1;ECE1;ETFB;COMT;RPL10A;BZW1;EEF1B2;RPS17;SCP2;CSRP1;ACADL;CDH1;FTH1;STMN1;LAMP2;RPS11;GLUL;HMGN1;DGAT2;TSC22D1;H2AFY;RPS8;RPS6;AKR1A1;APOA2;RNASE4;ATP5F1;ACTA2;ACLY;PSMA2;CANX;TXNIP;SUCLG1;TAGLN2;CYP2E1;LUC7L2;NDUFB7;MRPL18;AK2;ATP5O;COX5A;UQCRH;ZFP36L1;C3;CDC42;LDHA;PSMB4;CCL6;PCK1;GC;CD74;HSPA8;NPM1;UBE2B;SERPINA3K;DSTN;RPL35A;HSPE1;GNB2L1;SOD1;FKBP1A;CXCL12;NFIB;FASN;ID2;SERPINI2;ID3;RPS20;P4HB;CDO1;CALM2;TPT1;ITM2C
Eperisone-501 mg/kg in CMC-Rat-Liver-5d-up	50/285	2.00356e-10	2.14431e-10	0	0	3.08494	68.8896	EIF4A1;PIGR;ACAA2;GDA;ATP5G3;CSAD;PHB2;RPL6;NUDT4;RPS15;RPS19;LAMP1;PSMD2;BSG;PSMD3;ME1;ACADM;RPL39;RPS10;ACADS;BNIP3L;TMED9;RPL23;PGAM1;ACSL4;RPSA;MIF;ATP1B1;SDHB;VDAC2;MYH9;PFDN5;AGPAT6;NDUFB8;RPL10;LRP1;ACAT1;TTN;ADH1;SAMM50;PSMB3;ATP5D;APOE;RBBP7;NDUFA5;CIDEA;IMMT;EIF5;KLF9;PNPLA2
Epinephrine-0.0375 mg/kg in Saline-Rat-Heart-1d-dn	70/250	5.91993e-26	2.04318e-25	0	0	5.74574	333.764	RNF10;ACADVL;SPARC;ATP5C1;ETFB;ATP5G3;BZW1;RPL6;NUDT4;CTGF;TUBB5;ACADL;AKT2;PSMD2;CFL1;ACADM;ACADS;TGM2;YWHAH;SRRM2;PDIA3;TMED9;STARD7;RPS8;RPL23;PGAM1;TPM1;NME2;RNASE4;ATP1B1;SDHB;RHOA;ACTA2;SPARCL1;VDAC2;MYH9;NDUFS2;SUCLG1;TLN1;SLC25A4;NDUFB8;NDUFB7;LRP1;ATP5A1;UQCRH;SERPINH1;FLNA;APOE;TSPAN3;RBBP7;SLC38A2;HSPA8;HSPA5;MDH2;CIDEA;SERPINA3K;SORBS1;KLF4;SOD2;LRPPRC;TM9SF2;FABP4;CALM3;RPS20;TCF4;VIM;NFE2L1;KCNK3;TPT1;ITM2C
Epinephrine-0.0375 mg/kg in Saline-Rat-Heart-1d-up	91/350	1.01049e-30	6.37201e-30	0	0	5.25714	363.096	TXN1;RERE;COX7B;MTCH2;SLC25A3;ALAS2;ACAA2;GDA;MRFAP1;RPL10A;ATP5G2;RPS15;RPS17;CCND2;PSMD4;RPS19;SCP2;LAMP1;FTH1;BSG;PSMD3;STMN1;TIMP2;CD36;RAC1;RPS11;RPS10;PTRF;MYBPC3;DGAT2;TSC22D1;TPM4;ACSL1;HSBP1;GPX3;RPS6;AKR1A1;ATP1B3;RPSA;BAZ1B;ATP5F1;SEPP1;DCN;HADHB;COX7A2L;PSMA4;NPC2;PPAP2B;MYL3;CANX;TFF3;COL6A3;S100A4;UQCRC2;PFDN5;CD63;RPL10;ATP5O;COX5A;TTN;CDC42;PRDX2;SDCBP;LDHA;PLN;PSMB3;ATP5D;TNNI3;ZBTB7A;BTF3;IVNS1ABP;CD74;NPM1;UBE2B;TMEM50A;CYP4B1;IMMT;TBCA;ATP2B1;HIPK1;HSPE1;NAP1L4;EIF5;SON;NFIB;NEDD4;GNB1;MGP;DNAJA2;CYCS;PNPLA2
Epinephrine-0.0375 mg/kg in Saline-Rat-Heart-3d-dn	65/219	9.41962e-26	3.18408e-25	0	0	6.22003	358.425	ITGB1;RERE;RNF10;COX7B;ACADVL;SPARC;ACAA2;CLTC;GDI2;ATP5C1;ATP5G3;PHB2;BZW1;NUDT4;CTGF;TUBA1B;RGS2;TUBB5;RPS19;AKT2;CD36;CTSD;YWHAH;PDIA3;STARD7;RPS8;PGAM1;NME2;RNASE4;ATP1B1;SEPP1;SDHB;DCN;ACTA2;SDPR;CANX;TXNIP;VDAC2;SLC25A4;LRP1;CTBP1;NDUFB5;ATP5A1;UQCRH;ZFP36L1;SDCBP;FLNA;APOE;TSPAN3;SLC38A2;HSPA8;HSPA5;DSTN;SORBS1;HIPK1;HSPE1;KLF4;SOD2;GNB2L1;FABP4;NEDD4;CALM3;RPS20;P4HB;TPT1
Epinephrine-0.0375 mg/kg in Saline-Rat-Heart-3d-up	85/381	8.3577e-24	2.28401e-23	0	0	4.26727	226.758	EIF4A1;MTCH2;SLC25A3;RPL32;KDELR1;GDA;MRFAP1;HMGB1;YBX1;ATP5G2;RPL6;RPS15;RPS17;LGALS1;CCND2;PSMD4;ACADL;CDH1;FTH1;BSG;PSMD3;ACADM;RPS11;RPS10;HMGN1;MYBPC3;TSC22D1;TPM4;RPS6;TPM1;HADHB;ACTA1;PRKAR1A;PSMA2;COL4A1;PPAP2B;MYL3;PSME2;COL6A3;NDUFS2;SUCLG1;UQCRC2;RPL29;MFGE8;LUC7L2;C1QA;NDUFB8;NDUFB7;RPL10;MRPL18;COX17;ATP5O;COX5A;TTN;LDHA;PSMB4;PSMB3;ATP5D;TNNI3;ZBTB7A;BTF3;CD74;NPM1;MDH1;UBE2B;NDUFA5;MDH2;STAT3;CIDEA;IMMT;RPL35A;LAMB1;TBCA;ATP2B1;EIF2S2;LRPPRC;NAP1L4;EHD4;NFIB;DNAJA2;KLF9;ID3;CYCS;KCNK3;PNPLA2
Epinephrine-0.0375 mg/kg in Saline-Rat-Heart-5d-dn	93/309	5.90992e-37	8.79897e-36	0	0	6.46779	539.537	ITGB1;RERE;RNF10;CLIC4;COX7B;SLC25A3;ACADVL;ACAA2;CLTC;GDI2;ATP5C1;ETFB;ATP5G3;ATP5G2;PHB2;RPL6;NUDT4;TUBA1B;TUBB5;LAMP1;AKT2;PSMD2;FTH1;BSG;CFL1;CD36;ACADM;GLUL;CTSD;ACADS;PTRF;MYBPC3;PDIA3;TPM4;STARD7;RPS8;GPX3;PGAM1;NME2;SEPP1;SDHB;DCN;PRKAR1A;CANX;TXNIP;VDAC2;MYH9;NDUFS2;SUCLG1;UQCRC2;TOP1;SLC25A4;RPL10;LRP1;CTBP1;ROCK2;NDUFB5;ATP5A1;ATP5O;COX5A;UQCRH;SDCBP;PPP3R1;SAMM50;PLN;CCL6;PRDX1;TSPAN3;PCK1;SLC38A2;CBX6;CKM;HSPA5;MDH2;SGTA;DSTN;SORBS1;SOD2;GNB2L1;NAP1L4;CS;FKBP1A;FABP4;NEDD4;ANP32E;CALM3;RPS20;VIM;P4HB;NFE2L1;RAN;TPT1;ITM2C
Epinephrine-0.0375 mg/kg in Saline-Rat-Heart-5d-up	79/291	3.69067e-28	1.6696e-27	0	0	5.53596	349.688	TXN1;EIF4A1;GSK3B;SPARC;RPL32;GDA;YBX1;EEF1B2;PPP3CA;RPS17;LGALS1;SLK;CCND2;PSMD4;RPS19;ACADL;TIMP2;RPS11;RPL39;RPS10;HMGN1;TGM2;YWHAH;TSC22D1;DST;RPS6;TPM1;ATRX;RPSA;GLTSCR2;HADHB;ACTA1;COX7A2L;PSMA4;TNNT2;PPAP2B;MYL3;SPARCL1;COL6A3;S100A4;RPL29;FKBP5;CD63;NDUFB8;NDUFB7;DDX24;MRPL18;COX17;PSMB3;ATP5D;TNNI3;APOE;RBBP7;ZBTB7A;IVNS1ABP;CD74;HSPA8;NDUFA5;STAT3;CIDEA;CYP4B1;IMMT;TBCA;ATP2B1;HSPE1;EHD4;EIF5;SON;NFIB;PSMC1;DLC1;MGP;KLF9;SERPINI2;ID3;CYCS;TCF4;CALM2;PNPLA2
Epirubicin-2.7 mg/kg in Saline-Rat-Heart-1d-dn	82/313	5.05687e-28	2.24889e-27	0	0	5.28088	331.912	COX7B;SLC25A3;ALAS2;SPARC;RPL32;ATP5C1;ATP5G2;NUDT3;RPS15;EEF1B2;RPS17;TUBA1B;LGALS1;CCND2;TUBB5;ACADL;STMN1;CFL1;RPL39;RPS10;ACADS;MYBPC3;DST;STARD7;RPS8;PGAM1;TPM1;NME2;RNASE4;RPSA;BPGM;ATP1B1;SDHB;DCN;EEF1G;ACTA1;PSMA4;PSMA2;COL4A1;SUB1;PPAP2B;TXNIP;VDAC2;COL6A3;NDUFS2;TAGLN2;RPL29;MFGE8;S100A9;NDUFB8;NDUFB7;RPL10;NDUFB5;ATP5O;COX5A;UQCRH;PRDX2;ATP5D;FLNA;BNIP2;TNNI3;RBBP7;CD74;JUP;CKM;NDUFA5;CIDEA;SERPINA3K;TBCA;EEF2;EIF2S2;HSPE1;KLF4;LRPPRC;CS;TM9SF2;SON;RPS20;TCF4;VIM;KCNK3;TPT1
Epirubicin-2.7 mg/kg in Saline-Rat-Heart-1d-up	78/287	7.51114e-28	3.25938e-27	0	0	5.54079	346.055	TXN1;ITGB1;RNF10;CLIC4;ACADVL;ACAA2;KDELR1;GDA;CLTC;GDI2;ECE1;YBX1;ATP5G3;RPL6;RPS19;LAMP1;AKT2;FTH1;BSG;LAMP2;CD36;GLUL;PTRF;HMGN1;TGM2;YWHAH;DSP;TSC22D1;IFNGR1;HSBP1;TSC22D3;SEPP1;RAD23B;RHOA;HADHB;RRAGA;PRKAR1A;MYL3;CANX;SPARCL1;MYH9;UQCRC2;SLC25A4;LUC7L2;FKBP5;CD63;PSMD11;BRI3;ROCK2;SDCBP;LDHA;SAMM50;PLN;PSMB3;PRDX1;ZBTB7A;IVNS1ABP;HSPA8;NPM1;UBE2B;MDH2;STAT3;DSTN;SORBS1;HIPK1;SOD2;SOD1;FKBP1A;EHD4;EIF5;FABP4;NEDD4;MGP;ANP32E;SERPINI2;ID3;CYCS;PNPLA2
Epirubicin-2.7 mg/kg in Saline-Rat-Heart-3d-dn	62/269	2.00242e-18	3.28154e-18	0	0	4.39078	178.934	YWHAE;RERE;COX7B;MTCH2;SLC25A3;ALAS2;SPARC;ACAA2;ATP5C1;NUDT4;EEF1B2;RPS17;LGALS1;CCND2;ACADL;LAMP1;FTH1;ACADS;YWHAH;DST;STARD7;RPS8;PGAM1;TPM1;NME2;RPSA;BPGM;DCN;ACTA2;ACTA1;SDPR;MYL3;COL6A3;NDUFS2;TAGLN2;LUC7L2;NDUFB8;NDUFB7;ATP5A1;UQCRH;ACAT1;ZFP36L1;PSMB4;SAMM50;ATP5D;FLNA;TNNI3;SLC38A2;CD74;CKM;HSPA5;SORBS1;KLF4;LRPPRC;NAP1L4;CXCL12;SON;DLC1;TCF4;VIM;CALM2;RAN
Epirubicin-2.7 mg/kg in Saline-Rat-Heart-3d-up	87/331	8.72899e-30	4.85519e-29	0	0	5.32209	356.106	TXN1;EIF4A1;RNF10;GDA;MRFAP1;ECE1;YBX1;ATP5G3;RPL10A;ATP5G2;PHB2;CTGF;RPS15;PSMD4;RPS19;BSG;CD36;GLUL;RPL39;HMGN1;TGM2;DSP;ANXA2;TSC22D1;TPM4;IFNGR1;GPX3;RPL23;TSC22D3;RPS6;AKR1A1;ATP1B1;ATP5F1;SEPP1;HADHB;RRAGA;COL4A1;SUB1;PPAP2B;SERPING1;TXNIP;VDAC2;UQCRC2;CD63;AGPAT6;RPL10;ROCK2;NDUFB5;NEDD8;ATP5O;CDC42;PRDX2;SDCBP;LDHA;PSMB3;PRDX1;BNIP2;APOE;TSPAN3;RBBP7;BTF3;IVNS1ABP;HSPA8;NPM1;UBE2B;NDUFA5;MDH2;STAT3;CIDEA;CYP4B1;HIPK1;SOD2;GNB2L1;SOD1;CS;FKBP1A;EHD4;PSMC1;SERBP1;MGP;KLF9;ANP32E;CYCS;RPS20;TPT1;ITM2C;PNPLA2
Epirubicin-2.7 mg/kg in Saline-Rat-Heart-5d-dn	73/312	6.93564e-22	1.55273e-21	0	0	4.5092	219.689	RERE;COX7B;MTCH2;SLC25A3;ALAS2;ACADVL;SPARC;ACAA2;ATP5C1;ETFB;PHB2;NUDT3;NUDT4;EEF1B2;PPP3CA;RPS17;TUBA1B;LGALS1;CCND2;TUBB5;SCP2;ACADL;PTRF;YWHAH;STARD7;GPX3;PGAM1;TPM1;AKR1A1;NME2;BPGM;ATP1B1;SDHB;ACTA1;SUB1;COL6A3;NDUFS2;SUCLG1;TOP1;S100A9;LUC7L2;NDUFB8;NDUFB7;NDUFB5;ATP5A1;NEDD8;ATP5O;COX5A;UQCRH;ACAT1;LDHA;PSMB4;SAMM50;PLN;ATP5D;TNNI3;TSPAN3;PCK1;CD74;CKM;HSPA5;RPL35A;LAMB1;HSPE1;SOD2;LRPPRC;NAP1L4;FABP4;DLC1;CALM3;TCF4;CALM2;RAN
Epirubicin-2.7 mg/kg in Saline-Rat-Heart-5d-up	70/288	4.8399e-22	1.10202e-21	0	0	4.73444	232.366	TXN1;EIF4A1;RNF10;GDA;ECE1;ATP5G3;RPL10A;ATP5G2;RPL6;CTSS;CTGF;RPS15;RGS2;RPS19;LAMP1;FTH1;BSG;CD36;RPS11;GLUL;RPL39;HMGN1;TGM2;MYBPC3;DSP;ANXA2;IFNGR1;RPL23;RPS6;DCN;HADHB;COL4A1;SERPING1;PSME2;TXNIP;TLN1;C1QA;CD63;RPL10;LRP1;ZFP36L2;ZFP36L1;PRDX2;CCL6;FLNA;RBBP7;BTF3;IVNS1ABP;NPM1;UBE2B;NDUFA5;MDH2;STAT3;CIDEA;CYP4B1;SORBS1;HIPK1;KLF4;GNB2L1;SOD1;ID2;PSMC1;NEDD4;SERBP1;MGP;ANP32E;RPS20;VIM;ITM2C;PNPLA2
Epirubicin-2.7 mg/kg in Saline-Rat-Kidney-1d-dn	72/270	3.0362e-25	9.73264e-25	0	0	5.376	303.497	TXN1;RNF10;SLC25A3;ALAS2;SPARC;ACAA2;CCNI;MRFAP1;ATP5C1;CLTA;NUDT4;LAMP1;PSMD2;PSMD3;CFL1;COTL1;ACADS;TMPO;TGM2;TMED9;TSC22D1;STARD7;GPX3;PGAM1;RPS6;ATP6AP2;AKR1A1;RPSA;RAD23B;HADHB;ACTA2;ERP29;TXNIP;MYH9;UQCRC2;TLN1;RPL29;MGLL;CD63;RPL10;BRI3;LRP2;COX5A;NDRG1;ZFP36L1;ADH1;LDHA;PGRMC2;FLNA;APOE;TSPAN3;PCK1;DIAP1;IVNS1ABP;CD74;STAT3;SGTA;IMMT;SORBS1;DEK;ATP2B1;EEF2;GNB2L1;NAP1L4;SOD1;NEDD4;GNB1;KLF9;CYCS;CALM3;EIF4G2;TPT1
Epirubicin-2.7 mg/kg in Saline-Rat-Kidney-1d-up	59/330	2.06386e-12	2.35409e-12	0	0	3.17294	85.3726	COX7B;RPL32;ATP5G3;COMT;RPL10A;PHB2;BZW1;RPL6;WFDC2;RPS15;EEF1B2;RPS17;RPS19;FTH1;BSG;STMN1;ACADM;RPS11;GLUL;RPS10;PDIA3;HSBP1;RPS8;TSC22D3;RPL13A;MIF;ATP1B1;ATP5F1;SEPP1;COX7A2L;TFF3;VDAC2;S100A4;PFDN5;NDUFB8;PSMD13;NDUFB5;ATP5A1;NEDD8;UQCRH;PLAC8;SDCBP;SAMM50;RBBP7;CYB5B;HSPA8;UBE2B;HSPA5;NDUFA5;RPL35A;TBCA;HSPE1;LRPPRC;TM9SF2;CXCL12;RPS20;CALM2;RAN;ITM2C
Epirubicin-2.7 mg/kg in Saline-Rat-Kidney-3d-dn	80/299	4.91001e-28	2.19225e-27	0	0	5.42916	341.391	TXN1;MTCH2;ALAS2;SPARC;ACAA2;KDELR1;GDI2;MRFAP1;ATP5C1;ATP5G3;WFDC2;NUDT4;EEF1B2;RPS17;RPS19;SCP2;LAMP1;LAMP2;ARHGDIB;RPS11;RPL39;RPS10;HMGN1;BNIP3L;TMED9;RPL21;GPX3;RPL23;ATP6AP2;AKR1A1;RPSA;ATP1B1;SEPP1;SDHB;RHOA;DCN;EEF1G;COX7A2L;PSMA4;PSMA2;SUB1;CANX;TFF3;NDUFS2;S100A4;UQCRC2;PFDN5;CD63;NDUFB7;NDUFB5;MRPL18;ATP5A1;ATP5O;ZFP36L2;UQCRH;ZFP36L1;PRDX2;PSMB4;PGRMC2;CCL6;PRDX1;ATP5D;TSPAN3;CYB5B;CD74;NDUFA5;TMEM50A;IMMT;LAMB1;TBCA;EIF2S2;HSPE1;SOD2;NAP1L4;SOD1;CXCL12;ID3;CYCS;RPS20;TARDBP
Epirubicin-2.7 mg/kg in Saline-Rat-Kidney-3d-up	56/301	1.42673e-12	1.63684e-12	0	0	3.32801	90.7735	EIF4A1;ACADVL;GDA;HP;YBX1;CSAD;COMT;RPL10A;ATP5G2;BZW1;RPL6;CTGF;RPS15;TUBA1B;ACADL;CTSL;PSMD2;BSG;STMN1;COTL1;GLUL;SRRM2;PDIA3;TSC22D1;H2AFY;RPS8;PGAM1;IFRD1;HADHB;TXNIP;CYP2E1;FKBP5;AGPAT6;PSMD11;RPL10;ODC1;SLC3A2;LRP2;COX5A;NDRG1;SDCBP;ADH1;LDHA;RBBP7;PCK1;GC;HSPA8;CBX6;UBE2B;STAT3;LRPPRC;EIF5;SON;KLF9;TPT1;PNPLA2
Epirubicin-2.7 mg/kg in Saline-Rat-Kidney-5d-dn	84/321	1.20919e-28	5.75097e-28	0	0	5.27952	339.381	TXN1;MTCH2;SLC25A3;ALAS2;SPARC;RPL32;CLTC;GDI2;ATP5C1;ATP5G3;ATP5G2;BZW1;CTSS;RPS15;STMN1;CFL1;ARHGDIB;ME1;ACADM;OSTF1;RPS11;GLUL;TGM2;YWHAH;BRD3;USP7;TPM4;DST;STARD7;IFNGR1;HSBP1;GPX3;PGAM1;ATP6AP2;AKR1A1;NME2;BPGM;ATP5F1;SDHB;RAD23B;RHOA;EEF1G;NPC2;TFF3;COL6A3;RPL29;CD63;NDUFB8;TMED10;PSMD11;NDUFB7;RPL10;BRI3;ODC1;LRP2;ATP5O;COX5A;UQCRH;PLAC8;CDC42;PRDX2;SAMM50;CCL6;PRDX1;FLNA;TSPAN3;GC;ATP6V1F;IVNS1ABP;NDUFA5;TMEM50A;MDH2;IMMT;DEK;GNB2L1;SOD1;CXCL12;NEDD4;MGP;CYCS;CALM2;EIF4G2;TPT1;ITM2C
Epirubicin-2.7 mg/kg in Saline-Rat-Kidney-5d-up	60/279	2.33558e-16	3.28893e-16	0	0	4.00734	144.237	PIGR;COX7B;ACADVL;ACAA2;GDA;CSAD;COMT;RPL10A;RPL6;CTGF;EEF1B2;RPS17;ACADL;LAMP1;CTSL;FTH1;COTL1;RPL39;ACADS;HMGN1;SRRM2;PDIA3;BRD2;TSC22D1;RPL23;IFRD1;ATP1B1;SEPP1;GLTSCR2;DCN;ACTA2;ARL4A;PSMA4;PSME2;TXNIP;VDAC2;UQCRC2;CYP2E1;PFDN5;NDRG1;ZFP36L1;SDCBP;ADH1;PSMB4;APOE;PCK1;CD74;HSPA8;UBE2B;HSPA5;DSTN;TBCA;HSPE1;KLF4;CLK3;KLF6;EIF5;SON;NFIB;GNB1
Epirubicin-2.7 mg/kg in Saline-Rat-Liver-1d-dn	74/284	3.11071e-25	9.93508e-25	0	0	5.21456	294.256	TXN1;PIGR;ALAS2;ACADVL;SPARC;RPL32;MRFAP1;ECE1;HMGB1;RPL10A;WFDC2;RPS15;RPS17;RPS19;SCP2;ACADL;BSG;STMN1;ME1;OSTF1;RPS11;RPL39;RPS10;TMED9;DGAT2;TSC22D1;RPS8;RPL23;RPS5;RPS6;ATP6AP2;NME2;ACSL4;MIF;BPGM;SDHB;ACLY;COX7A2L;PSMA2;SUB1;TXNIP;MYH9;UQCRC2;PFDN5;NDUFB8;NDUFB7;MRPL18;ATP5A1;NEDD8;ATP5O;UQCRH;ADH1;LDHA;PGRMC2;PSMB3;PRDX1;APOE;GC;CD74;NDUFA5;TMEM50A;MDH2;XPO7;TBCA;HSPE1;GNB2L1;SOD1;TM9SF2;CXCL12;FASN;PSMC1;GNB1;CDO1;TPT1
Epirubicin-2.7 mg/kg in Saline-Rat-Liver-1d-up	58/316	1.02392e-12	1.18177e-12	0	0	3.27605	90.4432	EIF4A1;SCARB1;SLC25A3;ACAA2;GDI2;ATP5C1;ATP5G3;CSAD;COMT;PHB2;RPL6;LAMP1;CDH1;FTH1;GLUL;CTSD;HMGN1;SRRM2;PDIA3;FGB;BRD2;STARD7;APOA2;RNASE4;RPSA;SEPP1;PPAP2B;CANX;PSME2;VDAC2;SUCLG1;CYP2E1;AGPAT6;RPL10;RRBP1;ZFP36L1;SDCBP;CCL6;ATP5D;PCK1;SLC38A2;HSPA8;UBE2B;HSPA5;STAT3;SERPINA3K;DSTN;EIF2S2;FKBP1A;EIF5;ID2;NEDD4;ALB;KLF9;ID3;P4HB;TARDBP;PNPLA2
Epirubicin-2.7 mg/kg in Saline-Rat-Liver-3d-dn	79/313	7.04715e-26	2.41634e-25	0	0	5.00951	290.124	TXN1;COX7B;ALAS2;SPARC;ACAA2;ATP5C1;HMGB1;ATP5G3;COMT;PHB2;RPL6;CTSS;RPS15;EEF1B2;RPS17;RPS19;SCP2;ACADL;CDH1;FTH1;ME1;ACADM;OSTF1;RPS11;RPL39;HMGN1;DGAT2;RPL23;RPS6;AKR1A1;MIF;SDHB;ACLY;PSMA4;NPC2;SUB1;SERPING1;PSME2;VDAC2;MYH9;C1QA;NDUFB8;NDUFB7;RPL10;LRP1;NDUFB5;MRPL18;ATP5A1;ZFP36L1;C3;PLAC8;LDHA;SAMM50;PSMB3;CCL6;ATP5D;FLNA;APOE;PCK1;RPL18;CD74;HSPA5;NDUFA5;TMEM50A;SERPINA3K;TBCA;HSPE1;SOD2;GNB2L1;SOD1;TM9SF2;CXCL12;FASN;GNB1;ID3;CYCS;RPS20;TARDBP;RAN
Epirubicin-2.7 mg/kg in Saline-Rat-Liver-3d-up	53/287	7.66197e-12	8.5415e-12	0	0	3.29195	84.2567	EIF4A1;PIGR;SCARB1;SLC25A3;HP;ATP5G2;BZW1;NUDT4;CTSL;PSMD2;GLUL;CTSD;PDIA3;DSP;RPS8;TSC22D3;PGAM1;IFRD1;ATP6AP2;RNASE4;ATP1B1;SEPP1;RAD23B;HADHB;ACTA2;RRAGA;PPAP2B;SUCLG1;CYP2E1;CD63;BRI3;SLC3A2;COX5A;PRDX1;GC;SLC38A2;BTF3;IVNS1ABP;NPM1;UBE2B;STAT3;DSTN;IMMT;FKBP1A;EIF5;ID2;NEDD4;ALB;KLF9;P4HB;CDO1;TPT1;PNPLA2
Epirubicin-2.7 mg/kg in Saline-Rat-Liver-5d-dn	75/296	9.76714e-25	2.93947e-24	0	0	5.02301	277.7	TXN1;COX7B;ALAS2;ACADVL;SPARC;ACAA2;RPL32;HP;ATP5C1;HMGB1;CSAD;COMT;RPL10A;PHB2;RPS15;EEF1B2;RPS17;RPS19;ACADL;STMN1;ACADM;RPS11;GLUL;RPL39;RPS10;ACADS;TMED9;DGAT2;RPS8;RPL23;RPS6;NME2;APOA2;MIF;ATP5F1;ACLY;PSMA4;NDUFS2;UQCRC2;PFDN5;LUC7L2;NDUFB8;NDUFB7;RPL10;NDUFB5;MRPL18;ATP5A1;NEDD8;ATP5O;COX5A;UQCRH;ACAT1;LDHA;SAMM50;PSMB3;PRDX1;APOE;GC;BTF3;NPM1;NDUFA5;TMEM50A;SERPINA3K;XPO7;TBCA;EEF2;HSPE1;SOD1;TM9SF2;FASN;PSMC1;RPS20;CDO1;CALM2;RAN
Epirubicin-2.7 mg/kg in Saline-Rat-Liver-5d-up	54/304	2.3133e-11	2.5386e-11	0	0	3.13915	76.8771	PIGR;GDA;RPL6;WFDC2;CTSS;NUDT4;LGALS3;LAMP1;CTSL;CDH1;FTH1;BSG;LAMP2;CTSD;TGM2;PDIA3;FGB;BRD2;TSC22D1;TPM4;HMGCS1;DST;ACSL1;RNASE4;ATP1B1;SEPP1;DCN;ACTA2;PPAP2B;CANX;SERPING1;PSME2;TXNIP;CYP2E1;C1QA;CD63;LRP1;ZFP36L1;C3;PLAC8;ADH1;CCL6;PCK1;SLC38A2;CD74;HSPA8;UBE2B;HSPA5;STAT3;FKBP1A;ALB;ID3;P4HB;PNPLA2
Ergocalciferol-15 mg/kg in CMC-Rat-Heart-1d-dn	87/314	1.244e-31	8.85915e-31	0	0	5.72593	407.468	RERE;COX7B;SLC25A3;ALAS2;SPARC;CCNI;KDELR1;CLTC;MRFAP1;RPL6;CTGF;RPS15;SCP2;ACADL;AKT2;ACADM;RPS11;ACADS;HMGN1;TGM2;YWHAH;MYBPC3;DSP;TPM4;STARD7;GPX3;RPL23;PGAM1;RPS6;TPM1;AKR1A1;RNASE4;ATP1B1;ATP5F1;SEPP1;ACTA1;COX7A2L;COL4A1;SUB1;MYL3;SPARCL1;VDAC2;COL6A3;MYH9;S100A4;TLN1;CD63;SF3B2;NDUFB8;RPL10;CTBP1;BRI3;NDUFB5;ATP5O;COX5A;SDCBP;LDHA;PRDX1;FLNA;TNNI3;TSPAN3;SLC38A2;IVNS1ABP;CD74;HSPA8;MDH1;NDUFA5;MDH2;XPO7;IMMT;SORBS1;TBCA;HIPK1;GNB2L1;NAP1L4;FABP4;DLC1;SERBP1;GNB1;DNAJA2;ANP32E;SERPINI2;CYCS;CALM3;RPS20;CALM2;PNPLA2
Ergocalciferol-15 mg/kg in CMC-Rat-Heart-1d-up	68/286	7.05175e-21	1.43033e-20	0	0	4.59184	213.066	RPL32;GDA;ATP5C1;CHD4;YBX1;ETFB;ATP5G3;ATP5G2;EEF1B2;PPP3CA;RPS17;LGALS1;CCND2;PSMD4;PSMD2;FTH1;LAMP2;CFL1;TIMP2;PAPOLA;CD36;GLUL;PTRF;SRRM2;TMED9;DST;ACSL1;RPSA;RHOA;TSN;DCN;HADHB;EEF1G;PSMA4;PPAP2B;TXNIP;NDUFS2;CD47;SLC25A4;NDUFB7;DDX24;MRPL18;COX17;ADIPOR2;UQCRH;MTDH;ACAT1;TTN;CDC42;SAMM50;PLN;ZBTB7A;CKM;UBE2B;HSPA5;STAT3;ATP2B1;PUM1;KLF4;PAICS;KLF6;EHD4;NFIB;ID2;KLF9;TCF4;KCNK3;ITM2C
Ergocalciferol-15 mg/kg in CMC-Rat-Heart-3d-dn	105/343	2.11179e-42	7.62956e-41	0	0	6.68471	641.472	TXN1;SPARC;ACAA2;RPL32;KDELR1;MRFAP1;ATP5C1;RPL10A;PHB2;RPL6;RPS15;RPS17;TUBB5;RPS19;SCP2;AKT2;BSG;RPS11;RPL39;STARD7;RPS8;RPL23;RPS6;TPM1;RNASE4;MIF;ATP1B1;SEPP1;SDHB;COX7A2L;SDPR;SUB1;MYL3;SPARCL1;VDAC2;TAGLN2;S100A4;UQCRC2;TLN1;RPL29;CTBP1;BRI3;ATP5O;PRDX2;SDCBP;LDHA;PRDX1;ATP5D;TSPAN3;SLC38A2;HSPA8;HSPA5;TBCA;GNB2L1;CS;GNB1;ANP32E;CYCS;RPS20;CALM2;COX7B;SLC25A3;ALAS2;ATP5G2;TUBA1B;CSRP1;ACADL;ACADM;ACADS;YWHAH;MYBPC3;DSP;HSBP1;GPX3;PGAM1;AKR1A1;NME2;ATP5F1;ACTA1;NPC2;COL6A3;MYH9;PFDN5;LUC7L2;NDUFB8;RPL10;NDUFB5;COX5A;PSMB3;CCL6;FLNA;TNNI3;CD74;MDH1;NDUFA5;MDH2;IMMT;SORBS1;HSPE1;NAP1L4;SOD1;FABP4;SERBP1;VIM;TPT1
Ergocalciferol-15 mg/kg in CMC-Rat-Heart-3d-up	50/257	4.08577e-12	4.60695e-12	0	0	3.50754	91.9801	GDA;YBX1;PPP3CA;CCND2;PSMD4;LAMP1;CTSL;FTH1;LAMP2;CD36;RAC1;GLUL;PTRF;SRRM2;BRD2;DST;ACSL1;RHOA;TSN;DCN;PPAP2B;TXNIP;CD47;SLC25A4;DDX24;ROCK2;MRPL18;ATP5A1;ADIPOR2;UQCRH;MTDH;ZFP36L1;TTN;CDC42;ZBTB7A;IVNS1ABP;UBE2B;STAT3;CYP4B1;ATP2B1;PUM1;KLF4;PAICS;KLF6;EHD4;NFIB;KLF9;SERPINI2;TCF4;KCNK3
Ergocalciferol-15 mg/kg in CMC-Rat-Heart-5d-dn	98/321	1.68738e-39	3.73309e-38	0	0	6.62604	591.557	EIF4A1;SPARC;ACAA2;CCNI;RPL32;KDELR1;ATP5C1;RPL10A;PHB2;NUDT3;NUDT4;RPS15;RPS17;AKT2;FTH1;PSMD3;RPS11;RPS10;TGM2;STARD7;RPS6;TPM1;RNASE4;ATP1B1;SEPP1;SDHB;COX7A2L;COL4A1;MYL3;SPARCL1;VDAC2;UQCRC2;TLN1;RPL29;CTBP1;BRI3;ATP5O;PRDX2;SDCBP;LDHA;PRDX1;ATP5D;TSPAN3;BTF3;HSPA8;CIDEA;TBCA;GNB2L1;CS;SON;GNB1;CYCS;RPS20;CALM2;COX7B;SLC25A3;CLTC;ATP5G3;ATP5G2;TUBA1B;CSRP1;ACADL;ACADM;ACADS;MYBPC3;DSP;HSBP1;GPX3;PGAM1;AKR1A1;NME2;ATP5F1;HADHB;ACTA2;ACTA1;COL6A3;MYH9;MFGE8;LUC7L2;CD63;NDUFB8;RPL10;NDUFB5;COX5A;CCL6;FLNA;TNNI3;CD74;NDUFA5;MDH2;IMMT;SORBS1;NAP1L4;FABP4;DLC1;DNAJA2;TPT1;PNPLA2
Ergocalciferol-15 mg/kg in CMC-Rat-Heart-5d-up	57/279	1.41463e-14	1.78123e-14	0	0	3.74601	119.458	RNF10;ALAS2;ACADVL;GDA;MRFAP1;YBX1;PPP3CA;CCND2;PSMD4;PSMD2;LAMP2;PAPOLA;GLUL;PTRF;SRRM2;DST;ACSL1;RHOA;TSN;DCN;PSMA4;PPAP2B;TXNIP;SUCLG1;CD47;TOP1;SLC25A4;NDUFB7;DDX24;ROCK2;MRPL18;ATP5A1;ADIPOR2;MTDH;ACAT1;TTN;CDC42;ZBTB7A;UBE2B;HSPA5;STAT3;ATP2B1;PUM1;KLF4;SOD2;PAICS;FKBP1A;KLF6;EHD4;NFIB;NEDD4;ALB;KLF9;SERPINI2;TCF4;KCNK3;ITM2C
Ergocalciferol-15 mg/kg in CMC-Rat-Kidney-1d-dn	71/293	2.94285e-22	6.82907e-22	0	0	4.7183	233.922	TXN1;COX7B;SLC25A3;SPARC;CCNI;RPL32;ATP5G3;ATP5G2;RPS15;RPS17;RPS19;LAMP1;CTSL;CDH1;BSG;STMN1;ACP5;ACADM;GLUL;RPL39;RPS10;HMGN1;TGM2;GPX3;RPL23;PGAM1;RPS6;ATP6AP2;AKR1A1;GLTSCR2;EEF1G;RRAGA;CANX;TXNIP;MYH9;SUCLG1;TAGLN2;S100A4;CYP2E1;TLN1;CD63;NDUFB7;RPL10;BRI3;ODC1;AK2;SLC3A2;COX5A;NDRG1;ZFP36L2;PSMB3;ATP5D;FLNA;APOE;TSPAN3;GC;BTF3;HSPA8;UBE2B;XPO7;IMMT;GNB2L1;NAP1L4;SOD1;NEDD4;CYCS;CDO1;EIF4G2;RAN;ITM2C;PICALM
Ergocalciferol-15 mg/kg in CMC-Rat-Kidney-1d-up	59/307	8.26288e-14	1.00229e-13	0	0	3.47154	104.578	EIF4A1;GDI2;ATP5C1;ETFB;PHB2;EEF1B2;PSMD2;FTH1;COTL1;ME1;RPS11;YWHAH;PDIA3;TSC22D1;RPS8;TSC22D3;NME2;MIF;ATP1B1;SEPP1;DYNLL2;RAD23B;HADHB;PSMA2;COL4A1;TFF3;VDAC2;COL6A3;TOP1;RPL29;MGLL;TMED10;ATP5A1;NEDD8;LRP2;UQCRH;PLAC8;PRDX2;SDCBP;PRDX1;RBBP7;PCK1;RAB6A;IVNS1ABP;CYB5B;CD74;HSPA5;NDUFA5;SORBS1;HSPE1;TM9SF2;CXCL12;SON;MGP;SERPINI2;ID3;RPS20;TARDBP;TPT1
Ergocalciferol-15 mg/kg in CMC-Rat-Kidney-3d-dn	77/304	2.34425e-25	7.59182e-25	0	0	5.02708	285.099	TXN1;ITGB1;COX7B;SLC25A3;ALAS2;SPARC;ATP5C1;CLTA;RPL10A;ATP5G2;NUDT4;RPS15;STMN1;LAMP2;ACP5;ACADM;RPL39;ACADS;TGM2;GPX3;RPL23;PGAM1;ATP6AP2;AKR1A1;RPSA;MIF;ATP5F1;SEPP1;SDHB;ACTA2;SUB1;VDAC2;TAGLN2;S100A4;UQCRC2;CYP2E1;TLN1;RPL29;PFDN5;NDUFB7;RPL10;CTBP1;BRI3;NDUFB5;ATP5A1;ODC1;SLC3A2;LRP2;ATP5O;COX5A;NDRG1;PRDX2;SAMM50;ATP5D;APOE;TSPAN3;ATP6V1F;IVNS1ABP;HSPA8;HSPA5;NDUFA5;MDH2;IMMT;EEF2;HSPE1;SOD2;GNB2L1;SOD1;CS;FKBP1A;CXCL12;NEDD4;CYCS;P4HB;CALM2;EIF4G2;ITM2C
Ergocalciferol-15 mg/kg in CMC-Rat-Kidney-3d-up	65/296	4.20505e-18	6.74247e-18	0	0	4.12945	165.22	EIF4A1;RNF10;ACAA2;RPL32;GDA;MRFAP1;BZW1;RPL6;WFDC2;CTGF;EEF1B2;RPS19;ACADL;CTSL;CDH1;PSMD2;COTL1;OSTF1;RPS11;GLUL;CTSD;SRRM2;TSC22D1;DST;RPS8;RPS6;NME2;ACSL4;ATP1B1;RRAGA;PSMA4;COL4A1;NPC2;TXNIP;COL6A3;MGLL;FKBP5;CD63;PSMD11;ZFP36L2;PLAC8;CDC42;SDCBP;ADH1;LDHA;PRDX1;RBBP7;PCK1;GC;SLC38A2;CD74;UBE2B;STAT3;NAP1L1;SORBS1;DEK;TM9SF2;EIF5;GNB1;MGP;SERPINI2;LCN2;CALM3;RPS20;PNPLA2
Ergocalciferol-15 mg/kg in CMC-Rat-Kidney-5d-dn	74/315	2.78729e-22	6.49296e-22	0	0	4.53618	225.139	RERE;RNF10;ALAS2;ACADVL;SPARC;CCNI;GDA;MRFAP1;ATP5C1;NUDT4;CTGF;RPS15;PSMD2;LAMP2;ACADM;RPS10;YWHAH;SRRM2;ATP6AP2;AKR1A1;NME2;MIF;SEPP1;SDHB;RHOA;ACLY;COL4A1;TFF3;SERPING1;TXNIP;VDAC2;MYH9;SUCLG1;CYP2E1;TLN1;PFDN5;NDUFB8;PSMD11;RPL10;ATP5A1;UCP1;LRP2;NDRG1;ZFP36L2;ZFP36L1;LDHA;ATP5D;TSPAN3;ZBTB7A;SLC38A2;HSPA8;MBTPS1;CBX6;HSPA5;NDUFA5;TMEM50A;MDH2;CIDEA;GP2;IMMT;HIPK1;EEF2;HSPE1;LRPPRC;CS;FABP4;ID2;NEDD4;ID3;P4HB;CDO1;EIF4G2;TPT1;PNPLA2
Ergocalciferol-15 mg/kg in CMC-Rat-Kidney-5d-up	81/285	2.32573e-30	1.38874e-29	0	0	5.91077	403.313	TXN1;ACAA2;RPL32;GDI2;CLTA;ETFB;ATP5G3;COMT;RPL10A;ATP5G2;WFDC2;CTSS;EEF1B2;RPS17;RPS19;LAMP1;FTH1;BSG;STMN1;COTL1;OSTF1;GLUL;HMGN1;TGM2;TSC22D1;DST;IFNGR1;RPS8;GPX3;RPL23;TSC22D3;PGAM1;RPS6;ACSL4;RPSA;ATP1B1;ATP5F1;DCN;ACTA2;EEF1G;RRAGA;PSMA2;NPC2;COL6A3;RPL29;MGLL;LUC7L2;FKBP5;C1QA;CD63;TMED10;NDUFB7;BRI3;NDUFB5;MRPL18;NEDD8;ATP5O;ADIPOR2;PLAC8;CDC42;ADH1;PRDX1;RBBP7;PCK1;GC;IVNS1ABP;CD74;NPM1;MDH1;UBE2B;SGTA;DSTN;RPL35A;NAP1L1;TBCA;TM9SF2;EIF5;CXCL12;MGP;CYCS;RPS20
Ergocalciferol-15 mg/kg in CMC-Rat-Liver-1d-dn	53/307	1.06397e-10	1.14729e-10	0	0	3.02945	69.5679	EIF4A1;COX7B;RPL32;KDELR1;HP;ETFB;COMT;PHB2;RPS15;RPS17;RPS19;SCP2;CSRP1;CDH1;FTH1;LAMP2;ACADM;GLUL;RPL39;ACADS;ACSL1;RPS6;ACSL4;RPSA;ATP5F1;SEPP1;PSMA4;CANX;SERPING1;MYH9;CYP2E1;PFDN5;NDUFB8;RPL10;ATP5A1;ATP5O;UQCRH;C3;PGRMC2;PSMB3;CCL6;RBBP7;GC;HSPA8;UBE2B;SERPINA3K;TBCA;EIF5;CXCL12;SON;RPS20;CALM2;RAN
Ergocalciferol-15 mg/kg in CMC-Rat-Liver-1d-up	63/293	4.15896e-17	6.1862e-17	0	0	4.01362	151.388	PIGR;SLC25A3;SPARC;ACAA2;GDA;ATP5G3;CSAD;ATP5G2;BZW1;RPL6;WFDC2;NUDT4;BSG;CFL1;RPS10;HMGN1;DGAT2;TPM4;RPS8;RPL23;TSC22D3;PGAM1;APOA2;TALDO1;RNASE4;MIF;ATP1B1;SDHB;HADHB;ACTA2;ACLY;COL4A1;SUCLG1;CD63;AGPAT6;LRP1;BRI3;COX5A;ADIPOR2;ZFP36L1;LDHA;ATP5D;APOE;PCK1;SLC38A2;ATP6V1F;CD74;NPM1;MDH2;STAT3;DSTN;EEF2;HSPE1;LRPPRC;GNB2L1;SOD1;FASN;ALB;CYCS;P4HB;CDO1;TPT1;PNPLA2
Ergocalciferol-15 mg/kg in CMC-Rat-Liver-3d-dn	72/340	5.54455e-19	9.45419e-19	0	0	3.95678	166.328	COX7B;SLC25A3;SPARC;RPL32;KDELR1;HP;MRFAP1;COMT;RPL10A;WFDC2;RPS15;RPS17;TUBA1B;RPS19;SCP2;CSRP1;BSG;STMN1;LAMP2;ME1;ACADM;ACADS;PDIA3;FGB;TSC22D1;HMGCS1;ACSL1;NME2;RPSA;ATP5F1;SEPP1;HADHB;ACLY;PSMA4;SUCLG1;UQCRC2;CYP2E1;RPL29;PFDN5;NDUFB8;RPL10;NDUFB5;MRPL18;ATP5A1;NEDD8;ATP5O;COX5A;ADIPOR2;TTN;PRDX2;ADH1;LDHA;PRDX1;RBBP7;GC;HSPA8;HSPA5;MDH2;SERPINA3K;DSTN;RPL35A;TBCA;HSPE1;GNB2L1;SOD1;FKBP1A;CXCL12;FASN;RPS20;P4HB;CALM2;RAN
Ergocalciferol-15 mg/kg in CMC-Rat-Liver-3d-up	52/260	4.93007e-13	5.76016e-13	0	0	3.63583	103.033	TXN1;EIF4A1;PIGR;RNF10;ACADVL;ACAA2;ECE1;PHB2;BZW1;RPL6;NUDT4;ACADL;LAMP1;CTSL;PSMD2;RPS11;GLUL;RPL39;HMGN1;DSP;BNIP3L;TMED9;RPS8;ATP6AP2;APOA2;ACSL4;RNASE4;ATP1B1;RRAGA;TXNIP;VDAC2;NDUFS2;FKBP5;LRP1;BRI3;ZFP36L1;SDCBP;CCL6;PCK1;DIAP1;SLC38A2;IVNS1ABP;CD74;NDUFA5;STAT3;EIF2S2;EIF5;ALB;KLF9;CDO1;TPT1;PNPLA2
Ergocalciferol-15 mg/kg in CMC-Rat-Liver-5d-dn	79/316	1.38237e-25	4.57845e-25	0	0	4.94529	283.073	COX7B;ACAA2;RPL32;HP;ETFB;COMT;RPL10A;ATP5G2;RPS15;RPS17;TUBA1B;RPS19;SCP2;CSRP1;ACADL;CDH1;FTH1;BSG;LAMP2;ACADM;RPS10;ACADS;PDIA3;FGB;RPL21;TSC22D1;H2AFY;ACSL1;RPS8;PGAM1;RPS6;NME2;RPSA;ATP5F1;SEPP1;HADHB;PSMA2;CANX;ERP29;NDUFS2;UQCRC2;CYP2E1;RPL29;LUC7L2;C1QA;NDUFB7;NDUFB5;ATP5A1;NEDD8;ATP5O;COX5A;UQCRH;ACAT1;ZFP36L1;TTN;C3;PRDX2;LDHA;PGRMC2;PSMB3;RBBP7;GC;HSPA5;NDUFA5;MDH2;SERPINA3K;RPL35A;TBCA;GNB2L1;SOD1;EIF5;CXCL12;ID2;ALB;ID3;CYCS;RPS20;RAN;TPT1
Ergocalciferol-15 mg/kg in CMC-Rat-Liver-5d-up	58/284	8.42759e-15	1.07439e-14	0	0	3.74642	121.411	TXN1;PIGR;SPARC;GDA;GDI2;ATP5G3;CSAD;BZW1;RPL6;NUDT4;LAMP1;GLUL;HMGN1;DSP;BNIP3L;STARD7;RPL23;ATP6AP2;AKR1A1;APOA2;TALDO1;ACSL4;RNASE4;SDHB;ACLY;RRAGA;PSMA4;COL4A1;NPC2;PPAP2B;SERPING1;VDAC2;MYH9;CD63;AGPAT6;RPL10;BRI3;SDCBP;ADH1;CCL6;PRDX1;APOE;PCK1;SLC38A2;IVNS1ABP;CD74;NPM1;UBE2B;DSTN;EIF2S2;NFIB;FASN;NEDD4;DNAJA2;KLF9;P4HB;TARDBP;CDO1
Erythromycin-1500 mg/kg in CMC-Rat-Kidney-1d-dn	94/308	6.68228e-38	1.1618e-36	0	0	6.60452	565.339	TXN1;ITGB1;COX7B;SLC25A3;SPARC;CCNI;RPL32;CLTC;GDI2;MRFAP1;CLTA;HMGB1;COMT;RPL10A;BZW1;NUDT4;ACADL;LAMP1;CDH1;FTH1;ACADM;OSTF1;RPL39;RPS10;ACADS;PTRF;HMGN1;PDIA3;TMED9;RPL21;H2AFY;STARD7;HSBP1;RPL23;PGAM1;RPS6;ATP6AP2;NME2;RPSA;ATP5F1;SEPP1;RHOA;DCN;HADHB;NPC2;SUB1;CANX;VDAC2;SUCLG1;TAGLN2;S100A4;UQCRC2;PFDN5;CD63;TMED10;NDUFB7;RPL10;BRI3;NDUFB5;NEDD8;LRP2;ATP5O;COX5A;NDRG1;UQCRH;SDCBP;LDHA;TSPAN3;IVNS1ABP;CYB5B;NPM1;NDUFA5;MDH2;HSPA4;DSTN;IMMT;DEK;HSPE1;SOD2;GNB2L1;NAP1L4;CS;TM9SF2;DNAJA2;ANP32E;CYCS;CALM3;RPS20;CDO1;CALM2;EIF4G2;RAN;ITM2C;PICALM
Erythromycin-1500 mg/kg in CMC-Rat-Kidney-1d-up	56/292	3.89578e-13	4.56799e-13	0	0	3.45661	98.7682	ALAS2;ACADVL;ACAA2;HP;ATP5C1;CHD4;CHD3;ATP5G3;RPL6;RPS17;CTSL;BSG;PSMD3;COTL1;RPS11;GLUL;BRD2;BNIP3L;TSC22D1;GPX3;APOA2;SDHB;MMP9;SRRM1;PPAP2B;TFF3;TXNIP;MGLL;SF3B2;NDUFB8;PSMD11;DDX24;PSMD13;ZFP36L2;ZFP36L1;PLAC8;CDC42;ADH1;PRDX1;ATP5D;APOE;PCK1;GC;CD74;HSPA8;JUP;HSPA5;SGTA;SERPINA3K;EEF2;EIF5;DLC1;GNB1;ALB;KLF9;TPT1
Erythromycin-1500 mg/kg in CMC-Rat-Kidney-3d-dn	108/321	4.58878e-48	3.7259e-46	0	0	7.71214	840.627	TXN1;SPARC;CCNI;KDELR1;MRFAP1;COMT;RPL10A;BZW1;RPL6;NUDT4;RPS15;TUBB5;RPS19;SCP2;STMN1;OSTF1;RPS11;RPL39;PTRF;TMPO;TGM2;PDIA3;TPM4;RPL23;RPS6;ACSL4;ATP1B3;RPSA;ATP1B1;COX7A2L;COL4A1;SUB1;SERPING1;PSME2;VDAC2;TAGLN2;S100A4;UQCRC2;RPL29;TMED10;CTBP1;BRI3;AK2;ATP5O;NDRG1;UQCRH;PRDX2;SDCBP;LDHA;PRDX1;IVNS1ABP;DSTN;TBCA;GNB2L1;CS;EIF5;CYCS;RPS20;CALM2;EIF4G2;ITM2C;ITGB1;COX7B;SLC25A3;ALAS2;WFDC2;CTSS;TUBA1B;CSRP1;ACADL;ME1;ACADM;ACADS;TMED9;H2AFY;HSBP1;PGAM1;ATP6AP2;NME2;ATP5F1;RHOA;DCN;PSMA4;NPC2;CANX;TFF3;COL6A3;NDUFB7;RPL10;ATP5A1;NEDD8;COX5A;SAMM50;PSMB3;FLNA;GC;CYB5B;CD74;NDUFA5;MDH2;IMMT;HSPE1;SOD2;NAP1L4;PSMC1;VIM;CDO1;RAN
Erythromycin-1500 mg/kg in CMC-Rat-Kidney-3d-up	53/279	2.45558e-12	2.7932e-12	0	0	3.40996	91.1573	ACAA2;GDI2;ATP5C1;CHD4;ETFB;ATP5G3;PHB2;EEF1B2;RPS17;RGS2;LAMP1;CTSL;FTH1;BSG;LAMP2;GLUL;CTSD;BRD2;GPX3;AKR1A1;MIF;SEPP1;SDHB;SRRM1;PPAP2B;TXNIP;CYP2E1;MGLL;SF3B2;PSMD11;ODC1;LRP2;ADIPOR2;ZFP36L2;MTDH;ZFP36L1;PLAC8;CDC42;ADH1;APOE;PCK1;BTF3;HSPA8;MBTPS1;HSPA5;SGTA;KLF4;KLF6;ID2;GNB1;ID3;CALM3;TPT1
Erythromycin-1500 mg/kg in CMC-Rat-Kidney-5d-dn	80/291	6.5572e-29	3.24825e-28	0	0	5.63744	365.839	TXN1;COX7B;SLC25A3;ALAS2;SPARC;KDELR1;MRFAP1;ATP5C1;CSAD;COMT;NUDT4;CTGF;TUBA1B;SCP2;ACADL;STMN1;CFL1;ME1;ACADM;ACADS;SRRM2;PDIA3;H2AFY;PGAM1;AKR1A1;NME2;TALDO1;RPSA;ATP1B1;ATP5F1;SDHB;RHOA;CANX;TFF3;PSME2;COL6A3;NDUFS2;TAGLN2;UQCRC2;CD63;NDUFB8;NDUFB7;CTBP1;ATP5A1;UCP1;NEDD8;LRP2;ATP5O;COX5A;NDRG1;UQCRH;ACAT1;PRDX2;SDCBP;LDHA;SAMM50;PSMB3;FLNA;GC;CD74;JUP;MDH1;NDUFA5;MDH2;HSPA4;CIDEA;XPO7;IMMT;HSPE1;SOD2;LRPPRC;GNB2L1;SOD1;CS;CXCL12;SON;CYCS;CALM2;EIF4G2;RAN
Erythromycin-1500 mg/kg in CMC-Rat-Kidney-5d-up	70/309	3.39743e-20	6.43844e-20	0	0	4.31353	193.37	ACAA2;GDA;GDI2;ATP5G3;PHB2;RPL6;WFDC2;RPS15;EEF1B2;RPS17;RPS19;CTSL;CDH1;AKT2;FTH1;BSG;PSMD3;LAMP2;COTL1;RPS11;GLUL;RPL39;CTSD;HMGN1;TPM4;RPS8;GPX3;RPL23;RPS6;SEPP1;DCN;PPAP2B;TXNIP;MYH9;S100A4;CYP2E1;MGLL;SF3B2;RPL10;ODC1;ADIPOR2;ZFP36L2;ZFP36L1;CDC42;ADH1;APOE;TSPAN3;RBBP7;PCK1;BTF3;IVNS1ABP;HSPA8;NPM1;UBE2B;TMEM50A;STAT3;TBCA;HIPK1;KLF4;TM9SF2;NEDD4;SERBP1;GNB1;MGP;ID3;CALM3;RPS20;TPT1;ITM2C;PNPLA2
Erythromycin-1500 mg/kg in CMC-Rat-Liver-1d-dn	78/303	3.63293e-26	1.29588e-25	0	0	5.14232	301.222	TXN1;PIGR;RNF10;MTCH2;ACADVL;RPL32;GDA;ATP5C1;ATP5G3;COMT;RPL10A;PHB2;RPS15;EEF1B2;TUBA1B;RPS19;SCP2;CSRP1;ACADL;BSG;PSMD3;STMN1;ME1;ACADM;RPS11;RPL39;ACADS;TMPO;FGB;TSC22D1;STARD7;ACSL1;RPS6;AKR1A1;TALDO1;MIF;ATP5F1;SEPP1;SDHB;ACLY;PSMA4;COL4A1;CANX;PSME2;UQCRC2;SF3B2;NDUFB8;LRP1;NDUFB5;ATP5A1;NEDD8;ATP5O;ADIPOR2;ACAT1;C3;ADH1;LDHA;SAMM50;CCL6;ATP5D;RBBP7;GC;CD74;HSPA5;NDUFA5;MDH2;SERPINA3K;IMMT;EEF2;HSPE1;EIF5;CXCL12;FASN;GNB1;CYCS;CALM3;RPS20;P4HB
Erythromycin-1500 mg/kg in CMC-Rat-Liver-1d-up	55/297	2.74448e-12	3.11732e-12	0	0	3.30702	88.0377	SPARC;CLTC;HP;ECE1;CSAD;ATP5G2;RPS17;LAMP1;CTSL;FTH1;LAMP2;OSTF1;GLUL;TGM2;PDIA3;DSP;TMED9;H2AFY;RPS8;RPL23;IFRD1;ATP6AP2;APOA2;ACSL4;RPSA;PSMA2;NPC2;SUB1;MYH9;CYP2E1;CD63;NDUFB7;RPL10;BRI3;COX5A;PSMB4;PSMB3;PRDX1;APOE;PCK1;SLC38A2;HSPA8;NPM1;UBE2B;RPL35A;SORBS1;LRPPRC;GNB2L1;SOD1;TM9SF2;KLF6;ID2;CDO1;RAN;TPT1
Erythromycin-1500 mg/kg in CMC-Rat-Liver-3d-dn	63/288	1.6961e-17	2.59337e-17	0	0	4.10392	158.476	TXN1;COX7B;MTCH2;ALAS2;ACADVL;ACAA2;ATP5G3;CTSS;NUDT4;RPS17;PSMD4;SCP2;CSRP1;ACADL;ME1;ACADM;GLUL;ACADS;TMPO;FGB;TSC22D1;HMGCS1;H2AFY;ACSL1;PGAM1;RNASE4;SEPP1;SDHB;HADHB;SERPING1;NDUFS2;UQCRC2;PFDN5;C1QA;AGPAT6;LRP1;NDUFB5;MRPL18;ATP5A1;ATP5O;COX5A;ADIPOR2;ACAT1;TTN;PLAC8;ADH1;LDHA;PSMB3;CCL6;MDH1;NDUFA5;SERPINA3K;XPO7;IMMT;TBCA;EEF2;HSPE1;EIF5;CXCL12;FASN;ALB;CYCS;CDO1
Erythromycin-1500 mg/kg in CMC-Rat-Liver-3d-up	73/312	6.93564e-22	1.55273e-21	0	0	4.5092	219.689	EIF4A1;RPL32;CLTC;HP;MRFAP1;ATP5C1;CLTA;ECE1;CSAD;RPL10A;ATP5G2;RPL6;WFDC2;RPS15;LGALS3;RPS19;LAMP1;CTSL;CDH1;FTH1;LAMP2;RPS11;RPL39;RPS10;HMGN1;TGM2;DSP;TMED9;RPS8;RPL23;RPS5;IFRD1;RPS6;AKR1A1;NME2;APOA2;RPSA;MIF;ATP1B1;ACTA2;CANX;MYH9;CYP2E1;CD63;RPL10;ZFP36L2;UQCRH;ZFP36L1;SDCBP;PSMB4;PRDX1;ATP5D;APOE;RBBP7;DIAP1;SLC38A2;BTF3;CD74;HSPA8;NPM1;HSPA5;RPL35A;SORBS1;PAICS;GNB2L1;FKBP1A;KLF6;ID2;MGP;RPS20;P4HB;RAN;TPT1
Erythromycin-1500 mg/kg in CMC-Rat-Liver-5d-dn	57/280	1.66493e-14	2.08739e-14	0	0	3.72901	118.308	ALAS2;ACADVL;SPARC;ACAA2;HP;ATP5G3;PHB2;WFDC2;NUDT4;SCP2;CSRP1;ACADL;LAMP2;ACADM;GLUL;RPL39;ACADS;TMPO;FGB;TSC22D1;ACSL1;RNASE4;SEPP1;SDHB;HADHB;ACTA2;ACLY;SERPING1;UQCRC2;LRP1;ATP5A1;COX5A;ADIPOR2;ACAT1;TTN;SDCBP;ADH1;LDHA;PGRMC2;CCL6;FLNA;PCK1;HSPA5;MDH2;SERPINA3K;DSTN;IMMT;HSPE1;EIF5;CXCL12;FASN;ALB;ANP32E;SERPINI2;CYCS;TARDBP;CDO1
Erythromycin-1500 mg/kg in CMC-Rat-Liver-5d-up	75/320	1.6786e-22	3.99656e-22	0	0	4.52506	226.882	TXN1;PIGR;RPL32;GDA;ATP5C1;CLTA;CSAD;COMT;RPL10A;RPL6;RPS15;EEF1B2;LGALS3;PSMD4;RPS19;LAMP1;CTSL;PSMD2;FTH1;BSG;OSTF1;RPS11;HMGN1;BNIP3L;TMED9;DGAT2;RPS8;RPL23;PGAM1;RPS5;RPS6;AKR1A1;NME2;APOA2;ACSL4;RPSA;ATP1B1;DYNLL2;GLTSCR2;PSMA4;NPC2;PPAP2B;VDAC2;CYP2E1;C1QA;CD63;RPL10;BRI3;NEDD8;ATP5O;UQCRH;ZFP36L1;C3;PRDX2;SAMM50;PSMB3;ATP5D;APOE;RBBP7;DIAP1;HSPA8;NDUFA5;TMEM50A;SGTA;CIDEA;TBCA;GNB2L1;SOD1;KLF6;PSMC1;CALM3;RPS20;RAN;TPT1;PNPLA2
Esmolol-27 mg/kg in Saline-Rat-Heart-1d-dn	79/277	9.51463e-30	5.26245e-29	0	0	5.93189	396.397	RERE;CCNI;RPL32;KDELR1;ATP5C1;CLTA;HMGB1;YBX1;ETFB;ATP5G3;RPL6;NUDT3;NUDT4;EEF1B2;LGALS1;CCND2;LAMP1;FTH1;RPS11;GLUL;MYBPC3;BRD3;DST;STARD7;HSBP1;RPS8;RPL23;RPS5;TPM1;NME2;RNASE4;MIF;ATP1B1;SEPP1;SDHB;EEF1G;COX7A2L;PPAP2B;MYL3;TXNIP;NDUFS2;RPL29;SF3B2;NDUFB8;NDUFB7;NDUFB5;ATP5A1;UQCRH;ACAT1;ZFP36L1;CDC42;PSMB4;CCL6;ATP5D;RBBP6;TNNI3;TSPAN3;RBBP7;BTF3;CD74;HSPA8;CKM;HSPA5;NDUFA5;CIDEA;SERPINA3K;IMMT;LAMB1;SORBS1;EEF2;KLF4;NAP1L4;FKBP1A;TM9SF2;FABP4;DLC1;RPS20;RAN;TPT1
Esmolol-27 mg/kg in Saline-Rat-Heart-1d-up	87/323	1.23045e-30	7.66086e-30	0	0	5.50489	379.122	TXN1;ITGB1;EIF4A1;RNF10;CLIC4;COX7B;MTCH2;SLC25A3;ACADVL;SPARC;GDI2;MRFAP1;ECE1;ATP5G2;PHB2;BZW1;CTGF;RPS15;RPS17;TUBA1B;RPS19;CSRP1;BSG;CFL1;CD36;ACADM;RPL39;CTSD;YWHAH;DSP;ANXA2;TPM4;H2AFY;ACSL1;IFNGR1;GPX3;RPS6;ATP1B3;ATP5F1;DCN;HADHB;ACTA1;SDPR;PRKAR1A;COL4A1;CANX;SPARCL1;MYH9;TAGLN2;S100A4;UQCRC2;TLN1;SLC25A4;CD63;RPL10;CTBP1;BRI3;ROCK2;ATP5O;COX5A;TTN;PRDX2;SDCBP;SAMM50;PRDX1;FLNA;BNIP2;SLC38A2;IVNS1ABP;NPM1;UBE2B;DSTN;CYP4B1;HIPK1;SOD2;GNB2L1;CS;NEDD4;KLF9;ANP32E;SERPINI2;CYCS;CALM3;VIM;P4HB;CALM2;ITM2C
Esmolol-27 mg/kg in Saline-Rat-Heart-3d-dn	75/270	1.74584e-27	7.25606e-27	0	0	5.70076	351.238	TXN1;COX7B;RPL32;KDELR1;ATP5C1;CLTA;HMGB1;YBX1;ETFB;ATP5G3;RPL10A;PHB2;BZW1;RPL6;NUDT3;NUDT4;RPS15;EEF1B2;RPS17;CCND2;RPS19;PSMD2;GLUL;RPL39;PTRF;H2AFY;STARD7;HSBP1;RPS8;RPL23;IFRD1;RPS6;TPM1;NME2;RNASE4;ATP1B1;SDHB;RHOA;EEF1G;NPC2;PPAP2B;SPARCL1;TXNIP;VDAC2;NDUFS2;RPL29;PFDN5;NDUFB8;NDUFB7;DDX24;NDUFB5;ATP5A1;COX17;ATP5O;UQCRH;ACAT1;TSPAN3;RBBP7;SLC38A2;BTF3;CKM;SORBS1;TBCA;EEF2;EIF2S2;HSPE1;TM9SF2;FABP4;SON;PSMC1;DLC1;KLF9;TCF4;VIM;RAN
Esmolol-27 mg/kg in Saline-Rat-Heart-3d-up	87/330	6.85918e-30	3.86154e-29	0	0	5.34428	358.879	RNF10;CLIC4;SLC25A3;ACADVL;SPARC;GDA;MRFAP1;PEBP1;CHD4;ATP5G2;TUBA1B;PSMD4;SCP2;ACADL;AKT2;BSG;RPS11;CTSD;ACADS;YWHAH;MYBPC3;DSP;BRD2;ANXA2;TPM4;ACSL1;PGAM1;AKR1A1;ZFP91;ATP5F1;DCN;HADHB;ACTA2;ACTA1;RRAGA;PSMA4;PRKAR1A;SUB1;MYL3;CANX;PSME2;MYH9;SUCLG1;TAGLN2;UQCRC2;MFGE8;SLC25A4;CD63;RPL10;LRP1;COX5A;ZFP36L1;TTN;LDHA;CCL6;PRDX1;ATP5D;STK38;SERPINH1;TNNI3;CD74;NPM1;MDH1;UBE2B;HSPA5;NDUFA5;MDH2;IMMT;ATP2B1;HIPK1;SOD2;LRPPRC;CS;FKBP1A;EHD4;NFIB;NEDD4;SERPINI2;ID3;CYCS;CALM3;RPS20;P4HB;NFE2L1;KCNK3;TPT1;PNPLA2
Esmolol-27 mg/kg in Saline-Rat-Heart-5d-dn	67/303	8.64748e-19	1.45374e-18	0	0	4.17183	173.514	RERE;COX7B;MTCH2;ACAA2;RPL32;KDELR1;ATP5C1;CLTA;HMGB1;ETFB;ATP5G3;NUDT3;EEF1B2;LGALS1;CCND2;SCP2;ACADL;FTH1;STMN1;RPS11;GLUL;PTRF;MYBPC3;RPL21;HSBP1;RPS8;RPL23;TPM1;NME2;ATP5F1;SDHB;COX7A2L;COL4A1;SUB1;NDUFS2;UQCRC2;TOP1;PFDN5;NDUFB7;NDUFB5;ATP5A1;COX17;UQCRH;ACAT1;LDHA;PSMB4;PLN;TSPAN3;RBBP7;BTF3;CD74;NDUFA5;MDH2;LAMB1;SORBS1;EEF2;EIF2S2;HSPE1;SOD2;LRPPRC;NAP1L4;SON;PSMC1;DNAJA2;TCF4;EIF4G2;RAN
Esmolol-27 mg/kg in Saline-Rat-Heart-5d-up	90/297	4.76521e-36	6.24473e-35	0	0	6.51856	530.166	TXN1;EIF4A1;SLC25A3;ACADVL;SPARC;GDA;MRFAP1;ATP5G2;PHB2;RPL6;CTGF;RPS17;TUBA1B;RGS2;RPS19;BSG;CD36;ACADM;RPL39;CTSD;TGM2;YWHAH;DSP;TMED9;DGAT2;ANXA2;ACSL1;IFNGR1;GPX3;PGAM1;RPS6;RNASE4;ATP1B3;ATP1B1;DCN;HADHB;ACTA2;ACLY;ACTA1;MYL3;SPARCL1;SERPING1;TXNIP;VDAC2;S100A4;TLN1;SLC25A4;CD63;NDUFB8;CTBP1;BRI3;UCP1;NEDD8;ATP5O;COX5A;TTN;CDC42;PRDX2;SDCBP;PRDX1;FLNA;TNNI3;APOE;PCK1;GC;SLC38A2;HSPA8;NPM1;UBE2B;HSPA5;CIDEA;GNB2L1;COL1A1;CS;FKBP1A;EIF5;FABP4;FASN;DLC1;NEDD4;MGP;ANP32E;SERPINI2;CYCS;VIM;P4HB;CDO1;TPT1;ITM2C;PNPLA2
Estriol-313 mg/kg in CMC-Rat-Liver-1d-dn	44/288	1.66908e-07	1.69951e-07	0	0	2.60107	40.5918	TXN1;C1QA;ACAA2;LRP1;GDA;ATP5A1;HP;ATP5G3;CSAD;COMT;ADIPOR2;WFDC2;ZFP36L1;C3;PSMB4;SCP2;CSRP1;CDH1;CCL6;ACADM;PCK1;GC;FGB;CD74;TSC22D1;HSPA5;NDUFA5;ACSL1;SERPINA3K;APOA2;RNASE4;SEPP1;SDHB;ACLY;EIF5;CXCL12;NFIB;FASN;DLC1;ALB;SERPING1;TXNIP;CYP2E1;CDO1
Estriol-313 mg/kg in CMC-Rat-Liver-1d-up	97/312	7.37007e-40	1.74839e-38	0	0	6.79985	612.707	EIF4A1;SPARC;RPL32;MRFAP1;RPL10A;PHB2;BZW1;RPL6;NUDT4;RPS15;EEF1B2;RPS17;RPS19;AKT2;PSMD2;FTH1;BSG;STMN1;CFL1;RPS11;GLUL;RPL39;RPS10;HMGN1;TGM2;RPL21;RPS8;RPS5;RPS6;RPSA;MIF;SUB1;VDAC2;TAGLN2;UQCRC2;RPL29;BRI3;MRPL18;ATP5O;UQCRH;PRDX2;SDCBP;ADH1;LDHA;PRDX1;ATP5D;APOE;ATP6V1F;BTF3;HSPA8;DSTN;TBCA;EEF2;PAICS;GNB2L1;CYCS;CALM3;RPS20;CALM2;DAZAP1;SLC25A3;CLTC;HMGB1;YBX1;ATP5G2;TUBA1B;YWHAH;TMED9;PGAM1;ATP6AP2;AKR1A1;NME2;RPL13A;ATP5F1;HADHB;ACTA2;EEF1G;CD63;NDUFB7;RPL10;NEDD8;COX5A;PSMB3;RBBP7;DIAP1;S100G;NPM1;MDH2;RPL35A;HSPE1;SOD1;FKBP1A;FABP2;NEDD4;RAN;TPT1;PNPLA2
Estriol-313 mg/kg in CMC-Rat-Liver-3d-dn	54/291	3.98824e-12	4.49827e-12	0	0	3.31368	86.9764	SCARB1;ALAS2;SPARC;ACAA2;HP;ATP5G3;CSAD;COMT;SCP2;CSRP1;ACADL;ACADM;GLUL;FGB;TSC22D1;H2AFY;ACSL1;IFNGR1;NME2;APOA2;RNASE4;SEPP1;SDHB;ACLY;NPC2;PPAP2B;SERPING1;TXNIP;CYP2E1;PFDN5;C1QA;RPL10;LRP1;ATP5A1;COX5A;ADIPOR2;C3;LDHA;CCL6;APOE;GC;DIAP1;HSPA5;MDH2;SERPINA3K;XPO7;SOD1;TM9SF2;CXCL12;NFIB;FASN;DLC1;ALB;EIF4G2
Estriol-313 mg/kg in CMC-Rat-Liver-3d-up	83/309	3.52404e-29	1.81645e-28	0	0	5.46943	358.331	EIF4A1;PIGR;RNF10;ACADVL;RPL32;KDELR1;CLTC;GDI2;MRFAP1;ATP5C1;RPL10A;BZW1;RPL6;NUDT4;RPS15;EEF1B2;RPS17;RPS19;LAMP1;BSG;CFL1;RPS11;RPL39;RPS10;ACADS;HMGN1;TGM2;YWHAH;TMED9;RPL21;TPM4;RPS8;RPL23;PGAM1;RPS5;IFRD1;RPS6;AKR1A1;ACSL4;RPSA;MIF;ATP5F1;GLTSCR2;HADHB;ACTA2;COX7A2L;CANX;TAGLN2;UQCRC2;RPL29;TMED10;BRI3;NDUFB5;UQCRH;ZFP36L1;SDCBP;PSMB3;PRDX1;ATP5D;RBBP7;PCK1;SLC38A2;BTF3;S100G;NPM1;UBE2B;CIDEA;DSTN;EEF2;HSPE1;SOD2;GNB2L1;FKBP1A;KLF6;ANP32E;SERPINI2;CYCS;CALM3;RPS20;P4HB;CDO1;TPT1;PNPLA2
Estriol-313 mg/kg in CMC-Rat-Liver-5d-dn	57/287	5.07914e-14	6.23008e-14	0	0	3.61415	110.633	SCARB1;ALAS2;ACADVL;SPARC;HP;ETFB;CSAD;COMT;WFDC2;CSRP1;ACADL;CTSL;STMN1;ACADM;GLUL;FGB;TSC22D1;H2AFY;ACSL1;IFRD1;APOA2;TALDO1;RNASE4;SDHB;ACLY;NPC2;PPAP2B;ERP29;SERPING1;CYP2E1;C1QA;NDUFB7;LRP1;ATP5O;COX5A;ADIPOR2;UQCRH;ZFP36L1;TTN;C3;LDHA;PSMB4;SAMM50;PSMB3;CCL6;FLNA;PCK1;GC;HSPA5;MDH2;SERPINA3K;SOD1;KLF6;CXCL12;SON;FASN;ALB
Estriol-313 mg/kg in CMC-Rat-Liver-5d-up	74/313	1.85373e-22	4.39493e-22	0	0	4.57464	228.913	TXN1;EIF4A1;PIGR;RNF10;ACAA2;RPL32;CLTC;GDI2;ATP5G3;RPL10A;ATP5G2;PHB2;BZW1;RPL6;NUDT4;RPS15;RPS17;RPS19;AKT2;FTH1;BSG;RPS11;RPL39;RPS10;TGM2;YWHAH;PDIA3;TMED9;DGAT2;TPM4;STARD7;RPS8;RPL23;PGAM1;RPS6;ATP6AP2;AKR1A1;NME2;ACSL4;RPSA;ATP5F1;SEPP1;SUB1;CANX;UQCRC2;PFDN5;CD63;RPL10;BRI3;NDUFB5;SDCBP;ADH1;PRDX1;ATP5D;APOE;RBBP7;BTF3;HSPA8;NPM1;NDUFA5;CIDEA;DSTN;TBCA;HSPE1;GNB2L1;FKBP1A;EIF5;DNAJA2;CYCS;RPS20;P4HB;CDO1;TPT1;PNPLA2
Ethacrynic Acid-125 mg/kg in CMC-Rat-Kidney-1d-dn	81/313	2.66767e-27	1.0847e-26	0	0	5.18952	317.54	TXN1;MTCH2;SLC25A3;ACAA2;CLTC;GDI2;MRFAP1;HMGB1;COMT;ATP5G2;PHB2;BZW1;RPL6;CTGF;RPS17;CSRP1;LAMP1;CDH1;BSG;LAMP2;ME1;ACADM;RPL39;PDIA3;TSC22D1;TPM4;HSBP1;PGAM1;ACSL4;ATP1B3;ATP5F1;SEPP1;RHOA;DCN;HADHB;RRAGA;SUB1;CANX;TFF3;TXNIP;SUCLG1;S100A4;UQCRC2;CYP2E1;SLC25A4;LUC7L2;CD63;BRI3;NEDD8;LRP2;COX5A;NDRG1;ZFP36L2;ZFP36L1;PLAC8;CDC42;SDCBP;LDHA;PSMB3;PRDX1;PCK1;SLC38A2;IVNS1ABP;NPM1;TMEM50A;DSTN;TBCA;DEK;HIPK1;HSPE1;CS;TM9SF2;NEDD4;DNAJA2;ANP32E;ID3;CYCS;P4HB;CALM2;ITM2C;PICALM
Ethacrynic Acid-125 mg/kg in CMC-Rat-Kidney-1d-up	68/287	8.66443e-21	1.74129e-20	0	0	4.57062	211.14	RNF10;COX7B;ACADVL;SPARC;RPL32;ATP5C1;CLTA;YBX1;ETFB;ATP5G3;RPL10A;RPS15;EEF1B2;PPP3CA;PSMD4;RPS19;CTSL;FTH1;CFL1;RPS11;GLUL;RPS10;HMGN1;TGM2;BNIP3L;TMED9;RPS8;GPX3;RPL23;RPS5;RPS6;AKR1A1;NME2;TALDO1;MIF;SDHB;GLTSCR2;PSMA4;PPAP2B;TAGLN2;TLN1;RPL29;NDUFB7;DDX24;NDUFB5;ATP5A1;UQCRH;PRDX2;ATP5D;FLNA;APOE;RBBP7;DIAP1;CD74;CBX6;UBE2B;NDUFA5;GP2;XPO7;IMMT;ATP2B1;EEF2;SON;NFIB;RPS20;VIM;TPT1;PNPLA2
Ethacrynic Acid-125 mg/kg in CMC-Rat-Kidney-3d-dn	90/323	6.71269e-33	5.70325e-32	0	0	5.78302	428.414	MTCH2;SLC25A3;ACAA2;CCNI;RPL32;CLTC;GDI2;HP1BP3;ATP5C1;COMT;ATP5G2;PHB2;BZW1;NUDT4;CTGF;SCP2;CDH1;LAMP2;COTL1;PAPOLA;ME1;ACADM;OSTF1;PDIA3;TSC22D1;TPM4;TSC22D3;PGAM1;IFRD1;ACSL4;ATP1B3;BPGM;ATP5F1;SEPP1;RHOA;HADHB;ACTA2;RRAGA;SUB1;CANX;TFF3;TXNIP;UQCRC2;CYP2E1;SLC25A4;LUC7L2;CD63;NDUFB8;RPL10;BRI3;ATP5A1;NEDD8;LRP2;ATP5O;COX5A;NDRG1;ZFP36L1;CDC42;SDCBP;LDHA;PRDX1;ATP5D;TNNI3;ATP6V1F;IVNS1ABP;NPM1;TMEM50A;MDH2;DSTN;TBCA;DEK;HIPK1;EIF2S2;HSPE1;SOD2;NAP1L4;CS;TM9SF2;CXCL12;ID2;NEDD4;DNAJA2;CYCS;RPS20;P4HB;TARDBP;CDO1;CALM2;RAN;ITM2C
Ethacrynic Acid-125 mg/kg in CMC-Rat-Kidney-3d-up	55/277	1.43038e-13	1.71341e-13	0	0	3.60887	106.735	ACADVL;SPARC;KDELR1;CLTA;ETFB;ATP5G3;RPL10A;RPL6;WFDC2;RPS15;EEF1B2;RPS17;PSMD4;RPS19;LAMP1;CTSL;FTH1;STMN1;CFL1;ARHGDIB;ACP5;GLUL;ACADS;HMGN1;SRRM2;TMED9;USP7;RPS8;GPX3;AKR1A1;RPSA;MIF;ATP1B1;SDHB;GLTSCR2;PPAP2B;MYH9;S100A4;TLN1;RPL29;DDX24;UQCRH;RBBP7;DIAP1;CD74;HSPA8;CBX6;UBE2B;GP2;IMMT;ATP2B1;EEF2;SON;VIM;TPT1
Ethacrynic Acid-125 mg/kg in CMC-Rat-Kidney-5d-dn	63/295	5.9148e-17	8.68636e-17	0	0	3.97859	148.666	TXN1;ALAS2;COMT;BZW1;RPL6;CTGF;RPS17;PSMD4;LAMP1;FTH1;BSG;PSMD3;COTL1;PAPOLA;ME1;RPS11;SRRM2;TSC22D1;TPM4;DST;PGAM1;RPS6;TALDO1;ACSL4;BPGM;ATP5F1;SEPP1;SDHB;EEF1G;RRAGA;SUB1;CANX;TFF3;ERP29;VDAC2;CYP2E1;SLC25A4;LUC7L2;NDUFB8;CTBP1;BRI3;NDUFB5;ODC1;NEDD8;ATP5O;NDRG1;CDC42;ADH1;LDHA;SAMM50;PSMB3;FLNA;GC;TMEM50A;MDH2;SGTA;DSTN;IMMT;TBCA;NAP1L4;CALM3;RPS20;ITM2C
Ethacrynic Acid-125 mg/kg in CMC-Rat-Kidney-5d-up	75/305	7.22452e-24	1.98466e-23	0	0	4.8241	257.05	RERE;COX7B;ACADVL;SPARC;RPL32;KDELR1;CLTC;GDI2;MRFAP1;ATP5C1;CLTA;HMGB1;YBX1;ETFB;ATP5G3;NUDT4;RPS15;EEF1B2;RPS19;CSRP1;CTSL;STMN1;CFL1;ARHGDIB;GLUL;RPS10;HMGN1;TGM2;TMED9;STARD7;RPS8;GPX3;RPS5;AKR1A1;RPSA;MIF;ATP1B1;GLTSCR2;DCN;HADHB;EWSR1;PSME2;MYH9;SUCLG1;TAGLN2;S100A4;UQCRC2;TLN1;RPL29;PFDN5;ATP5A1;COX5A;UQCRH;PRDX2;APOE;TSPAN3;RBBP7;DIAP1;SLC38A2;ATP6V1F;BTF3;CD74;HSPA8;UBE2B;HSPA5;NAP1L1;SORBS1;ATP2B1;SOD1;SON;NFIB;MGP;DNAJA2;P4HB;TPT1
Ethambutol-998 mg/kg in CMC-Rat-Kidney-1d-dn	94/303	1.46528e-38	2.82857e-37	0	0	6.76436	589.285	RNF10;SLC25A3;SPARC;CCNI;KDELR1;MRFAP1;YBX1;COMT;RPL10A;BZW1;NUDT4;CTGF;RPS15;TUBA1B;CSRP1;CTSL;BSG;STMN1;CFL1;COTL1;GLUL;RPL39;RPS10;TMPO;HMGN1;TGM2;PDIA3;BRD2;TSC22D1;TPM4;STARD7;HSBP1;RPL23;PGAM1;IFRD1;ATP6AP2;AKR1A1;ACSL4;ATP1B3;RPSA;ATP5F1;SEPP1;ACTA2;EEF1G;PSMA4;SUB1;CANX;ERP29;TXNIP;MYH9;TAGLN2;RPL29;PFDN5;CD63;RPL10;BRI3;NDUFB5;ODC1;AK2;LRP2;COX5A;NDRG1;ZFP36L1;PLAC8;SDCBP;LDHA;PSMB3;ATP5D;FLNA;APOE;SLC38A2;IVNS1ABP;CD74;NPM1;UBE2B;HSPA5;STAT3;SGTA;XPO7;DSTN;DEK;HIPK1;EEF2;HSPE1;GNB2L1;SOD1;CXCL12;GNB1;MGP;ID3;CYCS;CALM3;EIF4G2;TPT1
Ethambutol-998 mg/kg in CMC-Rat-Kidney-1d-up	51/297	2.91246e-10	3.104e-10	0	0	3.00651	66.0134	TXN1;COX7B;ACADVL;ACAA2;RPL32;ATP5C1;HMGB1;ATP5G3;RPL6;EEF1B2;RPS17;RPS19;ACADL;FTH1;RPS11;RPS8;GPX3;NME2;RPL13A;MIF;ATP1B1;DCN;TFF3;SPARCL1;COL6A3;NDUFS2;UQCRC2;CYP2E1;DNAJC8;SLC25A4;NDUFB8;UQCRH;ACAT1;PSMB4;CCL6;RBBP7;PCK1;HSPA8;MDH2;RPL35A;SORBS1;TBCA;NAP1L4;EIF5;SON;NFIB;SERPINI2;RPS20;RAN;ITM2C;PNPLA2
Ethambutol-998 mg/kg in CMC-Rat-Kidney-3d-dn	96/301	1.62266e-40	4.27427e-39	0	0	7.05609	646.475	RNF10;SLC25A3;SPARC;RPL32;KDELR1;MRFAP1;YBX1;COMT;RPL10A;RPL6;CTGF;TUBA1B;TUBB5;RPS19;CSRP1;LAMP1;CTSL;PSMD2;FTH1;BSG;STMN1;CFL1;COTL1;ACADM;RPS11;HMGN1;TGM2;SRRM2;PDIA3;BRD2;TSC22D1;TPM4;STARD7;HSBP1;GPX3;RPL23;PGAM1;RPS6;ATP6AP2;AKR1A1;TALDO1;ATP5F1;SEPP1;ACTA2;RRAGA;PSMA4;COL4A1;NPC2;PPAP2B;CANX;TFF3;TXNIP;VDAC2;MYH9;S100A4;CYP2E1;RPL29;CD63;TMED10;RPL10;CTBP1;NDUFB5;SLC3A2;LRP2;ATP5O;COX5A;NDRG1;ZFP36L1;PLAC8;LDHA;ATP5D;APOE;PCK1;ATP6V1F;BTF3;CD74;HSPA5;NDUFA5;STAT3;SGTA;IMMT;ATP2B1;EEF2;HSPE1;GNB2L1;SOD1;CXCL12;NFIB;ID2;NEDD4;MGP;KLF9;CALM3;RPS20;TARDBP;TPT1
Ethambutol-998 mg/kg in CMC-Rat-Kidney-3d-up	48/299	9.36908e-09	9.6902e-09	0	0	2.766	51.1319	TXN1;YWHAE;COX7B;NDUFB8;ACAA2;GDI2;ATP5A1;ODC1;ATP5C1;NEDD8;HMGB1;ATP5G2;PHB2;UQCRH;NUDT4;ACAT1;RPS17;PSMB4;ACADL;PSMB3;TSPAN3;OSTF1;RBBP7;GC;GLUL;RPL39;HSPA8;TMEM50A;DSTN;RPL13A;RPL35A;ACSL4;ATP1B1;SDHB;HADHB;TM9SF2;EIF5;PSMA2;CYCS;NDUFS2;SUCLG1;UQCRC2;CDO1;SLC25A4;PFDN5;LUC7L2;RAN;ITM2C
Ethambutol-998 mg/kg in CMC-Rat-Kidney-5d-dn	72/307	1.15128e-21	2.52085e-21	0	0	4.5205	217.949	EIF4A1;RNF10;ALAS2;ACADVL;SPARC;KDELR1;RPL6;WFDC2;CTGF;EEF1B2;RPS17;ACADL;LAMP1;FTH1;BSG;PSMD3;STMN1;COTL1;ME1;ACADM;RPS11;RPS10;ACADS;TGM2;SRRM2;PDIA3;TSC22D1;DST;PGAM1;AKR1A1;ACSL4;SDHB;NPC2;SUB1;TFF3;ERP29;TXNIP;VDAC2;S100A4;PFDN5;SF3B2;NDUFB8;ROCK2;UCP1;AK2;NEDD8;NDRG1;ZFP36L1;LDHA;SAMM50;PSMB3;ATP5D;FLNA;APOE;TSPAN3;GC;NDUFA5;TMEM50A;STAT3;SGTA;IMMT;TBCA;EEF2;HSPE1;NAP1L4;SOD1;ID2;GNB1;MGP;CALM3;RPS20;EIF4G2
Ethambutol-998 mg/kg in CMC-Rat-Kidney-5d-up	80/293	1.09297e-28	5.24891e-28	0	0	5.58391	359.511	TXN1;ITGB1;COX7B;SLC25A3;CCNI;RPL32;CLTC;GDI2;HP1BP3;MRFAP1;ATP5C1;CLTA;ECE1;HMGB1;YBX1;ATP5G3;RPL10A;ATP5G2;NUDT4;RPS19;LAMP2;SH3BGRL3;GLUL;RPL39;STARD7;IFNGR1;RPS8;GPX3;RPL23;RPS5;RPS6;RPSA;ATP1B1;ATP5F1;SEPP1;DCN;HADHB;EWSR1;PSMA2;CANX;MYH9;NDUFS2;SUCLG1;UQCRC2;RPL10;BRI3;NDUFB5;MRPL18;ATP5A1;COX5A;ZFP36L2;UQCRH;PRDX2;SDCBP;PRDX1;RBBP7;PCK1;RAB6A;IVNS1ABP;CYB5B;HSPA8;NPM1;UBE2B;HSPA5;DSTN;SORBS1;HIPK1;LRPPRC;GNB2L1;CS;CXCL12;SON;NFIB;NEDD4;ANP32E;CYCS;P4HB;CALM2;TPT1;PICALM
Ethanol-3000 mg/kg in Saline-Rat-Bone marrow-0.25d-dn	101/317	1.50067e-42	5.57515e-41	0	0	7.07018	680.878	EIF4A1;SPARC;RPL32;KDELR1;ATP5C1;MKI67;RPL10A;PHB2;EEF1B2;RPS17;PSMD4;PSMD2;BSG;STMN1;CFL1;COTL1;OSTF1;GLUL;RPL39;RPS10;TMPO;USP7;RPL21;TPM4;RPS8;RPL23;TALDO1;HMHA1;RPSA;MIF;SDHB;COX7A2L;SDPR;EWSR1;TXNIP;TAGLN2;S100A4;TLN1;RPL29;PSMD13;COX17;RASGRP2;UQCRH;PLAC8;PRDX2;BTF3;TMEM50A;PRG2;EEF2;EIF2S2;COL1A1;CXCL12;SON;GNB1;CALM3;EIF4G2;ITM2C;COX7B;DAZAP1;SLC25A3;ARPC1B;GDI2;CLTA;PIK3CD;HMGB1;YBX1;ATP5G3;ATP5G2;LIMD2;CSRP1;ACP5;SH3BGRL3;TNPO3;YWHAH;GPX3;AKR1A1;GLTSCR2;ACTA2;EEF1G;SFPQ;ARL4A;NPC2;COL6A3;MYH9;LUC7L2;C1QA;SF3B2;NDUFB8;NDUFB7;COX5A;PSMB4;PSMB3;FLNA;RBBP7;NPM1;NDUFA5;RPL35A;NAP1L1;DEK;RAN;TPT1
Ethanol-3000 mg/kg in Saline-Rat-Bone marrow-0.25d-up	60/283	4.70452e-16	6.47776e-16	0	0	3.9346	138.863	TXN1;RNF10;ALAS2;CCNI;GDA;HP1BP3;HP;HMGB2;PEBP1;LGALS3;PPP3CA;TUBA1B;TUBB5;RPS19;LAMP1;PAPOLA;CD36;RPS11;SRRM2;PDIA3;H2AFY;PGAM1;ATP1B3;BAZ1A;BPGM;CDC25B;ACTA1;RRAGA;SUB1;CANX;UQCRC2;LCP1;S100A9;RPL10;CTBP1;BRI3;ZFP36L2;CDC42;SDCBP;LDHA;CCL6;STK38;USP1;HSPA8;UBE2B;MDH2;XPO7;DSTN;ATP2B1;GNB2L1;CLK3;NAP1L4;CS;EIF5;ANP32E;SERPINI2;LCN2;RPS20;VIM;TARDBP
Ethanol-3000 mg/kg in Saline-Rat-Bone marrow-1d-dn	86/292	1.89117e-33	1.74822e-32	0	0	6.23917	470.11	EIF4A1;COX7B;DAZAP1;ALAS2;SPARC;RPL32;KDELR1;GDI2;ATP5C1;PIK3CD;CHD4;HMGB1;CHD3;YBX1;MKI67;RPL10A;ATP5G2;RPL6;LIMD2;RPS15;EEF1B2;RPS17;TUBA1B;PSMD4;CSRP1;LAMP1;PSMD2;FTH1;BSG;STMN1;COTL1;OSTF1;RPL39;RPS10;TNPO3;HMGN1;YWHAH;USP7;LIG1;TPM4;RPL23;AKR1A1;RPSA;MIF;SDHB;GLTSCR2;ACTA2;EEF1G;ARL4A;SDPR;EWSR1;TXNIP;MYH9;S100A4;LCP1;TLN1;S100A9;NDUFB8;RPL10;PSMD13;ODC1;COX17;COX5A;ZFP36L2;ZFP36L1;PLAC8;PRDX2;PSMB4;PSMB3;ATP5D;STK38;FLNA;ZBTB7A;CD74;NPM1;XPO7;DEK;HIPK1;EEF2;USF2;EIF5;CXCL12;SON;CALM3;TPT1;ITM2C
Ethanol-3000 mg/kg in Saline-Rat-Bone marrow-1d-up	65/308	3.53366e-17	5.26904e-17	0	0	3.92297	148.608	TXN1;RNF10;RBM25;ACAA2;CCNI;CLTC;HP;HMGB2;BZW1;UBE2L3;TUBB5;RPS19;ARHGDIB;PAPOLA;RPS11;GLUL;PDIA3;BNIP3L;H2AFY;STARD7;RPS8;PGAM1;ATP6AP2;NME2;BPGM;RHOA;TSN;ACTA1;SFPQ;SUB1;CANX;VDAC2;TAGLN2;UQCRC2;RPL29;PFDN5;BRI3;ATP5A1;ATP5O;CDC42;SDCBP;LDHA;USP1;TSPAN3;RAB6A;BTF3;IVNS1ABP;HSPA8;HSPA5;MDH2;PRG2;DSTN;HSPE1;GNB2L1;NAP1L4;CS;PSMC1;DNAJA2;ANP32E;SERPINI2;LCN2;CYCS;RPS20;VIM;RAN
Ethanol-3000 mg/kg in Saline-Rat-Bone marrow-3d-dn	96/310	2.71604e-39	5.84468e-38	0	0	6.75605	599.948	EIF4A1;RNF10;COX7B;SPARC;RPL32;ARPC1B;GDI2;HP;ATP5C1;YBX1;RPL10A;ATP5G2;LIMD2;RPS15;EEF1B2;RPS17;RGS2;PSMD4;ACADL;PSMD2;FTH1;BSG;ARHGDIB;COTL1;ACP5;CD36;OSTF1;RPS10;TNPO3;HMGN1;YWHAH;BNIP3L;TMED9;USP7;TPM4;RPS8;GPX3;PGAM1;IFRD1;RPS6;ATP6AP2;TALDO1;HMHA1;RPSA;MIF;ATP5F1;MMP9;CDC25B;ACTA2;EEF1G;SFPQ;ARL4A;PSMA4;EWSR1;ERP29;TXNIP;COL6A3;S100A4;LCP1;TOP1;S100A9;C1QA;CD63;RPL10;PSMD13;COX5A;ZFP36L1;PLAC8;CDC42;PRDX2;SDCBP;LDHA;SAMM50;PSMB3;PRDX1;FLNA;BNIP2;APOE;CD74;HSPA8;NPM1;HSPA5;TMEM50A;MDH2;DSTN;DEK;COL1A1;SERBP1;DNAJA2;LCN2;ID3;CALM3;TARDBP;CALM2;TPT1;ITM2C
Ethanol-3000 mg/kg in Saline-Rat-Bone marrow-3d-up	52/290	3.7847e-11	4.13086e-11	0	0	3.17237	76.1288	TXN1;RERE;ALAS2;CCNI;GDA;MRFAP1;HMGB2;CHD4;ATP5G3;RPL6;LGALS3;TUBA1B;TUBB5;RPS19;CDH1;AKT2;STMN1;RAC1;GLUL;STARD7;IFNGR1;RPL23;NME2;BPGM;ACTA1;SUB1;PSME2;VDAC2;SF3B2;NDUFB8;CTBP1;BRI3;ATP5A1;ZFP36L2;LARP1;CCL6;USP1;RBBP6;DIAP1;BTF3;UBE2B;PRG2;XPO7;ATP2B1;HSPE1;NAP1L4;CS;SERPINI2;RPS20;VIM;RAN;PNPLA2
Ethanol-3000 mg/kg in Saline-Rat-Kidney-0.25d-dn	78/299	1.41797e-26	5.28524e-26	0	0	5.23652	311.667	RNF10;SLC25A3;SPARC;GDI2;MRFAP1;ATP5G3;CSAD;COMT;RPL10A;ATP5G2;PHB2;RPS15;TUBA1B;PSMD4;ACADL;LAMP1;BSG;LAMP2;ME1;RPS11;CTSD;ACADS;HMGN1;PDIA3;TPM4;GPX3;AKR1A1;TALDO1;ATP1B3;ATP5F1;SEPP1;SDHB;DCN;RRAGA;COX7A2L;PSMA4;CANX;TFF3;ERP29;SERPING1;TAGLN2;CD63;SF3B2;NDUFB8;RPL10;ODC1;NEDD8;ATP5O;COX5A;NDRG1;ZFP36L1;PLAC8;CDC42;PRDX2;LDHA;SAMM50;PSMB3;PRDX1;ATP5D;APOE;GC;CD74;NPM1;UBE2B;NDUFA5;DSTN;HIPK1;EEF2;SOD2;GNB2L1;SOD1;EIF5;ALB;ID3;CYCS;P4HB;CDO1;ITM2C
Ethanol-3000 mg/kg in Saline-Rat-Kidney-0.25d-up	68/301	1.38792e-19	2.49173e-19	0	0	4.29274	186.396	TXN1;YWHAE;EIF4A1;ACAA2;RPL32;CLTA;HMGB1;YBX1;ETFB;WFDC2;CTGF;EEF1B2;RPS17;RPS19;PSMD2;FTH1;CFL1;GLUL;RPS8;TSC22D3;RPS5;IFRD1;NME2;RPL13A;MIF;ATP1B1;HADHB;EWSR1;PSMA2;TXNIP;VDAC2;MYH9;NDUFS2;S100A4;CYP2E1;RPL29;PFDN5;LUC7L2;NDUFB7;NDUFB5;ATP5A1;ZFP36L2;UQCRH;SDCBP;PSMB4;FLNA;RBBP7;PCK1;DIAP1;SLC38A2;IVNS1ABP;HSPA8;MDH2;IMMT;RPL35A;SORBS1;EIF2S2;HSPE1;LRPPRC;TM9SF2;KLF6;SON;ID2;MGP;DNAJA2;RPS20;RAN;TPT1
Ethanol-3000 mg/kg in Saline-Rat-Kidney-1d-dn	76/293	9.47558e-26	3.19482e-25	0	0	5.18909	298.987	RNF10;MTCH2;SLC25A3;SPARC;KDELR1;MRFAP1;ATP5G3;RPL10A;ATP5G2;PHB2;BZW1;RPS15;TUBA1B;LAMP1;FTH1;BSG;PSMD3;CFL1;ACP5;RPS11;HMGN1;TMED9;TSC22D1;STARD7;HSBP1;PGAM1;ATP6AP2;AKR1A1;TALDO1;ATP5F1;SDHB;RAD23B;DCN;RRAGA;PPAP2B;CANX;TFF3;ERP29;TXNIP;VDAC2;MYH9;CYP2E1;TLN1;CD63;SF3B2;TMED10;CTBP1;BRI3;ODC1;SLC3A2;LRP2;ATP5O;COX5A;ZFP36L1;ATP5D;TSPAN3;PCK1;IVNS1ABP;CD74;CBX6;UBE2B;TMEM50A;SGTA;XPO7;DSTN;IMMT;HIPK1;GNB2L1;EIF5;NEDD4;KLF9;ANP32E;CALM3;CALM2;EIF4G2;PNPLA2
Ethanol-3000 mg/kg in Saline-Rat-Kidney-1d-up	67/307	1.79847e-18	2.9516e-18	0	0	4.10141	167.582	TXN1;YWHAE;EIF4A1;COX7B;ACAA2;RPL32;CLTA;HMGB1;COMT;WFDC2;EEF1B2;RPS17;RPS19;ACADL;STMN1;GLUL;RPL39;RPS10;RPL23;RPS5;IFRD1;RPS6;NME2;RPL13A;RPSA;MIF;ATP1B1;SEPP1;HADHB;PSMA2;SUB1;COL6A3;NDUFS2;SUCLG1;TAGLN2;S100A4;UQCRC2;SLC25A4;PFDN5;LUC7L2;NDUFB8;ATP5A1;UQCRH;LDHA;PSMB4;SAMM50;PSMB3;PRDX1;DIAP1;ATP6V1F;BTF3;HSPA8;RPL35A;SORBS1;TBCA;EIF2S2;HSPE1;TM9SF2;FABP4;CXCL12;SON;ID2;MGP;DNAJA2;RPS20;RAN;TPT1
Ethanol-3000 mg/kg in Saline-Rat-Kidney-3d-dn	72/306	9.39877e-22	2.07352e-21	0	0	4.54006	219.813	RNF10;SLC25A3;SPARC;RPL32;MRFAP1;ATP5C1;ATP5G3;RPL10A;ATP5G2;PHB2;RPS15;EEF1B2;TUBA1B;PSMD4;ACADL;LAMP1;FTH1;BSG;STMN1;LAMP2;RPS11;HMGN1;DSP;TSC22D1;GPX3;PGAM1;RPS6;ATP6AP2;AKR1A1;TALDO1;ATP1B3;ATP5F1;SEPP1;SDHB;DCN;PSMA4;NPC2;CANX;TFF3;SERPING1;S100A4;TLN1;CD63;SF3B2;RPL10;ODC1;NEDD8;SLC3A2;ATP5O;COX5A;NDRG1;ZFP36L1;PLAC8;PRDX2;LDHA;PSMB3;ATP5D;APOE;PCK1;SLC38A2;CD74;NPM1;UBE2B;NDUFA5;HIPK1;GNB2L1;SOD1;NEDD4;KLF9;CYCS;P4HB;EIF4G2
Ethanol-3000 mg/kg in Saline-Rat-Kidney-3d-up	66/294	6.83969e-19	1.15674e-18	0	0	4.25222	177.855	TXN1;YWHAE;RBM25;ACAA2;CLTA;HMGB1;RPL6;RPS17;GLUL;RPL39;RPS10;TGM2;H2AFY;RPL23;RPS5;IFRD1;NME2;RPL13A;ACSL4;RPSA;MIF;ATP1B1;HADHB;PSMA2;SUB1;PSME2;TXNIP;COL6A3;NDUFS2;SUCLG1;TAGLN2;UQCRC2;DNAJC8;RPL29;PFDN5;LUC7L2;NDUFB8;NDUFB7;ATP5A1;UQCRH;ACAT1;PSMB4;FLNA;TSPAN3;RBBP7;ATP6V1F;BTF3;HSPA8;SSB;MDH2;IMMT;RPL35A;LAMB1;SORBS1;TBCA;HSPE1;NAP1L4;TM9SF2;CXCL12;SON;MGP;DNAJA2;RPS20;CDO1;RAN;TPT1
Ethanol-3000 mg/kg in Saline-Rat-Liver-0.25d-dn	56/285	1.35678e-13	1.62748e-13	0	0	3.56362	105.585	TXN1;RNF10;ALAS2;ACADVL;SPARC;ACAA2;GDA;MRFAP1;ATP5G3;COMT;BZW1;RPL6;RPS19;CDH1;ACADM;OSTF1;GLUL;RPL39;PDIA3;TMED9;H2AFY;RPS8;RPL23;ATP6AP2;NME2;APOA2;ACSL4;RNASE4;PSMA4;PSME2;TXNIP;CYP2E1;CD63;BRI3;ATP5A1;NEDD8;CDC42;CCL6;RBBP7;GC;DIAP1;CD74;UBE2B;HSPA5;NDUFA5;TMEM50A;SERPINA3K;TBCA;EEF2;HSPE1;SOD2;TM9SF2;NFIB;DNAJA2;RPS20;CDO1
Ethanol-3000 mg/kg in Saline-Rat-Liver-0.25d-up	70/315	1.05697e-19	1.92035e-19	0	0	4.20653	183.799	PIGR;DAZAP1;SLC25A3;RPL32;HP;ATP5C1;ETFB;RPL10A;ATP5G2;NUDT4;RPS15;RPS17;SCP2;ACADL;CTSL;FTH1;BSG;PSMD3;ME1;RPS11;FGB;BRD2;DGAT2;TSC22D1;TPM4;ACSL1;IFRD1;MIF;SDHB;ACTA2;RRAGA;SUB1;SERPING1;NDUFS2;UQCRC2;RPL29;RPL10;SLC3A2;ATP5O;COX5A;ADIPOR2;UQCRH;ZFP36L1;C3;PRDX2;ADH1;LDHA;PSMB3;PRDX1;ATP5D;STK38;APOE;PCK1;SLC38A2;HSPA8;MDH1;MDH2;IMMT;RPL35A;EIF2S2;USF2;GNB2L1;CS;KLF6;EIF5;ID2;ALB;KLF9;P4HB;TPT1
Ethanol-3000 mg/kg in Saline-Rat-Liver-1d-dn	71/257	6.40101e-26	2.20728e-25	0	0	5.64251	327.326	EIF4A1;COX7B;ALAS2;ACAA2;RPL32;GDI2;HP;ATP5C1;CLTA;RPL10A;PHB2;RPL6;WFDC2;RPS15;RPS17;RPS19;SCP2;ME1;RPS11;GLUL;RPL39;RPS10;HMGN1;PDIA3;TMED9;DGAT2;RPL21;TSC22D1;DGAT1;HSBP1;RPS8;RPL23;RPS5;RPS6;NME2;RNASE4;RAD23B;HADHB;COX7A2L;PSMA4;SUB1;CYP2E1;PFDN5;NDUFB8;NDUFB7;ATP5A1;AK2;ATP5O;UQCRH;PSMB4;PRDX1;APOE;GC;SLC38A2;BTF3;NPM1;HSPA5;NDUFA5;MDH2;RPL35A;TBCA;HSPE1;SOD1;TM9SF2;PSMC1;ALB;CYCS;RPS20;VIM;RAN;TPT1
Ethanol-3000 mg/kg in Saline-Rat-Liver-1d-up	65/343	8.92293e-15	1.1357e-14	0	0	3.42256	110.72	TXN1;PIGR;SCARB1;RNF10;ACADVL;ATP5G3;COMT;ATP5G2;CSRP1;ACADL;LAMP1;CDH1;FTH1;LAMP2;ACADS;SRRM2;ACSL1;PGAM1;AKR1A1;APOA2;TALDO1;ATP5F1;SEPP1;SDHB;ACTA2;SDPR;NPC2;CANX;SERPING1;MYH9;TAGLN2;UQCRC2;TLN1;C1QA;RPL10;LRP1;DDX24;COX5A;ZFP36L1;C3;CDC42;ADH1;LDHA;PSMB3;CCL6;PCK1;ZBTB7A;CD74;HSPA8;UBE2B;TMEM50A;SERPINA3K;XPO7;IMMT;EEF2;CXCL12;NFIB;DLC1;NEDD4;KLF9;SERPINI2;P4HB;CDO1;CALM2;ITM2C
Ethanol-3000 mg/kg in Saline-Rat-Liver-3d-dn	60/300	7.83318e-15	1.00137e-14	0	0	3.65254	118.636	EIF4A1;PIGR;SLC25A3;GDI2;HP;ECE1;CSAD;COMT;RPL6;RPS15;CSRP1;LAMP1;CDH1;BSG;OSTF1;RPL39;HMGN1;PDIA3;FGB;BNIP3L;TMED9;TSC22D1;PGAM1;AKR1A1;APOA2;RPSA;MIF;SEPP1;SDHB;ACLY;CANX;SERPING1;VDAC2;CYP2E1;TMED10;RPL10;CTBP1;BRI3;NEDD8;COX5A;ZFP36L1;CDC42;ADH1;LDHA;PSMB3;MBTPS1;HSPA5;TMEM50A;SERPINA3K;SOD1;CS;CXCL12;FASN;DNAJA2;SERPINI2;ID3;CYCS;CDO1;CALM2;TPT1
Ethanol-3000 mg/kg in Saline-Rat-Liver-3d-up	78/300	1.7971e-26	6.61709e-26	0	0	5.21265	309.011	TXN1;SCARB1;RNF10;MTCH2;ACADVL;ACAA2;RPL32;GDA;ETFB;ATP5G3;RPL10A;WFDC2;NUDT4;EEF1B2;RPS17;RPS19;SCP2;ACADL;CTSL;PSMD2;FTH1;STMN1;ACADM;RPS11;GLUL;RPS10;YWHAH;DGAT2;LIG1;HMGCS1;RPS8;RPL23;RPS6;ACSL4;RNASE4;HADHB;COX7A2L;PSMA2;NPC2;PPAP2B;NDUFS2;SUCLG1;PFDN5;NDUFB8;LRP1;NDUFB5;ATP5A1;ATP5O;UQCRH;ACAT1;C3;SDCBP;PGRMC2;CCL6;PRDX1;ATP5D;APOE;RBBP7;PCK1;RPL18;GC;SLC38A2;HSPA8;NDUFA5;STAT3;RPL35A;TBCA;ATP2B1;HSPE1;FABP2;EIF5;GNB1;ALB;KLF9;RPS20;P4HB;RAN;PNPLA2
Ethanol-3000 mg/kg in Saline-Rat-Liver-5d-dn	82/309	1.92492e-28	8.99208e-28	0	0	5.3751	343.025	TXN1;COX7B;ALAS2;ACADVL;SPARC;ACAA2;RPL32;HP;ATP5C1;CLTA;ETFB;ATP5G3;COMT;RPL6;RPS15;EEF1B2;RPS17;TUBA1B;RPS19;SCP2;CDH1;FTH1;RPS11;GLUL;RPS10;TMPO;PDIA3;TSC22D1;RPS8;RPL23;RPS6;NME2;RPSA;MIF;ACTA2;ACLY;PSMA4;SUB1;PPAP2B;CYP2E1;PFDN5;CD63;NDUFB8;NDUFB7;RPL10;LRP1;NDUFB5;ATP5A1;ATP5O;ADIPOR2;UQCRH;ZFP36L1;C3;PSMB4;SAMM50;PSMB3;CCL6;ATP5D;RBBP7;GC;DIAP1;BTF3;CD74;HSPA8;HSPA5;NDUFA5;MDH2;XPO7;RPL35A;TBCA;EEF2;HSPE1;TM9SF2;KLF6;CXCL12;SON;FASN;ID2;RPS20;VIM;RAN;TPT1
Ethanol-3000 mg/kg in Saline-Rat-Liver-5d-up	52/291	4.31925e-11	4.70648e-11	0	0	3.15892	75.3888	PIGR;MTCH2;SLC25A3;GDI2;MRFAP1;ATP5G2;CTSS;NUDT4;SLK;CTSL;PSMD2;LAMP2;ACADM;FGB;DSP;ACSL1;APOA2;TALDO1;ACSL4;RNASE4;ATP1B3;ATP1B1;SEPP1;SDHB;RHOA;CANX;MYH9;SUCLG1;FKBP5;C1QA;TMED10;COX5A;CDC42;ADH1;LDHA;PRDX1;APOE;PCK1;SLC38A2;IVNS1ABP;NPM1;UBE2B;STAT3;SERPINA3K;DSTN;NEDD4;ALB;KLF9;SERPINI2;P4HB;CDO1;PNPLA2
Ethanol-6000 mg/kg in Saline-Rat-Bone marrow-1d-dn	77/248	8.97671e-32	6.51618e-31	0	0	6.69362	478.514	RNF10;COX7B;SPARC;RPL32;KDELR1;GDA;MRFAP1;HMGB2;ATP5C1;PIK3CD;HMGB1;CHD3;YBX1;MKI67;LIMD2;RPS15;EEF1B2;RPS17;PSMD4;LAMP1;CDH1;PSMD2;STMN1;CFL1;OSTF1;RPS11;RPS10;TNPO3;HMGN1;YWHAH;BNIP3L;USP7;RPL21;LIG1;RPS8;HMHA1;MIF;EEF1G;ARL4A;PSMA4;EWSR1;PSMA2;PSME2;TXNIP;MYH9;S100A4;TLN1;S100A9;NDUFB8;COX17;ZFP36L2;UQCRH;ZFP36L1;PRDX2;LDHA;PSMB4;PSMB3;STK38;FLNA;ZBTB7A;CD74;NDUFA5;TMEM50A;XPO7;ATP2B1;HIPK1;EEF2;USF2;COL1A1;EIF5;CXCL12;SON;SERBP1;LCN2;CALM3;TPT1;ITM2C
Ethanol-6000 mg/kg in Saline-Rat-Bone marrow-1d-up	75/352	6.89633e-20	1.27292e-19	0	0	3.99537	176.278	TXN1;ALAS2;CCNI;GDI2;HP;SLC4A1;ATP5G3;BZW1;RPL6;UBE2L3;TUBA1B;TUBB5;RPS19;AKT2;FTH1;ARHGDIB;PAPOLA;CD36;GLUL;RPL39;LBR;SRRM2;PDIA3;TPM4;H2AFY;STARD7;RPL23;RPS6;AKR1A1;NME2;TALDO1;ACSL4;ATP1B3;BPGM;ATP5F1;SEPP1;SDHB;MMP9;RHOA;ACTA1;NPC2;SUB1;CANX;TAGLN2;RPL29;PFDN5;CTBP1;BRI3;ATP5A1;CDC42;SDCBP;PGRMC2;CCL6;USP1;TSPAN3;RAB6A;BTF3;IVNS1ABP;HSPA8;VCAM1;HSPA5;PRG2;DSTN;HSPE1;GNB2L1;NAP1L4;CS;NEDD4;DNAJA2;ANP32E;SERPINI2;CYCS;RPS20;P4HB;RAN
Ethanol-6000 mg/kg in Saline-Rat-Bone marrow-3d-dn	83/277	6.45502e-33	5.50214e-32	0	0	6.38265	473.085	EIF4A1;ALAS2;SPARC;RPL32;GDA;ATP5C1;PHB2;LIMD2;RPS15;EEF1B2;RPS17;RGS2;PSMD4;ACADL;PSMD2;STMN1;CFL1;COTL1;RAC1;OSTF1;RPS10;HMGN1;BNIP3L;TMED9;USP7;RPL21;LIG1;RPS8;PGAM1;RPS6;ATP6AP2;AKR1A1;HMHA1;ACSL4;MIF;MMP9;GLTSCR2;EEF1G;ARL4A;PSMA4;SUB1;TXNIP;VDAC2;TAGLN2;S100A4;DNAJC8;LUC7L2;C1QA;RPL10;PSMD13;COX17;COX5A;ZFP36L2;UQCRH;ZFP36L1;PLAC8;PRDX2;LDHA;SAMM50;PSMB3;FLNA;RBBP7;RAB6A;SLC38A2;NDUFA5;TMEM50A;MDH2;STAT3;XPO7;RPL35A;EIF2S2;SOD1;COL1A1;KLF6;EIF5;PSMC1;SERBP1;GNB1;ANP32E;LCN2;CALM3;TPT1;ITM2C
Ethanol-6000 mg/kg in Saline-Rat-Bone marrow-3d-up	69/323	1.86088e-18	3.05276e-18	0	0	3.99437	163.072	TXN1;RERE;DAZAP1;CCNI;CLTC;MRFAP1;HMGB2;SLC4A1;CHD4;RPL10A;RPL6;CTSS;AKAP12;LGALS3;TUBA1B;RPS19;AKT2;ARHGDIB;PAPOLA;CD36;GLUL;LBR;SRRM2;PDIA3;TPM4;STARD7;HSBP1;RPL23;TALDO1;ATP1B3;BPGM;ATP5F1;SEPP1;CDC25B;ACTA1;NPC2;CANX;TLN1;RPL29;NDUFB8;CTBP1;BRI3;ATP5A1;ATP5O;CDC42;CCL6;TNNI2;RBBP6;TSPAN3;BTF3;MBTPS1;NPM1;CKM;HSPA5;PRG2;DSTN;ATP2B1;HIPK1;HSPE1;GNB2L1;CS;PTPRC;NEDD4;SERPINI2;CYCS;VIM;P4HB;TARDBP;PNPLA2
Ethanol-6000 mg/kg in Saline-Rat-Kidney-1d-dn	67/258	7.22138e-23	1.7891e-22	0	0	5.16731	263.442	RERE;RNF10;SLC25A3;SPARC;CLTC;HP1BP3;MRFAP1;ATP5G3;RPL10A;PHB2;TUBA1B;CSRP1;LAMP1;PSMD2;FTH1;CFL1;ACP5;GLUL;HMGN1;PDIA3;TSC22D1;STARD7;ATP6AP2;AKR1A1;TALDO1;SEPP1;SDHB;RAD23B;DCN;ACTA2;PPAP2B;CANX;TFF3;ERP29;SERPING1;MYH9;TLN1;MGLL;CD63;SF3B2;CTBP1;SLC3A2;LRP2;NDRG1;ZFP36L1;SDCBP;ATP5D;TSPAN3;PCK1;SLC38A2;IVNS1ABP;CD74;CBX6;STAT3;SGTA;XPO7;ATP2B1;HIPK1;EEF2;GNB2L1;NFIB;NEDD4;KLF9;ANP32E;CYCS;P4HB;EIF4G2
Ethanol-6000 mg/kg in Saline-Rat-Kidney-1d-up	86/342	5.87215e-28	2.59535e-27	0	0	5.00699	313.949	TXN1;EIF4A1;COX7B;ACADVL;ACAA2;RPL32;HP;PEBP1;HMGB1;BZW1;RPL6;WFDC2;EEF1B2;RPS17;LGALS1;RPS19;SCP2;ACADL;CDH1;TIMP2;ACADM;OSTF1;RPS11;RPL39;RPS10;RPL23;RPS5;RPS6;NME2;RPL13A;RPSA;MIF;HADHB;COX7A2L;SDPR;PSMA2;NPC2;SUB1;SPARCL1;NDUFS2;SUCLG1;TAGLN2;S100A4;UQCRC2;SLC25A4;PFDN5;LUC7L2;NDUFB8;NDUFB7;RPL10;BRI3;MRPL18;UCP1;NEDD8;UQCRH;LDHA;PSMB4;SAMM50;PSMB3;FLNA;ATP6V1F;BTF3;HSPA8;NDUFA5;TMEM50A;MDH2;SERPINA3K;RPL35A;TBCA;EIF2S2;HSPE1;LRPPRC;NAP1L4;SOD1;FABP4;CXCL12;FASN;ALB;MGP;DNAJA2;RPS20;CDO1;CALM2;RAN;TPT1;ITM2C
Ethanol-6000 mg/kg in Saline-Rat-Kidney-3d-dn	83/282	2.72015e-32	2.12117e-31	0	0	6.2206	452.126	RNF10;COX7B;SLC25A3;SPARC;MRFAP1;ATP5C1;ATP5G3;COMT;RPL10A;ATP5G2;PHB2;EEF1B2;TUBA1B;RGS2;PSMD2;BSG;STMN1;LAMP2;CFL1;RPS11;RPL39;HMGN1;TGM2;PDIA3;TMED9;TSC22D1;STARD7;IFNGR1;PGAM1;RPS6;ATP6AP2;AKR1A1;TALDO1;DCN;ACTA2;PSMA4;COL4A1;PPAP2B;CANX;TFF3;MYH9;S100A4;TLN1;SF3B2;RPL10;DDX24;BRI3;NDUFB5;ODC1;LRP2;ATP5O;COX5A;NDRG1;ZFP36L1;PLAC8;PRDX2;SDCBP;ATP5D;TSPAN3;RBBP7;PCK1;SLC38A2;CD74;NPM1;CBX6;UBE2B;HSPA5;NDUFA5;STAT3;SGTA;ATP2B1;HIPK1;EEF2;HSPE1;GNB2L1;NFIB;NEDD4;KLF9;ANP32E;CYCS;CALM3;EIF4G2;TPT1
Ethanol-6000 mg/kg in Saline-Rat-Kidney-3d-up	63/318	2.64259e-15	3.47289e-15	0	0	3.61522	121.352	YWHAE;ACADVL;ACAA2;PRKAG1;CLTA;HMGB1;RPL6;WFDC2;NUDT4;RPS17;SCP2;ACADL;ACADM;GLUL;RPS10;BNIP3L;GPX3;RPL23;RPS5;RPL13A;RPSA;MIF;BAZ1B;ATP1B1;ATP5F1;SEPP1;SDHB;HADHB;COX7A2L;PSMA2;SUB1;ERP29;SPARCL1;NDUFS2;SUCLG1;CYP2E1;PFDN5;LUC7L2;NDUFB8;LRP1;ATP5A1;NEDD8;UQCRH;LDHA;PSMB4;SAMM50;APOE;BTF3;HSPA8;SSB;MDH2;RPL35A;TBCA;NAP1L4;EIF5;CXCL12;ALB;MGP;DNAJA2;RPS20;CDO1;RAN;ITM2C
Ethanol-6000 mg/kg in Saline-Rat-Liver-0.25d-dn	54/325	3.0873e-10	3.28811e-10	0	0	2.8926	63.3437	TXN1;PIGR;SCARB1;RNF10;ACADVL;SPARC;ACAA2;GDI2;CSAD;ATP5G2;BZW1;RPS19;ACADL;LAMP1;BSG;LAMP2;ACADM;GLUL;ACADS;HMGN1;PDIA3;BNIP3L;ACSL1;APOA2;ACSL4;RNASE4;SEPP1;PSMA4;PPAP2B;CYP2E1;PFDN5;C1QA;RPL10;LRP1;CDC42;ADH1;CCL6;PRDX1;APOE;DIAP1;CD74;NPM1;TMEM50A;MDH2;SERPINA3K;XPO7;EEF2;SOD1;TM9SF2;CXCL12;NFIB;NEDD4;DNAJA2;CDO1
Ethanol-6000 mg/kg in Saline-Rat-Liver-0.25d-up	66/275	1.55846e-20	3.06248e-20	0	0	4.64356	211.784	COX7B;DAZAP1;SLC25A3;RPL32;HP;ATP5C1;ATP5G3;COMT;RPL10A;PHB2;RPL6;NUDT4;RPS15;EEF1B2;RPS17;SCP2;CTSL;CDH1;ME1;RPS11;RPL39;FGB;TSC22D1;TPM4;RPS8;RPL23;PGAM1;IFRD1;RPS6;NME2;TALDO1;ATP1B1;ATP5F1;ACTA2;ACLY;COL4A1;S100A9;NDUFB8;NDUFB7;NDUFB5;ATP5A1;AK2;ATP5O;COX5A;UQCRH;ZFP36L1;LDHA;RBBP7;PCK1;GC;SLC38A2;HSPA8;UBE2B;HSPA5;NDUFA5;STAT3;IMMT;HSPE1;KLF6;FASN;ALB;SERPINI2;CYCS;RPS20;P4HB;CALM2
Ethanol-6000 mg/kg in Saline-Rat-Liver-1d-dn	54/305	2.63475e-11	2.88654e-11	0	0	3.12648	76.1599	RNF10;ALAS2;SPARC;RPL32;ATP5G3;CSAD;COMT;RPL10A;ATP5G2;PHB2;BZW1;WFDC2;RPS15;LAMP1;ME1;RPS11;GLUL;SRRM2;DGAT2;TSC22D1;HSBP1;RPS6;AKR1A1;APOA2;RNASE4;MIF;ATP1B1;SEPP1;SDHB;ACLY;RRAGA;PSMA2;PPAP2B;VDAC2;UQCRC2;CYP2E1;TMED10;BRI3;NDUFB5;ATP5O;ADIPOR2;PRDX2;LDHA;APOE;GC;CD74;HSPA5;CXCL12;FASN;NEDD4;ALB;RPS20;CDO1;EIF4G2
Ethanol-6000 mg/kg in Saline-Rat-Liver-1d-up	77/295	2.89367e-26	1.044e-25	0	0	5.23717	307.97	TXN1;PIGR;SCARB1;ACAA2;GDA;CLTC;GDI2;MRFAP1;ATP5C1;HMGB1;YBX1;ETFB;MKI67;RPL6;NUDT4;RPS17;TUBA1B;TUBB5;PSMD4;ACADL;CDH1;FTH1;STMN1;LAMP2;CFL1;RPL39;RPS10;ACADS;HMGN1;PDIA3;FGB;HMGCS1;RPS8;RPL23;NME2;RPSA;HADHB;ACTA2;PSMA4;PRKAR1A;SUB1;CANX;RPL29;RPL10;ATP5A1;RRBP1;COX5A;UQCRH;ACAT1;ZFP36L1;C3;SDCBP;ADH1;PSMB3;CCL6;PRDX1;ATP5D;RBBP7;PCK1;RPL18;HSPA8;NPM1;UBE2B;NDUFA5;SERPINA3K;SORBS1;EEF2;HSPE1;SOD1;TM9SF2;NFIB;DNAJA2;CALM3;CALM2;RAN;TPT1;ITM2C
Ethanol-6000 mg/kg in Saline-Rat-Liver-3d-dn	44/277	5.29551e-08	5.41866e-08	0	0	2.72549	45.6624	RNF10;AGPAT6;ALAS2;SPARC;TMED10;ECE1;CSAD;COMT;PHB2;RPL6;ZFP36L1;RPS15;ADH1;LDHA;CSRP1;CDH1;CCL6;BSG;PCK1;HMGN1;BNIP3L;TMED9;DGAT2;HSPA5;IFNGR1;PGAM1;AKR1A1;APOA2;XPO7;MIF;ATP1B1;EEF2;SEPP1;SDHB;ACLY;EIF5;CXCL12;FASN;PPAP2B;LCN2;SERPING1;VDAC2;CYP2E1;CDO1
Ethanol-6000 mg/kg in Saline-Rat-Liver-3d-up	76/323	6.73605e-23	1.67783e-22	0	0	4.55143	232.359	TXN1;PIGR;COX7B;DAZAP1;MTCH2;ACAA2;RPL32;GDI2;HP;ETFB;ATP5G3;RPL10A;WFDC2;NUDT4;EEF1B2;RPS17;RPS19;ACADL;FTH1;PSMD3;RPS11;RPS10;FGB;HSBP1;RPS8;RPL23;RPS5;RPS6;NME2;ACSL4;RNASE4;RPSA;ATP5F1;HADHB;ACTA2;EEF1G;PSMA2;NPC2;NDUFS2;SUCLG1;RPL29;PFDN5;LUC7L2;NDUFB8;RPL10;MRPL18;ATP5A1;RRBP1;COX5A;UQCRH;ACAT1;C3;PLAC8;PSMB4;PRDX1;APOE;RPL18;BTF3;HSPA8;NPM1;NDUFA5;SERPINA3K;DSTN;IMMT;RPL35A;TBCA;EIF2S2;HSPE1;USF2;GNB2L1;SOD1;ALB;CYCS;RPS20;P4HB;RAN
Ethinylestradiol-10 mg/kg in Corn Oil-Rat-Liver-0.25d-dn	43/309	2.95285e-06	2.97514e-06	0	0	2.32711	29.6305	PIGR;SCARB1;ALAS2;SPARC;ACAA2;LRP1;HP;ECE1;ETFB;CSAD;COMT;PHB2;ADIPOR2;WFDC2;ACAT1;ZFP36L1;LDHA;PGRMC2;PSMD4;PSMB3;CDH1;CCL6;STMN1;LAMP2;ACADM;GLUL;DIAP1;FGB;DGAT2;TSC22D1;HMGCS1;ACSL1;APOA2;RNASE4;CXCL12;ID2;DLC1;PPAP2B;ALB;SERPING1;ID3;CALM2;TPT1
Ethinylestradiol-10 mg/kg in Corn Oil-Rat-Liver-0.25d-up	84/291	5.46941e-32	4.08048e-31	0	0	6.05451	435.825	EIF4A1;MTCH2;SLC25A3;RPL32;GDI2;MRFAP1;HMGB1;RPL10A;ATP5G2;BZW1;RPL6;NUDT4;RPS15;EEF1B2;RPS17;TUBA1B;RPS19;SCP2;ACADL;LAMP1;FTH1;ME1;RPS11;RPL39;RPS10;HMGN1;YWHAH;TMED9;RPL21;IFNGR1;RPS8;RPL23;PGAM1;RPS5;RPS6;NME2;ACSL4;RPSA;MIF;ATP5F1;SEPP1;PSMA2;COL4A1;SUB1;TXNIP;VDAC2;SUCLG1;UQCRC2;CYP2E1;RPL29;FKBP5;NDUFB8;RPL10;BRI3;ATP5A1;NEDD8;UQCRH;ADH1;ATP5D;PCK1;RPL18;GC;BTF3;IVNS1ABP;HSPA8;NPM1;NDUFA5;MDH2;SERPINA3K;IMMT;TBCA;EIF2S2;HSPE1;GNB2L1;SOD1;FKBP1A;EIF5;NEDD4;DNAJA2;RPS20;P4HB;CDO1;RAN;PNPLA2
Ethinylestradiol-10 mg/kg in Corn Oil-Rat-Liver-1d-dn	56/313	7.32552e-12	8.17105e-12	0	0	3.17055	81.2918	TXN1;PIGR;SCARB1;ACAA2;GDA;HP;ECE1;ETFB;CSAD;COMT;RPL6;CTSS;CSRP1;ACADL;LAMP2;GLUL;FGB;DGAT2;TSC22D1;ACSL1;APOA2;RNASE4;SEPP1;DYNLL2;ACLY;PSMA4;PPAP2B;CANX;SERPING1;PSME2;CYP2E1;C1QA;RPL10;LRP1;ADIPOR2;ACAT1;ZFP36L1;C3;ADH1;LDHA;PSMB4;PGRMC2;PSMB3;CCL6;PRDX1;CD74;HSPA5;SERPINA3K;SOD1;CXCL12;SON;NFIB;FASN;ID3;TPT1;ITM2C
Ethinylestradiol-10 mg/kg in Corn Oil-Rat-Liver-1d-up	70/287	3.90723e-22	8.9666e-22	0	0	4.75652	234.468	EIF4A1;COX7B;MTCH2;RPL32;GDI2;MRFAP1;ATP5G3;RPL10A;PHB2;BZW1;NUDT4;EEF1B2;RPS17;TUBA1B;RPS19;FTH1;STMN1;RPS11;RPL39;RPS10;HMGN1;PDIA3;RPS8;RPL23;PGAM1;RPS5;RPS6;ATP6AP2;NME2;ACSL4;RPSA;ATP5F1;VDAC2;UQCRC2;NDUFB7;DDX24;BRI3;NDUFB5;ATP5A1;NEDD8;SLC3A2;CDC42;APOE;RBBP7;PCK1;GC;SLC38A2;BTF3;HSPA8;S100G;NPM1;UBE2B;IMMT;TBCA;EEF2;EIF2S2;HSPE1;GNB2L1;FKBP1A;DLC1;NEDD4;ALB;ANP32E;CYCS;CALM3;RPS20;CDO1;CALM2;RAN;PNPLA2
Ethinylestradiol-10 mg/kg in Corn Oil-Rat-Liver-3d-dn	67/333	1.49972e-16	2.13788e-16	0	0	3.69531	134.642	PIGR;SCARB1;ACAA2;GDA;HP;ATP5C1;ECE1;ETFB;ATP5G3;CSAD;COMT;WFDC2;RPS17;SCP2;CSRP1;CDH1;PSMD2;FTH1;STMN1;ACADM;GLUL;HMGN1;PDIA3;DGAT2;TSC22D1;ACSL1;PGAM1;NME2;APOA2;RNASE4;MIF;SDHB;ACLY;PSMA4;PPAP2B;CANX;PSME2;MYH9;SUCLG1;CYP2E1;LRP1;ATP5A1;COX5A;ADIPOR2;UQCRH;ACAT1;ZFP36L1;C3;LDHA;PSMB4;PGRMC2;SAMM50;CCL6;APOE;RBBP7;PCK1;CD74;HSPA5;MDH2;SERPINA3K;DSTN;HSPE1;SOD1;CXCL12;SON;NFIB;FASN
Ethinylestradiol-10 mg/kg in Corn Oil-Rat-Liver-3d-up	44/267	1.7371e-08	1.79123e-08	0	0	2.84925	50.9118	EIF4A1;NDUFB8;SPARC;PSMD11;RPL32;RPL10;DDX24;BRI3;ODC1;SLC4A1;NEDD8;RPL10A;BZW1;RPL6;NUDT4;RPS15;EEF1B2;SLK;RPS19;PSMB3;BSG;FLNA;RPS11;RPL18;GC;RPL39;RPS10;SRRM2;HSPA8;NPM1;RPS8;RPS6;ACSL4;RPSA;GNB2L1;FKBP1A;NEDD4;ALB;SERPINI2;TXNIP;ID3;RPS20;TPT1;PNPLA2
Ethinylestradiol-10 mg/kg in Corn Oil-Rat-Liver-5d-dn	70/320	2.65449e-19	4.6377e-19	0	0	4.12128	176.279	PIGR;SCARB1;COX7B;ALAS2;ACAA2;GDA;HP;ATP5C1;PEBP1;ECE1;YBX1;ETFB;CSAD;COMT;RPL6;ACADL;CTSL;CDH1;PSMD2;STMN1;LAMP2;CD36;ACADM;GLUL;TMED9;CPA1;TSC22D1;HMGCS1;ACSL1;APOA2;RNASE4;ATP1B1;HADHB;PSMA4;NPC2;PPAP2B;SERPING1;PSME2;UQCRC2;CYP2E1;S100A9;C1QA;MRPL18;ATP5O;COX5A;ADIPOR2;UQCRH;ACAT1;ZFP36L1;C3;PLAC8;ADH1;LDHA;PGRMC2;PSMB3;CCL6;PRDX1;RBBP7;PCK1;GC;CD74;MDH2;PRG2;SERPINA3K;XPO7;EEF2;SOD1;TM9SF2;DLC1;CALM2
Ethinylestradiol-10 mg/kg in Corn Oil-Rat-Liver-5d-up	52/280	9.68071e-12	1.07554e-11	0	0	3.3133	84.0283	RNF10;SPARC;RPL32;RPL10A;BZW1;NUDT4;RPS15;EEF1B2;RPS17;SLK;RPS19;LAMP1;BSG;PSMD3;RPS11;RPL39;RPS10;PDIA3;FGB;RPS8;RPL23;PGAM1;RPS6;AKR1A1;NME2;ACSL4;RPSA;MIF;ATP5F1;CANX;RPL10;BRI3;SLC3A2;ATP5D;APOE;RPL18;BTF3;HSPA8;NPM1;UBE2B;HSPA5;TBCA;EIF2S2;HSPE1;GNB2L1;FKBP1A;PSMC1;ALB;RPS20;P4HB;CDO1;PNPLA2
Ethinylestradiol-1480 mg/kg in Corn Oil-Rat-Liver-0.25d-dn	60/319	1.36744e-13	1.63976e-13	0	0	3.3811	100.15	PIGR;ACADVL;SPARC;RPL32;GDA;ATP5C1;ECE1;ETFB;CSAD;COMT;WFDC2;RPS15;CDH1;BSG;STMN1;LAMP2;ACADM;GLUL;FGB;DGAT2;TSC22D1;HMGCS1;ACSL1;AKR1A1;APOA2;RNASE4;SEPP1;ACTA2;PPAP2B;SERPING1;NDUFS2;TAGLN2;CYP2E1;C1QA;NDUFB7;LRP1;ADIPOR2;UQCRH;ACAT1;ZFP36L1;ADH1;LDHA;PGRMC2;PSMB3;CCL6;PRDX1;PCK1;GC;CD74;NDUFA5;SERPINA3K;TBCA;EEF2;CXCL12;NFIB;DLC1;ALB;ID3;CALM2;ITM2C
Ethinylestradiol-1480 mg/kg in Corn Oil-Rat-Liver-0.25d-up	64/281	1.0707e-18	1.78586e-18	0	0	4.32808	179.088	TXN1;EIF4A1;MTCH2;ACAA2;CLTC;HP;MRFAP1;ATP5G3;RPL10A;ATP5G2;PHB2;BZW1;RPL6;NUDT4;EEF1B2;RPS17;PSMD4;RPS19;ACADL;FTH1;PSMD3;ME1;RPL39;RPS10;HMGN1;PDIA3;TMED9;RPS8;RPL23;PGAM1;RPS6;ACSL4;RPSA;MIF;RAD23B;ACLY;TXNIP;VDAC2;TMED10;RPL10;BRI3;ATP5A1;NEDD8;SLC3A2;APOE;RBBP7;RPL18;RAB6A;BTF3;HSPA8;NPM1;IMMT;EIF2S2;HSPE1;GNB2L1;SOD1;TM9SF2;FASN;GNB1;RPS20;P4HB;CDO1;RAN;PNPLA2
Ethinylestradiol-1480 mg/kg in Corn Oil-Rat-Liver-1d-dn	58/306	2.49125e-13	2.95158e-13	0	0	3.41	98.961	PIGR;SCARB1;ACADVL;SPARC;ACAA2;GDA;HP;ETFB;CSAD;COMT;ATP5G2;RPL6;CTSS;SCP2;ACADL;CDH1;BSG;LAMP2;ACADM;GLUL;PDIA3;FGB;DGAT2;TSC22D1;ACSL1;APOA2;RNASE4;SEPP1;SDHB;ACLY;NPC2;PPAP2B;CANX;SERPING1;TXNIP;CYP2E1;RPL29;C1QA;NDUFB8;RPL10;LRP1;UQCRH;ZFP36L1;C3;ADH1;LDHA;PGRMC2;CCL6;APOE;GC;CD74;SERPINA3K;SOD1;CXCL12;FASN;CDO1;TPT1;ITM2C
Ethinylestradiol-1480 mg/kg in Corn Oil-Rat-Liver-1d-up	70/294	1.70853e-21	3.6676e-21	0	0	4.60613	220.259	TXN1;EIF4A1;RNF10;SLC25A3;RPL32;MRFAP1;ATP5G3;RPL10A;PHB2;BZW1;NUDT4;EEF1B2;RPS17;TUBA1B;TUBB5;PSMD4;RPS19;STMN1;CFL1;RPS11;RPL39;RPS10;TMPO;HMGN1;YWHAH;TMED9;STARD7;RPS8;RPL23;PGAM1;RPS6;AKR1A1;NME2;ACSL4;RPSA;MIF;ATP5F1;RAD23B;PSMA4;VDAC2;ATP5A1;NEDD8;SLC3A2;PSMB3;RBBP7;PCK1;RAB6A;BTF3;HSPA8;NPM1;UBE2B;IMMT;TBCA;EIF2S2;HSPE1;GNB2L1;FKBP1A;EIF5;PSMC1;NEDD4;DNAJA2;ANP32E;SERPINI2;CYCS;CALM3;RPS20;TARDBP;CALM2;RAN;PNPLA2
Ethinylestradiol-1480 mg/kg in Corn Oil-Rat-Liver-3d-dn	70/316	1.27298e-19	2.29797e-19	0	0	4.1892	182.263	PIGR;SCARB1;COX7B;SPARC;ACAA2;RPL32;HP;ETFB;CSAD;COMT;RPL10A;PHB2;WFDC2;CTSS;RPS15;EEF1B2;PSMD4;CSRP1;CDH1;STMN1;ACADM;GLUL;RPL39;FGB;DGAT2;TSC22D1;HMGCS1;ACSL1;APOA2;RNASE4;ATP1B1;SEPP1;SDHB;ACTA2;ACLY;NPC2;PPAP2B;ERP29;SERPING1;PSME2;TXNIP;CYP2E1;C1QA;NDUFB8;ATP5O;COX5A;ADIPOR2;UQCRH;ACAT1;ZFP36L1;TTN;C3;ADH1;LDHA;PSMB4;PGRMC2;SAMM50;CCL6;APOE;GC;CD74;MDH2;SERPINA3K;RPL35A;TBCA;SOD1;ALB;CDO1;TPT1;ITM2C
Ethinylestradiol-1480 mg/kg in Corn Oil-Rat-Liver-3d-up	59/284	2.19451e-15	2.89368e-15	0	0	3.83119	129.313	TXN1;RNF10;KDELR1;CLTC;MRFAP1;BZW1;NUDT4;RPS19;ACADL;LAMP1;FTH1;BSG;PSMD3;CFL1;ACADS;HMGN1;TGM2;YWHAH;PDIA3;BNIP3L;TMED9;DGAT1;RPS8;RPL23;PGAM1;RPS6;ATP6AP2;AKR1A1;NME2;ACSL4;RPSA;RAD23B;PSMA4;CANX;TMED10;BRI3;NEDD8;RRBP1;SLC3A2;RBBP7;PCK1;RPL18;RAB6A;BTF3;HSPA8;NPM1;UBE2B;CIDEA;IMMT;EEF2;HSPE1;GNB2L1;FKBP1A;TM9SF2;PSMC1;ANP32E;RPS20;P4HB;PNPLA2
Ethinylestradiol-1480 mg/kg in Corn Oil-Rat-Liver-5d-dn	78/323	3.08169e-24	8.80035e-24	0	0	4.71742	255.385	PIGR;SCARB1;ALAS2;ACADVL;SPARC;ACAA2;HP;ATP5C1;PEBP1;ECE1;ETFB;CSAD;COMT;ATP5G2;PHB2;WFDC2;RPS15;EEF1B2;SCP2;CSRP1;ACADL;CDH1;STMN1;LAMP2;ACADM;GLUL;HMGN1;FGB;CPA1;DGAT2;TSC22D1;ACSL1;APOA2;RNASE4;MIF;ATP1B1;SEPP1;SDHB;HADHB;ACLY;NPC2;PPAP2B;SERPING1;PSME2;TXNIP;SUCLG1;CYP2E1;S100A9;C1QA;NDUFB8;RPL10;LRP1;COX5A;ADIPOR2;ACAT1;ZFP36L1;C3;PLAC8;LDHA;PGRMC2;CCL6;ATP5D;APOE;RBBP7;GC;CD74;HSPA5;NDUFA5;MDH2;STAT3;PRG2;SERPINA3K;XPO7;EEF2;SOD1;CXCL12;FASN;DLC1
Ethinylestradiol-1480 mg/kg in Corn Oil-Rat-Liver-5d-up	57/277	1.01843e-14	1.29228e-14	0	0	3.78047	121.799	TXN1;EIF4A1;RNF10;RPL32;CLTC;GDI2;ATP5G3;BZW1;RPL6;NUDT4;RPS17;SLK;RPS19;LAMP1;CTSL;FTH1;RPS11;RPS10;CTSD;TGM2;PDIA3;TMED9;RPS8;RPL23;PGAM1;RPS5;RPS6;NME2;ACSL4;RPSA;ATP5F1;VDAC2;TMED10;NEDD8;UQCRH;ADH1;PRDX1;RAB24;PCK1;BTF3;HSPA8;S100G;TMEM50A;CIDEA;IMMT;TBCA;EIF2S2;HSPE1;GNB2L1;ALB;ANP32E;SERPINI2;RPS20;P4HB;CDO1;RAN;PNPLA2
Ethinylestradiol-190 uM in DMSO-Rat-Primary rat hepatocytes-0.67d-dn	52/211	5.60576e-17	8.26024e-17	0	0	4.76892	178.454	TXN1;SLC25A3;ACAA2;RPL32;HP;MRFAP1;ATP5G2;RPL6;WFDC2;LGALS3;RPS17;PSMD4;ACADL;BSG;CFL1;OSTF1;TGM2;DSP;TMED9;RPL21;DST;H2AFY;PGAM1;ATP6AP2;NME2;RNASE4;RPSA;MIF;SUB1;PSME2;TAGLN2;PFDN5;CD63;NDUFB8;NDUFB7;NEDD8;ATP5O;UQCRH;CDC42;PRDX2;ADH1;LDHA;PSMB3;FLNA;NDUFA5;TMEM50A;MDH2;DSTN;IMMT;GNB1;LCN2;CALM2
Ethinylestradiol-190 uM in DMSO-Rat-Primary rat hepatocytes-0.67d-up	81/389	9.96489e-21	1.99348e-20	0	0	3.89289	179.288	ITGB1;RNF10;GDI2;CLTA;ATP5G3;RPL10A;COMT;PHB2;BZW1;RPS15;EEF1B2;TUBB5;SCP2;RPS19;CDH1;CTSL;AKT2;PSMD2;FTH1;STMN1;ACADM;RPS11;RPL39;ACADS;SOX4;HMGN1;DGAT2;TPM4;ACSL1;RPL23;RPS6;IFRD1;APOA2;AKR1A1;ACSL4;BAZ1B;SEPP1;SDHB;RHOA;HADHB;DUSP22;ACTA2;ACTA1;CANX;VDAC2;MYH9;UQCRC2;AGPAT6;SF3B2;TMED10;RPL10;BRI3;SLC3A2;ADIPOR2;TTN;ZFP36L1;SDCBP;PRDX1;STK38;ATP5D;APOE;GC;S100A10;HSPA8;NPM1;HSPA5;TBCA;KLF4;HSPE1;SOD2;TM9SF2;FKBP1A;EIF5;PSMC1;ALB;CYCS;P4HB;TPT1;RAN;ITM2C;PNPLA2
Ethinylestradiol-190 uM in DMSO-Rat-Primary rat hepatocytes-1d-dn	78/327	7.13089e-24	1.96374e-23	0	0	4.64063	247.334	PIGR;SLC25A3;ACAA2;HP;ATP5G3;COMT;ATP5G2;WFDC2;CTGF;TUBA1B;TUBB5;RPS19;CSRP1;ACADL;CDH1;FTH1;BSG;CFL1;OSTF1;GLUL;RPL39;SOX4;HMGN1;TGM2;YWHAH;DSP;BNIP3L;TMED9;TPM4;HSBP1;PGAM1;APOA2;RNASE4;MIF;ATP5F1;SEPP1;ACTA2;ACTA1;SUB1;SERPING1;PSME2;MYH9;TAGLN2;UQCRC2;MFGE8;RPL10;ATP5A1;NEDD8;ATP5O;UQCRH;ZFP36L1;C3;CDC42;PRDX2;LDHA;PRDX1;FLNA;APOE;TSPAN3;RBBP7;GC;CIDEA;SERPINA3K;DSTN;SORBS1;SOD2;GNB2L1;NAP1L4;SOD1;NEDD4;GNB1;LCN2;CALM3;RPS20;CDO1;CALM2;TPT1;ITM2C
Ethinylestradiol-190 uM in DMSO-Rat-Primary rat hepatocytes-1d-up	53/273	1.00997e-12	1.1667e-12	0	0	3.5041	96.787	TXN1;RNF10;GDI2;MRFAP1;RPL10A;PHB2;RPL6;EEF1B2;LGALS3;PSMD4;LAMP1;CTSL;STMN1;RPS11;RPS10;PDIA3;BRD2;DGAT2;RPL23;IFRD1;RPS6;ATP6AP2;AKR1A1;ACSL4;RPSA;HADHB;CANX;VDAC2;CD63;TMED10;BRI3;ODC1;SLC3A2;SDCBP;SAMM50;RAB6A;SLC38A2;ATP6V1F;HSPA8;NPM1;UBE2B;HSPA5;EIF2S2;HSPE1;KLF4;FKBP1A;KLF6;EIF5;ALB;CYCS;P4HB;RAN;PNPLA2
Ethisterone-1500 mg/kg in CMC-Rat-Liver-1d-dn	65/289	1.14141e-18	1.89776e-18	0	0	4.26011	176.003	PIGR;RNF10;COX7B;MTCH2;SPARC;GDA;MRFAP1;ATP5C1;CLTA;ETFB;CSAD;COMT;EEF1B2;RPS19;STMN1;LAMP2;GLUL;HMGN1;FGB;TMED9;DGAT2;ACSL1;HSBP1;RPS8;RPL23;ATP6AP2;RNASE4;ATP1B1;SEPP1;DYNLL2;ACTA2;ACLY;COL4A1;NPC2;PPAP2B;CANX;VDAC2;MYH9;RPL10;BRI3;NDUFB5;ATP5O;UQCRH;ZFP36L1;C3;ADH1;CCL6;PCK1;GC;DIAP1;CD74;UBE2B;HSPA5;NDUFA5;DSTN;HSPE1;SOD1;SON;NFIB;FASN;KLF9;SERPINI2;P4HB;RAN;TPT1
Ethisterone-1500 mg/kg in CMC-Rat-Liver-1d-up	58/311	5.09723e-13	5.95369e-13	0	0	3.3417	94.5866	TXN1;EIF4A1;SLC25A3;ACADVL;ACAA2;RPL32;RPL10A;ATP5G2;RPL6;NUDT4;RPS15;RPS17;PSMD4;FTH1;BSG;RPL39;RPS10;ACADS;TMPO;PGAM1;RPS6;AKR1A1;NME2;APOA2;RPSA;MIF;HADHB;PSMA2;UQCRC2;CYP2E1;PFDN5;C1QA;NDUFB8;PSMD13;NEDD8;COX5A;CDC42;LDHA;PSMB4;PSMB3;PRDX1;APOE;ATP6V1F;HSPA8;TMEM50A;MDH2;SERPINA3K;RPL35A;TBCA;EIF2S2;GNB2L1;TM9SF2;EIF5;ALB;DNAJA2;RPS20;CDO1;ITM2C
Ethisterone-1500 mg/kg in CMC-Rat-Liver-3d-dn	72/298	1.78732e-22	4.24643e-22	0	0	4.70281	235.499	EIF4A1;PIGR;COX7B;MTCH2;SPARC;GDA;YBX1;ETFB;ATP5G3;COMT;ATP5G2;PHB2;RPS19;ME1;RPL39;HMGN1;FGB;TMED9;DGAT2;TSC22D1;HMGCS1;ACSL1;HSBP1;RPS8;RPL23;TSC22D3;PGAM1;ATP6AP2;RNASE4;ATP1B1;SEPP1;SDHB;ACTA2;ACLY;COL4A1;NPC2;SUB1;PPAP2B;SERPING1;VDAC2;MYH9;NDUFS2;BRI3;ATP5A1;COX5A;UQCRH;TTN;C3;SDCBP;ADH1;LDHA;PGRMC2;APOE;RBBP7;GC;HSPA8;HSPA5;SERPINA3K;DSTN;HSPE1;USF2;LRPPRC;SOD1;FASN;CYCS;CALM3;P4HB;TARDBP;CALM2;EIF4G2;RAN;TPT1
Ethisterone-1500 mg/kg in CMC-Rat-Liver-3d-up	61/302	2.89089e-15	3.79162e-15	0	0	3.70073	123.89	TXN1;ACADVL;ACAA2;RPL32;HP;RPL10A;WFDC2;RPS15;RPS17;ACADL;LAMP1;CTSL;PSMD2;FTH1;BSG;PSMD3;RPS11;RPS10;ACADS;SRRM2;BNIP3L;RPS6;AKR1A1;NME2;APOA2;ACSL4;RPSA;HADHB;PSMA4;PSMA2;TAGLN2;UQCRC2;CYP2E1;PFDN5;C1QA;NDUFB8;RPL10;NEDD8;CDC42;PSMB4;PSMB3;CCL6;ATP5D;PCK1;ATP6V1F;CD74;NDUFA5;TMEM50A;MDH2;RPL35A;TBCA;EEF2;EIF2S2;NAP1L4;EIF5;CXCL12;ALB;DNAJA2;RPS20;CDO1;ITM2C
Ethisterone-1500 mg/kg in CMC-Rat-Liver-5d-dn	79/292	4.74537e-28	2.12476e-27	0	0	5.50967	346.642	EIF4A1;PIGR;RNF10;COX7B;SPARC;ACAA2;RPL32;GDA;HP;ATP5C1;ETFB;ATP5G3;CSAD;EEF1B2;RPS19;LAMP1;CTSL;STMN1;RPS11;GLUL;HMGN1;SRRM2;TMED9;DGAT2;TSC22D1;HMGCS1;STARD7;HSBP1;RPS8;TSC22D3;IFRD1;RPS6;ATP6AP2;APOA2;RNASE4;MIF;ATP1B1;DYNLL2;RAD23B;ACTA2;ACLY;COL4A1;PPAP2B;SF3B2;TMED10;NDUFB7;DDX24;NDUFB5;ATP5A1;NEDD8;ATP5O;ADIPOR2;UQCRH;ZFP36L1;TTN;ADH1;LDHA;RBBP7;PCK1;GC;SLC38A2;IVNS1ABP;HSPA8;HSPA5;NDUFA5;SERPINA3K;IMMT;ATP2B1;HSPE1;SOD1;KLF6;SON;NFIB;FASN;ALB;TARDBP;EIF4G2;RAN;TPT1
Ethisterone-1500 mg/kg in CMC-Rat-Liver-5d-up	59/308	9.58044e-14	1.15729e-13	0	0	3.45741	103.641	TXN1;ACADVL;KDELR1;GDI2;COMT;ATP5G2;PHB2;RPL6;CTSS;RPS15;RPS17;SCP2;CSRP1;CDH1;FTH1;BSG;LAMP2;RPL39;RPS10;ACADS;FGB;AKR1A1;RPSA;HADHB;SDPR;PSMA2;NPC2;SERPING1;PSME2;UQCRC2;CYP2E1;PFDN5;C1QA;NDUFB8;RPL10;LRP1;BRI3;PLAC8;PSMB4;PSMB3;CCL6;PRDX1;ATP5D;APOE;ATP6V1F;CD74;UBE2B;TMEM50A;CIDEA;TBCA;SOD2;FKBP1A;FABP2;EIF5;CXCL12;DNAJA2;ID3;CDO1;ITM2C
Ethosuximide-1200 mg/kg in Water-Rat-Brain-3d-dn	73/333	3.90415e-20	7.36681e-20	0	0	4.14028	185.028	CCNI;RPL32;GDA;RPL6;NUDT3;NUDT4;PPP3CA;TUBB5;RPS19;SCP2;LAMP1;PSMD2;BSG;PSMD3;STMN1;SCD2;RPS11;RPL39;YWHAH;BRD2;BNIP3L;RPL21;TSC22D1;HMGCS1;DST;RPL23;RPS6;AKR1A1;TALDO1;CSNK1D;ATP1B1;SEPP1;SDHB;ACTA2;RRAGA;COX7A2L;PSMA4;NPC2;PPAP2B;SPARCL1;VDAC2;UQCRC2;MFGE8;SLC25A4;LRP1;CTBP1;BRI3;PSMD13;ROCK2;NDUFB5;ATP5A1;COX17;CDC42;SDCBP;PPP3R1;LDHA;SAMM50;PSMB3;PRDX1;APOE;TSPAN3;RBBP7;HSPA8;MBTPS1;IMMT;TBCA;ATP2B1;EEF2;NAP1L4;FKBP1A;GNB1;ANP32E;RPS20
Ethosuximide-1200 mg/kg in Water-Rat-Brain-3d-up	48/267	1.9494e-10	2.08834e-10	0	0	3.17567	71.0028	YWHAE;RERE;EIF4A1;CD63;NDUFB8;SPARC;GDI2;ECE1;ATP5G3;ATP5O;ATP5G2;PHB2;COX5A;UQCRH;PRDX2;RPS17;TUBA1B;CSRP1;TNKS2;FTH1;CFL1;RAB6A;CHGB;CBX6;UBE2B;H2AFY;NDUFA5;TMEM50A;RPS8;PGAM1;ATP6AP2;NME2;SORBS1;HIPK1;GNB2L1;SON;EWSR1;COL4A1;ID2;NEDD4;SERBP1;MYH9;CALM3;TCF4;CALM2;TPT1;ITM2C;FKBP5
Ethosuximide-1200 mg/kg in Water-Rat-Brain-5d-dn	62/291	1.18159e-16	1.69728e-16	0	0	3.96423	145.386	KDELR1;GDA;CLTC;CHD4;CHD3;NUDT3;UBE2L3;NUDT4;PPP3CA;TUBA1B;TUBB5;LAMP1;PSMD2;PSMD3;CFL1;SCD2;CHGB;YWHAH;PDIA3;TMED9;HMGCS1;HSBP1;RPS8;ATP1B1;ACTA2;PRKAR1A;PPAP2B;SPARCL1;VDAC2;RPL29;SLC25A4;AGPAT6;LRP1;CTBP1;BRI3;ROCK2;ATP1A2;ZFP36L2;UQCRH;CDC42;PPP3R1;LDHA;PRDX1;APOE;HSPA8;CBX6;HSPA5;SGTA;IMMT;NAP1L1;ATP2B1;EEF2;LRPPRC;FKBP1A;FABP2;GNB1;ALB;CYCS;TCF4;VIM;CALM2;RNF187
Ethosuximide-1200 mg/kg in Water-Rat-Brain-5d-up	63/309	6.29901e-16	8.60854e-16	0	0	3.74932	131.23	RERE;RNF10;COX7B;SPARC;CCNI;RPL32;MRFAP1;ATP5C1;ATP5G3;ATP5G2;PHB2;RPL6;CTSS;RPS15;EEF1B2;RPS17;RGS2;RPS19;AKT2;FTH1;STMN1;RPS11;RPS10;RPL23;RPS6;NME2;ACSL4;RNASE4;SDHB;ACLY;SUB1;PFDN5;C1QA;CD63;NDUFB8;RPL10;ATP5A1;COX5A;NDRG1;PRDX2;PSMB4;PSMB3;ATP5D;STK38;TSPAN3;RAB6A;NDUFA5;TMEM50A;TBCA;HIPK1;GNB2L1;TM9SF2;EIF5;SON;DLC1;SERBP1;SERPINI2;CALM3;RPS20;CDO1;TPT1;ITM2C;PNPLA2
Ethosuximide-1200 mg/kg in Water-Rat-Heart-1d-dn	96/312	4.99852e-39	1.03329e-37	0	0	6.69277	590.246	RERE;EIF4A1;RNF10;COX7B;SLC25A3;ACADVL;SPARC;ACAA2;RPL32;MRFAP1;RPL10A;PHB2;RPS15;RPS17;TUBA1B;RPS19;SCP2;AKT2;BSG;STMN1;ACADM;RPS10;ACADS;TGM2;YWHAH;MYBPC3;DSP;TSC22D1;TPM4;GPX3;RPL23;PGAM1;TPM1;AKR1A1;NME2;RPSA;MIF;ATP5F1;SEPP1;SDHB;HADHB;ACTA2;ACTA1;RRAGA;COX7A2L;SDPR;PSMA2;COL4A1;SUB1;MYL3;COL6A3;MYH9;TAGLN2;UQCRC2;TLN1;RPL29;LUC7L2;NDUFB8;RPL10;CTBP1;BRI3;ATP5O;PRDX2;SDCBP;LDHA;SAMM50;PSMB3;PRDX1;ATP5D;FLNA;TNNI3;TSPAN3;SLC38A2;CD74;HSPA8;MDH1;NDUFA5;MDH2;CIDEA;IMMT;DEK;HIPK1;HSPE1;LRPPRC;GNB2L1;NAP1L4;CS;FABP4;NEDD4;GNB1;DNAJA2;CYCS;CALM3;VIM;CALM2;TPT1
Ethosuximide-1200 mg/kg in Water-Rat-Heart-1d-up	63/288	1.6961e-17	2.59337e-17	0	0	4.10392	158.476	GSK3B;GDA;ATP5C1;YBX1;ETFB;ATP5G2;PPP3CA;SLK;CCND2;PSMD4;FTH1;LAMP2;PAPOLA;CD36;RPS11;GLUL;PTRF;SRRM2;PDIA3;BRD2;USP7;DST;ACSL1;RPS6;ATP1B1;RHOA;TSN;DCN;PSMA4;PPAP2B;TXNIP;CD47;SLC25A4;DDX24;ROCK2;MRPL18;ATP5A1;COX5A;ADIPOR2;MTDH;ACAT1;ZFP36L1;TTN;CDC42;RBBP7;ZBTB7A;NPM1;CKM;UBE2B;HSPA5;STAT3;SORBS1;ATP2B1;PUM1;KLF4;PAICS;KLF6;EHD4;NFIB;KLF9;ANP32E;TCF4;KCNK3
Ethosuximide-1200 mg/kg in Water-Rat-Heart-3d-dn	117/319	1.15877e-56	7.02036e-54	0	0	8.88087	1143.83	TXN1;MTCH2;SPARC;ACAA2;RPL32;MRFAP1;ATP5C1;RPL10A;PHB2;RPL6;NUDT4;RPS15;EEF1B2;RPS17;LGALS1;RPS19;SCP2;AKT2;BSG;STMN1;RPS11;RPL39;RPS10;STARD7;RPS8;RPL23;RPS6;TPM1;RPSA;ATP1B1;SEPP1;SDHB;RRAGA;COX7A2L;SDPR;COL4A1;SUB1;MYL3;SPARCL1;SUCLG1;TAGLN2;S100A4;UQCRC2;TLN1;RPL29;CTBP1;BRI3;ATP5O;UQCRH;PRDX2;SDCBP;LDHA;PRDX1;ATP5D;TSPAN3;SLC38A2;TMEM50A;CIDEA;TBCA;EEF2;GNB2L1;CS;GNB1;CYCS;CALM3;RPS20;CALM2;RERE;RNF10;COX7B;SLC25A3;ACADVL;ATP5G2;CSRP1;ACADM;ACADS;YWHAH;MYBPC3;HSBP1;GPX3;PGAM1;AKR1A1;NME2;ATP5F1;ACTA2;ACTA1;COL6A3;MYH9;NDUFS2;MFGE8;LUC7L2;NDUFB8;NDUFB7;RPL10;NDUFB5;ATP5A1;SAMM50;PLN;PSMB3;FLNA;TNNI3;CD74;NDUFA5;MDH2;IMMT;LAMB1;HSPE1;LRPPRC;NAP1L4;SOD1;FKBP1A;FABP4;DLC1;NEDD4;VIM;RAN;TPT1
Ethosuximide-1200 mg/kg in Water-Rat-Heart-3d-up	59/281	1.32122e-15	1.76551e-15	0	0	3.88359	133.053	GDA;YBX1;PPP3CA;SLK;CCND2;PSMD4;CTSL;FTH1;LAMP2;PAPOLA;CD36;RAC1;GLUL;PTRF;SRRM2;PDIA3;TMED9;DST;ACSL1;IFRD1;RHOA;TSN;DCN;PSMA4;PPAP2B;TXNIP;CD47;TOP1;SLC25A4;FKBP5;DDX24;ROCK2;MRPL18;ADIPOR2;MTDH;ACAT1;TTN;CDC42;ZBTB7A;HSPA8;NPM1;CKM;UBE2B;HSPA5;STAT3;SORBS1;ATP2B1;PUM1;KLF4;PAICS;KLF6;EHD4;NFIB;KLF9;ANP32E;TCF4;EIF4G2;KCNK3;PNPLA2
Ethosuximide-1200 mg/kg in Water-Rat-Heart-5d-dn	103/332	3.40364e-42	1.17575e-40	0	0	6.80724	649.98	EIF4A1;SPARC;ACAA2;CCNI;MRFAP1;ATP5C1;PHB2;NUDT3;CTGF;RPS15;LGALS1;RPS19;SCP2;LAMP1;AKT2;BSG;STMN1;CFL1;RPS11;TGM2;TPM4;RPL23;RPS6;TPM1;RPSA;ATP1B1;SEPP1;SDHB;COX7A2L;SDPR;PRKAR1A;COL4A1;SUB1;MYL3;SPARCL1;VDAC2;SUCLG1;TAGLN2;TLN1;RPL29;CTBP1;BRI3;ATP5O;ZFP36L1;SDCBP;LDHA;PRDX1;ATP5D;SLC38A2;HSPA8;JUP;EEF2;GNB2L1;CS;EIF5;GNB1;ID3;CYCS;CALM3;CALM2;RERE;RNF10;COX7B;SLC25A3;ALAS2;GDI2;TUBA1B;ACADL;ACADM;ACADS;YWHAH;MYBPC3;DSP;TSC22D1;PGAM1;AKR1A1;NME2;ATP5F1;ACTA2;ACTA1;COL6A3;MYH9;NDUFS2;NDUFB8;RPL10;NDUFB5;ATP5A1;COX5A;FLNA;CD74;NDUFA5;MDH2;IMMT;LAMB1;HIPK1;HSPE1;NAP1L4;FABP4;SERBP1;DNAJA2;VIM;RAN;TPT1
Ethosuximide-1200 mg/kg in Water-Rat-Heart-5d-up	70/268	5.34821e-24	1.4879e-23	0	0	5.21832	279.625	GDA;YBX1;ETFB;RPL10A;ATP5G2;RPL6;EEF1B2;PPP3CA;CCND2;PSMD4;CTSL;PSMD2;FTH1;LAMP2;TIMP2;PAPOLA;CD36;GLUL;RPL39;PTRF;SRRM2;TMED9;DST;ACSL1;RPS8;RHOA;TSN;DCN;HADHB;PSMA4;PPAP2B;TXNIP;CYP2E1;CD47;SLC25A4;FKBP5;CD63;TMED10;NDUFB7;DDX24;ROCK2;MRPL18;COX17;NEDD8;ADIPOR2;MTDH;TTN;CDC42;PRDX2;ZBTB7A;ATP6V1F;IVNS1ABP;UBE2B;HSPA5;STAT3;CIDEA;SORBS1;ATP2B1;PUM1;PAICS;KLF6;EHD4;NFIB;MGP;KLF9;SERPINI2;TCF4;KCNK3;ITM2C;PNPLA2
Ethylene Glycol-352 mg/kg in Water-Rat-Bone marrow-1d-dn	86/310	2.534e-31	1.73095e-30	0	0	5.73222	403.836	EIF4A1;RNF10;ALAS2;SPARC;GDA;PRKAG1;HP;HMGB2;ATP5G3;ATP5G2;PHB2;RPL6;RPS15;RPS17;TUBB5;RPS19;CDH1;PSMD2;BSG;ARHGDIB;RPS11;RPL39;TMPO;HMGN1;YWHAH;SRRM2;PDIA3;BNIP3L;TMED9;LIG1;H2AFY;AKR1A1;TALDO1;ACSL4;ATP1B3;RPSA;BAZ1B;ATP1B1;SEPP1;SFPQ;SDPR;TXNIP;VDAC2;TAGLN2;S100A4;TLN1;S100A9;C1QA;CD63;SF3B2;NDUFB8;TMED10;CTBP1;BRI3;PSMD13;MRPL18;ODC1;NEDD8;COX5A;ZFP36L2;PLAC8;SDCBP;SAMM50;PSMB3;FLNA;APOE;RBBP7;DIAP1;HSPA8;HSPA5;TMEM50A;PRG2;TBCA;SOD2;USF2;GNB2L1;NAP1L4;COL1A1;EIF5;NEDD4;SERBP1;GNB1;ANP32E;P4HB;TARDBP;ITM2C
Ethylene Glycol-352 mg/kg in Water-Rat-Bone marrow-1d-up	63/290	2.43503e-17	3.67541e-17	0	0	4.06732	155.591	CCNI;RPL32;KDELR1;ARPC1B;CLTA;SLC4A1;HMGB1;YBX1;MKI67;RPL10A;NUDT4;LAMP1;FTH1;CFL1;COTL1;CD36;GLUL;LBR;TSC22D1;RPS8;RPL23;PGAM1;RPS5;RPS6;NME2;HMHA1;BPGM;ATP5F1;MMP9;CDC25B;ACTA2;EEF1G;ACLY;EWSR1;PSMA2;SUB1;LCP1;RPL29;RPL10;PRDX2;PSMB4;STK38;RAB6A;BTF3;CD74;NPM1;MDH2;XPO7;DSTN;RPL35A;HIPK1;EIF2S2;HSPE1;PTPRC;CXCL12;SON;SERPINI2;CYCS;VIM;CALM2;EIF4G2;RAN;TPT1
Ethylene Glycol-352 mg/kg in Water-Rat-Bone marrow-3d-dn	90/308	1.14229e-34	1.24953e-33	0	0	6.18596	483.463	TXN1;RNF10;RBM25;ALAS2;SPARC;ACAA2;CLTC;HP1BP3;MRFAP1;HMGB2;ATP5G3;MKI67;PHB2;RPL6;RPS15;TUBB5;RPS19;AKT2;PSMD2;STMN1;CFL1;ARHGDIB;RPS11;GLUL;RPL39;RPS10;HMGN1;YWHAH;BNIP3L;TMED9;LIG1;H2AFY;STARD7;RPS8;RPL23;PGAM1;RPS6;ATP6AP2;ACSL4;RPSA;BPGM;BAZ1B;PSMA4;SUB1;TXNIP;VDAC2;TAGLN2;DNAJC8;TOP1;S100A9;SF3B2;RPL10;CTBP1;MRPL18;ATP5A1;ZFP36L2;ZFP36L1;CDC42;PRDX2;SDCBP;LDHA;CCL6;STK38;FLNA;RBBP6;TSPAN3;RBBP7;DIAP1;CD74;HSPA8;UBE2B;NDUFA5;TMEM50A;XPO7;ATP2B1;HSPE1;GNB2L1;CLK3;SOD1;CS;EIF5;SON;SERBP1;ANP32E;LCN2;CALM3;RPS20;TARDBP;CALM2;TPT1
Ethylene Glycol-352 mg/kg in Water-Rat-Bone marrow-3d-up	46/292	3.43e-08	3.5212e-08	0	0	2.70112	46.4272	EIF4A1;DAZAP1;NDUFB8;GDA;PSMD13;ARPC1B;ODC1;HP;ATP5C1;SLC4A1;YBX1;RPL10A;ATP5G2;LIMD2;PLAC8;LGALS3;RPS17;TUBA1B;SAMM50;SLK;LAMP1;BSG;PSMD3;COTL1;VCAM1;PRG2;AKR1A1;LAPTM5;TALDO1;RPL35A;ATP1B3;HIPK1;SDHB;ACTA2;EEF1G;ARL4A;EWSR1;NEDD4;SERPINI2;ERP29;ID3;S100A4;LCP1;VIM;RPL29;EIF4G2
Ethylene Glycol-352 mg/kg in Water-Rat-Kidney-1d-dn	64/295	1.45369e-17	2.23357e-17	0	0	4.06268	157.51	ALAS2;ACAA2;RPL32;COMT;RPL10A;ATP5G2;PHB2;RPL6;RPS15;SLK;RPS19;CDH1;BSG;PSMD3;CFL1;OSTF1;RPS11;RPS10;TMED9;TSC22D1;H2AFY;HSBP1;RPS8;PGAM1;RPSA;MIF;ATP5F1;EEF1G;PSMA4;SUB1;TFF3;TXNIP;S100A4;NDUFB8;RPL10;BRI3;PSMD13;NDUFB5;NEDD8;LRP2;ATP5O;COX5A;CDC42;PRDX2;LDHA;ATP5D;GC;SLC38A2;ATP6V1F;BTF3;CYB5B;CD74;UBE2B;TMEM50A;MDH2;IMMT;EEF2;HSPE1;NAP1L4;SOD1;ID2;PSMC1;CALM2;ITM2C
Ethylene Glycol-352 mg/kg in Water-Rat-Kidney-1d-up	79/305	1.11397e-26	4.20195e-26	0	0	5.18909	310.096	TXN1;RERE;EIF4A1;RNF10;COX7B;GDA;CLTC;ATP5C1;HMGB1;ETFB;ATP5G3;BZW1;NUDT4;RPS17;LAMP1;AKT2;PSMD2;FTH1;STMN1;LAMP2;CD36;ACADM;GLUL;RPL39;TMPO;HMGN1;TGM2;STARD7;GPX3;RPL23;ATP6AP2;AKR1A1;TALDO1;ACSL4;BAZ1B;SEPP1;ACTA2;RRAGA;COL4A1;COL6A3;MYH9;TAGLN2;CYP2E1;PFDN5;FKBP5;NDUFB7;ATP5A1;SLC3A2;ZFP36L2;UQCRH;ZFP36L1;SDCBP;PSMB4;RBBP7;PCK1;HSPA8;NPM1;HSPA5;NDUFA5;DSTN;RPL35A;SORBS1;TBCA;HIPK1;TM9SF2;EIF5;CXCL12;SON;NFIB;NEDD4;SERBP1;GNB1;MGP;KLF9;CYCS;CALM3;RPS20;TARDBP;PNPLA2
Ethylene Glycol-352 mg/kg in Water-Rat-Kidney-3d-dn	55/191	2.73097e-21	5.72965e-21	0	0	5.91839	280.234	SPARC;RPL32;MRFAP1;CLTA;YBX1;RPL10A;CTGF;RPS19;FTH1;CFL1;STMN1;RPS11;ACADS;HMGN1;TGM2;PDIA3;TMED9;TSC22D1;RPS8;GPX3;RPL23;IFRD1;RPS6;RPSA;MIF;ACTA2;PSMA4;CANX;TXNIP;MYH9;TLN1;RPL29;RPL10;ATP5A1;LRP2;NDRG1;UQCRH;ZFP36L1;FLNA;APOE;RAB6A;SLC38A2;DIAP1;HSPA5;NDUFA5;STAT3;XPO7;ATP2B1;EEF2;SON;NFIB;ID2;KLF9;VIM;TPT1
Ethylene Glycol-352 mg/kg in Water-Rat-Kidney-3d-up	75/409	4.81918e-16	6.63332e-16	0	0	3.30326	116.502	TXN1;MTCH2;COX7B;ACADVL;ACAA2;CCNI;ARPC1B;GDI2;ATP5G3;ATP5G2;BZW1;RPL6;EEF1B2;RPS17;SCP2;LAMP1;ACADL;AKT2;PSMD3;BSG;ME1;ACADM;GLUL;RPS10;YWHAH;TPM4;HSBP1;AKR1A1;TALDO1;ATP1B1;ATP5F1;SEPP1;SDHB;HADHB;RRAGA;COX7A2L;PSMA2;NPC2;SUB1;TFF3;CYP2E1;PFDN5;CD63;NDUFB8;BRI3;PSMD13;ODC1;ATP5O;PLAC8;CDC42;SDCBP;LDHA;SAMM50;CCL6;PRDX1;GC;PCK1;ATP6V1F;BTF3;HSPA8;NPM1;TBCA;EIF2S2;SOD1;EIF5;NEDD4;DNAJA2;ID3;CYCS;RPS20;P4HB;CDO1;RAN;ITM2C;PNPLA2
Ethylene Glycol-352 mg/kg in Water-Rat-Liver-0.25d-dn	65/279	1.62592e-19	2.89853e-19	0	0	4.46159	193.022	RNF10;SPARC;ACAA2;GDA;HMGB1;YBX1;ETFB;ATP5G3;COMT;ACADL;FTH1;LAMP2;OSTF1;HMGN1;SRRM2;PDIA3;TMED9;USP7;ACSL1;RPS8;RPS6;ATP6AP2;AKR1A1;NME2;APOA2;RPSA;SEPP1;DYNLL2;SDHB;EEF1G;ACLY;PPAP2B;ERP29;SERPING1;PSME2;NDUFS2;AGPAT6;TMED10;NDUFB7;BRI3;AK2;NEDD8;ADIPOR2;UQCRH;ZFP36L1;TTN;CDC42;ADH1;SAMM50;PSMB3;APOE;PCK1;TMEM50A;SERPINA3K;DSTN;SORBS1;EIF5;NFIB;PSMC1;NEDD4;ALB;KLF9;TPT1;ITM2C;PNPLA2
Ethylene Glycol-352 mg/kg in Water-Rat-Liver-0.25d-up	64/321	1.14916e-15	1.54082e-15	0	0	3.64653	125.44	TXN1;COX7B;SLC25A3;ACADVL;HP;MRFAP1;CSAD;PHB2;BZW1;RPL6;WFDC2;RPS15;EEF1B2;RPS17;PSMD2;BSG;ACADM;RPS11;GLUL;RPL39;RPS10;TMPO;DGAT2;RPL23;TALDO1;ACSL4;RNASE4;MIF;ATP5F1;HADHB;PSMA2;CANX;TXNIP;VDAC2;CYP2E1;PFDN5;NDUFB5;ATP5A1;SLC3A2;ATP5O;COX5A;PRDX2;LDHA;ATP5D;RBBP7;GC;BTF3;HSPA8;NPM1;HSPA5;NDUFA5;MDH2;STAT3;IMMT;TBCA;EIF2S2;HSPE1;GNB2L1;CXCL12;DNAJA2;RPS20;CDO1;CALM2;RAN
Ethylene Glycol-352 mg/kg in Water-Rat-Liver-1d-dn	64/280	8.81979e-19	1.48081e-18	0	0	4.34835	180.77	RNF10;SPARC;ACAA2;GDA;ECE1;YBX1;ETFB;ATP5G3;COMT;RPL10A;RPL6;WFDC2;RPS15;RPS19;CDH1;FTH1;RPL39;ACADS;HMGN1;PDIA3;TMED9;ACSL1;RPS8;RPL23;PGAM1;RPS6;ATP6AP2;AKR1A1;ACSL4;RPSA;MIF;SEPP1;ACLY;PPAP2B;CANX;UQCRC2;TMED10;NDUFB7;ATP5A1;ADIPOR2;UQCRH;ACAT1;ZFP36L1;TTN;C3;PSMB3;APOE;GC;SLC38A2;HSPA5;NDUFA5;SERPINA3K;IMMT;SORBS1;TM9SF2;EIF5;NFIB;FASN;NEDD4;ALB;KLF9;P4HB;EIF4G2;TPT1
Ethylene Glycol-352 mg/kg in Water-Rat-Liver-1d-up	58/320	1.76624e-12	2.0187e-12	0	0	3.22534	87.2846	TXN1;PIGR;COX7B;MTCH2;SLC25A3;ALAS2;HP;ATP5G2;CTSS;EEF1B2;RPS17;SCP2;LAMP1;BSG;ACADM;GLUL;RPS10;YWHAH;SRRM2;FGB;DGAT2;TSC22D1;APOA2;ATP5F1;HADHB;PSMA2;NPC2;SERPING1;S100A4;CYP2E1;PFDN5;C1QA;CD63;NDUFB8;RPL10;NEDD8;ATP5O;COX5A;PLAC8;PRDX2;LDHA;CCL6;PRDX1;ATP5D;PCK1;ATP6V1F;CD74;HSPA8;STAT3;TBCA;LRPPRC;GNB2L1;SOD1;FKBP1A;PSMC1;CDO1;CALM2;RAN
Ethylene Glycol-352 mg/kg in Water-Rat-Liver-3d-dn	58/256	5.94454e-17	8.72028e-17	0	0	4.2827	160.008	TXN1;COX7B;ALAS2;RPL32;ATP5C1;RPL6;WFDC2;RPS17;RPS19;ACADL;ACADM;RPS11;RPS10;ACADS;PDIA3;TSC22D1;H2AFY;RPS8;PGAM1;RPS6;ATP6AP2;NME2;MIF;SEPP1;HADHB;ACLY;SUB1;NDUFB8;RPL10;NEDD8;ATP5O;UQCRH;ACAT1;ADH1;LDHA;PSMB3;PRDX1;APOE;PCK1;DIAP1;SLC38A2;HSPA8;HSPA5;TMEM50A;SERPINA3K;XPO7;RPL35A;TBCA;EIF2S2;HSPE1;SOD1;CXCL12;FASN;ALB;RPS20;CALM2;RAN;TPT1
Ethylene Glycol-352 mg/kg in Water-Rat-Liver-3d-up	61/344	1.25656e-12	1.44561e-12	0	0	3.14433	86.1629	PIGR;MTCH2;SLC25A3;ACADVL;SPARC;ACAA2;KDELR1;GDA;ATP5G2;PHB2;SCP2;PSMD2;FTH1;BSG;PSMD3;LAMP2;GLUL;RPL39;YWHAH;FGB;ACSL1;RPL23;AKR1A1;APOA2;TALDO1;ACSL4;RNASE4;RPSA;SDHB;RAD23B;RRAGA;PSMA4;PSMA2;NPC2;PPAP2B;SERPING1;TXNIP;RPL29;CD63;SF3B2;TMED10;LRP1;BRI3;COX5A;ZFP36L1;C3;SAMM50;CCL6;ATP5D;GC;CD74;NPM1;UBE2B;STAT3;DSTN;DLC1;NEDD4;CYCS;P4HB;CDO1;PNPLA2
Ethylene Glycol-352 mg/kg in Water-Rat-Liver-5d-dn	69/317	6.39751e-19	1.08592e-18	0	0	4.09234	171.441	EIF4A1;PIGR;RNF10;COX7B;MTCH2;SLC25A3;SPARC;GDI2;HP;ATP5G3;COMT;BZW1;RPS15;CSRP1;ACADL;CDH1;BSG;PSMD3;RPS11;ACADS;HMGN1;PDIA3;DGAT2;TSC22D1;ACSL1;RPS6;RPSA;ATP5F1;SEPP1;ACLY;NPC2;SUB1;CANX;SERPING1;MYH9;CYP2E1;TLN1;LUC7L2;C1QA;NDUFB8;RPL10;LRP1;BRI3;NEDD8;COX5A;C3;PLAC8;PRDX2;ADH1;LDHA;CCL6;ATP5D;APOE;GC;CD74;HSPA8;DSTN;IMMT;TBCA;HSPE1;EIF5;CXCL12;FASN;NEDD4;DNAJA2;ID3;P4HB;TARDBP;CDO1
Ethylene Glycol-352 mg/kg in Water-Rat-Liver-5d-up	54/283	1.26716e-12	1.45759e-12	0	0	3.43093	93.9877	ACAA2;CLTA;YBX1;ETFB;RPL6;LAMP1;CTSL;PSMD2;FTH1;LAMP2;CFL1;PAPOLA;GLUL;RPS10;TMED9;USP7;RPS8;RPL23;RPS5;IFRD1;NME2;APOA2;ACSL4;RNASE4;PSMA4;PSME2;TXNIP;NDUFS2;TMED10;NDUFB7;DDX24;NDUFB5;MRPL18;UQCRH;MTDH;PSMB4;RBBP7;PCK1;UBE2B;HSPA5;TMEM50A;STAT3;SERPINA3K;RPL35A;ATP2B1;SOD2;PAICS;KLF6;ID2;ALB;KLF9;RPS20;TCF4;RAN
Ethylene Glycol-3525 mg/kg in Water-Rat-Bone marrow-1d-dn	99/308	4.23916e-42	1.45797e-40	0	0	7.15329	681.453	TXN1;SPARC;RPL32;KDELR1;HP;ATP5C1;MKI67;RPL10A;RPL6;RPS15;TUBB5;RPS19;CDH1;AKT2;PSMD2;STMN1;CFL1;ARHGDIB;RPS11;RPL39;RPS10;HMGN1;BNIP3L;USP7;LIG1;TPM4;RPS8;RPL23;RPS6;TALDO1;RPSA;SEPP1;SDPR;TXNIP;VDAC2;TAGLN2;TLN1;S100A9;CTBP1;BRI3;ZFP36L2;UQCRH;PRDX2;SDCBP;LDHA;ATP5D;ZBTB7A;HSPA8;UBE2B;HSPA5;PRG2;DSTN;EEF2;GNB2L1;CLK3;EIF5;CXCL12;SON;ANP32E;LCN2;RPS20;ITM2C;RNF10;ALAS2;HP1BP3;HMGB2;ATP5G3;ATP5G2;CSRP1;YWHAH;TMED9;H2AFY;ATP6AP2;BPGM;SFPQ;CANX;MYH9;TOP1;C1QA;CD63;SF3B2;RPL10;ATP5A1;COX5A;CCL6;FLNA;RBBP7;DIAP1;CD74;NPM1;NDUFA5;XPO7;NAP1L1;DEK;HSPE1;SOD1;NEDD4;TARDBP;TPT1
Ethylene Glycol-3525 mg/kg in Water-Rat-Bone marrow-1d-up	23/292	0.219607	0.219607	0	0	1.2117	1.83684	BTF3;NDUFB8;GDA;LAPTM5;APOA2;PIK3CD;RPL35A;LIMD2;PLAC8;FKBP1A;ACTA2;LGALS3;TUBA1B;RGS2;SLK;PSMD4;FTH1;SERPINI2;COTL1;ID3;LCP1;VIM;EIF4G2
Ethylene Glycol-3525 mg/kg in Water-Rat-Bone marrow-3d-dn	88/310	7.35781e-33	6.23119e-32	0	0	5.9286	438.654	TXN1;RNF10;RBM25;ALAS2;SPARC;CCNI;CLTC;HP1BP3;MRFAP1;HMGB2;ATP5G3;MKI67;PHB2;RPL6;TUBB5;PSMD4;RPS19;CDH1;AKT2;PSMD2;FTH1;STMN1;CFL1;RPS11;GLUL;RPL39;HMGN1;YWHAH;BNIP3L;TMED9;LIG1;H2AFY;STARD7;RPS8;RPL23;PGAM1;RPS6;ATP6AP2;ACSL4;RPSA;BPGM;BAZ1B;RRAGA;SUB1;TXNIP;VDAC2;TAGLN2;TOP1;SF3B2;RPL10;CTBP1;MRPL18;ATP5A1;ZFP36L2;UQCRH;ZFP36L1;CDC42;PRDX2;SDCBP;LDHA;CCL6;STK38;FLNA;RBBP6;TSPAN3;RBBP7;DIAP1;CD74;UBE2B;NDUFA5;TMEM50A;XPO7;DEK;ATP2B1;HSPE1;GNB2L1;CLK3;SOD1;CS;EIF5;SON;SERBP1;ANP32E;CALM3;RPS20;TARDBP;TPT1;ITM2C
Ethylene Glycol-3525 mg/kg in Water-Rat-Bone marrow-3d-up	50/290	3.76105e-10	3.99219e-10	0	0	3.01985	65.5342	EIF4A1;DAZAP1;GDA;ARPC1B;GDI2;HP;ATP5C1;YBX1;RPL10A;ATP5G2;CTSS;LIMD2;RPS15;LGALS3;RPS17;TUBA1B;SLK;CSRP1;LAMP1;BSG;COTL1;ACP5;OSTF1;LBR;TNPO3;BRD2;AKR1A1;TALDO1;ATP1B3;SDHB;ACTA2;EEF1G;ACTA1;EWSR1;ERP29;S100A4;RPL29;NDUFB8;PSMD13;ODC1;PLAC8;SAMM50;PRG2;LAPTM5;RPL35A;HIPK1;SERPINI2;LCN2;ID3;EIF4G2
Ethylene Glycol-3525 mg/kg in Water-Rat-Bone marrow-5d-dn	53/283	4.36583e-12	4.91358e-12	0	0	3.34993	87.6248	TXN1;CLTC;MRFAP1;ATP5G3;PHB2;RPS15;TUBA1B;SLK;RPS19;PSMD2;FTH1;STMN1;CFL1;HMGN1;YWHAH;TMED9;H2AFY;STARD7;RPS8;RPS6;ATP6AP2;SUB1;TXNIP;VDAC2;MYH9;TOP1;TLN1;S100A9;SF3B2;TMED10;CTBP1;NDRG1;ZFP36L2;SDCBP;STK38;FLNA;RBBP7;DIAP1;IVNS1ABP;TMEM50A;PRG2;XPO7;ATP2B1;GNB2L1;FKBP1A;EIF5;SON;SERBP1;ANP32E;SERPINI2;LCN2;VIM;ITM2C
Ethylene Glycol-3525 mg/kg in Water-Rat-Bone marrow-5d-up	106/317	6.85647e-47	4.7264e-45	0	0	7.62933	810.969	EIF4A1;SPARC;RPL32;KDELR1;GDA;HP;ATP5C1;COMT;RPL10A;RPL6;NUDT4;EEF1B2;RPS17;ARHGDIB;COTL1;OSTF1;RPS11;RPL39;RPS10;SRRM2;BNIP3L;USP7;TPM4;RPS5;TALDO1;ATP1B3;RPSA;SEPP1;SDHB;CDC25B;ACLY;COX7A2L;EWSR1;ERP29;S100A4;RPL29;BRI3;PSMD13;MRPL18;UQCRH;C3;PLAC8;PRDX2;ATP5D;TSPAN3;BTF3;HSPA8;UBE2B;HSPA5;TBCA;EIF2S2;CXCL12;CYCS;CALM3;RPS20;RNF10;DAZAP1;ARPC1B;GDI2;CLTA;PIK3CD;HMGB1;YBX1;CTSS;LIMD2;ACP5;CD36;RAC1;LBR;BRD2;PGAM1;AKR1A1;BPGM;ATP5F1;MMP9;RHOA;GLTSCR2;ACTA2;EEF1G;PSMA4;PSMA2;NPC2;CANX;LCP1;PFDN5;LUC7L2;C1QA;CD63;NDUFB8;COX5A;PSMB4;SAMM50;PSMB3;CCL6;CD74;NPM1;SSB;NDUFA5;RPL35A;NAP1L1;DEK;HIPK1;NAP1L4;DNAJA2;RAN;TPT1
Ethylene Glycol-3525 mg/kg in Water-Rat-Kidney-1d-dn	46/229	9.31836e-12	1.03587e-11	0	0	3.64343	92.5396	ALAS2;NDUFB8;SPARC;ACAA2;NDUFB5;ATP5A1;ODC1;ATP5G3;ATP5O;COMT;NDRG1;RPL6;ZFP36L2;ACAT1;ZFP36L1;RPS15;SAMM50;RPS19;ACADL;PSMB3;RBBP6;TSPAN3;OSTF1;RBBP7;DIAP1;BNIP3L;HSPA8;NDUFA5;TMEM50A;RPL23;RPS6;AKR1A1;IMMT;ACSL4;TBCA;ATP1B1;SDHB;MMP9;DCN;TM9SF2;EIF5;PSMA2;VDAC2;RPS20;CYP2E1;ITM2C
Ethylene Glycol-3525 mg/kg in Water-Rat-Kidney-1d-up	102/371	1.24633e-36	1.77912e-35	0	0	5.72161	473.022	KDELR1;MRFAP1;ATP5C1;RPL10A;BZW1;EEF1B2;RPS17;LAMP1;AKT2;PSMD2;FTH1;BSG;PSMD3;STMN1;LAMP2;CFL1;GLUL;RPS10;HMGN1;TGM2;TPM4;STARD7;RPS8;RPS5;TALDO1;ATP1B3;MIF;SEPP1;RRAGA;COX7A2L;EWSR1;COL4A1;ERP29;TXNIP;TAGLN2;RPL29;UQCRH;PRDX2;SDCBP;ADH1;LDHA;PRDX1;ATP5D;PCK1;ATP6V1F;BTF3;HSPA5;DSTN;EEF2;PAICS;GNB2L1;CXCL12;SON;GNB1;ID3;CALM3;RERE;COX7B;SLC25A3;CLTC;GDI2;CLTA;HMGB1;YBX1;CSAD;WFDC2;CSRP1;CD36;ACADM;CTSD;YWHAH;TSC22D1;HSBP1;GPX3;ATP6AP2;NME2;ATP5F1;RAD23B;ACTA2;EEF1G;NPC2;TFF3;COL6A3;MYH9;NDUFS2;CD63;RPL10;LRP2;COX5A;CDC42;PSMB4;CD74;MBTPS1;NPM1;MDH2;NAP1L1;SOD2;MGP;CDO1;RAN;TPT1;PNPLA2
Ethylene Glycol-3525 mg/kg in Water-Rat-Kidney-3d-dn	87/265	6.84528e-38	1.18752e-36	0	0	7.32157	626.541	YWHAE;ITGB1;COX7B;SLC25A3;SPARC;ACAA2;CLTC;GDI2;HP1BP3;ATP5C1;CLTA;HMGB1;YBX1;ETFB;ATP5G3;PHB2;RPL6;CTGF;RPS17;TUBA1B;CSRP1;LAMP1;CTSL;CDH1;FTH1;STMN1;CFL1;GLUL;HMGN1;TGM2;TMED9;TSC22D1;H2AFY;RPS8;GPX3;RPL23;PGAM1;IFRD1;ATP6AP2;AKR1A1;NME2;RPSA;MIF;HADHB;ACTA2;CANX;VDAC2;MYH9;TAGLN2;UQCRC2;CYP2E1;SLC25A4;LUC7L2;RPL10;ATP5A1;NEDD8;LRP2;COX5A;NDRG1;ZFP36L2;UQCRH;ACAT1;ZFP36L1;SAMM50;FLNA;APOE;TSPAN3;RBBP7;DIAP1;IVNS1ABP;CYB5B;CD74;HSPA8;HSPA5;NDUFA5;MDH2;IMMT;SORBS1;HSPE1;SOD2;TM9SF2;SON;NFIB;ID2;KLF9;RAN;TPT1
Ethylene Glycol-3525 mg/kg in Water-Rat-Kidney-3d-up	54/335	9.62086e-10	1.01261e-09	0	0	2.78814	57.8872	MTCH2;ACADVL;KDELR1;CSAD;COMT;WFDC2;EEF1B2;PSMD4;RPS19;SCP2;ACADL;BSG;PSMD3;RPS11;RPL39;RPS10;CTSD;SRRM2;BNIP3L;RPL21;TPM4;HSBP1;RPS6;TALDO1;ATP1B3;ATP1B1;ATP5F1;SEPP1;COX7A2L;NPC2;TFF3;SUCLG1;S100A4;PFDN5;CD63;BRI3;PSMD13;ODC1;PLAC8;SDCBP;PSMB3;CCL6;PRDX1;PCK1;BTF3;NPM1;TMEM50A;TBCA;NEDD4;GNB1;ID3;RPS20;P4HB;CDO1
Ethylene Glycol-3525 mg/kg in Water-Rat-Kidney-5d-dn	72/297	1.44559e-22	3.46801e-22	0	0	4.72397	237.561	TXN1;COX7B;SPARC;CLTC;GDI2;HP1BP3;MRFAP1;CHD4;ATP5G3;RPL10A;PHB2;NUDT4;RPS15;TUBA1B;TUBB5;RPS19;LAMP1;CTSL;CDH1;ACADM;RPL39;TPM4;GPX3;RPL23;IFRD1;RPS6;ATP6AP2;NME2;ACSL4;DCN;ACTA2;RRAGA;COL4A1;PPAP2B;CANX;TXNIP;VDAC2;COL6A3;MYH9;S100A4;UQCRC2;TLN1;NDUFB5;UQCRH;ZFP36L1;SDCBP;TSPAN3;RBBP7;GC;SLC38A2;IVNS1ABP;HSPA8;UBE2B;HSPA5;NDUFA5;MDH2;DEK;ATP2B1;EEF2;KLF4;CS;TM9SF2;KLF6;EIF5;CXCL12;SON;NEDD4;SERBP1;CYCS;P4HB;CALM2;ITM2C
Ethylene Glycol-3525 mg/kg in Water-Rat-Kidney-5d-up	65/303	1.4788e-17	2.26904e-17	0	0	4.00647	155.262	ALAS2;ACAA2;ATP5C1;COMT;ATP5G2;BZW1;RPL6;WFDC2;EEF1B2;RPS17;ACADL;FTH1;BSG;LAMP2;COTL1;RPS11;GLUL;RPS10;TGM2;PGAM1;AKR1A1;RPSA;ATP1B1;ATP5F1;SDHB;COX7A2L;PSMA4;PSMA2;THRAP3;TFF3;SUCLG1;TAGLN2;DNAJC8;PFDN5;CD63;NDUFB8;RPL10;BRI3;PSMD13;MRPL18;NEDD8;SLC3A2;LRP2;ATP5O;COX5A;NDRG1;PLAC8;CDC42;PSMB4;PRDX1;ATP5D;APOE;PCK1;ATP6V1F;BTF3;CYB5B;TMEM50A;TBCA;EIF2S2;GNB2L1;SOD1;PSMC1;MGP;RPS20;RAN
Ethylene Glycol-3525 mg/kg in Water-Rat-Liver-0.25d-dn	62/237	1.96767e-21	4.19642e-21	0	0	5.20266	248.049	SCARB1;SPARC;RPL32;CLTC;GDI2;ATP5C1;CLTA;ECE1;HMGB1;YBX1;ETFB;RPS17;SCP2;CDH1;FTH1;ACADM;GLUL;RPL39;HMGN1;PDIA3;FGB;DGAT2;TSC22D1;HMGCS1;ACSL1;RPS8;RPS5;AKR1A1;RNASE4;ACTA2;EEF1G;ACLY;SERPING1;PSME2;MYH9;NDUFS2;CYP2E1;RPL29;NDUFB7;LRP1;ATP5A1;AK2;UQCRH;ZFP36L1;C3;ADH1;LDHA;PSMB4;PGRMC2;PSMB3;PRDX1;PCK1;DIAP1;HSPA8;HSPA5;RPL35A;EEF2;TM9SF2;CXCL12;NFIB;FASN;TPT1
Ethylene Glycol-3525 mg/kg in Water-Rat-Liver-0.25d-up	75/363	4.51025e-19	7.7476e-19	0	0	3.84047	162.232	TXN1;MTCH2;SLC25A3;ALAS2;ACADVL;ACAA2;PRKAG1;HP;ATP5G3;CSAD;RPL10A;ATP5G2;PHB2;WFDC2;CTSS;RPS15;EEF1B2;RPS19;LAMP1;BSG;PSMD3;RPS11;RPS10;PGAM1;RPS6;ATP6AP2;APOA2;TALDO1;ACSL4;ATP1B1;ATP5F1;SEPP1;PSMA4;PSMA2;NPC2;SUB1;TXNIP;VDAC2;UQCRC2;PFDN5;CD63;AGPAT6;NDUFB8;BRI3;PSMD13;NDUFB5;NEDD8;ATP5O;COX5A;PLAC8;CDC42;PRDX2;APOE;RPL18;GC;BTF3;IVNS1ABP;NPM1;UBE2B;NDUFA5;TMEM50A;MDH2;STAT3;SERPINA3K;IMMT;TBCA;HSPE1;GNB2L1;EIF5;ALB;CYCS;RPS20;P4HB;CDO1;PNPLA2
Ethylene Glycol-3525 mg/kg in Water-Rat-Liver-1d-dn	63/302	1.97187e-16	2.78923e-16	0	0	3.8606	139.608	TXN1;COX7B;ACADVL;SPARC;RPL32;GDA;HP;MRFAP1;ATP5C1;YBX1;ATP5G3;COMT;RPL10A;WFDC2;RPS15;EEF1B2;PSMD4;RPS19;LAMP1;BSG;ACADM;GLUL;TMPO;HMGN1;PDIA3;FGB;DGAT2;TSC22D1;HMGCS1;ACSL1;RPS6;AKR1A1;TALDO1;ACSL4;RNASE4;MIF;SEPP1;SDHB;ACTA2;ACLY;PPAP2B;SERPING1;SUCLG1;LRP1;ATP5A1;ATP5O;ACAT1;ZFP36L1;TTN;SAMM50;PSMB3;RBBP7;GC;HSPA8;HSPA5;TBCA;TM9SF2;CXCL12;FASN;GNB1;ALB;SERPINI2;P4HB
Ethylene Glycol-3525 mg/kg in Water-Rat-Liver-1d-up	78/298	1.11751e-26	4.20721e-26	0	0	5.26061	314.354	PIGR;ACAA2;GDI2;CLTA;ECE1;ATP5G2;PHB2;BZW1;RPL6;CTSS;RPS17;SCP2;CDH1;FTH1;LAMP2;CFL1;RPS11;RPS10;TMED9;H2AFY;RPS8;RPL23;PGAM1;ATP6AP2;NME2;APOA2;RPSA;ATP5F1;RAD23B;NPC2;SUB1;PSME2;VDAC2;NDUFS2;UQCRC2;CYP2E1;RPL29;C1QA;CD63;RPL10;SLC3A2;UQCRH;C3;ADH1;LDHA;PSMB4;PGRMC2;CCL6;PRDX1;APOE;PCK1;RPL18;DIAP1;ATP6V1F;IVNS1ABP;CD74;NPM1;TMEM50A;MDH2;STAT3;DSTN;RPL35A;SORBS1;EIF2S2;HSPE1;SOD2;LRPPRC;GNB2L1;SOD1;FKBP1A;SON;PSMC1;DNAJA2;CYCS;RPS20;CDO1;CALM2;TPT1
Ethylene Glycol-3525 mg/kg in Water-Rat-Liver-3d-dn	55/262	1.23785e-14	1.56364e-14	0	0	3.87352	124.041	TXN1;COX7B;ACADVL;SPARC;RPL32;KDELR1;HP;MRFAP1;CSAD;WFDC2;NUDT4;RPS15;EEF1B2;CSRP1;BSG;STMN1;GLUL;ACADS;TMPO;TGM2;PDIA3;FGB;DGAT2;TSC22D1;ACSL1;TALDO1;RNASE4;SEPP1;HADHB;ACLY;SERPING1;SUCLG1;TAGLN2;CYP2E1;TLN1;LRP1;ATP5A1;ACAT1;ZFP36L1;C3;ADH1;PSMB3;CCL6;RBBP7;GC;HSPA8;HSPA5;SERPINA3K;TM9SF2;CXCL12;FASN;GNB1;ALB;P4HB;RAN
Ethylene Glycol-3525 mg/kg in Water-Rat-Liver-3d-up	74/338	2.32573e-20	4.48408e-20	0	0	4.13582	186.971	MTCH2;SLC25A3;ACAA2;ATP5G3;RPL10A;PHB2;BZW1;RPS17;RPS19;SCP2;CTSL;CDH1;PSMD2;FTH1;RPS11;RPL39;RPS10;HMGN1;YWHAH;TMED9;H2AFY;RPS8;RPL23;PGAM1;RPS6;ATP6AP2;NME2;APOA2;ATP5F1;SDHB;RAD23B;RRAGA;PSMA4;PSMA2;SUB1;PSME2;VDAC2;UQCRC2;CD63;TMED10;RPL10;BRI3;NDUFB5;NEDD8;ATP5O;UQCRH;CDC42;LDHA;PRDX1;RPL18;ATP6V1F;IVNS1ABP;NPM1;UBE2B;NDUFA5;TMEM50A;MDH2;STAT3;EIF2S2;HSPE1;LRPPRC;GNB2L1;SOD1;NFIB;PSMC1;SERBP1;DNAJA2;CYCS;RPS20;TARDBP;CDO1;CALM2;TPT1;PNPLA2
Ethylene Glycol-3525 mg/kg in Water-Rat-Liver-5d-dn	76/316	1.58284e-23	4.21591e-23	0	0	4.68596	246.014	EIF4A1;PIGR;RNF10;COX7B;MTCH2;SLC25A3;ACADVL;SPARC;RPL32;GDI2;HP;ATP5G3;COMT;RPL10A;BZW1;RPS15;CSRP1;ACADL;CDH1;FTH1;BSG;RPS11;ACADS;PDIA3;DGAT2;TSC22D1;ACSL1;RPS6;AKR1A1;RPSA;MIF;ATP5F1;SEPP1;SDHB;ACTA2;ACLY;COX7A2L;NPC2;SUB1;CANX;SERPING1;MYH9;CYP2E1;C1QA;NDUFB8;RPL10;LRP1;BRI3;NEDD8;ATP5O;COX5A;C3;PRDX2;ADH1;LDHA;PSMB3;CCL6;ATP5D;APOE;PCK1;GC;CD74;NPM1;NDUFA5;DSTN;IMMT;TBCA;EIF2S2;HSPE1;EIF5;CXCL12;FASN;CALM3;P4HB;CDO1;TPT1
Ethylene Glycol-3525 mg/kg in Water-Rat-Liver-5d-up	55/284	4.1775e-13	4.89031e-13	0	0	3.49722	99.6845	TXN1;ACAA2;ATP5C1;CLTA;YBX1;ETFB;RPL6;WFDC2;EEF1B2;RPS17;PSMD4;CTSL;PSMD2;LAMP2;PAPOLA;ACADM;GLUL;SRRM2;FGB;BNIP3L;TMED9;USP7;RPS8;NME2;APOA2;ACSL4;RNASE4;PSMA4;TXNIP;NDUFS2;DDX24;MRPL18;ATP5A1;UQCRH;MTDH;ACAT1;ZFP36L1;PSMB4;RBBP7;HSPA8;UBE2B;STAT3;SERPINA3K;RPL35A;ATP2B1;SOD2;PAICS;SOD1;DLC1;ALB;KLF9;SERPINI2;RPS20;TCF4;RAN
Ethylestrenol-390 mg/kg in CMC-Rat-Liver-1d-dn	55/310	1.58467e-11	1.74582e-11	0	0	3.13622	77.9917	TXN1;SPARC;ACAA2;GDA;ATP5C1;CSAD;COMT;RPL6;NUDT4;SCP2;CSRP1;ACADL;FTH1;BSG;LAMP2;ACADM;TMED9;DGAT2;TSC22D1;ACSL1;RPS6;NME2;ACSL4;ATP1B1;SDHB;ACLY;PSMA4;NPC2;MYH9;UQCRC2;NDUFB8;NDUFB7;RRBP1;TTN;ADH1;LDHA;CCL6;PCK1;GC;IVNS1ABP;CD74;HSPA8;HSPA5;NDUFA5;IMMT;NAP1L4;CXCL12;NFIB;FASN;DLC1;SERBP1;GNB1;SERPINI2;P4HB;CDO1
Ethylestrenol-390 mg/kg in CMC-Rat-Liver-1d-up	77/290	8.68393e-27	3.34448e-26	0	0	5.36156	321.738	PIGR;COX7B;SLC25A3;RPL32;CLTC;HP;HMGB2;HMGB1;YBX1;ATP5G3;RPL10A;ATP5G2;RPS15;RPS17;TUBA1B;TUBB5;RPS19;LAMP1;CDH1;PSMD2;STMN1;RPS11;RPL39;RPS10;CTSD;YWHAH;PDIA3;HMGCS1;HSBP1;RPS8;RPL23;PGAM1;RPS5;AKR1A1;APOA2;RNASE4;RPSA;ATP5F1;SEPP1;HADHB;EEF1G;PSME2;VDAC2;CYP2E1;RPL29;RPL10;CTBP1;BRI3;NDUFB5;ATP5A1;ATP5O;COX5A;UQCRH;ZFP36L1;C3;PRDX2;SDCBP;PSMB3;PRDX1;RBBP7;NPM1;JUP;MDH2;SERPINA3K;EIF2S2;HSPE1;GNB2L1;EIF5;ID2;PSMC1;NEDD4;ALB;CYCS;CALM3;CALM2;RAN;PNPLA2
Ethylestrenol-390 mg/kg in CMC-Rat-Liver-3d-dn	67/301	5.96291e-19	1.01478e-18	0	0	4.20795	176.58	ALAS2;SPARC;RPL32;GDA;HP;MRFAP1;ECE1;CSAD;COMT;CTSS;NUDT4;RPS15;CSRP1;LAMP2;GLUL;HMGN1;FGB;TMED9;DGAT2;TSC22D1;H2AFY;IFNGR1;APOA2;ACSL4;RNASE4;ATP1B1;SEPP1;SDHB;ACTA2;ACLY;COL4A1;NPC2;SUB1;PPAP2B;SERPING1;TXNIP;TAGLN2;CYP2E1;C1QA;NDUFB7;RPL10;LRP1;ZFP36L1;TTN;C3;ADH1;LDHA;CCL6;APOE;TSPAN3;PCK1;GC;CD74;HSPA8;HSPA5;TMEM50A;SERPINA3K;XPO7;SOD1;EIF5;CXCL12;DLC1;GNB1;ID3;CDO1;TPT1;ITM2C
Ethylestrenol-390 mg/kg in CMC-Rat-Liver-3d-up	62/299	4.63616e-16	6.39258e-16	0	0	3.82875	135.184	TXN1;PIGR;ACADVL;ACAA2;CLTC;GDI2;ATP5C1;ATP5G3;RPL10A;BZW1;RPL6;EEF1B2;RPS19;LAMP1;CDH1;PSMD2;FTH1;ME1;RPS11;RPL39;RPS10;CTSD;ACADS;PDIA3;STARD7;ACSL1;HSBP1;PGAM1;AKR1A1;RPSA;MIF;ATP5F1;HADHB;CANX;VDAC2;SUCLG1;UQCRC2;BRI3;NDUFB5;ATP5O;UQCRH;ACAT1;PRDX2;PSMB3;PRDX1;ATP5D;BTF3;NPM1;NDUFA5;CIDEA;IMMT;EEF2;EIF2S2;HSPE1;SOD2;LRPPRC;GNB2L1;FABP2;CYCS;RPS20;P4HB;PNPLA2
Ethylestrenol-390 mg/kg in CMC-Rat-Liver-5d-dn	95/312	3.33697e-38	6.04184e-37	0	0	6.5868	568.396	TXN1;EIF4A1;SCARB1;COX7B;SLC25A3;SPARC;ACAA2;RPL32;GDA;ATP5C1;ATP5G3;COMT;RPL10A;PHB2;RPS15;EEF1B2;RPS17;TUBA1B;TUBB5;RPS19;CSRP1;ACADL;FTH1;STMN1;CFL1;ACADM;RPS11;RPS10;HMGN1;PDIA3;TMED9;RPL21;TSC22D1;HMGCS1;ACSL1;RPS8;RPL23;RPS6;MIF;ATP5F1;RAD23B;HADHB;ACTA2;ACLY;PSMA4;COL4A1;NPC2;SUB1;CANX;ERP29;TXNIP;MYH9;TAGLN2;C1QA;NDUFB8;TMED10;NDUFB7;RPL10;MRPL18;ATP5O;COX5A;ADIPOR2;UQCRH;TTN;CDC42;ADH1;LDHA;PGRMC2;SAMM50;PSMB3;CCL6;APOE;CD74;HSPA8;NPM1;HSPA5;NDUFA5;TMEM50A;XPO7;DSTN;SORBS1;TBCA;HSPE1;GNB2L1;SOD1;FASN;PSMC1;SERBP1;ALB;RPS20;P4HB;TARDBP;EIF4G2;TPT1;ITM2C
Ethylestrenol-390 mg/kg in CMC-Rat-Liver-5d-up	41/288	2.79944e-06	2.82093e-06	0	0	2.38829	30.5369	PIGR;AGPAT6;ACADVL;CTBP1;BRI3;ATP5A1;HP;RPL6;ACAT1;C3;SDCBP;SCP2;LAMP1;BSG;LAMP2;RBBP7;PCK1;GC;GLUL;YWHAH;IVNS1ABP;FGB;BNIP3L;UBE2B;STARD7;STAT3;ATP6AP2;CIDEA;APOA2;ACSL4;RNASE4;RPSA;SEPP1;EIF5;NEDD4;PPAP2B;KLF9;VDAC2;UQCRC2;CYP2E1;CDO1
Etidronate-1005 mg/kg in Water-Rat-Heart-1d-dn	72/308	1.40884e-21	3.05171e-21	0	0	4.5011	216.105	TXN1;RNF10;MTCH2;SLC25A3;SPARC;ACAA2;GDA;GDI2;MRFAP1;RPL10A;ATP5G2;BZW1;RPL6;NUDT4;TUBA1B;SCP2;LAMP1;BSG;STMN1;CD36;RPL39;PTRF;YWHAH;BRD2;TPM4;ACSL1;PGAM1;AKR1A1;RPSA;ATP5F1;SEPP1;HADHB;ACTA1;RRAGA;COX7A2L;COL4A1;MYL3;CANX;TXNIP;SUCLG1;TAGLN2;S100A4;UQCRC2;MFGE8;SLC25A4;LUC7L2;RPL10;CTBP1;BRI3;ZFP36L1;CCL6;ATP5D;TNNI3;SLC38A2;CYB5B;CKM;UBE2B;NDUFA5;IMMT;HIPK1;HSPE1;SOD2;CS;FKBP1A;EHD4;NEDD4;DNAJA2;ID3;CYCS;CALM3;P4HB;KCNK3
Etidronate-1005 mg/kg in Water-Rat-Heart-1d-up	77/292	1.41059e-26	5.26779e-26	0	0	5.31111	316.134	COX7B;ACADVL;RPL32;KDELR1;ATP5C1;HMGB1;YBX1;ETFB;ATP5G3;EEF1B2;PPP3CA;RPS17;LGALS1;RPS19;ACADL;PSMD2;GLUL;RPS10;DSP;TMED9;DGAT2;RPL21;IFNGR1;RPS8;RPL23;RPS5;IFRD1;RPS6;TPM1;NME2;RNASE4;ATP1B1;SDHB;DCN;PSMA2;SUB1;TNNT2;SPARCL1;VDAC2;NDUFS2;RPL29;NDUFB8;NDUFB7;NDUFB5;ATP5A1;COX17;ATP5O;COX5A;UQCRH;ACAT1;LDHA;PSMB4;SAMM50;PLN;FLNA;RBBP7;HSPA8;TMEM50A;MDH2;CIDEA;XPO7;RPL35A;SORBS1;EEF2;LRPPRC;SOD1;KLF6;FABP4;SON;PSMC1;DLC1;MGP;KLF9;RPS20;TCF4;VIM;RAN
Etidronate-1005 mg/kg in Water-Rat-Heart-3d-dn	74/297	6.12298e-24	1.69745e-23	0	0	4.90712	262.285	SLC25A3;ALAS2;SPARC;ATP5G2;RPS15;TUBA1B;CCND2;TUBB5;BSG;CFL1;OSTF1;RPL39;RPS10;ACADS;PTRF;TGM2;DSP;BRD2;TPM4;GPX3;PGAM1;ATP5F1;SEPP1;SDHB;DCN;ACTA2;ACTA1;RRAGA;COL4A1;NPC2;SUB1;MYL3;COL6A3;NDUFS2;UQCRC2;TLN1;SLC25A4;LUC7L2;C1QA;NDUFB8;PSMD11;BRI3;MRPL18;NEDD8;ATP5O;COX5A;UQCRH;ZFP36L1;CDC42;PRDX2;LDHA;PSMB3;PRDX1;FLNA;CBX6;TMEM50A;MDH2;DSTN;IMMT;LRPPRC;GNB2L1;FKBP1A;DLC1;NEDD4;ID3;CALM3;RPS20;VIM;P4HB;CALM2;EIF4G2;KCNK3;TPT1;ITM2C
Etidronate-1005 mg/kg in Water-Rat-Heart-3d-up	85/303	2.34502e-31	1.61305e-30	0	0	5.81868	410.379	YWHAE;RERE;RNF10;ACAA2;KDELR1;ATP5C1;CLTA;HMGB1;YBX1;ETFB;ATP5G3;RPL10A;RPL6;NUDT4;CTGF;EEF1B2;LGALS3;RPS19;ACADL;LAMP1;PSMD2;FTH1;ACADM;RPS11;GLUL;HMGN1;YWHAH;SRRM2;MYBPC3;STARD7;RPS8;RPL23;TSC22D3;IFRD1;RPS6;TPM1;RNASE4;RPSA;ATP1B1;RHOA;GLTSCR2;HADHB;PSMA4;SPARCL1;TXNIP;VDAC2;CYP2E1;S100A9;RPL10;DDX24;ATP5A1;ZFP36L2;ACAT1;PLAC8;SDCBP;PSMB4;PLN;TNNI3;TSPAN3;RBBP7;ATP6V1F;IVNS1ABP;HSPA8;CKM;UBE2B;HSPA5;NDUFA5;STAT3;CIDEA;SORBS1;TBCA;ATP2B1;HIPK1;SOD2;CS;EIF5;FABP4;SON;NFIB;SERBP1;MGP;DNAJA2;KLF9;RAN;PNPLA2
Etidronate-1005 mg/kg in Water-Rat-Heart-5d-dn	91/314	9.87588e-35	1.09399e-33	0	0	6.11776	479.023	RERE;ALAS2;CCNI;GDI2;MRFAP1;ATP5C1;CLTA;YBX1;ATP5G3;PHB2;EEF1B2;TUBB5;RPS19;STMN1;CFL1;PAPOLA;RPS11;GLUL;PTRF;YWHAH;MYBPC3;BRD2;TPM4;DST;HSBP1;RPS8;RPL23;RPS5;TPM1;NME2;BGN;TALDO1;RNASE4;RPSA;BPGM;ATP5F1;SEPP1;ACTA2;EEF1G;ACTA1;COX7A2L;PSMA4;PRKAR1A;SUB1;PPAP2B;MYL3;SPARCL1;COL6A3;NDUFS2;TAGLN2;RPL29;MFGE8;SLC25A4;C1QA;CTBP1;BRI3;NDUFB5;ATP5A1;UQCRH;ACAT1;ZFP36L1;CDC42;SDCBP;PSMB4;PLN;CCL6;ATP5D;TNNI3;TSPAN3;RBBP7;BTF3;CD74;CKM;UBE2B;NDUFA5;STAT3;IMMT;LAMB1;SORBS1;TBCA;NAP1L4;NFIB;DNAJA2;ANP32E;ID3;CYCS;CALM3;RPS20;TARDBP;RAN;ITM2C
Etidronate-1005 mg/kg in Water-Rat-Heart-5d-up	74/286	4.98461e-25	1.55234e-24	0	0	5.16481	289.014	COX7B;SLC25A3;ACADVL;SPARC;ACAA2;RPL32;ATP5G2;RPL6;RPS15;LGALS3;RPS17;CCND2;ACADL;LAMP1;PSMD2;FTH1;ACADM;RPL39;CTSD;ACADS;TGM2;SRRM2;DSP;TMED9;IFNGR1;PGAM1;RPS6;ATP1B1;HADHB;TXNIP;VDAC2;MYH9;S100A4;UQCRC2;TLN1;S100A9;FKBP5;CD63;NDUFB8;PSMD11;NDUFB7;RPL10;COX17;NEDD8;COX5A;TTN;PRDX2;PPP3R1;LDHA;SAMM50;TNKS2;PSMB3;FLNA;SLC38A2;IVNS1ABP;NPM1;MDH1;CIDEA;XPO7;CYP4B1;HIPK1;HSPE1;LRPPRC;SOD1;CS;EIF5;FABP4;PSMC1;MGP;KLF9;VIM;CALM2;TPT1;PNPLA2
Etodolac-24 mg/kg in CMC-Rat-Liver-1d-dn	65/309	4.19514e-17	6.23206e-17	0	0	3.90668	147.321	TXN1;RNF10;MTCH2;ACADVL;GDI2;MRFAP1;ATP5C1;ATP5G3;COMT;PHB2;BZW1;WFDC2;EEF1B2;RPS17;SCP2;GLUL;ACADS;PDIA3;BNIP3L;TPM4;DST;ACSL1;RPS8;RPL23;ACSL4;RNASE4;SEPP1;SDHB;ACLY;PSMA4;SDPR;SUB1;CANX;TXNIP;SUCLG1;TAGLN2;PFDN5;ATP5A1;CDC42;PSMB4;GC;BTF3;HSPA8;NPM1;UBE2B;HSPA5;DSTN;RPL35A;TBCA;EIF2S2;HSPE1;NAP1L4;TM9SF2;EIF5;NFIB;FASN;ALB;DNAJA2;KLF9;SERPINI2;CYCS;RPS20;P4HB;RAN;TPT1
Etodolac-24 mg/kg in CMC-Rat-Liver-1d-up	80/291	6.5572e-29	3.24825e-28	0	0	5.63744	365.839	PIGR;SCARB1;COX7B;SLC25A3;SPARC;ACAA2;KDELR1;HP;CLTA;YBX1;ETFB;CSAD;RPL10A;ATP5G2;RPL6;RPS15;TUBA1B;PSMD4;RPS19;CSRP1;ACADL;LAMP1;CTSL;PSMD2;FTH1;BSG;PSMD3;CFL1;ACP5;RPL39;RPS10;TGM2;SRRM2;FGB;TMED9;RPL21;TSC22D1;H2AFY;PGAM1;ATP6AP2;AKR1A1;NME2;APOA2;RPSA;MIF;ATP5F1;GLTSCR2;NPC2;PPAP2B;ERP29;SERPING1;PSME2;UQCRC2;CYP2E1;TLN1;RPL29;C1QA;AGPAT6;NDUFB7;RPL10;ATP5O;COX5A;TTN;C3;PRDX2;ADH1;LDHA;PGRMC2;PRDX1;APOE;CD74;SGTA;SERPINA3K;EEF2;GNB2L1;SOD1;CXCL12;PSMC1;CDO1;CALM2
Etodolac-24 mg/kg in CMC-Rat-Liver-3d-dn	63/277	2.1617e-18	3.533e-18	0	0	4.31745	175.615	TXN1;COX7B;MTCH2;SPARC;RPL32;MRFAP1;ATP5C1;ATP5G3;COMT;PHB2;RPL6;NUDT4;EEF1B2;SCP2;LAMP2;ME1;ACADM;GLUL;DGAT2;TSC22D1;ACSL1;HSBP1;RPS8;RPL23;ACSL4;RNASE4;MIF;ATP5F1;SEPP1;SDHB;ACLY;TXNIP;VDAC2;UQCRC2;CYP2E1;NDUFB7;NDUFB5;MRPL18;ATP5A1;ATP5O;COX5A;UQCRH;ACAT1;ZFP36L1;ADH1;LDHA;PGRMC2;PRDX1;PCK1;BTF3;IVNS1ABP;HSPA8;NPM1;SERPINA3K;DSTN;TBCA;HSPE1;TM9SF2;FASN;CYCS;RPS20;CDO1;RAN
Etodolac-24 mg/kg in CMC-Rat-Liver-3d-up	74/323	1.37107e-21	2.9781e-21	0	0	4.38853	210.819	PIGR;SCARB1;ACADVL;KDELR1;GDA;HP;RPL10A;WFDC2;RPS15;LGALS3;TUBA1B;PSMD4;RPS19;CSRP1;ACADL;CTSL;PSMD2;FTH1;BSG;PSMD3;CFL1;RPS11;RPL39;RPS10;ACADS;HMGN1;TGM2;FGB;TMED9;AKR1A1;NME2;APOA2;RPSA;GLTSCR2;NPC2;PPAP2B;ERP29;SERPING1;PSME2;MYH9;TAGLN2;S100A4;TLN1;RPL29;S100A9;C1QA;NDUFB8;TMED10;RPL10;BRI3;TTN;C3;PLAC8;PSMB3;CCL6;FLNA;GC;DIAP1;CD74;HSPA5;NDUFA5;TMEM50A;STAT3;SGTA;IMMT;EEF2;SOD2;GNB2L1;FKBP1A;EIF5;CXCL12;LCN2;VIM;P4HB
Etodolac-24 mg/kg in CMC-Rat-Liver-5d-dn	49/302	4.59658e-09	4.77293e-09	0	0	2.8032	53.8158	PIGR;ACAA2;ATP5C1;ETFB;CSAD;COMT;WFDC2;SCP2;ACADL;PSMD2;STMN1;ACADM;GLUL;DGAT2;ACSL1;RPS8;APOA2;ACSL4;RNASE4;MIF;SEPP1;SDHB;ACLY;PSMA4;NDUFS2;CYP2E1;NDUFB7;NDUFB5;ATP5A1;ATP5O;UQCRH;ACAT1;ZFP36L1;ADH1;LDHA;PGRMC2;CCL6;PRDX1;APOE;BTF3;IVNS1ABP;MDH2;SERPINA3K;SOD1;CXCL12;FASN;ALB;RPS20;CDO1
Etodolac-24 mg/kg in CMC-Rat-Liver-5d-up	87/298	1.65059e-33	1.54579e-32	0	0	6.16547	465.395	TXN1;EIF4A1;SLC25A3;ACADVL;SPARC;KDELR1;GDA;GDI2;HP;RPL10A;ATP5G2;PHB2;RPL6;CTSS;NUDT4;RPS15;EEF1B2;LGALS3;RPS17;RPS19;LAMP1;CDH1;FTH1;BSG;LAMP2;CFL1;OSTF1;RPS11;RPL39;RPS10;TGM2;YWHAH;PDIA3;FGB;TMED9;TSC22D1;RPL23;PGAM1;RPS6;ATP6AP2;AKR1A1;NME2;RPSA;DCN;COX7A2L;COL4A1;NPC2;SERPING1;PSME2;MYH9;TAGLN2;S100A9;PFDN5;C1QA;CD63;NDUFB8;TMED10;RPL10;PSMD13;TTN;C3;PLAC8;PSMB3;ATP5D;PCK1;GC;SLC38A2;CD74;HSPA8;UBE2B;HSPA5;TMEM50A;STAT3;IMMT;TBCA;EIF2S2;HSPE1;SOD2;GNB2L1;EIF5;FABP4;DNAJA2;LCN2;VIM;P4HB;ITM2C;PNPLA2
Etoposide-100 mg/kg in Corn Oil-Rat-Bone marrow-0.25d-dn	85/310	1.45018e-30	8.87462e-30	0	0	5.63552	387.193	TXN1;RERE;EIF4A1;COX7B;SLC25A3;ALAS2;RPL32;CLTC;GDI2;HP1BP3;PRKAG1;HMGB2;ATP5C1;SLC4A1;ATP5G3;MKI67;RPL10A;ATP5G2;PHB2;BZW1;RPS15;RPS17;TUBA1B;TUBB5;CSRP1;CDH1;PSMD3;STMN1;CFL1;CD36;RPS10;LBR;TMPO;HMGN1;PDIA3;LIG1;H2AFY;RPS8;RPL23;RPS5;RPS6;RPSA;ATP5F1;HADHB;SFPQ;PSMA4;MYH9;S100A4;TOP1;RPL29;RPL10;CTBP1;ATP5A1;NEDD8;ZFP36L2;PRDX2;PRDX1;USP1;RBBP6;RBBP7;BTF3;NPM1;UBE2B;NDUFA5;MDH2;XPO7;IMMT;DEK;HIPK1;EIF2S2;HSPE1;GNB2L1;NAP1L4;SOD1;CS;EIF5;SERBP1;ANP32E;CYCS;CALM3;TARDBP;CALM2;RAN;TPT1;RNF187
Etoposide-100 mg/kg in Corn Oil-Rat-Bone marrow-0.25d-up	60/290	1.54524e-15	2.05649e-15	0	0	3.81341	130.051	RNF10;SPARC;CCNI;GDA;HP;PIK3CD;RPL6;LIMD2;CTGF;LGALS3;PSMD4;AKT2;FTH1;ARHGDIB;COTL1;SH3BGRL3;OSTF1;RPS11;BNIP3L;DGAT2;PGAM1;AKR1A1;TALDO1;BPGM;ATP1B1;MMP9;ACTA2;COX7A2L;NPC2;ERP29;TXNIP;LCP1;S100A9;C1QA;CD63;BRI3;PSMD13;COX17;RASGRP2;PLAC8;SDCBP;CCL6;FLNA;APOE;CD74;HSPA8;VCAM1;HSPA5;STAT3;PRG2;TBCA;KLF6;FABP4;CXCL12;SON;GNB1;LCN2;ID3;VIM;ITM2C
Etoposide-100 mg/kg in Corn Oil-Rat-Bone marrow-1d-dn	56/280	6.2261e-14	7.61086e-14	0	0	3.64415	110.809	RERE;ALAS2;CCNI;CLTC;HP1BP3;HMGB2;SLC4A1;HMGB1;MKI67;RPS15;AKAP12;TUBA1B;CSRP1;STMN1;CFL1;CD36;RPS11;RPS10;TMPO;YWHAH;USP7;LIG1;TPM4;H2AFY;RPS8;RPS6;RPSA;GLTSCR2;ARL4A;EWSR1;MYH9;S100A4;TOP1;TLN1;S100A9;RPL10;CTBP1;UQCRH;PRDX2;FLNA;RAB6A;SLC38A2;UBE2B;XPO7;DEK;HIPK1;EIF2S2;GNB2L1;CLK3;EIF5;SON;SERBP1;ANP32E;CALM3;CALM2;TPT1
Etoposide-100 mg/kg in Corn Oil-Rat-Bone marrow-1d-up	91/320	5.11338e-34	5.11728e-33	0	0	5.95553	456.528	TXN1;RNF10;SPARC;ACAA2;GDA;HP;MRFAP1;PIK3CD;YBX1;ATP5G3;RPL10A;PHB2;RPL6;CTSS;UBE2L3;EEF1B2;LGALS3;PPP3CA;RPS17;RPS19;LAMP1;CDH1;FTH1;PSMD3;LAMP2;ARHGDIB;COTL1;ACP5;SH3BGRL3;OSTF1;RPL39;BRD2;PGAM1;AKR1A1;NME2;TALDO1;MIF;BPGM;SEPP1;SDHB;RAD23B;MMP9;RHOA;ACTA2;PSMA2;COL4A1;NPC2;ERP29;PSME2;TXNIP;VDAC2;UQCRC2;LCP1;RPL29;PFDN5;C1QA;CD63;NDUFB8;BRI3;NDUFB5;MRPL18;ATP5O;ZFP36L2;PLAC8;CDC42;LDHA;SAMM50;CCL6;PRDX1;ATP5D;APOE;CD74;HSPA8;NPM1;VCAM1;HSPA5;STAT3;PRG2;DSTN;TBCA;HSPE1;NAP1L4;FABP4;CXCL12;PSMC1;NEDD4;LCN2;ID3;CYCS;RPS20;VIM
Etoposide-100 mg/kg in Corn Oil-Rat-Bone marrow-3d-dn	54/284	1.46659e-12	1.68208e-12	0	0	3.41583	93.0748	RNF10;ALAS2;SPARC;CCNI;MRFAP1;HMGB2;PIK3CD;SLC4A1;ATP5G3;MKI67;RPL10A;ATP5G2;RPS15;TUBA1B;TUBB5;RPS19;CSRP1;AKT2;STMN1;CD36;RPL39;RPS10;LBR;TMPO;BNIP3L;USP7;LIG1;ATP1B3;BPGM;GLTSCR2;CDC25B;ARL4A;S100A4;TOP1;PSMD11;RPL10;CTBP1;PLAC8;PRDX2;PSMB3;BTF3;NPM1;UBE2B;PRG2;XPO7;IMMT;DEK;HIPK1;GNB2L1;SOD1;COL1A1;EIF5;ANP32E;TPT1
Etoposide-100 mg/kg in Corn Oil-Rat-Bone marrow-3d-up	97/316	2.50009e-39	5.40953e-38	0	0	6.67421	593.234	TXN1;ACAA2;RPL32;HP;ATP5C1;RPL6;NUDT4;EEF1B2;LGALS3;LGALS1;SCP2;LAMP1;CDH1;FTH1;LAMP2;CFL1;ARHGDIB;COTL1;OSTF1;RPS11;GLUL;DGAT2;STARD7;RPS8;RPL23;RPS5;TALDO1;MIF;SEPP1;COL4A1;PSME2;TXNIP;VDAC2;TAGLN2;UQCRC2;TLN1;RPL29;S100A9;BRI3;ZFP36L2;UQCRH;ZFP36L1;SDCBP;LDHA;APOE;ATP6V1F;HSPA8;HSPA5;DSTN;CXCL12;SON;ID2;LCN2;RPS20;ITM2C;ARPC1B;CLTA;HMGB1;YBX1;ETFB;PPP3CA;SH3BGRL3;RAC1;YWHAH;TMED9;TSC22D1;IFNGR1;HSBP1;PGAM1;ATP6AP2;NME2;RAD23B;ACTA2;EEF1G;PSMA2;NPC2;MYH9;CD47;LCP1;C1QA;CD63;NDUFB7;NDUFB5;ATP5A1;COX5A;CDC42;PSMB4;CCL6;FLNA;DIAP1;CD74;STAT3;LAPTM5;RPL35A;KLF6;FABP4;VIM
Etoposide-100 mg/kg in Corn Oil-Rat-Liver-0.25d-dn	66/290	3.18339e-19	5.52986e-19	0	0	4.32909	184.381	SCARB1;RNF10;SLC25A3;SPARC;GDI2;MRFAP1;ECE1;ETFB;CSAD;ATP5G2;PHB2;RPS15;CDH1;PSMD2;FTH1;BSG;LAMP2;RPL39;ACADS;HMGN1;TGM2;PDIA3;FGB;BNIP3L;DGAT2;ACSL1;RPL23;AKR1A1;RNASE4;MIF;SDHB;GLTSCR2;HADHB;ACTA2;ACLY;CANX;SERPING1;TXNIP;TAGLN2;UQCRC2;CYP2E1;C1QA;RPL10;LRP1;BRI3;ADIPOR2;ACAT1;ZFP36L1;C3;ADH1;PSMB3;PRDX1;ATP5D;GC;CD74;MDH2;RPL35A;SORBS1;EIF5;CXCL12;SERPINI2;CYCS;P4HB;CDO1;TPT1;PNPLA2
Etoposide-100 mg/kg in Corn Oil-Rat-Liver-0.25d-up	63/310	7.4109e-16	1.00739e-15	0	0	3.73394	130.084	TXN1;PIGR;COX7B;MTCH2;ACAA2;KDELR1;GDA;HP1BP3;HP;ATP5G3;COMT;RPL6;EEF1B2;PSMD4;RPS19;SCP2;CTSL;RPS11;RPS10;TMED9;TSC22D1;HSBP1;RPS8;TSC22D3;PGAM1;RPS6;NME2;APOA2;ACSL4;ATP1B1;ATP5F1;SEPP1;PSMA4;PSMA2;NPC2;SUB1;PPAP2B;PFDN5;LUC7L2;AGPAT6;NDUFB8;NDUFB5;MRPL18;NEDD8;ATP5O;UQCRH;PRDX2;LDHA;APOE;RBBP7;PCK1;RPL18;BTF3;UBE2B;HSPA5;NDUFA5;SERPINA3K;TBCA;HSPE1;SOD1;ALB;RPS20;RAN
Etoposide-100 mg/kg in Corn Oil-Rat-Liver-1d-dn	67/270	1.11023e-21	2.43774e-21	0	0	4.85869	234.431	EIF4A1;SLC25A3;RPL32;GDA;HP;ECE1;CSAD;RPL10A;ATP5G2;PHB2;RPL6;RPS15;EEF1B2;RPS17;CDH1;PSMD2;BSG;PSMD3;ME1;RPS11;RPL39;HMGCS1;RPS8;PGAM1;RPS6;AKR1A1;APOA2;MIF;SDHB;ACTA2;ACLY;RRAGA;NPC2;SUB1;CANX;ERP29;RPL29;NDUFB8;PSMD11;RPL10;LRP1;NEDD8;COX5A;ADIPOR2;LDHA;PSMB4;SAMM50;PSMB3;CCL6;PRDX1;PCK1;CYB5B;CD74;HSPA5;TMEM50A;MDH2;RPL35A;EEF2;HSPE1;GNB2L1;EIF5;FASN;SERPINI2;CYCS;P4HB;RAN;TPT1
Etoposide-100 mg/kg in Corn Oil-Rat-Liver-1d-up	69/330	6.22514e-18	9.84523e-18	0	0	3.88576	153.946	TXN1;PIGR;COX7B;ACADVL;SPARC;ACAA2;ATP5C1;ATP5G3;COMT;TUBA1B;PSMD4;RPS19;ACADL;FTH1;LAMP2;ACADM;GLUL;ACADS;YWHAH;PDIA3;FGB;DGAT2;TSC22D1;IFNGR1;RPL23;IFRD1;NME2;ACSL4;RNASE4;RPSA;SEPP1;GLTSCR2;PSMA2;SERPING1;PSME2;TXNIP;UQCRC2;CYP2E1;AGPAT6;NDUFB7;BRI3;NDUFB5;ATP5A1;RRBP1;SLC3A2;ACAT1;ZFP36L1;C3;PLAC8;SDCBP;ADH1;APOE;RBBP7;GC;BTF3;HSPA8;NDUFA5;SERPINA3K;IMMT;EIF2S2;PAICS;SOD1;TM9SF2;ID2;NEDD4;ALB;KLF9;NMT1;CDO1
Etoposide-100 mg/kg in Corn Oil-Rat-Liver-3d-dn	59/299	2.45924e-14	3.05697e-14	0	0	3.58882	112.46	PIGR;SPARC;GDA;COMT;RPL10A;ATP5G2;PHB2;NUDT4;PPP3CA;RPS17;PSMD2;FTH1;LAMP2;TMED9;DGAT2;TSC22D1;ACSL1;PGAM1;APOA2;ACSL4;SEPP1;SRRM1;ACLY;COL4A1;NPC2;PPAP2B;SERPING1;MYH9;CYP2E1;RPL29;C1QA;CD63;NDUFB8;DDX24;COX5A;ADIPOR2;MTDH;ZFP36L1;CDC42;SAMM50;APOE;ZBTB7A;JUP;UBE2B;HSPA5;TMEM50A;SGTA;SERPINA3K;IMMT;ATP2B1;EEF2;KLF6;EIF5;NFIB;NEDD4;ALB;KLF9;P4HB;CALM2
Etoposide-100 mg/kg in Corn Oil-Rat-Liver-3d-up	72/301	3.35666e-22	7.74598e-22	0	0	4.64045	229.451	COX7B;ACADVL;ACAA2;RPL32;CLTC;GDI2;ATP5C1;CLTA;HMGB1;ETFB;RPL6;WFDC2;EEF1B2;TUBA1B;RPS19;SCP2;ACADL;BSG;ACADM;RPS11;GLUL;RPS10;ACADS;YWHAH;STARD7;IFNGR1;RPS8;RPL23;AKR1A1;NME2;RNASE4;RPSA;MIF;ATP5F1;HADHB;COX7A2L;CANX;PSME2;VDAC2;NDUFS2;SUCLG1;RPL10;NDUFB5;ATP5A1;UQCRH;ACAT1;TTN;C3;PSMB4;CCL6;PRDX1;RBBP7;PCK1;GC;DIAP1;ATP6V1F;CD74;NDUFA5;MDH2;RPL35A;TBCA;HSPE1;SOD2;SOD1;FASN;PSMC1;DNAJA2;CYCS;CALM3;RPS20;RAN;TPT1
Etoposide-100 mg/kg in Corn Oil-Rat-Liver-5d-dn	77/314	2.15597e-24	6.23592e-24	0	0	4.81235	262.243	PIGR;SLC25A3;ALAS2;ACAA2;RPL32;ATP5C1;ETFB;CSAD;COMT;ATP5G2;PHB2;BZW1;RPL6;CSRP1;ACADL;BSG;STMN1;CFL1;ME1;CD36;ACADM;RPS11;GLUL;ACADS;TGM2;PDIA3;DGAT2;TSC22D1;ACSL1;HSBP1;RPS8;NME2;RNASE4;RPSA;MIF;ATP5F1;SEPP1;SDHB;RAD23B;HADHB;ACLY;PSMA4;CANX;MYH9;SUCLG1;UQCRC2;RPL29;MRPL18;ATP5A1;AK2;ATP5O;COX5A;ADIPOR2;PLAC8;PRDX2;ADH1;LDHA;PGRMC2;CCL6;PRDX1;APOE;PCK1;SLC38A2;CD74;HSPA5;PRG2;SERPINA3K;XPO7;DSTN;GNB2L1;SOD1;FASN;ID2;PSMC1;P4HB;RAN;TPT1
Etoposide-100 mg/kg in Corn Oil-Rat-Liver-5d-up	53/286	6.66486e-12	7.44785e-12	0	0	3.30626	85.0839	TXN1;EIF4A1;ACADVL;SPARC;HP;ATP5G3;RPS15;RPS17;RPS19;SCP2;LAMP1;CTSL;RPL39;RPS10;FGB;RPL23;RPS6;AKR1A1;APOA2;ACSL4;ATP1B1;DCN;RRAGA;COX7A2L;NPC2;SUB1;SERPING1;CYP2E1;SF3B2;NDUFB8;TMED10;NDUFB7;LRP1;BRI3;NEDD8;ZFP36L1;PSMB3;RBBP6;GC;HSPA8;UBE2B;NDUFA5;STAT3;TBCA;HSPE1;FKBP1A;DLC1;ALB;LCN2;CALM3;RPS20;CDO1;ITM2C
Etoposide-100 mg/kg in Corn Oil-Rat-Spleen-0.25d-dn	33/295	0.0021696	0.00217346	0	0	1.79951	11.0368	EIF4A1;DAZAP1;PSMD11;DDX24;NDUFB5;HMGB2;SLC4A1;MKI67;ATP5O;NUDT4;PRDX2;RPS17;SLK;STMN1;RPS11;RPL39;HMGN1;YWHAH;SRRM2;CBX5;LIG1;XPO7;RPSA;DEK;HIPK1;EIF2S2;SOD1;ANP32E;SERPINI2;CYCS;TOP1;RAN;TPT1
Etoposide-100 mg/kg in Corn Oil-Rat-Spleen-0.25d-up	111/305	2.31245e-53	6.74551e-51	0	0	8.73319	1058.45	SPARC;RPL32;GDA;MRFAP1;RPL10A;ETS1;RPL6;RPS15;EEF1B2;LGALS3;RPS19;LAMP1;FTH1;CFL1;ARHGDIB;COTL1;OSTF1;GLUL;RPS10;TGM2;PDIA3;CPA1;TPM4;RPS8;RPL23;RPS5;RPS6;HMHA1;ATP1B1;SEPP1;RRAGA;COX7A2L;CLPS;COL4A1;SUB1;ERP29;PSME2;TXNIP;VDAC2;TAGLN2;S100A4;TLN1;RPL29;CPB1;BRI3;ZFP36L1;PLAC8;SDCBP;LDHA;STK38;APOE;TSPAN3;BTF3;HSPA8;HSPA5;TMEM50A;GP2;EEF2;GNB2L1;EIF5;PTPRC;CXCL12;SON;CTRL;SYCN;GNB1;ITM2C;RERE;RNF10;ALAS2;PIK3CD;CHD3;YBX1;ATP5G3;ATP5G2;CTSS;LIMD2;PPP3CA;CSRP1;ACP5;CD36;H2AFY;IFNGR1;GPX3;PGAM1;AKR1A1;GLTSCR2;ACTA2;EEF1G;NPC2;MYH9;LCP1;MFGE8;C1QA;CD63;LRP1;PLA2G1B;CDC42;PSMB3;CCL6;FLNA;CD74;STAT3;LAPTM5;RPL35A;ATP2B1;NAP1L4;KLF6;FABP4;VIM;P4HB
Etoposide-100 mg/kg in Corn Oil-Rat-Spleen-1d-dn	71/304	2.86049e-21	5.98703e-21	0	0	4.49287	212.528	COX7B;DAZAP1;ALAS2;RPL32;CLTC;HP1BP3;HMGB2;ATP5C1;CLTA;HMGB1;MKI67;RPL6;RPS15;EEF1B2;LGALS3;RPS17;TUBB5;FTH1;STMN1;RPS11;RPL39;HMGN1;BNIP3L;RPS8;RPL23;RPS5;NME2;RPL13A;RPSA;BPGM;EWSR1;PSMA2;SUB1;VDAC2;S100A4;TOP1;RPL29;S100A9;LUC7L2;MRPL18;ATP5A1;UQCRH;PRDX2;SDCBP;PSMB4;CCL6;RAB24;RBBP6;RBBP7;CD74;UBE2B;NDUFA5;XPO7;RPL35A;NAP1L1;DEK;ATP2B1;HIPK1;EIF2S2;HSPE1;SOD1;SON;ID2;ANP32E;SERPINI2;CYCS;RPS20;TARDBP;CALM2;RAN;TPT1
Etoposide-100 mg/kg in Corn Oil-Rat-Spleen-1d-up	73/296	2.4155e-23	6.30366e-23	0	0	4.83693	251.895	TXN1;SPARC;GDI2;MRFAP1;PIK3CD;CHD3;ATP5G2;ETS1;CTSS;TUBA1B;CSRP1;LAMP1;PSMD2;BSG;PSMD3;COTL1;ACP5;CD36;OSTF1;PDIA3;BRD2;TSC22D1;TPM4;GPX3;AKR1A1;HMHA1;ATP1B3;SEPP1;ACTA2;SDPR;COL4A1;NPC2;CANX;ERP29;TXNIP;MYH9;TAGLN2;LCP1;TLN1;MFGE8;C1QA;CD63;SF3B2;PSMD11;LRP1;BRI3;ZFP36L1;PLAC8;CDC42;LDHA;STK38;FLNA;APOE;BTF3;HSPA8;VCAM1;HSPA5;TMEM50A;PRG2;LAPTM5;GNB2L1;NAP1L4;FKBP1A;KLF6;EIF5;CXCL12;DLC1;NEDD4;GNB1;ID3;VIM;P4HB;ITM2C
Etoposide-100 mg/kg in Corn Oil-Rat-Spleen-3d-dn	79/334	6.49916e-24	1.79731e-23	0	0	4.59173	245.154	TXN1;RNF10;ALAS2;GDA;GDI2;PRKAG1;HMGB2;ATP5G3;MKI67;RPL10A;ATP5G2;PHB2;BZW1;CTSS;RPS17;TUBA1B;TUBB5;RPS19;STMN1;CD36;RPL39;RPS10;LBR;BNIP3L;USP7;LIG1;H2AFY;PGAM1;TALDO1;ATP1B3;RPSA;BPGM;ATP5F1;SEPP1;CDC25B;RRAGA;SUB1;CANX;VDAC2;S100A4;UQCRC2;TOP1;S100A9;C1QA;CD63;RPL10;CTBP1;NEDD8;SLC3A2;ATP5O;CDC42;PRDX2;SDCBP;LDHA;PRDX1;FLNA;TSPAN3;NPM1;UBE2B;NDUFA5;TMEM50A;MDH2;XPO7;TBCA;DEK;HIPK1;EIF2S2;HSPE1;GNB2L1;NAP1L4;SOD1;EIF5;CXCL12;PSMC1;ANP32E;CYCS;CALM3;CALM2;TPT1
Etoposide-100 mg/kg in Corn Oil-Rat-Spleen-3d-up	69/266	1.74611e-23	4.62264e-23	0	0	5.16603	270.711	RERE;SPARC;RPL32;MRFAP1;CLTA;PIK3CD;CHD4;ECE1;YBX1;ETS1;RPL6;LIMD2;RPS15;EEF1B2;SLK;FTH1;ARHGDIB;TIMP2;COTL1;RPS11;GLUL;SRRM2;CPA1;RPL21;TSC22D1;IFNGR1;RPS5;RPS6;GLTSCR2;ACTA2;EEF1G;CLPS;EWSR1;COL4A1;NPC2;SERPING1;PSME2;TXNIP;LCP1;TLN1;RPL29;MFGE8;NDUFB8;CPB1;LRP1;DDX24;PLA2G1B;ATP5A1;ZFP36L2;UQCRH;ZFP36L1;PPP3R1;APOE;RBBP7;BTF3;CD74;GP2;LAPTM5;RPL35A;KLF6;FABP4;SON;CTRL;SYCN;GNB1;MGP;RPS20;TCF4;PNPLA2
Etoposide-125 uM in DMSO-Rat-Primary rat hepatocytes-0.67d-dn	78/301	2.27494e-26	8.31782e-26	0	0	5.189	306.386	SLC25A3;RPL32;HP;ATP5C1;COMT;ATP5G2;BZW1;RPS17;SCP2;PSMD2;CFL1;OSTF1;RPS11;RPS10;TGM2;PDIA3;DSP;TMED9;RPL21;H2AFY;RPS8;PGAM1;RPS5;ATP6AP2;NME2;ATP5F1;ACTA2;EEF1G;ACTA1;RRAGA;COX7A2L;NPC2;SUB1;ERP29;SERPING1;UQCRC2;CYP2E1;RPL29;PFDN5;NDUFB8;TMED10;NDUFB7;BRI3;NEDD8;LRP2;ATP5O;COX5A;UQCRH;ZFP36L1;CDC42;PRDX2;PSMB3;FLNA;APOE;GC;ATP6V1F;BTF3;HSPA5;NDUFA5;TMEM50A;MDH2;ODF2;XPO7;RPL35A;EIF2S2;HSPE1;SOD2;PAICS;GNB2L1;SOD1;FKBP1A;EIF5;PSMC1;GNB1;ALB;RPS20;TPT1;ITM2C
Etoposide-125 uM in DMSO-Rat-Primary rat hepatocytes-0.67d-up	62/299	4.63616e-16	6.39258e-16	0	0	3.82875	135.184	TXN1;ITGB1;EIF4A1;PIGR;RNF10;ACAA2;KDELR1;GDI2;CLTA;ATP5G3;CTGF;RPS15;EEF1B2;TUBB5;RPS19;CDH1;FTH1;BSG;LAMP2;GLUL;ACADS;SOX4;HMGN1;YWHAH;TPM4;RPL23;AKR1A1;APOA2;TALDO1;BAZ1B;SEPP1;SDHB;RHOA;DUSP22;CANX;PSME2;VDAC2;MYH9;TAGLN2;MFGE8;AGPAT6;SF3B2;RPL10;CTBP1;PSMD13;ATP5A1;C3;SDCBP;LDHA;PRDX1;RBBP7;HSPA8;STAT3;SERPINA3K;DSTN;TBCA;TM9SF2;LCN2;CYCS;P4HB;RAN;PNPLA2
Etoposide-125 uM in DMSO-Rat-Primary rat hepatocytes-1d-dn	77/333	1.10524e-22	2.68504e-22	0	0	4.4506	225.008	TXN1;PIGR;SCARB1;SLC25A3;SPARC;RPL32;KDELR1;ATP5C1;RPL10A;PHB2;RPL6;CTGF;RPS15;EEF1B2;RPS17;TUBA1B;TUBB5;ACADL;CDH1;PSMD2;FTH1;STMN1;RPS10;SOX4;DSP;TPM4;RPS8;PGAM1;RPS5;RPS6;AKR1A1;NME2;ACSL4;RNASE4;MIF;SEPP1;RHOA;DUSP22;ACTA2;ACTA1;PSMA4;COL4A1;CANX;VDAC2;MYH9;SUCLG1;RPL29;AGPAT6;TMED10;BRI3;NDUFB5;ODC1;NEDD8;SLC3A2;ATP5O;ZFP36L1;PRDX2;SAMM50;PRDX1;FLNA;APOE;RBBP7;GC;CD74;HSPA8;NPM1;TMEM50A;STAT3;DSTN;TBCA;HSPE1;PAICS;GNB2L1;FKBP1A;NEDD4;LCN2;RAN
Etoposide-125 uM in DMSO-Rat-Primary rat hepatocytes-1d-up	54/267	1.08671e-13	1.3093e-13	0	0	3.69185	110.203	RNF10;ACADVL;HP;MRFAP1;CLTA;ATP5G3;COMT;ATP5G2;WFDC2;LGALS3;LAMP1;BSG;LAMP2;CFL1;RPS11;GLUL;HMGN1;YWHAH;PDIA3;BNIP3L;TMED9;DGAT2;RPL23;ATP6AP2;HADHB;RRAGA;PSMA2;NPC2;SERPING1;PSME2;TAGLN2;CYP2E1;TLN1;UQCRH;C3;LDHA;RAB24;PCK1;DIAP1;SLC38A2;ATP6V1F;UBE2B;HSPA5;NDUFA5;SERPINA3K;IMMT;SOD2;EIF5;SON;ALB;CYCS;P4HB;TPT1;PNPLA2
Etoposide-188 mg/kg in Corn Oil-Rat-Bone marrow-1d-dn	57/300	3.60976e-13	4.24272e-13	0	0	3.41839	97.9367	TXN1;DAZAP1;ALAS2;CCNI;CLTC;HP1BP3;HMGB2;SLC4A1;HMGB1;MKI67;RPS15;AKAP12;TUBA1B;TUBB5;AKT2;STMN1;CFL1;CD36;RPS11;TMPO;PDIA3;BNIP3L;USP7;LIG1;RPS8;RPL23;RPS6;RPSA;BPGM;GLTSCR2;SFPQ;ARL4A;MYH9;TOP1;TLN1;S100A9;RPL10;CTBP1;PRDX2;SDCBP;RBBP7;RAB6A;UBE2B;PRG2;XPO7;DEK;ATP2B1;HIPK1;GNB2L1;CLK3;CS;EIF5;SERBP1;ANP32E;CALM3;TARDBP;TPT1
Etoposide-188 mg/kg in Corn Oil-Rat-Bone marrow-1d-up	83/300	3.59313e-30	2.09471e-29	0	0	5.69905	386.387	RNF10;SLC25A3;SPARC;ACAA2;GDA;YBX1;ETFB;ATP5G2;RPL6;CTSS;LIMD2;EEF1B2;PPP3CA;RPS17;LGALS1;RPS19;LAMP1;CDH1;FTH1;ARHGDIB;COTL1;ACP5;OSTF1;RPL39;TNPO3;TSC22D1;TPM4;PGAM1;AKR1A1;NME2;TALDO1;MIF;SEPP1;SDHB;ACTA2;RRAGA;COL4A1;NPC2;SUB1;CANX;ERP29;PSME2;TXNIP;S100A4;UQCRC2;LCP1;RPL29;PFDN5;C1QA;CD63;NDUFB8;TMED10;BRI3;ATP5O;COX5A;PLAC8;LDHA;PSMB3;CCL6;PRDX1;FLNA;APOE;CD74;HSPA8;NPM1;VCAM1;TMEM50A;MDH2;STAT3;RPL35A;HSPE1;NAP1L4;FKBP1A;FABP4;CXCL12;PSMC1;NEDD4;LCN2;ID3;CYCS;RPS20;VIM;ITM2C
Etoposide-188 mg/kg in Corn Oil-Rat-Bone marrow-3d-dn	46/286	1.79035e-08	1.84565e-08	0	0	2.76955	49.404	RNF10;ALAS2;CCNI;RPL10;CTBP1;HP1BP3;HMGB2;SLC4A1;ATP5G3;MKI67;RPS15;PRDX2;SDCBP;TUBA1B;TUBB5;RPS19;AKT2;STMN1;CD36;RPS10;LBR;TMPO;BNIP3L;USP7;LIG1;UBE2B;RPS6;XPO7;ATP1B3;BPGM;DEK;HIPK1;GNB2L1;CLK3;CDC25B;SOD1;SFPQ;ARL4A;EIF5;PSMA2;SERBP1;ANP32E;CALM3;S100A4;TOP1;TPT1
Etoposide-188 mg/kg in Corn Oil-Rat-Bone marrow-3d-up	115/314	1.28474e-55	5.32558e-53	0	0	8.84741	1118.24	TXN1;EIF4A1;SPARC;ACAA2;RPL32;GDA;HP;ATP5C1;RPL10A;RPL6;EEF1B2;LGALS3;RPS17;LGALS1;CDH1;FTH1;LAMP2;ARHGDIB;COTL1;OSTF1;GLUL;RPL39;DGAT2;TPM4;RPS8;RPS5;TALDO1;RPSA;MIF;SEPP1;SDPR;EWSR1;COL4A1;SERPING1;PSME2;TXNIP;TAGLN2;UQCRC2;TLN1;RPL29;S100A9;TMED10;BRI3;ATP5O;UQCRH;ZFP36L1;C3;LDHA;APOE;BTF3;VCAM1;HSPA5;DSTN;COL1A1;PTPRC;CXCL12;SON;ID2;GNB1;LCN2;ID3;RPS20;ITM2C;ARPC1B;CLTA;HMGB1;YBX1;ETFB;CTSS;LIMD2;TIMP2;ACP5;SH3BGRL3;RAC1;ANXA2;TSC22D1;IFNGR1;HSBP1;PGAM1;ATP6AP2;AKR1A1;NME2;MMP9;ACTA2;EEF1G;NPC2;COL6A3;MYH9;LCP1;C1QA;CD63;NDUFB7;LRP1;ATP5A1;COX5A;CDC42;PSMB4;CCL6;FLNA;DIAP1;CD74;STAT3;LAPTM5;RPL35A;NAP1L1;SOD2;NAP1L4;FKBP1A;FABP4;DLC1;NEDD4;MGP;DNAJA2;VIM;RAN
Etoposide-188 mg/kg in Corn Oil-Rat-Bone marrow-5d-dn	60/297	4.85706e-15	6.28974e-15	0	0	3.69937	121.925	TXN1;RNF10;DAZAP1;ALAS2;CCNI;MRFAP1;HMGB2;SLC4A1;ATP5G3;MKI67;RPL10A;PHB2;BZW1;RPS15;TUBA1B;TUBB5;RPS19;CSRP1;AKT2;STMN1;CD36;RPS11;TMPO;BNIP3L;TMED9;USP7;LIG1;RPL23;RPS6;ATP6AP2;RPSA;BPGM;GLTSCR2;CDC25B;ARL4A;S100A4;TOP1;TLN1;S100A9;SF3B2;RPL10;CTBP1;PRDX2;NPM1;CBX5;UBE2B;NDUFA5;TMEM50A;PRG2;XPO7;DEK;HIPK1;GNB2L1;CLK3;SOD1;SERBP1;ANP32E;CALM3;TPT1;RNF187
Etoposide-188 mg/kg in Corn Oil-Rat-Bone marrow-5d-up	88/303	1.08078e-33	1.04061e-32	0	0	6.12395	464.854	EIF4A1;SPARC;RPL32;GDA;ARPC1B;HP;CLTA;YBX1;ETFB;RPL6;CTSS;LIMD2;LGALS3;PPP3CA;LAMP1;CDH1;FTH1;CFL1;ARHGDIB;TIMP2;COTL1;ACP5;SH3BGRL3;RAC1;OSTF1;GLUL;YWHAH;DGAT2;ANXA2;TPM4;IFNGR1;RPS8;GPX3;PGAM1;RPS5;NME2;TALDO1;SEPP1;MMP9;ACTA2;PSMA2;CANX;TXNIP;VDAC2;MYH9;UQCRC2;CD47;LCP1;RPL29;C1QA;CD63;TMED10;LRP1;ATP5A1;NEDD8;COX5A;UQCRH;ZFP36L1;C3;CDC42;LDHA;CCL6;PRDX1;FLNA;APOE;CD74;HSPA8;VCAM1;HSPA5;STAT3;LAPTM5;DSTN;RPL35A;SOD2;USF2;FKBP1A;FABP4;PTPRC;CXCL12;ID2;LCN2;ID3;RPS20;VIM;CDO1;CALM2;RAN;ITM2C
Etoposide-188 mg/kg in Corn Oil-Rat-Heart-1d-dn	72/275	1.01754e-24	3.05416e-24	0	0	5.24217	289.602	TXN1;COX7B;ALAS2;SPARC;ACAA2;RPL32;GDA;PEBP1;YBX1;COMT;RPS17;SCP2;ACADL;ACADM;HMGN1;YWHAH;SRRM2;PDIA3;BNIP3L;TSC22D1;GPX3;PGAM1;RPS6;NME2;BPGM;SDHB;DCN;ACTA2;ACTA1;COX7A2L;PSMA4;PPAP2B;NDUFS2;UQCRC2;S100A9;SLC25A4;LUC7L2;NDUFB7;NDUFB5;MRPL18;NEDD8;ATP5O;UQCRH;ZFP36L1;CDC42;SDCBP;PSMB3;APOE;RBBP7;HSPA8;NDUFA5;MDH2;XPO7;TBCA;ATP2B1;EEF2;HSPE1;KLF4;USF2;LRPPRC;SOD1;KLF6;EHD4;FABP4;SON;NFIB;PSMC1;RPS20;TCF4;VIM;CALM2;TPT1
Etoposide-188 mg/kg in Corn Oil-Rat-Heart-1d-up	89/325	6.47716e-32	4.79456e-31	0	0	5.64057	405.074	ITGB1;RERE;RNF10;CLIC4;MTCH2;ACADVL;GDI2;MRFAP1;HMGB2;ATP5C1;ECE1;ATP5G3;RPL10A;ATP5G2;PHB2;BZW1;RPL6;RPS15;CSRP1;FTH1;STMN1;CD36;RPS11;GLUL;RPL39;CTSD;ACADS;PTRF;TGM2;DSP;DGAT2;TPM4;DST;ACSL1;HSBP1;TSC22D3;TPM1;ATP6AP2;AKR1A1;BGN;RPSA;ATP1B1;ATP5F1;SEPP1;RAD23B;RHOA;HADHB;MYL3;CANX;SPARCL1;PSME2;TXNIP;COL6A3;MYH9;SUCLG1;TAGLN2;RPL29;CD63;TMED10;RPL10;ATP5A1;COX5A;LDHA;SAMM50;PLN;DNAJB6;ATP5D;TNNI3;TSPAN3;SLC38A2;ATP6V1F;IVNS1ABP;NPM1;CKM;UBE2B;HSPA5;CIDEA;DSTN;CYP4B1;SOD2;GNB2L1;NAP1L4;FKBP1A;NEDD4;KLF9;ANP32E;CYCS;P4HB;PNPLA2
Etoposide-188 mg/kg in Corn Oil-Rat-Heart-3d-dn	79/270	1.37733e-30	8.44192e-30	0	0	6.15161	422.969	ALAS2;SPARC;RPL32;GDA;YBX1;COMT;RPL6;CTGF;EEF1B2;RPS17;TUBA1B;RPS19;LAMP1;PSMD2;CFL1;RPS11;RPL39;TGM2;YWHAH;MYBPC3;PDIA3;RPL21;RPS8;RPL23;PGAM1;IFRD1;RPS6;NME2;BPGM;DCN;ACTA2;ACTA1;COX7A2L;PSMA4;PSMA2;SUB1;PPAP2B;MYL3;PSME2;VDAC2;TAGLN2;UQCRC2;SLC25A4;NDUFB8;NDUFB7;MRPL18;ATP5A1;COX17;UQCRH;ZFP36L1;PLAC8;CDC42;SDCBP;LDHA;SAMM50;PSMB3;CCL6;FLNA;TNNI3;APOE;SLC38A2;HSPA8;HSPA5;NDUFA5;TMEM50A;XPO7;TBCA;ATP2B1;HSPE1;KLF4;LRPPRC;KLF6;FABP4;PSMC1;CALM3;RPS20;TCF4;VIM;TPT1
Etoposide-188 mg/kg in Corn Oil-Rat-Heart-3d-up	73/330	2.24859e-20	4.33854e-20	0	0	4.18929	189.529	ITGB1;RERE;EIF4A1;RNF10;CLIC4;DAZAP1;ACAA2;KDELR1;GDI2;PRKAG1;ATP5G3;RPL10A;ATP5G2;BZW1;CSRP1;ACADL;FTH1;PSMD3;CD36;GLUL;CTSD;ACADS;DSP;DGAT2;STARD7;HSBP1;TSC22D3;AKR1A1;BGN;ATP1B1;ATP5F1;SEPP1;SDHB;RAD23B;RHOA;RRAGA;CANX;SPARCL1;SERPING1;COL6A3;MYH9;NDUFS2;RPL29;MFGE8;FKBP5;SF3B2;RPL10;LRP1;CTBP1;BRI3;COX5A;ACAT1;PRDX2;PLN;ATP5D;IVNS1ABP;NPM1;JUP;CKM;STAT3;CIDEA;CYP4B1;IMMT;SORBS1;SOD2;NAP1L4;CS;NEDD4;MGP;KLF9;ANP32E;P4HB;PNPLA2
Etoposide-188 mg/kg in Corn Oil-Rat-Heart-5d-dn	86/323	6.76459e-30	3.81647e-29	0	0	5.41397	363.634	EIF4A1;COX7B;ALAS2;SPARC;RPL10A;PHB2;CTGF;RPS15;EEF1B2;RPS17;TUBA1B;TUBB5;RPS19;BSG;STMN1;CFL1;ACADM;OSTF1;RPS11;RPL39;YWHAH;PDIA3;TSC22D1;TPM4;RPL23;PGAM1;RPS6;TPM1;NME2;RPSA;BPGM;ATP5F1;SDHB;ACTA2;ACTA1;COX7A2L;PSMA4;SDPR;COL4A1;NPC2;SUB1;PPAP2B;MYL3;VDAC2;COL6A3;TAGLN2;S100A4;UQCRC2;SLC25A4;NDUFB8;NDUFB7;RPL10;NDUFB5;ODC1;COX17;ATP5O;COX5A;ADIPOR2;UQCRH;SDCBP;LDHA;SAMM50;PSMB3;FLNA;RBBP7;SLC38A2;CD74;HSPA8;NDUFA5;MDH2;HSPA4;LAMB1;TBCA;EEF2;HSPE1;SOD2;LRPPRC;FKBP1A;EHD4;FABP4;PSMC1;CYCS;TCF4;VIM;CALM2;RAN
Etoposide-188 mg/kg in Corn Oil-Rat-Heart-5d-up	71/277	8.48128e-24	2.31217e-23	0	0	5.08918	270.358	RERE;RNF10;ACADVL;ACAA2;CCNI;GDA;MRFAP1;ATP5C1;YBX1;ETFB;ATP5G3;RPL6;NUDT4;SCP2;LAMP1;PSMD2;FTH1;CD36;GLUL;RPS10;CTSD;MYBPC3;DSP;DST;ACSL1;TSC22D3;AKR1A1;RNASE4;ATP1B1;SEPP1;RHOA;GLTSCR2;HADHB;RRAGA;CANX;TXNIP;SUCLG1;S100A9;CD63;SF3B2;TMED10;ATP5A1;ZFP36L1;PGRMC2;PLN;CCL6;ATP5D;TNNI3;APOE;IVNS1ABP;NPM1;CKM;UBE2B;HSPA5;STAT3;CYP4B1;IMMT;SORBS1;NAP1L4;SOD1;EIF5;DLC1;NEDD4;GNB1;KLF9;ANP32E;CALM3;NFE2L1;KCNK3;ITM2C;PNPLA2
Etoposide-188 mg/kg in Corn Oil-Rat-Kidney-1d-dn	73/273	1.16781e-25	3.89403e-25	0	0	5.3999	310.005	TXN1;RERE;COX7B;ALAS2;SPARC;RPL32;PEBP1;YBX1;ATP5G3;COMT;PHB2;WFDC2;EEF1B2;RPS17;RPS19;LAMP1;ACADM;RPS11;RPL39;TGM2;PDIA3;BNIP3L;HSBP1;RPS8;GPX3;RPL23;PGAM1;RPS6;AKR1A1;NME2;RPSA;SDHB;COX7A2L;PSMA4;NPC2;PPAP2B;TFF3;VDAC2;TAGLN2;CYP2E1;TLN1;SLC25A4;PFDN5;SF3B2;NDUFB8;RPL10;NDUFB5;ATP5A1;NEDD8;LRP2;ATP5O;NDRG1;UQCRH;ACAT1;ZFP36L1;PRDX2;SDCBP;LDHA;CCL6;TSPAN3;ATP6V1F;NDUFA5;TBCA;EEF2;HSPE1;SOD1;TM9SF2;SON;PSMC1;ID3;CALM3;RPS20;TARDBP
Etoposide-188 mg/kg in Corn Oil-Rat-Kidney-1d-up	83/327	2.55631e-27	1.04427e-26	0	0	5.061	309.891	ITGB1;EIF4A1;CLIC4;DAZAP1;MTCH2;SLC25A3;ACADVL;ACAA2;CCNI;KDELR1;CLTC;HP;MRFAP1;ATP5C1;CSAD;BZW1;RPL6;CTSS;CTGF;RPS15;TUBA1B;CSRP1;ACADL;CTSL;PSMD2;FTH1;BSG;CFL1;ACP5;GLUL;RPS10;CTSD;ACADS;HMGN1;TSC22D3;ATP6AP2;MIF;ATP5F1;SEPP1;RAD23B;MMP9;RHOA;DCN;ACTA2;RRAGA;SFPQ;SUB1;CANX;TXNIP;MYH9;SUCLG1;UQCRC2;FKBP5;CD63;TMED10;BRI3;PRDX1;ATP5D;GC;RAB6A;ZBTB7A;SLC38A2;BTF3;CD74;UBE2B;HSPA5;MDH2;SERPINA3K;IMMT;USF2;NAP1L4;CXCL12;ALB;DNAJA2;KLF9;ANP32E;CYCS;P4HB;CDO1;EIF4G2;TPT1;ITM2C;PNPLA2
Etoposide-188 mg/kg in Corn Oil-Rat-Kidney-3d-dn	67/297	2.80299e-19	4.89065e-19	0	0	4.28206	182.923	TXN1;COX7B;MTCH2;ALAS2;SPARC;ATP5G3;COMT;PHB2;RPL6;WFDC2;EEF1B2;LAMP1;FTH1;COTL1;ACADM;RAC1;RPS11;GLUL;RPL39;TGM2;BNIP3L;TSC22D1;HSBP1;RPL23;PGAM1;RPS6;AKR1A1;MIF;SDHB;COX7A2L;PSMA2;TFF3;TXNIP;VDAC2;S100A4;UQCRC2;LCP1;SF3B2;NDUFB5;ATP5A1;NEDD8;LRP2;ATP5O;NDRG1;ZFP36L2;ACAT1;ZFP36L1;PLAC8;CDC42;SDCBP;SAMM50;PSMB3;PRDX1;FLNA;TSPAN3;HSPA8;NDUFA5;TMEM50A;TBCA;HSPE1;SOD1;CXCL12;PSMC1;CYCS;CALM3;TARDBP;RAN
Etoposide-188 mg/kg in Corn Oil-Rat-Kidney-3d-up	82/303	4.36437e-29	2.21623e-28	0	0	5.52282	360.648	ITGB1;EIF4A1;SLC25A3;ACADVL;ACAA2;CCNI;RPL32;KDELR1;HP;CSAD;RPL10A;ATP5G2;BZW1;CTSS;TUBA1B;PSMD4;CSRP1;CTSL;CDH1;BSG;PSMD3;STMN1;LAMP2;RPS10;CTSD;ACADS;HMGN1;TMED9;H2AFY;GPX3;TSC22D3;ATP6AP2;ATP1B3;ATP1B1;SEPP1;RAD23B;RHOA;ACTA2;RRAGA;CANX;MYH9;SUCLG1;TAGLN2;CYP2E1;FKBP5;CD63;TMED10;RPL10;BRI3;ODC1;COX5A;PPP3R1;ADH1;LDHA;ATP5D;APOE;PCK1;GC;ZBTB7A;BTF3;UBE2B;SERPINA3K;DSTN;CYP4B1;IMMT;ATP2B1;HIPK1;EIF2S2;GNB2L1;NAP1L4;EIF5;GNB1;ALB;MGP;DNAJA2;KLF9;RPS20;P4HB;EIF4G2;TPT1;ITM2C;PNPLA2
Etoposide-188 mg/kg in Corn Oil-Rat-Kidney-5d-dn	58/291	2.58662e-14	3.21329e-14	0	0	3.63248	113.645	TXN1;COX7B;MTCH2;ALAS2;ACADVL;SPARC;GDI2;ATP5C1;PEBP1;ATP5G3;COMT;PHB2;RPS17;TUBA1B;SCP2;PSMD2;CFL1;ME1;RPS11;GLUL;TGM2;YWHAH;PDIA3;TSC22D1;TPM4;TSC22D3;NME2;ACSL4;MIF;SEPP1;SDHB;RRAGA;COL4A1;TFF3;TXNIP;COL6A3;NDUFS2;PSMD13;ATP5A1;ATP5O;ADIPOR2;NDRG1;UQCRH;PLAC8;PRDX2;SDCBP;SAMM50;PRDX1;ATP5D;CD74;HSPA8;NDUFA5;EEF2;SOD1;EIF5;CXCL12;PSMC1;CYCS
Etoposide-188 mg/kg in Corn Oil-Rat-Kidney-5d-up	77/309	7.20519e-25	2.20638e-24	0	0	4.9174	273.357	RERE;PIGR;SLC25A3;KDELR1;RPL10A;ATP5G2;RPL6;RPS15;ACADL;CTSL;CDH1;FTH1;LAMP2;COTL1;ACP5;RPL39;RPS10;TMPO;DSP;TMED9;RPS8;GPX3;RPL23;PGAM1;RPS6;ATP6AP2;AKR1A1;TALDO1;ATP1B3;RPSA;ATP1B1;RHOA;GLTSCR2;DCN;ACTA2;COX7A2L;SUB1;CANX;SERPING1;VDAC2;MYH9;S100A4;CYP2E1;S100A9;PFDN5;CD63;TMED10;RPL10;BRI3;ODC1;LRP2;ZFP36L1;CDC42;LDHA;APOE;TSPAN3;PCK1;SLC38A2;ATP6V1F;BTF3;HSPA5;TMEM50A;STAT3;XPO7;IMMT;TBCA;HSPE1;GNB2L1;NAP1L4;NEDD4;RPS20;P4HB;TARDBP;CDO1;EIF4G2;TPT1;ITM2C
Etoposide-188 mg/kg in Corn Oil-Rat-Liver-0.25d-dn	38/217	3.10634e-08	3.18977e-08	0	0	3.05854	52.8737	TXN1;COX7B;ACAA2;RPL32;ATP5A1;ATP5C1;WFDC2;ZFP36L1;RPS17;ADH1;LDHA;PSMB4;RPS19;ACADL;CCL6;RPL39;DIAP1;YWHAH;PDIA3;CD74;TMED9;NDUFA5;TMEM50A;MDH2;NME2;IMMT;MIF;SDHB;ACLY;CXCL12;SUB1;DLC1;NEDD4;ID3;TAGLN2;UQCRC2;CYP2E1;RAN
Etoposide-188 mg/kg in Corn Oil-Rat-Liver-0.25d-up	83/383	2.15175e-22	5.07098e-22	0	0	4.10378	204.74	EIF4A1;PIGR;MTCH2;SLC25A3;ACADVL;SPARC;GDA;GDI2;HP;YBX1;CSAD;COMT;RPL10A;ATP5G2;BZW1;RPL6;CTSS;NUDT4;RPS15;EEF1B2;TUBA1B;PSMD4;FTH1;BSG;ACADM;OSTF1;HMGN1;FGB;DSP;DGAT2;TSC22D1;HMGCS1;RPS8;RPL23;PGAM1;RPS6;ATP6AP2;APOA2;TALDO1;ACSL4;RNASE4;RPSA;ATP1B1;ATP5F1;SEPP1;HADHB;PSMA4;COL4A1;CANX;SERPING1;VDAC2;TOP1;AGPAT6;RPL10;DDX24;BRI3;NDUFB5;MRPL18;ATP5O;UQCRH;C3;PRDX2;APOE;PCK1;RPL18;SLC38A2;BTF3;IVNS1ABP;NPM1;UBE2B;HSPA5;STAT3;SERPINA3K;DSTN;EIF2S2;HSPE1;FASN;PSMC1;ALB;KLF9;CYCS;P4HB;CDO1
Etoposide-188 mg/kg in Corn Oil-Rat-Liver-1d-dn	55/278	1.67141e-13	1.99516e-13	0	0	3.59249	105.691	ALAS2;ETFB;COMT;ATP5G2;PHB2;EEF1B2;RPS19;CSRP1;PSMD2;ME1;CD36;OSTF1;GLUL;ACADS;PDIA3;FGB;TMED9;DGAT2;HMGCS1;ACSL1;ATP6AP2;RPSA;MIF;SEPP1;ACTA2;ACLY;CANX;SERPING1;SUCLG1;CYP2E1;TLN1;RPL29;RPL10;BRI3;ATP5A1;AK2;COX5A;UQCRH;ZFP36L1;TTN;C3;ADH1;LDHA;PGRMC2;RBBP7;CD74;HSPA5;DSTN;EEF2;TM9SF2;FASN;SERPINI2;P4HB;EIF4G2;RAN
Etoposide-188 mg/kg in Corn Oil-Rat-Liver-1d-up	65/322	3.61818e-16	5.02855e-16	0	0	3.70645	131.784	TXN1;PIGR;COX7B;ACADVL;SPARC;ACAA2;RPL32;HP;MRFAP1;ATP5G3;WFDC2;RPS15;RPS17;SCP2;LAMP1;CTSL;CDH1;FTH1;BSG;STMN1;ACADM;RPS11;RPL39;RPS10;HMGN1;YWHAH;RPL23;RPS6;NME2;APOA2;ACSL4;RNASE4;ATP5F1;PSMA4;PPAP2B;PSME2;VDAC2;MFGE8;C1QA;NDUFB8;NDUFB5;PLAC8;CDC42;PSMB3;CCL6;PRDX1;APOE;PCK1;RPL18;GC;BTF3;HSPA8;UBE2B;NDUFA5;STAT3;SERPINA3K;TBCA;HSPE1;SOD1;FKBP1A;ALB;KLF9;RPS20;CDO1;CALM2
Etoposide-188 mg/kg in Corn Oil-Rat-Liver-3d-dn	54/237	5.48854e-16	7.52441e-16	0	0	4.30405	151.239	PIGR;GDA;ATP5G3;COMT;ATP5G2;PHB2;NUDT4;PPP3CA;RPS17;FTH1;LAMP2;TMED9;HMGCS1;DST;ACSL1;PGAM1;ATP6AP2;ACSL4;RNASE4;SEPP1;RHOA;ACLY;PSMA4;PPAP2B;CANX;SERPING1;CYP2E1;CD63;LRP1;DDX24;ADIPOR2;MTDH;ZFP36L1;CDC42;ADH1;CCL6;PCK1;ZBTB7A;UBE2B;HSPA5;STAT3;SGTA;SERPINA3K;ATP2B1;EEF2;KLF6;EIF5;CXCL12;NFIB;DLC1;NEDD4;ALB;KLF9;P4HB
Etoposide-188 mg/kg in Corn Oil-Rat-Liver-3d-up	93/363	7.72687e-31	4.96385e-30	0	0	5.1591	357.708	TXN1;SCARB1;COX7B;ACADVL;SPARC;ACAA2;RPL32;HP;ATP5C1;CLTA;PEBP1;HMGB1;ETFB;RPL10A;RPL6;WFDC2;RPS15;EEF1B2;TUBA1B;RPS19;ACADL;BSG;STMN1;ACADM;RPS11;RPL39;RPS10;ACADS;HMGN1;YWHAH;PDIA3;FGB;DGAT2;RPS8;RPL23;RPS5;RPS6;AKR1A1;NME2;APOA2;RPSA;MIF;SDHB;ACTA2;COX7A2L;PSMA2;SUB1;ERP29;PSME2;TXNIP;VDAC2;NDUFS2;SUCLG1;PFDN5;C1QA;NDUFB8;NDUFB7;RPL10;NDUFB5;ATP5A1;NEDD8;ATP5O;UQCRH;ACAT1;TTN;C3;LDHA;PSMB4;SAMM50;PSMB3;PRDX1;APOE;RBBP7;GC;BTF3;CD74;HSPA8;NDUFA5;MDH2;RPL35A;TBCA;HSPE1;SOD2;USF2;LRPPRC;GNB2L1;SOD1;FASN;PSMC1;CYCS;RPS20;RAN;TPT1
Etoposide-188 mg/kg in Corn Oil-Rat-Liver-5d-dn	94/296	1.64492e-39	3.67008e-38	0	0	7.00142	625.249	TXN1;RNF10;COX7B;ALAS2;SPARC;ACAA2;RPL32;KDELR1;CLTC;HMGB2;ATP5C1;CLTA;PEBP1;ECE1;HMGB1;YBX1;ETFB;CSAD;RPL10A;NUDT4;RPS17;CSRP1;ACADL;FTH1;STMN1;CFL1;ME1;ACADM;RPS11;GLUL;RPL39;ACADS;PDIA3;TMED9;DGAT2;TSC22D1;ACSL1;HSBP1;RPS8;PGAM1;RPS5;AKR1A1;NME2;RNASE4;RPSA;MIF;RAD23B;EEF1G;CANX;MYH9;NDUFS2;SUCLG1;TAGLN2;UQCRC2;RPL29;NDUFB7;RPL10;ATP5A1;COX5A;UQCRH;ACAT1;ZFP36L1;C3;PLAC8;PRDX2;ADH1;LDHA;PSMB4;CCL6;PRDX1;FLNA;APOE;RBBP7;PCK1;SLC38A2;CD74;HSPA5;MDH2;PRG2;SERPINA3K;XPO7;DSTN;RPL35A;EEF2;GNB2L1;SOD1;TM9SF2;SON;ID2;PSMC1;CYCS;CALM2;RAN;TPT1
Etoposide-188 mg/kg in Corn Oil-Rat-Liver-5d-up	48/304	1.61084e-08	1.66168e-08	0	0	2.71124	48.6504	EIF4A1;CD63;ACADVL;NDUFB8;LRP1;GDA;PSMD13;HP;ATP5G3;COMT;PHB2;ADIPOR2;WFDC2;RPS15;PSMD4;SCP2;LAMP1;PSMB3;CDH1;PSMD3;ATP5D;GC;RPS10;FGB;HSPA8;NPM1;NDUFA5;TMEM50A;STAT3;RPS6;APOA2;ACSL4;TBCA;HSPE1;SEPP1;DCN;HADHB;RRAGA;PSMA4;NPC2;SUB1;SERBP1;ALB;SERPING1;TXNIP;VDAC2;CYP2E1;CDO1
Etoposide-188 mg/kg in Corn Oil-Rat-Spleen-1d-dn	98/307	2.19643e-41	6.67917e-40	0	0	7.07525	662.379	EIF4A1;RPL32;GDA;ATP5C1;MKI67;RPL10A;RPL6;RPS15;EEF1B2;LGALS3;RPS17;TUBB5;FTH1;STMN1;CFL1;ARHGDIB;RPS11;RPL39;RPS10;HMGN1;BNIP3L;USP7;TPM4;RPS8;RPL23;RPS6;RPSA;SDHB;EWSR1;SUB1;TAGLN2;S100A4;RPL29;MRPL18;UQCRH;ZFP36L1;PLAC8;PRDX2;SDCBP;ATP6V1F;BTF3;HSPA8;UBE2B;HSPA5;PRG2;PUM1;GNB2L1;PTPRC;SON;ANP32E;RPS20;CALM2;RNF10;COX7B;DAZAP1;ALAS2;CLTC;HP1BP3;HMGB2;CLTA;CHD4;HMGB1;YBX1;ATP5G3;YWHAH;TMED9;H2AFY;NME2;BPGM;GLTSCR2;ACTA2;SFPQ;PSMA4;PSMA2;MYH9;TOP1;C1QA;RPL10;ATP5A1;PSMB4;SAMM50;PSMB3;RAB24;RBBP7;CD74;NPM1;NDUFA5;XPO7;RPL35A;NAP1L1;DEK;HIPK1;HSPE1;SOD1;VIM;TARDBP;RAN;TPT1
Etoposide-188 mg/kg in Corn Oil-Rat-Spleen-1d-up	46/293	3.81393e-08	3.91178e-08	0	0	2.69004	45.9514	CD63;SPARC;ACAA2;PSMD11;DDX24;BRI3;PIK3CD;SLC4A1;ATP1A2;CHD3;ATP5G2;CTSS;CDC42;TUBA1B;PSMD2;PSMD3;STK38;TIMP2;FLNA;ACP5;APOE;GLUL;SRRM2;VCAM1;TMEM50A;GPX3;PGAM1;LAPTM5;ATP1B3;SEPP1;NAP1L4;FKBP1A;ACTA1;RRAGA;EIF5;CXCL12;NPC2;NEDD4;MGP;SERPINI2;TXNIP;ID3;LCP1;P4HB;MFGE8;PNPLA2
Etoposide-188 mg/kg in Corn Oil-Rat-Spleen-3d-dn	97/341	3.19346e-36	4.29943e-35	0	0	5.98226	488.942	EIF4A1;SPARC;GDA;MKI67;COMT;RPL10A;PHB2;RPS15;RPS17;TUBB5;LAMP1;STMN1;RPS11;RPL39;RPS10;PDIA3;BNIP3L;LIG1;TPM4;TALDO1;RPSA;SEPP1;SDHB;CDC25B;RRAGA;SUB1;ERP29;TAGLN2;S100A4;S100A9;CTBP1;ATP5O;PLAC8;PRDX2;LDHA;PRDX1;APOE;HSPA8;UBE2B;HSPA5;TMEM50A;PRG2;EIF2S2;GNB2L1;CXCL12;ANP32E;CYCS;CALM3;CALM2;ITM2C;RNF10;SLC25A3;ALAS2;PRKAG1;HMGB2;ATP5G3;ATP5G2;CTSS;PPP3CA;TUBA1B;CSRP1;CD36;YWHAH;TMED9;PGAM1;AKR1A1;BPGM;ATP5F1;ACTA2;ARL4A;PSMA2;CANX;LCP1;TOP1;PFDN5;C1QA;CD63;SF3B2;RPL10;NEDD8;SLC3A2;COX5A;CDC42;PSMB3;FLNA;NPM1;NDUFA5;MDH2;XPO7;DEK;HIPK1;HSPE1;NAP1L4;SOD1;PSMC1;P4HB;TPT1
Etoposide-188 mg/kg in Corn Oil-Rat-Spleen-3d-up	51/259	1.54259e-12	1.76768e-12	0	0	3.5631	96.9076	RERE;RPL32;MRFAP1;CLTA;PIK3CD;SLC4A1;ECE1;CHD3;ETS1;RPL6;LIMD2;EEF1B2;FTH1;ARHGDIB;COTL1;SH3BGRL3;GLUL;SRRM2;RPS8;RPL23;RPS5;RPS6;RNASE4;BAZ1B;EEF1G;EWSR1;NPC2;PSME2;TXNIP;RPL29;MFGE8;NDUFB8;DDX24;BRI3;ATP5A1;UQCRH;ZFP36L1;PPP3R1;STK38;RAB24;CD74;LAPTM5;RPL35A;ATP2B1;PTPRC;SON;MGP;SERPINI2;RPS20;TCF4;PNPLA2
Eucalyptol-930 mg/kg in Corn Oil-Rat-Kidney-1d-dn	48/219	1.10604e-13	1.33219e-13	0	0	4.07767	121.648	CD63;SF3B2;MTCH2;SLC25A3;TMED10;DDX24;BRI3;LRP2;RPL10A;ATP5G2;PHB2;BZW1;NDRG1;UBE2L3;CDC42;PRDX2;LAMP1;PSMD2;CFL1;COTL1;FLNA;ACADM;GC;HMGN1;SRRM2;CD74;TPM4;TMEM50A;HSBP1;PGAM1;STAT3;ATP6AP2;AKR1A1;TALDO1;ACSL4;ATP1B1;NAP1L4;ACTA2;RRAGA;EWSR1;NEDD4;PPAP2B;GNB1;TXNIP;CYCS;CALM3;EIF4G2;ITM2C
Eucalyptol-930 mg/kg in Corn Oil-Rat-Kidney-1d-up	86/381	1.92655e-24	5.60944e-24	0	0	4.33585	236.765	TXN1;YWHAE;ITGB1;EIF4A1;COX7B;ACAA2;RPL32;CLTC;GDI2;MRFAP1;ATP5C1;CLTA;HMGB1;ETFB;ATP5G3;COMT;RPL6;CTGF;RPS15;EEF1B2;RPS17;RPS19;CSRP1;ME1;RPS11;GLUL;RPL39;RPS10;ACADS;RPS8;GPX3;RPL23;TSC22D3;RPS6;NME2;RPL13A;RNASE4;PRPF4B;RPSA;MIF;SEPP1;SDHB;DCN;HADHB;SFPQ;PSMA2;TFF3;COL6A3;NDUFS2;TAGLN2;UQCRC2;CYP2E1;RPL29;PFDN5;LUC7L2;NDUFB8;NDUFB7;RPL10;NDUFB5;ATP5A1;COX5A;UQCRH;ACAT1;PSMB4;RBBP7;PCK1;ATP6V1F;CYB5B;HSPA8;HSPA5;NDUFA5;RPL35A;LAMB1;SORBS1;TBCA;EIF2S2;SOD2;SOD1;TM9SF2;CXCL12;MGP;DNAJA2;RPS20;CDO1;RAN;TPT1
Eucalyptol-930 mg/kg in Corn Oil-Rat-Kidney-3d-dn	78/277	5.63249e-29	2.82557e-28	0	0	5.82237	378.724	RNF10;MTCH2;SLC25A3;ALAS2;SPARC;CLTC;GDI2;MRFAP1;PEBP1;CHD4;ATP5G2;BZW1;RPL6;WFDC2;PSMD4;LAMP1;BSG;PSMD3;CFL1;COTL1;RPS11;GLUL;RPL39;ACADS;BRD2;TSC22D1;TPM4;RPL23;PGAM1;ATP6AP2;AKR1A1;TALDO1;ACSL4;ATP1B3;ATP1B1;SDHB;ACTA2;RRAGA;COL4A1;CANX;TFF3;ERP29;TXNIP;UQCRC2;SLC25A4;MGLL;CD63;SF3B2;RPL10;CTBP1;ATP5A1;ODC1;LRP2;NDRG1;ZFP36L1;CDC42;SDCBP;LDHA;SAMM50;PSMB3;ATP5D;APOE;PCK1;SLC38A2;NPM1;CBX6;NDUFA5;STAT3;NEDD4;GNB1;KLF9;ID3;CYCS;CALM3;P4HB;EIF4G2;TPT1;PNPLA2
Eucalyptol-930 mg/kg in Corn Oil-Rat-Kidney-3d-up	60/323	2.41192e-13	2.86046e-13	0	0	3.32895	96.7167	TXN1;YWHAE;COX7B;ACAA2;RPL32;KDELR1;ATP5C1;CLTA;HMGB1;ETFB;COMT;RPS15;EEF1B2;RPS17;RPS19;ACADL;STMN1;ACP5;RPS10;RPS8;GPX3;RPS5;RPS6;NME2;RPL13A;RPSA;DCN;HADHB;PSMA2;NDUFS2;CYP2E1;RPL29;PFDN5;LUC7L2;NDUFB8;BRI3;MRPL18;COX5A;UQCRH;ACAT1;PSMB4;RBBP7;ATP6V1F;CYB5B;HSPA8;HSPA5;TMEM50A;MDH2;IMMT;RPL35A;TBCA;EIF2S2;HSPE1;SON;SERBP1;DNAJA2;RPS20;CDO1;CALM2;RAN
Eucalyptol-930 mg/kg in Corn Oil-Rat-Kidney-5d-dn	62/263	6.0226e-19	1.02449e-18	0	0	4.52331	189.769	RNF10;MTCH2;SLC25A3;SPARC;ACAA2;GDI2;MRFAP1;CHD4;COMT;RPL10A;ATP5G2;PHB2;BZW1;RPL6;RPS15;LAMP1;CDH1;PSMD3;LAMP2;CFL1;RPS11;BRD2;TPM4;DST;STARD7;HSBP1;PGAM1;ATP6AP2;AKR1A1;TALDO1;ATP1B3;ATP1B1;SEPP1;SDHB;CANX;TFF3;TXNIP;TOP1;CD63;SF3B2;NDRG1;PLAC8;PSMB4;ATP5D;PCK1;ZBTB7A;SLC38A2;IVNS1ABP;CD74;UBE2B;STAT3;HIPK1;SOD2;NEDD4;GNB1;ID3;CYCS;CALM3;P4HB;EIF4G2;TPT1;PNPLA2
Eucalyptol-930 mg/kg in Corn Oil-Rat-Kidney-5d-up	77/337	2.42514e-22	5.68634e-22	0	0	4.38117	218.055	TXN1;YWHAE;COX7B;RPL32;ATP5C1;CLTA;HMGB1;YBX1;ETFB;EEF1B2;RPS17;RPS19;BSG;STMN1;ME1;GLUL;RPL39;RPS10;RPS8;GPX3;RPL23;RPS5;IFRD1;RPS6;NME2;RPL13A;RPSA;RRAGA;COX7A2L;PSMA2;SUB1;VDAC2;NDUFS2;UQCRC2;RPL29;PFDN5;LUC7L2;NDUFB8;NDUFB7;BRI3;NDUFB5;MRPL18;ATP5A1;NEDD8;LRP2;COX5A;UQCRH;ACAT1;SAMM50;PSMB3;RAB24;FLNA;APOE;RBBP7;ATP6V1F;BTF3;HSPA8;NPM1;HSPA5;MDH2;HSPA4;XPO7;IMMT;RPL35A;TBCA;HSPE1;SOD1;TM9SF2;EIF5;CXCL12;SON;MGP;RPS20;VIM;CALM2;RAN;ITM2C
Famciclovir-112 mg/kg in Saline-Rat-Bone marrow-0.25d-dn	39/193	2.92655e-10	3.11859e-10	0	0	3.65639	80.2651	ALAS2;TMED10;RPL10;CTBP1;ATP5A1;HP1BP3;HMGB2;PHB2;RPL6;PLAC8;PRDX2;SDCBP;LDHA;CCL6;AKT2;STMN1;CFL1;STK38;FLNA;YWHAH;BNIP3L;HSPA8;TMED9;TPM4;MDH2;RPL23;RPS6;ATP6AP2;BPGM;ACTA1;PSMA4;CXCL12;SON;ANP32E;SERPINI2;LCN2;VDAC2;TAGLN2;TOP1
Famciclovir-112 mg/kg in Saline-Rat-Bone marrow-0.25d-up	100/407	1.79414e-31	1.25606e-30	0	0	4.89692	346.681	TXN1;EIF4A1;MTCH2;SPARC;RPL32;GDA;MRFAP1;NUDT4;RPS15;EEF1B2;LGALS3;RPS17;TUBB5;PSMD4;LAMP1;PSMD3;BSG;OSTF1;RPL39;GLUL;RPS10;TMPO;RPL21;RPS5;TALDO1;HMHA1;PRPF4B;ACSL4;ATP1B3;SDHB;RRAGA;COX7A2L;EWSR1;SUB1;ERP29;TXNIP;S100A4;RPL29;TLN1;S100A9;PSMD13;PRDX1;ATP5D;APOE;BTF3;JUP;UBE2B;HSPA5;CLK3;COL1A1;CS;CYCS;RPS20;CALM2;RNF10;SLC25A3;ARPC1B;PRKAG1;PIK3CD;YBX1;LIMD2;PPP3CA;TUBA1B;CSRP1;ACP5;CD36;RAC1;LBR;TNPO3;TSC22D1;GPX3;PGAM1;AKR1A1;RPL13A;BAZ1B;GLTSCR2;ACTA2;EEF1G;ARL4A;NPC2;LCP1;SLC25A4;LUC7L2;C1QA;NDUFB8;NDUFB7;CDC42;PSMB4;PSMB3;DIAP1;NPM1;NDUFA5;LAPTM5;RPL35A;DEK;HIPK1;SOD1;VIM;TPT1;PNPLA2
Famciclovir-112 mg/kg in Saline-Rat-Bone marrow-1d-dn	79/291	3.69067e-28	1.6696e-27	0	0	5.53596	349.688	SLC25A3;ALAS2;ACADVL;CCNI;RPL32;GDA;CLTC;MRFAP1;HMGB2;ATP5C1;PIK3CD;YBX1;ATP5G3;RPL10A;ATP5G2;BZW1;LIMD2;RPS15;PPP3CA;RPS17;TUBA1B;TUBB5;CDH1;PSMD2;CFL1;ACP5;RPL39;SOX4;HMGN1;RPL21;LIG1;H2AFY;RPS8;PGAM1;AKR1A1;BPGM;GLTSCR2;EEF1G;DNAJC8;TOP1;S100A9;FKBP5;C1QA;SF3B2;NDUFB8;CTBP1;BRI3;PSMD13;COX17;ATP5O;COX5A;UQCRH;CDC42;PRDX2;PRDX1;RAB24;FLNA;CD74;NPM1;UBE2B;HSPA5;TMEM50A;PRG2;XPO7;IMMT;NAP1L1;DEK;ATP2B1;LRPPRC;GNB2L1;SOD1;EIF5;PSMC1;LCN2;CYCS;RPS20;VIM;CALM2;TPT1
Famciclovir-112 mg/kg in Saline-Rat-Bone marrow-1d-up	81/309	1.03343e-27	4.40677e-27	0	0	5.28171	328.189	TXN1;RERE;RNF10;COX7B;SPARC;ARPC1B;HP;COMT;PHB2;RPL6;NUDT3;EEF1B2;LGALS3;RPS19;AKT2;FTH1;ARHGDIB;COTL1;SH3BGRL3;RAC1;RPS11;GLUL;RPS10;SRRM2;BNIP3L;DGAT2;TSC22D1;TPM4;HSBP1;GPX3;RPL23;RPS6;NME2;ACSL4;RPSA;BAZ1B;MMP9;RHOA;ACTA2;ACTA1;COX7A2L;PSMA4;SDPR;SUB1;TXNIP;VDAC2;MYH9;TAGLN2;S100A4;LCP1;RPL10;NDUFB5;ATP5A1;ZFP36L2;PLAC8;SDCBP;LDHA;CCL6;STK38;TSPAN3;RBBP7;RAB6A;DIAP1;BTF3;HSPA8;HIPK1;HSPE1;SOD2;CLK3;NAP1L4;COL1A1;TM9SF2;KLF6;CXCL12;SON;MGP;ANP32E;CALM3;TARDBP;RAN;ITM2C
Famciclovir-112 mg/kg in Saline-Rat-Bone marrow-3d-dn	99/305	1.59417e-42	5.83985e-41	0	0	7.25864	698.588	TXN1;EIF4A1;SPARC;CCNI;RPL32;HP;RPL10A;PHB2;BZW1;NUDT4;RPS15;TUBB5;PSMD4;RPS19;BSG;ARHGDIB;OSTF1;RPL39;TMPO;PDIA3;BNIP3L;RPL21;LIG1;TALDO1;HMHA1;ACSL4;ATP1B3;RPSA;SEPP1;CDC25B;SUB1;ERP29;S100A4;UQCRC2;RPL29;S100A9;TMED10;BRI3;PSMD13;ATP5O;PRDX2;PRDX1;RAB6A;SLC38A2;UBE2B;HSPA5;TMEM50A;DSTN;TBCA;GNB2L1;COL1A1;EIF5;LCN2;CYCS;RPS20;CALM2;EIF4G2;ITM2C;COX7B;SLC25A3;ALAS2;GDI2;YBX1;ATP5G3;ATP5G2;PPP3CA;TUBA1B;ACADL;ACP5;CD36;LBR;H2AFY;PGAM1;AKR1A1;BPGM;ATP5F1;MMP9;ACTA2;EEF1G;PSMA4;PSMA2;CANX;TOP1;C1QA;CD63;RPL10;NEDD8;CDC42;SAMM50;PSMB3;NPM1;DEK;HIPK1;NAP1L4;SOD1;NEDD4;VIM;P4HB;TPT1
Famciclovir-112 mg/kg in Saline-Rat-Bone marrow-3d-up	61/295	9.2019e-16	1.241e-15	0	0	3.81289	132.01	RERE;RBM25;GDA;MRFAP1;CLTA;CHD4;ECE1;HMGB1;MKI67;RPL6;RPS17;LAMP1;AKT2;PSMD2;FTH1;STMN1;SH3BGRL3;RAC1;RPS11;GLUL;HMGN1;YWHAH;SRRM2;USP7;STARD7;RPS8;RPL23;NME2;ACTA1;SDPR;EWSR1;PSME2;TXNIP;VDAC2;MYH9;TAGLN2;LCP1;TLN1;CTBP1;ATP5A1;UQCRH;PLAC8;SDCBP;LDHA;PSMB4;CCL6;RAB24;FLNA;DIAP1;BTF3;HSPA8;PRG2;ATP2B1;CLK3;MYLPF;CXCL12;SON;ANP32E;SERPINI2;TARDBP;RAN
Famciclovir-112 mg/kg in Saline-Rat-Liver-0.25d-dn	57/278	1.20085e-14	1.51885e-14	0	0	3.76316	120.621	RNF10;ALAS2;ACADVL;SPARC;ACAA2;GDA;MRFAP1;CSAD;RPL10A;BZW1;WFDC2;RPS19;SCP2;ACADL;CDH1;BSG;ACADM;OSTF1;ACADS;HMGN1;SRRM2;PDIA3;TMED9;HMGCS1;ACSL1;PGAM1;APOA2;ACSL4;BAZ1B;ATP5F1;COL4A1;SUB1;CANX;ERP29;SPARCL1;TXNIP;MYH9;SUCLG1;CYP2E1;CD63;PSMD11;NEDD8;ZFP36L1;C3;CDC42;ADH1;APOE;NPM1;UBE2B;HSPE1;FKBP1A;NFIB;FASN;NEDD4;ID3;P4HB;TPT1
Famciclovir-112 mg/kg in Saline-Rat-Liver-0.25d-up	77/322	1.18051e-23	3.18196e-23	0	0	4.6532	245.659	TXN1;PIGR;COX7B;RPL32;HP;ATP5C1;CLTA;ETFB;ATP5G3;COMT;PHB2;RPL6;NUDT4;RPS15;EEF1B2;RPS17;FTH1;RPS11;GLUL;RPL39;RPS10;YWHAH;DGAT2;TSC22D1;RPS8;RPL23;RPS5;IFRD1;RPS6;NME2;RNASE4;RPSA;ATP1B1;SEPP1;SDHB;ACLY;NPC2;NDUFS2;TAGLN2;RPL29;C1QA;NDUFB8;NDUFB7;RPL10;NDUFB5;ATP5A1;COX5A;ADIPOR2;UQCRH;PLAC8;LDHA;PSMB4;CCL6;PRDX1;RBBP7;PCK1;RPL18;GC;CD74;HSPA8;S100G;HSPA5;SERPINA3K;RPL35A;TBCA;EIF2S2;GNB2L1;FABP2;EIF5;CXCL12;SON;ALB;DNAJA2;CYCS;RPS20;CDO1;RAN
Famciclovir-112 mg/kg in Saline-Rat-Liver-1d-dn	88/295	1.11298e-34	1.22124e-33	0	0	6.36338	497.494	SCARB1;RNF10;COX7B;SLC25A3;ALAS2;SPARC;RPL32;KDELR1;CLTC;HP;ATP5C1;CLTA;ECE1;HMGB1;YBX1;ETFB;ATP5G3;RPL10A;ATP5G2;RPL6;RPS15;EEF1B2;RPS17;RPS19;ACADL;STMN1;OSTF1;GLUL;ACADS;HMGN1;PDIA3;FGB;BNIP3L;TMED9;DGAT2;ACSL1;RPS8;RPL23;PGAM1;RPS5;RPS6;NME2;RNASE4;RPSA;SEPP1;SDHB;ACLY;CANX;SERPING1;MYH9;NDUFS2;CYP2E1;TLN1;RPL29;LUC7L2;NDUFB8;NDUFB7;RPL10;BRI3;NDUFB5;MRPL18;ATP5A1;ATP5O;COX5A;UQCRH;ZFP36L1;C3;ADH1;LDHA;PSMB4;PSMB3;PRDX1;APOE;HSPA5;XPO7;DSTN;RPL35A;EEF2;LRPPRC;GNB2L1;SOD1;TM9SF2;SON;FASN;ID2;P4HB;CALM2;TPT1
Famciclovir-112 mg/kg in Saline-Rat-Liver-1d-up	51/305	7.64193e-10	8.05836e-10	0	0	2.91055	61.0988	TXN1;EIF4A1;PIGR;MTCH2;ACADVL;ACAA2;GDA;GDI2;CHD4;COMT;PHB2;WFDC2;TUBA1B;SCP2;CSRP1;LAMP1;BSG;PSMD3;ACADM;RPL39;RPS10;AKR1A1;APOA2;TALDO1;ACSL4;NPC2;SUB1;PPAP2B;PFDN5;LRP1;NEDD8;ADIPOR2;TTN;CCL6;ATP5D;PCK1;RPL18;GC;BTF3;UBE2B;NDUFA5;TMEM50A;MDH2;SERPINA3K;EIF2S2;FKBP1A;EIF5;NEDD4;ALB;ID3;RPS20
Famciclovir-112 mg/kg in Saline-Rat-Liver-3d-dn	61/308	7.4638e-15	9.55386e-15	0	0	3.60966	117.418	TXN1;RERE;RNF10;ALAS2;ACADVL;ACAA2;HP;MRFAP1;ATP5C1;ETFB;ATP5G3;COMT;PHB2;RPL6;PSMD4;SCP2;ACADL;LAMP2;ME1;OSTF1;RPL39;ACADS;PDIA3;FGB;TMED9;DGAT2;TSC22D1;HMGCS1;ACSL1;AKR1A1;RNASE4;MIF;SEPP1;SDHB;ACLY;PSMA4;PPAP2B;SERPING1;MYH9;CYP2E1;TMED10;ADIPOR2;ZFP36L1;TTN;C3;ADH1;PGRMC2;SAMM50;PCK1;RPL18;DIAP1;HSPA5;SERPINA3K;XPO7;EEF2;HSPE1;CXCL12;FASN;LCN2;P4HB;TPT1
Famciclovir-112 mg/kg in Saline-Rat-Liver-3d-up	75/292	3.89736e-25	1.23346e-24	0	0	5.1167	287.581	EIF4A1;COX7B;CLTC;GDI2;HMGB1;RPL10A;BZW1;NUDT4;EEF1B2;RPS17;RPS19;LAMP1;CTSL;FTH1;BSG;ACADM;RPS11;GLUL;RPS10;CHGB;DSP;RPS8;RPL23;PGAM1;RPS6;APOA2;ACSL4;RPSA;ATP5F1;RAD23B;HADHB;RRAGA;COX7A2L;PSMA2;NPC2;TXNIP;UQCRC2;PFDN5;FKBP5;NDUFB8;BRI3;ATP5A1;NEDD8;LDHA;PSMB3;CCL6;PRDX1;APOE;RBBP7;GC;ATP6V1F;BTF3;IVNS1ABP;CD74;NPM1;UBE2B;NDUFA5;TMEM50A;STAT3;IMMT;RPL35A;SORBS1;TBCA;EIF2S2;LRPPRC;SOD1;EIF5;ALB;DNAJA2;SERPINI2;RPS20;CDO1;CALM2;RAN;PNPLA2
Famciclovir-112 mg/kg in Saline-Rat-Liver-5d-dn	47/252	8.25446e-11	8.92534e-11	0	0	3.32178	77.1241	SCARB1;RNF10;COX7B;ALAS2;ACADVL;SPARC;RPL32;LRP1;KDELR1;HP;ATP5C1;ETFB;ATP5G3;ATP5O;COMT;RPL10A;COX5A;RPL6;C3;EEF1B2;ADH1;CSRP1;PSMB3;PSMD2;BSG;GC;RPL39;ACADS;SRRM2;FGB;CD74;DGAT2;ACSL1;RPS6;AKR1A1;APOA2;TALDO1;MIF;EEF2;SDHB;CXCL12;FASN;PPAP2B;ALB;SERPING1;MYH9;CYP2E1
Famciclovir-112 mg/kg in Saline-Rat-Liver-5d-up	76/348	8.2416e-21	1.66182e-20	0	0	4.12749	190.876	TXN1;PIGR;ACAA2;CLTC;GDI2;MRFAP1;PHB2;NUDT4;RPS15;RPS17;RPS19;SCP2;CDH1;FTH1;PAPOLA;ACADM;GLUL;HMGN1;TSC22D1;TPM4;RPS8;RPL23;PGAM1;ATP6AP2;NME2;ACSL4;CSNK1D;RPSA;ATP5F1;PSMA4;SUB1;SPARCL1;NDUFS2;TAGLN2;UQCRC2;PFDN5;C1QA;CD63;TMED10;RPL10;BRI3;ZFP36L1;CDC42;SDCBP;PPP3R1;LDHA;PSMB4;CCL6;PRDX1;FLNA;APOE;RBBP7;PCK1;ATP6V1F;BTF3;IVNS1ABP;HSPA8;HSPA5;TMEM50A;MDH2;DSTN;IMMT;SORBS1;TBCA;EIF2S2;HSPE1;SOD1;EIF5;DNAJA2;CYCS;RPS20;P4HB;CDO1;CALM2;TPT1;ITM2C
Famciclovir-112 mg/kg in Saline-Rat-Spleen-0.25d-dn	55/279	1.95133e-13	2.32261e-13	0	0	3.57626	104.659	TXN1;RNF10;ALAS2;ACAA2;GDI2;ECE1;ATP5G3;PHB2;EEF1B2;TUBA1B;RPS19;PSMD2;STMN1;CD36;GLUL;TMPO;HMGN1;TMED9;LIG1;STARD7;RPS8;RPL23;RPS6;ATP6AP2;BPGM;BAZ1B;SUB1;TXNIP;VDAC2;TOP1;SF3B2;DDX24;CTBP1;BRI3;ATP5A1;NEDD8;CDC42;CCL6;TSPAN3;IVNS1ABP;TMEM50A;XPO7;IMMT;HSPE1;PAICS;SOD1;TM9SF2;EIF5;SERBP1;MGP;ANP32E;CALM3;RPS20;TARDBP;RAN
Famciclovir-112 mg/kg in Saline-Rat-Spleen-0.25d-up	93/321	1.82174e-35	2.24188e-34	0	0	6.1234	489.815	SLC25A3;SPARC;RPL32;KDELR1;ARPC1B;ATP5C1;PIK3CD;CHD3;YBX1;COMT;RPL10A;ATP5G2;ETS1;RPL6;CTSS;LIMD2;RPS15;RPS17;TUBB5;CSRP1;LAMP1;FTH1;CFL1;ARHGDIB;COTL1;ACP5;OSTF1;RPS11;RPL39;RPS10;PTRF;YWHAH;BRD2;CPA1;RPL21;TSC22D1;TPM4;IFNGR1;RPS5;AKR1A1;TALDO1;HMHA1;RPSA;SEPP1;SDHB;GLTSCR2;ACTA2;EEF1G;COX7A2L;CLPS;PSMA4;EWSR1;ERP29;MYH9;S100A4;LCP1;TLN1;RPL29;S100A9;C1QA;CD63;NDUFB8;TMED10;CPB1;RPL10;LRP1;PSMD13;PLA2G1B;RASGRP2;PLAC8;LDHA;PSMB3;PRDX1;ATP5D;STK38;FLNA;APOE;BRD4;BTF3;HSPA8;CREBBP;VCAM1;SGTA;PRG2;DEK;HIPK1;EEF2;GNB2L1;NAP1L4;CXCL12;VIM;TPT1;PNPLA2
Famciclovir-112 mg/kg in Saline-Rat-Spleen-1d-dn	58/269	6.54694e-16	8.93497e-16	0	0	4.01601	140.409	YWHAE;RERE;ALAS2;ACAA2;CLTC;CLTA;ECE1;HMGB1;MKI67;PHB2;RPL6;EEF1B2;RPS17;TUBA1B;CDH1;PSMD2;STMN1;GLUL;HMGN1;TMED9;RPS8;PGAM1;RPS5;ATP6AP2;NME2;RPL13A;RNASE4;VDAC2;TAGLN2;LUC7L2;C1QA;SF3B2;ATP5A1;UQCRH;ZFP36L1;SDCBP;LDHA;PSMB4;CCL6;STK38;RBBP6;TSPAN3;RBBP7;DIAP1;CD74;NDUFA5;TMEM50A;PRG2;XPO7;RPL35A;ATP2B1;SON;SERBP1;MGP;ANP32E;SERPINI2;RAN;TPT1
Famciclovir-112 mg/kg in Saline-Rat-Spleen-1d-up	98/331	3.17663e-38	5.8049e-37	0	0	6.33822	547.257	SPARC;GDA;MRFAP1;ATP5C1;COMT;RPL10A;ETS1;RPS15;TUBB5;PSMD4;RPS19;LAMP1;FTH1;BSG;ARHGDIB;COTL1;OSTF1;RPS11;RPL39;RPS10;PTRF;PDIA3;CPA1;TPM4;RPL23;TALDO1;ATP1B3;RPSA;SEPP1;SDHB;CDC25B;COX7A2L;CLPS;COL4A1;ERP29;SERPING1;S100A4;TLN1;RPL29;CPB1;PLAC8;PRDX2;PRDX1;ATP5D;APOE;BTF3;HSPA8;VCAM1;HSPA5;DSTN;TBCA;EEF2;GNB2L1;CXCL12;CTRL;SYCN;GNB1;CYCS;RPS20;ITM2C;DAZAP1;ARPC1B;GDI2;HMGB2;PIK3CD;ATP5G2;CTSS;LIMD2;CSRP1;ACP5;CD36;LBR;BRD2;TSC22D1;AKR1A1;RAD23B;GLTSCR2;ACTA2;EEF1G;PSMA2;NPC2;CANX;MYH9;LCP1;MFGE8;CD63;RPL10;LRP1;PLA2G1B;SAMM50;PSMB3;FLNA;NPM1;DEK;HIPK1;NAP1L4;NEDD4;P4HB
Famciclovir-112 mg/kg in Saline-Rat-Spleen-3d-dn	79/259	5.66935e-32	4.21792e-31	0	0	6.53143	469.921	TXN1;RNF10;ALAS2;SPARC;RPL32;CLTC;ATP5C1;CLTA;ECE1;HMGB1;YBX1;ATP5G3;MKI67;PHB2;EEF1B2;PPP3CA;RPS17;TUBA1B;CDH1;STMN1;CFL1;PAPOLA;GLUL;RPS10;HMGN1;SRRM2;BNIP3L;TMED9;USP7;H2AFY;IFNGR1;RPS8;RPL23;RPS5;ATP6AP2;NME2;RPL13A;RNASE4;RPSA;BPGM;GLTSCR2;EWSR1;PSMA2;SUB1;TAGLN2;TOP1;C1QA;SF3B2;DDX24;ATP5A1;UQCRH;ZFP36L1;CDC42;PRDX2;PSMB4;CCL6;RBBP6;TSPAN3;RBBP7;CD74;UBE2B;TMEM50A;XPO7;RPL35A;NAP1L1;ATP2B1;HSPE1;SOD1;EIF5;CXCL12;SON;ID2;SERBP1;MGP;CALM3;TCF4;VIM;CALM2;RAN
Famciclovir-112 mg/kg in Saline-Rat-Spleen-3d-up	63/341	7.82269e-14	9.51529e-14	0	0	3.31198	99.9528	CCNI;GDA;PIK3CD;CHD4;CHD3;ETS1;RPL6;CTSS;LIMD2;SLK;RPS19;CSRP1;LAMP1;AKT2;FTH1;BSG;PSMD3;ARHGDIB;COTL1;ACP5;RPS11;RPL39;RPL21;TSC22D1;TPM4;AKR1A1;TALDO1;HMHA1;SEPP1;ACTA2;NPC2;ERP29;SERPING1;TXNIP;MYH9;S100A4;LCP1;TLN1;MFGE8;PSMD11;RPL10;LRP1;CTBP1;BRI3;COX5A;ZFP36L2;PLAC8;LDHA;PSMB3;FLNA;BTF3;HSPA8;CREBBP;NPM1;VCAM1;HIPK1;KLF4;NAP1L4;NEDD4;GNB1;SERPINI2;ID3;RPS20
Famciclovir-1200 mg/kg in Saline-Rat-Bone marrow-1d-dn	77/279	5.49997e-28	2.43632e-27	0	0	5.65689	355.07	RERE;EIF4A1;DAZAP1;SLC25A3;ALAS2;SPARC;CCNI;KDELR1;GDA;GDI2;MRFAP1;HMGB2;PIK3CD;YBX1;ATP5G3;RPL10A;LIMD2;RPS15;TUBA1B;TUBB5;PSMD4;CSRP1;LAMP1;CFL1;CD36;OSTF1;RPL39;LBR;TNPO3;TMPO;PDIA3;BRD2;LIG1;AKR1A1;TALDO1;ATP1B3;ATP5F1;SEPP1;SDHB;MMP9;GLTSCR2;ARL4A;PSMA4;CANX;ERP29;S100A4;TOP1;S100A9;SF3B2;NDUFB8;CTBP1;PSMD13;COX17;ATP5O;CDC42;PRDX2;SAMM50;PSMB3;ATP5D;STK38;CD74;HSPA8;NPM1;UBE2B;NDUFA5;XPO7;TBCA;DEK;HIPK1;EIF5;NEDD4;LCN2;CYCS;CALM3;RPS20;VIM;P4HB
Famciclovir-1200 mg/kg in Saline-Rat-Bone marrow-1d-up	72/321	1.78127e-20	3.47002e-20	0	0	4.26309	193.862	TXN1;RNF10;RBM25;CLTC;CLTA;HMGB1;MKI67;RPL6;RPS17;RPS19;AKT2;PSMD2;FTH1;STMN1;ARHGDIB;COTL1;SH3BGRL3;RPS11;GLUL;RPS10;TMED9;H2AFY;STARD7;RPS8;RPL23;RPS5;IFRD1;RPS6;ATP6AP2;NME2;ACSL4;BPGM;ACTA2;SFPQ;EWSR1;NPC2;SUB1;TXNIP;VDAC2;MYH9;TAGLN2;LCP1;TLN1;RPL10;ATP5A1;ZFP36L2;UQCRH;SDCBP;LDHA;PSMB4;CCL6;FLNA;TSPAN3;RBBP7;DIAP1;BTF3;MDH2;PRG2;RPL35A;HSPE1;GNB2L1;CLK3;CS;CXCL12;SON;ID2;DNAJA2;ANP32E;SERPINI2;CALM2;RAN;TPT1
Famciclovir-1200 mg/kg in Saline-Rat-Bone marrow-3d-dn	84/290	4.14736e-32	3.16517e-31	0	0	6.08423	439.648	EIF4A1;RNF10;ACADVL;SPARC;CCNI;RPL32;KDELR1;GDA;GDI2;HP;MRFAP1;HMGB2;PIK3CD;ATP5G3;ATP5G2;BZW1;RPS15;EEF1B2;TUBA1B;RGS2;TUBB5;PSMD4;RPS19;ACADL;CDH1;BSG;PSMD3;ARHGDIB;COTL1;CD36;OSTF1;RPL39;TMPO;HMGN1;PDIA3;BNIP3L;RPL21;LIG1;H2AFY;PGAM1;AKR1A1;ACSL4;BAZ1B;SDHB;MMP9;COX7A2L;PSMA4;CANX;ERP29;S100A4;TOP1;S100A9;C1QA;SF3B2;NDUFB8;PSMD13;COX17;NEDD8;ATP5O;COX5A;PLAC8;CDC42;PRDX2;SAMM50;PSMB3;PRDX1;ATP5D;STK38;FLNA;UBE2B;HSPA5;NDUFA5;TMEM50A;TBCA;NAP1L4;SOD1;COL1A1;EIF5;SERBP1;GNB1;LCN2;CALM3;RPS20;ITM2C
Famciclovir-1200 mg/kg in Saline-Rat-Bone marrow-3d-up	64/310	1.93981e-16	2.74932e-16	0	0	3.81186	137.908	TXN1;RERE;RBM25;ALAS2;CLTC;HP1BP3;CLTA;CHD4;HMGB1;MKI67;RPL6;LGALS3;RPS17;AKT2;PSMD2;FTH1;STMN1;CFL1;SH3BGRL3;RPS11;GLUL;SRRM2;USP7;TPM4;STARD7;RPS8;RPL23;RPS5;RPS6;NME2;HMHA1;ACTA1;EWSR1;THRAP3;SUB1;PSME2;MYH9;LCP1;TLN1;RPL10;CTBP1;ATP5A1;UQCRH;SDCBP;LDHA;TNNI2;RBBP6;TSPAN3;RBBP7;DIAP1;HSPA8;CKM;PRG2;XPO7;SORBS1;ATP2B1;HIPK1;MYLPF;CS;CXCL12;SON;ANP32E;SERPINI2;RAN
Famciclovir-1200 mg/kg in Saline-Rat-Bone marrow-5d-dn	65/315	1.15379e-16	1.66099e-16	0	0	3.81168	139.882	EIF4A1;SPARC;RPL32;GDA;ARPC1B;GDI2;HP;SLC4A1;YBX1;RPL10A;ATP5G2;LIMD2;RPS15;EEF1B2;TUBA1B;SLK;TUBB5;CSRP1;LAMP1;BSG;PSMD3;COTL1;ACP5;CD36;RPL39;LBR;TNPO3;TMPO;BRD2;USP7;TPM4;GPX3;AKR1A1;APOA2;TALDO1;ATP1B3;SEPP1;SDHB;CDC25B;ACTA2;ARL4A;S100A4;RPL29;S100A9;NDUFB8;PSMD13;ODC1;PLAC8;PRDX2;SAMM50;PSMB3;HSPA8;VCAM1;HSPA5;LAPTM5;NAP1L1;DEK;COL1A1;FKBP1A;NEDD4;SERPINI2;LCN2;ID3;P4HB;RAN
Famciclovir-1200 mg/kg in Saline-Rat-Bone marrow-5d-up	86/285	2.49377e-34	2.61183e-33	0	0	6.46108	499.921	TXN1;RERE;RNF10;ALAS2;CCNI;CLTC;HP1BP3;MRFAP1;HMGB2;ATP5C1;HMGB1;ATP5G3;MKI67;PHB2;RPL6;RPS17;RPS19;CDH1;FTH1;STMN1;CFL1;ARHGDIB;SH3BGRL3;RPS11;GLUL;RPS10;HMGN1;BNIP3L;TMED9;H2AFY;STARD7;RPS8;RPL23;PGAM1;RPS6;ATP6AP2;NME2;HMHA1;RPSA;BPGM;COX7A2L;SUB1;TXNIP;VDAC2;MYH9;TAGLN2;LCP1;TLN1;C1QA;SF3B2;RPL10;ATP5A1;ZFP36L2;ZFP36L1;CDC42;SDCBP;LDHA;CCL6;STK38;RAB24;FLNA;RBBP6;TSPAN3;RAB6A;DIAP1;CD74;NPM1;UBE2B;NDUFA5;TMEM50A;PRG2;XPO7;ATP2B1;HSPE1;GNB2L1;CLK3;SOD1;SON;PSMC1;SERBP1;ANP32E;CALM3;RPS20;TARDBP;CALM2;TPT1
Famciclovir-1200 mg/kg in Saline-Rat-Liver-0.25d-dn	58/316	1.02392e-12	1.18177e-12	0	0	3.27605	90.4432	TXN1;RNF10;ALAS2;SPARC;ACAA2;GDA;HP;MRFAP1;CSAD;COMT;ATP5G2;RPS19;LAMP2;OSTF1;RPL39;ACADS;HMGN1;SRRM2;PDIA3;TMED9;TSC22D1;HMGCS1;ACSL1;RPL23;PGAM1;AKR1A1;NME2;ATP5F1;PSMA4;SUB1;TXNIP;MYH9;CYP2E1;PFDN5;CD63;RPL10;BRI3;NDUFB5;NEDD8;ATP5O;ZFP36L1;CDC42;ADH1;ATP5D;APOE;NPM1;UBE2B;XPO7;TBCA;EEF2;HSPE1;GNB2L1;SOD1;NFIB;FASN;NEDD4;CYCS;P4HB
Famciclovir-1200 mg/kg in Saline-Rat-Liver-0.25d-up	73/284	1.62043e-24	4.75681e-24	0	0	5.11534	280.215	PIGR;ACADVL;RPL32;ATP5C1;ETFB;ATP5G3;BZW1;RPL6;WFDC2;NUDT4;RPS15;RPS17;CTSL;FTH1;PSMD3;ACADM;RPS11;RPS10;TGM2;YWHAH;DGAT2;RPL21;RPS8;TSC22D3;RPS6;APOA2;RNASE4;RPSA;MIF;ATP1B1;SEPP1;SDHB;RAD23B;HADHB;RRAGA;PSMA2;NPC2;SERPING1;VDAC2;NDUFS2;UQCRC2;C1QA;NDUFB8;LRP1;PSMD13;ATP5A1;UQCRH;C3;PLAC8;LDHA;PSMB4;CCL6;PRDX1;RBBP7;PCK1;RPL18;GC;HSPA5;MDH2;SERPINA3K;IMMT;RPL35A;EIF2S2;NAP1L4;EIF5;CXCL12;SON;ID2;ALB;RPS20;CDO1;EIF4G2;RAN
Famciclovir-1200 mg/kg in Saline-Rat-Liver-1d-dn	91/326	2.53192e-33	2.30537e-32	0	0	5.80159	435.446	COX7B;SLC25A3;ACADVL;SPARC;RPL32;KDELR1;ATP5C1;CLTA;ECE1;HMGB1;ETFB;ATP5G3;RPL10A;ATP5G2;PHB2;WFDC2;EEF1B2;RPS17;RPS19;SCP2;ACADL;FTH1;RPS11;GLUL;RPL39;RPS10;ACADS;PDIA3;FGB;BNIP3L;DGAT2;HSBP1;RPS8;RPL23;RPS5;RPS6;NME2;APOA2;RNASE4;MIF;SEPP1;SDHB;EEF1G;ACLY;SERPING1;TXNIP;VDAC2;NDUFS2;SUCLG1;UQCRC2;CYP2E1;RPL29;LUC7L2;NDUFB8;NDUFB7;RPL10;NDUFB5;ATP5A1;AK2;UQCRH;ZFP36L1;C3;ADH1;LDHA;PSMB4;SAMM50;PSMB3;CCL6;APOE;RBBP7;GC;HSPA5;NDUFA5;TMEM50A;XPO7;IMMT;RPL35A;TBCA;HSPE1;SOD1;TM9SF2;CXCL12;SON;FASN;PSMC1;NEDD4;RPS20;P4HB;CDO1;RAN;TPT1
Famciclovir-1200 mg/kg in Saline-Rat-Liver-1d-up	41/274	7.62251e-07	7.71162e-07	0	0	2.53371	35.6924	TXN1;EIF4A1;PIGR;CD63;GDA;BRI3;HP;MRFAP1;CHD4;CSAD;COMT;ADIPOR2;RPL6;RPS15;CDC42;TUBA1B;PSMD4;BSG;ATP5D;LAMP2;RAC1;PCK1;IVNS1ABP;BRD2;HSPA8;TPM4;UBE2B;ACSL1;PGAM1;AKR1A1;SERPINA3K;ACSL4;ATP5F1;GNB2L1;FKBP1A;PPAP2B;CANX;ALB;DNAJA2;ID3;CYCS
Famciclovir-1200 mg/kg in Saline-Rat-Liver-3d-dn	89/377	9.52764e-27	3.64094e-26	0	0	4.6091	276.157	PIGR;COX7B;SLC25A3;SPARC;RPL32;GDI2;HP;MRFAP1;ATP5C1;ECE1;YBX1;ETFB;COMT;RPL6;CTSS;NUDT4;RPS17;PSMD4;SCP2;CSRP1;ACADL;CTSL;CDH1;FTH1;LAMP2;RPS11;RPL39;ACADS;PDIA3;FGB;DGAT2;TSC22D1;HMGCS1;ACSL1;RPS8;NME2;ACSL4;RNASE4;RPSA;SEPP1;ACTA2;ACLY;PSMA4;SUB1;CANX;SERPING1;PSME2;TXNIP;MYH9;UQCRC2;CYP2E1;RPL29;C1QA;NDUFB7;RPL10;LRP1;ATP5A1;ATP5O;COX5A;ADIPOR2;UQCRH;ZFP36L1;C3;ADH1;LDHA;PGRMC2;PSMB3;CCL6;PRDX1;APOE;PCK1;CD74;HSPA8;NPM1;HSPA5;DSTN;EEF2;GNB2L1;SOD1;CS;EIF5;CXCL12;FASN;PSMC1;CYCS;P4HB;CALM2;TPT1;ITM2C
Famciclovir-1200 mg/kg in Saline-Rat-Liver-3d-up	41/223	2.04765e-09	2.14145e-09	0	0	3.25268	65.075	TXN1;EIF4A1;SCARB1;SF3B2;NDUFB8;ACAA2;TMED10;BRI3;PEBP1;NEDD8;ATP5G3;CSAD;RPL10A;ATP5G2;PHB2;BZW1;WFDC2;CDC42;PSMB4;RPS19;PSMD2;ATP5D;GC;GLUL;RPS10;IVNS1ABP;BNIP3L;LIG1;NDUFA5;TMEM50A;MDH2;STAT3;SERPINA3K;EIF2S2;DYNLL2;RAD23B;HADHB;ALB;VDAC2;RPS20;PNPLA2
Famciclovir-1200 mg/kg in Saline-Rat-Liver-5d-dn	60/277	1.63604e-16	2.32842e-16	0	0	4.04471	147.021	PIGR;SCARB1;RNF10;SPARC;KDELR1;GDA;HP;MRFAP1;ETFB;ATP5G3;CSAD;COMT;RPL6;CSRP1;LAMP1;CDH1;BSG;ACADM;RPL39;ACADS;PDIA3;FGB;TMED9;DGAT2;TSC22D1;ACSL1;AKR1A1;TALDO1;ACSL4;MIF;SEPP1;RAD23B;ACLY;PPAP2B;CANX;SERPING1;MYH9;UQCRC2;CYP2E1;C1QA;LRP1;TTN;C3;ADH1;SAMM50;ATP5D;APOE;PCK1;RPL18;GC;SLC38A2;CD74;HSPA8;HSPA5;EEF2;FASN;ALB;CYCS;P4HB;TPT1
Famciclovir-1200 mg/kg in Saline-Rat-Liver-5d-up	68/323	7.4447e-18	1.16686e-17	0	0	3.9177	154.51	TXN1;COX7B;MTCH2;ACAA2;RPL32;ATP5C1;RPL10A;BZW1;WFDC2;RPS15;RPS17;RPS19;CTSL;FTH1;RPS11;GLUL;RPS10;RPL21;HSBP1;RPS8;RPL23;RPS5;RPS6;NME2;APOA2;RNASE4;ATP5F1;RRAGA;COX7A2L;PSMA4;PSMA2;NPC2;SUB1;SPARCL1;PFDN5;NDUFB8;TMED10;BRI3;NDUFB5;MRPL18;ATP5A1;NEDD8;ATP5O;UQCRH;CDC42;PRDX2;PSMB4;CCL6;PRDX1;RBBP7;ATP6V1F;BTF3;UBE2B;NDUFA5;TMEM50A;MDH2;SERPINA3K;RPL35A;TBCA;EIF2S2;HSPE1;GNB2L1;SOD1;DNAJA2;RPS20;CDO1;CALM2;RAN
Famciclovir-1200 mg/kg in Saline-Rat-Spleen-1d-dn	60/283	4.70452e-16	6.47776e-16	0	0	3.9346	138.863	TXN1;YWHAE;RBM25;ALAS2;ACAA2;CLTC;CLTA;ECE1;HMGB1;MKI67;PHB2;RPL6;EEF1B2;TUBA1B;CDH1;PSMD2;FTH1;STMN1;GLUL;TMPO;HMGN1;BNIP3L;RPS8;RPS5;ATP6AP2;NME2;RPL13A;RNASE4;RPSA;PSME2;VDAC2;TAGLN2;SF3B2;ATP5A1;UQCRH;ZFP36L1;SDCBP;PSMB4;CCL6;STK38;RBBP6;TSPAN3;RBBP7;CD74;UBE2B;NDUFA5;TMEM50A;XPO7;RPL35A;SORBS1;ATP2B1;HSPE1;CS;SON;SERBP1;MGP;DNAJA2;ANP32E;SERPINI2;RAN
Famciclovir-1200 mg/kg in Saline-Rat-Spleen-1d-up	82/317	1.30461e-27	5.51241e-27	0	0	5.18986	321.273	DAZAP1;SPARC;RPL32;KDELR1;GDA;MRFAP1;ATP5C1;PIK3CD;CHD4;CHD3;RPL10A;ATP5G2;ETS1;CTSS;LIMD2;RPS15;RPS17;TUBB5;PSMD4;RPS19;CSRP1;LAMP1;BSG;PSMD3;ARHGDIB;COTL1;ACP5;OSTF1;RPS11;RPL39;RPS10;PDIA3;RPL21;TSC22D1;RPS6;AKR1A1;TALDO1;HMHA1;BPGM;SEPP1;SDHB;RAD23B;GLTSCR2;ACTA2;EEF1G;RRAGA;COX7A2L;PSMA2;NPC2;ERP29;SERPING1;MYH9;S100A4;LCP1;TLN1;RPL29;MFGE8;CD63;RPL10;LRP1;PSMD13;PLAC8;SAMM50;PSMB3;PRDX1;ATP5D;FLNA;APOE;HSPA8;NPM1;VCAM1;DEK;HIPK1;EEF2;GNB2L1;NAP1L4;CXCL12;NEDD4;GNB1;RPS20;TPT1;ITM2C
Famciclovir-1200 mg/kg in Saline-Rat-Spleen-3d-dn	63/253	1.51978e-20	2.98871e-20	0	0	4.86913	222.194	TXN1;ALAS2;SPARC;ACAA2;RPL32;ATP5C1;ATP5G3;PHB2;LIMD2;RPS15;EEF1B2;PPP3CA;CCND2;ACADL;CDH1;STMN1;PAPOLA;GLUL;RPS10;TMPO;HMGN1;SRRM2;TMED9;H2AFY;RPS8;RPS6;ATP6AP2;NME2;RPSA;COX7A2L;NPC2;SUB1;PSME2;VDAC2;TAGLN2;TOP1;C1QA;SF3B2;NDUFB8;NDUFB7;DDX24;ZFP36L1;LDHA;PSMB3;FLNA;RBBP6;TSPAN3;CD74;NDUFA5;TMEM50A;STAT3;XPO7;NAP1L1;EEF2;HSPE1;SOD1;EIF5;SON;PSMC1;SERBP1;CALM3;VIM;ITM2C
Famciclovir-1200 mg/kg in Saline-Rat-Spleen-3d-up	92/347	9.15768e-32	6.63532e-31	0	0	5.40385	386.203	RERE;RNF10;DAZAP1;RBM25;SLC25A3;CCNI;GDA;ARPC1B;CLTC;MRFAP1;HMGB2;MKI67;RPL10A;ETS1;RPL6;CTSS;RPS17;RPS19;AKT2;FTH1;ARHGDIB;ACP5;CD36;RPS11;RPL39;PTRF;LBR;PDIA3;TSC22D1;TPM4;HSBP1;RPS5;TALDO1;ZFP91;ATP1B3;ATP5F1;SEPP1;RAD23B;RHOA;CDC25B;HADHB;ACTA2;EEF1G;ACLY;EWSR1;PSMA2;CANX;TXNIP;MYH9;SUCLG1;UQCRC2;LCP1;TLN1;RPL29;S100A9;CD63;RPL10;CTBP1;BRI3;ATP5O;COX5A;ZFP36L2;PLAC8;PRDX2;SDCBP;CCL6;PRDX1;APOE;SLC38A2;HSPA8;MBTPS1;NPM1;VCAM1;DSTN;DEK;SSRP1;HIPK1;KLF4;GNB2L1;CS;FABP4;PTPRC;CXCL12;NEDD4;SERPINI2;ID3;CYCS;RPS20;CALM2;TPT1;PNPLA2;PICALM
Famciclovir-1200 mg/kg in Saline-Rat-Spleen-5d-dn	76/304	1.17767e-24	3.51338e-24	0	0	4.93579	271.955	YWHAE;ITGB1;EIF4A1;COX7B;DAZAP1;ACAA2;RPL32;CLTC;ATP5C1;CLTA;ECE1;HMGB1;YBX1;MKI67;RPL6;LIMD2;RPS15;EEF1B2;RPS17;TUBA1B;LGALS1;SLK;LAMP1;CDH1;PSMD2;FTH1;PSMD3;STMN1;GLUL;SRRM2;BNIP3L;CPA1;HSBP1;RPS8;RPS5;NME2;RPL13A;MIF;BPGM;SDHB;GLTSCR2;EEF1G;CLPS;EWSR1;PSMA2;PSME2;TAGLN2;S100A4;LCP1;C1QA;CPB1;DDX24;PLA2G1B;MRPL18;ATP5A1;COX5A;UQCRH;PSMB4;CCL6;PRDX1;RBBP7;CD74;HSPA5;PRG2;GP2;DSTN;RPL35A;ATP2B1;SON;CTRL;ID2;SYCN;MGP;SERPINI2;CALM3;RAN
Famciclovir-1200 mg/kg in Saline-Rat-Spleen-5d-up	84/296	2.13707e-31	1.47905e-30	0	0	5.91011	417.376	TXN1;RERE;RNF10;ALAS2;SPARC;CCNI;MRFAP1;HMGB2;PIK3CD;CHD3;ATP5G3;ATP5G2;BZW1;ETS1;CTSS;PPP3CA;TUBB5;PSMD4;RPS19;CSRP1;ARHGDIB;COTL1;CD36;RPL39;RPS10;LBR;TMPO;PDIA3;RPL21;TPM4;H2AFY;RPL23;RPS6;TALDO1;ACSL4;ATP1B3;RPSA;BAZ1B;ATP5F1;SEPP1;SRRM1;CDC25B;ACTA2;RRAGA;COX7A2L;PSMA4;NPC2;SUB1;CANX;TXNIP;VDAC2;MYH9;TLN1;RPL29;SF3B2;RPL10;CTBP1;NEDD8;ZFP36L1;PLAC8;CDC42;PRDX2;LDHA;PSMB3;STK38;FLNA;APOE;TSPAN3;BTF3;HSPA8;NPM1;LAPTM5;XPO7;TBCA;HIPK1;HSPE1;GNB2L1;CXCL12;NEDD4;SERBP1;GNB1;ID3;VIM;TARDBP
Famotidine-1200 mg/kg in CMC-Rat-Heart-1d-dn	78/266	2.76772e-30	1.6334e-29	0	0	6.16671	419.703	ITGB1;RERE;RNF10;CLIC4;COX7B;ALAS2;ACADVL;SPARC;CCNI;GDA;CLTC;ATP5C1;YBX1;ATP5G3;NUDT4;CTGF;STMN1;GLUL;TMPO;HMGN1;TGM2;DSP;TMED9;STARD7;RPS8;RPL23;PGAM1;RNASE4;ATP1B1;DCN;EEF1G;ACTA1;COX7A2L;SDPR;TXNIP;COL6A3;NDUFS2;SUCLG1;TAGLN2;UQCRC2;SLC25A4;RPL10;ROCK2;NDUFB5;ATP5A1;COX5A;UQCRH;ZFP36L1;SDCBP;LDHA;FLNA;TSPAN3;RAB6A;SLC38A2;HSPA8;HSPA5;NDUFA5;MDH2;XPO7;SORBS1;TBCA;HIPK1;EEF2;SOD2;GNB2L1;CS;DLC1;SERBP1;GNB1;MGP;ANP32E;SERPINI2;CYCS;CALM3;VIM;EIF4G2;KCNK3;PNPLA2
Famotidine-1200 mg/kg in CMC-Rat-Heart-1d-up	69/334	1.21934e-17	1.88711e-17	0	0	3.82628	149.017	EIF4A1;SLC25A3;ACAA2;MRFAP1;ETFB;ATP5G2;RPL6;RPS15;RPS17;LGALS1;CCND2;ACADL;LAMP1;FTH1;BSG;PSMD3;ME1;SH3BGRL3;CD36;RPS10;CTSD;ACADS;PTRF;MYBPC3;PDIA3;TSC22D1;TPM4;ACSL1;GPX3;RPS6;TPM1;MIF;ATP5F1;SDHB;HADHB;PSMA4;PRKAR1A;NPC2;TNNT2;PPAP2B;TFF3;RPL29;LUC7L2;CD63;NDUFB8;PSMD11;MRPL18;ATP5O;ACAT1;PRDX2;SAMM50;PSMB3;ATP5D;TNNI3;ATP6V1F;CD74;NPM1;JUP;CYP4B1;EIF2S2;FKBP1A;EHD4;FABP4;PSMC1;NEDD4;KLF9;ID3;RPS20;TCF4
Famotidine-1200 mg/kg in CMC-Rat-Heart-3d-dn	75/289	1.93263e-25	6.28985e-25	0	0	5.18928	295.3	RERE;RNF10;COX7B;ALAS2;ACADVL;CCNI;MRFAP1;ATP5C1;ATP5G3;PHB2;NUDT4;ACADL;FTH1;STMN1;GLUL;ACADS;SOX4;TMPO;YWHAH;MYBPC3;DSP;DST;STARD7;RPS8;RPL23;RNASE4;RPSA;BAZ1B;ATP1B1;DCN;EEF1G;RRAGA;COX7A2L;SDPR;PPAP2B;MYL3;CANX;VDAC2;NDUFS2;SLC25A4;NDUFB7;NDUFB5;UCP1;RRBP1;UQCRH;ZFP36L1;TTN;SDCBP;FLNA;RBBP6;TSPAN3;RBBP7;SLC38A2;CD74;HSPA8;CBX6;CKM;NDUFA5;XPO7;SORBS1;ATP2B1;SOD2;USF2;CS;SON;NFIB;DLC1;SERBP1;GNB1;MGP;ANP32E;CALM3;VIM;KCNK3;TPT1
Famotidine-1200 mg/kg in CMC-Rat-Heart-3d-up	77/311	1.12051e-24	3.34794e-24	0	0	4.87484	268.839	SLC25A3;ACAA2;RPL32;GDI2;ATP5G2;CTSS;CTGF;RPS15;RPS17;TUBA1B;CSRP1;LAMP1;CTSL;PSMD2;BSG;PSMD3;CFL1;CD36;RPS10;CTSD;PTRF;TGM2;TSC22D1;TPM4;ACSL1;IFNGR1;PGAM1;IFRD1;RPS6;TPM1;MIF;ATP5F1;SDHB;GLTSCR2;HADHB;ACTA1;ARL4A;COL4A1;NPC2;TNNT2;SPARCL1;TXNIP;TAGLN2;LCP1;RPL29;S100A9;C1QA;CD63;PSMD11;ATP5O;COX5A;CDC42;PRDX2;LDHA;PRDX1;ATP5D;ATP6V1F;IVNS1ABP;CYB5B;NPM1;UBE2B;HSPA5;STAT3;CIDEA;DSTN;CYP4B1;EIF2S2;LRPPRC;GNB2L1;FKBP1A;EIF5;PSMC1;KLF9;LCN2;CYCS;P4HB;PNPLA2
Famotidine-1200 mg/kg in CMC-Rat-Heart-5d-dn	70/273	1.72714e-23	4.57705e-23	0	0	5.08841	266.699	RERE;RNF10;COX7B;SLC25A3;ALAS2;ACADVL;SPARC;CCNI;ATP5G3;ATP5G2;PHB2;PPP3CA;RPS19;LAMP1;FTH1;STMN1;GLUL;ACADS;DSP;STARD7;HSBP1;RPS8;GPX3;RPL23;PGAM1;RPS6;NME2;ATP5F1;DCN;EEF1G;ACTA1;RRAGA;CANX;TXNIP;NDUFS2;TAGLN2;UQCRC2;LUC7L2;NDUFB8;NDUFB7;RPL10;BRI3;NDUFB5;ATP5O;COX5A;UQCRH;ZFP36L1;TTN;PRDX2;LDHA;FLNA;APOE;SLC38A2;CBX6;CKM;TMEM50A;MDH2;XPO7;SORBS1;ATP2B1;GNB2L1;NAP1L4;CXCL12;DLC1;NEDD4;SERBP1;VIM;EIF4G2;NFE2L1;KCNK3
Famotidine-1200 mg/kg in CMC-Rat-Heart-5d-up	80/327	3.14255e-25	1.00287e-24	0	0	4.8064	271.175	EIF4A1;RPL32;KDELR1;GDA;GDI2;MRFAP1;ATP5C1;RPL10A;NUDT3;CTGF;EEF1B2;LGALS3;RPS17;SCP2;BSG;PSMD3;TIMP2;ME1;CD36;RPS11;RPL39;YWHAH;TSC22D1;TPM4;ACSL1;IFNGR1;TPM1;AKR1A1;ACSL4;RPSA;MIF;ATP1B1;SEPP1;HADHB;PSMA4;MYL3;PSME2;SUCLG1;S100A4;S100A9;SLC25A4;FKBP5;SF3B2;PSMD11;ATP5A1;COX17;NDRG1;ACAT1;PLN;PSMB3;ATP5D;BNIP2;ATP6V1F;IVNS1ABP;CYB5B;CD74;HSPA8;NPM1;MDH1;HSPA5;NDUFA5;STAT3;DSTN;CYP4B1;IMMT;TBCA;HIPK1;SOD2;LRPPRC;FKBP1A;EIF5;SYCN;MGP;DNAJA2;KLF9;ID3;CYCS;RPS20;P4HB;PNPLA2
Fenbendazole-375 mg/kg in Corn Oil-Rat-Liver-1d-dn	63/289	2.03323e-17	3.08847e-17	0	0	4.08554	157.025	TXN1;COX7B;SPARC;RPL32;HP;MRFAP1;ATP5G3;COMT;WFDC2;NUDT4;EEF1B2;RPS17;TUBA1B;STMN1;CD36;GLUL;SRRM2;PDIA3;FGB;DGAT2;TSC22D1;RPS8;RPL23;AKR1A1;RNASE4;MIF;SDHB;GLTSCR2;ACTA2;EEF1G;ACLY;PPAP2B;ERP29;SERPING1;TXNIP;CYP2E1;LRP1;NDUFB5;ATP5A1;ADIPOR2;ZFP36L1;C3;ADH1;PSMB4;PSMB3;APOE;PCK1;GC;HSPA5;SERPINA3K;XPO7;TBCA;CXCL12;SON;FASN;ID2;DLC1;GNB1;ALB;SERPINI2;CYCS;CDO1;RAN
Fenbendazole-375 mg/kg in Corn Oil-Rat-Liver-1d-up	61/311	1.18631e-14	1.50118e-14	0	0	3.56577	114.338	ACADVL;ACAA2;CLTC;GDI2;RPL10A;ATP5G2;RPL6;RPS15;RPS19;SCP2;ACADL;LAMP1;CTSL;CDH1;BSG;ACADM;RPS11;RPL39;YWHAH;HMGCS1;ACSL1;PGAM1;RPS6;APOA2;ACSL4;RPSA;ATP5F1;SEPP1;HADHB;PSMA4;NPC2;CANX;PSME2;UQCRC2;RPL10;BRI3;NEDD8;SLC3A2;COX5A;UQCRH;ACAT1;TTN;PLAC8;LDHA;CCL6;PRDX1;HSPA8;UBE2B;NDUFA5;TMEM50A;MDH2;CIDEA;IMMT;HSPE1;SOD2;SOD1;EIF5;RPS20;P4HB;TPT1;PNPLA2
Fenbendazole-375 mg/kg in Corn Oil-Rat-Liver-3d-dn	67/296	2.31531e-19	4.07403e-19	0	0	4.30099	184.554	COX7B;ALAS2;SPARC;RPL32;HP;ATP5C1;YBX1;ETFB;COMT;EEF1B2;RPS17;SCP2;FTH1;RPS11;GLUL;RPL39;PDIA3;FGB;DGAT2;TSC22D1;HSBP1;RPS8;PGAM1;NME2;RNASE4;MIF;SEPP1;SDHB;EEF1G;ACLY;SERPING1;NDUFS2;CYP2E1;RPL29;LUC7L2;NDUFB7;LRP1;NDUFB5;ATP5A1;RRBP1;ATP5O;UQCRH;ACAT1;ZFP36L1;C3;ADH1;PSMB4;APOE;PCK1;GC;CD74;HSPA5;MDH2;SERPINA3K;RPL35A;EIF2S2;SOD1;TM9SF2;CXCL12;SON;NFIB;FASN;ID2;ALB;RPS20;CDO1;TPT1
Fenbendazole-375 mg/kg in Corn Oil-Rat-Liver-3d-up	74/304	2.81399e-23	7.28328e-23	0	0	4.75596	246.953	TXN1;SLC25A3;ACADVL;ACAA2;GDA;CLTC;GDI2;MRFAP1;ATP5G3;CSAD;RPL10A;ATP5G2;PHB2;BZW1;RPL6;RPS15;TUBA1B;TUBB5;RPS19;ACADL;LAMP1;CTSL;PSMD3;ACADM;ACADS;HMGN1;YWHAH;HMGCS1;H2AFY;RPL23;RPS6;ATP6AP2;AKR1A1;APOA2;ACSL4;ATP1B1;ATP5F1;DYNLL2;HADHB;PSMA4;CANX;VDAC2;MYH9;TAGLN2;CD63;RPL10;BRI3;NEDD8;SLC3A2;TTN;CDC42;SDCBP;LDHA;ATP5D;DIAP1;SLC38A2;HSPA8;NPM1;UBE2B;NDUFA5;TMEM50A;CIDEA;DSTN;EEF2;HSPE1;GNB2L1;FKBP1A;KLF6;EIF5;PSMC1;KLF9;CYCS;P4HB;PNPLA2
Fenbendazole-375 mg/kg in Corn Oil-Rat-Liver-5d-dn	60/265	1.7736e-17	2.70034e-17	0	0	4.28426	165.248	PIGR;RNF10;COX7B;MTCH2;ALAS2;SPARC;MRFAP1;ETFB;ATP5G3;COMT;PHB2;WFDC2;EEF1B2;SCP2;CSRP1;CDH1;FTH1;RPS11;RPL39;TMPO;PDIA3;FGB;DGAT2;TSC22D1;ACSL1;RPS6;AKR1A1;TALDO1;ACSL4;RNASE4;SEPP1;SDHB;ACLY;PPAP2B;SERPING1;S100A4;S100A9;SF3B2;LRP1;BRI3;ATP5A1;ADIPOR2;C3;LDHA;SAMM50;FLNA;GC;IVNS1ABP;HSPA5;PRG2;XPO7;EIF2S2;GNB2L1;CXCL12;NFIB;FASN;GNB1;ALB;CDO1;EIF4G2
Fenbendazole-375 mg/kg in Corn Oil-Rat-Liver-5d-up	81/335	3.62082e-25	1.15037e-24	0	0	4.73438	266.441	SLC25A3;ACAA2;RPL32;CLTC;GDI2;HP;ATP5G2;RPL6;CTSS;RPS15;RPS17;TUBA1B;CTSL;BSG;STMN1;CFL1;CD36;ACADM;RPS10;HMGN1;YWHAH;HMGCS1;RPS8;PGAM1;RPS5;IFRD1;NME2;APOA2;RPSA;ATP5F1;DCN;HADHB;ACTA2;PSMA4;PSMA2;SUB1;TXNIP;UQCRC2;CYP2E1;C1QA;CD63;NDUFB8;NDUFB7;RPL10;MRPL18;NEDD8;SLC3A2;ATP5O;COX5A;ACAT1;ZFP36L1;TTN;SDCBP;ADH1;PSMB3;CCL6;PRDX1;ATP5D;TNNI3;APOE;RBBP7;PCK1;ATP6V1F;CD74;HSPA8;NPM1;NDUFA5;TMEM50A;CIDEA;DSTN;HSPE1;PAICS;SOD1;KLF6;EIF5;PSMC1;LCN2;CYCS;P4HB;CALM2;TPT1
Fenofibrate-100 mg/kg in Corn Oil-Rat-Liver-0.25d-dn	63/293	4.15896e-17	6.1862e-17	0	0	4.01362	151.388	MTCH2;SPARC;GDA;GDI2;ATP5C1;ATP5G3;COMT;RPL10A;ATP5G2;PHB2;RPS15;EEF1B2;RPS19;SCP2;LAMP1;CDH1;FTH1;BSG;OSTF1;RPL39;PDIA3;FGB;TMED9;RPL21;TSC22D1;DGAT1;STARD7;AKR1A1;NME2;APOA2;TALDO1;RNASE4;RPSA;MIF;ATP5F1;SEPP1;SDHB;PPAP2B;CANX;UQCRC2;RPL10;BRI3;NDUFB5;ATP5A1;NEDD8;C3;SDCBP;PCK1;GC;SLC38A2;IVNS1ABP;NPM1;UBE2B;HSPA5;NDUFA5;TMEM50A;STAT3;EIF5;CXCL12;ALB;CYCS;P4HB;CDO1
Fenofibrate-100 mg/kg in Corn Oil-Rat-Liver-0.25d-up	63/307	4.53937e-16	6.2668e-16	0	0	3.78046	133.558	TXN1;PIGR;RNF10;COX7B;ACAA2;RPL32;KDELR1;HP;CHD3;ETFB;BZW1;RPL6;WFDC2;RPS17;PSMD4;ACADL;ME1;ACADM;GLUL;RPS10;ACADS;TGM2;HMGCS1;ACSL1;IFNGR1;PGAM1;IFRD1;ACSL4;ATP1B1;RAD23B;HADHB;ACLY;SERPING1;TXNIP;VDAC2;MYH9;CYP2E1;RPL29;C1QA;CD63;NDUFB7;LRP1;COX5A;ADIPOR2;ZFP36L2;ACAT1;ZFP36L1;ADH1;LDHA;PGRMC2;RBBP7;BTF3;CD74;SERPINA3K;SORBS1;EEF2;NAP1L4;SOD1;SON;FASN;NEDD4;ITM2C;PNPLA2
Fenofibrate-100 mg/kg in Corn Oil-Rat-Liver-1d-dn	66/299	1.74037e-18	2.85864e-18	0	0	4.15984	170.106	PIGR;SCARB1;SLC25A3;SPARC;GDA;HP;ECE1;COMT;PHB2;WFDC2;CTSS;NUDT4;CSRP1;LAMP1;CDH1;FTH1;CD36;GLUL;RPL39;TMPO;PDIA3;FGB;TMED9;DGAT2;TSC22D1;RPL23;ATP6AP2;AKR1A1;APOA2;RNASE4;RPSA;MIF;SEPP1;ACTA2;ACLY;NPC2;CANX;ERP29;SERPING1;MYH9;C1QA;RPL10;ZFP36L1;C3;LDHA;PSMB4;CCL6;APOE;PCK1;GC;DIAP1;CD74;HSPA5;MDH2;SERPINA3K;XPO7;TM9SF2;CXCL12;SON;FASN;ID2;ALB;P4HB;CDO1;EIF4G2;TPT1
Fenofibrate-100 mg/kg in Corn Oil-Rat-Liver-1d-up	70/301	7.09245e-21	1.43636e-20	0	0	4.46486	207.148	TXN1;EIF4A1;COX7B;MTCH2;ACADVL;ACAA2;RPL32;ATP5C1;ETFB;ATP5G3;RPL10A;BZW1;RPL6;EEF1B2;RPS17;TUBA1B;RPS19;ACADL;ACADM;RPS11;RPS10;HMGN1;RPL21;ACSL1;RPS8;PGAM1;RPS6;NME2;ACSL4;ATP5F1;HADHB;PSMA4;TXNIP;VDAC2;SUCLG1;CYP2E1;NDUFB8;NDUFB7;LRP1;PSMD13;NEDD8;ATP5O;COX5A;UQCRH;ACAT1;TTN;CDC42;ADH1;PGRMC2;PSMB3;FLNA;RPL18;BTF3;HSPA8;NPM1;UBE2B;NDUFA5;TMEM50A;CIDEA;IMMT;SORBS1;TBCA;EIF2S2;HSPE1;SOD1;SERPINI2;CYCS;RPS20;RAN;PNPLA2
Fenofibrate-100 mg/kg in Corn Oil-Rat-Liver-3d-dn	56/310	4.91398e-12	5.52183e-12	0	0	3.20852	83.5464	PIGR;SCARB1;SLC25A3;SPARC;GDA;HP;CSAD;COMT;RPL10A;ATP5G2;RPS15;RPS17;CSRP1;CDH1;BSG;RPL39;PDIA3;FGB;TMED9;DGAT2;TSC22D1;HMGCS1;PGAM1;AKR1A1;APOA2;RNASE4;MIF;ATP5F1;SEPP1;ACLY;NPC2;CANX;ERP29;SERPING1;MYH9;UQCRC2;C1QA;RPL10;ZFP36L1;C3;SAMM50;CCL6;PCK1;CD74;HSPA5;SERPINA3K;EEF2;GNB2L1;CXCL12;FASN;NEDD4;ALB;ID3;P4HB;CALM2;TPT1
Fenofibrate-100 mg/kg in Corn Oil-Rat-Liver-3d-up	78/290	1.59221e-27	6.68102e-27	0	0	5.46149	336.999	TXN1;COX7B;ACADVL;ACAA2;RPL32;ATP5C1;ETFB;ATP5G3;BZW1;RPL6;PSMD4;RPS19;ACADL;FTH1;ME1;CD36;ACADM;RPS11;ACADS;HMGN1;YWHAH;ACSL1;RPS8;RPL23;RPS5;IFRD1;NME2;ACSL4;DYNLL2;HADHB;ACTA2;PSMA4;PSMA2;TXNIP;VDAC2;SUCLG1;CYP2E1;NDUFB7;NDUFB5;MRPL18;ATP5A1;NEDD8;SLC3A2;UQCRH;ACAT1;ADH1;LDHA;PSMB4;PGRMC2;PSMB3;PRDX1;RBBP7;GC;BTF3;HSPA8;NPM1;UBE2B;NDUFA5;MDH2;CIDEA;DSTN;IMMT;NAP1L1;SORBS1;TBCA;EIF2S2;HSPE1;SOD2;PAICS;LRPPRC;SOD1;TM9SF2;PSMC1;DNAJA2;RPS20;CDO1;RAN;PNPLA2
Fenofibrate-215 mg/kg in Corn Oil-Rat-Heart-3d-dn	67/281	1.16428e-20	2.31213e-20	0	0	4.6062	211.423	RPL32;ETFB;ATP5G3;ETS1;RPS17;TUBA1B;LGALS1;PSMD4;AKT2;FTH1;CD36;RPS11;TGM2;YWHAH;MYBPC3;DSP;TPM4;DST;IFRD1;TPM1;AKR1A1;NME2;SDHB;ACTA2;ACTA1;PRKAR1A;PSMA2;COL4A1;PPAP2B;MYL3;TXNIP;COL6A3;NDUFS2;TAGLN2;S100A4;UQCRC2;LUC7L2;NDUFB8;PSMD11;NDUFB7;NDUFB5;ATP5A1;COX17;UQCRH;ZFP36L1;CDC42;SDCBP;SAMM50;TNKS2;PRDX1;SLC38A2;CD74;HSPA8;HSPA5;NDUFA5;RPL35A;LAMB1;KLF4;USF2;FABP2;EHD4;EIF5;FABP4;DLC1;GNB1;CYCS;TCF4
Fenofibrate-215 mg/kg in Corn Oil-Rat-Heart-3d-up	94/319	1.66401e-36	2.33614e-35	0	0	6.27789	517.197	ITGB1;RERE;RNF10;COX7B;SLC25A3;ACADVL;SPARC;ACAA2;GDI2;MRFAP1;ATP5C1;ECE1;RPL10A;ATP5G2;PHB2;RPL6;CTSS;NUDT4;RPS15;LGALS3;RPS19;CSRP1;ACADL;LAMP1;PSMD2;ME1;ACADM;GLUL;RPL39;CTSD;ACADS;DGAT2;ACSL1;IFNGR1;RPL23;PGAM1;RPS6;RPSA;ATP1B1;ATP5F1;SEPP1;DCN;HADHB;NPC2;CANX;VDAC2;CYP2E1;SLC25A4;PFDN5;FKBP5;TMED10;RPL10;CTBP1;BRI3;ROCK2;UCP1;NEDD8;ATP5O;COX5A;ZFP36L2;ACAT1;LDHA;PGRMC2;FLNA;TNNI3;APOE;TSPAN3;PCK1;IVNS1ABP;CKM;UBE2B;STAT3;SGTA;CIDEA;DSTN;IMMT;SORBS1;DEK;HSPE1;GNB2L1;SOD1;CS;TM9SF2;PSMC1;MGP;ANP32E;RPS20;P4HB;CDO1;CALM2;RAN;TPT1;ITM2C;PNPLA2
Fenofibrate-215 mg/kg in Corn Oil-Rat-Heart-5d-dn	74/294	3.13259e-24	8.93276e-24	0	0	4.97484	269.239	TXN1;SLC25A3;ALAS2;SPARC;RPL32;GDI2;YBX1;ATP5G2;CTGF;RPS17;TUBA1B;TUBB5;CSRP1;STMN1;CFL1;RPL39;TGM2;YWHAH;DSP;TMED9;TPM4;DST;RPS8;GPX3;PGAM1;NME2;RNASE4;SEPP1;SDHB;ACTA2;PRKAR1A;COL4A1;PPAP2B;SPARCL1;COL6A3;NDUFS2;TAGLN2;S100A4;UQCRC2;RPL29;LUC7L2;NDUFB8;BRI3;NDUFB5;MRPL18;NEDD8;ATP5O;COX5A;UQCRH;CDC42;PRDX2;SDCBP;LDHA;PLN;TNKS2;PRDX1;SERPINH1;FLNA;SLC38A2;TMEM50A;MDH2;RPL35A;KLF4;CS;FKBP1A;KLF6;EHD4;NFIB;NEDD4;CYCS;TCF4;VIM;CALM2;ITM2C
Fenofibrate-215 mg/kg in Corn Oil-Rat-Heart-5d-up	85/306	5.15853e-31	3.37447e-30	0	0	5.73876	400.218	ITGB1;RNF10;COX7B;ACADVL;ACAA2;CCNI;GDA;MRFAP1;ATP5C1;PEBP1;ECE1;PHB2;RPL6;NUDT4;LGALS3;PSMD4;RPS19;ACADL;LAMP1;AKT2;FTH1;BSG;PSMD3;CD36;ACADM;RPS11;GLUL;RPS10;ACADS;PTRF;MYBPC3;DGAT2;TSC22D1;DGAT1;ACSL1;TALDO1;ACSL4;RPSA;ATP1B1;DCN;HADHB;ACTA1;COX7A2L;PSMA4;CANX;TXNIP;SUCLG1;CYP2E1;MFGE8;SLC25A4;PFDN5;CD63;SF3B2;RPL10;ATP5A1;ACAT1;ZFP36L1;SAMM50;ATP5D;TNNI3;TSPAN3;BTF3;CYB5B;CD74;NPM1;CKM;UBE2B;STAT3;CIDEA;IMMT;SORBS1;ATP2B1;SOD2;CLK3;NAP1L4;EIF5;DLC1;SERBP1;DNAJA2;ANP32E;CALM3;NFE2L1;KCNK3;TPT1;PNPLA2
Fenofibrate-215 mg/kg in Corn Oil-Rat-Kidney-1d-dn	55/241	2.7254e-16	3.82898e-16	0	0	4.31576	154.671	TXN1;COX7B;MTCH2;ALAS2;SPARC;RPL32;KDELR1;ATP5C1;YBX1;COMT;ATP5G2;NUDT4;RPS15;TUBB5;LAMP1;PSMD2;FTH1;BSG;CFL1;COTL1;BNIP3L;TSC22D1;GPX3;AKR1A1;TALDO1;ACSL4;SEPP1;SDHB;ACLY;CANX;TFF3;MYH9;S100A4;CYP2E1;TLN1;CTBP1;ATP5A1;LRP2;ATP5O;NDRG1;ZFP36L1;PRDX2;PSMB3;ATP5D;FLNA;BTF3;JUP;HSPA5;DEK;NAP1L4;CXCL12;ID2;NEDD4;CYCS;EIF4G2
Fenofibrate-215 mg/kg in Corn Oil-Rat-Kidney-1d-up	86/359	2.35517e-26	8.58368e-26	0	0	4.69087	276.811	ACAA2;HP;MRFAP1;ATP5G3;PHB2;RPL6;RPS17;RPS19;ACADL;ACADM;RPS11;RPL39;RPS10;HMGN1;TMED9;RPL21;STARD7;ACSL1;IFNGR1;RPS8;RPL23;TSC22D3;RPS5;RPS6;ATP6AP2;NME2;RPSA;BAZ1B;ATP1B1;ATP5F1;HADHB;ACTA2;PSMA4;PSMA2;NPC2;SUB1;SUCLG1;UQCRC2;PFDN5;FKBP5;CD63;NDUFB8;TMED10;RPL10;BRI3;NDUFB5;NEDD8;CDC42;SDCBP;ADH1;LDHA;CCL6;PRDX1;RBBP7;PCK1;GC;ATP6V1F;IVNS1ABP;CYB5B;HSPA8;NPM1;MDH1;NDUFA5;TMEM50A;MDH2;IMMT;SORBS1;TBCA;ATP2B1;EEF2;HSPE1;LRPPRC;SOD1;SON;PSMC1;SERBP1;ALB;MGP;DNAJA2;KLF9;RPS20;CDO1;RAN;TPT1;ITM2C;PNPLA2
Fenofibrate-215 mg/kg in Corn Oil-Rat-Kidney-3d-dn	88/338	8.72193e-30	4.8547e-29	0	0	5.25661	351.729	TXN1;COX7B;SLC25A3;ALAS2;SPARC;RPL32;MRFAP1;ATP5C1;COMT;RPL10A;ATP5G2;CTGF;RPS15;TUBA1B;TUBB5;PSMD4;RPS19;CSRP1;LAMP1;BSG;STMN1;COTL1;ME1;OSTF1;RPS11;RPL39;TGM2;YWHAH;PDIA3;BNIP3L;TSC22D1;TPM4;GPX3;PGAM1;AKR1A1;ACSL4;ATP5F1;SEPP1;SDHB;ACTA2;COL4A1;CANX;TFF3;TXNIP;VDAC2;COL6A3;TAGLN2;S100A4;CYP2E1;CD63;NDUFB8;RPL10;BRI3;MRPL18;ATP5A1;ODC1;NEDD8;LRP2;ATP5O;COX5A;NDRG1;ZFP36L1;PLAC8;PRDX2;SAMM50;PSMB3;ATP5D;FLNA;APOE;GC;BTF3;CD74;HSPA5;DEK;HSPE1;GNB2L1;NAP1L4;SOD1;EIF5;CXCL12;NEDD4;ALB;CYCS;CALM3;P4HB;CALM2;EIF4G2;ITM2C
Fenofibrate-215 mg/kg in Corn Oil-Rat-Kidney-3d-up	57/262	7.65709e-16	1.03871e-15	0	0	4.06039	141.325	RERE;ACAA2;KDELR1;CLTA;ETFB;ATP5G3;RPL6;ACADL;FTH1;SCD2;ACADM;GLUL;RPS10;HMGN1;SRRM2;TMED9;STARD7;ACSL1;RPS8;RPL23;RPS6;ATP6AP2;NME2;HADHB;PSMA4;SUB1;NDUFS2;UQCRC2;TOP1;FKBP5;NDUFB7;NDUFB5;UQCRH;SDCBP;ADH1;LDHA;CCL6;RBBP6;TSPAN3;PCK1;IVNS1ABP;HSPA8;NDUFA5;MDH2;IMMT;RPL35A;SORBS1;ATP2B1;TM9SF2;SON;NFIB;PSMC1;MGP;DNAJA2;RPS20;TPT1;PNPLA2
Fenofibrate-215 mg/kg in Corn Oil-Rat-Kidney-5d-dn	46/251	2.40419e-10	2.56716e-10	0	0	3.24856	71.9512	RNF10;SF3B2;SPARC;GDI2;ODC1;MRFAP1;ATP5G3;COMT;ATP5G2;NDRG1;CTGF;RPS15;SAMM50;STMN1;TSPAN3;GC;SLC38A2;CD74;BNIP3L;TSC22D1;TPM4;HSPA5;DST;GPX3;PGAM1;STAT3;AKR1A1;TALDO1;DEK;ATP1B1;SEPP1;SDHB;EIF5;CXCL12;NEDD4;CANX;SERBP1;TFF3;SERPING1;TXNIP;CYCS;MYH9;CALM3;CYP2E1;TLN1;EIF4G2
Fenofibrate-215 mg/kg in Corn Oil-Rat-Kidney-5d-up	96/349	1.55115e-34	1.6599e-33	0	0	5.70253	443.936	COX7B;ACADVL;ACAA2;RPL32;CLTA;RPL10A;RPL6;EEF1B2;LGALS3;RPS17;RPS19;ACADL;FTH1;BSG;ACADM;RPS11;GLUL;RPL39;RPS10;HMGN1;RPL21;ACSL1;HSBP1;RPS8;RPL23;RPS5;RPS6;ATP6AP2;NME2;ACSL4;RPSA;ATP5F1;DCN;HADHB;ACTA2;RRAGA;PSMA4;PSMA2;SUB1;PSME2;NDUFS2;S100A4;RPL29;SLC25A4;PFDN5;LUC7L2;CD63;NDUFB8;NDUFB7;RPL10;BRI3;NDUFB5;MRPL18;ATP5A1;UCP1;NEDD8;LRP2;ATP5O;COX5A;UQCRH;ACAT1;CDC42;PRDX2;LDHA;PSMB4;PSMB3;CCL6;PRDX1;RAB24;PCK1;ATP6V1F;BTF3;CYB5B;NPM1;MDH1;NDUFA5;TMEM50A;MDH2;CIDEA;IMMT;RPL35A;TBCA;EEF2;HSPE1;GNB2L1;SOD1;FABP4;SON;PSMC1;DNAJA2;ANP32E;RPS20;CDO1;CALM2;RAN;TPT1
Fenofibrate-215 mg/kg in Corn Oil-Rat-Liver-0.25d-dn	60/289	1.30739e-15	1.74911e-15	0	0	3.83027	131.266	TXN1;SPARC;HP;MRFAP1;ATP5C1;CLTA;ETFB;COMT;EEF1B2;RPS17;SCP2;CDH1;LAMP2;RPL39;PDIA3;FGB;TMED9;DGAT2;TSC22D1;RPS8;RPL23;ATP6AP2;AKR1A1;NME2;RNASE4;RPSA;MIF;SDHB;SERPING1;PSME2;NDUFS2;RPL29;RPL10;ATP5A1;AK2;UQCRH;ZFP36L1;C3;PRDX1;RBBP7;PCK1;GC;DIAP1;CD74;NPM1;HSPA5;STAT3;DSTN;IMMT;EEF2;CXCL12;ID2;DLC1;ALB;SERPINI2;CYCS;CALM3;RPS20;P4HB;TPT1
Fenofibrate-215 mg/kg in Corn Oil-Rat-Liver-0.25d-up	69/311	2.13107e-19	3.76584e-19	0	0	4.19517	180.361	EIF4A1;PIGR;COX7B;ACADVL;ACAA2;RPL32;CHD3;ATP5G3;RPL10A;PHB2;BZW1;RPL6;CTSS;RPS15;RPS19;ACADL;ME1;ACADM;RPS10;DSP;ACSL1;RPS6;APOA2;ACSL4;BAZ1A;ATP5F1;SEPP1;HADHB;RRAGA;PSMA4;SUB1;TXNIP;VDAC2;CYP2E1;CD63;AGPAT6;NDUFB8;LRP1;BRI3;NDUFB5;NEDD8;ATP5O;ADIPOR2;ACAT1;PRDX2;ADH1;LDHA;PGRMC2;CCL6;ATP5D;APOE;BTF3;HSPA8;NDUFA5;CIDEA;SERPINA3K;SORBS1;TBCA;ATP2B1;EIF2S2;HSPE1;EIF5;PSMC1;DNAJA2;KLF9;CDO1;CALM2;RAN;PNPLA2
Fenofibrate-215 mg/kg in Corn Oil-Rat-Liver-1d-dn	48/270	2.89498e-10	3.08578e-10	0	0	3.13225	68.7932	C1QA;SCARB1;SPARC;RPL10;GDA;ATP5A1;HP;COMT;NUDT4;ZFP36L1;C3;TUBA1B;CDH1;FTH1;APOE;PCK1;TMPO;PDIA3;FGB;CD74;TMED9;DGAT2;TSC22D1;HSPA5;HMGCS1;RPL23;ATP6AP2;AKR1A1;SERPINA3K;APOA2;XPO7;DSTN;RNASE4;SEPP1;TM9SF2;ACLY;CXCL12;SUB1;FASN;ID2;DLC1;CANX;SERPING1;MYH9;CYP2E1;P4HB;CDO1;EIF4G2
Fenofibrate-215 mg/kg in Corn Oil-Rat-Liver-1d-up	80/330	5.97987e-25	1.8535e-24	0	0	4.74795	264.823	TXN1;EIF4A1;MTCH2;ACADVL;ACAA2;RPL32;MRFAP1;ATP5G3;RPL10A;BZW1;RPL6;RPS15;RPS17;RPS19;SCP2;ACADL;PSMD2;BSG;PSMD3;ME1;ACADM;RPS11;RPS10;HMGN1;YWHAH;DGAT1;ACSL1;RPS8;PGAM1;RPS6;NME2;ACSL4;ATP5F1;SDHB;HADHB;PSMA4;PSMA2;TXNIP;VDAC2;SUCLG1;UQCRC2;CD63;NDUFB8;BRI3;PSMD13;NDUFB5;NEDD8;SLC3A2;ATP5O;COX5A;ACAT1;CDC42;ADH1;LDHA;PGRMC2;PRDX1;ATP5D;RPL18;GC;ATP6V1F;BTF3;HSPA8;NPM1;UBE2B;NDUFA5;CIDEA;IMMT;SORBS1;TBCA;EIF2S2;HSPE1;LRPPRC;GNB2L1;SOD1;PSMC1;KLF9;CYCS;RPS20;RAN;PNPLA2
Fenofibrate-215 mg/kg in Corn Oil-Rat-Liver-3d-dn	41/282	1.62633e-06	1.64133e-06	0	0	2.44854	32.6371	PIGR;C1QA;SCARB1;SPARC;RPL10;GDA;HP;ECE1;COMT;NUDT4;ZFP36L1;C3;CSRP1;CDH1;CCL6;PCK1;PDIA3;TMED9;DGAT2;TSC22D1;HSPA5;ATP6AP2;AKR1A1;SERPINA3K;APOA2;RNASE4;MIF;EEF2;SEPP1;ACLY;KLF6;CXCL12;ID2;DLC1;CANX;SERPING1;MYH9;CYP2E1;P4HB;CDO1;TPT1
Fenofibrate-215 mg/kg in Corn Oil-Rat-Liver-3d-up	91/318	2.97072e-34	3.06248e-33	0	0	6.00866	463.863	TXN1;EIF4A1;COX7B;ACADVL;ACAA2;RPL32;MRFAP1;ATP5C1;ATP5G3;CSAD;PHB2;BZW1;RPL6;RPS17;RPS19;ACADL;PSMD2;FTH1;BSG;ME1;CD36;ACADM;RPS11;GLUL;RPL39;RPS10;CTSD;ACADS;DGAT1;ACSL1;RPS8;RPL23;PGAM1;RPS6;NME2;ACSL4;RPSA;ATP5F1;DYNLL2;SDHB;HADHB;COX7A2L;PSMA4;PSMA2;PSME2;VDAC2;SUCLG1;UQCRC2;PFDN5;NDUFB8;NDUFB7;BRI3;NDUFB5;NEDD8;ATP5O;COX5A;ZFP36L2;ACAT1;CDC42;ADH1;LDHA;PSMB4;PGRMC2;SAMM50;PSMB3;PRDX1;ATP5D;APOE;RPL18;GC;BTF3;CD74;HSPA8;NPM1;NDUFA5;CIDEA;IMMT;RPL35A;SORBS1;TBCA;HSPE1;SOD2;LRPPRC;SOD1;PSMC1;ALB;DNAJA2;CYCS;RPS20;RAN;PNPLA2
Fenofibrate-215 mg/kg in Corn Oil-Rat-Liver-5d-dn	56/300	1.23894e-12	1.42555e-12	0	0	3.34183	91.6221	TXN1;PIGR;SCARB1;RNF10;ALAS2;SPARC;GDI2;HP;COMT;WFDC2;NUDT4;EEF1B2;SCP2;CSRP1;CDH1;ACADS;TMPO;PDIA3;TMED9;DGAT2;APOA2;RPSA;MIF;SEPP1;ACLY;NPC2;SUB1;CANX;SERPING1;MYH9;TAGLN2;UQCRC2;CYP2E1;S100A9;PFDN5;ZFP36L1;C3;PLAC8;CCL6;APOE;PCK1;DIAP1;CD74;HSPA5;PRG2;XPO7;DSTN;TM9SF2;FABP2;EIF5;CXCL12;NFIB;FASN;SERPINI2;P4HB;CDO1
Fenofibrate-215 mg/kg in Corn Oil-Rat-Liver-5d-up	91/300	1.76885e-36	2.4745e-35	0	0	6.53252	537.775	COX7B;ACADVL;ACAA2;RPL32;MRFAP1;ATP5C1;YBX1;ETFB;ATP5G3;CSAD;RPL10A;PHB2;BZW1;RPS15;RPS17;LAMP1;PSMD2;FTH1;BSG;LAMP2;ME1;CD36;ACADM;GLUL;RPL39;RPS10;CTSD;FGB;ACSL1;RPS8;RPL23;PGAM1;RPS6;AKR1A1;NME2;TALDO1;ACSL4;RNASE4;ATP5F1;DYNLL2;SDHB;HADHB;PSMA4;PSMA2;PPAP2B;TXNIP;VDAC2;NDUFS2;RPL29;AGPAT6;NDUFB8;NDUFB7;RPL10;BRI3;NDUFB5;MRPL18;ATP5A1;ATP5O;COX5A;ZFP36L2;UQCRH;ACAT1;ADH1;LDHA;PGRMC2;PSMB3;PRDX1;ATP5D;RPL18;GC;BTF3;HSPA8;NPM1;UBE2B;NDUFA5;CIDEA;SERPINA3K;IMMT;NAP1L1;SORBS1;TBCA;ATP2B1;HSPE1;LRPPRC;SOD1;PSMC1;ALB;CYCS;RAN;TPT1;PNPLA2
Fenofibrate-215 mg/kg in Corn Oil-Rat-Skeletal muscle-3d-dn	71/299	1.03345e-21	2.27105e-21	0	0	4.59264	221.923	SLC25A3;RPL32;MRFAP1;CLTA;HMGB1;YBX1;ATP5G3;BZW1;EEF1B2;PPP3CA;RPS17;TUBA1B;LGALS1;PSMD2;CFL1;OSTF1;RPL39;RPS10;PTRF;TMED9;CPA1;TPM4;HSBP1;RPS8;PGAM1;RPS5;IFRD1;TPM1;AKR1A1;NME2;BPGM;ATP5F1;ACTA2;EEF1G;RRAGA;PSMA2;COL4A1;NPC2;SUB1;PPAP2B;NDUFS2;SUCLG1;TAGLN2;UQCRC2;RPL29;SLC25A4;TMED10;NDUFB7;MRPL18;ATP5O;COX5A;UQCRH;MTDH;CDC42;PPP3R1;LDHA;PSMB4;PRDX1;SERPINH1;HSPA8;HSPA5;DSTN;RPL35A;EIF2S2;PAICS;GNB2L1;CYCS;CALM3;RPS20;CALM2;RAN
Fenofibrate-215 mg/kg in Corn Oil-Rat-Skeletal muscle-3d-up	73/301	7.09823e-23	1.76025e-22	0	0	4.72957	241.206	RERE;SCARB1;COX7B;ACADVL;SPARC;ACAA2;ATP5C1;ECE1;ETFB;PHB2;RPL6;LGALS3;RPS19;ACADL;FTH1;BSG;TIMP2;CD36;ACADM;GLUL;ACADS;MYBPC2;DGAT2;ACTN3;DST;GPX3;RPS6;ACSL4;RNASE4;MIF;ATP1B1;SEPP1;SDHB;DCN;HADHB;ACTA1;COX7A2L;MYL3;SPARCL1;SERPING1;TXNIP;VDAC2;FKBP5;SF3B2;RPL10;NDUFB5;ATP5A1;ATP1A2;ZFP36L2;ACAT1;PSMB3;ATP5D;TNNI2;APOE;TSPAN3;DIAP1;CD74;NPM1;CKM;UBE2B;NDUFA5;IMMT;SORBS1;NAP1L4;MYLPF;CS;SON;MGP;KLF9;ANP32E;ID3;VIM;PNPLA2
Fenofibrate-215 mg/kg in Corn Oil-Rat-Skeletal muscle-5d-dn	94/322	3.88841e-36	5.13845e-35	0	0	6.19428	505.051	TXN1;ITGB1;RNF10;COX7B;MTCH2;SLC25A3;ALAS2;ACADVL;SPARC;GDI2;MRFAP1;ATP5C1;ATP5G3;RPL10A;BZW1;RPS15;EEF1B2;RPS17;TUBA1B;LGALS1;TUBB5;CSRP1;BSG;STMN1;CFL1;RPL39;HMGN1;TGM2;YWHAH;TMED9;CPA1;TPM4;STARD7;PGAM1;AKR1A1;RNASE4;ATP1B3;RPSA;BPGM;ATP1B1;SEPP1;SDHB;RHOA;DCN;ACTA2;ACTA1;RRAGA;SDPR;COL4A1;SUB1;PPAP2B;MYL3;CANX;SPARCL1;PSME2;COL6A3;MYH9;TAGLN2;S100A4;MFGE8;SLC25A4;CD63;NDUFB8;TMED10;NDUFB5;UQCRH;ZFP36L1;CDC42;PRDX2;SDCBP;CCL6;ATP5D;SERPINH1;FLNA;APOE;SLC38A2;CD74;CKM;HSPA5;NDUFA5;TMEM50A;MDH2;DSTN;IMMT;EIF2S2;SOD2;COL1A1;CXCL12;GNB1;MGP;CYCS;VIM;P4HB;ITM2C
Fenofibrate-215 mg/kg in Corn Oil-Rat-Skeletal muscle-5d-up	57/278	1.20085e-14	1.51885e-14	0	0	3.76316	120.621	RYR1;RERE;ACAA2;GDA;YBX1;RPL6;PPP3CA;PSMD4;RPS19;ACADL;LAMP1;FTH1;CD36;ACADM;GLUL;PTRF;DGAT2;ACTN3;ACSL1;RPS8;RPS6;ACSL4;HADHB;PSMA4;TXNIP;VDAC2;TFF1;FKBP5;PSMD11;ATP5A1;ADIPOR2;MTDH;ACAT1;TTN;LDHA;TNKS2;TNNI2;ZBTB7A;ATP6V1F;NPM1;UBE2B;XPO7;TBCA;ATP2B1;LRPPRC;GNB2L1;MYLPF;FABP2;EIF5;PSMC1;NEDD4;SERBP1;KLF9;CALM3;RPS20;TPT1;PNPLA2
Fenofibrate-250 uM in DMSO-Rat-Primary rat hepatocytes-0.67d-dn	87/326	2.58682e-30	1.53302e-29	0	0	5.4349	370.264	TXN1;PIGR;SLC25A3;GDI2;HP;MRFAP1;CLTA;COMT;RPL10A;ATP5G2;RPL6;CTGF;RPS15;EEF1B2;TUBA1B;TUBB5;PSMD4;RPS19;LAMP1;CDH1;STMN1;LAMP2;CFL1;OSTF1;RPS11;RPL39;RPS10;CTSD;HMGN1;YWHAH;DSP;TSC22D1;TPM4;HSBP1;RPL23;RPS5;ATP6AP2;NME2;APOA2;TALDO1;RNASE4;ATP1B3;RPSA;ATP5F1;SEPP1;ACTA2;EEF1G;PSMA4;CANX;SERPING1;MYH9;TAGLN2;RPL29;PFDN5;RPL10;DDX24;BRI3;ATP5A1;COX17;SLC3A2;C3;CDC42;PRDX2;SDCBP;PRDX1;ATP5D;APOE;TSPAN3;RBBP7;GC;S100A10;BTF3;IVNS1ABP;NPM1;HSPA5;SERPINA3K;DSTN;EIF2S2;GNB2L1;KLF6;ALB;DNAJA2;CYCS;RPS20;P4HB;CALM2;RAN
Fenofibrate-250 uM in DMSO-Rat-Primary rat hepatocytes-0.67d-up	61/274	2.26742e-17	3.42966e-17	0	0	4.19358	160.72	ACADVL;ACAA2;ETFB;ATP5G3;CSAD;PHB2;RPS17;ACADL;CTSL;FTH1;BSG;CD36;ACADM;GLUL;ACADS;TGM2;BNIP3L;TMED9;DGAT2;ACSL1;ACSL4;MIF;RAD23B;HADHB;PSMA2;SUB1;PPAP2B;ERP29;TXNIP;VDAC2;CYP2E1;NDUFB8;PSMD11;LRP1;ODC1;UQCRH;ACAT1;ZFP36L1;ADH1;LDHA;PGRMC2;PSMB3;CCL6;FLNA;CD74;HSPA8;TMEM50A;MDH2;CIDEA;IMMT;SORBS1;TBCA;EEF2;HSPE1;SOD2;LRPPRC;SOD1;TM9SF2;LCN2;TPT1;PNPLA2
Fenofibrate-250 uM in DMSO-Rat-Primary rat hepatocytes-1d-dn	88/316	3.62307e-32	2.78393e-31	0	0	5.77071	417.773	TXN1;RNF10;SPARC;RPL32;MRFAP1;RPL10A;RPL6;WFDC2;CTGF;RPS15;EEF1B2;RPS17;TUBA1B;TUBB5;PSMD4;SCP2;CTSL;CDH1;PSMD2;STMN1;CFL1;OSTF1;RPS10;SOX4;YWHAH;DSP;TSC22D1;TPM4;RPS8;RPL23;RPS5;RPS6;AKR1A1;NME2;APOA2;RNASE4;RPSA;SEPP1;SDHB;ACTA2;ACTA1;RRAGA;PSMA2;COL4A1;CANX;VDAC2;TAGLN2;TLN1;CD63;SF3B2;NDUFB8;TMED10;BRI3;COX17;UQCRH;ZFP36L1;CDC42;SDCBP;LDHA;PSMB4;PSMB3;PRDX1;FLNA;APOE;TSPAN3;RBBP7;IVNS1ABP;HSPA8;UBE2B;HSPA5;TMEM50A;STAT3;RPL35A;TBCA;EIF2S2;FKBP1A;KLF6;EIF5;PSMC1;NEDD4;GNB1;ALB;LCN2;ID3;RPS20;CALM2;RAN;ITM2C
Fenofibrate-250 uM in DMSO-Rat-Primary rat hepatocytes-1d-up	68/284	4.65574e-21	9.55161e-21	0	0	4.63486	216.986	PIGR;ACADVL;ACAA2;HP;YBX1;ETFB;ATP5G3;CSAD;COMT;PHB2;BZW1;RPS19;CSRP1;ACADL;LAMP1;FTH1;BSG;LAMP2;CD36;ACADM;RPS11;GLUL;CTSD;HMGN1;TGM2;BNIP3L;TMED9;DGAT2;HMGCS1;ACSL1;PGAM1;ACSL4;MIF;ATP5F1;RAD23B;HADHB;NPC2;PPAP2B;PSME2;SUCLG1;NDUFB5;ATP5O;COX5A;ADIPOR2;ZFP36L2;ACAT1;ADH1;PGRMC2;SAMM50;ATP5D;GC;SLC38A2;CD74;NDUFA5;CIDEA;SERPINA3K;DSTN;IMMT;SORBS1;EEF2;HSPE1;SOD2;LRPPRC;CYCS;P4HB;CDO1;TPT1;PNPLA2
Fenofibrate-43 mg/kg in Corn Oil-Rat-Kidney-0.25d-dn	83/290	2.518e-31	1.726e-30	0	0	5.9776	421.162	TXN1;COX7B;MTCH2;SLC25A3;ALAS2;RPL32;ATP5C1;RPL10A;ATP5G2;RPS15;EEF1B2;RPS17;RPS19;ACADL;CTSL;FTH1;BSG;LAMP2;OSTF1;RPS11;RPS10;BNIP3L;PGAM1;RPS6;AKR1A1;NME2;TALDO1;ACSL4;RPSA;ATP1B1;ATP5F1;SDHB;MMP9;DCN;COX7A2L;PSMA4;COL4A1;SUB1;TXNIP;TAGLN2;S100A4;UQCRC2;DNAJC8;PFDN5;CD63;NDUFB8;RPL10;ODC1;NEDD8;ATP5O;COX5A;ACAT1;ZFP36L1;PLAC8;PRDX2;LDHA;SAMM50;PSMB3;PRDX1;ATP5D;TSPAN3;GC;ATP6V1F;NDUFA5;TMEM50A;MDH2;DSTN;TBCA;HSPE1;SOD2;GNB2L1;NAP1L4;SOD1;EIF5;PSMC1;ID3;CALM3;RPS20;P4HB;CDO1;CALM2;EIF4G2;ITM2C
Fenofibrate-43 mg/kg in Corn Oil-Rat-Kidney-0.25d-up	59/310	1.28498e-13	1.54205e-13	0	0	3.42949	101.797	ACADVL;SPARC;ACAA2;KDELR1;CLTC;CLTA;CTCF;HMGB1;ETFB;ATP5G3;PHB2;CTGF;STMN1;CFL1;COTL1;ME1;ACADM;GLUL;RPL39;YWHAH;ACSL1;RPS8;GPX3;RPL23;ATP6AP2;BGN;MIF;SEPP1;RAD23B;HADHB;TFF3;VDAC2;COL6A3;MYH9;SUCLG1;RPL29;MGLL;LUC7L2;FKBP5;NDUFB7;CTBP1;BRI3;ATP5A1;SLC3A2;NDRG1;UQCRH;SDCBP;ADH1;PCK1;IVNS1ABP;CD74;HSPA8;SORBS1;TM9SF2;NFIB;MGP;KLF9;TPT1;PNPLA2
Fenofibrate-43 mg/kg in Corn Oil-Rat-Kidney-1d-dn	76/290	4.65021e-26	1.62706e-25	0	0	5.26269	306.974	RNF10;COX7B;MTCH2;ALAS2;RPL32;KDELR1;CLTC;ATP5C1;CLTA;HMGB1;YBX1;ETFB;NUDT4;CTGF;RPS15;EEF1B2;RPS17;CDH1;AKT2;BSG;STMN1;COTL1;GLUL;RPL39;YWHAH;BNIP3L;TSC22D1;GPX3;RPL23;TSC22D3;AKR1A1;ACSL4;SEPP1;SDHB;GLTSCR2;ACTA2;EWSR1;TFF3;TXNIP;MYH9;NDUFS2;TAGLN2;S100A4;TLN1;RPL29;SLC25A4;PFDN5;TMED10;RPL10;BRI3;MRPL18;ATP5A1;ODC1;NDRG1;UQCRH;PSMB4;SAMM50;PSMB3;ATP5D;FLNA;TSPAN3;HSPA8;TMEM50A;IMMT;RPL35A;TBCA;DEK;HIPK1;NAP1L4;TM9SF2;CXCL12;SON;ID2;CALM3;RAN;ITM2C
Fenofibrate-43 mg/kg in Corn Oil-Rat-Kidney-1d-up	60/310	3.65384e-14	4.5106e-14	0	0	3.50453	108.432	TXN1;ACADVL;SPARC;ACAA2;GDI2;HP;MRFAP1;HMGB2;ATP5G3;COMT;PHB2;BZW1;RPL6;RPS19;FTH1;ACADM;CTSD;TPM4;ACSL1;HSBP1;PGAM1;RPS5;RPS6;ATP6AP2;NME2;APOA2;BAZ1B;ATP5F1;DYNLL2;RAD23B;HADHB;RRAGA;PSMA4;COL4A1;SUB1;VDAC2;SUCLG1;CD63;NDUFB8;NDUFB5;NEDD8;LRP2;CDC42;ADH1;LDHA;CCL6;PRDX1;PCK1;GC;ATP6V1F;CYB5B;CD74;NPM1;HSPE1;SOD1;PSMC1;ALB;RPS20;P4HB;TPT1
Fenofibrate-43 mg/kg in Corn Oil-Rat-Kidney-3d-dn	89/354	6.80766e-29	3.3658e-28	0	0	5.0154	325.283	TXN1;RNF10;COX7B;SLC25A3;SPARC;RPL32;MRFAP1;ATP5C1;COMT;RPL10A;RPL6;WFDC2;CTGF;RPS15;EEF1B2;RPS17;TUBB5;PSMD4;RPS19;LAMP1;CTSL;AKT2;BSG;STMN1;COTL1;ME1;RPS11;RPL39;TMPO;YWHAH;PDIA3;TSC22D1;DST;HSBP1;GPX3;AKR1A1;TALDO1;ACSL4;RNASE4;BAZ1B;ATP5F1;SEPP1;SDHB;ACTA2;RRAGA;PSMA2;CANX;TFF3;ERP29;TXNIP;VDAC2;COL6A3;NDUFS2;TAGLN2;SLC25A4;NDUFB8;NDUFB7;BRI3;MRPL18;ODC1;SLC3A2;LRP2;ATP5O;NDRG1;UQCRH;ZFP36L1;PLAC8;PRDX2;SAMM50;PSMB3;ATP5D;FLNA;APOE;BTF3;CD74;MBTPS1;HSPA5;NDUFA5;TMEM50A;TBCA;DEK;NAP1L4;CXCL12;GNB1;ALB;CYCS;CALM3;EIF4G2;ITM2C
Fenofibrate-43 mg/kg in Corn Oil-Rat-Kidney-3d-up	50/246	7.30803e-13	8.48438e-13	0	0	3.7066	103.58	MTCH2;ACADVL;ACAA2;ATP5G3;PHB2;CSRP1;ACADL;FTH1;ACADM;GLUL;RPS10;HMGN1;TMED9;STARD7;RPS8;RPL23;RPS6;ATP6AP2;NME2;RPSA;ATP1B1;DCN;HADHB;UQCRC2;PFDN5;FKBP5;RPL10;DDX24;NDUFB5;LDHA;RBBP6;TSPAN3;PCK1;SLC38A2;ATP6V1F;IVNS1ABP;NPM1;UBE2B;MDH2;IMMT;SORBS1;ATP2B1;EEF2;HSPE1;GNB2L1;PSMC1;MGP;RPS20;PNPLA2;PICALM
Fenofibrate-43 mg/kg in Corn Oil-Rat-Liver-0.25d-dn	56/292	3.89578e-13	4.56799e-13	0	0	3.45661	98.7682	TXN1;PIGR;HP;ATP5C1;ECE1;PHB2;RPL6;RPS15;EEF1B2;RPS17;RPS19;CDH1;FTH1;OSTF1;GLUL;TMED9;DGAT2;RPS8;RPL23;ATP6AP2;AKR1A1;NME2;APOA2;RNASE4;MIF;ATP5F1;SEPP1;SDHB;NPC2;SUB1;PPAP2B;SERPING1;NDUFS2;PFDN5;TMED10;RPL10;ATP5A1;UQCRH;ZFP36L1;C3;PRDX1;PCK1;IVNS1ABP;TMEM50A;MDH2;SERPINA3K;RPL35A;HSPE1;ID2;DLC1;ALB;SERPINI2;CYCS;RPS20;CDO1;RAN
Fenofibrate-43 mg/kg in Corn Oil-Rat-Liver-0.25d-up	69/308	1.21497e-19	2.19524e-19	0	0	4.24852	185.042	SCARB1;RNF10;COX7B;DAZAP1;MTCH2;ACADVL;SPARC;ACAA2;MRFAP1;CSAD;TUBA1B;PSMD4;SCP2;ACADL;AKT2;BSG;PSMD3;ME1;ACADM;RPS11;RPS10;CTSD;ACADS;TGM2;PDIA3;HMGCS1;ACSL1;PGAM1;TALDO1;ACSL4;ATP1B3;RPSA;HADHB;ACLY;COX7A2L;TXNIP;SUCLG1;CYP2E1;CD63;NDUFB8;NDUFB7;LRP1;SLC3A2;COX5A;ACAT1;ADH1;LDHA;PGRMC2;PSMB3;ATP5D;APOE;RPL18;GC;SLC38A2;BTF3;CD74;HSPA8;IMMT;SORBS1;ATP2B1;EEF2;EIF2S2;GNB2L1;SOD1;FASN;KLF9;P4HB;TPT1;PNPLA2
Fenofibrate-43 mg/kg in Corn Oil-Rat-Liver-1d-dn	73/301	7.09823e-23	1.76025e-22	0	0	4.72957	241.206	PIGR;SPARC;RPL32;GDA;HP;ATP5C1;CLTA;YBX1;ETFB;COMT;PHB2;NUDT4;RPS15;EEF1B2;RPS17;TUBA1B;TUBB5;CSRP1;LAMP1;FTH1;CD36;GLUL;RPL39;FGB;TMED9;DGAT2;TSC22D1;RPS8;RPL23;ATP6AP2;AKR1A1;APOA2;RNASE4;MIF;SDHB;RAD23B;ACTA2;EEF1G;ACLY;NPC2;SUB1;SERPING1;NDUFS2;RPL29;C1QA;TMED10;ATP5A1;AK2;UQCRH;C3;LDHA;PSMB4;PSMB3;PRDX1;APOE;PCK1;DIAP1;CD74;HSPA5;SERPINA3K;XPO7;DSTN;RPL35A;DEK;EIF5;CXCL12;FASN;ID2;DLC1;CDO1;EIF4G2;RAN;TPT1
Fenofibrate-43 mg/kg in Corn Oil-Rat-Liver-1d-up	65/299	7.24837e-18	1.1388e-17	0	0	4.07584	160.856	TXN1;MTCH2;ACADVL;ACAA2;GDI2;MRFAP1;ATP5G3;RPL10A;ATP5G2;BZW1;RPL6;RPS19;SCP2;ACADL;BSG;ACADM;RPS11;RPS10;CTSD;ACADS;HMGN1;PDIA3;ACSL1;RPS6;ACSL4;ATP5F1;SEPP1;HADHB;COX7A2L;PSMA4;PSME2;TXNIP;VDAC2;SUCLG1;UQCRC2;CYP2E1;NDUFB8;BRI3;NEDD8;ATP5O;COX5A;ACAT1;CDC42;PRDX2;PGRMC2;SAMM50;CCL6;ATP5D;RPL18;GC;BTF3;NPM1;UBE2B;NDUFA5;IMMT;TBCA;HSPE1;GNB2L1;SOD1;FKBP1A;ALB;ID3;CYCS;RPS20;PNPLA2
Fenofibrate-43 mg/kg in Corn Oil-Rat-Liver-3d-dn	67/322	2.47021e-17	3.72708e-17	0	0	3.85701	147.491	PIGR;SCARB1;SPARC;HP;COMT;RPL10A;PHB2;RPL6;RPS15;TUBA1B;TUBB5;RPS19;CSRP1;CDH1;STMN1;PDIA3;FGB;TMED9;DGAT2;TSC22D1;HMGCS1;RPS8;RPL23;RPS6;ATP6AP2;AKR1A1;APOA2;RNASE4;RPSA;MIF;SEPP1;ACTA2;ACLY;NPC2;SUB1;CANX;ERP29;SERPING1;MYH9;TAGLN2;C1QA;CD63;RPL10;ADIPOR2;UQCRH;TTN;C3;ADH1;CCL6;FLNA;APOE;PCK1;GC;CD74;HSPA5;MDH2;SERPINA3K;XPO7;DSTN;EEF2;CXCL12;ALB;CYCS;CALM3;CDO1;EIF4G2;TPT1
Fenofibrate-43 mg/kg in Corn Oil-Rat-Liver-3d-up	75/278	1.34226e-26	5.0365e-26	0	0	5.47373	326.086	TXN1;EIF4A1;COX7B;MTCH2;ACADVL;ACAA2;MRFAP1;ATP5C1;YBX1;ATP5G3;CSAD;ATP5G2;BZW1;RPS17;ACADL;FTH1;BSG;ME1;ACADM;RPS11;RPS10;YWHAH;ACSL1;PGAM1;IFRD1;NME2;ACSL4;SDHB;HADHB;RRAGA;COX7A2L;PSMA4;PSMA2;PSME2;TXNIP;VDAC2;NDUFS2;SUCLG1;CYP2E1;NDUFB8;BRI3;NDUFB5;ATP5A1;NEDD8;ATP5O;COX5A;ACAT1;CDC42;LDHA;PSMB4;PGRMC2;PSMB3;ATP5D;RPL18;BTF3;HSPA8;NPM1;UBE2B;NDUFA5;STAT3;CIDEA;IMMT;RPL35A;SORBS1;TBCA;EIF2S2;HSPE1;LRPPRC;SOD1;FASN;KLF9;LCN2;RPS20;RAN;PNPLA2
Fenofibrate-43 mg/kg in Corn Oil-Rat-Liver-5d-dn	57/295	1.72581e-13	2.05791e-13	0	0	3.49115	102.598	PIGR;SCARB1;ALAS2;SPARC;GDA;HP;COMT;ATP5G2;EEF1B2;CSRP1;LAMP2;TMPO;PDIA3;TMED9;DGAT2;TSC22D1;RPL23;RPS6;ATP6AP2;APOA2;RNASE4;RPSA;SEPP1;ACLY;NPC2;SUB1;PPAP2B;CANX;SERPING1;S100A9;C1QA;LRP1;ADIPOR2;ZFP36L1;C3;CCL6;APOE;PCK1;DIAP1;SLC38A2;CD74;HSPA8;HSPA5;PRG2;SERPINA3K;XPO7;DEK;GNB2L1;TM9SF2;EIF5;CXCL12;FASN;DLC1;ALB;SERPINI2;P4HB;ITM2C
Fenofibrate-43 mg/kg in Corn Oil-Rat-Liver-5d-up	82/305	7.1917e-29	3.53349e-28	0	0	5.4727	354.642	TXN1;EIF4A1;SLC25A3;ACADVL;ACAA2;RPL32;GDI2;ATP5C1;HMGB1;ETFB;ATP5G3;CSAD;BZW1;RPL6;RPS19;SCP2;ACADL;FTH1;BSG;PSMD3;ME1;ACADM;RPS11;RPL39;RPS10;ACADS;HMGN1;FGB;ACSL1;PGAM1;AKR1A1;NME2;TALDO1;ACSL4;ATP5F1;SDHB;HADHB;PSMA4;PSME2;TXNIP;VDAC2;NDUFS2;SUCLG1;UQCRC2;RPL29;LUC7L2;NDUFB8;BRI3;NDUFB5;ATP5A1;ATP5O;COX5A;UQCRH;ACAT1;PRDX2;ADH1;LDHA;PSMB4;PRDX1;ATP5D;RPL18;GC;ATP6V1F;BTF3;NPM1;UBE2B;NDUFA5;CIDEA;IMMT;RPL35A;SORBS1;TBCA;HSPE1;LRPPRC;SOD1;PSMC1;CYCS;RPS20;CDO1;RAN;TPT1;PNPLA2
Fenofibrate-430 mg/kg in Corn Oil-Rat-Liver-5d-dn	70/337	5.18388e-18	8.24313e-18	0	0	3.85531	153.445	PIGR;SCARB1;COX7B;ALAS2;SPARC;RPL32;HP;COMT;RPL10A;ATP5G2;RPL6;WFDC2;NUDT4;RPS15;RPS17;RPS19;SCP2;CSRP1;CDH1;AKT2;FTH1;BSG;LAMP2;RPS11;RPS10;ACADS;PDIA3;FGB;DGAT2;TSC22D1;APOA2;RPSA;SEPP1;ACTA2;NPC2;CANX;SERPING1;MYH9;S100A9;PFDN5;C1QA;CD63;NDUFB8;RPL10;LRP1;NEDD8;ATP5O;ADIPOR2;ZFP36L1;C3;PRDX2;PSMB4;PSMB3;CCL6;ATP5D;APOE;PCK1;CD74;HSPA5;PRG2;SERPINA3K;RPL35A;EEF2;GNB2L1;CXCL12;ALB;SERPINI2;P4HB;CDO1;ITM2C
Fenofibrate-430 mg/kg in Corn Oil-Rat-Liver-5d-up	71/263	2.93703e-25	9.43395e-25	0	0	5.4644	308.669	TXN1;MTCH2;ACADVL;ACAA2;CLTC;MRFAP1;ATP5C1;ETFB;ATP5G3;BZW1;ACADL;PSMD2;ME1;ACADM;GLUL;HMGN1;TMED9;STARD7;RPS8;RPL23;PGAM1;ATP6AP2;AKR1A1;NME2;ACSL4;RNASE4;SDHB;HADHB;ACLY;RRAGA;PSMA4;PSMA2;SUB1;TXNIP;VDAC2;UQCRC2;CYP2E1;TOP1;LUC7L2;TMED10;PSMD11;BRI3;ATP5A1;COX5A;ZFP36L2;UQCRH;ACAT1;ADH1;LDHA;RBBP6;RBBP7;GC;RAB6A;BTF3;HSPA8;UBE2B;NDUFA5;TMEM50A;MDH2;CIDEA;IMMT;SORBS1;LRPPRC;EIF5;FASN;NEDD4;RPS20;TARDBP;CALM2;TPT1;PNPLA2
Fenofibrate-430 mg/kg in Corn Oil-Rat-Skeletal muscle-3d-dn	90/305	4.8835e-35	5.65624e-34	0	0	6.27329	495.619	RNF10;SLC25A3;SPARC;RPL32;MRFAP1;ATP5C1;ATP5G3;RPL10A;BZW1;NUDT3;EEF1B2;RPS17;TUBA1B;LGALS1;TUBB5;CSRP1;STMN1;CFL1;ARHGDIB;OSTF1;RPS11;RPL39;RPS10;PTRF;HMGN1;YWHAH;TMED9;CPA1;TPM4;RPS8;PGAM1;TPM1;AKR1A1;NME2;ATP1B3;RPSA;ATP5F1;DCN;ACTA2;EEF1G;RRAGA;COL4A1;SUB1;MYL3;PSME2;COL6A3;MYH9;TAGLN2;S100A4;UQCRC2;MFGE8;SLC25A4;NDUFB8;NDUFB7;NDUFB5;ATP5O;COX5A;UQCRH;ZFP36L1;CDC42;PPP3R1;LDHA;ATP5D;SERPINH1;FLNA;APOE;SLC38A2;CD74;HSPA5;TMEM50A;MDH2;DSTN;RPL35A;LAMB1;EEF2;EIF2S2;COL1A1;FKBP1A;CXCL12;NFIB;SERBP1;GNB1;CYCS;CALM3;VIM;TARDBP;CALM2;EIF4G2;TPT1;ITM2C
Fenofibrate-430 mg/kg in Corn Oil-Rat-Skeletal muscle-3d-up	66/295	8.26034e-19	1.38954e-18	0	0	4.23342	176.27	RERE;COX7B;ACADVL;ACAA2;ECE1;ETFB;ATP5G2;PHB2;RPL6;NUDT4;RPS15;PSMD4;RPS19;ACADL;LAMP1;PSMD2;PSMD3;CD36;ACADM;GLUL;CTSD;ACADS;DGAT2;ACTN3;ACSL1;GPX3;RPL23;RPS6;ACSL4;ATP1B1;SDHB;HADHB;ACTA1;PSMA4;TXNIP;VDAC2;PFDN5;FKBP5;PSMD11;RPL10;BRI3;ATP5A1;MTDH;ACAT1;PSMB4;PSMB3;PRDX1;TNNI2;BTF3;S100G;NPM1;CKM;UBE2B;CYP4B1;NAP1L1;SORBS1;SOD1;MYLPF;FABP2;EIF5;PSMC1;DNAJA2;KLF9;ANP32E;RPS20;PNPLA2
Fenofibrate-430 mg/kg in Corn Oil-Rat-Skeletal muscle-5d-dn	80/326	2.53099e-25	8.153e-25	0	0	4.8262	273.337	COX7B;SLC25A3;ALAS2;ACADVL;SPARC;ATP5C1;ETFB;ATP5G3;BZW1;RPL6;LGALS1;TUBB5;ACADL;FTH1;STMN1;CD36;ACADM;ACADS;TGM2;CPA1;DST;STARD7;BPGM;ATP1B1;ATP5F1;SDHB;HADHB;ACTA2;EEF1G;ACTA1;RRAGA;SDPR;COL4A1;SUB1;PPAP2B;MYL3;SPARCL1;TXNIP;NDUFS2;SUCLG1;UQCRC2;SLC25A4;LUC7L2;NDUFB8;TMED10;PSMD11;NDUFB7;NDUFB5;ATP5A1;ATP5O;COX5A;UQCRH;CDC42;PRDX2;LDHA;SAMM50;DNAJB6;TNKS2;PRDX1;ATP5D;FLNA;TSPAN3;SLC38A2;HSPA8;MDH1;NDUFA5;MDH2;IMMT;EIF2S2;SOD2;LRPPRC;NAP1L4;SOD1;COL1A1;CS;CXCL12;MGP;CYCS;TCF4;CALM2
Fenofibrate-430 mg/kg in Corn Oil-Rat-Skeletal muscle-5d-up	79/274	4.19298e-30	2.43002e-29	0	0	6.02412	407.497	RYR1;TXN1;RERE;SCARB1;RNF10;RPL32;GDA;GDI2;MRFAP1;RPL10A;NUDT3;UBE2L3;RPS15;EEF1B2;LGALS3;PPP3CA;RPS17;PSMD4;RPS19;LAMP1;AKT2;TIMP2;SCD2;RPS11;GLUL;RPL39;RPS10;TMPO;MYBPC2;DGAT2;ACTN3;ACSL1;RPS8;GPX3;RPL23;IFRD1;RPS6;TPM1;ACSL4;RNASE4;RPSA;PSMA4;VDAC2;RPL29;FKBP5;C1QA;RPL10;CTBP1;ODC1;ZFP36L2;MTDH;ACAT1;TTN;TNNI2;APOE;BTF3;NPM1;CKM;UBE2B;NAP1L1;TBCA;GNB2L1;MYLPF;TM9SF2;EIF5;FABP4;FASN;PSMC1;NEDD4;SERBP1;KLF9;ANP32E;CALM3;RPS20;VIM;CDO1;RAN;TPT1;PNPLA2
Fenoprofen-52 mg/kg in Corn Oil-Rat-Kidney-0.25d-dn	56/258	1.53211e-15	2.04109e-15	0	0	4.04586	138.013	ITGB1;CLTC;ATP5C1;ATP5G3;PHB2;RPL6;NUDT4;RPS15;EEF1B2;RPS17;RPS19;CDH1;PSMD2;GLUL;RPL39;SRRM2;PDIA3;DST;RPS8;RPSA;ATP1B1;SDHB;DCN;TXNIP;VDAC2;NDUFS2;S100A4;UQCRC2;SLC25A4;PFDN5;NDUFB8;ATP5A1;UQCRH;ZFP36L1;CDC42;SDCBP;PPP3R1;FLNA;RBBP6;TSPAN3;RBBP7;RAB6A;SLC38A2;MDH1;HSPA4;HSPE1;TM9SF2;EIF5;CXCL12;SERBP1;GNB1;SERPINI2;TCF4;CDO1;RAN;ITM2C
Fenoprofen-52 mg/kg in Corn Oil-Rat-Kidney-0.25d-up	80/342	7.19842e-24	1.98026e-23	0	0	4.52754	241.264	TXN1;CLIC4;COX7B;SLC25A3;SPARC;RPL32;KDELR1;GDA;GDI2;MRFAP1;YBX1;ATP5G2;CTSS;SCP2;LAMP1;FTH1;BSG;STMN1;CFL1;COTL1;ACP5;RPS11;ACADS;HMGN1;TGM2;YWHAH;TMED9;ACSL1;IFNGR1;GPX3;RPL23;ATP6AP2;AKR1A1;NME2;ACSL4;MIF;SEPP1;ACTA2;RRAGA;PSMA4;CANX;TFF3;MYH9;CYP2E1;TLN1;RPL29;LUC7L2;FKBP5;CD63;NDUFB7;RPL10;NDUFB5;ODC1;SLC3A2;ATP5O;COX5A;NDRG1;ADH1;PRDX1;ATP5D;RAB24;APOE;PCK1;GC;CD74;HSPA8;HSPA5;NDUFA5;TMEM50A;SGTA;EEF2;SOD1;PSMC1;MGP;CYCS;CALM3;RPS20;EIF4G2;TPT1;PNPLA2
Fenoprofen-52 mg/kg in Corn Oil-Rat-Kidney-1d-dn	54/302	1.77946e-11	1.95741e-11	0	0	3.16481	78.3359	RERE;RNF10;ALAS2;CCNI;CHD4;ATP5G3;ATP5G2;PHB2;BZW1;WFDC2;UBE2L3;EEF1B2;CDH1;STMN1;CFL1;GLUL;BNIP3L;TPM4;RPL23;ATP6AP2;AKR1A1;ATP1B1;SEPP1;SDHB;COX7A2L;SUB1;TFF3;ERP29;TXNIP;PFDN5;CD63;SF3B2;NDUFB7;NDUFB5;ATP5A1;NDRG1;PLAC8;PRDX2;RBBP6;APOE;TSPAN3;GC;SLC38A2;HSPA8;TM9SF2;EIF5;NEDD4;ANP32E;CYCS;CDO1;EIF4G2;TPT1;ITM2C;PICALM
Fenoprofen-52 mg/kg in Corn Oil-Rat-Kidney-1d-up	79/298	2.08858e-27	8.61688e-27	0	0	5.35698	329.097	TXN1;ITGB1;EIF4A1;COX7B;ACADVL;SPARC;ACAA2;RPL32;GDI2;ATP5C1;HMGB1;ETFB;COMT;RPL10A;RPL6;RPS15;RPS19;ACADL;LAMP1;FTH1;ACADM;OSTF1;RPS11;RPL39;CTSD;ACADS;TGM2;SRRM2;PDIA3;TMED9;ACSL1;IFNGR1;RPS8;GPX3;RPS6;RPSA;ATP5F1;HADHB;ACTA2;RRAGA;PSMA4;PSMA2;NPC2;COL6A3;SUCLG1;UQCRC2;CYP2E1;RPL29;S100A9;SLC25A4;NDUFB8;RPL10;MRPL18;ODC1;COX17;AK2;ATP5O;UQCRH;ADH1;LDHA;PSMB3;PRDX1;PCK1;ATP6V1F;IVNS1ABP;HSPA5;NDUFA5;IMMT;HSPE1;LRPPRC;GNB2L1;SOD1;PSMC1;MGP;LCN2;RPS20;VIM;CALM2;RAN
Fenoprofen-52 mg/kg in Corn Oil-Rat-Kidney-5d-dn	52/314	7.42105e-10	7.82648e-10	0	0	2.87802	60.5004	RERE;MRFAP1;PEBP1;ATP5G3;PHB2;WFDC2;RPS15;EEF1B2;LAMP1;FTH1;GLUL;RPL39;CTSD;TSC22D1;DST;HSBP1;AKR1A1;TALDO1;ATP1B1;SEPP1;SDHB;PPAP2B;TFF3;TXNIP;VDAC2;UQCRC2;TOP1;SF3B2;RPL10;CTBP1;BRI3;SLC3A2;LRP2;ACAT1;ZFP36L1;PLAC8;CDC42;SDCBP;CCL6;TSPAN3;PCK1;GC;SLC38A2;BTF3;CD74;HSPA5;NDUFA5;KLF6;ID2;ID3;EIF4G2;RAN
Fenoprofen-52 mg/kg in Corn Oil-Rat-Kidney-5d-up	83/286	8.37104e-32	6.10466e-31	0	0	6.09671	436.268	EIF4A1;SLC25A3;SPARC;ACAA2;RPL32;HMGB1;YBX1;ETFB;RPL6;CTGF;RPS17;CSRP1;ACADL;CTSL;BSG;STMN1;ME1;ACADM;OSTF1;RPS11;RPS10;ACADS;TGM2;TMED9;RPL21;H2AFY;ACSL1;IFNGR1;RPS8;GPX3;RPL23;RPS5;RPS6;NME2;ACSL4;RPSA;MIF;ACTA2;RRAGA;PSMA4;PRKAR1A;PSMA2;COL4A1;NPC2;SUB1;COL6A3;NDUFS2;TAGLN2;CYP2E1;RPL29;LUC7L2;FKBP5;NDUFB7;NEDD8;COX5A;NDRG1;UQCRH;PPP3R1;LDHA;PSMB4;PSMB3;PRDX1;RAB6A;ATP6V1F;HSPA8;NPM1;MDH2;DSTN;RPL35A;TBCA;EEF2;EIF2S2;SOD2;LRPPRC;SOD1;SON;PSMC1;ALB;MGP;CYCS;VIM;CALM2;TPT1
Ferrocene-330 mg/kg in CMC-Rat-Kidney-1d-dn	94/324	6.80353e-36	8.75565e-35	0	0	6.13975	497.17	RNF10;COX7B;ALAS2;SPARC;RPL32;GDI2;HP1BP3;YBX1;ATP5G3;COMT;RPL10A;ATP5G2;PHB2;WFDC2;NUDT4;EEF1B2;TUBA1B;TUBB5;RPS19;LAMP1;CDH1;BSG;STMN1;ACADM;RPS11;RPL39;RPS10;CTSD;TMPO;HMGN1;PDIA3;BNIP3L;TPM4;HSBP1;GPX3;RPL23;RPS6;ATP1B3;RPSA;ATP5F1;SEPP1;GLTSCR2;ACTA2;COX7A2L;PSMA4;COL4A1;CANX;TFF3;TAGLN2;S100A4;PFDN5;CD63;RPL10;BRI3;NDUFB5;ATP5A1;ODC1;LRP2;ATP5O;NDRG1;ZFP36L2;UQCRH;ZFP36L1;PLAC8;PRDX2;SDCBP;LDHA;SAMM50;PSMB3;ATP5D;FLNA;RBBP7;GC;CD74;JUP;NDUFA5;HSPA4;DSTN;TBCA;DEK;HSPE1;GNB2L1;FKBP1A;TM9SF2;GNB1;ID3;CYCS;CALM3;P4HB;CDO1;CALM2;RAN;TPT1;ITM2C
Ferrocene-330 mg/kg in CMC-Rat-Kidney-1d-up	53/276	1.58091e-12	1.80978e-12	0	0	3.4564	93.9207	TXN1;ACADVL;ACAA2;CLTC;MRFAP1;BZW1;RPL6;RPS17;ACADL;CTSL;PSMD2;FTH1;LAMP2;TMED9;RPS8;IFRD1;ATP6AP2;AKR1A1;MIF;ATP1B1;DYNLL2;SDHB;RAD23B;RHOA;PPAP2B;TXNIP;UQCRC2;DNAJC8;NDUFB8;COX5A;CDC42;ADH1;PRDX1;APOE;TSPAN3;PCK1;RAB6A;ZBTB7A;BTF3;HSPA8;MDH1;UBE2B;STAT3;IMMT;SORBS1;ATP2B1;LRPPRC;KLF6;DLC1;MGP;DNAJA2;KLF9;RPS20
Ferrocene-330 mg/kg in CMC-Rat-Kidney-3d-dn	91/319	3.89992e-34	3.95313e-33	0	0	5.98198	460.175	COX7B;ALAS2;SPARC;CCNI;RPL32;ATP5C1;COMT;BZW1;RPL6;WFDC2;CTGF;RPS15;PPP3CA;TUBA1B;TUBB5;CSRP1;FTH1;BSG;STMN1;COTL1;ACADM;RPS11;RPL39;RPS10;CTSD;TGM2;YWHAH;PDIA3;TSC22D1;TPM4;HSBP1;GPX3;TSC22D3;PGAM1;RPS6;NME2;ATP1B1;ATP5F1;ACTA2;PSMA4;SUB1;CANX;TFF3;ERP29;VDAC2;COL6A3;TAGLN2;S100A4;PFDN5;NDUFB8;RPL10;NDUFB5;ATP5A1;LRP2;ATP5O;COX5A;NDRG1;ZFP36L1;PRDX2;LDHA;SAMM50;ATP5D;FLNA;TSPAN3;GC;BTF3;IVNS1ABP;CD74;JUP;HSPA5;NDUFA5;TMEM50A;MDH2;HSPA4;DSTN;IMMT;TBCA;EEF2;HSPE1;GNB2L1;SOD1;CXCL12;PSMC1;GNB1;KLF9;CYCS;CALM3;P4HB;CDO1;CALM2;TPT1
Ferrocene-330 mg/kg in CMC-Rat-Kidney-3d-up	52/281	1.11342e-11	1.2339e-11	0	0	3.29866	83.1954	TXN1;RERE;EIF4A1;ACADVL;ACAA2;CLTC;GDI2;ETFB;PHB2;EEF1B2;RPS17;ACADL;CTSL;GLUL;ACADS;DSP;TMED9;DGAT2;RPS8;MIF;DYNLL2;SDHB;RAD23B;RHOA;DCN;HADHB;PSMA2;PPAP2B;TXNIP;UQCRC2;CYP2E1;RPL29;MGLL;CD63;BRI3;ODC1;SLC3A2;SDCBP;ADH1;PRDX1;APOE;RBBP7;PCK1;ZBTB7A;HSPA8;NAP1L1;SORBS1;CS;EIF5;MGP;ID3;PNPLA2
Ferrocene-330 mg/kg in CMC-Rat-Kidney-5d-dn	75/319	1.37054e-22	3.29699e-22	0	0	4.54386	228.745	COX7B;SLC25A3;SPARC;ACAA2;CLTA;ATP5G3;COMT;ATP5G2;CTGF;RPS15;RPS19;ACADL;LAMP1;COTL1;ACADM;OSTF1;RPS11;RPS10;TGM2;SRRM2;PDIA3;BNIP3L;TSC22D1;GPX3;PGAM1;RPS6;AKR1A1;NME2;ATP1B1;HADHB;PSMA4;COL4A1;TFF3;VDAC2;NDUFS2;CYP2E1;SLC25A4;NDUFB7;RPL10;CTBP1;NDUFB5;MRPL18;ATP5A1;UCP1;NEDD8;LRP2;ATP5O;COX5A;NDRG1;ZFP36L2;UQCRH;ZFP36L1;PRDX2;SDCBP;LDHA;SAMM50;PSMB3;CCL6;ATP5D;CD74;JUP;TMEM50A;HSPA4;SGTA;XPO7;DSTN;EEF2;HSPE1;GNB2L1;SOD1;ID2;PSMC1;CYCS;CALM2;RAN
Ferrocene-330 mg/kg in CMC-Rat-Kidney-5d-up	68/281	2.47694e-21	5.21893e-21	0	0	4.7009	223.045	TXN1;EIF4A1;RNF10;DAZAP1;MTCH2;GDA;CLTC;GDI2;HP;MRFAP1;PHB2;RPL6;PSMD4;CTSL;CDH1;FTH1;BSG;LAMP2;GLUL;HMGN1;DST;RPS8;RPL23;ATP6AP2;TALDO1;RPSA;MIF;BAZ1B;SEPP1;RAD23B;RHOA;RRAGA;TXNIP;S100A4;UQCRC2;DNAJC8;TOP1;FKBP5;SF3B2;ODC1;PLAC8;CDC42;ADH1;PRDX1;RBBP6;APOE;RBBP7;PCK1;GC;RAB6A;ZBTB7A;BTF3;HSPA8;UBE2B;STAT3;SERPINA3K;IMMT;TBCA;ATP2B1;NAP1L4;EIF5;NFIB;ALB;MGP;DNAJA2;ID3;RPS20;PNPLA2
Ferulic Acid-1500 mg/kg in CMC-Rat-Liver-1d-dn	55/300	4.15876e-12	4.68657e-12	0	0	3.266	85.5881	RNF10;ALAS2;ACADVL;SPARC;GDI2;HP;COMT;PHB2;RPL6;WFDC2;SCP2;CSRP1;CDH1;PSMD2;BSG;LAMP2;GLUL;DGAT2;RPL23;ACSL4;RNASE4;SEPP1;SDHB;PSMA4;SUB1;SERPING1;TXNIP;TAGLN2;LUC7L2;C1QA;NDUFB8;LRP1;ATP5A1;ZFP36L1;C3;CDC42;PSMB4;CCL6;ATP5D;RBBP6;DIAP1;CD74;HSPA8;UBE2B;NDUFA5;SERPINA3K;TBCA;TM9SF2;EIF5;CXCL12;NFIB;ID2;SERBP1;CDO1;ITM2C
Ferulic Acid-1500 mg/kg in CMC-Rat-Liver-1d-up	87/300	2.886e-33	2.59476e-32	0	0	6.10692	457.563	TXN1;PIGR;DAZAP1;SLC25A3;ACAA2;RPL32;KDELR1;MRFAP1;YBX1;ATP5G3;RPL10A;NUDT4;RPS15;EEF1B2;RPS17;RPS19;FTH1;STMN1;CFL1;RPS11;RPL39;RPS10;ACADS;PDIA3;TMED9;HMGCS1;ACSL1;RPS8;PGAM1;RPS5;RPS6;AKR1A1;NME2;TALDO1;RPSA;MIF;ATP5F1;RAD23B;GLTSCR2;HADHB;EEF1G;ACLY;COL4A1;PPAP2B;PSME2;MYH9;SUCLG1;CYP2E1;TLN1;RPL29;CD63;RPL10;BRI3;AK2;RRBP1;ATP5O;COX5A;UQCRH;SDCBP;ADH1;LDHA;PSMB3;PRDX1;APOE;RBBP7;GC;SLC38A2;BTF3;NPM1;HSPA5;DSTN;DEK;EEF2;HSPE1;LRPPRC;GNB2L1;SOD1;FKBP1A;PSMC1;NEDD4;ALB;CYCS;P4HB;CALM2;RAN;TPT1;PNPLA2
Ferulic Acid-1500 mg/kg in CMC-Rat-Liver-3d-dn	74/294	3.13259e-24	8.93276e-24	0	0	4.97484	269.239	SLC25A3;ALAS2;SPARC;GDI2;HP;MRFAP1;ETFB;ATP5G2;SCP2;CSRP1;PSMD2;BSG;LAMP2;OSTF1;GLUL;RPL39;TMPO;TGM2;DGAT2;TSC22D1;H2AFY;IFNGR1;RPS8;RPL23;PGAM1;ATP6AP2;AKR1A1;RNASE4;SDHB;NPC2;SERPING1;PSME2;TXNIP;TAGLN2;CYP2E1;RPL29;LUC7L2;C1QA;NDUFB8;NDUFB7;LRP1;BRI3;MRPL18;ATP5A1;NEDD8;COX5A;UQCRH;ZFP36L1;TTN;C3;ADH1;PSMB4;CCL6;APOE;GC;DIAP1;HSPA8;NDUFA5;TMEM50A;MDH2;XPO7;SOD2;GNB2L1;SOD1;FKBP1A;CXCL12;FASN;GNB1;ALB;CALM3;TARDBP;CDO1;TPT1;ITM2C
Ferulic Acid-1500 mg/kg in CMC-Rat-Liver-3d-up	69/306	8.31471e-20	1.52401e-19	0	0	4.28484	188.249	TXN1;PIGR;SCARB1;COX7B;ACAA2;RPL32;ATP5C1;ATP5G3;RPL10A;NUDT4;RPS15;EEF1B2;RPS17;RPS19;ACADL;FTH1;ME1;RPS11;RPS10;YWHAH;PDIA3;TMED9;TPM4;HMGCS1;ACSL1;TSC22D3;IFRD1;RPS6;APOA2;ATP5F1;SEPP1;RAD23B;HADHB;ACTA2;ACLY;PPAP2B;CANX;VDAC2;MYH9;SUCLG1;UQCRC2;PFDN5;CD63;RPL10;AK2;ACAT1;CDC42;LDHA;PRDX1;RBBP7;PCK1;SLC38A2;IVNS1ABP;CD74;NPM1;UBE2B;HSPA5;SERPINA3K;DSTN;TBCA;EIF2S2;HSPE1;KLF6;DNAJA2;KLF9;CYCS;RPS20;P4HB;PNPLA2
Ferulic Acid-1500 mg/kg in CMC-Rat-Liver-5d-dn	61/296	1.08649e-15	1.45828e-15	0	0	3.79646	130.81	ALAS2;ACADVL;SPARC;HP;ETFB;CSAD;PHB2;WFDC2;EEF1B2;PSMD4;RPS19;SCP2;LAMP1;CTSL;PSMD2;ACADM;GLUL;RPL39;HMGN1;BNIP3L;DGAT2;TSC22D1;RPS8;RPL23;ATP6AP2;APOA2;ACSL4;RNASE4;SDHB;ACTA2;RRAGA;COX7A2L;PSMA4;SPARCL1;CYP2E1;RPL29;LUC7L2;NDUFB7;LRP1;NDUFB5;ATP5A1;NEDD8;ZFP36L1;TTN;C3;CDC42;LDHA;PSMB4;PCK1;BTF3;HSPA8;HSPA5;TMEM50A;XPO7;TBCA;SOD1;EIF5;CXCL12;GNB1;SERPINI2;CDO1
Ferulic Acid-1500 mg/kg in CMC-Rat-Liver-5d-up	79/304	8.80109e-27	3.37147e-26	0	0	5.21243	312.719	TXN1;PIGR;SCARB1;ACAA2;RPL32;HMGB2;ATP5G3;COMT;RPL10A;NUDT4;RPS15;LGALS3;RPS17;TUBA1B;TUBB5;CDH1;FTH1;CFL1;ARHGDIB;COTL1;ME1;OSTF1;RPS10;YWHAH;PDIA3;TMED9;TPM4;ACSL1;RPS6;RPSA;ATP5F1;SEPP1;RAD23B;RHOA;HADHB;ACLY;COL4A1;NPC2;SUB1;SERPING1;PSME2;MYH9;S100A4;TLN1;PFDN5;CD63;NDUFB8;RPL10;BRI3;ATP5O;COX5A;UQCRH;PLAC8;PRDX2;ADH1;CCL6;PRDX1;FLNA;RBBP7;GC;SLC38A2;CD74;NPM1;UBE2B;CIDEA;DSTN;EIF2S2;HSPE1;LRPPRC;GNB2L1;FASN;ALB;KLF9;CYCS;RPS20;VIM;P4HB;CALM2;PNPLA2
Finasteride-25 mg/kg in Corn Oil-Rat-Liver-0.25d-dn	50/269	2.348e-11	2.57525e-11	0	0	3.31319	81.09	SPARC;CSAD;WFDC2;NUDT4;SCP2;CSRP1;LAMP1;FTH1;BSG;STMN1;GLUL;RPL39;HMGN1;PDIA3;FGB;BNIP3L;ATP6AP2;NME2;APOA2;RNASE4;MIF;SEPP1;SDHB;ACLY;ERP29;SERPING1;PSME2;TXNIP;TAGLN2;UQCRC2;CYP2E1;C1QA;RPL10;LRP1;BRI3;ATP5A1;ZFP36L1;C3;ADH1;CCL6;GC;STAT3;SERPINA3K;XPO7;FASN;ALB;P4HB;CDO1;CALM2;PNPLA2
Finasteride-25 mg/kg in Corn Oil-Rat-Liver-0.25d-up	79/331	3.49675e-24	9.91376e-24	0	0	4.64715	250.993	TXN1;PIGR;ACADVL;ACAA2;RPL32;KDELR1;GDA;CLTC;ECE1;ATP5G3;RPL10A;BZW1;RPL6;RPS15;EEF1B2;TUBA1B;PSMD4;RPS19;ACADL;CDH1;PSMD3;ME1;ACADM;RPS11;RPS10;ACADS;DGAT2;HMGCS1;ACSL1;HSBP1;RPS8;RPL23;PGAM1;RPS6;AKR1A1;ACSL4;RPSA;ATP5F1;RAD23B;HADHB;ACTA2;COX7A2L;PSMA4;PSMA2;SUCLG1;CD63;PSMD13;NDUFB5;MRPL18;AK2;NEDD8;SLC3A2;ATP5O;COX5A;UQCRH;PRDX2;LDHA;PSMB3;PRDX1;APOE;PCK1;RPL18;BTF3;HSPA8;NDUFA5;CIDEA;IMMT;TBCA;EEF2;EIF2S2;HSPE1;LRPPRC;GNB2L1;SOD1;PSMC1;CYCS;RPS20;RAN;TPT1
Finasteride-25 mg/kg in Corn Oil-Rat-Liver-1d-dn	68/301	1.38792e-19	2.49173e-19	0	0	4.29274	186.396	TXN1;PIGR;SLC25A3;RPL32;KDELR1;ETFB;ATP5G3;CSAD;COMT;RPL10A;ATP5G2;PHB2;RPL6;CTSS;RPS15;EEF1B2;RPS17;CSRP1;LAMP1;PSMD2;BSG;CD36;RPL39;TGM2;FGB;HMGCS1;ACSL1;RPS6;AKR1A1;TALDO1;RPSA;SEPP1;SDHB;HADHB;ACTA2;PPAP2B;ERP29;SERPING1;PSME2;SUCLG1;UQCRC2;RPL29;PFDN5;NDUFB8;RPL10;ADIPOR2;PLAC8;LDHA;PSMB4;SAMM50;PRDX1;ATP5D;BTF3;CD74;HSPA5;MDH2;DSTN;RPL35A;EEF2;HSPE1;EIF5;CXCL12;ALB;SERPINI2;CYCS;P4HB;RAN;TPT1
Finasteride-25 mg/kg in Corn Oil-Rat-Liver-1d-up	62/299	4.63616e-16	6.39258e-16	0	0	3.82875	135.184	ACADVL;SPARC;ECE1;TUBA1B;RPS19;ACADL;CDH1;ACADM;RPS11;GLUL;ACADS;HMGN1;YWHAH;PDIA3;DSP;TMED9;TSC22D1;IFNGR1;RPS8;RPL23;PGAM1;ATP6AP2;APOA2;ACSL4;RNASE4;ATP5F1;DYNLL2;PSMA4;SUB1;TXNIP;CYP2E1;AGPAT6;NDUFB7;BRI3;NDUFB5;NEDD8;ATP5O;ZFP36L2;ZFP36L1;SDCBP;ADH1;PSMB3;APOE;RBBP7;PCK1;RPL18;GC;RAB6A;HSPA8;UBE2B;NDUFA5;SERPINA3K;LRPPRC;CLK3;SOD1;KLF6;NFIB;FASN;NEDD4;ID3;CDO1;CALM2
Finasteride-25 mg/kg in Corn Oil-Rat-Liver-3d-dn	69/302	3.84981e-20	7.27125e-20	0	0	4.35934	194.879	PIGR;RPL32;GDA;ATP5C1;CLTA;ECE1;YBX1;ETFB;COMT;PHB2;NUDT4;EEF1B2;RPS17;CTSL;CDH1;PSMD2;FTH1;GLUL;HMGN1;SRRM2;DGAT2;HMGCS1;RPS8;PGAM1;NME2;APOA2;RNASE4;RPSA;ATP5F1;ACLY;PPAP2B;CANX;SERPING1;CYP2E1;RPL29;NDUFB7;ATP5A1;RRBP1;COX5A;UQCRH;MTDH;ZFP36L1;C3;ADH1;PSMB4;PGRMC2;CCL6;APOE;RBBP7;ZBTB7A;CD74;HSPA8;HSPA5;STAT3;SGTA;SERPINA3K;ATP2B1;EEF2;HSPE1;SOD1;KLF6;CXCL12;SON;NFIB;FASN;ID2;KLF9;CALM2;TPT1
Finasteride-25 mg/kg in Corn Oil-Rat-Liver-3d-up	58/298	7.61379e-14	9.26549e-14	0	0	3.5252	106.483	TXN1;MTCH2;SLC25A3;SPARC;ACAA2;GDI2;HP;MRFAP1;ATP5G3;CSAD;BZW1;RPL6;TUBA1B;RPS19;SCP2;CSRP1;BSG;ACADM;RPL39;RPS10;YWHAH;PDIA3;FGB;TSC22D1;AKR1A1;ACSL4;SEPP1;SDHB;RRAGA;PSMA2;ERP29;TXNIP;C1QA;NDUFB8;LRP1;NEDD8;TTN;PRDX2;LDHA;SAMM50;PSMB3;PRDX1;PCK1;GC;NPM1;NDUFA5;TMEM50A;TBCA;SOD2;FKBP1A;PSMC1;NEDD4;ALB;CYCS;RPS20;P4HB;CDO1;ITM2C
Finasteride-25 mg/kg in Corn Oil-Rat-Liver-5d-dn	60/268	3.1353e-17	4.69996e-17	0	0	4.22178	160.433	EIF4A1;COX7B;ACADVL;ACAA2;RPL32;HP;MRFAP1;ATP5C1;PHB2;BZW1;RPL6;CTSS;RPS15;EEF1B2;RPS17;CSRP1;ACADL;ACADM;RPS11;GLUL;TGM2;TMED9;TSC22D1;RPS8;TSC22D3;RPS6;ATP1B1;SEPP1;HADHB;ACTA2;ACLY;SERPING1;MYH9;CYP2E1;C1QA;PSMD11;PSMD13;COX5A;ADIPOR2;UQCRH;ADH1;LDHA;PSMB4;SAMM50;PSMB3;CCL6;PCK1;HSPA8;HSPA5;RPL35A;HSPE1;CXCL12;SON;FASN;ID2;NEDD4;SERPINI2;CYCS;EIF4G2;RAN
Finasteride-25 mg/kg in Corn Oil-Rat-Liver-5d-up	72/332	1.35275e-19	2.43749e-19	0	0	4.0803	177.277	RNF10;ALAS2;SPARC;KDELR1;GDI2;PRKAG1;ECE1;ATP5G3;COMT;WFDC2;PSMD4;RPS19;SCP2;CDH1;BSG;LAMP2;RPL39;RPS10;ACADS;SRRM2;PDIA3;FGB;RPL23;AKR1A1;NME2;APOA2;ACSL4;RNASE4;RPSA;MIF;ATP5F1;RHOA;COX7A2L;PSMA4;SUB1;PSME2;NDUFS2;UQCRC2;S100A9;LUC7L2;NDUFB8;NDUFB7;RPL10;BRI3;NDUFB5;ACAT1;ZFP36L1;C3;CDC42;PRDX1;ATP5D;APOE;RBBP7;RPL18;GC;NPM1;UBE2B;NDUFA5;PRG2;IMMT;EEF2;SOD2;SOD1;FKBP1A;PSMC1;ALB;CALM3;RPS20;P4HB;CDO1;TPT1;ITM2C
Finasteride-800 mg/kg in Corn Oil-Rat-Kidney-1d-dn	68/281	2.47694e-21	5.21893e-21	0	0	4.7009	223.045	SPARC;RPL32;CHD4;ATP5G3;COMT;ATP5G2;RPL6;WFDC2;RPS15;TUBA1B;RPS19;LAMP1;PSMD2;CFL1;COTL1;ACADM;RAC1;RPS10;TMPO;TGM2;TMED9;HSBP1;GPX3;RPL23;PGAM1;AKR1A1;NME2;ACSL4;NPC2;TFF3;ERP29;VDAC2;COL6A3;MYH9;TAGLN2;TLN1;CD63;SF3B2;TMED10;NDUFB5;ODC1;NEDD8;LRP2;ATP5O;COX5A;NDRG1;UQCRH;PLAC8;CDC42;PRDX2;PSMB3;FLNA;APOE;TSPAN3;GC;IVNS1ABP;CBX6;TMEM50A;MDH2;STAT3;TBCA;DEK;GNB2L1;SOD1;NEDD4;CYCS;CALM3;TPT1
Finasteride-800 mg/kg in Corn Oil-Rat-Kidney-1d-up	77/319	6.28666e-24	1.74038e-23	0	0	4.71165	251.713	TXN1;ITGB1;ACADVL;ACAA2;CCNI;MRFAP1;ATP5C1;CLTA;ETFB;PHB2;BZW1;NUDT4;EEF1B2;RGS2;SCP2;ACADL;CTSL;CDH1;FTH1;LAMP2;RPS11;GLUL;PDIA3;TSC22D1;STARD7;ACSL1;IFRD1;ATP6AP2;ATP1B3;RPSA;ATP1B1;ATP5F1;SEPP1;HADHB;ACTA2;PSMA4;SUB1;CANX;TXNIP;SUCLG1;CYP2E1;RPL10;BRI3;ATP5A1;ZFP36L1;LDHA;PSMB4;CCL6;ATP5D;RBBP7;PCK1;RAB6A;SLC38A2;BTF3;CD74;HSPA8;NPM1;UBE2B;HSPA5;HSPA4;IMMT;EIF2S2;HSPE1;SOD2;USF2;EIF5;ALB;MGP;DNAJA2;KLF9;ANP32E;ID3;RPS20;P4HB;CDO1;RAN;ITM2C
Finasteride-800 mg/kg in Corn Oil-Rat-Kidney-3d-dn	64/302	4.99332e-17	7.3702e-17	0	0	3.9417	147.955	COX7B;SPARC;CHD4;HMGB1;ATP5G3;COMT;RPL6;RPS15;RPS17;RGS2;RPS19;PSMD2;FTH1;CFL1;COTL1;RAC1;RPL39;RPL23;PGAM1;AKR1A1;NME2;ACTA2;ACLY;COX7A2L;TFF3;ERP29;VDAC2;MYH9;UQCRC2;TLN1;MGLL;CD63;NDUFB8;NDUFB7;NDUFB5;NEDD8;SLC3A2;ATP5O;NDRG1;ZFP36L2;ZFP36L1;PLAC8;CDC42;LDHA;SAMM50;PSMB3;CCL6;PRDX1;FLNA;APOE;CD74;CBX6;SGTA;TBCA;HSPE1;KLF4;SOD1;CXCL12;ID2;NEDD4;MGP;ID3;TARDBP;TPT1
Finasteride-800 mg/kg in Corn Oil-Rat-Kidney-3d-up	70/298	3.8775e-21	8.01974e-21	0	0	4.52434	212.64	TXN1;RNF10;ACAA2;CCNI;HP;MRFAP1;ATP5C1;PHB2;NUDT4;CTGF;PSMD4;SCP2;ACADL;CDH1;STMN1;LAMP2;ACADM;RPS11;GLUL;HMGN1;PDIA3;LIG1;TPM4;DST;H2AFY;STARD7;RPS8;TSC22D3;ATP6AP2;ATP1B3;RPSA;ATP1B1;SDHB;PSMA4;CANX;PFDN5;FKBP5;BRI3;ATP5A1;ODC1;LRP2;SDCBP;RBBP6;TSPAN3;RBBP7;PCK1;RAB6A;BTF3;HSPA8;NPM1;UBE2B;MDH2;HSPA4;STAT3;SERPINA3K;IMMT;ATP2B1;NAP1L4;EIF5;SERBP1;GNB1;ALB;DNAJA2;KLF9;ANP32E;RPS20;CDO1;CALM2;ITM2C;PNPLA2
Finasteride-800 mg/kg in Corn Oil-Rat-Kidney-5d-dn	69/299	2.13885e-20	4.13592e-20	0	0	4.41692	200.049	SLC25A3;ACADVL;ACAA2;RPL32;ETFB;RPL10A;ATP5G2;CTGF;RPS15;RPS17;PSMD2;CFL1;ACADM;RAC1;OSTF1;RPL39;TMED9;TSC22D1;H2AFY;RPL23;TSC22D3;ACSL4;MIF;DCN;HADHB;ACLY;RRAGA;PSMA2;COL4A1;TFF3;SERPING1;TXNIP;MYH9;CYP2E1;TLN1;RPL29;MGLL;NDUFB7;RPL10;ATP5A1;ATP5O;NDRG1;UQCRH;PRDX2;ADH1;LDHA;SAMM50;PSMB3;FLNA;APOE;SLC38A2;HSPA8;HSPA5;TMEM50A;STAT3;SGTA;RPL35A;DEK;EEF2;SOD1;CXCL12;ID2;NEDD4;MGP;KLF9;ANP32E;TPT1;ITM2C;PNPLA2
Finasteride-800 mg/kg in Corn Oil-Rat-Kidney-5d-up	68/301	1.38792e-19	2.49173e-19	0	0	4.29274	186.396	TXN1;RERE;MTCH2;CCNI;GDI2;MRFAP1;ATP5C1;COMT;PHB2;RPL6;CTSL;CDH1;FTH1;STMN1;LAMP2;COTL1;RPS10;TMPO;HMGN1;TGM2;PDIA3;BNIP3L;TPM4;STARD7;HSBP1;GPX3;RPS6;AKR1A1;RPSA;SEPP1;ACTA2;PSMA4;SUB1;CANX;TAGLN2;UQCRC2;DNAJC8;SLC25A4;PFDN5;CD63;SF3B2;NDUFB8;BRI3;NDUFB5;LRP2;PLAC8;SDCBP;ATP5D;TSPAN3;RBBP7;PCK1;GC;RAB6A;ATP6V1F;CD74;MDH2;HSPA4;DSTN;IMMT;ATP2B1;HSPE1;CS;TM9SF2;ALB;DNAJA2;CYCS;RPS20;TARDBP
Finasteride-800 mg/kg in Corn Oil-Rat-Liver-0.25d-dn	41/236	1.13527e-08	1.17326e-08	0	0	3.0337	55.4979	PIGR;ALAS2;SPARC;RPL10;BRI3;MRFAP1;CSAD;COMT;ADIPOR2;RPL6;ZFP36L1;RPS15;C3;ADH1;LDHA;CDH1;PRDX1;STMN1;GC;HSPA8;TMED9;TSC22D1;RPS6;AKR1A1;APOA2;XPO7;RNASE4;MIF;SEPP1;SDHB;ACLY;CXCL12;FASN;ID2;DLC1;PPAP2B;SERPING1;PSME2;TXNIP;CYP2E1;TPT1
Finasteride-800 mg/kg in Corn Oil-Rat-Liver-0.25d-up	85/364	3.05716e-25	9.79585e-25	0	0	4.53147	255.789	TXN1;EIF4A1;RNF10;COX7B;ACADVL;ACAA2;RPL32;KDELR1;GDA;GDI2;HP;ATP5C1;ECE1;ETFB;ATP5G3;RPL10A;NUDT4;EEF1B2;RPS17;TUBA1B;PSMD4;RPS19;ACADL;FTH1;BSG;PSMD3;ACADM;RPL39;RPS10;ACADS;PDIA3;ACSL1;IFNGR1;RPS8;RPL23;PGAM1;RPS5;NME2;ACSL4;RPSA;ATP1B1;DYNLL2;RHOA;HADHB;ACTA2;COX7A2L;PSMA4;CANX;SUCLG1;PFDN5;C1QA;AGPAT6;NDUFB8;NDUFB7;COX5A;UQCRH;ACAT1;CDC42;PSMB4;PSMB3;CCL6;ATP5D;RPL18;SLC38A2;ATP6V1F;BTF3;UBE2B;HSPA5;CIDEA;SERPINA3K;DSTN;IMMT;RPL35A;TBCA;EIF2S2;HSPE1;SOD1;EIF5;PSMC1;NEDD4;MGP;RPS20;CDO1;RAN;PNPLA2
Finasteride-800 mg/kg in Corn Oil-Rat-Liver-1d-dn	70/314	8.76823e-20	1.60353e-19	0	0	4.224	185.351	PIGR;COX7B;SPARC;RPL32;GDI2;HP;ATP5C1;ETFB;RPL6;NUDT4;RPS17;CSRP1;ACADL;CDH1;LAMP2;OSTF1;RPS11;GLUL;RPL39;HMGN1;FGB;TMED9;DGAT2;TSC22D1;HSBP1;RPS8;NME2;RNASE4;RPSA;SEPP1;RAD23B;ACLY;PPAP2B;SERPING1;PSME2;MYH9;UQCRC2;CYP2E1;PFDN5;NDUFB5;ATP5A1;RRBP1;ATP5O;COX5A;UQCRH;ZFP36L1;C3;SDCBP;PGRMC2;CCL6;APOE;RBBP7;PCK1;GC;CD74;HSPA5;MDH2;SERPINA3K;DSTN;TBCA;TM9SF2;CXCL12;SON;NFIB;FASN;CYCS;RPS20;CDO1;CALM2;TPT1
Finasteride-800 mg/kg in Corn Oil-Rat-Liver-1d-up	56/286	1.5814e-13	1.89115e-13	0	0	3.54794	104.576	TXN1;RNF10;ACADVL;ACAA2;GDA;MRFAP1;ATP5G3;COMT;ATP5G2;PHB2;BZW1;RPS15;TUBA1B;TUBB5;PSMD4;RPS19;PSMD2;BSG;PSMD3;RPS10;TMPO;RPL23;PGAM1;RPS6;AKR1A1;APOA2;ACSL4;MIF;ATP5F1;CANX;ERP29;RPL29;NDUFB8;PSMD11;PSMD13;ODC1;NEDD8;SLC3A2;ADH1;LDHA;SAMM50;PSMB3;PRDX1;ATP5D;SLC38A2;HSPA8;NPM1;NDUFA5;EEF2;HSPE1;GNB2L1;FKBP1A;PSMC1;CALM3;RAN;PNPLA2
Finasteride-800 mg/kg in Corn Oil-Rat-Liver-3d-dn	67/299	4.09617e-19	7.0563e-19	0	0	4.24468	179.716	SLC25A3;SPARC;GDA;COMT;RPL10A;ATP5G2;PHB2;CTSS;RPS15;EEF1B2;RPS17;CSRP1;CDH1;PSMD2;FTH1;BSG;RPL39;DGAT2;TSC22D1;ACSL1;PGAM1;RPS6;APOA2;ACSL4;SDHB;ACLY;COL4A1;NPC2;PPAP2B;CANX;SERPING1;MYH9;CYP2E1;RPL29;C1QA;CD63;NDUFB8;RPL10;BRI3;ATP5O;COX5A;ADIPOR2;ZFP36L1;PRDX2;LDHA;SAMM50;PSMB3;CCL6;APOE;ZBTB7A;CD74;HSPA8;JUP;HSPA5;SGTA;SERPINA3K;EEF2;GNB2L1;SOD1;KLF6;EIF5;CXCL12;ALB;ID3;P4HB;CALM2;TPT1
Finasteride-800 mg/kg in Corn Oil-Rat-Liver-3d-up	69/301	3.16798e-20	6.02391e-20	0	0	4.37837	196.583	COX7B;ACADVL;ACAA2;CLTC;GDI2;HP;ATP5C1;CLTA;HMGB1;ETFB;RPL6;TUBA1B;SCP2;ACADL;LAMP2;ACADM;RPS11;GLUL;ACADS;HMGN1;YWHAH;PDIA3;HMGCS1;STARD7;IFNGR1;RPS8;RPL23;RPS5;AKR1A1;NME2;RNASE4;RPSA;MIF;HADHB;PSMA4;PSME2;TXNIP;NDUFS2;SUCLG1;UQCRC2;NDUFB5;ATP5A1;UQCRH;ACAT1;PSMB4;PRDX1;RBBP7;PCK1;RPL18;GC;DIAP1;IVNS1ABP;UBE2B;NDUFA5;MDH2;SORBS1;SOD2;PAICS;LRPPRC;TM9SF2;FASN;PSMC1;DNAJA2;LCN2;CYCS;RPS20;CDO1;RAN;PNPLA2
Finasteride-800 mg/kg in Corn Oil-Rat-Liver-5d-dn	60/290	1.54524e-15	2.05649e-15	0	0	3.81341	130.051	PIGR;COX7B;ALAS2;ACADVL;GDA;HP;RPL10A;PHB2;WFDC2;RPS15;SCP2;CSRP1;LAMP1;ME1;ACADM;RPS11;RPL39;PDIA3;TMED9;DGAT2;TSC22D1;HMGCS1;RPS6;AKR1A1;APOA2;RNASE4;MIF;ATP1B1;SDHB;ACTA2;ACLY;NPC2;SUB1;PPAP2B;SERPING1;PSME2;S100A9;RPL10;PSMD13;NEDD8;ADIPOR2;LDHA;SAMM50;CCL6;RBBP7;PCK1;DIAP1;HSPA5;TMEM50A;MDH2;PRG2;SERPINA3K;XPO7;EIF5;CXCL12;FASN;ID2;ANP32E;CYCS;RAN
Finasteride-800 mg/kg in Corn Oil-Rat-Liver-5d-up	54/310	4.99742e-11	5.43492e-11	0	0	3.06458	72.6904	TXN1;RNF10;SPARC;ACAA2;RPL32;ATP5C1;ETFB;COMT;RPL6;EEF1B2;RPS17;ACADL;FTH1;BSG;LAMP2;RPS10;CTSD;ACADS;FGB;ACSL1;NME2;ACSL4;RPSA;ATP5F1;HADHB;PSMA4;TXNIP;NDUFS2;SUCLG1;CYP2E1;RPL29;LUC7L2;NDUFB7;LRP1;BRI3;ATP5O;UQCRH;ACAT1;ZFP36L1;C3;ADH1;PRDX1;ATP5D;APOE;RPL18;GC;BTF3;IMMT;TBCA;SOD1;NEDD4;ALB;CDO1;TPT1
Flavoxate-1255 mg/kg in CMC-Rat-Heart-1d-dn	97/313	1.00235e-39	2.3156e-38	0	0	6.768	607.756	SPARC;ACAA2;CCNI;RPL32;GDA;ATP5C1;PHB2;CTGF;RPS15;EEF1B2;RPS19;SCP2;PSMD2;LAMP2;CFL1;RPS11;RPL39;PTRF;HMGN1;TGM2;RPL21;TPM4;ACSL1;RPS8;RPS6;RNASE4;SEPP1;ACLY;RRAGA;COX7A2L;SUB1;MYL3;VDAC2;UQCRC2;TMED10;BRI3;ATP5O;ZFP36L1;LDHA;PRDX1;APOE;UBE2B;TMEM50A;CIDEA;DSTN;TBCA;GNB2L1;EHD4;EIF5;CXCL12;SERPINI2;ID3;CYCS;CALM2;ITM2C;ITGB1;SLC25A3;ALAS2;ECE1;HMGB1;YBX1;ATP5G2;ACADM;TMED9;IFNGR1;HSBP1;GPX3;PGAM1;AKR1A1;BPGM;DCN;EEF1G;PSMA4;COL6A3;MFGE8;SLC25A4;NDUFB7;RPL10;ROCK2;ATP5A1;COX5A;CDC42;SAMM50;PLN;PSMB3;FLNA;NPM1;XPO7;DEK;HSPE1;SOD2;NAP1L4;FKBP1A;NFIB;MGP;VIM;TPT1
Flavoxate-1255 mg/kg in CMC-Rat-Heart-1d-up	61/287	2.35864e-16	3.31844e-16	0	0	3.94957	142.118	TXN1;RERE;COX7B;ACADVL;MRFAP1;ETFB;ATP5G3;RPL6;NUDT4;RPS17;TUBB5;AKT2;FTH1;ME1;RPS10;ACADS;SRRM2;MYBPC3;PDIA3;DSP;TPM1;NME2;CSNK1D;RPSA;ATP1B1;ATP5F1;SDHB;HADHB;ACTA1;PRKAR1A;TNNT2;TXNIP;MYH9;SUCLG1;PFDN5;LUC7L2;NDUFB8;NDUFB5;ACAT1;SDCBP;ATP5D;TNNI3;SLC38A2;HSPA8;S100G;JUP;CKM;HSPA5;HSPA4;RPL35A;SORBS1;ATP2B1;FABP2;FABP4;DLC1;NEDD4;GNB1;KLF9;RPS20;TCF4;PNPLA2
Flavoxate-1255 mg/kg in CMC-Rat-Heart-3d-dn	80/315	2.18839e-26	8.02411e-26	0	0	5.05513	298.677	RNF10;ALAS2;SPARC;ACAA2;MRFAP1;ECE1;HMGB1;RPL10A;ATP5G2;PHB2;RPL6;EEF1B2;TUBA1B;CCND2;TUBB5;SCP2;ACADL;STMN1;LAMP2;RPL39;HMGN1;TPM4;DST;ACSL1;RPS8;PGAM1;AKR1A1;BPGM;ATP1B1;DCN;ACTA1;RRAGA;COX7A2L;PSMA2;SUB1;PPAP2B;MYL3;CANX;PSME2;COL6A3;TAGLN2;UQCRC2;SLC25A4;SF3B2;NDUFB8;PSMD11;RPL10;CTBP1;NDUFB5;UCP1;CDC42;LDHA;SAMM50;ATP5D;FLNA;TSPAN3;ZBTB7A;SLC38A2;CD74;UBE2B;HSPA5;STAT3;CIDEA;IMMT;HSPE1;SOD2;LRPPRC;GNB2L1;NAP1L4;FKBP1A;EHD4;NFIB;SERBP1;GNB1;MGP;CALM3;RPS20;VIM;CALM2;ITM2C
Flavoxate-1255 mg/kg in CMC-Rat-Heart-3d-up	84/285	1.01785e-32	8.40317e-32	0	0	6.23726	459.468	TXN1;RERE;EIF4A1;RPL32;KDELR1;ATP5C1;YBX1;ETFB;ATP5G3;NUDT4;CTGF;LGALS3;RPS17;RGS2;RPS19;LAMP1;FTH1;ARHGDIB;CD36;GLUL;CTSD;ACADS;MYBPC3;DSP;DGAT2;TSC22D1;IFNGR1;TSC22D3;IFRD1;RPS6;TPM1;NME2;CSNK1D;RNASE4;MIF;ATP5F1;SEPP1;HADHB;PRKAR1A;TNNT2;SPARCL1;TXNIP;MYH9;NDUFS2;RPL29;LUC7L2;CD63;NDUFB7;LRP1;BRI3;ATP5A1;COX17;ATP5O;COX5A;UQCRH;ACAT1;PRDX2;SDCBP;PSMB4;PGRMC2;PLN;PRDX1;APOE;PCK1;IVNS1ABP;HSPA8;CKM;NDUFA5;CYP4B1;RPL35A;SORBS1;TBCA;KLF4;SOD1;CS;KLF6;FABP4;SON;DLC1;NEDD4;ID3;CYCS;TPT1;PNPLA2
Flavoxate-1255 mg/kg in CMC-Rat-Heart-5d-dn	85/307	6.69202e-31	4.32019e-30	0	0	5.7126	396.907	RNF10;MTCH2;SLC25A3;ALAS2;SPARC;ACAA2;ATP5G3;RPL10A;ATP5G2;PHB2;RPL6;NUDT4;RPS15;EEF1B2;TUBA1B;LGALS1;CCND2;AKT2;BSG;PSMD3;STMN1;CFL1;TIMP2;RPS11;RPL39;RPS10;ACADS;PTRF;TGM2;PDIA3;ANXA2;TPM4;ACSL1;PGAM1;AKR1A1;NME2;RPSA;ATP1B1;RHOA;ACTA1;COX7A2L;PSMA4;COL4A1;SUB1;PPAP2B;MYL3;CANX;COL6A3;TAGLN2;S100A4;MFGE8;NDUFB8;RPL10;CTBP1;ROCK2;NDUFB5;CDC42;LDHA;SAMM50;ATP5D;TSPAN3;ZBTB7A;CD74;CBX6;CKM;HSPA5;CIDEA;IMMT;EEF2;HSPE1;SOD2;GNB2L1;NAP1L4;EHD4;NFIB;SERBP1;GNB1;MGP;ID3;CYCS;CALM3;VIM;P4HB;CALM2;ITM2C
Flavoxate-1255 mg/kg in CMC-Rat-Heart-5d-up	75/293	4.91223e-25	1.53527e-24	0	0	5.09296	285.068	TXN1;RERE;ACADVL;RPL32;MRFAP1;ATP5C1;YBX1;ETFB;LGALS3;RPS17;LAMP1;PSMD2;FTH1;CD36;ACADM;GLUL;MYBPC3;DSP;TSC22D1;IFNGR1;RPS8;RPL23;TSC22D3;IFRD1;RPS6;TPM1;CSNK1D;RNASE4;MIF;SEPP1;SDHB;GLTSCR2;HADHB;SPARCL1;TXNIP;VDAC2;NDUFS2;SUCLG1;UQCRC2;CYP2E1;LUC7L2;FKBP5;CD63;PSMD11;NDUFB7;BRI3;ATP5A1;SLC3A2;NDRG1;ZFP36L2;UQCRH;ACAT1;SDCBP;PSMB4;PLN;PRDX1;RBBP7;PCK1;SLC38A2;IVNS1ABP;HSPA8;NPM1;UBE2B;CYP4B1;SORBS1;KLF4;LRPPRC;SOD1;EIF5;FABP4;SON;DLC1;NEDD4;TPT1;PNPLA2
Flubendazole-1200 mg/kg in Corn Oil-Rat-Liver-1d-dn	71/282	2.65339e-23	6.89933e-23	0	0	4.96724	258.215	PIGR;RNF10;MTCH2;SPARC;MRFAP1;CLTA;HMGB1;ETFB;ATP5G3;CSAD;COMT;RPL10A;RPL6;WFDC2;CSRP1;CDH1;PSMD3;STMN1;ME1;ACADM;RPS11;GLUL;HMGN1;PDIA3;TMED9;DGAT2;RPL21;TSC22D1;ACSL1;HSBP1;RPS8;RPS6;TALDO1;ACSL4;RNASE4;MIF;ATP5F1;SEPP1;ACTA2;EEF1G;ACLY;PSMA4;NPC2;CANX;VDAC2;MYH9;AGPAT6;TMED10;LRP1;CTBP1;ATP5A1;ADIPOR2;UQCRH;C3;CDC42;LDHA;PGRMC2;CCL6;PCK1;RPL18;GC;CD74;NPM1;SERPINA3K;IMMT;CXCL12;FASN;ID2;ALB;RPS20;P4HB
Flubendazole-1200 mg/kg in Corn Oil-Rat-Liver-1d-up	57/318	4.39801e-12	4.9491e-12	0	0	3.17953	83.1442	TXN1;EIF4A1;COX7B;ACAA2;RPL32;GDA;CLTC;HP;ATP5C1;RPS15;RPS17;SCP2;ACADL;CTSL;LAMP2;RPL39;RPS10;TGM2;FGB;AKR1A1;NME2;APOA2;RPSA;TAGLN2;S100A4;UQCRC2;CYP2E1;PFDN5;NDUFB8;RPL10;BRI3;TTN;ADH1;PSMB3;PRDX1;RBBP7;ATP6V1F;BTF3;IVNS1ABP;HSPA8;UBE2B;HSPA5;NDUFA5;TMEM50A;STAT3;TBCA;EEF2;HSPE1;LRPPRC;SOD1;MGP;DNAJA2;LCN2;VIM;CDO1;TPT1;PNPLA2
Flubendazole-1200 mg/kg in Corn Oil-Rat-Liver-3d-dn	62/324	2.35086e-14	2.92779e-14	0	0	3.45872	108.539	TXN1;ALAS2;SPARC;CLTA;ETFB;ATP5G2;PHB2;EEF1B2;RPS17;RPS19;RPS10;ACADS;SRRM2;PDIA3;TMED9;DGAT2;RPL21;H2AFY;RPS8;RPL23;NME2;APOA2;ACSL4;RPSA;MIF;SEPP1;SDHB;EEF1G;NPC2;SUB1;PPAP2B;RPL29;PFDN5;LUC7L2;NDUFB7;BRI3;NDUFB5;MRPL18;ATP5A1;NEDD8;UQCRH;ZFP36L1;C3;ADH1;PSMB4;PGRMC2;SAMM50;APOE;RBBP7;GC;BTF3;RPL35A;TBCA;SOD1;CXCL12;FASN;ID2;ALB;ID3;P4HB;RAN;TPT1
Flubendazole-1200 mg/kg in Corn Oil-Rat-Liver-3d-up	76/276	1.44457e-27	6.08744e-27	0	0	5.63535	348.276	PIGR;SCARB1;COX7B;MTCH2;ACAA2;GDA;CLTC;GDI2;HP;MRFAP1;ECE1;ATP5G3;COMT;RPL10A;RPL6;CTSS;NUDT4;SCP2;CTSL;CDH1;BSG;LAMP2;ME1;GLUL;RPL39;HMGN1;FGB;DSP;TSC22D1;TPM4;HMGCS1;DST;ACSL1;RPS6;AKR1A1;TALDO1;ATP1B1;ATP5F1;ACTA2;ACLY;RRAGA;CANX;MYH9;UQCRC2;CYP2E1;TOP1;S100A9;CD63;NDUFB8;RPL10;ATP5O;TTN;LDHA;CCL6;PRDX1;PCK1;DIAP1;SLC38A2;IVNS1ABP;CD74;HSPA8;NPM1;UBE2B;HSPA5;TMEM50A;STAT3;SERPINA3K;DSTN;ATP2B1;EEF2;SOD2;EIF5;KLF9;CYCS;CDO1;PNPLA2
Flubendazole-1200 mg/kg in Corn Oil-Rat-Liver-5d-dn	55/288	7.56443e-13	8.77429e-13	0	0	3.43644	95.9116	TXN1;EIF4A1;RNF10;ALAS2;SPARC;ACAA2;GDA;ATP5C1;ETFB;CSAD;COMT;WFDC2;EEF1B2;PSMD4;CSRP1;ACADS;PDIA3;FGB;BNIP3L;DGAT2;RPL21;TSC22D1;ACSL1;RPS6;ATP5F1;SEPP1;SDHB;ACTA2;CANX;SERPING1;SUCLG1;S100A9;PFDN5;LRP1;NEDD8;ZFP36L1;C3;CDC42;LDHA;PSMB4;ATP5D;APOE;RPL18;GC;PRG2;SERPINA3K;TBCA;EIF2S2;HSPE1;NAP1L4;EIF5;ID2;ALB;ID3;CYCS
Flubendazole-1200 mg/kg in Corn Oil-Rat-Liver-5d-up	79/312	5.61753e-26	1.95164e-25	0	0	5.03128	292.525	SLC25A3;RPL32;CLTC;HP;MRFAP1;ECE1;ATP5G3;RPL10A;ATP5G2;PHB2;RPL6;RPS15;RPS17;RPS19;ACADL;LAMP1;PSMD2;FTH1;BSG;STMN1;LAMP2;CFL1;ACADM;GLUL;RPL39;RPS10;HMGN1;TMED9;H2AFY;IFNGR1;RPS8;RPL23;TSC22D3;PGAM1;IFRD1;ATP6AP2;AKR1A1;NME2;APOA2;RNASE4;RPSA;MIF;ACLY;PSME2;VDAC2;TAGLN2;UQCRC2;CYP2E1;RPL29;LUC7L2;C1QA;TMED10;NDUFB7;RPL10;COX5A;UQCRH;TTN;SDCBP;ADH1;PSMB3;CCL6;PRDX1;RBBP7;PCK1;DIAP1;CD74;UBE2B;NDUFA5;TMEM50A;MDH2;SOD2;GNB2L1;SOD1;FKBP1A;PSMC1;SERBP1;RPS20;CALM2;TPT1
Fluconazole-10 mg/kg in Corn Oil-Rat-Liver-0.25d-dn	66/292	4.67552e-19	8.00879e-19	0	0	4.29032	181.08	TXN1;ACAA2;ATP5C1;CSAD;COMT;PHB2;WFDC2;SCP2;CDH1;PSMD2;BSG;PSMD3;STMN1;LAMP2;ACADM;GLUL;HMGN1;SRRM2;PDIA3;TMED9;TSC22D1;HMGCS1;PGAM1;AKR1A1;NME2;APOA2;ACSL4;MIF;SDHB;RAD23B;ACLY;PSMA4;PSMA2;SUB1;PPAP2B;PSME2;TXNIP;TAGLN2;UQCRC2;SF3B2;LRP1;ATP5A1;ACAT1;ZFP36L1;CDC42;LDHA;PSMB4;PGRMC2;PSMB3;CCL6;PRDX1;DIAP1;CD74;HSPA5;NDUFA5;MDH2;SERPINA3K;USF2;EIF5;CXCL12;NFIB;FASN;ID2;DLC1;CYCS;CALM3
Fluconazole-10 mg/kg in Corn Oil-Rat-Liver-0.25d-up	65/308	3.53366e-17	5.26904e-17	0	0	3.92297	148.608	EIF4A1;PIGR;SPARC;RPL32;GDA;HP;ATP5G3;RPL10A;ATP5G2;BZW1;RPL6;NUDT4;RPS15;EEF1B2;RPS17;RPS19;ACADL;FTH1;OSTF1;ACADS;FGB;DGAT2;RPS8;RPL23;RPS6;ATP5F1;SEPP1;HADHB;EEF1G;SERPING1;SUCLG1;CYP2E1;RPL29;FKBP5;NDUFB8;NDUFB7;BRI3;NDUFB5;COX17;AK2;UQCRH;MTDH;C3;PLAC8;ADH1;APOE;RPL18;GC;SLC38A2;BTF3;IVNS1ABP;HSPA8;NPM1;STAT3;EIF2S2;HSPE1;GNB2L1;SOD1;ALB;SERPINI2;RPS20;P4HB;CDO1;TPT1;PNPLA2
Fluconazole-10 mg/kg in Corn Oil-Rat-Liver-1d-dn	67/286	3.23853e-20	6.14914e-20	0	0	4.49982	201.937	ACAA2;GDA;CLTC;ATP5C1;CSAD;ATP5G2;PHB2;WFDC2;SCP2;CSRP1;CDH1;PSMD2;PSMD3;ME1;GLUL;RPL39;TGM2;SRRM2;PDIA3;TSC22D1;HMGCS1;ACSL1;PGAM1;AKR1A1;APOA2;ACSL4;MIF;SEPP1;SDHB;RAD23B;ACTA2;ACLY;PSMA4;SUB1;CANX;ERP29;PSME2;MYH9;CYP2E1;RPL29;NDUFB8;RPL10;COX5A;CDC42;LDHA;PSMB4;PGRMC2;CCL6;PRDX1;ATP5D;PCK1;CD74;HSPA5;MDH2;SERPINA3K;EEF2;HSPE1;USF2;SOD1;EIF5;CXCL12;FASN;CYCS;EIF4G2;RAN;TPT1;ITM2C
Fluconazole-10 mg/kg in Corn Oil-Rat-Liver-1d-up	59/314	2.29083e-13	2.71808e-13	0	0	3.37496	98.2272	PIGR;MTCH2;ACADVL;SPARC;RPL32;ATP5G3;COMT;RPL10A;NUDT4;EEF1B2;RPS17;RPS19;CTSL;FTH1;RPS11;RPS10;ACADS;HMGN1;FGB;TMED9;RPS8;RPL23;RPS6;ATP6AP2;NME2;RNASE4;ATP5F1;GLTSCR2;HADHB;SERPING1;LUC7L2;NDUFB7;BRI3;NDUFB5;COX17;ACAT1;ZFP36L1;C3;ADH1;PSMB3;APOE;GC;IVNS1ABP;HSPA8;S100G;NPM1;UBE2B;NDUFA5;STAT3;TBCA;EIF2S2;LRPPRC;GNB2L1;TM9SF2;NEDD4;ALB;P4HB;CDO1;PNPLA2
Fluconazole-10 mg/kg in Corn Oil-Rat-Liver-3d-dn	69/307	1.00557e-19	1.82737e-19	0	0	4.2666	186.636	COX7B;ALAS2;SPARC;ACAA2;RPL32;ATP5C1;ETFB;CSAD;RPL10A;ATP5G2;PHB2;RPS15;TUBA1B;RPS19;CSRP1;STMN1;ME1;ACADM;RPL39;RPS10;YWHAH;PDIA3;TSC22D1;HMGCS1;ACSL1;IFRD1;RPS6;NME2;APOA2;ACSL4;MIF;ATP1B1;SDHB;HADHB;ACTA2;ACLY;PPAP2B;ERP29;VDAC2;MYH9;UQCRC2;CYP2E1;RPL29;C1QA;NDUFB8;RPL10;ATP5O;COX5A;ADIPOR2;UQCRH;ACAT1;ZFP36L1;ADH1;LDHA;PGRMC2;SAMM50;PRDX1;CD74;MDH2;SERPINA3K;RPL35A;LRPPRC;SOD1;KLF6;CXCL12;NFIB;ID2;KLF9;TPT1
Fluconazole-10 mg/kg in Corn Oil-Rat-Liver-3d-up	64/293	1.0133e-17	1.57659e-17	0	0	4.09861	160.382	TXN1;EIF4A1;RNF10;MTCH2;GDA;GDI2;HP;ATP5G3;COMT;BZW1;RPL6;NUDT4;EEF1B2;RPS17;PSMD4;SCP2;LAMP1;CTSL;CDH1;FTH1;LAMP2;OSTF1;RPS11;HMGN1;FGB;DGAT2;HSBP1;RPL23;PGAM1;RNASE4;RPSA;SEPP1;COX7A2L;SERPING1;NDUFB7;BRI3;NDUFB5;MRPL18;ATP5A1;AK2;NEDD8;PLAC8;PSMB3;APOE;RPL18;GC;BTF3;HSPA8;NPM1;UBE2B;HSPA5;NDUFA5;STAT3;TBCA;EIF2S2;HSPE1;TM9SF2;EIF5;ALB;LCN2;CYCS;RPS20;P4HB;CDO1
Fluconazole-10 mg/kg in Corn Oil-Rat-Liver-5d-dn	74/305	3.48403e-23	8.94402e-23	0	0	4.73512	244.859	PIGR;SLC25A3;ALAS2;SPARC;ACAA2;GDA;MRFAP1;HMGB2;CSAD;RPL10A;ATP5G2;PHB2;TUBA1B;TUBB5;CSRP1;PSMD2;STMN1;CFL1;ME1;CD36;ACADM;GLUL;PDIA3;TMED9;CPA1;TSC22D1;H2AFY;ACSL1;PGAM1;AKR1A1;ACSL4;MIF;ATP1B1;SDHB;RAD23B;ACTA2;ACLY;PPAP2B;CANX;PSME2;VDAC2;MYH9;TAGLN2;CYP2E1;S100A9;C1QA;CD63;RPL10;COX5A;ADIPOR2;CDC42;PRDX2;ADH1;LDHA;PGRMC2;SAMM50;CCL6;PRDX1;DIAP1;CD74;HSPA5;MDH2;PRG2;SERPINA3K;XPO7;ATP2B1;EEF2;HSPE1;LRPPRC;GNB2L1;SOD1;FASN;PSMC1;CALM2
Fluconazole-10 mg/kg in Corn Oil-Rat-Liver-5d-up	56/295	6.0476e-13	7.04495e-13	0	0	3.41267	96.0118	TXN1;COX7B;MTCH2;RPL32;ATP5C1;ETFB;ATP5G3;COMT;RPL6;EEF1B2;RPS17;PSMD4;ACADL;FTH1;RPS11;RPL39;RPS10;FGB;RPS8;RPL23;RPS5;RPS6;NME2;APOA2;RNASE4;RPSA;SEPP1;COX7A2L;NDUFS2;LUC7L2;NDUFB8;NDUFB7;BRI3;NDUFB5;ATP5A1;AK2;UQCRH;ZFP36L1;C3;PSMB4;PSMB3;APOE;PCK1;GC;BTF3;HSPA8;UBE2B;NDUFA5;IMMT;RPL35A;TBCA;EIF2S2;ALB;RPS20;CDO1;RAN
Fluconazole-394 mg/kg in Corn Oil-Rat-Liver-0.25d-dn	58/315	8.91876e-13	1.0324e-12	0	0	3.28898	91.2542	TXN1;PIGR;ACADVL;SPARC;ACAA2;HP;CSAD;COMT;WFDC2;SCP2;CDH1;PSMD2;FTH1;LAMP2;ACADM;GLUL;SRRM2;PDIA3;FGB;DGAT2;TSC22D1;HMGCS1;ACSL1;AKR1A1;APOA2;ACSL4;RNASE4;MIF;SEPP1;ACLY;PSMA4;PPAP2B;SERPING1;PSME2;TXNIP;C1QA;PSMD11;LRP1;ADIPOR2;ACAT1;ZFP36L1;CDC42;LDHA;PGRMC2;PSMB3;CCL6;PRDX1;DIAP1;CD74;HSPA5;NDUFA5;TMEM50A;SERPINA3K;IMMT;EEF2;EIF5;CXCL12;CYCS
Fluconazole-394 mg/kg in Corn Oil-Rat-Liver-0.25d-up	63/285	9.78816e-18	1.52415e-17	0	0	4.16006	162.93	EIF4A1;MTCH2;RPL32;GDA;ATP5C1;HMGB1;RPL10A;ATP5G2;BZW1;RPL6;NUDT4;RPS15;EEF1B2;RPS17;RPS19;ACADL;RPL39;RPS10;ACADS;TMPO;HMGN1;RPS8;RPL23;RPS6;NME2;RPSA;ATP5F1;SUCLG1;CYP2E1;TOP1;RPL29;NDUFB8;NDUFB7;RPL10;BRI3;MRPL18;AK2;SLC3A2;ATP5O;UQCRH;C3;APOE;PCK1;RPL18;GC;BTF3;HSPA8;NPM1;DSTN;DEK;EIF2S2;HSPE1;GNB2L1;SOD1;NEDD4;ALB;DNAJA2;SERPINI2;RPS20;P4HB;CDO1;RAN;TPT1
Fluconazole-394 mg/kg in Corn Oil-Rat-Liver-1d-dn	65/304	1.76336e-17	2.68839e-17	0	0	3.98949	153.902	TXN1;PIGR;COX7B;ACAA2;GDA;GDI2;HP;CLTA;CSAD;COMT;PHB2;WFDC2;CTSS;EEF1B2;CSRP1;ACADL;LAMP1;PSMD2;FTH1;ACADM;GLUL;TSC22D1;HMGCS1;ACSL1;AKR1A1;ACSL4;RNASE4;ATP1B1;SEPP1;ACTA2;ACLY;PSMA4;NPC2;SUB1;PPAP2B;VDAC2;CYP2E1;COX5A;ADIPOR2;ZFP36L1;C3;CDC42;ADH1;LDHA;PSMB4;PGRMC2;CCL6;PRDX1;PCK1;CD74;HSPA5;SERPINA3K;XPO7;DSTN;NAP1L4;EIF5;CXCL12;SON;FASN;ID2;NEDD4;CYCS;CDO1;EIF4G2;RAN
Fluconazole-394 mg/kg in Corn Oil-Rat-Liver-1d-up	64/296	1.73872e-17	2.6539e-17	0	0	4.04495	156.098	DAZAP1;MTCH2;ACADVL;SPARC;RPL32;MRFAP1;ATP5G3;RPL10A;BZW1;RPL6;RPS15;RPS17;TUBA1B;RPS19;CTSL;BSG;RPS11;RPL39;RPS10;ACADS;FGB;TMED9;RPL21;RPS8;RPL23;PGAM1;RPS6;NME2;APOA2;RPSA;ATP5F1;SDHB;EEF1G;SERPING1;LUC7L2;NDUFB8;TMED10;NDUFB7;RPL10;BRI3;NDUFB5;ATP5A1;NEDD8;ATP5O;UQCRH;PSMB3;ATP5D;APOE;RPL18;GC;BTF3;HSPA8;NPM1;STAT3;EEF2;EIF2S2;SOD2;LRPPRC;GNB2L1;ALB;ID3;RPS20;P4HB;TPT1
Fluconazole-394 mg/kg in Corn Oil-Rat-Liver-3d-dn	60/300	7.83318e-15	1.00137e-14	0	0	3.65254	118.636	PIGR;COX7B;ACAA2;CSAD;COMT;PHB2;WFDC2;RPS15;EEF1B2;CSRP1;CDH1;PSMD2;STMN1;ME1;ACADM;GLUL;TSC22D1;HMGCS1;ACSL1;APOA2;RNASE4;ATP1B1;SEPP1;ACTA2;ACLY;NPC2;PPAP2B;MYH9;CYP2E1;PFDN5;PSMD13;COX5A;ADIPOR2;ACAT1;ZFP36L1;TTN;C3;ADH1;LDHA;PSMB4;PGRMC2;SAMM50;CCL6;PRDX1;FLNA;APOE;PCK1;CD74;HSPA5;MDH2;SERPINA3K;IMMT;RPL35A;SOD1;EIF5;CXCL12;ID2;ALB;RAN;TPT1
Fluconazole-394 mg/kg in Corn Oil-Rat-Liver-3d-up	75/300	2.40333e-24	6.92594e-24	0	0	4.93264	268.262	RNF10;MTCH2;ACADVL;GDI2;HP;MRFAP1;ATP5G3;RPL10A;BZW1;RPL6;RPS19;LAMP1;CTSL;FTH1;BSG;LAMP2;RPS11;RPL39;RPS10;ACADS;YWHAH;PDIA3;FGB;TMED9;CPA1;RPL21;HSBP1;RPS8;RPL23;PGAM1;RPS5;RPS6;ATP6AP2;AKR1A1;NME2;RPSA;ATP5F1;EEF1G;CLPS;PSMA2;SUB1;SERPING1;NDUFS2;UQCRC2;NDUFB8;NDUFB7;BRI3;NDUFB5;PLA2G1B;ATP5A1;AK2;ATP5O;UQCRH;SDCBP;PSMB3;RPL18;GC;RAB6A;HSPA8;NPM1;UBE2B;NDUFA5;TMEM50A;STAT3;CIDEA;EEF2;EIF2S2;TM9SF2;PSMC1;SYCN;CYCS;RPS20;P4HB;CDO1;PNPLA2
Fluconazole-394 mg/kg in Corn Oil-Rat-Liver-5d-dn	61/296	1.08649e-15	1.45828e-15	0	0	3.79646	130.81	PIGR;SCARB1;COX7B;ALAS2;ACADVL;SPARC;ACAA2;GDA;HP;ATP5C1;ETFB;ATP5G3;CSAD;COMT;WFDC2;RPS15;RPS17;SCP2;ACADL;CDH1;ACADM;ACADS;FGB;DGAT2;TSC22D1;ACSL1;RNASE4;SEPP1;SDHB;HADHB;NPC2;PPAP2B;SERPING1;UQCRC2;CYP2E1;S100A9;C1QA;NDUFB8;LRP1;ADIPOR2;ACAT1;ZFP36L1;C3;ADH1;LDHA;PSMB4;SAMM50;PSMB3;CCL6;FLNA;PCK1;CD74;MDH2;PRG2;SERPINA3K;XPO7;SOD1;EIF5;CXCL12;DLC1;ALB
Fluconazole-394 mg/kg in Corn Oil-Rat-Liver-5d-up	81/304	3.07768e-28	1.40439e-27	0	0	5.4016	342.182	TXN1;RNF10;RPL32;GDI2;MRFAP1;RPL10A;BZW1;RPL6;PSMD4;RPS19;CTSL;CFL1;RPS11;RPL39;RPS10;HMGN1;YWHAH;PDIA3;TMED9;HSBP1;RPS8;RPL23;PGAM1;RPS5;IFRD1;RPS6;ATP6AP2;AKR1A1;NME2;TALDO1;ACSL4;RPSA;MIF;ATP5F1;DYNLL2;RAD23B;ACTA2;EEF1G;PSMA4;SUB1;CANX;PSME2;VDAC2;MYH9;RPL29;CD63;TMED10;RPL10;BRI3;NDUFB5;NEDD8;SLC3A2;CDC42;SDCBP;RBBP7;RPL18;GC;ATP6V1F;BTF3;HSPA8;NPM1;UBE2B;HSPA5;NDUFA5;CIDEA;DSTN;EIF2S2;HSPE1;SOD2;PAICS;GNB2L1;FKBP1A;PSMC1;DNAJA2;CYCS;RPS20;P4HB;CALM2;RAN;TPT1;PNPLA2
Fludrocortisone Acetate-125 mg/kg in CMC-Rat-Heart-1d-dn	93/309	5.90992e-37	8.79897e-36	0	0	6.46779	539.537	TXN1;RNF10;ALAS2;SPARC;ACAA2;CCNI;RPL32;GDI2;MRFAP1;ATP5C1;ECE1;RPL10A;ATP5G2;ETS1;NUDT4;CTGF;RPS17;RPS19;PSMD3;STMN1;CFL1;OSTF1;RPL39;PTRF;TMPO;DSP;TMED9;TPM4;RPS8;RPL23;PGAM1;RPS6;AKR1A1;NME2;RPSA;BPGM;ATP5F1;GLTSCR2;DCN;SDPR;COL4A1;SUB1;SPARCL1;TXNIP;TAGLN2;UQCRC2;LRP1;BRI3;ROCK2;NDUFB5;ATP5A1;ATP5O;COX5A;UQCRH;ZFP36L1;LDHA;CCL6;FLNA;TSPAN3;RBBP7;RAB6A;ZBTB7A;SLC38A2;BTF3;CD74;CKM;UBE2B;HSPA5;NDUFA5;CIDEA;XPO7;DSTN;IMMT;LAMB1;SORBS1;HSPE1;SOD2;GNB2L1;NAP1L4;FKBP1A;FABP4;CXCL12;DLC1;SERBP1;GNB1;MGP;SERPINI2;CALM3;RPS20;TCF4;VIM;CALM2;ITM2C
Fludrocortisone Acetate-125 mg/kg in CMC-Rat-Heart-1d-up	52/291	4.31925e-11	4.70648e-11	0	0	3.15892	75.3888	COX7B;SLC25A3;ATP5G3;PHB2;RPL6;RPS15;CCND2;ACADL;FTH1;BSG;CD36;ACADM;TGM2;YWHAH;SRRM2;MYBPC3;PDIA3;BRD2;ACSL1;GPX3;CSNK1D;ATP1B1;SEPP1;SDHB;HADHB;ACTA1;SERPING1;VDAC2;SUCLG1;CD47;LCP1;SLC25A4;NDUFB8;PSMD11;DDX24;CTBP1;PSMD13;CDC42;SAMM50;PSMB3;ATP5D;IVNS1ABP;HSPA8;TMEM50A;HSPA4;EHD4;EIF5;KLF9;ANP32E;ID3;CYCS;PNPLA2
Fludrocortisone Acetate-125 mg/kg in CMC-Rat-Heart-3d-dn	81/292	1.48542e-29	7.96946e-29	0	0	5.71251	379.192	TXN1;RERE;RNF10;ALAS2;SPARC;ACAA2;CCNI;MRFAP1;ATP5C1;ECE1;YBX1;ATP5G3;STMN1;OSTF1;RPS11;PTRF;TMPO;HMGN1;MYBPC3;DST;RPL23;PGAM1;AKR1A1;NME2;RNASE4;SDHB;DCN;RRAGA;COX7A2L;PSMA4;SDPR;COL4A1;SUB1;MYL3;CANX;SPARCL1;COL6A3;SUCLG1;TAGLN2;UQCRC2;PFDN5;NDUFB8;ROCK2;NDUFB5;COX5A;ZFP36L1;SDCBP;ATP5D;TNNI3;TSPAN3;RBBP7;ZBTB7A;SLC38A2;BTF3;CD74;UBE2B;HSPA5;NDUFA5;DSTN;IMMT;LAMB1;SORBS1;TBCA;HSPE1;SOD2;NAP1L4;CS;FABP4;NFIB;DLC1;SERBP1;GNB1;DNAJA2;ID3;CYCS;CALM3;RPS20;VIM;TARDBP;CALM2;ITM2C
Fludrocortisone Acetate-125 mg/kg in CMC-Rat-Heart-3d-up	75/308	1.38043e-23	3.69178e-23	0	0	4.76121	250.616	COX7B;SLC25A3;RPL32;HP;CHD4;ETFB;ATP5G2;PHB2;RPL6;CTGF;RPS15;TUBA1B;LGALS1;RPS19;ACADL;LAMP1;PSMD2;FTH1;BSG;PSMD3;CFL1;ACADM;YWHAH;SRRM2;DSP;ACSL1;GPX3;RPS6;TPM1;CSNK1D;MIF;ATP1B1;ATP5F1;SEPP1;HADHB;ACTA1;SERPING1;TXNIP;VDAC2;S100A4;RPL29;SLC25A4;C1QA;CD63;PSMD11;RPL10;DDX24;CTBP1;COX17;ATP5O;ZFP36L2;CDC42;PRDX2;LDHA;SAMM50;PRDX1;APOE;GC;IVNS1ABP;CYB5B;HSPA8;JUP;CKM;TMEM50A;STAT3;SGTA;SERPINA3K;EEF2;LRPPRC;GNB2L1;EHD4;NEDD4;ALB;KLF9;PNPLA2
Fludrocortisone Acetate-125 mg/kg in CMC-Rat-Heart-5d-dn	86/298	1.01548e-32	8.40317e-32	0	0	6.06062	446.47	TXN1;EIF4A1;RNF10;ALAS2;SPARC;ACAA2;CCNI;ATP5C1;ATP5G3;ATP5G2;RPL6;RPS17;CCND2;TUBB5;RPS19;CSRP1;FTH1;CFL1;ACADM;OSTF1;ACADS;PTRF;PDIA3;TSC22D1;TPM4;H2AFY;HSBP1;RPL23;AKR1A1;NME2;RPSA;SDHB;DCN;ACTA2;SDPR;PRKAR1A;COL4A1;NPC2;SUB1;PPAP2B;CANX;SPARCL1;VDAC2;COL6A3;MYH9;TAGLN2;UQCRC2;TLN1;NDUFB8;BRI3;ROCK2;NDUFB5;COX5A;UQCRH;ZFP36L1;SDCBP;LDHA;FLNA;TNNI3;TSPAN3;RBBP7;ZBTB7A;BTF3;CD74;CBX6;UBE2B;HSPA5;DSTN;IMMT;LAMB1;SORBS1;KLF4;SOD2;CS;CXCL12;DLC1;NEDD4;GNB1;MGP;ANP32E;RPS20;TCF4;VIM;P4HB;TPT1;ITM2C
Fludrocortisone Acetate-125 mg/kg in CMC-Rat-Heart-5d-up	64/302	4.99332e-17	7.3702e-17	0	0	3.9417	147.955	COX7B;MTCH2;SLC25A3;ACADVL;GDA;HP;PEBP1;RPS15;EEF1B2;LGALS3;SCP2;ACADL;LAMP1;CTSL;PSMD2;BSG;CD36;RPS11;GLUL;RPL39;YWHAH;MYBPC3;DGAT2;ACSL1;IFNGR1;PGAM1;CSNK1D;MIF;ATP1B1;SEPP1;HADHB;ACTA1;TXNIP;SUCLG1;S100A4;MFGE8;S100A9;SLC25A4;FKBP5;PSMD11;NDUFB7;ODC1;COX17;SLC3A2;ATP5O;ACAT1;SAMM50;PSMB3;ATP5D;APOE;IVNS1ABP;CYB5B;HSPA8;SERPINA3K;CYP4B1;HIPK1;LRPPRC;FKBP1A;EIF5;SYCN;ALB;KLF9;CYCS;PNPLA2
Fludrocortisone Acetate-125 mg/kg in CMC-Rat-Kidney-1d-dn	78/319	1.31097e-24	3.88603e-24	0	0	4.79675	263.78	TXN1;RNF10;SLC25A3;ALAS2;ACADVL;RPL32;MRFAP1;HMGB2;PHB2;NUDT4;RPS17;TUBA1B;TUBB5;RPS19;ACADL;LAMP1;CFL1;ACADM;RPS11;RPS10;TMPO;HMGN1;STARD7;IFNGR1;HSBP1;RPS8;GPX3;TSC22D3;RPS5;NME2;TALDO1;RPSA;ATP1B1;ATP5F1;SEPP1;HADHB;ACTA2;RRAGA;PSMA2;COL4A1;SUB1;CANX;TFF3;SPARCL1;TXNIP;COL6A3;S100A4;UQCRC2;RPL29;PFDN5;LUC7L2;FKBP5;CD63;NDUFB8;CTBP1;ATP5A1;NDRG1;UQCRH;ACAT1;ZFP36L1;PRDX2;LDHA;CCL6;ATP5D;FLNA;TSPAN3;RBBP7;PCK1;ATP6V1F;CD74;HSPA4;SGTA;IMMT;RPL35A;NAP1L4;RPS20;CDO1;CALM2
Fludrocortisone Acetate-125 mg/kg in CMC-Rat-Kidney-1d-up	63/281	4.6378e-18	7.39719e-18	0	0	4.23731	169.121	SPARC;ACAA2;ATP5C1;CLTA;PEBP1;ATP5G3;CSAD;COMT;RPL10A;RPL6;CTGF;EEF1B2;PSMD2;FTH1;BSG;LAMP2;GLUL;RPL39;TGM2;YWHAH;TSC22D1;DST;RPL23;PGAM1;RPS6;AKR1A1;MIF;SDHB;DCN;SERPING1;PSME2;SUCLG1;CYP2E1;SLC25A4;RPL10;BRI3;ODC1;AK2;LRP2;ATP5O;COX5A;PLAC8;ADH1;SAMM50;PSMB3;STK38;APOE;GC;BTF3;HSPA8;VCAM1;HSPA5;NDUFA5;STAT3;GP2;DSTN;HSPE1;SOD2;CXCL12;ID3;CYCS;CALM3;PICALM
Fludrocortisone Acetate-125 mg/kg in CMC-Rat-Kidney-3d-dn	53/301	4.98111e-11	5.41868e-11	0	0	3.10376	73.6298	TXN1;RERE;SLC25A3;SPARC;ACAA2;RPL32;MRFAP1;HMGB2;PHB2;CTSS;RPS17;TUBB5;LAMP1;CFL1;TMPO;H2AFY;STARD7;GPX3;TSC22D3;NME2;TALDO1;COL4A1;SUB1;CANX;COL6A3;S100A4;UQCRC2;RPL29;PFDN5;NDUFB8;TMED10;ATP5A1;COX5A;NDRG1;PRDX2;PRDX1;RBBP6;TSPAN3;RBBP7;GC;CD74;NDUFA5;MDH2;SGTA;IMMT;NAP1L4;SOD1;CXCL12;ID2;ANP32E;VIM;CALM2;ITM2C
Fludrocortisone Acetate-125 mg/kg in CMC-Rat-Kidney-3d-up	84/299	4.76372e-31	3.13181e-30	0	0	5.8267	406.815	PIGR;COX7B;KDELR1;CLTC;GDI2;ATP5C1;CLTA;PEBP1;ATP5G3;COMT;RPL10A;ATP5G2;RPL6;CTGF;RPS15;EEF1B2;RPS19;CSRP1;CTSL;CDH1;PSMD2;FTH1;BSG;LAMP2;COTL1;RPS11;GLUL;RPL39;CTSD;TGM2;PDIA3;TSC22D1;DST;PGAM1;IFRD1;RPS6;AKR1A1;RPSA;MIF;SEPP1;DYNLL2;SDHB;GLTSCR2;PPAP2B;TFF3;TXNIP;MYH9;SUCLG1;TAGLN2;CYP2E1;SLC25A4;MGLL;CD63;RPL10;BRI3;ODC1;AK2;SLC3A2;LRP2;ATP5O;PLAC8;CDC42;ADH1;PCK1;BTF3;HSPA8;NPM1;UBE2B;HSPA5;GP2;DSTN;HSPE1;GNB2L1;KLF6;EIF5;GNB1;MGP;LCN2;CYCS;CALM3;RPS20;P4HB;TPT1;PICALM
Fludrocortisone Acetate-125 mg/kg in CMC-Rat-Kidney-5d-dn	69/311	2.13107e-19	3.76584e-19	0	0	4.19517	180.361	TXN1;ALAS2;ACADVL;SPARC;RPL32;MRFAP1;YBX1;ETFB;RPL6;NUDT4;RPS17;ACADL;FTH1;STMN1;CFL1;ACADM;RPS10;TMPO;HMGN1;SRRM2;BNIP3L;HSBP1;GPX3;NME2;TALDO1;ATP1B1;HADHB;ACTA2;COL4A1;SUB1;CANX;TFF3;SPARCL1;VDAC2;COL6A3;NDUFS2;S100A4;UQCRC2;TLN1;RPL29;PFDN5;LUC7L2;NDUFB8;CTBP1;ATP5A1;UCP1;NDRG1;UQCRH;ACAT1;ZFP36L1;SDCBP;CCL6;BTF3;CD74;NDUFA5;TMEM50A;MDH2;HSPA4;CIDEA;IMMT;RPL35A;SORBS1;ATP2B1;CXCL12;ID2;ANP32E;ID3;VIM;RAN
Fludrocortisone Acetate-125 mg/kg in CMC-Rat-Kidney-5d-up	81/289	6.76454e-30	3.81647e-29	0	0	5.79585	389.283	ITGB1;EIF4A1;COX7B;SLC25A3;ACAA2;GDA;GDI2;PEBP1;ATP5G3;CSAD;COMT;RPL10A;ATP5G2;BZW1;WFDC2;RPS15;EEF1B2;RPS19;CSRP1;LAMP1;BSG;LAMP2;GLUL;RPL39;CTSD;DSP;DGAT2;DST;RPL23;PGAM1;RPS6;ATP6AP2;RPSA;MIF;ATP5F1;SEPP1;SDHB;GLTSCR2;DCN;NPC2;PPAP2B;SERPING1;SUCLG1;SLC25A4;FKBP5;CD63;TMED10;RPL10;BRI3;NDUFB5;ODC1;NEDD8;SLC3A2;ATP5O;COX5A;PRDX2;PPP3R1;ADH1;LDHA;PSMB3;APOE;TSPAN3;PCK1;IVNS1ABP;HSPA8;NPM1;UBE2B;HSPA5;STAT3;GP2;DSTN;HSPE1;GNB2L1;PSMC1;MGP;CYCS;CALM3;RPS20;P4HB;TPT1;PNPLA2
Fludrocortisone Acetate-125 mg/kg in CMC-Rat-Liver-1d-dn	65/327	7.99406e-16	1.08181e-15	0	0	3.63473	126.353	EIF4A1;ALAS2;ACADVL;ACAA2;RPL32;GDA;MRFAP1;ETFB;ATP5G3;COMT;RPL10A;PHB2;WFDC2;NUDT4;RPS15;EEF1B2;RPS17;TUBB5;RPS19;CSRP1;STMN1;RPS11;RPS10;TMPO;RPS8;RPL23;RPS5;RPS6;AKR1A1;NME2;ACSL4;MIF;SEPP1;ACTA2;ACLY;NPC2;CANX;TXNIP;MYH9;NDUFS2;RPL29;PFDN5;C1QA;NDUFB8;LRP1;ATP5A1;ATP5O;UQCRH;C3;ADH1;CCL6;APOE;RBBP7;BTF3;CD74;NDUFA5;RPL35A;TBCA;HSPE1;EIF5;CXCL12;FASN;SERBP1;ALB;RAN
Fludrocortisone Acetate-125 mg/kg in CMC-Rat-Liver-1d-up	70/273	1.72714e-23	4.57705e-23	0	0	5.08841	266.699	TXN1;PIGR;SCARB1;CLTC;HP;ATP5C1;ECE1;CSAD;ATP5G2;RPL6;SCP2;ACADL;PSMD2;FTH1;LAMP2;GLUL;RPL39;HMGN1;TGM2;PDIA3;TMED9;DGAT2;TSC22D1;ACSL1;PGAM1;ATP6AP2;APOA2;RNASE4;ATP5F1;SDHB;RRAGA;SERPING1;PSME2;UQCRC2;CYP2E1;TMED10;RPL10;BRI3;AK2;RRBP1;COX5A;ACACA;ZFP36L1;PLAC8;CDC42;LDHA;PSMB3;PRDX1;PCK1;GC;SLC38A2;HSPA8;UBE2B;TMEM50A;MDH2;STAT3;CIDEA;SERPINA3K;DSTN;GNB2L1;FKBP1A;FABP2;PSMC1;CYCS;CALM3;RPS20;P4HB;CDO1;CALM2;PNPLA2
Fludrocortisone Acetate-125 mg/kg in CMC-Rat-Liver-3d-dn	79/324	7.9622e-25	2.42125e-24	0	0	4.78174	265.338	ALAS2;SPARC;ACAA2;RPL32;MRFAP1;ETFB;ATP5G3;COMT;RPL10A;PHB2;WFDC2;RPS15;EEF1B2;RPS17;TUBA1B;TUBB5;RPS19;CSRP1;STMN1;CFL1;RPS11;RPS10;TMPO;FGB;HMGCS1;H2AFY;RPS8;RPL23;RPS5;RPS6;NME2;APOA2;ACSL4;RNASE4;RPSA;MIF;SEPP1;ACLY;PSMA2;NPC2;SUB1;TXNIP;NDUFS2;TLN1;RPL29;PFDN5;C1QA;NDUFB8;LRP1;ATP5A1;NEDD8;ATP5O;UQCRH;TTN;C3;ADH1;CCL6;APOE;BTF3;CD74;HSPA8;HSPA5;NDUFA5;RPL35A;HSPE1;GNB2L1;SOD1;CXCL12;FASN;DLC1;SERBP1;ID3;CALM3;RPS20;TARDBP;CDO1;CALM2;TPT1;ITM2C
Fludrocortisone Acetate-125 mg/kg in CMC-Rat-Liver-3d-up	57/276	8.62922e-15	1.0992e-14	0	0	3.79794	122.991	PIGR;SCARB1;RNF10;COX7B;CLTC;HP;ATP5C1;ECE1;ATP5G2;RPL6;SCP2;ACADL;CDH1;FTH1;BSG;LAMP2;ACADM;GLUL;HMGN1;YWHAH;PDIA3;DGAT2;TSC22D1;DST;ACSL1;IFRD1;TALDO1;ATP1B1;ATP5F1;DYNLL2;SDHB;CANX;SERPING1;VDAC2;CYP2E1;TMED10;RPL10;COX5A;ACACA;ZFP36L2;ACAT1;ZFP36L1;LDHA;ATP5D;PCK1;GC;SLC38A2;UBE2B;CIDEA;SERPINA3K;DSTN;TBCA;FABP2;KLF6;EIF5;CYCS;P4HB
Fludrocortisone Acetate-125 mg/kg in CMC-Rat-Liver-5d-dn	72/310	2.10346e-21	4.46546e-21	0	0	4.46279	212.477	ACADVL;SPARC;ACAA2;RPL32;ETFB;COMT;RPL10A;PHB2;RPL6;WFDC2;EEF1B2;RPS17;TUBA1B;TUBB5;RPS19;CSRP1;CTSL;STMN1;ACADM;FGB;RPL21;TSC22D1;HMGCS1;ACSL1;HSBP1;RPS8;RPL23;PGAM1;RPS5;RPS6;NME2;APOA2;RNASE4;MIF;SEPP1;HADHB;ACTA2;ACLY;NPC2;SUB1;TXNIP;NDUFS2;SUCLG1;RPL29;PFDN5;C1QA;NDUFB8;LRP1;NDUFB5;UQCRH;TTN;C3;PLAC8;ADH1;PGRMC2;CCL6;APOE;GC;BTF3;CD74;HSPA8;NPM1;RPL35A;TBCA;HSPE1;SOD1;EIF5;CXCL12;FASN;ALB;RAN;TPT1
Fludrocortisone Acetate-125 mg/kg in CMC-Rat-Liver-5d-up	59/290	5.90675e-15	7.61525e-15	0	0	3.73046	122.22	TXN1;PIGR;SCARB1;RNF10;COX7B;MTCH2;SLC25A3;CLTC;GDI2;HP;ATP5C1;ECE1;ATP5G3;SCP2;ACADL;CDH1;BSG;LAMP2;GLUL;RPL39;ACADS;HMGN1;PDIA3;DSP;TMED9;DGAT2;TALDO1;ACSL4;SDHB;RRAGA;PPAP2B;CANX;SERPING1;CYP2E1;FKBP5;AGPAT6;TMED10;RPL10;BRI3;ODC1;COX5A;ACACA;LDHA;ATP5D;PCK1;MCL1;IVNS1ABP;UBE2B;NDUFA5;STAT3;CIDEA;SERPINA3K;DSTN;KLF9;CYCS;CALM3;P4HB;CDO1;PNPLA2
Flunarizine-126 mg/kg in CMC-Rat-Heart-1d-dn	78/228	1.70977e-35	2.124e-34	0	0	7.74482	620.005	ITGB1;EIF4A1;CLIC4;SLC25A3;ALAS2;SPARC;CLTC;GDI2;YBX1;ATP5G3;RPL10A;ATP5G2;BZW1;NUDT4;CTGF;RPS15;TUBA1B;RPS19;CSRP1;FTH1;CD36;RPL39;PTRF;TMPO;YWHAH;DSP;TPM4;ACSL1;RPL23;PGAM1;RPSA;MIF;ATP5F1;SEPP1;DCN;HADHB;ACTA1;EWSR1;PPAP2B;SPARCL1;VDAC2;MYH9;S100A4;UQCRC2;RPL10;CTBP1;BRI3;ZFP36L1;SDCBP;LDHA;PLN;FLNA;APOE;TSPAN3;SLC38A2;NPM1;CBX6;CKM;HSPA5;NDUFA5;CIDEA;XPO7;DSTN;DEK;HIPK1;KLF4;GNB2L1;CS;CXCL12;DLC1;GNB1;MGP;ANP32E;CYCS;CALM3;P4HB;CALM2;ITM2C
Flunarizine-126 mg/kg in CMC-Rat-Heart-1d-up	79/372	8.55168e-21	1.72082e-20	0	0	3.98797	184.277	RNF10;COX7B;ACADVL;ACAA2;RPL32;MRFAP1;ATP5C1;ETFB;RPL6;EEF1B2;LGALS3;RPS17;LGALS1;PSMD4;SCP2;ACADL;BSG;STMN1;CFL1;SH3BGRL3;RPS11;GLUL;HMGN1;MYBPC3;TSC22D1;IFNGR1;RPS8;GPX3;TPM1;NME2;CSNK1D;ATP1B1;ACTA2;PSMA4;PRKAR1A;MYL3;COL6A3;NDUFS2;SUCLG1;TAGLN2;DNAJC8;RPL29;LUC7L2;FKBP5;NDUFB8;NDUFB7;NDUFB5;ATP5A1;NEDD8;COX5A;UQCRH;ACAT1;TTN;PSMB4;PSMB3;ATP5D;TNNI3;RBBP7;BTF3;CYB5B;CD74;HSPA8;UBE2B;MDH2;IMMT;RPL35A;LAMB1;TBCA;EEF2;USF2;SOD1;EIF5;FABP4;NEDD4;SERBP1;KLF9;RPS20;TCF4;RAN
Flunarizine-126 mg/kg in CMC-Rat-Heart-3d-dn	85/304	3.05369e-31	2.05915e-30	0	0	5.7918	406.954	TXN1;RNF10;CLIC4;MTCH2;SLC25A3;ACADVL;ACAA2;CCNI;GDI2;MRFAP1;ATP5C1;ATP5G3;ATP5G2;PHB2;BZW1;TUBA1B;SCP2;PSMD2;FTH1;BSG;LAMP2;CD36;ACADM;PTRF;TMPO;DSP;TSC22D1;TPM4;ACSL1;HSBP1;PGAM1;ATP5F1;SEPP1;SDHB;RHOA;DCN;HADHB;RRAGA;COX7A2L;SUB1;CANX;TXNIP;SUCLG1;UQCRC2;CD63;NDUFB7;RPL10;CTBP1;BRI3;COX5A;ZFP36L1;CDC42;SDCBP;LDHA;PLN;PRDX1;ATP5D;TSPAN3;SLC38A2;IVNS1ABP;NPM1;CKM;UBE2B;HSPA5;NDUFA5;DSTN;IMMT;SORBS1;DEK;HIPK1;HSPE1;SOD2;NAP1L4;CS;FKBP1A;NEDD4;GNB1;DNAJA2;ANP32E;ID3;CYCS;CALM3;P4HB;CALM2;TPT1
Flunarizine-126 mg/kg in CMC-Rat-Heart-3d-up	79/296	1.28076e-27	5.43787e-27	0	0	5.40694	334.81	YWHAE;EIF4A1;SPARC;RPL32;GDA;CLTA;ETFB;RPS15;EEF1B2;LGALS3;RPS17;LGALS1;PSMD4;RPS19;LAMP1;CFL1;RPS11;GLUL;RPL39;RPS10;HMGN1;TGM2;MYBPC3;TMED9;DGAT2;RPS8;GPX3;RPS5;RPS6;TPM1;NME2;RPSA;MIF;ATP1B1;GLTSCR2;ACTA2;ACLY;ACTA1;NPC2;VDAC2;COL6A3;NDUFS2;TAGLN2;S100A4;TLN1;RPL29;MFGE8;LUC7L2;NDUFB8;LRP1;DDX24;ATP5A1;COX17;ATP5O;UQCRH;ACAT1;PSMB4;SAMM50;FLNA;APOE;RBBP7;DIAP1;SGTA;CIDEA;RPL35A;LAMB1;TBCA;EEF2;LRPPRC;FABP4;SON;NFIB;SERBP1;MGP;KLF9;TCF4;VIM;RAN;PNPLA2
Flunarizine-126 mg/kg in CMC-Rat-Heart-5d-dn	68/301	1.38792e-19	2.49173e-19	0	0	4.29274	186.396	TXN1;EIF4A1;ALAS2;ACAA2;CCNI;KDELR1;YBX1;ATP5G3;RPL10A;ATP5G2;NUDT4;TUBA1B;ACADL;LAMP1;BSG;PSMD3;STMN1;RPL39;ACADS;PTRF;DSP;BRD2;ANXA2;GPX3;PGAM1;AKR1A1;ATP5F1;SEPP1;SDHB;DCN;ACTA2;COX7A2L;NPC2;SUB1;S100A4;UQCRC2;MFGE8;NDUFB8;RPL10;CTBP1;PSMD13;ROCK2;ATP5O;COX5A;ZFP36L1;CDC42;LDHA;PSMB3;ATP5D;TSPAN3;RBBP7;HSPA8;CBX6;JUP;IMMT;SORBS1;KLF4;SOD2;NAP1L4;SOD1;CS;DLC1;GNB1;ANP32E;ID3;CALM3;KCNK3;TPT1
Flunarizine-126 mg/kg in CMC-Rat-Heart-5d-up	91/299	1.31327e-36	1.86031e-35	0	0	6.56428	542.344	YWHAE;ITGB1;COX7B;SLC25A3;ACADVL;SPARC;RPL32;HP;MRFAP1;ATP5C1;CLTA;ECE1;ETFB;ETS1;RPL6;CTGF;RPS17;SCP2;CSRP1;FTH1;CD36;RPS11;GLUL;CTSD;HMGN1;YWHAH;MYBPC3;PDIA3;DGAT2;TSC22D1;IFNGR1;RPS8;RPS5;IFRD1;TPM1;NME2;RPSA;ATP1B1;HADHB;ACTA1;PSMA4;SDPR;EWSR1;PRKAR1A;PSMA2;MYL3;CANX;SPARCL1;TXNIP;VDAC2;COL6A3;NDUFS2;SUCLG1;TAGLN2;SLC25A4;LUC7L2;PSMD11;ATP5A1;UQCRH;ACAT1;TTN;PSMB4;FLNA;TNNI3;GC;RAB6A;SLC38A2;CYB5B;UBE2B;HSPA5;NDUFA5;MDH2;CIDEA;SERPINA3K;RPL35A;LAMB1;EIF2S2;HSPE1;LRPPRC;FKBP1A;EIF5;FABP4;SON;ALB;MGP;KLF9;TCF4;VIM;RAN;ITM2C;PNPLA2
Fluocinolone Acetonide-2.5 mg/kg in Corn Oil-Rat-Heart-1d-dn	84/296	2.13707e-31	1.47905e-30	0	0	5.91011	417.376	TXN1;RERE;SPARC;ACAA2;CCNI;GDI2;MRFAP1;ATP5C1;CLTA;ECE1;HMGB1;YBX1;ETFB;ATP5G3;NUDT4;TUBB5;RPS19;PSMD2;STMN1;CFL1;GLUL;PTRF;HMGN1;YWHAH;TPM4;STARD7;HSBP1;RPS8;RPL23;TPM1;NME2;TALDO1;RPSA;DCN;ACTA2;PSMA4;PRKAR1A;SUB1;SPARCL1;COL6A3;NDUFS2;TAGLN2;S100A4;UQCRC2;LUC7L2;SF3B2;NDUFB7;BRI3;NDUFB5;ATP5A1;UQCRH;CDC42;SDCBP;TSPAN3;RBBP7;BTF3;CYB5B;CD74;CKM;UBE2B;NDUFA5;MDH2;STAT3;LAMB1;SORBS1;TBCA;HSPE1;NAP1L4;CS;EHD4;CXCL12;SON;NFIB;MGP;DNAJA2;CYCS;CALM3;RPS20;TCF4;VIM;P4HB;CALM2;RAN;ITM2C
Fluocinolone Acetonide-2.5 mg/kg in Corn Oil-Rat-Heart-1d-up	63/304	2.75956e-16	3.87145e-16	0	0	3.82814	137.148	SLC25A3;ACADVL;GDA;HP;ATP5G2;RPL6;RPS15;LGALS3;LAMP1;FTH1;BSG;PSMD3;CD36;ACADM;CTSD;ACADS;TGM2;MYBPC3;DSP;PGAM1;ATP1B1;ATP5F1;SEPP1;HADHB;ACTA1;TNNT2;SERPING1;TXNIP;VDAC2;MYH9;CYP2E1;TLN1;MFGE8;SLC25A4;FKBP5;NDUFB8;PSMD11;RPL10;LRP1;COX17;NEDD8;COX5A;NDRG1;PRDX2;PPP3R1;SAMM50;PSMB3;ATP5D;TNNI3;GC;IVNS1ABP;HSPA8;SGTA;SERPINA3K;CYP4B1;IMMT;HIPK1;LRPPRC;GNB2L1;EIF5;ALB;KCNK3;PNPLA2
Fluocinolone Acetonide-2.5 mg/kg in Corn Oil-Rat-Heart-3d-dn	88/301	6.17352e-34	6.10837e-33	0	0	6.18212	472.732	ITGB1;COX7B;ALAS2;SPARC;RPL32;CLTC;ATP5C1;YBX1;ATP5G3;ETS1;RPS17;TUBB5;RPS19;PSMD2;STMN1;CFL1;ACADM;PTRF;HMGN1;DSP;TMED9;TPM4;STARD7;HSBP1;RPS8;RPL23;RPS6;TPM1;NME2;RPSA;ATP1B1;DCN;ACTA2;PRKAR1A;COL4A1;SUB1;SPARCL1;VDAC2;COL6A3;MYH9;UQCRC2;TLN1;CD63;SF3B2;NDUFB7;BRI3;NDUFB5;MRPL18;ATP5A1;ATP5O;UQCRH;ZFP36L1;CDC42;PRDX2;SDCBP;LDHA;SAMM50;SERPINH1;FLNA;RBBP7;CYB5B;CD74;CKM;HSPA5;NDUFA5;MDH2;CIDEA;DSTN;LAMB1;HSPE1;KLF4;LRPPRC;GNB2L1;TM9SF2;FABP4;CXCL12;SON;NFIB;PSMC1;NEDD4;SERBP1;MGP;TCF4;VIM;P4HB;CALM2;TPT1;ITM2C
Fluocinolone Acetonide-2.5 mg/kg in Corn Oil-Rat-Heart-3d-up	60/299	6.6852e-15	8.58794e-15	0	0	3.66802	119.72	MTCH2;SLC25A3;ACADVL;GDA;ATP5G2;RPL6;CTSS;NUDT4;RPS15;LGALS3;PSMD4;SCP2;ACADL;FTH1;BSG;PSMD3;CD36;SRRM2;MYBPC3;ACSL1;PGAM1;AKR1A1;ACSL4;SEPP1;SDHB;HADHB;ACTA1;RRAGA;PSMA4;MYL3;TXNIP;S100A4;MFGE8;S100A9;SLC25A4;FKBP5;C1QA;NDUFB8;RPL10;PSMD13;COX17;SLC3A2;NDRG1;PSMB3;ATP5D;TNNI3;PCK1;IVNS1ABP;HSPA8;UBE2B;CYP4B1;IMMT;HIPK1;NAP1L4;EIF5;KLF9;LCN2;RPS20;KCNK3;PNPLA2
Fluocinolone Acetonide-2.5 mg/kg in Corn Oil-Rat-Heart-5d-dn	85/309	1.12202e-30	7.04147e-30	0	0	5.66098	390.395	TXN1;MTCH2;ALAS2;SPARC;RPL32;MRFAP1;ATP5C1;ATP5G3;RPL10A;PHB2;ETS1;EEF1B2;RPS17;TUBA1B;TUBB5;RPS19;FTH1;STMN1;CFL1;RPS11;RPL39;RPS10;PTRF;HMGN1;YWHAH;TPM4;DST;HSBP1;RPS8;RPL23;PGAM1;TPM1;NME2;TALDO1;RPSA;DCN;ACTA2;ACTA1;PSMA4;SDPR;PRKAR1A;SUB1;MYL3;CANX;SPARCL1;PSME2;COL6A3;TAGLN2;RPL29;NDUFB7;BRI3;NDUFB5;MRPL18;ATP5O;UQCRH;CDC42;SDCBP;LDHA;ATP5D;SERPINH1;FLNA;TSPAN3;RBBP7;SLC38A2;CD74;NDUFA5;CIDEA;DSTN;LAMB1;TBCA;HSPE1;SOD2;GNB2L1;FKBP1A;EHD4;CXCL12;NFIB;MGP;DNAJA2;CYCS;CALM3;TCF4;P4HB;CALM2;RAN
Fluocinolone Acetonide-2.5 mg/kg in Corn Oil-Rat-Heart-5d-up	68/291	1.95372e-20	3.79189e-20	0	0	4.48767	203.659	COX7B;ACADVL;ACAA2;KDELR1;GDA;HP;YBX1;ETFB;CTSS;NUDT4;LGALS3;RGS2;SCP2;ACADL;LAMP1;CTSL;BSG;CD36;ACADM;GLUL;MYBPC3;DSP;BRD2;IFNGR1;GPX3;TSC22D3;IFRD1;ACSL4;CSNK1D;SEPP1;GLTSCR2;HADHB;ARL4A;TXNIP;UQCRC2;CYP2E1;MFGE8;S100A9;SLC25A4;FKBP5;C1QA;PSMD11;RPL10;ATP5A1;SLC3A2;COX5A;NDRG1;ZFP36L2;SAMM50;PLN;PSMB3;TNNI3;APOE;IVNS1ABP;HSPA8;CKM;UBE2B;CYP4B1;SORBS1;HIPK1;KLF4;CS;FABP4;KLF9;LCN2;KCNK3;TPT1;PNPLA2
Fluocinolone Acetonide-2.5 mg/kg in Corn Oil-Rat-Kidney-1d-dn	53/284	5.03103e-12	5.64852e-12	0	0	3.33525	86.7678	SPARC;ACAA2;KDELR1;ATP5G3;RPL10A;ATP5G2;RPS15;TUBA1B;TUBB5;RPS19;ACADL;BSG;RPL39;ACADS;HMGN1;TGM2;LIG1;HSBP1;RPS6;AKR1A1;RPSA;COX7A2L;COL4A1;NPC2;THRAP3;TFF3;ERP29;COL6A3;MYH9;S100A4;TLN1;PFDN5;MGLL;BRI3;NEDD8;LRP2;CDC42;PRDX2;PSMB3;FLNA;APOE;RBBP7;CD74;CBX6;TBCA;EEF2;GNB2L1;SOD1;CXCL12;NEDD4;GNB1;CALM3;P4HB
Fluocinolone Acetonide-2.5 mg/kg in Corn Oil-Rat-Kidney-1d-up	83/316	1.94645e-28	9.0765e-28	0	0	5.3031	338.371	ITGB1;SLC25A3;ACADVL;HP;MRFAP1;ATP5C1;CLTA;COMT;PHB2;BZW1;RPL6;NUDT4;CTGF;RPS17;LAMP1;FTH1;RPS11;GLUL;RPS10;PTRF;DGAT2;RPS8;GPX3;RPL23;TSC22D3;PGAM1;ATP6AP2;NME2;RNASE4;MIF;ATP1B1;ATP5F1;SEPP1;SDHB;RAD23B;DCN;ACTA2;RRAGA;SUB1;TXNIP;VDAC2;NDUFS2;SUCLG1;UQCRC2;MFGE8;FKBP5;CD63;NDUFB8;NDUFB7;ATP5A1;COX5A;NDRG1;UQCRH;SDCBP;ADH1;LDHA;TSPAN3;PCK1;DIAP1;SLC38A2;ATP6V1F;MDH1;NDUFA5;MDH2;HSPA4;STAT3;SERPINA3K;DSTN;IMMT;EIF2S2;HSPE1;PAICS;EIF5;ID2;ALB;MGP;KLF9;CYCS;RPS20;CDO1;EIF4G2;TPT1;PNPLA2
Fluocinolone Acetonide-2.5 mg/kg in Corn Oil-Rat-Kidney-3d-dn	57/274	6.17763e-15	7.95277e-15	0	0	3.83336	125.419	TXN1;ALAS2;SPARC;CLTC;GDI2;ATP5G3;ATP5G2;RPL6;RPS15;RPS17;TUBB5;STMN1;CFL1;ME1;RPL39;HMGN1;BNIP3L;HSBP1;AKR1A1;RPSA;BAZ1B;ACTA2;COX7A2L;COL4A1;NPC2;SUB1;TFF3;COL6A3;MYH9;TAGLN2;S100A4;TLN1;PFDN5;SF3B2;BRI3;ATP5A1;NEDD8;LRP2;ZFP36L2;ZFP36L1;PLAC8;PSMB3;FLNA;BTF3;CD74;HSPA8;TMEM50A;TBCA;DEK;SOD1;CXCL12;NFIB;NEDD4;ID3;CYCS;CALM3;TARDBP
Fluocinolone Acetonide-2.5 mg/kg in Corn Oil-Rat-Kidney-3d-up	82/326	1.03274e-26	3.937e-26	0	0	4.99599	298.935	PIGR;SLC25A3;ACADVL;ACAA2;HP;MRFAP1;ATP5C1;ETFB;COMT;PHB2;WFDC2;PSMD4;SCP2;ACADL;CD36;ACADM;GLUL;RPS10;CTSD;PDIA3;DGAT2;RPS8;RPL23;TSC22D3;PGAM1;RPS5;IFRD1;ATP6AP2;NME2;MIF;ATP1B1;ATP5F1;SEPP1;SDHB;HADHB;RRAGA;VDAC2;NDUFS2;SUCLG1;CYP2E1;MFGE8;FKBP5;CD63;NDUFB7;RPL10;ODC1;SLC3A2;COX5A;NDRG1;UQCRH;SDCBP;ADH1;LDHA;TSPAN3;PCK1;GC;RAB6A;DIAP1;ATP6V1F;MDH1;NDUFA5;MDH2;HSPA4;GP2;IMMT;EIF2S2;HSPE1;SOD2;PAICS;LRPPRC;CS;KLF6;EIF5;ID2;PSMC1;ALB;MGP;KLF9;RPS20;CDO1;TPT1;PNPLA2
Fluocinolone Acetonide-2.5 mg/kg in Corn Oil-Rat-Kidney-5d-dn	58/260	1.26822e-16	1.8184e-16	0	0	4.19699	153.625	COX7B;SPARC;RPL32;KDELR1;CLTC;CHD3;ATP5G2;NUDT4;RPS15;RPS17;RPS19;CSRP1;ACADL;CDH1;FTH1;STMN1;CFL1;RPL39;ACADS;TSC22D1;HSBP1;AKR1A1;BGN;ATP1B3;RPSA;RHOA;DCN;HADHB;COL4A1;TFF3;COL6A3;MYH9;S100A4;TLN1;RPL29;LUC7L2;NDUFB7;BRI3;LRP2;UQCRH;PSMB3;FLNA;SLC38A2;IVNS1ABP;CD74;HSPA5;TMEM50A;EEF2;SOD1;CXCL12;SON;NEDD4;GNB1;MGP;ID3;CYCS;CALM3;ITM2C
Fluocinolone Acetonide-2.5 mg/kg in Corn Oil-Rat-Kidney-5d-up	86/340	3.73549e-28	1.68891e-27	0	0	5.04696	318.738	PIGR;SLC25A3;ACADVL;HP;ATP5C1;ATP5G3;COMT;RPL6;WFDC2;RGS2;LAMP1;BSG;COTL1;GLUL;RPS10;CTSD;DGAT2;GPX3;RPL23;PGAM1;IFRD1;RPS6;ATP6AP2;NME2;TALDO1;ATP1B1;ATP5F1;SEPP1;DYNLL2;SDHB;ACTA2;COX7A2L;PSMA4;VDAC2;NDUFS2;SUCLG1;UQCRC2;CYP2E1;MFGE8;S100A9;FKBP5;CD63;NDUFB8;RPL10;NDUFB5;MRPL18;ATP5A1;ODC1;SLC3A2;ATP5O;COX5A;NDRG1;ACAT1;ZFP36L1;CDC42;SDCBP;ADH1;LDHA;ATP5D;RAB24;APOE;TSPAN3;PCK1;DIAP1;ATP6V1F;CYB5B;HSPA8;NPM1;NDUFA5;MDH2;HSPA4;STAT3;GP2;DSTN;IMMT;HSPE1;SOD2;LRPPRC;KLF6;ALB;SERPINI2;LCN2;RPS20;CDO1;TPT1;PNPLA2
Fluocinolone Acetonide-2.5 mg/kg in Corn Oil-Rat-Liver-1d-dn	51/299	3.72189e-10	3.95382e-10	0	0	2.98194	64.7427	TXN1;COX7B;SPARC;ACAA2;RPL32;CSAD;COMT;RPL10A;ATP5G2;WFDC2;RPS15;RPS17;RPS19;ACADL;BSG;ACADM;RPL39;ACADS;HMGCS1;H2AFY;RPL23;RPS6;AKR1A1;APOA2;RNASE4;RPSA;MIF;SEPP1;NPC2;MYH9;CYP2E1;RPL29;PFDN5;C1QA;NDUFB8;NEDD8;ZFP36L1;ADH1;PSMB3;CCL6;PRDX1;APOE;RBBP7;PCK1;CD74;SERPINA3K;GNB2L1;SOD1;CXCL12;ID3;ITM2C
Fluocinolone Acetonide-2.5 mg/kg in Corn Oil-Rat-Liver-1d-up	79/301	4.31022e-27	1.70675e-26	0	0	5.28373	320.769	PIGR;RNF10;MTCH2;SLC25A3;GDA;CLTC;GDI2;HP;MRFAP1;ATP5C1;ECE1;YBX1;ATP5G3;PHB2;RPL6;TUBA1B;PSMD4;SCP2;PSMD2;FTH1;ME1;HMGN1;FGB;TMED9;DGAT2;STARD7;RPS8;PGAM1;NME2;TALDO1;ACSL4;ATP1B1;ATP5F1;SDHB;ACTA2;ACLY;RRAGA;COL4A1;PPAP2B;CANX;NDUFS2;SUCLG1;UQCRC2;FKBP5;PSMD11;RPL10;NDUFB5;ATP5A1;AK2;ATP5O;COX5A;ADIPOR2;ACACA;UQCRH;C3;LDHA;ATP5D;GC;SLC38A2;HSPA8;MDH1;UBE2B;HSPA5;NDUFA5;MDH2;STAT3;CIDEA;DSTN;IMMT;HSPE1;FASN;ALB;CYCS;CALM3;RPS20;P4HB;CDO1;TPT1;PNPLA2
Fluocinolone Acetonide-2.5 mg/kg in Corn Oil-Rat-Liver-3d-dn	48/253	2.78517e-11	3.05005e-11	0	0	3.39512	82.5155	PIGR;MTCH2;SPARC;LRP1;GDI2;ATP5G3;CSAD;COMT;BZW1;RPL6;ZFP36L1;CDC42;SCP2;CSRP1;CCL6;PRDX1;BSG;LAMP2;ME1;ACADM;PCK1;GC;RPL39;PDIA3;NPM1;TSC22D1;HSPA5;HMGCS1;ACSL1;ATP6AP2;SERPINA3K;APOA2;DSTN;IMMT;MIF;EEF2;SOD2;SEPP1;ACLY;EIF5;CXCL12;NEDD4;CANX;ALB;CYCS;UQCRC2;P4HB;CDO1
Fluocinolone Acetonide-2.5 mg/kg in Corn Oil-Rat-Liver-3d-up	95/347	5.3075e-34	5.30057e-33	0	0	5.66121	433.755	TXN1;COX7B;ACADVL;ACAA2;RPL32;ATP5C1;CLTA;ECE1;HMGB1;YBX1;ETFB;RPL10A;PHB2;NUDT4;RPS15;EEF1B2;RPS17;RPS19;ACADL;CTSL;FTH1;CD36;RPS11;GLUL;RPS10;ACADS;HMGN1;YWHAH;SRRM2;CPA1;DGAT2;RPS8;RPL23;RPS5;IFRD1;RPS6;NME2;ACSL4;ATP1B1;ATP5F1;SDHB;GLTSCR2;HADHB;ACTA2;NPC2;SUB1;PPAP2B;SERPING1;PSME2;TXNIP;NDUFS2;CYP2E1;RPL29;NDUFB8;NDUFB7;RPL10;BRI3;NDUFB5;ATP5A1;AK2;RRBP1;ATP5O;COX5A;UQCRH;C3;ADH1;LDHA;PSMB4;PGRMC2;PSMB3;APOE;RBBP7;SLC38A2;ATP6V1F;BTF3;CD74;HSPA8;NDUFA5;STAT3;CIDEA;RPL35A;TBCA;HSPE1;SOD1;FABP2;KLF6;SON;FASN;ID2;PSMC1;KLF9;CALM2;RAN;TPT1;PNPLA2
Fluocinolone Acetonide-2.5 mg/kg in Corn Oil-Rat-Liver-5d-dn	70/316	1.27298e-19	2.29797e-19	0	0	4.1892	182.263	PIGR;COX7B;ALAS2;SPARC;ACAA2;RPL32;KDELR1;HP;CSAD;COMT;RPL10A;ATP5G2;WFDC2;RPS15;EEF1B2;RPS17;RPS19;CSRP1;ACADL;FTH1;STMN1;ACADM;RPL39;RPS10;ACADS;CPA1;TSC22D1;H2AFY;ACSL1;RPS8;RPL23;RPS6;AKR1A1;NME2;APOA2;RNASE4;RPSA;MIF;SEPP1;DYNLL2;ACLY;PSMA4;NPC2;MYH9;CYP2E1;RPL29;C1QA;RPL10;NEDD8;PRDX2;ADH1;PGRMC2;SAMM50;PSMB3;CCL6;PRDX1;GC;BTF3;CD74;PRG2;SERPINA3K;EEF2;GNB2L1;SOD1;FKBP1A;CXCL12;P4HB;CALM2;RAN;ITM2C
Fluocinolone Acetonide-2.5 mg/kg in Corn Oil-Rat-Liver-5d-up	66/284	9.80371e-20	1.78323e-19	0	0	4.44969	194.758	TXN1;RNF10;MTCH2;ACADVL;GDA;CLTC;GDI2;MRFAP1;ATP5C1;ECE1;ATP5G3;PHB2;CTSS;NUDT4;CDH1;PSMD2;GLUL;PDIA3;TMED9;DGAT2;TPM4;STARD7;PGAM1;IFRD1;TALDO1;ACSL4;ATP1B1;ATP5F1;SDHB;RRAGA;SERPING1;TXNIP;NDUFS2;FKBP5;NDUFB7;NDUFB5;ATP5A1;ACACA;UQCRH;ZFP36L1;C3;LDHA;PCK1;RAB6A;DIAP1;SLC38A2;CYB5B;HSPA8;MDH1;UBE2B;HSPA5;NDUFA5;MDH2;STAT3;IMMT;TBCA;HSPE1;KLF6;EIF5;FASN;GNB1;LCN2;CYCS;CDO1;TPT1;PNPLA2
Fluorouracil-29 mg/kg in CMC-Rat-Spleen-3d-dn	60/321	1.81868e-13	2.16734e-13	0	0	3.35483	98.4155	ALAS2;GDA;PIK3CD;CHD3;ATP5G3;LIMD2;RPS15;LGALS1;PSMD4;LAMP1;FTH1;BSG;PSMD3;STMN1;COTL1;OSTF1;RPS10;ACADS;TNPO3;RPL21;LIG1;GPX3;RPL23;AKR1A1;NME2;HMHA1;MIF;BPGM;SDHB;GLTSCR2;ACLY;COX7A2L;SFPQ;NPC2;ERP29;S100A4;S100A9;PFDN5;NDUFB8;BRI3;PSMD13;NEDD8;PLAC8;LDHA;SAMM50;PSMB3;ATP5D;FLNA;APOE;CD74;HSPA8;CBX6;TMEM50A;PRG2;EEF2;NAP1L4;CALM3;RPS20;VIM;TPT1
Fluorouracil-29 mg/kg in CMC-Rat-Spleen-3d-up	88/279	8.89738e-37	1.30011e-35	0	0	6.90241	572.968	TXN1;RERE;RNF10;SLC25A3;SPARC;CCNI;RPL32;CLTC;GDI2;HP1BP3;MRFAP1;ATP5C1;CHD4;ECE1;MKI67;RPL10A;ATP5G2;ETS1;RPL6;CTSS;CDH1;CFL1;ACP5;SH3BGRL3;RPS11;YWHAH;SRRM2;PDIA3;DSP;TMED9;TPM4;H2AFY;STARD7;IFNGR1;HSBP1;RPS8;TSC22D3;PGAM1;RPS5;RPS6;ATP6AP2;RNASE4;RPSA;SEPP1;RHOA;EWSR1;COL4A1;SUB1;TXNIP;MYH9;TAGLN2;UQCRC2;LCP1;TOP1;TLN1;RPL29;CD63;RPL10;COX5A;ZFP36L2;UQCRH;ZFP36L1;CDC42;PRDX2;SDCBP;CCL6;PRDX1;TSPAN3;RBBP7;NPM1;VCAM1;STAT3;XPO7;DSTN;DEK;ATP2B1;HIPK1;HSPE1;GNB2L1;CXCL12;SON;ID2;NEDD4;MGP;ANP32E;TARDBP;CALM2;PNPLA2
Fluorouracil-29 mg/kg in CMC-Rat-Spleen-5d-dn	61/317	2.93466e-14	3.63532e-14	0	0	3.48106	108.468	EIF4A1;RNF10;COX7B;ALAS2;SPARC;GDA;HMGB2;MKI67;PHB2;RPS17;TUBA1B;TUBB5;AKT2;PSMD2;PSMD3;STMN1;GLUL;RPS10;TNPO3;BNIP3L;USP7;CPA1;LIG1;TALDO1;BPGM;SDHB;ARL4A;CLPS;NPC2;SUB1;ERP29;S100A4;S100A9;NDUFB8;CTBP1;PSMD13;PLA2G1B;ODC1;NEDD8;UQCRH;TTN;PRDX2;SDCBP;LDHA;PSMB3;FLNA;CBX5;TMEM50A;MDH2;SGTA;PRG2;GP2;XPO7;SOD1;EIF5;SYCN;ANP32E;CALM3;VIM;RAN;TPT1
Fluorouracil-29 mg/kg in CMC-Rat-Spleen-5d-up	77/283	1.52782e-27	6.4211e-27	0	0	5.54585	342.434	TXN1;RERE;SLC25A3;RPL32;GDI2;MRFAP1;PIK3CD;ECE1;RPL10A;ETS1;CTSS;RPS15;EEF1B2;RPS19;CSRP1;CDH1;FTH1;CFL1;ARHGDIB;COTL1;ACP5;SH3BGRL3;OSTF1;RPS11;RPL39;TPM4;IFNGR1;RPL23;PGAM1;RPS5;RPS6;HMHA1;RPSA;SEPP1;RHOA;GLTSCR2;ACTA2;EEF1G;COX7A2L;PSMA4;EWSR1;SPARCL1;SERPING1;PSME2;TXNIP;MYH9;TAGLN2;LCP1;TLN1;RPL29;MFGE8;RPL10;LRP1;ZFP36L2;ZFP36L1;PLAC8;CCL6;RAB24;TSPAN3;ZBTB7A;CD74;HSPA8;NPM1;VCAM1;LAPTM5;DSTN;HSPE1;GNB2L1;PTPRC;CXCL12;SON;GNB1;MGP;ID3;RPS20;TARDBP;PNPLA2
Fluoxetine-39.6 uM in DMSO-Rat-Primary rat hepatocytes-0.67d-dn	43/163	2.04573e-15	2.70383e-15	0	0	5.19934	175.857	TXN1;SLC25A3;ACADVL;ACAA2;MRPL18;HP;MRFAP1;NEDD8;RPL10A;ATP5O;ATP5G2;RPL6;CDC42;RPS17;ADH1;LDHA;CSRP1;ACADL;PSMB3;BSG;TGM2;TMED9;UBE2B;DST;NDUFA5;TMEM50A;MDH2;PGAM1;ATP6AP2;SERPINA3K;NME2;TALDO1;IMMT;RPSA;RNASE4;HSPE1;SOD1;GNB1;LCN2;PSME2;TAGLN2;CYP2E1;CALM2
Fluoxetine-39.6 uM in DMSO-Rat-Primary rat hepatocytes-0.67d-up	86/437	2.95151e-20	5.63406e-20	0	0	3.63299	163.373	ITGB1;EIF4A1;GDI2;CLTA;COMT;BZW1;CTGF;EEF1B2;PPP3CA;TUBA1B;TUBB5;SCP2;LAMP1;CDH1;CTSL;AKT2;PSMD2;FTH1;STMN1;ACADM;RPS11;RPL39;ACADS;SOX4;HMGN1;YWHAH;BNIP3L;DGAT2;ANXA2;TPM4;RPS8;ACSL1;RPL23;RPS5;RPS6;IFRD1;APOA2;ACSL4;BAZ1B;ATP1B1;RHOA;HADHB;DUSP22;ACTA2;EEF1G;ACTA1;NPC2;COL4A1;CANX;VDAC2;MYH9;UQCRC2;RPL29;MFGE8;CD63;AGPAT6;TMED10;BRI3;SLC3A2;TTN;ZFP36L1;PSMB4;PRDX1;ATP5D;APOE;GC;S100A10;ATP6V1F;HSPA8;NPM1;JUP;HSPA5;RPL35A;TBCA;KLF4;SOD2;FKBP1A;KLF6;EIF5;PSMC1;ALB;P4HB;TARDBP;TPT1;RAN;ITM2C
Fluoxetine-39.6 uM in DMSO-Rat-Primary rat hepatocytes-1d-dn	74/343	5.72768e-20	1.0657e-19	0	0	4.05784	179.788	PIGR;COX7B;ACADVL;ACAA2;KDELR1;GDA;HP;MRFAP1;ATP5G3;ATP5G2;WFDC2;RPS19;SCP2;CSRP1;ACADL;CDH1;PSMD2;FTH1;BSG;GLUL;RPL39;ACADS;HMGN1;TGM2;YWHAH;PDIA3;FGB;TMED9;HSBP1;AKR1A1;APOA2;TALDO1;RNASE4;MIF;ATP5F1;SEPP1;ACTA1;PSMA4;SERPING1;PSME2;MYH9;TAGLN2;UQCRC2;CYP2E1;PFDN5;NEDD8;C3;CDC42;PRDX2;LDHA;PRDX1;ATP5D;APOE;TSPAN3;GC;DIAP1;NDUFA5;MDH2;CIDEA;SERPINA3K;TBCA;HSPE1;NAP1L4;SOD1;DLC1;NEDD4;LCN2;CYCS;CALM3;RPS20;CDO1;CALM2;TPT1;ITM2C
Fluoxetine-39.6 uM in DMSO-Rat-Primary rat hepatocytes-1d-up	67/257	5.70186e-23	1.43338e-22	0	0	5.19478	266.07	RPL32;CLTA;COMT;RPL10A;BZW1;RPL6;CTGF;RPS15;EEF1B2;LGALS3;RPS17;TUBB5;LAMP1;CTSL;STMN1;CFL1;RPS11;RPS10;CTSD;DSP;DGAT2;TPM4;RPS8;RPL23;PGAM1;RPS5;IFRD1;RPS6;ATP6AP2;NME2;ACSL4;RPSA;HADHB;EEF1G;ACLY;PSMA2;NPC2;CANX;VDAC2;RPL29;CD63;TMED10;RPL10;BRI3;ODC1;COX17;SLC3A2;COX5A;NDRG1;SDCBP;ADH1;RAB6A;SLC38A2;S100A10;ATP6V1F;HSPA8;NPM1;UBE2B;HSPA5;TMEM50A;NAP1L1;EIF2S2;SOD2;GNB2L1;FKBP1A;KLF6;RAN
Fluoxetine-52 mg/kg in CMC-Rat-Heart-1d-dn	68/258	1.37025e-23	3.67202e-23	0	0	5.27652	277.78	EIF4A1;SLC25A3;ALAS2;SPARC;ATP5G3;ATP5G2;NUDT4;RPS15;RPS17;TUBA1B;CCND2;TUBB5;RPS19;CSRP1;CFL1;PTRF;HMGN1;TGM2;YWHAH;MYBPC3;DSP;TMED9;TPM4;STARD7;IFNGR1;GPX3;PGAM1;ATP6AP2;BPGM;SDHB;RHOA;ACTA2;ACTA1;COL4A1;SUB1;COL6A3;MYH9;TAGLN2;S100A4;TLN1;RPL29;LUC7L2;BRI3;ATP5O;COX5A;CDC42;LDHA;TNKS2;PRDX1;SERPINH1;FLNA;TSPAN3;SLC38A2;HSPA8;NDUFA5;STAT3;CIDEA;DSTN;LAMB1;GNB2L1;COL1A1;NFIB;GNB1;MGP;ID3;VIM;TARDBP;CALM2
Fluoxetine-52 mg/kg in CMC-Rat-Heart-1d-up	90/342	7.97221e-31	5.11312e-30	0	0	5.34149	370.187	RNF10;COX7B;ACADVL;ACAA2;CCNI;ATP5C1;PEBP1;ECE1;YBX1;ETFB;RPL6;EEF1B2;ACADL;LAMP1;FTH1;BSG;ME1;CD36;ACADM;RPS11;GLUL;RPL39;ACADS;PDIA3;TSC22D1;ACSL1;HSBP1;RPL23;RPS6;TPM1;NME2;RPSA;ATP5F1;SEPP1;GLTSCR2;DCN;HADHB;EEF1G;PSMA4;MYL3;CANX;VDAC2;NDUFS2;SUCLG1;CYP2E1;MFGE8;SLC25A4;PFDN5;SF3B2;NDUFB8;NDUFB7;RPL10;NDUFB5;COX17;UQCRH;ACAT1;SDCBP;SAMM50;PLN;PSMB3;CCL6;ATP5D;TNNI3;RBBP7;RAB6A;BTF3;IVNS1ABP;CYB5B;CD74;JUP;MDH1;CKM;UBE2B;HSPA5;MDH2;HSPA4;SORBS1;HSPE1;SOD2;SOD1;TM9SF2;FABP4;DLC1;NEDD4;DNAJA2;CYCS;RPS20;KCNK3;TPT1;PNPLA2
Fluoxetine-52 mg/kg in CMC-Rat-Heart-5d-dn	69/282	6.41202e-22	1.43919e-21	0	0	4.77384	232.957	TXN1;MTCH2;ALAS2;ACADVL;ATP5G3;RPL6;NUDT4;TUBA1B;LGALS1;PSMD4;RPS19;SCP2;FTH1;BSG;RAC1;RPS11;HMGN1;TGM2;YWHAH;TMED9;DST;GPX3;SEPP1;SDHB;RHOA;ACTA2;ACTA1;RRAGA;PSMA4;SDPR;PRKAR1A;COL4A1;SUB1;MYL3;COL6A3;TAGLN2;UQCRC2;TLN1;RPL29;ZFP36L1;CDC42;LDHA;TNKS2;ATP5D;TNNI3;SLC38A2;CD74;HSPA8;MDH1;HSPA5;NDUFA5;IMMT;RPL35A;LAMB1;HIPK1;KLF4;NAP1L4;CS;EIF5;SON;NFIB;DLC1;GNB1;MGP;ID3;RPS20;TCF4;VIM;TARDBP
Fluoxetine-52 mg/kg in CMC-Rat-Heart-5d-up	85/318	1.0817e-29	5.9245e-29	0	0	5.43966	362.806	ITGB1;COX7B;SLC25A3;SPARC;HP1BP3;MRFAP1;ATP5C1;PEBP1;ECE1;YBX1;RPL10A;ATP5G2;PHB2;NUDT3;RPS15;LGALS3;ME1;CD36;ACADM;GLUL;RPL39;ACADS;PTRF;MYBPC3;PDIA3;STARD7;ACSL1;HSBP1;RPS8;RPL23;PGAM1;RPS6;TPM1;NME2;RPSA;ATP5F1;DCN;EEF1G;TXNIP;VDAC2;CYP2E1;SLC25A4;CD63;NDUFB8;NDUFB7;RPL10;BRI3;NDUFB5;MRPL18;ATP5A1;COX17;NEDD8;ATP5O;COX5A;UQCRH;SDCBP;SAMM50;PLN;TSPAN3;RBBP7;RAB6A;IVNS1ABP;CYB5B;NPM1;UBE2B;MDH2;HSPA4;SORBS1;DEK;SSRP1;HSPE1;SOD2;LRPPRC;GNB2L1;SOD1;FABP4;PSMC1;NEDD4;ANP32E;CYCS;CALM3;P4HB;RAN;TPT1;PNPLA2
Fluoxetine-52 mg/kg in CMC-Rat-Kidney-1d-dn	86/315	9.177e-31	5.82888e-30	0	0	5.60554	387.698	EIF4A1;RNF10;MTCH2;SPARC;RPL32;CLTC;GDI2;ATP5C1;CLTA;YBX1;ETFB;COMT;PHB2;EEF1B2;RPS17;PSMD4;ACADL;PSMD2;STMN1;CFL1;COTL1;GLUL;RPL39;HMGN1;TGM2;TMED9;DST;STARD7;HSBP1;RPS8;PGAM1;AKR1A1;NME2;TALDO1;MIF;ATP1B1;SDHB;ACTA2;COX7A2L;PSMA4;TFF3;ERP29;COL6A3;NDUFS2;TAGLN2;UQCRC2;DNAJC8;TOP1;RPL29;SLC25A4;CD63;NDUFB8;NDUFB7;PSMD13;ATP5A1;AK2;LRP2;ATP5O;ADIPOR2;UQCRH;PLAC8;SAMM50;PRDX1;FLNA;APOE;PCK1;ATP6V1F;BTF3;CD74;HSPA8;HSPA5;MDH2;HSPE1;SOD1;EIF5;CXCL12;NFIB;ID2;NEDD4;MGP;DNAJA2;KLF9;ANP32E;CYCS;RPS20;VIM
Fluoxetine-52 mg/kg in CMC-Rat-Kidney-1d-up	57/285	3.70943e-14	4.57707e-14	0	0	3.64625	112.761	TXN1;ACADVL;ACAA2;HP1BP3;CHD4;RPL10A;ATP5G2;RPL6;RPS19;CSRP1;CDH1;FTH1;BSG;RPS10;ACADS;DSP;H2AFY;GPX3;RPL23;RPS6;ATP6AP2;ATP1B3;ATP5F1;SEPP1;HADHB;PPAP2B;TXNIP;VDAC2;MYH9;S100A4;TLN1;MGLL;RPL10;BRI3;NDUFB5;ODC1;COX5A;NDRG1;LDHA;TSPAN3;SLC38A2;MBTPS1;NPM1;CBX6;UBE2B;TMEM50A;SGTA;DEK;HIPK1;GNB2L1;SERPINI2;CALM3;P4HB;CALM2;TPT1;ITM2C;PNPLA2
Fluoxetine-52 mg/kg in CMC-Rat-Kidney-3d-dn	109/337	1.33126e-46	8.66529e-45	0	0	7.27155	768.115	TXN1;MTCH2;SPARC;MRFAP1;COMT;PHB2;BZW1;RPL6;CTGF;RPS15;TUBB5;PSMD4;LAMP1;STMN1;CFL1;COTL1;OSTF1;RPL39;HMGN1;TGM2;TPM4;RPS8;TALDO1;RPSA;SEPP1;SDHB;SUB1;TAGLN2;UQCRC2;RPL29;TMED10;BRI3;MRPL18;ATP5O;ADIPOR2;NDRG1;UQCRH;ZFP36L1;PRDX2;PRDX1;HSPA8;HSPA5;DSTN;EIF2S2;EIF5;CXCL12;ID2;ANP32E;CYCS;RPS20;CALM2;EIF4G2;ITM2C;RNF10;COX7B;SLC25A3;ALAS2;GDI2;CLTA;YBX1;ETFB;ATP5G3;CSAD;TUBA1B;ACADL;ME1;YWHAH;TMED9;TSC22D1;DST;HSBP1;TSC22D3;PGAM1;AKR1A1;NME2;ATP5F1;DCN;ACTA2;NPC2;CANX;TFF3;COL6A3;NDUFS2;TOP1;SLC25A4;CD63;NDUFB8;NDUFB7;ATP5A1;NEDD8;LRP2;COX5A;CDC42;SAMM50;FLNA;CYB5B;NDUFA5;MDH2;STAT3;IMMT;HSPE1;SOD2;NAP1L4;SOD1;PSMC1;MGP;CDO1;RAN;PNPLA2
Fluoxetine-52 mg/kg in CMC-Rat-Kidney-3d-up	41/263	2.51426e-07	2.55613e-07	0	0	2.66084	40.4345	RERE;SF3B2;ACAA2;RPL32;RPL10;KDELR1;ODC1;CHD4;ADH1;CDH1;PSMD2;FTH1;BSG;ATP5D;TSPAN3;RBBP7;PCK1;GLUL;DSP;BRD2;CD74;MBTPS1;CBX6;JUP;GPX3;RPL23;SGTA;HIPK1;ATP1B1;EEF2;MLLT10;SON;NEDD4;SERPINI2;MYH9;CALM3;CYP2E1;P4HB;TLN1;MGLL;TPT1
Fluoxetine-52 mg/kg in CMC-Rat-Kidney-5d-dn	84/295	1.63163e-31	1.14534e-30	0	0	5.93844	420.979	RNF10;ALAS2;SPARC;RPL32;ATP5C1;ETFB;ATP5G3;RPL6;CTGF;TUBA1B;FTH1;STMN1;CFL1;COTL1;RPS11;RPS10;HMGN1;SRRM2;BNIP3L;TSC22D1;DST;TSC22D3;PGAM1;ATP6AP2;AKR1A1;NME2;ACSL4;MIF;ATP1B1;SDHB;DCN;ACTA2;COL4A1;SUB1;TFF3;ERP29;COL6A3;NDUFS2;TAGLN2;UQCRC2;TOP1;RPL29;SLC25A4;LUC7L2;CD63;NDUFB8;NDUFB7;CTBP1;ATP5A1;UCP1;SLC3A2;LRP2;ATP5O;COX5A;NDRG1;UQCRH;ACAT1;ZFP36L1;PLAC8;CDC42;PSMB4;SAMM50;PRDX1;ATP5D;FLNA;APOE;GC;CD74;HSPA8;HSPA5;MDH2;HSPA4;RPL35A;HSPE1;SOD1;CXCL12;ID2;SERBP1;MGP;ID3;RPS20;VIM;TARDBP;RAN
Fluoxetine-52 mg/kg in CMC-Rat-Kidney-5d-up	53/305	8.2844e-11	8.95157e-11	0	0	3.05383	70.8918	TXN1;ACAA2;KDELR1;MRFAP1;CHD4;RPL10A;ATP5G2;NUDT4;RPS15;RPS17;RPS19;CSRP1;LAMP1;CTSL;BSG;ME1;ACADS;DSP;H2AFY;RPL23;RPS6;RPSA;ATP5F1;SEPP1;HADHB;MYH9;CYP2E1;MGLL;AGPAT6;SF3B2;RPL10;BRI3;ODC1;LDHA;TSPAN3;RBBP7;RAB6A;SLC38A2;IVNS1ABP;NPM1;CBX6;UBE2B;SGTA;DSTN;DEK;EEF2;SOD2;GNB2L1;CYCS;P4HB;CDO1;TPT1;ITM2C
Fluoxetine-52 mg/kg in CMC-Rat-Liver-1d-dn	66/270	5.39203e-21	1.10163e-20	0	0	4.75866	222.084	TXN1;EIF4A1;PIGR;RNF10;ACADVL;SPARC;GDA;GDI2;MRFAP1;ECE1;ATP5G3;CSAD;COMT;PHB2;RPS15;SCP2;BSG;ME1;ACADM;GLUL;RPL39;HMGN1;DGAT2;ACSL1;RPS6;ATP6AP2;AKR1A1;ACSL4;ATP1B1;ACTA2;ACLY;PSMA4;COL4A1;PPAP2B;CANX;VDAC2;MYH9;C1QA;SF3B2;NDUFB8;TMED10;LRP1;BRI3;ADIPOR2;ZFP36L1;C3;SDCBP;ADH1;CCL6;FLNA;DIAP1;CD74;HSPA8;UBE2B;HSPA5;STAT3;IMMT;FKBP1A;EIF5;NFIB;FASN;SERBP1;KLF9;CYCS;P4HB;TARDBP
Fluoxetine-52 mg/kg in CMC-Rat-Liver-1d-up	68/330	2.42345e-17	3.66215e-17	0	0	3.81158	145.826	COX7B;ACAA2;RPL32;HP;ATP5C1;CLTA;YBX1;ETFB;ATP5G2;RPL6;EEF1B2;RPS17;CTSL;FTH1;LAMP2;RPS11;RPS10;ACADS;FGB;HSBP1;RPS8;RPS5;NME2;APOA2;RPL13A;RPSA;MIF;ATP5F1;SEPP1;GLTSCR2;HADHB;EEF1G;COX7A2L;PSMA2;NPC2;NDUFS2;SUCLG1;CYP2E1;RPL29;PFDN5;CD63;NDUFB7;RPL10;NDUFB5;MRPL18;ATP5A1;ATP5O;COX5A;UQCRH;PRDX2;PSMB3;PRDX1;ATP5D;APOE;ATP6V1F;NDUFA5;SERPINA3K;RPL35A;HSPE1;SOD2;GNB2L1;SOD1;PSMC1;ALB;RPS20;CDO1;RAN;TPT1
Fluoxetine-52 mg/kg in CMC-Rat-Liver-3d-dn	81/283	1.35244e-30	8.33474e-30	0	0	5.96994	410.586	TXN1;COX7B;MTCH2;SLC25A3;SPARC;ACAA2;GDA;GDI2;MRFAP1;ATP5C1;CLTA;ECE1;HMGB1;YBX1;ATP5G3;CSAD;COMT;RPL6;NUDT4;SCP2;CSRP1;ACADL;BSG;STMN1;LAMP2;ME1;ACADM;RPL39;HMGN1;FGB;DGAT2;TSC22D1;ACSL1;PGAM1;ATP6AP2;AKR1A1;RNASE4;MIF;SEPP1;SDHB;HADHB;ACLY;PSMA4;COL4A1;SUB1;PSME2;SUCLG1;TAGLN2;UQCRC2;ATP5A1;COX5A;ADIPOR2;UQCRH;ACAT1;ZFP36L1;TTN;C3;SDCBP;ADH1;LDHA;PSMB4;PGRMC2;CCL6;PRDX1;APOE;PCK1;GC;HSPA8;NPM1;HSPA5;DSTN;TBCA;HSPE1;SOD2;FASN;ID2;DNAJA2;CYCS;CALM2;RAN;TPT1
Fluoxetine-52 mg/kg in CMC-Rat-Liver-3d-up	58/317	1.17468e-12	1.3524e-12	0	0	3.26323	89.6409	PIGR;RNF10;ACADVL;RPL32;KDELR1;ETFB;PHB2;WFDC2;RPS15;RPS17;RPS19;LAMP1;CTSL;CDH1;PSMD2;FTH1;PSMD3;RPS11;GLUL;RPS10;ACADS;TGM2;SRRM2;TMED9;RPS8;RPL23;RPS6;APOA2;ACSL4;DYNLL2;GLTSCR2;PPAP2B;SPARCL1;SERPING1;CYP2E1;RPL29;AGPAT6;NDUFB8;TMED10;RPL10;LRP1;BRI3;NEDD8;ATP5D;RBBP7;DIAP1;CD74;TMEM50A;SERPINA3K;EEF2;GNB2L1;SOD1;EIF5;SON;ALB;KLF9;RPS20;CDO1
Fluoxetine-52 mg/kg in CMC-Rat-Liver-5d-dn	82/296	7.30791e-30	4.09077e-29	0	0	5.70564	382.783	TXN1;ALAS2;SPARC;ACAA2;GDA;MRFAP1;HMGB2;ATP5C1;HMGB1;ATP5G3;CSAD;PHB2;BZW1;RPL6;NUDT4;EEF1B2;CSRP1;ACADL;FTH1;STMN1;LAMP2;ACADM;RPS11;RPL39;HMGN1;TSC22D1;TPM4;ACSL1;RPL23;IFRD1;RPS6;APOA2;ACSL4;ATP5F1;HADHB;ACTA2;ACLY;RRAGA;PSMA4;COL4A1;SUB1;CANX;ERP29;TXNIP;TAGLN2;AK2;ADIPOR2;UQCRH;ZFP36L1;TTN;CDC42;SDCBP;ADH1;LDHA;PSMB4;PGRMC2;CCL6;FLNA;PCK1;SLC38A2;HSPA8;NPM1;HSPA5;NDUFA5;MDH2;DSTN;IMMT;HSPE1;SOD2;KLF6;EIF5;FASN;ID2;SERBP1;GNB1;ALB;SERPINI2;CYCS;RPS20;TARDBP;RAN;TPT1
Fluoxetine-52 mg/kg in CMC-Rat-Liver-5d-up	43/304	1.91752e-06	1.93471e-06	0	0	2.37234	31.2306	PIGR;C1QA;AGPAT6;COX7B;NDUFB8;RPL10;LRP1;KDELR1;BRI3;HP;ETFB;ATP5G2;COX5A;RPS15;RPS17;LAMP1;PSMB3;PRDX1;APOE;RBBP7;GC;GLUL;RPS10;SRRM2;PDIA3;FGB;TMED9;DGAT2;RPS8;NME2;SERPINA3K;RNASE4;RPSA;EEF2;SDHB;GLTSCR2;GNB2L1;PPAP2B;SERPING1;VDAC2;CYP2E1;RPL29;CDO1
Fluphenazine-2.5 mg/kg in Corn Oil-Rat-Liver-0.25d-dn	48/264	1.30306e-10	1.40165e-10	0	0	3.2203	73.2978	PIGR;C1QA;ACADVL;ACAA2;RPL10;DDX24;BRI3;PSMD13;ATP5A1;HP;CLTA;ECE1;CSAD;COMT;ATP5G2;PHB2;COX5A;ADIPOR2;RPL6;MTDH;C3;RPS17;LDHA;LAMP1;FTH1;BSG;LAMP2;RBBP7;GLUL;RPL39;DIAP1;PDIA3;TMED9;ACSL1;RPS8;NME2;RPL35A;ACSL4;SDHB;FKBP1A;ACLY;EIF5;SON;PSMA2;NFIB;PPAP2B;ALB;RPS20
Fluphenazine-2.5 mg/kg in Corn Oil-Rat-Liver-0.25d-up	73/336	6.72743e-20	1.24525e-19	0	0	4.09238	180.66	TXN1;RNF10;MTCH2;SPARC;RPL32;MRFAP1;ATP5C1;ATP5G3;BZW1;WFDC2;RPS15;EEF1B2;RPS19;ACADL;CDH1;PSMD3;OSTF1;RPS11;RPS10;HMGN1;DGAT2;RPL21;TSC22D1;RPL23;APOA2;RNASE4;RPSA;ATP5F1;SEPP1;RAD23B;RHOA;HADHB;COX7A2L;CANX;SERPING1;SUCLG1;UQCRC2;CYP2E1;NDUFB8;NDUFB7;LRP1;ATP5O;UQCRH;ZFP36L1;PRDX2;ADH1;SAMM50;PSMB3;CCL6;PRDX1;APOE;PCK1;GC;SLC38A2;BTF3;CD74;HSPA8;NPM1;UBE2B;NDUFA5;MDH2;DSTN;IMMT;TBCA;EIF2S2;HSPE1;NAP1L4;SOD1;FASN;NEDD4;P4HB;CDO1;CALM2
Fluphenazine-2.5 mg/kg in Corn Oil-Rat-Liver-1d-dn	54/259	2.91156e-14	3.60954e-14	0	0	3.83759	119.608	PIGR;ALAS2;ACAA2;GDA;HP;CLTA;YBX1;CSAD;ATP5G2;PHB2;RPL6;RPS17;TUBA1B;SCP2;ACADL;LAMP1;FTH1;LAMP2;ME1;RPL39;PDIA3;FGB;HMGCS1;ACSL1;RPS6;SDHB;HADHB;ACLY;PPAP2B;CANX;SUCLG1;CYP2E1;RPL29;C1QA;CD63;RPL10;DDX24;ATP5A1;COX5A;ADIPOR2;ACAT1;LDHA;PSMB4;PGRMC2;ATP5D;RBBP7;SLC38A2;CD74;HSPA5;SERPINA3K;EEF2;CXCL12;ALB;CYCS
Fluphenazine-2.5 mg/kg in Corn Oil-Rat-Liver-1d-up	81/341	1.27172e-24	3.77821e-24	0	0	4.62362	254.399	TXN1;RNF10;COX7B;MTCH2;ACADVL;SPARC;RPL32;MRFAP1;ATP5C1;ATP5G3;COMT;BZW1;WFDC2;EEF1B2;RPS19;CDH1;PSMD3;STMN1;ACADM;OSTF1;RPS11;GLUL;RPS10;TMPO;HMGN1;DGAT2;RPL21;H2AFY;RPS8;RPL23;AKR1A1;APOA2;RNASE4;RPSA;MIF;ATP5F1;SEPP1;RAD23B;PSMA4;SUB1;SERPING1;TXNIP;MYH9;UQCRC2;LUC7L2;SF3B2;TMED10;LRP1;NEDD8;RRBP1;ATP5O;UQCRH;ZFP36L1;SAMM50;PSMB3;CCL6;APOE;PCK1;GC;BTF3;HSPA8;NPM1;NDUFA5;MDH2;IMMT;TBCA;EIF2S2;HSPE1;SOD2;CLK3;SOD1;TM9SF2;EIF5;FASN;PSMC1;NEDD4;GNB1;RPS20;CDO1;CALM2;TPT1
Fluphenazine-2.5 mg/kg in Corn Oil-Rat-Liver-3d-dn	64/291	7.03634e-18	1.1077e-17	0	0	4.13517	163.32	PIGR;COX7B;GDI2;HP;CLTA;ECE1;CSAD;COMT;RPL10A;ATP5G2;PHB2;RPL6;CTSS;RPS15;RPS17;CSRP1;PSMD2;STMN1;LAMP2;DGAT2;HMGCS1;H2AFY;ACSL1;RPS6;RNASE4;RPSA;SEPP1;HADHB;PSMA2;PPAP2B;PSME2;TAGLN2;RPL29;C1QA;CD63;NDUFB8;RPL10;ATP5A1;ATP5O;COX5A;ADIPOR2;UQCRH;ZFP36L1;TTN;C3;PRDX2;SDCBP;LDHA;PSMB4;CCL6;RBBP7;DIAP1;SLC38A2;CD74;SERPINA3K;RPL35A;HSPE1;GNB2L1;EIF5;CXCL12;SON;ID3;CYCS;RAN
Fluphenazine-2.5 mg/kg in Corn Oil-Rat-Liver-3d-up	65/309	4.19514e-17	6.23206e-17	0	0	3.90668	147.321	TXN1;RNF10;MTCH2;RPL32;KDELR1;MRFAP1;ATP5C1;ETFB;BZW1;WFDC2;NUDT4;EEF1B2;PSMD4;RPS19;SCP2;ACADL;BSG;RPL39;RPS10;HMGN1;BNIP3L;TMED9;RPL21;TSC22D1;RPL23;AKR1A1;APOA2;TALDO1;ACSL4;EEF1G;ACLY;RRAGA;COX7A2L;SUB1;CANX;ERP29;SERPING1;TXNIP;CYP2E1;MGLL;LUC7L2;TMED10;PSMD11;NDUFB7;LRP1;NEDD8;ACAT1;ADH1;SAMM50;PSMB3;APOE;PCK1;RPL18;GC;BTF3;HSPA8;NPM1;HSPA5;TBCA;SOD1;TM9SF2;GNB1;ALB;P4HB;TPT1
Fluphenazine-2.5 mg/kg in Corn Oil-Rat-Liver-5d-dn	71/277	8.48128e-24	2.31217e-23	0	0	5.08918	270.358	PIGR;COX7B;ACADVL;RPL32;GDA;HP;ECE1;CSAD;COMT;RPL10A;ATP5G2;PHB2;RPL6;RPS15;RPS17;RPS19;LAMP1;PSMD2;FTH1;BSG;STMN1;LAMP2;RPS11;GLUL;RPS10;H2AFY;RPS8;PGAM1;RPS6;ATP6AP2;AKR1A1;RPSA;ATP1B1;HADHB;PPAP2B;PSME2;VDAC2;MYH9;CYP2E1;RPL29;S100A9;C1QA;AGPAT6;DDX24;CTBP1;BRI3;ATP5O;COX5A;ADIPOR2;SDCBP;ADH1;LDHA;PSMB4;CCL6;DIAP1;SLC38A2;UBE2B;HSPA5;STAT3;PRG2;SERPINA3K;RPL35A;ATP2B1;LRPPRC;GNB2L1;EIF5;CXCL12;SON;KLF9;P4HB;PNPLA2
Fluphenazine-2.5 mg/kg in Corn Oil-Rat-Liver-5d-up	64/323	1.57177e-15	2.09003e-15	0	0	3.61798	123.324	RNF10;MTCH2;SPARC;ACAA2;GDI2;MRFAP1;ATP5C1;ETFB;ATP5G3;BZW1;WFDC2;EEF1B2;PSMD4;SCP2;ACADL;CDH1;ME1;RPL39;PDIA3;TSC22D1;RPL23;NME2;APOA2;TALDO1;ACSL4;ATP5F1;SEPP1;ACTA2;ACLY;COX7A2L;SUB1;ERP29;TXNIP;NDUFS2;UQCRC2;LUC7L2;NDUFB8;TMED10;NDUFB7;LRP1;ATP5A1;AK2;ZFP36L1;C3;PSMB3;PRDX1;APOE;PCK1;RPL18;GC;BTF3;HSPA8;NPM1;NDUFA5;TBCA;SOD2;SOD1;TM9SF2;FASN;GNB1;ALB;RPS20;CDO1;TPT1
Fluphenazine-22 mg/kg in Corn Oil-Rat-Heart-3d-dn	69/289	2.82181e-21	5.9108e-21	0	0	4.62019	218.613	RNF10;MTCH2;ALAS2;RPL32;GDA;ETFB;ATP5G3;RPS17;TUBA1B;LGALS1;PSMD4;SCP2;LAMP1;AKT2;FTH1;RPS10;HMGN1;STARD7;GPX3;TPM1;NME2;BPGM;DYNLL2;SDHB;ACTA2;ACTA1;PSMA4;PRKAR1A;PSMA2;COL6A3;NDUFS2;S100A4;UQCRC2;LUC7L2;NDUFB8;NDUFB7;DDX24;NDUFB5;MRPL18;ATP5A1;COX17;UQCRH;ACAT1;CDC42;SAMM50;PSMB3;ATP5D;TNNI3;APOE;TSPAN3;BTF3;CD74;HSPA8;MDH1;NDUFA5;MDH2;IMMT;TBCA;HSPE1;NAP1L4;FABP2;EHD4;NFIB;GNB1;MGP;ID3;RPS20;TCF4;VIM
Fluphenazine-22 mg/kg in Corn Oil-Rat-Heart-3d-up	78/311	2.25874e-25	7.32696e-25	0	0	4.9636	281.684	ITGB1;COX7B;SLC25A3;ACADVL;SPARC;ACAA2;HP1BP3;MRFAP1;ATP5C1;ECE1;HMGB1;YBX1;RPL10A;ATP5G2;CTGF;RPS15;ACADL;PSMD2;CD36;ACADM;GLUL;CTSD;ACADS;PTRF;TGM2;MYBPC3;PDIA3;DSP;TSC22D1;H2AFY;ACSL1;IFNGR1;RPS8;PGAM1;IFRD1;RPS6;RPSA;ATP1B1;ATP5F1;SEPP1;HADHB;CANX;SPARCL1;TXNIP;VDAC2;MYH9;LCP1;TLN1;MFGE8;SLC25A4;PFDN5;RPL10;CTBP1;BRI3;ATP5O;COX5A;SDCBP;SLC38A2;IVNS1ABP;NPM1;CKM;UBE2B;HSPA5;CIDEA;CYP4B1;SORBS1;DEK;GNB2L1;SOD1;CS;EIF5;FABP4;NEDD4;KLF9;ANP32E;CYCS;TPT1;PNPLA2
Fluphenazine-22 mg/kg in Corn Oil-Rat-Heart-5d-dn	79/277	9.51463e-30	5.26245e-29	0	0	5.93189	396.397	TXN1;RNF10;SLC25A3;ALAS2;SPARC;RPL32;MRFAP1;ATP5G3;NUDT4;CTGF;RPS17;TUBA1B;LGALS1;CCND2;TUBB5;RPS19;ACADL;STMN1;CFL1;OSTF1;TGM2;YWHAH;DSP;TMED9;TPM4;STARD7;PGAM1;RPS6;NME2;RNASE4;RPSA;BPGM;SDHB;RHOA;HADHB;ACTA2;ACTA1;SDPR;PSMA2;COL4A1;SUB1;SPARCL1;TXNIP;COL6A3;MYH9;TAGLN2;S100A4;UQCRC2;RPL29;LUC7L2;NDUFB8;MRPL18;ATP5O;COX5A;UQCRH;ZFP36L1;PRDX2;LDHA;TNKS2;PRDX1;FLNA;NDUFA5;MDH2;DSTN;RPL35A;LAMB1;SORBS1;EIF2S2;FKBP1A;SON;NFIB;DLC1;NEDD4;MGP;ID3;TCF4;VIM;CALM2;ITM2C
Fluphenazine-22 mg/kg in Corn Oil-Rat-Heart-5d-up	93/323	3.16755e-35	3.803e-34	0	0	6.06949	482.146	COX7B;ACADVL;ACAA2;CCNI;GDA;ATP5C1;PEBP1;COMT;PHB2;RPL6;RPS15;EEF1B2;CTSL;PSMD2;FTH1;BSG;PSMD3;CD36;ACADM;RPS11;GLUL;RPS10;CTSD;ACADS;MYBPC3;PDIA3;RPL21;TSC22D1;ACSL1;RPS8;GPX3;RPL23;TSC22D3;AKR1A1;ATP1B1;SEPP1;GLTSCR2;DCN;COX7A2L;PPAP2B;MYL3;CANX;VDAC2;SUCLG1;CYP2E1;SLC25A4;PFDN5;CD63;SF3B2;RPL10;CTBP1;BRI3;ROCK2;NDUFB5;ATP5A1;NEDD8;LRP2;NDRG1;CDC42;SDCBP;SAMM50;ATP5D;TNNI3;APOE;PCK1;ZBTB7A;BTF3;IVNS1ABP;HSPA8;NPM1;JUP;MDH1;CKM;UBE2B;HSPA5;STAT3;CIDEA;CYP4B1;ATP2B1;EEF2;HSPE1;LRPPRC;GNB2L1;NAP1L4;SOD1;CS;EIF5;KLF9;CALM3;RPS20;KCNK3;TPT1;PNPLA2
Fluphenazine-22 mg/kg in Corn Oil-Rat-Liver-0.25d-dn	42/281	5.78475e-07	5.8599e-07	0	0	2.5315	36.3597	PIGR;GDA;ATP5C1;CLTA;ECE1;COMT;ATP5G2;PHB2;COX5A;ADIPOR2;ZFP36L1;RPS17;ADH1;LDHA;PSMB4;PSMD4;CTSL;PSMD2;FTH1;LAMP2;GLUL;UBE2B;HSPA5;ACSL1;PGAM1;APOA2;RNASE4;MIF;SDHB;GNB2L1;HADHB;EIF5;CXCL12;ID2;PPAP2B;SERPINI2;ID3;TAGLN2;CALM3;TARDBP;LUC7L2;TPT1
Fluphenazine-22 mg/kg in Corn Oil-Rat-Liver-0.25d-up	81/319	1.07021e-26	4.07195e-26	0	0	5.05705	302.408	TXN1;COX7B;DAZAP1;MTCH2;ACADVL;SPARC;RPL32;GDI2;HP;MRFAP1;ATP5G3;RPL10A;BZW1;CTSS;RPS19;SCP2;ACADL;LAMP1;BSG;OSTF1;RPS11;RPL39;RPS10;ACADS;PDIA3;DGAT2;TSC22D1;RPL23;TSC22D3;IFRD1;RPS6;NME2;ACSL4;RPSA;ATP5F1;SEPP1;RAD23B;ACLY;PSMA4;NPC2;SUB1;ERP29;SERPING1;TXNIP;UQCRC2;CYP2E1;PFDN5;NDUFB8;RPL10;BRI3;NDUFB5;ATP5A1;SLC3A2;UQCRH;PLAC8;PSMB3;CCL6;PRDX1;APOE;RBBP7;PCK1;GC;SLC38A2;BTF3;HSPA8;NPM1;NDUFA5;MDH2;SERPINA3K;IMMT;EIF2S2;HSPE1;SOD1;TM9SF2;FASN;NEDD4;ALB;RPS20;P4HB;CDO1;RAN
Fluphenazine-22 mg/kg in Corn Oil-Rat-Liver-1d-dn	63/270	5.4546e-19	9.30685e-19	0	0	4.46514	187.771	TXN1;PIGR;GDA;YBX1;CSAD;ATP5G2;PHB2;RPL6;RPS15;TUBA1B;TUBB5;CSRP1;PSMD2;FTH1;CFL1;ME1;RPL39;FGB;HMGCS1;ACSL1;PGAM1;ATP6AP2;NME2;TALDO1;RNASE4;RPSA;MIF;SEPP1;SDHB;ACLY;COL4A1;PPAP2B;CANX;PSME2;UQCRC2;RPL29;TMED10;RPL10;BRI3;ATP5A1;COX5A;ADIPOR2;C3;SDCBP;LDHA;PSMB4;PGRMC2;CCL6;PRDX1;SLC38A2;CD74;HSPA5;MDH2;STAT3;SERPINA3K;FKBP1A;CXCL12;FASN;ID2;ALB;KLF9;SERPINI2;TPT1
Fluphenazine-22 mg/kg in Corn Oil-Rat-Liver-1d-up	69/330	6.22514e-18	9.84523e-18	0	0	3.88576	153.946	SCARB1;RNF10;COX7B;MTCH2;ACADVL;SPARC;ACAA2;RPL32;HP;ATP5C1;COMT;RPL10A;BZW1;WFDC2;EEF1B2;PSMD4;RPS19;SCP2;ACADL;CTSL;BSG;PSMD3;OSTF1;RPS11;RPS10;PDIA3;BNIP3L;RPS8;RPL23;RPS6;APOA2;ACSL4;ATP5F1;RAD23B;ACTA2;RRAGA;COX7A2L;PSMA2;SERPING1;TXNIP;CYP2E1;NDUFB8;NDUFB7;LRP1;PSMD13;MRPL18;AK2;NEDD8;ACAT1;ZFP36L1;ADH1;SAMM50;PSMB3;APOE;PCK1;HSPA8;NPM1;NDUFA5;EIF2S2;HSPE1;LRPPRC;CLK3;SOD1;EIF5;PSMC1;NEDD4;GNB1;RPS20;CDO1
Fluphenazine-22 mg/kg in Corn Oil-Rat-Liver-3d-dn	71/286	6.46753e-23	1.61452e-22	0	0	4.87377	249.014	TXN1;PIGR;RNF10;ALAS2;ACADVL;SPARC;ACAA2;GDA;GDI2;HP;MRFAP1;HMGB2;CSAD;COMT;PHB2;RPS15;RPS17;CSRP1;ACADL;STMN1;CFL1;ACADM;RPL39;RPS10;FGB;TSC22D1;HMGCS1;ACSL1;RPS6;NME2;MIF;ACLY;PSMA4;PSMA2;COL4A1;NPC2;PPAP2B;TXNIP;SUCLG1;TAGLN2;UQCRC2;RPL29;PFDN5;C1QA;CD63;RPL10;COX5A;ADIPOR2;TTN;C3;PRDX2;LDHA;PSMB4;CCL6;FLNA;GC;CD74;HSPA5;MDH2;SERPINA3K;RPL35A;TBCA;EIF5;CXCL12;ID2;ALB;CYCS;P4HB;CALM2;RAN;TPT1
Fluphenazine-22 mg/kg in Corn Oil-Rat-Liver-3d-up	66/314	2.49664e-17	3.76191e-17	0	0	3.90506	149.287	SCARB1;COX7B;RPL32;ATP5C1;ETFB;ATP5G3;BZW1;RPL6;WFDC2;NUDT4;EEF1B2;PSMD4;RPS19;SCP2;LAMP1;CTSL;CDH1;FTH1;BSG;PSMD3;RPS11;GLUL;PDIA3;TMED9;RPL21;RPS8;RPL23;RPS5;AKR1A1;APOA2;ACSL4;ATP1B1;SEPP1;SDHB;ACTA2;RRAGA;COX7A2L;CANX;ERP29;SERPING1;CYP2E1;LUC7L2;NDUFB8;NDUFB7;LRP1;PSMD13;NDUFB5;NEDD8;ATP5O;ACAT1;ZFP36L1;CDC42;ADH1;PSMB3;ATP5D;APOE;PCK1;RPL18;HSPA8;EIF2S2;SOD2;USF2;SOD1;PSMC1;RPS20;CDO1
Fluphenazine-22 mg/kg in Corn Oil-Rat-Liver-5d-dn	79/304	8.80109e-27	3.37147e-26	0	0	5.21243	312.719	PIGR;RNF10;SLC25A3;ALAS2;HP;MRFAP1;HMGB2;CLTA;CSAD;RPL10A;ATP5G2;PHB2;RPL6;CTSS;RPS15;TUBA1B;CSRP1;PSMD2;FTH1;BSG;STMN1;LAMP2;CFL1;ACADM;GLUL;RPL39;FGB;TMED9;CPA1;H2AFY;ACSL1;PGAM1;ATP6AP2;NME2;RNASE4;MIF;SEPP1;PPAP2B;CANX;VDAC2;MYH9;TAGLN2;UQCRC2;RPL29;S100A9;C1QA;CD63;AGPAT6;SF3B2;RPL10;DDX24;BRI3;MRPL18;COX5A;ADIPOR2;PRDX2;LDHA;CCL6;PCK1;CD74;HSPA5;TMEM50A;STAT3;PRG2;SERPINA3K;XPO7;DSTN;ATP2B1;LRPPRC;GNB2L1;EIF5;SON;ID2;PSMC1;CYCS;P4HB;CALM2;TPT1;PNPLA2
Fluphenazine-22 mg/kg in Corn Oil-Rat-Liver-5d-up	64/296	1.73872e-17	2.6539e-17	0	0	4.04495	156.098	TXN1;COX7B;MTCH2;SPARC;RPL32;GDA;ATP5C1;ETFB;ATP5G3;COMT;NUDT4;EEF1B2;PSMD4;RPS19;SCP2;CDH1;PSMD3;RPS11;TGM2;RPL21;RPL23;APOA2;TALDO1;ACSL4;RPSA;ATP1B1;SDHB;EEF1G;ACLY;COX7A2L;ERP29;TXNIP;NDUFS2;CYP2E1;LUC7L2;NDUFB8;NDUFB7;LRP1;PSMD13;NDUFB5;ATP5A1;AK2;UQCRH;ACAT1;ZFP36L1;ADH1;SAMM50;PSMB3;PRDX1;GC;NDUFA5;TBCA;EIF2S2;HSPE1;SOD2;SOD1;TM9SF2;FASN;DLC1;GNB1;ALB;RPS20;CDO1;RAN
Fluphenazine-45 uM in DMSO-Rat-Primary rat hepatocytes-0.67d-dn	71/303	2.33826e-21	4.93729e-21	0	0	4.51248	214.365	PIGR;ACADVL;ACAA2;KDELR1;GDA;MRFAP1;ATP5C1;ATP5G3;BZW1;CSRP1;ACADL;LAMP1;CDH1;BSG;RPS11;GLUL;SOX4;HMGN1;TGM2;BNIP3L;TMED9;RPS8;PGAM1;AKR1A1;NME2;APOA2;RNASE4;MIF;ATP5F1;SEPP1;SDHB;ACTA1;PSMA2;SERPING1;PSME2;TAGLN2;CYP2E1;MFGE8;NDUFB8;TMED10;ATP5A1;UQCRH;ZFP36L1;TTN;C3;PSMB4;PSMB3;PRDX1;ATP5D;FLNA;APOE;TSPAN3;RBBP7;DIAP1;NDUFA5;TMEM50A;MDH2;SERPINA3K;XPO7;IMMT;HSPE1;NAP1L4;SOD1;DLC1;GNB1;CALM3;RPS20;TARDBP;CALM2;TPT1;ITM2C
Fluphenazine-45 uM in DMSO-Rat-Primary rat hepatocytes-0.67d-up	69/297	1.43827e-20	2.82983e-20	0	0	4.45615	203.594	ITGB1;EIF4A1;MTCH2;YBX1;COMT;RPL10A;PHB2;RPL6;WFDC2;EEF1B2;LGALS3;RPS17;TUBA1B;PSMD4;CTSL;STMN1;LAMP2;ME1;RPL39;BRD2;DGAT2;HMGCS1;RPL23;IFRD1;ATP6AP2;ACSL4;RAD23B;RHOA;TSN;HADHB;ACLY;NPC2;CANX;VDAC2;CD63;RPL10;BRI3;ODC1;SLC3A2;ADIPOR2;NDRG1;MTDH;CDC42;SDCBP;ADH1;LDHA;RAB24;GC;ATP6V1F;BTF3;HSPA8;NPM1;UBE2B;HSPA5;EEF2;EIF2S2;KLF4;SOD2;PAICS;FKBP1A;KLF6;EIF5;FASN;ALB;LCN2;CYCS;P4HB;EIF4G2;RAN
Fluphenazine-45 uM in DMSO-Rat-Primary rat hepatocytes-1d-dn	69/353	2.52051e-16	3.54491e-16	0	0	3.56661	128.102	SLC25A3;ACADVL;ACAA2;HP;MRFAP1;ATP5C1;ATP5G3;BZW1;CTGF;RPS19;CSRP1;ACADL;CDH1;PSMD2;BSG;STMN1;GLUL;RPL39;ACADS;HMGN1;TGM2;TMED9;TPM4;STARD7;HSBP1;RPS8;AKR1A1;RNASE4;MIF;SEPP1;ACTA1;PSMA2;PSME2;MYH9;SUCLG1;TAGLN2;UQCRC2;MFGE8;PFDN5;ZFP36L1;C3;PRDX2;LDHA;PRDX1;ATP5D;FLNA;APOE;TSPAN3;RBBP7;DIAP1;NDUFA5;MDH2;XPO7;IMMT;SORBS1;GNB2L1;NAP1L4;SOD1;DLC1;NEDD4;SERBP1;GNB1;ANP32E;CYCS;CALM3;RPS20;CDO1;CALM2;TPT1
Fluphenazine-45 uM in DMSO-Rat-Primary rat hepatocytes-1d-up	80/247	1.94188e-34	2.05017e-33	0	0	7.13973	554.216	RNF10;RPL32;YBX1;COMT;RPL10A;RPL6;RPS15;EEF1B2;LGALS3;RPS17;TUBA1B;TUBB5;PSMD4;LAMP1;CTSL;FTH1;LAMP2;CFL1;PAPOLA;OSTF1;RPS11;RPS10;TNPO3;SRRM2;DGAT2;HMGCS1;RPL23;RPS5;RPS6;ATP6AP2;NME2;APOA2;RHOA;GLTSCR2;TSN;HADHB;ACTA2;ACLY;PSMA4;NPC2;CANX;VDAC2;CYP2E1;RPL29;CD63;RPL10;DDX24;BRI3;ODC1;COX17;SLC3A2;ADIPOR2;NDRG1;MTDH;CDC42;ADH1;PSMB3;GC;S100A10;ATP6V1F;HSPA8;NPM1;UBE2B;HSPA5;SGTA;SERPINA3K;NAP1L1;ATP2B1;EEF2;EIF2S2;KLF4;SOD2;PAICS;USF2;FKBP1A;KLF6;EIF5;ALB;LCN2;RAN
Flurbiprofen-10 mg/kg in CMC-Rat-Kidney-1d-dn	93/302	7.30098e-38	1.25826e-36	0	0	6.68695	571.803	TXN1;COX7B;MTCH2;SLC25A3;CCNI;CLTC;GDI2;HP1BP3;MRFAP1;YBX1;ATP5G3;COMT;ATP5G2;PHB2;BZW1;RPL6;NUDT4;RPS17;CSRP1;CDH1;FTH1;BSG;LAMP2;CFL1;ME1;ACADM;OSTF1;RPL39;YWHAH;PDIA3;TSC22D1;TPM4;H2AFY;HSBP1;PGAM1;ATP6AP2;ACSL4;RPSA;ATP5F1;SEPP1;DCN;HADHB;ACTA2;RRAGA;SUB1;CANX;TXNIP;VDAC2;MYH9;SUCLG1;S100A4;UQCRC2;CYP2E1;CD63;RPL10;BRI3;LRP2;ATP5O;COX5A;NDRG1;ZFP36L2;ZFP36L1;CDC42;PRDX2;SDCBP;LDHA;PRDX1;TSPAN3;PCK1;SLC38A2;IVNS1ABP;NPM1;TMEM50A;MDH2;DSTN;DEK;HIPK1;HSPE1;GNB2L1;SOD1;CS;TM9SF2;NEDD4;DNAJA2;ANP32E;CYCS;RPS20;P4HB;CDO1;CALM2;EIF4G2;TPT1;ITM2C
Flurbiprofen-10 mg/kg in CMC-Rat-Kidney-1d-up	52/298	1.0669e-10	1.15014e-10	0	0	3.06787	70.4417	ACAA2;RPL32;GDA;HP;ATP5C1;ETFB;WFDC2;RPS15;EEF1B2;PSMD4;RPS19;LAMP1;STMN1;COTL1;RPS11;GLUL;ACADS;TNPO3;SRRM2;BNIP3L;RPS8;RPS6;AKR1A1;NME2;TALDO1;MIF;ATP1B1;DYNLL2;SDHB;MMP9;GLTSCR2;PSMA4;PPAP2B;TFF3;ERP29;TAGLN2;NDUFB7;DDX24;NDUFB5;ATP5A1;PSMB4;ATP5D;FLNA;APOE;DIAP1;CD74;HSPA8;NDUFA5;EEF2;SON;NFIB;KLF9
Flurbiprofen-10 mg/kg in CMC-Rat-Kidney-3d-dn	82/289	1.14858e-30	7.1967e-30	0	0	5.90082	406.797	TXN1;COX7B;SLC25A3;SPARC;CCNI;CLTC;HP1BP3;MRFAP1;ATP5C1;ATP5G3;COMT;ATP5G2;BZW1;RPL6;NUDT4;SCP2;CDH1;LAMP2;CFL1;ME1;ACADM;TMPO;TPM4;PGAM1;ATP6AP2;AKR1A1;NME2;ATP1B3;ATP5F1;SEPP1;ACTA2;RRAGA;PSMA2;SUB1;CANX;VDAC2;MYH9;S100A4;UQCRC2;CD63;NDUFB8;BRI3;ATP5A1;LRP2;COX5A;NDRG1;ZFP36L2;UQCRH;ZFP36L1;CDC42;SDCBP;PRDX1;ATP5D;TNNI3;TSPAN3;SLC38A2;ATP6V1F;BTF3;IVNS1ABP;NDUFA5;MDH2;DSTN;IMMT;DEK;HIPK1;HSPE1;SOD2;NAP1L4;SOD1;CS;TM9SF2;CXCL12;NEDD4;DNAJA2;ANP32E;CYCS;P4HB;TARDBP;CDO1;CALM2;EIF4G2;ITM2C
Flurbiprofen-10 mg/kg in CMC-Rat-Kidney-3d-up	75/311	2.61303e-23	6.79887e-23	0	0	4.69992	244.391	EIF4A1;ACAA2;RPL32;GDA;ETFB;CSAD;RPL10A;WFDC2;CTSS;RPS15;EEF1B2;LGALS3;PSMD4;LAMP1;CTSL;FTH1;PSMD3;COTL1;ACP5;RPS11;GLUL;RPL39;RPS10;TGM2;SRRM2;RPL21;TSC22D1;IFNGR1;GPX3;RPL23;RPS5;RPS6;MIF;ATP1B1;SDHB;GLTSCR2;EEF1G;ARL4A;NPC2;PPAP2B;TFF3;ERP29;SERPING1;TXNIP;CYP2E1;S100A9;FKBP5;C1QA;DDX24;PSMD13;ODC1;PLAC8;ADH1;PSMB3;CCL6;APOE;PCK1;DIAP1;CD74;HSPA8;NPM1;HSPA5;STAT3;SGTA;ATP2B1;EEF2;GNB2L1;EIF5;MGP;KLF9;LCN2;RPS20;VIM;TPT1;PNPLA2
Flurbiprofen-10 mg/kg in CMC-Rat-Kidney-5d-dn	78/257	2.04636e-31	1.42504e-30	0	0	6.47992	457.897	TXN1;RNF10;MTCH2;SLC25A3;CCNI;CLTC;GDI2;HP1BP3;MRFAP1;ATP5G3;ATP5G2;PHB2;BZW1;NUDT4;FTH1;LAMP2;CFL1;ME1;ACADM;YWHAH;PDIA3;TSC22D1;TPM4;STARD7;HSBP1;ATP6AP2;ACSL4;ATP5F1;SEPP1;RHOA;ACTA2;RRAGA;PSMA2;SUB1;CANX;TXNIP;VDAC2;MYH9;UQCRC2;CD63;CTBP1;ATP5A1;LRP2;COX5A;NDRG1;ZFP36L2;ZFP36L1;PLAC8;CDC42;PRDX2;SDCBP;PRDX1;TSPAN3;PCK1;GC;SLC38A2;BTF3;IVNS1ABP;NPM1;UBE2B;DSTN;DEK;HIPK1;HSPE1;CS;TM9SF2;EIF5;CXCL12;NEDD4;DNAJA2;ANP32E;ID3;CYCS;CALM3;P4HB;CDO1;CALM2;TPT1
Flurbiprofen-10 mg/kg in CMC-Rat-Kidney-5d-up	77/343	7.67835e-22	1.71171e-21	0	0	4.28096	208.133	EIF4A1;ALAS2;ACAA2;RPL32;GDA;ETFB;RPL10A;WFDC2;RPS15;EEF1B2;RPS17;PSMD4;RPS19;ACADL;LAMP1;CTSL;PSMD2;BSG;ACP5;RPS11;RPL39;RPS10;ACADS;TGM2;SRRM2;BNIP3L;TMED9;RPL21;RPS8;GPX3;RPL23;PGAM1;RPS6;NME2;TALDO1;RPSA;MIF;ATP1B1;GLTSCR2;PSMA4;NPC2;TFF3;ERP29;TAGLN2;S100A4;CYP2E1;TLN1;RPL29;S100A9;C1QA;NDUFB8;NDUFB7;DDX24;NDUFB5;ODC1;NEDD8;UQCRH;LDHA;PSMB4;SAMM50;PSMB3;CCL6;FLNA;APOE;RBBP7;DIAP1;CD74;HSPA8;NDUFA5;SGTA;XPO7;EEF2;SOD1;SON;NFIB;PSMC1;LCN2
Flutamide-15 mg/kg in Corn Oil-Rat-Kidney-0.25d-dn	48/252	2.40769e-11	2.64034e-11	0	0	3.41195	83.4214	RNF10;CLTC;ATP5A1;MRFAP1;ATP5C1;CLTA;HMGB1;LRP2;COMT;NDRG1;UQCRH;ZFP36L1;SDCBP;PSMB4;PSMD2;FTH1;LAMP2;COTL1;RBBP6;TSPAN3;PCK1;GC;GLUL;SRRM2;PDIA3;IVNS1ABP;CD74;BNIP3L;MDH1;DST;STARD7;MDH2;RPS8;AKR1A1;RPL35A;MIF;SORBS1;ATP1B1;SOD2;TM9SF2;SON;ID2;SERPINI2;TFF3;VDAC2;CYCS;CYP2E1;SLC25A4
Flutamide-15 mg/kg in Corn Oil-Rat-Kidney-0.25d-up	89/348	1.73223e-29	9.2245e-29	0	0	5.13326	339.953	TXN1;EIF4A1;COX7B;SLC25A3;SPARC;RPL32;KDELR1;GDI2;ATP5G3;RPL10A;ATP5G2;RPL6;WFDC2;CTSS;RPS15;RPS17;TUBA1B;PSMD4;RPS19;CSRP1;ACADL;LAMP1;CTSL;BSG;ARHGDIB;CD36;OSTF1;RPS11;RPL39;RPS10;ACADS;TSC22D1;GPX3;RPL23;TSC22D3;RPS6;TALDO1;RPSA;ATP5F1;SEPP1;DCN;ACTA2;COX7A2L;PSMA4;PSMA2;COL4A1;NPC2;SUB1;ERP29;PSME2;TXNIP;MYH9;S100A4;UQCRC2;CD63;NDUFB8;RPL10;PSMD13;ODC1;UCP1;NEDD8;SLC3A2;ATP5O;COX5A;PRDX2;LDHA;SAMM50;PSMB3;PRDX1;ATP5D;RHO;APOE;CYB5B;HSPA8;HSPA5;CIDEA;TBCA;HSPE1;GNB2L1;SOD1;EIF5;FABP4;FASN;RPS20;VIM;P4HB;TPT1;ITM2C;PNPLA2
Flutamide-197 mg/kg in Corn Oil-Rat-Kidney-1d-dn	58/258	8.70219e-17	1.26199e-16	0	0	4.23941	156.775	TXN1;ITGB1;RNF10;MTCH2;ALAS2;ACAA2;ATP5C1;ATP5G3;COMT;RPL10A;BZW1;RPL6;CTGF;EEF1B2;CSRP1;ACADL;ME1;RPS11;GLUL;TNPO3;YWHAH;PDIA3;BNIP3L;HSBP1;RPL23;AKR1A1;ACSL4;RPSA;BAZ1B;ACTA2;SUB1;CANX;TFF3;TXNIP;S100A4;UQCRC2;PFDN5;TMED10;RPL10;BRI3;ODC1;ATP5O;NDRG1;SDCBP;CCL6;ATP5D;FLNA;RBBP6;TSPAN3;CD74;NDUFA5;TMEM50A;IMMT;SOD2;CYCS;RPS20;CDO1;ITM2C
Flutamide-197 mg/kg in Corn Oil-Rat-Kidney-1d-up	75/342	1.15393e-20	2.29271e-20	0	0	4.14726	190.394	EIF4A1;COX7B;DAZAP1;SLC25A3;SPARC;RPL32;GDA;CLTC;HP1BP3;MRFAP1;YBX1;ETFB;ATP5G2;NUDT4;RPS17;RPS19;LAMP1;CTSL;FTH1;BSG;CFL1;RPL39;RPS10;ACADS;TMED9;TSC22D1;IFNGR1;GPX3;RPS5;RPS6;NME2;TALDO1;MIF;SEPP1;SDHB;HADHB;ARL4A;PSMA2;NPC2;COL6A3;MYH9;NDUFS2;SUCLG1;CYP2E1;RPL29;SLC25A4;FKBP5;C1QA;CD63;NDUFB8;NDUFB5;ATP5A1;LRP2;COX5A;CDC42;LDHA;SAMM50;PRDX1;APOE;PCK1;BTF3;IVNS1ABP;HSPA8;HSPA5;DSTN;HIPK1;LRPPRC;SOD1;CXCL12;NEDD4;GNB1;ALB;MGP;VIM;TPT1
Fluvastatin-5 mg/kg in Corn Oil-Rat-Kidney-0.25d-dn	89/328	1.38733e-31	9.79089e-31	0	0	5.56886	395.683	ITGB1;EIF4A1;SPARC;CCNI;RPL32;CLTC;GDI2;ATP5C1;CLTA;ECE1;HMGB1;YBX1;ETFB;COMT;RPL6;NUDT4;RPS15;EEF1B2;RPS17;ACADL;CDH1;FTH1;STMN1;CFL1;ACADM;RPS11;GLUL;RPL39;HMGN1;TGM2;BNIP3L;STARD7;HSBP1;RPS8;NME2;RPSA;MIF;ATP1B1;SDHB;DCN;HADHB;TFF3;COL6A3;NDUFS2;TAGLN2;S100A4;UQCRC2;SLC25A4;PFDN5;NDUFB8;ATP5A1;ATP5O;COX5A;NDRG1;UQCRH;ACAT1;ZFP36L1;SDCBP;PSMB4;RBBP7;PCK1;SLC38A2;ATP6V1F;BTF3;CD74;NDUFA5;MDH2;DSTN;RPL35A;LAMB1;SORBS1;TBCA;EIF2S2;SOD2;NAP1L4;SOD1;TM9SF2;EIF5;CXCL12;SON;ID2;MGP;DNAJA2;RPS20;CDO1;CALM2;RAN;TPT1;ITM2C
Fluvastatin-5 mg/kg in Corn Oil-Rat-Kidney-0.25d-up	53/272	8.68327e-13	1.00543e-12	0	0	3.52029	97.7662	TXN1;COX7B;SLC25A3;ACAA2;KDELR1;HP;MRFAP1;CSAD;ATP5G2;BZW1;CTSS;RPS19;LAMP1;BSG;CTSD;BRD2;GPX3;RPL23;RPS6;ATP6AP2;TALDO1;ACSL4;ATP5F1;SEPP1;DYNLL2;RRAGA;NPC2;TXNIP;VDAC2;CYP2E1;CD63;RPL10;DDX24;CTBP1;BRI3;ODC1;NEDD8;SLC3A2;LRP2;PLAC8;CDC42;ADH1;APOE;GC;HSPA8;NPM1;IMMT;HSPE1;NEDD4;ALB;KLF9;CYCS;P4HB
Fluvastatin-5 mg/kg in Corn Oil-Rat-Kidney-1d-dn	85/312	2.41371e-30	1.43691e-29	0	0	5.58526	380.894	RNF10;COX7B;MTCH2;SLC25A3;ALAS2;ACAA2;RPL32;ATP5C1;YBX1;CSAD;RPL10A;ATP5G2;PHB2;RPL6;RPS15;PPP3CA;RPS17;TUBA1B;ACADL;LAMP1;AKT2;BSG;LAMP2;CFL1;ME1;ACADM;RPL39;RPS10;ACADS;TNPO3;PDIA3;TMED9;USP7;RPL21;RPL23;PGAM1;AKR1A1;RPSA;SDHB;DCN;ACTA2;SUB1;PPAP2B;CANX;TFF3;TAGLN2;S100A4;TOP1;PFDN5;MGLL;CD63;TMED10;RPL10;BRI3;NEDD8;SLC3A2;ATP5O;COX5A;NDRG1;ACAT1;PRDX2;LDHA;SAMM50;PSMB3;PRDX1;ATP5D;APOE;BTF3;CYB5B;TMEM50A;MDH2;DSTN;IMMT;SOD2;GNB2L1;NAP1L4;EIF5;CXCL12;SON;KLF9;CYCS;P4HB;TARDBP;CDO1;ITM2C
Fluvastatin-5 mg/kg in Corn Oil-Rat-Kidney-1d-up	61/288	2.80515e-16	3.92422e-16	0	0	3.93196	140.803	TXN1;SPARC;CCNI;HP;MRFAP1;CLTA;HMGB1;RPS19;FTH1;STMN1;GLUL;TSC22D1;DST;HSBP1;RPS8;GPX3;RPS5;IFRD1;RPS6;NME2;ACSL4;BAZ1B;ATP1B1;SEPP1;EWSR1;PSMA2;NPC2;VDAC2;MYH9;NDUFS2;CYP2E1;NDUFB8;NDUFB7;NDUFB5;ATP5A1;ODC1;LRP2;UQCRH;CDC42;FLNA;PCK1;GC;RAB6A;SLC38A2;IVNS1ABP;CD74;HSPA8;HSPA5;NDUFA5;ATP2B1;HSPE1;SOD1;ID2;GNB1;ALB;MGP;ID3;CALM3;RPS20;EIF4G2;TPT1
Fluvastatin-5 mg/kg in Corn Oil-Rat-Kidney-3d-dn	93/354	9.22679e-32	6.67311e-31	0	0	5.33961	381.572	RNF10;COX7B;SLC25A3;SPARC;ACAA2;RPL32;ATP5C1;ATP5G3;CSAD;COMT;RPL10A;ATP5G2;PHB2;WFDC2;RPS15;EEF1B2;RPS17;TUBA1B;PSMD4;RPS19;LAMP1;FTH1;BSG;LAMP2;ME1;RPS11;RPL39;RPS10;ACADS;TNPO3;TGM2;TPM4;H2AFY;ACSL1;HSBP1;RPL23;PGAM1;RPS6;RNASE4;RPSA;ATP5F1;SEPP1;SDHB;DCN;ACTA2;COX7A2L;PPAP2B;CANX;TFF3;COL6A3;S100A4;SF3B2;NDUFB8;TMED10;LRP1;BRI3;MRPL18;COX17;NEDD8;ATP5O;COX5A;ZFP36L2;UQCRH;ZFP36L1;PLAC8;CDC42;PRDX2;LDHA;PSMB3;ATP5D;FLNA;APOE;RBBP7;BTF3;CYB5B;CD74;NPM1;NDUFA5;TMEM50A;TBCA;HSPE1;SOD2;GNB2L1;CXCL12;SON;NEDD4;ID3;CYCS;CALM3;P4HB;CALM2;TPT1;ITM2C
Fluvastatin-5 mg/kg in Corn Oil-Rat-Kidney-3d-up	45/246	4.00748e-10	4.25262e-10	0	0	3.23934	70.0919	MTCH2;CCNI;KDELR1;ATP5A1;MRFAP1;CLTA;HMGB1;LRP2;CTGF;SDCBP;PPP3R1;CTSL;PCK1;RAB6A;GLUL;ATP6V1F;YWHAH;SRRM2;IVNS1ABP;HSPA8;UBE2B;HSPA5;GPX3;TSC22D3;IFRD1;STAT3;ATP6AP2;AKR1A1;NME2;IMMT;MIF;ATP2B1;EWSR1;ID2;GNB1;MGP;NDUFS2;RPS20;UQCRC2;CYP2E1;DNAJC8;RPL29;EIF4G2;FKBP5;PICALM
Fluvastatin-5 mg/kg in Corn Oil-Rat-Liver-0.25d-dn	42/282	6.37204e-07	6.45233e-07	0	0	2.52082	35.9625	RNF10;TMED10;PSMD11;LRP1;ATP5A1;RPL6;WFDC2;NUDT4;ZFP36L1;C3;SDCBP;RPS17;ACADL;PSMD2;PRDX1;BSG;ATP5D;PCK1;ACADS;SLC38A2;PDIA3;ACSL1;MDH2;RPS8;AKR1A1;NME2;APOA2;DSTN;RNASE4;EEF2;TM9SF2;ACTA2;NFIB;CANX;SERPINI2;SERPING1;TXNIP;MYH9;UQCRC2;CYP2E1;P4HB;ITM2C
Fluvastatin-5 mg/kg in Corn Oil-Rat-Liver-0.25d-up	84/318	5.87673e-29	2.93315e-28	0	0	5.34808	347.646	TXN1;EIF4A1;PIGR;COX7B;MTCH2;ACADVL;SPARC;ACAA2;RPL32;GDA;HP;MRFAP1;ATP5G3;COMT;RPL10A;PHB2;CTSS;RPS15;EEF1B2;PSMD4;RPS19;SCP2;CTSL;CDH1;FTH1;ACADM;RPS11;GLUL;RPS10;FGB;HSBP1;RPL23;PGAM1;RPS6;ACSL4;ATP1B1;ATP5F1;SEPP1;SDHB;RAD23B;HADHB;ACLY;RRAGA;PSMA4;PSMA2;NPC2;PPAP2B;VDAC2;SUCLG1;PFDN5;CD63;NDUFB8;RPL10;BRI3;MRPL18;COX17;ATP5O;ADIPOR2;UQCRH;PLAC8;ADH1;LDHA;APOE;RPL18;GC;BTF3;HSPA8;NPM1;UBE2B;HSPA5;NDUFA5;STAT3;SERPINA3K;EIF2S2;HSPE1;GNB2L1;SOD1;FASN;ALB;KLF9;LCN2;RPS20;CALM2;TPT1
Fluvastatin-5 mg/kg in Corn Oil-Rat-Liver-1d-dn	59/273	3.27393e-16	4.5638e-16	0	0	4.03052	143.71	EIF4A1;SCARB1;RNF10;SLC25A3;RPL32;KDELR1;GDI2;HP;ECE1;ETFB;RPL10A;ATP5G2;RPL6;TUBA1B;ACADL;LAMP2;CD36;ACADS;PDIA3;FGB;DGAT2;HMGCS1;ACSL1;RPS6;AKR1A1;APOA2;ACSL4;RPSA;MIF;CANX;ERP29;SERPING1;MYH9;UQCRC2;CYP2E1;TMED10;RPL10;LRP1;ATP5A1;COX5A;ZFP36L1;C3;ADH1;CCL6;PRDX1;FLNA;CD74;UBE2B;MDH2;EEF2;GNB2L1;TM9SF2;NEDD4;SERPINI2;ID3;CYCS;RPS20;EIF4G2;ITM2C
Fluvastatin-5 mg/kg in Corn Oil-Rat-Liver-1d-up	81/327	6.42865e-26	2.21585e-25	0	0	4.89047	283.679	TXN1;PIGR;MTCH2;ACADVL;ACAA2;MRFAP1;ATP5G3;CSAD;COMT;BZW1;RPS15;EEF1B2;PSMD4;RPS19;SCP2;CSRP1;PSMD3;ACADM;RPS11;GLUL;RPL39;RPS10;YWHAH;TMED9;TSC22D1;HSBP1;GPX3;RPL23;PGAM1;NME2;RNASE4;ATP1B1;ATP5F1;SEPP1;SDHB;ACLY;RRAGA;PSMA4;PSMA2;COL4A1;NPC2;SUB1;VDAC2;NDUFS2;PFDN5;CD63;NDUFB8;NDUFB7;PSMD13;NDUFB5;MRPL18;NEDD8;ATP5O;ADIPOR2;ACAT1;PLAC8;CDC42;LDHA;PSMB3;APOE;PCK1;GC;BTF3;HSPA8;NPM1;HSPA5;NDUFA5;SERPINA3K;TBCA;EIF2S2;HSPE1;USF2;SOD1;KLF6;FASN;ALB;LCN2;P4HB;CDO1;RAN;TPT1
Fluvastatin-5 mg/kg in Corn Oil-Rat-Liver-3d-dn	54/270	1.75279e-13	2.08944e-13	0	0	3.63998	106.915	GDA;COMT;ATP5G2;PHB2;NUDT4;PPP3CA;RPS17;PSMD2;FTH1;LAMP2;GLUL;SRRM2;TMED9;DGAT2;ACSL1;PGAM1;APOA2;ACSL4;SEPP1;SRRM1;ACLY;PPAP2B;SERPING1;CYP2E1;RPL29;C1QA;DDX24;BRI3;ADIPOR2;MTDH;ZFP36L1;C3;CDC42;ADH1;APOE;ZBTB7A;UBE2B;HSPA5;STAT3;SGTA;IMMT;ATP2B1;EEF2;KLF6;CXCL12;NFIB;ID2;DLC1;NEDD4;ALB;KLF9;SERPINI2;P4HB;CDO1
Fluvastatin-5 mg/kg in Corn Oil-Rat-Liver-3d-up	78/330	1.32445e-23	3.55051e-23	0	0	4.58463	241.511	TXN1;COX7B;ACADVL;ACAA2;RPL32;GDI2;ATP5C1;CLTA;PEBP1;HMGB1;ETFB;ATP5G3;RPL6;WFDC2;RPS15;EEF1B2;TUBA1B;RPS19;SCP2;ACADL;LAMP1;BSG;ME1;ACADM;RPS11;RPL39;RPS10;HMGN1;YWHAH;RPS8;RPL23;RPS6;AKR1A1;NME2;RNASE4;RPSA;MIF;ATP5F1;SDHB;COX7A2L;PSMA2;SUB1;CANX;ERP29;PSME2;VDAC2;NDUFS2;SUCLG1;NDUFB8;NDUFB7;NDUFB5;ATP5A1;NEDD8;UQCRH;ACAT1;TTN;LDHA;PSMB4;PSMB3;PRDX1;RBBP7;PCK1;GC;DIAP1;ATP6V1F;NDUFA5;RPL35A;TBCA;HSPE1;SOD2;SOD1;FASN;PSMC1;CYCS;CALM3;RPS20;RAN;TPT1
Fluvastatin-5 mg/kg in Corn Oil-Rat-Liver-5d-dn	56/308	3.75227e-12	4.23758e-12	0	0	3.23433	85.091	TXN1;RNF10;COX7B;SLC25A3;ALAS2;SPARC;RPL32;HP;MRFAP1;ATP5C1;ETFB;ATP5G3;CSAD;ATP5G2;RPL6;WFDC2;ACADL;GLUL;ACADS;FGB;TMED9;DGAT2;RPS8;PGAM1;RNASE4;RPSA;MIF;UQCRC2;CYP2E1;S100A9;PSMD11;RPL10;ATP5A1;NEDD8;COX5A;UQCRH;ACAT1;C3;PRDX2;ADH1;PSMB4;PSMB3;PRDX1;FLNA;HSPA8;MDH2;PRG2;SERPINA3K;XPO7;RPL35A;SOD2;GNB2L1;SOD1;CXCL12;PSMC1;CDO1
Fluvastatin-5 mg/kg in Corn Oil-Rat-Liver-5d-up	76/292	7.48316e-26	2.55472e-25	0	0	5.21339	301.619	PIGR;ACAA2;GDA;BZW1;RPS15;EEF1B2;RPS17;RPS19;SCP2;CSRP1;LAMP1;CTSL;CDH1;LAMP2;ME1;RPL39;RPS10;HMGN1;DSP;BRD2;HMGCS1;RPL23;IFRD1;RPS6;ATP6AP2;AKR1A1;NME2;APOA2;TALDO1;ATP1B1;ATP5F1;SEPP1;SDHB;RAD23B;ACTA2;ACLY;RRAGA;COX7A2L;PSMA4;COL4A1;NPC2;SUB1;CANX;PSME2;VDAC2;MYH9;PFDN5;CD63;NDUFB8;BRI3;MRPL18;ZFP36L1;CDC42;APOE;PCK1;GC;ATP6V1F;BTF3;CYB5B;NPM1;UBE2B;NDUFA5;DSTN;TBCA;HSPE1;FABP2;KLF6;FASN;GNB1;ALB;CYCS;CALM3;RPS20;CALM2;TPT1;PNPLA2
Fluvastatin-94 mg/kg in Corn Oil-Rat-Kidney-1d-dn	81/291	1.14434e-29	6.23293e-29	0	0	5.74003	382.516	RNF10;COX7B;MTCH2;SLC25A3;ALAS2;RPL32;CLTC;ATP5C1;YBX1;ATP5G3;RPL10A;ATP5G2;PHB2;RPS15;EEF1B2;RPS17;TUBA1B;RPS19;ACADL;CDH1;FTH1;BSG;CFL1;RPS11;RPL39;RPS10;YWHAH;BNIP3L;RPL21;H2AFY;STARD7;RPS8;RPL23;PGAM1;RPSA;SDHB;DCN;ACTA2;COX7A2L;CANX;TFF3;TAGLN2;S100A4;PFDN5;TMED10;BRI3;MRPL18;NEDD8;ATP5O;COX5A;UQCRH;ACAT1;ZFP36L1;PLAC8;PRDX2;LDHA;PSMB4;SAMM50;PSMB3;PRDX1;ATP5D;FLNA;BTF3;CYB5B;TMEM50A;MDH2;IMMT;RPL35A;EIF2S2;HSPE1;GNB2L1;NAP1L4;EIF5;CXCL12;SON;DNAJA2;KLF9;CYCS;CALM2;RAN;ITM2C
Fluvastatin-94 mg/kg in Corn Oil-Rat-Kidney-1d-up	58/309	3.83656e-13	4.50324e-13	0	0	3.3687	96.3078	TXN1;ACADVL;SPARC;ACAA2;CCNI;MRFAP1;COMT;RPL6;CTGF;LAMP1;CTSL;STMN1;COTL1;GLUL;CTSD;SRRM2;TSC22D1;DST;GPX3;RPS5;IFRD1;AKR1A1;NME2;TALDO1;ACSL4;MIF;BAZ1B;ATP1B1;SEPP1;HADHB;NPC2;TXNIP;VDAC2;SUCLG1;UQCRC2;CYP2E1;NDUFB8;NDUFB5;ATP5A1;ODC1;NDRG1;CDC42;ADH1;PCK1;GC;RAB6A;IVNS1ABP;CD74;HSPA8;HSPA5;STAT3;SSRP1;SOD1;GNB1;CALM3;RPS20;TPT1;PNPLA2
Fluvastatin-94 mg/kg in Corn Oil-Rat-Kidney-3d-dn	70/238	2.23443e-27	9.17059e-27	0	0	6.16014	378.022	TXN1;RNF10;SLC25A3;SPARC;MRFAP1;CHD4;ATP5G3;COMT;RPL10A;ATP5G2;PHB2;RPS15;TUBA1B;TUBB5;PSMD4;LAMP1;BSG;LAMP2;CFL1;RPL39;CTSD;HMGN1;TPM4;H2AFY;GPX3;PGAM1;ATP6AP2;AKR1A1;TALDO1;ATP1B3;MIF;ATP1B1;SDHB;COL4A1;PPAP2B;CANX;TFF3;TXNIP;VDAC2;MYH9;TAGLN2;TLN1;CD63;SF3B2;CTBP1;ODC1;LRP2;COX5A;NDRG1;ZFP36L2;ZFP36L1;PLAC8;CDC42;LDHA;ATP5D;FLNA;TSPAN3;CD74;NPM1;CBX6;TMEM50A;SGTA;DEK;GNB2L1;NEDD4;ID3;CYCS;CALM3;P4HB;EIF4G2
Fluvastatin-94 mg/kg in Corn Oil-Rat-Kidney-3d-up	71/362	7.62811e-17	1.11237e-16	0	0	3.58607	133.087	YWHAE;COX7B;ACADVL;ACAA2;RPL32;ATP5C1;CLTA;HMGB1;ETFB;RPL6;CTGF;EEF1B2;RPS17;RPS19;SCP2;ACADL;FTH1;ACADM;RPS11;GLUL;RPS10;RPL21;RPS8;TSC22D3;RPS5;IFRD1;RPS6;NME2;RPL13A;ACTA2;NPC2;SUB1;NDUFS2;S100A4;UQCRC2;CYP2E1;RPL29;PFDN5;LUC7L2;FKBP5;NDUFB8;NDUFB7;RPL10;NDUFB5;ATP5A1;ATP5O;UQCRH;ACAT1;PSMB4;PCK1;ATP6V1F;HSPA8;NDUFA5;MDH2;IMMT;RPL35A;LAMB1;SORBS1;TBCA;EIF2S2;HSPE1;TM9SF2;EIF5;SON;ID2;MGP;DNAJA2;RPS20;CDO1;RAN;PICALM
Fluvastatin-94 mg/kg in Corn Oil-Rat-Kidney-5d-dn	75/263	2.72013e-28	1.25066e-27	0	0	5.91526	375.452	RNF10;SLC25A3;ALAS2;SPARC;CLTC;MRFAP1;ATP5G3;ATP5G2;PHB2;CTGF;RPS15;TUBA1B;CDH1;CFL1;COTL1;TGM2;YWHAH;TSC22D1;TPM4;H2AFY;STARD7;PGAM1;ATP6AP2;AKR1A1;TALDO1;RPSA;MIF;ATP1B1;SDHB;COL4A1;PPAP2B;CANX;TFF3;TXNIP;COL6A3;MYH9;TAGLN2;TOP1;TLN1;SF3B2;NDUFB8;CTBP1;LRP2;COX5A;NDRG1;ZFP36L2;ZFP36L1;CDC42;SDCBP;LDHA;ATP5D;FLNA;TSPAN3;GC;DIAP1;SLC38A2;BTF3;CD74;UBE2B;TMEM50A;MDH2;IMMT;DEK;SOD2;GNB2L1;SOD1;EIF5;CXCL12;NEDD4;KLF9;CYCS;P4HB;EIF4G2;TPT1;ITM2C
Fluvastatin-94 mg/kg in Corn Oil-Rat-Kidney-5d-up	73/337	8.052e-20	1.47826e-19	0	0	4.07666	179.234	TXN1;ACADVL;ACAA2;RPL32;ATP5C1;CLTA;HMGB1;ETFB;RPL10A;WFDC2;EEF1B2;RPS17;RPS19;ACADL;LAMP1;CTSL;FTH1;OSTF1;RPS11;GLUL;RPS10;RPL21;HSBP1;RPS8;RPS5;IFRD1;RPS6;NME2;RPL13A;ATP5F1;SEPP1;COX7A2L;PSMA4;PSMA2;NPC2;SUB1;PSME2;NDUFS2;SUCLG1;CYP2E1;RPL29;PFDN5;LUC7L2;CD63;NDUFB7;RPL10;BRI3;NDUFB5;MRPL18;ATP5A1;UCP1;ATP5O;UQCRH;ACAT1;PLAC8;PSMB4;PSMB3;APOE;PCK1;ATP6V1F;HSPA8;NPM1;NDUFA5;CIDEA;RPL35A;TBCA;EIF2S2;HSPE1;FABP4;MGP;DNAJA2;RPS20;RAN
Fluvastatin-94 mg/kg in Corn Oil-Rat-Liver-0.25d-dn	69/306	8.31471e-20	1.52401e-19	0	0	4.28484	188.249	TXN1;COX7B;RPL32;CLTC;GDI2;MRFAP1;ATP5C1;ECE1;ETFB;NUDT4;RPS17;LAMP1;CDH1;FTH1;LAMP2;CFL1;RPS11;GLUL;RPL39;ACADS;HMGN1;TGM2;PDIA3;FGB;TMED9;TSC22D1;HMGCS1;STARD7;ACSL1;RPS8;AKR1A1;NME2;RNASE4;RPSA;MIF;ACTA2;ACLY;MYH9;NDUFS2;UQCRC2;CYP2E1;RPL29;CTBP1;NDUFB5;ATP5A1;ATP5O;ACAT1;ZFP36L1;C3;PSMB4;PGRMC2;PSMB3;PRDX1;ATP5D;RBBP7;PCK1;CD74;HSPA5;MDH2;DSTN;EEF2;SOD2;SOD1;CXCL12;RPS20;P4HB;CALM2;RAN;TPT1
Fluvastatin-94 mg/kg in Corn Oil-Rat-Liver-0.25d-up	71/294	3.63789e-22	8.36555e-22	0	0	4.69689	231.864	PIGR;MTCH2;ACADVL;ACAA2;GDA;ATP5G3;CSAD;COMT;PHB2;BZW1;RPL6;CTSS;RPS15;PSMD4;RPS19;BSG;PSMD3;ACADM;OSTF1;RPS10;DSP;RPL23;PGAM1;RPS6;ATP6AP2;APOA2;ACSL4;ATP1B1;ATP5F1;SEPP1;SDHB;HADHB;RRAGA;PSMA4;NPC2;SUB1;SERPING1;TXNIP;VDAC2;PFDN5;CD63;SF3B2;NDUFB8;RPL10;LRP1;BRI3;NEDD8;ADIPOR2;PLAC8;ADH1;LDHA;SAMM50;APOE;GC;BTF3;IVNS1ABP;HSPA8;NPM1;UBE2B;NDUFA5;TMEM50A;SERPINA3K;TBCA;EIF2S2;HSPE1;GNB2L1;EIF5;ALB;KLF9;LCN2;CDO1
Fluvastatin-94 mg/kg in Corn Oil-Rat-Liver-1d-dn	66/313	2.10337e-17	3.18519e-17	0	0	3.92108	150.571	TXN1;RNF10;COX7B;SPARC;RPL32;CLTC;GDI2;MRFAP1;ATP5C1;ECE1;ETFB;NUDT4;RPS15;EEF1B2;RPS17;ACADL;CDH1;FTH1;RPS11;GLUL;RPL39;ACADS;HMGN1;PDIA3;FGB;TMED9;DGAT2;TSC22D1;RPS8;RPS6;AKR1A1;RNASE4;RPSA;MIF;SERPING1;NDUFS2;CYP2E1;TMED10;NDUFB7;LRP1;NDUFB5;ATP5A1;COX5A;UQCRH;ACAT1;ZFP36L1;C3;LDHA;PSMB3;PRDX1;RBBP7;GC;CD74;HSPA5;XPO7;HSPE1;SOD2;TM9SF2;CXCL12;DLC1;ID3;P4HB;CDO1;EIF4G2;RAN;TPT1
Fluvastatin-94 mg/kg in Corn Oil-Rat-Liver-1d-up	64/287	3.35354e-18	5.41572e-18	0	0	4.21026	169.406	PIGR;ACAA2;GDA;HP;COMT;ATP5G2;RPL6;TUBA1B;RPS19;SCP2;BSG;PSMD3;ME1;ACADM;RPS10;CTSD;YWHAH;HMGCS1;GPX3;RPL23;ATP6AP2;APOA2;TALDO1;ACSL4;ATP1B1;ATP5F1;SEPP1;ACLY;RRAGA;PSMA4;COL4A1;NPC2;SUB1;PPAP2B;TFF3;ERP29;VDAC2;S100A4;PFDN5;CD63;SF3B2;NDUFB8;BRI3;PSMD13;LRP2;ADIPOR2;CDC42;ATP5D;APOE;PCK1;BTF3;CYB5B;HSPA8;NPM1;UBE2B;SERPINA3K;IMMT;LRPPRC;SOD1;FASN;ALB;LCN2;CALM2;PNPLA2
Fluvastatin-94 mg/kg in Corn Oil-Rat-Liver-3d-dn	43/266	4.46914e-08	4.58021e-08	0	0	2.78232	47.0866	PIGR;MTCH2;SLC25A3;SPARC;LRP1;GDI2;HP;MRFAP1;ATP5G3;CSAD;BZW1;RPL6;TTN;LDHA;TUBA1B;SCP2;CSRP1;PRDX1;BSG;LAMP2;ACADM;PCK1;GC;YWHAH;PDIA3;FGB;NPM1;TSC22D1;UBE2B;HMGCS1;ACSL1;AKR1A1;EEF2;SOD2;SEPP1;RRAGA;NEDD4;ALB;TXNIP;CYCS;UQCRC2;P4HB;CDO1
Fluvastatin-94 mg/kg in Corn Oil-Rat-Liver-3d-up	95/334	1.73741e-35	2.14817e-34	0	0	5.97336	478.096	TXN1;COX7B;ACAA2;RPL32;ATP5C1;CLTA;HMGB1;YBX1;ETFB;COMT;RPL10A;ATP5G2;PHB2;NUDT4;RPS15;EEF1B2;RPS17;RPS19;ACADL;CTSL;PSMD2;FTH1;RPS11;GLUL;RPS10;ACADS;HMGN1;SRRM2;CPA1;DGAT2;RPS8;RPL23;PGAM1;RPS5;IFRD1;RPS6;NME2;APOA2;ACSL4;RNASE4;RPSA;ATP5F1;DYNLL2;GLTSCR2;ACLY;COL4A1;NPC2;SUB1;PPAP2B;CANX;PSME2;VDAC2;TAGLN2;CYP2E1;RPL29;PFDN5;NDUFB8;NDUFB7;RPL10;BRI3;NDUFB5;ATP5A1;RRBP1;ATP5O;UQCRH;C3;ADH1;PSMB4;PGRMC2;SAMM50;PSMB3;CCL6;APOE;RBBP7;BTF3;CD74;HSPA8;NDUFA5;SGTA;CIDEA;RPL35A;TBCA;ATP2B1;HSPE1;GNB2L1;SOD1;KLF6;SON;FASN;ID2;KLF9;RPS20;CALM2;RAN;TPT1
Fluvastatin-94 mg/kg in Corn Oil-Rat-Liver-5d-dn	61/327	1.2512e-13	1.50312e-13	0	0	3.34837	99.4786	RNF10;ALAS2;ACADVL;SPARC;RPL32;GDI2;MRFAP1;ATP5C1;ETFB;ATP5G3;RPL10A;ATP5G2;RPL6;WFDC2;RPS15;EEF1B2;RPS17;RPS19;ACADL;CDH1;GLUL;ACADS;PDIA3;TMED9;DGAT2;H2AFY;ACSL1;RPS8;APOA2;RNASE4;RPSA;MIF;SEPP1;SDHB;UQCRC2;CYP2E1;S100A9;RPL10;LRP1;ATP5A1;AK2;ZFP36L1;C3;PRDX1;APOE;GC;DIAP1;HSPA5;MDH2;PRG2;SERPINA3K;XPO7;SOD2;GNB2L1;TM9SF2;EIF5;CXCL12;ID2;P4HB;CDO1;TPT1
Fluvastatin-94 mg/kg in Corn Oil-Rat-Liver-5d-up	67/273	2.13736e-21	4.53255e-21	0	0	4.78716	227.843	ACAA2;GDA;HP;COMT;CTSS;PSMD4;SCP2;LAMP1;BSG;PSMD3;ME1;ACADM;RPS11;RPL39;RPS10;FGB;HMGCS1;GPX3;RPL23;RPS6;ATP6AP2;NME2;TALDO1;ACSL4;ATP1B1;ATP5F1;RAD23B;HADHB;ACLY;RRAGA;COX7A2L;ARL4A;PSMA4;PSMA2;COL4A1;NPC2;SUB1;CANX;TFF3;PSME2;VDAC2;MYH9;PFDN5;CD63;NDUFB8;BRI3;LRP2;ATP5O;PLAC8;ADH1;LDHA;PCK1;CYB5B;HSPA8;NPM1;UBE2B;STAT3;CIDEA;TBCA;HSPE1;FABP2;FASN;ALB;LCN2;RPS20;RAN;PNPLA2
Fluvastatin-94 mg/kg in Corn Oil-Rat-Skeletal muscle-3d-dn	74/295	3.92116e-24	1.10454e-23	0	0	4.95206	266.895	TXN1;EIF4A1;SPARC;CLTC;MRFAP1;ATP5C1;ATP5G3;RPL10A;PHB2;BZW1;TUBA1B;LGALS1;TUBB5;AKT2;STMN1;CFL1;RPS11;RPL39;PTRF;HMGN1;YWHAH;ACTN3;TPM4;HSBP1;PGAM1;RPS6;TPM1;AKR1A1;ATP1B3;RPSA;ACTA2;EEF1G;RRAGA;PSMA4;PSMA2;COL4A1;SUB1;PSME2;COL6A3;TAGLN2;S100A4;UQCRC2;SLC25A4;NDUFB8;RPL10;CTBP1;NDUFB5;UQCRH;ZFP36L1;CDC42;SDCBP;PPP3R1;LDHA;SAMM50;ATP5D;FLNA;RBBP7;HSPA5;NDUFA5;STAT3;EEF2;HSPE1;NAP1L4;COL1A1;EIF5;CXCL12;SERBP1;GNB1;ANP32E;CYCS;CALM3;TARDBP;CALM2;RAN
Fluvastatin-94 mg/kg in Corn Oil-Rat-Skeletal muscle-3d-up	71/305	3.49585e-21	7.26458e-21	0	0	4.47343	210.711	RERE;COX7B;SLC25A3;ACADVL;ACAA2;HP;ECE1;YBX1;ETFB;ATP5G2;RPL6;CTGF;PPP3CA;RPS17;ACADL;LAMP1;CTSL;PSMD2;FTH1;CD36;ACADM;GLUL;CTSD;ACADS;MYBPC2;DGAT2;TSC22D1;ACSL1;IFNGR1;RPL23;TSC22D3;ACSL4;ATP5F1;SDHB;DCN;HADHB;MYL3;SPARCL1;TXNIP;VDAC2;NDUFS2;SUCLG1;RPL29;FKBP5;PSMD11;ATP5A1;ATP5O;COX5A;ACAT1;PRDX2;DNAJB6;TNKS2;TNNI2;APOE;GC;SLC38A2;HSPA8;NPM1;UBE2B;SERPINA3K;CYP4B1;SORBS1;LRPPRC;GNB2L1;MYLPF;CS;NEDD4;ALB;MGP;KLF9;PNPLA2
Fluvastatin-94 mg/kg in Corn Oil-Rat-Skeletal muscle-5d-dn	71/300	1.26943e-21	2.76494e-21	0	0	4.57234	220.001	COX7B;MTCH2;SLC25A3;SPARC;ATP5C1;ETFB;ATP5G3;ATP5G2;BZW1;RPL6;LGALS1;BSG;CFL1;ME1;OSTF1;TMPO;YWHAH;TPM4;PGAM1;TPM1;NME2;BPGM;ATP1B1;ATP5F1;SDHB;ACTA2;EEF1G;ACTA1;COL4A1;PPAP2B;MYL3;SPARCL1;PSME2;COL6A3;NDUFS2;SUCLG1;TAGLN2;UQCRC2;SLC25A4;LUC7L2;NDUFB8;NDUFB7;NDUFB5;MRPL18;ATP5A1;ATP5O;COX5A;UQCRH;PRDX2;PPP3R1;LDHA;SAMM50;ATP5D;FLNA;MDH1;HSPA5;NDUFA5;MDH2;DSTN;IMMT;EEF2;SOD2;NAP1L4;COL1A1;CS;SERBP1;MGP;CYCS;CALM3;VIM;CALM2
Fluvastatin-94 mg/kg in Corn Oil-Rat-Skeletal muscle-5d-up	73/300	5.73401e-23	1.43825e-22	0	0	4.75067	243.296	TXN1;RERE;ACADVL;RPL32;CLTA;ECE1;RPL10A;NUDT4;RPS15;EEF1B2;RPS17;PSMD4;RPS19;ACADL;LAMP1;PSMD2;PSMD3;CD36;RPS11;GLUL;RPL39;CTSD;MYBPC2;DGAT2;ACTN3;TSC22D1;DST;RPS8;GPX3;RPL23;RPS6;ACSL4;RPSA;RAD23B;HADHB;PSMA4;TXNIP;VDAC2;CD63;SF3B2;TMED10;PSMD11;RPL10;BRI3;PSMD13;MTDH;CDC42;PSMB4;PSMB3;PRDX1;TNNI2;DIAP1;BTF3;HSPA8;NPM1;CKM;UBE2B;NAP1L1;SORBS1;HSPE1;GNB2L1;MYLPF;FABP2;FABP4;SON;PSMC1;NEDD4;DNAJA2;KLF9;RPS20;NFE2L1;TPT1;PNPLA2
Foscarnet-350 mg/kg in Saline-Rat-Bone marrow-1d-dn	78/268	4.8517e-30	2.7892e-29	0	0	6.10113	411.816	TXN1;EIF4A1;COX7B;ALAS2;SPARC;RPL32;GDA;ATP5C1;HMGB1;ATP5G3;MKI67;RPL6;TUBA1B;RPS19;CDH1;FTH1;STMN1;COTL1;RPS11;GLUL;RPL39;HMGN1;YWHAH;BNIP3L;RPL21;LIG1;TPM4;RPS8;RPL23;ACSL4;MIF;BPGM;BAZ1B;MMP9;COX7A2L;SFPQ;PSMA4;SDPR;PSMA2;SUB1;PSME2;VDAC2;COL6A3;TAGLN2;DNAJC8;S100A9;C1QA;SF3B2;ATP5A1;UQCRH;ZFP36L1;PSMB4;PSMB3;CCL6;ATP5D;RBBP6;DIAP1;BTF3;CD74;HSPA8;CBX5;NDUFA5;IMMT;TBCA;HSPE1;SOD2;CLK3;COL1A1;EIF5;CXCL12;SON;SERBP1;GNB1;LCN2;CALM3;RPS20;TARDBP;RAN
Foscarnet-350 mg/kg in Saline-Rat-Bone marrow-1d-up	86/332	5.87522e-29	2.93315e-28	0	0	5.21336	338.89	SLC25A3;ARPC1B;HP;MRFAP1;HMGB2;PIK3CD;CHD3;YBX1;RPL10A;ATP5G2;CTSS;LMNB1;PPP3CA;RPS17;TUBB5;CSRP1;LAMP1;ARHGDIB;CD36;OSTF1;RPS10;LBR;TMED9;H2AFY;IFNGR1;HSBP1;GPX3;PGAM1;ATP6AP2;TALDO1;HMHA1;ATP1B3;ATP5F1;RHOA;TSN;CDC25B;ACTA2;ARL4A;NPC2;CANX;TFF3;TXNIP;MYH9;S100A4;CD47;TOP1;TLN1;RPL29;CD63;TMED10;RPL10;CTBP1;BRI3;MRPL18;NEDD8;ATP5O;COX5A;TTN;PLAC8;CDC42;PRDX2;SDCBP;LDHA;FLNA;TSPAN3;ZBTB7A;IVNS1ABP;NPM1;TMEM50A;SGTA;PRG2;LAPTM5;XPO7;DSTN;NAP1L1;DEK;HIPK1;GNB2L1;PSMC1;ANP32E;VIM;P4HB;CALM2;EIF4G2;TPT1;ITM2C
Foscarnet-350 mg/kg in Saline-Rat-Bone marrow-3d-dn	84/305	2.28575e-30	1.36797e-29	0	0	5.66666	386.755	EIF4A1;RNF10;RBM25;ALAS2;SPARC;ACAA2;RPL32;GDI2;HP;PIK3CD;MKI67;COMT;BZW1;RPL6;RPS15;RPS17;RGS2;RPS19;ACADL;PSMD2;BSG;ARHGDIB;ACP5;CD36;OSTF1;RPS11;RPL39;RPS10;BNIP3L;RPL21;H2AFY;RPS8;PGAM1;RPS6;NME2;RPSA;MIF;BPGM;BAZ1B;SEPP1;SDHB;MMP9;COX7A2L;PSMA4;SUB1;ERP29;TXNIP;COL6A3;S100A4;DNAJC8;PFDN5;LUC7L2;CD63;PSMD11;BRI3;PSMD13;MRPL18;NEDD8;PSMB4;SAMM50;PSMB3;CCL6;PRDX1;STK38;APOE;BTF3;HSPA8;CBX5;UBE2B;NDUFA5;TMEM50A;MDH2;HSPE1;SOD1;COL1A1;SERBP1;GNB1;ID3;CALM3;RPS20;TARDBP;CALM2;TPT1;ITM2C
Foscarnet-350 mg/kg in Saline-Rat-Bone marrow-3d-up	81/295	3.22354e-29	1.67581e-28	0	0	5.63152	369.453	RERE;CCNI;KDELR1;ARPC1B;HP1BP3;MRFAP1;HMGB2;CLTA;CHD4;HMGB1;YBX1;ATP5G3;RPL10A;LMNB1;EEF1B2;LGALS3;TUBA1B;TUBB5;CSRP1;LAMP1;FTH1;STMN1;SH3BGRL3;RAC1;GLUL;TMPO;HMGN1;YWHAH;PDIA3;RALBP1;TSC22D1;LIG1;TPM4;IFRD1;AKR1A1;TALDO1;GLTSCR2;HADHB;ACTA2;EEF1G;SDPR;EWSR1;CANX;MYH9;LCP1;TOP1;TLN1;NDUFB8;RPL10;CTBP1;ATP5A1;COX5A;TTN;PLAC8;CDC42;SDCBP;LDHA;TSPAN3;RAB6A;ZBTB7A;DIAP1;SLC38A2;CD74;NPM1;HSPA5;PRG2;XPO7;DEK;ATP2B1;HIPK1;GNB2L1;CS;MLLT10;EIF5;CXCL12;SON;ANP32E;LCN2;EIF4G2;RAN;PNPLA2
Foscarnet-350 mg/kg in Saline-Rat-Bone marrow-5d-dn	54/307	3.4107e-11	3.72523e-11	0	0	3.10143	74.7491	EIF4A1;DAZAP1;SPARC;RPL32;GDA;SLC4A1;MKI67;COMT;RPL10A;LIMD2;RPS17;SLK;BSG;PSMD3;COTL1;ACP5;CD36;RPS11;RPL39;SRRM2;BRD2;USP7;TPM4;GPX3;RPS5;APOA2;ATP1B3;SEPP1;SDHB;CDC25B;ACTA2;ARL4A;PSMA4;SDPR;PSMA2;RPL29;NDUFB8;ODC1;PRDX2;ATP5D;BTF3;HSPA8;VCAM1;CBX5;RPL35A;NAP1L1;HIPK1;COL1A1;CXCL12;NEDD4;SERPINI2;ID3;RPS20;RAN
Foscarnet-350 mg/kg in Saline-Rat-Bone marrow-5d-up	87/293	3.98493e-34	4.03411e-33	0	0	6.31683	485.798	TXN1;RERE;RNF10;ALAS2;ACAA2;CCNI;KDELR1;HP1BP3;HP;MRFAP1;HMGB2;PIK3CD;ATP5G3;PHB2;RPL6;RPS15;PPP3CA;TUBA1B;RGS2;TUBB5;RPS19;LAMP1;FTH1;STMN1;CFL1;ARHGDIB;SH3BGRL3;OSTF1;GLUL;HMGN1;BNIP3L;TMED9;H2AFY;STARD7;IFNGR1;RPS8;RPL23;PGAM1;RPS6;ATP6AP2;AKR1A1;HMHA1;BPGM;SUB1;TXNIP;VDAC2;MYH9;TAGLN2;S100A4;LCP1;TOP1;SF3B2;RPL10;BRI3;ATP5A1;ZFP36L2;TTN;CDC42;SDCBP;LDHA;CCL6;STK38;RAB24;FLNA;TSPAN3;RBBP7;RAB6A;DIAP1;CD74;NPM1;UBE2B;HSPA5;TMEM50A;STAT3;PRG2;XPO7;DSTN;ATP2B1;GNB2L1;EIF5;SON;SERBP1;ANP32E;LCN2;VIM;TARDBP;CALM2
Foscarnet-350 mg/kg in Saline-Rat-Kidney-1d-dn	60/267	2.59583e-17	3.9054e-17	0	0	4.2424	162.018	TXN1;EIF4A1;COX7B;ALAS2;SPARC;ACAA2;RPL32;KDELR1;MRFAP1;COMT;RPL10A;WFDC2;NUDT4;PSMD4;RPS19;ACADL;LAMP1;BSG;RPS11;RPL39;ACADS;TNPO3;BNIP3L;GPX3;RPL23;RPS6;NME2;TALDO1;ACSL4;ATP5F1;SEPP1;DYNLL2;RAD23B;RHOA;ACTA2;SUB1;ERP29;CYP2E1;PFDN5;RPL10;NDUFB5;ATP5A1;ODC1;AK2;ATP5O;SDCBP;LDHA;PSMB3;RBBP7;DIAP1;BTF3;HSPA8;MDH2;HSPE1;CS;PSMC1;DNAJA2;RPS20;RAN;TPT1
Foscarnet-350 mg/kg in Saline-Rat-Kidney-1d-up	75/333	2.15258e-21	4.56236e-21	0	0	4.29403	204.343	SLC25A3;HP1BP3;ATP5G3;ATP5G2;BZW1;RPL6;UBE2L3;EEF1B2;TUBB5;CSRP1;FTH1;STMN1;CFL1;GLUL;CTSD;DSP;TSC22D1;TPM4;RPS8;PGAM1;ATP6AP2;AKR1A1;MIF;ATP1B1;ACLY;COX7A2L;COL4A1;TFF3;TXNIP;VDAC2;COL6A3;MYH9;NDUFS2;TAGLN2;UQCRC2;TLN1;SLC25A4;AGPAT6;SF3B2;PSMD11;DDX24;BRI3;LRP2;COX5A;ADIPOR2;NDRG1;ZFP36L2;PLAC8;ADH1;SAMM50;ATP5D;TSPAN3;PCK1;GC;SLC38A2;IVNS1ABP;CBX6;UBE2B;HSPA5;TMEM50A;ATP2B1;HIPK1;GNB2L1;EHD4;EIF5;CXCL12;ID2;KLF9;ANP32E;CYCS;CALM3;VIM;P4HB;EIF4G2;ITM2C
Foscarnet-350 mg/kg in Saline-Rat-Kidney-3d-dn	94/327	1.55985e-35	1.94698e-34	0	0	6.05972	485.661	TXN1;COX7B;SLC25A3;CCNI;RPL32;KDELR1;GDI2;CSAD;COMT;RPL10A;ATP5G2;RPL6;WFDC2;NUDT4;RPS15;RPS17;TUBA1B;CSRP1;ACADL;CTSL;LAMP2;ACP5;OSTF1;RPL39;RPS10;ACADS;PDIA3;TMED9;RPL21;HSBP1;GPX3;PGAM1;RPS5;RPS6;ATP6AP2;NME2;TALDO1;RPSA;MIF;ATP5F1;SEPP1;RHOA;DCN;ACTA2;COX7A2L;PSMA4;NPC2;CANX;SUCLG1;S100A4;UQCRC2;CYP2E1;RPL29;PFDN5;CD63;NDUFB8;RPL10;ODC1;COX17;LRP2;ATP5O;COX5A;NDRG1;UQCRH;PRDX2;LDHA;PSMB3;PRDX1;ATP5D;APOE;SLC38A2;ATP6V1F;NPM1;UBE2B;HSPA5;NDUFA5;MDH2;XPO7;DSTN;DEK;HSPE1;SOD2;GNB2L1;NAP1L4;SOD1;PSMC1;CYCS;RPS20;VIM;P4HB;CDO1;CALM2;EIF4G2;TPT1
Foscarnet-350 mg/kg in Saline-Rat-Kidney-3d-up	52/273	3.55306e-12	4.01606e-12	0	0	3.41955	90.1502	RERE;RNF10;ALAS2;SPARC;ACAA2;GDA;ATP5C1;CHD4;ATP5G3;BZW1;TUBB5;CDH1;FTH1;STMN1;ACADM;GLUL;HMGN1;YWHAH;LIG1;STARD7;RPL23;ATP1B1;SDHB;PPAP2B;TFF3;TXNIP;COL6A3;SF3B2;PSMD11;LRP1;ATP5A1;ADIPOR2;ZFP36L2;ZFP36L1;PLAC8;SDCBP;TSPAN3;RBBP7;PCK1;BTF3;HSPA8;MBTPS1;JUP;STAT3;IMMT;LAMB1;TM9SF2;CXCL12;ID2;ANP32E;ID3;CALM3
Foscarnet-350 mg/kg in Saline-Rat-Kidney-5d-dn	96/317	2.24069e-38	4.17202e-37	0	0	6.53958	566.925	TXN1;EIF4A1;COX7B;SPARC;CCNI;RPL32;KDELR1;GDA;MRFAP1;RPL10A;CTGF;RPS15;EEF1B2;RPS17;PSMD4;RPS19;SCP2;CSRP1;ACADL;CTSL;CDH1;BSG;OSTF1;RPS11;RPL39;HMGN1;TGM2;SRRM2;PDIA3;TMED9;TSC22D1;HSBP1;GPX3;RPS5;RPS6;NME2;TALDO1;MIF;ATP5F1;SEPP1;RAD23B;RHOA;ACTA2;RRAGA;PSMA4;PSMA2;COL4A1;NPC2;SUB1;CANX;TFF3;SERPING1;TXNIP;VDAC2;S100A4;UQCRC2;RPL29;PFDN5;FKBP5;NDUFB8;RPL10;ATP5A1;ODC1;AK2;SLC3A2;LRP2;ATP5O;UQCRH;LDHA;SAMM50;PSMB3;PRDX1;APOE;PCK1;HSPA8;MDH1;UBE2B;HSPA5;NDUFA5;MDH2;STAT3;DSTN;RPL35A;TBCA;EIF2S2;HSPE1;NAP1L4;EIF5;MGP;DNAJA2;KLF9;RPS20;VIM;EIF4G2;RAN;PNPLA2
Foscarnet-350 mg/kg in Saline-Rat-Kidney-5d-up	55/283	3.59372e-13	4.22638e-13	0	0	3.51275	100.656	RERE;RNF10;SLC25A3;ALAS2;ACAA2;GDI2;HP1BP3;CLTA;CHD4;ATP5G3;ATP5G2;PHB2;RPL6;TUBB5;LAMP1;AKT2;FTH1;STMN1;CFL1;COTL1;GLUL;CTSD;STARD7;RPL23;RPSA;SDHB;TLN1;SLC25A4;CD63;SF3B2;PSMD11;CTBP1;MRPL18;ADIPOR2;NDRG1;ZFP36L2;ZFP36L1;CDC42;RBBP7;SLC38A2;CD74;MBTPS1;JUP;IMMT;EEF2;SOD1;ID2;NEDD4;GNB1;ANP32E;CALM3;P4HB;TARDBP;TPT1;ITM2C
Furan-24 mg/kg in Corn Oil-Rat-Heart-1d-dn	71/308	6.34334e-21	1.28996e-20	0	0	4.41608	205.378	ALAS2;ACADVL;SPARC;ACAA2;RPL32;PHB2;BZW1;PPP3CA;LGALS1;RPS19;SCP2;ACADL;RPS11;RPS10;HMGN1;YWHAH;PDIA3;ACSL1;RPS8;GPX3;PGAM1;RPS6;NME2;ATP5F1;SDHB;DCN;ACTA2;ACTA1;COX7A2L;PSMA4;SUB1;PPAP2B;SUCLG1;UQCRC2;SLC25A4;PFDN5;CD63;NDUFB8;NDUFB7;BRI3;MRPL18;NEDD8;COX5A;CDC42;PRDX2;PSMB3;TSPAN3;RBBP7;MDH1;HSPA5;MDH2;XPO7;TBCA;ATP2B1;HSPE1;LRPPRC;SOD1;FKBP1A;KLF6;EHD4;EIF5;NFIB;PSMC1;GNB1;ALB;DNAJA2;CYCS;RPS20;VIM;CALM2;TPT1
Furan-24 mg/kg in Corn Oil-Rat-Heart-1d-up	74/292	1.99247e-24	5.79279e-24	0	0	5.02102	274.011	ITGB1;RERE;RNF10;CLIC4;SLC25A3;CLTC;ATP5C1;ATP5G3;ATP5G2;RPL6;CTSS;RPS17;LAMP1;AKT2;PSMD2;FTH1;BSG;CD36;GLUL;ACADS;PTRF;TGM2;MYBPC3;DSP;TMED9;STARD7;RPL23;TPM1;BGN;SEPP1;RHOA;COL4A1;MYL3;CANX;SPARCL1;SERPING1;MYH9;NDUFS2;TAGLN2;TLN1;RPL29;C1QA;PSMD11;RPL10;LRP1;CTBP1;NDUFB5;ATP5A1;ATP5O;UQCRH;ZFP36L1;SDCBP;PLN;CCL6;SLC38A2;IVNS1ABP;CD74;HSPA8;CBX6;JUP;CKM;NDUFA5;STAT3;IMMT;SORBS1;NAP1L4;CS;SON;NEDD4;MGP;P4HB;KCNK3;ITM2C;PNPLA2
Furan-24 mg/kg in Corn Oil-Rat-Heart-3d-dn	87/315	1.61239e-31	1.13284e-30	0	0	5.70051	404.18	TXN1;ALAS2;ACADVL;SPARC;ACAA2;RPL32;GDA;MRFAP1;ATP5C1;PHB2;BZW1;RPL6;EEF1B2;RPS17;RPS19;STMN1;CFL1;RPS11;RPL39;RPS10;HMGN1;YWHAH;PDIA3;TPM4;ACSL1;RPS8;RPL23;PGAM1;IFRD1;RPS6;AKR1A1;NME2;ATP1B1;ATP5F1;HADHB;ACTA2;EEF1G;ACTA1;COX7A2L;PSMA4;PSMA2;SUB1;PPAP2B;PSME2;SUCLG1;TAGLN2;S100A4;UQCRC2;CD63;NDUFB8;NDUFB7;RPL10;NDUFB5;MRPL18;NEDD8;TTN;CDC42;PRDX2;SAMM50;PSMB3;SERPINH1;FLNA;APOE;TSPAN3;SLC38A2;BTF3;NPM1;UBE2B;HSPA5;NDUFA5;TMEM50A;XPO7;DSTN;TBCA;ATP2B1;HSPE1;KLF4;GNB2L1;SOD1;EIF5;SERBP1;GNB1;CYCS;RPS20;VIM;CALM2;TPT1
Furan-24 mg/kg in Corn Oil-Rat-Heart-3d-up	66/285	1.19612e-19	2.16516e-19	0	0	4.42913	192.977	ITGB1;RERE;CLIC4;COX7B;CCNI;KDELR1;ATP5G3;RPL10A;ATP5G2;ACADL;LAMP1;AKT2;FTH1;BSG;CD36;GLUL;ACADS;PTRF;SRRM2;MYBPC3;DSP;TMED9;DGAT2;TPM1;SEPP1;SDHB;RHOA;SDPR;COL4A1;MYL3;SPARCL1;SERPING1;TXNIP;VDAC2;MYH9;NDUFS2;TLN1;RPL29;SLC25A4;LRP1;CTBP1;ROCK2;ATP5O;ZFP36L2;UQCRH;ACAT1;PLN;ATP5D;TNNI3;IVNS1ABP;CD74;JUP;CKM;CIDEA;CYP4B1;IMMT;SORBS1;CS;SON;NEDD4;MGP;KLF9;ANP32E;TCF4;ITM2C;PNPLA2
Furan-24 mg/kg in Corn Oil-Rat-Heart-5d-dn	66/285	1.19612e-19	2.16516e-19	0	0	4.42913	192.977	SLC25A3;SPARC;ACAA2;BZW1;CTGF;TUBA1B;TUBB5;RPS19;PSMD2;FTH1;BSG;STMN1;OSTF1;TMPO;YWHAH;MYBPC3;PDIA3;DSP;TPM4;DST;ACSL1;PGAM1;RPS6;NME2;ATP5F1;SDHB;ACTA2;ACTA1;PSMA4;SDPR;COL4A1;SUB1;PPAP2B;COL6A3;MYH9;TAGLN2;PFDN5;RPL10;COX5A;ADIPOR2;ZFP36L1;PRDX2;SDCBP;LDHA;PSMB3;SERPINH1;FLNA;BNIP2;TNNI3;SLC38A2;CD74;UBE2B;HSPA5;NDUFA5;TMEM50A;MDH2;DEK;HSPE1;KLF4;GNB2L1;FKBP1A;NEDD4;TCF4;VIM;CALM2;ITM2C
Furan-24 mg/kg in Corn Oil-Rat-Heart-5d-up	86/315	9.177e-31	5.82888e-30	0	0	5.60554	387.698	TXN1;ITGB1;ACADVL;RPL32;KDELR1;MRFAP1;YBX1;ETFB;ATP5G3;RPL6;EEF1B2;LGALS3;CCND2;PSMD4;ACADL;LAMP1;AKT2;CD36;ACADM;RPS11;GLUL;RPS10;CTSD;ACADS;PTRF;HMGN1;TMED9;RPL21;TSC22D1;STARD7;RPS8;RPL23;RPS5;TPM1;RNASE4;RHOA;DCN;HADHB;PRKAR1A;MYL3;TXNIP;VDAC2;NDUFS2;UQCRC2;RPL29;MFGE8;SLC25A4;LUC7L2;FKBP5;CD63;NDUFB7;CTBP1;BRI3;ROCK2;NDUFB5;ATP5A1;ATP5O;NDRG1;ZFP36L2;UQCRH;ACAT1;SAMM50;PLN;PRDX1;APOE;BTF3;IVNS1ABP;HSPA8;JUP;MDH1;CKM;STAT3;CIDEA;IMMT;SORBS1;NAP1L4;SOD1;CS;EHD4;FABP4;MGP;KLF9;ANP32E;RPS20;RAN;PNPLA2
Furan-24 mg/kg in Corn Oil-Rat-Kidney-1d-dn	83/331	6.31718e-27	2.47287e-26	0	0	4.97829	300.323	COX7B;SLC25A3;SPARC;RPL32;MRFAP1;YBX1;ATP5G3;CSAD;COMT;ATP5G2;WFDC2;EEF1B2;RPS17;PSMD4;STMN1;COTL1;ACADM;RPL39;RPS10;TGM2;PDIA3;TSC22D1;DST;HSBP1;GPX3;RPL23;PGAM1;RPS6;TALDO1;ACSL4;ATP1B1;ATP5F1;SDHB;ACTA2;COX7A2L;NPC2;PPAP2B;TFF3;ERP29;CYP2E1;PFDN5;CD63;NDUFB8;NDUFB7;RPL10;NDUFB5;MRPL18;ATP5A1;ODC1;NEDD8;SLC3A2;LRP2;ATP5O;COX5A;ADIPOR2;NDRG1;ACAT1;ZFP36L1;CDC42;PRDX2;LDHA;SAMM50;PSMB3;PRDX1;APOE;BTF3;IVNS1ABP;HSPA8;TMEM50A;DSTN;TBCA;DEK;LRPPRC;GNB2L1;SOD1;ID2;PSMC1;NEDD4;GNB1;CYCS;CALM3;CALM2;TPT1
Furan-24 mg/kg in Corn Oil-Rat-Kidney-1d-up	64/269	9.72851e-20	1.77119e-19	0	0	4.5844	200.69	TXN1;ITGB1;RERE;RNF10;MTCH2;ACAA2;CCNI;KDELR1;CLTC;ATP5C1;CLTA;ECE1;RPL6;NUDT4;RPS19;ACADL;CDH1;FTH1;RPS11;GLUL;RPL21;RPS8;ATP6AP2;AKR1A1;RPSA;MIF;SEPP1;RAD23B;RHOA;DCN;CANX;SERPING1;PSME2;VDAC2;MYH9;TAGLN2;LCP1;TLN1;C1QA;TMED10;CTBP1;BRI3;ZFP36L2;UQCRH;SDCBP;PSMB4;RBBP6;PCK1;DIAP1;SLC38A2;CD74;NDUFA5;IMMT;SORBS1;HSPE1;CS;CXCL12;SON;MGP;DNAJA2;ID3;RAN;ITM2C;PNPLA2
Furan-24 mg/kg in Corn Oil-Rat-Kidney-3d-dn	83/339	3.67688e-26	1.30623e-25	0	0	4.82063	282.321	COX7B;MTCH2;SPARC;GDI2;MRFAP1;ATP5C1;YBX1;COMT;ATP5G2;BZW1;RPL6;WFDC2;CTSL;FTH1;BSG;STMN1;LAMP2;COTL1;RPS11;GLUL;RPL39;TGM2;SRRM2;PDIA3;TSC22D1;TPM4;DST;HSBP1;GPX3;AKR1A1;TALDO1;ACSL4;ATP1B3;ATP1B1;ATP5F1;SEPP1;SDHB;DCN;ACTA2;RRAGA;COX7A2L;SUB1;PPAP2B;CANX;TFF3;ERP29;TXNIP;COL6A3;S100A4;UQCRC2;PFDN5;CD63;NDUFB8;NDUFB5;ATP5A1;SLC3A2;LRP2;ATP5O;ADIPOR2;NDRG1;ACAT1;ZFP36L1;PLAC8;CDC42;SAMM50;PSMB3;PRDX1;ATP5D;APOE;BTF3;CD74;HSPA5;STAT3;DSTN;TBCA;SOD1;CXCL12;NEDD4;GNB1;CYCS;CALM3;P4HB;TARDBP
Furan-24 mg/kg in Corn Oil-Rat-Kidney-3d-up	56/261	2.61239e-15	3.4355e-15	0	0	3.98601	133.844	RERE;DAZAP1;ACAA2;KDELR1;CLTC;CLTA;PHB2;RPS15;RPS17;PSMD4;RPS19;ACADL;LAMP1;CFL1;ME1;ACP5;OSTF1;ACADS;DSP;TMED9;H2AFY;RPS8;PGAM1;RPS6;BPGM;RAD23B;RHOA;HADHB;COL4A1;VDAC2;MYH9;CYP2E1;TLN1;TMED10;DDX24;CTBP1;BRI3;ODC1;UQCRH;ADH1;LDHA;CCL6;RBBP7;PCK1;GC;DIAP1;HSPA8;SGTA;CYP4B1;IMMT;GNB2L1;CS;MGP;TPT1;ITM2C;PNPLA2
Furan-24 mg/kg in Corn Oil-Rat-Kidney-5d-dn	78/307	9.13925e-26	3.09861e-25	0	0	5.0514	291.236	COX7B;SLC25A3;SPARC;ACAA2;RPL32;GDI2;MRFAP1;CSAD;COMT;ATP5G2;BZW1;CTSS;RPS17;TUBA1B;FTH1;CFL1;ACADM;CTSD;PDIA3;TSC22D1;TPM4;H2AFY;HSBP1;GPX3;ATP6AP2;ATP5F1;DCN;HADHB;ACTA2;PSMA2;COL4A1;SUB1;PPAP2B;TFF3;ERP29;SERPING1;TXNIP;COL6A3;S100A4;UQCRC2;PFDN5;C1QA;CD63;NDUFB8;PSMD11;NEDD8;SLC3A2;LRP2;ATP5O;NDRG1;PRDX2;LDHA;SAMM50;PSMB3;CCL6;FLNA;GC;SLC38A2;BTF3;IVNS1ABP;CD74;HSPA5;TMEM50A;DSTN;DEK;GNB2L1;SOD1;CXCL12;ID2;NEDD4;ID3;CYCS;CALM3;P4HB;CDO1;CALM2;TPT1;ITM2C
Furan-24 mg/kg in Corn Oil-Rat-Kidney-5d-up	66/293	5.65781e-19	9.63479e-19	0	0	4.27118	179.458	TXN1;RERE;RNF10;ACADVL;CCNI;KDELR1;ATP5C1;CLTA;ECE1;ATP5G3;RPL6;CTGF;RPS15;RPS19;LAMP1;BSG;STMN1;ACP5;RPS11;GLUL;RPL39;HMGN1;TGM2;TMED9;MYBPC2;RPS8;RPL23;AKR1A1;NME2;RNASE4;RPSA;MIF;ATP1B1;SEPP1;DYNLL2;SDHB;RAD23B;RHOA;PSMA4;VDAC2;MYH9;TAGLN2;CYP2E1;SF3B2;TMED10;RPL10;CTBP1;BRI3;ATP5A1;ODC1;SDCBP;ADH1;PRDX1;RAB24;RBBP7;PCK1;DIAP1;NPM1;NDUFA5;IMMT;HSPE1;CS;SON;MGP;RPS20;PNPLA2
Furosemide-375 mg/kg in CMC-Rat-Kidney-1d-dn	74/286	4.98461e-25	1.55234e-24	0	0	5.16481	289.014	SLC25A3;SPARC;CCNI;KDELR1;HP1BP3;MRFAP1;YBX1;ATP5G3;RPL6;NUDT4;TUBB5;CSRP1;LAMP1;FTH1;BSG;STMN1;LAMP2;CFL1;ACADM;GLUL;RPL39;TGM2;YWHAH;TPM4;GPX3;ATP6AP2;ATP1B3;RPSA;SEPP1;GLTSCR2;COL4A1;CANX;TFF3;SPARCL1;VDAC2;MYH9;SUCLG1;S100A4;UQCRC2;TLN1;LUC7L2;CD63;RPL10;CTBP1;BRI3;ATP5A1;LRP2;ATP5O;COX5A;NDRG1;ZFP36L1;SDCBP;SAMM50;ATP5D;APOE;TSPAN3;GC;SLC38A2;CD74;NPM1;DSTN;IMMT;DEK;HIPK1;EEF2;GNB2L1;CXCL12;GNB1;ANP32E;CYCS;CALM3;P4HB;CDO1;EIF4G2
Furosemide-375 mg/kg in CMC-Rat-Kidney-1d-up	61/314	1.8723e-14	2.34291e-14	0	0	3.52291	111.356	TXN1;EIF4A1;COX7B;ACADVL;ACAA2;RPL32;GDI2;ETFB;ATP5G2;PHB2;WFDC2;EEF1B2;RPS17;PSMD4;ACADL;CTSL;COTL1;OSTF1;RPS11;RPS10;BNIP3L;RPS8;RPL23;IFRD1;RPS6;NME2;RPL13A;MIF;SDHB;PSMA2;TXNIP;NDUFS2;TAGLN2;NDUFB8;NDUFB7;MRPL18;UQCRH;PLAC8;PRDX2;PSMB4;PSMB3;PRDX1;RBBP7;PCK1;DIAP1;HSPA8;NDUFA5;MDH2;RPL35A;TBCA;EIF2S2;HSPE1;SOD2;LRPPRC;NAP1L4;SON;MGP;LCN2;RPS20;RAN;PNPLA2
Furosemide-375 mg/kg in CMC-Rat-Kidney-3d-dn	84/308	4.92286e-30	2.82804e-29	0	0	5.58986	377.224	MTCH2;SLC25A3;CCNI;KDELR1;CLTC;GDI2;HP1BP3;MRFAP1;YBX1;COMT;RPL10A;ATP5G2;RPL6;NUDT4;CTGF;SCP2;CSRP1;LAMP2;ACADM;RPS11;PDIA3;TSC22D1;TPM4;HSBP1;GPX3;TSC22D3;RPS6;ATP6AP2;ATP1B3;ATP5F1;SEPP1;RHOA;HADHB;ACTA2;RRAGA;PSMA2;COL4A1;SUB1;CANX;TFF3;VDAC2;MYH9;SUCLG1;UQCRC2;CYP2E1;CD63;RPL10;CTBP1;BRI3;SLC3A2;LRP2;ATP5O;COX5A;NDRG1;ZFP36L2;CDC42;SDCBP;PRDX1;ATP5D;TNNI3;APOE;PCK1;GC;SLC38A2;ATP6V1F;BTF3;IVNS1ABP;NPM1;HSPA5;DSTN;DEK;HIPK1;EEF2;HSPE1;GNB2L1;CS;CXCL12;NEDD4;GNB1;ANP32E;CYCS;P4HB;CDO1;CALM2
Furosemide-375 mg/kg in CMC-Rat-Kidney-3d-up	55/292	1.35194e-12	1.55285e-12	0	0	3.37771	92.311	TXN1;EIF4A1;ACAA2;RPL32;ATP5C1;CLTA;ETFB;ATP5G3;WFDC2;RPS15;EEF1B2;RPS17;RGS2;LGALS1;PSMD4;RPS19;ACADL;LAMP1;CTSL;STMN1;GLUL;RPS10;BNIP3L;TMED9;RPS8;RPS5;AKR1A1;NME2;RPL13A;MIF;ATP1B1;SDHB;TAGLN2;SLC25A4;C1QA;SF3B2;ATP5A1;ODC1;NEDD8;UQCRH;ZFP36L1;PSMB4;FLNA;RBBP7;DIAP1;CD74;NDUFA5;TMEM50A;MDH2;RPL35A;SON;LCN2;RPS20;VIM;RAN
Furosemide-375 mg/kg in CMC-Rat-Kidney-5d-dn	48/293	4.78768e-09	4.9694e-09	0	0	2.83467	54.3043	ALAS2;NDUFB8;SPARC;NDUFB7;CTBP1;BRI3;MRFAP1;LRP2;ATP5O;CSAD;RPL10A;RPL6;RPS15;CDC42;RPS17;SAMM50;LAMP1;ATP5D;APOE;ACADM;PCK1;GC;SLC38A2;CD74;CBX6;MDH1;DST;NDUFA5;TMEM50A;HSBP1;RPS6;AKR1A1;TALDO1;EEF2;ATP5F1;SOD1;COL4A1;PSMC1;PPAP2B;GNB1;KLF9;TFF3;VDAC2;CYCS;S100A4;RPL29;CDO1;PNPLA2
Furosemide-375 mg/kg in CMC-Rat-Kidney-5d-up	91/307	1.36682e-35	1.71692e-34	0	0	6.31842	507.23	TXN1;YWHAE;ITGB1;EIF4A1;COX7B;ACAA2;RPL32;CLTC;GDI2;ATP5C1;HMGB1;COMT;PHB2;WFDC2;EEF1B2;TUBA1B;ACADL;CTSL;CDH1;BSG;GLUL;RPL39;RPS10;CTSD;HMGN1;PDIA3;TMED9;TSC22D1;RPS8;GPX3;RPL23;IFRD1;ATP6AP2;NME2;RPL13A;ACSL4;RPSA;ATP1B1;DCN;HADHB;ACTA2;PSMA4;EWSR1;PSMA2;SUB1;CANX;PSME2;TXNIP;COL6A3;MYH9;NDUFS2;SUCLG1;TAGLN2;UQCRC2;CYP2E1;PFDN5;ATP5A1;NDRG1;ZFP36L2;UQCRH;ZFP36L1;LDHA;PSMB4;PRDX1;TSPAN3;RBBP7;BTF3;IVNS1ABP;HSPA8;NPM1;UBE2B;HSPA5;DSTN;IMMT;RPL35A;LAMB1;HSPE1;SOD2;NAP1L4;CS;TM9SF2;EIF5;MGP;DNAJA2;LCN2;RPS20;VIM;CALM2;RAN;TPT1;PICALM
Gabapentin-100 mg/kg in Water-Rat-Heart-3d-dn	77/295	2.89367e-26	1.044e-25	0	0	5.23717	307.97	RERE;COX7B;MTCH2;ALAS2;ACADVL;RPL32;ATP5C1;YBX1;ETFB;ATP5G3;ATP5G2;NUDT3;RPS15;EEF1B2;LGALS3;RPS17;CCND2;TUBB5;PSMD4;BSG;PSMD3;RPS11;RPL39;CTSD;ACADS;PTRF;MYBPC3;BRD2;TSC22D1;DST;GPX3;TPM1;AKR1A1;TALDO1;SDHB;EEF1G;ACTA1;COX7A2L;SDPR;PPAP2B;MYL3;NDUFS2;SUCLG1;RPL29;SLC25A4;PSMD11;RPL10;NDUFB5;ATP5A1;ODC1;COX17;COX5A;UQCRH;ACAT1;CDC42;SDCBP;SAMM50;PLN;PSMB3;ATP5D;TNNI3;SLC38A2;BTF3;CD74;JUP;CKM;HSPA5;IMMT;EIF2S2;USF2;CLK3;NAP1L4;EHD4;FABP4;DLC1;GNB1;CYCS
Gabapentin-100 mg/kg in Water-Rat-Heart-3d-up	80/305	2.111e-27	8.67304e-27	0	0	5.28266	324.475	TXN1;RNF10;SLC25A3;SPARC;ACAA2;KDELR1;CLTC;MRFAP1;ECE1;RPL10A;PHB2;RPL6;NUDT4;CTGF;RPS19;ACADL;LAMP1;AKT2;PSMD2;FTH1;STMN1;CFL1;CD36;ACADM;GLUL;YWHAH;DSP;TMED9;H2AFY;STARD7;IFNGR1;RPL23;RPS6;NME2;RPSA;BPGM;ATP1B1;ATP5F1;RHOA;PSMA4;COL4A1;SUB1;SPARCL1;VDAC2;MYH9;TAGLN2;UQCRC2;DNAJC8;FKBP5;CD63;NDUFB7;NEDD8;LDHA;TNKS2;STK38;GC;ATP6V1F;IVNS1ABP;HSPA8;MDH1;NDUFA5;TMEM50A;MDH2;CIDEA;DSTN;SORBS1;HIPK1;HSPE1;SOD2;GNB2L1;CS;KLF6;NFIB;PSMC1;SERBP1;MGP;KLF9;CALM2;TPT1;PNPLA2
Gabapentin-100 mg/kg in Water-Rat-Heart-5d-dn	78/279	9.55964e-29	4.60219e-28	0	0	5.76381	371.866	TXN1;RERE;SPARC;ACAA2;CCNI;CLTC;MRFAP1;ATP5C1;CLTA;YBX1;ETFB;ATP5G3;NUDT4;CTGF;PPP3CA;CCND2;ACADL;RPS11;HMGN1;YWHAH;PDIA3;DSP;TPM4;DST;STARD7;RPS8;GPX3;RPL23;PGAM1;RPS6;TPM1;ATP6AP2;NME2;BGN;RNASE4;ATP5F1;SDHB;DCN;ACTA2;EEF1G;COX7A2L;PRKAR1A;MYL3;CANX;VDAC2;NDUFS2;SLC25A4;CD63;RPL10;CTBP1;NDUFB5;ATP5A1;ACAT1;CDC42;SDCBP;LDHA;PLN;CCL6;SERPINH1;APOE;TSPAN3;RAB6A;SLC38A2;CKM;UBE2B;HSPA5;MDH2;HIPK1;HSPE1;CS;EHD4;SON;NFIB;DLC1;CYCS;TCF4;VIM;RAN
Gabapentin-100 mg/kg in Water-Rat-Heart-5d-up	68/321	5.27483e-18	8.38268e-18	0	0	3.9491	157.109	EIF4A1;COX7B;ACADVL;KDELR1;RPL10A;ATP5G2;PHB2;RPL6;RPS15;LGALS3;RPS17;RPS19;LAMP1;PSMD2;FTH1;BSG;PSMD3;CFL1;CD36;ACADM;RPL39;TGM2;SRRM2;MYBPC3;ANXA2;TSC22D1;IFNGR1;MIF;ATP1B1;RHOA;HADHB;PSMA4;SDPR;SERPING1;TXNIP;COL6A3;MYH9;UQCRC2;RPL29;FKBP5;NDUFB8;ROCK2;MRPL18;COX17;ATP5O;COX5A;UQCRH;PRDX2;PPP3R1;SAMM50;PSMB3;ATP5D;TNNI3;IVNS1ABP;HSPA8;NDUFA5;SGTA;CIDEA;DSTN;EEF2;GNB2L1;FKBP1A;FABP4;MGP;KLF9;ID3;TPT1;PNPLA2
Gabapentin-2500 mg/kg in Water-Rat-Heart-3d-dn	64/283	1.57299e-18	2.58857e-18	0	0	4.28809	175.784	RERE;ALAS2;ACADVL;ACAA2;PRKAG1;YBX1;ETFB;ATP5G2;EEF1B2;LGALS3;PPP3CA;TUBA1B;CCND2;TUBB5;BSG;RPS11;CTSD;PTRF;PDIA3;DSP;BRD2;RPL21;TSC22D1;TPM4;DST;HSBP1;RPS8;RPL23;PGAM1;NME2;SDHB;HADHB;EEF1G;ACTA1;SDPR;COL4A1;PPAP2B;MYL3;NDUFS2;SUCLG1;SLC25A4;NDUFB8;NDUFB5;ATP5A1;UQCRH;ACAT1;CDC42;SDCBP;LDHA;PLN;TSPAN3;SLC38A2;CD74;JUP;CKM;HSPA5;ATP2B1;EHD4;DLC1;NEDD4;GNB1;CYCS;TCF4;VIM
Gabapentin-2500 mg/kg in Water-Rat-Heart-3d-up	100/317	1.05809e-41	3.45788e-40	0	0	6.96184	656.847	TXN1;EIF4A1;SPARC;RPL32;KDELR1;GDA;HP;RPL10A;PHB2;RPL6;NUDT4;RPS15;RPS17;LGALS1;RPS19;SCP2;LAMP1;AKT2;FTH1;PSMD3;GLUL;RPL39;RPS10;HMGN1;DGAT2;STARD7;RPS6;RPSA;ATP1B1;SEPP1;ACLY;SPARCL1;TXNIP;VDAC2;S100A4;UQCRC2;S100A9;FKBP5;BRI3;PSMD13;MRPL18;PLAC8;PRDX2;PRDX1;ATP5D;APOE;PCK1;IVNS1ABP;HSPA8;CIDEA;SERPINA3K;TBCA;GNB2L1;COL1A1;CS;EIF5;FASN;ALB;ID3;RPS20;COX7B;GDI2;ATP5G3;CSRP1;ACADM;YWHAH;MYBPC3;TMED9;IFNGR1;GPX3;AKR1A1;GLTSCR2;PSMA4;MYH9;DNAJC8;LCP1;LUC7L2;CD63;NDUFB7;RPL10;LRP1;UCP1;NEDD8;COX5A;TTN;SAMM50;FLNA;TNNI3;GC;NPM1;MDH2;CYP4B1;HIPK1;NAP1L4;FKBP1A;FABP4;MGP;KLF9;CDO1;PNPLA2
Gabapentin-2500 mg/kg in Water-Rat-Heart-5d-dn	63/275	1.46652e-18	2.41993e-18	0	0	4.35865	178.982	TXN1;RERE;SLC25A3;SPARC;ACAA2;CLTC;MRFAP1;ATP5C1;RPL6;CTGF;CCND2;RPS19;ACADL;FTH1;CFL1;RPS11;RPS10;PTRF;PDIA3;DSP;RPL21;DST;RPS8;RPL23;NME2;ATP1B1;ATP5F1;DCN;EEF1G;COX7A2L;PPAP2B;VDAC2;NDUFS2;RPL29;SLC25A4;CD63;RPL10;BRI3;NDUFB5;ATP5A1;COX5A;TTN;CDC42;LDHA;TSPAN3;RAB6A;SLC38A2;CKM;UBE2B;MDH2;STAT3;CIDEA;CYP4B1;HSPE1;SOD1;EIF5;DLC1;CYCS;CALM3;RPS20;TCF4;RAN;PNPLA2
Gabapentin-2500 mg/kg in Water-Rat-Heart-5d-up	76/325	1.01006e-22	2.46444e-22	0	0	4.51438	228.639	EIF4A1;RNF10;COX7B;ACADVL;RPL32;KDELR1;YBX1;ETFB;ATP5G3;RPL10A;RPS15;EEF1B2;LGALS3;LGALS1;LAMP1;AKT2;PSMD2;BSG;ACADM;RPL39;TGM2;YWHAH;MYBPC3;ANXA2;STARD7;RPS6;TPM1;RPSA;MIF;BAZ1B;SEPP1;HADHB;ACTA1;SDPR;COL4A1;SPARCL1;SERPING1;TXNIP;COL6A3;MYH9;TAGLN2;S100A4;UQCRC2;TLN1;S100A9;MGLL;C1QA;NDUFB8;NDUFB7;LRP1;ROCK2;MRPL18;COX17;UQCRH;ACAT1;SAMM50;PSMB3;FLNA;TNNI3;CYB5B;CD74;HSPA8;HSPA5;NDUFA5;LAMB1;SORBS1;TBCA;HIPK1;SOD2;CS;FKBP1A;FABP4;MGP;ID3;VIM;TPT1
Gabapentin-500 uM in DMSO-Rat-Primary rat hepatocytes-0.67d-dn	81/288	5.19047e-30	2.97526e-29	0	0	5.82416	392.727	SLC25A3;SPARC;RPL32;KDELR1;CLTA;YBX1;COMT;PHB2;RPS19;CDH1;AKT2;FTH1;LAMP2;CFL1;PAPOLA;RAC1;SOX4;HMGN1;YWHAH;PDIA3;TMED9;TPM4;RPS8;GPX3;PGAM1;RPS5;NME2;APOA2;RPSA;ATP1B1;SEPP1;RHOA;RRAGA;PSMA4;PRKAR1A;PSMA2;COL4A1;SUB1;CANX;SERPING1;PSME2;VDAC2;MYH9;TAGLN2;TOP1;RPL29;CD63;AGPAT6;NDUFB7;RPL10;NDUFB5;ATP5A1;NEDD8;UQCRH;TTN;CDC42;SDCBP;PRDX1;RBBP6;RBBP7;CD74;NPM1;MDH2;ODF2;SERPINA3K;DSTN;TBCA;HSPE1;PAICS;GNB2L1;TM9SF2;KLF6;PSMC1;ALB;DNAJA2;CYCS;TARDBP;CALM2;EIF4G2;RAN;PNPLA2
Gabapentin-500 uM in DMSO-Rat-Primary rat hepatocytes-0.67d-up	60/312	4.92499e-14	6.04194e-14	0	0	3.47634	106.522	TXN1;RNF10;ACADVL;ACAA2;HP;MRFAP1;ATP5G3;BZW1;RPL6;RPS15;EEF1B2;LAMP1;PSMD2;BSG;PSMD3;OSTF1;RPS11;RPL39;CTSD;TMPO;TGM2;TSC22D1;LIG1;RPL23;RPS6;ATP6AP2;TALDO1;MIF;DYNLL2;SDHB;HADHB;EEF1G;ACLY;ACTA1;SUCLG1;NDUFB8;BRI3;AK2;SLC3A2;ZFP36L1;PRDX2;ADH1;LDHA;PSMB4;PSMB3;ATP5D;FLNA;APOE;GC;HSPA5;CIDEA;IMMT;EIF2S2;SOD2;EIF5;GNB1;LCN2;RPS20;P4HB;ITM2C
Gabapentin-500 uM in DMSO-Rat-Primary rat hepatocytes-1d-dn	96/320	5.42174e-38	9.51039e-37	0	0	6.45094	553.541	TXN1;ITGB1;SLC25A3;SPARC;RPL32;KDELR1;CLTC;MRFAP1;CLTA;YBX1;COMT;RPL10A;LGALS3;RPS17;RPS19;CSRP1;ACADL;CDH1;FTH1;LAMP2;CFL1;PAPOLA;RAC1;RPS11;RPL39;RPS10;HMGN1;TGM2;DSP;TMED9;TPM4;H2AFY;HSBP1;RPS8;PGAM1;RPS5;IFRD1;RPS6;NME2;RPL13A;RPSA;ATP1B1;ATP5F1;SEPP1;RAD23B;RHOA;ACTA2;PSMA4;PRKAR1A;PSMA2;NPC2;SUB1;CANX;PSME2;TAGLN2;RPL29;PFDN5;RPL10;BRI3;MRPL18;ATP5A1;NEDD8;ATP5O;COX5A;NDRG1;UQCRH;CDC42;LDHA;PRDX1;STK38;RBBP7;GC;ZBTB7A;ATP6V1F;BTF3;NPM1;TMEM50A;STAT3;XPO7;DSTN;RPL35A;TBCA;HSPE1;PAICS;GNB2L1;NAP1L4;KLF6;SON;PSMC1;DNAJA2;CYCS;VIM;TARDBP;CALM2;EIF4G2;RAN
Gabapentin-500 uM in DMSO-Rat-Primary rat hepatocytes-1d-up	53/280	2.83903e-12	3.2224e-12	0	0	3.39475	90.2582	RNF10;ACADVL;HP;ATP5C1;ATP5G3;PHB2;RPL6;WFDC2;RPS15;EEF1B2;TUBA1B;TUBB5;LAMP1;BSG;CTSD;TSC22D1;RPL23;APOA2;MIF;SDHB;GLTSCR2;HADHB;EEF1G;ACLY;ACTA1;RRAGA;VDAC2;MYH9;SUCLG1;MFGE8;NDUFB8;TMED10;PSMD11;PSMD13;ODC1;AK2;SLC3A2;SAMM50;PSMB3;FLNA;APOE;HSPA5;SGTA;SERPINA3K;EIF2S2;SOD2;SOD1;EIF5;GNB1;ALB;LCN2;RPS20;P4HB
Gadopentetate Dimeglumine-125 mg/kg in Saline-Rat-Kidney-1d-dn	84/282	4.30579e-33	3.76804e-32	0	0	6.33279	471.954	RNF10;SLC25A3;ALAS2;SPARC;GDI2;HP1BP3;MRFAP1;YBX1;COMT;RPL10A;ATP5G2;NUDT4;LAMP1;PSMD2;BSG;LAMP2;CFL1;RPL39;HMGN1;YWHAH;SRRM2;PDIA3;TSC22D1;TPM4;PGAM1;ATP6AP2;AKR1A1;TALDO1;ATP1B3;ATP1B1;SEPP1;ACTA2;RRAGA;COX7A2L;COL4A1;CANX;TFF3;TXNIP;MYH9;SUCLG1;CYP2E1;TLN1;RPL29;MGLL;CD63;PSMD11;RPL10;CTBP1;BRI3;PSMD13;ODC1;SLC3A2;LRP2;COX5A;NDRG1;UQCRH;ZFP36L1;SDCBP;PRDX1;ATP5D;APOE;TSPAN3;PCK1;SLC38A2;CD74;NPM1;CBX6;MDH1;HSPA5;STAT3;SGTA;XPO7;DSTN;HIPK1;EEF2;SOD2;GNB2L1;NEDD4;GNB1;ID3;CYCS;CALM3;P4HB;TPT1
Gadopentetate Dimeglumine-125 mg/kg in Saline-Rat-Kidney-1d-up	60/318	1.18444e-13	1.42487e-13	0	0	3.39439	101.032	TXN1;EIF4A1;COX7B;ACADVL;ACAA2;RPL32;ATP5C1;ETFB;RPS15;EEF1B2;RPS17;PSMD4;RPS19;ACADL;FTH1;STMN1;ACADM;RPS11;GLUL;RPS10;BNIP3L;RPS8;GPX3;RPS6;NME2;PRPF4B;RPSA;DCN;TAGLN2;S100A4;PFDN5;SF3B2;NDUFB8;ATP5A1;ATP5O;ACAT1;LDHA;PSMB4;CCL6;RBBP6;RBBP7;HSPA8;NDUFA5;TMEM50A;MDH2;IMMT;RPL35A;LAMB1;TBCA;EIF2S2;HSPE1;NAP1L4;SOD1;TM9SF2;EIF5;CXCL12;SON;DNAJA2;RPS20;RAN
Gadopentetate Dimeglumine-125 mg/kg in Saline-Rat-Kidney-3d-dn	89/295	1.72378e-35	2.13803e-34	0	0	6.47252	518.099	RNF10;SLC25A3;ALAS2;ACADVL;CLTC;GDI2;MRFAP1;YBX1;RPL10A;ATP5G2;PHB2;NUDT4;LAMP1;CDH1;BSG;LAMP2;CFL1;ACP5;OSTF1;RPS10;SRRM2;PDIA3;DSP;HSBP1;RPS8;PGAM1;ATP6AP2;NME2;TALDO1;MIF;ATP5F1;SEPP1;ACTA2;RRAGA;PSMA2;SUB1;TFF3;TXNIP;VDAC2;MYH9;NDUFS2;SUCLG1;TAGLN2;S100A4;UQCRC2;CYP2E1;SLC25A4;CD63;NDUFB8;PSMD11;RPL10;BRI3;MRPL18;ODC1;NEDD8;LRP2;ATP5O;COX5A;ZFP36L2;ZFP36L1;CDC42;PRDX2;SDCBP;LDHA;PSMB3;PRDX1;ATP5D;APOE;PCK1;SLC38A2;ATP6V1F;IVNS1ABP;HSPA8;NPM1;CBX6;TMEM50A;MDH2;HSPE1;LRPPRC;GNB2L1;SOD1;NEDD4;ID3;CYCS;CALM3;P4HB;CALM2;TPT1;ITM2C
Gadopentetate Dimeglumine-125 mg/kg in Saline-Rat-Kidney-3d-up	65/305	2.10081e-17	3.18314e-17	0	0	3.97265	152.556	EIF4A1;COX7B;SPARC;ACAA2;RPL32;KDELR1;GDA;ETFB;COMT;RPL6;WFDC2;CTGF;RPS15;EEF1B2;RPS17;PSMD4;RPS19;CSRP1;PSMD2;FTH1;STMN1;ACADM;GLUL;ACADS;BNIP3L;TSC22D1;GPX3;TSC22D3;AKR1A1;ACSL4;PRPF4B;RPSA;ATP1B1;SDHB;HADHB;ACLY;PPAP2B;SPARCL1;PFDN5;FKBP5;NDUFB5;ATP5A1;ADIPOR2;NDRG1;UQCRH;PSMB4;SAMM50;RBBP6;RBBP7;GC;DIAP1;UBE2B;IMMT;NAP1L1;SORBS1;EEF2;TM9SF2;EIF5;SON;MGP;KLF9;SERPINI2;RPS20;RAN;PNPLA2
Gadopentetate Dimeglumine-125 mg/kg in Saline-Rat-Kidney-5d-dn	93/310	7.92264e-37	1.16416e-35	0	0	6.43764	535.135	RNF10;MTCH2;SLC25A3;ACADVL;CCNI;CLTC;GDI2;HP1BP3;MRFAP1;ATP5C1;COMT;RPL10A;ATP5G2;BZW1;NUDT4;RPS15;RPS19;CDH1;BSG;LAMP2;CFL1;RPS11;HMGN1;PDIA3;TPM4;DST;HSBP1;RPL23;PGAM1;RPS6;AKR1A1;TALDO1;ATP1B3;MIF;ATP5F1;SEPP1;ACTA2;RRAGA;PSMA4;NPC2;CANX;TFF3;TXNIP;SUCLG1;S100A4;UQCRC2;SLC25A4;CD63;NDUFB7;RPL10;BRI3;NDUFB5;MRPL18;NEDD8;ATP5O;COX5A;ZFP36L1;PLAC8;CDC42;PRDX2;SDCBP;PSMB3;CCL6;PRDX1;ATP5D;FLNA;APOE;PCK1;SLC38A2;IVNS1ABP;CYB5B;CD74;HSPA8;NPM1;HSPA5;NDUFA5;MDH2;SGTA;TBCA;HIPK1;HSPE1;SOD2;GNB2L1;SOD1;NEDD4;SERBP1;ID3;CYCS;CALM3;P4HB;TARDBP;CALM2;ITM2C
Gadopentetate Dimeglumine-125 mg/kg in Saline-Rat-Kidney-5d-up	62/290	9.91914e-17	1.43424e-16	0	0	3.98183	146.728	TXN1;EIF4A1;COX7B;SPARC;RPL32;KDELR1;GDA;ETFB;PHB2;RPL6;CTGF;EEF1B2;RPS17;CSRP1;CTSL;PSMD2;FTH1;STMN1;COTL1;ACADM;GLUL;RPL39;RPS10;ACADS;TSC22D1;GPX3;TSC22D3;NME2;RPSA;ATP1B1;SDHB;DCN;SPARCL1;SERPING1;VDAC2;TLN1;PFDN5;FKBP5;AGPAT6;NDUFB8;ATP5A1;ODC1;NDRG1;ACAT1;PSMB4;RBBP6;RBBP7;DIAP1;BTF3;IMMT;RPL35A;NAP1L1;SORBS1;ATP2B1;EIF2S2;TM9SF2;EIF5;SON;MGP;KLF9;RAN;PNPLA2
Galantamine-110 mg/kg in CMC-Rat-Heart-1d-dn	92/290	1.20923e-38	2.34578e-37	0	0	6.98103	609.502	ITGB1;COX7B;SLC25A3;ALAS2;SPARC;CCNI;RPL32;KDELR1;CLTC;ATP5C1;CLTA;ECE1;HMGB1;YBX1;ETFB;CTGF;EEF1B2;RPS17;CFL1;GLUL;RPL39;RPS10;PTRF;HMGN1;TGM2;YWHAH;TMED9;STARD7;HSBP1;RPS8;RPL23;PGAM1;TPM1;NME2;RNASE4;RPSA;BPGM;RAD23B;RHOA;DCN;ACTA2;ACTA1;COL4A1;PPAP2B;MYL3;VDAC2;COL6A3;NDUFS2;UQCRC2;RPL29;NDUFB8;TMED10;NDUFB7;BRI3;NDUFB5;MRPL18;ATP5A1;ATP5O;COX5A;UQCRH;ACAT1;ZFP36L1;CDC42;LDHA;PLN;TSPAN3;RBBP7;SLC38A2;ATP6V1F;CKM;HSPA5;MDH2;DSTN;RPL35A;SORBS1;EEF2;HSPE1;LRPPRC;SOD1;CS;EHD4;FABP4;SON;NFIB;MGP;DNAJA2;CYCS;RPS20;TCF4;CALM2;RAN;TPT1
Galantamine-110 mg/kg in CMC-Rat-Heart-1d-up	57/310	1.49056e-12	1.70858e-12	0	0	3.28149	89.3612	RNF10;MTCH2;ACADVL;ACAA2;GDA;ATP5G2;RPL6;PSMD4;ACADL;LAMP1;BSG;PSMD3;COTL1;CD36;ACADM;ACADS;DSP;ANXA2;DST;GPX3;RPS6;AKR1A1;BAZ1B;ATP1B1;SEPP1;HADHB;RRAGA;SDPR;SPARCL1;TXNIP;SUCLG1;SLC25A4;NEDD8;PRDX2;SAMM50;PSMB3;ATP5D;FLNA;TNNI3;APOE;BTF3;CYB5B;HSPA8;UBE2B;TMEM50A;CYP4B1;IMMT;FKBP1A;EIF5;DLC1;NEDD4;GNB1;KLF9;ID3;P4HB;EIF4G2;PNPLA2
Galantamine-110 mg/kg in CMC-Rat-Heart-3d-dn	78/313	3.52801e-25	1.12179e-24	0	0	4.92083	277.062	ALAS2;SPARC;ACAA2;CCNI;KDELR1;GDI2;ATP5C1;ECE1;YBX1;ATP5G3;PHB2;NUDT4;EEF1B2;TUBA1B;CCND2;TUBB5;RPS19;STMN1;GLUL;RPL39;CTSD;PTRF;YWHAH;TPM4;HSBP1;RPS8;RPL23;PGAM1;NME2;RNASE4;RPSA;BPGM;SDHB;RHOA;DCN;EEF1G;COX7A2L;SUB1;PPAP2B;VDAC2;SUCLG1;TAGLN2;UQCRC2;PFDN5;RPL10;BRI3;NDUFB5;UQCRH;CDC42;SDCBP;LDHA;CCL6;TSPAN3;RBBP7;SLC38A2;BTF3;CD74;MDH1;UBE2B;NDUFA5;DSTN;SORBS1;ATP2B1;HSPE1;GNB2L1;FABP4;NFIB;MGP;DNAJA2;ANP32E;CYCS;CALM3;RPS20;VIM;TARDBP;CALM2;RAN;TPT1
Galantamine-110 mg/kg in CMC-Rat-Heart-3d-up	69/287	1.85811e-21	3.97351e-21	0	0	4.66308	222.591	SLC25A3;ACADVL;RPL32;CHD4;ETFB;ATP5G2;RPL6;RPS15;RPS17;PSMD4;SCP2;LAMP1;AKT2;PSMD2;FTH1;BSG;CD36;RPS11;RPS10;MYBPC3;DSP;BRD2;ANXA2;IFRD1;RPS6;TPM1;MIF;ATP5F1;SEPP1;HADHB;ACTA2;ACTA1;RRAGA;NPC2;TNNT2;MYL3;TXNIP;COL6A3;MYH9;LCP1;TLN1;LUC7L2;CD63;NDUFB8;PSMD11;COX17;ATP5O;COX5A;ZFP36L2;ACAT1;PRDX2;PRDX1;ATP5D;STK38;TNNI3;APOE;HSPA8;CKM;HSPA5;TBCA;KLF4;LRPPRC;EIF5;DLC1;NEDD4;KLF9;P4HB;NFE2L1;PNPLA2
Galantamine-110 mg/kg in CMC-Rat-Heart-5d-dn	56/301	1.42673e-12	1.63684e-12	0	0	3.32801	90.7735	RERE;ALAS2;ACAA2;ATP5C1;ATP5G3;PHB2;CCND2;ACADL;GLUL;PTRF;YWHAH;STARD7;HSBP1;RPS8;AKR1A1;NME2;SDHB;ACTA1;COX7A2L;SDPR;PPAP2B;MYL3;CANX;TAGLN2;UQCRC2;PFDN5;NDUFB8;BRI3;NDUFB5;UQCRH;ZFP36L1;LDHA;CCL6;ATP5D;TNNI3;TSPAN3;RBBP7;SLC38A2;BTF3;CD74;MDH1;CKM;UBE2B;IMMT;SORBS1;ATP2B1;HSPE1;KLF4;SOD2;CS;SON;NFIB;DLC1;ID3;TCF4;TARDBP
Galantamine-110 mg/kg in CMC-Rat-Heart-5d-up	101/299	3.70613e-45	1.94597e-43	0	0	7.72045	789.851	EIF4A1;SPARC;RPL32;MRFAP1;RPL10A;RPL6;CTGF;RPS15;LGALS3;RPS17;RPS19;LAMP1;AKT2;FTH1;BSG;CFL1;OSTF1;RPL39;DGAT2;IFRD1;RPS6;TPM1;RPSA;ATP1B1;ACLY;RRAGA;SPARCL1;SERPING1;TXNIP;VDAC2;TLN1;S100A9;PSMD11;MRPL18;ATP5O;ZFP36L2;PRDX2;PRDX1;APOE;PCK1;HSPA8;CIDEA;DSTN;GNB2L1;EIF5;FASN;GNB1;CALM2;ITM2C;ITGB1;RNF10;CLIC4;COX7B;SLC25A3;ACADVL;ECE1;YBX1;ATP5G2;PPP3CA;TUBA1B;CSRP1;TIMP2;CD36;ACADM;CTSD;MYBPC3;DSP;ANXA2;TSC22D1;IFNGR1;GPX3;ATP5F1;DCN;HADHB;ACTA2;PSMA2;MYH9;LCP1;SLC25A4;CD63;NDUFB7;RPL10;UCP1;SAMM50;PSMB3;FLNA;NPM1;DEK;HIPK1;SOD1;FKBP1A;FABP4;NEDD4;MGP;KLF9;VIM;P4HB;CDO1;RAN;TPT1;PNPLA2
Gallamine Triethiodide-2.5 mg/kg in Saline-Rat-Heart-1d-dn	85/311	1.87204e-30	1.12982e-29	0	0	5.61028	384.026	ITGB1;COX7B;RPL32;CLTC;GDI2;ATP5C1;ECE1;YBX1;ETFB;NUDT3;NUDT4;EEF1B2;RPS17;ACADL;FTH1;LAMP2;CD36;RPS11;RPL39;PTRF;YWHAH;SRRM2;MYBPC3;PDIA3;TPM4;STARD7;ACSL1;HSBP1;RPS8;TPM1;NME2;RNASE4;RPSA;ATP5F1;SEPP1;SDHB;HADHB;ACTA2;EEF1G;RRAGA;PRKAR1A;PSMA2;CANX;NDUFS2;SUCLG1;UQCRC2;NDUFB8;NDUFB7;RPL10;ROCK2;MRPL18;ATP5A1;COX17;UQCRH;ZFP36L1;SDCBP;PLN;PRDX1;SLC38A2;CD74;NPM1;UBE2B;HSPA5;MDH2;CIDEA;SERPINA3K;DSTN;IMMT;SORBS1;DEK;HIPK1;KLF4;SOD2;CS;FABP4;NEDD4;GNB1;MGP;DNAJA2;ID3;CYCS;RPS20;P4HB;CALM2;TPT1
Gallamine Triethiodide-2.5 mg/kg in Saline-Rat-Heart-1d-up	73/289	5.09754e-24	1.42118e-23	0	0	4.99557	267.929	TXN1;RNF10;ACADVL;SPARC;ACAA2;KDELR1;GDA;MRFAP1;CHD4;ATP5G3;RPL10A;PHB2;RPL6;RPS15;TUBA1B;PSMD4;RPS19;LAMP1;BSG;ACADM;HMGN1;DSP;IFNGR1;GPX3;RPL23;RPS6;AKR1A1;BAZ1B;ATP1B1;DCN;ACTA1;COX7A2L;SDPR;NPC2;PPAP2B;MYL3;SPARCL1;COL6A3;MYH9;TAGLN2;S100A4;TLN1;MFGE8;SLC25A4;AGPAT6;SF3B2;CTBP1;NEDD8;ACAT1;TTN;LDHA;SAMM50;ATP5D;FLNA;TNNI3;APOE;BTF3;HSPA8;CKM;STAT3;ATP2B1;EEF2;USF2;GNB2L1;COL1A1;EIF5;SON;NFIB;DLC1;KLF9;VIM;KCNK3;PNPLA2
Gallamine Triethiodide-2.5 mg/kg in Saline-Rat-Heart-3d-dn	84/287	1.79304e-32	1.43808e-31	0	0	6.17514	451.396	ITGB1;SLC25A3;SPARC;GDI2;MRFAP1;ECE1;YBX1;RPL10A;ATP5G2;PHB2;BZW1;NUDT4;CTGF;RPS15;TUBA1B;RGS2;CSRP1;LAMP2;CD36;GLUL;RPL39;PTRF;TMPO;MYBPC3;TSC22D1;TPM4;STARD7;ACSL1;HSBP1;GPX3;PGAM1;RPS6;RNASE4;RPSA;SEPP1;SDHB;DCN;HADHB;EEF1G;ACTA1;RRAGA;COL4A1;CANX;SPARCL1;SUCLG1;TAGLN2;S100A4;CD63;RPL10;CTBP1;BRI3;ATP5O;CDC42;PRDX2;SDCBP;PLN;PSMB3;FLNA;APOE;TSPAN3;SLC38A2;IVNS1ABP;NPM1;UBE2B;HSPA5;DSTN;CYP4B1;DEK;HIPK1;EIF2S2;GNB2L1;CS;FKBP1A;EIF5;NEDD4;GNB1;MGP;ANP32E;ID3;CYCS;VIM;P4HB;CALM2;ITM2C
Gallamine Triethiodide-2.5 mg/kg in Saline-Rat-Heart-3d-up	84/313	1.72596e-29	9.20978e-29	0	0	5.46633	362.031	RNF10;COX7B;ACADVL;ACAA2;RPL32;ATP5C1;CHD4;ETFB;ATP5G3;RPL6;EEF1B2;RPS17;LGALS1;PSMD4;RPS19;ACADL;LAMP1;FTH1;BSG;ACADM;RPS11;ACADS;YWHAH;SRRM2;DSP;RPS8;RPL23;TPM1;NME2;CSNK1D;ATP5F1;PSMA4;PRKAR1A;TNNT2;PPAP2B;MYL3;TXNIP;COL6A3;NDUFS2;CD47;LCP1;SLC25A4;LUC7L2;AGPAT6;NDUFB8;PSMD11;NDUFB7;NDUFB5;MRPL18;ATP5A1;COX5A;UQCRH;ACAT1;LDHA;PSMB4;SAMM50;ATP5D;TNNI3;ZBTB7A;CD74;MDH1;CKM;NDUFA5;MDH2;IMMT;RPL35A;SORBS1;TBCA;ATP2B1;EEF2;USF2;LRPPRC;EHD4;SON;NFIB;DLC1;SERBP1;SERPINI2;RPS20;TCF4;NFE2L1;RAN;KCNK3;PNPLA2
Gallamine Triethiodide-2.5 mg/kg in Saline-Rat-Heart-5d-dn	71/295	4.49222e-22	1.02553e-21	0	0	4.67567	229.83	RERE;RNF10;ALAS2;SPARC;KDELR1;CLTC;GDI2;ATP5G2;PHB2;RPL6;EEF1B2;TUBA1B;CCND2;ACADL;LAMP2;CD36;ACADM;RPS11;RPS10;PTRF;TMPO;SRRM2;MYBPC3;PDIA3;TPM4;ACSL1;PGAM1;NME2;ATP1B1;ATP5F1;SEPP1;RHOA;COX7A2L;PSMA4;COL4A1;SUB1;PPAP2B;CANX;SUCLG1;TAGLN2;UQCRC2;TOP1;SLC25A4;TMED10;RPL10;ROCK2;NDUFB5;UQCRH;ZFP36L1;CDC42;PRDX2;ATP5D;TNNI3;TSPAN3;ZBTB7A;SLC38A2;CBX6;JUP;UBE2B;CIDEA;KLF4;SOD2;NAP1L4;CS;ANP32E;ID3;CALM3;TCF4;VIM;P4HB;ITM2C
Gallamine Triethiodide-2.5 mg/kg in Saline-Rat-Heart-5d-up	85/305	3.97146e-31	2.63293e-30	0	0	5.76516	403.567	TXN1;COX7B;SLC25A3;ACADVL;RPL32;ATP5C1;YBX1;ATP5G3;CTSS;LGALS3;RPS17;LAMP1;AKT2;FTH1;BSG;STMN1;RPL39;TGM2;YWHAH;DSP;H2AFY;STARD7;IFNGR1;RPS8;TSC22D3;RPS6;TPM1;CSNK1D;RNASE4;MIF;DCN;HADHB;ACTA1;SDPR;PSMA2;MYL3;SPARCL1;SERPING1;PSME2;TXNIP;VDAC2;COL6A3;NDUFS2;LCP1;TLN1;RPL29;LUC7L2;C1QA;NDUFB8;PSMD11;NDUFB7;ATP5A1;COX17;ATP5O;COX5A;ACAT1;LDHA;PSMB4;PSMB3;CCL6;PRDX1;FLNA;CD74;MDH1;CKM;NDUFA5;RPL35A;SORBS1;ATP2B1;EEF2;HSPE1;USF2;LRPPRC;TM9SF2;EHD4;EIF5;FABP4;SERBP1;MGP;CYCS;RPS20;CALM2;RAN;TPT1;PNPLA2
Gatifloxacin-770 mg/kg in Corn Oil-Rat-Heart-1d-dn	112/315	1.22732e-52	2.76181e-50	0	0	8.42405	1006.92	SPARC;ACAA2;RPL32;MRFAP1;ATP5C1;NUDT3;RPS15;EEF1B2;RPS17;LGALS1;AKT2;RPS11;RPL39;RPS10;HMGN1;TGM2;STARD7;RPS8;RPS5;RPS6;TPM1;RPSA;SDHB;PRKAR1A;COL4A1;SUB1;MYL3;SPARCL1;SUCLG1;TAGLN2;UQCRC2;TLN1;RPL29;CTBP1;BRI3;ATP5O;UQCRH;PRDX2;SDCBP;LDHA;PRDX1;ATP5D;TSPAN3;SLC38A2;ATP6V1F;BTF3;TMEM50A;CIDEA;TBCA;GNB2L1;CS;SON;GNB1;CYCS;CALM3;RPS20;CALM2;COX7B;SLC25A3;ACADVL;CLTC;HMGB1;ETFB;ATP5G2;ACADL;ACADS;YWHAH;MYBPC3;TSC22D1;IFNGR1;HSBP1;GPX3;PGAM1;AKR1A1;NME2;ATP5F1;HADHB;EEF1G;ACTA1;PSMA2;COL6A3;MYH9;NDUFS2;LUC7L2;NDUFB8;NDUFB7;RPL10;NDUFB5;ATP5A1;COX5A;PSMB4;PLN;PSMB3;FLNA;TNNI3;RBBP7;CD74;MDH1;NDUFA5;MDH2;RPL35A;LAMB1;SORBS1;HSPE1;LRPPRC;NAP1L4;FABP4;MGP;DNAJA2;VIM;RAN;TPT1
Gatifloxacin-770 mg/kg in Corn Oil-Rat-Heart-1d-up	60/285	6.63883e-16	9.05097e-16	0	0	3.89921	136.271	GDA;CHD4;YBX1;ATP5G3;RPL6;PPP3CA;SLK;CCND2;PSMD4;RPS19;LAMP2;PAPOLA;CD36;GLUL;PTRF;SRRM2;PDIA3;BRD2;DST;ACSL1;RPL23;ATP1B1;RHOA;TSN;DCN;ACTA2;RRAGA;PSMA4;PPAP2B;TXNIP;CD47;TOP1;UTRN;SLC25A4;DDX24;ROCK2;MRPL18;COX17;ADIPOR2;MTDH;TTN;CDC42;SAMM50;ZBTB7A;NPM1;CKM;UBE2B;HSPA5;STAT3;ATP2B1;PUM1;KLF4;FABP2;KLF6;EHD4;NFIB;KLF9;TCF4;KCNK3;ITM2C
Gatifloxacin-770 mg/kg in Corn Oil-Rat-Heart-3d-dn	105/297	4.30899e-49	4.99082e-47	0	0	8.30693	925.109	SPARC;RPL32;MRFAP1;RPL10A;PHB2;RPL6;RPS15;EEF1B2;RPS17;RPS19;SCP2;LAMP1;BSG;RPS11;RPL39;RPS10;HMGN1;RPS8;RPL23;RPS6;RPSA;ATP1B1;SEPP1;SDHB;RRAGA;COX7A2L;SDPR;COL4A1;SUB1;MYL3;SPARCL1;VDAC2;SUCLG1;TAGLN2;S100A4;UQCRC2;CTBP1;BRI3;ATP5O;UQCRH;ZFP36L1;PRDX2;SDCBP;LDHA;PRDX1;ATP5D;TSPAN3;SLC38A2;BTF3;HSPA8;HSPA5;TMEM50A;DSTN;TBCA;EEF2;GNB2L1;CS;GNB1;ANP32E;ID3;CYCS;CALM2;RNF10;COX7B;SLC25A3;ALAS2;ACADVL;ATP5G3;ACADL;ACADM;YWHAH;MYBPC3;HSBP1;GPX3;PGAM1;AKR1A1;NME2;ATP5F1;HADHB;ACTA1;NPC2;MYH9;LUC7L2;NDUFB8;NDUFB7;RPL10;NDUFB5;ATP5A1;COX5A;PSMB3;TNNI3;CD74;MDH1;NDUFA5;MDH2;IMMT;HSPE1;SOD2;LRPPRC;NAP1L4;FABP4;MGP;DNAJA2;VIM;TPT1
Gatifloxacin-770 mg/kg in Corn Oil-Rat-Heart-3d-up	56/303	1.88771e-12	2.15535e-12	0	0	3.3007	89.1046	GDA;CHD4;YBX1;ATP5G2;PPP3CA;CCND2;PSMD4;CTSL;FTH1;LAMP2;PAPOLA;CD36;GLUL;ACADS;PTRF;SRRM2;BRD2;DST;ACSL1;TSN;DCN;PPAP2B;TXNIP;NDUFS2;CD47;TOP1;SLC25A4;CD63;PSMD11;DDX24;ROCK2;MRPL18;ADIPOR2;MTDH;TTN;CDC42;SAMM50;PLN;ZBTB7A;IVNS1ABP;UBE2B;STAT3;ATP2B1;PUM1;KLF4;PAICS;KLF6;EHD4;NFIB;NEDD4;KLF9;SERPINI2;RPS20;TCF4;KCNK3;PNPLA2
Gatifloxacin-770 mg/kg in Corn Oil-Rat-Heart-5d-dn	118/331	1.35571e-55	5.33877e-53	0	0	8.49621	1073.39	MTCH2;SPARC;ACAA2;RPL32;MRFAP1;ATP5C1;PHB2;RPL6;NUDT4;RPS15;EEF1B2;RPS17;SCP2;AKT2;BSG;RPS11;RPS10;TGM2;TPM4;STARD7;RPS8;RPS6;TPM1;RPSA;ATP1B1;SEPP1;SDHB;RRAGA;COX7A2L;SUB1;MYL3;SPARCL1;VDAC2;SUCLG1;TAGLN2;UQCRC2;TLN1;RPL29;CTBP1;BRI3;ATP5O;UQCRH;PRDX2;SDCBP;LDHA;PRDX1;ATP5D;TSPAN3;SLC38A2;BTF3;HSPA8;TMEM50A;CIDEA;DSTN;TBCA;EEF2;GNB2L1;CS;GNB1;CYCS;CALM3;CALM2;EIF4G2;RNF10;COX7B;SLC25A3;ALAS2;ACADVL;ATP5G3;ATP5G2;ACADL;ACADM;ACADS;YWHAH;MYBPC3;DSP;HSBP1;GPX3;PGAM1;AKR1A1;NME2;ATP5F1;HADHB;ACTA2;EEF1G;ACTA1;COL6A3;MYH9;NDUFS2;LUC7L2;NDUFB8;NDUFB7;RPL10;NDUFB5;ATP5A1;COX5A;SAMM50;PSMB3;FLNA;TNNI3;CD74;MDH1;CKM;NDUFA5;MDH2;IMMT;LAMB1;HSPE1;LRPPRC;NAP1L4;SOD1;FKBP1A;FABP4;PSMC1;MGP;VIM;RAN;TPT1
Gatifloxacin-770 mg/kg in Corn Oil-Rat-Heart-5d-up	52/269	1.96661e-12	2.24381e-12	0	0	3.48333	93.8923	GSK3B;GDA;CHD4;YBX1;PPP3CA;SLK;CCND2;PSMD4;LAMP2;PAPOLA;CD36;GLUL;PTRF;TNPO3;SRRM2;BRD2;USP7;DST;ACSL1;RHOA;TSN;DCN;PSMA4;PPAP2B;TXNIP;TOP1;UTRN;SLC25A4;DDX24;ROCK2;MRPL18;MTDH;ZFP36L1;TTN;CDC42;ZBTB7A;UBE2B;HSPA5;STAT3;ATP2B1;PUM1;KLF4;PAICS;KLF6;EHD4;NFIB;KLF9;SERPINI2;TCF4;KCNK3;ITM2C;PNPLA2
Gatifloxacin-770 mg/kg in Corn Oil-Rat-Kidney-1d-dn	72/308	1.40884e-21	3.05171e-21	0	0	4.5011	216.105	TXN1;RNF10;SLC25A3;ALAS2;RPL32;ATP5C1;YBX1;ETFB;ATP5G3;CSAD;RPL10A;UBE2L3;EEF1B2;TUBA1B;TUBB5;ACADL;FTH1;BSG;STMN1;COTL1;ACADM;RPS11;RPL39;RPS10;TGM2;BRD2;TSC22D1;TPM4;DST;HSBP1;RPS8;AKR1A1;TALDO1;MIF;ATP5F1;SEPP1;SDHB;EEF1G;PSMA2;COL4A1;SUB1;CANX;TFF3;ERP29;NDUFS2;RPL29;ATP5A1;ODC1;ATP5O;NDRG1;PLAC8;CDC42;PRDX2;LDHA;PSMB4;PSMB3;PRDX1;ATP5D;GC;NPM1;RPL35A;TBCA;EEF2;EIF2S2;HSPE1;CXCL12;ID2;GNB1;CYCS;P4HB;RAN;TPT1
Gatifloxacin-770 mg/kg in Corn Oil-Rat-Kidney-1d-up	59/292	8.15833e-15	1.04192e-14	0	0	3.69804	119.963	EIF4A1;SPARC;ACAA2;KDELR1;CLTC;MRFAP1;RPS15;LGALS3;RPS17;RPS19;CTSL;GLUL;TMED9;IFNGR1;GPX3;RPL23;PGAM1;RPS6;ATP6AP2;NME2;RPSA;ATP1B1;DYNLL2;RAD23B;MMP9;DCN;SFPQ;NPC2;SPARCL1;TAGLN2;S100A4;UQCRC2;CYP2E1;TOP1;FKBP5;NDUFB8;RPL10;BRI3;NEDD8;LRP2;SDCBP;APOE;RBBP7;PCK1;DIAP1;IVNS1ABP;HSPA8;UBE2B;TMEM50A;DSTN;IMMT;GNB2L1;SOD1;EIF5;SERBP1;MGP;DNAJA2;RPS20;PNPLA2
Gatifloxacin-770 mg/kg in Corn Oil-Rat-Kidney-3d-dn	69/287	1.85811e-21	3.97351e-21	0	0	4.66308	222.591	TXN1;RERE;RNF10;COX7B;MTCH2;ALAS2;SPARC;CCNI;GDI2;MRFAP1;ATP5C1;YBX1;ATP5G3;RPL6;WFDC2;UBE2L3;NUDT4;EEF1B2;TUBB5;BSG;STMN1;COTL1;RPS11;GLUL;RPL39;TMPO;HMGN1;BNIP3L;HSBP1;AKR1A1;TALDO1;ATP1B3;SEPP1;SDHB;COX7A2L;COL4A1;CANX;TFF3;COL6A3;S100A4;UQCRC2;SF3B2;NDUFB8;NDUFB5;ATP5A1;ZFP36L2;ZFP36L1;PLAC8;CDC42;PSMB3;PRDX1;ATP5D;TSPAN3;BTF3;CD74;HSPA5;TBCA;EIF2S2;HSPE1;CS;CXCL12;NEDD4;GNB1;ID3;CYCS;CALM3;TARDBP;EIF4G2;ITM2C
Gatifloxacin-770 mg/kg in Corn Oil-Rat-Kidney-3d-up	76/313	8.38345e-24	2.28787e-23	0	0	4.74604	252.185	EIF4A1;SLC25A3;HP;COMT;ATP5G2;PHB2;CTGF;RPS15;RPS17;CSRP1;ACADL;LAMP1;CTSL;FTH1;CFL1;ACP5;ACADS;PDIA3;TMED9;TSC22D1;H2AFY;IFNGR1;RPS8;GPX3;TSC22D3;PGAM1;IFRD1;RPS6;ATP6AP2;NME2;RPSA;ACTA2;TXNIP;VDAC2;MYH9;CYP2E1;FKBP5;CD63;RPL10;BRI3;ODC1;NEDD8;SLC3A2;LRP2;ATP5O;COX5A;SDCBP;PPP3R1;ADH1;SAMM50;RAB24;APOE;RBBP7;PCK1;DIAP1;ATP6V1F;IVNS1ABP;HSPA8;UBE2B;MDH2;SGTA;SERPINA3K;DSTN;IMMT;LRPPRC;GNB2L1;SOD1;KLF6;EIF5;SON;PSMC1;ALB;MGP;KLF9;CALM2;PNPLA2
Gatifloxacin-770 mg/kg in Corn Oil-Rat-Kidney-5d-dn	61/245	6.26593e-20	1.16201e-19	0	0	4.86214	214.987	RNF10;MTCH2;SPARC;ACAA2;CCNI;MRFAP1;ATP5G3;CSAD;BZW1;NUDT4;LAMP1;FTH1;COTL1;ACADM;TGM2;YWHAH;TSC22D1;TPM4;DST;STARD7;HSBP1;RPL23;ATP6AP2;AKR1A1;ATP1B3;ATP1B1;SEPP1;SDHB;RHOA;HADHB;COL4A1;PPAP2B;CANX;TFF3;VDAC2;CYP2E1;TLN1;TMED10;CTBP1;BRI3;ATP5A1;LRP2;NDRG1;CDC42;SDCBP;PRDX1;TSPAN3;GC;SLC38A2;BTF3;UBE2B;STAT3;DSTN;HIPK1;NEDD4;KLF9;ANP32E;CYCS;EIF4G2;ITM2C;PNPLA2
Gatifloxacin-770 mg/kg in Corn Oil-Rat-Kidney-5d-up	72/355	6.82818e-18	1.07644e-17	0	0	3.744	147.983	TXN1;EIF4A1;COX7B;RPL32;KDELR1;ATP5C1;RPL10A;CTGF;RPS15;EEF1B2;RPS17;RGS2;RPS19;BSG;ACP5;RPS11;RPL39;RPS10;ACADS;TMED9;RPS8;GPX3;RPS6;NME2;RPSA;MIF;BAZ1B;ATP5F1;ACTA2;PSMA4;SUB1;NDUFS2;TAGLN2;UQCRC2;RPL29;PFDN5;LUC7L2;CD63;NDUFB8;NDUFB7;RPL10;NDUFB5;NEDD8;ATP5O;ZFP36L2;UQCRH;ZFP36L1;PRDX2;PSMB4;SAMM50;PSMB3;ATP5D;APOE;PCK1;DIAP1;ATP6V1F;HSPA8;NDUFA5;TMEM50A;MDH2;SGTA;RPL35A;TBCA;EEF2;HSPE1;GNB2L1;SOD1;SON;DNAJA2;RPS20;CALM2;RAN
Gemcitabine-11 mg/kg in Saline-Rat-Bone marrow-1d-dn	74/269	7.69036e-27	2.98371e-26	0	0	5.62024	337.944	EIF4A1;RNF10;COX7B;DAZAP1;CCNI;GDA;CLTC;GDI2;HP1BP3;HMGB2;YBX1;MKI67;RPL10A;RPL6;NUDT4;TUBB5;RPS19;CSRP1;AKT2;FTH1;ARHGDIB;CD36;OSTF1;RPS11;RPL39;LBR;TMPO;YWHAH;BRD2;BNIP3L;USP7;LIG1;TPM4;ATP1B3;RPSA;BAZ1B;ATP5F1;SEPP1;GLTSCR2;CDC25B;ACTA2;ARL4A;VDAC2;MYH9;TAGLN2;LCP1;TOP1;RPL29;PFDN5;RPL10;CTBP1;ZFP36L2;PLAC8;CDC42;PRDX2;SDCBP;NPM1;UBE2B;XPO7;DSTN;TBCA;DEK;ATP2B1;HIPK1;GNB2L1;TM9SF2;NEDD4;ANP32E;LCN2;RPS20;VIM;P4HB;CALM2;TPT1
Gemcitabine-11 mg/kg in Saline-Rat-Bone marrow-1d-up	89/331	2.94133e-31	1.99363e-30	0	0	5.49893	386.582	TXN1;SPARC;ACAA2;RPL32;CLTA;PIK3CD;ECE1;HMGB1;ETFB;ATP5G3;PHB2;RPS15;EEF1B2;RPS17;CCND2;CDH1;PSMD2;STMN1;CFL1;COTL1;SH3BGRL3;GLUL;RPS10;HMGN1;TMED9;RPL21;H2AFY;IFNGR1;RPS8;IFRD1;RPS6;ATP6AP2;AKR1A1;NME2;ACSL4;MIF;ATP1B1;SDHB;MMP9;NPC2;SUB1;PSME2;TXNIP;COL6A3;TLN1;LUC7L2;C1QA;AGPAT6;SF3B2;NDUFB8;NDUFB7;ATP5A1;NEDD8;COX5A;UQCRH;ZFP36L1;LDHA;PSMB4;PSMB3;CCL6;RAB24;FLNA;APOE;RBBP7;DIAP1;BTF3;CD74;HSPA8;HSPA5;NDUFA5;TMEM50A;STAT3;PRG2;IMMT;RPL35A;NAP1L1;HSPE1;SOD2;NAP1L4;SOD1;COL1A1;KLF6;FABP4;CXCL12;SON;PSMC1;GNB1;RAN;ITM2C
Gemcitabine-11 mg/kg in Saline-Rat-Bone marrow-3d-dn	45/256	1.50718e-09	1.57979e-09	0	0	3.08415	62.6484	RNF10;ALAS2;CCNI;GDA;HP;PIK3CD;MKI67;LIMD2;PLAC8;PRDX2;TUBB5;AKT2;ARHGDIB;FLNA;CD36;OSTF1;RPS11;RPS10;LBR;YWHAH;BNIP3L;USP7;UBE2B;HSPA5;H2AFY;PRG2;XPO7;HMHA1;DSTN;BPGM;HIPK1;CLK3;CDC25B;TM9SF2;ARL4A;ANP32E;LCN2;CALM3;RPS20;LCP1;TOP1;TLN1;TARDBP;S100A9;TPT1
Gemcitabine-11 mg/kg in Saline-Rat-Bone marrow-3d-up	116/344	1.00429e-51	1.83949e-49	0	0	7.78345	913.992	EIF4A1;SPARC;ACAA2;RPL32;MRFAP1;ATP5C1;RPL10A;PHB2;RPL6;CTGF;RPS15;EEF1B2;LGALS3;RPS17;LGALS1;CCND2;RPS19;LAMP1;CDH1;FTH1;STMN1;CFL1;GLUL;RPL39;HMGN1;RPL21;RPS8;RPL23;RPS5;RPS6;RPSA;MIF;ATP1B1;SEPP1;SDHB;COL4A1;SUB1;SPARCL1;SERPING1;PSME2;TXNIP;VDAC2;TAGLN2;RPL29;CTBP1;BRI3;ATP5O;ZFP36L2;UQCRH;ZFP36L1;SDCBP;LDHA;PRDX1;APOE;TSPAN3;HSPA8;VCAM1;GNB2L1;COL1A1;CS;CXCL12;ID3;CYCS;ITM2C;COX7B;SLC25A3;CHD4;ECE1;HMGB1;YBX1;ATP5G3;ATP5G2;CTSS;TUBA1B;TIMP2;ACP5;SH3BGRL3;TMED9;TSC22D1;IFNGR1;GPX3;AKR1A1;NME2;DCN;EEF1G;ACTA1;PSMA4;NPC2;COL6A3;C1QA;CD63;NDUFB8;NDUFB7;RPL10;LRP1;NDUFB5;ATP5A1;NEDD8;CCL6;RBBP7;CD74;NPM1;NDUFA5;LAPTM5;RPL35A;NAP1L1;HSPE1;SOD2;SOD1;FABP4;DLC1;NEDD4;MGP;VIM;P4HB;RAN
Gemfibrozil-100 mg/kg in Corn Oil-Rat-Kidney-0.25d-dn	78/295	5.43112e-27	2.13025e-26	0	0	5.33421	322.6	COX7B;ALAS2;SPARC;RPL32;ATP5C1;CLTA;HMGB1;YBX1;ETFB;COMT;NUDT4;CTGF;EEF1B2;RPS17;ACADL;CTSL;STMN1;LAMP2;RPS11;GLUL;RPS10;BNIP3L;TSC22D1;RPS8;RPS6;AKR1A1;NME2;RPSA;MIF;ATP1B1;SDHB;TFF3;NDUFS2;TAGLN2;UQCRC2;CYP2E1;RPL29;PFDN5;NDUFB8;NDUFB7;NDUFB5;ATP5A1;ODC1;ATP5O;NDRG1;UQCRH;ACAT1;ZFP36L1;PLAC8;PSMB4;SAMM50;PSMB3;ATP5D;RBBP7;PCK1;SLC38A2;ATP6V1F;CD74;NDUFA5;DSTN;RPL35A;SORBS1;TBCA;EIF2S2;HSPE1;NAP1L4;SOD1;TM9SF2;EIF5;CXCL12;SON;ID2;SERBP1;SERPINI2;CYCS;CDO1;RAN;ITM2C
Gemfibrozil-100 mg/kg in Corn Oil-Rat-Kidney-0.25d-up	67/305	1.24939e-18	2.07423e-18	0	0	4.13633	170.516	TXN1;RERE;SLC25A3;ACADVL;ACAA2;GDA;HP;MRFAP1;ATP5G3;ATP5G2;PHB2;BZW1;RPL6;TUBA1B;RPS19;COTL1;ACADM;YWHAH;DSP;TMED9;TPM4;DST;H2AFY;GPX3;PGAM1;ATP6AP2;ACSL4;ATP5F1;SEPP1;HADHB;RRAGA;PSMA4;NPC2;SUB1;PPAP2B;CANX;TXNIP;MYH9;S100A4;CD63;SF3B2;TMED10;PSMD11;CTBP1;BRI3;NEDD8;SLC3A2;LRP2;CDC42;PRDX2;LDHA;APOE;GC;IVNS1ABP;NPM1;TMEM50A;IMMT;HIPK1;GNB2L1;FKBP1A;NFIB;NEDD4;ALB;ID3;RPS20;EIF4G2;PNPLA2
Gemfibrozil-100 mg/kg in Corn Oil-Rat-Kidney-1d-dn	81/312	2.10816e-27	8.67304e-27	0	0	5.21227	320.158	TXN1;COX7B;MTCH2;ALAS2;RPL32;KDELR1;ATP5C1;YBX1;ETFB;RPL10A;WFDC2;NUDT4;CTGF;RPS15;EEF1B2;RPS17;RPS19;ACADL;CDH1;FTH1;BSG;STMN1;ACADM;RPS11;RPL39;RPS10;YWHAH;BNIP3L;RPL21;TSC22D1;GPX3;RPL23;RPS6;ACSL4;RPSA;SEPP1;SDHB;ACTA2;COX7A2L;PSMA4;TFF3;VDAC2;NDUFS2;S100A4;CYP2E1;RPL29;PFDN5;LUC7L2;TMED10;NDUFB7;RPL10;BRI3;ODC1;NEDD8;SLC3A2;ATP5O;COX5A;NDRG1;UQCRH;ACAT1;PLAC8;PRDX2;PSMB4;SAMM50;PSMB3;MBTPS1;NDUFA5;TMEM50A;IMMT;RPL35A;TBCA;HSPE1;USF2;NAP1L4;TM9SF2;CXCL12;SON;ID2;RPS20;RAN;ITM2C
Gemfibrozil-100 mg/kg in Corn Oil-Rat-Kidney-1d-up	67/288	4.83941e-20	9.06209e-20	0	0	4.45861	198.296	RERE;SLC25A3;SPARC;ACAA2;MRFAP1;HMGB2;ATP5G3;PHB2;RPL6;LAMP1;GLUL;CTSD;HMGN1;TMED9;TPM4;DST;STARD7;RPS8;PGAM1;RPS5;ATP6AP2;NME2;TALDO1;ATP1B3;BAZ1B;ATP1B1;ATP5F1;RAD23B;DCN;HADHB;RRAGA;COL4A1;NPC2;TXNIP;SUCLG1;TAGLN2;UQCRC2;DNAJC8;TOP1;CD63;NDUFB8;ATP5A1;LRP2;ZFP36L1;CDC42;PPP3R1;ADH1;CCL6;APOE;TSPAN3;PCK1;ATP6V1F;IVNS1ABP;CD74;HSPA8;HSPA5;LRPPRC;SOD1;PSMC1;MGP;ID3;CYCS;CALM3;P4HB;TARDBP;TPT1;PNPLA2
Gemfibrozil-100 mg/kg in Corn Oil-Rat-Kidney-3d-dn	88/345	4.47519e-29	2.27104e-28	0	0	5.11149	333.66	RERE;RNF10;COX7B;MTCH2;SLC25A3;SPARC;RPL32;CLTC;ATP5C1;YBX1;ATP5G3;CSAD;COMT;RPL6;NUDT4;EEF1B2;RPS17;TUBB5;PSMD4;RPS19;LAMP1;FTH1;STMN1;CFL1;COTL1;ME1;RPS11;TNPO3;PDIA3;HSBP1;PGAM1;RPS6;AKR1A1;NME2;ACSL4;ATP1B1;ATP5F1;DYNLL2;SDHB;ACTA2;RRAGA;COX7A2L;SUB1;TFF3;VDAC2;PFDN5;CD63;SF3B2;TMED10;BRI3;NDUFB5;ATP5A1;ODC1;LRP2;ATP5O;COX5A;NDRG1;UQCRH;ZFP36L1;PLAC8;PRDX2;SDCBP;LDHA;PSMB3;ATP5D;TSPAN3;RBBP7;BTF3;CD74;HSPA8;CBX6;HSPA5;NDUFA5;TMEM50A;XPO7;IMMT;LAMB1;TBCA;HIPK1;HSPE1;SOD1;DLC1;ANP32E;CYCS;CALM3;CALM2;TPT1;ITM2C
Gemfibrozil-100 mg/kg in Corn Oil-Rat-Kidney-3d-up	40/255	2.97071e-07	3.0194e-07	0	0	2.67939	40.2693	TXN1;EIF4A1;ACADVL;ACAA2;KDELR1;GDI2;CTGF;RPS15;SAMM50;CSRP1;ACADL;OSTF1;PCK1;RPS10;ACADS;DIAP1;SRRM2;IVNS1ABP;UBE2B;GPX3;RPL23;TALDO1;RPSA;EEF2;SOD2;RHOA;DCN;HADHB;NPC2;NEDD4;MGP;SERPINI2;SERPING1;MYH9;SUCLG1;S100A4;UQCRC2;CYP2E1;CDO1;PICALM
Gemfibrozil-100 mg/kg in Corn Oil-Rat-Liver-0.25d-dn	46/303	1.06512e-07	1.08637e-07	0	0	2.58397	41.4856	TXN1;MTCH2;TMED10;BRI3;ECE1;ATP5O;CSAD;PHB2;RPL6;WFDC2;NUDT4;CDC42;LDHA;SCP2;CSRP1;PSMB3;BSG;LAMP2;APOE;GLUL;DIAP1;SLC38A2;PDIA3;FGB;HSPA8;DGAT2;TSC22D1;HSPA5;NDUFA5;MDH2;AKR1A1;APOA2;MIF;SDHB;RAD23B;ACTA2;CXCL12;PRKAR1A;ID2;DLC1;ALB;PSME2;CYCS;CALM3;TARDBP;PNPLA2
Gemfibrozil-100 mg/kg in Corn Oil-Rat-Liver-0.25d-up	77/297	4.64386e-26	1.62706e-25	0	0	5.189	302.683	PIGR;COX7B;ACADVL;SPARC;ACAA2;RPL32;GDI2;HP;ETFB;ATP5G3;COMT;RPL10A;BZW1;CTGF;EEF1B2;RPS17;RPS19;ACADL;LAMP1;CDH1;FTH1;ACADM;RPL39;RPS10;ACADS;DSP;HMGCS1;HSBP1;RPS8;RPL23;RPS6;ATP6AP2;NME2;ACSL4;RNASE4;RPSA;SEPP1;HADHB;ACLY;PSMA4;NPC2;SUB1;SERPING1;TXNIP;MYH9;CYP2E1;PFDN5;C1QA;NDUFB8;NDUFB7;RPL10;ATP5A1;ZFP36L2;UQCRH;ACAT1;C3;ADH1;CCL6;RBBP7;PCK1;RPL18;GC;BTF3;CD74;NPM1;SERPINA3K;IMMT;SORBS1;TBCA;HSPE1;GNB2L1;SOD1;FASN;KLF9;P4HB;CDO1;TPT1
Gemfibrozil-100 mg/kg in Corn Oil-Rat-Liver-1d-dn	56/307	3.27534e-12	3.71014e-12	0	0	3.2474	85.8761	MTCH2;SLC25A3;HP;ECE1;CSAD;RPL10A;PHB2;WFDC2;RPS15;TUBA1B;CSRP1;CDH1;FTH1;BSG;STMN1;LAMP2;CD36;TGM2;PDIA3;TMED9;DGAT2;RPS8;AKR1A1;APOA2;MIF;SEPP1;SDHB;ACTA2;SUB1;ERP29;SERPING1;CYP2E1;RPL29;C1QA;CD63;TMED10;RPL10;ATP5O;UQCRH;ZFP36L1;C3;PGRMC2;CCL6;PRDX1;APOE;PCK1;GC;DIAP1;CD74;HSPA5;MDH2;XPO7;CXCL12;ALB;P4HB;CDO1
Gemfibrozil-100 mg/kg in Corn Oil-Rat-Liver-1d-up	63/293	4.15896e-17	6.1862e-17	0	0	4.01362	151.388	PIGR;RNF10;ACADVL;SPARC;ACAA2;RPL32;ATP5C1;ATP5G3;COMT;EEF1B2;RPS17;PSMD4;RPS19;ACADL;LAMP1;CTSL;PSMD2;ME1;ACADM;GLUL;RPL39;HMGCS1;ACSL1;RPL23;RPS6;TALDO1;ACSL4;RNASE4;RPSA;HADHB;PSMA4;COL4A1;VDAC2;NDUFS2;NDUFB8;NDUFB7;ATP5A1;SLC3A2;ACAT1;ADH1;PSMB3;BTF3;HSPA8;NPM1;UBE2B;TMEM50A;STAT3;SERPINA3K;IMMT;TBCA;EEF2;EIF2S2;HSPE1;LRPPRC;NAP1L4;SOD1;CS;EIF5;FASN;PSMC1;RPS20;TPT1;PNPLA2
Gemfibrozil-100 mg/kg in Corn Oil-Rat-Liver-3d-dn	61/284	1.39418e-16	1.99175e-16	0	0	4.00335	146.159	PIGR;SPARC;GDA;HP;COMT;RPL10A;ATP5G2;PHB2;NUDT4;RPS15;RPS17;PSMD2;FTH1;LAMP2;RPL39;SRRM2;PDIA3;FGB;TMED9;DGAT2;ACSL1;PGAM1;APOA2;SEPP1;ACLY;COL4A1;NPC2;PPAP2B;CANX;SERPING1;CYP2E1;RPL29;C1QA;CD63;RPL10;RRBP1;ADIPOR2;ZFP36L1;C3;ADH1;PGRMC2;CCL6;APOE;ZBTB7A;CD74;HSPA5;STAT3;SGTA;SERPINA3K;ATP2B1;EEF2;GNB2L1;KLF6;CXCL12;NFIB;DLC1;NEDD4;ALB;KLF9;P4HB;CDO1
Gemfibrozil-100 mg/kg in Corn Oil-Rat-Liver-3d-up	74/316	3.41283e-22	7.86179e-22	0	0	4.51719	223.282	COX7B;ACADVL;ACAA2;RPL32;GDI2;ATP5C1;ATP5G3;BZW1;RPL6;EEF1B2;RPS19;ACADL;LAMP1;STMN1;ME1;ACADM;RPS11;GLUL;RPS10;HMGN1;YWHAH;HMGCS1;HSBP1;RPS8;RPL23;RPS6;AKR1A1;NME2;RNASE4;RPSA;SDHB;HADHB;ACTA2;PSMA4;PSMA2;PSME2;TXNIP;VDAC2;NDUFS2;MGLL;NDUFB8;NDUFB5;ATP5A1;NEDD8;ATP5O;UQCRH;ACAT1;TTN;LDHA;PSMB3;PRDX1;RBBP7;PCK1;GC;HSPA8;NPM1;NDUFA5;CIDEA;SORBS1;TBCA;EIF2S2;HSPE1;SOD2;LRPPRC;SOD1;CS;FASN;PSMC1;DNAJA2;ANP32E;CYCS;RPS20;CALM2;RAN
Gemfibrozil-700 mg/kg in Corn Oil-Rat-Kidney-1d-dn	81/283	1.35244e-30	8.33474e-30	0	0	5.96994	410.586	COX7B;MTCH2;SPARC;RPL32;KDELR1;ATP5C1;CLTA;HMGB1;YBX1;ETFB;RPL10A;WFDC2;NUDT4;CTGF;EEF1B2;RPS17;ACADL;LAMP1;BSG;STMN1;LAMP2;COTL1;RPS11;GLUL;RPL39;RPS10;TMPO;BNIP3L;RPL21;RPS8;GPX3;RPL23;RPS6;AKR1A1;NME2;RPSA;MIF;SDHB;GLTSCR2;ACTA2;ACLY;COX7A2L;TFF3;NDUFS2;TAGLN2;CYP2E1;RPL29;PFDN5;TMED10;NDUFB7;RPL10;BRI3;ATP5A1;ATP5O;NDRG1;UQCRH;ACAT1;PLAC8;PSMB4;SAMM50;PSMB3;RBBP7;GC;BTF3;NDUFA5;IMMT;RPL35A;LAMB1;SORBS1;EEF2;EIF2S2;HSPE1;NAP1L4;TM9SF2;CXCL12;SON;ID2;KLF9;RPS20;RAN;ITM2C
Gemfibrozil-700 mg/kg in Corn Oil-Rat-Kidney-1d-up	63/317	2.26055e-15	2.97976e-15	0	0	3.62965	122.403	TXN1;RERE;SLC25A3;HP1BP3;MRFAP1;ATP5G3;ATP5G2;RPL6;RPS19;ACADM;YWHAH;PDIA3;DSP;TMED9;DST;ACSL1;PGAM1;RPS5;ATP6AP2;ACSL4;BAZ1B;ATP1B1;SEPP1;RRAGA;COL4A1;NPC2;SUB1;PPAP2B;CANX;TXNIP;VDAC2;UQCRC2;CD63;SF3B2;NDUFB8;ODC1;NEDD8;SLC3A2;LRP2;COX5A;ZFP36L2;CDC42;PRDX2;SDCBP;LDHA;PRDX1;TSPAN3;PCK1;IVNS1ABP;HSPA8;MBTPS1;NPM1;TMEM50A;LRPPRC;GNB2L1;SOD1;NEDD4;ID3;P4HB;CDO1;CALM2;TPT1;PNPLA2
Gemfibrozil-700 mg/kg in Corn Oil-Rat-Liver-0.25d-dn	61/313	1.60936e-14	2.01965e-14	0	0	3.53708	112.339	TXN1;SLC25A3;HP;MRFAP1;ATP5C1;CLTA;ECE1;ETFB;CSAD;COMT;ATP5G2;PHB2;RPL6;NUDT4;RPS15;TUBA1B;SCP2;LAMP1;CDH1;BSG;LAMP2;RPL39;TGM2;PDIA3;TMED9;DGAT2;TSC22D1;STARD7;PGAM1;AKR1A1;NME2;APOA2;ACSL4;RNASE4;MIF;RAD23B;ACTA2;C1QA;LRP1;ADIPOR2;CDC42;ADH1;PGRMC2;PSMB3;CCL6;PRDX1;ATP5D;RPL18;DIAP1;NDUFA5;MDH2;TBCA;FKBP1A;CXCL12;ID2;DLC1;ALB;CYCS;CALM3;P4HB;CDO1
Gemfibrozil-700 mg/kg in Corn Oil-Rat-Liver-0.25d-up	59/287	3.61494e-15	4.71144e-15	0	0	3.78016	125.704	EIF4A1;PIGR;COX7B;SPARC;ACAA2;RPL32;GDA;ATP5G3;RPL10A;BZW1;EEF1B2;RPS19;ACADL;ME1;ACADM;RPS11;GLUL;ACADS;HMGN1;DSP;BNIP3L;ACSL1;RPL23;IFRD1;RPS6;SEPP1;HADHB;ACLY;RRAGA;PSMA4;TXNIP;CYP2E1;MGLL;AGPAT6;NDUFB8;RPL10;ODC1;SLC3A2;ACAT1;ZFP36L1;C3;LDHA;APOE;RBBP7;PCK1;GC;HSPA8;NPM1;UBE2B;HSPA5;SERPINA3K;EIF2S2;HSPE1;NAP1L4;SOD1;CS;FASN;ANP32E;RPS20
Gemfibrozil-700 mg/kg in Corn Oil-Rat-Liver-1d-dn	57/296	2.00347e-13	2.38359e-13	0	0	3.47635	101.644	TXN1;SPARC;HP;MRFAP1;ATP5C1;CSAD;COMT;CTSS;NUDT4;RPS17;TUBA1B;SCP2;CSRP1;FTH1;STMN1;LAMP2;CD36;RPS11;PDIA3;FGB;DGAT2;TSC22D1;HMGCS1;APOA2;RNASE4;SDHB;ACTA2;ACLY;NPC2;SUB1;PPAP2B;CANX;ERP29;CYP2E1;RPL29;PFDN5;C1QA;RPL10;ZFP36L1;C3;CCL6;PCK1;GC;SLC38A2;CD74;NPM1;UBE2B;HSPA5;MDH2;SERPINA3K;EIF2S2;CXCL12;DLC1;ALB;P4HB;CDO1;EIF4G2
Gemfibrozil-700 mg/kg in Corn Oil-Rat-Liver-1d-up	70/304	1.28562e-20	2.54347e-20	0	0	4.4069	201.838	EIF4A1;RNF10;ACADVL;ACAA2;RPL32;GDI2;ATP5G3;RPL6;WFDC2;RPS15;EEF1B2;PSMD4;RPS19;ACADL;ACADM;RPS10;ACADS;HMGN1;DSP;TMED9;RPS8;RPL23;PGAM1;RPS6;AKR1A1;NME2;ACSL4;BAZ1B;ATP5F1;PSMA4;PSMA2;VDAC2;UQCRC2;LUC7L2;NDUFB8;PSMD11;NDUFB7;BRI3;PSMD13;ATP5A1;NEDD8;ATP5O;COX5A;ZFP36L2;UQCRH;ACAT1;ADH1;LDHA;SAMM50;PSMB3;APOE;BTF3;HSPA8;NDUFA5;TMEM50A;CIDEA;IMMT;SORBS1;TBCA;HSPE1;LRPPRC;GNB2L1;SOD1;EIF5;FASN;PSMC1;RPS20;RAN;TPT1;PNPLA2
Gemfibrozil-700 mg/kg in Corn Oil-Rat-Liver-3d-dn	87/325	2.02156e-30	1.21633e-29	0	0	5.45803	373.186	EIF4A1;PIGR;SCARB1;SLC25A3;SPARC;RPL32;GDA;GDI2;HP;CLTA;ETFB;CSAD;COMT;RPL10A;PHB2;NUDT4;RPS15;EEF1B2;PPP3CA;RPS17;TUBA1B;TUBB5;CSRP1;LAMP1;CDH1;STMN1;LAMP2;RPS11;GLUL;RPL39;RPS10;CTSD;HMGN1;PDIA3;FGB;TMED9;DGAT2;TSC22D1;HMGCS1;RPS8;RPS6;AKR1A1;APOA2;RNASE4;RPSA;MIF;SEPP1;ACTA2;NPC2;PPAP2B;CANX;ERP29;TAGLN2;CYP2E1;RPL29;C1QA;RPL10;CTBP1;ADIPOR2;UQCRH;ZFP36L1;TTN;C3;CDC42;LDHA;CCL6;PRDX1;APOE;RBBP7;GC;CD74;HSPA8;NPM1;HSPA5;NDUFA5;SERPINA3K;DSTN;RPL35A;EEF2;HSPE1;GNB2L1;CXCL12;ANP32E;CYCS;P4HB;CDO1;EIF4G2
Gemfibrozil-700 mg/kg in Corn Oil-Rat-Liver-3d-up	59/275	4.66766e-16	6.43263e-16	0	0	3.99276	140.947	TXN1;COX7B;ACADVL;ACAA2;CCNI;KDELR1;MRFAP1;RPL6;WFDC2;RPS19;ACADL;FTH1;BSG;ME1;ACADM;YWHAH;DSP;BNIP3L;RPL23;PGAM1;IFRD1;NME2;ACSL4;DYNLL2;SDHB;HADHB;ACLY;PSMA4;PSMA2;VDAC2;MYH9;UQCRC2;LUC7L2;SF3B2;NDUFB8;LRP1;BRI3;NEDD8;ACAT1;ADH1;PSMB3;DIAP1;BTF3;IVNS1ABP;UBE2B;CIDEA;IMMT;SORBS1;TBCA;LRPPRC;SOD1;TM9SF2;FASN;GNB1;ALB;RPS20;CALM2;TPT1;PNPLA2
Gemfibrozil-700 mg/kg in Corn Oil-Rat-Skeletal muscle-3d-dn	61/290	3.95673e-16	5.47107e-16	0	0	3.89719	138.218	ITGB1;RNF10;SPARC;GDI2;MRFAP1;ATP5C1;RPL10A;BZW1;RPS15;TUBA1B;CSRP1;LAMP1;STMN1;CFL1;RPL39;TGM2;YWHAH;PDIA3;TMED9;MYBPC2;ACTN3;TPM4;HSBP1;TPM1;RPSA;DCN;ACTA2;COL4A1;PSME2;TXNIP;VDAC2;COL6A3;MYH9;TAGLN2;SLC25A4;CTBP1;ATP5A1;UQCRH;ZFP36L1;TTN;PPP3R1;LDHA;CCL6;FLNA;TSPAN3;SLC38A2;HSPA8;NDUFA5;STAT3;DSTN;FKBP1A;NFIB;SERBP1;DNAJA2;CYCS;CALM3;VIM;TARDBP;CALM2;TPT1;ITM2C
Gemfibrozil-700 mg/kg in Corn Oil-Rat-Skeletal muscle-3d-up	87/310	4.35412e-32	3.30376e-31	0	0	5.82991	420.987	TXN1;ACADVL;ACAA2;RPL32;GDA;ATP5G3;ATP5G2;RPL6;NUDT4;CTGF;PPP3CA;RPS17;TUBB5;PSMD4;ACADL;PSMD2;FTH1;BSG;CD36;ACADM;RPS11;GLUL;RPS10;ACADS;DGAT2;RPL21;TSC22D1;STARD7;ACSL1;RPS8;RPL23;RPS5;IFRD1;RPS6;NME2;ATP1B1;GLTSCR2;HADHB;COX7A2L;MYL3;SPARCL1;NDUFS2;SUCLG1;S100A4;UQCRC2;RPL29;MFGE8;PFDN5;LUC7L2;CD63;NDUFB8;PSMD11;NDUFB7;RPL10;PSMD13;NDUFB5;ATP5O;COX5A;ACAT1;CDC42;PRDX2;SAMM50;PSMB3;PRDX1;ATP5D;TNNI2;APOE;ATP6V1F;BTF3;NPM1;CKM;UBE2B;TMEM50A;MDH2;IMMT;RPL35A;TBCA;SOD2;GNB2L1;NAP1L4;MYLPF;EIF5;KLF9;ANP32E;RPS20;RAN;PNPLA2
Genistein-20 mg/kg in Corn Oil-Rat-Liver-0.25d-dn	58/266	3.82423e-16	5.30836e-16	0	0	4.0746	144.648	COX7B;ACAA2;RPL32;ATP5C1;ETFB;ATP5G3;PHB2;RPL6;RPS15;RPS19;SCP2;PSMD2;RPL39;SRRM2;DGAT2;IFRD1;NME2;ACSL4;RNASE4;MIF;SEPP1;SDHB;RAD23B;ACLY;SERPING1;TXNIP;NDUFS2;UQCRC2;CYP2E1;PFDN5;NDUFB7;RPL10;BRI3;NDUFB5;MRPL18;ATP5A1;ADIPOR2;C3;LDHA;RBBP7;PCK1;GC;SLC38A2;HSPA8;HSPA5;SERPINA3K;IMMT;TBCA;GNB2L1;EIF5;CXCL12;FASN;GNB1;ALB;SERPINI2;P4HB;TARDBP;TPT1
Genistein-20 mg/kg in Corn Oil-Rat-Liver-0.25d-up	77/334	1.34697e-22	3.24625e-22	0	0	4.43304	223.243	TXN1;PIGR;SCARB1;SLC25A3;SPARC;GDA;HP;MRFAP1;COMT;ATP5G2;BZW1;WFDC2;RPS17;PSMD4;ACADL;CDH1;STMN1;CFL1;ACADM;RPS11;ACADS;HMGN1;PDIA3;DSP;TMED9;HMGCS1;H2AFY;ACSL1;IFNGR1;RPS8;RPL23;PGAM1;RPS5;RPS6;ATP6AP2;APOA2;RPSA;ATP1B1;ATP5F1;ACTA2;SUB1;PPAP2B;CANX;MYH9;S100A9;CD63;TMED10;NEDD8;SLC3A2;ATP5O;COX5A;UQCRH;CDC42;PRDX2;SDCBP;PGRMC2;PSMB3;CCL6;BTF3;NPM1;UBE2B;NDUFA5;TMEM50A;SORBS1;ATP2B1;EEF2;EIF2S2;SOD1;FKBP1A;NFIB;PSMC1;NEDD4;KLF9;NMT1;RPS20;CDO1;CALM2
Genistein-20 mg/kg in Corn Oil-Rat-Liver-1d-dn	67/273	2.13736e-21	4.53255e-21	0	0	4.78716	227.843	PIGR;RNF10;ACADVL;ACAA2;ECE1;YBX1;ETFB;ATP5G3;CSAD;ATP5G2;PHB2;NUDT4;RPS15;RPS17;CSRP1;LAMP1;PSMD2;FTH1;BSG;ACADM;RPS11;GLUL;RPL39;FGB;TMED9;DGAT2;AKR1A1;ACSL4;RNASE4;SEPP1;SDHB;RAD23B;HADHB;ACTA2;ACLY;SERPING1;VDAC2;MYH9;SUCLG1;UQCRC2;CYP2E1;RPL10;LRP1;BRI3;ATP5A1;ADIPOR2;C3;LDHA;PSMB4;SAMM50;PRDX1;APOE;RBBP7;DIAP1;BTF3;CD74;HSPA5;SERPINA3K;XPO7;NAP1L4;EIF5;CXCL12;FASN;ID2;ALB;P4HB;TPT1
Genistein-20 mg/kg in Corn Oil-Rat-Liver-1d-up	73/327	1.28509e-20	2.54347e-20	0	0	4.23946	194.171	TXN1;SCARB1;COX7B;MTCH2;SPARC;GDA;ARPC1B;GDI2;HP;COMT;BZW1;RPL6;WFDC2;CTSS;TUBA1B;RPS19;SCP2;ACADL;CTSL;CD36;HMGN1;YWHAH;HMGCS1;ACSL1;HSBP1;RPL23;PGAM1;RPS5;RPS6;ATP6AP2;NME2;APOA2;RPSA;MIF;ATP5F1;DCN;PSMA4;COL4A1;SUB1;CANX;S100A9;PFDN5;C1QA;TMED10;ATP5O;UQCRH;ZFP36L1;PLAC8;CDC42;PRDX2;SDCBP;ADH1;PSMB3;CCL6;FLNA;PCK1;RPL18;GC;ATP6V1F;NPM1;UBE2B;NDUFA5;TMEM50A;IMMT;EIF2S2;HSPE1;CLK3;SOD1;PSMC1;ID3;RPS20;CDO1;CALM2
Genistein-20 mg/kg in Corn Oil-Rat-Liver-3d-dn	60/271	5.48917e-17	8.0945e-17	0	0	4.16108	155.796	PIGR;GDA;YBX1;COMT;ATP5G2;PHB2;NUDT4;PPP3CA;RPS17;CTSL;PSMD2;FTH1;LAMP2;GLUL;SRRM2;TMED9;DGAT2;ACSL1;PGAM1;APOA2;ACSL4;RNASE4;SRRM1;ACLY;NPC2;PPAP2B;SERPING1;CYP2E1;RPL29;C1QA;CD63;DDX24;RRBP1;ADIPOR2;MTDH;ZFP36L1;C3;CDC42;ADH1;APOE;PCK1;ZBTB7A;SLC38A2;HSPA8;UBE2B;HSPA5;STAT3;SGTA;IMMT;ATP2B1;EEF2;KLF6;CXCL12;NFIB;ID2;DLC1;NEDD4;ALB;KLF9;P4HB
Genistein-20 mg/kg in Corn Oil-Rat-Liver-3d-up	77/329	4.96486e-23	1.25451e-22	0	0	4.52222	232.248	TXN1;SCARB1;COX7B;ACADVL;ACAA2;RPL32;GDI2;HP;ATP5C1;PEBP1;HMGB1;ATP5G3;RPL6;WFDC2;TUBA1B;SCP2;CSRP1;ACADL;BSG;ME1;ACADM;RPS11;RPS10;ACADS;HMGN1;YWHAH;PDIA3;RPS8;RPL23;RPS6;AKR1A1;NME2;RPSA;MIF;ATP5F1;SEPP1;SDHB;HADHB;COX7A2L;PSMA2;CANX;ERP29;PSME2;TXNIP;VDAC2;NDUFS2;UQCRC2;RPL10;PSMD13;NDUFB5;ATP5A1;NEDD8;UQCRH;ACAT1;TTN;LDHA;PSMB3;PRDX1;GC;DIAP1;ATP6V1F;NDUFA5;MDH2;SERPINA3K;RPL35A;TBCA;HSPE1;SOD2;SOD1;FASN;PSMC1;DNAJA2;CYCS;CALM3;RPS20;CDO1;RAN
Genistein-20 mg/kg in Corn Oil-Rat-Liver-5d-dn	87/338	4.5804e-29	2.31548e-28	0	0	5.1717	337.47	PIGR;COX7B;SLC25A3;ALAS2;ACAA2;RPL32;CLTC;GDI2;HP;ATP5C1;ECE1;YBX1;ETFB;CSAD;COMT;ATP5G2;PHB2;NUDT4;EEF1B2;RPS17;CSRP1;PSMD2;FTH1;LAMP2;ACADM;RPS11;GLUL;PDIA3;FGB;DGAT2;TSC22D1;HMGCS1;STARD7;ACSL1;RPS8;RPL23;RNASE4;SEPP1;RAD23B;HADHB;PSMA2;PPAP2B;CANX;TXNIP;VDAC2;UQCRC2;RPL29;S100A9;CD63;NDUFB7;MRPL18;ATP5A1;COX5A;ADIPOR2;UQCRH;ZFP36L1;C3;LDHA;PSMB4;PGRMC2;CCL6;PRDX1;APOE;RBBP7;PCK1;SLC38A2;BTF3;HSPA8;HSPA5;MDH2;PRG2;SERPINA3K;XPO7;DSTN;RPL35A;ATP2B1;HSPE1;EIF5;CXCL12;ID2;PSMC1;ALB;CYCS;P4HB;CDO1;RAN;TPT1
Genistein-20 mg/kg in Corn Oil-Rat-Liver-5d-up	51/262	2.43877e-12	2.77488e-12	0	0	3.51187	93.9058	TXN1;EIF4A1;SCARB1;ACADVL;SPARC;GDA;ATP5G3;RPL6;WFDC2;RPS15;TUBA1B;PSMD4;RPS19;ACADL;CTSL;RPS10;ACADS;TMPO;RPL21;RPS6;AKR1A1;APOA2;TALDO1;ACSL4;RPSA;MIF;SDHB;ACLY;RRAGA;PSMA4;COL4A1;NPC2;SUB1;PSME2;CYP2E1;SF3B2;NDUFB8;TMED10;RPL10;LRP1;NEDD8;ADH1;PSMB3;ATP5D;GC;DIAP1;NDUFA5;IMMT;EEF2;GNB1;RPS20
Genistein-375 mg/kg in Corn Oil-Rat-Liver-0.25d-dn	59/292	8.15833e-15	1.04192e-14	0	0	3.69804	119.963	ACAA2;GDI2;HP;ATP5C1;ECE1;ATP5G3;ATP5G2;PHB2;BZW1;RPS17;PSMD2;FTH1;LAMP2;ACADM;RPS11;RPL39;FGB;TMED9;RPS8;NME2;ACSL4;RNASE4;RPSA;MIF;SDHB;RAD23B;HADHB;ACLY;PSMA2;TXNIP;NDUFS2;UQCRC2;RPL29;PFDN5;NDUFB8;TMED10;NDUFB7;ATP5A1;ATP5O;ZFP36L1;C3;LDHA;PGRMC2;PRDX1;PCK1;RPL18;SLC38A2;HSPA5;NDUFA5;MDH2;PAICS;LRPPRC;EIF5;CXCL12;NFIB;FASN;SERPINI2;P4HB;TPT1
Genistein-375 mg/kg in Corn Oil-Rat-Liver-0.25d-up	70/308	2.8027e-20	5.35909e-20	0	0	4.33189	195.027	EIF4A1;SCARB1;RNF10;COX7B;MTCH2;GDA;HMGB1;CSAD;COMT;RPL10A;RPL6;CTSS;EEF1B2;TUBA1B;RPS19;LAMP1;CTSL;CDH1;BSG;GLUL;ACADS;PDIA3;DSP;RPL21;ACSL1;PGAM1;RPS6;AKR1A1;APOA2;SEPP1;ACTA2;RRAGA;COX7A2L;PSMA4;NPC2;SUB1;PPAP2B;CANX;ERP29;SERPING1;MYH9;C1QA;CD63;PSMD11;RPL10;BRI3;NEDD8;UQCRH;PLAC8;CDC42;ADH1;PSMB3;CCL6;APOE;GC;CD74;HSPA8;NPM1;UBE2B;STAT3;SERPINA3K;TBCA;EEF2;EIF2S2;GNB2L1;FKBP1A;KLF9;LCN2;RPS20;CDO1
Genistein-375 mg/kg in Corn Oil-Rat-Liver-1d-dn	66/295	8.26034e-19	1.38954e-18	0	0	4.23342	176.27	PIGR;COX7B;ACAA2;GDA;HP;YBX1;ATP5G3;CSAD;COMT;PHB2;RPL6;RPS15;RPS17;SCP2;PSMD2;LAMP2;ME1;CD36;ACADM;GLUL;RPL39;SRRM2;FGB;DGAT2;TSC22D1;HMGCS1;ACSL1;RNASE4;RAD23B;HADHB;ACTA2;ACLY;PPAP2B;CANX;VDAC2;SUCLG1;UQCRC2;CYP2E1;RPL29;RPL10;LRP1;DDX24;ATP5A1;ADIPOR2;C3;ADH1;LDHA;PSMB4;PGRMC2;CCL6;PRDX1;PCK1;SLC38A2;BTF3;CD74;HSPA5;SERPINA3K;EEF2;EIF5;CXCL12;FASN;ID2;ALB;SERPINI2;P4HB;TPT1
Genistein-375 mg/kg in Corn Oil-Rat-Liver-1d-up	68/305	2.95808e-19	5.14869e-19	0	0	4.21937	180.018	TXN1;RNF10;ACADVL;SPARC;RPL32;MRFAP1;RPL10A;BZW1;WFDC2;EEF1B2;TUBA1B;RPS19;ACADL;CTSL;CDH1;FTH1;RPS10;ACADS;HMGN1;PDIA3;TMED9;RPL21;HSBP1;RPS8;PGAM1;RPS5;RPS6;AKR1A1;NME2;APOA2;RPSA;MIF;ATP5F1;COX7A2L;SUB1;NDUFS2;LUC7L2;NDUFB8;BRI3;NDUFB5;NEDD8;ATP5O;UQCRH;ZFP36L1;CDC42;SDCBP;PSMB3;APOE;GC;HSPA8;UBE2B;NDUFA5;TMEM50A;IMMT;TBCA;EIF2S2;HSPE1;SOD2;GNB2L1;CLK3;SOD1;FKBP1A;NEDD4;CYCS;RPS20;CDO1;CALM2;RAN
Genistein-375 mg/kg in Corn Oil-Rat-Liver-3d-dn	68/280	2.00252e-21	4.26382e-21	0	0	4.72333	225.113	PIGR;COX7B;ALAS2;SPARC;ACAA2;RPL32;HP;ATP5C1;CLTA;ETFB;ATP5G3;CSAD;COMT;PHB2;WFDC2;RPS15;RPS19;SCP2;CSRP1;PSMD2;ACADM;RPS11;GLUL;FGB;TMED9;DGAT2;TSC22D1;ACSL1;APOA2;RNASE4;RPSA;SEPP1;RAD23B;ACTA2;ACLY;VDAC2;TAGLN2;UQCRC2;CYP2E1;C1QA;CD63;RPL10;ATP5A1;COX5A;ADIPOR2;ZFP36L1;TTN;C3;ADH1;LDHA;PSMB4;SAMM50;CCL6;PRDX1;APOE;CD74;NPM1;HSPA5;SERPINA3K;HSPE1;EIF5;CXCL12;FASN;ID2;ALB;SERPINI2;ID3;P4HB
Genistein-375 mg/kg in Corn Oil-Rat-Liver-3d-up	64/320	9.81456e-16	1.32181e-15	0	0	3.66097	126.514	TXN1;EIF4A1;MTCH2;ACADVL;GDI2;PEBP1;BZW1;RPL6;NUDT4;EEF1B2;RPS17;TUBA1B;ACADL;CTSL;FTH1;BSG;RPS10;ACADS;PDIA3;RPL21;HSBP1;RPS8;TSC22D3;PGAM1;RPS5;RPS6;AKR1A1;NME2;ACSL4;MIF;ATP5F1;PSMA4;SUB1;CANX;SERPING1;BRI3;NDUFB5;NEDD8;ATP5O;ACAT1;CDC42;SDCBP;PSMB3;RPL18;GC;IVNS1ABP;HSPA8;UBE2B;TMEM50A;MDH2;STAT3;TBCA;EIF2S2;SOD2;CLK3;SOD1;FKBP1A;TM9SF2;PSMC1;KLF9;RPS20;CDO1;CALM2;PNPLA2
Genistein-375 mg/kg in Corn Oil-Rat-Liver-5d-dn	80/287	2.32342e-29	1.22076e-28	0	0	5.74763	378.952	TXN1;PIGR;ALAS2;ACADVL;ACAA2;GDA;HP;ATP5C1;CLTA;ECE1;ATP5G3;CSAD;COMT;ATP5G2;PHB2;RPS15;RPS17;CSRP1;ACADL;LAMP1;PSMD2;FTH1;BSG;ACADM;RPS11;GLUL;RPL39;FGB;TMED9;DGAT2;TSC22D1;ACSL1;IFRD1;AKR1A1;RNASE4;SEPP1;SDHB;RAD23B;HADHB;EEF1G;ACLY;PPAP2B;TXNIP;VDAC2;SUCLG1;S100A4;UQCRC2;TLN1;S100A9;C1QA;NDUFB7;ATP5A1;ADIPOR2;UQCRH;C3;PLAC8;ADH1;LDHA;PSMB4;SAMM50;PCK1;GC;BTF3;HSPA5;STAT3;PRG2;SERPINA3K;DSTN;ATP2B1;EIF2S2;EIF5;CXCL12;SON;FASN;ID2;GNB1;ALB;CYCS;P4HB;EIF4G2
Genistein-375 mg/kg in Corn Oil-Rat-Liver-5d-up	54/313	7.27775e-11	7.87789e-11	0	0	3.02859	70.6983	EIF4A1;RPL10A;RPL6;WFDC2;EEF1B2;TUBA1B;RPS19;CTSL;CDH1;RPS10;ACADS;RPL21;HMGCS1;PGAM1;RPS6;NME2;APOA2;MIF;ATP5F1;ACTA2;PSMA4;PSMA2;SUB1;SERPING1;MYH9;CYP2E1;LUC7L2;CD63;NDUFB8;NDUFB5;NEDD8;SLC3A2;ATP5O;CDC42;SDCBP;PSMB3;PRDX1;APOE;RPL18;ATP6V1F;CD74;HSPA8;NPM1;NDUFA5;TMEM50A;TBCA;HSPE1;GNB2L1;SOD1;PSMC1;RPS20;CDO1;CALM2;TPT1
Gentamicin-267 mg/kg in Corn Oil-Rat-Kidney-1d-dn	60/250	8.80716e-19	1.47995e-18	0	0	4.62624	192.329	RNF10;SLC25A3;ALAS2;CCNI;GDI2;MRFAP1;COMT;ATP5G2;BZW1;RPL6;SCP2;CDH1;BSG;LAMP2;ACADM;HMGN1;PDIA3;BRD2;TPM4;DST;ATP6AP2;AKR1A1;TALDO1;ACSL4;ATP1B3;BAZ1B;ATP1B1;SDHB;RHOA;ACTA2;RRAGA;CANX;TFF3;TXNIP;TMED10;RPL10;BRI3;ODC1;NDRG1;ZFP36L1;CDC42;ATP5D;TSPAN3;PCK1;GC;SLC38A2;NPM1;UBE2B;TMEM50A;HIPK1;NAP1L4;EIF5;NEDD4;GNB1;ID3;CYCS;CALM3;P4HB;EIF4G2;ITM2C
Gentamicin-267 mg/kg in Corn Oil-Rat-Kidney-1d-up	93/350	3.49633e-32	2.69707e-31	0	0	5.42389	392.858	TXN1;EIF4A1;COX7B;ACAA2;RPL32;KDELR1;CLTC;CLTA;HMGB1;YBX1;ETFB;CTGF;RPS15;EEF1B2;RPS17;RPS19;LAMP1;CTSL;FTH1;STMN1;CFL1;ACP5;OSTF1;GLUL;RPL39;RPS10;ACADS;TGM2;TMED9;TSC22D1;IFNGR1;RPS8;GPX3;RPL23;TSC22D3;RPS5;RPS6;NME2;RNASE4;RPSA;SEPP1;ACLY;SFPQ;PSMA2;MYH9;NDUFS2;S100A4;LCP1;RPL29;PFDN5;LUC7L2;FKBP5;C1QA;NDUFB8;NDUFB7;NDUFB5;MRPL18;ATP5A1;NEDD8;LRP2;ATP5O;COX5A;UQCRH;ACAT1;LDHA;PSMB4;SAMM50;PSMB3;APOE;RBBP7;ATP6V1F;BTF3;CD74;HSPA8;S100G;HSPA5;SGTA;IMMT;RPL35A;SORBS1;TBCA;EIF2S2;HSPE1;SOD1;TM9SF2;CXCL12;SON;MGP;RPS20;VIM;CALM2;RAN;TPT1
Gentamicin-267 mg/kg in Corn Oil-Rat-Kidney-3d-dn	56/246	1.64169e-16	2.33488e-16	0	0	4.30418	156.438	TXN1;SLC25A3;SPARC;ACAA2;CCNI;CLTC;GDI2;COMT;ATP5G2;BZW1;RPL6;NUDT4;LAMP2;ACADM;GLUL;TPM4;HSBP1;ATP1B3;ATP1B1;ATP5F1;SEPP1;DCN;HADHB;RRAGA;COL4A1;CANX;TXNIP;VDAC2;PFDN5;RPL10;NDUFB5;LRP2;ATP5O;COX5A;ZFP36L2;CDC42;SDCBP;PRDX1;PCK1;GC;IVNS1ABP;NPM1;DSTN;HIPK1;NAP1L4;SOD1;NEDD4;ANP32E;ID3;CYCS;CALM3;P4HB;CDO1;CALM2;EIF4G2;TPT1
Gentamicin-267 mg/kg in Corn Oil-Rat-Kidney-3d-up	74/354	3.88029e-19	6.69467e-19	0	0	3.8961	165.168	EIF4A1;ACADVL;RPL32;KDELR1;ATP5C1;CLTA;ETFB;ATP5G3;RPS15;RPS17;PSMD4;RPS19;LAMP1;CTSL;BSG;PSMD3;STMN1;COTL1;RPS11;RPS10;HMGN1;YWHAH;TMED9;RPL21;TSC22D1;RPS8;GPX3;RPL23;IFRD1;RPS6;AKR1A1;NME2;RPSA;DYNLL2;ACTA2;PSMA4;TFF3;TAGLN2;UQCRC2;CYP2E1;RPL29;FKBP5;C1QA;NDUFB8;TMED10;BRI3;ATP5A1;UQCRH;PSMB4;SAMM50;ATP5D;RAB24;APOE;RBBP7;DIAP1;BTF3;CD74;HSPA8;HSPA5;NDUFA5;STAT3;IMMT;ATP2B1;EEF2;KLF6;EIF5;SON;NFIB;SERBP1;KLF9;RPS20;RAN;ITM2C;PNPLA2
Gentamicin-267 mg/kg in Corn Oil-Rat-Kidney-5d-dn	46/289	2.48536e-08	2.55477e-08	0	0	2.73492	47.8891	COX7B;ACAA2;CCNI;NDUFB5;GDI2;ATP5A1;ATP5C1;LRP2;ATP5O;COMT;NDRG1;NUDT4;ACAT1;EEF1B2;ADH1;SCP2;ACADL;FTH1;LAMP2;COTL1;ACADM;PCK1;GLUL;BNIP3L;HSBP1;AKR1A1;IMMT;MIF;TBCA;ATP5F1;SEPP1;SDHB;SOD1;HADHB;TM9SF2;ID2;TXNIP;ID3;CYCS;SUCLG1;CALM3;UQCRC2;CYP2E1;CDO1;SLC25A4;PFDN5
Gentamicin-267 mg/kg in Corn Oil-Rat-Kidney-5d-up	84/311	1.04871e-29	5.75988e-29	0	0	5.51509	368.008	EIF4A1;SLC25A3;RPL32;CHD4;ATP5G3;RPL10A;PHB2;BZW1;RPL6;RPS15;RPS17;TUBA1B;RPS19;CSRP1;CTSL;BSG;PSMD3;STMN1;OSTF1;RPL39;RPS10;CTSD;HMGN1;YWHAH;PDIA3;TMED9;RPL21;H2AFY;RPS8;GPX3;RPL23;PGAM1;IFRD1;RPS6;ATP6AP2;NME2;DYNLL2;RRAGA;NPC2;VDAC2;MYH9;TAGLN2;TLN1;RPL29;C1QA;CD63;AGPAT6;SF3B2;NDUFB8;TMED10;RPL10;DDX24;ODC1;NEDD8;COX5A;UQCRH;PRDX2;SDCBP;LDHA;SAMM50;PSMB3;RBBP6;APOE;RBBP7;DIAP1;SLC38A2;HSPA8;NPM1;UBE2B;HSPA5;TMEM50A;STAT3;EIF2S2;LRPPRC;GNB2L1;KLF6;EIF5;SON;NEDD4;LCN2;VIM;P4HB;CALM2;RAN
Gentamicin-267 mg/kg in Corn Oil-Rat-Liver-1d-dn	63/305	3.26033e-16	4.54564e-16	0	0	3.81212	135.938	COX7B;MTCH2;ACADVL;ACAA2;RPL32;ATP5C1;ETFB;COMT;PHB2;RPS15;RPS17;PSMD4;SCP2;ACADL;LAMP1;FTH1;LAMP2;ME1;ACADM;RPS11;RPL39;HMGN1;FGB;TMED9;HMGCS1;ACSL1;RPS8;ACSL4;MIF;ACLY;PSMA4;UQCRC2;RPL29;PFDN5;LUC7L2;NDUFB8;PSMD11;ATP5A1;NEDD8;ATP5O;ADIPOR2;UQCRH;ZFP36L1;C3;LDHA;PSMB4;SAMM50;PSMB3;PRDX1;GC;BTF3;NDUFA5;TBCA;HSPE1;SOD1;EIF5;SON;NFIB;FASN;DLC1;ALB;CYCS;RAN
Gentamicin-267 mg/kg in Corn Oil-Rat-Liver-1d-up	65/295	3.50049e-18	5.64956e-18	0	0	4.14763	166.708	TXN1;PIGR;HP;CHD4;ATP5G3;CSAD;RPL10A;ATP5G2;RPL6;CTSS;RPS19;CDH1;PSMD2;BSG;CFL1;RPS10;ACADS;YWHAH;PDIA3;MYBPC2;DGAT2;ACTN3;H2AFY;PGAM1;RPS6;APOA2;SEPP1;ACTA1;NPC2;PPAP2B;MYL3;PSME2;TXNIP;TAGLN2;CYP2E1;TLN1;SLC25A4;C1QA;RPL10;BRI3;SLC3A2;COX5A;PLAC8;SDCBP;ADH1;CCL6;APOE;PCK1;SLC38A2;IVNS1ABP;CD74;HSPA8;CKM;UBE2B;STAT3;SERPINA3K;EEF2;GNB2L1;MYLPF;FKBP1A;CALM3;P4HB;CDO1;TPT1;PNPLA2
Gentamicin-267 mg/kg in Corn Oil-Rat-Liver-3d-dn	70/292	1.12696e-21	2.46966e-21	0	0	4.64813	224.201	COX7B;SPARC;ACAA2;RPL32;KDELR1;GDI2;HP;MRFAP1;ATP5C1;COMT;RPS15;EEF1B2;RPS17;RPS19;SCP2;ACADL;ACADM;RPS11;RPL39;HMGN1;FGB;TMED9;HMGCS1;RPS8;RPL23;RPS6;RAD23B;HADHB;ACLY;COX7A2L;PSMA4;MYH9;SUCLG1;UQCRC2;RPL29;PFDN5;LUC7L2;NDUFB8;RPL10;LRP1;ATP5A1;RRBP1;ATP5O;UQCRH;ZFP36L1;TTN;SAMM50;PRDX1;APOE;GC;BTF3;CD74;HSPA8;HSPA5;MDH2;SGTA;TBCA;HSPE1;CXCL12;NFIB;FASN;ID2;DLC1;ALB;ID3;CYCS;RPS20;P4HB;CALM2;TPT1
Gentamicin-267 mg/kg in Corn Oil-Rat-Liver-3d-up	60/308	2.70241e-14	3.35553e-14	0	0	3.53318	110.384	TXN1;PIGR;SCARB1;ECE1;ATP5G3;ATP5G2;PHB2;WFDC2;CTSS;NUDT4;CSRP1;LAMP1;CTSL;PSMD2;FTH1;BSG;PSMD3;ACADS;PDIA3;H2AFY;TSC22D3;PGAM1;ATP6AP2;AKR1A1;NME2;APOA2;ACSL4;RNASE4;ATP5F1;SEPP1;ACTA2;SUB1;CANX;SERPING1;PSME2;TXNIP;TAGLN2;CYP2E1;C1QA;CD63;AGPAT6;BRI3;NDUFB5;SLC3A2;CDC42;ADH1;CCL6;PCK1;SLC38A2;IVNS1ABP;UBE2B;TMEM50A;STAT3;DSTN;SOD1;FKBP1A;KLF9;CDO1;ITM2C;PNPLA2
Gentamicin-267 mg/kg in Corn Oil-Rat-Liver-5d-dn	87/298	1.65059e-33	1.54579e-32	0	0	6.16547	465.395	RNF10;COX7B;MTCH2;ALAS2;ACADVL;SPARC;RPL32;KDELR1;MRFAP1;ATP5C1;ETFB;CSAD;COMT;PHB2;WFDC2;RPS15;EEF1B2;RPS17;PSMD4;RPS19;SCP2;ACADL;ACADM;RPS11;GLUL;RPL39;RPS10;TMPO;HMGN1;FGB;BNIP3L;TMED9;CPA1;RPS8;RPL23;RPS6;AKR1A1;NME2;MIF;SDHB;ACLY;COX7A2L;PSMA4;CANX;UQCRC2;RPL29;S100A9;PFDN5;LUC7L2;NDUFB8;LRP1;ATP5A1;ATP5O;COX5A;ACACA;UQCRH;ZFP36L1;C3;LDHA;PSMB4;SAMM50;PSMB3;PRDX1;ATP5D;APOE;GC;BTF3;HSPA5;NDUFA5;MDH2;PRG2;XPO7;TBCA;HSPE1;NAP1L4;SOD1;EIF5;SON;NFIB;FASN;ALB;SERPINI2;CYCS;RPS20;CALM2;EIF4G2;TPT1
Gentamicin-267 mg/kg in Corn Oil-Rat-Liver-5d-up	58/302	1.38592e-13	1.66091e-13	0	0	3.46666	102.638	TXN1;SCARB1;HP;ECE1;ATP5G3;ATP5G2;RPL6;CTSS;NUDT4;LGALS3;CSRP1;CTSL;CDH1;PSMD2;FTH1;BSG;CFL1;CTSD;PDIA3;DGAT2;TSC22D1;HMGCS1;IFNGR1;TSC22D3;PGAM1;IFRD1;ATP6AP2;APOA2;ACSL4;ATP1B1;SEPP1;ACTA2;NPC2;SUB1;SERPING1;PSME2;TAGLN2;CYP2E1;C1QA;RPL10;BRI3;SLC3A2;PLAC8;ADH1;CCL6;PCK1;SLC38A2;CD74;UBE2B;SERPINA3K;DSTN;GNB2L1;FKBP1A;KLF6;ID2;KLF9;P4HB;CDO1
Gentamicin-2900 uM in DMSO-Rat-Primary rat hepatocytes-0.67d-dn	87/365	1.74714e-26	6.46639e-26	0	0	4.66257	276.533	TXN1;ITGB1;PIGR;COX7B;ACAA2;RPL32;GDA;GDI2;HP;MRFAP1;YBX1;COMT;RPL10A;ATP5G2;LGALS3;RPS17;TUBA1B;SCP2;CSRP1;ACADL;PSMD2;FTH1;BSG;LAMP2;RPS11;GLUL;RPL39;CTSD;HMGN1;FGB;TSC22D1;TPM4;RPS8;RPL23;RPS5;RPS6;APOA2;TALDO1;RPSA;BAZ1B;ATP5F1;SEPP1;ACTA2;PSMA4;CANX;SERPING1;MYH9;UQCRC2;CYP2E1;RPL29;NDUFB7;RPL10;ATP5A1;SLC3A2;ATP5O;UQCRH;ZFP36L1;C3;CDC42;PRDX2;SDCBP;PSMB4;PSMB3;CCL6;PRDX1;ATP5D;TSPAN3;S100A10;CD74;NPM1;TMEM50A;CIDEA;DSTN;RPL35A;TBCA;HSPE1;SOD2;PAICS;GNB2L1;TM9SF2;PSMC1;CYCS;P4HB;CDO1;RAN;TPT1;PNPLA2
Gentamicin-2900 uM in DMSO-Rat-Primary rat hepatocytes-0.67d-up	62/235	1.2188e-21	2.66351e-21	0	0	5.26337	253.465	KDELR1;CLTC;CHD4;ATP5G3;RPL6;WFDC2;RPS15;EEF1B2;TUBB5;RPS19;OSTF1;RPS10;TGM2;SRRM2;PDIA3;DSP;TMED9;DST;H2AFY;STARD7;IFNGR1;PGAM1;ATP6AP2;NME2;RNASE4;MIF;DYNLL2;RAD23B;GLTSCR2;ACTA1;PSME2;VDAC2;TAGLN2;TOP1;CD63;SF3B2;NDUFB8;TMED10;DDX24;BRI3;PSMD13;NEDD8;ADH1;LDHA;FLNA;RBBP6;APOE;RBBP7;PCK1;GC;DIAP1;BTF3;HSPA8;HSPA5;SERPINA3K;XPO7;IMMT;FKBP1A;NEDD4;SERBP1;ALB;RPS20
Gentamicin-2900 uM in DMSO-Rat-Primary rat hepatocytes-1d-dn	82/344	5.06422e-25	1.57651e-24	0	0	4.64821	260.032	ITGB1;RNF10;COX7B;SPARC;CCNI;RPL32;GDA;GDI2;ATP5C1;RPL10A;ATP5G2;PHB2;RPS15;RPS17;SCP2;CSRP1;ACADL;FTH1;LAMP2;PAPOLA;RPS10;HSBP1;RPS8;RPS5;RPS6;AKR1A1;NME2;APOA2;ACSL4;RPSA;MIF;BAZ1B;SEPP1;RHOA;EEF1G;ACTA1;PSMA4;SERPING1;PSME2;VDAC2;MYH9;NDUFS2;CYP2E1;RPL29;AGPAT6;NDUFB7;RPL10;NDUFB5;ATP5A1;SLC3A2;ATP5O;UQCRH;ZFP36L1;PRDX2;SDCBP;LDHA;PSMB4;PRDX1;FLNA;TSPAN3;RAB6A;S100A10;BTF3;CYB5B;HSPA8;DSTN;NAP1L1;TBCA;EEF2;EIF2S2;SOD2;FKBP1A;TM9SF2;EIF5;NEDD4;ID3;CYCS;P4HB;CALM2;EIF4G2;RAN;PNPLA2
Gentamicin-2900 uM in DMSO-Rat-Primary rat hepatocytes-1d-up	59/256	1.35547e-17	2.09163e-17	0	0	4.38236	170.21	TXN1;SLC25A3;KDELR1;HP;MRFAP1;CHD4;ATP5G3;COMT;WFDC2;CTGF;EEF1B2;RPS19;BSG;OSTF1;RPL39;ACADS;SOX4;PDIA3;DSP;BNIP3L;TMED9;PGAM1;ATP6AP2;ATP5F1;SDHB;ACTA2;RRAGA;COX7A2L;PSMA2;NPC2;SUB1;TAGLN2;CD63;BRI3;COX17;NEDD8;COX5A;TTN;CDC42;PPP3R1;ADH1;RBBP6;RBBP7;PCK1;GC;UBE2B;HSPA5;MDH2;HSPA4;SERPINA3K;DEK;GNB2L1;SOD1;KLF6;ALB;DNAJA2;LCN2;RPS20;TARDBP
Gentamicin-40 mg/kg in Saline-Rat-Kidney-14d-dn	44/291	2.25248e-07	2.29117e-07	0	0	2.56906	39.3222	TXN1;CD63;SPARC;NDUFB7;BRI3;NDUFB5;ATP5A1;MRFAP1;ATP5C1;CLTA;ATP5G3;LRP2;ATP5O;CSAD;RPL6;UQCRH;NUDT4;ACAT1;LAMP1;CFL1;COTL1;TSPAN3;ACADM;PCK1;GC;HMGN1;BTF3;NDUFA5;STARD7;AKR1A1;DSTN;IMMT;RPSA;MIF;DEK;HSPE1;SEPP1;SOD1;HADHB;CXCL12;TFF3;CYCS;PFDN5;EIF4G2
Gentamicin-40 mg/kg in Saline-Rat-Kidney-14d-up	105/309	3.30482e-47	2.38796e-45	0	0	7.81321	836.218	EIF4A1;ACAA2;RPL32;COMT;RPL10A;PHB2;CTGF;RPS15;EEF1B2;LGALS3;RPS17;RPS19;CDH1;FTH1;BSG;LAMP2;RPS11;GLUL;RPL39;RPS10;PDIA3;RPL21;TPM4;RPS8;RPL23;RPS5;RPS6;ATP1B1;SDHB;RRAGA;PRKAR1A;SUB1;SERPING1;TXNIP;VDAC2;SUCLG1;TAGLN2;UQCRC2;CYP2E1;FKBP5;CTBP1;NDRG1;ZFP36L2;ZFP36L1;PLAC8;SDCBP;LDHA;PRDX1;APOE;ATP6V1F;MCL1;HSPA8;UBE2B;HSPA5;GNB2L1;EIF5;ANP32E;LCN2;RPS20;CALM2;ITGB1;RNF10;COX7B;SLC25A3;CLTC;ATP5G2;CTSS;TUBA1B;CSRP1;CTSL;CTSD;YWHAH;TMED9;TSC22D1;IFNGR1;GPX3;TSC22D3;PGAM1;NME2;ATP5F1;ACTA2;PSMA2;CANX;MYH9;C1QA;NDUFB8;RPL10;ODC1;NEDD8;COX5A;CDC42;RBBP6;RBBP7;CD74;NPM1;STAT3;LRPPRC;KLF6;PSMC1;MGP;VIM;P4HB;CDO1;TPT1;PNPLA2
Gentamicin-40 mg/kg in Saline-Rat-Kidney-28d-dn	67/274	2.65254e-21	5.56808e-21	0	0	4.76377	225.702	COX7B;SLC25A3;RPL32;YBX1;ETFB;ATP5G3;CSAD;COMT;ATP5G2;ETS1;RPS17;CTSL;FTH1;CFL1;PAPOLA;ME1;ACP5;ACADM;H2AFY;PGAM1;RPS6;NME2;ATP1B1;ATP5F1;SDHB;RHOA;HADHB;PPAP2B;TFF3;VDAC2;RPL29;SLC25A4;CD63;NDUFB8;BRI3;NDUFB5;MRPL18;ATP5A1;ODC1;NEDD8;SLC3A2;LRP2;ATP5O;COX5A;UQCRH;PRDX2;SDCBP;ADH1;LDHA;PRDX1;RBBP7;ATP6V1F;HSPA8;MDH1;HSPA5;MDH2;SGTA;HSPE1;LRPPRC;SOD1;CXCL12;SON;PSMC1;CYCS;EIF4G2;RAN;TPT1
Gentamicin-40 mg/kg in Saline-Rat-Kidney-28d-up	84/326	3.93758e-28	1.77315e-27	0	0	5.16904	326.176	TXN1;RNF10;ACAA2;CCNI;GDI2;MRFAP1;ATP5C1;RPL10A;BZW1;RPL6;WFDC2;NUDT4;CTGF;EEF1B2;PSMD4;RPS19;SCP2;CSRP1;ACADL;LAMP1;CDH1;BSG;ARHGDIB;COTL1;RPS11;GLUL;RPL39;HMGN1;PDIA3;BRD2;TMED9;TSC22D1;TPM4;RPS8;GPX3;RPL23;IFRD1;AKR1A1;ACSL4;RPSA;MIF;ACTA2;COX7A2L;PSMA4;CANX;PSME2;TXNIP;COL6A3;MYH9;TAGLN2;S100A4;UQCRC2;CYP2E1;C1QA;SF3B2;NDRG1;ZFP36L1;PLAC8;SAMM50;CCL6;ATP5D;TSPAN3;PCK1;SLC38A2;BTF3;CD74;NPM1;UBE2B;NDUFA5;STAT3;TBCA;ATP2B1;HIPK1;KLF6;EIF5;SERBP1;GNB1;MGP;DNAJA2;LCN2;ID3;RPS20;VIM;TARDBP
Gentamicin-40 mg/kg in Saline-Rat-Kidney-5d-dn	59/281	1.32122e-15	1.76551e-15	0	0	3.88359	133.053	TXN1;RNF10;MTCH2;SPARC;GDI2;MRFAP1;ATP5C1;ATP5G3;EEF1B2;RPS17;PSMD4;RPS19;STMN1;CFL1;COTL1;OSTF1;HMGN1;TGM2;HSBP1;RPL23;ATP6AP2;AKR1A1;MIF;ATP1B1;SDHB;EEF1G;COX7A2L;PSMA4;COL6A3;TAGLN2;NDUFB7;ATP5A1;ODC1;ATP5O;ZFP36L2;UQCRH;SAMM50;PSMB3;PRDX1;FLNA;RBBP6;GC;BTF3;IVNS1ABP;CD74;NDUFA5;MDH2;SORBS1;TBCA;DEK;HSPE1;SOD1;TM9SF2;CXCL12;GNB1;MGP;CYCS;EIF4G2;ITM2C
