## Supplementary material for "Tensor decomposition- and principal component analysis-based unsupervised feature extraction to select more reasonable differentially expressed genes: Optimization of standard deviation versus state-of-art methods": Additional_file_12.xlsx (part 3 of 3)

### Sheet: DrugMatrix_table_gast1 (continued)
Term	Overlap	P-value	Adjusted P-value	Old P-value	Old Adjusted P-value	Odds Ratio	Combined Score	Genes
Gentamicin-40 mg/kg in Saline-Rat-Kidney-5d-up	87/319	4.49619e-31	2.96831e-30	0	0	5.60101	391.381	ITGB1;CLIC4;COX7B;SLC25A3;ACADVL;ACAA2;CCNI;CSAD;COMT;RPL10A;RPL6;RPS15;TUBB5;CSRP1;ACADL;LAMP1;CDH1;FTH1;BSG;LAMP2;RPS11;RPL39;CTSD;YWHAH;PDIA3;BRD2;TSC22D1;TPM4;ACSL1;GPX3;TSC22D3;PGAM1;IFRD1;RPS6;NME2;ATP1B3;RPSA;ATP5F1;SEPP1;DCN;RRAGA;PPAP2B;CANX;TFF3;SERPING1;TXNIP;VDAC2;SUCLG1;S100A4;CYP2E1;MGLL;CD63;NDUFB8;PSMD11;RPL10;CTBP1;NEDD8;SLC3A2;LRP2;COX5A;ZFP36L1;CDC42;SDCBP;ADH1;LDHA;CCL6;SLC38A2;MCL1;CYB5B;HSPA8;MDH1;UBE2B;HSPA5;TMEM50A;HSPA4;STAT3;ATP2B1;LRPPRC;GNB2L1;FKBP1A;SERPINI2;CALM3;RPS20;P4HB;CALM2;TPT1;PNPLA2
Gentamicin-656.6 uM in DMSO-Rat-Primary rat hepatocytes-0.67d-dn	77/291	1.10745e-26	4.18939e-26	0	0	5.33622	318.92	RNF10;COX7B;KDELR1;ATP5G3;WFDC2;RPS15;LGALS3;RPS17;PSMD4;SCP2;CDH1;FTH1;PSMD3;OSTF1;GLUL;RPL39;RPS10;HMGN1;SRRM2;PDIA3;DSP;BNIP3L;RPS8;GPX3;RPL23;PGAM1;RPS5;RPS6;ATP6AP2;AKR1A1;NME2;TALDO1;RNASE4;MIF;ATP1B1;SDHB;RHOA;GLTSCR2;ACTA1;PSMA4;NPC2;PSME2;VDAC2;MYH9;TAGLN2;CYP2E1;TLN1;RPL29;MFGE8;CD63;AGPAT6;RPL10;NDUFB5;ATP5O;ZFP36L2;MTDH;TTN;SDCBP;SAMM50;PSMB3;FLNA;PCK1;GC;ATP6V1F;CD74;NPM1;HSPA5;CIDEA;TBCA;ATP2B1;SOD2;PAICS;SOD1;ALB;LCN2;CYCS;RPS20
Gentamicin-656.6 uM in DMSO-Rat-Primary rat hepatocytes-0.67d-up	65/309	4.19514e-17	6.23206e-17	0	0	3.90668	147.321	TXN1;PIGR;SLC25A3;ACADVL;ACAA2;RPL32;GDA;HP;MRFAP1;ATP5C1;COMT;RPL6;CTGF;TUBA1B;PSMD2;BSG;RPS11;CTSD;TGM2;FGB;TMED9;TSC22D1;TPM4;HSBP1;IFRD1;APOA2;SEPP1;HADHB;ACTA2;EEF1G;SUB1;CANX;SUCLG1;UQCRC2;TMED10;BRI3;NEDD8;COX5A;ADIPOR2;UQCRH;C3;PRDX2;DNAJB6;PRDX1;ATP5D;APOE;RBBP7;HSPA8;SGTA;SERPINA3K;XPO7;DSTN;EIF2S2;HSPE1;GNB2L1;FKBP1A;KLF6;EIF5;DLC1;NEDD4;CALM3;P4HB;CDO1;TPT1;ITM2C
Gentamicin-656.6 uM in DMSO-Rat-Primary rat hepatocytes-1d-dn	102/364	2.0018e-37	3.18509e-36	0	0	5.87671	496.592	TXN1;RPL32;HP;MRFAP1;BZW1;LGALS3;RPS17;RPS19;FTH1;PSMD3;CFL1;OSTF1;RPS11;RPL39;RPS10;TGM2;PDIA3;RPL21;RPS8;RPS5;RPS6;TALDO1;MIF;RRAGA;SUB1;UQCRC2;CYP2E1;RPL29;TMED10;PSMD11;BRI3;MRPL18;ATP5O;UQCRH;PRDX2;ADH1;LDHA;PRDX1;STK38;APOE;ATP6V1F;BTF3;TMEM50A;DSTN;EIF2S2;PAICS;GNB2L1;EIF5;LCN2;CYCS;RPS20;CALM2;EIF4G2;SLC25A3;CLTC;YBX1;ATP5G2;WFDC2;TUBA1B;ACADL;CTSL;FGB;DSP;TMED9;H2AFY;PGAM1;ATP6AP2;NME2;ATP5F1;RAD23B;ACTA2;EEF1G;ACTA1;PSMA2;NPC2;NDUFS2;PFDN5;CD63;NDUFB8;NDUFB7;RPL10;NEDD8;SLC3A2;COX5A;CDC42;FLNA;GC;NPM1;NDUFA5;MDH2;SGTA;XPO7;IMMT;RPL35A;HSPE1;LRPPRC;NAP1L4;SOD1;FKBP1A;NEDD4;P4HB;TPT1
Gentamicin-656.6 uM in DMSO-Rat-Primary rat hepatocytes-1d-up	51/236	3.4128e-14	4.219e-14	0	0	4.01107	124.378	PIGR;RNF10;ACAA2;GDI2;ATP5C1;CHD4;ATP5G3;COMT;PHB2;RPL6;RPS15;EEF1B2;TUBB5;CDH1;PSMD2;BSG;LAMP2;ACADM;SOX4;HMGN1;BNIP3L;TPM4;RPL23;AKR1A1;APOA2;RPSA;SEPP1;SDHB;PSMA4;PSME2;MYH9;TAGLN2;SF3B2;DDX24;NDUFB5;ADIPOR2;ZFP36L1;SDCBP;SAMM50;PSMB3;TSPAN3;RBBP7;HSPA8;STAT3;SERPINA3K;EEF2;TM9SF2;PSMC1;GNB1;ALB;TARDBP
Gentian Violet-18 mg/kg in Corn Oil-Rat-Liver-1d-dn	65/333	2.01867e-15	2.66928e-15	0	0	3.5522	120.193	TXN1;PIGR;SCARB1;COX7B;ACADVL;SPARC;ACAA2;PEBP1;ATP5G3;CSAD;RPL10A;BZW1;TUBA1B;RPS19;ACADL;LAMP1;LAMP2;ME1;ACADM;GLUL;RPL39;ACADS;SRRM2;DGAT2;HMGCS1;RPL23;PGAM1;AKR1A1;ACSL4;RNASE4;MIF;ATP1B1;ATP5F1;SDHB;RHOA;HADHB;ACLY;COX7A2L;PPAP2B;VDAC2;CYP2E1;SF3B2;PSMD13;NDUFB5;ATP5A1;ADIPOR2;ACAT1;ZFP36L1;LDHA;SAMM50;PSMB3;RBBP7;PCK1;HSPA8;NPM1;NDUFA5;SERPINA3K;TBCA;EEF2;HSPE1;SOD1;NEDD4;ALB;CDO1;RAN
Gentian Violet-18 mg/kg in Corn Oil-Rat-Liver-1d-up	60/267	2.59583e-17	3.9054e-17	0	0	4.2424	162.018	SLC25A3;RPL32;HP;COMT;RPL6;NUDT4;LGALS3;SCP2;CSRP1;FTH1;BSG;CFL1;RPS11;RPS10;HMGN1;TGM2;PDIA3;FGB;TMED9;TSC22D1;ACSL1;RPS8;RPS5;APOA2;RPSA;SEPP1;ACTA2;SUB1;CANX;SERPING1;MYH9;SUCLG1;UQCRC2;RPL29;S100A9;C1QA;CD63;NDUFB8;NDUFB7;RPL10;UQCRH;C3;PLAC8;PSMB4;PGRMC2;CCL6;PRDX1;ATP5D;APOE;HSPA5;TMEM50A;STAT3;DSTN;GNB2L1;LCN2;CYCS;RPS20;P4HB;TARDBP;TPT1
Gentian Violet-18 mg/kg in Corn Oil-Rat-Liver-3d-dn	98/341	5.26714e-37	7.96459e-36	0	0	6.07409	507.394	TXN1;SPARC;ACAA2;RPL32;ATP5C1;RPL10A;PHB2;NUDT4;RPS15;EEF1B2;RPS17;RPS19;CDH1;PSMD2;FTH1;STMN1;RPS11;GLUL;RPL39;RPS10;HMGN1;CPA1;DGAT2;RPS8;RPL23;RPS5;IFRD1;RPS6;ACSL4;RNASE4;RPSA;MIF;SDHB;ACLY;SUB1;PSME2;CYP2E1;RPL29;MRPL18;ATP5O;UQCRH;ACAT1;C3;PRDX1;APOE;ATP6V1F;BTF3;HSPA8;TBCA;CXCL12;SON;FASN;ID2;RPS20;CALM2;COX7B;CLTA;HMGB1;YBX1;ETFB;ACADL;CTSL;ACADM;ACADS;HMGCS1;PGAM1;AKR1A1;NME2;APOA2;ATP5F1;GLTSCR2;ACTA2;EEF1G;PSMA4;NPC2;PPAP2B;NDUFS2;NDUFB8;NDUFB7;RPL10;NDUFB5;ATP5A1;RRBP1;COX5A;PSMB4;PGRMC2;SAMM50;PSMB3;CCL6;RBBP7;CD74;NDUFA5;RPL35A;HSPE1;SOD1;PSMC1;RAN;TPT1
Gentian Violet-18 mg/kg in Corn Oil-Rat-Liver-3d-up	51/259	1.54259e-12	1.76768e-12	0	0	3.5631	96.9076	PIGR;GDA;GDI2;HP;ATP5G3;CSAD;COMT;ATP5G2;BZW1;CTSS;SCP2;CSRP1;BSG;PDIA3;TSC22D1;TPM4;ACSL1;ATP6AP2;SEPP1;RRAGA;CANX;ERP29;SERPING1;TXNIP;MYH9;S100A9;PSMD11;LRP1;NEDD8;ZFP36L1;TTN;CDC42;PCK1;GC;SLC38A2;IVNS1ABP;NPM1;UBE2B;STAT3;SERPINA3K;EEF2;SOD2;FKBP1A;EIF5;NEDD4;ALB;SERPINI2;LCN2;CYCS;P4HB;CDO1
Gentian Violet-18 mg/kg in Corn Oil-Rat-Liver-5d-dn	74/307	5.324e-23	1.34225e-22	0	0	4.69397	240.74	TXN1;SCARB1;COX7B;ALAS2;ACADVL;SPARC;ACAA2;RPL32;MRFAP1;ATP5C1;PEBP1;CSAD;RPL10A;BZW1;RPL6;RPS15;RPS17;RPS19;ACADL;PSMD2;STMN1;LAMP2;ACADM;RPS11;GLUL;RPL39;DSP;RPS8;PGAM1;RPS6;AKR1A1;ACSL4;RNASE4;MIF;RHOA;ACLY;PSMA4;CYP2E1;RPL29;TMED10;RPL10;BRI3;NDUFB5;NEDD8;ATP5O;COX5A;UQCRH;ACAT1;CDC42;PRDX2;LDHA;PSMB3;PRDX1;GC;BTF3;IVNS1ABP;HSPA8;MDH2;PRG2;SERPINA3K;IMMT;RPL35A;SOD1;PSMC1;NEDD4;GNB1;ALB;ID3;CYCS;CDO1;EIF4G2;RAN;TPT1;PNPLA2
Gentian Violet-18 mg/kg in Corn Oil-Rat-Liver-5d-up	60/293	2.53768e-15	3.33891e-15	0	0	3.7637	126.489	PIGR;GDI2;HP;ECE1;ATP5G3;COMT;PHB2;CTSS;EEF1B2;SCP2;CSRP1;FTH1;BSG;CD36;CTSD;HMGN1;PDIA3;FGB;TMED9;TSC22D1;ACSL1;NME2;APOA2;RPSA;SEPP1;ACTA2;NPC2;CANX;ERP29;SERPING1;PSME2;MYH9;SUCLG1;S100A9;PFDN5;C1QA;CD63;ZFP36L1;C3;SDCBP;ADH1;PGRMC2;CCL6;APOE;PCK1;SLC38A2;CYB5B;UBE2B;HSPA5;STAT3;DSTN;TBCA;HSPE1;SOD2;LRPPRC;EIF5;CXCL12;FASN;LCN2;P4HB
Geraniol-1500 mg/kg in CMC-Rat-Liver-1d-dn	52/313	6.60625e-10	6.97371e-10	0	0	2.8892	61.0715	COX7B;MTCH2;SPARC;GDA;GDI2;HP;ATP5G3;COMT;RPL6;CTSS;CSRP1;LAMP1;CDH1;BSG;GLUL;PDIA3;FGB;TMED9;DGAT2;TSC22D1;PGAM1;RNASE4;SDHB;ACLY;SERPING1;TXNIP;C1QA;CD63;TMED10;LRP1;NEDD8;ATP5O;COX5A;ZFP36L1;PLAC8;CDC42;CCL6;CD74;UBE2B;HSPA5;TMEM50A;STAT3;SERPINA3K;DSTN;NAP1L4;TM9SF2;EIF5;CXCL12;FASN;ID3;CDO1;ITM2C
Geraniol-1500 mg/kg in CMC-Rat-Liver-1d-up	92/287	4.63475e-39	9.68258e-38	0	0	7.08958	625.778	TXN1;ACADVL;ACAA2;RPL32;CLTC;MRFAP1;ATP5C1;CLTA;HMGB1;YBX1;ETFB;RPL10A;PHB2;NUDT4;EEF1B2;RPS17;RPS19;ACADL;FTH1;STMN1;ACADM;RPS11;RPL39;RPS10;HMGN1;RPL21;ACSL1;RPS8;RPL23;RPS5;IFRD1;RPS6;AKR1A1;NME2;APOA2;ACSL4;RPSA;MIF;ATP5F1;SEPP1;DYNLL2;HADHB;EEF1G;PSME2;NDUFS2;CYP2E1;RPL29;NDUFB7;RPL10;NDUFB5;ATP5A1;SLC3A2;UQCRH;ACAT1;TTN;ADH1;LDHA;PSMB4;PGRMC2;SAMM50;PSMB3;PRDX1;ATP5D;APOE;RBBP7;PCK1;GC;RAB6A;DIAP1;SLC38A2;BTF3;HSPA8;S100G;NPM1;MDH2;IMMT;RPL35A;SORBS1;EEF2;EIF2S2;HSPE1;PAICS;LRPPRC;GNB2L1;SOD1;FABP2;PSMC1;ALB;CYCS;RPS20;RAN;PNPLA2
Geraniol-1500 mg/kg in CMC-Rat-Liver-3d-dn	51/300	4.20309e-10	4.45658e-10	0	0	2.9698	64.1181	PIGR;COX7B;SPARC;KDELR1;HP;COMT;ATP5G2;RPS15;SCP2;CSRP1;LAMP1;BSG;OSTF1;GLUL;FGB;TMED9;DGAT2;TSC22D1;H2AFY;IFNGR1;APOA2;RNASE4;SEPP1;SDHB;ACLY;NPC2;PPAP2B;SERPING1;LUC7L2;C1QA;NDUFB8;LRP1;BRI3;ATP5A1;TTN;C3;PLAC8;CCL6;APOE;GC;CD74;HSPA5;SERPINA3K;TBCA;CXCL12;FASN;GNB1;ALB;CDO1;TPT1;ITM2C
Geraniol-1500 mg/kg in CMC-Rat-Liver-3d-up	98/300	2.24476e-42	7.99988e-41	0	0	7.32321	702.295	EIF4A1;MTCH2;ACAA2;RPL32;ATP5C1;MKI67;RPL10A;PHB2;BZW1;EEF1B2;RPS17;TUBB5;RPS19;PSMD2;FTH1;STMN1;RPS11;RPL39;RPS10;HMGN1;PDIA3;RPL21;STARD7;ACSL1;RPS8;RPL23;RPS5;IFRD1;RPS6;ACSL4;RPSA;MIF;VDAC2;SUCLG1;UQCRC2;CYP2E1;RPL29;UQCRH;ACAT1;ZFP36L1;ADH1;LDHA;PRDX1;ATP5D;PCK1;SLC38A2;BTF3;HSPA8;CIDEA;DSTN;EIF2S2;PAICS;GNB2L1;EIF5;ANP32E;CYCS;RPS20;RNF10;ACADVL;CLTC;HMGB2;HMGB1;ETFB;TUBA1B;ACADL;ME1;ACADM;YWHAH;PGAM1;NME2;RPL13A;RAD23B;HADHB;ACTA2;PSMA4;PSMA2;CANX;RPL10;SLC3A2;CDC42;PSMB4;PGRMC2;PSMB3;RBBP7;NPM1;NDUFA5;MDH2;IMMT;RPL35A;SORBS1;HSPE1;SOD2;LRPPRC;SOD1;PSMC1;DNAJA2;RAN;PNPLA2
Geraniol-1500 mg/kg in CMC-Rat-Liver-5d-dn	71/298	8.40462e-22	1.86727e-21	0	0	4.61312	223.866	KDELR1;CLTC;GDI2;MRFAP1;ATP5C1;ETFB;PHB2;RPL6;WFDC2;EEF1B2;SCP2;CSRP1;PSMD2;FTH1;PSMD3;STMN1;LAMP2;RPS11;TMPO;HMGN1;PDIA3;DGAT2;TSC22D1;ACSL1;RPS8;PGAM1;AKR1A1;APOA2;TALDO1;RNASE4;RPSA;MIF;SDHB;RAD23B;HADHB;ACLY;PSMA4;CANX;ERP29;SUCLG1;TAGLN2;CYP2E1;AK2;CDC42;LDHA;PSMB4;PGRMC2;ATP5D;APOE;GC;RAB6A;BTF3;CD74;NPM1;HSPA5;DSTN;SORBS1;ATP2B1;EEF2;NAP1L4;TM9SF2;EIF5;CXCL12;FASN;SERBP1;GNB1;ANP32E;CYCS;RPS20;TARDBP;PNPLA2
Geraniol-1500 mg/kg in CMC-Rat-Liver-5d-up	64/302	4.99332e-17	7.3702e-17	0	0	3.9417	147.955	TXN1;PIGR;COX7B;ACADVL;ACAA2;RPL32;GDA;HP;CSAD;RPL10A;RPS15;RPS17;RPS19;ACADL;LAMP1;ACADM;OSTF1;RPL39;RPS10;ACADS;TMED9;RPS6;NME2;ACSL4;ATP5F1;NPC2;SUB1;SERPING1;VDAC2;S100A9;PFDN5;C1QA;NDUFB8;RPL10;BRI3;ATP5A1;NEDD8;ATP5O;UQCRH;ACAT1;ZFP36L1;TTN;PRDX2;ADH1;PRDX1;RBBP7;PCK1;NDUFA5;TMEM50A;MDH2;STAT3;CIDEA;SERPINA3K;RPL35A;TBCA;SOD2;GNB2L1;KLF6;ID2;DLC1;ALB;KLF9;CDO1;CALM2
Gliclazide-1500 mg/kg in CMC-Rat-Kidney-1d-dn	75/289	1.93263e-25	6.28985e-25	0	0	5.18928	295.3	TXN1;SPARC;CCNI;MRFAP1;ATP5G3;BZW1;EEF1B2;TUBB5;PSMD4;RPS19;LAMP1;STMN1;COTL1;ACADM;GLUL;HMGN1;TGM2;YWHAH;RPL21;TSC22D1;HSBP1;RPS8;GPX3;PGAM1;RPS6;ATP6AP2;NME2;ATP1B1;SEPP1;SDHB;RAD23B;RHOA;DCN;COL4A1;NPC2;SUB1;PPAP2B;TXNIP;VDAC2;COL6A3;S100A4;SLC25A4;MGLL;SF3B2;NDUFB7;CTBP1;BRI3;NDUFB5;NEDD8;LRP2;NDRG1;ZFP36L1;CDC42;LDHA;FLNA;RBBP6;TSPAN3;SLC38A2;BTF3;CD74;HSPA5;NDUFA5;XPO7;IMMT;HSPE1;NAP1L4;SOD1;CXCL12;NFIB;GNB1;ALB;ANP32E;ID3;VIM;CALM2
Gliclazide-1500 mg/kg in CMC-Rat-Kidney-1d-up	63/311	8.71189e-16	1.17733e-15	0	0	3.71868	128.951	YWHAE;EIF4A1;COX7B;ACADVL;ACAA2;RPL32;GDI2;ATP5C1;PEBP1;ETFB;COMT;ATP5G2;RPL6;RPS15;RPS17;AKT2;PSMD2;FTH1;LAMP2;CFL1;ME1;RPS11;RPS10;CTSD;ACADS;AKR1A1;MIF;HADHB;ACTA2;EWSR1;PSMA2;TFF3;MYH9;TAGLN2;UQCRC2;CYP2E1;TOP1;RPL29;PFDN5;CD63;NDUFB8;RPL10;ATP5O;UQCRH;ADH1;PSMB4;PSMB3;CCL6;PRDX1;ATP5D;APOE;RBBP7;PCK1;HSPA8;SOD2;LRPPRC;GNB2L1;NEDD4;MGP;SERPINI2;CYCS;RPS20;TPT1
Gliclazide-1500 mg/kg in CMC-Rat-Kidney-3d-dn	72/276	1.29092e-24	3.82948e-24	0	0	5.21619	286.925	TXN1;RNF10;ALAS2;SPARC;CCNI;MRFAP1;ATP5G3;RPL6;EEF1B2;TUBB5;RPS19;ACADL;LAMP1;STMN1;COTL1;ACADM;GLUL;TGM2;TSC22D1;HSBP1;RPS8;GPX3;RPL23;PGAM1;RPS6;ATP6AP2;NME2;RPSA;ATP1B1;SEPP1;SDHB;RHOA;DCN;COX7A2L;COL4A1;NPC2;TXNIP;VDAC2;COL6A3;MYH9;S100A4;TLN1;NDUFB7;BRI3;NDUFB5;ATP5A1;LRP2;NDRG1;CDC42;LDHA;FLNA;RBBP6;TNNI3;TSPAN3;GC;SLC38A2;BTF3;CD74;CBX6;STAT3;XPO7;IMMT;ATP2B1;NAP1L4;CXCL12;SON;GNB1;MGP;KLF9;ANP32E;VIM;EIF4G2
Gliclazide-1500 mg/kg in CMC-Rat-Kidney-3d-up	58/324	3.01326e-12	3.41572e-12	0	0	3.17614	84.2568	PIGR;COX7B;SLC25A3;ACAA2;GDI2;ATP5C1;PEBP1;ATP5G2;PHB2;NUDT4;CTGF;RPS17;RGS2;AKT2;BSG;LAMP2;SCD2;ME1;RPS11;RPL39;RPS10;ACADS;ACSL1;IFRD1;AKR1A1;MIF;ACTA2;CANX;TFF3;UQCRC2;CYP2E1;SLC25A4;LUC7L2;CD63;PSMD11;ATP5O;COX5A;UQCRH;ZFP36L1;ADH1;PSMB4;PRDX1;ATP5D;APOE;PCK1;HSPA8;NPM1;HSPA5;NDUFA5;MDH2;SOD2;GNB2L1;SERPINI2;ID3;CYCS;P4HB;CDO1;TPT1
Gliclazide-1500 mg/kg in CMC-Rat-Kidney-5d-dn	82/278	5.46789e-32	4.08048e-31	0	0	6.2357	448.869	RERE;RNF10;ALAS2;SPARC;MRFAP1;ETFB;COMT;RPL10A;RPL6;WFDC2;EEF1B2;PPP3CA;RPS17;TUBB5;PSMD4;RPS19;ACADL;CDH1;FTH1;STMN1;COTL1;GLUL;HMGN1;TGM2;SRRM2;PDIA3;RPL21;DST;STARD7;HSBP1;RPS8;PGAM1;RPS6;ATP6AP2;AKR1A1;DCN;PSMA4;COL4A1;PPAP2B;TFF3;SERPING1;TXNIP;VDAC2;COL6A3;S100A4;CYP2E1;RPL29;CD63;SF3B2;NDUFB7;NDUFB5;ATP5A1;NEDD8;LRP2;ZFP36L2;UQCRH;ZFP36L1;CDC42;PRDX2;SDCBP;LDHA;SAMM50;PSMB3;FLNA;RBBP6;APOE;TSPAN3;GC;CD74;CBX6;TMEM50A;SGTA;XPO7;IMMT;SOD1;CXCL12;GNB1;CALM3;VIM;CALM2;EIF4G2;ITM2C
Gliclazide-1500 mg/kg in CMC-Rat-Kidney-5d-up	69/322	1.56085e-18	2.57074e-18	0	0	4.01038	164.431	COX7B;SLC25A3;ACAA2;CLTC;GDI2;ATP5C1;ATP5G3;ATP5G2;PHB2;CTGF;RPS15;TUBA1B;CSRP1;CTSL;AKT2;BSG;CFL1;SCD2;ME1;CD36;ACADM;RPL39;ACADS;TSC22D1;ACSL1;GPX3;RPL23;IFRD1;ACSL4;RPSA;MIF;ATP1B1;SEPP1;SDHB;HADHB;EWSR1;SUCLG1;TAGLN2;UQCRC2;NDUFB8;RPL10;ODC1;ATP5O;COX5A;NDRG1;ADH1;PSMB4;PRDX1;ATP5D;RHO;RBBP7;PCK1;BTF3;IVNS1ABP;HSPA8;UBE2B;HSPA5;NDUFA5;DSTN;HSPE1;SOD2;GNB2L1;EIF5;MGP;SERPINI2;CYCS;P4HB;TPT1;PICALM
Glimepiride-2500 mg/kg in CMC-Rat-Liver-0.25d-dn	55/272	6.47768e-14	7.91717e-14	0	0	3.69302	112.149	RNF10;CLTC;GDI2;MRFAP1;ECE1;HMGB1;COMT;PHB2;BZW1;SCP2;CDH1;FTH1;LAMP2;ACADM;PDIA3;FGB;TSC22D1;HMGCS1;ACSL1;ACSL4;RNASE4;ATP5F1;SEPP1;HADHB;ACLY;RRAGA;PSMA2;SUB1;CANX;TXNIP;SUCLG1;UQCRC2;CYP2E1;ZFP36L1;TTN;C3;CDC42;SDCBP;ADH1;PRDX1;RAB6A;NPM1;UBE2B;HSPA5;DSTN;FKBP1A;TM9SF2;EIF5;FASN;NEDD4;ALB;CYCS;P4HB;CDO1;CALM2
Glimepiride-2500 mg/kg in CMC-Rat-Liver-0.25d-up	81/328	8.00668e-26	2.73226e-25	0	0	4.87041	281.446	TXN1;PIGR;COX7B;ACADVL;SPARC;ACAA2;RPL32;CLTA;ETFB;ATP5G3;RPL10A;RPL6;WFDC2;RPS15;RPS17;PSMD4;RPS19;LAMP1;CFL1;RPS11;RPL39;RPS10;ACADS;TGM2;TMED9;DGAT2;H2AFY;RPS8;RPL23;PGAM1;RPS6;AKR1A1;NME2;APOA2;RPSA;MIF;ATP1B1;DYNLL2;SDHB;PSMA4;NPC2;PSME2;TAGLN2;RPL29;LUC7L2;C1QA;AGPAT6;NDUFB7;RPL10;NDUFB5;MRPL18;ATP5A1;NEDD8;RRBP1;ATP5O;UQCRH;ACAT1;PRDX2;PSMB3;CCL6;ATP5D;FLNA;APOE;RBBP7;PCK1;GC;DIAP1;CD74;NDUFA5;SGTA;SERPINA3K;TBCA;EEF2;HSPE1;SOD1;SON;NFIB;SERPINI2;RPS20;RAN;TPT1
Glimepiride-2500 mg/kg in CMC-Rat-Liver-1d-dn	76/295	1.5139e-25	4.97641e-25	0	0	5.14114	293.816	PIGR;RNF10;COX7B;MTCH2;SLC25A3;ACADVL;GDA;HP;MRFAP1;ATP5C1;YBX1;ETFB;COMT;ATP5G2;RPL6;NUDT4;RPS15;EEF1B2;RPS17;TUBB5;PSMD4;RPS19;SCP2;CSRP1;BSG;STMN1;LAMP2;ME1;RPS11;ACADS;TMPO;TGM2;FGB;DGAT2;ACSL1;AKR1A1;TALDO1;MIF;ATP1B1;SDHB;PSMA4;PPAP2B;CANX;ERP29;SERPING1;PSME2;UQCRC2;RPL29;C1QA;NDUFB8;LRP1;NDUFB5;ATP5A1;ADIPOR2;ZFP36L1;ADH1;LDHA;PSMB4;SAMM50;PSMB3;ATP5D;APOE;PCK1;GC;DIAP1;CD74;HSPA5;SERPINA3K;RPL35A;SOD2;EIF5;CXCL12;FASN;GNB1;ALB;SERPINI2
Glimepiride-2500 mg/kg in CMC-Rat-Liver-1d-up	60/305	1.70881e-14	2.14036e-14	0	0	3.57702	113.393	TXN1;EIF4A1;KDELR1;CLTC;GDI2;ECE1;ATP5G3;CSAD;RPL10A;WFDC2;GLUL;RPL39;TMED9;HMGCS1;STARD7;HSBP1;RPL23;RPS6;NME2;APOA2;ACSL4;RNASE4;RPSA;ATP5F1;SEPP1;HADHB;ACLY;NPC2;SUB1;CYP2E1;PFDN5;CD63;RPL10;BRI3;TTN;C3;SDCBP;CCL6;PRDX1;RBBP7;BTF3;IVNS1ABP;HSPA8;NPM1;UBE2B;NDUFA5;MDH2;STAT3;DSTN;SORBS1;TBCA;GNB2L1;SOD1;PSMC1;CYCS;RPS20;P4HB;CDO1;CALM2;TPT1
Glimepiride-2500 mg/kg in CMC-Rat-Liver-3d-dn	61/300	2.09337e-15	2.76448e-15	0	0	3.73211	126.145	COX7B;ACADVL;SPARC;RPL32;MRFAP1;HMGB2;ATP5C1;ETFB;COMT;RPL6;RPS15;EEF1B2;PSMD4;CSRP1;CDH1;STMN1;ME1;OSTF1;TMPO;FGB;TSC22D1;H2AFY;ACSL1;IFNGR1;RPS8;RPS5;TALDO1;RNASE4;SEPP1;ACLY;SERPING1;VDAC2;SUCLG1;NDUFB8;LRP1;MRPL18;ATP5A1;COX5A;ADIPOR2;ZFP36L1;TTN;C3;ADH1;PSMB4;PGRMC2;SAMM50;PSMB3;APOE;GC;HSPA8;HSPA5;TMEM50A;SERPINA3K;DEK;SOD1;CXCL12;FASN;ID2;ID3;P4HB;RAN
Glimepiride-2500 mg/kg in CMC-Rat-Liver-3d-up	76/300	4.78599e-25	1.50058e-24	0	0	5.02502	281.396	TXN1;EIF4A1;PIGR;ACAA2;GDA;CLTC;GDI2;HP;ECE1;ATP5G3;CSAD;RPL10A;PHB2;WFDC2;NUDT4;RPS19;LAMP1;CTSL;FTH1;BSG;CFL1;ACADM;RPS11;GLUL;RPL39;TMED9;RPL23;TSC22D3;IFRD1;RPS6;NME2;APOA2;ACSL4;RPSA;MIF;ATP1B1;DYNLL2;ACTA2;CANX;PSME2;TAGLN2;UQCRC2;CYP2E1;TOP1;LUC7L2;CD63;TMED10;RPL10;BRI3;AK2;NEDD8;ATP5O;PPP3R1;LDHA;CCL6;PCK1;DIAP1;SLC38A2;IVNS1ABP;CD74;UBE2B;NDUFA5;MDH2;STAT3;IMMT;ATP2B1;HSPE1;EIF5;PSMC1;SERBP1;ALB;KLF9;CYCS;RPS20;CDO1;PNPLA2
Glimepiride-2500 mg/kg in CMC-Rat-Liver-5d-dn	81/311	1.66414e-27	6.93112e-27	0	0	5.23522	322.806	COX7B;MTCH2;RPL32;MRFAP1;ATP5C1;ETFB;RPL10A;PHB2;WFDC2;RPS15;EEF1B2;RPS19;SCP2;CTSL;CDH1;FTH1;LAMP2;RPS11;GLUL;RPL39;RPS10;PDIA3;FGB;DGAT2;RPL21;TSC22D1;ACSL1;HSBP1;IFRD1;RPS6;AKR1A1;APOA2;TALDO1;RNASE4;ATP5F1;SEPP1;SDHB;GLTSCR2;HADHB;ACTA2;RRAGA;PPAP2B;CANX;SERPING1;NDUFS2;SUCLG1;CYP2E1;RPL29;NDUFB7;RPL10;NDUFB5;ATP5A1;AK2;ATP5O;COX5A;ADIPOR2;UQCRH;ADH1;PSMB3;PRDX1;APOE;BTF3;CD74;HSPA8;NPM1;UBE2B;HSPA5;DSTN;EEF2;HSPE1;LRPPRC;SOD1;KLF6;CXCL12;FASN;PSMC1;SERPINI2;CYCS;P4HB;TPT1;PNPLA2
Glimepiride-2500 mg/kg in CMC-Rat-Liver-5d-up	50/289	3.32077e-10	3.53199e-10	0	0	3.03265	66.1896	TXN1;PIGR;ACAA2;KDELR1;GDI2;HP;ATP5G3;CSAD;COMT;RPL6;RPS17;CSRP1;LAMP1;AKT2;ACADM;ACADS;TMED9;H2AFY;RPL23;ATP6AP2;NME2;ACSL4;RPSA;ATP1B1;ACLY;NPC2;SUB1;MYH9;PFDN5;C1QA;AGPAT6;LRP1;ZFP36L1;C3;LDHA;CCL6;FLNA;RBBP6;RBBP7;PCK1;DIAP1;NDUFA5;MDH2;SERPINA3K;IMMT;TBCA;SOD2;ALB;RPS20;CDO1
Glipizide-2500 mg/kg in CMC-Rat-Liver-0.25d-dn	68/273	4.37609e-22	1.00105e-21	0	0	4.88647	240.32	TXN1;PIGR;RNF10;SLC25A3;CLTC;MRFAP1;ECE1;HMGB1;YBX1;ATP5G3;PHB2;BZW1;SCP2;CDH1;FTH1;LAMP2;ACADM;GLUL;PDIA3;FGB;DGAT2;ACSL1;ACSL4;RNASE4;ATP5F1;SEPP1;RAD23B;HADHB;ACLY;RRAGA;PSMA2;SUB1;CANX;SERPING1;TXNIP;VDAC2;MYH9;SUCLG1;UQCRC2;CYP2E1;PSMD11;ATP5A1;ZFP36L1;TTN;C3;CDC42;SDCBP;ADH1;PRDX1;GC;NPM1;HSPA5;SERPINA3K;DSTN;DEK;LRPPRC;TM9SF2;EIF5;CXCL12;FASN;ID2;NEDD4;ALB;CYCS;P4HB;CDO1;CALM2;TPT1
Glipizide-2500 mg/kg in CMC-Rat-Liver-0.25d-up	70/327	9.28963e-19	1.55604e-18	0	0	4.0075	166.392	COX7B;ACADVL;ACAA2;RPL32;GDA;HP;ETFB;CSAD;COMT;RPL6;WFDC2;RPS15;RPS17;PSMD4;RPS19;ACADL;LAMP1;CTSL;BSG;PSMD3;RPS11;RPL39;RPS10;ACADS;TGM2;TMED9;RPS8;GPX3;RPL23;TSC22D3;RPS6;AKR1A1;NME2;APOA2;RPSA;MIF;ATP1B1;SDHB;PSMA4;PSME2;TAGLN2;RPL29;LUC7L2;C1QA;NDUFB8;NDUFB7;RPL10;PSMD13;NDUFB5;NEDD8;RRBP1;UQCRH;LDHA;PSMB3;ATP5D;FLNA;APOE;RBBP7;DIAP1;CD74;NDUFA5;MDH2;TBCA;EEF2;HSPE1;SOD1;SON;NFIB;RPS20;RAN
Glipizide-2500 mg/kg in CMC-Rat-Liver-1d-dn	62/310	2.77419e-15	3.64341e-15	0	0	3.65675	122.568	RNF10;COX7B;MTCH2;RPL32;GDI2;MRFAP1;ATP5G3;ATP5G2;PHB2;WFDC2;RPS15;EEF1B2;RPS17;TUBA1B;CSRP1;CDH1;FTH1;BSG;STMN1;LAMP2;ME1;RPL39;RPS10;TMPO;TSC22D1;ACSL1;RPL23;RPS6;AKR1A1;TALDO1;MIF;ATP1B1;SEPP1;SDHB;ACTA2;ACLY;PSMA2;TAGLN2;C1QA;NDUFB8;NDUFB5;ADIPOR2;ADH1;LDHA;PSMB4;SAMM50;PSMB3;CCL6;GC;HSPA5;RPL35A;TBCA;HSPE1;CXCL12;FASN;ID2;SERPINI2;RPS20;P4HB;EIF4G2;RAN;ITM2C
Glipizide-2500 mg/kg in CMC-Rat-Liver-1d-up	68/290	1.59688e-20	3.12861e-20	0	0	4.50813	205.497	TXN1;PIGR;SCARB1;SPARC;ACAA2;KDELR1;CLTC;ATP5C1;CSAD;COMT;RPL10A;RPL6;RPS19;SCP2;ACADL;CTSL;AKT2;PSMD2;ACADM;RPS11;GLUL;PDIA3;TMED9;HMGCS1;HSBP1;RPS8;RPS5;ATP6AP2;APOA2;ACSL4;RNASE4;RPSA;ATP5F1;GLTSCR2;HADHB;NPC2;SERPING1;UQCRC2;CYP2E1;BRI3;MRPL18;ATP5A1;AK2;UQCRH;ACAT1;TTN;C3;PRDX1;APOE;RBBP7;PCK1;SLC38A2;BTF3;IVNS1ABP;HSPA8;NPM1;STAT3;SERPINA3K;SORBS1;EEF2;LRPPRC;GNB2L1;SOD1;PSMC1;ALB;CDO1;TPT1;PNPLA2
Glipizide-2500 mg/kg in CMC-Rat-Liver-3d-dn	69/301	3.16798e-20	6.02391e-20	0	0	4.37837	196.583	COX7B;MTCH2;ALAS2;SPARC;ATP5C1;CLTA;YBX1;ETFB;ATP5G3;ATP5G2;RPL6;RPS15;EEF1B2;RPS17;TUBA1B;CSRP1;FTH1;BSG;STMN1;LAMP2;ME1;HMGN1;FGB;DGAT2;TSC22D1;ACSL1;RPS8;RPL23;RPS5;AKR1A1;TALDO1;RNASE4;SEPP1;SDHB;RAD23B;EEF1G;ACLY;SERPING1;NDUFS2;CYP2E1;RPL29;NDUFB7;RPL10;LRP1;NDUFB5;ATP5A1;COX5A;UQCRH;ZFP36L1;C3;PRDX2;ADH1;PSMB4;SAMM50;PSMB3;ATP5D;APOE;PCK1;HSPA8;HSPA5;XPO7;SOD1;CXCL12;FASN;ID2;NEDD4;EIF4G2;RAN;TPT1
Glipizide-2500 mg/kg in CMC-Rat-Liver-3d-up	71/299	1.03345e-21	2.27105e-21	0	0	4.59264	221.923	TXN1;EIF4A1;PIGR;ACADVL;ACAA2;RPL32;GDI2;HP;CSAD;COMT;RPL10A;PHB2;BZW1;NUDT4;RPS19;SCP2;CTSL;PSMD2;PSMD3;CFL1;ACADM;RPS11;GLUL;RPL39;PDIA3;TMED9;HMGCS1;RPS6;ATP6AP2;NME2;APOA2;ACSL4;RPSA;BAZ1A;ATP1B1;ATP5F1;PSMA4;CANX;TXNIP;UQCRC2;PFDN5;BRI3;NEDD8;TTN;CDC42;LDHA;CCL6;PRDX1;RBBP7;GC;SLC38A2;BTF3;IVNS1ABP;NPM1;UBE2B;NDUFA5;TMEM50A;MDH2;STAT3;SERPINA3K;DSTN;IMMT;TBCA;EIF2S2;HSPE1;TM9SF2;EIF5;ALB;VIM;CDO1;PNPLA2
Glipizide-2500 mg/kg in CMC-Rat-Liver-5d-dn	74/293	2.49975e-24	7.18805e-24	0	0	4.99783	271.611	PIGR;COX7B;MTCH2;SLC25A3;RPL32;HP;MRFAP1;ATP5C1;YBX1;ETFB;RPL10A;ATP5G2;NUDT4;EEF1B2;PSMD4;ACADL;CTSL;FTH1;PSMD3;STMN1;LAMP2;RPS11;GLUL;PDIA3;FGB;DGAT2;RPL21;TSC22D1;ACSL1;TSC22D3;IFRD1;AKR1A1;TALDO1;RNASE4;MIF;SEPP1;ACTA2;ACLY;PSMA4;NPC2;PPAP2B;CANX;ERP29;CYP2E1;RPL29;NDUFB7;RPL10;ATP5A1;RRBP1;ATP5O;COX5A;ADIPOR2;UQCRH;MTDH;TTN;PSMB4;ATP5D;APOE;PCK1;BTF3;HSPA8;NPM1;HSPA5;SERPINA3K;ATP2B1;EEF2;KLF6;CXCL12;SON;FASN;ALB;SERPINI2;CYCS;TPT1
Glipizide-2500 mg/kg in CMC-Rat-Liver-5d-up	58/307	2.87908e-13	3.39964e-13	0	0	3.39612	98.0669	TXN1;EIF4A1;SPARC;ACAA2;KDELR1;ATP5G3;CSAD;COMT;RPL6;RPS17;RPS19;LAMP1;CDH1;BSG;ACADM;RPL39;RPS10;ACADS;TMED9;RPS8;RPL23;APOA2;ACSL4;RPSA;BAZ1A;SDHB;COX7A2L;SUB1;SERPING1;PSME2;MYH9;UQCRC2;PFDN5;C1QA;AGPAT6;TMED10;LRP1;BRI3;ZFP36L1;PLAC8;ADH1;LDHA;CCL6;PRDX1;RBBP6;TSPAN3;RBBP7;GC;DIAP1;CD74;NDUFA5;STAT3;TBCA;SOD2;TM9SF2;EIF5;RPS20;ITM2C
Glyburide-1500 mg/kg in CMC-Rat-Heart-1d-dn	88/319	7.90743e-32	5.79339e-31	0	0	5.69484	407.835	TXN1;SPARC;RPL32;GDA;CHD4;HMGB1;RPL10A;ATP5G2;RPL6;CTGF;RPS15;EEF1B2;RPS17;CCND2;SCP2;CSRP1;AKT2;BSG;PSMD3;RPS11;GLUL;RPL39;PTRF;HMGN1;RPL21;TSC22D1;STARD7;RPS8;RPL23;PGAM1;IFRD1;RPS6;TPM1;AKR1A1;NME2;BGN;RNASE4;RPSA;EEF1G;ACTA1;RRAGA;COX7A2L;PSMA4;PSMA2;MYL3;PSME2;TXNIP;COL6A3;TAGLN2;S100A4;TLN1;MFGE8;PFDN5;NDUFB8;NDUFB7;RPL10;LRP1;BRI3;ROCK2;MRPL18;UQCRH;ZFP36L1;PSMB3;ATP5D;SERPINH1;FLNA;RAB6A;BTF3;HSPA8;CKM;HSPA5;NDUFA5;DSTN;IMMT;TBCA;HSPE1;SOD2;USF2;GNB2L1;NAP1L4;COL1A1;EHD4;EIF5;NFIB;MGP;SERPINI2;ID3;PNPLA2
Glyburide-1500 mg/kg in CMC-Rat-Heart-1d-up	69/281	5.16539e-22	1.17005e-21	0	0	4.79662	235.106	RNF10;COX7B;SLC25A3;ALAS2;ACADVL;ACAA2;MRFAP1;ATP5C1;ATP5G3;NUDT4;PPP3CA;RPS19;ACADL;LAMP1;FTH1;CD36;ACADM;ACADS;YWHAH;SRRM2;MYBPC3;PDIA3;DSP;GPX3;ATP1B1;ATP5F1;SDHB;RHOA;DCN;HADHB;PRKAR1A;TNNT2;PPAP2B;CANX;SPARCL1;VDAC2;MYH9;SUCLG1;UQCRC2;SLC25A4;LUC7L2;CD63;PSMD11;ATP5A1;NEDD8;ATP5O;COX5A;ZFP36L2;ACAT1;TTN;CDC42;PRDX2;SDCBP;LDHA;PLN;TNNI3;SLC38A2;CD74;MDH1;MDH2;SOD1;CS;NEDD4;GNB1;KLF9;CYCS;TCF4;P4HB;ITM2C
Glyburide-1500 mg/kg in CMC-Rat-Heart-3d-dn	72/290	3.1744e-23	8.18382e-23	0	0	4.8775	252.676	TXN1;COX7B;SLC25A3;ACADVL;SPARC;ACAA2;MRFAP1;CHD4;ECE1;HMGB1;ATP5G2;RPL6;CTGF;EEF1B2;TUBA1B;CCND2;SCP2;CSRP1;AKT2;BSG;LAMP2;ACADM;ACADS;PTRF;TMPO;YWHAH;BRD2;TSC22D1;ACSL1;GPX3;RPL23;PGAM1;TPM1;ATP1B1;ATP5F1;SEPP1;SDHB;ACTA1;RRAGA;COX7A2L;CANX;TXNIP;SUCLG1;UQCRC2;SF3B2;NDUFB8;CTBP1;ROCK2;UQCRH;ZFP36L1;LDHA;ATP5D;SERPINH1;FLNA;TSPAN3;SLC38A2;IVNS1ABP;HSPA8;CKM;HSPA5;NDUFA5;STAT3;CIDEA;IMMT;SORBS1;ATP2B1;HIPK1;HSPE1;KLF4;SOD2;NFIB;KCNK3
Glyburide-1500 mg/kg in CMC-Rat-Heart-3d-up	80/310	6.89269e-27	2.68747e-26	0	0	5.16642	311.222	EIF4A1;RPL32;KDELR1;ATP5C1;YBX1;ETFB;ATP5G3;PHB2;NUDT4;RPS15;RPS17;LGALS1;ACADL;LAMP1;PSMD2;FTH1;STMN1;CFL1;RPS11;RPS10;HMGN1;MYBPC3;DSP;RPS8;RPS6;NME2;MIF;DCN;HADHB;PRKAR1A;PSMA2;MYL3;SPARCL1;VDAC2;COL6A3;NDUFS2;TAGLN2;RPL29;SLC25A4;CD63;TMED10;NDUFB7;RPL10;NDUFB5;ATP5A1;ATP5O;COX5A;ZFP36L2;ACAT1;TTN;PRDX2;SDCBP;PLN;PRDX1;TNNI3;RBBP7;ATP6V1F;CYB5B;CD74;NPM1;MDH1;UBE2B;MDH2;HSPA4;RPL35A;TBCA;LRPPRC;NAP1L4;SOD1;CS;EIF5;PSMC1;NEDD4;KLF9;CYCS;RPS20;VIM;CALM2;RAN;ITM2C
Glyburide-1500 mg/kg in CMC-Rat-Heart-5d-dn	89/316	6.18607e-33	5.28432e-32	0	0	5.86707	435.119	TXN1;ALAS2;ACADVL;SPARC;ACAA2;CCNI;GDA;ECE1;HMGB1;ATP5G3;RPL10A;CTSS;CTGF;RPS15;CCND2;TUBB5;PSMD4;RPS19;CSRP1;ACADL;BSG;LAMP2;CFL1;ACADM;RPS11;RPL39;ACADS;PTRF;TMPO;TGM2;BRD2;TPM4;DST;H2AFY;GPX3;RPL23;AKR1A1;RPSA;BPGM;ATP1B1;SEPP1;RHOA;ACTA1;RRAGA;COX7A2L;PSMA4;SDPR;COL4A1;SUB1;PPAP2B;MYL3;CANX;SPARCL1;PSME2;TXNIP;S100A4;MFGE8;SLC25A4;PFDN5;SF3B2;PSMD13;ROCK2;ZFP36L1;PSMB3;ATP5D;BTF3;HSPA8;JUP;UBE2B;HSPA5;NDUFA5;STAT3;CYP4B1;IMMT;HSPE1;SOD2;LRPPRC;CLK3;NAP1L4;EHD4;NFIB;GNB1;MGP;ID3;CYCS;VIM;TARDBP;KCNK3;PNPLA2
Glyburide-1500 mg/kg in CMC-Rat-Heart-5d-up	71/284	4.15228e-23	1.05905e-22	0	0	4.92006	253.559	YWHAE;ITGB1;RNF10;COX7B;SLC25A3;RPL32;ATP5C1;YBX1;ETFB;ATP5G2;PHB2;RPL6;NUDT4;RPS17;LGALS1;PSMD2;FTH1;GLUL;CTSD;YWHAH;MYBPC3;DSP;RPS8;RPS6;TPM1;NME2;MIF;ATP5F1;SDHB;PRKAR1A;TNNT2;VDAC2;NDUFS2;LCP1;RPL29;LUC7L2;CD63;PSMD11;NDUFB7;NDUFB5;ATP5A1;ATP5O;COX5A;ZFP36L2;UQCRH;ACAT1;PRDX2;SDCBP;PSMB4;SAMM50;PLN;PRDX1;SLC38A2;CYB5B;CD74;NPM1;MDH1;MDH2;SGTA;CIDEA;RPL35A;PAICS;GNB2L1;SOD1;CS;FABP4;SON;NEDD4;CALM2;NFE2L1;TPT1
Glycidol-210 mg/kg in Water-Rat-Kidney-1d-dn	50/207	5.40268e-16	7.41445e-16	0	0	4.63711	163.015	ALAS2;ACAA2;RPL32;GDA;YBX1;WFDC2;RPS19;ACADL;FTH1;LAMP2;RPS11;GLUL;TNPO3;SRRM2;RPL23;AKR1A1;RPSA;BAZ1B;PSMA4;PPAP2B;ERP29;PSME2;TXNIP;COL6A3;TAGLN2;S100A4;TOP1;PFDN5;NDUFB8;DDX24;MRPL18;ATP5A1;ZFP36L1;PSMB3;GC;ZBTB7A;DIAP1;CYB5B;HSPA8;UBE2B;HSPA5;NAP1L1;TBCA;ATP2B1;SOD2;CXCL12;SON;NFIB;KLF9;RPS20
Glycidol-210 mg/kg in Water-Rat-Kidney-1d-up	92/393	2.5099e-27	1.02744e-26	0	0	4.56658	279.701	ITGB1;TXN1;MTCH2;SLC25A3;CLIC4;SPARC;CCNI;KDELR1;CLTC;GDI2;HP1BP3;ATP5G3;COMT;ATP5G2;PHB2;BZW1;RPL6;NUDT4;RPS15;TUBA1B;RPS17;CSRP1;LAMP1;CDH1;CFL1;ME1;ACP5;ACADM;RPS10;TGM2;YWHAH;DSP;STARD7;HSBP1;RPS8;GPX3;PGAM1;ATP6AP2;NME2;TALDO1;ATP1B1;ATP5F1;SEPP1;SDHB;RHOA;ACTA2;RRAGA;COL4A1;SUB1;CANX;SERPING1;VDAC2;MYH9;UQCRC2;CYP2E1;RPL29;CD63;AGPAT6;TMED10;RPL10;CTBP1;BRI3;LRP2;ATP5O;COX5A;NDRG1;PRDX2;SDCBP;ADH1;LDHA;PRDX1;APOE;PCK1;IVNS1ABP;JUP;MDH2;SGTA;IMMT;DSTN;GNB2L1;SOD1;CS;TM9SF2;PSMC1;ANP32E;ID3;CYCS;P4HB;CDO1;CALM2;TPT1;PNPLA2
Glycine-2000 mg/kg in CMC-Rat-Kidney-1d-dn	67/250	1.04918e-23	2.83865e-23	0	0	5.39553	285.485	SLC25A3;SPARC;ACAA2;KDELR1;MRFAP1;CLTA;YBX1;ATP5G3;COMT;RPL6;CTGF;RPS15;LAMP1;PSMD2;BSG;CFL1;ACADM;GLUL;RPL39;HMGN1;TMED9;TSC22D1;DST;RPL23;IFRD1;ATP6AP2;AKR1A1;ATP1B1;ACTA2;RRAGA;PSMA4;EWSR1;PPAP2B;ERP29;VDAC2;TAGLN2;RPL29;MGLL;NDUFB7;CTBP1;ATP5A1;ODC1;LRP2;NDRG1;UQCRH;ZFP36L1;SDCBP;SAMM50;FLNA;TSPAN3;PCK1;RAB6A;CD74;HSPA8;CBX6;HSPA5;STAT3;SGTA;XPO7;SORBS1;EEF2;SON;ANP32E;CYCS;CALM3;TARDBP;TPT1
Glycine-2000 mg/kg in CMC-Rat-Kidney-1d-up	60/350	8.39725e-12	9.35324e-12	0	0	3.01459	76.8815	TXN1;COX7B;MTCH2;RPL32;GDI2;ATP5C1;ATP5G2;PHB2;EEF1B2;RPS19;FTH1;OSTF1;RPS11;RPS10;HSBP1;RPS8;GPX3;RPS6;RPL13A;RPSA;MIF;ATP5F1;SEPP1;SDHB;DCN;HADHB;SDPR;NPC2;NDUFS2;S100A4;PFDN5;NDUFB8;RPL10;BRI3;NDUFB5;ATP5O;COX5A;ACAT1;CDC42;PRDX2;LDHA;CCL6;ATP5D;APOE;BTF3;UBE2B;TMEM50A;MDH2;DSTN;TBCA;EIF2S2;HSPE1;SOD2;EIF5;DNAJA2;RPS20;P4HB;CDO1;CALM2;ITM2C
Glycine-2000 mg/kg in CMC-Rat-Kidney-3d-dn	76/272	5.10589e-28	2.26685e-27	0	0	5.7516	361.442	SLC25A3;ALAS2;SPARC;RPL32;MRFAP1;YBX1;ATP5G3;RPL10A;RPL6;CTGF;RPS15;TUBB5;LAMP1;PSMD2;STMN1;CFL1;COTL1;ACADM;TMPO;HMGN1;TGM2;TMED9;RPL21;TSC22D1;TPM4;DST;RPS8;PGAM1;RPS6;ATP6AP2;AKR1A1;NME2;TALDO1;ACSL4;ACTA2;RRAGA;PSMA4;SUB1;CANX;ERP29;VDAC2;CYP2E1;RPL29;CD63;TMED10;NDUFB5;ATP5A1;ODC1;NEDD8;LRP2;NDRG1;ZFP36L1;LDHA;SAMM50;FLNA;TNNI3;APOE;PCK1;ATP6V1F;IVNS1ABP;HSPA5;NDUFA5;MDH2;STAT3;SGTA;XPO7;IMMT;DEK;ATP2B1;SOD1;ID2;CALM3;RPS20;TARDBP;EIF4G2;TPT1
Glycine-2000 mg/kg in CMC-Rat-Kidney-3d-up	57/328	1.59947e-11	1.76163e-11	0	0	3.06054	76.0812	TXN1;EIF4A1;COX7B;GDI2;ATP5C1;HMGB1;ATP5G2;PHB2;WFDC2;EEF1B2;RPS17;ACADL;GLUL;RPL39;RPS10;CTSD;RPL23;RPL13A;RPSA;MIF;ATP1B1;SDHB;HADHB;PSMA2;TFF3;NDUFS2;SUCLG1;TAGLN2;S100A4;UQCRC2;LCP1;PFDN5;NDUFB8;ATP5O;COX5A;ZFP36L2;UQCRH;ACAT1;PLAC8;PRDX2;PSMB4;CCL6;ATP5D;BTF3;HSPA8;UBE2B;DSTN;TBCA;EIF2S2;TM9SF2;EIF5;MGP;DNAJA2;P4HB;CDO1;RAN;ITM2C
Glycine-2000 mg/kg in CMC-Rat-Kidney-5d-dn	85/319	1.38329e-29	7.46728e-29	0	0	5.41612	359.904	RNF10;SLC25A3;ALAS2;ACADVL;SPARC;ACAA2;MRFAP1;ETFB;COMT;RPL10A;RPL6;CTGF;RPS15;RPS17;RPS19;LAMP1;PSMD2;FTH1;BSG;STMN1;CFL1;COTL1;ACADM;RPS11;TNPO3;HMGN1;TGM2;TSC22D1;TPM4;DST;HSBP1;GPX3;PGAM1;RPS6;ATP6AP2;AKR1A1;TALDO1;MIF;SEPP1;DYNLL2;SDHB;GLTSCR2;ACTA2;PPAP2B;CANX;TFF3;ERP29;TXNIP;VDAC2;S100A4;CYP2E1;RPL29;CD63;NDUFB7;RPL10;DDX24;CTBP1;NDUFB5;ODC1;SLC3A2;LRP2;ATP5O;NDRG1;PLAC8;SDCBP;ADH1;LDHA;SAMM50;ATP5D;APOE;PCK1;BTF3;JUP;HSPA5;NDUFA5;STAT3;DEK;EEF2;GNB2L1;SOD1;ID2;GNB1;KLF9;CYCS;CALM3
Glycine-2000 mg/kg in CMC-Rat-Kidney-5d-up	55/281	2.6527e-13	3.13892e-13	0	0	3.54422	102.634	TXN1;COX7B;RPL32;GDI2;HMGB1;ATP5G3;ATP5G2;WFDC2;NUDT4;ACADL;CTSL;CDH1;GLUL;RPL39;RPS10;BNIP3L;NME2;RPL13A;RPSA;ATP1B1;DCN;HADHB;SDPR;PSMA2;NDUFS2;SUCLG1;TAGLN2;PFDN5;LUC7L2;NDUFB8;ZFP36L2;UQCRH;PRDX2;PSMB4;RBBP7;SLC38A2;HSPA8;TMEM50A;MDH2;RPL35A;LAMB1;SORBS1;TBCA;HSPE1;SOD2;NAP1L4;TM9SF2;EIF5;CXCL12;DNAJA2;RPS20;CDO1;RAN;TPT1;ITM2C
Gold Sodium Thiomalate-8 mg/kg in Saline-Rat-Kidney-14d-dn	57/248	5.52013e-17	8.13558e-17	0	0	4.36131	163.268	TXN1;RNF10;MTCH2;GDI2;MRFAP1;ATP5C1;ATP5G3;COMT;WFDC2;NUDT4;EEF1B2;PPP3CA;RPS17;PSMD4;CFL1;COTL1;HMGN1;SRRM2;TSC22D1;STARD7;HSBP1;GPX3;RPL23;AKR1A1;SEPP1;SDHB;COX7A2L;CANX;TFF3;ATP5A1;ATP5O;NDRG1;UQCRH;ACAT1;ZFP36L1;PLAC8;ATP5D;APOE;TSPAN3;IVNS1ABP;HSPA5;NDUFA5;MDH2;IMMT;LAMB1;TBCA;DEK;HSPE1;NAP1L4;SOD1;CXCL12;SON;CYCS;RPS20;TARDBP;EIF4G2;PICALM
Gold Sodium Thiomalate-8 mg/kg in Saline-Rat-Kidney-14d-up	87/352	1.08737e-27	4.63425e-27	0	0	4.89476	303.896	EIF4A1;ACADVL;SPARC;ACAA2;RPL32;CLTC;HP1BP3;CSAD;RPL10A;ATP5G2;PHB2;RPL6;CTSS;RPS15;TUBB5;RPS19;ACADL;LAMP1;CTSL;FTH1;ME1;ACADM;OSTF1;RPS11;GLUL;RPL39;ACADS;DSP;TMED9;RPL21;H2AFY;IFNGR1;RPS8;PGAM1;RPS6;NME2;ACSL4;MIF;RHOA;DCN;HADHB;SPARCL1;SERPING1;TXNIP;VDAC2;MYH9;CYP2E1;MGLL;CD63;AGPAT6;TMED10;RPL10;CTBP1;BRI3;MRPL18;ODC1;NEDD8;LRP2;COX5A;SDCBP;ADH1;LDHA;SAMM50;PSMB3;PRDX1;RAB24;RBBP6;CD74;MBTPS1;NPM1;UBE2B;EEF2;GNB2L1;FKBP1A;PSMC1;MGP;ANP32E;SERPINI2;LCN2;CALM3;VIM;P4HB;CDO1;CALM2;TPT1;ITM2C;PNPLA2
Gold Sodium Thiomalate-8 mg/kg in Saline-Rat-Kidney-28d-dn	72/298	1.78732e-22	4.24643e-22	0	0	4.70281	235.499	COX7B;SLC25A3;SPARC;ACAA2;GDA;GDI2;MRFAP1;ATP5G3;COMT;RPL10A;PHB2;BSG;LAMP2;COTL1;ACP5;TSC22D1;STARD7;ACSL1;GPX3;PGAM1;AKR1A1;ATP1B3;RPSA;ATP1B1;ATP5F1;SEPP1;SDHB;RHOA;HADHB;COL4A1;SUB1;PPAP2B;CANX;TFF3;SERPING1;VDAC2;SUCLG1;UQCRC2;CYP2E1;MGLL;CD63;NDUFB8;CTBP1;NDUFB5;SLC3A2;LRP2;ATP5O;COX5A;NDRG1;PLAC8;CDC42;ADH1;ATP5D;APOE;PCK1;GC;IVNS1ABP;CYB5B;CD74;NPM1;HSPA5;MDH2;SGTA;IMMT;ATP2B1;HSPE1;NAP1L4;SOD1;CXCL12;ID3;CALM3;P4HB
Gold Sodium Thiomalate-8 mg/kg in Saline-Rat-Kidney-28d-up	78/302	2.87649e-26	1.03923e-25	0	0	5.16555	303.789	TXN1;ACADVL;CCNI;RPL32;CLTC;ATP5C1;HMGB1;BZW1;RPL6;WFDC2;RPS15;EEF1B2;LGALS3;RPS17;PSMD4;RPS19;SCP2;LAMP1;CTSL;CDH1;PSMD2;FTH1;ARHGDIB;ME1;RPS11;GLUL;RPL39;HMGN1;YWHAH;DSP;TMED9;DGAT2;RPL21;TPM4;RPS8;RPL23;IFRD1;ATP6AP2;NME2;ACSL4;MIF;BAZ1B;RAD23B;ACTA2;RRAGA;PSMA4;PSMA2;TXNIP;TAGLN2;S100A4;FKBP5;TMED10;NDUFB7;ATP5A1;ODC1;UQCRH;LDHA;PSMB3;PRDX1;FLNA;RBBP6;TMEM50A;STAT3;TBCA;HIPK1;TM9SF2;EIF5;SON;PSMC1;NEDD4;GNB1;LCN2;CYCS;RPS20;VIM;CALM2;TPT1;ITM2C
Gold Sodium Thiomalate-8 mg/kg in Saline-Rat-Kidney-5d-dn	60/283	4.70452e-16	6.47776e-16	0	0	3.9346	138.863	TXN1;MTCH2;ALAS2;GDI2;MRFAP1;ATP5C1;YBX1;ATP5G3;CSAD;COMT;RPL6;CTGF;EEF1B2;RPS17;PSMD4;RPS19;LAMP1;PSMD2;FTH1;CFL1;GLUL;HMGN1;TGM2;TMED9;STARD7;HSBP1;GPX3;RPL23;ATP6AP2;AKR1A1;MIF;ATP1B1;SEPP1;SDHB;EEF1G;TFF3;COL6A3;RPL29;LUC7L2;FKBP5;NDUFB7;NDUFB5;ATP5A1;ODC1;SLC3A2;ATP5O;UQCRH;ACAT1;SAMM50;GC;NDUFA5;IMMT;SORBS1;TBCA;DEK;HSPE1;SOD1;CXCL12;CYCS;CDO1
Gold Sodium Thiomalate-8 mg/kg in Saline-Rat-Kidney-5d-up	83/317	2.47335e-28	1.13919e-27	0	0	5.28015	335.642	ITGB1;CLIC4;ACADVL;SPARC;ACAA2;CCNI;GDA;CLTC;CLTA;ECE1;RPL10A;PHB2;CTSS;RPS15;LGALS3;TUBB5;CSRP1;ACADL;CDH1;BSG;LAMP2;RPS11;RPL39;RPS10;CTSD;YWHAH;PDIA3;TSC22D1;TPM4;ACSL1;RPS6;NME2;TALDO1;ATP1B3;RPSA;ATP5F1;RAD23B;DCN;NPC2;CANX;SERPING1;PSME2;TXNIP;VDAC2;MYH9;SUCLG1;S100A4;CYP2E1;C1QA;CD63;SF3B2;RPL10;CTBP1;NDRG1;ZFP36L1;CDC42;SDCBP;LDHA;CCL6;PRDX1;ATP5D;APOE;TSPAN3;PCK1;CD74;HSPA8;NPM1;CBX6;UBE2B;HSPA5;TMEM50A;CYP4B1;GNB2L1;FKBP1A;NEDD4;SERPINI2;LCN2;ID3;CALM3;RPS20;VIM;P4HB;TPT1
Granisetron-175 mg/kg in Water-Rat-Liver-0.25d-dn	58/283	7.15462e-15	9.16554e-15	0	0	3.76327	122.574	PIGR;MTCH2;ACADVL;SPARC;HP;ATP5C1;ETFB;CSAD;COMT;WFDC2;EEF1B2;SCP2;ACADL;CDH1;BSG;RPS11;RPL39;PDIA3;FGB;BNIP3L;DGAT2;TSC22D1;ACSL1;TALDO1;RNASE4;SEPP1;SDHB;ACLY;NPC2;PPAP2B;CANX;SERPING1;NDUFS2;CYP2E1;NDUFB7;LRP1;BRI3;ATP5A1;RRBP1;ACAT1;ZFP36L1;TTN;C3;ADH1;PSMB4;SAMM50;APOE;PCK1;HSPA5;DSTN;RPL35A;LRPPRC;SOD1;CXCL12;FASN;P4HB;CDO1;TPT1
Granisetron-175 mg/kg in Water-Rat-Liver-0.25d-up	67/317	1.05374e-17	1.63597e-17	0	0	3.93522	153.834	TXN1;EIF4A1;RPL32;CLTC;ATP5G3;RPL10A;PHB2;RPS17;SLK;RPS19;CTSL;PSMD2;FTH1;GLUL;YWHAH;TMED9;H2AFY;RPS8;RPL23;PGAM1;RPS6;ATP6AP2;AKR1A1;NME2;APOA2;ACSL4;RPSA;MIF;RAD23B;SFPQ;PSMA4;SUB1;TXNIP;VDAC2;TAGLN2;UQCRC2;PFDN5;NDUFB8;RPL10;NDUFB5;NEDD8;ATP5O;LDHA;PSMB3;CCL6;RBBP6;RBBP7;GC;DIAP1;HSPA8;NDUFA5;MDH2;SERPINA3K;TBCA;HSPE1;SOD2;GNB2L1;EIF5;SON;PSMC1;ALB;DNAJA2;SERPINI2;CYCS;RPS20;CALM2;RAN
Granisetron-175 mg/kg in Water-Rat-Liver-1d-dn	59/296	1.54036e-14	1.93521e-14	0	0	3.63484	115.603	PIGR;RNF10;ALAS2;ACADVL;ACAA2;GDA;HP;ATP5G3;CSAD;COMT;RPL6;WFDC2;PSMD4;CSRP1;ACADL;LAMP1;BSG;PSMD3;LAMP2;GLUL;SRRM2;PDIA3;FGB;DGAT2;TSC22D1;ACSL1;AKR1A1;APOA2;RNASE4;SEPP1;DYNLL2;SDHB;PSMA4;PPAP2B;CANX;SERPING1;CYP2E1;C1QA;SF3B2;LRP1;C3;CDC42;CCL6;APOE;PCK1;RPL18;CD74;HSPA8;UBE2B;HSPA5;NDUFA5;STAT3;ATP2B1;EEF2;NAP1L4;EIF5;KLF9;SERPINI2;CDO1
Granisetron-175 mg/kg in Water-Rat-Liver-1d-up	87/304	8.68086e-33	7.26572e-32	0	0	5.99305	442.432	TXN1;COX7B;SLC25A3;SPARC;RPL32;CLTC;ATP5C1;CLTA;ECE1;HMGB1;YBX1;ETFB;MKI67;RPL10A;ATP5G2;PHB2;RPS15;RPS17;TUBA1B;RPS19;FTH1;STMN1;CFL1;RPS11;RPL39;RPS10;TMPO;TMED9;RPL21;H2AFY;RPS8;RPL23;PGAM1;RPS5;RPS6;NME2;ACSL4;RPSA;MIF;ATP5F1;ACTA2;EEF1G;ACLY;COL4A1;SUB1;MYH9;NDUFS2;UQCRC2;RPL29;LUC7L2;NDUFB8;TMED10;NDUFB7;RPL10;NDUFB5;ATP5A1;ATP5O;COX5A;UQCRH;TTN;PRDX2;ADH1;LDHA;PSMB4;PRDX1;ATP5D;RBBP7;GC;BTF3;MDH2;DSTN;RPL35A;SORBS1;HSPE1;GNB2L1;SOD1;TM9SF2;SON;FASN;ID2;NEDD4;ALB;RPS20;VIM;CALM2;RAN;TPT1
Granisetron-175 mg/kg in Water-Rat-Liver-3d-dn	65/324	4.97974e-16	6.84953e-16	0	0	3.67743	129.578	PIGR;MTCH2;ACADVL;GDA;HP;MRFAP1;ATP5G3;CSAD;COMT;CTSS;EEF1B2;PSMD4;ACADL;LAMP1;CDH1;FTH1;PSMD3;HMGN1;PDIA3;TSC22D1;ACSL1;PGAM1;AKR1A1;APOA2;TALDO1;MIF;SEPP1;DYNLL2;SDHB;PSMA4;NPC2;SUB1;ERP29;SERPING1;PSME2;CYP2E1;C1QA;NDUFB7;LRP1;PSMD13;UQCRH;TTN;CDC42;ADH1;LDHA;PGRMC2;SAMM50;PSMB3;CCL6;PCK1;RPL18;HSPA8;HSPA5;NDUFA5;TMEM50A;EEF2;SOD2;SOD1;EIF5;CXCL12;FASN;CALM3;P4HB;RAN;ITM2C
Granisetron-175 mg/kg in Water-Rat-Liver-3d-up	66/276	1.92033e-20	3.7326e-20	0	0	4.6212	209.799	EIF4A1;COX7B;SPARC;RPL32;CLTC;ATP5C1;ECE1;HMGB1;RPL10A;PHB2;RPL6;RPS15;RPS17;RPS19;CTSL;PSMD2;GLUL;RPL39;ACADS;HMGCS1;RPS8;RPL23;RPS5;RPS6;NME2;ACSL4;RNASE4;RPSA;HADHB;VDAC2;MYH9;UQCRC2;RPL29;S100A9;LUC7L2;NDUFB8;TMED10;RPL10;BRI3;NDUFB5;ATP5A1;ATP5O;ZFP36L1;C3;PRDX2;ATP5D;RBBP6;RBBP7;GC;RAB6A;BTF3;PRG2;SERPINA3K;RPL35A;SORBS1;EIF2S2;GNB2L1;SON;NFIB;ALB;SERPINI2;RPS20;CDO1;CALM2;TPT1;PNPLA2
Granisetron-175 mg/kg in Water-Rat-Liver-5d-dn	64/298	2.48046e-17	3.73968e-17	0	0	4.00995	153.322	PIGR;ALAS2;ACADVL;ACAA2;GDA;HP;MRFAP1;ETFB;CSAD;EEF1B2;PSMD4;CSRP1;ACADL;FTH1;PSMD3;PAPOLA;GLUL;ACADS;SRRM2;PDIA3;FGB;TSC22D1;AKR1A1;NME2;TALDO1;DYNLL2;SDHB;PSMA4;PPAP2B;CANX;SERPING1;PSME2;TAGLN2;CYP2E1;CD63;AGPAT6;NDUFB7;LRP1;DDX24;MRPL18;RRBP1;ZFP36L1;TTN;C3;CDC42;ADH1;LDHA;CCL6;APOE;HSPA8;UBE2B;HSPA5;NDUFA5;ATP2B1;EEF2;SOD2;NAP1L4;SOD1;EIF5;CXCL12;FASN;P4HB;CDO1;TPT1
Granisetron-175 mg/kg in Water-Rat-Liver-5d-up	63/302	1.97187e-16	2.78923e-16	0	0	3.8606	139.608	TXN1;COX7B;SPARC;RPL32;CLTC;GDI2;ATP5C1;ECE1;ATP5G3;COMT;RPL10A;PHB2;RPL6;NUDT4;RPS15;RPS17;RPS19;SCP2;CTSL;BSG;ACADM;RPS11;RPL39;HMGCS1;HSBP1;RPS8;RPL23;TSC22D3;RPS5;IFRD1;RPS6;ACSL4;RNASE4;ATP1B1;SEPP1;HADHB;ACLY;VDAC2;UQCRC2;RPL29;NDUFB8;TMED10;RPL10;NDUFB5;ATP5A1;ATP5O;UQCRH;PRDX2;PSMB3;PRDX1;ATP5D;RBBP7;PCK1;GC;MDH2;HSPE1;GNB2L1;TM9SF2;SON;ALB;RPS20;CALM2;PNPLA2
Griseofulvin-2500 mg/kg in Corn Oil-Rat-Liver-1d-dn	56/272	1.70873e-14	2.14036e-14	0	0	3.78076	119.852	COX7B;SPARC;RPL32;HP;ATP5C1;ETFB;COMT;RPL6;WFDC2;EEF1B2;TUBA1B;FTH1;OSTF1;GLUL;RPL39;PDIA3;FGB;TSC22D1;ACSL1;RPS6;ACSL4;SDHB;ACLY;SUB1;SERPING1;TXNIP;CYP2E1;LRP1;NDUFB5;ATP5A1;ADIPOR2;UQCRH;ZFP36L1;C3;PLAC8;CDC42;ADH1;LDHA;PGRMC2;CCL6;PCK1;GC;CD74;UBE2B;HSPA5;SERPINA3K;TBCA;CXCL12;FASN;ID2;NEDD4;GNB1;ALB;SERPINI2;CDO1;CALM2
Griseofulvin-2500 mg/kg in Corn Oil-Rat-Liver-1d-up	83/328	3.21003e-27	1.29719e-26	0	0	5.04007	307.462	TXN1;RNF10;DAZAP1;SLC25A3;ACADVL;ACAA2;CLTC;HMGB2;ECE1;ATP5G3;RPL10A;ATP5G2;PHB2;TUBB5;PSMD4;RPS19;SCP2;LAMP1;CDH1;AKT2;PSMD2;PSMD3;STMN1;CFL1;ME1;RPS11;RPS10;CTSD;ACADS;HMGN1;YWHAH;DGAT2;HMGCS1;H2AFY;STARD7;RPS8;PGAM1;ATP6AP2;AKR1A1;APOA2;RPSA;MIF;ATP5F1;SEPP1;RAD23B;PSMA4;CANX;VDAC2;MYH9;UQCRC2;RPL29;CD63;PSMD11;RPL10;BRI3;SLC3A2;COX5A;SDCBP;PSMB4;PSMB3;PRDX1;ATP5D;APOE;RBBP7;DIAP1;HSPA8;NPM1;MDH2;STAT3;DSTN;SORBS1;EEF2;EIF2S2;HSPE1;LRPPRC;GNB2L1;SOD1;FKBP1A;FABP2;PSMC1;RPS20;TPT1;PNPLA2
Griseofulvin-2500 mg/kg in Corn Oil-Rat-Liver-3d-dn	75/279	1.72156e-26	6.38971e-26	0	0	5.4466	323.114	SCARB1;MTCH2;SLC25A3;SPARC;RPL32;GDA;HP;ATP5C1;ECE1;YBX1;ETFB;RPL10A;RPL6;WFDC2;RPS15;EEF1B2;RPS11;RPS10;SRRM2;PDIA3;FGB;TSC22D1;ACSL1;HSBP1;RPS8;RPL23;RPS5;MIF;SDHB;ACTA2;EEF1G;ACLY;RRAGA;COX7A2L;SUB1;PPAP2B;ERP29;SERPING1;TXNIP;NDUFS2;CYP2E1;RPL29;PSMD11;NDUFB7;RPL10;LRP1;ADIPOR2;UQCRH;ZFP36L1;TTN;C3;CDC42;PRDX2;ADH1;LDHA;SAMM50;CCL6;PRDX1;ATP5D;PCK1;RPL18;CD74;HSPA5;SERPINA3K;RPL35A;CXCL12;NFIB;ID2;DLC1;ALB;SERPINI2;ID3;CYCS;CDO1;RAN
Griseofulvin-2500 mg/kg in Corn Oil-Rat-Liver-3d-up	64/321	1.14916e-15	1.54082e-15	0	0	3.64653	125.44	TXN1;EIF4A1;PIGR;ACADVL;ACAA2;KDELR1;GDI2;ATP5G3;CSAD;ATP5G2;NUDT4;RPS19;SCP2;CSRP1;LAMP1;PSMD2;FTH1;BSG;STMN1;ME1;RPL39;ACADS;HMGN1;YWHAH;TMED9;IFRD1;ATP6AP2;AKR1A1;APOA2;ACSL4;RPSA;SEPP1;HADHB;PSME2;VDAC2;MYH9;UQCRC2;BRI3;RRBP1;PSMB3;RBBP7;GC;DIAP1;SLC38A2;BTF3;IVNS1ABP;HSPA8;UBE2B;NDUFA5;STAT3;SORBS1;TBCA;EEF2;HSPE1;GNB2L1;FKBP1A;TM9SF2;FABP2;SON;FASN;RPS20;P4HB;CALM2;PNPLA2
Griseofulvin-2500 mg/kg in Corn Oil-Rat-Liver-5d-dn	80/312	1.09779e-26	4.15881e-26	0	0	5.12133	306.122	TXN1;PIGR;RNF10;MTCH2;ALAS2;SPARC;ACAA2;GDA;HP;ATP5G3;ATP5G2;BZW1;RPL6;WFDC2;CTSS;EEF1B2;ACADL;OSTF1;RPS11;RPL39;RPS10;ACADS;TMPO;PDIA3;FGB;TSC22D1;ACSL1;HSBP1;RPS8;RPL23;AKR1A1;RNASE4;SEPP1;SDHB;ACTA2;RRAGA;NPC2;SUB1;PPAP2B;CANX;ERP29;SERPING1;S100A4;S100A9;PFDN5;C1QA;CD63;NDUFB8;TMED10;LRP1;BRI3;NEDD8;COX5A;ADIPOR2;ZFP36L1;PLAC8;CDC42;PRDX2;ADH1;LDHA;CCL6;FLNA;RPL18;GC;BTF3;CD74;TMEM50A;PRG2;SERPINA3K;XPO7;EIF2S2;NAP1L4;CXCL12;ID2;ALB;SERPINI2;ID3;RPS20;CDO1;EIF4G2
Griseofulvin-2500 mg/kg in Corn Oil-Rat-Liver-5d-up	61/288	2.80515e-16	3.92422e-16	0	0	3.93196	140.803	GDI2;ATP5C1;CSAD;COMT;PHB2;NUDT4;RPS15;RPS19;LAMP1;CDH1;AKT2;PSMD2;FTH1;BSG;LAMP2;CTSD;TMED9;HMGCS1;STARD7;PGAM1;IFRD1;NME2;APOA2;ACSL4;RPSA;MIF;DYNLL2;ACLY;PSMA4;PSME2;VDAC2;MYH9;NDUFS2;UQCRC2;CYP2E1;RPL29;RPL10;PSMD13;ATP5A1;ACACA;UQCRH;ACAT1;SDCBP;SAMM50;PSMB3;PRDX1;APOE;RBBP7;NDUFA5;CIDEA;SORBS1;TBCA;EEF2;HSPE1;SOD2;SOD1;TM9SF2;CYCS;RAN;TPT1;PNPLA2
Griseofulvin-75 uM in DMSO-Rat-Primary rat hepatocytes-0.67d-dn	78/312	2.82443e-25	9.07596e-25	0	0	4.94212	279.36	TXN1;ITGB1;PIGR;ACAA2;RPL32;HP;ATP5C1;CLTA;YBX1;ETFB;COMT;RPL10A;ATP5G2;WFDC2;RPS15;EEF1B2;LGALS3;TUBA1B;TUBB5;CSRP1;ACADL;LAMP1;CDH1;BSG;STMN1;LAMP2;RPS11;GLUL;SOX4;HMGN1;TGM2;SRRM2;BNIP3L;TSC22D1;TPM4;RPS8;RPS5;NME2;RNASE4;RPSA;MIF;SEPP1;HADHB;EEF1G;PSMA4;CANX;SERPING1;PSME2;TAGLN2;CYP2E1;RPL29;NDUFB7;RPL10;MRPL18;COX17;UQCRH;TTN;C3;PSMB4;PSMB3;ATP5D;FLNA;APOE;RBBP7;GC;S100A10;BTF3;CIDEA;DSTN;SOD2;PAICS;SOD1;KLF6;SON;GNB1;DNAJA2;P4HB;ITM2C
Griseofulvin-75 uM in DMSO-Rat-Primary rat hepatocytes-0.67d-up	65/288	9.43674e-19	1.57901e-18	0	0	4.27944	177.616	RNF10;GDI2;MRFAP1;ATP5G3;PHB2;BZW1;RPL6;PSMD4;CTSL;PSMD2;FTH1;PSMD3;RPS10;DSP;TMED9;HMGCS1;RPL23;PGAM1;IFRD1;ATP6AP2;APOA2;TALDO1;ACSL4;ATP5F1;DYNLL2;RRAGA;COL4A1;NPC2;SUB1;VDAC2;PFDN5;CD63;SF3B2;BRI3;NEDD8;SLC3A2;COX5A;ZFP36L2;ZFP36L1;CDC42;SDCBP;LDHA;PRDX1;RBBP6;TSPAN3;PCK1;ATP6V1F;IVNS1ABP;CYB5B;HSPA8;NPM1;UBE2B;NDUFA5;MDH2;SERPINA3K;TBCA;GNB2L1;FKBP1A;PSMC1;LCN2;CYCS;RPS20;CALM2;RAN;PNPLA2
Griseofulvin-75 uM in DMSO-Rat-Primary rat hepatocytes-1d-dn	73/349	6.5381e-19	1.10788e-18	0	0	3.89687	163.168	SPARC;ACAA2;HP;ATP5G2;BZW1;WFDC2;CTGF;RPS15;EEF1B2;LGALS3;RPS17;TUBA1B;TUBB5;RPS19;CSRP1;ACADL;LAMP1;CDH1;STMN1;LAMP2;CFL1;GLUL;RPL39;SOX4;YWHAH;SRRM2;TSC22D1;TPM4;IFNGR1;AKR1A1;RNASE4;MIF;SEPP1;SDHB;RHOA;ACTA1;PSMA4;PSMA2;SERPING1;PSME2;TAGLN2;CYP2E1;C1QA;TMED10;NDUFB7;RPL10;DDX24;MRPL18;ZFP36L1;CDC42;SDCBP;PSMB3;CCL6;FLNA;GC;CD74;HSPA8;TMEM50A;CIDEA;SERPINA3K;XPO7;DSTN;NAP1L1;EIF2S2;SOD2;PAICS;GNB2L1;SOD1;KLF6;NEDD4;P4HB;EIF4G2;ITM2C
Griseofulvin-75 uM in DMSO-Rat-Primary rat hepatocytes-1d-up	62/251	4.79047e-20	8.99387e-20	0	0	4.81363	214.135	TXN1;RNF10;RPL32;CLTC;MRFAP1;CLTA;RPL6;CTSL;PSMD2;FTH1;BSG;PAPOLA;RPS11;RPS10;PDIA3;DSP;RPL21;HMGCS1;RPS8;RPL23;IFRD1;NME2;APOA2;TALDO1;ACSL4;ATP5F1;DYNLL2;RAD23B;ACLY;NPC2;SUB1;VDAC2;UQCRC2;RPL29;CD63;NDUFB8;BRI3;NDUFB5;ATP5A1;ODC1;SLC3A2;C3;ADH1;LDHA;RBBP6;PCK1;ATP6V1F;CYB5B;HSPA5;NDUFA5;IMMT;RPL35A;HSPE1;FKBP1A;EIF5;ALB;CYCS;RPS20;CALM2;RAN;TPT1;PNPLA2
Guanethidine-132 mg/kg in CMC-Rat-Heart-1d-dn	80/296	2.32962e-28	1.0793e-27	0	0	5.50546	350.294	SLC25A3;SPARC;ACAA2;RPL32;GDA;ATP5C1;YBX1;RPL10A;PHB2;RPL6;NUDT3;CTGF;RPS15;EEF1B2;LGALS3;RPS17;TUBA1B;RPS19;PSMD2;BSG;RPS11;GLUL;RPL39;ACADS;PTRF;TMPO;TGM2;TMED9;RPL21;TPM4;DST;RPS8;PGAM1;RPS6;AKR1A1;BGN;RPSA;MIF;ACTA2;EEF1G;ACTA1;COX7A2L;PSMA2;MYL3;PSME2;COL6A3;NDUFS2;TAGLN2;S100A4;RPL29;SLC25A4;NDUFB7;RPL10;ROCK2;NDUFB5;NEDD8;ATP5O;UQCRH;ZFP36L1;PLN;PSMB3;PRDX1;SERPINH1;FLNA;CYB5B;NDUFA5;STAT3;SGTA;TBCA;HSPE1;LRPPRC;GNB2L1;EHD4;SON;MGP;SERPINI2;CALM3;VIM;CALM2;ITM2C
Guanethidine-132 mg/kg in CMC-Rat-Heart-1d-up	74/304	2.81399e-23	7.28328e-23	0	0	4.75596	246.953	RERE;RNF10;COX7B;ALAS2;ACADVL;KDELR1;MRFAP1;ATP5G3;NUDT4;CCND2;ACADL;LAMP1;FTH1;ME1;CD36;YWHAH;MYBPC3;PDIA3;BNIP3L;GPX3;TPM1;ATP1B1;SEPP1;SDHB;DCN;HADHB;PSMA4;PRKAR1A;NPC2;TNNT2;PPAP2B;CANX;SPARCL1;TXNIP;VDAC2;MYH9;SUCLG1;UQCRC2;LUC7L2;CD63;NDUFB8;CTBP1;ATP5A1;UCP1;ACAT1;PRDX2;SDCBP;LDHA;SAMM50;CCL6;ATP5D;RHO;TNNI3;TSPAN3;PCK1;SLC38A2;MDH2;CIDEA;IMMT;ATP2B1;HIPK1;SOD2;SOD1;CS;EIF5;FABP4;DLC1;NEDD4;GNB1;KLF9;RPS20;P4HB;TPT1;PNPLA2
Guanethidine-132 mg/kg in CMC-Rat-Heart-3d-dn	56/274	2.37393e-14	2.95466e-14	0	0	3.74567	117.508	EIF4A1;SPARC;ACAA2;CCNI;GDA;MRFAP1;YBX1;ATP5G2;RPL6;CTGF;TUBA1B;AKT2;ACADM;PTRF;TMPO;TGM2;DSP;DST;GPX3;PGAM1;ATP1B1;ATP5F1;DCN;ACTA1;RRAGA;COL4A1;SUB1;COL6A3;UQCRC2;NDUFB8;ROCK2;NDUFB5;UCP1;NEDD8;UQCRH;ZFP36L1;CDC42;LDHA;TNKS2;FLNA;SLC38A2;JUP;CKM;STAT3;IMMT;SORBS1;ATP2B1;KLF4;NAP1L4;DLC1;GNB1;ANP32E;TCF4;CALM2;KCNK3;ITM2C
Guanethidine-132 mg/kg in CMC-Rat-Heart-3d-up	88/326	4.68802e-31	3.08978e-30	0	0	5.52524	385.856	COX7B;MTCH2;SLC25A3;ACADVL;RPL32;KDELR1;GDI2;ATP5C1;ETFB;ATP5G3;RPL10A;PHB2;RPS15;EEF1B2;RPS17;RPS19;ACADL;LAMP1;CFL1;ME1;OSTF1;RPS11;RPS10;YWHAH;MYBPC3;DGAT2;DGAT1;HSBP1;RPS8;RPS6;TPM1;NME2;RPSA;MIF;SDHB;HADHB;EEF1G;PSMA4;PRKAR1A;NPC2;MYL3;SPARCL1;VDAC2;MYH9;NDUFS2;TAGLN2;DNAJC8;LCP1;RPL29;MFGE8;CD63;PSMD11;NDUFB7;RPL10;BRI3;MRPL18;ATP5A1;COX17;ATP5O;COX5A;ZFP36L2;ACAT1;PRDX2;SDCBP;PSMB4;PLN;PRDX1;TNNI3;BTF3;CD74;HSPA8;NDUFA5;MDH2;SGTA;CIDEA;RPL35A;TBCA;EEF2;GNB2L1;EIF5;MGP;DNAJA2;ID3;CYCS;RPS20;P4HB;TPT1;PNPLA2
Guanethidine-132 mg/kg in CMC-Rat-Heart-5d-dn	75/285	7.45781e-26	2.54717e-25	0	0	5.28927	306.026	TXN1;ALAS2;SPARC;ACAA2;CCNI;GDA;ECE1;ATP5G3;RPL6;CTGF;ACADL;LAMP1;AKT2;FTH1;BSG;STMN1;CD36;RPL39;ACADS;PTRF;TMPO;TGM2;PDIA3;DSP;ANXA2;TPM4;DST;RPS8;GPX3;RPS6;AKR1A1;SEPP1;RHOA;ACTA2;ACTA1;COX7A2L;SDPR;COL4A1;SUB1;PPAP2B;SPARCL1;TXNIP;COL6A3;TAGLN2;MFGE8;SLC25A4;SF3B2;CTBP1;PSMD13;ROCK2;NEDD8;ZFP36L1;CDC42;LDHA;PSMB3;APOE;TSPAN3;BTF3;HSPA8;JUP;UBE2B;HSPA5;STAT3;CIDEA;SORBS1;KLF4;NFIB;DLC1;GNB1;ANP32E;ID3;CYCS;CALM3;TCF4;KCNK3
Guanethidine-132 mg/kg in CMC-Rat-Heart-5d-up	79/315	1.10548e-25	3.70027e-25	0	0	4.96652	285.398	YWHAE;ITGB1;COX7B;MTCH2;SLC25A3;ACADVL;RPL32;KDELR1;ATP5C1;HMGB1;YBX1;ETFB;ATP5G2;PHB2;NUDT4;RPS17;LGALS1;SCP2;RPS11;GLUL;RPS10;YWHAH;MYBPC3;DGAT2;IFNGR1;HSBP1;RPL23;RPS5;TPM1;NME2;RPSA;MIF;ATP1B1;ATP5F1;SDHB;DCN;HADHB;PRKAR1A;MYL3;NDUFS2;SUCLG1;LCP1;RPL29;LUC7L2;NDUFB8;PSMD11;NDUFB7;NDUFB5;MRPL18;ATP5A1;COX5A;UQCRH;ACAT1;PRDX2;SDCBP;PSMB4;SAMM50;PLN;PRDX1;ATP5D;ATP6V1F;IVNS1ABP;CD74;MDH1;MDH2;DSTN;RPL35A;EIF2S2;SOD2;LRPPRC;GNB2L1;CS;FABP4;MGP;RPS20;VIM;RAN;TPT1;PNPLA2
Haloperidol-21 mg/kg in Corn Oil-Rat-Heart-3d-dn	68/301	1.38792e-19	2.49173e-19	0	0	4.29274	186.396	TXN1;RERE;COX7B;MTCH2;ALAS2;GDA;MRFAP1;ATP5C1;CHD4;YBX1;COMT;RPL6;NUDT3;NUDT4;AKT2;FTH1;ACADM;ACADS;PTRF;MYBPC3;BRD2;STARD7;RPS6;TPM1;NME2;RPL13A;GLTSCR2;HADHB;COX7A2L;PPAP2B;MYL3;VDAC2;NDUFS2;UQCRC2;CD47;SLC25A4;LUC7L2;AGPAT6;NDUFB8;NDUFB5;ATP5A1;COX5A;UQCRH;ACAT1;CDC42;SDCBP;SAMM50;PSMB3;RBBP7;ZBTB7A;HSPA8;JUP;CKM;STAT3;IMMT;LAMB1;SORBS1;TBCA;HSPE1;USF2;CS;FABP4;PSMC1;CYCS;P4HB;RAN;TPT1;PNPLA2
Haloperidol-21 mg/kg in Corn Oil-Rat-Heart-3d-up	88/299	3.5071e-34	3.56872e-33	0	0	6.24139	480.794	RNF10;SLC25A3;ACADVL;SPARC;RPL32;KDELR1;ECE1;ATP5G3;RPL10A;ATP5G2;PHB2;CTGF;RPS15;RGS2;CSRP1;ACADL;STMN1;CD36;RPS11;RPL39;RPS10;TGM2;DSP;TMED9;RPS8;PGAM1;ATP6AP2;AKR1A1;APOA2;RNASE4;ATP1B1;ATP5F1;SEPP1;RAD23B;RHOA;DCN;ACTA1;RRAGA;SDPR;COL4A1;SUB1;CANX;SPARCL1;SERPING1;TXNIP;COL6A3;TAGLN2;S100A4;PPIG;RPL29;CD63;TMED10;PSMD11;RPL10;BRI3;ATP5O;ZFP36L1;PRDX2;LDHA;PLN;STK38;FLNA;TNNI3;SLC38A2;IVNS1ABP;UBE2B;TMEM50A;MDH2;KLF4;GNB2L1;NAP1L4;SOD1;FKBP1A;KLF6;EHD4;CXCL12;SON;NFIB;NEDD4;GNB1;MGP;KLF9;ID3;RPS20;VIM;CDO1;CALM2;ITM2C
Haloperidol-21 mg/kg in Corn Oil-Rat-Heart-5d-dn	58/241	2.93133e-18	4.7524e-18	0	0	4.6375	187.221	COX7B;SLC25A3;ACADVL;SPARC;ATP5C1;YBX1;NUDT4;RPS17;CTSL;BSG;STMN1;ACADM;ACADS;PTRF;YWHAH;PDIA3;TPM1;NME2;ATP5F1;SDHB;HADHB;PSMA4;SDPR;MYL3;TXNIP;NDUFS2;TAGLN2;NDUFB8;NDUFB7;NDUFB5;COX17;ATP5O;UQCRH;ACAT1;ZFP36L1;PRDX2;SAMM50;PSMB3;SERPINH1;TNNI3;SLC38A2;CD74;JUP;CKM;UBE2B;MDH2;LAMB1;DEK;EEF2;EIF2S2;HSPE1;KLF4;SOD2;LRPPRC;CS;FABP4;PSMC1;CYCS
Haloperidol-21 mg/kg in Corn Oil-Rat-Heart-5d-up	100/359	1.85237e-36	2.58675e-35	0	0	5.81963	478.819	ACAA2;RPL32;GDA;MRFAP1;RPL10A;PHB2;RPL6;CTGF;RPS15;EEF1B2;LGALS3;LGALS1;RPS19;LAMP1;FTH1;RPS11;GLUL;RPL39;HMGN1;STARD7;RPS8;RPL23;RNASE4;ATP1B1;SEPP1;RRAGA;COX7A2L;SUB1;SPARCL1;VDAC2;S100A4;UQCRC2;FKBP5;TMED10;BRI3;ADH1;LDHA;APOE;TSPAN3;ATP6V1F;IVNS1ABP;CIDEA;GNB2L1;EIF5;GNB1;ANP32E;ID3;CALM3;RPS20;CALM2;ITM2C;ITGB1;GDI2;PRKAG1;ECE1;ATP5G3;PPP3CA;CSRP1;MYBPC3;DSP;TMED9;TSC22D1;DST;IFNGR1;GPX3;TSC22D3;ATP6AP2;AKR1A1;BGN;RHOA;DCN;ACTA1;CANX;COL6A3;MFGE8;SLC25A4;CD63;SF3B2;RPL10;ROCK2;ATP5A1;CDC42;RHO;FLNA;MBTPS1;NPM1;MDH1;NDUFA5;STAT3;CYP4B1;SORBS1;NAP1L4;SOD1;NFIB;MGP;KLF9;VIM;KCNK3;TPT1;PNPLA2
Haloperidol-77 uM in DMSO-Rat-Primary rat hepatocytes-0.67d-dn	70/245	1.55521e-26	5.78866e-26	0	0	5.9115	351.295	TXN1;SLC25A3;ACAA2;RPL32;HP;MRFAP1;ATP5C1;COMT;ATP5G2;RPL6;WFDC2;RPS17;ACADL;LAMP1;BSG;CFL1;OSTF1;RPS10;TGM2;DSP;TMED9;RPL21;DST;H2AFY;RPS8;PGAM1;RPS5;ATP6AP2;NME2;ATP5F1;EEF1G;RRAGA;COX7A2L;NPC2;SUB1;ERP29;UQCRC2;TLN1;RPL29;PFDN5;CD63;NDUFB8;NDUFB7;NDUFB5;NEDD8;LRP2;ATP5O;COX5A;UQCRH;ZFP36L1;CDC42;PRDX2;PSMB3;FLNA;GC;ATP6V1F;BTF3;NDUFA5;TMEM50A;MDH2;XPO7;IMMT;EIF2S2;GNB2L1;SOD1;GNB1;ALB;LCN2;RPS20;CALM2
Haloperidol-77 uM in DMSO-Rat-Primary rat hepatocytes-0.67d-up	83/355	1.04011e-24	3.11834e-24	0	0	4.53312	250.331	ITGB1;EIF4A1;PIGR;RNF10;KDELR1;GDI2;PTEN;CLTA;YBX1;ATP5G3;RPL10A;PHB2;BZW1;RPS15;EEF1B2;TUBA1B;TUBB5;RPS19;CTSL;CDH1;PSMD2;FTH1;LAMP2;ACADM;RPS11;RPL39;ACADS;SOX4;HMGN1;YWHAH;BRD2;DGAT2;TPM4;ACSL1;RPL23;RPS6;AKR1A1;APOA2;TALDO1;BAZ1B;SEPP1;SDHB;RHOA;DUSP22;ACTA2;PSMA4;CANX;VDAC2;MYH9;CYP2E1;AGPAT6;SF3B2;RPL10;DDX24;BRI3;PSMD13;SLC3A2;TTN;C3;SDCBP;LDHA;PRDX1;STK38;APOE;RBBP7;S100A10;HSPA8;NPM1;HSPA5;SERPINA3K;DSTN;TBCA;EEF2;HSPE1;KLF4;SOD2;PAICS;TM9SF2;KLF6;PSMC1;P4HB;RAN;TPT1
Haloperidol-77 uM in DMSO-Rat-Primary rat hepatocytes-1d-dn	77/348	1.96011e-21	4.18143e-21	0	0	4.20083	200.301	TXN1;ACADVL;ACAA2;HP;MRFAP1;ATP5C1;COMT;RPS19;ACADL;CDH1;PSMD2;FTH1;BSG;PSMD3;RPS11;GLUL;RPL39;ACADS;HMGN1;TGM2;YWHAH;RPS8;PGAM1;RPS6;AKR1A1;APOA2;TALDO1;RNASE4;MIF;SEPP1;SDHB;ACTA1;COX7A2L;PSMA2;SUB1;PSME2;MYH9;NDUFS2;TAGLN2;UQCRC2;DNAJC8;MFGE8;PFDN5;CD63;NDUFB8;TMED10;RPL10;UQCRH;ZFP36L1;LDHA;PSMB4;PRDX1;ATP5D;FLNA;APOE;TSPAN3;RBBP7;PCK1;DIAP1;NDUFA5;TMEM50A;CIDEA;XPO7;HSPE1;GNB2L1;NAP1L4;SOD1;PSMC1;NEDD4;GNB1;ANP32E;CALM3;TARDBP;CDO1;CALM2;TPT1;ITM2C
Haloperidol-77 uM in DMSO-Rat-Primary rat hepatocytes-1d-up	70/252	9.99468e-26	3.36115e-25	0	0	5.68199	327.084	RNF10;RPL32;YBX1;ATP5G3;RPL10A;ATP5G2;PHB2;BZW1;RPL6;RPS15;EEF1B2;LGALS3;RPS17;TUBA1B;PSMD4;CTSL;STMN1;LAMP2;CFL1;PAPOLA;CTSD;TNPO3;SRRM2;PDIA3;BRD2;DGAT2;RPL21;HMGCS1;RPL23;ATP6AP2;NME2;RPSA;GLTSCR2;TSN;HADHB;ACTA2;PSMA4;NPC2;CANX;VDAC2;RPL29;NDUFB7;DDX24;BRI3;COX17;SLC3A2;COX5A;ADIPOR2;NDRG1;CDC42;ADH1;PGRMC2;SLC38A2;HSPA8;NPM1;UBE2B;HSPA5;STAT3;SERPINA3K;NAP1L1;PUM1;EEF2;KLF4;SOD2;FKBP1A;KLF6;EHD4;ALB;LCN2;RPS20
Harringtonine-23 mg/kg in Saline-Rat-Bone marrow-1d-dn	66/267	2.81186e-21	5.89308e-21	0	0	4.83047	228.58	TXN1;ALAS2;GDA;CLTC;MRFAP1;HMGB2;PIK3CD;MKI67;RPL6;TUBA1B;TUBB5;LAMP1;CDH1;STMN1;ARHGDIB;COTL1;RPS11;RPS10;TMPO;YWHAH;RPL21;LIG1;RPS8;PGAM1;ATP6AP2;TALDO1;ACSL4;BAZ1B;RRAGA;ARL4A;SUB1;ERP29;VDAC2;S100A4;TOP1;S100A9;SF3B2;NDUFB8;CTBP1;PSMD13;ZFP36L2;CDC42;LDHA;STK38;FLNA;CBX5;UBE2B;NDUFA5;TMEM50A;PRG2;XPO7;DEK;ATP2B1;HIPK1;EIF2S2;USF2;CLK3;NAP1L4;EIF5;SERBP1;ANP32E;LCN2;CALM3;RPS20;TARDBP;TPT1
Harringtonine-23 mg/kg in Saline-Rat-Bone marrow-1d-up	103/333	4.62605e-42	1.56372e-40	0	0	6.77727	645.04	EIF4A1;SPARC;ACAA2;RPL32;HP;ATP5C1;RPL10A;PHB2;RPS15;EEF1B2;RPS17;PSMD4;RPS19;FTH1;CFL1;GLUL;RPL39;HMGN1;PDIA3;BNIP3L;TPM4;RPL23;RPS5;RPS6;RPSA;MIF;SEPP1;SDHB;CDC25B;ACLY;SDPR;EWSR1;COL4A1;SERPING1;PSME2;TXNIP;TAGLN2;TLN1;RPL29;ATP5O;UQCRH;ZFP36L1;PLAC8;PRDX2;PRDX1;APOE;TSPAN3;HSPA8;VCAM1;HSPA5;DSTN;EEF2;GNB2L1;CXCL12;SON;ID3;CYCS;ITGB1;RNF10;COX7B;SLC25A3;CLTA;HMGB1;YBX1;ATP5G3;ATP5G2;CTSS;CSRP1;SH3BGRL3;TSC22D1;H2AFY;IFNGR1;AKR1A1;NME2;BPGM;ATP5F1;GLTSCR2;EEF1G;COL6A3;MYH9;NDUFB7;RPL10;NDUFB5;ATP5A1;SLC3A2;TTN;PSMB4;SAMM50;CCL6;RBBP7;CD74;NPM1;RPL35A;NAP1L1;HSPE1;SOD2;SOD1;KLF6;FABP4;PSMC1;NEDD4;MGP;RAN
Harringtonine-23 mg/kg in Saline-Rat-Bone marrow-3d-dn	62/252	5.95644e-20	1.10565e-19	0	0	4.78804	211.953	TXN1;RERE;ALAS2;GDA;HP;PIK3CD;LIMD2;EEF1B2;LGALS3;RGS2;STMN1;ARHGDIB;COTL1;OSTF1;GLUL;BNIP3L;DGAT2;H2AFY;RPS8;PGAM1;RPS6;ATP6AP2;TALDO1;HMHA1;BPGM;MMP9;COX7A2L;SUB1;TXNIP;VDAC2;S100A4;TOP1;S100A9;SF3B2;NDUFB8;TTN;PLAC8;PSMB3;CCL6;STK38;RAB24;FLNA;UBE2B;HSPA5;NDUFA5;TMEM50A;STAT3;PRG2;LAPTM5;XPO7;EEF2;EIF2S2;KLF4;CS;TM9SF2;SON;GNB1;ANP32E;LCN2;CALM3;VIM;CALM2
Harringtonine-23 mg/kg in Saline-Rat-Bone marrow-3d-up	101/348	1.56649e-38	3.00186e-37	0	0	6.17245	537.308	EIF4A1;SCARB1;SPARC;RPL32;ATP5C1;MKI67;RPL10A;PHB2;RPL6;RPS15;RPS17;TUBB5;RPS19;AKT2;BSG;PSMD3;CFL1;RPS11;RPS10;HMGN1;PDIA3;USP7;LIG1;TPM4;RPL23;RPS5;ATP1B3;RPSA;MIF;SEPP1;CDC25B;SDPR;COL4A1;SERPING1;TAGLN2;UQCRC2;TLN1;RPL29;CTBP1;ATP5O;RASGRP2;ZFP36L2;UQCRH;PRDX2;LDHA;PRDX1;ATP5D;APOE;HSPA8;VCAM1;GNB2L1;EIF5;CXCL12;ID3;CYCS;ITM2C;RNF187;ITGB1;RNF10;COX7B;DAZAP1;SLC25A3;CLTC;CHD4;YBX1;ATP5G3;ATP5G2;TUBA1B;CSRP1;ACP5;CD36;LBR;YWHAH;TSC22D1;GPX3;ATP5F1;RAD23B;ACTA2;EEF1G;CANX;MYH9;RPL10;ATP5A1;SLC3A2;COX5A;CDC42;SAMM50;RBBP7;CD74;MBTPS1;NPM1;MDH2;DEK;SSRP1;HIPK1;HSPE1;SOD1;NEDD4;P4HB;RAN;TPT1
Harringtonine-23 mg/kg in Saline-Rat-Bone marrow-5d-dn	33/300	0.00283832	0.00284265	0	0	1.76534	10.3529	GDA;PSMD13;PRKAG1;HP;HMGB2;PIK3CD;SLC4A1;LIMD2;C3;PLAC8;LGALS3;PRDX2;SLK;ARHGDIB;COTL1;OSTF1;TMPO;SRRM2;BRD2;USP7;UBE2B;PRG2;LAPTM5;TALDO1;XPO7;HIPK1;ARL4A;LCN2;S100A4;LCP1;VIM;S100A9;TPT1
Harringtonine-23 mg/kg in Saline-Rat-Bone marrow-5d-up	109/300	2.53988e-52	5.40651e-50	0	0	8.69759	1033.29	TXN1;SPARC;RPL32;ATP5C1;MKI67;RPL10A;PHB2;RPL6;RPS15;EEF1B2;TUBB5;RPS19;CDH1;FTH1;STMN1;CFL1;RPS11;GLUL;RPL39;RPS10;HMGN1;PDIA3;BNIP3L;TPM4;STARD7;RPS8;RPL23;RPS6;RPSA;MIF;ATP1B1;SDPR;COL4A1;SUB1;SERPING1;PSME2;VDAC2;TAGLN2;UQCRC2;TLN1;CTBP1;ATP5O;ZFP36L2;UQCRH;ZFP36L1;SDCBP;LDHA;PRDX1;ATP5D;TSPAN3;BTF3;HSPA8;HSPA5;GNB2L1;COL1A1;MYLPF;EIF5;CXCL12;SON;ANP32E;CYCS;RPS20;ITGB1;COX7B;SLC25A3;CLTC;HMGB1;ATP5G3;TUBA1B;CSRP1;ACP5;SH3BGRL3;YWHAH;TMED9;TSC22D1;H2AFY;ATP6AP2;NME2;RAD23B;EEF1G;ACTA1;PSMA4;CANX;COL6A3;MYH9;DNAJC8;CD63;SF3B2;RPL10;NDUFB5;ATP5A1;PSMB4;FLNA;RBBP7;DIAP1;CD74;NPM1;NDUFA5;MDH2;IMMT;HSPE1;SOD2;SOD1;PSMC1;NEDD4;SERBP1;MGP;TARDBP;RAN
Hexachloro-13-Butadiene-50 mg/kg in Corn Oil-Rat-Kidney-1d-dn	64/291	7.03634e-18	1.1077e-17	0	0	4.13517	163.32	TXN1;COX7B;ACADVL;SPARC;MRFAP1;ATP5G3;COMT;PHB2;WFDC2;PSMD4;RPS19;SCP2;ACADL;BSG;COTL1;ACADM;RPS11;GLUL;RPL39;TMPO;HMGN1;PDIA3;BNIP3L;DST;RPL23;RPS6;AKR1A1;ATP1B1;SEPP1;SDHB;COX7A2L;PSMA4;PPAP2B;TFF3;VDAC2;TAGLN2;CYP2E1;TLN1;PFDN5;SF3B2;NDUFB8;NDUFB5;CDC42;SAMM50;PSMB3;ATP5D;TSPAN3;PCK1;GC;BTF3;HSPA8;HSPA5;NDUFA5;TBCA;ATP2B1;HSPE1;NAP1L4;EIF5;NFIB;DLC1;GNB1;CYCS;CALM3;TARDBP
Hexachloro-13-Butadiene-50 mg/kg in Corn Oil-Rat-Kidney-1d-up	102/309	1.49086e-44	7.2932e-43	0	0	7.46037	752.859	ACAA2;RPL32;ATP5C1;BZW1;RPL6;NUDT4;CTGF;RPS17;RGS2;LAMP1;FTH1;CFL1;RPS10;STARD7;RPS8;RPS5;IFRD1;RPSA;MIF;EWSR1;PRKAR1A;SUB1;TXNIP;UQCRC2;RPL29;TMED10;CTBP1;BRI3;ATP5O;NDRG1;ZFP36L2;UQCRH;ZFP36L1;SDCBP;ADH1;PRDX1;APOE;SLC38A2;ATP6V1F;IVNS1ABP;TMEM50A;DSTN;EIF2S2;GNB2L1;CS;CXCL12;ID2;CALM2;ITM2C;PICALM;YWHAE;ITGB1;CLIC4;DAZAP1;SLC25A3;CLTC;CLTA;HMGB1;ETFB;ATP5G2;TUBA1B;CTSL;ME1;ACP5;ACADS;TMED9;TSC22D1;TSC22D3;PGAM1;ATP6AP2;NME2;ATP5F1;RAD23B;RHOA;DCN;ACTA2;EEF1G;CANX;MYH9;NDUFS2;NDUFB7;RPL10;ATP5A1;SLC3A2;LRP2;COX5A;PSMB4;CYB5B;CD74;MDH2;SGTA;IMMT;RPL35A;SORBS1;SOD2;USF2;SOD1;PSMC1;MGP;DNAJA2;RAN;TPT1
Hexachloro-13-Butadiene-50 mg/kg in Corn Oil-Rat-Kidney-3d-dn	63/299	1.18328e-16	1.69848e-16	0	0	3.91031	143.403	COX7B;SLC25A3;SPARC;MRFAP1;CHD4;ATP5G3;CSAD;COMT;ATP5G2;PHB2;WFDC2;FTH1;COTL1;GLUL;TGM2;PDIA3;BNIP3L;HSBP1;PGAM1;ATP6AP2;AKR1A1;ATP1B1;ATP5F1;SEPP1;SDHB;ACTA2;COX7A2L;PPAP2B;TFF3;TXNIP;CYP2E1;PFDN5;CD63;NDUFB8;BRI3;NDUFB5;ATP5A1;ODC1;NEDD8;LRP2;ATP5O;COX5A;ADIPOR2;NDRG1;ZFP36L2;ZFP36L1;PLAC8;CDC42;SAMM50;ATP5D;FLNA;APOE;CD74;TBCA;DEK;HSPE1;SOD1;CXCL12;DLC1;CYCS;CALM3;P4HB;CDO1
Hexachloro-13-Butadiene-50 mg/kg in Corn Oil-Rat-Kidney-3d-up	85/301	1.37757e-31	9.74816e-31	0	0	5.87319	417.348	TXN1;YWHAE;ITGB1;EIF4A1;RNF10;ACADVL;ACAA2;RPL32;KDELR1;CLTC;ATP5C1;CLTA;HMGB1;RPL10A;BZW1;NUDT4;RPS15;EEF1B2;RPS17;TUBA1B;PSMD4;RPS19;ACADL;CTSL;BSG;ME1;RPS11;RPS10;ACADS;HMGN1;TMED9;RPS8;GPX3;TSC22D3;RPS5;RPS6;NME2;TALDO1;ACSL4;RPSA;MIF;RAD23B;RHOA;PSMA4;EWSR1;COL4A1;CANX;MYH9;UQCRC2;DNAJC8;RPL29;FKBP5;TMED10;RPL10;UCP1;UQCRH;PSMB4;PSMB3;PRDX1;RBBP7;PCK1;RAB6A;BTF3;NPM1;UBE2B;HSPA5;NDUFA5;MDH2;CIDEA;CYP4B1;IMMT;RPL35A;EIF2S2;SOD2;GNB2L1;EIF5;FABP4;PSMC1;MGP;DNAJA2;RPS20;RAN;TPT1;ITM2C;PNPLA2
Hexachloro-13-Butadiene-50 mg/kg in Corn Oil-Rat-Kidney-5d-dn	53/267	4.02451e-13	4.71682e-13	0	0	3.60351	102.849	COX7B;ACADVL;CCNI;MRFAP1;ATP5G3;RPL6;WFDC2;NUDT4;RPS15;EEF1B2;SCP2;ACADL;CDH1;PSMD2;FTH1;COTL1;ACADM;RPS11;GLUL;RPL39;BNIP3L;RPL21;TPM4;RPL23;MIF;SEPP1;SDHB;RRAGA;TFF3;SERPING1;TXNIP;NDUFS2;AGPAT6;NDUFB8;PSMD13;NDUFB5;ATP5A1;ODC1;ZFP36L1;SAMM50;PSMB3;ATP5D;GC;NDUFA5;STAT3;TBCA;NAP1L4;TM9SF2;CXCL12;DLC1;GNB1;CALM3;CDO1
Hexachloro-13-Butadiene-50 mg/kg in Corn Oil-Rat-Kidney-5d-up	86/333	7.43028e-29	3.64163e-28	0	0	5.19197	336.281	TXN1;ITGB1;EIF4A1;SLC25A3;ACAA2;GDA;CLTC;GDI2;CLTA;HMGB1;RPL10A;ATP5G2;BZW1;CTSS;RPS17;TUBA1B;RPS19;CSRP1;BSG;STMN1;CFL1;ACP5;OSTF1;RPS10;CTSD;ACADS;PDIA3;TMED9;H2AFY;IFNGR1;RPS8;GPX3;PGAM1;AKR1A1;NME2;TALDO1;RPSA;ATP1B1;ATP5F1;DYNLL2;RAD23B;RHOA;DCN;ACTA2;NPC2;CANX;TAGLN2;UQCRC2;RPL29;CD63;TMED10;RPL10;BRI3;NEDD8;SLC3A2;LRP2;ATP5O;NDRG1;ACAT1;PRDX2;SDCBP;PPP3R1;ADH1;PRDX1;APOE;PCK1;IVNS1ABP;CYB5B;CD74;UBE2B;SGTA;DSTN;CYP4B1;SOD2;LRPPRC;GNB2L1;SOD1;FKBP1A;NEDD4;MGP;DNAJA2;CYCS;P4HB;CALM2;TPT1;ITM2C
Hexachloroethane-750 mg/kg in CMC-Rat-Kidney-1d-dn	92/308	2.85395e-36	3.87656e-35	0	0	6.39304	523.235	RNF10;COX7B;ALAS2;SPARC;RPL32;ATP5C1;CLTA;PEBP1;HMGB1;YBX1;ETFB;CSAD;RPL6;WFDC2;CTGF;EEF1B2;RPS19;LAMP1;PSMD2;FTH1;BSG;STMN1;ACADM;RPL39;TNPO3;HMGN1;TGM2;PDIA3;BNIP3L;RPS8;GPX3;RPL23;TSC22D3;PGAM1;RPS6;AKR1A1;ATP1B1;SDHB;DCN;ACTA2;EEF1G;COX7A2L;PSMA4;PPAP2B;TFF3;TXNIP;VDAC2;NDUFS2;SUCLG1;TAGLN2;S100A4;SLC25A4;SF3B2;NDUFB7;RPL10;NDUFB5;ATP5A1;ODC1;AK2;NEDD8;SLC3A2;ADIPOR2;UQCRH;CDC42;PRDX2;SDCBP;PSMB4;SAMM50;PSMB3;PRDX1;ATP5D;FLNA;TSPAN3;CYB5B;HSPA8;HSPA5;HSPA4;TBCA;EEF2;SOD1;FKBP1A;TM9SF2;EIF5;ID2;DNAJA2;KLF9;CALM3;RPS20;CDO1;RAN;TPT1;PNPLA2
Hexachloroethane-750 mg/kg in CMC-Rat-Kidney-1d-up	56/292	3.89578e-13	4.56799e-13	0	0	3.45661	98.7682	TXN1;SLC25A3;ACADVL;ACAA2;CCNI;GDI2;MRFAP1;COMT;RPL10A;ATP5G2;PHB2;RPS15;RPS17;TUBB5;ACADL;CFL1;TMPO;DSP;H2AFY;ATP6AP2;RPSA;SEPP1;RAD23B;RHOA;COL4A1;COL6A3;MYH9;UQCRC2;CYP2E1;TLN1;NDUFB8;TMED10;LRP1;CTBP1;BRI3;LRP2;ATP5O;COX5A;NDRG1;ZFP36L1;LDHA;STK38;PCK1;ZBTB7A;BTF3;CD74;CBX6;NDUFA5;IMMT;HSPE1;NEDD4;ID3;CYCS;P4HB;CALM2;ITM2C
Hexachlorophene-8 mg/kg in Corn Oil-Rat-Liver-1d-dn	57/346	1.39453e-10	1.49759e-10	0	0	2.86711	65.0642	TXN1;RNF10;COX7B;ACADVL;ACAA2;MRFAP1;ATP5C1;ATP5G3;PHB2;BZW1;WFDC2;TUBA1B;PSMD4;ACADL;PSMD3;ACADM;GLUL;SRRM2;HMGCS1;ACSL1;RPL23;TALDO1;ACSL4;RNASE4;SDHB;HADHB;ACLY;RRAGA;PSMA4;NPC2;PPAP2B;SERPING1;VDAC2;CYP2E1;RPL29;NDUFB8;LRP1;PSMD13;CDC42;LDHA;PSMB3;PRDX1;PCK1;GC;CD74;HSPA8;UBE2B;NDUFA5;TBCA;EEF2;HSPE1;CXCL12;PSMC1;GNB1;ALB;CDO1;TPT1
Hexachlorophene-8 mg/kg in Corn Oil-Rat-Liver-1d-up	72/254	5.0153e-27	1.98097e-26	0	0	5.85368	354.483	SPARC;RPL32;GDA;HP;CLTA;HMGB1;COMT;RPL10A;RPL6;RPS15;RPS17;RPS19;SCP2;PSMD2;FTH1;BSG;STMN1;RPL39;ACADS;PDIA3;FGB;TSC22D1;RPS8;GPX3;RPS5;RPS6;ATP6AP2;NME2;RPSA;MIF;ATP1B1;ATP5F1;SEPP1;COL4A1;CANX;TFF3;ERP29;MYH9;NDUFS2;SUCLG1;TAGLN2;UQCRC2;LCP1;PFDN5;C1QA;NDUFB7;RPL10;BRI3;ATP5A1;NEDD8;UQCRH;ZFP36L1;C3;ADH1;PSMB4;APOE;RBBP7;BTF3;HSPA5;MDH2;STAT3;SERPINA3K;RPL35A;SOD2;GNB2L1;SOD1;EIF5;CYCS;RPS20;P4HB;CALM2;RAN
Hexachlorophene-8 mg/kg in Corn Oil-Rat-Liver-3d-dn	70/296	2.57926e-21	5.41857e-21	0	0	4.56487	216.406	PIGR;SCARB1;RNF10;SLC25A3;ALAS2;ACADVL;SPARC;ACAA2;GDA;ATP5G3;CSAD;COMT;RPL10A;ATP5G2;RPL6;RPS15;TUBA1B;TUBB5;PSMD4;ACADL;CDH1;FTH1;BSG;PSMD3;ACADM;RPS10;TGM2;PDIA3;TMED9;DGAT2;HMGCS1;ACSL1;PGAM1;RPS6;AKR1A1;ACSL4;MIF;SDHB;HADHB;PSMA2;COL4A1;NPC2;PPAP2B;CYP2E1;RPL29;TMED10;RPL10;NEDD8;ATP5O;COX5A;TTN;PLAC8;CDC42;PRDX2;LDHA;PRDX1;APOE;GC;MDH2;GNB2L1;SOD1;FKBP1A;NEDD4;ALB;SERPINI2;ID3;CALM3;P4HB;EIF4G2;TPT1
Hexachlorophene-8 mg/kg in Corn Oil-Rat-Liver-3d-up	66/304	4.32494e-18	6.92624e-18	0	0	4.07135	162.781	TXN1;COX7B;HP;ATP5C1;CLTA;ETFB;PHB2;NUDT4;RPS17;RPS19;SCP2;LAMP1;RPS11;RPL39;HMGN1;FGB;BNIP3L;TSC22D1;RPS8;TSC22D3;IFRD1;ATP6AP2;NME2;APOA2;RNASE4;RPSA;ATP1B1;ATP5F1;SEPP1;ACTA2;ACLY;PSMA4;SERPING1;LUC7L2;CD63;AGPAT6;NDUFB7;NDUFB5;ATP5A1;UQCRH;ZFP36L1;C3;SDCBP;ADH1;PSMB4;CCL6;RBBP7;PCK1;HSPA8;NPM1;UBE2B;HSPA5;NDUFA5;STAT3;SERPINA3K;DSTN;TBCA;EEF2;LRPPRC;KLF6;EIF5;SON;FASN;CYCS;RPS20;CDO1
Hexachlorophene-8 mg/kg in Corn Oil-Rat-Liver-5d-dn	65/282	2.94973e-19	5.14211e-19	0	0	4.3992	187.702	EIF4A1;PIGR;SCARB1;RNF10;ALAS2;ACADVL;SPARC;ACAA2;KDELR1;GDA;ETFB;ATP5G3;CSAD;RPL10A;RPL6;RPS15;TUBB5;PSMD4;ACADL;PSMD2;STMN1;CD36;ACADM;GLUL;ACADS;TMPO;SRRM2;BNIP3L;CPA1;DGAT2;HMGCS1;RPS6;AKR1A1;ACSL4;SDHB;HADHB;PPAP2B;MYH9;S100A4;CYP2E1;TLN1;RPL29;S100A9;SF3B2;TMED10;RPL10;LRP1;RRBP1;PLAC8;SAMM50;CCL6;FLNA;GC;CD74;HSPA8;HSPA5;PRG2;IMMT;EEF2;CXCL12;NFIB;ALB;SERPINI2;ID3;P4HB
Hexachlorophene-8 mg/kg in Corn Oil-Rat-Liver-5d-up	80/318	4.32031e-26	1.53067e-25	0	0	4.9906	291.47	TXN1;MTCH2;SLC25A3;RPL32;CLTC;GDI2;HP;ATP5C1;COMT;NUDT4;RPS17;RPS19;SCP2;FTH1;BSG;ME1;RPS11;RPL39;FGB;TSC22D1;HSBP1;RPS8;TSC22D3;PGAM1;RPS5;IFRD1;ATP6AP2;NME2;APOA2;MIF;ATP1B1;ATP5F1;SEPP1;ACTA2;ACLY;RRAGA;PSMA2;SUB1;CANX;SERPING1;UQCRC2;LUC7L2;AGPAT6;NDUFB8;NDUFB7;MRPL18;ATP5A1;COX5A;ADIPOR2;UQCRH;ACAT1;ZFP36L1;C3;CDC42;LDHA;PRDX1;APOE;PCK1;SLC38A2;NPM1;MDH1;UBE2B;NDUFA5;TMEM50A;SERPINA3K;DSTN;TBCA;HSPE1;LRPPRC;SOD1;KLF6;EIF5;FASN;PSMC1;CYCS;RPS20;CDO1;CALM2;RAN;TPT1
Hydralazine-280 mg/kg in Water-Rat-Heart-1d-dn	82/310	2.45488e-28	1.13134e-27	0	0	5.35123	340.201	TXN1;EIF4A1;COX7B;SPARC;ACAA2;RPL32;ATP5C1;YBX1;ETFB;RPL10A;ATP5G2;PHB2;RPL6;RPS15;EEF1B2;RPS17;LGALS1;TUBB5;RPS19;LAMP1;FTH1;BSG;STMN1;OSTF1;RPL39;RPS10;TMPO;HMGN1;BRD2;RPL21;RPL23;PGAM1;RPS5;TPM1;AKR1A1;NME2;ATP1B1;SDHB;ACTA2;COX7A2L;PSMA4;PPAP2B;COL6A3;NDUFS2;SUCLG1;TLN1;RPL29;SLC25A4;LUC7L2;NDUFB8;PSMD11;NDUFB7;RPL10;NDUFB5;ATP5A1;ODC1;COX17;ATP5O;UQCRH;SAMM50;PSMB3;TNNI3;RBBP7;BTF3;CD74;HSPA8;HSPA5;CIDEA;RPL35A;TBCA;EEF2;HSPE1;USF2;SOD1;EIF5;FABP4;SON;PSMC1;SERBP1;RPS20;VIM;RAN
Hydralazine-280 mg/kg in Water-Rat-Heart-1d-up	74/290	1.26143e-24	3.74907e-24	0	0	5.06806	278.895	ITGB1;RERE;RNF10;CLIC4;MTCH2;SLC25A3;ACADVL;CCNI;KDELR1;GDA;PRKAG1;ATP5G3;BZW1;SCP2;ACADL;CD36;RPS11;GLUL;CTSD;ACADS;PTRF;MYBPC3;DSP;DST;STARD7;ACSL1;RPS6;BGN;ATP5F1;DCN;HADHB;ACTA1;PRKAR1A;TNNT2;MYL3;CANX;SPARCL1;TXNIP;VDAC2;MYH9;S100A4;UQCRC2;CD63;LRP1;BRI3;COX5A;ZFP36L1;CDC42;LDHA;DNAJB6;ATP5D;SLC38A2;IVNS1ABP;NPM1;CKM;UBE2B;STAT3;DSTN;CYP4B1;IMMT;SORBS1;SOD2;NAP1L4;FKBP1A;NEDD4;MGP;DNAJA2;KLF9;ANP32E;CALM3;P4HB;EIF4G2;KCNK3;PNPLA2
Hydralazine-280 mg/kg in Water-Rat-Heart-3d-dn	102/313	5.65953e-44	2.63754e-42	0	0	7.31736	728.665	TXN1;EIF4A1;ACAA2;RPL32;COMT;RPL10A;RPL6;NUDT4;EEF1B2;RPS17;LGALS1;CCND2;TUBB5;RPS19;SCP2;FTH1;BSG;CFL1;RPS11;RPL39;RPS10;TGM2;PDIA3;TPM4;RPS6;TPM1;RPSA;COL4A1;SUB1;MYL3;SUCLG1;UQCRC2;TLN1;RPL29;CTBP1;MRPL18;COX17;ATP5O;UQCRH;PRDX2;LDHA;PRDX1;ATP5D;SERPINH1;HSPA8;HSPA5;CIDEA;DSTN;TBCA;EEF2;EIF2S2;GNB2L1;CS;EHD4;ALB;CYCS;CALM2;ITGB1;COX7B;SLC25A3;GDI2;YBX1;ATP5G2;TUBA1B;ME1;ACADM;ACADS;TSC22D1;HSBP1;PGAM1;ATP5F1;HADHB;ACTA2;EEF1G;ACTA1;PSMA4;PSMA2;PPAP2B;COL6A3;NDUFS2;SLC25A4;NDUFB7;RPL10;NDUFB5;ATP5A1;ODC1;NEDD8;COX5A;CDC42;SAMM50;PLN;PSMB3;TNNI3;CD74;CKM;HSPE1;LRPPRC;SOD1;FKBP1A;FABP4;P4HB;RAN
Hydralazine-280 mg/kg in Water-Rat-Heart-3d-up	68/287	8.66443e-21	1.74129e-20	0	0	4.57062	211.14	RERE;RNF10;ALAS2;ACADVL;CCNI;KDELR1;GDA;ATP5C1;ECE1;ATP5G3;RGS2;ACADL;PSMD2;CD36;GLUL;MYBPC3;DSP;BNIP3L;STARD7;RPS8;GPX3;RPL23;TSC22D3;RNASE4;BPGM;ATP1B1;SEPP1;SDHB;RHOA;DCN;RRAGA;SPARCL1;SERPING1;TXNIP;VDAC2;S100A4;CYP2E1;CD63;SF3B2;NDUFB8;LRP1;BRI3;ZFP36L2;ACAT1;ZFP36L1;CCL6;RAB24;RBBP6;TSPAN3;SLC38A2;IVNS1ABP;NPM1;UBE2B;NDUFA5;TMEM50A;CYP4B1;IMMT;SORBS1;KLF4;NAP1L4;KLF6;DLC1;MGP;KLF9;ANP32E;ID3;CALM3;PNPLA2
Hydralazine-280 mg/kg in Water-Rat-Heart-5d-dn	98/325	5.54617e-39	1.14051e-37	0	0	6.50787	573.263	SPARC;ACAA2;RPL32;ATP5C1;NUDT3;NUDT4;RPS17;LGALS1;RPS19;SCP2;STMN1;CFL1;RPS11;RPS10;PTRF;HMGN1;TGM2;PDIA3;STARD7;RPS8;RPL23;RPS6;TPM1;RPSA;COX7A2L;PRKAR1A;COL4A1;MYL3;SPARCL1;PSME2;TAGLN2;UQCRC2;RPL29;UQCRH;ACAT1;ZFP36L1;SDCBP;ATP5D;BTF3;HSPA8;HSPA5;HSPA4;TBCA;EEF2;CS;EHD4;SON;ID3;CYCS;RPS20;TCF4;COX7B;ALAS2;CLTA;YBX1;ACADL;ACADM;ACADS;YWHAH;MYBPC3;TSC22D1;HSBP1;AKR1A1;NME2;ACTA2;ACTA1;PSMA4;PPAP2B;COL6A3;NDUFS2;SLC25A4;C1QA;NDUFB7;NDUFB5;ATP5A1;PSMB4;SAMM50;PLN;PSMB3;TNNI3;RBBP7;CD74;CKM;IMMT;LAMB1;SORBS1;ATP2B1;HSPE1;SOD2;USF2;TM9SF2;FABP4;NFIB;PSMC1;MGP;TARDBP;RAN;TPT1
Hydralazine-280 mg/kg in Water-Rat-Heart-5d-up	70/275	2.73598e-23	7.10471e-23	0	0	5.03822	261.751	CLIC4;SLC25A3;GDA;CLTC;PRKAG1;ATP5G3;ATP5G2;BZW1;CTSS;RPS15;EEF1B2;LAMP1;CTSL;PSMD2;FTH1;BSG;CD36;GLUL;CTSD;DSP;DST;ACSL1;GPX3;PGAM1;ATP6AP2;ATP1B1;ATP5F1;SEPP1;RHOA;DCN;RRAGA;NPC2;TNNT2;CANX;TXNIP;S100A4;CD63;SF3B2;TMED10;PSMD11;RPL10;BRI3;NEDD8;COX5A;TTN;CDC42;PRDX2;LDHA;PRDX1;APOE;TSPAN3;ATP6V1F;IVNS1ABP;NPM1;MDH1;UBE2B;TMEM50A;STAT3;CIDEA;GNB2L1;NAP1L4;EIF5;NEDD4;KLF9;ANP32E;VIM;P4HB;EIF4G2;ITM2C;PNPLA2
Hydralazine-280 mg/kg in Water-Rat-Liver-0.25d-dn	43/291	5.85302e-07	5.92752e-07	0	0	2.49846	35.8557	PIGR;NDUFB8;SPARC;NDUFB7;LRP1;CSAD;COMT;ADIPOR2;WFDC2;ZFP36L1;EEF1B2;CDC42;RPS17;ADH1;PSMB4;PSMB3;CDH1;CCL6;PRDX1;APOE;PCK1;GLUL;RPL39;TGM2;PDIA3;FGB;CD74;HSPA8;DGAT2;HMGCS1;TMEM50A;RPS8;SERPINA3K;RPL35A;TBCA;SOD1;ACLY;CXCL12;PPAP2B;ALB;PSME2;CYP2E1;RAN
Hydralazine-280 mg/kg in Water-Rat-Liver-0.25d-up	78/309	1.43991e-25	4.75105e-25	0	0	5.00712	286.407	EIF4A1;RNF10;MTCH2;SLC25A3;ACADVL;RPL32;GDA;CLTC;HP;MRFAP1;ECE1;ATP5G3;RPL10A;PHB2;RPL6;NUDT4;RPS15;RPS19;CTSL;FTH1;BSG;PSMD3;CFL1;ACADM;RPS11;HMGN1;TMED9;STARD7;IFNGR1;PGAM1;RPS6;APOA2;TALDO1;RPSA;MIF;ATP1B1;SEPP1;RAD23B;HADHB;ACTA2;RRAGA;PSMA2;CANX;TXNIP;TAGLN2;UQCRC2;RPL10;BRI3;ATP5A1;SLC3A2;COX5A;UQCRH;TTN;PPP3R1;LDHA;ATP5D;SLC38A2;MDH1;UBE2B;HSPA5;NDUFA5;MDH2;STAT3;DSTN;IMMT;ATP2B1;EEF2;HSPE1;EIF5;FASN;DNAJA2;CYCS;RPS20;CDO1;CALM2;EIF4G2;TPT1;PNPLA2
Hydralazine-280 mg/kg in Water-Rat-Liver-1d-dn	58/271	9.32144e-16	1.2569e-15	0	0	3.97787	137.67	PIGR;RNF10;MTCH2;SPARC;GDA;MRFAP1;ATP5G3;CSAD;COMT;PHB2;RPL6;WFDC2;SCP2;CSRP1;RPS11;HMGN1;PDIA3;DGAT2;TSC22D1;ACSL1;HSBP1;PGAM1;NME2;APOA2;TALDO1;MIF;ATP5F1;SEPP1;SDHB;ACLY;PSMA4;COL4A1;NPC2;PPAP2B;ERP29;VDAC2;UQCRC2;NDUFB8;LRP1;NDUFB5;ATP5O;ADIPOR2;ZFP36L1;CDC42;ADH1;LDHA;CCL6;ATP5D;GC;IVNS1ABP;CD74;SERPINA3K;XPO7;FASN;ALB;SERPINI2;P4HB;ITM2C
Hydralazine-280 mg/kg in Water-Rat-Liver-1d-up	68/329	2.05234e-17	3.1163e-17	0	0	3.82639	147.029	TXN1;EIF4A1;COX7B;ACADVL;ACAA2;RPL32;CLTC;GDI2;HP;ATP5C1;HMGB1;ETFB;NUDT4;RPS15;RPS17;RPS19;ACADL;PSMD2;FTH1;PSMD3;LAMP2;ACADM;GLUL;RPL39;RPS10;RPS8;RPL23;RPS5;IFRD1;RPS6;AKR1A1;ACSL4;RPSA;ATP1B1;HADHB;PSMA2;NDUFS2;CYP2E1;RPL29;LUC7L2;RPL10;BRI3;ATP5A1;UQCRH;ACAT1;PSMB4;PSMB3;PRDX1;PCK1;DIAP1;SLC38A2;HSPA8;NPM1;MDH2;RPL35A;SORBS1;TBCA;EIF2S2;HSPE1;SOD1;TM9SF2;EIF5;PSMC1;DNAJA2;RPS20;CDO1;RAN;TPT1
Hydralazine-280 mg/kg in Water-Rat-Liver-3d-dn	72/286	1.30217e-23	3.49435e-23	0	0	4.96975	261.883	TXN1;PIGR;RNF10;COX7B;MTCH2;SPARC;RPL32;GDI2;ATP5G3;CSAD;COMT;RPL10A;PHB2;RPL6;WFDC2;RPS15;EEF1B2;RPS17;RPS19;SCP2;CSRP1;ACADL;FTH1;BSG;STMN1;ACADM;RPS11;RPL39;RPS10;HMGN1;FGB;DGAT2;TSC22D1;ACSL1;RPS6;AKR1A1;TALDO1;MIF;SEPP1;SDHB;ACLY;PSMA4;COL4A1;CANX;ERP29;SERPING1;PFDN5;NDUFB8;RPL10;LRP1;ATP5O;ADIPOR2;C3;PLAC8;CDC42;LDHA;PSMB3;CCL6;CD74;HSPA5;TMEM50A;STAT3;TBCA;EEF2;CXCL12;FASN;ALB;RPS20;P4HB;CDO1;RAN;ITM2C
Hydralazine-280 mg/kg in Water-Rat-Liver-3d-up	41/314	2.34861e-05	2.36181e-05	0	0	2.15778	23	EIF4A1;CD63;BRI3;NDUFB5;ATP5A1;HP;NEDD8;UQCRH;NUDT4;ZFP36L1;ADH1;CTSL;PSMD2;PRDX1;CFL1;APOE;PCK1;GC;DIAP1;SLC38A2;DSP;TMED9;STARD7;MDH2;RPS8;IFRD1;ATP6AP2;NME2;SERPINA3K;APOA2;ACSL4;RNASE4;RPSA;ATP1B1;NFIB;PPAP2B;SERPINI2;VDAC2;NDUFS2;CYP2E1;TPT1
Hydralazine-280 mg/kg in Water-Rat-Liver-5d-dn	65/297	5.04664e-18	8.03138e-18	0	0	4.11142	163.749	ALAS2;SPARC;KDELR1;ATP5C1;ATP5G3;WFDC2;EEF1B2;TUBB5;RPS19;CSRP1;ACADL;LAMP1;CDH1;STMN1;OSTF1;RPS11;GLUL;RPS10;TMPO;HMGN1;PDIA3;TSC22D1;ACSL1;RPL23;RPS6;RPSA;SDHB;ACLY;PSMA4;NPC2;SUB1;PSME2;TXNIP;VDAC2;MYH9;PFDN5;SF3B2;NDUFB8;ADIPOR2;ZFP36L1;CDC42;LDHA;SAMM50;CCL6;APOE;RBBP7;RAB6A;CD74;HSPA8;NPM1;HSPA5;NDUFA5;SGTA;SERPINA3K;TBCA;EEF2;CXCL12;SON;FASN;DLC1;GNB1;CDO1;RAN;TPT1;ITM2C
Hydralazine-280 mg/kg in Water-Rat-Liver-5d-up	65/303	1.4788e-17	2.26904e-17	0	0	4.00647	155.262	SCARB1;SLC25A3;ACAA2;RPL32;CLTC;HP;ATP5G2;RPL6;NUDT4;RPS15;RPS17;SCP2;CTSL;BSG;PSMD3;LAMP2;ME1;DSP;TMED9;HMGCS1;RPS8;PGAM1;RPS5;IFRD1;AKR1A1;APOA2;ACSL4;RNASE4;MIF;ATP1B1;SEPP1;HADHB;ACTA2;PRKAR1A;SERPING1;NDUFS2;UQCRC2;CYP2E1;RPL29;PSMD11;RPL10;ATP5A1;COX5A;PRDX2;ADH1;PRDX1;ATP5D;SLC38A2;IVNS1ABP;UBE2B;MDH2;DSTN;IMMT;HSPE1;PAICS;USF2;LRPPRC;GNB2L1;EIF5;PSMC1;NEDD4;ALB;CYCS;RPS20;PNPLA2
Hydrazine-45 mg/kg in Water-Rat-Kidney-1d-dn	34/172	7.21705e-09	7.4752e-09	0	0	3.54645	66.4846	COX7B;ACAA2;RPL10;GDA;MRPL18;SLC3A2;RPL10A;ZFP36L1;MTDH;RPS17;ADH1;CCL6;FTH1;LAMP2;BSG;CFL1;APOE;PCK1;RPL39;ATP6V1F;HSPA8;CD74;HSPA5;GPX3;AKR1A1;RPSA;ATP2B1;SEPP1;DCN;COX7A2L;ID2;PPAP2B;CYP2E1;TLN1
Hydrazine-45 mg/kg in Water-Rat-Kidney-1d-up	108/428	4.68036e-35	5.47734e-34	0	0	5.10364	403.428	TXN1;EIF4A1;MTCH2;SPARC;RPL32;CCNI;KDELR1;MRFAP1;ATP5C1;PHB2;BZW1;RPL6;NUDT4;EEF1B2;SCP2;LAMP1;RPS19;CDH1;STMN1;RPS11;GLUL;RPS10;HMGN1;TPM4;STARD7;RPS8;RPL23;TALDO1;ATP1B3;MIF;ATP1B1;SDHB;RRAGA;SUB1;TXNIP;VDAC2;TAGLN2;UQCRC2;RPL29;CTBP1;BRI3;SDCBP;LDHA;PRDX1;ATP5D;TSPAN3;BTF3;IVNS1ABP;CBX6;GP2;DSTN;TBCA;GNB2L1;EIF5;SON;ANP32E;CYCS;CALM2;EIF4G2;RNF10;SLC25A3;CLTC;GDI2;ATP5G3;CSAD;ATP5G2;WFDC2;PPP3CA;TUBA1B;ACADM;CTSD;YWHAH;TMED9;HSBP1;PGAM1;ATP6AP2;ATP5F1;RHOA;ACTA2;PSMA4;NPC2;CANX;TFF3;NDUFS2;PFDN5;CD63;SF3B2;NDUFB8;NDUFB5;ATP5A1;ODC1;LRP2;COX5A;RBBP7;GC;NDUFA5;MDH2;STAT3;IMMT;DEK;HSPE1;SOD1;DNAJA2;P4HB;CDO1;TARDBP;TPT1;RAN
Hydrazine-45 mg/kg in Water-Rat-Kidney-3d-dn	74/276	4.48643e-26	1.58667e-25	0	0	5.42343	316.545	TXN1;COX7B;ALAS2;SPARC;RPL32;KDELR1;CLTC;HP;CLTA;HMGB1;RPL10A;CTGF;RPS15;RPS17;RPS19;LAMP1;FTH1;STMN1;CFL1;OSTF1;TGM2;H2AFY;GPX3;RPL23;RPS6;AKR1A1;NME2;RPSA;ACLY;SFPQ;TFF3;MYH9;NDUFS2;TAGLN2;S100A4;TLN1;RPL29;PFDN5;NDUFB8;NDUFB7;RPL10;ATP5A1;ODC1;NEDD8;SLC3A2;UQCRH;SDCBP;PSMB4;SAMM50;PSMB3;FLNA;RBBP6;APOE;RBBP7;GC;DIAP1;SLC38A2;BTF3;HSPA8;HSPA5;XPO7;IMMT;RPL35A;SORBS1;ATP2B1;EEF2;HSPE1;TM9SF2;SON;GNB1;ALB;MGP;VIM;RAN
Hydrazine-45 mg/kg in Water-Rat-Kidney-3d-up	79/324	7.9622e-25	2.42125e-24	0	0	4.78174	265.338	PIGR;MTCH2;SLC25A3;ACAA2;CCNI;MRFAP1;ATP5G3;CSAD;COMT;ATP5G2;BZW1;RPL6;PPP3CA;BSG;COTL1;ACADM;GLUL;CTSD;SRRM2;PDIA3;TSC22D1;DST;ACSL1;RPS8;PGAM1;ATP6AP2;TALDO1;ATP1B3;MIF;ATP1B1;ATP5F1;SEPP1;SDHB;RHOA;TSN;DCN;HADHB;ACTA2;PSMA4;PPAP2B;CANX;TXNIP;VDAC2;SUCLG1;UQCRC2;CYP2E1;SLC25A4;MGLL;CD63;SF3B2;BRI3;ATP5O;COX5A;ADIPOR2;NDRG1;ZFP36L1;CDC42;ADH1;LDHA;ATP5D;PCK1;ZBTB7A;IVNS1ABP;CD74;NPM1;CBX6;MDH1;UBE2B;KLF6;ID2;NEDD4;KLF9;ID3;CALM3;P4HB;CDO1;TPT1;ITM2C;PNPLA2
Hydrazine-45 mg/kg in Water-Rat-Kidney-5d-dn	36/174	7.1266e-10	7.51796e-10	0	0	3.7609	79.2122	TXN1;COX7B;ACADVL;RPL32;RPL10;CLTC;LRP2;COMT;RPL6;ZFP36L2;UQCRH;ZFP36L1;ACAT1;RPS15;RPS17;SAMM50;APOE;RPS11;BTF3;HSPA8;HSPA5;NDUFA5;HSBP1;RPS6;NME2;ACSL4;RPSA;EEF2;HSPE1;GNB1;ID3;MYH9;RPS20;TLN1;RPL29;PFDN5
Hydrazine-45 mg/kg in Water-Rat-Kidney-5d-up	113/426	6.84427e-39	1.37866e-37	0	0	5.48402	481.921	MTCH2;SPARC;GDA;MRFAP1;RPL10A;PHB2;BZW1;CTGF;LAMP1;CDH1;FTH1;STMN1;CFL1;BSG;RPL39;GLUL;RPS10;PTRF;HMGN1;SRRM2;PDIA3;TPM4;RPS8;ACSL1;RPL23;PRPF4B;ATP1B1;SEPP1;SDHB;RRAGA;COL4A1;TXNIP;VDAC2;UQCRC2;CYP2E1;FKBP5;BRI3;ATP5O;ADIPOR2;NDRG1;SDCBP;LDHA;PRDX1;TSPAN3;PCK1;ZBTB7A;IVNS1ABP;CBX6;UBE2B;TMEM50A;DSTN;GNB2L1;EIF5;ANP32E;CYCS;CALM3;CALM2;ITM2C;SLC25A3;CLIC4;GDI2;YBX1;ATP5G3;CSAD;ATP5G2;CTSS;PPP3CA;CSRP1;CTSL;ME1;ACADM;CTSD;TNPO3;TMED9;TSC22D1;H2AFY;IFNGR1;GPX3;PGAM1;TSC22D3;ATP6AP2;BGN;AKR1A1;ATP5F1;TSN;RHOA;DCN;HADHB;PSMA4;PPAP2B;CANX;C1QA;CD63;NDUFB8;NDUFB5;ATP5A1;COX5A;CDC42;NPM1;MDH1;MDH2;STAT3;IMMT;SOD2;KLF6;NFIB;NEDD4;KLF9;MGP;P4HB;CDO1;TPT1;PNPLA2
Hydrazine-45 mg/kg in Water-Rat-Liver-0.25d-dn	44/259	6.7562e-09	7.00155e-09	0	0	2.95655	55.6211	ALAS2;ACADVL;LRP1;GDA;BRI3;ATP5A1;CSAD;COMT;ATP5G2;RPL6;ZFP36L1;TTN;C3;RPS17;ADH1;PSMB4;SAMM50;PSMB3;CDH1;OSTF1;PCK1;GC;RPL39;PDIA3;FGB;BNIP3L;DGAT2;TSC22D1;ACSL1;TMEM50A;TALDO1;RPL35A;SDHB;ACLY;CXCL12;NPC2;FASN;PPAP2B;ALB;SERPING1;CYP2E1;PFDN5;LUC7L2;ITM2C
Hydrazine-45 mg/kg in Water-Rat-Liver-0.25d-up	79/341	2.67308e-23	6.94596e-23	0	0	4.46735	232.196	EIF4A1;ACAA2;RPL32;CLTC;GDI2;PRKAG1;ATP5C1;ECE1;ATP5G3;RPL10A;PHB2;RPS19;SCP2;CSRP1;CTSL;FTH1;ACADM;RPS11;GLUL;RPS10;HMGN1;TMED9;RPL21;HSBP1;RPS8;RPL23;RPS5;RPS6;AKR1A1;NME2;APOA2;RPL13A;ACSL4;RNASE4;RPSA;MIF;ATP5F1;SEPP1;DYNLL2;RAD23B;HADHB;ACTA2;PSMA4;PSMA2;CANX;VDAC2;MYH9;UQCRC2;C1QA;NDUFB8;RPL10;NDUFB5;SLC3A2;ATP5O;UQCRH;LDHA;CCL6;ATP5D;APOE;RBBP7;BTF3;NPM1;UBE2B;NDUFA5;SERPINA3K;IMMT;HSPE1;EIF5;SON;SERBP1;DNAJA2;CYCS;RPS20;P4HB;CDO1;CALM2;RAN;TPT1;PNPLA2
Hydrazine-45 mg/kg in Water-Rat-Liver-1d-dn	62/302	7.6288e-16	1.0354e-15	0	0	3.78028	131.589	PIGR;RNF10;MTCH2;GDA;MRFAP1;ETFB;ATP5G3;CSAD;BZW1;WFDC2;EEF1B2;PSMD4;ACADL;FTH1;LAMP2;GLUL;ACADS;HMGN1;SRRM2;PDIA3;FGB;DGAT2;TSC22D1;ACSL1;TALDO1;RNASE4;SDHB;RAD23B;GLTSCR2;ACLY;PSMA4;PPAP2B;SERPING1;CYP2E1;PSMD11;ADIPOR2;ACAT1;ZFP36L1;C3;CDC42;ADH1;PSMB3;PRDX1;APOE;RPL18;CD74;HSPA8;NPM1;HSPA5;TMEM50A;XPO7;TBCA;EEF2;EIF2S2;SOD1;FASN;PSMC1;ALB;SERPINI2;P4HB;TARDBP;TPT1
Hydrazine-45 mg/kg in Water-Rat-Liver-1d-up	68/298	7.78889e-20	1.43096e-19	0	0	4.34943	191.371	TXN1;SCARB1;COX7B;ACADVL;SPARC;ACAA2;RPL32;CLTC;GDI2;HP;ECE1;RPL10A;ATP5G2;RPS15;RPS17;RPS19;CDH1;CFL1;ACADM;RPS11;RPL39;RPS10;HMGCS1;H2AFY;RPS8;RPL23;TSC22D3;RPS5;RPS6;NME2;APOA2;ACSL4;RPSA;SEPP1;HADHB;SPARCL1;UQCRC2;TOP1;RPL29;LUC7L2;RPL10;BRI3;NDUFB5;ATP5O;COX5A;UQCRH;SDCBP;PGRMC2;CCL6;ATP5D;RBBP7;PCK1;GC;DIAP1;UBE2B;NDUFA5;MDH2;SERPINA3K;RPL35A;SORBS1;HSPE1;GNB2L1;CXCL12;ID2;DNAJA2;RPS20;CALM2;RAN
Hydrazine-45 mg/kg in Water-Rat-Liver-3d-dn	60/267	2.59583e-17	3.9054e-17	0	0	4.2424	162.018	PIGR;RNF10;MTCH2;SPARC;HP;MRFAP1;ATP5G3;CSAD;PHB2;BZW1;EEF1B2;PSMD4;SCP2;CSRP1;ACADL;LAMP1;ACADM;OSTF1;PDIA3;FGB;DGAT2;ACSL1;RPL23;PGAM1;ATP6AP2;TALDO1;RNASE4;SDHB;GLTSCR2;ACLY;PSMA4;PSMA2;NPC2;SUB1;SERPING1;AGPAT6;SF3B2;NDUFB8;BRI3;ADIPOR2;ACAT1;CDC42;LDHA;SAMM50;APOE;HSPA8;NPM1;UBE2B;HSPA5;NDUFA5;TMEM50A;TBCA;EEF2;EIF2S2;SOD1;EIF5;FASN;CYCS;P4HB;CDO1
Hydrazine-45 mg/kg in Water-Rat-Liver-3d-up	82/333	4.87146e-26	1.70069e-25	0	0	4.85482	282.957	TXN1;SCARB1;COX7B;ACAA2;RPL32;GDA;CLTC;ATP5C1;ECE1;COMT;RPL10A;NUDT4;RPS15;RPS17;RPS19;CDH1;FTH1;BSG;CFL1;RPS11;GLUL;RPL39;RPS10;TMPO;TGM2;HMGCS1;RPS8;RPS5;IFRD1;RPS6;AKR1A1;NME2;APOA2;ACSL4;RPSA;MIF;SEPP1;RAD23B;HADHB;ACTA2;PPAP2B;MYH9;UQCRC2;CYP2E1;TOP1;RPL29;LUC7L2;C1QA;RPL10;LRP1;ATP5O;UQCRH;ZFP36L1;ADH1;PSMB4;PSMB3;CCL6;ATP5D;RBBP7;PCK1;GC;DIAP1;CD74;JUP;MDH2;SERPINA3K;IMMT;RPL35A;SORBS1;GNB2L1;FKBP1A;KLF6;CXCL12;SON;NFIB;ID2;ALB;NMT1;ID3;RPS20;RAN;TPT1
Hydrazine-45 mg/kg in Water-Rat-Liver-5d-dn	66/289	2.62278e-19	4.59044e-19	0	0	4.34874	186.06	TXN1;PIGR;RNF10;MTCH2;ALAS2;ACADVL;SPARC;MRFAP1;ATP5C1;ETFB;ATP5G3;CSAD;COMT;PHB2;RPL6;WFDC2;EEF1B2;PSMD4;CSRP1;ACADL;HMGN1;PDIA3;FGB;DGAT2;TSC22D1;ACSL1;RPL23;NME2;TALDO1;RNASE4;SDHB;ACLY;PSMA4;PPAP2B;TAGLN2;PFDN5;CD63;SF3B2;NDUFB8;NDUFB7;ATP5A1;UQCRH;ACAT1;ZFP36L1;C3;LDHA;PSMB4;APOE;GC;BTF3;CD74;HSPA8;HSPA5;NDUFA5;TMEM50A;TBCA;EEF2;EIF2S2;NAP1L4;SOD1;EIF5;CXCL12;FASN;DLC1;SERBP1;CDO1
Hydrazine-45 mg/kg in Water-Rat-Liver-5d-up	79/311	4.47308e-26	1.58266e-25	0	0	5.05324	294.953	SCARB1;COX7B;SLC25A3;ACAA2;RPL32;CLTC;ECE1;RPL10A;ATP5G2;CTSS;NUDT4;RPS15;RPS17;TUBA1B;RPS19;LAMP1;CTSL;CDH1;FTH1;BSG;LAMP2;CFL1;ACP5;ACADM;RPS11;GLUL;RPL39;RPS10;TMED9;HMGCS1;IFNGR1;RPS8;PGAM1;RPS5;IFRD1;RPS6;APOA2;ACSL4;RPSA;MIF;ATP1B1;SEPP1;HADHB;ACTA2;MYH9;UQCRC2;CYP2E1;RPL29;C1QA;TMED10;RPL10;BRI3;NDUFB5;NEDD8;ATP5O;COX5A;TTN;SDCBP;ADH1;PSMB3;CCL6;PRDX1;ATP5D;RBBP7;PCK1;SLC38A2;MDH2;STAT3;SERPINA3K;LRPPRC;GNB2L1;FKBP1A;NEDD4;ALB;CYCS;RPS20;P4HB;CALM2;PNPLA2
Hydrochlorothiazide-1500 mg/kg in CMC-Rat-Kidney-1d-dn	75/271	2.2638e-27	9.28628e-27	0	0	5.67137	347.954	TXN1;SPARC;KDELR1;HP1BP3;MRFAP1;ATP5C1;CLTA;ECE1;YBX1;ETFB;ATP5G3;COMT;RPL10A;EEF1B2;RPS17;CSRP1;LAMP1;STMN1;CFL1;GLUL;RPL39;HMGN1;TGM2;SRRM2;DST;STARD7;HSBP1;RPS8;RPL23;PGAM1;RPS6;AKR1A1;NME2;BPGM;SEPP1;GLTSCR2;DCN;COL4A1;SUB1;PPAP2B;PSME2;VDAC2;MYH9;S100A4;CYP2E1;LCP1;TOP1;RPL29;CD63;BRI3;NDUFB5;ATP5A1;ODC1;NEDD8;LRP2;NDRG1;UQCRH;ZFP36L1;CDC42;SAMM50;CCL6;FLNA;TSPAN3;RBBP7;CD74;HSPA4;XPO7;IMMT;SORBS1;GNB2L1;SOD1;SON;NFIB;ID2;CALM2
Hydrochlorothiazide-1500 mg/kg in CMC-Rat-Kidney-1d-up	64/329	3.94935e-15	5.13964e-15	0	0	3.53491	117.236	ACADVL;RPL32;GDI2;ATP5G2;RPL6;TUBA1B;PSMD4;SCP2;AKT2;PSMD2;FTH1;BSG;PSMD3;ME1;RPS11;TMPO;YWHAH;GPX3;TALDO1;ACSL4;MIF;BAZ1B;ATP1B1;ATP5F1;SDHB;HADHB;ACLY;PSMA4;TFF3;SUCLG1;TAGLN2;UQCRC2;SLC25A4;NDUFB8;RPL10;PSMD13;SDCBP;PPP3R1;LDHA;PRDX1;ATP5D;RHO;PCK1;HSPA8;NPM1;HSPA5;TMEM50A;TBCA;HIPK1;HSPE1;SOD2;LRPPRC;NAP1L4;FKBP1A;EIF5;CXCL12;DLC1;NEDD4;SERPINI2;CYCS;RPS20;P4HB;TPT1;PNPLA2
Hydrochlorothiazide-1500 mg/kg in CMC-Rat-Kidney-3d-dn	71/270	1.6301e-24	4.77628e-24	0	0	5.27019	288.666	RNF10;SLC25A3;ALAS2;SPARC;KDELR1;MRFAP1;ETFB;ATP5G3;RPL10A;RPL6;RPS15;EEF1B2;PPP3CA;CSRP1;STMN1;CFL1;GLUL;RPL39;RPS10;HMGN1;TGM2;RPL21;DST;STARD7;HSBP1;RPS8;GPX3;RPL23;PGAM1;RPS6;ATP6AP2;AKR1A1;NME2;SEPP1;DCN;COL4A1;PPAP2B;PSME2;VDAC2;MYH9;S100A4;CYP2E1;RPL29;AGPAT6;BRI3;NDUFB5;NEDD8;LRP2;ATP5O;COX5A;CDC42;PSMB3;FLNA;RBBP6;APOE;TSPAN3;RBBP7;BTF3;CD74;CBX6;NDUFA5;MDH2;SGTA;XPO7;IMMT;EEF2;GNB2L1;NEDD4;GNB1;CALM3;TPT1
Hydrochlorothiazide-1500 mg/kg in CMC-Rat-Kidney-3d-up	69/330	6.22514e-18	9.84523e-18	0	0	3.88576	153.946	YWHAE;EIF4A1;COX7B;RPL32;GDI2;ATP5C1;COMT;ATP5G2;BZW1;NUDT4;CTGF;RPS17;TUBA1B;RGS2;PSMD4;RPS19;SCP2;LAMP1;FTH1;PSMD3;LAMP2;ACADM;RPS11;CTSD;YWHAH;TSC22D1;IFRD1;RPL13A;RPSA;ATP1B1;SDHB;HADHB;ACTA2;ACLY;PSMA4;CANX;TFF3;TXNIP;TAGLN2;UQCRC2;LUC7L2;NDUFB8;ATP5A1;COX17;NDRG1;UQCRH;ACAT1;LDHA;PSMB4;PRDX1;PCK1;HSPA8;NPM1;HSPA5;TMEM50A;DSTN;RPL35A;TBCA;HIPK1;EIF2S2;HSPE1;NAP1L4;EIF5;SERPINI2;ID3;CYCS;RPS20;RAN;PICALM
Hydrochlorothiazide-1500 mg/kg in CMC-Rat-Kidney-5d-dn	56/252	5.11831e-16	7.03522e-16	0	0	4.17107	146.857	RNF10;SPARC;HP1BP3;MRFAP1;ATP5G3;PHB2;RPL6;RPS15;EEF1B2;PPP3CA;RPS17;RPS19;ACADM;HMGN1;SRRM2;DST;HSBP1;RPS8;GPX3;PGAM1;RPS6;ATP6AP2;AKR1A1;MIF;DYNLL2;PSMA4;SUB1;PPAP2B;CANX;TFF3;SERPING1;TXNIP;VDAC2;S100A4;SF3B2;BRI3;NDUFB5;LRP2;ZFP36L2;ZFP36L1;CDC42;CCL6;ATP5D;FLNA;APOE;TSPAN3;CD74;NDUFA5;MDH2;GP2;XPO7;LRPPRC;GNB1;ANP32E;CDO1;EIF4G2
Hydrochlorothiazide-1500 mg/kg in CMC-Rat-Kidney-5d-up	93/348	2.13901e-32	1.69486e-31	0	0	5.46703	398.669	TXN1;YWHAE;ITGB1;COX7B;SLC25A3;ACADVL;RPL32;CLTC;GDI2;CLTA;PEBP1;HMGB1;COMT;ATP5G2;NUDT4;LGALS3;TUBA1B;CSRP1;LAMP1;CTSL;AKT2;PSMD2;FTH1;BSG;PSMD3;STMN1;LAMP2;RPS11;GLUL;RPS10;CTSD;TGM2;YWHAH;TSC22D1;IFNGR1;RPL23;RPS5;IFRD1;ACSL4;RPSA;ATP1B1;SEPP1;HADHB;ACTA2;ACLY;NPC2;SUCLG1;TAGLN2;UQCRC2;SLC25A4;FKBP5;NDUFB8;TMED10;RPL10;ATP5A1;ODC1;COX17;AK2;SLC3A2;COX5A;NDRG1;UQCRH;ACAT1;PRDX2;PPP3R1;PSMB4;PRDX1;RBBP7;PCK1;ATP6V1F;BTF3;HSPA8;NPM1;HSPA5;DSTN;RPL35A;SORBS1;TBCA;HSPE1;SOD1;KLF6;EIF5;CXCL12;SON;ALB;MGP;KLF9;SERPINI2;CYCS;P4HB;CALM2;RAN;TPT1
Hydrocortisone-56 mg/kg in Corn Oil-Rat-Bone marrow-1d-dn	94/312	2.19265e-37	3.46078e-36	0	0	6.48194	547.144	RERE;EIF4A1;SCARB1;DAZAP1;SPARC;CCNI;RPL32;KDELR1;CLTC;GDI2;ATP5C1;PIK3CD;HMGB1;CHD3;YBX1;MKI67;RPL10A;ATP5G2;RPL6;NUDT4;LIMD2;RPS15;AKAP12;FTH1;STMN1;CFL1;ARHGDIB;ACP5;RAC1;OSTF1;RPS11;RPL39;LBR;SOX4;TMPO;HMGN1;TPM4;H2AFY;HSBP1;RPS8;RPS6;AKR1A1;ATP1B3;RPSA;BPGM;BAZ1B;GLTSCR2;ACTA2;EEF1G;ACLY;COX7A2L;SFPQ;PSMA4;EWSR1;SUB1;MYH9;S100A4;LCP1;TOP1;RPL29;RPL10;ATP5A1;ZFP36L2;ZFP36L1;PSMB3;STK38;FLNA;TSPAN3;RBBP7;RAB6A;SLC38A2;BTF3;NPM1;UBE2B;DSTN;RPL35A;TBCA;DEK;ATP2B1;HIPK1;GNB2L1;SOD1;COL1A1;SON;DNAJA2;LCN2;CYCS;CALM3;RPS20;VIM;TARDBP;CALM2;EIF4G2;TPT1
Hydrocortisone-56 mg/kg in Corn Oil-Rat-Bone marrow-1d-up	65/288	9.43674e-19	1.57901e-18	0	0	4.27944	177.616	TXN1;RNF10;ALAS2;ACAA2;GDA;MRFAP1;ATP5G3;PHB2;CTSS;PPP3CA;RPS17;TUBA1B;RPS19;CDH1;SH3BGRL3;GLUL;YWHAH;BNIP3L;IFNGR1;GPX3;RPL23;ATP6AP2;TALDO1;ACSL4;SEPP1;MMP9;COL4A1;CANX;PSME2;TXNIP;VDAC2;TAGLN2;TLN1;S100A9;C1QA;CD63;SF3B2;DDX24;CTBP1;BRI3;MRPL18;NEDD8;COX5A;PLAC8;CDC42;PRDX2;SDCBP;LDHA;CCL6;CD74;HSPA8;VCAM1;NDUFA5;TMEM50A;STAT3;PRG2;XPO7;KLF6;FABP4;CXCL12;ID2;PSMC1;MGP;ANP32E;PNPLA2
Hydrocortisone-56 mg/kg in Corn Oil-Rat-Bone marrow-3d-dn	98/307	2.19643e-41	6.67917e-40	0	0	7.07525	662.379	SPARC;RPL10A;BZW1;RPS15;RPS17;TUBB5;RPS19;FTH1;STMN1;CFL1;ARHGDIB;COTL1;OSTF1;RPS11;RPL39;RPS10;SOX4;TMPO;HMGN1;SRRM2;PDIA3;USP7;LIG1;TPM4;RPL23;RPS6;HMHA1;ATP1B3;RPSA;SEPP1;SDHB;COX7A2L;SUB1;ERP29;S100A4;TLN1;RPL29;CTBP1;PSMD13;ZFP36L2;PLAC8;LDHA;STK38;APOE;TSPAN3;HSPA8;TMEM50A;PRG2;DSTN;TBCA;GNB2L1;COL1A1;ANP32E;CYCS;RPS20;CALM2;RERE;HMGB2;PIK3CD;CHD3;ATP5G2;LIMD2;AKAP12;TUBA1B;CSRP1;ACP5;LBR;YWHAH;TMED9;H2AFY;AKR1A1;NME2;BAZ1A;BAZ1B;ATP5F1;GLTSCR2;ACTA2;SFPQ;PSMA4;NPC2;MYH9;CD63;SF3B2;NDUFB8;RPL10;NEDD8;COX5A;CDC42;PSMB3;RBBP7;CD74;NPM1;DEK;HSPE1;SOD1;VIM;TARDBP;TPT1
Hydrocortisone-56 mg/kg in Corn Oil-Rat-Bone marrow-3d-up	61/293	6.5831e-16	8.97965e-16	0	0	3.84617	134.45	TXN1;RNF10;ALAS2;CCNI;GDA;ATP5C1;RPL6;CTSS;NUDT4;EEF1B2;LGALS3;PSMD4;CDH1;PSMD2;GLUL;BNIP3L;MYBPC2;DGAT2;ACTN3;IFNGR1;RPS8;GPX3;RPS5;IFRD1;ATP6AP2;BPGM;MMP9;CDC25B;ACTA1;COL4A1;SPARCL1;LCP1;S100A9;C1QA;NDUFB7;SLC3A2;UQCRH;PRDX2;SDCBP;PSMB4;CCL6;TNNI2;RAB6A;BTF3;CKM;NDUFA5;STAT3;XPO7;RPL35A;EIF2S2;SOD2;MYLPF;KLF6;FABP4;CXCL12;ID2;PSMC1;LCN2;RAN;PNPLA2;RNF187
Hydrocortisone-56 mg/kg in Corn Oil-Rat-Bone marrow-5d-dn	74/305	3.48403e-23	8.94402e-23	0	0	4.73512	244.859	SPARC;HMGB2;PIK3CD;HMGB1;CHD3;ATP5G3;RPL10A;ATP5G2;RPL6;LIMD2;EEF1B2;RPS17;PSMD2;FTH1;STMN1;CFL1;ARHGDIB;COTL1;SH3BGRL3;OSTF1;RPS11;RPL39;HMGN1;TMED9;RPL21;H2AFY;RPS8;PGAM1;ATP6AP2;AKR1A1;HMHA1;ACSL4;MIF;BAZ1B;COX7A2L;NPC2;SUB1;ERP29;TXNIP;VDAC2;TAGLN2;S100A4;UQCRC2;TLN1;S100A9;LUC7L2;C1QA;SF3B2;NDUFB8;RPL10;BRI3;PSMD13;COX5A;ZFP36L2;LDHA;PSMB3;STK38;FLNA;DIAP1;CD74;NPM1;NDUFA5;TMEM50A;PRG2;GNB2L1;SOD1;COL1A1;SON;SERBP1;GNB1;ANP32E;LCN2;CALM3;TPT1
Hydrocortisone-56 mg/kg in Corn Oil-Rat-Bone marrow-5d-up	64/295	1.45369e-17	2.23357e-17	0	0	4.06268	157.51	TXN1;ITGB1;EIF4A1;RNF10;ALAS2;CCNI;RPL32;GDA;CLTC;GDI2;PRKAG1;HP;CLTA;SLC4A1;MKI67;TUBA1B;RGS2;TUBB5;PSMD4;CD36;CTSD;LBR;PDIA3;BNIP3L;USP7;TPM4;GPX3;RPL23;RPS5;TALDO1;SEPP1;RHOA;CDC25B;CANX;LCP1;TOP1;CD63;CTBP1;NDUFB5;SLC3A2;PLAC8;PRDX2;SDCBP;HSPA8;VCAM1;HSPA5;MDH2;DSTN;IMMT;DEK;HIPK1;EIF2S2;SOD2;CS;EIF5;FABP4;CXCL12;SERPINI2;CYCS;VIM;P4HB;RAN;RNF187;PICALM
Hydrocortisone-56 mg/kg in Corn Oil-Rat-Heart-1d-dn	85/273	4.4542e-35	5.22043e-34	0	0	6.75816	534.547	COX7B;ACADVL;SPARC;ACAA2;RPL32;ATP5C1;HMGB1;RPL10A;PHB2;RPS15;PPP3CA;RPS17;TUBA1B;LGALS1;TUBB5;RPS19;BSG;CFL1;ACADM;OSTF1;RPS11;RPL39;RPS10;HMGN1;YWHAH;MYBPC3;TMED9;TPM4;RPS8;RPS6;AKR1A1;NME2;SDHB;RHOA;DCN;HADHB;PSMA4;PRKAR1A;SUB1;SPARCL1;COL6A3;TAGLN2;UQCRC2;LUC7L2;NDUFB8;NDUFB7;RPL10;BRI3;NDUFB5;MRPL18;COX5A;UQCRH;CDC42;SDCBP;PSMB3;FLNA;TNNI3;TSPAN3;RBBP7;SLC38A2;CD74;HSPA8;NPM1;UBE2B;NDUFA5;XPO7;LAMB1;TBCA;ATP2B1;FKBP1A;KLF6;EHD4;CXCL12;NFIB;DLC1;SERBP1;ID3;CALM3;RPS20;TCF4;VIM;P4HB;CALM2;TPT1;ITM2C
Hydrocortisone-56 mg/kg in Corn Oil-Rat-Heart-1d-up	71/327	2.27165e-19	4.00526e-19	0	0	4.08411	175.325	RERE;RNF10;MTCH2;SLC25A3;GDA;HP;MRFAP1;ATP5G3;ATP5G2;RPL6;CTSS;SCP2;ACADL;PSMD2;CD36;CTSD;PTRF;TGM2;SRRM2;DSP;DST;GPX3;RPL23;PGAM1;RNASE4;ATP5F1;SEPP1;ACTA1;RRAGA;COX7A2L;MYL3;SERPING1;TXNIP;NDUFS2;SUCLG1;CYP2E1;RPL29;MFGE8;FKBP5;C1QA;CD63;LRP1;ATP5A1;NDRG1;TTN;PRDX2;ADH1;LDHA;SAMM50;PLN;CCL6;APOE;PCK1;ATP6V1F;IVNS1ABP;MDH1;CKM;STAT3;CIDEA;SERPINA3K;CYP4B1;SORBS1;LRPPRC;CS;EIF5;ALB;MGP;ANP32E;CYCS;KCNK3;PNPLA2
Hydrocortisone-56 mg/kg in Corn Oil-Rat-Heart-3d-dn	92/279	3.33899e-40	8.40425e-39	0	0	7.39608	672.287	SPARC;RPL32;HMGB1;YBX1;ETS1;RPS15;PPP3CA;RPS17;TUBA1B;TUBB5;RPS19;FTH1;CFL1;ACADM;OSTF1;RPS11;GLUL;RPL39;RPS10;HMGN1;YWHAH;TMED9;TPM4;RPS8;RPL23;RPS6;TPM1;AKR1A1;NME2;ATP1B1;RHOA;DCN;HADHB;ACTA2;PRKAR1A;COL4A1;SUB1;PPAP2B;SPARCL1;PSME2;TXNIP;VDAC2;COL6A3;MYH9;TAGLN2;UQCRC2;TLN1;CD63;NDUFB8;NDUFB7;RPL10;BRI3;MRPL18;COX5A;CDC42;SDCBP;PSMB3;FLNA;TSPAN3;ZBTB7A;SLC38A2;BTF3;CD74;HSPA8;NPM1;HSPA5;TMEM50A;CIDEA;XPO7;LAMB1;TBCA;HSPE1;KLF4;GNB2L1;SOD1;FKBP1A;TM9SF2;FABP2;KLF6;FABP4;CXCL12;NFIB;DLC1;SERBP1;CALM3;RPS20;TCF4;VIM;P4HB;CALM2;TPT1;ITM2C
Hydrocortisone-56 mg/kg in Corn Oil-Rat-Heart-3d-up	64/321	1.14916e-15	1.54082e-15	0	0	3.64653	125.44	RERE;RNF10;COX7B;SLC25A3;ALAS2;ACADVL;ACAA2;ATP5C1;ETFB;ATP5G3;ATP5G2;RPL6;NUDT3;NUDT4;SCP2;ACADL;CD36;CTSD;SRRM2;MYBPC3;DSP;DST;STARD7;ATP5F1;SEPP1;SDHB;RAD23B;ACTA1;SDPR;MYL3;NDUFS2;SUCLG1;RPL29;MFGE8;S100A9;SLC25A4;FKBP5;NDUFB5;ATP5A1;ATP5O;UQCRH;PRDX2;PPP3R1;LDHA;CCL6;ATP5D;TNNI3;IVNS1ABP;MDH1;CKM;NDUFA5;MDH2;HSPA4;STAT3;CYP4B1;IMMT;SORBS1;NAP1L4;CS;EIF5;MGP;ANP32E;CYCS;PNPLA2
Hydrocortisone-56 mg/kg in Corn Oil-Rat-Heart-5d-dn	93/310	7.92264e-37	1.16416e-35	0	0	6.43764	535.135	COX7B;SLC25A3;SPARC;ACAA2;RPL32;ATP5C1;HMGB1;YBX1;ATP5G3;PHB2;RPS15;RPS17;TUBB5;RPS19;ACADL;AKT2;FTH1;BSG;STMN1;ACADM;RPS11;RPL39;YWHAH;MYBPC3;TPM4;RPS8;RPL23;PGAM1;RPS6;TPM1;AKR1A1;NME2;RPSA;MIF;HADHB;ACTA2;ACTA1;PSMA4;PRKAR1A;PSMA2;COL4A1;SUB1;MYL3;SPARCL1;PSME2;VDAC2;COL6A3;MYH9;TAGLN2;UQCRC2;CD63;NDUFB8;NDUFB7;RPL10;NDUFB5;MRPL18;COX17;COX5A;UQCRH;ACAT1;SAMM50;PSMB3;PRDX1;FLNA;TNNI3;TSPAN3;SLC38A2;CD74;HSPA8;CKM;NDUFA5;CIDEA;LAMB1;TBCA;EEF2;HSPE1;KLF4;SOD2;LRPPRC;GNB2L1;NAP1L4;SOD1;FKBP1A;EHD4;FABP4;CXCL12;SERBP1;CYCS;CALM3;TCF4;VIM;CALM2;RAN
Hydrocortisone-56 mg/kg in Corn Oil-Rat-Heart-5d-up	63/290	2.43503e-17	3.67541e-17	0	0	4.06732	155.591	TXN1;RERE;RNF10;GDA;GDI2;CTSS;NUDT4;PSMD4;SCP2;LAMP1;CD36;GLUL;CTSD;PTRF;SRRM2;PDIA3;DSP;BRD2;TSC22D1;DST;STARD7;ACSL1;GPX3;BGN;RNASE4;ATP1B1;SEPP1;SDHB;RAD23B;RRAGA;TXNIP;NDUFS2;SUCLG1;S100A4;MFGE8;S100A9;SLC25A4;FKBP5;SF3B2;ATP5A1;ATP5O;ZFP36L2;PRDX2;PLN;CCL6;APOE;IVNS1ABP;UBE2B;HSPA5;MDH2;HSPA4;STAT3;IMMT;SORBS1;ATP2B1;CS;DLC1;NEDD4;ANP32E;ID3;RPS20;KCNK3;PNPLA2
Hydrocortisone-56 mg/kg in Corn Oil-Rat-Kidney-1d-dn	59/274	3.91112e-16	5.42133e-16	0	0	4.01155	142.32	TXN1;ALAS2;SPARC;KDELR1;RPS15;TUBA1B;TUBB5;SCP2;ACADL;FTH1;BSG;STMN1;CFL1;COTL1;ACADM;RPL39;TMPO;HMGN1;BNIP3L;TSC22D1;RPS8;RPL23;RPS6;AKR1A1;ACSL4;MIF;ATP1B1;MMP9;RHOA;COX7A2L;TFF3;ERP29;VDAC2;COL6A3;MYH9;S100A4;CYP2E1;TLN1;RPL29;PFDN5;LUC7L2;CTBP1;ODC1;NEDD8;LRP2;NDRG1;ZFP36L1;CDC42;FLNA;RBBP6;RBBP7;CD74;EEF2;NAP1L4;CXCL12;SON;SERBP1;ANP32E;CALM3
Hydrocortisone-56 mg/kg in Corn Oil-Rat-Kidney-1d-up	84/326	3.93758e-28	1.77315e-27	0	0	5.16904	326.176	MTCH2;SLC25A3;ACADVL;RPL32;GDI2;HP;MRFAP1;ATP5C1;ATP5G3;CSAD;COMT;ATP5G2;PHB2;BZW1;RPL6;CTSS;CTGF;EEF1B2;RPS17;CSRP1;PSMD2;GLUL;CTSD;DSP;DST;GPX3;PGAM1;ATP6AP2;RPSA;ATP5F1;SEPP1;SDHB;ACTA2;PSMA2;PSME2;TXNIP;SUCLG1;UQCRC2;MFGE8;SLC25A4;FKBP5;C1QA;CD63;NDUFB8;PSMD11;RPL10;ATP5A1;SLC3A2;ATP5O;COX5A;UQCRH;PPP3R1;ADH1;LDHA;ATP5D;APOE;PCK1;ATP6V1F;BTF3;IVNS1ABP;HSPA8;NPM1;UBE2B;HSPA5;NDUFA5;TMEM50A;MDH2;STAT3;DSTN;IMMT;TBCA;EIF2S2;HSPE1;LRPPRC;ALB;MGP;KLF9;SERPINI2;CYCS;RPS20;P4HB;CDO1;TPT1;PNPLA2
Hydrocortisone-56 mg/kg in Corn Oil-Rat-Kidney-3d-dn	79/288	1.72292e-28	8.09165e-28	0	0	5.61634	359.043	TXN1;SLC25A3;SPARC;CLTC;MRFAP1;HMGB2;ATP5G2;RPL6;CTSS;TUBA1B;TUBB5;CTSL;FTH1;BSG;STMN1;CFL1;COTL1;ME1;RPL39;HMGN1;TGM2;PDIA3;HSBP1;GPX3;RPL23;AKR1A1;ATP5F1;MMP9;DCN;ACTA2;COX7A2L;COL4A1;NPC2;SUB1;TFF3;ERP29;TXNIP;COL6A3;MYH9;S100A4;UQCRC2;CYP2E1;TOP1;TLN1;RPL29;LUC7L2;CD63;SF3B2;BRI3;ODC1;NEDD8;LRP2;COX5A;NDRG1;ZFP36L1;PLAC8;CDC42;PRDX2;PRDX1;APOE;IVNS1ABP;CD74;HSPA8;CBX6;HSPA5;TMEM50A;DEK;GNB2L1;SOD1;CXCL12;NEDD4;ID3;CYCS;CALM3;P4HB;TARDBP;CDO1;CALM2;TPT1
Hydrocortisone-56 mg/kg in Corn Oil-Rat-Kidney-3d-up	78/312	2.82443e-25	9.07596e-25	0	0	4.94212	279.36	EIF4A1;PIGR;COX7B;ACADVL;ACAA2;RPL32;HP;ATP5C1;CLTA;HMGB1;ETFB;ATP5G3;COMT;PHB2;WFDC2;EEF1B2;RPS17;PSMD4;RPS19;ACADL;LAMP1;CDH1;ACADM;RPS11;GLUL;RPS10;DGAT2;DST;PGAM1;RPS6;ACSL4;RPSA;MIF;ATP1B1;SEPP1;SDHB;HADHB;ACLY;CANX;NDUFS2;TAGLN2;MFGE8;FKBP5;NDUFB8;ATP5A1;UQCRH;ACAT1;SDCBP;ADH1;LDHA;PSMB4;SAMM50;ATP5D;RBBP6;PCK1;SLC38A2;NDUFA5;MDH2;STAT3;GP2;SERPINA3K;IMMT;RPL35A;SORBS1;TBCA;EIF2S2;HSPE1;NAP1L4;TM9SF2;EIF5;ID2;ALB;MGP;DNAJA2;RPS20;RAN;ITM2C;PNPLA2
Hydrocortisone-56 mg/kg in Corn Oil-Rat-Kidney-5d-dn	76/308	2.84753e-24	8.14347e-24	0	0	4.84964	262.926	COX7B;SLC25A3;SPARC;ACAA2;RPL32;MRFAP1;RPL10A;ATP5G2;PHB2;CTSS;NUDT4;CTGF;RPS15;RPS17;TUBA1B;ACADL;FTH1;LAMP2;ARHGDIB;ACADM;RPS11;RPL39;ACADS;TGM2;TMED9;RPL21;H2AFY;IFNGR1;RPS8;TSC22D3;ATP6AP2;RPSA;SEPP1;RHOA;DCN;HADHB;PRKAR1A;COL4A1;TFF3;SERPING1;TXNIP;S100A4;CYP2E1;TLN1;RPL29;PFDN5;LUC7L2;C1QA;NDUFB7;RPL10;BRI3;NEDD8;LRP2;ATP5O;NDRG1;UQCRH;PRDX2;PSMB3;CCL6;PRDX1;GC;CD74;NDUFA5;TMEM50A;GNB2L1;NAP1L4;SOD1;CXCL12;NEDD4;KLF9;ID3;CALM3;P4HB;CDO1;CALM2;ITM2C
Hydrocortisone-56 mg/kg in Corn Oil-Rat-Kidney-5d-up	77/292	1.41059e-26	5.26779e-26	0	0	5.31111	316.134	RERE;PIGR;RNF10;GDA;GDI2;HP;ATP5C1;CHD4;ATP5G3;COMT;RPL6;EEF1B2;CSRP1;LAMP1;CTSL;COTL1;GLUL;CTSD;PTRF;SRRM2;DGAT2;TPM4;DST;STARD7;GPX3;PGAM1;AKR1A1;MIF;DYNLL2;SDHB;ACTA2;PSMA4;VDAC2;MYH9;TAGLN2;UQCRC2;MGLL;CD63;SF3B2;NDUFB8;NDUFB5;ATP5A1;COX5A;ZFP36L2;ZFP36L1;PLAC8;SDCBP;ADH1;LDHA;SAMM50;ATP5D;RAB24;RBBP6;APOE;TSPAN3;RBBP7;PCK1;DIAP1;SLC38A2;HSPA8;NPM1;UBE2B;MDH2;HSPA4;STAT3;GP2;IMMT;SORBS1;ATP2B1;HSPE1;EIF5;FABP4;NFIB;ALB;MGP;RPS20;TARDBP
Hydrocortisone-56 mg/kg in Corn Oil-Rat-Liver-1d-dn	67/297	2.80299e-19	4.89065e-19	0	0	4.28206	182.923	PIGR;SPARC;ACAA2;CSAD;RPL10A;ATP5G2;BZW1;NUDT4;RPS15;RPS17;TUBA1B;ACADL;FTH1;BSG;LAMP2;ME1;RPL39;HMGN1;TGM2;TMED9;HMGCS1;H2AFY;ACSL1;IFNGR1;RPS8;RPL23;ATP6AP2;AKR1A1;APOA2;ACSL4;RPSA;MIF;RHOA;ACLY;PSMA4;SUB1;CANX;ERP29;CYP2E1;CD63;MRPL18;NEDD8;ZFP36L1;ADH1;PGRMC2;SAMM50;PSMB3;CCL6;PRDX1;FLNA;APOE;RBBP7;BTF3;CD74;XPO7;DSTN;EEF2;LRPPRC;GNB2L1;SOD1;PSMC1;NEDD4;ID3;EIF4G2;RAN;TPT1;ITM2C
Hydrocortisone-56 mg/kg in Corn Oil-Rat-Liver-1d-up	63/303	2.33371e-16	3.28893e-16	0	0	3.8443	138.371	TXN1;RNF10;COX7B;MTCH2;SLC25A3;ACADVL;RPL32;KDELR1;HP;ATP5C1;ATP5G3;COMT;RPL6;RPS19;SCP2;CDH1;PSMD2;RPS11;GLUL;RPS10;SRRM2;DGAT2;TSC22D1;RPS6;NME2;TALDO1;RNASE4;ATP5F1;SEPP1;SDHB;PPAP2B;SERPING1;NDUFS2;UQCRC2;RPL29;NDUFB8;RPL10;BRI3;NDUFB5;ATP5A1;AK2;RRBP1;UQCRH;C3;PLAC8;ATP5D;PCK1;GC;HSPA8;MDH1;UBE2B;HSPA5;NDUFA5;MDH2;STAT3;SERPINA3K;TBCA;EIF5;ALB;CYCS;RPS20;CDO1;PNPLA2
Hydrocortisone-56 mg/kg in Corn Oil-Rat-Liver-3d-dn	70/293	1.38835e-21	3.01147e-21	0	0	4.62704	222.219	PIGR;SPARC;RPL32;CSAD;RPL10A;ATP5G2;RPS15;RPS17;TUBA1B;TUBB5;RPS19;SCP2;ACADL;CDH1;FTH1;STMN1;ACADM;RPS11;RPL39;RPS10;TMED9;HMGCS1;H2AFY;RPS8;RPL23;RPS6;ATP6AP2;AKR1A1;NME2;APOA2;ACSL4;RNASE4;MIF;RHOA;ACLY;PSMA4;NPC2;SUB1;PSME2;VDAC2;MYH9;CYP2E1;LUC7L2;C1QA;RPL10;LRP1;ACAT1;ZFP36L1;ADH1;PSMB3;CCL6;PRDX1;FLNA;APOE;RBBP7;PCK1;BTF3;CD74;HSPA5;MDH2;XPO7;LRPPRC;GNB2L1;SOD1;CXCL12;ID2;ID3;CDO1;CALM2;ITM2C
Hydrocortisone-56 mg/kg in Corn Oil-Rat-Liver-3d-up	72/307	1.15128e-21	2.52085e-21	0	0	4.5205	217.949	TXN1;RNF10;COX7B;MTCH2;SLC25A3;ACADVL;GDA;GDI2;HP;MRFAP1;ATP5C1;YBX1;ETFB;ATP5G3;COMT;PHB2;RPL6;NUDT4;EEF1B2;CTSL;PSMD2;LAMP2;CTSD;SRRM2;PDIA3;FGB;BRD2;DGAT2;STARD7;ACSL1;HSBP1;PGAM1;ATP5F1;SEPP1;SDHB;RAD23B;DCN;HADHB;ACTA2;CANX;NDUFS2;SUCLG1;PSMD11;BRI3;NDUFB5;ATP5A1;AK2;ATP5O;ACACA;UQCRH;C3;LDHA;ATP5D;GC;RAB6A;DIAP1;SLC38A2;HSPA8;MDH1;UBE2B;NDUFA5;STAT3;SERPINA3K;EEF2;HSPE1;EIF5;ALB;CYCS;CALM3;P4HB;TPT1;PNPLA2
Hydrocortisone-56 mg/kg in Corn Oil-Rat-Liver-5d-dn	82/316	1.03111e-27	4.40166e-27	0	0	5.21232	323.889	ALAS2;SPARC;ACAA2;RPL32;CSAD;RPL10A;ATP5G2;WFDC2;RPS15;RPS17;TUBA1B;RPS19;ACADL;FTH1;STMN1;ACADM;OSTF1;RPS11;RPL39;RPS10;ACADS;FGB;TMED9;CPA1;RPL21;H2AFY;RPS8;RPL23;PGAM1;RPS6;ATP6AP2;AKR1A1;NME2;APOA2;ACSL4;MIF;PSMA4;PSMA2;NPC2;SUB1;CANX;ERP29;SERPING1;PSME2;UQCRC2;RPL29;S100A9;PFDN5;C1QA;NDUFB8;TMED10;RPL10;LRP1;MRPL18;NEDD8;ATP5O;COX5A;CDC42;PRDX2;ADH1;LDHA;SAMM50;PSMB3;PRDX1;APOE;SLC38A2;CD74;TMEM50A;MDH2;PRG2;XPO7;EEF2;LRPPRC;GNB2L1;SOD1;CXCL12;PSMC1;NEDD4;CDO1;CALM2;TPT1;ITM2C
Hydrocortisone-56 mg/kg in Corn Oil-Rat-Liver-5d-up	60/284	5.59124e-16	7.65454e-16	0	0	3.91683	137.56	TXN1;PIGR;SCARB1;RNF10;COX7B;MTCH2;GDI2;HP;MRFAP1;ATP5C1;ATP5G3;COMT;PHB2;RPL6;SCP2;LAMP1;CDH1;PSMD2;GLUL;HMGN1;DGAT2;DST;STARD7;ACSL1;TALDO1;RNASE4;SEPP1;SDHB;RAD23B;HADHB;ACLY;VDAC2;MYH9;NDUFS2;BRI3;NDUFB5;ATP5A1;AK2;ZFP36L2;UQCRH;ZFP36L1;C3;PCK1;GC;RAB6A;HSPA8;UBE2B;HSPA5;STAT3;SERPINA3K;IMMT;SORBS1;TBCA;ATP2B1;HSPE1;EIF5;FASN;ALB;P4HB;PNPLA2
Hydroquinone-800 mg/kg in CMC-Rat-Kidney-1d-dn	83/330	5.04617e-27	1.98917e-26	0	0	4.99872	302.678	SLC25A3;ALAS2;SPARC;ACAA2;GDI2;ATP5C1;COMT;ATP5G2;PHB2;CTGF;RPS19;CTSL;CDH1;BSG;STMN1;ACADM;RPL39;HMGN1;TGM2;PDIA3;TSC22D1;TPM4;DST;HSBP1;GPX3;PGAM1;RPS6;ATP6AP2;AKR1A1;ACSL4;ATP1B3;BPGM;ATP5F1;ACTA2;RRAGA;SUB1;CANX;TFF3;TXNIP;SUCLG1;S100A4;UQCRC2;SLC25A4;CD63;NDUFB8;RPL10;BRI3;ATP5A1;ODC1;UCP1;AK2;NEDD8;SLC3A2;ATP5O;COX5A;ZFP36L1;PLAC8;CDC42;PRDX2;SDCBP;ADH1;PSMB3;ATP5D;FLNA;TSPAN3;BTF3;HSPA8;NPM1;UBE2B;HSPA5;HSPA4;DSTN;ATP2B1;HSPE1;GNB2L1;SOD1;EIF5;DNAJA2;CYCS;CALM3;RPS20;CALM2;RAN
Hydroquinone-800 mg/kg in CMC-Rat-Kidney-1d-up	56/270	1.22526e-14	1.54898e-14	0	0	3.81651	122.254	TXN1;RERE;COX7B;ACADVL;RPL32;KDELR1;CHD4;RPL6;NUDT4;RPS15;RPS17;LAMP1;FTH1;PSMD3;RPS11;GLUL;SRRM2;BRD2;USP7;RPS8;BGN;TALDO1;RPSA;MIF;SEPP1;RAD23B;RHOA;SERPING1;COL6A3;MYH9;CYP2E1;TLN1;RPL29;MGLL;LRP1;CTBP1;LRP2;NDRG1;UQCRH;LDHA;CCL6;PRDX1;RBBP7;PCK1;ZBTB7A;CD74;CBX6;IMMT;HIPK1;SON;ID2;NEDD4;MGP;ID3;TPT1;PNPLA2
Hydroquinone-800 mg/kg in CMC-Rat-Kidney-3d-dn	77/306	3.68541e-25	1.16947e-24	0	0	4.98263	280.324	TXN1;ALAS2;SPARC;ACAA2;ATP5C1;COMT;BZW1;RPL6;CTGF;RPS15;ACADL;CTSL;FTH1;BSG;STMN1;COTL1;ACADM;RPL39;TGM2;PDIA3;TSC22D1;TPM4;GPX3;RPS6;ATP6AP2;TALDO1;RPSA;MIF;ATP5F1;SDHB;ACTA2;RRAGA;PSMA2;SUB1;CANX;TFF3;TXNIP;VDAC2;SUCLG1;TAGLN2;UQCRC2;CYP2E1;SLC25A4;CD63;RPL10;BRI3;ATP5A1;NEDD8;SLC3A2;ATP5O;COX5A;NDRG1;ZFP36L1;PLAC8;PRDX2;SAMM50;PSMB3;ATP5D;FLNA;GC;CYB5B;CD74;UBE2B;NDUFA5;MDH2;HSPA4;STAT3;TBCA;EEF2;EIF2S2;HSPE1;SOD2;SOD1;EIF5;CXCL12;PSMC1;RPS20
Hydroquinone-800 mg/kg in CMC-Rat-Kidney-3d-up	67/294	1.57504e-19	2.81485e-19	0	0	4.33935	187.872	ITGB1;RERE;COX7B;CCNI;KDELR1;CLTC;ATP5G3;NUDT4;EEF1B2;RPS17;RPS19;LAMP1;CFL1;OSTF1;RPS11;GLUL;HMGN1;DSP;TMED9;STARD7;RPS8;RPL23;RPS5;AKR1A1;NME2;ATP1B1;SEPP1;RAD23B;RHOA;DCN;HADHB;COL4A1;MYH9;TLN1;RPL29;MGLL;SF3B2;CTBP1;MRPL18;ODC1;LRP2;UQCRH;SDCBP;LDHA;APOE;TSPAN3;RBBP7;PCK1;IVNS1ABP;HSPA8;CBX6;MDH1;HIPK1;NAP1L4;CS;SON;NFIB;NEDD4;MGP;ANP32E;CYCS;CALM3;TCF4;P4HB;TPT1;ITM2C;PNPLA2
Hydroquinone-800 mg/kg in CMC-Rat-Kidney-5d-dn	70/290	7.40157e-22	1.65375e-21	0	0	4.69089	228.236	COX7B;SLC25A3;ALAS2;ACAA2;RPL32;CTGF;RPS17;TUBA1B;RPS19;LAMP1;ACADM;RPS10;TMPO;TGM2;PDIA3;TSC22D1;H2AFY;GPX3;TSC22D3;PGAM1;IFRD1;RPS6;ATP6AP2;AKR1A1;NME2;ATP1B1;SEPP1;ACTA2;SUB1;PPAP2B;TXNIP;TAGLN2;CYP2E1;SLC25A4;PFDN5;CD63;NDUFB8;RPL10;ATP5A1;UCP1;NEDD8;SLC3A2;ATP5O;COX5A;NDRG1;ZFP36L1;PRDX2;SDCBP;ADH1;LDHA;SAMM50;ATP5D;FLNA;APOE;TSPAN3;GC;DIAP1;ATP6V1F;NDUFA5;HSPA4;SGTA;CIDEA;SORBS1;ATP2B1;EEF2;GNB2L1;SOD1;RPS20;CALM2;RAN
Hydroquinone-800 mg/kg in CMC-Rat-Kidney-5d-up	71/310	9.39105e-21	1.88203e-20	0	0	4.37865	201.92	TXN1;RNF10;MTCH2;SPARC;CCNI;MRFAP1;ATP5C1;ETFB;ATP5G3;BZW1;RPL6;NUDT4;RPS15;EEF1B2;PSMD4;ACADL;FTH1;BSG;PSMD3;LAMP2;GLUL;HMGN1;DSP;TMED9;RPL21;DST;HSBP1;RPS8;RPL23;BGN;TALDO1;RPSA;MIF;SDHB;RAD23B;RHOA;DCN;EEF1G;RRAGA;PSMA4;TFF3;SERPING1;NDUFS2;SUCLG1;S100A4;TLN1;RPL29;TMED10;NDUFB7;BRI3;PSMD13;ODC1;COX17;LRP2;PCK1;RAB6A;ZBTB7A;CD74;HSPA8;NPM1;CBX6;TMEM50A;DSTN;CXCL12;NEDD4;GNB1;MGP;ID3;CYCS;P4HB;ITM2C
Hydroxyurea-400 mg/kg in Saline-Rat-Bone marrow-1d-dn	61/289	3.33309e-16	4.63806e-16	0	0	3.9145	139.503	RNF10;DAZAP1;ALAS2;CCNI;RPL32;GDA;HP1BP3;HMGB2;SLC4A1;HMGB1;MKI67;RPL6;NUDT4;LIMD2;RPS15;RPS17;TUBA1B;TUBB5;CSRP1;AKT2;PSMD2;FTH1;PSMD3;STMN1;CD36;RPS11;RPL39;LBR;TMPO;BNIP3L;USP7;LIG1;AKR1A1;RPSA;BPGM;SDHB;GLTSCR2;CDC25B;SFPQ;ARL4A;EWSR1;TOP1;S100A9;NDUFB8;CTBP1;PSMD13;PRDX2;PSMB3;UBE2B;XPO7;DEK;HIPK1;CLK3;NAP1L4;EIF5;SON;ANP32E;CALM3;TARDBP;RAN;TPT1
Hydroxyurea-400 mg/kg in Saline-Rat-Bone marrow-1d-up	109/311	1.61717e-50	2.44938e-48	0	0	8.21906	942.304	TXN1;EIF4A1;SPARC;ACAA2;HP;MRFAP1;RPL10A;PHB2;BZW1;LGALS1;CCND2;RPS19;LAMP1;LAMP2;CFL1;ARHGDIB;COTL1;OSTF1;GLUL;RPS10;HMGN1;RPL21;TPM4;STARD7;RPS8;RPL23;RPS6;TALDO1;ACSL4;MIF;SEPP1;COL4A1;SUB1;PSME2;TXNIP;VDAC2;TAGLN2;TLN1;RPL29;TMED10;BRI3;PLAC8;LDHA;APOE;TSPAN3;BTF3;IVNS1ABP;HSPA8;VCAM1;HSPA5;TMEM50A;PRG2;DSTN;GNB2L1;COL1A1;PTPRC;CXCL12;ID3;RPS20;ITM2C;SLC25A3;ATP5G3;ATP5G2;CTSS;PPP3CA;ACP5;SH3BGRL3;YWHAH;TMED9;H2AFY;IFNGR1;GPX3;PGAM1;ATP6AP2;NME2;ATP5F1;RAD23B;MMP9;DCN;ACTA2;PSMA4;PSMA2;NPC2;COL6A3;LCP1;C1QA;CD63;NDUFB7;RPL10;ATP5A1;COX5A;CDC42;CCL6;FLNA;DIAP1;CD74;NPM1;NDUFA5;MDH2;IMMT;HSPE1;SOD2;FABP4;PSMC1;NEDD4;MGP;DNAJA2;VIM;P4HB
Hydroxyurea-400 mg/kg in Saline-Rat-Bone marrow-3d-dn	87/339	5.78025e-29	2.89601e-28	0	0	5.1509	334.914	TXN1;RNF10;DAZAP1;ALAS2;CCNI;GDA;ARPC1B;HP;ATP5C1;CLTA;PIK3CD;HMGB1;MKI67;RPL10A;BZW1;NUDT4;LIMD2;EEF1B2;RPS17;TUBA1B;RPS19;CSRP1;AKT2;STMN1;ARHGDIB;CD36;OSTF1;RPL39;RPS10;LBR;TMPO;BNIP3L;USP7;TPM4;RPL23;IFRD1;RPS6;ATP6AP2;TALDO1;HMHA1;ATP1B3;RPSA;BPGM;SDHB;MMP9;RHOA;GLTSCR2;CDC25B;HADHB;ACLY;COX7A2L;EWSR1;TXNIP;MYH9;TAGLN2;S100A4;CD47;TOP1;TLN1;S100A9;SF3B2;RPL10;SLC3A2;ZFP36L2;PLAC8;PRDX2;LDHA;RAB24;RAB6A;SLC38A2;NPM1;UBE2B;HSPA5;TMEM50A;XPO7;DSTN;DEK;HIPK1;EEF2;CLK3;SON;GNB1;ANP32E;LCN2;CALM3;P4HB;CALM2
Hydroxyurea-400 mg/kg in Saline-Rat-Bone marrow-3d-up	58/261	1.52847e-16	2.17768e-16	0	0	4.17608	152.081	ATP5G2;RPL6;CTSS;LGALS3;CCND2;LAMP1;BSG;ACP5;GLUL;HMGN1;YWHAH;RPL21;IFNGR1;RPS8;GPX3;NME2;BAZ1B;SEPP1;RRAGA;PSMA4;COL4A1;NPC2;SUB1;PSME2;VDAC2;COL6A3;DNAJC8;RPL29;SLC25A4;C1QA;TMED10;LRP1;CTBP1;ATP5A1;NEDD8;ZFP36L1;SAMM50;CCL6;FLNA;APOE;RBBP7;CD74;HSPA8;SSB;TBCA;ATP2B1;HSPE1;COL1A1;MYLPF;CS;FKBP1A;EIF5;CXCL12;SERPINI2;ID3;RPS20;VIM;ITM2C
Hydroxyurea-400 mg/kg in Saline-Rat-Bone marrow-5d-dn	48/293	4.78768e-09	4.9694e-09	0	0	2.83467	54.3043	RNF10;DAZAP1;ALAS2;CCNI;CTBP1;GDA;PSMD13;ARPC1B;HP;HMGB2;SLC4A1;SLC3A2;MKI67;NUDT4;LIMD2;C3;PLAC8;LGALS3;PRDX2;TUBA1B;SLK;TUBB5;CSRP1;AKT2;STMN1;CD36;LBR;TMPO;BNIP3L;USP7;LIG1;UBE2B;TALDO1;XPO7;DSTN;ATP1B3;BPGM;DEK;HIPK1;CDC25B;ARL4A;EWSR1;CANX;ANP32E;LCN2;S100A4;TOP1;RAN
Hydroxyurea-400 mg/kg in Saline-Rat-Bone marrow-5d-up	104/307	1.28299e-46	8.42068e-45	0	0	7.77096	821.155	TXN1;EIF4A1;SPARC;ACAA2;RPL32;KDELR1;MRFAP1;PHB2;RPS15;EEF1B2;LGALS1;RPS19;LAMP1;FTH1;BSG;CFL1;COTL1;GLUL;RPL39;RPS10;HMGN1;RPL21;RPS8;RPL23;RPS6;MIF;SEPP1;COL4A1;SERPING1;PSME2;TXNIP;VDAC2;TAGLN2;TLN1;TMED10;BRI3;ZFP36L2;UQCRH;ZFP36L1;LDHA;APOE;TSPAN3;BTF3;HSPA8;VCAM1;HSPA5;TMEM50A;COL1A1;EHD4;CXCL12;GNB1;ID3;RPS20;ITM2C;ATP5G3;CTSS;TIMP2;ACP5;SH3BGRL3;TMED9;GPX3;PGAM1;ATP6AP2;AKR1A1;NME2;BGN;BAZ1B;MMP9;DCN;ACTA2;EEF1G;PSMA4;NPC2;PPAP2B;COL6A3;MYH9;LCP1;MFGE8;C1QA;CD63;SF3B2;RPL10;LRP1;NDUFB5;ATP5A1;NEDD8;CDC42;PSMB3;CCL6;FLNA;CD74;NPM1;NDUFA5;STAT3;LAPTM5;HSPE1;FKBP1A;FABP4;DLC1;NEDD4;MGP;VIM;CDO1;TPT1
Hydroxyurea-400 mg/kg in Saline-Rat-Liver-0.25d-dn	40/234	2.7226e-08	2.79755e-08	0	0	2.9728	51.7835	TXN1;PIGR;NDUFB8;SPARC;ACAA2;BRI3;ATP5G3;ATP5O;PHB2;RPS19;CDH1;CCL6;ACADM;OSTF1;GLUL;RPS10;DIAP1;CD74;UBE2B;NDUFA5;MDH2;RPL23;APOA2;ACSL4;RNASE4;TBCA;ATP5F1;HSPE1;SDHB;PSMA4;CXCL12;NPC2;SUB1;PPAP2B;SPARCL1;TXNIP;RPS20;CYP2E1;CALM2;PFDN5
Hydroxyurea-400 mg/kg in Saline-Rat-Liver-0.25d-up	69/366	1.73168e-15	2.30034e-15	0	0	3.40809	115.84	EIF4A1;SCARB1;COX7B;SLC25A3;RPL32;HP;ATP5C1;ETFB;RPL10A;RPL6;WFDC2;NUDT4;RPS15;EEF1B2;RPS17;TUBA1B;LAMP1;FTH1;BSG;RPL39;YWHAH;PDIA3;FGB;TMED9;RPS8;RPS5;AKR1A1;TALDO1;RPSA;MIF;ACTA2;CANX;ERP29;SERPING1;NDUFS2;UQCRC2;RPL29;NDUFB7;RPL10;ODC1;AK2;RRBP1;UQCRH;TTN;C3;ADH1;LDHA;PSMB3;PRDX1;APOE;PCK1;RPL18;GC;HSPA8;HSPA5;SERPINA3K;IMMT;GNB2L1;SOD1;FKBP1A;EIF5;ALB;SERPINI2;ID3;P4HB;CDO1;EIF4G2;RAN;TPT1
Hydroxyurea-400 mg/kg in Saline-Rat-Liver-1d-dn	49/221	3.82723e-14	4.72169e-14	0	0	4.14144	127.946	PIGR;ALAS2;ACAA2;MRFAP1;PHB2;RPS17;CDH1;ME1;ACADM;GLUL;HMGN1;TMED9;RPS8;RPL23;RPS6;ATP6AP2;AKR1A1;ACSL4;RNASE4;SEPP1;SDHB;RAD23B;ACLY;PSMA4;SUB1;PSME2;UQCRC2;CYP2E1;SF3B2;RPL10;ATP5A1;ZFP36L1;LDHA;CCL6;PCK1;GC;DIAP1;CD74;HSPA5;MDH2;SERPINA3K;XPO7;DSTN;HSPE1;TM9SF2;CXCL12;SON;FASN;DNAJA2
Hydroxyurea-400 mg/kg in Saline-Rat-Liver-1d-up	74/379	2.16481e-17	3.27759e-17	0	0	3.57188	137.059	TXN1;SCARB1;RNF10;COX7B;ACADVL;SPARC;RPL32;HP;PEBP1;ECE1;COMT;RPL10A;ATP5G2;RPL6;WFDC2;RPS15;EEF1B2;TUBA1B;CCKAR;RPS19;LAMP1;FTH1;BSG;PSMD3;STMN1;RPS11;RPL39;RPS10;CTSD;ACADS;PDIA3;FGB;ACSL1;GPX3;PGAM1;NME2;MIF;HADHB;ACTA2;EEF1G;COX7A2L;NPC2;TFF3;ERP29;SERPING1;NDUFS2;CD63;NDUFB8;NDUFB7;LRP1;ODC1;NEDD8;C3;CDC42;ADH1;PSMB3;ATP5D;APOE;RPL18;UBE2B;STAT3;SGTA;EEF2;GNB2L1;SOD1;FKBP1A;NFIB;ALB;ID3;RPS20;P4HB;CDO1;TPT1;ITM2C
Hydroxyurea-400 mg/kg in Saline-Rat-Liver-3d-dn	51/269	6.87864e-12	7.68456e-12	0	0	3.39782	87.3327	PIGR;ALAS2;SPARC;ACAA2;MRFAP1;ETFB;PHB2;NUDT4;SCP2;CSRP1;CDH1;ACADM;GLUL;HMGN1;TGM2;TMED9;DGAT2;TSC22D1;H2AFY;RPS8;ATP6AP2;APOA2;RNASE4;ATP1B1;SEPP1;SDHB;PPAP2B;SERPING1;PSME2;TXNIP;C1QA;RPL10;ATP5A1;ZFP36L1;LDHA;PGRMC2;CCL6;APOE;PCK1;DIAP1;UBE2B;HSPA5;SERPINA3K;XPO7;EEF2;EIF5;CXCL12;SON;LCN2;CYCS;TPT1
Hydroxyurea-400 mg/kg in Saline-Rat-Liver-3d-up	57/331	2.32642e-11	2.55229e-11	0	0	3.02654	74.1021	TXN1;EIF4A1;COX7B;MTCH2;RPL32;PEBP1;ATP5G3;COMT;RPL10A;RPL6;RPS15;EEF1B2;RPS17;CCKAR;RPS19;FTH1;BSG;RPS11;RPS10;PDIA3;HMGCS1;RPL23;RPS6;MIF;ACLY;COX7A2L;PSMA2;SUB1;ERP29;CYP2E1;NDUFB8;TMED10;NDUFB7;BRI3;MRPL18;ODC1;NEDD8;UQCRH;ADH1;PSMB3;PRDX1;RPL18;CD74;HSPA8;IMMT;RPL35A;TBCA;EIF2S2;HSPE1;SOD1;FASN;ALB;SERPINI2;ID3;RPS20;P4HB;ITM2C
Hydroxyurea-400 mg/kg in Saline-Rat-Liver-5d-dn	62/294	1.98628e-16	2.80508e-16	0	0	3.91233	141.451	TXN1;SCARB1;COX7B;ALAS2;ACAA2;RPL32;ATP5C1;CLTA;YBX1;ETFB;CSAD;RPL10A;RPL6;CTSS;EEF1B2;RPS17;CSRP1;ACADL;PSMD2;STMN1;ACADM;RPS11;FGB;DGAT2;TSC22D1;TALDO1;RNASE4;MIF;SDHB;ACTA2;PSMA2;PPAP2B;SERPING1;PSME2;NDUFS2;RPL29;C1QA;TMED10;RPL10;LRP1;NDUFB5;ATP5A1;ATP5O;UQCRH;ACAT1;ZFP36L1;C3;PLAC8;LDHA;PSMB4;CCL6;PCK1;CD74;HSPA5;SERPINA3K;EEF2;SOD1;CXCL12;SON;ID2;RPS20;RAN
Hydroxyurea-400 mg/kg in Saline-Rat-Liver-5d-up	55/306	9.36028e-12	1.04024e-11	0	0	3.18689	80.9296	RNF10;MTCH2;SLC25A3;GDI2;HP;MRFAP1;ATP5G3;COMT;ATP5G2;BZW1;WFDC2;TUBA1B;RPS19;SCP2;LAMP1;FTH1;RPL39;DSP;TMED9;HMGCS1;RPL23;PGAM1;RPS6;APOA2;ACSL4;ATP5F1;SEPP1;SUB1;CANX;CYP2E1;SF3B2;PSMD11;BRI3;NEDD8;CDC42;PPP3R1;ADH1;PRDX1;APOE;BTF3;HSPA8;NPM1;NDUFA5;STAT3;IMMT;HSPE1;GNB2L1;FKBP1A;EIF5;PSMC1;ALB;CYCS;P4HB;CDO1;EIF4G2
Hydroxyurea-400 mg/kg in Saline-Rat-Spleen-1d-dn	72/300	2.72351e-22	6.35003e-22	0	0	4.66105	231.444	TXN1;RNF10;ALAS2;CCNI;RPL32;GDA;CLTC;HMGB2;ATP5G3;MKI67;PHB2;BZW1;RPL6;EEF1B2;RPS17;TUBA1B;TUBB5;AKT2;PSMD2;FTH1;STMN1;RPS11;RPS10;TMPO;HMGN1;BNIP3L;USP7;LIG1;RPS8;PGAM1;RPS5;ATP6AP2;RPL13A;BPGM;SFPQ;VDAC2;TAGLN2;S100A4;TOP1;LUC7L2;SF3B2;NDUFB8;CTBP1;MRPL18;UQCRH;PRDX2;SDCBP;LDHA;PSMB4;RBBP7;BTF3;CD74;HSPA8;UBE2B;NDUFA5;TMEM50A;XPO7;RPL35A;DEK;HIPK1;EIF2S2;GNB2L1;CLK3;SOD1;CS;EIF5;ANP32E;SERPINI2;RPS20;TARDBP;RAN;TPT1
Hydroxyurea-400 mg/kg in Saline-Rat-Spleen-1d-up	85/300	1.05377e-31	7.55188e-31	0	0	5.90083	420.893	RERE;DAZAP1;SPARC;ACAA2;MRFAP1;ATP5C1;PIK3CD;CHD4;RPL10A;ETS1;CTSS;RPS15;LGALS3;SLK;RPS19;LAMP1;CDH1;ARHGDIB;TIMP2;COTL1;ACP5;SH3BGRL3;OSTF1;RPL39;PTRF;YWHAH;SRRM2;CPA1;TPM4;HSBP1;RPL23;RPS6;AKR1A1;RPSA;BAZ1B;SEPP1;RAD23B;GLTSCR2;ACTA2;EEF1G;COX7A2L;CLPS;PSMA2;COL4A1;NPC2;SUB1;SERPING1;PSME2;TXNIP;MYH9;LCP1;TLN1;RPL29;MFGE8;S100A9;C1QA;CD63;CPB1;RPL10;LRP1;DDX24;BRI3;ZFP36L1;PLAC8;CDC42;CCL6;PRDX1;FLNA;DIAP1;NPM1;VCAM1;PRG2;LAPTM5;DSTN;FABP4;PTPRC;CXCL12;SON;DLC1;NEDD4;MGP;TCF4;CALM2;ITM2C;PNPLA2
Hydroxyurea-400 mg/kg in Saline-Rat-Spleen-3d-dn	87/305	1.13943e-32	9.32867e-32	0	0	5.96523	438.756	TXN1;RNF10;COX7B;ALAS2;SPARC;RPL32;GDA;HMGB2;ATP5C1;CLTA;ECE1;HMGB1;YBX1;MKI67;LIMD2;RPS15;EEF1B2;RPS17;TUBB5;CDH1;PSMD2;STMN1;CFL1;ARHGDIB;SH3BGRL3;RPS10;HMGN1;YWHAH;BNIP3L;USP7;CPA1;RPS8;RPL23;RPS5;RPS6;AKR1A1;NME2;RPSA;BPGM;SDHB;GLTSCR2;EEF1G;SFPQ;CLPS;EWSR1;PSME2;TAGLN2;S100A4;DNAJC8;LCP1;TOP1;RPL29;S100A9;C1QA;SF3B2;NDUFB8;CPB1;PSMD13;PLA2G1B;ATP5A1;ZFP36L2;UQCRH;PRDX2;PSMB4;PSMB3;RBBP7;DIAP1;CD74;HSPA5;TMEM50A;PRG2;GP2;XPO7;RPL35A;NAP1L1;EEF2;NAP1L4;SOD1;EIF5;CXCL12;SON;SYCN;MGP;ANP32E;VIM;RAN;TPT1
Hydroxyurea-400 mg/kg in Saline-Rat-Spleen-3d-up	51/295	2.27273e-10	2.42778e-10	0	0	3.03148	67.3136	GDI2;CHD4;CHD3;RPL10A;ATP5G2;RPL6;CTSS;TUBA1B;SLK;RPS19;FTH1;BSG;TIMP2;ACP5;OSTF1;GLUL;RPL39;PTRF;BRD2;TPM4;PGAM1;ATP1B3;ATP5F1;SEPP1;COX7A2L;MYH9;TLN1;CD63;PSMD11;DDX24;BRI3;NEDD8;COX5A;PLAC8;CDC42;LDHA;CCL6;PRDX1;APOE;HSPA8;MBTPS1;NPM1;VCAM1;LAPTM5;TBCA;GNB2L1;FKBP1A;PTPRC;NEDD4;SERPINI2;ID3
Hydroxyurea-400 mg/kg in Saline-Rat-Spleen-5d-dn	97/326	4.81131e-38	8.53466e-37	0	0	6.3793	548.156	EIF4A1;CCNI;RPL32;KDELR1;GDA;MKI67;RPL10A;ETS1;RPL6;RPS15;EEF1B2;RPS17;TUBB5;PSMD4;RPS19;LAMP1;AKT2;PSMD2;FTH1;STMN1;CFL1;ARHGDIB;OSTF1;GLUL;HMGN1;BNIP3L;USP7;CPA1;LIG1;RPS8;RPL23;RPS5;HMHA1;SDHB;CDC25B;CLPS;EWSR1;TXNIP;TAGLN2;S100A4;TLN1;RPL29;S100A9;CTBP1;ZFP36L2;UQCRH;PLAC8;PRDX2;SDCBP;ATP5D;STK38;HSPA8;UBE2B;HSPA5;PRG2;GNB2L1;EIF5;CXCL12;SON;SYCN;ANP32E;RPS20;RNF10;COX7B;DAZAP1;ALAS2;HMGB2;CLTA;HMGB1;YBX1;LIMD2;YWHAH;TSC22D1;AKR1A1;BPGM;GLTSCR2;ACTA2;EEF1G;MYH9;DNAJC8;LCP1;NDUFB8;RPL10;PLA2G1B;ATP5A1;PSMB4;SAMM50;FLNA;DIAP1;XPO7;RPL35A;NAP1L1;DEK;HIPK1;NAP1L4;TARDBP;RAN
Hydroxyurea-400 mg/kg in Saline-Rat-Spleen-5d-up	52/274	4.1104e-12	4.63339e-12	0	0	3.40396	89.2433	RERE;SPARC;ACAA2;GDI2;ECE1;CHD3;PPP3CA;TUBA1B;SLK;CDH1;TIMP2;ACP5;RPL39;SRRM2;GPX3;RPS6;ATP6AP2;ATP1B1;ATP5F1;SEPP1;COL4A1;SUB1;PPAP2B;SPARCL1;PSME2;MFGE8;CD63;PSMD11;LRP1;DDX24;BRI3;ZFP36L1;CDC42;LDHA;CCL6;PRDX1;APOE;TSPAN3;ATP6V1F;IVNS1ABP;NPM1;VCAM1;STAT3;LAPTM5;HSPE1;FKBP1A;DLC1;MGP;SERPINI2;ID3;TCF4;TPT1
Hydroxyurea-59 mg/kg in Saline-Rat-Bone marrow-0.25d-dn	74/278	7.33659e-26	2.51121e-25	0	0	5.36967	310.766	EIF4A1;COX7B;SLC25A3;ALAS2;SPARC;ARPC1B;CLTC;GDI2;HP;CTCF;HMGB1;ATP5G3;RPL10A;PHB2;BZW1;RPL6;TUBA1B;CSRP1;CDH1;AKT2;FTH1;ACP5;CD36;GLUL;LBR;TMPO;YWHAH;TMED9;LIG1;TPM4;STARD7;HSBP1;RPS8;GPX3;RPL23;ATP1B3;RPSA;BPGM;ATP5F1;SEPP1;CDC25B;EEF1G;SDPR;CANX;VDAC2;COL6A3;MYH9;TLN1;S100A9;CTBP1;NEDD8;ZFP36L2;SDCBP;TSPAN3;RBBP7;IVNS1ABP;MBTPS1;NPM1;UBE2B;TMEM50A;SGTA;XPO7;DSTN;DEK;GNB2L1;COL1A1;PTPRC;CXCL12;NEDD4;GNB1;ANP32E;CYCS;P4HB;TPT1
Hydroxyurea-59 mg/kg in Saline-Rat-Bone marrow-0.25d-up	68/322	6.26914e-18	9.9009e-18	0	0	3.93334	155.803	RNF10;ACADVL;CCNI;RPL32;GDA;ATP5C1;PIK3CD;ETFB;MKI67;LIMD2;RPS15;EEF1B2;LGALS3;RPS17;LGALS1;PSMD4;LAMP1;ARHGDIB;COTL1;RPS11;RPS10;TNPO3;SRRM2;BNIP3L;RPS6;AKR1A1;TALDO1;SDHB;MMP9;ACTA2;RRAGA;PSMA4;EWSR1;SUB1;PSME2;TAGLN2;S100A4;DNAJC8;LCP1;C1QA;NDUFB8;UQCRH;PLAC8;PRDX2;PSMB4;CCL6;ATP5D;ZBTB7A;BTF3;CD74;HSPA8;CBX5;SSB;HSPA5;NDUFA5;MDH2;PRG2;LAPTM5;IMMT;RPL35A;NAP1L1;CLK3;NAP1L4;LCN2;CALM3;RPS20;VIM;RAN
Hydroxyurea-59 mg/kg in Saline-Rat-Bone marrow-1d-dn	96/323	1.29619e-37	2.14022e-36	0	0	6.36465	540.59	TXN1;COX7B;DAZAP1;MTCH2;SLC25A3;RPL32;KDELR1;ARPC1B;CLTC;PRKAG1;MRFAP1;HMGB2;CLTA;HMGB1;YBX1;MKI67;RPL10A;ATP5G2;NUDT4;RPS15;RPS17;TUBA1B;TUBB5;RPS19;CSRP1;AKT2;FTH1;CFL1;CD36;RPS11;RPS10;PDIA3;USP7;LIG1;TPM4;RPS8;RPL23;RPS5;AKR1A1;TALDO1;ATP1B3;RPSA;ATP5F1;SEPP1;SDHB;GLTSCR2;CDC25B;HADHB;ACTA2;EEF1G;EWSR1;PSMA2;SUB1;CANX;MYH9;UQCRC2;TOP1;TLN1;RPL29;MAPRE1;PFDN5;CD63;NDUFB8;RPL10;CTBP1;MRPL18;ATP5O;COX5A;PLAC8;CDC42;PRDX2;PRDX1;ATP5D;RBBP6;NPM1;UBE2B;HSPA5;PRG2;DSTN;IMMT;RPL35A;DEK;ATP2B1;HIPK1;EIF2S2;HSPE1;GNB2L1;SOD1;ANP32E;CYCS;RPS20;P4HB;TARDBP;CALM2;RAN;TPT1
Hydroxyurea-59 mg/kg in Saline-Rat-Bone marrow-1d-up	70/277	4.31267e-23	1.0964e-22	0	0	4.989	256.923	EIF4A1;RNF10;ALAS2;SPARC;ACAA2;GDA;HP;PIK3CD;ATP5G3;RPL6;LIMD2;EEF1B2;RGS2;LAMP1;ARHGDIB;COTL1;ACP5;SH3BGRL3;OSTF1;GLUL;BNIP3L;TMED9;DGAT2;H2AFY;GPX3;PGAM1;ATP6AP2;HMHA1;ACSL4;MIF;BPGM;BAZ1B;MMP9;ACTA1;PSMA4;NPC2;TXNIP;VDAC2;COL6A3;TAGLN2;S100A4;S100A9;SF3B2;TMED10;PSMD13;ODC1;SDCBP;LDHA;PSMB3;CCL6;RAB24;FLNA;TNNI2;DIAP1;CD74;HSPA8;TMEM50A;STAT3;LAPTM5;XPO7;SOD2;USF2;COL1A1;TM9SF2;CXCL12;GNB1;LCN2;ID3;CDO1;ITM2C
Hydroxyurea-59 mg/kg in Saline-Rat-Bone marrow-3d-dn	71/259	1.06982e-25	3.59008e-25	0	0	5.58187	320.942	TXN1;ALAS2;ACAA2;CCNI;HP1BP3;HP;HMGB2;PIK3CD;ATP5G3;PHB2;RPS15;TUBA1B;RPS19;CDH1;STMN1;CFL1;ARHGDIB;SH3BGRL3;OSTF1;GLUL;RPS10;HMGN1;YWHAH;BNIP3L;TMED9;H2AFY;STARD7;IFNGR1;RPS8;RPL23;PGAM1;RPS6;ATP6AP2;NME2;HMHA1;RPSA;BPGM;MMP9;GLTSCR2;COX7A2L;PSMA2;SUB1;TXNIP;VDAC2;TAGLN2;S100A4;TOP1;SF3B2;COX5A;ZFP36L2;ZFP36L1;SDCBP;LDHA;CCL6;RAB24;TSPAN3;RBBP7;RAB6A;DIAP1;CD74;UBE2B;TMEM50A;XPO7;DSTN;GNB2L1;SOD1;SON;ANP32E;CALM3;CALM2;TPT1
Hydroxyurea-59 mg/kg in Saline-Rat-Bone marrow-3d-up	60/341	2.70805e-12	3.07683e-12	0	0	3.11267	82.9052	EIF4A1;DAZAP1;MTCH2;SPARC;RPL32;GDA;MRFAP1;SLC4A1;YBX1;MKI67;RPL10A;LIMD2;EEF1B2;RPS17;LAMP1;BSG;PSMD3;RPS11;RPL39;TMPO;SRRM2;BRD2;USP7;LIG1;TPM4;AKR1A1;TALDO1;BAZ1B;SDHB;ACTA2;RRAGA;ARL4A;PSMA4;EWSR1;LCP1;RPL29;NDUFB8;CTBP1;PSMD13;ODC1;PRDX2;LARP1;ATP5D;STK38;BTF3;HSPA8;VCAM1;CBX5;HSPA5;PRG2;NAP1L1;DEK;ATP2B1;HIPK1;EIF5;NEDD4;SERPINI2;LCN2;RPS20;RAN
Hydroxyurea-59 mg/kg in Saline-Rat-Liver-0.25d-dn	67/353	3.1647e-15	4.13627e-15	0	0	3.43316	114.622	RNF10;ACADVL;SPARC;RPL32;GDA;CSAD;COMT;ATP5G2;BZW1;RPL6;WFDC2;CTSS;RPS15;SCP2;BSG;PSMD3;LAMP2;OSTF1;RPS11;RPL39;RPS10;ACADS;YWHAH;PDIA3;ACSL1;HSBP1;AKR1A1;APOA2;ACSL4;ATP5F1;SEPP1;SDHB;HADHB;EEF1G;ACLY;RRAGA;PSMA4;NPC2;SERPING1;TXNIP;CYP2E1;CD63;NDUFB8;NDUFB7;RPL10;LRP1;NDUFB5;NEDD8;ATP5O;C3;PRDX2;ADH1;LDHA;PSMB3;PRDX1;ATP5D;APOE;TMEM50A;MDH2;SERPINA3K;EEF2;EIF2S2;FKBP1A;CXCL12;FASN;NEDD4;TPT1
Hydroxyurea-59 mg/kg in Saline-Rat-Liver-0.25d-up	62/247	1.97803e-20	3.83812e-20	0	0	4.91877	223.163	TXN1;EIF4A1;COX7B;MTCH2;CLTC;GDI2;HP;MRFAP1;ATP5G3;PHB2;NUDT4;EEF1B2;RPS17;RPS19;ACADL;LAMP1;PSMD2;FTH1;ACADM;GLUL;TMPO;HMGN1;FGB;TMED9;DGAT2;STARD7;RPS8;RPL23;RPS6;NME2;RNASE4;RPSA;DYNLL2;ACTA2;COX7A2L;PSMA2;PPAP2B;VDAC2;MYH9;UQCRC2;PFDN5;ATP5A1;ZFP36L1;SDCBP;PCK1;GC;DIAP1;BTF3;HSPA8;HSPA5;STAT3;IMMT;HSPE1;TM9SF2;EIF5;NFIB;DNAJA2;CYCS;RPS20;TARDBP;CDO1;RAN
Hydroxyurea-59 mg/kg in Saline-Rat-Liver-1d-dn	39/202	1.17842e-09	1.23783e-09	0	0	3.45282	70.9869	TXN1;ALAS2;RPL10;NDUFB5;ATP5C1;PHB2;BZW1;WFDC2;SCP2;CCL6;PRDX1;BSG;PCK1;GC;BTF3;TSC22D1;HSBP1;MDH2;RPS8;RPL23;AKR1A1;NME2;SERPINA3K;APOA2;ACSL4;TBCA;EIF2S2;HSPE1;SEPP1;SDHB;SOD1;ACLY;RRAGA;PSMA4;PSMA2;ALB;CDO1;PFDN5;EIF4G2
Hydroxyurea-59 mg/kg in Saline-Rat-Liver-1d-up	98/398	6.12087e-31	3.98084e-30	0	0	4.9048	341.22	SCARB1;SPARC;ACAA2;GDA;HP;MRFAP1;RPL10A;COMT;RPL6;RPS17;LAMP1;RPS19;CDH1;FTH1;STMN1;LAMP2;CFL1;RPS11;RPL39;GLUL;RPS10;HMGN1;SRRM2;PDIA3;DGAT2;ACSL1;RPS6;RNASE4;RPSA;SERPING1;TXNIP;VDAC2;TAGLN2;UQCRC2;CYP2E1;RPL29;TLN1;S100A9;CTBP1;BRI3;ADIPOR2;ZFP36L1;C3;PRDX2;ADH1;LDHA;ATP5D;APOE;HSPA5;EEF2;GNB2L1;CXCL12;CALM3;RPS20;ITM2C;PIGR;RNF10;COX7B;DAZAP1;ACADVL;GDI2;HMGB1;ATP5G3;ATP5G2;CTSS;CSRP1;ACADL;ACADM;CTSD;ACADS;FGB;HMGCS1;H2AFY;PGAM1;GLTSCR2;HADHB;ACTA2;NPC2;CANX;MYH9;C1QA;LRP1;RRBP1;COX5A;CDC42;SAMM50;PSMB3;RBBP7;CD74;NPM1;STAT3;IMMT;SOD2;TM9SF2;NFIB;KLF9;P4HB;TPT1
Hydroxyurea-59 mg/kg in Saline-Rat-Liver-3d-dn	38/219	4.00058e-08	4.10161e-08	0	0	3.02441	51.5186	PIGR;ACAA2;ATP5A1;ATP5C1;CLTA;ATP5G3;PHB2;NUDT4;ZFP36L1;LDHA;PGRMC2;SCP2;CSRP1;CDH1;CCL6;ACADM;RBBP7;DIAP1;HMGN1;CD74;TMED9;DGAT2;TSC22D1;MDH2;RPS8;ATP6AP2;SERPINA3K;ACSL4;RNASE4;ATP1B1;SEPP1;SDHB;CS;ACLY;EIF5;SON;PSME2;VDAC2
Hydroxyurea-59 mg/kg in Saline-Rat-Liver-3d-up	73/381	1.04341e-16	1.50731e-16	0	0	3.48593	128.278	EIF4A1;DAZAP1;MTCH2;SPARC;RPL32;GDA;HP;CSAD;RPL10A;ATP5G2;BZW1;RPL6;WFDC2;RPS15;EEF1B2;RPS17;CCKAR;RPS19;ACADL;BSG;PSMD3;OSTF1;RPS11;RPL39;RPS10;ACADS;SRRM2;PDIA3;FGB;ACSL1;RPS6;RPSA;MIF;ATP5F1;HADHB;NPC2;UQCRC2;CYP2E1;RPL29;NDUFB8;RPL10;BRI3;MRPL18;ODC1;NEDD8;SLC3A2;ATP5O;COX5A;TTN;CDC42;PRDX2;PPP3R1;ADH1;PSMB3;PRDX1;ATP5D;APOE;RPL18;GC;HSPA8;NPM1;IMMT;EIF2S2;GNB2L1;SOD1;NEDD4;ALB;ID3;RPS20;P4HB;CDO1;TPT1;ITM2C
Hydroxyurea-59 mg/kg in Saline-Rat-Liver-5d-dn	75/319	1.37054e-22	3.29699e-22	0	0	4.54386	228.745	TXN1;EIF4A1;PIGR;SCARB1;ACADVL;ACAA2;ATP5G3;CSAD;RPL10A;ATP5G2;RPL6;WFDC2;NUDT4;RPS15;RPS19;CSRP1;ACADL;PSMD2;BSG;STMN1;CFL1;ACADM;RPS11;RPS10;HMGN1;TMED9;DGAT2;RPS8;RPS6;AKR1A1;RNASE4;MIF;ATP1B1;SEPP1;SDHB;RAD23B;HADHB;ACTA2;PSMA2;NPC2;PPAP2B;SERPING1;PSME2;VDAC2;SUCLG1;RPL29;C1QA;SF3B2;NDUFB8;TMED10;RPL10;LRP1;NDUFB5;COX5A;ADIPOR2;ACAT1;ZFP36L1;PLAC8;LDHA;PGRMC2;SAMM50;PSMB3;CCL6;ATP5D;APOE;DIAP1;CD74;HSPA5;ATP2B1;EEF2;CXCL12;SON;ID2;RPS20;CALM2
Hydroxyurea-59 mg/kg in Saline-Rat-Liver-5d-up	53/281	3.27964e-12	3.71447e-12	0	0	3.37968	89.3699	RNF10;MTCH2;ALAS2;RPL32;GDI2;ECE1;ETFB;COMT;PHB2;EEF1B2;RPS17;TUBA1B;SCP2;FTH1;RPL39;PDIA3;FGB;DSP;HMGCS1;RPL23;NME2;APOA2;ACSL4;RPSA;ACLY;SUB1;CYP2E1;PFDN5;LUC7L2;NDUFB7;BRI3;ATP5A1;NEDD8;UQCRH;C3;ADH1;PSMB4;PRDX1;STK38;PCK1;GC;BTF3;HSPA8;UBE2B;DSTN;TBCA;HSPE1;SOD1;FASN;ALB;P4HB;CDO1;TPT1
Hydroxyurea-59 mg/kg in Saline-Rat-Spleen-0.25d-dn	92/318	4.8742e-35	5.65624e-34	0	0	6.10686	482.482	TXN1;RNF10;DAZAP1;ALAS2;SPARC;CCNI;RPL32;CLTC;GDI2;MRFAP1;HMGB2;PIK3CD;ATP5G3;RPL10A;ATP5G2;PHB2;ETS1;RPL6;CTSS;EEF1B2;TUBA1B;TUBB5;RPS19;CSRP1;AKT2;ARHGDIB;ACP5;CD36;OSTF1;RPS11;GLUL;RPL39;RPS10;TMPO;BNIP3L;RPL23;RPS6;ATP1B3;RPSA;BPGM;ATP5F1;SEPP1;CDC25B;EEF1G;RRAGA;COX7A2L;COL4A1;NPC2;SUB1;TXNIP;UQCRC2;LCP1;TOP1;MFGE8;PFDN5;SF3B2;RPL10;LRP1;CTBP1;BRI3;ZFP36L1;PLAC8;CDC42;PRDX2;PRDX1;APOE;TSPAN3;BTF3;IVNS1ABP;CD74;HSPA8;NPM1;VCAM1;UBE2B;TMEM50A;XPO7;DEK;HIPK1;EIF2S2;HSPE1;GNB2L1;EIF5;PTPRC;CXCL12;NEDD4;GNB1;MGP;ANP32E;ID3;RPS20;TARDBP;TPT1
Hydroxyurea-59 mg/kg in Saline-Rat-Spleen-0.25d-up	68/282	3.06027e-21	6.40177e-21	0	0	4.67868	221.001	GDA;HP;CLTA;SLC4A1;HMGB1;ETFB;LGALS3;PPP3CA;RPS17;LGALS1;SLK;FTH1;STMN1;COTL1;PAPOLA;SH3BGRL3;HMGN1;YWHAH;SRRM2;CPA1;DGAT2;RPS8;PGAM1;ACSL4;MIF;BAZ1B;MMP9;ACTA2;ACTA1;CLPS;PSMA4;MYH9;TAGLN2;CD47;RPL29;S100A9;CD63;TMED10;CPB1;PSMD11;NDUFB7;DDX24;PLA2G1B;ATP5A1;ODC1;COX5A;UQCRH;LDHA;PSMB4;STK38;FLNA;DIAP1;CBX5;HSPA5;PRG2;GP2;LAPTM5;DSTN;RPL35A;SOD2;COL1A1;KLF6;SON;CTRL;SYCN;SERPINI2;LCN2;VIM
Hydroxyurea-59 mg/kg in Saline-Rat-Spleen-1d-dn	93/332	3.59232e-34	3.65073e-33	0	0	5.83809	449.586	TXN1;RERE;RNF10;ALAS2;CCNI;RPL32;CLTC;MRFAP1;HMGB2;CLTA;PIK3CD;ECE1;ATP5G3;MKI67;RPL10A;PHB2;EEF1B2;RPS17;TUBA1B;TUBB5;AKT2;PSMD2;FTH1;STMN1;CFL1;GLUL;RPS10;TMPO;HMGN1;BNIP3L;USP7;RPL21;LIG1;STARD7;IFNGR1;RPS8;RPL23;PGAM1;RPS5;RPS6;ATP6AP2;AKR1A1;RNASE4;RPSA;ACLY;SFPQ;TXNIP;VDAC2;MYH9;TAGLN2;S100A4;DNAJC8;LCP1;TLN1;RPL29;S100A9;SF3B2;RPL10;CTBP1;ATP5A1;ZFP36L2;UQCRH;ZFP36L1;PLAC8;PRDX2;SDCBP;LDHA;PSMB4;CCL6;TSPAN3;RBBP7;BTF3;HSPA8;NPM1;UBE2B;NDUFA5;XPO7;DEK;HSPE1;GNB2L1;NAP1L4;CS;MLLT10;EIF5;CXCL12;SON;GNB1;ANP32E;SERPINI2;RPS20;TARDBP;RAN;TPT1
Hydroxyurea-59 mg/kg in Saline-Rat-Spleen-1d-up	35/268	8.99001e-05	9.02668e-05	0	0	2.15284	20.0576	EIF4A1;CD63;DAZAP1;SPARC;PSMD11;DDX24;ODC1;ATP5C1;SLC4A1;AGER;RPL6;RPS15;SLK;RPS19;PRDX1;BSG;PAPOLA;FLNA;RPS11;RPL39;SRRM2;CD74;VCAM1;GPX3;PRG2;RPL35A;BPGM;FKBP1A;ACTA2;ACTA1;CLPS;PSMA2;ERP29;ID3;ITM2C
Hydroxyurea-59 mg/kg in Saline-Rat-Spleen-3d-dn	85/307	6.69202e-31	4.32019e-30	0	0	5.7126	396.907	TXN1;ALAS2;SPARC;ACAA2;RPL32;ECE1;ATP5G3;ATP5G2;PHB2;RPS15;EEF1B2;PPP3CA;RPS17;TUBB5;CSRP1;ACADL;CDH1;STMN1;CFL1;COTL1;GLUL;RPL39;RPS10;TMPO;PDIA3;BNIP3L;USP7;H2AFY;IFNGR1;RPS8;PGAM1;RPS6;ATP6AP2;AKR1A1;NME2;HMHA1;RNASE4;RPSA;ATP1B1;PSMA2;NPC2;SUB1;ERP29;TXNIP;VDAC2;TAGLN2;S100A4;MFGE8;C1QA;AGPAT6;SF3B2;NDUFB8;CTBP1;ATP5A1;UQCRH;ZFP36L1;LDHA;PSMB3;FLNA;BNIP2;APOE;TSPAN3;RBBP7;DIAP1;CD74;TMEM50A;XPO7;EEF2;HSPE1;GNB2L1;NAP1L4;SOD1;KLF6;EIF5;CXCL12;SON;PSMC1;SERBP1;ANP32E;CALM3;VIM;CALM2;TPT1;ITM2C;PNPLA2
Hydroxyurea-59 mg/kg in Saline-Rat-Spleen-3d-up	59/293	9.57553e-15	1.21719e-14	0	0	3.68204	118.854	EIF4A1;RNF10;CCNI;GDA;SLC4A1;CHD4;CHD3;MKI67;ETS1;RPL6;CTSS;TUBA1B;SLK;RPS19;FTH1;BSG;CD36;OSTF1;RPS11;SRRM2;BRD2;TPM4;RPL23;TALDO1;BPGM;ATP5F1;SEPP1;GLTSCR2;ACTA2;MYH9;LCP1;RPL29;S100A9;TMED10;PSMD11;RPL10;BRI3;COX5A;ZFP36L2;PLAC8;SDCBP;CCL6;PRDX1;ATP5D;STK38;HSPA8;VCAM1;PRG2;DEK;ATP2B1;HIPK1;KLF4;PTPRC;NEDD4;SERPINI2;ID3;CYCS;TARDBP;RAN
Ibufenac-500 mg/kg in Corn Oil-Rat-Liver-1d-dn	68/340	1.22431e-16	1.7564e-16	0	0	3.66946	134.445	TXN1;PIGR;COX7B;SPARC;RPL32;HP;PEBP1;CSAD;COMT;RPL10A;NUDT4;RPS17;RPS19;SCP2;CSRP1;LAMP1;AKT2;BSG;STMN1;ME1;RPS11;RPL39;PDIA3;FGB;HMGCS1;RPL23;NME2;APOA2;TALDO1;RNASE4;RPSA;MIF;ACLY;COX7A2L;PSMA2;NPC2;SUB1;CANX;ERP29;SERPING1;PSME2;PFDN5;C1QA;NDUFB8;LRP1;BRI3;NDUFB5;ATP5A1;NEDD8;C3;PRDX2;ADH1;PGRMC2;CCL6;PRDX1;APOE;CD74;UBE2B;SERPINA3K;TBCA;EEF2;SOD1;FASN;RPS20;P4HB;CDO1;CALM2;ITM2C
Ibufenac-500 mg/kg in Corn Oil-Rat-Liver-1d-up	75/260	1.199e-28	5.71975e-28	0	0	6.01216	386.527	EIF4A1;ACADVL;ACAA2;CLTC;MRFAP1;ATP5G3;PHB2;BZW1;RPL6;PSMD4;ACADL;CTSL;CDH1;PSMD2;FTH1;PSMD3;LAMP2;ACADM;GLUL;HMGN1;TMED9;TSC22D1;ACSL1;RPS8;PGAM1;IFRD1;RPS6;AKR1A1;ATP1B1;SEPP1;RAD23B;RHOA;HADHB;ACTA2;RRAGA;PSMA4;VDAC2;CYP2E1;TOP1;SF3B2;PSMD11;RPL10;PSMD13;ODC1;SLC3A2;COX5A;UQCRH;ACAT1;ZFP36L1;LDHA;PSMB3;PCK1;GC;BTF3;HSPA8;NPM1;HSPA5;NDUFA5;TMEM50A;CIDEA;IMMT;SORBS1;HSPE1;LRPPRC;KLF6;EIF5;CXCL12;PSMC1;SERBP1;ALB;ANP32E;CYCS;EIF4G2;TPT1;PNPLA2
Ibufenac-500 mg/kg in Corn Oil-Rat-Liver-3d-dn	81/340	1.03387e-24	3.10083e-24	0	0	4.64173	256.357	PIGR;COX7B;ALAS2;ACADVL;SPARC;RPL32;GDA;GDI2;HP;COMT;RPL10A;PHB2;RPL6;WFDC2;RPS15;RPS17;TUBA1B;TUBB5;RPS19;CSRP1;CDH1;BSG;STMN1;RPS11;GLUL;RPL39;RPS10;HMGN1;PDIA3;DGAT2;TSC22D1;HMGCS1;RPL23;RPS6;NME2;APOA2;RPSA;MIF;SEPP1;ACTA2;ACLY;PSMA4;SUB1;PPAP2B;ERP29;PSME2;MYH9;TAGLN2;NDUFB8;LRP1;NDUFB5;MRPL18;ATP5A1;NEDD8;ADIPOR2;ZFP36L1;C3;CDC42;LDHA;PSMB3;PRDX1;APOE;RBBP7;GC;JUP;HSPA5;MDH2;DSTN;TBCA;EEF2;GNB2L1;FKBP1A;CXCL12;NFIB;ANP32E;CYCS;RPS20;P4HB;CDO1;RAN;ITM2C
Ibufenac-500 mg/kg in Corn Oil-Rat-Liver-3d-up	59/260	2.95042e-17	4.4321e-17	0	0	4.29422	163.447	TXN1;RNF10;MTCH2;ACAA2;MRFAP1;ATP5C1;ETFB;CSAD;BZW1;NUDT4;ACADL;CTSL;FTH1;ME1;ACADM;ACSL1;RPS8;PGAM1;IFRD1;ATP6AP2;ACSL4;RNASE4;SDHB;RAD23B;RHOA;HADHB;PSMA2;SERPING1;TXNIP;VDAC2;UQCRC2;CYP2E1;RPL29;TMED10;BRI3;ATP5O;COX5A;UQCRH;ADH1;PSMB4;PCK1;DIAP1;SLC38A2;BTF3;IVNS1ABP;STAT3;CIDEA;SERPINA3K;IMMT;SORBS1;LRPPRC;SOD1;KLF6;EIF5;ALB;KLF9;EIF4G2;TPT1;PNPLA2
Ibufenac-500 mg/kg in Corn Oil-Rat-Liver-5d-dn	83/343	8.66771e-26	2.95272e-25	0	0	4.74543	273.848	TXN1;PIGR;SCARB1;COX7B;ALAS2;SPARC;RPL32;HP;PEBP1;COMT;RPL10A;PHB2;WFDC2;RPS15;EEF1B2;RPS17;TUBA1B;RPS19;SCP2;CSRP1;CDH1;BSG;PSMD3;RPS11;RPL39;RPS10;ACADS;PDIA3;FGB;DGAT2;TSC22D1;H2AFY;RPL23;RPS6;AKR1A1;APOA2;RPSA;ACLY;COX7A2L;NPC2;SUB1;CANX;ERP29;PSME2;MYH9;TAGLN2;S100A9;PFDN5;C1QA;NDUFB8;RPL10;LRP1;NDUFB5;NEDD8;ATP5O;ADIPOR2;C3;PRDX2;LDHA;PSMB4;PGRMC2;SAMM50;PSMB3;CCL6;ATP5D;APOE;CD74;HSPA8;HSPA5;NDUFA5;PRG2;RPL35A;TBCA;EEF2;HSPE1;GNB2L1;SOD1;CXCL12;FASN;PSMC1;P4HB;RAN;ITM2C
Ibufenac-500 mg/kg in Corn Oil-Rat-Liver-5d-up	53/257	8.05797e-14	9.79392e-14	0	0	3.7822	114.032	MTCH2;ACADVL;ACAA2;CLTC;MRFAP1;ATP5G3;BZW1;ACADL;FTH1;LAMP2;ACADM;GLUL;DSP;BNIP3L;STARD7;RPS8;PGAM1;ATP6AP2;ACSL4;RNASE4;ATP5F1;RAD23B;HADHB;RRAGA;TXNIP;VDAC2;UQCRC2;CYP2E1;TMED10;BRI3;ATP5A1;COX5A;UQCRH;ACAT1;ADH1;PRDX1;GC;RAB6A;BTF3;IVNS1ABP;NPM1;STAT3;CIDEA;SERPINA3K;DSTN;IMMT;SORBS1;LRPPRC;NEDD4;ALB;CYCS;TPT1;PNPLA2
Ibuprofen-263 mg/kg in Corn Oil-Rat-Kidney-1d-dn	57/298	2.69351e-13	3.18578e-13	0	0	3.44713	99.7694	COX7B;MTCH2;ALAS2;RPL32;ATP5C1;CLTA;HMGB1;YBX1;ETFB;NUDT4;CTGF;EEF1B2;RPS17;ACADL;LAMP1;COTL1;ME1;ACADM;GLUL;YWHAH;BNIP3L;RPL21;AKR1A1;ATP1B1;SEPP1;SDHB;ACTA2;EWSR1;TFF3;NDUFS2;RPL29;SLC25A4;LUC7L2;TMED10;NDUFB7;BRI3;PSMD13;ATP5A1;SLC3A2;ATP5O;COX5A;NDRG1;UQCRH;ACAT1;PSMB4;SAMM50;PSMB3;GC;SGTA;IMMT;RPL35A;EEF2;CXCL12;ID2;CYCS;RAN;ITM2C
Ibuprofen-263 mg/kg in Corn Oil-Rat-Kidney-1d-up	86/302	3.02993e-32	2.34188e-31	0	0	5.9471	431.606	TXN1;RERE;SPARC;ACAA2;GDA;GDI2;MRFAP1;ATP5G3;COMT;RPL10A;BZW1;RPL6;WFDC2;RPS19;CSRP1;CDH1;FTH1;RPL39;CTSD;HMGN1;TMED9;TSC22D1;TPM4;DST;GPX3;RPL23;RPS5;RPS6;ATP6AP2;NME2;TALDO1;ACSL4;ATP1B3;BAZ1B;ATP5F1;DCN;RRAGA;PSMA4;COL4A1;NPC2;SUB1;CANX;TXNIP;VDAC2;MYH9;TAGLN2;UQCRC2;CD63;SF3B2;NDUFB8;RPL10;ODC1;ZFP36L1;CDC42;SDCBP;LDHA;TSPAN3;PCK1;SLC38A2;ATP6V1F;BTF3;IVNS1ABP;CD74;NPM1;UBE2B;HSPA5;NDUFA5;TMEM50A;STAT3;HSPE1;SOD2;GNB2L1;SOD1;FKBP1A;NFIB;NEDD4;SERBP1;GNB1;MGP;LCN2;ID3;CALM3;RPS20;P4HB;TARDBP;TPT1
Ibuprofen-263 mg/kg in Corn Oil-Rat-Kidney-3d-dn	59/308	9.58044e-14	1.15729e-13	0	0	3.45741	103.641	RNF10;COX7B;SLC25A3;SPARC;KDELR1;ATP5C1;ATP5G3;ATP5G2;RPL6;NUDT4;RPS15;EEF1B2;RPS17;LAMP1;BSG;STMN1;ME1;RPL39;RPS10;TMPO;BNIP3L;HSBP1;GPX3;AKR1A1;TALDO1;ACSL4;SEPP1;SDHB;TFF3;ERP29;VDAC2;CYP2E1;SLC25A4;NDUFB8;CTBP1;BRI3;PSMD13;NDUFB5;ATP5A1;ODC1;LRP2;ATP5O;COX5A;UQCRH;SAMM50;PSMB3;PRDX1;ATP5D;GC;CBX6;NDUFA5;SGTA;EEF2;CXCL12;GNB1;CYCS;CALM3;EIF4G2;TPT1
Ibuprofen-263 mg/kg in Corn Oil-Rat-Kidney-3d-up	90/292	1.06162e-36	1.53419e-35	0	0	6.68172	553.469	TXN1;EIF4A1;MTCH2;ACAA2;RPL32;GDA;COMT;RPL10A;WFDC2;CTSS;CTGF;LGALS3;TUBA1B;RPS19;CSRP1;ACADL;CTSL;CDH1;FTH1;ACP5;OSTF1;RPS11;GLUL;CTSD;TGM2;YWHAH;TMED9;TSC22D1;TPM4;RPS8;RPL23;TSC22D3;PGAM1;RPS5;IFRD1;RPS6;ATP6AP2;NME2;ATP1B1;DCN;HADHB;ACTA2;PSMA4;PSMA2;COL4A1;SUB1;PPAP2B;PSME2;TXNIP;MYH9;TAGLN2;S100A4;UQCRC2;S100A9;PFDN5;C1QA;CD63;RPL10;ZFP36L2;ZFP36L1;CDC42;SDCBP;ADH1;LDHA;CCL6;APOE;PCK1;ATP6V1F;IVNS1ABP;CD74;HSPA8;NPM1;UBE2B;HSPA5;STAT3;DSTN;IMMT;NAP1L1;ATP2B1;GNB2L1;KLF6;SON;NFIB;PSMC1;DLC1;MGP;LCN2;RPS20;VIM;PNPLA2
Ibuprofen-263 mg/kg in Corn Oil-Rat-Kidney-5d-dn	45/260	2.5005e-09	2.6095e-09	0	0	3.02611	59.9376	SLC25A3;SPARC;RPL10;CTBP1;GDI2;ODC1;MRFAP1;ATP5C1;ETFB;ATP5G3;ATP5O;CSAD;COMT;ATP5G2;NDRG1;NUDT4;SAMM50;CSRP1;LAMP1;ATP5D;ACADM;PCK1;GC;ACADS;YWHAH;MDH1;GPX3;PGAM1;ATP6AP2;SGTA;AKR1A1;MIF;DEK;EEF2;SEPP1;SDHB;SOD1;CXCL12;ID2;CANX;TFF3;CYCS;CYP2E1;P4HB;EIF4G2
Ibuprofen-263 mg/kg in Corn Oil-Rat-Kidney-5d-up	95/340	8.62284e-35	9.61947e-34	0	0	5.82518	456.904	TXN1;ALAS2;ACAA2;RPL32;GDA;RPL10A;RPL6;WFDC2;EEF1B2;LGALS3;RPS17;RPS19;CTSL;CDH1;FTH1;BSG;OSTF1;RPS11;GLUL;RPL39;RPS10;CTSD;TMED9;RPL21;TSC22D1;RPS8;RPL23;RPS5;RPS6;NME2;ACSL4;RPSA;ATP1B1;RAD23B;DCN;HADHB;ACTA2;RRAGA;COX7A2L;PSMA4;PSMA2;NPC2;SUB1;PSME2;TXNIP;MYH9;TAGLN2;S100A9;PFDN5;C1QA;TMED10;BRI3;MRPL18;ATP5A1;NEDD8;LRP2;COX5A;PLAC8;CDC42;SDCBP;LDHA;CCL6;RAB24;APOE;RBBP7;ATP6V1F;BTF3;CD74;HSPA8;NPM1;UBE2B;TMEM50A;STAT3;IMMT;RPL35A;NAP1L1;SORBS1;TBCA;ATP2B1;HSPE1;SOD2;GNB2L1;EIF5;SON;MGP;DNAJA2;ANP32E;LCN2;RPS20;VIM;TARDBP;CALM2;RAN;ITM2C;PNPLA2
Ibuprofen-263 mg/kg in Corn Oil-Rat-Liver-0.25d-dn	38/298	7.69042e-05	7.72278e-05	0	0	2.09647	19.8597	BRI3;ATP5C1;ETFB;RPL6;WFDC2;ZFP36L1;ADH1;LAMP1;CDH1;FTH1;BSG;APOE;ACADM;GC;GLUL;DIAP1;PDIA3;DGAT2;TSC22D1;HMGCS1;ACSL1;TMEM50A;RPS8;PGAM1;APOA2;RNASE4;MIF;GNB2L1;SOD1;ACLY;CXCL12;NFIB;PPAP2B;ALB;TXNIP;CALM3;CYP2E1;TPT1
Ibuprofen-263 mg/kg in Corn Oil-Rat-Liver-0.25d-up	78/302	2.87649e-26	1.03923e-25	0	0	5.16555	303.789	TXN1;EIF4A1;PIGR;COX7B;SLC25A3;ACAA2;GDA;CLTC;GDI2;HP;ATP5G3;COMT;RPL10A;PHB2;CTSS;NUDT4;RPS15;EEF1B2;RPS17;PSMD4;RPS19;SCP2;AKT2;CFL1;RPS11;RPS10;FGB;TMED9;RPL23;RPS6;ATP5F1;SEPP1;HADHB;ACTA2;RRAGA;PSMA4;PSMA2;COL4A1;CANX;SERPING1;MYH9;S100A9;C1QA;RPL10;NDUFB5;ODC1;AK2;RRBP1;COX5A;UQCRH;C3;PLAC8;LDHA;PSMB3;CCL6;PCK1;RAB6A;SLC38A2;HSPA8;NPM1;UBE2B;HSPA5;NDUFA5;STAT3;SERPINA3K;IMMT;EIF2S2;HSPE1;SOD2;PSMC1;NEDD4;SERPINI2;LCN2;CYCS;P4HB;CDO1;RAN;PNPLA2
Ibuprofen-263 mg/kg in Corn Oil-Rat-Liver-1d-dn	76/302	7.52425e-25	2.29783e-24	0	0	4.98001	276.622	TXN1;EIF4A1;MTCH2;SLC25A3;SPARC;MRFAP1;ATP5C1;CSAD;PHB2;CTSS;NUDT4;RPS17;CSRP1;CDH1;PSMD2;STMN1;ME1;ACADM;GLUL;HMGN1;DGAT2;TSC22D1;TPM4;HMGCS1;ACSL1;PGAM1;RPS6;APOA2;ACSL4;RNASE4;MIF;ATP5F1;ACTA2;ACLY;RRAGA;SUB1;CANX;CYP2E1;RPL29;C1QA;PSMD11;RPL10;NEDD8;ATP5O;COX5A;ADIPOR2;ZFP36L1;CDC42;LDHA;PSMB4;PSMB3;CCL6;PRDX1;ATP5D;PCK1;GC;BTF3;CD74;NPM1;HSPA5;TMEM50A;SERPINA3K;DSTN;HSPE1;SOD1;EIF5;ID2;PSMC1;ALB;ID3;CYCS;CALM3;CDO1;CALM2;EIF4G2;RAN
Ibuprofen-263 mg/kg in Corn Oil-Rat-Liver-1d-up	53/298	3.37603e-11	3.68941e-11	0	0	3.14227	75.7657	PIGR;COX7B;ACADVL;ACAA2;KDELR1;HP;RPS15;EEF1B2;PSMD4;RPS19;ACADL;FTH1;BSG;LAMP2;RPL39;RPS10;ACADS;PDIA3;FGB;TMED9;RPL23;NME2;RPSA;SEPP1;DCN;HADHB;ERP29;SERPING1;NDUFS2;S100A9;TMED10;NDUFB7;LRP1;BRI3;NDUFB5;ATP5A1;RRBP1;ACAT1;C3;ADH1;STAT3;CIDEA;IMMT;SORBS1;EEF2;EIF2S2;SOD2;TM9SF2;NEDD4;LCN2;RPS20;P4HB;TPT1
Ibuprofen-263 mg/kg in Corn Oil-Rat-Liver-3d-dn	59/299	2.45924e-14	3.05697e-14	0	0	3.58882	112.46	TXN1;PIGR;MTCH2;SPARC;ACAA2;RPL32;GDI2;MRFAP1;ATP5C1;ECE1;ATP5G3;CSAD;COMT;PHB2;BZW1;RPS17;CSRP1;ACADL;CDH1;ME1;PDIA3;DGAT2;HMGCS1;PGAM1;AKR1A1;APOA2;ACSL4;RNASE4;RPSA;MIF;ATP5F1;ACLY;CANX;PSME2;VDAC2;CYP2E1;ATP5O;CDC42;CCL6;APOE;GC;DIAP1;BTF3;NPM1;UBE2B;NDUFA5;SGTA;SERPINA3K;EEF2;HSPE1;SOD1;CXCL12;NFIB;FASN;ALB;CYCS;CALM3;CDO1;EIF4G2
Ibuprofen-263 mg/kg in Corn Oil-Rat-Liver-3d-up	68/301	1.38792e-19	2.49173e-19	0	0	4.29274	186.396	EIF4A1;SCARB1;COX7B;ACADVL;GDA;HP;ETFB;ATP5G2;RPL6;CTSS;RPS15;EEF1B2;TUBA1B;RPS19;LAMP1;FTH1;BSG;CD36;RPS11;RPL39;RPS10;ACADS;TGM2;YWHAH;FGB;TMED9;RPL23;RPS5;NME2;SEPP1;DCN;ACTA2;PSMA2;ERP29;SERPING1;NDUFS2;RPL29;S100A9;C1QA;CD63;NDUFB8;LRP1;PSMD13;NEDD8;RRBP1;ACAT1;TTN;C3;PLAC8;SDCBP;ADH1;LDHA;RBBP7;PCK1;CD74;HSPA8;STAT3;SORBS1;SOD2;GNB2L1;TM9SF2;FABP4;LCN2;RPS20;RAN;TPT1;ITM2C;PNPLA2
Ibuprofen-263 mg/kg in Corn Oil-Rat-Liver-5d-dn	60/291	1.82471e-15	2.41943e-15	0	0	3.79669	128.85	TXN1;PIGR;COX7B;ALAS2;RPL32;MRFAP1;ATP5C1;PEBP1;ATP5G3;CSAD;COMT;PHB2;RPS17;CSRP1;CDH1;STMN1;ME1;ACADM;GLUL;HMGN1;PDIA3;CPA1;DGAT2;ACSL1;RPS8;APOA2;ACSL4;RNASE4;MIF;SEPP1;SDHB;ACLY;PPAP2B;SUCLG1;CYP2E1;ATP5A1;ATP5O;UQCRH;ZFP36L1;CDC42;ADH1;PSMB4;PGRMC2;RBBP7;GC;DIAP1;BTF3;NDUFA5;PRG2;SERPINA3K;XPO7;TBCA;HSPE1;SOD1;EIF5;CXCL12;NFIB;FASN;CDO1;CALM2
Ibuprofen-263 mg/kg in Corn Oil-Rat-Liver-5d-up	60/309	3.14354e-14	3.89223e-14	0	0	3.5188	109.402	GDA;HP;RPL10A;ATP5G2;RPL6;CTSS;RPS15;EEF1B2;LGALS3;SLK;RPS19;CTSL;FTH1;BSG;LAMP2;CFL1;RPL39;RPS10;FGB;TMED9;RPL23;PGAM1;RPS5;RPS6;NME2;TALDO1;RPSA;DCN;HADHB;ACTA2;COL4A1;NPC2;CANX;SERPING1;NDUFS2;RPL29;MFGE8;S100A9;C1QA;CD63;RPL10;ODC1;C3;PLAC8;CCL6;PCK1;RPL18;CD74;HSPA8;UBE2B;STAT3;SOD2;LRPPRC;GNB2L1;NEDD4;ALB;LCN2;RPS20;P4HB;TPT1
Ibuprofen-275 mg/kg in Corn Oil-Rat-Liver-1d-dn	69/324	2.21672e-18	3.61618e-18	0	0	3.97849	161.728	TXN1;EIF4A1;COX7B;SLC25A3;ALAS2;SPARC;ATP5C1;CSAD;COMT;RPL10A;ATP5G2;RPL6;WFDC2;RPS15;RPS17;PSMD2;STMN1;ME1;ACADM;OSTF1;RPS11;DGAT2;TSC22D1;PGAM1;RPS6;AKR1A1;APOA2;TALDO1;ACSL4;RNASE4;MIF;ATP5F1;SDHB;ACTA2;ACLY;PSMA4;CYP2E1;RPL29;NDUFB8;BRI3;NEDD8;ATP5O;COX5A;UQCRH;ZFP36L1;PRDX2;LDHA;PSMB4;SAMM50;PSMB3;PRDX1;APOE;BTF3;NPM1;UBE2B;NDUFA5;SERPINA3K;TBCA;HSPE1;NAP1L4;SOD1;FASN;PSMC1;KLF9;ID3;CYCS;RPS20;CDO1;CALM2
Ibuprofen-275 mg/kg in Corn Oil-Rat-Liver-1d-up	62/276	7.73399e-18	1.21171e-17	0	0	4.24554	167.278	PIGR;SCARB1;RNF10;ACAA2;GDA;CLTC;HP;ECE1;EEF1B2;LAMP1;CDH1;FTH1;BSG;LAMP2;CFL1;PDIA3;FGB;TMED9;HMGCS1;STARD7;ACSL1;HSBP1;RPS8;ATP6AP2;NME2;SEPP1;HADHB;NPC2;PPAP2B;CANX;SERPING1;S100A9;CD63;TMED10;RPL10;LRP1;SLC3A2;ADIPOR2;ACAT1;C3;PLAC8;SDCBP;ADH1;PGRMC2;CCL6;PCK1;GC;CD74;HSPA8;HSPA5;MDH2;STAT3;SORBS1;EIF2S2;SOD2;LRPPRC;TM9SF2;CXCL12;ALB;LCN2;P4HB;PNPLA2
Ibuprofen-275 mg/kg in Corn Oil-Rat-Liver-3d-dn	80/332	9.13811e-25	2.76602e-24	0	0	4.70976	260.696	TXN1;COX7B;SPARC;RPL32;ATP5C1;CLTA;HMGB1;ETFB;RPL10A;PHB2;NUDT4;RPS15;EEF1B2;RPS19;ACADL;CTSL;RPS11;GLUL;RPL39;RPS10;ACADS;HMGN1;SRRM2;CPA1;DGAT2;HMGCS1;RPS8;RPL23;IFRD1;RPS6;AKR1A1;NME2;RNASE4;RPSA;ATP5F1;ACLY;NPC2;SUB1;PPAP2B;CANX;PSME2;CYP2E1;PFDN5;LUC7L2;NDUFB8;NDUFB7;NDUFB5;ATP5A1;NEDD8;ATP5O;UQCRH;C3;ADH1;PSMB4;PGRMC2;PSMB3;CCL6;APOE;RBBP7;ATP6V1F;BTF3;CD74;HSPA8;NDUFA5;SERPINA3K;XPO7;RPL35A;TBCA;EEF2;HSPE1;SOD1;CXCL12;SON;FASN;ID2;PSMC1;RPS20;CALM2;RAN;TPT1
Ibuprofen-275 mg/kg in Corn Oil-Rat-Liver-3d-up	52/268	1.69255e-12	1.93673e-12	0	0	3.49965	94.8573	PIGR;RNF10;SLC25A3;ACAA2;GDA;CLTC;GDI2;HP;ECE1;ATP5G3;CSAD;COMT;RPL6;RPS17;SCP2;CSRP1;PSMD2;FTH1;BSG;ACADM;CTSD;PDIA3;FGB;TSC22D1;STARD7;ACSL1;PGAM1;APOA2;SEPP1;HADHB;RRAGA;SERPING1;TXNIP;C1QA;LRP1;ACAT1;ZFP36L1;CDC42;LDHA;SAMM50;PRDX1;PCK1;GC;UBE2B;IMMT;SOD2;NEDD4;ALB;LCN2;CYCS;P4HB;CDO1
Ibuprofen-54 mg/kg in Corn Oil-Rat-Kidney-0.25d-dn	53/265	2.93994e-13	3.46995e-13	0	0	3.6379	104.973	TXN1;YWHAE;ITGB1;RPL32;CLTC;ATP5C1;CLTA;HMGB1;YBX1;ETFB;CTGF;RPS15;ACADL;LAMP1;CTSL;CDH1;PSMD2;STMN1;GLUL;TGM2;PDIA3;BNIP3L;DST;RPS8;RPS5;ATP1B1;HADHB;EWSR1;VDAC2;CYP2E1;RPL29;SLC25A4;ATP5A1;SLC3A2;ATP5O;UQCRH;ZFP36L1;PSMB4;FLNA;RBBP7;PCK1;RAB6A;SLC38A2;HSPA8;HSPA4;RPL35A;TM9SF2;EIF5;ID2;GNB1;SERPINI2;RAN;ITM2C
Ibuprofen-54 mg/kg in Corn Oil-Rat-Kidney-0.25d-up	83/335	1.53608e-26	5.72018e-26	0	0	4.89821	291.14	SLC25A3;ACAA2;KDELR1;GDI2;MRFAP1;CSAD;COMT;BZW1;RPL6;CTSS;NUDT4;RPS17;TUBA1B;RPS19;SCP2;CSRP1;AKT2;FTH1;BSG;RPS11;RPS10;TSC22D1;TPM4;GPX3;RPL23;ATP6AP2;NME2;RPSA;MIF;ATP5F1;SEPP1;DCN;ACTA2;COX7A2L;PSMA4;COL4A1;NPC2;SUB1;CANX;TFF3;ERP29;PSME2;TXNIP;MYH9;SUCLG1;UQCRC2;PFDN5;CD63;NDUFB8;BRI3;NDUFB5;NEDD8;COX5A;NDRG1;PLAC8;CDC42;PRDX2;LDHA;CCL6;PRDX1;ATP5D;APOE;TSPAN3;GC;BTF3;CYB5B;CD74;NPM1;NDUFA5;MDH2;IMMT;TBCA;HSPE1;SOD2;GNB2L1;SOD1;ALB;DNAJA2;CALM3;RPS20;P4HB;TARDBP;CDO1
Ibuprofen-54 mg/kg in Corn Oil-Rat-Kidney-1d-dn	55/306	9.36028e-12	1.04024e-11	0	0	3.18689	80.9296	TXN1;COX7B;MTCH2;RPL32;KDELR1;ATP5C1;ATP5G3;RPS15;EEF1B2;RPS17;ACADL;BSG;PSMD3;COTL1;GLUL;RPL39;BNIP3L;RPL21;GPX3;PGAM1;RPS6;AKR1A1;SEPP1;SDHB;HADHB;ACTA2;COX7A2L;TFF3;ERP29;CYP2E1;TMED10;BRI3;PSMD13;ATP5A1;NEDD8;SLC3A2;LRP2;ATP5O;ACAT1;PLAC8;PRDX2;PSMB4;SAMM50;PSMB3;APOE;GC;HSPA8;IMMT;RPL35A;TBCA;EEF2;NAP1L4;EIF5;RAN;ITM2C
Ibuprofen-54 mg/kg in Corn Oil-Rat-Kidney-1d-up	90/294	1.94429e-36	2.69599e-35	0	0	6.6155	543.98	ITGB1;SPARC;CCNI;CLTC;GDI2;HP1BP3;MRFAP1;HMGB2;CLTA;BZW1;RPL6;NUDT4;RPS19;CSRP1;CDH1;FTH1;STMN1;LAMP2;CFL1;CTSD;HMGN1;TGM2;PDIA3;TMED9;TPM4;STARD7;HSBP1;RPS8;RPL23;RPS5;ATP6AP2;NME2;ACSL4;CSNK1D;ATP1B3;RPSA;MIF;BAZ1B;ATP1B1;ATP5F1;RAD23B;COL4A1;NPC2;SUB1;CANX;TXNIP;VDAC2;MYH9;NDUFS2;TAGLN2;S100A4;UQCRC2;CD63;NDUFB8;ODC1;NDRG1;ZFP36L2;UQCRH;ZFP36L1;CDC42;SDCBP;LDHA;PRDX1;TSPAN3;PCK1;SLC38A2;ATP6V1F;BTF3;IVNS1ABP;CD74;UBE2B;HSPA5;NDUFA5;TMEM50A;MDH2;DSTN;HSPE1;SOD1;CXCL12;SON;NFIB;SERBP1;MGP;ANP32E;CYCS;TCF4;P4HB;TARDBP;CDO1;TPT1
Ibuprofen-54 mg/kg in Corn Oil-Rat-Kidney-3d-dn	52/273	3.55306e-12	4.01606e-12	0	0	3.41955	90.1502	TXN1;RERE;COX7B;SPARC;ACAA2;ATP5G3;ATP5G2;PHB2;CTSS;RPS15;PSMD4;RPS19;LAMP1;STMN1;CFL1;ME1;RPS11;GLUL;YWHAH;H2AFY;GPX3;PGAM1;TALDO1;ACSL4;ATP1B1;SEPP1;SDHB;HADHB;PPAP2B;VDAC2;MYH9;CYP2E1;SF3B2;NDUFB5;ATP5A1;ODC1;SLC3A2;ATP5O;PLAC8;SAMM50;PSMB3;RBBP7;GC;CD74;HSPA8;NDUFA5;TBCA;HSPE1;CYCS;EIF4G2;TPT1;PNPLA2
Ibuprofen-54 mg/kg in Corn Oil-Rat-Kidney-3d-up	82/327	1.29284e-26	4.85802e-26	0	0	4.97533	296.581	ITGB1;MTCH2;RPL32;CLTC;GDI2;CLTA;HMGB1;COMT;BZW1;NUDT4;RPS17;TUBA1B;CSRP1;ACADL;FTH1;RPS10;PDIA3;TMED9;TSC22D1;TPM4;HSBP1;RPS8;RPL23;RPS5;RPS6;ATP6AP2;NME2;RPL13A;RPSA;MIF;DCN;ACTA2;PRKAR1A;COL4A1;SUB1;CANX;TFF3;NDUFS2;UQCRC2;DNAJC8;RPL29;PFDN5;C1QA;NDUFB8;TMED10;RPL10;BRI3;LRP2;NDRG1;UQCRH;CDC42;LDHA;PSMB4;CCL6;PRDX1;FLNA;TSPAN3;PCK1;ATP6V1F;BTF3;UBE2B;TMEM50A;MDH2;XPO7;DSTN;IMMT;RPL35A;SSRP1;EIF2S2;LRPPRC;GNB2L1;SOD1;SON;NFIB;PSMC1;MGP;DNAJA2;RPS20;VIM;CDO1;RAN;PICALM
Ibuprofen-54 mg/kg in Corn Oil-Rat-Liver-0.25d-dn	62/302	7.6288e-16	1.0354e-15	0	0	3.78028	131.589	ACAA2;RPL32;HP;ATP5C1;ATP5G2;RPL6;RPS17;RPS19;ACADL;LAMP1;RPS11;RPL39;PDIA3;RPS8;ATP6AP2;NME2;APOA2;ACSL4;ATP5F1;COX7A2L;NPC2;SUB1;TXNIP;UQCRC2;CYP2E1;PFDN5;NDUFB8;PSMD11;BRI3;MRPL18;ATP5A1;NEDD8;ATP5O;UQCRH;ACAT1;ZFP36L1;CDC42;PRDX2;LDHA;PSMB4;CCL6;ATP5D;APOE;GC;MBTPS1;NPM1;NDUFA5;TMEM50A;MDH2;IMMT;TBCA;GNB2L1;NAP1L4;EIF5;ALB;DNAJA2;CYCS;CALM3;RPS20;TARDBP;CDO1;RAN
Ibuprofen-54 mg/kg in Corn Oil-Rat-Liver-0.25d-up	67/298	3.39009e-19	5.87337e-19	0	0	4.26329	181.31	PIGR;SCARB1;COX7B;DAZAP1;ACADVL;SPARC;KDELR1;MRFAP1;CHD4;ATP5G3;COMT;WFDC2;NUDT4;RPS15;EEF1B2;PSMD4;AKT2;PSMD2;FTH1;BSG;LAMP2;ACADM;GLUL;RPS10;ACADS;FGB;TMED9;DGAT2;TSC22D1;HMGCS1;STARD7;RPL23;PGAM1;RPS6;AKR1A1;RNASE4;RPSA;ATP1B1;RAD23B;ACTA2;COL4A1;SERPING1;VDAC2;MYH9;TLN1;RPL29;CD63;RPL10;LRP1;RRBP1;C3;ADH1;PGRMC2;PCK1;RPL18;BTF3;HSPA8;HSPA5;STAT3;SERPINA3K;EEF2;SOD1;SON;FASN;NEDD4;LCN2;PNPLA2
Ibuprofen-54 mg/kg in Corn Oil-Rat-Liver-1d-dn	72/299	2.20747e-22	5.19763e-22	0	0	4.68184	233.46	TXN1;EIF4A1;RNF10;RPL32;ATP5C1;ECE1;HMGB1;YBX1;ETFB;ATP5G3;COMT;ATP5G2;PHB2;RPS15;EEF1B2;RPS17;LAMP1;CDH1;ACADM;RPS11;GLUL;HMGN1;PDIA3;FGB;BNIP3L;DGAT2;DST;ACSL1;RPS8;PGAM1;APOA2;SEPP1;SDHB;RHOA;HADHB;ACLY;RRAGA;EWSR1;SUB1;PPAP2B;TXNIP;VDAC2;MYH9;CYP2E1;NDUFB8;PSMD11;UQCRH;ACAT1;ZFP36L1;CDC42;SDCBP;ADH1;LDHA;PSMB4;SAMM50;PSMB3;CCL6;APOE;CD74;NPM1;HSPA5;TMEM50A;STAT3;RPL35A;NAP1L4;EIF5;CXCL12;ID2;ALB;KLF9;CDO1;CALM2
Ibuprofen-54 mg/kg in Corn Oil-Rat-Liver-1d-up	50/301	1.41281e-09	1.48167e-09	0	0	2.88578	58.8056	PIGR;ACADVL;ACAA2;GDI2;HP;RPL6;NUDT4;TUBA1B;SLK;PSMD4;RPS19;SCP2;ACADL;FTH1;BSG;LAMP2;RPL39;RPS10;ACADS;YWHAH;TMED9;RPL23;RPS6;NME2;RPSA;MIF;PSMA4;NDUFS2;C1QA;NDUFB7;RPL10;LRP1;NDUFB5;ATP5A1;RRBP1;C3;PCK1;RPL18;GC;BTF3;NDUFA5;SERPINA3K;IMMT;HSPE1;USF2;GNB2L1;SOD1;RPS20;P4HB;TPT1
Ibuprofen-54 mg/kg in Corn Oil-Rat-Liver-3d-dn	75/316	7.4166e-23	1.83516e-22	0	0	4.60117	234.456	RERE;SPARC;RPL32;GDA;COMT;RPL10A;ATP5G2;PHB2;NUDT4;RPS15;EEF1B2;PPP3CA;RPS17;RPS19;LAMP1;CTSL;PSMD2;FTH1;CD36;GLUL;RPL39;SRRM2;FGB;TMED9;DGAT2;TSC22D1;ACSL1;PGAM1;RPS6;APOA2;ACSL4;SEPP1;ACLY;COL4A1;NPC2;PPAP2B;SERPING1;CYP2E1;RPL29;LUC7L2;C1QA;CD63;NDUFB8;RPL10;DDX24;BRI3;ATP5O;ADIPOR2;MTDH;ZFP36L1;C3;CDC42;ADH1;SAMM50;APOE;ZBTB7A;CD74;HSPA8;UBE2B;HSPA5;STAT3;SGTA;IMMT;ATP2B1;EEF2;GNB2L1;KLF6;CXCL12;NFIB;NEDD4;ALB;KLF9;P4HB;CALM2;TPT1
Ibuprofen-54 mg/kg in Corn Oil-Rat-Liver-3d-up	62/284	3.40306e-17	5.09359e-17	0	0	4.09078	155.119	TXN1;COX7B;ACADVL;ACAA2;CLTC;GDI2;HP;ATP5C1;CLTA;HMGB1;ATP5G3;RPL6;TUBA1B;SCP2;CSRP1;ACADL;BSG;ACADM;RPS11;ACADS;YWHAH;STARD7;IFNGR1;RPS8;RPL23;AKR1A1;NME2;RNASE4;RPSA;MIF;ATP5F1;SDHB;HADHB;PSME2;VDAC2;NDUFS2;NDUFB5;ATP5A1;UQCRH;ACAT1;TTN;LDHA;PSMB3;CCL6;PRDX1;RBBP7;PCK1;GC;DIAP1;NDUFA5;MDH2;SERPINA3K;TBCA;HSPE1;SOD2;FASN;PSMC1;DNAJA2;CYCS;RPS20;CDO1;RAN
Ibuprofen-54 mg/kg in Corn Oil-Rat-Liver-5d-dn	83/329	4.02678e-27	1.61153e-26	0	0	5.01931	305.058	PIGR;SLC25A3;ALAS2;ACADVL;ACAA2;CLTC;ECE1;ATP5G3;CSAD;COMT;RPL10A;ATP5G2;PHB2;BZW1;RPL6;RPS19;CSRP1;ACADL;BSG;ME1;ACADM;GLUL;RPS10;ACADS;HMGN1;PDIA3;TMED9;DGAT2;H2AFY;ACSL1;PGAM1;RPS6;ATP6AP2;APOA2;RPSA;ATP1B1;ATP5F1;SEPP1;DYNLL2;RAD23B;SUB1;PPAP2B;CANX;VDAC2;MYH9;UQCRC2;S100A9;CD63;RPL10;BRI3;NEDD8;ATP5O;COX5A;ZFP36L1;CDC42;PRDX2;SDCBP;ADH1;LDHA;PGRMC2;ATP5D;APOE;PCK1;DIAP1;SLC38A2;CD74;HSPA8;HSPA5;MDH2;PRG2;SERPINA3K;XPO7;DSTN;ATP2B1;HSPE1;GNB2L1;EIF5;PSMC1;CYCS;P4HB;CDO1;TPT1;PNPLA2
Ibuprofen-54 mg/kg in Corn Oil-Rat-Liver-5d-up	38/271	9.13607e-06	9.18974e-06	0	0	2.34283	27.1845	TXN1;SPARC;NDUFB7;RPL32;DDX24;ODC1;HP;ATP5C1;ETFB;UQCRH;EEF1B2;RPS17;PSMB4;SLK;SCP2;PSMB3;CYP11A1;FTH1;FLNA;RPS11;RPL39;SRRM2;FGB;TALDO1;MIF;KLF4;ACLY;PSMA4;SYCN;ALB;SERPINI2;ID3;NDUFS2;RPS20;CYP2E1;RPL29;LUC7L2;RAN
Ibuprofen-90 mg/kg in Corn Oil-Rat-Liver-1d-dn	75/320	1.6786e-22	3.99656e-22	0	0	4.52506	226.882	TXN1;EIF4A1;PIGR;RNF10;COX7B;ALAS2;SPARC;ACAA2;KDELR1;HP;PEBP1;ATP5G3;RPL10A;RPL6;WFDC2;NUDT4;TUBA1B;RPS19;SCP2;LAMP1;CDH1;PSMD3;ACADM;OSTF1;RPS11;ACADS;HMGN1;DGAT2;RPL23;NME2;APOA2;ACSL4;RPSA;MIF;RHOA;COX7A2L;PSMA4;ERP29;VDAC2;CYP2E1;RPL29;PFDN5;AGPAT6;LRP1;BRI3;NDUFB5;NEDD8;RRBP1;ZFP36L1;TTN;C3;PSMB3;APOE;IVNS1ABP;CD74;UBE2B;HSPA5;NDUFA5;SERPINA3K;IMMT;TBCA;EEF2;HSPE1;CLK3;NAP1L4;SOD1;NFIB;FASN;NEDD4;GNB1;DNAJA2;KLF9;RPS20;TARDBP;CDO1
Ibuprofen-90 mg/kg in Corn Oil-Rat-Liver-1d-up	53/280	2.83903e-12	3.2224e-12	0	0	3.39475	90.2582	SLC25A3;CLTC;YBX1;CSAD;COMT;CTSS;RPS17;PSMD2;FTH1;STMN1;LAMP2;CD36;GLUL;RPL39;RPS10;CTSD;TGM2;FGB;HMGCS1;H2AFY;ACSL1;RPS8;RPS6;AKR1A1;ATP5F1;SEPP1;HADHB;ACLY;CANX;C1QA;PSMD11;RPL10;ATP5A1;SLC3A2;COX5A;UQCRH;PLAC8;ADH1;LDHA;PRDX1;PCK1;GC;HSPA8;MDH2;LRPPRC;GNB2L1;CXCL12;ID2;ALB;ID3;CALM2;EIF4G2;TPT1
Ibuprofen-90 mg/kg in Corn Oil-Rat-Liver-3d-dn	83/342	7.00504e-26	2.40819e-25	0	0	4.76401	275.934	TXN1;COX7B;SPARC;RPL32;ATP5C1;CLTA;HMGB1;ETFB;RPL10A;PHB2;NUDT4;RPS15;EEF1B2;RPS19;ACADL;CTSL;CD36;RPS11;GLUL;RPL39;RPS10;ACADS;HMGN1;SRRM2;CPA1;DGAT2;HMGCS1;RPS8;RPL23;RPS5;IFRD1;RPS6;AKR1A1;NME2;RNASE4;RPSA;ATP5F1;GLTSCR2;NPC2;SUB1;PPAP2B;CANX;PSME2;CYP2E1;PFDN5;LUC7L2;NDUFB8;NDUFB7;RPL10;BRI3;NDUFB5;ATP5A1;NEDD8;ATP5O;UQCRH;C3;ADH1;PSMB4;PGRMC2;PSMB3;CCL6;APOE;RBBP7;ATP6V1F;BTF3;CD74;HSPA8;NDUFA5;SERPINA3K;RPL35A;TBCA;EEF2;HSPE1;GNB2L1;SOD1;SON;FASN;ID2;PSMC1;RPS20;CALM2;RAN;TPT1
Ibuprofen-90 mg/kg in Corn Oil-Rat-Liver-3d-up	49/258	1.66512e-11	1.83317e-11	0	0	3.40146	84.4192	PIGR;MTCH2;SLC25A3;GDA;CLTC;GDI2;HP;MRFAP1;ATP5G3;CSAD;COMT;BZW1;RPL6;RPS17;SCP2;CSRP1;PSMD2;ACADM;FGB;TSC22D1;STARD7;ACSL1;PGAM1;APOA2;ACSL4;SEPP1;RRAGA;TXNIP;UQCRC2;C1QA;LRP1;ADIPOR2;ACAT1;ZFP36L1;CDC42;LDHA;SAMM50;PRDX1;PCK1;GC;UBE2B;MDH2;DSTN;IMMT;NEDD4;ALB;CYCS;P4HB;CDO1
Idarubicin-0.625 mg/kg in Saline-Rat-Heart-1d-dn	95/310	1.83023e-38	3.46513e-37	0	0	6.64879	577.739	COX7B;SPARC;CCNI;RPL32;CLTC;ATP5C1;CLTA;HMGB1;YBX1;ETFB;UBE2L3;NUDT4;EEF1B2;RPS17;TUBB5;RPS19;ACADL;PSMD2;ACADM;GLUL;ACADS;PTRF;YWHAH;PDIA3;TPM4;STARD7;HSBP1;RPS8;RPL23;RPS6;TPM1;NME2;TALDO1;RNASE4;RPSA;MIF;ATP1B1;SEPP1;ACTA2;EEF1G;PSMA4;PRKAR1A;PPAP2B;MYL3;SPARCL1;VDAC2;NDUFS2;TAGLN2;UQCRC2;DNAJC8;RPL29;LUC7L2;NDUFB7;CTBP1;NDUFB5;ATP5A1;UQCRH;ACAT1;ZFP36L1;CDC42;SDCBP;PSMB4;PGRMC2;PLN;CCL6;TNNI3;TSPAN3;RBBP7;BTF3;CD74;HSPA8;MDH1;HSPA5;NDUFA5;MDH2;STAT3;CIDEA;SERPINA3K;RPL35A;SORBS1;KLF4;SOD2;CS;FABP4;SON;NFIB;MGP;ANP32E;RPS20;TCF4;VIM;CALM2;RAN;TPT1;ITM2C
Idarubicin-0.625 mg/kg in Saline-Rat-Heart-1d-up	67/290	7.20132e-20	1.32704e-19	0	0	4.41815	194.741	EIF4A1;RNF10;MTCH2;SLC25A3;ACADVL;KDELR1;MRFAP1;RPL10A;ATP5G2;BZW1;RPL6;RPS15;TUBA1B;CCND2;LAMP1;BSG;PSMD3;RPL39;CTSD;TGM2;MYBPC3;DSP;TSC22D1;AKR1A1;BAZ1B;ATP5F1;RHOA;HADHB;ACTA1;COX7A2L;COL4A1;NPC2;TNNT2;SERPING1;TXNIP;MYH9;S100A4;TLN1;SLC25A4;CD63;NDUFB8;RPL10;LRP1;COX5A;TTN;PRDX2;SAMM50;PSMB3;PRDX1;ATP5D;FLNA;MBTPS1;NPM1;CBX6;CKM;UBE2B;IMMT;HIPK1;GNB2L1;NAP1L4;FKBP1A;DLC1;NEDD4;GNB1;KLF9;KCNK3;PNPLA2
Idarubicin-0.625 mg/kg in Saline-Rat-Heart-3d-dn	82/286	5.09256e-31	3.34242e-30	0	0	5.98857	417.717	YWHAE;ITGB1;COX7B;ALAS2;SPARC;RPL32;CLTC;ATP5C1;CLTA;ECE1;HMGB1;YBX1;ETFB;NUDT3;NUDT4;EEF1B2;RPS17;LGALS1;RPS19;PSMD2;STMN1;RPS11;GLUL;RPS10;PTRF;TPM4;STARD7;HSBP1;RPS8;RPL23;RPS5;RPS6;TPM1;NME2;RNASE4;RPSA;MIF;BPGM;ATP1B1;RHOA;ACTA2;EEF1G;ACTA1;COL6A3;NDUFS2;TAGLN2;RPL29;SLC25A4;LUC7L2;NDUFB8;NDUFB7;NDUFB5;ATP5A1;UQCRH;ACAT1;ZFP36L1;PSMB4;PLN;CCL6;RBBP7;BTF3;CD74;CKM;HSPA5;NDUFA5;MDH2;STAT3;RPL35A;SORBS1;HIPK1;HSPE1;FKBP1A;TM9SF2;EHD4;FABP4;SON;NFIB;MGP;RPS20;TCF4;RAN;TPT1
Idarubicin-0.625 mg/kg in Saline-Rat-Heart-3d-up	77/314	2.15597e-24	6.23592e-24	0	0	4.81235	262.243	TXN1;RNF10;MTCH2;SLC25A3;ACADVL;GDA;HP;MRFAP1;ATP5G3;ATP5G2;BZW1;RPS15;TUBA1B;LAMP1;PSMD3;ME1;CD36;ACADM;CTSD;YWHAH;MYBPC3;DSP;ACSL1;PGAM1;AKR1A1;APOA2;BAZ1B;ATP5F1;SEPP1;SDHB;DCN;HADHB;COX7A2L;PRKAR1A;COL4A1;TNNT2;PPAP2B;MYL3;SPARCL1;TXNIP;MYH9;SUCLG1;UQCRC2;TLN1;CD63;PSMD11;RPL10;LRP1;CTBP1;NEDD8;ATP5O;COX5A;TTN;PRDX2;PPP3R1;LDHA;SAMM50;PSMB3;ATP5D;FLNA;TNNI3;APOE;GC;CBX6;JUP;UBE2B;SERPINA3K;IMMT;GNB2L1;NAP1L4;DLC1;NEDD4;ALB;CYCS;P4HB;KCNK3;PNPLA2
Idarubicin-0.625 mg/kg in Saline-Rat-Heart-5d-dn	90/304	3.66887e-35	4.39149e-34	0	0	6.30295	499.765	TXN1;RNF10;SLC25A3;ALAS2;CLTC;GDI2;MRFAP1;ATP5C1;CLTA;HMGB1;ETFB;ATP5G3;RPL10A;PHB2;NUDT3;UBE2L3;RPS15;EEF1B2;TUBB5;RPS19;FTH1;CFL1;CD36;ACADM;RPS11;GLUL;RPL39;PTRF;MYBPC3;PDIA3;DSP;DST;HSBP1;RPS8;RPL23;RPS6;TPM1;NME2;TALDO1;BPGM;SEPP1;SDHB;DCN;EEF1G;RRAGA;COL4A1;SUB1;CANX;VDAC2;COL6A3;NDUFS2;UQCRC2;TOP1;RPL29;SF3B2;TMED10;NDUFB7;CTBP1;BRI3;ROCK2;NDUFB5;ATP5A1;UQCRH;CDC42;PRDX2;SDCBP;LDHA;PLN;CCL6;TSPAN3;IVNS1ABP;CD74;CKM;MDH2;DSTN;SORBS1;HSPE1;SOD2;GNB2L1;NAP1L4;CS;TM9SF2;NFIB;MGP;ANP32E;CYCS;RPS20;TCF4;VIM;RAN
Idarubicin-0.625 mg/kg in Saline-Rat-Heart-5d-up	70/296	2.57926e-21	5.41857e-21	0	0	4.56487	216.406	EIF4A1;ACADVL;SPARC;ACAA2;RPL32;GDA;HP;NUDT4;LGALS3;RPS17;RGS2;CCND2;PSMD4;ACADL;AKT2;BSG;PSMD3;TIMP2;CTSD;ACADS;TGM2;YWHAH;TSC22D1;ACSL1;PGAM1;AKR1A1;APOA2;CSNK1D;RHOA;HADHB;ACTA1;ARL4A;PPAP2B;MYL3;TXNIP;MYH9;SUCLG1;TAGLN2;CYP2E1;S100A9;SLC25A4;NDUFB8;PSMD11;LRP1;ODC1;COX5A;ACAT1;ZFP36L1;SAMM50;PSMB3;ATP5D;TNNI3;APOE;GC;SLC38A2;CYB5B;HSPA8;HSPA5;PRG2;SERPINA3K;IMMT;TBCA;ATP2B1;KLF4;KLF6;DLC1;GNB1;ALB;TPT1;PNPLA2
Idarubicin-1 mg/kg in Saline-Rat-Kidney-5d-dn	61/304	3.97892e-15	5.17641e-15	0	0	3.66988	121.685	EIF4A1;COX7B;DAZAP1;CCNI;RPL32;KDELR1;HP;COMT;NUDT4;CTGF;RPS17;RPS19;ACADL;LAMP1;BSG;ACADM;RPS10;ACADS;SRRM2;RPS6;ATP6AP2;NME2;MIF;ATP5F1;SEPP1;RAD23B;RHOA;ACTA2;COX7A2L;NPC2;TXNIP;MYH9;UQCRC2;CYP2E1;PFDN5;RPL10;BRI3;PSMD13;ODC1;AK2;LRP2;NDRG1;UQCRH;SAMM50;PSMB3;CCL6;APOE;PCK1;GC;IVNS1ABP;CD74;HSPA4;XPO7;IMMT;RPL35A;HSPE1;PAICS;FKBP1A;PSMC1;ALB;TPT1
Idarubicin-1 mg/kg in Saline-Rat-Kidney-5d-up	91/296	5.32745e-37	8.02276e-36	0	0	6.66142	556.38	RNF10;SPARC;ACAA2;GDA;HP1BP3;ATP5C1;YBX1;ATP5G3;ATP5G2;PHB2;UBE2L3;TUBB5;CSRP1;CDH1;FTH1;LAMP2;CFL1;RPS11;GLUL;RPL39;CTSD;HMGN1;TGM2;YWHAH;BRD2;BNIP3L;TPM4;DST;STARD7;GPX3;RPL23;PGAM1;AKR1A1;BGN;TALDO1;ACSL4;ATP1B3;ATP1B1;SDHB;DCN;COL4A1;PPAP2B;TFF3;VDAC2;COL6A3;TAGLN2;SLC25A4;CD63;SF3B2;NDUFB8;PSMD11;UCP1;ATP5O;ADIPOR2;ZFP36L1;PLAC8;CDC42;PRDX2;SDCBP;PRDX1;ATP5D;FLNA;TSPAN3;RBBP7;BTF3;HSPA8;NPM1;UBE2B;HSPA5;TMEM50A;STAT3;CIDEA;HIPK1;SOD2;GNB2L1;SOD1;EIF5;FABP4;CXCL12;FASN;ID2;NEDD4;GNB1;MGP;KLF9;CYCS;RPS20;P4HB;TARDBP;ITM2C;PNPLA2
Idarubicin-1.5 uM in DMSO-Rat-Primary rat hepatocytes-0.67d-dn	61/222	2.63979e-22	6.17309e-22	0	0	5.56365	276.436	TXN1;ACAA2;HP;MRFAP1;ATP5G3;COMT;ATP5G2;RPS17;BSG;RPL39;RPS10;HMGN1;TGM2;PDIA3;TMED9;RPL21;RPS8;RPL23;PGAM1;RPS6;ATP6AP2;NME2;TALDO1;RNASE4;RPSA;ATP5F1;RAD23B;PSMA2;COL4A1;SUB1;PSME2;UQCRC2;PFDN5;SF3B2;NDUFB8;NDUFB5;MRPL18;NEDD8;ATP5O;ZFP36L1;CDC42;LDHA;PRDX1;FLNA;GC;BTF3;NPM1;NDUFA5;SERPINA3K;IMMT;HSPE1;GNB2L1;SOD1;FKBP1A;GNB1;ALB;LCN2;CALM3;RPS20;CALM2;TPT1
Idarubicin-1.5 uM in DMSO-Rat-Primary rat hepatocytes-0.67d-up	79/378	2.39909e-20	4.61987e-20	0	0	3.90667	176.49	ITGB1;EIF4A1;RNF10;CLTC;CLTA;YBX1;RPL10A;BZW1;RPL6;WFDC2;RPS15;LGALS3;TUBB5;RPS19;LAMP1;CTSL;CDH1;PSMD2;FTH1;CFL1;ACADM;RPS11;GLUL;ACADS;SOX4;YWHAH;BNIP3L;DGAT2;TPM4;ACSL1;GPX3;IFRD1;APOA2;ACSL4;ATP1B1;SEPP1;RHOA;DUSP22;ACTA2;ACTA1;COX7A2L;PSMA4;NPC2;CANX;SERPING1;VDAC2;MYH9;RPL29;MFGE8;AGPAT6;TMED10;RPL10;BRI3;SLC3A2;TTN;C3;SDCBP;PSMB4;PSMB3;ATP5D;STK38;APOE;RBBP7;ZBTB7A;S100A10;HSPA8;JUP;TBCA;EEF2;KLF4;SOD2;TM9SF2;KLF6;EIF5;ID2;CYCS;P4HB;ITM2C;PNPLA2
Idarubicin-1.5 uM in DMSO-Rat-Primary rat hepatocytes-1d-dn	85/342	2.93841e-27	1.18926e-26	0	0	4.92526	300.894	SLC25A3;SPARC;ACAA2;GDI2;HP;ATP5C1;ATP5G3;ATP5G2;CTGF;TUBA1B;TUBB5;RPS19;CSRP1;ACADL;CDH1;BSG;STMN1;CFL1;RPL39;RPS10;SOX4;HMGN1;TGM2;PDIA3;DSP;TSC22D1;TPM4;RPS8;PGAM1;AKR1A1;NME2;ACSL4;RNASE4;RPSA;MIF;ATP5F1;ACTA2;ACTA1;COL4A1;SUB1;ERP29;MYH9;SUCLG1;TAGLN2;UQCRC2;TLN1;RPL29;MFGE8;PFDN5;CD63;TMED10;RPL10;NDUFB5;NEDD8;ZFP36L1;CDC42;PRDX2;LDHA;PRDX1;ATP5D;FLNA;APOE;TSPAN3;RBBP7;NPM1;HSPA5;NDUFA5;MDH2;XPO7;DSTN;SORBS1;HSPE1;GNB2L1;NAP1L4;FKBP1A;NEDD4;GNB1;ALB;LCN2;CALM3;RPS20;P4HB;CALM2;TPT1;PICALM
Idarubicin-1.5 uM in DMSO-Rat-Primary rat hepatocytes-1d-up	53/258	9.50564e-14	1.14914e-13	0	0	3.76355	112.847	TXN1;PIGR;RNF10;RPL32;GDA;YBX1;COMT;WFDC2;EEF1B2;LGALS3;RPS17;PSMD4;LAMP1;CTSL;FTH1;LAMP2;OSTF1;RPS11;SRRM2;DGAT2;RPL23;APOA2;SEPP1;DYNLL2;GLTSCR2;PSMA4;PSMA2;NPC2;SERPING1;PSME2;CYP2E1;DDX24;COX17;SLC3A2;SDCBP;ADH1;PSMB3;GC;HSPA8;UBE2B;SERPINA3K;EEF2;KLF4;SOD2;SOD1;FABP2;KLF6;EIF5;ID2;PSMC1;CYCS;RAN;PNPLA2
Idarubicin-4 mg/kg in Saline-Rat-Heart-14d-dn	69/332	8.72615e-18	1.36445e-17	0	0	3.8558	151.456	COX7B;MTCH2;ALAS2;ACADVL;SPARC;ATP5C1;ATP5G3;PHB2;RPS15;RPS17;LGALS1;AKT2;BSG;PSMD3;ACADM;RPS11;RPL39;ACADS;PTRF;YWHAH;MYBPC3;BRD2;ACSL1;TPM1;TALDO1;ATP1B1;SDHB;HADHB;ACTA1;COX7A2L;SDPR;PPAP2B;MYL3;COL6A3;SUCLG1;TAGLN2;UQCRC2;NDUFB8;NDUFB7;NDUFB5;ATP5O;ACAT1;SAMM50;PSMB3;ATP5D;SERPINH1;TNNI3;SLC38A2;CYB5B;CD74;HSPA8;CKM;HSPA5;NDUFA5;IMMT;LAMB1;TBCA;HSPE1;NAP1L4;CS;EHD4;EIF5;FABP4;DNAJA2;ANP32E;ID3;CYCS;CALM3;TARDBP
Idarubicin-4 mg/kg in Saline-Rat-Heart-14d-up	81/268	1.9232e-32	1.53778e-31	0	0	6.45405	471.331	TXN1;ITGB1;RERE;RNF10;ACAA2;GDA;CLTC;MRFAP1;ECE1;YBX1;RPL10A;CTSS;EEF1B2;LGALS3;TUBB5;RPS19;LAMP1;CTSL;PSMD2;FTH1;LAMP2;CFL1;CD36;RPS10;HMGN1;TGM2;DSP;TMED9;STARD7;IFNGR1;RPS8;RPL23;RPS6;ATP6AP2;NME2;RNASE4;DCN;COL4A1;SPARCL1;SERPING1;TXNIP;MYH9;S100A4;TLN1;MFGE8;S100A9;SLC25A4;FKBP5;C1QA;TMED10;RPL10;LRP1;BRI3;ROCK2;NEDD8;SLC3A2;NDRG1;ZFP36L2;LDHA;PLN;PRDX1;FLNA;RBBP6;RBBP7;IVNS1ABP;UBE2B;STAT3;SORBS1;GNB2L1;SOD1;SON;PSMC1;DLC1;NEDD4;MGP;KLF9;VIM;CALM2;TPT1;ITM2C;PNPLA2
Idarubicin-4 mg/kg in Saline-Rat-Heart-28d-dn	66/307	7.38609e-18	1.15813e-17	0	0	4.02001	158.577	RNF10;COX7B;MTCH2;SLC25A3;ACADVL;ACAA2;KDELR1;ATP5C1;YBX1;ETFB;ATP5G2;RPL6;NUDT3;NUDT4;ACADL;LAMP1;AKT2;FTH1;ACADM;ACADS;MYBPC3;DSP;ACSL1;GPX3;TPM1;NME2;ATP5F1;SDHB;DCN;HADHB;SDPR;MYL3;COL6A3;NDUFS2;SUCLG1;UQCRC2;SLC25A4;LUC7L2;NDUFB8;NDUFB7;BRI3;NDUFB5;ATP5A1;ATP5O;UQCRH;ACAT1;TTN;SAMM50;PLN;ATP5D;TNNI3;CYB5B;CD74;MDH1;CKM;NDUFA5;CIDEA;HSPE1;LRPPRC;GNB2L1;NAP1L4;SOD1;ANP32E;TCF4;CALM2;KCNK3
Idarubicin-4 mg/kg in Saline-Rat-Heart-28d-up	91/293	2.13224e-37	3.37898e-36	0	0	6.76145	570.927	TXN1;GDA;GDI2;MRFAP1;ATP5G3;RPL10A;CTSS;CTGF;RPS15;EEF1B2;LGALS3;TUBA1B;TUBB5;RPS19;SCP2;CSRP1;PSMD2;STMN1;CFL1;TIMP2;SH3BGRL3;CD36;RPS11;GLUL;RPL39;HMGN1;TGM2;YWHAH;TMED9;TSC22D1;TPM4;STARD7;IFNGR1;RPL23;RPS6;ATP6AP2;AKR1A1;RNASE4;RPSA;ATP1B1;SEPP1;RHOA;ACTA1;COL4A1;CANX;SERPING1;PSME2;TXNIP;VDAC2;MYH9;TAGLN2;S100A4;TLN1;MFGE8;C1QA;CD63;SF3B2;TMED10;RPL10;CTBP1;MRPL18;COX5A;ZFP36L2;ZFP36L1;PRDX2;SDCBP;CCL6;PRDX1;FLNA;RBBP6;APOE;TSPAN3;DIAP1;IVNS1ABP;HSPA8;NPM1;JUP;UBE2B;MDH2;STAT3;DSTN;SORBS1;HIPK1;CS;FABP4;MGP;RPS20;VIM;P4HB;RAN;PNPLA2
Idarubicin-4 mg/kg in Saline-Rat-Heart-5d-dn	87/329	5.38406e-30	3.07728e-29	0	0	5.36665	361.681	ALAS2;ACADVL;SPARC;RPL32;KDELR1;ETFB;ATP5G2;CTGF;RPS15;EEF1B2;RPS17;LGALS1;ACADL;BSG;RPS11;RPL39;RPS10;YWHAH;TMED9;RPS8;GPX3;RPS6;TPM1;AKR1A1;NME2;MIF;BPGM;ATP1B1;RHOA;DCN;HADHB;EEF1G;COX7A2L;PSMA4;SDPR;PSMA2;NPC2;MYL3;PSME2;VDAC2;NDUFS2;UQCRC2;TOP1;TLN1;RPL29;S100A9;SLC25A4;MGLL;LUC7L2;CD63;NDUFB8;NDUFB7;RPL10;NDUFB5;MRPL18;COX17;COX5A;UQCRH;PLAC8;PRDX2;LDHA;SAMM50;PSMB3;RAB24;FLNA;TNNI3;PCK1;BTF3;CYB5B;CD74;NPM1;CBX6;MDH1;TMEM50A;CIDEA;TBCA;EEF2;HSPE1;SOD2;LRPPRC;NAP1L4;SOD1;KLF6;NFIB;ANP32E;RPS20;TPT1
Idarubicin-4 mg/kg in Saline-Rat-Heart-5d-up	69/271	5.57028e-23	1.40165e-22	0	0	5.0368	258.096	TXN1;SLC25A3;ACAA2;GDA;GDI2;HMGB2;ATP5C1;YBX1;BZW1;RPL6;UBE2L3;TUBB5;LAMP1;FTH1;STMN1;CD36;ACADM;PTRF;TMPO;SRRM2;DSP;TPM4;DST;STARD7;ACSL1;PGAM1;RNASE4;RPSA;ATP5F1;SEPP1;RRAGA;COL4A1;PPAP2B;SPARCL1;TXNIP;SUCLG1;TAGLN2;MFGE8;ATP5A1;ATP5O;CDC42;SDCBP;ATP5D;TSPAN3;SLC38A2;IVNS1ABP;HSPA8;MBTPS1;JUP;CKM;UBE2B;NDUFA5;MDH2;HSPA4;STAT3;IMMT;SORBS1;ATP2B1;CS;FKBP1A;EHD4;EIF5;FABP4;DLC1;NEDD4;ID3;CYCS;KCNK3;PNPLA2
Idarubicin-4 mg/kg in Saline-Rat-Kidney-14d-dn	44/286	1.36252e-07	1.38897e-07	0	0	2.62285	41.464	TXN1;ACADVL;NDUFB8;SPARC;PSMD11;CCNI;CTBP1;BRI3;ATP5G3;LRP2;ATP5G2;COX5A;BSG;PSMD3;ME1;RBBP6;GLUL;SLC38A2;TNPO3;YWHAH;SRRM2;CD74;HSPA8;CBX6;HSPA5;MDH2;HSPA4;GPX3;TSC22D3;PGAM1;SGTA;AKR1A1;RPL13A;MIF;ATP5F1;RAD23B;SOD1;CXCL12;ID2;NEDD4;TFF3;ID3;CYCS;TPT1
Idarubicin-4 mg/kg in Saline-Rat-Kidney-14d-up	97/314	1.36128e-39	3.07205e-38	0	0	6.73645	602.861	ACAA2;RPL32;GDA;ATP5C1;COMT;RPL10A;PHB2;RPL6;CTGF;EEF1B2;LGALS3;RPS17;TUBB5;RPS19;FTH1;LAMP2;RPS11;RPL39;RPS10;HMGN1;TGM2;BNIP3L;TPM4;RPS8;RPL23;RPS6;ACSL4;RNASE4;RPSA;ATP1B1;SEPP1;SDHB;RRAGA;COX7A2L;SUB1;SERPING1;PSME2;TXNIP;TAGLN2;UQCRC2;CYP2E1;FKBP5;TMED10;ATP5O;NDRG1;ZFP36L1;PLAC8;SDCBP;ADH1;LDHA;APOE;PCK1;MCL1;BTF3;UBE2B;DSTN;TBCA;MLLT10;EIF5;SON;ANP32E;CALM3;RPS20;PIGR;COX7B;GDI2;HMGB1;AKAP12;CSRP1;CTSL;SH3BGRL3;CTSD;TMED9;TSC22D1;ATP6AP2;DCN;ACTA2;PSMA4;MYH9;RPL10;ATP5A1;CDC42;RBBP7;GC;MBTPS1;NDUFA5;STAT3;NAP1L1;SORBS1;HSPE1;SOD2;TM9SF2;KLF6;MGP;VIM;RAN;PNPLA2
Idarubicin-4 mg/kg in Saline-Rat-Kidney-5d-dn	66/289	2.62278e-19	4.59044e-19	0	0	4.34874	186.06	EIF4A1;ALAS2;ACADVL;SPARC;KDELR1;CTSS;CTGF;RPS15;RPS17;ACADL;CTSL;BSG;PSMD3;COTL1;ACADM;RPS11;GLUL;SRRM2;DGAT2;H2AFY;RPS6;TALDO1;MIF;ATP1B1;RHOA;ACTA2;PSMA4;ERP29;VDAC2;MYH9;CYP2E1;TLN1;MGLL;C1QA;CD63;NDUFB8;NDUFB7;MRPL18;ODC1;LRP2;COX5A;SAMM50;PSMB3;CCL6;RAB24;APOE;GC;BTF3;CD74;NPM1;HSPA5;NDUFA5;SGTA;IMMT;TBCA;DEK;EEF2;HSPE1;NAP1L4;TM9SF2;SON;PSMC1;GNB1;ALB;ANP32E;SERPINI2
Idarubicin-4 mg/kg in Saline-Rat-Kidney-5d-up	99/311	1.1118e-41	3.61839e-40	0	0	7.05092	664.902	TXN1;ACAA2;GDA;ATP5C1;COMT;RPL10A;BZW1;RPL6;UBE2L3;EEF1B2;TUBB5;LAMP1;FTH1;CFL1;RPS10;PTRF;TGM2;TPM4;RPS8;RPL23;ATP1B3;RPSA;SEPP1;SDHB;RRAGA;COL4A1;SUB1;TXNIP;UQCRC2;PSMD11;BRI3;ATP5O;ADIPOR2;NDRG1;UQCRH;ACAT1;PRDX2;ADH1;LDHA;PRDX1;ATP5D;TSPAN3;PCK1;SLC38A2;ATP6V1F;UBE2B;TMEM50A;DSTN;EIF2S2;GNB2L1;EIF5;CXCL12;ID2;CYCS;RPS20;CALM2;EIF4G2;ITM2C;PICALM;ITGB1;RNF10;COX7B;SLC25A3;GDI2;HMGB2;CLTA;YBX1;ATP5G3;ATP5G2;TUBA1B;CSRP1;CTSD;TSC22D1;HSBP1;GPX3;TSC22D3;PGAM1;ATP6AP2;ATP5F1;DCN;PPAP2B;CANX;TFF3;COL6A3;RPL10;NDUFB5;ATP5A1;CDC42;RBBP6;RBBP7;MDH2;SOD1;FKBP1A;NEDD4;MGP;P4HB;RAN;TPT1;PNPLA2
Idebenone-2500 mg/kg in CMC-Rat-Liver-0.25d-dn	67/279	7.67346e-21	1.55004e-20	0	0	4.65016	215.379	SLC25A3;CLTC;GDI2;HP;MRFAP1;ECE1;HMGB1;YBX1;COMT;ATP5G2;PHB2;BZW1;NUDT4;EEF1B2;SCP2;CDH1;FTH1;LAMP2;ACADM;GLUL;PDIA3;FGB;DGAT2;TSC22D1;HMGCS1;ACSL1;HSBP1;AKR1A1;RNASE4;ATP5F1;SEPP1;RAD23B;ACLY;RRAGA;PSMA2;NPC2;SUB1;CANX;PSME2;TXNIP;MYH9;SUCLG1;CYP2E1;ZFP36L1;C3;CDC42;SDCBP;ADH1;PRDX1;PCK1;NPM1;UBE2B;HSPA5;SERPINA3K;DSTN;DEK;LRPPRC;TM9SF2;CXCL12;FASN;ID2;NEDD4;ALB;CYCS;P4HB;CDO1;CALM2
Idebenone-2500 mg/kg in CMC-Rat-Liver-0.25d-up	76/321	4.47519e-23	1.13516e-22	0	0	4.58908	236.158	TXN1;EIF4A1;COX7B;ACADVL;ACAA2;RPL32;GDA;ETFB;ATP5G3;RPL10A;RPL6;WFDC2;RPS15;RPS17;PSMD4;RPS19;ACADL;LAMP1;CTSL;BSG;PSMD3;RPS11;RPL39;RPS10;ACADS;TGM2;TMED9;RPS8;PGAM1;RPS6;NME2;APOA2;ACSL4;RPSA;MIF;ATP1B1;SDHB;COX7A2L;PSMA4;TAGLN2;RPL29;PFDN5;LUC7L2;C1QA;AGPAT6;NDUFB8;NDUFB7;RPL10;LRP1;NDUFB5;ATP5A1;NEDD8;RRBP1;UQCRH;ACAT1;TTN;LDHA;PSMB3;CCL6;ATP5D;APOE;CD74;HSPA8;NDUFA5;IMMT;TBCA;EEF2;HSPE1;NAP1L4;SOD1;SON;NFIB;RPS20;RAN;TPT1;PNPLA2
Idebenone-2500 mg/kg in CMC-Rat-Liver-1d-dn	68/301	1.38792e-19	2.49173e-19	0	0	4.29274	186.396	RNF10;MTCH2;SPARC;RPL32;GDA;HP;MRFAP1;ATP5G3;COMT;ATP5G2;RPL6;NUDT4;RPS15;EEF1B2;RPS17;TUBA1B;PSMD4;RPS19;LAMP1;BSG;GLUL;TMPO;TMED9;DGAT2;TSC22D1;RPL23;PGAM1;RPS6;AKR1A1;TALDO1;RNASE4;MIF;ATP1B1;SEPP1;SDHB;RAD23B;PSMA2;NPC2;SERPING1;TAGLN2;CYP2E1;C1QA;NDUFB8;NDUFB7;LRP1;ADIPOR2;ADH1;LDHA;SAMM50;PSMB3;CCL6;FLNA;APOE;PCK1;DIAP1;CD74;HSPA8;HSPA5;TMEM50A;SERPINA3K;IMMT;EIF5;CXCL12;FASN;ALB;SERPINI2;CDO1;EIF4G2
Idebenone-2500 mg/kg in CMC-Rat-Liver-1d-up	65/299	7.24837e-18	1.1388e-17	0	0	4.07584	160.856	COX7B;ACAA2;CLTC;CSAD;RPL10A;SCP2;ACADL;CDH1;FTH1;LAMP2;ACADM;RPL39;HMGN1;CAST;FGB;RPL21;HMGCS1;HSBP1;RPS8;APOA2;ACSL4;RPSA;ATP5F1;HADHB;CANX;VDAC2;UQCRC2;PFDN5;LUC7L2;RPL10;BRI3;MRPL18;AK2;NEDD8;COX5A;ACAT1;ZFP36L1;TTN;C3;PRDX1;ATP5D;RBBP7;GC;NPM1;UBE2B;NDUFA5;STAT3;DSTN;SORBS1;TBCA;HSPE1;PAICS;LRPPRC;GNB2L1;SOD1;TM9SF2;NFIB;PSMC1;DNAJA2;KLF9;CYCS;RPS20;P4HB;CALM2;TPT1
Idebenone-2500 mg/kg in CMC-Rat-Liver-3d-dn	60/282	3.95468e-16	5.47107e-16	0	0	3.95254	140.183	COX7B;ALAS2;SPARC;RPL32;HP;ATP5C1;ETFB;ATP5G3;ATP5G2;RPL6;RPS15;EEF1B2;RPS17;TUBA1B;CSRP1;FTH1;BSG;STMN1;GLUL;RPS10;TMPO;DGAT2;TSC22D1;RPL23;AKR1A1;APOA2;TALDO1;RNASE4;SEPP1;SDHB;ACLY;PPAP2B;SERPING1;RPL29;C1QA;NDUFB8;RPL10;LRP1;COX5A;UQCRH;ZFP36L1;C3;ADH1;LDHA;CCL6;APOE;PCK1;GC;CD74;HSPA8;HSPA5;TMEM50A;XPO7;CXCL12;FASN;ID2;NEDD4;CDO1;EIF4G2;TPT1
Idebenone-2500 mg/kg in CMC-Rat-Liver-3d-up	77/318	5.0856e-24	1.41905e-23	0	0	4.73145	253.774	TXN1;EIF4A1;ACADVL;ACAA2;CLTC;CSAD;COMT;RPL10A;PHB2;BZW1;NUDT4;RPS19;ACADL;CTSL;PSMD2;PSMD3;ACADM;RPS11;RPL39;YWHAH;PDIA3;TMED9;HMGCS1;ACSL1;RPS8;PGAM1;RPS6;ACSL4;RPSA;BAZ1A;ATP1B1;ATP5F1;HADHB;ACTA2;PSMA4;CANX;TXNIP;VDAC2;SUCLG1;UQCRC2;CYP2E1;CD63;BRI3;NEDD8;ATP5O;ACAT1;TTN;CDC42;PGRMC2;PSMB3;PRDX1;RBBP7;SLC38A2;BTF3;IVNS1ABP;NPM1;UBE2B;NDUFA5;MDH2;STAT3;CIDEA;SERPINA3K;DSTN;IMMT;SORBS1;HSPE1;SOD2;LRPPRC;SOD1;TM9SF2;EIF5;PSMC1;ALB;KLF9;CYCS;P4HB;PNPLA2
Idebenone-2500 mg/kg in CMC-Rat-Liver-5d-dn	55/308	1.21962e-11	1.34988e-11	0	0	3.16135	79.4445	PIGR;SPARC;RPL32;GDA;MRFAP1;ATP5C1;ETFB;WFDC2;EEF1B2;PSMD4;RPS19;CSRP1;CTSL;FTH1;BSG;PSMD3;STMN1;RPS11;GLUL;FGB;BNIP3L;TSC22D1;ACSL1;AKR1A1;TALDO1;MIF;SEPP1;GLTSCR2;ACTA2;PSMA4;NPC2;PPAP2B;SERPING1;PSME2;CYP2E1;NDUFB7;ADIPOR2;ZFP36L1;C3;ADH1;ATP5D;APOE;PCK1;GC;BTF3;CD74;HSPA8;HSPA5;SERPINA3K;EEF2;KLF6;CXCL12;ALB;SERPINI2;PNPLA2
Idebenone-2500 mg/kg in CMC-Rat-Liver-5d-up	73/292	9.99733e-24	2.7114e-23	0	0	4.92634	260.898	TXN1;EIF4A1;COX7B;ACADVL;ACAA2;KDELR1;CLTC;GDI2;HP;PEBP1;ECE1;ATP5G3;COMT;RPL6;RPS17;SCP2;ACADL;LAMP1;CDH1;PSMD2;ME1;RPL39;RPS10;PDIA3;TMED9;RPS8;PGAM1;NME2;APOA2;ACSL4;RNASE4;RPSA;ATP1B1;ATP5F1;HADHB;ACLY;PSMA2;THRAP3;SUB1;MYH9;UQCRC2;PFDN5;LUC7L2;RPL10;BRI3;NEDD8;UQCRH;TTN;LDHA;PSMB3;CCL6;PRDX1;RBBP6;RBBP7;CYB5B;NDUFA5;MDH2;IMMT;RPL35A;TBCA;HSPE1;SOD2;GNB2L1;SOD1;TM9SF2;FASN;SERBP1;DNAJA2;CALM3;RPS20;CDO1;CALM2;TPT1
Ifosfamide-11000 uM in DMSO-Rat-Primary rat hepatocytes-0.67d-dn	77/284	1.96589e-27	8.14484e-27	0	0	5.51876	339.37	SLC25A3;RPL32;ATP5C1;COMT;ATP5G2;WFDC2;PPP3CA;RPS17;SCP2;ACADL;PSMD2;CFL1;OSTF1;RPS11;RPS10;TGM2;PDIA3;DSP;TMED9;RPL21;H2AFY;RPS8;PGAM1;RPS5;RPS6;ATP6AP2;NME2;RNASE4;ATP5F1;ACTA2;EEF1G;ACTA1;RRAGA;NPC2;SUB1;ERP29;SERPING1;UQCRC2;CYP2E1;RPL29;PFDN5;NDUFB8;TMED10;NDUFB7;BRI3;NEDD8;LRP2;ATP5O;COX5A;UQCRH;ZFP36L1;CDC42;PSMB3;FLNA;APOE;GC;ATP6V1F;HSPA5;NDUFA5;TMEM50A;MDH2;ODF2;XPO7;RPL35A;HSPE1;SOD2;GNB2L1;SOD1;FKBP1A;EIF5;PSMC1;GNB1;ALB;CALM3;CALM2;TPT1;ITM2C
Ifosfamide-11000 uM in DMSO-Rat-Primary rat hepatocytes-0.67d-up	66/316	3.5086e-17	5.24259e-17	0	0	3.8734	146.758	TXN1;ITGB1;EIF4A1;PIGR;RNF10;ACAA2;KDELR1;GDI2;HP;PTEN;CLTA;ATP5G3;BZW1;RPL6;RPS15;EEF1B2;TUBB5;PSMD4;CTSL;CDH1;FTH1;BSG;LAMP2;ACADS;HMGN1;YWHAH;BRD2;TPM4;RPL23;IFRD1;AKR1A1;APOA2;TALDO1;BAZ1B;SEPP1;SDHB;RHOA;HADHB;DUSP22;PSMA4;CANX;VDAC2;MYH9;TAGLN2;AGPAT6;SF3B2;RPL10;PSMD13;SLC3A2;C3;SDCBP;LDHA;PRDX1;RBBP7;SLC38A2;HSPA8;NPM1;STAT3;SERPINA3K;DSTN;TBCA;KLF4;LCN2;P4HB;RAN;PNPLA2
Ifosfamide-11000 uM in DMSO-Rat-Primary rat hepatocytes-1d-dn	83/363	5.08629e-24	1.41905e-23	0	0	4.40169	236.087	COX7B;SLC25A3;ACAA2;RPL32;ATP5G2;CTGF;RPS15;LGALS3;RPS17;TUBA1B;RPS19;ACADL;CTSL;CDH1;PSMD2;CFL1;RPL39;RPS10;TMPO;HMGN1;TGM2;PDIA3;DSP;TMED9;TPM4;H2AFY;RPS8;PGAM1;AKR1A1;NME2;APOA2;ACSL4;ATP5F1;ACTA1;RRAGA;PSMA2;SUB1;ERP29;PSME2;MYH9;TAGLN2;TLN1;RPL29;MFGE8;PFDN5;CD63;NDUFB8;TMED10;BRI3;NEDD8;ATP5O;CDC42;PRDX2;LDHA;PRDX1;ATP5D;FLNA;APOE;RBBP7;DIAP1;ATP6V1F;BTF3;CBX5;JUP;NDUFA5;TMEM50A;MDH2;XPO7;DSTN;IMMT;HSPE1;GNB2L1;NAP1L4;SOD1;FKBP1A;NEDD4;GNB1;ALB;CYCS;CALM3;RPS20;CALM2;TPT1
Ifosfamide-11000 uM in DMSO-Rat-Primary rat hepatocytes-1d-up	58/237	1.25202e-18	2.07817e-18	0	0	4.74216	195.48	TXN1;ITGB1;EIF4A1;PIGR;RNF10;GDI2;HP;ATP5C1;CLTA;YBX1;ATP5G3;BZW1;RPL6;WFDC2;EEF1B2;FTH1;BSG;LAMP2;RPS11;SRRM2;FGB;BRD2;BNIP3L;IFRD1;RPSA;SEPP1;RHOA;PSMA4;CANX;SERPING1;VDAC2;CYP2E1;RPL10;DDX24;ATP5A1;ODC1;COX17;SLC3A2;ZFP36L1;C3;PSMB4;STK38;GC;S100A10;HSPA8;HSPA5;SERPINA3K;NAP1L1;TBCA;KLF4;SOD2;KLF6;SON;PSMC1;LCN2;P4HB;RAN;PNPLA2
Ifosfamide-143 mg/kg in Saline-Rat-Bone marrow-1d-dn	71/293	2.94285e-22	6.82907e-22	0	0	4.7183	233.922	COX7B;DAZAP1;RPL32;HMGB2;CTCF;HMGB1;ATP5G3;MKI67;RPL10A;PHB2;BZW1;RPL6;RPS15;EEF1B2;RPS17;TUBB5;RPS19;AKT2;STMN1;CD36;RPS11;RPL39;RPS10;TMPO;HMGN1;YWHAH;BNIP3L;USP7;RPL21;LIG1;RPS8;RPL23;RPS6;HMHA1;RPSA;BAZ1B;GLTSCR2;SFPQ;ARL4A;EWSR1;SUB1;TOP1;S100A9;SF3B2;RPL10;CTBP1;ATP5A1;UQCRH;PRDX2;PSMB3;STK38;RBBP7;NPM1;CBX5;NDUFA5;XPO7;TBCA;DEK;HIPK1;EIF2S2;GNB2L1;CLK3;SOD1;EIF5;SON;SERBP1;ANP32E;CALM3;RPS20;TARDBP;RAN
Ifosfamide-143 mg/kg in Saline-Rat-Bone marrow-1d-up	79/307	1.77855e-26	6.57338e-26	0	0	5.14301	304.936	RNF10;ALAS2;SPARC;ACAA2;GDA;HP;PIK3CD;CTSS;LGALS3;PPP3CA;TUBA1B;CDH1;FTH1;CFL1;ARHGDIB;COTL1;SH3BGRL3;RAC1;OSTF1;GLUL;DGAT2;TSC22D1;TPM4;IFNGR1;GPX3;PGAM1;AKR1A1;NME2;TALDO1;MIF;BPGM;ATP1B1;SEPP1;MMP9;ACTA2;SDPR;COL4A1;NPC2;PPAP2B;SERPING1;PSME2;TXNIP;MYH9;TAGLN2;LCP1;TLN1;C1QA;CD63;TMED10;BRI3;COX5A;ZFP36L1;PLAC8;CDC42;SDCBP;LDHA;CCL6;FLNA;APOE;DIAP1;CD74;HSPA8;VCAM1;HSPA5;TMEM50A;STAT3;PRG2;DSTN;SOD2;FABP4;CXCL12;DLC1;NEDD4;GNB1;LCN2;ID3;VIM;TPT1;ITM2C
Ifosfamide-143 mg/kg in Saline-Rat-Bone marrow-3d-dn	59/289	5.0194e-15	6.49676e-15	0	0	3.74688	123.368	RNF10;DAZAP1;ALAS2;CCNI;GDA;HP1BP3;HP;MKI67;RPL10A;RPS15;TUBA1B;TUBB5;AKT2;STMN1;ARHGDIB;CD36;RPL39;RPS10;LBR;TMPO;YWHAH;BNIP3L;USP7;LIG1;H2AFY;RPS6;RPSA;BPGM;MMP9;GLTSCR2;CDC25B;ARL4A;MYH9;S100A4;TOP1;S100A9;RPL10;PSMD13;COX5A;PLAC8;PRDX2;LDHA;PSMB3;FLNA;NPM1;UBE2B;HSPA5;XPO7;DSTN;DEK;HIPK1;GNB2L1;CLK3;SOD1;EIF5;ANP32E;LCN2;CALM2;TPT1
Ifosfamide-143 mg/kg in Saline-Rat-Bone marrow-3d-up	88/311	9.62715e-33	8.01517e-32	0	0	5.90169	435.077	TXN1;SPARC;ACAA2;MRFAP1;CLTA;ECE1;RPL6;CTSS;CTGF;EEF1B2;LGALS3;LGALS1;LAMP1;CDH1;FTH1;COTL1;ACP5;SH3BGRL3;GLUL;HMGN1;TSC22D1;IFNGR1;RPS8;GPX3;RPL23;AKR1A1;NME2;TALDO1;ATP1B1;SEPP1;SDHB;DCN;EEF1G;COX7A2L;COL4A1;NPC2;PPAP2B;SPARCL1;SERPING1;PSME2;TXNIP;COL6A3;TAGLN2;LCP1;MFGE8;C1QA;CD63;NDUFB8;LRP1;BRI3;ATP5A1;UQCRH;ZFP36L1;CDC42;PSMB4;CCL6;PRDX1;APOE;TSPAN3;BTF3;CD74;HSPA8;VCAM1;NDUFA5;TMEM50A;STAT3;PRG2;LAPTM5;RPL35A;LAMB1;ATP2B1;HSPE1;COL1A1;FKBP1A;TM9SF2;EHD4;FABP4;CXCL12;NFIB;DLC1;NEDD4;GNB1;MGP;ID3;RPS20;VIM;ITM2C;PNPLA2
Ifosfamide-143 mg/kg in Saline-Rat-Heart-3d-dn	73/287	3.23458e-24	9.2036e-24	0	0	5.04281	272.756	TXN1;RNF10;ALAS2;RPL32;KDELR1;ETFB;ATP5G3;NUDT3;NUDT4;EEF1B2;RPS17;TUBA1B;RGS2;LGALS1;PSMD4;ACADL;AKT2;CFL1;ARHGDIB;RPS10;TGM2;YWHAH;DSP;GPX3;TPM1;RNASE4;BPGM;SDHB;RHOA;HADHB;ACTA2;ACTA1;SDPR;PRKAR1A;MYL3;SPARCL1;COL6A3;NDUFS2;TAGLN2;CYP2E1;TLN1;RPL29;S100A9;LUC7L2;NDUFB8;NDUFB7;DDX24;NDUFB5;ATP5A1;UQCRH;ACAT1;ZFP36L1;TNKS2;CCL6;FLNA;TNNI3;SLC38A2;CD74;HSPA8;MDH1;CKM;NDUFA5;IMMT;RPL35A;SORBS1;KLF4;CS;KLF6;SON;NFIB;SERBP1;GNB1;TCF4
Ifosfamide-143 mg/kg in Saline-Rat-Heart-3d-up	97/313	1.00235e-39	2.3156e-38	0	0	6.768	607.756	SPARC;ACAA2;GDA;MRFAP1;ATP5C1;PEBP1;RPL10A;PHB2;BZW1;RPL6;RPS15;LGALS3;RPS19;PSMD2;FTH1;STMN1;RPS11;GLUL;RPL39;PDIA3;DGAT2;ACSL1;RPS8;RPS6;RPSA;SEPP1;SUB1;PSME2;TXNIP;VDAC2;CTBP1;PRDX2;SDCBP;LDHA;ATP5D;APOE;TSPAN3;ZBTB7A;IVNS1ABP;UBE2B;HSPA5;TMEM50A;CIDEA;DSTN;GNB2L1;CLK3;EHD4;ANP32E;CYCS;CALM3;ITGB1;RERE;COX7B;SLC25A3;GDI2;ECE1;ATP5G2;ME1;CD36;ACADM;ACADS;MYBPC3;TSC22D1;IFNGR1;PGAM1;AKR1A1;ATP5F1;DCN;PSMA4;PPAP2B;CANX;MYH9;SLC25A4;PFDN5;CD63;RPL10;NEDD8;COX5A;TTN;CDC42;SAMM50;PSMB3;RBBP7;NPM1;STAT3;ATP2B1;SOD2;LRPPRC;SOD1;FKBP1A;PSMC1;NEDD4;MGP;DNAJA2;KLF9;P4HB;TPT1
Ifosfamide-143 mg/kg in Saline-Rat-Heart-5d-dn	75/275	6.3111e-27	2.47172e-26	0	0	5.55674	335.224	EIF4A1;ALAS2;CCNI;RPL32;ATP5C1;ETFB;ATP5G3;RPL6;NUDT4;CTGF;RPS17;LGALS1;PSMD4;SCP2;AKT2;BSG;CFL1;RPS11;TGM2;YWHAH;SRRM2;MYBPC3;IFRD1;TPM1;RPSA;BPGM;RHOA;ACTA2;ACTA1;SDPR;MYL3;SPARCL1;COL6A3;NDUFS2;TAGLN2;S100A4;UQCRC2;TOP1;RPL29;MFGE8;S100A9;SLC25A4;LUC7L2;NDUFB8;NDUFB7;NDUFB5;ATP5A1;UQCRH;ACAT1;ZFP36L1;PSMB4;FLNA;TNNI3;PCK1;BTF3;CD74;HSPA8;NDUFA5;MDH2;IMMT;RPL35A;LAMB1;SORBS1;EHD4;EIF5;FABP4;SON;NFIB;GNB1;MGP;ID3;CYCS;TCF4;VIM;RAN
Ifosfamide-143 mg/kg in Saline-Rat-Heart-5d-up	89/325	6.47716e-32	4.79456e-31	0	0	5.64057	405.074	TXN1;COX7B;SLC25A3;ACADVL;SPARC;ACAA2;YBX1;RPL10A;ATP5G2;PHB2;BZW1;RPS15;RPS19;ACADL;LAMP1;PSMD2;FTH1;ME1;CD36;ACADM;GLUL;RPL39;RPS10;ACADS;DSP;ACSL1;HSBP1;RPS8;RPL23;PGAM1;RPS6;ATP5F1;SEPP1;SDHB;DCN;HADHB;RRAGA;SUB1;PPAP2B;CANX;TXNIP;VDAC2;PFDN5;CD63;RPL10;CTBP1;BRI3;MRPL18;NEDD8;ATP5O;COX5A;CDC42;SDCBP;LDHA;SAMM50;PSMB3;PRDX1;TSPAN3;ZBTB7A;IVNS1ABP;CYB5B;NPM1;CKM;UBE2B;HSPA5;SGTA;CIDEA;XPO7;DEK;HSPE1;SOD2;USF2;LRPPRC;GNB2L1;NAP1L4;SOD1;CS;FKBP1A;CXCL12;PSMC1;DLC1;NEDD4;KLF9;ANP32E;CALM3;P4HB;TPT1;ITM2C;PNPLA2
Ifosfamide-143 mg/kg in Saline-Rat-Liver-0.25d-dn	66/308	8.81282e-18	1.37609e-17	0	0	4.00318	157.206	TXN1;PIGR;RNF10;SPARC;ACAA2;GDA;MRFAP1;ATP5G3;COMT;RPL10A;PHB2;BZW1;WFDC2;EEF1B2;RPS19;CDH1;STMN1;GLUL;HMGN1;YWHAH;SRRM2;PDIA3;HMGCS1;H2AFY;ACSL1;HSBP1;RPS8;RPL23;NME2;APOA2;TALDO1;RNASE4;ATP5F1;SEPP1;SDHB;RHOA;PSMA4;SUB1;PPAP2B;PSME2;TXNIP;MYH9;SUCLG1;CYP2E1;CD63;RPL10;DDX24;BRI3;NDUFB5;NEDD8;PLAC8;CDC42;ADH1;CCL6;RBBP7;NPM1;SERPINA3K;TBCA;FKBP1A;FASN;ALB;KLF9;RPS20;P4HB;RAN;TPT1
Ifosfamide-143 mg/kg in Saline-Rat-Liver-0.25d-up	71/292	2.37801e-22	5.57748e-22	0	0	4.73991	236.003	COX7B;SLC25A3;ALAS2;ACADVL;CLTC;HP;ATP5C1;PEBP1;NUDT4;RPS15;RPS17;SCP2;ACADL;LAMP1;CTSL;PSMD2;FTH1;PSMD3;ME1;ACADM;RPS10;ACADS;TMPO;FGB;BNIP3L;DGAT2;PGAM1;RPS6;ATP6AP2;ACSL4;RPSA;MIF;ATP1B1;RAD23B;GLTSCR2;HADHB;ACLY;RRAGA;COX7A2L;NDUFS2;UQCRC2;C1QA;NDUFB8;TMED10;NDUFB7;ATP5A1;ODC1;AK2;ATP5O;COX5A;ZFP36L1;LDHA;PSMB3;PRDX1;APOE;PCK1;GC;CD74;HSPA8;HSPA5;NDUFA5;STAT3;IMMT;EIF2S2;LRPPRC;SOD1;TM9SF2;EIF5;PSMC1;CDO1;EIF4G2
Ifosfamide-143 mg/kg in Saline-Rat-Liver-1d-dn	63/259	5.59861e-20	1.04366e-19	0	0	4.71854	209.169	TXN1;PIGR;MTCH2;ALAS2;SPARC;ACAA2;RPL32;HP;MRFAP1;ATP5C1;ECE1;ATP5G3;COMT;PHB2;BZW1;RPS15;RPS17;RPS19;ACADL;STMN1;GLUL;TMED9;DGAT2;RPS8;RPL23;PGAM1;RPS6;ATP6AP2;ACSL4;MIF;SEPP1;SDHB;ACLY;COL4A1;SUB1;VDAC2;PFDN5;LUC7L2;NDUFB8;RPL10;NDUFB5;ATP5O;UQCRH;ZFP36L1;LDHA;PCK1;GC;DIAP1;TMEM50A;MDH2;SERPINA3K;SORBS1;TBCA;EIF2S2;HSPE1;SOD1;FASN;NEDD4;ALB;CYCS;RPS20;CDO1;CALM2
Ifosfamide-143 mg/kg in Saline-Rat-Liver-1d-up	55/341	6.58e-10	6.94692e-10	0	0	2.79157	59.0189	COX7B;KDELR1;GDA;ETFB;ATP5G2;RPL6;WFDC2;CTSS;NUDT4;CSRP1;LAMP1;FTH1;BSG;LAMP2;CFL1;RPL39;RPS10;ACADS;PDIA3;FGB;ACSL1;AKR1A1;APOA2;RPSA;RHOA;GLTSCR2;ACTA2;COX7A2L;PSMA4;CANX;SERPING1;PSME2;MYH9;SUCLG1;UQCRC2;CYP2E1;C1QA;CD63;LRP1;C3;PSMB4;PSMB3;PRDX1;ATP5D;APOE;HSPA8;HSPA5;IMMT;EEF2;SOD2;ID2;KLF9;ID3;P4HB;TPT1
Ifosfamide-143 mg/kg in Saline-Rat-Liver-3d-dn	74/304	2.81399e-23	7.28328e-23	0	0	4.75596	246.953	PIGR;COX7B;ALAS2;SPARC;ACAA2;RPL32;MRFAP1;ATP5C1;ECE1;ATP5G3;CSAD;COMT;RPL10A;PHB2;RPL6;CTSS;RPS15;EEF1B2;RPS17;SCP2;CSRP1;CDH1;RPS11;GLUL;RPL39;TMED9;DGAT2;TSC22D1;ACSL1;IFNGR1;RPS8;RPS6;NME2;RNASE4;MIF;SDHB;ACLY;COL4A1;SUB1;TXNIP;MYH9;RPL29;RPL10;NDUFB5;ATP5A1;RRBP1;ATP5O;ADIPOR2;UQCRH;ACAT1;ZFP36L1;C3;PLAC8;PRDX2;LDHA;PGRMC2;CCL6;RBBP7;CD74;HSPA5;MDH2;RPL35A;HSPE1;CXCL12;SON;FASN;NEDD4;ALB;LCN2;CYCS;RPS20;P4HB;RAN;TPT1
Ifosfamide-143 mg/kg in Saline-Rat-Liver-3d-up	49/296	2.32032e-09	2.4234e-09	0	0	2.87223	57.1045	TXN1;KDELR1;HP;WFDC2;TUBA1B;PSMD4;RPS19;FTH1;BSG;ACADM;ACADS;TMPO;PDIA3;RPL23;ATP6AP2;AKR1A1;APOA2;ACSL4;RPSA;SEPP1;SUCLG1;UQCRC2;CYP2E1;CD63;NDUFB8;NDUFB7;BRI3;NEDD8;CDC42;ADH1;PSMB3;PRDX1;APOE;GC;DIAP1;HSPA8;NPM1;UBE2B;NDUFA5;TMEM50A;SERPINA3K;IMMT;EEF2;SOD1;EIF5;GNB1;KLF9;ID3;CDO1
Ifosfamide-143 mg/kg in Saline-Rat-Liver-5d-dn	66/293	5.65781e-19	9.63479e-19	0	0	4.27118	179.458	PIGR;SCARB1;RNF10;COX7B;SLC25A3;ALAS2;SPARC;GDA;HP;MRFAP1;ATP5G3;CSAD;COMT;RPL10A;ATP5G2;RPL6;WFDC2;CTSS;NUDT4;RPS19;CSRP1;BSG;LAMP2;CFL1;ACADM;ACADS;PDIA3;FGB;DGAT2;TSC22D1;HMGCS1;ACSL1;TALDO1;MIF;SEPP1;RAD23B;ACTA2;ACLY;COL4A1;PPAP2B;CANX;SERPING1;MYH9;TLN1;RPL29;LRP1;ADIPOR2;ZFP36L1;C3;PLAC8;PRDX2;ADH1;LDHA;PGRMC2;ATP5D;APOE;GC;CD74;HSPA5;SERPINA3K;GNB2L1;FASN;ALB;CYCS;P4HB;CDO1
Ifosfamide-143 mg/kg in Saline-Rat-Liver-5d-up	62/307	1.72018e-15	2.28545e-15	0	0	3.70213	125.859	TXN1;ACAA2;RPL32;ATP5C1;PHB2;RPS15;RPS17;SCP2;ACADL;CDH1;FTH1;GLUL;RPL39;RPS10;TMED9;RPS8;RPL23;RPS6;ATP6AP2;NME2;APOA2;ACSL4;RNASE4;BAZ1B;SDHB;PSMA4;PSMA2;SUB1;PSME2;NDUFS2;UQCRC2;PFDN5;LUC7L2;NDUFB8;NDUFB7;RPL10;BRI3;ATP5A1;ATP5O;UQCRH;PSMB4;PSMB3;PRDX1;RBBP6;RBBP7;PCK1;RPL18;DIAP1;HSPA8;NDUFA5;TMEM50A;MDH2;RPL35A;SORBS1;TBCA;HSPE1;SOD2;LRPPRC;SOD1;DNAJA2;RPS20;TPT1
Ifosfamide-143 mg/kg in Saline-Rat-Spleen-1d-dn	58/305	2.15402e-13	2.55922e-13	0	0	3.42399	99.8651	TXN1;RNF10;ALAS2;RPL32;CLTC;HMGB2;CLTA;MKI67;RPL6;RPS17;TUBB5;AKT2;PSMD2;STMN1;TMPO;HMGN1;BNIP3L;USP7;LIG1;RPS8;RPS5;RPL13A;RNASE4;BPGM;SFPQ;VDAC2;S100A9;LUC7L2;SF3B2;CTBP1;ATP5A1;ZFP36L2;UQCRH;PRDX2;SDCBP;LDHA;PSMB4;STK38;RBBP6;RBBP7;BTF3;CD74;CBX5;UBE2B;NDUFA5;XPO7;RPL35A;TBCA;DEK;HIPK1;CLK3;SOD1;CS;ANP32E;SERPINI2;TARDBP;RAN;TPT1
Ifosfamide-143 mg/kg in Saline-Rat-Spleen-1d-up	96/295	2.31375e-41	6.92893e-40	0	0	7.2712	680.345	DAZAP1;SPARC;ARPC1B;GDI2;ATP5C1;PIK3CD;CHD4;YBX1;RPL10A;ATP5G2;ETS1;CTSS;LIMD2;RPS15;LGALS3;CCND2;RPS19;CSRP1;LAMP1;CDH1;FTH1;CFL1;ARHGDIB;COTL1;ACP5;SH3BGRL3;CD36;RAC1;OSTF1;RPS11;PTRF;PDIA3;BRD2;CPA1;TSC22D1;TPM4;RPS6;AKR1A1;TALDO1;SEPP1;RAD23B;GLTSCR2;ACTA2;EEF1G;RRAGA;COX7A2L;CLPS;COL4A1;NPC2;SUB1;PPAP2B;SERPING1;PSME2;TXNIP;MYH9;TAGLN2;LCP1;TLN1;MFGE8;C1QA;CD63;TMED10;CPB1;RPL10;LRP1;BRI3;PLA2G1B;ZFP36L1;PLAC8;CDC42;PSMB3;PRDX1;FLNA;APOE;NPM1;VCAM1;HSPA5;STAT3;PRG2;GP2;LAPTM5;DSTN;EEF2;GNB2L1;EIF5;FABP4;CXCL12;CTRL;NEDD4;SYCN;MGP;ID3;RPS20;P4HB;CALM2;ITM2C
Ifosfamide-143 mg/kg in Saline-Rat-Spleen-3d-dn	47/248	4.65755e-11	5.07089e-11	0	0	3.38862	80.6151	RNF10;SF3B2;ALAS2;SPARC;RPL32;DDX24;GDA;HMGB2;MKI67;UQCRH;RPS15;PRDX2;RPS17;TUBB5;STMN1;STK38;FLNA;RBBP6;RPS11;RPS10;DIAP1;TMPO;SRRM2;CD74;BNIP3L;USP7;LIG1;UBE2B;H2AFY;NDUFA5;RPS8;RPS6;PRG2;XPO7;HMHA1;BPGM;CLK3;SON;SUB1;SERBP1;ANP32E;SERPINI2;S100A4;TOP1;VIM;S100A9;TPT1
Ifosfamide-143 mg/kg in Saline-Rat-Spleen-3d-up	105/352	3.03148e-41	8.9423e-40	0	0	6.438	600.645	TXN1;ACAA2;CCNI;MRFAP1;RPL10A;ETS1;RPL6;EEF1B2;RPS19;SCP2;LAMP1;CDH1;FTH1;BSG;LAMP2;CFL1;ARHGDIB;COTL1;OSTF1;GLUL;PTRF;PDIA3;TPM4;RPL23;TALDO1;RNASE4;ATP1B3;ATP1B1;SEPP1;RRAGA;COX7A2L;COL4A1;SERPING1;TXNIP;VDAC2;TAGLN2;BRI3;ATP5O;ZFP36L2;ZFP36L1;PLAC8;SDCBP;PRDX1;ATP5D;APOE;TSPAN3;ZBTB7A;BTF3;HSPA8;VCAM1;HSPA5;DSTN;PTPRC;CXCL12;ID2;ID3;RPS20;CALM2;ITM2C;ARPC1B;GDI2;PIK3CD;CHD4;ECE1;YBX1;ATP5G3;ATP5G2;CTSS;TUBA1B;CSRP1;TIMP2;ACP5;SH3BGRL3;CD36;CTSD;BRD2;TSC22D1;HSBP1;AKR1A1;ATP5F1;HADHB;ACTA2;EEF1G;NPC2;PPAP2B;CANX;MYH9;LCP1;MFGE8;C1QA;CD63;RPL10;LRP1;COX5A;CDC42;CCL6;NPM1;STAT3;LAPTM5;KLF4;NAP1L4;FABP4;NEDD4;MGP;P4HB
Ifosfamide-143 mg/kg in Saline-Rat-Spleen-5d-dn	74/323	1.37107e-21	2.9781e-21	0	0	4.38853	210.819	RNF10;DAZAP1;SLC25A3;ALAS2;GDA;GDI2;HMGB2;CLTA;CHD4;MKI67;RPL10A;ATP5G2;ETS1;RPL6;RPS15;EEF1B2;RPS17;TUBA1B;TUBB5;AKT2;STMN1;CFL1;ARHGDIB;RPS11;RPS10;BNIP3L;USP7;CPA1;TPM4;H2AFY;RPL23;RPS5;HMHA1;RPSA;BPGM;ATP5F1;GLTSCR2;CDC25B;EEF1G;CLPS;SUB1;LCP1;TLN1;RPL29;S100A9;PFDN5;SF3B2;CPB1;RPL10;DDX24;CTBP1;PLA2G1B;NEDD8;COX5A;PLAC8;PRDX2;LDHA;RAB24;BTF3;NPM1;UBE2B;PRG2;XPO7;NAP1L1;DEK;HIPK1;GNB2L1;PTPRC;SYCN;ANP32E;SERPINI2;RPS20;TARDBP;RAN
Ifosfamide-143 mg/kg in Saline-Rat-Spleen-5d-up	80/277	1.57799e-30	9.60488e-30	0	0	6.04265	414.655	TXN1;RERE;SPARC;ACAA2;MRFAP1;PIK3CD;ECE1;HMGB1;YBX1;LGALS3;RPS19;CSRP1;LAMP1;CDH1;FTH1;TIMP2;COTL1;ACP5;CD36;OSTF1;GLUL;PTRF;HMGN1;TGM2;TMED9;RPL21;TSC22D1;GPX3;ATP6AP2;AKR1A1;TALDO1;ACSL4;RNASE4;BAZ1B;ATP1B1;SEPP1;SDHB;ACTA2;PSMA4;SDPR;COL4A1;NPC2;PPAP2B;SERPING1;PSME2;TXNIP;VDAC2;COL6A3;TAGLN2;MFGE8;C1QA;CD63;NDUFB8;NDUFB7;LRP1;BRI3;ZFP36L1;PSMB3;CCL6;PRDX1;FLNA;APOE;TSPAN3;CD74;HSPA8;VCAM1;HSPA5;NDUFA5;TMEM50A;LAPTM5;FABP4;CXCL12;DLC1;NEDD4;SERBP1;GNB1;MGP;CALM3;VIM;ITM2C
Ifosfamide-17 mg/kg in Saline-Rat-Bone marrow-0.25d-dn	66/315	2.96092e-17	4.4411e-17	0	0	3.88917	148.016	ALAS2;SPARC;RPL32;GDA;PRKAG1;HMGB2;PIK3CD;SLC4A1;ATP5G3;PHB2;BZW1;RPL6;LIMD2;EEF1B2;RPS17;STMN1;COTL1;ACP5;OSTF1;RPS11;GLUL;RPL39;RPS10;LBR;TNPO3;TMPO;BNIP3L;RPL21;TPM4;RPS6;AKR1A1;HMHA1;BAZ1B;SDHB;COX7A2L;ARL4A;SDPR;NPC2;ERP29;VDAC2;S100A4;S100A9;SF3B2;NDUFB8;CTBP1;PSMD13;ATP5A1;ODC1;NEDD8;PRDX2;LDHA;SAMM50;PSMB3;STK38;FLNA;RBBP7;BTF3;TMEM50A;TBCA;NAP1L4;COL1A1;EIF5;GNB1;CALM3;TPT1;ITM2C
Ifosfamide-17 mg/kg in Saline-Rat-Bone marrow-0.25d-up	73/285	2.04275e-24	5.93023e-24	0	0	5.09093	277.699	TXN1;RERE;RNF10;RBM25;ACAA2;HP;MRFAP1;ATP5C1;CLTA;HMGB1;MKI67;ATP5G2;RPS15;LGALS3;TUBA1B;RPS19;AKT2;FTH1;CFL1;ARHGDIB;PAPOLA;SH3BGRL3;HMGN1;YWHAH;TMED9;USP7;TSC22D1;RPL23;RPS5;ATP6AP2;RPSA;RAD23B;MMP9;GLTSCR2;ACTA2;EWSR1;MYH9;TAGLN2;UQCRC2;LCP1;TOP1;TLN1;RPL29;RPL10;BRI3;MRPL18;COX5A;ZFP36L2;UQCRH;ZFP36L1;PLAC8;SDCBP;CCL6;ATP5D;DIAP1;CD74;NPM1;HSPA5;MDH2;PRG2;DSTN;DEK;ATP2B1;HIPK1;HSPE1;GNB2L1;CS;SON;NEDD4;SERBP1;RPS20;VIM;TARDBP
Ifosfamide-17 mg/kg in Saline-Rat-Bone marrow-3d-dn	80/257	4.62889e-33	4.03287e-32	0	0	6.73272	501.271	EIF4A1;RNF10;COX7B;SPARC;RPL32;GDI2;HP;MRFAP1;HMGB2;CLTA;PIK3CD;CTCF;HMGB1;CHD3;YBX1;LIMD2;EEF1B2;RPS17;RGS2;RPS19;FTH1;STMN1;ARHGDIB;ACP5;OSTF1;RPS11;RPL39;YWHAH;BNIP3L;TMED9;RPL21;H2AFY;IFRD1;RPS6;NME2;ACSL4;RPSA;BAZ1B;MMP9;GLTSCR2;EEF1G;COX7A2L;SFPQ;PSMA4;EWSR1;SUB1;ERP29;TXNIP;VDAC2;S100A9;SF3B2;NDUFB7;ATP5A1;NEDD8;UQCRH;PLAC8;SAMM50;PSMB3;STK38;RAB24;TSPAN3;RBBP7;BTF3;CD74;HSPA8;HSPA5;NDUFA5;LAPTM5;RPL35A;TBCA;SSRP1;HSPE1;COL1A1;SON;GNB1;LCN2;RPS20;TARDBP;RAN;TPT1
Ifosfamide-17 mg/kg in Saline-Rat-Bone marrow-3d-up	82/343	4.11244e-25	1.2987e-24	0	0	4.66628	262.014	SLC25A3;ALAS2;CCNI;GDA;CLTC;SLC4A1;CHD4;ATP5G3;MKI67;RPL10A;RPL6;LGALS3;PPP3CA;TUBA1B;TUBB5;LAMP1;CDH1;AKT2;PSMD2;PSMD3;CFL1;COTL1;CD36;RAC1;GLUL;RPS10;RALBP1;USP7;TSC22D1;LIG1;TPM4;RPS8;RPL23;PGAM1;ATP6AP2;AKR1A1;TALDO1;ATP1B3;BPGM;SEPP1;RAD23B;CDC25B;RRAGA;SDPR;NPC2;CANX;PSME2;MYH9;TAGLN2;S100A4;TLN1;C1QA;CD63;RPL10;CTBP1;BRI3;COX5A;ZFP36L2;PRDX2;SDCBP;LDHA;CCL6;FLNA;APOE;MBTPS1;NPM1;VCAM1;UBE2B;PRG2;XPO7;IMMT;DEK;ATP2B1;HIPK1;GNB2L1;NAP1L4;SOD1;MYLPF;CXCL12;NEDD4;ANP32E;VIM
Ifosfamide-17 mg/kg in Saline-Rat-Liver-0.25d-dn	71/316	2.9787e-20	5.67907e-20	0	0	4.27003	191.981	TXN1;COX7B;SPARC;RPL32;ETFB;COMT;RPL10A;RPL6;CTSS;RPS15;EEF1B2;RPS17;RPS19;CDH1;BSG;LAMP2;GLUL;RPL39;RPS10;ACADS;SRRM2;FGB;HMGCS1;ACSL1;RPS6;APOA2;RNASE4;RPSA;ATP5F1;RHOA;ACLY;COX7A2L;PSMA4;PSMA2;SUB1;PPAP2B;ERP29;SERPING1;PFDN5;LUC7L2;NDUFB8;NDUFB7;LRP1;NEDD8;ATP5O;UQCRH;ACAT1;C3;PRDX2;SAMM50;PSMB3;CCL6;PRDX1;APOE;PCK1;CD74;UBE2B;TMEM50A;RPL35A;TBCA;EIF2S2;FKBP1A;CXCL12;FASN;ALB;KLF9;RPS20;CALM2;RAN;TPT1;ITM2C
Ifosfamide-17 mg/kg in Saline-Rat-Liver-0.25d-up	56/284	1.16307e-13	1.39981e-13	0	0	3.57945	106.605	PIGR;SLC25A3;ALAS2;ACAA2;GDA;GDI2;HP;MRFAP1;ATP5G3;PHB2;FTH1;ACADM;TMPO;HMGN1;YWHAH;DGAT2;TSC22D1;STARD7;IFNGR1;RPS8;RPL23;PGAM1;ATP6AP2;AKR1A1;TALDO1;ACSL4;MIF;ATP1B1;SEPP1;HADHB;VDAC2;CYP2E1;TOP1;MGLL;CD63;AGPAT6;RPL10;BRI3;SDCBP;ADH1;GC;HSPA8;HSPA5;MDH2;SERPINA3K;IMMT;HSPE1;SOD2;EIF5;DNAJA2;ANP32E;CYCS;P4HB;TARDBP;CDO1;EIF4G2
Ifosfamide-17 mg/kg in Saline-Rat-Liver-1d-dn	51/244	1.36885e-13	1.6412e-13	0	0	3.84315	113.833	TXN1;PIGR;SPARC;RPL32;HP;MRFAP1;ATP5G3;COMT;RPL10A;PHB2;BZW1;RPS15;EEF1B2;RPS19;TMED9;ACSL1;RPS8;RPL23;RPS6;ACSL4;RNASE4;SEPP1;SDHB;HADHB;UQCRC2;CYP2E1;PFDN5;SF3B2;RPL10;NDUFB5;MRPL18;UQCRH;ADH1;CCL6;GC;DIAP1;SLC38A2;BTF3;HSPA8;STAT3;IMMT;SORBS1;TBCA;EIF2S2;HSPE1;TM9SF2;SON;NEDD4;ALB;CDO1;PNPLA2
Ifosfamide-17 mg/kg in Saline-Rat-Liver-1d-up	73/356	2.10814e-18	3.44905e-18	0	0	3.79904	154.624	RNF10;COX7B;ALAS2;ACAA2;ATP5C1;PEBP1;CHD4;CSAD;ATP5G2;RPL6;WFDC2;TUBA1B;SCP2;CSRP1;LAMP1;AKT2;FTH1;BSG;PSMD3;LAMP2;CFL1;ACADM;RPS11;RPL39;RPS10;ACADS;PDIA3;TSC22D1;AKR1A1;NME2;APOA2;RPSA;MIF;ATP5F1;ACLY;PSMA4;NPC2;ERP29;SERPING1;PSME2;MYH9;NDUFS2;C1QA;NDUFB8;PSMD11;NDUFB7;CTBP1;ATP5O;C3;PRDX2;LDHA;SAMM50;PSMB3;PRDX1;ATP5D;APOE;PCK1;RPL18;CD74;NDUFA5;SGTA;SERPINA3K;EEF2;SOD2;SOD1;CXCL12;NFIB;FASN;PSMC1;KLF9;CALM3;P4HB;TPT1
Ifosfamide-17 mg/kg in Saline-Rat-Liver-3d-dn	47/224	1.07417e-12	1.2394e-12	0	0	3.85309	106.189	PIGR;SLC25A3;ACADVL;SPARC;RPL10;LRP1;DDX24;MRFAP1;ECE1;ATP5G3;PHB2;RPL6;NUDT4;RPS15;C3;PSMB4;CDH1;BSG;ACADM;RPL39;FGB;CD74;HSPA8;DGAT2;UBE2B;HSPA5;RPL23;STAT3;AKR1A1;SERPINA3K;APOA2;ACSL4;RNASE4;SEPP1;SDHB;CS;HADHB;CXCL12;SERPINI2;SERPING1;TXNIP;VDAC2;CYCS;CYP2E1;CDO1;RAN;PNPLA2
Ifosfamide-17 mg/kg in Saline-Rat-Liver-3d-up	90/376	1.65179e-27	6.89791e-27	0	0	4.6978	289.704	COX7B;MTCH2;ACAA2;RPL32;GDA;HP;ATP5C1;PEBP1;CSAD;WFDC2;RPS17;RPS19;SCP2;CSRP1;ACADL;FTH1;ME1;RPS11;RPS10;ACADS;SRRM2;PDIA3;TMED9;RPL21;TSC22D1;ACSL1;HSBP1;RPS8;RPS5;RPS6;NME2;RPSA;ATP5F1;RAD23B;ACLY;PSMA4;PSMA2;SUB1;PPAP2B;ERP29;NDUFS2;UQCRC2;RPL29;PFDN5;LUC7L2;C1QA;CD63;NDUFB8;MRPL18;ATP5A1;NEDD8;ATP5O;COX5A;ADIPOR2;UQCRH;MTDH;CDC42;PRDX2;ADH1;LDHA;PGRMC2;PSMB3;CCL6;PRDX1;ATP5D;APOE;PCK1;GC;NDUFA5;MDH2;XPO7;IMMT;RPL35A;TBCA;ATP2B1;EEF2;EIF2S2;HSPE1;LRPPRC;GNB2L1;CLK3;SOD1;NFIB;FASN;ID2;PSMC1;ALB;RPS20;CALM2;TPT1
Ifosfamide-17 mg/kg in Saline-Rat-Liver-5d-dn	73/313	8.48143e-22	1.88115e-21	0	0	4.49017	217.859	EIF4A1;PIGR;SCARB1;RNF10;COX7B;SLC25A3;ACADVL;SPARC;KDELR1;GDI2;HP;YBX1;ETFB;CSAD;COMT;RPL10A;ATP5G2;RPL6;CTSS;NUDT4;RPS19;CSRP1;ACADL;BSG;LAMP2;CFL1;CTSD;ACADS;PDIA3;FGB;TMED9;DGAT2;HMGCS1;ACSL1;RPSA;MIF;ATP5F1;SEPP1;RAD23B;HADHB;ACTA2;EEF1G;CANX;SERPING1;MYH9;SUCLG1;RPL29;RPL10;LRP1;ATP5O;ADIPOR2;C3;PRDX2;ADH1;LDHA;PGRMC2;ATP5D;APOE;GC;SLC38A2;CD74;HSPA5;SERPINA3K;DSTN;EEF2;GNB2L1;FASN;NEDD4;ALB;CYCS;P4HB;CDO1;TPT1
Ifosfamide-17 mg/kg in Saline-Rat-Liver-5d-up	56/287	1.84165e-13	2.19404e-13	0	0	3.53239	103.58	TXN1;ACAA2;ATP5C1;ATP5G3;PHB2;WFDC2;RPS15;RPS17;SCP2;CDH1;FTH1;ACADM;RPS11;GLUL;RPL39;TSC22D1;RPS8;RPL23;RPS6;NME2;APOA2;ACSL4;RNASE4;SDHB;PSMA4;PSMA2;SUB1;PSME2;TXNIP;VDAC2;CYP2E1;LUC7L2;C1QA;NDUFB8;BRI3;MRPL18;ATP5A1;UQCRH;PSMB4;CCL6;RBBP7;PCK1;DIAP1;HSPA8;NPM1;UBE2B;NDUFA5;TMEM50A;SORBS1;TBCA;HSPE1;SOD1;EIF5;CXCL12;SERBP1;RPS20
Ifosfamide-17 mg/kg in Saline-Rat-Spleen-0.25d-dn	51/287	8.1894e-11	8.85864e-11	0	0	3.1356	72.8262	TXN1;ALAS2;SPARC;ACAA2;HMGB2;CHD4;MKI67;PHB2;RPL6;TUBA1B;PSMD2;STMN1;PAPOLA;GLUL;TMPO;HMGN1;TMED9;LIG1;RPL23;RPS6;ATP6AP2;ACSL4;BPGM;BAZ1B;TOP1;SF3B2;NDUFB8;PSMD11;DDX24;CTBP1;BRI3;ODC1;NEDD8;PRDX2;FLNA;IVNS1ABP;CBX5;NDUFA5;XPO7;IMMT;HIPK1;HSPE1;EIF5;NEDD4;SERBP1;GNB1;ANP32E;SERPINI2;RPS20;EIF4G2;TPT1
Ifosfamide-17 mg/kg in Saline-Rat-Spleen-0.25d-up	111/313	4.89053e-52	9.39458e-50	0	0	8.38369	990.509	RPL32;GDA;ATP5C1;COMT;RPL10A;ETS1;RPS15;EEF1B2;RPS17;LAMP1;FTH1;CFL1;ARHGDIB;COTL1;OSTF1;RPS11;RPS10;PTRF;PDIA3;CPA1;TPM4;RPS8;RPS5;TALDO1;HMHA1;RPSA;SEPP1;CDC25B;COX7A2L;CLPS;EWSR1;TXNIP;TAGLN2;S100A4;TLN1;RPL29;S100A9;TMED10;CPB1;RASGRP2;UQCRH;ZFP36L1;PLAC8;SDCBP;LDHA;PRDX1;ATP5D;APOE;ZBTB7A;BTF3;HSPA8;VCAM1;HSPA5;PRG2;DSTN;TBCA;EEF2;PTPRC;CXCL12;SON;ID2;SYCN;ID3;CALM2;COX7B;DAZAP1;SLC25A3;ARPC1B;CLTA;HMGB1;YBX1;CTSS;LIMD2;CSRP1;ACP5;SH3BGRL3;YWHAH;BRD2;TSC22D1;HSBP1;RPL13A;ATP5F1;GLTSCR2;ACTA2;EEF1G;PSMA2;PPAP2B;MYH9;LCP1;MAPRE1;MFGE8;C1QA;CD63;RPL10;PLA2G1B;ATP5A1;RRBP1;CDC42;PSMB4;RAB24;RBBP7;CD74;NPM1;RPL35A;NAP1L1;ATP2B1;USF2;FABP4;MGP;P4HB;RAN
Ifosfamide-17 mg/kg in Saline-Rat-Spleen-1d-dn	62/287	5.83504e-17	8.58363e-17	0	0	4.03558	150.85	YWHAE;ALAS2;RPL32;CLTC;CLTA;CHD4;ECE1;HMGB1;MKI67;EEF1B2;RPS17;AKT2;PSMD2;STMN1;HMGN1;SRRM2;BNIP3L;LIG1;STARD7;RPS8;RPS5;IFRD1;NME2;RPL13A;RNASE4;MIF;SFPQ;PSMA4;EWSR1;VDAC2;TAGLN2;S100A4;S100A9;LUC7L2;SF3B2;CTBP1;ATP5A1;UQCRH;SDCBP;PSMB4;CCL6;STK38;RBBP6;TSPAN3;RBBP7;DIAP1;CD74;HSPA8;CBX5;NDUFA5;XPO7;RPL35A;SORBS1;CS;SERBP1;MGP;DNAJA2;ANP32E;SERPINI2;TARDBP;RAN;TPT1
Ifosfamide-17 mg/kg in Saline-Rat-Spleen-1d-up	98/313	1.46172e-40	3.87625e-39	0	0	6.87557	630.653	SPARC;GDA;MRFAP1;ATP5C1;RPL10A;ETS1;RPL6;RPS15;RPS19;LAMP1;FTH1;BSG;CFL1;ARHGDIB;COTL1;OSTF1;RPS11;RPL39;PTRF;PDIA3;TPM4;RPL23;RPS6;TALDO1;ATP1B3;RPSA;SEPP1;SRRM1;CDC25B;RRAGA;COX7A2L;COL4A1;SUB1;ERP29;TXNIP;TLN1;TMED10;BRI3;PLAC8;PRDX1;APOE;ZBTB7A;VCAM1;UBE2B;HSPA5;DSTN;EEF2;GNB2L1;EIF5;PTPRC;CXCL12;ID3;ITM2C;RNF10;DAZAP1;SLC25A3;ARPC1B;GDI2;PIK3CD;CHD3;ATP5G2;CTSS;TUBA1B;CSRP1;ACP5;CD36;RAC1;BRD2;TSC22D1;H2AFY;AKR1A1;BPGM;ATP5F1;RAD23B;GLTSCR2;ACTA2;EEF1G;PSMA2;NPC2;PPAP2B;CANX;MYH9;LCP1;TOP1;MFGE8;C1QA;CD63;RPL10;LRP1;CDC42;PSMB3;FLNA;NPM1;MDH2;DEK;HIPK1;NEDD4;P4HB
Ifosfamide-17 mg/kg in Saline-Rat-Spleen-3d-dn	71/313	1.67957e-20	3.28273e-20	0	0	4.32367	196.87	TXN1;ALAS2;SPARC;ACAA2;RPL32;HMGB2;CLTA;ECE1;ATP5G3;MKI67;RPL10A;PHB2;UBE2L3;RPS15;EEF1B2;PPP3CA;RPS17;TUBA1B;TUBB5;PSMD4;ACADL;PSMD2;FTH1;STMN1;CFL1;ACP5;RPL39;RPS10;TMPO;SRRM2;USP7;H2AFY;IFNGR1;RPS8;RPL23;RPS6;ATP6AP2;NME2;SDHB;SUB1;TXNIP;VDAC2;SF3B2;NDUFB8;DDX24;PSMD13;ATP5A1;ZFP36L1;PRDX2;LDHA;PSMB3;RBBP6;TSPAN3;TMEM50A;XPO7;HSPE1;GNB2L1;SOD1;KLF6;EIF5;CXCL12;PSMC1;SERBP1;MGP;ANP32E;SERPINI2;VIM;CALM2;RAN;TPT1;PNPLA2
Ifosfamide-17 mg/kg in Saline-Rat-Spleen-3d-up	82/287	6.68776e-31	4.32019e-30	0	0	5.95903	414.033	RNF10;CCNI;GDA;ARPC1B;PIK3CD;CHD4;ETS1;RPL6;CTSS;LIMD2;RPS19;CSRP1;LAMP1;CDH1;BSG;ARHGDIB;COTL1;RPS11;GLUL;PTRF;YWHAH;BRD2;CPA1;TSC22D1;TPM4;HSBP1;ATP1B3;BPGM;SEPP1;ACTA2;EEF1G;CLPS;THRAP3;PPAP2B;PSME2;MYH9;TAGLN2;S100A4;LCP1;TLN1;RPL29;MFGE8;S100A9;PFDN5;C1QA;CD63;TMED10;CPB1;RPL10;LRP1;BRI3;PLA2G1B;RRBP1;COX5A;ZFP36L2;PLAC8;CDC42;SDCBP;CCL6;PRDX1;ATP5D;FLNA;BTF3;CD74;HSPA8;MBTPS1;NPM1;VCAM1;HSPA5;GP2;DSTN;RPL35A;HIPK1;KLF4;FABP4;PTPRC;CTRL;NEDD4;SYCN;ID3;RPS20;ITM2C
Imatinib-150 mg/kg in Water-Rat-Liver-1d-dn	97/322	1.49811e-38	2.88486e-37	0	0	6.49412	565.599	TXN1;SPARC;ACAA2;RPL32;GDA;ATP5C1;COMT;RPL10A;PHB2;EEF1B2;RPS17;RPS19;SCP2;RPS11;RPL39;RPS10;HMGN1;PDIA3;DGAT2;RPS8;RPL23;RPS5;RPS6;ACSL4;RNASE4;RPSA;SEPP1;SDHB;ACLY;COX7A2L;SUB1;ERP29;PSME2;SUCLG1;UQCRC2;MRPL18;ATP5O;UQCRH;ACAT1;ZFP36L1;C3;ADH1;LDHA;PRDX1;APOE;BTF3;HSPA8;HSPA5;TBCA;EEF2;EIF2S2;SON;FASN;GNB1;ALB;SERPINI2;CYCS;RPS20;COX7B;ACADVL;ETFB;ATP5G3;FGB;TMED9;TSC22D1;NME2;HADHB;PSMA4;PSMA2;PFDN5;C1QA;NDUFB8;NDUFB7;NDUFB5;ATP5A1;NEDD8;RRBP1;TTN;PSMB4;SAMM50;PSMB3;CCL6;RBBP7;RPL18;GC;CD74;NDUFA5;STAT3;RPL35A;ATP2B1;HSPE1;NAP1L4;SOD1;DLC1;P4HB;CDO1;RAN
Imatinib-150 mg/kg in Water-Rat-Liver-1d-up	41/278	1.11892e-06	1.13083e-06	0	0	2.49041	34.1265	CD63;SCARB1;RNF10;AGPAT6;SF3B2;SLC25A3;TMED10;PSMD11;LRP1;BRI3;HP;CSAD;ATP5G2;COX5A;RPL6;CTSL;PSMD2;FTH1;PSMD3;LAMP2;PCK1;GLUL;ACADS;DSP;HMGCS1;STARD7;ACSL1;ATP6AP2;APOA2;DSTN;MIF;RAD23B;RHOA;FKBP1A;NEDD4;CANX;SERPING1;MYH9;CYP2E1;CALM2;PNPLA2
Imatinib-150 mg/kg in Water-Rat-Liver-3d-dn	86/342	5.87215e-28	2.59535e-27	0	0	5.00699	313.949	TXN1;COX7B;ALAS2;ACADVL;SPARC;ACAA2;RPL32;MRFAP1;ATP5G3;COMT;RPL10A;ATP5G2;RPL6;WFDC2;RPS15;RPS17;RPS19;SCP2;CSRP1;ACADL;BSG;ACADM;OSTF1;RPS11;RPL39;RPS10;ACADS;PDIA3;FGB;TMED9;DGAT2;H2AFY;ACSL1;RPL23;PGAM1;RPS6;NME2;RPSA;ATP5F1;SEPP1;DYNLL2;SDHB;GLTSCR2;ACLY;COX7A2L;NPC2;SUB1;PPAP2B;SERPING1;UQCRC2;PFDN5;C1QA;NDUFB8;NDUFB7;RPL10;BRI3;NDUFB5;NEDD8;ATP5O;ADIPOR2;TTN;CDC42;PRDX2;LDHA;SAMM50;PSMB3;APOE;UBE2B;NDUFA5;TMEM50A;SERPINA3K;TBCA;EEF2;HSPE1;GNB2L1;NAP1L4;SOD1;FASN;PSMC1;DLC1;CYCS;RPS20;P4HB;CDO1;CALM2;ITM2C
Imatinib-150 mg/kg in Water-Rat-Liver-3d-up	49/258	1.66512e-11	1.83317e-11	0	0	3.40146	84.4192	MTCH2;GDA;CLTC;GDI2;HP;CSAD;BZW1;NUDT4;PSMD3;STMN1;GLUL;HMGN1;YWHAH;USP7;TSC22D1;STARD7;RPS8;ATP6AP2;AKR1A1;APOA2;RNASE4;MIF;RAD23B;RHOA;ACTA2;PSMA4;CANX;TMED10;PSMD11;ATP5A1;ZFP36L1;C3;ADH1;CCL6;PRDX1;PCK1;CD74;HSPA8;MDH2;NFIB;ID2;NEDD4;ALB;ANP32E;SERPINI2;TARDBP;EIF4G2;TPT1;PNPLA2
Imatinib-150 mg/kg in Water-Rat-Liver-5d-dn	66/309	1.05059e-17	1.63139e-17	0	0	3.98649	155.85	TXN1;COX7B;ALAS2;ACADVL;SPARC;ACAA2;RPL32;MRFAP1;ATP5G3;WFDC2;EEF1B2;RPS17;RPS19;SCP2;ACADL;BSG;RPS11;RPL39;RPS10;TMPO;PDIA3;FGB;BNIP3L;RPL21;TSC22D1;RPL23;RPS6;NME2;ACSL4;RPSA;SEPP1;SDHB;COX7A2L;PSMA4;NPC2;UQCRC2;PFDN5;NDUFB8;NDUFB7;BRI3;MRPL18;ATP5A1;NEDD8;UQCRH;CDC42;PSMB3;APOE;RBBP7;GC;BTF3;HSPA8;NPM1;HSPA5;NDUFA5;TMEM50A;IMMT;RPL35A;TBCA;EIF2S2;HSPE1;NAP1L4;EIF5;DLC1;GNB1;RPS20;RAN
Imatinib-150 mg/kg in Water-Rat-Liver-5d-up	70/291	9.13803e-22	2.02223e-21	0	0	4.66942	226.207	ITGB1;PIGR;SCARB1;RNF10;SLC25A3;KDELR1;CLTC;HP;ATP5C1;ECE1;CSAD;COMT;ATP5G2;PHB2;NUDT4;TUBA1B;CDH1;PSMD2;FTH1;CFL1;ME1;GLUL;ACADS;TMED9;HMGCS1;STARD7;ACSL1;RPS8;PGAM1;APOA2;RNASE4;MIF;ATP1B1;RAD23B;RHOA;HADHB;ACTA2;ACLY;CANX;SERPING1;MYH9;CYP2E1;RPL29;PSMD11;LRP1;CTBP1;COX5A;ZFP36L1;C3;ADH1;LDHA;PGRMC2;CCL6;PRDX1;PCK1;SLC38A2;CD74;UBE2B;MDH2;SGTA;SERPINA3K;DSTN;SOD1;NFIB;FASN;ID2;NEDD4;P4HB;CDO1;TPT1
Indinavir-1000 mg/kg in CMC-Rat-Kidney-1d-dn	75/297	1.22536e-24	3.646e-24	0	0	5.00011	275.3	ITGB1;RNF10;CLIC4;MTCH2;SLC25A3;ACADVL;CCNI;CLTC;GDI2;MRFAP1;ATP5C1;HMGB1;YBX1;COMT;BZW1;RPL6;NUDT4;CTGF;CDH1;PSMD2;FTH1;LAMP2;COTL1;ACADM;RPL39;CTSD;YWHAH;TSC22D1;TPM4;HSBP1;PGAM1;ATP6AP2;ATP1B1;ATP5F1;SEPP1;RHOA;RRAGA;EWSR1;CANX;TFF3;MYH9;SUCLG1;S100A4;TLN1;SLC25A4;CD63;RPL10;BRI3;LRP2;ATP5O;COX5A;NDRG1;UQCRH;ZFP36L1;PLAC8;SDCBP;LDHA;PRDX1;SLC38A2;NPM1;MDH2;DSTN;SORBS1;HIPK1;HSPE1;SOD1;NEDD4;ANP32E;CYCS;CALM3;P4HB;TARDBP;CALM2;TPT1;PICALM
Indinavir-1000 mg/kg in CMC-Rat-Kidney-1d-up	63/303	2.33371e-16	3.28893e-16	0	0	3.8443	138.371	TXN1;EIF4A1;SPARC;ACAA2;RPL32;ATP5G3;ATP5G2;WFDC2;RPS15;EEF1B2;RPS17;PSMD4;RPS19;ACADL;LAMP1;CTSL;RPS11;RPS10;ACADS;RPS8;AKR1A1;NME2;TALDO1;MIF;SDHB;MMP9;GLTSCR2;DCN;PSMA4;PPAP2B;COL6A3;TAGLN2;DNAJC8;RPL29;PFDN5;FKBP5;NDUFB8;DDX24;ATP5A1;ODC1;ACAT1;CCL6;RBBP6;APOE;TSPAN3;RBBP7;PCK1;DIAP1;ATP6V1F;CD74;HSPA8;UBE2B;NDUFA5;SGTA;IMMT;EIF2S2;EIF5;CXCL12;SON;NFIB;DNAJA2;RPS20;VIM
Indinavir-1000 mg/kg in CMC-Rat-Kidney-3d-dn	92/288	6.39084e-39	1.29727e-37	0	0	7.05303	620.285	ITGB1;RERE;RNF10;CLIC4;SLC25A3;ALAS2;ACADVL;SPARC;ACAA2;CCNI;RPL32;CLTC;HP1BP3;MRFAP1;HMGB2;HMGB1;YBX1;ATP5G3;COMT;RPL10A;BZW1;RPL6;NUDT4;TUBB5;RPS19;ACADL;CDH1;PSMD2;STMN1;COTL1;ACADM;OSTF1;RPS11;RPL39;TMED9;HSBP1;RPS8;RPL23;PGAM1;RPS6;ATP1B1;ATP5F1;EEF1G;COL4A1;CANX;TFF3;VDAC2;MYH9;SUCLG1;S100A4;SLC25A4;TMED10;NDUFB7;RPL10;BRI3;NDUFB5;ATP5A1;LRP2;ATP5O;COX5A;ZFP36L2;UQCRH;ZFP36L1;PRDX2;SDCBP;LDHA;PRDX1;RBBP6;TNNI3;GC;SLC38A2;BTF3;NPM1;NDUFA5;MDH2;STAT3;DSTN;EEF2;HSPE1;SOD2;SOD1;CXCL12;NEDD4;ANP32E;ID3;CYCS;CALM3;P4HB;CALM2;EIF4G2;TPT1;ITM2C
Indinavir-1000 mg/kg in CMC-Rat-Kidney-3d-up	63/312	1.02329e-15	1.37768e-15	0	0	3.70354	127.831	EIF4A1;GDI2;ATP5G2;PHB2;CTGF;RPS15;EEF1B2;RPS17;TUBA1B;CSRP1;LAMP1;CTSL;FTH1;BSG;GLUL;RPS10;ACADS;TSC22D1;GPX3;IFRD1;AKR1A1;NME2;RPSA;MIF;SEPP1;SDHB;DCN;ACTA2;ARL4A;PSMA4;PPAP2B;SPARCL1;TXNIP;TAGLN2;UQCRC2;CYP2E1;PFDN5;FKBP5;NDUFB8;ODC1;SLC3A2;NDRG1;ADH1;PSMB4;FLNA;APOE;TSPAN3;RBBP7;PCK1;DIAP1;HSPA8;HSPA5;IMMT;KLF4;NAP1L4;KLF6;EIF5;DLC1;GNB1;DNAJA2;KLF9;RPS20;CDO1
Indinavir-1000 mg/kg in CMC-Rat-Kidney-5d-dn	84/285	1.01785e-32	8.40317e-32	0	0	6.23726	459.468	RERE;RNF10;COX7B;ACADVL;CCNI;CLTC;YBX1;COMT;RPL10A;RPL6;WFDC2;NUDT4;TUBB5;RPS19;CDH1;FTH1;STMN1;COTL1;ACADM;RPL39;PDIA3;ACTN3;TSC22D1;TPM4;HSBP1;RPL23;PGAM1;ATP6AP2;AKR1A1;TALDO1;ATP1B3;MIF;ATP5F1;SEPP1;ACTA2;RRAGA;COL4A1;CANX;TFF3;SERPING1;VDAC2;MYH9;SUCLG1;S100A4;CYP2E1;CD63;SF3B2;RPL10;CTBP1;BRI3;ROCK2;LRP2;ZFP36L1;PLAC8;CDC42;SDCBP;LDHA;PRDX1;ATP5D;FLNA;APOE;GC;SLC38A2;IVNS1ABP;CD74;HSPA8;CBX6;CBX5;MDH1;SGTA;DSTN;TBCA;GNB2L1;NAP1L4;CXCL12;NEDD4;ANP32E;CYCS;CALM3;TARDBP;CALM2;EIF4G2;TPT1;ITM2C
Indinavir-1000 mg/kg in CMC-Rat-Kidney-5d-up	65/315	1.15379e-16	1.66099e-16	0	0	3.81168	139.882	TXN1;EIF4A1;SPARC;ACAA2;RPL32;GDA;ATP5C1;CLTA;ETFB;ATP5G2;RPS15;EEF1B2;PSMD4;CSRP1;ACADL;LAMP1;CTSL;BSG;RPS11;ACADS;TGM2;GPX3;RPS6;NME2;RPSA;ATP1B1;DCN;HADHB;ACLY;NPC2;TXNIP;COL6A3;TAGLN2;UQCRC2;RPL29;PFDN5;FKBP5;TMED10;NDUFB7;ATP5A1;ODC1;NDRG1;UQCRH;MTDH;ADH1;PSMB4;PSMB3;RAB24;RBBP7;PCK1;DIAP1;ATP6V1F;UBE2B;HSPA5;STAT3;IMMT;RPL35A;EEF2;SOD2;EIF5;SON;ID2;MGP;KLF9;RPS20
Indomethacin-10 mg/kg in Corn Oil-Rat-Liver-1d-dn	56/312	6.41714e-12	7.17611e-12	0	0	3.18311	82.0352	TXN1;PIGR;COX7B;ACADVL;SPARC;ACAA2;ATP5C1;ETFB;CSAD;WFDC2;NUDT4;TUBA1B;ACADL;PSMD2;FTH1;ME1;ACADM;ACADS;DGAT2;ACSL1;APOA2;ACSL4;RNASE4;MIF;SDHB;ACLY;PSMA4;CANX;TXNIP;CYP2E1;NDUFB8;BRI3;ATP5A1;NEDD8;ATP5O;ACAT1;ZFP36L1;PRDX2;ADH1;LDHA;APOE;PCK1;DIAP1;BTF3;HSPA8;SERPINA3K;TBCA;EEF2;HSPE1;SOD1;CXCL12;NFIB;FASN;ALB;CDO1;CALM2
Indomethacin-10 mg/kg in Corn Oil-Rat-Liver-1d-up	68/288	1.06344e-20	2.11935e-20	0	0	4.5496	209.237	RPL32;GDA;CLTC;HP;COMT;RPL10A;PHB2;RPL6;RPS15;EEF1B2;LGALS3;RPS17;SCP2;CSRP1;AKT2;BSG;CFL1;RPS11;GLUL;RPL39;RPS10;PDIA3;FGB;TMED9;RPS8;RPL23;RPS5;RPS6;ATP6AP2;AKR1A1;NME2;RPSA;SEPP1;DCN;HADHB;RRAGA;COL4A1;NPC2;SUB1;SERPING1;MYH9;TAGLN2;S100A9;C1QA;CD63;TMED10;RPL10;SLC3A2;C3;PLAC8;CCL6;GC;RAB6A;SLC38A2;CD74;HSPA5;NDUFA5;TMEM50A;STAT3;SORBS1;EIF2S2;SOD2;GNB2L1;EIF5;LCN2;RPS20;P4HB;TPT1
Indomethacin-10 mg/kg in Corn Oil-Rat-Liver-3d-dn	57/289	6.93071e-14	8.45251e-14	0	0	3.5826	108.554	PIGR;COX7B;ACAA2;RPL32;ATP5C1;ETFB;CSAD;COMT;RPS17;ACADL;PSMD2;ME1;ACADM;DGAT2;ACSL1;APOA2;ACSL4;RNASE4;MIF;ATP5F1;SEPP1;SDHB;ACLY;PSMA4;PPAP2B;UQCRC2;CYP2E1;LUC7L2;NDUFB8;NDUFB5;ATP5A1;ATP5O;UQCRH;ACAT1;ZFP36L1;ADH1;LDHA;PSMB4;PSMB3;PRDX1;APOE;BTF3;NDUFA5;MDH2;SERPINA3K;RPL35A;TBCA;HSPE1;SOD1;KLF6;CXCL12;NFIB;FASN;ID2;CYCS;CDO1;CALM2
Indomethacin-10 mg/kg in Corn Oil-Rat-Liver-3d-up	79/311	4.47308e-26	1.58266e-25	0	0	5.05324	294.953	TXN1;EIF4A1;SCARB1;RNF10;SPARC;KDELR1;GDA;GDI2;MRFAP1;ATP5G3;RPL10A;PHB2;RPL6;CTSS;NUDT4;RPS15;EEF1B2;LGALS3;RPS19;LAMP1;AKT2;FTH1;BSG;CD36;RPS11;GLUL;RPL39;CTSD;TGM2;PDIA3;FGB;TMED9;RPS8;RPL23;PGAM1;RPS6;ATP6AP2;AKR1A1;NME2;ATP1B3;RPSA;DCN;RRAGA;COX7A2L;COL4A1;NPC2;CANX;SERPING1;VDAC2;MYH9;TAGLN2;S100A9;C1QA;CD63;SF3B2;TMED10;RPL10;C3;PLAC8;SDCBP;CCL6;PCK1;GC;SLC38A2;CD74;HSPA8;NPM1;HSPA5;TMEM50A;STAT3;SORBS1;EIF2S2;SOD2;GNB2L1;ALB;LCN2;RPS20;P4HB;ITM2C
Indomethacin-12 mg/kg in Water-Rat-Liver-0.25d-dn	51/298	3.29353e-10	3.50444e-10	0	0	2.99417	65.3744	SCARB1;MTCH2;SPARC;RPL32;ATP5C1;COMT;ATP5G2;RPS15;RPS17;ACADL;BSG;LAMP2;RPL39;RPS10;ACADS;FGB;BNIP3L;DGAT2;ACSL1;AKR1A1;SDHB;ACTA2;ACLY;SERPING1;CYP2E1;NDUFB8;RPL10;LRP1;BRI3;PSMD13;ATP5O;TTN;PRDX2;ADH1;LDHA;PSMB4;SAMM50;PSMB3;PRDX1;CD74;HSPA8;TMEM50A;RPL35A;NAP1L4;SOD1;EIF5;FASN;NEDD4;P4HB;TPT1;ITM2C
Indomethacin-12 mg/kg in Water-Rat-Liver-0.25d-up	73/302	8.77771e-23	2.15718e-22	0	0	4.70866	239.14	PIGR;ACAA2;HP;MRFAP1;CLTA;ECE1;ATP5G3;PHB2;RPL6;RPS19;CDH1;ACADM;GLUL;HMGN1;TMED9;H2AFY;STARD7;HSBP1;RPS8;RPL23;RPS6;NME2;ACSL4;RNASE4;RPSA;MIF;ATP1B1;SEPP1;DYNLL2;RAD23B;PSMA4;SUB1;TXNIP;VDAC2;S100A9;PFDN5;CD63;NDUFB5;ATP5A1;UQCRH;ACAT1;ZFP36L1;C3;PLAC8;SDCBP;PGRMC2;CCL6;RBBP6;APOE;RBBP7;PCK1;GC;SLC38A2;BTF3;NPM1;UBE2B;HSPA5;NDUFA5;STAT3;SERPINA3K;IMMT;SORBS1;ATP2B1;HSPE1;SOD2;SON;ID2;ALB;DNAJA2;LCN2;CYCS;RPS20;RAN
Indomethacin-12 mg/kg in Water-Rat-Liver-1d-dn	64/323	1.57177e-15	2.09003e-15	0	0	3.61798	123.324	TXN1;SCARB1;RNF10;MTCH2;SPARC;RPL32;GDI2;ATP5C1;ATP5G3;ATP5G2;WFDC2;RPS15;ACADL;LAMP1;PSMD2;ACADS;HMGN1;TGM2;PDIA3;DGAT2;TSC22D1;H2AFY;ACSL1;PGAM1;AKR1A1;MIF;ATP5F1;SEPP1;SDHB;ACLY;CANX;MYH9;UQCRC2;NDUFB8;PSMD11;LRP1;ATP5O;COX5A;ACAT1;ZFP36L1;TTN;PRDX2;ADH1;LDHA;PSMB3;PRDX1;CD74;HSPA5;NDUFA5;MDH2;SERPINA3K;XPO7;NAP1L4;SOD1;EIF5;CXCL12;NFIB;FASN;NEDD4;SERPINI2;P4HB;CALM2;EIF4G2;TPT1
Indomethacin-12 mg/kg in Water-Rat-Liver-1d-up	67/277	5.03455e-21	1.03046e-20	0	0	4.69496	219.433	EIF4A1;PIGR;ACAA2;KDELR1;GDA;CLTA;COMT;EEF1B2;RPS17;RPS19;SCP2;FTH1;BSG;GLUL;RPL39;YWHAH;FGB;RPS8;RPL23;IFRD1;RPS6;NME2;APOA2;ACSL4;RNASE4;RPSA;NPC2;NDUFS2;CYP2E1;RPL29;S100A9;PFDN5;LUC7L2;CD63;TMED10;NDUFB7;BRI3;NDUFB5;MRPL18;ATP5A1;C3;PSMB4;CCL6;APOE;RBBP7;PCK1;GC;SLC38A2;ATP6V1F;BTF3;NPM1;UBE2B;STAT3;RPL35A;SORBS1;TBCA;HSPE1;SOD2;KLF6;SON;ALB;KLF9;LCN2;CYCS;RPS20;RAN;PNPLA2
Indomethacin-12 mg/kg in Water-Rat-Liver-3d-dn	51/323	5.76356e-09	5.97837e-09	0	0	2.71528	51.5136	GDI2;ATP5C1;ATP5G3;CSAD;COMT;ATP5G2;RPL6;WFDC2;RPS15;CSRP1;ACADL;FTH1;BSG;ACADM;ACADS;PDIA3;DGAT2;ACSL1;AKR1A1;MIF;SEPP1;SDHB;ACLY;PPAP2B;CANX;UQCRC2;CYP2E1;NDUFB8;LRP1;ATP5O;COX5A;ADIPOR2;ZFP36L1;TTN;ADH1;LDHA;SAMM50;PSMB3;PRDX1;APOE;MDH2;SERPINA3K;XPO7;EEF2;SOD1;EIF5;CXCL12;FASN;NEDD4;CDO1;TPT1
Indomethacin-12 mg/kg in Water-Rat-Liver-3d-up	82/277	4.10965e-32	3.14554e-31	0	0	6.26801	452.986	EIF4A1;RPL32;GDA;CLTC;HP;CLTA;ECE1;RPL10A;CTSS;NUDT4;EEF1B2;LGALS3;RPS17;RPS19;CTSL;RPS11;GLUL;RPL39;RPS10;TGM2;YWHAH;FGB;TMED9;RPS8;RPL23;PGAM1;RPS5;IFRD1;RPS6;ATP6AP2;NME2;APOA2;ACSL4;RNASE4;RPSA;ATP1B1;RAD23B;DCN;ACTA2;COL4A1;NPC2;SERPING1;VDAC2;TAGLN2;RPL29;S100A9;PFDN5;CD63;TMED10;BRI3;ATP5A1;UQCRH;C3;PLAC8;SDCBP;CCL6;RBBP6;RBBP7;PCK1;GC;SLC38A2;ATP6V1F;BTF3;CD74;HSPA8;NPM1;UBE2B;STAT3;SORBS1;TBCA;ATP2B1;HSPE1;SOD2;GNB2L1;SON;ALB;LCN2;RPS20;VIM;TARDBP;RAN;PNPLA2
Indomethacin-12 mg/kg in Water-Rat-Liver-5d-dn	49/256	1.24261e-11	1.37416e-11	0	0	3.43469	86.2493	TXN1;PIGR;COX7B;ACAA2;ATP5C1;ETFB;CSAD;COMT;ATP5G2;PSMD4;ACADL;LAMP2;ACADM;ACADS;HMGN1;DGAT2;TSC22D1;ACSL1;AKR1A1;ACSL4;RNASE4;MIF;SEPP1;SDHB;ACLY;PSMA4;UQCRC2;CYP2E1;NDUFB8;LRP1;ADIPOR2;ZFP36L1;ADH1;LDHA;PSMB3;PRDX1;APOE;HSPA8;HSPA5;SERPINA3K;XPO7;IMMT;EEF2;SOD1;CXCL12;FASN;NEDD4;CDO1;TPT1
Indomethacin-12 mg/kg in Water-Rat-Liver-5d-up	96/344	4.22056e-35	4.98367e-34	0	0	5.81908	460.583	EIF4A1;SLC25A3;SPARC;RPL32;GDA;HP;CLTA;ECE1;RPL10A;PHB2;CTSS;NUDT4;RPS15;EEF1B2;LGALS3;RPS17;RPS19;LAMP1;CTSL;FTH1;OSTF1;RPS11;GLUL;RPL39;RPS10;TGM2;YWHAH;PDIA3;FGB;DSP;TMED9;IFNGR1;HSBP1;RPS8;RPL23;PGAM1;RPS5;IFRD1;RPS6;ATP6AP2;NME2;APOA2;RPSA;ATP1B1;ATP5F1;RAD23B;DCN;COX7A2L;COL4A1;NPC2;SUB1;PPAP2B;SERPING1;TXNIP;VDAC2;S100A4;RPL29;S100A9;PFDN5;CD63;TMED10;RPL10;BRI3;NDUFB5;ATP5A1;UQCRH;C3;PLAC8;SDCBP;ATP5D;RBBP6;RBBP7;PCK1;SLC38A2;ATP6V1F;CD74;NPM1;UBE2B;STAT3;SORBS1;TBCA;HSPE1;SOD2;GNB2L1;NAP1L4;SON;ALB;MGP;DNAJA2;LCN2;CYCS;RPS20;VIM;P4HB;RAN;PNPLA2
Indomethacin-4.5 mg/kg in Water-Rat-Kidney-1d-dn	61/273	1.88029e-17	2.85946e-17	0	0	4.21358	162.276	RNF10;ALAS2;ACADVL;SPARC;ACAA2;GDI2;RPL10A;ATP5G2;RPS15;TUBA1B;CSRP1;ACADL;FTH1;BSG;RPL39;CTSD;PTRF;TPM4;RPL23;PGAM1;AKR1A1;TALDO1;ACSL4;ATP1B1;ATP5F1;SDHB;MMP9;COX7A2L;NPC2;CANX;TFF3;SUCLG1;UQCRC2;CYP2E1;TLN1;PFDN5;CD63;SF3B2;NDUFB8;BRI3;UCP1;ATP5O;NDRG1;PLAC8;LDHA;PRDX1;ATP5D;FLNA;TSPAN3;PCK1;GC;ATP6V1F;NDUFA5;DSTN;SOD1;NEDD4;GNB1;CYCS;RPS20;P4HB;EIF4G2
Indomethacin-4.5 mg/kg in Water-Rat-Kidney-1d-up	76/327	1.50889e-22	3.61254e-22	0	0	4.47792	224.995	TXN1;YWHAE;ITGB1;COX7B;RPL32;CLTC;ATP5C1;CLTA;HMGB1;ETFB;ATP5G3;PHB2;BZW1;NUDT4;EEF1B2;RPS17;LAMP1;CDH1;AKT2;PSMD2;STMN1;TIMP2;CD36;RPS11;GLUL;RPS10;TGM2;TMED9;STARD7;RPS8;GPX3;TSC22D3;RPS5;IFRD1;RPS6;ATP6AP2;NME2;RPL13A;SEPP1;RRAGA;SFPQ;EWSR1;COL4A1;TXNIP;NDUFS2;S100A4;SLC25A4;LUC7L2;FKBP5;NDUFB7;RPL10;ATP5A1;ZFP36L2;UQCRH;ACAT1;ZFP36L1;SDCBP;PSMB4;RBBP7;HSPA8;HSPA5;MDH2;RPL35A;NAP1L1;ATP2B1;EIF2S2;PAICS;USF2;NAP1L4;TM9SF2;SON;MGP;ID3;CALM3;RAN;ITM2C
Indomethacin-4.5 mg/kg in Water-Rat-Kidney-3d-dn	66/269	4.34535e-21	8.93809e-21	0	0	4.78236	224.222	TXN1;ITGB1;COX7B;SLC25A3;SPARC;RPL32;MRFAP1;ATP5C1;HMGB1;YBX1;ETFB;COMT;RPL10A;ATP5G2;NUDT4;RPS15;EEF1B2;RPS17;RPS19;CSRP1;LAMP1;CDH1;FTH1;BSG;STMN1;OSTF1;RPL39;CTSD;TSC22D1;RPS8;RPS6;TALDO1;ACSL4;RPSA;MIF;ATP5F1;SEPP1;THRAP3;CANX;TFF3;MYH9;S100A4;CYP2E1;NDUFB8;NDUFB7;RPL10;MRPL18;NEDD8;ATP5O;COX5A;NDRG1;UQCRH;ZFP36L1;PRDX2;PSMB3;ATP5D;FLNA;APOE;GC;DSTN;CXCL12;ID2;GNB1;CYCS;RAN;ITM2C
Indomethacin-4.5 mg/kg in Water-Rat-Kidney-3d-up	64/331	5.33747e-15	6.89825e-15	0	0	3.50805	115.289	ALAS2;ACAA2;CCNI;CLTC;CLTA;ATP5G3;PHB2;UBE2L3;SCP2;ACADL;AKT2;PSMD2;PSMD3;ACADM;GLUL;RPS10;HMGN1;BNIP3L;TPM4;STARD7;GPX3;RPL23;ATP6AP2;DCN;RRAGA;PSMA4;SUB1;TXNIP;VDAC2;COL6A3;TAGLN2;DNAJC8;CTBP1;BRI3;ROCK2;NDUFB5;LRP2;ZFP36L2;CDC42;SAMM50;PRDX1;TSPAN3;PCK1;SLC38A2;IVNS1ABP;CD74;HSPA8;UBE2B;NDUFA5;MDH2;IMMT;NAP1L4;SOD1;CS;EIF5;SERBP1;DNAJA2;KLF9;ANP32E;CALM3;RPS20;P4HB;TARDBP;CDO1
Indomethacin-4.5 mg/kg in Water-Rat-Liver-0.25d-dn	49/264	3.92151e-11	4.27663e-11	0	0	3.30546	79.2052	PIGR;GDA;ECE1;CSAD;SCP2;FTH1;PSMD3;GLUL;DGAT2;RPS8;RPS6;NME2;APOA2;ACSL4;BAZ1B;ATP5F1;SEPP1;SDHB;RAD23B;ACLY;COX7A2L;SERPING1;C1QA;BRI3;MRPL18;ATP5O;TTN;CDC42;ADH1;LDHA;PRDX1;PCK1;IVNS1ABP;MBTPS1;UBE2B;MDH2;STAT3;ATP2B1;EIF2S2;PAICS;LRPPRC;EIF5;FASN;NEDD4;ALB;KLF9;P4HB;CDO1;EIF4G2
Indomethacin-4.5 mg/kg in Water-Rat-Liver-0.25d-up	83/336	1.91343e-26	7.03886e-26	0	0	4.87858	288.902	TXN1;COX7B;ACADVL;SPARC;ACAA2;RPL32;HP;ATP5C1;HMGB1;ETFB;ATP5G3;COMT;RPL10A;ATP5G2;RPL6;WFDC2;RPS15;EEF1B2;RPS17;RPS19;ACADL;ACADM;OSTF1;RPS11;RPL39;RPS10;ACADS;HMGN1;YWHAH;PDIA3;FGB;TMED9;TSC22D1;HMGCS1;ACSL1;RPL23;PGAM1;AKR1A1;TALDO1;RNASE4;RPSA;MIF;RHOA;PSMA4;SUB1;MYH9;NDUFS2;CYP2E1;RPL29;LUC7L2;SF3B2;NDUFB8;NDUFB7;RPL10;LRP1;ATP5A1;NEDD8;UQCRH;ACAT1;ZFP36L1;C3;PLAC8;PSMB3;APOE;GC;CD74;HSPA8;HSPA5;NDUFA5;SERPINA3K;TBCA;EEF2;HSPE1;SOD2;GNB2L1;SOD1;TM9SF2;ID2;SERPINI2;CYCS;RPS20;CALM2;TPT1
Indomethacin-4.5 mg/kg in Water-Rat-Liver-1d-dn	53/294	1.98961e-11	2.18583e-11	0	0	3.19512	78.7294	TXN1;PIGR;COX7B;ACAA2;GDI2;ECE1;ATP5G3;COMT;PHB2;SCP2;LAMP1;PSMD2;LAMP2;GLUL;TMPO;HMGN1;DGAT2;TSC22D1;HSBP1;AKR1A1;NME2;APOA2;RNASE4;MIF;SEPP1;RAD23B;ACLY;PSMA4;VDAC2;NDUFB5;ATP5A1;ADIPOR2;LDHA;CCL6;ATP5D;RBBP7;DIAP1;CD74;HSPA5;NDUFA5;STAT3;SERPINA3K;ATP2B1;HSPE1;SOD2;EIF5;CXCL12;SON;FASN;NEDD4;ALB;CYCS;P4HB
Indomethacin-4.5 mg/kg in Water-Rat-Liver-1d-up	69/306	8.31471e-20	1.52401e-19	0	0	4.28484	188.249	ACADVL;SPARC;RPL32;MRFAP1;HMGB1;YBX1;ETFB;RPL10A;ATP5G2;RPL6;RPS15;EEF1B2;RPS17;TUBA1B;ACADL;FTH1;BSG;OSTF1;RPL39;RPS10;ACADS;PDIA3;FGB;DSP;RPL21;HMGCS1;RPS5;IFRD1;ACTA2;ARL4A;PSMA2;ERP29;SERPING1;NDUFS2;CYP2E1;RPL29;LUC7L2;NDUFB8;PSMD11;RPL10;BRI3;ODC1;COX17;NEDD8;UQCRH;ZFP36L1;C3;PLAC8;PRDX2;PPP3R1;ADH1;PSMB3;PRDX1;FLNA;APOE;PCK1;RPL18;GC;SLC38A2;HSPA8;NPM1;TMEM50A;RPL35A;LRPPRC;GNB2L1;SOD1;PSMC1;RPS20;TPT1
Indomethacin-4.5 mg/kg in Water-Rat-Liver-3d-dn	49/264	3.92151e-11	4.27663e-11	0	0	3.30546	79.2052	PIGR;COX7B;ALAS2;ACAA2;GDI2;HP;CSAD;ATP5G2;PHB2;RPS15;RPS19;CSRP1;ACADL;PSMD2;BSG;ACADM;RPL39;PDIA3;DGAT2;TSC22D1;HMGCS1;RPL23;PGAM1;APOA2;TALDO1;ACSL4;MIF;SEPP1;SDHB;HADHB;CYP2E1;NDUFB5;LDHA;RBBP7;RPL18;DIAP1;MDH2;GNB2L1;SOD1;FKBP1A;EIF5;CXCL12;FASN;NEDD4;SERBP1;ALB;P4HB;CDO1;RAN
Indomethacin-4.5 mg/kg in Water-Rat-Liver-3d-up	78/336	4.45564e-23	1.13129e-22	0	0	4.47656	230.387	TXN1;SPARC;RPL32;GDA;MRFAP1;ATP5C1;HMGB1;YBX1;ETFB;COMT;BZW1;RPL6;WFDC2;NUDT4;EEF1B2;RPS17;SCP2;CDH1;FTH1;OSTF1;RPS11;RPS10;HMGN1;FGB;TMED9;RPL21;ACSL1;HSBP1;RPS8;RPS5;RPS6;NME2;ACTA2;ACLY;PSMA4;SUB1;PPAP2B;SERPING1;RPL29;LUC7L2;NDUFB8;RPL10;ATP5A1;AK2;NEDD8;UQCRH;MTDH;ZFP36L1;C3;PLAC8;CDC42;ADH1;PSMB3;CCL6;PRDX1;APOE;PCK1;GC;HSPA8;NPM1;UBE2B;HSPA5;NDUFA5;LAPTM5;SERPINA3K;ATP2B4;DSTN;RPL35A;TBCA;ATP2B1;EEF2;HSPE1;TM9SF2;ID2;DNAJA2;ID3;RPS20;TPT1
Indomethacin-4.5 mg/kg in Water-Rat-Liver-5d-dn	68/288	1.06344e-20	2.11935e-20	0	0	4.5496	209.237	TXN1;PIGR;COX7B;SLC25A3;ACAA2;GDA;CLTA;ECE1;ATP5G3;CSAD;RPS19;ACADL;PSMD2;CFL1;GLUL;HMGN1;TMED9;DGAT2;RPS8;ATP6AP2;NME2;APOA2;ACSL4;RNASE4;RPSA;MIF;ATP1B1;SEPP1;RAD23B;PPAP2B;VDAC2;TAGLN2;UQCRC2;CYP2E1;PFDN5;CD63;NDUFB7;NDUFB5;ATP5A1;ATP5O;COX5A;ADIPOR2;UQCRH;ZFP36L1;LDHA;ATP5D;RBBP7;PCK1;DIAP1;UBE2B;HSPA5;NDUFA5;MDH2;SERPINA3K;XPO7;IMMT;ATP2B1;HSPE1;SOD1;CXCL12;SON;NFIB;ID2;NEDD4;ALB;KLF9;P4HB;RAN
Indomethacin-4.5 mg/kg in Water-Rat-Liver-5d-up	61/312	1.38227e-14	1.74077e-14	0	0	3.55137	113.333	EIF4A1;ACADVL;SPARC;RPL32;HP;MRFAP1;ATP5C1;ETFB;COMT;RPL10A;BZW1;RPS15;EEF1B2;RPS17;TUBA1B;SCP2;LAMP1;CDH1;FTH1;BSG;OSTF1;RPS11;RPL39;RPS10;PDIA3;FGB;RPL21;HMGCS1;SDHB;ACTA2;RRAGA;ERP29;SERPING1;NDUFB8;PSMD11;RPL10;LRP1;BRI3;PSMD13;ODC1;COX17;NEDD8;C3;PLAC8;CDC42;PPP3R1;ADH1;PSMB3;PRDX1;APOE;RPL18;GC;HSPA8;NPM1;TMEM50A;FKBP1A;LCN2;ID3;RPS20;TPT1;ITM2C
Indomethacin-5 mg/kg in Corn Oil-Rat-Liver-1d-dn	78/339	8.07308e-23	1.99384e-22	0	0	4.42438	225.072	TXN1;EIF4A1;COX7B;ACADVL;SPARC;RPL32;KDELR1;HP;PEBP1;ATP5G3;RPL10A;WFDC2;RPS15;EEF1B2;RPS17;TUBA1B;SCP2;LAMP1;PSMD2;FTH1;BSG;PSMD3;CD36;ACADM;OSTF1;RPS11;RPL39;RPS10;ACADS;PDIA3;FGB;RPL21;ACSL1;RPL23;RPS6;NME2;ATP5F1;RHOA;HADHB;ACTA2;COX7A2L;PSMA4;PSMA2;NPC2;CANX;ERP29;SERPING1;TXNIP;VDAC2;CYP2E1;RPL29;PFDN5;NDUFB8;TMED10;LRP1;BRI3;NDUFB5;AK2;NEDD8;LDHA;PSMB4;PSMB3;APOE;RPL18;NPM1;UBE2B;SERPINA3K;RPL35A;TBCA;HSPE1;GNB2L1;NAP1L4;FKBP1A;FASN;KLF9;RPS20;RAN;TPT1
Indomethacin-5 mg/kg in Corn Oil-Rat-Liver-1d-up	65/261	3.68103e-21	7.63947e-21	0	0	4.87608	229.425	PIGR;ACAA2;CLTC;GDI2;MRFAP1;ATP5C1;CLTA;ECE1;COMT;ATP5G2;PHB2;RPL6;RPS19;CDH1;LAMP2;GLUL;TGM2;TMED9;DGAT2;HMGCS1;DST;STARD7;HSBP1;RPS8;PGAM1;ATP6AP2;AKR1A1;APOA2;ACSL4;RNASE4;MIF;SEPP1;SDHB;RAD23B;ACLY;SUB1;PPAP2B;PSME2;UQCRC2;RPL10;ATP5A1;SLC3A2;COX5A;UQCRH;ZFP36L1;SDCBP;ADH1;CCL6;PRDX1;RBBP7;GC;DIAP1;CD74;HSPA8;HSPA5;MDH2;IMMT;SORBS1;PAICS;LRPPRC;EIF5;CXCL12;ALB;P4HB;CDO1
Indomethacin-5 mg/kg in Corn Oil-Rat-Liver-3d-dn	57/310	1.49056e-12	1.70858e-12	0	0	3.28149	89.3612	PIGR;COX7B;ACAA2;ATP5C1;PEBP1;ETFB;CSAD;COMT;WFDC2;ACADL;PSMD2;ME1;ACADM;ACADS;DGAT2;TSC22D1;ACSL1;APOA2;ACSL4;RNASE4;MIF;ATP5F1;SDHB;ACTA2;ACLY;PSMA4;CYP2E1;LUC7L2;NDUFB8;NDUFB5;ATP5A1;ATP5O;COX5A;UQCRH;ACAT1;ZFP36L1;ADH1;LDHA;PSMB4;PSMB3;PRDX1;APOE;BTF3;SERPINA3K;RPL35A;TBCA;HSPE1;SOD1;KLF6;NFIB;FASN;ID2;KLF9;CYCS;CDO1;CALM2;TPT1
Indomethacin-5 mg/kg in Corn Oil-Rat-Liver-3d-up	72/290	3.1744e-23	8.18382e-23	0	0	4.8775	252.676	TXN1;SCARB1;RNF10;KDELR1;GDA;GDI2;HP;MRFAP1;ATP5G3;RPL10A;PHB2;RPL6;CTSS;RPS15;EEF1B2;LGALS3;RPS17;RPS19;LAMP1;FTH1;BSG;CFL1;RPS11;GLUL;RPL39;RPS10;CTSD;TGM2;PDIA3;FGB;TMED9;HMGCS1;RPS8;RPL23;PGAM1;RPS6;ATP6AP2;AKR1A1;NME2;RPSA;SEPP1;RAD23B;DCN;HADHB;RRAGA;NPC2;CANX;ERP29;SERPING1;TAGLN2;S100A9;C1QA;CD63;TMED10;SLC3A2;C3;PLAC8;CCL6;GC;CD74;HSPA5;TMEM50A;STAT3;SORBS1;EIF2S2;SOD2;GNB2L1;ALB;LCN2;RPS20;P4HB;TARDBP
Indomethacin-9.6 mg/kg in Water-Rat-Heart-3d-dn	73/301	7.09823e-23	1.76025e-22	0	0	4.72957	241.206	RNF10;COX7B;SLC25A3;ACADVL;SPARC;ACAA2;RPL32;MRFAP1;ATP5C1;ETS1;EEF1B2;LGALS1;BSG;STMN1;RPS11;YWHAH;MYBPC3;TSC22D1;TPM4;HSBP1;RPS8;RPL23;PGAM1;RPS6;TPM1;AKR1A1;NME2;SDHB;HADHB;EEF1G;ACTA1;COX7A2L;PSME2;COL6A3;MYH9;NDUFS2;SUCLG1;TAGLN2;DNAJC8;RPL29;LUC7L2;NDUFB8;RPL10;ATP5A1;ATP5O;UQCRH;LDHA;ATP5D;TNNI3;TSPAN3;RAB6A;SLC38A2;ATP6V1F;CD74;UBE2B;HSPA5;NDUFA5;IMMT;LAMB1;EIF2S2;HSPE1;SOD2;NAP1L4;FKBP1A;EIF5;FABP4;DLC1;SERBP1;GNB1;CYCS;CALM3;CALM2;RAN
Indomethacin-9.6 mg/kg in Water-Rat-Heart-3d-up	93/299	2.91524e-38	5.36458e-37	0	0	6.78544	586.454	ALAS2;CCNI;GDA;PRKAG1;HP;SLC4A1;YBX1;ATP5G3;ATP5G2;RPL6;PPP3CA;RPS17;PSMD4;RPS19;ACADL;LAMP1;PSMD2;FTH1;LAMP2;PAPOLA;CD36;ACADM;RAC1;GLUL;RPS10;ACADS;PTRF;SRRM2;PDIA3;DSP;BNIP3L;TMED9;DST;ACSL1;BPGM;SEPP1;RHOA;TSN;DCN;CDC25B;PSMA4;PPAP2B;MYL3;SPARCL1;SERPING1;TXNIP;VDAC2;CYP2E1;CD47;TLN1;S100A9;SLC25A4;PAFAH1B1;CD63;DDX24;MRPL18;COX17;NEDD8;SLC3A2;COX5A;ACAT1;TTN;PLAC8;CDC42;PRDX2;APOE;ZBTB7A;IVNS1ABP;HSPA8;MBTPS1;CKM;MDH2;STAT3;CIDEA;SORBS1;KLF4;SOD1;CS;KLF6;EHD4;NFIB;PSMC1;MGP;KLF9;LCN2;RPS20;TCF4;VIM;EIF4G2;KCNK3;TPT1;ITM2C;PNPLA2
Indomethacin-9.6 mg/kg in Water-Rat-Heart-5d-dn	76/324	8.25242e-23	2.03367e-22	0	0	4.53283	230.49	COX7B;MTCH2;SLC25A3;SPARC;ACAA2;MRFAP1;ATP5C1;ATP5G3;ATP5G2;CTGF;LGALS1;LAMP1;AKT2;FTH1;BSG;STMN1;CFL1;ME1;ACADM;ACADS;YWHAH;MYBPC3;DSP;TPM4;GPX3;PGAM1;TPM1;ATP1B1;ATP5F1;SDHB;HADHB;EEF1G;ACTA1;COX7A2L;SDPR;SUB1;MYL3;SPARCL1;TXNIP;VDAC2;COL6A3;MYH9;SUCLG1;RPL29;SLC25A4;NDUFB8;NDUFB7;CTBP1;ATP5A1;ATP5O;COX5A;PRDX2;LDHA;PRDX1;ATP5D;FLNA;TNNI3;TSPAN3;RAB6A;CYB5B;CD74;CKM;MDH2;IMMT;HSPE1;LRPPRC;GNB2L1;NAP1L4;FKBP1A;EIF5;FABP4;ID3;CYCS;CALM3;CALM2;TPT1
Indomethacin-9.6 mg/kg in Water-Rat-Heart-5d-up	97/276	3.97668e-45	2.0742e-43	0	0	8.18335	836.631	TXN1;RPL32;GDA;RPL10A;NUDT4;RPS15;EEF1B2;LGALS3;CCND2;PSMD4;RPS19;SCP2;PSMD2;LAMP2;COTL1;RPS11;GLUL;RPL39;PTRF;HMGN1;SRRM2;PDIA3;BNIP3L;STARD7;RPS8;RPL23;RPS6;RNASE4;RPSA;MIF;COL4A1;SERPING1;PSME2;TAGLN2;S100A4;S100A9;TMED10;ZFP36L2;ZFP36L1;PLAC8;ZBTB7A;ATP6V1F;BTF3;HSPA8;UBE2B;CIDEA;EHD4;SON;ANP32E;LCN2;RPS20;TCF4;ITGB1;RERE;RNF10;ACADVL;ECE1;YBX1;ETFB;CTSS;PPP3CA;ACADL;CTSL;CD36;RAC1;TMED9;TSC22D1;IFNGR1;AKR1A1;RHOA;DCN;PSMA4;PSMA2;PPAP2B;TOP1;C1QA;CD63;RPL10;LRP1;DDX24;NDUFB5;CDC42;CCL6;RBBP6;NPM1;STAT3;SORBS1;ATP2B1;KLF4;SOD2;KLF6;NFIB;DLC1;MGP;KLF9;VIM;PNPLA2
Indomethacin-9.6 mg/kg in Water-Rat-Kidney-1d-dn	50/284	1.76255e-10	1.88971e-10	0	0	3.09829	69.5848	RNF10;COX7B;ACADVL;SPARC;ACAA2;ATP5C1;ATP5G3;RPS15;EEF1B2;ACADL;CTSL;LAMP2;GLUL;ACADS;HMGN1;YWHAH;SRRM2;BNIP3L;DST;AKR1A1;ACSL4;RPSA;MIF;ATP1B1;SDHB;MMP9;DCN;CANX;TFF3;TAGLN2;S100A4;SF3B2;ATP5A1;NDRG1;ACAT1;ZFP36L1;PSMB4;SAMM50;CCL6;RBBP6;TSPAN3;GC;DIAP1;CD74;TMEM50A;ATP2B1;EIF5;NFIB;GNB1;ITM2C
Indomethacin-9.6 mg/kg in Water-Rat-Kidney-1d-up	92/316	2.79248e-35	3.37325e-34	0	0	6.16205	490.275	TXN1;EIF4A1;SLC25A3;RPL32;KDELR1;CLTC;HP;PEBP1;YBX1;COMT;RPL10A;BZW1;RPL6;CTSS;CTGF;RPS17;RPS19;SCP2;CSRP1;LAMP1;AKT2;FTH1;STMN1;RPS10;TGM2;TSC22D1;TPM4;H2AFY;IFNGR1;HSBP1;RPS8;GPX3;TSC22D3;PGAM1;RPS5;RPS6;ATP6AP2;NME2;ATP5F1;RAD23B;ACTA2;RRAGA;EWSR1;PSMA2;COL4A1;NPC2;ERP29;TXNIP;VDAC2;NDUFS2;UQCRC2;RPL29;FKBP5;C1QA;NDUFB7;BRI3;NDUFB5;LRP2;ATP5O;COX5A;CDC42;PRDX2;SDCBP;ADH1;PRDX1;APOE;PCK1;ATP6V1F;BTF3;IVNS1ABP;NPM1;MDH1;UBE2B;HSPA5;MDH2;EIF2S2;HSPE1;SOD2;GNB2L1;SOD1;CXCL12;NEDD4;ALB;MGP;DNAJA2;ID3;CYCS;CALM3;RPS20;CALM2;RAN;TPT1
Indomethacin-9.6 mg/kg in Water-Rat-Kidney-3d-dn	55/244	4.84728e-16	6.67083e-16	0	0	4.24656	149.746	ITGB1;COX7B;SPARC;CLTC;MRFAP1;ATP5G3;CTGF;RPS15;CDH1;AKT2;STMN1;CFL1;ACADM;GLUL;HMGN1;TGM2;SRRM2;IFRD1;ATP6AP2;AKR1A1;NME2;RPSA;ATP1B1;SEPP1;PPAP2B;CANX;TFF3;TXNIP;COL6A3;MYH9;TAGLN2;S100A4;LCP1;CTBP1;ATP5A1;NDRG1;UQCRH;ZFP36L1;SAMM50;FLNA;RBBP6;TSPAN3;RBBP7;DIAP1;SLC38A2;DSTN;IMMT;DEK;ATP2B1;EEF2;EIF5;CXCL12;SON;GNB1;P4HB
Indomethacin-9.6 mg/kg in Water-Rat-Kidney-3d-up	72/356	8.02483e-18	1.25703e-17	0	0	3.73061	146.852	TXN1;ACAA2;RPL32;HP;PEBP1;HMGB1;COMT;RPL10A;RPL6;WFDC2;RPS17;RPS19;SCP2;ACADL;FTH1;BSG;COTL1;ACP5;RPS11;RPL39;BNIP3L;HSBP1;RPS8;GPX3;RPL23;PGAM1;RPS5;RPS6;TALDO1;ATP5F1;SDHB;RHOA;DCN;EEF1G;RRAGA;COX7A2L;PSMA2;SUB1;ERP29;SUCLG1;UQCRC2;CYP2E1;DNAJC8;S100A9;PFDN5;BRI3;NDUFB5;LRP2;ATP5O;SDCBP;ADH1;LDHA;CCL6;PCK1;ATP6V1F;BTF3;CD74;HSPA8;NPM1;RPL35A;TBCA;EIF2S2;HSPE1;ALB;MGP;DNAJA2;CALM3;RPS20;CDO1;RAN;TPT1;PNPLA2
Indomethacin-9.6 mg/kg in Water-Rat-Kidney-5d-dn	58/275	1.86715e-15	2.47072e-15	0	0	3.9037	132.391	COX7B;SLC25A3;SPARC;CLTC;GDI2;MRFAP1;CHD4;ATP5G3;PHB2;RPL6;NUDT4;CTGF;CSRP1;LAMP1;FTH1;LAMP2;CFL1;ACADM;SRRM2;PDIA3;TPM4;STARD7;HSBP1;ATP6AP2;AKR1A1;ATP1B1;ATP5F1;SEPP1;ACTA2;PPAP2B;CANX;VDAC2;MYH9;UQCRC2;CD63;CTBP1;NDUFB5;ATP5A1;LRP2;NDRG1;UQCRH;ZFP36L1;SDCBP;ADH1;SAMM50;ATP5D;TSPAN3;SLC38A2;IVNS1ABP;HSPA8;DSTN;ATP2B1;EEF2;KLF4;CS;KLF9;CYCS;P4HB
Indomethacin-9.6 mg/kg in Water-Rat-Kidney-5d-up	88/325	3.64815e-31	2.43932e-30	0	0	5.54886	388.897	TXN1;EIF4A1;ALAS2;ACADVL;ACAA2;RPL32;GDA;HMGB1;COMT;WFDC2;CTSS;RPS15;EEF1B2;RPS17;CTSL;CDH1;BSG;ARHGDIB;COTL1;OSTF1;RPS11;RPL39;RPS10;RPL21;TSC22D1;RPS8;GPX3;RPL23;RPS5;RPS6;NME2;TALDO1;RPL13A;ACSL4;PRPF4B;DCN;HADHB;COX7A2L;NPC2;TFF3;SERPING1;NDUFS2;S100A4;CYP2E1;DNAJC8;S100A9;PFDN5;LUC7L2;C1QA;NDUFB8;RPL10;LRP1;PSMD13;NEDD8;ATP5O;PLAC8;LDHA;PSMB4;PSMB3;CCL6;PRDX1;RBBP6;GC;BTF3;CD74;UBE2B;TMEM50A;RPL35A;LAMB1;SORBS1;TBCA;EIF2S2;HSPE1;SOD2;GNB2L1;NAP1L4;SOD1;FABP4;MGP;DNAJA2;LCN2;CALM3;RPS20;VIM;RAN;TPT1;ITM2C;PNPLA2
Indomethacin-9.6 mg/kg in Water-Rat-Liver-0.25d-dn	72/273	6.29756e-25	1.93998e-24	0	0	5.2949	295.056	COX7B;ACADVL;RPL32;CLTC;ATP5C1;CLTA;PEBP1;ECE1;HMGB1;YBX1;ETFB;COMT;RPL6;NUDT4;EEF1B2;RPS17;CSRP1;CDH1;STMN1;RPS11;RPL39;ACADS;PDIA3;FGB;DGAT2;TSC22D1;HMGCS1;ACSL1;HSBP1;RPS8;RPS5;RPS6;NME2;RPSA;SEPP1;SDHB;ACTA2;EEF1G;PSME2;NDUFS2;SUCLG1;RPL29;C1QA;NDUFB7;ATP5A1;AK2;UQCRH;ACAT1;ZFP36L1;TTN;C3;CDC42;SDCBP;PSMB4;PSMB3;CCL6;PRDX1;CD74;HSPA5;DSTN;RPL35A;SORBS1;PAICS;FKBP1A;TM9SF2;SON;NEDD4;ALB;CYCS;P4HB;RAN;TPT1
Indomethacin-9.6 mg/kg in Water-Rat-Liver-0.25d-up	60/327	4.2065e-13	4.92352e-13	0	0	3.27837	93.4236	TXN1;ACAA2;HP;MRFAP1;ATP5G3;CSAD;RPL10A;PHB2;WFDC2;RPS15;PSMD4;RPS19;SCP2;PSMD2;BSG;ACADM;GLUL;RPS10;DSP;TMED9;DST;H2AFY;RPL23;PGAM1;APOA2;TALDO1;ACSL4;RNASE4;ATP1B1;ATP5F1;ACLY;RRAGA;NPC2;SERPING1;TXNIP;VDAC2;CYP2E1;SF3B2;NDUFB8;RPL10;LRP1;BRI3;ADH1;LDHA;APOE;PCK1;GC;BTF3;IVNS1ABP;NPM1;NDUFA5;STAT3;SERPINA3K;IMMT;HSPE1;GNB2L1;SOD1;RPS20;CDO1;PNPLA2
Indomethacin-9.6 mg/kg in Water-Rat-Liver-1d-dn	79/286	1.03007e-28	4.95593e-28	0	0	5.67121	365.469	COX7B;SLC25A3;ACADVL;ACAA2;RPL32;CLTC;GDI2;ATP5C1;ECE1;YBX1;ETFB;EEF1B2;RPS17;CSRP1;ACADL;CDH1;STMN1;LAMP2;RPS11;GLUL;ACADS;HMGN1;PDIA3;FGB;DGAT2;TSC22D1;ACSL1;HSBP1;RPS8;RPS5;NME2;RNASE4;RPSA;MIF;SDHB;HADHB;ACTA2;ACLY;NDUFS2;SUCLG1;UQCRC2;CYP2E1;RPL29;PFDN5;NDUFB7;RPL10;NDUFB5;MRPL18;ATP5A1;AK2;ATP5O;COX5A;UQCRH;ACAT1;ZFP36L1;TTN;C3;LDHA;PSMB4;PRDX1;BTF3;HSPA5;MDH2;DSTN;RPL35A;TBCA;EIF2S2;HSPE1;PAICS;SOD1;CXCL12;NFIB;FASN;NEDD4;CYCS;RPS20;EIF4G2;RAN;TPT1
Indomethacin-9.6 mg/kg in Water-Rat-Liver-1d-up	67/314	6.25687e-18	9.88547e-18	0	0	3.98367	157.804	TXN1;PIGR;SPARC;HP;MRFAP1;ATP5G3;CSAD;ATP5G2;PHB2;RPL6;CTSS;RPS15;PSMD4;RPS19;SCP2;FTH1;BSG;ACADM;OSTF1;RPL39;DSP;TMED9;H2AFY;RPL23;RPS6;ATP6AP2;AKR1A1;APOA2;ACSL4;RRAGA;COL4A1;NPC2;ERP29;SERPING1;TXNIP;VDAC2;S100A9;C1QA;CD63;SF3B2;NDUFB8;TMED10;LRP1;BRI3;NEDD8;LRP2;ADIPOR2;ADH1;PSMB3;CCL6;APOE;PCK1;GC;HSPA8;UBE2B;NDUFA5;TMEM50A;STAT3;SERPINA3K;NAP1L4;FKBP1A;EIF5;KLF9;LCN2;CDO1;ITM2C;PNPLA2
Indomethacin-9.6 mg/kg in Water-Rat-Liver-3d-dn	45/239	1.50303e-10	1.61389e-10	0	0	3.3575	75.9411	SCARB1;ALAS2;ACADVL;SPARC;ACAA2;GDI2;HP;PEBP1;ECE1;ATP5O;CSAD;COMT;ATP5G2;PHB2;NUDT4;ACAT1;ZFP36L1;ADH1;LDHA;CSRP1;ACADL;CCL6;ME1;ACADM;ACADS;DIAP1;PDIA3;DGAT2;NDUFA5;MDH2;SERPINA3K;ACSL4;RPSA;MIF;HSPE1;HADHB;ACLY;EIF5;CXCL12;FASN;DLC1;NEDD4;CYP2E1;CALM2;EIF4G2
Indomethacin-9.6 mg/kg in Water-Rat-Liver-3d-up	73/361	4.75992e-18	7.59043e-18	0	0	3.73207	148.858	PIGR;SLC25A3;GDA;ATP5G3;BZW1;RPL6;CTSS;EEF1B2;RPS17;TUBA1B;PSMD4;RPS19;SCP2;FTH1;BSG;RPS11;RPL39;RPS10;FGB;TMED9;RPL21;HSBP1;RPL23;RPS6;AKR1A1;NME2;APOA2;RNASE4;ATP5F1;SEPP1;RAD23B;RRAGA;PSMA2;NPC2;ERP29;SERPING1;VDAC2;RPL29;S100A9;CD63;NDUFB8;RPL10;BRI3;MRPL18;LRP2;C3;PLAC8;CDC42;PSMB3;ATP5D;APOE;RBBP7;PCK1;RPL18;GC;ATP6V1F;BTF3;CD74;TMEM50A;STAT3;RPL35A;EEF2;EIF2S2;SOD2;SOD1;PSMC1;ALB;LCN2;RPS20;P4HB;TARDBP;CDO1;TPT1
Indomethacin-9.6 mg/kg in Water-Rat-Liver-5d-dn	55/295	2.07238e-12	2.36278e-12	0	0	3.33494	89.7178	COX7B;ACADVL;ACAA2;KDELR1;ATP5C1;PEBP1;ETFB;ATP5G3;CSAD;RPL6;CSRP1;ACADL;FTH1;ME1;ACADM;GLUL;ACADS;HMGN1;PDIA3;DGAT2;TSC22D1;ACSL1;RPS8;APOA2;RPSA;MIF;ATP5F1;SDHB;ACLY;PSMA4;SUCLG1;UQCRC2;CYP2E1;PFDN5;NDUFB7;ATP5A1;AK2;ATP5O;UQCRH;ACAT1;ZFP36L1;LDHA;PGRMC2;PRDX1;HSPA5;NDUFA5;MDH2;SERPINA3K;IMMT;TBCA;HSPE1;SOD1;FASN;NEDD4;CDO1
Indomethacin-9.6 mg/kg in Water-Rat-Liver-5d-up	81/305	3.93056e-28	1.77315e-27	0	0	5.37719	339.32	TXN1;PIGR;RNF10;SLC25A3;SPARC;GDA;HP;MRFAP1;ATP5G2;WFDC2;CTSS;EEF1B2;LGALS3;SCP2;LAMP1;CDH1;BSG;ARHGDIB;COTL1;OSTF1;RPS11;RPL39;RPS10;TGM2;FGB;DSP;RPL23;PGAM1;RPS6;ATP6AP2;AKR1A1;RNASE4;BAZ1B;SEPP1;RAD23B;DCN;ACTA2;RRAGA;COL4A1;NPC2;SERPING1;PSME2;TXNIP;VDAC2;MYH9;RPL29;S100A9;C1QA;NDUFB8;LRP1;BRI3;LRP2;C3;PLAC8;ADH1;PSMB3;CCL6;APOE;PCK1;RPL18;GC;CD74;HSPA8;NPM1;TMEM50A;STAT3;SOD2;GNB2L1;FKBP1A;TM9SF2;EIF5;FABP4;GNB1;ALB;MGP;LCN2;RPS20;VIM;TARDBP;TPT1;ITM2C
Insulin-0.56 mg/kg in Saline-Rat-Liver-1d-dn	68/283	3.77673e-21	7.82984e-21	0	0	4.65667	218.982	DAZAP1;MTCH2;SLC25A3;RPL32;MRFAP1;CLTA;ECE1;ETFB;ATP5G3;COMT;RPL10A;ATP5G2;RPL6;NUDT4;RPS15;RPS19;SCP2;CDH1;RPS11;RPL39;FGB;DGAT2;TSC22D1;HSBP1;PGAM1;ATP6AP2;TALDO1;MIF;SDHB;RAD23B;EEF1G;ACLY;NPC2;SERPING1;NDUFS2;RPL29;NDUFB8;TMED10;NDUFB7;RPL10;BRI3;ATP5O;COX5A;UQCRH;C3;PRDX2;LDHA;CCL6;PRDX1;PCK1;GC;SLC38A2;IVNS1ABP;HSPA5;TMEM50A;MDH2;DSTN;IMMT;EIF2S2;GNB2L1;TM9SF2;FASN;NEDD4;ALB;CYCS;P4HB;CDO1;TPT1
Insulin-0.56 mg/kg in Saline-Rat-Liver-1d-up	61/317	2.93466e-14	3.63532e-14	0	0	3.48106	108.468	TXN1;COX7B;SPARC;ACAA2;HP;EEF1B2;RPS17;TUBB5;PSMD4;ACADL;PSMD2;FTH1;LAMP2;ACADM;HMGN1;YWHAH;PDIA3;TMED9;HMGCS1;ACSL1;IFNGR1;RPL23;RPS6;APOA2;ACSL4;RNASE4;SEPP1;HADHB;PSMA4;PSMA2;SUB1;PPAP2B;SPARCL1;TXNIP;VDAC2;CYP2E1;PFDN5;LRP1;ATP5A1;ACAT1;ZFP36L1;ADH1;PGRMC2;PSMB3;APOE;RBBP7;BTF3;CD74;HSPA8;NDUFA5;SERPINA3K;XPO7;TBCA;HSPE1;SOD1;KLF6;EIF5;CXCL12;DLC1;DNAJA2;ID3
Insulin-0.56 mg/kg in Saline-Rat-Liver-3d-dn	57/257	3.06973e-16	4.29053e-16	0	0	4.16303	148.702	TXN1;GDI2;HP;ATP5C1;CLTA;ECE1;ETFB;ATP5G3;COMT;RPL6;NUDT4;RPS15;SCP2;CDH1;RPS11;HMGN1;DGAT2;RPS8;APOA2;ACSL4;MIF;ATP1B1;SDHB;HADHB;ACLY;SERPING1;PSME2;VDAC2;NDUFS2;SUCLG1;UQCRC2;NDUFB7;RPL10;NDUFB5;ATP5A1;AK2;UQCRH;C3;PSMB4;CCL6;ATP5D;RBBP7;PCK1;GC;DIAP1;HSPA8;UBE2B;HSPA5;NDUFA5;STAT3;IMMT;SORBS1;CS;CXCL12;ALB;RAN;PNPLA2
Insulin-0.56 mg/kg in Saline-Rat-Liver-3d-up	74/343	5.72768e-20	1.0657e-19	0	0	4.05784	179.788	COX7B;ALAS2;ACADVL;SPARC;ACAA2;RPL32;CSAD;RPL10A;ATP5G2;EEF1B2;RPS17;TUBA1B;RPS19;CSRP1;ACADL;PSMD2;FTH1;BSG;ACADM;OSTF1;RPL39;RPS10;ACADS;TGM2;PDIA3;FGB;TMED9;TSC22D1;H2AFY;ACSL1;RPL23;PGAM1;RPS6;NME2;RNASE4;ATP5F1;SEPP1;SUB1;CANX;ERP29;CYP2E1;TLN1;PFDN5;C1QA;NDUFB8;IL4RA;NEDD8;ATP5O;COX5A;ZFP36L1;CDC42;PRDX2;ADH1;LDHA;PGRMC2;PRDX1;APOE;BTF3;MDH2;SERPINA3K;XPO7;DEK;HSPE1;LRPPRC;GNB2L1;NAP1L4;SOD1;PSMC1;CYCS;RPS20;P4HB;CDO1;CALM2;TPT1
Insulin-0.56 mg/kg in Saline-Rat-Liver-5d-dn	66/282	6.56499e-20	1.21547e-19	0	0	4.49137	198.384	TXN1;RPL32;ATP5C1;CLTA;ETFB;RPL6;NUDT4;RPS17;TUBA1B;RPS19;CDH1;RPS11;GLUL;RPS10;HMGN1;FGB;TMED9;DGAT2;HSBP1;RPS8;PGAM1;RPS5;ATP6AP2;NME2;APOA2;RPSA;MIF;SEPP1;RAD23B;HADHB;ACTA2;SERPING1;NDUFS2;SUCLG1;RPL29;CD63;NDUFB7;LRP1;ATP5A1;ATP5O;UQCRH;MTDH;ZFP36L1;TTN;C3;ADH1;PSMB4;CCL6;ATP5D;RBBP7;GC;CD74;HSPA5;MDH2;IMMT;RPL35A;ATP2B1;PAICS;LRPPRC;SON;NFIB;ID2;PSMC1;RAN;TPT1;PNPLA2
Insulin-0.56 mg/kg in Saline-Rat-Liver-5d-up	66/318	4.91431e-17	7.2713e-17	0	0	3.84224	144.283	COX7B;SPARC;ACAA2;HP;MRFAP1;ATP5G3;CSAD;COMT;RPL10A;ATP5G2;WFDC2;EEF1B2;LAMP1;PSMD2;FTH1;BSG;ME1;ACADM;RPL39;ACADS;PDIA3;TSC22D1;HMGCS1;RPL23;RPS6;ACSL4;RNASE4;SDHB;GLTSCR2;ACLY;COX7A2L;PSMA2;SUB1;PPAP2B;CANX;ERP29;VDAC2;MYH9;CYP2E1;S100A9;PFDN5;C1QA;RPL10;BRI3;NEDD8;CDC42;LDHA;PGRMC2;PSMB3;APOE;PCK1;HSPA8;NDUFA5;SERPINA3K;TBCA;HSPE1;TM9SF2;EIF5;CXCL12;FASN;ALB;CYCS;P4HB;CDO1;CALM2;ITM2C
Interleukin 1 Beta-0.01 mg/kg in RSA/Saline-Rat-Liver-0.25d-dn	49/260	2.22323e-11	2.44078e-11	0	0	3.36885	82.6361	TXN1;EIF4A1;MTCH2;SPARC;ACAA2;GDI2;MRFAP1;ATP5C1;ECE1;ETFB;COMT;BZW1;RPL6;WFDC2;SCP2;CSRP1;LAMP2;GLUL;DGAT2;TSC22D1;ATP6AP2;AKR1A1;APOA2;ACSL4;RNASE4;SEPP1;ACLY;PSMA4;TXNIP;RRBP1;ACACA;UQCRH;ZFP36L1;C3;PSMB4;GC;BTF3;NDUFA5;STAT3;EEF2;HSPE1;CXCL12;SON;FASN;ID2;DLC1;ALB;ID3;CDO1
Interleukin 1 Beta-0.01 mg/kg in RSA/Saline-Rat-Liver-0.25d-up	93/340	2.87194e-33	2.59476e-32	0	0	5.64655	423.098	PIGR;COX7B;SLC25A3;GDA;CLTC;PRKAG1;ATP5G3;CSAD;RPL10A;ATP5G2;PHB2;CTSS;NUDT4;RPS15;RPS17;RPS19;LAMP1;CTSL;BSG;CFL1;ACADM;OSTF1;RPL39;RPS10;ACADS;TGM2;YWHAH;PDIA3;FGB;TMED9;HMGCS1;ACSL1;RPS8;RPL23;PGAM1;RPS6;NME2;ATP1B1;ATP5F1;RHOA;ACTA2;NPC2;PPAP2B;CANX;ERP29;SERPING1;VDAC2;S100A4;UQCRC2;S100A9;C1QA;CD63;NDUFB8;TMED10;PSMD11;RPL10;CTBP1;BRI3;PSMD13;NDUFB5;ATP5A1;NEDD8;SLC3A2;PLAC8;CDC42;PRDX2;SDCBP;ADH1;LDHA;SAMM50;CCL6;PRDX1;PCK1;SLC38A2;IVNS1ABP;CD74;HSPA8;SERPINA3K;DSTN;SOD2;LRPPRC;GNB2L1;SOD1;PSMC1;KLF9;ANP32E;LCN2;RPS20;P4HB;CALM2;RAN;TPT1;ITM2C
Interleukin 1 Beta-0.01 mg/kg in RSA/Saline-Rat-Liver-1d-dn	52/295	7.27286e-11	7.87477e-11	0	0	3.10625	72.5132	PIGR;RNF10;SLC25A3;GDI2;MRFAP1;ATP5G3;CSAD;COMT;RPL10A;ATP5G2;RPL6;FTH1;LAMP2;CFL1;RPS11;PDIA3;BRD2;STARD7;PGAM1;TALDO1;RNASE4;ATP5F1;RAD23B;PPAP2B;CANX;MYH9;CYP2E1;TLN1;CD63;CTBP1;BRI3;COX5A;ADIPOR2;ACACA;ZFP36L1;C3;CDC42;SDCBP;ADH1;LDHA;PRDX1;ATP5D;PCK1;GC;UBE2B;HSPA5;DSTN;EEF2;SOD1;NFIB;P4HB;TPT1
Interleukin 1 Beta-0.01 mg/kg in RSA/Saline-Rat-Liver-1d-up	77/305	2.94093e-25	9.43494e-25	0	0	5.00476	282.698	TXN1;EIF4A1;COX7B;ACADVL;SPARC;ACAA2;RPL32;HP;ATP5C1;ETFB;WFDC2;NUDT4;RPS15;EEF1B2;RPS17;RPS19;ACADL;CTSL;PSMD2;BSG;GLUL;RPL39;RPS10;ACADS;RPS8;RPL23;IFRD1;RPS6;APOA2;ACSL4;RPSA;ATP1B1;ACLY;NPC2;SUB1;PSME2;TXNIP;VDAC2;NDUFS2;S100A4;S100A9;PFDN5;LUC7L2;NDUFB8;PSMD13;NDUFB5;MRPL18;NEDD8;UQCRH;PLAC8;PSMB4;PSMB3;CCL6;FLNA;RBBP7;SLC38A2;BTF3;CD74;HSPA8;NDUFA5;TMEM50A;SERPINA3K;RPL35A;TBCA;EIF2S2;HSPE1;TM9SF2;KLF6;EIF5;CXCL12;ID2;ALB;LCN2;RPS20;CDO1;RAN;ITM2C
Interleukin 6-0.125 mg/kg in RSA/Saline-Rat-Liver-0.25d-dn	58/297	6.54177e-14	7.98806e-14	0	0	3.54014	107.471	TXN1;EIF4A1;COX7B;ACADVL;ACAA2;GDI2;ATP5C1;ETFB;ATP5G3;COMT;WFDC2;RPS15;RPS17;PSMD4;RPS19;SCP2;ACADL;BSG;PSMD3;RPS11;RPL39;RPS10;DGAT2;TSC22D1;APOA2;TALDO1;RNASE4;RPSA;SEPP1;SDHB;COX7A2L;PSMA4;PFDN5;NDUFB8;LRP1;ACACA;ZFP36L1;LDHA;PSMB4;PGRMC2;PSMB3;CCL6;ATP5D;APOE;GC;BTF3;CD74;NDUFA5;STAT3;TBCA;EEF2;EIF2S2;HSPE1;NAP1L4;FASN;ID2;ID3;CDO1
Interleukin 6-0.125 mg/kg in RSA/Saline-Rat-Liver-0.25d-up	75/303	4.66687e-24	1.30619e-23	0	0	4.86694	261.46	SLC25A3;SPARC;GDA;CLTC;HP;MRFAP1;CSAD;RPL10A;ATP5G2;PHB2;RPL6;LAMP2;CFL1;GLUL;ACADS;TGM2;YWHAH;PDIA3;FGB;DSP;TMED9;HMGCS1;STARD7;ACSL1;RPS8;RPL23;TSC22D3;PGAM1;RPS6;ATP6AP2;NME2;ACSL4;ATP5F1;HADHB;ACTA2;PPAP2B;CANX;SERPING1;VDAC2;UQCRC2;RPL29;TMED10;RPL10;BRI3;ATP5A1;C3;CDC42;PRDX2;SDCBP;ADH1;PRDX1;RBBP7;PCK1;SLC38A2;IVNS1ABP;HSPA8;NPM1;UBE2B;HSPA5;SERPINA3K;XPO7;DSTN;SOD2;GNB2L1;SOD1;FKBP1A;NEDD4;ALB;KLF9;LCN2;RPS20;P4HB;CALM2;EIF4G2;TPT1
Interleukin 6-0.125 mg/kg in RSA/Saline-Rat-Liver-1d-dn	52/297	9.39639e-11	1.01406e-10	0	0	3.08056	71.1243	RNF10;ACADVL;ACAA2;GDA;MRFAP1;CSAD;COMT;RPL6;WFDC2;SCP2;CSRP1;CDH1;BSG;SRRM2;TSC22D1;HMGCS1;HSBP1;RPL23;AKR1A1;RNASE4;RAD23B;ACLY;PSMA4;NPC2;CANX;SERPING1;TXNIP;MYH9;CYP2E1;TLN1;LRP1;BRI3;ADIPOR2;ACACA;ZFP36L1;C3;LDHA;PGRMC2;APOE;PCK1;GC;HSPA5;SERPINA3K;EEF2;SOD1;CXCL12;NFIB;FASN;DLC1;NEDD4;P4HB;TPT1
Interleukin 6-0.125 mg/kg in RSA/Saline-Rat-Liver-1d-up	79/303	6.94539e-27	2.69733e-26	0	0	5.23599	315.372	TXN1;SCARB1;COX7B;SPARC;RPL32;HP;ATP5C1;ETFB;ATP5G3;PHB2;BZW1;NUDT4;RPS15;EEF1B2;RPS17;RPS19;CTSL;PSMD2;FTH1;ACADM;RPS11;RPL39;RPS10;ACADS;YWHAH;TMED9;DGAT2;ACSL1;RPS8;TSC22D3;PGAM1;IFRD1;RPS6;ATP6AP2;ACSL4;RPSA;MIF;ATP1B1;SEPP1;COL4A1;SUB1;VDAC2;NDUFS2;UQCRC2;LUC7L2;C1QA;RPL10;ATP5A1;NEDD8;ATP5O;UQCRH;PSMB3;CCL6;PRDX1;ATP5D;RBBP7;SLC38A2;BTF3;IVNS1ABP;CD74;HSPA8;UBE2B;NDUFA5;TMEM50A;STAT3;RPL35A;TBCA;EIF2S2;HSPE1;EIF5;ALB;DNAJA2;KLF9;RPS20;CDO1;CALM2;RAN;ITM2C;PNPLA2
Ipriflavone-1500 mg/kg in CMC-Rat-Liver-1d-dn	58/299	8.85433e-14	1.07271e-13	0	0	3.51038	105.505	TXN1;MTCH2;SPARC;GDA;MRFAP1;ATP5C1;ATP5G3;COMT;RPL10A;PHB2;RPL6;EEF1B2;RPS19;GLUL;TMPO;HMGN1;DGAT2;HSBP1;RPS8;RPL23;RPS6;ACSL4;RNASE4;ATP1B1;SEPP1;SDHB;RAD23B;SERPING1;TXNIP;VDAC2;SF3B2;LRP1;NDUFB5;ATP5A1;ADIPOR2;ZFP36L1;C3;CDC42;ADH1;PSMB3;CCL6;GC;DIAP1;BTF3;UBE2B;HSPA5;NDUFA5;SERPINA3K;IMMT;TBCA;HSPE1;NAP1L4;CXCL12;FASN;SERBP1;GNB1;ALB;ANP32E
Ipriflavone-1500 mg/kg in CMC-Rat-Liver-1d-up	79/301	4.31022e-27	1.70675e-26	0	0	5.28373	320.769	EIF4A1;SCARB1;COX7B;ACADVL;ACAA2;RPL32;CLTC;GDI2;HP;ETFB;CSAD;ATP5G2;RPS17;SCP2;ACADL;AKT2;PSMD2;FTH1;BSG;LAMP2;CFL1;ACADM;RPS11;RPL39;RPS10;PDIA3;TMED9;HMGCS1;H2AFY;ACSL1;RPS5;NME2;APOA2;RPSA;MIF;HADHB;ACLY;SFPQ;PSME2;MYH9;NDUFS2;SUCLG1;TAGLN2;UQCRC2;CYP2E1;RPL29;RPL10;BRI3;COX5A;UQCRH;TTN;SDCBP;LDHA;PGRMC2;PRDX1;ATP5D;APOE;RBBP7;PCK1;SLC38A2;ATP6V1F;HSPA8;NPM1;TMEM50A;MDH2;DSTN;SORBS1;EEF2;LRPPRC;GNB2L1;SOD1;PSMC1;NEDD4;MGP;SERPINI2;CYCS;CDO1;CALM2;TPT1
Ipriflavone-1500 mg/kg in CMC-Rat-Liver-3d-dn	50/282	1.36095e-10	1.46292e-10	0	0	3.12534	71.0004	TXN1;RNF10;MTCH2;SPARC;KDELR1;MRFAP1;EEF1B2;SCP2;CSRP1;LAMP1;CDH1;GLUL;TMPO;HMGN1;DGAT2;HSBP1;RPS8;RPL23;ATP6AP2;APOA2;RNASE4;SDHB;RAD23B;ACLY;NPC2;SUB1;PPAP2B;CANX;SERPING1;TXNIP;NDUFB7;LRP1;ATP5A1;C3;CDC42;CCL6;ATP5D;GC;CD74;HSPA5;SERPINA3K;XPO7;TBCA;EEF2;CXCL12;SON;ALB;CALM3;CDO1;EIF4G2
Ipriflavone-1500 mg/kg in CMC-Rat-Liver-3d-up	75/318	1.11794e-22	2.71504e-22	0	0	4.5628	230.629	EIF4A1;PIGR;COX7B;SLC25A3;ACADVL;ACAA2;HP;CSAD;COMT;RPL10A;ATP5G2;PHB2;RPS15;RPS17;TUBA1B;RPS19;ACADL;FTH1;BSG;CFL1;ME1;ACADM;RPS11;RPS10;CTSD;ACADS;YWHAH;TSC22D1;HMGCS1;ACSL1;IFRD1;NME2;RPSA;MIF;ATP5F1;HADHB;ACTA2;PSMA4;ERP29;MYH9;SUCLG1;UQCRC2;CYP2E1;NDUFB8;RPL10;NEDD8;ATP5O;COX5A;ACAT1;ZFP36L1;TTN;PRDX2;ADH1;LDHA;PGRMC2;PRDX1;APOE;RBBP7;PCK1;SLC38A2;HSPA8;NPM1;UBE2B;NDUFA5;MDH2;SGTA;DSTN;HSPE1;GNB2L1;SOD1;KLF6;ID2;CYCS;P4HB;TPT1
Ipriflavone-1500 mg/kg in CMC-Rat-Liver-5d-dn	66/284	9.80371e-20	1.78323e-19	0	0	4.44969	194.758	PIGR;SPARC;KDELR1;MRFAP1;CLTA;ETFB;RPL6;WFDC2;EEF1B2;RPS17;PSMD4;CSRP1;CDH1;PSMD2;FTH1;STMN1;LAMP2;RPS11;GLUL;TMPO;HMGN1;SRRM2;PDIA3;TMED9;DGAT2;TSC22D1;STARD7;RPS8;PGAM1;ATP6AP2;APOA2;RNASE4;ACLY;PSMA4;SUB1;PPAP2B;CANX;SERPING1;RPL29;CD63;MRPL18;ATP5A1;ADIPOR2;UQCRH;ZFP36L1;TTN;C3;CDC42;PSMB4;CCL6;APOE;CD74;HSPA5;XPO7;RPL35A;TBCA;CXCL12;SON;NFIB;ID2;ALB;ANP32E;SERPINI2;ID3;TARDBP;RAN
Ipriflavone-1500 mg/kg in CMC-Rat-Liver-5d-up	73/316	1.54206e-21	3.32838e-21	0	0	4.43402	212.483	TXN1;EIF4A1;COX7B;MTCH2;ACADVL;ACAA2;GDI2;HP;ATP5G3;CSAD;COMT;RPL10A;ATP5G2;PHB2;NUDT4;RPS15;RPS19;SCP2;ACADL;LAMP1;CTSL;BSG;PSMD3;ME1;CD36;ACADM;RPL39;ACADS;RPL23;AKR1A1;NME2;ACSL4;RPSA;ATP1B1;ATP5F1;SEPP1;SDHB;HADHB;ACTA2;PSME2;UQCRC2;CYP2E1;AGPAT6;NDUFB8;RPL10;BRI3;ATP5O;ACAT1;PPP3R1;ADH1;PSMB3;PRDX1;ATP5D;RBBP7;PCK1;GC;SLC38A2;BTF3;IVNS1ABP;NPM1;UBE2B;NDUFA5;STAT3;SERPINA3K;DSTN;HSPE1;SOD2;GNB2L1;SOD1;CYCS;CDO1;TPT1;PNPLA2
Iproniazid-46 mg/kg in Water-Rat-Brain-3d-dn	67/321	2.08666e-17	3.16353e-17	0	0	3.87241	148.733	COX7B;SPARC;CCNI;RPL32;GDA;MRFAP1;PEBP1;RPL6;NUDT3;CTSS;NUDT4;RPS15;PPP3CA;RPS19;SCP2;LAMP1;BSG;PSMD3;STMN1;SCD2;SH3BGRL3;RAC1;RPS11;RPL39;RPS10;BRD2;BNIP3L;RPL21;TSC22D1;RPS8;RPS6;AKR1A1;TALDO1;MIF;ATP1B1;SEPP1;ACTA2;RRAGA;COX7A2L;PPAP2B;VDAC2;MFGE8;SLC25A4;MGLL;NDUFB8;LRP1;PSMD13;NDUFB5;COX17;ATP5O;SAMM50;PSMB3;PRDX1;ATP5D;APOE;BTF3;HSPA8;HSPA5;TBCA;SOD1;FKBP1A;CXCL12;GNB1;KLF9;ID3;RPS20;RAN
Iproniazid-46 mg/kg in Water-Rat-Brain-3d-up	53/279	2.45558e-12	2.7932e-12	0	0	3.40996	91.1573	TXN1;RERE;SLC25A3;CLTC;ATP5G3;PHB2;TUBA1B;FTH1;CFL1;TMED9;STARD7;PGAM1;ATP6AP2;NME2;RNASE4;ATP5F1;ACLY;PSMA2;SUB1;MYH9;PFDN5;CD63;SF3B2;RPL10;COX5A;UQCRH;PRDX2;SDCBP;PPP3R1;LDHA;TSPAN3;RBBP7;RAB6A;IVNS1ABP;NPM1;MDH1;TMEM50A;DSTN;SORBS1;ATP2B1;HSPE1;GNB2L1;CS;TM9SF2;EIF5;SON;DLC1;NEDD4;TCF4;CALM2;EIF4G2;TPT1;ITM2C
Iproniazid-46 mg/kg in Water-Rat-Brain-5d-dn	69/307	1.00557e-19	1.82737e-19	0	0	4.2666	186.636	YWHAE;COX7B;SLC25A3;RPL32;GDA;HP1BP3;CLTA;HMGB1;CHD3;YBX1;RPL6;NUDT3;CTSS;UBE2L3;PPP3CA;TUBA1B;LAMP1;PSMD2;FTH1;BSG;PSMD3;CFL1;SCD2;GLUL;CHGB;YWHAH;TMED9;RPS8;PGAM1;ATRX;ATP1B1;ACTA2;RRAGA;EWSR1;PRKAR1A;COL4A1;NPC2;PPAP2B;SPARCL1;VDAC2;CD47;RPL29;SLC25A4;MGLL;LRP1;UQCRH;CDC42;PPP3R1;LDHA;ATP5D;APOE;HSPA8;CBX6;HSPA5;NDUFA5;MDH2;NAP1L1;ATP2B1;LRPPRC;SOD1;FABP2;ID2;GNB1;ALB;TCF4;CALM2;RAN;TPT1;ITM2C
Iproniazid-46 mg/kg in Water-Rat-Brain-5d-up	61/293	6.5831e-16	8.97965e-16	0	0	3.84617	134.45	TXN1;RERE;EIF4A1;RNF10;SPARC;ACAA2;MRFAP1;ATP5G3;RPL10A;RPS15;EEF1B2;RGS2;RPS19;CSRP1;STMN1;RPL39;SRRM2;RPL23;RPS6;ATP6AP2;NME2;ACSL4;RNASE4;SEPP1;DYNLL2;SDHB;RHOA;ACLY;PSMA4;TAGLN2;PFDN5;CD63;SF3B2;NDUFB8;RPL10;NDUFB5;NDRG1;PRDX2;SDCBP;RBBP7;RAB6A;DIAP1;IVNS1ABP;CD74;MDH1;UBE2B;TMEM50A;HSPA4;XPO7;SORBS1;TBCA;HSPE1;CS;EIF5;SON;NEDD4;SERBP1;DNAJA2;ANP32E;CALM3;RPS20
Iproniazid-46 mg/kg in Water-Rat-Heart-3d-dn	89/291	5.24179e-36	6.83372e-35	0	0	6.60212	536.333	COX7B;SLC25A3;ACADVL;RPL32;YBX1;ETFB;ATP5G2;ETS1;RPS15;RPS17;TUBA1B;RPS19;SCP2;ACADL;BSG;CD36;ACADM;RPL39;RPS10;ACADS;YWHAH;MYBPC3;PDIA3;DSP;TSC22D1;RPS8;RPL23;PGAM1;RPS6;TPM1;NME2;RPSA;MIF;ATP5F1;SDHB;HADHB;ACTA1;COX7A2L;SDPR;PRKAR1A;COL4A1;TNNT2;MYL3;CANX;NDUFS2;UQCRC2;RPL29;LUC7L2;NDUFB8;NDUFB7;RPL10;CTBP1;NDUFB5;ATP5A1;COX17;ATP5O;UQCRH;ACAT1;PRDX2;SDCBP;SAMM50;PLN;PSMB3;PRDX1;ATP5D;TNNI3;RBBP7;SLC38A2;CD74;CKM;HSPA5;NDUFA5;MDH2;LAMB1;SORBS1;EEF2;HSPE1;SOD2;LRPPRC;SOD1;CS;FABP4;SON;DLC1;ID3;CYCS;VIM;CALM2;RAN
Iproniazid-46 mg/kg in Water-Rat-Heart-3d-up	58/309	3.83656e-13	4.50324e-13	0	0	3.3687	96.3078	TXN1;GDA;MRFAP1;ATP5G3;RPL6;PPP3CA;LAMP1;PSMD2;FTH1;RAC1;GLUL;MYBPC2;ACTN3;DST;GPX3;IFRD1;AKR1A1;BPGM;ATP1B1;DCN;NPC2;PPAP2B;TXNIP;VDAC2;TAGLN2;S100A4;SLC25A4;SF3B2;TMED10;UCP1;ADIPOR2;MTDH;TTN;PLAC8;CDC42;LDHA;TNKS2;FLNA;TNNI2;APOE;RPL18;ATP6V1F;BTF3;UBE2B;STAT3;ATP2B1;NAP1L4;COL1A1;MYLPF;EIF5;NEDD4;MGP;KLF9;ANP32E;SERPINI2;CALM3;RPS20;PNPLA2
Iproniazid-46 mg/kg in Water-Rat-Heart-5d-dn	100/334	1.83139e-39	4.02906e-38	0	0	6.45012	575.324	MTCH2;SPARC;CCNI;MRFAP1;ATP5C1;RPL10A;PHB2;ETS1;RPL6;NUDT4;CTGF;LGALS1;TUBB5;RPS19;SCP2;LAMP1;AKT2;FTH1;BSG;STMN1;CFL1;RPS11;RPL39;PDIA3;TPM4;RPL23;RPS6;TPM1;RPSA;ATP1B1;SEPP1;SDHB;COX7A2L;SDPR;PRKAR1A;COL4A1;MYL3;SPARCL1;VDAC2;SUCLG1;TAGLN2;UQCRC2;RPL29;CTBP1;ACAT1;PRDX2;SDCBP;LDHA;ATP5D;TSPAN3;HSPA8;HSPA5;HSPA4;TBCA;EEF2;CS;EIF5;GNB1;ALB;CYCS;RNF10;COX7B;ALAS2;ACADVL;GDI2;ACADL;ACADM;ACADS;YWHAH;MYBPC3;AKR1A1;ATP5F1;ACTA1;PSMA4;CANX;NDUFB8;NDUFB7;RPL10;NDUFB5;ATP5A1;PSMB4;SAMM50;PSMB3;CCL6;TNNI3;BRD4;CD74;CKM;NDUFA5;MDH2;IMMT;LAMB1;HSPE1;SOD2;NAP1L4;FABP4;NFIB;DNAJA2;TARDBP;RAN
Iproniazid-46 mg/kg in Water-Rat-Heart-5d-up	61/266	4.92119e-18	7.83807e-18	0	0	4.35911	173.724	SLC25A3;ACAA2;GDA;YBX1;ATP5G3;ATP5G2;RPS15;EEF1B2;RPS17;RGS2;CCND2;PSMD2;CD36;RPS10;PTRF;DSP;DST;STARD7;RPS8;GPX3;DCN;PPAP2B;TXNIP;S100A4;CD63;SF3B2;PSMD11;BRI3;NEDD8;ATP5O;COX5A;UQCRH;TTN;CDC42;FLNA;ATP6V1F;IVNS1ABP;MDH1;TMEM50A;STAT3;CIDEA;SORBS1;KLF4;GNB2L1;FKBP1A;KLF6;EHD4;SON;DLC1;NEDD4;MGP;KLF9;ANP32E;SERPINI2;ID3;TCF4;VIM;CALM2;KCNK3;TPT1;ITM2C
Irinotecan-5 mg/kg in Saline-Rat-Bone marrow-1d-dn	101/335	3.7668e-40	9.38839e-39	0	0	6.51996	591.864	CCNI;RPL32;KDELR1;GDA;ATP5C1;MKI67;EEF1B2;LGALS3;RPS17;LAMP1;CDH1;AKT2;FTH1;STMN1;COTL1;RPS11;RPL39;RPS10;SOX4;TMPO;HMGN1;SRRM2;BNIP3L;USP7;LIG1;RPS8;RPS6;HMHA1;ATP1B3;RPSA;ACLY;COX7A2L;EWSR1;SUB1;ERP29;PSME2;TXNIP;VDAC2;S100A4;PSMD13;COX17;ATP5O;ZFP36L2;UQCRH;ZFP36L1;STK38;BTF3;CBX5;UBE2B;HSPA5;TBCA;CLK3;SON;GNB1;ANP32E;LCN2;CALM3;RPS20;CALM2;RERE;RNF10;DAZAP1;ALAS2;CLTA;PIK3CD;ECE1;HMGB1;CHD3;YBX1;LIMD2;TNPO3;BPGM;BAZ1B;MMP9;GLTSCR2;ACTA2;ARL4A;PSMA4;PSMA2;THRAP3;TOP1;LUC7L2;SF3B2;ATP5A1;PSMB4;PSMB3;CCL6;RAB24;RBBP7;CD74;SSB;XPO7;RPL35A;NAP1L1;ATP2B1;USF2;SERBP1;VIM;TARDBP;RAN;TPT1
Irinotecan-5 mg/kg in Saline-Rat-Bone marrow-1d-up	80/265	5.15309e-32	3.87269e-31	0	0	6.43879	463.87	TXN1;SLC25A3;SPARC;GDI2;HP;ATP5G3;RPL10A;ATP5G2;PHB2;BZW1;RPL6;CTSS;RPS19;CSRP1;LAMP2;ACP5;SH3BGRL3;CD36;CTSD;LBR;PDIA3;TMED9;MYBPC2;TSC22D1;TPM4;H2AFY;IFNGR1;GPX3;RPL23;ATP6AP2;AKR1A1;ATP5F1;SEPP1;SDHB;RAD23B;CDC25B;ACTA1;SDPR;COL4A1;NPC2;CANX;SPARCL1;SERPING1;MYH9;TAGLN2;LCP1;TLN1;RPL29;C1QA;CD63;TMED10;RPL10;CTBP1;BRI3;NEDD8;COX5A;PRDX2;LDHA;FLNA;TNNI2;APOE;TSPAN3;DIAP1;SLC38A2;IVNS1ABP;HSPA8;NPM1;VCAM1;CKM;MDH2;PRG2;DSTN;DEK;GNB2L1;CXCL12;NEDD4;SERPINI2;CYCS;P4HB;ITM2C
Irinotecan-5 mg/kg in Saline-Rat-Bone marrow-3d-dn	73/316	1.54206e-21	3.32838e-21	0	0	4.43402	212.483	TXN1;RERE;ALAS2;HP;PIK3CD;CHD3;ATP5G2;BZW1;AKAP12;LGALS3;PPP3CA;RGS2;TUBB5;FTH1;STMN1;ARHGDIB;OSTF1;RPS11;RPS10;TMPO;YWHAH;BNIP3L;RPL21;H2AFY;STARD7;RPS8;PGAM1;IFRD1;RPS6;ATP6AP2;RPSA;BPGM;MMP9;COX7A2L;SUB1;ERP29;TXNIP;VDAC2;SUCLG1;CD47;LCP1;PFDN5;SF3B2;CTBP1;BRI3;NEDD8;PLAC8;CDC42;SDCBP;LDHA;RAB24;FLNA;TSPAN3;CD74;HSPA8;UBE2B;HSPA5;TMEM50A;MDH2;PRG2;XPO7;DSTN;TBCA;GNB2L1;CS;ANP32E;LCN2;CALM3;RPS20;VIM;TARDBP;CALM2;TPT1
Irinotecan-5 mg/kg in Saline-Rat-Bone marrow-3d-up	74/284	3.11071e-25	9.93508e-25	0	0	5.21456	294.256	EIF4A1;COX7B;DAZAP1;SPARC;GDI2;MRFAP1;HMGB2;ATP5C1;SLC4A1;CHD4;YBX1;ATP5G3;MKI67;RPL10A;RPL6;EEF1B2;RPS17;TUBA1B;PSMD4;RPS19;CSRP1;CDH1;AKT2;PSMD2;PSMD3;CD36;RPL39;HMGN1;USP7;LIG1;TPM4;AKR1A1;TALDO1;ATP1B3;MIF;SEPP1;CDC25B;ACTA2;EEF1G;ACTA1;ARL4A;SDPR;COL4A1;CANX;COL6A3;MYH9;TAGLN2;S100A4;TLN1;RPL29;FKBP5;NDUFB8;RPL10;ODC1;ZFP36L2;PSMB4;CCL6;ATP5D;TNNI2;NPM1;VCAM1;CKM;NDUFA5;DEK;HIPK1;HSPE1;EIF5;CXCL12;NEDD4;SERPINI2;CYCS;P4HB;RAN;ITM2C
Irinotecan-5 mg/kg in Saline-Rat-Bone marrow-5d-dn	36/303	0.000469015	0.000470329	0	0	1.93031	14.7956	SPARC;GDA;PSMD13;ODC1;PRKAG1;SLC4A1;NEDD8;LIMD2;PRDX2;SLK;PSMB3;BSG;PSMD3;COTL1;RPL39;TNPO3;TMPO;SRRM2;BRD2;USP7;LIG1;STARD7;PRG2;APOA2;TALDO1;ATP1B3;NAP1L1;DEK;HIPK1;SDHB;COL1A1;ARL4A;SERPINI2;ID3;RPL29;EIF4G2
Irinotecan-5 mg/kg in Saline-Rat-Bone marrow-5d-up	105/297	4.30899e-49	4.99082e-47	0	0	8.30693	925.109	TXN1;ACAA2;CCNI;RPL32;HP;MRFAP1;ATP5C1;MKI67;RPL10A;PHB2;RPS15;LGALS3;RPS19;CDH1;FTH1;STMN1;CFL1;ARHGDIB;RPS11;GLUL;RPS10;HMGN1;BNIP3L;TPM4;RPS8;RPL23;RPS6;HMHA1;RPSA;ACLY;SDPR;SUB1;PSME2;TXNIP;VDAC2;TAGLN2;S100A4;UQCRC2;TLN1;ATP5O;ZFP36L2;ZFP36L1;PLAC8;SDCBP;LDHA;TSPAN3;RAB6A;IVNS1ABP;HSPA8;HSPA5;TMEM50A;DSTN;EEF2;GNB2L1;CXCL12;SON;ANP32E;CYCS;RPS20;CALM2;RNF10;ALAS2;CLTC;HP1BP3;HMGB2;HMGB1;ATP5G3;TUBA1B;SH3BGRL3;YWHAH;TMED9;TSC22D1;H2AFY;IFNGR1;PGAM1;ATP6AP2;NME2;BAZ1A;BPGM;ACTA2;CANX;MYH9;LCP1;C1QA;CD63;SF3B2;RPL10;NDUFB5;ATP5A1;COX5A;CCL6;FLNA;RBBP7;DIAP1;CD74;NPM1;NDUFA5;MDH2;HSPE1;SOD1;PSMC1;SERBP1;P4HB;TARDBP;TPT1
Irinotecan-5 mg/kg in Saline-Rat-Heart-1d-dn	88/328	7.71529e-31	4.96046e-30	0	0	5.47861	379.87	TXN1;COX7B;MTCH2;ACAA2;CCNI;RPL32;ATP5C1;YBX1;NUDT4;LGALS3;RPS17;TUBA1B;SCP2;ACADL;LAMP1;BSG;ACADM;RPS11;RPS10;ACADS;TGM2;YWHAH;RPL21;HSBP1;RPS8;RPL23;IFRD1;RPS6;AKR1A1;NME2;RNASE4;ATP1B1;ATP5F1;SEPP1;DCN;HADHB;ACTA1;COX7A2L;PSMA2;NPC2;MYL3;TXNIP;VDAC2;NDUFS2;UQCRC2;RPL29;MFGE8;LUC7L2;NDUFB8;NDUFB7;NDUFB5;ATP5A1;COX17;ATP5O;ACAT1;ZFP36L1;SDCBP;PLN;PSMB3;ATP5D;TNNI3;ATP6V1F;CD74;HSPA8;JUP;MDH1;CKM;NDUFA5;SERPINA3K;SORBS1;TBCA;KLF4;NAP1L4;CS;TM9SF2;EIF5;FABP4;SON;NFIB;PSMC1;DLC1;MGP;CYCS;RPS20;RAN;KCNK3;TPT1;PNPLA2
Irinotecan-5 mg/kg in Saline-Rat-Heart-1d-up	66/272	8.27287e-21	1.66727e-20	0	0	4.71195	217.887	RERE;SLC25A3;ACADVL;SPARC;GDA;MRFAP1;HMGB2;PTEN;ATP5G3;ATP5G2;PHB2;BZW1;RPL6;RPS15;CSRP1;FTH1;STMN1;CFL1;GLUL;RPL39;CTSD;PTRF;MYBPC3;DSP;DGAT2;TPM4;STARD7;ACSL1;GPX3;PGAM1;COL4A1;CANX;SPARCL1;COL6A3;MYH9;SUCLG1;TAGLN2;S100A4;SLC25A4;C1QA;CD63;SF3B2;TMED10;UCP1;COX5A;PRDX2;LDHA;SAMM50;FLNA;RBBP7;CYB5B;NPM1;HSPA5;SGTA;CIDEA;DEK;SOD2;GNB2L1;FKBP1A;NEDD4;GNB1;KLF9;CALM3;TCF4;P4HB;ITM2C
Irinotecan-5 mg/kg in Saline-Rat-Heart-3d-dn	76/309	3.54134e-24	1.00221e-23	0	0	4.82857	260.731	RNF10;COX7B;SPARC;RPL32;YBX1;ETFB;NUDT4;RPS15;EEF1B2;RPS17;TUBA1B;RGS2;RPS19;ACADL;LAMP1;ACADM;OSTF1;RPS11;RPS10;ACADS;SOX4;DSP;RPL21;RPS8;GPX3;RPL23;RPS6;TPM1;AKR1A1;NME2;DCN;ACTA1;SPARCL1;VDAC2;NDUFS2;RPL29;LUC7L2;NDUFB8;NDUFB7;BRI3;NDUFB5;MRPL18;ATP5A1;COX17;ATP5O;UQCRH;ACAT1;ZFP36L1;SDCBP;SAMM50;PSMB3;ATP5D;TNNI3;RBBP7;HSPA8;CKM;MDH2;CIDEA;LAMB1;SORBS1;TBCA;EEF2;HSPE1;KLF4;LRPPRC;SOD1;CS;KLF6;FABP4;SON;NFIB;PSMC1;DLC1;VIM;RAN;TPT1
Irinotecan-5 mg/kg in Saline-Rat-Heart-3d-up	69/291	4.26682e-21	8.78609e-21	0	0	4.57807	214.727	ITGB1;CLIC4;ALAS2;ACADVL;CCNI;GDA;GDI2;MRFAP1;HMGB2;ATP5C1;ECE1;ATP5G3;BZW1;RPL6;CTGF;AKAP12;CD36;GLUL;PTRF;TGM2;MYBPC3;TSC22D1;TPM4;DST;STARD7;ACSL1;IFNGR1;TSC22D3;ATP1B1;SEPP1;HADHB;ACTA2;RRAGA;PSMA4;COL4A1;MYL3;CANX;COL6A3;MYH9;SUCLG1;TAGLN2;S100A4;SLC25A4;FKBP5;RPL10;NDRG1;CDC42;LDHA;TSPAN3;IVNS1ABP;NPM1;UBE2B;HSPA5;NDUFA5;STAT3;DSTN;CYP4B1;IMMT;HIPK1;NAP1L4;FKBP1A;EIF5;NEDD4;GNB1;MGP;KLF9;ANP32E;P4HB;PNPLA2
Irinotecan-5 mg/kg in Saline-Rat-Heart-5d-dn	80/284	1.05214e-29	5.77067e-29	0	0	5.8331	389.208	RERE;COX7B;ALAS2;SPARC;ACAA2;RPL32;YBX1;ETFB;PHB2;RPL6;EEF1B2;RPS17;TUBA1B;RPS19;SCP2;ACADL;LAMP1;ACADM;MYBPC3;PDIA3;RPS8;RPL23;RPS5;RPS6;TPM1;AKR1A1;NME2;RPSA;ATP1B1;ATP5F1;SDHB;HADHB;ACTA1;COX7A2L;PPAP2B;MYL3;VDAC2;COL6A3;NDUFS2;UQCRC2;S100A9;NDUFB8;NDUFB7;RPL10;NDUFB5;ATP5A1;ATP5O;UQCRH;ACAT1;SDCBP;LDHA;PSMB3;TSPAN3;RBBP7;PCK1;HSPA8;CKM;HSPA5;MDH2;CIDEA;DSTN;LAMB1;SORBS1;TBCA;EEF2;HSPE1;SOD2;LRPPRC;CS;TM9SF2;EHD4;FABP4;SON;PSMC1;MGP;CYCS;CALM3;TCF4;VIM;RAN
Irinotecan-5 mg/kg in Saline-Rat-Heart-5d-up	77/316	3.318e-24	9.41375e-24	0	0	4.77156	257.964	GDA;ATP5G3;ATP5G2;BZW1;CTSS;NUDT4;CTGF;RPS15;RGS2;TUBB5;PSMD4;CSRP1;PSMD2;FTH1;BSG;PSMD3;CFL1;CD36;RPL39;CTSD;ACADS;TGM2;DSP;TPM4;DST;ACSL1;HSBP1;IFRD1;ATP1B3;RHOA;ACTA2;RRAGA;COL4A1;CANX;SPARCL1;SERPING1;TXNIP;TAGLN2;S100A4;MFGE8;SLC25A4;C1QA;CD63;LRP1;BRI3;MRPL18;COX5A;ZFP36L1;TTN;PLAC8;CDC42;PRDX2;PLN;CCL6;ATP5D;SLC38A2;IVNS1ABP;CD74;NPM1;UBE2B;NDUFA5;STAT3;IMMT;KLF4;GNB2L1;NAP1L4;SOD1;FKBP1A;KLF6;NEDD4;GNB1;KLF9;RPS20;KCNK3;TPT1;ITM2C;PNPLA2
Irinotecan-5 mg/kg in Saline-Rat-Kidney-1d-dn	114/333	1.30843e-51	2.29005e-49	0	0	7.9543	931.95	TXN1;SPARC;ACAA2;RPL32;MRFAP1;ATP5C1;EEF1B2;RPS17;RGS2;RPS19;LAMP1;FTH1;LAMP2;OSTF1;RPS11;RPL39;TGM2;DGAT2;RPS8;RPL23;RPS5;IFRD1;RPS6;ACSL4;RNASE4;RPSA;ATP1B1;SDHB;SUB1;ERP29;SPARCL1;PSME2;TXNIP;VDAC2;CYP2E1;RPL29;BRI3;MRPL18;ATP5O;NDRG1;ZFP36L2;UQCRH;ACAT1;ZFP36L1;SDCBP;PRDX1;APOE;ATP6V1F;BTF3;CIDEA;DSTN;TBCA;GNB2L1;CS;SON;FASN;ID2;CYCS;RPS20;CALM2;COX7B;CLTC;GDI2;CLTA;HMGB1;YBX1;ETFB;ACADL;CTSL;ACADM;TMED9;GPX3;PGAM1;AKR1A1;NME2;RPL13A;BAZ1B;DCN;HADHB;ACTA2;PSMA2;PPAP2B;NDUFS2;PFDN5;LUC7L2;NDUFB7;RPL10;NDUFB5;ATP5A1;UCP1;NEDD8;SLC3A2;LRP2;CDC42;SAMM50;CCL6;RBBP7;GC;DIAP1;NDUFA5;XPO7;RPL35A;HSPE1;SOD2;SOD1;TM9SF2;FABP4;PSMC1;MGP;VIM;CDO1;RAN;TPT1;PNPLA2
Irinotecan-5 mg/kg in Saline-Rat-Kidney-1d-up	49/267	5.94805e-11	6.45718e-11	0	0	3.25944	76.7447	ATP5G3;COMT;BZW1;RPL6;WFDC2;CTGF;CSRP1;BSG;PSMD3;GLUL;CTSD;ACADS;HMGN1;TSC22D3;ATP6AP2;MIF;SEPP1;PSMA4;COL4A1;NPC2;CANX;TFF3;MYH9;SUCLG1;UQCRC2;TLN1;FKBP5;NDUFB8;PSMD11;ODC1;PSMB4;ATP5D;SLC38A2;CD74;HSPA8;CBX6;UBE2B;HSPA5;TMEM50A;STAT3;GP2;IMMT;NAP1L4;EHD4;EIF5;GNB1;KLF9;P4HB;EIF4G2
Irinotecan-5 mg/kg in Saline-Rat-Kidney-3d-dn	71/308	6.34334e-21	1.28996e-20	0	0	4.41608	205.378	TXN1;COX7B;SPARC;ACAA2;MRFAP1;HMGB1;YBX1;ETFB;COMT;WFDC2;NUDT4;RPS15;EEF1B2;RPS17;LAMP1;BSG;ACADM;OSTF1;RPS11;GLUL;RPL39;TMPO;BNIP3L;RPS8;RPL23;RPS6;AKR1A1;NME2;TALDO1;MIF;BAZ1B;SDHB;DCN;COX7A2L;PSMA4;NPC2;TFF3;VDAC2;S100A4;CYP2E1;LCP1;RPL29;PFDN5;LUC7L2;NDUFB8;PSMD13;NDUFB5;ATP5A1;SLC3A2;LRP2;UQCRH;ACAT1;ZFP36L1;PSMB3;PRDX1;APOE;TSPAN3;RBBP7;CD74;NDUFA5;XPO7;TBCA;EEF2;HSPE1;SOD1;CXCL12;PSMC1;ID3;RPS20;RAN;TPT1
Irinotecan-5 mg/kg in Saline-Rat-Kidney-3d-up	74/292	1.99247e-24	5.79279e-24	0	0	5.02102	274.011	ITGB1;EIF4A1;RNF10;DAZAP1;SLC25A3;CCNI;ATP5C1;RPL10A;BZW1;RPL6;CTSS;CTGF;AKAP12;TUBA1B;CSRP1;CDH1;FTH1;PSMD3;STMN1;CFL1;CTSD;PTRF;HMGN1;DSP;TSC22D1;TPM4;H2AFY;STARD7;IFNGR1;GPX3;TSC22D3;BGN;ATP1B3;ATP1B1;RAD23B;RHOA;COL4A1;CANX;TXNIP;COL6A3;MYH9;SUCLG1;TAGLN2;FKBP5;CD63;TMED10;PSMD11;COX5A;NDRG1;PLAC8;PPP3R1;ADH1;LDHA;ATP5D;FLNA;PCK1;GC;SLC38A2;MCL1;IVNS1ABP;UBE2B;HSPA5;STAT3;DSTN;IMMT;ATP2B1;HIPK1;EIF2S2;GNB2L1;EIF5;NEDD4;KLF9;P4HB;PNPLA2
Irinotecan-5 mg/kg in Saline-Rat-Kidney-5d-dn	77/294	2.28011e-26	8.31782e-26	0	0	5.26159	310.66	COX7B;ACADVL;SPARC;ACAA2;RPL32;GDA;MRFAP1;PEBP1;HMGB1;YBX1;ETFB;COMT;RPL6;EEF1B2;RPS17;LAMP1;CTSL;PSMD2;BSG;ME1;ACADM;OSTF1;RPS11;GLUL;TMED9;DGAT2;RPL21;HSBP1;RPS8;RPL23;PGAM1;RPS6;AKR1A1;NME2;ACSL4;MIF;ATP1B1;ATP5F1;VDAC2;COL6A3;NDUFS2;RPL29;SLC25A4;FKBP5;NDUFB8;NDUFB7;BRI3;PSMD13;NDUFB5;ATP5A1;ODC1;NEDD8;SLC3A2;UQCRH;ACAT1;SDCBP;SAMM50;PSMB3;PRDX1;RBBP6;TSPAN3;RBBP7;NDUFA5;STAT3;XPO7;SORBS1;TBCA;TM9SF2;CXCL12;PSMC1;MGP;ID3;CALM3;RPS20;RAN;TPT1;PNPLA2
Irinotecan-5 mg/kg in Saline-Rat-Kidney-5d-up	82/306	9.21512e-29	4.46361e-28	0	0	5.44797	351.689	PIGR;CLIC4;SLC25A3;GDI2;HP;CHD4;ATP5G3;ATP5G2;BZW1;CTSS;CTGF;RGS2;TUBB5;CSRP1;CDH1;FTH1;LAMP2;COTL1;RPL39;RPS10;CTSD;TGM2;BRD2;TSC22D1;TPM4;DST;STARD7;GPX3;IFRD1;ATP6AP2;ATP1B3;SEPP1;SDHB;RHOA;DCN;ACTA2;COL4A1;CANX;TFF3;TXNIP;MYH9;TAGLN2;S100A4;CYP2E1;TLN1;C1QA;CD63;PSMD11;RPL10;CTBP1;COX5A;NDRG1;ZFP36L2;ZFP36L1;CDC42;PRDX2;ADH1;CCL6;ATP5D;APOE;PCK1;GC;BTF3;CD74;HSPA8;UBE2B;HSPA5;TMEM50A;DSTN;HSPE1;KLF4;GNB2L1;NAP1L4;SOD1;KLF6;EIF5;GNB1;KLF9;P4HB;TARDBP;CDO1;ITM2C
Isoeugenol-1560 mg/kg in CMC-Rat-Kidney-1d-dn	91/307	1.36682e-35	1.71692e-34	0	0	6.31842	507.23	TXN1;RNF10;COX7B;ALAS2;SPARC;RPL32;GDI2;ATP5C1;YBX1;COMT;RPL10A;ATP5G2;RPS15;TUBA1B;TUBB5;RPS19;LAMP1;CTSL;CDH1;BSG;STMN1;CFL1;RPL39;HMGN1;TGM2;PDIA3;TSC22D1;LIG1;TPM4;HSBP1;GPX3;PGAM1;RPS6;ATP6AP2;AKR1A1;NME2;RPSA;ATP5F1;ACTA2;COL4A1;SUB1;TFF3;VDAC2;COL6A3;MYH9;NDUFS2;TAGLN2;S100A4;UQCRC2;TLN1;PFDN5;NDUFB8;PSMD11;RPL10;BRI3;ATP5A1;ODC1;UCP1;LRP2;ATP5O;UQCRH;ZFP36L1;PLAC8;SDCBP;LDHA;PSMB3;FLNA;APOE;TSPAN3;DIAP1;CD74;NDUFA5;TMEM50A;MDH2;HSPA4;IMMT;DEK;ATP2B1;HIPK1;HSPE1;SOD1;TM9SF2;EIF5;CXCL12;CYCS;CALM3;RPS20;CALM2;RAN;ITM2C;PICALM
Isoeugenol-1560 mg/kg in CMC-Rat-Kidney-1d-up	54/293	5.27019e-12	5.91367e-12	0	0	3.28559	85.3235	PIGR;SLC25A3;ACAA2;KDELR1;ETFB;ATP5G3;CSAD;BZW1;RPL6;NUDT4;RPS17;SLK;PSMD4;ACADL;FTH1;PSMD3;ACADM;RPS11;GLUL;CTSD;SRRM2;USP7;ACSL1;RPL23;TALDO1;MIF;ATP1B1;SEPP1;SDHB;RAD23B;MMP9;RHOA;PSMA4;TXNIP;CYP2E1;RPL29;MGLL;NDRG1;ADH1;PRDX1;PCK1;ZBTB7A;IVNS1ABP;CYB5B;HSPA8;UBE2B;HSPA5;DSTN;NAP1L1;PSMC1;KLF9;P4HB;TARDBP;PNPLA2
Isoeugenol-1560 mg/kg in CMC-Rat-Kidney-3d-dn	89/301	9.84116e-35	1.09322e-33	0	0	6.2873	492.32	COX7B;ALAS2;SPARC;MRFAP1;CLTA;YBX1;ATP5G3;COMT;PHB2;RPL6;NUDT4;RPS15;TUBB5;RPS19;ACADL;LAMP1;PSMD2;BSG;STMN1;CFL1;RPL39;TMPO;TGM2;PDIA3;TMED9;RPL21;H2AFY;HSBP1;RPS8;GPX3;PGAM1;RPS6;ATP6AP2;AKR1A1;NME2;ZFP91;RPSA;BAZ1B;ATP1B1;ATP5F1;SUB1;VDAC2;COL6A3;NDUFS2;TAGLN2;S100A4;UQCRC2;TLN1;SLC25A4;NDUFB8;NDUFB7;RPL10;BRI3;NDUFB5;ODC1;NEDD8;LRP2;ATP5O;UQCRH;PRDX2;SAMM50;PSMB3;RBBP6;APOE;TSPAN3;IVNS1ABP;CBX6;NDUFA5;TMEM50A;MDH2;HSPA4;XPO7;IMMT;HIPK1;EEF2;HSPE1;CXCL12;SON;PSMC1;NEDD4;MGP;ID3;CYCS;CALM3;RPS20;VIM;CALM2;EIF4G2;ITM2C
Isoeugenol-1560 mg/kg in CMC-Rat-Kidney-3d-up	56/299	1.07505e-12	1.23988e-12	0	0	3.35576	92.4803	ACAA2;GDI2;ATP5C1;CSAD;BZW1;CTGF;EEF1B2;RPS17;CSRP1;CTSL;FTH1;COTL1;ACADM;RPS11;GLUL;CTSD;SRRM2;BRD2;TSC22D1;TPM4;ACSL1;TSC22D3;IFRD1;MIF;SEPP1;RHOA;HADHB;ACTA2;RRAGA;CANX;TFF3;TXNIP;SUCLG1;CYP2E1;MGLL;CD63;ATP5A1;SLC3A2;COX5A;NDRG1;ZFP36L1;PLAC8;SDCBP;ADH1;PRDX1;PCK1;MCL1;HSPA8;UBE2B;HSPA5;STAT3;KLF4;KLF6;KLF9;ANP32E;P4HB
Isoeugenol-1560 mg/kg in CMC-Rat-Kidney-5d-dn	85/300	1.05377e-31	7.55188e-31	0	0	5.90083	420.893	COX7B;SLC25A3;SPARC;ACAA2;GDI2;MRFAP1;CLTA;RPL10A;NUDT4;RPS15;TUBA1B;RPS19;LAMP1;BSG;STMN1;LAMP2;RPL39;PDIA3;GPX3;RPS6;ATP6AP2;AKR1A1;NME2;RPSA;BAZ1B;ATP1B1;ATP5F1;DYNLL2;SDHB;HADHB;PSMA4;NPC2;SUB1;PPAP2B;CANX;TXNIP;VDAC2;NDUFS2;TAGLN2;S100A4;UQCRC2;CYP2E1;PFDN5;CD63;SF3B2;NDUFB8;RPL10;UCP1;NEDD8;SLC3A2;LRP2;ATP5O;UQCRH;ZFP36L1;CDC42;PRDX2;LDHA;ATP5D;APOE;TSPAN3;ATP6V1F;IVNS1ABP;CBX6;HSPA5;NDUFA5;MDH2;HSPA4;CIDEA;EEF2;HSPE1;SOD2;GNB2L1;CS;FKBP1A;FABP4;PSMC1;NEDD4;ID3;CYCS;RPS20;P4HB;CALM2;EIF4G2;RAN;ITM2C
Isoeugenol-1560 mg/kg in CMC-Rat-Kidney-5d-up	58/300	1.02887e-13	1.24095e-13	0	0	3.49568	104.539	TXN1;RPL32;CHD3;ATP5G3;COMT;BZW1;EEF1B2;RPS17;SLK;SCP2;ACADL;CTSL;PSMD2;FTH1;CFL1;COTL1;ME1;RPS11;TGM2;SRRM2;BRD2;TMED9;RPL21;TSC22D1;DST;RPS8;RPL23;IFRD1;MIF;SEPP1;ACTA2;RRAGA;TFF3;RPL29;LUC7L2;FKBP5;BRI3;PSMD13;ATP5A1;ODC1;COX17;PRDX1;RBBP7;PCK1;GC;SLC38A2;BTF3;STAT3;SGTA;TBCA;NAP1L4;SOD1;EIF5;CXCL12;GNB1;KLF9;SERPINI2;TPT1
Isoeugenol-1560 mg/kg in CMC-Rat-Liver-1d-dn	59/322	7.03075e-13	8.16367e-13	0	0	3.27088	91.5301	PIGR;MTCH2;SPARC;GDI2;ATP5G3;COMT;ATP5G2;WFDC2;SCP2;CSRP1;CDH1;PSMD2;BSG;LAMP2;OSTF1;RPS11;GLUL;FGB;DGAT2;TSC22D1;H2AFY;ACSL1;TALDO1;RNASE4;ATP5F1;SEPP1;SDHB;ACLY;NPC2;SERPING1;TXNIP;PFDN5;LUC7L2;C1QA;NDUFB8;TMED10;LRP1;BRI3;NEDD8;ATP5O;UQCRH;ZFP36L1;C3;CDC42;LDHA;CCL6;FLNA;CD74;NDUFA5;TMEM50A;MDH2;SERPINA3K;TBCA;CXCL12;FASN;ALB;CDO1;CALM2;ITM2C
Isoeugenol-1560 mg/kg in CMC-Rat-Liver-1d-up	72/278	2.06985e-24	6.00225e-24	0	0	5.16499	281.67	TXN1;RNF10;ACAA2;HP;MRFAP1;ATP5C1;ETFB;RPL10A;RPL6;NUDT4;EEF1B2;PSMD4;RPS19;ACADL;FTH1;RPL39;ACADS;PDIA3;RPS8;RPL23;PGAM1;RPS5;RPS6;AKR1A1;NME2;APOA2;ACSL4;RPSA;MIF;DYNLL2;GLTSCR2;HADHB;PSMA4;PSMA2;CANX;ERP29;PSME2;VDAC2;CYP2E1;AGPAT6;NDUFB7;RPL10;ATP5A1;SLC3A2;ACAT1;TTN;ADH1;PSMB4;PSMB3;PRDX1;ATP5D;APOE;RBBP7;PCK1;RAB6A;SLC38A2;BTF3;HSPA8;NPM1;HSPA5;EEF2;HSPE1;SOD2;LRPPRC;GNB2L1;SOD1;FKBP1A;PSMC1;TARDBP;RAN;TPT1;PNPLA2
Isoeugenol-1560 mg/kg in CMC-Rat-Liver-3d-dn	74/316	3.41283e-22	7.86179e-22	0	0	4.51719	223.282	COX7B;MTCH2;SLC25A3;ALAS2;SPARC;RPL32;HP;MRFAP1;ATP5C1;YBX1;ETFB;ATP5G3;COMT;PHB2;WFDC2;TUBB5;SCP2;CSRP1;PSMD2;STMN1;LAMP2;RPS11;GLUL;HMGN1;FGB;BNIP3L;DGAT2;TSC22D1;ACSL1;AKR1A1;NME2;TALDO1;RNASE4;SDHB;RAD23B;ACLY;PSMA4;PSMA2;NPC2;PPAP2B;PSME2;SUCLG1;RPL29;C1QA;NDUFB7;LRP1;NDUFB5;MRPL18;ATP5A1;ATP5O;COX5A;UQCRH;C3;CDC42;LDHA;SAMM50;PSMB3;CCL6;ATP5D;APOE;RBBP7;BTF3;CD74;HSPA5;TBCA;SOD1;CXCL12;NFIB;FASN;GNB1;ALB;P4HB;EIF4G2;RAN
Isoeugenol-1560 mg/kg in CMC-Rat-Liver-3d-up	62/284	3.40306e-17	5.09359e-17	0	0	4.09078	155.119	TXN1;EIF4A1;SCARB1;ACADVL;ACAA2;GDA;ECE1;RPL10A;BZW1;NUDT4;RPS17;RPS19;ACADL;CTSL;FTH1;ACADM;RPL39;RPS10;ACADS;TMED9;TSC22D3;RPS6;ATP6AP2;ACSL4;RPSA;MIF;ATP1B1;HADHB;ACTA2;ARL4A;CANX;SERPING1;CYP2E1;TOP1;AGPAT6;RPL10;ACAT1;ZFP36L1;TTN;ADH1;PCK1;GC;SLC38A2;IVNS1ABP;HSPA8;NPM1;UBE2B;STAT3;SERPINA3K;DSTN;SORBS1;EIF2S2;HSPE1;SOD2;LRPPRC;KLF6;DNAJA2;KLF9;CYCS;CDO1;TPT1;PNPLA2
Isoeugenol-1560 mg/kg in CMC-Rat-Liver-5d-dn	91/312	5.65027e-35	6.42158e-34	0	0	6.17379	486.858	PIGR;SLC25A3;RPL32;CLTC;YBX1;ETFB;COMT;RPL10A;EEF1B2;RPS17;PSMD4;CSRP1;CTSL;PSMD2;STMN1;LAMP2;CFL1;RPS11;GLUL;RPS10;HMGN1;TGM2;FGB;DGAT2;TSC22D1;HMGCS1;ACSL1;HSBP1;RPS8;PGAM1;RPS5;IFRD1;NME2;TALDO1;RNASE4;RPSA;MIF;ATP5F1;RAD23B;HADHB;ACTA2;EEF1G;PSMA4;NPC2;PPAP2B;SUCLG1;UQCRC2;CYP2E1;RPL29;PFDN5;LUC7L2;C1QA;NDUFB7;MRPL18;NEDD8;ATP5O;COX5A;UQCRH;ZFP36L1;C3;CDC42;ADH1;LDHA;PGRMC2;CCL6;PRDX1;ATP5D;APOE;GC;ATP6V1F;BTF3;CD74;HSPA8;HSPA5;MDH2;DSTN;RPL35A;ATP2B1;PAICS;LRPPRC;GNB2L1;SOD1;CXCL12;NFIB;ID2;PSMC1;ALB;RPS20;CALM2;RAN;TPT1
Isoeugenol-1560 mg/kg in CMC-Rat-Liver-5d-up	50/288	2.92992e-10	3.12091e-10	0	0	3.04556	66.8527	TXN1;RNF10;MTCH2;SPARC;ACAA2;HP;ATP5C1;ATP5G3;RPL6;WFDC2;RPS15;RPS19;SCP2;ACADL;LAMP1;CDH1;FTH1;BSG;RPL39;TMED9;RPL23;ATP6AP2;APOA2;ACSL4;ATP1B1;SEPP1;SDHB;ACLY;PSME2;MYH9;S100A9;RPL10;LRP1;TTN;SAMM50;PSMB3;PCK1;DIAP1;SLC38A2;IVNS1ABP;UBE2B;NDUFA5;TBCA;HSPE1;SOD2;TM9SF2;EIF5;FASN;KLF9;P4HB
Isoniazid-50 mg/kg in Saline-Rat-Liver-1d-dn	67/262	1.83316e-22	4.35402e-22	0	0	5.06021	253.268	SCARB1;ALAS2;ACADVL;SPARC;ACAA2;HP;MRFAP1;ATP5C1;CLTA;ECE1;YBX1;ETFB;RPL10A;RPL6;RPS15;RPS19;BSG;STMN1;ME1;OSTF1;RPL39;SRRM2;PDIA3;FGB;TMED9;DGAT2;TSC22D1;ACSL1;RPS8;RPL23;RPS6;AKR1A1;NME2;RNASE4;MIF;SDHB;RAD23B;GLTSCR2;HADHB;ACLY;COX7A2L;PSMA4;SERPING1;PSME2;VDAC2;CYP2E1;RPL29;ZFP36L1;C3;PRDX1;APOE;GC;SLC38A2;HSPA8;NPM1;HSPA5;XPO7;EEF2;GNB2L1;SOD1;TM9SF2;FASN;PSMC1;CYCS;RPS20;VIM;TPT1
Isoniazid-50 mg/kg in Saline-Rat-Liver-1d-up	54/338	1.33778e-09	1.40392e-09	0	0	2.75824	56.3571	TXN1;PIGR;MTCH2;SLC25A3;RPL32;ATP5G3;COMT;PHB2;WFDC2;EEF1B2;RPS17;SCP2;CSRP1;LAMP1;CTSL;CDH1;FTH1;ACADM;RPS11;RPS10;USP7;HSBP1;APOA2;ACSL4;ATP5F1;SEPP1;RHOA;CANX;TXNIP;UQCRC2;PFDN5;NDUFB8;PSMD11;RPL10;LRP1;ATP5O;CDC42;PRDX2;ADH1;LDHA;CCL6;PCK1;TMEM50A;SERPINA3K;IMMT;TBCA;NAP1L4;FKBP1A;NFIB;NEDD4;ALB;KLF9;P4HB;CDO1
Isoniazid-50 mg/kg in Saline-Rat-Liver-5d-dn	82/308	1.5076e-28	7.11011e-28	0	0	5.39917	345.881	TXN1;EIF4A1;COX7B;ACADVL;SPARC;ACAA2;RPL32;CLTA;CSAD;COMT;RPL10A;WFDC2;RPS15;EEF1B2;RPS17;TUBA1B;RPS19;ACADL;STMN1;LAMP2;RPS11;GLUL;RPL39;RPS10;SRRM2;PDIA3;TMED9;RPS8;RPL23;RPS5;RPS6;ATP6AP2;NME2;APOA2;RPSA;ATP5F1;SDHB;PPAP2B;SERPING1;UQCRC2;CYP2E1;PFDN5;CD63;NDUFB8;RPL10;LRP1;NDUFB5;ATP5A1;NEDD8;ATP5O;ADIPOR2;UQCRH;ACAT1;PLAC8;LDHA;SAMM50;PSMB3;CCL6;ATP5D;APOE;RBBP7;GC;CD74;UBE2B;NDUFA5;MDH2;RPL35A;TBCA;EEF2;EIF2S2;HSPE1;LRPPRC;GNB2L1;KLF6;EIF5;SON;PSMC1;DNAJA2;RPS20;CDO1;CALM2;RAN
Isoniazid-50 mg/kg in Saline-Rat-Liver-5d-up	50/292	4.81417e-10	5.09766e-10	0	0	2.99457	64.2463	PIGR;SLC25A3;GDA;HP;MRFAP1;ATP5G2;PHB2;RPL6;CDH1;PSMD2;FTH1;BSG;HMGN1;TGM2;FGB;TSC22D1;ACSL1;ACSL4;RNASE4;MIF;SEPP1;RHOA;ACLY;PSMA4;CANX;TXNIP;MYH9;SUCLG1;C1QA;TMED10;PSMD11;COX5A;ZFP36L1;CDC42;ADH1;PCK1;HSPA8;HSPA5;SERPINA3K;DSTN;FKBP1A;FASN;NEDD4;GNB1;ALB;CYCS;P4HB;TARDBP;EIF4G2;TPT1
Isoniazid-79 mg/kg in Water-Rat-Liver-1d-dn	79/313	7.04715e-26	2.41634e-25	0	0	5.00951	290.124	TXN1;PIGR;ACADVL;SPARC;ACAA2;GDA;MRFAP1;ATP5C1;PEBP1;ECE1;ATP5G3;COMT;BZW1;RPL6;PSMD4;ACADL;CDH1;PSMD2;BSG;RPS11;TMPO;HMGN1;TGM2;PDIA3;TMED9;DGAT2;TSC22D1;HMGCS1;PGAM1;ATP6AP2;AKR1A1;ACSL4;RAD23B;HADHB;ACLY;PSMA4;PSMA2;NPC2;PPAP2B;ERP29;SERPING1;TXNIP;VDAC2;SUCLG1;CYP2E1;C1QA;TMED10;MRPL18;NEDD8;ADIPOR2;ZFP36L1;TTN;CDC42;ADH1;LDHA;PSMB3;CCL6;RPL18;GC;CD74;HSPA8;HSPA5;NDUFA5;STAT3;SERPINA3K;XPO7;IMMT;ATP2B1;SOD1;EIF5;NFIB;GNB1;ALB;SERPINI2;P4HB;TARDBP;EIF4G2;TPT1;ITM2C
Isoniazid-79 mg/kg in Water-Rat-Liver-1d-up	67/287	3.96095e-20	7.46506e-20	0	0	4.47912	200.106	COX7B;RPL32;CLTC;GDI2;HP;CLTA;HMGB1;ETFB;RPL10A;ATP5G2;WFDC2;NUDT4;EEF1B2;RPS17;RPS19;SCP2;CSRP1;FTH1;STMN1;LAMP2;SCD2;GLUL;RPL39;RPS10;TSC22D3;RPS5;IFRD1;RPS6;NME2;APOA2;RPSA;ATP5F1;SFPQ;SUB1;MYH9;NDUFS2;UQCRC2;RPL29;PFDN5;CD63;AGPAT6;NDUFB8;RPL10;ATP5A1;COX5A;UQCRH;PSMB4;PRDX1;APOE;RBBP7;PCK1;SLC38A2;UBE2B;MDH2;DSTN;RPL35A;TBCA;EIF2S2;HSPE1;GNB2L1;TM9SF2;DNAJA2;CYCS;RPS20;CDO1;CALM2;RAN
Isoniazid-79 mg/kg in Water-Rat-Liver-3d-dn	67/291	8.77096e-20	1.60353e-19	0	0	4.39819	192.994	TXN1;MTCH2;ACADVL;GDI2;MRFAP1;ATP5G3;CSAD;PHB2;WFDC2;RPS15;EEF1B2;PSMD4;RPS19;SCP2;CSRP1;BSG;ME1;RPS11;GLUL;RPL39;TMPO;HMGN1;PDIA3;TMED9;TSC22D1;RPL23;AKR1A1;ACSL4;MIF;SEPP1;SDHB;HADHB;ACLY;COX7A2L;NPC2;VDAC2;MYH9;SUCLG1;TAGLN2;C1QA;SF3B2;TMED10;LRP1;PSMD13;ATP5A1;RRBP1;ACAT1;LDHA;SAMM50;PSMB3;APOE;GC;CD74;HSPA5;NDUFA5;SERPINA3K;IMMT;TBCA;HSPE1;EIF5;CXCL12;FASN;GNB1;ALB;RPS20;P4HB;EIF4G2
Isoniazid-79 mg/kg in Water-Rat-Liver-3d-up	65/309	4.19514e-17	6.23206e-17	0	0	3.90668	147.321	PIGR;ALAS2;RPL32;HP;CLTA;HMGB1;YBX1;ETFB;COMT;NUDT4;RPS17;CTSL;FTH1;LAMP2;RPS10;FGB;ACSL1;RPS8;RPS5;RPS6;ATP6AP2;NME2;APOA2;RNASE4;RPSA;ATP5F1;GLTSCR2;PSMA2;SUB1;PPAP2B;SERPING1;TXNIP;NDUFS2;CYP2E1;RPL29;CD63;RPL10;UQCRH;ZFP36L1;C3;CDC42;PSMB4;CCL6;PRDX1;RBBP7;PCK1;ATP6V1F;IVNS1ABP;NPM1;UBE2B;TMEM50A;STAT3;DSTN;RPL35A;EEF2;LRPPRC;GNB2L1;SOD1;FKBP1A;SON;ID2;CDO1;CALM2;TPT1;PNPLA2
Isoniazid-79 mg/kg in Water-Rat-Liver-5d-dn	83/286	8.37104e-32	6.10466e-31	0	0	6.09671	436.268	PIGR;MTCH2;ALAS2;ACADVL;SPARC;RPL32;CLTC;GDI2;MRFAP1;ATP5C1;ETFB;ATP5G3;CSAD;RPL10A;RPL6;NUDT4;RPS15;EEF1B2;RPS19;ACADL;LAMP1;STMN1;RPS11;GLUL;RPL39;RPS10;HMGN1;PDIA3;FGB;TMED9;USP7;DGAT2;TSC22D1;HSBP1;RPS8;RPL23;PGAM1;RPS6;AKR1A1;ACSL4;RNASE4;ATP5F1;SEPP1;SDHB;RAD23B;ACLY;SERPING1;PSME2;CYP2E1;RPL29;RPL10;NDUFB5;MRPL18;ATP5A1;RRBP1;ATP5O;UQCRH;C3;SDCBP;ADH1;LDHA;PRDX1;STK38;RBBP7;RPL18;GC;BTF3;HSPA8;NPM1;HSPA5;NDUFA5;STAT3;EEF2;USF2;EIF5;CXCL12;SON;PSMC1;GNB1;ALB;KLF9;CALM2;TPT1
Isoniazid-79 mg/kg in Water-Rat-Liver-5d-up	51/314	2.15165e-09	2.24902e-09	0	0	2.80957	56.0708	TXN1;SCARB1;ACAA2;KDELR1;HP;COMT;ATP5G2;WFDC2;CTSS;RPS17;SCP2;CDH1;FTH1;ACADM;ACSL1;NME2;APOA2;RPSA;SUB1;CANX;ERP29;UQCRC2;PFDN5;C1QA;NDUFB8;TMED10;LRP1;NEDD8;COX5A;ZFP36L1;PSMB4;ATP5D;APOE;PCK1;CYB5B;MDH2;SERPINA3K;RPL35A;TBCA;HSPE1;SOD2;GNB2L1;SOD1;TM9SF2;FASN;ID2;DLC1;NEDD4;ANP32E;ID3;RPS20
Isoprenaline-15 mg/kg in Saline-Rat-Heart-1d-dn	109/344	1.27001e-45	7.30117e-44	0	0	7.05228	729.045	EIF4A1;SPARC;ACAA2;CCNI;RPL32;KDELR1;RPL10A;NUDT3;CTGF;RPS15;RPS17;LAMP1;BSG;RPS11;RPL39;RPS10;TGM2;RPS8;RPL23;RPS6;TPM1;RNASE4;MIF;ATP1B1;SEPP1;SDHB;COX7A2L;COL4A1;SUB1;MYL3;SPARCL1;SERPING1;VDAC2;UQCRC2;TLN1;RPL29;CTBP1;BRI3;ATP5O;PRDX2;LDHA;PRDX1;ATP5D;TSPAN3;PCK1;HSPA8;CIDEA;SERPINA3K;EEF2;GNB2L1;CS;GNB1;CYCS;CALM3;RPS20;RNF10;COX7B;SLC25A3;ACADVL;ATP5G3;ATP5G2;TUBA1B;ACADL;ACADM;ACADS;YWHAH;MYBPC3;DSP;IFNGR1;HSBP1;GPX3;PGAM1;AKR1A1;NME2;ATP5F1;RHOA;ACTA2;ACTA1;MYH9;NDUFS2;MFGE8;LUC7L2;NDUFB8;RPL10;NDUFB5;ATP5A1;NEDD8;COX5A;SAMM50;PSMB3;FLNA;CD74;CKM;NDUFA5;MDH2;SGTA;IMMT;LAMB1;SORBS1;HSPE1;NAP1L4;SOD1;TM9SF2;FABP4;NEDD4;MGP;VIM;TPT1;PNPLA2
Isoprenaline-15 mg/kg in Saline-Rat-Heart-1d-up	52/256	2.60097e-13	3.08003e-13	0	0	3.70792	107.447	ITGB1;GDA;YBX1;BZW1;RPL6;PPP3CA;PSMD4;FTH1;LAMP2;PAPOLA;PTRF;SRRM2;PDIA3;TMED9;USP7;DST;STARD7;ACSL1;ATRX;TSN;PSMA4;PPAP2B;CANX;TXNIP;S100A4;CD47;SLC25A4;DDX24;MRPL18;ADIPOR2;MTDH;TTN;CDC42;TNNI3;RBBP7;ZBTB7A;NPM1;CBX6;UBE2B;HSPA5;STAT3;ATP2B1;PUM1;PAICS;KLF6;EHD4;NFIB;DLC1;KLF9;SERPINI2;TCF4;KCNK3
Isoprenaline-15 mg/kg in Saline-Rat-Heart-3d-dn	94/309	9.01261e-38	1.51674e-36	0	0	6.57345	560.713	RERE;EIF4A1;COX7B;SLC25A3;ACAA2;RPL32;MRFAP1;ATP5G3;RPL6;NUDT3;NUDT4;RPS15;RPS17;TUBA1B;RPS19;SCP2;CSRP1;ACADL;LAMP1;AKT2;PSMD3;STMN1;OSTF1;RPS11;RPS10;ACADS;HMGN1;MYBPC3;RPS8;GPX3;RPL23;PGAM1;RPS6;TPM1;AKR1A1;NME2;MIF;SDHB;ACTA1;COX7A2L;SDPR;COL4A1;SUB1;SPARCL1;VDAC2;MYH9;NDUFS2;TAGLN2;TLN1;RPL29;LUC7L2;NDUFB8;NDUFB7;RPL10;CTBP1;NDUFB5;ATP5A1;NEDD8;ATP5O;UQCRH;ACAT1;ZFP36L1;PRDX2;PSMB4;SAMM50;PSMB3;PRDX1;FLNA;TSPAN3;SLC38A2;CD74;HSPA8;MDH1;NDUFA5;MDH2;CIDEA;IMMT;LAMB1;SORBS1;TBCA;DEK;HIPK1;HSPE1;GNB2L1;NAP1L4;SOD1;FABP4;SERBP1;GNB1;ID3;CYCS;CALM3;CALM2;TPT1
Isoprenaline-15 mg/kg in Saline-Rat-Heart-3d-up	71/291	1.91947e-22	4.54123e-22	0	0	4.76171	238.108	ITGB1;SPARC;GDA;YBX1;RPL10A;BZW1;CTSS;LGALS3;PPP3CA;LGALS1;CCND2;PSMD4;BSG;LAMP2;CD36;ACADM;GLUL;RPL39;PTRF;SRRM2;TMED9;TPM4;DST;ACSL1;BGN;RPSA;SEPP1;RHOA;TSN;DCN;HADHB;EEF1G;PSMA4;PPAP2B;MYL3;TXNIP;COL6A3;SUCLG1;S100A4;CD47;SLC25A4;CD63;DDX24;ROCK2;MRPL18;ADIPOR2;MTDH;TTN;CDC42;PLN;APOE;ZBTB7A;IVNS1ABP;NPM1;UBE2B;HSPA5;STAT3;ATP2B1;PUM1;PAICS;KLF6;EHD4;NFIB;KLF9;ANP32E;RPS20;TCF4;VIM;P4HB;KCNK3;PNPLA2
Isoprenaline-15 mg/kg in Saline-Rat-Heart-5d-dn	101/319	2.83561e-42	1.00149e-40	0	0	7.00456	670.101	TXN1;EIF4A1;SPARC;ACAA2;KDELR1;MRFAP1;NUDT3;NUDT4;RPS17;SCP2;AKT2;PSMD2;PSMD3;RPS11;STARD7;RPS8;RPL23;RPS6;TPM1;ATP1B1;SDHB;RRAGA;COX7A2L;COL4A1;SUB1;MYL3;VDAC2;SUCLG1;UQCRC2;TLN1;RPL29;CTBP1;BRI3;ATP5O;UQCRH;ACAT1;PRDX2;SDCBP;LDHA;PRDX1;TSPAN3;PCK1;SLC38A2;EIF2S2;GNB2L1;CS;EIF5;GNB1;ANP32E;ID3;CALM3;RERE;RNF10;COX7B;SLC25A3;ACADVL;ETFB;ATP5G3;ATP5G2;ACADL;ACADM;ACADS;MYBPC3;DSP;GPX3;PGAM1;AKR1A1;NME2;ATP5F1;HADHB;PSMA2;MYH9;NDUFS2;TOP1;LUC7L2;NDUFB8;NDUFB5;ATP5A1;NEDD8;COX5A;SAMM50;PSMB3;FLNA;TNNI3;CD74;MDH1;CKM;NDUFA5;MDH2;IMMT;SORBS1;HIPK1;HSPE1;LRPPRC;NAP1L4;SOD1;FABP4;SERBP1;RAN;TPT1;PNPLA2
Isoprenaline-15 mg/kg in Saline-Rat-Heart-5d-up	61/281	8.16996e-17	1.18896e-16	0	0	4.0586	150.345	GSK3B;ALAS2;GDA;YBX1;PPP3CA;LGALS1;CCND2;PSMD4;RPS19;LAMP2;TIMP2;PAPOLA;GLUL;RPL39;PTRF;SRRM2;TMED9;DST;ACSL1;BGN;RPSA;RHOA;TSN;DCN;ACTA1;PSMA4;PPAP2B;TXNIP;S100A4;CD47;UTRN;SLC25A4;CD63;DDX24;ROCK2;MRPL18;ADIPOR2;MTDH;TTN;CDC42;ATP5D;ZBTB7A;BTF3;IVNS1ABP;NPM1;CBX6;UBE2B;STAT3;ATP2B1;PUM1;KLF4;PAICS;KLF6;EHD4;NFIB;KLF9;SERPINI2;TCF4;P4HB;KCNK3;ITM2C
Isoprenaline-15 mg/kg in Saline-Rat-Liver-1d-dn	59/281	1.32122e-15	1.76551e-15	0	0	3.88359	133.053	PIGR;KDELR1;MRFAP1;RPL10A;ATP5G2;BZW1;TUBA1B;PSMD4;LAMP1;STMN1;ME1;ACADM;GLUL;TMPO;SRRM2;PDIA3;TMED9;DGAT2;TSC22D1;HMGCS1;PGAM1;AKR1A1;TALDO1;ACSL4;RNASE4;ATP5F1;RAD23B;ACTA2;ACLY;PPAP2B;VDAC2;UQCRC2;CYP2E1;RPL29;TMED10;BRI3;NDUFB5;NEDD8;ATP5O;COX5A;CDC42;ADH1;LDHA;PCK1;GC;IMMT;DEK;HSPE1;GNB2L1;SOD1;FKBP1A;FASN;GNB1;ALB;CALM3;P4HB;CALM2;EIF4G2;TPT1
Isoprenaline-15 mg/kg in Saline-Rat-Liver-1d-up	67/319	1.48531e-17	2.27726e-17	0	0	3.90357	151.257	TXN1;MTCH2;ACADVL;SPARC;RPL32;GDI2;HP;ATP5C1;COMT;RPL6;RPS15;EEF1B2;RPS17;SCP2;ACADL;FTH1;LAMP2;RPS11;HMGN1;FGB;BNIP3L;RPL23;RPS6;NME2;APOA2;RPSA;SEPP1;SDHB;COX7A2L;PSMA4;SDPR;PSMA2;MYL3;NDUFS2;TAGLN2;PFDN5;AGPAT6;NDUFB8;NDUFB7;RPL10;ATP5A1;UQCRH;ACAT1;ZFP36L1;C3;PSMB4;CCL6;PRDX1;ATP5D;TNNI3;APOE;RBBP7;BTF3;HSPA8;UBE2B;NDUFA5;TMEM50A;MDH2;STAT3;SERPINA3K;TBCA;SOD2;NAP1L4;EIF5;LCN2;RPS20;CDO1
Isoprenaline-15 mg/kg in Saline-Rat-Liver-3d-dn	51/268	5.94735e-12	6.66022e-12	0	0	3.41366	88.2365	TXN1;PIGR;RNF10;COX7B;ACADVL;SPARC;ACAA2;KDELR1;HP;MRFAP1;RPL6;PSMD4;SCP2;CDH1;BSG;STMN1;LAMP2;ACADM;RPS11;RPL39;TMPO;BNIP3L;HMGCS1;PGAM1;AKR1A1;APOA2;TALDO1;ACSL4;SERPING1;PSME2;VDAC2;RPL29;TMED10;LRP1;BRI3;NDUFB5;ATP5A1;ZFP36L1;C3;CCL6;ATP5D;PCK1;GC;CD74;FKBP1A;CXCL12;NFIB;GNB1;ALB;ID3;CDO1
Isoprenaline-15 mg/kg in Saline-Rat-Liver-3d-up	81/332	1.90755e-25	6.22881e-25	0	0	4.79175	272.741	RPL32;GDA;ATP5G3;COMT;RPL10A;ATP5G2;PHB2;WFDC2;NUDT4;RPS15;EEF1B2;RPS17;RPS19;CSRP1;RPS10;ACADS;TGM2;PDIA3;TMED9;DGAT2;TSC22D1;ACSL1;RPL23;TSC22D3;IFRD1;RPS6;NME2;RPSA;ATP5F1;SEPP1;SDHB;RAD23B;ACTA2;ACLY;RRAGA;PSMA2;SUB1;MYH9;SUCLG1;UQCRC2;CYP2E1;PFDN5;C1QA;NDUFB8;NDUFB7;ATP5O;ADIPOR2;UQCRH;ADH1;LDHA;PSMB4;SAMM50;PSMB3;PRDX1;APOE;SLC38A2;BTF3;HSPA8;HSPA5;NDUFA5;TMEM50A;MDH2;SERPINA3K;XPO7;DSTN;IMMT;EIF2S2;HSPE1;PAICS;LRPPRC;GNB2L1;SOD1;KLF6;EIF5;FASN;ID2;PSMC1;SERBP1;RPS20;P4HB;TPT1
Isoprenaline-15 mg/kg in Saline-Rat-Liver-5d-dn	65/264	7.10901e-21	1.43898e-20	0	0	4.80179	222.769	TXN1;PIGR;RNF10;COX7B;SPARC;KDELR1;ETFB;CSAD;RPL6;EEF1B2;TUBA1B;SCP2;STMN1;ACADM;RPS11;GLUL;SRRM2;TMED9;DGAT2;TSC22D1;HMGCS1;AKR1A1;APOA2;TALDO1;SEPP1;SDHB;RAD23B;ACLY;NPC2;PPAP2B;ERP29;SERPING1;VDAC2;CYP2E1;TLN1;RPL29;CD63;TMED10;NDUFB7;RPL10;LRP1;BRI3;NDUFB5;ATP5A1;ATP5O;UQCRH;ZFP36L1;TTN;C3;LDHA;PSMB3;GC;CD74;HSPA5;XPO7;IMMT;EEF2;SON;FASN;ID2;GNB1;ALB;ID3;CDO1;TPT1
Isoprenaline-15 mg/kg in Saline-Rat-Liver-5d-up	70/336	4.38073e-18	7.00988e-18	0	0	3.87002	154.682	EIF4A1;MTCH2;SLC25A3;ACAA2;GDA;GDI2;HP;MRFAP1;COMT;NUDT4;RPS15;RPS17;RPS19;CTSL;FTH1;BSG;LAMP2;RPL39;RPS10;HMGN1;PDIA3;FGB;TPM4;ACSL1;RPS8;NME2;ACSL4;RNASE4;RPSA;MIF;ATP5F1;PSMA4;SUB1;CANX;SUCLG1;TAGLN2;UQCRC2;C1QA;NDUFB8;PPP3R1;PSMB4;CCL6;PRDX1;ATP5D;APOE;PCK1;BTF3;IVNS1ABP;NPM1;UBE2B;NDUFA5;TMEM50A;MDH2;STAT3;SERPINA3K;DSTN;EIF2S2;HSPE1;SOD2;LRPPRC;GNB2L1;EIF5;CXCL12;SERBP1;KLF9;LCN2;CYCS;P4HB;TARDBP;PNPLA2
Isoprenaline-4.2 mg/kg in Saline-Rat-Heart-1d-dn	71/316	2.9787e-20	5.67907e-20	0	0	4.27003	191.981	RERE;COX7B;SLC25A3;ALAS2;ACAA2;ATP5C1;YBX1;ETFB;ATP5G2;ACADL;LAMP1;BSG;STMN1;ACADM;ACADS;MYBPC3;DSP;STARD7;ACSL1;HSBP1;GPX3;NME2;ATP1B1;ATP5F1;SEPP1;SDHB;DCN;HADHB;ACTA1;SDPR;PSMA2;SUB1;SPARCL1;TXNIP;VDAC2;NDUFS2;UQCRC2;LUC7L2;NDUFB8;NDUFB7;BRI3;MRPL18;ATP5A1;ATP5O;COX5A;ACAT1;PRDX2;PLN;TNNI3;SLC38A2;CYB5B;CD74;CBX6;JUP;MDH1;CKM;UBE2B;MDH2;CIDEA;IMMT;SOD2;LRPPRC;SOD1;CS;EHD4;NFIB;NEDD4;MGP;TCF4;TPT1;ITM2C
Isoprenaline-4.2 mg/kg in Saline-Rat-Heart-1d-up	87/284	2.81595e-35	3.39639e-34	0	0	6.60863	525.751	TXN1;ITGB1;EIF4A1;DAZAP1;GDA;MRFAP1;ECE1;ATP5G3;RPL10A;BZW1;RPL6;NUDT4;CTGF;RPS15;EEF1B2;LGALS3;TUBA1B;RGS2;LGALS1;PSMD4;RPS19;CSRP1;FTH1;CFL1;TIMP2;COTL1;RPS11;GLUL;RPL39;HMGN1;TGM2;YWHAH;CAST;TMED9;TSC22D1;TPM4;RPS8;RPL23;PGAM1;RPS5;IFRD1;RPS6;AKR1A1;ACSL4;ATP1B3;RPSA;MIF;EEF1G;PSMA4;COL4A1;MYL3;CANX;MYH9;TAGLN2;S100A4;MFGE8;SLC25A4;CD63;TMED10;RPL10;LRP1;ZFP36L1;LDHA;CCL6;FLNA;RBBP7;DIAP1;S100A10;BTF3;HSPA8;NPM1;HSPA5;STAT3;DSTN;EIF2S2;HSPE1;KLF4;EIF5;FABP4;GNB1;ANP32E;CALM3;RPS20;VIM;P4HB;TARDBP;RAN
Isoprenaline-4.2 mg/kg in Saline-Rat-Heart-3d-dn	64/275	3.29199e-19	5.7097e-19	0	0	4.4526	189.492	COX7B;ACADVL;ACAA2;ATP5C1;YBX1;ETFB;ATP5G2;RPL6;SCP2;ACADL;CD36;ACADM;ACADS;PTRF;MYBPC3;ACSL1;TPM1;ATP5F1;SDHB;HADHB;ACTA2;SDPR;SUB1;PPAP2B;SPARCL1;TXNIP;VDAC2;NDUFS2;SUCLG1;UQCRC2;SLC25A4;LUC7L2;AGPAT6;NDUFB8;NDUFB5;ATP5A1;COX17;ATP5O;ACAT1;ZFP36L1;PRDX2;SAMM50;PSMB3;ATP5D;TNNI3;SLC38A2;MDH1;CKM;UBE2B;HSPA5;MDH2;CIDEA;IMMT;TBCA;KLF4;SOD2;SOD1;EIF5;FABP4;NFIB;DLC1;SERBP1;TCF4;TPT1
Isoprenaline-4.2 mg/kg in Saline-Rat-Heart-3d-up	106/325	1.01643e-45	5.92993e-44	0	0	7.34745	761.196	TXN1;SPARC;CCNI;GDA;MRFAP1;RPL10A;BZW1;CTGF;RPS15;EEF1B2;LGALS3;RGS2;LGALS1;TUBB5;RPS19;FTH1;CFL1;COTL1;RPS11;GLUL;RPL39;RPS10;TGM2;TPM4;STARD7;RPS8;RPL23;RPS5;RPS6;RNASE4;RPSA;MIF;ATP1B1;SEPP1;RRAGA;COL4A1;MYL3;TAGLN2;S100A4;RPL29;TMED10;BRI3;SDCBP;LDHA;APOE;TSPAN3;IVNS1ABP;HSPA8;TMEM50A;DSTN;GNB2L1;COL1A1;ANP32E;CYCS;CALM3;RPS20;CALM2;ITGB1;RNF10;SLC25A3;ALAS2;CLTC;GDI2;ECE1;ATP5G3;CTSS;TUBA1B;CSRP1;SH3BGRL3;YWHAH;DSP;TMED9;MYBPC2;TSC22D1;IFNGR1;GPX3;PGAM1;ATP6AP2;AKR1A1;BGN;RHOA;DCN;EEF1G;ACTA1;NPC2;COL6A3;MYH9;MFGE8;C1QA;CD63;SF3B2;RPL10;LRP1;COX5A;CDC42;CCL6;FLNA;RBBP7;NPM1;STAT3;SORBS1;FKBP1A;NEDD4;MGP;VIM;P4HB
Isoprenaline-4.2 mg/kg in Saline-Rat-Heart-5d-dn	63/296	7.04398e-17	1.02817e-16	0	0	3.9613	147.328	COX7B;SLC25A3;ALAS2;ACADVL;ACAA2;ATP5C1;YBX1;ETFB;ATP5G2;PHB2;ACADL;PSMD2;CD36;ACADM;ACADS;MYBPC3;IFRD1;TPM1;NME2;ATP5F1;SDHB;HADHB;SDPR;SUB1;PPAP2B;TXNIP;NDUFS2;SUCLG1;UQCRC2;TOP1;SLC25A4;LUC7L2;NDUFB8;NDUFB7;NDUFB5;ATP5A1;ATP5O;COX5A;UQCRH;ACAT1;PRDX2;SAMM50;PLN;PSMB3;TNNI3;PCK1;SLC38A2;MDH1;CKM;NDUFA5;MDH2;CIDEA;IMMT;SORBS1;TBCA;HSPE1;SOD2;LRPPRC;SOD1;CS;EIF5;FABP4;PNPLA2
Isoprenaline-4.2 mg/kg in Saline-Rat-Heart-5d-up	101/304	2.06899e-44	9.99716e-43	0	0	7.52825	757.242	TXN1;SPARC;KDELR1;GDA;RPL10A;BZW1;CTGF;RPS15;EEF1B2;LGALS3;RPS17;RGS2;LGALS1;TUBB5;RPS19;LAMP1;FTH1;BSG;LAMP2;CFL1;COTL1;RPS11;GLUL;RPL39;HMGN1;TGM2;TPM4;RPS8;RPL23;RPS6;RNASE4;ATP1B3;RPSA;MIF;ATP1B1;SEPP1;SPARCL1;SERPING1;TAGLN2;S100A4;TLN1;RPL29;TMED10;BRI3;ZFP36L1;SDCBP;LDHA;ATP5D;SERPINH1;APOE;HSPA8;TMEM50A;DSTN;GNB2L1;COL1A1;ID3;RPS20;CALM2;ITM2C;ITGB1;RNF10;GDI2;ATP5G3;CTSS;TUBA1B;CSRP1;TIMP2;SH3BGRL3;YWHAH;TMED9;TSC22D1;GPX3;PGAM1;ATP6AP2;AKR1A1;BGN;RHOA;DCN;EEF1G;ACTA1;NPC2;COL6A3;MYH9;LCP1;MFGE8;C1QA;CD63;RPL10;LRP1;RRBP1;CDC42;CCL6;FLNA;CD74;NPM1;STAT3;FKBP1A;NEDD4;MGP;VIM;P4HB
Isotretinoin-125 mg/kg in Corn Oil-Rat-Liver-0.25d-dn	63/302	1.97187e-16	2.78923e-16	0	0	3.8606	139.608	TXN1;PIGR;COX7B;ACAA2;GDA;HP;MRFAP1;ATP5G3;CSAD;COMT;ATP5G2;PHB2;RPS15;EEF1B2;ACADL;CDH1;FTH1;BSG;PSMD3;STMN1;ACADM;RPS11;GLUL;DGAT2;TSC22D1;HMGCS1;ACSL1;RPL23;AKR1A1;TALDO1;MIF;SEPP1;HADHB;ACLY;NPC2;PPAP2B;TXNIP;CYP2E1;TLN1;PFDN5;SF3B2;NDUFB8;BRI3;ADIPOR2;ACAT1;ADH1;LDHA;PGRMC2;PRDX1;RBBP7;GC;HSPA8;HSPA5;IMMT;TM9SF2;EIF5;CXCL12;FASN;DLC1;ALB;CDO1;RAN;TPT1
Isotretinoin-125 mg/kg in Corn Oil-Rat-Liver-0.25d-up	64/298	2.48046e-17	3.73968e-17	0	0	4.00995	153.322	SCARB1;RNF10;MTCH2;RPL32;GDI2;ATP5C1;ECE1;HMGB1;ETFB;BZW1;RPL6;NUDT4;RPS17;RPS19;SCP2;LAMP2;HMGN1;TGM2;PDIA3;FGB;BNIP3L;H2AFY;RPS8;PGAM1;RPS6;ATP6AP2;NME2;APOA2;RPSA;ATP5F1;RAD23B;ACTA2;PSMA2;CANX;PSME2;PSMD11;RPL10;LRP1;NDUFB5;ATP5O;ZFP36L2;UQCRH;ZFP36L1;C3;CDC42;PSMB4;CCL6;APOE;PCK1;BTF3;IVNS1ABP;NPM1;SERPINA3K;DSTN;EEF2;EIF2S2;LRPPRC;GNB2L1;NEDD4;KLF9;ID3;RPS20;CALM2;PNPLA2
Isotretinoin-125 mg/kg in Corn Oil-Rat-Liver-1d-dn	63/302	1.97187e-16	2.78923e-16	0	0	3.8606	139.608	TXN1;PIGR;COX7B;ACADVL;ACAA2;RPL32;HP;MRFAP1;ATP5G3;CSAD;COMT;RPL10A;ATP5G2;RPL6;EEF1B2;RPS17;ACADL;ACADM;GLUL;RPL39;HMGCS1;ACSL1;RPS8;RPL23;APOA2;ACSL4;RNASE4;SEPP1;HADHB;ACLY;NPC2;SERPING1;TXNIP;TLN1;PFDN5;LUC7L2;C1QA;SF3B2;NDUFB7;BRI3;ATP5A1;NEDD8;ACAT1;PLAC8;PRDX2;ADH1;PSMB3;APOE;RBBP7;PCK1;GC;RAB6A;CD74;HSPA5;NDUFA5;TBCA;HSPE1;TM9SF2;CXCL12;SON;ALB;P4HB;CDO1
Isotretinoin-125 mg/kg in Corn Oil-Rat-Liver-1d-up	69/298	1.75481e-20	3.4227e-20	0	0	4.43645	201.811	MTCH2;GDI2;HP1BP3;CLTA;HMGB1;BZW1;TUBA1B;TUBB5;RPS19;SCP2;LAMP1;CDH1;PSMD2;FTH1;CFL1;RPS11;RPS10;HMGN1;TGM2;PDIA3;FGB;TMED9;PGAM1;RPS6;AKR1A1;RPSA;MIF;ATP5F1;RAD23B;ACTA2;RRAGA;PSMA4;EWSR1;PSMA2;SUB1;CANX;ERP29;PSME2;VDAC2;UQCRC2;CYP2E1;CD63;TMED10;RPL10;LRP1;ATP5O;ZFP36L2;ZFP36L1;C3;CDC42;SAMM50;PRDX1;ATP5D;RPL18;DIAP1;NPM1;TMEM50A;MDH2;SERPINA3K;RPL35A;SOD1;VAPA;FASN;ID2;DNAJA2;CYCS;RPS20;CALM2;TPT1
Isotretinoin-125 mg/kg in Corn Oil-Rat-Liver-3d-dn	51/294	2.00555e-10	2.14557e-10	0	0	3.04412	67.9749	TXN1;PIGR;SCARB1;COX7B;ALAS2;ACAA2;MRFAP1;ATP5G3;CSAD;COMT;RPL10A;ATP5G2;PHB2;RPL6;RPS15;RPS17;ACADL;CDH1;STMN1;ACADM;GLUL;RPL39;ACADS;DGAT2;TSC22D1;PGAM1;APOA2;RNASE4;MIF;SEPP1;HADHB;CANX;NDUFS2;CYP2E1;SF3B2;COX5A;ACAT1;ZFP36L1;ADH1;LDHA;RBBP7;GC;HSPA8;NDUFA5;IMMT;EEF2;HSPE1;CXCL12;ALB;P4HB;CDO1
Isotretinoin-125 mg/kg in Corn Oil-Rat-Liver-3d-up	80/306	2.68079e-27	1.08667e-26	0	0	5.259	321.765	MTCH2;SLC25A3;ACADVL;SPARC;GDA;GDI2;HP;ATP5C1;CLTA;ECE1;HMGB1;YBX1;ETFB;BZW1;CTSS;NUDT4;RPS19;SCP2;LAMP1;FTH1;BSG;LAMP2;CFL1;RPS11;RPS10;TGM2;PDIA3;FGB;ACSL1;RPS8;RPS5;NME2;RPSA;ATP5F1;SDHB;ACTA2;EEF1G;RRAGA;EWSR1;PSMA2;SUB1;PPAP2B;SERPING1;PSME2;MYH9;UQCRC2;C1QA;CD63;RPL10;LRP1;ATP5O;UQCRH;C3;PLAC8;CDC42;PSMB4;CCL6;PRDX1;APOE;PCK1;RPL18;CD74;NPM1;TMEM50A;STAT3;SERPINA3K;DSTN;RPL35A;ATP2B1;EIF2S2;SOD2;LRPPRC;GNB2L1;FASN;DNAJA2;LCN2;CYCS;RPS20;TPT1;ITM2C
Isotretinoin-125 mg/kg in Corn Oil-Rat-Liver-5d-dn	59/286	3.06366e-15	4.01087e-15	0	0	3.79702	126.893	EIF4A1;PIGR;SCARB1;RNF10;COX7B;ALAS2;SPARC;ACAA2;HP;ATP5G3;CSAD;COMT;RPL10A;ATP5G2;PHB2;RPL6;RPS15;CSRP1;ACADL;CDH1;FTH1;ME1;ACADM;GLUL;ACADS;TMED9;CPA1;DGAT2;ACSL1;RPS6;AKR1A1;APOA2;ACSL4;MIF;ACLY;CANX;MYH9;S100A4;S100A9;RPL10;NEDD8;COX5A;PRDX2;ADH1;PGRMC2;ATP5D;APOE;CD74;NDUFA5;PRG2;HSPE1;GNB2L1;NAP1L4;CXCL12;ALB;SERPINI2;CYCS;P4HB;CDO1
Isotretinoin-125 mg/kg in Corn Oil-Rat-Liver-5d-up	78/314	4.40221e-25	1.38632e-24	0	0	4.89971	274.788	TXN1;MTCH2;ACADVL;RPL32;GDA;ATP5C1;YBX1;ETFB;BZW1;NUDT4;EEF1B2;PPP3CA;RPS17;RPS19;SCP2;LAMP1;BSG;LAMP2;CFL1;RPS10;HMGN1;TGM2;PDIA3;FGB;RPS8;RPL23;NME2;TALDO1;RNASE4;ATP5F1;COX7A2L;PSMA4;PSMA2;NPC2;SUB1;SERPING1;PSME2;TXNIP;NDUFS2;UQCRC2;CYP2E1;PFDN5;C1QA;NDUFB8;NDUFB7;DDX24;MRPL18;ATP5A1;ATP5O;UQCRH;ZFP36L1;C3;CDC42;PSMB4;CCL6;PRDX1;PCK1;GC;BTF3;HSPA8;NPM1;UBE2B;HSPA5;TMEM50A;STAT3;SERPINA3K;RPL35A;TBCA;ATP2B1;SOD2;PAICS;SOD1;KLF6;ID2;PSMC1;ID3;RPS20;TPT1
Isotretinoin-13 mg/kg in Corn Oil-Rat-Liver-0.25d-dn	85/324	4.6517e-29	2.34701e-28	0	0	5.30138	345.85	TXN1;PIGR;RPL32;HP;ATP5C1;YBX1;ETFB;ATP5G3;COMT;ATP5G2;PHB2;RPL6;NUDT4;RPS15;EEF1B2;RPS17;SCP2;CDH1;PSMD2;FTH1;STMN1;LAMP2;RPS11;RPL39;HMGN1;PDIA3;FGB;TMED9;DGAT2;TSC22D1;HMGCS1;STARD7;ACSL1;HSBP1;RPS8;RPS5;AKR1A1;NME2;RNASE4;RPSA;MIF;SDHB;EEF1G;ACLY;PSMA4;TXNIP;NDUFS2;UQCRC2;CYP2E1;RPL29;LUC7L2;NDUFB7;RPL10;NDUFB5;MRPL18;ATP5A1;ATP5O;COX5A;ADIPOR2;UQCRH;ACAT1;ZFP36L1;C3;ADH1;LDHA;PGRMC2;PRDX1;PCK1;GC;HSPA5;MDH2;DSTN;RPL35A;SOD2;SOD1;EIF5;CXCL12;FASN;ID2;ALB;CYCS;RPS20;P4HB;CDO1;TPT1
Isotretinoin-13 mg/kg in Corn Oil-Rat-Liver-0.25d-up	44/276	4.75185e-08	4.86679e-08	0	0	2.73739	46.1582	SCARB1;MTCH2;NDUFB8;ACAA2;LRP1;KDELR1;GDA;NEDD8;SLC3A2;BZW1;ZFP36L2;CDC42;RPS19;ACADL;CCL6;BSG;APOE;ACADM;GLUL;ACADS;TMPO;SRRM2;BTF3;DSP;HSPA8;NPM1;JUP;UBE2B;NDUFA5;RPL23;SERPINA3K;APOA2;IMMT;ACSL4;TBCA;EIF2S2;HSPE1;GNB2L1;COX7A2L;NEDD4;CANX;VDAC2;ID3;PFDN5
Isotretinoin-13 mg/kg in Corn Oil-Rat-Liver-1d-dn	74/348	1.3826e-19	2.48956e-19	0	0	3.98271	172.95	TXN1;PIGR;SCARB1;MTCH2;SLC25A3;ALAS2;RPL32;HP;ATP5C1;ETFB;ATP5G3;CSAD;COMT;RPL10A;ATP5G2;CTSS;NUDT4;RPS15;EEF1B2;RPS17;RPS19;ACADL;LAMP2;ACADM;RPS11;CTSD;ACADS;HMGN1;FGB;TMED9;HMGCS1;H2AFY;ACSL1;RPS6;APOA2;RPSA;ATP5F1;SEPP1;HADHB;PSMA4;NPC2;PPAP2B;CANX;SERPING1;TXNIP;CYP2E1;RPL29;TMED10;RPL10;NEDD8;ATP5O;ADIPOR2;UQCRH;C3;CDC42;PRDX2;ADH1;PSMB3;CCL6;PCK1;SLC38A2;CD74;HSPA8;NPM1;UBE2B;NDUFA5;DSTN;HSPE1;GNB2L1;EIF5;CYCS;P4HB;CDO1;ITM2C
Isotretinoin-13 mg/kg in Corn Oil-Rat-Liver-1d-up	50/252	1.89629e-12	2.16484e-12	0	0	3.59534	97.0421	ACADVL;SPARC;ACAA2;KDELR1;CHD4;RPL6;WFDC2;LAMP1;CDH1;AKT2;PSMD2;BSG;PSMD3;ME1;RPL39;RPS10;TGM2;DGAT2;AKR1A1;NME2;TALDO1;ACSL4;RNASE4;MIF;SDHB;ACLY;ERP29;PSME2;VDAC2;NDUFS2;LRP1;ATP5A1;SAMM50;PRDX1;FLNA;APOE;GC;DIAP1;BTF3;MDH2;SERPINA3K;FKBP1A;TM9SF2;CXCL12;FASN;NEDD4;GNB1;ALB;CALM3;TPT1
Isotretinoin-13 mg/kg in Corn Oil-Rat-Liver-3d-dn	45/277	1.87298e-08	1.92957e-08	0	0	2.80179	49.8527	PIGR;SCARB1;COX7B;SPARC;RPL32;COMT;RPL10A;ATP5G2;COX5A;UQCRH;ZFP36L1;TTN;EEF1B2;PRDX2;RPS17;ADH1;ACADL;CDH1;APOE;ACADM;GC;ACADS;YWHAH;HSPA8;DGAT2;TSC22D1;UBE2B;HSPA5;ACSL1;HSBP1;RPL23;NME2;RNASE4;HSPE1;SEPP1;HADHB;EIF5;CXCL12;SERPINI2;ID3;SUCLG1;CYP2E1;P4HB;TLN1;RAN
Isotretinoin-13 mg/kg in Corn Oil-Rat-Liver-3d-up	84/323	1.94537e-28	9.0765e-28	0	0	5.23478	334.015	TXN1;EIF4A1;MTCH2;ACAA2;GDI2;HP;ATP5C1;HMGB1;BZW1;RPL6;WFDC2;CTSS;NUDT4;RPS15;RPS19;SCP2;LAMP1;AKT2;FTH1;BSG;PSMD3;LAMP2;ME1;RPS11;RPL39;RPS10;HMGN1;TSC22D3;PGAM1;IFRD1;RPS6;AKR1A1;APOA2;TALDO1;ACSL4;MIF;ATP5F1;SDHB;RAD23B;EEF1G;ACLY;RRAGA;PSMA4;PSMA2;NPC2;SUB1;ERP29;SERPING1;PSME2;VDAC2;RPL29;LUC7L2;LRP1;ATP5A1;ATP5O;ACAT1;C3;PLAC8;CDC42;LDHA;PSMB3;CCL6;PRDX1;PCK1;RPL18;BTF3;CD74;NPM1;NDUFA5;TMEM50A;STAT3;SERPINA3K;EIF2S2;SOD2;LRPPRC;SOD1;FKBP1A;FASN;PSMC1;ALB;RPS20;CDO1;TPT1;PNPLA2
Isotretinoin-13 mg/kg in Corn Oil-Rat-Liver-5d-dn	62/317	8.22867e-15	1.05039e-14	0	0	3.55501	115.293	EIF4A1;PIGR;SCARB1;COX7B;SLC25A3;ACAA2;GDI2;HP;ATP5G3;CSAD;COMT;ATP5G2;PHB2;WFDC2;NUDT4;CSRP1;ACADL;CDH1;FTH1;STMN1;RPS11;ACADS;FGB;DGAT2;TSC22D1;ACSL1;RPS6;ACSL4;RPSA;ATP1B1;ATP5F1;SEPP1;SDHB;HADHB;MYH9;UQCRC2;CYP2E1;S100A9;PFDN5;LRP1;NEDD8;COX5A;C3;PRDX2;ADH1;LDHA;CCL6;ATP5D;APOE;RPL18;IVNS1ABP;PRG2;DSTN;GNB2L1;NAP1L4;FABP2;EIF5;CXCL12;DLC1;SERPINI2;P4HB;CDO1
Isotretinoin-13 mg/kg in Corn Oil-Rat-Liver-5d-up	72/283	6.59303e-24	1.82135e-23	0	0	5.04123	269.081	TXN1;ACADVL;RPL32;GDA;ATP5C1;YBX1;ETFB;BZW1;EEF1B2;PPP3CA;RPS17;PSMD4;LAMP1;LAMP2;CFL1;GLUL;RPL39;RPS10;PDIA3;RPL21;RPS8;RPL23;AKR1A1;NME2;APOA2;TALDO1;RNASE4;MIF;ACLY;PSMA4;PPAP2B;PSME2;TXNIP;VDAC2;NDUFS2;NDUFB8;TMED10;NDUFB7;NDUFB5;MRPL18;ATP5A1;ATP5O;ADIPOR2;UQCRH;ACAT1;ZFP36L1;PSMB3;GC;BTF3;HSPA8;HSPA5;NDUFA5;TMEM50A;MDH2;STAT3;SERPINA3K;IMMT;RPL35A;TBCA;ATP2B1;HSPE1;SOD2;PAICS;SOD1;FASN;ID2;PSMC1;ALB;CYCS;RPS20;RAN;TPT1
Isotretinoin-500 uM in DMSO-Rat-Primary rat hepatocytes-0.67d-dn	67/282	1.43175e-20	2.82193e-20	0	0	4.58453	209.48	TXN1;SLC25A3;ACAA2;RPL32;HP;MRFAP1;ATP5C1;COMT;ATP5G2;RPL6;WFDC2;RPS17;ACADL;LAMP1;BSG;CFL1;OSTF1;RPS10;TGM2;DSP;RPL21;TSC22D1;DST;H2AFY;PGAM1;ATP6AP2;NME2;ATP5F1;ACTA2;ACTA1;NPC2;SUB1;ERP29;SERPING1;PSME2;TAGLN2;UQCRC2;TLN1;RPL29;PFDN5;CD63;NDUFB8;NDUFB7;NEDD8;ATP5O;COX5A;UQCRH;ZFP36L1;CDC42;PRDX2;PSMB3;FLNA;GC;BTF3;NDUFA5;TMEM50A;MDH2;IMMT;DEK;GNB2L1;SOD1;NEDD4;GNB1;ALB;LCN2;CALM2;ITM2C
Isotretinoin-500 uM in DMSO-Rat-Primary rat hepatocytes-0.67d-up	72/318	1.00587e-20	2.01073e-20	0	0	4.31579	198.724	ITGB1;PIGR;RNF10;KDELR1;GDI2;PTEN;CLTA;ATP5G3;RPL10A;PHB2;BZW1;RPS15;EEF1B2;TUBB5;RPS19;CTSL;CDH1;AKT2;FTH1;LAMP2;RPS11;RPL39;ACADS;HMGN1;YWHAH;DGAT2;TPM4;ACSL1;RPS8;RPL23;IFRD1;RPS6;AKR1A1;APOA2;TALDO1;RPSA;BAZ1B;SEPP1;DYNLL2;SDHB;RHOA;HADHB;DUSP22;CANX;VDAC2;MYH9;AGPAT6;SF3B2;RPL10;PSMD13;SLC3A2;TTN;SDCBP;LDHA;PRDX1;STK38;APOE;RBBP7;S100A10;HSPA8;NPM1;HSPA5;SERPINA3K;TBCA;HSPE1;TM9SF2;PSMC1;P4HB;TARDBP;RAN;TPT1;PNPLA2
Isotretinoin-500 uM in DMSO-Rat-Primary rat hepatocytes-1d-dn	93/341	3.70533e-33	3.2901e-32	0	0	5.62347	419.936	PIGR;SLC25A3;SPARC;GDA;HP;ATP5C1;YBX1;ATP5G3;COMT;ATP5G2;BZW1;RPL6;WFDC2;CTGF;TUBB5;RPS19;CSRP1;ACADL;LAMP1;CDH1;FTH1;STMN1;LAMP2;CFL1;OSTF1;GLUL;RPL39;SOX4;HMGN1;TGM2;YWHAH;SRRM2;DSP;TPM4;H2AFY;RPS8;PGAM1;APOA2;RNASE4;MIF;SEPP1;SDHB;RHOA;ACTA2;ACTA1;PSMA4;SERPING1;PSME2;MYH9;TAGLN2;CYP2E1;MFGE8;CD63;NDUFB8;NDUFB7;RPL10;BRI3;MRPL18;ATP5A1;UQCRH;ZFP36L1;CDC42;PRDX2;PRDX1;FLNA;APOE;TSPAN3;RBBP7;GC;BTF3;CD74;NPM1;NDUFA5;TMEM50A;STAT3;SERPINA3K;DSTN;TBCA;DEK;EEF2;SOD2;PAICS;GNB2L1;KLF6;NEDD4;GNB1;LCN2;ID3;CYCS;CALM3;CALM2;TPT1;ITM2C
Isotretinoin-500 uM in DMSO-Rat-Primary rat hepatocytes-1d-up	44/259	6.7562e-09	7.00155e-09	0	0	2.95655	55.6211	TXN1;RNF10;TMED10;ODC1;COX17;SLC3A2;RPL10A;EEF1B2;SDCBP;LDHA;PSMD4;CTSL;PSMB3;RAB6A;CTSD;SLC38A2;BRD2;HSPA8;TMED9;RPL21;UBE2B;HSPA5;RPL23;IFRD1;RPS6;ATP6AP2;AKR1A1;NME2;TALDO1;ACSL4;RPSA;EIF2S2;HSPE1;RAD23B;SOD1;HADHB;RRAGA;EIF5;CANX;ALB;VDAC2;RPS20;P4HB;PNPLA2
Itraconazole-10 uM in DMSO-Rat-Primary rat hepatocytes-0.67d-dn	69/287	1.85811e-21	3.97351e-21	0	0	4.66308	222.591	SLC25A3;RPL32;COMT;ATP5G2;BZW1;WFDC2;RPS17;SCP2;PSMD2;CFL1;OSTF1;RPS11;RPS10;TGM2;PDIA3;TMED9;RPL21;H2AFY;RPS8;PGAM1;RPS5;NME2;ATP5F1;ACTA2;EEF1G;RRAGA;NPC2;SUB1;ERP29;SERPING1;UQCRC2;CYP2E1;RPL29;PFDN5;NDUFB8;TMED10;NDUFB7;RPL10;BRI3;MRPL18;NEDD8;LRP2;ATP5O;COX5A;UQCRH;ZFP36L1;CDC42;PRDX2;PSMB3;APOE;GC;ATP6V1F;HSPA5;NDUFA5;TMEM50A;MDH2;XPO7;RPL35A;HSPE1;SOD2;GNB2L1;SOD1;FKBP1A;EIF5;GNB1;ALB;RPS20;TPT1;ITM2C
Itraconazole-10 uM in DMSO-Rat-Primary rat hepatocytes-0.67d-up	71/313	1.67957e-20	3.28273e-20	0	0	4.32367	196.87	TXN1;ITGB1;EIF4A1;PIGR;RNF10;KDELR1;CLTC;GDI2;HP;CLTA;ATP5G3;CTGF;RPS15;EEF1B2;LGALS3;TUBB5;CTSL;CDH1;FTH1;BSG;LAMP2;GLUL;ACADS;SOX4;HMGN1;YWHAH;TPM4;RPL23;IFRD1;ATP6AP2;AKR1A1;APOA2;TALDO1;ACSL4;RPSA;BAZ1B;SEPP1;SDHB;RHOA;DUSP22;PSMA4;CANX;VDAC2;MYH9;TAGLN2;MFGE8;CD63;AGPAT6;SF3B2;PSMD13;SLC3A2;C3;SDCBP;LDHA;PRDX1;ATP5D;RBBP7;HSPA8;NPM1;JUP;STAT3;SERPINA3K;DSTN;TBCA;KLF4;TM9SF2;LCN2;CYCS;P4HB;RAN;PNPLA2
Itraconazole-10 uM in DMSO-Rat-Primary rat hepatocytes-1d-dn	71/316	2.9787e-20	5.67907e-20	0	0	4.27003	191.981	TXN1;PIGR;SLC25A3;SPARC;ACAA2;GDA;HP;MRFAP1;ATP5G3;COMT;ATP5G2;RPL6;WFDC2;RPS19;CSRP1;ACADL;CDH1;PSMD2;OSTF1;GLUL;RPL39;SOX4;HMGN1;TGM2;YWHAH;BNIP3L;HSBP1;PGAM1;AKR1A1;APOA2;RNASE4;MIF;ATP5F1;SEPP1;ACTA1;PSMA4;PSMA2;PSME2;CYP2E1;C1QA;NDUFB8;MRPL18;ATP5A1;NEDD8;ATP5O;PRDX2;PSMB3;PRDX1;ATP5D;APOE;RBBP7;GC;BTF3;CD74;NDUFA5;CIDEA;DSTN;SORBS1;TBCA;HSPE1;GNB2L1;NAP1L4;SOD1;NEDD4;GNB1;ALB;LCN2;CALM3;CALM2;TPT1;ITM2C
Itraconazole-10 uM in DMSO-Rat-Primary rat hepatocytes-1d-up	53/284	5.03103e-12	5.64852e-12	0	0	3.33525	86.7678	RPL32;GDI2;CLTA;YBX1;PHB2;BZW1;EEF1B2;LGALS3;RPS17;CTSL;BSG;STMN1;CFL1;RPS11;RPS10;PDIA3;DSP;RPS8;RPS5;IFRD1;ATP6AP2;NME2;SDHB;RAD23B;NPC2;VDAC2;CD63;SF3B2;TMED10;BRI3;SLC3A2;COX5A;SDCBP;ADH1;FLNA;RAB6A;SLC38A2;MAP4K4;ATP6V1F;HSPA8;NPM1;UBE2B;HSPA5;EEF2;EIF2S2;KLF4;SOD2;LRPPRC;FKBP1A;EIF5;DNAJA2;CYCS;RAN
Itraconazole-1093 mg/kg in Corn Oil-Rat-Liver-0.25d-dn	54/285	1.69601e-12	1.93928e-12	0	0	3.40086	92.1725	TXN1;PIGR;SPARC;ACAA2;RPL32;ATP5C1;ETFB;ATP5G3;COMT;RPL6;WFDC2;SCP2;CDH1;FTH1;STMN1;ACADM;TGM2;TSC22D1;HMGCS1;ACSL1;RPS8;RPL23;ATP6AP2;APOA2;RNASE4;MIF;HADHB;ACLY;NPC2;SUB1;PPAP2B;CYP2E1;C1QA;RPL10;LRP1;ATP5A1;ADIPOR2;ACAT1;ZFP36L1;C3;CDC42;LDHA;PGRMC2;CCL6;APOE;PCK1;CD74;IMMT;SOD1;CXCL12;DLC1;RPS20;CALM2;ITM2C
Itraconazole-1093 mg/kg in Corn Oil-Rat-Liver-0.25d-up	77/315	2.67597e-24	7.66399e-24	0	0	4.79187	260.092	EIF4A1;COX7B;MTCH2;SLC25A3;ACADVL;GDI2;HP;MRFAP1;ECE1;YBX1;CSAD;RPL10A;ATP5G2;PHB2;BZW1;NUDT4;RPS15;TUBA1B;RPS19;ACADL;BSG;GLUL;RPL39;RPS10;ACADS;YWHAH;FGB;BNIP3L;PGAM1;RPS6;TALDO1;ACSL4;RPSA;ATP1B1;ATP5F1;SEPP1;SDHB;COL4A1;CANX;SERPING1;SUCLG1;RPL29;FKBP5;NDUFB8;ODC1;NEDD8;SLC3A2;ATP5O;COX5A;ACACA;UQCRH;SAMM50;PSMB3;ATP5D;IVNS1ABP;CYB5B;HSPA8;NPM1;UBE2B;HSPA5;NDUFA5;CIDEA;DSTN;HIPK1;EEF2;HSPE1;FKBP1A;NEDD4;GNB1;ALB;MGP;KLF9;CYCS;P4HB;CDO1;TPT1;PNPLA2
Itraconazole-1093 mg/kg in Corn Oil-Rat-Liver-1d-dn	66/301	2.51182e-18	4.08657e-18	0	0	4.12399	167.127	TXN1;PIGR;COX7B;ALAS2;SPARC;ACAA2;HP;COMT;ATP5G2;WFDC2;RPS15;RPS17;ACADL;PSMD2;FTH1;STMN1;LAMP2;ACADM;HMGN1;PDIA3;TMED9;TSC22D1;H2AFY;ACSL1;RPL23;APOA2;ACSL4;MIF;ATP1B1;SEPP1;HADHB;ACLY;PSMA4;NPC2;SUB1;PPAP2B;TAGLN2;CYP2E1;C1QA;AGPAT6;LRP1;ADIPOR2;ZFP36L1;TTN;ADH1;LDHA;PSMB4;PGRMC2;SAMM50;PSMB3;CCL6;FLNA;APOE;CD74;HSPA5;XPO7;DSTN;SOD1;TM9SF2;EIF5;CXCL12;NFIB;ID2;EIF4G2;RAN;ITM2C
Itraconazole-1093 mg/kg in Corn Oil-Rat-Liver-1d-up	60/299	6.6852e-15	8.58794e-15	0	0	3.66802	119.72	MTCH2;RPL32;KDELR1;GDI2;ATP5G3;RPL10A;EEF1B2;RPS19;SCP2;LAMP1;BSG;PSMD3;RPS11;GLUL;RPL39;RPS10;FGB;HSBP1;RPS8;PGAM1;RPS6;AKR1A1;NME2;ATP5F1;ERP29;SERPING1;NDUFS2;UQCRC2;RPL29;LUC7L2;CD63;NDUFB8;NDUFB7;BRI3;NDUFB5;ATP5A1;NEDD8;ATP5O;UQCRH;ATP5D;PCK1;RPL18;ATP6V1F;BTF3;HSPA8;NPM1;NDUFA5;MDH2;STAT3;SERPINA3K;IMMT;EIF2S2;GNB2L1;FKBP1A;ALB;CYCS;RPS20;CDO1;TPT1;PNPLA2
Itraconazole-1093 mg/kg in Corn Oil-Rat-Liver-3d-dn	64/309	1.64206e-16	2.33488e-16	0	0	3.82762	139.117	TXN1;PIGR;SPARC;ACAA2;RPL32;ATP5G3;PHB2;RPL6;RPS15;RPS17;PSMD4;SCP2;ACADL;PSMD2;STMN1;ME1;ACADM;TMED9;TSC22D1;HMGCS1;H2AFY;ACSL1;RPL23;RPS6;ATP6AP2;RNASE4;MIF;ATP1B1;HADHB;ACTA2;ACLY;SUB1;CANX;VDAC2;CYP2E1;C1QA;LRP1;COX5A;ADIPOR2;ACAT1;ZFP36L1;C3;LDHA;PSMB4;PGRMC2;CCL6;PRDX1;FLNA;APOE;SLC38A2;CD74;HSPA5;NDUFA5;MDH2;SERPINA3K;HSPE1;SOD1;KLF6;CXCL12;ID2;CDO1;CALM2;RAN;TPT1
Itraconazole-1093 mg/kg in Corn Oil-Rat-Liver-3d-up	53/291	1.32785e-11	1.4676e-11	0	0	3.23592	81.0433	EIF4A1;DAZAP1;ACADVL;GDA;GDI2;HP;COMT;RPL10A;WFDC2;EEF1B2;RPS19;LAMP1;FTH1;BSG;LAMP2;GLUL;RPL39;ACADS;FGB;BRD2;AKR1A1;NME2;TALDO1;ACSL4;RPSA;SEPP1;GLTSCR2;SERPING1;NDUFS2;NDUFB8;BRI3;MRPL18;ATP5A1;NEDD8;ATP5O;TTN;ADH1;ATP5D;RPL18;GC;BTF3;HSPA8;NPM1;UBE2B;STAT3;EEF2;FKBP1A;NEDD4;GNB1;ALB;RPS20;P4HB;PNPLA2
Itraconazole-1093 mg/kg in Corn Oil-Rat-Liver-5d-dn	75/282	3.60389e-26	1.28844e-25	0	0	5.36679	314.415	EIF4A1;PIGR;COX7B;ALAS2;ACAA2;RPL32;ATP5C1;ETFB;ATP5G3;WFDC2;NUDT4;EEF1B2;RPS17;TUBA1B;CSRP1;ACADL;STMN1;ACADM;RPS11;GLUL;PDIA3;TMED9;DGAT2;TSC22D1;ACSL1;RPS8;RNASE4;RPSA;MIF;ATP1B1;SEPP1;RAD23B;ACTA2;ACLY;PSMA2;PPAP2B;MYH9;TAGLN2;RPL29;S100A9;AGPAT6;TMED10;LRP1;ATP5A1;ADIPOR2;UQCRH;ACAT1;ZFP36L1;C3;LDHA;PSMB4;PGRMC2;SAMM50;CCL6;FLNA;RBBP7;GC;BTF3;CD74;HSPA5;PRG2;SERPINA3K;DSTN;RPL35A;EEF2;HSPE1;TM9SF2;CXCL12;SON;NFIB;FASN;ID2;ALB;RAN;TPT1
Itraconazole-1093 mg/kg in Corn Oil-Rat-Liver-5d-up	58/318	1.34668e-12	1.54749e-12	0	0	3.2505	88.8471	MTCH2;SLC25A3;ACADVL;KDELR1;GDI2;PRKAG1;HP;MRFAP1;COMT;RPL10A;RPL6;PSMD4;RPS19;SCP2;FTH1;BSG;RPL39;RPS10;FGB;RPL23;PGAM1;ATP6AP2;AKR1A1;APOA2;TALDO1;ATP5F1;RRAGA;COX7A2L;PSMA4;NPC2;CANX;SERPING1;CYP2E1;CD63;NDUFB8;NDUFB7;RPL10;BRI3;NEDD8;SLC3A2;CDC42;ADH1;PRDX1;ATP5D;APOE;PCK1;RPL18;HSPA8;NPM1;UBE2B;NDUFA5;STAT3;IMMT;GNB2L1;FKBP1A;CYCS;RPS20;CDO1
Itraconazole-30 mg/kg in Corn Oil-Rat-Liver-0.25d-dn	47/291	1.09719e-08	1.13405e-08	0	0	2.78495	51.0424	C1QA;SPARC;ACAA2;LRP1;BRI3;ETFB;CSAD;COMT;WFDC2;ZFP36L1;C3;ADH1;LDHA;PGRMC2;SCP2;ACADL;CCL6;PRDX1;BSG;STMN1;ACADM;PCK1;GC;PDIA3;FGB;CD74;TSC22D1;HMGCS1;ACSL1;SERPINA3K;APOA2;IMMT;RNASE4;SEPP1;SDHB;SOD1;ACLY;CXCL12;NPC2;FASN;DLC1;PPAP2B;SERPING1;TXNIP;ID3;CYP2E1;ITM2C
Itraconazole-30 mg/kg in Corn Oil-Rat-Liver-0.25d-up	86/309	1.95179e-31	1.36038e-30	0	0	5.75823	407.173	TXN1;EIF4A1;COX7B;MTCH2;RPL32;GDI2;HP;ECE1;YBX1;ATP5G3;RPL10A;PHB2;BZW1;RPL6;NUDT4;EEF1B2;RPS17;RPS19;CTSL;CDH1;FTH1;RPS11;RPL39;RPS10;HMGN1;BNIP3L;TMED9;DGAT2;RPL21;HSBP1;RPS8;RPL23;PGAM1;RPS5;RPS6;NME2;RPSA;ATP1B1;ATP5F1;RAD23B;ACTA2;EEF1G;RRAGA;PSMA4;PSMA2;SUB1;CANX;VDAC2;RPL29;FKBP5;NDUFB7;NDUFB5;MRPL18;ATP5A1;ODC1;NEDD8;SLC3A2;ATP5O;COX5A;UQCRH;APOE;RBBP7;BTF3;IVNS1ABP;HSPA8;S100G;NPM1;UBE2B;HSPA5;NDUFA5;STAT3;CIDEA;DSTN;TBCA;EIF2S2;HSPE1;GNB2L1;PSMC1;ALB;CYCS;RPS20;P4HB;CDO1;RAN;TPT1;PNPLA2
Itraconazole-30 mg/kg in Corn Oil-Rat-Liver-1d-dn	55/285	4.85203e-13	5.67066e-13	0	0	3.48183	98.7245	PIGR;SCARB1;COX7B;SPARC;ACAA2;HP;ETFB;CSAD;COMT;ATP5G2;PHB2;WFDC2;ACADL;FTH1;STMN1;LAMP2;CD36;ACADM;GLUL;TSC22D1;HMGCS1;H2AFY;ACSL1;APOA2;RNASE4;SEPP1;ACLY;PSMA4;NPC2;SUB1;SERPING1;PSME2;CYP2E1;C1QA;LRP1;ZFP36L1;ADH1;LDHA;PSMB4;PGRMC2;CCL6;PRDX1;RBBP7;GC;CD74;SERPINA3K;XPO7;SOD1;EIF5;CXCL12;SON;ID2;ALB;ID3;ITM2C
Itraconazole-30 mg/kg in Corn Oil-Rat-Liver-1d-up	84/315	2.82729e-29	1.47468e-28	0	0	5.41842	356.183	TXN1;RNF10;MTCH2;SLC25A3;ACADVL;RPL32;KDELR1;GDI2;MRFAP1;ATP5G3;RPL10A;BZW1;RPL6;EEF1B2;RPS17;TUBA1B;PSMD4;RPS19;SCP2;LAMP1;CTSL;BSG;RPS11;RPL39;RPS10;TMED9;RPS8;RPL23;PGAM1;RPS5;RPS6;AKR1A1;NME2;TALDO1;ACSL4;RPSA;ATP5F1;SDHB;HADHB;EEF1G;RRAGA;CANX;NDUFS2;RPL29;FKBP5;NDUFB8;NDUFB7;RPL10;DDX24;BRI3;NDUFB5;ATP5A1;NEDD8;SLC3A2;ATP5O;ACACA;UQCRH;PRDX2;PSMB3;ATP5D;PCK1;RPL18;BTF3;HSPA8;NPM1;UBE2B;HSPA5;NDUFA5;STAT3;IMMT;TBCA;EIF2S2;HSPE1;GNB2L1;FKBP1A;FABP2;FASN;CYCS;CALM3;RPS20;P4HB;CDO1;TPT1;PNPLA2
Itraconazole-30 mg/kg in Corn Oil-Rat-Liver-3d-dn	66/312	1.77055e-17	2.69726e-17	0	0	3.93724	151.87	SLC25A3;SPARC;ACAA2;RPL32;GDA;ETFB;CSAD;COMT;ATP5G2;RPL6;RPS15;RPS17;TUBB5;CSRP1;ACADL;PSMD2;BSG;STMN1;ME1;ACADM;RPS10;TGM2;PDIA3;FGB;TSC22D1;ACSL1;PGAM1;AKR1A1;APOA2;MIF;ATP5F1;SDHB;ACTA2;ACLY;NPC2;CANX;ERP29;UQCRC2;CYP2E1;RPL29;C1QA;NDUFB8;TMED10;LRP1;PSMD13;ATP5O;COX5A;ADIPOR2;ZFP36L1;PRDX2;ADH1;LDHA;SAMM50;PSMB3;CCL6;PRDX1;CD74;TMEM50A;MDH2;SGTA;IMMT;EEF2;SOD1;CXCL12;CALM2;TPT1
Itraconazole-30 mg/kg in Corn Oil-Rat-Liver-3d-up	67/288	4.83941e-20	9.06209e-20	0	0	4.45861	198.296	TXN1;PIGR;COX7B;GDI2;HP;MRFAP1;NUDT4;RPS19;SCP2;CTSL;FTH1;LAMP2;GLUL;YWHAH;DGAT2;IFNGR1;RPS8;RPL23;IFRD1;NME2;ACSL4;RNASE4;RPSA;SEPP1;SUB1;TXNIP;PFDN5;DDX24;BRI3;NDUFB5;ATP5A1;RRBP1;C3;CDC42;SDCBP;APOE;PCK1;RPL18;GC;RAB6A;DIAP1;SLC38A2;BTF3;HSPA8;UBE2B;HSPA5;NDUFA5;STAT3;SERPINA3K;DSTN;SORBS1;ATP2B1;HSPE1;TM9SF2;EIF5;SON;NFIB;FASN;PSMC1;ALB;DNAJA2;KLF9;SERPINI2;RPS20;P4HB;CDO1;PNPLA2
Ivermectin-7.5 mg/kg in CMC-Rat-Liver-1d-dn	69/277	2.15018e-22	5.06879e-22	0	0	4.88992	243.964	TXN1;PIGR;RNF10;MTCH2;ACADVL;SPARC;CCNI;RPL32;MRFAP1;ATP5G3;CSAD;COMT;RPL10A;PHB2;BZW1;RPS19;ACADL;GLUL;HMGN1;PDIA3;DGAT2;DST;ACSL1;RPS8;RPL23;PGAM1;RPS6;ATP6AP2;ACSL4;RNASE4;ATP5F1;SEPP1;DYNLL2;SDHB;RAD23B;ACLY;PSMA4;SUB1;PPAP2B;CANX;SERPING1;TXNIP;SF3B2;TMED10;BRI3;NDUFB5;ATP5A1;RRBP1;ADIPOR2;ACAT1;CDC42;LDHA;PSMB3;CCL6;FLNA;BTF3;IVNS1ABP;CD74;HSPA8;NPM1;UBE2B;HSPA5;IMMT;EIF2S2;HSPE1;CXCL12;FASN;ALB;KLF9
Ivermectin-7.5 mg/kg in CMC-Rat-Liver-1d-up	70/323	4.5641e-19	7.83669e-19	0	0	4.07175	171.953	COX7B;ACAA2;CLTC;HP;ATP5C1;CLTA;YBX1;ETFB;ATP5G2;RPL6;WFDC2;RPS15;RPS17;CSRP1;AKT2;FTH1;BSG;CFL1;ACADM;RPS11;RPL39;RPS10;ACADS;FGB;TSC22D1;HMGCS1;AKR1A1;NME2;APOA2;RPSA;MIF;GLTSCR2;HADHB;NPC2;PSME2;NDUFS2;SUCLG1;UQCRC2;CYP2E1;RPL29;CD63;AGPAT6;NDUFB8;RPL10;LRP1;ATP5O;COX5A;UQCRH;ZFP36L1;TTN;C3;ADH1;PSMB4;ATP5D;APOE;PCK1;GC;NDUFA5;SERPINA3K;RPL35A;EEF2;SOD2;GNB2L1;SOD1;ID3;CYCS;RPS20;P4HB;RAN;TPT1
Ivermectin-7.5 mg/kg in CMC-Rat-Liver-3d-dn	72/285	1.0391e-23	2.81234e-23	0	0	4.99335	264.254	PIGR;MTCH2;SPARC;GDA;MRFAP1;ATP5G3;CSAD;RPL6;SCP2;CSRP1;ACADL;ME1;OSTF1;ACADS;HMGN1;PDIA3;TMED9;DGAT2;TSC22D1;H2AFY;ACSL1;RPS8;PGAM1;ATP6AP2;AKR1A1;NME2;RNASE4;ACLY;PSMA4;COL4A1;NPC2;SUB1;PPAP2B;ERP29;PSME2;VDAC2;CD63;NDUFB7;ATP5A1;RRBP1;ADIPOR2;ZFP36L1;TTN;C3;CDC42;ADH1;LDHA;PGRMC2;CCL6;PRDX1;ATP5D;APOE;GC;CD74;HSPA8;MDH1;HSPA5;XPO7;IMMT;EEF2;EIF2S2;HSPE1;SOD1;CXCL12;FASN;PSMC1;ALB;CYCS;P4HB;CDO1;RAN;TPT1
Ivermectin-7.5 mg/kg in CMC-Rat-Liver-3d-up	54/315	9.31936e-11	1.0063e-10	0	0	3.00506	69.4059	TXN1;EIF4A1;COX7B;ACAA2;RPL32;GDI2;HP;ATP5C1;RPL10A;ATP5G2;WFDC2;RPS15;EEF1B2;RPS17;RPS19;LAMP1;CDH1;FTH1;ACADM;RPS11;GLUL;RPL39;RPS10;FGB;HMGCS1;RPL23;RPS6;APOA2;RPSA;SEPP1;HADHB;SPARCL1;CYP2E1;PFDN5;AGPAT6;NDUFB8;TMED10;RPL10;LRP1;NEDD8;ATP5O;UQCRH;PSMB4;PSMB3;RBBP7;PCK1;NDUFA5;TMEM50A;SERPINA3K;RPL35A;TBCA;GNB2L1;DNAJA2;RPS20
Ivermectin-7.5 mg/kg in CMC-Rat-Liver-5d-dn	89/289	2.8646e-36	3.87656e-35	0	0	6.66886	545.784	PIGR;ALAS2;SPARC;ACAA2;RPL32;GDA;MRFAP1;ATP5G3;CSAD;RPL10A;PHB2;BZW1;EEF1B2;ACADL;PSMD2;STMN1;CFL1;RPS11;GLUL;HMGN1;SRRM2;PDIA3;TMED9;DGAT2;TSC22D1;DST;H2AFY;ACSL1;RPS8;TSC22D3;PGAM1;IFRD1;RPS6;ATP6AP2;AKR1A1;NME2;ACSL4;RNASE4;MIF;ATP5F1;HADHB;ACTA2;ACLY;PSMA4;COL4A1;SUB1;PPAP2B;ERP29;VDAC2;RPL29;CD63;NDUFB7;NDUFB5;ATP5A1;NEDD8;ATP5O;ADIPOR2;UQCRH;TTN;CDC42;PRDX2;ADH1;LDHA;PGRMC2;CCL6;FLNA;APOE;PCK1;GC;RAB6A;SLC38A2;HSPA8;MDH1;STAT3;XPO7;IMMT;ATP2B1;EIF2S2;HSPE1;GNB2L1;SOD1;KLF6;CXCL12;FASN;PSMC1;ALB;KLF9;TPT1;PNPLA2
Ivermectin-7.5 mg/kg in CMC-Rat-Liver-5d-up	47/311	8.93277e-08	9.11564e-08	0	0	2.57118	41.7326	TXN1;COX7B;NDUFB8;RPL10;LRP1;KDELR1;GDI2;HP;ATP5C1;COMT;ATP5G2;RPL6;RPS15;C3;RPS17;PSMB4;SCP2;PSMB3;CDH1;FTH1;PRDX1;BSG;ATP5D;ACADM;RBBP7;RPL39;FGB;UBE2B;HMGCS1;NDUFA5;SERPINA3K;APOA2;DSTN;RPSA;TBCA;SEPP1;PSME2;ID3;CYCS;MYH9;RPS20;UQCRC2;CYP2E1;P4HB;CDO1;PFDN5;ITM2C
Kanamycin-225 mg/kg in Saline-Rat-Kidney-1d-dn	58/227	1.35435e-19	2.43981e-19	0	0	5.02548	218.336	RERE;RNF10;MTCH2;ALAS2;GDA;MRFAP1;ATP5G3;COMT;RPS15;RPS19;LAMP1;BSG;COTL1;GLUL;SRRM2;BRD2;DST;GPX3;RPL23;PGAM1;ATP6AP2;AKR1A1;SDHB;RAD23B;RHOA;ACTA2;RRAGA;PPAP2B;CANX;TXNIP;VDAC2;CYP2E1;CD63;SF3B2;DDX24;CTBP1;BRI3;ODC1;LRP2;PRDX2;SDCBP;ADH1;LDHA;APOE;TSPAN3;PCK1;ZBTB7A;CD74;CBX6;JUP;STAT3;CXCL12;NEDD4;ANP32E;CALM3;EIF4G2;ITM2C;PNPLA2
Kanamycin-225 mg/kg in Saline-Rat-Kidney-1d-up	92/373	3.72182e-29	1.90716e-28	0	0	4.89692	320.556	TXN1;YWHAE;COX7B;SPARC;ACAA2;RPL32;KDELR1;ATP5C1;CLTA;HMGB1;ETFB;ATP5G2;BZW1;RPL6;NUDT4;RPS17;CSRP1;ACADL;CTSL;FTH1;STMN1;CFL1;OSTF1;RPL39;RPS10;CTSD;TGM2;TSC22D1;H2AFY;STARD7;IFNGR1;RPS8;RPS5;NME2;RPL13A;RPSA;MIF;ATP1B1;ATP5F1;SEPP1;DCN;PSMA4;PSMA2;SUB1;TFF3;PSME2;COL6A3;NDUFS2;TAGLN2;UQCRC2;LCP1;RPL29;SLC25A4;PFDN5;LUC7L2;NDUFB7;RPL10;ATP5A1;COX5A;NDRG1;ZFP36L2;UQCRH;PSMB4;SAMM50;PRDX1;RBBP7;GC;ATP6V1F;BTF3;HSPA8;UBE2B;TMEM50A;MDH2;DSTN;RPL35A;TBCA;EIF2S2;HSPE1;PAICS;LRPPRC;SOD1;TM9SF2;SON;MGP;DNAJA2;CYCS;RPS20;VIM;CDO1;CALM2;RAN;TPT1
Kanamycin-225 mg/kg in Saline-Rat-Kidney-3d-dn	61/282	9.77257e-17	1.41435e-16	0	0	4.04002	148.933	TXN1;ALAS2;SPARC;MRFAP1;ATP5G3;RPL10A;EEF1B2;PSMD4;LAMP1;FTH1;BSG;ACADM;RPS11;GLUL;SRRM2;DSP;DST;HSBP1;RPL23;PGAM1;RPS6;ATP6AP2;TALDO1;ATP1B1;ATP5F1;SEPP1;SDHB;RHOA;RRAGA;COX7A2L;NPC2;PPAP2B;CANX;VDAC2;S100A4;SF3B2;NDUFB8;NDUFB7;DDX24;CTBP1;BRI3;ROCK2;NDUFB5;ATP5A1;ODC1;NEDD8;ATP5O;CDC42;PSMB3;TSPAN3;GC;ZBTB7A;SLC38A2;CBX6;JUP;NDUFA5;CXCL12;GNB1;ANP32E;CALM3;EIF4G2
Kanamycin-225 mg/kg in Saline-Rat-Kidney-3d-up	94/318	1.2507e-36	1.77912e-35	0	0	6.30626	521.335	YWHAE;EIF4A1;ACAA2;RPL32;CLTC;GDI2;HMGB1;ETFB;COMT;RPL6;CTGF;RPS15;RPS17;TUBA1B;CSRP1;ACADL;CTSL;STMN1;CFL1;RPL39;RPS10;CTSD;TGM2;YWHAH;TMED9;TSC22D1;IFNGR1;RPS8;GPX3;TSC22D3;RPS5;IFRD1;NME2;RPL13A;RPSA;MIF;DCN;ACTA2;EWSR1;PRKAR1A;SUB1;TFF3;PSME2;TXNIP;COL6A3;MYH9;NDUFS2;TAGLN2;UQCRC2;CYP2E1;RPL29;C1QA;CD63;RPL10;LRP2;COX5A;NDRG1;ZFP36L2;UQCRH;ACAT1;ZFP36L1;PLAC8;PSMB4;SAMM50;PRDX1;ATP5D;FLNA;RBBP7;PCK1;DIAP1;ATP6V1F;BTF3;IVNS1ABP;CYB5B;CD74;HSPA8;UBE2B;MDH2;DSTN;IMMT;RPL35A;SOD2;LRPPRC;SOD1;TM9SF2;EIF5;SON;MGP;DNAJA2;RPS20;VIM;CDO1;RAN;TPT1
Kanamycin-225 mg/kg in Saline-Rat-Kidney-5d-dn	66/287	1.77488e-19	3.15552e-19	0	0	4.38857	189.478	TXN1;RERE;ALAS2;SPARC;CCNI;MRFAP1;ATP5C1;PEBP1;ATP5G3;COMT;RPL6;EEF1B2;LAMP1;CDH1;PSMD2;BSG;COTL1;RPS11;GLUL;HMGN1;SRRM2;DST;STARD7;HSBP1;RPS8;RPL23;ATP6AP2;AKR1A1;TALDO1;ATP1B1;SEPP1;SDHB;HADHB;EEF1G;TFF3;PSME2;SUCLG1;S100A4;SLC25A4;NDUFB7;NDUFB5;MRPL18;ATP5A1;UCP1;ATP5O;ACAT1;ZFP36L1;SDCBP;TSPAN3;PCK1;GC;RAB6A;ZBTB7A;HSPA5;NDUFA5;XPO7;TBCA;SOD1;CXCL12;NFIB;ID2;GNB1;ID3;CALM3;RPS20;EIF4G2
Kanamycin-225 mg/kg in Saline-Rat-Kidney-5d-up	79/313	7.04715e-26	2.41634e-25	0	0	5.00951	290.124	EIF4A1;ACAA2;RPL32;KDELR1;GDI2;HMGB1;ATP5G2;PHB2;RPS17;TUBA1B;CSRP1;ACADL;FTH1;LAMP2;CFL1;RPL39;RPS10;CTSD;ACADS;TGM2;TSC22D1;H2AFY;IFNGR1;GPX3;PGAM1;NME2;RPSA;ATP5F1;DCN;CANX;TXNIP;MYH9;NDUFS2;TAGLN2;CYP2E1;TLN1;RPL29;PFDN5;C1QA;NDUFB8;PSMD11;RPL10;BRI3;ODC1;NEDD8;LRP2;COX5A;NDRG1;ZFP36L2;PRDX2;PSMB4;SAMM50;PRDX1;ATP5D;FLNA;APOE;ATP6V1F;BTF3;CYB5B;CD74;UBE2B;TMEM50A;DSTN;RPL35A;DEK;EIF2S2;HSPE1;SOD2;GNB2L1;NAP1L4;FKBP1A;EIF5;NEDD4;MGP;CYCS;P4HB;RAN;TPT1;ITM2C
Kanamycin-6584 uM in DMSO-Rat-Primary rat hepatocytes-0.67d-dn	58/280	4.35368e-15	5.65088e-15	0	0	3.81475	126.145	TXN1;SPARC;GDA;MRFAP1;COMT;RPL6;PSMD4;RPS19;SCP2;CDH1;PSMD2;STMN1;RPS8;TALDO1;ACSL4;RHOA;DUSP22;ACTA2;ACTA1;PSMA4;COL4A1;CANX;VDAC2;SUCLG1;UQCRC2;RPL29;MFGE8;PFDN5;C1QA;CD63;SLC3A2;ATP5O;TTN;CDC42;SDCBP;LDHA;CCL6;ATP5D;APOE;RBBP7;ZBTB7A;CD74;HSPA5;ATP2B1;HSPE1;SOD2;PAICS;GNB2L1;SOD1;EIF5;ALB;DNAJA2;ANP32E;LCN2;ID3;P4HB;RAN;ITM2C
Kanamycin-6584 uM in DMSO-Rat-Primary rat hepatocytes-0.67d-up	88/320	1.02325e-31	7.37337e-31	0	0	5.66998	404.594	RNF10;SLC25A3;ACAA2;RPL32;HP;CLTA;YBX1;ETFB;ATP5G3;RPL10A;BZW1;WFDC2;CTGF;RPS15;EEF1B2;LGALS3;RPS17;TUBA1B;LAMP1;BSG;RPS11;GLUL;RPL39;RPS10;HMGN1;TGM2;YWHAH;PDIA3;DSP;BNIP3L;TMED9;HSBP1;RPL23;RPS6;ATP6AP2;AKR1A1;NME2;APOA2;RNASE4;MIF;DYNLL2;SDHB;GLTSCR2;EEF1G;ACLY;COX7A2L;PSME2;MYH9;TAGLN2;CYP2E1;TLN1;SF3B2;NDUFB7;RPL10;PSMD13;NDUFB5;ATP5A1;COX5A;UQCRH;ZFP36L1;PSMB3;PRDX1;RAB24;FLNA;RBBP6;PCK1;GC;S100A10;NPM1;CBX5;NDUFA5;TMEM50A;SERPINA3K;RPL35A;TBCA;DEK;EEF2;EIF2S2;FKBP1A;SON;PSMC1;NEDD4;GNB1;CYCS;RPS20;CALM2;TPT1;PNPLA2
Kanamycin-6584 uM in DMSO-Rat-Primary rat hepatocytes-1d-dn	76/330	2.73603e-22	6.37732e-22	0	0	4.42431	219.669	SPARC;KDELR1;GDA;CLTC;GDI2;HP;MRFAP1;COMT;RPL10A;BZW1;RPL6;RPS19;CTSL;CDH1;PSMD2;FTH1;OSTF1;DST;RPS8;PGAM1;RPS5;ACSL4;ATP1B1;RHOA;DUSP22;PSMA4;COL4A1;CANX;VDAC2;MYH9;MFGE8;SLC25A4;PFDN5;C1QA;CD63;AGPAT6;SF3B2;TMED10;RPL10;NEDD8;SLC3A2;PRDX2;SDCBP;CCL6;FLNA;TSPAN3;RBBP7;GC;RAB6A;BTF3;CD74;HSPA8;NPM1;UBE2B;HSPA5;STAT3;XPO7;ATP2B1;EIF2S2;HSPE1;SOD2;PAICS;GNB2L1;NAP1L4;FKBP1A;EIF5;PSMC1;NEDD4;ALB;ANP32E;LCN2;ID3;VIM;P4HB;CALM2;PNPLA2
Kanamycin-6584 uM in DMSO-Rat-Primary rat hepatocytes-1d-up	70/270	8.58097e-24	2.33611e-23	0	0	5.16558	274.357	TXN1;COX7B;ACADVL;ACAA2;RPL32;ATP5C1;YBX1;ETFB;ATP5G3;ATP5G2;WFDC2;CTGF;RPS15;EEF1B2;LGALS3;RPS17;TUBA1B;LAMP1;BSG;LAMP2;CFL1;RPS11;GLUL;RPL39;RPS10;HMGN1;TGM2;BNIP3L;TMED9;HSBP1;RPL23;RPS6;ATP6AP2;NME2;APOA2;RNASE4;SDHB;ACTA2;EEF1G;ACLY;ACTA1;NPC2;PSME2;TAGLN2;NDUFB8;NDUFB7;BRI3;NDUFB5;ATP5A1;COX17;ATP5O;COX5A;UQCRH;ZFP36L1;LDHA;PSMB3;APOE;PCK1;S100A10;HSPA4;SERPINA3K;DSTN;IMMT;RPL35A;DEK;KLF6;GNB1;CYCS;TPT1;ITM2C
Ketamine-30 mg/kg in Saline-Rat-Heart-1d-dn	74/280	1.19351e-25	3.96796e-25	0	0	5.31697	305.129	RERE;CLIC4;SLC25A3;ACAA2;GDI2;YBX1;ATP5G2;PHB2;BZW1;NUDT4;RPS15;CCND2;TUBB5;RPS19;CD36;ACADM;RPL39;PTRF;YWHAH;SRRM2;PDIA3;DSP;TPM4;ACSL1;HSBP1;GPX3;RPL23;PGAM1;RPS6;RNASE4;ATP5F1;SEPP1;SDHB;DCN;HADHB;PPAP2B;CANX;SERPING1;TXNIP;VDAC2;CD63;RPL10;BRI3;COX17;ATP5O;ZFP36L1;SDCBP;LDHA;SAMM50;PLN;CCL6;TNNI3;TSPAN3;SLC38A2;S100G;NPM1;HSPA5;NDUFA5;SERPINA3K;DSTN;DEK;HIPK1;HSPE1;KLF4;CS;FABP2;CXCL12;NEDD4;GNB1;MGP;CYCS;P4HB;TPT1;ITM2C
Ketamine-30 mg/kg in Saline-Rat-Heart-1d-up	74/320	7.59765e-22	1.6966e-21	0	0	4.44278	216.048	TXN1;EIF4A1;COX7B;ACADVL;SPARC;GDA;ATP5C1;ATP5G3;RPL6;LGALS3;LGALS1;PSMD4;ACADL;FTH1;BSG;CFL1;GLUL;RPS10;ACADS;HMGN1;TGM2;MYBPC3;DGAT2;TSC22D1;STARD7;IFNGR1;RPS8;RPS5;NME2;ATP1B1;ACTA2;EEF1G;ACTA1;PSMA4;PRKAR1A;NPC2;MYL3;COL6A3;NDUFS2;TLN1;RPL29;MFGE8;SLC25A4;LUC7L2;FKBP5;NDUFB7;NDUFB5;COX5A;ZFP36L2;UQCRH;TTN;PSMB4;ATP5D;APOE;PCK1;DIAP1;BTF3;CD74;HSPA8;CKM;UBE2B;STAT3;SGTA;CIDEA;RPL35A;SOD1;EHD4;EIF5;SON;PSMC1;KLF9;ID3;RAN;PNPLA2
Ketamine-30 mg/kg in Saline-Rat-Heart-3d-dn	103/334	6.27904e-42	2.0955e-40	0	0	6.74757	640.151	TXN1;SPARC;ACAA2;RPL32;HP;ATP5C1;PHB2;BZW1;RPL6;NUDT3;NUDT4;RPS15;EEF1B2;RPS17;LGALS1;CCND2;RPS19;LAMP1;PSMD2;FTH1;STMN1;CFL1;RPS11;GLUL;RPL39;RPS10;PTRF;PDIA3;RPS8;RPS6;TPM1;RPSA;MIF;SDHB;COX7A2L;PRKAR1A;MYL3;SPARCL1;PSME2;VDAC2;SUCLG1;TAGLN2;UQCRC2;RPL29;MRPL18;COX17;ATP5O;UQCRH;ACAT1;PRDX2;BTF3;CIDEA;DSTN;TBCA;EEF2;EIF2S2;GNB2L1;EIF5;CXCL12;GNB1;ALB;ID3;CYCS;TCF4;COX7B;ACADVL;HMGB1;YBX1;ETFB;ATP5G3;ATP5G2;ACADM;ACADS;TSC22D1;HSBP1;NME2;ATP5F1;GLTSCR2;HADHB;EEF1G;PSMA4;NDUFS2;PFDN5;LUC7L2;NDUFB7;RPL10;NDUFB5;ATP5A1;COX5A;PSMB4;PLN;PSMB3;TNNI3;CKM;LAMB1;HSPE1;SOD2;NAP1L4;SOD1;FABP4;MGP;VIM;RAN
Ketamine-30 mg/kg in Saline-Rat-Heart-3d-up	55/266	2.4279e-14	3.0204e-14	0	0	3.79927	119.104	RERE;RNF10;MRFAP1;CTGF;RGS2;CSRP1;ACADL;AKT2;BSG;HMGN1;YWHAH;MYBPC3;DSP;BNIP3L;TPM4;GPX3;RPL23;IFRD1;AKR1A1;ATP1B1;SEPP1;DCN;ACTA2;ACLY;ACTA1;RRAGA;CANX;TXNIP;MYH9;SLC25A4;CD63;AGPAT6;SF3B2;NDUFB8;UCP1;ZFP36L1;CDC42;FLNA;TSPAN3;HSPA8;MDH1;UBE2B;NDUFA5;STAT3;KLF4;KLF6;EHD4;NFIB;FASN;DLC1;NEDD4;SERBP1;RPS20;TPT1;PNPLA2
Ketamine-30 mg/kg in Saline-Rat-Heart-5d-dn	73/299	4.62702e-23	1.17254e-22	0	0	4.77194	245.409	MTCH2;ACADVL;SPARC;KDELR1;ATP5C1;ATP5G2;PHB2;RPL6;NUDT3;RPS15;PPP3CA;CCND2;ACADL;LAMP1;PSMD2;PSMD3;STMN1;ACADM;GLUL;RPS10;ACADS;PTRF;DSP;BRD2;DST;RPS8;PGAM1;IFRD1;MIF;ATP1B1;ATP5F1;SDHB;RHOA;EEF1G;COL4A1;SUB1;TNNT2;TXNIP;VDAC2;NDUFS2;UQCRC2;TOP1;SLC25A4;PAFAH1B1;NDUFB7;CTBP1;ROCK2;NDUFB5;COX17;ATP5O;COX5A;ACAT1;CDC42;LDHA;SAMM50;PLN;PRDX1;ATP5D;PCK1;MDH1;CKM;NDUFA5;MDH2;TBCA;HSPE1;KLF4;NAP1L4;SOD1;GNB1;KLF9;ID3;CYCS;CALM3
Ketamine-30 mg/kg in Saline-Rat-Heart-5d-up	85/301	1.37757e-31	9.74816e-31	0	0	5.87319	417.348	TXN1;COX7B;ACAA2;CCNI;RPL32;GDA;ECE1;ATP5G3;CTSS;NUDT4;RPS17;RPS19;CSRP1;FTH1;BSG;ARHGDIB;TIMP2;RPL39;TGM2;YWHAH;MYBPC3;PDIA3;RPL23;TPM1;RNASE4;RPSA;SEPP1;DCN;HADHB;ACTA2;ACTA1;PSMA4;PSMA2;MYL3;SERPING1;PSME2;COL6A3;TAGLN2;S100A4;LCP1;TLN1;RPL29;PFDN5;C1QA;CD63;NDUFB8;RPL10;LRP1;ATP5A1;UCP1;ZFP36L2;UQCRH;ZFP36L1;TTN;PLAC8;PSMB4;CCL6;FLNA;TNNI3;APOE;RBBP7;SLC38A2;BTF3;CD74;HSPA8;NPM1;UBE2B;HSPA5;TMEM50A;RPL35A;SORBS1;ATP2B1;HIPK1;GNB2L1;SON;NFIB;FASN;DLC1;NEDD4;MGP;RPS20;VIM;P4HB;CALM2;ITM2C
Ketoconazole-114 mg/kg in Corn Oil-Rat-Liver-0.25d-dn	63/310	7.4109e-16	1.00739e-15	0	0	3.73394	130.084	TXN1;SPARC;RPL32;HP;ETFB;COMT;WFDC2;RPS15;RPS17;SCP2;CSRP1;ACADL;CDH1;BSG;STMN1;ACADM;OSTF1;RPL39;TGM2;FGB;TSC22D1;HMGCS1;ACSL1;AKR1A1;APOA2;ACSL4;RNASE4;MIF;HADHB;ACLY;NPC2;SERPING1;TXNIP;CYP2E1;C1QA;NDUFB8;PSMD11;LRP1;BRI3;ATP5A1;ZFP36L1;C3;ADH1;PGRMC2;PSMB3;CCL6;PRDX1;FLNA;RBBP7;PCK1;GC;CD74;TMEM50A;SOD1;TM9SF2;EIF5;CXCL12;FASN;DLC1;ALB;ID3;P4HB;ITM2C
Ketoconazole-114 mg/kg in Corn Oil-Rat-Liver-0.25d-up	72/290	3.1744e-23	8.18382e-23	0	0	4.8775	252.676	EIF4A1;MTCH2;SLC25A3;CLTC;GDI2;ATP5C1;ECE1;ATP5G3;RPL10A;PHB2;BZW1;RPL6;RPS19;FTH1;RPS11;GLUL;YWHAH;BNIP3L;TMED9;STARD7;RPS8;RPL23;TSC22D3;PGAM1;RPS6;NME2;RPSA;ATP1B1;ATP5F1;SEPP1;RAD23B;CANX;VDAC2;SUCLG1;FKBP5;AGPAT6;NDUFB5;ODC1;SLC3A2;ATP5O;COX5A;ACACA;UQCRH;CDC42;LDHA;ATP5D;APOE;SLC38A2;BTF3;IVNS1ABP;HSPA8;MDH1;UBE2B;HSPA5;NDUFA5;MDH2;STAT3;CIDEA;SERPINA3K;DSTN;IMMT;SORBS1;EIF2S2;HSPE1;LRPPRC;GNB2L1;PSMC1;DNAJA2;CYCS;TARDBP;CDO1;PNPLA2
Ketoconazole-114 mg/kg in Corn Oil-Rat-Liver-1d-dn	68/298	7.78889e-20	1.43096e-19	0	0	4.34943	191.371	TXN1;SPARC;ACAA2;RPL32;ETFB;CSAD;COMT;RPL10A;RPL6;WFDC2;NUDT4;RPS15;EEF1B2;RPS17;ACADL;FTH1;STMN1;ACADM;OSTF1;RPS11;TMPO;HMGN1;TGM2;YWHAH;FGB;TSC22D1;ACSL1;RPS8;RPL23;RPS6;APOA2;ACSL4;RNASE4;RPSA;MIF;SEPP1;ACTA2;ACLY;NPC2;CANX;SERPING1;MYH9;CYP2E1;RPL29;C1QA;LRP1;ATP5A1;ACAT1;ZFP36L1;ADH1;PGRMC2;SAMM50;CCL6;RBBP7;BTF3;CD74;NPM1;SERPINA3K;TM9SF2;EIF5;CXCL12;DLC1;ALB;ID3;P4HB;EIF4G2;TPT1;ITM2C
Ketoconazole-114 mg/kg in Corn Oil-Rat-Liver-1d-up	65/302	1.23904e-17	1.91647e-17	0	0	4.02359	156.637	MTCH2;SLC25A3;GDA;GDI2;ATP5C1;ECE1;ATP5G3;CTSS;TUBA1B;RPS19;SCP2;BSG;RPL39;RPS10;PDIA3;TMED9;DGAT2;TSC22D3;PGAM1;AKR1A1;NME2;TALDO1;ATP1B1;ATP5F1;DCN;PSMA4;ERP29;UQCRC2;FKBP5;CD63;NDUFB8;BRI3;NDUFB5;NEDD8;ATP5O;ACACA;UQCRH;CDC42;ATP5D;STK38;PCK1;RPL18;GC;IVNS1ABP;CYB5B;HSPA8;MDH1;UBE2B;NDUFA5;MDH2;STAT3;CIDEA;IMMT;EEF2;HSPE1;SOD2;FABP2;FASN;LCN2;CYCS;CALM3;TARDBP;CDO1;CALM2;PNPLA2
Ketoconazole-114 mg/kg in Corn Oil-Rat-Liver-3d-dn	68/292	2.3878e-20	4.59925e-20	0	0	4.46739	201.843	PIGR;ALAS2;SPARC;RPL32;ETFB;CSAD;COMT;RPL10A;RPS15;EEF1B2;RPS17;RPS19;CSRP1;ACADL;CDH1;STMN1;ME1;ACADM;RPS11;RPL39;RPS10;ACADS;TGM2;PDIA3;FGB;TSC22D1;ACSL1;RPS8;RPL23;RPS5;RPS6;NME2;APOA2;RNASE4;RPSA;MIF;SEPP1;ACLY;NPC2;PSME2;MYH9;CYP2E1;RPL29;C1QA;RPL10;LRP1;ZFP36L1;TTN;C3;ADH1;LDHA;PGRMC2;CCL6;APOE;RBBP7;PCK1;BTF3;CD74;MDH2;SERPINA3K;RPL35A;GNB2L1;SOD1;CXCL12;ID2;RPS20;CALM2;TPT1
Ketoconazole-114 mg/kg in Corn Oil-Rat-Liver-3d-up	72/308	1.40884e-21	3.05171e-21	0	0	4.5011	216.105	RNF10;MTCH2;SLC25A3;ACADVL;GDA;GDI2;MRFAP1;ATP5C1;ECE1;ATP5G3;PHB2;RPL6;CTSS;PSMD4;SCP2;LAMP1;FTH1;BSG;LAMP2;HMGN1;BNIP3L;TMED9;DGAT2;PGAM1;AKR1A1;TALDO1;ACSL4;ATP5F1;DCN;RRAGA;COX7A2L;PSMA4;PPAP2B;CANX;ERP29;TXNIP;FKBP5;CD63;NDUFB8;PSMD11;NDUFB7;BRI3;PSMD13;NDUFB5;NEDD8;ATP5O;ADIPOR2;ACACA;CDC42;PSMB3;ATP5D;RPL18;CYB5B;HSPA8;MDH1;UBE2B;NDUFA5;STAT3;CIDEA;TBCA;EEF2;HSPE1;SOD2;PSMC1;ALB;KLF9;ANP32E;LCN2;CYCS;P4HB;CDO1;PNPLA2
Ketoconazole-114 mg/kg in Corn Oil-Rat-Liver-5d-dn	72/309	1.72231e-21	3.69113e-21	0	0	4.48186	214.281	TXN1;PIGR;ALAS2;SPARC;ACAA2;HP;ATP5G3;CSAD;COMT;RPL10A;ATP5G2;PHB2;WFDC2;RPS15;EEF1B2;RPS17;RPS19;CSRP1;ACADL;FTH1;STMN1;ACADM;GLUL;RPL39;ACADS;TMPO;TGM2;PDIA3;FGB;CPA1;TSC22D1;ACSL1;RPS6;ATP6AP2;AKR1A1;APOA2;RNASE4;RPSA;MIF;SDHB;PPAP2B;CANX;SERPING1;PSME2;MYH9;TAGLN2;CYP2E1;RPL29;S100A9;C1QA;RPL10;NEDD8;ADIPOR2;ZFP36L1;C3;ADH1;PSMB4;CCL6;FLNA;CD74;HSPA5;PRG2;SERPINA3K;XPO7;GNB2L1;SOD1;CXCL12;ID2;ALB;SERPINI2;ID3;ITM2C
Ketoconazole-114 mg/kg in Corn Oil-Rat-Liver-5d-up	63/291	2.91345e-17	4.37824e-17	0	0	4.04927	154.174	MTCH2;RPL32;CLTC;GDI2;ECE1;BZW1;RPL6;SCP2;BSG;PSMD3;HMGN1;BNIP3L;DGAT2;HMGCS1;RPS8;PGAM1;NME2;TALDO1;ACSL4;ATP5F1;RAD23B;DCN;ACLY;COX7A2L;PSMA2;NPC2;NDUFS2;FKBP5;NDUFB8;NDUFB7;BRI3;NDUFB5;MRPL18;ATP5A1;AK2;ACACA;UQCRH;PSMB3;PRDX1;ATP5D;APOE;PCK1;GC;ATP6V1F;BTF3;CYB5B;HSPA8;MDH1;NDUFA5;IMMT;TBCA;EIF2S2;HSPE1;FABP2;PSMC1;GNB1;DNAJA2;CYCS;RPS20;P4HB;CDO1;TPT1;PNPLA2
Ketoconazole-227 mg/kg in Corn Oil-Rat-Liver-0.25d-dn	70/304	1.28562e-20	2.54347e-20	0	0	4.4069	201.838	RNF10;SLC25A3;ACAA2;RPL32;GDI2;ATP5C1;ECE1;ETFB;CSAD;COMT;ATP5G2;RPL6;RPS17;TUBA1B;LAMP2;GLUL;PDIA3;FGB;ACSL1;RPS8;AKR1A1;NME2;APOA2;RPSA;MIF;SDHB;HADHB;PPAP2B;CANX;ERP29;TXNIP;UQCRC2;CYP2E1;RPL29;TMED10;PSMD11;LRP1;BRI3;NDUFB5;ATP5A1;ADIPOR2;UQCRH;ZFP36L1;C3;CDC42;ADH1;LDHA;PGRMC2;PRDX1;ATP5D;APOE;PCK1;GC;NDUFA5;MDH2;DSTN;RPL35A;SOD2;GNB2L1;NAP1L4;CXCL12;NFIB;ID2;DLC1;ALB;CYCS;P4HB;TARDBP;CDO1;TPT1
Ketoconazole-227 mg/kg in Corn Oil-Rat-Liver-0.25d-up	56/296	6.99124e-13	8.12259e-13	0	0	3.39826	95.1138	TXN1;PIGR;COX7B;MTCH2;GDA;ATP5G3;RPL10A;PHB2;BZW1;WFDC2;RPS15;EEF1B2;RPS19;SCP2;LAMP1;FTH1;STMN1;ACADM;RPS11;RPL39;RPS10;HMGN1;SRRM2;H2AFY;RPL23;RPS6;ATP1B1;ATP5F1;SEPP1;PSMA4;NPC2;VDAC2;PFDN5;AGPAT6;NDUFB8;NDUFB7;RPL10;CTBP1;ATP5O;SDCBP;PSMB3;CCL6;FLNA;RBBP7;RPL18;BTF3;HSPA8;SERPINA3K;TBCA;EEF2;EIF2S2;LRPPRC;SOD1;NEDD4;RPS20;CALM2
Ketoconazole-227 mg/kg in Corn Oil-Rat-Liver-1d-dn	53/290	1.15864e-11	1.28365e-11	0	0	3.24975	81.8326	PIGR;RNF10;ACADVL;HP;MRFAP1;ETFB;ATP5G3;PHB2;WFDC2;CTSS;NUDT4;SCP2;CSRP1;CD36;ACADM;GLUL;PDIA3;FGB;DGAT2;STARD7;ACSL4;RNASE4;SDHB;HADHB;PPAP2B;SERPING1;CYP2E1;RPL10;LRP1;ATP5A1;UQCRH;ZFP36L1;C3;PLAC8;ADH1;LDHA;PSMB4;CCL6;PCK1;GC;CD74;HSPA8;HSPA5;MDH2;SERPINA3K;TBCA;TM9SF2;EIF5;CXCL12;GNB1;KLF9;CDO1;TPT1
Ketoconazole-227 mg/kg in Corn Oil-Rat-Liver-1d-up	77/310	8.99006e-25	2.7233e-24	0	0	4.89603	271.086	TXN1;COX7B;SPARC;ACAA2;RPL32;GDA;GDI2;HMGB2;COMT;RPL10A;ATP5G2;BZW1;RPL6;RPS15;EEF1B2;RPS17;TUBA1B;RPS19;CTSL;BSG;PSMD3;STMN1;ME1;RPL39;RPS10;ACADS;TMPO;HMGN1;RPL21;LIG1;HMGCS1;RPS8;RPS5;RPS6;AKR1A1;NME2;RPSA;MIF;ATP5F1;SEPP1;ACLY;PSMA4;PSMA2;SUB1;CANX;VDAC2;PFDN5;NDUFB8;NDUFB7;BRI3;PSMD13;NDUFB5;MRPL18;ODC1;SLC3A2;ATP5O;COX5A;PRDX2;PSMB3;APOE;RBBP7;RPL18;ATP6V1F;BTF3;NPM1;UBE2B;NDUFA5;IMMT;EIF2S2;HSPE1;LRPPRC;GNB2L1;PSMC1;CALM3;P4HB;CALM2;RAN
Ketoconazole-227 mg/kg in Corn Oil-Rat-Liver-3d-dn	68/305	2.95808e-19	5.14869e-19	0	0	4.21937	180.018	TXN1;PIGR;GDA;ATP5G3;COMT;ATP5G2;PHB2;NUDT4;EEF1B2;PPP3CA;RPS17;ACADL;CDH1;PSMD2;FTH1;GLUL;HMGN1;DGAT2;HMGCS1;DST;ACSL1;PGAM1;APOA2;ACSL4;RNASE4;ATP5F1;SDHB;ACLY;PSMA4;NPC2;SUB1;PPAP2B;CANX;SERPING1;VDAC2;UQCRC2;CYP2E1;RPL29;BRI3;RRBP1;ADIPOR2;ZFP36L1;C3;ADH1;LDHA;PGRMC2;CCL6;APOE;ZBTB7A;CD74;HSPA8;HSPA5;STAT3;SGTA;SERPINA3K;XPO7;IMMT;ATP2B1;EEF2;SOD1;KLF6;EIF5;CXCL12;SON;NFIB;ID2;KLF9;CDO1
Ketoconazole-227 mg/kg in Corn Oil-Rat-Liver-3d-up	51/295	2.27273e-10	2.42778e-10	0	0	3.03148	67.3136	EIF4A1;ACAA2;RPL32;CLTC;GDI2;HP;CSAD;RPL6;LGALS3;TUBA1B;RPS19;LAMP1;BSG;ACADM;RPS11;RPL39;YWHAH;PDIA3;FGB;TSC22D1;RPS8;RPL23;RPS6;AKR1A1;NME2;RPSA;MIF;SEPP1;HADHB;ACTA2;TXNIP;RPL10;ODC1;NEDD8;UQCRH;TTN;PSMB3;PRDX1;FLNA;PCK1;NPM1;TBCA;SOD2;LRPPRC;PSMC1;SERPINI2;LCN2;CYCS;RPS20;P4HB;RAN
Ketoconazole-25 mg/kg in Corn Oil-Rat-Liver-0.25d-dn	62/286	4.87984e-17	7.22301e-17	0	0	4.05381	152.256	TXN1;PIGR;ALAS2;ACADVL;ACAA2;ATP5C1;CLTA;ECE1;ETFB;ATP5G3;COMT;RPL6;UBE2L3;EEF1B2;SCP2;CDH1;FTH1;ACADM;GLUL;PDIA3;TSC22D1;STARD7;AKR1A1;APOA2;RNASE4;MIF;SEPP1;SDHB;HADHB;ACLY;TXNIP;NDUFS2;UQCRC2;ATP5A1;UQCRH;ACAT1;ZFP36L1;C3;CDC42;LDHA;PSMB4;PGRMC2;GC;CD74;HSPA8;HSPA5;NDUFA5;TMEM50A;DSTN;SORBS1;TBCA;HSPE1;TM9SF2;EIF5;CXCL12;ID2;DLC1;GNB1;ALB;ID3;CYCS;CDO1
Ketoconazole-25 mg/kg in Corn Oil-Rat-Liver-0.25d-up	59/314	2.29083e-13	2.71808e-13	0	0	3.37496	98.2272	COX7B;DAZAP1;RPL32;RPL10A;ATP5G2;BZW1;WFDC2;CTSS;RPS15;PSMD4;RPS19;CSRP1;ACADL;CTSL;BSG;PSMD3;RPS11;RPS10;HMGN1;TMED9;DGAT2;H2AFY;RPL23;PGAM1;ATP5F1;RRAGA;PSMA4;NPC2;CANX;ERP29;VDAC2;CYP2E1;RPL29;S100A9;C1QA;NDUFB8;RPL10;BRI3;SLC3A2;ATP5O;COX5A;ADH1;PSMB3;CCL6;PRDX1;ATP5D;APOE;BTF3;NPM1;SERPINA3K;IMMT;EIF2S2;LRPPRC;GNB2L1;SOD1;NEDD4;KLF9;P4HB;TPT1
Ketoconazole-25 mg/kg in Corn Oil-Rat-Liver-1d-dn	80/292	8.47116e-29	4.1312e-28	0	0	5.61055	362.656	PIGR;RNF10;SLC25A3;RPL32;HP;ATP5C1;YBX1;ETFB;CSAD;ATP5G2;NUDT4;RPS17;TUBA1B;CSRP1;LAMP1;FTH1;LAMP2;CFL1;ACP5;GLUL;RPL39;ACADS;TGM2;PDIA3;FGB;TMED9;DGAT2;TSC22D1;HMGCS1;ACSL1;AKR1A1;APOA2;RNASE4;ATP1B3;RPSA;SEPP1;HADHB;ACTA2;PPAP2B;CANX;SERPING1;MYH9;SUCLG1;UQCRC2;CYP2E1;RPL29;TMED10;PSMD11;RPL10;LRP1;ATP5A1;COX5A;ADIPOR2;UQCRH;ZFP36L1;C3;ADH1;LDHA;PSMB4;SAMM50;ATP5D;GC;SLC38A2;CD74;HSPA5;TMEM50A;MDH2;SERPINA3K;DSTN;DEK;GNB2L1;TM9SF2;CXCL12;SON;ID2;DLC1;CYCS;P4HB;EIF4G2;ITM2C
Ketoconazole-25 mg/kg in Corn Oil-Rat-Liver-1d-up	69/308	1.21497e-19	2.19524e-19	0	0	4.24852	185.042	TXN1;EIF4A1;MTCH2;ACAA2;GDI2;ATP5G3;COMT;RPL10A;PHB2;BZW1;RPL6;EEF1B2;RPS19;CTSL;CDH1;PSMD3;ME1;RPS11;RPS10;HMGN1;YWHAH;RPS8;RPL23;PGAM1;RPS6;NME2;ACSL4;ATP5F1;RAD23B;ACLY;RRAGA;PSMA4;PSMA2;SUB1;PSME2;VDAC2;PFDN5;SF3B2;NDUFB8;BRI3;PSMD13;SLC3A2;TTN;PLAC8;CDC42;PSMB3;CCL6;PRDX1;APOE;RBBP7;PCK1;ATP6V1F;BTF3;HSPA8;NPM1;UBE2B;NDUFA5;IMMT;TBCA;EIF2S2;HSPE1;SOD1;PSMC1;ALB;DNAJA2;RPS20;CDO1;CALM2;TPT1
Ketoconazole-25 mg/kg in Corn Oil-Rat-Liver-3d-dn	82/298	1.22542e-29	6.66071e-29	0	0	5.6522	376.276	PIGR;ACADVL;ACAA2;RPL32;CLTC;HP;ETFB;ATP5G3;COMT;RPL10A;PHB2;RPS15;PPP3CA;PSMD4;RPS19;CSRP1;LAMP1;PSMD2;ME1;ACADM;OSTF1;GLUL;HMGN1;PDIA3;FGB;TMED9;DGAT2;TSC22D1;HMGCS1;ACSL1;RPS8;RPL23;RPS5;RPS6;APOA2;RNASE4;SEPP1;SDHB;ACTA2;ACLY;PSMA4;PSMA2;PPAP2B;SERPING1;VDAC2;MYH9;UQCRC2;C1QA;TMED10;RPL10;ATP5O;ADIPOR2;UQCRH;ZFP36L1;TTN;C3;CDC42;ADH1;PSMB4;SAMM50;CCL6;CYB5B;CD74;HSPA8;HSPA5;NDUFA5;MDH2;SERPINA3K;DSTN;ATP2B1;EEF2;HSPE1;KLF6;EIF5;CXCL12;SON;NFIB;FASN;ID2;CYCS;P4HB;RAN
Ketoconazole-25 mg/kg in Corn Oil-Rat-Liver-3d-up	44/302	6.45744e-07	6.53628e-07	0	0	2.45806	35.0343	TXN1;NDUFB8;GDA;BRI3;ATP5A1;ODC1;CSAD;ATP5G2;RPL6;NUDT4;LDHA;CTSL;FTH1;BSG;PSMD3;FLNA;APOE;RBBP7;PCK1;GC;RPL39;RPS10;SRRM2;BTF3;UBE2B;ATP6AP2;NME2;TALDO1;CYP4B1;ACSL4;RPSA;MIF;EIF2S2;LRPPRC;SOD1;FKBP1A;COX7A2L;NPC2;ALB;SERPINI2;CYP2E1;CDO1;PFDN5;PNPLA2
Ketoconazole-25 mg/kg in Corn Oil-Rat-Liver-5d-dn	73/304	1.33806e-22	3.22575e-22	0	0	4.66739	235.076	TXN1;PIGR;COX7B;MTCH2;HP;CLTA;ATP5G3;CSAD;ATP5G2;PHB2;CTSS;RPS15;LAMP1;PSMD2;FTH1;ACADM;GLUL;PDIA3;TMED9;DGAT2;TSC22D1;HMGCS1;ACSL1;RPL23;RPS6;ATP6AP2;APOA2;ACSL4;RNASE4;ATP1B1;SEPP1;SDHB;RAD23B;HADHB;ACLY;PPAP2B;CANX;SERPING1;VDAC2;UQCRC2;S100A9;C1QA;LRP1;ATP5O;COX5A;ADIPOR2;ZFP36L1;PLAC8;CDC42;ADH1;LDHA;SAMM50;CCL6;PCK1;GC;SLC38A2;CD74;HSPA8;HSPA5;PRG2;SERPINA3K;XPO7;GNB2L1;EIF5;CXCL12;SON;NFIB;FASN;ID2;ALB;CYCS;EIF4G2;ITM2C
Ketoconazole-25 mg/kg in Corn Oil-Rat-Liver-5d-up	56/296	6.99124e-13	8.12259e-13	0	0	3.39826	95.1138	RERE;EIF4A1;SPARC;ACAA2;RPL32;GDI2;ATP5C1;COMT;RPL6;WFDC2;NUDT4;EEF1B2;RPS17;TUBA1B;CTSL;CDH1;BSG;PSMD3;STMN1;RPS11;RPL39;RPS10;SRRM2;FGB;AKR1A1;NME2;TALDO1;RPSA;MIF;ATP5F1;ACTA2;PSMA2;NDUFS2;CYP2E1;RPL29;NDUFB8;RPL10;PSMB3;CYP11A1;PRDX1;FLNA;APOE;RBBP7;RPL18;NPM1;UBE2B;TBCA;SOD1;FKBP1A;SERPINI2;RPS20;CDO1;CALM2;RAN;KCNK3;TPT1
Ketoconazole-90 uM in DMSO-Rat-Primary rat hepatocytes-0.67d-dn	66/288	2.15868e-19	3.81121e-19	0	0	4.36857	187.759	TXN1;PIGR;COX7B;ACADVL;ACAA2;KDELR1;HP;ATP5C1;ATP5G3;COMT;WFDC2;RPS17;TUBA1B;TUBB5;CSRP1;LAMP1;CDH1;BSG;OSTF1;RPS11;GLUL;SOX4;HMGN1;TGM2;PDIA3;FGB;BNIP3L;TMED9;TSC22D1;HSBP1;PGAM1;AKR1A1;RNASE4;MIF;SEPP1;PSMA4;PSMA2;PSME2;TAGLN2;CYP2E1;MRPL18;ATP5A1;UQCRH;TTN;C3;PRDX2;PSMB3;PRDX1;ATP5D;FLNA;APOE;RBBP7;GC;S100A10;NDUFA5;CIDEA;IMMT;SOD1;TM9SF2;DLC1;NEDD4;GNB1;CALM3;TARDBP;TPT1;ITM2C
Ketoconazole-90 uM in DMSO-Rat-Primary rat hepatocytes-0.67d-up	62/312	3.79979e-15	4.94745e-15	0	0	3.6271	120.434	SCARB1;RPL32;GDI2;CLTA;YBX1;RPL10A;PHB2;BZW1;RPL6;LGALS3;PSMD4;RPS19;CTSL;PSMD2;FTH1;STMN1;RPS10;DSP;DGAT2;RPL23;IFRD1;RPS6;ATP6AP2;APOA2;ACSL4;RPSA;DYNLL2;ACTA2;ACTA1;COL4A1;NPC2;VDAC2;MYH9;CD63;RPL10;BRI3;ODC1;SLC3A2;ZFP36L2;ZFP36L1;SDCBP;LDHA;RAB6A;SLC38A2;ATP6V1F;IVNS1ABP;NPM1;UBE2B;HSPA5;TBCA;ATP2B1;EIF2S2;KLF4;GNB2L1;FKBP1A;KLF6;EIF5;ALB;LCN2;CYCS;RPS20;PNPLA2
Ketoconazole-90 uM in DMSO-Rat-Primary rat hepatocytes-1d-dn	84/316	3.61233e-29	1.8571e-28	0	0	5.39477	353.307	EIF4A1;PIGR;RNF10;SLC25A3;ACAA2;KDELR1;HP;ATP5G3;ATP5G2;RPL6;WFDC2;RPS15;TUBA1B;TUBB5;RPS19;CSRP1;ACADL;LAMP1;CDH1;BSG;LAMP2;CFL1;ACADM;OSTF1;GLUL;RPL39;SOX4;TGM2;PDIA3;BNIP3L;TSC22D1;TPM4;HSBP1;PGAM1;RPS6;AKR1A1;APOA2;RNASE4;MIF;ATP1B1;SEPP1;SDHB;ACTA1;PSMA2;SERPING1;PSME2;TAGLN2;CYP2E1;MFGE8;MRPL18;ATP5A1;ATP5O;UQCRH;CDC42;PRDX2;PPP3R1;PSMB3;CCL6;PRDX1;ATP5D;FLNA;APOE;TSPAN3;RBBP7;PCK1;GC;CD74;NDUFA5;TMEM50A;STAT3;CIDEA;DSTN;EEF2;GNB2L1;SOD1;NEDD4;CYCS;CALM3;P4HB;TARDBP;CALM2;EIF4G2;TPT1;ITM2C
Ketoconazole-90 uM in DMSO-Rat-Primary rat hepatocytes-1d-up	56/284	1.16307e-13	1.39981e-13	0	0	3.57945	106.605	TXN1;SCARB1;RPL32;MRFAP1;CLTA;RPL10A;BZW1;EEF1B2;LGALS3;PSMD4;CTSL;FTH1;STMN1;RPS11;RPS10;DSP;DGAT2;RPL21;RPL23;RPS5;IFRD1;ATP6AP2;NME2;RPSA;DYNLL2;HADHB;ACTA2;NPC2;VDAC2;RPL29;CD63;RPL10;BRI3;ODC1;SLC3A2;LDHA;RAB6A;SLC38A2;ATP6V1F;NPM1;UBE2B;HSPA5;SERPINA3K;EIF2S2;KLF4;SOD2;CLK3;FKBP1A;KLF6;EIF5;ALB;DNAJA2;LCN2;RPS20;RAN;PNPLA2
Ketoprofen-4 mg/kg in Corn Oil-Rat-Kidney-0.25d-dn	59/278	7.88725e-16	1.06809e-15	0	0	3.93743	136.928	RNF10;ALAS2;CCNI;CLTC;MRFAP1;ATP5C1;ATP5G3;COMT;PHB2;UBE2L3;NUDT4;PSMD2;ACADM;GLUL;YWHAH;SRRM2;PDIA3;BNIP3L;DST;PGAM1;AKR1A1;ACSL4;ATP1B1;SDHB;DCN;PPAP2B;TFF3;VDAC2;NDUFS2;SLC25A4;SF3B2;NDUFB8;CTBP1;ODC1;LRP2;ACAT1;CDC42;SDCBP;RBBP6;TSPAN3;RBBP7;RAB6A;SLC38A2;BTF3;TMEM50A;HSPA4;SOD2;NAP1L4;TM9SF2;EIF5;CXCL12;NFIB;SERBP1;GNB1;ANP32E;SERPINI2;CYCS;CDO1;ITM2C
Ketoprofen-4 mg/kg in Corn Oil-Rat-Kidney-0.25d-up	99/322	3.4067e-40	8.51784e-39	0	0	6.69912	608.801	TXN1;EIF4A1;ACAA2;RPL32;KDELR1;GDA;HP;RPL10A;LGALS3;RPS17;RPS19;SCP2;LAMP1;FTH1;BSG;LAMP2;CFL1;RPS11;RPS10;HMGN1;RPS8;RPL23;RPS6;RPSA;SEPP1;RRAGA;COX7A2L;PRKAR1A;COL4A1;SUB1;TXNIP;S100A4;CYP2E1;RPL29;S100A9;FKBP5;MRPL18;ATP5O;NDRG1;PRDX2;ADH1;LDHA;PRDX1;ATP5D;APOE;PCK1;ATP6V1F;HSPA5;SERPINA3K;DSTN;TBCA;EEF2;GNB2L1;SON;ALB;RPS20;COX7B;SLC25A3;YBX1;ATP5G2;CTSS;CSRP1;ACADL;ACADS;TMED9;IFNGR1;GPX3;TSC22D3;ATP6AP2;NME2;ATP5F1;HADHB;ACTA2;PSMA4;PSMA2;PFDN5;MGLL;LUC7L2;C1QA;CD63;NDUFB7;RPL10;NDUFB5;NEDD8;SLC3A2;COX5A;PSMB3;CYB5B;NPM1;NDUFA5;HIPK1;HSPE1;LRPPRC;SOD1;PSMC1;MGP;VIM;TPT1;PNPLA2
Ketoprofen-4 mg/kg in Corn Oil-Rat-Kidney-3d-dn	38/229	1.34075e-07	1.36696e-07	0	0	2.86452	45.3306	TXN1;RNF10;COX7B;NDUFB8;NDUFB7;CHD4;SLC3A2;ATP5G3;COMT;NDRG1;WFDC2;PLAC8;SAMM50;PSMD4;LAMP1;BSG;COTL1;APOE;RBBP7;PCK1;RPL39;HSPA8;CBX6;TSC22D1;HSPA5;NDUFA5;TMEM50A;AKR1A1;TALDO1;ATP1B1;SEPP1;SDHB;NAP1L4;ID2;GNB1;TFF3;ERP29;P4HB
Ketoprofen-4 mg/kg in Corn Oil-Rat-Kidney-3d-up	103/371	2.15039e-37	3.4009e-36	0	0	5.80434	490.06	SPARC;ACAA2;RPL32;MRFAP1;RPL10A;PHB2;RPL6;CTGF;RPS15;RPS17;RPS19;CDH1;FTH1;STMN1;CFL1;RPS11;RPS10;HMGN1;ACSL1;RPS8;RPL23;RPS5;RPS6;ACSL4;RPSA;MIF;RRAGA;COL4A1;SUB1;TXNIP;VDAC2;TAGLN2;UQCRC2;CYP2E1;RPL29;FKBP5;TMED10;BRI3;UQCRH;PRDX2;SDCBP;LDHA;PRDX1;TSPAN3;RAB6A;ATP6V1F;IVNS1ABP;UBE2B;DSTN;GNB2L1;EIF5;CYCS;RPS20;CALM2;ITM2C;PICALM;SLC25A3;GDI2;CLTA;ECE1;HMGB1;ACADL;CTSL;YWHAH;TMED9;H2AFY;IFNGR1;GPX3;TSC22D3;PGAM1;ATP6AP2;NME2;ATP5F1;DCN;HADHB;ACTA2;PSMA4;PSMA2;COL6A3;MYH9;SLC25A4;CD63;RPL10;ODC1;NEDD8;CDC42;GC;NPM1;MDH1;MDH2;XPO7;IMMT;RPL35A;HSPE1;SOD2;SOD1;TM9SF2;PSMC1;MGP;DNAJA2;VIM;CDO1;TPT1
Ketoprofen-4 mg/kg in Corn Oil-Rat-Kidney-5d-dn	52/284	1.68591e-11	1.85554e-11	0	0	3.25547	80.7556	RNF10;SPARC;CCNI;CLTC;GDI2;MRFAP1;ATP5C1;CLTA;PEBP1;ATP5G3;NUDT4;TUBA1B;LAMP1;FTH1;STMN1;GLUL;TGM2;SRRM2;BNIP3L;TSC22D1;DST;HSBP1;ATP6AP2;AKR1A1;BGN;TALDO1;SEPP1;SDHB;DCN;COL4A1;CANX;TFF3;COL6A3;SF3B2;ATP5A1;ZFP36L1;ATP5D;TSPAN3;GC;RAB6A;BTF3;CD74;HSPA8;IMMT;EIF5;CXCL12;ID2;ANP32E;ID3;CYCS;EIF4G2;TPT1
Ketoprofen-4 mg/kg in Corn Oil-Rat-Kidney-5d-up	104/316	2.79632e-45	1.47811e-43	0	0	7.43743	762.991	TXN1;EIF4A1;ACAA2;RPL32;GDA;COMT;RPL10A;RPL6;CTGF;RPS15;LGALS3;RPS17;RPS19;BSG;CFL1;OSTF1;RPS11;RPL39;RPS10;RPL21;ACSL1;RPS8;RPL23;RPS5;RPS6;ACSL4;RPSA;RRAGA;COX7A2L;SUB1;TXNIP;UQCRC2;CYP2E1;RPL29;S100A9;FKBP5;TMED10;BRI3;ATP5O;UQCRH;PRDX2;ADH1;LDHA;PRDX1;APOE;PCK1;ATP6V1F;UBE2B;DSTN;TBCA;EIF2S2;GNB2L1;SON;LCN2;RPS20;CALM2;ITM2C;TOP2B;COX7B;ALAS2;ACADVL;ATP5G2;WFDC2;CTSS;ACADL;CTSL;ME1;ACP5;ACADM;CTSD;ACADS;TMED9;H2AFY;GPX3;TSC22D3;NME2;ATP5F1;HADHB;ACTA2;PSMA4;NPC2;SLC25A4;PFDN5;LUC7L2;C1QA;CD63;NDUFB8;NDUFB7;RPL10;ODC1;PSMB3;CCL6;CYB5B;MDH2;STAT3;RPL35A;HSPE1;SOD2;SOD1;PSMC1;MGP;VIM;RAN;PNPLA2
Ketorolac-48 mg/kg in Water-Rat-Liver-1d-dn	76/324	8.25242e-23	2.03367e-22	0	0	4.53283	230.49	TXN1;MTCH2;SLC25A3;GDA;GDI2;ATP5G3;COMT;RPL10A;ATP5G2;PHB2;BZW1;RPL6;NUDT4;RPS17;TUBA1B;CSRP1;BSG;LAMP2;ACADM;OSTF1;RPS11;RPS10;FGB;TSC22D1;ACSL1;HSBP1;PGAM1;RPSA;ATP5F1;SEPP1;ACTA2;SUB1;CANX;TXNIP;SUCLG1;UQCRC2;PFDN5;C1QA;CD63;NDUFB8;MRPL18;NEDD8;ATP5O;COX5A;ADIPOR2;ACAT1;TTN;CDC42;PRDX2;ADH1;LDHA;PRDX1;RPL18;GC;BTF3;IVNS1ABP;HSPA8;NPM1;UBE2B;TMEM50A;MDH2;SERPINA3K;DSTN;TBCA;HSPE1;SOD2;GNB2L1;SOD1;FKBP1A;ALB;SERPINI2;CYCS;P4HB;CDO1;CALM2;ITM2C
Ketorolac-48 mg/kg in Water-Rat-Liver-1d-up	64/276	4.0179e-19	6.92601e-19	0	0	4.43135	187.705	RNF10;SPARC;RPL32;KDELR1;HP;ATP5C1;CLTA;ECE1;ETFB;RPS15;SCP2;LAMP1;CDH1;PSMD2;FTH1;GLUL;RPL39;HMGN1;SRRM2;RPS8;RPL23;RPS6;AKR1A1;APOA2;RNASE4;MIF;BAZ1B;SDHB;GLTSCR2;ACLY;PPAP2B;SERPING1;PSME2;CYP2E1;TLN1;LUC7L2;SF3B2;LRP1;BRI3;ATP5A1;IL4RA;UQCRH;ZFP36L1;C3;PSMB4;CCL6;RBBP6;APOE;RBBP7;PCK1;DIAP1;CD74;NDUFA5;XPO7;SORBS1;EEF2;TM9SF2;CXCL12;SON;NFIB;FASN;ID2;GNB1;TPT1
Ketorolac-48 mg/kg in Water-Rat-Liver-3d-dn	64/264	3.41258e-20	6.46403e-20	0	0	4.70029	210.687	TXN1;COX7B;MTCH2;ACADVL;ACAA2;GDI2;ATP5C1;PEBP1;ATP5G3;CSAD;RPL6;RPS15;PSMD4;SCP2;CSRP1;ACADL;BSG;ME1;ACADM;RPL39;TSC22D1;AKR1A1;TALDO1;ACSL4;MIF;ATP5F1;SEPP1;SDHB;ACLY;PSMA4;CANX;VDAC2;SUCLG1;TAGLN2;UQCRC2;CYP2E1;C1QA;NDUFB8;RPL10;LRP1;NEDD8;ATP5O;COX5A;ACAT1;LDHA;PSMB3;PRDX1;ATP5D;BTF3;UBE2B;HSPA5;NDUFA5;MDH2;SERPINA3K;IMMT;TBCA;HSPE1;SOD2;SOD1;FKBP1A;FASN;ID3;CYCS;CDO1
Ketorolac-48 mg/kg in Water-Rat-Liver-3d-up	78/336	4.45564e-23	1.13129e-22	0	0	4.47656	230.387	PIGR;SCARB1;RPL32;KDELR1;HP;CLTA;ECE1;ETFB;RPL10A;ATP5G2;CTSS;NUDT4;EEF1B2;LAMP1;CTSL;PSMD2;FTH1;GLUL;RPS10;HMGN1;TGM2;YWHAH;SRRM2;PDIA3;FGB;TMED9;DGAT2;HMGCS1;H2AFY;IFNGR1;RPS8;RPL23;RPS5;RPS6;ATP6AP2;NME2;APOA2;RNASE4;RPSA;ATP1B1;RAD23B;GLTSCR2;DCN;ACTA2;EEF1G;PSMA2;NPC2;PPAP2B;SERPING1;MYH9;RPL29;S100A9;CD63;TMED10;CTBP1;BRI3;UQCRH;C3;SDCBP;ADH1;CCL6;APOE;RBBP7;PCK1;GC;CD74;HSPA8;STAT3;SORBS1;EEF2;GNB2L1;TM9SF2;SON;NFIB;KLF9;LCN2;CALM2;TPT1
Ketorolac-48 mg/kg in Water-Rat-Liver-5d-dn	61/313	1.60936e-14	2.01965e-14	0	0	3.53708	112.339	COX7B;MTCH2;ACAA2;RPL32;ATP5C1;CLTA;PEBP1;ETFB;ATP5G3;CSAD;COMT;RPL6;WFDC2;RPS17;ACADL;ME1;ACADM;RPS11;TSC22D1;ACSL1;APOA2;ACSL4;RNASE4;MIF;SEPP1;SDHB;ACLY;PSMA4;NDUFS2;UQCRC2;CYP2E1;LUC7L2;C1QA;NDUFB8;NDUFB7;ATP5A1;NEDD8;ATP5O;UQCRH;ACAT1;ZFP36L1;LDHA;PSMB4;PSMB3;PRDX1;GC;BTF3;HSPA8;NDUFA5;SERPINA3K;RPL35A;TBCA;HSPE1;SOD1;CXCL12;FASN;ALB;CYCS;CDO1;RAN;TPT1
Ketorolac-48 mg/kg in Water-Rat-Liver-5d-up	76/287	2.25717e-26	8.26089e-26	0	0	5.33838	315.248	EIF4A1;PIGR;SCARB1;RNF10;SPARC;KDELR1;GDA;HP;MRFAP1;ECE1;RPL10A;ATP5G2;PHB2;CTSS;NUDT4;RPS15;EEF1B2;RPS19;SCP2;CDH1;PSMD2;FTH1;BSG;LAMP2;RPL39;CTSD;HMGN1;TGM2;SRRM2;PDIA3;FGB;TMED9;HMGCS1;IFNGR1;RPS8;RPL23;RPS6;ATP6AP2;NME2;RPSA;RAD23B;DCN;HADHB;ACTA2;COL4A1;NPC2;PPAP2B;CANX;SERPING1;VDAC2;MYH9;MFGE8;S100A9;CD63;TMED10;RPL10;RRBP1;C3;PLAC8;SDCBP;ADH1;PCK1;SLC38A2;CD74;NPM1;UBE2B;HSPA5;STAT3;SORBS1;SOD2;GNB2L1;NEDD4;LCN2;RPS20;P4HB;PNPLA2
L-Buthionine Sulfoximine-100000 uM in DMSO-Rat-Primary rat hepatocytes-0.67d-dn	65/331	1.4868e-15	1.98207e-15	0	0	3.57929	122.205	EIF4A1;PIGR;ACAA2;GDA;GDI2;HP;ATP5C1;COMT;ATP5G2;WFDC2;TUBB5;ACADL;LAMP1;CDH1;BSG;OSTF1;RPS11;GLUL;TGM2;BNIP3L;TSC22D1;RPL23;RPS6;NME2;TALDO1;RPSA;MIF;ATP5F1;SEPP1;DYNLL2;ACTA2;ACTA1;PSMA4;SUB1;SERPING1;PSME2;TAGLN2;UQCRC2;CYP2E1;PFDN5;SF3B2;RPL10;MRPL18;ATP5A1;ATP5O;TTN;ADH1;SAMM50;PSMB3;APOE;TSPAN3;RBBP7;HSPA8;NPM1;CIDEA;SERPINA3K;HSPE1;NEDD4;GNB1;ANP32E;CALM3;P4HB;CDO1;TPT1;ITM2C
L-Buthionine Sulfoximine-100000 uM in DMSO-Rat-Primary rat hepatocytes-0.67d-up	55/269	3.98278e-14	4.90821e-14	0	0	3.7454	115.561	RNF10;BZW1;RPL6;RPS15;RPS17;RPS19;FTH1;CFL1;DSP;BRD2;TMED9;DGAT2;TPM4;DST;PGAM1;IFRD1;ATP6AP2;AKR1A1;ACSL4;ATP1B3;BAZ1A;TXNIP;TLN1;CD63;AGPAT6;PSMD11;NEDD8;SLC3A2;COX5A;NDRG1;ZFP36L2;SDCBP;PPP3R1;LDHA;PRDX1;RBBP6;GC;RAB6A;SLC38A2;S100A10;UBE2B;HSPA5;NDUFA5;STAT3;TBCA;EIF2S2;KLF4;GNB2L1;FKBP1A;KLF6;ALB;LCN2;TARDBP;CALM2;PNPLA2
L-Buthionine Sulfoximine-100000 uM in DMSO-Rat-Primary rat hepatocytes-1d-dn	61/323	7.0662e-14	8.61375e-14	0	0	3.40023	102.962	EIF4A1;PIGR;SLC25A3;SPARC;ACAA2;KDELR1;GDI2;HP;ATP5C1;ATP5G3;COMT;ATP5G2;WFDC2;CTGF;TUBB5;RPS19;CSRP1;ACADL;LAMP1;CDH1;PSMD2;STMN1;OSTF1;GLUL;SOX4;HMGN1;TGM2;TSC22D1;PGAM1;MIF;ATP5F1;SEPP1;SDHB;ACTA2;ACTA1;SERPING1;PSME2;MYH9;SUCLG1;TAGLN2;SF3B2;BRI3;ATP5A1;ATP5O;ZFP36L1;C3;PRDX2;SAMM50;FLNA;APOE;TSPAN3;RBBP7;NPM1;SERPINA3K;DSTN;NEDD4;GNB1;ANP32E;P4HB;CDO1;ITM2C
L-Buthionine Sulfoximine-100000 uM in DMSO-Rat-Primary rat hepatocytes-1d-up	62/277	9.34092e-18	1.45566e-17	0	0	4.22557	165.693	TXN1;GSK3B;RNF10;RPL32;YBX1;BZW1;RPL6;EEF1B2;LGALS3;RPS17;PSMD4;FTH1;BSG;PAPOLA;RPS11;RPS10;BRD2;TMED9;RPS8;RPS5;IFRD1;ATP6AP2;AKR1A1;NME2;APOA2;RPL13A;ACSL4;ATP1B3;RAD23B;PSMA2;RPL29;PSMD11;COX17;NEDD8;SLC3A2;COX5A;UQCRH;TTN;PPP3R1;LDHA;PSMB3;PRDX1;RBBP6;GC;SLC38A2;S100A10;UBE2B;HSPA5;NDUFA5;RPL35A;TBCA;EIF2S2;HSPE1;KLF6;EIF5;SON;ALB;LCN2;RPS20;RAN;TPT1;PNPLA2
L-Phenylephrine-0.44 mg/kg in Saline-Rat-Heart-1d-dn	87/288	9.28078e-35	1.03388e-33	0	0	6.47571	507.453	RNF10;COX7B;SPARC;CCNI;RPL32;KDELR1;HP1BP3;YBX1;RPL6;NUDT3;NUDT4;CTGF;RPS15;EEF1B2;RPS17;TUBA1B;TUBB5;SCP2;AKT2;BSG;RPS11;RPS10;ACADS;HMGN1;SRRM2;MYBPC3;BNIP3L;RPL21;DST;GPX3;RPL23;RPS6;TPM1;AKR1A1;ATP1B1;SEPP1;ACTA2;ACTA1;COX7A2L;PSMA4;SDPR;MYL3;COL6A3;NDUFS2;UQCRC2;RPL29;NDUFB8;NDUFB7;NDUFB5;ATP5A1;ACAT1;ZFP36L1;CDC42;PRDX2;PLN;PSMB3;ATP5D;SERPINH1;FLNA;TNNI3;APOE;PCK1;SLC38A2;BTF3;HSPA8;CBX6;CKM;HSPA5;MDH2;HSPA4;LAMB1;TBCA;EEF2;HSPE1;USF2;LRPPRC;NAP1L4;TM9SF2;KLF6;EHD4;DLC1;NEDD4;GNB1;CALM3;VIM;RAN;TPT1
L-Phenylephrine-0.44 mg/kg in Saline-Rat-Heart-1d-up	70/312	6.0175e-20	1.1162e-19	0	0	4.25937	188.507	TXN1;ITGB1;MTCH2;SLC25A3;ACAA2;MRFAP1;PTEN;ATP5C1;ECE1;ATP5G3;ATP5G2;PHB2;BZW1;RPS19;ACADL;FTH1;CD36;GLUL;CTSD;TGM2;DSP;CPA1;DGAT2;STARD7;IFNGR1;RPS8;TSC22D3;PGAM1;SDHB;DCN;HADHB;CANX;SPARCL1;TXNIP;VDAC2;SUCLG1;SLC25A4;PFDN5;FKBP5;CD63;TMED10;CTBP1;BRI3;ATP5O;COX5A;UQCRH;SDCBP;SAMM50;PRDX1;RBBP7;IVNS1ABP;CD74;NPM1;UBE2B;NDUFA5;STAT3;CIDEA;DSTN;CYP4B1;IMMT;SORBS1;CS;MGP;KLF9;ANP32E;ID3;CYCS;CALM2;KCNK3;PNPLA2
L-Phenylephrine-0.44 mg/kg in Saline-Rat-Heart-3d-dn	87/277	3.28876e-36	4.42018e-35	0	0	6.8547	560.047	RNF10;COX7B;ACADVL;SPARC;RPL32;YBX1;ETFB;ETS1;NUDT3;NUDT4;EEF1B2;RPS17;TUBA1B;RGS2;PSMD4;SCP2;ACADL;AKT2;FTH1;BSG;CFL1;ACADM;RPS11;RPS10;ACADS;PTRF;TMPO;MYBPC3;BRD2;ACSL1;RPS6;TPM1;NME2;SEPP1;GLTSCR2;ACTA2;ACTA1;COX7A2L;SDPR;PRKAR1A;COL4A1;MYL3;TXNIP;MYH9;NDUFS2;TAGLN2;RPL29;LUC7L2;NDUFB8;NDUFB7;NDUFB5;ATP5A1;COX17;COX5A;UQCRH;ACAT1;ZFP36L1;PRDX2;PSMB4;SAMM50;PLN;PSMB3;CCL6;ATP5D;SERPINH1;TNNI3;SLC38A2;CD74;HSPA8;CKM;HSPA5;LAMB1;TBCA;DEK;EEF2;HSPE1;KLF4;USF2;LRPPRC;KLF6;FABP4;NFIB;DLC1;GNB1;VIM;RAN;TPT1
L-Phenylephrine-0.44 mg/kg in Saline-Rat-Heart-3d-up	74/323	1.37107e-21	2.9781e-21	0	0	4.38853	210.819	TXN1;MTCH2;ACAA2;GDA;ECE1;ATP5G3;RPL10A;ATP5G2;PHB2;BZW1;RPL6;UBE2L3;LGALS3;PSMD2;CD36;GLUL;RPL39;HMGN1;TGM2;DSP;DGAT2;STARD7;HSBP1;RPS8;PGAM1;ATP6AP2;AKR1A1;BGN;RNASE4;ATP1B1;RHOA;DCN;HADHB;RRAGA;SPARCL1;VDAC2;UQCRC2;SLC25A4;FKBP5;CD63;SF3B2;TMED10;RPL10;CTBP1;BRI3;ATP5O;SDCBP;ADH1;LDHA;TSPAN3;RBBP7;IVNS1ABP;NPM1;JUP;UBE2B;NDUFA5;TMEM50A;MDH2;STAT3;CIDEA;CYP4B1;IMMT;SORBS1;NAP1L4;CS;EIF5;MGP;KLF9;ANP32E;CYCS;RPS20;CALM2;ITM2C;PNPLA2
L-Phenylephrine-0.44 mg/kg in Saline-Rat-Heart-5d-dn	91/284	1.25659e-38	2.43167e-37	0	0	7.0802	617.888	COX7B;SLC25A3;SPARC;RPL32;HMGB1;YBX1;ATP5G2;RPL6;CTGF;RPS15;RPS17;TUBA1B;ACADL;LAMP1;STMN1;CFL1;ACADM;RPS11;RPS10;ACADS;TGM2;SRRM2;MYBPC3;PDIA3;DSP;TMED9;TSC22D1;IFNGR1;GPX3;RPL23;PGAM1;RPS5;IFRD1;RPS6;TPM1;NME2;ATP5F1;SEPP1;DCN;ACTA2;ACTA1;COL4A1;MYL3;TXNIP;MYH9;NDUFS2;UQCRC2;TOP1;RPL29;LUC7L2;NDUFB8;PSMD11;NDUFB7;RPL10;NDUFB5;ATP5A1;NEDD8;ATP5O;COX5A;UQCRH;PRDX2;LDHA;SAMM50;PSMB3;PRDX1;SERPINH1;TNNI3;APOE;PCK1;SLC38A2;HSPA8;CKM;HSPA5;MDH2;HSPA4;SGTA;LAMB1;TBCA;DEK;EEF2;HSPE1;KLF4;SOD2;LRPPRC;GNB2L1;SOD1;FABP4;PSMC1;VIM;RAN;TPT1
L-Phenylephrine-0.44 mg/kg in Saline-Rat-Heart-5d-up	65/316	1.36173e-16	1.94893e-16	0	0	3.79629	138.688	TXN1;RERE;RNF10;MTCH2;ACADVL;ACAA2;GDA;GDI2;MRFAP1;ATP5C1;ECE1;ATP5G3;PHB2;BZW1;BSG;PSMD3;CD36;GLUL;DGAT2;DST;STARD7;HSBP1;AKR1A1;BGN;ATP1B1;SDHB;RHOA;HADHB;RRAGA;SPARCL1;VDAC2;S100A4;DNAJC8;MFGE8;SLC25A4;SF3B2;LRP1;CTBP1;BRI3;UCP1;ZFP36L1;CDC42;ATP5D;FLNA;RBBP6;TSPAN3;ZBTB7A;IVNS1ABP;CD74;JUP;UBE2B;NDUFA5;STAT3;CIDEA;IMMT;SORBS1;NAP1L4;EIF5;NFIB;MGP;KLF9;ANP32E;ID3;RPS20;PNPLA2
Labetalol-250 uM in DMSO-Rat-Primary rat hepatocytes-0.67d-dn	65/309	4.19514e-17	6.23206e-17	0	0	3.90668	147.321	TXN1;EIF4A1;PIGR;ACADVL;ACAA2;GDA;HP;MRFAP1;ATP5C1;ATP5G3;WFDC2;CSRP1;ACADL;CDH1;FTH1;BSG;OSTF1;RPS11;GLUL;HMGN1;TGM2;BNIP3L;PGAM1;AKR1A1;APOA2;RNASE4;MIF;ATP5F1;SEPP1;SDHB;ACTA2;ACTA1;PSME2;TAGLN2;UQCRC2;CYP2E1;MFGE8;ATP5A1;UQCRH;TTN;PSMB3;PRDX1;ATP5D;APOE;TSPAN3;RBBP7;PCK1;GC;DIAP1;CD74;HSPA8;CIDEA;SERPINA3K;IMMT;HSPE1;SOD1;DLC1;NEDD4;GNB1;ALB;LCN2;CALM3;CDO1;TPT1;ITM2C
Labetalol-250 uM in DMSO-Rat-Primary rat hepatocytes-0.67d-up	67/291	8.77096e-20	1.60353e-19	0	0	4.39819	192.994	RNF10;RPL32;CLTA;YBX1;RPL10A;PHB2;BZW1;RPL6;CTGF;RPS15;EEF1B2;LGALS3;RPS17;RPS19;LAMP1;CTSL;AKT2;STMN1;CFL1;RPL39;RPS10;DSP;TMED9;DGAT2;TPM4;RPS5;IFRD1;RPS6;ATP6AP2;NME2;ACSL4;NPC2;SUB1;CANX;VDAC2;RPL29;CD63;TMED10;RPL10;BRI3;NEDD8;SLC3A2;COX5A;NDRG1;CDC42;SDCBP;ADH1;LDHA;RAB24;ATP6V1F;CYB5B;NPM1;UBE2B;TMEM50A;DSTN;TBCA;EIF2S2;KLF4;SOD2;USF2;GNB2L1;FKBP1A;KLF6;CYCS;RPS20;CALM2;RAN
Labetalol-250 uM in DMSO-Rat-Primary rat hepatocytes-1d-dn	70/329	1.31869e-18	2.18331e-18	0	0	3.97612	163.697	TXN1;PIGR;SLC25A3;ACADVL;ACAA2;CCNI;GDI2;HP;MRFAP1;ATP5C1;ATP5G3;COMT;ATP5G2;RPL6;WFDC2;TUBB5;RPS19;CSRP1;ACADL;CDH1;FTH1;BSG;ACADM;OSTF1;GLUL;RPL39;ACADS;HMGN1;TGM2;YWHAH;BNIP3L;TPM4;HSBP1;RPL23;APOA2;RNASE4;RPSA;MIF;ATP5F1;SEPP1;ACTA2;ACTA1;PSME2;MYH9;SUCLG1;TAGLN2;UQCRC2;MFGE8;ATP5A1;ZFP36L1;C3;LDHA;PRDX1;ATP5D;APOE;TSPAN3;RBBP7;GC;BTF3;HSPA8;SERPINA3K;DSTN;SOD1;PSMC1;NEDD4;ALB;P4HB;CDO1;TPT1;ITM2C
Labetalol-250 uM in DMSO-Rat-Primary rat hepatocytes-1d-up	66/271	6.68285e-21	1.3576e-20	0	0	4.73519	219.972	RPL32;CLTA;YBX1;RPL10A;BZW1;RPS15;EEF1B2;LGALS3;RPS17;LAMP1;CTSL;STMN1;CFL1;RPS11;RPS10;DSP;TMED9;RPL21;RPS8;PGAM1;RPS5;IFRD1;RPS6;ATP6AP2;NME2;ACSL4;PSMA2;NPC2;SUB1;VDAC2;RPL29;CD63;NDUFB8;TMED10;RPL10;BRI3;ODC1;COX17;NEDD8;SLC3A2;COX5A;CDC42;ADH1;SAMM50;PSMB3;CCL6;FLNA;ATP6V1F;CYB5B;NPM1;UBE2B;HSPA5;NDUFA5;TMEM50A;RPL35A;NAP1L1;EEF2;EIF2S2;HSPE1;KLF4;SOD2;FKBP1A;KLF6;LCN2;RPS20;RAN
Labetalol-2500 mg/kg in Water-Rat-Heart-1d-dn	69/305	6.86866e-20	1.2687e-19	0	0	4.30322	189.879	RERE;RNF10;SLC25A3;MRFAP1;ATP5C1;PEBP1;YBX1;ETFB;ATP5G2;RPL6;NUDT3;NUDT4;EEF1B2;CCND2;FTH1;BSG;PSMD3;ACADM;PTRF;BRD2;TSC22D1;TPM4;DST;ACSL1;GPX3;PGAM1;TPM1;AKR1A1;TALDO1;ATP1B1;SDHB;DCN;ACTA2;EEF1G;ACLY;RRAGA;COX7A2L;COL4A1;PPAP2B;TXNIP;SUCLG1;MFGE8;SLC25A4;SF3B2;PSMD11;NDUFB5;ATP5A1;COX17;CDC42;PRDX2;LDHA;SAMM50;PLN;ATP5D;TSPAN3;CD74;NPM1;JUP;CKM;MDH2;CIDEA;IMMT;HIPK1;NAP1L4;EHD4;CALM3;KCNK3;TPT1;PNPLA2
Labetalol-2500 mg/kg in Water-Rat-Heart-1d-up	78/295	5.43112e-27	2.13025e-26	0	0	5.33421	322.6	TXN1;ALAS2;SPARC;RPL32;KDELR1;GDI2;ATP5G3;CTGF;RPS15;RPS17;RPS19;ACADL;CFL1;CD36;RPS11;GLUL;RPL39;YWHAH;DSP;TMED9;STARD7;RPL23;RPS6;NME2;RNASE4;RPSA;BPGM;ATP5F1;HADHB;ACTA1;NPC2;SUB1;MYL3;SPARCL1;VDAC2;COL6A3;MYH9;TAGLN2;UQCRC2;PFDN5;LUC7L2;CD63;NDUFB8;NDUFB7;RPL10;BRI3;ATP5O;COX5A;ZFP36L2;UQCRH;ACAT1;ZFP36L1;SDCBP;PSMB4;TNNI3;RBBP7;DIAP1;IVNS1ABP;HSPA8;UBE2B;NDUFA5;TMEM50A;DSTN;SORBS1;TBCA;HSPE1;GNB2L1;CS;FKBP1A;EIF5;SON;NFIB;PSMC1;GNB1;MGP;CYCS;RPS20;VIM
Labetalol-60 mg/kg in Water-Rat-Heart-3d-dn	76/254	3.53176e-30	2.06658e-29	0	0	6.33939	429.91	RERE;COX7B;MTCH2;SLC25A3;ALAS2;SPARC;ACAA2;RPL32;ATP5C1;ECE1;YBX1;ETFB;ATP5G2;RPL6;NUDT4;EEF1B2;CCND2;ACADL;LAMP1;BSG;RPS10;ACADS;PTRF;DSP;TSC22D1;DST;RPS8;GPX3;TSC22D3;PGAM1;TPM1;ATP5F1;SDHB;DCN;ACTA2;EEF1G;ACLY;RRAGA;COX7A2L;SDPR;NDUFS2;SUCLG1;MFGE8;SLC25A4;PSMD11;NDUFB7;NDUFB5;ATP5O;CDC42;PRDX2;LDHA;SAMM50;PLN;PSMB3;ATP5D;APOE;SLC38A2;CD74;JUP;CKM;HSPA5;MDH2;IMMT;KLF4;NAP1L4;SOD1;EHD4;CXCL12;GNB1;ID3;CALM3;CALM2;KCNK3;TPT1;ITM2C;PNPLA2
Labetalol-60 mg/kg in Water-Rat-Heart-3d-up	83/346	1.63295e-25	5.36326e-25	0	0	4.69054	267.709	TXN1;EIF4A1;RNF10;ACADVL;KDELR1;RPL10A;ETS1;CTGF;RPS15;TUBB5;RPS19;AKT2;PSMD2;FTH1;STMN1;CFL1;RPS11;GLUL;HMGN1;TGM2;YWHAH;TMED9;STARD7;IFNGR1;RPL23;IFRD1;RPS6;NME2;RPSA;ATP1B1;RHOA;HADHB;ACTA1;SFPQ;COL4A1;TNNT2;MYL3;SPARCL1;TXNIP;VDAC2;MYH9;TAGLN2;S100A4;UQCRC2;DNAJC8;TLN1;SF3B2;RPL10;ROCK2;MRPL18;ATP5A1;COX5A;ACAT1;SDCBP;FLNA;TNNI3;RBBP7;DIAP1;ATP6V1F;HSPA8;MBTPS1;NPM1;NDUFA5;STAT3;CIDEA;DSTN;LAMB1;SORBS1;ATP2B1;HSPE1;GNB2L1;CS;FKBP1A;SON;NFIB;MGP;ANP32E;SERPINI2;CYCS;RPS20;VIM;P4HB;EIF4G2
Labetalol-60 mg/kg in Water-Rat-Heart-5d-dn	79/305	1.11397e-26	4.20195e-26	0	0	5.18909	310.096	RERE;ATP5C1;PEBP1;ECE1;YBX1;ATP5G2;PHB2;RPL6;NUDT3;NUDT4;EEF1B2;RGS2;CCND2;ACADL;BSG;CFL1;ACADM;RPS11;RPS10;PTRF;MYBPC3;PDIA3;USP7;DST;RPS8;RPL23;PGAM1;TPM1;AKR1A1;ATP5F1;SDHB;DCN;ACTA2;EEF1G;ACLY;RRAGA;COX7A2L;PSMA4;SDPR;SUB1;TXNIP;VDAC2;UQCRC2;RPL29;MFGE8;SLC25A4;SF3B2;NDUFB8;NDUFB5;ATP5A1;ATP5O;ZFP36L1;CDC42;LDHA;SAMM50;PLN;PSMB3;ATP5D;TSPAN3;ZBTB7A;CD74;JUP;HSPA5;NDUFA5;MDH2;IMMT;TBCA;KLF4;USF2;NAP1L4;SOD1;EHD4;CXCL12;GNB1;CALM3;RAN;KCNK3;TPT1;ITM2C
Labetalol-60 mg/kg in Water-Rat-Heart-5d-up	76/295	1.5139e-25	4.97641e-25	0	0	5.14114	293.816	TXN1;ITGB1;SLC25A3;ACADVL;ACAA2;RPL32;KDELR1;CLTC;ATP5G3;RPL10A;ETS1;RPS15;RPS17;RPS19;CSRP1;LAMP1;PSMD2;FTH1;CD36;GLUL;ACADS;TGM2;YWHAH;DSP;TMED9;STARD7;IFNGR1;TSC22D3;RPS6;NME2;APOA2;ZFP91;RPSA;BPGM;SEPP1;RHOA;GLTSCR2;HADHB;COL4A1;MYL3;SPARCL1;COL6A3;MYH9;TAGLN2;S100A4;TLN1;S100A9;RPL10;COX5A;UQCRH;TNKS2;FLNA;DIAP1;ATP6V1F;IVNS1ABP;NPM1;CKM;CIDEA;DSTN;CYP4B1;SORBS1;LRPPRC;GNB2L1;CS;FKBP1A;FABP4;SON;DLC1;NEDD4;MGP;KLF9;CYCS;TCF4;VIM;P4HB;PNPLA2
Lacidipine-1 mg/kg in Corn Oil-Rat-Heart-0.25d-dn	70/297	3.16408e-21	6.59617e-21	0	0	4.54452	214.512	RERE;RNF10;COX7B;SLC25A3;ALAS2;ACADVL;CCNI;RPL32;MRFAP1;ATP5C1;ETFB;ATP5G3;RPL6;PPP3CA;RPS17;ACADL;FTH1;CD36;ACADM;RPS11;DSP;DST;IFNGR1;RPS8;GPX3;PGAM1;RPS6;RPL13A;RNASE4;BPGM;ATP1B1;SEPP1;DCN;EEF1G;ACTA1;SDPR;PSMA2;SUB1;PPAP2B;MYL3;SPARCL1;VDAC2;NDUFS2;UQCRC2;RPL29;NDUFB8;PSMD11;NDUFB7;NDUFB5;ATP5A1;COX17;ATP5O;UQCRH;ACAT1;LDHA;SAMM50;CCL6;APOE;TSPAN3;SLC38A2;CD74;TMEM50A;MDH2;SORBS1;LRPPRC;NAP1L4;SOD1;EHD4;ITM2C;PNPLA2
Lacidipine-1 mg/kg in Corn Oil-Rat-Heart-0.25d-up	88/303	1.08078e-33	1.04061e-32	0	0	6.12395	464.854	TXN1;ITGB1;EIF4A1;DAZAP1;SPARC;KDELR1;GDI2;CHD4;RPL10A;CTGF;RPS15;TUBA1B;TUBB5;CSRP1;LAMP1;BSG;CFL1;TIMP2;RPL39;RPS10;ACADS;HMGN1;TGM2;YWHAH;BRD2;TMED9;ANXA2;TSC22D1;TPM4;ACSL1;RPL23;IFRD1;AKR1A1;BGN;RPSA;BAZ1B;RHOA;HADHB;ACTA2;PSMA4;COL4A1;CANX;TXNIP;MYH9;TAGLN2;S100A4;LCP1;TOP1;SLC25A4;MGLL;RPL10;BRI3;ROCK2;PRDX2;SDCBP;PSMB3;PRDX1;ATP5D;SERPINH1;FLNA;BNIP2;TNNI3;RBBP7;HSPA8;NPM1;CKM;UBE2B;HSPA5;STAT3;DSTN;IMMT;HIPK1;HSPE1;KLF4;CS;FKBP1A;KLF6;FABP4;NFIB;NEDD4;MGP;ID3;CYCS;CALM3;RPS20;P4HB;TARDBP;TPT1
Lacidipine-1 mg/kg in Corn Oil-Rat-Heart-1d-dn	77/297	4.64386e-26	1.62706e-25	0	0	5.189	302.683	ITGB1;RERE;RNF10;ALAS2;ACAA2;CCNI;MRFAP1;ATP5C1;CLTA;HMGB1;ETFB;ATP5G3;NUDT3;NUDT4;EEF1B2;CCND2;SCP2;ACADL;AKT2;CFL1;CD36;GLUL;PTRF;HMGN1;TGM2;YWHAH;MYBPC3;PDIA3;DST;RPS8;RPS6;TPM1;NME2;RPL13A;RNASE4;MIF;ACTA2;EEF1G;ACTA1;COX7A2L;PRKAR1A;SUB1;CANX;TXNIP;VDAC2;COL6A3;SUCLG1;UQCRC2;SF3B2;NDUFB8;NDUFB5;ATP5A1;UQCRH;ZFP36L1;CDC42;PSMB4;PLN;TNNI3;TSPAN3;SLC38A2;CD74;HSPA8;CKM;HSPA5;STAT3;CIDEA;DSTN;IMMT;LAMB1;SORBS1;KLF4;SOD2;NAP1L4;SOD1;SON;DNAJA2;CYCS
Lacidipine-1 mg/kg in Corn Oil-Rat-Heart-1d-up	74/303	2.27042e-23	5.94277e-23	0	0	4.77699	249.07	TXN1;EIF4A1;SLC25A3;RPL32;ATP5G2;RPL6;RPS15;RPS17;TUBA1B;RPS19;LAMP1;FTH1;BSG;STMN1;ACADM;RPS11;RPL39;RPS10;CTSD;DSP;TMED9;DGAT2;ANXA2;H2AFY;IFNGR1;RPL23;BAZ1B;ATP5F1;DCN;HADHB;PSMA4;PSMA2;COL4A1;NPC2;SPARCL1;LCP1;SLC25A4;LUC7L2;C1QA;PSMD11;RPL10;BRI3;MRPL18;COX17;NEDD8;ATP5O;COX5A;TTN;PRDX2;LDHA;PSMB3;PRDX1;APOE;ATP6V1F;CYB5B;NPM1;MDH1;TMEM50A;SGTA;HSPE1;LRPPRC;GNB2L1;CS;FKBP1A;NFIB;PSMC1;NEDD4;MGP;KLF9;ANP32E;RPS20;VIM;KCNK3;TPT1
Lacidipine-14 mg/kg in Corn Oil-Rat-Heart-1d-dn	59/295	1.31574e-14	1.65831e-14	0	0	3.65044	116.674	COX7B;ALAS2;ACAA2;CCNI;MRFAP1;ATP5C1;ATP5G3;ATP5G2;PHB2;CCND2;ACADL;ACADM;GLUL;YWHAH;ACSL1;RPS8;NME2;RNASE4;ATP1B1;SEPP1;DCN;SUB1;PPAP2B;SPARCL1;VDAC2;UQCRC2;NDUFB7;DDX24;BRI3;NDUFB5;ATP5O;ACAT1;CDC42;SDCBP;PLN;TSPAN3;BTF3;CD74;MDH1;CKM;MDH2;CIDEA;IMMT;SORBS1;HSPE1;SOD2;LRPPRC;SOD1;CS;EHD4;FABP4;NFIB;SERBP1;DNAJA2;ANP32E;CYCS;TCF4;CALM2;PNPLA2
Lacidipine-14 mg/kg in Corn Oil-Rat-Heart-1d-up	112/305	2.61849e-54	8.59301e-52	0	0	8.86533	1093.78	TXN1;EIF4A1;SPARC;RPL32;KDELR1;GDA;RPL10A;RPL6;NUDT4;CTGF;EEF1B2;LGALS3;RPS17;LGALS1;TUBB5;PSMD4;RPS19;SCP2;FTH1;BSG;CFL1;ARHGDIB;COTL1;OSTF1;RPS11;RPL39;RPS10;TGM2;LIG1;TPM4;RPL23;RPS6;TPM1;MIF;SDHB;COL4A1;MYL3;SERPING1;TXNIP;TAGLN2;S100A4;TLN1;RPL29;TMED10;PSMD11;MRPL18;COX17;ZFP36L2;UQCRH;PRDX2;LDHA;PRDX1;SERPINH1;HSPA8;HSPA5;TMEM50A;COL1A1;SYCN;GNB1;ID3;CALM3;ITM2C;ITGB1;SLC25A3;ACADVL;CHD4;ECE1;YBX1;TUBA1B;CSRP1;TIMP2;CD36;MYBPC3;BRD2;TMED9;TSC22D1;GPX3;AKR1A1;BAZ1B;HADHB;ACTA2;PSMA4;NPC2;COL6A3;MYH9;NDUFS2;LCP1;MFGE8;C1QA;CD63;NDUFB8;RPL10;LRP1;ATP5A1;NEDD8;COX5A;TTN;SAMM50;PSMB3;FLNA;TNNI3;NPM1;STAT3;KLF4;USF2;FKBP1A;NEDD4;MGP;VIM;P4HB;RAN;KCNK3
Lacidipine-14 mg/kg in Corn Oil-Rat-Heart-3d-dn	64/315	4.4076e-16	6.08809e-16	0	0	3.73491	132.059	ITGB1;SLC25A3;ACADVL;SPARC;ACAA2;MRFAP1;ATP5C1;ATP5G3;ATP5G2;PHB2;RPL6;CCND2;ACADL;ACADM;PTRF;YWHAH;DSP;ACSL1;RPS8;PGAM1;NME2;ATP1B3;RPSA;ATP1B1;ATP5F1;ACTA1;RRAGA;SDPR;SUB1;PPAP2B;SPARCL1;VDAC2;SUCLG1;UQCRC2;LUC7L2;NDUFB8;NDUFB5;ATP5O;COX5A;UQCRH;CDC42;SDCBP;LDHA;SAMM50;TSPAN3;RBBP7;SLC38A2;MDH1;CKM;NDUFA5;MDH2;IMMT;SORBS1;HSPE1;SOD2;LRPPRC;NAP1L4;DLC1;SERBP1;DNAJA2;ANP32E;CYCS;TCF4;RAN
Lacidipine-14 mg/kg in Corn Oil-Rat-Heart-3d-up	92/285	2.42562e-39	5.27739e-38	0	0	7.16382	636.969	COX7B;RPL32;KDELR1;GDA;HP;YBX1;ETFB;RPL10A;CTSS;LGALS3;RPS17;LGALS1;PSMD4;RPS19;SCP2;CSRP1;LAMP1;FTH1;BSG;TIMP2;CD36;RPS11;GLUL;RPL39;MYBPC3;BRD2;BNIP3L;ANXA2;GPX3;RPS6;TPM1;AKR1A1;APOA2;SEPP1;SDHB;GLTSCR2;DCN;HADHB;ACTA2;PSMA4;COL4A1;NPC2;SERPING1;TXNIP;COL6A3;MYH9;NDUFS2;TAGLN2;S100A4;CYP2E1;LCP1;TLN1;RPL29;SLC25A4;C1QA;CD63;PSMD11;RPL10;LRP1;BRI3;ROCK2;COX17;ZFP36L2;ZFP36L1;PLN;PSMB3;CCL6;PRDX1;FLNA;TNNI3;APOE;GC;HSPA8;NPM1;UBE2B;TMEM50A;STAT3;SERPINA3K;RPL35A;HIPK1;FABP4;CXCL12;NEDD4;ALB;MGP;ID3;RPS20;VIM;KCNK3;TPT1;ITM2C;PNPLA2
Lamivudine-1300 mg/kg in Water-Rat-Liver-1d-dn	54/274	3.27307e-13	3.85505e-13	0	0	3.57303	102.717	PIGR;RNF10;SPARC;MRFAP1;ATP5G3;WFDC2;SLK;PSMD4;RPS19;LAMP1;CDH1;GLUL;HMGN1;PDIA3;DGAT2;TSC22D1;RPS8;RPL23;ATP6AP2;NME2;RNASE4;RPSA;MIF;ACLY;PPAP2B;TXNIP;VDAC2;RPL10;BRI3;ATP5A1;TTN;CDC42;CCL6;ATP5D;APOE;RBBP7;PCK1;RPL18;GC;RAB6A;CD74;HSPA8;NDUFA5;STAT3;SERPINA3K;EEF2;SOD1;EIF5;FASN;PSMC1;DLC1;GNB1;ALB;KLF9
Lamivudine-1300 mg/kg in Water-Rat-Liver-1d-up	70/326	7.78729e-19	1.31308e-18	0	0	4.02338	167.761	EIF4A1;COX7B;SLC25A3;ALAS2;ACAA2;RPL32;GDA;GDI2;HP;CSAD;COMT;ATP5G2;PHB2;RPL6;RPS17;TUBA1B;SCP2;FTH1;BSG;LAMP2;ACADM;RPL39;FGB;RPS6;AKR1A1;APOA2;ACSL4;ATP5F1;SEPP1;SDHB;HADHB;COX7A2L;PSMA2;NPC2;SPARCL1;SERPING1;SUCLG1;TAGLN2;S100A4;UQCRC2;CYP2E1;PFDN5;C1QA;CD63;NDUFB8;PSMD13;NEDD8;ATP5O;COX5A;UQCRH;C3;PRDX2;ADH1;LDHA;PSMB4;PRDX1;BTF3;CYB5B;HSPA5;MDH2;DSTN;TBCA;HSPE1;SOD2;FKBP1A;CXCL12;CYCS;RPS20;CDO1;TPT1
Lamivudine-1300 mg/kg in Water-Rat-Liver-3d-dn	76/277	1.86703e-27	7.74747e-27	0	0	5.60701	345.086	PIGR;SCARB1;SPARC;RPL32;HP;MRFAP1;PTEN;ATP5C1;PEBP1;ECE1;ETFB;COMT;RPL10A;ATP5G2;RPL6;RPS15;ACADL;LAMP1;CDH1;FTH1;BSG;LAMP2;ME1;RPS11;RPL39;PDIA3;FGB;DGAT2;TSC22D1;ACSL1;RPS8;RPL23;AKR1A1;NME2;MIF;SDHB;RAD23B;GLTSCR2;ACTA2;EEF1G;ACLY;ERP29;SERPING1;PSME2;NDUFS2;RPL29;RPL10;MRPL18;ATP5A1;ATP5O;ADIPOR2;UQCRH;C3;PRDX2;ADH1;LDHA;PSMB4;PGRMC2;APOE;CD74;TMEM50A;XPO7;RPL35A;EEF2;SOD2;SOD1;CXCL12;FASN;ID2;PSMC1;CYCS;CALM3;P4HB;EIF4G2;RAN;TPT1
Lamivudine-1300 mg/kg in Water-Rat-Liver-3d-up	52/323	2.05576e-09	2.14965e-09	0	0	2.78108	55.6289	TXN1;COX7B;KDELR1;CLTC;ATP5G3;WFDC2;NUDT4;EEF1B2;RPS17;SCP2;CTSL;STMN1;ACADM;GLUL;YWHAH;RPS6;APOA2;ACSL4;RNASE4;SEPP1;COX7A2L;PSMA2;SUB1;PPAP2B;VDAC2;MYH9;CYP2E1;PFDN5;SF3B2;BRI3;NEDD8;ACAT1;TTN;CCL6;RBBP7;PCK1;GC;BTF3;IVNS1ABP;HSPA8;UBE2B;NDUFA5;STAT3;SERPINA3K;DSTN;TBCA;HSPE1;TM9SF2;EIF5;ALB;RPS20;PNPLA2
Lamivudine-35 mg/kg in Water-Rat-Liver-0.25d-dn	45/240	1.73396e-10	1.86033e-10	0	0	3.3401	75.0702	PIGR;MTCH2;ALAS2;NDUFB8;SPARC;NDUFB7;LRP1;ATP5O;RPL10A;PHB2;RPL6;ZFP36L1;TTN;C3;CDC42;PRDX2;ADH1;RPS19;ACADL;CDH1;FTH1;BSG;APOE;RPS11;RPL39;FGB;UBE2B;ACSL1;TMEM50A;HSBP1;RPS8;PGAM1;SERPINA3K;APOA2;TALDO1;LRPPRC;SOD1;ACTA2;RRAGA;DLC1;PPAP2B;GNB1;ERP29;SERPING1;TPT1
Lamivudine-35 mg/kg in Water-Rat-Liver-0.25d-up	88/360	1.26712e-27	5.38285e-27	0	0	4.82567	298.869	TXN1;EIF4A1;COX7B;ACADVL;ACAA2;RPL32;KDELR1;GDI2;PRKAG1;HP;ATP5C1;CLTA;HMGB1;ATP5G3;CSAD;COMT;WFDC2;NUDT4;RPS17;PSMD4;SCP2;PSMD2;STMN1;ACADM;OSTF1;GLUL;ACADS;TMED9;DGAT2;HMGCS1;H2AFY;RPL23;RPS6;AKR1A1;NME2;RPL13A;RNASE4;RPSA;MIF;ATP5F1;SEPP1;SDHB;HADHB;ACLY;COX7A2L;PSMA4;PSMA2;CANX;MYH9;SUCLG1;TAGLN2;UQCRC2;CYP2E1;PFDN5;C1QA;MRPL18;ATP5A1;AK2;UQCRH;LDHA;PSMB4;PSMB3;CCL6;PRDX1;PCK1;GC;CD74;HSPA8;HSPA5;NDUFA5;STAT3;DSTN;IMMT;RPL35A;TBCA;EEF2;HSPE1;SOD2;TM9SF2;EIF5;ALB;DNAJA2;CYCS;RPS20;P4HB;CDO1;CALM2;ITM2C
Lamivudine-35 mg/kg in Water-Rat-Liver-1d-dn	63/295	5.9148e-17	8.68636e-17	0	0	3.97859	148.666	TXN1;PIGR;SCARB1;RNF10;HP;MRFAP1;CSAD;COMT;RPL6;SLK;RPS19;SCP2;CSRP1;LAMP2;GLUL;ACADS;SRRM2;PDIA3;FGB;TMED9;DGAT2;TSC22D1;RPS8;APOA2;RNASE4;RPSA;MIF;SEPP1;ACTA2;ACLY;PPAP2B;TXNIP;VDAC2;CYP2E1;NDUFB7;RPL10;BRI3;ATP5A1;ADIPOR2;TTN;C3;CDC42;CCL6;ATP5D;APOE;RBBP7;PCK1;RPL18;GC;RAB6A;CD74;HSPA8;SERPINA3K;XPO7;EEF2;SOD1;SON;FASN;PSMC1;KLF9;SERPINI2;P4HB;CDO1
Lamivudine-35 mg/kg in Water-Rat-Liver-1d-up	72/305	7.6652e-22	1.70926e-21	0	0	4.55979	221.698	EIF4A1;COX7B;MTCH2;ACADVL;SPARC;ACAA2;RPL32;GDA;GDI2;ATP5C1;ATP5G3;RPL10A;PHB2;RPS15;EEF1B2;RPS17;ACADL;CDH1;FTH1;BSG;PSMD3;ACADM;RPS11;RPL39;RPL21;RPL23;RPS6;AKR1A1;ACSL4;SDHB;HADHB;COX7A2L;ARL4A;PSMA4;SDPR;PSMA2;NPC2;SUB1;PSME2;S100A4;UQCRC2;PFDN5;NDUFB8;TMED10;LRP1;PSMD13;UQCRH;ZFP36L1;PRDX2;ADH1;LDHA;PSMB4;SAMM50;PSMB3;PRDX1;BTF3;HSPA5;NDUFA5;TMEM50A;MDH2;IMMT;RPL35A;TBCA;EIF2S2;HSPE1;NAP1L4;EIF5;CXCL12;ALB;CYCS;RPS20;TPT1
Lamotrigine-26 mg/kg in CMC-Rat-Heart-1d-dn	94/318	1.2507e-36	1.77912e-35	0	0	6.30626	521.335	TXN1;RERE;RNF10;ALAS2;SPARC;ACAA2;CCNI;RPL32;GDA;CLTC;ATP5C1;ATP5G3;PHB2;NUDT4;CTGF;RPS15;EEF1B2;PSMD4;RPS19;SCP2;LAMP1;PSMD2;RPS11;RPS10;PTRF;TMPO;HMGN1;TGM2;YWHAH;RPL21;DST;RPS8;RPL23;PGAM1;AKR1A1;RNASE4;ATP1B1;SEPP1;DCN;EEF1G;ACTA1;RRAGA;COX7A2L;SDPR;PSMA2;MYL3;SPARCL1;TXNIP;VDAC2;S100A4;UQCRC2;SLC25A4;PFDN5;SF3B2;LRP1;ROCK2;NDUFB5;ATP5A1;ZFP36L1;CDC42;LDHA;PLN;CCL6;ATP5D;FLNA;TNNI3;APOE;TSPAN3;BTF3;CD74;HSPA8;CBX6;CKM;HSPA5;NDUFA5;XPO7;IMMT;TBCA;GNB2L1;NAP1L4;COL1A1;EHD4;EIF5;CXCL12;NFIB;DLC1;GNB1;ANP32E;SERPINI2;CALM3;RPS20;VIM;EIF4G2;ITM2C
Lamotrigine-26 mg/kg in CMC-Rat-Heart-1d-up	58/282	6.06841e-15	7.81727e-15	0	0	3.78028	123.75	EIF4A1;COX7B;SLC25A3;ACADVL;MRFAP1;HMGB1;YBX1;ETFB;ATP5G2;LGALS3;CCND2;ACADL;FTH1;CFL1;ACADM;CTSD;ACADS;SRRM2;MYBPC3;PDIA3;DSP;TPM4;IFNGR1;RPS6;NME2;ATP5F1;SDHB;HADHB;EWSR1;PRKAR1A;COL4A1;TNNT2;MYH9;NDUFS2;TLN1;RPL29;LUC7L2;NDUFB8;ATP5O;COX5A;ZFP36L2;UQCRH;ACAT1;TTN;PRDX2;PPP3R1;IVNS1ABP;MDH2;HSPA4;CIDEA;ATP2B1;SOD2;FKBP1A;FABP4;NEDD4;KLF9;CYCS;TCF4
Lamotrigine-26 mg/kg in CMC-Rat-Heart-3d-dn	69/313	3.08529e-19	5.36417e-19	0	0	4.16033	177.324	RERE;RNF10;MTCH2;SLC25A3;ALAS2;ACAA2;MRFAP1;ATP5G3;PHB2;UBE2L3;NUDT4;RPS15;TUBA1B;TUBB5;RPS19;BSG;STMN1;ACADM;RPS11;RPL39;TMPO;YWHAH;RPL23;PGAM1;ATP1B1;SEPP1;SDHB;RHOA;ACTA1;RRAGA;COX7A2L;SDPR;NPC2;PPAP2B;VDAC2;SUCLG1;UQCRC2;PFDN5;SF3B2;CTBP1;ROCK2;NDUFB5;UCP1;NEDD8;ZFP36L1;CDC42;LDHA;SAMM50;PSMB3;FLNA;TSPAN3;ZBTB7A;SLC38A2;CD74;HSPA8;CBX6;MDH1;HSPA5;XPO7;ATP2B1;HSPE1;NAP1L4;EHD4;SON;GNB1;ANP32E;CALM3;CALM2;ITM2C
Lamotrigine-26 mg/kg in CMC-Rat-Heart-3d-up	92/287	4.63475e-39	9.68258e-38	0	0	7.08958	625.778	ITGB1;COX7B;ACADVL;SPARC;RPL32;ECE1;HMGB1;YBX1;ETFB;RPL10A;CTGF;RPS17;ACADL;LAMP1;FTH1;TIMP2;CD36;RPS10;CTSD;ACADS;PTRF;HMGN1;TGM2;SRRM2;MYBPC3;PDIA3;DSP;IFNGR1;RPS8;RPS5;TPM1;NME2;RPSA;ATP5F1;GLTSCR2;DCN;HADHB;PSMA4;PRKAR1A;COL4A1;TNNT2;MYL3;SPARCL1;TXNIP;COL6A3;MYH9;NDUFS2;LCP1;RPL29;LUC7L2;CD63;NDUFB8;PSMD11;RPL10;LRP1;ATP5A1;ATP5O;COX5A;ZFP36L2;UQCRH;ACAT1;PRDX2;PSMB4;PLN;PRDX1;TNNI3;APOE;ATP6V1F;IVNS1ABP;NPM1;CKM;UBE2B;NDUFA5;MDH2;HSPA4;CIDEA;CYP4B1;RPL35A;SORBS1;EEF2;SOD2;LRPPRC;SOD1;FABP4;PSMC1;MGP;KLF9;CYCS;TCF4;NFE2L1;TPT1;PNPLA2
Lamotrigine-26 mg/kg in CMC-Rat-Heart-5d-dn	67/310	3.08505e-18	4.99135e-18	0	0	4.05012	163.301	TXN1;RERE;SLC25A3;ACAA2;ATP5C1;ATP5G3;ATP5G2;PHB2;RPL6;RPS15;TUBB5;PSMD4;RPS19;BSG;STMN1;RPL39;TMPO;DSP;ANXA2;DST;GPX3;RPL23;PGAM1;AKR1A1;ATP1B1;SEPP1;SDHB;RHOA;ACTA1;COX7A2L;SDPR;PPAP2B;TXNIP;MFGE8;SF3B2;NDUFB8;DDX24;CTBP1;PSMD13;ROCK2;ZFP36L1;LDHA;TNNI3;TSPAN3;ZBTB7A;BTF3;HSPA8;CBX6;JUP;CKM;UBE2B;CIDEA;IMMT;SORBS1;GNB2L1;CS;EHD4;DLC1;GNB1;DNAJA2;ANP32E;ID3;CALM3;TCF4;P4HB;KCNK3;ITM2C
Lamotrigine-26 mg/kg in CMC-Rat-Heart-5d-up	86/290	1.06786e-33	1.03196e-32	0	0	6.30102	478.371	YWHAE;ITGB1;COX7B;ACADVL;RPL32;GDI2;HMGB1;ETFB;ETS1;CTGF;LGALS3;RPS17;SCP2;ACADL;LAMP1;FTH1;CD36;ACADM;RPS11;RPS10;CTSD;TGM2;MYBPC3;PDIA3;IFNGR1;RPS8;TSC22D3;RPS5;IFRD1;TPM1;NME2;RPSA;MIF;HADHB;ACTA2;EWSR1;PRKAR1A;PSMA2;SUB1;TNNT2;MYL3;PSME2;VDAC2;MYH9;NDUFS2;TAGLN2;UQCRC2;LCP1;SLC25A4;LUC7L2;CD63;PSMD11;NDUFB7;NDUFB5;MRPL18;ATP5A1;ZFP36L2;UQCRH;ACAT1;PRDX2;SDCBP;PSMB4;PLN;PRDX1;RAB6A;SLC38A2;MCL1;IVNS1ABP;CYB5B;HSPA5;NDUFA5;MDH2;HSPA4;RPL35A;SOD2;LRPPRC;SOD1;FKBP1A;EIF5;FABP4;NEDD4;RPS20;CALM2;NFE2L1;RAN;TPT1
Lamotrigine-26 mg/kg in CMC-Rat-Kidney-1d-dn	99/317	7.34651e-41	2.04456e-39	0	0	6.85463	633.448	TXN1;SPARC;CCNI;RPL32;KDELR1;MRFAP1;COMT;RPL10A;PHB2;NUDT4;EEF1B2;RPS19;LAMP1;CDH1;STMN1;OSTF1;RPL39;RPS10;TMPO;TGM2;SRRM2;PDIA3;RPL21;RPS8;RPL23;RPS6;RPSA;SEPP1;SUB1;TXNIP;VDAC2;TAGLN2;S100A4;UQCRC2;CYP2E1;RPL29;AK2;ATP5O;NDRG1;ZFP36L2;UQCRH;ZFP36L1;SDCBP;LDHA;TSPAN3;ATP6V1F;HSPA4;DSTN;GNB2L1;CS;CYCS;RPS20;CALM2;EIF4G2;ITM2C;ITGB1;COX7B;CLTC;CLTA;ATP5G2;ACADL;ACP5;ACADS;TMED9;H2AFY;HSBP1;GPX3;PGAM1;ATP6AP2;NME2;ATP5F1;RHOA;DCN;NPC2;CANX;PFDN5;RPL10;NDUFB5;ATP5A1;ODC1;UCP1;NEDD8;LRP2;COX5A;SAMM50;PSMB3;RBBP6;CD74;NDUFA5;HSPE1;SOD2;NAP1L4;SOD1;TM9SF2;PSMC1;DNAJA2;CDO1;RAN;TPT1
Lamotrigine-26 mg/kg in CMC-Rat-Kidney-1d-up	55/283	3.59372e-13	4.22638e-13	0	0	3.51275	100.656	RNF10;SLC25A3;ACADVL;ACAA2;GDA;CHD4;RPS17;PSMD4;CTSL;FTH1;RPS11;GLUL;CTSD;YWHAH;BRD2;TSC22D1;MIF;ATP1B1;SDHB;HADHB;PPAP2B;TFF3;COL6A3;NDUFS2;MGLL;FKBP5;NDUFB8;PSMD11;PSMD13;ADIPOR2;MTDH;ACAT1;PLAC8;CDC42;PRDX1;ATP5D;RBBP7;PCK1;ZBTB7A;SLC38A2;BTF3;HSPA8;HSPA5;STAT3;SGTA;ATP2B1;HIPK1;CXCL12;ID2;DLC1;NEDD4;GNB1;MGP;KLF9;P4HB
Lamotrigine-26 mg/kg in CMC-Rat-Kidney-3d-dn	98/290	7.51643e-44	3.42193e-42	0	0	7.70879	765.457	TXN1;MTCH2;SPARC;CCNI;RPL32;KDELR1;MRFAP1;COMT;RPL10A;BZW1;RPL6;NUDT4;CTGF;RPS19;SCP2;OSTF1;RPS11;RPL39;HMGN1;PDIA3;RPL21;TPM4;RPL23;RPS6;ATP1B3;RPSA;SEPP1;RRAGA;SUB1;VDAC2;TAGLN2;S100A4;UQCRC2;RPL29;ATP5O;ZFP36L2;UQCRH;ZFP36L1;PRDX2;SDCBP;LDHA;PRDX1;ATP5D;TSPAN3;BTF3;IVNS1ABP;UBE2B;HSPA5;HSPA4;DSTN;TBCA;GNB2L1;CS;CYCS;RPS20;CALM2;EIF4G2;ITGB1;COX7B;SLC25A3;GDI2;CLTA;CSRP1;ACADM;ACADS;YWHAH;HSBP1;PGAM1;NME2;ATP5F1;RAD23B;RHOA;ACTA2;PSMA4;CANX;TFF3;PFDN5;CD63;RPL10;NDUFB5;ATP5A1;NEDD8;COX5A;SAMM50;FLNA;CYB5B;CD74;NPM1;NDUFA5;MDH2;HSPE1;SOD2;NAP1L4;PSMC1;DNAJA2;TARDBP;CDO1;RAN
Lamotrigine-26 mg/kg in CMC-Rat-Kidney-3d-up	51/310	1.36684e-09	1.43383e-09	0	0	2.85359	58.2439	PIGR;ACADVL;GDA;CHD4;ETFB;ATP5G3;ATP5G2;RPS15;RPS17;LAMP1;CTSL;PSMD2;FTH1;BSG;PSMD3;CFL1;COTL1;GLUL;TSC22D1;GPX3;AKR1A1;MIF;ATP1B1;SDHB;SRRM1;HADHB;PPAP2B;TXNIP;CYP2E1;MGLL;FKBP5;NDUFB8;PSMD11;ADIPOR2;MTDH;ACAT1;ADH1;PCK1;CBX6;SGTA;EEF2;ID2;DLC1;NEDD4;GNB1;KLF9;ID3;CALM3;P4HB;TPT1;PNPLA2
Lamotrigine-26 mg/kg in CMC-Rat-Kidney-5d-dn	87/275	1.75479e-36	2.45921e-35	0	0	6.92837	570.418	COX7B;SLC25A3;RPL32;KDELR1;CLTA;COMT;RPL10A;ATP5G2;RPL6;NUDT4;RPS15;RPS19;PSMD2;STMN1;ACP5;ACADM;RPS10;ACADS;SRRM2;PDIA3;TMED9;RPL21;H2AFY;HSBP1;RPS8;PGAM1;RPS6;ATP6AP2;AKR1A1;NME2;RPSA;ATP1B1;ATP5F1;SEPP1;RHOA;DCN;SUB1;CANX;TFF3;VDAC2;S100A4;RPL29;PFDN5;PAFAH1B1;CD63;NDUFB8;NDUFB7;RPL10;UCP1;NEDD8;LRP2;ATP5O;COX5A;UQCRH;ZFP36L1;PRDX2;SDCBP;LDHA;SAMM50;PRDX1;TSPAN3;GC;ATP6V1F;MDH1;HSPA5;NDUFA5;TMEM50A;MDH2;HSPA4;CIDEA;XPO7;DSTN;HSPE1;LRPPRC;GNB2L1;NAP1L4;SOD1;CS;SON;PSMC1;CYCS;RPS20;VIM;CALM2;EIF4G2;RAN;TPT1
Lamotrigine-26 mg/kg in CMC-Rat-Kidney-5d-up	61/325	9.41613e-14	1.13937e-13	0	0	3.37411	101.202	TXN1;RNF10;ACADVL;GDA;GDI2;ATP5C1;CHD4;ETFB;ATP5G3;PHB2;WFDC2;EEF1B2;RPS17;LAMP1;CTSL;FTH1;BSG;SCD2;COTL1;RPS11;GLUL;HMGN1;YWHAH;BRD2;TSC22D1;TPM4;GPX3;RPL23;TALDO1;MIF;SDHB;HADHB;ACTA2;PPAP2B;TXNIP;COL6A3;MYH9;CYP2E1;MGLL;FKBP5;SF3B2;PSMD13;ODC1;ADIPOR2;NDRG1;ACAT1;PLAC8;ADH1;ATP5D;RBBP7;PCK1;BTF3;HSPA8;STAT3;TBCA;EIF5;ID2;DLC1;GNB1;MGP;KLF9
Lansoprazole-240 uM in DMSO-Rat-Primary rat hepatocytes-0.67d-dn	79/309	2.82683e-26	1.02458e-25	0	0	5.09774	299.89	PIGR;RPL32;GDA;HP;MRFAP1;ATP5C1;ATP5G3;COMT;RPL10A;ATP5G2;WFDC2;TUBB5;RPS19;CDH1;BSG;LAMP2;OSTF1;RPS11;GLUL;RPS10;SOX4;HMGN1;TGM2;PDIA3;BNIP3L;TMED9;TSC22D1;RPS8;NME2;APOA2;RNASE4;RPSA;MIF;ATP5F1;SEPP1;SDHB;ACTA2;COX7A2L;PSMA4;SUB1;CANX;SERPING1;PSME2;TAGLN2;UQCRC2;CYP2E1;RPL29;MFGE8;NDUFB8;NDUFB7;NDUFB5;ATP5A1;NEDD8;ATP5O;UQCRH;ZFP36L1;C3;ATP5D;APOE;TSPAN3;RBBP7;PCK1;GC;NDUFA5;STAT3;SERPINA3K;SOD2;GNB2L1;NAP1L4;SOD1;DLC1;NEDD4;ALB;CALM3;RPS20;CALM2;EIF4G2;TPT1;ITM2C
Lansoprazole-240 uM in DMSO-Rat-Primary rat hepatocytes-0.67d-up	48/291	3.80755e-09	3.95885e-09	0	0	2.85831	55.4119	TXN1;CD63;RPL10;COX17;SLC3A2;COX5A;BZW1;RPL6;EEF1B2;LGALS3;SDCBP;ADH1;LDHA;PSMD4;CTSL;PSMB3;PSMD2;FTH1;PSMD3;STMN1;ME1;RAB6A;RPL39;SLC38A2;ATP6V1F;YWHAH;BTF3;CYB5B;HSPA8;NPM1;DGAT2;UBE2B;HSPA5;RPL23;IFRD1;ATP6AP2;TALDO1;ACSL4;EIF2S2;HSPE1;KLF4;HADHB;FKBP1A;NPC2;VDAC2;CYCS;RAN;PNPLA2
Lansoprazole-240 uM in DMSO-Rat-Primary rat hepatocytes-1d-dn	101/368	3.30979e-36	4.44087e-35	0	0	5.7039	465.987	CCNI;RPL32;KDELR1;GDA;HP;MRFAP1;ATP5C1;COMT;CTGF;RPS15;TUBB5;RPS19;LAMP1;FTH1;LAMP2;GLUL;RPL39;RPS10;SOX4;HMGN1;TGM2;PDIA3;BNIP3L;RPL21;RPS8;RPS6;RNASE4;MIF;SEPP1;SDHB;SUB1;SERPING1;PSME2;TAGLN2;UQCRC2;CYP2E1;RPL29;TMED10;MRPL18;ATP5O;UQCRH;ZFP36L1;PRDX2;PRDX1;ATP5D;APOE;TSPAN3;BTF3;TMEM50A;DSTN;TBCA;GNB2L1;EIF5;ANP32E;LCN2;CYCS;CALM3;RPS20;CALM2;EIF4G2;ITM2C;PIGR;ATP5G3;ATP5G2;WFDC2;CSRP1;FGB;TMED9;TSC22D1;PGAM1;AKR1A1;APOA2;ATP5F1;ACTA2;PSMA4;CANX;MFGE8;PFDN5;NDUFB8;NDUFB7;RPL10;NDUFB5;ATP5A1;NEDD8;CDC42;CCL6;RBBP7;GC;CD74;NDUFA5;STAT3;XPO7;DEK;HSPE1;SOD2;NAP1L4;SOD1;KLF6;NEDD4;CDO1;TPT1
Lansoprazole-240 uM in DMSO-Rat-Primary rat hepatocytes-1d-up	38/232	1.89429e-07	1.92833e-07	0	0	2.81976	43.6478	TXN1;CD63;BRI3;COX17;SLC3A2;COX5A;RPL6;EEF1B2;LGALS3;SDCBP;ADH1;LDHA;TUBA1B;PSMD4;CTSL;PSMB3;BSG;ME1;RAB6A;CTSD;ATP6V1F;CYB5B;HSPA8;NPM1;DGAT2;UBE2B;HSPA5;RPL23;ATP6AP2;SGTA;TALDO1;EIF2S2;KLF4;HADHB;FKBP1A;NPC2;ALB;RAN
Lansoprazole-600 mg/kg in CMC-Rat-Liver-1d-dn	66/311	1.4891e-17	2.28264e-17	0	0	3.95352	153.182	PIGR;SPARC;MRFAP1;ATP5G3;COMT;BZW1;WFDC2;EEF1B2;RPS19;SCP2;CSRP1;LAMP1;CDH1;BSG;ACADM;RPS11;GLUL;TMPO;HMGN1;TGM2;FGB;TSC22D1;ACSL1;HSBP1;RPL23;RPS6;ATP6AP2;RNASE4;SEPP1;SDHB;ACLY;NPC2;SERPING1;TXNIP;C1QA;SF3B2;NDUFB8;LRP1;NDUFB5;ATP5A1;ADIPOR2;ZFP36L1;C3;PLAC8;CDC42;LDHA;CCL6;PCK1;GC;CD74;UBE2B;HSPA5;NDUFA5;TMEM50A;TBCA;EIF5;CXCL12;NFIB;FASN;ID2;DLC1;ALB;ID3;RPS20;CDO1;TPT1
Lansoprazole-600 mg/kg in CMC-Rat-Liver-1d-up	73/289	5.09754e-24	1.42118e-23	0	0	4.99557	267.929	TXN1;EIF4A1;SCARB1;COX7B;ACAA2;KDELR1;GDI2;HP;ATP5C1;ETFB;CSAD;RPL10A;ATP5G2;NUDT4;RPS17;ACADL;PSMD2;FTH1;PSMD3;CFL1;RPL39;RPS10;ACADS;TMED9;DGAT2;RPS8;PGAM1;RPS5;AKR1A1;NME2;ACSL4;RPSA;MIF;HADHB;PSMA4;PSMA2;MYH9;NDUFS2;RPL29;PFDN5;AGPAT6;RPL10;PSMD13;SLC3A2;COX5A;PRDX2;ADH1;PSMB4;PSMB3;PRDX1;ATP5D;APOE;HSPA8;NPM1;MDH2;CIDEA;SERPINA3K;DSTN;RPL35A;SORBS1;EIF2S2;HSPE1;SOD2;PAICS;GNB2L1;FABP2;PSMC1;NEDD4;DNAJA2;P4HB;RAN;ITM2C;PNPLA2
Lansoprazole-600 mg/kg in CMC-Rat-Liver-3d-dn	59/269	1.59123e-16	2.26628e-16	0	0	4.10818	149.443	PIGR;ALAS2;SPARC;GDA;HP;MRFAP1;ECE1;ATP5G3;RPL10A;PHB2;RPS15;SCP2;CDH1;STMN1;ME1;ACADM;GLUL;TMPO;HMGN1;FGB;TMED9;DGAT2;TSC22D1;H2AFY;RPL23;ATP6AP2;AKR1A1;APOA2;RNASE4;SEPP1;SDHB;ACLY;PSMA2;PPAP2B;SERPING1;C1QA;LRP1;ATP5A1;ADIPOR2;ZFP36L1;TTN;C3;LDHA;GC;DIAP1;HSPA8;HSPA5;SERPINA3K;XPO7;DEK;CXCL12;SON;FASN;DLC1;NEDD4;GNB1;ALB;EIF4G2;TPT1
Lansoprazole-600 mg/kg in CMC-Rat-Liver-3d-up	69/331	7.37324e-18	1.15727e-17	0	0	3.87072	152.695	TXN1;COX7B;ACAA2;RPL32;GDI2;ATP5C1;COMT;ATP5G2;NUDT4;EEF1B2;RPS17;CTSL;FTH1;RPS10;ACADS;TSC22D3;RPS5;IFRD1;RPS6;NME2;RPSA;MIF;ATP5F1;HADHB;ACTA2;PSMA4;SUB1;CANX;NDUFS2;SUCLG1;UQCRC2;PFDN5;CD63;NDUFB8;RPL10;NEDD8;ATP5O;COX5A;UQCRH;CDC42;PRDX2;PSMB4;PSMB3;PRDX1;ATP5D;PCK1;SLC38A2;ATP6V1F;BTF3;IVNS1ABP;UBE2B;NDUFA5;CIDEA;DSTN;RPL35A;TBCA;EIF2S2;HSPE1;SOD2;GNB2L1;SOD1;KLF6;DNAJA2;CYCS;RPS20;CDO1;CALM2;RAN;PNPLA2
Lansoprazole-600 mg/kg in CMC-Rat-Liver-5d-dn	71/295	4.49222e-22	1.02553e-21	0	0	4.67567	229.83	PIGR;ALAS2;SPARC;GDA;HP;MRFAP1;ECE1;ATP5G3;WFDC2;RPS15;EEF1B2;PSMD4;RPS19;SCP2;CSRP1;LAMP1;FTH1;STMN1;LAMP2;ACADM;RPS11;GLUL;TMPO;HMGN1;TMED9;DGAT2;TSC22D1;RPL23;RPS6;APOA2;RNASE4;ATP1B1;SEPP1;ACTA2;ACLY;NPC2;PPAP2B;SERPING1;CYP2E1;SF3B2;NDUFB7;LRP1;ATP5A1;ADIPOR2;ZFP36L1;TTN;C3;LDHA;FLNA;APOE;PCK1;GC;DIAP1;HSPA8;HSPA5;SERPINA3K;XPO7;ATP2B1;USF2;EIF5;CXCL12;SON;NFIB;FASN;DLC1;SERBP1;GNB1;ALB;SERPINI2;CDO1;EIF4G2
Lansoprazole-600 mg/kg in CMC-Rat-Liver-5d-up	70/305	1.56445e-20	3.06812e-20	0	0	4.38791	200.107	TXN1;EIF4A1;COX7B;SLC25A3;ACADVL;ACAA2;GDI2;ATP5C1;CSAD;COMT;ATP5G2;RPL6;NUDT4;RPS17;ACADL;BSG;RPS10;RPS8;PGAM1;RPS5;NME2;ACSL4;RPSA;MIF;ATP5F1;HADHB;COX7A2L;PSMA2;SUB1;PSME2;NDUFS2;SUCLG1;UQCRC2;PFDN5;CD63;NDUFB8;TMED10;RPL10;NEDD8;SLC3A2;ATP5O;COX5A;UQCRH;ACAT1;PRDX2;ADH1;PSMB4;PSMB3;CCL6;PRDX1;ATP5D;RBBP7;IVNS1ABP;CYB5B;UBE2B;MDH2;CIDEA;DSTN;RPL35A;TBCA;EIF2S2;HSPE1;GNB2L1;SOD1;TM9SF2;DNAJA2;CYCS;P4HB;CALM2;RAN
Lead (II) Acetate-2 mg/kg in Saline-Rat-Kidney-14d-dn	43/265	3.99688e-08	4.09835e-08	0	0	2.795	47.6134	PIGR;ACAA2;CCNI;ODC1;MRFAP1;ATP5G3;LRP2;RPL6;ZFP36L1;PPP3CA;PSMD4;ACADL;CDH1;BSG;STMN1;ATP5D;PCK1;GLUL;HMGN1;BTF3;HSPA8;UBE2B;GPX3;IMMT;RPSA;ATP2B1;HSPE1;SEPP1;HADHB;CXCL12;CANX;TFF3;TXNIP;CYCS;COL6A3;CALM3;S100A4;CYP2E1;TOP1;CDO1;SLC25A4;EIF4G2;PICALM
Lead (II) Acetate-2 mg/kg in Saline-Rat-Kidney-14d-up	100/335	2.45046e-39	5.31675e-38	0	0	6.42233	570.974	TXN1;EIF4A1;RPL32;COMT;RPL10A;PHB2;NUDT4;RPS15;EEF1B2;RPS17;RPS19;PSMD2;FTH1;OSTF1;RPS11;RPL39;RPS10;SRRM2;PDIA3;DGAT2;RPS8;RPL23;RPS5;RPS6;TALDO1;MIF;ATP1B1;SDHB;RRAGA;SUB1;VDAC2;TAGLN2;UQCRC2;RPL29;ATP5O;NDRG1;UQCRH;PLAC8;PRDX2;SDCBP;PPP3R1;LDHA;PRDX1;APOE;ATP6V1F;HSPA4;DSTN;EIF2S2;PAICS;GNB2L1;ID2;RPS20;CALM2;RNF10;COX7B;SLC25A3;CLTC;YBX1;ETFB;ATP5G2;TUBA1B;CSRP1;CTSL;ME1;ACADM;CTSD;YWHAH;TMED9;HSBP1;PGAM1;ATP6AP2;AKR1A1;NME2;ATP5F1;RAD23B;ACTA2;PSMA2;MYH9;AGPAT6;NDUFB8;RPL10;ATP5A1;NEDD8;SLC3A2;COX5A;CDC42;SAMM50;PSMB3;RBBP6;RBBP7;CYB5B;MDH2;SOD2;LRPPRC;PSMC1;NEDD4;MGP;P4HB;RAN;PNPLA2
Lead (II) Acetate-2 mg/kg in Saline-Rat-Kidney-28d-dn	57/296	2.00347e-13	2.38359e-13	0	0	3.47635	101.644	PIGR;COX7B;ACADVL;HP1BP3;ATP5G3;COMT;ATP5G2;CTGF;CSRP1;COTL1;ACP5;ACADM;GLUL;SRRM2;TSC22D1;TSC22D3;RPS6;RPSA;ATP1B1;SEPP1;SDHB;HADHB;COL4A1;PPAP2B;TFF3;SERPING1;TXNIP;VDAC2;SUCLG1;CYP2E1;TLN1;SLC25A4;MGLL;NDUFB8;CTBP1;BRI3;ODC1;LRP2;ATP5O;COX5A;SDCBP;ADH1;ATP5D;PCK1;SLC38A2;CYB5B;HSPA8;SGTA;ATP2B1;EEF2;NAP1L4;CXCL12;DLC1;KLF9;CALM3;CDO1;EIF4G2
Lead (II) Acetate-2 mg/kg in Saline-Rat-Kidney-28d-up	74/304	2.81399e-23	7.28328e-23	0	0	4.75596	246.953	TXN1;RERE;RPL32;CLTC;MRFAP1;ATP5C1;BZW1;WFDC2;EEF1B2;LGALS3;RPS17;RPS19;LAMP1;CTSL;FTH1;RPS11;RPL39;RPS10;HMGN1;TMED9;TPM4;STARD7;RPS8;RPL23;RPS5;ATP6AP2;NME2;TALDO1;ACSL4;MIF;ATP5F1;DCN;ACTA2;PSMA2;SUB1;NDUFS2;TAGLN2;S100A4;UQCRC2;RPL29;CD63;SF3B2;NDUFB7;RPL10;ATP5A1;NDRG1;UQCRH;ZFP36L1;PLAC8;CDC42;PRDX2;LDHA;PSMB3;CCL6;PRDX1;APOE;TSPAN3;RBBP7;NPM1;MDH1;TMEM50A;GP2;SORBS1;TBCA;SOD2;LRPPRC;GNB2L1;NEDD4;GNB1;LCN2;RPS20;VIM;CALM2;RAN
Lead (II) Acetate-2 mg/kg in Saline-Rat-Kidney-5d-dn	84/290	4.14736e-32	3.16517e-31	0	0	6.08423	439.648	ALAS2;SPARC;GDI2;HP;ATP5C1;ATP5G3;RPL6;CTGF;RPS15;EEF1B2;RPS17;PSMD4;RPS19;PSMD2;STMN1;CFL1;OSTF1;GLUL;RPS10;HMGN1;TGM2;TMED9;TSC22D1;STARD7;GPX3;RPL23;TSC22D3;ATP6AP2;AKR1A1;TALDO1;MIF;ATP1B1;SDHB;RHOA;ACTA2;EEF1G;COL6A3;MYH9;TAGLN2;CYP2E1;TOP1;RPL29;LUC7L2;FKBP5;NDUFB7;NDUFB5;ATP5A1;ODC1;ATP5O;ZFP36L2;UQCRH;PRDX2;PSMB4;SAMM50;FLNA;RBBP6;APOE;TSPAN3;DIAP1;BTF3;IVNS1ABP;CD74;NPM1;HSPA5;NDUFA5;MDH2;STAT3;SGTA;IMMT;SORBS1;HSPE1;NAP1L4;SOD1;KLF6;CXCL12;SON;GNB1;ALB;MGP;KLF9;CYCS;RPS20;VIM;EIF4G2
Lead (II) Acetate-2 mg/kg in Saline-Rat-Kidney-5d-up	80/310	6.89269e-27	2.68747e-26	0	0	5.16642	311.222	TXN1;CLIC4;SLC25A3;ACADVL;ACAA2;GDA;HP1BP3;MRFAP1;CLTA;ECE1;CSAD;COMT;PHB2;NUDT4;CSRP1;ACADL;LAMP1;CTSL;CDH1;FTH1;BSG;COTL1;ME1;ACADM;CTSD;ACADS;PTRF;SRRM2;PDIA3;DGAT2;ACSL1;HSBP1;PGAM1;RPS6;NME2;ATP1B3;ATP5F1;SEPP1;RAD23B;DCN;HADHB;RRAGA;PSMA2;PPAP2B;CANX;TFF3;TXNIP;VDAC2;SUCLG1;S100A4;MGLL;PSMD11;CTBP1;BRI3;NEDD8;SLC3A2;LRP2;COX5A;NDRG1;PLAC8;CDC42;SDCBP;LDHA;CCL6;PRDX1;PCK1;ATP6V1F;CYB5B;HSPA8;CBX6;UBE2B;HSPA4;EEF2;GNB2L1;SERPINI2;ID3;CALM3;P4HB;CALM2;TPT1
Lead (II) Acetate-200 mg/kg in Saline-Rat-Bone marrow-0.25d-dn	72/304	6.24506e-22	1.40451e-21	0	0	4.5797	223.604	EIF4A1;DAZAP1;ALAS2;SPARC;GDA;PIK3CD;CHD3;ATP5G3;RPL10A;PHB2;RPL6;RPS15;EEF1B2;TUBA1B;TUBB5;RPS19;BSG;COTL1;ACP5;OSTF1;RPL39;TMPO;BNIP3L;RPL21;TPM4;GPX3;RPL23;RPS6;AKR1A1;TALDO1;BAZ1B;SEPP1;SDHB;GLTSCR2;SRRM1;COX7A2L;SFPQ;ARL4A;PSMA4;SDPR;NPC2;ERP29;VDAC2;S100A4;S100A9;SF3B2;NDUFB8;CTBP1;PSMD13;ODC1;PLAC8;PRDX2;SAMM50;PSMB3;STK38;FLNA;BTF3;HSPA8;NDUFA5;TMEM50A;TBCA;DEK;HIPK1;USF2;COL1A1;EIF5;CXCL12;NEDD4;GNB1;ANP32E;LCN2;ITM2C
Lead (II) Acetate-200 mg/kg in Saline-Rat-Bone marrow-0.25d-up	87/296	9.38828e-34	9.16091e-33	0	0	6.22514	473.412	TXN1;RERE;RNF10;COX7B;CCNI;RPL32;CLTC;HP;HMGB2;ATP5C1;CLTA;HMGB1;MKI67;LGALS3;RPS17;CDH1;FTH1;STMN1;CFL1;PAPOLA;CD36;RAC1;RPS11;GLUL;RPS10;TMED9;LIG1;STARD7;IFNGR1;RPS8;PGAM1;RPS5;NME2;RPL13A;RPSA;BPGM;ATP5F1;CDC25B;ACTA2;EEF1G;RRAGA;PSMA2;SUB1;PSME2;TXNIP;TAGLN2;DNAJC8;LCP1;RPL29;CD63;RPL10;SLC1A5;COX5A;ZFP36L2;UQCRH;RAP1B;CDC42;SDCBP;LDHA;PSMB4;CCL6;TSPAN3;ATP6V1F;CD74;SSB;UBE2B;HSPA5;MDH2;PRG2;XPO7;DSTN;RPL35A;ATP2B1;HSPE1;PAICS;GNB2L1;CLK3;CS;SON;ID2;DNAJA2;SERPINI2;RPS20;VIM;TARDBP;CALM2;TPT1
Lead (II) Acetate-200 mg/kg in Saline-Rat-Bone marrow-1d-dn	54/217	8.82435e-18	1.37761e-17	0	0	4.83738	189.959	TXN1;EIF4A1;DAZAP1;ALAS2;GDA;ATP5G3;RPL10A;PHB2;RPL6;RPS15;EEF1B2;TUBA1B;TUBB5;PSMD4;RPS19;RPL39;RPS10;HMGN1;YWHAH;BNIP3L;RPL21;RPL23;RPS6;MIF;SEPP1;GLTSCR2;COX7A2L;SFPQ;S100A4;SF3B2;NDUFB8;CTBP1;PSMD13;COX17;PLAC8;PRDX2;SAMM50;PSMB3;PRDX1;ATP5D;RBBP7;HSPA8;NPM1;CBX5;NDUFA5;TBCA;DEK;HIPK1;HSPE1;USF2;SOD1;EIF5;SERBP1;ANP32E
Lead (II) Acetate-200 mg/kg in Saline-Rat-Bone marrow-1d-up	99/383	3.9988e-33	3.52288e-32	0	0	5.24284	391.112	SPARC;CCNI;HP;SLC4A1;LGALS3;RPS17;STMN1;CFL1;ARHGDIB;COTL1;PAPOLA;OSTF1;RPS11;GLUL;TPM4;STARD7;RPS8;RPS5;TALDO1;HMHA1;ACSL4;RPSA;SDHB;CDC25B;SDPR;EWSR1;SUB1;TXNIP;VDAC2;TAGLN2;TLN1;RPL29;S100A9;TMED10;ZFP36L2;UQCRH;ZFP36L1;SDCBP;TSPAN3;BTF3;IVNS1ABP;HSPA5;TMEM50A;PRG2;GNB2L1;COL1A1;MYLPF;PTPRC;CXCL12;SON;ID2;GNB1;SERPINI2;LCN2;RPS20;CALM2;ITM2C;RERE;RNF10;RBM25;ARPC1B;CLTA;HMGB1;AKAP12;ACP5;CD36;RAC1;TMED9;H2AFY;IFNGR1;PGAM1;ATP6AP2;AKR1A1;NME2;BPGM;ATP5F1;MMP9;ACTA2;EEF1G;ACTA1;NPC2;CANX;CD47;LCP1;LUC7L2;RPL10;ATP5A1;FLNA;TNNI2;DIAP1;CD74;CKM;LAPTM5;XPO7;RPL35A;KLF6;DNAJA2;VIM;TPT1
Lead (II) Acetate-200 mg/kg in Saline-Rat-Bone marrow-3d-dn	66/245	1.66058e-23	4.41999e-23	0	0	5.43062	284.849	EIF4A1;COX7B;ALAS2;SPARC;RPL32;ATP5G3;RPL10A;ATP5G2;PHB2;BZW1;RPS15;EEF1B2;TUBA1B;RGS2;TUBB5;PSMD4;RPS19;ACADL;ARHGDIB;ACP5;OSTF1;RPL39;RPS10;PDIA3;BNIP3L;TMED9;RPL21;LIG1;H2AFY;RPL23;RPS6;ATP1B1;SDHB;MMP9;GLTSCR2;COX7A2L;SFPQ;ARL4A;PSMA4;VDAC2;S100A4;LCP1;TOP1;SF3B2;RPL10;PSMD13;COX17;PLAC8;PRDX2;SAMM50;PSMB3;PRDX1;HSPA8;UBE2B;NDUFA5;TMEM50A;XPO7;TBCA;DEK;HSPE1;SOD2;GNB2L1;EIF5;ANP32E;LCN2;RAN
Lead (II) Acetate-200 mg/kg in Saline-Rat-Bone marrow-3d-up	79/355	3.97884e-22	9.12827e-22	0	0	4.23752	208.808	RERE;RNF10;RBM25;CCNI;KDELR1;GDA;ARPC1B;CLTC;HMGB2;CLTA;CHD4;HMGB1;MKI67;RPL6;LGALS3;RPS17;CSRP1;LAMP1;CDH1;AKT2;FTH1;STMN1;CFL1;RAC1;RPS11;GLUL;YWHAH;TPM4;STARD7;IFNGR1;RPS8;RPS5;TALDO1;HMHA1;RPSA;ATP5F1;ACTA2;SDPR;EWSR1;THRAP3;PSME2;MYH9;TAGLN2;CD47;TLN1;RPL29;CD63;CTBP1;ATP5A1;COX5A;UQCRH;CDC42;SDCBP;LDHA;PSMB4;CCL6;FLNA;DIAP1;CD74;HSPA5;PRG2;DSTN;RPL35A;ATP2B1;HIPK1;CLK3;COL1A1;MYLPF;CS;CXCL12;SON;ID2;GNB1;SERPINI2;RPS20;VIM;TARDBP;TPT1;PNPLA2
Lead (II) Acetate-200 mg/kg in Saline-Rat-Kidney-0.25d-dn	79/303	6.94539e-27	2.69733e-26	0	0	5.23599	315.372	RNF10;CLIC4;SLC25A3;ACADVL;SPARC;MRFAP1;ATP5G3;COMT;RPL10A;ATP5G2;RPS15;TUBA1B;RPS19;ACADL;LAMP1;BSG;COTL1;RPL39;CTSD;ACADS;TGM2;YWHAH;PDIA3;BRD2;TPM4;HSBP1;GPX3;RPS6;AKR1A1;TALDO1;ATP1B3;ATP5F1;SEPP1;SDHB;ACTA2;RRAGA;PSMA4;COL4A1;CANX;TFF3;SERPING1;TXNIP;MYH9;SUCLG1;UQCRC2;CYP2E1;CD63;SF3B2;RPL10;BRI3;ODC1;NEDD8;LRP2;ATP5O;NDRG1;ZFP36L1;PLAC8;CDC42;PRDX2;LDHA;PSMB3;PRDX1;ATP5D;APOE;PCK1;GC;CBX6;SGTA;XPO7;DSTN;EEF2;HSPE1;GNB2L1;NEDD4;ALB;CYCS;P4HB;EIF4G2;PNPLA2
Lead (II) Acetate-200 mg/kg in Saline-Rat-Kidney-0.25d-up	66/297	1.20131e-18	1.99652e-18	0	0	4.19631	173.153	TXN1;YWHAE;EIF4A1;COX7B;RPL32;CLTC;GDI2;ATP5C1;CLTA;HMGB1;YBX1;ETFB;WFDC2;NUDT4;RPS17;CTSL;CDH1;FTH1;STMN1;GLUL;RPS10;RPS8;TSC22D3;RPS5;IFRD1;NME2;RPL13A;RPSA;MIF;ATP1B1;DCN;EWSR1;PSMA2;NDUFS2;TAGLN2;PFDN5;LUC7L2;ATP5A1;UQCRH;ACAT1;PSMB4;RBBP7;BTF3;IVNS1ABP;CD74;HSPA8;MDH2;IMMT;RPL35A;NAP1L1;LAMB1;SORBS1;EIF2S2;LRPPRC;SOD1;TM9SF2;EIF5;CXCL12;SON;ID2;MGP;DNAJA2;RPS20;RAN;TPT1;ITM2C
Lead (II) Acetate-200 mg/kg in Saline-Rat-Kidney-1d-dn	60/247	4.67507e-19	8.00879e-19	0	0	4.70122	198.424	RERE;RNF10;SLC25A3;ACADVL;SPARC;GDA;MRFAP1;ATP5G3;ATP5G2;RPS15;PPP3CA;LAMP1;BSG;HMGN1;BRD2;DST;GPX3;PGAM1;RPS6;ATP6AP2;AKR1A1;TALDO1;ATP1B3;SEPP1;SDHB;ACTA2;PSMA4;PPAP2B;CANX;TFF3;SERPING1;MYH9;CYP2E1;TLN1;CD63;SF3B2;RPL10;CTBP1;ODC1;LRP2;ATP5O;CDC42;LDHA;SAMM50;ATP5D;APOE;PCK1;ZBTB7A;CD74;CBX6;SGTA;XPO7;ATP2B1;EEF2;GNB2L1;PSMC1;NEDD4;VIM;EIF4G2;PNPLA2
Lead (II) Acetate-200 mg/kg in Saline-Rat-Kidney-1d-up	84/353	1.49359e-25	4.91991e-25	0	0	4.6434	265.433	TXN1;YWHAE;EIF4A1;COX7B;ACAA2;RPL32;GDI2;ATP5C1;CLTA;HMGB1;ETFB;BZW1;RPL6;CTGF;RPS17;TUBA1B;AKT2;FTH1;STMN1;RPS11;RPL39;RPS10;TSC22D1;RPS8;RPL23;TSC22D3;RPS5;IFRD1;NME2;RPL13A;ACSL4;RPSA;MIF;HADHB;EWSR1;PSMA2;NPC2;SUB1;PSME2;TXNIP;NDUFS2;TAGLN2;S100A4;RPL29;MFGE8;SLC25A4;PFDN5;LUC7L2;NDUFB8;NDUFB7;MRPL18;ATP5A1;NDRG1;UQCRH;SDCBP;PSMB4;PRDX1;RBBP7;ATP6V1F;CYB5B;HSPA8;SSB;HSPA5;MDH2;DSTN;RPL35A;SORBS1;TBCA;EIF2S2;HSPE1;SOD2;SOD1;TM9SF2;CXCL12;SON;ID2;MGP;DNAJA2;CYCS;RPS20;CALM2;RAN;TPT1;ITM2C
Lead (II) Acetate-200 mg/kg in Saline-Rat-Kidney-3d-dn	79/311	4.47308e-26	1.58266e-25	0	0	5.05324	294.953	SLC25A3;ALAS2;ACADVL;SPARC;MRFAP1;ATP5G3;RPL10A;ATP5G2;RPS15;EEF1B2;RPS19;ACADL;LAMP1;CTSL;CDH1;BSG;ARHGDIB;OSTF1;RPS11;HMGN1;YWHAH;RPL21;DST;HSBP1;GPX3;PGAM1;RPS6;ATP6AP2;AKR1A1;ATP1B3;ATP5F1;SEPP1;SDHB;RRAGA;PSMA4;COL4A1;CANX;TFF3;TXNIP;VDAC2;MYH9;SUCLG1;S100A4;CYP2E1;CD63;SF3B2;TMED10;RPL10;BRI3;PSMD13;ODC1;NEDD8;LRP2;ATP5O;COX5A;ZFP36L1;CDC42;PRDX2;LDHA;PSMB3;ATP5D;FLNA;APOE;SLC38A2;CD74;NDUFA5;TMEM50A;STAT3;XPO7;EEF2;GNB2L1;SOD1;CXCL12;CYCS;CALM3;CDO1;CALM2;EIF4G2;ITM2C
Lead (II) Acetate-200 mg/kg in Saline-Rat-Kidney-3d-up	72/289	2.54486e-23	6.63027e-23	0	0	4.90025	254.937	TXN1;YWHAE;EIF4A1;COX7B;ACAA2;CLTC;GDI2;ATP5C1;CLTA;HMGB1;ETFB;PHB2;BZW1;RPL6;RPS17;TUBA1B;AKT2;FTH1;STMN1;CFL1;ACADM;GLUL;RPL39;STARD7;RPS8;RPS5;NME2;RPL13A;ACSL4;RPSA;ATP1B1;RAD23B;HADHB;EWSR1;COL6A3;NDUFS2;TAGLN2;UQCRC2;DNAJC8;RPL29;PFDN5;LUC7L2;FKBP5;NDUFB7;ATP5A1;NDRG1;UQCRH;ACAT1;SDCBP;PSMB4;PRDX1;RBBP7;PCK1;ATP6V1F;IVNS1ABP;HSPA8;MDH2;HSPA4;IMMT;RPL35A;NAP1L1;LAMB1;SORBS1;EIF2S2;SOD2;TM9SF2;ID2;MGP;DNAJA2;RPS20;RAN;PNPLA2
Lead (II) Acetate-200 mg/kg in Saline-Rat-Kidney-5d-dn	53/312	1.96556e-10	2.10508e-10	0	0	2.97016	66.3834	COX7B;ALAS2;ACADVL;SPARC;RPL32;CLTC;GDI2;ATP5C1;ETFB;ATP5G2;RPL6;NUDT4;RPS17;ACADL;LAMP1;FTH1;BSG;LAMP2;HMGN1;BNIP3L;TPM4;HSBP1;RPS8;NME2;RPSA;SEPP1;RHOA;ACTA2;TFF3;SUCLG1;RPL29;PFDN5;NDUFB8;NDUFB5;ATP5A1;ATP5O;UQCRH;ACAT1;ATP5D;PCK1;ATP6V1F;HSPA8;HSPA5;NDUFA5;MDH2;SGTA;CXCL12;SON;NFIB;MGP;CYCS;CDO1;TPT1
Lead (II) Acetate-200 mg/kg in Saline-Rat-Kidney-5d-up	89/288	2.1128e-36	2.90916e-35	0	0	6.70274	550.597	TXN1;EIF4A1;ACAA2;GDA;HP;CLTA;ATP5G3;COMT;PHB2;BZW1;CTSS;RPS15;TUBB5;RPS19;CTSL;STMN1;COTL1;ACADM;OSTF1;RPS11;GLUL;RPL39;TGM2;YWHAH;SRRM2;PDIA3;TMED9;DST;H2AFY;IFNGR1;GPX3;RPL23;PGAM1;RPS6;ATP6AP2;TALDO1;ACSL4;ATP1B1;SDHB;RRAGA;NPC2;SUB1;PPAP2B;PSME2;TXNIP;VDAC2;LCP1;SLC25A4;FKBP5;C1QA;CD63;AGPAT6;SF3B2;PSMD11;RPL10;BRI3;UCP1;NEDD8;LRP2;COX5A;PLAC8;CDC42;SDCBP;PPP3R1;LDHA;PSMB3;CCL6;PRDX1;GC;CD74;NPM1;UBE2B;TMEM50A;HSPA4;STAT3;CIDEA;LRPPRC;GNB2L1;SOD1;FKBP1A;EIF5;NEDD4;GNB1;LCN2;CALM3;CALM2;RAN;ITM2C;PNPLA2
Lead (II) Acetate-200 mg/kg in Saline-Rat-Liver-0.25d-dn	67/314	6.25687e-18	9.88547e-18	0	0	3.98367	157.804	RNF10;ACADVL;SPARC;ACAA2;GDA;HP;ATP5G2;RPL6;RPS15;ACADL;CDH1;BSG;LAMP2;RPS11;RPL39;RPS10;ACADS;SRRM2;PDIA3;TMED9;H2AFY;ACSL1;RPL23;PGAM1;AKR1A1;NME2;APOA2;ACSL4;BAZ1B;ATP5F1;SEPP1;PSMA4;COL4A1;SUB1;PPAP2B;CANX;SPARCL1;TXNIP;CYP2E1;PSMD11;RPL10;BRI3;NEDD8;ATP5O;COX5A;ZFP36L1;CDC42;ADH1;ATP5D;CD74;NPM1;UBE2B;NDUFA5;TMEM50A;MDH2;TBCA;EEF2;HSPE1;SOD2;GNB2L1;SOD1;FKBP1A;NFIB;FASN;PSMC1;CYCS;TPT1
Lead (II) Acetate-200 mg/kg in Saline-Rat-Liver-0.25d-up	63/286	1.17682e-17	1.82346e-17	0	0	4.14118	161.428	TXN1;PIGR;COX7B;DAZAP1;RPL32;ATP5C1;YBX1;ETFB;ATP5G3;COMT;NUDT4;EEF1B2;RPS17;RPS19;SCP2;FTH1;ACADM;YWHAH;FGB;DGAT2;TSC22D1;HSBP1;RPS5;IFRD1;RPS6;TALDO1;RNASE4;RPSA;RAD23B;HADHB;ACLY;PSMA2;NPC2;SERPING1;UQCRC2;PSMD13;MRPL18;ATP5A1;UQCRH;C3;LDHA;PSMB4;PRDX1;APOE;RBBP7;RPL18;GC;HSPA8;HSPA5;STAT3;SERPINA3K;DSTN;IMMT;RPL35A;SORBS1;EIF2S2;EIF5;CXCL12;ALB;P4HB;CDO1;EIF4G2;RAN
Lead (II) Acetate-200 mg/kg in Saline-Rat-Liver-1d-dn	82/287	6.68776e-31	4.32019e-30	0	0	5.95903	414.033	COX7B;ACADVL;SPARC;RPL32;KDELR1;CLTC;ATP5C1;CLTA;HMGB1;YBX1;ETFB;ATP5G3;EEF1B2;RPS17;RPS19;SCP2;FTH1;STMN1;ME1;RPL39;ACADS;PDIA3;FGB;DGAT2;TSC22D1;ACSL1;HSBP1;RPS8;RPL23;RPS5;RPS6;ATP6AP2;NME2;RNASE4;RPSA;MIF;SEPP1;SDHB;RAD23B;HADHB;ACLY;NPC2;SERPING1;NDUFS2;SUCLG1;UQCRC2;CYP2E1;RPL29;NDUFB8;NDUFB7;RPL10;BRI3;NDUFB5;ATP5A1;AK2;UQCRH;ZFP36L1;C3;ADH1;LDHA;PSMB4;SAMM50;CCL6;PRDX1;APOE;TSPAN3;RBBP7;PCK1;RPL18;HSPA5;IMMT;TM9SF2;EIF5;CXCL12;SON;FASN;ID2;RPS20;P4HB;CDO1;RAN;TPT1
Lead (II) Acetate-200 mg/kg in Saline-Rat-Liver-1d-up	56/313	7.32552e-12	8.17105e-12	0	0	3.17055	81.2918	TXN1;PIGR;SCARB1;ACAA2;HP;MRFAP1;CSAD;RPL10A;ATP5G2;RPL6;CTSS;RPS15;ACADL;LAMP1;CTSL;BSG;LAMP2;PGAM1;AKR1A1;APOA2;ACSL4;ATP5F1;SUB1;PPAP2B;CANX;ERP29;PSME2;TAGLN2;S100A4;PFDN5;C1QA;CD63;LRP1;NEDD8;COX5A;PLAC8;CDC42;PRDX2;PSMB3;GC;IVNS1ABP;CYB5B;CD74;HSPA8;NPM1;UBE2B;TMEM50A;SERPINA3K;EEF2;GNB2L1;SOD1;FKBP1A;NFIB;ALB;KLF9;ID3
Lead (II) Acetate-200 mg/kg in Saline-Rat-Liver-3d-dn	62/332	7.46948e-14	9.0983e-14	0	0	3.35478	101.399	RNF10;COX7B;ALAS2;ACADVL;SPARC;KDELR1;MRFAP1;ATP5C1;ETFB;ATP5G3;COMT;ATP5G2;PHB2;SCP2;CDH1;FTH1;LAMP2;ME1;ACADS;TMPO;PDIA3;FGB;TMED9;DGAT2;TSC22D1;HMGCS1;ACSL1;RPS8;AKR1A1;SEPP1;SDHB;ACLY;SUB1;PPAP2B;SERPING1;PSME2;MYH9;CYP2E1;ATP5O;UQCRH;ZFP36L1;TTN;C3;ADH1;PGRMC2;APOE;PCK1;RPL18;DIAP1;HSPA5;SERPINA3K;XPO7;HSPE1;SOD2;SOD1;CXCL12;NFIB;FASN;DLC1;LCN2;CALM3;P4HB
Lead (II) Acetate-200 mg/kg in Saline-Rat-Liver-3d-up	70/268	5.34821e-24	1.4879e-23	0	0	5.21832	279.625	TXN1;EIF4A1;PIGR;MTCH2;SLC25A3;ACAA2;HP;CSAD;RPL10A;BZW1;RPL6;WFDC2;NUDT4;RPS17;RPS19;LAMP1;CTSL;ACADM;RPS11;GLUL;RPS10;DSP;RPL23;PGAM1;RPS6;APOA2;ACSL4;RNASE4;ATP5F1;HADHB;ACTA2;RRAGA;COX7A2L;PSMA2;COL4A1;NPC2;UQCRC2;PFDN5;FKBP5;C1QA;AGPAT6;BRI3;ATP5A1;NEDD8;SLC3A2;LDHA;CCL6;PRDX1;RBBP7;GC;ATP6V1F;BTF3;IVNS1ABP;HSPA8;NPM1;UBE2B;NDUFA5;IMMT;TBCA;EIF2S2;EIF5;ALB;MGP;DNAJA2;KLF9;RPS20;CDO1;CALM2;TPT1;PNPLA2
Lead (II) Acetate-200 mg/kg in Saline-Rat-Liver-5d-dn	83/357	1.55453e-24	4.5753e-24	0	0	4.49954	246.669	PIGR;SCARB1;RNF10;COX7B;SLC25A3;SPARC;ACAA2;KDELR1;HP;MRFAP1;ATP5C1;YBX1;ETFB;ATP5G3;CSAD;RPL10A;PHB2;RPL6;EEF1B2;TUBA1B;RPS19;CSRP1;PSMD2;FTH1;LAMP2;ACADM;RPL39;ACADS;PDIA3;FGB;TMED9;DGAT2;TSC22D1;HMGCS1;ACSL1;RPL23;AKR1A1;ACSL4;RNASE4;MIF;SEPP1;SDHB;RAD23B;ACLY;SERPING1;MYH9;CYP2E1;RPL29;NDUFB7;RPL10;LRP1;NDUFB5;ATP5A1;ATP5O;COX5A;UQCRH;ACAT1;ZFP36L1;C3;ADH1;LDHA;PGRMC2;ATP5D;APOE;PCK1;GC;DIAP1;HSPA5;SERPINA3K;DSTN;EEF2;TM9SF2;CXCL12;NFIB;FASN;ID2;NEDD4;ALB;CYCS;RPS20;P4HB;EIF4G2;TPT1
Lead (II) Acetate-200 mg/kg in Saline-Rat-Liver-5d-up	59/243	9.47803e-19	1.58524e-18	0	0	4.69528	194.855	TXN1;GDA;COMT;WFDC2;CTSS;RPS15;LGALS3;OSTF1;RPS11;RPS10;H2AFY;RPS8;PGAM1;RPS6;NME2;APOA2;ATP1B1;ATP5F1;RRAGA;COX7A2L;PSMA4;NPC2;SUB1;PSME2;TXNIP;TAGLN2;S100A4;S100A9;C1QA;CD63;NDUFB8;BRI3;NEDD8;PLAC8;CDC42;PRDX2;SDCBP;CCL6;PRDX1;FLNA;TSPAN3;ATP6V1F;BTF3;CD74;HSPA8;UBE2B;NDUFA5;TMEM50A;STAT3;LAPTM5;SOD2;EIF5;DNAJA2;LCN2;VIM;CDO1;CALM2;ITM2C;PNPLA2
Lead (II) Acetate-200 mg/kg in Saline-Rat-Spleen-0.25d-dn	50/270	2.70099e-11	2.95828e-11	0	0	3.29796	80.2552	TXN1;ALAS2;ACAA2;CCNI;MRFAP1;SLC4A1;PHB2;RPL6;STMN1;PAPOLA;CD36;GLUL;TMPO;TMED9;H2AFY;RPS8;RPL23;PGAM1;RPS6;ATP6AP2;NME2;BPGM;SUB1;TXNIP;VDAC2;LCP1;TOP1;BRI3;ATP5A1;UQCRH;CCL6;TSPAN3;RBBP7;RAB6A;BTF3;IVNS1ABP;XPO7;IMMT;RPL35A;HSPE1;SERBP1;MGP;DNAJA2;ANP32E;SERPINI2;CALM3;RPS20;CALM2;RAN;TPT1
Lead (II) Acetate-200 mg/kg in Saline-Rat-Spleen-0.25d-up	92/330	1.24134e-33	1.18794e-32	0	0	5.79518	439.095	EIF4A1;DAZAP1;SLC25A3;SPARC;RPL32;ARPC1B;PRKAG1;HMGB2;PIK3CD;CHD4;CHD3;YBX1;RPL10A;ATP5G2;ETS1;CTSS;LIMD2;RPS15;EEF1B2;RPS17;TUBA1B;TUBB5;CSRP1;LAMP1;FTH1;BSG;PSMD3;ARHGDIB;COTL1;ACP5;RPL39;RPS10;PTRF;YWHAH;SRRM2;BRD2;CPA1;RPL21;TPM4;AKR1A1;TALDO1;HMHA1;RPSA;BAZ1B;ATP5F1;SEPP1;SDHB;GLTSCR2;SRRM1;ACTA2;COX7A2L;CLPS;PSMA4;EWSR1;COL4A1;ERP29;SERPING1;MYH9;S100A4;TLN1;RPL29;S100A9;C1QA;CD63;NDUFB8;CPB1;RPL10;LRP1;CTBP1;PSMD13;PLA2G1B;PLAC8;LDHA;SAMM50;PSMB3;PRDX1;FLNA;APOE;BRD4;HSPA8;CREBBP;NPM1;VCAM1;PRG2;TBCA;HIPK1;USF2;NAP1L4;SYCN;GNB1;ID3;VIM
Lead (II) Acetate-200 mg/kg in Saline-Rat-Spleen-1d-dn	59/277	6.62838e-16	9.03829e-16	0	0	3.9557	138.252	TXN1;YWHAE;RERE;RNF10;RBM25;ALAS2;CCNI;CLTC;CLTA;ECE1;HMGB1;MKI67;RPL6;EEF1B2;CDH1;PSMD2;FTH1;STMN1;SH3BGRL3;GLUL;HMGN1;BNIP3L;STARD7;RPS8;RPS5;ATP6AP2;NME2;RPL13A;RNASE4;EWSR1;VDAC2;TAGLN2;LCP1;ATP5A1;UQCRH;ZFP36L1;SDCBP;PSMB4;CCL6;STK38;RBBP6;TSPAN3;RBBP7;DIAP1;BTF3;CD74;NDUFA5;XPO7;RPL35A;ATP2B1;CS;SON;SERBP1;MGP;DNAJA2;ANP32E;SERPINI2;TARDBP;RAN
Lead (II) Acetate-200 mg/kg in Saline-Rat-Spleen-1d-up	95/323	8.23186e-37	1.20734e-35	0	0	6.26528	520.567	EIF4A1;DAZAP1;SLC25A3;SPARC;GDA;ARPC1B;GDI2;PRKAG1;HMGB2;ATP5C1;PIK3CD;CHD4;CHD3;ATP5G3;RPL10A;ATP5G2;CTSS;LIMD2;RPS15;TUBA1B;TUBB5;RPS19;CSRP1;LAMP1;BSG;PSMD3;ARHGDIB;COTL1;ACP5;CD36;OSTF1;RPL39;RPS10;PTRF;LBR;PDIA3;BRD2;TPM4;GPX3;AKR1A1;TALDO1;HMHA1;ATP1B3;ATP5F1;SEPP1;SDHB;GLTSCR2;SRRM1;ACTA2;RRAGA;COX7A2L;COL4A1;NPC2;ERP29;MYH9;S100A4;TOP1;TLN1;S100A9;C1QA;CD63;NDUFB8;RPL10;LRP1;BRI3;PSMD13;NEDD8;ATP5O;PLAC8;CDC42;PRDX2;LDHA;SAMM50;PSMB3;PRDX1;ATP5D;FLNA;APOE;HSPA8;NPM1;VCAM1;PRG2;DSTN;TBCA;DEK;HIPK1;GNB2L1;CXCL12;NEDD4;GNB1;ID3;CYCS;VIM;P4HB;ITM2C
Lead (II) Acetate-200 mg/kg in Saline-Rat-Spleen-3d-dn	79/300	3.38949e-27	1.36202e-26	0	0	5.30793	323.513	ALAS2;SPARC;ATP5C1;CLTA;YBX1;PHB2;RPS15;EEF1B2;PPP3CA;RPS17;TUBB5;CSRP1;ACADL;CDH1;PSMD2;STMN1;CFL1;COTL1;PAPOLA;RPL39;RPS10;TNPO3;TMPO;BNIP3L;TMED9;USP7;H2AFY;IFNGR1;RPS8;PGAM1;RPS6;ATP6AP2;NME2;RNASE4;BPGM;GLTSCR2;CLPS;SUB1;VDAC2;TAGLN2;LCP1;LUC7L2;C1QA;SF3B2;NDUFB7;DDX24;ATP5A1;NEDD8;UQCRH;ZFP36L1;PSMB4;PSMB3;STK38;BNIP2;TSPAN3;DIAP1;HSPA5;TMEM50A;LAPTM5;XPO7;RPL35A;EEF2;HSPE1;GNB2L1;NAP1L4;SOD1;KLF6;EIF5;CXCL12;SON;PSMC1;SERBP1;MGP;ANP32E;CALM3;VIM;CALM2;TPT1;ITM2C
Lead (II) Acetate-200 mg/kg in Saline-Rat-Spleen-3d-up	72/300	2.72351e-22	6.35003e-22	0	0	4.66105	231.444	EIF4A1;RNF10;DAZAP1;CCNI;GDA;HMGB2;PIK3CD;CHD4;CHD3;MKI67;RPL10A;RPL6;CTSS;TUBA1B;RPS19;AKT2;FTH1;BSG;ARHGDIB;ACP5;CD36;RPS11;PTRF;BRD2;TPM4;HSBP1;TALDO1;ATP1B3;BAZ1B;ATP5F1;SEPP1;ACTA2;PSMA4;PSMA2;SERPING1;MYH9;TLN1;RPL29;S100A9;PFDN5;CD63;RPL10;LRP1;BRI3;COX5A;ZFP36L2;PLAC8;CDC42;PRDX2;SDCBP;CCL6;PRDX1;ATP5D;APOE;BRD4;CD74;HSPA8;MBTPS1;NPM1;VCAM1;UBE2B;PRG2;DSTN;TBCA;DEK;HIPK1;PTPRC;NEDD4;ID3;CYCS;RPS20;PNPLA2
Lead (II) Acetate-600 mg/kg in Saline-Rat-Bone marrow-1d-dn	80/272	3.89588e-31	2.59155e-30	0	0	6.20169	434.244	EIF4A1;COX7B;DAZAP1;SLC25A3;ALAS2;RPL32;GDA;ATP5C1;YBX1;ATP5G3;RPL10A;ATP5G2;LIMD2;RPS15;EEF1B2;RPS17;TUBA1B;TUBB5;PSMD4;RPS19;OSTF1;RPL39;RPS10;TMPO;LIG1;TPM4;RPL23;RPS5;AKR1A1;TALDO1;ATP1B3;RPSA;BAZ1A;SEPP1;SDHB;MMP9;GLTSCR2;CDC25B;ACTA2;COX7A2L;SFPQ;PSMA4;EWSR1;MYH9;S100A4;TOP1;TLN1;RPL29;SF3B2;NDUFB8;CTBP1;PSMD13;MRPL18;COX17;PLAC8;PRDX2;SAMM50;PSMB3;PRDX1;ATP5D;STK38;ZBTB7A;SLC38A2;HSPA8;CREBBP;NPM1;HSPA5;PRG2;NAP1L1;TBCA;DEK;HIPK1;EIF2S2;GNB2L1;EIF5;NEDD4;ANP32E;CYCS;RAN;TPT1
Lead (II) Acetate-600 mg/kg in Saline-Rat-Bone marrow-1d-up	64/328	3.39348e-15	4.43234e-15	0	0	3.54849	118.225	TXN1;RNF10;ACAA2;CCNI;HP;HMGB2;ECE1;RPL6;LAMP1;FTH1;STMN1;CFL1;ARHGDIB;PAPOLA;SH3BGRL3;RPS11;GLUL;H2AFY;STARD7;IFNGR1;RPS8;PGAM1;ATP6AP2;NME2;HMHA1;ACSL4;RNASE4;BPGM;SUB1;TXNIP;VDAC2;TAGLN2;CD47;DNAJC8;LCP1;RPL10;SLC3A2;SDCBP;LDHA;CCL6;RAB24;FLNA;TSPAN3;RAB6A;DIAP1;BTF3;IVNS1ABP;CD74;UBE2B;TMEM50A;XPO7;DSTN;ATP2B1;CLK3;COL1A1;TM9SF2;KLF6;SON;ID2;GNB1;DNAJA2;LCN2;CALM3;RPS20
Lead (II) Acetate-600 mg/kg in Saline-Rat-Bone marrow-3d-dn	71/270	1.6301e-24	4.77628e-24	0	0	5.27019	288.666	EIF4A1;RNF10;COX7B;MTCH2;ALAS2;SPARC;RPL32;GDA;HP;ATP5G3;ATP5G2;BZW1;RPS15;EEF1B2;TUBA1B;RGS2;TUBB5;PSMD4;RPS19;ACADL;ARHGDIB;COTL1;CD36;OSTF1;RPL39;RPS10;LBR;TNPO3;TMPO;BNIP3L;RPL21;H2AFY;IFRD1;RPS6;BPGM;SDHB;MMP9;COX7A2L;SFPQ;ARL4A;PSMA4;SUB1;ERP29;S100A4;LCP1;TOP1;S100A9;CD63;SF3B2;PSMD13;MRPL18;PLAC8;CDC42;PRDX2;LDHA;SAMM50;PSMB3;STK38;HSPA8;UBE2B;HSPA5;TMEM50A;XPO7;TBCA;DEK;EIF5;SERBP1;ANP32E;CALM3;TARDBP;RAN
Lead (II) Acetate-600 mg/kg in Saline-Rat-Bone marrow-3d-up	66/330	3.46838e-16	4.82291e-16	0	0	3.66521	130.473	RERE;RBM25;KDELR1;CLTC;CLTA;CHD4;ECE1;HMGB1;MKI67;RPL10A;RPL6;CTSS;LGALS1;CSRP1;LAMP1;PSMD2;FTH1;STMN1;CFL1;SH3BGRL3;RAC1;RPS11;GLUL;YWHAH;TMED9;LIG1;TPM4;STARD7;IFNGR1;RPS8;AKR1A1;NME2;ATP5F1;ACTA2;ACTA1;SDPR;THRAP3;PSME2;TXNIP;VDAC2;MYH9;TAGLN2;TLN1;C1QA;RPL10;ATP5A1;COX5A;UQCRH;SDCBP;CCL6;RAB24;DIAP1;CD74;NPM1;PRG2;ATP2B1;EEF2;MYLPF;KLF6;CXCL12;SON;ID2;SERPINI2;LCN2;RPS20;TPT1
Lead (II) Acetate-600 mg/kg in Saline-Rat-Bone marrow-5d-dn	42/302	3.89594e-06	3.92283e-06	0	0	2.32439	28.9516	EIF4A1;SPARC;GDA;PSMD13;ODC1;SLC4A1;RPL10A;LIMD2;EEF1B2;PRDX2;TUBA1B;SLK;PSMD4;LAMP1;PSMB3;BSG;PSMD3;COTL1;RPL39;LBR;TNPO3;TMPO;HSPA8;USP7;VCAM1;CBX5;LIG1;TPM4;HSPA5;APOA2;HIPK1;SEPP1;SDHB;CDC25B;ARL4A;EIF5;PSMA4;CXCL12;NEDD4;ID3;S100A4;EIF4G2
Lead (II) Acetate-600 mg/kg in Saline-Rat-Bone marrow-5d-up	101/298	2.61433e-45	1.42989e-43	0	0	7.76006	796.611	TXN1;CCNI;RPL32;KDELR1;HP;MRFAP1;ATP5C1;MKI67;PHB2;RPL6;LGALS3;RPS17;TUBB5;RPS19;FTH1;STMN1;CFL1;ARHGDIB;RPS11;GLUL;RPS10;HMGN1;BNIP3L;STARD7;RPS8;RPL23;RPS5;RPS6;HMHA1;RPSA;COX7A2L;SUB1;TXNIP;VDAC2;TAGLN2;FKBP5;BRI3;ZFP36L2;UQCRH;ZFP36L1;SDCBP;LDHA;STK38;TSPAN3;RAB6A;ATP6V1F;TMEM50A;PRG2;DSTN;SON;ID2;ANP32E;LCN2;RPS20;CALM2;RERE;ALAS2;CLTC;HP1BP3;HMGB2;CLTA;HMGB1;ATP5G3;SH3BGRL3;YWHAH;TMED9;H2AFY;IFNGR1;PGAM1;ATP6AP2;NME2;BPGM;ATP5F1;MMP9;ACTA1;MYH9;CD47;DNAJC8;LCP1;CD63;SF3B2;RPL10;ATP5A1;COX5A;CDC42;PSMB4;CCL6;RAB24;RBBP7;DIAP1;CD74;NPM1;NDUFA5;MDH2;XPO7;RPL35A;ATP2B1;SOD1;PSMC1;VIM;TPT1
Lead (II) Acetate-600 mg/kg in Saline-Rat-Kidney-1d-dn	43/257	1.59266e-08	1.64315e-08	0	0	2.90075	52.0837	ITGB1;COX7B;ALAS2;ACADVL;SPARC;NDUFB7;RPL32;NDUFB5;ATP5A1;ODC1;MRFAP1;ATP5C1;YBX1;ETFB;ATP5G3;LRP2;ATP5O;UQCRH;NUDT4;ACAT1;ZFP36L1;EEF1B2;BSG;PCK1;GLUL;CD74;BNIP3L;STARD7;GPX3;SGTA;AKR1A1;EEF2;SDHB;GLTSCR2;CXCL12;SON;ID2;MGP;TFF3;CALM3;CYP2E1;RPL29;CDO1
Lead (II) Acetate-600 mg/kg in Saline-Rat-Kidney-1d-up	93/343	6.14756e-33	5.25713e-32	0	0	5.57788	413.707	TXN1;EIF4A1;MTCH2;HMGB2;MKI67;RPL10A;PHB2;BZW1;RPL6;RPS17;TUBA1B;TUBB5;RPS19;FTH1;STMN1;ME1;ACADM;RPS11;RPL39;RPS10;HMGN1;PDIA3;RPL21;LIG1;TPM4;H2AFY;PGAM1;RPS6;ATP6AP2;TALDO1;ACSL4;ATP1B3;RPSA;MIF;ATP1B1;ATP5F1;SEPP1;RAD23B;RRAGA;PSMA4;COL4A1;NPC2;SUB1;CANX;ERP29;TXNIP;VDAC2;MYH9;SUCLG1;TAGLN2;UQCRC2;PFDN5;CD63;PSMD11;RPL10;COX5A;NDRG1;PLAC8;CDC42;PRDX2;SDCBP;LDHA;PSMB3;PRDX1;RBBP7;IVNS1ABP;CYB5B;HSPA8;NPM1;HSPA5;TMEM50A;MDH2;DSTN;IMMT;TBCA;DEK;EIF2S2;HSPE1;LRPPRC;GNB2L1;NAP1L4;SOD1;FKBP1A;EIF5;NEDD4;DNAJA2;ANP32E;RPS20;P4HB;TARDBP;CALM2;RAN;ITM2C
Lead (II) Acetate-600 mg/kg in Saline-Rat-Kidney-3d-dn	60/282	3.95468e-16	5.47107e-16	0	0	3.95254	140.183	COX7B;SPARC;RPL32;GDI2;MRFAP1;ATP5C1;COMT;NUDT4;CTGF;EEF1B2;RPS17;ACADL;LAMP1;CTSL;CDH1;STMN1;RPS11;GLUL;RPL39;ACADS;HMGN1;TGM2;HSBP1;GPX3;RPS6;AKR1A1;NME2;MIF;SEPP1;ACTA2;PSMA4;TFF3;S100A4;CYP2E1;NDUFB7;NDUFB5;MRPL18;ATP5A1;ODC1;LRP2;ATP5O;COX5A;ACAT1;ZFP36L1;PSMB3;BTF3;CD74;HSPA5;TBCA;HIPK1;EEF2;HSPE1;SOD1;CXCL12;NFIB;CYCS;CALM3;RPS20;EIF4G2;TPT1
Lead (II) Acetate-600 mg/kg in Saline-Rat-Kidney-3d-up	79/318	2.15479e-25	6.99841e-25	0	0	4.90338	278.497	TXN1;MTCH2;HMGB2;CLTA;HMGB1;RPL10A;PHB2;BZW1;RPL6;WFDC2;CTSS;LIMD2;RPS15;TUBA1B;TUBB5;RPS19;AKT2;FTH1;PSMD3;ACADM;RPS10;CTSD;YWHAH;LIG1;TPM4;DST;H2AFY;RPS8;RPS5;ATP6AP2;TALDO1;ACSL4;BAZ1B;ATP1B1;ATP5F1;DCN;RRAGA;COX7A2L;NPC2;SUB1;CANX;VDAC2;TAGLN2;CD63;SF3B2;PSMD11;RPL10;UCP1;NEDD8;SLC3A2;ZFP36L2;CDC42;PRDX2;SDCBP;LDHA;SAMM50;CCL6;PRDX1;ATP5D;FLNA;APOE;PCK1;RPL18;IVNS1ABP;HSPA8;NPM1;TMEM50A;NAP1L1;GNB2L1;NAP1L4;EIF5;NEDD4;MGP;LCN2;ID3;P4HB;RAN;ITM2C;PNPLA2
Lead (II) Acetate-600 mg/kg in Saline-Rat-Kidney-5d-dn	48/272	3.75323e-10	3.9861e-10	0	0	3.10395	67.3657	RNF10;SLC25A3;ALAS2;SPARC;NDUFB5;GDI2;ATP5A1;ODC1;MRFAP1;ATP5G3;LRP2;ATP5O;ATP5G2;COX5A;ZFP36L1;RPS15;SAMM50;LAMP1;CDH1;STMN1;PCK1;GC;HMGN1;BNIP3L;MDH1;DST;NDUFA5;GPX3;PGAM1;ATP6AP2;SGTA;AKR1A1;XPO7;MIF;EEF2;SDHB;SOD1;RRAGA;NFIB;CANX;TFF3;PSME2;CYCS;CALM3;CYP2E1;TARDBP;CDO1;EIF4G2
Lead (II) Acetate-600 mg/kg in Saline-Rat-Kidney-5d-up	101/328	4.63069e-41	1.32143e-39	0	0	6.72357	624.44	TXN1;ACAA2;RPL32;RPL10A;PHB2;RPL6;EEF1B2;LGALS3;RPS17;RPS19;AKT2;FTH1;PSMD3;CFL1;RPS11;GLUL;RPL39;RPS10;PDIA3;RPS8;RPL23;RPS5;IFRD1;TALDO1;ACSL4;RPSA;ATP1B1;SUB1;SUCLG1;TAGLN2;S100A4;RPL29;FKBP5;NDRG1;UQCRH;PLAC8;PRDX2;SDCBP;LDHA;PRDX1;TSPAN3;S100A10;ATP6V1F;BTF3;HSPA8;TMEM50A;DSTN;EIF2S2;PAICS;GNB2L1;SON;ID2;LCN2;RPS20;ITM2C;PICALM;YWHAE;COX7B;CLTC;CLTA;HMGB1;CTSS;TUBA1B;CSRP1;CTSD;ANXA2;TSC22D1;IFNGR1;TSC22D3;NME2;RPL13A;RAD23B;HADHB;ACTA2;EEF1G;PSMA2;NPC2;MYH9;NDUFS2;PFDN5;C1QA;CD63;NDUFB8;RPL10;RRBP1;PSMB4;CCL6;RBBP7;CD74;NPM1;MDH2;RPL35A;NAP1L1;SORBS1;SOD2;FKBP1A;MGP;DNAJA2;P4HB;RAN;TPT1
Lead (II) Acetate-600 mg/kg in Saline-Rat-Liver-0.25d-dn	65/290	1.37919e-18	2.28011e-18	0	0	4.24094	174.409	RNF10;ALAS2;ACADVL;SPARC;GDA;MRFAP1;CSAD;COMT;ATP5G2;RPL6;SCP2;CDH1;BSG;LAMP2;ACADS;HMGN1;SRRM2;PDIA3;TMED9;HMGCS1;ACSL1;PGAM1;AKR1A1;APOA2;ATP5F1;HADHB;ACLY;SUB1;PPAP2B;CANX;ERP29;SPARCL1;TXNIP;MYH9;SUCLG1;CYP2E1;CD63;PSMD11;LRP1;BRI3;NEDD8;ADIPOR2;ZFP36L1;C3;CDC42;ADH1;CCL6;ATP5D;APOE;CD74;NPM1;UBE2B;TMEM50A;XPO7;EEF2;HSPE1;SOD1;NFIB;FASN;DLC1;NEDD4;CYCS;CALM3;P4HB;TPT1
Lead (II) Acetate-600 mg/kg in Saline-Rat-Liver-0.25d-up	79/310	3.55789e-26	1.27372e-25	0	0	5.07539	297.408	TXN1;EIF4A1;RPL32;HP;ATP5C1;CLTA;HMGB1;ETFB;ATP5G3;RPL10A;PHB2;WFDC2;NUDT4;RPS15;EEF1B2;RPS17;RPS19;FTH1;PSMD3;ME1;ACADM;RPS11;GLUL;RPL39;RPS10;YWHAH;RPS8;RPL23;RPS5;RPS6;ACSL4;RNASE4;RPSA;MIF;ATP1B1;SEPP1;SDHB;RAD23B;PSMA2;NPC2;NDUFS2;UQCRC2;RPL29;C1QA;NDUFB8;NDUFB7;RPL10;NDUFB5;MRPL18;ATP5A1;UQCRH;PRDX2;LDHA;PSMB4;PRDX1;RBBP7;PCK1;RPL18;GC;SLC38A2;BTF3;IVNS1ABP;HSPA8;HSPA5;NDUFA5;SERPINA3K;IMMT;RPL35A;SORBS1;TBCA;EIF2S2;EIF5;SON;ALB;DNAJA2;KLF9;RPS20;CDO1;RAN
Lead (II) Acetate-600 mg/kg in Saline-Rat-Liver-1d-dn	82/273	1.29155e-32	1.05194e-31	0	0	6.40067	469.981	RNF10;COX7B;SLC25A3;ALAS2;SPARC;RPL32;KDELR1;HP;MRFAP1;ATP5C1;YBX1;ETFB;COMT;RPL10A;ATP5G2;WFDC2;EEF1B2;RPS19;LAMP2;RPS11;RPS10;ACADS;HMGN1;PDIA3;FGB;TSC22D1;ACSL1;HSBP1;RPS8;RPL23;RPS5;RPS6;AKR1A1;NME2;APOA2;TALDO1;RNASE4;RPSA;MIF;ATP5F1;SDHB;ACTA2;EEF1G;ACLY;MYH9;NDUFS2;SUCLG1;UQCRC2;CYP2E1;RPL29;NDUFB8;NDUFB7;RPL10;NDUFB5;ATP5A1;ATP5O;COX5A;UQCRH;ZFP36L1;C3;CDC42;PRDX2;ADH1;LDHA;PSMB4;PSMB3;PRDX1;APOE;HSPA5;XPO7;HSPE1;LRPPRC;SOD1;CXCL12;FASN;ID2;NEDD4;CYCS;RPS20;P4HB;CALM2;TPT1
Lead (II) Acetate-600 mg/kg in Saline-Rat-Liver-1d-up	58/327	4.4664e-12	5.02533e-12	0	0	3.14021	82.0677	EIF4A1;PIGR;ACADVL;ACAA2;GDA;GDI2;ATP5G3;CSAD;PHB2;RPL6;CTSS;NUDT4;SCP2;LAMP1;CTSL;CDH1;BSG;PSMD3;ACADM;GLUL;RPL39;H2AFY;ATP6AP2;ACSL4;ATP1B1;SEPP1;HADHB;NPC2;SUB1;SPARCL1;TXNIP;VDAC2;PFDN5;C1QA;AGPAT6;SF3B2;LRP1;BRI3;NEDD8;ADIPOR2;PLAC8;CCL6;PCK1;GC;IVNS1ABP;HSPA8;UBE2B;NDUFA5;SERPINA3K;NAP1L4;TM9SF2;EIF5;ALB;DNAJA2;KLF9;CDO1;ITM2C;PNPLA2
Lead (II) Acetate-600 mg/kg in Saline-Rat-Liver-3d-dn	69/327	3.72844e-18	6.00147e-18	0	0	3.93159	157.777	PIGR;RNF10;COX7B;ALAS2;ACADVL;SPARC;ACAA2;KDELR1;MRFAP1;ATP5G3;COMT;ATP5G2;PHB2;RPL6;PSMD4;RPS19;SCP2;CSRP1;ACADL;CDH1;BSG;ME1;RPL39;ACADS;TMPO;PDIA3;TMED9;DGAT2;TSC22D1;HMGCS1;ACSL1;AKR1A1;TALDO1;ACSL4;MIF;SEPP1;SDHB;ACLY;SUB1;PPAP2B;CANX;SERPING1;TXNIP;MYH9;SF3B2;LRP1;ADIPOR2;ZFP36L1;TTN;ADH1;LDHA;PGRMC2;SAMM50;PSMB3;PCK1;RPL18;DIAP1;HSPA5;XPO7;EEF2;HSPE1;SOD2;EIF5;CXCL12;FASN;GNB1;LCN2;CALM3;P4HB
Lead (II) Acetate-600 mg/kg in Saline-Rat-Liver-3d-up	70/273	1.72714e-23	4.57705e-23	0	0	5.08841	266.699	TXN1;EIF4A1;RPL32;CLTC;HP;ATP5C1;CLTA;HMGB1;RPL10A;WFDC2;EEF1B2;RPS17;CTSL;FTH1;RPS11;GLUL;RPS10;FGB;DSP;HSBP1;RPS8;RPL23;RPS5;RPS6;NME2;APOA2;RNASE4;RPSA;ATP5F1;RRAGA;COX7A2L;PSMA2;NDUFS2;UQCRC2;CYP2E1;PFDN5;AGPAT6;NDUFB8;RPL10;BRI3;ATP5A1;UQCRH;PLAC8;PSMB4;CCL6;PRDX1;APOE;GC;ATP6V1F;BTF3;IVNS1ABP;HSPA8;UBE2B;STAT3;SERPINA3K;IMMT;RPL35A;SORBS1;TBCA;EIF2S2;LRPPRC;ID2;ALB;DNAJA2;RPS20;CDO1;CALM2;RAN;TPT1;PNPLA2
Lead (II) Acetate-600 mg/kg in Saline-Rat-Liver-5d-dn	65/288	9.43674e-19	1.57901e-18	0	0	4.27944	177.616	TXN1;COX7B;ACADVL;ACAA2;RPL32;KDELR1;ATP5C1;ETFB;ATP5G3;COMT;PHB2;WFDC2;EEF1B2;RPS17;RPS19;CSRP1;ACADL;LAMP1;CDH1;PSMD2;FTH1;ACADM;GLUL;RPL39;TMPO;PDIA3;DGAT2;TSC22D1;HMGCS1;ACSL1;ACSL4;RNASE4;MIF;SEPP1;SDHB;ACLY;CANX;SERPING1;MYH9;PFDN5;SF3B2;NDUFB8;LRP1;MRPL18;ATP5O;COX5A;ZFP36L1;C3;ADH1;PGRMC2;SAMM50;PSMB3;GC;DIAP1;HSPA8;HSPA5;NDUFA5;SERPINA3K;TBCA;HSPE1;EIF5;CXCL12;NFIB;FASN;ALB
Lead (II) Acetate-600 mg/kg in Saline-Rat-Liver-5d-up	66/312	1.77055e-17	2.69726e-17	0	0	3.93724	151.87	PIGR;SPARC;CLTC;HP;CLTA;RPL6;CTSS;NUDT4;SCP2;CTSL;BSG;HMGN1;YWHAH;DSP;H2AFY;RPS8;RPL23;TSC22D3;PGAM1;RPS5;RPS6;AKR1A1;NME2;APOA2;CSNK1D;ATP5F1;RRAGA;COX7A2L;PSMA2;COL4A1;NPC2;SUB1;TXNIP;CYP2E1;FKBP5;CD63;RPL10;BRI3;NEDD8;SLC3A2;PLAC8;CDC42;SDCBP;PPP3R1;CCL6;PRDX1;APOE;RBBP7;SLC38A2;ATP6V1F;BTF3;IVNS1ABP;CD74;UBE2B;STAT3;USF2;LRPPRC;SOD1;FKBP1A;DNAJA2;KLF9;CDO1;CALM2;TPT1;ITM2C;PNPLA2
Lead (II) Acetate-600 mg/kg in Saline-Rat-Spleen-1d-dn	54/280	8.13251e-13	9.42213e-13	0	0	3.47704	96.7929	YWHAE;RERE;ALAS2;CLTC;CLTA;CHD4;ECE1;HMGB1;PHB2;EEF1B2;PSMD2;FTH1;STMN1;GLUL;HMGN1;YWHAH;BNIP3L;STARD7;RPS8;PGAM1;ATP6AP2;NME2;RPL13A;RNASE4;BAZ1B;PSMA4;EWSR1;VDAC2;TAGLN2;SF3B2;CTBP1;ATP5A1;ZFP36L2;UQCRH;ZFP36L1;LDHA;PSMB4;CCL6;STK38;TSPAN3;RBBP7;DIAP1;CD74;NDUFA5;XPO7;RPL35A;HSPE1;SON;SERBP1;DNAJA2;ANP32E;SERPINI2;TARDBP;RAN
Lead (II) Acetate-600 mg/kg in Saline-Rat-Spleen-1d-up	96/320	5.42174e-38	9.51039e-37	0	0	6.45094	553.541	TXN1;EIF4A1;DAZAP1;SLC25A3;SPARC;RPL32;KDELR1;GDA;MRFAP1;HMGB2;ATP5C1;COMT;RPL10A;ATP5G2;ETS1;RPL6;CTSS;RPS15;LGALS3;RPS17;TUBA1B;TUBB5;RPS19;CSRP1;LAMP1;BSG;PSMD3;ARHGDIB;COTL1;ACP5;CD36;OSTF1;RPL39;RPS10;PTRF;PDIA3;TSC22D1;RPL23;RPS6;AKR1A1;TALDO1;ATP1B3;BPGM;SEPP1;SDHB;RAD23B;GLTSCR2;CDC25B;ACTA2;EEF1G;RRAGA;PSMA2;COL4A1;NPC2;CANX;ERP29;SERPING1;MYH9;DNAJC8;TLN1;RPL29;MFGE8;S100A9;C1QA;CD63;NDUFB8;RPL10;LRP1;BRI3;ATP5O;COX5A;PLAC8;CDC42;PRDX2;PSMB3;PRDX1;ATP5D;FLNA;APOE;NPM1;VCAM1;UBE2B;HSPA5;MDH2;PRG2;DSTN;DEK;HIPK1;GNB2L1;CXCL12;NEDD4;CYCS;RPS20;CALM2;ITM2C;PNPLA2
Lead (II) Acetate-600 mg/kg in Saline-Rat-Spleen-3d-dn	67/261	1.45519e-22	3.48785e-22	0	0	5.08657	255.762	TXN1;ALAS2;SPARC;RPL32;CLTC;ATP5C1;CLTA;CHD4;ECE1;HMGB1;MKI67;PHB2;RPL6;EEF1B2;RPS17;CDH1;PSMD3;STMN1;CFL1;PAPOLA;GLUL;RPS10;HMGN1;BNIP3L;TMED9;RPS8;RPS5;ATP6AP2;NME2;RNASE4;RPSA;BPGM;SFPQ;EWSR1;SUB1;PSME2;TAGLN2;TOP1;ATP5A1;UQCRH;PRDX2;PSMB4;CCL6;STK38;RBBP6;RBBP7;DIAP1;CD74;UBE2B;NDUFA5;XPO7;RPL35A;ATP2B1;EEF2;HSPE1;GNB2L1;SOD1;SON;SERBP1;MGP;DNAJA2;CALM3;TCF4;VIM;CALM2;RAN;TPT1
Lead (II) Acetate-600 mg/kg in Saline-Rat-Spleen-3d-up	84/339	7.50401e-27	2.91284e-26	0	0	4.90206	294.88	SLC25A3;GDA;PRKAG1;CHD3;ATP5G3;ATP5G2;ETS1;CTSS;RPS15;TUBA1B;TUBB5;PSMD4;RPS19;CSRP1;LAMP1;BSG;ARHGDIB;COTL1;ACP5;CD36;OSTF1;RPL39;SRRM2;PDIA3;BRD2;CPA1;TSC22D1;TPM4;RPL23;TALDO1;ATP1B3;ATP5F1;SEPP1;SDHB;ACTA2;RRAGA;COX7A2L;NPC2;CANX;ERP29;SERPING1;MYH9;TLN1;MFGE8;S100A9;CD63;SF3B2;NDUFB8;RPL10;LRP1;BRI3;PSMD13;NEDD8;COX5A;ZFP36L2;PLAC8;CDC42;LDHA;PSMB3;PRDX1;ATP5D;FLNA;APOE;BTF3;HSPA8;MBTPS1;NPM1;VCAM1;JUP;PRG2;DSTN;TBCA;DEK;SSRP1;HIPK1;KLF4;NAP1L4;EIF5;PTPRC;NEDD4;SYCN;SERPINI2;ID3;PNPLA2
Lead (II) Acetate-600 mg/kg in Saline-Rat-Spleen-5d-dn	62/304	1.05876e-15	1.42397e-15	0	0	3.74863	129.259	ITGB1;EIF4A1;RNF10;ALAS2;ACAA2;GDA;GDI2;HMGB2;ATP5C1;CLTA;SLC4A1;CHD4;HMGB1;ATP5G3;MKI67;RPL10A;PHB2;BZW1;RPS15;TUBB5;CSRP1;FTH1;STMN1;PAPOLA;CD36;BNIP3L;CPA1;LIG1;TPM4;BPGM;RHOA;CDC25B;CLPS;EWSR1;TXNIP;TAGLN2;S100A4;LCP1;TOP1;CPB1;DDX24;CTBP1;PLA2G1B;UQCRH;PRDX2;BNIP2;SLC38A2;IVNS1ABP;CD74;NPM1;UBE2B;NDUFA5;GP2;XPO7;HSPE1;CTRL;SYCN;ANP32E;SERPINI2;CYCS;EIF4G2;RAN
Lead (II) Acetate-600 mg/kg in Saline-Rat-Spleen-5d-up	91/296	5.32745e-37	8.02276e-36	0	0	6.66142	556.38	RERE;RPL32;MRFAP1;PIK3CD;CHD3;ATP5G2;ETS1;RPL6;CTSS;CTGF;EEF1B2;LGALS3;RPS17;TUBA1B;RPS19;BSG;ARHGDIB;COTL1;ACP5;SH3BGRL3;RPS11;RPL39;RPS10;PTRF;SRRM2;PDIA3;BRD2;RPL21;TSC22D1;H2AFY;IFNGR1;RPS8;RPL23;TSC22D3;RPS5;RPS6;AKR1A1;TALDO1;HMHA1;RPSA;BAZ1B;SEPP1;GLTSCR2;ACTA2;EEF1G;RRAGA;COX7A2L;PSMA4;NPC2;THRAP3;SUB1;ERP29;SERPING1;VDAC2;MYH9;TLN1;RPL29;MFGE8;PFDN5;FKBP5;C1QA;CD63;SF3B2;NDUFB8;LRP1;BRI3;ZFP36L2;ZFP36L1;PLAC8;CDC42;LDHA;PSMB3;CCL6;PRDX1;ATP5D;FLNA;APOE;TSPAN3;RBBP7;BTF3;HSPA8;VCAM1;LAPTM5;USF2;GNB2L1;CXCL12;SON;MGP;RPS20;VIM;PNPLA2
Lead(IV) Acetate-200 mg/kg in Saline-Rat-Bone marrow-0.25d-dn	74/298	7.63852e-24	2.09547e-23	0	0	4.88494	260.02	EIF4A1;ALAS2;ACADVL;SPARC;GDA;PIK3CD;ATP5G3;PHB2;BZW1;RPL6;EEF1B2;PPP3CA;TUBA1B;TUBB5;AKT2;BSG;PSMD3;COTL1;ACP5;OSTF1;RPL39;LBR;TMPO;BNIP3L;USP7;RPL21;LIG1;TPM4;GPX3;RPL23;RPS6;AKR1A1;TALDO1;ACSL4;BAZ1A;BPGM;BAZ1B;SEPP1;SDHB;COX7A2L;ARL4A;SDPR;NPC2;ERP29;VDAC2;S100A4;TLN1;S100A9;SF3B2;NDUFB8;CTBP1;PSMD13;ODC1;COX17;PLAC8;PRDX2;SAMM50;PSMB3;FLNA;HSPA8;UBE2B;XPO7;TBCA;HIPK1;USF2;NAP1L4;COL1A1;EIF5;CXCL12;NEDD4;GNB1;ANP32E;LCN2;ITM2C
Lead(IV) Acetate-200 mg/kg in Saline-Rat-Bone marrow-0.25d-up	89/302	1.30917e-34	1.42221e-33	0	0	6.25744	488.196	TXN1;RERE;RPL32;ARPC1B;GDI2;HP;HMGB2;ATP5C1;CLTA;HMGB1;MKI67;RPS15;LGALS3;RPS17;RPS19;FTH1;STMN1;CFL1;ARHGDIB;PAPOLA;SH3BGRL3;RPS11;GLUL;RPS10;SRRM2;PDIA3;TMED9;H2AFY;HSBP1;RPS8;PGAM1;RPS5;ATP6AP2;NME2;RPL13A;RPSA;ATP5F1;RAD23B;ACTA2;EEF1G;EWSR1;THRAP3;SUB1;PSME2;MYH9;TAGLN2;UQCRC2;DNAJC8;LCP1;RPL29;PFDN5;CD63;RPL10;SLC3A2;ATP5O;COX5A;UQCRH;CDC42;LDHA;PSMB4;CCL6;PRDX1;ATP5D;TSPAN3;RBBP7;DIAP1;ATP6V1F;CD74;NPM1;NDUFA5;MDH2;PRG2;DSTN;RPL35A;ATP2B1;EIF2S2;HSPE1;PAICS;GNB2L1;SOD1;CS;SON;DNAJA2;SERPINI2;RPS20;VIM;CALM2;RAN;TPT1
Lead(IV) Acetate-200 mg/kg in Saline-Rat-Bone marrow-1d-dn	64/263	2.75761e-20	5.27928e-20	0	0	4.72416	212.764	DAZAP1;ALAS2;SPARC;RPL32;KDELR1;GDA;HP;MRFAP1;YBX1;RPL10A;RPL6;LIMD2;RPS15;EEF1B2;TUBA1B;TUBB5;PSMD4;PSMD2;RAC1;TMPO;LIG1;AKR1A1;TALDO1;SEPP1;SDHB;MMP9;GLTSCR2;ACTA2;SFPQ;ARL4A;EWSR1;CANX;ERP29;MYH9;S100A4;LCP1;RPL29;SF3B2;NDUFB8;CTBP1;PSMD13;ATP5A1;ODC1;COX17;PLAC8;PSMB3;PRDX1;STK38;ZBTB7A;HSPA8;CREBBP;NPM1;UBE2B;HSPA5;PRG2;TBCA;DEK;HIPK1;USF2;EIF5;ANP32E;LCN2;TARDBP;RAN
Lead(IV) Acetate-200 mg/kg in Saline-Rat-Bone marrow-1d-up	78/337	5.43676e-23	1.36892e-22	0	0	4.45903	228.598	TXN1;RNF10;ACAA2;CCNI;GDI2;HMGB2;RPS17;CSRP1;FTH1;STMN1;CFL1;ARHGDIB;PAPOLA;SH3BGRL3;CD36;RPS11;GLUL;RPL39;RPS10;BRD3;TMED9;TPM4;H2AFY;STARD7;RPS8;PGAM1;RPS6;ATP6AP2;NME2;HMHA1;ACSL4;BPGM;ATP5F1;NPC2;THRAP3;SUB1;TXNIP;VDAC2;TAGLN2;DNAJC8;TLN1;S100A9;C1QA;TMED10;RPL10;BRI3;COX5A;ZFP36L2;UQCRH;LDHA;CCL6;FLNA;TSPAN3;RAB6A;DIAP1;ATP6V1F;BTF3;IVNS1ABP;CD74;TMEM50A;MDH2;DSTN;HSPE1;SOD2;GNB2L1;CS;TM9SF2;KLF6;PTPRC;SON;PSMC1;SERBP1;DNAJA2;RPS20;VIM;CALM2;TPT1;ITM2C
Lead(IV) Acetate-200 mg/kg in Saline-Rat-Bone marrow-3d-dn	66/250	5.65269e-23	1.42193e-22	0	0	5.28162	270.563	EIF4A1;COX7B;DAZAP1;MTCH2;ALAS2;RPL32;GDA;CLTC;YBX1;BZW1;NUDT4;RPS15;EEF1B2;RPS17;TUBA1B;TUBB5;ACADL;BSG;PSMD3;RPS10;HMGN1;BNIP3L;RPL21;RPS8;RPS5;RPS6;TALDO1;ACSL4;RPSA;MIF;SDHB;EEF1G;SFPQ;ARL4A;TOP1;RPL29;RPL10;CTBP1;PSMD13;MRPL18;ODC1;COX17;PRDX2;SAMM50;PSMB3;PRDX1;BTF3;HSPA8;UBE2B;HSPA5;PRG2;NAP1L1;TBCA;DEK;EIF2S2;HSPE1;GNB2L1;SOD1;EIF5;GNB1;ANP32E;CALM3;VIM;EIF4G2;RAN;TPT1
Lead(IV) Acetate-200 mg/kg in Saline-Rat-Bone marrow-3d-up	70/350	4.31666e-17	6.40625e-17	0	0	3.67372	138.431	RERE;RNF10;CCNI;HP;PIK3CD;CHD4;CHD3;ATP5G3;MKI67;CTSS;LGALS1;LAMP1;FTH1;STMN1;CFL1;ARHGDIB;SH3BGRL3;RPS11;SRRM2;BRD3;TMED9;TPM4;H2AFY;STARD7;IFNGR1;HSBP1;RPL23;PGAM1;ATP6AP2;AKR1A1;HMHA1;BPGM;ATP5F1;ACTA2;ACTA1;RRAGA;NPC2;THRAP3;SUB1;PSME2;TXNIP;VDAC2;MYH9;TAGLN2;S100A4;LCP1;TLN1;CD63;COX5A;ZFP36L2;ZFP36L1;PLAC8;SDCBP;LDHA;CCL6;RAB24;FLNA;RBBP6;TSPAN3;DIAP1;CD74;TMEM50A;DSTN;ATP2B1;MYLPF;PTPRC;SON;LCN2;TCF4;CALM2
Lead(IV) Acetate-200 mg/kg in Saline-Rat-Kidney-0.25d-dn	66/293	5.65781e-19	9.63479e-19	0	0	4.27118	179.458	COX7B;ACADVL;SPARC;CCNI;RPL32;KDELR1;COMT;ATP5G2;PHB2;RPS15;ACADL;LAMP1;BSG;COTL1;RPS10;CTSD;ACADS;TGM2;SRRM2;PDIA3;BNIP3L;GPX3;RPS6;AKR1A1;ACSL4;ATP5F1;SEPP1;SDHB;GLTSCR2;ACTA2;COX7A2L;TFF3;SERPING1;TXNIP;S100A4;UQCRC2;NDUFB8;NDUFB7;RPL10;BRI3;ODC1;NEDD8;LRP2;ATP5O;ZFP36L1;PRDX2;LDHA;SAMM50;PSMB3;PRDX1;FLNA;APOE;PCK1;CD74;CBX6;TMEM50A;SGTA;XPO7;TBCA;DEK;EEF2;SOD1;TM9SF2;CYCS;CDO1;ITM2C
Lead(IV) Acetate-200 mg/kg in Saline-Rat-Kidney-0.25d-up	58/307	2.87908e-13	3.39964e-13	0	0	3.39612	98.0669	TXN1;EIF4A1;ACAA2;GDA;CLTC;CLTA;BZW1;RPL6;WFDC2;RPS19;CTSL;PSMD2;FTH1;RPS11;GLUL;HMGN1;YWHAH;TSC22D1;TPM4;STARD7;RPS8;RPL23;PGAM1;NME2;RPSA;MIF;DYNLL2;RAD23B;VDAC2;COL6A3;TAGLN2;CYP2E1;NDUFB5;ATP5A1;UQCRH;PLAC8;CDC42;SDCBP;RBBP7;SLC38A2;ATP6V1F;HSPA8;NPM1;HSPA5;STAT3;IMMT;SORBS1;HSPE1;LRPPRC;FKBP1A;EIF5;SON;MGP;DNAJA2;ID3;RPS20;TARDBP;RAN
Lead(IV) Acetate-200 mg/kg in Saline-Rat-Kidney-1d-dn	62/270	2.43672e-18	3.96931e-18	0	0	4.36943	177.206	SLC25A3;SPARC;KDELR1;MRFAP1;ATP5C1;YBX1;ATP5G3;ATP5G2;NUDT4;PPP3CA;LAMP1;CTSL;BSG;CFL1;ACADM;GLUL;TGM2;HSBP1;GPX3;AKR1A1;ACSL4;SEPP1;SDHB;GLTSCR2;DCN;ACTA2;RRAGA;TFF3;ERP29;SERPING1;TXNIP;VDAC2;MYH9;CYP2E1;TLN1;RPL29;NDUFB7;BRI3;ATP5A1;ODC1;UCP1;LRP2;ATP5O;COX5A;UQCRH;ZFP36L1;SAMM50;PCK1;CD74;HSPA8;CBX6;SGTA;XPO7;CXCL12;FASN;CYCS;VIM;CDO1;EIF4G2;TPT1;ITM2C;PNPLA2
Lead(IV) Acetate-200 mg/kg in Saline-Rat-Kidney-1d-up	77/330	6.07284e-23	1.51937e-22	0	0	4.5041	230.41	TXN1;ACAA2;GDI2;HMGB2;MKI67;COMT;RPL10A;BZW1;WFDC2;RPS17;TUBA1B;TUBB5;RPS19;FTH1;STMN1;RPS11;RPL39;RPS10;CTSD;TMPO;HMGN1;YWHAH;LIG1;TPM4;H2AFY;RPS8;RPL23;RPS6;NME2;TALDO1;RPSA;MIF;PSMA4;SUB1;PSME2;SUCLG1;TAGLN2;UQCRC2;DNAJC8;PFDN5;CD63;NDUFB8;NEDD8;NDRG1;SDCBP;LDHA;PRDX1;USP1;TSPAN3;RBBP7;GC;ATP6V1F;BTF3;CYB5B;NPM1;CBX5;UBE2B;NDUFA5;MDH2;IMMT;RPL35A;NAP1L1;TBCA;HSPE1;SOD2;LRPPRC;GNB2L1;NAP1L4;SOD1;FKBP1A;SERBP1;DNAJA2;CALM3;RPS20;P4HB;CALM2;RAN
Lead(IV) Acetate-200 mg/kg in Saline-Rat-Kidney-3d-dn	75/294	6.18413e-25	1.9093e-24	0	0	5.06943	282.583	COX7B;SPARC;CCNI;RPL32;KDELR1;MRFAP1;ATP5C1;YBX1;ATP5G3;ATP5G2;NUDT4;CTGF;RPS15;EEF1B2;LAMP1;CTSL;CDH1;BSG;CFL1;RPS11;GLUL;RPL39;ACADS;HMGN1;TGM2;BNIP3L;TSC22D1;GPX3;RPS6;AKR1A1;NME2;RPSA;MIF;SDHB;ACTA2;PSMA4;TFF3;MYH9;S100A4;CYP2E1;NDUFB8;NDUFB7;NDUFB5;ATP5A1;ODC1;SLC3A2;LRP2;ATP5O;COX5A;NDRG1;ACAT1;ZFP36L1;PSMB3;ATP5D;FLNA;TSPAN3;RBBP7;RAB6A;BTF3;CD74;MDH1;HSPA5;STAT3;TBCA;EEF2;SOD1;TM9SF2;CXCL12;NFIB;GNB1;VIM;CDO1;EIF4G2;TPT1;PICALM
Lead(IV) Acetate-200 mg/kg in Saline-Rat-Kidney-3d-up	58/306	2.49125e-13	2.95158e-13	0	0	3.41	98.961	TXN1;MTCH2;ACAA2;GDA;HMGB2;CLTA;COMT;PHB2;BZW1;RPL6;CTSS;RPS17;RPS19;FTH1;PSMD3;ACADM;CTSD;TPM4;H2AFY;RPS5;ATP6AP2;TALDO1;RPL13A;ATP1B1;ATP5F1;SEPP1;DCN;RRAGA;NPC2;SUB1;CANX;CD63;SF3B2;PSMD11;RPL10;NEDD8;UQCRH;CDC42;LDHA;CCL6;PRDX1;PCK1;GC;IVNS1ABP;NPM1;UBE2B;TMEM50A;RPL35A;EIF2S2;HSPE1;NEDD4;MGP;DNAJA2;SERPINI2;ID3;RPS20;P4HB;RAN
Lead(IV) Acetate-200 mg/kg in Saline-Rat-Liver-0.25d-dn	63/297	8.38109e-17	1.21587e-16	0	0	3.94416	146.005	RNF10;ALAS2;ACADVL;SPARC;ACAA2;GDA;COMT;ATP5G2;CTSS;EEF1B2;ACADL;CDH1;BSG;OSTF1;RPS10;ACADS;SRRM2;PDIA3;TMED9;HMGCS1;ACSL1;PGAM1;BAZ1B;ATP5F1;ACLY;PSMA4;SUB1;PPAP2B;CANX;ERP29;SPARCL1;SERPING1;TXNIP;CYP2E1;PFDN5;CD63;NDUFB8;PSMD11;LRP1;BRI3;NEDD8;ATP5O;ADIPOR2;ZFP36L1;CDC42;ADH1;PSMB3;CCL6;PCK1;NPM1;UBE2B;TMEM50A;XPO7;TBCA;HSPE1;SOD1;NFIB;FASN;DLC1;NEDD4;CALM3;TPT1;ITM2C
Lead(IV) Acetate-200 mg/kg in Saline-Rat-Liver-0.25d-up	76/303	9.41852e-25	2.84216e-24	0	0	4.95781	274.276	TXN1;PIGR;RPL32;KDELR1;HP;ATP5C1;CLTA;YBX1;ETFB;ATP5G3;RPL10A;PHB2;RPL6;NUDT4;RPS15;RPS17;SCP2;CSRP1;FTH1;PSMD3;CFL1;ACADM;RPS11;GLUL;RPL39;HMGN1;YWHAH;FGB;DGAT2;STARD7;RPS8;RPL23;RPS6;ATP6AP2;TALDO1;RNASE4;RPSA;SEPP1;RAD23B;NDUFS2;UQCRC2;RPL29;NDUFB7;RPL10;NDUFB5;ATP5A1;RRBP1;COX5A;UQCRH;C3;LDHA;PSMB4;PRDX1;APOE;RBBP7;RPL18;GC;HSPA8;HSPA5;STAT3;SERPINA3K;DSTN;IMMT;RPL35A;SORBS1;PAICS;EIF5;CXCL12;SON;ID2;ALB;DNAJA2;RPS20;P4HB;TARDBP;CDO1
Lead(IV) Acetate-200 mg/kg in Saline-Rat-Liver-1d-dn	75/279	1.72156e-26	6.38971e-26	0	0	5.4466	323.114	RNF10;COX7B;ALAS2;SPARC;RPL32;MRFAP1;ATP5C1;YBX1;ETFB;COMT;RPL10A;ATP5G2;RPL6;WFDC2;RPS15;EEF1B2;RPS19;ACADL;STMN1;ME1;RPS11;GLUL;RPS10;ACADS;HMGN1;PDIA3;FGB;TMED9;DGAT2;TSC22D1;HMGCS1;ACSL1;HSBP1;RPS8;RPL23;RPS5;RPS6;AKR1A1;RNASE4;RPSA;MIF;SDHB;ACTA2;ACLY;RRAGA;CANX;MYH9;UQCRC2;RPL29;NDUFB7;NDUFB5;ATP5A1;RRBP1;ATP5O;UQCRH;ACAT1;C3;PRDX2;ADH1;LDHA;SAMM50;PSMB3;PRDX1;APOE;PCK1;CD74;HSPA5;XPO7;SOD1;CXCL12;FASN;GNB1;ALB;P4HB;TPT1
Lead(IV) Acetate-200 mg/kg in Saline-Rat-Liver-1d-up	57/321	6.52386e-12	7.29339e-12	0	0	3.14289	80.9468	TXN1;PIGR;ACADVL;ACAA2;GDA;GDI2;HP;ATP5G3;PHB2;BZW1;SCP2;LAMP1;CDH1;FTH1;BSG;PSMD3;ACADM;RPL39;H2AFY;ATP6AP2;APOA2;ACSL4;ATP1B1;ATP5F1;HADHB;NPC2;SUB1;PPAP2B;SPARCL1;VDAC2;CYP2E1;PFDN5;C1QA;CD63;RPL10;NEDD8;CDC42;CCL6;ATP5D;GC;BTF3;IVNS1ABP;HSPA8;NPM1;UBE2B;NDUFA5;SERPINA3K;IMMT;HSPE1;GNB2L1;EIF5;DNAJA2;KLF9;ID3;RPS20;CDO1;PNPLA2
Lead(IV) Acetate-200 mg/kg in Saline-Rat-Liver-3d-dn	68/326	1.24059e-17	1.91849e-17	0	0	3.87152	150.712	TXN1;RNF10;ALAS2;ACADVL;SPARC;MRFAP1;ATP5G3;COMT;ATP5G2;PHB2;RPL6;PSMD4;RPS19;SCP2;CSRP1;CDH1;PSMD2;FTH1;ME1;ACADM;ACADS;TMPO;TGM2;PDIA3;TMED9;DGAT2;TSC22D1;HMGCS1;ACSL1;AKR1A1;TALDO1;MIF;SDHB;ACLY;SUB1;PPAP2B;CANX;SERPING1;TXNIP;MYH9;SUCLG1;COX5A;ADIPOR2;ZFP36L1;C3;ADH1;LDHA;PGRMC2;PSMB3;APOE;RPL18;GC;DIAP1;CD74;HSPA5;SERPINA3K;XPO7;EEF2;HSPE1;SOD2;SOD1;EIF5;CXCL12;NFIB;FASN;DLC1;LCN2;P4HB
Lead(IV) Acetate-200 mg/kg in Saline-Rat-Liver-3d-up	69/274	1.10045e-22	2.67505e-22	0	0	4.96228	250.899	EIF4A1;PIGR;RPL32;CLTC;HP;CSAD;RPL10A;RPS15;EEF1B2;RPS17;LAMP1;CTSL;BSG;RPS11;GLUL;RPL39;RPS10;DSP;HSBP1;RPS8;RPL23;RPS5;RPS6;APOA2;ACSL4;RNASE4;RPSA;ATP5F1;SEPP1;HADHB;RRAGA;COX7A2L;PSMA2;UQCRC2;CYP2E1;PFDN5;NDUFB8;RPL10;BRI3;NDUFB5;ATP5A1;NEDD8;UQCRH;ACAT1;TTN;PLAC8;PSMB4;PRDX1;RBBP7;PCK1;ATP6V1F;BTF3;IVNS1ABP;HSPA8;NPM1;NDUFA5;MDH2;STAT3;RPL35A;TBCA;EIF2S2;GNB2L1;ALB;DNAJA2;RPS20;CDO1;CALM2;TPT1;PNPLA2
Lead(IV) Acetate-200 mg/kg in Saline-Rat-Liver-5d-dn	65/276	8.87503e-20	1.62068e-19	0	0	4.52576	198.538	TXN1;SCARB1;RNF10;COX7B;SPARC;RPL32;KDELR1;ATP5C1;ETFB;ATP5G3;COMT;PHB2;RPL6;EEF1B2;RPS19;CSRP1;ACADL;FTH1;STMN1;ACADS;SRRM2;PDIA3;TMED9;DGAT2;TSC22D1;ACSL1;IFRD1;AKR1A1;TALDO1;ACSL4;RNASE4;MIF;SEPP1;RAD23B;ACTA2;ACLY;SERPING1;MYH9;RPL29;NDUFB8;NDUFB7;LRP1;ATP5A1;UQCRH;ACAT1;ZFP36L1;C3;LDHA;SAMM50;PSMB3;APOE;PCK1;GC;SLC38A2;HSPA8;HSPA5;SERPINA3K;EEF2;HSPE1;TM9SF2;SON;NFIB;FASN;ID2;ALB
Lead(IV) Acetate-200 mg/kg in Saline-Rat-Liver-5d-up	62/324	2.35086e-14	2.92779e-14	0	0	3.45872	108.539	PIGR;MTCH2;ACAA2;GDI2;HP;CSAD;WFDC2;CTSS;RPS15;RPS17;SCP2;CTSL;BSG;OSTF1;GLUL;RPL39;RPS10;YWHAH;DSP;H2AFY;RPS8;PGAM1;ATP6AP2;APOA2;CSNK1D;RPSA;ATP5F1;NPC2;SUB1;PPAP2B;TXNIP;CYP2E1;C1QA;CD63;TMED10;RPL10;BRI3;NEDD8;CDC42;SDCBP;PPP3R1;ADH1;CCL6;ATP6V1F;IVNS1ABP;CD74;NPM1;UBE2B;TMEM50A;STAT3;GNB2L1;SOD1;FKBP1A;EIF5;DNAJA2;ID3;RPS20;CDO1;CALM2;TPT1;ITM2C;PNPLA2
Lead(IV) Acetate-200 mg/kg in Saline-Rat-Spleen-0.25d-dn	63/286	1.17682e-17	1.82346e-17	0	0	4.14118	161.428	TXN1;ACAA2;RPL32;CLTC;GDI2;MRFAP1;SLC4A1;ECE1;MKI67;PHB2;RPL6;EEF1B2;RPS19;STMN1;CD36;RPS11;GLUL;RPL39;TMPO;HMGN1;TMED9;LIG1;H2AFY;RPS8;RPL23;ATP6AP2;NME2;TALDO1;RPSA;BPGM;EEF1G;NPC2;SUB1;TXNIP;DNAJC8;TOP1;PFDN5;ATP5A1;UQCRH;CCL6;RBBP7;RAB6A;BTF3;IVNS1ABP;CD74;NDUFA5;XPO7;IMMT;RPL35A;NAP1L1;HSPE1;PAICS;SOD1;EIF5;SON;SERBP1;DNAJA2;ANP32E;CALM3;RPS20;TARDBP;RAN;TPT1
Lead(IV) Acetate-200 mg/kg in Saline-Rat-Spleen-0.25d-up	76/314	1.03721e-23	2.81014e-23	0	0	4.72585	250.106	RNF10;SLC25A3;ALAS2;ACADVL;SPARC;GDA;CHD3;RPL10A;ATP5G2;ETS1;CTSS;RPS15;TUBB5;LAMP1;FTH1;PSMD3;CFL1;ARHGDIB;COTL1;ACP5;RAC1;OSTF1;LBR;YWHAH;SRRM2;BRD2;TPM4;AKR1A1;HMHA1;ATP1B1;SEPP1;SDHB;GLTSCR2;ACTA2;COX7A2L;COL4A1;ERP29;MYH9;S100A4;CD47;LCP1;RPL29;S100A9;C1QA;CD63;TMED10;RPL10;LRP1;CTBP1;PSMD13;PLAC8;CDC42;SDCBP;LDHA;SAMM50;PRDX1;STK38;FLNA;APOE;BRD4;HSPA8;MBTPS1;CREBBP;NPM1;VCAM1;JUP;STAT3;PRG2;TBCA;HIPK1;NAP1L4;FABP4;CXCL12;ID3;VIM;PNPLA2
Lead(IV) Acetate-200 mg/kg in Saline-Rat-Spleen-1d-dn	71/290	1.54764e-22	3.69931e-22	0	0	4.78371	240.239	TXN1;YWHAE;ALAS2;ACAA2;CLTC;CLTA;ECE1;HMGB1;YBX1;MKI67;PHB2;RPL6;EEF1B2;PSMD2;STMN1;RPS11;GLUL;TMPO;HMGN1;SRRM2;BNIP3L;TMED9;RPS8;RPL23;PGAM1;RPS5;ATP6AP2;NME2;TALDO1;RPL13A;RNASE4;RPSA;MIF;SFPQ;PSMA4;NPC2;SUB1;PSME2;VDAC2;TAGLN2;LCP1;LUC7L2;ATP5A1;UQCRH;ZFP36L1;SDCBP;PSMB4;CCL6;STK38;TSPAN3;RBBP7;DIAP1;BTF3;CD74;HSPA8;NDUFA5;XPO7;RPL35A;NAP1L1;ATP2B1;HSPE1;CLK3;SOD1;SON;SERBP1;DNAJA2;ANP32E;SERPINI2;TARDBP;RAN;TPT1
Lead(IV) Acetate-200 mg/kg in Saline-Rat-Spleen-1d-up	76/310	4.39956e-24	1.23225e-23	0	0	4.80767	258.559	RNF10;COX7B;DAZAP1;SLC25A3;GDA;ATP5C1;PIK3CD;CHD4;CTCF;CHD3;RPL10A;ATP5G2;ETS1;CTSS;RPS15;TUBA1B;TUBB5;RPS19;LAMP1;BSG;ARHGDIB;ACP5;CD36;OSTF1;RPL39;RPS10;YWHAH;TSC22D1;TPM4;H2AFY;RPS6;AKR1A1;HMHA1;ATP1B3;BPGM;SEPP1;SDHB;RAD23B;GLTSCR2;ACTA2;RRAGA;COX7A2L;PSMA2;COL4A1;ERP29;MYH9;TLN1;RPL29;MFGE8;S100A9;CD63;NDUFB8;RPL10;LRP1;CTBP1;BRI3;PLAC8;CDC42;PRDX2;PRDX1;FLNA;APOE;MBTPS1;NPM1;VCAM1;DSTN;DEK;HIPK1;GNB2L1;NAP1L4;CXCL12;ID3;RPS20;CALM2;ITM2C;PNPLA2
Lead(IV) Acetate-200 mg/kg in Saline-Rat-Spleen-3d-dn	78/310	1.80442e-25	5.90673e-25	0	0	4.98527	284.033	TXN1;RNF10;ALAS2;ACAA2;HMGB2;ATP5C1;CLTA;HMGB1;ATP5G3;MKI67;PHB2;RPS15;EEF1B2;RPS17;CCND2;TUBB5;CSRP1;CDH1;STMN1;CFL1;PAPOLA;RPS11;GLUL;RPS10;TMPO;HMGN1;BNIP3L;TMED9;USP7;LIG1;H2AFY;RPL23;ATP6AP2;NME2;RPSA;BPGM;COX7A2L;SUB1;TXNIP;VDAC2;TAGLN2;S100A4;TOP1;C1QA;SF3B2;DDX24;CTBP1;ATP5A1;UQCRH;PLAC8;PRDX2;PSMB4;ATP5D;STK38;USP1;RBBP6;TSPAN3;DIAP1;CD74;NPM1;NDUFA5;XPO7;NAP1L1;PUM1;EEF2;HSPE1;SOD1;EIF5;CXCL12;SON;PSMC1;SERBP1;MGP;ANP32E;TARDBP;RAN;TPT1;ITM2C
Lead(IV) Acetate-200 mg/kg in Saline-Rat-Spleen-3d-up	59/290	5.90675e-15	7.61525e-15	0	0	3.73046	122.22	SLC25A3;SPARC;CCNI;RPL32;GDA;PIK3CD;CHD3;RPL10A;ATP5G2;ETS1;RPL6;CTSS;LIMD2;LGALS3;TUBA1B;RPS19;FTH1;BSG;ARHGDIB;COTL1;ACP5;OSTF1;TPM4;GPX3;PGAM1;RPS6;AKR1A1;TALDO1;HMHA1;ATP1B3;SEPP1;ACTA2;EEF1G;NPC2;ERP29;SERPING1;MYH9;TLN1;RPL29;MFGE8;TMED10;RPL10;BRI3;COX5A;ZFP36L2;PSMB3;PRDX1;FLNA;BTF3;HSPA8;VCAM1;UBE2B;PRG2;KLF4;PTPRC;NEDD4;GNB1;ID3;VIM
Lead(IV) Acetate-600 mg/kg in Saline-Rat-Bone marrow-1d-dn	58/229	2.13762e-19	3.77656e-19	0	0	4.96616	213.492	TXN1;DAZAP1;ALAS2;SPARC;GDA;MRFAP1;PIK3CD;ATP5G3;RPL10A;RPS15;TUBB5;PSMD4;RPS19;CDH1;PSMD2;PSMD3;RAC1;RPL39;TMPO;HMGN1;YWHAH;BNIP3L;LIG1;STARD7;RPS6;BAZ1A;MMP9;ARL4A;MYH9;S100A4;TLN1;S100A9;SF3B2;NDUFB8;CTBP1;PSMD13;COX17;PRDX2;SAMM50;PSMB3;FLNA;ZBTB7A;HSPA8;NPM1;UBE2B;NDUFA5;PRG2;XPO7;DEK;HIPK1;USF2;NAP1L4;EIF5;SERBP1;ANP32E;LCN2;CALM3;TARDBP
Lead(IV) Acetate-600 mg/kg in Saline-Rat-Bone marrow-1d-up	90/371	5.73967e-28	2.54107e-27	0	0	4.78269	299.994	RNF10;ACAA2;CCNI;RPL32;HP;HMGB2;ATP5C1;CLTA;HMGB1;CTSS;UBE2L3;LGALS3;RPS17;LGALS1;FTH1;STMN1;LAMP2;CFL1;ARHGDIB;PAPOLA;ACP5;SH3BGRL3;RPS11;GLUL;RPS10;TMED9;TPM4;H2AFY;IFNGR1;HSBP1;RPS8;RPL23;PGAM1;RPS5;ATP6AP2;AKR1A1;NME2;TALDO1;HMHA1;RPL13A;RPSA;BPGM;ATP5F1;SDHB;RHOA;EEF1G;COX7A2L;THRAP3;SUB1;TXNIP;VDAC2;NDUFS2;TAGLN2;CD47;LCP1;RPL29;LUC7L2;TMED10;RPL10;ROCK2;NDUFB5;ATP5A1;ATP5O;COX5A;UQCRH;SDCBP;LDHA;PSMB4;CCL6;TSPAN3;RAB6A;DIAP1;ATP6V1F;IVNS1ABP;CD74;MDH2;LAPTM5;DSTN;RPL35A;GNB2L1;CS;PTPRC;SON;ID2;DNAJA2;RPS20;VIM;CALM2;RAN;TPT1
Lead(IV) Acetate-600 mg/kg in Saline-Rat-Bone marrow-3d-dn	65/272	3.89772e-20	7.35821e-20	0	0	4.61422	206.215	EIF4A1;RNF10;COX7B;ALAS2;SPARC;HP;SLC4A1;BZW1;RPL6;NUDT4;RPS15;TUBA1B;TUBB5;LAMP1;AKT2;FTH1;BSG;ACP5;CD36;OSTF1;LBR;PDIA3;BNIP3L;IFRD1;TALDO1;ATP1B3;BPGM;ATP1B1;SEPP1;MMP9;CDC25B;SFPQ;ARL4A;CANX;LCP1;TOP1;S100A9;CD63;PSMD13;ODC1;COX17;RASGRP2;PLAC8;CDC42;PRDX2;PSMB3;PRDX1;IVNS1ABP;HSPA8;UBE2B;HSPA5;PRG2;XPO7;DSTN;DEK;HIPK1;GNB2L1;COL1A1;EIF5;NEDD4;ANP32E;LCN2;P4HB;EIF4G2;PNPLA2
Lead(IV) Acetate-600 mg/kg in Saline-Rat-Bone marrow-3d-up	90/328	2.45474e-32	1.93288e-31	0	0	5.65999	411.961	TXN1;RERE;ACAA2;RPL32;KDELR1;HMGB2;ATP5C1;CLTA;CHD4;HMGB1;ATP5G3;MKI67;RPL10A;PHB2;LIMD2;EEF1B2;LGALS3;RPS17;LGALS1;RPS19;CSRP1;PSMD2;STMN1;CFL1;SH3BGRL3;RPS11;GLUL;RPL39;RPS10;HMGN1;YWHAH;TPM4;H2AFY;IFNGR1;HSBP1;RPS8;RPS6;ATP6AP2;AKR1A1;NME2;HMHA1;MIF;ACTA2;SDPR;EWSR1;THRAP3;PSME2;TXNIP;VDAC2;MYH9;TAGLN2;S100A4;TLN1;NDUFB7;RPL10;CTBP1;ATP5A1;COX5A;ZFP36L2;UQCRH;MTDH;ZFP36L1;LDHA;PSMB4;CCL6;ATP5D;STK38;RAB24;FLNA;RBBP7;DIAP1;BTF3;CD74;NPM1;NDUFA5;RPL35A;NAP1L1;ATP2B1;EEF2;HSPE1;MYLPF;CS;CXCL12;SON;ID2;SERPINI2;CALM3;RPS20;VIM;TPT1
Lead(IV) Acetate-600 mg/kg in Saline-Rat-Bone marrow-5d-dn	50/299	1.11748e-09	1.17491e-09	0	0	2.90928	59.9666	EIF4A1;SPARC;GDA;SLC4A1;YBX1;RPL10A;ATP5G2;LIMD2;RPS15;EEF1B2;TUBA1B;SLK;LAMP1;BSG;PSMD3;COTL1;RPS11;RPL39;LBR;TNPO3;TMPO;TPM4;GPX3;AKR1A1;APOA2;SEPP1;SDHB;ARL4A;PSMA4;S100A4;S100A9;NDUFB8;PSMD13;ODC1;PLAC8;PRDX2;SAMM50;PSMB3;ATP5D;HSPA8;VCAM1;CBX5;DEK;HIPK1;EIF5;CXCL12;NEDD4;ID3;EIF4G2;ITM2C
Lead(IV) Acetate-600 mg/kg in Saline-Rat-Bone marrow-5d-up	91/301	2.37902e-36	3.25298e-35	0	0	6.50106	533.258	TXN1;RERE;RBM25;CCNI;RPL32;CLTC;HP;MRFAP1;HMGB2;CLTA;HMGB1;ATP5G3;MKI67;PHB2;RPL6;STMN1;CFL1;ARHGDIB;SH3BGRL3;GLUL;RPS10;HMGN1;YWHAH;BNIP3L;TMED9;H2AFY;STARD7;IFNGR1;HSBP1;RPS8;RPL23;PGAM1;RPS5;RPS6;ATP6AP2;NME2;HMHA1;RPSA;BPGM;ATP5F1;MMP9;ACTA1;SUB1;TXNIP;VDAC2;MYH9;TAGLN2;UQCRC2;DNAJC8;LCP1;CD63;RPL10;ATP5A1;ZFP36L2;UQCRH;ZFP36L1;CDC42;SDCBP;LDHA;CCL6;STK38;RAB24;FLNA;TNNI2;TSPAN3;RBBP7;RAB6A;DIAP1;ATP6V1F;CKM;UBE2B;NDUFA5;TMEM50A;PRG2;XPO7;DSTN;RPL35A;ATP2B1;GNB2L1;CLK3;SOD1;MYLPF;SON;ID2;SERBP1;ANP32E;LCN2;RPS20;TARDBP;CALM2;TPT1
Lead(IV) Acetate-600 mg/kg in Saline-Rat-Kidney-1d-dn	43/229	4.19428e-10	4.44904e-10	0	0	3.34248	72.1713	CD63;SF3B2;SLC25A3;ACADVL;SPARC;RPL10;BRI3;ATP5A1;ODC1;MRFAP1;ATP5G3;LRP2;ATP5O;ATP5G2;LAMP1;BSG;ATP5D;APOE;ACADM;PCK1;GC;GLUL;CTSD;SLC38A2;CD74;CBX6;DGAT2;DST;GPX3;SGTA;AKR1A1;XPO7;SEPP1;SDHB;PPAP2B;TFF3;TXNIP;MYH9;CYP2E1;TLN1;CDO1;EIF4G2;PNPLA2
Lead(IV) Acetate-600 mg/kg in Saline-Rat-Kidney-1d-up	104/371	3.65793e-38	6.5477e-37	0	0	5.88779	507.535	TXN1;EIF4A1;RPL32;ATP5C1;MKI67;COMT;BZW1;RPL6;NUDT4;EEF1B2;RPS17;TUBB5;RPS19;FTH1;STMN1;RPS11;RPL39;RPS10;HMGN1;PDIA3;TPM4;STARD7;RPS8;RPL23;RPS5;IFRD1;RPS6;TALDO1;ACSL4;RPSA;MIF;ATP1B1;COX7A2L;EWSR1;PSME2;TAGLN2;RPL29;PSMD11;MRPL18;NDRG1;UQCRH;SDCBP;LDHA;PRDX1;S100A10;ATP6V1F;BTF3;HSPA8;CBX5;HSPA5;DSTN;TBCA;EIF2S2;PAICS;SON;ID2;CALM3;RPS20;CALM2;YWHAE;COX7B;DAZAP1;CLTC;GDI2;HMGB2;CLTA;HMGB1;YBX1;ETFB;WFDC2;TUBA1B;YWHAH;NME2;RPL13A;ATP5F1;DCN;HADHB;PSMA2;NDUFS2;DNAJC8;PFDN5;LUC7L2;NDUFB7;COX5A;PSMB4;PSMB3;RBBP7;CYB5B;NPM1;MDH2;IMMT;RPL35A;NAP1L1;SORBS1;HSPE1;SOD2;LRPPRC;SOD1;TM9SF2;MGP;DNAJA2;P4HB;RAN;TPT1
Lead(IV) Acetate-600 mg/kg in Saline-Rat-Kidney-3d-dn	42/253	2.94234e-08	3.02215e-08	0	0	2.87179	49.8011	CD63;SLC25A3;NDUFB8;SPARC;CTBP1;BRI3;ODC1;MRFAP1;ATP5G3;LRP2;ATP5O;ATP5G2;RPS15;CDC42;SAMM50;LAMP1;ATP5D;ACADS;TGM2;CBX6;MDH1;DST;STARD7;GPX3;PGAM1;ATP6AP2;SGTA;AKR1A1;XPO7;EEF2;SEPP1;SDHB;SOD1;EIF5;CXCL12;PPAP2B;TFF3;CYCS;MYH9;CYP2E1;CDO1;EIF4G2
Lead(IV) Acetate-600 mg/kg in Saline-Rat-Kidney-3d-up	105/347	6.98694e-42	2.3219e-40	0	0	6.57279	622.868	TXN1;EIF4A1;ACAA2;RPL32;ATP5C1;COMT;RPL10A;BZW1;RPL6;NUDT4;EEF1B2;LGALS3;RPS17;RPS19;FTH1;STMN1;RPS11;GLUL;RPL39;RPS10;TPM4;RPS8;RPL23;RPS5;RPS6;TALDO1;ACSL4;RPSA;MIF;ATP1B1;COX7A2L;EWSR1;SUB1;PSME2;TXNIP;TAGLN2;S100A4;RPL29;NDRG1;UQCRH;PLAC8;SDCBP;LDHA;PRDX1;PCK1;S100A10;ATP6V1F;BTF3;HSPA8;UBE2B;HSPA5;DSTN;TBCA;EIF2S2;GNB2L1;ID2;LCN2;ID3;RPS20;CALM2;ITM2C;YWHAE;ITGB1;COX7B;CLTC;GDI2;CLTA;HMGB1;YBX1;ETFB;WFDC2;TUBA1B;ACADL;CTSD;ANXA2;TSC22D1;NME2;RPL13A;HADHB;EEF1G;PSMA2;NDUFS2;DNAJC8;PFDN5;LUC7L2;RPL10;PSMB4;CCL6;RBBP7;CD74;NPM1;SSB;MDH2;RPL35A;NAP1L1;LAMB1;SORBS1;HSPE1;SOD2;LRPPRC;TM9SF2;MGP;DNAJA2;RAN;TPT1
Lead(IV) Acetate-600 mg/kg in Saline-Rat-Kidney-5d-dn	52/291	4.31925e-11	4.70648e-11	0	0	3.15892	75.3888	RNF10;SLC25A3;ALAS2;ACADVL;SPARC;MRFAP1;ATP5G3;CSAD;COMT;ATP5G2;ACADL;LAMP1;ACADM;HMGN1;BNIP3L;DST;GPX3;PGAM1;ATP6AP2;AKR1A1;MIF;SEPP1;SDHB;PPAP2B;CANX;TFF3;SUCLG1;CYP2E1;NDUFB7;BRI3;NDUFB5;ATP5A1;ODC1;LRP2;ATP5O;COX5A;SAMM50;PCK1;GC;RAB6A;MDH1;HSPA5;NDUFA5;XPO7;EEF2;GNB2L1;SOD1;CXCL12;NFIB;CYCS;CDO1;EIF4G2
Lead(IV) Acetate-600 mg/kg in Saline-Rat-Kidney-5d-up	97/309	2.90431e-40	7.37883e-39	0	0	6.8972	627.902	TXN1;EIF4A1;ACAA2;RPL32;ATP5C1;RPL10A;PHB2;RPL6;LGALS3;RPS17;LGALS1;RPS19;CFL1;RPS11;RPL39;RPS10;TPM4;RPS8;RPL23;RPS5;RPS6;TALDO1;ACSL4;RPSA;ATP1B1;EWSR1;SUB1;PSME2;TXNIP;TAGLN2;S100A4;RPL29;ZFP36L2;UQCRH;PRDX2;SDCBP;LDHA;PRDX1;TSPAN3;S100A10;ATP6V1F;BTF3;HSPA8;UBE2B;DSTN;EIF2S2;SON;ID2;LCN2;ID3;RPS20;CALM2;ITM2C;YWHAE;ITGB1;COX7B;CLTC;GDI2;CLTA;HMGB1;YBX1;TUBA1B;ANXA2;TSC22D1;IFNGR1;NME2;RPL13A;DCN;ACTA2;EEF1G;PSMA2;NPC2;MYH9;NDUFS2;LCP1;PFDN5;LUC7L2;C1QA;RPL10;PSMB4;CCL6;FLNA;RBBP7;CD74;NPM1;MDH2;RPL35A;NAP1L1;LAMB1;SORBS1;HSPE1;FKBP1A;MGP;DNAJA2;VIM;RAN;TPT1
Lead(IV) Acetate-600 mg/kg in Saline-Rat-Liver-0.25d-dn	72/314	4.63475e-21	9.51598e-21	0	0	4.38807	205.453	RNF10;COX7B;SPARC;ACAA2;HP;MRFAP1;CSAD;COMT;RPL10A;ATP5G2;RPL6;RPS19;SCP2;CDH1;STMN1;LAMP2;OSTF1;RPS11;GLUL;ACADS;HMGN1;TGM2;PDIA3;HMGCS1;ACSL1;RPS8;RPL23;NME2;RNASE4;ATP5F1;ACLY;PSMA4;SUB1;PPAP2B;CANX;SPARCL1;PSME2;TXNIP;VDAC2;MYH9;TAGLN2;CYP2E1;NDUFB8;RPL10;NDUFB5;ATP5A1;NEDD8;ATP5O;ZFP36L1;CDC42;ADH1;CCL6;PCK1;DIAP1;CD74;NPM1;TMEM50A;MDH2;SERPINA3K;XPO7;EEF2;HSPE1;SOD2;SOD1;CXCL12;NFIB;FASN;CYCS;RPS20;P4HB;CALM2;TPT1
Lead(IV) Acetate-600 mg/kg in Saline-Rat-Liver-0.25d-up	54/286	1.95971e-12	2.23626e-12	0	0	3.38601	91.2809	TXN1;EIF4A1;PIGR;SLC25A3;ACADVL;KDELR1;ATP5G3;PHB2;WFDC2;NUDT4;RPS15;RPS17;LAMP1;CTSL;FTH1;BSG;PSMD3;ACADM;RPL39;FGB;TSC22D1;RPS6;AKR1A1;APOA2;TALDO1;RPSA;ATP1B1;SEPP1;SDHB;RAD23B;HADHB;RRAGA;PSMA2;SERPING1;SUCLG1;UQCRC2;LUC7L2;LRP1;AK2;C3;LDHA;RPL18;BTF3;HSPA8;HSPA5;STAT3;IMMT;EIF2S2;NAP1L4;EIF5;ALB;CDO1;EIF4G2;PNPLA2
Lead(IV) Acetate-600 mg/kg in Saline-Rat-Liver-1d-dn	84/300	6.20655e-31	4.02991e-30	0	0	5.79941	403.375	RNF10;COX7B;ALAS2;SPARC;RPL32;KDELR1;GDA;ATP5C1;CLTA;ECE1;HMGB1;YBX1;ETFB;COMT;RPL10A;RPL6;RPS15;EEF1B2;CSRP1;ME1;RPS11;GLUL;RPS10;ACADS;TMPO;PDIA3;FGB;DGAT2;TSC22D1;HMGCS1;ACSL1;HSBP1;RPS8;RPL23;RPS5;RPS6;AKR1A1;RNASE4;RPSA;SEPP1;SDHB;ACLY;PSMA4;PSMA2;SERPING1;MYH9;NDUFS2;UQCRC2;CYP2E1;RPL29;LUC7L2;NDUFB8;NDUFB7;NDUFB5;ATP5A1;UQCRH;ACAT1;ZFP36L1;C3;ADH1;LDHA;PSMB4;SAMM50;PSMB3;PRDX1;APOE;PCK1;GC;CD74;HSPA5;NDUFA5;MDH2;XPO7;RPL35A;TBCA;HSPE1;SOD1;TM9SF2;CXCL12;SON;FASN;CYCS;CALM2;TPT1
Lead(IV) Acetate-600 mg/kg in Saline-Rat-Liver-1d-up	52/300	1.37256e-10	1.47419e-10	0	0	3.0428	69.0995	TXN1;EIF4A1;PIGR;SCARB1;ACADVL;ACAA2;HP;ATP5G3;CSAD;PHB2;BZW1;TUBA1B;RPS19;SCP2;LAMP1;CTSL;BSG;PSMD3;ACADM;RPL39;PGAM1;APOA2;ACSL4;HADHB;NPC2;PPAP2B;TXNIP;MFGE8;PFDN5;C1QA;LRP1;BRI3;ADIPOR2;CDC42;CCL6;RPL18;IVNS1ABP;HSPA8;UBE2B;STAT3;SERPINA3K;IMMT;GNB2L1;NAP1L4;EIF5;NEDD4;ALB;KLF9;ID3;CDO1;ITM2C;PNPLA2
Lead(IV) Acetate-600 mg/kg in Saline-Rat-Liver-3d-dn	75/325	4.56099e-22	1.04032e-21	0	0	4.43336	217.852	RNF10;ACADVL;SPARC;KDELR1;MRFAP1;ATP5G3;COMT;NUDT4;PSMD4;RPS19;SCP2;ACADL;CDH1;PSMD2;FTH1;ME1;RPL39;ACADS;TMPO;TGM2;PDIA3;TMED9;DGAT2;TSC22D1;HMGCS1;ACSL1;RPL23;PGAM1;RPS6;ATP6AP2;AKR1A1;ACSL4;MIF;ATP1B1;SEPP1;SDHB;ACLY;PSMA4;SUB1;PPAP2B;CANX;SERPING1;PSME2;TXNIP;MYH9;LRP1;ADIPOR2;ZFP36L1;TTN;C3;ADH1;LDHA;PGRMC2;SAMM50;PSMB3;APOE;PCK1;RPL18;DIAP1;HSPA5;SERPINA3K;XPO7;EEF2;HSPE1;SOD2;SOD1;EIF5;CXCL12;FASN;DLC1;LCN2;CYCS;CALM3;P4HB;TPT1
Lead(IV) Acetate-600 mg/kg in Saline-Rat-Liver-3d-up	60/275	1.14148e-16	1.64566e-16	0	0	4.08278	149.875	TXN1;EIF4A1;ACAA2;RPL32;CLTC;HP;ATP5C1;CLTA;HMGB1;CSAD;WFDC2;EEF1B2;RPS17;ACADM;RPS11;GLUL;RPS10;DSP;RPS8;RPS5;NME2;APOA2;RNASE4;ATP5F1;PSMA2;NDUFS2;UQCRC2;CYP2E1;RPL29;PFDN5;AGPAT6;RPL10;BRI3;ATP5A1;UQCRH;PRDX2;PSMB4;CCL6;PRDX1;GC;ATP6V1F;BTF3;IVNS1ABP;HSPA8;UBE2B;MDH2;STAT3;IMMT;RPL35A;SORBS1;TBCA;EIF2S2;LRPPRC;ALB;DNAJA2;RPS20;CDO1;CALM2;RAN;PNPLA2
Lead(IV) Acetate-600 mg/kg in Saline-Rat-Liver-5d-dn	77/264	9.75705e-30	5.38518e-29	0	0	6.11562	408.52	SCARB1;COX7B;ACADVL;SPARC;ACAA2;RPL32;HP;ATP5C1;CLTA;YBX1;ETFB;ATP5G3;COMT;PHB2;RPL6;EEF1B2;RPS17;RPS19;CSRP1;ACADL;CDH1;PSMD2;FTH1;PSMD3;STMN1;RPS11;GLUL;ACADS;PDIA3;TMED9;DGAT2;TSC22D1;HMGCS1;RPS8;RPS6;AKR1A1;ACSL4;RNASE4;RPSA;MIF;SEPP1;ACTA2;EEF1G;ACLY;SERPING1;MYH9;NDUFS2;RPL29;NDUFB7;LRP1;ATP5A1;ATP5O;ADIPOR2;UQCRH;ACAT1;ZFP36L1;C3;LDHA;PSMB4;SAMM50;PSMB3;RBBP7;PCK1;GC;SLC38A2;CD74;HSPA8;HSPA5;SERPINA3K;EEF2;NAP1L4;TM9SF2;CXCL12;SON;FASN;ID2;RAN
Lead(IV) Acetate-600 mg/kg in Saline-Rat-Liver-5d-up	67/336	2.41331e-16	3.39476e-16	0	0	3.6535	131.381	PIGR;SLC25A3;MRFAP1;CSAD;ATP5G2;CTSS;RPS15;TUBA1B;SCP2;CTSL;BSG;LAMP2;RPL39;RPS10;HMGN1;YWHAH;DSP;RPL23;PGAM1;ATP6AP2;APOA2;CSNK1D;ATP1B3;ATP5F1;SDHB;RRAGA;COX7A2L;NPC2;SUB1;PPAP2B;TXNIP;CYP2E1;PFDN5;CD63;RPL10;BRI3;NEDD8;CDC42;SDCBP;PPP3R1;ADH1;CCL6;PRDX1;APOE;ATP6V1F;BTF3;IVNS1ABP;NPM1;UBE2B;TMEM50A;STAT3;TBCA;HSPE1;GNB2L1;SOD1;FKBP1A;EIF5;NEDD4;ALB;DNAJA2;KLF9;ID3;CYCS;RPS20;CDO1;CALM2;PNPLA2
Lead(IV) Acetate-600 mg/kg in Saline-Rat-Spleen-1d-dn	55/266	2.4279e-14	3.0204e-14	0	0	3.79927	119.104	TXN1;RERE;RBM25;ACAA2;CLTC;MRFAP1;CLTA;ECE1;HMGB1;MKI67;EEF1B2;PSMD2;STMN1;RPS11;GLUL;HMGN1;TMED9;STARD7;RPS8;RPL23;RPS5;ATP6AP2;NME2;RPL13A;RNASE4;RPSA;PSME2;VDAC2;TAGLN2;ATP5A1;ZFP36L2;UQCRH;ZFP36L1;PSMB4;CCL6;STK38;RBBP6;TSPAN3;RBBP7;DIAP1;CD74;NDUFA5;XPO7;RPL35A;ATP2B1;HSPE1;SON;SERBP1;MGP;ANP32E;SERPINI2;TCF4;TARDBP;RAN;TPT1
Lead(IV) Acetate-600 mg/kg in Saline-Rat-Spleen-1d-up	98/334	7.47236e-38	1.28219e-36	0	0	6.25663	534.861	EIF4A1;SPARC;GDA;ATP5C1;COMT;RPL10A;ETS1;RPL6;RPS15;TUBB5;RPS19;LAMP1;FTH1;BSG;ARHGDIB;COTL1;OSTF1;RPL39;RPS10;PDIA3;TPM4;TALDO1;HMHA1;ATP1B3;SEPP1;SDHB;SRRM1;CDC25B;COX7A2L;ERP29;S100A4;TLN1;RPL29;S100A9;BRI3;PSMD13;PLAC8;PRDX2;LDHA;PRDX1;APOE;HSPA8;CREBBP;VCAM1;HSPA5;PRG2;TBCA;GNB2L1;EIF5;CXCL12;GNB1;ID3;ITM2C;DAZAP1;SLC25A3;ARPC1B;GDI2;PRKAG1;HMGB2;CTCF;CHD3;ATP5G3;ATP5G2;CTSS;LIMD2;TUBA1B;CSRP1;ACP5;CD36;LBR;BRD2;GPX3;AKR1A1;ATP5F1;GLTSCR2;ACTA2;NPC2;CANX;MYH9;LCP1;MFGE8;CD63;NDUFB8;RPL10;LRP1;NEDD8;CDC42;SAMM50;PSMB3;FLNA;NPM1;DEK;HIPK1;NAP1L4;NEDD4;VIM;P4HB;PNPLA2
Lead(IV) Acetate-600 mg/kg in Saline-Rat-Spleen-5d-dn	62/277	9.34092e-18	1.45566e-17	0	0	4.22557	165.693	TXN1;RNF10;ALAS2;ACAA2;GDA;MRFAP1;CLTA;ECE1;HMGB1;MKI67;RPL6;RPS15;EEF1B2;FTH1;STMN1;GLUL;BNIP3L;TMED9;CPA1;STARD7;RPS8;ATP6AP2;NME2;RNASE4;RPSA;BPGM;ATP1B1;HADHB;CLPS;EWSR1;TAGLN2;LCP1;CPB1;RPL10;DDX24;PLA2G1B;ATP5A1;UQCRH;PRDX2;SDCBP;PSMB4;CCL6;TSPAN3;RBBP7;RAB6A;BTF3;UBE2B;HSPA5;XPO7;DSTN;IMMT;RPL35A;ATP2B1;HSPE1;CXCL12;SON;CTRL;SYCN;ANP32E;SERPINI2;CALM3;RAN
Lead(IV) Acetate-600 mg/kg in Saline-Rat-Spleen-5d-up	79/323	6.41986e-25	1.97357e-24	0	0	4.8016	267.474	RERE;RPL32;ARPC1B;PRKAG1;HMGB2;PIK3CD;CHD3;ATP5G3;RPL10A;ATP5G2;CTSS;LIMD2;PPP3CA;TUBA1B;TUBB5;CSRP1;LAMP1;BSG;ARHGDIB;COTL1;ACP5;RPL39;RPS10;SRRM2;BRD2;RPL21;H2AFY;GPX3;AKR1A1;TALDO1;HMHA1;BAZ1B;ATP5F1;SEPP1;SRRM1;ACTA2;RRAGA;PSMA4;NPC2;SUB1;ERP29;SERPING1;MYH9;RPL29;S100A9;C1QA;CD63;SF3B2;NDUFB8;LRP1;BRI3;PSMD13;NEDD8;PLAC8;CDC42;LDHA;SAMM50;PSMB3;PRDX1;ATP5D;STK38;FLNA;APOE;BRD4;CD74;HSPA8;CREBBP;NPM1;VCAM1;TBCA;USF2;GNB2L1;SOD1;FKBP1A;GNB1;ID3;VIM;TPT1;PNPLA2
Leflunomide-30 mg/kg in Corn Oil-Rat-Bone marrow-0.25d-dn	77/305	2.94093e-25	9.43494e-25	0	0	5.00476	282.698	EIF4A1;ALAS2;RPL32;CLTC;HP1BP3;MKI67;RPL6;RPS15;LGALS3;RPS17;CDH1;PSMD2;PSMD3;STMN1;CFL1;ARHGDIB;GLUL;HMGN1;YWHAH;PDIA3;TMED9;USP7;H2AFY;IFNGR1;HSBP1;RPS8;RPL23;RPS6;NME2;RPSA;MIF;BPGM;RAD23B;SFPQ;SDPR;TXNIP;MYH9;TAGLN2;TOP1;TLN1;RPL10;BRI3;MRPL18;COX5A;UQCRH;PRDX2;SDCBP;LDHA;STK38;TPR;FLNA;RBBP6;RBBP7;RAB6A;IVNS1ABP;UBE2B;HSPA5;MDH2;PRG2;XPO7;DSTN;IMMT;DEK;ATP2B1;EIF2S2;HSPE1;GNB2L1;SOD1;EIF5;CXCL12;SON;GNB1;VIM;P4HB;CALM2;RAN;TPT1
Leflunomide-30 mg/kg in Corn Oil-Rat-Bone marrow-0.25d-up	69/295	9.63234e-21	1.92745e-20	0	0	4.49607	207.22	TXN1;RNF10;DAZAP1;ACADVL;SPARC;CCNI;GDA;HP;PIK3CD;RPL10A;CTSS;LIMD2;EEF1B2;TUBA1B;TUBB5;PSMD4;LAMP1;FTH1;BSG;COTL1;ACP5;RPS11;RPL39;LBR;TNPO3;SRRM2;BRD2;BNIP3L;RPL21;AKR1A1;TALDO1;ACSL4;BAZ1B;ATP5F1;SDHB;MMP9;EEF1G;RRAGA;COX7A2L;PSMA4;CANX;ERP29;S100A4;S100A9;C1QA;SF3B2;NDUFB8;PSMD13;PLAC8;SAMM50;PSMB3;CCL6;ATP5D;TSPAN3;BTF3;CD74;HSPA8;NPM1;NDUFA5;LAPTM5;TBCA;HIPK1;NAP1L4;COL1A1;SERBP1;ANP32E;LCN2;TARDBP;ITM2C
Leflunomide-30 mg/kg in Corn Oil-Rat-Bone marrow-1d-dn	89/289	2.8646e-36	3.87656e-35	0	0	6.66886	545.784	EIF4A1;SPARC;CCNI;RPL32;CLTA;HMGB1;ATP5G3;MKI67;PHB2;RPL6;RPS15;EEF1B2;LGALS3;TUBA1B;PSMD2;STMN1;CFL1;SH3BGRL3;RAC1;RPS11;GLUL;HMGN1;YWHAH;TMED9;TPM4;H2AFY;STARD7;IFNGR1;RPS8;RPL23;PGAM1;RPS6;ATP6AP2;AKR1A1;NME2;RPSA;MIF;BAZ1A;SFPQ;SDPR;EWSR1;SUB1;PSME2;TXNIP;VDAC2;MYH9;TAGLN2;S100A4;TOP1;TLN1;NDUFB7;RPL10;ATP5A1;COX5A;UQCRH;SDCBP;LDHA;PSMB4;STK38;FLNA;TSPAN3;RBBP7;RAB6A;DIAP1;SLC38A2;HSPA8;NPM1;UBE2B;HSPA5;NDUFA5;TMEM50A;XPO7;IMMT;RPL35A;ATP2B1;EEF2;HSPE1;SOD2;CLK3;COL1A1;EIF5;CXCL12;SON;ANP32E;RPS20;VIM;TARDBP;CALM2;RAN
Leflunomide-30 mg/kg in Corn Oil-Rat-Bone marrow-1d-up	55/311	1.80444e-11	1.98378e-11	0	0	3.1238	77.2771	RNF10;GDA;PRKAG1;HMGB2;PIK3CD;LIMD2;RPS17;RPS19;FTH1;BSG;PSMD3;COTL1;CD36;RPL39;RPS10;LBR;SRRM2;BRD2;BNIP3L;RPL21;TALDO1;ATP1B3;ATP5F1;SEPP1;SDHB;SRRM1;ACTA2;RRAGA;COX7A2L;CANX;CD47;C1QA;CD63;NDUFB8;PSMD11;PSMD13;MRPL18;SLC3A2;ATP5O;PLAC8;CDC42;PRDX2;CCL6;PRDX1;APOE;VCAM1;CBX5;PRG2;DEK;NAP1L4;PSMC1;NEDD4;SERPINI2;EIF4G2;TPT1
Leflunomide-30 mg/kg in Corn Oil-Rat-Bone marrow-3d-dn	54/291	3.98824e-12	4.49827e-12	0	0	3.31368	86.9764	RNF10;ALAS2;SPARC;CCNI;CLTC;HP1BP3;HMGB2;SLC4A1;ATP5G3;MKI67;RPL10A;ATP5G2;RPS15;TUBA1B;TUBB5;RPS19;CSRP1;AKT2;FTH1;STMN1;ACP5;CD36;LBR;TMPO;YWHAH;BNIP3L;USP7;LIG1;RPS6;RPSA;BPGM;CDC25B;ARL4A;SUB1;MYH9;TOP1;TLN1;S100A9;RPL10;CTBP1;NEDD8;COX5A;PRDX2;SDCBP;UBE2B;XPO7;DEK;HIPK1;GNB2L1;CLK3;SOD1;COL1A1;EIF5;ANP32E
Leflunomide-30 mg/kg in Corn Oil-Rat-Bone marrow-3d-up	109/309	7.72287e-51	1.19265e-48	0	0	8.30215	957.966	TXN1;ACAA2;RPL32;GDA;HP;ATP5C1;RPL6;NUDT4;EEF1B2;LGALS3;RPS17;LAMP1;CDH1;CFL1;ARHGDIB;COTL1;OSTF1;RPS11;GLUL;RPL39;DGAT2;RPS8;RPL23;RPS5;TALDO1;HMHA1;ACSL4;MIF;SEPP1;SDHB;EWSR1;PSME2;TXNIP;VDAC2;TAGLN2;RPL29;FKBP5;TMED10;BRI3;ZFP36L2;UQCRH;ZFP36L1;PLAC8;LDHA;PRDX1;BTF3;HSPA8;VCAM1;HSPA5;PRG2;DSTN;PTPRC;CXCL12;SON;ID2;LCN2;RPS20;ITM2C;ARPC1B;CLTA;PIK3CD;HMGB1;YBX1;ETFB;CTSS;LIMD2;PPP3CA;SH3BGRL3;RAC1;H2AFY;IFNGR1;PGAM1;ATP6AP2;AKR1A1;NME2;MMP9;ACTA2;EEF1G;PSMA4;CANX;CD47;LCP1;C1QA;CD63;SF3B2;ATP5A1;CDC42;PSMB4;CCL6;RAB24;FLNA;DIAP1;CD74;NPM1;SSB;STAT3;LAPTM5;RPL35A;NAP1L1;HSPE1;SOD2;NAP1L4;KLF6;FABP4;PSMC1;DNAJA2;VIM;TPT1;PNPLA2
Leflunomide-30 mg/kg in Corn Oil-Rat-Kidney-0.25d-dn	66/255	1.85661e-22	4.39911e-22	0	0	5.14051	257.221	RERE;RNF10;SPARC;CLTC;PRKAG1;MRFAP1;ATP5G3;COMT;PHB2;RPS15;RPS19;LAMP1;CDH1;ACADM;RPS11;GLUL;HMGN1;PDIA3;BNIP3L;TSC22D1;TPM4;DST;STARD7;RPL23;PGAM1;ATP6AP2;AKR1A1;ATP1B1;SDHB;RAD23B;PSMA4;NPC2;PPAP2B;CANX;VDAC2;MYH9;TAGLN2;MGLL;CD63;SF3B2;RPL10;CTBP1;LRP2;ZFP36L2;SDCBP;LDHA;SAMM50;RBBP7;PCK1;SLC38A2;IVNS1ABP;CD74;HSPA8;HSPA5;DSTN;ATP2B1;FKBP1A;EIF5;SON;ANP32E;CYCS;RPS20;P4HB;TARDBP;EIF4G2;ITM2C
Leflunomide-30 mg/kg in Corn Oil-Rat-Kidney-0.25d-up	72/345	1.30482e-18	2.16263e-18	0	0	3.88325	159.914	TXN1;EIF4A1;COX7B;ACADVL;RPL32;KDELR1;ATP5C1;ATP5G2;WFDC2;EEF1B2;RPS17;ACADL;FTH1;BSG;STMN1;COTL1;RPL39;RPS10;YWHAH;RPS8;GPX3;NME2;BGN;RPL13A;ACSL4;RPSA;MIF;ATP5F1;DCN;HADHB;COX7A2L;PSMA2;SUB1;TFF3;PSME2;TXNIP;NDUFS2;SUCLG1;SLC25A4;PFDN5;LUC7L2;NDUFB8;NDUFB7;BRI3;NDUFB5;ATP5A1;ODC1;NEDD8;SLC3A2;ATP5O;COX5A;NDRG1;UQCRH;PRDX2;PSMB4;PSMB3;ATP6V1F;BTF3;CYB5B;SSB;NDUFA5;TMEM50A;IMMT;RPL35A;TBCA;HSPE1;NFIB;ID2;DNAJA2;CALM3;CDO1;TPT1
Leflunomide-30 mg/kg in Corn Oil-Rat-Kidney-1d-dn	86/378	1.08124e-24	3.23549e-24	0	0	4.38111	241.767	TXN1;MTCH2;SPARC;ACAA2;KDELR1;GDI2;MRFAP1;ATP5C1;ECE1;ATP5G3;COMT;RPL10A;ATP5G2;PHB2;BZW1;NUDT4;RPS15;EEF1B2;TUBA1B;RPS19;CSRP1;ACADL;LAMP1;PSMD2;BSG;STMN1;LAMP2;COTL1;RPL39;TMPO;TGM2;PDIA3;TSC22D1;TPM4;HSBP1;GPX3;RPL23;RPS6;ATP6AP2;AKR1A1;TALDO1;ACSL4;RPSA;MIF;SEPP1;DYNLL2;SDHB;GLTSCR2;HADHB;ACLY;TFF3;PSME2;TXNIP;MYH9;TAGLN2;CYP2E1;TLN1;PFDN5;CD63;SF3B2;NDUFB7;RPL10;ATP5O;NDRG1;PLAC8;PSMB3;APOE;TSPAN3;GC;RAB6A;DIAP1;SLC38A2;NPM1;UBE2B;HSPA5;NDUFA5;DSTN;EEF2;HSPE1;SOD2;CXCL12;NEDD4;CYCS;CALM3;P4HB;EIF4G2
Leflunomide-30 mg/kg in Corn Oil-Rat-Kidney-1d-up	55/222	5.42863e-18	8.62188e-18	0	0	4.81171	191.289	COX7B;CCNI;RPL32;HMGB1;WFDC2;RPS17;FTH1;ACADM;GLUL;RPS10;HMGN1;SRRM2;RPL21;RPS8;RPS5;NME2;ATP1B1;DCN;ACTA2;RRAGA;PSMA4;PSMA2;SUB1;SPARCL1;VDAC2;NDUFS2;DNAJC8;LUC7L2;NDUFB8;TMED10;BRI3;ATP5A1;NEDD8;UQCRH;ZFP36L1;CDC42;SDCBP;PSMB4;PRDX1;RBBP7;PCK1;ATP6V1F;HSPA8;MDH2;IMMT;RPL35A;TBCA;SOD1;DNAJA2;SERPINI2;RPS20;CALM2;RAN;TPT1;ITM2C
Leflunomide-30 mg/kg in Corn Oil-Rat-Kidney-3d-dn	53/317	3.5723e-10	3.79593e-10	0	0	2.91312	63.3681	TXN1;RNF10;ALAS2;SPARC;KDELR1;HP;MRFAP1;ATP5G3;COMT;RPL10A;RPS15;EEF1B2;RPS19;BSG;COTL1;RPL39;TMPO;TGM2;PDIA3;TSC22D1;GPX3;RPS6;AKR1A1;TALDO1;RPSA;SEPP1;SDHB;HADHB;NPC2;TFF3;TXNIP;CYP2E1;TLN1;RPL10;NDRG1;PLAC8;SAMM50;PSMB3;GC;RAB6A;SLC38A2;CD74;SERPINA3K;DSTN;EEF2;HSPE1;CXCL12;NEDD4;ALB;ID3;CALM3;P4HB;EIF4G2
Leflunomide-30 mg/kg in Corn Oil-Rat-Kidney-3d-up	87/283	2.08193e-35	2.54221e-34	0	0	6.64271	530.468	YWHAE;EIF4A1;MTCH2;RBM25;RPL32;CLTC;ATP5C1;RPL6;RPS17;TUBA1B;CTSL;CDH1;FTH1;RPS11;GLUL;RPS10;HMGN1;YWHAH;TMED9;STARD7;IFNGR1;RPS8;TSC22D3;RPS5;NME2;ATP1B1;ATP5F1;DCN;ACTA2;RRAGA;PSMA4;PRKAR1A;PSMA2;SUB1;VDAC2;NDUFS2;UQCRC2;DNAJC8;RPL29;FKBP5;CD63;NDUFB8;NDUFB5;ATP5A1;ODC1;UQCRH;CDC42;PRDX2;SDCBP;LDHA;PSMB4;PRDX1;ATP5D;TSPAN3;RBBP7;PCK1;ATP6V1F;BTF3;HSPA8;SSB;MDH1;NDUFA5;TMEM50A;MDH2;IMMT;RPL35A;SORBS1;TBCA;PAICS;CS;TM9SF2;EIF5;SON;NFIB;PSMC1;SERBP1;MGP;DNAJA2;KLF9;ANP32E;RPS20;VIM;CDO1;CALM2;TPT1;ITM2C;PNPLA2
Leflunomide-30 mg/kg in Corn Oil-Rat-Liver-0.25d-dn	53/251	2.92664e-14	3.62767e-14	0	0	3.89808	121.473	RNF10;ALAS2;ACAA2;MRFAP1;ECE1;COMT;PHB2;RPL6;CDH1;ACADM;GLUL;RPL39;HMGN1;TGM2;YWHAH;PDIA3;BNIP3L;TMED9;DGAT2;TSC22D1;HMGCS1;ACSL1;AKR1A1;APOA2;RNASE4;SDHB;EEF1G;ACLY;PPAP2B;SERPING1;VDAC2;MYH9;UQCRC2;CYP2E1;C1QA;RPL10;BRI3;ATP5A1;C3;ADH1;LDHA;PGRMC2;CCL6;DIAP1;MDH2;XPO7;CXCL12;NFIB;FASN;DLC1;CALM3;P4HB;TPT1
Leflunomide-30 mg/kg in Corn Oil-Rat-Liver-0.25d-up	75/349	4.06717e-20	7.6579e-20	0	0	4.03977	180.371	TXN1;EIF4A1;PIGR;COX7B;MTCH2;ACADVL;SPARC;RPL32;KDELR1;HP;ETFB;ATP5G3;RPL10A;WFDC2;RPS15;EEF1B2;RPS17;TUBA1B;PSMD4;RPS19;CTSL;FTH1;BSG;RPS10;FGB;RPS8;RPL23;PGAM1;RPS6;ACSL4;RPSA;ATP1B1;ATP5F1;SEPP1;COX7A2L;PSMA4;PSMA2;COL4A1;NDUFS2;S100A4;PFDN5;LUC7L2;NDUFB8;NDUFB5;MRPL18;NEDD8;ATP5O;UQCRH;PRDX2;PSMB4;PSMB3;PRDX1;FLNA;APOE;PCK1;GC;SLC38A2;BTF3;HSPA8;UBE2B;HSPA5;NDUFA5;SERPINA3K;RPL35A;TBCA;EIF2S2;HSPE1;SOD1;NEDD4;ALB;MGP;KLF9;RPS20;CDO1;RAN
Leflunomide-30 mg/kg in Corn Oil-Rat-Liver-1d-dn	67/279	7.67346e-21	1.55004e-20	0	0	4.65016	215.379	PIGR;SLC25A3;ACAA2;GDA;CLTC;HP;ECE1;ATP5G3;CSAD;PHB2;RPL6;WFDC2;SCP2;CSRP1;LAMP1;ACADM;RPS11;TGM2;PDIA3;TMED9;TSC22D1;HMGCS1;HSBP1;RPS8;RPL23;PGAM1;RPS6;ATP6AP2;AKR1A1;APOA2;ACSL4;RNASE4;SEPP1;SDHB;ACLY;NPC2;SUB1;PPAP2B;CANX;ERP29;SERPING1;VDAC2;MYH9;C1QA;RPL10;CTBP1;NDUFB5;ATP5A1;C3;CDC42;SDCBP;ADH1;LDHA;PGRMC2;CCL6;RBBP7;CD74;MDH2;SERPINA3K;EEF2;EIF5;CXCL12;FASN;ALB;CYCS;P4HB;CDO1
Leflunomide-30 mg/kg in Corn Oil-Rat-Liver-1d-up	55/321	6.37194e-11	6.91164e-11	0	0	3.00473	70.5406	TXN1;SPARC;RPL32;ATP5C1;ETFB;COMT;EEF1B2;RPS17;TUBA1B;CCKAR;RPS19;ACADL;CTSL;PSMD2;FTH1;BSG;PSMD3;RPL39;RPS10;ACADS;RPSA;MIF;PSMA2;CYP2E1;RPL29;PFDN5;NDUFB8;NDUFB7;BRI3;ODC1;SLC3A2;ATP5O;COX5A;ZFP36L1;TTN;PSMB4;PSMB3;PRDX1;ATP5D;APOE;GC;BTF3;HSPA8;NDUFA5;RPL35A;TBCA;EIF2S2;SOD1;KLF6;NEDD4;KLF9;SERPINI2;ID3;TPT1;ITM2C
Leflunomide-30 mg/kg in Corn Oil-Rat-Liver-3d-dn	66/299	1.74037e-18	2.85864e-18	0	0	4.15984	170.106	ITGB1;PIGR;RNF10;COX7B;ALAS2;SPARC;ACAA2;RPL32;GDA;HP;MRFAP1;RPL10A;RPL6;CTSS;RPS15;RPS17;RPS19;CSRP1;CDH1;LAMP2;ACADM;RPS11;RPL39;TGM2;DGAT2;TSC22D1;HMGCS1;ACSL1;RPL23;RPS6;APOA2;RNASE4;MIF;SEPP1;ACTA2;ACLY;PPAP2B;MYH9;TAGLN2;CYP2E1;RPL29;LUC7L2;C1QA;TMED10;RPL10;ACAT1;ZFP36L1;C3;SDCBP;ADH1;CCL6;APOE;PCK1;GC;DIAP1;CD74;HSPA8;MDH2;SERPINA3K;TBCA;GNB2L1;CXCL12;FASN;ALB;RPS20;P4HB
Leflunomide-30 mg/kg in Corn Oil-Rat-Liver-3d-up	58/301	1.1946e-13	1.43556e-13	0	0	3.48111	103.583	TXN1;MTCH2;KDELR1;ATP5G3;COMT;ATP5G2;PHB2;SCP2;ACADL;FTH1;BSG;PSMD3;ME1;GLUL;RPS10;HMGN1;FGB;TMED9;PGAM1;AKR1A1;NME2;ACSL4;ATP5F1;DYNLL2;SDHB;PSMA4;COL4A1;SUB1;VDAC2;NDUFS2;PFDN5;NDUFB8;NDUFB7;BRI3;PSMD13;ATP5A1;AK2;NEDD8;SLC3A2;CDC42;LDHA;PRDX1;RPL18;ATP6V1F;UBE2B;HSPA5;TMEM50A;STAT3;IMMT;EEF2;EIF2S2;SOD1;TM9SF2;FABP2;PSMC1;KLF9;CDO1;TPT1
Leflunomide-30 mg/kg in Corn Oil-Rat-Liver-5d-dn	78/304	4.58305e-26	1.61576e-25	0	0	5.11928	298.684	PIGR;SCARB1;COX7B;ACADVL;SPARC;ACAA2;RPL32;KDELR1;CLTC;HP;ATP5C1;ECE1;ETFB;ATP5G3;RPL10A;BZW1;NUDT4;RPS15;EEF1B2;RPS17;RPS19;CTSL;ACADM;RPS11;RPL39;RPS10;ACADS;TGM2;PDIA3;TMED9;DGAT2;TSC22D1;RPS8;RPL23;RPS5;RPS6;RNASE4;RPSA;MIF;ATP1B1;SEPP1;HADHB;ACTA2;CANX;VDAC2;MYH9;C1QA;NDUFB8;NDUFB7;LRP1;UQCRH;ZFP36L1;C3;SDCBP;LDHA;PSMB4;CCL6;APOE;PCK1;DIAP1;SLC38A2;BTF3;CD74;HSPA8;HSPA5;SERPINA3K;RPL35A;TBCA;EIF2S2;HSPE1;GNB2L1;EIF5;CXCL12;ID2;DLC1;CYCS;RPS20;RAN
Leflunomide-30 mg/kg in Corn Oil-Rat-Liver-5d-up	49/296	2.32032e-09	2.4234e-09	0	0	2.87223	57.1045	GDI2;PRKAG1;CSAD;ATP5G2;TUBA1B;SCP2;LAMP1;BSG;PSMD3;GLUL;FGB;STARD7;ACSL1;PGAM1;NME2;APOA2;TALDO1;ACSL4;ATP5F1;DYNLL2;SDHB;ACLY;PSMA4;NPC2;SUB1;ERP29;SERPING1;S100A4;UQCRC2;CYP2E1;S100A9;CD63;BRI3;NEDD8;ADH1;SAMM50;PRDX1;RBBP7;RPL18;GC;NPM1;TMEM50A;PRG2;SOD1;FKBP1A;ALB;P4HB;CDO1;ITM2C
Leflunomide-30 mg/kg in Corn Oil-Rat-Spleen-0.25d-dn	34/304	0.00188306	0.00188665	0	0	1.79972	11.293	EIF4A1;PSMD11;DDX24;HMGB2;SLC4A1;MKI67;RPL6;NUDT4;PRDX2;RPS17;TUBA1B;PSMB4;SLK;RPS19;ATP5D;PTRF;SRRM2;BRD2;CD74;BNIP3L;CBX5;LIG1;RPS5;TALDO1;XPO7;TBCA;BPGM;HIPK1;EIF2S2;SERPINI2;S100A4;TOP1;S100A9;RAN
Leflunomide-30 mg/kg in Corn Oil-Rat-Spleen-0.25d-up	97/296	4.38468e-42	1.49497e-40	0	0	7.35294	700.224	SPARC;ACAA2;RPL32;RPL10A;ETS1;RPS15;EEF1B2;TUBB5;LAMP1;CDH1;FTH1;CFL1;ARHGDIB;COTL1;OSTF1;RPS11;GLUL;RPL39;RPS10;RPL21;RPS8;RPL23;HMHA1;RPSA;ATP1B1;SEPP1;RRAGA;SUB1;TXNIP;VDAC2;TAGLN2;TLN1;CTBP1;ZFP36L2;ZFP36L1;PLAC8;SDCBP;LDHA;APOE;TSPAN3;BTF3;HSPA8;TMEM50A;EEF2;GNB2L1;EIF5;PTPRC;CXCL12;SON;ANP32E;CALM3;RPS20;TCF4;CALM2;ITM2C;RERE;RNF10;ALAS2;PIK3CD;ECE1;CHD3;ATP5G3;CTSS;PPP3CA;ACP5;YWHAH;TMED9;H2AFY;IFNGR1;GPX3;PGAM1;ATP6AP2;AKR1A1;ACTA2;PPAP2B;MYH9;CD47;LCP1;MFGE8;C1QA;CD63;SF3B2;RPL10;LRP1;CDC42;CCL6;RAB24;FLNA;RBBP7;NPM1;STAT3;KLF4;KLF6;SERBP1;MGP;VIM;TPT1
Leflunomide-30 mg/kg in Corn Oil-Rat-Spleen-1d-dn	78/290	1.59221e-27	6.68102e-27	0	0	5.46149	336.999	RPL32;ARPC1B;CLTA;SLC4A1;HMGB1;YBX1;RPL10A;ATP5G2;RPL6;EEF1B2;LGALS3;RPS17;SLK;RPS19;FTH1;CFL1;ARHGDIB;COTL1;PAPOLA;SH3BGRL3;OSTF1;RPS11;RPL39;RPS10;HMGN1;SRRM2;TMED9;RPL21;H2AFY;IFNGR1;HSBP1;RPS8;RPL23;PGAM1;RPS5;RPS6;NME2;BAZ1B;SDHB;EEF1G;COX7A2L;PSMA4;EWSR1;PSMA2;SUB1;ERP29;PSME2;S100A4;LCP1;RPL29;S100A9;PFDN5;LUC7L2;MRPL18;NEDD8;UQCRH;SAMM50;PSMB3;CCL6;ATP5D;RAB24;FLNA;CD74;HSPA8;NPM1;RPL35A;NAP1L1;TBCA;ATP2B1;HSPE1;PTPRC;SON;ID2;CYCS;RPS20;VIM;TARDBP;RAN
Leflunomide-30 mg/kg in Corn Oil-Rat-Spleen-1d-up	87/310	4.35412e-32	3.30376e-31	0	0	5.82991	420.987	TXN1;RNF10;ALAS2;ACADVL;SPARC;ACAA2;CCNI;CLTC;GDI2;MRFAP1;HMGB2;PIK3CD;ATP5G3;MKI67;ETS1;NUDT4;RPS15;TUBA1B;TUBB5;CSRP1;AKT2;PSMD2;PSMD3;STMN1;LAMP2;CD36;GLUL;YWHAH;BNIP3L;USP7;CPA1;LIG1;TALDO1;ACSL4;ATP1B3;RPSA;SEPP1;CDC25B;HADHB;ACLY;CLPS;SDPR;COL4A1;TXNIP;MYH9;CD47;TLN1;MFGE8;CD63;SF3B2;CPB1;PSMD11;RPL10;LRP1;CTBP1;NDUFB5;PLA2G1B;SLC3A2;ZFP36L2;PRDX2;SDCBP;APOE;MBTPS1;VCAM1;UBE2B;PRG2;LAPTM5;XPO7;GNB2L1;NAP1L4;KLF6;EIF5;CXCL12;CTRL;NFIB;NEDD4;SYCN;MGP;KLF9;ANP32E;CALM3;P4HB;EIF4G2;TPT1;ITM2C;PNPLA2;PICALM
Leflunomide-30 mg/kg in Corn Oil-Rat-Spleen-3d-dn	66/324	1.32422e-16	1.89731e-16	0	0	3.75167	137.163	TXN1;RNF10;ALAS2;GDA;PRKAG1;HMGB2;ATP5G3;MKI67;COMT;RPL10A;ATP5G2;CTSS;RPS17;TUBA1B;TUBB5;RPS19;STMN1;CD36;RPS10;TMPO;BNIP3L;LIG1;PGAM1;BPGM;ATP1B1;ATP5F1;SDHB;CDC25B;RRAGA;ARL4A;SUB1;ERP29;S100A4;TOP1;S100A9;PFDN5;C1QA;CD63;PSMD11;CTBP1;NEDD8;SLC3A2;ATP5O;CDC42;PRDX2;LDHA;PSMB3;PRDX1;APOE;HSPA8;CBX5;UBE2B;NDUFA5;TMEM50A;XPO7;DEK;HIPK1;EIF2S2;HSPE1;GNB2L1;NAP1L4;SOD1;ANP32E;CYCS;CALM3;CALM2
Leflunomide-30 mg/kg in Corn Oil-Rat-Spleen-3d-up	83/276	4.8192e-33	4.18479e-32	0	0	6.41607	477.437	RERE;RPL32;ARPC1B;MRFAP1;ATP5C1;CLTA;PIK3CD;ECE1;HMGB1;CHD3;YBX1;ETS1;RPL6;LIMD2;RPS15;EEF1B2;CSRP1;LAMP1;CDH1;FTH1;CFL1;ARHGDIB;TIMP2;COTL1;SH3BGRL3;RPS11;GLUL;PTRF;TPM4;STARD7;IFNGR1;RPS8;RPL23;TSC22D3;RPS5;RPS6;HMHA1;GLTSCR2;ACTA2;EEF1G;EWSR1;NPC2;PSME2;TXNIP;MYH9;TAGLN2;LCP1;TLN1;RPL29;MFGE8;FKBP5;NDUFB8;RPL10;LRP1;BRI3;ATP5A1;RRBP1;ZFP36L2;UQCRH;ZFP36L1;PLAC8;PPP3R1;STK38;RAB24;RBBP7;DIAP1;BTF3;CD74;VCAM1;STAT3;LAPTM5;RPL35A;NAP1L1;ATP2B1;EEF2;PTPRC;SON;ID2;MGP;ID3;RPS20;TCF4;PNPLA2
Leflunomide-60 mg/kg in Corn Oil-Rat-Bone marrow-1d-dn	80/292	8.47116e-29	4.1312e-28	0	0	5.61055	362.656	TXN1;EIF4A1;RPL32;CLTA;HMGB1;ATP5G3;MKI67;PHB2;RPL6;RPS15;EEF1B2;LGALS3;TUBA1B;CSRP1;PSMD2;STMN1;CFL1;SH3BGRL3;RPS11;GLUL;HMGN1;YWHAH;TMED9;LIG1;TPM4;H2AFY;IFNGR1;RPS8;RPL23;RPS6;ATP6AP2;AKR1A1;NME2;RPSA;MIF;BAZ1A;HADHB;SFPQ;SDPR;EWSR1;PSME2;MYH9;TAGLN2;S100A4;LCP1;TOP1;TLN1;AGPAT6;RPL10;ATP5A1;COX5A;SDCBP;LDHA;FLNA;RBBP7;RAB6A;DIAP1;HSPA8;UBE2B;HSPA5;XPO7;DSTN;IMMT;NAP1L1;DEK;ATP2B1;HIPK1;EIF2S2;HSPE1;SOD2;GNB2L1;CLK3;EIF5;CXCL12;SON;ANP32E;LCN2;VIM;TARDBP;RAN
Leflunomide-60 mg/kg in Corn Oil-Rat-Bone marrow-1d-up	77/308	5.7685e-25	1.78939e-24	0	0	4.93896	275.654	RNF10;COX7B;ALAS2;SPARC;GDA;HP;HMGB2;PIK3CD;CHD3;CTSS;LIMD2;CTGF;PPP3CA;RPS17;RPS19;CDH1;FTH1;BSG;ARHGDIB;COTL1;ACP5;CD36;RPL39;RPS10;BRD2;BNIP3L;RPL21;PGAM1;RPS5;TALDO1;HMHA1;BPGM;ATP5F1;SEPP1;SDHB;ACTA2;RRAGA;COX7A2L;NPC2;SUB1;TXNIP;UQCRC2;CD47;RPL29;C1QA;CD63;NDUFB8;PSMD11;PSMD13;MRPL18;NEDD8;SLC3A2;ATP5O;ZFP36L2;ZFP36L1;PLAC8;CDC42;PRDX2;PSMB3;CCL6;PRDX1;APOE;CD74;VCAM1;CBX5;PRG2;NAP1L4;COL1A1;FABP4;PSMC1;SERPINI2;ID3;CALM3;RPS20;TPT1;ITM2C;RNF187
Leflunomide-60 mg/kg in Corn Oil-Rat-Bone marrow-3d-dn	73/288	4.06298e-24	1.14286e-23	0	0	5.01908	270.328	COX7B;ALAS2;SPARC;RPL32;CLTC;HP1BP3;HMGB2;CLTA;HMGB1;MKI67;RPL10A;RPS15;RPS17;TUBA1B;TUBB5;RPS19;CSRP1;AKT2;FTH1;STMN1;CFL1;ACP5;RPS11;RPS10;TMPO;YWHAH;BNIP3L;TMED9;LIG1;RPS8;RPS6;NME2;RPSA;BAZ1A;BPGM;CDC25B;SFPQ;ARL4A;SDPR;EWSR1;PSMA2;MYH9;TOP1;TLN1;RPL10;CTBP1;ATP5A1;NEDD8;UQCRH;PRDX2;SDCBP;RBBP7;SLC38A2;HSPA8;NDUFA5;XPO7;TBCA;DEK;HIPK1;EEF2;HSPE1;GNB2L1;SOD1;COL1A1;CS;EIF5;CXCL12;SON;ANP32E;RPS20;TARDBP;CALM2;RAN
Leflunomide-60 mg/kg in Corn Oil-Rat-Bone marrow-3d-up	77/312	1.39512e-24	4.12618e-24	0	0	4.85384	266.617	TXN1;RNF10;B4GALT1;GDA;GDI2;HP;MRFAP1;PIK3CD;BZW1;RPL6;CTSS;LGALS3;PPP3CA;RGS2;LAMP2;ARHGDIB;COTL1;RAC1;OSTF1;RPL39;BRD2;DGAT2;H2AFY;PGAM1;ATP6AP2;AKR1A1;TALDO1;ACSL4;RNASE4;ATP5F1;SEPP1;SDHB;MMP9;ACTA2;ACTA1;COX7A2L;NCOR1;NPC2;SUB1;CANX;TXNIP;VDAC2;TAGLN2;CD47;LCP1;S100A9;C1QA;CD63;SF3B2;TMED10;PSMD11;LRP1;BRI3;ADIPOR2;ZFP36L2;PLAC8;CDC42;LDHA;SAMM50;CCL6;FLNA;TNNI2;APOE;DIAP1;BTF3;CD74;VCAM1;STAT3;NAP1L4;MYLPF;PSMC1;NEDD4;LCN2;VIM;TPT1;ITM2C;PNPLA2
Leflunomide-60 mg/kg in Corn Oil-Rat-Bone marrow-5d-dn	52/293	5.61299e-11	6.09764e-11	0	0	3.13237	73.9344	RNF10;ALAS2;CCNI;CLTC;HMGB2;SLC4A1;MKI67;NUDT4;RPS17;TUBA1B;CSRP1;CDH1;AKT2;STMN1;CFL1;CD36;TMPO;YWHAH;BNIP3L;TMED9;USP7;LIG1;RPS8;RPS6;HMHA1;BPGM;MMP9;CDC25B;ARL4A;SUB1;TOP1;TLN1;S100A9;LUC7L2;RPL10;CTBP1;SLC3A2;UQCRH;PRDX2;SDCBP;STK38;FLNA;UBE2B;XPO7;HIPK1;GNB2L1;CLK3;ANP32E;LCN2;CALM3;CALM2;TPT1
Leflunomide-60 mg/kg in Corn Oil-Rat-Bone marrow-5d-up	108/307	3.06043e-50	4.22876e-48	0	0	8.26096	941.838	TXN1;SPARC;ACAA2;RPL32;GDA;MRFAP1;ATP5C1;RPL10A;PHB2;RPL6;EEF1B2;LGALS3;TUBB5;RPS19;LAMP1;FTH1;COTL1;GLUL;RPL39;RPS10;HMGN1;PDIA3;DGAT2;TPM4;RPL23;RPS5;TALDO1;ACSL4;SEPP1;SDHB;RRAGA;COX7A2L;COL4A1;SERPING1;TXNIP;VDAC2;UQCRC2;RPL29;ADIPOR2;ZFP36L2;ZFP36L1;PLAC8;LDHA;PRDX1;APOE;TSPAN3;BTF3;HSPA8;VCAM1;HSPA5;PRG2;CXCL12;ID3;CYCS;RPS20;ITM2C;PIK3CD;YBX1;ATP5G3;ATP5G2;CTSS;PPP3CA;ACP5;SH3BGRL3;GPX3;PGAM1;AKR1A1;NME2;ATP5F1;RAD23B;ACTA2;EEF1G;PSMA4;NPC2;CANX;CD47;LCP1;PFDN5;C1QA;CD63;SF3B2;LRP1;ATP5A1;NEDD8;CDC42;SAMM50;PSMB3;CCL6;CD74;NPM1;STAT3;LAPTM5;RPL35A;NAP1L1;HSPE1;SOD2;NAP1L4;SOD1;FKBP1A;KLF6;FABP4;PSMC1;DLC1;NEDD4;DNAJA2;CDO1;RAN;PNPLA2
Leflunomide-60 mg/kg in Corn Oil-Rat-Kidney-1d-dn	63/264	1.60388e-19	2.86444e-19	0	0	4.59992	199.069	TXN1;COX7B;MTCH2;ALAS2;RPL32;KDELR1;GDI2;ATP5C1;CLTA;HMGB1;YBX1;ETFB;COMT;EEF1B2;PSMD4;ACADL;LAMP1;CTSL;FTH1;BSG;STMN1;COTL1;RPL39;TMPO;TGM2;BNIP3L;GPX3;PGAM1;AKR1A1;RPSA;MIF;SEPP1;HADHB;ACLY;TFF3;TAGLN2;S100A4;CYP2E1;TLN1;PFDN5;BRI3;ATP5A1;NDRG1;UQCRH;PLAC8;PSMB4;SAMM50;PSMB3;FLNA;GC;BTF3;IMMT;EEF2;NAP1L4;CXCL12;ID2;GNB1;CYCS;CALM3;P4HB;EIF4G2;RAN;ITM2C
Leflunomide-60 mg/kg in Corn Oil-Rat-Kidney-1d-up	74/336	1.61246e-20	3.15757e-20	0	0	4.16784	189.945	RERE;PIGR;SLC25A3;ACADVL;SPARC;ACAA2;MRFAP1;HMGB2;ATP5G3;RPL10A;RPL6;RPS19;ME1;GLUL;HMGN1;DST;STARD7;RPS8;RPL23;RPS5;RPS6;ATP6AP2;NME2;ACSL4;BAZ1B;ATP1B1;ATP5F1;RAD23B;DCN;RRAGA;COL4A1;SUB1;PPAP2B;TXNIP;VDAC2;NDUFS2;UQCRC2;CD63;NDUFB8;NDUFB5;ODC1;SLC3A2;ATP5O;ZFP36L2;ZFP36L1;CDC42;PRDX2;SDCBP;ADH1;CCL6;PRDX1;APOE;PCK1;ATP6V1F;IVNS1ABP;CYB5B;CD74;HSPA8;MBTPS1;NPM1;NDUFA5;TMEM50A;MDH2;TBCA;KLF4;SOD1;KLF9;SERPINI2;RPS20;TARDBP;CDO1;CALM2;TPT1;PNPLA2
Leflunomide-60 mg/kg in Corn Oil-Rat-Kidney-3d-dn	90/337	2.35715e-31	1.61998e-30	0	0	5.45109	384.426	TXN1;RNF10;SLC25A3;ALAS2;SPARC;ACAA2;GDI2;MRFAP1;YBX1;COMT;RPL10A;ATP5G2;BZW1;RPL6;WFDC2;NUDT4;RPS15;TUBA1B;PSMD4;RPS19;CSRP1;LAMP1;BSG;STMN1;CFL1;COTL1;ME1;ACADM;RPL39;CTSD;ACADS;TMPO;TGM2;TSC22D1;TPM4;HSBP1;PGAM1;RPS6;AKR1A1;TALDO1;ACSL4;RPSA;MIF;ATP5F1;SEPP1;SDHB;HADHB;ACTA2;CANX;TFF3;TXNIP;VDAC2;MYH9;CYP2E1;TLN1;MGLL;SF3B2;RPL10;BRI3;ATP5A1;ATP5O;COX5A;NDRG1;ZFP36L2;ZFP36L1;PLAC8;LDHA;SAMM50;PSMB3;ATP5D;GC;SLC38A2;CD74;NPM1;CBX6;HSPA5;NDUFA5;DSTN;DEK;EEF2;HSPE1;SOD2;CXCL12;NEDD4;ID3;CYCS;CALM3;P4HB;EIF4G2;TPT1
Leflunomide-60 mg/kg in Corn Oil-Rat-Kidney-3d-up	51/263	2.83579e-12	3.22058e-12	0	0	3.49512	92.9306	MTCH2;RPL32;ATP5G3;CTGF;RPS17;ACADL;GLUL;RPS10;SRRM2;TMED9;RPS8;GPX3;RPL23;TSC22D3;NME2;ATP1B1;DCN;PSMA2;SUB1;NDUFS2;S100A4;UQCRC2;DNAJC8;PFDN5;LUC7L2;FKBP5;NDUFB8;DDX24;LRP2;UQCRH;SDCBP;PSMB4;FLNA;TSPAN3;RBBP7;PCK1;ATP6V1F;HSPA8;MDH2;IMMT;RPL35A;SORBS1;TBCA;MGP;DNAJA2;KLF9;ANP32E;SERPINI2;RPS20;CDO1;RAN
Leflunomide-60 mg/kg in Corn Oil-Rat-Kidney-5d-dn	73/290	6.38807e-24	1.76721e-23	0	0	4.97228	265.558	ITGB1;COX7B;SLC25A3;SPARC;RPL32;CLTC;ATP5C1;CLTA;HMGB1;YBX1;ETFB;COMT;NUDT4;EEF1B2;RPS17;LAMP1;CDH1;FTH1;STMN1;CFL1;RPS11;GLUL;TGM2;YWHAH;BNIP3L;RPL21;HSBP1;RPS8;GPX3;AKR1A1;NME2;TALDO1;RPSA;MIF;HADHB;EEF1G;RRAGA;CANX;TFF3;COL6A3;MYH9;NDUFS2;CYP2E1;RPL29;TMED10;NDUFB7;BRI3;ATP5A1;ATP5O;COX5A;NDRG1;UQCRH;ZFP36L1;ATP5D;GC;DIAP1;CD74;HSPA5;DSTN;EEF2;SOD1;TM9SF2;CXCL12;SON;ID2;GNB1;MGP;ID3;CYCS;CALM3;RAN;TPT1;ITM2C
Leflunomide-60 mg/kg in Corn Oil-Rat-Kidney-5d-up	71/310	9.39105e-21	1.88203e-20	0	0	4.37865	201.92	TXN1;PIGR;ACAA2;GDA;ATP5G3;PHB2;BZW1;WFDC2;CTGF;TUBA1B;RPS19;BSG;PSMD3;COTL1;ACP5;ACADM;OSTF1;RPL39;RPS10;TMED9;H2AFY;RPL23;PGAM1;RPS6;ATP6AP2;ACSL4;ATP1B1;ATP5F1;SEPP1;DYNLL2;SDHB;DCN;COX7A2L;PSMA4;NPC2;SUB1;PPAP2B;TXNIP;PFDN5;CD63;SF3B2;NDUFB8;ODC1;NEDD8;SLC3A2;LRP2;CDC42;SDCBP;PPP3R1;ADH1;LDHA;APOE;TSPAN3;PCK1;ATP6V1F;IVNS1ABP;HSPA8;UBE2B;NDUFA5;STAT3;IMMT;TBCA;GNB2L1;KLF6;EIF5;PSMC1;DNAJA2;LCN2;RPS20;CDO1;PNPLA2
Leflunomide-60 mg/kg in Corn Oil-Rat-Liver-0.25d-dn	67/276	4.07098e-21	8.40667e-21	0	0	4.71768	221.497	TXN1;CLTC;HP;ATP5C1;CLTA;YBX1;ETFB;COMT;PHB2;RPL6;RPS17;RPS19;PSMD2;FTH1;GLUL;RPL39;TGM2;FGB;DGAT2;TSC22D1;HMGCS1;ACSL1;RPS8;RPS5;AKR1A1;NME2;APOA2;RNASE4;MIF;SDHB;ACLY;PSMA2;NPC2;SERPING1;NDUFS2;CYP2E1;RPL29;PSMD11;NDUFB7;RPL10;LRP1;BRI3;ATP5A1;AK2;UQCRH;ACAT1;C3;ADH1;SAMM50;PSMB3;CCL6;PRDX1;RBBP7;GC;HSPA5;DSTN;SORBS1;TBCA;TM9SF2;CXCL12;NFIB;FASN;DLC1;NEDD4;ALB;P4HB;TPT1
Leflunomide-60 mg/kg in Corn Oil-Rat-Liver-0.25d-up	58/324	3.01326e-12	3.41572e-12	0	0	3.17614	84.2568	PIGR;ALAS2;ACADVL;SPARC;ACAA2;GDA;GDI2;MRFAP1;ATP5G3;RPL10A;BZW1;WFDC2;RPS15;EEF1B2;SCP2;ACADL;CTSL;BSG;ACADM;RPS10;ACADS;H2AFY;RPL23;PGAM1;RPS6;ATP6AP2;ACSL4;ATP1B1;ATP5F1;SEPP1;RRAGA;COX7A2L;COL4A1;SUB1;PPAP2B;UQCRC2;CD63;NDUFB8;ZFP36L1;CDC42;LDHA;APOE;PCK1;RPL18;SLC38A2;CD74;HSPA8;UBE2B;NDUFA5;SERPINA3K;HSPE1;LRPPRC;GNB2L1;EIF5;PSMC1;CYCS;RPS20;CDO1
Leflunomide-60 mg/kg in Corn Oil-Rat-Liver-1d-dn	105/373	1.04835e-38	2.05392e-37	0	0	5.92677	518.302	EIF4A1;ACAA2;RPL32;HP;RPL10A;PHB2;RPL6;NUDT4;RPS15;EEF1B2;RPS17;TUBB5;SCP2;LAMP1;CDH1;PSMD2;FTH1;STMN1;CFL1;RPS11;GLUL;RPL39;RPS10;TGM2;PDIA3;DGAT2;RPS8;RPL23;RPS6;ACSL4;RNASE4;RPSA;MIF;SEPP1;SDHB;ACLY;SUB1;SERPING1;PSME2;UQCRC2;CYP2E1;RPL29;ATP5O;UQCRH;C3;PLAC8;PRDX2;ADH1;LDHA;PCK1;BTF3;IVNS1ABP;HSPA5;SERPINA3K;TBCA;CXCL12;SON;FASN;GNB1;ALB;CYCS;RPS20;CALM2;EIF4G2;COX7B;CLTC;GDI2;ETFB;CSRP1;ACADL;ACADM;FGB;TMED9;TSC22D1;HSBP1;AKR1A1;NME2;APOA2;ACTA2;PSMA2;NPC2;CANX;MYH9;PFDN5;C1QA;NDUFB8;RPL10;NDUFB5;ATP5A1;PSMB4;PGRMC2;CCL6;RBBP7;GC;CD74;NPM1;MDH2;HSPE1;SOD1;TM9SF2;NFIB;P4HB;CDO1;RAN;TPT1
Leflunomide-60 mg/kg in Corn Oil-Rat-Liver-1d-up	31/227	9.73876e-05	9.776e-05	0	0	2.26427	20.9146	PIGR;RNF10;ACADVL;SPARC;BRI3;MRFAP1;ECE1;SLC3A2;COMT;ZFP36L1;TUBA1B;RPS19;CTSL;PSMB3;BSG;SLC38A2;HMGN1;YWHAH;HSPA8;UBE2B;HMGCS1;DST;NDUFA5;EEF2;ID2;NEDD4;PPAP2B;KLF9;NMT1;ERP29;TXNIP
Leflunomide-60 mg/kg in Corn Oil-Rat-Liver-3d-dn	73/315	1.26466e-21	2.76142e-21	0	0	4.45258	214.256	PIGR;COX7B;SLC25A3;ACADVL;ACAA2;ATP5G3;RPL10A;ATP5G2;PHB2;RPL6;CTSS;RPS19;CSRP1;CDH1;STMN1;ACADM;RPS11;PDIA3;DGAT2;TSC22D1;HMGCS1;ACSL1;HSBP1;RPS8;RPS6;APOA2;TALDO1;RNASE4;MIF;ATP5F1;SDHB;ACLY;NPC2;PPAP2B;CANX;UQCRC2;CYP2E1;C1QA;NDUFB8;RPL10;NDUFB5;ATP5A1;ATP5O;COX5A;ADIPOR2;ACAT1;ZFP36L1;PLAC8;PRDX2;ADH1;LDHA;PGRMC2;CCL6;PRDX1;ATP5D;APOE;GC;DIAP1;CD74;HSPA5;MDH2;SERPINA3K;HSPE1;GNB2L1;SOD1;EIF5;CXCL12;FASN;ID2;ALB;ID3;CYCS;RPS20
Leflunomide-60 mg/kg in Corn Oil-Rat-Liver-3d-up	51/285	6.29825e-11	6.83264e-11	0	0	3.16274	74.287	TXN1;EIF4A1;RNF10;SPARC;RPL32;HP;ATP5C1;ETFB;COMT;WFDC2;NUDT4;RPS15;EEF1B2;RPS17;CTSL;FTH1;BSG;RPL39;HMGN1;SRRM2;FGB;TMED9;ACSL4;RPSA;RHOA;PSMA4;SUB1;SERPING1;TXNIP;S100A9;BRI3;ODC1;AK2;NEDD8;C3;LARP1;SAMM50;PSMB3;FLNA;PCK1;HSPA8;UBE2B;STAT3;TBCA;EEF2;EIF2S2;KLF9;P4HB;CDO1;TPT1;PNPLA2
Leflunomide-60 mg/kg in Corn Oil-Rat-Liver-5d-dn	64/296	1.73872e-17	2.6539e-17	0	0	4.04495	156.098	PIGR;COX7B;ACADVL;SPARC;ACAA2;ATP5G3;COMT;RPL10A;ATP5G2;PHB2;RPS15;RPS17;RPS19;CSRP1;ACADL;LAMP1;CDH1;FTH1;STMN1;ACADM;RPS11;GLUL;ACADS;PDIA3;CPA1;DGAT2;TSC22D1;HMGCS1;ACSL1;HSBP1;RPS8;RPS6;APOA2;RNASE4;MIF;ATP5F1;SEPP1;SDHB;ACLY;PPAP2B;CYP2E1;PFDN5;NDUFB8;RPL10;ATP5A1;ATP5O;ADIPOR2;UQCRH;PRDX2;ADH1;LDHA;APOE;RBBP7;PCK1;DIAP1;IVNS1ABP;MDH2;SERPINA3K;XPO7;GNB2L1;EIF5;CXCL12;FASN;ALB
Leflunomide-60 mg/kg in Corn Oil-Rat-Liver-5d-up	54/304	2.3133e-11	2.5386e-11	0	0	3.13915	76.8771	EIF4A1;RNF10;RPL32;GDA;HP;ETFB;NUDT4;EEF1B2;SCP2;CTSL;BSG;RPL39;HMGN1;FGB;TMED9;PGAM1;IFRD1;AKR1A1;NME2;ACSL4;ATP1B1;ACTA2;PSMA4;PSMA2;SUB1;SERPING1;LUC7L2;PSMD11;DDX24;ODC1;NEDD8;SLC3A2;ZFP36L1;C3;CDC42;SAMM50;PSMB3;FLNA;RPL18;GC;SLC38A2;HSPA8;UBE2B;HSPA5;NDUFA5;STAT3;HSPE1;SOD2;PSMC1;LCN2;P4HB;CDO1;RAN;TPT1
Leflunomide-60 mg/kg in Corn Oil-Rat-Spleen-1d-dn	68/283	3.77673e-21	7.82984e-21	0	0	4.65667	218.982	EIF4A1;COX7B;DAZAP1;ARPC1B;HMGB2;ATP5C1;CLTA;HMGB1;YBX1;MKI67;RPL10A;RPL6;EEF1B2;LGALS3;RPS17;SLK;RPS19;FTH1;STMN1;ARHGDIB;RPL39;HMGN1;SRRM2;RPL23;RPS5;RPS6;NME2;RPL13A;BPGM;SDHB;EEF1G;COX7A2L;SFPQ;PSMA4;EWSR1;PSMA2;SUB1;ERP29;PSME2;S100A4;LCP1;RPL29;S100A9;PFDN5;LUC7L2;NDUFB8;DDX24;MRPL18;NEDD8;UQCRH;PSMB4;SAMM50;PSMB3;RAB24;FLNA;RBBP7;NDUFA5;PRG2;RPL35A;TBCA;DEK;EIF2S2;HSPE1;SON;SERPINI2;CYCS;TARDBP;RAN
Leflunomide-60 mg/kg in Corn Oil-Rat-Spleen-1d-up	90/317	1.36147e-33	1.29504e-32	0	0	5.9378	449.354	TXN1;RERE;RNF10;ALAS2;SPARC;ACAA2;CCNI;GDI2;MRFAP1;PIK3CD;ATP5G2;ETS1;CTSS;LIMD2;CTGF;RPS15;PPP3CA;TUBA1B;CSRP1;AKT2;PSMD2;LAMP2;CFL1;ACP5;CD36;RPS11;GLUL;PDIA3;TPM4;GPX3;TSC22D3;PGAM1;ATP6AP2;TALDO1;HMHA1;ACSL4;ATP1B3;ATP1B1;SEPP1;ACTA2;COL4A1;NPC2;CANX;TXNIP;TAGLN2;TLN1;MFGE8;C1QA;CD63;PSMD11;RPL10;LRP1;CTBP1;BRI3;NDUFB5;ZFP36L2;ZFP36L1;PLAC8;CDC42;PRDX2;SDCBP;CCL6;APOE;TSPAN3;SLC38A2;IVNS1ABP;CD74;MBTPS1;VCAM1;UBE2B;HSPA5;TMEM50A;STAT3;LAPTM5;XPO7;GNB2L1;NAP1L4;KLF6;EIF5;CXCL12;NEDD4;SERBP1;GNB1;MGP;ANP32E;CALM3;P4HB;TPT1;ITM2C;PNPLA2
Leflunomide-60 mg/kg in Corn Oil-Rat-Spleen-3d-dn	65/333	2.01867e-15	2.66928e-15	0	0	3.5522	120.193	ALAS2;PRKAG1;HMGB2;ATP5G3;MKI67;ATP5G2;CTSS;TUBA1B;TUBB5;RPS19;LAMP1;STMN1;CD36;RPS10;BNIP3L;LIG1;GPX3;PGAM1;TALDO1;BPGM;ATP1B1;ATP5F1;SDHB;RRAGA;PSMA2;SUB1;ERP29;VDAC2;S100A4;DNAJC8;PFDN5;C1QA;CD63;SF3B2;PSMD11;CTBP1;NEDD8;SLC3A2;ATP5O;CDC42;PRDX2;LDHA;CCL6;PRDX1;FLNA;TSPAN3;CYB5B;HSPA8;CBX5;NDUFA5;TMEM50A;PRG2;XPO7;TBCA;DEK;EIF2S2;HSPE1;GNB2L1;NAP1L4;SOD1;ANP32E;SERPINI2;CYCS;CALM3;CALM2
Leflunomide-60 mg/kg in Corn Oil-Rat-Spleen-3d-up	87/267	1.32836e-37	2.18873e-36	0	0	7.23943	614.713	RERE;CCNI;RPL32;GDA;ARPC1B;GDI2;MRFAP1;ATP5C1;CLTA;PIK3CD;CHD4;ECE1;HMGB1;YBX1;ETS1;RPL6;LIMD2;EEF1B2;RPS17;CSRP1;FTH1;CFL1;ARHGDIB;COTL1;SH3BGRL3;RPS11;GLUL;BRD2;TSC22D1;TPM4;STARD7;IFNGR1;RPS8;RPL23;TSC22D3;RPS5;RPS6;RPSA;GLTSCR2;ACTA2;EEF1G;ACLY;EWSR1;NPC2;CANX;PSME2;TXNIP;MYH9;TAGLN2;LCP1;TLN1;RPL29;MFGE8;FKBP5;NDUFB8;RPL10;BRI3;ATP5A1;RRBP1;ZFP36L2;UQCRH;ZFP36L1;PLAC8;PPP3R1;STK38;RAB24;RBBP7;BTF3;CD74;VCAM1;UBE2B;HSPA5;STAT3;LAPTM5;DSTN;NAP1L1;ATP2B1;EEF2;PTPRC;CXCL12;SON;ID2;GNB1;MGP;RPS20;TCF4;PNPLA2
Leflunomide-60 mg/kg in Corn Oil-Rat-Spleen-5d-dn	37/279	4.1226e-05	4.14206e-05	0	0	2.19356	22.1472	EIF4A1;RNF10;COX7B;ALAS2;NDUFB8;DDX24;ATP5A1;HMGB2;SLC4A1;MKI67;RPL6;LIMD2;PRDX2;LGALS1;SLK;PSMD4;CDH1;FTH1;STMN1;HMGN1;SRRM2;CD74;USP7;CBX5;LIG1;RPS5;RPS6;XPO7;BPGM;HSPE1;CDC25B;ANP32E;SERPINI2;ERP29;S100A4;TOP1;RAN
Leflunomide-60 mg/kg in Corn Oil-Rat-Spleen-5d-up	115/321	1.91921e-54	7.19796e-52	0	0	8.54353	1056.73	TXN1;SPARC;ACAA2;RPL32;GDA;RPL10A;PHB2;CTGF;EEF1B2;LGALS3;RPS17;LAMP1;LAMP2;CFL1;COTL1;OSTF1;GLUL;RPL39;RPS10;TGM2;RPS8;RPL23;RNASE4;RPSA;MIF;ATP1B1;SEPP1;SDPR;COL4A1;SERPING1;TXNIP;VDAC2;TAGLN2;TLN1;RPL29;S100A9;FKBP5;TMED10;PSMD11;BRI3;ZFP36L2;ZFP36L1;PLAC8;SDCBP;LDHA;PRDX1;APOE;TSPAN3;SLC38A2;BTF3;VCAM1;UBE2B;HSPA5;TMEM50A;DSTN;GNB2L1;EIF5;CXCL12;SON;ID2;RPS20;TCF4;CALM2;ITM2C;PICALM;ITGB1;RERE;GDI2;PIK3CD;ECE1;YBX1;ATP5G2;CTSS;TUBA1B;CSRP1;TIMP2;ACP5;CD36;H2AFY;IFNGR1;GPX3;TSC22D3;PGAM1;ATP6AP2;AKR1A1;ACTA2;EEF1G;NPC2;PPAP2B;MYH9;LCP1;MFGE8;C1QA;CD63;SF3B2;RPL10;LRP1;COX5A;CCL6;NPM1;STAT3;LAPTM5;CYP4B1;KLF4;SOD2;KLF6;FABP4;DLC1;NEDD4;MGP;VIM;P4HB;CDO1;TPT1;PNPLA2
Letrozole-250 mg/kg in Corn Oil-Rat-Liver-0.25d-dn	62/304	1.05876e-15	1.42397e-15	0	0	3.74863	129.259	TXN1;SPARC;GDI2;ATP5C1;ETFB;ATP5G3;CSAD;COMT;ATP5G2;RPL6;NUDT4;EEF1B2;SCP2;CDH1;ME1;RPS11;GLUL;RPS10;PDIA3;FGB;TSC22D1;HMGCS1;ACSL1;IFRD1;AKR1A1;RNASE4;MIF;ACTA2;ACLY;PSMA4;ERP29;SERPING1;PSME2;TXNIP;VDAC2;CYP2E1;ATP5A1;ADIPOR2;ZFP36L1;CDC42;ADH1;PSMB4;PSMB3;CCL6;PRDX1;ATP5D;FLNA;RPL18;GC;RPL35A;SOD1;CXCL12;FASN;ID2;ALB;SERPINI2;ID3;CALM3;RPS20;CDO1;TPT1;ITM2C
Letrozole-250 mg/kg in Corn Oil-Rat-Liver-0.25d-up	69/296	1.17763e-20	2.33745e-20	0	0	4.47602	205.397	EIF4A1;ACADVL;ACAA2;KDELR1;CLTC;HP;ECE1;RPL10A;RPS15;RPS19;ACADL;CTSL;FTH1;ACADM;RPL39;ACADS;TMED9;H2AFY;STARD7;IFNGR1;RPL23;PGAM1;RPS6;ATP6AP2;NME2;APOA2;ACSL4;RPSA;ATP1B1;SEPP1;HADHB;NPC2;UQCRC2;TOP1;PFDN5;C1QA;AGPAT6;NDUFB8;RPL10;LRP1;MRPL18;NEDD8;ATP5O;COX5A;UQCRH;TTN;LDHA;RBBP6;APOE;RBBP7;PCK1;DIAP1;SLC38A2;IVNS1ABP;MDH1;UBE2B;NDUFA5;MDH2;STAT3;SERPINA3K;IMMT;ATP2B1;HSPE1;GNB2L1;EIF5;NEDD4;CYCS;CALM2;PNPLA2
Letrozole-250 mg/kg in Corn Oil-Rat-Liver-1d-dn	92/318	4.8742e-35	5.65624e-34	0	0	6.10686	482.482	PIGR;COX7B;SLC25A3;ACADVL;RPL32;HP;MRFAP1;HMGB2;ATP5C1;CLTA;YBX1;ETFB;CSAD;COMT;RPL10A;RPL6;WFDC2;RPS15;EEF1B2;RPS17;TUBA1B;RPS19;CSRP1;ACADL;PSMD2;BSG;STMN1;OSTF1;RPS11;GLUL;RPL39;RPS10;SRRM2;FGB;TSC22D1;ACSL1;RPS8;RPL23;RPS6;AKR1A1;NME2;APOA2;TALDO1;RNASE4;RPSA;MIF;SDHB;HADHB;ACTA2;EEF1G;ACLY;PPAP2B;ERP29;SERPING1;CYP2E1;RPL29;LUC7L2;NDUFB8;NDUFB7;RPL10;MRPL18;NEDD8;ATP5O;ADIPOR2;UQCRH;ZFP36L1;TTN;C3;ADH1;LDHA;PSMB4;PGRMC2;SAMM50;ATP5D;APOE;PCK1;GC;HSPA5;SERPINA3K;RPL35A;TBCA;EIF2S2;CXCL12;FASN;ID2;NEDD4;ALB;CYCS;RPS20;CDO1;RAN;TPT1
Letrozole-250 mg/kg in Corn Oil-Rat-Liver-1d-up	44/282	9.0108e-08	9.19408e-08	0	0	2.66751	43.273	RNF10;SF3B2;ALAS2;SPARC;ACAA2;LRP1;CLTC;ATP5G3;NUDT4;SCP2;LAMP1;CTSL;CDH1;CCL6;FTH1;DIAP1;SLC38A2;YWHAH;IVNS1ABP;CD74;BNIP3L;HSPA8;HMGCS1;NDUFA5;PGAM1;STAT3;ATP6AP2;IMMT;ACSL4;EEF2;HSPE1;SOD2;SEPP1;LRPPRC;SOD1;RRAGA;NPC2;SUB1;CANX;SERBP1;KLF9;UQCRC2;P4HB;PNPLA2
Letrozole-250 mg/kg in Corn Oil-Rat-Liver-3d-dn	63/320	3.6029e-15	4.69653e-15	0	0	3.5867	119.283	TXN1;PIGR;RNF10;ACADVL;SPARC;HP;MRFAP1;ATP5G3;CSAD;ATP5G2;RPL6;CTSS;EEF1B2;RPS17;CSRP1;ACADL;LAMP1;BSG;LAMP2;CD36;ACADM;ACADS;YWHAH;SRRM2;PDIA3;DGAT2;TSC22D1;ACSL1;PGAM1;RPS6;APOA2;ACSL4;NPC2;PPAP2B;SERPING1;MYH9;CYP2E1;C1QA;CD63;NDUFB8;RPL10;LRP1;BRI3;CDC42;ADH1;LDHA;PGRMC2;SAMM50;ATP5D;APOE;PCK1;GC;SGTA;SERPINA3K;SOD1;FKBP1A;CXCL12;FASN;DLC1;ALB;ID3;P4HB;CDO1
Letrozole-250 mg/kg in Corn Oil-Rat-Liver-3d-up	70/280	8.45747e-23	2.08225e-22	0	0	4.91693	249.9	COX7B;ACAA2;RPL32;CLTC;ATP5C1;CLTA;HMGB1;YBX1;ETFB;COMT;RPL10A;NUDT4;RPS19;ME1;RPS11;GLUL;RPL39;RPS10;HMGN1;TMED9;USP7;HMGCS1;STARD7;RPS8;RPL23;RPS5;IFRD1;NME2;RNASE4;RPSA;MIF;ATP5F1;SEPP1;ACTA2;ACLY;PSMA4;PSMA2;CANX;NDUFS2;UQCRC2;LUC7L2;TMED10;MRPL18;ATP5A1;AK2;ATP5O;UQCRH;ACAT1;ZFP36L1;C3;PSMB4;PRDX1;RBBP7;ATP6V1F;CD74;HSPA5;MDH2;DSTN;RPL35A;EEF2;HSPE1;PAICS;LRPPRC;TM9SF2;KLF6;ID2;PSMC1;CYCS;RPS20;RAN
Letrozole-250 mg/kg in Corn Oil-Rat-Liver-5d-dn	70/281	1.05609e-22	2.57277e-22	0	0	4.89336	247.616	TXN1;PIGR;SCARB1;RNF10;COX7B;ALAS2;SPARC;ACAA2;GDI2;HP;MRFAP1;HMGB2;ETFB;ATP5G3;CSAD;COMT;ATP5G2;PHB2;RPL6;EEF1B2;SCP2;ACADL;CDH1;STMN1;CD36;ACADM;GLUL;ACADS;TMPO;CPA1;DGAT2;TSC22D1;ACSL1;RPS8;RNASE4;SEPP1;SDHB;NPC2;PPAP2B;S100A4;CYP2E1;LCP1;S100A9;PFDN5;SF3B2;LRP1;BRI3;NDUFB5;ATP5A1;ADIPOR2;C3;PLAC8;CDC42;ADH1;LDHA;FLNA;APOE;GC;CD74;PRG2;SERPINA3K;XPO7;CXCL12;NFIB;FASN;DLC1;ALB;SERPINI2;CDO1;ITM2C
Letrozole-250 mg/kg in Corn Oil-Rat-Liver-5d-up	76/319	2.9617e-23	7.66053e-23	0	0	4.62735	240.038	EIF4A1;DAZAP1;SLC25A3;RPL32;KDELR1;GDA;RPL10A;NUDT4;RPS15;LAMP1;CTSL;PSMD2;BSG;PSMD3;CFL1;RPL39;RPS10;HMGN1;BRD2;TMED9;HMGCS1;RPL23;TSC22D3;PGAM1;IFRD1;RPS6;AKR1A1;NME2;APOA2;ACSL4;MIF;ATP5F1;RAD23B;RHOA;ACTA2;ACLY;RRAGA;PSMA4;PSMA2;SUB1;CANX;MYH9;SUCLG1;C1QA;TMED10;RPL10;MRPL18;NEDD8;ATP5O;COX5A;UQCRH;ZFP36L1;PPP3R1;PSMB3;PRDX1;SLC38A2;HSPA8;NPM1;UBE2B;HSPA5;NDUFA5;DSTN;TBCA;HSPE1;SOD2;LRPPRC;GNB2L1;SOD1;FKBP1A;KLF6;EIF5;PSMC1;CYCS;RPS20;P4HB;TPT1
Leucovorin-1500 mg/kg in CMC-Rat-Bone marrow-1d-dn	65/311	5.89757e-17	8.66914e-17	0	0	3.8745	144.788	RPL32;KDELR1;GDA;HP;PIK3CD;HMGB1;CHD3;ETFB;PHB2;LIMD2;RPS15;EEF1B2;RPS17;RPS19;CDH1;PSMD2;STMN1;RPS11;GLUL;RPL39;RPS10;TNPO3;TMPO;MYBPC2;RPL21;LIG1;RPS8;RPS6;AKR1A1;MIF;BPGM;SDHB;GLTSCR2;ACLY;ACTA1;ARL4A;EWSR1;NPC2;ERP29;VDAC2;LUC7L2;C1QA;SF3B2;NDUFB8;NDUFB7;PSMD13;COX17;NEDD8;PLAC8;SAMM50;PSMB3;RAB24;TNNI2;BTF3;CKM;NDUFA5;TMEM50A;PRG2;RPL35A;EEF2;NAP1L4;MYLPF;GNB1;CALM3;ITM2C
Leucovorin-1500 mg/kg in CMC-Rat-Bone marrow-1d-up	90/289	4.2346e-37	6.46351e-36	0	0	6.78355	568.139	RERE;RNF10;SPARC;CLTC;GDI2;HP1BP3;HMGB2;ATP5G3;MKI67;RPL10A;RPL6;AKAP12;TUBA1B;TUBB5;CSRP1;AKT2;FTH1;LAMP2;CFL1;ACP5;CD36;RAC1;LBR;HMGN1;YWHAH;USP7;TSC22D1;TPM4;STARD7;RPL23;ATP6AP2;RPSA;BAZ1A;ATP5F1;SEPP1;MMP9;RHOA;CDC25B;ACTA2;RRAGA;PSMA4;SUB1;CANX;TXNIP;MYH9;TAGLN2;UQCRC2;LCP1;TOP1;TLN1;CD63;RPL10;CTBP1;ATP5A1;COX5A;UQCRH;CDC42;PRDX2;SDCBP;LDHA;CCL6;ATP5D;USP1;TSPAN3;RBBP7;DIAP1;SLC38A2;IVNS1ABP;CD74;HSPA8;NPM1;UBE2B;HSPA5;XPO7;DSTN;DEK;ATP2B1;HIPK1;EIF2S2;GNB2L1;CS;PTPRC;NEDD4;SERBP1;ANP32E;LCN2;VIM;P4HB;CALM2;TPT1
Leucovorin-1500 mg/kg in CMC-Rat-Bone marrow-3d-dn	71/301	1.55768e-21	3.35567e-21	0	0	4.55221	218.101	GDA;ATP5C1;PIK3CD;ECE1;HMGB1;CHD3;YBX1;ETFB;LIMD2;RPS15;EEF1B2;LGALS3;RPS17;PSMD4;LAMP1;PSMD2;STMN1;ARHGDIB;COTL1;RPS11;GLUL;RPL39;RPL21;RPS8;RPS5;RPS6;AKR1A1;RPL13A;MIF;BPGM;BAZ1B;MMP9;GLTSCR2;ACTA2;EEF1G;ACLY;COX7A2L;SFPQ;ARL4A;EWSR1;PSME2;DNAJC8;LCP1;RPL29;LUC7L2;NDUFB7;PSMD13;COX17;ATP1A2;UQCRH;TTN;PSMB4;SAMM50;PSMB3;CCL6;RAB24;CD74;HSPA8;SSB;NDUFA5;LAPTM5;RPL35A;USF2;GNB1;SERPINI2;LCN2;CALM3;VIM;TARDBP;RAN;TPT1
Leucovorin-1500 mg/kg in CMC-Rat-Bone marrow-3d-up	97/299	1.18151e-41	3.81375e-40	0	0	7.24256	682.533	TXN1;SPARC;ACAA2;RPL32;HP;MRFAP1;SLC4A1;RPL10A;BZW1;RPL6;TUBB5;RPS19;FTH1;OSTF1;PDIA3;TPM4;STARD7;RPL23;RNASE4;ATP1B3;RPSA;SEPP1;CDC25B;RRAGA;SDPR;SUB1;TXNIP;TAGLN2;CYP2E1;TLN1;S100A9;CTBP1;BRI3;ZFP36L2;PLAC8;PRDX2;SDCBP;ADH1;LDHA;APOE;TSPAN3;PCK1;SLC38A2;IVNS1ABP;UBE2B;PRG2;SERPINA3K;DSTN;EIF2S2;GNB2L1;CS;EIF5;CXCL12;ALB;ANP32E;CALM2;RERE;SLC25A3;ALAS2;CLTC;GDI2;HMGB2;ATP5G3;TUBA1B;CSRP1;ACP5;CD36;RAC1;LBR;YWHAH;TMED9;GPX3;PGAM1;ATP6AP2;BAZ1A;ATP5F1;RHOA;NPC2;CANX;MYH9;CD47;TOP1;CD63;SF3B2;RPL10;COX5A;CDC42;FLNA;NPM1;XPO7;DEK;ATP2B1;HIPK1;HSPE1;NEDD4;P4HB;PNPLA2
Leucovorin-1500 mg/kg in CMC-Rat-Bone marrow-5d-dn	82/313	5.05687e-28	2.24889e-27	0	0	5.28088	331.912	EIF4A1;DAZAP1;KDELR1;PRKAG1;HMGB2;PIK3CD;CHD4;CHD3;YBX1;ATP5G3;ATP5G2;RPL6;LIMD2;RPS15;PPP3CA;TUBA1B;TUBB5;RPS19;LAMP1;AKT2;PSMD2;FTH1;CFL1;ARHGDIB;COTL1;RPS11;RPL39;RPS10;TMPO;BRD2;TMED9;RPL21;LIG1;H2AFY;GPX3;AKR1A1;HMHA1;RPL13A;MIF;BAZ1B;SDHB;MMP9;CDC25B;ACTA2;ACLY;COX7A2L;ARL4A;NPC2;ERP29;PSME2;VDAC2;S100A4;LCP1;LUC7L2;SF3B2;NDUFB8;TMED10;NDUFB7;MRPL18;COX17;NEDD8;ATP5O;PPP3R1;LDHA;SAMM50;PSMB3;STK38;FLNA;HSPA8;NDUFA5;GALNT1;TBCA;EEF2;CLK3;NAP1L4;GNB1;SERPINI2;LCN2;CALM3;TARDBP;TPT1;ITM2C
Leucovorin-1500 mg/kg in CMC-Rat-Bone marrow-5d-up	86/287	4.4818e-34	4.51967e-33	0	0	6.3961	491.143	TXN1;COX7B;SLC25A3;ALAS2;SPARC;RPL32;GDA;CLTC;GDI2;HP1BP3;HP;MRFAP1;ATP5C1;CLTA;HMGB1;MKI67;RPL10A;LGALS3;RPS17;LGALS1;CDH1;STMN1;CD36;GLUL;PDIA3;BNIP3L;USP7;TPM4;RPS8;RPS5;RPS6;RPSA;SEPP1;EWSR1;COL4A1;SUB1;CANX;TXNIP;MYH9;TAGLN2;UQCRC2;TOP1;TLN1;RPL29;S100A9;FKBP5;C1QA;RPL10;ATP5A1;UQCRH;PLAC8;PRDX2;SDCBP;CCL6;TSPAN3;RAB6A;DIAP1;BTF3;IVNS1ABP;CD74;NPM1;UBE2B;HSPA5;TMEM50A;MDH2;PRG2;LAPTM5;XPO7;DSTN;NAP1L1;DEK;ATP2B1;HIPK1;EIF2S2;GNB2L1;CS;EIF5;CXCL12;SON;ID2;ANP32E;CYCS;RPS20;VIM;CALM2;RAN
Levamisole-120 mg/kg in Water-Rat-Liver-0.25d-dn	61/278	4.74542e-17	7.0333e-17	0	0	4.11538	154.684	PIGR;MTCH2;SPARC;ETFB;COMT;BZW1;WFDC2;EEF1B2;RPS17;PSMD4;ACADL;CDH1;FTH1;STMN1;RPS11;RPL39;RPS10;PDIA3;FGB;DGAT2;TSC22D1;ACSL1;APOA2;TALDO1;SDHB;EEF1G;ACLY;PSMA4;NPC2;ERP29;SERPING1;NDUFS2;CYP2E1;RPL29;NDUFB7;PSMD13;RRBP1;ADIPOR2;TTN;C3;CDC42;PSMB4;SAMM50;PSMB3;CCL6;PCK1;NPM1;UBE2B;TMEM50A;RPL35A;TBCA;EIF2S2;LRPPRC;NAP1L4;SOD1;CXCL12;FASN;ALB;RPS20;RAN;ITM2C
Levamisole-120 mg/kg in Water-Rat-Liver-0.25d-up	71/322	9.14152e-20	1.66857e-19	0	0	4.1666	182.659	TXN1;EIF4A1;COX7B;RPL32;KDELR1;CLTC;HP;MRFAP1;ECE1;ATP5G3;RPL10A;ATP5G2;PHB2;RPL6;CTSL;LAMP2;ACADM;GLUL;STARD7;RPS8;PGAM1;RPS6;ATP6AP2;NME2;ACSL4;RNASE4;RPSA;MIF;ATP1B1;SEPP1;RAD23B;HADHB;SFPQ;PSMA2;CANX;TXNIP;VDAC2;SUCLG1;UQCRC2;C1QA;AGPAT6;NDUFB8;LRP1;NDUFB5;ATP5A1;ATP5O;COX5A;SDCBP;ADH1;LDHA;ATP5D;RBBP6;RBBP7;GC;DIAP1;BTF3;MDH1;NDUFA5;MDH2;STAT3;SERPINA3K;SORBS1;HSPE1;GNB2L1;SON;CYCS;VIM;P4HB;CDO1;TPT1;PNPLA2
Levamisole-120 mg/kg in Water-Rat-Liver-1d-dn	69/304	5.66866e-20	1.05522e-19	0	0	4.32177	191.527	PIGR;MTCH2;ACADVL;MRFAP1;ETFB;ATP5G3;COMT;BZW1;WFDC2;EEF1B2;RPS19;CSRP1;ACADL;LAMP1;CDH1;FTH1;BSG;ACADM;OSTF1;RPS11;GLUL;HMGN1;SRRM2;PDIA3;TMED9;DGAT2;TSC22D1;ACSL1;RPS6;ATP6AP2;APOA2;TALDO1;RNASE4;SEPP1;DYNLL2;SDHB;ACLY;PSMA4;NPC2;PPAP2B;SERPING1;VDAC2;TMED10;NDUFB7;BRI3;ADIPOR2;ZFP36L1;C3;CDC42;ADH1;LDHA;SAMM50;PSMB3;CCL6;APOE;PCK1;HSPA5;NDUFA5;TMEM50A;SERPINA3K;TBCA;SOD1;CXCL12;FASN;DLC1;GNB1;ALB;SERPINI2;CDO1
Levamisole-120 mg/kg in Water-Rat-Liver-1d-up	67/296	2.31531e-19	4.07403e-19	0	0	4.30099	184.554	TXN1;EIF4A1;COX7B;ACAA2;RPL32;CLTC;GDI2;HP;ATP5C1;CSAD;RPL10A;RPL6;NUDT4;RPS15;RPS17;CTSL;AKT2;LAMP2;CFL1;RPL39;RPS10;ACADS;HMGCS1;RPS8;RPL23;RPS5;IFRD1;AKR1A1;ACSL4;RPSA;MIF;BAZ1A;ATP1B1;RAD23B;UQCRC2;CYP2E1;RPL29;AGPAT6;NDUFB8;RPL10;SLC3A2;PSMB4;PRDX1;ATP5D;RBBP6;RBBP7;GC;SLC38A2;BTF3;HSPA8;NPM1;DSTN;RPL35A;SORBS1;EIF2S2;HSPE1;SOD2;PAICS;GNB2L1;EIF5;SON;DNAJA2;CYCS;P4HB;RAN;TPT1;PNPLA2
Levamisole-120 mg/kg in Water-Rat-Liver-3d-dn	61/269	8.79812e-18	1.37488e-17	0	0	4.29555	168.695	PIGR;RNF10;MTCH2;ALAS2;SPARC;KDELR1;MRFAP1;ATP5G3;CSAD;COMT;RPL6;EEF1B2;PSMD4;SCP2;CSRP1;ACADL;CDH1;STMN1;ACADM;RPS11;GLUL;HMGN1;FGB;DGAT2;TSC22D1;ACSL1;RPL23;AKR1A1;TALDO1;SDHB;ACLY;THRAP3;SERPING1;TXNIP;CYP2E1;NDUFB8;LRP1;ATP5A1;ADIPOR2;C3;CDC42;LDHA;PSMB3;CCL6;APOE;PCK1;CD74;HSPA5;TMEM50A;SERPINA3K;TBCA;EEF2;NAP1L4;EIF5;CXCL12;FASN;DLC1;ALB;CYCS;CDO1;ITM2C
Levamisole-120 mg/kg in Water-Rat-Liver-3d-up	65/331	1.4868e-15	1.98207e-15	0	0	3.57929	122.205	TXN1;COX7B;RPL32;GDA;HP;ATP5C1;RPL10A;PHB2;NUDT4;RPS15;RPS17;RPS19;CTSL;FTH1;BSG;CFL1;RPL39;TMED9;RPS8;TSC22D3;RPS5;IFRD1;RPS6;ATP6AP2;NME2;APOA2;ACSL4;RPSA;MIF;ATP1B1;SEPP1;HADHB;ACTA2;PPAP2B;NDUFS2;TOP1;RPL29;RPL10;NEDD8;ATP5O;UQCRH;PRDX2;ADH1;PRDX1;ATP5D;RBBP7;GC;DIAP1;SLC38A2;BTF3;IVNS1ABP;CYB5B;HSPA8;DSTN;RPL35A;HSPE1;GNB2L1;KLF6;NFIB;ID2;KLF9;NMT1;SERPINI2;TPT1;PNPLA2
Levamisole-120 mg/kg in Water-Rat-Liver-5d-dn	61/287	2.35864e-16	3.31844e-16	0	0	3.94957	142.118	PIGR;RNF10;ALAS2;ACADVL;SPARC;ACAA2;KDELR1;GDA;HP;ATP5G3;CSAD;RPL6;PSMD4;CSRP1;ACADL;PSMD2;BSG;STMN1;GLUL;RPL39;ACADS;SRRM2;PDIA3;TSC22D1;RPL23;AKR1A1;APOA2;RNASE4;SDHB;PSMA4;NPC2;PPAP2B;SERPING1;TAGLN2;CYP2E1;PFDN5;C1QA;DDX24;BRI3;RRBP1;ZFP36L1;C3;LDHA;CCL6;FLNA;APOE;PCK1;CD74;HSPA8;UBE2B;HSPA5;SERPINA3K;XPO7;ATP2B1;EEF2;NAP1L4;SOD1;CXCL12;DLC1;CDO1;ITM2C
Levamisole-120 mg/kg in Water-Rat-Liver-5d-up	82/313	5.05687e-28	2.24889e-27	0	0	5.28088	331.912	TXN1;YWHAE;COX7B;SLC25A3;RPL32;CLTC;ATP5C1;ECE1;HMGB1;ETFB;COMT;RPL10A;PHB2;NUDT4;RPS15;RPS17;RPS19;SCP2;CTSL;FTH1;ME1;ACADM;RPS11;RPS10;YWHAH;RPS8;TSC22D3;PGAM1;RPS5;IFRD1;RPS6;NME2;RPL13A;ACSL4;RPSA;MIF;ATP1B1;ATP5F1;SEPP1;RAD23B;ACTA2;ACLY;PRKAR1A;PSMA2;SUB1;PSME2;VDAC2;UQCRC2;RPL29;NDUFB8;RPL10;NDUFB5;ATP5A1;AK2;ATP5O;UQCRH;TTN;PRDX2;ADH1;PSMB4;PSMB3;PRDX1;ATP5D;RBBP7;GC;SLC38A2;BTF3;IVNS1ABP;MDH2;CIDEA;DSTN;RPL35A;HSPE1;GNB2L1;EIF5;FASN;ALB;CYCS;RPS20;CALM2;RAN;PNPLA2
Levodopa-1000 mg/kg in Water-Rat-Brain-3d-dn	54/314	8.23824e-11	8.90902e-11	0	0	3.01678	70.0486	RERE;COX7B;CCNI;RPL32;HP1BP3;HMGB1;RPL6;RPS15;PPP3CA;RPS19;LAMP1;PSMD2;FTH1;STMN1;SCD2;RPS11;RPL39;YWHAH;PDIA3;BNIP3L;DST;RPS6;ATP6AP2;RRAGA;COX7A2L;PPAP2B;SPARCL1;VDAC2;UQCRC2;SLC25A4;DDX24;CTBP1;ROCK2;ATP5A1;CDC42;SDCBP;PPP3R1;LDHA;SAMM50;PSMB3;APOE;TSPAN3;RBBP7;HSPA8;GALNT1;TBCA;ATP2B1;NAP1L4;GNB1;KLF9;ANP32E;CALM2;RAN;ITM2C
Levodopa-1000 mg/kg in Water-Rat-Brain-3d-up	51/286	7.18456e-11	7.7813e-11	0	0	3.14911	73.5523	TXN1;RNF10;DAZAP1;KDELR1;GDA;MRFAP1;CHD3;ATP5G3;RPL10A;RPS17;TUBA1B;CSRP1;BSG;CFL1;GLUL;TMED9;TSC22D1;RPL23;PGAM1;NME2;ATP5F1;RAD23B;ACLY;COL4A1;MYH9;CD63;NDUFB8;ATP1A2;ATP5O;COX5A;UQCRH;PRDX2;RAB6A;CD74;CBX6;MDH1;UBE2B;NDUFA5;TMEM50A;SORBS1;USF2;GNB2L1;EIF5;SON;NEDD4;CYCS;CALM3;TCF4;VIM;NFE2L1;TPT1
Levodopa-1000 mg/kg in Water-Rat-Brain-5d-dn	56/329	5.56135e-11	6.04321e-11	0	0	2.98214	70.416	SLC25A3;RPL32;GDA;CHD3;ATP5G2;RPL6;CTSS;RPS15;PPP3CA;TUBA1B;LAMP1;FTH1;CFL1;TIMP2;SCD2;SH3BGRL3;RPL39;PDIA3;TMED9;IFNGR1;RPS6;AKR1A1;ACSL4;SEPP1;ACTA2;COL4A1;NPC2;PPAP2B;RPL29;MFGE8;LRP1;BRI3;NDUFB5;COX17;NEDD8;ATP5O;ZFP36L2;PPP3R1;LDHA;PSMB3;APOE;ATP6V1F;HSPA8;CBX6;SGTA;NAP1L1;SOD1;FKBP1A;CXCL12;FASN;PSMC1;GNB1;ALB;ID3;RAN;ITM2C
Levodopa-1000 mg/kg in Water-Rat-Brain-5d-up	51/271	9.17771e-12	1.02038e-11	0	0	3.36656	85.5586	YWHAE;RERE;RBM25;SPARC;CCNI;CLTC;MRFAP1;ATP5C1;CLTA;ECE1;ATP5G3;EEF1B2;AKT2;STMN1;RPS11;CHGB;YWHAH;RPS8;RPL23;PGAM1;ATP1B1;SDHB;RAD23B;GLTSCR2;CANX;SPARCL1;VDAC2;MYH9;CD63;NDUFB8;ATP5A1;UQCRH;CDC42;TSPAN3;SLC38A2;CD74;UBE2B;NDUFA5;SORBS1;HIPK1;NAP1L4;EIF5;NFIB;DLC1;NEDD4;DNAJA2;CYCS;CALM3;TARDBP;CALM2;PNPLA2
Levofloxacin-739 mg/kg in Water-Rat-Heart-1d-dn	82/321	3.30708e-27	1.33367e-26	0	0	5.1019	311.082	MTCH2;SLC25A3;ACAA2;GDI2;MRFAP1;ATP5G3;RPL10A;ATP5G2;PHB2;RPL6;NUDT4;TUBA1B;FTH1;BSG;CD36;ACADM;CTSD;ACADS;PTRF;YWHAH;DSP;BRD2;TSC22D1;TPM4;ACSL1;HSBP1;PGAM1;TPM1;AKR1A1;RPSA;ATP5F1;SEPP1;HADHB;EEF1G;ACTA1;RRAGA;PPAP2B;MYL3;CANX;VDAC2;SUCLG1;UQCRC2;RPL29;SLC25A4;CD63;RPL10;CTBP1;BRI3;NDUFB5;MRPL18;ATP5O;COX5A;CDC42;PRDX2;SDCBP;LDHA;PLN;PRDX1;ATP5D;SLC38A2;CYB5B;CD74;JUP;MDH1;CKM;UBE2B;HSPA5;MDH2;IMMT;HSPE1;SOD2;LRPPRC;GNB2L1;NAP1L4;CS;EHD4;NEDD4;CYCS;CALM3;P4HB;CALM2;ITM2C
Levofloxacin-739 mg/kg in Water-Rat-Heart-1d-up	78/279	9.55964e-29	4.60219e-28	0	0	5.76381	371.866	COX7B;ALAS2;ACADVL;SPARC;RPL32;KDELR1;ECE1;ETFB;RPS15;EEF1B2;RPS17;PSMD4;RPS19;ACADL;PSMD2;OSTF1;RPS11;GLUL;RPL39;RPS10;HMGN1;TGM2;BNIP3L;TMED9;RPL21;RPS8;GPX3;RPL23;RPS6;ATP6AP2;NME2;BAZ1B;ATP1B1;SDHB;RHOA;GLTSCR2;DCN;SDPR;SUB1;SPARCL1;PSME2;TXNIP;COL6A3;TAGLN2;S100A4;SF3B2;LRP1;PSMD13;ZFP36L2;UQCRH;PSMB4;SAMM50;CCL6;FLNA;RBBP6;TSPAN3;RBBP7;DIAP1;BTF3;HSPA8;NDUFA5;TMEM50A;XPO7;LAMB1;SORBS1;TBCA;KLF4;FABP4;SON;NFIB;PSMC1;DLC1;SERBP1;GNB1;MGP;RPS20;VIM;TPT1
Levofloxacin-739 mg/kg in Water-Rat-Heart-3d-dn	83/303	7.77707e-30	4.34105e-29	0	0	5.62042	376.716	TXN1;COX7B;ALAS2;SPARC;CLTC;ATP5C1;CHD4;ATP5G2;RPL6;RPS15;LGALS3;TUBA1B;CCND2;TUBB5;RPS19;BSG;CFL1;PAPOLA;RPS11;RPL39;PTRF;SOX4;TMPO;YWHAH;PDIA3;BRD2;RPL21;TPM4;DST;RPS8;GPX3;PGAM1;BPGM;SEPP1;SDHB;DCN;ACTA2;EEF1G;ACTA1;COX7A2L;SDPR;MYL3;CANX;SPARCL1;NDUFS2;TAGLN2;MFGE8;SLC25A4;LUC7L2;TMED10;NDUFB7;RPL10;NDUFB5;ATP5A1;ATP5O;UQCRH;ACAT1;ZFP36L1;CDC42;SDCBP;LDHA;PSMB3;TNNI3;SLC38A2;BTF3;CD74;MDH2;IMMT;LRPPRC;NAP1L4;EHD4;CXCL12;NFIB;DLC1;NEDD4;ALB;MGP;CALM3;RPS20;VIM;KCNK3;TPT1;ITM2C
Levofloxacin-739 mg/kg in Water-Rat-Heart-3d-up	73/297	3.00316e-23	7.75505e-23	0	0	4.81507	249.709	RNF10;SLC25A3;ACAA2;KDELR1;MRFAP1;ETFB;ATP5G3;NUDT4;RGS2;CSRP1;ACADL;LAMP1;AKT2;ACADM;CTSD;DSP;TMED9;DGAT2;STARD7;ACSL1;IFNGR1;RPL23;RPS6;TPM1;AKR1A1;RPSA;ATP1B1;ATP5F1;RHOA;GLTSCR2;HADHB;TXNIP;VDAC2;MYH9;SUCLG1;LCP1;RPL29;PFDN5;FKBP5;CD63;SF3B2;NDUFB8;DDX24;COX5A;TTN;PSMB4;TSPAN3;IVNS1ABP;CYB5B;HSPA8;NPM1;CKM;UBE2B;HSPA5;STAT3;CIDEA;CYP4B1;SORBS1;HIPK1;EEF2;HSPE1;SOD2;GNB2L1;SOD1;CS;FABP4;SON;PSMC1;ANP32E;CYCS;P4HB;CALM2;PNPLA2
Levofloxacin-739 mg/kg in Water-Rat-Heart-5d-dn	68/304	2.4517e-19	4.30441e-19	0	0	4.23748	181.586	TXN1;MTCH2;ALAS2;MRFAP1;ATP5C1;CHD4;ETFB;ATP5G3;PHB2;RPS19;STMN1;CFL1;PAPOLA;RPS11;PTRF;YWHAH;PDIA3;TPM4;DST;RPS8;RPL23;PGAM1;AKR1A1;NME2;BPGM;ATP5F1;SDHB;EEF1G;ACTA1;RRAGA;COX7A2L;PSMA4;MYL3;SPARCL1;NDUFS2;TAGLN2;RPL29;SLC25A4;LUC7L2;SF3B2;TMED10;BRI3;NDUFB5;MRPL18;ATP5A1;ATP5O;ZFP36L1;CDC42;PLN;PSMB3;TSPAN3;RBBP7;JUP;NDUFA5;TMEM50A;MDH2;HSPE1;NAP1L4;EHD4;DLC1;NEDD4;ID3;CALM3;RPS20;TARDBP;RAN;KCNK3;ITM2C
Levofloxacin-739 mg/kg in Water-Rat-Heart-5d-up	86/296	5.83135e-33	4.99214e-32	0	0	6.119	454.165	ITGB1;COX7B;SLC25A3;ACADVL;SPARC;ACAA2;RPL32;KDELR1;CLTC;YBX1;RPL6;CTGF;RPS15;EEF1B2;LGALS3;RPS17;CCND2;CSRP1;ACADL;LAMP1;PSMD2;FTH1;BSG;LAMP2;CD36;ACADM;RAC1;GLUL;RPS10;CTSD;MYBPC3;DSP;TMED9;TSC22D1;ACSL1;IFNGR1;IFRD1;TPM1;SEPP1;DCN;HADHB;ACTA2;PSMA2;SERPING1;TXNIP;VDAC2;MYH9;SUCLG1;S100A4;UQCRC2;TLN1;MGLL;FKBP5;CD63;NDUFB8;COX5A;ZFP36L2;UQCRH;PRDX2;LDHA;TNKS2;ATP5D;TNNI3;IVNS1ABP;CD74;HSPA8;CKM;UBE2B;HSPA5;CYP4B1;RPL35A;SORBS1;HIPK1;CS;FABP4;SON;PSMC1;MGP;KLF9;SERPINI2;TCF4;VIM;P4HB;CALM2;TPT1;PNPLA2
Levofloxacin-739 mg/kg in Water-Rat-Kidney-1d-dn	56/200	5.21179e-21	1.06646e-20	0	0	5.69326	265.894	COX7B;SPARC;ACAA2;RPL32;GDA;YBX1;RPL10A;RPS15;RPS17;RPS19;FTH1;BSG;STMN1;LAMP2;GLUL;RPL39;TNPO3;TMED9;RPL23;RPS6;AKR1A1;NME2;ACSL4;RPSA;ATP1B1;SDHB;DCN;PSMA4;PPAP2B;TFF3;ERP29;VDAC2;NDUFS2;TAGLN2;NDUFB8;NDUFB7;RPL10;MRPL18;LRP2;UQCRH;ZFP36L1;PSMB3;FLNA;APOE;RBBP7;DIAP1;HSPA8;TMEM50A;ATP2B1;HSPE1;SOD2;CXCL12;SON;NFIB;ID2;RAN
Levofloxacin-739 mg/kg in Water-Rat-Kidney-1d-up	87/400	1.54714e-23	4.13059e-23	0	0	4.13332	217.095	TXN1;MTCH2;SLC25A3;DAZAP1;CCNI;KDELR1;CLTC;GDI2;MRFAP1;ATP5G3;COMT;ATP5G2;PHB2;BZW1;RPL6;CTGF;NUDT4;SLK;CSRP1;LAMP1;CDH1;PSMD2;PSMD3;COTL1;ACADM;CTSD;HMGN1;TPM4;TSC22D1;STARD7;HSBP1;RPS8;GPX3;PGAM1;TSC22D3;ATP6AP2;TALDO1;ATP1B3;ATP5F1;RAD23B;SEPP1;RHOA;ACTA2;RRAGA;NPC2;SUB1;CANX;TXNIP;SUCLG1;RPL29;CD63;SF3B2;CTBP1;BRI3;ATP5A1;ATP5O;COX5A;NDRG1;PLAC8;SDCBP;ADH1;LDHA;PRDX1;ATP5D;PCK1;BTF3;IVNS1ABP;CD74;CYP4B1;IMMT;DSTN;GNB2L1;NAP1L4;SOD1;DNAJA2;MGP;GNB1;ANP32E;CYCS;CALM3;P4HB;CDO1;TARDBP;CALM2;EIF4G2;TPT1;PNPLA2
Levofloxacin-739 mg/kg in Water-Rat-Kidney-3d-dn	57/199	6.82375e-22	1.5295e-21	0	0	5.88182	286.659	TXN1;COX7B;ALAS2;ACADVL;SPARC;RPL32;YBX1;COMT;RPL10A;RPL6;RPS15;RPS17;RPS19;FTH1;STMN1;RPS11;RPL39;TGM2;RPL23;RPS6;NME2;RPSA;ATP1B1;TFF3;MYH9;NDUFS2;TAGLN2;S100A4;PFDN5;NDUFB8;NDUFB7;RPL10;NEDD8;LRP2;ZFP36L2;UQCRH;ZFP36L1;LDHA;PSMB4;PSMB3;FLNA;APOE;DIAP1;HSPA8;HSPA5;NDUFA5;RPL35A;TBCA;ATP2B1;EEF2;HSPE1;SOD2;SOD1;EHD4;SON;NFIB;RAN
Levofloxacin-739 mg/kg in Water-Rat-Kidney-3d-up	89/401	1.04083e-24	3.11933e-24	0	0	4.249	234.638	RNF10;MTCH2;SLC25A3;CLIC4;ACAA2;CCNI;KDELR1;CLTC;GDI2;MRFAP1;ATP5G3;ATP5G2;BZW1;CTSS;CTGF;LAMP1;PSMD2;PSMD3;CFL1;ME1;COTL1;GLUL;HMGN1;SRRM2;TPM4;DST;TSC22D1;IFNGR1;HSBP1;RPS8;GPX3;PGAM1;ATP6AP2;TALDO1;ATP1B3;RAD23B;SEPP1;SDHB;RHOA;ACTA2;EEF1G;RRAGA;SUB1;CANX;VDAC2;COL6A3;CYP2E1;FKBP5;CD63;SF3B2;TMED10;CTBP1;BRI3;ROCK2;ATP5A1;ODC1;COX5A;NDRG1;PLAC8;CDC42;SDCBP;ADH1;SAMM50;ATP5D;TSPAN3;PCK1;BTF3;IVNS1ABP;CD74;MBTPS1;NPM1;MDH1;UBE2B;DSTN;DEK;EIF5;CXCL12;NEDD4;KLF9;MGP;GNB1;ANP32E;CYCS;CALM3;P4HB;CDO1;EIF4G2;PNPLA2;PICALM
Levofloxacin-739 mg/kg in Water-Rat-Kidney-5d-dn	39/185	7.76696e-11	8.40398e-11	0	0	3.8584	89.818	TXN1;COX7B;ACADVL;NDUFB8;PSMD11;NDUFB7;RPL32;MRPL18;YBX1;RPL6;UQCRH;ZFP36L1;RPS15;CDC42;RPS17;RPS19;ACADL;CTSL;PSMB3;FTH1;LAMP2;PAPOLA;GC;HMGN1;PDIA3;HSPA8;CBX6;RPS6;ATP2B1;BAZ1B;HSPE1;KLF4;EHD4;SON;NFIB;PPAP2B;PSMC1;TXNIP;ID3
Levofloxacin-739 mg/kg in Water-Rat-Kidney-5d-up	110/415	7.74902e-38	1.32677e-36	0	0	5.46727	467.182	EIF4A1;ACAA2;CCNI;KDELR1;MRFAP1;ATP5C1;COMT;PHB2;BZW1;CTGF;EEF1B2;LAMP1;CDH1;STMN1;CFL1;BSG;COTL1;RPS11;TPM4;STARD7;RPS8;RPL23;TALDO1;PRPF4B;MIF;ATP1B1;SEPP1;SDHB;RRAGA;COX7A2L;COL4A1;SUB1;VDAC2;TAGLN2;UQCRC2;RPL29;FKBP5;CTBP1;BRI3;NDRG1;ACAT1;PLAC8;SDCBP;LDHA;PRDX1;ATP5D;APOE;TSPAN3;PCK1;MCL1;IVNS1ABP;UBE2B;DSTN;GNB2L1;CS;EIF5;LCN2;ANP32E;CYCS;CALM3;EIF4G2;RNF10;SLC25A3;CLIC4;CLTC;GDI2;ATP5G3;ATP5G2;AKAP12;CSRP1;ME1;ACP5;ACADM;YWHAH;TSC22D1;IFNGR1;GPX3;PGAM1;TSC22D3;ATP6AP2;AKR1A1;ATP5F1;RHOA;ACTA2;CANX;TFF3;MYH9;CD63;SF3B2;NDUFB5;ATP5A1;ODC1;SLC3A2;LRP2;COX5A;CYB5B;CD74;NPM1;MDH1;MDH2;STAT3;IMMT;SOD2;SOD1;DNAJA2;KLF9;MGP;CDO1;TPT1;PNPLA2
Levosulpiride-1200 mg/kg in CMC-Rat-Heart-1d-dn	68/233	2.08276e-26	7.65105e-26	0	0	6.08421	359.781	TXN1;SPARC;PHB2;RPL6;CTGF;PSMD4;RPS19;LAMP1;BSG;RPS11;RPL39;HMGN1;TMED9;RPL21;STARD7;RPL23;PGAM1;RPS6;AKR1A1;BAZ1B;ATP5F1;SDHB;ACTA1;RRAGA;COX7A2L;PSMA4;NPC2;SUB1;TXNIP;VDAC2;PFDN5;SF3B2;NDUFB8;PSMD11;NDUFB7;CTBP1;COX17;UQCRH;LDHA;PSMB3;TSPAN3;HSPA8;NPM1;MDH1;CKM;HSPA5;NDUFA5;TMEM50A;CIDEA;XPO7;IMMT;RPL35A;TBCA;EEF2;HSPE1;LRPPRC;NAP1L4;CS;EHD4;EIF5;PSMC1;MGP;DNAJA2;ANP32E;CALM3;RPS20;TARDBP;TPT1
Levosulpiride-1200 mg/kg in CMC-Rat-Heart-1d-up	90/367	2.42605e-28	1.12116e-27	0	0	4.85281	308.571	RERE;COX7B;SLC25A3;ACADVL;KDELR1;MRFAP1;ATP5C1;PEBP1;ECE1;ETFB;ATP5G3;ATP5G2;ETS1;NUDT4;AKAP12;PPP3CA;TUBA1B;ACADL;FTH1;LAMP2;CFL1;CD36;ACADM;ACADS;TGM2;YWHAH;MYBPC3;PDIA3;DSP;USP7;TSC22D1;ACSL1;IFNGR1;RPS8;GPX3;CSNK1D;MIF;ATP1B1;SEPP1;DCN;HADHB;ACLY;PRKAR1A;COL4A1;TNNT2;PPAP2B;MYL3;SPARCL1;SERPING1;MYH9;NDUFS2;SUCLG1;TAGLN2;RPL29;SLC25A4;RPL10;BRI3;ATP5A1;UCP1;ATP5O;COX5A;ZFP36L1;TTN;CDC42;PRDX2;SDCBP;PLN;CCL6;ATP5D;FLNA;TNNI3;SLC38A2;CYB5B;JUP;MDH2;LAMB1;SORBS1;DEK;ATP2B1;EIF2S2;GNB2L1;SON;FASN;NEDD4;GNB1;KLF9;CYCS;TCF4;VIM;PNPLA2
Levosulpiride-1200 mg/kg in CMC-Rat-Heart-3d-dn	63/305	3.26033e-16	4.54564e-16	0	0	3.81212	135.938	TXN1;RNF10;ALAS2;SPARC;ACAA2;MRFAP1;ATP5G3;RPL10A;PHB2;CTGF;RPS15;EEF1B2;TUBA1B;CCND2;TUBB5;RPS19;BSG;STMN1;ACADM;RPL39;RPL23;PGAM1;RPS6;ATP1B1;ATP5F1;SDHB;RHOA;ACTA1;RRAGA;COX7A2L;SFPQ;COL4A1;TXNIP;VDAC2;TAGLN2;S100A9;SF3B2;CTBP1;PSMD13;ROCK2;NDUFB5;UCP1;NEDD8;UQCRH;SAMM50;PSMB3;FLNA;TSPAN3;ZBTB7A;SLC38A2;HSPA8;JUP;CIDEA;IMMT;SORBS1;HSPE1;KLF4;CS;FABP4;ANP32E;SERPINI2;CYCS;PNPLA2
Levosulpiride-1200 mg/kg in CMC-Rat-Heart-3d-up	97/295	3.14065e-42	1.0945e-40	0	0	7.39048	706.265	CCNI;RPL32;GDA;ATP5C1;RPL6;NUDT4;RPS17;SCP2;FTH1;CFL1;RPS11;RPS10;PTRF;HMGN1;PDIA3;ACSL1;RPS8;RPS5;TPM1;CSNK1D;RNASE4;MIF;PRKAR1A;MYL3;SUCLG1;RPL29;BRI3;ATP5O;ACAT1;ZFP36L1;PRDX2;ADH1;PRDX1;ATP5D;APOE;RAB6A;ATP6V1F;BTF3;UBE2B;DSTN;TBCA;EIF2S2;EIF5;SON;RPS20;TCF4;ITM2C;ITGB1;RERE;COX7B;GDI2;HMGB1;YBX1;ETFB;ATP5G2;ACADL;CTSD;ACADS;MYBPC3;DSP;HSBP1;GPX3;NME2;BPGM;GLTSCR2;DCN;HADHB;EEF1G;PSMA2;TNNT2;COL6A3;NDUFS2;LCP1;MFGE8;SLC25A4;CD63;NDUFB8;NDUFB7;RPL10;ATP5A1;RRBP1;COX5A;PLN;RHO;TNNI3;CD74;NDUFA5;MDH2;NAP1L4;SOD1;DLC1;NEDD4;MGP;DNAJA2;KLF9;P4HB;TPT1
Levosulpiride-1200 mg/kg in CMC-Rat-Heart-5d-dn	73/303	1.08431e-22	2.63826e-22	0	0	4.68794	237.097	TXN1;MTCH2;ALAS2;ACADVL;SPARC;GDA;ATP5G3;RPL10A;PHB2;CTGF;EEF1B2;SLK;CCND2;PSMD4;RPS19;BSG;STMN1;RPS11;RPL39;ACADS;PTRF;TGM2;ANXA2;TSC22D1;DST;RPL23;PGAM1;RPS6;AKR1A1;BGN;RPSA;ATP1B1;SDHB;RHOA;ACTA2;ACTA1;COX7A2L;PSMA4;SDPR;PRKAR1A;COL4A1;SUB1;MYL3;TXNIP;TAGLN2;MFGE8;PFDN5;BRI3;ROCK2;ATP5O;ZFP36L1;LDHA;PSMB3;ATP5D;TNNI3;TSPAN3;ZBTB7A;BTF3;CD74;HSPA8;CKM;HSPA5;NDUFA5;EEF2;HSPE1;NAP1L4;SERBP1;GNB1;MGP;ANP32E;ID3;CYCS;CALM2
Levosulpiride-1200 mg/kg in CMC-Rat-Heart-5d-up	85/297	4.67958e-32	3.54048e-31	0	0	5.9853	431.777	RERE;COX7B;ACAA2;RPL32;KDELR1;CLTC;MRFAP1;YBX1;ETFB;ETS1;RPL6;NUDT3;NUDT4;RPS15;PPP3CA;RPS17;LAMP1;PSMD2;FTH1;CFL1;CD36;ACADM;GLUL;RPS10;YWHAH;MYBPC3;DSP;RPS8;TPM1;NME2;CSNK1D;MIF;ATP5F1;SEPP1;DCN;HADHB;PSMA2;PPAP2B;SERPING1;VDAC2;COL6A3;MYH9;NDUFS2;SUCLG1;CYP2E1;SLC25A4;LUC7L2;CD63;PSMD11;RPL10;MRPL18;ATP5A1;NEDD8;COX5A;ZFP36L2;UQCRH;ACAT1;CDC42;SDCBP;SAMM50;PLN;CCL6;PRDX1;RBBP7;SLC38A2;CYB5B;NPM1;MDH1;MDH2;HSPA4;SORBS1;DEK;EIF2S2;LRPPRC;GNB2L1;SOD1;EIF5;FABP4;SON;NEDD4;KLF9;VIM;NFE2L1;TPT1;PNPLA2
Lidocaine-71 mg/kg in Water-Rat-Heart-1d-dn	58/283	7.15462e-15	9.16554e-15	0	0	3.76327	122.574	RERE;MTCH2;ACAA2;KDELR1;MRFAP1;ATP5C1;CLTA;YBX1;ETFB;ATP5G3;ATP5G2;NUDT3;NUDT4;EEF1B2;CCND2;FTH1;PTRF;MYBPC3;BRD2;TPM4;HSBP1;RPL23;TPM1;ATP1B1;SEPP1;DYNLL2;SDHB;EEF1G;COX7A2L;MYL3;NDUFS2;SUCLG1;LCP1;SF3B2;NDUFB7;NDUFB5;ATP5A1;COX17;UQCRH;ATP5D;TSPAN3;SLC38A2;CD74;CKM;HSPA5;NDUFA5;CIDEA;IMMT;LAMB1;EEF2;HSPE1;SOD2;CS;EHD4;FABP4;CYCS;RAN;KCNK3
Lidocaine-71 mg/kg in Water-Rat-Heart-1d-up	98/317	5.02266e-40	1.21718e-38	0	0	6.74852	610.67	TXN1;SPARC;RPL32;GDA;PHB2;RPL6;RPS17;RPS19;LAMP1;CFL1;RPS11;GLUL;RPS10;PDIA3;DGAT2;RPS8;RPS6;RPSA;RRAGA;PRKAR1A;COL4A1;SUB1;SPARCL1;TXNIP;VDAC2;UQCRC2;MRPL18;ATP5O;ZFP36L2;ZFP36L1;PRDX2;SDCBP;PPP3R1;LDHA;PRDX1;APOE;IVNS1ABP;HSPA8;UBE2B;TMEM50A;DSTN;GNB2L1;COL1A1;ANP32E;CALM3;CALM2;EIF4G2;NFE2L1;SLC25A3;ALAS2;CLTC;PPP3CA;TUBA1B;ACADL;CD36;ACADS;DSP;TMED9;ANXA2;H2AFY;IFNGR1;GPX3;PGAM1;NME2;ATP5F1;DCN;ACTA1;PSMA2;MYH9;SLC25A4;C1QA;CD63;NDUFB8;RPL10;UCP1;NEDD8;COX5A;TTN;CDC42;PSMB3;FLNA;CYB5B;NPM1;MDH2;SGTA;XPO7;CYP4B1;LRPPRC;SOD1;FKBP1A;NFIB;PSMC1;DLC1;MGP;KLF9;VIM;P4HB;TPT1
Lidocaine-71 mg/kg in Water-Rat-Heart-3d-dn	84/294	1.24406e-31	8.85915e-31	0	0	5.96704	424.625	RERE;COX7B;MTCH2;RPL32;ATP5C1;YBX1;ETFB;ATP5G3;RPL10A;ATP5G2;NUDT3;NUDT4;RPS15;EEF1B2;PPP3CA;RPS17;TUBA1B;TUBB5;CSRP1;FTH1;BSG;CD36;RPL39;ACADS;PTRF;MYBPC3;PDIA3;DSP;BRD2;TPM4;STARD7;ACSL1;HSBP1;RPS8;TPM1;RPSA;ATP5F1;SEPP1;SDHB;ACTA2;EEF1G;PPAP2B;MYL3;NDUFS2;SUCLG1;TLN1;RPL29;PFDN5;NDUFB8;RPL10;LRP1;BRI3;PSMD13;NDUFB5;MRPL18;ATP5A1;ATP5O;COX5A;UQCRH;ACAT1;LDHA;PLN;ATP5D;SERPINH1;TNNI3;APOE;SLC38A2;CYB5B;CKM;HSPA5;IMMT;DEK;HSPE1;EHD4;FABP4;SON;NEDD4;RPS20;TCF4;P4HB;RAN;KCNK3;TPT1;ITM2C
Lidocaine-71 mg/kg in Water-Rat-Heart-3d-up	76/306	1.83519e-24	5.3573e-24	0	0	4.89234	267.391	TXN1;RNF10;ACADVL;SPARC;ACAA2;GDA;ECE1;PHB2;RPL6;CTGF;LGALS3;PSMD4;RPS19;ACADL;LAMP1;PSMD2;ACADM;RAC1;GLUL;HMGN1;TMED9;ANXA2;IFNGR1;RPS6;ATP6AP2;AKR1A1;ACSL4;BAZ1B;ATP1B1;DCN;ACTA1;RRAGA;PSMA4;PSMA2;SUB1;SPARCL1;TXNIP;VDAC2;COL6A3;TAGLN2;UQCRC2;DNAJC8;S100A9;SLC25A4;CD63;SF3B2;NEDD8;ZFP36L1;CDC42;SDCBP;TNKS2;PSMB3;TSPAN3;DIAP1;ATP6V1F;IVNS1ABP;CD74;HSPA8;MDH1;UBE2B;NDUFA5;TMEM50A;MDH2;STAT3;XPO7;LRPPRC;CS;EIF5;NFIB;PSMC1;DLC1;SERBP1;MGP;CALM3;CALM2;PNPLA2
Lidocaine-71 mg/kg in Water-Rat-Heart-5d-dn	66/289	2.62278e-19	4.59044e-19	0	0	4.34874	186.06	RERE;PRKAG1;MRFAP1;ATP5C1;CLTA;CHD4;ATP5G3;ATP5G2;RPL6;NUDT3;NUDT4;CTGF;EEF1B2;TUBA1B;CCND2;TUBB5;CSRP1;AKT2;RPS10;PTRF;YWHAH;MYBPC3;PDIA3;TPM4;H2AFY;HSBP1;RPL23;TPM1;NME2;ATP5F1;SDHB;ACTA2;EEF1G;PSMA4;COL4A1;SUB1;MYL3;VDAC2;RPL29;MFGE8;SF3B2;NDUFB8;CTBP1;NDUFB5;ATP5A1;ACAT1;CDC42;LDHA;PLN;ATP5D;TSPAN3;RBBP7;SLC38A2;JUP;CKM;HSPA5;NDUFA5;IMMT;EEF2;EIF2S2;KLF4;NAP1L4;RPS20;TARDBP;RAN;TPT1
Lidocaine-71 mg/kg in Water-Rat-Heart-5d-up	90/311	2.63991e-34	2.73939e-33	0	0	6.10099	471.711	EIF4A1;COX7B;SLC25A3;ACADVL;SPARC;ACAA2;RPL32;GDA;CLTC;ECE1;RPL10A;RPS15;LGALS3;RPS17;RPS19;SCP2;ACADL;PSMD2;FTH1;CD36;ACADM;RPS11;GLUL;DSP;TMED9;ANXA2;TSC22D1;IFNGR1;RPS8;RPS6;BAZ1B;ATP1B1;GLTSCR2;DCN;HADHB;ACTA1;RRAGA;COX7A2L;PSMA2;SPARCL1;SERPING1;TXNIP;S100A4;S100A9;SLC25A4;LUC7L2;CD63;RPL10;NEDD8;ATP5O;COX5A;ZFP36L2;UQCRH;ZFP36L1;TTN;PRDX2;SDCBP;SAMM50;TNKS2;PSMB3;PRDX1;FLNA;RBBP6;TNNI3;ATP6V1F;BTF3;IVNS1ABP;CD74;NPM1;UBE2B;MDH2;STAT3;CIDEA;XPO7;DSTN;SORBS1;ATP2B1;HSPE1;CS;EIF5;FABP4;SON;NFIB;DLC1;NEDD4;KLF9;CYCS;VIM;CALM2;PNPLA2
Lincomycin-1200 mg/kg in CMC-Rat-Kidney-1d-dn	83/281	2.04624e-32	1.6279e-31	0	0	6.25235	456.214	TXN1;SLC25A3;SPARC;CCNI;KDELR1;MRFAP1;ATP5C1;CLTA;HMGB1;YBX1;ETFB;ATP5G3;COMT;RPL10A;RPL6;WFDC2;NUDT4;EEF1B2;CSRP1;LAMP1;FTH1;STMN1;CFL1;COTL1;RPS11;GLUL;HMGN1;PDIA3;RPL21;TSC22D1;STARD7;HSBP1;RPL23;PGAM1;NME2;TALDO1;RPSA;ATP1B1;SDHB;ACTA2;EEF1G;PSMA4;EWSR1;COL4A1;PPAP2B;CANX;TFF3;SERPING1;VDAC2;SUCLG1;UQCRC2;CYP2E1;RPL29;NDUFB7;CTBP1;NDUFB5;MRPL18;ATP5A1;LRP2;NDRG1;UQCRH;ZFP36L1;CDC42;PSMB4;SAMM50;ATP5D;TSPAN3;RBBP7;PCK1;CD74;CBX6;MDH1;HSPA5;RPL35A;LAMB1;EEF2;SON;PSMC1;MGP;CYCS;TARDBP;EIF4G2;TPT1
Lincomycin-1200 mg/kg in CMC-Rat-Kidney-1d-up	61/319	3.945e-14	4.86317e-14	0	0	3.4537	106.594	EIF4A1;RNF10;ACADVL;ACAA2;RPL32;GDI2;ATP5G2;BZW1;RPS15;RPS17;TUBA1B;RPS19;ACADL;CTSL;CD36;ACADM;RPL39;RPS10;H2AFY;GPX3;TSC22D3;RPS6;AKR1A1;ACSL4;MIF;ATP5F1;MMP9;HADHB;ACLY;TXNIP;TAGLN2;S100A4;FKBP5;NDUFB8;RPL10;BRI3;UCP1;NEDD8;PRDX2;LDHA;PSMB3;PRDX1;FLNA;GC;HSPA8;UBE2B;NDUFA5;TMEM50A;MDH2;TBCA;HSPE1;SOD2;EIF5;FABP4;FASN;DLC1;GNB1;KLF9;RPS20;ITM2C;PNPLA2
Lincomycin-1200 mg/kg in CMC-Rat-Kidney-3d-dn	72/261	3.16036e-26	1.13761e-25	0	0	5.63474	330.853	RERE;MTCH2;SLC25A3;CCNI;RPL32;KDELR1;MRFAP1;ATP5C1;CLTA;HMGB1;CHD3;YBX1;ATP5G3;NUDT4;EEF1B2;RPS19;CSRP1;LAMP1;ARHGDIB;GLUL;PTRF;PDIA3;DSP;TMED9;DST;H2AFY;STARD7;HSBP1;RPL23;ATP6AP2;NME2;SDHB;EEF1G;RRAGA;COX7A2L;NPC2;PPAP2B;CANX;VDAC2;CYP2E1;RPL29;CD63;SF3B2;NDUFB7;CTBP1;ATP5A1;ATP5O;NDRG1;UQCRH;CDC42;LDHA;SAMM50;RBBP6;TNNI3;PCK1;IVNS1ABP;CD74;CBX6;DSTN;IMMT;DEK;EEF2;GNB2L1;NAP1L4;SOD1;CXCL12;SON;ID2;NEDD4;MGP;EIF4G2;ITM2C
Lincomycin-1200 mg/kg in CMC-Rat-Kidney-3d-up	79/339	1.79266e-23	4.74269e-23	0	0	4.5022	235.806	TXN1;EIF4A1;RNF10;COX7B;ACADVL;CLTC;GDI2;HP;PEBP1;COMT;ATP5G2;RPS15;RPS17;TUBA1B;RGS2;SCP2;ACADL;CTSL;AKT2;FTH1;BSG;STMN1;CFL1;ACADM;RPS11;RPL39;RPS10;CTSD;TGM2;YWHAH;TSC22D1;ACSL1;RPS8;GPX3;RPS6;AKR1A1;ACSL4;RPSA;MIF;SEPP1;ACLY;PSMA2;TFF3;TXNIP;TAGLN2;SLC25A4;LUC7L2;RPL10;ODC1;LRP2;COX5A;ACAT1;ZFP36L1;PLAC8;PRDX2;PSMB3;PRDX1;ATP5D;FLNA;APOE;HSPA8;NPM1;UBE2B;HSPA5;NDUFA5;SERPINA3K;TBCA;HSPE1;SOD2;EIF5;DLC1;GNB1;ALB;CYCS;CALM3;RPS20;CALM2;TPT1;PICALM
Lincomycin-1200 mg/kg in CMC-Rat-Kidney-5d-dn	62/290	9.91914e-17	1.43424e-16	0	0	3.98183	146.728	RERE;ALAS2;CCNI;RPL32;KDELR1;ATP5C1;CLTA;HMGB1;CHD3;YBX1;ETFB;ATP5G3;WFDC2;NUDT4;EEF1B2;TUBB5;ARHGDIB;COTL1;RPS11;GLUL;SRRM2;BNIP3L;H2AFY;HSBP1;NME2;SDHB;RHOA;ACTA2;EEF1G;SUB1;PPAP2B;TFF3;VDAC2;S100A4;CYP2E1;RPL29;PFDN5;NDUFB7;CTBP1;NDUFB5;ATP5A1;ATP5O;UQCRH;ZFP36L1;CDC42;LDHA;ATP5D;STK38;GC;SLC38A2;BTF3;HSPA4;RPL35A;EEF2;SOD2;NAP1L4;SOD1;CS;ID2;ID3;RPS20;RAN
Lincomycin-1200 mg/kg in CMC-Rat-Kidney-5d-up	100/310	1.1252e-42	4.26062e-41	0	0	7.19663	695.127	TXN1;EIF4A1;SPARC;ACAA2;GDA;HP;MRFAP1;RPL6;RPS15;RPS17;RPS19;SCP2;LAMP1;CDH1;FTH1;BSG;STMN1;CFL1;RPL39;HMGN1;RPL23;RPS6;ACSL4;ATP1B3;RPSA;MIF;ATP1B1;SEPP1;ACLY;COL4A1;TAGLN2;UQCRC2;FKBP5;TMED10;PSMD11;BRI3;NDRG1;PRDX2;PPP3R1;ADH1;PRDX1;APOE;TSPAN3;PCK1;IVNS1ABP;HSPA8;UBE2B;TMEM50A;SERPINA3K;EIF5;CXCL12;GNB1;ALB;CALM2;ITM2C;SLC25A3;ACADVL;GDI2;ATP5G2;TUBA1B;CSRP1;CTSL;ACADM;CTSD;YWHAH;DSP;TMED9;TSC22D1;IFNGR1;GPX3;ATP6AP2;DCN;HADHB;PSMA4;MYH9;TOP1;SLC25A4;CD63;NDUFB8;RPL10;ODC1;LRP2;COX5A;PSMB3;FLNA;DIAP1;CYB5B;CD74;NPM1;NDUFA5;ATP2B1;HSPE1;DLC1;NEDD4;SERBP1;MGP;KLF9;P4HB;TPT1;PNPLA2
Lipopolysaccharide E. Coli O55:B5-1.25 mg/kg in Saline-Rat-Kidney-1d-dn	64/305	8.36027e-17	1.21374e-16	0	0	3.892	144.084	EIF4A1;COX7B;MTCH2;SLC25A3;RPL32;GDI2;ATP5C1;YBX1;ETFB;ATP5G3;NUDT4;EEF1B2;RPS17;LAMP1;STMN1;ME1;ACADM;GLUL;TMED9;HSBP1;AKR1A1;NME2;MIF;ATP1B1;ATP5F1;DYNLL2;RHOA;ACTA2;COX7A2L;TFF3;SPARCL1;NDUFS2;UQCRC2;RPL29;PFDN5;LUC7L2;NDUFB8;NDUFB7;NDUFB5;ATP5A1;ODC1;UCP1;SLC3A2;LRP2;ATP5O;UQCRH;ACAT1;PSMB4;SAMM50;PRDX1;ATP5D;GC;BTF3;MDH2;CIDEA;IMMT;RPL35A;HSPE1;SOD1;FABP4;FASN;KLF9;CYCS;EIF4G2
Lipopolysaccharide E. Coli O55:B5-1.25 mg/kg in Saline-Rat-Kidney-1d-up	91/295	3.93202e-37	6.04737e-36	0	0	6.69444	561.171	TXN1;PIGR;SPARC;ACAA2;GDA;RPL10A;BZW1;RPL6;WFDC2;CTSS;RPS15;TUBB5;RPS19;CSRP1;ACADL;CDH1;PSMD2;FTH1;BSG;CFL1;ARHGDIB;ACP5;OSTF1;RPS11;RPL39;RPS10;TGM2;PDIA3;TSC22D1;TPM4;H2AFY;GPX3;RPL23;PGAM1;RPS6;ATP6AP2;RPSA;SEPP1;DCN;PSMA4;COL4A1;NPC2;SUB1;CANX;SERPING1;PSME2;TXNIP;MYH9;TAGLN2;S100A4;CYP2E1;LCP1;S100A9;C1QA;CD63;SF3B2;PSMD11;RPL10;C3;PLAC8;CDC42;SDCBP;ADH1;LDHA;PSMB3;CCL6;APOE;TSPAN3;PCK1;IVNS1ABP;CD74;HSPA8;NPM1;VCAM1;UBE2B;HSPA5;TMEM50A;STAT3;ATP2B1;HIPK1;EEF2;SOD2;GNB2L1;MGP;ANP32E;LCN2;CALM3;RPS20;P4HB;TPT1;ITM2C
Lipopolysaccharide E. Coli O55:B5-1.25 mg/kg in Saline-Rat-Kidney-3d-dn	69/305	6.86866e-20	1.2687e-19	0	0	4.30322	189.879	COX7B;ALAS2;ACADVL;ACAA2;CCNI;GDI2;ATP5C1;ETFB;ATP5G3;COMT;NUDT4;CTGF;EEF1B2;RPS17;ACADL;LAMP1;CTSL;FTH1;ME1;ACADM;BNIP3L;TSC22D1;IFRD1;NME2;MIF;ATP1B1;ATP5F1;DYNLL2;RHOA;HADHB;PSMA2;TFF3;NDUFS2;SUCLG1;UQCRC2;RPL29;SLC25A4;PFDN5;LUC7L2;NDUFB8;NDUFB7;NDUFB5;ATP5A1;ODC1;LRP2;ATP5O;UQCRH;ACAT1;PLAC8;ADH1;PSMB4;PRDX1;PCK1;GC;CD74;HSPA8;HSPA5;MDH2;RPL35A;SORBS1;TBCA;HSPE1;SOD1;TM9SF2;KLF6;NFIB;DNAJA2;KLF9;CYCS
Lipopolysaccharide E. Coli O55:B5-1.25 mg/kg in Saline-Rat-Kidney-3d-up	92/295	5.7921e-38	1.0115e-36	0	0	6.80724	583.665	TXN1;SCARB1;SPARC;GDA;ARPC1B;MRFAP1;HMGB2;PIK3CD;CHD4;RPL10A;ATP5G2;PHB2;BZW1;RPL6;CTSS;RPS15;TUBA1B;TUBB5;RPS19;CSRP1;PSMD2;BSG;STMN1;CFL1;ARHGDIB;COTL1;SH3BGRL3;OSTF1;RPS11;RPL39;RPS10;TGM2;YWHAH;SRRM2;PDIA3;LIG1;TPM4;H2AFY;RPS8;GPX3;RPL23;PGAM1;RPS6;AKR1A1;RPSA;SEPP1;GLTSCR2;COL4A1;NPC2;SUB1;SERPING1;PSME2;MYH9;TAGLN2;S100A4;CYP2E1;LCP1;TLN1;C1QA;CD63;SF3B2;TMED10;PSMD11;RPL10;CTBP1;BRI3;NEDD8;C3;CDC42;LDHA;FLNA;APOE;TSPAN3;IVNS1ABP;NPM1;UBE2B;TMEM50A;HSPA4;SGTA;LAPTM5;DEK;SOD2;GNB2L1;FKBP1A;EHD4;MGP;LCN2;CALM3;RPS20;VIM;P4HB;TPT1
Lipopolysaccharide E. Coli O55:B5-1.25 mg/kg in Saline-Rat-Kidney-5d-dn	62/311	3.24804e-15	4.24379e-15	0	0	3.64186	121.495	COX7B;ACAA2;RPL32;ATP5C1;ETFB;COMT;RPL6;NUDT4;RPS17;PSMD4;SCP2;ACADL;CDH1;PSMD2;FTH1;BSG;STMN1;ACADM;CTSD;TMPO;HMGN1;TMED9;DST;HSBP1;AKR1A1;TALDO1;MIF;ATP1B1;ATP5F1;SDHB;RHOA;HADHB;TFF3;NDUFS2;S100A4;UQCRC2;RPL29;SLC25A4;LUC7L2;NDUFB8;NDUFB7;ATP5A1;LRP2;ATP5O;UQCRH;ACAT1;SAMM50;PSMB3;PRDX1;PCK1;GC;HSPA8;NDUFA5;MDH2;SORBS1;TBCA;HSPE1;CLK3;NFIB;ID3;CYCS;RAN
Lipopolysaccharide E. Coli O55:B5-1.25 mg/kg in Saline-Rat-Kidney-5d-up	80/289	3.91355e-29	2.0028e-28	0	0	5.69201	372.317	TXN1;PIGR;GDA;CLTC;PIK3CD;CHD4;RPL10A;ATP5G2;PHB2;CTSS;RPS15;TUBA1B;TUBB5;RPS19;CSRP1;LAMP1;CFL1;ARHGDIB;COTL1;SH3BGRL3;OSTF1;RPL39;RPS10;PDIA3;TSC22D1;TPM4;H2AFY;IFNGR1;GPX3;RPL23;RPS6;ATP6AP2;RPSA;SEPP1;GLTSCR2;DCN;EEF1G;NPC2;SERPING1;PSME2;TXNIP;VDAC2;MYH9;TAGLN2;CYP2E1;LCP1;TLN1;C1QA;SF3B2;TMED10;RPL10;ODC1;NDRG1;C3;PLAC8;CDC42;SDCBP;FLNA;APOE;IVNS1ABP;CD74;NPM1;UBE2B;TMEM50A;HSPA4;SGTA;LAPTM5;DSTN;EEF2;SOD2;GNB2L1;SOD1;FKBP1A;NEDD4;GNB1;LCN2;RPS20;P4HB;TPT1;ITM2C
Lipopolysaccharide E. Coli O55:B5-1.25 mg/kg in Saline-Rat-Liver-0.25d-dn	44/312	1.58576e-06	1.6008e-06	0	0	2.36505	31.584	PIGR;MTCH2;NDUFB8;ACAA2;LRP1;BRI3;MRFAP1;ETFB;CSAD;ATP5G2;WFDC2;CDC42;ADH1;SCP2;CDH1;CCL6;ATP5D;APOE;ACADM;GLUL;RPS10;DGAT2;ACSL1;AKR1A1;SERPINA3K;APOA2;ACSL4;RNASE4;MIF;SEPP1;SDHB;LRPPRC;SOD1;ACLY;CXCL12;NPC2;FASN;PPAP2B;ALB;TXNIP;ID3;CYP2E1;CDO1;PFDN5
Lipopolysaccharide E. Coli O55:B5-1.25 mg/kg in Saline-Rat-Liver-0.25d-up	82/288	8.77044e-31	5.59773e-30	0	0	5.92978	410.393	TXN1;EIF4A1;COX7B;RPL32;GDA;CLTC;GDI2;HP;ATP5G3;COMT;RPL10A;PHB2;BZW1;NUDT4;EEF1B2;RPS17;RGS2;RPS19;LAMP1;FTH1;CFL1;ACP5;OSTF1;RPS11;RPL39;TGM2;YWHAH;FGB;TMED9;RPS8;RPL23;PGAM1;RPS6;ATP6AP2;NME2;RPSA;ACTA2;PSMA2;COL4A1;SUB1;CANX;SERPING1;PSME2;MYH9;TAGLN2;UQCRC2;S100A9;TMED10;RPL10;ATP5A1;UQCRH;TTN;C3;PLAC8;SDCBP;LDHA;PSMB3;RBBP7;GC;SLC38A2;CD74;HSPA8;UBE2B;HSPA5;TMEM50A;STAT3;DSTN;IMMT;SOD2;GNB2L1;TM9SF2;EIF5;SON;LCN2;CYCS;RPS20;P4HB;CALM2;RAN;TPT1;ITM2C;PNPLA2
Lipopolysaccharide E. Coli O55:B5-1.25 mg/kg in Saline-Rat-Liver-1d-dn	51/293	1.76852e-10	1.89534e-10	0	0	3.05686	68.644	PIGR;COX7B;MTCH2;ALAS2;ACAA2;ATP5C1;PEBP1;ETFB;ATP5G3;COMT;WFDC2;EEF1B2;FTH1;ME1;ACADM;DGAT2;TSC22D1;ACSL4;RNASE4;MIF;DYNLL2;SDHB;ACLY;PSMA4;TXNIP;NDUFS2;CYP2E1;C1QA;AGPAT6;NDUFB7;BRI3;NDUFB5;ATP5A1;UQCRH;ACAT1;SAMM50;APOE;RPL18;GC;BTF3;IVNS1ABP;NDUFA5;SERPINA3K;TBCA;EIF2S2;HSPE1;SOD1;EIF5;FASN;ALB;CDO1
Lipopolysaccharide E. Coli O55:B5-1.25 mg/kg in Saline-Rat-Liver-1d-up	98/307	2.19643e-41	6.67917e-40	0	0	7.07525	662.379	TXN1;SCARB1;SPARC;RPL32;GDA;HP;RPL10A;PHB2;RPL6;NUDT4;RPS15;LGALS3;RPS17;TUBB5;RPS19;CDH1;BSG;LAMP2;CFL1;ARHGDIB;COTL1;RPS11;RPL39;RPS10;HMGN1;TGM2;PDIA3;TPM4;RPS8;RPSA;SEPP1;COL4A1;SUB1;SERPING1;PSME2;TAGLN2;S100A4;RPL29;S100A9;TMED10;ATP5O;ZFP36L1;C3;PLAC8;PRDX2;SDCBP;ADH1;LDHA;ATP5D;TSPAN3;PCK1;HSPA5;DSTN;GNB2L1;LCN2;RPS20;CLTC;ECE1;ATP5G2;ACP5;CTSD;FGB;TMED9;HMGCS1;IFNGR1;PGAM1;ATP6AP2;AKR1A1;NME2;APOA2;RAD23B;DCN;HADHB;ACTA2;PPAP2B;CANX;MYH9;CD63;RPL10;LRP1;COX5A;PSMB3;CCL6;FLNA;RBBP7;DIAP1;CYB5B;CD74;MDH2;STAT3;SOD2;FKBP1A;NFIB;DLC1;NEDD4;VIM;P4HB;TPT1
Lipopolysaccharide E. Coli O55:B5-1.25 mg/kg in Saline-Rat-Liver-3d-dn	69/324	2.21672e-18	3.61618e-18	0	0	3.97849	161.728	TXN1;PIGR;COX7B;ALAS2;ACADVL;ACAA2;KDELR1;ATP5C1;PEBP1;ETFB;ATP5G3;COMT;RPL6;WFDC2;EEF1B2;RPS17;PSMD4;SCP2;ACADL;FTH1;PSMD3;LAMP2;ACADM;RPL39;RPS10;ACADS;PDIA3;FGB;DGAT2;TSC22D1;RPL23;AKR1A1;MIF;ATP5F1;DYNLL2;SDHB;COX7A2L;PSMA4;NDUFB8;NDUFB7;BRI3;PSMD13;NDUFB5;ATP5A1;AK2;NEDD8;ACAT1;LDHA;SAMM50;PSMB3;APOE;PCK1;RPL18;GC;IVNS1ABP;UBE2B;HSPA5;NDUFA5;SERPINA3K;TBCA;EEF2;EIF2S2;HSPE1;SOD1;EIF5;KLF9;CYCS;RPS20;CDO1
Lipopolysaccharide E. Coli O55:B5-1.25 mg/kg in Saline-Rat-Liver-3d-up	71/276	6.72658e-24	1.85629e-23	0	0	5.11428	272.877	SCARB1;SLC25A3;SPARC;CCNI;GDA;CLTC;HP;ECE1;ATP5G2;PHB2;LGALS3;TUBA1B;TUBB5;CDH1;STMN1;CFL1;ARHGDIB;COTL1;SH3BGRL3;GLUL;CTSD;TMPO;TGM2;TPM4;HMGCS1;STARD7;ACSL1;IFNGR1;RPS8;ATP6AP2;APOA2;ACSL4;RNASE4;SEPP1;RAD23B;ACTA2;COL4A1;NPC2;SUB1;TXNIP;MYH9;TAGLN2;S100A9;C1QA;CD63;LRP1;ATP5O;ZFP36L1;C3;PLAC8;SDCBP;ADH1;CCL6;FLNA;RBBP7;CD74;HSPA8;MDH2;IMMT;SOD2;LRPPRC;GNB2L1;CXCL12;NEDD4;ALB;LCN2;ID3;VIM;CALM2;EIF4G2;ITM2C
Lipopolysaccharide E. Coli O55:B5-1.25 mg/kg in Saline-Rat-Liver-5d-dn	49/276	1.98517e-10	2.12521e-10	0	0	3.12868	69.8953	PIGR;RNF10;SLC25A3;KDELR1;MRFAP1;ETFB;CSAD;ATP5G2;RPL6;PSMD4;SCP2;CSRP1;FTH1;PSMD3;LAMP2;ACADM;ACADS;SRRM2;PDIA3;FGB;DGAT2;ACSL1;AKR1A1;APOA2;TALDO1;MIF;SDHB;PPAP2B;SERPING1;PSME2;SUCLG1;AGPAT6;NDUFB7;ATP5A1;ADIPOR2;C3;ADH1;LDHA;APOE;PCK1;GC;HSPA5;EEF2;LRPPRC;SOD1;CYCS;P4HB;CDO1;TPT1
Lipopolysaccharide E. Coli O55:B5-1.25 mg/kg in Saline-Rat-Liver-5d-up	93/324	4.16895e-35	4.93754e-34	0	0	6.04289	478.372	TXN1;EIF4A1;ACADVL;SPARC;RPL32;CLTC;HP;ECE1;ATP5G3;COMT;RPL10A;PHB2;BZW1;WFDC2;RPS15;LGALS3;RPS17;RPS19;CTSL;CDH1;STMN1;ACP5;OSTF1;RPS11;GLUL;RPL39;RPS10;TMPO;H2AFY;IFNGR1;RPS8;RPL23;TSC22D3;RPS6;ATP6AP2;NME2;RPSA;SEPP1;ACTA2;ACLY;COL4A1;SUB1;SPARCL1;TXNIP;TAGLN2;S100A4;UQCRC2;CYP2E1;TOP1;RPL29;S100A9;PFDN5;LUC7L2;C1QA;NDUFB8;RPL10;NEDD8;ATP5O;UQCRH;ZFP36L1;TTN;PLAC8;PRDX2;SDCBP;PPP3R1;PSMB4;PSMB3;CCL6;PRDX1;FLNA;RBBP7;CD74;HSPA8;NDUFA5;TMEM50A;MDH2;SERPINA3K;RPL35A;TBCA;EIF2S2;HSPE1;SOD2;GNB2L1;TM9SF2;CXCL12;SON;ALB;DNAJA2;LCN2;RPS20;VIM;CALM2;ITM2C
Lisinopril-2000 mg/kg in CMC-Rat-Kidney-1d-dn	70/307	2.30988e-20	4.45461e-20	0	0	4.35041	196.701	TXN1;RNF10;KDELR1;MRFAP1;ATP5C1;PEBP1;YBX1;ETFB;ATP5G3;PHB2;WFDC2;RPS15;EEF1B2;CTSL;CDH1;BSG;STMN1;COTL1;GLUL;TNPO3;TMPO;HMGN1;BNIP3L;TSC22D1;STARD7;HSBP1;RPS8;PGAM1;RPS6;AKR1A1;NME2;MIF;SEPP1;SDHB;MMP9;RHOA;DCN;SUB1;PPAP2B;PSME2;NDUFS2;TAGLN2;S100A4;DNAJC8;PFDN5;CD63;NDUFB5;ATP5A1;AK2;NDRG1;UQCRH;ACAT1;ZFP36L1;PLAC8;CDC42;LDHA;SAMM50;TSPAN3;RBBP7;PCK1;ATP6V1F;BTF3;CD74;NDUFA5;MDH2;EEF2;ID2;DNAJA2;CALM3;EIF4G2
Lisinopril-2000 mg/kg in CMC-Rat-Kidney-1d-up	63/293	4.15896e-17	6.1862e-17	0	0	4.01362	151.388	EIF4A1;COX7B;ACADVL;COMT;ATP5G2;CTGF;TUBA1B;RPS19;SCP2;PSMD2;FTH1;ME1;ACP5;ACADM;OSTF1;RPS11;YWHAH;DSP;TMED9;H2AFY;IFNGR1;GPX3;RPL23;TSC22D3;ATP6AP2;ACSL4;ATP1B1;ATP5F1;HADHB;ACLY;RRAGA;CANX;TFF3;TXNIP;MYH9;TLN1;TMED10;RPL10;BRI3;PRDX2;SDCBP;PPP3R1;PRDX1;FLNA;APOE;GC;SLC38A2;HSPA8;NPM1;UBE2B;TMEM50A;DSTN;ATP2B1;HIPK1;HSPE1;SOD2;GNB2L1;EIF5;CXCL12;NEDD4;CYCS;P4HB;ITM2C
Lisinopril-2000 mg/kg in CMC-Rat-Kidney-3d-dn	86/301	2.31e-32	1.82666e-31	0	0	5.97508	435.258	TXN1;SLC25A3;ACADVL;SPARC;RPL32;MRFAP1;HMGB2;ATP5C1;YBX1;ETFB;ATP5G3;RPL10A;WFDC2;EEF1B2;TUBB5;RPS19;STMN1;COTL1;GLUL;HMGN1;SRRM2;RPL21;DST;HSBP1;RPS8;GPX3;PGAM1;RPS6;ATP6AP2;NME2;TALDO1;ATP1B3;MIF;ATP1B1;ATP5F1;SEPP1;SDHB;DCN;EEF1G;PSMA4;EWSR1;PSMA2;NPC2;SUB1;TFF3;TXNIP;VDAC2;TLN1;RPL29;CD63;NDUFB7;BRI3;PSMD13;NDUFB5;ATP5A1;ODC1;NEDD8;LRP2;ATP5O;COX5A;UQCRH;CDC42;PRDX2;LDHA;SAMM50;PSMB3;FLNA;RBBP6;APOE;GC;BTF3;CD74;CBX6;MDH1;NDUFA5;TMEM50A;MDH2;XPO7;IMMT;ID2;NEDD4;GNB1;ANP32E;CALM3;CALM2;ITM2C
Lisinopril-2000 mg/kg in CMC-Rat-Kidney-3d-up	69/299	2.13885e-20	4.13592e-20	0	0	4.41692	200.049	EIF4A1;COX7B;ACAA2;GDA;GDI2;COMT;ATP5G2;RPL6;CTGF;RPS17;CSRP1;ACADL;LAMP1;CTSL;AKT2;FTH1;BSG;CFL1;ACADM;RPS11;RPL39;YWHAH;TSC22D1;IFNGR1;TSC22D3;IFRD1;AKR1A1;CSNK1D;RPSA;HADHB;ACTA2;TAGLN2;UQCRC2;CYP2E1;LCP1;NDUFB8;RPL10;SLC3A2;NDRG1;ZFP36L2;ZFP36L1;PLAC8;SDCBP;PRDX1;ATP5D;RBBP7;PCK1;SLC38A2;MCL1;HSPA8;NPM1;UBE2B;HSPA5;DSTN;SORBS1;HIPK1;HSPE1;KLF4;SOD2;SOD1;KLF6;EIF5;CXCL12;DNAJA2;CYCS;RPS20;P4HB;TPT1;PICALM
Lisinopril-2000 mg/kg in CMC-Rat-Kidney-5d-dn	61/273	1.88029e-17	2.85946e-17	0	0	4.21358	162.276	RERE;RNF10;SPARC;MRFAP1;ATP5C1;ATP5G3;COMT;RPL10A;RPL6;WFDC2;EEF1B2;PPP3CA;RPS17;TUBB5;RPS19;LAMP1;COTL1;TMPO;HMGN1;SRRM2;PDIA3;DST;HSBP1;PGAM1;RPS6;AKR1A1;NME2;ATP5F1;DYNLL2;SDHB;PSMA4;PPAP2B;TXNIP;VDAC2;S100A4;CD63;SF3B2;NDUFB7;DDX24;CTBP1;BRI3;NDUFB5;LRP2;ATP5O;COX5A;CDC42;PRDX2;LDHA;ATP5D;GC;CD74;CBX6;MDH1;NDUFA5;SGTA;XPO7;IMMT;GNB2L1;SOD1;ANP32E;EIF4G2
Lisinopril-2000 mg/kg in CMC-Rat-Kidney-5d-up	79/327	1.51e-24	4.45421e-24	0	0	4.72313	259.063	TXN1;EIF4A1;COX7B;ACADVL;ACAA2;GDA;CLTC;GDI2;ECE1;HMGB1;ATP5G2;CTGF;RPS15;TUBA1B;CSRP1;ACADL;CTSL;CDH1;AKT2;PSMD2;FTH1;BSG;STMN1;CFL1;RPS11;GLUL;RPL39;RPS10;TGM2;TMED9;TSC22D1;IFNGR1;RPS8;GPX3;IFRD1;ACSL4;RPSA;ATP1B1;SEPP1;HADHB;ACTA2;TFF3;COL6A3;MYH9;SUCLG1;TAGLN2;UQCRC2;FKBP5;C1QA;TMED10;ATP5A1;ODC1;NDRG1;ZFP36L2;SDCBP;PPP3R1;PSMB4;PRDX1;RBBP7;SLC38A2;HSPA8;UBE2B;HSPA5;DSTN;SORBS1;DEK;HSPE1;SOD2;KLF6;EIF5;CXCL12;MGP;DNAJA2;KLF9;RPS20;RAN;TPT1;ITM2C;PICALM
Lithocholic Acid-74 uM in DMSO-Rat-Primary rat hepatocytes-0.67d-dn	72/300	2.72351e-22	6.35003e-22	0	0	4.66105	231.444	TXN1;PIGR;ATP5G3;COMT;WFDC2;LGALS3;TUBB5;RPS19;ACADL;LAMP1;CTSL;CDH1;BSG;STMN1;LAMP2;CFL1;OSTF1;GLUL;RPS10;SOX4;HMGN1;TGM2;DSP;BNIP3L;TPM4;RPS8;RPL23;PGAM1;NME2;APOA2;RPSA;MIF;ACTA2;ACTA1;SFPQ;PSMA4;NPC2;PSME2;MYH9;TAGLN2;CYP2E1;DNAJC8;TLN1;SF3B2;NDUFB7;DDX24;BRI3;ATP5A1;UQCRH;TTN;SAMM50;FLNA;APOE;TSPAN3;RBBP7;TMEM50A;SERPINA3K;DSTN;IMMT;EEF2;HSPE1;SOD2;KLF6;PSMC1;NEDD4;SERBP1;ALB;DNAJA2;CALM3;RPS20;CALM2;ITM2C
Lithocholic Acid-74 uM in DMSO-Rat-Primary rat hepatocytes-0.67d-up	68/300	1.14593e-19	2.07575e-19	0	0	4.31147	188.036	ITGB1;EIF4A1;RNF10;DAZAP1;HP;ECE1;RPL10A;ATP5G2;CTGF;RPS15;PSMD4;PSMD2;FTH1;PSMD3;PAPOLA;RPS11;CTSD;PDIA3;FGB;BRD2;HMGCS1;IFRD1;RPS6;AKR1A1;TALDO1;ACSL4;RNASE4;ATP1B3;BAZ1A;RAD23B;HADHB;CANX;VDAC2;RPL29;TMED10;RPL10;ODC1;SLC3A2;ATP5O;COX5A;CDC42;PPP3R1;ADH1;LDHA;PSMB4;PSMB3;PRDX1;ATP5D;RBBP6;GC;RAB6A;SLC38A2;BTF3;IVNS1ABP;HSPA8;NPM1;UBE2B;HSPA5;STAT3;EIF2S2;GNB2L1;FKBP1A;EIF5;DLC1;P4HB;TARDBP;EIF4G2;PNPLA2
Lithocholic Acid-74 uM in DMSO-Rat-Primary rat hepatocytes-1d-dn	86/352	5.32013e-27	2.09297e-26	0	0	4.81614	291.368	TXN1;MTCH2;SLC25A3;CCNI;GDI2;ATP5C1;COMT;RPL10A;RPL6;WFDC2;LGALS3;RPS19;ACADL;LAMP1;CTSL;CDH1;BSG;STMN1;LAMP2;CFL1;OSTF1;GLUL;RPL39;SOX4;HMGN1;TGM2;DSP;BNIP3L;TSC22D1;TPM4;PGAM1;RPS6;APOA2;RPSA;MIF;ATP5F1;SDHB;ACTA2;ACTA1;COX7A2L;PSMA4;NPC2;SERPING1;PSME2;MYH9;SUCLG1;TAGLN2;CYP2E1;DNAJC8;TLN1;MFGE8;PFDN5;CD63;NDUFB7;BRI3;NDUFB5;MRPL18;ATP5A1;NDRG1;PRDX2;SDCBP;PRDX1;FLNA;APOE;TSPAN3;RBBP7;BTF3;HSPA8;NPM1;TMEM50A;SERPINA3K;XPO7;DSTN;EEF2;HSPE1;GNB2L1;FKBP1A;KLF6;ID2;PSMC1;NEDD4;ID3;CYCS;CALM3;TPT1;ITM2C
Lithocholic Acid-74 uM in DMSO-Rat-Primary rat hepatocytes-1d-up	50/248	1.00829e-12	1.16527e-12	0	0	3.66876	101.341	EIF4A1;RNF10;ACAA2;RPL32;GDA;HP;ATP5G3;RPS15;EEF1B2;RPS17;PSMD2;RPS11;PDIA3;FGB;BRD2;TMED9;HMGCS1;RPS8;RPL23;RPS5;IFRD1;AKR1A1;RNASE4;HADHB;RRAGA;CANX;VDAC2;TMED10;ODC1;SLC3A2;COX5A;C3;CDC42;PPP3R1;ADH1;PSMB4;PSMB3;RBBP6;UBE2B;HSPA5;STAT3;EIF2S2;SOD2;NAP1L4;EIF5;DLC1;ALB;RPS20;P4HB;PNPLA2
Lomefloxacin-2000 mg/kg in CMC-Rat-Liver-1d-dn	75/308	1.38043e-23	3.69178e-23	0	0	4.76121	250.616	TXN1;PIGR;MTCH2;ACADVL;SPARC;ACAA2;RPL32;GDA;MRFAP1;ATP5C1;PEBP1;ETFB;ATP5G3;CSAD;COMT;BZW1;TUBA1B;RPS19;ACADL;CDH1;PSMD3;STMN1;ME1;ACADM;RPS11;ACADS;HMGN1;DGAT2;TSC22D1;ACSL1;PGAM1;RPS6;TALDO1;ACSL4;RNASE4;MIF;ATP1B1;SDHB;ACTA2;ACLY;PSMA4;COL4A1;NPC2;PPAP2B;CANX;VDAC2;CYP2E1;RPL29;C1QA;NDUFB8;ATP5A1;ADIPOR2;UQCRH;ACAT1;CDC42;ADH1;LDHA;PSMB4;SAMM50;CCL6;ATP5D;PCK1;BTF3;CD74;HSPA8;MDH2;SERPINA3K;TBCA;EIF2S2;HSPE1;NAP1L4;SOD1;FASN;ALB;RAN
Lomefloxacin-2000 mg/kg in CMC-Rat-Liver-1d-up	65/292	2.00769e-18	3.2888e-18	0	0	4.20312	171.275	KDELR1;CLTC;GDI2;HP;ECE1;ATP5G2;RPL6;WFDC2;RPS15;RPS17;SCP2;CSRP1;LAMP1;CTSL;FTH1;LAMP2;CFL1;RPL39;TGM2;PDIA3;FGB;TMED9;HMGCS1;ATP6AP2;AKR1A1;NME2;APOA2;RPSA;SEPP1;SUB1;SERPING1;PSME2;MYH9;S100A9;TMED10;RPL10;BRI3;ZFP36L1;TTN;C3;SDCBP;PRDX1;APOE;GC;SLC38A2;IVNS1ABP;CYB5B;UBE2B;HSPA5;NDUFA5;TMEM50A;STAT3;SORBS1;EEF2;LRPPRC;GNB2L1;FKBP1A;DLC1;NEDD4;LCN2;RPS20;P4HB;CDO1;TPT1;PNPLA2
Lomefloxacin-2000 mg/kg in CMC-Rat-Liver-3d-dn	84/301	8.07592e-31	5.17121e-30	0	0	5.77237	399.975	COX7B;SLC25A3;SPARC;RPL32;GDA;GDI2;HP;ATP5C1;CLTA;YBX1;ETFB;ATP5G3;CSAD;COMT;ATP5G2;NUDT4;RPS17;SCP2;CSRP1;ACADL;STMN1;ME1;ACADM;RPS11;GLUL;ACADS;PDIA3;FGB;TMED9;DGAT2;TSC22D1;RPS8;PGAM1;AKR1A1;NME2;TALDO1;RNASE4;MIF;SEPP1;SDHB;ACLY;PSMA4;NPC2;PPAP2B;ERP29;SERPING1;VDAC2;NDUFS2;SUCLG1;UQCRC2;CYP2E1;RPL29;NDUFB7;NDUFB5;ATP5A1;AK2;RRBP1;ATP5O;COX5A;ADIPOR2;ZFP36L1;TTN;C3;ADH1;LDHA;PGRMC2;CCL6;PRDX1;ATP5D;APOE;PCK1;CD74;HSPA5;MDH2;SERPINA3K;DSTN;SOD1;FASN;ALB;CYCS;P4HB;CALM2;RAN;TPT1
Lomefloxacin-2000 mg/kg in CMC-Rat-Liver-3d-up	46/299	7.11468e-08	7.26975e-08	0	0	2.62539	43.2101	TXN1;EIF4A1;SF3B2;NDUFB8;ACAA2;TMED10;RPL10;BRI3;NEDD8;RPL10A;PHB2;WFDC2;RPS15;RPS19;PSMB3;FTH1;RBBP6;GC;RPL39;RPS10;DIAP1;IVNS1ABP;NPM1;UBE2B;NDUFA5;TMEM50A;RPL23;RPS6;APOA2;ACSL4;RPSA;TBCA;BAZ1B;EEF2;EIF2S2;ATP5F1;HSPE1;FKBP1A;EIF5;CXCL12;DLC1;CANX;SERBP1;TOP1;CDO1;PFDN5
Lomefloxacin-2000 mg/kg in CMC-Rat-Liver-5d-dn	73/303	1.08431e-22	2.63826e-22	0	0	4.68794	237.097	COX7B;SLC25A3;ALAS2;ACADVL;SPARC;ACAA2;GDA;GDI2;MRFAP1;ETFB;ATP5G3;CSAD;COMT;ATP5G2;NUDT4;RPS15;EEF1B2;PSMD4;CSRP1;ACADL;CTSL;BSG;STMN1;RPS11;GLUL;ACADS;PDIA3;FGB;TSC22D1;ACSL1;PGAM1;IFRD1;AKR1A1;TALDO1;RNASE4;MIF;ATP1B1;SDHB;ACTA2;COL4A1;PPAP2B;CANX;ERP29;SERPING1;SUCLG1;TAGLN2;RPL29;AGPAT6;NDUFB7;NDUFB5;ATP5A1;COX5A;ADIPOR2;ZFP36L1;TTN;CDC42;ADH1;LDHA;PSMB4;SAMM50;ATP5D;GC;SLC38A2;HSPA8;HSPA5;SERPINA3K;KLF6;NFIB;FASN;ALB;SERPINI2;CYCS;RAN
Lomefloxacin-2000 mg/kg in CMC-Rat-Liver-5d-up	62/297	3.31184e-16	4.61012e-16	0	0	3.86176	137.648	TXN1;EIF4A1;PIGR;RPL32;KDELR1;CLTC;HP;RPL10A;PHB2;RPL6;RPS17;RPS19;SCP2;CDH1;FTH1;LAMP2;ACADM;RPL39;RPS10;HMGN1;TMED9;DGAT2;RPS8;RPL23;RPS6;APOA2;ACSL4;RPSA;ATP5F1;SEPP1;PSMA2;SUB1;PSME2;MYH9;CYP2E1;NDUFB8;TMED10;RPL10;BRI3;UQCRH;C3;SDCBP;PRDX1;APOE;RBBP7;DIAP1;NPM1;NDUFA5;TMEM50A;MDH2;TBCA;EIF2S2;SOD1;TM9SF2;CXCL12;DLC1;SERBP1;DNAJA2;RPS20;CDO1;CALM2;TPT1
Lomustine-4.2 mg/kg in Corn Oil-Rat-Bone marrow-0.25d-dn	90/317	1.36147e-33	1.29504e-32	0	0	5.9378	449.354	TXN1;COX7B;SLC25A3;ALAS2;CLTC;GDI2;MRFAP1;HMGB2;SLC4A1;ATP5G3;ATP5G2;PHB2;TUBA1B;TUBB5;RPS19;CSRP1;CDH1;PSMD3;STMN1;CFL1;ARHGDIB;SH3BGRL3;CD36;GLUL;RPS10;TMPO;PDIA3;TMED9;TPM4;H2AFY;STARD7;IFNGR1;RPS8;RPL23;PGAM1;RPS5;RPS6;ATP6AP2;NME2;TALDO1;ATP1B3;RPSA;ATP5F1;SEPP1;RAD23B;MMP9;ACLY;SFPQ;SUB1;MYH9;TAGLN2;LCP1;TOP1;TLN1;CD63;RPL10;CTBP1;NDUFB5;ATP5A1;NEDD8;ATP5O;COX5A;CDC42;PRDX2;SDCBP;LDHA;TSPAN3;RBBP7;RAB6A;IVNS1ABP;NPM1;UBE2B;MDH2;PRG2;XPO7;DSTN;IMMT;HSPE1;GNB2L1;SOD1;CS;EIF5;CXCL12;PSMC1;NEDD4;SERBP1;ANP32E;CALM3;P4HB;CALM2
Lomustine-4.2 mg/kg in Corn Oil-Rat-Bone marrow-0.25d-up	61/283	1.16781e-16	1.67995e-16	0	0	4.0216	147.537	RNF10;DAZAP1;SPARC;CCNI;RPL32;GDA;PIK3CD;HMGB1;CHD3;YBX1;RPL10A;RPL6;LIMD2;RPS15;EEF1B2;RPS17;FTH1;COTL1;RAC1;RPS11;RPL39;TNPO3;BNIP3L;LIG1;AKR1A1;BAZ1B;SDHB;GLTSCR2;ACTA2;COX7A2L;ARL4A;PSMA4;EWSR1;ERP29;TXNIP;S100A4;RPL29;S100A9;LUC7L2;C1QA;NDUFB8;PSMD13;UQCRH;PLAC8;PSMB4;PSMB3;FLNA;CD74;HSPA8;CREBBP;SSB;NDUFA5;LAPTM5;RPL35A;HIPK1;SON;LCN2;RPS20;TARDBP;RAN;TPT1
Lomustine-4.2 mg/kg in Corn Oil-Rat-Bone marrow-1d-dn	99/300	3.02618e-43	1.25443e-41	0	0	7.44122	728.524	TXN1;CCNI;RPL32;HP;MRFAP1;ATP5C1;MKI67;PHB2;RPL6;RPS15;LGALS3;TUBB5;RPS19;STMN1;CFL1;ARHGDIB;OSTF1;RPS11;GLUL;RPS10;HMGN1;PDIA3;STARD7;RPS8;RPL23;RPS6;RPSA;ACLY;SDPR;SUB1;PSME2;TAGLN2;S100A4;TLN1;CTBP1;UQCRH;ZFP36L1;PLAC8;SDCBP;STK38;TSPAN3;RAB6A;HSPA8;UBE2B;HSPA5;PRG2;DSTN;GNB2L1;EIF5;CXCL12;SON;ANP32E;LCN2;CALM3;CALM2;RERE;ALAS2;CLTC;GDI2;HMGB2;CLTA;HMGB1;ATP5G3;ATP5G2;TUBA1B;SH3BGRL3;YWHAH;TMED9;H2AFY;IFNGR1;PGAM1;ATP6AP2;NME2;BPGM;MMP9;SFPQ;PSMA4;MYH9;LCP1;TOP1;CD63;RPL10;ATP5A1;COX5A;CDC42;CCL6;RBBP7;DIAP1;CD74;NPM1;MDH2;IMMT;ATP2B1;HSPE1;SOD2;SOD1;VIM;TARDBP;RAN
Lomustine-4.2 mg/kg in Corn Oil-Rat-Bone marrow-1d-up	50/300	1.25692e-09	1.32011e-09	0	0	2.89748	59.3828	RNF10;DAZAP1;SPARC;GDA;PIK3CD;CHD3;YBX1;LIMD2;EEF1B2;RPS17;FTH1;PSMD3;COTL1;CD36;RPL39;BRD2;BNIP3L;RPL21;LIG1;AKR1A1;TALDO1;BAZ1B;SDHB;ACTA2;ARL4A;ERP29;TXNIP;RPL29;LUC7L2;C1QA;NDUFB8;PSMD13;MRPL18;ODC1;PRDX2;PSMB3;FLNA;BRD4;TMEM50A;HIPK1;USF2;COL1A1;FABP4;PSMC1;NEDD4;GNB1;SERPINI2;ID3;TPT1;ITM2C
Lomustine-4.2 mg/kg in Corn Oil-Rat-Bone marrow-3d-dn	66/282	6.56499e-20	1.21547e-19	0	0	4.49137	198.384	TXN1;RERE;ALAS2;SPARC;HP;MRFAP1;HMGB2;PIK3CD;CHD3;ATP5G3;ATP5G2;PHB2;RPS15;TUBA1B;RGS2;TUBB5;STMN1;CFL1;ARHGDIB;ACP5;SH3BGRL3;OSTF1;TMPO;YWHAH;TMED9;H2AFY;RPL23;RPS6;HMHA1;BAZ1A;MMP9;SFPQ;TXNIP;MYH9;TAGLN2;S100A4;LCP1;TOP1;TLN1;SF3B2;RPL10;CTBP1;NEDD8;COX5A;ZFP36L1;PLAC8;SDCBP;LDHA;PSMB3;STK38;TSPAN3;RBBP7;SLC38A2;HSPA8;UBE2B;TMEM50A;PRG2;XPO7;HSPE1;GNB2L1;COL1A1;EIF5;SERBP1;ANP32E;TARDBP;CALM2
Lomustine-4.2 mg/kg in Corn Oil-Rat-Bone marrow-3d-up	90/318	1.78164e-33	1.66654e-32	0	0	5.91144	445.769	RNF10;DAZAP1;MTCH2;CCNI;RPL32;GDA;ARPC1B;PRKAG1;ATP5C1;YBX1;ETFB;MKI67;RPL6;CTSS;NUDT4;LIMD2;EEF1B2;LGALS3;RPS17;LGALS1;FTH1;LAMP2;COTL1;CD36;RPS11;RPL39;RPS10;HMGN1;BRD2;BNIP3L;USP7;TSC22D1;TPM4;RPS8;GPX3;RPS5;RPL13A;ACSL4;SEPP1;SRRM1;ACTA2;EEF1G;RRAGA;COX7A2L;EWSR1;NPC2;CANX;UQCRC2;CD47;DNAJC8;RPL29;S100A9;LUC7L2;FKBP5;C1QA;NDUFB8;NDUFB7;PSMD13;ATP5A1;ATP5O;UQCRH;C3;PRDX2;PSMB4;CCL6;PRDX1;FLNA;BTF3;CD74;VCAM1;SSB;HSPA5;STAT3;LAPTM5;RPL35A;NAP1L1;ATP2B1;NAP1L4;SOD1;CXCL12;SON;PSMC1;NEDD4;LCN2;RPS20;VIM;RAN;TPT1;ITM2C;RNF187
Lomustine-4.2 mg/kg in Corn Oil-Rat-Liver-0.25d-dn	51/276	1.85948e-11	2.044e-11	0	0	3.29086	81.311	TXN1;ACADVL;ATP5C1;ETFB;ATP5G3;PHB2;NUDT4;SCP2;FTH1;LAMP2;ACADM;OSTF1;GLUL;FGB;TMED9;ACSL1;NME2;ACSL4;RNASE4;SERPING1;TXNIP;UQCRC2;TMED10;LRP1;BRI3;ATP5A1;AK2;ZFP36L1;C3;ADH1;PGRMC2;CCL6;APOE;CD74;HSPA8;HSPA5;NDUFA5;MDH2;DSTN;SOD2;TM9SF2;EIF5;NFIB;ID2;DLC1;ALB;CYCS;RPS20;CDO1;ITM2C;PNPLA2
Lomustine-4.2 mg/kg in Corn Oil-Rat-Liver-0.25d-up	66/324	1.32422e-16	1.89731e-16	0	0	3.75167	137.163	COX7B;SLC25A3;ALAS2;ACAA2;RPL32;GDA;HP;COMT;RPL10A;ATP5G2;RPL6;WFDC2;RPS15;EEF1B2;RPS17;TUBA1B;TUBB5;RPS19;CSRP1;ACADL;CDH1;BSG;ME1;RPL39;RPS10;TSC22D1;RPL23;PGAM1;RPS6;AKR1A1;TALDO1;RPSA;MIF;ATP1B1;ATP5F1;SEPP1;HADHB;ACTA2;CANX;ERP29;VDAC2;MYH9;CYP2E1;PFDN5;CD63;NDUFB8;RPL10;SLC3A2;ATP5O;UQCRH;PRDX2;PSMB3;ATP5D;RPL18;GC;NPM1;SERPINA3K;TBCA;EIF2S2;HSPE1;GNB2L1;SOD1;FASN;P4HB;RAN;TPT1
Lomustine-4.2 mg/kg in Corn Oil-Rat-Liver-1d-dn	56/268	8.75195e-15	1.11412e-14	0	0	3.85293	124.717	TXN1;SCARB1;RNF10;RPL32;MRFAP1;ECE1;ATP5G3;CSAD;COMT;RPL10A;PHB2;RPL6;CTSS;NUDT4;RPS17;PSMD4;ACADL;FTH1;LAMP2;GLUL;ACADS;PDIA3;TMED9;DGAT2;HMGCS1;DST;ACSL1;RPS8;RPS6;ATP6AP2;ACLY;PSMA2;SERPING1;C1QA;TMED10;LRP1;NDUFB5;ATP5A1;NEDD8;TTN;C3;LDHA;CCL6;APOE;CD74;HSPA8;HSPA5;NDUFA5;SERPINA3K;DSTN;HSPE1;GNB2L1;TM9SF2;NFIB;ALB;CYCS
Lomustine-4.2 mg/kg in Corn Oil-Rat-Liver-1d-up	54/332	6.88346e-10	7.26536e-10	0	0	2.81869	59.4652	PIGR;SLC25A3;SPARC;ACAA2;KDELR1;GDA;GDI2;HP;ATP5C1;RPS15;EEF1B2;TUBA1B;RPS19;SCP2;PSMD2;BSG;PSMD3;STMN1;RPL39;RPS10;YWHAH;TSC22D1;HSBP1;RPL23;AKR1A1;APOA2;TALDO1;RNASE4;RPSA;MIF;SEPP1;TXNIP;NDUFS2;CYP2E1;NDUFB8;NDUFB7;RPL10;PSMD13;MRPL18;UQCRH;ZFP36L1;PRDX1;RBBP7;PCK1;RPL18;GC;NPM1;UBE2B;IMMT;PAICS;SOD1;RAN;TPT1;ITM2C
Lomustine-4.2 mg/kg in Corn Oil-Rat-Liver-3d-dn	66/273	1.02292e-20	2.04324e-20	0	0	4.68894	215.827	COX7B;ALAS2;SPARC;ACAA2;RPL32;HP;ATP5G3;COMT;RPL10A;RPL6;RPS17;ACADL;LAMP1;CDH1;ME1;ACADM;TMPO;YWHAH;PDIA3;TMED9;TSC22D1;ACSL1;RPS6;NME2;ATP5F1;HADHB;ACLY;PSMA2;NPC2;SUB1;PPAP2B;VDAC2;CYP2E1;CD63;PSMD11;NDUFB5;NEDD8;ZFP36L1;TTN;C3;CDC42;PRDX2;ADH1;LDHA;PSMB3;CCL6;APOE;CD74;HSPA8;HSPA5;MDH2;XPO7;TBCA;EEF2;HSPE1;GNB2L1;CXCL12;NFIB;ID2;DLC1;NEDD4;ALB;SERPINI2;ID3;CYCS;CALM2
Lomustine-4.2 mg/kg in Corn Oil-Rat-Liver-3d-up	65/327	7.99406e-16	1.08181e-15	0	0	3.63473	126.353	EIF4A1;PIGR;DAZAP1;MTCH2;GDI2;MRFAP1;ATP5G2;PHB2;BZW1;WFDC2;NUDT4;RPS15;CTSL;PSMD2;FTH1;BSG;PSMD3;RPL39;RPS10;FGB;BNIP3L;DGAT2;RPL23;PGAM1;IFRD1;AKR1A1;APOA2;TALDO1;ACSL4;RNASE4;MIF;ATP1B1;SEPP1;SDHB;RAD23B;ACTA2;SERPING1;NDUFS2;FKBP5;NDUFB8;RPL10;BRI3;RRBP1;UQCRH;PRDX1;RBBP7;PCK1;RPL18;GC;SLC38A2;BTF3;IVNS1ABP;UBE2B;NDUFA5;STAT3;SERPINA3K;IMMT;EIF2S2;SOD1;EIF5;KLF9;RPS20;CDO1;TPT1;PNPLA2
Lomustine-4.2 mg/kg in Corn Oil-Rat-Liver-5d-dn	58/275	1.86715e-15	2.47072e-15	0	0	3.9037	132.391	EIF4A1;ALAS2;ACADVL;RPL32;GDA;HP;HMGB2;ATP5G3;COMT;RPL6;CSRP1;ACADL;ACADM;GLUL;ACADS;YWHAH;PDIA3;TMED9;TSC22D1;HMGCS1;ACSL1;RPS8;SDHB;ACTA2;ACLY;PPAP2B;S100A9;C1QA;NDUFB5;ATP5A1;NEDD8;ADIPOR2;ZFP36L1;C3;PLAC8;PRDX2;ADH1;LDHA;PSMB4;PGRMC2;SAMM50;CCL6;PCK1;HSPA8;HSPA5;PRG2;XPO7;DSTN;HSPE1;TM9SF2;CXCL12;NFIB;FASN;ALB;KLF9;SERPINI2;CYCS;P4HB
Lomustine-4.2 mg/kg in Corn Oil-Rat-Liver-5d-up	60/325	3.18967e-13	3.75794e-13	0	0	3.30347	95.0531	PIGR;SPARC;ACAA2;KDELR1;GDI2;MRFAP1;BZW1;RPS15;EEF1B2;RPS17;RPS19;SCP2;CDH1;PSMD2;FTH1;BSG;PSMD3;RPS11;RPL39;RPS10;HMGN1;FGB;DGAT2;HSBP1;RPL23;RPS6;AKR1A1;TALDO1;RNASE4;MIF;SEPP1;RAD23B;RRAGA;PSMA4;PSMA2;COL6A3;NDUFS2;UQCRC2;MFGE8;CD63;NDUFB8;RPL10;BRI3;RRBP1;SLC3A2;PRDX1;APOE;RBBP7;RPL18;BTF3;NPM1;NDUFA5;MDH2;SERPINA3K;IMMT;EIF2S2;FKBP1A;ID3;RPS20;TPT1
Lomustine-4.2 mg/kg in Corn Oil-Rat-Spleen-0.25d-dn	61/296	1.08649e-15	1.45828e-15	0	0	3.79646	130.81	EIF4A1;COX7B;SLC25A3;RPL32;HMGB2;ATP5C1;CLTA;SLC4A1;YBX1;MKI67;RPL6;NUDT4;LIMD2;RPS15;RPS17;TUBA1B;AKT2;BSG;ACP5;PTRF;BRD2;BNIP3L;TSC22D1;RPS5;AKR1A1;TALDO1;SDHB;HADHB;EEF1G;EWSR1;S100A4;LCP1;RPL29;S100A9;C1QA;NDUFB8;PSMD11;RPL10;DDX24;ODC1;ATP5O;COX5A;PRDX2;LDHA;PSMB4;PSMB3;ATP5D;VCAM1;CBX5;HSPA5;PRG2;RPL35A;TBCA;DEK;HIPK1;EIF2S2;NEDD4;MGP;SERPINI2;ID3;CYCS
Lomustine-4.2 mg/kg in Corn Oil-Rat-Spleen-0.25d-up	85/304	3.05369e-31	2.05915e-30	0	0	5.7918	406.954	TXN1;RERE;RNF10;RBM25;ALAS2;SPARC;ARPC1B;CLTC;GDI2;MRFAP1;PIK3CD;ATP5G3;RPL10A;PHB2;BZW1;EEF1B2;PPP3CA;TUBB5;RPS19;ARHGDIB;CD36;RAC1;OSTF1;RPS11;GLUL;RPL39;RPS10;TMPO;HMGN1;YWHAH;PDIA3;TMED9;H2AFY;STARD7;RPS8;RPL23;PGAM1;RPS6;ATP6AP2;RNASE4;RPSA;BAZ1A;BPGM;BAZ1B;ATP1B1;RRAGA;SUB1;TXNIP;VDAC2;MYH9;TAGLN2;SF3B2;CTBP1;ZFP36L2;ZFP36L1;PLAC8;CDC42;SDCBP;CCL6;STK38;FLNA;RBBP6;TSPAN3;RBBP7;DIAP1;BTF3;IVNS1ABP;CD74;HSPA8;NPM1;UBE2B;NDUFA5;TMEM50A;XPO7;HSPE1;GNB2L1;PTPRC;CXCL12;SON;SERBP1;GNB1;ANP32E;RPS20;TCF4;VIM
Lomustine-4.2 mg/kg in Corn Oil-Rat-Spleen-1d-dn	93/298	2.14028e-38	4.004e-37	0	0	6.8189	591.453	EIF4A1;COX7B;DAZAP1;SLC25A3;RPL32;KDELR1;ARPC1B;HP1BP3;ATP5C1;CLTA;HMGB1;YBX1;MKI67;RPL10A;RPL6;LIMD2;RPS15;EEF1B2;LGALS3;RPS17;RPS19;CSRP1;FTH1;STMN1;CFL1;ARHGDIB;COTL1;SH3BGRL3;RPS11;RPL39;PTRF;YWHAH;TSC22D1;TPM4;IFNGR1;HSBP1;RPS8;RPL23;RPS5;RPS6;NME2;RPL13A;ACSL4;RPSA;MIF;SDHB;GLTSCR2;ACTA2;EEF1G;COX7A2L;PSMA4;EWSR1;PSMA2;VDAC2;MYH9;LCP1;RPL29;MAPRE1;C1QA;DDX24;ATP5A1;UQCRH;ZFP36L1;PLAC8;PSMB4;PSMB3;ATP5D;RAB24;CD74;HSPA8;NPM1;VCAM1;HSPA5;DSTN;RPL35A;NAP1L1;TBCA;DEK;HIPK1;EIF2S2;USF2;FABP4;PTPRC;CXCL12;SON;ID2;GNB1;MGP;CYCS;VIM;TARDBP;CALM2;RAN
Lomustine-4.2 mg/kg in Corn Oil-Rat-Spleen-1d-up	58/302	1.38592e-13	1.66091e-13	0	0	3.46666	102.638	TXN1;RNF10;ALAS2;SPARC;ACAA2;GDA;HMGB2;PIK3CD;BZW1;PPP3CA;TUBB5;PSMD2;PSMD3;CD36;GLUL;RPS10;TMPO;USP7;LIG1;GPX3;PGAM1;ATP6AP2;BPGM;ATP1B1;SUB1;TXNIP;S100A4;PFDN5;CD63;SF3B2;NDUFB8;PSMD11;CTBP1;BRI3;NDUFB5;CDC42;PRDX2;LDHA;CCL6;FLNA;DIAP1;UBE2B;NDUFA5;TMEM50A;XPO7;HSPE1;GNB2L1;NAP1L4;KLF6;EIF5;NEDD4;ANP32E;SERPINI2;CALM3;RPS20;P4HB;TPT1;ITM2C
Lomustine-4.2 mg/kg in Corn Oil-Rat-Spleen-3d-dn	86/347	1.78859e-27	7.42984e-27	0	0	4.90974	302.383	SLC25A3;ALAS2;SPARC;GDI2;PRKAG1;HMGB2;ATP5G3;MKI67;COMT;RPL10A;ATP5G2;PHB2;CTSS;RPS15;RPS17;TUBA1B;TUBB5;CSRP1;LAMP1;CFL1;ACP5;CD36;RPL39;RPS10;LBR;YWHAH;BNIP3L;LIG1;TPM4;PGAM1;AKR1A1;TALDO1;RPSA;ATP5F1;SEPP1;SDHB;HADHB;RRAGA;ARL4A;PSMA2;SUB1;CANX;ERP29;S100A4;UQCRC2;LCP1;S100A9;PFDN5;C1QA;CD63;PSMD11;RPL10;CTBP1;NEDD8;SLC3A2;ATP5O;COX5A;PLAC8;CDC42;PRDX2;LDHA;PSMB3;PRDX1;ATP5D;APOE;TSPAN3;HSPA8;NPM1;NDUFA5;TMEM50A;MDH2;XPO7;DEK;HIPK1;EIF2S2;GNB2L1;NAP1L4;SOD1;CXCL12;ANP32E;CYCS;CALM3;TARDBP;CALM2;TPT1;ITM2C
Lomustine-4.2 mg/kg in Corn Oil-Rat-Spleen-3d-up	61/253	3.52204e-19	6.10064e-19	0	0	4.65754	197.899	TXN1;RERE;RNF10;RBM25;CCNI;RPL32;MRFAP1;CLTA;PIK3CD;ECE1;RPL6;SLK;FTH1;ARHGDIB;COTL1;PAPOLA;SH3BGRL3;RPS11;GLUL;HMGN1;SRRM2;CPA1;IFNGR1;RPS8;RPL23;TSC22D3;RPS5;RPS6;RNASE4;BPGM;EEF1G;EWSR1;NPC2;PSME2;TXNIP;TLN1;RPL29;MFGE8;FKBP5;NDUFB8;CPB1;ATP5A1;ZFP36L2;UQCRH;PPP3R1;STK38;RBBP6;DIAP1;CD74;PRG2;RPL35A;NAP1L1;ATP2B1;EIF5;SON;GNB1;MGP;SERPINI2;RPS20;TCF4;PNPLA2
Lomustine-560 uM in DMSO-Rat-Primary rat hepatocytes-0.67d-dn	61/277	3.95144e-17	5.88866e-17	0	0	4.13466	156.166	PIGR;ACAA2;GDA;HP;MRFAP1;ATP5C1;ATP5G3;COMT;BZW1;TUBB5;ACADL;CDH1;OSTF1;GLUL;SOX4;TMPO;HMGN1;TGM2;DSP;TSC22D1;TPM4;PGAM1;ACSL4;RNASE4;MIF;ATP5F1;SEPP1;DYNLL2;ACTA2;PSMA4;COL4A1;PSME2;MYH9;TAGLN2;TMED10;BRI3;MRPL18;ZFP36L1;TTN;CDC42;SAMM50;FLNA;APOE;TSPAN3;RBBP7;PCK1;GC;STAT3;DSTN;IMMT;DEK;EEF2;SOD2;SOD1;NEDD4;ALB;ID3;CALM3;CALM2;TPT1;ITM2C
Lomustine-560 uM in DMSO-Rat-Primary rat hepatocytes-0.67d-up	63/323	5.70298e-15	7.35976e-15	0	0	3.54474	116.26	TXN1;EIF4A1;DAZAP1;RPL32;CLTA;ATP5G2;RPS15;EEF1B2;LGALS3;RPS17;PSMD4;RPS19;CTSL;PSMD2;PSMD3;BRD2;RPL21;HSBP1;RPS8;RPL23;RPS5;IFRD1;ATP6AP2;AKR1A1;APOA2;TALDO1;RPL13A;ATP1B3;RRAGA;COX7A2L;SFPQ;EWSR1;NPC2;VDAC2;DNAJC8;RPL29;RPL10;PSMD13;ODC1;COX17;SLC3A2;COX5A;UQCRH;SDCBP;LDHA;PRDX1;RBBP6;SLC38A2;ATP6V1F;HSPA8;UBE2B;TBCA;GNB2L1;KLF6;EIF5;LCN2;CYCS;RPS20;P4HB;TARDBP;EIF4G2;RAN;PNPLA2
Lomustine-560 uM in DMSO-Rat-Primary rat hepatocytes-1d-dn	77/297	4.64386e-26	1.62706e-25	0	0	5.189	302.683	PIGR;SCARB1;SLC25A3;SPARC;ACAA2;CLTC;GDI2;HP;MRFAP1;ATP5G3;BZW1;RPL6;CTGF;PPP3CA;TUBA1B;TUBB5;RPS19;CSRP1;ACADL;CDH1;BSG;STMN1;CFL1;ACADM;GLUL;ACADS;SOX4;HMGN1;TGM2;PDIA3;DSP;TSC22D1;TPM4;H2AFY;RPS8;RNASE4;SEPP1;ACTA2;ACTA1;COL4A1;CANX;PSME2;MYH9;SUCLG1;TAGLN2;UQCRC2;MFGE8;SF3B2;TMED10;RPL10;BRI3;ATP5A1;ZFP36L1;C3;CDC42;PRDX2;LDHA;ATP5D;FLNA;APOE;TSPAN3;RBBP7;HSPA5;STAT3;DSTN;SORBS1;NAP1L4;SOD1;NEDD4;GNB1;ALB;LCN2;CALM3;RPS20;CALM2;TPT1;ITM2C
Lomustine-560 uM in DMSO-Rat-Primary rat hepatocytes-1d-up	67/303	8.64748e-19	1.45374e-18	0	0	4.17183	173.514	TXN1;RNF10;RPL32;CLTA;YBX1;COMT;RPL10A;RPS15;EEF1B2;LGALS3;RPS17;PSMD4;LAMP1;CTSL;FTH1;OSTF1;RPS11;RPS10;BRD2;TMED9;RPL21;RPL23;PGAM1;RPS5;IFRD1;RPS6;ATP6AP2;AKR1A1;NME2;APOA2;TALDO1;RPSA;MIF;DYNLL2;RRAGA;PSMA4;PSMA2;CYP2E1;NDUFB8;PSMD13;ODC1;COX17;NEDD8;SLC3A2;COX5A;UQCRH;SDCBP;PSMB3;GC;S100A10;ATP6V1F;BTF3;HSPA8;NPM1;UBE2B;NDUFA5;TMEM50A;SERPINA3K;RPL35A;TBCA;EIF2S2;HSPE1;KLF6;EIF5;PSMC1;TARDBP;RAN
Lomustine-8.75 mg/kg in Corn Oil-Rat-Bone marrow-1d-dn	71/292	2.37801e-22	5.57748e-22	0	0	4.73991	236.003	TXN1;ITGB1;RERE;SPARC;RPL32;CLTC;ATP5C1;CLTA;HMGB1;MKI67;RPL6;RPS15;AKAP12;LGALS3;TUBA1B;STMN1;CFL1;SH3BGRL3;CD36;RPS11;GLUL;PDIA3;TMED9;H2AFY;STARD7;IFNGR1;RPS8;RPS5;RPS6;ATP6AP2;NME2;RPSA;BPGM;EEF1G;ACLY;SFPQ;EWSR1;MYH9;TAGLN2;LCP1;TOP1;TLN1;NDUFB7;RPL10;ATP5A1;COX5A;UQCRH;ZFP36L1;SDCBP;PSMB4;STK38;TSPAN3;RBBP7;RAB6A;DIAP1;UBE2B;HSPA5;PRG2;XPO7;DSTN;RPL35A;ATP2B1;SOD2;GNB2L1;EIF5;CXCL12;SON;SERBP1;TARDBP;CALM2;RAN
Lomustine-8.75 mg/kg in Corn Oil-Rat-Bone marrow-1d-up	69/308	1.21497e-19	2.19524e-19	0	0	4.24852	185.042	RNF10;DAZAP1;GDA;PRKAG1;HP;HMGB2;ATP5G3;RPL10A;PPP3CA;RPS17;TUBB5;RPS19;LAMP1;FTH1;PSMD3;COTL1;RPL39;RPS10;LBR;TNPO3;BRD2;BNIP3L;USP7;RPL21;AKR1A1;TALDO1;BAZ1B;SDHB;ACTA2;RRAGA;COX7A2L;NPC2;SUB1;CANX;ERP29;TXNIP;VDAC2;S100A4;UQCRC2;S100A9;C1QA;SF3B2;NDUFB8;CTBP1;PSMD13;MRPL18;ODC1;PLAC8;PRDX2;LDHA;SAMM50;PSMB3;PRDX1;ATP5D;APOE;CD74;HSPA8;NPM1;CBX5;NDUFA5;HIPK1;USF2;NAP1L4;SOD1;PSMC1;NEDD4;LCN2;RPS20;TPT1
Lomustine-8.75 mg/kg in Corn Oil-Rat-Bone marrow-3d-dn	83/295	9.67063e-31	6.10793e-30	0	0	5.83504	403.266	RERE;ALAS2;SPARC;MRFAP1;PIK3CD;CHD3;ATP5G3;MKI67;ATP5G2;PHB2;ETS1;RPS15;AKAP12;TUBA1B;TUBB5;RPS19;CSRP1;FTH1;STMN1;CFL1;ARHGDIB;ACP5;OSTF1;RPS10;YWHAH;PDIA3;TMED9;TPM4;H2AFY;RPL23;PGAM1;ATP6AP2;AKR1A1;HMHA1;BAZ1A;MMP9;GLTSCR2;CDC25B;RRAGA;SFPQ;SUB1;MYH9;TAGLN2;S100A4;TOP1;TLN1;CD63;SF3B2;RPL10;NEDD8;COX5A;ZFP36L2;ZFP36L1;PLAC8;CDC42;SDCBP;LDHA;PSMB3;STK38;RAB24;FLNA;TSPAN3;RBBP7;CD74;HSPA8;NPM1;UBE2B;TMEM50A;PRG2;XPO7;DSTN;TBCA;DEK;GNB2L1;COL1A1;EIF5;CXCL12;SERBP1;ANP32E;LCN2;VIM;TARDBP;CALM2
Lomustine-8.75 mg/kg in Corn Oil-Rat-Bone marrow-3d-up	72/305	7.6652e-22	1.70926e-21	0	0	4.55979	221.698	RNF10;MTCH2;CCNI;RPL32;GDA;HP;ATP5C1;CLTA;YBX1;RPL10A;RPL6;CTSS;EEF1B2;LGALS3;RPS17;SLK;LAMP1;CDH1;COTL1;RPL39;BRD2;BNIP3L;CPA1;TSC22D1;RPS8;RPS5;RPS6;TALDO1;ACSL4;ATP5F1;ACTA2;EEF1G;CLPS;EWSR1;CANX;UQCRC2;ZG16;DNAJC8;LCP1;RPL29;S100A9;LUC7L2;C1QA;CPB1;PLA2G1B;ATP5A1;ODC1;ATP5O;UQCRH;PRDX2;PSMB4;SAMM50;CCL6;PRDX1;BTF3;VCAM1;SSB;HSPA5;GP2;LAPTM5;RPL35A;ATP2B1;NAP1L4;CTRL;PSMC1;SYCN;SERPINI2;RPS20;RAN;TPT1;ITM2C;RNF187
Lomustine-8.75 mg/kg in Corn Oil-Rat-Bone marrow-5d-dn	83/293	5.66831e-31	3.69261e-30	0	0	5.89125	410.297	RERE;COX7B;RPL32;CLTC;HP1BP3;HMGB2;ATP5C1;CLTA;PIK3CD;HMGB1;CHD3;ATP5G3;MKI67;PHB2;RPS15;EEF1B2;RPS17;RPS19;AKT2;PSMD2;STMN1;CFL1;ARHGDIB;SH3BGRL3;OSTF1;RPS11;GLUL;HMGN1;YWHAH;TMED9;H2AFY;STARD7;RPS8;RPL23;RPS6;NME2;HMHA1;RPSA;MIF;BPGM;BAZ1B;SFPQ;PSMA4;PSMA2;SUB1;TXNIP;VDAC2;MYH9;TAGLN2;LCP1;TOP1;LUC7L2;SF3B2;NDUFB7;RPL10;ATP5A1;NEDD8;ZFP36L2;UQCRH;ZFP36L1;SDCBP;PSMB3;CCL6;STK38;RAB24;RBBP7;DIAP1;BTF3;CD74;NPM1;NDUFA5;TMEM50A;PRG2;XPO7;DSTN;TBCA;CS;SON;SERBP1;ANP32E;RPS20;TARDBP;RAN
Lomustine-8.75 mg/kg in Corn Oil-Rat-Bone marrow-5d-up	62/307	1.72018e-15	2.28545e-15	0	0	3.70213	125.859	RNF10;ALAS2;ACADVL;GDA;PRKAG1;RPL10A;ATP5G2;RPL6;CTSS;TUBA1B;SLK;TUBB5;PSMD4;LAMP1;FTH1;BSG;PSMD3;CD36;RPS10;CTSD;TMPO;BRD2;BNIP3L;TPM4;GPX3;PGAM1;AKR1A1;TALDO1;ATP1B3;ATP5F1;SEPP1;CDC25B;ACTA2;NPC2;CANX;S100A4;RPL29;S100A9;C1QA;CD63;NDUFB8;LRP1;ODC1;ATP5O;PLAC8;CDC42;PRDX2;PRDX1;APOE;HSPA8;VCAM1;HSPA5;DEK;HIPK1;CXCL12;NEDD4;LCN2;ID3;VIM;P4HB;TPT1;ITM2C
Lomustine-8.75 mg/kg in Corn Oil-Rat-Liver-0.25d-dn	53/242	5.95856e-15	7.68079e-15	0	0	4.08569	133.823	TXN1;ATP5C1;ATP5G3;COMT;SCP2;ACADL;CDH1;FTH1;LAMP2;ACADM;PDIA3;TMED9;TSC22D1;ACSL1;NME2;ACSL4;MIF;ATP5F1;ACLY;NPC2;PPAP2B;PSME2;TXNIP;PFDN5;TMED10;NDUFB5;ATP5A1;AK2;ACAT1;ZFP36L1;C3;CDC42;LDHA;PGRMC2;CCL6;APOE;HSPA5;NDUFA5;DSTN;IMMT;TBCA;HSPE1;SOD2;TM9SF2;CXCL12;NFIB;DLC1;NEDD4;GNB1;ALB;CYCS;P4HB;TARDBP
Lomustine-8.75 mg/kg in Corn Oil-Rat-Liver-0.25d-up	79/358	6.9489e-22	1.55526e-21	0	0	4.19127	204.192	PIGR;DAZAP1;MTCH2;SLC25A3;SPARC;ACAA2;KDELR1;HP;ETFB;CSAD;ATP5G2;PHB2;BZW1;RPL6;NUDT4;RPS15;EEF1B2;PSMD4;RPS19;PSMD2;BSG;PSMD3;RPS11;GLUL;RPL39;RPS10;FGB;DSP;DGAT2;IFNGR1;HSBP1;RPL23;PGAM1;ATP6AP2;AKR1A1;APOA2;TALDO1;RNASE4;ATP1B1;SEPP1;RAD23B;GLTSCR2;RRAGA;TFF3;SERPING1;CYP2E1;RPL29;C1QA;CD63;AGPAT6;NDUFB8;RPL10;LRP1;BRI3;PSMD13;RRBP1;SLC3A2;COX5A;ADH1;SAMM50;PSMB3;PRDX1;RBBP7;GC;BTF3;CD74;NPM1;SERPINA3K;CYP4B1;EIF2S2;USF2;EIF5;LCN2;RPS20;CDO1;EIF4G2;RAN;TPT1;PNPLA2
Lomustine-8.75 mg/kg in Corn Oil-Rat-Liver-1d-dn	64/291	7.03634e-18	1.1077e-17	0	0	4.13517	163.32	EIF4A1;SCARB1;ACAA2;GDI2;ATP5C1;CLTA;ATP5G3;CSAD;COMT;RPL10A;PHB2;RPS17;CSRP1;LAMP1;STMN1;ME1;ACADM;GLUL;ACADS;TMPO;PDIA3;TMED9;DGAT2;TSC22D1;HMGCS1;ACSL1;PGAM1;NME2;APOA2;RPSA;DYNLL2;SDHB;RHOA;HADHB;ACLY;NPC2;PSME2;VDAC2;SUCLG1;UQCRC2;BRI3;NDUFB5;ATP5A1;AK2;TTN;C3;LDHA;PSMB4;SAMM50;CCL6;ATP5D;APOE;CD74;HSPA8;HSPA5;DSTN;HSPE1;SOD2;FASN;DNAJA2;CYCS;P4HB;CDO1;CALM2
Lomustine-8.75 mg/kg in Corn Oil-Rat-Liver-1d-up	76/309	3.54134e-24	1.00221e-23	0	0	4.82857	260.731	TXN1;PIGR;RNF10;SPARC;KDELR1;GDA;HP;MRFAP1;ATP5G2;BZW1;RPL6;WFDC2;RPS15;EEF1B2;PPP3CA;RPS19;SCP2;PSMD2;FTH1;BSG;LAMP2;RAC1;RPS11;RPL39;RPS10;SRRM2;FGB;BRD2;HSBP1;RPS8;RPL23;RPS6;AKR1A1;TALDO1;ACSL4;RNASE4;ATP1B1;RAD23B;DCN;PSMA4;SPARCL1;SERPING1;TXNIP;COL6A3;MYH9;CYP2E1;NDUFB8;TMED10;RPL10;RRBP1;UQCRH;ZFP36L1;CDC42;PSMB3;PRDX1;FLNA;PCK1;RPL18;GC;SLC38A2;BTF3;NPM1;NDUFA5;SERPINA3K;IMMT;HIPK1;EIF2S2;USF2;LRPPRC;SOD1;SON;NEDD4;ALB;MGP;KLF9;RPS20
Lomustine-8.75 mg/kg in Corn Oil-Rat-Liver-3d-dn	73/308	3.07099e-22	7.10551e-22	0	0	4.58695	227.214	TXN1;PIGR;RPL32;GDA;ATP5C1;CLTA;YBX1;COMT;RPL10A;ATP5G2;PHB2;EEF1B2;PPP3CA;RPS17;ACADL;CTSL;PSMD2;FTH1;CD36;GLUL;ACADS;SRRM2;TMED9;CPA1;DGAT2;HMGCS1;ACSL1;RPS8;PGAM1;IFRD1;RPS6;APOA2;ACSL4;RNASE4;ATP5F1;ACLY;NPC2;SUB1;PPAP2B;CANX;SERPING1;CYP2E1;RPL29;CD63;DDX24;RRBP1;ADIPOR2;UQCRH;MTDH;ZFP36L1;C3;ADH1;PGRMC2;APOE;RBBP7;ZBTB7A;CD74;HSPA8;HSPA5;SGTA;SERPINA3K;XPO7;ATP2B1;EEF2;HSPE1;SOD1;KLF6;CXCL12;SON;NFIB;ID2;KLF9;CALM2
Lomustine-8.75 mg/kg in Corn Oil-Rat-Liver-3d-up	60/292	2.15282e-15	2.84156e-15	0	0	3.78012	127.662	EIF4A1;RNF10;MTCH2;SLC25A3;ACADVL;ACAA2;GDI2;HP;MRFAP1;ATP5G3;CSAD;BZW1;RPL6;TUBA1B;SCP2;CSRP1;BSG;ACADM;RPS11;RPL39;RPS10;YWHAH;FGB;TSC22D1;RPL23;AKR1A1;MIF;SEPP1;SDHB;RRAGA;PSMA2;ERP29;TXNIP;NDUFS2;UQCRC2;NDUFB8;RPL10;LRP1;NEDD8;TTN;LDHA;PSMB3;PRDX1;PCK1;GC;IVNS1ABP;NPM1;NDUFA5;TMEM50A;MDH2;TBCA;EIF2S2;SOD2;PSMC1;ALB;CYCS;RPS20;P4HB;CDO1;RAN
Lomustine-8.75 mg/kg in Corn Oil-Rat-Liver-5d-dn	61/271	1.28895e-17	1.99054e-17	0	0	4.25417	165.445	ALAS2;ACADVL;ACAA2;HP;ETFB;CSAD;COMT;PHB2;NUDT4;SCP2;CSRP1;ACADL;LAMP1;PSMD2;ME1;ACADM;GLUL;ACADS;PDIA3;DGAT2;TSC22D1;ACSL1;RPS6;ACSL4;RNASE4;ACLY;CANX;SUCLG1;S100A9;AK2;NEDD8;ADIPOR2;ZFP36L1;C3;CDC42;ADH1;LDHA;PSMB4;PGRMC2;SAMM50;CCL6;APOE;SLC38A2;HSPA5;MDH2;PRG2;SERPINA3K;XPO7;RPL35A;EEF2;HSPE1;TM9SF2;EIF5;CXCL12;FASN;ID2;PSMC1;ALB;SERPINI2;CDO1;EIF4G2
Lomustine-8.75 mg/kg in Corn Oil-Rat-Liver-5d-up	83/329	4.02678e-27	1.61153e-26	0	0	5.01931	305.058	PIGR;COX7B;SLC25A3;RPL32;KDELR1;GDI2;MRFAP1;RPL10A;ATP5G2;BZW1;WFDC2;RPS15;EEF1B2;RPS17;RPS19;CDH1;FTH1;BSG;STMN1;CFL1;OSTF1;RPS11;RPL39;RPS10;HMGN1;YWHAH;FGB;HSBP1;RPL23;NME2;APOA2;TALDO1;RPSA;MIF;ATP5F1;SEPP1;SDHB;RAD23B;RRAGA;SUB1;SERPING1;VDAC2;MYH9;TAGLN2;S100A4;CYP2E1;RPL29;MFGE8;PFDN5;CD63;NDUFB8;TMED10;NDUFB7;RPL10;BRI3;RRBP1;SLC3A2;UQCRH;SDCBP;PRDX1;ATP5D;PCK1;RPL18;GC;BTF3;NPM1;UBE2B;TMEM50A;STAT3;IMMT;EIF2S2;GNB2L1;SOD1;FKBP1A;NEDD4;LCN2;CYCS;RPS20;P4HB;CALM2;TPT1;ITM2C;PNPLA2
Lomustine-8.75 mg/kg in Corn Oil-Rat-Spleen-1d-dn	100/325	1.25639e-40	3.37724e-39	0	0	6.7114	616.611	RPL32;RPL10A;PHB2;RPL6;RPS15;EEF1B2;LGALS3;RPS17;LGALS1;RPS19;LAMP1;CDH1;FTH1;CFL1;ARHGDIB;COTL1;OSTF1;RPS11;RPL39;RPS10;PTRF;RPL21;TPM4;RPS5;RPSA;SEPP1;SDHB;RRAGA;COX7A2L;EWSR1;SUB1;ERP29;TAGLN2;S100A4;UQCRC2;RPL29;S100A9;UQCRH;ZFP36L1;PLAC8;PRDX2;LDHA;PRDX1;ATP5D;APOE;TSPAN3;ZBTB7A;ATP6V1F;HSPA8;TBCA;EEF2;EIF2S2;CXCL12;ID2;CYCS;CALM2;COX7B;ARPC1B;CHD4;HMGB1;YBX1;ATP5G2;CTSS;LIMD2;CSRP1;ACP5;YWHAH;H2AFY;IFNGR1;HSBP1;NME2;RPL13A;GLTSCR2;ACTA2;PSMA4;PSMA2;CANX;LCP1;C1QA;NDUFB8;RPL10;ATP5A1;NEDD8;PSMB4;SAMM50;PSMB3;CCL6;RAB24;CD74;NPM1;NDUFA5;MDH2;RPL35A;NAP1L1;DEK;KLF4;USF2;TARDBP;RAN;TPT1
Lomustine-8.75 mg/kg in Corn Oil-Rat-Spleen-1d-up	51/275	1.61727e-11	1.78098e-11	0	0	3.30573	82.1397	TXN1;RNF10;ALAS2;SPARC;CCNI;GDA;MRFAP1;PIK3CD;MKI67;BZW1;TUBA1B;AKT2;PSMD2;PSMD3;STMN1;PAPOLA;CD36;GLUL;TMPO;BNIP3L;USP7;LIG1;RPS6;TALDO1;ACSL4;ATP1B3;BPGM;CDC25B;TXNIP;MYH9;TLN1;MFGE8;PSMD11;CTBP1;BRI3;ZFP36L2;FLNA;DIAP1;UBE2B;PRG2;XPO7;ATP2B1;HIPK1;NAP1L4;FKBP1A;EIF5;NEDD4;GNB1;ANP32E;RPS20;P4HB
Lomustine-8.75 mg/kg in Corn Oil-Rat-Spleen-3d-dn	78/344	2.13618e-22	5.04032e-22	0	0	4.34004	216.559	SLC25A3;ALAS2;PRKAG1;HMGB2;ATP5G3;MKI67;RPL10A;ATP5G2;PHB2;CTSS;RPS15;PPP3CA;RPS17;TUBA1B;TUBB5;RPS19;FTH1;CFL1;CD36;RPL39;RPS10;YWHAH;BNIP3L;LIG1;GPX3;PGAM1;AKR1A1;TALDO1;RPSA;BPGM;ATP5F1;SDHB;RRAGA;ARL4A;SUB1;CANX;ERP29;S100A4;TOP1;S100A9;C1QA;CD63;SF3B2;PSMD11;CTBP1;NEDD8;SLC3A2;ATP5O;COX5A;PLAC8;CDC42;PRDX2;LDHA;PSMB3;PRDX1;FLNA;APOE;HSPA8;NPM1;NDUFA5;TMEM50A;MDH2;XPO7;DEK;HIPK1;EIF2S2;GNB2L1;NAP1L4;SOD1;CXCL12;PSMC1;ANP32E;CYCS;CALM3;TARDBP;CALM2;TPT1;ITM2C
Lomustine-8.75 mg/kg in Corn Oil-Rat-Spleen-3d-up	57/256	2.54849e-16	3.58235e-16	0	0	4.18417	150.236	TXN1;RERE;RBM25;RPL32;MRFAP1;CLTA;PIK3CD;ECE1;RPL6;SLK;ARHGDIB;COTL1;SH3BGRL3;RPS11;GLUL;SRRM2;IFNGR1;RPS8;RPL23;TSC22D3;RPS5;RPS6;RNASE4;EEF1G;COX7A2L;EWSR1;NPC2;PSME2;TXNIP;LCP1;TLN1;RPL29;MFGE8;FKBP5;NDUFB8;BRI3;ATP5A1;ZFP36L2;UQCRH;MTDH;ZFP36L1;PPP3R1;CCL6;DIAP1;CD74;LAPTM5;DSTN;RPL35A;ATP2B1;PTPRC;SON;GNB1;MGP;SERPINI2;RPS20;TCF4;PNPLA2
Lomustine-8.75 mg/kg in Corn Oil-Rat-Spleen-5d-dn	81/329	9.96212e-26	3.35163e-25	0	0	4.8505	279.236	EIF4A1;COX7B;ALAS2;CCNI;RPL32;GDA;GDI2;HMGB2;ATP5C1;CLTA;SLC4A1;HMGB1;YBX1;MKI67;RPL6;LIMD2;RPS15;EEF1B2;RPS17;LGALS1;SLK;AKT2;STMN1;CFL1;COTL1;RPS11;RPL39;RPS10;HMGN1;YWHAH;USP7;TSC22D1;LIG1;RPS8;PGAM1;RPS5;AKR1A1;RPL13A;RPSA;BPGM;GLTSCR2;ACTA2;EEF1G;SFPQ;EWSR1;PSMA2;CANX;TAGLN2;S100A4;LCP1;TOP1;S100A9;NDUFB8;RPL10;PSMD13;NDUFB5;ZFP36L2;PRDX2;PSMB4;PSMB3;ATP5D;RBBP7;BTF3;CD74;PRG2;XPO7;RPL35A;TBCA;DEK;HIPK1;EIF2S2;NAP1L4;SOD1;CXCL12;ANP32E;SERPINI2;CALM3;VIM;TARDBP;RAN;TPT1
Lomustine-8.75 mg/kg in Corn Oil-Rat-Spleen-5d-up	68/271	2.80352e-22	6.52305e-22	0	0	4.93514	244.911	TXN1;RERE;SPARC;ACAA2;KDELR1;MRFAP1;PIK3CD;RPL10A;CTSS;TUBA1B;RPS19;FTH1;PSMD3;LAMP2;ACP5;SH3BGRL3;CD36;OSTF1;GLUL;PDIA3;TMED9;IFNGR1;RPL23;RPS6;ATP6AP2;RNASE4;ATP1B3;ATP1B1;SEPP1;COL4A1;NPC2;SUB1;PPAP2B;TXNIP;VDAC2;MYH9;TLN1;PFDN5;C1QA;CD63;SF3B2;TMED10;PSMD11;LRP1;BRI3;MTDH;PLAC8;CDC42;CCL6;FLNA;TSPAN3;IVNS1ABP;VCAM1;HSPA5;TMEM50A;LAPTM5;ATP2B1;GNB2L1;FKBP1A;PTPRC;DLC1;NEDD4;MGP;RPS20;TCF4;P4HB;ITM2C;PNPLA2
Loperamide-47 mg/kg in CMC-Rat-Intestine-1d-dn	78/332	1.99186e-23	5.2503e-23	0	0	4.54804	237.728	TXN1;EIF4A1;PIGR;COX7B;MTCH2;ACADVL;SPARC;GDI2;MRFAP1;ATP5G3;COMT;RPL10A;PHB2;RPL6;EEF1B2;PSMD4;RPS19;CSRP1;BSG;PSMD3;RPS11;RPL39;TMPO;CPA1;STARD7;RPL23;RNASE4;RPSA;ATP1B1;SFPQ;CLPS;NPC2;SUB1;CANX;TFF3;SPARCL1;TXNIP;VDAC2;COL6A3;SUCLG1;TFF1;UQCRC2;PFDN5;SF3B2;NDUFB8;CPB1;RPL10;NDUFB5;PLA2G1B;ATP5A1;ATP5O;ZFP36L1;ADH1;PSMB3;PRDX1;TSPAN3;RBBP7;SLC38A2;BTF3;HSPA8;UBE2B;HSPA5;DSTN;IMMT;TBCA;HIPK1;HSPE1;CS;EIF5;CXCL12;SYCN;SERBP1;ANP32E;RPS20;VIM;P4HB;CALM2;RAN
Loperamide-47 mg/kg in CMC-Rat-Intestine-1d-up	66/268	3.49762e-21	7.26458e-21	0	0	4.8063	226.387	SCARB1;SLC25A3;ACAA2;RPL32;KDELR1;GDA;CLTA;ETFB;ATP5G2;CTSS;LGALS3;TUBA1B;CCND2;ACADL;LAMP1;CFL1;ME1;ACADM;SRRM2;DSP;DGAT2;DGAT1;H2AFY;IFNGR1;RPS8;PGAM1;ATP6AP2;AKR1A1;NME2;DCN;ACTA2;TAGLN2;ZG16;TOP1;RPL29;PAFAH1B1;NEDD8;SLC3A2;COX5A;UQCRH;PLAC8;CDC42;SDCBP;PPP3R1;LDHA;MUC2;RAB24;PCK1;CD74;S100G;JUP;TMEM50A;MDH2;SGTA;CYP4B1;ATP2B1;EEF2;KLF4;SOD2;LRPPRC;FABP2;SON;PSMC1;SERPINI2;CYCS;TPT1
Loperamide-47 mg/kg in CMC-Rat-Intestine-3d-dn	93/316	4.46865e-36	5.86585e-35	0	0	6.26239	509.734	TXN1;ITGB1;SCARB1;COX7B;SLC25A3;ACAA2;CCNI;CLTC;GDI2;MRFAP1;HMGB2;YBX1;ATP5G3;COMT;RPL10A;ATP5G2;CTSS;NUDT4;EEF1B2;RPS17;TUBA1B;RPS19;CDH1;FTH1;LAMP2;CFL1;MUC13;ACP5;CD36;RPS10;DGAT2;TPM4;STARD7;HSBP1;RPS8;PGAM1;RPS5;NME2;RPSA;ATP5F1;SEPP1;RHOA;DCN;HADHB;ACTA2;PSMA2;CANX;MYH9;NDUFS2;SUCLG1;UQCRC2;ZG16;RPL29;PFDN5;C1QA;CD63;RPL10;BRI3;ATP5A1;RRBP1;ATP5O;COX5A;NDRG1;ZFP36L1;CDC42;PRDX2;RAB6A;BTF3;IVNS1ABP;CYB5B;HSPA8;NPM1;UBE2B;HSPA5;DSTN;TBCA;DEK;HIPK1;EIF2S2;HSPE1;GNB2L1;CS;TM9SF2;FABP2;EIF5;CYCS;RPS20;P4HB;CALM2;RAN;TPT1;ITM2C;PICALM
Loperamide-47 mg/kg in CMC-Rat-Intestine-3d-up	65/284	4.36445e-19	7.50042e-19	0	0	4.35855	184.26	EIF4A1;ACADVL;SPARC;GDA;CHD4;RPL6;WFDC2;RPS15;LAMP1;PSMD2;PSMD3;RPS11;GLUL;RPL39;HMGN1;YWHAH;SRRM2;TMED9;CPA1;DGAT1;ATP6AP2;AKR1A1;TALDO1;MIF;BAZ1B;ATP1B1;SDHB;CLPS;PSMA4;TFF3;SPARCL1;PSME2;TXNIP;VDAC2;COL6A3;TAGLN2;TFF1;AGPAT6;SF3B2;NDUFB8;DDX24;PLA2G1B;ODC1;NEDD8;ADH1;SAMM50;PSMB3;PRDX1;ATP5D;FLNA;APOE;DIAP1;JUP;NDUFA5;ATP2B1;EEF2;KLF4;SOD2;NAP1L4;SYCN;SERBP1;GNB1;SERPINI2;CALM3;TARDBP
Loratadine-10 mg/kg in Water-Rat-Heart-3d-dn	54/285	1.69601e-12	1.93928e-12	0	0	3.40086	92.1725	ALAS2;ACADVL;ACAA2;ATP5C1;ATP5G3;ATP5G2;RPL6;RPS15;TUBA1B;CCND2;PSMD4;BSG;CD36;RPS11;RPL39;ACADS;PTRF;MYBPC3;BRD2;DST;ACSL1;GPX3;PGAM1;AKR1A1;ATP5F1;SEPP1;SDHB;PSMA4;PPAP2B;RPL29;SLC25A4;SF3B2;NDUFB8;PSMD11;RPL10;ATP5O;ACAT1;LDHA;PSMB3;ATP5D;SERPINH1;SLC38A2;JUP;CKM;UBE2B;CYP4B1;IMMT;EIF5;DLC1;NEDD4;P4HB;KCNK3;TPT1;ITM2C
Loratadine-10 mg/kg in Water-Rat-Heart-3d-up	107/315	4.41351e-48	3.62092e-46	0	0	7.82008	852.697	TXN1;SPARC;RPL32;KDELR1;NUDT4;CTGF;LGALS3;RPS17;LGALS1;RPS19;SCP2;LAMP1;AKT2;PSMD2;FTH1;STMN1;CFL1;GLUL;DGAT1;STARD7;RPS8;RPL23;RPS5;IFRD1;RPS6;TPM1;RNASE4;RPSA;ATP1B1;COX7A2L;PRKAR1A;SUB1;MYL3;VDAC2;S100A4;UQCRC2;S100A9;FKBP5;BRI3;UQCRH;SDCBP;PRDX1;ATP6V1F;IVNS1ABP;HSPA5;CIDEA;DSTN;TBCA;GNB2L1;CS;EHD4;SON;RPS20;TCF4;CALM2;NFE2L1;ITGB1;COX7B;RBM25;SLC25A3;CLTC;ECE1;HMGB1;YBX1;ACADL;TIMP2;DSP;TMED9;TSC22D1;IFNGR1;NME2;RHOA;DCN;ACTA1;PSMA2;COL6A3;MYH9;NDUFS2;DNAJC8;LUC7L2;CD63;NDUFB7;ATP5A1;PSMB4;TNKS2;TNNI3;DIAP1;CD74;MDH1;NDUFA5;MDH2;STAT3;RPL35A;LAMB1;SORBS1;HSPE1;NAP1L4;TM9SF2;FABP4;NFIB;SERBP1;MGP;DNAJA2;KLF9;VIM;RAN;PNPLA2
Loratadine-10 mg/kg in Water-Rat-Heart-5d-dn	56/275	2.79419e-14	3.46676e-14	0	0	3.72836	116.357	RERE;RNF10;MTCH2;SLC25A3;ALAS2;SPARC;ACAA2;MRFAP1;ATP5C1;RPL10A;ATP5G2;PHB2;RPS15;CCND2;STMN1;GLUL;PTRF;TPM4;DST;RPS8;PGAM1;ATP6AP2;AKR1A1;BGN;ATP5F1;SEPP1;SDHB;RHOA;ACTA1;SUB1;PPAP2B;VDAC2;UQCRC2;RPL29;C1QA;SF3B2;NDUFB5;ATP5O;ZFP36L2;CDC42;SDCBP;LDHA;PLN;TSPAN3;HSPA8;JUP;UBE2B;STAT3;IMMT;SOD2;GNB2L1;NEDD4;CYCS;CALM3;CALM2;PNPLA2
Loratadine-10 mg/kg in Water-Rat-Heart-5d-up	94/325	8.9824e-36	1.14475e-34	0	0	6.11284	493.293	COX7B;ACADVL;RPL32;KDELR1;YBX1;ETFB;ATP5G3;ETS1;NUDT4;CTGF;RPS17;TUBA1B;LGALS1;CSRP1;ACADL;LAMP1;AKT2;PSMD2;BSG;PSMD3;CD36;RPL39;RPS10;CTSD;ACADS;YWHAH;MYBPC3;DSP;TMED9;TSC22D1;GPX3;RPL23;IFRD1;RPS6;TPM1;NME2;MIF;GLTSCR2;HADHB;ACTA2;COX7A2L;PRKAR1A;PSMA2;MYL3;SPARCL1;SERPING1;TXNIP;COL6A3;MYH9;NDUFS2;SUCLG1;S100A4;TLN1;SLC25A4;MGLL;LUC7L2;NDUFB8;MRPL18;ATP5A1;COX17;COX5A;UQCRH;ACAT1;TTN;PRDX2;PSMB3;PRDX1;FLNA;TNNI3;SLC38A2;CD74;HSPA5;NDUFA5;MDH2;CIDEA;RPL35A;SORBS1;TBCA;HIPK1;HSPE1;USF2;LRPPRC;SOD1;FABP4;SON;NFIB;GNB1;MGP;KLF9;VIM;NFE2L1;KCNK3;TPT1;ITM2C
Loratadine-2000 mg/kg in Water-Rat-Heart-3d-dn	50/256	3.51097e-12	3.9702e-12	0	0	3.52476	92.966	RERE;MTCH2;ALAS2;ACADVL;SPARC;MRFAP1;ATP5G3;ATP5G2;PHB2;RPS15;CCND2;TUBB5;TPM4;DST;PGAM1;ATP5F1;SEPP1;SDHB;ACTA1;SDPR;COL4A1;SUB1;PPAP2B;MYL3;COL6A3;TAGLN2;UQCRC2;SF3B2;NDUFB5;ATP5O;CDC42;ATP5D;FLNA;TSPAN3;CD74;JUP;MDH2;CIDEA;IMMT;LAMB1;NAP1L4;SOD1;EHD4;DLC1;GNB1;DNAJA2;CALM3;TCF4;VIM;CALM2
Loratadine-2000 mg/kg in Water-Rat-Heart-3d-up	94/344	1.40305e-33	1.33298e-32	0	0	5.64245	426.832	COX7B;RPL32;KDELR1;CLTA;YBX1;ETFB;RPL10A;RPL6;NUDT4;RPS17;RPS19;SCP2;ACADL;LAMP1;AKT2;PSMD2;FTH1;CD36;ACADM;RPS11;GLUL;RPS10;CTSD;ACADS;YWHAH;MYBPC3;DSP;TSC22D1;ACSL1;RPL23;RPS5;RPS6;TPM1;NME2;RNASE4;RPSA;MIF;GLTSCR2;HADHB;COX7A2L;PRKAR1A;NPC2;CANX;SERPING1;TXNIP;VDAC2;NDUFS2;SUCLG1;CYP2E1;SLC25A4;LUC7L2;CD63;NDUFB7;ROCK2;ATP5A1;COX17;COX5A;ZFP36L2;UQCRH;ACAT1;ZFP36L1;PRDX2;SDCBP;PSMB4;PLN;PRDX1;TNNI3;APOE;ATP6V1F;BTF3;HSPA8;NPM1;CKM;UBE2B;HSPA5;CYP4B1;RPL35A;SORBS1;TBCA;HSPE1;USF2;LRPPRC;GNB2L1;CS;TM9SF2;FABP4;SON;MGP;CYCS;RPS20;EIF4G2;RAN;KCNK3;PNPLA2
Loratadine-2000 mg/kg in Water-Rat-Heart-5d-dn	65/312	6.98365e-17	1.0218e-16	0	0	3.8586	143.541	RERE;MTCH2;SLC25A3;ALAS2;ACADVL;SPARC;GDI2;MRFAP1;ATP5C1;ATP5G3;PHB2;CTGF;CCND2;ACADL;ACADM;PTRF;PDIA3;TPM4;DST;ACSL1;HSBP1;RPL23;TPM1;ATP1B1;ATP5F1;SEPP1;SDHB;HADHB;ACTA1;SUB1;PPAP2B;MYL3;SPARCL1;VDAC2;COL6A3;SUCLG1;SF3B2;CTBP1;NDUFB5;ATP5A1;ATP5O;CDC42;LDHA;ATP5D;TSPAN3;RBBP7;DIAP1;SLC38A2;BTF3;CYB5B;CD74;MDH2;DSTN;IMMT;LAMB1;HSPE1;SOD2;NAP1L4;CS;EHD4;NFIB;DNAJA2;CYCS;TCF4;P4HB
Loratadine-2000 mg/kg in Water-Rat-Heart-5d-up	84/288	2.37466e-32	1.87403e-31	0	0	6.14454	447.432	COX7B;RPL32;KDELR1;GDA;HP;YBX1;ETFB;RPL6;NUDT4;RPS15;LGALS3;RPS17;RPS19;LAMP1;CTSL;AKT2;PSMD2;FTH1;BSG;CD36;GLUL;RPL39;RPS10;TGM2;DSP;TMED9;IFNGR1;RPS8;GPX3;RPS6;NME2;RNASE4;MIF;BAZ1B;GLTSCR2;DCN;ACTA2;SERPING1;TXNIP;NDUFS2;S100A4;CYP2E1;TLN1;S100A9;SLC25A4;LUC7L2;FKBP5;C1QA;CD63;RPL10;LRP1;BRI3;COX17;SLC3A2;NDRG1;ZFP36L2;UQCRH;ACAT1;ZFP36L1;PRDX2;SDCBP;SAMM50;PSMB3;APOE;IVNS1ABP;HSPA8;CKM;UBE2B;TMEM50A;CYP4B1;SORBS1;KLF4;USF2;SOD1;FABP4;SON;DLC1;MGP;KLF9;RPS20;NFE2L1;KCNK3;TPT1;PNPLA2
Loratadine-62.25 uM in DMSO-Rat-Primary rat hepatocytes-0.67d-dn	61/288	2.80515e-16	3.92422e-16	0	0	3.93196	140.803	TXN1;COX7B;SLC25A3;ACAA2;CCNI;KDELR1;HP;ATP5G3;RPL10A;ATP5G2;CTGF;TUBA1B;TUBB5;CSRP1;ACADL;CDH1;FTH1;BSG;CFL1;GLUL;SOX4;HMGN1;TGM2;YWHAH;TMED9;HSBP1;PGAM1;RNASE4;ATP5F1;SEPP1;ACTA1;RRAGA;PSMA2;SERPING1;PSME2;VDAC2;TAGLN2;MFGE8;ATP5A1;NEDD8;UQCRH;CDC42;PRDX2;SDCBP;LDHA;PRDX1;FLNA;TSPAN3;RBBP7;DIAP1;TMEM50A;SERPINA3K;DSTN;GNB2L1;NAP1L4;SOD1;ALB;LCN2;CALM3;CDO1;CALM2
Loratadine-62.25 uM in DMSO-Rat-Primary rat hepatocytes-0.67d-up	65/312	6.98365e-17	1.0218e-16	0	0	3.8586	143.541	RNF10;RPL32;COMT;PHB2;BZW1;RPL6;RPS15;LGALS3;LAMP1;CTSL;PSMD2;STMN1;RPS11;RPL39;RPS10;DGAT2;RPL21;RPL23;IFRD1;RPS6;NME2;APOA2;ACSL4;DYNLL2;SDHB;RAD23B;HADHB;EEF1G;ACLY;PSMA4;NPC2;UQCRC2;RPL29;CD63;TMED10;RPL10;BRI3;ODC1;SLC3A2;NDRG1;ZFP36L1;ADH1;SAMM50;RAB24;APOE;GC;RAB6A;ATP6V1F;BTF3;CYB5B;HSPA8;NPM1;UBE2B;HSPA5;EIF2S2;HSPE1;SOD2;PAICS;KLF6;EIF5;FASN;GNB1;CYCS;RPS20;P4HB
Loratadine-62.25 uM in DMSO-Rat-Primary rat hepatocytes-1d-dn	58/223	5.33861e-20	9.96135e-20	0	0	5.14842	228.47	TXN1;PIGR;RNF10;ACADVL;KDELR1;GDA;HP;YBX1;ATP5G3;COMT;RPL10A;PHB2;RPL6;WFDC2;RPS15;EEF1B2;PPP3CA;TUBB5;PSMD4;CDH1;FTH1;BSG;LAMP2;ACADM;GLUL;SOX4;TNPO3;YWHAH;SRRM2;RPL23;MIF;SEPP1;PSMA4;PPAP2B;SERPING1;PSME2;TAGLN2;TOP1;AGPAT6;SF3B2;DDX24;ATP5A1;C3;SDCBP;PSMB3;APOE;RBBP7;GC;HSPA8;STAT3;SERPINA3K;ATP2B1;SOD2;NAP1L4;KLF6;NFIB;LCN2;RPS20
Loratadine-62.25 uM in DMSO-Rat-Primary rat hepatocytes-1d-up	90/377	2.03548e-27	8.41989e-27	0	0	4.68118	287.701	COX7B;SLC25A3;RPL32;CLTA;ATP5G2;BZW1;CTGF;LGALS3;RPS17;TUBA1B;RPS19;SCP2;CTSL;PSMD2;OSTF1;RPS11;RPS10;CTSD;TGM2;PDIA3;DSP;RPL21;H2AFY;RPS8;PGAM1;RPS5;IFRD1;RPS6;ATP6AP2;NME2;APOA2;TALDO1;ATP5F1;HADHB;ACTA2;EEF1G;ACTA1;RRAGA;PSMA2;COL4A1;NPC2;SUB1;VDAC2;MYH9;RPL29;PFDN5;CD63;NDUFB8;TMED10;RPL10;BRI3;ODC1;NEDD8;SLC3A2;ATP5O;COX5A;NDRG1;ZFP36L1;CDC42;PRDX2;ADH1;LDHA;PRDX1;ATP5D;ATP6V1F;BTF3;CYB5B;NPM1;HSPA5;TMEM50A;MDH2;XPO7;DSTN;TBCA;EIF2S2;HSPE1;GNB2L1;SOD1;FKBP1A;EIF5;FASN;PSMC1;NEDD4;ALB;CYCS;P4HB;CALM2;RAN;TPT1;ITM2C
Lorazepam-2000 mg/kg in CMC-Rat-Liver-1d-dn	57/304	6.42323e-13	7.47479e-13	0	0	3.3623	94.3921	GDI2;HP;MRFAP1;ETFB;ATP5G3;CSAD;COMT;RPL10A;RPL6;WFDC2;EEF1B2;SCP2;CSRP1;BSG;LAMP2;ACADM;GLUL;RPL39;ACADS;HMGN1;FGB;TSC22D1;ACSL1;RPL23;NME2;APOA2;RNASE4;RPSA;SEPP1;SDHB;COX7A2L;SERPING1;PSME2;TAGLN2;CYP2E1;PFDN5;C1QA;LRP1;BRI3;NDUFB5;ATP5A1;ACAT1;PLAC8;CCL6;RBBP7;PCK1;CD74;UBE2B;HSPA5;SERPINA3K;CXCL12;ALB;KLF9;CYCS;RPS20;P4HB;CDO1
Lorazepam-2000 mg/kg in CMC-Rat-Liver-1d-up	73/296	2.4155e-23	6.30366e-23	0	0	4.83693	251.895	TXN1;EIF4A1;PIGR;RNF10;SLC25A3;ALAS2;ACADVL;SPARC;RPL32;GDA;CLTC;TUBA1B;TUBB5;PSMD4;RPS19;ACADL;LAMP1;PSMD2;PSMD3;CFL1;ME1;RPS10;TMED9;DGAT2;H2AFY;PGAM1;RPS6;AKR1A1;ACSL4;MIF;ATP1B1;ATP5F1;RAD23B;ACLY;ACTA1;PSMA4;NPC2;SUB1;MYL3;SPARCL1;VDAC2;MYH9;SLC25A4;NDUFB8;PSMD11;RPL10;MRPL18;NEDD8;ATP5O;COX5A;ZFP36L1;TTN;PRDX2;ADH1;PSMB3;PRDX1;TNNI3;GC;DIAP1;CYB5B;HSPA8;NDUFA5;MDH2;IMMT;HSPE1;SOD2;GNB2L1;SOD1;EIF5;PSMC1;CALM2;RAN;TPT1
Lorazepam-2000 mg/kg in CMC-Rat-Liver-3d-dn	64/269	9.72851e-20	1.77119e-19	0	0	4.5844	200.69	PIGR;ALAS2;SPARC;HP;MRFAP1;YBX1;ETFB;CSAD;COMT;WFDC2;CTSS;EEF1B2;RPS17;CSRP1;ACADL;BSG;STMN1;LAMP2;ACADM;OSTF1;GLUL;ACADS;FGB;DGAT2;TSC22D1;H2AFY;IFNGR1;RPL23;RNASE4;SEPP1;SDHB;GLTSCR2;NPC2;THRAP3;PPAP2B;SERPING1;TAGLN2;CYP2E1;RPL29;S100A9;PFDN5;C1QA;LRP1;BRI3;ATP5A1;ADIPOR2;ZFP36L1;TTN;C3;LDHA;CCL6;APOE;PCK1;CD74;HSPA8;SERPINA3K;XPO7;CXCL12;FASN;DLC1;ALB;CDO1;EIF4G2;ITM2C
Lorazepam-2000 mg/kg in CMC-Rat-Liver-3d-up	71/331	4.63405e-19	7.95331e-19	0	0	4.02041	169.724	TXN1;MTCH2;SLC25A3;ACAA2;CLTC;ATP5C1;ATP5G3;RPL6;RPS15;RPS19;CDH1;PSMD2;FTH1;CFL1;ME1;RPS11;RPL39;RPS10;CTSD;PDIA3;HMGCS1;HSBP1;PGAM1;RPS6;AKR1A1;NME2;APOA2;ACSL4;RPSA;MIF;ATP5F1;RAD23B;ACLY;PSMA4;SUB1;CANX;VDAC2;SUCLG1;CD63;RPL10;AK2;NEDD8;SLC3A2;ATP5O;UQCRH;PRDX2;ADH1;PSMB4;PSMB3;PRDX1;ATP5D;RBBP7;GC;BTF3;CYB5B;NDUFA5;MDH2;CIDEA;IMMT;TBCA;EEF2;HSPE1;SOD2;LRPPRC;SOD1;FKBP1A;FABP2;PSMC1;RPS20;P4HB;RAN
Lorazepam-2000 mg/kg in CMC-Rat-Liver-5d-dn	65/282	2.94973e-19	5.14211e-19	0	0	4.3992	187.702	ALAS2;ACADVL;SPARC;RPL32;HP;ETFB;CSAD;RPL6;WFDC2;RPS15;EEF1B2;RPS17;CSRP1;ACADL;CTSL;STMN1;ACADM;RPS11;GLUL;SRRM2;FGB;TSC22D1;ACSL1;RPS8;IFRD1;RPS6;RNASE4;ACTA2;NPC2;PPAP2B;ERP29;SERPING1;TXNIP;CYP2E1;RPL29;C1QA;LRP1;BRI3;ADIPOR2;UQCRH;ZFP36L1;TTN;C3;PLAC8;CDC42;LDHA;PGRMC2;CCL6;FLNA;APOE;PCK1;GC;SLC38A2;CD74;UBE2B;TMEM50A;SERPINA3K;KLF6;EIF5;CXCL12;SON;ALB;KLF9;CDO1;TPT1
Lorazepam-2000 mg/kg in CMC-Rat-Liver-5d-up	81/318	8.51311e-27	3.28834e-26	0	0	5.07866	304.863	TXN1;COX7B;SLC25A3;ACAA2;CLTC;GDI2;ATP5C1;PEBP1;ATP5G3;COMT;RPL10A;ATP5G2;PHB2;NUDT4;TUBA1B;PSMD4;RPS19;PSMD2;FTH1;BSG;ME1;RPS10;CTSD;HMGN1;PDIA3;TMED9;HMGCS1;STARD7;RPL23;PGAM1;AKR1A1;NME2;APOA2;ACSL4;RPSA;MIF;ATP5F1;SEPP1;DYNLL2;RAD23B;PSMA4;PSMA2;PSME2;VDAC2;MYH9;SUCLG1;UQCRC2;NDUFB8;RPL10;MRPL18;NEDD8;SLC3A2;ATP5O;SDCBP;ADH1;PSMB4;PSMB3;PRDX1;ATP5D;RBBP7;BTF3;CYB5B;HSPA8;NPM1;NDUFA5;CIDEA;DSTN;IMMT;EEF2;HSPE1;SOD2;PAICS;GNB2L1;SOD1;FKBP1A;PSMC1;DNAJA2;CYCS;RPS20;P4HB;RAN
Losartan-1000 mg/kg in Water-Rat-Heart-1d-dn	60/280	2.78647e-16	3.9078e-16	0	0	3.98891	142.869	RERE;RNF10;COX7B;ACADVL;ACAA2;MRFAP1;ATP5G3;ATP5G2;PHB2;RPL6;AKT2;PSMD2;FTH1;RPL39;TGM2;YWHAH;RPL21;RPS8;RPL23;PGAM1;AKR1A1;ATP1B1;EEF1G;COX7A2L;SDPR;TXNIP;SUCLG1;TLN1;SLC25A4;SF3B2;PSMD11;RPL10;CTBP1;NDUFB5;ATP5A1;ATP5O;UQCRH;TTN;PRDX2;SAMM50;PSMB3;CCL6;FLNA;TSPAN3;SLC38A2;NDUFA5;MDH2;STAT3;XPO7;HSPE1;SOD2;EHD4;SON;DLC1;SERBP1;GNB1;CALM3;KCNK3;ITM2C;PNPLA2
Losartan-1000 mg/kg in Water-Rat-Heart-1d-up	90/320	3.03975e-33	2.72678e-32	0	0	5.8594	438.714	SLC25A3;SPARC;RPL32;KDELR1;ATP5C1;YBX1;RPS15;LGALS3;RPS17;CCND2;CSRP1;ACADL;LAMP1;BSG;CD36;RAC1;RPS11;GLUL;RPS10;CTSD;ACADS;PTRF;MYBPC3;DSP;DGAT2;TSC22D1;TPM4;ACSL1;HSBP1;GPX3;RPS6;TPM1;NME2;TALDO1;RPSA;ATP5F1;SEPP1;DCN;HADHB;ACTA1;PSMA4;PRKAR1A;PSMA2;COL4A1;SUB1;TNNT2;MYL3;SPARCL1;VDAC2;COL6A3;MYH9;UQCRC2;RPL29;PFDN5;LUC7L2;CD63;NDUFB8;COX5A;ACAT1;ZFP36L1;CDC42;SDCBP;LDHA;PSMB4;PLN;ATP5D;TNNI3;APOE;ATP6V1F;BTF3;CD74;HSPA8;NPM1;CKM;UBE2B;DSTN;CYP4B1;SORBS1;GNB2L1;SOD1;FKBP1A;FABP4;PSMC1;MGP;DNAJA2;KLF9;RPS20;VIM;P4HB;TPT1
Losartan-1000 mg/kg in Water-Rat-Heart-3d-dn	86/295	4.40982e-33	3.8548e-32	0	0	6.14861	458.081	TXN1;ITGB1;RERE;RNF10;CLIC4;MTCH2;ALAS2;ACADVL;GDI2;MRFAP1;HMGB2;ATP5C1;ATP5G3;ATP5G2;PHB2;BZW1;EEF1B2;TUBA1B;TUBB5;FTH1;BSG;CD36;RPL39;CTSD;PTRF;TMPO;BRD2;TPM4;DST;ACSL1;GPX3;RPL23;PGAM1;BGN;ATP5F1;SEPP1;SDHB;ACTA2;EEF1G;ACTA1;RRAGA;SDPR;PSMA2;MYL3;CANX;COL6A3;NDUFS2;SUCLG1;TAGLN2;UQCRC2;CTBP1;BRI3;NDUFB5;COX5A;UQCRH;ZFP36L1;CDC42;PRDX2;SDCBP;LDHA;PLN;PRDX1;ATP5D;TNNI3;SLC38A2;ATP6V1F;MDH1;HSPA5;DSTN;IMMT;TBCA;SOD2;NAP1L4;FKBP1A;DLC1;NEDD4;GNB1;ANP32E;ID3;CALM3;RPS20;VIM;P4HB;TARDBP;KCNK3;TPT1
Losartan-1000 mg/kg in Water-Rat-Heart-3d-up	82/305	7.1917e-29	3.53349e-28	0	0	5.4727	354.642	EIF4A1;COX7B;SLC25A3;SPARC;ACAA2;RPL32;KDELR1;ECE1;YBX1;RPL10A;RPL6;NUDT4;RPS15;LGALS3;RPS17;CCND2;RPS19;ACADL;PSMD2;STMN1;TIMP2;ACADM;RAC1;RPS11;GLUL;RPS10;ACADS;TGM2;MYBPC3;DSP;TMED9;IFNGR1;RPS8;RPS5;IFRD1;RPS6;TPM1;AKR1A1;CSNK1D;RPSA;MIF;ATP1B1;GLTSCR2;HADHB;PPAP2B;SPARCL1;SERPING1;TXNIP;VDAC2;TLN1;S100A9;PFDN5;FKBP5;NDUFB8;NDUFB7;DDX24;ACAT1;SAMM50;PSMB3;TSPAN3;CD74;CKM;NDUFA5;MDH2;STAT3;CIDEA;CYP4B1;LAMB1;SORBS1;EEF2;KLF4;GNB2L1;CS;FABP4;SON;NFIB;MGP;KLF9;TCF4;CALM2;EIF4G2;PNPLA2
Losartan-1000 mg/kg in Water-Rat-Heart-5d-dn	88/317	4.7053e-32	3.55311e-31	0	0	5.7452	414.424	TXN1;ITGB1;RNF10;CLIC4;COX7B;MTCH2;SLC25A3;ALAS2;GDI2;MRFAP1;ATP5C1;ATP5G2;PHB2;BZW1;RPL6;RPS19;SCP2;FTH1;STMN1;CFL1;CD36;ACADM;PTRF;PDIA3;TPM4;HSBP1;RPS8;RPL23;PGAM1;TPM1;NME2;BGN;RPSA;ATP5F1;SEPP1;SDHB;DCN;ACTA2;EEF1G;ACTA1;RRAGA;COX7A2L;PSMA4;PRKAR1A;SUB1;MYL3;CANX;VDAC2;NDUFS2;RPL29;SLC25A4;NDUFB7;BRI3;NDUFB5;ATP5A1;ZFP36L1;CDC42;PRDX2;SDCBP;LDHA;PSMB4;PLN;PRDX1;ATP5D;TSPAN3;RBBP7;RAB6A;NPM1;UBE2B;NDUFA5;MDH2;STAT3;DSTN;IMMT;TBCA;HSPE1;SOD2;LRPPRC;CS;FKBP1A;NEDD4;ANP32E;ID3;CYCS;RPS20;P4HB;TARDBP;RAN
Losartan-1000 mg/kg in Water-Rat-Heart-5d-up	68/283	3.77673e-21	7.82984e-21	0	0	4.65667	218.982	ACADVL;ACAA2;RPL32;KDELR1;GDA;YBX1;ETFB;ATP5G3;RPL10A;NUDT4;RPS15;EEF1B2;LGALS3;RPS17;CCND2;LAMP1;BSG;PSMD3;GLUL;RPS10;ACADS;TGM2;MYBPC3;DSP;TMED9;TSC22D1;IFNGR1;IFRD1;RPS6;AKR1A1;GLTSCR2;HADHB;TNNT2;PPAP2B;SERPING1;TXNIP;MYH9;S100A4;UQCRC2;CYP2E1;TLN1;MGLL;FKBP5;RPL10;DDX24;COX5A;TNNI3;DIAP1;CD74;HSPA8;CKM;SGTA;CIDEA;XPO7;CYP4B1;SORBS1;EEF2;KLF6;EIF5;SON;NFIB;DLC1;MGP;KLF9;TCF4;VIM;CALM2;PNPLA2
Losartan-1000 mg/kg in Water-Rat-Kidney-1d-dn	31/193	3.7678e-06	3.79479e-06	0	0	2.74453	34.2765	COX7B;ALAS2;NDUFB8;ACAA2;MRPL18;RPS15;RPS17;ACADL;PSMB3;BSG;FLNA;RBBP7;GC;UBE2B;NDUFA5;IMMT;ACSL4;RPSA;TBCA;ATP2B1;HSPE1;SOD2;MMP9;FKBP1A;EHD4;CXCL12;PPAP2B;TFF3;ERP29;RPS20;PFDN5
Losartan-1000 mg/kg in Water-Rat-Kidney-1d-up	115/407	1.57495e-42	5.7964e-41	0	0	5.99922	577.451	TXN1;SPARC;CCNI;MRFAP1;ATP5C1;PHB2;BZW1;RPL6;UBE2L3;EEF1B2;LAMP1;RPS19;CDH1;PSMD2;FTH1;STMN1;CFL1;COTL1;RPS11;GLUL;RPS10;HMGN1;TGM2;PDIA3;TPM4;STARD7;RPS8;RPL23;TALDO1;MIF;ATP1B1;SEPP1;RRAGA;EWSR1;COL4A1;SUB1;VDAC2;TAGLN2;RPL29;BRI3;AK2;ATP5O;UQCRH;PLAC8;SDCBP;LDHA;PRDX1;ATP5D;APOE;PCK1;SLC38A2;IVNS1ABP;HSPA8;HSPA5;DSTN;EEF2;GNB2L1;ANP32E;ID3;CYCS;CALM3;ITM2C;ITGB1;RERE;RNF10;SLC25A3;CLTC;GDI2;HP1BP3;CLTA;HMGB1;ATP5G3;ATP5G2;CTSS;CSRP1;CTSL;SH3BGRL3;ACADM;CTSD;TSC22D1;HSBP1;PGAM1;ATP6AP2;AKR1A1;RAD23B;ACTA2;EEF1G;CANX;COL6A3;MYH9;NDUFS2;CD63;AGPAT6;SF3B2;ROCK2;ATP5A1;ODC1;SLC3A2;LRP2;COX5A;PSMB4;RAB24;CD74;NPM1;STAT3;SOD1;TM9SF2;NEDD4;DNAJA2;MGP;P4HB;CDO1;TPT1;RAN;PNPLA2
Losartan-1000 mg/kg in Water-Rat-Kidney-3d-dn	70/284	2.04188e-22	4.82215e-22	0	0	4.82398	240.924	COX7B;ALAS2;SPARC;RPL32;HP;ATP5C1;HMGB1;YBX1;ETFB;RPL10A;NUDT4;RPS15;AKAP12;RPS17;RPS19;BSG;STMN1;LAMP2;PAPOLA;ACADM;RPL39;RPS10;ACADS;RPS8;RPL23;RPS6;NME2;RPSA;SEPP1;EWSR1;TFF3;MYH9;NDUFS2;S100A4;LUC7L2;NDUFB8;NDUFB7;RPL10;BRI3;NDUFB5;ATP5A1;NEDD8;ZFP36L2;UQCRH;ACAT1;PSMB4;SAMM50;PSMB3;FLNA;APOE;RBBP7;GC;SLC38A2;HSPA8;HSPA5;NDUFA5;MDH2;RPL35A;TBCA;EEF2;HSPE1;KLF4;SOD2;SOD1;FKBP1A;SON;ALB;CYCS;VIM;RAN
Losartan-1000 mg/kg in Water-Rat-Kidney-3d-up	73/316	1.54206e-21	3.32838e-21	0	0	4.43402	212.483	TXN1;RERE;RNF10;MTCH2;ACAA2;CCNI;CLTC;GDI2;MRFAP1;ATP5G3;COMT;ATP5G2;BZW1;RPL6;CTSS;CTSL;CDH1;PSMD2;FTH1;COTL1;RPS11;GLUL;CTSD;HMGN1;PDIA3;TSC22D1;TPM4;DST;HSBP1;PGAM1;ATP6AP2;AKR1A1;TALDO1;ATP1B1;RAD23B;ACTA2;EEF1G;RRAGA;SUB1;CANX;TXNIP;VDAC2;COL6A3;CYP2E1;CD63;SF3B2;LRP2;NDRG1;PLAC8;CDC42;SDCBP;PRDX1;TSPAN3;PCK1;BTF3;IVNS1ABP;CD74;NPM1;UBE2B;DSTN;IMMT;NAP1L4;KLF6;EIF5;CXCL12;NEDD4;MGP;KLF9;ANP32E;CALM3;EIF4G2;TPT1;ITM2C
Losartan-1000 mg/kg in Water-Rat-Kidney-5d-dn	49/218	2.18242e-14	2.72103e-14	0	0	4.21564	132.606	COX7B;ALAS2;RPL32;CSAD;RPL6;NUDT4;RPS15;RPS17;ACADL;CTSL;FTH1;LAMP2;PAPOLA;RPL39;ACADS;SRRM2;NME2;RPSA;SEPP1;DCN;PSMA4;NDUFS2;PFDN5;LUC7L2;NDUFB8;NDUFB7;RPL10;MRPL18;ATP5A1;ATP5O;UQCRH;ZFP36L1;PRDX2;SAMM50;ATP5D;FLNA;APOE;RBBP7;GC;HSPA8;CBX6;NDUFA5;DSTN;RPL35A;EEF2;SON;ID2;ID3;RPS20
Losartan-1000 mg/kg in Water-Rat-Kidney-5d-up	99/382	3.15964e-33	2.8311e-32	0	0	5.26165	393.755	TXN1;EIF4A1;SPARC;ACAA2;GDA;MRFAP1;COMT;PHB2;BZW1;UBE2L3;CTGF;EEF1B2;LAMP1;CDH1;PSMD2;RPS11;GLUL;HMGN1;TPM4;STARD7;RPS8;RPL23;IFRD1;RPS6;TALDO1;ACSL4;PRPF4B;ATP1B1;SDHB;RRAGA;COX7A2L;COL4A1;SUB1;TXNIP;VDAC2;TAGLN2;CYP2E1;FKBP5;TMED10;BRI3;NDRG1;PLAC8;SDCBP;LDHA;PRDX1;TSPAN3;PCK1;RAB6A;BTF3;IVNS1ABP;UBE2B;TMEM50A;GNB2L1;EIF5;CXCL12;ANP32E;LCN2;CYCS;CALM3;EIF4G2;ITM2C;RNF10;SLC25A3;CLTC;GDI2;ATP5G3;CSRP1;ME1;ACADM;YWHAH;TSC22D1;DST;HSBP1;TSC22D3;PGAM1;ATP6AP2;AKR1A1;HADHB;ACTA2;CANX;TFF3;COL6A3;MYH9;CD63;SF3B2;ROCK2;ODC1;LRP2;CDC42;CD74;MBTPS1;NPM1;STAT3;HIPK1;NEDD4;MGP;DNAJA2;TPT1;PNPLA2
Lovastatin-1500 mg/kg in Corn Oil-Rat-Kidney-1d-dn	76/307	2.28722e-24	6.60342e-24	0	0	4.8709	265.146	RNF10;COX7B;SLC25A3;CLTC;GDI2;CSAD;RPL10A;ATP5G2;PHB2;UBE2L3;TUBA1B;TUBB5;RPS19;LAMP1;PSMD2;CFL1;ME1;ACADM;GLUL;CTSD;PDIA3;TPM4;HSBP1;GPX3;RPL23;PGAM1;ATP6AP2;AKR1A1;RPSA;ATP1B1;SEPP1;CANX;TFF3;TXNIP;VDAC2;MYH9;TLN1;SF3B2;TMED10;RPL10;CTBP1;BRI3;MRPL18;ODC1;NEDD8;LRP2;ATP5O;NDRG1;ZFP36L2;PRDX2;SDCBP;PPP3R1;PRDX1;FLNA;TSPAN3;RBBP7;SLC38A2;CYB5B;CBX6;NDUFA5;TMEM50A;MDH2;SGTA;DSTN;IMMT;DEK;SOD2;GNB2L1;CS;EIF5;CXCL12;NEDD4;CYCS;P4HB;EIF4G2;ITM2C
Lovastatin-1500 mg/kg in Corn Oil-Rat-Kidney-1d-up	66/293	5.65781e-19	9.63479e-19	0	0	4.27118	179.458	TXN1;SPARC;ACAA2;CCNI;RPL32;MRFAP1;ATP5C1;CLTA;HMGB1;ETFB;COMT;RPL6;WFDC2;RPS15;RPS17;FTH1;STMN1;RPS11;RPL39;RPS10;HMGN1;RPS8;RPS5;IFRD1;RPS6;NME2;MIF;ATP5F1;SDHB;COX7A2L;PSMA4;PSMA2;NPC2;PSME2;COL6A3;NDUFS2;TAGLN2;S100A4;CYP2E1;DNAJC8;LUC7L2;NDUFB8;NDUFB7;NDUFB5;COX5A;UQCRH;CDC42;LDHA;PSMB4;SAMM50;CCL6;PCK1;BTF3;IVNS1ABP;CD74;HSPA8;UBE2B;HSPE1;SOD1;SON;SERBP1;GNB1;MGP;DNAJA2;RPS20;RAN
Lovastatin-1500 mg/kg in Corn Oil-Rat-Kidney-3d-dn	80/319	5.40826e-26	1.88225e-25	0	0	4.96944	289.119	TXN1;RNF10;COX7B;SLC25A3;SPARC;CLTC;MRFAP1;ATP5G3;CSAD;RPL10A;PHB2;BZW1;RPL6;EEF1B2;RPS17;TUBA1B;TUBB5;PSMD4;RPS19;LAMP1;PSMD2;STMN1;CFL1;COTL1;PAPOLA;ME1;CTSD;TMPO;TGM2;PDIA3;TPM4;HSBP1;PGAM1;AKR1A1;RPSA;BPGM;ATP1B1;SEPP1;ACTA2;TXNIP;VDAC2;COL6A3;SLC25A4;CD63;SF3B2;TMED10;CTBP1;BRI3;NDUFB5;MRPL18;AK2;NEDD8;LRP2;ATP5O;NDRG1;UQCRH;PLAC8;CDC42;PRDX2;SDCBP;PRDX1;FLNA;APOE;RBBP7;GC;SLC38A2;IVNS1ABP;MDH2;GNB2L1;SOD1;EIF5;CXCL12;NEDD4;CYCS;CALM3;P4HB;CALM2;EIF4G2;TPT1;ITM2C
Lovastatin-1500 mg/kg in Corn Oil-Rat-Kidney-3d-up	62/281	1.96726e-17	2.99114e-17	0	0	4.14749	159.543	MTCH2;ACADVL;ACAA2;CCNI;RPL32;KDELR1;ATP5C1;COMT;ATP5G2;NUDT4;CTGF;RPS15;ACADL;ACADM;RPS11;RPL39;RPS10;ACADS;YWHAH;ACSL1;GPX3;RPL23;TSC22D3;IFRD1;NME2;ACSL4;MIF;BAZ1B;SDHB;DCN;HADHB;COX7A2L;PSMA4;PSMA2;NPC2;SUB1;TFF3;SERPING1;TAGLN2;S100A4;UQCRC2;CYP2E1;PFDN5;NDUFB8;NDUFB7;RPL10;COX5A;ACAT1;SAMM50;ATP5D;PCK1;ATP6V1F;BTF3;HSPA8;UBE2B;IMMT;TBCA;HSPE1;NAP1L4;DNAJA2;RPS20;CDO1
Lovastatin-1500 mg/kg in Corn Oil-Rat-Kidney-5d-dn	82/302	3.39369e-29	1.75847e-28	0	0	5.54823	363.703	ITGB1;SLC25A3;SPARC;CLTC;GDI2;MRFAP1;ATP5C1;CLTA;YBX1;ATP5G3;ATP5G2;PHB2;UBE2L3;NUDT4;RPS17;TUBB5;LAMP1;PSMD2;FTH1;CFL1;GLUL;HMGN1;TGM2;YWHAH;PDIA3;BNIP3L;TPM4;DST;STARD7;HSBP1;RPS8;PGAM1;ATP6AP2;AKR1A1;RPSA;MIF;ATP1B1;SEPP1;RRAGA;COL4A1;CANX;TFF3;TXNIP;VDAC2;COL6A3;MYH9;TOP1;RPL29;TMED10;CTBP1;BRI3;NDUFB5;ATP5A1;LRP2;ATP5O;NDRG1;ZFP36L2;UQCRH;ZFP36L1;PRDX2;SDCBP;PRDX1;RBBP7;GC;SLC38A2;IVNS1ABP;CD74;HSPA5;DSTN;SORBS1;SOD1;TM9SF2;EIF5;CXCL12;ID2;NEDD4;ANP32E;CYCS;P4HB;EIF4G2;TPT1;ITM2C
Lovastatin-1500 mg/kg in Corn Oil-Rat-Kidney-5d-up	58/298	7.61379e-14	9.26549e-14	0	0	3.5252	106.483	TXN1;ACAA2;RPL32;KDELR1;WFDC2;CTGF;RPS15;SLK;RPS19;ACADL;CTSL;BSG;PSMD3;COTL1;RPS11;RPL39;RPS10;SRRM2;GPX3;RPL23;TSC22D3;RPS5;RPS6;APOA2;DCN;COX7A2L;PSMA4;PSMA2;SUB1;S100A4;CYP2E1;PFDN5;FKBP5;NDUFB8;RPL10;ODC1;NEDD8;ATP1A2;ADH1;LDHA;PSMB4;SAMM50;PSMB3;APOE;PCK1;ATP6V1F;BTF3;HSPA8;UBE2B;NDUFA5;CYP4B1;TBCA;HSPE1;MGP;DNAJA2;RPS20;CDO1;PNPLA2
Lovastatin-1500 mg/kg in Corn Oil-Rat-Liver-0.25d-dn	44/291	2.25248e-07	2.29117e-07	0	0	2.56906	39.3222	SF3B2;ACADVL;TMED10;RPL10;LRP1;BRI3;MRFAP1;ATP5C1;ATP5G2;PHB2;BZW1;WFDC2;ZFP36L1;RPS15;C3;EEF1B2;RPS17;ADH1;PSMB3;GC;RPL39;BTF3;FGB;TSC22D1;PGAM1;AKR1A1;NME2;APOA2;TALDO1;RPL35A;MIF;EIF2S2;SDHB;GNB2L1;HADHB;EIF5;CXCL12;ALB;SERPINI2;SERPING1;RPS20;CYP2E1;P4HB;EIF4G2
Lovastatin-1500 mg/kg in Corn Oil-Rat-Liver-0.25d-up	83/309	3.52404e-29	1.81645e-28	0	0	5.46943	358.331	EIF4A1;PIGR;COX7B;ALAS2;SPARC;ACAA2;GDA;GDI2;HP;COMT;CTSS;NUDT4;RPS19;CSRP1;ACADL;CFL1;ACADM;GLUL;RPS10;ACADS;HMGN1;YWHAH;PDIA3;TMED9;TPM4;HMGCS1;H2AFY;ACSL1;RPS8;RPL23;TSC22D3;IFRD1;RPS6;ACSL4;RNASE4;RPSA;ATP5F1;SEPP1;ACTA2;PSMA4;COL4A1;SUB1;CANX;MYH9;C1QA;CD63;NDUFB5;NEDD8;ATP5O;COX5A;UQCRH;PLAC8;CDC42;PRDX2;SDCBP;LDHA;PGRMC2;CCL6;RBBP7;PCK1;SLC38A2;ATP6V1F;CD74;HSPA8;NPM1;HSPA5;NDUFA5;SERPINA3K;DSTN;IMMT;TBCA;EEF2;HSPE1;SOD2;SOD1;PSMC1;NEDD4;DNAJA2;KLF9;CYCS;CDO1;CALM2;TPT1
Lovastatin-1500 mg/kg in Corn Oil-Rat-Liver-1d-dn	48/301	1.16588e-08	1.20442e-08	0	0	2.74384	50.1223	PIGR;SF3B2;SLC25A3;ACADVL;NDUFB8;ACAA2;RPL10;LRP1;NDUFB5;ATP5A1;HP;ATP5G3;CSAD;PHB2;WFDC2;NUDT4;ZFP36L1;RPS15;C3;EEF1B2;RPS17;PSMB4;LAMP1;PRDX1;CD36;ACADM;GC;SLC38A2;FGB;DGAT2;HSPA5;RPS8;RPL23;AKR1A1;SERPINA3K;ATP1B1;HSPE1;SEPP1;SDHB;TM9SF2;EIF5;CXCL12;NPC2;DLC1;CYCS;P4HB;PFDN5;EIF4G2
Lovastatin-1500 mg/kg in Corn Oil-Rat-Liver-1d-up	69/299	2.13885e-20	4.13592e-20	0	0	4.41692	200.049	TXN1;COX7B;SPARC;GDI2;PEBP1;COMT;RPL10A;ATP5G2;RPL6;CTSS;TUBA1B;PSMD4;RPS19;ACADL;CDH1;PSMD2;FTH1;BSG;CFL1;ME1;RPS11;RPL39;RPS10;CTSD;ACADS;HMGN1;YWHAH;HMGCS1;ACSL1;RPS5;NME2;RNASE4;RPSA;MIF;ACLY;PSMA4;SUB1;SERPING1;PSME2;MYH9;CYP2E1;C1QA;BRI3;SLC3A2;ATP5O;PLAC8;PRDX2;ADH1;PSMB3;CCL6;ATP5D;APOE;RPL18;BTF3;CD74;HSPA8;NDUFA5;CIDEA;EEF2;SOD2;GNB2L1;SOD1;FASN;PSMC1;ALB;RPS20;CALM2;TPT1;PNPLA2
Lovastatin-1500 mg/kg in Corn Oil-Rat-Liver-3d-dn	45/285	4.49838e-08	4.60958e-08	0	0	2.70722	45.798	PIGR;C1QA;MTCH2;LRP1;GDA;ATP5G3;CSAD;COMT;ATP5G2;PHB2;ADIPOR2;ZFP36L1;RPS17;PSMD2;FTH1;PRDX1;LAMP2;APOE;PCK1;ZBTB7A;TMED9;DGAT2;TSC22D1;ACSL1;PGAM1;SGTA;SERPINA3K;APOA2;IMMT;ACSL4;RNASE4;EEF2;SEPP1;SDHB;CXCL12;NFIB;NEDD4;PPAP2B;ALB;KLF9;SERPING1;CYP2E1;P4HB;RPL29;CDO1
Lovastatin-1500 mg/kg in Corn Oil-Rat-Liver-3d-up	93/315	3.36059e-36	4.49371e-35	0	0	6.29094	513.85	TXN1;EIF4A1;SCARB1;ACADVL;ACAA2;RPL32;HP;ATP5C1;CLTA;PEBP1;HMGB1;ETFB;RPL10A;RPL6;RPS15;EEF1B2;TUBA1B;ACADL;CTSL;CDH1;BSG;CFL1;ME1;RPS11;RPL39;RPS10;HMGN1;YWHAH;DSP;TPM4;HMGCS1;IFNGR1;RPS8;RPL23;RPS5;IFRD1;RPS6;AKR1A1;NME2;TALDO1;RPSA;MIF;HADHB;ACTA2;ACLY;PSMA4;PSMA2;COL4A1;NPC2;SUB1;CANX;PSME2;MYH9;TAGLN2;RPL10;NDUFB5;ATP5A1;NEDD8;SLC3A2;ATP5O;UQCRH;ACAT1;PLAC8;SDCBP;LDHA;PSMB4;PSMB3;RBBP7;GC;ATP6V1F;BTF3;CYB5B;CD74;HSPA8;NDUFA5;CIDEA;RPL35A;TBCA;EIF2S2;HSPE1;SOD2;LRPPRC;GNB2L1;SOD1;FASN;PSMC1;GNB1;DNAJA2;LCN2;RPS20;RAN;TPT1;PNPLA2
Lovastatin-1500 mg/kg in Corn Oil-Rat-Liver-5d-dn	48/308	2.45769e-08	2.52666e-08	0	0	2.66895	46.764	PIGR;ALAS2;ACADVL;NDUFB8;RPL10;LRP1;MRPL18;ATP5C1;ETFB;CSAD;PHB2;ZFP36L1;RPS15;EEF1B2;PSMB4;SCP2;CSRP1;CCL6;PRDX1;STMN1;ACADM;RPS11;GLUL;PDIA3;CD74;DGAT2;HSPA5;MDH2;PRG2;AKR1A1;SERPINA3K;APOA2;XPO7;RNASE4;MIF;EEF2;SEPP1;SDHB;CXCL12;ID2;SERPING1;ID3;CYCS;UQCRC2;CYP2E1;CDO1;S100A9;PFDN5
Lovastatin-1500 mg/kg in Corn Oil-Rat-Liver-5d-up	79/292	4.74537e-28	2.12476e-27	0	0	5.50967	346.642	TXN1;EIF4A1;SCARB1;ACAA2;GDA;HP;MRFAP1;PEBP1;ATP5G3;COMT;RPL10A;NUDT4;PSMD4;CTSL;CDH1;FTH1;BSG;CFL1;ME1;RPL39;RPS10;YWHAH;CAST;DSP;HMGCS1;RPS8;RPL23;PGAM1;IFRD1;RPS6;ATP6AP2;NME2;TALDO1;ACSL4;RPSA;HADHB;ACTA2;ACLY;PSMA4;COL4A1;NPC2;SUB1;CANX;VDAC2;MYH9;ODC1;SLC3A2;ATP5O;UQCRH;ADH1;LDHA;PSMB3;APOE;PCK1;RPL18;RAB6A;BTF3;CYB5B;NPM1;UBE2B;CIDEA;DSTN;TBCA;HSPE1;LRPPRC;SOD1;FKBP1A;TM9SF2;KLF6;FASN;PSMC1;GNB1;ALB;KLF9;LCN2;RPS20;RAN;TPT1;PNPLA2
Lovastatin-1500 mg/kg in Corn Oil-Rat-Skeletal muscle-3d-dn	90/296	3.53956e-36	4.70111e-35	0	0	6.55056	534.716	ITGB1;RNF10;SPARC;RPL32;CLTC;MRFAP1;ATP5G3;RPL10A;BZW1;RPL6;RPS15;EEF1B2;RPS17;LGALS1;TUBB5;RPS19;CSRP1;LAMP1;FTH1;STMN1;CFL1;TIMP2;OSTF1;RPS11;RPL39;PTRF;HMGN1;TMED9;RALBP1;MYBPC2;RPL21;TPM4;HSBP1;RPS8;RPL23;PGAM1;RPS5;RPS6;TPM1;AKR1A1;NME2;RNASE4;ATP1B3;DCN;ACTA2;EEF1G;ACTA1;PSMA2;COL4A1;NPC2;SUB1;COL6A3;TAGLN2;DNAJC8;RPL29;SLC25A4;NDUFB8;RPL10;LRP1;BRI3;MRPL18;UQCRH;PPP3R1;LDHA;SERPINH1;FLNA;TSPAN3;BTF3;HSPA8;HSPA5;MDH2;STAT3;DSTN;RPL35A;TBCA;COL1A1;EIF5;NFIB;PSMC1;SERBP1;GNB1;MGP;CYCS;CALM3;RPS20;VIM;TARDBP;CALM2;RAN;ITM2C
Lovastatin-1500 mg/kg in Corn Oil-Rat-Skeletal muscle-3d-up	68/304	2.4517e-19	4.30441e-19	0	0	4.23748	181.586	RERE;COX7B;MTCH2;SLC25A3;ACADVL;ACAA2;GDA;ATP5C1;ECE1;YBX1;ETFB;ATP5G2;PHB2;LGALS3;ACADL;PSMD2;BSG;CD36;ACADM;GLUL;CTSD;ACADS;DGAT2;ACTN3;STARD7;ACSL1;ACSL4;RPSA;BPGM;ATP5F1;SEPP1;SDHB;HADHB;COX7A2L;MYL3;TXNIP;VDAC2;NDUFS2;SUCLG1;S100A4;UQCRC2;FKBP5;ODC1;ATP5O;ACAT1;TTN;PRDX2;SAMM50;DNAJB6;ATP5D;TNNI2;APOE;DIAP1;CD74;NPM1;JUP;CKM;UBE2B;NDUFA5;CIDEA;CYP4B1;IMMT;SORBS1;SOD2;MYLPF;CS;KLF9;PNPLA2
Lovastatin-1500 mg/kg in Corn Oil-Rat-Skeletal muscle-5d-dn	77/300	9.35846e-26	3.16612e-25	0	0	5.11836	294.976	ITGB1;RNF10;COX7B;MTCH2;SLC25A3;SPARC;ATP5C1;ATP5G3;BZW1;TUBA1B;LGALS1;TUBB5;CSRP1;BSG;STMN1;CFL1;ME1;OSTF1;PTRF;HMGN1;TPM4;HSBP1;PGAM1;IFRD1;TPM1;AKR1A1;NME2;ATP1B1;ATP5F1;SEPP1;SDHB;DCN;ACTA2;EEF1G;ACTA1;COL4A1;PPAP2B;MYL3;SPARCL1;PSME2;COL6A3;MYH9;SUCLG1;TAGLN2;S100A4;MFGE8;SLC25A4;NDUFB8;NDUFB5;ATP5O;COX5A;UQCRH;PRDX2;PPP3R1;LDHA;SAMM50;ATP5D;FLNA;CD74;MDH1;CKM;HSPA5;NDUFA5;MDH2;IMMT;EEF2;SOD2;COL1A1;CXCL12;NFIB;SERBP1;GNB1;CYCS;CALM3;VIM;CALM2;ITM2C
Lovastatin-1500 mg/kg in Corn Oil-Rat-Skeletal muscle-5d-up	69/300	2.60434e-20	5.00043e-20	0	0	4.39756	198.306	TXN1;RERE;ACAA2;CCNI;RPL32;ECE1;YBX1;RPL10A;ATP5G2;RPS15;PPP3CA;RPS17;PSMD4;RPS19;ACADL;CTSL;PSMD2;PSMD3;CD36;ACADM;RPS11;GLUL;RPL39;RPS10;MYBPC2;DGAT2;ACTN3;RPS8;RPL23;TSC22D3;RPS5;RPS6;ACSL4;RAD23B;HADHB;PSMA4;TXNIP;VDAC2;RPL29;FKBP5;CD63;PSMD11;RPL10;DDX24;BRI3;ATP5A1;MTDH;ACAT1;ZFP36L1;PSMB4;PSMB3;PRDX1;BTF3;HSPA8;NPM1;UBE2B;NAP1L1;SORBS1;LRPPRC;GNB2L1;MYLPF;PSMC1;NEDD4;DNAJA2;KLF9;ANP32E;RPS20;TPT1;PNPLA2
Lovastatin-450 mg/kg in Corn Oil-Rat-Kidney-0.25d-dn	51/267	5.13766e-12	5.7666e-12	0	0	3.42965	89.1517	RNF10;ALAS2;CLTC;GDI2;ATP5C1;ECE1;ATP5G3;PHB2;RPS15;PSMD2;FTH1;ACADM;GLUL;HMGN1;TGM2;BNIP3L;DST;STARD7;HSBP1;RPS8;AKR1A1;ATP1B1;SDHB;VDAC2;S100A4;TOP1;SLC25A4;TMED10;BRI3;ATP5A1;ATP5O;UQCRH;SDCBP;FLNA;TSPAN3;RBBP7;PCK1;SLC38A2;IVNS1ABP;CD74;MDH1;HSPA5;DSTN;TM9SF2;EIF5;CXCL12;ANP32E;SERPINI2;CYCS;EIF4G2;ITM2C
Lovastatin-450 mg/kg in Corn Oil-Rat-Kidney-0.25d-up	90/333	8.72187e-32	6.35462e-31	0	0	5.54203	396.349	TXN1;COX7B;MTCH2;SLC25A3;SPARC;ACAA2;RPL32;KDELR1;PEBP1;COMT;ATP5G2;RPL6;WFDC2;CTGF;EEF1B2;PPP3CA;RPS17;TUBA1B;PSMD4;SCP2;CSRP1;ACADL;LAMP1;BSG;PSMD3;COTL1;RPS11;RPL39;RPS10;ACADS;BRD2;TSC22D1;ACSL1;GPX3;PGAM1;RPS5;RPS6;TALDO1;RPL13A;RPSA;ATP5F1;SEPP1;HADHB;ACTA2;RRAGA;COX7A2L;PSMA4;COL4A1;SUB1;CANX;TFF3;ERP29;TXNIP;SUCLG1;CYP2E1;PFDN5;LUC7L2;CD63;NDUFB8;NDUFB7;RPL10;NDUFB5;SLC3A2;COX5A;NDRG1;ZFP36L1;PRDX2;LDHA;SAMM50;PSMB3;PRDX1;ATP5D;APOE;ATP6V1F;BTF3;HSPA8;IMMT;TBCA;HIPK1;HSPE1;GNB2L1;SOD1;MGP;DNAJA2;ID3;RPS20;P4HB;CALM2;RAN;TPT1
Lovastatin-450 mg/kg in Corn Oil-Rat-Kidney-1d-dn	85/306	5.15853e-31	3.37447e-30	0	0	5.73876	400.218	ITGB1;RERE;RNF10;COX7B;SLC25A3;KDELR1;CLTC;GDI2;HP1BP3;MRFAP1;ATP5C1;YBX1;ATP5G3;COMT;RPL10A;ATP5G2;RPL6;NUDT4;EEF1B2;LAMP1;CDH1;PSMD2;LAMP2;CFL1;GLUL;CTSD;HMGN1;TGM2;PDIA3;TSC22D1;TPM4;STARD7;HSBP1;RPS8;PGAM1;AKR1A1;ACSL4;RPSA;MIF;SEPP1;CANX;TXNIP;VDAC2;MYH9;NDUFS2;UQCRC2;RPL29;CD63;RPL10;CTBP1;NDUFB5;MRPL18;ATP5A1;ODC1;LRP2;ATP5O;COX5A;NDRG1;UQCRH;ZFP36L1;SDCBP;PRDX1;TSPAN3;RBBP7;PCK1;SLC38A2;IVNS1ABP;CD74;NPM1;HSPA5;TMEM50A;DSTN;DEK;GNB2L1;CS;EIF5;CXCL12;NFIB;ID2;NEDD4;CYCS;P4HB;TPT1;ITM2C;PNPLA2
Lovastatin-450 mg/kg in Corn Oil-Rat-Kidney-1d-up	54/294	6.05128e-12	6.77371e-12	0	0	3.27173	84.5112	TXN1;MTCH2;ACADVL;SPARC;ACAA2;WFDC2;RPS15;RPS17;RPS19;ACADL;FTH1;BSG;PSMD3;RPS11;RPL39;RPS10;RPL21;GPX3;RPS6;SDHB;DCN;ACTA2;RRAGA;COX7A2L;PSMA4;PSMA2;NPC2;SUB1;TFF3;S100A4;CYP2E1;PFDN5;LUC7L2;NDUFB8;BRI3;NEDD8;LDHA;PSMB4;SAMM50;PSMB3;DIAP1;BTF3;HSPA8;NDUFA5;IMMT;RPL35A;TBCA;EIF2S2;HSPE1;NAP1L4;SOD1;DNAJA2;SERPINI2;RPS20
Lovastatin-450 mg/kg in Corn Oil-Rat-Kidney-3d-dn	82/303	4.36437e-29	2.21623e-28	0	0	5.52282	360.648	RNF10;SLC25A3;SPARC;CLTC;GDI2;MRFAP1;CHD4;ATP5G3;CSAD;COMT;RPL10A;PHB2;BZW1;TUBA1B;TUBB5;RPS19;LAMP1;PSMD2;FTH1;BSG;PSMD3;LAMP2;CFL1;COTL1;CTSD;HMGN1;YWHAH;PDIA3;TSC22D1;TPM4;HSBP1;PGAM1;ATP6AP2;AKR1A1;TALDO1;ATP1B1;ATP5F1;SEPP1;ACTA2;CANX;TXNIP;VDAC2;MYH9;TLN1;CD63;SF3B2;PSMD11;CTBP1;MRPL18;ODC1;LRP2;ATP5O;NDRG1;PLAC8;CDC42;PRDX2;SDCBP;PRDX1;ATP5D;APOE;GC;SLC38A2;IVNS1ABP;NPM1;CBX6;HSPA5;STAT3;SGTA;DSTN;DEK;GNB2L1;NAP1L4;EIF5;CXCL12;NEDD4;ALB;CYCS;CALM3;P4HB;EIF4G2;TPT1;ITM2C
Lovastatin-450 mg/kg in Corn Oil-Rat-Kidney-3d-up	60/297	4.85706e-15	6.28974e-15	0	0	3.69937	121.925	TXN1;ACAA2;RPL32;KDELR1;ATP5C1;CLTA;HMGB1;RPS15;RPS17;RGS2;LGALS1;ACADL;RPS11;GLUL;RPS10;RPS8;GPX3;RPL23;RPS5;RPS6;NME2;RPL13A;MIF;DCN;HADHB;COX7A2L;PSMA4;PSMA2;SUB1;SPARCL1;NDUFS2;TAGLN2;S100A4;CYP2E1;PFDN5;NDUFB8;NDUFB7;BRI3;ATP5A1;UCP1;ACAT1;LDHA;PSMB4;PSMB3;PCK1;ATP6V1F;BTF3;HSPA8;CIDEA;IMMT;RPL35A;LAMB1;SORBS1;TBCA;HSPE1;FABP4;DNAJA2;RPS20;CDO1;RAN
Lovastatin-450 mg/kg in Corn Oil-Rat-Liver-0.25d-dn	52/312	5.87719e-10	6.21409e-10	0	0	2.90047	61.6489	ALAS2;ACADVL;HP;ATP5C1;COMT;ATP5G2;RPL6;RPS15;SCP2;PSMD2;FTH1;BSG;RPS11;RPL39;PDIA3;FGB;ACSL1;PGAM1;AKR1A1;APOA2;TALDO1;MIF;SDHB;ACLY;NPC2;ERP29;NDUFS2;CYP2E1;RPL29;TMED10;RPL10;LRP1;BRI3;PSMD13;C3;ADH1;PSMB4;PSMB3;PRDX1;ATP5D;APOE;GC;BTF3;HSPA5;MDH2;GNB2L1;FKBP1A;EIF5;CXCL12;ID3;P4HB;TPT1
Lovastatin-450 mg/kg in Corn Oil-Rat-Liver-0.25d-up	67/288	4.83941e-20	9.06209e-20	0	0	4.45861	198.296	TXN1;PIGR;SCARB1;RNF10;COX7B;ACAA2;RPL32;MRFAP1;RPL10A;BZW1;EEF1B2;RPS17;RPS19;ACADL;STMN1;ACADM;DGAT2;TSC22D1;HMGCS1;H2AFY;HSBP1;RPS8;RPL23;TSC22D3;RPS6;ATP6AP2;ACSL4;RNASE4;ATP5F1;SEPP1;RAD23B;PSMA4;SUB1;VDAC2;MYH9;PFDN5;NDUFB8;NDUFB7;ATP5A1;SLC3A2;ATP5O;ADIPOR2;UQCRH;ACAT1;ZFP36L1;CDC42;LDHA;CCL6;PCK1;SLC38A2;HSPA8;NPM1;NDUFA5;SERPINA3K;DSTN;EIF2S2;HSPE1;TM9SF2;NFIB;PSMC1;NEDD4;ALB;CYCS;RPS20;CDO1;CALM2;RAN
Lovastatin-450 mg/kg in Corn Oil-Rat-Liver-1d-dn	74/293	2.49975e-24	7.18805e-24	0	0	4.99783	271.611	EIF4A1;PIGR;MTCH2;SLC25A3;RPL32;GDA;ECE1;ETFB;CSAD;RPL10A;PHB2;RPL6;CTSS;RPS15;EEF1B2;RPS17;SCP2;CSRP1;LAMP1;CDH1;PSMD2;FTH1;BSG;RPS11;RPL39;FGB;TMED9;DGAT2;RPS8;PGAM1;RPS6;AKR1A1;APOA2;MIF;ATP5F1;SEPP1;SDHB;ACTA2;RRAGA;CANX;ERP29;SERPING1;UQCRC2;RPL29;PFDN5;C1QA;NDUFB8;TMED10;RPL10;LRP1;MRPL18;NEDD8;ZFP36L1;C3;PSMB4;CCL6;PRDX1;PCK1;CD74;HSPA5;MDH2;RPL35A;TBCA;HSPE1;CXCL12;GNB1;ALB;ID3;CYCS;RPS20;P4HB;EIF4G2;RAN;TPT1
Lovastatin-450 mg/kg in Corn Oil-Rat-Liver-1d-up	60/307	2.32136e-14	2.89197e-14	0	0	3.54768	111.376	SCARB1;RNF10;COX7B;ALAS2;ACADVL;ACAA2;HP;MRFAP1;ATP5G3;COMT;TUBA1B;RPS19;ACADL;LAMP2;ME1;ACADM;GLUL;ACADS;YWHAH;PDIA3;CAST;ACSL1;IFNGR1;ATP6AP2;RNASE4;RPSA;RAD23B;GLTSCR2;HADHB;ACLY;PSMA4;PPAP2B;TXNIP;VDAC2;CYP2E1;NDUFB7;BRI3;NDUFB5;SLC3A2;ACAT1;ADH1;LDHA;PGRMC2;APOE;RBBP7;GC;BTF3;CYB5B;HSPA8;CIDEA;SERPINA3K;DSTN;IMMT;SORBS1;FASN;PSMC1;NEDD4;KLF9;CALM2;PNPLA2
Lovastatin-450 mg/kg in Corn Oil-Rat-Liver-3d-dn	51/329	1.08291e-08	1.11973e-08	0	0	2.65581	48.7104	PIGR;GDA;ATP5G3;CSAD;PHB2;RPL6;WFDC2;SCP2;BSG;STMN1;LAMP2;ACADM;RPS11;PDIA3;FGB;DGAT2;ACSL1;APOA2;RNASE4;MIF;ATP5F1;SEPP1;SDHB;PPAP2B;SUCLG1;PFDN5;NDUFB7;MRPL18;ATP5A1;AK2;COX5A;ADIPOR2;TTN;C3;ADH1;LDHA;CCL6;PRDX1;APOE;PCK1;CD74;HSPA5;NDUFA5;MDH2;SERPINA3K;SOD1;EIF5;CXCL12;P4HB;CDO1;EIF4G2
Lovastatin-450 mg/kg in Corn Oil-Rat-Liver-3d-up	78/271	1.11325e-29	6.0762e-29	0	0	6.00532	400.361	TXN1;EIF4A1;SCARB1;RNF10;ACADVL;ACAA2;MRFAP1;PEBP1;COMT;RPL10A;ATP5G2;PSMD4;RPS19;ACADL;CDH1;FTH1;ME1;GLUL;RPL39;HMGN1;YWHAH;CAST;DSP;HMGCS1;RPL23;PGAM1;IFRD1;RPS6;ATP6AP2;TALDO1;ACSL4;RPSA;DYNLL2;RAD23B;HADHB;ACTA2;ACLY;PSMA2;COL4A1;NPC2;SUB1;CANX;SERPING1;TXNIP;MYH9;CYP2E1;RPL10;BRI3;ODC1;SLC3A2;ATP5O;ZFP36L1;SDCBP;SAMM50;PSMB3;RPL18;GC;RAB6A;BTF3;CYB5B;HSPA8;NPM1;TMEM50A;IMMT;TBCA;EEF2;HSPE1;FKBP1A;TM9SF2;FABP2;KLF6;FASN;ALB;RPS20;CALM2;RAN;TPT1;PNPLA2
Lovastatin-450 mg/kg in Corn Oil-Rat-Liver-5d-dn	44/300	5.35992e-07	5.43094e-07	0	0	2.47753	35.7734	PIGR;ALAS2;RPL10;LRP1;BRI3;MRPL18;CSAD;ATP5G2;PHB2;COX5A;C3;ADH1;CSRP1;PRDX1;STMN1;APOE;ACADM;GLUL;DIAP1;PDIA3;FGB;TMED9;DGAT2;TSC22D1;HSPA5;ACSL1;MDH2;PRG2;SERPINA3K;APOA2;XPO7;RNASE4;SEPP1;SDHB;EIF5;CXCL12;PPAP2B;CANX;SERPING1;CYP2E1;CDO1;CALM2;S100A9;EIF4G2
Lovastatin-450 mg/kg in Corn Oil-Rat-Liver-5d-up	84/300	6.20655e-31	4.02991e-30	0	0	5.79941	403.375	TXN1;EIF4A1;SCARB1;COX7B;ACADVL;ACAA2;RPL32;GDI2;HP;ATP5C1;PEBP1;ATP5G3;COMT;RPL10A;RPL6;RPS17;TUBA1B;PSMD4;RPS19;ACADL;CTSL;CDH1;PSMD2;ME1;RPS11;RPL39;RPS10;CTSD;CAST;HMGCS1;IFRD1;RPS6;AKR1A1;NME2;TALDO1;ACSL4;RPSA;HADHB;ACTA2;ACLY;COX7A2L;PSMA4;COL4A1;NPC2;SUB1;PSME2;VDAC2;NDUFS2;TAGLN2;RPL29;MFGE8;CD63;NDUFB8;PSMD13;ODC1;COX17;SLC3A2;ATP5O;ZFP36L1;LDHA;PSMB4;SAMM50;PSMB3;ATP5D;PCK1;GC;BTF3;CYB5B;HSPA8;NPM1;CIDEA;DSTN;IMMT;TBCA;HSPE1;FKBP1A;FABP2;KLF6;FASN;ALB;RPS20;RAN;TPT1;PNPLA2
Loxoprofen-18 mg/kg in Corn Oil-Rat-Kidney-0.25d-dn	72/259	1.8818e-26	6.92573e-26	0	0	5.69562	337.38	TXN1;RNF10;MTCH2;CCNI;RPL32;GDI2;MRFAP1;ATP5C1;COMT;PHB2;BZW1;CTGF;EEF1B2;RPS17;ACADL;CDH1;FTH1;LAMP2;COTL1;GLUL;TPM4;DST;HSBP1;RPS8;ACSL4;ATP1B1;SEPP1;ACTA2;RRAGA;SUB1;CANX;VDAC2;NDUFS2;UQCRC2;CYP2E1;PFDN5;LUC7L2;CD63;NDUFB8;ATP5A1;LRP2;UQCRH;ZFP36L1;CDC42;SDCBP;PRDX1;TSPAN3;PCK1;SLC38A2;BTF3;IVNS1ABP;HSPA8;UBE2B;TMEM50A;MDH2;DSTN;RPL35A;EIF2S2;HSPE1;NAP1L4;CS;TM9SF2;CXCL12;NFIB;ID2;DLC1;DNAJA2;ANP32E;SERPINI2;CYCS;CDO1;ITM2C
Loxoprofen-18 mg/kg in Corn Oil-Rat-Kidney-0.25d-up	77/341	5.24706e-22	1.18821e-21	0	0	4.31386	211.375	EIF4A1;COX7B;SLC25A3;SPARC;ACAA2;KDELR1;GDA;ATP5G3;CSAD;RPL10A;RPL6;CTSS;RPS15;TUBA1B;RPS19;LAMP1;BSG;CFL1;ACP5;RPS11;RPL39;ACADS;TGM2;TMED9;TSC22D1;GPX3;RPL23;RPS6;ATP6AP2;TALDO1;RPSA;MIF;BAZ1B;DYNLL2;SDHB;ACLY;COX7A2L;PSMA4;TFF3;PSME2;TXNIP;MYH9;SUCLG1;RPL29;MGLL;FKBP5;C1QA;NDUFB7;RPL10;BRI3;MRPL18;SLC3A2;ATP5O;COX5A;NDRG1;PRDX2;LDHA;SAMM50;PSMB3;ATP5D;RAB24;RHO;APOE;DIAP1;CD74;HSPA5;SGTA;IMMT;TBCA;EEF2;LRPPRC;GNB2L1;SOD1;SON;CALM3;TPT1;PNPLA2
Loxoprofen-18 mg/kg in Corn Oil-Rat-Kidney-1d-dn	60/293	2.53768e-15	3.33891e-15	0	0	3.7637	126.489	TXN1;MTCH2;ALAS2;ACADVL;ACAA2;GDI2;ATP5C1;ATP5G3;WFDC2;EEF1B2;RPS17;ACADL;FTH1;BSG;PSMD3;STMN1;LAMP2;COTL1;RPS10;SRRM2;PDIA3;TSC22D1;TPM4;HSBP1;RPS8;GPX3;RPL23;AKR1A1;NME2;TALDO1;MIF;SDHB;ACTA2;NDUFS2;PFDN5;NDUFB7;BRI3;NDUFB5;ATP5A1;NDRG1;UQCRH;PLAC8;PRDX2;PCK1;BTF3;NDUFA5;IMMT;RPL35A;TBCA;EEF2;HSPE1;SOD2;ID2;PSMC1;CYCS;CALM3;RPS20;EIF4G2;RAN;ITM2C
Loxoprofen-18 mg/kg in Corn Oil-Rat-Kidney-1d-up	87/307	1.95544e-32	1.56039e-31	0	0	5.91036	431.528	EIF4A1;SLC25A3;SPARC;RPL32;CLTC;HP1BP3;MRFAP1;COMT;ATP5G2;PHB2;RPL6;NUDT4;RPS15;LGALS3;RPS19;LAMP1;CDH1;PSMD2;CFL1;ME1;ACADM;GLUL;ACADS;HMGN1;YWHAH;DSP;TMED9;H2AFY;IFNGR1;PGAM1;RPS6;RPSA;BAZ1B;ATP1B1;SEPP1;DCN;RRAGA;NPC2;PPAP2B;CANX;TFF3;SPARCL1;TXNIP;VDAC2;COL6A3;MYH9;S100A4;UQCRC2;CYP2E1;SLC25A4;FKBP5;CD63;NDUFB8;RPL10;CTBP1;ODC1;NEDD8;LRP2;COX5A;ZFP36L2;ZFP36L1;CDC42;SDCBP;LDHA;PRDX1;APOE;IVNS1ABP;CD74;HSPA8;MBTPS1;HSPA5;TMEM50A;MDH2;DSTN;DEK;HIPK1;LRPPRC;GNB2L1;NAP1L4;SOD1;CS;TM9SF2;VIM;TARDBP;CALM2;TPT1;PNPLA2
Loxoprofen-18 mg/kg in Corn Oil-Rat-Kidney-3d-dn	51/301	4.74326e-10	5.02393e-10	0	0	2.95776	63.5005	TXN1;RERE;COX7B;HP;MRFAP1;ATP5G3;COMT;ATP5G2;WFDC2;EEF1B2;FTH1;CFL1;COTL1;ACADM;BRD2;TPM4;HSBP1;GPX3;TALDO1;ATP1B1;ATP5F1;SEPP1;SDHB;PPAP2B;ERP29;VDAC2;MGLL;NDUFB7;NDUFB5;MRPL18;LRP2;PLAC8;CDC42;PRDX2;SAMM50;PSMB3;APOE;RBBP7;PCK1;BTF3;CBX6;NDUFA5;SERPINA3K;HSPE1;ID2;ALB;ID3;CYCS;RPS20;RAN;TPT1
Loxoprofen-18 mg/kg in Corn Oil-Rat-Kidney-3d-up	83/299	2.77072e-30	1.6334e-29	0	0	5.72574	389.685	YWHAE;ITGB1;RPL32;CLTC;ATP5C1;CLTA;ECE1;HMGB1;RPL10A;RPL6;NUDT4;CTGF;RPS15;LGALS3;RPS17;RPS19;LAMP1;CDH1;BSG;RPS11;GLUL;RPL39;HMGN1;YWHAH;BNIP3L;TMED9;IFNGR1;TSC22D3;RPS5;IFRD1;RPS6;RPSA;GLTSCR2;HADHB;ACTA2;EWSR1;PRKAR1A;PSME2;TXNIP;MYH9;NDUFS2;TAGLN2;S100A4;UQCRC2;SLC25A4;PFDN5;CD63;NDUFB8;TMED10;RPL10;BRI3;ATP5A1;ATP5O;UQCRH;ZFP36L1;SDCBP;LDHA;PSMB4;PRDX1;TSPAN3;GC;DIAP1;ATP6V1F;IVNS1ABP;HSPA8;UBE2B;TMEM50A;IMMT;RPL35A;ATP2B1;SOD2;LRPPRC;GNB2L1;NAP1L4;SOD1;TM9SF2;EIF5;SON;NFIB;MGP;DNAJA2;TARDBP;ITM2C
Loxoprofen-18 mg/kg in Corn Oil-Rat-Kidney-5d-dn	57/249	6.71065e-17	9.83679e-17	0	0	4.33836	161.562	RNF10;ACADVL;ACAA2;GDI2;MRFAP1;CHD4;ATP5G3;COMT;PHB2;BZW1;EEF1B2;RPS17;PSMD4;CDH1;FTH1;LAMP2;COTL1;ACADM;TMPO;TPM4;DST;ACSL1;HSBP1;AKR1A1;ACSL4;ATP1B1;SEPP1;CANX;TXNIP;CYP2E1;RPL29;NDUFB8;TMED10;BRI3;NDUFB5;ATP5A1;NDRG1;ZFP36L1;TSPAN3;PCK1;SLC38A2;BTF3;IVNS1ABP;HSPA8;HSPA5;NDUFA5;CS;ID2;MGP;ANP32E;ID3;CYCS;CALM3;P4HB;CDO1;EIF4G2;ITM2C
Loxoprofen-18 mg/kg in Corn Oil-Rat-Kidney-5d-up	96/351	2.59085e-34	2.70272e-33	0	0	5.65719	437.504	EIF4A1;SCARB1;COX7B;SLC25A3;SPARC;RPL32;KDELR1;GDA;CLTC;HMGB1;YBX1;RPL10A;ATP5G2;RPL6;CTGF;RPS15;RPS19;LAMP1;CTSL;AKT2;PSMD2;BSG;STMN1;CFL1;ME1;RPS11;RPL39;RPS10;TGM2;PDIA3;STARD7;IFNGR1;RPS8;GPX3;RPL23;TSC22D3;RPS6;NME2;MIF;BAZ1B;ATP5F1;SDHB;DCN;ACTA2;ACLY;COX7A2L;SUB1;TFF3;ERP29;SPARCL1;SERPING1;PSME2;VDAC2;MYH9;NDUFS2;S100A4;UQCRC2;LUC7L2;FKBP5;CD63;NDUFB7;RPL10;CTBP1;ROCK2;ODC1;NEDD8;ATP5O;PRDX2;LDHA;PSMB4;SAMM50;PSMB3;PRDX1;RHO;APOE;RBBP7;DIAP1;CD74;JUP;TMEM50A;MDH2;SGTA;SORBS1;TBCA;HIPK1;EEF2;HSPE1;LRPPRC;GNB2L1;SOD1;TM9SF2;EIF5;SON;CALM2;TPT1;PNPLA2
Manganese (II) Chloride-700 mg/kg in Water-Rat-Liver-1d-dn	76/305	1.47092e-24	4.34056e-24	0	0	4.91397	269.66	MTCH2;SLC25A3;ACAA2;RPL32;PTEN;ATP5C1;ETFB;ATP5G3;BZW1;WFDC2;EEF1B2;RPS17;PSMD4;RPS19;LAMP2;ACADM;RPS11;RPS10;HMGN1;TMED9;DGAT2;TSC22D1;RPL23;RPS6;ATP6AP2;ACSL4;RNASE4;MIF;ATP5F1;SEPP1;SDHB;ACTA2;EEF1G;ACLY;PSMA4;NDUFS2;UQCRC2;CYP2E1;NDUFB8;NDUFB7;NDUFB5;MRPL18;ATP5O;UQCRH;ACAT1;TTN;CDC42;PRDX2;ADH1;PRDX1;ATP5D;PCK1;RPL18;GC;BTF3;IVNS1ABP;HSPA8;NPM1;NDUFA5;TMEM50A;MDH2;SERPINA3K;RPL35A;DEK;EIF2S2;HSPE1;EIF5;NFIB;FASN;PSMC1;ALB;KLF9;SERPINI2;CYCS;RPS20;CDO1
Manganese (II) Chloride-700 mg/kg in Water-Rat-Liver-1d-up	72/295	9.42598e-23	2.30771e-22	0	0	4.76685	241.756	PIGR;SCARB1;COX7B;ALAS2;ACADVL;SPARC;CLTC;HP;MRFAP1;CLTA;ECE1;COMT;ATP5G2;PHB2;RPL6;RPS15;LGALS3;TUBB5;CSRP1;CDH1;PSMD2;FTH1;BSG;GLUL;RPL39;ACADS;TGM2;SRRM2;PDIA3;FGB;HMGCS1;PGAM1;AKR1A1;RPSA;HADHB;NPC2;CANX;ERP29;SERPING1;PSME2;VDAC2;MYH9;TAGLN2;S100A9;C1QA;SF3B2;RPL10;LRP1;CTBP1;ATP5A1;ZFP36L1;C3;PLAC8;SDCBP;PGRMC2;PSMB3;CCL6;APOE;CD74;UBE2B;STAT3;GNB2L1;SOD1;FKBP1A;TM9SF2;CXCL12;LCN2;ID3;CALM3;P4HB;CALM2;TPT1
Manganese (II) Chloride-700 mg/kg in Water-Rat-Liver-3d-dn	72/254	5.0153e-27	1.98097e-26	0	0	5.85368	354.483	EIF4A1;PIGR;RNF10;SLC25A3;ALAS2;RPL32;GDI2;HP;ETFB;ATP5G3;COMT;ATP5G2;BZW1;RPS15;RPS17;TUBA1B;RPS19;LAMP1;PSMD2;FTH1;CFL1;ACADM;OSTF1;RPS10;PDIA3;FGB;TMED9;DGAT2;RPS8;RPL23;PGAM1;ATP6AP2;NME2;RNASE4;BAZ1B;SEPP1;SDHB;GLTSCR2;ACLY;COL4A1;TXNIP;NDUFS2;NDUFB8;NDUFB7;BRI3;ATP5A1;NEDD8;ATP5O;COX5A;UQCRH;ZFP36L1;TTN;LDHA;PRDX1;IVNS1ABP;HSPA8;NPM1;HSPA5;TMEM50A;MDH2;RPL35A;EIF2S2;GNB2L1;FASN;NEDD4;ALB;CYCS;P4HB;CDO1;RAN;TPT1;ITM2C
Manganese (II) Chloride-700 mg/kg in Water-Rat-Liver-3d-up	64/346	4.6719e-14	5.74038e-14	0	0	3.31874	101.868	TXN1;SCARB1;COX7B;SPARC;ACAA2;CCNI;GDA;RPL10A;NUDT4;EEF1B2;PSMD4;ACADL;CDH1;BSG;RPS11;GLUL;RPL39;ACADS;YWHAH;TSC22D1;HMGCS1;ACSL1;TSC22D3;RPS6;AKR1A1;APOA2;TALDO1;RPSA;ATP1B1;PSMA4;NPC2;SUB1;PPAP2B;PSME2;VDAC2;CYP2E1;S100A9;PFDN5;C1QA;SF3B2;C3;PLAC8;CDC42;ADH1;PGRMC2;CCL6;ATP5D;RBBP6;APOE;PCK1;GC;BTF3;CD74;NDUFA5;SERPINA3K;IMMT;TBCA;EEF2;SOD1;CXCL12;NFIB;DLC1;LCN2;RPS20
Manganese (II) Chloride-700 mg/kg in Water-Rat-Liver-5d-dn	79/306	1.40837e-26	5.26452e-26	0	0	5.16595	307.502	PIGR;MTCH2;ACAA2;RPL32;GDA;GDI2;ATP5C1;CLTA;HMGB1;ETFB;ATP5G3;RPL6;WFDC2;RPS17;PSMD4;RPS19;SCP2;CDH1;ACADM;RPS11;RPL39;RPS10;HMGN1;FGB;TMED9;RPS8;RPL23;RPS6;NME2;ACSL4;RNASE4;RPSA;MIF;SEPP1;SDHB;ACLY;PSMA4;SUB1;NDUFS2;UQCRC2;LUC7L2;NDUFB8;NDUFB7;MRPL18;ATP5A1;RRBP1;UQCRH;ACAT1;ZFP36L1;C3;LDHA;PSMB4;CCL6;PRDX1;ATP5D;RBBP7;PCK1;RPL18;GC;BTF3;HSPA8;HSPA5;NDUFA5;MDH2;SERPINA3K;IMMT;RPL35A;TBCA;EIF2S2;HSPE1;SOD2;DLC1;SERBP1;ALB;RPS20;TARDBP;CDO1;RAN;TPT1
Manganese (II) Chloride-700 mg/kg in Water-Rat-Liver-5d-up	50/294	6.14481e-10	6.49269e-10	0	0	2.9697	62.9881	SCARB1;COX7B;SPARC;HP;MRFAP1;CSAD;RPL10A;ATP5G2;CTSS;RPS15;LAMP1;BSG;GLUL;ACADS;PDIA3;DGAT2;HMGCS1;ACSL1;APOA2;ATP5F1;PPAP2B;SERPING1;PSME2;VDAC2;MYH9;CYP2E1;S100A9;TMED10;RPL10;BRI3;NEDD8;ATP5O;COX5A;PLAC8;CDC42;SDCBP;ADH1;PGRMC2;APOE;CD74;GNB2L1;SOD1;FKBP1A;SON;FASN;NEDD4;KLF9;LCN2;P4HB;CALM2
Mannitol-1000 mg/kg in Saline-Rat-Kidney-1d-dn	65/263	5.71573e-21	1.16685e-20	0	0	4.82631	224.959	RNF10;SLC25A3;ALAS2;MRFAP1;ATP5G3;ATP5G2;EEF1B2;PPP3CA;LAMP1;CTSL;PSMD2;BSG;CFL1;COTL1;ACP5;GLUL;RPL39;TGM2;TSC22D1;DST;GPX3;RPL23;PGAM1;ATP6AP2;AKR1A1;TALDO1;ACSL4;SDHB;ACTA2;RRAGA;PPAP2B;ERP29;TXNIP;VDAC2;MYH9;TLN1;RPL29;CD63;CTBP1;BRI3;NDUFB5;ATP5A1;LRP2;ATP5O;NDRG1;CDC42;PRDX2;SDCBP;LDHA;ATP5D;APOE;BTF3;CD74;CBX6;STAT3;SGTA;XPO7;ATP2B1;GNB2L1;NEDD4;GNB1;ANP32E;CALM3;EIF4G2;TPT1
Mannitol-1000 mg/kg in Saline-Rat-Kidney-1d-up	71/337	1.31735e-18	2.18154e-18	0	0	3.92844	161.738	TXN1;YWHAE;EIF4A1;COX7B;SPARC;ACAA2;RPL32;GDI2;ATP5C1;PEBP1;HMGB1;COMT;PHB2;RPL6;NUDT4;RPS15;RPS17;RPS19;CSRP1;ACADL;FTH1;STMN1;ACADM;RPS11;RPS10;ACADS;BNIP3L;RPS8;TSC22D3;RPS6;CSNK1D;RPSA;MIF;ATP1B1;SEPP1;RHOA;PSMA4;PSMA2;TAGLN2;S100A4;UQCRC2;TOP1;SLC25A4;PFDN5;RPL10;ZFP36L2;UQCRH;PLAC8;SAMM50;PSMB3;CCL6;RBBP7;PCK1;ATP6V1F;HSPA8;UBE2B;HSPA5;NDUFA5;DSTN;RPL35A;LAMB1;TBCA;EIF2S2;HSPE1;TM9SF2;CXCL12;SON;DNAJA2;CYCS;RPS20;RAN
Mannitol-1000 mg/kg in Saline-Rat-Kidney-3d-dn	60/265	1.7736e-17	2.70034e-17	0	0	4.28426	165.248	RNF10;ACADVL;CCNI;MRFAP1;ATP5G3;RPL10A;WFDC2;EEF1B2;TUBB5;RPS19;LAMP1;PSMD2;BSG;RPS11;GLUL;RPL39;TMPO;HMGN1;RPL21;DST;RPL23;RPS6;ATP6AP2;AKR1A1;TALDO1;ACSL4;SDHB;ACTA2;RRAGA;COX7A2L;PSMA4;TFF3;ERP29;MYH9;S100A4;CYP2E1;SF3B2;PSMD11;NDUFB7;NDUFB5;LRP2;ZFP36L1;ATP5D;PCK1;CD74;HSPA8;MDH1;HSPA5;NDUFA5;STAT3;IMMT;EEF2;NEDD4;GNB1;ANP32E;ID3;RPS20;TARDBP;EIF4G2;TPT1
Mannitol-1000 mg/kg in Saline-Rat-Kidney-3d-up	88/335	4.26114e-30	2.46408e-29	0	0	5.32132	359.87	YWHAE;ITGB1;EIF4A1;COX7B;SPARC;ACAA2;RPL32;GDA;CLTA;HMGB1;YBX1;COMT;ATP5G2;RPL6;CTSS;CTGF;RPS15;RPS17;TUBA1B;CSRP1;ACADL;FTH1;STMN1;CFL1;ACADM;RPS10;ACADS;TMED9;TSC22D1;IFNGR1;RPS8;GPX3;TSC22D3;PGAM1;RPS5;NME2;RPL13A;RPSA;MIF;ATP1B1;ATP5F1;SEPP1;RHOA;DCN;HADHB;SPARCL1;NDUFS2;TAGLN2;UQCRC2;SLC25A4;PFDN5;FKBP5;C1QA;CD63;NDUFB8;RPL10;ATP5A1;NEDD8;ATP5O;COX5A;NDRG1;UQCRH;SDCBP;LDHA;RBBP7;ATP6V1F;TMEM50A;DSTN;RPL35A;SORBS1;EIF2S2;HSPE1;PAICS;LRPPRC;GNB2L1;SOD1;EIF5;SON;ID2;PSMC1;MGP;DNAJA2;KLF9;CYCS;CDO1;CALM2;RAN;PNPLA2
Mannitol-1000 mg/kg in Saline-Rat-Kidney-5d-dn	58/273	1.32187e-15	1.76578e-15	0	0	3.94044	134.998	SLC25A3;SPARC;MRFAP1;RPL10A;ATP5G2;RPL6;WFDC2;RPS15;EEF1B2;RPS19;LAMP1;PSMD2;FTH1;BSG;OSTF1;RPL39;TMPO;RPL21;DST;RPL23;PGAM1;RPS6;ATP6AP2;AKR1A1;TALDO1;MIF;SDHB;RRAGA;ERP29;CYP2E1;RPL29;CD63;SF3B2;TMED10;NDUFB7;BRI3;NDUFB5;NEDD8;ATP5O;ZFP36L1;CDC42;PRDX2;SAMM50;FLNA;APOE;HSPA8;MDH1;HSPA5;NDUFA5;STAT3;XPO7;GNB2L1;SOD1;CXCL12;GNB1;ID3;CALM3;ITM2C
Mannitol-1000 mg/kg in Saline-Rat-Kidney-5d-up	85/327	9.50364e-29	4.58644e-28	0	0	5.23481	337.767	YWHAE;ITGB1;EIF4A1;COX7B;ACAA2;RPL32;CLTC;GDI2;ATP5C1;CLTA;HMGB1;ATP5G3;COMT;CTGF;RPS17;CSRP1;ACADL;CTSL;STMN1;LAMP2;ME1;ACADM;RPS11;RPS10;YWHAH;TSC22D1;TPM4;STARD7;IFNGR1;GPX3;TSC22D3;IFRD1;RPSA;SEPP1;RHOA;DCN;HADHB;PSMA2;COL4A1;TFF3;TXNIP;MYH9;NDUFS2;SUCLG1;TAGLN2;UQCRC2;PFDN5;FKBP5;NDUFB8;RPL10;UCP1;LRP2;COX5A;NDRG1;UQCRH;PLAC8;SDCBP;PRDX1;RBBP7;SLC38A2;ATP6V1F;IVNS1ABP;CD74;UBE2B;DSTN;IMMT;SORBS1;TBCA;HIPK1;EIF2S2;HSPE1;EIF5;FABP4;SON;FASN;MGP;DNAJA2;KLF9;CYCS;RPS20;CDO1;CALM2;RAN;PNPLA2;PICALM
Maprotiline-380 mg/kg in CMC-Rat-Heart-1d-dn	69/300	2.60434e-20	5.00043e-20	0	0	4.39756	198.306	TXN1;ALAS2;SPARC;CLTC;RPL10A;ATP5G2;PHB2;UBE2L3;CTGF;EEF1B2;CCND2;SCP2;CSRP1;BSG;STMN1;RPS11;RPL39;PTRF;TMED9;TPM4;STARD7;HSBP1;RPS8;PGAM1;AKR1A1;RPSA;ATP1B1;ATP5F1;RAD23B;RHOA;ACTA1;RRAGA;COL4A1;SUB1;SPARCL1;TXNIP;COL6A3;TAGLN2;S100A4;MFGE8;PFDN5;CD63;SF3B2;CTBP1;BRI3;ROCK2;NEDD8;ATP5O;COX5A;CDC42;LDHA;PRDX1;FLNA;TSPAN3;ZBTB7A;CKM;TMEM50A;CIDEA;DSTN;IMMT;HSPE1;GNB2L1;COL1A1;FKBP1A;TM9SF2;GNB1;ANP32E;SERPINI2;ID3
Maprotiline-380 mg/kg in CMC-Rat-Heart-1d-up	81/300	1.14308e-28	5.47953e-28	0	0	5.50145	353.956	RERE;COX7B;ACADVL;ACAA2;RPL32;MRFAP1;ATP5C1;HMGB1;YBX1;ETFB;ATP5G3;RPL6;NUDT3;NUDT4;LGALS3;ACADL;LAMP1;FTH1;CD36;ACADM;CTSD;ACADS;YWHAH;MYBPC3;PDIA3;DSP;RPL23;RPS6;TPM1;NME2;CSNK1D;RNASE4;GLTSCR2;HADHB;PRKAR1A;TNNT2;MYL3;SERPING1;VDAC2;NDUFS2;SUCLG1;LCP1;LUC7L2;NDUFB8;NDUFB7;ATP5A1;COX17;ZFP36L2;ACAT1;ZFP36L1;PRDX2;SDCBP;SAMM50;PLN;CCL6;ATP5D;TNNI3;SLC38A2;CD74;HSPA8;JUP;HSPA5;MDH2;LAMB1;SORBS1;DEK;ATP2B1;CS;EIF5;FABP4;SON;NFIB;DLC1;NEDD4;MGP;CYCS;CALM3;RPS20;TCF4;KCNK3;TPT1
Maprotiline-380 mg/kg in CMC-Rat-Heart-3d-dn	64/320	9.81456e-16	1.32181e-15	0	0	3.66097	126.514	TXN1;MTCH2;ALAS2;ACADVL;SPARC;MRFAP1;ATP5G3;PHB2;EEF1B2;LGALS1;CCND2;RPS19;FTH1;BSG;STMN1;ACADM;OSTF1;RPL39;PTRF;TGM2;YWHAH;RPL23;PGAM1;RPS6;BPGM;ATP1B1;SDHB;RHOA;ACTA1;RRAGA;COX7A2L;SDPR;COL4A1;SUB1;PPAP2B;TXNIP;VDAC2;TAGLN2;UQCRC2;SF3B2;NDUFB8;NDUFB7;CTBP1;ROCK2;NDUFB5;UQCRH;LDHA;SAMM50;PSMB3;TSPAN3;ZBTB7A;SLC38A2;CD74;HSPA8;MDH1;CKM;CIDEA;IMMT;HSPE1;FKBP1A;FABP4;ANP32E;CYCS;RAN
Maprotiline-380 mg/kg in CMC-Rat-Heart-3d-up	86/280	5.60756e-35	6.39148e-34	0	0	6.6294	522.837	RERE;RPL32;CHD4;ETFB;RPL6;RPS15;RPS17;ACADL;LAMP1;PSMD2;LAMP2;TIMP2;CD36;RPS11;GLUL;RPS10;CTSD;HMGN1;SRRM2;MYBPC3;PDIA3;DSP;IFNGR1;GPX3;TPM1;AKR1A1;NME2;CSNK1D;MIF;SEPP1;DCN;HADHB;PRKAR1A;TNNT2;MYL3;TFF3;SPARCL1;SERPING1;COL6A3;MYH9;NDUFS2;S100A4;RPL29;MFGE8;SLC25A4;CD63;RPL10;BRI3;ATP5A1;LRP2;ATP5O;COX5A;ZFP36L2;ACAT1;PRDX2;SDCBP;PLN;PRDX1;ATP5D;TNNI3;APOE;ATP6V1F;IVNS1ABP;NPM1;UBE2B;HSPA5;NDUFA5;MDH2;STAT3;CYP4B1;SORBS1;ATP2B1;GNB2L1;SOD1;EIF5;SON;NFIB;DLC1;NEDD4;MGP;KLF9;TCF4;P4HB;NFE2L1;TPT1;PNPLA2
Maprotiline-380 mg/kg in CMC-Rat-Heart-5d-dn	77/330	6.07284e-23	1.51937e-22	0	0	4.5041	230.41	TXN1;MTCH2;ALAS2;ACADVL;SPARC;ACAA2;GDI2;ATP5C1;ATP5G3;ATP5G2;PHB2;RPL6;CTGF;RPS15;EEF1B2;RPS17;LGALS1;CCND2;RPS19;FTH1;BSG;ACADM;RPL39;RPS10;ACADS;PTRF;DSP;TPM4;HSBP1;PGAM1;TPM1;AKR1A1;ATP1B1;SEPP1;SDHB;RHOA;ACTA1;RRAGA;COX7A2L;PSMA4;SDPR;COL4A1;SUB1;TXNIP;COL6A3;UQCRC2;PFDN5;NDUFB8;CTBP1;BRI3;PSMD13;ROCK2;ATP5O;COX5A;LDHA;SAMM50;PSMB3;ATP5D;TSPAN3;BTF3;CD74;NDUFA5;CIDEA;DSTN;IMMT;TBCA;HSPE1;SOD2;GNB2L1;NAP1L4;FKBP1A;EHD4;GNB1;DNAJA2;ID3;CYCS;RAN
Maprotiline-380 mg/kg in CMC-Rat-Heart-5d-up	82/270	5.33284e-33	4.59032e-32	0	0	6.50386	483.311	RERE;COX7B;RPL32;GDA;CLTC;MRFAP1;YBX1;ETFB;NUDT4;LGALS3;PPP3CA;SCP2;ACADL;LAMP1;PSMD2;CFL1;TIMP2;RPS11;GLUL;CTSD;YWHAH;SRRM2;MYBPC3;PDIA3;RPS8;GPX3;RPL23;NME2;CSNK1D;RNASE4;MIF;GLTSCR2;DCN;HADHB;MYL3;SPARCL1;SERPING1;VDAC2;MYH9;NDUFS2;TAGLN2;LCP1;SLC25A4;LUC7L2;C1QA;CD63;NDUFB7;RPL10;LRP1;MRPL18;ATP5A1;ZFP36L2;UQCRH;ACAT1;ZFP36L1;PRDX2;SDCBP;CCL6;TNNI3;APOE;RAB6A;DIAP1;IVNS1ABP;HSPA5;MDH2;STAT3;SORBS1;ATP2B1;KLF4;LRPPRC;SOD1;EIF5;SON;NFIB;DLC1;NEDD4;MGP;KLF9;TCF4;VIM;NFE2L1;PNPLA2
Marimastat-1000 uM in DMSO-Rat-Primary rat hepatocytes-0.67d-dn	71/324	1.31908e-19	2.37791e-19	0	0	4.13322	179.68	PIGR;RNF10;RPL32;KDELR1;GDA;GDI2;HP;ATP5C1;ATP5G3;PHB2;BZW1;RPL6;RPS15;EEF1B2;TUBB5;RPS19;LAMP2;CFL1;PAPOLA;OSTF1;GLUL;SOX4;YWHAH;TMED9;TSC22D1;HSBP1;RPS8;RPL23;APOA2;MIF;SDHB;RHOA;RRAGA;PSMA4;CANX;SERPING1;PSME2;SUCLG1;TAGLN2;RPL29;MFGE8;CD63;SF3B2;TMED10;NDUFB7;BRI3;MRPL18;NEDD8;UQCRH;TTN;LDHA;ATP5D;APOE;TSPAN3;RBBP7;GC;CD74;HSPA8;HSPA5;NDUFA5;TMEM50A;GNB2L1;SOD1;EIF5;ALB;CALM3;RPS20;P4HB;TARDBP;CALM2;ITM2C
Marimastat-1000 uM in DMSO-Rat-Primary rat hepatocytes-0.67d-up	52/276	5.48706e-12	6.15351e-12	0	0	3.3732	87.4625	ACAA2;B4GALT1;CLTA;COMT;RPL10A;CTGF;LGALS3;LAMP1;CTSL;CDH1;RPS11;RPL39;HMGN1;DSP;TPM4;GPX3;IFRD1;RPS6;ATP6AP2;DYNLL2;RAD23B;ACTA2;ACTA1;EWSR1;MYH9;CYP2E1;TLN1;RPL10;ATP5A1;NDRG1;ZFP36L2;ZFP36L1;PRDX1;PCK1;SLC38A2;ATP6V1F;NPM1;UBE2B;DSTN;IMMT;TBCA;EIF2S2;HSPE1;KLF4;CLK3;FKBP1A;KLF6;ID2;LCN2;CYCS;TPT1;PICALM
Marimastat-1000 uM in DMSO-Rat-Primary rat hepatocytes-1d-dn	66/328	2.52392e-16	3.54908e-16	0	0	3.69359	132.657	PIGR;RPL32;HP;MRFAP1;ATP5C1;ATP5G3;RPL10A;ATP5G2;RPL6;RPS15;TUBA1B;TUBB5;RPS19;ACADL;PSMD2;FTH1;PSMD3;RPS11;GLUL;PDIA3;TMED9;RPS5;RPS6;AKR1A1;TALDO1;RNASE4;MIF;SEPP1;SDHB;EEF1G;PSMA4;PSME2;TAGLN2;CD63;NDUFB8;RPL10;PSMD13;NDUFB5;MRPL18;ATP5A1;NEDD8;ATP5O;LDHA;PSMB3;PRDX1;ATP5D;RBBP7;GC;HSPA8;NDUFA5;TMEM50A;STAT3;XPO7;HSPE1;GNB2L1;SOD1;TM9SF2;EIF5;NEDD4;CALM3;P4HB;TARDBP;CDO1;CALM2;ITM2C;PNPLA2
Marimastat-1000 uM in DMSO-Rat-Primary rat hepatocytes-1d-up	56/272	1.70873e-14	2.14036e-14	0	0	3.78076	119.852	CLTA;BZW1;WFDC2;CTGF;LGALS3;PSMD4;CDH1;BSG;DSP;BRD2;TPM4;RPL23;PGAM1;IFRD1;ATP6AP2;NME2;RPSA;DYNLL2;ACTA2;EWSR1;NPC2;CANX;VDAC2;MYH9;CYP2E1;BRI3;SLC3A2;COX5A;NDRG1;ZFP36L2;MTDH;ZFP36L1;TTN;ADH1;RAB24;APOE;PCK1;SLC38A2;ATP6V1F;MCL1;NPM1;UBE2B;HSPA5;SERPINA3K;DSTN;IMMT;EIF2S2;KLF4;SOD2;CLK3;FKBP1A;KLF6;LCN2;RPS20;RAN;TPT1
Mebendazole-50 mg/kg in Corn Oil-Rat-Liver-0.25d-dn	51/290	1.20744e-10	1.29933e-10	0	0	3.09574	70.6984	PIGR;RNF10;MTCH2;ALAS2;SPARC;GDA;MRFAP1;ATP5C1;HMGB1;CSAD;COMT;RPL6;RPS17;FTH1;RPS11;RPL39;HMGN1;PDIA3;HMGCS1;ACSL1;AKR1A1;ACSL4;MIF;ACTA2;EEF1G;RRAGA;PPAP2B;CANX;TXNIP;SUCLG1;CYP2E1;CD63;NDUFB8;LRP1;ADIPOR2;ZFP36L1;CDC42;ADH1;ATP5D;PCK1;RPL18;GC;SLC38A2;CD74;HSPA5;SERPINA3K;CXCL12;ALB;SERPINI2;RPS20;CDO1
Mebendazole-50 mg/kg in Corn Oil-Rat-Liver-0.25d-up	78/310	1.80442e-25	5.90673e-25	0	0	4.98527	284.033	TXN1;EIF4A1;SCARB1;COX7B;ACAA2;RPL32;KDELR1;GDI2;HP;ECE1;YBX1;ATP5G3;RPL10A;ATP5G2;PHB2;RPS15;RPS19;CTSL;CFL1;ACADM;OSTF1;GLUL;RPS10;ACADS;FGB;TMED9;DGAT2;TSC22D1;H2AFY;IFNGR1;RPS8;RPL23;RPS6;NME2;APOA2;RNASE4;RPSA;SEPP1;HADHB;PSMA4;PSMA2;NPC2;SERPING1;RPL29;S100A9;LUC7L2;C1QA;NDUFB7;RPL10;MRPL18;ATP5A1;AK2;COX5A;UQCRH;ACAT1;C3;LDHA;PGRMC2;CCL6;APOE;RBBP7;BTF3;NDUFA5;MDH2;STAT3;DSTN;IMMT;TBCA;EEF2;EIF2S2;HSPE1;GNB2L1;TM9SF2;FASN;NEDD4;CYCS;P4HB;CALM2
Mebendazole-50 mg/kg in Corn Oil-Rat-Liver-1d-dn	62/284	3.40306e-17	5.09359e-17	0	0	4.09078	155.119	PIGR;COX7B;SPARC;ACAA2;RPL32;HP;MRFAP1;ATP5C1;RPL10A;PHB2;BZW1;RPS15;EEF1B2;RPS19;ACADL;CDH1;FTH1;LAMP2;RPL39;HMGN1;SRRM2;FGB;TMED9;TSC22D1;DST;RPL23;RPS6;ATP6AP2;AKR1A1;TALDO1;RNASE4;ATP1B3;DYNLL2;SDHB;ACLY;RRAGA;PSMA4;PPAP2B;SERPING1;PSME2;CYP2E1;RPL10;LRP1;DDX24;BRI3;ZFP36L1;LDHA;PCK1;GC;DIAP1;HSPA8;HSPA5;TMEM50A;SERPINA3K;LRPPRC;CXCL12;SON;FASN;ID2;DLC1;ID3;TPT1
Mebendazole-50 mg/kg in Corn Oil-Rat-Liver-1d-up	73/316	1.54206e-21	3.32838e-21	0	0	4.43402	212.483	TXN1;SLC25A3;ACADVL;GDI2;YBX1;ATP5G3;CSAD;COMT;ATP5G2;RPL6;CTSS;NUDT4;RPS17;TUBA1B;TUBB5;CSRP1;PSMD2;BSG;STMN1;CFL1;ACADM;OSTF1;RPS10;H2AFY;RPS8;TSC22D3;NME2;APOA2;ACSL4;RPSA;MIF;ATP5F1;SEPP1;HADHB;ACTA2;NPC2;CANX;ERP29;PFDN5;C1QA;TMED10;MRPL18;ATP5A1;NEDD8;COX5A;UQCRH;TTN;C3;ADH1;SAMM50;CCL6;ATP5D;APOE;BTF3;CYB5B;UBE2B;NDUFA5;MDH2;DSTN;IMMT;RPL35A;TBCA;HSPE1;SOD2;SOD1;EIF5;CYCS;CALM3;RPS20;P4HB;CDO1;CALM2;RAN
Mebendazole-714 mg/kg in Corn Oil-Rat-Liver-1d-dn	60/282	3.95468e-16	5.47107e-16	0	0	3.95254	140.183	TXN1;PIGR;RNF10;ACADVL;GDA;HP;MRFAP1;RPL10A;RPL6;WFDC2;EEF1B2;RPS17;SLK;ACADL;CDH1;STMN1;LAMP2;ACADM;GLUL;HMGN1;PDIA3;DST;ACSL1;RPS8;RPL23;TALDO1;ACSL4;RNASE4;SEPP1;SDHB;PPAP2B;CYP2E1;SF3B2;TMED10;RPL10;DDX24;BRI3;PSMD13;ADIPOR2;ACAT1;ZFP36L1;CDC42;CCL6;RBBP7;PCK1;RPL18;GC;SLC38A2;HSPA8;NPM1;UBE2B;HSPA5;SERPINA3K;SOD1;EIF5;CXCL12;SON;ALB;KLF9;ITM2C
Mebendazole-714 mg/kg in Corn Oil-Rat-Liver-1d-up	73/318	2.28624e-21	4.83654e-21	0	0	4.39734	208.994	EIF4A1;SLC25A3;ACAA2;RPL32;KDELR1;ATP5C1;ECE1;YBX1;ATP5G3;CSAD;COMT;ATP5G2;RPS15;TUBA1B;CSRP1;AKT2;PSMD2;BSG;CFL1;ME1;RPS11;RPL39;ACADS;FGB;TMED9;DGAT2;TSC22D1;AKR1A1;NME2;APOA2;RPSA;MIF;ATP5F1;ACTA2;ACLY;CANX;ERP29;MYH9;NDUFS2;UQCRC2;C1QA;CD63;NDUFB8;NDUFB7;MRPL18;ATP5O;COX5A;UQCRH;ADH1;LDHA;SAMM50;PSMB3;PRDX1;ATP5D;APOE;BTF3;S100G;MDH1;NDUFA5;MDH2;SGTA;DSTN;EEF2;HSPE1;SOD2;FABP2;FASN;SERPINI2;CYCS;CALM3;P4HB;CDO1;TPT1
Mebendazole-714 mg/kg in Corn Oil-Rat-Liver-3d-dn	59/327	1.38516e-12	1.59007e-12	0	0	3.20898	87.622	PIGR;SLC25A3;SPARC;GDA;HP;MRFAP1;CSAD;ATP5G2;PHB2;RPS15;RPS17;CSRP1;LAMP1;PSMD2;ACADM;ACADS;YWHAH;DGAT2;TSC22D1;ACSL1;IFNGR1;PGAM1;AKR1A1;APOA2;ACSL4;ATP1B1;NPC2;PPAP2B;TXNIP;VDAC2;SUCLG1;CYP2E1;C1QA;PSMD11;RPL10;BRI3;NEDD8;COX5A;ADIPOR2;ZFP36L1;SDCBP;ADH1;SAMM50;APOE;GC;NPM1;SGTA;SERPINA3K;GNB2L1;SOD1;KLF6;FASN;NEDD4;ALB;SERPINI2;CYCS;P4HB;CALM2;TPT1
Mebendazole-714 mg/kg in Corn Oil-Rat-Liver-3d-up	76/273	6.63592e-28	2.89714e-27	0	0	5.72209	358.088	TXN1;COX7B;ACADVL;ACAA2;RPL32;GDI2;ATP5C1;CLTA;HMGB1;ETFB;ATP5G3;COMT;RPL6;NUDT4;EEF1B2;PSMD4;RPS19;SCP2;ACADL;CDH1;BSG;PSMD3;RPS11;RPL39;RPS10;BNIP3L;USP7;HMGCS1;RPS8;RPS5;NME2;RPSA;ATP5F1;SEPP1;COX7A2L;PSMA4;PSMA2;SUB1;CANX;SERPING1;PSME2;NDUFS2;UQCRC2;LUC7L2;CD63;NDUFB8;LRP1;ROCK2;ATP5A1;AK2;UQCRH;C3;PLAC8;PSMB4;CCL6;PRDX1;ATP5D;PCK1;ATP6V1F;CD74;HSPA5;NDUFA5;MDH2;RPL35A;TBCA;EEF2;EIF2S2;HSPE1;SOD2;NAP1L4;TM9SF2;SON;PSMC1;DNAJA2;RPS20;CDO1
Mefenamic Acid-93 mg/kg in Corn Oil-Rat-Kidney-1d-dn	81/312	2.10816e-27	8.67304e-27	0	0	5.21227	320.158	TXN1;COX7B;SLC25A3;ALAS2;SPARC;GDI2;ATP5G3;CSAD;COMT;RPL10A;ATP5G2;WFDC2;CTGF;RPS15;TUBA1B;TUBB5;RPS19;CSRP1;LAMP1;STMN1;LAMP2;CFL1;ACADM;RPL39;CTSD;ACADS;TGM2;PDIA3;TSC22D1;TPM4;HSBP1;RPL23;PGAM1;RPS6;AKR1A1;RPSA;ATP5F1;SEPP1;COX7A2L;NPC2;CANX;VDAC2;MYH9;TAGLN2;CYP2E1;TLN1;RPL29;PFDN5;CD63;NDUFB8;RPL10;NDUFB5;ATP5A1;AK2;NEDD8;SLC3A2;LRP2;ATP5O;COX5A;NDRG1;PLAC8;PRDX2;SDCBP;LDHA;PSMB3;PRDX1;ATP5D;FLNA;APOE;CBX6;NDUFA5;DSTN;DEK;HSPE1;GNB2L1;CS;NEDD4;CYCS;P4HB;CALM2;EIF4G2
Mefenamic Acid-93 mg/kg in Corn Oil-Rat-Kidney-1d-up	64/288	4.04208e-18	6.49041e-18	0	0	4.19123	167.858	ACAA2;GDA;CLTC;ATP5C1;CLTA;ETFB;RPL6;EEF1B2;RPS17;CTSL;CDH1;FTH1;RPS11;GLUL;HMGN1;RPL21;RPS8;GPX3;ATP6AP2;MIF;ATP1B1;HADHB;RRAGA;EWSR1;TFF3;COL6A3;NDUFS2;S100A4;SLC25A4;LUC7L2;FKBP5;NDUFB7;BRI3;UQCRH;ADH1;PSMB4;STK38;PCK1;RAB6A;ZBTB7A;SLC38A2;IVNS1ABP;CD74;HSPA8;UBE2B;HSPA5;TMEM50A;IMMT;ATP2B1;USF2;EIF5;CXCL12;ID2;GNB1;MGP;DNAJA2;KLF9;SERPINI2;ID3;CALM3;RPS20;CDO1;TPT1;ITM2C
Mefenamic Acid-93 mg/kg in Corn Oil-Rat-Kidney-3d-dn	69/305	6.86866e-20	1.2687e-19	0	0	4.30322	189.879	TXN1;COX7B;MTCH2;GDI2;COMT;RPL10A;PHB2;RPL6;WFDC2;EEF1B2;RPS19;FTH1;LAMP2;RPS11;RPL39;TMPO;HMGN1;HSBP1;RPL23;RPS6;AKR1A1;RPSA;ATP1B1;SEPP1;DYNLL2;SDHB;COX7A2L;TXNIP;VDAC2;TAGLN2;UQCRC2;CYP2E1;PFDN5;CD63;SF3B2;RPL10;NDUFB5;ATP5A1;NEDD8;SLC3A2;LRP2;ATP5O;NDRG1;ZFP36L2;ACAT1;ZFP36L1;PLAC8;SDCBP;SAMM50;PSMB3;PRDX1;ATP5D;APOE;BTF3;CD74;HSPA5;NDUFA5;DSTN;TBCA;HSPE1;CS;TM9SF2;NEDD4;ID3;CYCS;CALM3;TARDBP;EIF4G2;RAN
Mefenamic Acid-93 mg/kg in Corn Oil-Rat-Kidney-3d-up	75/295	7.77631e-25	2.37021e-24	0	0	5.04611	280.127	ITGB1;SLC25A3;ALAS2;ACAA2;GDA;HP;MRFAP1;CSAD;BZW1;CTSS;CTGF;PPP3CA;PSMD4;ACADL;LAMP1;CTSL;CDH1;STMN1;CFL1;ME1;ACP5;GLUL;DSP;TMED9;TSC22D1;H2AFY;IFNGR1;RPS8;GPX3;TSC22D3;PGAM1;ATP6AP2;BPGM;ACTA2;RRAGA;COL4A1;TFF3;MYH9;TLN1;FKBP5;C1QA;TMED10;BRI3;COX5A;UQCRH;PRDX2;PPP3R1;LDHA;TSPAN3;PCK1;GC;SLC38A2;UBE2B;TMEM50A;STAT3;SERPINA3K;XPO7;IMMT;ATP2B1;HIPK1;EEF2;SOD1;EIF5;PSMC1;DLC1;GNB1;ALB;MGP;KLF9;VIM;CDO1;CALM2;TPT1;ITM2C;PNPLA2
Mefenamic Acid-93 mg/kg in Corn Oil-Rat-Kidney-5d-dn	104/333	6.74179e-43	2.64171e-41	0	0	6.87897	667.967	TXN1;SPARC;ACAA2;RPL32;MRFAP1;COMT;RPL10A;PHB2;BZW1;RPL6;NUDT4;RPS15;EEF1B2;RPS17;RPS19;LAMP1;PSMD2;LAMP2;OSTF1;RPS11;RPL39;RPS8;RPL23;RPS6;ACSL4;RPSA;ATP1B1;SEPP1;SDHB;COL4A1;SUB1;SERPING1;TXNIP;VDAC2;CYP2E1;FKBP5;COX17;ATP5O;NDRG1;ACAT1;ADH1;LDHA;TSPAN3;PCK1;BTF3;IVNS1ABP;HSPA8;HSPA5;DSTN;TBCA;EIF2S2;GNB2L1;CXCL12;ANP32E;CYCS;RPS20;CALM2;CLIC4;COX7B;ACADVL;GDI2;ATP5G3;ATP5G2;CTSS;CSRP1;ACADL;ACP5;ACADM;ACADS;TMED9;DST;H2AFY;GPX3;PGAM1;ATP6AP2;ATP5F1;RHOA;DCN;HADHB;PSMA2;CANX;TFF3;PFDN5;CD63;NDUFB8;NDUFB7;RPL10;ATP5A1;ODC1;SLC3A2;LRP2;SAMM50;PSMB3;CYB5B;NDUFA5;CYP4B1;DEK;HSPE1;TM9SF2;PSMC1;MGP;KLF9;P4HB;CDO1
Mefenamic Acid-93 mg/kg in Corn Oil-Rat-Kidney-5d-up	36/267	3.65964e-05	3.67738e-05	0	0	2.2355	22.8369	RERE;RNF10;ALAS2;TMED10;KDELR1;BRI3;UCP1;ATP5C1;ZFP36L2;CTGF;ZFP36L1;CDC42;SDCBP;FTH1;PRDX1;BSG;ATP5D;COTL1;ME1;GC;RPS10;YWHAH;BRD2;TSC22D1;MDH2;IFRD1;IMMT;ATP2B1;ACTA2;ACLY;FASN;GNB1;ALB;TAGLN2;TARDBP;SLC25A4
Mefenamic Acid-93 mg/kg in Corn Oil-Rat-Liver-0.25d-dn	70/304	1.28562e-20	2.54347e-20	0	0	4.4069	201.838	MTCH2;ACADVL;SPARC;GDI2;MRFAP1;ATP5C1;PEBP1;ETFB;CSAD;COMT;WFDC2;NUDT4;EEF1B2;RPS17;FTH1;BSG;STMN1;LAMP2;RPS11;RPL39;HMGN1;PDIA3;DGAT2;TSC22D1;HMGCS1;RPL23;AKR1A1;NME2;ACSL4;RNASE4;RPSA;MIF;ACTA2;ACLY;PSME2;TXNIP;NDUFS2;CYP2E1;PSMD11;NDUFB7;RPL10;ATP5A1;RRBP1;COX5A;ACAT1;ZFP36L1;ADH1;PSMB4;ATP5D;RBBP6;RBBP7;RPL18;GC;ATP6V1F;CD74;HSPA5;SERPINA3K;EEF2;SOD2;LRPPRC;CXCL12;FASN;ALB;DNAJA2;ID3;CYCS;CALM3;RPS20;P4HB;TPT1
Mefenamic Acid-93 mg/kg in Corn Oil-Rat-Liver-0.25d-up	60/296	4.13476e-15	5.37648e-15	0	0	3.71525	123.047	PIGR;COX7B;SLC25A3;KDELR1;HP;ATP5G2;PHB2;RPL6;PPP3CA;RPS19;ACADL;LAMP1;CTSL;ACADM;FGB;TMED9;H2AFY;ACSL1;RPS8;PGAM1;IFRD1;RPS6;ATP6AP2;APOA2;SEPP1;RRAGA;NPC2;PPAP2B;CANX;SPARCL1;SERPING1;VDAC2;S100A9;CD63;AGPAT6;NDUFB8;BRI3;MRPL18;AK2;NEDD8;UQCRH;C3;LDHA;CCL6;APOE;PCK1;SLC38A2;IVNS1ABP;HSPA8;UBE2B;TMEM50A;STAT3;TBCA;GNB2L1;SOD1;EIF5;NEDD4;KLF9;CDO1;CALM2
Mefenamic Acid-93 mg/kg in Corn Oil-Rat-Liver-1d-dn	71/311	1.141e-20	2.26761e-20	0	0	4.36017	200.218	MTCH2;ACADVL;SPARC;RPL32;MRFAP1;ATP5C1;ETFB;ATP5G3;RPL10A;PHB2;RPL6;RPS15;EEF1B2;TUBA1B;CSRP1;ACADL;LAMP1;CDH1;PSMD2;STMN1;ME1;CD36;ACADM;RPS11;GLUL;TMPO;HMGN1;SRRM2;PDIA3;DGAT2;TSC22D1;ACSL1;RPL23;AKR1A1;TALDO1;ACSL4;RNASE4;RPSA;MIF;SDHB;HADHB;ACLY;PSMA4;ERP29;SERPING1;PSME2;SUCLG1;RPL29;NDUFB8;PSMD11;LRP1;PSMD13;NDUFB5;ATP5A1;ATP5O;ADIPOR2;ZFP36L1;LDHA;PGRMC2;SAMM50;APOE;RBBP7;PCK1;BTF3;HSPA5;SERPINA3K;EIF5;CXCL12;FASN;DLC1;GNB1
Mefenamic Acid-93 mg/kg in Corn Oil-Rat-Liver-1d-up	58/289	1.88572e-14	2.35783e-14	0	0	3.66433	115.8	TXN1;ACAA2;HP;COMT;ATP5G2;BZW1;CTSS;RPS17;CTSL;FTH1;RPL39;DSP;TMED9;H2AFY;HSBP1;RPS8;RPS5;RPS6;ATP6AP2;NME2;APOA2;ATP5F1;SUB1;CANX;CYP2E1;C1QA;CD63;TMED10;RPL10;BRI3;NEDD8;COX5A;UQCRH;C3;CDC42;PRDX2;ADH1;CCL6;PRDX1;GC;DIAP1;ATP6V1F;IVNS1ABP;HSPA8;NPM1;UBE2B;NDUFA5;EIF2S2;HSPE1;LRPPRC;SOD1;ALB;KLF9;LCN2;CYCS;P4HB;CDO1;CALM2
Mefenamic Acid-93 mg/kg in Corn Oil-Rat-Liver-3d-dn	59/271	2.28713e-16	3.22706e-16	0	0	4.06898	146.541	PIGR;ACADVL;SPARC;RPL32;ECE1;PHB2;RPS15;RPS17;PSMD2;ACADM;TGM2;PDIA3;FGB;TMED9;DGAT2;RPS8;PGAM1;NME2;EEF1G;ACLY;PSMA4;PPAP2B;SERPING1;NDUFS2;RPL29;LUC7L2;AGPAT6;TMED10;PSMD11;NEDD8;ADIPOR2;UQCRH;ZFP36L1;C3;CDC42;ADH1;LDHA;SAMM50;PSMB3;PRDX1;FLNA;APOE;HSPA8;HSPA5;TMEM50A;MDH2;SERPINA3K;RPL35A;LRPPRC;GNB2L1;SOD1;ID2;DLC1;NEDD4;GNB1;ID3;EIF4G2;RAN;TPT1
Mefenamic Acid-93 mg/kg in Corn Oil-Rat-Liver-3d-up	76/329	2.24576e-22	5.28304e-22	0	0	4.44204	221.426	TXN1;MTCH2;ACAA2;KDELR1;GDI2;HP;ATP5C1;ATP5G3;COMT;RPL10A;ATP5G2;RPL6;NUDT4;RPS19;SCP2;FTH1;BSG;STMN1;LAMP2;RPS11;GLUL;RPL39;RPS10;HMGN1;ACSL1;RPL23;TSC22D3;IFRD1;APOA2;TALDO1;ACSL4;RNASE4;RPSA;ATP5F1;SEPP1;DYNLL2;SDHB;GLTSCR2;ACTA2;COX7A2L;NPC2;SUB1;CANX;PSME2;UQCRC2;CYP2E1;S100A9;PFDN5;RPL10;BRI3;AK2;TTN;PSMB4;CCL6;ATP5D;GC;SLC38A2;CD74;NPM1;UBE2B;NDUFA5;DSTN;IMMT;TBCA;EEF2;HSPE1;SOD2;EIF5;FASN;ALB;CYCS;CALM3;RPS20;P4HB;CDO1;PNPLA2
Mefenamic Acid-93 mg/kg in Corn Oil-Rat-Liver-5d-dn	76/295	1.5139e-25	4.97641e-25	0	0	5.14114	293.816	EIF4A1;PIGR;SCARB1;RNF10;MTCH2;ALAS2;ACADVL;SPARC;RPL32;KDELR1;ATP5C1;ETFB;ATP5G3;CSAD;RPL10A;PHB2;RPL6;WFDC2;RPS15;EEF1B2;ACADL;LAMP1;CTSL;PSMD2;FTH1;STMN1;ACADM;RPS11;GLUL;ACADS;TMPO;HMGN1;FGB;BNIP3L;DGAT2;RPS6;AKR1A1;ACSL4;SDHB;HADHB;ACLY;SERPING1;TXNIP;VDAC2;MYH9;S100A9;SF3B2;NDUFB8;PSMD11;LRP1;RRBP1;ATP5O;PLAC8;ADH1;LDHA;SAMM50;PSMB3;RBBP6;RBBP7;RAB6A;HSPA8;HSPA5;TMEM50A;STAT3;PRG2;SERPINA3K;IMMT;EEF2;GNB2L1;TM9SF2;FABP2;EIF5;CXCL12;FASN;ITM2C;PNPLA2
Mefenamic Acid-93 mg/kg in Corn Oil-Rat-Liver-5d-up	70/305	1.56445e-20	3.06812e-20	0	0	4.38791	200.107	TXN1;ACAA2;GDI2;HP;CLTA;COMT;ATP5G2;RPS17;SCP2;CDH1;BSG;LAMP2;CFL1;RPL39;RPS10;PDIA3;TMED9;TSC22D1;RPS8;TSC22D3;RPS5;IFRD1;NME2;APOA2;RNASE4;RPSA;ATP5F1;SEPP1;ACTA2;SUB1;CANX;UQCRC2;CYP2E1;PFDN5;LUC7L2;C1QA;RPL10;BRI3;ATP5A1;COX5A;UQCRH;ACAT1;ZFP36L1;C3;CDC42;CCL6;PRDX1;ATP5D;APOE;PCK1;GC;CD74;NPM1;UBE2B;NDUFA5;MDH2;DSTN;RPL35A;HSPE1;PAICS;SOD1;KLF6;ID2;ALB;CYCS;RPS20;P4HB;CDO1;CALM2;TPT1
Megestrol Acetate-132 mg/kg in CMC-Rat-Liver-1d-dn	75/285	7.45781e-26	2.54717e-25	0	0	5.28927	306.026	TXN1;EIF4A1;RNF10;ACADVL;SPARC;ACAA2;RPL32;GDA;MRFAP1;ATP5C1;ATP5G3;COMT;BZW1;WFDC2;NUDT4;RPS17;RPS19;CDH1;GLUL;HMGN1;HMGCS1;RPS8;RPL23;RPS6;ATP6AP2;AKR1A1;NME2;ACSL4;RNASE4;SEPP1;ACTA2;PSMA4;SUB1;CANX;TXNIP;RPL29;PFDN5;C1QA;TMED10;LRP1;ATP5A1;UQCRH;ZFP36L1;C3;ADH1;CCL6;RBBP6;RBBP7;PCK1;GC;DIAP1;BTF3;CD74;HSPA8;UBE2B;HSPA5;NDUFA5;STAT3;SERPINA3K;DSTN;IMMT;RPL35A;TBCA;HSPE1;SOD2;NAP1L4;TM9SF2;EIF5;SON;FASN;SERBP1;KLF9;CYCS;RPS20;ITM2C
Megestrol Acetate-132 mg/kg in CMC-Rat-Liver-1d-up	65/315	1.15379e-16	1.66099e-16	0	0	3.81168	139.882	PIGR;SCARB1;COX7B;SLC25A3;KDELR1;HP;PEBP1;CSAD;RPL10A;ATP5G2;RPL6;RPS15;PSMD4;SCP2;ACADL;LAMP1;PSMD2;FTH1;BSG;PSMD3;ACADM;RPL39;RPS10;ACADS;DGAT2;TSC22D1;ACSL1;PGAM1;APOA2;TALDO1;CSNK1D;RPSA;MIF;ATP5F1;SDHB;GLTSCR2;HADHB;NPC2;ERP29;UQCRC2;CYP2E1;NDUFB7;RPL10;CTBP1;BRI3;AK2;ATP5O;COX5A;CDC42;PRDX2;LDHA;SAMM50;PSMB3;PRDX1;ATP5D;APOE;EEF2;GNB2L1;SOD1;PSMC1;ALB;P4HB;CDO1;CALM2;TPT1
Megestrol Acetate-132 mg/kg in CMC-Rat-Liver-3d-dn	72/288	2.03783e-23	5.36749e-23	0	0	4.9232	257.225	TXN1;EIF4A1;SPARC;ACAA2;RPL32;CLTC;MRFAP1;ECE1;YBX1;ETFB;ATP5G3;COMT;PHB2;BZW1;RPL6;WFDC2;RPS17;RPS19;CDH1;FTH1;STMN1;ACADM;OSTF1;GLUL;HMGN1;FGB;TMED9;DGAT2;HMGCS1;RPS8;RPL23;RPS6;ATP6AP2;NME2;ACSL4;RNASE4;SEPP1;SUB1;CANX;SERPING1;TXNIP;MYH9;CYP2E1;RPL29;C1QA;TMED10;LRP1;ATP5A1;UQCRH;TTN;C3;SDCBP;CCL6;GC;BTF3;CD74;HSPA8;HSPA5;MDH2;SERPINA3K;DSTN;IMMT;RPL35A;TM9SF2;CXCL12;GNB1;DNAJA2;RPS20;TARDBP;CDO1;RAN;TPT1
Megestrol Acetate-132 mg/kg in CMC-Rat-Liver-3d-up	50/312	4.90005e-09	5.08536e-09	0	0	2.76297	52.8668	PIGR;SCARB1;SLC25A3;ACADVL;CSAD;NUDT4;RPS15;ACADL;CTSL;BSG;PSMD3;ACADS;SRRM2;ACSL1;IFRD1;APOA2;TALDO1;CSNK1D;RPSA;MIF;ATP1B1;ATP5F1;DYNLL2;SDHB;ACLY;NDUFB8;DDX24;AK2;NEDD8;ATP5O;ZFP36L1;CDC42;LDHA;PSMB3;PRDX1;ATP5D;APOE;PCK1;SLC38A2;NDUFA5;TBCA;EEF2;SOD1;FABP2;KLF6;EIF5;FASN;ALB;KLF9;CALM2
Megestrol Acetate-132 mg/kg in CMC-Rat-Liver-5d-dn	91/303	4.28495e-36	5.6341e-35	0	0	6.43903	524.381	EIF4A1;PIGR;RNF10;ALAS2;SPARC;ACAA2;RPL32;GDA;ATP5C1;CLTA;ECE1;YBX1;ETFB;ATP5G3;RPL10A;PHB2;BZW1;RPL6;WFDC2;NUDT4;EEF1B2;RPS17;RPS19;CSRP1;CDH1;FTH1;STMN1;RPS11;GLUL;HMGN1;PDIA3;FGB;HMGCS1;RPS8;RPL23;TSC22D3;PGAM1;RPS5;IFRD1;RPS6;AKR1A1;NME2;ACSL4;RNASE4;MIF;ATP5F1;SEPP1;PSMA4;SUB1;CANX;TXNIP;NDUFS2;SUCLG1;CYP2E1;RPL29;NDUFB7;NDUFB5;ATP5A1;ATP5O;COX5A;ADIPOR2;UQCRH;ZFP36L1;TTN;C3;ADH1;LDHA;CCL6;RBBP6;PCK1;GC;SLC38A2;BTF3;CD74;HSPA8;UBE2B;HSPA5;MDH2;SERPINA3K;IMMT;RPL35A;HSPE1;GNB2L1;SOD1;TM9SF2;SON;FASN;ID2;RPS20;RAN;TPT1
Megestrol Acetate-132 mg/kg in CMC-Rat-Liver-5d-up	44/297	4.03598e-07	4.09578e-07	0	0	2.50731	36.9148	TXN1;C1QA;CD63;SCARB1;SLC25A3;ACADVL;NDUFB8;BRI3;GDI2;CSAD;COMT;ATP5G2;ZFP36L2;RPS15;SAMM50;SCP2;ACADL;LAMP1;CTSL;PSMB3;PRDX1;BSG;PSMD3;ATP5D;APOE;OSTF1;RPL39;ACADS;YWHAH;DSP;ACSL1;TMEM50A;APOA2;CSNK1D;RPSA;GLTSCR2;ACLY;EIF5;NPC2;NEDD4;KLF9;SERPING1;CDO1;CALM2
Melatonin-2000 mg/kg in Corn Oil-Rat-Liver-0.25d-dn	43/249	6.03834e-09	6.26092e-09	0	0	3.0147	57.0537	NDUFB8;SPARC;LRP1;BRI3;MRFAP1;ATP5C1;ETFB;COMT;ADIPOR2;RPL6;ZFP36L1;EEF1B2;ADH1;PGRMC2;CDH1;BSG;RPS11;GLUL;FGB;HSPA8;DGAT2;TSC22D1;HMGCS1;ACSL1;TMEM50A;HSBP1;AKR1A1;RNASE4;SORBS1;CLK3;SOD1;ACLY;CXCL12;NFIB;FASN;DLC1;PPAP2B;SERPING1;ID3;MYH9;CYP2E1;TPT1;ITM2C
Melatonin-2000 mg/kg in Corn Oil-Rat-Liver-0.25d-up	79/351	1.87054e-22	4.43078e-22	0	0	4.30077	215.17	TXN1;EIF4A1;PIGR;COX7B;ACAA2;GDA;CLTC;GDI2;HP;ECE1;ATP5G3;RPL10A;PHB2;NUDT4;RPS17;TUBA1B;RPS19;CTSL;PSMD3;LAMP2;RPL39;ACADS;HMGN1;TMED9;STARD7;IFNGR1;RPL23;PGAM1;IFRD1;RPS6;NME2;APOA2;RPSA;MIF;ATP1B1;SEPP1;SDHB;RRAGA;PSMA4;SUB1;CANX;UQCRC2;PFDN5;AGPAT6;NEDD8;SLC3A2;COX5A;UQCRH;LDHA;PSMB4;PSMB3;ATP5D;RBBP7;PCK1;GC;SLC38A2;BTF3;NPM1;MDH1;UBE2B;NDUFA5;STAT3;SERPINA3K;DSTN;IMMT;TBCA;HSPE1;SOD2;GNB2L1;NAP1L4;EIF5;PSMC1;ALB;DNAJA2;KLF9;CYCS;RPS20;CDO1;PNPLA2
Melatonin-2000 mg/kg in Corn Oil-Rat-Liver-1d-dn	56/307	3.27534e-12	3.71014e-12	0	0	3.2474	85.8761	MTCH2;SPARC;GDI2;MRFAP1;ETFB;COMT;CTSS;EEF1B2;RPS17;ACADL;CDH1;FTH1;CD36;OSTF1;GLUL;FGB;DGAT2;TSC22D1;HMGCS1;ACSL1;RPL23;APOA2;RNASE4;SEPP1;ACTA2;ACLY;NPC2;SUB1;PPAP2B;SERPING1;CYP2E1;C1QA;NDUFB8;RPL10;LRP1;ADIPOR2;ZFP36L1;C3;CDC42;ADH1;LDHA;CCL6;GC;DIAP1;SLC38A2;CD74;HSPA5;SERPINA3K;CXCL12;FASN;DLC1;ALB;DNAJA2;CDO1;CALM2;ITM2C
Melatonin-2000 mg/kg in Corn Oil-Rat-Liver-1d-up	76/293	9.47558e-26	3.19482e-25	0	0	5.18909	298.987	PIGR;RNF10;COX7B;SLC25A3;ACAA2;KDELR1;CLTC;HP;ATP5G3;RPL10A;PHB2;RPL6;RPS19;LAMP1;PSMD2;CFL1;RPL39;RPS10;CTSD;ACADS;HMGN1;YWHAH;PDIA3;TMED9;STARD7;RPS8;PGAM1;RPS6;AKR1A1;NME2;ACSL4;RPSA;MIF;ATP5F1;HADHB;PSMA4;PRKAR1A;CANX;VDAC2;NDUFB7;CTBP1;BRI3;NDUFB5;MRPL18;ATP5A1;AK2;NEDD8;SLC3A2;ATP5O;COX5A;UQCRH;ACAT1;PRDX2;SDCBP;PRDX1;ATP5D;RBBP7;PCK1;HSPA8;NPM1;NDUFA5;CIDEA;DSTN;IMMT;SORBS1;EEF2;HSPE1;PAICS;USF2;LRPPRC;GNB2L1;CYCS;RPS20;P4HB;RAN;PNPLA2
Melatonin-2000 mg/kg in Corn Oil-Rat-Liver-3d-dn	81/326	5.15644e-26	1.79779e-25	0	0	4.9107	285.935	PIGR;MTCH2;ACADVL;SPARC;ACAA2;GDI2;MRFAP1;ETFB;ATP5G3;CSAD;COMT;PHB2;RPL6;WFDC2;CTSS;EEF1B2;RPS17;SCP2;CSRP1;ACADL;CDH1;ACADM;RPS11;GLUL;RPL39;RPS10;FGB;TSC22D1;ACSL1;APOA2;RNASE4;SEPP1;SDHB;ACTA2;PSMA2;NPC2;SUB1;PPAP2B;SERPING1;SUCLG1;TAGLN2;CYP2E1;C1QA;NDUFB8;LRP1;ADIPOR2;ZFP36L1;TTN;C3;PLAC8;CDC42;ADH1;LDHA;PGRMC2;SAMM50;CCL6;APOE;PCK1;RPL18;GC;DIAP1;BTF3;CD74;NDUFA5;MDH2;SERPINA3K;RPL35A;TBCA;SOD1;EIF5;CXCL12;DLC1;ALB;DNAJA2;SERPINI2;ID3;CYCS;RPS20;CDO1;TPT1;ITM2C
Melatonin-2000 mg/kg in Corn Oil-Rat-Liver-3d-up	60/274	9.52018e-17	1.37934e-16	0	0	4.10208	151.328	KDELR1;GDA;CLTC;HP;ATP5C1;CLTA;RPL10A;RPS19;LAMP1;PSMD2;FTH1;BSG;PSMD3;CFL1;ME1;ACADS;YWHAH;PDIA3;TMED9;RPS8;PGAM1;IFRD1;RPS6;ATP6AP2;AKR1A1;NME2;TALDO1;ACSL4;RPSA;MIF;RAD23B;HADHB;CANX;RPL29;AGPAT6;TMED10;RPL10;BRI3;MRPL18;ATP5A1;UQCRH;PRDX2;SDCBP;PRDX1;RBBP7;HSPA8;NPM1;HSPA5;CIDEA;DSTN;IMMT;EEF2;HSPE1;PAICS;GNB2L1;FKBP1A;FABP2;SON;P4HB;PNPLA2
Melatonin-2000 mg/kg in Corn Oil-Rat-Liver-5d-dn	75/314	4.90099e-23	1.24037e-22	0	0	4.64017	238.366	PIGR;MTCH2;ALAS2;ACADVL;SPARC;ACAA2;HP;ETFB;CSAD;BZW1;WFDC2;NUDT4;EEF1B2;RPS17;SCP2;CSRP1;ACADL;BSG;ACADM;OSTF1;GLUL;RPL39;ACADS;FGB;DGAT2;TSC22D1;ACSL1;RPS8;RPS6;APOA2;RNASE4;ATP1B1;HADHB;NPC2;PPAP2B;SERPING1;CYP2E1;S100A9;PFDN5;C1QA;SF3B2;NDUFB8;RPL10;LRP1;ATP5A1;UQCRH;ZFP36L1;PLAC8;LDHA;PSMB3;CCL6;APOE;PCK1;GC;SLC38A2;CD74;UBE2B;HSPA5;STAT3;PRG2;SERPINA3K;XPO7;TBCA;DEK;EIF2S2;SOD1;EIF5;CXCL12;FASN;DLC1;GNB1;ALB;KLF9;CDO1;EIF4G2
Melatonin-2000 mg/kg in Corn Oil-Rat-Liver-5d-up	51/286	7.18456e-11	7.7813e-11	0	0	3.14911	73.5523	TXN1;SLC25A3;GDA;CLTC;ATP5C1;RPL6;RPS15;RPS19;FTH1;CFL1;ME1;RPS10;HMGN1;PDIA3;TMED9;RPL23;PGAM1;AKR1A1;NME2;TALDO1;RPSA;MIF;ATP5F1;SEPP1;ACLY;PSMA4;PSMA2;CANX;PSME2;VDAC2;RPL29;SLC3A2;C3;ADH1;PRDX1;ATP5D;CYB5B;HSPA8;CIDEA;DSTN;IMMT;HSPE1;SOD2;PAICS;LRPPRC;GNB2L1;FKBP1A;CYCS;CALM3;P4HB;TARDBP
Meloxicam-0.6 mg/kg in Corn Oil-Rat-Kidney-0.25d-dn	66/246	2.12783e-23	5.59559e-23	0	0	5.40016	281.912	ITGB1;SCARB1;ACAA2;CLTC;GDI2;ATP5C1;CLTA;HMGB1;ATP5G3;COMT;ATP5G2;RPL6;NUDT4;CTGF;RPS15;RPS17;CTSL;CDH1;LAMP2;GLUL;TGM2;PDIA3;BNIP3L;DST;AKR1A1;NME2;RPSA;ATP1B1;SDHB;MMP9;DCN;VDAC2;TAGLN2;S100A4;UQCRC2;CYP2E1;PFDN5;C1QA;NDUFB8;TMED10;ATP5A1;ATP5O;NDRG1;UQCRH;ZFP36L1;SDCBP;PSMB4;TSPAN3;PCK1;RAB6A;DIAP1;SLC38A2;IVNS1ABP;CYB5B;DSTN;SORBS1;SOD2;NAP1L4;SOD1;TM9SF2;EIF5;ID2;CYCS;TRIP12;EIF4G2;ITM2C
Meloxicam-0.6 mg/kg in Corn Oil-Rat-Kidney-0.25d-up	73/354	1.51437e-18	2.49679e-18	0	0	3.82649	157.007	TXN1;COX7B;ACADVL;SPARC;KDELR1;PEBP1;TUBA1B;RPS19;SCP2;ACADL;LAMP1;AKT2;FTH1;BSG;STMN1;COTL1;RPS11;RPL39;RPS10;YWHAH;RPL21;HSBP1;RPL23;RPS6;ACSL4;ATP5F1;SEPP1;ACTA2;PSMA4;PSMA2;TFF3;ERP29;MYH9;LUC7L2;FKBP5;CD63;NDUFB7;BRI3;NDUFB5;ODC1;NEDD8;SLC3A2;LRP2;COX5A;PLAC8;CDC42;PRDX2;LDHA;SAMM50;PSMB3;PRDX1;ATP5D;APOE;GC;BTF3;CD74;HSPA8;HSPA5;NDUFA5;TMEM50A;SERPINA3K;TBCA;ATP2B1;HSPE1;GNB2L1;NFIB;ALB;ID3;RPS20;CALM2;RAN;TPT1;PNPLA2
Meloxicam-0.6 mg/kg in Corn Oil-Rat-Kidney-1d-dn	45/279	2.34116e-08	2.40906e-08	0	0	2.77754	48.8015	TXN1;COX7B;MTCH2;ACAA2;TMED10;RPL32;BRI3;ATP5A1;ATP5C1;HMGB1;BZW1;UQCRH;NUDT4;CTGF;ACAT1;EEF1B2;RPS17;PSMB4;SAMM50;ACADL;PSMB3;ACADM;BNIP3L;HSPA8;RPL21;RPL23;AKR1A1;DSTN;IMMT;RPL35A;LAMB1;ATP1B1;SEPP1;SDHB;NAP1L4;HADHB;ACTA2;EIF5;CXCL12;TFF3;RPS20;PFDN5;EIF4G2;RAN;ITM2C
Meloxicam-0.6 mg/kg in Corn Oil-Rat-Kidney-1d-up	86/321	4.13383e-30	2.3975e-29	0	0	5.46064	369.458	SLC25A3;SPARC;GDI2;HP1BP3;HP;MRFAP1;HMGB2;ATP5G3;COMT;RPL10A;ATP5G2;WFDC2;TUBA1B;RPS19;CSRP1;CTSL;FTH1;STMN1;LAMP2;CFL1;GLUL;CTSD;HMGN1;TGM2;TPM4;HSBP1;RPS8;GPX3;RPS5;RPS6;ATP6AP2;NME2;BGN;APOA2;ACSL4;MIF;BAZ1B;ATP5F1;RRAGA;PSMA4;COL4A1;NPC2;PPAP2B;MYH9;S100A4;CD63;NDUFB8;NDUFB5;ODC1;LRP2;ATP5O;COX5A;NDRG1;ZFP36L1;CDC42;PRDX2;ADH1;LDHA;CCL6;PRDX1;ATP5D;APOE;PCK1;GC;ATP6V1F;IVNS1ABP;CD74;NPM1;CBX6;NDUFA5;TMEM50A;SERPINA3K;XPO7;HSPE1;LRPPRC;GNB2L1;SOD1;ALB;MGP;ID3;CYCS;VIM;P4HB;CDO1;CALM2;TPT1
Meloxicam-0.6 mg/kg in Corn Oil-Rat-Kidney-3d-dn	61/242	3.20843e-20	6.09935e-20	0	0	4.94353	221.895	TXN1;RERE;RNF10;COX7B;SPARC;ACAA2;MRFAP1;ATP5G3;COMT;RPL10A;ATP5G2;RPS15;PSMD4;RPS19;LAMP1;PSMD2;COTL1;ME1;ACADM;OSTF1;RPS11;PDIA3;BNIP3L;DST;RPL23;RPS6;AKR1A1;ATP1B1;SEPP1;SDHB;HADHB;CANX;TXNIP;VDAC2;SUCLG1;CYP2E1;TLN1;RPL29;CD63;SF3B2;RPL10;CTBP1;MRPL18;ZFP36L2;ZFP36L1;SAMM50;FLNA;PCK1;HSPA8;HSPA5;DSTN;CYP4B1;DEK;HSPE1;NAP1L4;CXCL12;NEDD4;ID3;CYCS;P4HB;TARDBP
Meloxicam-0.6 mg/kg in Corn Oil-Rat-Kidney-3d-up	85/358	8.9888e-26	3.05154e-25	0	0	4.63257	267.166	EIF4A1;MTCH2;KDELR1;GDI2;ATP5C1;CLTA;HMGB1;PPP3CA;RPS17;TUBA1B;CTSL;STMN1;CFL1;GLUL;RPL39;RPS10;YWHAH;TSC22D1;IFNGR1;RPS8;GPX3;PGAM1;ATP6AP2;NME2;RPL13A;ACSL4;MIF;ATP5F1;RHOA;DCN;PSMA2;SUB1;TFF3;NDUFS2;UQCRC2;SLC25A4;LUC7L2;FKBP5;C1QA;NDUFB8;TMED10;NDUFB7;BRI3;NDUFB5;ODC1;NEDD8;COX5A;UQCRH;CDC42;PRDX2;SDCBP;ADH1;LDHA;PSMB4;PRDX1;ATP6V1F;BTF3;IVNS1ABP;CYB5B;JUP;MDH1;UBE2B;NDUFA5;TMEM50A;MDH2;IMMT;RPL35A;TBCA;SSRP1;EIF2S2;SOD1;FKBP1A;SON;ID2;PSMC1;MGP;DNAJA2;KLF9;CALM3;RPS20;CDO1;CALM2;TPT1;ITM2C;PICALM
Meloxicam-33 mg/kg in Corn Oil-Rat-Kidney-1d-dn	56/263	3.70907e-15	4.83013e-15	0	0	3.94707	131.153	RNF10;SLC25A3;SPARC;GDI2;ATP5G3;ATP5G2;PHB2;NUDT4;RPS15;TUBA1B;ACADL;LAMP1;PSMD2;BSG;CFL1;COTL1;ME1;ACADM;ACADS;HMGN1;BNIP3L;DST;GPX3;PGAM1;AKR1A1;TALDO1;ACSL4;ATP1B1;SEPP1;SDHB;CANX;TFF3;VDAC2;MYH9;UQCRC2;CYP2E1;TLN1;SF3B2;RPL10;CTBP1;LRP2;COX5A;NDRG1;SAMM50;ATP5D;TSPAN3;DSTN;DEK;HIPK1;NAP1L4;NEDD4;ANP32E;CYCS;P4HB;EIF4G2;PNPLA2
Meloxicam-33 mg/kg in Corn Oil-Rat-Kidney-1d-up	96/337	6.5068e-36	8.41503e-35	0	0	5.99037	485.341	TXN1;EIF4A1;COX7B;MTCH2;ACAA2;RPL32;GDA;HP;ATP5C1;CLTA;HMGB1;ETFB;COMT;WFDC2;EEF1B2;RPS17;RPS19;CTSL;FTH1;STMN1;RPS11;GLUL;RPL39;RPS10;RPL21;TSC22D1;RPS8;RPL23;RPS5;IFRD1;RPS6;NME2;APOA2;RPL13A;RNASE4;RPSA;ATP5F1;DCN;ACTA2;PSMA4;NPC2;SUB1;TXNIP;NDUFS2;TAGLN2;S100A4;S100A9;SLC25A4;PFDN5;LUC7L2;NDUFB8;NDUFB7;NDUFB5;ATP5A1;NEDD8;UQCRH;ZFP36L1;CDC42;PRDX2;LDHA;PSMB4;PSMB3;CCL6;APOE;RBBP7;PCK1;GC;ATP6V1F;BTF3;IVNS1ABP;HSPA8;NPM1;HSPA5;NDUFA5;TMEM50A;MDH2;SERPINA3K;IMMT;RPL35A;SORBS1;TBCA;EIF2S2;HSPE1;SOD1;KLF6;SON;ID2;ALB;MGP;DNAJA2;LCN2;RPS20;CDO1;CALM2;RAN;TPT1
Meloxicam-33 mg/kg in Corn Oil-Rat-Kidney-3d-dn	53/335	2.70327e-09	2.82074e-09	0	0	2.72451	53.7513	TXN1;RNF10;COX7B;SLC25A3;SPARC;ACAA2;MRFAP1;ATP5C1;ATP5G3;COMT;RPS17;TUBA1B;PSMD4;RPS19;LAMP1;BSG;COTL1;ME1;ACADM;GPX3;AKR1A1;TALDO1;ACSL4;ATP1B1;SEPP1;SDHB;HADHB;ACTA2;TFF3;VDAC2;SUCLG1;LUC7L2;CD63;TMED10;CTBP1;BRI3;ATP5A1;ODC1;SLC3A2;LRP2;ATP5O;NDRG1;ZFP36L1;ADH1;SAMM50;APOE;PCK1;HSPA8;NDUFA5;HSPE1;NAP1L4;CYCS;ITM2C
Meloxicam-33 mg/kg in Corn Oil-Rat-Kidney-3d-up	72/265	8.76041e-26	2.98301e-25	0	0	5.51677	318.301	EIF4A1;MTCH2;GDA;GDI2;CLTA;ATP5G2;BZW1;RPL6;CTSS;CSRP1;CTSL;STMN1;CFL1;ARHGDIB;RPS11;GLUL;RPS10;YWHAH;TMED9;TPM4;H2AFY;IFNGR1;RPS8;RPL23;TSC22D3;PGAM1;ATP6AP2;NME2;MIF;DCN;COL4A1;SUB1;PSME2;MYH9;TAGLN2;S100A4;UQCRC2;RPL29;S100A9;FKBP5;C1QA;NDUFB8;RPL10;CDC42;PRDX2;SDCBP;LDHA;CCL6;RBBP7;DIAP1;SLC38A2;ATP6V1F;BTF3;IVNS1ABP;CD74;UBE2B;TMEM50A;MDH2;STAT3;IMMT;RPL35A;EIF2S2;GNB2L1;CXCL12;MGP;DNAJA2;KLF9;VIM;CDO1;CALM2;TPT1;PICALM
Meloxicam-33 mg/kg in Corn Oil-Rat-Kidney-5d-dn	55/339	5.26555e-10	5.57263e-10	0	0	2.81154	60.0676	COX7B;MTCH2;SLC25A3;SPARC;CLTC;GDI2;MRFAP1;ATP5C1;ATP5G3;ATP5G2;PHB2;BZW1;TUBA1B;LAMP1;PSMD2;CFL1;ME1;ACADM;DST;STARD7;HSBP1;ATP6AP2;AKR1A1;ACSL4;ATP5F1;SDHB;HADHB;PSMA2;TFF3;VDAC2;COL6A3;UQCRC2;CD63;TMED10;CTBP1;BRI3;NDUFB5;ATP5A1;ATP5O;MTDH;PLAC8;CDC42;SAMM50;PRDX1;GC;SLC38A2;NDUFA5;TMEM50A;DEK;SOD1;CXCL12;ANP32E;CYCS;EIF4G2;ITM2C
Meloxicam-33 mg/kg in Corn Oil-Rat-Kidney-5d-up	95/261	9.73637e-46	5.76569e-44	0	0	8.63424	894.879	TXN1;EIF4A1;ALAS2;RPL32;KDELR1;GDA;HMGB1;YBX1;ETFB;COMT;RPL10A;RPL6;WFDC2;CTSS;CTGF;LGALS3;RPS17;RPS19;CSRP1;CTSL;FTH1;BSG;ACP5;RPS11;GLUL;RPL39;RPS10;CTSD;TGM2;SRRM2;TSC22D1;RPS8;GPX3;RPL23;TSC22D3;RPS5;IFRD1;RPS6;ATP1B3;RPSA;MIF;ATP1B1;GLTSCR2;DCN;ACTA2;PSMA4;SERPING1;TXNIP;MYH9;NDUFS2;TAGLN2;CYP2E1;PPIG;RPL29;S100A9;PFDN5;FKBP5;C1QA;NDUFB8;RPL10;NDRG1;ZFP36L1;SDCBP;LDHA;PSMB4;CCL6;APOE;PCK1;ATP6V1F;MCL1;BTF3;CD74;HSPA8;NPM1;UBE2B;HSPA5;STAT3;RPL35A;NAP1L1;SORBS1;TBCA;ATP2B1;SOD2;GNB2L1;KLF6;SON;GNB1;MGP;DNAJA2;LCN2;RPS20;VIM;RAN;TPT1;PNPLA2
Meloxicam-33 mg/kg in Corn Oil-Rat-Liver-0.25d-dn	59/291	6.94487e-15	8.91425e-15	0	0	3.71418	121.085	PIGR;RNF10;SLC25A3;SPARC;CLTC;MRFAP1;ETFB;ATP5G3;CSAD;ATP5G2;PHB2;WFDC2;NUDT4;SCP2;PSMD2;STMN1;RPS11;TMPO;HMGN1;PDIA3;TMED9;DGAT2;TSC22D1;HMGCS1;ACSL1;RPS8;TSC22D3;PGAM1;IFRD1;RNASE4;MIF;SDHB;ACLY;PSMA4;PPAP2B;CANX;MYH9;UQCRC2;CYP2E1;ATP5A1;ADIPOR2;ACAT1;C3;ADH1;PRDX1;APOE;PCK1;SLC38A2;CD74;NDUFA5;XPO7;SOD1;EIF5;CXCL12;FASN;PSMC1;CYCS;P4HB;TPT1
Meloxicam-33 mg/kg in Corn Oil-Rat-Liver-0.25d-up	70/309	3.39743e-20	6.43844e-20	0	0	4.31353	193.37	TXN1;EIF4A1;COX7B;ACADVL;ACAA2;RPL32;GDI2;HP;ATP5C1;HMGB1;COMT;BZW1;RPL6;RPS15;EEF1B2;RPS17;TUBA1B;RPS19;CSRP1;ACADL;LAMP1;CDH1;FTH1;BSG;ACADM;GLUL;RPL39;RPS10;GPX3;RPL23;RPS6;APOA2;ACSL4;RPSA;ATP1B1;HADHB;COX7A2L;PSMA2;NPC2;SPARCL1;VDAC2;SUCLG1;TAGLN2;PFDN5;NDUFB8;RPL10;LRP1;ZFP36L2;UQCRH;PSMB4;GC;ATP6V1F;BTF3;HSPA8;HSPA5;MDH2;STAT3;SERPINA3K;RPL35A;TBCA;EIF2S2;HSPE1;GNB2L1;FABP2;ALB;DNAJA2;ID3;RPS20;CDO1;RAN
Meloxicam-33 mg/kg in Corn Oil-Rat-Liver-1d-dn	71/299	1.03345e-21	2.27105e-21	0	0	4.59264	221.923	TXN1;PIGR;COX7B;MTCH2;SLC25A3;SPARC;ACAA2;MRFAP1;ATP5C1;PEBP1;YBX1;ETFB;ATP5G3;CSAD;RPL10A;ATP5G2;PHB2;RPS15;TUBA1B;LAMP1;FTH1;STMN1;ME1;ACADM;GLUL;RPL39;ACADS;HMGN1;DGAT2;TSC22D1;ACSL1;PGAM1;AKR1A1;APOA2;RNASE4;RPSA;MIF;SEPP1;SDHB;ACLY;PSMA4;PPAP2B;CANX;UQCRC2;CYP2E1;NDUFB7;RPL10;BRI3;NDUFB5;ATP5O;COX5A;ADIPOR2;UQCRH;ACAT1;ADH1;LDHA;SAMM50;PRDX1;ATP5D;CD74;NDUFA5;MDH2;SERPINA3K;EEF2;HSPE1;SOD1;FASN;ALB;CYCS;CDO1;TPT1
Meloxicam-33 mg/kg in Corn Oil-Rat-Liver-1d-up	69/301	3.16798e-20	6.02391e-20	0	0	4.37837	196.583	ACADVL;RPL32;KDELR1;GDA;GDI2;HP;COMT;BZW1;EEF1B2;RPS17;RPS19;SCP2;CDH1;PSMD2;BSG;PSMD3;RPS10;PDIA3;FGB;TMED9;RPL23;IFRD1;NME2;ATP1B1;DCN;HADHB;ACTA2;SUB1;ERP29;SERPING1;TXNIP;MYH9;S100A4;S100A9;PFDN5;C1QA;CD63;NDUFB8;LRP1;NEDD8;ZFP36L1;C3;PLAC8;CDC42;CCL6;APOE;PCK1;RPL18;GC;SLC38A2;ATP6V1F;CYB5B;HSPA8;HSPA5;TMEM50A;STAT3;IMMT;TBCA;EIF2S2;SOD2;TM9SF2;EIF5;DLC1;DNAJA2;LCN2;RPS20;P4HB;RAN;ITM2C
Meloxicam-33 mg/kg in Corn Oil-Rat-Liver-3d-dn	56/273	2.015e-14	2.51548e-14	0	0	3.76314	118.673	PIGR;RNF10;COX7B;SPARC;ACAA2;GDA;CLTC;MRFAP1;ATP5C1;ECE1;ETFB;COMT;ATP5G2;WFDC2;RPS15;RPS17;ACADL;CDH1;ACADM;RPL39;DGAT2;TSC22D1;RPS6;RNASE4;RPSA;MIF;PPAP2B;MYH9;UQCRC2;CYP2E1;LUC7L2;RPL10;RRBP1;COX5A;ACAT1;ZFP36L1;TTN;C3;ADH1;LDHA;PGRMC2;PSMB3;ATP5D;PCK1;HSPA5;NDUFA5;MDH2;SERPINA3K;TBCA;HSPE1;CXCL12;ID2;ID3;CYCS;CDO1;TPT1
Meloxicam-33 mg/kg in Corn Oil-Rat-Liver-3d-up	83/327	2.55631e-27	1.04427e-26	0	0	5.061	309.891	MTCH2;ACADVL;CSAD;PHB2;BZW1;RPL6;CTSS;NUDT4;EEF1B2;TUBA1B;RPS19;SCP2;PSMD2;FTH1;BSG;LAMP2;CD36;RPS11;CTSD;PDIA3;FGB;BNIP3L;RPL21;RPS8;RPL23;PGAM1;ATP6AP2;AKR1A1;NME2;APOA2;TALDO1;ACSL4;ATP1B3;ATP1B1;ATP5F1;SEPP1;SDHB;ACLY;RRAGA;COX7A2L;NPC2;SUB1;CANX;SERPING1;PSME2;TXNIP;VDAC2;S100A9;PFDN5;C1QA;CD63;SF3B2;NDUFB8;TMED10;BRI3;ATP5A1;ATP5O;ADIPOR2;PLAC8;CDC42;CCL6;APOE;GC;SLC38A2;IVNS1ABP;CD74;NPM1;UBE2B;TMEM50A;STAT3;EIF2S2;SOD2;LRPPRC;GNB2L1;FASN;PSMC1;ALB;KLF9;LCN2;RPS20;P4HB;ITM2C;PNPLA2
Meloxicam-33 mg/kg in Corn Oil-Rat-Liver-5d-dn	82/331	3.14308e-26	1.13191e-25	0	0	4.89435	287.406	EIF4A1;PIGR;SCARB1;RNF10;COX7B;MTCH2;SLC25A3;ACADVL;SPARC;ACAA2;GDI2;HP;MRFAP1;ATP5G3;CSAD;COMT;RPL10A;ATP5G2;RPL6;NUDT4;RPS15;EEF1B2;SCP2;CSRP1;ACADL;FTH1;BSG;ACADM;RPS11;RPL39;ACADS;PDIA3;DGAT2;TSC22D1;ACSL1;PGAM1;AKR1A1;RPSA;ATP5F1;SEPP1;SDHB;HADHB;NPC2;CANX;SERPING1;MYH9;SUCLG1;UQCRC2;CYP2E1;S100A9;CD63;RPL10;LRP1;BRI3;NEDD8;ATP5O;COX5A;C3;PRDX2;ADH1;LDHA;PGRMC2;PRDX1;ATP5D;APOE;PCK1;SLC38A2;BTF3;NPM1;PRG2;DSTN;HSPE1;GNB2L1;NAP1L4;EIF5;CXCL12;FASN;SERPINI2;CYCS;P4HB;CDO1;EIF4G2
Meloxicam-33 mg/kg in Corn Oil-Rat-Liver-5d-up	56/269	1.03604e-14	1.31441e-14	0	0	3.83463	123.478	RPL32;GDA;CLTA;YBX1;ETFB;PPP3CA;RPS17;RPS19;LAMP2;CFL1;PAPOLA;GLUL;RPS10;TNPO3;SRRM2;TMED9;RPS8;RPL23;ATRX;NME2;APOA2;RNASE4;PSMA4;PPAP2B;TXNIP;NDUFS2;CD47;NDUFB7;DDX24;MRPL18;ADIPOR2;UQCRH;MTDH;ZFP36L1;CDC42;CCL6;GC;HSPA8;HSPA5;NDUFA5;STAT3;SERPINA3K;RPL35A;ATP2B1;PUM1;PAICS;KLF6;SON;NFIB;ID2;DLC1;ALB;KLF9;RPS20;TCF4;TPT1
Meloxicam-6 mg/kg in Corn Oil-Rat-Liver-0.25d-dn	48/261	8.64472e-11	9.33961e-11	0	0	3.26619	75.6825	PIGR;SPARC;TMED10;GDA;BRI3;ATP5G3;ATP5G2;COX5A;ADIPOR2;RPL6;MTDH;ZFP36L1;RPS15;C3;ADH1;LDHA;PGRMC2;PRDX1;RAC1;OSTF1;RBBP7;RPS11;PCK1;GC;SLC38A2;TMPO;CD74;HSPA8;TMED9;NDUFA5;STAT3;NME2;APOA2;IMMT;MIF;FKBP1A;ACLY;EIF5;PSMA4;CXCL12;NPC2;SUB1;NEDD4;PPAP2B;ALB;TAGLN2;P4HB;TPT1
Meloxicam-6 mg/kg in Corn Oil-Rat-Liver-0.25d-up	75/339	6.64355e-21	1.34996e-20	0	0	4.19507	194.906	TXN1;SCARB1;COX7B;MTCH2;ACADVL;RPL32;GDI2;HP;ETFB;CSAD;COMT;RPL10A;PHB2;BZW1;NUDT4;EEF1B2;RPS17;PSMD4;SCP2;ACADL;LAMP1;CDH1;FTH1;BSG;LAMP2;ACADM;GLUL;ACADS;HMGN1;PDIA3;FGB;DGAT2;TSC22D1;HSBP1;RPS8;RPL23;PGAM1;RPS6;ACSL4;RNASE4;BAZ1B;ATP1B1;ATP5F1;SEPP1;SDHB;RAD23B;EEF1G;COX7A2L;PSMA2;CANX;VDAC2;CYP2E1;PFDN5;NDUFB8;AK2;ATP5O;UQCRH;PLAC8;CDC42;PSMB3;CCL6;STK38;APOE;RPL18;BTF3;IVNS1ABP;NPM1;SERPINA3K;EIF2S2;GNB2L1;SOD1;CYCS;RPS20;TARDBP;CDO1
Meloxicam-6 mg/kg in Corn Oil-Rat-Liver-1d-dn	57/260	5.32948e-16	7.31909e-16	0	0	4.10084	144.219	PIGR;RNF10;SPARC;ACAA2;GDA;ATP5C1;ECE1;YBX1;ATP5G3;ATP5G2;PHB2;NUDT4;RPS17;STMN1;RPS11;RPL39;TMPO;TMED9;STARD7;ACSL1;RPS8;PGAM1;ATP6AP2;NME2;RNASE4;MIF;SDHB;ACLY;PSMA4;SUB1;PPAP2B;SERPING1;MYH9;LUC7L2;LRP1;ATP5A1;NEDD8;ADIPOR2;ACAT1;C3;LDHA;PSMB3;RBBP6;PCK1;DIAP1;BTF3;CD74;NDUFA5;STAT3;IMMT;SORBS1;TBCA;EIF5;FASN;KLF9;CALM2;EIF4G2
Meloxicam-6 mg/kg in Corn Oil-Rat-Liver-1d-up	72/340	5.54455e-19	9.45419e-19	0	0	3.95678	166.328	TXN1;MTCH2;SLC25A3;ACADVL;KDELR1;GDI2;PRKAG1;HP;CSAD;COMT;BZW1;WFDC2;CTSS;EEF1B2;TUBA1B;PSMD4;RPS19;SCP2;FTH1;BSG;LAMP2;ACADM;GLUL;RPS10;CTSD;PDIA3;FGB;TSC22D1;HMGCS1;RPL23;RPS6;APOA2;TALDO1;ATP5F1;RRAGA;COX7A2L;ERP29;TXNIP;VDAC2;CYP2E1;NDUFB8;NDUFB7;CTBP1;BRI3;SLC3A2;ATP5O;ZFP36L1;CDC42;ADH1;CCL6;PRDX1;ATP5D;APOE;RPL18;GC;NPM1;SERPINA3K;EEF2;EIF2S2;HSPE1;GNB2L1;SOD1;PSMC1;GNB1;ALB;ID3;CYCS;RPS20;P4HB;CDO1;TPT1;ITM2C
Meloxicam-6 mg/kg in Corn Oil-Rat-Liver-3d-dn	54/249	5.11998e-15	6.62477e-15	0	0	4.03657	132.826	PIGR;RPL32;GDA;ATP5C1;YBX1;ETFB;RPS15;EEF1B2;PPP3CA;RPS17;CTSL;PSMD2;FTH1;PAPOLA;GLUL;SRRM2;DGAT2;HMGCS1;RPS8;PGAM1;APOA2;RNASE4;ATP5F1;ACLY;PSMA4;PPAP2B;CANX;DDX24;MRPL18;ATP5A1;RRBP1;ADIPOR2;UQCRH;MTDH;ZFP36L1;C3;PSMB4;RBBP7;ZBTB7A;CD74;HSPA8;UBE2B;STAT3;ATP2B1;EEF2;PAICS;KLF6;SON;NFIB;FASN;ID2;KLF9;SERPINI2;TPT1
Meloxicam-6 mg/kg in Corn Oil-Rat-Liver-3d-up	80/351	4.27329e-23	1.08956e-22	0	0	4.37504	225.346	TXN1;EIF4A1;COX7B;MTCH2;SLC25A3;ACADVL;SPARC;ACAA2;GDI2;HP;MRFAP1;ATP5G3;CSAD;COMT;ATP5G2;BZW1;RPL6;CTSS;TUBA1B;RPS19;SCP2;CSRP1;CDH1;BSG;ACADM;OSTF1;RPL39;RPS10;YWHAH;PDIA3;FGB;TSC22D1;RPL23;AKR1A1;RPSA;SEPP1;SDHB;COX7A2L;ERP29;PSME2;TXNIP;VDAC2;SUCLG1;UQCRC2;CYP2E1;PFDN5;C1QA;NDUFB8;RPL10;NEDD8;COX5A;TTN;PRDX2;LDHA;SAMM50;PSMB3;PRDX1;ATP5D;APOE;PCK1;GC;NPM1;NDUFA5;TMEM50A;SERPINA3K;DSTN;TBCA;HSPE1;SOD2;GNB2L1;SOD1;FKBP1A;PSMC1;GNB1;ALB;DNAJA2;CYCS;RPS20;P4HB;CDO1
Meloxicam-6 mg/kg in Corn Oil-Rat-Liver-5d-dn	81/333	2.36413e-25	7.64677e-25	0	0	4.77248	270.62	TXN1;EIF4A1;PIGR;SCARB1;COX7B;MTCH2;SLC25A3;SPARC;ACAA2;RPL32;GDI2;HP;ATP5C1;ATP5G3;CSAD;COMT;RPL10A;ATP5G2;PHB2;RPL6;NUDT4;EEF1B2;RPS17;SCP2;CSRP1;ACADL;FTH1;BSG;ACADM;RPS11;ACADS;PDIA3;DGAT2;TSC22D1;ACSL1;ACSL4;RPSA;ATP5F1;SEPP1;RAD23B;HADHB;SERPING1;MYH9;SUCLG1;UQCRC2;CYP2E1;RPL29;S100A9;PFDN5;RPL10;LRP1;ATP5A1;ATP5O;COX5A;C3;PRDX2;ADH1;LDHA;PSMB4;PRDX1;ATP5D;APOE;PCK1;BTF3;NPM1;MDH2;PRG2;DSTN;EIF2S2;HSPE1;GNB2L1;NAP1L4;EIF5;CXCL12;FASN;ALB;DNAJA2;CYCS;RPS20;P4HB;CDO1
Meloxicam-6 mg/kg in Corn Oil-Rat-Liver-5d-up	49/267	5.94805e-11	6.45718e-11	0	0	3.25944	76.7447	GDA;RPS15;PPP3CA;PSMD4;RPS19;LAMP1;CTSL;CFL1;GLUL;RPS10;TNPO3;SRRM2;TMED9;RPL21;RPL23;NME2;APOA2;RNASE4;MIF;PSMA4;PPAP2B;TXNIP;NDUFS2;NDUFB8;DDX24;MRPL18;ADIPOR2;UQCRH;MTDH;ZFP36L1;PSMB3;GC;HSPA8;UBE2B;HSPA5;NDUFA5;TMEM50A;STAT3;SERPINA3K;ATP2B1;PUM1;SOD1;NFIB;ID2;DLC1;KLF9;SERPINI2;TCF4;TPT1
Melphalan-12 mg/kg in CMC-Rat-Bone marrow-1d-dn	95/298	4.40681e-40	1.08463e-38	0	0	7.0464	638.547	YWHAE;EIF4A1;COX7B;DAZAP1;SLC25A3;ALAS2;SPARC;RPL32;ARPC1B;CLTC;HP;ECE1;HMGB1;YBX1;MKI67;RPL10A;RPS17;TUBA1B;LGALS1;RPS19;CSRP1;CDH1;PSMD2;STMN1;CFL1;ACP5;CD36;OSTF1;GLUL;LBR;PDIA3;TMED9;TPM4;HSBP1;RPS8;RPL23;RPS5;RPL13A;ATP1B3;RPSA;MIF;ATP5F1;SEPP1;CDC25B;ACTA2;EEF1G;ACTA1;RRAGA;SFPQ;EWSR1;PSMA2;SUB1;SPARCL1;VDAC2;MYH9;RPL29;LUC7L2;C1QA;CD63;SF3B2;NDUFB7;RPL10;NEDD8;ATP5O;ZFP36L2;UQCRH;PLAC8;CDC42;SDCBP;PSMB4;TNNI2;APOE;TSPAN3;RBBP7;RAB6A;CD74;CKM;NDUFA5;PRG2;DSTN;RPL35A;DEK;HIPK1;GNB2L1;COL1A1;MYLPF;CXCL12;SON;NEDD4;SERBP1;CYCS;P4HB;CALM2;RAN;ITM2C
Melphalan-12 mg/kg in CMC-Rat-Bone marrow-1d-up	60/302	1.07277e-14	1.35925e-14	0	0	3.62196	116.504	TXN1;RNF10;GDA;MRFAP1;HMGB2;CHD3;ATP5G3;RPL6;LIMD2;RPS15;EEF1B2;RGS2;PSMD4;LAMP1;FTH1;PSMD3;COTL1;RPS11;RPS10;YWHAH;BNIP3L;H2AFY;RPS6;AKR1A1;TALDO1;HMHA1;ACSL4;BPGM;BAZ1B;MMP9;COX7A2L;ARL4A;PSMA4;NPC2;ERP29;PSME2;TXNIP;TAGLN2;S100A4;LCP1;S100A9;PSMD13;PRDX2;LDHA;CCL6;FLNA;DIAP1;HSPA8;CBX5;UBE2B;STAT3;XPO7;TBCA;EIF2S2;CLK3;NAP1L4;EIF5;GNB1;ANP32E;LCN2
Melphalan-12 mg/kg in CMC-Rat-Bone marrow-5d-dn	128/307	6.76353e-70	5.32696e-66	0	0	11.079	1764.55	TXN1;EIF4A1;CCNI;RPL32;GDA;HP;MRFAP1;MKI67;RPL10A;PHB2;RPL6;RPS15;LGALS3;RPS17;TUBB5;RPS19;LAMP1;FTH1;CFL1;ARHGDIB;OSTF1;RPS11;RPL39;RPS10;TPM4;RPS8;RPL23;RPS5;RPS6;TALDO1;HMHA1;ATP1B3;RPSA;CDC25B;SUB1;TAGLN2;S100A4;TLN1;RPL29;S100A9;TMED10;CTBP1;BRI3;MRPL18;ATP5O;ZFP36L2;PLAC8;PRDX2;SDCBP;LDHA;PRDX1;ATP5D;TSPAN3;RAB6A;SLC38A2;BTF3;IVNS1ABP;HSPA8;UBE2B;HSPA5;PRG2;DSTN;GNB2L1;ANP32E;LCN2;CYCS;CALM3;RPS20;CALM2;RNF10;COX7B;DAZAP1;SLC25A3;ARPC1B;CLTC;GDI2;HP1BP3;HMGB2;YBX1;ATP5G3;ATP5G2;CTSS;PPP3CA;TUBA1B;CSRP1;ACP5;SH3BGRL3;CD36;LBR;YWHAH;TMED9;H2AFY;IFNGR1;PGAM1;NME2;BAZ1A;BPGM;ATP5F1;MMP9;GLTSCR2;HADHB;ACTA2;EEF1G;NPC2;MYH9;LCP1;TOP1;CD63;RPL10;ATP5A1;NEDD8;COX5A;CDC42;CCL6;RBBP7;CD74;NPM1;MDH2;DEK;HIPK1;HSPE1;SOD1;PSMC1;NEDD4;VIM;P4HB;RAN;TPT1
Melphalan-12 mg/kg in CMC-Rat-Bone marrow-5d-up	36/293	0.00024613	0.000246882	0	0	2.00651	16.6734	SF3B2;ALAS2;PSMD13;IL4RA;PIK3CD;ECE1;NUDT3;LIMD2;EEF1B2;PSMB4;PSMB3;CDH1;PSMD2;STK38;RAB24;COTL1;FLNA;GLUL;DIAP1;BNIP3L;LIG1;NDUFA5;TMEM50A;LAPTM5;XPO7;PRPF4B;MIF;BAZ1B;COL1A1;SERBP1;ERP29;TXNIP;VDAC2;COL6A3;TARDBP;LUC7L2
Melphalan-12 mg/kg in CMC-Rat-Spleen-1d-dn	63/285	9.78816e-18	1.52415e-17	0	0	4.16006	162.93	EIF4A1;SPARC;RPL32;GDA;PIK3CD;CHD3;ATP5G3;RPL6;LIMD2;RPS15;EEF1B2;PPP3CA;RPS17;LAMP1;PSMD3;COTL1;OSTF1;RPS10;TNPO3;TMPO;CPA1;RPL21;LIG1;GPX3;RPL23;RPS6;AKR1A1;HMHA1;BAZ1B;ATP1B1;SDHB;ACLY;COX7A2L;ARL4A;CLPS;NPC2;ERP29;TXNIP;S100A4;MFGE8;C1QA;SF3B2;NDUFB8;LRP1;DDX24;PSMD13;PLA2G1B;ODC1;AK2;NEDD8;PSMB3;FLNA;ZBTB7A;HSPA8;CBX6;NDUFA5;TMEM50A;STAT3;NAP1L4;EIF5;SYCN;GNB1;VIM
Melphalan-12 mg/kg in CMC-Rat-Spleen-1d-up	111/315	1.03025e-51	1.84415e-49	0	0	8.3006	974.508	TXN1;CCNI;MRFAP1;ATP5C1;SLC4A1;MKI67;COMT;RPL10A;ETS1;NUDT4;TUBB5;PSMD4;RPS19;AKT2;FTH1;LAMP2;CFL1;RPS11;GLUL;RPL39;HMGN1;SRRM2;PDIA3;BNIP3L;USP7;TPM4;RPS8;RPS5;ATP1B3;RPSA;SEPP1;CDC25B;EWSR1;COL4A1;TAGLN2;UQCRC2;RPL29;CTBP1;UQCRH;PRDX2;SDCBP;PRDX1;TSPAN3;RAB6A;SLC38A2;BTF3;IVNS1ABP;VCAM1;UBE2B;HSPA5;DSTN;GNB2L1;CS;PTPRC;SON;ANP32E;CYCS;CALM2;PICALM;ITGB1;RERE;RNF10;DAZAP1;SLC25A3;ALAS2;ARPC1B;CLTC;GDI2;HP1BP3;HMGB2;CLTA;HMGB1;YBX1;ATP5G2;CTSS;CSRP1;SH3BGRL3;CD36;LBR;YWHAH;DSP;TSC22D1;HSBP1;BPGM;ATP5F1;RAD23B;RHOA;ACTA2;EEF1G;CANX;MYH9;LCP1;TOP1;MAPRE1;CD63;RPL10;COX5A;CDC42;PSMB4;CD74;NPM1;XPO7;RPL35A;DEK;HIPK1;HSPE1;NEDD4;MGP;DNAJA2;P4HB;RAN
Melphalan-12 mg/kg in CMC-Rat-Spleen-3d-dn	54/295	6.94282e-12	7.75187e-12	0	0	3.25797	83.7082	GDA;PIK3CD;CHD3;ATP5G3;RPL6;LIMD2;RPS15;LAMP1;ARHGDIB;COTL1;OSTF1;RPL39;RPS10;TNPO3;RPL21;H2AFY;RPL23;RPS6;AKR1A1;NME2;HMHA1;MIF;BAZ1B;SDHB;ACLY;COX7A2L;NPC2;ERP29;PSME2;TXNIP;S100A4;LCP1;TLN1;S100A9;C1QA;SF3B2;NDUFB8;BRI3;PSMD13;NEDD8;PLAC8;SAMM50;PSMB3;RAB24;FLNA;DIAP1;HSPA8;TMEM50A;PRG2;NAP1L4;CXCL12;GNB1;RPS20;ITM2C
Melphalan-12 mg/kg in CMC-Rat-Spleen-3d-up	117/305	3.90176e-59	6.14604e-56	0	0	9.54944	1284.31	TXN1;CCNI;MRFAP1;ATP5C1;SLC4A1;MKI67;RPL10A;ETS1;NUDT4;CTGF;TUBB5;RPS19;CDH1;AKT2;FTH1;LAMP2;RPS11;PTRF;HMGN1;PDIA3;BNIP3L;USP7;TPM4;RPS8;RPS5;ATP1B3;RPSA;SEPP1;CDC25B;RRAGA;EWSR1;COL4A1;SUB1;SPARCL1;TAGLN2;UQCRC2;RPL29;FKBP5;CTBP1;ATP5O;AGER;UQCRH;PRDX2;SEC14L3;SDCBP;PRDX1;TSPAN3;SLC38A2;BTF3;VCAM1;UBE2B;HSPA5;DSTN;EIF2S2;GNB2L1;PTPRC;ANP32E;CYCS;CALM2;ITGB1;RNF10;DAZAP1;SLC25A3;ALAS2;ARPC1B;CLTC;GDI2;HP1BP3;HMGB2;CLTA;ECE1;HMGB1;YBX1;CTSS;TUBA1B;CSRP1;CD36;LBR;YWHAH;DSP;TSC22D1;IFNGR1;HSBP1;SFTPC;TSC22D3;SFTPD;ATP5F1;RAD23B;RHOA;ACTA2;EEF1G;PSMA2;CANX;MYH9;TOP1;MAPRE1;CD63;RPL10;SLC3A2;COX5A;CDC42;CCL6;RPL18;NPM1;XPO7;CYP4B1;DEK;HIPK1;HSPE1;SOD1;NEDD4;MGP;DNAJA2;P4HB;RAN;TPT1;PNPLA2
Melphalan-12 mg/kg in CMC-Rat-Spleen-5d-dn	61/293	6.5831e-16	8.97965e-16	0	0	3.84617	134.45	ALAS2;SPARC;GDA;HMGB2;ATP5G3;PHB2;RPL6;LIMD2;PPP3CA;RPS17;TUBB5;LAMP1;STMN1;GLUL;RPS10;TNPO3;CPA1;RPL21;LIG1;H2AFY;RPS8;GPX3;AKR1A1;NME2;BAZ1B;ATP1B1;SDHB;ACLY;SFPQ;CLPS;SUB1;PPAP2B;ERP29;TXNIP;VDAC2;AGPAT6;SF3B2;NDUFB8;DDX24;CTBP1;PSMD13;ODC1;ZFP36L2;TTN;SDCBP;LDHA;PSMB3;STK38;FLNA;RBBP7;CBX6;TMEM50A;PRG2;NAP1L1;USF2;EIF5;SYCN;ANP32E;CALM3;VIM;TPT1
Melphalan-12 mg/kg in CMC-Rat-Spleen-5d-up	104/307	1.28299e-46	8.42068e-45	0	0	7.77096	821.155	TXN1;RPL32;MRFAP1;ATP5C1;MKI67;COMT;RPL10A;ETS1;EEF1B2;LGALS3;RPS19;CFL1;ARHGDIB;RPS11;RPL39;HMGN1;SRRM2;BNIP3L;TPM4;RPS5;RPS6;ATP1B3;RPSA;SEPP1;CDC25B;COX7A2L;EWSR1;PSME2;TAGLN2;S100A4;TLN1;RPL29;S100A9;CPB1;MRPL18;ATP5O;ZFP36L1;PLAC8;PRDX2;PRDX1;ATP5D;APOE;RAB6A;SLC38A2;HSPA8;VCAM1;HSPA5;DSTN;EIF2S2;GNB2L1;PTPRC;CXCL12;ID3;CYCS;RPS20;CALM2;RERE;SLC25A3;ARPC1B;CLTC;GDI2;HP1BP3;CLTA;ECE1;YBX1;ATP5G2;CTSS;CSRP1;SH3BGRL3;CD36;RAC1;DSP;TSC22D1;IFNGR1;BPGM;ATP5F1;RAD23B;RHOA;GLTSCR2;ACTA2;EEF1G;PSMA4;PSMA2;MYH9;LCP1;TOP1;MFGE8;CD63;RPL10;COX5A;CDC42;CCL6;CD74;NPM1;XPO7;DEK;HIPK1;HSPE1;NAP1L4;NEDD4;MGP;DNAJA2;P4HB;TARDBP
Mercuric Chloride-2.5 mg/kg in Water-Rat-Kidney-1d-dn	41/212	4.21302e-10	4.46651e-10	0	0	3.46397	74.7791	TXN1;COX7B;ACADVL;NDUFB8;RPL32;RPL10;PSMD13;NDUFB5;ATP5A1;NEDD8;ATP5G3;RPS15;PPP3CA;RPS17;SAMM50;RPS19;PSMB3;STMN1;RBBP7;RPS11;GC;RPL39;S100A10;BTF3;BNIP3L;HSPA8;TPM4;NDUFA5;RPL23;RPS6;AKR1A1;IMMT;ACSL4;RPSA;TBCA;HSPE1;SDHB;PSMA4;TFF3;S100A4;PFDN5
Mercuric Chloride-2.5 mg/kg in Water-Rat-Kidney-1d-up	107/388	1.56505e-38	3.00186e-37	0	0	5.76565	501.902	SPARC;CCNI;KDELR1;MRFAP1;ATP5C1;BZW1;RPL6;CTGF;NUDT4;LAMP1;CDH1;FTH1;CFL1;COTL1;GLUL;HMGN1;TGM2;STARD7;RPS8;IFRD1;TALDO1;MIF;ATP1B1;SEPP1;RRAGA;EWSR1;PRKAR1A;COL4A1;TXNIP;VDAC2;UQCRC2;CYP2E1;RPL29;TMED10;CTBP1;BRI3;ATP5O;NDRG1;ZFP36L1;SDCBP;LDHA;PRDX1;APOE;RAB6A;PCK1;SLC38A2;IVNS1ABP;UBE2B;HSPA5;DSTN;GNB2L1;CXCL12;ID2;ANP32E;CYCS;CALM3;CALM2;EIF4G2;ITGB1;RNF10;SLC25A3;CLIC4;DAZAP1;CLTC;GDI2;HP1BP3;CLTA;HMGB1;YBX1;ATP5G2;TUBA1B;CTSL;ME1;ACP5;TMED9;TSC22D1;HSBP1;GPX3;PGAM1;TSC22D3;ATP6AP2;BGN;ATP5F1;RAD23B;RHOA;ACTA2;EEF1G;CANX;COL6A3;MYH9;CD63;SLC3A2;LRP2;COX5A;CDC42;CD74;STAT3;SOD2;LRPPRC;SOD1;NEDD4;DNAJA2;KLF9;MGP;CDO1;TPT1;PNPLA2
Mercuric Chloride-2.5 mg/kg in Water-Rat-Kidney-3d-dn	60/223	1.88011e-21	4.01729e-21	0	0	5.40043	257.724	COX7B;SPARC;RPL32;ATP5C1;YBX1;ATP5G3;CTGF;RPS15;PPP3CA;RPS17;RPS19;STMN1;CFL1;RPS11;GLUL;RPS10;TGM2;PDIA3;TSC22D1;GPX3;RPL23;IFRD1;RPS6;AKR1A1;NME2;RPSA;ACTA2;PSMA4;PSMA2;TFF3;NDUFS2;TAGLN2;PFDN5;NDUFB8;NDUFB7;RPL10;PSMD13;ATP5A1;NEDD8;UQCRH;ZFP36L1;LDHA;PSMB3;FLNA;RBBP7;S100A10;ATP6V1F;HSPA8;HSPA5;NDUFA5;TMEM50A;MDH2;RPL35A;TBCA;ATP2B1;KLF4;KLF6;RPS20;CALM2;TPT1
Mercuric Chloride-2.5 mg/kg in Water-Rat-Kidney-3d-up	73/377	5.74583e-17	8.45871e-17	0	0	3.53257	132.102	ITGB1;RERE;EIF4A1;RNF10;MTCH2;ACAA2;KDELR1;GDI2;HP1BP3;MRFAP1;CSAD;COMT;RPL10A;ATP5G2;PHB2;BZW1;CSRP1;CTSL;PSMD2;FTH1;BSG;LAMP2;ME1;CTSD;PGAM1;ATP6AP2;TALDO1;ATP1B3;MIF;ATP1B1;SDHB;RAD23B;MMP9;RHOA;GLTSCR2;HADHB;EEF1G;RRAGA;CANX;SUCLG1;CYP2E1;RPL29;FKBP5;CD63;SF3B2;BRI3;ROCK2;ODC1;AK2;COX5A;PLAC8;SDCBP;ADH1;PRDX1;APOE;PCK1;RAB6A;SLC38A2;IVNS1ABP;NPM1;UBE2B;DSTN;SOD1;CXCL12;NEDD4;GNB1;MGP;DNAJA2;ID3;CYCS;CALM3;ITM2C;PNPLA2
Mercuric Chloride-2.5 mg/kg in Water-Rat-Kidney-5d-dn	70/250	5.91993e-26	2.04318e-25	0	0	5.74574	333.764	COX7B;RPL32;ATP5G3;COMT;RPL6;RPS15;RPS17;RPS19;ACADL;STMN1;RPS11;RPL39;RPS10;TGM2;PDIA3;TSC22D1;DGAT1;H2AFY;GPX3;IFRD1;RPS6;NME2;RPSA;SEPP1;ACLY;SUB1;TXNIP;TAGLN2;S100A4;PFDN5;NDUFB8;NDUFB7;RPL10;NDUFB5;MRPL18;ATP5A1;NEDD8;LRP2;ATP5O;COX5A;NDRG1;ZFP36L2;UQCRH;ZFP36L1;PRDX2;SDCBP;LDHA;PSMB3;FLNA;APOE;RBBP7;GC;DIAP1;ATP6V1F;BTF3;HSPA8;JUP;NDUFA5;TMEM50A;TBCA;EEF2;HSPE1;KLF4;USF2;GNB2L1;KLF6;SON;RPS20;CALM2;TPT1
Mercuric Chloride-2.5 mg/kg in Water-Rat-Kidney-5d-up	70/350	4.31666e-17	6.40625e-17	0	0	3.67372	138.431	ITGB1;RERE;RNF10;MTCH2;KDELR1;CLTC;GDI2;HP1BP3;MRFAP1;ATP5C1;CLTA;ATP5G2;BZW1;NUDT4;PSMD4;CTSL;FTH1;BSG;CFL1;ME1;ACADM;GLUL;HMGN1;TPM4;DST;STARD7;TSC22D3;ATP6AP2;AKR1A1;BGN;TALDO1;ATP1B3;MIF;SDHB;RAD23B;RHOA;EWSR1;CANX;TFF3;SUCLG1;CYP2E1;DNAJC8;FKBP5;SF3B2;TMED10;BRI3;PLAC8;PRDX1;ATP5D;TSPAN3;PCK1;SLC38A2;IVNS1ABP;CD74;MBTPS1;UBE2B;HSPA5;STAT3;HIPK1;SOD2;EIF5;CXCL12;NFIB;NEDD4;MGP;CYCS;CALM3;TARDBP;ITM2C;PNPLA2
Meropenem-1500 mg/kg in CMC-Rat-Spleen-3d-dn	59/322	7.03075e-13	8.16367e-13	0	0	3.27088	91.5301	GDA;PIK3CD;CHD3;ATP5G3;PHB2;RPL6;LIMD2;RPS15;EEF1B2;LGALS1;FTH1;BSG;PSMD3;COTL1;OSTF1;RPS10;TNPO3;TMPO;RPL21;RPL23;AKR1A1;NME2;MIF;BAZ1B;SDHB;ACLY;COX7A2L;SFPQ;NPC2;ERP29;TXNIP;S100A4;S100A9;PFDN5;SF3B2;NDUFB8;LRP1;BRI3;PSMD13;NEDD8;LDHA;SAMM50;PSMB3;ATP5D;FLNA;APOE;CD74;HSPA8;CBX6;TMEM50A;PRG2;TBCA;NAP1L4;FKBP1A;CXCL12;SERBP1;GNB1;RPS20;ITM2C
Meropenem-1500 mg/kg in CMC-Rat-Spleen-3d-up	97/278	8.28137e-45	4.18103e-43	0	0	8.09205	821.361	SPARC;ACAA2;CCNI;RPL32;MRFAP1;ATP5C1;MKI67;RPL10A;ETS1;LGALS3;CDH1;PSMD2;CFL1;SRRM2;PDIA3;CPA1;TPM4;RPS8;RPS5;RPS6;RPSA;SEPP1;CLPS;EWSR1;COL4A1;TAGLN2;TLN1;RPL29;FKBP5;ZFP36L2;UQCRH;ZFP36L1;PRDX2;SDCBP;TSPAN3;VCAM1;HSPA5;DSTN;GNB2L1;PTPRC;SON;ID2;ANP32E;TCF4;CALM2;RERE;RNF10;DAZAP1;SLC25A3;ALAS2;CLTC;GDI2;HP1BP3;HMGB2;CLTA;CHD4;ECE1;HMGB1;YBX1;ATP5G2;CTSS;CSRP1;ACP5;SH3BGRL3;CD36;DSP;TMED9;TSC22D1;IFNGR1;HSBP1;PGAM1;BPGM;RHOA;ACTA2;EEF1G;MYH9;LCP1;TOP1;C1QA;CD63;RPL10;RRBP1;COX5A;CDC42;CCL6;RBBP6;NPM1;XPO7;DEK;ATP2B1;HIPK1;HSPE1;FABP4;NEDD4;MGP;RAN;PNPLA2
Meropenem-1500 mg/kg in CMC-Rat-Spleen-5d-dn	58/318	1.34668e-12	1.54749e-12	0	0	3.2505	88.8471	EIF4A1;RNF10;ALAS2;SPARC;GDA;HMGB2;CHD3;PHB2;LIMD2;RPS15;RPS17;TUBB5;LAMP1;PSMD2;STMN1;GLUL;RPS10;TNPO3;CPA1;RPL21;LIG1;H2AFY;GPX3;AKR1A1;NME2;SDHB;ARL4A;CLPS;SUB1;ERP29;VDAC2;S100A4;S100A9;AGPAT6;NDUFB8;CPB1;PSMD13;PLA2G1B;ODC1;NEDD8;UQCRH;TTN;PRDX2;SDCBP;LDHA;PSMB3;FLNA;CBX6;CBX5;TMEM50A;PRG2;GP2;XPO7;SYCN;ANP32E;CALM3;VIM;TPT1
Meropenem-1500 mg/kg in CMC-Rat-Spleen-5d-up	94/282	1.63828e-41	5.12027e-40	0	0	7.5285	707.019	TXN1;RERE;RBM25;SLC25A3;CCNI;RPL32;ARPC1B;CLTC;GDI2;HP1BP3;MRFAP1;ATP5C1;CLTA;ECE1;YBX1;MKI67;RPL10A;ETS1;CTSS;EEF1B2;LGALS3;RPS19;SCP2;CSRP1;CDH1;FTH1;ARHGDIB;SH3BGRL3;CD36;RPS11;RPL39;HMGN1;SRRM2;PDIA3;DSP;TSC22D1;TPM4;IFNGR1;RPL23;RPS5;RPS6;ATP1B3;RPSA;ATP5F1;SEPP1;RAD23B;RHOA;GLTSCR2;ACTA2;EEF1G;PSMA4;EWSR1;PSMA2;COL4A1;PSME2;TXNIP;MYH9;TAGLN2;TOP1;RPL29;MFGE8;RPL10;MRPL18;RRBP1;ZFP36L2;ZFP36L1;PLAC8;PSMB4;CCL6;ATP5D;STK38;APOE;RAB6A;CD74;HSPA8;NPM1;VCAM1;HSPA5;NDUFA5;DSTN;DEK;HIPK1;HSPE1;GNB2L1;NAP1L4;PTPRC;CXCL12;SON;NEDD4;MGP;DNAJA2;CYCS;RPS20;CALM2
Mesna-755 mg/kg in Saline-Rat-Kidney-1d-dn	62/256	1.40562e-19	2.52237e-19	0	0	4.6883	203.513	SLC25A3;ALAS2;SPARC;GDA;MRFAP1;ATP5C1;ECE1;RPL6;LAMP1;FTH1;BSG;COTL1;ME1;RPS11;GLUL;HMGN1;SRRM2;PDIA3;BRD2;TSC22D1;DST;STARD7;ATP6AP2;AKR1A1;TALDO1;SDHB;ACTA2;EEF1G;COX7A2L;PPAP2B;ERP29;MGLL;LUC7L2;CD63;SF3B2;NDUFB7;NDUFB5;ATP5A1;ODC1;NEDD8;ATP5O;NDRG1;ZFP36L1;CDC42;LDHA;ATP5D;APOE;GC;ZBTB7A;CD74;CBX6;JUP;NDUFA5;STAT3;EEF2;ID2;PSMC1;ID3;CYCS;CALM3;TPT1;PNPLA2
Mesna-755 mg/kg in Saline-Rat-Kidney-1d-up	76/344	3.95928e-21	8.1803e-21	0	0	4.19001	196.839	TXN1;EIF4A1;COX7B;ACAA2;RPL32;HMGB1;ATP5G2;PHB2;CTGF;RPS15;RPS17;TUBA1B;RPS19;ACADL;ACADM;OSTF1;RPL39;RPS10;H2AFY;IFNGR1;GPX3;TSC22D3;RPS6;RPL13A;RPSA;MIF;ATP1B1;SEPP1;DCN;HADHB;PSMA2;NPC2;SUB1;COL6A3;MYH9;TAGLN2;S100A4;UQCRC2;PFDN5;C1QA;RPL10;BRI3;COX5A;ZFP36L2;UQCRH;PSMB4;SAMM50;PSMB3;CCL6;FLNA;PCK1;BTF3;IVNS1ABP;CYB5B;HSPA8;UBE2B;DSTN;IMMT;RPL35A;TBCA;DEK;EIF2S2;HSPE1;LRPPRC;GNB2L1;NAP1L4;SOD1;EIF5;CXCL12;NEDD4;MGP;DNAJA2;RPS20;CALM2;RAN;ITM2C
Mesna-755 mg/kg in Saline-Rat-Kidney-3d-dn	54/301	1.55902e-11	1.71828e-11	0	0	3.1778	79.0776	TXN1;COX7B;ALAS2;ACAA2;GDI2;ATP5C1;COMT;WFDC2;NUDT4;EEF1B2;BSG;COTL1;RPS11;GLUL;RPL39;BNIP3L;RPL21;DST;AKR1A1;SDHB;RHOA;RRAGA;COX7A2L;PSMA4;TFF3;ERP29;S100A4;NDUFB5;MRPL18;ATP5A1;ODC1;NEDD8;ATP5O;PRDX2;PSMB3;PRDX1;STK38;APOE;PCK1;MDH1;HSPA5;NDUFA5;TBCA;HSPE1;SOD1;ID2;GNB1;ID3;CYCS;CALM3;RPS20;TARDBP;EIF4G2;TPT1
Mesna-755 mg/kg in Saline-Rat-Kidney-3d-up	95/299	6.06182e-40	1.45558e-38	0	0	7.01148	633.147	RNF10;SPARC;RPL32;CLTC;MRFAP1;HMGB2;HMGB1;ATP5G3;ATP5G2;BZW1;RPL6;CTGF;TUBA1B;CSRP1;ACADL;LAMP1;PSMD2;FTH1;CFL1;ACADM;RPS10;CTSD;HMGN1;DGAT2;TSC22D1;IFNGR1;RPS8;GPX3;RPL23;PGAM1;IFRD1;RPS6;ACSL4;RPSA;MIF;ATP1B1;ATP5F1;SEPP1;MMP9;HADHB;ACTA2;ACLY;COL4A1;TXNIP;VDAC2;MYH9;TAGLN2;UQCRC2;LCP1;TLN1;FKBP5;C1QA;CD63;NDUFB8;PSMD11;RPL10;BRI3;UCP1;SLC3A2;LRP2;COX5A;NDRG1;ZFP36L2;UQCRH;SDCBP;LDHA;SAMM50;CCL6;RBBP7;IVNS1ABP;HSPA8;NPM1;UBE2B;MDH2;CIDEA;DSTN;IMMT;RPL35A;LRPPRC;GNB2L1;CS;KLF6;EIF5;FABP4;CXCL12;SON;FASN;DLC1;NEDD4;KLF9;VIM;P4HB;CALM2;RAN;PNPLA2
Mesna-755 mg/kg in Saline-Rat-Kidney-5d-dn	51/319	3.74188e-09	3.8916e-09	0	0	2.75641	53.4845	TXN1;ALAS2;SPARC;COMT;WFDC2;EEF1B2;LAMP1;BSG;ME1;PDIA3;DST;HSBP1;PGAM1;AKR1A1;TALDO1;SDHB;RRAGA;COX7A2L;PSMA4;SUB1;TFF3;ERP29;PSME2;CYP2E1;SLC25A4;SF3B2;BRI3;PSMD13;NDUFB5;NEDD8;ATP5O;CDC42;PRDX2;LDHA;PSMB3;PRDX1;GC;HSPA5;NDUFA5;MDH2;STAT3;TBCA;EEF2;HSPE1;ID2;ID3;CYCS;CALM3;TARDBP;RAN;TPT1
Mesna-755 mg/kg in Saline-Rat-Kidney-5d-up	80/281	4.70584e-30	2.70732e-29	0	0	5.92112	399.846	ITGB1;COX7B;CCNI;RPL32;CLTA;HMGB1;ATP5G2;RPL6;CTGF;RPS17;RPS19;CSRP1;FTH1;CFL1;GLUL;RPS10;HMGN1;TGM2;TSC22D1;IFNGR1;GPX3;RPL23;RPS5;IFRD1;NME2;RPSA;ATP1B1;SEPP1;MMP9;DCN;ACTA2;ACLY;EWSR1;COL4A1;TXNIP;COL6A3;MYH9;SUCLG1;TAGLN2;UQCRC2;TLN1;RPL29;C1QA;CD63;NDUFB8;RPL10;ATP5A1;LRP2;COX5A;NDRG1;ZFP36L2;UQCRH;ZFP36L1;PLAC8;CCL6;ATP5D;APOE;RBBP7;PCK1;SLC38A2;BTF3;IVNS1ABP;CD74;HSPA8;NPM1;DSTN;DEK;ATP2B1;GNB2L1;KLF6;EIF5;SON;DLC1;MGP;KLF9;RPS20;VIM;P4HB;PNPLA2;PICALM
Mestranol-250 mg/kg in CMC-Rat-Liver-1d-dn	54/310	4.99742e-11	5.43492e-11	0	0	3.06458	72.6904	PIGR;COX7B;ACAA2;HP;CLTA;ETFB;ATP5G3;CSAD;COMT;RPL6;WFDC2;SCP2;CSRP1;LAMP2;ACADM;GLUL;FGB;DGAT2;TSC22D1;ACSL1;APOA2;RNASE4;SEPP1;SDHB;ACLY;NPC2;PPAP2B;SERPING1;TXNIP;CYP2E1;C1QA;TMED10;LRP1;NDUFB5;ATP5A1;ADIPOR2;UQCRH;ACAT1;ZFP36L1;C3;ADH1;LDHA;PSMB4;PGRMC2;CCL6;GC;CD74;SERPINA3K;EEF2;SOD1;CXCL12;FASN;P4HB;TPT1
Mestranol-250 mg/kg in CMC-Rat-Liver-1d-up	91/290	8.417e-38	1.4349e-36	0	0	6.8645	586.008	EIF4A1;RNF10;SLC25A3;ACADVL;RPL32;CLTC;GDI2;MRFAP1;RPL10A;ATP5G2;PHB2;BZW1;NUDT4;RPS15;EEF1B2;RPS17;TUBA1B;RPS19;ACADL;PSMD2;FTH1;BSG;STMN1;CFL1;RPS11;RPL39;RPS10;TMPO;HMGN1;TGM2;YWHAH;PDIA3;RPL21;TPM4;RPS8;RPL23;PGAM1;RPS5;RPS6;ATP6AP2;AKR1A1;NME2;ACSL4;RPSA;MIF;RAD23B;HADHB;ACTA2;CANX;VDAC2;TAGLN2;UQCRC2;RPL29;CD63;RPL10;BRI3;NEDD8;CDC42;SDCBP;PSMB3;PRDX1;ATP5D;APOE;RBBP7;PCK1;BTF3;HSPA8;S100G;NPM1;UBE2B;MDH2;IMMT;SORBS1;TBCA;EIF2S2;HSPE1;GNB2L1;FKBP1A;TM9SF2;EIF5;NEDD4;GNB1;ALB;DNAJA2;CYCS;CALM3;RPS20;VIM;CDO1;CALM2;PNPLA2
Mestranol-250 mg/kg in CMC-Rat-Liver-3d-dn	57/309	1.29783e-12	1.49222e-12	0	0	3.29469	90.1768	ALAS2;ACAA2;HP;CLTA;ETFB;ATP5G3;CSAD;COMT;WFDC2;SCP2;CSRP1;ACADM;GLUL;FGB;DGAT2;TSC22D1;H2AFY;ACSL1;IFNGR1;APOA2;RNASE4;MIF;SEPP1;SDHB;ACLY;NPC2;PPAP2B;SERPING1;CYP2E1;C1QA;LRP1;ATP5A1;ADIPOR2;UQCRH;ACAT1;ZFP36L1;TTN;C3;ADH1;LDHA;PSMB4;PGRMC2;CCL6;APOE;GC;HSPA5;SERPINA3K;TBCA;EEF2;SOD1;CXCL12;NFIB;FASN;ID2;ALB;RAN;TPT1
Mestranol-250 mg/kg in CMC-Rat-Liver-3d-up	77/291	1.10745e-26	4.18939e-26	0	0	5.33622	318.92	TXN1;EIF4A1;RNF10;SLC25A3;ACADVL;SPARC;RPL32;GDI2;MRFAP1;RPL10A;ATP5G2;PHB2;BZW1;RPL6;NUDT4;RPS15;EEF1B2;RPS17;RPS19;ACADL;LAMP1;FTH1;BSG;CFL1;RPS11;RPL39;RPS10;ACADS;TGM2;YWHAH;TMED9;RPL21;TPM4;RPS8;RPL23;PGAM1;RPS5;RPS6;AKR1A1;NME2;ACSL4;RPSA;ATP5F1;HADHB;ACTA2;PSMA2;CANX;VDAC2;SUCLG1;TAGLN2;RPL10;BRI3;NEDD8;ATP5O;CDC42;PRDX2;PSMB3;PRDX1;ATP5D;PCK1;BTF3;S100G;NPM1;UBE2B;CIDEA;HSPE1;GNB2L1;FKBP1A;EIF5;NEDD4;CYCS;CALM3;RPS20;P4HB;CDO1;CALM2;PNPLA2
Mestranol-250 mg/kg in CMC-Rat-Liver-5d-dn	68/298	7.78889e-20	1.43096e-19	0	0	4.34943	191.371	SCARB1;ALAS2;ACADVL;SPARC;ACAA2;KDELR1;HP;HMGB2;ETFB;CSAD;COMT;WFDC2;EEF1B2;TUBB5;CSRP1;STMN1;LAMP2;ACADM;GLUL;FGB;TSC22D1;H2AFY;ACSL1;IFRD1;APOA2;RNASE4;SDHB;ACLY;NPC2;PPAP2B;ERP29;SERPING1;CYP2E1;C1QA;SF3B2;LRP1;NDUFB5;ATP5A1;ADIPOR2;UQCRH;ACAT1;ZFP36L1;TTN;C3;LDHA;PSMB4;PGRMC2;CCL6;FLNA;RBBP7;PCK1;GC;DIAP1;SLC38A2;HSPA8;HSPA5;TMEM50A;MDH2;SERPINA3K;EEF2;HSPE1;SOD1;KLF6;SON;NFIB;FASN;ID2;ALB
Mestranol-250 mg/kg in CMC-Rat-Liver-5d-up	68/302	1.67937e-19	2.98909e-19	0	0	4.27416	184.775	TXN1;EIF4A1;MTCH2;SLC25A3;RPL32;CLTC;GDI2;RPL10A;ATP5G2;PHB2;BZW1;RPL6;NUDT4;RPS15;RPS17;RPS19;LAMP1;CDH1;FTH1;BSG;CFL1;CD36;RPS11;RPL39;RPS10;CTSD;TGM2;YWHAH;PDIA3;TMED9;DGAT2;RPS8;RPL23;PGAM1;RPS5;RPS6;AKR1A1;NME2;ACSL4;RPSA;ATP5F1;SEPP1;CANX;UQCRC2;CD63;RPL10;BRI3;CDC42;ADH1;PRDX1;ATP5D;BTF3;NPM1;UBE2B;NDUFA5;GNB2L1;FKBP1A;EIF5;NEDD4;DNAJA2;CYCS;CALM3;RPS20;P4HB;CDO1;CALM2;TPT1;PNPLA2
Methapyrilene-100 mg/kg in CMC-Rat-Liver-1d-dn	31/286	0.00464487	0.00465018	0	0	1.73482	9.31947	MTCH2;LRP1;ATP5A1;HP;ETFB;WFDC2;UQCRH;ACAT1;ZFP36L1;C3;SCP2;CSRP1;ACADL;LAMP2;ACADM;PCK1;GLUL;ACADS;DGAT2;HSPA5;ACSL1;SERPINA3K;RNASE4;SDHB;ACLY;CXCL12;FASN;PPAP2B;SERPING1;UQCRC2;CDO1
Methapyrilene-100 mg/kg in CMC-Rat-Liver-1d-up	109/314	4.83721e-50	6.5686e-48	0	0	8.09747	919.491	TXN1;EIF4A1;ACAA2;RPL32;GDA;MRFAP1;COMT;RPL10A;PHB2;RPL6;RPS15;EEF1B2;RPS17;TUBB5;PSMD4;RPS19;CDH1;PSMD2;FTH1;PSMD3;STMN1;CFL1;RPS11;RPL39;RPS10;HMGN1;RPL21;RPS8;RPL23;RPS5;IFRD1;RPS6;TALDO1;ACSL4;RPSA;MIF;SEPP1;COX7A2L;PSME2;VDAC2;TAGLN2;CYP2E1;RPL29;PSMD13;MRPL18;ATP5O;PLAC8;PRDX2;SDCBP;ADH1;LDHA;PRDX1;APOE;BTF3;HSPA8;UBE2B;DSTN;TBCA;EIF2S2;PAICS;GNB2L1;ALB;CYCS;RPS20;CALM2;PIGR;RNF10;DAZAP1;SLC25A3;YBX1;ATP5G3;YWHAH;HMGCS1;PGAM1;AKR1A1;NME2;APOA2;ATP5F1;DYNLL2;RAD23B;ACTA2;EEF1G;PSMA4;CANX;MYH9;PFDN5;CD63;SF3B2;RPL10;ODC1;NEDD8;SLC3A2;COX5A;CDC42;PSMB3;RBBP7;GC;CD74;NPM1;IMMT;DEK;HSPE1;NAP1L4;PSMC1;P4HB;TARDBP;RAN;TPT1;PNPLA2
Methapyrilene-100 mg/kg in CMC-Rat-Liver-3d-dn	47/282	3.92738e-09	4.08236e-09	0	0	2.89302	55.9952	PIGR;C1QA;ACADVL;LRP1;BRI3;ATP5A1;HP;CLTA;ETFB;ATP5G3;CSAD;COMT;ADIPOR2;UQCRH;NUDT4;ACAT1;TTN;C3;PSMB4;SCP2;CSRP1;LAMP1;ACADM;PCK1;GLUL;ACADS;FGB;HSPA8;DGAT2;TSC22D1;ACSL1;IFNGR1;SERPINA3K;APOA2;RNASE4;SDHB;ACLY;CXCL12;NPC2;FASN;ALB;SERPING1;NDUFS2;CYP2E1;CDO1;LUC7L2;TPT1
Methapyrilene-100 mg/kg in CMC-Rat-Liver-3d-up	100/318	1.44878e-41	4.61966e-40	0	0	6.92953	651.621	TXN1;EIF4A1;ACAA2;RPL32;MRFAP1;ATP5C1;RPL10A;PHB2;BZW1;RPL6;RPS15;EEF1B2;RPS17;TUBB5;RPS19;CDH1;PSMD2;FTH1;BSG;STMN1;CFL1;RPS11;RPL39;RPS10;HMGN1;PDIA3;RPL21;RPS8;RPL23;RPS5;RPS6;TALDO1;ACSL4;RPSA;MIF;SEPP1;RRAGA;COX7A2L;SUB1;VDAC2;RPL29;TMED10;ATP5O;ZFP36L1;PRDX2;ADH1;LDHA;PRDX1;ATP5D;APOE;BTF3;UBE2B;HSPA5;CIDEA;TBCA;EIF2S2;GNB2L1;CYCS;RPS20;CALM2;RNF10;COX7B;SLC25A3;GDI2;ATP5G2;CTSL;HMGCS1;HSBP1;PGAM1;AKR1A1;NME2;ATP5F1;DYNLL2;RAD23B;EEF1G;PSMA4;CANX;MYH9;PFDN5;SF3B2;NDUFB8;RPL10;NEDD8;SLC3A2;COX5A;CDC42;PSMB3;GC;CD74;NPM1;NDUFA5;CYP4B1;HSPE1;LRPPRC;FKBP1A;FABP2;KLF6;PSMC1;P4HB;PNPLA2
Methapyrilene-100 mg/kg in CMC-Rat-Liver-5d-dn	41/270	5.14011e-07	5.21024e-07	0	0	2.57853	37.3397	PIGR;ACADVL;LRP1;ATP5A1;AK2;ETFB;CSAD;UQCRH;NUDT4;ACAT1;ZFP36L1;TTN;C3;LDHA;PSMB4;SCP2;FLNA;PCK1;GC;GLUL;ACADS;DIAP1;FGB;HSPA8;DGAT2;TSC22D1;ACSL1;SERPINA3K;RNASE4;ATP2B1;SOD1;ACTA2;ACLY;EIF5;CXCL12;SON;NFIB;FASN;SERPING1;CDO1;LUC7L2
Methapyrilene-100 mg/kg in CMC-Rat-Liver-5d-up	97/330	1.51345e-37	2.45772e-36	0	0	6.26842	531.445	TXN1;SPARC;ACAA2;RPL32;HP;MRFAP1;ATP5C1;RPL10A;PHB2;BZW1;RPS15;EEF1B2;LGALS3;RPS17;RPS19;CDH1;FTH1;BSG;CFL1;RPS11;RPL39;RPS10;HMGN1;PDIA3;RPL21;RPS8;RPL23;RPS6;TALDO1;ACSL4;RPSA;MIF;SEPP1;COX7A2L;SUB1;PSME2;VDAC2;TAGLN2;CYP2E1;RPL29;TMED10;BRI3;ATP5O;PRDX2;ADH1;PRDX1;ATP5D;APOE;BTF3;UBE2B;HSPA5;TBCA;EIF2S2;GNB2L1;ALB;CYCS;RPS20;CALM2;RNF10;COX7B;SLC25A3;GDI2;ATP5G3;ATP5G2;CTSL;HSBP1;PGAM1;AKR1A1;NME2;ATP5F1;DYNLL2;RAD23B;EEF1G;PSMA4;NPC2;CANX;MYH9;PFDN5;CD63;SF3B2;NDUFB8;RPL10;ODC1;SLC3A2;CDC42;SAMM50;PSMB3;CCL6;RBBP7;CD74;NPM1;NDUFA5;CYP4B1;HSPE1;FKBP1A;DNAJA2;P4HB
Methapyrilene-300 uM in DMSO-Rat-Primary rat hepatocytes-0.67d-dn	70/309	3.39743e-20	6.43844e-20	0	0	4.31353	193.37	PIGR;ACADVL;ACAA2;GDA;HP;MRFAP1;ATP5C1;ATP5G3;RPL10A;WFDC2;TUBB5;ACADL;LAMP1;CDH1;FTH1;RPS11;GLUL;RPS10;SOX4;HMGN1;TGM2;PDIA3;FGB;TMED9;APOA2;RNASE4;MIF;ATP5F1;SEPP1;SDHB;ACTA2;RRAGA;PSMA4;PSMA2;SUB1;PSME2;TAGLN2;UQCRC2;CYP2E1;SF3B2;NDUFB8;MRPL18;ATP5A1;ZFP36L1;TTN;CDC42;PRDX2;SAMM50;PSMB3;APOE;TSPAN3;RBBP7;GC;NDUFA5;TMEM50A;IMMT;TBCA;EEF2;HSPE1;SOD2;NAP1L4;SOD1;NEDD4;CYCS;CALM3;TARDBP;CDO1;CALM2;TPT1;ITM2C
Methapyrilene-300 uM in DMSO-Rat-Primary rat hepatocytes-0.67d-up	73/291	7.99606e-24	2.1867e-23	0	0	4.94921	263.214	TXN1;ITGB1;EIF4A1;RNF10;RPL32;CLTA;YBX1;COMT;PHB2;BZW1;RPL6;CTGF;RPS15;EEF1B2;LGALS3;RPS19;CTSL;RPL39;CTSD;DSP;BRD2;DGAT2;TPM4;RPL23;IFRD1;RPS6;ATP6AP2;ACSL4;ATP1B3;RPSA;BAZ1A;RHOA;EEF1G;COL4A1;NPC2;CANX;VDAC2;MYH9;TLN1;CD63;RPL10;BRI3;ODC1;SLC3A2;COX5A;NDRG1;ZFP36L2;SDCBP;LDHA;PRDX1;RBBP6;RAB6A;SLC38A2;S100A10;ATP6V1F;HSPA8;NPM1;UBE2B;HSPA5;SERPINA3K;DSTN;EIF2S2;KLF4;GNB2L1;FKBP1A;KLF6;ALB;LCN2;RPS20;P4HB;EIF4G2;RAN;PNPLA2
Methapyrilene-300 uM in DMSO-Rat-Primary rat hepatocytes-1d-dn	79/364	2.07502e-21	4.4134e-21	0	0	4.1017	195.341	PIGR;SLC25A3;ACADVL;ACAA2;HP;MRFAP1;ATP5C1;ATP5G3;ATP5G2;RPL6;WFDC2;TUBB5;RPS19;CSRP1;ACADL;CDH1;FTH1;BSG;STMN1;RPS11;GLUL;RPL39;ACADS;SOX4;HMGN1;TGM2;PDIA3;TMED9;HSBP1;RPS6;APOA2;RNASE4;MIF;ATP5F1;SEPP1;SDHB;ACTA1;PSMA4;SUB1;PSME2;MYH9;SUCLG1;TAGLN2;UQCRC2;MFGE8;NDUFB8;NDUFB5;ATP5A1;NEDD8;ATP5O;ZFP36L1;CDC42;PRDX2;PRDX1;ATP5D;FLNA;APOE;TSPAN3;RBBP7;GC;BTF3;NDUFA5;TMEM50A;DSTN;TBCA;HSPE1;SOD2;GNB2L1;NAP1L4;SOD1;NEDD4;ALB;CYCS;CALM3;RPS20;CDO1;CALM2;TPT1;ITM2C
Methapyrilene-300 uM in DMSO-Rat-Primary rat hepatocytes-1d-up	56/236	2.23982e-17	3.39051e-17	0	0	4.54576	174.273	RNF10;RPL32;CLTA;YBX1;PHB2;BZW1;RPS15;EEF1B2;LGALS3;RPS17;PSMD4;CTSL;OSTF1;BRD2;DGAT2;PGAM1;RPS5;IFRD1;ATP6AP2;TALDO1;ACSL4;RHOA;GLTSCR2;HADHB;NPC2;CANX;VDAC2;RPL29;CD63;TMED10;RPL10;BRI3;ODC1;SLC3A2;COX5A;NDRG1;ZFP36L2;SDCBP;LDHA;DNAJB6;PSMB3;RBBP6;RAB6A;SLC38A2;HSPA8;UBE2B;HSPA5;SERPINA3K;EIF2S2;KLF4;FKBP1A;KLF6;EIF5;LCN2;RAN;PNPLA2
Methimazole-100 mg/kg in Water-Rat-Liver-1d-dn	50/290	3.76105e-10	3.99219e-10	0	0	3.01985	65.5342	PIGR;ACADVL;SPARC;HP;ETFB;ATP5G3;WFDC2;ACADL;GLUL;SRRM2;FGB;DGAT2;TSC22D1;ACSL1;RPS6;APOA2;RNASE4;SEPP1;SDHB;ACLY;NPC2;PPAP2B;SERPING1;TXNIP;CYP2E1;C1QA;LRP1;ADIPOR2;ZFP36L1;TTN;C3;CDC42;LDHA;PSMB3;CCL6;APOE;GC;HSPA8;HSPA5;SERPINA3K;ATP2B1;CXCL12;SON;FASN;PSMC1;DLC1;GNB1;SERPINI2;CDO1;TPT1
Methimazole-100 mg/kg in Water-Rat-Liver-1d-up	78/310	1.80442e-25	5.90673e-25	0	0	4.98527	284.033	TXN1;EIF4A1;DAZAP1;SLC25A3;RPL32;GDI2;MRFAP1;ATP5C1;PEBP1;COMT;RPL10A;ATP5G2;PHB2;RPL6;RPS15;EEF1B2;RPS17;TUBA1B;TUBB5;RPS19;PSMD2;FTH1;BSG;STMN1;CFL1;ME1;RPS11;RPL39;RPS10;HMGN1;YWHAH;PDIA3;LIG1;STARD7;RPS8;RPL23;PGAM1;RPS5;AKR1A1;TALDO1;ACSL4;RPSA;MIF;ATP5F1;HADHB;CANX;PSME2;VDAC2;SUCLG1;UQCRC2;RPL29;RPL10;ATP5O;COX5A;ACAT1;SDCBP;ADH1;SAMM50;PRDX1;ATP5D;RBBP7;BTF3;NPM1;MDH2;DSTN;IMMT;SORBS1;HSPE1;SOD2;GNB2L1;FKBP1A;SERBP1;CYCS;CALM3;RPS20;P4HB;RAN;PNPLA2
Methimazole-100 mg/kg in Water-Rat-Liver-3d-dn	76/310	4.39956e-24	1.23225e-23	0	0	4.80767	258.559	PIGR;MTCH2;SPARC;RPL32;GDI2;HP;MRFAP1;ATP5G3;ATP5G2;BZW1;RPL6;RPS17;CSRP1;ACADL;CDH1;FTH1;STMN1;GLUL;PDIA3;TMED9;TSC22D1;H2AFY;ACSL1;HSBP1;RPS8;PGAM1;ATP6AP2;NME2;ATP5F1;ACLY;COL4A1;NPC2;SUB1;ERP29;PSME2;TXNIP;CYP2E1;LUC7L2;C1QA;NDUFB8;NDUFB7;LRP1;MRPL18;ATP5A1;NEDD8;ATP5O;COX5A;ADIPOR2;UQCRH;CDC42;LDHA;PSMB3;CCL6;PRDX1;APOE;PCK1;RPL18;TMEM50A;MDH2;XPO7;RPL35A;EIF2S2;HSPE1;LRPPRC;SOD1;FKBP1A;CXCL12;FASN;PSMC1;NEDD4;ALB;CYCS;CDO1;CALM2;RAN;TPT1
Methimazole-100 mg/kg in Water-Rat-Liver-3d-up	54/290	3.46539e-12	3.91921e-12	0	0	3.3279	87.8173	COX7B;GDA;CSAD;COMT;RPL10A;WFDC2;NUDT4;RPS15;EEF1B2;RPS19;SCP2;CTSL;PSMD2;BSG;RPS11;RPL39;ACADS;YWHAH;RPL23;RPS6;APOA2;ACSL4;RNASE4;RPSA;MIF;SEPP1;SDHB;HADHB;SERPING1;VDAC2;SUCLG1;S100A4;PFDN5;RPL10;BRI3;SLC3A2;ACAT1;TTN;C3;ADH1;ATP5D;GC;CD74;HSPA8;NPM1;NDUFA5;STAT3;SERPINA3K;EEF2;GNB2L1;EIF5;RPS20;P4HB;PNPLA2
Methimazole-28 mg/kg in Water-Rat-Liver-0.25d-dn	46/268	2.19436e-09	2.29306e-09	0	0	2.99703	59.753	PIGR;SPARC;TMED10;BRI3;ETFB;BZW1;ADIPOR2;ZFP36L1;TTN;CDC42;ADH1;PSMB3;CDH1;FTH1;PRDX1;LAMP2;FLNA;PCK1;GLUL;RPL39;HMGN1;PDIA3;TMED9;DGAT2;TSC22D1;TMEM50A;HSBP1;APOA2;RNASE4;SOD1;EEF1G;ACLY;CXCL12;SON;NPC2;FASN;NEDD4;PPAP2B;GNB1;ALB;KLF9;ERP29;SERPING1;CYP2E1;RAN;TPT1
Methimazole-28 mg/kg in Water-Rat-Liver-0.25d-up	77/332	9.06075e-23	2.22244e-22	0	0	4.46829	226.79	TXN1;EIF4A1;RNF10;COX7B;SLC25A3;ACADVL;ACAA2;KDELR1;CLTC;GDI2;HP;ATP5G3;COMT;RPL10A;PHB2;RPL6;NUDT4;RPS17;PSMD4;SCP2;ACADL;CTSL;BSG;PSMD3;RPS11;RPS10;ACADS;STARD7;PGAM1;RPS5;RPS6;TALDO1;ACSL4;RPSA;ATP5F1;SEPP1;HADHB;COX7A2L;PSMA4;PSMA2;CANX;VDAC2;SUCLG1;UQCRC2;PFDN5;AGPAT6;SF3B2;NDUFB8;LRP1;ATP5A1;AK2;COX5A;LDHA;PSMB4;ATP5D;APOE;GC;BTF3;HSPA8;UBE2B;HSPA5;NDUFA5;MDH2;STAT3;SERPINA3K;IMMT;TBCA;HSPE1;GNB2L1;NAP1L4;EIF5;DNAJA2;CYCS;CALM3;RPS20;CDO1;PNPLA2
Methimazole-28 mg/kg in Water-Rat-Liver-1d-dn	65/307	2.97389e-17	4.45971e-17	0	0	3.93939	149.91	PIGR;SLC25A3;SPARC;HP;MRFAP1;ATP5G3;CSAD;COMT;ATP5G2;PHB2;BZW1;RPL6;WFDC2;RPS19;CSRP1;LAMP1;LAMP2;HMGN1;PDIA3;FGB;TMED9;DGAT2;TSC22D1;ACSL1;HSBP1;NME2;APOA2;RNASE4;ATP5F1;SEPP1;DYNLL2;RAD23B;PSMA4;NPC2;PPAP2B;VDAC2;MYH9;RPL10;BRI3;NDUFB5;ADIPOR2;TTN;C3;CDC42;LDHA;CCL6;PRDX1;ATP5D;APOE;PCK1;RPL18;GC;HSPA5;NDUFA5;SERPINA3K;XPO7;DSTN;EEF2;SOD1;PSMC1;KLF9;SERPINI2;CYCS;P4HB;CDO1
Methimazole-28 mg/kg in Water-Rat-Liver-1d-up	63/293	4.15896e-17	6.1862e-17	0	0	4.01362	151.388	TXN1;EIF4A1;COX7B;ACADVL;ACAA2;RPL32;ATP5C1;PEBP1;HMGB1;NUDT4;RPS15;EEF1B2;RPS17;CDH1;FTH1;PSMD3;ACADM;RPS11;RPL39;RPS10;RPS8;RPL23;RPS5;RPS6;RPL13A;ACSL4;PRPF4B;RPSA;MIF;SDHB;HADHB;ACLY;COX7A2L;NDUFS2;CYP2E1;LUC7L2;NDUFB8;LRP1;ATP5A1;AK2;NEDD8;UQCRH;ACAT1;ZFP36L1;ADH1;PSMB4;SAMM50;PSMB3;RBBP6;MDH2;RPL35A;SORBS1;TBCA;EIF2S2;HSPE1;NAP1L4;FABP2;EIF5;ALB;DNAJA2;CALM3;RPS20;RAN
Methocarbamol-1125 mg/kg in CMC-Rat-Liver-1d-dn	60/297	4.85706e-15	6.28974e-15	0	0	3.69937	121.925	TXN1;MTCH2;SPARC;RPL32;GDA;GDI2;ATP5C1;ATP5G3;COMT;ATP5G2;PHB2;BZW1;EEF1B2;RPS19;SCP2;CSRP1;ME1;TMPO;HMGN1;PDIA3;DGAT2;TSC22D1;ACSL1;PGAM1;RNASE4;SEPP1;SDHB;ACLY;PSMA4;PPAP2B;SERPING1;TXNIP;NDUFB8;TMED10;PSMD11;LRP1;BRI3;ATP5O;ADIPOR2;UQCRH;CDC42;ADH1;PSMB3;FLNA;PCK1;UBE2B;HSPA5;TMEM50A;SERPINA3K;XPO7;TBCA;EIF2S2;NAP1L4;EIF5;CXCL12;FASN;ALB;RPS20;P4HB;ITM2C
Methocarbamol-1125 mg/kg in CMC-Rat-Liver-1d-up	76/303	9.41852e-25	2.84216e-24	0	0	4.95781	274.276	EIF4A1;PIGR;ACADVL;ACAA2;KDELR1;CLTC;HP;CLTA;CSAD;RPL6;RPS15;RPS17;ACADL;AKT2;FTH1;BSG;LAMP2;CFL1;GLUL;RPL39;RPS10;ACADS;YWHAH;FGB;HMGCS1;STARD7;RPL23;AKR1A1;NME2;APOA2;ACSL4;RPSA;MIF;DYNLL2;RAD23B;HADHB;ACTA2;PSMA2;PSME2;MYH9;NDUFS2;UQCRC2;PFDN5;RPL10;ATP5A1;AK2;RRBP1;COX5A;ACAT1;C3;SDCBP;LDHA;CCL6;PRDX1;APOE;RBBP7;GC;IVNS1ABP;CD74;HSPA8;NPM1;NDUFA5;MDH2;STAT3;IMMT;SORBS1;EEF2;HSPE1;SOD2;USF2;LRPPRC;GNB2L1;SOD1;FKBP1A;CYCS;TPT1
Methocarbamol-1125 mg/kg in CMC-Rat-Liver-3d-dn	69/287	1.85811e-21	3.97351e-21	0	0	4.66308	222.591	PIGR;RNF10;SPARC;MRFAP1;YBX1;ETFB;ATP5G3;COMT;PHB2;EEF1B2;PSMD4;SCP2;CSRP1;PSMD2;BSG;ME1;GLUL;HMGN1;FGB;DGAT2;H2AFY;IFNGR1;RPS8;RPL23;PGAM1;AKR1A1;APOA2;TALDO1;RNASE4;ATP1B3;MIF;SEPP1;SDHB;EEF1G;ACLY;PSMA2;PPAP2B;ERP29;SERPING1;PSME2;CYP2E1;C1QA;NDUFB7;LRP1;NDUFB5;ATP5A1;ADIPOR2;UQCRH;MTDH;C3;ADH1;PSMB4;SAMM50;CCL6;GC;CD74;SERPINA3K;XPO7;DEK;EEF2;EIF2S2;EIF5;CXCL12;NFIB;FASN;NEDD4;GNB1;ALB;RAN
Methocarbamol-1125 mg/kg in CMC-Rat-Liver-3d-up	64/313	3.18197e-16	4.44111e-16	0	0	3.76532	134.361	TXN1;EIF4A1;ACADVL;ACAA2;RPL32;GDI2;HP;ATP5C1;CSAD;RPL10A;RPL6;RPS15;RPS17;RGS2;RPS19;CTSL;FTH1;LAMP2;RPS11;RPL39;RPS10;YWHAH;TSC22D1;TPM4;HMGCS1;TSC22D3;IFRD1;RPS6;NME2;ACSL4;RPSA;ATP1B1;ATP5F1;ACTA2;CANX;SPARCL1;TAGLN2;TOP1;RPL10;COX5A;ZFP36L1;TTN;PRDX2;LDHA;PRDX1;APOE;PCK1;SLC38A2;IVNS1ABP;HSPA8;NPM1;UBE2B;HSPA5;NDUFA5;MDH2;TBCA;HSPE1;GNB2L1;KLF6;DNAJA2;CYCS;CDO1;CALM2;TPT1
Methocarbamol-1125 mg/kg in CMC-Rat-Liver-5d-dn	60/271	5.48917e-17	8.0945e-17	0	0	4.16108	155.796	SPARC;RPL32;KDELR1;GDA;MRFAP1;CLTA;ETFB;ATP5G3;RPL6;WFDC2;EEF1B2;PSMD4;LAMP1;FTH1;RPS11;GLUL;HMGN1;SRRM2;PDIA3;FGB;DGAT2;TSC22D1;ACSL1;RPS8;PGAM1;ATP6AP2;TALDO1;RNASE4;SEPP1;DYNLL2;SDHB;RAD23B;EEF1G;PPAP2B;SERPING1;CYP2E1;RPL29;AGPAT6;NDUFB7;DDX24;NDUFB5;ATP5O;UQCRH;ZFP36L1;C3;CDC42;PSMB4;GC;HSPA8;HSPA5;SERPINA3K;XPO7;EIF2S2;CXCL12;SON;ID2;PSMC1;ALB;SERPINI2;EIF4G2
Methocarbamol-1125 mg/kg in CMC-Rat-Liver-5d-up	78/329	1.07849e-23	2.91396e-23	0	0	4.60315	243.433	TXN1;EIF4A1;PIGR;ACADVL;ACAA2;CLTC;GDI2;ECE1;COMT;RPL10A;PHB2;NUDT4;RPS15;RPS17;RPS19;SCP2;ACADL;CDH1;AKT2;BSG;ME1;ACADM;RPL39;ACADS;YWHAH;TMED9;TPM4;H2AFY;RPS6;ACSL4;RPSA;ACLY;PSMA4;NPC2;SUB1;CANX;PSME2;VDAC2;MYH9;UQCRC2;PFDN5;C1QA;NDUFB8;RPL10;LRP1;BRI3;ATP5A1;ACAT1;TTN;ADH1;LDHA;SAMM50;PSMB3;CCL6;PRDX1;APOE;RBBP7;PCK1;SLC38A2;IVNS1ABP;NPM1;UBE2B;NDUFA5;MDH2;TBCA;SOD2;GNB2L1;SOD1;FKBP1A;TM9SF2;EIF5;DNAJA2;CYCS;RPS20;P4HB;CDO1;CALM2;TPT1
Methotrexate-0.3 mg/kg in Corn Oil-Rat-Bone marrow-0.25d-dn	72/276	1.29092e-24	3.82948e-24	0	0	5.21619	286.925	TXN1;COX7B;RBM25;ALAS2;RPL32;HP1BP3;MRFAP1;ATP5C1;CLTA;ATP5G3;MKI67;RPS15;RPS17;TUBA1B;RPS19;CSRP1;CDH1;STMN1;CFL1;ARHGDIB;SH3BGRL3;GLUL;HMGN1;PDIA3;TMED9;H2AFY;RPS8;RPL23;RPS6;NME2;RPSA;BPGM;SFPQ;SUB1;VDAC2;MYH9;TAGLN2;LCP1;TOP1;TLN1;RPL10;CTBP1;MRPL18;ATP5A1;COX5A;UQCRH;SDCBP;CCL6;FLNA;RBBP7;RAB6A;NPM1;UBE2B;HSPA5;MDH2;PRG2;XPO7;DSTN;IMMT;DEK;ATP2B1;HSPE1;GNB2L1;EIF5;CXCL12;SON;SERBP1;ANP32E;CYCS;TARDBP;CALM2;RAN
Methotrexate-0.3 mg/kg in Corn Oil-Rat-Bone marrow-0.25d-up	67/324	3.45333e-17	5.1659e-17	0	0	3.82658	145.045	RNF10;SPARC;GDA;ARPC1B;GDI2;HP;HMGB2;CTSS;LIMD2;EEF1B2;SLK;PSMD4;FTH1;BSG;COTL1;ACP5;CD36;RPL39;LBR;TMPO;BRD2;BNIP3L;RPL21;LIG1;TPM4;GPX3;TSC22D3;PGAM1;AKR1A1;TALDO1;ACSL4;BAZ1B;ATP5F1;SEPP1;SDHB;ACTA2;COX7A2L;ARL4A;NPC2;CANX;ERP29;S100A9;FKBP5;C1QA;NDUFB8;PSMD11;PSMD13;ODC1;SLC3A2;ZFP36L2;PLAC8;CDC42;LDHA;PSMB3;HSPA8;VCAM1;CBX5;HIPK1;COL1A1;FABP4;SERPINI2;LCN2;ID3;VIM;TPT1;ITM2C;PNPLA2
Methotrexate-0.3 mg/kg in Corn Oil-Rat-Bone marrow-1d-dn	94/294	8.68425e-40	2.04171e-38	0	0	7.0722	636.087	TXN1;RERE;ALAS2;CCNI;RPL32;GDA;HP1BP3;HP;MRFAP1;ATP5C1;CLTA;HMGB1;ATP5G3;MKI67;RPS15;EEF1B2;LGALS3;TUBA1B;RPS19;CSRP1;STMN1;CFL1;ARHGDIB;SH3BGRL3;RAC1;OSTF1;RPS11;TMPO;HMGN1;YWHAH;PDIA3;TMED9;H2AFY;IFNGR1;RPS8;RPL23;PGAM1;RPS6;ATP6AP2;NME2;RPSA;BPGM;MMP9;GLTSCR2;SDPR;SUB1;MYH9;TAGLN2;S100A4;LCP1;TOP1;TLN1;S100A9;RPL10;ATP5A1;ZFP36L2;UQCRH;PLAC8;SDCBP;LDHA;CCL6;FLNA;TSPAN3;RBBP7;RAB6A;DIAP1;BTF3;CD74;HSPA8;UBE2B;HSPA5;NDUFA5;PRG2;XPO7;DSTN;RPL35A;ATP2B1;EIF2S2;HSPE1;SOD2;GNB2L1;CLK3;EIF5;CXCL12;SON;SERBP1;GNB1;LCN2;CALM3;RPS20;VIM;TARDBP;CALM2;RAN
Methotrexate-0.3 mg/kg in Corn Oil-Rat-Bone marrow-1d-up	59/306	7.12101e-14	8.67921e-14	0	0	3.48579	105.526	SLC25A3;SPARC;PRKAG1;PIK3CD;SLC4A1;CHD3;RPL10A;RPL6;LIMD2;RPS17;SLK;TUBB5;PSMD2;FTH1;BSG;PSMD3;COTL1;ACP5;CD36;RPL39;RPS10;LBR;BRD2;GPX3;BAZ1B;ATP5F1;SEPP1;CDC25B;ACTA2;ACTA1;RRAGA;CANX;ERP29;VDAC2;UQCRC2;RPL29;C1QA;CD63;NDUFB8;PSMD11;CTBP1;PSMD13;ODC1;ATP5O;CDC42;PRDX2;PSMB3;PRDX1;ATP5D;TNNI2;HIPK1;NAP1L4;COL1A1;MYLPF;PSMC1;NEDD4;SERPINI2;ID3;TPT1
Methotrexate-0.3 mg/kg in Corn Oil-Rat-Bone marrow-3d-dn	61/298	1.51072e-15	2.01327e-15	0	0	3.76401	128.451	EIF4A1;COX7B;DAZAP1;ALAS2;RPL32;HMGB2;CHD3;ATP5G3;RPL10A;ATP5G2;LIMD2;RPS15;RPS17;TUBA1B;TUBB5;RPS19;CSRP1;PSMD3;STMN1;RPS11;RPL39;RPS10;TMPO;SRRM2;LIG1;TPM4;H2AFY;RPS6;AKR1A1;HMHA1;GLTSCR2;ARL4A;SDPR;TXNIP;MYH9;TOP1;TLN1;NDUFB8;RPL10;CTBP1;PSMD13;ODC1;NEDD8;COX5A;PRDX2;SAMM50;PSMB3;STK38;NPM1;PRG2;XPO7;TBCA;DEK;HIPK1;EEF2;GNB2L1;EIF5;CXCL12;ANP32E;SERPINI2;TPT1
Methotrexate-0.3 mg/kg in Corn Oil-Rat-Bone marrow-3d-up	87/302	5.01869e-33	4.34843e-32	0	0	6.04945	449.911	TXN1;RNF10;SPARC;ACAA2;CCNI;GDA;CLTC;HP;MRFAP1;ATP5C1;CLTA;MKI67;BZW1;RPL6;CTSS;LGALS3;RGS2;LAMP2;ARHGDIB;COTL1;SH3BGRL3;GLUL;LBR;YWHAH;BNIP3L;DGAT2;STARD7;HSBP1;RPS8;GPX3;PGAM1;RPS5;IFRD1;ATP6AP2;NME2;RPSA;BPGM;ATP5F1;RAD23B;MMP9;RHOA;ACTA2;CANX;VDAC2;TAGLN2;UQCRC2;DNAJC8;LCP1;S100A9;PFDN5;C1QA;CD63;TMED10;BRI3;ATP5A1;UQCRH;CDC42;SDCBP;LDHA;CCL6;FLNA;RAB6A;ATP6V1F;BTF3;IVNS1ABP;CD74;HSPA8;HSPA5;NDUFA5;STAT3;DSTN;IMMT;RPL35A;ATP2B1;SOD2;KLF6;PTPRC;SON;PSMC1;SERBP1;MGP;DNAJA2;LCN2;RPS20;VIM;TARDBP;RAN
Methotrexate-0.3 mg/kg in Corn Oil-Rat-Kidney-0.25d-dn	59/274	3.91112e-16	5.42133e-16	0	0	4.01155	142.32	SPARC;CLTC;MRFAP1;ATP5C1;CLTA;YBX1;ETFB;ATP5G2;RPL6;NUDT4;RPS15;ACADL;CTSL;CDH1;PSMD2;CFL1;ACP5;HMGN1;TGM2;PDIA3;BNIP3L;USP7;RPS8;GPX3;PGAM1;AKR1A1;NME2;MIF;SDHB;MMP9;VDAC2;MYH9;TAGLN2;CYP2E1;RPL29;CD63;BRI3;LRP2;UQCRH;ZFP36L1;PLAC8;SDCBP;PRDX1;FLNA;APOE;RBBP7;GC;RAB6A;CD74;SGTA;XPO7;SORBS1;EEF2;NAP1L4;SOD1;CXCL12;GNB1;TPT1;ITM2C
Methotrexate-0.3 mg/kg in Corn Oil-Rat-Kidney-0.25d-up	81/326	5.15644e-26	1.79779e-25	0	0	4.9107	285.935	TXN1;EIF4A1;COX7B;ACADVL;ACAA2;KDELR1;GDI2;ATP5G3;RPL10A;PHB2;BZW1;WFDC2;CTSS;CTGF;EEF1B2;RPS17;TUBA1B;RPS19;SCP2;CSRP1;LAMP1;FTH1;BSG;ACADM;RPS11;GLUL;RPL39;RPS10;RPL23;TSC22D3;RPS6;ACSL4;BAZ1B;ATP1B1;ATP5F1;SEPP1;HADHB;RRAGA;COX7A2L;PSMA4;NPC2;SUB1;CANX;TFF3;TXNIP;MFGE8;PFDN5;FKBP5;NDUFB8;NDUFB5;ODC1;SLC3A2;NDRG1;PRDX2;PPP3R1;ADH1;SAMM50;ATP5D;TSPAN3;PCK1;CYB5B;HSPA8;NPM1;HSPA5;NDUFA5;TMEM50A;MDH2;IMMT;TBCA;HIPK1;EIF2S2;HSPE1;NFIB;FASN;MGP;DNAJA2;KLF9;RPS20;CDO1;RAN;PNPLA2
Methotrexate-0.3 mg/kg in Corn Oil-Rat-Kidney-1d-dn	56/221	8.78416e-19	1.4764e-18	0	0	4.96303	206.344	PHF3;COX7B;MTCH2;SLC25A3;ALAS2;ACAA2;CLTA;RPL10A;ATP5G2;BZW1;RPL6;CTGF;RPS15;RPS19;ACADL;LAMP1;CFL1;ACADM;RPS11;BNIP3L;HSBP1;RPS8;GPX3;PGAM1;AKR1A1;RPSA;MIF;SDHB;CANX;VDAC2;MYH9;TLN1;CD63;TMED10;RPL10;CTBP1;BRI3;ODC1;LRP2;ATP5O;NDRG1;PLAC8;PRDX2;ATP5D;TSPAN3;SLC38A2;CD74;NPM1;UBE2B;IMMT;HIPK1;EEF2;GNB2L1;CYCS;P4HB;TPT1
Methotrexate-0.3 mg/kg in Corn Oil-Rat-Kidney-1d-up	72/379	2.72823e-16	3.83226e-16	0	0	3.44681	123.526	TXN1;EIF4A1;ACADVL;SPARC;PRKAG1;MRFAP1;COMT;WFDC2;EEF1B2;RPS17;FTH1;BSG;GLUL;RPL39;TMPO;TGM2;PDIA3;USP7;DST;RPS5;NME2;TALDO1;ACSL4;BAZ1B;ATP1B1;ATP5F1;SEPP1;DCN;HADHB;ACTA2;PSMA4;TFF3;COL6A3;NDUFS2;S100A4;UQCRC2;PPIG;MFGE8;SLC25A4;NDUFB8;NDUFB7;PSMD13;NDUFB5;ATP5A1;COX17;SLC3A2;UQCRH;ACAT1;ZFP36L1;CDC42;SAMM50;APOE;RBBP7;PCK1;GC;BTF3;HSPA8;MBTPS1;HSPA5;NDUFA5;LAMB1;TBCA;SOD1;EHD4;EIF5;GNB1;ALB;MGP;DNAJA2;KLF9;CALM3;RPS20
Methotrexate-0.3 mg/kg in Corn Oil-Rat-Kidney-3d-dn	83/309	3.52404e-29	1.81645e-28	0	0	5.46943	358.331	RNF10;SLC25A3;SPARC;RPL32;MRFAP1;HMGB2;YBX1;ATP5G3;RPL6;NUDT4;RPS15;TUBA1B;TUBB5;PSMD4;LAMP1;CTSL;CDH1;BSG;STMN1;CFL1;COTL1;ME1;RPS11;RPL39;TMPO;HMGN1;TGM2;TSC22D1;HSBP1;RPS8;PGAM1;RPS6;AKR1A1;ATP1B1;MMP9;HADHB;ACTA2;ACLY;RRAGA;PSMA4;SUB1;TFF3;VDAC2;COL6A3;MYH9;TAGLN2;TLN1;RPL29;AGPAT6;CTBP1;BRI3;ATP5A1;LRP2;UQCRH;ZFP36L1;PLAC8;CDC42;PRDX2;SDCBP;LDHA;SAMM50;PRDX1;FLNA;APOE;RBBP7;GC;BTF3;CD74;NPM1;HSPA5;SGTA;EEF2;GNB2L1;SOD1;EIF5;CXCL12;NEDD4;GNB1;CYCS;CALM3;CALM2;TPT1;ITM2C
Methotrexate-0.3 mg/kg in Corn Oil-Rat-Kidney-3d-up	46/291	3.08275e-08	3.16596e-08	0	0	2.7123	46.9088	EIF4A1;CD63;COX7B;MTCH2;NDUFB8;ACAA2;RPL10;GDI2;ATP5O;COMT;PHB2;ADH1;CCL6;FTH1;PSMD3;OSTF1;PCK1;GLUL;ATP6V1F;SRRM2;HSPA8;UBE2B;DST;RPL23;IMMT;RPSA;TBCA;EIF2S2;ATP5F1;HSPE1;SEPP1;RHOA;DCN;MGP;DNAJA2;KLF9;SERPING1;RPS20;UQCRC2;CYP2E1;CDO1;SLC25A4;PFDN5;PNPLA2;FKBP5;PICALM
Methotrexate-0.3 mg/kg in Corn Oil-Rat-Liver-0.25d-dn	56/287	1.84165e-13	2.19404e-13	0	0	3.53239	103.58	TXN1;PIGR;ACADVL;SPARC;ACAA2;GDA;MRFAP1;COMT;PSMD4;ACADL;CDH1;BSG;STMN1;LAMP2;ACADM;RPL39;TMPO;TGM2;TSC22D1;HMGCS1;ACSL1;ATP6AP2;AKR1A1;APOA2;ACSL4;RNASE4;RPSA;MIF;SDHB;HADHB;ACLY;NPC2;PPAP2B;PSME2;TXNIP;TAGLN2;BRI3;ZFP36L1;C3;ADH1;LDHA;CCL6;PRDX1;GC;DIAP1;CD74;UBE2B;TMEM50A;SOD2;FKBP1A;CXCL12;FASN;DLC1;GNB1;ALB;CALM3
Methotrexate-0.3 mg/kg in Corn Oil-Rat-Liver-0.25d-up	86/313	5.50455e-31	3.59187e-30	0	0	5.65554	394.047	EIF4A1;COX7B;MTCH2;SLC25A3;RPL32;HP;ATP5C1;YBX1;ATP5G3;CSAD;RPL10A;ATP5G2;RPL6;CTSS;NUDT4;EEF1B2;RPS17;TUBA1B;RPS19;LAMP1;FTH1;GLUL;RPS10;ACADS;YWHAH;PDIA3;FGB;BNIP3L;TMED9;DGAT1;IFNGR1;TSC22D3;PGAM1;RPS6;NME2;ATP1B1;ATP5F1;SEPP1;ACTA2;COX7A2L;PSMA2;SERPING1;UQCRC2;CYP2E1;FKBP5;AGPAT6;NDUFB8;LRP1;NDUFB5;MRPL18;ATP5A1;ODC1;NEDD8;SLC3A2;ATP5O;COX5A;ACACA;UQCRH;SAMM50;PSMB3;ATP5D;APOE;RPL18;BTF3;IVNS1ABP;HSPA8;MDH1;NDUFA5;MDH2;CIDEA;SERPINA3K;DSTN;IMMT;TBCA;HSPE1;LRPPRC;GNB2L1;SOD1;PSMC1;CYCS;RPS20;TARDBP;CDO1;RAN;TPT1;PNPLA2
Methotrexate-0.3 mg/kg in Corn Oil-Rat-Liver-1d-dn	68/292	2.3878e-20	4.59925e-20	0	0	4.46739	201.843	EIF4A1;PIGR;SCARB1;GDA;HP;ATP5C1;ECE1;YBX1;ETFB;COMT;ATP5G2;PHB2;RPL6;RPS15;PSMD4;CSRP1;LAMP1;PSMD2;LAMP2;ME1;CD36;ACADM;TMPO;TGM2;DGAT2;HMGCS1;ACSL1;AKR1A1;APOA2;MIF;SEPP1;SDHB;HADHB;ACTA2;ACLY;PSMA4;PPAP2B;ERP29;SERPING1;MYH9;SUCLG1;CYP2E1;RPL29;NDUFB8;RPL10;ADIPOR2;TTN;C3;ADH1;LDHA;PSMB4;PGRMC2;SAMM50;PSMB3;PRDX1;APOE;PCK1;CD74;HSPA5;EEF2;EIF5;CXCL12;FASN;ALB;KLF9;SERPINI2;EIF4G2;TPT1
Methotrexate-0.3 mg/kg in Corn Oil-Rat-Liver-1d-up	58/308	3.32476e-13	3.91476e-13	0	0	3.38235	97.1825	TXN1;MTCH2;RPL32;ATP5G3;BZW1;EEF1B2;RPS19;SCP2;ACADL;CTSL;FTH1;GLUL;RPS10;HMGN1;YWHAH;PDIA3;TMED9;HSBP1;RPS8;RPL23;RPS6;ATP6AP2;NME2;ACSL4;RPSA;ATP5F1;NPC2;TXNIP;UQCRC2;PFDN5;C1QA;CD63;NDUFB7;BRI3;NEDD8;UQCRH;PLAC8;CDC42;CCL6;RPL18;GC;ATP6V1F;UBE2B;NDUFA5;TMEM50A;STAT3;SERPINA3K;IMMT;EIF2S2;LRPPRC;GNB2L1;SOD1;DLC1;NEDD4;RPS20;P4HB;CDO1;CALM2
Methotrexate-0.3 mg/kg in Corn Oil-Rat-Liver-3d-dn	59/256	1.35547e-17	2.09163e-17	0	0	4.38236	170.21	PIGR;KDELR1;GDA;YBX1;COMT;ATP5G2;PHB2;PPP3CA;RPS17;CDH1;PSMD2;FTH1;LAMP2;GLUL;SRRM2;HMGCS1;DST;ACSL1;PGAM1;ACSL4;RNASE4;RAD23B;ACLY;PSMA4;COL4A1;PPAP2B;CANX;SERPING1;MYH9;CYP2E1;SF3B2;RPL10;RRBP1;COX5A;ADIPOR2;MTDH;ZFP36L1;CDC42;ADH1;PGRMC2;CCL6;ZBTB7A;CD74;UBE2B;HSPA5;STAT3;SGTA;SERPINA3K;ATP2B1;EEF2;KLF6;EIF5;CXCL12;NFIB;ID2;DLC1;NEDD4;ALB;KLF9
Methotrexate-0.3 mg/kg in Corn Oil-Rat-Liver-3d-up	76/344	3.95928e-21	8.1803e-21	0	0	4.19001	196.839	TXN1;COX7B;ACADVL;ACAA2;RPL32;GDI2;HP;ATP5C1;ETFB;RPL6;EEF1B2;TUBA1B;RPS19;SCP2;ACADL;LAMP1;BSG;ACADM;RPS11;RPL39;RPS10;YWHAH;PDIA3;FGB;TSC22D1;HSBP1;RPS8;RPL23;RPS5;RPS6;AKR1A1;NME2;RPSA;SEPP1;ACTA2;COX7A2L;PSMA2;SUB1;ERP29;TXNIP;NDUFS2;SUCLG1;PFDN5;C1QA;NDUFB8;NDUFB7;BRI3;NDUFB5;ATP5A1;NEDD8;ATP5O;UQCRH;TTN;LDHA;PSMB4;SAMM50;PSMB3;PRDX1;APOE;PCK1;HSPA8;NDUFA5;RPL35A;TBCA;EIF2S2;HSPE1;SOD2;SOD1;TM9SF2;FASN;PSMC1;CYCS;RPS20;CDO1;RAN;TPT1
Methotrexate-0.3 mg/kg in Corn Oil-Rat-Liver-5d-dn	62/300	5.47814e-16	7.51147e-16	0	0	3.81246	133.972	PIGR;SCARB1;ALAS2;ACADVL;SPARC;ACAA2;GDA;HP;ECE1;CSAD;COMT;ATP5G2;CSRP1;ACADL;CDH1;LAMP2;ME1;CD36;ACADM;PDIA3;CPA1;TSC22D1;HMGCS1;ACSL1;APOA2;RNASE4;ATP1B1;SDHB;HADHB;ACLY;PPAP2B;ERP29;SERPING1;PSME2;MYH9;CYP2E1;S100A9;C1QA;RPL10;LRP1;COX5A;ADIPOR2;ZFP36L1;C3;ADH1;LDHA;PGRMC2;SAMM50;PSMB3;CCL6;APOE;PCK1;CD74;HSPA5;PRG2;SERPINA3K;EEF2;LRPPRC;SOD1;CXCL12;FASN;TPT1
Methotrexate-0.3 mg/kg in Corn Oil-Rat-Liver-5d-up	80/300	6.27986e-28	2.75391e-27	0	0	5.40419	338.491	TXN1;EIF4A1;MTCH2;SLC25A3;RPL32;CLTC;GDI2;MRFAP1;ATP5G3;RPL10A;PHB2;BZW1;RPL6;NUDT4;EEF1B2;RPS17;RPS19;LAMP1;RPS11;RPL39;RPS10;HMGN1;TMED9;DGAT2;RPL21;HSBP1;RPS8;RPL23;PGAM1;RPS5;RPS6;ATP6AP2;AKR1A1;NME2;ACSL4;RPSA;ATP5F1;SEPP1;RRAGA;PSMA2;SUB1;VDAC2;NDUFS2;UQCRC2;PFDN5;LUC7L2;NDUFB8;NDUFB7;BRI3;NDUFB5;MRPL18;ATP5A1;AK2;NEDD8;SLC3A2;ATP5O;UQCRH;PRDX1;RPL18;GC;RAB6A;BTF3;HSPA8;NPM1;NDUFA5;STAT3;IMMT;TBCA;EIF2S2;HSPE1;GNB2L1;TM9SF2;FABP2;EIF5;ALB;DNAJA2;CYCS;RPS20;CDO1;RAN
Methotrexate-0.3 mg/kg in Corn Oil-Rat-Spleen-0.25d-dn	52/298	1.0669e-10	1.15014e-10	0	0	3.06787	70.4417	EIF4A1;SLC25A3;HMGB2;SLC4A1;CHD3;ATP5G2;PHB2;RPL6;NUDT4;TUBA1B;CCND2;RPS19;CDH1;PSMD2;PSMD3;STMN1;CFL1;SH3BGRL3;HMGN1;SRRM2;LIG1;TPM4;RPL23;RPS6;ACTA2;MYH9;S100A4;TLN1;S100A9;SF3B2;PSMD11;ODC1;COX5A;PRDX2;LDHA;LARP1;SAMM50;PSMB3;ATP5D;FLNA;DIAP1;NPM1;CBX5;TMEM50A;PRG2;XPO7;TBCA;HSPE1;SOD1;ANP32E;SERPINI2;CYCS
Methotrexate-0.3 mg/kg in Corn Oil-Rat-Spleen-0.25d-up	86/302	3.02993e-32	2.34188e-31	0	0	5.9471	431.606	TXN1;RERE;RNF10;ALAS2;SPARC;ACAA2;KDELR1;CLTA;ECE1;CTSS;CTGF;RPS15;EEF1B2;LGALS3;RPS17;CSRP1;LAMP1;FTH1;LAMP2;ARHGDIB;ACP5;CD36;RAC1;OSTF1;RPS11;GLUL;RPS10;YWHAH;BNIP3L;IFNGR1;RPS8;GPX3;TSC22D3;RPS5;IFRD1;ATP6AP2;AKR1A1;HMHA1;RPL13A;RNASE4;BPGM;ATP1B1;SEPP1;GLTSCR2;EEF1G;COX7A2L;NPC2;SUB1;SERPING1;TXNIP;VDAC2;COL6A3;TAGLN2;MFGE8;PFDN5;FKBP5;C1QA;CD63;RPL10;ZFP36L2;UQCRH;ZFP36L1;SDCBP;PSMB4;CCL6;RAB24;APOE;TSPAN3;RBBP7;BTF3;CD74;HSPA8;VCAM1;LAPTM5;RPL35A;GNB2L1;FABP4;SON;GNB1;MGP;ID3;RPS20;CALM2;TPT1;ITM2C;PNPLA2
Methotrexate-0.3 mg/kg in Corn Oil-Rat-Spleen-1d-dn	91/308	1.82035e-35	2.24188e-34	0	0	6.28896	503.063	EIF4A1;SPARC;GDA;ARPC1B;HMGB2;CLTA;CHD4;CHD3;ATP5G3;RPL10A;ETS1;RPL6;CTSS;LIMD2;RPS15;EEF1B2;SLK;TUBB5;RPS19;CSRP1;LAMP1;FTH1;BSG;STMN1;CFL1;ARHGDIB;COTL1;SH3BGRL3;RAC1;RPS11;RPL39;PTRF;YWHAH;SRRM2;LIG1;TPM4;H2AFY;RPL23;RPS6;ATRX;AKR1A1;RPSA;BAZ1B;ATP5F1;SEPP1;SDHB;GLTSCR2;SRRM1;ACTA2;RRAGA;COX7A2L;PSMA4;EWSR1;PSMA2;SUB1;ERP29;PSME2;VDAC2;MYH9;TAGLN2;S100A4;LCP1;RPL29;CD63;NDUFB8;RPL10;ZFP36L2;ZFP36L1;PLAC8;CDC42;PSMB3;CCL6;PRDX1;ATP5D;RAB24;APOE;ZBTB7A;HSPA8;NPM1;HSPA5;TBCA;DEK;ATP2B1;HSPE1;PTPRC;CXCL12;SON;ID3;CYCS;TARDBP;RAN
Methotrexate-0.3 mg/kg in Corn Oil-Rat-Spleen-1d-up	60/292	2.15282e-15	2.84156e-15	0	0	3.78012	127.662	TXN1;RNF10;ALAS2;ACAA2;CCNI;GDI2;MRFAP1;PIK3CD;ECE1;MKI67;NUDT4;RPS17;TUBA1B;CDH1;PSMD2;CD36;GLUL;BNIP3L;TMED9;RPS8;RPS5;ATP6AP2;TALDO1;ACSL4;BPGM;CDC25B;HADHB;EEF1G;ACLY;TXNIP;UQCRC2;DNAJC8;S100A9;PFDN5;PSMD11;BRI3;NDUFB5;UQCRH;PRDX2;IVNS1ABP;CD74;PRG2;LAPTM5;XPO7;IMMT;EIF2S2;GNB2L1;NAP1L4;EIF5;NFIB;NEDD4;MGP;DNAJA2;ANP32E;SERPINI2;CALM3;RPS20;EIF4G2;TPT1;ITM2C
Methotrexate-0.3 mg/kg in Corn Oil-Rat-Spleen-3d-dn	83/344	1.0715e-25	3.59266e-25	0	0	4.727	271.781	RNF10;SLC25A3;ALAS2;SPARC;GDA;PRKAG1;HMGB2;ATP5G3;MKI67;RPL10A;ATP5G2;RPS15;PPP3CA;TUBA1B;TUBB5;RPS19;CSRP1;AKT2;BSG;PSMD3;COTL1;CD36;RPL39;RPS10;LBR;BNIP3L;LIG1;PGAM1;AKR1A1;TALDO1;ATP1B3;BPGM;ATP5F1;CDC25B;ACTA2;RRAGA;COX7A2L;ARL4A;SUB1;CANX;ERP29;PSME2;S100A4;CD63;PSMD11;RPL10;LRP1;CTBP1;PSMD13;NEDD8;ATP5O;COX5A;PLAC8;CDC42;PRDX2;LDHA;PSMB3;PRDX1;ATP5D;FLNA;APOE;TSPAN3;BTF3;MBTPS1;NPM1;UBE2B;TMEM50A;XPO7;TBCA;DEK;HIPK1;GNB2L1;NAP1L4;SOD1;EIF5;CXCL12;ANP32E;CYCS;CALM3;P4HB;CALM2;TPT1;ITM2C
Methotrexate-0.3 mg/kg in Corn Oil-Rat-Spleen-3d-up	58/256	5.94454e-17	8.72028e-17	0	0	4.2827	160.008	TXN1;RERE;RBM25;ACAA2;RPL32;MRFAP1;CLTA;PIK3CD;ECE1;RPL6;EEF1B2;LGALS3;FTH1;GLUL;STARD7;IFNGR1;RPS8;GPX3;RPL23;RPS5;RPS6;ATP6AP2;RNASE4;EWSR1;NPC2;TXNIP;MFGE8;S100A9;NDUFB8;ATP5A1;ZFP36L2;UQCRH;ZFP36L1;SDCBP;PPP3R1;CCL6;RBBP7;DIAP1;IVNS1ABP;CD74;HSPA8;VCAM1;HSPA5;LAPTM5;NAP1L1;ATP2B1;HSPE1;TM9SF2;FABP4;PTPRC;SON;SERBP1;MGP;RPS20;TCF4;TARDBP;RAN;PNPLA2
Methotrexate-27 mg/kg in Corn Oil-Rat-Bone marrow-1d-dn	76/300	4.78599e-25	1.50058e-24	0	0	5.02502	281.396	TXN1;ITGB1;EIF4A1;COX7B;DAZAP1;RPL32;ARPC1B;CLTC;ATP5C1;CLTA;HMGB1;YBX1;ATP5G3;MKI67;LIMD2;RPS15;EEF1B2;LGALS3;RPS17;TUBA1B;PSMD4;AKT2;FTH1;STMN1;CFL1;COTL1;RPS11;GLUL;HMGN1;USP7;LIG1;H2AFY;STARD7;RPS8;RPL23;RPS5;RPS6;NME2;RPSA;MIF;EEF1G;ACLY;SFPQ;PSMA4;EWSR1;TAGLN2;S100A4;LCP1;TOP1;RPL29;LUC7L2;SF3B2;NDUFB7;ATP5A1;UQCRH;PLAC8;PSMB4;RBBP7;RAB6A;BTF3;HSPA5;PRG2;DSTN;RPL35A;NAP1L1;DEK;ATP2B1;HSPE1;SOD1;SON;SERBP1;ANP32E;CALM3;RPS20;TARDBP;RAN
Methotrexate-27 mg/kg in Corn Oil-Rat-Bone marrow-1d-up	71/300	1.26943e-21	2.76494e-21	0	0	4.57234	220.001	RNF10;ALAS2;SPARC;GDA;HP;HMGB2;PIK3CD;RPL6;CTSS;PPP3CA;TUBB5;RPS19;LAMP1;ARHGDIB;ACP5;CD36;OSTF1;RPS10;BRD2;BNIP3L;RPL21;TPM4;GPX3;PGAM1;ATP6AP2;TALDO1;HMHA1;ATP5F1;SEPP1;MMP9;CDC25B;ACTA1;RRAGA;COX7A2L;COL4A1;NPC2;SUB1;CANX;ERP29;TXNIP;VDAC2;UQCRC2;CD47;S100A9;C1QA;CD63;PSMD11;BRI3;SLC3A2;ZFP36L1;CDC42;PRDX2;LDHA;CCL6;FLNA;APOE;CD74;HSPA8;VCAM1;TMEM50A;STAT3;HIPK1;CXCL12;PSMC1;NEDD4;GNB1;LCN2;ID3;VIM;TPT1;PNPLA2
Methotrexate-27 mg/kg in Corn Oil-Rat-Kidney-1d-dn	45/207	8.81577e-13	1.02062e-12	0	0	4.02767	111.796	TXN1;RERE;RNF10;SF3B2;ALAS2;SPARC;CTBP1;NEDD8;ATP5G3;ATP5G2;PHB2;NDRG1;RPS15;EEF1B2;SDCBP;LDHA;TUBA1B;TUBB5;RPS19;LAMP1;PSMD2;FLNA;TSPAN3;ACADM;RBBP7;GLUL;TMPO;TGM2;ATP1B1;SEPP1;GNB2L1;NAP1L4;EIF5;NFIB;NEDD4;ANP32E;TXNIP;VDAC2;CYCS;MYH9;S100A4;P4HB;TLN1;EIF4G2;PNPLA2
Methotrexate-27 mg/kg in Corn Oil-Rat-Kidney-1d-up	92/393	2.5099e-27	1.02744e-26	0	0	4.56658	279.701	MTCH2;ACAA2;RPL32;HP;MRFAP1;ATP5C1;CLTA;ETFB;HMGB1;YBX1;COMT;RPL6;CTGF;RPS17;CTSL;FTH1;STMN1;LAMP2;CFL1;COTL1;RPS11;RPL39;TSC22D1;RPS8;GPX3;RPL23;RPS5;RPS6;IFRD1;AKR1A1;NME2;RPSA;ACSL4;MIF;BAZ1B;ATP5F1;DYNLL2;SDHB;ACTA2;COX7A2L;PSMA4;EWSR1;PSMA2;NPC2;TFF3;PSME2;NDUFS2;SUCLG1;UQCRC2;CYP2E1;RPL29;LUC7L2;CD63;NDUFB8;NDUFB7;RPL10;BRI3;MRPL18;ATP5A1;ATP5O;UQCRH;ZFP36L1;CDC42;PSMB4;SAMM50;PRDX1;ATP5D;APOE;GC;PCK1;ATP6V1F;IVNS1ABP;NDUFA5;HSPA5;MDH2;TMEM50A;SERPINA3K;IMMT;RPL35A;DSTN;ATP2B1;EEF2;HSPE1;SOD2;SOD1;ID2;ALB;DNAJA2;MGP;RPS20;TPT1;RAN
Methotrexate-27 mg/kg in Corn Oil-Rat-Kidney-3d-dn	69/327	3.72844e-18	6.00147e-18	0	0	3.93159	157.777	TXN1;RNF10;COX7B;ALAS2;SPARC;CLTC;GDI2;MRFAP1;ATP5C1;ATP5G3;PHB2;RPL6;EEF1B2;TUBA1B;TUBB5;PSMD4;RPS19;LAMP1;PSMD2;BSG;STMN1;ME1;GLUL;TMPO;TGM2;PDIA3;HSBP1;GPX3;AKR1A1;RNASE4;ATP5F1;SEPP1;SDHB;ACTA2;ACLY;SUB1;ERP29;VDAC2;COL6A3;SLC25A4;SF3B2;NDUFB8;CTBP1;BRI3;NDUFB5;ATP5A1;NEDD8;NDRG1;UQCRH;PLAC8;CDC42;PRDX2;SAMM50;PSMB3;RBBP7;CYB5B;HSPA8;CBX6;NDUFA5;TBCA;HSPE1;SOD1;EIF5;CXCL12;ANP32E;CYCS;CALM3;P4HB;ITM2C
Methotrexate-27 mg/kg in Corn Oil-Rat-Kidney-3d-up	73/273	1.16781e-25	3.89403e-25	0	0	5.3999	310.005	EIF4A1;ACAA2;RPL32;GDA;CLTA;HMGB1;YBX1;COMT;RPL10A;NUDT4;CTGF;RPS15;LGALS3;RPS17;CSRP1;ACADL;CDH1;FTH1;COTL1;OSTF1;RPS11;RPS10;HMGN1;YWHAH;DSP;TMED9;DGAT2;TSC22D1;RPS8;RPL23;TSC22D3;PGAM1;RPS5;RPS6;ATP6AP2;RPSA;GLTSCR2;DCN;EWSR1;TFF3;SERPING1;TXNIP;TAGLN2;S100A4;UQCRC2;CYP2E1;FKBP5;CD63;RPL10;ODC1;ADH1;LDHA;PSMB4;PCK1;DIAP1;SLC38A2;ATP6V1F;NPM1;UBE2B;HSPA5;STAT3;DSTN;IMMT;RPL35A;ATP2B1;HIPK1;SON;MGP;DNAJA2;RPS20;CDO1;TPT1;PNPLA2
Methotrexate-27 mg/kg in Corn Oil-Rat-Liver-0.25d-dn	52/307	3.24371e-10	3.45236e-10	0	0	2.95815	64.633	TXN1;PIGR;RPL32;HP;ATP5C1;CLTA;ETFB;COMT;RPS17;SCP2;CDH1;FTH1;STMN1;LAMP2;ME1;TGM2;YWHAH;FGB;TSC22D1;HMGCS1;ACSL1;RPS8;AKR1A1;APOA2;RNASE4;RPSA;MIF;ACTA2;ACLY;PSME2;TAGLN2;CYP2E1;RPL29;ATP5A1;UQCRH;ACAT1;ZFP36L1;C3;PSMB4;PGRMC2;CCL6;PRDX1;RBBP7;PCK1;CD74;SOD1;CXCL12;ID2;SERPINI2;ID3;RPS20;P4HB
Methotrexate-27 mg/kg in Corn Oil-Rat-Liver-0.25d-up	67/293	1.29713e-19	2.33995e-19	0	0	4.35879	189.559	EIF4A1;DAZAP1;MTCH2;SLC25A3;KDELR1;GDA;GDI2;MRFAP1;ATP5G3;RPL10A;BZW1;RPL6;WFDC2;CTSS;RPS19;CTSL;BSG;RPL39;RPS10;TMED9;DGAT2;RPL23;PGAM1;RPS6;ATP6AP2;ACSL4;ATP1B1;ATP5F1;SDHB;DCN;RRAGA;COX7A2L;COL4A1;PPAP2B;SERPING1;VDAC2;FKBP5;NDUFB8;MRPL18;NEDD8;CDC42;PRDX2;PPP3R1;ADH1;SAMM50;ATP5D;APOE;GC;BTF3;IVNS1ABP;HSPA8;NPM1;MDH1;UBE2B;NDUFA5;TMEM50A;STAT3;SERPINA3K;IMMT;EIF2S2;HSPE1;LRPPRC;NEDD4;KLF9;CYCS;CDO1;PNPLA2
Methotrexate-27 mg/kg in Corn Oil-Rat-Liver-1d-dn	77/325	2.1974e-23	5.76314e-23	0	0	4.59616	239.792	TXN1;ALAS2;SPARC;ACAA2;RPL32;GDA;MRFAP1;ECE1;ATP5G3;CSAD;RPL10A;ATP5G2;PHB2;RPS15;EEF1B2;RPS17;TUBB5;ACADL;PSMD2;STMN1;ME1;ACADM;RPS11;TMPO;HMGN1;TMED9;TSC22D1;ACSL1;RPS8;RPL23;RPS6;AKR1A1;RPSA;MIF;SEPP1;HADHB;ACLY;PSMA4;NPC2;SUB1;PSME2;TXNIP;VDAC2;TAGLN2;CYP2E1;TLN1;S100A9;AGPAT6;SF3B2;TMED10;RPL10;NEDD8;COX5A;ADIPOR2;SDCBP;ADH1;LDHA;SAMM50;PSMB3;CCL6;APOE;RBBP7;DIAP1;CD74;NPM1;HSPA5;MDH2;XPO7;HSPE1;GNB2L1;TM9SF2;EIF5;CXCL12;FASN;P4HB;RAN;TPT1
Methotrexate-27 mg/kg in Corn Oil-Rat-Liver-1d-up	53/275	1.36276e-12	1.56459e-12	0	0	3.47215	94.8645	EIF4A1;MTCH2;KDELR1;GDI2;HP;COMT;RPL6;CTSS;NUDT4;TUBA1B;RPS19;SCP2;FTH1;BSG;PSMD3;LAMP2;RPL39;FGB;BRD2;DGAT2;HSBP1;RNASE4;RRAGA;COX7A2L;PSMA2;SERPING1;NDUFS2;NDUFB8;NDUFB7;BRI3;PSMD13;MRPL18;ATP5O;UQCRH;ZFP36L1;TTN;CDC42;PRDX1;ATP5D;PCK1;GC;BTF3;NDUFA5;SERPINA3K;EIF2S2;SOD1;NEDD4;ALB;KLF9;ID3;CYCS;RPS20;CDO1
Methotrexate-27 mg/kg in Corn Oil-Rat-Liver-3d-dn	63/315	1.6503e-15	2.19371e-15	0	0	3.65886	124.539	PIGR;ALAS2;SPARC;CSAD;COMT;RPL10A;ATP5G2;PHB2;RPL6;RPS15;RPS19;CSRP1;ACADL;BSG;STMN1;ME1;ACADM;RPS11;RPL39;ACADS;DGAT2;ACSL1;RPS6;TALDO1;RNASE4;MIF;ATP5F1;SDHB;ACLY;PSMA4;COL4A1;MYH9;UQCRC2;CYP2E1;RPL10;ATP5O;COX5A;ADIPOR2;ZFP36L1;TTN;ADH1;PGRMC2;SAMM50;PRDX1;ATP5D;APOE;PCK1;DIAP1;CD74;MDH2;SGTA;SERPINA3K;XPO7;TBCA;HSPE1;LRPPRC;GNB2L1;SOD1;KLF6;CXCL12;FASN;CDO1;CALM2
Methotrexate-27 mg/kg in Corn Oil-Rat-Liver-3d-up	53/285	5.79292e-12	6.49005e-12	0	0	3.32069	85.9208	TXN1;EIF4A1;COX7B;GDA;HP;CTSS;NUDT4;EEF1B2;RPS17;CTSL;CDH1;FTH1;LAMP2;GLUL;RPS10;FGB;TMED9;HMGCS1;RPS8;RPL23;PGAM1;NME2;ACSL4;SEPP1;DCN;HADHB;RRAGA;SERPING1;TXNIP;NDUFS2;PFDN5;CD63;NDUFB8;TMED10;NEDD8;UQCRH;ACAT1;C3;RPL18;GC;UBE2B;HSPA5;NDUFA5;STAT3;RPL35A;EIF2S2;SOD2;TM9SF2;EIF5;ALB;LCN2;RPS20;RAN
Methotrexate-27 mg/kg in Corn Oil-Rat-Spleen-1d-dn	70/290	7.40157e-22	1.65375e-21	0	0	4.69089	228.236	EIF4A1;RNF10;COX7B;DAZAP1;ALAS2;GDA;HMGB2;CLTA;SLC4A1;HMGB1;YBX1;ATP5G3;MKI67;RPL10A;RPS15;SLK;TUBB5;RPS19;FTH1;STMN1;RPS11;RPL39;HMGN1;SRRM2;BNIP3L;USP7;LIG1;RPL23;RPS6;RPSA;BAZ1A;BPGM;SDHB;SFPQ;PSMA4;EWSR1;PSMA2;S100A4;TOP1;RPL29;NDUFB8;DDX24;PSMD13;MRPL18;ATP5A1;PLAC8;PRDX2;SDCBP;SAMM50;PSMB3;ATP5D;RAB24;ZBTB7A;HSPA8;NPM1;CBX5;HSPA5;NDUFA5;XPO7;NAP1L1;TBCA;DEK;HIPK1;EIF2S2;HSPE1;SON;ANP32E;CYCS;TARDBP;RAN
Methotrexate-27 mg/kg in Corn Oil-Rat-Spleen-1d-up	86/310	2.534e-31	1.73095e-30	0	0	5.73222	403.836	TXN1;RERE;SPARC;ACAA2;GDI2;PIK3CD;ECE1;BZW1;RPL6;CTSS;CSRP1;LAMP1;CDH1;LAMP2;CFL1;TIMP2;ACP5;CD36;OSTF1;GLUL;CPA1;TPM4;IFNGR1;RPS8;GPX3;PGAM1;ATP6AP2;NME2;HMHA1;ACSL4;RNASE4;SEPP1;ACTA2;EEF1G;CLPS;SDPR;COL4A1;NPC2;PSME2;TXNIP;COL6A3;TAGLN2;UQCRC2;CD47;TLN1;MFGE8;S100A9;PFDN5;C1QA;CD63;TMED10;CPB1;PSMD11;LRP1;BRI3;NDUFB5;PLA2G1B;UQCRH;ZFP36L1;CDC42;LDHA;CCL6;STK38;FLNA;TSPAN3;BTF3;IVNS1ABP;CD74;VCAM1;TMEM50A;PRG2;LAPTM5;DSTN;GNB2L1;NAP1L4;FKBP1A;EIF5;NFIB;MGP;DNAJA2;ID3;RPS20;CALM2;EIF4G2;TPT1;ITM2C
Methotrexate-27 mg/kg in Corn Oil-Rat-Spleen-3d-dn	67/313	5.24991e-18	8.34645e-18	0	0	4.00008	159.156	RNF10;ALAS2;SPARC;PRKAG1;HMGB2;ATP5G3;MKI67;ATP5G2;PHB2;RPS15;TUBA1B;TUBB5;RPS19;CSRP1;AKT2;STMN1;CD36;RPL39;RPS10;LBR;YWHAH;BNIP3L;USP7;LIG1;RPL23;TALDO1;BPGM;ATP5F1;SDHB;CDC25B;RRAGA;ARL4A;SUB1;ERP29;MYH9;S100A4;TOP1;S100A9;C1QA;SF3B2;PSMD11;CTBP1;NEDD8;ATP5O;COX5A;CDC42;PRDX2;LDHA;PSMB3;PRDX1;FLNA;HSPA8;TMEM50A;XPO7;TBCA;DEK;HIPK1;GNB2L1;NAP1L4;SOD1;CXCL12;ANP32E;CYCS;CALM3;CALM2;TPT1;ITM2C
Methotrexate-27 mg/kg in Corn Oil-Rat-Spleen-3d-up	85/287	2.85958e-33	2.58874e-32	0	0	6.28501	470.965	TXN1;RERE;RBM25;RPL32;GDA;GDI2;MRFAP1;CLTA;ECE1;HMGB1;YBX1;RPL6;CTSS;NUDT4;EEF1B2;LGALS3;FTH1;LAMP2;CFL1;ARHGDIB;TIMP2;COTL1;ACP5;OSTF1;RPS11;GLUL;HMGN1;SRRM2;STARD7;IFNGR1;RPS8;GPX3;TSC22D3;RPS5;IFRD1;RPS6;ATP6AP2;NME2;RNASE4;RPSA;SEPP1;GLTSCR2;EEF1G;EWSR1;COL4A1;NPC2;SPARCL1;SERPING1;PSME2;TXNIP;LCP1;RPL29;MFGE8;NDUFB8;RPL10;BRI3;ZFP36L2;UQCRH;ZFP36L1;PPP3R1;CCL6;STK38;APOE;TSPAN3;BTF3;CD74;NPM1;VCAM1;LAPTM5;DSTN;CYP4B1;RPL35A;ATP2B1;HSPE1;SOD2;FABP4;PTPRC;SON;ID2;MGP;DNAJA2;RPS20;TCF4;CDO1;PNPLA2
Methyl Methanesulfonate-113 mg/kg in Water-Rat-Bone marrow-1d-dn	75/298	1.53557e-24	4.52286e-24	0	0	4.97742	272.927	DAZAP1;RPL32;GDA;CLTC;PRKAG1;SLC4A1;YBX1;MKI67;ATP5G2;LIMD2;RPS15;EEF1B2;RPS17;TUBB5;AKT2;PSMD2;ARHGDIB;COTL1;RAC1;RPS11;GLUL;RPL39;YWHAH;SRRM2;BRD2;USP7;RPL21;RPS8;RPS5;RPS6;TALDO1;BAZ1B;SRRM1;ACTA2;EEF1G;SFPQ;ARL4A;EWSR1;ERP29;VDAC2;DNAJC8;RPL29;S100A9;LUC7L2;PSMD11;NDUFB7;CTBP1;PSMD13;MRPL18;ATP5A1;UQCRH;PRDX2;SDCBP;SAMM50;PSMB3;FLNA;RBBP7;HSPA8;SSB;XPO7;RPL35A;NAP1L1;TBCA;ATP2B1;USF2;CLK3;COL1A1;DNAJA2;LCN2;RPS20;VIM;TARDBP;RAN;TPT1;ITM2C
Methyl Methanesulfonate-113 mg/kg in Water-Rat-Bone marrow-1d-up	70/302	8.65633e-21	1.74055e-20	0	0	4.44537	205.358	TXN1;RERE;RNF10;ALAS2;SPARC;ACAA2;KDELR1;GDI2;HP;MRFAP1;ECE1;ATP5G3;RPL10A;PHB2;TUBA1B;RPS19;CSRP1;FTH1;CFL1;SH3BGRL3;RPS10;TMED9;TPM4;RPL23;ATP6AP2;AKR1A1;BPGM;ATP5F1;SEPP1;MMP9;SDPR;SUB1;PSME2;TXNIP;MYH9;TAGLN2;S100A4;LCP1;TLN1;C1QA;CD63;SF3B2;RPL10;NEDD8;COX5A;LDHA;CCL6;ATP5D;STK38;TSPAN3;DIAP1;BTF3;IVNS1ABP;CD74;NPM1;VCAM1;UBE2B;HSPA5;NDUFA5;TMEM50A;MDH2;PRG2;SERPINA3K;HSPE1;GNB2L1;CXCL12;SERBP1;CYCS;CALM3;CALM2
Methyl Methanesulfonate-113 mg/kg in Water-Rat-Bone marrow-3d-dn	75/293	4.91223e-25	1.53527e-24	0	0	5.09296	285.068	TXN1;RNF10;ALAS2;SPARC;GDA;MRFAP1;PIK3CD;ATP5G3;MKI67;RPL6;EEF1B2;TUBB5;CDH1;AKT2;PSMD2;FTH1;STMN1;RPS11;RPL39;TMPO;HMGN1;YWHAH;SRRM2;BNIP3L;RPL21;LIG1;RPS8;RPL23;BAZ1B;SDHB;MMP9;RRAGA;COX7A2L;SFPQ;PSMA4;PSMA2;THRAP3;TXNIP;VDAC2;LCP1;TOP1;LUC7L2;SF3B2;CTBP1;PSMD13;ATP5A1;ZFP36L1;CDC42;PRDX2;SDCBP;PSMB4;PSMB3;CCL6;STK38;RBBP6;CD74;HSPA8;CBX5;SSB;UBE2B;NDUFA5;XPO7;TBCA;ATP2B1;CLK3;EIF5;SERBP1;GNB1;ANP32E;LCN2;CALM3;RPS20;TARDBP;RAN;TPT1
Methyl Methanesulfonate-113 mg/kg in Water-Rat-Bone marrow-3d-up	89/307	5.34372e-34	5.32748e-33	0	0	6.11226	468.273	ITGB1;EIF4A1;SCARB1;COX7B;SLC25A3;RPL32;ARPC1B;GDI2;HP1BP3;HP;HMGB2;ATP5C1;YBX1;RPL10A;ATP5G2;PHB2;CTSS;RPS15;LGALS3;TUBA1B;RPS19;CSRP1;LAMP1;LAMP2;CFL1;ARHGDIB;ACP5;SH3BGRL3;CD36;OSTF1;RPS10;LBR;PDIA3;TMED9;TPM4;H2AFY;IFNGR1;PGAM1;NME2;TALDO1;ATP1B3;RPSA;ATP5F1;SEPP1;CDC25B;ACTA2;EEF1G;SDPR;NPC2;CANX;MYH9;TAGLN2;S100A4;UQCRC2;TLN1;RPL29;FKBP5;C1QA;CD63;TMED10;RPL10;BRI3;NEDD8;ATP5O;COX5A;UQCRH;PLAC8;PPP3R1;LDHA;PRDX1;ATP5D;FLNA;RBBP7;IVNS1ABP;NPM1;MDH2;SGTA;PRG2;DSTN;DEK;GNB2L1;SOD1;CXCL12;NEDD4;CYCS;VIM;P4HB;CALM2;ITM2C
Methyl Methanesulfonate-113 mg/kg in Water-Rat-Bone marrow-5d-dn	62/295	2.35744e-16	3.31844e-16	0	0	3.89533	140.169	SPARC;CCNI;GDA;MRFAP1;HMGB2;PIK3CD;SLC4A1;CHD3;MKI67;RPS17;TUBA1B;SLK;FTH1;ARHGDIB;COTL1;CD36;OSTF1;RPS11;RPL39;LBR;TMPO;BRD2;TMED9;LIG1;RPL23;HMHA1;ATP1B3;BAZ1B;SRRM1;CDC25B;ACTA2;RRAGA;SUB1;TXNIP;TOP1;RPL29;S100A9;PSMD11;RPL10;CTBP1;NDRG1;ZFP36L2;PLAC8;CDC42;PRDX2;PSMB3;STK38;HSPA8;XPO7;DSTN;DEK;PUM1;HIPK1;CLK3;COL1A1;PTPRC;NEDD4;LCN2;RPS20;VIM;CALM2;TPT1
Methyl Methanesulfonate-113 mg/kg in Water-Rat-Bone marrow-5d-up	75/305	7.22452e-24	1.98466e-23	0	0	4.8241	257.05	RERE;RNF10;ALAS2;KDELR1;HP;ATP5C1;CLTA;HMGB1;ATP5G3;RPL10A;PHB2;RPL6;RPS15;EEF1B2;LGALS3;RPS19;CSRP1;LAMP1;STMN1;CFL1;SH3BGRL3;GLUL;RPS10;HMGN1;YWHAH;BNIP3L;RPS8;RPS6;AKR1A1;NME2;RPSA;MIF;BPGM;SDHB;RHOA;ACLY;COX7A2L;PSMA4;SDPR;EWSR1;NPC2;PSME2;MYH9;TAGLN2;S100A4;LCP1;TLN1;C1QA;SF3B2;NDUFB5;ATP5A1;COX5A;UQCRH;LDHA;CCL6;ATP5D;TSPAN3;RBBP7;DIAP1;BTF3;CD74;UBE2B;NDUFA5;MDH2;PRG2;HSPE1;SOD2;GNB2L1;CXCL12;SON;CALM3;EIF4G2;RAN;ITM2C;PNPLA2
Methyl Salicylate-444 mg/kg in Corn Oil-Rat-Kidney-1d-dn	55/303	6.25969e-12	7.00303e-12	0	0	3.22597	83.2199	TXN1;SPARC;GDI2;COMT;RPL10A;WFDC2;CTGF;TUBA1B;LAMP1;FTH1;BSG;LAMP2;COTL1;ACADM;TNPO3;TGM2;PDIA3;BNIP3L;TSC22D1;HSBP1;AKR1A1;TALDO1;ATP5F1;SEPP1;COX7A2L;PSMA4;CANX;TFF3;ERP29;TAGLN2;UQCRC2;PFDN5;CD63;NDUFB8;DDX24;NEDD8;SLC3A2;LRP2;ATP5O;NDRG1;ACAT1;PLAC8;PSMB3;ATP5D;GC;ATP6V1F;CD74;HSPA8;TBCA;HSPE1;NAP1L4;SOD1;SON;CYCS;EIF4G2
Methyl Salicylate-444 mg/kg in Corn Oil-Rat-Kidney-1d-up	75/297	1.22536e-24	3.646e-24	0	0	5.00011	275.3	ITGB1;DAZAP1;ACADVL;ACAA2;RPL32;ATP5C1;HMGB1;ETFB;PHB2;RPL6;NUDT4;EEF1B2;RPS17;RPS19;CDH1;SCD2;GLUL;BRD3;DSP;RPL21;ACSL1;RPS8;GPX3;RPL23;TSC22D3;PGAM1;RPS6;ATP6AP2;NME2;MIF;ATP1B1;SDHB;DCN;ACTA2;ACLY;RRAGA;EWSR1;NPC2;PPAP2B;TXNIP;NDUFS2;SUCLG1;S100A4;CYP2E1;DNAJC8;TMED10;PSMD11;RPL10;BRI3;COX5A;UQCRH;ZFP36L1;ADH1;LDHA;PCK1;RAB6A;ZBTB7A;SLC38A2;IVNS1ABP;CYB5B;NPM1;UBE2B;TMEM50A;STAT3;IMMT;NAP1L1;ATP2B1;HIPK1;USF2;LRPPRC;CXCL12;MGP;RPS20;TPT1;ITM2C
Methyl Salicylate-444 mg/kg in Corn Oil-Rat-Kidney-3d-dn	62/310	2.77419e-15	3.64341e-15	0	0	3.65675	122.568	TXN1;MTCH2;SLC25A3;SPARC;CLTC;GDI2;MRFAP1;ATP5C1;ATP5G3;COMT;RPL10A;ATP5G2;PHB2;LAMP1;PSMD2;FTH1;STMN1;LAMP2;CFL1;GLUL;TGM2;HSBP1;GPX3;RPL23;PGAM1;AKR1A1;NME2;RPSA;ATP5F1;SEPP1;DYNLL2;SDHB;DCN;HADHB;COX7A2L;TAGLN2;UQCRC2;CD63;NDUFB5;ATP5A1;AK2;NEDD8;SLC3A2;LRP2;ATP5O;COX5A;NDRG1;ACAT1;PLAC8;SDCBP;PRDX1;ATP5D;APOE;CD74;DSTN;SOD2;SOD1;CXCL12;NEDD4;CYCS;CALM3;EIF4G2
Methyl Salicylate-444 mg/kg in Corn Oil-Rat-Kidney-3d-up	72/290	3.1744e-23	8.18382e-23	0	0	4.8775	252.676	ACADVL;ACAA2;RPL32;HP;RPL6;NUDT4;CTGF;RPS15;EEF1B2;RPS17;TUBA1B;RGS2;PSMD4;RPS19;ACADL;CDH1;PSMD3;SCD2;ME1;RPS10;DSP;BRD2;RPL21;TSC22D1;ACSL1;RPS8;TSC22D3;IFRD1;RPS6;ACSL4;ATP1B1;ACTA2;RRAGA;TXNIP;MYH9;S100A4;CTBP1;ODC1;ZFP36L2;UQCRH;ZFP36L1;PRDX2;LDHA;FLNA;PCK1;SLC38A2;IVNS1ABP;HSPA8;UBE2B;HSPA5;NDUFA5;TMEM50A;STAT3;SERPINA3K;IMMT;HIPK1;EEF2;KLF4;KLF6;EIF5;FASN;ID2;DLC1;SERBP1;GNB1;ALB;KLF9;ANP32E;ID3;RPS20;TPT1;ITM2C
Methyl Salicylate-444 mg/kg in Corn Oil-Rat-Kidney-5d-dn	68/267	1.13364e-22	2.75064e-22	0	0	5.03543	254.448	COX7B;SPARC;ACAA2;RPL32;KDELR1;CLTC;GDI2;ATP5C1;CLTA;HMGB1;YBX1;ETFB;COMT;NUDT4;EEF1B2;RPS17;SCP2;FTH1;STMN1;LAMP2;RPS11;HMGN1;TGM2;BNIP3L;HSBP1;RPS8;RPL23;AKR1A1;ACSL4;RPSA;SEPP1;HADHB;TFF3;COL6A3;NDUFS2;UQCRC2;RPL29;LUC7L2;NDUFB7;NDUFB5;ATP5A1;AK2;UQCRH;ACAT1;ZFP36L1;PLAC8;PSMB4;RBBP7;GC;BTF3;CD74;HSPA8;NDUFA5;SORBS1;TBCA;HSPE1;NAP1L4;TM9SF2;CXCL12;SON;ID2;MGP;ANP32E;ID3;CYCS;RPS20;EIF4G2;RAN
Methyl Salicylate-444 mg/kg in Corn Oil-Rat-Kidney-5d-up	87/333	1.40912e-29	7.58595e-29	0	0	5.27825	350.644	SLC25A3;GDA;ATP5G3;ATP5G2;PHB2;BZW1;RPL6;CTSS;PPP3CA;TUBA1B;RPS19;CSRP1;BSG;CFL1;SCD2;COTL1;ME1;ACADM;RPS10;CTSD;DSP;TMED9;TPM4;H2AFY;ACSL1;GPX3;PGAM1;ATP6AP2;ATP1B3;ATP1B1;ATP5F1;SDHB;DCN;SRRM1;ACTA2;RRAGA;NPC2;PPAP2B;TXNIP;VDAC2;MYH9;S100A4;CYP2E1;SLC25A4;MGLL;CD63;NDUFB8;TMED10;RPL10;DDX24;CTBP1;BRI3;ROCK2;ODC1;NEDD8;LRP2;COX5A;ADIPOR2;NDRG1;CDC42;PRDX2;ADH1;LDHA;ATP5D;APOE;PCK1;SLC38A2;ATP6V1F;IVNS1ABP;NPM1;UBE2B;HSPA5;TMEM50A;STAT3;SGTA;IMMT;HIPK1;EEF2;GNB2L1;SOD1;PSMC1;NEDD4;KLF9;P4HB;TARDBP;TPT1;ITM2C
Methyl Salicylate-444 mg/kg in Corn Oil-Rat-Liver-0.25d-dn	63/301	1.66468e-16	2.3649e-16	0	0	3.87703	140.859	TXN1;PIGR;KDELR1;ATP5C1;ETFB;CSAD;COMT;ATP5G2;WFDC2;RPS15;EEF1B2;RPS17;PSMD4;SCP2;CSRP1;FTH1;BSG;ME1;RPS11;GLUL;RPL39;RPS10;TGM2;SRRM2;FGB;DGAT2;TSC22D1;HMGCS1;AKR1A1;MIF;ACLY;SERPING1;MYH9;NDUFS2;CYP2E1;RPL29;NDUFB8;NDUFB7;RPL10;LRP1;BRI3;ATP5A1;ADIPOR2;C3;CDC42;LDHA;PSMB4;PRDX1;ATP5D;RPL18;CD74;HSPA8;MDH2;RPL35A;SORBS1;EEF2;USF2;CXCL12;FASN;ALB;RPS20;P4HB;TPT1
Methyl Salicylate-444 mg/kg in Corn Oil-Rat-Liver-0.25d-up	71/299	1.03345e-21	2.27105e-21	0	0	4.59264	221.923	EIF4A1;COX7B;MTCH2;ACADVL;ACAA2;RPL32;CLTC;HP;ECE1;ATP5G3;PHB2;BZW1;RPL6;CTSS;NUDT4;RPS19;LAMP1;CTSL;CDH1;ACADM;HMGN1;DST;ACSL1;RPS8;RPL23;PGAM1;RPS6;ATP6AP2;APOA2;ACSL4;RNASE4;RPSA;ATP1B1;ATP5F1;SEPP1;COX7A2L;PSMA4;CANX;TXNIP;VDAC2;UQCRC2;AGPAT6;NDUFB5;MRPL18;NEDD8;ZFP36L1;CCL6;APOE;PCK1;GC;RAB6A;SLC38A2;BTF3;NPM1;MDH1;UBE2B;NDUFA5;STAT3;SERPINA3K;DSTN;IMMT;TBCA;ATP2B1;HSPE1;GNB2L1;EIF5;PSMC1;KLF9;CYCS;CDO1;PNPLA2
Methyl Salicylate-444 mg/kg in Corn Oil-Rat-Liver-1d-dn	72/296	1.16794e-22	2.83037e-22	0	0	4.74531	239.646	PIGR;COX7B;ACADVL;SPARC;ACAA2;RPL32;GDA;MRFAP1;ETFB;ATP5G3;RPL10A;ATP5G2;WFDC2;RPS15;EEF1B2;RPS17;TUBB5;ACADL;FTH1;BSG;STMN1;GLUL;RPL39;RPS10;TMPO;SRRM2;FGB;DGAT2;TSC22D1;RPL23;AKR1A1;TALDO1;MIF;SEPP1;SDHB;ACLY;NPC2;SUB1;PPAP2B;SERPING1;MYH9;RPL29;PFDN5;C1QA;SF3B2;NDUFB8;RPL10;LRP1;MRPL18;NEDD8;ZFP36L1;C3;LDHA;PSMB4;RBBP7;PCK1;GC;UBE2B;MDH2;DEK;GNB2L1;EIF5;CXCL12;SON;FASN;ID2;DLC1;ALB;CDO1;EIF4G2;RAN;TPT1
Methyl Salicylate-444 mg/kg in Corn Oil-Rat-Liver-1d-up	65/304	1.76336e-17	2.68839e-17	0	0	3.98949	153.902	TXN1;MTCH2;CLTC;HP;ECE1;COMT;RPL6;RPS19;CDH1;PSMD2;LAMP2;PAPOLA;ACADM;RPS11;HMGN1;PDIA3;TMED9;ACSL1;RPS8;PGAM1;RPS6;NME2;APOA2;ACSL4;RNASE4;RPSA;ATP1B1;ATP5F1;HADHB;COX7A2L;PSMA4;CANX;PSME2;TXNIP;UQCRC2;CYP2E1;CD63;NDUFB7;BRI3;ATP5A1;ATP5O;UQCRH;ACAT1;ADH1;PGRMC2;PSMB3;PRDX1;APOE;DIAP1;CYB5B;CD74;HSPA8;NDUFA5;STAT3;SERPINA3K;DSTN;IMMT;EEF2;HSPE1;SOD1;CYCS;CALM3;TARDBP;CALM2;PNPLA2
Methyl Salicylate-444 mg/kg in Corn Oil-Rat-Liver-3d-dn	71/313	1.67957e-20	3.28273e-20	0	0	4.32367	196.87	TXN1;PIGR;RNF10;MTCH2;SPARC;RPL32;GDI2;MRFAP1;ATP5C1;CLTA;ETFB;ATP5G3;CSAD;RPL10A;ATP5G2;PHB2;RPS15;EEF1B2;RPS17;PSMD4;RPS19;SCP2;CSRP1;ACADL;BSG;STMN1;LAMP2;RPS11;GLUL;RPL39;RPS10;DGAT2;TSC22D1;HSBP1;RPL23;RPS6;ATP6AP2;AKR1A1;NME2;TALDO1;RNASE4;MIF;SDHB;ACLY;PPAP2B;ERP29;MYH9;TAGLN2;PFDN5;SF3B2;NDUFB8;RPL10;LRP1;NDUFB5;UQCRH;TTN;C3;CCL6;ATP5D;PCK1;GC;BTF3;CD74;HSPA5;NDUFA5;MDH2;CXCL12;RPS20;P4HB;CDO1;TPT1
Methyl Salicylate-444 mg/kg in Corn Oil-Rat-Liver-3d-up	66/287	1.77488e-19	3.15552e-19	0	0	4.38857	189.478	ACAA2;HP;COMT;RPL6;NUDT4;LAMP1;CTSL;CDH1;PSMD2;FTH1;ME1;ACADM;YWHAH;PDIA3;HMGCS1;H2AFY;ACSL1;PGAM1;IFRD1;APOA2;ACSL4;ATP1B1;HADHB;ACTA2;PSMA4;PSMA2;CANX;SERPING1;TXNIP;VDAC2;UQCRC2;CD63;TMED10;PSMD13;MRPL18;ATP5A1;NEDD8;SLC3A2;ACAT1;ZFP36L1;ADH1;LDHA;PGRMC2;SAMM50;PSMB3;APOE;SLC38A2;HSPA8;NPM1;CIDEA;SERPINA3K;DSTN;IMMT;SORBS1;HSPE1;LRPPRC;GNB2L1;SOD1;KLF6;EIF5;PSMC1;CYCS;TARDBP;CALM2;RAN;PNPLA2
Methyl Salicylate-444 mg/kg in Corn Oil-Rat-Liver-5d-dn	47/262	3.2431e-10	3.45236e-10	0	0	3.16557	69.1655	PIGR;SF3B2;ALAS2;NDUFB8;TMED10;LRP1;HP;ATP5C1;ATP5G3;RPL10A;PHB2;WFDC2;RPS15;PLAC8;EEF1B2;RPS17;CSRP1;FTH1;FLNA;OSTF1;GC;GLUL;RPS10;TMPO;CD74;HSPA8;DGAT2;HSPA5;PRG2;AKR1A1;SERPINA3K;APOA2;SEPP1;SDHB;CXCL12;NPC2;PPAP2B;ALB;SERPING1;MYH9;S100A4;CYP2E1;P4HB;TLN1;S100A9;PFDN5;ITM2C
Methyl Salicylate-444 mg/kg in Corn Oil-Rat-Liver-5d-up	82/338	1.43225e-25	4.73769e-25	0	0	4.75871	272.224	SLC25A3;ACADVL;ACAA2;RPL32;CLTC;ECE1;RPL6;NUDT4;ACADL;CTSL;CDH1;BSG;CFL1;ME1;ACADM;RPL39;HMGN1;PDIA3;FGB;TSC22D1;HMGCS1;ACSL1;RPS8;TSC22D3;PGAM1;IFRD1;NME2;ACSL4;RNASE4;RPSA;ATP1B1;ATP5F1;HADHB;ACTA2;PSMA4;PSMA2;SUB1;CANX;TXNIP;VDAC2;SUCLG1;UQCRC2;LUC7L2;C1QA;NDUFB7;RPL10;MRPL18;ATP5A1;AK2;NEDD8;SLC3A2;ATP5O;COX5A;ACAT1;ZFP36L1;TTN;ADH1;LDHA;PGRMC2;PRDX1;APOE;PCK1;SLC38A2;NPM1;UBE2B;NDUFA5;CIDEA;DSTN;HSPE1;LRPPRC;GNB2L1;SOD1;KLF6;EIF5;PSMC1;KLF9;CYCS;RPS20;CDO1;CALM2;TPT1;PNPLA2
Methyldopa-325 mg/kg in Water-Rat-Heart-1d-dn	85/331	2.4271e-28	1.12116e-27	0	0	5.14857	327.375	RERE;RNF10;MTCH2;ACADVL;SPARC;ACAA2;GDI2;MRFAP1;ATP5C1;RPL10A;ATP5G2;PHB2;RPL6;UBE2L3;RPS15;EEF1B2;PPP3CA;TUBA1B;TUBB5;RPS19;CSRP1;LAMP1;FTH1;BSG;STMN1;TIMP2;RPL39;RPS10;PTRF;TMPO;HMGN1;MYBPC3;BRD2;TPM4;DST;ACSL1;PGAM1;AKR1A1;ATP5F1;ACTA2;EEF1G;RRAGA;COX7A2L;SDPR;COL4A1;SUB1;PPAP2B;MYL3;CANX;UQCRC2;MFGE8;SLC25A4;SF3B2;NDUFB8;RPL10;LRP1;NDUFB5;ATP5A1;ATP5O;CDC42;LDHA;SAMM50;PLN;ATP5D;TNNI3;TSPAN3;CD74;CBX6;CKM;UBE2B;HSPA5;NDUFA5;IMMT;HSPE1;GNB2L1;NAP1L4;EHD4;NFIB;DLC1;GNB1;DNAJA2;CYCS;CALM3;RPS20;P4HB
Methyldopa-325 mg/kg in Water-Rat-Heart-1d-up	61/269	8.79812e-18	1.37488e-17	0	0	4.29555	168.695	COX7B;SLC25A3;ALAS2;RPL32;HMGB1;ETFB;ATP5G3;LGALS3;RPS17;CCND2;ACADL;ACADM;GLUL;TGM2;SRRM2;DSP;TMED9;IFNGR1;RPS8;RPL23;RPS6;TPM1;NME2;RNASE4;MIF;BPGM;SDHB;HADHB;SFPQ;TNNT2;SPARCL1;TXNIP;NDUFS2;CYP2E1;RPL29;LUC7L2;NDUFB7;COX17;COX5A;ZFP36L2;UQCRH;ACAT1;SDCBP;PSMB4;CCL6;APOE;IVNS1ABP;HSPA8;NPM1;MDH2;DSTN;RPL35A;SORBS1;LRPPRC;SOD1;FABP4;SON;PSMC1;MGP;RAN;PNPLA2
Methyldopa-325 mg/kg in Water-Rat-Heart-3d-dn	76/302	7.52425e-25	2.29783e-24	0	0	4.98001	276.622	TXN1;RERE;RNF10;CLIC4;COX7B;ALAS2;SPARC;ACAA2;GDA;ATP5C1;CHD4;ATP5G3;PHB2;NUDT3;EEF1B2;CCND2;TUBB5;RPS19;LAMP1;FTH1;BSG;STMN1;ACADM;RPS11;RPL39;YWHAH;CAST;BRD2;BNIP3L;STARD7;RPL23;AKR1A1;RNASE4;ATP1B1;SEPP1;SDHB;RHOA;ACTA1;RRAGA;COX7A2L;COL4A1;PPAP2B;MYL3;SPARCL1;TXNIP;S100A4;MFGE8;SLC25A4;AGPAT6;SF3B2;LRP1;CTBP1;NDUFB5;ATP5A1;COX17;ZFP36L1;CDC42;SAMM50;PSMB3;ATP5D;TNNI3;TSPAN3;RBBP7;CD74;JUP;NDUFA5;IMMT;NAP1L1;NAP1L4;EHD4;NFIB;GNB1;ANP32E;ID3;CALM3;RAN
Methyldopa-325 mg/kg in Water-Rat-Heart-3d-up	87/298	1.65059e-33	1.54579e-32	0	0	6.16547	465.395	ITGB1;SLC25A3;RPL32;HMGB1;YBX1;ETFB;ETS1;RPL6;CTGF;RPS15;LGALS3;RPS17;ACADL;PSMD2;CFL1;CD36;RPS10;CTSD;ACADS;PTRF;TGM2;MYBPC3;PDIA3;DSP;TMED9;TSC22D1;ACSL1;IFNGR1;RPS8;TSC22D3;RPS5;IFRD1;RPS6;TPM1;NME2;RPSA;ATP5F1;RAD23B;DCN;HADHB;PRKAR1A;TNNT2;CANX;NDUFS2;UQCRC2;LCP1;RPL29;PFDN5;LUC7L2;CD63;NDUFB7;RPL10;BRI3;ATP5O;COX5A;UQCRH;ACAT1;LDHA;PLN;PRDX1;SLC38A2;ATP6V1F;IVNS1ABP;CYB5B;NPM1;CKM;UBE2B;HSPA5;MDH2;XPO7;DSTN;RPL35A;SORBS1;DEK;SOD2;LRPPRC;GNB2L1;SOD1;FABP4;NEDD4;MGP;DNAJA2;RPS20;P4HB;CALM2;EIF4G2;TPT1
Methyldopa-325 mg/kg in Water-Rat-Heart-5d-dn	95/334	1.73741e-35	2.14817e-34	0	0	5.97336	478.096	TXN1;ITGB1;MTCH2;SLC25A3;SPARC;ACAA2;RPL32;MRFAP1;ATP5C1;ECE1;YBX1;PHB2;NUDT4;EEF1B2;PPP3CA;LGALS1;RPS19;ACADL;PSMD2;STMN1;CFL1;ACADM;RPS11;GLUL;RPS10;ACADS;YWHAH;MYBPC3;IFNGR1;RPS8;RPL23;PGAM1;RPS6;TPM1;NME2;RPSA;ATP1B1;ATP5F1;DCN;HADHB;EEF1G;PSMA4;SDPR;PSMA2;MYL3;VDAC2;SUCLG1;RPL29;SLC25A4;NDUFB8;TMED10;NDUFB7;CTBP1;NDUFB5;MRPL18;ATP5A1;NEDD8;ATP5O;COX5A;UQCRH;ACAT1;CDC42;SDCBP;LDHA;PGRMC2;SAMM50;PSMB3;TNNI3;TSPAN3;BTF3;JUP;CKM;HSPA5;IMMT;SORBS1;TBCA;HSPE1;GNB2L1;NAP1L4;CS;EHD4;EIF5;FABP4;NFIB;PSMC1;GNB1;MGP;KLF9;ANP32E;CYCS;CALM3;TCF4;CALM2;RAN;ITM2C
Methyldopa-325 mg/kg in Water-Rat-Heart-5d-up	56/266	6.22694e-15	8.00969e-15	0	0	3.89005	127.243	EIF4A1;RNF10;ALAS2;ACADVL;ATP5G3;RPL10A;RPL6;CTGF;RPS15;RPS17;TUBA1B;CSRP1;LAMP1;FTH1;BSG;PSMD3;LAMP2;CD36;CTSD;SRRM2;DSP;BRD2;ACSL1;AKR1A1;SEPP1;SDHB;ACTA2;ACTA1;COL4A1;TNNT2;SPARCL1;SERPING1;TXNIP;UQCRC2;TOP1;TLN1;C1QA;CD63;PSMD11;RPL10;LRP1;ZFP36L1;PRDX2;PPP3R1;SERPINH1;FLNA;HSPA8;UBE2B;MDH2;HSPA4;HIPK1;KLF4;CXCL12;NEDD4;ID3;VIM
Methyldopa-325 mg/kg in Water-Rat-Liver-1d-dn	77/296	3.66793e-26	1.30482e-25	0	0	5.21297	305.311	PIGR;COX7B;ACADVL;SPARC;RPL32;HP;ATP5G3;RPL10A;ATP5G2;WFDC2;RPS17;TUBB5;RPS19;SCP2;CSRP1;ACADL;LAMP1;CDH1;STMN1;ME1;ACADM;RPS11;RPL39;RPS10;HMGN1;DGAT2;TSC22D1;RPS8;RPS6;NME2;ACSL4;RNASE4;MIF;ATP5F1;SEPP1;SDHB;ACLY;PSMA2;SUB1;VDAC2;MYH9;UQCRC2;PFDN5;NDUFB8;LRP1;NDUFB5;MRPL18;ATP5A1;NEDD8;RRBP1;ATP5O;ACAT1;TTN;C3;ADH1;LDHA;SAMM50;PSMB3;APOE;RBBP7;CD74;UBE2B;NDUFA5;MDH2;SERPINA3K;XPO7;TBCA;HSPE1;SOD1;CXCL12;NFIB;FASN;GNB1;SERPINI2;P4HB;CDO1;RAN
Methyldopa-325 mg/kg in Water-Rat-Liver-1d-up	55/304	7.16328e-12	7.99349e-12	0	0	3.21284	82.448	EIF4A1;ACAA2;GDA;GDI2;ATP5C1;CLTA;YBX1;ETFB;CSAD;RPL6;CTSS;EEF1B2;PSMD4;CTSL;FTH1;LAMP2;CTSD;PDIA3;FGB;PGAM1;AKR1A1;APOA2;HADHB;RRAGA;NPC2;CANX;SERPING1;PSME2;TXNIP;CYP2E1;RPL10;BRI3;PPP3R1;PSMB4;CCL6;PRDX1;PCK1;GC;RAB6A;ATP6V1F;NPM1;STAT3;DSTN;ATP2B1;EEF2;FKBP1A;EIF5;NEDD4;ALB;LCN2;ID3;CYCS;CALM3;RPS20;PNPLA2
Methyldopa-325 mg/kg in Water-Rat-Liver-3d-dn	91/327	3.29166e-33	2.92939e-32	0	0	5.77669	432.062	TXN1;PIGR;RNF10;COX7B;SLC25A3;ALAS2;ACADVL;SPARC;ACAA2;RPL32;RPL10A;ATP5G2;WFDC2;RPS15;RPS17;TUBA1B;TUBB5;RPS19;ACADL;LAMP1;FTH1;BSG;STMN1;LAMP2;ME1;ACADM;OSTF1;RPL39;RPS10;ACADS;PDIA3;TMED9;H2AFY;RPL23;PGAM1;RPS6;ATP6AP2;AKR1A1;NME2;ACSL4;BAZ1B;ATP5F1;ACLY;ERP29;UQCRC2;CYP2E1;RPL29;LUC7L2;C1QA;CD63;NDUFB8;TMED10;NDUFB7;RPL10;LRP1;BRI3;MRPL18;NEDD8;ATP5O;COX5A;ZFP36L1;TTN;CDC42;PRDX2;LDHA;SAMM50;PSMB3;PRDX1;APOE;RPL18;HSPA8;HSPA5;NDUFA5;TMEM50A;MDH2;XPO7;EEF2;LRPPRC;GNB2L1;SOD1;CXCL12;FASN;PSMC1;NEDD4;GNB1;ID3;P4HB;CDO1;CALM2;TPT1;ITM2C
Methyldopa-325 mg/kg in Water-Rat-Liver-3d-up	49/273	1.33803e-10	1.43868e-10	0	0	3.1711	72.0939	CLTC;HP;CLTA;CSAD;COMT;PHB2;RPL6;NUDT4;EEF1B2;SCP2;CTSL;PSMD2;GLUL;BRD2;DGAT2;TSC22D1;TPM4;ACSL1;HSBP1;RPS8;TSC22D3;IFRD1;APOA2;RNASE4;ATP1B1;SEPP1;RAD23B;ACTA2;RRAGA;PPAP2B;CANX;SERPING1;ATP5A1;AK2;C3;ADH1;CCL6;PCK1;GC;SLC38A2;UBE2B;STAT3;ATP2B1;EIF5;ALB;KLF9;RPS20;TARDBP;PNPLA2
Methyldopa-325 mg/kg in Water-Rat-Liver-5d-dn	77/313	1.73522e-24	5.07673e-24	0	0	4.83301	264.418	COX7B;MTCH2;ACADVL;ACAA2;RPL32;ATP5C1;CSAD;COMT;RPL10A;WFDC2;RPS15;RPS17;TUBB5;RPS19;SCP2;ACADL;LAMP1;CDH1;BSG;STMN1;ACADM;RPS11;GLUL;RPL39;RPS10;RPL23;RPS6;ATP6AP2;AKR1A1;NME2;RPSA;SDHB;COX7A2L;PSMA4;PSMA2;SUB1;NDUFS2;UQCRC2;PFDN5;LUC7L2;CD63;AGPAT6;NDUFB8;NDUFB7;RPL10;LRP1;BRI3;MRPL18;NEDD8;UQCRH;ACAT1;TTN;LDHA;PSMB4;SAMM50;PSMB3;PRDX1;APOE;RBBP7;GC;UBE2B;NDUFA5;TMEM50A;MDH2;DSTN;IMMT;RPL35A;TBCA;HSPE1;SOD1;EIF5;KLF9;CYCS;RPS20;CDO1;CALM2;RAN
Methyldopa-325 mg/kg in Water-Rat-Liver-5d-up	60/287	9.33355e-16	1.25832e-15	0	0	3.86443	133.739	PIGR;ALAS2;HP;MRFAP1;CLTA;ATP5G3;PHB2;BZW1;CTSS;PSMD2;CFL1;TGM2;PDIA3;TMED9;DGAT2;TSC22D1;TPM4;HMGCS1;ACSL1;HSBP1;RPS8;PGAM1;RNASE4;MIF;SEPP1;RAD23B;ACTA2;EEF1G;PPAP2B;CANX;SERPING1;PSME2;TXNIP;MYH9;TAGLN2;CYP2E1;C1QA;TMED10;PSMD11;AK2;ZFP36L1;C3;PRDX2;ADH1;PGRMC2;CCL6;DIAP1;CD74;HSPA5;SERPINA3K;FKBP1A;CXCL12;NFIB;FASN;ID2;NEDD4;ALB;CALM3;P4HB;TPT1
Methylparaben-1500 mg/kg in CMC-Rat-Liver-1d-dn	52/300	1.37256e-10	1.47419e-10	0	0	3.0428	69.0995	MTCH2;ACADVL;ACAA2;RPL32;GDA;GDI2;ATP5G3;RPL6;EEF1B2;CSRP1;CDH1;BSG;LAMP2;RPS10;FGB;ACSL1;ACSL4;ATP5F1;SEPP1;SDHB;PSMA4;SUB1;CANX;TXNIP;PFDN5;C1QA;NDUFB8;LRP1;ZFP36L1;PLAC8;CDC42;CCL6;ATP5D;TSPAN3;PCK1;GC;CD74;UBE2B;RPL35A;TBCA;HSPE1;LRPPRC;NAP1L4;EIF5;CXCL12;NFIB;ID2;DNAJA2;ID3;CYCS;RPS20;CDO1
Methylparaben-1500 mg/kg in CMC-Rat-Liver-1d-up	81/300	1.14308e-28	5.47953e-28	0	0	5.50145	353.956	PIGR;SCARB1;COX7B;DAZAP1;SLC25A3;SPARC;HP;MRFAP1;ATP5C1;CLTA;ECE1;HMGB1;YBX1;ETFB;CSAD;COMT;RPL10A;ATP5G2;PHB2;RPS17;RGS2;RPS19;PSMD2;FTH1;ACADM;GLUL;RPL39;PDIA3;TMED9;DGAT2;RPS8;RPL23;PGAM1;RPS5;RPS6;ATP6AP2;NME2;RNASE4;RPSA;MIF;HADHB;EEF1G;ACLY;SFPQ;PSMA2;PSME2;VDAC2;MYH9;NDUFS2;CYP2E1;RPL29;NDUFB7;RPL10;BRI3;MRPL18;ATP5A1;ATP5O;COX5A;UQCRH;C3;LDHA;PSMB4;SAMM50;PSMB3;PRDX1;APOE;RBBP7;HSPA8;MDH2;STAT3;SERPINA3K;SORBS1;GNB2L1;SOD1;TM9SF2;FASN;ALB;P4HB;CALM2;RAN;TPT1
Methylparaben-1500 mg/kg in CMC-Rat-Liver-3d-dn	59/291	6.94487e-15	8.91425e-15	0	0	3.71418	121.085	PIGR;COX7B;SPARC;MRFAP1;YBX1;COMT;RPL6;RPS17;SCP2;LAMP1;CDH1;FTH1;STMN1;ACADM;GLUL;ACADS;HMGN1;TGM2;FGB;DGAT2;HMGCS1;H2AFY;IFNGR1;RPS8;RNASE4;RAD23B;ACLY;NPC2;SERPING1;PSME2;CYP2E1;LUC7L2;C1QA;NDUFB7;LRP1;ATP5A1;COX5A;ZFP36L1;TTN;ADH1;CCL6;APOE;RBBP7;DIAP1;BTF3;CD74;HSPA8;SERPINA3K;XPO7;TBCA;EEF2;SOD1;TM9SF2;CXCL12;NFIB;FASN;ID3;CDO1;TPT1
Methylparaben-1500 mg/kg in CMC-Rat-Liver-3d-up	77/309	7.20519e-25	2.20638e-24	0	0	4.9174	273.357	TXN1;MTCH2;SLC25A3;ACAA2;RPL32;HP;ATP5C1;HMGB1;ATP5G3;CSAD;RPL10A;ATP5G2;PHB2;NUDT4;RPS19;ACADL;BSG;RPS11;RPL39;RPS10;CTSD;PDIA3;TMED9;TPM4;ACSL1;TSC22D3;RPS5;IFRD1;RPS6;APOA2;ACSL4;CSNK1D;RPSA;MIF;ATP1B1;ATP5F1;SEPP1;DYNLL2;HADHB;ACTA2;RRAGA;PSMA2;CANX;ERP29;SUCLG1;S100A9;CD63;NDUFB8;RPL10;NEDD8;ACACA;UQCRH;ACAT1;C3;CDC42;LDHA;PSMB4;PRDX1;PCK1;GC;SLC38A2;IVNS1ABP;NPM1;UBE2B;STAT3;DSTN;RPL35A;HSPE1;GNB2L1;KLF6;EIF5;KLF9;CYCS;RPS20;P4HB;RAN;PNPLA2
Methylparaben-1500 mg/kg in CMC-Rat-Liver-5d-dn	75/296	9.76714e-25	2.93947e-24	0	0	5.02301	277.7	PIGR;ACADVL;SPARC;GDA;MRFAP1;HMGB2;ATP5G3;RPL10A;RPL6;WFDC2;RPS15;EEF1B2;TUBB5;PSMD4;RPS19;LAMP1;CTSL;PSMD2;BSG;STMN1;RPS11;GLUL;TMPO;HMGN1;DGAT2;RPL21;TSC22D1;HMGCS1;ACSL1;PGAM1;AKR1A1;APOA2;TALDO1;RNASE4;ATP1B1;SEPP1;SDHB;HADHB;ACTA2;PPAP2B;ERP29;SERPING1;TLN1;RPL29;C1QA;SF3B2;LRP1;NDUFB5;RRBP1;ATP5O;ZFP36L1;TTN;ADH1;CCL6;ATP5D;APOE;PCK1;GC;DIAP1;CD74;HSPA8;NDUFA5;SERPINA3K;IMMT;ATP2B1;EEF2;HSPE1;EIF5;SON;NFIB;ALB;SERPINI2;RPS20;TPT1;PNPLA2
Methylparaben-1500 mg/kg in CMC-Rat-Liver-5d-up	66/304	4.32494e-18	6.92624e-18	0	0	4.07135	162.781	TXN1;EIF4A1;COX7B;ACAA2;RPL32;CLTC;GDI2;HP;ATP5C1;CLTA;HMGB1;COMT;ATP5G2;PHB2;RPS17;SCP2;ACADL;CDH1;AKT2;ACADM;OSTF1;RPL39;RPS10;PDIA3;FGB;TMED9;RPS8;RPL23;RPS5;NME2;RPSA;ATP5F1;ACLY;PSMA2;SUB1;NDUFS2;SUCLG1;UQCRC2;CYP2E1;PFDN5;NDUFB8;RPL10;ATP5A1;COX5A;UQCRH;ACAT1;C3;PSMB4;PRDX1;RBBP7;NPM1;HSPA5;MDH2;DSTN;RPL35A;EIF2S2;SOD2;PAICS;SOD1;TM9SF2;DNAJA2;CYCS;P4HB;CDO1;CALM2;RAN
Metoclopramide-185 mg/kg in CMC-Rat-Heart-1d-dn	58/261	1.52847e-16	2.17768e-16	0	0	4.17608	152.081	SLC25A3;ALAS2;RPL32;MRFAP1;ATP5G2;PHB2;RPS15;TUBA1B;RPS19;CFL1;RAC1;RPS10;HMGN1;TGM2;YWHAH;MYBPC3;DSP;TMED9;STARD7;IFNGR1;PGAM1;BPGM;SDHB;RHOA;HADHB;ACTA2;ACTA1;COL4A1;COL6A3;MYH9;TAGLN2;UQCRC2;RPL29;NDUFB8;BRI3;MRPL18;ATP5O;COX5A;ZFP36L1;CDC42;LDHA;TNKS2;PRDX1;ATP5D;SLC38A2;HSPA8;MDH1;NDUFA5;IMMT;LAMB1;GNB2L1;CS;SON;NFIB;CYCS;TCF4;CALM2;ITM2C
Metoclopramide-185 mg/kg in CMC-Rat-Heart-1d-up	86/339	2.97493e-28	1.36462e-27	0	0	5.06719	321.169	ITGB1;COX7B;SPARC;ACAA2;CCNI;ATP5C1;PEBP1;ECE1;YBX1;ATP5G3;RPL6;EEF1B2;RPS17;CSRP1;ACADL;FTH1;BSG;TIMP2;ME1;CD36;ACADM;RPS11;RPL39;ACADS;PDIA3;TSC22D1;RPS8;GPX3;AKR1A1;NME2;RNASE4;ATP1B3;RPSA;ATP5F1;SEPP1;RAD23B;DCN;PSMA4;SDPR;CANX;SPARCL1;VDAC2;NDUFS2;SUCLG1;S100A4;MFGE8;SLC25A4;PFDN5;CD63;RPL10;NDUFB5;COX17;ACAT1;SDCBP;SAMM50;PLN;PSMB3;CCL6;TNNI3;APOE;RBBP7;RAB6A;BTF3;IVNS1ABP;CYB5B;CD74;CKM;UBE2B;HSPA5;MDH2;HSPA4;SORBS1;ATP2B1;HSPE1;SOD2;NAP1L4;SOD1;TM9SF2;EHD4;CXCL12;PSMC1;DNAJA2;CALM3;RPS20;TPT1;PNPLA2
Metoclopramide-185 mg/kg in CMC-Rat-Heart-5d-dn	74/297	6.12298e-24	1.69745e-23	0	0	4.90712	262.285	TXN1;RNF10;ALAS2;ACADVL;SPARC;ATP5G3;PHB2;RPL6;LGALS1;PSMD4;RPS19;SCP2;AKT2;FTH1;CFL1;RPS11;RPS10;HMGN1;TGM2;YWHAH;TMED9;TPM4;DST;GPX3;ATP6AP2;AKR1A1;SDHB;RHOA;ACTA2;ACTA1;RRAGA;PSMA4;PRKAR1A;COL4A1;SUB1;PPAP2B;MYL3;SPARCL1;COL6A3;TAGLN2;UQCRC2;DNAJC8;RPL29;NDUFB8;NDUFB7;ATP5O;ZFP36L1;CDC42;LDHA;TNKS2;CCL6;PRDX1;ATP5D;TNNI3;TSPAN3;SLC38A2;CD74;HSPA8;MDH1;HSPA5;NDUFA5;TMEM50A;IMMT;LAMB1;EEF2;NAP1L4;CS;EIF5;NFIB;DLC1;CYCS;RPS20;VIM;TARDBP
Metoclopramide-185 mg/kg in CMC-Rat-Heart-5d-up	79/303	6.94539e-27	2.69733e-26	0	0	5.23599	315.372	ITGB1;COX7B;SLC25A3;CCNI;RPL32;HP1BP3;MRFAP1;PEBP1;HMGB1;YBX1;ATP5G2;NUDT3;RPS15;RPS17;ACADL;LAMP1;CD36;ACADM;GLUL;RPL39;ACADS;MYBPC3;DSP;DGAT2;IFNGR1;RPS8;TSC22D3;PGAM1;TPM1;NME2;RPSA;ATP1B1;ATP5F1;SEPP1;DCN;HADHB;TXNIP;VDAC2;SUCLG1;CYP2E1;SLC25A4;PFDN5;CD63;RPL10;CTBP1;BRI3;NDUFB5;ATP5A1;COX17;COX5A;UQCRH;ACAT1;SDCBP;SAMM50;PLN;RBBP7;RAB6A;IVNS1ABP;CYB5B;NPM1;CKM;UBE2B;MDH2;HSPA4;CYP4B1;SORBS1;DEK;KLF4;LRPPRC;GNB2L1;SOD1;FABP4;NEDD4;DNAJA2;ANP32E;CALM3;P4HB;TPT1;PNPLA2
Metoclopramide-185 mg/kg in CMC-Rat-Intestine-1d-dn	82/306	9.21512e-29	4.46361e-28	0	0	5.44797	351.689	TXN1;EIF4A1;COX7B;SPARC;RPL32;KDELR1;GDI2;MRFAP1;HMGB2;RPL10A;RPL6;EEF1B2;RPS17;TUBB5;RPS19;CSRP1;PSMD2;ACP5;GLUL;RPL39;RPS10;ACADS;TMPO;YWHAH;PDIA3;USP7;CPA1;PGAM1;RNASE4;RPSA;SEPP1;PGC;RHOA;SFPQ;CLPS;COL4A1;SUB1;CANX;SPARCL1;COL6A3;MYH9;TFF1;UQCRC2;TLN1;RPL29;PFDN5;C1QA;SF3B2;NDUFB8;CPB1;CTBP1;PLA2G1B;ATP5A1;ATP5O;PRDX2;PSMB3;CCL6;FLNA;RBBP7;SLC38A2;HSPA8;NPM1;UBE2B;DSTN;RPL35A;TBCA;DEK;HIPK1;EIF2S2;HSPE1;GNB2L1;NAP1L4;EIF5;CXCL12;SON;SYCN;RPS20;VIM;P4HB;CALM2;RAN;ITM2C
Metoclopramide-185 mg/kg in CMC-Rat-Intestine-1d-up	71/294	3.63789e-22	8.36555e-22	0	0	4.69689	231.864	SCARB1;RNF10;SLC25A3;ACADVL;ACAA2;GDA;ATP5C1;YBX1;ATP5G3;ATP5G2;CTSS;UBE2L3;RPS15;LGALS3;LAMP1;CDH1;FTH1;BSG;LAMP2;CFL1;COTL1;ME1;ACADM;RPS11;BRD2;DGAT1;IFNGR1;RPS8;RPL23;ATP6AP2;AKR1A1;TALDO1;ATP5F1;SDHB;ACTA2;ACTA1;RRAGA;PSMA4;PSME2;VDAC2;TAGLN2;ZG16;NDUFB7;BRI3;NDUFB5;COX5A;ADIPOR2;UQCRH;PLAC8;CDC42;SDCBP;ADH1;LDHA;MUC2;PRDX1;ATP5D;TSPAN3;CYB5B;CD74;S100G;HSPA5;MDH2;STAT3;ATP2B1;EEF2;KLF4;SOD2;CYCS;CALM3;TARDBP;TPT1
Metoclopramide-185 mg/kg in CMC-Rat-Intestine-5d-dn	73/331	2.70491e-20	5.18216e-20	0	0	4.17283	188.014	TXN1;COX7B;ACAA2;GDI2;MRFAP1;HMGB2;ATP5C1;ECE1;HMGB1;ETFB;ATP5G3;COMT;RPL10A;PHB2;RPL6;EEF1B2;RPS17;RPS19;CSRP1;CDH1;STMN1;ARHGDIB;CD36;GLUL;RPL39;TMPO;RPL21;RPS8;RPL23;RPS6;RPL13A;PRPF4B;RPSA;ATP5F1;SEPP1;HADHB;COX7A2L;PSMA2;SUB1;TFF3;SPARCL1;TXNIP;COL6A3;NDUFS2;S100A4;PFDN5;LUC7L2;RPL10;PSMD13;ATP5A1;ATP5O;UQCRH;PSMB4;PSMB3;FLNA;RBBP7;S100A10;BTF3;NPM1;UBE2B;NDUFA5;TMEM50A;DSTN;IMMT;RPL35A;SORBS1;TBCA;EIF2S2;HSPE1;TM9SF2;CXCL12;DNAJA2;RAN
Metoclopramide-185 mg/kg in CMC-Rat-Intestine-5d-up	79/269	1.03878e-30	6.54514e-30	0	0	6.18432	426.963	PIGR;SCARB1;RNF10;SLC25A3;SPARC;RPL32;GDA;HP;ATP5G2;CTSS;LGALS3;CCND2;TUBB5;LAMP1;FTH1;BSG;CFL1;COTL1;ME1;ACADM;RPS11;CHGB;YWHAH;DSP;DGAT2;DGAT1;IFNGR1;PGAM1;AKR1A1;TALDO1;MIF;ATP1B1;ACTA2;CLPS;PSMA4;PPAP2B;ERP29;VDAC2;MYH9;TFF1;ZG16;TMED10;PSMD11;CTBP1;BRI3;ODC1;SLC3A2;COX5A;ADIPOR2;TTN;PLAC8;SDCBP;ADH1;LDHA;SAMM50;PRDX1;ATP5D;PCK1;ZBTB7A;CD74;HSPA8;S100G;JUP;HSPA5;MDH2;SGTA;CYP4B1;ATP2B1;EEF2;KLF4;SOD1;FABP2;KLF6;NFIB;CALM3;RPS20;TARDBP;TPT1;PNPLA2
Metoprolol-1200 mg/kg in Water-Rat-Heart-1d-dn	88/311	9.62715e-33	8.01517e-32	0	0	5.90169	435.077	TXN1;RERE;EIF4A1;RNF10;COX7B;ACADVL;ACAA2;CCNI;GDI2;MRFAP1;ATP5C1;ECE1;RPL6;NUDT4;EEF1B2;LGALS1;SCP2;FTH1;STMN1;ACADM;RPS11;RPL39;PTRF;HMGN1;TGM2;YWHAH;CAST;TSC22D1;STARD7;HSBP1;RPL23;PGAM1;AKR1A1;NME2;SDHB;HADHB;COX7A2L;PSMA4;SDPR;COL4A1;SUB1;MYL3;PSME2;NDUFS2;TAGLN2;UQCRC2;SLC25A4;NDUFB7;RPL10;BRI3;NDUFB5;MRPL18;ATP5A1;COX17;ATP5O;UQCRH;ACAT1;ZFP36L1;SDCBP;LDHA;ATP5D;TSPAN3;SLC38A2;BTF3;CD74;MDH1;CKM;HSPA5;NDUFA5;MDH2;STAT3;IMMT;SORBS1;HSPE1;SOD2;LRPPRC;CS;TM9SF2;EHD4;DLC1;DNAJA2;ANP32E;CYCS;CALM3;RPS20;CALM2;TPT1;ITM2C
Metoprolol-1200 mg/kg in Water-Rat-Heart-1d-up	67/289	5.90648e-20	1.09664e-19	0	0	4.43829	196.508	SLC25A3;SPARC;RPL32;KDELR1;HP;CHD4;ATP5G3;ATP5G2;RPS15;RPS17;TUBA1B;CCND2;PSMD4;CSRP1;ACADL;BSG;PSMD3;CD36;ACADS;SRRM2;MYBPC3;PDIA3;DSP;ACSL1;IFNGR1;GPX3;RPS6;TPM1;APOA2;CSNK1D;ATP1B1;ATP5F1;SEPP1;DCN;ACTA1;TNNT2;PPAP2B;TXNIP;VDAC2;S100A4;CYP2E1;RPL29;CD63;PSMD11;CTBP1;NEDD8;COX5A;CDC42;ADH1;TNNI3;APOE;GC;CYB5B;HSPA8;NPM1;TMEM50A;HSPA4;SERPINA3K;GNB2L1;NAP1L4;FKBP1A;SON;PSMC1;ALB;MGP;SERPINI2;PNPLA2
Metoprolol-1200 mg/kg in Water-Rat-Heart-3d-dn	89/305	3.05679e-34	3.13073e-33	0	0	6.16953	476.106	TXN1;ITGB1;EIF4A1;RNF10;COX7B;SPARC;ACAA2;CCNI;GDA;MRFAP1;ATP5C1;ECE1;YBX1;ETFB;ATP5G3;RPL6;NUDT4;RPS19;SCP2;CD36;ACADM;GLUL;RPL39;PTRF;TMPO;TSC22D1;HSBP1;RPS8;RPL23;NME2;RNASE4;ATP5F1;SEPP1;SDHB;DCN;ACTA2;RRAGA;PRKAR1A;PSMA2;COL4A1;SUB1;MYL3;COL6A3;NDUFS2;UQCRC2;RPL29;SLC25A4;LUC7L2;NDUFB8;BRI3;ROCK2;NDUFB5;ATP5A1;ATP5O;COX5A;ZFP36L2;UQCRH;SDCBP;LDHA;PLN;TSPAN3;RBBP7;RAB6A;SLC38A2;ATP6V1F;UBE2B;HSPA5;NDUFA5;MDH2;STAT3;DSTN;IMMT;SORBS1;SOD2;NAP1L4;CS;TM9SF2;FABP4;GNB1;ANP32E;CALM3;RPS20;VIM;P4HB;CALM2;RAN;KCNK3;TPT1;ITM2C
Metoprolol-1200 mg/kg in Water-Rat-Heart-3d-up	60/295	3.51686e-15	4.58741e-15	0	0	3.73126	124.181	SLC25A3;ACADVL;KDELR1;CHD4;RPL10A;ATP5G2;CTGF;RPS15;TUBA1B;CCND2;ACADL;LAMP1;PSMD2;FTH1;BSG;PSMD3;RPS11;RPS10;ACADS;YWHAH;SRRM2;MYBPC3;PDIA3;DSP;ACSL1;IFNGR1;RPS6;AKR1A1;TALDO1;CSNK1D;RPSA;ATP1B1;HADHB;ACTA1;TNNT2;TXNIP;VDAC2;TAGLN2;S100A4;PSMD11;RPL10;ACAT1;ZFP36L1;PRDX1;ATP5D;CYB5B;HSPA8;CBX6;MDH1;CKM;HSPA4;SGTA;CIDEA;TBCA;EEF2;LRPPRC;GNB2L1;NFIB;MGP;EIF4G2
Metoprolol-1200 mg/kg in Water-Rat-Heart-5d-dn	88/299	3.5071e-34	3.56872e-33	0	0	6.24139	480.794	ITGB1;EIF4A1;RNF10;CLIC4;ALAS2;CCNI;CLTC;MRFAP1;ATP5C1;ECE1;YBX1;RPL6;NUDT4;RPS19;SCP2;AKT2;STMN1;CD36;RPS11;PTRF;TGM2;YWHAH;MYBPC3;PDIA3;DSP;TPM4;HSBP1;RPS8;RPL23;TPM1;NME2;RNASE4;RPSA;ATP5F1;SEPP1;SDHB;DCN;ACTA2;PRKAR1A;SUB1;MYL3;CANX;SPARCL1;VDAC2;MYH9;NDUFS2;SUCLG1;TAGLN2;CTBP1;NDUFB5;ATP5A1;UQCRH;ZFP36L1;TTN;SDCBP;LDHA;PLN;ATP5D;TSPAN3;RBBP7;RAB6A;ZBTB7A;SLC38A2;BTF3;CD74;CKM;UBE2B;HSPA5;NDUFA5;STAT3;DSTN;IMMT;SORBS1;KLF4;SOD2;CS;TM9SF2;FABP4;GNB1;ANP32E;ID3;CYCS;RPS20;P4HB;CALM2;NFE2L1;RAN;TPT1
Metoprolol-1200 mg/kg in Water-Rat-Heart-5d-up	57/301	4.17397e-13	4.88835e-13	0	0	3.40419	97.0356	TXN1;ACADVL;ACAA2;RPL32;CTGF;RPS15;EEF1B2;RPS17;PSMD4;ACADL;LAMP1;PSMD2;FTH1;BSG;PSMD3;ACADM;RPL39;RPS10;SRRM2;IFNGR1;GPX3;RPS6;AKR1A1;TALDO1;CSNK1D;ATP1B1;HADHB;ACTA1;SDPR;SERPING1;S100A4;UQCRC2;TLN1;PFDN5;NDUFB8;PSMD11;NDUFB7;RPL10;PSMD13;COX17;COX5A;PSMB3;FLNA;TNNI3;APOE;ATP6V1F;IVNS1ABP;TMEM50A;SGTA;CIDEA;CYP4B1;TBCA;LRPPRC;GNB2L1;EHD4;DLC1;KLF9
Metronidazole-1500 mg/kg in Water-Rat-Liver-1d-dn	71/296	5.54125e-22	1.25159e-21	0	0	4.65463	227.819	PIGR;RNF10;MTCH2;ACADVL;SPARC;ACAA2;GDA;MRFAP1;ATP5G3;RPL10A;RPL6;WFDC2;RPS15;RPS19;SCP2;CSRP1;ACADL;CTSL;BSG;LAMP2;RPS11;RPS10;ACADS;HMGN1;DGAT2;TSC22D1;ACSL1;RPS6;ATP6AP2;AKR1A1;NME2;TALDO1;RNASE4;MIF;ATP5F1;SEPP1;SDHB;ACTA2;PPAP2B;ERP29;TXNIP;TAGLN2;NDUFB8;LRP1;NDUFB5;ADIPOR2;ACAT1;ZFP36L1;CDC42;ADH1;LDHA;CCL6;ATP5D;APOE;PCK1;RPL18;GC;CD74;NDUFA5;STAT3;SERPINA3K;IMMT;FASN;GNB1;ALB;SERPINI2;CYCS;RPS20;P4HB;CDO1;RAN
Metronidazole-1500 mg/kg in Water-Rat-Liver-1d-up	52/304	2.25285e-10	2.4085e-10	0	0	2.99385	66.5044	EIF4A1;COX7B;RPL32;CLTC;HP;ECE1;HMGB1;PHB2;EEF1B2;RPS17;CDH1;FTH1;ACADM;RPL39;FGB;TMED9;HMGCS1;RPS8;RPL23;RPS5;IFRD1;APOA2;RPSA;HADHB;ACLY;PSMA2;SERPING1;CYP2E1;RPL29;RPL10;AK2;NEDD8;UQCRH;TTN;PSMB4;PRKAR2B;PSMB3;PRDX1;TSPAN3;SLC38A2;HSPA8;HSPA5;RPL35A;TBCA;EIF2S2;LRPPRC;GNB2L1;SOD1;TM9SF2;CXCL12;ID2;CALM2
Metronidazole-1500 mg/kg in Water-Rat-Liver-3d-dn	71/298	8.40462e-22	1.86727e-21	0	0	4.61312	223.866	PIGR;RNF10;MTCH2;ACADVL;SPARC;ACAA2;HP;MRFAP1;CHD3;ATP5G3;CSAD;COMT;ATP5G2;PHB2;RPL6;RPS15;SCP2;CSRP1;ACADL;LAMP1;FTH1;BSG;LAMP2;RPS11;GLUL;RPL39;HMGN1;PDIA3;FGB;DGAT2;TSC22D1;ACSL1;AKR1A1;TALDO1;SEPP1;SDHB;ACLY;ERP29;SERPING1;TAGLN2;CYP2E1;C1QA;NDUFB8;RPL10;LRP1;BRI3;ZFP36L1;C3;ADH1;LDHA;CCL6;ATP5D;PCK1;GC;CD74;UBE2B;HSPA5;SERPINA3K;EEF2;NAP1L4;EIF5;CXCL12;FASN;NEDD4;GNB1;ID3;CYCS;P4HB;CDO1;RAN;ITM2C
Metronidazole-1500 mg/kg in Water-Rat-Liver-3d-up	62/302	7.6288e-16	1.0354e-15	0	0	3.78028	131.589	TXN1;EIF4A1;COX7B;RPL32;CLTC;BZW1;WFDC2;EEF1B2;RPS17;RPS19;CTSL;CDH1;PSMD2;ME1;ACADM;RPS10;YWHAH;HMGCS1;HSBP1;RPS8;RPL23;TSC22D3;RPS5;RPS6;NME2;APOA2;ACSL4;RNASE4;RPSA;MIF;ATP5F1;PSMA4;COL4A1;SUB1;PFDN5;NDUFB5;MRPL18;ATP5A1;NEDD8;ATP5O;UQCRH;TTN;PRDX2;PSMB3;PRDX1;APOE;RBBP7;BTF3;HSPA8;NPM1;TMEM50A;RPL35A;TBCA;EIF2S2;HSPE1;GNB2L1;SOD1;TM9SF2;PSMC1;ALB;CALM2;TPT1
Metronidazole-50 mg/kg in Water-Rat-Liver-0.25d-dn	62/298	3.92017e-16	5.43005e-16	0	0	3.84518	136.409	TXN1;PIGR;RNF10;MTCH2;SPARC;ACAA2;RPL32;GDA;GDI2;ATP5C1;PEBP1;CSAD;COMT;RPL6;WFDC2;EEF1B2;RPS17;TUBA1B;RPS19;FTH1;BSG;LAMP2;RPS11;RPL39;RPS10;FGB;BRD2;ACSL1;AKR1A1;ACSL4;BAZ1B;ACTA2;ACLY;COX7A2L;COL4A1;PPAP2B;ERP29;SERPING1;PSME2;NDUFB8;RPL10;LRP1;ATP5O;ADIPOR2;ZFP36L1;CDC42;PSMB4;CCL6;ATP5D;TMEM50A;SERPINA3K;RPL35A;TBCA;EIF2S2;HSPE1;NAP1L4;NFIB;FASN;ALB;ID3;CDO1;RAN
Metronidazole-50 mg/kg in Water-Rat-Liver-0.25d-up	63/302	1.97187e-16	2.78923e-16	0	0	3.8606	139.608	COX7B;SLC25A3;KDELR1;CLTC;HP;CLTA;ECE1;ETFB;ATP5G3;PHB2;RPS15;ACADL;CTSL;PSMD2;ACADM;GLUL;TMED9;DGAT2;HMGCS1;STARD7;IFNGR1;RPS8;RPL23;PGAM1;RPS6;APOA2;RNASE4;RPSA;SEPP1;HADHB;SFPQ;PSMA4;VDAC2;UQCRC2;CYP2E1;C1QA;AGPAT6;ATP5A1;UQCRH;TTN;C3;SDCBP;ADH1;LDHA;PRDX1;APOE;RBBP7;PCK1;GC;DIAP1;SLC38A2;HSPA8;HSPA5;NDUFA5;MDH2;STAT3;DSTN;IMMT;SOD1;TM9SF2;CYCS;P4HB;CALM2
Metronidazole-50 mg/kg in Water-Rat-Liver-1d-dn	65/284	4.36445e-19	7.50042e-19	0	0	4.35855	184.26	PIGR;RNF10;ACADVL;SPARC;ACAA2;GDA;HP;MRFAP1;ATP5G3;CSAD;RPL10A;ATP5G2;WFDC2;CTSS;NUDT4;RPS17;PSMD2;LAMP2;RPL39;HMGN1;PDIA3;TMED9;ACSL1;PGAM1;ATP6AP2;AKR1A1;NME2;MIF;ATP5F1;SEPP1;SDHB;RAD23B;PPAP2B;CANX;MYH9;UQCRC2;C1QA;NDUFB8;TMED10;LRP1;COX5A;ADIPOR2;ZFP36L1;ADH1;LDHA;CCL6;ATP5D;PCK1;CD74;HSPA5;STAT3;SERPINA3K;IMMT;EEF2;HSPE1;SOD2;GNB2L1;CXCL12;DLC1;SERPINI2;CYCS;RPS20;P4HB;EIF4G2;ITM2C
Metronidazole-50 mg/kg in Water-Rat-Liver-1d-up	61/316	2.52828e-14	3.14181e-14	0	0	3.4949	109.421	COX7B;RPL32;CLTC;CLTA;HMGB1;COMT;PHB2;RPL6;RPS19;SCP2;LAMP1;CDH1;AKT2;FTH1;ACADM;GLUL;YWHAH;DGAT2;HMGCS1;RPS8;RPL23;RPS5;RPS6;APOA2;ACSL4;RNASE4;RPSA;ACLY;PSMA4;PSMA2;NPC2;SUB1;VDAC2;CYP2E1;AGPAT6;RPL10;BRI3;MRPL18;ATP5A1;AK2;ZFP36L2;UQCRH;TTN;C3;PSMB4;PRDX1;HSPA8;NPM1;NDUFA5;TMEM50A;DSTN;SORBS1;TBCA;SOD1;TM9SF2;FASN;ALB;TARDBP;CDO1;CALM2;TPT1
Mevastatin-1200 mg/kg in CMC-Rat-Kidney-1d-dn	91/311	4.2654e-35	5.01408e-34	0	0	6.20219	490.841	ITGB1;COX7B;SLC25A3;ALAS2;SPARC;RPL32;MRFAP1;ATP5C1;CLTA;ECE1;HMGB1;YBX1;ETFB;COMT;RPL10A;ATP5G2;RPL6;NUDT4;RPS15;LAMP1;CDH1;BSG;LAMP2;ACP5;GLUL;RPL39;PDIA3;BNIP3L;STARD7;RPS8;GPX3;PGAM1;RPS6;ATP6AP2;AKR1A1;NME2;TALDO1;MIF;BPGM;ATP5F1;SDHB;HADHB;EWSR1;COL4A1;VDAC2;NDUFS2;TAGLN2;S100A4;UQCRC2;CYP2E1;RPL29;SLC25A4;NDUFB7;RPL10;ATP5A1;ODC1;LRP2;ATP5O;COX5A;NDRG1;UQCRH;ZFP36L1;PRDX2;SDCBP;PSMB3;ATP5D;APOE;TSPAN3;SLC38A2;ATP6V1F;CYB5B;CD74;NDUFA5;MDH2;HSPA4;XPO7;DSTN;ATP2B1;HIPK1;LRPPRC;GNB2L1;SOD1;CS;MGP;CYCS;CALM3;CDO1;CALM2;RAN;TPT1;ITM2C
Mevastatin-1200 mg/kg in CMC-Rat-Kidney-1d-up	52/289	3.31382e-11	3.62344e-11	0	0	3.18593	76.8775	ACAA2;KDELR1;CHD4;CHD3;PHB2;BZW1;CTGF;RPS17;SLK;RPS19;CSRP1;ACADL;PSMD3;COTL1;ACADM;RPS11;TGM2;SRRM2;BRD2;TSC22D1;RPL23;BGN;APOA2;SEPP1;RAD23B;MMP9;RHOA;ACTA2;COL6A3;MYH9;TOP1;NDUFB8;LRP1;CTBP1;BRI3;SAMM50;RBBP7;GC;BTF3;HSPA8;NPM1;CBX6;HSPA5;CYP4B1;TBCA;NAP1L4;CXCL12;DLC1;NEDD4;KLF9;RPS20;P4HB
Mevastatin-1200 mg/kg in CMC-Rat-Kidney-3d-dn	87/312	7.37795e-32	5.42059e-31	0	0	5.77746	414.153	TXN1;ITGB1;RNF10;COX7B;ACADVL;SPARC;RPL32;ATP5C1;CLTA;HMGB1;YBX1;COMT;RPL10A;RPL6;RPS15;TUBB5;RPS19;BSG;STMN1;RPL39;PDIA3;TMED9;RPL21;STARD7;HSBP1;RPS8;GPX3;RPL23;PGAM1;RPS6;ATP6AP2;AKR1A1;NME2;TALDO1;RPSA;MIF;ATP1B1;SDHB;EEF1G;SUB1;CANX;TFF3;VDAC2;NDUFS2;TAGLN2;S100A4;UQCRC2;RPL29;SLC25A4;NDUFB8;NDUFB7;RPL10;BRI3;NDUFB5;LRP2;ATP5O;UQCRH;PRDX2;LDHA;PSMB3;RBBP6;APOE;TSPAN3;IVNS1ABP;CD74;NDUFA5;TMEM50A;MDH2;HSPA4;XPO7;IMMT;HIPK1;EEF2;HSPE1;GNB2L1;ID2;NEDD4;MGP;CYCS;CALM3;RPS20;CALM2;EIF4G2;RAN;TPT1;ITM2C;PNPLA2
Mevastatin-1200 mg/kg in CMC-Rat-Kidney-3d-up	57/288	5.93567e-14	7.26598e-14	0	0	3.59831	109.587	DAZAP1;SLC25A3;KDELR1;CHD4;ATP5G3;CSAD;BZW1;CTGF;EEF1B2;RPS17;SLK;CSRP1;LAMP1;CTSL;PSMD2;FTH1;CFL1;COTL1;GLUL;CTSD;TGM2;SRRM2;BRD2;TSC22D1;TPM4;IFRD1;SEPP1;RHOA;ACTA2;TXNIP;MYH9;CYP2E1;MGLL;CD63;ATP5A1;COX5A;ZFP36L2;ZFP36L1;SDCBP;ADH1;RAB24;RBBP7;PCK1;SLC38A2;BTF3;HSPA8;NPM1;UBE2B;HSPA5;DSTN;KLF4;KLF6;CXCL12;DLC1;GNB1;KLF9;P4HB
Mevastatin-1200 mg/kg in CMC-Rat-Kidney-5d-dn	66/276	1.92033e-20	3.7326e-20	0	0	4.6212	209.799	RERE;COX7B;SLC25A3;ACADVL;ATP5C1;YBX1;RPL6;CTGF;RPS15;RPS19;PDIA3;H2AFY;GPX3;PGAM1;RPS6;AKR1A1;NME2;ATP1B1;ATP5F1;SDHB;PPAP2B;TFF3;VDAC2;NDUFS2;TLN1;PFDN5;CD63;NDUFB8;PSMD11;NDUFB7;RPL10;UCP1;NEDD8;LRP2;ATP5O;COX5A;ZFP36L2;UQCRH;ZFP36L1;PRDX2;SDCBP;LDHA;SAMM50;PSMB3;APOE;GC;SLC38A2;ATP6V1F;HSPA5;NDUFA5;TMEM50A;MDH2;HSPA4;CIDEA;GP2;EEF2;HSPE1;LRPPRC;GNB2L1;SOD1;EHD4;CYCS;CALM3;EIF4G2;RAN;TPT1
Mevastatin-1200 mg/kg in CMC-Rat-Kidney-5d-up	86/324	8.63881e-30	4.81523e-29	0	0	5.39093	360.768	TXN1;SPARC;ACAA2;GDA;ATP5G3;ATP5G2;BZW1;AKAP12;EEF1B2;RPS17;SLK;CSRP1;ACADL;CTSL;CDH1;FTH1;BSG;STMN1;LAMP2;CFL1;ARHGDIB;COTL1;RPS11;GLUL;RPL39;HMGN1;TGM2;SRRM2;TMED9;TSC22D1;TPM4;DST;IFNGR1;RPS8;RPL23;IFRD1;ATP6AP2;BGN;ACSL4;ATP1B3;RPSA;MIF;SEPP1;RAD23B;RHOA;DCN;ACTA2;PSMA4;PSMA2;NPC2;SUB1;CANX;TXNIP;COL6A3;TAGLN2;CYP2E1;RPL29;TMED10;PSMD13;NDUFB5;ODC1;NDRG1;PLAC8;ADH1;FLNA;RBBP7;PCK1;BTF3;CD74;HSPA8;NPM1;UBE2B;STAT3;DSTN;IMMT;TBCA;KLF6;EIF5;CXCL12;DLC1;GNB1;MGP;KLF9;ANP32E;VIM;ITM2C
Mevastatin-1200 mg/kg in CMC-Rat-Liver-1d-dn	53/291	1.32785e-11	1.4676e-11	0	0	3.23592	81.0433	ACADVL;KDELR1;GDA;GDI2;ATP5G3;COMT;RPL6;RPS15;TUBB5;RPS19;LAMP1;AKT2;PSMD2;PSMD3;RPL39;ACADS;TMPO;PDIA3;FGB;TMED9;TSC22D1;PGAM1;AKR1A1;RNASE4;MIF;SDHB;ACLY;ERP29;SPARCL1;TXNIP;UQCRC2;C1QA;LRP1;ACAT1;ZFP36L1;ADH1;LDHA;CCL6;ATP5D;GC;CD74;DSTN;IMMT;HSPE1;USF2;NAP1L4;TM9SF2;EIF5;CXCL12;FASN;ID3;P4HB;EIF4G2
Mevastatin-1200 mg/kg in CMC-Rat-Liver-1d-up	89/309	9.29213e-34	9.09128e-33	0	0	6.05604	460.615	TXN1;PIGR;SLC25A3;SPARC;ACAA2;RPL32;CLTC;HP;ATP5C1;HMGB1;ETFB;CSAD;RPL10A;PHB2;NUDT4;EEF1B2;RPS17;SCP2;ACADL;FTH1;STMN1;LAMP2;ACADM;RPS11;RPS10;HMGN1;DGAT2;RPL21;HMGCS1;ACSL1;HSBP1;RPS8;RPL23;TSC22D3;RPS5;IFRD1;RPS6;NME2;APOA2;ACSL4;RPSA;ATP5F1;SEPP1;DYNLL2;PSMA2;NPC2;MYH9;NDUFS2;CYP2E1;CD63;AGPAT6;NDUFB8;NDUFB7;RPL10;BRI3;NDUFB5;ATP5A1;ATP5O;UQCRH;TTN;C3;PRDX1;APOE;RBBP7;PCK1;RAB6A;DIAP1;IVNS1ABP;HSPA8;NPM1;UBE2B;HSPA5;SERPINA3K;RPL35A;TBCA;PAICS;LRPPRC;GNB2L1;SOD1;SON;PSMC1;GNB1;ALB;KLF9;RPS20;CDO1;CALM2;TPT1;PNPLA2
Mevastatin-1200 mg/kg in CMC-Rat-Liver-3d-dn	71/308	6.34334e-21	1.28996e-20	0	0	4.41608	205.378	PIGR;COX7B;MTCH2;ALAS2;SPARC;RPL32;KDELR1;GDA;HP;ATP5C1;CLTA;ETFB;ATP5G3;COMT;RPL10A;PHB2;RPS15;EEF1B2;TUBA1B;RPS19;CSRP1;AKT2;PSMD2;STMN1;ME1;ACADM;GLUL;PDIA3;FGB;TMED9;DGAT2;HMGCS1;H2AFY;HSBP1;RPS8;PGAM1;AKR1A1;MIF;SDHB;ACLY;PPAP2B;SERPING1;RPL29;TMED10;NDUFB7;LRP1;NDUFB5;MRPL18;ATP5A1;ATP5O;COX5A;ADIPOR2;UQCRH;TTN;C3;LDHA;SAMM50;PSMB3;RBBP7;CD74;HSPA5;MDH2;XPO7;IMMT;CXCL12;FASN;PSMC1;CYCS;P4HB;EIF4G2;RAN
Mevastatin-1200 mg/kg in CMC-Rat-Liver-3d-up	59/292	8.15833e-15	1.04192e-14	0	0	3.69804	119.963	TXN1;ACADVL;ACAA2;CSAD;ATP5G2;RPL6;NUDT4;RPS17;SCP2;CTSL;CDH1;FTH1;BSG;RPL39;ACADS;TPM4;ACSL1;RPL23;TSC22D3;IFRD1;ATP6AP2;APOA2;RNASE4;RPSA;ATP1B1;HADHB;ACTA2;PSMA2;CANX;MYH9;SUCLG1;UQCRC2;CYP2E1;PFDN5;NDUFB8;RPL10;ZFP36L2;ZFP36L1;PSMB4;CCL6;APOE;PCK1;GC;SLC38A2;HSPA8;NPM1;UBE2B;SERPINA3K;HSPE1;SOD2;LRPPRC;KLF6;EIF5;NFIB;ALB;KLF9;RPS20;CDO1;PNPLA2
Mevastatin-1200 mg/kg in CMC-Rat-Liver-5d-dn	51/285	6.29825e-11	6.83264e-11	0	0	3.16274	74.287	SPARC;GDA;HP;CSAD;WFDC2;RPS15;EEF1B2;PSMD2;FTH1;GLUL;RPL39;ACADS;TMED9;DGAT2;TSC22D1;ACSL1;AKR1A1;NME2;RNASE4;SDHB;ACLY;PPAP2B;CANX;ERP29;SERPING1;TXNIP;TAGLN2;SF3B2;NDUFB7;AK2;ADIPOR2;ZFP36L1;TTN;LDHA;FLNA;PCK1;GC;DIAP1;SLC38A2;HSPA8;HSPA5;EEF2;KLF6;EIF5;CXCL12;NFIB;FASN;DLC1;GNB1;ALB;SERPINI2
Mevastatin-1200 mg/kg in CMC-Rat-Liver-5d-up	80/315	2.18839e-26	8.02411e-26	0	0	5.05513	298.677	TXN1;COX7B;MTCH2;ACADVL;ACAA2;RPL32;GDI2;ATP5C1;CLTA;HMGB1;ATP5G3;COMT;RPL10A;ATP5G2;PHB2;NUDT4;RPS17;RPS19;ACADL;CDH1;AKT2;BSG;ME1;ACADM;RPS10;HMGN1;PDIA3;FGB;RPS8;RPL23;RPS5;RPS6;APOA2;ACSL4;CSNK1D;RPSA;ATP5F1;SEPP1;HADHB;PSMA2;SUB1;PSME2;MYH9;NDUFS2;SUCLG1;UQCRC2;CYP2E1;CD63;NDUFB8;RPL10;ATP5A1;ATP5O;COX5A;UQCRH;ACAT1;C3;ADH1;PSMB4;CCL6;PRDX1;APOE;RBBP7;NDUFA5;MDH2;CIDEA;SERPINA3K;DSTN;RPL35A;TBCA;EIF2S2;SOD2;LRPPRC;GNB2L1;SOD1;RPS20;P4HB;CDO1;CALM2;RAN;TPT1
Mevastatin-1200 mg/kg in CMC-Rat-Skeletal muscle-3d-dn	62/294	1.98628e-16	2.80508e-16	0	0	3.91233	141.451	RYR1;TXN1;RNF10;RPL32;GDI2;ATP5G3;BZW1;RPL6;PPP3CA;RPS17;TUBA1B;TUBB5;RPS19;BSG;PSMD3;RPS11;RPS10;PTRF;MYBPC2;TPM4;NME2;BGN;ACSL4;RPSA;ATP1B1;DYNLL2;RAD23B;SDPR;CANX;COL6A3;MYH9;TAGLN2;S100A4;TOP1;MFGE8;NDUFB8;RPL10;LRP1;CTBP1;ZFP36L1;PPP3R1;FLNA;TNNI2;HSPA8;HSPA5;NDUFA5;MDH2;TBCA;EIF2S2;HSPE1;COL1A1;NFIB;NEDD4;SERBP1;ALB;DNAJA2;ID3;TCF4;VIM;P4HB;TARDBP;TPT1
Mevastatin-1200 mg/kg in CMC-Rat-Skeletal muscle-3d-up	79/306	1.40837e-26	5.26452e-26	0	0	5.16595	307.502	COX7B;SLC25A3;SPARC;ACAA2;CCNI;ATP5C1;ECE1;YBX1;ETFB;RPL10A;ATP5G2;PHB2;NUDT3;NUDT4;RGS2;SCP2;PSMD2;FTH1;CD36;ACADM;GLUL;RPL39;ACADS;DGAT2;RPL21;ACTN3;TSC22D1;ACSL1;IFNGR1;RPL23;TSC22D3;IFRD1;RPS6;TPM1;RNASE4;BPGM;ATP5F1;SDHB;HADHB;RRAGA;COX7A2L;MYL3;PSME2;TXNIP;VDAC2;SUCLG1;UQCRC2;SLC25A4;LUC7L2;PSMD11;NDUFB7;BRI3;NDUFB5;ATP5A1;ATP5O;COX5A;ADIPOR2;CDC42;SDCBP;SAMM50;PSMB3;TSPAN3;SLC38A2;NPM1;MDH1;CKM;UBE2B;STAT3;XPO7;KLF4;NAP1L4;MYLPF;CS;EIF5;FABP4;KLF9;CYCS;RPS20;PNPLA2
Mevastatin-1200 mg/kg in CMC-Rat-Skeletal muscle-5d-dn	67/288	4.83941e-20	9.06209e-20	0	0	4.45861	198.296	RNF10;SLC25A3;CLTC;YBX1;RPL10A;ATP5G2;UBE2L3;RPS15;PPP3CA;RPS19;LAMP1;FTH1;CFL1;ME1;ACADM;RPL39;ACADS;TMED9;ACTN3;GPX3;PGAM1;NME2;MIF;BPGM;ATP5F1;DCN;EEF1G;ACTA1;NPC2;TXNIP;MYH9;NDUFS2;SLC25A4;NDUFB8;TMED10;RPL10;CTBP1;ATP5O;COX5A;UQCRH;MTDH;ZFP36L1;PRDX2;PPP3R1;LDHA;SAMM50;TNKS2;FLNA;SLC38A2;HSPA8;MDH1;MDH2;EIF2S2;KLF4;SOD2;GNB2L1;CLK3;MYLPF;CS;NEDD4;ID3;TCF4;VIM;CALM2;EIF4G2;TPT1;ITM2C
Mevastatin-1200 mg/kg in CMC-Rat-Skeletal muscle-5d-up	79/312	5.61753e-26	1.95164e-25	0	0	5.03128	292.525	TXN1;COX7B;ACADVL;SPARC;RPL32;MRFAP1;ATP5C1;ETFB;ATP5G3;CTGF;EEF1B2;LGALS1;PSMD4;SCP2;ACADL;PSMD2;BSG;STMN1;CD36;RPS11;GLUL;RPS10;TMPO;HMGN1;MYBPC2;TSC22D1;IFNGR1;RPS8;RPL23;IFRD1;TPM1;AKR1A1;ATP1B3;RPSA;SEPP1;HADHB;COX7A2L;SDPR;PSMA2;SUB1;MYL3;PSME2;VDAC2;COL6A3;RPL29;MFGE8;PFDN5;LUC7L2;CD63;SF3B2;PSMD11;NDUFB7;ATP5A1;CDC42;PSMB4;DNAJB6;PSMB3;CCL6;ATP5D;TNNI2;NPM1;CKM;NDUFA5;RPL35A;LAMB1;SORBS1;TBCA;NAP1L4;EIF5;FABP4;SERBP1;MGP;DNAJA2;KLF9;CYCS;CALM3;RPS20;RAN;PNPLA2
Mexiletine-350 mg/kg in CMC-Rat-Heart-1d-dn	68/262	3.55167e-23	9.11171e-23	0	0	5.16661	267.073	TXN1;RNF10;ALAS2;ACADVL;CCNI;CLTC;MRFAP1;ATP5G3;PHB2;CTGF;TUBA1B;TUBB5;RPS19;LAMP1;ACADM;HMGN1;TGM2;YWHAH;MYBPC3;DSP;TMED9;RPL21;RPS8;PGAM1;BPGM;ATP1B1;DCN;ACTA1;SDPR;MYL3;SPARCL1;TXNIP;VDAC2;COL6A3;SUCLG1;TAGLN2;SLC25A4;SF3B2;CTBP1;BRI3;ATP5A1;NEDD8;COX5A;ZFP36L1;TTN;CDC42;LDHA;CCL6;FLNA;TNNI3;TSPAN3;RBBP7;SLC38A2;CD74;NDUFA5;GNB2L1;SOD1;CS;NFIB;DLC1;GNB1;ANP32E;SERPINI2;CALM3;CALM2;KCNK3;TPT1;ITM2C
Mexiletine-350 mg/kg in CMC-Rat-Heart-1d-up	83/338	2.96035e-26	1.06708e-25	0	0	4.83979	284.492	EIF4A1;COX7B;MTCH2;SPARC;ACAA2;RPL32;KDELR1;GDI2;YBX1;ETFB;RPL10A;ATP5G2;RPL6;EEF1B2;RPS17;CCND2;CSRP1;ACADL;PSMD2;FTH1;BSG;TIMP2;ME1;CD36;CTSD;ACADS;PTRF;BRD2;DGAT2;TSC22D1;TPM4;ACSL1;HSBP1;RPS6;TPM1;AKR1A1;NME2;RPSA;ATP5F1;SDHB;RHOA;GLTSCR2;HADHB;ACTA2;EEF1G;PSMA4;TNNT2;SERPING1;NDUFS2;UQCRC2;RPL29;CD63;NDUFB8;NDUFB7;RPL10;NDUFB5;COX17;UQCRH;ACAT1;SAMM50;PLN;PSMB3;ATP5D;CYB5B;HSPA8;MDH1;CKM;UBE2B;MDH2;STAT3;IMMT;EEF2;SOD2;EHD4;FABP4;NEDD4;MGP;KLF9;ID3;CYCS;RPS20;P4HB;PNPLA2
Mexiletine-350 mg/kg in CMC-Rat-Heart-3d-dn	92/347	9.15768e-32	6.63532e-31	0	0	5.40385	386.203	TXN1;RERE;RNF10;COX7B;ALAS2;ACADVL;CLTC;MRFAP1;ATP5C1;ATP5G3;PHB2;NUDT4;EEF1B2;TUBA1B;SCP2;ACADL;BSG;ACADM;RPL39;YWHAH;PDIA3;DSP;DST;STARD7;GPX3;RPL23;PGAM1;AKR1A1;TALDO1;RPSA;ATP1B1;SDHB;DCN;HADHB;ACTA1;RRAGA;SDPR;NPC2;MYL3;NDUFS2;SUCLG1;TAGLN2;S100A4;SLC25A4;CD63;SF3B2;NDUFB7;RPL10;CTBP1;BRI3;NDUFB5;MRPL18;UCP1;NEDD8;UQCRH;ZFP36L1;TTN;CDC42;PRDX2;SDCBP;LDHA;ATP5D;TNNI3;TSPAN3;RBBP7;SLC38A2;CD74;HSPA8;MDH1;CKM;UBE2B;MDH2;IMMT;SORBS1;HSPE1;LRPPRC;GNB2L1;SOD1;FKBP1A;EHD4;NFIB;DLC1;NEDD4;MGP;ANP32E;ID3;CALM3;VIM;CALM2;KCNK3;TPT1;ITM2C
Mexiletine-350 mg/kg in CMC-Rat-Heart-3d-up	63/253	1.51978e-20	2.98871e-20	0	0	4.86913	222.194	EIF4A1;SPARC;ACAA2;RPL32;KDELR1;HP;ETFB;ATP5G2;RPL6;CTGF;RPS17;PSMD2;FTH1;CD36;PTRF;TGM2;MYBPC3;TSC22D1;TPM4;ACSL1;IFRD1;RPS6;TPM1;NME2;APOA2;ATP5F1;SEPP1;RHOA;PSMA4;TNNT2;SPARCL1;TXNIP;VDAC2;MYH9;CYP2E1;RPL29;LUC7L2;LRP1;ROCK2;ATP5A1;ATP5O;ACAT1;C3;ADH1;SAMM50;PLN;APOE;PCK1;GC;IVNS1ABP;NDUFA5;STAT3;CIDEA;SERPINA3K;TBCA;EEF2;FABP4;SON;ALB;KLF9;CYCS;RPS20;CDO1
Mexiletine-350 mg/kg in CMC-Rat-Heart-5d-dn	79/284	6.12574e-29	3.04778e-28	0	0	5.72716	372.051	TXN1;COX7B;ALAS2;ACADVL;CLTC;ATP5G3;ATP5G2;RPL6;RPS15;RPS17;TUBA1B;LGALS1;TUBB5;SCP2;ACADL;BSG;STMN1;ACADM;RPL39;RPS10;TGM2;PDIA3;DSP;RPS8;GPX3;PGAM1;CSNK1D;SDHB;DCN;ACTA2;SDPR;PRKAR1A;COL4A1;NPC2;SUB1;COL6A3;TAGLN2;S100A4;MFGE8;SLC25A4;PFDN5;C1QA;SF3B2;NDUFB8;CTBP1;BRI3;PSMD13;ATP5A1;NEDD8;COX5A;UQCRH;ZFP36L1;TTN;CDC42;PRDX2;SDCBP;LDHA;FLNA;TNNI3;TSPAN3;RBBP7;HSPA8;CBX6;MDH1;TMEM50A;SORBS1;SOD1;NFIB;DLC1;NEDD4;ANP32E;ID3;TCF4;VIM;TARDBP;NFE2L1;KCNK3;TPT1;ITM2C
Mexiletine-350 mg/kg in CMC-Rat-Heart-5d-up	86/316	1.1828e-30	7.39934e-30	0	0	5.58086	384.575	RNF10;SLC25A3;SPARC;ACAA2;RPL32;KDELR1;HP;MRFAP1;ATP5C1;YBX1;ETFB;RPL10A;NUDT3;NUDT4;CTGF;CCND2;RPS19;PSMD2;CD36;PTRF;YWHAH;MYBPC3;BRD2;DGAT2;TSC22D1;ACSL1;RPL23;IFRD1;RPS6;APOA2;RNASE4;RPSA;MIF;ATP5F1;SEPP1;GLTSCR2;HADHB;EEF1G;ACTA1;COX7A2L;PSMA4;PPAP2B;MYL3;SERPING1;TXNIP;VDAC2;SUCLG1;UQCRC2;CYP2E1;NDUFB7;RPL10;ATP5O;ADH1;SAMM50;PLN;ATP5D;APOE;PCK1;GC;SLC38A2;CYB5B;CD74;NPM1;CKM;UBE2B;HSPA5;NDUFA5;MDH2;CIDEA;SERPINA3K;IMMT;DEK;HIPK1;HSPE1;SOD2;CS;EHD4;EIF5;FABP4;ALB;DNAJA2;KLF9;CYCS;RPS20;CDO1;PNPLA2
Mianserin-116 mg/kg in Corn Oil-Rat-Heart-1d-dn	69/297	1.43827e-20	2.82983e-20	0	0	4.45615	203.594	TXN1;RERE;ALAS2;ACADVL;SPARC;ACAA2;CCNI;CLTA;HMGB1;ETFB;SCP2;ACADL;PSMD2;LAMP2;RPS11;PTRF;TMPO;HMGN1;YWHAH;MYBPC3;BRD2;TPM4;DST;ACSL1;HSBP1;GPX3;RPL23;AKR1A1;NME2;SDHB;ACTA1;RRAGA;COX7A2L;PSMA4;PSMA2;SUB1;SUCLG1;UQCRC2;MFGE8;SLC25A4;SF3B2;ROCK2;ATP5A1;ZFP36L1;CDC42;SDCBP;PSMB4;PLN;ATP5D;TSPAN3;BTF3;CD74;CKM;UBE2B;HSPA5;NDUFA5;MDH2;CIDEA;IMMT;SORBS1;TBCA;HSPE1;SOD2;CLK3;NAP1L4;DLC1;GNB1;DNAJA2;ID3
Mianserin-116 mg/kg in Corn Oil-Rat-Heart-1d-up	86/303	3.96902e-32	3.04086e-31	0	0	5.91937	427.995	EIF4A1;CLIC4;COX7B;SLC25A3;RPL32;ATP5C1;YBX1;ATP5G3;ATP5G2;RPL6;NUDT4;CTGF;RPS15;RPS17;TUBA1B;RGS2;RPS19;LAMP1;FTH1;CFL1;PAPOLA;ACADM;GLUL;RPL39;CTSD;ACADS;TGM2;DSP;TMED9;DGAT2;IFNGR1;TSC22D3;RPS6;ATP1B1;ATP5F1;DCN;PRKAR1A;TNNT2;SPARCL1;SERPING1;TXNIP;VDAC2;MYH9;NDUFS2;TLN1;RPL29;C1QA;AGPAT6;PSMD11;RPL10;CTBP1;BRI3;MRPL18;NEDD8;ATP5O;COX5A;UQCRH;TTN;PRDX2;LDHA;SAMM50;PRDX1;FLNA;TNNI3;HSPA8;NPM1;MDH1;SGTA;DSTN;KLF4;LRPPRC;GNB2L1;SOD1;CS;EHD4;FABP4;NEDD4;MGP;KLF9;RPS20;VIM;P4HB;CALM2;RAN;TPT1;ITM2C
Mianserin-116 mg/kg in Corn Oil-Rat-Heart-3d-dn	80/311	8.70352e-27	3.34548e-26	0	0	5.14378	308.658	TXN1;RERE;SLC25A3;ALAS2;ACADVL;SPARC;GDI2;MRFAP1;ECE1;RPL10A;ATP5G2;PHB2;BZW1;RPS15;RPS19;ACADL;PSMD2;LAMP2;CD36;ACADM;RPL39;YWHAH;DSP;TMED9;STARD7;RPL23;PGAM1;RPS6;AKR1A1;NME2;RNASE4;ATP1B1;ATP5F1;SEPP1;HADHB;ACTA1;SUB1;PPAP2B;SPARCL1;VDAC2;SUCLG1;UQCRC2;SLC25A4;SF3B2;RPL10;BRI3;ROCK2;MRPL18;ATP5A1;NEDD8;ATP5O;ZFP36L1;CDC42;SDCBP;LDHA;SAMM50;PSMB3;TSPAN3;NPM1;JUP;UBE2B;HSPA5;NDUFA5;XPO7;DSTN;DEK;HSPE1;SOD2;GNB2L1;CS;ID2;PSMC1;DLC1;NEDD4;ANP32E;ID3;CYCS;CALM3;TCF4;CALM2
Mianserin-116 mg/kg in Corn Oil-Rat-Heart-3d-up	79/289	2.22386e-28	1.03334e-27	0	0	5.58929	355.888	ITGB1;EIF4A1;RNF10;COX7B;MTCH2;RPL32;ATP5C1;YBX1;ETFB;ATP5G3;RPL6;CTGF;LGALS3;RPS17;TUBA1B;LGALS1;CCND2;CSRP1;LAMP1;AKT2;FTH1;BSG;CFL1;GLUL;CTSD;ACADS;TGM2;MYBPC3;PDIA3;BRD2;TSC22D1;IFNGR1;IFRD1;TPM1;MIF;ACTA2;PRKAR1A;COL4A1;TNNT2;MYL3;TXNIP;COL6A3;NDUFS2;TAGLN2;RPL29;MFGE8;LUC7L2;CD63;PSMD11;LRP1;RRBP1;COX5A;UQCRH;ACAT1;PRDX2;PSMB4;PLN;PRDX1;ATP5D;FLNA;TNNI3;APOE;CD74;HSPA8;MDH1;CKM;IMMT;RPL35A;LAMB1;EHD4;EIF5;FABP4;MGP;KLF9;RPS20;NFE2L1;KCNK3;TPT1;PNPLA2
Mianserin-116 mg/kg in Corn Oil-Rat-Heart-5d-dn	67/304	1.03991e-18	1.73597e-18	0	0	4.15401	172.007	TXN1;RERE;MTCH2;SLC25A3;ALAS2;ACADVL;SPARC;RPL32;MRFAP1;EEF1B2;RPS19;SCP2;ACADL;STMN1;RPS11;RPS10;TMPO;HMGN1;YWHAH;TPM4;HSBP1;RPS8;RPL23;PGAM1;NME2;RPSA;SEPP1;ACTA1;RRAGA;COX7A2L;PSMA4;SDPR;PSMA2;SUB1;CANX;PSME2;VDAC2;SUCLG1;TAGLN2;PFDN5;SF3B2;NDUFB8;NDUFB5;ATP5A1;ZFP36L1;CDC42;SDCBP;LDHA;ATP5D;TSPAN3;CD74;UBE2B;HSPA5;NDUFA5;IMMT;NAP1L1;TBCA;HSPE1;SOD2;NAP1L4;NFIB;DLC1;DNAJA2;ID3;CYCS;CALM3;TARDBP
Mianserin-116 mg/kg in Corn Oil-Rat-Heart-5d-up	88/296	1.48602e-34	1.59671e-33	0	0	6.33244	493.245	ITGB1;EIF4A1;COX7B;GDA;ATP5C1;YBX1;ETFB;ATP5G2;RPL6;RPS15;LGALS3;LAMP1;CTSL;PSMD2;FTH1;CFL1;PAPOLA;CD36;GLUL;CTSD;ACADS;PTRF;TGM2;DSP;DGAT2;TSC22D1;IFNGR1;GPX3;TSC22D3;TPM1;AKR1A1;DCN;HADHB;EWSR1;COL4A1;PPAP2B;SPARCL1;SERPING1;TXNIP;COL6A3;MYH9;NDUFS2;UQCRC2;TLN1;RPL29;S100A9;SLC25A4;LUC7L2;FKBP5;C1QA;CD63;PSMD11;RPL10;BRI3;UCP1;COX5A;ZFP36L2;UQCRH;PRDX2;SAMM50;FLNA;PCK1;SLC38A2;ATP6V1F;IVNS1ABP;HSPA8;NPM1;CKM;STAT3;CIDEA;SORBS1;GNB2L1;SOD1;CS;EHD4;EIF5;FABP4;SON;NEDD4;MGP;KLF9;RPS20;VIM;EIF4G2;NFE2L1;TPT1;ITM2C;PNPLA2
Miconazole-200 mg/kg in Corn Oil-Rat-Liver-0.25d-dn	65/323	4.24637e-16	5.86846e-16	0	0	3.69188	130.675	ACADVL;ACAA2;ATP5C1;ETFB;ATP5G3;CSAD;COMT;PHB2;WFDC2;NUDT4;BSG;LAMP2;ACADM;RPS11;GLUL;YWHAH;PDIA3;TSC22D1;HMGCS1;ACSL1;RPS8;RPL23;PGAM1;AKR1A1;APOA2;ACSL4;RNASE4;RPSA;MIF;SEPP1;SDHB;ACLY;TXNIP;VDAC2;NDUFS2;UQCRC2;BRI3;ATP5A1;ACAT1;ZFP36L1;CDC42;ADH1;PGRMC2;PRDX1;ATP5D;APOE;PCK1;GC;NDUFA5;SERPINA3K;DSTN;EEF2;SOD1;EIF5;CXCL12;NFIB;FASN;ALB;CYCS;CALM3;RPS20;P4HB;CDO1;TPT1;PNPLA2
Miconazole-200 mg/kg in Corn Oil-Rat-Liver-0.25d-up	52/277	6.3317e-12	7.08158e-12	0	0	3.35803	86.5882	TXN1;EIF4A1;PIGR;COX7B;SPARC;RPL32;GDI2;HP;PEBP1;SLC4A1;RPL10A;RPL6;CTSS;LGALS3;RPS17;SLK;PSMD4;RPS19;ACADL;FTH1;RPL39;RPS6;PSMA4;PSMA2;NPC2;SUB1;SERPING1;PSME2;PFDN5;C1QA;CD63;NDUFB8;RPL10;DDX24;ODC1;ATP5O;COX5A;UQCRH;C3;PLAC8;LDHA;CCL6;FLNA;CD74;HSPA8;UBE2B;EIF2S2;HSPE1;NEDD4;SERPINI2;VIM;RAN
Miconazole-200 mg/kg in Corn Oil-Rat-Liver-1d-dn	69/297	1.43827e-20	2.82983e-20	0	0	4.45615	203.594	CLTC;GDI2;HP;ATP5C1;COMT;ATP5G2;PHB2;RPL6;WFDC2;CTSS;NUDT4;RPS15;CSRP1;LAMP1;LAMP2;ACADM;RPS11;GLUL;PDIA3;FGB;TMED9;DGAT2;TSC22D1;HMGCS1;ACSL1;RPS8;RPL23;APOA2;RNASE4;RPSA;ATP1B1;SEPP1;RAD23B;ACTA2;ACLY;MYH9;TAGLN2;UQCRC2;CYP2E1;C1QA;CD63;RPL10;ATP5A1;UQCRH;ADH1;LDHA;PSMB4;PGRMC2;CCL6;ATP5D;APOE;PCK1;SLC38A2;CD74;HSPA8;HSPA5;MDH2;SERPINA3K;DSTN;GNB2L1;EIF5;CXCL12;SON;FASN;ID2;CYCS;P4HB;CDO1;TPT1
Miconazole-200 mg/kg in Corn Oil-Rat-Liver-1d-up	51/303	6.02862e-10	6.37164e-10	0	0	2.93397	62.2861	TXN1;ACADVL;SPARC;ACAA2;RPL32;PEBP1;SLC4A1;ATP5G3;RPL10A;EEF1B2;RPS17;SLK;PSMD4;SCP2;ACADL;CDH1;FTH1;BSG;RPL39;RPS10;ACSL4;SDHB;HADHB;PSMA2;SERPING1;NDUFS2;LUC7L2;SF3B2;NDUFB8;PSMD11;NDUFB7;DDX24;COX17;NEDD8;COX5A;TTN;SAMM50;PSMB3;PRDX1;FLNA;RPL18;GC;UBE2B;STAT3;TBCA;EIF2S2;HSPE1;SOD1;NEDD4;SERPINI2;ID3
Miconazole-200 mg/kg in Corn Oil-Rat-Liver-3d-dn	75/315	6.03197e-23	1.51058e-22	0	0	4.62059	236.4	PIGR;MTCH2;SLC25A3;GDA;HP;ATP5G3;CSAD;COMT;RPL10A;ATP5G2;PHB2;CTSS;NUDT4;RPS15;PPP3CA;RPS17;RPS19;PSMD2;FTH1;LAMP2;RPL39;FGB;DGAT2;TSC22D1;ACSL1;PGAM1;APOA2;ACSL4;SEPP1;RAD23B;ACLY;COL4A1;NPC2;PPAP2B;CANX;SERPING1;CYP2E1;RPL29;C1QA;CD63;NDUFB8;COX5A;ADIPOR2;ZFP36L1;CDC42;PRDX2;ADH1;LDHA;PGRMC2;SAMM50;CCL6;APOE;ZBTB7A;HSPA8;NPM1;HSPA5;TMEM50A;SGTA;SERPINA3K;DSTN;IMMT;ATP2B1;EEF2;GNB2L1;KLF6;EIF5;CXCL12;NFIB;NEDD4;ALB;KLF9;CYCS;P4HB;CDO1;TPT1
Miconazole-200 mg/kg in Corn Oil-Rat-Liver-3d-up	64/285	2.30142e-18	3.75201e-18	0	0	4.24882	172.557	TXN1;SCARB1;COX7B;ACADVL;SPARC;ACAA2;RPL32;ATP5C1;CLTA;PEBP1;HMGB1;ETFB;RPL6;WFDC2;EEF1B2;TUBA1B;SCP2;ACADL;CDH1;BSG;ACADM;RPS11;RPS10;ACADS;HMGN1;YWHAH;IFNGR1;RPS8;RPL23;RPS6;AKR1A1;NME2;RPSA;MIF;PSME2;VDAC2;NDUFS2;NDUFB5;ATP5A1;NEDD8;UQCRH;ACAT1;TTN;C3;PSMB4;PSMB3;RBBP7;GC;DIAP1;CD74;NDUFA5;RPL35A;TBCA;EIF2S2;HSPE1;SOD2;SOD1;TM9SF2;FASN;PSMC1;DNAJA2;CALM3;RPS20;RAN
Miconazole-200 mg/kg in Corn Oil-Rat-Liver-5d-dn	82/305	7.1917e-29	3.53349e-28	0	0	5.4727	354.642	PIGR;ALAS2;GDI2;HP;MRFAP1;ATP5C1;ECE1;ATP5G3;COMT;PHB2;RPL6;NUDT4;RPS19;SCP2;CSRP1;CDH1;CFL1;ACADM;RPS11;GLUL;HMGN1;PDIA3;TMED9;DGAT2;TSC22D1;H2AFY;ACSL1;RPS8;RPL23;PGAM1;ATP6AP2;APOA2;RNASE4;ATP1B1;SEPP1;RAD23B;ACTA2;ACLY;SUB1;PPAP2B;CANX;TXNIP;VDAC2;MYH9;TAGLN2;S100A9;C1QA;RPL10;ATP5A1;COX5A;UQCRH;ZFP36L1;PLAC8;ADH1;LDHA;PGRMC2;CCL6;APOE;PCK1;GC;DIAP1;SLC38A2;CD74;HSPA5;NDUFA5;MDH2;PRG2;SERPINA3K;XPO7;DSTN;GNB2L1;EIF5;CXCL12;NFIB;FASN;ID2;ALB;CYCS;P4HB;CDO1;CALM2;TPT1
Miconazole-200 mg/kg in Corn Oil-Rat-Liver-5d-up	55/295	2.07238e-12	2.36278e-12	0	0	3.33494	89.7178	TXN1;COX7B;ACADVL;SPARC;RPL32;GDA;ETFB;RPL10A;RPS15;RPS17;PSMD4;ACADL;CTSL;FTH1;BSG;PSMD3;RPL39;RPS10;RPS5;RPS6;AKR1A1;TALDO1;ACSL4;RPSA;MIF;EEF1G;PSMA4;PSMA2;NDUFS2;LUC7L2;NDUFB8;PSMD11;NDUFB7;PSMD13;ODC1;COX17;NEDD8;SLC3A2;TTN;PSMB4;PSMB3;PRDX1;HSPA8;UBE2B;RPL35A;TBCA;EIF2S2;HSPE1;SOD2;SOD1;FABP2;GNB1;SERPINI2;RPS20;RAN
Miconazole-920 mg/kg in Corn Oil-Rat-Liver-0.25d-dn	70/320	2.65449e-19	4.6377e-19	0	0	4.12128	176.279	SCARB1;ACADVL;ECE1;YBX1;ETFB;ATP5G3;CSAD;COMT;WFDC2;NUDT4;EEF1B2;CDH1;BSG;LAMP2;ACADM;GLUL;RPL39;TGM2;PDIA3;FGB;TSC22D1;HMGCS1;ACSL1;AKR1A1;APOA2;RNASE4;RPSA;SEPP1;SDHB;HADHB;ACTA2;ACLY;PPAP2B;TXNIP;MYH9;SUCLG1;UQCRC2;CYP2E1;C1QA;BRI3;ATP5A1;ZFP36L1;C3;CDC42;SDCBP;ADH1;LDHA;PGRMC2;CCL6;PRDX1;ATP5D;APOE;PCK1;GC;CD74;SERPINA3K;DSTN;FKBP1A;EIF5;CXCL12;NFIB;FASN;ID2;DLC1;ALB;CYCS;CALM3;P4HB;CDO1;TPT1
Miconazole-920 mg/kg in Corn Oil-Rat-Liver-0.25d-up	49/280	3.32288e-10	3.5328e-10	0	0	3.07384	67.0866	TXN1;EIF4A1;PIGR;COX7B;SPARC;RPL32;HP;RPL10A;RPL6;RPS15;RPS17;PSMD4;RPS19;SCP2;ACADL;CTSL;PSMD3;RPS11;RPS10;BNIP3L;TMED9;RPS6;NME2;ATP5F1;RRAGA;PSMA4;PSMA2;AGPAT6;NDUFB8;NDUFB7;DDX24;NDUFB5;MRPL18;ATP5O;UQCRH;PSMB3;RBBP7;HSPA8;UBE2B;HSPA5;NDUFA5;EIF2S2;HSPE1;LRPPRC;SOD1;PSMC1;SERPINI2;RPS20;RAN
Miconazole-920 mg/kg in Corn Oil-Rat-Liver-1d-dn	76/321	4.47519e-23	1.13516e-22	0	0	4.58908	236.158	EIF4A1;SCARB1;COX7B;ACADVL;SPARC;GDI2;HP;ATP5C1;YBX1;ETFB;ATP5G3;CSAD;COMT;RPL10A;PHB2;WFDC2;CTSS;NUDT4;EEF1B2;SCP2;CSRP1;CDH1;BSG;ACADM;GLUL;ACADS;TGM2;PDIA3;FGB;DGAT2;TSC22D1;HMGCS1;ACSL1;RPS6;APOA2;RNASE4;RPSA;SEPP1;ACTA2;ACLY;ERP29;SERPING1;SUCLG1;CYP2E1;RPL29;C1QA;NDUFB8;RPL10;BRI3;ATP5A1;UQCRH;ZFP36L1;C3;PLAC8;ADH1;LDHA;PGRMC2;CCL6;APOE;PCK1;GC;CD74;HSPA5;MDH2;SERPINA3K;TM9SF2;CXCL12;NFIB;FASN;ID2;ALB;CYCS;P4HB;CDO1;CALM2;TPT1
Miconazole-920 mg/kg in Corn Oil-Rat-Liver-1d-up	47/279	2.75387e-09	2.87316e-09	0	0	2.93091	57.7689	TXN1;RNF10;PSMD11;NDUFB7;DDX24;GDA;PSMD13;MRPL18;NEDD8;SLC3A2;BZW1;RPL6;RPS17;PSMD4;CTSL;PSMB3;PSMD2;FTH1;PRDX1;PSMD3;RBBP7;RPL18;HMGN1;BNIP3L;HSPA8;TMED9;UBE2B;NDUFA5;RPL23;PGAM1;STAT3;CIDEA;IMMT;EEF2;EIF2S2;HSPE1;SOD2;RAD23B;LRPPRC;SOD1;FABP2;RRAGA;PSMA4;PSMA2;PSMC1;SERPINI2;RAN
Miconazole-920 mg/kg in Corn Oil-Rat-Liver-3d-dn	49/302	4.59658e-09	4.77293e-09	0	0	2.8032	53.8158	COX7B;ACADVL;SPARC;ACAA2;HP;ATP5C1;ETFB;ATP5G3;CSAD;WFDC2;SCP2;ACADM;GLUL;ACADS;PDIA3;FGB;DGAT2;ACSL1;APOA2;ACSL4;RNASE4;SEPP1;SDHB;ACLY;NPC2;PPAP2B;CYP2E1;C1QA;NDUFB8;NDUFB5;ATP5A1;ADIPOR2;UQCRH;ACAT1;C3;ADH1;LDHA;CCL6;APOE;PCK1;GC;CD74;NDUFA5;MDH2;SERPINA3K;CXCL12;NFIB;ALB;CDO1
Miconazole-920 mg/kg in Corn Oil-Rat-Liver-3d-up	86/298	1.01548e-32	8.40317e-32	0	0	6.06062	446.47	EIF4A1;RNF10;RPL32;CLTC;COMT;RPL10A;ATP5G2;BZW1;RPL6;RPS15;LGALS3;RPS17;PSMD4;RPS19;LAMP1;CTSL;CDH1;PSMD2;FTH1;PSMD3;CFL1;RPS11;RPS10;HMGN1;YWHAH;DSP;TMED9;RPL21;RPS8;RPL23;PGAM1;RPS5;IFRD1;RPS6;AKR1A1;NME2;RPSA;DYNLL2;RAD23B;ACTA2;EEF1G;RRAGA;PSMA4;PSMA2;SUB1;CANX;MYH9;RPL29;CD63;PSMD11;RPL10;BRI3;PSMD13;ODC1;NEDD8;SLC3A2;PRDX2;SDCBP;SAMM50;PSMB3;PRDX1;RBBP7;ATP6V1F;BTF3;HSPA8;NPM1;UBE2B;HSPA5;CIDEA;DSTN;NAP1L1;TBCA;EIF2S2;HSPE1;LRPPRC;GNB2L1;SOD1;FKBP1A;FABP2;EIF5;PSMC1;ANP32E;RPS20;P4HB;TPT1;PNPLA2
Miconazole-920 mg/kg in Corn Oil-Rat-Liver-5d-dn	47/302	3.58335e-08	3.67671e-08	0	0	2.66322	45.6593	PIGR;C1QA;COX7B;MTCH2;ALAS2;ACADVL;NDUFB8;LRP1;HP;ETFB;ATP5G3;ATP5O;CSAD;COMT;PHB2;NUDT4;C3;ADH1;LDHA;PGRMC2;SCP2;CSRP1;ACADM;PCK1;GC;GLUL;ACADS;FGB;DGAT2;TSC22D1;ACSL1;PRG2;SERPINA3K;APOA2;RNASE4;SEPP1;SDHB;ACLY;EIF5;CXCL12;FASN;PPAP2B;CANX;SERPING1;CYP2E1;CDO1;S100A9
Miconazole-920 mg/kg in Corn Oil-Rat-Liver-5d-up	110/298	1.31048e-53	4.12853e-51	0	0	8.92625	1086.92	TXN1;EIF4A1;ACAA2;RPL32;RPL10A;BZW1;RPL6;RPS15;EEF1B2;LGALS3;RPS17;PSMD4;RPS19;LAMP1;CDH1;PSMD2;FTH1;STMN1;CFL1;RPS11;RPL39;RPS10;HMGN1;RPL21;RPS8;RPL23;RPS5;IFRD1;RPS6;RPSA;COX7A2L;COL4A1;SUB1;PSME2;VDAC2;TAGLN2;S100A4;RPL29;PSMD13;UQCRH;SDCBP;PRDX1;APOE;S100A10;ATP6V1F;BTF3;HSPA8;UBE2B;HSPA5;TMEM50A;CIDEA;DSTN;TBCA;PAICS;GNB2L1;ALB;LCN2;CYCS;RPS20;CALM2;CLTC;CLTA;ACADL;CTSL;CTSD;YWHAH;TMED9;PGAM1;ATP6AP2;AKR1A1;NME2;RPL13A;DYNLL2;RAD23B;ACTA2;EEF1G;PSMA4;PSMA2;MYH9;MFGE8;PFDN5;CD63;NDUFB7;RPL10;DDX24;ATP5A1;NEDD8;SLC3A2;PSMB4;PSMB3;FLNA;RBBP7;CD74;NPM1;NDUFA5;IMMT;RPL35A;NAP1L1;HSPE1;SOD2;SOD1;FKBP1A;TM9SF2;FABP2;PSMC1;DNAJA2;VIM;P4HB;RAN;TPT1
Microcystin-LR-0.07 uM in DMSO-Rat-Primary rat hepatocytes-0.67d-dn	59/291	6.94487e-15	8.91425e-15	0	0	3.71418	121.085	PIGR;ACAA2;GDA;HP;ATP5C1;ATP5G3;COMT;ATP5G2;RPL6;WFDC2;ACADL;LAMP1;FTH1;LAMP2;CFL1;RPS11;RPS10;HMGN1;SRRM2;PDIA3;FGB;BNIP3L;TMED9;NME2;MIF;ATP5F1;SEPP1;SDHB;PSMA4;PSMA2;SUB1;PSME2;RPL29;NDUFB8;NDUFB7;NDUFB5;MRPL18;ATP5A1;COX17;NEDD8;ATP5O;TTN;CDC42;PRDX2;ADH1;LDHA;SAMM50;RBBP7;GC;HSPA5;DSTN;HSPE1;SOD1;TM9SF2;NEDD4;P4HB;TARDBP;TPT1;ITM2C
Microcystin-LR-0.07 uM in DMSO-Rat-Primary rat hepatocytes-0.67d-up	67/309	2.57948e-18	4.19405e-18	0	0	4.06708	164.712	ITGB1;EIF4A1;RNF10;CLIC4;DAZAP1;SPARC;PHB2;BZW1;CTGF;EEF1B2;LGALS3;TUBA1B;PSMD4;RPS19;RPL39;DSP;BRD2;ANXA2;TPM4;RPL23;PGAM1;IFRD1;RPS6;ATP6AP2;AKR1A1;APOA2;ACSL4;RPSA;HADHB;ACTA1;SFPQ;EWSR1;COL4A1;CANX;VDAC2;MYH9;TAGLN2;DNAJC8;CD63;TMED10;RPL10;ODC1;SLC3A2;NDRG1;ZFP36L2;ZFP36L1;SDCBP;PSMB4;FLNA;RBBP6;PCK1;DIAP1;SLC38A2;BTF3;NPM1;UBE2B;SERPINA3K;EIF2S2;KLF4;MYLPF;KLF6;ALB;LCN2;ID3;CYCS;RPS20;RAN
Microcystin-LR-0.07 uM in DMSO-Rat-Primary rat hepatocytes-1d-dn	84/329	7.89407e-28	3.41426e-27	0	0	5.10492	318.579	SLC25A3;SPARC;RPL32;GDA;ATP5G3;PHB2;BZW1;CTGF;RPS19;CTSL;CDH1;PSMD2;BSG;STMN1;CFL1;RPL39;RPS10;SOX4;TMPO;HMGN1;TGM2;PDIA3;TSC22D1;TPM4;H2AFY;RPS8;RPL23;NME2;APOA2;ACSL4;ACTA2;ACTA1;RRAGA;COX7A2L;COL4A1;SUB1;ERP29;MYH9;SUCLG1;TAGLN2;TLN1;RPL29;MFGE8;TMED10;ATP5A1;NEDD8;ATP5O;COX5A;CDC42;PRDX2;SDCBP;LDHA;PSMB3;PRDX1;ATP5D;FLNA;APOE;RBBP7;BTF3;HSPA5;NDUFA5;SGTA;XPO7;DSTN;EIF2S2;HSPE1;GNB2L1;NAP1L4;SOD1;FKBP1A;TM9SF2;PSMC1;NEDD4;GNB1;ALB;CYCS;CALM3;RPS20;VIM;P4HB;CALM2;EIF4G2;TPT1;ITM2C
Microcystin-LR-0.07 uM in DMSO-Rat-Primary rat hepatocytes-1d-up	64/271	1.46718e-19	2.62744e-19	0	0	4.53962	196.864	TXN1;ITGB1;PIGR;RNF10;ACAA2;HP;CLTA;COMT;RPL10A;RPL6;WFDC2;RPS15;EEF1B2;LGALS3;RPS17;PSMD4;FTH1;LAMP2;PAPOLA;ACADM;OSTF1;RPS11;GLUL;ACADS;BNIP3L;ANXA2;ACSL1;PGAM1;RPS6;ATP6AP2;AKR1A1;RNASE4;MIF;DYNLL2;SDHB;GLTSCR2;PSMA4;CANX;PSME2;VDAC2;NDUFS2;CYP2E1;CD63;RPL10;BRI3;SLC3A2;UQCRH;ZFP36L1;ADH1;PSMB4;STK38;PCK1;GC;HSPA8;NPM1;CIDEA;SERPINA3K;RPL35A;TBCA;SOD2;KLF6;EIF5;LCN2;TARDBP
Mifepristone-3 mg/kg in Corn Oil-Rat-Liver-0.25d-dn	74/296	4.90267e-24	1.36927e-23	0	0	4.92949	264.577	COX7B;RPL32;CLTC;GDI2;ATP5C1;YBX1;ETFB;CSAD;PHB2;NUDT4;RPS15;RPS17;LAMP1;PSMD2;FTH1;LAMP2;CFL1;RPS11;GLUL;RPL39;RPS10;PDIA3;FGB;TSC22D1;HMGCS1;ACSL1;RPS8;AKR1A1;NME2;TALDO1;RNASE4;MIF;SDHB;RAD23B;HADHB;ACTA2;ACLY;TXNIP;VDAC2;NDUFS2;UQCRC2;RPL29;NDUFB8;NDUFB7;MRPL18;ATP5A1;COX5A;UQCRH;ACAT1;ZFP36L1;C3;ADH1;LDHA;PSMB4;PGRMC2;PRDX1;ATP5D;RBBP7;PCK1;GC;BTF3;HSPA5;MDH2;DSTN;RPL35A;LRPPRC;SOD1;CXCL12;ID2;ALB;RPS20;P4HB;CDO1;TPT1
Mifepristone-3 mg/kg in Corn Oil-Rat-Liver-0.25d-up	68/304	2.4517e-19	4.30441e-19	0	0	4.23748	181.586	TXN1;EIF4A1;SCARB1;RNF10;ACADVL;SPARC;GDA;HP;MRFAP1;ATP5G3;COMT;BZW1;RPL6;WFDC2;CTSS;EEF1B2;RPS19;ACADL;CTSL;BSG;OSTF1;DSP;TMED9;H2AFY;RPL23;PGAM1;RPS6;ATP6AP2;APOA2;ACSL4;ATP5F1;SEPP1;RRAGA;COX7A2L;NPC2;SUB1;CANX;SERPING1;CYP2E1;S100A9;C1QA;CD63;SF3B2;TMED10;PSMD11;RPL10;BRI3;NEDD8;CDC42;PRDX2;PSMB3;CCL6;APOE;IVNS1ABP;HSPA8;NPM1;UBE2B;NDUFA5;TMEM50A;SERPINA3K;TBCA;HSPE1;GNB2L1;CLK3;FKBP1A;NEDD4;LCN2;CALM2
Mifepristone-3 mg/kg in Corn Oil-Rat-Liver-1d-dn	74/296	4.90267e-24	1.36927e-23	0	0	4.92949	264.577	COX7B;RPL32;CLTC;ATP5C1;ECE1;YBX1;ETFB;ATP5G3;ATP5G2;RPL6;NUDT4;RPS15;EEF1B2;RPS17;CSRP1;FTH1;RPS11;GLUL;FGB;DGAT2;TSC22D1;HMGCS1;HSBP1;RPS8;NME2;RNASE4;RPSA;SEPP1;HADHB;ACTA2;EEF1G;ACLY;PSMA2;SERPING1;NDUFS2;UQCRC2;TLN1;RPL29;C1QA;NDUFB7;RPL10;NDUFB5;MRPL18;ATP5A1;ATP5O;COX5A;ADIPOR2;UQCRH;ACAT1;C3;ADH1;LDHA;PGRMC2;PSMB3;PRDX1;RBBP7;GC;BTF3;CD74;HSPA8;HSPA5;SERPINA3K;DSTN;TBCA;DEK;EIF2S2;CXCL12;FASN;ALB;RPS20;P4HB;RAN;TPT1;ITM2C
Mifepristone-3 mg/kg in Corn Oil-Rat-Liver-1d-up	53/304	7.30265e-11	7.90268e-11	0	0	3.06616	71.5648	MTCH2;SPARC;MRFAP1;HMGB2;COMT;BZW1;TUBB5;RPS19;SCP2;ACADL;LAMP1;CD36;RPL39;TMED9;H2AFY;RPL23;PGAM1;ATP6AP2;APOA2;ACSL4;ATP5F1;RRAGA;COX7A2L;SUB1;CANX;ERP29;CYP2E1;SF3B2;NDUFB8;PSMD11;BRI3;NEDD8;SLC3A2;CDC42;ATP5D;STK38;APOE;PCK1;CYB5B;NPM1;UBE2B;NDUFA5;IMMT;EEF2;HSPE1;GNB2L1;FKBP1A;PSMC1;KLF9;CYCS;CALM3;CDO1;CALM2
Mifepristone-3 mg/kg in Corn Oil-Rat-Liver-3d-dn	69/319	9.16377e-19	1.53561e-18	0	0	4.05916	168.593	PIGR;SLC25A3;GDA;HP;ATP5C1;ATP5G3;RPL10A;ATP5G2;PHB2;BZW1;PSMD4;CSRP1;LAMP2;RPS11;ACADS;TGM2;SRRM2;FGB;TMED9;TSC22D1;ACSL1;RPS6;AKR1A1;RNASE4;MIF;ATP1B1;SDHB;RAD23B;ACTA2;ACLY;RRAGA;PSMA4;PPAP2B;CANX;SERPING1;VDAC2;MYH9;TAGLN2;UQCRC2;CYP2E1;TLN1;C1QA;CD63;RPL10;ATP5O;COX5A;ADIPOR2;ZFP36L1;TTN;ADH1;LDHA;CCL6;PRDX1;ATP5D;APOE;PCK1;DIAP1;SLC38A2;CD74;HSPA8;HSPA5;MDH2;EEF2;LRPPRC;GNB2L1;CXCL12;FASN;CYCS;P4HB
Mifepristone-3 mg/kg in Corn Oil-Rat-Liver-3d-up	67/281	1.16428e-20	2.31213e-20	0	0	4.6062	211.423	TXN1;COX7B;ACADVL;ACAA2;RPL32;PEBP1;HMGB1;COMT;RPL6;WFDC2;NUDT4;RPS15;EEF1B2;RPS17;RPS19;SCP2;CDH1;FTH1;GLUL;RPL39;RPS10;PDIA3;BNIP3L;RPS8;RPL23;RPS5;NME2;APOA2;ACSL4;SEPP1;HADHB;COX7A2L;PSMA2;TXNIP;PFDN5;LUC7L2;NDUFB8;NDUFB7;LRP1;BRI3;NDUFB5;ATP5A1;NEDD8;UQCRH;ACAT1;C3;PSMB3;RBBP7;RPL18;GC;IVNS1ABP;NDUFA5;STAT3;SERPINA3K;IMMT;RPL35A;TBCA;HSPE1;SOD1;TM9SF2;ALB;RPS20;CDO1;RAN;TPT1;ITM2C;PNPLA2
Mifepristone-3 mg/kg in Corn Oil-Rat-Liver-5d-dn	80/300	6.27986e-28	2.75391e-27	0	0	5.40419	338.491	PIGR;SCARB1;RNF10;COX7B;SLC25A3;RPL32;GDA;HP;ATP5G3;CSAD;COMT;PHB2;RPL6;WFDC2;RPS15;RPS19;SCP2;CSRP1;LAMP1;PSMD2;FTH1;LAMP2;ACADM;RPS11;GLUL;ACADS;PDIA3;FGB;TMED9;DGAT2;TSC22D1;HMGCS1;ACSL1;RPL23;RPS6;ATP1B1;SEPP1;RAD23B;HADHB;ACTA2;PPAP2B;CANX;TXNIP;VDAC2;RPL29;S100A9;C1QA;CD63;NDUFB8;LRP1;ADIPOR2;UQCRH;ZFP36L1;C3;PRDX2;ADH1;LDHA;PSMB4;SAMM50;CCL6;ATP5D;GC;ZBTB7A;DIAP1;HSPA8;HSPA5;STAT3;PRG2;XPO7;ATP2B1;GNB2L1;EIF5;CXCL12;SON;NFIB;FASN;ID2;KLF9;P4HB;ITM2C
Mifepristone-3 mg/kg in Corn Oil-Rat-Liver-5d-up	60/300	7.83318e-15	1.00137e-14	0	0	3.65254	118.636	TXN1;EIF4A1;ACADVL;SPARC;ACAA2;GDI2;EEF1B2;ACADL;CDH1;BSG;STMN1;RPL39;RPS10;RPS8;PGAM1;AKR1A1;NME2;APOA2;TALDO1;ACSL4;RPSA;MIF;ATP5F1;ACLY;COX7A2L;NPC2;SUB1;ERP29;SERPING1;PSME2;NDUFS2;UQCRC2;LUC7L2;RPL10;NDUFB5;NEDD8;ACAT1;PSMB3;FLNA;APOE;PCK1;ATP6V1F;IVNS1ABP;UBE2B;MDH2;SERPINA3K;TBCA;EIF2S2;HSPE1;SOD1;FKBP1A;GNB1;ALB;DNAJA2;CYCS;RPS20;CDO1;CALM2;TPT1;PNPLA2
Mifepristone-300 mg/kg in Corn Oil-Rat-Liver-0.25d-dn	74/295	3.92116e-24	1.10454e-23	0	0	4.95206	266.895	TXN1;PIGR;ACADVL;ACAA2;HP;MRFAP1;ATP5C1;ETFB;CSAD;COMT;PHB2;WFDC2;RPS17;RPS19;SCP2;CDH1;FTH1;LAMP2;GLUL;RPL39;TMPO;TGM2;PDIA3;FGB;DGAT2;TSC22D1;HMGCS1;ACSL1;RPS8;RPL23;IFRD1;ACSL4;RNASE4;RPSA;MIF;SEPP1;SDHB;HADHB;ACLY;PPAP2B;CANX;TXNIP;VDAC2;RPL29;PFDN5;BRI3;ATP5A1;ADIPOR2;ZFP36L1;C3;ADH1;LDHA;PGRMC2;PCK1;GC;DIAP1;SLC38A2;UBE2B;HSPA5;DSTN;RPL35A;TM9SF2;EIF5;CXCL12;SON;NFIB;FASN;ID2;ALB;KLF9;CYCS;CALM3;P4HB;CDO1
Mifepristone-300 mg/kg in Corn Oil-Rat-Liver-0.25d-up	52/305	2.54562e-10	2.71707e-10	0	0	2.98186	65.8736	EIF4A1;MTCH2;SPARC;PEBP1;ATP5G3;RPL10A;ATP5G2;BZW1;RPS15;EEF1B2;TUBA1B;PSMD4;ACADL;CTSL;BSG;PSMD3;HMGN1;BNIP3L;TMED9;HSBP1;RPS6;APOA2;ATP5F1;RRAGA;PSMA4;SUB1;SERPING1;NDUFB8;TMED10;PSMD11;RPL10;PSMD13;ODC1;NEDD8;ATP5O;UQCRH;PLAC8;PRDX2;PSMB3;FLNA;APOE;BTF3;HSPA8;NDUFA5;SERPINA3K;TBCA;EIF2S2;GNB2L1;SOD1;PSMC1;TPT1;PNPLA2
Mifepristone-300 mg/kg in Corn Oil-Rat-Liver-1d-dn	55/278	1.67141e-13	1.99516e-13	0	0	3.59249	105.691	PIGR;COX7B;ACAA2;HP;ETFB;ATP5G3;CSAD;COMT;WFDC2;NUDT4;SCP2;LAMP2;ACADM;GLUL;ACADS;PDIA3;FGB;TMED9;DGAT2;TSC22D1;HMGCS1;ACSL1;APOA2;ACSL4;RNASE4;SEPP1;ACLY;NPC2;PPAP2B;CANX;SERPING1;CYP2E1;C1QA;RPL10;LRP1;NDUFB5;ATP5A1;ACAT1;ZFP36L1;C3;ADH1;LDHA;PGRMC2;CCL6;APOE;PCK1;GC;CD74;SERPINA3K;CXCL12;FASN;ALB;P4HB;CDO1;CALM2
Mifepristone-300 mg/kg in Corn Oil-Rat-Liver-1d-up	83/322	8.05931e-28	3.47809e-27	0	0	5.16828	322.426	TXN1;EIF4A1;RNF10;SLC25A3;RPL32;MRFAP1;RPL10A;BZW1;RPL6;RPS15;EEF1B2;RPS17;TUBA1B;PSMD4;RPS19;CTSL;PSMD2;FTH1;PSMD3;CFL1;RPS11;RPS10;HMGN1;RPS8;RPL23;PGAM1;RPS5;IFRD1;RPS6;AKR1A1;NME2;TALDO1;RPSA;MIF;ATP5F1;DYNLL2;RAD23B;ACTA2;EEF1G;PSMA4;PSMA2;PSME2;RPL29;PSMD11;NDUFB7;PSMD13;MRPL18;ODC1;NEDD8;SLC3A2;ATP5O;PRDX2;PSMB4;SAMM50;PSMB3;PRDX1;ATP5D;RBBP7;RPL18;RAB6A;ATP6V1F;BTF3;HSPA8;NPM1;NDUFA5;CIDEA;NAP1L1;EEF2;EIF2S2;HSPE1;SOD2;PAICS;LRPPRC;GNB2L1;SOD1;FKBP1A;FABP2;PSMC1;DNAJA2;SERPINI2;RPS20;RAN;TPT1
Mifepristone-300 mg/kg in Corn Oil-Rat-Liver-3d-dn	58/317	1.17468e-12	1.3524e-12	0	0	3.26323	89.6409	PIGR;COX7B;SPARC;RPL32;HP;ETFB;ATP5G3;CSAD;PHB2;RPL6;WFDC2;NUDT4;RPS17;ACADM;GLUL;RPL39;ACADS;PDIA3;FGB;TMED9;DGAT2;TSC22D1;H2AFY;ACSL1;RPS8;RPL23;APOA2;RNASE4;SEPP1;SDHB;ACLY;NPC2;PPAP2B;SERPING1;CYP2E1;C1QA;RPL10;LRP1;NDUFB5;ATP5A1;ADIPOR2;UQCRH;ZFP36L1;ADH1;LDHA;PGRMC2;CCL6;APOE;PCK1;GC;CD74;SERPINA3K;RPL35A;EIF5;CXCL12;NFIB;CYCS;CDO1
Mifepristone-300 mg/kg in Corn Oil-Rat-Liver-3d-up	71/283	3.32124e-23	8.54559e-23	0	0	4.94354	255.873	TXN1;GDA;CLTC;GDI2;MRFAP1;PEBP1;COMT;RPL10A;ATP5G2;RPS15;EEF1B2;PSMD4;RPS19;ACADL;LAMP1;CTSL;CDH1;PSMD2;FTH1;BSG;PSMD3;STMN1;ME1;RPS11;CTSD;PGAM1;RPS6;ATP6AP2;AKR1A1;NME2;TALDO1;RPSA;MIF;ATP5F1;EEF1G;PSMA4;PSMA2;PSME2;VDAC2;PSMD11;PSMD13;MRPL18;ODC1;COX17;NEDD8;SLC3A2;ATP5O;PRDX2;PSMB4;PSMB3;PRDX1;RBBP7;HSPA8;NPM1;UBE2B;NDUFA5;CIDEA;EEF2;EIF2S2;HSPE1;SOD2;GNB2L1;SOD1;FKBP1A;FABP2;PSMC1;SERPINI2;RPS20;P4HB;RAN;PNPLA2
Mifepristone-300 mg/kg in Corn Oil-Rat-Liver-5d-dn	87/326	2.58682e-30	1.53302e-29	0	0	5.4349	370.264	PIGR;MTCH2;ALAS2;ACADVL;ACAA2;RPL32;KDELR1;HP;ATP5C1;ECE1;ETFB;ATP5G3;COMT;RPL10A;PHB2;RPL6;RPS15;EEF1B2;RPS17;RPS19;SCP2;CSRP1;ACADL;CDH1;FTH1;CD36;ACADM;OSTF1;RPS11;GLUL;RPL39;RPS10;ACADS;PDIA3;TMED9;DGAT2;RPL21;TSC22D1;ACSL1;RPS8;RPL23;RPS6;RNASE4;RPSA;SEPP1;SDHB;HADHB;ACLY;NPC2;PPAP2B;TXNIP;CYP2E1;S100A9;C1QA;NDUFB8;TMED10;RPL10;LRP1;BRI3;NDUFB5;ATP5A1;ADIPOR2;UQCRH;ACAT1;ZFP36L1;PLAC8;ADH1;LDHA;PGRMC2;SAMM50;CCL6;PCK1;GC;CD74;HSPA5;TMEM50A;PRG2;SERPINA3K;GNB2L1;EIF5;CXCL12;FASN;ALB;CYCS;RPS20;CDO1;CALM2
Mifepristone-300 mg/kg in Corn Oil-Rat-Liver-5d-up	51/274	1.40545e-11	1.5513e-11	0	0	3.32073	82.9787	TXN1;RNF10;SPARC;GDA;TUBA1B;PSMD4;LAMP1;CTSL;PSMD2;BSG;PSMD3;CTSD;PGAM1;AKR1A1;NME2;APOA2;TALDO1;ACSL4;MIF;ATP5F1;DYNLL2;ACTA2;PSMA4;PSMA2;MYH9;PSMD11;PSMD13;ODC1;NEDD8;SLC3A2;ATP5O;TTN;C3;PRDX2;PSMB4;PSMB3;PRDX1;APOE;RBBP7;NDUFA5;CIDEA;EEF2;HSPE1;SOD2;PAICS;SOD1;FKBP1A;PSMC1;SERPINI2;P4HB;RAN
Minoxidil-83 mg/kg in CMC-Rat-Heart-1d-dn	64/243	2.96287e-22	6.8735e-22	0	0	5.25768	260.627	COX7B;ALAS2;CCNI;RPL32;ATP5C1;CLTA;HMGB1;YBX1;ETFB;ATP5G3;RPL6;NUDT3;NUDT4;CTGF;EEF1B2;RPS17;CCND2;LAMP1;RPS10;PTRF;MYBPC3;HSBP1;RPL23;TPM1;NME2;EEF1G;EWSR1;PPAP2B;MYL3;VDAC2;NDUFS2;RPL29;PFDN5;NDUFB8;NDUFB7;RPL10;NDUFB5;COX17;COX5A;UQCRH;LDHA;PSMB4;PLN;CD74;CKM;HSPA5;CIDEA;DSTN;IMMT;RPL35A;SORBS1;EEF2;HSPE1;SOD2;LRPPRC;GNB2L1;NAP1L4;CS;FABP4;SON;CYCS;TCF4;RAN;KCNK3
Minoxidil-83 mg/kg in CMC-Rat-Heart-1d-up	103/357	4.98724e-39	1.03329e-37	0	0	6.12892	540.533	TXN1;EIF4A1;SPARC;ACAA2;GDA;PHB2;BZW1;ETS1;RPS15;LGALS3;TUBB5;RPS19;PSMD2;FTH1;BSG;STMN1;CFL1;RPL39;HMGN1;PDIA3;CAST;LIG1;TPM4;RPS8;ATP1B3;ATP1B1;SEPP1;RRAGA;COL4A1;SPARCL1;TXNIP;TAGLN2;S100A4;UQCRC2;BRI3;ATP5O;ZFP36L2;ZFP36L1;PRDX2;SDCBP;PPP3R1;PRDX1;ATP5D;APOE;HSPA8;UBE2B;COL1A1;EIF5;GNB1;ID3;CALM3;CALM2;SLC25A3;ACADVL;GDI2;PRKAG1;HMGB2;CHD4;ECE1;ATP5G2;PPP3CA;TUBA1B;ACADL;TIMP2;ACADM;ACADS;DSP;ANXA2;TSC22D1;DST;IFNGR1;GPX3;AKR1A1;BAZ1B;DCN;HADHB;ACTA2;ACTA1;CANX;COL6A3;MYH9;SLC25A4;C1QA;CD63;SF3B2;LRP1;ROCK2;NEDD8;CDC42;SAMM50;PSMB3;CYB5B;NPM1;NDUFA5;MDH2;STAT3;ATP2B1;HIPK1;FKBP1A;NEDD4;KLF9;VIM;P4HB
Minoxidil-83 mg/kg in CMC-Rat-Heart-3d-dn	67/300	4.94454e-19	8.46039e-19	0	0	4.22624	178.139	RERE;ALAS2;ACAA2;CLTC;ATP5C1;CLTA;HMGB1;YBX1;ETFB;RPL10A;RPL6;NUDT3;EEF1B2;SLK;CCND2;ACADL;ACADM;RPS11;RPS10;ACADS;PTRF;YWHAH;MYBPC3;DGAT2;ACSL1;HSBP1;GPX3;TPM1;BGN;SEPP1;SDHB;DCN;PSMA4;SUB1;PPAP2B;PSME2;TXNIP;SUCLG1;PFDN5;NDUFB8;PSMD13;NDUFB5;ATP5A1;UCP1;UQCRH;ACAT1;PLN;TNNI3;TSPAN3;RBBP7;SLC38A2;CD74;HSPA8;CKM;UBE2B;HSPA5;CIDEA;SORBS1;EEF2;KLF4;SOD2;CS;FABP4;ANP32E;VIM;RAN;TPT1
Minoxidil-83 mg/kg in CMC-Rat-Heart-3d-up	87/300	2.886e-33	2.59476e-32	0	0	6.10692	457.563	TXN1;COX7B;SLC25A3;SPARC;RPL32;GDA;GDI2;HMGB2;CHD4;ECE1;ATP5G3;ATP5G2;PHB2;RPS15;RPS17;PSMD4;RPS19;PSMD2;FTH1;BSG;PSMD3;STMN1;CFL1;RPL39;TGM2;DSP;TMED9;ANXA2;IFNGR1;RPS8;RPS6;MIF;ATP5F1;HADHB;ACTA1;RRAGA;COL4A1;NPC2;MYL3;SPARCL1;COL6A3;MYH9;TAGLN2;S100A4;UQCRC2;MFGE8;SLC25A4;LUC7L2;FKBP5;C1QA;CD63;PSMD11;NDUFB7;RPL10;LRP1;NEDD8;ATP5O;COX5A;ZFP36L2;CDC42;PRDX2;PPP3R1;LDHA;SAMM50;PRDX1;IVNS1ABP;NPM1;NDUFA5;MDH2;XPO7;DSTN;HIPK1;HSPE1;LRPPRC;NAP1L4;COL1A1;EIF5;NEDD4;MGP;KLF9;ID3;CYCS;CALM3;RPS20;P4HB;CALM2;ITM2C
Minoxidil-83 mg/kg in CMC-Rat-Heart-5d-dn	53/288	8.80133e-12	9.79225e-12	0	0	3.27777	83.4392	ACAA2;YBX1;ETFB;ATP5G3;ATP5G2;RPL6;NUDT4;CCND2;ACADL;FTH1;PAPOLA;ACADM;RPS11;ACADS;ACSL1;HSBP1;RPS8;PGAM1;TPM1;NME2;ATP5F1;ACTA1;PPAP2B;MYL3;TXNIP;VDAC2;NDUFS2;UQCRC2;RPL29;NDUFB7;CTBP1;NDUFB5;ATP5A1;COX5A;UQCRH;LDHA;PLN;ATP5D;CD74;CKM;UBE2B;SGTA;CIDEA;IMMT;SORBS1;KLF4;SOD2;SOD1;CS;EHD4;NFIB;ANP32E;RAN
Minoxidil-83 mg/kg in CMC-Rat-Heart-5d-up	99/312	1.52862e-41	4.8546e-40	0	0	7.01744	659.51	TXN1;SPARC;RPL32;GDA;MRFAP1;RPL10A;PHB2;ETS1;CTGF;RPS15;TUBB5;RPS19;LAMP1;PSMD2;BSG;STMN1;RPL39;RPS10;TMPO;PDIA3;LIG1;TPM4;RPL23;RPS6;ACSL4;RPSA;ATP1B1;SEPP1;RRAGA;COX7A2L;SDPR;COL4A1;SPARCL1;SERPING1;TAGLN2;S100A4;TLN1;ATP5O;ZFP36L2;ZFP36L1;PRDX2;SDCBP;PRDX1;APOE;TSPAN3;SLC38A2;HSPA8;TMEM50A;SERPINA3K;DSTN;COL1A1;EIF5;GNB1;ALB;ID3;CYCS;CALM3;RPS20;ITM2C;RNF10;HMGB2;ECE1;TUBA1B;CSRP1;MYBPC3;ANXA2;TSC22D1;DST;GPX3;AKR1A1;DCN;HADHB;ACTA2;NPC2;COL6A3;MYH9;SLC25A4;CD63;SF3B2;NDUFB8;RPL10;LRP1;CDC42;PSMB3;FLNA;TNNI3;GC;NPM1;NDUFA5;XPO7;LAMB1;DEK;HIPK1;NAP1L4;FKBP1A;FABP4;NEDD4;MGP;VIM
Mitomycin C-0.5 mg/kg in Saline-Rat-Bone marrow-0.25d-dn	96/311	3.68723e-39	7.82066e-38	0	0	6.72426	595.07	TXN1;EIF4A1;ALAS2;GDA;CLTC;GDI2;HP1BP3;PRKAG1;HMGB2;PIK3CD;ATP5G3;RPL10A;PHB2;BZW1;RPL6;EEF1B2;RPS19;CSRP1;CDH1;FTH1;STMN1;CFL1;ARHGDIB;SH3BGRL3;CD36;OSTF1;GLUL;RPL39;RPS10;TMPO;HMGN1;YWHAH;PDIA3;RPL21;TPM4;H2AFY;RPS8;RPL23;PGAM1;RPS6;ATP6AP2;TALDO1;HMHA1;RPSA;BPGM;ATP5F1;GLTSCR2;SRRM1;ACTA2;PSMA4;SDPR;SUB1;CANX;VDAC2;TAGLN2;S100A4;DNAJC8;TOP1;TLN1;SF3B2;NDUFB8;RPL10;CTBP1;ODC1;NEDD8;COX5A;ZFP36L2;PLAC8;PRDX2;LDHA;PSMB3;CCL6;FLNA;RBBP7;BTF3;HSPA8;NPM1;UBE2B;NDUFA5;TMEM50A;PRG2;XPO7;EIF2S2;HSPE1;GNB2L1;SOD1;EIF5;SERBP1;GNB1;ANP32E;LCN2;CALM3;RPS20;TARDBP;CALM2;TPT1
Mitomycin C-0.5 mg/kg in Saline-Rat-Bone marrow-0.25d-up	32/289	0.00294195	0.00294569	0	0	1.77804	10.3636	RNF10;SPARC;PSMD11;DDX24;HP;SLC4A1;LIMD2;RPS15;TUBA1B;LGALS1;SLK;LAMP1;ACP5;RPS11;SRRM2;CD74;USP7;MDH2;GPX3;RPL35A;SDHB;MMP9;COL1A1;ACTA1;SERPINI2;ID3;COL6A3;TRIP12;LCP1;VIM;RPL29;S100A9
Mitomycin C-0.5 mg/kg in Saline-Rat-Bone marrow-1d-dn	97/288	2.89799e-43	1.21407e-41	0	0	7.66423	750.69	TXN1;CCNI;RPL32;GDA;MRFAP1;ATP5C1;MKI67;PHB2;BZW1;RPS15;EEF1B2;TUBB5;RPS19;STMN1;CFL1;RPS11;RPL39;RPS10;HMGN1;PDIA3;BNIP3L;RPS8;RPL23;RPS6;TALDO1;RPSA;MIF;SUB1;PSME2;VDAC2;TAGLN2;S100A4;UQCRC2;CTBP1;ZFP36L2;UQCRH;ZFP36L1;PRDX2;SDCBP;LDHA;PRDX1;STK38;BTF3;HSPA8;UBE2B;HSPA5;TMEM50A;PRG2;GNB2L1;CLK3;EIF5;ANP32E;CALM3;RPS20;CALM2;RNF10;ALAS2;CLTC;HP1BP3;HMGB2;HMGB1;ATP5G3;SH3BGRL3;YWHAH;TMED9;H2AFY;PGAM1;ATP6AP2;NME2;BPGM;ACTA2;SFPQ;PSMA4;MYH9;TOP1;SF3B2;RPL10;ATP5A1;COX5A;CDC42;DNAJB6;PSMB3;CCL6;RBBP7;DIAP1;NPM1;NDUFA5;MDH2;XPO7;IMMT;HSPE1;SOD1;SERBP1;VIM;TARDBP;RAN;TPT1
Mitomycin C-0.5 mg/kg in Saline-Rat-Bone marrow-1d-up	30/312	0.0253024	0.0253185	0	0	1.51472	5.56942	SPARC;PSMD11;DDX24;HP;SLC4A1;CHD3;RPL6;LIMD2;PLAC8;TUBA1B;SLK;LAMP1;PSMD3;COTL1;FLNA;OSTF1;SRRM2;BRD2;AKR1A1;ACSL4;SDHB;CDC25B;COL1A1;CXCL12;NEDD4;SERPINI2;TRIP12;RPL29;S100A9;ITM2C
Mitomycin C-0.5 mg/kg in Saline-Rat-Bone marrow-3d-dn	76/269	2.30599e-28	1.07024e-27	0	0	5.84195	371.763	TXN1;RNF10;ALAS2;SPARC;RPL32;PIK3CD;ATP5G3;PHB2;EEF1B2;TUBB5;RPS19;STMN1;CFL1;ARHGDIB;OSTF1;RPS11;RPL39;RPS10;HMGN1;PDIA3;BNIP3L;TMED9;H2AFY;RPS8;RPL23;PGAM1;RPS6;ATP6AP2;NME2;TALDO1;RPSA;BPGM;MMP9;SFPQ;SUB1;TXNIP;VDAC2;TAGLN2;S100A4;TOP1;SF3B2;ATP5A1;NEDD8;ZFP36L2;ZFP36L1;SDCBP;LDHA;PSMB3;STK38;FLNA;TSPAN3;RBBP7;BTF3;CD74;HSPA8;UBE2B;NDUFA5;TMEM50A;XPO7;IMMT;DEK;HSPE1;GNB2L1;SOD1;COL1A1;EIF5;SON;PSMC1;SERBP1;ANP32E;LCN2;CALM3;RPS20;TARDBP;CALM2;TPT1
Mitomycin C-0.5 mg/kg in Saline-Rat-Bone marrow-3d-up	56/331	7.08277e-11	7.67527e-11	0	0	2.96013	69.1804	DAZAP1;GDA;MRFAP1;HMGB2;SLC4A1;CHD4;YBX1;RPL10A;RPL6;LIMD2;RPS15;LGALS3;TUBA1B;LGALS1;SLK;CSRP1;LAMP1;FTH1;BSG;PSMD3;COTL1;LBR;SRRM2;BRD2;USP7;TSC22D1;TPM4;RPS5;ATP1B3;SEPP1;CDC25B;ACTA2;ACTA1;SDPR;LCP1;TLN1;RPL29;NDUFB8;PSMD11;DDX24;CTBP1;PLAC8;CDC42;PRDX1;ATP5D;VCAM1;HSPA5;PRG2;ATP2B1;HIPK1;CS;CXCL12;NEDD4;SERPINI2;VIM;P4HB
Mitomycin C-0.5 mg/kg in Saline-Rat-Liver-0.25d-dn	66/338	1.2005e-15	1.60911e-15	0	0	3.55586	122.165	TXN1;RNF10;MTCH2;ALAS2;SPARC;ACAA2;HP;MRFAP1;PHB2;CTSS;EEF1B2;RPS19;SCP2;ACADL;LAMP1;CDH1;LAMP2;OSTF1;RPS11;ACADS;PDIA3;TMED9;ACSL1;RPL23;RPS6;NME2;APOA2;ACSL4;ATP5F1;PSMA4;SUB1;PPAP2B;SERPING1;PSME2;TXNIP;CYP2E1;CD63;NDUFB8;NDUFB5;NEDD8;ATP5O;ADIPOR2;ZFP36L1;CDC42;PRDX2;PSMB3;CCL6;APOE;CD74;NPM1;UBE2B;NDUFA5;TMEM50A;XPO7;TBCA;HSPE1;SOD2;SOD1;TM9SF2;EIF5;FASN;PSMC1;KLF9;CYCS;RPS20;ITM2C
Mitomycin C-0.5 mg/kg in Saline-Rat-Liver-0.25d-up	55/262	1.23785e-14	1.56364e-14	0	0	3.87352	124.041	PIGR;ACADVL;RPL32;GDI2;ATP5C1;CLTA;YBX1;COMT;RPL6;NUDT4;RPS15;RPS17;FTH1;BSG;PSMD3;RPS10;FGB;RPS8;AKR1A1;TALDO1;RNASE4;RPSA;SEPP1;RAD23B;HADHB;ACLY;SUCLG1;UQCRC2;RPL29;LRP1;ATP5A1;RRBP1;UQCRH;C3;ADH1;LDHA;PSMB4;PCK1;GC;HSPA8;HSPA5;STAT3;SERPINA3K;IMMT;RPL35A;EIF2S2;GNB2L1;ALB;SERPINI2;P4HB;CDO1;EIF4G2;RAN;TPT1;PNPLA2
Mitomycin C-0.5 mg/kg in Saline-Rat-Liver-1d-dn	84/335	3.08548e-27	1.24814e-26	0	0	4.98126	304.072	PIGR;RNF10;COX7B;MTCH2;SLC25A3;ALAS2;SPARC;ACAA2;RPL32;HP;ATP5C1;ATP5G3;CSAD;COMT;RPL10A;ATP5G2;PHB2;WFDC2;RPS15;EEF1B2;RPS17;TUBA1B;RPS19;SCP2;CSRP1;FTH1;BSG;LAMP2;CFL1;ME1;ACADM;RPS11;RPL39;RPS10;ACADS;PDIA3;DGAT2;TSC22D1;ACSL1;PGAM1;RPS6;AKR1A1;APOA2;TALDO1;ATP1B1;ATP5F1;SEPP1;SDHB;ACLY;RRAGA;COL4A1;NPC2;ERP29;VDAC2;NDUFB8;RPL10;NDUFB5;NEDD8;ATP5O;COX5A;ADIPOR2;PRDX2;LDHA;SAMM50;PSMB3;CCL6;ATP5D;PCK1;SLC38A2;NDUFA5;TBCA;EEF2;HSPE1;GNB2L1;SOD1;NFIB;FASN;PSMC1;NEDD4;CYCS;RPS20;P4HB;CDO1;CALM2
Mitomycin C-0.5 mg/kg in Saline-Rat-Liver-1d-up	44/265	1.37804e-08	1.42229e-08	0	0	2.87535	52.0439	TXN1;ACADVL;CLTC;ATP5A1;CLTA;ETFB;RPL6;UQCRH;ACAT1;ZFP36L1;C3;PSMB4;LAMP1;CDH1;PRDX1;RBBP6;RBBP7;GC;GLUL;DIAP1;TMED9;HMGCS1;STARD7;RPS8;ATP6AP2;NME2;SERPINA3K;IMMT;ACSL4;RNASE4;RPSA;MIF;SORBS1;RAD23B;LRPPRC;TM9SF2;SON;ID2;ALB;DNAJA2;NDUFS2;UQCRC2;EIF4G2;TPT1
Mitomycin C-0.5 mg/kg in Saline-Rat-Liver-3d-dn	66/297	1.20131e-18	1.99652e-18	0	0	4.19631	173.153	PIGR;ALAS2;SPARC;ACAA2;KDELR1;HP;MRFAP1;CSAD;COMT;ATP5G2;CTSS;CSRP1;ACADL;PSMD2;FTH1;LAMP2;CFL1;ME1;OSTF1;ACADS;TMPO;HMGN1;PDIA3;FGB;TMED9;TSC22D1;HMGCS1;DST;ACSL1;ATP6AP2;AKR1A1;MIF;SEPP1;SDHB;ACLY;PPAP2B;CANX;MYH9;CYP2E1;TMED10;BRI3;ADIPOR2;ZFP36L1;TTN;C3;PRDX2;ADH1;LDHA;PGRMC2;ATP5D;FLNA;APOE;GC;CD74;HSPA5;SERPINA3K;XPO7;EEF2;SOD2;NAP1L4;EIF5;FASN;NEDD4;LCN2;CYCS;P4HB
Mitomycin C-0.5 mg/kg in Saline-Rat-Liver-3d-up	72/303	5.08285e-22	1.15434e-21	0	0	4.59977	225.531	TXN1;EIF4A1;COX7B;MTCH2;RPL32;CLTC;ATP5C1;CLTA;ATP5G3;RPL10A;PHB2;BZW1;RPL6;WFDC2;NUDT4;EEF1B2;RPS17;RPS19;CTSL;PSMD3;ACADM;RPS11;GLUL;RPS10;RPS8;RPS5;IFRD1;RPS6;APOA2;ACSL4;RNASE4;HADHB;RRAGA;PSMA2;NPC2;SUB1;UQCRC2;PFDN5;LUC7L2;SF3B2;NDUFB8;RPL10;PSMD13;ATP5A1;UQCRH;PSMB4;PSMB3;CCL6;PRDX1;PCK1;RPL18;SLC38A2;BTF3;IVNS1ABP;HSPA8;NPM1;NDUFA5;MDH2;STAT3;IMMT;RPL35A;SORBS1;TBCA;EIF2S2;SON;ALB;DNAJA2;RPS20;CDO1;CALM2;RAN;PNPLA2
Mitomycin C-0.5 mg/kg in Saline-Rat-Liver-5d-dn	61/295	9.2019e-16	1.241e-15	0	0	3.81289	132.01	PIGR;SCARB1;RNF10;SPARC;ACAA2;GDI2;HP;ECE1;ETFB;CSAD;COMT;ATP5G2;RPL6;WFDC2;CSRP1;ACADL;CDH1;FTH1;BSG;STMN1;LAMP2;GLUL;ACADS;PDIA3;FGB;DGAT2;TSC22D1;HMGCS1;ACSL1;RPSA;MIF;ACTA2;PPAP2B;CANX;CYP2E1;RPL29;C1QA;RPL10;LRP1;ATP5O;COX5A;ADIPOR2;ACAT1;ZFP36L1;C3;LDHA;PGRMC2;ATP5D;APOE;PCK1;GC;CD74;NPM1;DSTN;EEF2;CXCL12;NFIB;FASN;ID2;P4HB;CDO1
Mitomycin C-0.5 mg/kg in Saline-Rat-Liver-5d-up	59/305	6.13216e-14	7.50068e-14	0	0	3.50014	106.484	TXN1;COX7B;MTCH2;RPL32;GDA;ATP5G3;PHB2;RPS15;EEF1B2;RPS17;RPS19;CTSL;RPL39;TMED9;RPL21;RPS8;RPL23;RPS6;NME2;APOA2;ACSL4;SEPP1;SDHB;DCN;HADHB;ACLY;PSMA4;NPC2;SUB1;NDUFS2;PFDN5;CD63;NDUFB8;TMED10;BRI3;NDUFB5;ATP5A1;UQCRH;SDCBP;PPP3R1;PRDX1;RBBP7;ATP6V1F;IVNS1ABP;CYB5B;HSPA8;HSPA5;NDUFA5;TMEM50A;MDH2;STAT3;SERPINA3K;TBCA;HSPE1;ALB;LCN2;RPS20;RAN;TPT1
Mitomycin C-0.5 mg/kg in Saline-Rat-Spleen-0.25d-dn	54/298	1.04386e-11	1.1586e-11	0	0	3.21739	81.3535	TXN1;EIF4A1;ACAA2;GDI2;HMGB2;SLC4A1;ECE1;PHB2;BZW1;RPL6;TUBA1B;SLK;RPS19;STMN1;CD36;GLUL;TMPO;TMED9;H2AFY;RPS8;GPX3;ATP6AP2;NME2;RPSA;MIF;BPGM;CANX;TOP1;PSMD11;BRI3;NEDD8;FLNA;IVNS1ABP;CD74;NDUFA5;TMEM50A;XPO7;IMMT;RPL35A;NAP1L1;HSPE1;PAICS;SOD1;NEDD4;SERBP1;DNAJA2;SERPINI2;CYCS;CALM3;RPS20;TARDBP;EIF4G2;RAN;TPT1
Mitomycin C-0.5 mg/kg in Saline-Rat-Spleen-0.25d-up	93/302	7.30098e-38	1.25826e-36	0	0	6.68695	571.803	RERE;RNF10;SLC25A3;ALAS2;ACADVL;SPARC;GDA;CLTA;PIK3CD;HMGB1;CHD3;MKI67;RPL10A;ATP5G2;ETS1;CTSS;LIMD2;RPS17;TUBB5;LAMP1;CDH1;AKT2;FTH1;ARHGDIB;COTL1;ACP5;SH3BGRL3;OSTF1;RPS11;RPL39;RPS10;PTRF;SRRM2;BNIP3L;USP7;RPL23;RPS5;RPS6;AKR1A1;HMHA1;SEPP1;SDHB;GLTSCR2;HADHB;ACTA2;ACLY;RRAGA;COX7A2L;EWSR1;PSMA2;TXNIP;MYH9;TAGLN2;S100A4;LCP1;TLN1;RPL29;S100A9;C1QA;CD63;NDUFB8;TMED10;RPL10;LRP1;CTBP1;PSMD13;RRBP1;ZFP36L1;PLAC8;SDCBP;LDHA;PSMB4;LARP1;PSMB3;CCL6;ATP5D;STK38;ZBTB7A;DIAP1;HSPA8;NPM1;VCAM1;HSPA5;PRG2;TBCA;HIPK1;NAP1L4;EIF5;CXCL12;SON;MGP;VIM;ITM2C
Mitomycin C-0.5 mg/kg in Saline-Rat-Spleen-1d-dn	71/292	2.37801e-22	5.57748e-22	0	0	4.73991	236.003	YWHAE;RNF10;RBM25;ALAS2;CLTC;CLTA;ECE1;HMGB1;YBX1;MKI67;RPL6;EEF1B2;RPS17;AKT2;PSMD2;FTH1;STMN1;SH3BGRL3;GLUL;RPS10;HMGN1;SRRM2;BNIP3L;TMED9;IFNGR1;RPS8;RPS5;NME2;RPL13A;RNASE4;RPSA;MIF;EEF1G;SFPQ;PSMA4;EWSR1;VDAC2;COL6A3;TAGLN2;LCP1;RPL29;S100A9;LUC7L2;ATP5A1;UQCRH;PRDX2;SDCBP;PSMB4;CCL6;STK38;RBBP7;DIAP1;CD74;NDUFA5;PRG2;RPL35A;NAP1L1;ATP2B1;CLK3;SOD1;CS;TM9SF2;SON;ID2;MGP;DNAJA2;ANP32E;SERPINI2;TARDBP;RAN;TPT1
Mitomycin C-0.5 mg/kg in Saline-Rat-Spleen-1d-up	76/308	2.84753e-24	8.14347e-24	0	0	4.84964	262.926	TXN1;DAZAP1;SPARC;MRFAP1;ATP5C1;PIK3CD;CHD4;CHD3;ATP5G3;RPL10A;ATP5G2;ETS1;CTSS;LIMD2;RPS15;TUBA1B;TUBB5;RPS19;LAMP1;CDH1;PSMD3;ARHGDIB;COTL1;ACP5;CD36;OSTF1;RPL39;TMPO;YWHAH;PDIA3;RPL23;RPS6;AKR1A1;TALDO1;SEPP1;SDHB;RAD23B;GLTSCR2;ACTA2;RRAGA;COX7A2L;PSMA2;NPC2;SUB1;ERP29;TXNIP;MYH9;TLN1;MFGE8;CD63;NDUFB8;RPL10;LRP1;BRI3;PLAC8;CDC42;LDHA;PSMB3;PRDX1;FLNA;APOE;BTF3;MBTPS1;NPM1;VCAM1;TMEM50A;DEK;HIPK1;NAP1L4;EIF5;CXCL12;NEDD4;GNB1;ID3;ITM2C;PNPLA2
Mitomycin C-0.5 mg/kg in Saline-Rat-Spleen-3d-dn	84/277	9.95909e-34	9.68368e-33	0	0	6.49861	493.826	TXN1;SPARC;ACAA2;RPL32;HP1BP3;ATP5C1;CLTA;ECE1;HMGB1;YBX1;ATP5G3;RPL10A;PHB2;RPS15;EEF1B2;RPS17;TUBB5;CSRP1;ACADL;STMN1;CFL1;PAPOLA;SH3BGRL3;RAC1;RPS11;RPS10;TNPO3;TMPO;HMGN1;SRRM2;TMED9;USP7;H2AFY;RPS8;RPL23;RPS5;RPS6;NME2;RPSA;MIF;GLTSCR2;PSMA4;EWSR1;SUB1;PSME2;VDAC2;TAGLN2;DNAJC8;LCP1;TOP1;RPL29;MFGE8;LUC7L2;SF3B2;NDUFB7;DDX24;ATP5A1;UQCRH;ZFP36L1;PRDX2;PSMB4;PSMB3;STK38;DIAP1;HSPA5;NDUFA5;XPO7;NAP1L1;EEF2;HSPE1;CLK3;NAP1L4;SOD1;KLF6;CXCL12;SON;NFIB;PSMC1;SERBP1;MGP;CALM3;VIM;TARDBP;RAN
Mitomycin C-0.5 mg/kg in Saline-Rat-Spleen-3d-up	76/323	6.73605e-23	1.67783e-22	0	0	4.55143	232.359	RERE;RNF10;SLC25A3;ALAS2;CCNI;GDA;CLTC;PIK3CD;CHD4;BZW1;ETS1;RPL6;CTSS;TUBA1B;RPS19;AKT2;FTH1;PSMD3;ARHGDIB;ACP5;CD36;ACADM;GLUL;RPL39;YWHAH;TSC22D1;GPX3;TSC22D3;PGAM1;TALDO1;ZFP91;ATP1B3;BPGM;ATP1B1;SEPP1;ACLY;RRAGA;PSMA2;COL4A1;NPC2;SERPING1;TXNIP;MYH9;TLN1;S100A9;FKBP5;CD63;RPL10;CTBP1;BRI3;COX5A;ZFP36L2;PLAC8;SDCBP;LDHA;CCL6;PRDX1;FLNA;BTF3;CD74;HSPA8;MBTPS1;NPM1;VCAM1;UBE2B;STAT3;HIPK1;KLF4;PTPRC;NEDD4;GNB1;ANP32E;SERPINI2;RPS20;TPT1;PNPLA2
Mitomycin C-1.7 mg/kg in Saline-Rat-Bone marrow-1d-dn	107/290	3.92727e-52	7.7328e-50	0	0	8.90043	1053.51	TXN1;RPL32;HP;ATP5C1;MKI67;RPL10A;RPS15;EEF1B2;LGALS3;RPS17;TUBB5;RPS19;FTH1;STMN1;CFL1;RPS11;GLUL;RPL39;RPS10;TMPO;HMGN1;USP7;LIG1;TPM4;RPS8;RPL23;RPS5;RPS6;RPSA;MIF;SDHB;EWSR1;SUB1;PSME2;TAGLN2;S100A4;TLN1;RPL29;UQCRH;PLAC8;PRDX2;LDHA;PRDX1;ATP5D;BTF3;UBE2B;HSPA5;PRG2;TBCA;EEF2;GNB2L1;CLK3;EIF5;SON;ANP32E;CALM3;RPS20;CALM2;COX7B;DAZAP1;CLTC;PRKAG1;HMGB2;CLTA;HMGB1;YBX1;ATP5G3;TUBA1B;CSRP1;YWHAH;TSC22D1;AKR1A1;NME2;BAZ1B;HADHB;ACTA2;EEF1G;SFPQ;PSMA4;MYH9;TOP1;LUC7L2;SF3B2;NDUFB8;RPL10;ATP5A1;COX5A;PSMB4;PSMB3;RBBP6;RBBP7;NPM1;NDUFA5;XPO7;IMMT;RPL35A;NAP1L1;DEK;ATP2B1;HIPK1;HSPE1;SOD1;SERBP1;VIM;TARDBP;RAN;TPT1
Mitomycin C-1.7 mg/kg in Saline-Rat-Bone marrow-1d-up	29/310	0.0374849	0.0375039	0	0	1.46839	4.82191	RNF10;ALAS2;SPARC;PSMD11;DDX24;GDA;SLC4A1;CHD3;CCKAR;SLK;PSMD3;ARHGDIB;FLNA;ACP5;OSTF1;SRRM2;CD74;BNIP3L;HSPA8;TMEM50A;BPGM;MMP9;CDC25B;NEDD4;SERPINI2;LCN2;TXNIP;TRIP12;EIF4G2
Mitomycin C-1.7 mg/kg in Saline-Rat-Bone marrow-3d-dn	89/278	9.22208e-38	1.54868e-36	0	0	7.0612	602.155	TXN1;RERE;RNF10;ALAS2;SPARC;CCNI;RPL32;HP1BP3;HP;ATP5C1;PIK3CD;HMGB1;ATP5G3;MKI67;PHB2;RPS15;EEF1B2;RPS17;TUBA1B;TUBB5;STMN1;CFL1;ARHGDIB;OSTF1;RPS11;GLUL;RPS10;HMGN1;YWHAH;PDIA3;BNIP3L;TMED9;H2AFY;RPS8;RPL23;PGAM1;RPS6;ATP6AP2;NME2;HMHA1;RPSA;BPGM;COX7A2L;PSMA4;SUB1;TXNIP;VDAC2;MYH9;TAGLN2;S100A4;TOP1;SF3B2;RPL10;ATP5A1;ZFP36L2;UQCRH;ZFP36L1;PLAC8;PRDX2;SDCBP;LDHA;PSMB3;RAB24;TSPAN3;RBBP7;DIAP1;BTF3;CD74;NPM1;UBE2B;NDUFA5;TMEM50A;PRG2;XPO7;EEF2;HSPE1;GNB2L1;CLK3;COL1A1;EIF5;SON;SERBP1;ANP32E;LCN2;CALM3;RPS20;TARDBP;CALM2;TPT1
Mitomycin C-1.7 mg/kg in Saline-Rat-Bone marrow-3d-up	36/322	0.00141929	0.00142217	0	0	1.80022	11.8051	DAZAP1;NDUFB8;PSMD11;DDX24;CTBP1;GDA;MRFAP1;HMGB2;SLC4A1;CHD4;YBX1;RPL6;CDC42;LGALS3;SLK;FTH1;PSMD3;COTL1;LBR;SRRM2;BRD2;VCAM1;TPM4;HSPA5;APOA2;TALDO1;SEPP1;CDC25B;ACTA2;CXCL12;NEDD4;SERPINI2;TRIP12;VIM;TLN1;RPL29
Mitomycin C-1.7 mg/kg in Saline-Rat-Bone marrow-5d-dn	81/317	6.76461e-27	2.64276e-26	0	0	5.10046	307.344	RNF10;SLC25A3;SPARC;CCNI;RPL32;ARPC1B;GDI2;PRKAG1;HMGB2;MKI67;COMT;RPL10A;ATP5G2;NUDT4;LIMD2;RPS15;EEF1B2;RPS17;TUBA1B;TUBB5;PSMD4;CSRP1;AKT2;BSG;STMN1;CD36;RPS11;RPL39;RPS10;LBR;TMPO;PDIA3;BRD2;USP7;LIG1;TPM4;RPS5;ATP1B3;RPSA;ATP5F1;GLTSCR2;SRRM1;CDC25B;ACTA2;EEF1G;RRAGA;ARL4A;PSMA4;EWSR1;SUB1;S100A4;TOP1;RPL29;S100A9;RPL10;NEDD8;SLC3A2;PRDX2;PSMB3;PRDX1;ATP5D;ZBTB7A;BTF3;CD74;NPM1;UBE2B;PRG2;XPO7;RPL35A;NAP1L1;DEK;PUM1;HIPK1;GNB2L1;CLK3;SOD1;ANP32E;CALM3;CALM2;RAN;TPT1
Mitomycin C-1.7 mg/kg in Saline-Rat-Bone marrow-5d-up	47/283	4.41441e-09	4.58679e-09	0	0	2.8806	55.4182	TXN1;C1QA;ALAS2;ACAA2;PSMD11;DDX24;GDA;PIK3CD;SLC4A1;ATP5G3;RPL6;ZFP36L2;PLAC8;CDH1;FTH1;STK38;COTL1;FLNA;GLUL;DIAP1;SRRM2;BNIP3L;HSPA8;TMED9;DGAT2;TMEM50A;IFNGR1;RPL23;PGAM1;STAT3;ATP6AP2;NME2;ACSL4;BPGM;SOD2;MMP9;FABP4;CXCL12;GNB1;SERPINI2;LCN2;TXNIP;VDAC2;TAGLN2;TRIP12;TLN1;ITM2C
Mitomycin C-1.7 mg/kg in Saline-Rat-Liver-0.25d-dn	71/321	7.60014e-20	1.39791e-19	0	0	4.18349	184.172	TXN1;RNF10;COX7B;MRFAP1;ATP5C1;YBX1;ETFB;CSAD;COMT;WFDC2;NUDT4;EEF1B2;CSRP1;CDH1;LAMP2;GLUL;CTSD;ACADS;HMGN1;PDIA3;FGB;TSC22D1;HMGCS1;ACSL1;HSBP1;RPS8;IFRD1;NME2;ACSL4;RNASE4;RPSA;MIF;ATP5F1;ACLY;PSMA4;SUB1;CANX;TXNIP;SUCLG1;CYP2E1;RPL29;NDUFB7;NDUFB5;ATP5A1;ATP5O;ADIPOR2;UQCRH;C3;CDC42;PSMB4;ATP5D;RBBP7;RPL18;GC;CD74;NPM1;UBE2B;HSPA5;DSTN;TBCA;HSPE1;SOD1;CXCL12;NFIB;FASN;GNB1;ALB;KLF9;CYCS;P4HB;RAN
Mitomycin C-1.7 mg/kg in Saline-Rat-Liver-0.25d-up	62/279	1.35835e-17	2.09526e-17	0	0	4.18617	162.581	EIF4A1;PIGR;SPARC;ACAA2;HP;ATP5G3;PHB2;RPL6;RPS15;RPS17;RPS19;LAMP1;FTH1;PSMD3;ACADM;RPS11;RPL39;RPS10;TMED9;CPA1;DGAT2;RPL23;PGAM1;RPS6;AKR1A1;APOA2;SDHB;RRAGA;NPC2;SERPING1;VDAC2;UQCRC2;C1QA;SF3B2;NDUFB8;TMED10;LRP1;BRI3;PSMD13;PPP3R1;ADH1;LDHA;SAMM50;PSMB3;PRDX1;APOE;PCK1;BTF3;HSPA8;NDUFA5;TMEM50A;MDH2;SERPINA3K;IMMT;EIF2S2;NAP1L4;EIF5;DLC1;CDO1;CALM2;EIF4G2;TPT1
Mitomycin C-1.7 mg/kg in Saline-Rat-Liver-1d-dn	76/312	6.76914e-24	1.86607e-23	0	0	4.76641	254.286	COX7B;MTCH2;ALAS2;HP;MRFAP1;ATP5C1;ATP5G3;COMT;RPL10A;ATP5G2;PHB2;BZW1;EEF1B2;RPS19;SCP2;CSRP1;CTSL;PSMD2;LAMP2;OSTF1;GLUL;ACADS;HMGN1;PDIA3;TMED9;DGAT2;TSC22D1;ACSL1;HSBP1;RPS8;RPL23;RPS6;NME2;RNASE4;RPSA;ATP5F1;SEPP1;DYNLL2;ACLY;COL4A1;SUB1;CANX;VDAC2;CYP2E1;PFDN5;NDUFB8;RPL10;BRI3;NDUFB5;ATP5A1;ATP5O;COX5A;UQCRH;PRDX2;SDCBP;PRDX1;APOE;PCK1;NPM1;HSPA5;NDUFA5;SERPINA3K;DSTN;TBCA;EIF2S2;HSPE1;GNB2L1;SOD1;TM9SF2;EIF5;CXCL12;FASN;RPS20;P4HB;CDO1;CALM2
Mitomycin C-1.7 mg/kg in Saline-Rat-Liver-1d-up	51/288	9.32778e-11	1.00693e-10	0	0	3.1222	72.1086	TXN1;EIF4A1;ACADVL;ACAA2;GDA;RPL6;RPS15;RPS17;PSMD4;CDH1;BSG;PSMD3;RPS11;RPL39;RPS10;TMPO;SRRM2;BRD2;AKR1A1;ACSL4;MIF;BAZ1B;HADHB;ACTA2;PSMA4;PSMA2;NPC2;ERP29;SERPING1;RPL29;C1QA;PSMD11;LRP1;ZFP36L1;C3;ADH1;LDHA;PSMB3;CCL6;DIAP1;IMMT;EEF2;LRPPRC;FKBP1A;ID2;DLC1;NEDD4;GNB1;ALB;ID3;TPT1
Mitomycin C-1.7 mg/kg in Saline-Rat-Liver-3d-dn	62/293	1.67204e-16	2.37408e-16	0	0	3.92948	142.747	PIGR;RNF10;SLC25A3;ALAS2;SPARC;ACAA2;KDELR1;HP;MRFAP1;CSAD;COMT;ATP5G2;RPL6;CTSS;ACADL;PSMD2;LAMP2;ME1;OSTF1;ACADS;TMPO;PDIA3;TMED9;HMGCS1;DST;STARD7;ACSL1;IFNGR1;AKR1A1;NME2;RNASE4;SEPP1;SDHB;ACLY;PPAP2B;CANX;MYH9;CYP2E1;TMED10;PSMD11;BRI3;ZFP36L1;TTN;C3;ADH1;LDHA;APOE;DIAP1;HSPA5;SERPINA3K;XPO7;DSTN;DEK;SOD2;FASN;PSMC1;DLC1;NEDD4;LCN2;ID3;P4HB;TPT1
Mitomycin C-1.7 mg/kg in Saline-Rat-Liver-3d-up	73/307	2.49886e-22	5.84701e-22	0	0	4.6068	229.147	TXN1;DAZAP1;MTCH2;RPL32;ATP5C1;CLTA;HMGB1;ATP5G3;RPL10A;PHB2;BZW1;NUDT4;RPS15;EEF1B2;RPS17;RPS19;SCP2;LAMP1;CTSL;RPS11;GLUL;RPL39;RPS10;DGAT2;RPL21;HSBP1;RPS8;RPS5;IFRD1;RPS6;APOA2;ACSL4;RPSA;HADHB;RRAGA;COX7A2L;PSMA4;PSMA2;NPC2;SUB1;SERPING1;UQCRC2;PFDN5;LUC7L2;NDUFB8;RPL10;ATP5A1;UQCRH;ACAT1;PSMB4;PSMB3;CCL6;PCK1;RPL18;SLC38A2;IVNS1ABP;CD74;HSPA8;NPM1;NDUFA5;IMMT;RPL35A;SORBS1;TBCA;EIF2S2;HSPE1;SON;ALB;RPS20;CDO1;CALM2;RAN;PNPLA2
Mitomycin C-1.7 mg/kg in Saline-Rat-Liver-5d-dn	69/297	1.43827e-20	2.82983e-20	0	0	4.45615	203.594	PIGR;COX7B;ALAS2;SPARC;RPL32;ATP5C1;ETFB;CSAD;COMT;RPL10A;RPL6;TUBA1B;SCP2;CSRP1;ACADL;FTH1;STMN1;LAMP2;ACADM;ACADS;TMPO;PDIA3;DGAT2;ANXA2;TSC22D1;ACSL1;AKR1A1;TALDO1;RNASE4;RPSA;MIF;SEPP1;SDHB;ACLY;PPAP2B;ERP29;SERPING1;MYH9;TAGLN2;C1QA;AGPAT6;NDUFB8;RPL10;LRP1;ATP5A1;COX5A;ADIPOR2;ZFP36L1;C3;PRDX2;ADH1;LDHA;PSMB3;CCL6;ATP5D;APOE;PCK1;GC;CD74;HSPA5;SERPINA3K;EEF2;SOD1;CXCL12;NFIB;FASN;ALB;P4HB;CDO1
Mitomycin C-1.7 mg/kg in Saline-Rat-Liver-5d-up	58/303	1.60662e-13	1.91927e-13	0	0	3.45232	101.703	TXN1;EIF4A1;GDA;CLTC;HP;BZW1;RPS15;EEF1B2;RPS17;RPS19;CTSL;CDH1;GLUL;RPS10;FGB;DSP;TMED9;RPS8;RPL23;PGAM1;NME2;APOA2;ACSL4;DCN;HADHB;RRAGA;PSMA4;NPC2;SUB1;TXNIP;VDAC2;CYP2E1;TMED10;BRI3;MRPL18;PPP3R1;PSMB4;PRDX1;SLC38A2;ATP6V1F;IVNS1ABP;HSPA8;NPM1;UBE2B;NDUFA5;MDH2;STAT3;SORBS1;EIF2S2;HSPE1;EIF5;DNAJA2;LCN2;CYCS;RPS20;CALM2;TPT1;PNPLA2
Mitomycin C-1.7 mg/kg in Saline-Rat-Spleen-1d-dn	67/294	1.57504e-19	2.81485e-19	0	0	4.33935	187.872	YWHAE;RNF10;ALAS2;GDA;CLTC;HMGB2;CLTA;ECE1;HMGB1;YBX1;MKI67;EEF1B2;RPS17;AKT2;FTH1;STMN1;RPS11;GLUL;HMGN1;SRRM2;BNIP3L;USP7;IFNGR1;RPS8;RPS5;NME2;RPL13A;RNASE4;RPSA;BPGM;SFPQ;PSMA4;EWSR1;VDAC2;TAGLN2;LCP1;TOP1;RPL29;S100A9;CTBP1;ATP5A1;UQCRH;PRDX2;SDCBP;PSMB4;CCL6;RBBP7;CD74;NDUFA5;PRG2;XPO7;RPL35A;NAP1L1;ATP2B1;HSPE1;CLK3;SOD1;CS;SON;SERBP1;MGP;DNAJA2;ANP32E;SERPINI2;TARDBP;RAN;TPT1
Mitomycin C-1.7 mg/kg in Saline-Rat-Spleen-1d-up	72/306	9.39877e-22	2.07352e-21	0	0	4.54006	219.813	RERE;DAZAP1;SPARC;RPL32;ATP5C1;PIK3CD;CHD4;CHD3;ATP5G3;RPL10A;ATP5G2;ETS1;RPL6;CTSS;LIMD2;RPS15;TUBA1B;RPS19;LAMP1;PSMD3;ARHGDIB;COTL1;ACP5;OSTF1;RPL39;YWHAH;RPL21;H2AFY;RPL23;RPS6;AKR1A1;TALDO1;HMHA1;SEPP1;SDHB;RAD23B;ACTA2;RRAGA;COX7A2L;PSMA2;NPC2;SUB1;ERP29;TXNIP;MYH9;TLN1;MFGE8;CD63;SF3B2;NDUFB8;RPL10;LRP1;BRI3;PLAC8;CDC42;LDHA;PSMB3;PRDX1;FLNA;APOE;BTF3;NPM1;VCAM1;TMEM50A;TBCA;NAP1L4;EIF5;CXCL12;NEDD4;GNB1;CALM2;ITM2C
Mitomycin C-1.7 mg/kg in Saline-Rat-Spleen-3d-dn	91/287	3.27589e-38	5.97243e-37	0	0	6.9707	601.652	EIF4A1;RNF10;ALAS2;SPARC;RPL32;GDA;GDI2;HMGB2;CLTA;HMGB1;YBX1;ATP5G3;MKI67;RPL10A;ATP5G2;PHB2;RPS15;EEF1B2;PPP3CA;RPS17;TUBB5;CSRP1;STMN1;CFL1;PAPOLA;SH3BGRL3;RPS11;RPS10;HMGN1;SRRM2;PDIA3;BNIP3L;TMED9;USP7;H2AFY;RPS8;RPS5;RPS6;NME2;HMHA1;RPSA;BPGM;GLTSCR2;ACTA2;EEF1G;SFPQ;PSMA4;SUB1;VDAC2;TAGLN2;S100A4;TOP1;RPL29;MFGE8;C1QA;SF3B2;RPL10;ATP5A1;UQCRH;ZFP36L1;CDC42;PRDX2;PSMB4;PSMB3;ATP5D;BNIP2;RBBP6;DIAP1;CD74;UBE2B;HSPA5;NDUFA5;PRG2;XPO7;NAP1L1;ATP2B1;EEF2;HSPE1;GNB2L1;CLK3;SOD1;CXCL12;SON;PSMC1;SERBP1;DNAJA2;ANP32E;CALM3;VIM;TARDBP;RAN
Mitomycin C-1.7 mg/kg in Saline-Rat-Spleen-3d-up	57/313	2.24835e-12	2.56081e-12	0	0	3.24251	86.9668	CCNI;PIK3CD;CHD3;ETS1;RPL6;CTSS;TUBA1B;RPS19;FTH1;PSMD3;COTL1;ACP5;OSTF1;GLUL;TGM2;TSC22D1;HSBP1;PGAM1;TALDO1;ATP5F1;SEPP1;ACLY;RRAGA;PSMA2;COL4A1;NPC2;SERPING1;TXNIP;MYH9;LCP1;TLN1;S100A9;FKBP5;CD63;TMED10;PSMD11;LRP1;BRI3;COX5A;ZFP36L2;PLAC8;LDHA;CCL6;PRDX1;FLNA;HSPA8;MBTPS1;VCAM1;LAPTM5;KLF4;NAP1L4;EIF5;PTPRC;NEDD4;GNB1;SERPINI2;PNPLA2
Mitomycin C-1.7 mg/kg in Saline-Rat-Spleen-5d-dn	73/299	4.62702e-23	1.17254e-22	0	0	4.77194	245.409	EIF4A1;RNF10;ALAS2;SPARC;CCNI;GDA;GDI2;HMGB2;CLTA;HMGB1;MKI67;RPL10A;BZW1;RPS15;RPS17;TUBB5;AKT2;FTH1;STMN1;CFL1;ARHGDIB;RPS11;RPS10;LBR;BNIP3L;USP7;CPA1;LIG1;TPM4;RPS8;RPSA;BPGM;CDC25B;CLPS;EWSR1;PSMA2;MYH9;S100A4;DNAJC8;LCP1;TOP1;RPL29;CPB1;DDX24;CTBP1;PLA2G1B;UQCRH;PRDX2;FLNA;CD74;NPM1;UBE2B;PRG2;GP2;XPO7;RPL35A;NAP1L1;DEK;HIPK1;EEF2;HSPE1;GNB2L1;CLK3;PTPRC;SON;CTRL;SYCN;ANP32E;RPS20;TARDBP;EIF4G2;RAN;TPT1
Mitomycin C-1.7 mg/kg in Saline-Rat-Spleen-5d-up	79/301	4.31022e-27	1.70675e-26	0	0	5.28373	320.769	TXN1;RERE;ACAA2;RPL32;MRFAP1;PIK3CD;ECE1;RPL6;CTSS;LIMD2;LGALS3;PPP3CA;TUBA1B;RPS19;LAMP1;CDH1;BSG;TIMP2;COTL1;ACP5;GLUL;RPL39;PTRF;TGM2;RPL21;TSC22D1;IFNGR1;GPX3;RPL23;TSC22D3;PGAM1;RPS6;AKR1A1;TALDO1;RNASE4;ATP1B1;SEPP1;RRAGA;COX7A2L;SDPR;COL4A1;NPC2;SUB1;SPARCL1;SERPING1;TXNIP;MFGE8;S100A9;FKBP5;C1QA;CD63;LRP1;BRI3;ZFP36L2;ZFP36L1;PLAC8;CDC42;LDHA;PSMB3;CCL6;PRDX1;APOE;TSPAN3;BTF3;HSPA8;VCAM1;HSPA5;TMEM50A;STAT3;LAPTM5;CYP4B1;EIF5;FABP4;CXCL12;GNB1;MGP;CALM2;ITM2C;PNPLA2
Mitotane-5000 mg/kg in Water-Rat-Bone marrow-1d-dn	62/300	5.47814e-16	7.51147e-16	0	0	3.81246	133.972	TXN1;ALAS2;CCNI;RPL32;GDA;PRKAG1;CLTA;BZW1;RPS15;EEF1B2;LGALS3;RPS17;TUBA1B;LGALS1;TUBB5;CDH1;FTH1;ARHGDIB;RPS11;GLUL;RPL39;RPS10;YWHAH;TMED9;RPL21;H2AFY;RPS8;RPS5;AKR1A1;NME2;BPGM;ATP1B1;MMP9;SFPQ;SDPR;VDAC2;TAGLN2;S100A4;DNAJC8;TOP1;RPL29;LUC7L2;C1QA;PSMD13;ATP5O;COX5A;UQCRH;PRDX2;PRDX1;ATP5D;FLNA;DIAP1;PRG2;GNB2L1;NAP1L4;PSMC1;ANP32E;LCN2;RPS20;VIM;TARDBP;ITM2C
Mitotane-5000 mg/kg in Water-Rat-Bone marrow-1d-up	78/300	1.7971e-26	6.61709e-26	0	0	5.21265	309.011	RERE;RNF10;SPARC;ACAA2;CLTC;HP;HMGB2;PIK3CD;CTCF;HMGB1;CHD3;YBX1;ATP5G3;RPL10A;ETS1;RPL6;CTSS;LMNB1;RPS19;LAMP1;ACP5;CD36;OSTF1;LBR;TMPO;LIG1;TPM4;RPL23;PGAM1;RPS6;ATP1B3;BAZ1A;ATP5F1;SEPP1;SDHB;GLTSCR2;CDC25B;ACTA2;EEF1G;ACLY;PSMA4;PSMA2;SUB1;TXNIP;MYH9;FKBP5;MRPL18;NEDD8;ZFP36L2;PLAC8;CDC42;SAMM50;PSMB3;CCL6;STK38;TSPAN3;RAB6A;ZBTB7A;SLC38A2;BTF3;NPM1;UBE2B;TMEM50A;XPO7;DSTN;TBCA;DEK;ATP2B1;HIPK1;EIF2S2;USF2;EIF5;PTPRC;CXCL12;NEDD4;CYCS;CALM3;TPT1
Mitotane-5000 mg/kg in Water-Rat-Bone marrow-3d-dn	69/291	4.26682e-21	8.78609e-21	0	0	4.57807	214.727	TXN1;RBM25;ALAS2;RPL32;CLTC;CLTA;HMGB1;MKI67;EEF1B2;RPS17;TUBA1B;CDH1;AKT2;PSMD2;FTH1;STMN1;RPS11;GLUL;HMGN1;YWHAH;BNIP3L;TMED9;STARD7;RPS8;RPL23;RPS5;ATP6AP2;RPSA;BPGM;BAZ1B;SFPQ;EWSR1;PSMA2;PSME2;TAGLN2;DNAJC8;LCP1;TOP1;LUC7L2;NDUFB7;RPL10;ATP5A1;UQCRH;ZFP36L1;PRDX2;SDCBP;PSMB4;STK38;RBBP6;RBBP7;DIAP1;SSB;UBE2B;NDUFA5;XPO7;IMMT;ATP2B1;CLK3;CS;EIF5;SON;SERBP1;ANP32E;LCN2;RPS20;VIM;TARDBP;RAN;TPT1
Mitotane-5000 mg/kg in Water-Rat-Bone marrow-3d-up	78/309	1.43991e-25	4.75105e-25	0	0	5.00712	286.407	EIF4A1;SLC25A3;SPARC;GDA;GDI2;HP;HMGB2;PIK3CD;CHD4;CHD3;ATP5G3;RPL10A;ATP5G2;RPL6;CTSS;LIMD2;RPS15;TUBB5;RPS19;CSRP1;LAMP1;BSG;PSMD3;ARHGDIB;COTL1;ACP5;CD36;OSTF1;RPL39;RPS10;LBR;TPM4;PGAM1;AKR1A1;TALDO1;ATP1B3;ATP5F1;SEPP1;SDHB;ACTA2;RRAGA;COX7A2L;NPC2;SUB1;CANX;ERP29;TXNIP;S100A4;CD63;SF3B2;NDUFB8;PSMD11;CTBP1;ODC1;NEDD8;COX5A;ZFP36L2;PLAC8;CDC42;LDHA;SAMM50;PSMB3;CCL6;HSPA8;NPM1;VCAM1;PRG2;TBCA;DEK;HIPK1;HSPE1;GNB2L1;NAP1L4;NEDD4;CYCS;P4HB;CALM2;ITM2C
Mitotane-900 mg/kg in Water-Rat-Bone marrow-1d-dn	64/297	2.07769e-17	3.15236e-17	0	0	4.02738	154.702	ALAS2;GDA;PRKAG1;MRFAP1;ATP5G2;RPL6;RPS15;LGALS1;CCND2;TUBB5;PSMD2;BSG;CFL1;ARHGDIB;RPL39;TMED9;RALBP1;RPL21;H2AFY;GPX3;TALDO1;ACSL4;BPGM;BAZ1B;ATP1B1;RHOA;HADHB;ARL4A;NPC2;ERP29;VDAC2;TLN1;C1QA;NDUFB8;TMED10;PSMD11;CTBP1;BRI3;ODC1;NEDD8;COX5A;ZFP36L2;PRDX2;SDCBP;PSMB3;CCL6;FLNA;DIAP1;HSPA8;CBX5;HSPA5;TMEM50A;STAT3;PRG2;USF2;GNB2L1;PSMC1;GNB1;LCN2;RPS20;VIM;TARDBP;TPT1;ITM2C
Mitotane-900 mg/kg in Water-Rat-Bone marrow-1d-up	105/303	3.89417e-48	3.26282e-46	0	0	8.05259	879.058	TXN1;SPARC;CCNI;RPL32;HP;ATP5C1;SLC4A1;MKI67;COMT;RPL10A;PHB2;ETS1;NUDT4;EEF1B2;RPS19;LAMP1;FTH1;STMN1;OSTF1;RPS11;RPS10;HMGN1;PDIA3;BNIP3L;USP7;TPM4;RPL23;RPS6;RPSA;SEPP1;SDHB;CDC25B;ACLY;RRAGA;COX7A2L;SDPR;EWSR1;SUB1;PSME2;TAGLN2;S100A4;UQCRC2;RPL29;FKBP5;PLAC8;LDHA;ATP5D;STK38;BTF3;DSTN;TBCA;EEF2;CS;EIF5;PTPRC;CXCL12;SON;ANP32E;CYCS;CALM2;RERE;RNF10;COX7B;DAZAP1;ARPC1B;GDI2;HP1BP3;HMGB2;CTCF;HMGB1;YBX1;ATP5G3;TUBA1B;CSRP1;CD36;LBR;HSBP1;BAZ1A;ATP5F1;GLTSCR2;ACTA2;PSMA4;PSMA2;CANX;COL6A3;MYH9;LCP1;MAPRE1;CD63;RPL10;ATP5A1;TTN;CDC42;PSMB4;CD74;NPM1;NDUFA5;XPO7;RPL35A;DEK;HIPK1;HSPE1;SOD1;DNAJA2;RAN
Mitoxantrone-2 mg/kg in Saline-Rat-Heart-1d-dn	76/283	8.46024e-27	3.27273e-26	0	0	5.44272	326.75	RERE;RNF10;DAZAP1;ALAS2;SPARC;KDELR1;MRFAP1;HMGB2;ATP5G3;PHB2;RPL6;NUDT4;TUBA1B;TUBB5;ACADL;LAMP1;AKT2;BSG;STMN1;ACADM;ACADS;TMPO;YWHAH;SRRM2;MYBPC3;STARD7;RPL23;PGAM1;TPM1;RNASE4;MIF;BPGM;ATP5F1;SEPP1;SDHB;DCN;HADHB;ACTA2;ACTA1;SDPR;NPC2;SUB1;MYL3;VDAC2;TAGLN2;LCP1;LUC7L2;SF3B2;CTBP1;BRI3;NDUFB5;ATP5A1;ACAT1;ZFP36L1;PLAC8;CCL6;ATP5D;TSPAN3;RBBP7;GC;SLC38A2;CD74;HSPA8;JUP;MDH1;CKM;HSPA5;SERPINA3K;LAMB1;EEF2;KLF4;CS;FABP2;NFIB;ALB;CALM3
Mitoxantrone-2 mg/kg in Saline-Rat-Heart-1d-up	72/317	8.2989e-21	1.67081e-20	0	0	4.33364	200.379	ITGB1;COX7B;SLC25A3;ACADVL;ACAA2;RPL32;GDA;ATP5C1;ECE1;YBX1;RPL10A;CTGF;LGALS3;RPS17;LGALS1;CCND2;RPS19;PSMD2;CD36;RPS11;PTRF;HMGN1;TSC22D1;ACSL1;RPS8;RPS6;ATP1B1;RHOA;EEF1G;PSMA2;CANX;SPARCL1;COL6A3;MYH9;SUCLG1;UQCRC2;RPL29;MFGE8;SLC25A4;C1QA;CD63;NDUFB7;ATP5O;ZFP36L2;UQCRH;PRDX2;PLN;PSMB3;PRDX1;BTF3;IVNS1ABP;NPM1;UBE2B;NDUFA5;MDH2;STAT3;DSTN;EIF2S2;SOD2;GNB2L1;SOD1;FKBP1A;TM9SF2;EHD4;EIF5;PSMC1;NEDD4;MGP;RPS20;P4HB;EIF4G2;TPT1
Mitoxantrone-2 mg/kg in Saline-Rat-Heart-3d-dn	88/309	5.61623e-33	4.81846e-32	0	0	5.95575	442.272	TXN1;RERE;RNF10;MTCH2;SLC25A3;ALAS2;SPARC;CCNI;RPL32;KDELR1;HMGB2;ATP5C1;BZW1;NUDT4;EEF1B2;TUBA1B;LGALS1;TUBB5;ACADL;BSG;STMN1;CFL1;ARHGDIB;OSTF1;RPS11;RPS10;TMPO;YWHAH;BNIP3L;H2AFY;STARD7;GPX3;PGAM1;RPS5;RPS6;TPM1;NME2;RNASE4;RPSA;MIF;BPGM;SEPP1;DCN;ACTA2;COX7A2L;PSMA4;SDPR;PRKAR1A;MYL3;SPARCL1;COL6A3;NDUFS2;TAGLN2;S100A4;UQCRC2;LUC7L2;NDUFB8;BRI3;ATP5A1;ATP5O;UQCRH;ACAT1;ZFP36L1;PLAC8;CDC42;PRDX2;PSMB4;PSMB3;CCL6;ATP5D;TNNI3;APOE;CD74;HSPA8;CKM;NDUFA5;TMEM50A;MDH2;IMMT;SOD1;EIF5;DLC1;MGP;ID3;CALM3;VIM;CALM2;ITM2C
Mitoxantrone-2 mg/kg in Saline-Rat-Heart-3d-up	66/291	3.85992e-19	6.66099e-19	0	0	4.30962	182.721	ITGB1;COX7B;ACADVL;ACAA2;MRFAP1;ATP5G3;RPL10A;ATP5G2;CTGF;AKAP12;RPS19;SCP2;CD36;ACADM;PTRF;MYBPC3;CAST;DSP;TSC22D1;TPM4;ACSL1;IFNGR1;RPS8;RPL23;IFRD1;ATP1B1;SDHB;HADHB;ACTA1;TNNT2;PPAP2B;CANX;TXNIP;VDAC2;PFDN5;CD63;AGPAT6;RPL10;ROCK2;NDUFB5;TTN;SDCBP;SAMM50;TNKS2;RAB6A;SLC38A2;IVNS1ABP;UBE2B;HSPA5;STAT3;CIDEA;SORBS1;EIF2S2;NAP1L4;CS;FKBP1A;EHD4;FABP4;SON;NEDD4;ANP32E;LCN2;CYCS;RPS20;EIF4G2;TPT1
Mitoxantrone-2 mg/kg in Saline-Rat-Heart-5d-dn	76/307	2.28722e-24	6.60342e-24	0	0	4.8709	265.146	RERE;RNF10;COX7B;ALAS2;SPARC;ATP5C1;ETFB;ATP5G3;PHB2;UBE2L3;NUDT4;EEF1B2;LGALS1;TUBB5;AKT2;BSG;STMN1;ACADM;RPL39;ACADS;TMPO;YWHAH;GPX3;TPM1;AKR1A1;RPSA;MIF;BPGM;ATP1B1;SEPP1;SDHB;RHOA;ACTA1;COX7A2L;COL4A1;SUB1;SPARCL1;VDAC2;TAGLN2;TOP1;RPL29;S100A9;LUC7L2;SF3B2;CTBP1;BRI3;ROCK2;NDUFB5;ATP5A1;UQCRH;ACAT1;ZFP36L1;PLAC8;SDCBP;LDHA;SAMM50;PSMB3;TSPAN3;RBBP7;PCK1;CD74;HSPA8;JUP;CKM;LAMB1;SORBS1;EEF2;HSPE1;KLF4;CS;FKBP1A;FABP4;ID3;CYCS;CALM3;RAN
Mitoxantrone-2 mg/kg in Saline-Rat-Heart-5d-up	84/293	9.47263e-32	6.83835e-31	0	0	5.99592	428.314	SLC25A3;ACADVL;ACAA2;RPL32;GDA;YBX1;RPL10A;BZW1;CTGF;AKAP12;RPS17;RPS19;FTH1;CD36;HMGN1;TGM2;MYBPC3;PDIA3;DSP;RPL21;TSC22D1;ACSL1;IFNGR1;RPS8;RPL23;IFRD1;RPS6;NME2;ATP5F1;DCN;HADHB;ACTA2;RRAGA;PSMA2;TNNT2;PPAP2B;MYL3;CANX;SERPING1;SUCLG1;UQCRC2;TLN1;PFDN5;CD63;NDUFB8;PSMD11;NDUFB7;CDC42;PLN;PRDX1;ATP5D;TNNI3;APOE;MCL1;BTF3;IVNS1ABP;NPM1;UBE2B;HSPA5;NDUFA5;MDH2;STAT3;CIDEA;DSTN;IMMT;ATP2B1;HIPK1;EIF2S2;LRPPRC;GNB2L1;SOD1;EHD4;EIF5;SON;PSMC1;DLC1;NEDD4;MGP;RPS20;VIM;NFE2L1;TPT1;ITM2C;PNPLA2
Moclobemide-266 mg/kg in Water-Rat-Brain-3d-dn	77/361	2.04056e-20	3.95458e-20	0	0	4.00571	181.613	YWHAE;COX7B;RPL32;GDA;HP1BP3;ATP5C1;CLTA;HMGB1;CHD3;RPL6;NUDT3;CTSS;NUDT4;RPS15;EEF1B2;PPP3CA;RGS2;RPS19;SCP2;LAMP1;FTH1;BSG;STMN1;CFL1;SCD2;SH3BGRL3;RPS11;GLUL;RPL39;RPS10;YWHAH;BNIP3L;RPL21;STARD7;HSBP1;RPS8;RPS6;AKR1A1;MIF;ATP1B1;SDHB;ACTA2;RRAGA;COX7A2L;SUB1;PPAP2B;VDAC2;RPL29;MFGE8;SLC25A4;MGLL;LUC7L2;BRI3;PSMD13;ATP5A1;COX17;NEDD8;UQCRH;CDC42;PPP3R1;LDHA;PSMB4;SAMM50;PSMB3;ATP5D;APOE;HSPA8;NAP1L1;TBCA;ATP2B1;FKBP1A;CXCL12;GNB1;CALM3;RPS20;CALM2;RAN
Moclobemide-266 mg/kg in Water-Rat-Brain-3d-up	42/239	5.31685e-09	5.5172e-09	0	0	3.07821	58.6473	RERE;CD63;SF3B2;NDUFB8;SPARC;RPL10;MRFAP1;CHD4;ATP5G3;ATP5G2;COX5A;NDRG1;PRDX2;CSRP1;RAB6A;SLC38A2;CHGB;NPM1;CBX6;H2AFY;NDUFA5;TMEM50A;RPL23;PGAM1;DSTN;SORBS1;HIPK1;EEF2;ATP5F1;GNB2L1;ACLY;SON;COL4A1;NEDD4;CANX;CYCS;MYH9;TCF4;VIM;EIF4G2;TPT1;ITM2C
Moclobemide-266 mg/kg in Water-Rat-Brain-5d-dn	69/312	2.56534e-19	4.4969e-19	0	0	4.17768	178.834	YWHAE;COX7B;SLC25A3;SPARC;RPL32;GDA;CLTA;PEBP1;HMGB1;CHD3;YBX1;NUDT3;CTSS;AKAP12;PPP3CA;TUBA1B;LAMP1;PSMD2;FTH1;BSG;PSMD3;CFL1;SCD2;RPS11;GLUL;CHGB;SRRM2;BRD2;TMED9;RPL21;STARD7;HSBP1;RPS8;PGAM1;AKR1A1;ATP1B1;ACTA2;RRAGA;EWSR1;PRKAR1A;PPAP2B;SPARCL1;VDAC2;RPL29;SLC25A4;MGLL;LUC7L2;LRP1;MRPL18;ATP5A1;COX17;NEDD8;UQCRH;PSMB4;PSMB3;HSPA8;CBX6;SGTA;RPL35A;NAP1L1;FABP2;ID2;GNB1;ALB;ID3;CALM2;RAN;TPT1;ITM2C
Moclobemide-266 mg/kg in Water-Rat-Brain-5d-up	63/288	1.6961e-17	2.59337e-17	0	0	4.10392	158.476	TXN1;EIF4A1;RNF10;CLTC;MRFAP1;ATP5G3;PHB2;EEF1B2;RGS2;RPS19;CSRP1;STMN1;RPS10;YWHAH;RPL23;RPS6;ATP6AP2;NME2;ACSL4;RNASE4;ATP5F1;ACLY;PSMA4;SUB1;MYL3;CANX;PFDN5;CD63;SF3B2;NDUFB8;RPL10;NDUFB5;COX5A;NDRG1;PRDX2;SDCBP;TNKS2;TSPAN3;RBBP7;RAB6A;BTF3;IVNS1ABP;NPM1;MDH1;UBE2B;NDUFA5;TMEM50A;SORBS1;TBCA;HIPK1;EEF2;HSPE1;SOD2;CS;FKBP1A;TM9SF2;EIF5;NEDD4;SERBP1;DNAJA2;CYCS;CALM3;RPS20
Modafinil-17.5 mg/kg in Saline-Rat-Liver-0.25d-dn	71/329	3.24995e-19	5.6405e-19	0	0	4.05201	172.496	TXN1;RNF10;SPARC;ACAA2;HP;MRFAP1;ECE1;CSAD;ATP5G2;RPL6;CTSS;PSMD4;SCP2;ACADL;BSG;LAMP2;OSTF1;ACADS;TMPO;HMGN1;PDIA3;FGB;TMED9;HMGCS1;ACSL1;RPL23;PGAM1;IFRD1;AKR1A1;APOA2;MIF;ATP5F1;ACLY;PSMA4;SUB1;PPAP2B;CANX;ERP29;SPARCL1;SERPING1;TXNIP;CYP2E1;CD63;TMED10;PSMD11;NEDD8;COX5A;ZFP36L1;CDC42;ADH1;PSMB3;CCL6;PCK1;RAB6A;SLC38A2;CD74;UBE2B;NDUFA5;TMEM50A;MDH2;XPO7;TBCA;HSPE1;SOD2;SOD1;FASN;PSMC1;NEDD4;CYCS;RPS20;P4HB
Modafinil-17.5 mg/kg in Saline-Rat-Liver-0.25d-up	64/271	1.46718e-19	2.62744e-19	0	0	4.53962	196.864	PIGR;DAZAP1;ACADVL;RPL32;ATP5C1;CLTA;ATP5G3;COMT;RPL10A;WFDC2;NUDT4;RPS15;EEF1B2;RPS17;RPS19;LAMP1;FTH1;PSMD3;ACADM;RPS11;GLUL;RPL39;RPS10;DGAT2;TSC22D1;HSBP1;RPS8;RPS5;RPS6;RNASE4;RPSA;SEPP1;RAD23B;NPC2;NDUFS2;UQCRC2;RPL29;PFDN5;LUC7L2;NDUFB8;RPL10;NDUFB5;RRBP1;UQCRH;LDHA;PRDX1;APOE;RBBP7;RPL18;GC;IVNS1ABP;HSPA8;SERPINA3K;IMMT;RPL35A;SORBS1;EIF2S2;GNB2L1;NAP1L4;SON;ALB;TARDBP;CDO1;TPT1
Modafinil-17.5 mg/kg in Saline-Rat-Liver-1d-dn	68/303	2.03009e-19	3.59222e-19	0	0	4.25574	183.171	COX7B;SPARC;RPL32;KDELR1;ATP5C1;ETFB;RPL10A;ATP5G2;WFDC2;RPS15;EEF1B2;PSMD4;ACADL;FTH1;RPS11;RPL39;ACADS;TMPO;TGM2;PDIA3;FGB;DGAT2;TSC22D1;HMGCS1;ACSL1;HSBP1;RPS8;RPS5;RPS6;AKR1A1;TALDO1;RNASE4;MIF;SEPP1;RAD23B;EEF1G;ACLY;SERPING1;MYH9;NDUFS2;SUCLG1;CYP2E1;RPL29;NDUFB7;NDUFB5;ATP5A1;ATP5O;COX5A;UQCRH;ZFP36L1;C3;ADH1;PSMB4;SAMM50;PSMB3;PRDX1;APOE;PCK1;SLC38A2;BTF3;HSPA5;RPL35A;EEF2;HSPE1;CXCL12;FASN;P4HB;TPT1
Modafinil-17.5 mg/kg in Saline-Rat-Liver-1d-up	59/297	1.80181e-14	2.25577e-14	0	0	3.61937	114.544	TXN1;EIF4A1;PIGR;ACADVL;ACAA2;GDI2;HP;PEBP1;ATP5G3;COMT;PHB2;BZW1;RPL6;RPS19;SCP2;CDH1;BSG;ACADM;GLUL;HMGN1;H2AFY;RPL23;PGAM1;NME2;APOA2;ACSL4;ATP5F1;PPAP2B;S100A4;PFDN5;C1QA;SF3B2;RPL10;BRI3;NEDD8;PLAC8;CDC42;LDHA;CCL6;GC;DIAP1;IVNS1ABP;HSPA8;UBE2B;NDUFA5;SERPINA3K;IMMT;EIF2S2;GNB2L1;SOD1;FKBP1A;NEDD4;DNAJA2;ID3;RPS20;TARDBP;CDO1;CALM2;ITM2C
Modafinil-17.5 mg/kg in Saline-Rat-Liver-3d-dn	63/319	3.0868e-15	4.03914e-15	0	0	3.6009	120.312	RNF10;ALAS2;ACADVL;SPARC;KDELR1;MRFAP1;ETFB;ATP5G3;PHB2;CTSS;NUDT4;SCP2;ACADL;ACADS;PDIA3;TMED9;DGAT2;TSC22D1;HMGCS1;ACSL1;ATP6AP2;ACSL4;MIF;ATP1B1;DYNLL2;SDHB;ACLY;SUB1;PPAP2B;CANX;SERPING1;TXNIP;MYH9;CYP2E1;C1QA;LRP1;ZFP36L1;TTN;C3;ADH1;PGRMC2;CCL6;APOE;PCK1;RPL18;GC;DIAP1;SLC38A2;CD74;HSPA5;SERPINA3K;XPO7;EEF2;HSPE1;SOD1;TM9SF2;EIF5;CXCL12;NFIB;FASN;DLC1;LCN2;CDO1
Modafinil-17.5 mg/kg in Saline-Rat-Liver-3d-up	77/281	9.19138e-28	3.94934e-27	0	0	5.60083	348.675	TXN1;EIF4A1;COX7B;SLC25A3;ACAA2;RPL32;HP;ATP5C1;PEBP1;COMT;RPL10A;RPL6;WFDC2;RPS15;EEF1B2;RPS17;RPS19;FTH1;BSG;STMN1;ACADM;RPS11;RPL39;RPS10;YWHAH;FGB;HSBP1;RPS8;RPS5;RPS6;NME2;APOA2;RPSA;ATP5F1;RRAGA;COX7A2L;PSMA2;VDAC2;NDUFS2;UQCRC2;RPL29;PFDN5;NDUFB8;RPL10;BRI3;MRPL18;ATP5A1;ATP5O;UQCRH;ACAT1;PRDX2;LDHA;PSMB4;PRDX1;ATP5D;RBBP7;ATP6V1F;BTF3;IVNS1ABP;HSPA8;NPM1;UBE2B;TMEM50A;MDH2;IMMT;RPL35A;TBCA;EIF2S2;GNB2L1;ALB;DNAJA2;CYCS;RPS20;CALM2;RAN;TPT1;PNPLA2
Modafinil-17.5 mg/kg in Saline-Rat-Liver-5d-dn	63/260	6.92715e-20	1.27801e-19	0	0	4.69433	207.096	PIGR;SCARB1;RNF10;COX7B;SPARC;KDELR1;HP;ECE1;ETFB;CSAD;PHB2;RPL6;NUDT4;TUBA1B;CSRP1;LAMP1;CDH1;FTH1;CFL1;ACADM;RPL39;ACADS;PDIA3;TMED9;DGAT2;TSC22D1;ACSL1;RNASE4;RPSA;MIF;ATP1B1;SEPP1;RAD23B;ACTA2;ACLY;PPAP2B;CANX;SERPING1;VDAC2;MYH9;CYP2E1;C1QA;RPL10;LRP1;COX5A;ZFP36L1;C3;ADH1;LDHA;PGRMC2;ATP5D;APOE;PCK1;GC;SLC38A2;CD74;HSPA5;SERPINA3K;EEF2;NFIB;FASN;P4HB;TPT1
Modafinil-17.5 mg/kg in Saline-Rat-Liver-5d-up	63/340	6.80348e-14	8.30119e-14	0	0	3.32412	100.783	TXN1;ACADVL;ACAA2;RPL32;ATP5C1;ATP5G3;COMT;BZW1;RPS15;EEF1B2;RPS17;RPS19;ACADL;CTSL;OSTF1;RPS11;RPS10;RPL21;HSBP1;RPS8;RPL23;RPS6;NME2;APOA2;ACSL4;ATP5F1;SDHB;COX7A2L;PSMA4;PSMA2;SUB1;NDUFS2;UQCRC2;PFDN5;NDUFB8;TMED10;BRI3;PSMD13;NEDD8;ATP5O;UQCRH;PRDX2;PPP3R1;PSMB4;PSMB3;CCL6;PRDX1;ATP6V1F;BTF3;HSPA8;NDUFA5;TMEM50A;RPL35A;TBCA;EIF2S2;HSPE1;SOD1;ALB;DNAJA2;RPS20;CDO1;CALM2;RAN
Modafinil-325 mg/kg in Saline-Rat-Liver-0.25d-dn	64/337	1.29507e-14	1.63487e-14	0	0	3.42983	109.678	SCARB1;SPARC;ACAA2;HP;MRFAP1;ECE1;ETFB;CSAD;COMT;ATP5G2;WFDC2;SCP2;ACADL;CDH1;LAMP2;ACADM;OSTF1;GLUL;ACADS;TGM2;PDIA3;TMED9;DGAT2;TSC22D1;HMGCS1;ACSL1;NME2;APOA2;RNASE4;ATP5F1;ACLY;SUB1;SERPING1;TXNIP;MYH9;CYP2E1;TMED10;RPL10;BRI3;ATP5A1;NEDD8;ATP5O;ZFP36L1;CDC42;ADH1;CCL6;APOE;PCK1;CD74;TMEM50A;MDH2;SERPINA3K;TBCA;SOD1;CXCL12;NFIB;FASN;CYCS;RPS20;P4HB;CDO1;CALM2;TPT1;ITM2C
Modafinil-325 mg/kg in Saline-Rat-Liver-0.25d-up	55/263	1.46709e-14	1.84523e-14	0	0	3.85469	122.783	TXN1;EIF4A1;PIGR;DAZAP1;ACADVL;RPL32;ATP5G3;RPL10A;PHB2;BZW1;RPL6;NUDT4;RPS15;RPS17;PSMD4;RPS19;CTSL;PSMD2;FTH1;PSMD3;RPS11;BRD2;RPS8;RPL23;RPS6;AKR1A1;TALDO1;ACSL4;RPSA;SEPP1;SDHB;RAD23B;RRAGA;PSMA4;AGPAT6;PSMD13;SLC3A2;LDHA;PSMB3;RBBP7;RPL18;GC;BTF3;HSPA8;NPM1;IMMT;EIF2S2;HSPE1;GNB2L1;NAP1L4;EIF5;PSMC1;ALB;RAN;PNPLA2
Modafinil-325 mg/kg in Saline-Rat-Liver-1d-dn	59/264	6.3075e-17	9.24928e-17	0	0	4.20952	157.024	PIGR;RNF10;COX7B;SLC25A3;ALAS2;SPARC;HP;MRFAP1;ATP5C1;ECE1;ETFB;COMT;WFDC2;SCP2;CSRP1;ACADL;FTH1;LAMP2;GLUL;ACADS;PDIA3;FGB;TMED9;DGAT2;TSC22D1;ACSL1;HSBP1;RPS8;APOA2;RNASE4;ACLY;SERPING1;TXNIP;MYH9;NDUFS2;CYP2E1;NDUFB7;RPL10;LRP1;NDUFB5;ATP5A1;UQCRH;ZFP36L1;C3;CCL6;APOE;PCK1;HSPA5;SERPINA3K;XPO7;EEF2;SOD1;CXCL12;FASN;DLC1;NEDD4;P4HB;CDO1;TPT1
Modafinil-325 mg/kg in Saline-Rat-Liver-1d-up	70/336	4.38073e-18	7.00988e-18	0	0	3.87002	154.682	TXN1;EIF4A1;ACADVL;ACAA2;GDA;GDI2;ATP5G3;RPL10A;PHB2;BZW1;RPL6;RPS15;RPS17;TUBA1B;PSMD4;RPS19;LAMP1;CDH1;BSG;PSMD3;STMN1;ACADM;RPS11;RPL39;RPS10;DSP;H2AFY;RPL23;PGAM1;ACSL4;RPSA;ATP5F1;SEPP1;HADHB;COX7A2L;PSMA2;SUB1;VDAC2;PFDN5;CD63;SF3B2;NDUFB8;PSMD13;NEDD8;CDC42;ADH1;LDHA;ATP5D;RBBP7;GC;BTF3;IVNS1ABP;HSPA8;NPM1;UBE2B;NDUFA5;CIDEA;IMMT;EIF2S2;HSPE1;GNB2L1;NAP1L4;FKBP1A;EIF5;ALB;DNAJA2;ANP32E;RPS20;RAN;PNPLA2
Modafinil-325 mg/kg in Saline-Rat-Liver-3d-dn	60/300	7.83318e-15	1.00137e-14	0	0	3.65254	118.636	PIGR;RNF10;ACADVL;HP;MRFAP1;ECE1;ETFB;ATP5G3;COMT;RPL6;NUDT4;SCP2;CDH1;FTH1;LAMP2;GLUL;ACADS;PDIA3;TMED9;DGAT2;TSC22D1;HMGCS1;ACSL1;APOA2;RNASE4;ATP1B1;SEPP1;SDHB;ACLY;SUB1;PPAP2B;CANX;SERPING1;TXNIP;CYP2E1;LRP1;ADIPOR2;ZFP36L1;C3;ADH1;LDHA;PGRMC2;CCL6;APOE;PCK1;GC;DIAP1;SLC38A2;CD74;HSPA5;SERPINA3K;XPO7;EEF2;EIF5;CXCL12;NFIB;FASN;P4HB;CDO1;TPT1
Modafinil-325 mg/kg in Saline-Rat-Liver-3d-up	76/300	4.78599e-25	1.50058e-24	0	0	5.02502	281.396	TXN1;EIF4A1;ACAA2;RPL32;GDA;ATP5C1;RPL10A;BZW1;WFDC2;RPS15;EEF1B2;RPS17;TUBA1B;RPS19;ACADL;LAMP1;CTSL;BSG;STMN1;RPS11;RPL39;RPS10;RPL21;RPS8;PGAM1;RPS5;RPS6;NME2;RPL13A;ACSL4;RPSA;ATP5F1;COX7A2L;PSMA4;PSMA2;NPC2;TAGLN2;UQCRC2;RPL29;PFDN5;CD63;NDUFB8;BRI3;PSMD13;MRPL18;NEDD8;ATP5O;UQCRH;CDC42;PRDX2;PSMB4;PSMB3;PRDX1;ATP5D;RBBP7;ATP6V1F;BTF3;HSPA8;NPM1;NDUFA5;TMEM50A;MDH2;IMMT;RPL35A;TBCA;EIF2S2;HSPE1;GNB2L1;FKBP1A;ALB;DNAJA2;LCN2;ID3;RPS20;CALM2;RAN
Modafinil-325 mg/kg in Saline-Rat-Liver-5d-dn	58/245	6.72065e-18	1.06055e-17	0	0	4.53732	179.412	TXN1;EIF4A1;SCARB1;RNF10;ACADVL;SPARC;ACAA2;KDELR1;MRFAP1;CLTA;ECE1;ETFB;CSAD;PHB2;NUDT4;CSRP1;ACADL;CDH1;FTH1;ACADM;GLUL;RPL39;ACADS;PDIA3;TMED9;DGAT2;ACSL1;AKR1A1;RNASE4;RPSA;MIF;ATP1B1;SEPP1;RAD23B;ACTA2;CANX;TXNIP;MYH9;CYP2E1;LRP1;AK2;ZFP36L1;C3;LDHA;SAMM50;APOE;PCK1;GC;SLC38A2;HSPA8;HSPA5;EEF2;HSPE1;CXCL12;FASN;PSMC1;CALM3;TPT1
Modafinil-325 mg/kg in Saline-Rat-Liver-5d-up	70/355	9.44031e-17	1.36827e-16	0	0	3.60829	133.142	RPL32;GDA;HP;ATP5C1;COMT;RPL10A;ATP5G2;RPS15;RPS19;BSG;OSTF1;RPS11;RPS10;FGB;HSBP1;RPS8;RPL23;RPS6;NME2;APOA2;ACSL4;ATP5F1;SDHB;HADHB;COX7A2L;PSMA4;PSMA2;SUB1;PSME2;UQCRC2;PFDN5;C1QA;NDUFB8;TMED10;RPL10;BRI3;NDUFB5;MRPL18;ATP5A1;ATP5O;PLAC8;CDC42;PRDX2;SDCBP;PPP3R1;ADH1;PSMB4;CCL6;PRDX1;ATP6V1F;BTF3;IVNS1ABP;UBE2B;TMEM50A;STAT3;SERPINA3K;DSTN;IMMT;RPL35A;TBCA;EIF2S2;GNB2L1;NEDD4;ALB;CYCS;RPS20;P4HB;CDO1;CALM2;PNPLA2
Monocrotaline-333 uM in DMSO-Rat-Primary rat hepatocytes-0.67d-dn	59/263	5.22495e-17	7.70776e-17	0	0	4.23038	158.599	PIGR;ACAA2;GDA;HP;ATP5G3;PPP3CA;ACADL;CDH1;FTH1;LAMP2;OSTF1;RPS11;GLUL;HMGN1;TGM2;PDIA3;DSP;RPL23;ACSL4;RNASE4;ATP5F1;SEPP1;SDHB;ACTA2;ACTA1;PSMA2;SUB1;SERPING1;PSME2;MYH9;TAGLN2;UQCRC2;CYP2E1;TLN1;NDUFB8;NDUFB5;TTN;C3;CDC42;FLNA;RBBP7;GC;CD74;HSPA8;HSPA5;STAT3;SERPINA3K;XPO7;DSTN;IMMT;SORBS1;ATP2B1;SOD2;SOD1;DLC1;NEDD4;SERBP1;GNB1;CDO1
Monocrotaline-333 uM in DMSO-Rat-Primary rat hepatocytes-0.67d-up	82/337	1.1566e-25	3.86317e-25	0	0	4.77763	274.327	TXN1;ITGB1;EIF4A1;RNF10;DAZAP1;RPL32;GDI2;CLTA;HMGB1;YBX1;ATP5G2;PHB2;BZW1;RPL6;CTGF;RPS15;EEF1B2;LGALS3;RPS17;TUBA1B;TUBB5;PSMD4;RPS19;CTSL;PSMD2;BSG;STMN1;RPL39;SOX4;YWHAH;BRD2;TMED9;ANXA2;TPM4;RPS8;RPS5;AKR1A1;APOA2;RPSA;RHOA;RRAGA;PSMA4;EWSR1;NPC2;VDAC2;DNAJC8;RPL29;AGPAT6;RPL10;DDX24;BRI3;PSMD13;ODC1;SLC3A2;COX5A;UQCRH;PRDX2;LDHA;PSMB4;DNAJB6;PSMB3;ATP5D;RAB24;APOE;BTF3;NPM1;JUP;UBE2B;NDUFA5;TMEM50A;RPL35A;EEF2;EIF2S2;GNB2L1;EIF5;PSMC1;ALB;DNAJA2;LCN2;CYCS;RPS20;RAN
Monocrotaline-333 uM in DMSO-Rat-Primary rat hepatocytes-1d-dn	69/317	6.39751e-19	1.08592e-18	0	0	4.09234	171.441	PIGR;ACAA2;GDA;HP;ATP5C1;ECE1;ATP5G3;RPL10A;RPS19;ACADL;LAMP1;CDH1;FTH1;LAMP2;RPS11;GLUL;RPL39;TGM2;PDIA3;BNIP3L;RPS8;TALDO1;ACSL4;RNASE4;MIF;SEPP1;ACTA2;COL4A1;SERPING1;MYH9;TAGLN2;CYP2E1;TLN1;NDUFB8;NDUFB5;MRPL18;ATP5A1;C3;SDCBP;CCL6;FLNA;APOE;TSPAN3;RBBP7;GC;CD74;HSPA8;HSPA5;NDUFA5;STAT3;SERPINA3K;DSTN;IMMT;SORBS1;TBCA;ATP2B1;HSPE1;SOD2;GNB2L1;KLF6;DLC1;NEDD4;SERBP1;ALB;ID3;RPS20;VIM;P4HB;TPT1
Monocrotaline-333 uM in DMSO-Rat-Primary rat hepatocytes-1d-up	55/283	3.59372e-13	4.22638e-13	0	0	3.51275	100.656	TXN1;EIF4A1;RNF10;SLC25A3;RPL32;ATP5G2;PHB2;BZW1;CTGF;RPS15;EEF1B2;LGALS3;RPS17;TUBA1B;TUBB5;PSMD4;CTSL;BSG;PSMD3;STMN1;CFL1;HMGN1;BRD2;TMED9;TSC22D1;RPL23;ATP6AP2;NME2;APOA2;ATP5F1;EEF1G;RRAGA;PSMA4;NPC2;VDAC2;SF3B2;DDX24;BRI3;SLC3A2;COX5A;ZFP36L1;PRDX2;LDHA;PSMB4;SAMM50;DNAJB6;PSMB3;UBE2B;TMEM50A;EIF2S2;NAP1L4;EIF5;DNAJA2;LCN2;RAN
Mosapride-2000 mg/kg in CMC-Rat-Intestine-5d-dn	52/301	1.55517e-10	1.66897e-10	0	0	3.03041	68.4397	TXN1;COX7B;ACAA2;ETFB;ATP5G3;PHB2;RPL6;EEF1B2;RPS17;RPS19;ACADL;STMN1;ARHGDIB;GLUL;RPL39;RPS10;TMPO;RPL21;RPL23;RPS6;RPL13A;PRPF4B;BAZ1A;SEPP1;RHOA;COX7A2L;SUB1;SPARCL1;TXNIP;PFDN5;LUC7L2;NDUFB8;PSMD13;ATP5O;PSMB4;PSMB3;FLNA;RBBP7;S100A10;BTF3;HSPA8;UBE2B;TMEM50A;IMMT;RPL35A;TBCA;EIF2S2;HSPE1;TM9SF2;CXCL12;GNB1;RAN
Mosapride-2000 mg/kg in CMC-Rat-Intestine-5d-up	97/299	1.18151e-41	3.81375e-40	0	0	7.24256	682.533	SPARC;RPL32;GDA;RPL10A;LGALS3;CCND2;TUBB5;FTH1;BSG;CFL1;RPS11;PDIA3;CPA1;DGAT2;DGAT1;TPM4;RPS8;TALDO1;MIF;ATP1B1;SDHB;RRAGA;CLPS;COL4A1;PSME2;VDAC2;TAGLN2;ZG16;TLN1;RPL29;TMED10;CPB1;NDRG1;PLAC8;SDCBP;PPP3R1;ADH1;LDHA;PRDX1;ATP5D;TSPAN3;IVNS1ABP;HSPA5;GP2;DSTN;EEF2;GNB2L1;CS;SYCN;CYCS;CALM3;RPS20;CALM2;PIGR;DAZAP1;SLC25A3;CLTC;ATP5G2;TUBA1B;CSRP1;ACP5;YWHAH;DSP;TMED9;IFNGR1;PGAM1;AKR1A1;NME2;ATP5F1;DCN;ACTA2;PSMA4;CANX;MYH9;TFF1;CD63;RPL10;PLA2G1B;SLC3A2;COX5A;TTN;CDC42;CYB5B;S100G;NPM1;MDH2;SGTA;ATP2B1;HIPK1;KLF4;LRPPRC;SOD1;NEDD4;P4HB;TARDBP;TPT1;PNPLA2
Mosapride-30 mg/kg in CMC-Rat-Intestine-3d-dn	61/315	2.17654e-14	2.71455e-14	0	0	3.50885	110.383	TXN1;ITGB1;SCARB1;COX7B;SLC25A3;ACAA2;CCNI;GDI2;ATP5G3;COMT;RPL10A;ATP5G2;PHB2;CTSS;EEF1B2;LGALS3;RPS19;CDH1;FTH1;MUC13;CD36;TMPO;DGAT2;TPM4;HSBP1;RPS8;RPSA;ATP5F1;SEPP1;HADHB;PSMA2;NPC2;CANX;MYH9;LCP1;BRI3;ATP5O;NDRG1;CDC42;TSPAN3;PCK1;ZBTB7A;BTF3;CYB5B;HSPA8;UBE2B;DSTN;TBCA;DEK;HIPK1;HSPE1;GNB2L1;CS;TM9SF2;FABP2;ALB;CYCS;P4HB;CALM2;RAN;PNPLA2
Mosapride-30 mg/kg in CMC-Rat-Intestine-3d-up	89/285	8.39811e-37	1.22943e-35	0	0	6.80644	565.395	EIF4A1;PIGR;ACADVL;SPARC;RPL32;GDA;HMGB2;ATP5C1;ECE1;RPL6;RPS15;RPS17;TUBB5;LAMP1;PSMD2;CFL1;RPS11;RPS10;HMGN1;YWHAH;SRRM2;TMED9;CPA1;TSC22D1;DGAT1;IFNGR1;RPL23;AKR1A1;NME2;MIF;BAZ1B;SDHB;ACTA2;RRAGA;CLPS;PSMA4;SUB1;TFF3;SPARCL1;PSME2;COL6A3;NDUFS2;TAGLN2;TFF1;ZG16;RPL29;LUC7L2;C1QA;NDUFB8;CPB1;PLA2G1B;NEDD8;COX5A;ZFP36L2;UQCRH;PLAC8;SDCBP;PPP3R1;ADH1;LDHA;MUC2;PRDX1;ATP5D;FLNA;RBBP6;DIAP1;S100G;JUP;NDUFA5;TMEM50A;MDH2;GP2;XPO7;IMMT;ATP2B1;EEF2;KLF4;SOD2;CTRL;NEDD4;SYCN;SERBP1;GNB1;MGP;CALM3;RPS20;VIM;TARDBP;EIF4G2
Mosapride-30 mg/kg in CMC-Rat-Intestine-5d-dn	52/300	1.37256e-10	1.47419e-10	0	0	3.0428	69.0995	TXN1;COX7B;ACAA2;GDI2;ATP5G3;ATP5G2;PHB2;RPL6;RPS15;EEF1B2;RPS17;ACADL;PSMD2;STMN1;ARHGDIB;RPL39;RPS10;TMPO;RPL21;RPS6;RPL13A;PRPF4B;BAZ1A;SDHB;COX7A2L;SUB1;TFF3;S100A4;PFDN5;LUC7L2;SF3B2;NDUFB8;PSMD13;ATP5O;PSMB4;SAMM50;PSMB3;BTF3;HSPA8;NDUFA5;TMEM50A;RPL35A;TBCA;EIF2S2;HSPE1;NAP1L4;TM9SF2;FABP2;CXCL12;GNB1;RAN;ITM2C
Mosapride-30 mg/kg in CMC-Rat-Intestine-5d-up	104/300	1.06409e-47	8.13665e-46	0	0	8.05154	870.85	SCARB1;SPARC;RPL32;GDA;RPL10A;LGALS3;RPS19;LAMP1;BSG;LAMP2;CFL1;RPS11;PDIA3;CPA1;DGAT2;DGAT1;TPM4;STARD7;RPL23;TALDO1;RNASE4;RPSA;ATP1B1;PGC;CLPS;VDAC2;SUCLG1;TAGLN2;UQCRC2;ZG16;TLN1;RPL29;TMED10;CTBP1;NDRG1;UQCRH;PLAC8;SDCBP;ADH1;LDHA;PRDX1;ATP5D;TSPAN3;RAB6A;ZBTB7A;IVNS1ABP;JUP;HSPA5;DSTN;EEF2;GNB2L1;CS;SON;CYCS;CALM3;RPS20;ITGB1;RERE;PIGR;RNF10;SLC25A3;CLTC;HP1BP3;CLTA;YBX1;CTSS;CSRP1;MUC13;ACP5;YWHAH;DSP;TSC22D1;IFNGR1;AKR1A1;ATP5F1;GLTSCR2;DCN;ACTA2;PPAP2B;CANX;COL6A3;MYH9;TFF1;CD63;RPL10;ATP5A1;RRBP1;COX5A;MUC2;CD74;S100G;NPM1;MDH2;ATP2B1;HIPK1;KLF4;LRPPRC;KLF5;NFIB;NEDD4;MGP;P4HB;TPT1;PNPLA2
Moxonidine-17 mg/kg in CMC-Rat-Heart-1d-dn	90/292	1.06162e-36	1.53419e-35	0	0	6.68172	553.469	COX7B;SLC25A3;ALAS2;CCNI;CLTC;ATP5C1;ECE1;ATP5G2;PHB2;NUDT4;CTGF;RPS15;RPS17;TUBA1B;CCND2;AKT2;FTH1;CFL1;RPS11;ACADS;HMGN1;YWHAH;DSP;TMED9;DST;STARD7;ACSL1;RPS8;PGAM1;NME2;RPSA;MIF;BPGM;ATP5F1;SEPP1;DCN;SDPR;COL4A1;PPAP2B;MYL3;VDAC2;NDUFS2;TAGLN2;UQCRC2;MFGE8;SLC25A4;SF3B2;NDUFB8;RPL10;CTBP1;NDUFB5;ATP5A1;ATP5O;COX5A;UQCRH;ZFP36L1;CDC42;LDHA;ATP5D;FLNA;TNNI3;APOE;TSPAN3;RBBP7;CD74;MDH1;UBE2B;HSPA5;MDH2;XPO7;DSTN;IMMT;SORBS1;HSPE1;KLF4;LRPPRC;GNB2L1;NAP1L4;SOD1;EHD4;EIF5;SON;NFIB;SERBP1;MGP;CALM3;VIM;CALM2;EIF4G2;TPT1
Moxonidine-17 mg/kg in CMC-Rat-Heart-1d-up	68/308	5.16657e-19	8.83454e-19	0	0	4.16595	175.415	TXN1;MTCH2;ACADVL;ACAA2;RPL32;KDELR1;GDI2;MRFAP1;YBX1;ETFB;ATP5G3;RPL10A;BZW1;RPL6;PSMD4;RPS19;LAMP1;BSG;CD36;ACADM;OSTF1;GLUL;RPL39;MYBPC3;CAST;ANXA2;TSC22D1;IFNGR1;RPL23;TSC22D3;RPS6;TPM1;AKR1A1;SDHB;RHOA;GLTSCR2;HADHB;ACTA1;CANX;TXNIP;MYH9;SUCLG1;S100A4;LUC7L2;NDUFB7;PSMD13;ROCK2;ZFP36L2;ACAT1;PSMB4;SAMM50;IVNS1ABP;HSPA8;NDUFA5;CIDEA;CYP4B1;RPL35A;LAMB1;TBCA;EIF2S2;CS;FKBP1A;FABP4;NEDD4;GNB1;KLF9;RPS20;PNPLA2
Moxonidine-17 mg/kg in CMC-Rat-Heart-3d-dn	84/327	4.97024e-28	2.21788e-27	0	0	5.14749	323.617	TXN1;RNF10;COX7B;MTCH2;SLC25A3;ALAS2;SPARC;CCNI;MRFAP1;ATP5C1;ECE1;ATP5G3;ATP5G2;PHB2;TUBA1B;LGALS1;CCND2;SCP2;ACADL;FTH1;STMN1;CFL1;ACADS;DST;ACSL1;RPS8;GPX3;PGAM1;NME2;RPSA;MIF;BPGM;ATP1B1;ATP5F1;SEPP1;DCN;PRKAR1A;NPC2;SUB1;PPAP2B;MYL3;VDAC2;NDUFS2;TAGLN2;UQCRC2;SLC25A4;SF3B2;NDUFB8;NDUFB5;UCP1;NEDD8;COX5A;UQCRH;CDC42;PRDX2;LDHA;PSMB3;ATP5D;FLNA;TSPAN3;CD74;MDH1;UBE2B;MDH2;STAT3;CIDEA;XPO7;IMMT;SORBS1;HSPE1;LRPPRC;GNB2L1;NAP1L4;COL1A1;CS;NFIB;MGP;ANP32E;CYCS;CALM3;TCF4;VIM;CALM2;TPT1
Moxonidine-17 mg/kg in CMC-Rat-Heart-3d-up	75/273	3.7903e-27	1.51998e-26	0	0	5.61347	341.509	EIF4A1;ACAA2;RPL32;KDELR1;GDA;YBX1;ETFB;RPL6;NUDT4;CTGF;RGS2;RPS19;CSRP1;PSMD2;PSMD3;TIMP2;CD36;ACADM;RPS11;PTRF;YWHAH;MYBPC3;BRD2;ANXA2;TSC22D1;TPM4;RPL23;IFRD1;RPS6;TPM1;AKR1A1;SDHB;GLTSCR2;HADHB;ACTA2;SPARCL1;SERPING1;TXNIP;COL6A3;MYH9;S100A4;LCP1;TLN1;RPL29;CD63;NDUFB7;RPL10;LRP1;BRI3;ROCK2;ATP5A1;COX17;ATP5O;ACAT1;ZFP36L1;SDCBP;TNNI3;APOE;HSPA8;NPM1;CKM;NDUFA5;TMEM50A;TBCA;EEF2;KLF4;KLF6;EIF5;FABP4;DLC1;SERPINI2;ID3;RPS20;ITM2C;PNPLA2
Moxonidine-17 mg/kg in CMC-Rat-Heart-5d-dn	89/330	2.29215e-31	1.58082e-30	0	0	5.52205	389.584	TXN1;COX7B;MTCH2;SLC25A3;ALAS2;SPARC;ATP5C1;CLTA;YBX1;ATP5G3;ATP5G2;RPL6;AKAP12;EEF1B2;PPP3CA;RPS17;LGALS1;CCND2;SCP2;ACADL;LAMP1;STMN1;ACADS;PTRF;USP7;TSC22D1;STARD7;ACSL1;IFNGR1;GPX3;PGAM1;TPM1;AKR1A1;NME2;RNASE4;ATP1B1;ATP5F1;SEPP1;RHOA;GLTSCR2;DCN;SUB1;PPAP2B;SPARCL1;VDAC2;COL6A3;NDUFS2;SUCLG1;UQCRC2;RPL29;MFGE8;PFDN5;LUC7L2;AGPAT6;NDUFB7;CTBP1;PSMD13;NEDD8;COX5A;UQCRH;CDC42;PRDX2;LDHA;PSMB4;PLN;TSPAN3;JUP;CKM;UBE2B;HSPA5;CIDEA;DSTN;CYP4B1;IMMT;RPL35A;SORBS1;GNB2L1;NAP1L4;CS;FABP4;DLC1;MGP;KLF9;ANP32E;TCF4;RAN;KCNK3;TPT1;ITM2C
Moxonidine-17 mg/kg in CMC-Rat-Heart-5d-up	72/270	3.0362e-25	9.73264e-25	0	0	5.376	303.497	EIF4A1;RNF10;ACADVL;ACAA2;RPL32;CLTC;CHD4;RPL10A;PHB2;RPS15;RGS2;RPS19;FTH1;BSG;CFL1;RPS11;RPL39;YWHAH;MYBPC3;TMED9;ANXA2;TPM4;H2AFY;RPL23;RPS6;RPSA;MIF;BAZ1B;HADHB;ACTA2;ACTA1;PSME2;TXNIP;MYH9;TAGLN2;S100A4;DNAJC8;SLC25A4;CD63;TMED10;RPL10;BRI3;NDUFB5;ATP5A1;ZFP36L2;ZFP36L1;SDCBP;CCL6;ATP5D;FLNA;TNNI3;RBBP7;SLC38A2;IVNS1ABP;CYB5B;NPM1;NDUFA5;MDH2;HIPK1;HSPE1;KLF4;LRPPRC;FKBP1A;KLF6;NFIB;ID2;NEDD4;SERBP1;ID3;CYCS;CALM3;RPS20
Mycophenolate Mofetil-63 mg/kg in CMC-Rat-Bone marrow-1d-dn	47/299	2.61444e-08	2.68711e-08	0	0	2.69537	47.0601	SF3B2;ALAS2;NDUFB8;PSMD11;CCNI;RPL10;CTBP1;GDA;PSMD13;PRKAG1;HMGB2;NEDD8;CHD3;MKI67;RPS15;PRDX2;TUBA1B;PSMB3;PSMD2;STK38;TNNI2;CD36;TMPO;BNIP3L;USP7;CKM;LIG1;UBE2B;TMEM50A;RPS8;XPO7;BPGM;DEK;BAZ1B;HIPK1;GNB2L1;CDC25B;SOD1;MYLPF;ACTA1;ARL4A;ANP32E;TOP1;RPL29;S100A9;LUC7L2;ITM2C
Mycophenolate Mofetil-63 mg/kg in CMC-Rat-Bone marrow-1d-up	101/301	7.41022e-45	3.7898e-43	0	0	7.64242	776.572	TXN1;EIF4A1;SPARC;ACAA2;RPL32;HP;ATP5C1;PHB2;RPL6;EEF1B2;LGALS3;RGS2;CCND2;RPS19;FTH1;CFL1;ARHGDIB;COTL1;OSTF1;RPS11;GLUL;RPL39;RPS10;HMGN1;TPM4;STARD7;RPL23;RPS6;HMHA1;RPSA;SEPP1;SDPR;SUB1;PSME2;TXNIP;TAGLN2;S100A4;TLN1;BRI3;UQCRH;ZFP36L1;PLAC8;SDCBP;LDHA;PRDX1;ATP5D;TSPAN3;BTF3;HSPA8;HSPA5;PRG2;DSTN;TBCA;EIF2S2;CS;CXCL12;SON;GNB1;LCN2;RPS20;GDI2;CLTA;ATP5G3;LIMD2;SH3BGRL3;RAC1;YWHAH;TMED9;H2AFY;IFNGR1;PGAM1;ATP6AP2;AKR1A1;NME2;MMP9;ACTA2;PSMA4;MYH9;LCP1;PFDN5;C1QA;CD63;ATP5A1;COX5A;TTN;PSMB4;CCL6;FLNA;DIAP1;CD74;NPM1;MDH2;STAT3;RPL35A;HSPE1;SOD2;KLF6;DNAJA2;VIM;RAN;TPT1
Mycophenolate Mofetil-63 mg/kg in CMC-Rat-Bone marrow-3d-dn	52/279	8.4101e-12	9.36358e-12	0	0	3.32808	84.8713	RNF10;COX7B;DAZAP1;ALAS2;CCNI;GDA;ARPC1B;CLTC;HMGB2;SLC4A1;YBX1;MKI67;RPL10A;NUDT4;LIMD2;TUBA1B;TUBB5;AKT2;FTH1;CD36;LBR;BNIP3L;USP7;LIG1;TPM4;TALDO1;ATP1B3;BPGM;GLTSCR2;CDC25B;ARL4A;EWSR1;LCP1;TOP1;RPL29;RPL10;CTBP1;PSMD13;ATP1A2;SLC3A2;PRDX2;SDCBP;ZBTB7A;UBE2B;XPO7;DSTN;DEK;HIPK1;GNB2L1;NEDD4;ANP32E;TPT1
Mycophenolate Mofetil-63 mg/kg in CMC-Rat-Bone marrow-3d-up	109/321	5.8813e-49	6.43348e-47	0	0	7.82713	869.241	TXN1;SPARC;ACAA2;RPL32;HP;MRFAP1;PHB2;RPS15;EEF1B2;LGALS3;RPS17;RGS2;CCND2;RPS19;CDH1;PSMD2;STMN1;CFL1;ARHGDIB;COTL1;OSTF1;RPS11;GLUL;RPL39;RPS10;HMGN1;RPL21;RPS8;RPL23;RPS6;HMHA1;ACSL4;RPSA;MIF;SDPR;SUB1;PSME2;TXNIP;VDAC2;TAGLN2;S100A4;TLN1;BRI3;ZFP36L2;UQCRH;PLAC8;LDHA;PRDX1;BTF3;HSPA8;HSPA5;TMEM50A;PRG2;TBCA;EIF2S2;COL1A1;CXCL12;GNB1;LCN2;RPS20;ITM2C;ATP5G3;SH3BGRL3;YWHAH;TMED9;H2AFY;IFNGR1;PGAM1;ATP6AP2;AKR1A1;NME2;BAZ1B;ACTA2;PSMA4;COL6A3;CD47;LUC7L2;C1QA;CD63;SF3B2;NDUFB7;ATP5A1;NEDD8;COX5A;TTN;CDC42;PSMB3;CCL6;RAB24;FLNA;RBBP7;DIAP1;CD74;NPM1;NDUFA5;STAT3;LAPTM5;IMMT;RPL35A;NAP1L1;HSPE1;SOD2;NAP1L4;SOD1;TM9SF2;KLF6;PSMC1;SERBP1;VIM
Mycophenolate Mofetil-63 mg/kg in CMC-Rat-Bone marrow-5d-dn	45/274	1.33325e-08	1.37642e-08	0	0	2.83896	51.479	RNF10;DAZAP1;ALAS2;NDUFB8;PSMD11;CCNI;CTBP1;PSMD13;HMGB2;PIK3CD;SLC4A1;SLC3A2;CHD3;MKI67;RPL6;PRDX2;TUBA1B;AKT2;FTH1;STMN1;CD36;RPS11;RPS10;DIAP1;LBR;BNIP3L;USP7;LIG1;UBE2B;RPL23;XPO7;BPGM;DEK;HIPK1;GLTSCR2;CLK3;CDC25B;SOD1;ARL4A;ANP32E;SERPINI2;ERP29;TXNIP;TOP1;TPT1
Mycophenolate Mofetil-63 mg/kg in CMC-Rat-Bone marrow-5d-up	105/326	1.03132e-44	5.17367e-43	0	0	7.20556	729.8	TXN1;SPARC;ACAA2;RPL32;HP;MRFAP1;ATP5C1;RPL10A;RPS15;LGALS3;LGALS1;CDH1;CFL1;ARHGDIB;COTL1;OSTF1;GLUL;HMGN1;PDIA3;DGAT2;TPM4;STARD7;RPS8;RPSA;MIF;SEPP1;SDPR;COL4A1;SUB1;PSME2;VDAC2;TAGLN2;S100A4;UQCRC2;TLN1;RPL29;S100A9;TMED10;BRI3;RASGRP2;ZFP36L2;ZFP36L1;C3;PLAC8;SDCBP;LDHA;PRDX1;ATP5D;TSPAN3;BTF3;HSPA8;HSPA5;TMEM50A;DSTN;EIF2S2;COL1A1;CXCL12;SON;LCN2;CYCS;RPS20;CALM2;COX7B;GDI2;CLTA;HMGB1;PPP3CA;CSRP1;SH3BGRL3;YWHAH;TMED9;H2AFY;IFNGR1;PGAM1;ATP6AP2;NME2;BAZ1A;RAD23B;ACTA2;PSMA4;CANX;MYH9;CD47;LCP1;C1QA;CD63;RPL10;ATP5A1;COX5A;CDC42;CCL6;FLNA;RBBP7;CD74;NPM1;STAT3;LAPTM5;IMMT;NAP1L1;HSPE1;SOD2;KLF6;FABP4;NEDD4;RAN
Myrtecaine-140 mg/kg in Corn Oil-Rat-Heart-1d-dn	76/290	4.65021e-26	1.62706e-25	0	0	5.26269	306.974	TXN1;YWHAE;RERE;COX7B;SPARC;CCNI;ATP5C1;CLTA;HMGB1;YBX1;ETFB;ATP5G3;NUDT3;NUDT4;EEF1B2;RPS17;LGALS1;CCND2;GLUL;PTRF;YWHAH;STARD7;ACSL1;HSBP1;RPS8;RPS5;TPM1;NME2;SEPP1;SDHB;EEF1G;PPAP2B;NDUFS2;SUCLG1;UQCRC2;RPL29;MFGE8;SLC25A4;NDUFB7;NDUFB5;MRPL18;ATP5A1;COX17;ATP5O;UQCRH;ACAT1;CDC42;PSMB4;PLN;DNAJB6;TNNI3;TSPAN3;RBBP7;BTF3;CD74;CKM;HSPA5;MDH2;STAT3;CIDEA;DSTN;IMMT;RPL35A;LAMB1;SORBS1;KLF4;PAICS;CS;EHD4;FABP4;SON;MGP;KLF9;RPS20;TCF4;RAN
Myrtecaine-140 mg/kg in Corn Oil-Rat-Heart-1d-up	82/310	2.45488e-28	1.13134e-27	0	0	5.35123	340.201	EIF4A1;RNF10;CLIC4;SLC25A3;ACAA2;KDELR1;GDA;CHD4;RPL10A;ATP5G2;RPL6;RPS15;TUBA1B;RPS19;CSRP1;LAMP1;FTH1;BSG;ACADM;RPS11;RPL39;ACADS;TMPO;MYBPC3;DSP;ANXA2;H2AFY;GPX3;RPL23;PGAM1;RPS6;AKR1A1;BAZ1B;ATP1B1;ATP5F1;DCN;ACTA1;RRAGA;COL4A1;NPC2;MYL3;CANX;SPARCL1;TXNIP;VDAC2;COL6A3;MYH9;S100A4;TLN1;CD63;NDUFB8;RPL10;CTBP1;NEDD8;COX5A;ZFP36L2;PRDX2;PPP3R1;LDHA;SAMM50;PSMB3;FLNA;APOE;IVNS1ABP;CYB5B;HSPA8;NPM1;NDUFA5;TMEM50A;SGTA;XPO7;EEF2;HSPE1;GNB2L1;FKBP1A;EIF5;DLC1;NEDD4;GNB1;CALM3;VIM;TPT1
Myrtecaine-140 mg/kg in Corn Oil-Rat-Heart-3d-dn	80/291	6.5572e-29	3.24825e-28	0	0	5.63744	365.839	RERE;COX7B;ACADVL;CCNI;RPL32;CLTC;ATP5C1;YBX1;ETFB;ATP5G3;RPL6;NUDT3;NUDT4;CTGF;EEF1B2;RPS17;LGALS1;CCND2;TUBB5;CFL1;ACADM;OSTF1;PTRF;YWHAH;DSP;STARD7;HSBP1;RPS8;RPL23;IFRD1;TPM1;NME2;RNASE4;RPSA;HADHB;ACTA2;PSMA2;SPARCL1;VDAC2;MYH9;NDUFS2;SUCLG1;UQCRC2;LUC7L2;NDUFB8;NDUFB7;BRI3;NDUFB5;MRPL18;ATP5A1;ATP5O;UQCRH;ZFP36L1;SDCBP;SAMM50;DNAJB6;FLNA;TNNI3;SLC38A2;BTF3;HSPA8;JUP;HSPA5;DSTN;IMMT;LAMB1;SORBS1;ATP2B1;HSPE1;KLF4;CS;FABP2;FABP4;CXCL12;SON;MGP;TCF4;VIM;RAN;TPT1
Myrtecaine-140 mg/kg in Corn Oil-Rat-Heart-3d-up	72/309	1.72231e-21	3.69113e-21	0	0	4.48186	214.281	RNF10;MTCH2;SLC25A3;ACAA2;GDA;RPL10A;ATP5G2;PSMD4;RPS19;SCP2;ACADL;LAMP1;CTSL;FTH1;BSG;CD36;RPS11;GLUL;RPL39;MYBPC3;ANXA2;DST;IFNGR1;GPX3;RPS6;AKR1A1;ATP1B1;SEPP1;GLTSCR2;DCN;ACTA1;RRAGA;COX7A2L;PSMA4;MYL3;CANX;TXNIP;S100A9;SLC25A4;FKBP5;CD63;PSMD11;RPL10;ROCK2;COX5A;TTN;CDC42;PRDX2;PSMB3;ATP5D;IVNS1ABP;CD74;NPM1;UBE2B;NDUFA5;TMEM50A;STAT3;CYP4B1;TBCA;EEF2;SOD2;GNB2L1;FKBP1A;EIF5;DLC1;KLF9;ID3;CYCS;CALM3;RPS20;ITM2C;PNPLA2
Myrtecaine-140 mg/kg in Corn Oil-Rat-Heart-5d-dn	77/325	2.1974e-23	5.76314e-23	0	0	4.59616	239.792	TXN1;ALAS2;SPARC;RPL32;ATP5C1;CLTA;HMGB1;YBX1;ETFB;ATP5G3;RPL6;NUDT3;NUDT4;CTGF;EEF1B2;LGALS1;CCND2;TUBB5;CSRP1;AKT2;STMN1;RPS11;RPL39;PTRF;YWHAH;MYBPC3;TPM4;HSBP1;RPL23;PGAM1;TPM1;NME2;ATP1B3;RPSA;SDHB;ACTA2;EEF1G;ACTA1;SUB1;MYL3;SPARCL1;PSME2;VDAC2;COL6A3;NDUFS2;TAGLN2;NDUFB8;NDUFB7;NDUFB5;ATP5A1;UQCRH;ACAT1;LDHA;PLN;ATP5D;SERPINH1;TSPAN3;RBBP7;SLC38A2;CD74;CKM;HSPA5;NDUFA5;MDH2;DSTN;RPL35A;LAMB1;TBCA;EEF2;EIF2S2;HSPE1;KLF4;NAP1L4;FABP4;RPS20;RAN;TPT1
Myrtecaine-140 mg/kg in Corn Oil-Rat-Heart-5d-up	71/275	5.32824e-24	1.4834e-23	0	0	5.13963	275.428	EIF4A1;SLC25A3;ACADVL;ACAA2;GDA;GDI2;ECE1;LGALS3;RPS17;PSMD4;RPS19;ACADL;CTSL;PSMD2;FTH1;CD36;GLUL;RPS10;ACADS;DSP;TMED9;DGAT2;ANXA2;ACSL1;IFNGR1;RPS8;GPX3;TSC22D3;RPS6;ATP1B1;DCN;HADHB;CANX;TXNIP;UQCRC2;S100A9;SLC25A4;FKBP5;CD63;RPL10;NEDD8;SLC3A2;ATP5O;COX5A;ZFP36L2;PRDX2;PPP3R1;ADH1;TNNI3;APOE;IVNS1ABP;NPM1;UBE2B;STAT3;CYP4B1;SORBS1;HIPK1;LRPPRC;SOD1;EIF5;NFIB;PSMC1;DLC1;NEDD4;MGP;KLF9;ANP32E;CYCS;VIM;CALM2;PNPLA2
N-Nitrosodiethylamine-1.67 mg/kg in Saline-Rat-Bone marrow-0.25d-dn	87/296	9.38828e-34	9.16091e-33	0	0	6.22514	473.412	EIF4A1;COX7B;DAZAP1;SLC25A3;ALAS2;SPARC;RPL32;KDELR1;PRKAG1;HMGB2;PIK3CD;SLC4A1;CHD3;YBX1;ATP5G3;RPL10A;ATP5G2;PHB2;BZW1;RPL6;LIMD2;EEF1B2;PSMD4;CSRP1;PSMD3;STMN1;COTL1;ACP5;CD36;OSTF1;RPL39;LBR;TNPO3;TMPO;USP7;RPL21;LIG1;TPM4;AKR1A1;MIF;BAZ1B;ATP5F1;SDHB;GLTSCR2;CDC25B;ACTA2;EEF1G;COX7A2L;ARL4A;PSMA4;SDPR;ERP29;COL6A3;S100A4;TOP1;S100A9;LUC7L2;NDUFB8;PSMD13;ODC1;COX17;NEDD8;PLAC8;PRDX2;SAMM50;PSMB3;STK38;FLNA;NPM1;NDUFA5;TMEM50A;XPO7;TBCA;DEK;HIPK1;EEF2;NAP1L4;COL1A1;EIF5;SON;NEDD4;GNB1;ID3;CYCS;RAN;TPT1;ITM2C
N-Nitrosodiethylamine-1.67 mg/kg in Saline-Rat-Bone marrow-0.25d-up	83/304	1.00349e-29	5.5269e-29	0	0	5.59468	373.565	TXN1;RERE;RNF10;ACAA2;GDA;CLTC;HP1BP3;HP;MRFAP1;CLTA;MKI67;RPS15;LGALS3;TUBB5;LAMP1;CDH1;FTH1;CFL1;ARHGDIB;SH3BGRL3;RPS11;GLUL;RPS10;HMGN1;TMED9;DGAT2;STARD7;IFNGR1;RPS8;RPL23;PGAM1;RPS5;RPS6;ATP6AP2;NME2;TALDO1;RPSA;BPGM;RAD23B;MMP9;SUB1;TXNIP;MYH9;TAGLN2;LCP1;TLN1;C1QA;CD63;RPL10;CTBP1;BRI3;NDUFB5;ATP5A1;COX5A;ZFP36L2;CDC42;SDCBP;LDHA;CCL6;USP1;TSPAN3;RAB6A;DIAP1;BTF3;CD74;VCAM1;UBE2B;HSPA5;MDH2;PRG2;IMMT;ATP2B1;HSPE1;CLK3;CS;SERBP1;DNAJA2;ANP32E;LCN2;CALM3;RPS20;VIM;CALM2
N-Nitrosodiethylamine-1.67 mg/kg in Saline-Rat-Bone marrow-1d-dn	74/305	3.48403e-23	8.94402e-23	0	0	4.73512	244.859	TXN1;RERE;RNF10;ALAS2;SPARC;GDA;GDI2;MRFAP1;ATP5C1;PIK3CD;ATP5G3;RPL10A;LIMD2;RPS15;TUBA1B;PSMD4;BSG;STMN1;ACP5;SH3BGRL3;RPS11;RPL39;TMPO;HMGN1;LIG1;TPM4;RPL23;AKR1A1;TALDO1;ATP1B3;MIF;BAZ1B;SDHB;GLTSCR2;COX7A2L;PSMA4;SUB1;PSME2;TXNIP;TAGLN2;S100A4;TOP1;PFDN5;SF3B2;NDUFB8;PSMD13;PLAC8;PSMB3;CCL6;ATP5D;STK38;RBBP6;RAB6A;DIAP1;BTF3;CD74;NPM1;CBX5;UBE2B;NDUFA5;PRG2;TBCA;HIPK1;HSPE1;KLF4;SOD2;COL1A1;EIF5;SERBP1;GNB1;ID3;CYCS;CALM3;RPS20
N-Nitrosodiethylamine-1.67 mg/kg in Saline-Rat-Bone marrow-1d-up	87/295	7.06557e-34	6.96476e-33	0	0	6.25541	477.492	ITGB1;COX7B;SLC25A3;RPL32;ARPC1B;CLTC;HP1BP3;HP;HMGB2;HMGB1;MKI67;RPL6;NUDT4;LGALS3;PPP3CA;RPS17;RPS19;LAMP1;PSMD2;FTH1;CFL1;ARHGDIB;PAPOLA;CD36;GLUL;LBR;BRD3;TMED9;USP7;H2AFY;IFNGR1;RPS8;PGAM1;RPS5;RPS6;ATP6AP2;NME2;BAZ1A;BPGM;ACTA2;EEF1G;ACLY;SFPQ;EWSR1;CANX;SPARCL1;VDAC2;MYH9;UQCRC2;TLN1;RPL29;S100A9;C1QA;CTBP1;MRPL18;ATP5A1;ATP5O;COX5A;UQCRH;C3;PRDX2;SDCBP;LDHA;SAMM50;FLNA;RBBP7;IVNS1ABP;HSPA8;DSTN;RPL35A;NAP1L1;DEK;EIF2S2;GNB2L1;SOD1;CS;PTPRC;CXCL12;SON;ID2;NEDD4;LCN2;VIM;CALM2;RAN;TPT1;ITM2C
N-Nitrosodiethylamine-1.67 mg/kg in Saline-Rat-Bone marrow-3d-dn	73/298	3.72972e-23	9.55293e-23	0	0	4.79341	247.547	TXN1;RERE;RNF10;ALAS2;GDA;HP;PIK3CD;ATP5G3;BZW1;RPS15;EEF1B2;LGALS3;RGS2;TUBB5;STMN1;ARHGDIB;ACP5;OSTF1;RPS11;RPL39;RPS10;BNIP3L;H2AFY;PGAM1;IFRD1;RPS6;ATP6AP2;TALDO1;ACSL4;BPGM;BAZ1B;SDHB;RHOA;COX7A2L;ARL4A;NPC2;SUB1;TXNIP;S100A4;LCP1;PFDN5;SF3B2;RPL10;CTBP1;PSMD13;NEDD8;PLAC8;CDC42;LDHA;PSMB3;FLNA;RBBP6;TSPAN3;BTF3;HSPA8;UBE2B;HSPA5;NDUFA5;TMEM50A;PRG2;TBCA;HSPE1;KLF4;COL1A1;CS;EIF5;PSMC1;SERBP1;GNB1;ANP32E;CALM3;RPS20;VIM
N-Nitrosodiethylamine-1.67 mg/kg in Saline-Rat-Bone marrow-3d-up	83/302	6.01977e-30	3.42323e-29	0	0	5.64639	379.903	ITGB1;TOP2B;DAZAP1;SLC25A3;RPL32;ARPC1B;CLTC;HP1BP3;MRFAP1;HMGB2;CLTA;SLC4A1;CHD4;HMGB1;YBX1;RPL10A;RPL6;NUDT3;NUDT4;LIMD2;LMNB1;PPP3CA;TUBA1B;RPS19;CSRP1;PSMD2;FTH1;CFL1;COTL1;SH3BGRL3;CD36;GLUL;HMGN1;BRD3;USP7;TSC22D1;LIG1;TPM4;HSBP1;RPS8;RPL23;RPS5;RPSA;SEPP1;GLTSCR2;CDC25B;ACTA2;EEF1G;ACTA1;PSMA4;SDPR;EWSR1;CANX;PSME2;MYH9;TLN1;RPL29;ATP5A1;ZFP36L2;UQCRH;ZFP36L1;SDCBP;PSMB4;CCL6;APOE;CD74;NPM1;DSTN;RPL35A;NAP1L1;DEK;ATP2B1;HIPK1;EEF2;SOD2;MYLPF;PTPRC;CXCL12;SON;NEDD4;SERPINI2;RAN;TPT1
N-Nitrosodiethylamine-1.67 mg/kg in Saline-Rat-Kidney-0.25d-dn	51/237	4.07601e-14	5.02153e-14	0	0	3.98929	122.994	RNF10;SLC25A3;ALAS2;CLTC;HP;CLTA;ATP5G2;PHB2;RPL6;RPS15;TUBA1B;ACADL;LAMP1;CTSL;BSG;CFL1;ACP5;RPL39;TGM2;TSC22D1;RPS8;IFRD1;AKR1A1;NME2;SDHB;PSMA2;NDUFS2;TAGLN2;RPL29;PFDN5;CD63;RPL10;BRI3;ODC1;SLC3A2;UQCRH;PRDX2;PSMB4;PRDX1;FLNA;APOE;GC;UBE2B;SERPINA3K;RPL35A;SOD1;ALB;CDO1;RAN;TPT1;ITM2C
N-Nitrosodiethylamine-1.67 mg/kg in Saline-Rat-Kidney-0.25d-up	87/363	1.15087e-26	4.33074e-26	0	0	4.69687	280.528	TXN1;RERE;SPARC;ACAA2;CCNI;KDELR1;GDI2;MRFAP1;ATP5G3;COMT;BZW1;PPP3CA;RPS17;PSMD4;SCP2;PSMD2;STMN1;ACADM;RAC1;OSTF1;RPS11;GLUL;HMGN1;PDIA3;TMED9;RPL21;DST;HSBP1;GPX3;RPL23;PGAM1;RPS6;ATP6AP2;ATP1B3;RPSA;BAZ1B;ATP1B1;ATP5F1;SEPP1;RAD23B;HADHB;ACTA2;RRAGA;PSMA4;COL4A1;TXNIP;VDAC2;S100A4;CYP2E1;TLN1;MGLL;SF3B2;NDUFB8;NDUFB5;MRPL18;LRP2;ATP5O;ADIPOR2;NDRG1;ZFP36L1;CDC42;SDCBP;SAMM50;PSMB3;CCL6;ATP5D;RBBP6;TSPAN3;PCK1;ZBTB7A;DIAP1;SLC38A2;HSPA8;NPM1;NDUFA5;TMEM50A;MDH2;TBCA;DEK;HIPK1;EEF2;HSPE1;CLK3;CXCL12;NEDD4;RPS20;TARDBP
N-Nitrosodiethylamine-1.67 mg/kg in Saline-Rat-Kidney-1d-dn	90/312	3.48113e-34	3.55147e-33	0	0	6.07318	467.881	ITGB1;RNF10;COX7B;SLC25A3;ALAS2;SPARC;RPL32;MRFAP1;ATP5C1;CLTA;YBX1;ETFB;ATP5G3;RPL10A;PHB2;NUDT4;EEF1B2;RPS19;LAMP1;CTSL;CDH1;PSMD2;STMN1;CFL1;COTL1;ACP5;RPS11;GLUL;HMGN1;TGM2;PDIA3;TMED9;TSC22D1;DST;STARD7;HSBP1;PGAM1;AKR1A1;NME2;TALDO1;RPSA;SDHB;GLTSCR2;ACTA2;EEF1G;PPAP2B;TXNIP;VDAC2;COL6A3;MYH9;RPL29;SLC25A4;CD63;TMED10;NDUFB7;RPL10;CTBP1;NDUFB5;ATP5A1;ODC1;ATP5O;COX5A;NDRG1;UQCRH;ACAT1;ZFP36L1;PLAC8;CDC42;PRDX2;SDCBP;ADH1;ATP5D;APOE;RBBP7;PCK1;RAB6A;CD74;STAT3;SGTA;DSTN;SORBS1;ATP2B1;EEF2;GNB2L1;SON;NFIB;ID2;PSMC1;CALM3;TPT1
N-Nitrosodiethylamine-1.67 mg/kg in Saline-Rat-Kidney-1d-up	56/288	2.14291e-13	2.54641e-13	0	0	3.51697	102.595	TXN1;EIF4A1;ACADVL;GDI2;COMT;BZW1;RPL6;WFDC2;RPS17;TUBA1B;SCP2;FTH1;BSG;ACADM;RPL39;RPS10;GPX3;ATP6AP2;ACSL4;MIF;BAZ1B;SEPP1;DCN;HADHB;COX7A2L;SUB1;ERP29;SUCLG1;S100A4;PFDN5;LUC7L2;NDUFB8;PSMD11;LRP2;LDHA;PSMB3;PRDX1;FLNA;TSPAN3;IVNS1ABP;HSPA8;UBE2B;HSPA5;NDUFA5;TBCA;EIF2S2;HSPE1;SOD1;CXCL12;NEDD4;GNB1;DNAJA2;SERPINI2;ID3;RPS20;ITM2C
N-Nitrosodiethylamine-1.67 mg/kg in Saline-Rat-Kidney-3d-dn	75/323	3.06645e-22	7.10551e-22	0	0	4.4696	221.408	TXN1;RNF10;SLC25A3;ALAS2;SPARC;MRFAP1;ATP5C1;CLTA;ATP5G3;RPL10A;ATP5G2;PHB2;RPS15;EEF1B2;TUBB5;LAMP1;CTSL;CDH1;FTH1;STMN1;CFL1;SH3BGRL3;RPL39;HMGN1;TGM2;TMED9;TSC22D1;RPS8;PGAM1;AKR1A1;NME2;TALDO1;RPSA;SDHB;NPC2;PPAP2B;TXNIP;VDAC2;S100A4;TLN1;SLC25A4;CD63;SF3B2;RPL10;BRI3;ODC1;NEDD8;LRP2;ATP5O;COX5A;NDRG1;ZFP36L1;PLAC8;PRDX2;SDCBP;ADH1;LDHA;PSMB3;APOE;TSPAN3;RBBP7;GC;UBE2B;STAT3;SORBS1;EEF2;HSPE1;GNB2L1;SOD1;ID2;MGP;CALM3;CALM2;EIF4G2;TPT1
N-Nitrosodiethylamine-1.67 mg/kg in Saline-Rat-Kidney-3d-up	56/277	3.86033e-14	4.76029e-14	0	0	3.69422	114.098	COX7B;ACAA2;CCNI;RPL32;KDELR1;HMGB1;COMT;BZW1;RPL6;WFDC2;NUDT4;RPS17;TUBA1B;SLK;RPS19;SCP2;PSMD3;ACADM;RPS11;GLUL;RPS10;SRRM2;BRD2;GPX3;RPL23;SFTPD;BAZ1B;ATP1B1;SEPP1;DCN;COX7A2L;PSMA2;TFF3;SUCLG1;CYP2E1;PFDN5;LUC7L2;C1QA;NDUFB8;ATP5A1;PSMB4;SAMM50;PCK1;BTF3;CD74;HSPA8;MDH2;RPL35A;TBCA;DNAJA2;SERPINI2;CYCS;RPS20;CDO1;RAN;ITM2C
N-Nitrosodiethylamine-1.67 mg/kg in Saline-Rat-Liver-0.25d-dn	41/223	2.04765e-09	2.14145e-09	0	0	3.25268	65.075	TXN1;PIGR;RNF10;NDUFB8;SPARC;TMED10;RPL10;LRP1;BRI3;NDUFB5;MRFAP1;ATP5G3;CSAD;COMT;ATP5G2;PHB2;ADIPOR2;RPL6;RPS15;CDC42;SCP2;GLUL;RPL39;UBE2B;HMGCS1;RPL23;SERPINA3K;APOA2;ACSL4;RNASE4;SDHB;ACLY;CXCL12;SUB1;FASN;NEDD4;PPAP2B;KLF9;SERPING1;TXNIP;CDO1
N-Nitrosodiethylamine-1.67 mg/kg in Saline-Rat-Liver-0.25d-up	112/377	8.96996e-44	3.99138e-42	0	0	6.43149	637.488	ACAA2;RPL32;GDA;HP;ATP5C1;PEBP1;RPL10A;EEF1B2;LGALS3;RPS17;RPS19;LAMP1;CDH1;FTH1;BSG;LAMP2;CFL1;RPS11;RPS10;HMGN1;PDIA3;RPS8;RPS5;RPS6;TALDO1;RPSA;MIF;SEPP1;UQCRC2;CYP2E1;RPL29;MRPL18;COX17;AK2;ATP5O;UQCRH;ZFP36L1;C3;PLAC8;PRDX2;SDCBP;ADH1;LDHA;PRDX1;ATP5D;APOE;PCK1;HSPA8;HSPA5;DSTN;EEF2;GNB2L1;EIF5;ID2;ALB;CYCS;CALM3;RPS20;CALM2;ITGB1;COX7B;SLC25A3;CLTC;GDI2;CLTA;HMGB1;YBX1;ETFB;WFDC2;CTSS;ACADL;ACADM;ACADS;YWHAH;FGB;TSC22D1;HSBP1;PGAM1;AKR1A1;NME2;ATP5F1;RAD23B;GLTSCR2;HADHB;ACTA2;EEF1G;PSMA2;NPC2;CANX;NDUFS2;C1QA;CD63;NDUFB7;ATP5A1;SLC3A2;COX5A;PSMB4;PSMB3;CCL6;RBBP7;RPL18;GC;CD74;NDUFA5;IMMT;RPL35A;HSPE1;LRPPRC;SOD1;TM9SF2;RAN;TPT1
N-Nitrosodiethylamine-1.67 mg/kg in Saline-Rat-Liver-1d-dn	37/257	6.4886e-06	6.53089e-06	0	0	2.4158	28.8578	SPARC;TMED10;RPL10;LRP1;NDUFB5;HP;MRFAP1;ATP5G3;RPL10A;PHB2;WFDC2;ZFP36L1;RPS15;PGRMC2;SCP2;FTH1;ME1;PCK1;GC;GLUL;DIAP1;TMED9;ACSL1;RPL23;STAT3;ATP6AP2;SERPINA3K;APOA2;ACSL4;RNASE4;SDHB;ACLY;CXCL12;FASN;DLC1;NEDD4;CDO1
N-Nitrosodiethylamine-1.67 mg/kg in Saline-Rat-Liver-1d-up	81/343	1.91889e-24	5.59333e-24	0	0	4.58783	250.543	TXN1;ACADVL;ACAA2;GDA;CLTC;GDI2;ATP5C1;HMGB1;YBX1;CSAD;COMT;RPL6;LGALS3;RPS17;RPS19;ACADL;LAMP1;BSG;LAMP2;CFL1;ACADM;RPS11;ACADS;HMGN1;FGB;DSP;HSBP1;RPS8;PGAM1;AKR1A1;RPSA;ATP5F1;ACTA2;PSMA4;CANX;SERPING1;NDUFS2;CYP2E1;C1QA;CD63;NDUFB7;BRI3;AK2;NEDD8;SLC3A2;ATP5O;UQCRH;C3;PLAC8;PRDX2;ADH1;PSMB4;SAMM50;PSMB3;PRDX1;ATP5D;APOE;ATP6V1F;IVNS1ABP;CD74;HSPA8;UBE2B;NDUFA5;TMEM50A;DSTN;EEF2;HSPE1;SOD1;NFIB;ALB;MGP;DNAJA2;KLF9;CYCS;CALM3;RPS20;P4HB;TARDBP;RAN;TPT1;ITM2C
N-Nitrosodiethylamine-1.67 mg/kg in Saline-Rat-Liver-3d-dn	59/324	9.24043e-13	1.069e-12	0	0	3.24584	89.9423	PIGR;COX7B;SLC25A3;SPARC;ACAA2;RPL32;HP;ATP5C1;CLTA;ECE1;ETFB;COMT;RPL6;NUDT4;RPS15;SCP2;LAMP1;CDH1;PSMD2;BSG;ACADM;GLUL;PDIA3;FGB;TSC22D1;DST;RPS8;NME2;APOA2;RNASE4;SDHB;HADHB;ACLY;CANX;NDUFS2;RPL29;C1QA;TMED10;RPL10;LRP1;ATP5A1;COX5A;UQCRH;ACAT1;ZFP36L1;C3;ADH1;LDHA;PSMB4;PGRMC2;RBBP7;HSPA5;SERPINA3K;CS;TM9SF2;CXCL12;FASN;CDO1;TPT1
N-Nitrosodiethylamine-1.67 mg/kg in Saline-Rat-Liver-3d-up	65/276	8.87503e-20	1.62068e-19	0	0	4.52576	198.538	TXN1;EIF4A1;GDA;PEBP1;ATP5G3;RPL10A;BZW1;WFDC2;EEF1B2;RPS19;ACADL;FTH1;RPS11;RPS10;HMGN1;YWHAH;DSP;TMED9;DGAT2;LIG1;RPL23;PGAM1;RPS6;RPSA;BAZ1B;ATP5F1;SEPP1;DYNLL2;RRAGA;PSMA4;NPC2;SUB1;VDAC2;UQCRC2;CYP2E1;TOP1;NDUFB8;DDX24;BRI3;ODC1;NEDD8;CDC42;SAMM50;PSMB3;CCL6;ATP5D;APOE;PCK1;RPL18;GC;CD74;HSPA8;NDUFA5;TMEM50A;MDH2;IMMT;EEF2;HSPE1;GNB2L1;SOD1;EIF5;ALB;DNAJA2;CYCS;RPS20
N-Nitrosodiethylamine-1.67 mg/kg in Saline-Rat-Liver-5d-dn	70/267	4.21396e-24	1.18274e-23	0	0	5.24509	282.31	TXN1;RNF10;COX7B;SPARC;RPL32;HP;ATP5C1;CLTA;ECE1;YBX1;ETFB;ATP5G3;CSAD;COMT;PHB2;RPL6;NUDT4;EEF1B2;CSRP1;ACADL;LAMP1;CDH1;LAMP2;RPS11;ACADS;PDIA3;FGB;TMED9;DGAT2;TSC22D1;ACSL1;HSBP1;RPS8;RPS5;NME2;RNASE4;RPSA;MIF;RAD23B;ACTA2;EEF1G;ACLY;SERPING1;RPL29;NDUFB7;NDUFB5;AK2;UQCRH;ACAT1;ZFP36L1;C3;LDHA;GC;SLC38A2;HSPA5;SERPINA3K;DSTN;IMMT;HSPE1;SOD2;TM9SF2;SON;FASN;ID2;ALB;CYCS;P4HB;EIF4G2;RAN;TPT1
N-Nitrosodiethylamine-1.67 mg/kg in Saline-Rat-Liver-5d-up	59/333	3.05695e-12	3.46474e-12	0	0	3.13769	83.1915	PIGR;ALAS2;ACADVL;ACAA2;GDA;GDI2;ATP5G2;WFDC2;RPS15;RPS17;TUBA1B;FTH1;BSG;RPL39;RPS10;DSP;RPL23;RPS6;ATP6AP2;AKR1A1;ACSL4;BAZ1B;SDHB;RRAGA;NPC2;SUB1;PPAP2B;S100A4;CYP2E1;PFDN5;C1QA;NDUFB8;BRI3;NEDD8;CDC42;ADH1;PRDX1;APOE;PCK1;RPL18;IVNS1ABP;CD74;HSPA8;NPM1;UBE2B;NDUFA5;TMEM50A;MDH2;TBCA;GNB2L1;SOD1;FKBP1A;EIF5;CXCL12;NEDD4;DNAJA2;RPS20;CDO1;CALM2
N-Nitrosodiethylamine-1.67 mg/kg in Saline-Rat-Spleen-0.25d-dn	61/302	2.89089e-15	3.79162e-15	0	0	3.70073	123.89	TXN1;MTCH2;ALAS2;ACAA2;GDA;HMGB2;SLC4A1;ATP5G3;ATP5G2;PHB2;BZW1;RPL6;RPS15;TUBA1B;SLK;PSMD3;STMN1;CD36;RPL39;LBR;TMPO;LIG1;RPS6;TALDO1;BPGM;ATP5F1;CANX;S100A4;TOP1;SF3B2;NDUFB8;PSMD11;RPL10;DDX24;CTBP1;BRI3;ODC1;NEDD8;ATP5O;PRDX2;LDHA;FLNA;IVNS1ABP;CBX5;UBE2B;NDUFA5;TMEM50A;PRG2;XPO7;DEK;HIPK1;HSPE1;PAICS;GNB2L1;SOD1;NEDD4;ANP32E;SERPINI2;CALM3;EIF4G2;ITM2C
N-Nitrosodiethylamine-1.67 mg/kg in Saline-Rat-Spleen-0.25d-up	91/298	9.73607e-37	1.41478e-35	0	0	6.59635	546.968	RERE;SLC25A3;SPARC;CCNI;RPL32;ARPC1B;ATP5C1;CLTA;PIK3CD;ECE1;HMGB1;YBX1;RPL10A;ETS1;LIMD2;EEF1B2;RPS17;RPS19;CSRP1;CDH1;FTH1;CFL1;ARHGDIB;COTL1;ACP5;SH3BGRL3;RPS11;GLUL;RPS10;YWHAH;IFNGR1;HSBP1;RPS8;RPL23;RPS5;AKR1A1;NME2;HMHA1;RPL13A;RNASE4;RPSA;SEPP1;GLTSCR2;ACTA2;EEF1G;COX7A2L;EWSR1;SUB1;PSME2;TXNIP;MYH9;TAGLN2;LCP1;TLN1;RPL29;MFGE8;S100A9;C1QA;TMED10;ATP5A1;RRBP1;ZFP36L2;UQCRH;ZFP36L1;PLAC8;SDCBP;PSMB4;CCL6;STK38;RAB24;TSPAN3;RBBP7;DIAP1;BTF3;CD74;HSPA8;NPM1;HSPA5;LAPTM5;RPL35A;ATP2B1;FABP4;PTPRC;CXCL12;SON;ID2;GNB1;MGP;RPS20;VIM;RAN
N-Nitrosodiethylamine-1.67 mg/kg in Saline-Rat-Spleen-1d-dn	51/272	1.05875e-11	1.17463e-11	0	0	3.35115	84.688	RNF10;ALAS2;ACAA2;RPL32;CLTC;HMGB2;CLTA;ECE1;ATP5G3;MKI67;CDH1;PSMD2;STMN1;TMPO;HMGN1;SRRM2;LIG1;RPS8;BAZ1B;PSMA4;PPAP2B;VDAC2;S100A4;LCP1;LUC7L2;DDX24;CTBP1;ZFP36L1;SDCBP;LDHA;PSMB4;CCL6;STK38;RBBP6;RBBP7;DIAP1;CD74;CBX5;UBE2B;NDUFA5;XPO7;ATP2B1;CLK3;SOD1;SON;SERBP1;ANP32E;SERPINI2;TARDBP;RAN;TPT1
N-Nitrosodiethylamine-1.67 mg/kg in Saline-Rat-Spleen-1d-up	106/328	2.72522e-45	1.46013e-43	0	0	7.24698	743.64	TXN1;EIF4A1;CCNI;GDA;MRFAP1;ATP5C1;COMT;RPL10A;ETS1;RPL6;EEF1B2;RPS17;TUBB5;PSMD4;RPS19;LAMP1;FTH1;BSG;ARHGDIB;OSTF1;GLUL;RPL39;RPS10;PTRF;PDIA3;TPM4;RPL23;RPS5;TALDO1;HMHA1;ATP1B3;RPSA;SEPP1;CDC25B;RRAGA;COX7A2L;SDPR;PRKAR1A;SUB1;ERP29;SERPING1;UQCRC2;TLN1;RPL29;S100A9;TMED10;BRI3;PLAC8;PRDX2;PRDX1;APOE;IVNS1ABP;HSPA8;VCAM1;HSPA5;TMEM50A;PRG2;DSTN;GNB2L1;PTPRC;CXCL12;RPS20;CALM2;ITM2C;DAZAP1;SLC25A3;ARPC1B;GDI2;PIK3CD;ETFB;ATP5G2;CTSS;LIMD2;TUBA1B;CSRP1;ACP5;CD36;LBR;TMED9;H2AFY;HSBP1;GPX3;AKR1A1;NME2;BPGM;RAD23B;GLTSCR2;ACTA2;EEF1G;PSMA2;NPC2;MFGE8;PFDN5;C1QA;CD63;RPL10;CDC42;RAB24;FLNA;NPM1;MDH2;RPL35A;DEK;NEDD4;MGP;P4HB
N-Nitrosodiethylamine-1.67 mg/kg in Saline-Rat-Spleen-3d-dn	72/248	9.74625e-28	4.17636e-27	0	0	6.0552	376.606	ALAS2;SPARC;ACAA2;RPL32;CLTC;ATP5C1;CLTA;ECE1;HMGB1;YBX1;RPL10A;ATP5G2;PHB2;RPS15;PPP3CA;RPS17;CCND2;CDH1;STMN1;CFL1;PAPOLA;RPL39;RPS10;IFNGR1;RPS8;RPS5;RPS6;ATP6AP2;NME2;RPL13A;RPSA;MIF;EWSR1;COL4A1;SUB1;TXNIP;LCP1;FKBP5;C1QA;NDUFB8;RPL10;UQCRH;PRDX2;LDHA;PSMB4;PSMB3;CCL6;RBBP6;TSPAN3;CD74;UBE2B;TMEM50A;MDH2;LAPTM5;XPO7;RPL35A;EEF2;EIF2S2;HSPE1;GNB2L1;SOD1;SON;PSMC1;MGP;ANP32E;CALM3;TCF4;VIM;CALM2;RAN;TPT1;ITM2C
N-Nitrosodiethylamine-1.67 mg/kg in Saline-Rat-Spleen-3d-up	73/352	1.08465e-18	1.8076e-18	0	0	3.85434	159.436	TXN1;RERE;RNF10;CCNI;MRFAP1;PIK3CD;CHD4;CHD3;ETS1;RPL6;CTSS;LIMD2;TUBA1B;TUBB5;PSMD4;RPS19;FTH1;ARHGDIB;CD36;OSTF1;GLUL;TMPO;PDIA3;TSC22D1;TPM4;HSBP1;RPL23;TALDO1;HMHA1;ATP1B3;BPGM;GLTSCR2;CDC25B;ACTA2;RRAGA;COX7A2L;PSMA4;NPC2;PSME2;MYH9;TAGLN2;S100A4;UQCRC2;TLN1;S100A9;SF3B2;TMED10;BRI3;COX5A;ZFP36L2;PLAC8;CDC42;ATP5D;RAB24;FLNA;APOE;BTF3;HSPA8;MBTPS1;NPM1;HSPA5;PRG2;DEK;HIPK1;KLF4;NAP1L4;PTPRC;CXCL12;NEDD4;GNB1;CYCS;RPS20;TARDBP
N-Nitrosodiethylamine-100 mg/kg in Saline-Rat-Liver-1d-dn	47/300	2.90591e-08	2.98512e-08	0	0	2.68457	46.5878	PIGR;COX7B;MTCH2;NDUFB8;SPARC;ACAA2;RPL32;LRP1;BRI3;NDUFB5;ATP5A1;ATP5O;CSAD;RPL10A;PHB2;WFDC2;NUDT4;ACAT1;C3;RPS17;ADH1;SCP2;BSG;APOE;ACADM;GC;GLUL;RPS10;ACADS;DGAT2;TSC22D1;ACSL1;SERPINA3K;APOA2;ACSL4;RNASE4;MIF;SDHB;SOD1;ACLY;CXCL12;FASN;PPAP2B;UQCRC2;CYP2E1;CDO1;PFDN5
N-Nitrosodiethylamine-100 mg/kg in Saline-Rat-Liver-1d-up	90/300	1.15264e-35	1.45484e-34	0	0	6.4244	516.833	TXN1;RNF10;SLC25A3;GDA;CLTC;GDI2;HP;MRFAP1;ATP5G3;COMT;ATP5G2;BZW1;RPL6;EEF1B2;LGALS3;PSMD4;RPS19;LAMP1;CDH1;PSMD2;FTH1;LAMP2;CFL1;RPS11;RPL39;CTSD;HMGN1;YWHAH;FGB;DSP;TMED9;STARD7;RPS8;RPL23;PGAM1;RPS6;AKR1A1;TALDO1;SEPP1;RHOA;DCN;HADHB;ACTA2;RRAGA;PSMA4;NPC2;CANX;PSME2;VDAC2;MYH9;TAGLN2;S100A4;RPL29;MFGE8;SF3B2;TMED10;RPL10;SLC3A2;PLAC8;CDC42;SDCBP;LDHA;PSMB3;CCL6;PRDX1;PCK1;RAB6A;BTF3;CD74;HSPA8;NPM1;UBE2B;HSPA5;TMEM50A;STAT3;DSTN;HSPE1;GNB2L1;FKBP1A;KLF6;EIF5;PSMC1;NEDD4;ALB;CYCS;RPS20;P4HB;TARDBP;TPT1;ITM2C
N-Nitrosodiethylamine-100 mg/kg in Saline-Rat-Liver-5d-dn	68/317	2.62151e-18	4.258e-18	0	0	4.01341	162.474	COX7B;ALAS2;ACADVL;SPARC;ACAA2;RPL32;ATP5C1;CLTA;ETFB;CSAD;RPL6;WFDC2;EEF1B2;RPS17;TUBA1B;SCP2;ACADL;LAMP2;RPS11;GLUL;RPL39;PDIA3;FGB;BNIP3L;DGAT2;HMGCS1;ACSL1;RPS8;RPL23;RPS6;ATP6AP2;ACSL4;ACTA2;PSMA4;SUB1;PPAP2B;SERPING1;PFDN5;NDUFB7;LRP1;NDUFB5;ATP5A1;ADIPOR2;UQCRH;ACAT1;ZFP36L1;C3;PGRMC2;CCL6;PCK1;GC;DIAP1;HSPA8;HSPA5;NDUFA5;SERPINA3K;RPL35A;TBCA;EEF2;HSPE1;SOD2;TM9SF2;EIF5;CXCL12;SON;NFIB;RPS20;CDO1
N-Nitrosodiethylamine-100 mg/kg in Saline-Rat-Liver-5d-up	63/283	6.75124e-18	1.06452e-17	0	0	4.19833	165.989	DAZAP1;SLC25A3;CLTC;HP;MRFAP1;ATP5G3;COMT;ATP5G2;CTSS;RPS15;SLK;TUBB5;RPS19;PSMD2;BSG;CFL1;RPS10;DSP;TMED9;TSC22D1;PGAM1;AKR1A1;APOA2;TALDO1;RNASE4;MIF;ATP5F1;SEPP1;SDHB;RHOA;HADHB;COL4A1;NPC2;CANX;TXNIP;VDAC2;MYH9;CYP2E1;TLN1;C1QA;TMED10;BRI3;COX5A;CDC42;PRDX2;LDHA;PRDX1;SLC38A2;CD74;NPM1;MDH2;DSTN;GNB2L1;FKBP1A;FASN;NEDD4;ALB;KLF9;SERPINI2;CYCS;P4HB;CALM2;TPT1
N-Nitrosodiethylamine-34 mg/kg in Saline-Rat-Bone marrow-1d-dn	89/263	6.09477e-40	1.45904e-38	0	0	7.67615	693.125	RNF10;COX7B;ALAS2;SPARC;RPL32;GDA;ATP5C1;CLTA;SLC4A1;HMGB1;YBX1;ETFB;ATP5G3;RPL10A;PHB2;NUDT4;LIMD2;RPS15;EEF1B2;LGALS3;RPS17;TUBB5;LAMP1;CDH1;PSMD2;ACP5;GLUL;RPL39;HMGN1;BNIP3L;USP7;LIG1;RPS8;RPL23;RPS5;AKR1A1;TALDO1;MIF;BAZ1A;BPGM;SDHB;GLTSCR2;RRAGA;ARL4A;PSMA4;EWSR1;PSMA2;LCP1;TOP1;RPL29;S100A9;NDUFB8;NDUFB7;RPL10;PSMD13;ATP5A1;COX17;UQCRH;PLAC8;PRDX2;SDCBP;PSMB4;SAMM50;PSMB3;PRDX1;STK38;RBBP7;CYB5B;HSPA8;NPM1;SSB;UBE2B;TMEM50A;XPO7;DSTN;RPL35A;NAP1L1;TBCA;DEK;HIPK1;EIF2S2;EIF5;SON;ANP32E;LCN2;CYCS;VIM;RAN;TPT1
N-Nitrosodiethylamine-34 mg/kg in Saline-Rat-Bone marrow-1d-up	64/337	1.29507e-14	1.63487e-14	0	0	3.42983	109.678	TXN1;RERE;CLIC4;HP;MRFAP1;HMGB2;PIK3CD;CHD4;RPL6;TUBA1B;RPS19;CSRP1;PSMD3;CFL1;ARHGDIB;CD36;RAC1;RPS11;TSC22D1;TPM4;H2AFY;GPX3;RPS6;ATP6AP2;ACSL4;RPSA;BAZ1B;RHOA;ACTA2;EEF1G;NPC2;CANX;VDAC2;MYH9;TAGLN2;S100A4;CD47;TLN1;PFDN5;LUC7L2;C1QA;CD63;SF3B2;TMED10;BRI3;NEDD8;CDC42;LDHA;CCL6;FLNA;DIAP1;BTF3;IVNS1ABP;CD74;VCAM1;PRG2;CLK3;NAP1L4;FKBP1A;CXCL12;CALM3;RPS20;P4HB;EIF4G2
N-Nitrosodiethylamine-34 mg/kg in Saline-Rat-Bone marrow-3d-dn	95/287	1.18759e-41	3.81775e-40	0	0	7.45454	702.471	EIF4A1;COX7B;SPARC;RPL32;KDELR1;ARPC1B;HP;ATP5C1;CLTA;SLC4A1;HMGB1;YBX1;ETFB;MKI67;RPL10A;NUDT4;LIMD2;EEF1B2;RPS17;LGALS1;FTH1;ARHGDIB;COTL1;ACP5;CD36;OSTF1;RPL39;RPS10;BNIP3L;TMED9;RPL21;RPS8;RPS5;IFRD1;NME2;TALDO1;RPL13A;ATP1B3;RPSA;MIF;BPGM;ATP5F1;SDHB;MMP9;GLTSCR2;CDC25B;EEF1G;COX7A2L;ARL4A;EWSR1;PSMA2;SUB1;CANX;ERP29;PSME2;COL6A3;S100A4;LCP1;TOP1;RPL29;LUC7L2;NDUFB8;NDUFB7;ATP5A1;AK2;UQCRH;ZFP36L1;CDC42;PRDX2;PSMB4;PSMB3;PRDX1;STK38;DIAP1;CD74;NPM1;SSB;HSPA5;TMEM50A;PRG2;LAPTM5;XPO7;DSTN;RPL35A;TBCA;DEK;HIPK1;EIF2S2;COL1A1;EIF5;LCN2;CYCS;CALM2;RAN;TPT1
N-Nitrosodiethylamine-34 mg/kg in Saline-Rat-Bone marrow-3d-up	59/313	1.98474e-13	2.36201e-13	0	0	3.38843	99.1053	TXN1;RERE;RNF10;ALAS2;ACAA2;CCNI;GDA;MRFAP1;HMGB2;CHD4;ATP5G3;PHB2;RPL6;RPS15;TUBA1B;TUBB5;RPS19;LAMP1;PSMD2;STMN1;CFL1;SH3BGRL3;RAC1;RPS11;TMPO;YWHAH;TPM4;STARD7;RPL23;PGAM1;RPS6;BAZ1A;SEPP1;SDPR;SPARCL1;VDAC2;MYH9;TAGLN2;TLN1;C1QA;SF3B2;CTBP1;BRI3;SDCBP;LDHA;CCL6;FLNA;TSPAN3;VCAM1;IMMT;ATP2B1;NAP1L4;CS;CXCL12;NEDD4;SERBP1;ANP32E;CALM3;RPS20
N-Nitrosodiethylamine-34 mg/kg in Saline-Rat-Bone marrow-5d-dn	73/326	1.06459e-20	2.12057e-20	0	0	4.25645	195.75	EIF4A1;COX7B;DAZAP1;SPARC;RPL32;GDA;ARPC1B;GDI2;HP;CLTA;SLC4A1;YBX1;RPL10A;ATP5G2;LIMD2;EEF1B2;LGALS3;RPS17;SLK;PSMD4;CSRP1;LAMP1;BSG;PSMD3;ARHGDIB;COTL1;ACP5;CD36;OSTF1;RPL39;LBR;TNPO3;TMPO;BRD2;USP7;RPS5;AKR1A1;TALDO1;ATP1B3;RPSA;SDHB;GLTSCR2;CDC25B;ACTA2;EEF1G;ARL4A;EWSR1;S100A4;RPL29;S100A9;NDUFB8;PSMD13;ODC1;COX17;UQCRH;PLAC8;PRDX2;LDHA;SAMM50;PSMB3;ATP5D;HSPA5;LAPTM5;RPL35A;DEK;HIPK1;COL1A1;SERPINI2;LCN2;ID3;P4HB;EIF4G2;RAN
N-Nitrosodiethylamine-34 mg/kg in Saline-Rat-Bone marrow-5d-up	75/274	4.89426e-27	1.9351e-26	0	0	5.58496	338.347	TXN1;RERE;RNF10;ALAS2;ACAA2;CCNI;MRFAP1;HMGB2;PIK3CD;ATP5G3;PHB2;TUBA1B;TUBB5;RPS19;CDH1;FTH1;STMN1;CFL1;SH3BGRL3;RPS11;GLUL;HMGN1;YWHAH;BNIP3L;TMED9;H2AFY;STARD7;IFNGR1;RPS8;RPL23;PGAM1;RPS6;ATP6AP2;NME2;ACSL4;BPGM;BAZ1B;SUB1;TXNIP;VDAC2;TAGLN2;TLN1;C1QA;SF3B2;BRI3;ZFP36L2;ZFP36L1;CDC42;SDCBP;CCL6;STK38;RAB24;FLNA;RBBP6;TSPAN3;RBBP7;RAB6A;DIAP1;CD74;NDUFA5;TMEM50A;PRG2;XPO7;IMMT;ATP2B1;CLK3;SOD1;CXCL12;SON;SERBP1;ANP32E;CALM3;RPS20;TARDBP;CALM2
N-Nitrosodiethylamine-34 mg/kg in Saline-Rat-Kidney-1d-dn	70/282	1.3172e-22	3.18033e-22	0	0	4.87002	245.358	RERE;RNF10;SLC25A3;ALAS2;SPARC;HP1BP3;MRFAP1;ATP5G3;COMT;ATP5G2;PHB2;TUBB5;SCP2;LAMP1;CTSL;PSMD2;ACP5;ACADM;RPL39;HMGN1;TGM2;TMED9;TSC22D1;DST;RPL23;PGAM1;ATP6AP2;AKR1A1;TALDO1;ATP1B1;SDHB;ACTA2;PPAP2B;ERP29;TXNIP;VDAC2;MYH9;CYP2E1;CD63;SF3B2;RPL10;CTBP1;BRI3;ODC1;LRP2;COX5A;NDRG1;ZFP36L2;ZFP36L1;CDC42;SDCBP;ADH1;LDHA;TSPAN3;RBBP7;PCK1;CD74;CBX6;STAT3;DSTN;IMMT;EEF2;GNB2L1;NEDD4;ANP32E;CYCS;CALM3;EIF4G2;TPT1;PNPLA2
N-Nitrosodiethylamine-34 mg/kg in Saline-Rat-Kidney-1d-up	60/318	1.18444e-13	1.42487e-13	0	0	3.39439	101.032	TXN1;EIF4A1;COX7B;RPL32;ATP5C1;CLTA;HMGB1;ETFB;RPL6;WFDC2;RPS15;EEF1B2;RPS17;TUBA1B;SLK;ACADL;FTH1;RPS11;GLUL;RPS10;RPL21;RPS8;GPX3;TSC22D3;RPS5;RPS6;NME2;RPL13A;RPSA;MIF;SEPP1;COX7A2L;PSMA2;TFF3;NDUFS2;S100A4;PFDN5;LUC7L2;NDUFB8;NDUFB7;NDUFB5;MRPL18;ATP5A1;UQCRH;PSMB4;PSMB3;BTF3;HSPA8;HSPA5;NDUFA5;RPL35A;TBCA;EIF2S2;HSPE1;CXCL12;SON;DNAJA2;SERPINI2;RPS20;RAN
N-Nitrosodiethylamine-34 mg/kg in Saline-Rat-Kidney-3d-dn	80/300	6.27986e-28	2.75391e-27	0	0	5.40419	338.491	TXN1;RNF10;COX7B;SLC25A3;ALAS2;SPARC;MRFAP1;ATP5C1;YBX1;ATP5G3;ATP5G2;PHB2;TUBB5;LAMP1;CTSL;CDH1;FTH1;BSG;STMN1;CFL1;RPS11;GLUL;HMGN1;TGM2;YWHAH;TSC22D1;STARD7;PGAM1;ATP6AP2;AKR1A1;NME2;TALDO1;RPSA;SDHB;ACTA2;RRAGA;PPAP2B;CANX;VDAC2;MYH9;S100A4;TLN1;RPL29;RPL10;CTBP1;BRI3;NDUFB5;ODC1;LRP2;ATP5O;COX5A;NDRG1;ZFP36L1;PLAC8;CDC42;SDCBP;FLNA;TSPAN3;RBBP7;GC;RAB6A;BTF3;CD74;HSPA5;STAT3;DSTN;SORBS1;ATP2B1;HIPK1;EEF2;GNB2L1;EIF5;GNB1;ANP32E;CYCS;TARDBP;CALM2;EIF4G2;TPT1;PICALM
N-Nitrosodiethylamine-34 mg/kg in Saline-Rat-Kidney-3d-up	60/300	7.83318e-15	1.00137e-14	0	0	3.65254	118.636	ACADVL;ACAA2;RPL32;KDELR1;GDI2;HMGB1;COMT;BZW1;RPL6;WFDC2;RPS17;SLK;ACADM;RPL39;RPS10;SRRM2;GPX3;RPL23;RPS5;RPS6;ACSL4;BAZ1B;ATP1B1;ATP5F1;SEPP1;DCN;HADHB;COX7A2L;SUB1;TFF3;UQCRC2;CYP2E1;PFDN5;LUC7L2;NDUFB8;UQCRH;PSMB4;SAMM50;ATP5D;PCK1;IVNS1ABP;HSPA8;SSB;NDUFA5;TMEM50A;MDH2;RPL35A;TBCA;EIF2S2;HSPE1;NAP1L4;CXCL12;SERBP1;DNAJA2;SERPINI2;ID3;RPS20;CDO1;RAN;ITM2C
N-Nitrosodiethylamine-34 mg/kg in Saline-Rat-Kidney-5d-dn	74/304	2.81399e-23	7.28328e-23	0	0	4.75596	246.953	RNF10;SLC25A3;ALAS2;SPARC;CCNI;CLTC;HP;MRFAP1;ATP5C1;ATP5G3;PHB2;RPL6;RPS15;EEF1B2;LAMP1;CDH1;STMN1;CFL1;RPS11;STARD7;HSBP1;GPX3;PGAM1;ATP6AP2;AKR1A1;ACSL4;MIF;SEPP1;SDHB;RRAGA;NPC2;CANX;VDAC2;COL6A3;TAGLN2;CYP2E1;TLN1;CD63;AGPAT6;SF3B2;NDUFB5;ATP5A1;ODC1;LRP2;ATP5O;COX5A;NDRG1;PLAC8;CDC42;PRDX2;SDCBP;ADH1;LDHA;RHO;FLNA;TSPAN3;GC;DIAP1;SLC38A2;BTF3;IVNS1ABP;CD74;STAT3;SGTA;DSTN;IMMT;SORBS1;EEF2;ALB;ANP32E;CYCS;CALM3;EIF4G2;PNPLA2
N-Nitrosodiethylamine-34 mg/kg in Saline-Rat-Kidney-5d-up	71/296	5.54125e-22	1.25159e-21	0	0	4.65463	227.819	TXN1;EIF4A1;COX7B;ACADVL;ACAA2;RPL32;KDELR1;HMGB1;YBX1;WFDC2;NUDT4;RPS17;RPS19;SCP2;CSRP1;FTH1;BSG;OSTF1;RPL39;RPS10;BRD2;RPL21;TSC22D3;RPS5;IFRD1;RPS6;NME2;TALDO1;RPL13A;RPSA;ATP1B1;ATP5F1;DCN;HADHB;COX7A2L;PSMA2;SUB1;TFF3;SPARCL1;TXNIP;MYH9;NDUFS2;SUCLG1;S100A4;PFDN5;LUC7L2;NDUFB8;RPL10;LRP1;PSMB3;PRDX1;ATP5D;PCK1;ATP6V1F;HSPA8;HSPA5;TMEM50A;RPL35A;NAP1L1;TBCA;HIPK1;HSPE1;CXCL12;SON;GNB1;DNAJA2;RPS20;P4HB;CDO1;TPT1;ITM2C
N-Nitrosodiethylamine-34 mg/kg in Saline-Rat-Liver-0.25d-dn	61/271	1.28895e-17	1.99054e-17	0	0	4.25417	165.445	TXN1;RNF10;COX7B;ACADVL;SPARC;RPL32;COMT;RPL10A;ATP5G2;PHB2;WFDC2;RPS15;EEF1B2;RPS19;SCP2;ACADL;PSMD2;RPS11;RPL39;RPS10;SRRM2;PDIA3;RPL23;RPS6;NME2;APOA2;ACSL4;PSMA4;COL4A1;SUB1;PPAP2B;SPARCL1;PSME2;TXNIP;VDAC2;S100A4;NDUFB8;LRP1;BRI3;NDUFB5;NEDD8;ATP5O;ZFP36L1;CDC42;PSMB3;CCL6;FLNA;SLC38A2;UBE2B;NDUFA5;TMEM50A;MDH2;STAT3;SERPINA3K;TBCA;HSPE1;PSMC1;NEDD4;KLF9;RPS20;CDO1
N-Nitrosodiethylamine-34 mg/kg in Saline-Rat-Liver-0.25d-up	66/329	2.95983e-16	4.13767e-16	0	0	3.67934	131.559	PIGR;SLC25A3;ACAA2;CLTC;GDI2;HP;ATP5C1;CHD4;YBX1;ETFB;CSAD;BZW1;RPL6;CTSS;NUDT4;LAMP1;FTH1;CFL1;ACADM;HMGN1;FGB;TMED9;DGAT2;TSC22D1;STARD7;ACSL1;HSBP1;RNASE4;RPSA;MIF;SEPP1;RAD23B;ACTA2;ACLY;PSMA2;NPC2;CANX;NDUFS2;UQCRC2;RPL29;C1QA;COX5A;UQCRH;C3;ADH1;LDHA;PRDX1;STK38;APOE;GC;HSPA8;HSPA5;DSTN;IMMT;DEK;GNB2L1;NAP1L4;SOD1;EIF5;ID2;ALB;CYCS;P4HB;TARDBP;EIF4G2;TPT1
N-Nitrosodiethylamine-34 mg/kg in Saline-Rat-Liver-1d-dn	46/256	4.72388e-10	5.00475e-10	0	0	3.17035	68.0777	TXN1;MTCH2;SLC25A3;NDUFB8;SPARC;NDUFB7;RPL32;RPL10;NDUFB5;MRFAP1;ETFB;ATP5G3;ATP5O;RPL10A;PHB2;BZW1;WFDC2;ZFP36L1;RPS15;EEF1B2;ADH1;LDHA;RPS19;SCP2;ACADL;CCL6;APOE;DIAP1;BTF3;PDIA3;FGB;TMED9;RPL21;STAT3;RPS6;APOA2;RNASE4;SDHB;SOD1;CXCL12;NPC2;DLC1;NEDD4;ALB;CYCS;CALM2
N-Nitrosodiethylamine-34 mg/kg in Saline-Rat-Liver-1d-up	67/344	8.30924e-16	1.12427e-15	0	0	3.54644	123.147	EIF4A1;PIGR;COX7B;ACAA2;KDELR1;GDA;CLTC;GDI2;HP;ATP5C1;CLTA;HMGB1;CSAD;COMT;RPL6;LAMP1;CDH1;FTH1;CFL1;ACADM;RPS11;GLUL;RPL39;ACADS;HMGN1;ACSL1;RPS8;RPL23;TSC22D3;IFRD1;ACSL4;RPSA;MIF;SEPP1;ACLY;CANX;VDAC2;MYH9;CD63;AGPAT6;BRI3;MRPL18;RRBP1;C3;PSMB4;PRDX1;ATP5D;PCK1;GC;IVNS1ABP;HSPA8;UBE2B;HSPA5;NDUFA5;MDH2;TBCA;EEF2;HSPE1;EIF5;NFIB;FASN;DNAJA2;KLF9;CALM3;P4HB;CDO1;TPT1
N-Nitrosodiethylamine-34 mg/kg in Saline-Rat-Liver-3d-dn	64/288	4.04208e-18	6.49041e-18	0	0	4.19123	167.858	TXN1;PIGR;COX7B;SPARC;RPL32;MRFAP1;ATP5C1;CLTA;ECE1;ETFB;ATP5G3;ATP5G2;PHB2;NUDT4;RPS15;RPS17;SCP2;CSRP1;CDH1;PSMD2;ME1;RPS11;RPL39;FGB;TMED9;RPS8;RPL23;AKR1A1;NME2;APOA2;TALDO1;RNASE4;SDHB;ACLY;SERPING1;PSME2;RPL29;RPL10;NDUFB5;ATP5A1;ATP5O;UQCRH;ZFP36L1;C3;LDHA;PSMB4;PGRMC2;CCL6;DIAP1;CD74;HSPA5;SERPINA3K;SORBS1;TBCA;CXCL12;SON;FASN;LCN2;CYCS;RPS20;CDO1;CALM2;RAN;TPT1
N-Nitrosodiethylamine-34 mg/kg in Saline-Rat-Liver-3d-up	58/312	5.86881e-13	6.84376e-13	0	0	3.32837	93.74	EIF4A1;SLC25A3;ACADVL;ACAA2;GDA;GDI2;PRKAG1;HP;CSAD;COMT;RPL6;WFDC2;ACADL;LAMP1;FTH1;BSG;ACADM;OSTF1;GLUL;RPS10;ACADS;PDIA3;DSP;ACSL1;ACSL4;RPSA;ATP5F1;SEPP1;RRAGA;COX7A2L;PSMA4;NPC2;CANX;UQCRC2;CYP2E1;TOP1;SLC25A4;AGPAT6;BRI3;MRPL18;ODC1;NEDD8;ADH1;PSMB3;APOE;PCK1;RPL18;GC;HSPA8;NPM1;IMMT;EEF2;HSPE1;SOD1;EIF5;ALB;DNAJA2;P4HB
N-Nitrosodiethylamine-34 mg/kg in Saline-Rat-Liver-5d-dn	63/285	9.78816e-18	1.52415e-17	0	0	4.16006	162.93	TXN1;PIGR;HP;ATP5C1;CLTA;ECE1;HMGB1;ATP5G3;CSAD;COMT;PHB2;RPL6;NUDT4;SCP2;CDH1;LAMP2;GLUL;PDIA3;FGB;TMED9;DGAT2;TSC22D1;ACSL1;HSBP1;RPS8;RPL23;APOA2;RNASE4;RPSA;ATP5F1;SEPP1;ACLY;PPAP2B;CANX;UQCRC2;LUC7L2;AGPAT6;RPL10;NDUFB5;ATP5A1;ADIPOR2;UQCRH;ZFP36L1;C3;LDHA;PGRMC2;CCL6;PCK1;GC;CD74;HSPA5;SERPINA3K;DSTN;IMMT;CXCL12;SON;NFIB;FASN;ID2;RPS20;P4HB;CDO1;CALM2
N-Nitrosodiethylamine-34 mg/kg in Saline-Rat-Liver-5d-up	65/315	1.15379e-16	1.66099e-16	0	0	3.81168	139.882	EIF4A1;ACADVL;SPARC;GDA;PRKAG1;ATP5G2;WFDC2;RPS15;EEF1B2;RPS17;TUBA1B;PSMD4;RPS19;ACADL;LAMP1;FTH1;BSG;PSMD3;OSTF1;RPL39;RPS10;TMPO;RPL21;RPS6;AKR1A1;TALDO1;ACSL4;BAZ1B;SDHB;DCN;ARL4A;PSMA4;NPC2;ERP29;MYH9;CYP2E1;MFGE8;C1QA;CD63;NDUFB8;BRI3;PSMD13;ODC1;COX17;NEDD8;TTN;ADH1;SAMM50;PSMB3;PRDX1;APOE;RPL18;HSPA8;NDUFA5;TMEM50A;TBCA;HSPE1;FKBP1A;EIF5;NEDD4;GNB1;ALB;ID3;TPT1;ITM2C
N-Nitrosodiethylamine-34 mg/kg in Saline-Rat-Spleen-1d-dn	59/283	1.85476e-15	2.45638e-15	0	0	3.8485	130.545	RNF10;ALAS2;RPL32;CLTC;HMGB2;CLTA;ECE1;HMGB1;MKI67;RPL6;PPP3CA;RPS17;CDH1;PSMD2;FTH1;STMN1;CFL1;HMGN1;SRRM2;BNIP3L;LIG1;RPS8;RPS5;RPS6;ATP6AP2;RPL13A;PSMA4;VDAC2;COL6A3;S100A4;LCP1;S100A9;NDUFB8;CTBP1;COX5A;UQCRH;PRDX2;SDCBP;LDHA;PSMB4;CCL6;STK38;RBBP6;RBBP7;CD74;CBX5;UBE2B;NDUFA5;PRG2;XPO7;RPL35A;SORBS1;ATP2B1;SOD1;SON;ANP32E;SERPINI2;RAN;TPT1
N-Nitrosodiethylamine-34 mg/kg in Saline-Rat-Spleen-1d-up	92/317	3.6917e-35	4.39876e-34	0	0	6.13433	486.357	TXN1;DAZAP1;SPARC;CCNI;GDI2;MRFAP1;ATP5C1;PIK3CD;RPL10A;ETS1;CTSS;LIMD2;RPS15;EEF1B2;TUBA1B;TUBB5;RPS19;SCP2;CSRP1;LAMP1;BSG;ARHGDIB;ACP5;CD36;OSTF1;RPS11;GLUL;RPL39;RPS10;YWHAH;PDIA3;TSC22D1;TPM4;HSBP1;RPL23;TSC22D3;AKR1A1;TALDO1;HMHA1;ATP1B3;RPSA;BPGM;BAZ1B;SEPP1;GLTSCR2;CDC25B;ACTA2;EEF1G;RRAGA;COX7A2L;PSMA2;NPC2;SUB1;ERP29;PSME2;TXNIP;MYH9;TLN1;MFGE8;PFDN5;CD63;RPL10;BRI3;ATP5A1;PLAC8;CDC42;PSMB3;PRDX1;RAB24;FLNA;APOE;HSPA8;MBTPS1;NPM1;VCAM1;HSPA5;DSTN;EEF2;HSPE1;NAP1L4;EIF5;FABP4;PTPRC;CXCL12;NEDD4;SERBP1;GNB1;MGP;RPS20;P4HB;CALM2;ITM2C
N-Nitrosodiethylamine-34 mg/kg in Saline-Rat-Spleen-3d-dn	69/268	2.78785e-23	7.23703e-23	0	0	5.11356	265.569	TXN1;RNF10;ALAS2;SPARC;RPL32;HMGB2;ATP5C1;CLTA;ATP5G3;MKI67;RPS15;EEF1B2;PPP3CA;TUBB5;ACADL;CDH1;PSMD2;STMN1;PAPOLA;SH3BGRL3;RPS10;TNPO3;TMPO;HMGN1;SRRM2;BNIP3L;USP7;LIG1;H2AFY;RPS8;RPL23;RPS6;TALDO1;RPSA;GLTSCR2;VDAC2;TAGLN2;TOP1;TLN1;S100A9;C1QA;SF3B2;DDX24;ZFP36L1;PRDX2;PSMB3;FLNA;DIAP1;CD74;NDUFA5;PRG2;XPO7;EEF2;HSPE1;GNB2L1;CLK3;NAP1L4;SOD1;KLF6;EIF5;CXCL12;SON;PSMC1;SERBP1;MGP;ANP32E;CALM3;VIM;TARDBP
N-Nitrosodiethylamine-34 mg/kg in Saline-Rat-Spleen-3d-up	77/332	9.06075e-23	2.22244e-22	0	0	4.46829	226.79	SLC25A3;CCNI;GDA;ARPC1B;GDI2;PIK3CD;COMT;RPL10A;BZW1;ETS1;RPL6;CTSS;LIMD2;LGALS3;RPS19;FTH1;ARHGDIB;ACP5;CD36;OSTF1;RPS11;GLUL;PTRF;PDIA3;TSC22D1;TPM4;HSBP1;TSC22D3;PGAM1;RPS5;NME2;HMHA1;ZFP91;ATP1B3;ATP5F1;SEPP1;ACTA2;EEF1G;CLPS;EWSR1;PSMA2;CANX;TXNIP;MYH9;SUCLG1;UQCRC2;RPL29;MFGE8;PFDN5;CD63;TMED10;RPL10;BRI3;ATP5O;COX5A;ZFP36L2;PLAC8;CDC42;SDCBP;PRDX1;HSPA8;MBTPS1;NPM1;VCAM1;HSPA5;DSTN;RPL35A;TBCA;FABP4;PTPRC;NEDD4;SERPINI2;ID3;CYCS;RPS20;P4HB;TPT1
N-Nitrosodiethylamine-34 mg/kg in Saline-Rat-Spleen-5d-dn	86/304	5.19239e-32	3.88738e-31	0	0	5.8919	424.426	TXN1;ITGB1;RNF10;SLC25A3;ALAS2;SPARC;CLTC;GDI2;HMGB2;CLTA;ECE1;HMGB1;MKI67;PHB2;RPL6;CTSS;TUBB5;CSRP1;AKT2;FTH1;STMN1;CFL1;SH3BGRL3;CD36;BNIP3L;USP7;CPA1;TPM4;HSBP1;TALDO1;ATP1B3;RPSA;BPGM;ATP5F1;SEPP1;RAD23B;RHOA;CLPS;COL4A1;MYH9;TAGLN2;S100A4;DNAJC8;LCP1;TOP1;S100A9;CD63;CPB1;RPL10;DDX24;CTBP1;PLA2G1B;ATP5A1;COX5A;UQCRH;CDC42;PRDX2;SDCBP;CCL6;PRDX1;TSPAN3;IVNS1ABP;CD74;NPM1;VCAM1;UBE2B;MDH2;PRG2;GP2;XPO7;DSTN;DEK;ATP2B1;HIPK1;HSPE1;GNB2L1;SOD1;CS;PTPRC;CTRL;NEDD4;SYCN;MGP;ANP32E;CYCS;CALM2
N-Nitrosodiethylamine-34 mg/kg in Saline-Rat-Spleen-5d-up	68/296	5.27318e-20	9.84393e-20	0	0	4.38806	194.782	RERE;RPL32;GDA;PIK3CD;CHD3;LIMD2;EEF1B2;PPP3CA;RPS17;PSMD4;RPS19;LAMP1;PSMD2;ARHGDIB;COTL1;GLUL;RPL39;RPS10;TNPO3;SRRM2;TMED9;RPL21;GPX3;RPS6;AKR1A1;HMHA1;ACSL4;MIF;BAZ1A;BAZ1B;SDHB;GLTSCR2;ACTA2;COX7A2L;PSMA4;NPC2;SUB1;ERP29;SERPING1;TXNIP;RPL29;MFGE8;C1QA;SF3B2;NDUFB8;LRP1;BRI3;PSMD13;PLAC8;LDHA;PSMB3;STK38;FLNA;APOE;BTF3;HSPA8;HSPA5;NDUFA5;TMEM50A;STAT3;LAPTM5;TBCA;EIF5;CXCL12;GNB1;RPS20;VIM;ITM2C
N-Nitrosodiethylamine-7000 uM in DMSO-Rat-Primary rat hepatocytes-0.67d-dn	62/284	3.40306e-17	5.09359e-17	0	0	4.09078	155.119	TXN1;MTCH2;ACAA2;HP;ATP5G3;RPL10A;CTGF;PPP3CA;RPS17;RPS19;SCP2;ACADL;LAMP1;CDH1;FTH1;PSMD3;CFL1;RPS11;RPS10;HMGN1;TGM2;PDIA3;DSP;TPM4;IFRD1;NME2;RNASE4;SDHB;ACTA2;PSMA2;SUB1;CANX;PSME2;MYH9;TAGLN2;UQCRC2;CYP2E1;NDUFB8;NDUFB5;NEDD8;ZFP36L1;CDC42;CCL6;FLNA;GC;S100A10;CD74;HSPA5;NDUFA5;STAT3;XPO7;IMMT;TBCA;ATP2B1;SOD2;NAP1L4;EIF5;SERBP1;GNB1;TARDBP;CALM2;TPT1
N-Nitrosodiethylamine-7000 uM in DMSO-Rat-Primary rat hepatocytes-0.67d-up	68/316	2.1964e-18	3.58673e-18	0	0	4.02981	163.851	ITGB1;EIF4A1;RNF10;DAZAP1;SLC25A3;RPL32;KDELR1;MRFAP1;HMGB1;YBX1;COMT;ATP5G2;PHB2;BZW1;RPL6;RPS15;EEF1B2;PSMD4;CTSL;PSMD2;BSG;RPL39;FGB;TMED9;DGAT2;RPS8;RPS5;ATP6AP2;APOA2;RPSA;MIF;RHOA;EEF1G;RRAGA;NPC2;RPL29;TMED10;RPL10;DDX24;BRI3;ATP5A1;ODC1;SLC3A2;ATP5O;COX5A;UQCRH;SDCBP;ADH1;LDHA;PSMB3;RAB24;APOE;RBBP7;PCK1;HSPA8;NPM1;SGTA;RPL35A;GNB2L1;PSMC1;ALB;ANP32E;LCN2;CYCS;RPS20;P4HB;RAN;ITM2C
N-Nitrosodiethylamine-7000 uM in DMSO-Rat-Primary rat hepatocytes-1d-dn	88/352	2.18726e-28	1.01814e-27	0	0	4.97407	316.797	SLC25A3;ACADVL;GDA;HP;ATP5G2;PHB2;BZW1;CTGF;TUBB5;RPS19;LAMP1;CDH1;FTH1;BSG;STMN1;CFL1;RPL39;RPS10;ACADS;SOX4;TMPO;HMGN1;TGM2;PDIA3;DSP;TMED9;TSC22D1;H2AFY;ACSL1;RPS8;RPL23;PGAM1;RPS5;NME2;ACSL4;MIF;ACTA1;COX7A2L;COL4A1;NPC2;SUB1;ERP29;VDAC2;MYH9;SUCLG1;UQCRC2;TLN1;RPL29;MFGE8;NEDD8;C3;CDC42;PRDX2;LDHA;PRDX1;ATP5D;FLNA;APOE;TSPAN3;RBBP7;DIAP1;ATP6V1F;BTF3;NPM1;HSPA5;NDUFA5;MDH2;XPO7;DSTN;TBCA;HSPE1;SOD2;PAICS;GNB2L1;NAP1L4;SOD1;FKBP1A;KLF6;DLC1;NEDD4;SERBP1;GNB1;LCN2;CALM3;RPS20;P4HB;CALM2;TPT1
N-Nitrosodiethylamine-7000 uM in DMSO-Rat-Primary rat hepatocytes-1d-up	51/248	2.6705e-13	3.15951e-13	0	0	3.7643	108.981	TXN1;EIF4A1;RNF10;COX7B;ACAA2;ATP5C1;CLTA;COMT;RPL6;WFDC2;RPS15;EEF1B2;LGALS3;SCP2;CTSL;PSMD2;OSTF1;RPS11;TPM4;AKR1A1;APOA2;SEPP1;DYNLL2;SDHB;RHOA;GLTSCR2;ACTA2;PSMA4;EWSR1;SERPING1;PSME2;NDUFB8;TMED10;RPL10;BRI3;ATP5A1;ODC1;SLC3A2;ZFP36L1;PSMB4;PSMB3;GC;S100A10;HSPA8;SERPINA3K;EIF5;PSMC1;ALB;TARDBP;RAN;PNPLA2
N-Nitrosodimethylamine-10 mg/kg in Saline-Rat-Liver-1d-dn	45/249	6.01772e-10	6.36182e-10	0	0	3.19119	67.7526	COX7B;MTCH2;ALAS2;NDUFB8;SPARC;ACAA2;RPL32;NDUFB5;ATP5A1;ECE1;ETFB;ATP5O;CSAD;RPL10A;PHB2;UQCRH;ACAT1;RPS17;SCP2;PSMB3;ME1;APOE;ACADM;RPL39;ACADS;DGAT2;TSC22D1;ACSL1;RPL23;RPS6;SERPINA3K;ACSL4;RNASE4;MIF;SDHB;TM9SF2;ACLY;CXCL12;FASN;PSMC1;ALB;UQCRC2;CYP2E1;CDO1;LUC7L2
N-Nitrosodimethylamine-10 mg/kg in Saline-Rat-Liver-1d-up	94/351	8.14426e-33	6.8384e-32	0	0	5.48668	405.4	TXN1;PIGR;RNF10;SLC25A3;CLTC;HP;ATP5C1;ATP5G3;COMT;ATP5G2;RPL6;LGALS3;PSMD4;RPS19;ACADL;LAMP1;CDH1;PSMD2;FTH1;BSG;CFL1;COTL1;RPS11;CTSD;HMGN1;TGM2;YWHAH;FGB;BRD2;STARD7;RPS8;PGAM1;ATP6AP2;AKR1A1;NME2;APOA2;TALDO1;RPSA;ATP5F1;SEPP1;RAD23B;RHOA;ACTA2;RRAGA;SDPR;PSMA2;SUB1;CANX;ERP29;SERPING1;PSME2;VDAC2;MYH9;TAGLN2;S100A4;MFGE8;CD63;TMED10;RPL10;SLC3A2;COX5A;ZFP36L1;PLAC8;CDC42;SDCBP;ADH1;LDHA;CCL6;PRDX1;PCK1;GC;ATP6V1F;IVNS1ABP;CD74;HSPA8;NPM1;UBE2B;HSPA5;TMEM50A;MDH2;STAT3;DSTN;SOD2;GNB2L1;FKBP1A;KLF6;NEDD4;KLF9;SERPINI2;LCN2;CYCS;P4HB;TARDBP;TPT1
N-Nitrosodimethylamine-10 mg/kg in Saline-Rat-Liver-5d-dn	50/305	2.24055e-09	2.34102e-09	0	0	2.8399	56.561	COX7B;ACAA2;RPL32;ATP5C1;ETFB;CSAD;EEF1B2;RPS17;SCP2;ACADL;FTH1;ACADM;ACADS;PDIA3;DGAT2;TSC22D1;HMGCS1;ACSL1;APOA2;RNASE4;ACLY;PPAP2B;CYP2E1;PFDN5;LUC7L2;NDUFB8;NDUFB7;LRP1;NDUFB5;ATP5A1;ATP5O;ADIPOR2;UQCRH;ACAT1;ZFP36L1;C3;LDHA;PGRMC2;PSMB3;GC;NDUFA5;SERPINA3K;TBCA;EEF2;HSPE1;SOD1;CXCL12;PSMC1;CDO1;RAN
N-Nitrosodimethylamine-10 mg/kg in Saline-Rat-Liver-5d-up	106/295	2.40005e-50	3.50051e-48	0	0	8.52754	974.304	TXN1;SPARC;GDA;HP;MRFAP1;COMT;RPL10A;BZW1;RPL6;NUDT4;CTGF;RPS15;LGALS3;LGALS1;TUBB5;RPS19;CDH1;PSMD2;BSG;STMN1;CFL1;ARHGDIB;COTL1;RPS11;RPL39;RPS10;HMGN1;TPM4;RPL23;TALDO1;ACSL4;ATP1B3;RPSA;ATP1B1;COL4A1;PSME2;VDAC2;TAGLN2;S100A4;TLN1;TMED10;BRI3;PLAC8;SDCBP;ADH1;ATP5D;APOE;PCK1;SLC38A2;BTF3;IVNS1ABP;UBE2B;HSPA5;TMEM50A;DSTN;GNB2L1;EIF5;GNB1;ALB;SERPINI2;LCN2;CYCS;RPS20;ITM2C;ITGB1;PIGR;RNF10;SLC25A3;GDI2;HMGB2;ATP5G3;ATP5G2;CTSS;CSRP1;CTSD;YWHAH;DSP;TMED9;IFNGR1;PGAM1;ATP6AP2;AKR1A1;BGN;RHOA;ACTA2;NPC2;CANX;MYH9;MFGE8;C1QA;CD63;SF3B2;RPL10;COX5A;CDC42;CCL6;FLNA;CD74;NPM1;STAT3;FKBP1A;NEDD4;KLF9;P4HB;TPT1;PNPLA2
Nabumetone-2500 mg/kg in Corn Oil-Rat-Kidney-1d-dn	48/259	6.54758e-11	7.09922e-11	0	0	3.29751	77.3244	TXN1;RERE;COX7B;NDUFB7;CCNI;GDI2;ATP5A1;ATP5C1;YBX1;ETFB;NDRG1;RPL6;UQCRH;NUDT4;EEF1B2;FTH1;BSG;LAMP2;COTL1;TSPAN3;ACADM;RBBP7;GLUL;BTF3;TMED9;TSC22D1;TPM4;UBE2B;HSBP1;RPS8;AKR1A1;TALDO1;DSTN;ATP1B3;SEPP1;SDHB;CXCL12;SON;ID2;GNB1;TFF3;CYCS;NDUFS2;P4HB;CDO1;RAN;TPT1;PICALM
Nabumetone-2500 mg/kg in Corn Oil-Rat-Kidney-1d-up	90/341	6.26122e-31	4.05872e-30	0	0	5.36306	372.978	PIGR;ACADVL;SPARC;ACAA2;GDA;HP;COMT;RPL10A;RPS15;RPS19;LAMP1;CTSL;ACP5;RPS11;RPL39;RPS10;ACADS;HMGN1;H2AFY;ACSL1;IFNGR1;GPX3;RPL23;PGAM1;RPS5;RPS6;ATP6AP2;NME2;ACSL4;MIF;BAZ1B;ATP1B1;ATP5F1;DYNLL2;DCN;ACTA2;PSMA4;COL4A1;NPC2;SUB1;SPARCL1;VDAC2;TAGLN2;UQCRC2;CYP2E1;S100A9;SLC25A4;C1QA;CD63;NDUFB8;TMED10;RPL10;BRI3;ODC1;NEDD8;LRP2;ATP5O;COX5A;ZFP36L2;ZFP36L1;CDC42;ADH1;LDHA;PSMB3;CCL6;PRDX1;ATP5D;APOE;PCK1;ATP6V1F;IVNS1ABP;CD74;HSPA8;MDH1;NDUFA5;TMEM50A;MDH2;SGTA;XPO7;IMMT;EEF2;HSPE1;LRPPRC;GNB2L1;SOD1;EIF5;PSMC1;ALB;MGP;VIM
Nabumetone-2500 mg/kg in Corn Oil-Rat-Kidney-3d-dn	59/252	6.11211e-18	9.68981e-18	0	0	4.47415	177.339	TXN1;RERE;RNF10;MTCH2;SLC25A3;SPARC;CCNI;GDI2;MRFAP1;ATP5G3;ATP5G2;NUDT4;PSMD4;FTH1;LAMP2;CFL1;ACADM;GLUL;TSC22D1;TPM4;HSBP1;ATP6AP2;AKR1A1;TALDO1;ATP1B3;ATP5F1;SEPP1;SDHB;HADHB;ACTA2;RRAGA;CANX;TFF3;VDAC2;COL6A3;CD63;CTBP1;ATP5A1;LRP2;COX5A;NDRG1;CDC42;SDCBP;PRDX1;TSPAN3;SLC38A2;BTF3;IVNS1ABP;HSPA5;DEK;HIPK1;HSPE1;CXCL12;NEDD4;GNB1;ANP32E;CYCS;P4HB;TPT1
Nabumetone-2500 mg/kg in Corn Oil-Rat-Kidney-3d-up	89/348	1.73223e-29	9.2245e-29	0	0	5.13326	339.953	EIF4A1;ACADVL;ACAA2;RPL32;GDA;HP;ATP5C1;ETFB;RPL10A;RPL6;WFDC2;RPS15;EEF1B2;LGALS3;RPS17;RPS19;ACADL;LAMP1;CTSL;TIMP2;ACP5;RPS11;RPL39;RPS10;ACADS;TMED9;RPL21;RPS8;GPX3;RPL23;PGAM1;RPS5;RPS6;NME2;APOA2;RPSA;MIF;GLTSCR2;DCN;PSMA4;NPC2;SUB1;PSME2;TAGLN2;S100A4;CYP2E1;RPL29;S100A9;SLC25A4;PFDN5;C1QA;NDUFB8;TMED10;NDUFB7;RPL10;BRI3;NEDD8;ATP5O;UQCRH;ACAT1;ADH1;LDHA;PSMB4;PSMB3;CCL6;FLNA;APOE;PCK1;DIAP1;ATP6V1F;HSPA8;NDUFA5;TMEM50A;MDH2;IMMT;RPL35A;TBCA;EIF2S2;GNB2L1;SOD1;SON;NFIB;PSMC1;ALB;MGP;LCN2;RPS20;VIM;ITM2C
Nadolol-1500 mg/kg in CMC-Rat-Heart-1d-dn	66/269	4.34535e-21	8.93809e-21	0	0	4.78236	224.222	EIF4A1;RNF10;MTCH2;ALAS2;SPARC;CCNI;MRFAP1;ATP5C1;NUDT4;CTGF;RPS19;SCP2;ACADL;PTRF;YWHAH;DSP;RPS8;RPL23;PGAM1;ATP6AP2;RNASE4;BPGM;ATP5F1;ACTA2;ACTA1;PSMA4;COL4A1;SUB1;BRI3;ROCK2;NDUFB5;ATP5A1;ATP5O;COX5A;UQCRH;ZFP36L1;LDHA;TSPAN3;RBBP7;ZBTB7A;SLC38A2;BTF3;MDH1;UBE2B;HSPA5;NDUFA5;STAT3;XPO7;DSTN;IMMT;SORBS1;EEF2;HSPE1;SOD2;NAP1L4;CS;DLC1;GNB1;MGP;ANP32E;SERPINI2;CYCS;CALM3;RPS20;CALM2;ITM2C
Nadolol-1500 mg/kg in CMC-Rat-Heart-1d-up	82/331	3.14308e-26	1.13191e-25	0	0	4.89435	287.406	COX7B;SLC25A3;ACADVL;ACAA2;GDI2;HMGB2;ETFB;RPL10A;ATP5G2;RPL6;RPS15;EEF1B2;RPS17;TUBA1B;LGALS1;CCND2;TUBB5;CSRP1;LAMP1;PSMD2;FTH1;BSG;PSMD3;STMN1;CFL1;CD36;ACADM;RPS11;RPS10;ACADS;SRRM2;MYBPC3;PDIA3;DGAT2;TPM4;ACSL1;IFNGR1;GPX3;CSNK1D;RPSA;MIF;ATP1B1;SDHB;HADHB;SFPQ;TXNIP;SUCLG1;TAGLN2;S100A4;CYP2E1;MFGE8;SLC25A4;C1QA;CD63;NDUFB8;PSMD11;NDUFB7;PSMD13;ODC1;ACAT1;CDC42;PRDX2;SAMM50;PSMB3;PRDX1;ATP5D;TNNI3;CYB5B;JUP;CKM;TMEM50A;HSPA4;CIDEA;CYP4B1;TBCA;EIF5;FABP4;NFIB;KLF9;LCN2;ID3;PNPLA2
Nadolol-1500 mg/kg in CMC-Rat-Heart-3d-dn	76/289	3.65909e-26	1.30344e-25	0	0	5.28768	309.699	ITGB1;RERE;EIF4A1;RNF10;CLIC4;COX7B;ALAS2;ACAA2;CCNI;MRFAP1;ATP5C1;YBX1;ATP5G3;RPL6;NUDT4;SCP2;CD36;ACADM;TMPO;BNIP3L;GPX3;RPL23;PGAM1;ATP6AP2;RNASE4;BPGM;SEPP1;SDHB;DCN;SUB1;CANX;TXNIP;SUCLG1;UQCRC2;NDUFB8;RPL10;BRI3;ROCK2;NDUFB5;UCP1;NEDD8;UQCRH;ZFP36L1;SDCBP;LDHA;CCL6;FLNA;TNNI3;TSPAN3;SLC38A2;ATP6V1F;CD74;CKM;UBE2B;HSPA5;XPO7;DSTN;IMMT;SORBS1;ATP2B1;KLF4;SOD2;NAP1L4;CS;TM9SF2;DLC1;NEDD4;GNB1;ANP32E;CYCS;CALM3;RPS20;VIM;CALM2;TPT1;ITM2C
Nadolol-1500 mg/kg in CMC-Rat-Heart-3d-up	92/311	6.78062e-36	8.75478e-35	0	0	6.30444	510.528	TXN1;SLC25A3;RPL32;KDELR1;HMGB2;PEBP1;ETFB;RPL10A;ATP5G2;PHB2;CTGF;RPS15;EEF1B2;LGALS3;RPS17;TUBA1B;LGALS1;CCND2;PSMD4;ACADL;LAMP1;CTSL;PSMD2;FTH1;BSG;PSMD3;STMN1;CFL1;RPS11;RPL39;RPS10;TGM2;SRRM2;PDIA3;DSP;TSC22D1;IFNGR1;RPS8;RPS5;RPS6;TPM1;NME2;CSNK1D;RPSA;MIF;GLTSCR2;HADHB;EEF1G;ACTA1;PSMA2;COL4A1;MYL3;SPARCL1;VDAC2;COL6A3;RPL29;MFGE8;S100A9;SLC25A4;FKBP5;CD63;PSMD11;NDUFB7;LRP1;MRPL18;ATP5A1;COX17;ATP5O;COX5A;ACAT1;TTN;CDC42;PRDX1;IVNS1ABP;NPM1;NDUFA5;TMEM50A;MDH2;SGTA;CIDEA;CYP4B1;TBCA;EEF2;LRPPRC;GNB2L1;EHD4;PSMC1;MGP;KLF9;LCN2;TCF4;PNPLA2
Nadolol-1500 mg/kg in CMC-Rat-Heart-5d-dn	94/318	1.2507e-36	1.77912e-35	0	0	6.30626	521.335	TXN1;ITGB1;RNF10;CLIC4;COX7B;ALAS2;ACAA2;CCNI;MRFAP1;ATP5C1;ATP5G3;ATP5G2;PHB2;NUDT4;CTGF;RPS17;TUBA1B;RGS2;RPS19;CD36;PTRF;TSC22D1;H2AFY;RPL23;PGAM1;IFRD1;RPS6;TPM1;ATP6AP2;AKR1A1;NME2;RNASE4;ATP5F1;SEPP1;SDHB;RHOA;DCN;HADHB;ACTA2;COX7A2L;PRKAR1A;SUB1;PPAP2B;CANX;TXNIP;VDAC2;MYH9;NDUFS2;UQCRC2;PFDN5;C1QA;NDUFB8;BRI3;ROCK2;NDUFB5;ATP5A1;COX5A;UQCRH;SDCBP;LDHA;PLN;CCL6;APOE;TSPAN3;RBBP7;BTF3;HSPA8;CKM;UBE2B;HSPA5;STAT3;DSTN;IMMT;SORBS1;ATP2B1;KLF4;SOD2;NAP1L4;CS;EIF5;DLC1;GNB1;MGP;ANP32E;CYCS;CALM3;RPS20;VIM;P4HB;CALM2;NFE2L1;KCNK3;TPT1;ITM2C
Nadolol-1500 mg/kg in CMC-Rat-Heart-5d-up	65/282	2.94973e-19	5.14211e-19	0	0	4.3992	187.702	SLC25A3;ACADVL;SPARC;RPL32;RPL6;RPS15;EEF1B2;LGALS1;CCND2;ACADL;LAMP1;PSMD2;FTH1;ACADM;RPS11;RPL39;ACADS;HMGN1;YWHAH;SRRM2;MYBPC3;DSP;DGAT2;IFNGR1;CSNK1D;RPSA;MIF;ATP1B1;ACTA1;MYL3;SPARCL1;SUCLG1;TLN1;SLC25A4;FKBP5;CD63;PSMD11;NDUFB7;RPL10;MRPL18;COX17;ATP5O;ACAT1;TTN;PPP3R1;SAMM50;PSMB3;PRDX1;ATP5D;CYB5B;JUP;MDH1;NDUFA5;MDH2;HSPA4;CIDEA;CYP4B1;LAMB1;LRPPRC;FKBP1A;FABP4;NFIB;ID3;TCF4;PNPLA2
Nafenopin-338 mg/kg in Corn Oil-Rat-Liver-1d-dn	59/308	9.58044e-14	1.15729e-13	0	0	3.45741	103.641	COX7B;SPARC;RPL32;HP;ETFB;COMT;NUDT4;RPS17;SCP2;FTH1;LAMP2;OSTF1;GLUL;RPL39;PDIA3;FGB;DGAT2;TSC22D1;HMGCS1;RPS6;AKR1A1;APOA2;RNASE4;SEPP1;ACLY;PSMA2;SUB1;SERPING1;CYP2E1;RPL29;C1QA;NDUFB7;RPL10;NDUFB5;ATP5A1;ATP5O;UQCRH;ZFP36L1;C3;PSMB4;PSMB3;PRDX1;APOE;PCK1;GC;HSPA5;MDH2;SERPINA3K;TBCA;SOD2;SOD1;TM9SF2;CXCL12;FASN;ID2;DLC1;P4HB;CDO1;TPT1
Nafenopin-338 mg/kg in Corn Oil-Rat-Liver-1d-up	81/292	1.48542e-29	7.96946e-29	0	0	5.71251	379.192	EIF4A1;PIGR;RNF10;ACADVL;ACAA2;HMGB2;ATP5G3;RPL10A;ATP5G2;PHB2;BZW1;RPL6;RPS15;EEF1B2;TUBA1B;TUBB5;PSMD4;RPS19;ACADL;CDH1;PSMD2;PSMD3;ME1;ACADM;RPS11;HMGN1;YWHAH;LIG1;DST;ACSL1;RPL23;PGAM1;ACSL4;RPSA;ATP5F1;DYNLL2;SDHB;RAD23B;HADHB;RRAGA;CANX;VDAC2;UQCRC2;MGLL;CD63;AGPAT6;SF3B2;NDUFB8;LRP1;CTBP1;BRI3;SLC3A2;ADIPOR2;ACAT1;PLAC8;CDC42;ADH1;LDHA;PGRMC2;CCL6;ATP5D;BTF3;HSPA8;NPM1;JUP;UBE2B;CIDEA;IMMT;SORBS1;EIF2S2;HSPE1;GNB2L1;NAP1L4;EIF5;NEDD4;ALB;DNAJA2;ANP32E;CYCS;RPS20;PNPLA2
Nafenopin-338 mg/kg in Corn Oil-Rat-Liver-3d-dn	45/296	1.40219e-07	1.42886e-07	0	0	2.58704	40.8236	PIGR;C1QA;COX7B;SPARC;RPL10;LRP1;ATP5A1;HP;COMT;NUDT4;ZFP36L1;C3;SCP2;CSRP1;CDH1;CCL6;APOE;PCK1;GC;RPS10;PDIA3;FGB;CD74;TMED9;DGAT2;TSC22D1;HSPA5;NDUFA5;SERPINA3K;APOA2;RNASE4;MIF;TBCA;EEF2;SEPP1;CXCL12;NPC2;FASN;PPAP2B;CANX;SERPING1;ID3;CYP2E1;P4HB;CDO1
Nafenopin-338 mg/kg in Corn Oil-Rat-Liver-3d-up	94/304	1.99062e-38	3.74179e-37	0	0	6.73178	584.385	TXN1;EIF4A1;RNF10;SLC25A3;ACADVL;ACAA2;RPL32;MRFAP1;YBX1;ETFB;ATP5G3;CSAD;RPL10A;ATP5G2;PHB2;BZW1;RPL6;RPS15;EEF1B2;RPS17;PSMD4;RPS19;ACADL;LAMP1;PSMD2;FTH1;BSG;PSMD3;STMN1;CFL1;ME1;CD36;ACADM;GLUL;CTSD;HMGN1;DSP;ACSL1;RPS8;PGAM1;RPS6;NME2;ACSL4;RPSA;DYNLL2;SDHB;RAD23B;HADHB;ACTA2;EEF1G;RRAGA;PSMA4;VDAC2;NDUFS2;SUCLG1;UQCRC2;RPL29;MGLL;SF3B2;BRI3;NEDD8;SLC3A2;COX5A;ACAT1;ADH1;LDHA;PGRMC2;SAMM50;PRDX1;ATP5D;RBBP7;BTF3;HSPA8;NPM1;UBE2B;MDH2;CIDEA;DSTN;IMMT;NAP1L1;SORBS1;EIF2S2;HSPE1;PAICS;LRPPRC;GNB2L1;SOD1;NEDD4;ALB;DNAJA2;KLF9;CYCS;TPT1;PNPLA2
Nafenopin-338 mg/kg in Corn Oil-Rat-Liver-5d-dn	63/308	5.34952e-16	7.34278e-16	0	0	3.76482	132.388	PIGR;ALAS2;SPARC;KDELR1;HP;COMT;WFDC2;NUDT4;SCP2;CSRP1;CDH1;FTH1;STMN1;OSTF1;RPL39;ACADS;TMPO;PDIA3;TMED9;DGAT2;RPL23;RPS6;APOA2;RNASE4;MIF;SEPP1;ACLY;NPC2;SUB1;SERPING1;MYH9;S100A4;S100A9;PFDN5;RPL10;LRP1;ZFP36L1;C3;PLAC8;PSMB4;PSMB3;CCL6;APOE;PCK1;GC;DIAP1;CD74;HSPA5;NDUFA5;PRG2;SERPINA3K;XPO7;EEF2;SOD2;SOD1;FABP2;CXCL12;SON;NFIB;FASN;SERPINI2;P4HB;CDO1
Nafenopin-338 mg/kg in Corn Oil-Rat-Liver-5d-up	86/292	1.89117e-33	1.74822e-32	0	0	6.23917	470.11	EIF4A1;SLC25A3;ACADVL;ACAA2;RPL32;MRFAP1;ATP5C1;YBX1;ATP5G3;CSAD;RPL10A;ATP5G2;PHB2;BZW1;RPL6;EEF1B2;RPS17;PSMD4;RPS19;LAMP1;PSMD2;BSG;PSMD3;CFL1;ME1;CD36;ACADM;RPS11;GLUL;HMGN1;ACSL1;RPS8;PGAM1;IFRD1;AKR1A1;NME2;TALDO1;ACSL4;RPSA;ATP5F1;DYNLL2;SDHB;RAD23B;HADHB;ACTA2;RRAGA;PSMA4;TXNIP;VDAC2;SUCLG1;UQCRC2;RPL29;SLC25A4;MGLL;AGPAT6;BRI3;ATP5A1;ODC1;SLC3A2;ATP5O;COX5A;ACAT1;ADH1;LDHA;PGRMC2;PRDX1;ATP5D;BTF3;HSPA8;NPM1;UBE2B;STAT3;CIDEA;SORBS1;HSPE1;PAICS;LRPPRC;GNB2L1;FKBP1A;NEDD4;ALB;DNAJA2;KLF9;CYCS;TPT1;PNPLA2
Naloxone-76 mg/kg in Saline-Rat-Liver-1d-dn	73/273	1.16781e-25	3.89403e-25	0	0	5.3999	310.005	PIGR;MTCH2;ALAS2;SPARC;GDA;GDI2;MRFAP1;ATP5G3;COMT;RPL10A;PHB2;BZW1;WFDC2;EEF1B2;TUBB5;RPS19;SCP2;CDH1;BSG;ME1;RPS11;GLUL;RPL39;TMPO;PDIA3;TMED9;TSC22D1;RPS8;RPL23;RPS6;ACSL4;ATP1B1;ACLY;COX7A2L;PSMA4;PSMA2;COL4A1;NPC2;CANX;TXNIP;UQCRC2;SF3B2;TMED10;PSMD11;LRP1;NDUFB5;ATP5A1;NEDD8;ATP5O;ADIPOR2;UQCRH;CDC42;PRDX2;ADH1;LDHA;PCK1;GC;CD74;MDH1;NDUFA5;MDH2;IMMT;HSPE1;GNB2L1;CXCL12;FASN;PSMC1;GNB1;ALB;CALM3;P4HB;EIF4G2;TPT1
Naloxone-76 mg/kg in Saline-Rat-Liver-1d-up	55/327	1.31677e-10	1.41621e-10	0	0	2.93749	66.8299	COX7B;SLC25A3;ACAA2;RPL32;KDELR1;HP;ATP5C1;CLTA;HMGB1;ETFB;ATP5G2;RPL6;RPS17;ACADL;FTH1;LAMP2;ACADM;ACADS;FGB;ACSL1;IFNGR1;NME2;APOA2;RNASE4;RPSA;RHOA;HADHB;PPAP2B;SERPING1;VDAC2;NDUFS2;SUCLG1;CYP2E1;NDUFB8;RPL10;TTN;C3;PSMB4;CCL6;APOE;ZBTB7A;DIAP1;HSPA8;UBE2B;HSPA5;SERPINA3K;DSTN;RPL35A;EEF2;SOD1;NEDD4;DNAJA2;KLF9;RPS20;CDO1
Naloxone-76 mg/kg in Saline-Rat-Liver-3d-dn	68/300	1.14593e-19	2.07575e-19	0	0	4.31147	188.036	PIGR;MTCH2;SPARC;HP;MRFAP1;ETFB;ATP5G3;CSAD;COMT;PHB2;RPL6;RPS19;SCP2;CSRP1;CDH1;FTH1;BSG;CFL1;RPS11;GLUL;RPL39;TGM2;PDIA3;FGB;TMED9;DGAT2;TSC22D1;HMGCS1;HSBP1;RPS8;PGAM1;RPS6;AKR1A1;APOA2;TALDO1;RNASE4;MIF;SDHB;ACLY;PPAP2B;ERP29;SERPING1;PSME2;VDAC2;MYH9;NDUFB7;LRP1;BRI3;NDUFB5;ATP5A1;ATP5O;ADIPOR2;UQCRH;ZFP36L1;C3;CDC42;ADH1;SAMM50;APOE;GC;HSPA5;EEF2;SOD1;FASN;ALB;P4HB;CALM2;TPT1
Naloxone-76 mg/kg in Saline-Rat-Liver-3d-up	64/300	3.52569e-17	5.26115e-17	0	0	3.97553	150.609	TXN1;EIF4A1;COX7B;ACADVL;ACAA2;RPL32;ATP5G2;WFDC2;NUDT4;RPS15;EEF1B2;RPS17;ACADL;CTSL;LAMP2;RPS10;ACADS;BNIP3L;IFRD1;ACSL4;RPSA;BAZ1A;SEPP1;RHOA;HADHB;ARL4A;PSMA2;SUCLG1;S100A4;UQCRC2;CYP2E1;PFDN5;C1QA;NDUFB8;NEDD8;TTN;LDHA;PSMB4;PSMB3;CCL6;SLC38A2;ATP6V1F;BTF3;CD74;HSPA8;UBE2B;CIDEA;SERPINA3K;DSTN;IMMT;RPL35A;SORBS1;TBCA;EIF2S2;HSPE1;NAP1L4;TM9SF2;EIF5;DNAJA2;KLF9;RPS20;CDO1;RAN;PNPLA2
Naloxone-76 mg/kg in Saline-Rat-Liver-5d-dn	51/268	5.94735e-12	6.66022e-12	0	0	3.41366	88.2365	PIGR;SCARB1;RNF10;ALAS2;ACADVL;SPARC;GDA;HP;ETFB;CSAD;RPL6;RPS15;TUBA1B;SCP2;LAMP1;PSMD2;BSG;STMN1;ACADS;FGB;BNIP3L;AKR1A1;APOA2;ACSL4;RNASE4;MIF;SEPP1;RAD23B;SERPING1;MYH9;DNAJC8;TLN1;LRP1;ATP5A1;UQCRH;C3;ADH1;LDHA;APOE;GC;DIAP1;CD74;HSPA5;SERPINA3K;EEF2;EIF5;DLC1;ALB;CDO1;EIF4G2;TPT1
Naloxone-76 mg/kg in Saline-Rat-Liver-5d-up	77/332	9.06075e-23	2.22244e-22	0	0	4.46829	226.79	TXN1;DAZAP1;MTCH2;SLC25A3;RPL32;GDI2;MRFAP1;ATP5C1;ATP5G3;COMT;RPL10A;ATP5G2;PHB2;BZW1;EEF1B2;RPS17;RPS19;FTH1;LAMP2;ME1;RPL39;RPS10;HMGN1;PDIA3;TSC22D1;TPM4;RPS8;RPL23;IFRD1;NME2;RPSA;ATP5F1;RHOA;ACTA2;ACLY;RRAGA;PSMA4;PSMA2;COL4A1;SUB1;UQCRC2;CYP2E1;TOP1;C1QA;RPL10;BRI3;NEDD8;ATP5O;ZFP36L1;TTN;CDC42;SDCBP;PSMB4;CCL6;PRDX1;PCK1;HSPA8;NPM1;UBE2B;NDUFA5;TMEM50A;MDH2;DSTN;RPL35A;TBCA;EIF2S2;HSPE1;SOD1;KLF6;CXCL12;FASN;PSMC1;KLF9;CYCS;RPS20;CALM2;RAN
Naproxen-10 mg/kg in Corn Oil-Rat-Kidney-0.25d-dn	53/267	4.02451e-13	4.71682e-13	0	0	3.60351	102.849	TXN1;ALAS2;SPARC;ACAA2;GDI2;MRFAP1;ATP5C1;COMT;NUDT4;RPS19;ACADL;CTSL;STMN1;RPL39;TMPO;PDIA3;DST;HSBP1;RPS8;GPX3;RPS6;AKR1A1;NME2;RPSA;ATP1B1;SDHB;MMP9;PSME2;TAGLN2;CYP2E1;SLC25A4;PFDN5;NDUFB8;ATP5A1;ATP5O;UQCRH;ZFP36L1;PLAC8;DIAP1;IVNS1ABP;NDUFA5;XPO7;TBCA;EEF2;HSPE1;SOD2;CXCL12;SERBP1;GNB1;SERPINI2;CYCS;CALM3;CALM2
Naproxen-10 mg/kg in Corn Oil-Rat-Kidney-0.25d-up	82/333	4.87146e-26	1.70069e-25	0	0	4.85482	282.957	EIF4A1;COX7B;SLC25A3;CCNI;KDELR1;ATP5G3;CSAD;ATP5G2;RPL6;CTSS;RPS15;LGALS3;TUBA1B;SCP2;CSRP1;LAMP1;AKT2;FTH1;PSMD3;CFL1;COTL1;ME1;ACADM;OSTF1;GLUL;RPS10;YWHAH;TSC22D1;RPL23;TSC22D3;PGAM1;ATP6AP2;ACSL4;MIF;SEPP1;DCN;HADHB;ACTA2;RRAGA;PSMA4;PPAP2B;TFF3;ERP29;TXNIP;VDAC2;MYH9;NDUFS2;S100A4;MGLL;FKBP5;TMED10;CTBP1;BRI3;NDUFB5;ODC1;SLC3A2;COX5A;NDRG1;SDCBP;ADH1;LDHA;SAMM50;ATP5D;APOE;PCK1;BTF3;HSPA8;HSPA5;TMEM50A;MDH2;IMMT;HIPK1;SOD1;ID2;MGP;DNAJA2;KLF9;ANP32E;RPS20;RAN;TPT1;PNPLA2
Naproxen-10 mg/kg in Corn Oil-Rat-Kidney-1d-dn	61/223	3.40668e-22	7.8591e-22	0	0	5.529	273.305	TXN1;MTCH2;SLC25A3;CCNI;RPL32;BZW1;RPL6;EEF1B2;PPP3CA;RPS17;ACADL;CTSL;RPS10;TMED9;HSBP1;RPS8;GPX3;PGAM1;RPS6;ATP6AP2;NME2;ATP5F1;DCN;PSMA4;PSMA2;SUB1;VDAC2;S100A4;UQCRC2;LUC7L2;CD63;NDUFB7;NDUFB5;MRPL18;NEDD8;LRP2;ATP5O;COX5A;NDRG1;PLAC8;CDC42;PRDX2;LDHA;PRDX1;FLNA;GC;NDUFA5;TMEM50A;MDH2;RPL35A;TBCA;HSPE1;GNB2L1;SOD1;ID2;PSMC1;CALM3;CDO1;CALM2;EIF4G2;TPT1
Naproxen-10 mg/kg in Corn Oil-Rat-Kidney-1d-up	89/377	9.52764e-27	3.64094e-26	0	0	4.6091	276.157	EIF4A1;COX7B;DAZAP1;ACADVL;SPARC;ACAA2;KDELR1;GDA;GDI2;MRFAP1;ATP5C1;CLTA;CHD4;ETFB;ATP5G3;COMT;NUDT4;RPS15;CSRP1;LAMP1;PSMD2;FTH1;BSG;STMN1;LAMP2;RPS11;GLUL;RPL39;CTSD;TSC22D1;STARD7;AKR1A1;TALDO1;RPSA;MIF;ATP1B1;SEPP1;SDHB;RAD23B;MMP9;GLTSCR2;HADHB;ACTA2;COX7A2L;EWSR1;TFF3;SERPING1;TXNIP;COL6A3;MYH9;SUCLG1;TAGLN2;TLN1;MFGE8;MGLL;FKBP5;RPL10;LRP1;BRI3;ATP5A1;ODC1;ZFP36L2;ACAT1;ZFP36L1;SDCBP;ATP5D;RAB24;APOE;PCK1;CD74;HSPA8;UBE2B;HSPA5;CYP4B1;SORBS1;ATP2B1;HIPK1;EEF2;CXCL12;SON;NEDD4;MGP;KLF9;ID3;RPS20;P4HB;TARDBP;ITM2C;PNPLA2
Naproxen-10 mg/kg in Corn Oil-Rat-Kidney-3d-dn	71/273	3.33053e-24	9.4459e-24	0	0	5.19108	280.624	TXN1;RNF10;SPARC;GDI2;MRFAP1;ATP5G3;RPL10A;ATP5G2;WFDC2;RPS15;TUBA1B;TUBB5;RPS19;CTSL;BSG;STMN1;COTL1;TMPO;HMGN1;TGM2;SRRM2;DST;GPX3;PGAM1;RPS6;ATP6AP2;AKR1A1;TALDO1;ACSL4;ATP5F1;SEPP1;COX7A2L;PSMA4;CANX;TFF3;ERP29;TXNIP;VDAC2;TAGLN2;CYP2E1;CD63;SF3B2;NDUFB8;ODC1;NEDD8;LRP2;ATP5O;NDRG1;ZFP36L1;PLAC8;CDC42;PRDX2;LDHA;PSMB3;FLNA;APOE;GC;CBX6;NDUFA5;TMEM50A;TBCA;HIPK1;HSPE1;GNB2L1;NAP1L4;EIF5;NEDD4;GNB1;CALM3;CALM2;EIF4G2
Naproxen-10 mg/kg in Corn Oil-Rat-Kidney-3d-up	72/327	5.45291e-20	1.01698e-19	0	0	4.16143	184.583	YWHAE;COX7B;CLTC;ATP5C1;CLTA;HMGB1;ETFB;PHB2;NUDT4;EEF1B2;RPS17;PSMD4;LAMP1;AKT2;PSMD2;FTH1;ACADM;OSTF1;GLUL;RPL39;TSC22D1;STARD7;HSBP1;RPS8;RPL23;TSC22D3;RPS5;IFRD1;RPL13A;RPSA;MIF;ATP1B1;RAD23B;ACTA2;SFPQ;EWSR1;NDUFS2;SUCLG1;UQCRC2;RPL29;TMED10;RPL10;BRI3;ATP5A1;UQCRH;ACAT1;SDCBP;PSMB4;PRDX1;RBBP7;PCK1;SLC38A2;ATP6V1F;BTF3;HSPA8;HSPA5;MDH2;DSTN;IMMT;RPL35A;NAP1L1;SORBS1;ATP2B1;SOD1;SON;ID2;MGP;DNAJA2;RPS20;RAN;TPT1;ITM2C
Naproxen-10 mg/kg in Corn Oil-Rat-Liver-0.25d-dn	56/282	8.52456e-14	1.03355e-13	0	0	3.61151	108.682	TXN1;PIGR;SPARC;RPL32;GDA;ETFB;COMT;ATP5G2;PSMD2;BSG;LAMP2;RPS11;GLUL;RPL39;FGB;DGAT2;HMGCS1;ACSL1;RPL23;APOA2;HADHB;ACLY;PPAP2B;TXNIP;CYP2E1;CD63;NDUFB8;RPL10;LRP1;BRI3;ATP5A1;ADIPOR2;UQCRH;ZFP36L1;C3;PRDX2;ADH1;LDHA;CCL6;PRDX1;PCK1;RPL18;SLC38A2;CD74;SOD1;EIF5;CXCL12;FASN;DLC1;NEDD4;ALB;KLF9;SERPINI2;ID3;TPT1;ITM2C
Naproxen-10 mg/kg in Corn Oil-Rat-Liver-0.25d-up	64/318	7.14228e-16	9.72219e-16	0	0	3.6902	128.697	EIF4A1;MTCH2;ACADVL;ACAA2;HP;MRFAP1;ECE1;ATP5G3;NUDT4;RPS15;EEF1B2;RPS17;PSMD4;CSRP1;CDH1;FTH1;ACADM;ACADS;RPS8;PGAM1;RPS6;AKR1A1;NME2;RPSA;ATP1B1;ATP5F1;SEPP1;SDHB;PSMA2;SUB1;SERPING1;VDAC2;PFDN5;AGPAT6;NDUFB5;MRPL18;NEDD8;COX5A;ATP5D;APOE;GC;BTF3;IVNS1ABP;HSPA8;MDH1;UBE2B;HSPA5;NDUFA5;STAT3;SERPINA3K;DSTN;IMMT;TBCA;EIF2S2;HSPE1;GNB2L1;GNB1;DNAJA2;CYCS;RPS20;P4HB;CDO1;RAN;PNPLA2
Naproxen-10 mg/kg in Corn Oil-Rat-Liver-1d-dn	59/282	1.56615e-15	2.08362e-15	0	0	3.86596	131.791	TXN1;PIGR;COX7B;ACAA2;GDA;COMT;ATP5G2;PHB2;WFDC2;PSMD2;FTH1;STMN1;LAMP2;CD36;TMPO;HMGN1;PDIA3;TMED9;HMGCS1;ACSL1;APOA2;MIF;SEPP1;ACTA2;ACLY;SUB1;TAGLN2;PFDN5;TMED10;AK2;ADIPOR2;ADH1;LDHA;PSMB4;PGRMC2;CCL6;RBBP6;APOE;RBBP7;PCK1;DIAP1;CD74;HSPA5;NDUFA5;XPO7;DSTN;HSPE1;SOD1;TM9SF2;EIF5;CXCL12;SON;FASN;NEDD4;GNB1;ALB;EIF4G2;RAN;ITM2C
Naproxen-10 mg/kg in Corn Oil-Rat-Liver-1d-up	64/318	7.14228e-16	9.72219e-16	0	0	3.6902	128.697	DAZAP1;MTCH2;SLC25A3;ACADVL;SPARC;RPL32;KDELR1;GDI2;ATP5C1;ATP5G3;RPL10A;BZW1;RPL6;RPS15;EEF1B2;RPS17;RPS19;SCP2;CDH1;BSG;RPS11;RPL39;RPS10;ACADS;FGB;RPL21;HSBP1;RPS8;RPL23;PGAM1;RPS6;AKR1A1;ATP5F1;SDHB;DCN;CANX;SERPING1;NDUFS2;CYP2E1;LUC7L2;NDUFB8;NDUFB7;RPL10;LRP1;BRI3;NDUFB5;ATP5O;PSMB3;PRDX1;ATP5D;RPL18;GC;HSPA8;NPM1;MDH2;STAT3;SERPINA3K;IMMT;FKBP1A;ID3;CYCS;CDO1;TPT1;PNPLA2
Naproxen-10 mg/kg in Corn Oil-Rat-Liver-3d-dn	55/258	6.20985e-15	7.99163e-15	0	0	3.9507	129.238	PIGR;SPARC;GDA;YBX1;ATP5G3;COMT;ATP5G2;PHB2;NUDT4;PPP3CA;RPS17;PSMD2;FTH1;LAMP2;GLUL;SRRM2;TMED9;DGAT2;ACSL1;PGAM1;APOA2;ACSL4;RNASE4;SEPP1;SRRM1;ACLY;PSMA4;PPAP2B;SERPING1;CYP2E1;RPL29;DDX24;ADIPOR2;MTDH;ZFP36L1;CDC42;PGRMC2;CCL6;PCK1;ZBTB7A;UBE2B;HSPA5;SGTA;SERPINA3K;IMMT;ATP2B1;EEF2;KLF6;CXCL12;NFIB;ID2;NEDD4;ALB;KLF9;SERPINI2
Naproxen-10 mg/kg in Corn Oil-Rat-Liver-3d-up	76/342	2.73075e-21	5.72965e-21	0	0	4.22197	199.909	TXN1;EIF4A1;COX7B;ACADVL;ACAA2;RPL32;GDI2;HP;ATP5C1;PEBP1;HMGB1;ETFB;RPL6;RPS15;EEF1B2;TUBA1B;RPS19;SCP2;ACADL;LAMP1;BSG;ACADM;RPS11;RPL39;RPS10;ACADS;YWHAH;PDIA3;FGB;IFNGR1;RPS8;RPL23;RPS6;AKR1A1;NME2;RPSA;MIF;ATP5F1;SDHB;COX7A2L;CANX;ERP29;PSME2;VDAC2;NDUFS2;SUCLG1;NDUFB8;RPL10;BRI3;PSMD13;NDUFB5;ATP5A1;NEDD8;UQCRH;TTN;ADH1;LDHA;PSMB4;PSMB3;PRDX1;ATP5D;GC;HSPA8;NDUFA5;RPL35A;TBCA;HSPE1;SOD2;SOD1;FASN;PSMC1;DNAJA2;CYCS;RPS20;RAN;TPT1
Naproxen-10 mg/kg in Corn Oil-Rat-Liver-5d-dn	77/298	5.87255e-26	2.02949e-25	0	0	5.16524	300.084	PIGR;COX7B;ALAS2;SPARC;ACAA2;RPL32;GDA;HP;HMGB2;ATP5C1;ETFB;ATP5G3;COMT;CSRP1;ACADL;PSMD2;FTH1;STMN1;LAMP2;ME1;ACADM;ACADS;HMGN1;PDIA3;FGB;TMED9;CPA1;DGAT2;TSC22D1;ACSL1;MIF;SDHB;ACTA2;ACLY;PSMA4;PPAP2B;SERPING1;MYH9;TAGLN2;CYP2E1;S100A9;AGPAT6;RPL10;LRP1;ATP5O;ADIPOR2;ZFP36L1;C3;PLAC8;PRDX2;ADH1;LDHA;PGRMC2;SAMM50;PSMB3;PRDX1;FLNA;RBBP7;PCK1;GC;DIAP1;CD74;HSPA5;PRG2;SERPINA3K;XPO7;DSTN;DEK;EEF2;SOD1;EIF5;CXCL12;NFIB;FASN;NEDD4;SERPINI2;CALM2
Naproxen-10 mg/kg in Corn Oil-Rat-Liver-5d-up	64/302	4.99332e-17	7.3702e-17	0	0	3.9417	147.955	TXN1;MTCH2;PHB2;BZW1;RPL6;EEF1B2;RPS17;RPS19;LAMP1;CDH1;BSG;GLUL;RPL39;RPS10;HMGCS1;RPS8;RPL23;PGAM1;RPS6;ATP6AP2;NME2;APOA2;ACSL4;ATP1B1;ATP5F1;SEPP1;ACTA1;COX7A2L;NPC2;SUB1;CANX;TXNIP;PFDN5;LUC7L2;NDUFB8;NDUFB7;BRI3;ATP5A1;SLC3A2;UQCRH;TNNI2;APOE;RPL18;SLC38A2;BTF3;HSPA8;NPM1;UBE2B;NDUFA5;STAT3;RPL35A;TBCA;EIF2S2;HSPE1;MYLPF;ALB;DNAJA2;CYCS;CALM3;RPS20;P4HB;CDO1;RAN;PNPLA2
Naproxen-134 mg/kg in Corn Oil-Rat-Kidney-1d-dn	78/282	2.09193e-28	9.74914e-28	0	0	5.67813	361.891	TXN1;EIF4A1;COX7B;MTCH2;ALAS2;RPL32;KDELR1;ATP5C1;CLTA;HMGB1;YBX1;ETFB;ATP5G3;BZW1;CTGF;EEF1B2;RPS17;TUBA1B;CDH1;FTH1;BSG;PSMD3;STMN1;GLUL;RPL39;TMPO;TGM2;PDIA3;HSBP1;RPS8;RPL23;PGAM1;ATP6AP2;AKR1A1;NME2;RPSA;ACTA2;TFF3;COL6A3;TAGLN2;S100A4;RPL29;SLC25A4;PFDN5;TMED10;BRI3;ATP5A1;NEDD8;NDRG1;UQCRH;ACAT1;PRDX2;PSMB4;PSMB3;FLNA;RBBP6;TSPAN3;RBBP7;DIAP1;CD74;UBE2B;HSPA5;NDUFA5;IMMT;RPL35A;EEF2;HSPE1;TM9SF2;EIF5;SON;ID2;NEDD4;GNB1;CYCS;P4HB;EIF4G2;RAN;ITM2C
Naproxen-134 mg/kg in Corn Oil-Rat-Kidney-1d-up	79/318	2.15479e-25	6.99841e-25	0	0	4.90338	278.497	RERE;SPARC;ACAA2;CCNI;GDA;MRFAP1;CSAD;COMT;RPL6;CTSS;ACADL;LAMP1;ACADM;OSTF1;RPS11;RPS10;CTSD;DST;RPS5;RPS6;TALDO1;ACSL4;BAZ1B;ATP1B1;ATP5F1;SEPP1;SDHB;RRAGA;COL4A1;NPC2;SUB1;PPAP2B;SERPING1;TXNIP;VDAC2;MYH9;SUCLG1;UQCRC2;CYP2E1;S100A9;CD63;NDUFB8;PSMD11;RPL10;CTBP1;ODC1;SLC3A2;LRP2;ATP5O;ZFP36L2;PLAC8;CDC42;SDCBP;ADH1;LDHA;SAMM50;PRDX1;ATP5D;APOE;PCK1;ATP6V1F;IVNS1ABP;HSPA8;MBTPS1;MDH1;TMEM50A;DSTN;TBCA;LRPPRC;SOD1;CXCL12;PSMC1;ANP32E;SERPINI2;ID3;RPS20;CDO1;TPT1;PNPLA2
Naproxen-134 mg/kg in Corn Oil-Rat-Kidney-3d-dn	69/322	1.56085e-18	2.57074e-18	0	0	4.01038	164.431	TXN1;RNF10;SLC25A3;SPARC;CLTC;GDI2;ATP5G3;COMT;ATP5G2;PHB2;RPL6;TUBA1B;TUBB5;PSMD4;RPS19;CSRP1;LAMP1;BSG;STMN1;CFL1;ME1;RPS11;CTSD;ACADS;HMGN1;PDIA3;TPM4;HSBP1;AKR1A1;NME2;RPSA;ATP5F1;SEPP1;ACTA2;NPC2;CANX;TFF3;COL6A3;SUCLG1;CD63;TMED10;CTBP1;BRI3;NDUFB5;ATP5A1;NEDD8;ATP5O;COX5A;NDRG1;UQCRH;PRDX2;PRDX1;ATP5D;RBBP7;BTF3;CYB5B;CBX6;NDUFA5;MDH2;DSTN;HSPE1;GNB2L1;SOD1;CS;CXCL12;NEDD4;CYCS;P4HB;ITM2C
Naproxen-134 mg/kg in Corn Oil-Rat-Kidney-3d-up	75/278	1.34226e-26	5.0365e-26	0	0	5.47373	326.086	COX7B;MTCH2;ACAA2;RPL32;GDA;ATP5C1;CTSS;CTGF;RPS15;EEF1B2;RPS17;RGS2;ACADL;CTSL;FTH1;OSTF1;GLUL;RPL39;RPS10;TSC22D1;RPS8;GPX3;RPL23;IFRD1;RPS6;TALDO1;RPL13A;ACSL4;ATP1B1;GLTSCR2;DCN;RRAGA;SERPING1;TXNIP;S100A4;UQCRC2;CYP2E1;S100A9;LUC7L2;FKBP5;C1QA;NDUFB7;RPL10;LRP2;ZFP36L2;ZFP36L1;ADH1;LDHA;PSMB4;PSMB3;CCL6;PCK1;DIAP1;CD74;HSPA8;TMEM50A;STAT3;IMMT;RPL35A;NAP1L1;SORBS1;TBCA;ATP2B1;SOD2;NAP1L4;KLF6;EIF5;SON;DLC1;MGP;LCN2;RPS20;VIM;RAN;PNPLA2
Naproxen-134 mg/kg in Corn Oil-Rat-Liver-0.25d-dn	41/258	1.47757e-07	1.50529e-07	0	0	2.72289	42.8248	TXN1;PIGR;SPARC;ACAA2;BRI3;CSAD;ADIPOR2;RPL6;WFDC2;ZFP36L1;CDC42;RPS17;PGRMC2;PSMD4;SCP2;CDH1;PRDX1;LAMP2;APOE;ACADM;PCK1;YWHAH;BTF3;NPM1;TSC22D1;UBE2B;HMGCS1;ACSL1;IFNGR1;PGAM1;IMMT;RNASE4;MIF;GNB2L1;SOD1;ACLY;CXCL12;ID2;PPAP2B;TXNIP;CYP2E1
Naproxen-134 mg/kg in Corn Oil-Rat-Liver-0.25d-up	80/342	7.19842e-24	1.98026e-23	0	0	4.52754	241.264	EIF4A1;RNF10;COX7B;MTCH2;ACADVL;RPL32;KDELR1;GDA;HP;ATP5G3;COMT;RPL10A;ATP5G2;PHB2;CTSS;NUDT4;RPS15;EEF1B2;RPS19;FTH1;BSG;CFL1;RPS11;RPL39;HMGN1;FGB;TMED9;DGAT2;RPL23;RPS6;AKR1A1;NME2;APOA2;SEPP1;RRAGA;PSMA4;COL4A1;NPC2;SERPING1;MYH9;RPL29;S100A9;FKBP5;NDUFB8;TMED10;NDUFB7;RPL10;LRP1;PSMD13;NDUFB5;ATP5A1;RRBP1;ATP5O;COX5A;UQCRH;C3;PLAC8;PRDX2;PSMB3;CCL6;ATP5D;GC;IVNS1ABP;HSPA8;HSPA5;NDUFA5;STAT3;SERPINA3K;EIF2S2;HSPE1;SOD2;NEDD4;LCN2;CYCS;RPS20;P4HB;CDO1;RAN;TPT1;PNPLA2
Naproxen-134 mg/kg in Corn Oil-Rat-Liver-1d-dn	60/317	1.02518e-13	1.23687e-13	0	0	3.40778	101.922	TXN1;PIGR;SLC25A3;ACAA2;MRFAP1;PEBP1;ATP5G3;CSAD;COMT;ATP5G2;PHB2;BZW1;WFDC2;PSMD2;FTH1;STMN1;ME1;ACADM;RPS11;HMGN1;TSC22D1;HMGCS1;ACSL1;APOA2;TALDO1;RNASE4;MIF;ATP5F1;SEPP1;SDHB;ACLY;SUCLG1;UQCRC2;CYP2E1;RPL10;BRI3;ATP5A1;NEDD8;ATP5O;ADIPOR2;ZFP36L1;ADH1;LDHA;PRDX1;APOE;RBBP7;PCK1;CD74;NPM1;HSPA5;XPO7;DSTN;TBCA;HSPE1;SOD1;EIF5;CXCL12;FASN;ALB;P4HB
Naproxen-134 mg/kg in Corn Oil-Rat-Liver-1d-up	67/283	1.75871e-20	3.42862e-20	0	0	4.56306	207.56	RNF10;ACADVL;SPARC;RPL32;KDELR1;GDA;HP;ETFB;RPL6;RPS15;EEF1B2;RPS17;RPS19;SCP2;CTSL;CDH1;CFL1;GLUL;RPL39;RPS10;PDIA3;FGB;TMED9;HSBP1;RPS8;RPL23;PGAM1;RPS5;RPS6;AKR1A1;NME2;RPL13A;DCN;PSMA2;NPC2;SUB1;CANX;ERP29;SERPING1;TXNIP;NDUFS2;S100A9;C1QA;TMED10;NDUFB7;LRP1;UQCRH;C3;PLAC8;PSMB4;PSMB3;GC;ATP6V1F;HSPA8;NDUFA5;TMEM50A;STAT3;SERPINA3K;RPL35A;EEF2;EIF2S2;SOD2;FKBP1A;LCN2;RPS20;CDO1;TPT1
Nateglinide-625 mg/kg in CMC-Rat-Kidney-1d-dn	87/318	3.48558e-31	2.34636e-30	0	0	5.62556	394.529	TXN1;ITGB1;RNF10;COX7B;SPARC;ACAA2;CLTC;GDI2;MRFAP1;CLTA;HMGB1;COMT;RPL10A;ATP5G2;RPL6;NUDT4;CTGF;RPS15;RPS19;ACADL;LAMP1;CDH1;FTH1;STMN1;LAMP2;COTL1;ACP5;OSTF1;RPL39;CTSD;ACADS;TGM2;SRRM2;PDIA3;STARD7;HSBP1;RPS8;GPX3;RPL23;PGAM1;RPS6;ATP6AP2;AKR1A1;NME2;RPSA;MIF;BPGM;ATP5F1;SEPP1;RHOA;CANX;MYH9;TAGLN2;CYP2E1;CD63;RPL10;BRI3;UCP1;SLC3A2;LRP2;ATP5O;NDRG1;UQCRH;ZFP36L1;SDCBP;LDHA;RBBP6;DIAP1;SLC38A2;ATP6V1F;NPM1;NDUFA5;HSPA4;DSTN;IMMT;SORBS1;HSPE1;SOD2;GNB2L1;CS;TM9SF2;EIF5;SON;CYCS;RPS20;CALM2;ITM2C
Nateglinide-625 mg/kg in CMC-Rat-Kidney-1d-up	47/282	3.92738e-09	4.08236e-09	0	0	2.89302	55.9952	NDUFB8;PSMD11;GDA;PSMD13;ATP5A1;CHD4;ATP5G3;ADIPOR2;PLAC8;CDC42;RPS17;PSMD2;PRDX1;PSMD3;ME1;APOE;ACADM;RBBP7;RPS11;PCK1;GC;GLUL;ZBTB7A;HMGN1;YWHAH;BTF3;BRD2;HSPA8;HSPA5;TALDO1;ATP2B1;ATP1B1;SRRM1;PSMA4;CXCL12;ID2;PPAP2B;GNB1;ALB;SERPINI2;TFF3;ERP29;ID3;COL6A3;NDUFS2;MGLL;TPT1
Nateglinide-625 mg/kg in CMC-Rat-Kidney-3d-dn	85/289	5.05824e-33	4.37307e-32	0	0	6.22272	462.748	TXN1;ITGB1;COX7B;SPARC;KDELR1;MRFAP1;CLTA;COMT;RPL10A;PHB2;RPL6;NUDT4;RPS15;TUBB5;CSRP1;ACADL;FTH1;STMN1;LAMP2;COTL1;ACADM;OSTF1;RPS11;RPL39;ACADS;HMGN1;TGM2;PDIA3;TMED9;IFNGR1;RPL23;RPS6;ATP6AP2;RPSA;ATP1B1;RHOA;SUB1;CANX;TFF3;VDAC2;COL6A3;TAGLN2;S100A4;UQCRC2;CYP2E1;RPL29;PFDN5;FKBP5;NDUFB8;TMED10;RPL10;BRI3;NDUFB5;LRP2;ATP5O;UQCRH;SDCBP;LDHA;SAMM50;PSMB3;PRDX1;TSPAN3;GC;SLC38A2;ATP6V1F;BTF3;IVNS1ABP;NPM1;NDUFA5;DSTN;SORBS1;HSPE1;SOD2;GNB2L1;CS;SON;MGP;DNAJA2;CYCS;RPS20;TARDBP;CALM2;RAN;ITM2C;PNPLA2
Nateglinide-625 mg/kg in CMC-Rat-Kidney-3d-up	53/311	1.74081e-10	1.86717e-10	0	0	2.98184	67.0064	SLC25A3;ACAA2;CHD4;ATP5G3;ATP5G2;RPS17;LAMP1;CTSL;PSMD3;CFL1;GLUL;RPS10;CTSD;BRD2;TSC22D1;PGAM1;IFRD1;AKR1A1;MIF;SDHB;SRRM1;ACTA2;ACLY;PPAP2B;ERP29;TXNIP;MGLL;PSMD11;ADIPOR2;NDRG1;ZFP36L2;ZFP36L1;PLAC8;CDC42;APOE;RBBP7;PCK1;CD74;HSPA8;SGTA;KLF4;LRPPRC;SOD1;KLF6;CXCL12;ID2;DLC1;GNB1;KLF9;ID3;P4HB;CDO1;TPT1
Nateglinide-625 mg/kg in CMC-Rat-Kidney-5d-dn	93/310	7.92264e-37	1.16416e-35	0	0	6.43764	535.135	TXN1;COX7B;SLC25A3;SPARC;ACAA2;KDELR1;MRFAP1;CLTA;COMT;RPL10A;ATP5G2;RPL6;NUDT4;RPS15;RPS19;ACADL;CTSL;PSMD2;STMN1;CFL1;COTL1;ACP5;OSTF1;RPL39;RPS10;ACADS;TMPO;SRRM2;PDIA3;TMED9;RPL21;H2AFY;RPS8;PGAM1;RPS6;ATP6AP2;AKR1A1;NME2;RPSA;ATP1B1;ATP5F1;DCN;PSMA4;SUB1;CANX;VDAC2;S100A4;UQCRC2;CYP2E1;RPL29;CD63;NDUFB8;NDUFB7;RPL10;MRPL18;UCP1;NEDD8;LRP2;ATP5O;COX5A;UQCRH;ZFP36L1;PRDX2;SDCBP;ADH1;LDHA;SAMM50;PSMB3;PRDX1;ATP6V1F;CYB5B;CD74;MDH1;NDUFA5;TMEM50A;MDH2;HSPA4;CIDEA;XPO7;DSTN;IMMT;HSPE1;LRPPRC;GNB2L1;SOD1;PSMC1;CYCS;VIM;CALM2;EIF4G2;RAN;TPT1;ITM2C
Nateglinide-625 mg/kg in CMC-Rat-Kidney-5d-up	50/290	3.76105e-10	3.99219e-10	0	0	3.01985	65.5342	RNF10;GDA;GDI2;ATP5C1;PHB2;CTGF;EEF1B2;RPS17;LAMP1;FTH1;BSG;PSMD3;ACADM;RPS11;GLUL;HMGN1;TGM2;YWHAH;BRD2;TSC22D1;TPM4;RPL23;TSC22D3;SEPP1;ACTA2;COX7A2L;MGLL;FKBP5;SF3B2;ATP5A1;ADIPOR2;NDRG1;ACAT1;PLAC8;APOE;TSPAN3;RBBP7;PCK1;BTF3;HSPA8;UBE2B;STAT3;TBCA;HIPK1;ID2;GNB1;MGP;KLF9;P4HB;PNPLA2
Nateglinide-625 mg/kg in CMC-Rat-Liver-1d-dn	55/280	2.27614e-13	2.70268e-13	0	0	3.56017	103.641	PIGR;RNF10;SPARC;GDA;HP;MRFAP1;ATP5G3;COMT;ATP5G2;RPL6;NUDT4;EEF1B2;PSMD4;RPS19;CSRP1;LAMP1;FTH1;BSG;PSMD3;ACADS;TGM2;PDIA3;DGAT2;ACSL1;PGAM1;ATP6AP2;AKR1A1;TALDO1;RNASE4;MIF;SDHB;PSMA4;PPAP2B;ERP29;SERPING1;CYP2E1;C1QA;NDUFB8;PSMD11;NDUFB5;ADIPOR2;C3;ADH1;ATP5D;APOE;PCK1;DIAP1;CD74;HSPA5;SERPINA3K;XPO7;SOD1;NFIB;P4HB;EIF4G2
Nateglinide-625 mg/kg in CMC-Rat-Liver-1d-up	70/320	2.65449e-19	4.6377e-19	0	0	4.12128	176.279	TXN1;EIF4A1;COX7B;ACADVL;ACAA2;RPL32;ATP5C1;HMGB1;RPL10A;RPS15;RPS17;SCP2;ACADL;STMN1;ACADM;RPS11;GLUL;RPL39;BNIP3L;RPS8;RPS5;RPS6;APOA2;ACSL4;RPSA;ATP5F1;SEPP1;HADHB;ACLY;COX7A2L;NPC2;SUB1;NDUFS2;PFDN5;LUC7L2;RPL10;BRI3;ATP5A1;AK2;ATP5O;UQCRH;ACAT1;PLAC8;PRDX2;LDHA;PSMB4;PSMB3;CCL6;PRDX1;RBBP7;GC;BTF3;HSPA8;NPM1;SSB;NDUFA5;MDH2;RPL35A;SORBS1;TBCA;EIF2S2;HSPE1;GNB2L1;TM9SF2;ALB;DNAJA2;RPS20;CDO1;CALM2;RAN
Nateglinide-625 mg/kg in CMC-Rat-Liver-3d-dn	47/285	5.56548e-09	5.77444e-09	0	0	2.85609	54.2848	TXN1;ACADVL;NDUFB8;SPARC;NDUFB7;MRPL18;ATP5A1;HP;MRFAP1;RRBP1;ATP5G3;ATP5G2;ADIPOR2;WFDC2;ACAT1;CDC42;PSMD4;ACADL;FTH1;APOE;ACADM;OSTF1;GC;BTF3;DGAT2;HSPA5;H2AFY;ACSL1;RPS8;RPL23;AKR1A1;NME2;SERPINA3K;IMMT;ACSL4;RNASE4;EEF2;SDHB;PSMA4;CXCL12;PPAP2B;ALB;SERPINI2;CYP2E1;CDO1;RAN;TPT1
Nateglinide-625 mg/kg in CMC-Rat-Liver-3d-up	77/315	2.67597e-24	7.66399e-24	0	0	4.79187	260.092	RNF10;COX7B;DAZAP1;ACAA2;RPL32;CLTC;ATP5C1;ECE1;HMGB1;COMT;RPL10A;PHB2;BZW1;RPL6;RPS15;RPS17;RPS19;SCP2;LAMP1;CTSL;BSG;RPS11;RPL39;FGB;TMED9;TSC22D1;HMGCS1;IFRD1;RPS6;RPSA;ATP1B1;ATP5F1;SEPP1;ACTA2;ACLY;RRAGA;PSMA2;CANX;TXNIP;MYH9;UQCRC2;C1QA;TMED10;RPL10;LRP1;AK2;ATP5O;ZFP36L2;UQCRH;ZFP36L1;TTN;C3;ADH1;LDHA;PSMB4;PSMB3;CCL6;PRDX1;PCK1;SLC38A2;CD74;HSPA8;NPM1;UBE2B;DSTN;RPL35A;TBCA;EIF2S2;HSPE1;LRPPRC;KLF6;FASN;ID2;NEDD4;CYCS;RPS20;CALM2
Nateglinide-625 mg/kg in CMC-Rat-Liver-5d-dn	66/299	1.74037e-18	2.85864e-18	0	0	4.15984	170.106	PIGR;RNF10;COX7B;SPARC;ACAA2;GDA;MRFAP1;ETFB;ATP5G3;ATP5G2;EEF1B2;PSMD4;CSRP1;ACADL;CDH1;BSG;STMN1;LAMP2;RPL39;HMGN1;SRRM2;PDIA3;FGB;BRD2;DGAT2;TSC22D1;ACSL1;PGAM1;IFRD1;AKR1A1;RNASE4;SDHB;ACTA2;COX7A2L;PSMA4;PPAP2B;CANX;ERP29;SERPING1;SUCLG1;TAGLN2;CYP2E1;NDUFB8;LRP1;ADIPOR2;ZFP36L1;CDC42;ADH1;PSMB3;CCL6;ATP5D;APOE;PCK1;GC;DIAP1;CD74;HSPA5;TMEM50A;SERPINA3K;EEF2;GNB2L1;KLF6;CXCL12;NFIB;ID2;P4HB
Nateglinide-625 mg/kg in CMC-Rat-Liver-5d-up	62/301	6.46743e-16	8.82952e-16	0	0	3.7963	132.774	TXN1;EIF4A1;RPL32;KDELR1;CLTC;HP;ATP5C1;ECE1;HMGB1;COMT;RPL6;NUDT4;RPS17;RPS19;SCP2;LAMP1;CTSL;FTH1;ME1;GLUL;RPS10;TMED9;RPS8;RPL23;RPS6;NME2;APOA2;ACSL4;RPSA;BAZ1A;ATP1B1;SEPP1;HADHB;ACLY;COL4A1;NDUFS2;AGPAT6;RPL10;BRI3;ATP5A1;UQCRH;ACAT1;SDCBP;PRDX1;RBBP7;SLC38A2;BTF3;IVNS1ABP;NPM1;UBE2B;NDUFA5;STAT3;DSTN;RPL35A;SORBS1;HSPE1;EIF5;FASN;ALB;CDO1;CALM2;PNPLA2
Neomycin-56 mg/kg in Corn Oil-Rat-Kidney-0.25d-dn	62/256	1.40562e-19	2.52237e-19	0	0	4.6883	203.513	TXN1;ITGB1;RNF10;SPARC;CLTC;MRFAP1;ATP5C1;ECE1;HMGB1;ETFB;PHB2;BZW1;NUDT4;EEF1B2;RPS19;CDH1;PSMD2;FTH1;ACADM;GLUL;HMGN1;TGM2;BNIP3L;HSBP1;RPS8;GPX3;RPL23;AKR1A1;RPSA;SDHB;MMP9;DCN;PSMA2;CANX;TXNIP;VDAC2;MYH9;S100A4;UQCRC2;CYP2E1;SLC25A4;ATP5O;NDRG1;UQCRH;ZFP36L1;SDCBP;RBBP6;TSPAN3;SLC38A2;NDUFA5;DSTN;SORBS1;SOD2;TM9SF2;CXCL12;ID2;NEDD4;SERPINI2;ID3;CYCS;CALM3;EIF4G2
Neomycin-56 mg/kg in Corn Oil-Rat-Kidney-0.25d-up	83/344	1.0715e-25	3.59266e-25	0	0	4.727	271.781	EIF4A1;COX7B;SLC25A3;ACAA2;GDA;ATP5G3;CSAD;RPL6;CTSS;RPS15;PPP3CA;RPS17;TUBA1B;PSMD4;SCP2;LAMP1;BSG;PSMD3;CFL1;RPL39;RPS10;YWHAH;BRD2;TSC22D1;TSC22D3;PGAM1;ATP6AP2;NME2;TALDO1;ACSL4;MIF;ATP1B1;ATP5F1;ACTA2;COX7A2L;PSMA4;NPC2;SUB1;TFF3;PSME2;RPL29;PFDN5;MGLL;LUC7L2;FKBP5;C1QA;CD63;NDUFB8;NDUFB7;BRI3;PSMD13;NDUFB5;ATP5A1;ODC1;SLC3A2;LRP2;COX5A;CDC42;PRDX2;LDHA;SAMM50;PSMB3;PRDX1;ATP5D;APOE;RBBP7;PCK1;RPL18;GC;ATP6V1F;BTF3;CYB5B;HSPA8;UBE2B;HSPA5;TMEM50A;IMMT;TBCA;LRPPRC;GNB2L1;SOD1;PSMC1;RPS20
Neomycin-56 mg/kg in Corn Oil-Rat-Kidney-1d-dn	58/208	1.28872e-21	2.80541e-21	0	0	5.66785	272.627	RNF10;SLC25A3;KDELR1;RPL10A;ATP5G2;PHB2;RPL6;NUDT4;EEF1B2;LGALS1;ACADL;PSMD2;CFL1;GLUL;HMGN1;TMED9;RPL23;AKR1A1;TALDO1;PRPF4B;SEPP1;SDHB;RHOA;PPAP2B;CANX;MYH9;SUCLG1;TAGLN2;TLN1;TMED10;CTBP1;BRI3;ODC1;COX5A;NDRG1;PRDX2;SDCBP;PGRMC2;ATP5D;FLNA;TSPAN3;DIAP1;SLC38A2;CD74;HSPA8;CBX6;HSPA5;NDUFA5;DSTN;ATP2B1;EEF2;GNB2L1;ID2;NEDD4;DNAJA2;CYCS;EIF4G2;TPT1
Neomycin-56 mg/kg in Corn Oil-Rat-Kidney-1d-up	84/392	2.60112e-22	6.08448e-22	0	0	4.04685	201.132	TXN1;EIF4A1;SPARC;ACAA2;RPL32;CLTC;GDI2;ATP5C1;CLTA;PEBP1;ATP5G3;COMT;WFDC2;CTGF;RPS15;PPP3CA;RPS17;LAMP1;RPS19;CDH1;CTSL;FTH1;STMN1;BSG;ME1;ACADM;OSTF1;RPS11;RPL39;RPS10;TGM2;YWHAH;DST;HSBP1;RPS8;GPX3;TSC22D3;RPS6;NME2;RNASE4;MIF;ATP1B1;ATP5F1;DCN;ACTA2;ACLY;NPC2;TFF3;TXNIP;NDUFS2;CYP2E1;LCP1;CD63;NDUFB8;NDUFB5;PSMD13;MRPL18;ATP5A1;LRP2;ATP5O;ADIPOR2;UQCRH;ACAT1;PLAC8;CDC42;LDHA;SAMM50;PSMB3;PRDX1;RBBP7;APOE;RPL18;GC;ATP6V1F;BTF3;IVNS1ABP;TBCA;EIF2S2;HSPE1;SOD1;TM9SF2;GNB1;CALM3;RPS20
Neomycin-56 mg/kg in Corn Oil-Rat-Kidney-3d-dn	60/233	2.07447e-20	4.01932e-20	0	0	5.08551	230.486	RNF10;COX7B;SPARC;RPL32;KDELR1;CLTC;MRFAP1;HMGB1;YBX1;ETFB;RPL10A;PHB2;NUDT4;RPS15;EEF1B2;LGALS1;RPS19;PSMD2;FTH1;CFL1;GLUL;TMPO;HMGN1;GPX3;PRPF4B;SEPP1;SDHB;ACTA2;PPAP2B;CANX;SERPING1;VDAC2;MYH9;UQCRC2;TLN1;RPL29;SLC25A4;PAFAH1B1;TMED10;CTBP1;BRI3;LRP2;COX5A;UQCRH;ZFP36L1;SDCBP;PGRMC2;FLNA;SLC38A2;CD74;CBX6;HSPA5;NDUFA5;EEF2;CXCL12;ID2;NEDD4;MGP;EIF4G2;TPT1
Neomycin-56 mg/kg in Corn Oil-Rat-Kidney-3d-up	68/367	6.81365e-15	8.75152e-15	0	0	3.33321	108.729	TXN1;EIF4A1;MTCH2;ACADVL;ACAA2;GDI2;ATP5C1;ATP5G3;COMT;RPL6;WFDC2;RPS17;SCP2;LAMP1;BSG;ME1;ACADM;RPL39;RPS10;YWHAH;PDIA3;DST;TSC22D3;PGAM1;RPS6;NME2;ACSL4;RPSA;ATP1B1;PSMA4;NPC2;SUB1;TFF3;S100A4;CYP2E1;FKBP5;CD63;NDUFB8;NDUFB5;ATP5A1;NEDD8;ATP5O;ADIPOR2;PLAC8;CDC42;LDHA;PRDX1;ATP5D;TSPAN3;RBBP7;RPL18;ATP6V1F;BTF3;HSPA8;JUP;UBE2B;TMEM50A;IMMT;TBCA;SOD1;EIF5;SON;GNB1;DNAJA2;RPS20;P4HB;CDO1;ITM2C
Neomycin-56 mg/kg in Corn Oil-Rat-Kidney-5d-dn	75/270	1.74584e-27	7.25606e-27	0	0	5.70076	351.238	RNF10;SLC25A3;SPARC;CCNI;ATP5C1;COMT;RPL10A;WFDC2;NUDT4;CTGF;RPS15;CDH1;BSG;COTL1;RPS11;RPL39;YWHAH;SRRM2;TSC22D1;TPM4;RPL23;TSC22D3;AKR1A1;TALDO1;ATP1B3;MIF;ATP1B1;SEPP1;HADHB;PSMA4;CANX;TFF3;SERPING1;TXNIP;COL6A3;MYH9;SUCLG1;TAGLN2;MFGE8;C1QA;TMED10;RPL10;CTBP1;BRI3;LRP2;NDRG1;ZFP36L2;ZFP36L1;PLAC8;SDCBP;ATP5D;FLNA;TSPAN3;PCK1;GC;SLC38A2;CD74;HSPA8;UBE2B;HSPA5;NDUFA5;IMMT;TBCA;HIPK1;EEF2;HSPE1;SOD2;CXCL12;ID2;GNB1;KLF9;ID3;TARDBP;ITM2C;RNF187
Neomycin-56 mg/kg in Corn Oil-Rat-Kidney-5d-up	69/330	6.22514e-18	9.84523e-18	0	0	3.88576	153.946	TXN1;RERE;ACAA2;RPL32;CLTC;MRFAP1;ATP5G3;ATP5G2;PHB2;BZW1;RPL6;RPS17;RPS19;LAMP1;CTSL;PSMD2;FTH1;OSTF1;RPS10;TMED9;RPL21;HSBP1;RPS8;GPX3;PGAM1;RPS6;ATP6AP2;NME2;ACSL4;ATP5F1;RAD23B;DCN;NPC2;SUB1;VDAC2;UQCRC2;CYP2E1;CD63;NDUFB8;NDUFB5;ATP5A1;NEDD8;ATP5O;UQCRH;ACAT1;CDC42;PRDX2;ADH1;LDHA;SAMM50;CCL6;PRDX1;APOE;BTF3;IVNS1ABP;TMEM50A;MDH2;HSPA4;DSTN;DEK;EIF2S2;SOD1;PSMC1;NEDD4;ANP32E;RPS20;CDO1;EIF4G2;TPT1
Neomycin-56 mg/kg in Corn Oil-Rat-Liver-0.25d-dn	64/282	1.29844e-18	2.1525e-18	0	0	4.30799	177.426	RNF10;COX7B;SPARC;RPL32;CLTC;HP;MRFAP1;ATP5C1;CLTA;ECE1;ETFB;NUDT4;RPS17;CDH1;PSMD2;FTH1;STMN1;LAMP2;RPS11;GLUL;ACADS;HMGN1;YWHAH;PDIA3;FGB;TMED9;TSC22D1;HMGCS1;ACSL1;RPS8;RPS5;IFRD1;NME2;RNASE4;RPSA;MIF;PSMA2;CANX;NDUFS2;UQCRC2;RPL29;PSMD11;NDUFB7;RPL10;ATP5A1;UQCRH;ACAT1;ZFP36L1;C3;SDCBP;PSMB4;PSMB3;CCL6;PRDX1;RBBP7;PCK1;CD74;DSTN;RPL35A;SOD2;TM9SF2;CXCL12;P4HB;TPT1
Neomycin-56 mg/kg in Corn Oil-Rat-Liver-0.25d-up	65/318	1.89213e-16	2.68367e-16	0	0	3.76587	136.338	TXN1;EIF4A1;PIGR;ACADVL;ACAA2;KDELR1;GDA;ATP5G3;CSAD;COMT;ATP5G2;BZW1;RPL6;WFDC2;RPS15;ACADL;BSG;PSMD3;ACADM;RPS10;DSP;H2AFY;RPL23;PGAM1;RPS6;APOA2;ATP1B1;ATP5F1;SEPP1;SDHB;HADHB;RRAGA;COX7A2L;PSMA4;NPC2;SUB1;SERPING1;VDAC2;CYP2E1;PFDN5;CD63;SF3B2;NDUFB8;LRP1;BRI3;NEDD8;ADH1;LDHA;APOE;GC;BTF3;IVNS1ABP;HSPA8;UBE2B;NDUFA5;TMEM50A;SERPINA3K;TBCA;EIF2S2;GNB2L1;SOD1;NEDD4;ALB;DNAJA2;CDO1
Neomycin-56 mg/kg in Corn Oil-Rat-Liver-1d-dn	66/259	4.69014e-22	1.06885e-21	0	0	5.03288	247.172	ITGB1;SCARB1;RNF10;COX7B;RPL32;CLTC;GDI2;HP;MRFAP1;ATP5C1;ETFB;COMT;RPL10A;ATP5G2;RPL6;NUDT4;RPS15;RPS17;TUBA1B;ACADL;LAMP1;FTH1;LAMP2;GLUL;ACADS;HMGN1;PDIA3;FGB;TMED9;DGAT2;HMGCS1;ACSL1;RPS8;RPS6;RPSA;MIF;ACTA2;ACLY;CANX;SERPING1;MYH9;UQCRC2;CYP2E1;RPL29;TMED10;RPL10;ATP5O;UQCRH;ACAT1;ZFP36L1;C3;PRDX2;ADH1;PSMB4;PSMB3;PRDX1;APOE;CD74;SERPINA3K;DSTN;EEF2;SOD2;TM9SF2;FASN;P4HB;TPT1
Neomycin-56 mg/kg in Corn Oil-Rat-Liver-1d-up	78/341	1.19456e-22	2.8931e-22	0	0	4.39026	221.616	PIGR;ACADVL;ACAA2;KDELR1;ATP5G3;CTSS;PSMD4;SCP2;CTSL;CDH1;BSG;PSMD3;ACADM;RPS11;RPL39;RPS10;YWHAH;TSC22D1;H2AFY;RPL23;PGAM1;ATP6AP2;AKR1A1;NME2;APOA2;TALDO1;ACSL4;ATP1B1;ATP5F1;SDHB;RAD23B;RRAGA;COX7A2L;PSMA4;PSMA2;NPC2;SUB1;PSME2;VDAC2;PFDN5;LUC7L2;C1QA;CD63;SF3B2;NDUFB8;NDUFB7;BRI3;MRPL18;ATP5A1;NEDD8;COX5A;PLAC8;CDC42;LDHA;CCL6;ATP5D;RBBP7;PCK1;RPL18;GC;ATP6V1F;BTF3;HSPA8;UBE2B;NDUFA5;IMMT;TBCA;ATP2B1;HSPE1;USF2;LRPPRC;SOD1;PSMC1;GNB1;ALB;LCN2;CYCS;CDO1
Neomycin-56 mg/kg in Corn Oil-Rat-Liver-3d-dn	77/309	7.20519e-25	2.20638e-24	0	0	4.9174	273.357	TXN1;RPL32;ATP5C1;CLTA;YBX1;ETFB;COMT;RPL10A;ATP5G2;PHB2;NUDT4;RPS15;EEF1B2;RPS17;ACADL;CTSL;CDH1;PSMD2;FTH1;CD36;GLUL;ACADS;HMGN1;SRRM2;CPA1;DGAT2;HMGCS1;ACSL1;RPS8;PGAM1;IFRD1;RPS6;NME2;APOA2;RNASE4;RPSA;ATP5F1;ACLY;NPC2;PPAP2B;CANX;SERPING1;CYP2E1;RPL29;NDUFB7;ATP5A1;RRBP1;ATP5O;UQCRH;MTDH;ZFP36L1;C3;ADH1;PSMB4;PGRMC2;CCL6;APOE;RBBP7;ZBTB7A;BTF3;CD74;HSPA8;HSPA5;STAT3;SGTA;ATP2B1;EEF2;HSPE1;SOD1;KLF6;CXCL12;SON;NFIB;ID2;KLF9;CALM2;TPT1
Neomycin-56 mg/kg in Corn Oil-Rat-Liver-3d-up	51/291	1.37223e-10	1.47419e-10	0	0	3.08267	70.0056	SLC25A3;ACADVL;SPARC;ACAA2;GDI2;HP;ATP5G3;CSAD;BZW1;RPL6;TUBA1B;SCP2;CSRP1;LAMP1;BSG;ACADM;RPL39;RPS10;YWHAH;FGB;TSC22D1;GPX3;RPL23;AKR1A1;MIF;ATP1B1;SEPP1;RRAGA;ERP29;TXNIP;NDUFB8;LRP1;NEDD8;TTN;LDHA;PSMB3;PRDX1;PCK1;GC;NPM1;NDUFA5;TMEM50A;SERPINA3K;TBCA;SOD2;EIF5;PSMC1;ALB;CYCS;P4HB;CDO1
Neomycin-56 mg/kg in Corn Oil-Rat-Liver-5d-dn	74/321	9.25857e-22	2.04775e-21	0	0	4.42455	214.287	TXN1;EIF4A1;PIGR;SCARB1;RNF10;MTCH2;SLC25A3;ACADVL;SPARC;GDI2;HP;ATP5G3;CSAD;COMT;RPL10A;ATP5G2;PHB2;BZW1;RPL6;WFDC2;NUDT4;EEF1B2;RPS17;SCP2;CSRP1;ACADL;FTH1;BSG;ACADS;PDIA3;TMED9;DGAT2;ACSL1;RPS6;RPSA;SEPP1;SDHB;HADHB;CANX;SERPING1;MYH9;SUCLG1;CYP2E1;TLN1;S100A9;LRP1;NEDD8;COX5A;C3;ADH1;LDHA;PGRMC2;SAMM50;PSMB3;CCL6;PRDX1;APOE;SLC38A2;PRG2;SERPINA3K;XPO7;DSTN;EEF2;HSPE1;GNB2L1;NAP1L4;TM9SF2;EIF5;FASN;NEDD4;P4HB;CDO1;EIF4G2;PNPLA2
Neomycin-56 mg/kg in Corn Oil-Rat-Liver-5d-up	56/279	5.31385e-14	6.51392e-14	0	0	3.66069	111.892	ACAA2;RPL32;GDA;YBX1;PPP3CA;PSMD4;RPS19;LAMP1;LAMP2;CFL1;PAPOLA;RPS11;GLUL;RPL39;RPS10;RPS8;GPX3;RPL23;ATP6AP2;AKR1A1;NME2;APOA2;TALDO1;MIF;ATP1B1;ACLY;PSMA4;PPAP2B;TFF3;TXNIP;VDAC2;NDUFS2;NDUFB8;DDX24;NDUFB5;MRPL18;LRP2;ADIPOR2;UQCRH;MTDH;CDC42;GC;HSPA8;UBE2B;HSPA5;NDUFA5;ATP2B1;PUM1;PAICS;SOD1;ID2;ALB;KLF9;CYCS;RPS20;TPT1
Neomycin-877 mg/kg in Corn Oil-Rat-Kidney-1d-dn	75/264	3.56335e-28	1.61664e-27	0	0	5.88364	371.856	YWHAE;ITGB1;COX7B;MTCH2;SLC25A3;ALAS2;RPL32;KDELR1;CLTC;ATP5C1;CLTA;HMGB1;YBX1;ETFB;PHB2;RPL6;NUDT4;RPS15;EEF1B2;RPS17;RPS19;ACADL;FTH1;ACP5;RPS11;RPS10;ACADS;BNIP3L;RPL21;HSBP1;RPS8;GPX3;RPL23;NME2;RPL13A;PRPF4B;RPSA;ATP5F1;SEPP1;ACTA2;EEF1G;EWSR1;MYH9;NDUFS2;RPL29;PFDN5;LUC7L2;TMED10;NDUFB7;RPL10;BRI3;NEDD8;ATP5O;COX5A;NDRG1;UQCRH;PLAC8;PRDX2;PSMB4;PGRMC2;PRDX1;MDH2;DSTN;IMMT;RPL35A;SORBS1;EEF2;GNB2L1;SON;ID2;CYCS;P4HB;RAN;TPT1;ITM2C
Neomycin-877 mg/kg in Corn Oil-Rat-Kidney-1d-up	64/336	1.11918e-14	1.41783e-14	0	0	3.44263	110.59	EIF4A1;ACADVL;SPARC;MRFAP1;ATP5G3;COMT;PSMD4;LAMP1;CTSL;BSG;ACADM;RPL39;TGM2;YWHAH;TSC22D1;TPM4;DST;PGAM1;RPS6;ATP6AP2;AKR1A1;TALDO1;ACSL4;BAZ1B;ATP1B1;DCN;PSMA4;NPC2;PPAP2B;TXNIP;VDAC2;CYP2E1;CD63;SF3B2;NDUFB8;DDX24;ATP5A1;ODC1;LRP2;ADIPOR2;ZFP36L1;CDC42;LDHA;TSPAN3;RBBP7;PCK1;RPL18;SLC38A2;BTF3;IVNS1ABP;CD74;HSPA8;MBTPS1;NPM1;UBE2B;TMEM50A;STAT3;SOD1;CXCL12;NEDD4;GNB1;ANP32E;ID3;CALM3
Neomycin-877 mg/kg in Corn Oil-Rat-Kidney-3d-dn	57/289	6.93071e-14	8.45251e-14	0	0	3.5826	108.554	TXN1;ACADVL;ACAA2;GDI2;MRFAP1;CLTA;ETFB;COMT;RPL10A;PHB2;CTGF;LGALS1;PSMD4;RPS19;PSMD2;FTH1;BSG;STMN1;RPS11;TMPO;HMGN1;TGM2;TSC22D1;GPX3;AKR1A1;RPSA;MIF;SEPP1;HADHB;TFF3;TXNIP;SUCLG1;TAGLN2;TLN1;PFDN5;BRI3;NDRG1;PLAC8;SDCBP;ADH1;PGRMC2;ATP5D;PCK1;CD74;HSPA5;NDUFA5;IMMT;ATP2B1;EEF2;HSPE1;CXCL12;NEDD4;CYCS;CALM3;P4HB;EIF4G2;TPT1
Neomycin-877 mg/kg in Corn Oil-Rat-Kidney-3d-up	74/311	1.22799e-22	2.97222e-22	0	0	4.61374	232.77	EIF4A1;MTCH2;CCNI;RPL32;CLTC;ATP5G3;ATP5G2;RPL6;RPS15;PPP3CA;RPS17;CTSL;OSTF1;RPL39;RPS10;YWHAH;RPL21;DST;RPS8;RPS6;ATP6AP2;NME2;ATP1B1;ATP5F1;DCN;RRAGA;PSMA2;NPC2;SUB1;VDAC2;NDUFS2;S100A4;UQCRC2;CYP2E1;RPL29;LUC7L2;FKBP5;CD63;NDUFB8;PSMD13;ATP5A1;ODC1;COX5A;ACAT1;CDC42;PRDX2;PPP3R1;LDHA;SAMM50;PSMB3;PRDX1;TSPAN3;RBBP7;RPL18;ATP6V1F;BTF3;HSPA8;TMEM50A;DSTN;RPL35A;EIF2S2;LRPPRC;GNB2L1;SOD1;TM9SF2;EIF5;PSMC1;MGP;RPS20;VIM;CDO1;CALM2;ITM2C;PICALM
Neomycin-877 mg/kg in Corn Oil-Rat-Kidney-5d-dn	64/271	1.46718e-19	2.62744e-19	0	0	4.53962	196.864	ITGB1;RERE;RNF10;CLIC4;SLC25A3;SPARC;ACAA2;GDI2;HP1BP3;MRFAP1;CHD4;YBX1;ETFB;ATP5G3;ATP5G2;PHB2;NUDT4;RPS15;ACADL;LAMP1;CFL1;ACADM;GLUL;CTSD;ACADS;HMGN1;TGM2;STARD7;GPX3;PGAM1;AKR1A1;MIF;ATP1B1;SEPP1;SDHB;COL4A1;CANX;VDAC2;MYH9;CYP2E1;TLN1;SF3B2;RPL10;CTBP1;ATP5A1;ODC1;COX5A;NDRG1;ZFP36L1;ADH1;SAMM50;ATP5D;TSPAN3;PCK1;SGTA;DEK;EEF2;NEDD4;MGP;ANP32E;CYCS;P4HB;EIF4G2;PNPLA2
Neomycin-877 mg/kg in Corn Oil-Rat-Kidney-5d-up	81/329	9.96212e-26	3.35163e-25	0	0	4.8505	279.236	TXN1;COX7B;RPL32;ATP5C1;COMT;RPL10A;RPL6;WFDC2;CTGF;EEF1B2;RPS17;RPS19;CDH1;FTH1;OSTF1;RPS11;RPL39;RPS10;TSC22D1;HSBP1;RPS8;RPL23;TSC22D3;RPS5;IFRD1;RPS6;NME2;ATP5F1;DCN;ACTA2;COX7A2L;PSMA4;PSMA2;NPC2;SUB1;TFF3;PSME2;S100A4;PFDN5;LUC7L2;NDUFB8;NDUFB7;BRI3;NDUFB5;UCP1;NEDD8;LRP2;ATP5O;UQCRH;PLAC8;CDC42;PRDX2;LDHA;PSMB4;PSMB3;CCL6;PRDX1;FLNA;ATP6V1F;BTF3;CD74;HSPA8;UBE2B;TMEM50A;MDH2;IMMT;RPL35A;TBCA;EIF2S2;HSPE1;GNB2L1;SOD1;KLF6;CXCL12;SON;KLF9;RPS20;CDO1;CALM2;RAN;ITM2C
Neomycin-877 mg/kg in Corn Oil-Rat-Liver-0.25d-dn	64/296	1.73872e-17	2.6539e-17	0	0	4.04495	156.098	SCARB1;RNF10;COX7B;MTCH2;SPARC;RPL32;GDI2;ATP5C1;ECE1;WFDC2;NUDT4;EEF1B2;ACADL;CDH1;FTH1;RPS11;GLUL;RPL39;ACADS;TGM2;PDIA3;BNIP3L;DGAT2;TSC22D1;HMGCS1;ACSL1;AKR1A1;NME2;RPSA;MIF;SEPP1;RAD23B;ACTA2;CANX;TXNIP;UQCRC2;CYP2E1;PFDN5;LRP1;ATP5A1;ATP5O;ACAT1;ZFP36L1;C3;SDCBP;ADH1;LDHA;PRDX1;PCK1;GC;RAB6A;SLC38A2;HSPA8;MDH2;IMMT;TM9SF2;EIF5;CXCL12;FASN;DLC1;ALB;P4HB;TPT1;PNPLA2
Neomycin-877 mg/kg in Corn Oil-Rat-Liver-0.25d-up	65/304	1.76336e-17	2.68839e-17	0	0	3.98949	153.902	TXN1;PIGR;ACAA2;KDELR1;GDA;HP;MRFAP1;ATP5G3;COMT;PHB2;RPL6;CTSS;RPS15;PSMD4;RPS19;SCP2;ACADM;RPS10;DSP;TMED9;H2AFY;PGAM1;RPS6;ATP6AP2;APOA2;ATP1B1;ATP5F1;SDHB;ACLY;RRAGA;PSMA4;NPC2;SUB1;SERPING1;VDAC2;C1QA;CD63;AGPAT6;NDUFB8;NDUFB7;RPL10;BRI3;NEDD8;COX5A;UQCRH;PLAC8;CDC42;CCL6;APOE;RPL18;BTF3;IVNS1ABP;CD74;NPM1;UBE2B;NDUFA5;TMEM50A;SERPINA3K;HSPE1;GNB2L1;SOD1;NEDD4;KLF9;CDO1;RAN
Neomycin-877 mg/kg in Corn Oil-Rat-Liver-1d-dn	61/272	1.55762e-17	2.38673e-17	0	0	4.23378	163.851	SCARB1;RNF10;COX7B;MTCH2;SPARC;ACAA2;GDI2;HP;ATP5C1;ETFB;CSAD;RPL10A;ATP5G2;RPL6;NUDT4;EEF1B2;RPS17;TUBA1B;ACADL;CDH1;FTH1;GLUL;ACADS;PDIA3;DGAT2;HMGCS1;ACSL1;RPS8;RNASE4;RPSA;SEPP1;CANX;SERPING1;TXNIP;CYP2E1;LRP1;ATP5A1;UQCRH;ACAT1;ZFP36L1;C3;ADH1;LDHA;CCL6;APOE;PCK1;GC;SLC38A2;CD74;HSPA5;IMMT;EEF2;EIF5;CXCL12;FASN;DLC1;ALB;SERPINI2;P4HB;CDO1;PNPLA2
Neomycin-877 mg/kg in Corn Oil-Rat-Liver-1d-up	70/328	1.10726e-18	1.84255e-18	0	0	3.99175	165.038	TXN1;PIGR;MRFAP1;ATP5G3;COMT;RPS15;PSMD4;RPS19;SCP2;CTSL;PSMD2;BSG;STMN1;RPS11;RPL39;RPS10;HMGN1;YWHAH;FGB;TMED9;GPX3;RPL23;PGAM1;RPS6;ATP6AP2;AKR1A1;NME2;APOA2;MIF;ATP1B1;ATP5F1;SDHB;RRAGA;PSMA4;PSMA2;SUB1;TFF3;PSME2;VDAC2;LUC7L2;CD63;NDUFB8;BRI3;PSMD13;NDUFB5;MRPL18;NEDD8;LRP2;CDC42;PSMB3;PRDX1;RPL18;ATP6V1F;BTF3;HSPA8;NPM1;NDUFA5;SERPINA3K;TBCA;EIF2S2;HSPE1;LRPPRC;GNB2L1;SOD1;PSMC1;ANP32E;CYCS;RPS20;CALM2;RAN
Neomycin-877 mg/kg in Corn Oil-Rat-Liver-3d-dn	57/290	8.08571e-14	9.82156e-14	0	0	3.56703	107.532	SCARB1;RNF10;COX7B;MTCH2;ALAS2;SPARC;ACAA2;GDA;GDI2;CSAD;COMT;RPL10A;ATP5G2;WFDC2;EEF1B2;SCP2;ACADL;BSG;STMN1;ACADS;TGM2;PDIA3;DGAT2;TSC22D1;HMGCS1;ACSL1;PGAM1;RPS6;SEPP1;ACTA2;PPAP2B;CANX;CYP2E1;LRP1;ATP5O;ADIPOR2;ZFP36L1;TTN;C3;ADH1;LDHA;SAMM50;PSMB3;APOE;PCK1;GC;SLC38A2;HSPA8;MDH2;IMMT;HSPE1;GNB2L1;EIF5;CXCL12;FASN;SERPINI2;P4HB
Neomycin-877 mg/kg in Corn Oil-Rat-Liver-3d-up	74/310	9.97965e-23	2.43871e-22	0	0	4.63354	234.73	TXN1;EIF4A1;PIGR;RPL32;KDELR1;MRFAP1;YBX1;ATP5G3;RPS17;PSMD4;RPS19;CTSL;FTH1;ACADM;RPL39;RPS10;HMGN1;FGB;TMED9;STARD7;RPS8;GPX3;RPL23;ATP6AP2;NME2;APOA2;TALDO1;ACSL4;RNASE4;ATP1B1;ATP5F1;SDHB;RRAGA;NPC2;SUB1;TFF3;PSME2;VDAC2;NDUFS2;RPL29;LUC7L2;NDUFB8;NDUFB7;RPL10;BRI3;NDUFB5;MRPL18;ATP5A1;LRP2;UQCRH;ACAT1;CCL6;ATP5D;RBBP7;RPL18;ATP6V1F;BTF3;CD74;NPM1;NDUFA5;STAT3;RPL35A;SORBS1;TBCA;EIF2S2;LRPPRC;SOD1;SON;ID2;ALB;RPS20;TARDBP;CDO1;TPT1
Neomycin-877 mg/kg in Corn Oil-Rat-Liver-5d-dn	57/277	1.01843e-14	1.29228e-14	0	0	3.78047	121.799	PIGR;SCARB1;RNF10;COX7B;MTCH2;ALAS2;ACADVL;SPARC;ACAA2;GDA;HP;ATP5G3;CSAD;RPL10A;ATP5G2;PHB2;RPL6;RPS15;ACADL;PSMD2;ME1;CD36;ACADM;ACADS;PDIA3;DGAT2;ACSL1;AKR1A1;ACSL4;SEPP1;HADHB;PPAP2B;CANX;MYH9;CYP2E1;S100A9;LRP1;ZFP36L1;C3;ADH1;SAMM50;HSPA5;PRG2;XPO7;IMMT;EEF2;GNB2L1;TM9SF2;EIF5;CXCL12;FASN;DLC1;ALB;SERPINI2;P4HB;EIF4G2;PNPLA2
Neomycin-877 mg/kg in Corn Oil-Rat-Liver-5d-up	81/323	2.64478e-26	9.62138e-26	0	0	4.97238	292.847	RPL32;ATP5C1;CLTA;COMT;CTSS;EEF1B2;RPS17;PSMD4;SCP2;CDH1;FTH1;BSG;RPS11;RPL39;RPS10;FGB;TMED9;HSBP1;RPS8;RPL23;PGAM1;ATP6AP2;NME2;APOA2;RNASE4;ATP1B1;ATP5F1;RRAGA;PSMA4;PSMA2;NPC2;SUB1;ERP29;PSME2;NDUFS2;RPL29;LUC7L2;C1QA;CD63;NDUFB8;NDUFB7;RPL10;BRI3;NDUFB5;MRPL18;ATP5A1;ATP5O;COX5A;UQCRH;PLAC8;CDC42;LDHA;PSMB4;CCL6;PRDX1;APOE;PCK1;RPL18;ATP6V1F;BTF3;CD74;HSPA8;NPM1;NDUFA5;TMEM50A;SERPINA3K;RPL35A;SORBS1;TBCA;EIF2S2;HSPE1;SOD2;LRPPRC;SOD1;PSMC1;DNAJA2;RPS20;CDO1;CALM2;RAN;TPT1
Neostigmine Bromide-11 mg/kg in Water-Rat-Liver-0.25d-dn	63/265	1.97256e-19	3.49593e-19	0	0	4.5769	197.126	PIGR;RNF10;MTCH2;SPARC;RPL32;ATP5C1;ETFB;COMT;RPL6;EEF1B2;RPS17;SCP2;ACADL;LAMP1;LAMP2;RPL39;RPS10;PDIA3;FGB;ACSL1;BAZ1B;ATP5F1;SDHB;ACTA2;EEF1G;COX7A2L;PSMA4;PPAP2B;ERP29;SERPING1;NDUFS2;RPL29;PFDN5;LUC7L2;CD63;NDUFB8;NDUFB7;LRP1;PSMD13;ATP5A1;ATP5O;ZFP36L1;TTN;C3;CDC42;LDHA;PSMB4;PSMB3;PRDX1;APOE;CD74;UBE2B;RPL35A;TBCA;EIF2S2;SOD1;CXCL12;NFIB;ALB;DNAJA2;ID3;CDO1;ITM2C
Neostigmine Bromide-11 mg/kg in Water-Rat-Liver-0.25d-up	75/335	3.14481e-21	6.57164e-21	0	0	4.26053	201.134	TXN1;EIF4A1;SCARB1;COX7B;ACAA2;HP;ATP5G3;RPL10A;ATP5G2;PHB2;RPS15;RPS19;PSMD2;FTH1;STMN1;CFL1;ACADM;RPS11;GLUL;HMGN1;TGM2;YWHAH;TMED9;DGAT2;H2AFY;RPS8;RPL23;RPS6;NME2;APOA2;ACSL4;RNASE4;RPSA;MIF;ATP1B1;SEPP1;HADHB;ACLY;SFPQ;VDAC2;MYH9;TAGLN2;UQCRC2;CYP2E1;TLN1;C1QA;AGPAT6;SF3B2;TMED10;RPL10;NDUFB5;COX5A;SDCBP;RBBP7;PCK1;GC;SLC38A2;BTF3;HSPA5;NDUFA5;MDH2;STAT3;SERPINA3K;DSTN;IMMT;SORBS1;EEF2;HSPE1;GNB2L1;TM9SF2;EIF5;CYCS;RPS20;P4HB;CALM2
Neostigmine Bromide-11 mg/kg in Water-Rat-Liver-1d-dn	55/275	1.04477e-13	1.25955e-13	0	0	3.64207	108.861	PIGR;RNF10;ACADVL;SPARC;ACAA2;GDA;CSAD;COMT;WFDC2;SCP2;ACADL;BSG;LAMP2;GLUL;ACADS;SRRM2;PDIA3;BRD2;DGAT2;ACSL1;ATP6AP2;AKR1A1;ACSL4;MIF;SDHB;PPAP2B;SERPING1;TXNIP;RPL10;LRP1;ADIPOR2;ZFP36L1;CDC42;LDHA;ATP5D;RBBP6;APOE;PCK1;RPL18;GC;DIAP1;CD74;UBE2B;STAT3;SERPINA3K;IMMT;EEF2;SOD2;NFIB;DLC1;NEDD4;ALB;KLF9;SERPINI2;CDO1
Neostigmine Bromide-11 mg/kg in Water-Rat-Liver-1d-up	81/325	4.13182e-26	1.46586e-25	0	0	4.93109	288.215	TXN1;COX7B;MTCH2;RPL32;CLTC;HP;ATP5C1;CLTA;HMGB1;ETFB;ATP5G3;RPL10A;PHB2;RPL6;NUDT4;RPS15;EEF1B2;RPS17;RPS19;CDH1;FTH1;ME1;ACADM;RPS11;RPL39;HMGN1;FGB;TSC22D1;HMGCS1;HSBP1;RPS8;RPL23;RPS5;RPS6;NME2;APOA2;RNASE4;RPSA;ATP5F1;SEPP1;HADHB;ACLY;PSMA4;PSMA2;NPC2;SUB1;NDUFS2;UQCRC2;CYP2E1;RPL29;NDUFB7;NDUFB5;MRPL18;ATP5A1;ATP5O;COX5A;UQCRH;ACAT1;TTN;C3;PLAC8;PRDX2;PSMB4;PSMB3;PRDX1;RBBP7;HSPA8;NDUFA5;DSTN;RPL35A;TBCA;HSPE1;GNB2L1;SOD1;TM9SF2;FASN;ID2;CYCS;RPS20;CALM2;TPT1
Neostigmine Bromide-40 mg/kg in Water-Rat-Liver-1d-dn	54/253	1.03932e-14	1.31836e-14	0	0	3.95458	127.328	PIGR;SCARB1;RNF10;ACADVL;SPARC;GDA;GDI2;MRFAP1;CSAD;RPL6;CSRP1;BSG;LAMP2;RPL39;ACADS;PDIA3;DGAT2;TSC22D1;ACSL1;RPS8;ATP6AP2;AKR1A1;TALDO1;ACSL4;PPAP2B;CANX;SERPING1;MYH9;PSMD11;RPL10;LRP1;BRI3;ADIPOR2;ZFP36L1;C3;CDC42;LDHA;ATP5D;APOE;PCK1;RPL18;GC;UBE2B;HSPA5;STAT3;EEF2;NFIB;DLC1;NEDD4;ALB;KLF9;SERPINI2;P4HB;CDO1
Neostigmine Bromide-40 mg/kg in Water-Rat-Liver-1d-up	81/347	4.32213e-24	1.21186e-23	0	0	4.51786	243.053	TXN1;YWHAE;COX7B;MTCH2;ACAA2;RPL32;ATP5C1;CLTA;HMGB1;ETFB;COMT;PHB2;RPS15;EEF1B2;RPS17;RPS19;SCP2;ACADL;FTH1;STMN1;ACADM;OSTF1;RPS11;GLUL;RPS10;YWHAH;HSBP1;RPL23;RPS5;RPS6;NME2;APOA2;RNASE4;RPSA;ATP5F1;SEPP1;ACLY;PSMA4;PSMA2;NPC2;SUB1;NDUFS2;UQCRC2;CYP2E1;RPL29;PFDN5;NDUFB8;NDUFB7;NDUFB5;MRPL18;ATP5A1;NEDD8;ATP5O;COX5A;UQCRH;ACAT1;TTN;PLAC8;PRDX2;ADH1;PSMB4;SAMM50;PSMB3;CCL6;PRDX1;RBBP7;NDUFA5;TMEM50A;SERPINA3K;DSTN;RPL35A;TBCA;EIF2S2;HSPE1;SOD1;TM9SF2;CYCS;RPS20;CALM2;RAN;TPT1
Neostigmine Bromide-40 mg/kg in Water-Rat-Liver-3d-dn	79/317	1.7268e-25	5.66442e-25	0	0	4.92425	280.773	TXN1;PIGR;MTCH2;ACADVL;ACAA2;GDI2;HP;MRFAP1;ATP5G3;COMT;RPL10A;ATP5G2;RPL6;CTSS;RPS15;EEF1B2;RPS19;CSRP1;ACADL;PSMD2;BSG;LAMP2;RPL39;TMPO;PDIA3;DGAT2;RPL23;PGAM1;ATP6AP2;AKR1A1;TALDO1;ACSL4;ATP5F1;SEPP1;SDHB;ACLY;COX7A2L;NPC2;SUB1;PPAP2B;ERP29;SERPING1;TXNIP;NDUFB8;NDUFB7;LRP1;NDUFB5;NEDD8;ATP5O;ADIPOR2;ACAT1;ZFP36L1;CDC42;ADH1;LDHA;SAMM50;PSMB3;CCL6;ATP5D;RBBP6;PCK1;GC;HSPA5;NDUFA5;MDH2;IMMT;TBCA;HSPE1;SOD2;FASN;SERBP1;GNB1;ALB;KLF9;CYCS;CALM3;RPS20;P4HB;CDO1
Neostigmine Bromide-40 mg/kg in Water-Rat-Liver-3d-up	56/283	9.96157e-14	1.2026e-13	0	0	3.59541	107.637	COX7B;RPL32;KDELR1;CLTC;CLTA;ECE1;HMGB1;YBX1;ETFB;NUDT4;RPS17;CTSL;CDH1;FTH1;GLUL;YWHAH;FGB;TMED9;HMGCS1;RPS8;RPS5;RPS6;NME2;APOA2;RNASE4;RPSA;MIF;HADHB;ACTA2;PSMA4;PRKAR1A;PSMA2;MYH9;NDUFS2;RPL29;RPL10;BRI3;ATP5A1;UQCRH;TTN;C3;PSMB4;PRDX1;APOE;RBBP7;HSPA8;NPM1;STAT3;SORBS1;LRPPRC;GNB2L1;SON;NFIB;ID2;CALM2;TPT1
Neostigmine Bromide-40 mg/kg in Water-Rat-Liver-5d-dn	77/345	1.11984e-21	2.45815e-21	0	0	4.24855	204.955	TXN1;COX7B;ACADVL;ACAA2;RPL32;ATP5C1;ETFB;COMT;RPL10A;ATP5G2;RPL6;WFDC2;RPS15;EEF1B2;RPS17;RPS19;CSRP1;ACADL;BSG;PSMD3;OSTF1;RPL39;RPS10;ACADS;TMED9;TSC22D1;H2AFY;RPS8;RPL23;NME2;RPSA;MIF;ATP5F1;SEPP1;SDHB;ACLY;COX7A2L;PSMA2;NPC2;SUB1;MYH9;NDUFS2;PFDN5;C1QA;CD63;NDUFB8;NDUFB7;RPL10;BRI3;MRPL18;NEDD8;ATP5O;UQCRH;PRDX2;LDHA;PSMB4;SAMM50;PSMB3;ATP5D;APOE;PCK1;HSPA8;HSPA5;NDUFA5;TMEM50A;MDH2;RPL35A;TBCA;EEF2;HSPE1;SOD1;FASN;RPS20;CDO1;RAN;TPT1;ITM2C
Neostigmine Bromide-40 mg/kg in Water-Rat-Liver-5d-up	60/255	2.4682e-18	4.01976e-18	0	0	4.5064	182.703	SCARB1;SPARC;GDA;CLTC;HP;MRFAP1;ECE1;SCP2;CTSL;CDH1;PSMD2;FTH1;STMN1;LAMP2;ACADM;RPS11;GLUL;HMGN1;PDIA3;HMGCS1;DST;ACSL1;PGAM1;ATP6AP2;APOA2;ACSL4;RNASE4;HADHB;PPAP2B;CANX;TXNIP;VDAC2;CYP2E1;TMED10;ATP5A1;ZFP36L1;C3;SDCBP;ADH1;CCL6;RBBP6;GC;RAB6A;DIAP1;SLC38A2;CD74;NPM1;UBE2B;STAT3;SERPINA3K;XPO7;DSTN;SORBS1;EIF5;CXCL12;SON;NFIB;DLC1;NEDD4;CYCS
Netilmicin-40 mg/kg in Saline-Rat-Kidney-14d-dn	35/259	4.45225e-05	4.4727e-05	0	0	2.24043	22.4481	CCNI;NDUFB5;ATP5A1;ODC1;AK2;ATP5C1;CLTA;COMT;NDRG1;RPL6;NUDT4;ACAT1;ACADL;FTH1;PSMD3;ATP5D;ACADM;PCK1;GC;HMGN1;MDH1;NDUFA5;GPX3;AKR1A1;IMMT;MIF;TBCA;HSPE1;SEPP1;DNAJA2;TFF3;CYCS;UQCRC2;CDO1;SLC25A4
Netilmicin-40 mg/kg in Saline-Rat-Kidney-14d-up	117/341	4.40498e-53	1.19633e-50	0	0	7.9991	964.326	TXN1;SPARC;RPL32;MRFAP1;RPL10A;PHB2;RPS15;LGALS3;RPS17;RPS19;LAMP1;PSMD2;CFL1;ARHGDIB;OSTF1;RPS11;GLUL;RPL39;RPS10;TGM2;PDIA3;TPM4;RPS8;RPL23;RPS6;ACSL4;RPSA;ATP1B1;SDHB;RRAGA;COL4A1;SUB1;SERPING1;TXNIP;VDAC2;TAGLN2;S100A4;TLN1;RPL29;TMED10;BRI3;ATP5O;ZFP36L2;UQCRH;ZFP36L1;PLAC8;PRDX2;SDCBP;ADH1;LDHA;PRDX1;APOE;TSPAN3;RAB6A;SLC38A2;BTF3;IVNS1ABP;HSPA8;HSPA4;DSTN;GNB2L1;LCN2;ID3;RPS20;CALM2;ITM2C;COX7B;SLC25A3;CLTC;ATP5G3;ATP5G2;CTSS;CSRP1;CTSL;SH3BGRL3;CTSD;YWHAH;TMED9;H2AFY;IFNGR1;HSBP1;PGAM1;ATP6AP2;NME2;BGN;ATP5F1;DCN;ACTA2;EEF1G;SFPQ;NPC2;COL6A3;MYH9;C1QA;CD63;NDUFB8;RPL10;NEDD8;LRP2;COX5A;CDC42;SAMM50;PSMB3;CCL6;FLNA;RBBP6;RBBP7;CD74;STAT3;LRPPRC;KLF6;PSMC1;NEDD4;MGP;VIM;P4HB;TPT1
Netilmicin-40 mg/kg in Saline-Rat-Kidney-28d-dn	51/286	7.18456e-11	7.7813e-11	0	0	3.14911	73.5523	COX7B;SLC25A3;HP1BP3;CSAD;COMT;ATP5G2;NUDT4;ME1;ACP5;ACADM;ACADS;DST;TSC22D3;PGAM1;MIF;ATP1B1;ATP5F1;SEPP1;SDHB;HADHB;PPAP2B;TFF3;TXNIP;VDAC2;MGLL;FKBP5;NDUFB8;CTBP1;BRI3;NDUFB5;ATP5A1;ODC1;NEDD8;LRP2;ATP5O;COX5A;NDRG1;ACAT1;ADH1;PRDX1;GC;HSPA8;HSPA5;MDH2;HSPE1;SOD1;DLC1;KLF9;CYCS;CDO1;PNPLA2
Netilmicin-40 mg/kg in Saline-Rat-Kidney-28d-up	104/314	1.42568e-45	8.07817e-44	0	0	7.50908	775.4	TXN1;SPARC;ACAA2;RPL32;GDA;MRFAP1;ATP5C1;RPL10A;BZW1;RPL6;RPS15;EEF1B2;LGALS3;RPS17;TUBB5;RPS19;LAMP1;PSMD2;FTH1;BSG;STMN1;LAMP2;CFL1;ARHGDIB;RPS11;RPL39;RPS10;HMGN1;TGM2;TPM4;RPS8;RPL23;ACSL4;RNASE4;RPSA;COL4A1;SERPING1;PSME2;TAGLN2;S100A4;CYP2E1;TLN1;RPL29;ZFP36L2;ZFP36L1;PLAC8;SDCBP;LDHA;APOE;TSPAN3;PCK1;BTF3;IVNS1ABP;TMEM50A;HSPA4;TBCA;GNB2L1;EHD4;EIF5;SON;GNB1;LCN2;ID3;CALM3;RPS20;ITM2C;RERE;CLTC;GDI2;ECE1;WFDC2;CTSS;CSRP1;CTSL;SH3BGRL3;TSC22D1;GPX3;AKR1A1;NME2;DCN;ACTA2;EEF1G;PSMA4;NPC2;COL6A3;MYH9;C1QA;CD63;SF3B2;RPL10;CDC42;CCL6;FLNA;RBBP7;CD74;NPM1;NDUFA5;STAT3;SORBS1;FKBP1A;NEDD4;MGP;VIM;TPT1
Netilmicin-40 mg/kg in Saline-Rat-Kidney-5d-dn	66/230	3.33603e-25	1.06418e-24	0	0	5.93213	334.334	ALAS2;SPARC;ATP5G3;CTGF;RPS17;RPS19;LAMP1;STMN1;CFL1;OSTF1;RPS11;RPL39;RPS10;HMGN1;TGM2;TMED9;HSBP1;RPS8;RPL23;ATP6AP2;RPSA;ATP1B1;SEPP1;ACTA2;EEF1G;COX7A2L;PSMA2;SUB1;TFF3;COL6A3;NDUFS2;UQCRC2;RPL29;NDUFB8;NDUFB7;NDUFB5;ATP5A1;ODC1;ATP5O;NDRG1;UQCRH;ACAT1;PRDX2;PRDX1;FLNA;RBBP7;GC;CD74;HSPA5;NDUFA5;TMEM50A;XPO7;DSTN;SORBS1;TBCA;DEK;EIF2S2;HSPE1;GNB2L1;SOD1;CXCL12;SON;KLF9;VIM;RAN;ITM2C
Netilmicin-40 mg/kg in Saline-Rat-Kidney-5d-up	78/370	2.42414e-20	4.66696e-20	0	0	3.94801	178.317	TXN1;EIF4A1;CLIC4;DAZAP1;SLC25A3;ACADVL;ACAA2;GDA;HP1BP3;MRFAP1;COMT;RPL10A;PHB2;BZW1;RPL6;NUDT4;RPS15;ACADL;CTSL;CDH1;FTH1;BSG;COTL1;GLUL;ACADS;SRRM2;PDIA3;DST;STARD7;ACSL1;GPX3;PGAM1;RPS6;NME2;ACSL4;ATP1B3;ATP5F1;RAD23B;DCN;RRAGA;PPAP2B;CANX;TXNIP;SUCLG1;S100A4;CYP2E1;SLC25A4;MGLL;CD63;SF3B2;PSMD11;RPL10;CTBP1;BRI3;ROCK2;COX5A;ZFP36L1;CDC42;SDCBP;ADH1;LDHA;PSMB3;ATP5D;TSPAN3;PCK1;RAB6A;UBE2B;HSPA4;EEF2;FKBP1A;EHD4;SERPINI2;ID3;CALM3;RPS20;P4HB;TPT1;PNPLA2
Netilmicin-41 mg/kg in Saline-Rat-Kidney-1d-dn	56/274	2.37393e-14	2.95466e-14	0	0	3.74567	117.508	TXN1;SPARC;ACAA2;KDELR1;GDI2;MRFAP1;CLTA;ATP5G3;RPL10A;EEF1B2;CSRP1;FTH1;BSG;LAMP2;RPL39;TPM4;RPL23;PGAM1;ATP6AP2;AKR1A1;TALDO1;RPSA;SDHB;DCN;COL4A1;PPAP2B;TFF3;TXNIP;TAGLN2;CYP2E1;PFDN5;SF3B2;DDX24;BRI3;NDUFB5;ODC1;LDHA;CCL6;ATP5D;TSPAN3;RAB6A;DIAP1;CD74;CBX6;UBE2B;NDUFA5;STAT3;IMMT;EEF2;HSPE1;SOD2;PSMC1;CYCS;CALM3;P4HB;EIF4G2
Netilmicin-41 mg/kg in Saline-Rat-Kidney-1d-up	76/326	1.23511e-22	2.98671e-22	0	0	4.49608	226.808	COX7B;RPL32;CLTC;HMGB1;COMT;ATP5G2;BZW1;RPL6;RPS17;TUBA1B;SCP2;ACADL;LAMP1;CTSL;AKT2;ACADM;RPS11;RPS10;CTSD;TGM2;YWHAH;RPL21;RPS8;GPX3;RPS5;RPS6;ACSL4;MIF;ATP1B1;ATP5F1;SEPP1;ACTA2;RRAGA;PRKAR1A;PSMA2;SUB1;VDAC2;COL6A3;NDUFS2;SUCLG1;UQCRC2;MFGE8;SLC25A4;LUC7L2;NDUFB8;CTBP1;ATP5A1;LRP2;ATP5O;COX5A;ZFP36L2;UQCRH;ACAT1;ZFP36L1;PLAC8;CDC42;SDCBP;PSMB4;SAMM50;PSMB3;PRDX1;RBBP7;PCK1;HSPA8;MDH2;RPL35A;TBCA;EIF2S2;LRPPRC;SOD1;TM9SF2;EIF5;RPS20;CALM2;RAN;ITM2C
Netilmicin-41 mg/kg in Saline-Rat-Kidney-3d-dn	58/283	7.15462e-15	9.16554e-15	0	0	3.76327	122.574	ALAS2;SPARC;ACAA2;KDELR1;ARPC1B;GDI2;MRFAP1;ATP5G3;WFDC2;EEF1B2;OSTF1;RPS11;GLUL;RPS8;PGAM1;RPS6;ATP6AP2;TALDO1;ATP5F1;SEPP1;DYNLL2;SDHB;RHOA;DCN;COX7A2L;PSMA4;COL4A1;NPC2;SUB1;PPAP2B;CYP2E1;LCP1;TLN1;PFDN5;SF3B2;NDUFB8;DDX24;BRI3;NDUFB5;ODC1;NEDD8;UQCRH;PRDX2;LDHA;CCL6;ATP5D;TSPAN3;CD74;UBE2B;TMEM50A;IMMT;TBCA;HSPE1;GNB2L1;PSMC1;ANP32E;EIF4G2;ITM2C
Netilmicin-41 mg/kg in Saline-Rat-Kidney-3d-up	80/317	3.44759e-26	1.23705e-25	0	0	5.01192	293.847	COX7B;SLC25A3;RPL32;CLTC;ATP5C1;HMGB1;YBX1;ETFB;COMT;CTGF;RPS17;TUBA1B;RPS19;LAMP1;AKT2;PSMD2;FTH1;BSG;CD36;ACADM;CTSD;HMGN1;YWHAH;PDIA3;TSC22D1;GPX3;RPS5;IFRD1;ACSL4;RPSA;MIF;ATP1B1;HADHB;ACTA2;ACLY;RRAGA;EWSR1;PRKAR1A;PSMA2;TXNIP;VDAC2;NDUFS2;SUCLG1;TAGLN2;S100A4;UQCRC2;SLC25A4;LUC7L2;NDUFB7;RPL10;ATP5A1;COX17;ATP5O;COX5A;NDRG1;ZFP36L2;ZFP36L1;PLAC8;SDCBP;PSMB4;SAMM50;PRDX1;PCK1;GC;HSPA8;HSPA5;NDUFA5;MDH2;DSTN;RPL35A;LRPPRC;SOD1;EIF5;ID2;KLF9;CYCS;RPS20;RAN;TPT1;PICALM
Netilmicin-41 mg/kg in Saline-Rat-Kidney-5d-dn	57/239	9.00709e-18	1.40503e-17	0	0	4.57921	179.727	ALAS2;ACAA2;KDELR1;ARPC1B;MRFAP1;RPL10A;ATP5G2;PHB2;WFDC2;EEF1B2;ACADL;LAMP2;CFL1;PAPOLA;OSTF1;RPL39;HSBP1;RPL23;PGAM1;ATP6AP2;AKR1A1;ATP1B1;ATP5F1;DYNLL2;RHOA;COX7A2L;PSMA4;SUB1;PPAP2B;CANX;TFF3;CYP2E1;PFDN5;NDUFB8;DDX24;NDUFB5;ODC1;NEDD8;ATP5O;COX5A;NDRG1;CDC42;PRDX2;LDHA;ATP5D;APOE;GC;ZBTB7A;MDH2;XPO7;DSTN;TBCA;HSPE1;PSMC1;CYCS;RPS20;CDO1
Netilmicin-41 mg/kg in Saline-Rat-Kidney-5d-up	94/361	9.19957e-32	6.65954e-31	0	0	5.27832	377.207	COX7B;DAZAP1;ACADVL;SPARC;RPL32;GDA;CLTC;ATP5C1;CLTA;CHD4;HMGB1;ETFB;COMT;BZW1;RPL6;NUDT4;CTGF;RPS15;RPS17;RPS19;CSRP1;LAMP1;CTSL;AKT2;PSMD2;FTH1;BSG;PSMD3;COTL1;ACADM;RPS11;GLUL;TGM2;YWHAH;BNIP3L;TSC22D1;STARD7;GPX3;TSC22D3;RPS5;IFRD1;RPS6;RPSA;MIF;SEPP1;ACTA2;EEF1G;ACLY;RRAGA;EWSR1;PSMA2;SPARCL1;TXNIP;VDAC2;COL6A3;MYH9;NDUFS2;TLN1;SLC25A4;LUC7L2;FKBP5;CD63;RPL10;CTBP1;ROCK2;ZFP36L2;UQCRH;ACAT1;ZFP36L1;PLAC8;SDCBP;PSMB4;SAMM50;TNKS2;PSMB3;PCK1;BTF3;CD74;HSPA8;RPL35A;NAP1L1;NAP1L4;EIF5;CXCL12;ID2;DLC1;NEDD4;GNB1;MGP;ID3;CALM3;RAN;TPT1;PICALM
Nevirapine-200 mg/kg in Saline-Rat-Heart-3d-dn	72/289	2.54486e-23	6.63027e-23	0	0	4.90025	254.937	TXN1;RPL32;KDELR1;ETFB;ATP5G3;NUDT4;EEF1B2;RPS17;TUBA1B;RGS2;LGALS1;PSMD4;RPS19;ACADL;LAMP1;AKT2;BSG;CFL1;ARHGDIB;RPS10;HMGN1;YWHAH;DSP;TMED9;GPX3;RPL23;TPM1;NME2;RNASE4;SDHB;RHOA;HADHB;ACTA1;SDPR;PRKAR1A;MYL3;SPARCL1;NDUFS2;UQCRC2;TLN1;RPL29;LUC7L2;NDUFB8;NDUFB7;NDUFB5;MRPL18;ATP5A1;COX17;ATP5O;COX5A;UQCRH;ACAT1;ZFP36L1;PRDX2;CCL6;CD74;HSPA8;MDH1;CKM;MDH2;IMMT;RPL35A;SORBS1;KLF4;CS;KLF6;SON;NFIB;SERBP1;TCF4;VIM;ITM2C
Nevirapine-200 mg/kg in Saline-Rat-Heart-3d-up	94/311	1.63256e-37	2.64025e-36	0	0	6.51216	551.616	ITGB1;RNF10;COX7B;SLC25A3;ALAS2;ACADVL;SPARC;ACAA2;CCNI;GDA;GDI2;MRFAP1;ATP5C1;PEBP1;ECE1;RPL10A;ATP5G2;PHB2;BZW1;RPL6;RPS15;LGALS3;PSMD2;GLUL;RPL39;PTRF;MYBPC3;PDIA3;DGAT2;TSC22D1;TPM4;ACSL1;IFNGR1;TSC22D3;AKR1A1;ACSL4;RPSA;ATP1B1;ATP5F1;DCN;RRAGA;SUB1;PPAP2B;CANX;PSME2;TXNIP;VDAC2;MYH9;SUCLG1;TAGLN2;S100A9;SLC25A4;PFDN5;FKBP5;RPL10;BRI3;NEDD8;TTN;CDC42;SDCBP;ADH1;LDHA;SAMM50;PSMB3;TNNI3;BTF3;IVNS1ABP;CYB5B;NPM1;UBE2B;HSPA5;HSPA4;STAT3;CIDEA;CYP4B1;ATP2B1;HIPK1;HSPE1;SOD2;GNB2L1;FKBP1A;EIF5;PSMC1;NEDD4;MGP;DNAJA2;KLF9;ANP32E;ID3;CYCS;P4HB;CALM2;TPT1;PNPLA2
Nevirapine-200 mg/kg in Saline-Rat-Heart-5d-dn	63/281	4.6378e-18	7.39719e-18	0	0	4.23731	169.121	RPL32;KDELR1;ETFB;ATP5G3;RPL6;NUDT3;NUDT4;CTGF;RPS17;LGALS1;PSMD4;ACADL;LAMP1;AKT2;RPS11;RPS10;SRRM2;DSP;GPX3;RPL23;IFRD1;TPM1;NME2;RNASE4;MIF;SDHB;SDPR;MYL3;NDUFS2;UQCRC2;TOP1;RPL29;S100A9;LUC7L2;NDUFB8;NDUFB7;NDUFB5;ATP5A1;COX17;UQCRH;ACAT1;PSMB4;TNKS2;CCL6;TNNI3;PCK1;CD74;HSPA8;CIDEA;IMMT;RPL35A;LAMB1;SORBS1;TBCA;KLF4;CS;EHD4;FABP4;SON;NFIB;GNB1;TCF4;PNPLA2
Nevirapine-200 mg/kg in Saline-Rat-Heart-5d-up	94/319	1.66401e-36	2.33614e-35	0	0	6.27789	517.197	TXN1;ITGB1;CLIC4;COX7B;SLC25A3;SPARC;ACAA2;GDA;CLTC;GDI2;MRFAP1;PEBP1;ECE1;YBX1;RPL10A;ATP5G2;PHB2;BZW1;RPS15;CSRP1;BSG;CD36;ACADM;RPL39;ACADS;PTRF;HMGN1;MYBPC3;PDIA3;TSC22D1;TPM4;ACSL1;HSBP1;PGAM1;RPS6;AKR1A1;ATP1B3;RPSA;ATP5F1;DCN;ACTA1;RRAGA;PSMA4;SUB1;PPAP2B;CANX;SPARCL1;VDAC2;MYH9;SUCLG1;S100A4;SLC25A4;PFDN5;CD63;RPL10;BRI3;NEDD8;ATP5O;COX5A;TTN;CDC42;SDCBP;LDHA;SAMM50;PSMB3;ATP5D;FLNA;TSPAN3;ZBTB7A;IVNS1ABP;NPM1;JUP;CKM;UBE2B;HSPA5;STAT3;DSTN;ATP2B1;HIPK1;SOD2;GNB2L1;COL1A1;FKBP1A;PSMC1;NEDD4;MGP;DNAJA2;ANP32E;CYCS;CALM3;P4HB;CALM2;TPT1;ITM2C
Nevirapine-200 mg/kg in Saline-Rat-Liver-0.25d-dn	72/316	6.84061e-21	1.38786e-20	0	0	4.35163	202.052	TXN1;PIGR;SCARB1;RNF10;SPARC;ACAA2;HP;MRFAP1;ECE1;CSAD;COMT;ATP5G2;RPL6;EEF1B2;SCP2;CDH1;LAMP2;OSTF1;GLUL;ACADS;TMPO;TGM2;PDIA3;FGB;TMED9;TSC22D1;HMGCS1;ACSL1;RPS8;IFRD1;AKR1A1;NME2;APOA2;RNASE4;ACLY;SUB1;PPAP2B;CANX;ERP29;PSME2;TXNIP;MYH9;TAGLN2;CYP2E1;NDUFB7;LRP1;BRI3;ATP5A1;ZFP36L1;C3;CDC42;ADH1;CCL6;PRDX1;PCK1;RAB6A;CD74;HSPA5;TMEM50A;MDH2;XPO7;TBCA;HSPE1;SOD2;SOD1;CXCL12;NFIB;FASN;RPS20;P4HB;CDO1;CALM2
Nevirapine-200 mg/kg in Saline-Rat-Liver-0.25d-up	51/284	5.51707e-11	5.99592e-11	0	0	3.17649	75.0305	EIF4A1;COX7B;DAZAP1;MTCH2;ACADVL;RPL32;ATP5G3;RPL10A;PHB2;WFDC2;RPS15;RPS17;RPS19;CTSL;FTH1;PSMD3;RPS11;RPL39;BNIP3L;RPL23;RPS6;TALDO1;ACSL4;RPSA;SEPP1;SDHB;RAD23B;HADHB;RRAGA;NPC2;PFDN5;LUC7L2;NDUFB8;RPL10;MRPL18;SLC3A2;PSMB3;APOE;RPL18;GC;BTF3;HSPA8;SERPINA3K;IMMT;EIF2S2;GNB2L1;NAP1L4;EIF5;ALB;EIF4G2;PNPLA2
Nevirapine-200 mg/kg in Saline-Rat-Liver-1d-dn	72/272	4.94462e-25	1.54416e-24	0	0	5.32166	297.834	COX7B;SPARC;RPL32;KDELR1;ATP5C1;ETFB;COMT;RPL10A;ATP5G2;WFDC2;NUDT4;RPS15;EEF1B2;RPS17;CSRP1;ACADL;FTH1;LAMP2;RPS11;GLUL;RPS10;ACADS;TMPO;PDIA3;FGB;DGAT2;TSC22D1;ACSL1;HSBP1;RPS8;RPS5;AKR1A1;APOA2;RNASE4;SEPP1;SDHB;RAD23B;ACLY;SERPING1;NDUFS2;CYP2E1;RPL29;C1QA;CD63;NDUFB8;NDUFB7;RPL10;LRP1;NDUFB5;ATP5A1;COX5A;UQCRH;ZFP36L1;C3;ADH1;LDHA;CCL6;PRDX1;APOE;PCK1;GC;BTF3;CD74;HSPA5;EEF2;CXCL12;FASN;ID2;ALB;P4HB;CDO1;TPT1
Nevirapine-200 mg/kg in Saline-Rat-Liver-1d-up	54/328	4.36895e-10	4.62933e-10	0	0	2.86046	61.6468	TXN1;PIGR;ACAA2;GDA;GDI2;HP;MRFAP1;ATP5G3;PHB2;BZW1;RPL6;TUBA1B;RPS19;CDH1;BSG;ACADM;RPL39;HMGN1;H2AFY;PGAM1;ATP6AP2;ACSL4;ATP5F1;DYNLL2;HADHB;SUB1;PPAP2B;VDAC2;UQCRC2;PFDN5;SF3B2;BRI3;NEDD8;CDC42;PSMB3;RBBP7;RPL18;IVNS1ABP;CYB5B;HSPA8;UBE2B;NDUFA5;STAT3;CIDEA;IMMT;HSPE1;SOD2;GNB2L1;SOD1;FKBP1A;ANP32E;RPS20;RAN;PNPLA2
Nevirapine-200 mg/kg in Saline-Rat-Liver-3d-dn	66/316	3.5086e-17	5.24259e-17	0	0	3.8734	146.758	SCARB1;RNF10;COX7B;ALAS2;ACADVL;SPARC;RPL32;GDI2;ETFB;ATP5G3;PHB2;CTSS;NUDT4;EEF1B2;RPS19;SCP2;ACADL;CDH1;LAMP2;GLUL;ACADS;TMPO;TGM2;PDIA3;FGB;DGAT2;TSC22D1;HMGCS1;ACSL1;RPS8;RPS6;ACSL4;RNASE4;SEPP1;SDHB;ACTA2;CANX;SERPING1;TXNIP;CYP2E1;C1QA;NDUFB7;RPL10;NDUFB5;ADIPOR2;UQCRH;ZFP36L1;TTN;C3;ADH1;PGRMC2;CCL6;APOE;PCK1;SLC38A2;CD74;HSPA5;SERPINA3K;HSPE1;EIF5;CXCL12;SON;DLC1;LCN2;CDO1;TPT1
Nevirapine-200 mg/kg in Saline-Rat-Liver-3d-up	57/284	3.1659e-14	3.91869e-14	0	0	3.66251	113.844	PIGR;DAZAP1;SLC25A3;ACAA2;HP;CSAD;COMT;ATP5G2;RPL6;WFDC2;RPS15;BSG;RPS10;HMGN1;DSP;TMED9;PGAM1;AKR1A1;NME2;APOA2;TALDO1;RPSA;MIF;ATP5F1;ACLY;PSMA2;ERP29;UQCRC2;NDUFB8;BRI3;ATP5A1;NEDD8;ATP5O;COX5A;LDHA;SAMM50;PRDX1;ATP5D;GC;ATP6V1F;IVNS1ABP;HSPA8;UBE2B;NDUFA5;TMEM50A;MDH2;CIDEA;IMMT;SORBS1;TBCA;GNB2L1;FASN;ALB;DNAJA2;CYCS;CALM2;PNPLA2
Nevirapine-200 mg/kg in Saline-Rat-Liver-5d-dn	66/274	1.26334e-20	2.50441e-20	0	0	4.66614	213.793	TXN1;COX7B;SPARC;ACAA2;RPL32;HP;ATP5C1;ETFB;ATP5G3;PHB2;RPL6;NUDT4;EEF1B2;TUBA1B;RPS19;CSRP1;ACADL;LAMP1;FTH1;LAMP2;RPS11;PDIA3;DGAT2;ANXA2;TSC22D1;ACSL1;IFRD1;RPS6;RNASE4;MIF;ATP1B1;SEPP1;ACTA2;ACLY;PPAP2B;SERPING1;PSME2;C1QA;CD63;NDUFB8;NDUFB7;NDUFB5;ADIPOR2;UQCRH;ACAT1;ZFP36L1;TTN;C3;ADH1;LDHA;SAMM50;PSMB3;CCL6;APOE;PCK1;SLC38A2;CD74;HSPA8;HSPA5;NDUFA5;EEF2;HSPE1;SON;FASN;GNB1;TPT1
Nevirapine-200 mg/kg in Saline-Rat-Liver-5d-up	59/326	1.21113e-12	1.39416e-12	0	0	3.22118	88.3874	GDI2;COMT;ATP5G2;BZW1;WFDC2;RPS15;SCP2;CDH1;BSG;RPL39;RPS10;HMGN1;FGB;DSP;HSBP1;RPS8;RPL23;PGAM1;AKR1A1;NME2;APOA2;ACSL4;RPSA;ATP5F1;HADHB;NPC2;SUB1;MYH9;UQCRC2;CYP2E1;PFDN5;TMED10;RPL10;BRI3;MRPL18;CDC42;PPP3R1;PSMB4;PRDX1;GC;ATP6V1F;BTF3;IVNS1ABP;NPM1;STAT3;SERPINA3K;DSTN;IMMT;TBCA;EIF2S2;GNB2L1;FKBP1A;ALB;DNAJA2;RPS20;P4HB;CDO1;CALM2;ITM2C
Nevirapine-250 uM in DMSO-Rat-Primary rat hepatocytes-0.67d-dn	79/275	5.51797e-30	3.14241e-29	0	0	5.99306	403.75	TXN1;SLC25A3;ACAA2;RPL32;HP;MRFAP1;ATP5C1;COMT;ATP5G2;RPL6;WFDC2;LGALS3;RPS17;RPS19;LAMP1;CFL1;OSTF1;RPS10;TGM2;PDIA3;TMED9;RPL21;TSC22D1;DST;H2AFY;RPS8;PGAM1;RPS5;ATP6AP2;NME2;ACSL4;RPSA;ATP5F1;ACTA2;RRAGA;NPC2;SUB1;ERP29;UQCRC2;CYP2E1;PFDN5;NDUFB8;TMED10;NDUFB7;BRI3;MRPL18;NEDD8;ATP5O;COX5A;UQCRH;ZFP36L1;CDC42;PRDX2;LDHA;PSMB3;PRDX1;ATP5D;FLNA;APOE;GC;ATP6V1F;BTF3;UBE2B;HSPA5;NDUFA5;TMEM50A;MDH2;EIF2S2;PAICS;GNB2L1;SOD1;EIF5;PSMC1;GNB1;ALB;LCN2;RPS20;CALM2;ITM2C
Nevirapine-250 uM in DMSO-Rat-Primary rat hepatocytes-0.67d-up	69/325	2.63841e-18	4.28191e-18	0	0	3.96273	160.397	EIF4A1;PIGR;RNF10;KDELR1;CLTC;GDI2;PTEN;CLTA;ATP5G3;RPL10A;PHB2;RPS15;EEF1B2;TUBB5;CTSL;CDH1;FTH1;BSG;LAMP2;ACADM;RPS11;GLUL;RPL39;ACADS;SOX4;HMGN1;YWHAH;BNIP3L;DGAT2;TPM4;STARD7;ACSL1;RPL23;RPS6;AKR1A1;APOA2;MIF;SEPP1;DYNLL2;SDHB;RHOA;DUSP22;CANX;VDAC2;MYH9;AGPAT6;SF3B2;RPL10;PSMD13;SLC3A2;TTN;C3;SDCBP;STK38;TSPAN3;RBBP7;HSPA8;NPM1;STAT3;SERPINA3K;DSTN;TBCA;SOD2;TM9SF2;ANP32E;P4HB;RAN;TPT1;PNPLA2
Nevirapine-250 uM in DMSO-Rat-Primary rat hepatocytes-1d-dn	65/319	2.22769e-16	3.14376e-16	0	0	3.75084	135.182	TXN1;RNF10;ATP5G3;PHB2;BZW1;EEF1B2;LGALS3;RPS17;RPS19;ACADL;CDH1;FTH1;BSG;PSMD3;STMN1;OSTF1;RPL39;HMGN1;TMED9;STARD7;RPS8;RPL23;AKR1A1;NME2;RPSA;DYNLL2;SDHB;EEF1G;COX7A2L;SUB1;CANX;PSME2;SUCLG1;TAGLN2;TLN1;PFDN5;DDX24;ATP5A1;ODC1;NEDD8;ATP5O;CDC42;PRDX2;SAMM50;PSMB3;PRDX1;FLNA;APOE;TSPAN3;DIAP1;BTF3;NDUFA5;IMMT;EEF2;HSPE1;GNB2L1;NAP1L4;SOD1;NEDD4;GNB1;CYCS;RPS20;CALM2;TPT1;PNPLA2
Nevirapine-250 uM in DMSO-Rat-Primary rat hepatocytes-1d-up	68/281	2.47694e-21	5.21893e-21	0	0	4.7009	223.045	COX7B;ACAA2;CLTC;GDI2;YBX1;COMT;RPL6;PPP3CA;TUBA1B;TUBB5;SCP2;CSRP1;LAMP1;CTSL;PSMD2;LAMP2;ACADM;RPS11;GLUL;RPS10;CTSD;ACADS;PDIA3;FGB;DSP;BNIP3L;DGAT2;TPM4;ACSL1;PGAM1;RPS5;ATP6AP2;APOA2;ATP5F1;GLTSCR2;HADHB;ACTA2;PSMA4;PSMA2;SERPING1;VDAC2;CD63;NDUFB8;TMED10;RPL10;BRI3;COX17;SLC3A2;NDRG1;ZFP36L1;ADH1;LDHA;PCK1;GC;S100A10;HSPA8;NPM1;HSPA5;SERPINA3K;DSTN;TBCA;EIF2S2;EIF5;PSMC1;ALB;LCN2;P4HB;RAN
Nevirapine-29 mg/kg in Saline-Rat-Liver-0.25d-dn	72/307	1.15128e-21	2.52085e-21	0	0	4.5205	217.949	RNF10;SPARC;ACAA2;GDA;GDI2;HP;MRFAP1;ECE1;CSAD;ATP5G2;RPL6;SCP2;ACADL;CDH1;LAMP2;OSTF1;RPL39;ACADS;TMPO;SRRM2;PDIA3;FGB;TMED9;HMGCS1;ACSL1;RPS8;PGAM1;IFRD1;ATP6AP2;AKR1A1;NME2;APOA2;ATP5F1;ACLY;PSMA4;SUB1;PPAP2B;CANX;SPARCL1;TXNIP;VDAC2;MYH9;TAGLN2;CYP2E1;TMED10;NDUFB7;BRI3;ATP5A1;NEDD8;ZFP36L1;C3;CDC42;PCK1;RAB6A;DIAP1;SLC38A2;CD74;NPM1;UBE2B;HSPA5;NDUFA5;MDH2;DSTN;EEF2;HSPE1;SOD2;NFIB;FASN;NEDD4;CYCS;RPS20;P4HB
Nevirapine-29 mg/kg in Saline-Rat-Liver-0.25d-up	57/293	1.27749e-13	1.534e-13	0	0	3.52112	104.537	DAZAP1;MTCH2;ACADVL;RPL32;ATP5C1;ATP5G3;COMT;PHB2;RPS15;EEF1B2;RPS17;RPS19;LAMP1;CTSL;FTH1;BSG;PSMD3;RPS11;RPS10;DGAT2;RPL21;TSC22D1;HSBP1;RPL23;RPS6;TALDO1;RNASE4;SEPP1;SDHB;RAD23B;RRAGA;PSMA2;SERPING1;NDUFB8;NDUFB5;MRPL18;ATP5O;UQCRH;ACAT1;PRDX2;ADH1;LDHA;SAMM50;PSMB3;PRDX1;APOE;RBBP7;RPL18;GC;HSPA8;SERPINA3K;IMMT;EIF2S2;EIF5;CXCL12;ALB;CDO1
Nevirapine-29 mg/kg in Saline-Rat-Liver-1d-dn	79/272	2.41037e-30	1.43691e-29	0	0	6.08721	415.134	RNF10;COX7B;ALAS2;SPARC;RPL32;KDELR1;CLTC;HP;MRFAP1;ATP5C1;CLTA;ECE1;ETFB;COMT;RPL10A;ATP5G2;NUDT4;EEF1B2;RPS19;CSRP1;FTH1;LAMP2;ME1;RPS11;GLUL;ACADS;HMGN1;PDIA3;FGB;TMED9;DGAT2;TSC22D1;HMGCS1;ACSL1;HSBP1;RPS8;RPL23;RPS5;RPS6;AKR1A1;NME2;RNASE4;RPSA;MIF;SEPP1;RAD23B;ACTA2;ACLY;PSMA4;CANX;MYH9;NDUFS2;UQCRC2;CYP2E1;RPL29;RPL10;NDUFB5;ATP5A1;UQCRH;ACAT1;C3;ADH1;LDHA;PSMB4;PGRMC2;PSMB3;PRDX1;APOE;PCK1;HSPA5;XPO7;EEF2;HSPE1;SOD1;CXCL12;SON;FASN;P4HB;TPT1
Nevirapine-29 mg/kg in Saline-Rat-Liver-1d-up	50/328	2.62602e-08	2.69866e-08	0	0	2.60169	45.4131	EIF4A1;PIGR;MTCH2;SLC25A3;ACADVL;ACAA2;ATP5G3;CSAD;BZW1;RPL6;RPS15;RPS17;SCP2;ACADL;CDH1;BSG;PSMD3;ACADM;RPL39;PGAM1;APOA2;ACSL4;RRAGA;COX7A2L;NPC2;SUB1;VDAC2;PFDN5;C1QA;NDUFB8;BRI3;NEDD8;ATP5O;CDC42;CCL6;RPL18;GC;BTF3;HSPA8;NDUFA5;TMEM50A;SERPINA3K;TBCA;GNB2L1;NAP1L4;EIF5;ALB;ID3;CDO1;ITM2C
Nevirapine-29 mg/kg in Saline-Rat-Liver-3d-dn	64/338	1.49756e-14	1.88295e-14	0	0	3.41713	108.775	ACADVL;SPARC;KDELR1;MRFAP1;ETFB;ATP5G3;COMT;PHB2;CTSS;RPS19;SCP2;CDH1;LAMP2;ACADS;TMPO;PDIA3;TMED9;DGAT2;TSC22D1;HMGCS1;ACSL1;RPS8;ATP6AP2;APOA2;RNASE4;ATP1B1;SEPP1;SDHB;ACLY;SUB1;PPAP2B;CANX;SERPING1;TXNIP;CYP2E1;C1QA;NDUFB7;NDUFB5;ATP5O;ZFP36L1;TTN;C3;ADH1;PGRMC2;CCL6;APOE;PCK1;RPL18;GC;DIAP1;CD74;HSPA5;SERPINA3K;XPO7;HSPE1;SOD1;EIF5;CXCL12;NFIB;FASN;DLC1;LCN2;P4HB;TPT1
Nevirapine-29 mg/kg in Saline-Rat-Liver-3d-up	66/262	9.26859e-22	2.04824e-21	0	0	4.95504	239.974	TXN1;EIF4A1;PIGR;ACAA2;RPL32;GDA;ATP5C1;CSAD;RPL10A;RPL6;RPS15;RPS17;ACADL;LAMP1;CTSL;FTH1;BSG;ACADM;RPS11;GLUL;RPL39;RPS10;DSP;BNIP3L;PGAM1;RPS6;ACSL4;RPSA;MIF;ACTA2;RRAGA;COX7A2L;PSMA2;UQCRC2;S100A9;PFDN5;AGPAT6;NDUFB8;RPL10;BRI3;PSMD13;ATP5A1;NEDD8;ACAT1;LDHA;PSMB4;PSMB3;PRDX1;ATP6V1F;BTF3;HSPA8;UBE2B;NDUFA5;MDH2;STAT3;IMMT;RPL35A;TBCA;EIF2S2;ALB;DNAJA2;RPS20;CDO1;CALM2;RAN;PNPLA2
Nevirapine-29 mg/kg in Saline-Rat-Liver-5d-dn	80/301	8.02217e-28	3.46586e-27	0	0	5.37944	335.624	TXN1;RNF10;COX7B;SPARC;RPL32;KDELR1;HP;ATP5C1;ETFB;ATP5G3;RPL10A;BZW1;RPL6;CTSS;NUDT4;EEF1B2;RPS17;RPS19;CSRP1;ACADL;LAMP1;CDH1;BSG;RPS11;RPL39;ACADS;PDIA3;FGB;TMED9;DGAT2;ANXA2;TSC22D1;HMGCS1;ACSL1;RPS6;AKR1A1;ACSL4;RNASE4;MIF;ATP1B1;SEPP1;ACTA2;ACLY;PSMA4;PPAP2B;SERPING1;PSME2;MYH9;CYP2E1;C1QA;NDUFB8;LRP1;ODC1;ADIPOR2;UQCRH;ACAT1;ZFP36L1;TTN;C3;PLAC8;ADH1;LDHA;SAMM50;PSMB3;CCL6;ATP5D;APOE;PCK1;RPL18;SLC38A2;CD74;NDUFA5;TMEM50A;EEF2;HSPE1;SOD2;LRPPRC;NFIB;FASN;TPT1
Nevirapine-29 mg/kg in Saline-Rat-Liver-5d-up	53/299	3.84613e-11	4.19733e-11	0	0	3.12933	75.0457	PIGR;CLTC;COMT;ATP5G2;SCP2;FTH1;ACADM;GLUL;RPS10;RPS8;RPL23;NME2;APOA2;RPSA;ATP5F1;SDHB;PSMA2;SUB1;NDUFS2;PFDN5;TMED10;RPL10;BRI3;MRPL18;CDC42;PSMB4;PRDX1;RBBP7;GC;ATP6V1F;BTF3;IVNS1ABP;HSPA8;NPM1;UBE2B;HSPA5;MDH2;STAT3;SERPINA3K;DSTN;IMMT;RPL35A;SORBS1;EIF2S2;SOD1;EIF5;CXCL12;NEDD4;ALB;DNAJA2;RPS20;CDO1;CALM2
Niacin-2625 mg/kg in Water-Rat-Liver-0.25d-dn	72/324	3.12897e-20	5.95835e-20	0	0	4.21166	189.15	PIGR;SPARC;ACAA2;GDA;HP;ATP5C1;YBX1;ETFB;CSAD;COMT;ATP5G2;RPL6;WFDC2;CTSS;RPS15;RPS17;TUBA1B;SCP2;CSRP1;ACADL;BSG;LAMP2;CFL1;ME1;RPL39;RPS10;ACADS;TGM2;FGB;DGAT2;TSC22D1;ACSL1;AKR1A1;NME2;MIF;SEPP1;SDHB;ACTA2;ACLY;ERP29;SERPING1;PSME2;MYH9;CYP2E1;RPL29;NDUFB8;RPL10;LRP1;BRI3;ATP5A1;ATP5O;COX5A;ADIPOR2;TTN;CDC42;ADH1;LDHA;SAMM50;PSMB3;PRDX1;ATP5D;GC;HSPA5;SERPINA3K;EEF2;USF2;SOD1;CXCL12;FASN;ALB;P4HB;TPT1
Niacin-2625 mg/kg in Water-Rat-Liver-0.25d-up	65/276	8.87503e-20	1.62068e-19	0	0	4.52576	198.538	TXN1;COX7B;ACADVL;RPL32;CLTC;ECE1;RPL10A;PHB2;NUDT4;RPS19;CTSL;CDH1;FTH1;ACADM;RPS11;GLUL;BNIP3L;TMED9;RPS8;RPL23;TSC22D3;PGAM1;IFRD1;RPS6;APOA2;ACSL4;RNASE4;RPSA;ATP1B1;PSMA2;CANX;TXNIP;VDAC2;UQCRC2;PFDN5;LUC7L2;C1QA;AGPAT6;SF3B2;UQCRH;ZFP36L1;C3;CCL6;RBBP6;APOE;RBBP7;DIAP1;SLC38A2;IVNS1ABP;CD74;NPM1;UBE2B;NDUFA5;STAT3;TBCA;HSPE1;LRPPRC;TM9SF2;EIF5;SON;NFIB;RPS20;VIM;CDO1;PNPLA2
Niacin-2625 mg/kg in Water-Rat-Liver-1d-dn	62/306	1.46445e-15	1.95294e-15	0	0	3.7175	126.98	PIGR;ACADVL;SPARC;ACAA2;GDA;HP;RPL10A;ATP5G2;WFDC2;RPS15;EEF1B2;RPS17;CSRP1;ACADL;CDH1;BSG;STMN1;LAMP2;OSTF1;RPS11;RPS10;ACADS;SRRM2;PDIA3;FGB;TSC22D1;ACSL1;ATP6AP2;AKR1A1;RPSA;SEPP1;SDHB;PPAP2B;SERPING1;CYP2E1;PFDN5;C1QA;NDUFB8;RPL10;LRP1;ADIPOR2;ACAT1;ZFP36L1;TTN;LDHA;PSMB3;CCL6;APOE;PCK1;GC;CD74;TMEM50A;STAT3;SERPINA3K;EEF2;SOD2;EIF5;CXCL12;DLC1;SERPINI2;CDO1;ITM2C
Niacin-2625 mg/kg in Water-Rat-Liver-1d-up	70/294	1.70853e-21	3.6676e-21	0	0	4.60613	220.259	DAZAP1;SLC25A3;RPL32;CLTC;GDI2;MRFAP1;ATP5C1;CLTA;COMT;PHB2;RPL6;RPS19;SCP2;AKT2;FTH1;ME1;ACADM;HMGN1;TMED9;DGAT2;STARD7;RPS8;RPL23;RPS6;NME2;APOA2;ACSL4;RNASE4;HADHB;ACTA2;ACLY;PSMA2;COL4A1;TXNIP;SUCLG1;UQCRC2;LUC7L2;NDUFB7;BRI3;NDUFB5;MRPL18;ATP5A1;AK2;ATP5O;ACACA;ZFP36L2;UQCRH;C3;ADH1;PRDX1;BTF3;HSPA8;MDH1;HSPA5;NDUFA5;MDH2;DSTN;IMMT;TBCA;HSPE1;FASN;SERBP1;ALB;CYCS;RPS20;P4HB;TARDBP;CALM2;RAN;TPT1
Niacin-2625 mg/kg in Water-Rat-Liver-3d-dn	66/299	1.74037e-18	2.85864e-18	0	0	4.15984	170.106	TXN1;RNF10;ACADVL;SPARC;ACAA2;KDELR1;GDI2;MRFAP1;ATP5C1;ATP5G3;CSAD;PHB2;RPL6;WFDC2;RPS15;TUBA1B;PSMD4;RPS19;SCP2;CSRP1;PSMD2;BSG;STMN1;OSTF1;RPS11;RPL39;SRRM2;PDIA3;DGAT2;RPL23;AKR1A1;APOA2;TALDO1;RNASE4;MIF;SEPP1;DYNLL2;SDHB;ACLY;PSMA4;NPC2;ERP29;SF3B2;NDUFB8;NDUFB5;TTN;LDHA;SAMM50;CCL6;ATP5D;GC;BTF3;HSPA5;MDH2;SERPINA3K;TBCA;EEF2;EIF5;NEDD4;GNB1;ALB;ID3;CYCS;RPS20;P4HB;RAN
Niacin-2625 mg/kg in Water-Rat-Liver-3d-up	66/301	2.51182e-18	4.08657e-18	0	0	4.12399	167.127	PIGR;COX7B;MTCH2;RPL32;GDA;CLTC;HP;ECE1;COMT;NUDT4;RPS17;ACADL;CTSL;FTH1;GLUL;RPS10;YWHAH;FGB;TMED9;HMGCS1;H2AFY;RPS8;TSC22D3;PGAM1;IFRD1;RPS6;ACSL4;RPSA;ATP1B1;HADHB;ACTA2;COX7A2L;PPAP2B;SERPING1;VDAC2;UQCRC2;CYP2E1;RPL29;LUC7L2;C1QA;CD63;NDUFB7;ATP5A1;NEDD8;ATP5O;UQCRH;C3;ADH1;PSMB4;PSMB3;PRDX1;APOE;PCK1;DIAP1;SLC38A2;HSPA8;JUP;RPL35A;HSPE1;GNB2L1;SOD1;KLF6;SON;NFIB;KLF9;CALM2
Niacin-2625 mg/kg in Water-Rat-Liver-5d-dn	46/249	1.82371e-10	1.95422e-10	0	0	3.28092	73.5745	TXN1;ALAS2;NDUFB8;KDELR1;MRPL18;ATP5C1;ATP5G3;ATP5G2;ADIPOR2;RPL6;RPS15;PLAC8;EEF1B2;CDC42;PRDX2;PSMD4;CSRP1;CCL6;FTH1;BSG;STMN1;ATP5D;PAPOLA;PCK1;GC;RPL39;RPS10;CD74;HSPA8;TSC22D1;HSPA5;NDUFA5;AKR1A1;SERPINA3K;EEF2;SOD1;CXCL12;PSMA2;PPAP2B;ALB;TAGLN2;RPS20;CYP2E1;CDO1;PFDN5;TPT1
Niacin-2625 mg/kg in Water-Rat-Liver-5d-up	78/351	8.05017e-22	1.79358e-21	0	0	4.22715	205.318	EIF4A1;PIGR;SCARB1;COX7B;SPARC;ACAA2;RPL32;CLTC;HP;MRFAP1;ECE1;HMGB1;PHB2;BZW1;WFDC2;NUDT4;RPS17;RPS19;SCP2;LAMP1;CTSL;CDH1;PSMD2;ACADM;RPS11;GLUL;YWHAH;PDIA3;CAST;FGB;TMED9;HMGCS1;ACSL1;RPS8;RPL23;PGAM1;RPS6;APOA2;ACSL4;RNASE4;RPSA;ATP1B1;ATP5F1;SEPP1;HADHB;CANX;TXNIP;VDAC2;NDUFS2;UQCRC2;RPL29;AGPAT6;LRP1;ATP5A1;AK2;UQCRH;ZFP36L1;C3;SDCBP;ADH1;LDHA;PRDX1;APOE;IVNS1ABP;NPM1;UBE2B;STAT3;DSTN;RPL35A;HSPE1;FKBP1A;TM9SF2;EIF5;KLF9;CYCS;P4HB;CALM2;PNPLA2
Niacinamide-750 mg/kg in Water-Rat-Liver-1d-dn	77/304	2.34425e-25	7.59182e-25	0	0	5.02708	285.099	TXN1;MTCH2;ACADVL;CLTC;GDI2;ATP5C1;HMGB1;ATP5G3;CSAD;COMT;PHB2;BZW1;RPL6;TUBA1B;RPS19;CDH1;STMN1;LAMP2;ME1;RPS11;GLUL;HMGN1;PDIA3;TMED9;TSC22D1;HMGCS1;RPS8;PGAM1;ATP6AP2;NME2;APOA2;RPSA;MIF;ATP5F1;SEPP1;SDHB;ACLY;SUB1;CANX;ERP29;UQCRC2;PFDN5;TMED10;PSMD11;LRP1;NDUFB5;ATP5A1;ATP5O;ACACA;ACAT1;TTN;CDC42;ADH1;LDHA;CCL6;PRDX1;ATP5D;GC;CD74;HSPA5;NDUFA5;MDH2;XPO7;IMMT;SOD2;SOD1;FASN;PSMC1;ALB;SERPINI2;RPS20;P4HB;CDO1;CALM2;EIF4G2;TPT1;ITM2C
Niacinamide-750 mg/kg in Water-Rat-Liver-1d-up	51/296	2.57369e-10	2.74629e-10	0	0	3.01894	66.6597	EIF4A1;SPARC;KDELR1;HP;CLTA;ECE1;RPL10A;NUDT4;RPS15;RPS17;PSMD4;ACADL;FTH1;BSG;PSMD3;ACADM;RPL39;SRRM2;FGB;BRD2;DGAT2;RPL23;RPS6;AKR1A1;ATP1B1;GLTSCR2;HADHB;SERPING1;TAGLN2;CYP2E1;RPL29;RPL10;DDX24;COX5A;C3;PSMB4;PSMB3;PCK1;SLC38A2;HSPA8;NPM1;UBE2B;SERPINA3K;SORBS1;EEF2;HSPE1;USF2;LRPPRC;ID2;KLF9;PNPLA2
Niacinamide-750 mg/kg in Water-Rat-Liver-3d-dn	72/291	3.95518e-23	1.0114e-22	0	0	4.85497	250.441	TXN1;COX7B;MTCH2;ACADVL;SPARC;RPL32;KDELR1;GDI2;HMGB1;ATP5G3;COMT;RPL10A;PHB2;BZW1;WFDC2;RPS15;EEF1B2;RPS17;RPS19;SCP2;CDH1;BSG;STMN1;LAMP2;ACADM;OSTF1;RPS11;RPL39;RPS10;BNIP3L;TSC22D1;HSBP1;RPS8;RPL23;NME2;APOA2;ACSL4;ATP5F1;SEPP1;ACLY;COX7A2L;SUB1;CANX;UQCRC2;PFDN5;NDUFB8;TMED10;LRP1;BRI3;NEDD8;ATP5O;C3;CDC42;LDHA;CCL6;PRDX1;APOE;UBE2B;HSPA5;NDUFA5;DSTN;IMMT;TBCA;EIF2S2;SOD2;EIF5;CXCL12;ALB;RPS20;P4HB;CDO1;CALM2
Niacinamide-750 mg/kg in Water-Rat-Liver-3d-up	61/309	8.71733e-15	1.11007e-14	0	0	3.59491	116.38	EIF4A1;PIGR;SLC25A3;ACAA2;GDA;HP;CLTA;YBX1;ETFB;NUDT4;PSMD4;ACADL;FTH1;CFL1;ACADS;TGM2;SRRM2;PDIA3;FGB;DGAT2;ACSL1;PGAM1;IFRD1;AKR1A1;TALDO1;RNASE4;RPSA;MIF;RAD23B;HADHB;ACTA2;PPAP2B;SERPING1;TAGLN2;CYP2E1;RPL29;C1QA;DDX24;COX5A;ZFP36L1;ADH1;PGRMC2;RBBP7;PCK1;GC;DIAP1;CYB5B;CD74;HSPA8;JUP;SERPINA3K;EEF2;LRPPRC;SOD1;KLF6;SON;NFIB;ID2;PSMC1;KLF9;TPT1
Niacinamide-750 mg/kg in Water-Rat-Liver-5d-dn	72/308	1.40884e-21	3.05171e-21	0	0	4.5011	216.105	TXN1;PIGR;ACADVL;SPARC;ACAA2;RPL32;GDI2;MRFAP1;ATP5C1;ATP5G3;COMT;RPL10A;BZW1;RPL6;WFDC2;RPS15;EEF1B2;TUBB5;PSMD4;RPS19;SCP2;ACADL;BSG;STMN1;LAMP2;RPS11;RPL39;RPS10;TMPO;HMGN1;BNIP3L;TSC22D1;RPL23;RPS6;AKR1A1;ACSL4;RNASE4;SDHB;ACLY;COX7A2L;PSMA4;SUB1;CANX;PFDN5;LUC7L2;MRPL18;ATP5A1;TTN;C3;CDC42;LDHA;PSMB4;PSMB3;CCL6;ATP5D;CD74;HSPA8;HSPA5;NDUFA5;IMMT;TBCA;SOD2;CLK3;CXCL12;FASN;SERBP1;GNB1;ALB;ID3;RPS20;CDO1;TPT1
Niacinamide-750 mg/kg in Water-Rat-Liver-5d-up	62/292	1.40623e-16	2.0057e-16	0	0	3.94678	144.059	SLC25A3;HP;CLTA;ETFB;ATP5G2;PHB2;NUDT4;RPS17;FTH1;CFL1;ACADM;GLUL;TGM2;FGB;TMED9;ACSL1;RPS8;TSC22D3;PGAM1;ATP6AP2;NME2;APOA2;RPSA;MIF;ATP1B1;ATP5F1;SEPP1;RHOA;HADHB;ACTA2;SERPING1;MYH9;NDUFS2;CYP2E1;RPL29;C1QA;RPL10;COX5A;UQCRH;ZFP36L1;ADH1;PGRMC2;PRDX1;RBBP7;PCK1;GC;SLC38A2;BTF3;NPM1;MDH2;SERPINA3K;DSTN;EEF2;LRPPRC;GNB2L1;SOD1;TM9SF2;KLF6;ID2;CYCS;P4HB;RAN
Nicotine-75 mg/kg in Water-Rat-Brain-3d-dn	71/351	1.3525e-17	2.08787e-17	0	0	3.72918	144.849	GDA;GDI2;HP1BP3;MRFAP1;CHD3;RPL6;NUDT3;CTSS;NUDT4;RPS15;PPP3CA;PSMD4;SCP2;CSRP1;LAMP1;PSMD2;FTH1;PSMD3;STMN1;SCD2;COTL1;SH3BGRL3;RPL39;RPS10;CTSD;HMGN1;YWHAH;RPL21;TSC22D1;STARD7;RPS8;RPS6;AKR1A1;ACSL4;RPSA;BPGM;SDHB;GLTSCR2;RRAGA;COX7A2L;PSMA4;SUB1;PPAP2B;CANX;VDAC2;DNAJC8;SLC25A4;DDX24;CTBP1;BRI3;PSMD13;NDUFB5;COX17;CDC42;LDHA;SAMM50;APOE;HSPA8;UBE2B;HSPA5;ATP2B1;HSPE1;SOD1;FKBP1A;CXCL12;SON;ID2;GNB1;CALM3;RAN;TPT1
Nicotine-75 mg/kg in Water-Rat-Brain-3d-up	44/249	1.93262e-09	2.02196e-09	0	0	3.10245	62.2489	RERE;SF3B2;NDUFB8;SPARC;RPL32;RPL10;LRP1;ATP5G3;ATP5O;RPL10A;PHB2;COX5A;UQCRH;PRDX2;RPS17;BSG;ATP5D;RPS11;GLUL;TMEM50A;DSTN;RPL35A;SORBS1;BAZ1B;HIPK1;ATP1B1;ATP5F1;SEPP1;RAD23B;GNB2L1;ACTA2;ACLY;EIF5;DLC1;NEDD4;MYL3;TFF3;SPARCL1;TXNIP;MYH9;TCF4;RPL29;EIF4G2;ITM2C
Nicotine-75 mg/kg in Water-Rat-Brain-5d-dn	63/305	3.26033e-16	4.54564e-16	0	0	3.81212	135.938	GDA;HP1BP3;MRFAP1;CLTA;HMGB1;CHD3;YBX1;NUDT3;CTSS;PPP3CA;PSMD4;CSRP1;LAMP1;PSMD2;FTH1;PSMD3;SCD2;SH3BGRL3;RPS10;CHGB;YWHAH;PDIA3;TMED9;RPL21;TSC22D1;HMGCS1;ATP6AP2;AKR1A1;TALDO1;SDHB;GLTSCR2;ACTA2;RRAGA;COX7A2L;PSMA4;PRKAR1A;SUB1;PPAP2B;VDAC2;MGLL;DDX24;PSMD13;COX17;CDC42;PPP3R1;LDHA;PSMB4;SAMM50;APOE;ZBTB7A;HSPA8;NPM1;CBX6;HSPA5;NDUFA5;NAP1L1;ATP2B1;LRPPRC;SOD1;FABP2;CXCL12;ID2;GNB1
Nicotine-75 mg/kg in Water-Rat-Brain-5d-up	43/295	8.51892e-07	8.61408e-07	0	0	2.45826	34.3562	TXN1;RERE;NDUFB8;SPARC;TMED10;CCNI;RPL32;RPL10;CLTC;ECE1;ATP5G3;ATP5O;RPL10A;ATP5G2;PHB2;RPS15;AKAP12;PRDX2;TUBA1B;RPS19;STMN1;ATP5D;CFL1;GLUL;SLC38A2;TMPO;MDH1;H2AFY;MDH2;PGAM1;RPS6;DSTN;SORBS1;HIPK1;ATP5F1;SEPP1;GNB2L1;CS;SON;DLC1;NEDD4;VIM;EIF4G2
Nifedipine-1022 mg/kg in CMC-Rat-Heart-1d-dn	70/279	6.76494e-23	1.6829e-22	0	0	4.94073	252.213	ALAS2;SPARC;ACAA2;CCNI;RPL32;CLTC;ATP5C1;ECE1;ETFB;PHB2;NUDT4;RPS17;FTH1;GLUL;YWHAH;STARD7;HSBP1;RPS8;PGAM1;AKR1A1;NME2;RNASE4;MIF;BPGM;ATP1B1;RAD23B;DCN;SUB1;PPAP2B;MYL3;SPARCL1;NDUFS2;UQCRC2;SLC25A4;SF3B2;NDUFB7;CTBP1;NDUFB5;MRPL18;ATP5A1;ATP5O;UQCRH;ZFP36L1;CDC42;SDCBP;LDHA;PLN;TSPAN3;RBBP7;ATP6V1F;CD74;CKM;MDH2;CIDEA;XPO7;SORBS1;EEF2;HSPE1;LRPPRC;SOD1;CS;SON;NFIB;PSMC1;DNAJA2;ANP32E;CYCS;TCF4;CALM2;TPT1
Nifedipine-1022 mg/kg in CMC-Rat-Heart-1d-up	87/321	7.45518e-31	4.79714e-30	0	0	5.55254	385.186	TXN1;RNF10;ACADVL;MRFAP1;ATP5G3;RPL10A;ATP5G2;ETS1;RPL6;CTGF;RPS15;LGALS3;TUBA1B;CCND2;TUBB5;SCP2;CSRP1;ACADL;LAMP1;BSG;ARHGDIB;TIMP2;SH3BGRL3;CD36;ACADM;RPL39;CTSD;ACADS;HMGN1;TGM2;MYBPC3;PDIA3;CAST;TPM4;IFNGR1;RPS6;TPM1;BGN;ATP5F1;SEPP1;HADHB;ACTA2;ACTA1;PRKAR1A;COL4A1;CANX;TXNIP;MYH9;SUCLG1;TAGLN2;S100A4;LCP1;TLN1;LUC7L2;C1QA;CD63;NDUFB8;RPL10;LRP1;BRI3;NEDD8;PRDX2;PSMB4;SAMM50;PSMB3;ATP5D;SERPINH1;FLNA;TNNI3;HSPA8;NPM1;HSPA5;STAT3;IMMT;TBCA;KLF4;NAP1L4;FKBP1A;KLF6;EIF5;FABP4;NEDD4;MGP;KLF9;ID3;P4HB;PNPLA2
Nifedipine-1022 mg/kg in CMC-Rat-Heart-3d-dn	59/317	3.50716e-13	4.12891e-13	0	0	3.33517	95.6488	RNF10;MTCH2;ALAS2;ACADVL;SPARC;ACAA2;CLTC;ATP5C1;PHB2;NUDT4;PTRF;YWHAH;TSC22D1;RPS8;PGAM1;TPM1;AKR1A1;BPGM;ATP1B1;ATP5F1;COX7A2L;PSMA4;SUB1;PPAP2B;PSME2;SUCLG1;UQCRC2;SLC25A4;NDUFB8;NDUFB7;CTBP1;ROCK2;NDUFB5;UCP1;UQCRH;LDHA;PSMB3;ATP5D;APOE;TSPAN3;RBBP7;SLC38A2;CD74;MDH1;HSPA5;NDUFA5;MDH2;CIDEA;EEF2;HSPE1;SOD2;LRPPRC;NAP1L4;SOD1;EHD4;DNAJA2;CYCS;CALM3;CALM2
Nifedipine-1022 mg/kg in CMC-Rat-Heart-3d-up	94/283	2.30224e-41	6.92893e-40	0	0	7.48826	700.693	TXN1;ITGB1;COX7B;RPL32;KDELR1;GDI2;ETFB;ATP5G3;ETS1;CTSS;CTGF;RPS15;LGALS3;RPS17;RPS19;SCP2;CSRP1;ACADL;LAMP1;FTH1;STMN1;CFL1;ARHGDIB;CD36;ACADM;RPS11;GLUL;RPL39;CTSD;HMGN1;TGM2;MYBPC3;DSP;IFNGR1;TSC22D3;IFRD1;NME2;SEPP1;SDHB;GLTSCR2;HADHB;ACTA2;ACTA1;COL4A1;MYL3;SPARCL1;SERPING1;TXNIP;COL6A3;MYH9;NDUFS2;TAGLN2;S100A4;CYP2E1;LCP1;TLN1;RPL29;MFGE8;C1QA;CD63;RPL10;LRP1;SLC3A2;COX5A;ACAT1;ZFP36L1;PRDX2;CCL6;PRDX1;FLNA;TNNI3;IVNS1ABP;NPM1;CKM;UBE2B;STAT3;DSTN;SORBS1;HIPK1;KLF4;KLF6;EIF5;FABP4;SON;DLC1;NEDD4;MGP;KLF9;ID3;RPS20;P4HB;NFE2L1;KCNK3;PNPLA2
Nifedipine-1022 mg/kg in CMC-Rat-Heart-5d-dn	59/308	9.58044e-14	1.15729e-13	0	0	3.45741	103.641	RNF10;MTCH2;ALAS2;ACADVL;SPARC;ACAA2;ATP5C1;RPL6;NUDT4;LGALS1;ACADL;AKT2;FTH1;ACADM;ACADS;PGAM1;TPM1;AKR1A1;TALDO1;BPGM;ATP1B1;ACTA1;COX7A2L;PSMA4;SUB1;MYL3;PSME2;COL6A3;NDUFS2;SUCLG1;UQCRC2;SLC25A4;NDUFB8;ROCK2;NDUFB5;ATP5A1;NEDD8;COX5A;UQCRH;LDHA;PSMB3;ATP5D;TSPAN3;CD74;HSPA8;MDH1;CKM;UBE2B;HSPA5;MDH2;IMMT;EEF2;SOD2;NAP1L4;CS;EHD4;CYCS;CALM3;TARDBP
Nifedipine-1022 mg/kg in CMC-Rat-Heart-5d-up	90/292	1.06162e-36	1.53419e-35	0	0	6.68172	553.469	TXN1;CLIC4;RPL32;GDI2;MRFAP1;ATP5G3;RPL10A;ATP5G2;ETS1;CTGF;RPS15;LGALS3;RPS17;TUBA1B;TUBB5;RPS19;CSRP1;LAMP1;CTSL;CD36;GLUL;RPL39;RPS10;CTSD;HMGN1;MYBPC3;PDIA3;DSP;IFNGR1;RPS8;RPL23;TSC22D3;IFRD1;RPS6;RPSA;ATP5F1;SEPP1;SDHB;DCN;HADHB;ACTA2;COL4A1;SPARCL1;SERPING1;TXNIP;VDAC2;MYH9;S100A4;CYP2E1;TLN1;PFDN5;LUC7L2;C1QA;CD63;RPL10;LRP1;BRI3;MRPL18;SLC3A2;ZFP36L2;ACAT1;PRDX2;SDCBP;SAMM50;CCL6;PRDX1;FLNA;TNNI3;APOE;SLC38A2;IVNS1ABP;NPM1;CIDEA;DSTN;SORBS1;DEK;KLF4;GNB2L1;SOD1;KLF6;FABP4;DLC1;NEDD4;SERPINI2;RPS20;VIM;P4HB;NFE2L1;ITM2C;PNPLA2
Nimesulide-162 mg/kg in Corn Oil-Rat-Kidney-1d-dn	61/284	1.39418e-16	1.99175e-16	0	0	4.00335	146.159	SLC25A3;ALAS2;SPARC;CLTC;ATP5C1;CLTA;YBX1;ETFB;ATP5G2;NUDT4;RPS15;EEF1B2;LAMP1;PSMD2;FTH1;BSG;STMN1;CFL1;COTL1;RPS11;RPL39;TGM2;YWHAH;BNIP3L;AKR1A1;TALDO1;ACSL4;MIF;SEPP1;SDHB;PSMA2;TFF3;ERP29;SERPING1;COL6A3;CYP2E1;TLN1;RPL29;SF3B2;RPL10;NDRG1;UQCRH;ACAT1;ZFP36L1;PLAC8;PSMB4;SAMM50;PSMB3;ATP5D;GC;RPL35A;LAMB1;SORBS1;DEK;EEF2;NAP1L4;TM9SF2;CXCL12;ID2;GNB1;CYCS
Nimesulide-162 mg/kg in Corn Oil-Rat-Kidney-1d-up	92/316	2.79248e-35	3.37325e-34	0	0	6.16205	490.275	TXN1;COX7B;ACADVL;ACAA2;CCNI;MRFAP1;RPL10A;PHB2;BZW1;RPL6;RPS17;TUBA1B;RPS19;ACADM;GLUL;RPS10;PDIA3;TPM4;DST;H2AFY;STARD7;ACSL1;IFNGR1;RPS8;GPX3;RPL23;PGAM1;RPS6;ATP6AP2;NME2;ATP1B3;RPSA;ATP1B1;ATP5F1;DCN;HADHB;ACTA2;RRAGA;SUB1;CANX;TXNIP;VDAC2;SUCLG1;UQCRC2;FKBP5;CD63;NDUFB8;TMED10;BRI3;NDUFB5;NEDD8;SLC3A2;LRP2;ATP5O;CDC42;PRDX2;SDCBP;ADH1;LDHA;PRDX1;APOE;PCK1;SLC38A2;ATP6V1F;BTF3;IVNS1ABP;CD74;HSPA8;NPM1;MDH1;UBE2B;NDUFA5;TMEM50A;MDH2;IMMT;TBCA;HSPE1;GNB2L1;SOD1;CS;PSMC1;MGP;KLF9;ANP32E;CALM3;RPS20;P4HB;CDO1;CALM2;TPT1;ITM2C;PNPLA2
Nimesulide-162 mg/kg in Corn Oil-Rat-Kidney-3d-dn	66/322	9.54675e-17	1.38294e-16	0	0	3.78139	139.487	COX7B;SLC25A3;SPARC;RPL32;ATP5C1;ETFB;ATP5G3;ATP5G2;RPL6;RPS15;EEF1B2;RPS17;PSMD4;RPS19;LAMP1;FTH1;BSG;STMN1;COTL1;ME1;RPS11;RPL39;HSBP1;RPS6;AKR1A1;ATP5F1;SEPP1;SDHB;ACTA2;TFF3;ERP29;VDAC2;NDUFB8;NDUFB7;BRI3;NDUFB5;MRPL18;ATP5A1;ODC1;COX17;NEDD8;LRP2;ATP5O;COX5A;UQCRH;PLAC8;PRDX2;SAMM50;PSMB3;ATP5D;FLNA;APOE;GC;CYB5B;NDUFA5;SGTA;TBCA;EEF2;HSPE1;SOD1;CXCL12;ID2;CYCS;RAN;TPT1;ITM2C
Nimesulide-162 mg/kg in Corn Oil-Rat-Kidney-3d-up	73/278	3.93445e-25	1.24399e-24	0	0	5.26677	295.965	TXN1;MTCH2;ACADVL;ACAA2;GDA;GDI2;MRFAP1;CTSS;AKAP12;LGALS3;CSRP1;CTSL;CDH1;GLUL;CTSD;PDIA3;DSP;TMED9;TPM4;DST;RPS8;RPL23;ATP6AP2;ACSL4;ATP1B3;ATP1B1;RHOA;DCN;HADHB;SUB1;TXNIP;MYH9;TAGLN2;S100A4;UQCRC2;CYP2E1;S100A9;PFDN5;FKBP5;C1QA;CD63;RPL10;ZFP36L2;SDCBP;LDHA;CCL6;TSPAN3;PCK1;DIAP1;SLC38A2;ATP6V1F;IVNS1ABP;HSPA8;NPM1;UBE2B;HSPA5;STAT3;DSTN;IMMT;SORBS1;ATP2B1;SOD2;KLF6;EIF5;MGP;DNAJA2;LCN2;RPS20;VIM;P4HB;CDO1;PNPLA2;PICALM
Nimesulide-162 mg/kg in Corn Oil-Rat-Kidney-5d-dn	53/308	1.20454e-10	1.29674e-10	0	0	3.01741	68.9169	COX7B;ACAA2;RPL32;ATP5C1;CLTA;ETFB;ATP5G2;NUDT4;CTGF;RPS15;EEF1B2;RPS17;ACADL;CTSL;COTL1;ACADM;BNIP3L;TSC22D1;HSBP1;GPX3;PGAM1;AKR1A1;NME2;MIF;SEPP1;SDHB;TFF3;NDUFS2;CYP2E1;NDUFB7;ATP5A1;ODC1;LRP2;ATP5O;NDRG1;UQCRH;ACAT1;ZFP36L1;PLAC8;ADH1;SAMM50;PCK1;GC;CD74;HSPA5;SOD1;TM9SF2;CXCL12;ID2;CYCS;CDO1;EIF4G2;TPT1
Nimesulide-162 mg/kg in Corn Oil-Rat-Kidney-5d-up	98/292	1.50293e-43	6.51768e-42	0	0	7.6285	752.198	TXN1;SPARC;KDELR1;GDA;MRFAP1;RPL10A;PHB2;BZW1;RPL6;TUBB5;RPS19;LAMP1;FTH1;BSG;PSMD3;OSTF1;RPS11;RPL39;RPS10;HMGN1;PDIA3;TPM4;RPL23;RPS6;TALDO1;ACSL4;ATP1B3;ATP1B1;RRAGA;COX7A2L;COL4A1;SUB1;PSME2;TXNIP;VDAC2;TAGLN2;S100A4;TLN1;TMED10;BRI3;PRDX2;SDCBP;LDHA;PRDX1;APOE;TSPAN3;IVNS1ABP;HSPA8;UBE2B;TMEM50A;TBCA;GNB2L1;GNB1;LCN2;CALM3;RPS20;CALM2;ITM2C;RERE;HMGB2;CHD4;WFDC2;CTSS;TUBA1B;CSRP1;CTSD;YWHAH;DSP;TMED9;H2AFY;ATP6AP2;BAZ1B;ATP5F1;DCN;ACTA2;PSMA4;NPC2;COL6A3;MYH9;PFDN5;CD63;SF3B2;NEDD8;COX5A;CDC42;CCL6;FLNA;NPM1;MDH2;STAT3;IMMT;ATP2B1;HSPE1;FKBP1A;NEDD4;SERBP1;MGP;P4HB
Nimesulide-162 mg/kg in Corn Oil-Rat-Liver-0.25d-dn	75/348	3.40543e-20	6.45205e-20	0	0	4.05479	181.761	PIGR;ACADVL;SPARC;ATP5C1;ETFB;CSAD;COMT;ATP5G2;WFDC2;PSMD4;RPS19;SCP2;CDH1;BSG;LAMP2;ACADM;RPS11;RPL39;RPS10;TGM2;PDIA3;TSC22D1;HMGCS1;ACSL1;RPL23;PGAM1;AKR1A1;NME2;APOA2;TALDO1;RNASE4;RPSA;MIF;ATP5F1;SEPP1;SDHB;ACLY;PSMA4;ERP29;TXNIP;CYP2E1;NDUFB8;RPL10;BRI3;NDUFB5;ATP5A1;UQCRH;ACAT1;ZFP36L1;CDC42;PRDX2;ADH1;PSMB4;PGRMC2;PSMB3;CCL6;PRDX1;ATP5D;APOE;GC;BTF3;SERPINA3K;TBCA;EEF2;GNB2L1;SOD1;CXCL12;NFIB;FASN;ALB;ID3;CALM3;RPS20;P4HB;TPT1
Nimesulide-162 mg/kg in Corn Oil-Rat-Liver-0.25d-up	40/252	2.1563e-07	2.1939e-07	0	0	2.71775	41.7166	EIF4A1;C1QA;COX7B;ACAA2;DDX24;GDA;HP;AK2;PEBP1;PHB2;RPL6;NUDT4;RPS15;C3;RPS17;FTH1;FLNA;PCK1;GLUL;SLC38A2;IVNS1ABP;FGB;HSPA8;TMED9;UBE2B;HSPA5;STAT3;EIF2S2;HSPE1;RRAGA;NEDD4;CANX;DNAJA2;KLF9;SERPINI2;LCN2;SERPING1;CDO1;S100A9;PNPLA2
Nimesulide-162 mg/kg in Corn Oil-Rat-Liver-1d-dn	58/319	1.54279e-12	1.76768e-12	0	0	3.23787	88.0617	SPARC;ACAA2;HP;ATP5C1;PEBP1;ETFB;ATP5G3;CSAD;ATP5G2;WFDC2;NUDT4;CSRP1;ACADL;LAMP1;BSG;LAMP2;ACADM;OSTF1;GLUL;ACADS;TSC22D1;ACSL1;APOA2;ACSL4;RNASE4;SDHB;ACLY;NPC2;PPAP2B;CYP2E1;NDUFB8;RPL10;LRP1;ATP5A1;NEDD8;COX5A;UQCRH;ZFP36L1;CDC42;ADH1;LDHA;SAMM50;APOE;PCK1;GC;CD74;TMEM50A;MDH2;SERPINA3K;TBCA;EIF5;CXCL12;FASN;GNB1;ALB;ID3;CYCS;CDO1
Nimesulide-162 mg/kg in Corn Oil-Rat-Liver-1d-up	71/281	2.11731e-23	5.56978e-23	0	0	4.99116	260.585	TXN1;GDA;GDI2;MRFAP1;COMT;RPL10A;RPL6;RPS15;EEF1B2;RPS17;TUBA1B;PSMD4;RPS19;CTSL;FTH1;STMN1;CFL1;RPS11;RPL39;RPS10;HMGN1;PDIA3;FGB;TMED9;RPS8;RPL23;PGAM1;RPS5;ATP6AP2;NME2;RPSA;ATP5F1;SEPP1;RAD23B;HADHB;RRAGA;PSMA4;CANX;ERP29;VDAC2;S100A4;S100A9;PFDN5;DDX24;RRBP1;SLC3A2;ATP5O;C3;PSMB3;CCL6;RBBP7;RPL18;RAB6A;BTF3;HSPA8;NPM1;HSPA5;STAT3;IMMT;EEF2;HSPE1;SOD2;LRPPRC;GNB2L1;SOD1;SERPINI2;LCN2;RPS20;P4HB;RAN;TPT1
Nimesulide-162 mg/kg in Corn Oil-Rat-Liver-3d-dn	66/341	1.88964e-15	2.49963e-15	0	0	3.5165	119.218	PIGR;COX7B;ACADVL;ACAA2;ATP5C1;PEBP1;ETFB;ATP5G3;PHB2;RPL6;WFDC2;ACADL;ACADM;GLUL;PDIA3;DGAT2;TSC22D1;HMGCS1;H2AFY;ACSL1;APOA2;ACSL4;RNASE4;MIF;SEPP1;SDHB;HADHB;ACLY;PPAP2B;NDUFS2;SUCLG1;UQCRC2;CYP2E1;LUC7L2;NDUFB8;LRP1;ATP5A1;ATP5O;COX5A;UQCRH;ACAT1;ZFP36L1;CDC42;ADH1;LDHA;PSMB4;PGRMC2;SAMM50;CCL6;PRDX1;APOE;PCK1;BTF3;NDUFA5;MDH2;SERPINA3K;XPO7;RPL35A;TBCA;SOD1;CXCL12;FASN;ID2;ALB;CDO1;TPT1
Nimesulide-162 mg/kg in Corn Oil-Rat-Liver-3d-up	67/259	9.13345e-23	2.23887e-22	0	0	5.14011	260.848	TXN1;EIF4A1;SCARB1;GDA;CLTC;GDI2;RPL10A;CTSS;RPS15;EEF1B2;LGALS3;RPS19;CTSL;BSG;LAMP2;CFL1;RPS11;RPL39;RPS10;TGM2;FGB;TMED9;RPS8;RPL23;PGAM1;RPS5;RPS6;ATP6AP2;AKR1A1;NME2;RPSA;DCN;COL4A1;CANX;SERPING1;PSME2;TXNIP;VDAC2;S100A9;CD63;TMED10;RPL10;DDX24;PSMD13;ODC1;SLC3A2;C3;PLAC8;PSMB3;RBBP7;RPL18;GC;HSPA8;NPM1;UBE2B;HSPA5;STAT3;EIF2S2;SOD2;GNB2L1;FKBP1A;PSMC1;LCN2;CALM3;RPS20;P4HB;PNPLA2
Nimesulide-162 mg/kg in Corn Oil-Rat-Liver-5d-dn	71/310	9.39105e-21	1.88203e-20	0	0	4.37865	201.92	TXN1;PIGR;ALAS2;ACADVL;ACAA2;KDELR1;HP;MRFAP1;ATP5G3;CSAD;COMT;ATP5G2;PHB2;TUBB5;SCP2;CSRP1;ACADL;CDH1;ACADM;GLUL;TMPO;TGM2;PDIA3;DGAT2;TSC22D1;ACSL1;RNASE4;ATP1B1;SEPP1;SDHB;ACLY;PPAP2B;CANX;MYH9;SUCLG1;TAGLN2;S100A9;RPL10;LRP1;ATP5A1;NEDD8;ATP5O;COX5A;ZFP36L1;CDC42;ADH1;LDHA;PGRMC2;SAMM50;APOE;PCK1;GC;DIAP1;CD74;HSPA5;MDH2;PRG2;SERPINA3K;XPO7;DSTN;EEF2;SOD1;EIF5;CXCL12;FASN;ID2;GNB1;ALB;CYCS;CDO1;CALM2
Nimesulide-162 mg/kg in Corn Oil-Rat-Liver-5d-up	54/290	3.46539e-12	3.91921e-12	0	0	3.3279	87.8173	COX7B;RPL32;GDA;ATP5C1;RPL10A;RPL6;RPS15;EEF1B2;RPS17;SLK;RPS19;CTSL;FTH1;BSG;RPS11;RPL39;RPS10;FGB;RPS8;RPL23;RPS5;RPS6;NME2;APOA2;RPSA;MIF;COX7A2L;PSMA4;SERPING1;NDUFS2;CYP2E1;RPL29;NDUFB7;DDX24;NDUFB5;ODC1;SLC3A2;UQCRH;C3;PSMB4;PSMB3;RBBP7;NPM1;UBE2B;NDUFA5;RPL35A;EIF2S2;HSPE1;SOD2;LRPPRC;SERPINI2;LCN2;RPS20;RAN
Nimesulide-30 mg/kg in Corn Oil-Rat-Kidney-0.25d-dn	68/283	3.77673e-21	7.82984e-21	0	0	4.65667	218.982	YWHAE;ITGB1;SPARC;CLTC;ATP5C1;CLTA;ECE1;HMGB1;YBX1;ETFB;ATP5G2;NUDT4;CTGF;RPS15;CTSL;PSMD2;STMN1;LAMP2;ACADM;TGM2;BNIP3L;TSC22D1;RPS8;GPX3;RPS5;IFRD1;AKR1A1;NME2;MIF;ATP1B1;SDHB;MMP9;ACLY;EWSR1;PSMA2;TFF3;VDAC2;NDUFS2;CYP2E1;RPL29;SLC25A4;PSMD13;ATP5A1;LRP2;UQCRH;ACAT1;PSMB4;RBBP7;PCK1;SLC38A2;HSPA8;HSPA5;DSTN;NAP1L1;SORBS1;DEK;NAP1L4;TM9SF2;EIF5;CXCL12;SON;ID2;MGP;ANP32E;SERPINI2;CYCS;P4HB;ITM2C
Nimesulide-30 mg/kg in Corn Oil-Rat-Kidney-0.25d-up	76/317	1.9524e-23	5.14801e-23	0	0	4.66626	244	TXN1;COX7B;SLC25A3;ACAA2;KDELR1;GDA;HP;ATP5G3;COMT;PHB2;BZW1;RPL6;WFDC2;CTSS;EEF1B2;RPS17;TUBA1B;RPS19;ACADL;LAMP1;AKT2;FTH1;PSMD3;RPL39;RPS10;DSP;RPL23;PGAM1;ATP6AP2;ACSL4;BAZ1B;ATP5F1;SEPP1;DCN;COX7A2L;PSMA4;SUB1;ERP29;PSME2;MYH9;S100A4;S100A9;PFDN5;CD63;BRI3;NDUFB5;NEDD8;SLC3A2;ATP5O;COX5A;CDC42;PRDX2;LDHA;CCL6;PRDX1;ATP5D;BTF3;IVNS1ABP;CD74;NPM1;NDUFA5;TMEM50A;MDH2;SERPINA3K;IMMT;TBCA;HSPE1;GNB2L1;SOD1;PSMC1;ALB;DNAJA2;ID3;CALM3;RPS20;CALM2
Nimesulide-30 mg/kg in Corn Oil-Rat-Kidney-1d-dn	71/312	1.38499e-20	2.73252e-20	0	0	4.34184	198.535	COX7B;MTCH2;RPL32;ATP5C1;HMGB1;YBX1;ETFB;RPL10A;PHB2;RPL6;NUDT4;CTGF;RPS15;EEF1B2;RPS17;RPS19;ACADL;LAMP1;BSG;STMN1;COTL1;ACADM;RPS11;RPL39;RPS10;TMPO;RPL21;HSBP1;GPX3;TSC22D3;RPS6;ATP1B1;SEPP1;SDHB;ACTA2;ACLY;COX7A2L;TFF3;TMED10;NDUFB7;RPL10;BRI3;PSMD13;ATP5A1;COX17;ATP5O;NDRG1;UQCRH;ACAT1;PLAC8;PRDX2;ADH1;PSMB4;SAMM50;PSMB3;RBBP7;ATP6V1F;BTF3;NDUFA5;IMMT;RPL35A;TBCA;EIF2S2;HSPE1;LRPPRC;NAP1L4;CXCL12;ID2;RPS20;RAN;ITM2C
Nimesulide-30 mg/kg in Corn Oil-Rat-Kidney-1d-up	60/288	1.10516e-15	1.48309e-15	0	0	3.84728	132.496	RERE;SLC25A3;SPARC;GDI2;MRFAP1;ATP5G2;TUBA1B;CSRP1;GLUL;PDIA3;TPM4;DST;STARD7;ATP6AP2;AKR1A1;ACSL4;ATP1B3;RPSA;BAZ1B;DCN;COL4A1;NPC2;SUB1;CANX;TXNIP;SUCLG1;TAGLN2;S100A4;UQCRC2;CYP2E1;TOP1;CD63;SF3B2;NDUFB8;ODC1;ZFP36L1;CDC42;LDHA;TSPAN3;PCK1;IVNS1ABP;CD74;NPM1;UBE2B;HSPA5;TMEM50A;DSTN;ATP2B1;SOD2;GNB2L1;SOD1;CS;FKBP1A;NEDD4;SERPINI2;ID3;CALM3;P4HB;TPT1;PNPLA2
Nimesulide-30 mg/kg in Corn Oil-Rat-Kidney-3d-dn	51/308	1.0853e-09	1.14138e-09	0	0	2.8761	59.3669	TXN1;COX7B;SPARC;MRFAP1;ATP5G3;COMT;RPL10A;RPL6;RPS15;RPS19;SCP2;LAMP1;AKT2;BSG;COTL1;ACADM;RPS11;RPL39;TMPO;HSBP1;RPS6;SEPP1;SDHB;NPC2;PPAP2B;TFF3;VDAC2;NDUFB8;BRI3;PSMD13;NDUFB5;ODC1;NEDD8;ATP5O;NDRG1;PSMB3;CCL6;FLNA;GC;CYB5B;CD74;NDUFA5;IMMT;TBCA;HSPE1;NAP1L4;CXCL12;SON;ANP32E;RPS20;ITM2C
Nimesulide-30 mg/kg in Corn Oil-Rat-Kidney-3d-up	86/292	1.89117e-33	1.74822e-32	0	0	6.23917	470.11	ITGB1;RERE;EIF4A1;DAZAP1;MTCH2;SLC25A3;ACAA2;RPL32;KDELR1;CLTC;GDI2;PRKAG1;CLTA;HMGB1;YBX1;BZW1;PSMD4;CDH1;FTH1;STMN1;ME1;GLUL;YWHAH;PDIA3;TSC22D1;TPM4;RPS8;GPX3;RPL23;TSC22D3;PGAM1;RPS5;ATP1B3;ATP1B1;DCN;RRAGA;EWSR1;SUB1;CANX;TXNIP;MYH9;NDUFS2;S100A4;UQCRC2;RPL29;MGLL;FKBP5;CD63;PSMD11;RPL10;ATP5A1;AK2;SLC3A2;UQCRH;CDC42;SDCBP;PPP3R1;LDHA;PRDX1;PCK1;SLC38A2;ATP6V1F;BTF3;IVNS1ABP;HSPA8;NPM1;UBE2B;HSPA5;DSTN;SSRP1;ATP2B1;HIPK1;EEF2;SOD2;LRPPRC;GNB2L1;SOD1;PSMC1;MGP;DNAJA2;KLF9;CYCS;CALM2;RAN;PNPLA2;PICALM
Nimesulide-30 mg/kg in Corn Oil-Rat-Liver-0.25d-dn	71/338	1.56353e-18	2.57462e-18	0	0	3.91352	160.453	SLC25A3;ACADVL;MRFAP1;ATP5C1;ETFB;CSAD;COMT;ATP5G2;SCP2;CSRP1;BSG;LAMP2;RPL39;TGM2;PDIA3;FGB;TSC22D1;HMGCS1;STARD7;ACSL1;RPS8;ATP6AP2;AKR1A1;NME2;APOA2;TALDO1;RNASE4;RPSA;MIF;SEPP1;SDHB;ACLY;PSMA2;ERP29;NDUFS2;SUCLG1;UQCRC2;RPL29;NDUFB8;NDUFB7;BRI3;ATP5A1;COX5A;ADIPOR2;UQCRH;ACAT1;ZFP36L1;C3;CDC42;ADH1;LDHA;PSMB4;PGRMC2;PRDX1;ATP5D;APOE;HSPA5;SERPINA3K;IMMT;EEF2;GNB2L1;SOD1;CXCL12;ID2;ALB;ID3;CYCS;CALM3;P4HB;TARDBP;TPT1
Nimesulide-30 mg/kg in Corn Oil-Rat-Liver-0.25d-up	57/262	7.65709e-16	1.03871e-15	0	0	4.06039	141.325	TXN1;EIF4A1;PIGR;SCARB1;SPARC;GDA;HP;ATP5G3;PHB2;BZW1;RPL6;RPS17;PSMD4;RPS19;ACADM;RPS11;RPS10;DSP;TMED9;DGAT2;RPL23;PGAM1;RPS6;ACSL4;ATP1B1;ATP5F1;RRAGA;SUB1;CANX;SERPING1;CYP2E1;PFDN5;SF3B2;NEDD8;SDCBP;PSMB3;CCL6;PCK1;GC;SLC38A2;BTF3;IVNS1ABP;HSPA8;UBE2B;NDUFA5;TMEM50A;STAT3;TBCA;EIF2S2;HSPE1;NEDD4;MGP;KLF9;RPS20;CDO1;CALM2;PNPLA2
Nimesulide-30 mg/kg in Corn Oil-Rat-Liver-1d-dn	58/312	5.86881e-13	6.84376e-13	0	0	3.32837	93.74	TXN1;COX7B;HP;MRFAP1;COMT;ATP5G2;RPL6;CTSS;NUDT4;RPS15;CSRP1;LAMP1;ACADM;GLUL;PDIA3;TMED9;DGAT2;HMGCS1;ACSL1;IFNGR1;APOA2;ATP1B1;SEPP1;RAD23B;RHOA;ACTA2;ACLY;SUB1;VDAC2;MYH9;UQCRC2;C1QA;TMED10;RPL10;ATP5A1;COX5A;CDC42;ADH1;LDHA;PSMB4;PGRMC2;CCL6;PRDX1;CYB5B;CD74;HSPA8;HSPA5;NDUFA5;MDH2;SERPINA3K;HSPE1;EIF5;CXCL12;FASN;CYCS;CDO1;RAN;TPT1
Nimesulide-30 mg/kg in Corn Oil-Rat-Liver-1d-up	59/288	4.26157e-15	5.53498e-15	0	0	3.76345	124.529	PIGR;SPARC;ACAA2;RPL32;GDA;ATP5C1;SLC4A1;ATP5G3;RPL10A;EEF1B2;RPS17;SLK;RPS19;SCP2;ACADL;CTSL;CDH1;BSG;STMN1;RPS10;RPS5;RPS6;AKR1A1;NME2;RPSA;MIF;ATP5F1;CANX;SERPING1;TXNIP;CYP2E1;RPL29;NDUFB7;DDX24;BRI3;NDUFB5;SLC3A2;ACAT1;ZFP36L1;TTN;C3;PSMB3;FLNA;APOE;PCK1;RPL18;GC;NPM1;UBE2B;STAT3;EIF2S2;USF2;LRPPRC;SOD1;NEDD4;ALB;SERPINI2;RPS20;P4HB
Nimesulide-30 mg/kg in Corn Oil-Rat-Liver-3d-dn	64/294	1.21425e-17	1.87961e-17	0	0	4.08057	158.937	GDA;MRFAP1;YBX1;ATP5G3;COMT;RPL10A;ATP5G2;PHB2;NUDT4;PPP3CA;RPS17;PSMD2;FTH1;LAMP2;CD36;GLUL;RPL39;SRRM2;DGAT2;HMGCS1;DST;ACSL1;PGAM1;APOA2;ACSL4;ATP5F1;RAD23B;ACLY;COL4A1;NPC2;PPAP2B;CANX;SERPING1;MYH9;CYP2E1;RPL29;CD63;RRBP1;COX5A;ADIPOR2;MTDH;ZFP36L1;CDC42;ADH1;PGRMC2;APOE;PCK1;ZBTB7A;HSPA8;HSPA5;SGTA;SERPINA3K;ATP2B1;EEF2;GNB2L1;KLF6;EIF5;CXCL12;NFIB;ID2;ALB;KLF9;P4HB;TPT1
Nimesulide-30 mg/kg in Corn Oil-Rat-Liver-3d-up	70/306	1.90189e-20	3.70042e-20	0	0	4.36908	198.395	TXN1;PIGR;SCARB1;COX7B;ACADVL;SPARC;ACAA2;RPL32;CLTC;GDI2;ATP5C1;HMGB1;ETFB;CSAD;RPL6;WFDC2;EEF1B2;TUBA1B;RPS19;SCP2;ACADL;BSG;STMN1;ACADM;RPS11;RPS10;YWHAH;FGB;IFNGR1;RPS8;RPL23;RPS5;AKR1A1;NME2;RNASE4;RPSA;MIF;HADHB;PSMA2;TXNIP;NDUFS2;NDUFB7;LRP1;NDUFB5;ATP5A1;NEDD8;UQCRH;ACAT1;TTN;LDHA;PSMB4;PSMB3;PRDX1;RBBP7;GC;DIAP1;NDUFA5;MDH2;RPL35A;TBCA;EIF2S2;SOD2;TM9SF2;FASN;PSMC1;DNAJA2;CYCS;RPS20;CDO1;RAN
Nimesulide-30 mg/kg in Corn Oil-Rat-Liver-5d-dn	69/319	9.16377e-19	1.53561e-18	0	0	4.05916	168.593	PIGR;SCARB1;COX7B;MTCH2;ACADVL;GDI2;HP;MRFAP1;ATP5C1;PEBP1;ATP5G3;CSAD;COMT;RPL10A;ATP5G2;PHB2;TUBA1B;SCP2;CSRP1;FTH1;STMN1;LAMP2;ME1;ACADM;GLUL;ACADS;HMGN1;PDIA3;TSC22D1;HMGCS1;ACSL1;RNASE4;RPSA;SEPP1;SDHB;ACLY;VDAC2;MYH9;SUCLG1;TAGLN2;UQCRC2;C1QA;ATP5O;COX5A;ADIPOR2;CDC42;ADH1;LDHA;PGRMC2;SAMM50;CCL6;ATP5D;PCK1;GC;CD74;HSPA5;NDUFA5;MDH2;SERPINA3K;DSTN;HSPE1;GNB2L1;EIF5;CXCL12;FASN;ID2;CYCS;RPS20;P4HB
Nimesulide-30 mg/kg in Corn Oil-Rat-Liver-5d-up	51/281	3.69117e-11	4.02989e-11	0	0	3.21844	77.3151	TXN1;TOP2B;SPARC;ACAA2;RPL32;GDA;RPL6;EEF1B2;RPS17;SLK;CTSL;RPL39;RPS10;FGB;RPL23;PGAM1;AKR1A1;NME2;ACSL4;PSMA4;SERPING1;TXNIP;NDUFS2;CYP2E1;LUC7L2;CD63;AGPAT6;NDUFB8;NDUFB7;DDX24;BRI3;PSMD13;NDUFB5;NEDD8;ZFP36L1;C3;PSMB3;FLNA;APOE;RBBP7;RPL18;HSPA8;NPM1;UBE2B;STAT3;LRPPRC;SOD1;FKBP1A;PSMC1;ALB;TPT1
Nimesulide-61.7 uM in DMSO-Rat-Primary rat hepatocytes-0.67d-dn	75/308	1.38043e-23	3.69178e-23	0	0	4.76121	250.616	TXN1;PIGR;RNF10;ACADVL;ACAA2;RPL32;HP;ATP5C1;ATP5G3;RPS17;TUBA1B;TUBB5;ACADL;CDH1;BSG;ACADM;RPS11;GLUL;RPL39;SOX4;HMGN1;PDIA3;BNIP3L;TMED9;HSBP1;AKR1A1;APOA2;RNASE4;MIF;ATP5F1;SEPP1;RRAGA;SFPQ;PSMA4;PSMA2;SUB1;SERPING1;PSME2;TAGLN2;CYP2E1;RPL29;MFGE8;NDUFB8;NDUFB7;NDUFB5;MRPL18;ATP5A1;ATP5O;UQCRH;C3;PRDX2;PSMB4;PSMB3;PRDX1;ATP5D;APOE;RBBP7;S100A10;HSPA8;NDUFA5;MDH2;SERPINA3K;IMMT;HSPE1;SOD1;TM9SF2;SERBP1;GNB1;CALM3;RPS20;TARDBP;CDO1;CALM2;TPT1;ITM2C
Nimesulide-61.7 uM in DMSO-Rat-Primary rat hepatocytes-0.67d-up	60/292	2.15282e-15	2.84156e-15	0	0	3.78012	127.662	GDI2;RPL10A;BZW1;CTSS;CTGF;RPS15;LGALS3;CTSL;OSTF1;TGM2;DSP;RPL21;TPM4;PGAM1;IFRD1;RPS6;ATP6AP2;GLTSCR2;HADHB;ACTA2;ACTA1;COL4A1;NPC2;VDAC2;MYH9;TLN1;PFDN5;C1QA;CD63;RPL10;BRI3;SLC3A2;NDRG1;ZFP36L2;ZFP36L1;SDCBP;ADH1;LDHA;CCL6;FLNA;RAB6A;SLC38A2;ATP6V1F;IVNS1ABP;CD74;NPM1;UBE2B;HSPA5;DSTN;ATP2B1;EIF2S2;KLF4;GNB2L1;FKBP1A;KLF6;EIF5;LCN2;CYCS;P4HB;PICALM
Nimesulide-61.7 uM in DMSO-Rat-Primary rat hepatocytes-1d-dn	76/338	1.286e-21	2.80026e-21	0	0	4.28736	206.234	TXN1;PIGR;MTCH2;ACAA2;RPL32;KDELR1;HP;MRFAP1;ATP5C1;ATP5G3;TUBB5;RPS19;PSMD2;FTH1;BSG;PSMD3;STMN1;CFL1;ACADM;GLUL;RPL39;SOX4;HMGN1;PDIA3;TMED9;HSBP1;AKR1A1;APOA2;RNASE4;MIF;ATP5F1;SEPP1;SDHB;EEF1G;PSMA4;PSME2;NDUFS2;TAGLN2;CYP2E1;RPL29;MFGE8;NDUFB8;NDUFB7;MRPL18;ATP5A1;NEDD8;ATP5O;UQCRH;ZFP36L1;C3;PRDX2;LDHA;PSMB3;PRDX1;ATP5D;RBBP7;GC;BTF3;HSPA8;NDUFA5;TMEM50A;MDH2;EEF2;HSPE1;GNB2L1;SOD1;NEDD4;GNB1;ALB;CYCS;CALM3;TARDBP;CDO1;CALM2;TPT1;ITM2C
Nimesulide-61.7 uM in DMSO-Rat-Primary rat hepatocytes-1d-up	55/262	1.23785e-14	1.56364e-14	0	0	3.87352	124.041	SPARC;GDI2;RPL10A;BZW1;WFDC2;CTSS;CTGF;RPS15;EEF1B2;LGALS3;CTSL;PAPOLA;ACP5;OSTF1;RPS11;TGM2;DSP;TPM4;RPS8;PGAM1;IFRD1;RPS6;ATP6AP2;NME2;DYNLL2;HADHB;ACTA2;COL4A1;NPC2;CANX;C1QA;CD63;BRI3;SLC3A2;NDRG1;ZFP36L2;CDC42;ADH1;CCL6;FLNA;RAB6A;SLC38A2;ATP6V1F;CD74;NPM1;UBE2B;HSPA5;ATP2B1;EIF2S2;KLF4;SOD2;FKBP1A;EIF5;LCN2;VIM
Nimetazepam-122 mg/kg in CMC-Rat-Liver-1d-dn	69/301	3.16798e-20	6.02391e-20	0	0	4.37837	196.583	TXN1;RNF10;COX7B;ACADVL;SPARC;MRFAP1;ATP5C1;ATP5G3;CSAD;COMT;PHB2;RPL6;WFDC2;EEF1B2;RPS17;SCP2;CDH1;GLUL;RPL39;HMGN1;RPL23;IFRD1;ACSL4;RNASE4;SEPP1;SDHB;ACLY;COL4A1;CANX;TXNIP;TAGLN2;PFDN5;SF3B2;NDUFB8;TMED10;LRP1;BRI3;ATP5A1;ZFP36L1;CDC42;PSMB4;CCL6;RBBP6;PCK1;GC;BTF3;IVNS1ABP;CD74;HSPA8;UBE2B;HSPA5;NDUFA5;SERPINA3K;DSTN;RPL35A;SORBS1;TBCA;NAP1L4;TM9SF2;EIF5;NFIB;FASN;ALB;DNAJA2;KLF9;ANP32E;RPS20;P4HB;CDO1
Nimetazepam-122 mg/kg in CMC-Rat-Liver-1d-up	72/299	2.20747e-22	5.19763e-22	0	0	4.68184	233.46	PIGR;SCARB1;SLC25A3;ACAA2;KDELR1;HP;ETFB;RPL10A;ATP5G2;RPS15;PSMD4;RPS19;ACADL;LAMP1;PSMD2;FTH1;BSG;PSMD3;CFL1;ME1;RPS10;ACADS;TGM2;TMED9;RPL21;H2AFY;PGAM1;RPS6;ATP6AP2;AKR1A1;APOA2;TALDO1;RPSA;MIF;ATP5F1;GLTSCR2;EEF1G;PSMA4;NPC2;SERPING1;PSME2;NDUFS2;UQCRC2;CYP2E1;TLN1;RPL29;NDUFB7;RPL10;PSMD13;MRPL18;ATP5O;COX5A;ADIPOR2;UQCRH;TTN;PRDX2;ADH1;LDHA;SAMM50;PSMB3;PRDX1;APOE;MDH2;SGTA;IMMT;EEF2;USF2;GNB2L1;SOD1;PSMC1;EIF4G2;TPT1
Nimetazepam-122 mg/kg in CMC-Rat-Liver-3d-dn	70/297	3.16408e-21	6.59617e-21	0	0	4.54452	214.512	TXN1;COX7B;MTCH2;ALAS2;RPL32;CLTC;HP;MRFAP1;ECE1;ATP5G3;CSAD;COMT;ATP5G2;PHB2;NUDT4;EEF1B2;RPS17;SCP2;FTH1;LAMP2;ACADM;GLUL;PDIA3;FGB;TSC22D1;H2AFY;ACSL1;IFNGR1;RPS8;RPL23;ACSL4;RNASE4;ATP5F1;SEPP1;HADHB;ACTA2;ACLY;COL4A1;SUB1;CANX;TXNIP;PFDN5;ATP5A1;COX5A;ZFP36L1;SDCBP;ADH1;LDHA;PGRMC2;PRDX1;APOE;GC;NPM1;UBE2B;MDH2;DSTN;TBCA;HSPE1;TM9SF2;FASN;NEDD4;ALB;CYCS;RPS20;P4HB;CDO1;CALM2;RAN;TPT1;ITM2C
Nimetazepam-122 mg/kg in CMC-Rat-Liver-3d-up	58/303	1.60662e-13	1.91927e-13	0	0	3.45232	101.703	PIGR;ACADVL;SPARC;ACAA2;KDELR1;GDA;ATP5C1;ETFB;RPL10A;RPL6;RPS15;PSMD4;RPS19;ACADL;LAMP1;CTSL;PSMD2;BSG;PSMD3;STMN1;RPS11;RPL39;RPS10;ACADS;HMGN1;TGM2;SRRM2;BNIP3L;TMED9;RPS6;AKR1A1;RPSA;DYNLL2;GLTSCR2;COX7A2L;PSMA4;PPAP2B;SERPING1;PSME2;CYP2E1;C1QA;RPL10;LRP1;TTN;PSMB3;ATP5D;RBBP7;PCK1;DIAP1;CD74;HSPA8;HSPA5;NDUFA5;SERPINA3K;IMMT;EEF2;SOD1;EIF5
Nimetazepam-122 mg/kg in CMC-Rat-Liver-5d-dn	78/303	3.63293e-26	1.29588e-25	0	0	5.14232	301.222	TXN1;RNF10;COX7B;ALAS2;SPARC;RPL32;HP;ATP5G3;PHB2;BZW1;RPL6;WFDC2;EEF1B2;RPS17;FTH1;ACADM;RPS11;GLUL;TGM2;PDIA3;TSC22D1;ACSL1;RPS8;RPL23;RPS6;APOA2;RNASE4;ATP1B1;ATP5F1;SEPP1;HADHB;ACTA2;ACLY;RRAGA;SUB1;CANX;ERP29;TXNIP;VDAC2;SUCLG1;TAGLN2;PFDN5;CD63;NDUFB5;ATP5A1;UQCRH;ZFP36L1;CDC42;LDHA;PSMB4;PGRMC2;CCL6;FLNA;GC;BTF3;IVNS1ABP;HSPA8;NPM1;UBE2B;HSPA5;SERPINA3K;DSTN;RPL35A;TBCA;HSPE1;TM9SF2;KLF6;EIF5;FASN;NEDD4;SERBP1;ALB;ANP32E;RPS20;P4HB;CDO1;RAN;TPT1
Nimetazepam-122 mg/kg in CMC-Rat-Liver-5d-up	58/297	6.54177e-14	7.98806e-14	0	0	3.54014	107.471	PIGR;SCARB1;ACADVL;ACAA2;KDELR1;ATP5C1;CLTA;PEBP1;COMT;RPL10A;ATP5G2;RPS15;ACADL;LAMP1;CDH1;BSG;PSMD3;RPS10;ACADS;TMED9;PGAM1;ATP6AP2;AKR1A1;TALDO1;RPSA;MIF;DYNLL2;SDHB;GLTSCR2;NPC2;PPAP2B;SERPING1;PSME2;MYH9;CYP2E1;TLN1;C1QA;AGPAT6;NDUFB8;RPL10;LRP1;BRI3;ATP5O;TTN;C3;ADH1;PSMB3;PRDX1;ATP5D;APOE;PCK1;DIAP1;CD74;NDUFA5;STAT3;SGTA;EEF2;GNB2L1
Nimodipine-10 mg/kg in Corn Oil-Rat-Heart-0.25d-dn	118/366	2.89764e-50	4.07532e-48	0	0	7.28332	830.774	TXN1;ACAA2;CCNI;MRFAP1;ATP5C1;PHB2;RPL6;NUDT4;EEF1B2;RPS17;PSMD4;RPS19;SCP2;LAMP1;AKT2;PSMD2;FTH1;STMN1;CFL1;OSTF1;RPS11;RPS10;PTRF;HMGN1;RPL23;RPS6;TPM1;ATP1B1;SDHB;RRAGA;COX7A2L;SDPR;COL4A1;SUB1;ERP29;SPARCL1;SERPING1;VDAC2;TAGLN2;TLN1;RPL29;CTBP1;COX17;UQCRH;ACAT1;SDCBP;LDHA;ATP5D;TSPAN3;BTF3;HSPA8;HSPA5;TMEM50A;TBCA;EEF2;EIF5;CXCL12;GNB1;ANP32E;CYCS;NFE2L1;ITM2C;RNF10;COX7B;SLC25A3;ALAS2;ACADVL;PRKAG1;YBX1;ETFB;ATP5G3;ATP5G2;TUBA1B;ACADM;MYBPC3;PGAM1;AKR1A1;NME2;RPL13A;BAZ1B;ATP5F1;DCN;ACTA2;EEF1G;ACTA1;PSMA4;PSMA2;COL6A3;NDUFS2;MFGE8;CD63;SF3B2;NDUFB8;NDUFB7;RPL10;NDUFB5;ATP5A1;COX5A;PSMB4;SAMM50;PSMB3;CD74;CKM;NDUFA5;MDH2;RPL35A;SORBS1;USF2;LRPPRC;NAP1L4;SOD1;TM9SF2;FABP4;DLC1;SERBP1;MGP;VIM;RAN
Nimodipine-10 mg/kg in Corn Oil-Rat-Heart-0.25d-up	39/234	8.16436e-08	8.33366e-08	0	0	2.88122	47.024	SPARC;KDELR1;GDA;ROCK2;PEBP1;CHD4;ATP5O;ZFP36L1;RPS15;CDC42;PLN;CD36;ACADS;IVNS1ABP;MBTPS1;ANXA2;MDH1;UBE2B;ACSL1;HSBP1;CYP4B1;RPSA;FKBP1A;NFIB;NEDD4;PPAP2B;MYL3;CANX;SERPINI2;TXNIP;ID3;MYH9;RPS20;TCF4;UQCRC2;SLC25A4;TPT1;PNPLA2;FKBP5
Nimodipine-10 mg/kg in Corn Oil-Rat-Heart-1d-dn	90/378	2.50622e-27	1.027e-26	0	0	4.66467	285.716	TXN1;RERE;RNF10;SLC25A3;ACADVL;ACAA2;CCNI;MRFAP1;ATP5C1;YBX1;ETFB;ATP5G3;NUDT4;PSMD4;SCP2;ACADL;PSMD2;RPS11;ACADS;PTRF;HMGN1;YWHAH;MYBPC3;DSP;DST;STARD7;ACSL1;HSBP1;RPS8;TPM1;NME2;RPSA;ATP5F1;HADHB;ACTA1;COX7A2L;PSMA4;PRKAR1A;SUB1;MYL3;VDAC2;NDUFS2;SUCLG1;UQCRC2;DNAJC8;MFGE8;LUC7L2;NDUFB8;NDUFB7;NDUFB5;ATP5A1;ATP5O;COX5A;UQCRH;ACAT1;ZFP36L1;CDC42;PSMB4;PLN;ATP5D;TNNI3;TSPAN3;RBBP7;ZBTB7A;SLC38A2;BTF3;CD74;MDH1;CKM;UBE2B;HSPA5;NDUFA5;MDH2;SORBS1;TBCA;ATP2B1;HSPE1;SOD2;LRPPRC;NAP1L4;SOD1;CS;EIF5;SERBP1;DNAJA2;CYCS;TCF4;TARDBP;CALM2;PNPLA2
Nimodipine-10 mg/kg in Corn Oil-Rat-Heart-1d-up	60/222	1.4659e-21	3.17356e-21	0	0	5.43406	260.682	EIF4A1;SPARC;KDELR1;GDA;CLTC;RPL10A;ATP5G2;RPL6;CTGF;RPS15;TUBA1B;TUBB5;RPS19;CSRP1;LAMP1;FTH1;ACADM;RPL39;TGM2;GPX3;RPL23;PGAM1;RPS6;AKR1A1;ACTA2;NPC2;PPAP2B;SPARCL1;SERPING1;TXNIP;MYH9;S100A4;TLN1;SLC25A4;AGPAT6;PSMD11;RPL10;CTBP1;PSMD13;ODC1;PRDX2;LDHA;SAMM50;PSMB3;PRDX1;FLNA;APOE;HSPA8;TMEM50A;CIDEA;XPO7;GNB2L1;FKBP1A;EHD4;FABP4;NEDD4;RPS20;VIM;KCNK3;TPT1
Nimodipine-1100 mg/kg in Corn Oil-Rat-Heart-1d-dn	72/273	6.29756e-25	1.93998e-24	0	0	5.2949	295.056	TXN1;RERE;COX7B;ACAA2;CCNI;RPL32;MRFAP1;ATP5C1;ETFB;PHB2;EEF1B2;CCND2;RPS19;ACADL;STMN1;GLUL;ACADS;PTRF;HMGN1;YWHAH;DSP;TMED9;TSC22D1;STARD7;HSBP1;RPS8;RPS6;TPM1;NME2;RNASE4;RPSA;ATP1B1;DCN;EEF1G;SUB1;MYL3;SPARCL1;VDAC2;COL6A3;NDUFS2;SUCLG1;UQCRC2;NDUFB7;NDUFB5;ATP5A1;ATP5O;COX5A;UQCRH;ACAT1;SDCBP;APOE;TSPAN3;RBBP7;CD74;CKM;NDUFA5;MDH2;CIDEA;SORBS1;HSPE1;SOD2;NAP1L4;SOD1;CS;EHD4;SON;SERBP1;MGP;DNAJA2;KLF9;CYCS;TCF4
Nimodipine-1100 mg/kg in Corn Oil-Rat-Heart-1d-up	73/327	1.28509e-20	2.54347e-20	0	0	4.23946	194.171	EIF4A1;SLC25A3;ALAS2;ACADVL;GDA;ATP5G2;CTGF;RPS15;TUBA1B;SLK;CSRP1;FTH1;BSG;PSMD3;CD36;ACADM;RPS11;RPL39;TGM2;MYBPC3;BRD2;ANXA2;TPM4;GPX3;AKR1A1;TALDO1;ATP5F1;SEPP1;SDHB;ACTA2;ACTA1;RRAGA;COL4A1;TNNT2;SERPING1;TXNIP;MYH9;S100A4;TLN1;MGLL;CD63;NDUFB8;PSMD11;RPL10;LRP1;BRI3;PSMD13;NEDD8;PRDX2;LDHA;SAMM50;PSMB3;PRDX1;FLNA;TNNI3;HSPA8;NPM1;UBE2B;STAT3;HIPK1;KLF4;FKBP1A;DLC1;NEDD4;SYCN;GNB1;SERPINI2;ID3;CALM3;VIM;KCNK3;TPT1;PNPLA2
Nimodipine-1100 mg/kg in Corn Oil-Rat-Heart-3d-dn	68/300	1.14593e-19	2.07575e-19	0	0	4.31147	188.036	RERE;RNF10;COX7B;SLC25A3;ALAS2;ACADVL;SPARC;ACAA2;CCNI;MRFAP1;ATP5C1;ATP5G3;PHB2;RPL6;CCND2;ACADL;ACADM;ACADS;PTRF;YWHAH;DSP;STARD7;ACSL1;RPS8;PGAM1;NME2;ATP1B1;ATP5F1;SDHB;ACTA1;SDPR;SUB1;MYL3;VDAC2;SUCLG1;UQCRC2;NDUFB8;NDUFB7;NDUFB5;ATP5A1;ATP5O;COX5A;UQCRH;ZFP36L1;LDHA;SAMM50;TSPAN3;SLC38A2;CD74;MDH1;CKM;HSPA5;NDUFA5;MDH2;IMMT;HSPE1;SOD2;LRPPRC;NAP1L4;CS;DLC1;SERBP1;DNAJA2;ANP32E;CYCS;CALM3;TCF4;CALM2
Nimodipine-1100 mg/kg in Corn Oil-Rat-Heart-3d-up	96/300	1.1775e-40	3.18693e-39	0	0	7.09107	651.953	TXN1;RPL32;KDELR1;GDA;YBX1;RPL10A;ATP5G2;CTSS;CTGF;RPS15;LGALS3;RPS17;TUBA1B;RPS19;CSRP1;LAMP1;FTH1;BSG;CFL1;ARHGDIB;TIMP2;CD36;RPS11;GLUL;RPL39;CTSD;TGM2;MYBPC3;BRD2;ANXA2;TSC22D1;TPM4;IFNGR1;GPX3;RPL23;RPS6;TPM1;AKR1A1;BGN;SEPP1;GLTSCR2;DCN;ACTA2;COL4A1;NPC2;SPARCL1;SERPING1;TXNIP;MYH9;TAGLN2;S100A4;LCP1;TLN1;RPL29;MFGE8;S100A9;SLC25A4;C1QA;CD63;PSMD11;RPL10;LRP1;BRI3;ROCK2;NEDD8;ZFP36L2;PRDX2;PLN;PSMB3;CCL6;PRDX1;ATP5D;FLNA;APOE;IVNS1ABP;HSPA8;NPM1;UBE2B;TMEM50A;STAT3;SORBS1;KLF4;GNB2L1;FKBP1A;FABP4;NEDD4;MGP;KLF9;ID3;RPS20;VIM;P4HB;KCNK3;TPT1;ITM2C;PNPLA2
Nisoldipine-1125 mg/kg in Water-Rat-Liver-0.25d-dn	48/242	5.32441e-12	5.97366e-12	0	0	3.58977	93.1857	TXN1;COX7B;ACADVL;NDUFB8;SPARC;RPL32;LRP1;PSMD13;HP;ETFB;COMT;WFDC2;ZFP36L1;RPS15;EEF1B2;RPS17;ADH1;LDHA;PSMB4;SAMM50;ACADL;PSMB3;FTH1;BSG;APOE;ACADM;RBBP7;GC;RPL39;HSPA8;DGAT2;TSC22D1;RPL35A;ACSL4;RNASE4;TBCA;SEPP1;SDHB;TM9SF2;ACLY;COX7A2L;CXCL12;NPC2;GNB1;ALB;ERP29;SERPING1;RAN
Nisoldipine-1125 mg/kg in Water-Rat-Liver-0.25d-up	95/358	8.29573e-33	6.95816e-32	0	0	5.42119	400.461	ITGB1;MTCH2;SLC25A3;ACAA2;GDA;CLTC;GDI2;ATP5C1;CLTA;ECE1;RPL10A;PHB2;BZW1;RPL6;NUDT4;RPS19;CTSL;LAMP2;CFL1;RPS11;GLUL;HMGN1;YWHAH;TMED9;HSBP1;RPS8;PGAM1;IFRD1;RPS6;ATP6AP2;NME2;APOA2;TALDO1;RPSA;ATP5F1;DYNLL2;RAD23B;ACTA2;RRAGA;PSMA2;COL4A1;SUB1;CANX;PSME2;VDAC2;MYH9;TAGLN2;UQCRC2;CYP2E1;C1QA;CD63;RPL10;BRI3;NDUFB5;RRBP1;SLC3A2;COX5A;UQCRH;CDC42;SDCBP;CCL6;PRDX1;PCK1;RPL18;DIAP1;SLC38A2;ATP6V1F;MCL1;IVNS1ABP;NPM1;UBE2B;NDUFA5;MDH2;STAT3;SERPINA3K;DSTN;SORBS1;ATP2B1;HSPE1;PAICS;LRPPRC;GNB2L1;SOD1;SON;PSMC1;SERBP1;DNAJA2;KLF9;ANP32E;CYCS;RPS20;P4HB;CDO1;CALM2;PNPLA2
Nisoldipine-1125 mg/kg in Water-Rat-Liver-1d-dn	57/300	3.60976e-13	4.24272e-13	0	0	3.41839	97.9367	TXN1;PIGR;COX7B;ACADVL;SPARC;RPL32;GDA;HP;MRFAP1;RPL10A;WFDC2;RPS15;EEF1B2;CSRP1;BSG;RPL39;ACADS;PDIA3;FGB;TSC22D1;ACSL1;RPL23;TALDO1;RNASE4;SEPP1;SDHB;ACTA2;ACLY;PPAP2B;SERPING1;TXNIP;SUCLG1;PFDN5;NDUFB8;RPL10;LRP1;ATP5A1;ACAT1;ZFP36L1;TTN;LDHA;SAMM50;PSMB3;ATP5D;APOE;RBBP7;GC;HSPA8;HSPA5;SERPINA3K;TBCA;EIF5;GNB1;ALB;SERPINI2;P4HB;TPT1
Nisoldipine-1125 mg/kg in Water-Rat-Liver-1d-up	71/300	1.26943e-21	2.76494e-21	0	0	4.57234	220.001	MTCH2;ACAA2;CLTC;GDI2;ATP5C1;CLTA;ECE1;HMGB1;COMT;PHB2;BZW1;RPS17;SCP2;CDH1;FTH1;STMN1;LAMP2;CFL1;RPS11;GLUL;RPS10;DSP;TMED9;RPS8;PGAM1;ATP6AP2;NME2;APOA2;RPSA;MIF;ATP5F1;RAD23B;PSMA4;PSMA2;SUB1;CANX;PSME2;VDAC2;CYP2E1;RPL29;MRPL18;NEDD8;UQCRH;C3;ADH1;PSMB4;CCL6;PRDX1;PCK1;RPL18;DIAP1;ATP6V1F;CYB5B;NDUFA5;TMEM50A;MDH2;STAT3;RPL35A;SORBS1;HSPE1;SOD2;LRPPRC;GNB2L1;SOD1;SON;PSMC1;DNAJA2;CALM3;RPS20;CDO1;CALM2
Nisoldipine-1125 mg/kg in Water-Rat-Liver-3d-dn	77/267	2.24416e-29	1.18306e-28	0	0	6.01808	396.992	EIF4A1;COX7B;SPARC;RPL32;CLTC;HP;ATP5C1;CLTA;ECE1;HMGB1;YBX1;ETFB;COMT;RPL10A;NUDT4;EEF1B2;RPS17;ACADL;FTH1;STMN1;LAMP2;RPS11;GLUL;HMGN1;PDIA3;FGB;DGAT2;TSC22D1;ACSL1;HSBP1;RPS8;RPL23;RPS5;RPS6;NME2;RNASE4;RPSA;SEPP1;HADHB;ACTA2;PSMA4;CANX;PSME2;NDUFS2;CYP2E1;RPL29;NDUFB7;NDUFB5;ATP5A1;UQCRH;ZFP36L1;C3;SDCBP;ADH1;PSMB4;CCL6;PRDX1;PCK1;RAB6A;SLC38A2;CD74;HSPA8;UBE2B;HSPA5;DSTN;RPL35A;EIF2S2;HSPE1;TM9SF2;EIF5;CXCL12;SON;CYCS;RPS20;CDO1;RAN;TPT1
Nisoldipine-1125 mg/kg in Water-Rat-Liver-3d-up	55/333	2.6614e-10	2.83873e-10	0	0	2.87316	63.3445	TXN1;SLC25A3;ACADVL;ATP5G3;ATP5G2;PHB2;RPL6;WFDC2;TUBA1B;PSMD4;RPS19;SCP2;BSG;PSMD3;ME1;ACADM;RPL39;RPS10;SRRM2;PGAM1;AKR1A1;APOA2;TALDO1;ATP5F1;SDHB;ACLY;PSMA2;NPC2;PPAP2B;ERP29;SERPING1;VDAC2;PFDN5;CD63;NDUFB8;TMED10;PSMD11;RPL10;LRP1;BRI3;NEDD8;COX5A;CDC42;LDHA;ATP5D;APOE;NDUFA5;IMMT;GNB2L1;NAP1L4;FKBP1A;FASN;ALB;ID3;P4HB
Nisoldipine-1125 mg/kg in Water-Rat-Liver-5d-dn	60/265	1.7736e-17	2.70034e-17	0	0	4.28426	165.248	EIF4A1;PIGR;RNF10;COX7B;MTCH2;SLC25A3;SPARC;GDI2;HP;ATP5G3;CSAD;COMT;RPL10A;ATP5G2;RPL6;NUDT4;CSRP1;ACADL;BSG;RPL39;ACADS;PDIA3;FGB;TSC22D1;ACSL1;RPSA;ATP5F1;SEPP1;ACTA2;CANX;SERPING1;MYH9;SUCLG1;UQCRC2;CYP2E1;C1QA;RPL10;LRP1;NEDD8;COX5A;C3;PRDX2;ADH1;LDHA;PGRMC2;PRDX1;ATP5D;APOE;PCK1;CD74;NPM1;HSPA5;DSTN;TBCA;HSPE1;GNB2L1;CXCL12;CYCS;P4HB;CDO1
Nisoldipine-1125 mg/kg in Water-Rat-Liver-5d-up	75/335	3.14481e-21	6.57164e-21	0	0	4.26053	201.134	TXN1;ACAA2;RPL32;GDA;ATP5C1;CLTA;YBX1;ETFB;PHB2;PPP3CA;RPS17;PSMD4;RPS19;SCP2;LAMP1;CDH1;PSMD2;FTH1;LAMP2;CFL1;PAPOLA;ACADM;RPS11;GLUL;RPS10;SRRM2;TMED9;RPS8;RPL23;RPS6;NME2;APOA2;ACSL4;RNASE4;ACLY;PSMA4;PPAP2B;TXNIP;NDUFS2;NDUFB8;TMED10;DDX24;BRI3;NDUFB5;MRPL18;ATP5A1;UQCRH;MTDH;ZFP36L1;PSMB4;CCL6;RBBP7;GC;UBE2B;NDUFA5;TMEM50A;MDH2;STAT3;SERPINA3K;RPL35A;ATP2B1;PUM1;SOD2;PAICS;SOD1;SON;NFIB;ID2;DLC1;ALB;KLF9;RPS20;TCF4;RAN;TPT1
Nisoldipine-15 mg/kg in Water-Rat-Liver-0.25d-dn	77/293	1.79449e-26	6.61709e-26	0	0	5.28623	313.381	RNF10;COX7B;ACADVL;SPARC;ACAA2;RPL32;GDA;MRFAP1;ATP5C1;HMGB1;YBX1;ETFB;COMT;WFDC2;NUDT4;EEF1B2;RPS17;RPS19;SCP2;ACADL;CTSL;FTH1;BSG;LAMP2;ACADM;RPS11;GLUL;HMGN1;SRRM2;PDIA3;FGB;BNIP3L;DGAT2;RPL21;TSC22D1;HMGCS1;ACSL1;RPL23;RPS5;AKR1A1;RPSA;SDHB;HADHB;ACTA2;EEF1G;ACLY;RRAGA;PSMA4;PPAP2B;ERP29;SERPING1;PSME2;RPL29;NDUFB7;ATP5A1;AK2;ATP5O;ADIPOR2;ACAT1;ZFP36L1;CDC42;ADH1;LDHA;SAMM50;PSMB3;PRDX1;GC;HSPA8;NPM1;HSPA5;RPL35A;TBCA;EEF2;PAICS;TM9SF2;CXCL12;ALB
Nisoldipine-15 mg/kg in Water-Rat-Liver-0.25d-up	51/307	9.6616e-10	1.01663e-09	0	0	2.8875	59.9378	TXN1;PIGR;HP;ATP5G3;ATP5G2;PHB2;RPL6;LAMP1;PSMD3;RPL39;RPS10;DSP;RPS6;ATP6AP2;NME2;APOA2;RNASE4;ATP5F1;SEPP1;COL4A1;NPC2;SUB1;UQCRC2;CYP2E1;S100A9;PFDN5;C1QA;CD63;AGPAT6;NDUFB8;RPL10;BRI3;NEDD8;PLAC8;CCL6;APOE;PCK1;IVNS1ABP;UBE2B;NDUFA5;TMEM50A;MDH2;SERPINA3K;SORBS1;HSPE1;SERPINI2;RPS20;P4HB;CDO1;CALM2;TPT1
Nisoldipine-15 mg/kg in Water-Rat-Liver-1d-dn	66/308	8.81282e-18	1.37609e-17	0	0	4.00318	157.206	TXN1;EIF4A1;COX7B;ACADVL;SPARC;RPL32;KDELR1;GDA;HP;MRFAP1;ATP5G3;RPL10A;WFDC2;RPS15;EEF1B2;PSMD4;ACADL;BSG;ACADM;RPS11;ACADS;TMPO;HMGN1;PDIA3;FGB;RPL21;TSC22D1;HMGCS1;ACSL1;RPS6;AKR1A1;TALDO1;ACSL4;RNASE4;SEPP1;SDHB;HADHB;ACTA2;ACLY;PSMA4;PPAP2B;ERP29;SERPING1;TXNIP;SUCLG1;SF3B2;NDUFB8;LRP1;PSMD13;ACAT1;SAMM50;PSMB3;APOE;RBBP7;GC;RAB6A;HSPA8;HSPA5;SERPINA3K;TBCA;CXCL12;FASN;GNB1;ALB;SERPINI2;P4HB
Nisoldipine-15 mg/kg in Water-Rat-Liver-1d-up	78/292	2.61081e-27	1.06487e-26	0	0	5.40986	331.138	PIGR;SLC25A3;ACAA2;CLTC;GDI2;ATP5C1;CLTA;ECE1;HMGB1;COMT;ATP5G2;PHB2;BZW1;RPL6;RPS17;SCP2;CDH1;FTH1;LAMP2;CFL1;GLUL;RPL39;RPS10;TMED9;H2AFY;RPS8;PGAM1;ATP6AP2;NME2;APOA2;RPSA;ATP5F1;RAD23B;SUB1;PSME2;VDAC2;NDUFS2;UQCRC2;CYP2E1;RPL29;LUC7L2;CD63;BRI3;ATP5A1;NEDD8;RRBP1;COX5A;UQCRH;C3;ADH1;PSMB4;CCL6;PCK1;RPL18;ATP6V1F;IVNS1ABP;UBE2B;NDUFA5;MDH2;STAT3;DSTN;RPL35A;SORBS1;HSPE1;LRPPRC;GNB2L1;SOD1;FKBP1A;SON;ID2;PSMC1;DNAJA2;CYCS;RPS20;TARDBP;CDO1;CALM2;TPT1
Nisoldipine-15 mg/kg in Water-Rat-Liver-3d-dn	61/296	1.08649e-15	1.45828e-15	0	0	3.79646	130.81	TXN1;SCARB1;COX7B;ACADVL;RPL32;KDELR1;HP;MRFAP1;ATP5G3;CSAD;RPL6;RPS15;EEF1B2;PSMD4;ACADL;LAMP1;BSG;ACADM;RPL39;ACADS;TMPO;PDIA3;FGB;DGAT2;TSC22D1;ACSL1;RPL23;AKR1A1;TALDO1;ACSL4;RNASE4;MIF;SEPP1;HADHB;ACLY;COX7A2L;ERP29;SERPING1;SUCLG1;CYP2E1;TLN1;NDUFB8;LRP1;ATP5A1;ACAT1;ADH1;PSMB3;APOE;RBBP7;GC;HSPA8;HSPA5;SERPINA3K;TBCA;TM9SF2;EIF5;CXCL12;GNB1;ALB;P4HB;RAN
Nisoldipine-15 mg/kg in Water-Rat-Liver-3d-up	81/304	3.07768e-28	1.40439e-27	0	0	5.4016	342.182	PIGR;MTCH2;SLC25A3;ACAA2;CLTC;GDI2;ATP5C1;CLTA;COMT;PHB2;BZW1;CTSS;LGALS3;RPS17;RPS19;SCP2;CDH1;FTH1;LAMP2;CFL1;RPS11;RPS10;HMGN1;YWHAH;TMED9;HMGCS1;HSBP1;RPS8;PGAM1;RPS5;RPS6;ATP6AP2;NME2;APOA2;RPSA;ATP5F1;SDHB;RAD23B;PSMA4;PSMA2;NPC2;SUB1;PSME2;VDAC2;C1QA;RPL10;BRI3;NDUFB5;MRPL18;ATP5O;UQCRH;C3;PLAC8;CDC42;PRDX2;LDHA;CCL6;PCK1;RPL18;ATP6V1F;IVNS1ABP;CD74;NPM1;UBE2B;NDUFA5;TMEM50A;MDH2;STAT3;EIF2S2;HSPE1;SOD2;GNB2L1;SOD1;ID2;PSMC1;DNAJA2;CYCS;RPS20;TARDBP;CDO1;CALM2
Nisoldipine-15 mg/kg in Water-Rat-Liver-5d-dn	81/304	3.07768e-28	1.40439e-27	0	0	5.4016	342.182	PIGR;ACADVL;SPARC;ACAA2;RPL32;GDA;CLTC;ETFB;ATP5G3;RPL10A;ATP5G2;PHB2;RPL6;RPS15;EEF1B2;RPS17;CSRP1;ACADL;CDH1;FTH1;RPS10;ACADS;TMPO;HMGN1;PDIA3;TMED9;DGAT2;TSC22D1;ACSL1;RPS8;RPL23;PGAM1;RPS6;AKR1A1;NME2;RPSA;MIF;ACTA2;ACLY;SUB1;PPAP2B;CANX;SERPING1;MYH9;CYP2E1;TLN1;C1QA;SF3B2;NDUFB7;RPL10;NEDD8;ATP5O;COX5A;UQCRH;ZFP36L1;C3;ADH1;LDHA;PSMB3;PRDX1;APOE;PCK1;GC;DIAP1;SLC38A2;CD74;HSPA8;HSPA5;MDH2;XPO7;IMMT;EEF2;EIF2S2;SOD1;TM9SF2;CXCL12;SON;FASN;P4HB;CALM2;TPT1
Nisoldipine-15 mg/kg in Water-Rat-Liver-5d-up	42/296	2.31751e-06	2.3368e-06	0	0	2.38007	30.8814	TXN1;CD63;ALAS2;DDX24;BRI3;ATP5A1;HP;YBX1;COMT;WFDC2;MTDH;ACAT1;CDC42;LARP1;SLK;SCP2;LAMP2;PAPOLA;ACADM;RPL18;GLUL;SRRM2;BTF3;FGB;UBE2B;HSBP1;STAT3;SERPINA3K;APOA2;ACSL4;RNASE4;ATP5F1;HSPE1;SEPP1;PAICS;NAP1L4;FKBP1A;ALB;SERPINI2;TXNIP;RPS20;CDO1
Nitrazepam-310 mg/kg in CMC-Rat-Liver-1d-dn	70/314	8.76823e-20	1.60353e-19	0	0	4.224	185.351	PIGR;MTCH2;ALAS2;SPARC;RPL32;MRFAP1;CLTA;ETFB;ATP5G3;CSAD;RPL10A;ATP5G2;PHB2;WFDC2;RPS15;EEF1B2;RPS19;CSRP1;BSG;RPL39;RPS10;ACADS;FGB;DGAT2;TSC22D1;ACSL1;HSBP1;RPL23;NME2;APOA2;RNASE4;RPSA;ATP5F1;SEPP1;SDHB;ACLY;PPAP2B;SERPING1;RPL29;PFDN5;C1QA;NDUFB8;TMED10;LRP1;NDUFB5;ATP5O;ADIPOR2;UQCRH;C3;ADH1;LDHA;PGRMC2;CCL6;ATP5D;PCK1;GC;CD74;HSPA5;SGTA;SERPINA3K;IMMT;RPL35A;EEF2;GNB2L1;CXCL12;FASN;RPS20;P4HB;CDO1;TPT1
Nitrazepam-310 mg/kg in CMC-Rat-Liver-1d-up	65/286	6.43083e-19	1.09064e-18	0	0	4.31864	180.899	TXN1;SCARB1;ACAA2;GDA;CLTC;HP;ECE1;COMT;RPL6;RPS17;PSMD4;ACADL;LAMP1;CDH1;PSMD2;FTH1;ACADM;RPS11;HMGN1;YWHAH;BNIP3L;HMGCS1;RPS8;PGAM1;RPS6;AKR1A1;ACSL4;MIF;BAZ1B;HADHB;RRAGA;COX7A2L;PSMA4;PSMA2;CANX;PSME2;TAGLN2;CYP2E1;RPL10;PSMD13;AK2;ZFP36L1;CDC42;SDCBP;PSMB3;PRDX1;APOE;RBBP7;DIAP1;HSPA8;NPM1;UBE2B;NDUFA5;STAT3;SORBS1;HSPE1;SOD1;EIF5;ALB;DNAJA2;SERPINI2;CYCS;VIM;TARDBP;PNPLA2
Nitrazepam-310 mg/kg in CMC-Rat-Liver-3d-dn	76/300	4.78599e-25	1.50058e-24	0	0	5.02502	281.396	COX7B;ALAS2;RPL32;HP;MRFAP1;ATP5C1;CLTA;HMGB1;YBX1;ETFB;ATP5G3;CSAD;RPL10A;ATP5G2;CSRP1;FTH1;STMN1;GLUL;ACADS;HMGN1;PDIA3;FGB;DGAT2;TSC22D1;H2AFY;IFNGR1;RPS8;RPL23;AKR1A1;APOA2;RNASE4;RPSA;MIF;SEPP1;SDHB;ACTA2;EEF1G;ACLY;MYH9;NDUFS2;RPL29;NDUFB8;NDUFB7;MRPL18;ATP5A1;COX5A;UQCRH;ACAT1;ZFP36L1;TTN;C3;ADH1;LDHA;PSMB4;CCL6;ATP5D;HSPA8;MDH1;HSPA5;SERPINA3K;DSTN;RPL35A;EEF2;HSPE1;SOD2;GNB2L1;CXCL12;FASN;ID2;ALB;ID3;CYCS;RPS20;P4HB;RAN;TPT1
Nitrazepam-310 mg/kg in CMC-Rat-Liver-3d-up	57/300	3.60976e-13	4.24272e-13	0	0	3.41839	97.9367	TXN1;EIF4A1;PIGR;ACADVL;SPARC;PHB2;RPL6;WFDC2;SCP2;ACADL;CTSL;CDH1;PSMD2;BSG;ACADM;RPL39;RPS10;TMED9;HMGCS1;ACSL1;RPS6;ACSL4;BAZ1B;ATP1B1;HADHB;COX7A2L;PSMA4;PSMA2;PPAP2B;CANX;SPARCL1;TFF1;CYP2E1;TOP1;CD63;SF3B2;RPL10;BRI3;CDC42;PSMB3;PRDX1;FLNA;APOE;PCK1;GC;DIAP1;SLC38A2;UBE2B;NDUFA5;MDH2;STAT3;SOD1;EIF5;KLF9;SERPINI2;CDO1;CALM2
Nitrazepam-310 mg/kg in CMC-Rat-Liver-5d-dn	78/284	3.50218e-28	1.58981e-27	0	0	5.62239	355.442	COX7B;ALAS2;SPARC;RPL32;HP;MRFAP1;HMGB2;CLTA;HMGB1;ETFB;ATP5G3;CSAD;RPL10A;BZW1;RPS15;EEF1B2;RPS19;CSRP1;STMN1;ACADM;RPS11;GLUL;HMGN1;FGB;TMED9;DGAT2;TSC22D1;H2AFY;RPL23;IFRD1;RPS6;AKR1A1;NME2;APOA2;TALDO1;RNASE4;SEPP1;SDHB;ACTA2;ERP29;SERPING1;TAGLN2;TLN1;RPL29;SF3B2;NDUFB7;NDUFB5;ATP5A1;UQCRH;ACAT1;TTN;C3;PLAC8;LDHA;CCL6;FLNA;PCK1;GC;CD74;HSPA8;HSPA5;TMEM50A;CIDEA;SERPINA3K;ATP2B1;EEF2;GNB2L1;EIF5;CXCL12;SON;ID2;GNB1;ALB;ANP32E;VIM;TARDBP;RAN;TPT1
Nitrazepam-310 mg/kg in CMC-Rat-Liver-5d-up	55/316	3.41915e-11	3.73394e-11	0	0	3.06312	73.8183	TXN1;MTCH2;ACAA2;GDA;GDI2;ATP5C1;PEBP1;ECE1;COMT;ATP5G2;PHB2;RPL6;RPS17;SCP2;ACADL;CDH1;FTH1;BSG;LAMP2;RPL39;RPS10;HMGCS1;ACSL1;ACSL4;RPSA;HADHB;COX7A2L;PSMA2;SUB1;CANX;SUCLG1;UQCRC2;CYP2E1;PFDN5;CD63;NDUFB8;RPL10;BRI3;ZFP36L1;ADH1;PSMB4;PSMB3;PRDX1;APOE;UBE2B;MDH2;DSTN;TBCA;HSPE1;SOD2;SOD1;DNAJA2;CALM3;RPS20;P4HB
Nitrendipine-10 mg/kg in Corn Oil-Rat-Heart-0.25d-dn	99/292	1.94517e-44	9.45687e-43	0	0	7.75302	780.329	ACAA2;CCNI;RPL32;MRFAP1;ATP5C1;RPL6;RPS19;SCP2;FTH1;STMN1;CFL1;RPS11;GLUL;HMGN1;STARD7;RPS8;RPL23;RPS5;RPS6;TPM1;RNASE4;RPSA;MIF;ATP1B1;RRAGA;PRKAR1A;COL4A1;SUB1;MYL3;VDAC2;TAGLN2;UQCRC2;UQCRH;ACAT1;ZFP36L1;SDCBP;TSPAN3;CIDEA;EEF2;GNB2L1;CS;EHD4;SON;CYCS;RERE;RNF10;COX7B;SLC25A3;ALAS2;CLTA;ECE1;YBX1;ETFB;ATP5G3;TUBA1B;ACADM;ACADS;YWHAH;MYBPC3;DSP;TMED9;PGAM1;NME2;BPGM;DCN;HADHB;ACTA2;COL6A3;MYH9;NDUFS2;LUC7L2;NDUFB7;RPL10;NDUFB5;ATP5A1;COX5A;CDC42;PSMB4;PLN;RBBP7;CD74;CKM;NDUFA5;MDH2;IMMT;LAMB1;SORBS1;SOD2;LRPPRC;NAP1L4;SOD1;TM9SF2;FABP4;SERBP1;MGP;DNAJA2;VIM;TPT1;PNPLA2
Nitrendipine-10 mg/kg in Corn Oil-Rat-Heart-0.25d-up	53/308	1.20454e-10	1.29674e-10	0	0	3.01741	68.9169	SPARC;GDA;RPL10A;ATP5G2;RPS15;RPS17;SLK;BSG;PSMD3;CD36;RPL39;ANXA2;ACSL1;GPX3;AKR1A1;ATP5F1;SEPP1;SDHB;ACTA1;ARL4A;SDPR;NPC2;PPAP2B;SUCLG1;S100A4;MFGE8;SLC25A4;PFDN5;NDUFB8;PSMD11;PSMD13;ODC1;COX17;NEDD8;ATP5O;TTN;PRDX2;SAMM50;PSMB3;FLNA;TNNI3;APOE;HSPA8;TMEM50A;CYP4B1;FKBP1A;NEDD4;SYCN;GNB1;SERPINI2;ID3;RPS20;ITM2C
Nitrendipine-10 mg/kg in Corn Oil-Rat-Heart-1d-dn	85/300	1.05377e-31	7.55188e-31	0	0	5.90083	420.893	TXN1;SLC25A3;ALAS2;ACAA2;MRFAP1;ATP5C1;PHB2;PPP3CA;TUBA1B;CCND2;RPS19;SCP2;ACADL;CD36;GLUL;CTSD;PTRF;HMGN1;SRRM2;PDIA3;DSP;TMED9;TPM4;DST;STARD7;HSBP1;RPS8;RPS6;ATP6AP2;NME2;RNASE4;ATP1B1;RAD23B;RHOA;DCN;PRKAR1A;PSMA2;SUB1;PPAP2B;SPARCL1;TXNIP;VDAC2;SUCLG1;UQCRC2;CD63;SF3B2;NDUFB7;DDX24;BRI3;NDUFB5;ATP5A1;ATP5O;COX5A;UQCRH;ACAT1;CDC42;SDCBP;PLN;SERPINH1;TSPAN3;RBBP7;ZBTB7A;IVNS1ABP;MDH1;CKM;UBE2B;HSPA5;MDH2;STAT3;CIDEA;DSTN;SORBS1;ATP2B1;HSPE1;KLF4;SOD1;CS;KLF6;PSMC1;MGP;KLF9;ANP32E;CYCS;RPS20;TCF4
Nitrendipine-10 mg/kg in Corn Oil-Rat-Heart-1d-up	63/300	1.40411e-16	2.00413e-16	0	0	3.8936	142.124	EIF4A1;COX7B;ACADVL;RPL32;CHD4;ATP5G3;RPL6;CTGF;RPS15;RPS17;SLK;LAMP1;AKT2;FTH1;BSG;PSMD3;RPS11;RPL39;TGM2;MYBPC3;ANXA2;TPM1;AKR1A1;TALDO1;MIF;SEPP1;SDHB;GLTSCR2;ACTA2;ACTA1;SDPR;TNNT2;MYL3;COL6A3;MYH9;S100A4;TLN1;RPL29;SLC25A4;PSMD11;PSMD13;ODC1;COX17;SAMM50;PSMB3;PRDX1;ATP5D;FLNA;TNNI3;SLC38A2;CD74;HSPA8;NDUFA5;LAMB1;HIPK1;FKBP1A;FABP4;NEDD4;SYCN;GNB1;ID3;KCNK3;TPT1
Nitrendipine-1100 mg/kg in Corn Oil-Rat-Heart-1d-dn	66/280	4.37724e-20	8.226e-20	0	0	4.53384	202.097	TXN1;RNF10;ALAS2;ACADVL;ACAA2;CCNI;MRFAP1;ATP5C1;ATP5G3;PHB2;NUDT4;CCND2;ACADL;STMN1;GLUL;PTRF;YWHAH;DST;ACSL1;RPS8;RPS6;NME2;RNASE4;SEPP1;SDHB;DCN;HADHB;COX7A2L;PSMA4;SUB1;SPARCL1;TXNIP;SUCLG1;UQCRC2;DNAJC8;PFDN5;SF3B2;NDUFB7;NDUFB5;ATP5A1;ACAT1;SDCBP;RBBP6;TSPAN3;BTF3;CD74;MDH1;CKM;UBE2B;HSPA5;NDUFA5;CIDEA;IMMT;SORBS1;TBCA;HSPE1;SOD2;NAP1L4;EIF5;SON;SERBP1;DNAJA2;KLF9;CYCS;TCF4;PNPLA2
Nitrendipine-1100 mg/kg in Corn Oil-Rat-Heart-1d-up	89/320	1.77805e-32	1.42751e-31	0	0	5.76422	421.406	ITGB1;EIF4A1;COX7B;SLC25A3;RPL32;GDA;CLTC;CHD4;ECE1;YBX1;ATP5G2;RPL6;CTGF;RPS15;LGALS3;RPS17;TUBA1B;LGALS1;CSRP1;LAMP1;FTH1;BSG;CFL1;CD36;RPL39;RPS10;TGM2;DSP;TMED9;ANXA2;TPM4;IFNGR1;GPX3;RPL23;PGAM1;TPM1;RPSA;ATP5F1;ACTA2;ACTA1;COL4A1;NPC2;TNNT2;MYL3;SERPING1;MYH9;NDUFS2;S100A4;TLN1;RPL29;SLC25A4;C1QA;CD63;NDUFB8;PSMD11;RPL10;CTBP1;NEDD8;ATP5O;COX5A;UQCRH;PRDX2;PPP3R1;LDHA;SAMM50;PLN;PSMB3;PRDX1;FLNA;HSPA8;JUP;TMEM50A;STAT3;SGTA;KLF4;LRPPRC;GNB2L1;FKBP1A;FABP4;NEDD4;SYCN;MGP;ID3;VIM;P4HB;CALM2;RAN;KCNK3;TPT1
Nitrendipine-1100 mg/kg in Corn Oil-Rat-Heart-3d-dn	68/311	8.94963e-19	1.50133e-18	0	0	4.11385	170.961	ITGB1;RERE;COX7B;SLC25A3;ALAS2;ACADVL;SPARC;MRFAP1;HMGB2;ATP5G3;CTGF;LGALS1;CCND2;ACADL;PSMD2;FTH1;PSMD3;STMN1;ACADM;YWHAH;SRRM2;DSP;RPL21;DST;RPS8;AKR1A1;ATP1B1;ATP5F1;SDHB;ACTA1;RRAGA;SDPR;PPAP2B;MYL3;SPARCL1;TXNIP;VDAC2;SUCLG1;UQCRC2;TLN1;NDUFB8;NDUFB7;CTBP1;NDUFB5;ATP5A1;COX17;NEDD8;COX5A;TTN;CDC42;LDHA;SAMM50;PSMB3;ATP5D;SLC38A2;MDH2;CYP4B1;IMMT;SORBS1;EEF2;KLF4;SOD2;LRPPRC;NAP1L4;SOD1;GNB1;CYCS;CALM3
Nitrendipine-1100 mg/kg in Corn Oil-Rat-Heart-3d-up	107/289	2.63911e-52	5.46989e-50	0	0	8.94981	1062.92	EIF4A1;ACAA2;CCNI;RPL32;KDELR1;GDA;RPL10A;RPL6;NUDT4;LGALS3;RPS19;SCP2;LAMP1;BSG;LAMP2;CFL1;GLUL;RPL39;PTRF;HMGN1;TPM4;RPL23;RPS5;RPS6;TPM1;RNASE4;RPSA;SEPP1;PRKAR1A;COL4A1;SERPING1;TAGLN2;S100A4;RPL29;PSMD11;BRI3;MRPL18;ATP5O;UQCRH;MTDH;ZFP36L1;PRDX2;SDCBP;PRDX1;APOE;RAB6A;IVNS1ABP;HSPA8;UBE2B;TMEM50A;TBCA;GNB2L1;CS;EHD4;EIF5;SON;ID3;RPS20;ITM2C;GDI2;YBX1;ETFB;CTSS;TUBA1B;CSRP1;TIMP2;CD36;TMED9;ANXA2;NME2;BAZ1B;GLTSCR2;DCN;HADHB;PSMA4;NPC2;CANX;NDUFS2;SLC25A4;PFDN5;C1QA;CD63;RPL10;ROCK2;PSMB4;PGRMC2;PLN;CCL6;CD74;NPM1;CKM;NDUFA5;STAT3;RPL35A;LAMB1;ATP2B1;HIPK1;HSPE1;FKBP1A;TM9SF2;FABP4;NFIB;NEDD4;MGP;VIM;KCNK3;TPT1
Nitrobenzene-225 mg/kg in CMC-Rat-Kidney-1d-dn	87/338	4.5804e-29	2.31548e-28	0	0	5.1717	337.47	SLC25A3;ALAS2;SPARC;ACAA2;RPL32;GDI2;MRFAP1;ATP5C1;CLTA;PEBP1;HMGB1;YBX1;ETFB;COMT;PHB2;EEF1B2;RPS19;LAMP1;PSMD2;BSG;STMN1;COTL1;GLUL;RPL39;TGM2;PDIA3;TPM4;RPS8;GPX3;RPL23;PGAM1;RPS5;RPS6;ATP6AP2;AKR1A1;NME2;RPSA;ATP1B1;SEPP1;SDHB;ACTA2;EEF1G;PSMA4;PSMA2;NPC2;TFF3;NDUFS2;SUCLG1;TAGLN2;S100A4;SLC25A4;NDUFB7;NDUFB5;ATP5A1;ODC1;NEDD8;SLC3A2;COX5A;ADIPOR2;UQCRH;PRDX2;SDCBP;PSMB4;SAMM50;PSMB3;FLNA;ATP6V1F;CYB5B;CD74;NDUFA5;TMEM50A;MDH2;HSPA4;DSTN;TBCA;EEF2;HSPE1;SOD1;FKBP1A;TM9SF2;EIF5;PSMC1;CYCS;CALM3;EIF4G2;RAN;ITM2C
Nitrobenzene-225 mg/kg in CMC-Rat-Kidney-1d-up	55/262	1.23785e-14	1.56364e-14	0	0	3.87352	124.041	TXN1;RERE;RNF10;ACADVL;CCNI;KDELR1;ATP5G3;RPL10A;RPL6;NUDT4;RPS15;FTH1;ME1;ACADM;RPS11;TMPO;HMGN1;DSP;TALDO1;MIF;RAD23B;RHOA;COL4A1;CANX;VDAC2;MYH9;UQCRC2;CYP2E1;TLN1;MGLL;SF3B2;NDUFB8;PSMD11;LRP1;CTBP1;ATP5O;NDRG1;ZFP36L1;ADH1;LDHA;PRDX1;PCK1;ZBTB7A;HSPA8;CBX6;JUP;HSPA5;HIPK1;CS;NFIB;ID3;RPS20;TARDBP;TPT1;PNPLA2
Nitrobenzene-225 mg/kg in CMC-Rat-Kidney-3d-dn	87/313	9.58618e-32	6.91399e-31	0	0	5.75158	410.792	ACADVL;SPARC;ATP5C1;CLTA;PEBP1;YBX1;COMT;PHB2;RPL6;WFDC2;CTSS;UBE2L3;EEF1B2;LAMP1;STMN1;COTL1;OSTF1;GLUL;RPL39;TGM2;TSC22D1;TPM4;DST;RPS8;GPX3;RPL23;TSC22D3;RPS6;AKR1A1;NME2;ACSL4;ATP1B1;ATP5F1;SDHB;COX7A2L;PSMA4;NPC2;SUB1;TFF3;TXNIP;VDAC2;COL6A3;TAGLN2;SLC25A4;PFDN5;CD63;NDUFB8;NDUFB7;BRI3;NDUFB5;ATP5A1;ODC1;NEDD8;COX5A;ADIPOR2;NDRG1;UQCRH;PLAC8;PRDX2;SAMM50;PSMB3;PRDX1;ATP5D;GC;SLC38A2;CYB5B;CD74;UBE2B;NDUFA5;TMEM50A;MDH2;DSTN;IMMT;NAP1L1;TBCA;EEF2;HSPE1;SOD2;GNB2L1;SOD1;EIF5;CXCL12;CYCS;CALM2;EIF4G2;RAN;ITM2C
Nitrobenzene-225 mg/kg in CMC-Rat-Kidney-3d-up	53/287	7.66197e-12	8.5415e-12	0	0	3.29195	84.2567	TXN1;RERE;RNF10;ACAA2;RPL32;KDELR1;CLTC;RPL10A;BZW1;NUDT4;RPS15;CTSL;FTH1;ME1;ACADM;RPS11;RPS10;HMGN1;SRRM2;DSP;TMED9;USP7;PGAM1;TALDO1;MIF;SEPP1;RAD23B;RHOA;DCN;COL4A1;MYH9;UQCRC2;CYP2E1;TOP1;TLN1;RPL10;CTBP1;LRP2;SDCBP;ADH1;LDHA;RBBP7;PCK1;BTF3;HSPA8;CBX6;HSPA5;HIPK1;MGP;ID3;P4HB;TPT1;PNPLA2
Nitrofurantoin-76 mg/kg in CMC-Rat-Liver-1d-dn	70/311	4.97814e-20	9.3086e-20	0	0	4.27727	190.11	TXN1;PIGR;COX7B;SLC25A3;ALAS2;ACADVL;ACAA2;RPL32;HP;ATP5C1;CLTA;HMGB1;YBX1;ETFB;ATP5G3;COMT;RPL10A;ATP5G2;PHB2;WFDC2;RPS15;EEF1B2;RPS17;TUBA1B;RPS19;CSRP1;CDH1;PSMD2;BSG;STMN1;LAMP2;ACADM;GLUL;RPS10;HMGCS1;RPS8;RPS5;AKR1A1;RNASE4;RPSA;RHOA;HADHB;PSMA2;NPC2;SUB1;PSME2;NDUFS2;RPL29;NDUFB8;TMED10;ATP5A1;ATP5O;UQCRH;ACAT1;C3;LDHA;PSMB4;GC;CD74;NDUFA5;RPL35A;TBCA;TM9SF2;NFIB;ID2;SERPINI2;CALM3;RPS20;P4HB;RAN
Nitrofurantoin-76 mg/kg in CMC-Rat-Liver-1d-up	63/289	2.03323e-17	3.08847e-17	0	0	4.08554	157.025	SPARC;MRFAP1;RPL6;SCP2;ACADL;FTH1;HMGN1;PDIA3;TMED9;DGAT2;TSC22D1;RPL23;PGAM1;RPS6;APOA2;ACSL4;MIF;ATP5F1;SDHB;RAD23B;ACLY;RRAGA;PSMA4;COL4A1;CANX;SERPING1;VDAC2;MYH9;UQCRC2;CYP2E1;CD63;AGPAT6;RPL10;BRI3;CDC42;SDCBP;ADH1;TNKS2;CCL6;PRDX1;APOE;SLC38A2;BTF3;IVNS1ABP;HSPA8;NPM1;UBE2B;HSPA5;STAT3;SERPINA3K;XPO7;LRPPRC;NAP1L4;EIF5;FASN;PSMC1;DLC1;NEDD4;ALB;TARDBP;CDO1;CALM2;TPT1
Nitrofurantoin-76 mg/kg in CMC-Rat-Liver-3d-dn	52/283	1.46934e-11	1.62103e-11	0	0	3.26974	81.5592	ALAS2;ACAA2;HP;PHB2;RPL6;PSMD4;LAMP1;CDH1;PSMD2;FTH1;GLUL;HMGCS1;H2AFY;PGAM1;AKR1A1;ACSL4;RNASE4;SDHB;ACLY;NPC2;PPAP2B;SERPING1;CYP2E1;RPL29;C1QA;TMED10;LRP1;PSMD13;NEDD8;ATP5O;COX5A;UQCRH;ZFP36L1;TTN;C3;ADH1;PCK1;DIAP1;HSPA8;NPM1;TMEM50A;MDH2;RPL35A;TM9SF2;CXCL12;NFIB;FASN;GNB1;ALB;SERPINI2;CALM3;TPT1
Nitrofurantoin-76 mg/kg in CMC-Rat-Liver-3d-up	86/317	1.52269e-30	9.31111e-30	0	0	5.5564	381.486	TXN1;COX7B;SLC25A3;ACADVL;SPARC;GDA;GDI2;ATP5C1;ECE1;ATP5G3;CSAD;COMT;RPL10A;ATP5G2;WFDC2;NUDT4;RPS15;RPS17;RPS19;RPS11;RPL39;RPS10;HMGN1;YWHAH;PDIA3;FGB;TMED9;TSC22D1;TPM4;ACSL1;RPS8;RPL23;TSC22D3;IFRD1;RPS6;NME2;APOA2;CSNK1D;RPSA;ATP1B1;ATP5F1;SEPP1;ACTA2;PSMA4;CANX;MYH9;SUCLG1;UQCRC2;PFDN5;CD63;AGPAT6;NDUFB8;RPL10;ATP5A1;ACAT1;SDCBP;LDHA;PGRMC2;PSMB3;CCL6;PRDX1;ATP5D;APOE;RBBP7;GC;SLC38A2;BTF3;IVNS1ABP;CD74;UBE2B;HSPA5;NDUFA5;STAT3;SERPINA3K;DSTN;TBCA;EIF2S2;HSPE1;SOD1;EIF5;KLF9;CYCS;RPS20;P4HB;CDO1;CALM2
Nitrofurantoin-76 mg/kg in CMC-Rat-Liver-5d-dn	64/282	1.29844e-18	2.1525e-18	0	0	4.30799	177.426	PIGR;COX7B;ACADVL;SPARC;ACAA2;RPL32;ATP5C1;CLTA;ETFB;RPL6;RPS17;PSMD4;LAMP1;CDH1;FTH1;STMN1;LAMP2;ACADM;RPS11;GLUL;HMGN1;BNIP3L;DGAT2;TSC22D1;RPS8;AKR1A1;APOA2;ACSL4;RNASE4;MIF;ATP1B1;HADHB;ACLY;PPAP2B;CYP2E1;RPL29;NDUFB7;NDUFB5;ATP5A1;UQCRH;ACAT1;ZFP36L1;C3;LDHA;RBBP7;GC;DIAP1;HSPA8;HSPA5;MDH2;RPL35A;EEF2;SOD1;TM9SF2;CXCL12;SON;NFIB;ID2;GNB1;ALB;ANP32E;SERPINI2;RAN;TPT1
Nitrofurantoin-76 mg/kg in CMC-Rat-Liver-5d-up	72/318	1.00587e-20	2.01073e-20	0	0	4.31579	198.724	TXN1;MTCH2;GDI2;HP;CSAD;COMT;RPL10A;ATP5G2;PHB2;BZW1;CTSS;NUDT4;SCP2;CSRP1;BSG;CD36;RPL39;RPS10;CTSD;PDIA3;FGB;ACSL1;NME2;ATP5F1;SEPP1;ACTA2;PSMA2;COL4A1;NPC2;SUB1;CANX;SERPING1;MYH9;UQCRC2;S100A9;PFDN5;C1QA;CD63;RPL10;BRI3;COX5A;CDC42;ADH1;PSMB3;CCL6;PRDX1;ATP5D;STK38;APOE;SLC38A2;MCL1;IVNS1ABP;CYB5B;CD74;NPM1;UBE2B;NDUFA5;STAT3;SERPINA3K;DSTN;EIF2S2;HSPE1;FASN;NEDD4;KLF9;LCN2;CYCS;RPS20;P4HB;CDO1;CALM2;ITM2C
Nizatidine-1653 mg/kg in Corn Oil-Rat-Heart-1d-dn	77/290	8.68393e-27	3.34448e-26	0	0	5.36156	321.738	YWHAE;COX7B;ACADVL;SPARC;ACAA2;RPL32;PRKAG1;ATP5C1;CLTA;HMGB1;YBX1;ETFB;RPL6;NUDT3;EEF1B2;RPS17;LGALS1;CCND2;ACADL;BSG;ACADM;GLUL;YWHAH;TSC22D1;DST;ACSL1;RPS8;PGAM1;TPM1;SDHB;EEF1G;COX7A2L;PSMA4;EWSR1;PRKAR1A;MYL3;VDAC2;COL6A3;NDUFS2;SUCLG1;RPL29;SLC25A4;LUC7L2;PAFAH1B1;NDUFB7;NDUFB5;ATP5A1;COX17;ATP5O;UQCRH;ACAT1;CDC42;PSMB4;PLN;ATP5D;CD74;CKM;HSPA5;SGTA;IMMT;RPL35A;LAMB1;SORBS1;TBCA;NAP1L4;SOD1;EHD4;FABP4;SON;NFIB;GNB1;MGP;DNAJA2;RPS20;TCF4;TARDBP;RAN
Nizatidine-1653 mg/kg in Corn Oil-Rat-Heart-1d-up	88/310	7.35781e-33	6.23119e-32	0	0	5.9286	438.654	EIF4A1;CLIC4;SLC25A3;GDI2;HMGB2;ATP5G3;RPL10A;ATP5G2;PHB2;RPS15;TUBA1B;RPS19;CSRP1;LAMP1;FTH1;CFL1;CD36;RPS11;RPL39;ACADS;PTRF;MYBPC3;DSP;TMED9;DGAT2;TPM4;IFNGR1;RPS6;AKR1A1;RPSA;ATP1B1;ATP5F1;SEPP1;DCN;ACTA1;COL4A1;NPC2;CANX;SPARCL1;TXNIP;MYH9;TAGLN2;S100A4;UQCRC2;TLN1;S100A9;CD63;AGPAT6;RPL10;CTBP1;BRI3;UCP1;ZFP36L2;TTN;PRDX2;SDCBP;PPP3R1;LDHA;SAMM50;FLNA;TNNI3;APOE;TSPAN3;PCK1;DIAP1;SLC38A2;ATP6V1F;HSPA8;NPM1;UBE2B;NDUFA5;TMEM50A;MDH2;CIDEA;HIPK1;EEF2;GNB2L1;COL1A1;FKBP1A;FASN;NEDD4;ANP32E;ID3;VIM;P4HB;TPT1;ITM2C;PNPLA2
Nizatidine-1653 mg/kg in Corn Oil-Rat-Heart-3d-dn	74/270	9.93481e-27	3.78918e-26	0	0	5.59126	334.77	TXN1;RERE;ACADVL;SPARC;RPL32;MRFAP1;ETS1;RPL6;PPP3CA;RPS17;RPS19;ACADL;PSMD2;ACADM;OSTF1;RPS10;TMPO;YWHAH;DSP;STARD7;RPS8;RPL23;PGAM1;RPS6;NME2;RNASE4;ATP1B1;SEPP1;SDHB;DCN;HADHB;ACTA1;RRAGA;COX7A2L;PSMA4;SDPR;PSMA2;COL4A1;SUB1;MYL3;SPARCL1;VDAC2;COL6A3;UQCRC2;MFGE8;LUC7L2;SF3B2;NDUFB8;BRI3;NDUFB5;ATP5A1;NEDD8;UQCRH;ACAT1;ZFP36L1;CDC42;SDCBP;SAMM50;PSMB3;RBBP6;RBBP7;IMMT;SORBS1;HSPE1;LRPPRC;CS;CXCL12;SON;DLC1;GNB1;MGP;DNAJA2;TCF4;VIM
Nizatidine-1653 mg/kg in Corn Oil-Rat-Heart-3d-up	82/330	2.52092e-26	9.17926e-26	0	0	4.91435	289.664	ITGB1;EIF4A1;RNF10;MTCH2;ACAA2;GDA;GDI2;ATP5C1;YBX1;RPL10A;PHB2;NUDT4;CTGF;RPS15;AKAP12;TUBA1B;CSRP1;FTH1;BSG;LAMP2;CFL1;RPS11;GLUL;PTRF;MYBPC3;BRD2;ANXA2;TSC22D1;TPM4;ACSL1;IFNGR1;IFRD1;TPM1;AKR1A1;RPSA;MIF;ATP5F1;TNNT2;PPAP2B;CANX;PSME2;TXNIP;NDUFS2;TAGLN2;S100A9;SLC25A4;CD63;AGPAT6;PSMD11;RPL10;ROCK2;ODC1;UCP1;ATP5O;COX5A;PLAC8;PLN;DNAJB6;PRDX1;ATP5D;TNNI3;CD74;HSPA8;CKM;UBE2B;HSPA5;NDUFA5;STAT3;CIDEA;EEF2;SOD2;GNB2L1;EHD4;EIF5;FABP4;NEDD4;KLF9;CYCS;RPS20;P4HB;TPT1;PNPLA2
Nizatidine-1653 mg/kg in Corn Oil-Rat-Heart-5d-dn	76/272	5.10589e-28	2.26685e-27	0	0	5.7516	361.442	TXN1;RERE;SLC25A3;SPARC;RPL32;MRFAP1;HMGB1;YBX1;ETFB;ATP5G2;RPS15;EEF1B2;RPS17;CCND2;ACADL;BSG;STMN1;OSTF1;RPL39;TMPO;HMGN1;SRRM2;PDIA3;DSP;RPS8;RPL23;PGAM1;RPS6;TPM1;BGN;RPSA;ACTA2;EEF1G;ACTA1;RRAGA;SDPR;MYL3;NDUFS2;RPL29;LUC7L2;NDUFB7;RPL10;DDX24;BRI3;NDUFB5;COX17;COX5A;UQCRH;ACAT1;ZFP36L1;CDC42;PLN;PSMB3;SERPINH1;FLNA;SLC38A2;CBX6;CKM;HSPA5;RPL35A;LAMB1;TBCA;DEK;EIF2S2;HSPE1;NAP1L4;SOD1;FABP4;CXCL12;SON;DLC1;GNB1;DNAJA2;TCF4;RAN;ITM2C
Nizatidine-1653 mg/kg in Corn Oil-Rat-Heart-5d-up	77/328	4.05526e-23	1.03531e-22	0	0	4.54049	234.105	RNF10;ALAS2;ACAA2;KDELR1;GDI2;ATP5G3;PHB2;RPL6;NUDT4;TUBA1B;LAMP1;AKT2;FTH1;LAMP2;CD36;ACADM;GLUL;RPS10;PTRF;MYBPC3;TPM4;ACSL1;IFNGR1;TSC22D3;AKR1A1;NME2;ATP1B1;ATP5F1;SEPP1;DCN;HADHB;PPAP2B;CANX;SPARCL1;TXNIP;MYH9;TAGLN2;UQCRC2;SLC25A4;CD63;NDUFB8;CTBP1;ROCK2;ATP5A1;NEDD8;ATP5O;TTN;LDHA;PRDX1;ATP5D;TNNI3;RBBP7;ATP6V1F;MCL1;BTF3;IVNS1ABP;CD74;HSPA8;MDH1;UBE2B;NDUFA5;MDH2;CIDEA;CYP4B1;HIPK1;EEF2;SOD2;GNB2L1;CS;EIF5;NFIB;KLF9;CYCS;RPS20;P4HB;TPT1;PNPLA2
NN-Dimethylformamide-140 mg/kg in Saline-Rat-Bone marrow-0.25d-dn	84/297	2.79535e-31	1.89794e-30	0	0	5.88205	413.815	EIF4A1;ALAS2;SPARC;CCNI;RPL32;ATP5C1;PIK3CD;CHD4;HMGB1;YBX1;RPL10A;PHB2;RPL6;LIMD2;EEF1B2;CDH1;PSMD2;FTH1;STMN1;CFL1;COTL1;ACP5;GLUL;HMGN1;YWHAH;RPL21;LIG1;TPM4;HSBP1;RPS8;RPL23;AKR1A1;NME2;RPSA;MIF;BPGM;ATP5F1;GLTSCR2;HADHB;ACTA2;EEF1G;COX7A2L;PSMA4;SDPR;EWSR1;SUB1;PSME2;TXNIP;VDAC2;TAGLN2;TOP1;SF3B2;TMED10;NDUFB5;MRPL18;ATP5A1;UQCRH;SDCBP;PSMB3;CCL6;STK38;RBBP6;TSPAN3;RBBP7;RAB6A;CD74;NPM1;TMEM50A;XPO7;RPL35A;TBCA;EEF2;HSPE1;COL1A1;SON;GNB1;CYCS;CALM3;RPS20;VIM;CALM2;EIF4G2;RAN;TPT1
NN-Dimethylformamide-140 mg/kg in Saline-Rat-Bone marrow-0.25d-up	74/303	2.27042e-23	5.94277e-23	0	0	4.77699	249.07	TXN1;RNF10;KDELR1;GDA;HP;MRFAP1;HMGB2;SLC4A1;MKI67;COMT;ATP5G2;CTSS;RPS15;LGALS3;RPS17;TUBA1B;TUBB5;RPS19;CSRP1;LAMP1;AKT2;ARHGDIB;RPS11;RPL39;RPS10;LBR;TMPO;USP7;TSC22D1;RPS6;TALDO1;SEPP1;MMP9;CDC25B;RRAGA;NPC2;CANX;MYH9;S100A4;LCP1;TLN1;PFDN5;C1QA;CD63;NDUFB8;RPL10;DDX24;CTBP1;BRI3;PSMD13;COX5A;PRDX2;LDHA;LARP1;ATP5D;FLNA;APOE;ZBTB7A;HSPA8;VCAM1;UBE2B;HSPA5;NDUFA5;MDH2;PRG2;DEK;HIPK1;GNB2L1;CLK3;CXCL12;ANP32E;SERPINI2;LCN2;P4HB
NN-Dimethylformamide-140 mg/kg in Saline-Rat-Bone marrow-1d-dn	88/368	6.93035e-27	2.69733e-26	0	0	4.68576	282.242	EIF4A1;RNF10;COX7B;DAZAP1;ALAS2;SPARC;GDA;ARPC1B;CLTC;GDI2;PRKAG1;PIK3CD;CHD4;CTCF;CHD3;YBX1;MKI67;RPL10A;NUDT4;LIMD2;RPS15;TUBA1B;TUBB5;PSMD4;CDH1;AKT2;FTH1;PSMD3;CD36;OSTF1;RPS11;TMPO;HMGN1;YWHAH;BRD2;BNIP3L;USP7;LIG1;TPM4;RPL23;AKR1A1;TALDO1;PRPF4B;ATP1B3;RPSA;BPGM;ATP5F1;SEPP1;SDHB;GLTSCR2;CDC25B;ACTA2;RRAGA;COX7A2L;ARL4A;PSMA4;EWSR1;PSMA2;ERP29;S100A4;TOP1;S100A9;CD63;NDUFB8;PSMD13;ODC1;CDC42;PRDX2;SDCBP;PSMB3;PRDX1;STK38;CREBBP;NPM1;UBE2B;XPO7;TBCA;DEK;HIPK1;USF2;COL1A1;EIF5;GNB1;CYCS;CALM3;VIM;TARDBP;CALM2
NN-Dimethylformamide-140 mg/kg in Saline-Rat-Bone marrow-1d-up	68/232	1.57295e-26	5.85194e-26	0	0	6.12164	363.713	TXN1;SCARB1;CLTA;ATP5G3;ATP5G2;PHB2;BZW1;RPL6;EEF1B2;RPS17;RPS19;LAMP1;CFL1;ARHGDIB;PAPOLA;SH3BGRL3;GLUL;RPL39;RPS10;TMED9;H2AFY;RPS8;PGAM1;RPS6;ATP6AP2;NME2;ACSL4;MMP9;SFPQ;NPC2;CANX;TXNIP;VDAC2;MYH9;TAGLN2;LCP1;TLN1;C1QA;TMED10;RPL10;BRI3;COX5A;ZFP36L2;UQCRH;LDHA;CCL6;FLNA;BTF3;IVNS1ABP;CD74;HSPA8;VCAM1;HSPA5;NDUFA5;TMEM50A;SGTA;PRG2;GNB2L1;TM9SF2;KLF6;CXCL12;SON;ANP32E;LCN2;RPS20;RAN;TPT1;ITM2C
NN-Dimethylformamide-140 mg/kg in Saline-Rat-Bone marrow-3d-dn	98/304	8.34213e-42	2.73761e-40	0	0	7.17945	679.085	TXN1;EIF4A1;CCNI;RPL32;HP;ATP5C1;MKI67;PHB2;BZW1;RPL6;EEF1B2;RPS19;STMN1;CFL1;ARHGDIB;GLUL;HMGN1;PDIA3;STARD7;RPS8;RPL23;RPS5;IFRD1;RPSA;EWSR1;SUB1;TXNIP;VDAC2;UQCRC2;RPL29;S100A9;UQCRH;ZFP36L1;PRDX2;SDCBP;TSPAN3;RAB6A;UBE2B;DSTN;GNB2L1;EIF5;SON;ANP32E;CYCS;CALM3;RPS20;CALM2;RNF10;COX7B;ALAS2;CLTC;HP1BP3;HMGB2;CLTA;CHD4;HMGB1;CD36;YWHAH;TMED9;H2AFY;PGAM1;ATP6AP2;NME2;RPL13A;BPGM;ATP5F1;ACTA2;EEF1G;SFPQ;PSMA4;CANX;DNAJC8;LCP1;TOP1;CD63;NDUFB7;RPL10;NDUFB5;ATP5A1;CDC42;PSMB4;USP1;RBBP7;CD74;NPM1;NDUFA5;MDH2;XPO7;IMMT;RPL35A;HSPE1;SOD1;SERBP1;DNAJA2;VIM;TARDBP;RAN;TPT1
NN-Dimethylformamide-140 mg/kg in Saline-Rat-Bone marrow-3d-up	43/296	9.34347e-07	9.44541e-07	0	0	2.44841	33.9924	SPARC;KDELR1;GDA;PSMD13;PIK3CD;ATP5G2;RPS15;PLAC8;LDHA;TUBA1B;SAMM50;CSRP1;LAMP1;PSMB3;FTH1;BSG;PSMD3;ATP5D;FLNA;RPL39;RPS10;TMPO;BTF3;HSPA5;GPX3;PRG2;AKR1A1;TALDO1;ATP2B1;SEPP1;SDHB;MMP9;ACTA1;CXCL12;SDPR;NPC2;NEDD4;SERPINI2;LCN2;MYH9;S100A4;TLN1;ITM2C
NN-Dimethylformamide-140 mg/kg in Saline-Rat-Kidney-0.25d-dn	74/274	2.72902e-26	9.92326e-26	0	0	5.47825	322.468	RNF10;SLC25A3;ALAS2;SPARC;RPL32;HP1BP3;HP;RPL10A;ATP5G2;PHB2;RPS15;RPS17;RPS19;ACADL;LAMP1;CTSL;CDH1;BSG;STMN1;COTL1;ME1;TMPO;TGM2;PDIA3;TMED9;RPL23;PGAM1;RPS6;ACSL4;RPSA;ATP5F1;SDHB;GLTSCR2;PSMA4;CANX;SERPING1;TXNIP;TAGLN2;S100A4;UQCRC2;CYP2E1;CD63;AGPAT6;SF3B2;BRI3;ODC1;NEDD8;LRP2;ATP5O;NDRG1;PLAC8;CDC42;PRDX2;LDHA;PSMB3;PRDX1;FLNA;APOE;DIAP1;BTF3;UBE2B;TMEM50A;XPO7;EEF2;EIF2S2;SOD1;EHD4;EIF5;ALB;CYCS;VIM;CDO1;CALM2;ITM2C
NN-Dimethylformamide-140 mg/kg in Saline-Rat-Kidney-0.25d-up	73/326	1.06459e-20	2.12057e-20	0	0	4.25645	195.75	TXN1;COX7B;ACADVL;ACAA2;KDELR1;CLTA;HMGB1;YBX1;ETFB;ATP5G3;RPL6;WFDC2;NUDT4;SCP2;PSMD2;FTH1;GLUL;RPS10;TSC22D3;RPS5;NME2;TALDO1;ATP1B3;MIF;ATP1B1;SEPP1;RAD23B;HADHB;ACTA2;EWSR1;PSMA2;PPAP2B;TFF3;VDAC2;NDUFS2;SUCLG1;RPL29;PFDN5;NDUFB8;NDUFB7;ATP5A1;AK2;UQCRH;ACAT1;PSMB4;CCL6;ATP5D;RBBP7;PCK1;SLC38A2;ATP6V1F;CD74;HSPA8;HSPA5;NDUFA5;MDH2;IMMT;RPL35A;NAP1L1;TBCA;HIPK1;HSPE1;LRPPRC;CXCL12;SON;ID2;MGP;DNAJA2;ID3;RPS20;TARDBP;RAN;TPT1
NN-Dimethylformamide-140 mg/kg in Saline-Rat-Kidney-1d-dn	76/285	1.38541e-26	5.19101e-26	0	0	5.39005	320.93	RERE;RNF10;SLC25A3;ALAS2;SPARC;ACAA2;CCNI;HP1BP3;MRFAP1;ATP5C1;ATP5G3;RPL10A;ATP5G2;PHB2;RPS15;EEF1B2;ACADL;LAMP1;CTSL;CDH1;FTH1;STMN1;CFL1;COTL1;ACP5;GLUL;HMGN1;TGM2;SRRM2;TMED9;TSC22D1;RPL23;PGAM1;ATP6AP2;AKR1A1;ACSL4;SDHB;RRAGA;COL4A1;ERP29;SERPING1;TXNIP;VDAC2;CYP2E1;RPL29;AGPAT6;SF3B2;BRI3;MRPL18;ODC1;LRP2;NDRG1;ZFP36L2;ZFP36L1;CDC42;ADH1;LDHA;APOE;TSPAN3;DIAP1;BTF3;IVNS1ABP;CD74;JUP;UBE2B;STAT3;SGTA;XPO7;EEF2;GNB2L1;NEDD4;ANP32E;CYCS;CALM3;EIF4G2;PNPLA2
NN-Dimethylformamide-140 mg/kg in Saline-Rat-Kidney-1d-up	64/315	4.4076e-16	6.08809e-16	0	0	3.73491	132.059	TXN1;COX7B;ACADVL;RPL32;COMT;BZW1;RPL6;WFDC2;NUDT4;RPS17;TUBA1B;RPS19;SCP2;BSG;RPL39;RPS10;CTSD;RPS8;TSC22D3;RPS5;RPS6;NME2;RPL13A;RPSA;MIF;BAZ1B;ATP1B1;ATP5F1;HADHB;COX7A2L;SUB1;TFF3;NDUFS2;SUCLG1;S100A4;DNAJC8;PFDN5;LUC7L2;NDUFB8;PSMD11;NDUFB7;RPL10;ATP5A1;ATP5O;UQCRH;PSMB3;PRDX1;ATP5D;RBBP7;ATP6V1F;HSPA8;HSPA5;NDUFA5;MDH2;RPL35A;TBCA;HSPE1;SON;DNAJA2;ID3;RPS20;P4HB;RAN;TPT1
NN-Dimethylformamide-140 mg/kg in Saline-Rat-Kidney-3d-dn	64/221	1.01947e-24	3.05879e-24	0	0	6.00156	331.543	RNF10;SLC25A3;ALAS2;SPARC;RPL32;MRFAP1;ATP5C1;ATP5G3;RPL10A;ATP5G2;PHB2;RPS15;EEF1B2;PPP3CA;ACADL;LAMP1;CTSL;CDH1;STMN1;COTL1;RPS11;TGM2;TSC22D1;STARD7;RPS8;GPX3;PGAM1;ATP6AP2;ACSL4;SDHB;DCN;PSMA4;TFF3;TXNIP;TAGLN2;S100A4;CYP2E1;CD63;SF3B2;ODC1;NEDD8;LRP2;ATP5O;NDRG1;ZFP36L1;CDC42;PRDX2;ADH1;LDHA;FLNA;APOE;TSPAN3;DIAP1;CD74;UBE2B;TMEM50A;STAT3;XPO7;GNB2L1;SOD1;VIM;CALM2;EIF4G2;PNPLA2
NN-Dimethylformamide-140 mg/kg in Saline-Rat-Kidney-3d-up	73/379	7.75264e-17	1.13032e-16	0	0	3.5091	130.173	TXN1;EIF4A1;COX7B;ACADVL;CCNI;HMGB1;ETFB;RPL6;NUDT4;CTGF;RPS17;SCP2;FTH1;PSMD3;ACADM;GLUL;RPL39;RPS10;RPL23;TSC22D3;NME2;RPSA;MIF;BAZ1B;ATP1B1;ATP5F1;SEPP1;HADHB;COX7A2L;EWSR1;PSMA2;SUB1;MYH9;NDUFS2;SUCLG1;DNAJC8;TLN1;PFDN5;NDUFB8;PSMD11;NDUFB7;BRI3;ATP5A1;UQCRH;ACAT1;SDCBP;PSMB4;SAMM50;PRDX1;ATP5D;PCK1;GC;SLC38A2;ATP6V1F;HSPA8;HSPA5;MDH2;DSTN;IMMT;RPL35A;TBCA;HSPE1;CS;TM9SF2;CXCL12;SON;ID2;NEDD4;DNAJA2;RPS20;P4HB;RAN;TPT1
NN-Dimethylformamide-140 mg/kg in Saline-Rat-Liver-0.25d-dn	60/300	7.83318e-15	1.00137e-14	0	0	3.65254	118.636	TXN1;SCARB1;RNF10;SPARC;ATP5G3;CSAD;COMT;ATP5G2;PHB2;RPS19;CDH1;AKT2;ME1;GLUL;HMGN1;SRRM2;PDIA3;TMED9;H2AFY;RPL23;NME2;APOA2;RNASE4;RRAGA;COX7A2L;PSMA4;COL4A1;SUB1;PPAP2B;PSME2;TXNIP;TAGLN2;UQCRC2;PFDN5;LUC7L2;SF3B2;NDUFB8;TMED10;RPL10;LRP1;BRI3;ATP5A1;SLC3A2;ACAT1;CDC42;CCL6;FLNA;APOE;DIAP1;NPM1;UBE2B;TMEM50A;TBCA;EIF2S2;CXCL12;FASN;KLF9;RPS20;CALM2;PNPLA2
NN-Dimethylformamide-140 mg/kg in Saline-Rat-Liver-0.25d-up	76/300	4.78599e-25	1.50058e-24	0	0	5.02502	281.396	EIF4A1;PIGR;COX7B;SLC25A3;ACAA2;RPL32;KDELR1;GDA;GDI2;HP;ATP5C1;CLTA;YBX1;ETFB;RPL6;CTSS;NUDT4;EEF1B2;RPS17;ACADL;LAMP1;FTH1;BSG;ACADM;RPS11;RPL39;TMPO;FGB;TSC22D1;TSC22D3;RPS5;AKR1A1;TALDO1;ACSL4;RPSA;MIF;ATP1B1;HADHB;ACTA2;EEF1G;EWSR1;PSMA2;CANX;NDUFS2;CYP2E1;RPL29;C1QA;AGPAT6;NDUFB5;MRPL18;ODC1;UQCRH;C3;PRDX2;ADH1;PSMB4;PRDX1;PCK1;RPL18;GC;HSPA8;HSPA5;NDUFA5;SERPINA3K;IMMT;RPL35A;HSPE1;SOD2;LRPPRC;GNB2L1;EIF5;ID3;P4HB;CDO1;EIF4G2;TPT1
NN-Dimethylformamide-140 mg/kg in Saline-Rat-Liver-1d-dn	66/292	4.67552e-19	8.00879e-19	0	0	4.29032	181.08	PIGR;COX7B;SLC25A3;ACADVL;SPARC;RPL32;ATP5C1;ETFB;ATP5G3;WFDC2;SCP2;ACADL;CTSL;CDH1;FTH1;LAMP2;ACADM;GLUL;FGB;DGAT2;TSC22D1;DST;HSBP1;RPS8;RPL23;APOA2;RNASE4;PSMA2;PPAP2B;SERPING1;TXNIP;NDUFS2;UQCRC2;LUC7L2;NDUFB8;NDUFB7;RPL10;LRP1;NDUFB5;ATP5A1;UQCRH;ACAT1;ZFP36L1;C3;ADH1;LDHA;PGRMC2;CCL6;APOE;PCK1;DIAP1;BTF3;STAT3;SERPINA3K;TBCA;SOD1;CXCL12;SON;ID2;DLC1;NEDD4;ALB;RPS20;CDO1;CALM2;TPT1
NN-Dimethylformamide-140 mg/kg in Saline-Rat-Liver-1d-up	64/308	1.38885e-16	1.98594e-16	0	0	3.84352	140.338	TXN1;EIF4A1;GDA;GDI2;COMT;RPL10A;ATP5G2;PHB2;RPL6;LGALS3;RPS17;TUBA1B;TUBB5;RPS19;CSRP1;PSMD2;OSTF1;RPS11;RPL39;TMPO;HMGN1;TMED9;LIG1;PGAM1;AKR1A1;RPSA;MIF;ATP5F1;DYNLL2;ACTA2;PSMA4;CANX;PSME2;MYH9;SUCLG1;S100A4;CYP2E1;RPL29;CD63;BRI3;NEDD8;PLAC8;SAMM50;PSMB3;PRDX1;ATP5D;GC;IVNS1ABP;CD74;HSPA8;NPM1;HSPA5;NDUFA5;DSTN;HSPE1;SOD2;GNB2L1;FKBP1A;NFIB;FASN;DNAJA2;CYCS;P4HB;RAN
NN-Dimethylformamide-140 mg/kg in Saline-Rat-Liver-3d-dn	60/301	9.17066e-15	1.16629e-14	0	0	3.63718	117.564	PIGR;SCARB1;RNF10;ACADVL;SPARC;MRFAP1;ATP5C1;ECE1;COMT;RPL6;NUDT4;SCP2;CTSL;CDH1;BSG;RPL39;TGM2;DGAT2;TSC22D1;ACSL1;RPS8;RPL23;ATP6AP2;NME2;APOA2;ACSL4;RNASE4;SUB1;PPAP2B;PSME2;TXNIP;LUC7L2;LRP1;ATP5A1;AK2;ZFP36L1;C3;LDHA;PGRMC2;CCL6;APOE;TSPAN3;GC;RAB6A;DIAP1;HSPA8;UBE2B;NDUFA5;MDH2;STAT3;SERPINA3K;CXCL12;ID2;DLC1;ALB;LCN2;CYCS;RPS20;CDO1;TPT1
NN-Dimethylformamide-140 mg/kg in Saline-Rat-Liver-3d-up	58/299	8.85433e-14	1.07271e-13	0	0	3.51038	105.505	TXN1;MTCH2;SLC25A3;ACAA2;GDI2;HP;ATP5G3;CSAD;RPL10A;BZW1;EEF1B2;RPS17;TUBA1B;RPS19;FTH1;RPS11;RPS10;PDIA3;DSP;RPL21;HSBP1;RPS6;AKR1A1;ATP5F1;SEPP1;SDHB;PSMA4;PSMA2;VDAC2;UQCRC2;CYP2E1;CD63;AGPAT6;NDUFB8;BRI3;PSMD13;MRPL18;COX17;NEDD8;ATP5O;COX5A;UQCRH;PRDX2;ADH1;SAMM50;PSMB3;PRDX1;PCK1;RPL18;NPM1;TMEM50A;DSTN;IMMT;EIF2S2;GNB2L1;SOD1;P4HB;RAN
NN-Dimethylformamide-140 mg/kg in Saline-Rat-Liver-5d-dn	80/281	4.70584e-30	2.70732e-29	0	0	5.92112	399.846	EIF4A1;SCARB1;RNF10;SPARC;ATP5C1;CLTA;HMGB1;ETFB;ATP5G3;CSAD;PHB2;BZW1;RPL6;NUDT4;PSMD4;RPS19;ACADL;LAMP1;CTSL;CDH1;PSMD2;ACADM;RPS11;GLUL;HMGN1;PDIA3;TMED9;DGAT2;TSC22D1;HMGCS1;STARD7;RPS8;PGAM1;NME2;APOA2;RNASE4;MIF;ATP5F1;ACTA2;ACLY;PSMA4;COL4A1;NPC2;SUB1;PPAP2B;SERPING1;UQCRC2;C1QA;NDUFB8;TMED10;NDUFB7;LRP1;ATP5A1;ATP5O;UQCRH;ACAT1;ZFP36L1;TTN;C3;PLAC8;SDCBP;LDHA;PGRMC2;CCL6;GC;RAB6A;CD74;NDUFA5;MDH2;STAT3;SOD1;TM9SF2;CXCL12;FASN;ID2;ALB;CYCS;CDO1;CALM2;RAN
NN-Dimethylformamide-140 mg/kg in Saline-Rat-Liver-5d-up	47/319	1.93532e-07	1.96958e-07	0	0	2.49447	38.5591	TXN1;AGPAT6;ACAA2;RPL10;BRI3;HP;COMT;RPL10A;WFDC2;RPS15;EEF1B2;RPS17;PPP3R1;ADH1;TUBA1B;PSMB3;FTH1;PRDX1;BSG;APOE;RBBP7;PCK1;RPL39;ACADS;BTF3;HSPA8;HSPA5;ACSL1;RPS6;AKR1A1;SERPINA3K;RPL35A;RPSA;TBCA;EEF2;HSPE1;SEPP1;SDHB;LRPPRC;GNB2L1;NEDD4;NMT1;CYP2E1;P4HB;PFDN5;TPT1;PNPLA2
NN-Dimethylformamide-140 mg/kg in Saline-Rat-Spleen-0.25d-dn	93/312	1.41793e-36	2.00495e-35	0	0	6.37816	526.478	TXN1;RNF10;COX7B;DAZAP1;ALAS2;SPARC;CCNI;RPL32;GDA;MRFAP1;HMGB2;PIK3CD;ATP5G3;MKI67;RPL10A;PHB2;ETS1;RPL6;EEF1B2;TUBB5;PSMD4;RPS19;LAMP1;AKT2;PSMD2;STMN1;COTL1;CD36;OSTF1;GLUL;RPL39;RPS10;LBR;TMPO;HMGN1;BNIP3L;TMED9;USP7;RPL21;LIG1;RPS8;RPL23;RPS6;TALDO1;BPGM;EEF1G;SFPQ;NPC2;CANX;TXNIP;VDAC2;LCP1;TOP1;TLN1;SF3B2;NDUFB8;CTBP1;BRI3;ATP5A1;ZFP36L2;UQCRH;PLAC8;PRDX2;SDCBP;LDHA;PSMB4;USP1;FLNA;RBBP7;BTF3;HSPA8;HSPA5;TMEM50A;XPO7;RPL35A;NAP1L1;DEK;HIPK1;EIF2S2;HSPE1;PAICS;GNB2L1;NAP1L4;EIF5;CXCL12;SON;SERBP1;GNB1;ANP32E;RPS20;TARDBP;RAN;ITM2C
NN-Dimethylformamide-140 mg/kg in Saline-Rat-Spleen-0.25d-up	40/288	6.78209e-06	6.82542e-06	0	0	2.31871	27.5954	C1QA;CD63;SLC25A3;TMED10;PSMD11;RPL10;DDX24;SLC4A1;CHD3;ATP5O;COX5A;CTSS;RPS15;CDC42;RPS17;SLK;CSRP1;CCL6;FTH1;PRDX1;BSG;ACP5;RPS11;PTRF;ATP6V1F;SRRM2;CD74;VCAM1;GPX3;PRG2;ACSL4;RPSA;ATP5F1;FKBP1A;ACTA1;MGP;SERPINI2;PSME2;ID3;RPL29
NN-Dimethylformamide-140 mg/kg in Saline-Rat-Spleen-1d-dn	80/300	6.27986e-28	2.75391e-27	0	0	5.40419	338.491	RNF10;COX7B;ALAS2;RPL32;CLTC;HMGB2;CLTA;ECE1;HMGB1;MKI67;EEF1B2;RPS17;TUBB5;CDH1;AKT2;PSMD2;FTH1;STMN1;ARHGDIB;GLUL;RPS10;TMPO;HMGN1;YWHAH;BNIP3L;USP7;RPL21;LIG1;RPS8;RPS5;NME2;RPL13A;ACSL4;RPSA;BAZ1B;GLTSCR2;EEF1G;SFPQ;PSMA4;EWSR1;TXNIP;VDAC2;LCP1;RPL29;LUC7L2;SF3B2;NDUFB8;CTBP1;ATP5A1;ZFP36L2;UQCRH;ZFP36L1;PLAC8;PRDX2;SDCBP;LDHA;PSMB4;STK38;RBBP6;RBBP7;DIAP1;BTF3;CD74;HSPA8;NDUFA5;TMEM50A;XPO7;RPL35A;NAP1L1;DEK;HIPK1;CLK3;CS;SON;ANP32E;SERPINI2;RPS20;TARDBP;RAN;TPT1
NN-Dimethylformamide-140 mg/kg in Saline-Rat-Spleen-1d-up	66/300	2.09179e-18	3.42301e-18	0	0	4.14184	168.608	SPARC;GDI2;ATP5C1;SLC4A1;ATP5G3;RPL10A;ATP5G2;RPL6;CTSS;RPS15;TUBA1B;SLK;CCND2;RPS19;CSRP1;LAMP1;BSG;ACP5;CD36;RPS11;RPL39;PTRF;SRRM2;TPM4;GPX3;RPL23;PGAM1;AKR1A1;TALDO1;ATP1B3;BPGM;ATP5F1;SEPP1;RAD23B;ACTA2;ACTA1;NPC2;ERP29;PSME2;S100A4;MFGE8;C1QA;CD63;PSMD11;RPL10;LRP1;DDX24;BRI3;NEDD8;ATP5O;CDC42;PRDX1;FLNA;APOE;IVNS1ABP;NPM1;VCAM1;PRG2;IMMT;FKBP1A;CXCL12;NEDD4;ID3;P4HB;CALM2;ITM2C
NN-Dimethylformamide-140 mg/kg in Saline-Rat-Spleen-3d-dn	111/345	3.40537e-47	2.43825e-45	0	0	7.22467	773.012	TXN1;SPARC;RPL32;MRFAP1;ATP5C1;MKI67;RPL10A;PHB2;RPS15;EEF1B2;RPS17;TUBB5;LAMP1;CDH1;PSMD2;STMN1;CFL1;ARHGDIB;COTL1;OSTF1;RPS11;GLUL;RPL39;RPS10;TMPO;HMGN1;SRRM2;PDIA3;BNIP3L;USP7;LIG1;RPS8;RPL23;RPS6;TALDO1;RPSA;SDHB;COL4A1;SUB1;TXNIP;VDAC2;TAGLN2;TLN1;CTBP1;ZFP36L1;PLAC8;PRDX2;LDHA;APOE;TSPAN3;BTF3;HSPA8;UBE2B;HSPA5;TMEM50A;EEF2;GNB2L1;EIF5;CXCL12;SON;GNB1;ANP32E;CALM3;RPS20;TCF4;RERE;RNF10;ALAS2;HP1BP3;HMGB2;PIK3CD;ECE1;YBX1;ATP5G3;CTSS;PPP3CA;CSRP1;SH3BGRL3;RAC1;TNPO3;YWHAH;H2AFY;AKR1A1;RHOA;GLTSCR2;PSMA4;NPC2;MYH9;LCP1;TOP1;MFGE8;C1QA;SF3B2;NDUFB8;ATP5A1;CDC42;PSMB3;FLNA;DIAP1;CD74;STAT3;XPO7;DEK;HIPK1;NAP1L4;SOD1;SERBP1;VIM;TARDBP;RAN;TPT1
NN-Dimethylformamide-140 mg/kg in Saline-Rat-Spleen-3d-up	47/255	1.25587e-10	1.35127e-10	0	0	3.27334	74.6257	CD63;CPB1;PSMD11;CCNI;RPL10;BRI3;PLA2G1B;SLC4A1;NEDD8;ATP5O;COX5A;BZW1;RPL6;ZFP36L2;LGALS1;SLK;CCL6;FTH1;ATP6V1F;IVNS1ABP;CPA1;VCAM1;HSBP1;GPX3;TSC22D3;RPS5;GP2;RPL13A;ZFP91;RPL35A;BPGM;ATP5F1;KLF4;FKBP1A;ACTA1;CLPS;FABP4;PTPRC;CTRL;PSMA2;NEDD4;SYCN;SERPINI2;S100A4;ZG16;PFDN5;LUC7L2
NN-Dimethylformamide-1400 mg/kg in Saline-Rat-Bone marrow-1d-dn	97/308	2.12304e-40	5.50034e-39	0	0	6.93026	633.083	TXN1;CCNI;RPL32;MRFAP1;ATP5C1;MKI67;RPL10A;RPL6;NUDT4;EEF1B2;RPS17;RPS19;PSMD2;FTH1;STMN1;CFL1;ARHGDIB;RPS11;RPL39;RPS10;HMGN1;BNIP3L;USP7;LIG1;TPM4;RPS8;RPL23;RPS5;RPS6;RPSA;SDHB;CDC25B;COX7A2L;EWSR1;SUB1;PSME2;VDAC2;RPL29;S100A9;MRPL18;UQCRH;ZFP36L1;PRDX2;SDCBP;ZBTB7A;UBE2B;PRG2;DSTN;TBCA;CLK3;SON;ANP32E;CALM3;RPS20;CALM2;RNF10;COX7B;DAZAP1;ALAS2;CLTC;HMGB2;PIK3CD;HMGB1;YBX1;ATP5G3;CD36;YWHAH;H2AFY;AKR1A1;NME2;BPGM;GLTSCR2;ACTA2;EEF1G;MYH9;DNAJC8;LCP1;LUC7L2;SF3B2;RPL10;ATP5A1;PSMB3;RBBP6;RBBP7;CD74;NPM1;NDUFA5;XPO7;DEK;ATP2B1;HIPK1;HSPE1;SERBP1;VIM;TARDBP;RAN;TPT1
NN-Dimethylformamide-1400 mg/kg in Saline-Rat-Bone marrow-1d-up	36/292	0.000230178	0.00023094	0	0	2.01446	16.8744	EIF4A1;C1QA;NDUFB8;SPARC;PSMD11;GDA;PSMD13;ODC1;PRKAG1;ATP5G2;LIMD2;RPS15;PPP3R1;LDHA;TUBA1B;SLK;LAMP1;BSG;PSMD3;COTL1;HSPA8;VCAM1;RPL21;TMEM50A;GPX3;SGTA;TALDO1;MMP9;FKBP1A;CXCL12;NPC2;SERPINI2;ERP29;LCN2;ID3;EIF4G2
NN-Dimethylformamide-1400 mg/kg in Saline-Rat-Bone marrow-3d-dn	43/221	1.29502e-10	1.39319e-10	0	0	3.49422	79.5539	RNF10;SF3B2;ALAS2;SPARC;CCNI;GDA;ROCK2;ATP5C1;PIK3CD;ATP5G3;RPL6;LIMD2;TTN;EEF1B2;PSMB4;PSMD4;FTH1;RBBP6;RBBP7;RPS11;ZBTB7A;TMPO;CD74;BNIP3L;LIG1;UBE2B;HSPA5;NDUFA5;TMEM50A;ATP6AP2;TALDO1;XPO7;ACSL4;BAZ1B;HIPK1;NAP1L4;COL1A1;EIF5;PSMA4;SON;GNB1;TOP1;TARDBP
NN-Dimethylformamide-1400 mg/kg in Saline-Rat-Bone marrow-3d-up	107/379	1.46118e-39	3.28807e-38	0	0	5.95934	532.893	TXN1;SCARB1;ACAA2;RPL32;HP;MRFAP1;RPL10A;RPS15;LGALS3;RPS17;TUBB5;RPS19;LAMP1;STMN1;CFL1;ARHGDIB;PAPOLA;OSTF1;RPL39;RPS10;PDIA3;TPM4;STARD7;RPS8;RPL23;RPS5;RPS6;RPSA;SEPP1;SPARCL1;TXNIP;VDAC2;TAGLN2;S100A4;UQCRC2;TLN1;RPL29;TMED10;CTBP1;BRI3;MRPL18;ATP5O;ZFP36L2;PLAC8;PRDX2;SDCBP;LDHA;PRDX1;ATP5D;IVNS1ABP;HSPA8;VCAM1;PRG2;DSTN;GNB2L1;CS;CXCL12;ANP32E;CALM3;RPS20;CALM2;ITM2C;COX7B;SLC25A3;CLTC;HP1BP3;HMGB2;CHD4;ATP5G2;CTSS;TUBA1B;SH3BGRL3;YWHAH;TMED9;TSC22D1;H2AFY;IFNGR1;HSBP1;PGAM1;BAZ1A;BPGM;ATP5F1;RAD23B;ACTA2;NPC2;MYH9;LCP1;C1QA;CD63;NDUFB8;RPL10;ATP5A1;NEDD8;COX5A;CCL6;FLNA;NPM1;MDH2;DEK;ATP2B1;HSPE1;SOD1;PSMC1;NEDD4;VIM;P4HB;RAN
NN-Dimethylformamide-1400 mg/kg in Saline-Rat-Bone marrow-5d-dn	75/323	3.06645e-22	7.10551e-22	0	0	4.4696	221.408	SCARB1;COX7B;ARPC1B;HP1BP3;PRKAG1;HP;SLC4A1;YBX1;MKI67;COMT;RPL10A;ATP5G2;LGALS3;LGALS1;RPS19;CSRP1;FTH1;BSG;PSMD3;STMN1;LAMP2;ARHGDIB;COTL1;CD36;OSTF1;RPL39;CTSD;BRD2;ANXA2;LIG1;TPM4;HSBP1;RPL23;ATP1B3;RPSA;ATP5F1;SDHB;GLTSCR2;CDC25B;ACTA2;EEF1G;PSMA4;EWSR1;SUB1;MYH9;S100A4;RPL29;S100A9;TMED10;RPL10;MRPL18;NEDD8;SLC1A5;ATP5O;COX5A;C3;PLAC8;CDC42;PRDX2;PSMB3;ZBTB7A;PRG2;DSTN;DEK;HIPK1;GNB2L1;LCN2;CYCS;RPS20;VIM;P4HB;CALM2;EIF4G2;RAN;ITM2C
NN-Dimethylformamide-1400 mg/kg in Saline-Rat-Bone marrow-5d-up	65/277	1.08715e-19	1.97291e-19	0	0	4.50417	196.677	ALAS2;SPARC;CCNI;KDELR1;GDA;HMGB2;ATP5G3;PHB2;RPL6;RPS15;TUBA1B;TUBB5;AKT2;ACP5;RPS11;GLUL;RPS10;YWHAH;BNIP3L;DGAT2;TSC22D1;RPS8;GPX3;RPS6;ATP6AP2;AKR1A1;NME2;PRPF4B;BPGM;SEPP1;MMP9;SDPR;VDAC2;COL6A3;TAGLN2;TLN1;C1QA;CD63;SF3B2;NDUFB8;CTBP1;ZFP36L1;LDHA;PSMB4;CCL6;RBBP7;DIAP1;CD74;HSPA8;VCAM1;UBE2B;NDUFA5;TMEM50A;STAT3;XPO7;SOD2;COL1A1;FABP4;CXCL12;SERBP1;GNB1;ANP32E;SERPINI2;TARDBP;TPT1
NN-Dimethylformamide-1400 mg/kg in Saline-Rat-Kidney-1d-dn	79/295	1.0011e-27	4.28282e-27	0	0	5.43227	337.717	RERE;RNF10;SLC25A3;ALAS2;SPARC;ACAA2;CLTC;MRFAP1;ATP5C1;ECE1;ATP5G3;RPL10A;ATP5G2;RPS15;EEF1B2;PPP3CA;ACADL;LAMP1;CTSL;STMN1;COTL1;ACADM;OSTF1;RPS11;TGM2;DGAT2;HSBP1;GPX3;PGAM1;ATP6AP2;AKR1A1;ACSL4;SEPP1;SDHB;DCN;RRAGA;COL4A1;TFF3;TXNIP;VDAC2;TAGLN2;CYP2E1;CD63;SF3B2;BRI3;ODC1;UCP1;LRP2;NDRG1;ZFP36L2;ZFP36L1;PLAC8;CDC42;ADH1;APOE;TSPAN3;BTF3;IVNS1ABP;CD74;NPM1;JUP;UBE2B;TMEM50A;STAT3;CIDEA;SORBS1;SOD2;SOD1;EIF5;FABP4;FASN;DLC1;ANP32E;CYCS;CALM3;VIM;CDO1;EIF4G2;PNPLA2
NN-Dimethylformamide-1400 mg/kg in Saline-Rat-Kidney-1d-up	56/305	2.4902e-12	2.83177e-12	0	0	3.27383	87.4725	TXN1;EIF4A1;COX7B;RPL32;HMGB1;YBX1;BZW1;NUDT4;RPS17;SLK;SCP2;FTH1;RPL39;RPS10;CTSD;SRRM2;RPS8;TSC22D3;NME2;RPSA;MIF;ATP1B1;ATP5F1;HADHB;ACTA2;PSMA2;NDUFS2;SUCLG1;S100A4;PFDN5;LUC7L2;NDUFB8;PSMD11;NDUFB7;RPL10;NDUFB5;ATP5A1;UQCRH;PSMB4;ATP5D;PCK1;ATP6V1F;HSPA8;HSPA5;MDH2;RPL35A;TBCA;HSPE1;TM9SF2;CXCL12;SON;DNAJA2;SERPINI2;RPS20;RAN;TPT1
NN-Dimethylformamide-1400 mg/kg in Saline-Rat-Kidney-3d-dn	73/324	7.28663e-21	1.47379e-20	0	0	4.29083	198.958	TXN1;MTCH2;ACADVL;SPARC;CLTC;GDI2;MRFAP1;ATP5C1;ATP5G3;COMT;RPL10A;ATP5G2;PHB2;RPS15;EEF1B2;TUBA1B;CSRP1;LAMP1;CTSL;CDH1;FTH1;BSG;STMN1;LAMP2;COTL1;RPS11;TMPO;TSC22D1;HSBP1;RPS8;RPL23;ATP6AP2;AKR1A1;TALDO1;RPSA;SDHB;DCN;TFF3;PSME2;TXNIP;TAGLN2;S100A4;SF3B2;ODC1;ATP5O;COX5A;NDRG1;ACAT1;ZFP36L1;PLAC8;TSPAN3;RBBP7;GC;DIAP1;BTF3;IVNS1ABP;CD74;NPM1;UBE2B;HSPA5;NDUFA5;TMEM50A;STAT3;IMMT;EEF2;HSPE1;SOD2;GNB1;ANP32E;CYCS;CALM3;EIF4G2;PNPLA2
NN-Dimethylformamide-1400 mg/kg in Saline-Rat-Kidney-3d-up	60/276	1.36725e-16	1.95613e-16	0	0	4.06366	148.439	ACAA2;CLTA;YBX1;RPL6;WFDC2;CTSS;RPS17;PSMD3;CFL1;OSTF1;GLUL;RPL39;RPS10;TMED9;H2AFY;GPX3;ATP1B1;ATP5F1;ACTA2;RRAGA;PSMA4;PSMA2;SUB1;ERP29;MYH9;CYP2E1;RPL29;LUC7L2;C1QA;TMED10;PSMD11;NDUFB7;CTBP1;BRI3;ATP5A1;NEDD8;LRP2;CDC42;LDHA;PSMB4;SAMM50;PSMB3;CCL6;PRDX1;FLNA;APOE;PCK1;ATP6V1F;HSPA8;RPL35A;NAP1L4;SOD1;SON;DNAJA2;SERPINI2;RPS20;CDO1;RAN;TPT1;ITM2C
NN-Dimethylformamide-1400 mg/kg in Saline-Rat-Kidney-5d-dn	75/315	6.03197e-23	1.51058e-22	0	0	4.62059	236.4	RNF10;SLC25A3;SPARC;CLTC;MRFAP1;ATP5C1;CSAD;ATP5G2;PHB2;RPS15;EEF1B2;TUBA1B;ACADL;LAMP1;CTSL;CDH1;PSMD2;FTH1;STMN1;COTL1;ACADM;GLUL;HMGN1;TGM2;PDIA3;BNIP3L;DST;STARD7;HSBP1;RPS8;GPX3;PGAM1;ATP6AP2;AKR1A1;SEPP1;SDHB;DCN;RRAGA;CANX;TFF3;COL6A3;TAGLN2;UQCRC2;CD63;SF3B2;RPL10;ODC1;LRP2;ATP5O;COX5A;NDRG1;PLAC8;CDC42;ADH1;SAMM50;CCL6;ATP5D;RHO;APOE;TSPAN3;RBBP7;GC;CD74;NDUFA5;MDH2;IMMT;SORBS1;ATP2B1;GNB2L1;CXCL12;ALB;ANP32E;CALM3;TARDBP;EIF4G2
NN-Dimethylformamide-1400 mg/kg in Saline-Rat-Kidney-5d-up	67/285	2.64504e-20	5.06992e-20	0	0	4.52071	203.789	TXN1;EIF4A1;COX7B;ACADVL;RPL32;KDELR1;GDA;HMGB1;YBX1;RPL6;WFDC2;NUDT4;RPS17;RPS19;BSG;OSTF1;RPL39;RPS10;DGAT2;TSC22D1;RPL23;TSC22D3;RPS6;ACSL4;RPSA;MIF;ATP1B1;ATP5F1;HADHB;PSMA2;TXNIP;NDUFS2;SUCLG1;S100A4;PFDN5;LUC7L2;NDUFB7;DDX24;MRPL18;UQCRH;LDHA;PSMB3;FLNA;PCK1;HSPA8;HSPA5;CIDEA;RPL35A;TBCA;EIF2S2;HSPE1;SOD2;FKBP1A;TM9SF2;KLF6;FABP4;SON;GNB1;DNAJA2;SERPINI2;LCN2;CYCS;RPS20;CDO1;RAN;ITM2C;PNPLA2
NN-Dimethylformamide-1400 mg/kg in Saline-Rat-Liver-0.25d-dn	50/282	1.36095e-10	1.46292e-10	0	0	3.12534	71.0004	TXN1;PIGR;RNF10;ACADVL;SPARC;CSAD;COMT;RPS17;RPS19;SCP2;CTSL;CDH1;GLUL;PDIA3;TMED9;ACSL1;RPL23;APOA2;ACSL4;RNASE4;SEPP1;SUB1;PPAP2B;SPARCL1;SERPING1;TXNIP;TAGLN2;CYP2E1;PFDN5;LUC7L2;CD63;NDUFB8;RPL10;BRI3;ZFP36L2;ZFP36L1;CDC42;CCL6;FLNA;CD74;NPM1;UBE2B;STAT3;TBCA;CXCL12;FASN;KLF9;RPS20;CDO1;ITM2C
NN-Dimethylformamide-1400 mg/kg in Saline-Rat-Liver-0.25d-up	78/318	1.05609e-24	3.16265e-24	0	0	4.817	265.934	SLC25A3;ACAA2;RPL32;GDI2;HP;ATP5C1;YBX1;ETFB;ATP5G3;RPL10A;BZW1;RPL6;RPS15;EEF1B2;TUBA1B;CSRP1;PSMD2;FTH1;PSMD3;STMN1;ACADM;RPS11;HMGN1;BNIP3L;RPL21;HSBP1;RPS8;PGAM1;RPS5;AKR1A1;TALDO1;RPSA;MIF;SDHB;RAD23B;HADHB;ACTA2;EEF1G;ACLY;PSMA2;NDUFS2;SUCLG1;UQCRC2;RPL29;NDUFB7;PSMD13;NDUFB5;MRPL18;ATP5A1;ODC1;COX5A;UQCRH;ADH1;LDHA;SAMM50;PSMB3;PRDX1;ATP5D;APOE;RBBP7;PCK1;GC;HSPA8;MDH2;SERPINA3K;IMMT;EEF2;HSPE1;SOD2;LRPPRC;GNB2L1;SOD1;ID2;ALB;CYCS;EIF4G2;RAN;TPT1
NN-Dimethylformamide-1400 mg/kg in Saline-Rat-Liver-1d-dn	60/294	2.98871e-15	3.91535e-15	0	0	3.74741	125.328	TXN1;SLC25A3;SPARC;RPL32;ATP5C1;ATP5G3;PHB2;BZW1;WFDC2;RPS19;SCP2;ACADL;CTSL;CDH1;PSMD3;STMN1;ACADM;TMED9;TSC22D1;HSBP1;RPS8;RPL23;RPS6;ATP6AP2;APOA2;ACSL4;RNASE4;ATP5F1;SEPP1;SUB1;TXNIP;VDAC2;LUC7L2;NDUFB8;RPL10;NDUFB5;ATP5O;UQCRH;ZFP36L1;LDHA;PGRMC2;CCL6;PCK1;DIAP1;CD74;UBE2B;NDUFA5;TMEM50A;STAT3;SERPINA3K;TBCA;SOD1;CXCL12;PSMC1;DLC1;NEDD4;CYCS;RPS20;CDO1;CALM2
NN-Dimethylformamide-1400 mg/kg in Saline-Rat-Liver-1d-up	60/306	1.99246e-14	2.48892e-14	0	0	3.56229	112.379	EIF4A1;PIGR;GDA;CLTC;YBX1;ETFB;CSAD;COMT;ATP5G2;RPL6;RPS15;RPS17;TUBA1B;LAMP1;PSMD2;FTH1;BSG;GLUL;RPL39;FGB;HMGCS1;TSC22D3;RPSA;MIF;SDHB;ACTA2;ACLY;EWSR1;CANX;SUCLG1;CYP2E1;RPL29;AGPAT6;BRI3;PSMD13;MRPL18;ODC1;NEDD8;COX5A;ADIPOR2;C3;ADH1;PSMB4;SAMM50;PSMB3;PRDX1;ATP5D;APOE;GC;HSPA8;HSPA5;MDH2;HSPE1;EIF5;NFIB;FASN;ALB;P4HB;RAN;TPT1
NN-Dimethylformamide-1400 mg/kg in Saline-Rat-Liver-3d-dn	36/286	0.000152438	0.000152962	0	0	2.06348	18.1354	PIGR;ATP5A1;ATP5C1;ATP5G3;CSAD;COMT;PHB2;NUDT4;ACAT1;ZFP36L1;C3;SCP2;FTH1;LAMP2;APOE;ACADM;PCK1;GC;GLUL;DGAT2;ACSL1;STAT3;SERPINA3K;APOA2;ACSL4;RNASE4;SDHB;SOD1;ACLY;EIF5;CXCL12;PPAP2B;SERPING1;CYP2E1;CDO1;LUC7L2
NN-Dimethylformamide-1400 mg/kg in Saline-Rat-Liver-3d-up	115/314	1.28474e-55	5.32558e-53	0	0	8.84741	1118.24	TXN1;EIF4A1;RPL32;HP;RPL10A;RPL6;RPS15;EEF1B2;LGALS3;RPS17;TUBB5;RPS19;BSG;STMN1;CFL1;ARHGDIB;COTL1;OSTF1;RPS11;RPL39;RPS10;TMPO;HMGN1;PDIA3;RPL21;LIG1;TPM4;RPS6;TALDO1;ATP1B3;RPSA;SEPP1;COL4A1;SUB1;ERP29;PSME2;TAGLN2;S100A4;TLN1;RPL29;TMED10;PSMD13;MRPL18;PLAC8;PRDX2;ADH1;PRDX1;ATP5D;BTF3;HSPA8;CBX5;HSPA5;TMEM50A;GNB2L1;ALB;LCN2;ID3;CYCS;RPS20;CALM2;COX7B;SLC25A3;ARPC1B;GDI2;HMGB2;ATP5G2;WFDC2;CTSS;TUBA1B;CSRP1;CTSD;YWHAH;FGB;TMED9;PGAM1;AKR1A1;NME2;BAZ1B;ATP5F1;ACTA2;EEF1G;PSMA4;NPC2;CANX;MYH9;LCP1;PFDN5;CD63;NDUFB8;LRP1;ODC1;NEDD8;COX5A;SAMM50;PSMB3;CCL6;FLNA;RBBP7;RPL18;CYB5B;CD74;NPM1;MDH2;IMMT;DEK;HSPE1;SOD2;NAP1L4;FKBP1A;FABP4;NEDD4;VIM;P4HB;RAN;TPT1
NN-Dimethylformamide-1400 mg/kg in Saline-Rat-Liver-5d-dn	62/296	2.79543e-16	3.91549e-16	0	0	3.87847	138.901	PIGR;SCARB1;COX7B;SPARC;RPL32;HP;MRFAP1;ETFB;ATP5G3;CSAD;PHB2;RPL6;CTSS;RPS19;CSRP1;ACADL;STMN1;LAMP2;ACADM;GLUL;ACADS;PDIA3;FGB;TMED9;DGAT2;TSC22D1;ACSL1;HSBP1;RNASE4;SEPP1;ACLY;NPC2;PPAP2B;SERPING1;MYH9;C1QA;NDUFB7;LRP1;ATP5A1;ATP5O;ADIPOR2;UQCRH;ACAT1;C3;PLAC8;LDHA;PGRMC2;SAMM50;CCL6;GC;CD74;SERPINA3K;GNB2L1;SOD1;TM9SF2;CXCL12;FASN;ID2;ALB;CYCS;P4HB;TPT1
NN-Dimethylformamide-1400 mg/kg in Saline-Rat-Liver-5d-up	66/304	4.32494e-18	6.92624e-18	0	0	4.07135	162.781	EIF4A1;ALAS2;ACAA2;GDA;GDI2;COMT;RPS15;RPS17;TUBA1B;PSMD4;CTSL;FTH1;PSMD3;RPL39;RPS10;DSP;RPL23;IFRD1;RPS6;AKR1A1;NME2;APOA2;ACSL4;RPSA;PSMA4;PSMA2;SUB1;TAGLN2;CYP2E1;S100A9;PFDN5;CD63;RPL10;BRI3;PSMD13;SDCBP;ADH1;PSMB4;PSMB3;PRDX1;APOE;RBBP7;PCK1;RPL18;SLC38A2;ATP6V1F;BTF3;HSPA8;NPM1;UBE2B;HSPA5;STAT3;CIDEA;RPL35A;TBCA;EIF2S2;HSPE1;SOD2;FKBP1A;EIF5;PSMC1;DNAJA2;LCN2;RPS20;CDO1;RAN
NN-Dimethylformamide-1400 mg/kg in Saline-Rat-Spleen-1d-dn	76/318	2.40585e-23	6.28474e-23	0	0	4.64672	242.009	RERE;RNF10;COX7B;ALAS2;RPL32;GDA;CLTC;HMGB2;CLTA;ECE1;HMGB1;MKI67;RPL6;EEF1B2;RPS17;TUBB5;CDH1;AKT2;PSMD2;STMN1;CFL1;GLUL;TMPO;HMGN1;BNIP3L;USP7;LIG1;STARD7;RPS8;RPS5;NME2;RPSA;BAZ1A;SFPQ;PSMA4;EWSR1;VDAC2;MYH9;LCP1;RPL29;S100A9;LUC7L2;CTBP1;ATP5A1;UQCRH;ZFP36L1;PRDX2;SDCBP;PSMB4;CCL6;STK38;RBBP6;RBBP7;BTF3;CD74;HSPA8;UBE2B;NDUFA5;PRG2;XPO7;RPL35A;NAP1L1;DEK;ATP2B1;HIPK1;CLK3;CS;SON;GNB1;ANP32E;SERPINI2;RPS20;VIM;TARDBP;RAN;TPT1
NN-Dimethylformamide-1400 mg/kg in Saline-Rat-Spleen-1d-up	61/282	9.77257e-17	1.41435e-16	0	0	4.04002	148.933	SPARC;GDI2;ATP5C1;PIK3CD;SLC4A1;ATP5G3;CTSS;RPS15;TUBA1B;SLK;RPS19;LAMP1;FTH1;COTL1;ACP5;OSTF1;RPS11;RPL39;RPS10;YWHAH;RPL23;RPS6;AKR1A1;BPGM;SEPP1;ACTA2;ACTA1;RRAGA;COX7A2L;NPC2;SUB1;ERP29;TXNIP;S100A4;TLN1;MFGE8;C1QA;CD63;PSMD11;RPL10;LRP1;DDX24;BRI3;NEDD8;PLAC8;CDC42;PSMB3;PRDX1;FLNA;APOE;IVNS1ABP;VCAM1;TMEM50A;DSTN;FKBP1A;EIF5;CXCL12;NEDD4;MGP;ID3;ITM2C
NN-Dimethylformamide-1400 mg/kg in Saline-Rat-Spleen-3d-dn	83/298	2.1338e-30	1.28093e-29	0	0	5.75269	393.021	RERE;RNF10;ALAS2;SPARC;RPL32;GDA;MRFAP1;PIK3CD;ATP5G3;MKI67;RPL10A;RPS15;EEF1B2;TUBB5;LAMP1;CDH1;FTH1;STMN1;CFL1;ARHGDIB;RPS11;GLUL;RPS10;TMPO;BNIP3L;USP7;CPA1;LIG1;H2AFY;RPS8;RPS6;AKR1A1;RPSA;BPGM;GLTSCR2;CLPS;TXNIP;VDAC2;MYH9;TAGLN2;TLN1;MFGE8;C1QA;SF3B2;CPB1;CTBP1;PLA2G1B;ATP5A1;ZFP36L1;PRDX2;FLNA;RBBP6;APOE;TSPAN3;DIAP1;BTF3;CD74;HSPA8;UBE2B;NDUFA5;TMEM50A;PRG2;GP2;XPO7;NAP1L1;DEK;ATP2B1;HIPK1;EEF2;GNB2L1;CLK3;KLF6;EIF5;CXCL12;SON;CTRL;SYCN;SERBP1;GNB1;MGP;ANP32E;CALM3;VIM
NN-Dimethylformamide-1400 mg/kg in Saline-Rat-Spleen-3d-up	68/302	1.67937e-19	2.98909e-19	0	0	4.27416	184.775	TXN1;SLC25A3;CCNI;ARPC1B;GDI2;SLC4A1;YBX1;RPL6;CTSS;TUBA1B;SLK;RPS19;BSG;ACP5;CD36;RPL39;PTRF;SRRM2;TMED9;TPM4;HSBP1;GPX3;PGAM1;RPS5;NME2;RPL13A;ATP1B3;MIF;ATP5F1;SEPP1;RAD23B;ACTA2;EEF1G;ACTA1;PSMA2;ERP29;LCP1;S100A9;CD63;TMED10;PSMD11;RPL10;LRP1;DDX24;NEDD8;ATP5O;COX5A;PLAC8;CDC42;LDHA;CCL6;PRDX1;ATP5D;ATP6V1F;NPM1;VCAM1;HSPA5;MDH2;DSTN;EIF2S2;FKBP1A;PTPRC;NEDD4;SERPINI2;ID3;CYCS;P4HB;RAN
NN-Dimethylformamide-1400 mg/kg in Saline-Rat-Spleen-5d-dn	91/305	7.67428e-36	9.82806e-35	0	0	6.37816	515.707	RNF10;COX7B;DAZAP1;ALAS2;SPARC;ACAA2;KDELR1;GDA;HMGB2;CLTA;PIK3CD;CHD4;ATP5G3;MKI67;RPL10A;ETS1;RPL6;RPS15;LGALS1;TUBB5;LAMP1;AKT2;FTH1;STMN1;CFL1;ARHGDIB;OSTF1;TMPO;HMGN1;YWHAH;PDIA3;BNIP3L;USP7;CPA1;LIG1;HSBP1;AKR1A1;RPSA;BPGM;SEPP1;SDHB;GLTSCR2;ACTA2;COX7A2L;CLPS;EWSR1;TXNIP;MYH9;TAGLN2;S100A4;ZG16;LCP1;TLN1;RPL29;S100A9;NDUFB8;CPB1;RPL10;CTBP1;PLA2G1B;ATP5A1;PLAC8;PRDX2;SDCBP;SAMM50;CCL6;STK38;FLNA;TSPAN3;BTF3;HSPA8;MBTPS1;UBE2B;TMEM50A;PRG2;GP2;XPO7;DEK;HIPK1;GNB2L1;NAP1L4;CXCL12;CTRL;SYCN;GNB1;ANP32E;CALM3;RPS20;VIM;TARDBP;ITM2C
NN-Dimethylformamide-1400 mg/kg in Saline-Rat-Spleen-5d-up	51/295	2.27273e-10	2.42778e-10	0	0	3.03148	67.3136	RPL32;GDI2;SLC4A1;LGALS3;PPP3CA;RPS17;TUBA1B;SLK;PSMD3;RPS11;GLUL;RPL39;RPS10;SRRM2;RPL21;RPS8;GPX3;TSC22D3;PGAM1;RPS5;NME2;TALDO1;ACSL4;RNASE4;MIF;ACTA1;MFGE8;CD63;PSMD11;DDX24;ODC1;ZFP36L2;ZFP36L1;CDC42;PRDX1;APOE;CD74;VCAM1;HSPA5;STAT3;LAPTM5;RPL35A;EIF2S2;SOD2;FKBP1A;ID2;SERBP1;MGP;SERPINI2;ID3;TPT1
NN-Dimethylformamide-2100 mg/kg in Saline-Rat-Liver-0.25d-dn	64/313	3.18197e-16	4.44111e-16	0	0	3.76532	134.361	TXN1;ACAA2;GDI2;HP;ATP5G3;CSAD;RPL10A;ATP5G2;PHB2;TUBA1B;PSMD4;RPS19;CSRP1;BSG;LAMP2;RPL39;RPS10;ACADS;PDIA3;HMGCS1;ACSL1;HSBP1;RPL23;APOA2;ATP5F1;SDHB;PSMA4;SUB1;PPAP2B;CANX;ERP29;PSME2;SUCLG1;PFDN5;CD63;SF3B2;NDUFB8;RPL10;BRI3;NEDD8;ATP5O;ADIPOR2;CDC42;PRDX2;ADH1;CCL6;PRDX1;ATP5D;NPM1;SERPINA3K;DSTN;TBCA;HSPE1;SOD2;GNB2L1;SOD1;FKBP1A;PSMC1;ALB;ID3;CYCS;P4HB;CDO1;CALM2
NN-Dimethylformamide-2100 mg/kg in Saline-Rat-Liver-0.25d-up	63/287	1.41349e-17	2.17605e-17	0	0	4.12247	159.943	ACADVL;RPL32;CLTC;MRFAP1;ATP5C1;ECE1;HMGB1;ETFB;RPL6;NUDT4;RPS17;ACADL;CTSL;PSMD2;FTH1;RPS11;GLUL;HMGN1;DSP;BNIP3L;TMED9;DGAT2;RPS8;PGAM1;IFRD1;TALDO1;ACSL4;RNASE4;ATP1B1;SEPP1;HADHB;ACLY;SERPING1;UQCRC2;CYP2E1;LUC7L2;DDX24;ATP5A1;ODC1;RRBP1;UQCRH;C3;STK38;APOE;RBBP7;PCK1;GC;RAB6A;SLC38A2;HSPA8;UBE2B;HSPA5;NDUFA5;STAT3;IMMT;SORBS1;ATP2B1;TM9SF2;EIF5;SON;FASN;SERPINI2;EIF4G2
NN-Dimethylformamide-2100 mg/kg in Saline-Rat-Liver-1d-dn	72/303	5.08285e-22	1.15434e-21	0	0	4.59977	225.531	TXN1;PIGR;COX7B;ACADVL;SPARC;RPL32;HP;MRFAP1;ATP5C1;CLTA;ECE1;ETFB;ATP5G3;PHB2;WFDC2;RPS15;EEF1B2;RPS17;RPS19;ACADL;CDH1;BSG;STMN1;RPS11;GLUL;TMPO;TGM2;TMED9;TSC22D1;HSBP1;RPS8;RPL23;RPS6;AKR1A1;NME2;APOA2;RNASE4;MIF;SEPP1;SDHB;HADHB;PSME2;TXNIP;NDUFS2;RPL29;BRI3;ATP5O;UQCRH;ZFP36L1;PLAC8;LDHA;CCL6;PRDX1;RBBP7;PCK1;GC;CD74;NDUFA5;STAT3;SERPINA3K;RPL35A;TBCA;HSPE1;CXCL12;FASN;ID2;GNB1;ALB;DNAJA2;RPS20;CALM2;TPT1
NN-Dimethylformamide-2100 mg/kg in Saline-Rat-Liver-1d-up	54/297	9.11865e-12	1.01396e-11	0	0	3.23081	82.1294	RNF10;MTCH2;COMT;ATP5G2;RPL6;NUDT4;TUBA1B;SLK;PSMD4;FTH1;LAMP2;RPS10;CTSD;ACADS;PDIA3;FGB;HMGCS1;ACSL1;PGAM1;RPSA;ATP5F1;ACTA2;RRAGA;SUB1;CANX;SERPING1;MYH9;CYP2E1;CD63;NDUFB8;RPL10;LRP1;DDX24;COX5A;C3;CDC42;ADH1;PSMB3;ATP5D;APOE;RPL18;HSPA8;NPM1;DSTN;EEF2;EIF2S2;GNB2L1;SOD1;EIF5;KLF9;SERPINI2;P4HB;CDO1;ITM2C
NN-Dimethylformamide-65000 uM in DMSO-Rat-Primary rat hepatocytes-0.67d-dn	63/283	6.75124e-18	1.06452e-17	0	0	4.19833	165.989	TXN1;COX7B;CLTA;YBX1;COMT;WFDC2;NUDT4;CTGF;EEF1B2;LGALS3;PSMD4;ACADL;CTSL;CDH1;STMN1;OSTF1;RPS11;GLUL;SOX4;HMGN1;TGM2;YWHAH;TMED9;ANXA2;RPS8;RPL23;RPS5;ATP6AP2;NME2;APOA2;RNASE4;MIF;SDHB;PSME2;MYH9;NDUFS2;TAGLN2;RPL29;NDUFB8;NDUFB7;ATP5A1;UQCRH;TTN;ADH1;SAMM50;FLNA;APOE;TSPAN3;RBBP7;JUP;SERPINA3K;SORBS1;HSPE1;KLF6;SON;SERBP1;GNB1;ANP32E;RPS20;TARDBP;CALM2;RAN;PICALM
NN-Dimethylformamide-65000 uM in DMSO-Rat-Primary rat hepatocytes-0.67d-up	80/317	3.44759e-26	1.23705e-25	0	0	5.01192	293.847	EIF4A1;CLIC4;ACADVL;ACAA2;KDELR1;GDI2;PRKAG1;HP;MRFAP1;PTEN;ATP5G3;RPL10A;ATP5G2;BZW1;RPL6;TUBA1B;RPS19;CSRP1;LAMP1;PSMD2;FTH1;BSG;LAMP2;RPL39;BRD2;DGAT2;TPM4;IFRD1;TALDO1;ATP1B3;RPSA;ATP5F1;SEPP1;RHOA;HADHB;ACTA2;ACTA1;RRAGA;PSMA4;NPC2;CANX;VDAC2;CD63;RPL10;CTBP1;BRI3;ODC1;NEDD8;SLC3A2;ATP5O;COX5A;NDRG1;ZFP36L1;C3;CDC42;PRDX2;LDHA;PGRMC2;PSMB3;PRDX1;ATP5D;GC;HSPA8;UBE2B;HSPA5;TMEM50A;STAT3;SOD2;GNB2L1;SOD1;FKBP1A;EIF5;PSMC1;ALB;LCN2;ID3;P4HB;EIF4G2;TPT1;PNPLA2
NN-Dimethylformamide-65000 uM in DMSO-Rat-Primary rat hepatocytes-1d-dn	69/286	1.50531e-21	3.25442e-21	0	0	4.68483	224.615	TXN1;PIGR;RNF10;MTCH2;CCNI;GDA;CHD4;ATP5G3;RPL6;CTGF;PPP3CA;PSMD4;RPS19;ACADL;CTSL;CDH1;STMN1;LAMP2;ACADM;RPS11;GLUL;SOX4;HMGN1;YWHAH;SRRM2;TPM4;RPL23;APOA2;ACSL4;MIF;BAZ1B;SDHB;ACTA1;SFPQ;PSMA4;VDAC2;MYH9;TAGLN2;TOP1;TLN1;MFGE8;AGPAT6;SF3B2;DDX24;ADIPOR2;MTDH;ZFP36L1;LDHA;FLNA;APOE;TSPAN3;RBBP7;BTF3;UBE2B;HSPA5;NDUFA5;STAT3;SORBS1;TBCA;ATP2B1;HSPE1;KLF6;PSMC1;NEDD4;SERBP1;GNB1;RPS20;TARDBP;TPT1
NN-Dimethylformamide-65000 uM in DMSO-Rat-Primary rat hepatocytes-1d-up	85/314	3.9982e-30	2.32226e-29	0	0	5.53588	374.733	CLIC4;COX7B;SLC25A3;SPARC;ACAA2;RPL32;KDELR1;HP;MRFAP1;RPL10A;ATP5G2;WFDC2;RPS15;RPS17;TUBA1B;LAMP1;PSMD2;FTH1;BSG;CFL1;OSTF1;RPS10;FGB;TMED9;RPL21;H2AFY;RPS8;PGAM1;RPS5;RPS6;ATP6AP2;AKR1A1;NME2;RNASE4;RPSA;ATP5F1;SEPP1;ACTA2;EEF1G;RRAGA;PSMA2;NPC2;SUB1;CANX;SERPING1;PSME2;RPL29;CD63;NDUFB8;TMED10;RPL10;BRI3;NDUFB5;ODC1;NEDD8;SLC3A2;ATP5O;COX5A;NDRG1;UQCRH;C3;PRDX2;ADH1;PSMB4;PSMB3;PRDX1;GC;ATP6V1F;TMEM50A;MDH2;SGTA;CIDEA;DSTN;RPL35A;EIF2S2;SOD2;GNB2L1;SOD1;ALB;LCN2;CYCS;P4HB;CDO1;CALM2;ITM2C
NN-Dimethylformamide-700 mg/kg in Saline-Rat-Liver-0.25d-dn	59/314	2.29083e-13	2.71808e-13	0	0	3.37496	98.2272	TXN1;RNF10;COX7B;ACADVL;SPARC;ACAA2;MRFAP1;CSAD;COMT;RPL6;EEF1B2;RPS17;PSMD4;BSG;OSTF1;GLUL;RPL39;ACADS;TMPO;ACSL1;AKR1A1;APOA2;TALDO1;ACSL4;RNASE4;SDHB;ACLY;PSMA4;SDPR;SERPING1;TXNIP;CYP2E1;PFDN5;NDUFB8;LRP1;BRI3;ATP5A1;NEDD8;PSMB3;CCL6;ATP5D;RBBP6;APOE;RBBP7;RAB6A;BTF3;CD74;HSPA5;MDH2;SERPINA3K;TBCA;HSPE1;CXCL12;FASN;DLC1;NEDD4;GNB1;ALB;RPS20
NN-Dimethylformamide-700 mg/kg in Saline-Rat-Liver-0.25d-up	71/286	6.46753e-23	1.61452e-22	0	0	4.87377	249.014	SLC25A3;ALAS2;RPL32;GDI2;HP;ATP5C1;ATP5G3;RPL10A;ATP5G2;BZW1;NUDT4;RPS15;RPS19;LAMP1;CTSL;FTH1;ACADM;RPS11;HMGN1;YWHAH;FGB;DSP;TMED9;DGAT2;TSC22D1;TPM4;HMGCS1;H2AFY;RPS8;RPL23;TSC22D3;PGAM1;IFRD1;RPS6;ATP6AP2;RPSA;ATP5F1;SEPP1;ACTA2;RRAGA;COL4A1;CANX;UQCRC2;RPL10;ATP5O;COX5A;UQCRH;ACAT1;TTN;CDC42;PRDX2;SDCBP;PPP3R1;ADH1;LDHA;PCK1;RPL18;GC;SLC38A2;IVNS1ABP;HSPA8;NPM1;DSTN;EIF2S2;GNB2L1;SOD1;KLF9;CYCS;CDO1;CALM2;TPT1
NN-Dimethylformamide-700 mg/kg in Saline-Rat-Liver-1d-dn	82/310	2.45488e-28	1.13134e-27	0	0	5.35123	340.201	PIGR;RNF10;COX7B;ACADVL;SPARC;ACAA2;RPL32;ATP5C1;ETFB;CSAD;COMT;RPL10A;WFDC2;EEF1B2;RPS17;ACADL;CDH1;FTH1;BSG;PSMD3;LAMP2;GLUL;RPL39;RPS10;ACADS;BNIP3L;TMED9;DGAT2;RPS8;NME2;APOA2;TALDO1;RNASE4;RPSA;MIF;SEPP1;SDHB;ACTA2;ACLY;PSMA4;PPAP2B;ERP29;SERPING1;NDUFS2;UQCRC2;CYP2E1;LUC7L2;CD63;NDUFB8;TMED10;NDUFB7;LRP1;BRI3;NDUFB5;ATP5A1;ATP5O;ADIPOR2;UQCRH;ZFP36L1;C3;PRDX2;ADH1;SAMM50;PSMB3;CCL6;PCK1;SLC38A2;TMEM50A;MDH2;STAT3;IMMT;TBCA;HSPE1;TM9SF2;SON;FASN;DLC1;ALB;KLF9;CYCS;CDO1;CALM2
NN-Dimethylformamide-700 mg/kg in Saline-Rat-Liver-1d-up	49/290	1.14347e-09	1.20192e-09	0	0	2.9447	60.629	EIF4A1;SLC25A3;GDA;CLTC;HP;MRFAP1;PHB2;RPL6;NUDT4;RPS15;RPS19;SCP2;LAMP1;CTSL;PSMD2;SRRM2;FGB;HMGCS1;ACSL1;RPS6;ACSL4;ATP5F1;RAD23B;RHOA;HADHB;RRAGA;SUB1;VDAC2;MYH9;C1QA;RPL10;LDHA;PRDX1;RPL18;GC;CD74;HSPA8;UBE2B;HSPA5;SERPINA3K;DSTN;ATP2B1;EEF2;GNB2L1;SOD1;EIF5;NMT1;P4HB;TPT1
NN-Dimethylformamide-700 mg/kg in Saline-Rat-Liver-3d-dn	57/274	6.17763e-15	7.95277e-15	0	0	3.83336	125.419	PIGR;ATP5C1;CLTA;ECE1;ETFB;ATP5G3;CSAD;COMT;PHB2;RPL6;NUDT4;SCP2;CSRP1;LAMP2;ACADM;GLUL;PDIA3;FGB;TMED9;DGAT2;TSC22D1;STARD7;ACSL1;NME2;RNASE4;MIF;ACLY;PSMA2;SERPING1;PSME2;NDUFB7;NDUFB5;ATP5A1;UQCRH;ACAT1;ZFP36L1;C3;PGRMC2;CCL6;ATP5D;PCK1;GC;CD74;HSPA5;NDUFA5;MDH2;SERPINA3K;DSTN;EEF2;HSPE1;TM9SF2;SON;NFIB;FASN;DNAJA2;CYCS;CDO1
NN-Dimethylformamide-700 mg/kg in Saline-Rat-Liver-3d-up	71/326	1.8968e-19	3.36773e-19	0	0	4.10035	176.762	TXN1;COX7B;ACADVL;SPARC;ACAA2;RPL32;GDA;HP;CHD3;RPL10A;ATP5G2;WFDC2;RPS15;EEF1B2;RPS17;SLK;RPS19;ACADL;LAMP1;CTSL;CDH1;FTH1;BSG;RPS11;RPL39;RPS10;RPS8;PGAM1;RPS6;APOA2;ACSL4;ATP5F1;SEPP1;HADHB;RRAGA;ARL4A;NPC2;ERP29;S100A4;UQCRC2;CYP2E1;NDUFB8;PSMD11;DDX24;PSMD13;ODC1;NEDD8;ATP5O;TTN;PLAC8;PRDX2;ADH1;LDHA;PSMB3;PRDX1;FLNA;APOE;RPL18;HSPA8;NPM1;UBE2B;TMEM50A;IMMT;GNB2L1;SOD1;FKBP1A;ALB;SERPINI2;RPS20;TPT1;ITM2C
NN'-Diphenyl-P-Phenylenediamine-1000 mg/kg in CMC-Rat-Kidney-1d-dn	93/310	7.92264e-37	1.16416e-35	0	0	6.43764	535.135	TXN1;ITGB1;COX7B;SPARC;ACAA2;RPL32;KDELR1;CLTC;GDI2;MRFAP1;ATP5C1;CLTA;PEBP1;HMGB1;YBX1;ETFB;COMT;RPL10A;RPL6;NUDT4;RPS15;TUBB5;RPS19;CSRP1;ACADL;CDH1;FTH1;BSG;STMN1;COTL1;RPL39;ACADS;TMPO;TGM2;SRRM2;PDIA3;RPS8;GPX3;RPL23;RPS6;ATP6AP2;AKR1A1;NME2;TALDO1;ACSL4;RPSA;ATP1B1;SEPP1;RHOA;CANX;TFF3;PSME2;VDAC2;TAGLN2;S100A4;CYP2E1;RPL29;PFDN5;RPL10;NDUFB5;ATP5A1;ODC1;NDRG1;UQCRH;ACAT1;ZFP36L1;SDCBP;SAMM50;PSMB3;ATP5D;TSPAN3;PCK1;DIAP1;BTF3;IVNS1ABP;CD74;NPM1;UBE2B;HSPA5;NDUFA5;HSPA4;DSTN;SORBS1;EEF2;HSPE1;SOD2;GNB2L1;CS;DNAJA2;CYCS;CALM3;RPS20;RAN
NN'-Diphenyl-P-Phenylenediamine-1000 mg/kg in CMC-Rat-Kidney-1d-up	58/290	2.20949e-14	2.75391e-14	0	0	3.64834	114.716	SLC25A3;CHD3;ATP5G3;ATP5G2;PPP3CA;RPS17;LAMP1;CTSL;PSMD2;CFL1;RAC1;RPS11;GLUL;RPS10;BRD2;TSC22D1;DST;ATP5F1;DCN;RRAGA;PSMA2;SUB1;PPAP2B;TXNIP;UQCRC2;CD47;MGLL;FKBP5;CD63;NDUFB8;TMED10;PSMD11;BRI3;LRP2;COX5A;ADIPOR2;PLAC8;CDC42;PRDX2;ADH1;LDHA;PRDX1;APOE;ZBTB7A;HSPA8;MDH2;SGTA;LRPPRC;SOD1;CXCL12;DLC1;NEDD4;GNB1;KLF9;ANP32E;CDO1;TPT1;ITM2C
NN'-Diphenyl-P-Phenylenediamine-1000 mg/kg in CMC-Rat-Kidney-3d-dn	95/306	5.41205e-39	1.11584e-37	0	0	6.7763	597.075	TXN1;ITGB1;COX7B;SLC25A3;ALAS2;SPARC;ACAA2;HMGB1;COMT;RPL10A;ATP5G2;NUDT4;RPS15;TUBB5;RPS19;ACADL;FTH1;BSG;STMN1;ME1;OSTF1;RPL39;ACADS;PDIA3;TMED9;RPL21;H2AFY;HSBP1;RPS8;GPX3;RPL23;PGAM1;RPS6;ATP6AP2;NME2;RPSA;BPGM;ATP1B1;ATP5F1;RHOA;DCN;COX7A2L;NPC2;SUB1;CANX;TFF3;SERPING1;PSME2;VDAC2;RPL29;CD63;TMED10;NDUFB7;RPL10;CTBP1;BRI3;NDUFB5;ATP5A1;ODC1;NEDD8;LRP2;ATP5O;COX5A;UQCRH;ACAT1;PRDX2;LDHA;SAMM50;PRDX1;FLNA;RBBP6;TSPAN3;IVNS1ABP;UBE2B;NDUFA5;TMEM50A;XPO7;DSTN;TBCA;DEK;HSPE1;SOD2;GNB2L1;SOD1;TM9SF2;PSMC1;CYCS;RPS20;VIM;CDO1;CALM2;EIF4G2;RAN;TPT1;ITM2C
NN'-Diphenyl-P-Phenylenediamine-1000 mg/kg in CMC-Rat-Kidney-3d-up	47/294	1.52679e-08	1.5756e-08	0	0	2.75068	49.5053	GDA;GDI2;UCP1;ATP5C1;CHD4;ATP5G3;PLAC8;CDC42;RPS17;PSMD4;LAMP1;PSMD2;ATP5D;COTL1;RBBP7;RPS11;PCK1;GLUL;BTF3;BRD2;CD74;HSPA8;TSC22D1;TPM4;IFRD1;CIDEA;AKR1A1;ACSL4;ATP2B1;KLF4;SEPP1;ACTA2;ACLY;KLF6;EIF5;CXCL12;FASN;DLC1;PPAP2B;GNB1;KLF9;TXNIP;COL6A3;MYH9;CALM3;MGLL;PICALM
NN'-Diphenyl-P-Phenylenediamine-1000 mg/kg in CMC-Rat-Kidney-5d-dn	84/309	6.34191e-30	3.59862e-29	0	0	5.56472	374.118	RERE;RNF10;COX7B;ALAS2;SPARC;KDELR1;MRFAP1;ATP5C1;RPL10A;RPL6;NUDT4;CTGF;RPS15;TUBB5;RPS19;CDH1;PSMD2;STMN1;OSTF1;RPS11;RPL39;TMPO;HMGN1;YWHAH;SRRM2;PDIA3;RPL21;RPS8;GPX3;RPL23;PGAM1;RPS6;ATP6AP2;AKR1A1;MIF;ATP1B1;SEPP1;DYNLL2;SDHB;RHOA;PSMA4;CANX;TFF3;PSME2;VDAC2;TAGLN2;CYP2E1;CD63;NDUFB7;RPL10;ATP5A1;ODC1;UCP1;NEDD8;SLC3A2;LRP2;UQCRH;ZFP36L1;SDCBP;SAMM50;PSMB3;ATP5D;TSPAN3;PCK1;CD74;HSPA8;HSPA5;NDUFA5;HSPA4;CIDEA;HIPK1;EEF2;HSPE1;GNB2L1;CS;EIF5;FABP4;ANP32E;CYCS;CALM3;RPS20;TARDBP;RAN;PNPLA2
NN'-Diphenyl-P-Phenylenediamine-1000 mg/kg in CMC-Rat-Kidney-5d-up	54/291	3.98824e-12	4.49827e-12	0	0	3.31368	86.9764	SLC25A3;ACAA2;GDA;CHD4;ATP5G3;COMT;BZW1;EEF1B2;RPS17;TUBA1B;LAMP1;CTSL;FTH1;BSG;COTL1;ME1;GLUL;RPS10;TGM2;TSC22D1;TPM4;RPSA;ATP5F1;SRRM1;ACTA2;COL4A1;NPC2;TXNIP;NDUFS2;S100A4;UQCRC2;PSMD11;BRI3;COX5A;NDRG1;CDC42;ADH1;LDHA;PRDX1;RBBP7;BTF3;CBX6;SGTA;DSTN;DEK;EIF2S2;SOD1;DLC1;NEDD4;KLF9;SERPINI2;P4HB;CDO1;ITM2C
NN'-Diphenyl-P-Phenylenediamine-1000 mg/kg in CMC-Rat-Liver-1d-dn	60/290	1.54524e-15	2.05649e-15	0	0	3.81341	130.051	TXN1;EIF4A1;GDA;GDI2;HP;COMT;ATP5G2;PHB2;BZW1;RPL6;RPS19;CDH1;CFL1;ACADM;GLUL;HMGN1;DGAT2;RPS6;ATP6AP2;NME2;RNASE4;ATP5F1;ACLY;SUB1;CANX;SPARCL1;TXNIP;VDAC2;TAGLN2;CYP2E1;C1QA;CD63;TMED10;NEDD8;UQCRH;ZFP36L1;CDC42;ADH1;LDHA;CCL6;ATP5D;FLNA;CD74;HSPA5;NDUFA5;MDH2;DSTN;HSPE1;SOD2;FKBP1A;CXCL12;FASN;ID2;SERBP1;ANP32E;SERPINI2;ID3;RPS20;P4HB;ITM2C
NN'-Diphenyl-P-Phenylenediamine-1000 mg/kg in CMC-Rat-Liver-1d-up	68/310	7.45873e-19	1.25873e-18	0	0	4.13107	172.43	PIGR;COX7B;ACADVL;SPARC;ACAA2;RPL32;ATP5G3;CSAD;RPL10A;NUDT4;RPS15;EEF1B2;PSMD4;ACADL;LAMP1;FTH1;BSG;PSMD3;LAMP2;ME1;RPS11;ACADS;FGB;BNIP3L;TSC22D1;ACSL1;RPS8;AKR1A1;APOA2;TALDO1;RPSA;SEPP1;DYNLL2;SDHB;GLTSCR2;HADHB;COX7A2L;PSMA4;PPAP2B;SERPING1;PSME2;SUCLG1;AGPAT6;NDUFB8;RPL10;BRI3;PSMD13;ATP5A1;AK2;ACAT1;TTN;C3;SAMM50;PSMB3;PRDX1;APOE;PCK1;GC;SLC38A2;HSPA8;SERPINA3K;TBCA;EEF2;SOD1;PSMC1;ALB;TPT1;PNPLA2
NN'-Diphenyl-P-Phenylenediamine-1000 mg/kg in CMC-Rat-Liver-3d-dn	51/286	7.18456e-11	7.7813e-11	0	0	3.14911	73.5523	TXN1;SPARC;ACAA2;KDELR1;CLTC;GDI2;HP;MRFAP1;ECE1;COMT;ATP5G2;CDH1;PSMD2;FTH1;STMN1;LAMP2;ACADM;GLUL;DGAT2;HMGCS1;RPS8;RPL23;ATP6AP2;ACSL4;RNASE4;MIF;ACLY;NPC2;TXNIP;CYP2E1;C1QA;TMED10;PSMD11;NDUFB7;LRP1;ATP5A1;ADH1;CCL6;CD74;HSPA8;MDH2;SORBS1;FKBP1A;TM9SF2;CXCL12;NEDD4;SERPINI2;ID3;CALM3;CDO1;ITM2C
NN'-Diphenyl-P-Phenylenediamine-1000 mg/kg in CMC-Rat-Liver-3d-up	68/314	1.53779e-18	2.53487e-18	0	0	4.06302	166.65	PIGR;COX7B;ACADVL;CSAD;RPL10A;RPL6;NUDT4;RPS15;RPS19;LAMP1;BSG;PSMD3;RPS11;RPL39;RPS10;ACADS;YWHAH;FGB;TSC22D1;ACSL1;TSC22D3;IFRD1;RPS6;AKR1A1;APOA2;TALDO1;ATP1B1;ATP5F1;SEPP1;DYNLL2;SDHB;ACTA2;PSMA4;VDAC2;MYH9;SUCLG1;AGPAT6;NDUFB8;RPL10;ATP5O;ADIPOR2;UQCRH;ACAT1;TTN;C3;PSMB3;PRDX1;ATP5D;APOE;PCK1;GC;SLC38A2;UBE2B;HSPA5;SERPINA3K;IMMT;TBCA;HSPE1;GNB2L1;SOD1;KLF6;EIF5;FASN;ALB;KLF9;CYCS;RPS20;PNPLA2
NN'-Diphenyl-P-Phenylenediamine-1000 mg/kg in CMC-Rat-Liver-5d-dn	69/298	1.75481e-20	3.4227e-20	0	0	4.43645	201.811	TXN1;CLTC;GDI2;HP;MRFAP1;CLTA;ECE1;ETFB;ATP5G3;COMT;WFDC2;SCP2;CDH1;PSMD2;FTH1;STMN1;LAMP2;RPS11;GLUL;HMGN1;PDIA3;DGAT2;TSC22D1;ACSL1;IFRD1;ATP6AP2;AKR1A1;APOA2;RNASE4;RPSA;MIF;SDHB;ACTA2;ACLY;PSMA4;SUB1;CANX;VDAC2;TAGLN2;CYP2E1;SF3B2;NDUFB7;ATP5A1;ZFP36L1;CDC42;PSMB4;CCL6;ATP5D;PCK1;GC;HSPA8;NPM1;UBE2B;NDUFA5;MDH2;DSTN;SORBS1;HSPE1;FKBP1A;EIF5;CXCL12;FASN;SERBP1;ALB;SERPINI2;CYCS;CALM3;RPS20;TARDBP
NN'-Diphenyl-P-Phenylenediamine-1000 mg/kg in CMC-Rat-Liver-5d-up	61/302	2.89089e-15	3.79162e-15	0	0	3.70073	123.89	PIGR;COX7B;ACADVL;SPARC;RPL32;CSAD;RPL10A;ATP5G2;RPL6;NUDT4;RPS15;EEF1B2;RPS17;RPS19;ACADL;LAMP1;BSG;ACADM;OSTF1;RPL39;RPS10;ACADS;FGB;TMED9;RPS8;RPS6;SEPP1;PPAP2B;SERPING1;MYH9;TLN1;PFDN5;AGPAT6;NDUFB8;RPL10;LRP1;PSMD13;MRPL18;ATP5O;UQCRH;ACAT1;TTN;C3;PRDX2;ADH1;LDHA;SAMM50;PSMB3;PRDX1;APOE;RBBP7;CD74;JUP;SERPINA3K;TBCA;USF2;GNB2L1;SOD1;TM9SF2;KLF9;RAN
Norepinephrine-1.75 mg/kg in Saline-Rat-Heart-1d-dn	70/310	4.11446e-20	7.74509e-20	0	0	4.29533	191.731	COX7B;SPARC;ACAA2;CCNI;RPL32;YBX1;ETFB;NUDT3;SCP2;LAMP1;AKT2;BSG;STMN1;ACADM;RPS11;ACADS;PTRF;TMPO;MYBPC3;BRD2;BNIP3L;ACSL1;GPX3;TPM1;RNASE4;ATP1B1;SEPP1;SDHB;RHOA;GLTSCR2;COX7A2L;SDPR;MYL3;TXNIP;NDUFS2;UQCRC2;SLC25A4;NDUFB8;NDUFB7;NDUFB5;MRPL18;ATP5A1;COX17;ATP5O;ACAT1;PRDX2;SAMM50;PLN;PSMB3;ATP5D;TNNI3;APOE;TSPAN3;PCK1;CYB5B;CD74;MDH1;CKM;UBE2B;MDH2;CIDEA;TBCA;HSPE1;NAP1L4;TM9SF2;EHD4;FABP4;CXCL12;GNB1;CALM3
Norepinephrine-1.75 mg/kg in Saline-Rat-Heart-1d-up	94/290	2.37437e-40	6.09138e-39	0	0	7.21809	658.569	TXN1;ITGB1;EIF4A1;SLC25A3;ALAS2;CLTC;ECE1;ATP5G3;ATP5G2;BZW1;RPL6;CTGF;RPS15;LGALS3;RPS17;RGS2;RPS19;ACADL;PSMD2;FTH1;CFL1;GLUL;RPL39;TGM2;YWHAH;DSP;TMED9;TSC22D1;TPM4;STARD7;IFNGR1;RPS8;RPL23;TSC22D3;PGAM1;RPS6;ATP6AP2;AKR1A1;RPSA;BPGM;RAD23B;HADHB;ACTA1;RRAGA;COL4A1;CANX;VDAC2;MYH9;TAGLN2;S100A4;TLN1;FKBP5;C1QA;CD63;SF3B2;TMED10;RPL10;CTBP1;COX5A;ZFP36L2;UQCRH;ZFP36L1;SDCBP;LDHA;CCL6;FLNA;RBBP7;DIAP1;SLC38A2;IVNS1ABP;HSPA8;NPM1;STAT3;DSTN;IMMT;SORBS1;HIPK1;EIF2S2;KLF4;GNB2L1;CS;FKBP1A;EIF5;DLC1;MGP;ANP32E;LCN2;CYCS;RPS20;VIM;P4HB;CALM2;TPT1;PNPLA2
Norepinephrine-1.75 mg/kg in Saline-Rat-Heart-3d-dn	66/295	8.26034e-19	1.38954e-18	0	0	4.23342	176.27	COX7B;ACADVL;ACAA2;RPL32;YBX1;ETFB;ETS1;NUDT3;SCP2;ACADL;AKT2;FTH1;BSG;ACADM;ACADS;PTRF;MYBPC3;BRD2;TPM4;ACSL1;RPS6;TPM1;NME2;ATP5F1;SDHB;HADHB;COX7A2L;PSMA4;SDPR;MYL3;TXNIP;VDAC2;NDUFS2;SUCLG1;UQCRC2;SLC25A4;NDUFB8;NDUFB7;NDUFB5;ATP5A1;COX17;ATP5O;ACAT1;SAMM50;PSMB3;ATP5D;TNNI3;SLC38A2;BTF3;CKM;HSPA5;NDUFA5;MDH2;CIDEA;TBCA;HSPE1;KLF4;SOD2;LRPPRC;NAP1L4;CS;FABP4;DLC1;SERBP1;GNB1;RPS20
Norepinephrine-1.75 mg/kg in Saline-Rat-Heart-3d-up	84/305	2.28575e-30	1.36797e-29	0	0	5.66666	386.755	TXN1;ITGB1;SLC25A3;ALAS2;SPARC;GDA;CLTC;ECE1;ATP5G3;RPL10A;ATP5G2;BZW1;RPL6;CTSS;RPS15;LGALS3;RGS2;LGALS1;RPS19;TIMP2;GLUL;RPL39;RPS10;TGM2;YWHAH;DSP;TMED9;DGAT2;STARD7;IFNGR1;RPS8;GPX3;PGAM1;ATP6AP2;BGN;RNASE4;RPSA;ATP1B1;SEPP1;DCN;ACTA1;RRAGA;NPC2;SPARCL1;COL6A3;TAGLN2;S100A4;FKBP5;C1QA;CD63;SF3B2;TMED10;RPL10;LRP1;BRI3;ZFP36L2;UQCRH;CDC42;SDCBP;LDHA;CCL6;FLNA;APOE;RBBP7;IVNS1ABP;NPM1;JUP;TMEM50A;STAT3;DSTN;SORBS1;GNB2L1;COL1A1;FKBP1A;NEDD4;MGP;ANP32E;CYCS;VIM;P4HB;CALM2;TPT1;ITM2C;PNPLA2
Norepinephrine-1.75 mg/kg in Saline-Rat-Heart-5d-dn	81/298	6.91531e-29	3.41473e-28	0	0	5.55276	360.048	COX7B;SLC25A3;ALAS2;ACADVL;SPARC;ACAA2;RPL32;YBX1;ETFB;NUDT3;EEF1B2;RPS17;ACADL;LAMP1;AKT2;PSMD2;FTH1;STMN1;ACADM;RPS10;MYBPC3;PDIA3;BRD2;ACSL1;RPL23;IFRD1;RPS6;TPM1;NME2;ATP1B1;ATP5F1;SEPP1;HADHB;COX7A2L;PSMA4;SUB1;PPAP2B;MYL3;TXNIP;NDUFS2;SUCLG1;UQCRC2;RPL29;NDUFB8;NDUFB7;NDUFB5;ATP5A1;COX17;ATP5O;COX5A;UQCRH;ACAT1;PRDX2;SAMM50;PLN;PSMB3;PRDX1;TNNI3;PCK1;SLC38A2;CYB5B;MDH1;CKM;HSPA5;MDH2;CIDEA;LAMB1;TBCA;EEF2;HSPE1;SOD2;LRPPRC;SOD1;CS;EHD4;FABP4;GNB1;KLF9;CYCS;RAN;TPT1
Norepinephrine-1.75 mg/kg in Saline-Rat-Heart-5d-up	84/302	1.04948e-30	6.60731e-30	0	0	5.74558	396.613	TXN1;ITGB1;GDA;MRFAP1;ECE1;ATP5G3;RPL10A;RPL6;CTSS;RPS15;LGALS3;RGS2;RPS19;BSG;TIMP2;RPS11;GLUL;RPL39;HMGN1;TGM2;DSP;TMED9;RPS8;PGAM1;ATP6AP2;AKR1A1;BGN;RNASE4;RPSA;DYNLL2;RHOA;DCN;ACTA2;ACTA1;NPC2;SPARCL1;SERPING1;VDAC2;COL6A3;TAGLN2;S100A4;MFGE8;SLC25A4;C1QA;CD63;SF3B2;TMED10;RPL10;LRP1;BRI3;ZFP36L1;SDCBP;LDHA;CCL6;FLNA;RBBP6;APOE;TSPAN3;DIAP1;IVNS1ABP;CD74;HSPA8;NPM1;UBE2B;NDUFA5;TMEM50A;STAT3;DSTN;IMMT;SORBS1;ATP2B1;KLF4;GNB2L1;NFIB;DLC1;NEDD4;MGP;ANP32E;ID3;RPS20;VIM;CALM2;ITM2C;PNPLA2
Norethindrone Acetate-125 mg/kg in Corn Oil-Rat-Liver-1d-dn	55/302	5.46609e-12	6.13174e-12	0	0	3.2392	84.0005	PIGR;SCARB1;COX7B;SPARC;ACAA2;GDA;HP;ETFB;CSAD;COMT;WFDC2;SCP2;CTSL;CDH1;ME1;GLUL;PDIA3;FGB;DGAT2;TSC22D1;HMGCS1;ACSL1;ACSL4;RNASE4;ATP1B1;ACLY;NPC2;PPAP2B;SERPING1;TXNIP;C1QA;LRP1;ATP5A1;ADIPOR2;UQCRH;ZFP36L1;C3;ADH1;LDHA;PSMB4;PGRMC2;PSMB3;CCL6;GC;CD74;UBE2B;HSPA5;EIF2S2;CXCL12;FASN;ID2;PSMC1;ALB;SERPINI2;EIF4G2
Norethindrone Acetate-125 mg/kg in Corn Oil-Rat-Liver-1d-up	91/298	9.73607e-37	1.41478e-35	0	0	6.59635	546.968	TXN1;EIF4A1;RNF10;MTCH2;SLC25A3;ACADVL;RPL32;ATP5G3;RPL10A;ATP5G2;PHB2;BZW1;RPL6;NUDT4;RPS15;EEF1B2;RPS17;TUBA1B;RPS19;ACADL;LAMP1;PSMD2;FTH1;BSG;CFL1;RPS11;RPL39;RPS10;ACADS;HMGN1;TGM2;YWHAH;RPL21;STARD7;RPS8;RPL23;PGAM1;RPS6;ATP6AP2;AKR1A1;NME2;APOA2;RPSA;MIF;ATP5F1;SEPP1;RAD23B;HADHB;CANX;TAGLN2;UQCRC2;CYP2E1;TOP1;RPL29;NDUFB8;NDUFB7;RPL10;BRI3;MRPL18;NEDD8;SLC3A2;ATP5O;COX5A;PRDX1;ATP5D;APOE;ATP6V1F;BTF3;HSPA8;S100G;NPM1;NDUFA5;MDH2;DSTN;IMMT;EEF2;HSPE1;GNB2L1;SOD1;FKBP1A;EIF5;NEDD4;SERBP1;CYCS;CALM3;RPS20;TARDBP;CDO1;CALM2;TPT1;PNPLA2
Norethindrone Acetate-125 mg/kg in Corn Oil-Rat-Liver-3d-dn	55/303	6.25969e-12	7.00303e-12	0	0	3.22597	83.2199	PIGR;SCARB1;COX7B;ALAS2;SPARC;ACAA2;HP;ETFB;CSAD;COMT;WFDC2;EEF1B2;CSRP1;CDH1;FTH1;STMN1;ACADM;GLUL;PDIA3;FGB;DGAT2;TSC22D1;HMGCS1;ACSL1;APOA2;RNASE4;NPC2;PPAP2B;ERP29;SERPING1;CYP2E1;C1QA;LRP1;ADIPOR2;UQCRH;ZFP36L1;C3;ADH1;LDHA;PSMB4;SAMM50;CCL6;APOE;GC;CD74;HSPA5;RPL35A;TBCA;EIF2S2;SOD1;CXCL12;SON;ALB;RAN;TPT1
Norethindrone Acetate-125 mg/kg in Corn Oil-Rat-Liver-3d-up	85/297	4.67958e-32	3.54048e-31	0	0	5.9853	431.777	EIF4A1;SLC25A3;ACADVL;GDA;CLTC;GDI2;ATP5G3;RPL10A;ATP5G2;BZW1;RPL6;NUDT4;RPS15;RPS17;PSMD4;RPS19;LAMP1;BSG;PSMD3;CFL1;RPS11;RPL39;RPS10;ACADS;HMGN1;TGM2;YWHAH;TPM4;STARD7;RPS8;RPL23;PGAM1;RPS6;ATP6AP2;AKR1A1;ACSL4;RPSA;ATP5F1;SEPP1;RAD23B;HADHB;ACTA2;CANX;VDAC2;SUCLG1;UQCRC2;CD63;NDUFB8;RPL10;BRI3;NEDD8;ATP5O;COX5A;TTN;PSMB3;PRDX1;ATP5D;PCK1;DIAP1;BTF3;HSPA8;S100G;NPM1;UBE2B;NDUFA5;CIDEA;DSTN;IMMT;SORBS1;EEF2;HSPE1;SOD2;GNB2L1;FKBP1A;FABP2;EIF5;PSMC1;NEDD4;DNAJA2;CYCS;CALM3;RPS20;CDO1;CALM2;PNPLA2
Norethindrone Acetate-125 mg/kg in Corn Oil-Rat-Liver-5d-dn	64/275	3.29199e-19	5.7097e-19	0	0	4.4526	189.492	PIGR;SCARB1;MTCH2;ALAS2;SPARC;GDA;HP;MRFAP1;HMGB2;PEBP1;ETFB;ATP5G3;CSAD;COMT;RPL6;WFDC2;EEF1B2;CSRP1;CDH1;FTH1;STMN1;GLUL;SRRM2;PDIA3;FGB;TMED9;DGAT2;TSC22D1;ACSL1;HSBP1;APOA2;RNASE4;SEPP1;ACLY;NPC2;PPAP2B;CANX;SERPING1;MYH9;S100A9;C1QA;SF3B2;TMED10;LRP1;RRBP1;ADIPOR2;C3;PLAC8;CDC42;ADH1;CCL6;FLNA;GC;CD74;HSPA5;PRG2;SERPINA3K;XPO7;SON;FASN;ALB;P4HB;EIF4G2;ITM2C
Norethindrone Acetate-125 mg/kg in Corn Oil-Rat-Liver-5d-up	86/325	1.102e-29	6.02315e-29	0	0	5.36809	357.932	TXN1;EIF4A1;ACADVL;ACAA2;RPL32;CLTC;GDI2;RPL10A;NUDT4;RPS15;RPS17;RPS19;ACADL;LAMP1;PSMD2;BSG;RPS11;RPL39;RPS10;ACADS;TGM2;RPS8;RPL23;PGAM1;RPS5;IFRD1;RPS6;AKR1A1;NME2;RPL13A;ACSL4;RPSA;MIF;HADHB;ACTA2;COX7A2L;PSMA4;SUB1;TXNIP;VDAC2;SUCLG1;UQCRC2;CYP2E1;NDUFB8;NDUFB7;RPL10;NEDD8;ATP5O;COX5A;ACAT1;ZFP36L1;TTN;LDHA;PSMB4;PSMB3;PRDX1;ATP5D;APOE;PCK1;SLC38A2;ATP6V1F;BTF3;HSPA8;S100G;NDUFA5;MDH2;CIDEA;RPL35A;TBCA;EEF2;HSPE1;SOD2;GNB2L1;SOD1;FKBP1A;FABP2;KLF6;EIF5;PSMC1;DNAJA2;CYCS;RPS20;CDO1;RAN;TPT1;PNPLA2
Norethindrone-0.08 mg/kg in Corn Oil-Rat-Liver-0.25d-dn	64/306	9.90996e-17	1.4337e-16	0	0	3.8757	142.821	RNF10;SLC25A3;ACAA2;CLTC;HP;ATP5C1;CLTA;ECE1;ETFB;ATP5G3;PHB2;RPL6;CSRP1;BSG;CFL1;ME1;GLUL;RPL39;RPS10;ACADS;PDIA3;TMED9;STARD7;RPS8;PGAM1;AKR1A1;NME2;APOA2;RPSA;MIF;ATP5F1;SDHB;RAD23B;ACTA2;NDUFS2;UQCRC2;NDUFB8;PSMD11;LRP1;ATP5A1;NEDD8;COX5A;ZFP36L1;LDHA;PGRMC2;CCL6;PRDX1;ATP5D;PCK1;GC;HSPA5;NDUFA5;MDH2;SOD2;FKBP1A;TM9SF2;CXCL12;ID2;DLC1;DNAJA2;CYCS;CALM3;P4HB;TPT1
Norethindrone-0.08 mg/kg in Corn Oil-Rat-Liver-0.25d-up	63/294	4.96207e-17	7.33646e-17	0	0	3.99603	150.019	TXN1;PIGR;SCARB1;COX7B;SPARC;RPL32;GDA;CSAD;COMT;RPL10A;WFDC2;NUDT4;RPS15;EEF1B2;RPS19;SCP2;CTSL;FTH1;STMN1;ACADM;RPS11;TMPO;HMGN1;SRRM2;DGAT2;RPL21;HMGCS1;RPL23;RPS6;ACSL4;SEPP1;ACLY;COL4A1;NPC2;CYP2E1;RPL29;SLC25A4;NDUFB7;RPL10;BRI3;MRPL18;C3;PRDX2;ADH1;PSMB3;FLNA;APOE;RBBP7;BTF3;IVNS1ABP;HSPA8;STAT3;SERPINA3K;EIF2S2;HSPE1;SOD1;NEDD4;GNB1;ALB;KLF9;RPS20;CDO1;RAN
Norethindrone-0.08 mg/kg in Corn Oil-Rat-Liver-1d-dn	63/298	9.96299e-17	1.43952e-16	0	0	3.92716	144.696	SLC25A3;ACAA2;HP;ETFB;COMT;ATP5G2;PHB2;RPL6;WFDC2;RPS15;CSRP1;LAMP1;CDH1;PSMD2;BSG;PSMD3;ME1;GLUL;RPL39;ACADS;TGM2;PDIA3;TMED9;DGAT2;TSC22D1;HMGCS1;ACSL1;PGAM1;AKR1A1;APOA2;MIF;RAD23B;ACTA2;ACLY;SUB1;CANX;ERP29;MYH9;SUCLG1;RPL29;NDUFB8;PSMD11;RPL10;LRP1;COX5A;LDHA;PSMB4;SAMM50;PRDX1;ATP5D;APOE;PCK1;CD74;HSPA5;MDH2;EEF2;SOD2;CXCL12;FASN;ID2;CYCS;P4HB;TPT1
Norethindrone-0.08 mg/kg in Corn Oil-Rat-Liver-1d-up	68/302	1.67937e-19	2.98909e-19	0	0	4.27416	184.775	TXN1;PIGR;COX7B;SPARC;RPL32;MRFAP1;ATP5C1;ATP5G3;BZW1;EEF1B2;RPS19;CTSL;FTH1;STMN1;LAMP2;ACADM;HMGN1;YWHAH;IFNGR1;HSBP1;RPS8;RPL23;RPS6;ATP6AP2;NME2;ACSL4;RNASE4;RPSA;ATP5F1;SEPP1;GLTSCR2;COX7A2L;PPAP2B;TXNIP;UQCRC2;NDUFB7;DDX24;BRI3;NDUFB5;MRPL18;ATP5A1;SLC3A2;UQCRH;ACAT1;ZFP36L1;C3;CDC42;SDCBP;ADH1;RBBP7;GC;RAB6A;IVNS1ABP;HSPA8;UBE2B;NDUFA5;STAT3;SERPINA3K;TBCA;EIF2S2;LRPPRC;SOD1;TM9SF2;NEDD4;ALB;RPS20;CDO1;CALM2
Norethindrone-0.08 mg/kg in Corn Oil-Rat-Liver-3d-dn	60/294	2.98871e-15	3.91535e-15	0	0	3.74741	125.328	PIGR;GDA;COMT;RPL10A;ATP5G2;PHB2;NUDT4;RPS15;PPP3CA;RPS17;CTSL;PSMD2;FTH1;CD36;GLUL;SRRM2;CPA1;DGAT2;HMGCS1;ACSL1;PGAM1;APOA2;ACSL4;ATP1B1;ATP5F1;SDHB;ACLY;COL4A1;NPC2;PPAP2B;CANX;SERPING1;MYH9;CYP2E1;RPL29;CD63;RRBP1;COX5A;ADIPOR2;MTDH;ZFP36L1;ADH1;PGRMC2;CCL6;APOE;ZBTB7A;CD74;HSPA8;UBE2B;HSPA5;SGTA;SERPINA3K;ATP2B1;EEF2;KLF6;CXCL12;NFIB;ID2;KLF9;TPT1
Norethindrone-0.08 mg/kg in Corn Oil-Rat-Liver-3d-up	68/306	3.5657e-19	6.17083e-19	0	0	4.20141	178.467	TXN1;RNF10;COX7B;MTCH2;ACADVL;SPARC;ACAA2;RPL32;CLTC;GDI2;HP;MRFAP1;ATP5C1;CSAD;RPL6;TUBA1B;SCP2;LAMP1;BSG;ACADM;RPS11;RPL39;RPS10;YWHAH;FGB;TSC22D1;STARD7;IFNGR1;HSBP1;RPS8;RPL23;AKR1A1;NME2;RPSA;MIF;SEPP1;HADHB;PSMA2;TXNIP;NDUFS2;UQCRC2;NDUFB7;RPL10;NDUFB5;ATP5A1;NEDD8;UQCRH;ACAT1;TTN;PSMB3;PRDX1;PCK1;GC;DIAP1;NDUFA5;MDH2;RPL35A;TBCA;EIF2S2;SOD2;TM9SF2;PSMC1;ALB;DNAJA2;CYCS;RPS20;CDO1;RAN
Norethindrone-0.08 mg/kg in Corn Oil-Rat-Liver-5d-dn	60/306	1.99246e-14	2.48892e-14	0	0	3.56229	112.379	PIGR;SLC25A3;KDELR1;HP;CSAD;ATP5G2;PHB2;RPL6;RPS15;CSRP1;PSMD2;BSG;PSMD3;ME1;PDIA3;DGAT2;ACSL1;PGAM1;AKR1A1;ATP1B1;SEPP1;SDHB;RAD23B;ACTA2;ACLY;PPAP2B;CANX;SERPING1;MYH9;CYP2E1;S100A9;CD63;SF3B2;NDUFB8;LRP1;CTBP1;COX5A;ADIPOR2;ADH1;LDHA;SAMM50;PRDX1;ATP5D;PCK1;SLC38A2;HSPA8;HSPA5;PRG2;SERPINA3K;EEF2;HSPE1;USF2;GNB2L1;EIF5;CXCL12;FASN;KLF9;ANP32E;P4HB;TPT1
Norethindrone-0.08 mg/kg in Corn Oil-Rat-Liver-5d-up	75/294	6.18413e-25	1.9093e-24	0	0	5.06943	282.583	TXN1;COX7B;SPARC;RPL32;ATP5C1;CLTA;HMGB1;ETFB;ATP5G3;COMT;WFDC2;EEF1B2;RPS17;RPS19;SCP2;ACADL;LAMP1;FTH1;STMN1;RPS11;RPL39;HMGN1;FGB;TMED9;HSBP1;RPS8;RPL23;RPS5;RPS6;NME2;APOA2;TALDO1;ACSL4;RNASE4;RPSA;ATP5F1;EEF1G;COX7A2L;PSMA4;PSMA2;PSME2;NDUFS2;UQCRC2;RPL29;PFDN5;LUC7L2;C1QA;TMED10;NDUFB7;RPL10;BRI3;NDUFB5;ATP5A1;UQCRH;ACAT1;C3;PSMB4;CCL6;GC;RAB6A;BTF3;CD74;S100G;NDUFA5;IMMT;RPL35A;TBCA;EIF2S2;PAICS;SOD1;TM9SF2;ALB;RPS20;CDO1;RAN
Norethindrone-125 uM in DMSO-Rat-Primary rat hepatocytes-0.67d-dn	69/297	1.43827e-20	2.82983e-20	0	0	4.45615	203.594	PIGR;SPARC;GDA;MRFAP1;ATP5G3;ATP5G2;BZW1;RPL6;CTGF;TUBA1B;PSMD4;CSRP1;ACADL;CDH1;BSG;PSMD3;CFL1;RPS11;RPS10;SOX4;HMGN1;SRRM2;PDIA3;TPM4;RPS8;PGAM1;MIF;ATP5F1;SEPP1;ACTA2;RRAGA;PSMA4;PSMA2;SUB1;PSME2;TAGLN2;CYP2E1;TLN1;MFGE8;CD63;SF3B2;ATP5A1;NEDD8;ZFP36L1;TTN;CDC42;PRDX2;PSMB3;PRDX1;FLNA;APOE;TSPAN3;RBBP7;PCK1;GC;TMEM50A;SERPINA3K;XPO7;IMMT;SOD2;NAP1L4;SOD1;KLF6;NEDD4;GNB1;CALM3;CALM2;TPT1;ITM2C
Norethindrone-125 uM in DMSO-Rat-Primary rat hepatocytes-0.67d-up	74/303	2.27042e-23	5.94277e-23	0	0	4.77699	249.07	ITGB1;RPL32;GDI2;HP;CLTA;ECE1;COMT;RPL10A;PHB2;RPS15;EEF1B2;LGALS3;RPS17;LAMP1;CTSL;FTH1;STMN1;RPL39;TGM2;DGAT2;RPL21;ANXA2;RPL23;RPS6;ATP6AP2;NME2;APOA2;ACSL4;RNASE4;RPSA;RAD23B;RHOA;GLTSCR2;HADHB;ACLY;NPC2;VDAC2;SUCLG1;RPL29;PFDN5;AGPAT6;BRI3;ODC1;SLC3A2;ATP5O;ZFP36L2;SDCBP;ADH1;LDHA;ATP5D;RAB6A;ATP6V1F;BTF3;IVNS1ABP;HSPA8;NPM1;HSPA5;NDUFA5;STAT3;SORBS1;TBCA;EIF2S2;HSPE1;FKBP1A;FASN;ALB;ANP32E;LCN2;CYCS;RPS20;P4HB;CDO1;RAN;PNPLA2
Norethindrone-125 uM in DMSO-Rat-Primary rat hepatocytes-1d-dn	63/280	3.83805e-18	6.17159e-18	0	0	4.25707	170.715	ITGB1;SLC25A3;GDI2;HP;BZW1;RPL6;CTGF;PPP3CA;TUBA1B;TUBB5;RPS19;CSRP1;CDH1;BSG;STMN1;CFL1;ACADM;RPS11;RPL39;SOX4;HMGN1;TGM2;PDIA3;DSP;TSC22D1;TPM4;APOA2;ACSL4;ACTA2;ACTA1;COL4A1;NPC2;CANX;ERP29;MYH9;TAGLN2;TLN1;MFGE8;CD63;SF3B2;ZFP36L1;CDC42;PRDX2;LDHA;ATP5D;FLNA;APOE;TSPAN3;RBBP7;S100A10;HSPA5;STAT3;DSTN;HIPK1;NAP1L4;FKBP1A;NEDD4;GNB1;LCN2;CALM3;RPS20;CALM2;TPT1
Norethindrone-125 uM in DMSO-Rat-Primary rat hepatocytes-1d-up	68/320	4.43451e-18	7.08154e-18	0	0	3.96499	158.429	TXN1;COX7B;ACAA2;RPL32;COMT;RPL10A;ATP5G2;PHB2;WFDC2;EEF1B2;LGALS3;RPS17;SCP2;LAMP1;CTSL;FTH1;OSTF1;RPS10;TMED9;RPL21;RPS8;PGAM1;RPS5;RPS6;ATP6AP2;AKR1A1;NME2;TALDO1;ATP5F1;SEPP1;DYNLL2;GLTSCR2;EEF1G;ACLY;PSMA2;SERPING1;PSME2;VDAC2;CYP2E1;RPL29;NDUFB8;TMED10;NDUFB7;BRI3;COX17;NEDD8;SLC3A2;ATP5O;UQCRH;ADH1;PSMB3;PRDX1;GC;HSPA8;CIDEA;SERPINA3K;RPL35A;TBCA;EIF2S2;HSPE1;SOD2;SOD1;EIF5;PSMC1;ALB;SERPINI2;CDO1;RAN
Norethindrone-375 mg/kg in Corn Oil-Rat-Liver-0.25d-dn	55/336	3.75329e-10	3.9861e-10	0	0	2.84202	61.6809	SCARB1;SLC25A3;ACAA2;HP;ATP5C1;ECE1;ETFB;CSAD;COMT;RPL6;RPS15;CSRP1;CDH1;FTH1;BSG;STMN1;GLUL;PDIA3;FGB;DGAT2;TSC22D1;HMGCS1;ACSL1;AKR1A1;APOA2;RNASE4;MIF;SDHB;ACLY;CANX;ERP29;NDUFS2;CYP2E1;CD63;NDUFB8;LRP1;COX5A;ZFP36L1;LDHA;PGRMC2;CCL6;PRDX1;ATP5D;CD74;MDH2;SOD2;USF2;LRPPRC;CXCL12;FASN;ID3;P4HB;TARDBP;CALM2;TPT1
Norethindrone-375 mg/kg in Corn Oil-Rat-Liver-0.25d-up	77/264	9.75705e-30	5.38518e-29	0	0	6.11562	408.52	TXN1;EIF4A1;PIGR;COX7B;MTCH2;ACADVL;SPARC;MRFAP1;ATP5G3;RPL10A;PHB2;BZW1;NUDT4;EEF1B2;RPS17;RPS19;SCP2;ACADL;LAMP1;ACADM;RPL39;RPS10;TMPO;HMGN1;TGM2;TMED9;HSBP1;RPS8;RPL23;PGAM1;RPS6;ATP6AP2;NME2;ACSL4;RPSA;ATP5F1;HADHB;PSMA4;NPC2;SUB1;PPAP2B;SERPING1;TOP1;PFDN5;TMED10;NDUFB7;RPL10;BRI3;NDUFB5;MRPL18;NEDD8;APOE;PCK1;GC;BTF3;HSPA8;S100G;NPM1;UBE2B;STAT3;SERPINA3K;TBCA;EIF2S2;HSPE1;GNB2L1;TM9SF2;KLF6;EIF5;PSMC1;NEDD4;GNB1;KLF9;RPS20;CDO1;EIF4G2;RAN;PNPLA2
Norethindrone-375 mg/kg in Corn Oil-Rat-Liver-1d-dn	54/299	1.19407e-11	1.32234e-11	0	0	3.20409	80.5862	SCARB1;COX7B;ACAA2;HP;ECE1;ETFB;CSAD;COMT;PHB2;WFDC2;CSRP1;ACADL;CDH1;FTH1;ACADM;GLUL;PDIA3;FGB;TMED9;DGAT2;TSC22D1;HMGCS1;ACSL1;APOA2;RNASE4;SEPP1;ACLY;NPC2;ERP29;SERPING1;PSME2;CYP2E1;C1QA;NDUFB8;RPL10;LRP1;ACAT1;ZFP36L1;C3;ADH1;LDHA;PSMB4;PGRMC2;SAMM50;CCL6;APOE;PCK1;CD74;HSPA5;MDH2;SERPINA3K;CXCL12;FASN;TPT1
Norethindrone-375 mg/kg in Corn Oil-Rat-Liver-1d-up	91/301	2.37902e-36	3.25298e-35	0	0	6.50106	533.258	TXN1;EIF4A1;PIGR;RNF10;MTCH2;SLC25A3;SPARC;RPL32;GDI2;MRFAP1;ATP5C1;ATP5G3;RPL10A;BZW1;RPL6;NUDT4;EEF1B2;RPS17;TUBA1B;TUBB5;PSMD4;RPS19;LAMP1;STMN1;CFL1;RPS11;RPL39;RPS10;HMGN1;YWHAH;RPL21;HSBP1;RPS8;RPL23;PGAM1;RPS5;RPS6;ATP6AP2;AKR1A1;NME2;RPSA;MIF;ATP5F1;HADHB;EEF1G;PSMA4;VDAC2;SUCLG1;UQCRC2;RPL29;NDUFB7;DDX24;BRI3;NDUFB5;MRPL18;ATP5A1;NEDD8;SLC3A2;ATP5O;UQCRH;CDC42;PSMB3;PRDX1;ATP5D;RBBP7;RPL18;GC;BTF3;HSPA8;S100G;NPM1;UBE2B;NDUFA5;STAT3;CIDEA;IMMT;EIF2S2;HSPE1;PAICS;GNB2L1;SOD1;PSMC1;NEDD4;CYCS;CALM3;RPS20;TARDBP;CDO1;CALM2;RAN;PNPLA2
Norethindrone-375 mg/kg in Corn Oil-Rat-Liver-3d-dn	61/325	9.41613e-14	1.13937e-13	0	0	3.37411	101.202	SCARB1;ALAS2;ACAA2;HP;ETFB;CSAD;COMT;ATP5G2;PHB2;RPL6;WFDC2;RPS15;TUBA1B;CSRP1;CDH1;STMN1;ACADM;GLUL;RPL39;PDIA3;FGB;TMED9;DGAT2;TSC22D1;HMGCS1;APOA2;RNASE4;MIF;ATP1B1;SEPP1;ACTA2;ACLY;NPC2;ERP29;SERPING1;CYP2E1;C1QA;NDUFB8;COX5A;ADIPOR2;UQCRH;ACAT1;ZFP36L1;C3;ADH1;LDHA;SAMM50;CCL6;PRDX1;APOE;PCK1;CD74;HSPA5;TMEM50A;MDH2;SERPINA3K;XPO7;CXCL12;ID2;TPT1;ITM2C
Norethindrone-375 mg/kg in Corn Oil-Rat-Liver-3d-up	67/275	3.28802e-21	6.85272e-21	0	0	4.74061	223.586	TXN1;RNF10;MTCH2;ACADVL;RPL32;GDI2;MRFAP1;ATP5G3;RPL10A;BZW1;NUDT4;EEF1B2;RPS17;PSMD4;RPS19;LAMP1;FTH1;ME1;RPS11;RPS10;HMGN1;YWHAH;ACSL1;RPS8;RPL23;PGAM1;RPS5;RPS6;ACSL4;RPSA;ATP5F1;HADHB;PSMA4;PSMA2;SUCLG1;UQCRC2;NDUFB7;RPL10;BRI3;NDUFB5;MRPL18;ATP5A1;SLC3A2;ATP5O;CDC42;PSMB3;RPL18;GC;BTF3;HSPA8;NPM1;UBE2B;STAT3;CIDEA;IMMT;TBCA;EIF2S2;HSPE1;GNB2L1;SOD1;PSMC1;ALB;RPS20;P4HB;CDO1;RAN;PNPLA2
Norethindrone-375 mg/kg in Corn Oil-Rat-Liver-5d-dn	59/300	2.86954e-14	3.55913e-14	0	0	3.57373	111.436	PIGR;SCARB1;ALAS2;SPARC;HP;PEBP1;ECE1;ETFB;CSAD;COMT;ATP5G2;PHB2;SCP2;CSRP1;CDH1;STMN1;ACADM;GLUL;PDIA3;FGB;TMED9;DGAT2;TSC22D1;ACSL1;RNASE4;ATP1B1;SEPP1;ACTA2;ACLY;NPC2;PPAP2B;CANX;ERP29;SERPING1;MYH9;CYP2E1;S100A9;C1QA;SF3B2;LRP1;ADIPOR2;ZFP36L1;C3;ADH1;LDHA;CCL6;APOE;PCK1;CD74;UBE2B;HSPA5;PRG2;SERPINA3K;XPO7;CXCL12;FASN;P4HB;CDO1;ITM2C
Norethindrone-375 mg/kg in Corn Oil-Rat-Liver-5d-up	73/300	5.73401e-23	1.43825e-22	0	0	4.75067	243.296	COX7B;ACADVL;RPL32;ATP5C1;BZW1;RPL6;NUDT4;RPS15;EEF1B2;RPS17;RPS19;ACADL;PSMD2;FTH1;BSG;RPS11;RPL39;RPS10;RPL21;RPS8;RPL23;PGAM1;RPS5;RPS6;AKR1A1;NME2;APOA2;ACSL4;RPSA;ATP5F1;HADHB;PSMA4;PSMA2;VDAC2;NDUFS2;SUCLG1;UQCRC2;LUC7L2;NDUFB7;BRI3;PSMD13;NDUFB5;ATP5A1;AK2;NEDD8;ATP5O;UQCRH;MTDH;ACAT1;PSMB4;PSMB3;PRDX1;RPL18;RAB6A;BTF3;HSPA8;S100G;NDUFA5;CIDEA;IMMT;RPL35A;NAP1L1;SORBS1;TBCA;EIF2S2;HSPE1;SOD1;FABP2;PSMC1;CALM3;RPS20;RAN;PNPLA2
Norethindrone-75 mg/kg in Corn Oil-Rat-Liver-1d-dn	58/357	1.68169e-10	1.80449e-10	0	0	2.82054	63.4791	TXN1;PIGR;COX7B;MTCH2;ACADVL;ACAA2;HP;ATP5C1;CSAD;COMT;PHB2;WFDC2;LAMP1;CTSL;ME1;ACADM;RPS11;GLUL;CPA1;HMGCS1;ACSL1;NME2;TALDO1;ACSL4;RNASE4;ATP5F1;SDHB;HADHB;ACLY;SUB1;CANX;ERP29;TXNIP;VDAC2;SUCLG1;PFDN5;NDUFB8;TMED10;LRP1;ATP5O;ACAT1;ZFP36L1;LDHA;CCL6;HSPA5;TMEM50A;MDH2;SERPINA3K;TBCA;EEF2;SOD1;FASN;PSMC1;NEDD4;ALB;P4HB;CDO1;TPT1
Norethindrone-75 mg/kg in Corn Oil-Rat-Liver-1d-up	77/243	1.89211e-32	1.51599e-31	0	0	6.8971	503.799	RNF10;SLC25A3;SPARC;MRFAP1;CLTA;YBX1;ATP5G3;RPL10A;BZW1;RPL6;NUDT4;RPS15;EEF1B2;RPS17;TUBB5;RPS19;SCP2;PSMD2;FTH1;BSG;STMN1;LAMP2;RPL39;RPS10;CTSD;TMPO;HMGN1;YWHAH;TMED9;DGAT2;RPS8;RPL23;PGAM1;RPS6;ATP6AP2;AKR1A1;APOA2;RPSA;MIF;GLTSCR2;MYH9;TAGLN2;UQCRC2;CYP2E1;RPL29;LUC7L2;C1QA;CD63;NDUFB7;RPL10;CTBP1;BRI3;C3;SDCBP;ADH1;PSMB3;ATP5D;APOE;PCK1;GC;BTF3;CD74;HSPA8;S100G;NPM1;STAT3;HSPE1;GNB2L1;FKBP1A;FABP2;EIF5;CXCL12;CYCS;CALM3;RPS20;RAN;PNPLA2
Norethindrone-75 mg/kg in Corn Oil-Rat-Liver-3d-dn	56/309	4.29555e-12	4.83864e-12	0	0	3.22138	84.3145	PIGR;ALAS2;SPARC;ACAA2;GDA;HP;ETFB;ATP5G3;COMT;WFDC2;LAMP1;CDH1;ME1;ACADM;RPS11;FGB;TSC22D1;HMGCS1;APOA2;RNASE4;SDHB;ACLY;PSMA4;NPC2;PPAP2B;ERP29;SERPING1;VDAC2;CYP2E1;S100A9;LUC7L2;C1QA;LRP1;ATP5A1;ADIPOR2;ACAT1;ZFP36L1;C3;ADH1;LDHA;PGRMC2;CCL6;PRDX1;APOE;CD74;HSPA8;HSPA5;MDH2;SERPINA3K;SOD1;KLF6;CXCL12;FASN;ALB;ID3;EIF4G2
Norethindrone-75 mg/kg in Corn Oil-Rat-Liver-3d-up	82/291	1.96187e-30	1.18132e-29	0	0	5.84372	399.732	EIF4A1;RNF10;SLC25A3;RPL32;GDI2;MRFAP1;ATP5C1;HMGB1;RPL10A;ATP5G2;PHB2;BZW1;RPL6;NUDT4;RPS15;EEF1B2;RPS17;RPS19;FTH1;BSG;LAMP2;CD36;RPL39;RPS10;ACADS;YWHAH;DGAT2;TPM4;ACSL1;RPS8;RPL23;PGAM1;RPS5;RPS6;ATP6AP2;AKR1A1;NME2;ACSL4;RPSA;ATP5F1;SEPP1;DYNLL2;RAD23B;GLTSCR2;HADHB;CANX;SUCLG1;UQCRC2;RPL29;CD63;RPL10;BRI3;NDUFB5;SLC3A2;ATP5O;UQCRH;CDC42;PRDX2;ATP5D;PCK1;GC;BTF3;S100G;NPM1;UBE2B;NDUFA5;CIDEA;DSTN;EEF2;EIF2S2;HSPE1;GNB2L1;FABP2;EIF5;DNAJA2;KLF9;CYCS;RPS20;P4HB;CDO1;RAN;PNPLA2
Norethindrone-75 mg/kg in Corn Oil-Rat-Liver-5d-dn	49/270	8.95404e-11	9.67247e-11	0	0	3.21467	74.3757	PIGR;SCARB1;ALAS2;SPARC;GDA;HP;MRFAP1;ECE1;ATP5G3;CSAD;COMT;ATP5G2;SCP2;CSRP1;CDH1;FTH1;LAMP2;GLUL;PDIA3;FGB;TMED9;TSC22D1;RNASE4;SEPP1;ACLY;NPC2;PPAP2B;CANX;SERPING1;VDAC2;MYH9;CYP2E1;S100A9;C1QA;LRP1;C3;ADH1;PRDX1;HSPA5;STAT3;PRG2;SERPINA3K;DSTN;NEDD4;ALB;ANP32E;P4HB;TPT1;ITM2C
Norethindrone-75 mg/kg in Corn Oil-Rat-Liver-5d-up	83/330	5.04617e-27	1.98917e-26	0	0	4.99872	302.678	TXN1;COX7B;ACADVL;ACAA2;RPL32;ATP5C1;ETFB;RPL10A;PHB2;BZW1;RPL6;NUDT4;RPS15;EEF1B2;RPS17;RPS19;ACADL;BSG;CD36;RPS11;RPL39;RPS10;ACADS;HMGN1;CPA1;DGAT2;RPL21;RPS8;RPL23;RPS5;RPS6;NME2;APOA2;RPL13A;ACSL4;RPSA;ATP5F1;HADHB;PSMA4;SUB1;UQCRC2;RPL29;PFDN5;CD63;NDUFB8;NDUFB7;RPL10;BRI3;NDUFB5;MRPL18;ATP5A1;NEDD8;ATP5O;ZFP36L2;UQCRH;ACAT1;LDHA;PSMB4;PSMB3;ATP5D;APOE;RBBP7;PCK1;GC;BTF3;CD74;HSPA8;S100G;NPM1;NDUFA5;CIDEA;RPL35A;TBCA;EIF2S2;HSPE1;GNB2L1;SOD1;FABP2;EIF5;RPS20;CDO1;RAN;PNPLA2
Norfloxacin-1500 mg/kg in CMC-Rat-Kidney-1d-dn	78/283	2.70853e-28	1.24605e-27	0	0	5.65012	358.647	TXN1;ITGB1;RERE;SLC25A3;SPARC;CCNI;KDELR1;MRFAP1;ATP5C1;CLTA;HMGB1;YBX1;ETFB;ATP5G3;COMT;RPL10A;RPL6;NUDT4;EEF1B2;TUBB5;LAMP1;FTH1;STMN1;LAMP2;GLUL;HMGN1;PDIA3;TMED9;STARD7;RPS8;RPL23;PGAM1;AKR1A1;NME2;RPSA;SDHB;ACTA2;EEF1G;EWSR1;PPAP2B;CANX;TFF3;VDAC2;MYH9;SUCLG1;CYP2E1;RPL29;CD63;NDUFB7;CTBP1;NDUFB5;MRPL18;ATP5A1;LRP2;ATP5O;NDRG1;UQCRH;ZFP36L1;PLAC8;CDC42;SDCBP;PSMB4;SAMM50;TSPAN3;GC;CD74;NPM1;CBX6;SGTA;DSTN;IMMT;RPL35A;EEF2;SON;PSMC1;CYCS;TARDBP;EIF4G2
Norfloxacin-1500 mg/kg in CMC-Rat-Kidney-1d-up	60/317	1.02518e-13	1.23687e-13	0	0	3.40778	101.922	EIF4A1;COX7B;ACADVL;ACAA2;RPL32;GDI2;PEBP1;ATP5G2;RPS15;RPS17;RPS19;ACADL;CTSL;CDH1;BSG;CD36;RPS11;RPL39;RPS10;GPX3;TSC22D3;RPS6;ACSL4;MIF;HADHB;TXNIP;TAGLN2;S100A4;FKBP5;C1QA;NDUFB8;RPL10;BRI3;PSMD13;ODC1;NEDD8;PRDX2;LDHA;PSMB3;RHO;BTF3;HSPA8;UBE2B;TMEM50A;TBCA;EIF2S2;HSPE1;SOD2;TM9SF2;EIF5;CXCL12;DLC1;NEDD4;GNB1;DNAJA2;CALM3;RPS20;CDO1;ITM2C;PNPLA2
Norfloxacin-1500 mg/kg in CMC-Rat-Kidney-3d-dn	94/309	9.01261e-38	1.51674e-36	0	0	6.57345	560.713	TXN1;ITGB1;RERE;MTCH2;SLC25A3;ALAS2;SPARC;CCNI;MRFAP1;ATP5C1;CLTA;HMGB1;YBX1;ATP5G3;COMT;PHB2;BZW1;NUDT4;EEF1B2;TUBB5;RPS19;ACADL;FTH1;BSG;STMN1;ME1;GLUL;TMPO;HMGN1;PDIA3;TPM4;DST;STARD7;HSBP1;RPL23;PGAM1;ATP6AP2;NME2;ATP1B3;RPSA;ATP1B1;ATP5F1;SEPP1;SDHB;EEF1G;RRAGA;COX7A2L;EWSR1;NPC2;SUB1;CANX;VDAC2;UQCRC2;CYP2E1;RPL29;PFDN5;CD63;NDUFB8;CTBP1;BRI3;NDUFB5;MRPL18;ATP5A1;ATP5O;NDRG1;UQCRH;CDC42;LDHA;PSMB4;SAMM50;ATP5D;TNNI3;TSPAN3;PCK1;GC;SLC38A2;ATP6V1F;IVNS1ABP;HSPA5;MDH2;STAT3;XPO7;DSTN;IMMT;EIF2S2;NAP1L4;PSMC1;DNAJA2;ID3;CYCS;TARDBP;CALM2;EIF4G2;RAN
Norfloxacin-1500 mg/kg in CMC-Rat-Kidney-3d-up	62/291	1.18159e-16	1.69728e-16	0	0	3.96423	145.386	EIF4A1;COX7B;ACADVL;ACAA2;RPL32;GDA;GDI2;ATP5G2;RPL6;RPS15;RPS17;LAMP1;CTSL;AKT2;CFL1;COTL1;CD36;ACADM;RPL39;RPS10;TGM2;GPX3;RPS6;AKR1A1;MIF;DCN;SRRM1;ACLY;TFF3;TXNIP;TAGLN2;TLN1;LUC7L2;PSMD11;RPL10;ODC1;IL4RA;AK2;LRP2;COX5A;ADH1;RHO;FLNA;APOE;RBBP7;DIAP1;CD74;HSPA8;UBE2B;TMEM50A;EEF2;EIF5;CXCL12;SON;DLC1;ALB;KLF9;CALM3;RPS20;VIM;TPT1;PNPLA2
Norfloxacin-1500 mg/kg in CMC-Rat-Kidney-5d-dn	61/275	2.73142e-17	4.10782e-17	0	0	4.17375	159.183	RERE;SLC25A3;ALAS2;SPARC;CCNI;KDELR1;ATP5C1;CLTA;HMGB1;ETFB;ATP5G3;RPL6;WFDC2;EEF1B2;RPS17;TUBB5;RPS19;LAMP1;STMN1;COTL1;ME1;RPS11;GLUL;TMPO;SRRM2;BNIP3L;PGAM1;AKR1A1;NME2;SDHB;RHOA;COX7A2L;SUB1;PPAP2B;CANX;VDAC2;S100A4;CYP2E1;RPL29;NDUFB8;CTBP1;NDUFB5;ATP5A1;ATP5O;UQCRH;ZFP36L1;CDC42;LDHA;SAMM50;CCL6;GC;CD74;HSPA4;SGTA;TBCA;NAP1L4;SOD1;ID2;RPS20;EIF4G2;RAN
Norfloxacin-1500 mg/kg in CMC-Rat-Kidney-5d-up	88/325	3.64815e-31	2.43932e-30	0	0	5.54886	388.897	TXN1;EIF4A1;ACAA2;RPL32;GDA;CLTC;GDI2;MRFAP1;COMT;ATP5G2;LGALS3;TUBA1B;CSRP1;CTSL;CDH1;AKT2;FTH1;BSG;CFL1;ACADM;RPL39;RPS10;CTSD;HMGN1;TGM2;YWHAH;DSP;TMED9;ACSL1;IFNGR1;RPS8;GPX3;ATP6AP2;RPSA;MIF;ATP1B1;SEPP1;GLTSCR2;DCN;HADHB;PSMA2;TFF3;TXNIP;MYH9;TAGLN2;UQCRC2;TOP1;TLN1;MGLL;FKBP5;CD63;PSMD11;RPL10;ODC1;LRP2;COX5A;PRDX2;PPP3R1;ADH1;PRDX1;RHO;APOE;PCK1;SLC38A2;ATP6V1F;IVNS1ABP;HSPA8;NPM1;UBE2B;HSPA5;NDUFA5;TMEM50A;DSTN;SORBS1;HIPK1;HSPE1;LRPPRC;EIF5;SON;NFIB;GNB1;MGP;KLF9;LCN2;CYCS;P4HB;TPT1;PNPLA2
Nortriptyline-63 mg/kg in Water-Rat-Heart-0.25d-dn	64/276	4.0179e-19	6.92601e-19	0	0	4.43135	187.705	RERE;RNF10;SLC25A3;ACADVL;SPARC;GDA;GDI2;CHD4;ETS1;NUDT3;TUBB5;PSMD4;ACADL;LAMP1;PSMD2;FTH1;BSG;ACADM;RPS11;CTSD;YWHAH;SRRM2;MYBPC3;DSP;TSC22D1;TPM4;DST;TPM1;AKR1A1;ATP1B1;SEPP1;SDHB;ACTA1;SDPR;COL4A1;PPAP2B;CANX;SPARCL1;COL6A3;MYH9;SF3B2;PSMD11;RPL10;LRP1;PSMD13;SDCBP;LDHA;FLNA;CD74;HSPA8;JUP;HSPA4;STAT3;HIPK1;USF2;EHD4;DLC1;NEDD4;GNB1;KLF9;ANP32E;SERPINI2;ID3;ITM2C
Nortriptyline-63 mg/kg in Water-Rat-Heart-0.25d-up	93/324	4.16895e-35	4.93754e-34	0	0	6.04289	478.372	TXN1;COX7B;ACAA2;RPL32;MRFAP1;ATP5C1;ATP5G3;ATP5G2;PHB2;RPL6;NUDT4;RPS15;TUBA1B;RPS19;SCP2;CD36;RAC1;GLUL;RPL39;RPS10;ACADS;PTRF;HMGN1;TMED9;STARD7;HSBP1;RPS8;GPX3;RPL23;IFRD1;RPS6;NME2;RNASE4;RPSA;ATP5F1;DCN;HADHB;ACTA2;EEF1G;PSMA4;PRKAR1A;PSMA2;SUB1;MYL3;TXNIP;NDUFS2;SUCLG1;UQCRC2;RPL29;SLC25A4;PFDN5;LUC7L2;CD63;NDUFB8;NDUFB7;CTBP1;BRI3;NDUFB5;MRPL18;ATP5A1;ATP5O;UQCRH;ZFP36L1;TTN;CDC42;PRDX2;PSMB4;CCL6;PRDX1;TNNI3;TSPAN3;RAB6A;CKM;UBE2B;MDH2;CIDEA;DSTN;RPL35A;TBCA;HSPE1;KLF4;LRPPRC;GNB2L1;SOD1;CS;FABP4;NFIB;PSMC1;MGP;CYCS;RPS20;CALM2;TPT1
Nortriptyline-63 mg/kg in Water-Rat-Heart-1d-dn	55/310	1.58467e-11	1.74582e-11	0	0	3.13622	77.9917	RERE;RNF10;ACADVL;MRFAP1;ATP5G3;ATP5G2;PHB2;RPL6;NUDT3;RPS15;EEF1B2;CCND2;LAMP1;PSMD2;FTH1;ACADM;HMGN1;BNIP3L;DST;PGAM1;AKR1A1;ATP1B1;SEPP1;SDHB;ACTA1;RRAGA;COX7A2L;SDPR;PPAP2B;TXNIP;VDAC2;MFGE8;SLC25A4;SF3B2;LRP1;PSMD13;ATP5A1;NEDD8;CDC42;SAMM50;PSMB3;CCL6;TSPAN3;CD74;STAT3;IMMT;RPL35A;TBCA;LRPPRC;NAP1L4;EHD4;EIF5;DLC1;NEDD4;PNPLA2
Nortriptyline-63 mg/kg in Water-Rat-Heart-1d-up	98/290	7.51643e-44	3.42193e-42	0	0	7.70879	765.457	SPARC;RPL32;KDELR1;ATP5C1;RPS17;AKT2;CFL1;GLUL;RPL39;RPS10;TGM2;RPS8;RPL23;RPS6;TPM1;RPSA;MIF;PRKAR1A;COL4A1;SUB1;MYL3;SPARCL1;SUCLG1;TAGLN2;UQCRC2;RPL29;MRPL18;ATP5O;UQCRH;ACAT1;PRDX2;LDHA;PRDX1;SERPINH1;ATP6V1F;HSPA8;HSPA5;CIDEA;DSTN;EEF2;GNB2L1;CS;SON;CYCS;NFE2L1;ITGB1;CLIC4;SLC25A3;CLTC;GDI2;HMGB1;YBX1;TUBA1B;CSRP1;ACADL;CD36;CTSD;ACADS;MYBPC3;DSP;TMED9;TSC22D1;IFNGR1;NME2;ATP5F1;GLTSCR2;DCN;HADHB;PSMA4;PSMA2;CANX;MYH9;NDUFS2;LUC7L2;C1QA;NDUFB8;NDUFB7;RPL10;COX5A;TTN;PLN;NPM1;MDH1;CKM;NDUFA5;MDH2;SORBS1;HSPE1;SOD2;USF2;SOD1;FKBP1A;FABP4;PSMC1;MGP;VIM;P4HB;TPT1
Nortriptyline-63 mg/kg in Water-Rat-Heart-3d-dn	73/338	9.62946e-20	1.75397e-19	0	0	4.06106	177.821	RERE;COX7B;ALAS2;CCNI;MRFAP1;ATP5C1;YBX1;ETFB;ATP5G3;ATP5G2;PHB2;RPS15;EEF1B2;RPS17;CCND2;SCP2;STMN1;ACADM;RPS11;RPL39;PTRF;HMGN1;MYBPC3;BNIP3L;TSC22D1;LIG1;DST;HSBP1;AKR1A1;NME2;ATP1B1;ATP5F1;SEPP1;SDHB;EEF1G;ACTA1;COX7A2L;SDPR;PPAP2B;MYL3;COL6A3;UQCRC2;RPL29;MFGE8;SLC25A4;SF3B2;PSMD11;NDUFB7;RPL10;ATP5A1;ZFP36L1;CDC42;SAMM50;ATP5D;RBBP7;BTF3;CD74;JUP;IMMT;RPL35A;LRPPRC;NAP1L4;EHD4;EIF5;DLC1;NEDD4;ALB;DNAJA2;ID3;RPS20;TCF4;TPT1;ITM2C
Nortriptyline-63 mg/kg in Water-Rat-Heart-3d-up	79/262	1.37985e-31	9.75555e-31	0	0	6.42331	456.429	TXN1;RNF10;SLC25A3;SPARC;ACAA2;KDELR1;RPL6;CTGF;TUBA1B;RPS19;CSRP1;LAMP1;AKT2;FTH1;CFL1;CD36;RPS10;CTSD;ACADS;SRRM2;PDIA3;DSP;BRD2;TMED9;TPM4;IFNGR1;GPX3;RPL23;IFRD1;RPS6;MIF;BAZ1B;RHOA;GLTSCR2;DCN;HADHB;PSMA4;COL4A1;SUB1;TNNT2;TXNIP;VDAC2;MYH9;TAGLN2;TOP1;CD63;NDUFB8;UCP1;NEDD8;COX5A;UQCRH;TTN;PRDX2;LDHA;PRDX1;FLNA;APOE;ATP6V1F;HSPA8;NPM1;CKM;NDUFA5;MDH2;CIDEA;XPO7;ATP2B1;HIPK1;HSPE1;SOD2;GNB2L1;CLK3;SOD1;CS;FKBP1A;SON;SERBP1;MGP;CALM2;PNPLA2
Nortriptyline-63 mg/kg in Water-Rat-Heart-5d-dn	85/313	3.10837e-30	1.82834e-29	0	0	5.56046	377.797	RERE;RNF10;ALAS2;ACADVL;SPARC;GDA;MRFAP1;HMGB2;ATP5C1;ECE1;ETFB;PHB2;RPL6;NUDT3;NUDT4;CTGF;EEF1B2;RPS17;LGALS1;CCND2;TUBB5;RPS19;ACADL;LAMP1;STMN1;CFL1;ACADM;RPS11;GLUL;RPS10;ACADS;HMGN1;TSC22D1;DST;HSBP1;RPS8;RPL23;TPM1;NME2;BGN;RNASE4;RPSA;ATP1B1;ATP5F1;SEPP1;DCN;EEF1G;ACTA1;SPARCL1;VDAC2;COL6A3;NDUFS2;RPL29;MFGE8;SLC25A4;SF3B2;NDUFB8;RPL10;NDUFB5;ATP5A1;ACAT1;SDCBP;LDHA;PLN;ATP5D;TSPAN3;RBBP7;BRD4;BTF3;CD74;JUP;CKM;HSPA5;HSPA4;STAT3;SORBS1;USF2;TM9SF2;GNB1;MGP;ANP32E;RPS20;TCF4;RAN;TPT1
Nortriptyline-63 mg/kg in Water-Rat-Heart-5d-up	65/287	7.79409e-19	1.31308e-18	0	0	4.29895	179.248	SLC25A3;ACAA2;ATP5G3;ATP5G2;RPS15;TUBA1B;FTH1;PSMD3;LAMP2;CD36;RPL39;MYBPC3;DSP;BRD2;TMED9;ACSL1;IFRD1;BAZ1B;SDHB;GLTSCR2;HADHB;PSMA4;SDPR;MYL3;TXNIP;SUCLG1;TAGLN2;UQCRC2;LUC7L2;CD63;NDUFB7;BRI3;MRPL18;NEDD8;ATP5O;COX5A;ZFP36L1;TTN;PRDX2;PPP3R1;PSMB3;PRDX1;FLNA;TNNI3;SLC38A2;ATP6V1F;NPM1;MDH1;UBE2B;NDUFA5;MDH2;CIDEA;DSTN;TBCA;HSPE1;KLF4;LRPPRC;GNB2L1;SOD1;FKBP1A;NEDD4;SERPINI2;ID3;VIM;CALM2
Nortriptyline-70 uM in DMSO-Rat-Primary rat hepatocytes-0.67d-dn	75/288	1.52603e-25	5.0142e-25	0	0	5.21392	297.934	SLC25A3;RPL32;ATP5C1;YBX1;COMT;ATP5G2;BZW1;RPS17;TUBA1B;SCP2;PSMD2;CFL1;OSTF1;RPS11;RPS10;TGM2;PDIA3;DSP;TMED9;RPL21;H2AFY;RPS8;PGAM1;RPS5;ATP6AP2;NME2;ATP5F1;ACTA2;EEF1G;ACTA1;RRAGA;NPC2;SUB1;ERP29;SERPING1;UQCRC2;CYP2E1;RPL29;PFDN5;NDUFB8;TMED10;NDUFB7;BRI3;NEDD8;LRP2;ATP5O;COX5A;UQCRH;ZFP36L1;CDC42;PRDX2;PSMB3;FLNA;APOE;GC;ATP6V1F;HSPA5;NDUFA5;TMEM50A;MDH2;ODF2;XPO7;RPL35A;HSPE1;SOD2;GNB2L1;SOD1;FKBP1A;EIF5;PSMC1;GNB1;ALB;CALM2;TPT1;ITM2C
Nortriptyline-70 uM in DMSO-Rat-Primary rat hepatocytes-0.67d-up	63/312	1.02329e-15	1.37768e-15	0	0	3.70354	127.831	TXN1;EIF4A1;PIGR;RNF10;ACAA2;KDELR1;GDI2;HP;CLTA;ATP5G3;RPL6;RPS15;EEF1B2;TUBB5;CDH1;FTH1;BSG;LAMP2;GLUL;ACADS;SOX4;HMGN1;YWHAH;TPM4;RPL23;IFRD1;AKR1A1;APOA2;TALDO1;ACSL4;SEPP1;SDHB;RHOA;HADHB;DUSP22;CANX;VDAC2;MYH9;SUCLG1;TAGLN2;MFGE8;AGPAT6;SF3B2;RPL10;CTBP1;PSMD13;SLC3A2;C3;SDCBP;LDHA;PRDX1;RBBP7;HSPA8;NPM1;STAT3;SERPINA3K;DSTN;TBCA;KLF4;LCN2;P4HB;RAN;PNPLA2
Nortriptyline-70 uM in DMSO-Rat-Primary rat hepatocytes-1d-dn	81/333	2.36413e-25	7.64677e-25	0	0	4.77248	270.62	TXN1;PIGR;COX7B;SLC25A3;ACADVL;SPARC;ACAA2;GDA;HP;ATP5G3;BZW1;CTGF;TUBA1B;TUBB5;RPS19;CSRP1;ACADL;LAMP1;CDH1;PSMD2;CFL1;ACADM;OSTF1;GLUL;RPL39;TGM2;PDIA3;BNIP3L;STARD7;PGAM1;AKR1A1;APOA2;RNASE4;MIF;ATP5F1;SEPP1;SDHB;ACTA2;ACTA1;PSMA4;PSMA2;PSME2;MYH9;TAGLN2;UQCRC2;CYP2E1;MFGE8;C1QA;TMED10;RPL10;MRPL18;ATP5A1;NEDD8;UQCRH;ZFP36L1;CDC42;PRDX2;PSMB4;PSMB3;CCL6;PRDX1;ATP5D;FLNA;APOE;TSPAN3;RBBP7;CD74;NDUFA5;MDH2;CIDEA;SERPINA3K;DSTN;GNB2L1;NAP1L4;SOD1;NEDD4;ID3;CALM3;CALM2;TPT1;ITM2C
Nortriptyline-70 uM in DMSO-Rat-Primary rat hepatocytes-1d-up	64/267	6.42095e-20	1.18991e-19	0	0	4.63007	204.613	RNF10;RPL32;GDI2;YBX1;COMT;RPL10A;RPL6;EEF1B2;LGALS3;RPS17;PSMD4;CTSL;AKT2;BSG;STMN1;LAMP2;RPS10;DGAT2;RPL23;RPS5;IFRD1;ATP6AP2;NME2;ACSL4;RPSA;DYNLL2;RAD23B;GLTSCR2;HADHB;EEF1G;ACLY;NPC2;VDAC2;RPL29;CD63;SF3B2;BRI3;COX17;SLC3A2;NDRG1;ADH1;LDHA;PGRMC2;STK38;GC;RAB6A;SLC38A2;ATP6V1F;BTF3;HSPA8;NPM1;UBE2B;HSPA5;EEF2;EIF2S2;KLF4;SOD2;FKBP1A;KLF6;FASN;ALB;LCN2;RPS20;RAN
Noscapine-570 mg/kg in CMC-Rat-Bone marrow-1d-dn	71/282	2.65339e-23	6.89933e-23	0	0	4.96724	258.215	EIF4A1;ALAS2;SPARC;CCNI;RPL32;PIK3CD;ECE1;HMGB1;CHD3;PHB2;BZW1;RPS17;LGALS1;RPS19;PSMD2;STMN1;ARHGDIB;OSTF1;GLUL;HMGN1;TMED9;RPL21;H2AFY;RPS8;RPL23;RPS5;RPS6;ATP6AP2;PRPF4B;MIF;BPGM;BAZ1B;ACTA2;EEF1G;ACTA1;SFPQ;EWSR1;SUB1;VDAC2;RPL29;LUC7L2;SF3B2;NDUFB8;NDUFB7;NEDD8;UQCRH;PLAC8;PSMB4;SAMM50;PSMB3;STK38;FLNA;TNNI2;RBBP7;CKM;NDUFA5;TMEM50A;PRG2;LAPTM5;XPO7;RPL35A;COL1A1;MYLPF;SON;NEDD4;SERBP1;RPS20;VIM;TARDBP;RAN;ITM2C
Noscapine-570 mg/kg in CMC-Rat-Bone marrow-1d-up	83/318	3.13939e-28	1.43006e-27	0	0	5.25739	332.942	RNF10;SLC25A3;ACAA2;GDA;GDI2;HP;HMGB2;CHD4;ATP5G3;RPL10A;ATP5G2;RPL6;LIMD2;RPS15;LGALS3;TUBA1B;TUBB5;CSRP1;AKT2;FTH1;BSG;PSMD3;CFL1;COTL1;RAC1;RPS11;RPS10;LBR;YWHAH;SRRM2;PDIA3;BRD2;USP7;TSC22D1;TPM4;AKR1A1;TALDO1;RPSA;SEPP1;MMP9;RHOA;SRRM1;CDC25B;PSMA4;CANX;TXNIP;MYH9;TAGLN2;S100A4;TOP1;TLN1;S100A9;C1QA;CD63;RPL10;CTBP1;BRI3;ODC1;COX5A;CDC42;PRDX2;LDHA;CCL6;PRDX1;ATP5D;CD74;NPM1;VCAM1;UBE2B;HSPA5;ATP2B1;HIPK1;EIF2S2;CLK3;CS;EIF5;FABP4;CXCL12;LCN2;ID3;P4HB;TPT1;PNPLA2
Noscapine-570 mg/kg in CMC-Rat-Bone marrow-3d-dn	93/294	6.12355e-39	1.24623e-37	0	0	6.95611	612.059	RNF10;COX7B;DAZAP1;ALAS2;CCNI;ARPC1B;CLTC;GDI2;HP1BP3;HP;PIK3CD;HMGB1;YBX1;MKI67;RPL10A;RPL6;NUDT4;EEF1B2;LGALS3;TUBA1B;TUBB5;RPS19;LAMP1;AKT2;FTH1;STMN1;ARHGDIB;CD36;OSTF1;GLUL;LBR;PDIA3;BNIP3L;USP7;TPM4;HSBP1;RPS8;RPL23;RPS5;ATP1B3;RPSA;ATP5F1;SEPP1;RHOA;GLTSCR2;CDC25B;ACTA2;EEF1G;RRAGA;EWSR1;CANX;MYH9;LCP1;TOP1;RPL29;CD63;SF3B2;RPL10;CTBP1;ATP5A1;ATP1A2;ATP5O;ZFP36L2;UQCRH;TTN;PLAC8;CDC42;PRDX2;SDCBP;RBBP6;TSPAN3;RBBP7;RAB6A;ZBTB7A;SLC38A2;NPM1;UBE2B;LAPTM5;XPO7;DSTN;DEK;HIPK1;GNB2L1;COL1A1;PTPRC;SON;NEDD4;CYCS;VIM;P4HB;TARDBP;CALM2;RAN
Noscapine-570 mg/kg in CMC-Rat-Bone marrow-3d-up	77/306	3.68541e-25	1.16947e-24	0	0	4.98263	280.324	TXN1;SPARC;ACAA2;RPL32;GDA;HMGB2;ATP5G3;PHB2;LIMD2;RPS15;ACADL;CDH1;PSMD2;PSMD3;CFL1;RPS11;RPL39;RPS10;HMGN1;YWHAH;SRRM2;RPL21;H2AFY;IFNGR1;GPX3;RPS6;AKR1A1;NME2;MIF;BPGM;SDPR;NPC2;SUB1;PPAP2B;SPARCL1;PSME2;TXNIP;VDAC2;TAGLN2;S100A4;TLN1;S100A9;C1QA;NDUFB8;BRI3;PSMD13;ODC1;NEDD8;COX5A;PPP3R1;LDHA;PSMB3;CCL6;ATP5D;FLNA;BNIP2;DIAP1;HSPA8;NDUFA5;TMEM50A;SGTA;PRG2;NAP1L1;EEF2;EIF2S2;HSPE1;SOD2;NAP1L4;EIF5;CXCL12;PSMC1;GNB1;ANP32E;LCN2;CALM3;RPS20;ITM2C
Noscapine-570 mg/kg in CMC-Rat-Bone marrow-5d-dn	101/294	6.36212e-46	3.85447e-44	0	0	7.9226	824.494	EIF4A1;SPARC;CCNI;MRFAP1;MKI67;RPL10A;NUDT4;RPS17;TUBB5;RPS19;AKT2;FTH1;STMN1;CFL1;ARHGDIB;OSTF1;PDIA3;TPM4;STARD7;RPS8;RPL23;RPS5;HMHA1;ATP1B3;RPSA;SEPP1;CDC25B;RRAGA;EWSR1;TXNIP;VDAC2;RPL29;TMED10;CTBP1;ATP5O;ZFP36L2;PLAC8;PRDX2;SDCBP;LDHA;STK38;TSPAN3;RAB6A;SLC38A2;IVNS1ABP;UBE2B;DSTN;GNB2L1;PTPRC;LCN2;CYCS;CALM2;RNF10;COX7B;DAZAP1;SLC25A3;ARPC1B;CLTC;GDI2;HP1BP3;HMGB2;CHD3;YBX1;ATP5G3;ATP5G2;TUBA1B;ACP5;CD36;LBR;TMED9;H2AFY;HSBP1;PGAM1;ATP6AP2;BAZ1A;BPGM;ATP5F1;GLTSCR2;HADHB;ACTA2;EEF1G;PSMA2;MYH9;LCP1;TOP1;CD63;RPL10;CDC42;RBBP6;RBBP7;NPM1;XPO7;DEK;HIPK1;SOD1;NEDD4;SERBP1;VIM;P4HB;RAN;TPT1
Noscapine-570 mg/kg in CMC-Rat-Bone marrow-5d-up	62/306	1.46445e-15	1.95294e-15	0	0	3.7175	126.98	TXN1;ALAS2;ACAA2;RPL32;GDA;PRKAG1;PHB2;LIMD2;RPS15;EEF1B2;RGS2;CDH1;PSMD2;PSMD3;RPL39;RPS10;TNPO3;YWHAH;SRRM2;RPS6;AKR1A1;NME2;TALDO1;MIF;SDHB;MMP9;SDPR;NPC2;PSME2;TAGLN2;S100A4;S100A9;LUC7L2;C1QA;SF3B2;NDUFB8;PSMD13;COX17;NEDD8;UQCRH;PSMB4;PSMB3;CCL6;ATP5D;FLNA;HSPA8;HSPA5;NDUFA5;TMEM50A;STAT3;PRG2;IMMT;NAP1L1;HSPE1;NAP1L4;EIF5;CXCL12;GNB1;CALM3;RPS20;TARDBP;ITM2C
Noscapine-570 mg/kg in CMC-Rat-Spleen-1d-dn	58/290	2.20949e-14	2.75391e-14	0	0	3.64834	114.716	EIF4A1;ALAS2;SPARC;GDA;PIK3CD;CHD3;ATP5G3;RPL6;LIMD2;RPS15;PPP3CA;RPS17;PSMD3;STMN1;COTL1;RPS10;TNPO3;TMPO;CPA1;RPL21;LIG1;RPS6;AKR1A1;HMHA1;BAZ1B;SDHB;ACLY;SFPQ;ARL4A;CLPS;ERP29;S100A4;S100A9;C1QA;SF3B2;NDUFB8;PSMD13;PLA2G1B;ODC1;AK2;NEDD8;SAMM50;PSMB3;FLNA;ZBTB7A;HSPA8;CBX6;NDUFA5;TMEM50A;STAT3;PRG2;XPO7;NAP1L1;NAP1L4;EIF5;SYCN;GNB1;VIM
Noscapine-570 mg/kg in CMC-Rat-Spleen-1d-up	108/310	9.20709e-50	1.18877e-47	0	0	8.13695	918.737	TXN1;ACAA2;CCNI;RPL32;MRFAP1;ATP5C1;COMT;RPL10A;ETS1;NUDT4;TUBB5;PSMD4;RPS19;CDH1;FTH1;LAMP2;CFL1;ARHGDIB;RPS11;GLUL;PTRF;SRRM2;PDIA3;TPM4;STARD7;RPS8;RPS5;RNASE4;ATP1B3;RPSA;SEPP1;CDC25B;RRAGA;EWSR1;COL4A1;SUB1;TAGLN2;UQCRC2;RPL29;CTBP1;UQCRH;ZFP36L1;PLAC8;SDCBP;PRDX1;TSPAN3;SLC38A2;BTF3;IVNS1ABP;VCAM1;UBE2B;HSPA5;DSTN;GNB2L1;PTPRC;SON;CYCS;CALM2;ITGB1;RERE;RNF10;SLC25A3;ARPC1B;CLTC;GDI2;HP1BP3;CLTA;ECE1;HMGB1;YBX1;ATP5G2;CTSS;CSRP1;ACP5;SH3BGRL3;CD36;LBR;DSP;TSC22D1;IFNGR1;HSBP1;PGAM1;BPGM;ATP5F1;RAD23B;RHOA;ACTA2;EEF1G;CANX;MYH9;MAPRE1;MFGE8;CD63;RPL10;COX5A;CDC42;CCL6;CD74;NPM1;RPL35A;DEK;HIPK1;HSPE1;NEDD4;MGP;DNAJA2;P4HB;TPT1
Noscapine-570 mg/kg in CMC-Rat-Spleen-3d-dn	60/310	3.65384e-14	4.5106e-14	0	0	3.50453	108.432	SPARC;GDA;HMGB2;PIK3CD;CHD3;ATP5G3;RPL6;LIMD2;RPS15;RPS17;PSMD4;LAMP1;BSG;PSMD3;STMN1;COTL1;RPS10;TNPO3;TMPO;BNIP3L;RPL21;LIG1;H2AFY;RPL23;RPS6;AKR1A1;NME2;MIF;BAZ1B;SDHB;ACLY;COX7A2L;SFPQ;NPC2;ERP29;S100A4;S100A9;C1QA;SF3B2;NDUFB8;PSMD13;NEDD8;ADIPOR2;PRDX2;LDHA;SAMM50;PSMB3;FLNA;ZBTB7A;HSPA8;NDUFA5;TMEM50A;PRG2;NAP1L1;TBCA;USF2;NAP1L4;EIF5;GNB1;RPS20
Noscapine-570 mg/kg in CMC-Rat-Spleen-3d-up	96/290	4.36472e-42	1.49463e-40	0	0	7.46062	710.512	RERE;RNF10;SLC25A3;ALAS2;ACAA2;CCNI;ARPC1B;CLTC;GDI2;HP1BP3;MRFAP1;ATP5C1;CLTA;CHD4;ECE1;RPL10A;ATP5G2;ETS1;CTSS;NUDT4;TUBB5;CSRP1;CDH1;FTH1;LAMP2;CFL1;ACP5;SH3BGRL3;CD36;RPS11;GLUL;PTRF;YWHAH;SRRM2;PDIA3;DSP;CPA1;TSC22D1;TPM4;IFNGR1;HSBP1;RPS8;RPS5;RPSA;BPGM;ATP5F1;SEPP1;CDC25B;ACTA2;EEF1G;RRAGA;CLPS;EWSR1;COL4A1;SUB1;MYH9;TAGLN2;UQCRC2;LCP1;TLN1;RPL29;MFGE8;CD63;CPB1;RPL10;PLA2G1B;RRBP1;UQCRH;ZFP36L1;CDC42;SDCBP;CCL6;PRDX1;TSPAN3;SLC38A2;BTF3;CD74;NPM1;VCAM1;HSPA5;XPO7;DSTN;DEK;ATP2B1;HIPK1;GNB2L1;PTPRC;SON;NEDD4;SYCN;MGP;DNAJA2;ID3;P4HB;CALM2;TPT1
Noscapine-570 mg/kg in CMC-Rat-Spleen-5d-dn	53/291	1.32785e-11	1.4676e-11	0	0	3.23592	81.0433	RNF10;ALAS2;SPARC;GDA;HMGB2;ATP5G3;MKI67;PHB2;RPS17;TUBA1B;TUBB5;PSMD4;LAMP1;STMN1;GLUL;RPS10;TNPO3;TMPO;BNIP3L;USP7;LIG1;H2AFY;RPL23;SDHB;ACLY;ARL4A;NPC2;SUB1;TXNIP;VDAC2;C1QA;SF3B2;NDUFB8;CTBP1;PSMD13;ZFP36L2;TTN;PRDX2;LDHA;FLNA;RBBP7;ZBTB7A;CBX5;UBE2B;TMEM50A;PRG2;XPO7;TBCA;SOD1;EIF5;ANP32E;CALM3;RAN
Noscapine-570 mg/kg in CMC-Rat-Spleen-5d-up	94/309	9.01261e-38	1.51674e-36	0	0	6.57345	560.713	RERE;SLC25A3;RPL32;ARPC1B;GDI2;MRFAP1;ATP5C1;CLTA;PIK3CD;ECE1;YBX1;RPL10A;ATP5G2;ETS1;RPL6;CTSS;RPS15;EEF1B2;RPS19;CSRP1;FTH1;CFL1;ARHGDIB;COTL1;ACP5;SH3BGRL3;RAC1;RPS11;RPL39;SRRM2;PDIA3;DSP;TMED9;CPA1;TSC22D1;TPM4;IFNGR1;HSBP1;PGAM1;RPS5;RPS6;NME2;HMHA1;ATP1B3;RPSA;MIF;SEPP1;GLTSCR2;ACTA2;EEF1G;CLPS;PSMA4;PSME2;MYH9;TAGLN2;S100A4;TLN1;RPL29;MFGE8;CD63;RPL10;BRI3;PLA2G1B;RRBP1;ZFP36L1;PLAC8;CDC42;PSMB4;CCL6;ATP5D;STK38;APOE;SLC38A2;CD74;HSPA8;NPM1;VCAM1;HSPA5;LAPTM5;DSTN;EEF2;GNB2L1;PTPRC;CXCL12;SON;CTRL;SYCN;MGP;DNAJA2;ID3;CYCS;RPS20;P4HB;TARDBP
Nystatin-134 mg/kg in Corn Oil-Rat-Kidney-1d-dn	73/290	6.38807e-24	1.76721e-23	0	0	4.97228	265.558	TXN1;RERE;ALAS2;SPARC;ACAA2;RPL32;YBX1;ETFB;ATP5G3;COMT;RPS15;EEF1B2;RPS17;ACADL;BSG;STMN1;LAMP2;ACADM;RPS11;GLUL;HMGN1;TGM2;BNIP3L;TMED9;DST;HSBP1;RPS8;RPL23;TALDO1;ACSL4;MIF;BAZ1B;SDHB;ACTA2;COX7A2L;PSMA2;TFF3;UQCRC2;CYP2E1;RPL29;SLC25A4;PFDN5;LUC7L2;CD63;NDUFB8;ATP5A1;LRP2;ATP5O;NDRG1;UQCRH;ACAT1;ZFP36L1;CDC42;SAMM50;CCL6;PRDX1;TSPAN3;PCK1;BTF3;CD74;HSPA8;TMEM50A;STAT3;RPL35A;TBCA;HSPE1;SOD1;SON;NFIB;NEDD4;TARDBP;CALM2;ITM2C
Nystatin-134 mg/kg in Corn Oil-Rat-Kidney-1d-up	75/310	2.11454e-23	5.5662e-23	0	0	4.72018	246.444	ITGB1;EIF4A1;COX7B;KDELR1;GDA;GDI2;HP;MRFAP1;ATP5G2;RPL6;CTSS;NUDT4;TUBA1B;TUBB5;RPS19;CSRP1;LAMP1;FTH1;COTL1;OSTF1;ACADS;BRD3;PDIA3;TSC22D1;GPX3;PGAM1;RPS6;ATP6AP2;NME2;RPSA;ATP1B1;ATP5F1;SEPP1;MMP9;DCN;HADHB;CANX;PSME2;VDAC2;SUCLG1;TAGLN2;S100A9;FKBP5;C1QA;TMED10;RPL10;BRI3;NDUFB5;NEDD8;SDCBP;PPP3R1;RAB6A;SLC38A2;UBE2B;HSPA5;HSPA4;SGTA;IMMT;ATP2B1;EEF2;SOD2;GNB2L1;CS;FKBP1A;CXCL12;SERBP1;MGP;DNAJA2;SERPINI2;LCN2;CYCS;CALM3;RPS20;P4HB;EIF4G2
Nystatin-134 mg/kg in Corn Oil-Rat-Kidney-3d-dn	65/299	7.24837e-18	1.1388e-17	0	0	4.07584	160.856	TXN1;COX7B;ALAS2;RPL32;ETFB;ATP5G3;COMT;RPL6;WFDC2;EEF1B2;RPS17;FTH1;BSG;RPS11;RPS10;CTSD;HMGN1;TGM2;BNIP3L;TMED9;HSBP1;RPS8;AKR1A1;MIF;BAZ1B;ATP1B1;ATP5F1;SDHB;RHOA;TFF3;NDUFS2;S100A4;UQCRC2;RPL29;SLC25A4;PFDN5;LUC7L2;NDUFB8;PSMD11;NDUFB7;NDUFB5;ATP5A1;LRP2;ATP5O;COX5A;ZFP36L2;UQCRH;ZFP36L1;PRDX2;SAMM50;PSMB3;PRDX1;BTF3;HSPA8;CBX6;RPL35A;TBCA;HSPE1;SOD1;NFIB;ID2;ID3;CYCS;TARDBP;RAN
Nystatin-134 mg/kg in Corn Oil-Rat-Kidney-3d-up	82/301	2.63565e-29	1.38021e-28	0	0	5.57386	366.793	ITGB1;SLC25A3;ACAA2;GDA;GDI2;MRFAP1;ECE1;RPL10A;ATP5G2;CTSS;CTGF;LGALS3;CSRP1;LAMP1;CTSL;CDH1;PSMD2;STMN1;ACADM;OSTF1;RPL39;PDIA3;TSC22D1;H2AFY;IFNGR1;GPX3;TSC22D3;PGAM1;ATP6AP2;RPSA;SEPP1;MMP9;HADHB;NPC2;CANX;SERPING1;PSME2;TXNIP;VDAC2;MYH9;TAGLN2;CYP2E1;S100A9;FKBP5;C1QA;CD63;RPL10;CTBP1;ODC1;NDRG1;PLAC8;CDC42;SDCBP;ADH1;CCL6;TSPAN3;PCK1;RAB6A;IVNS1ABP;NPM1;UBE2B;HSPA4;STAT3;DSTN;IMMT;DEK;ATP2B1;HIPK1;EEF2;SOD2;GNB2L1;EIF5;CXCL12;MGP;ANP32E;LCN2;CALM3;VIM;P4HB;TPT1;PNPLA2;PICALM
Nystatin-134 mg/kg in Corn Oil-Rat-Kidney-5d-dn	59/254	9.12371e-18	1.42294e-17	0	0	4.42778	173.727	SPARC;ACAA2;RPL32;ETFB;PHB2;BZW1;NUDT4;EEF1B2;RPS17;ACADL;FTH1;BSG;CFL1;ACADM;CTSD;BNIP3L;TMED9;HSBP1;RPS8;RPS5;ACSL4;MIF;RHOA;HADHB;COL4A1;TFF3;NDUFS2;UQCRC2;TOP1;RPL29;SLC25A4;LUC7L2;PSMD11;NDUFB7;ATP5A1;COX17;LRP2;ATP5O;NDRG1;UQCRH;ACAT1;ZFP36L1;ADH1;SAMM50;PRDX1;RBBP7;PCK1;BTF3;HSPA8;MBTPS1;RPL35A;HSPE1;SOD1;TM9SF2;NFIB;ID2;MGP;ANP32E;ID3
Nystatin-134 mg/kg in Corn Oil-Rat-Kidney-5d-up	94/346	2.33141e-33	2.13514e-32	0	0	5.59706	420.557	RNF10;COX7B;GDA;GDI2;HP;MRFAP1;ATP5C1;ATP5G3;COMT;ATP5G2;RPL6;CTSS;CTGF;TUBA1B;CSRP1;LAMP1;CTSL;CDH1;STMN1;RPL39;RPS10;SRRM2;PDIA3;H2AFY;IFNGR1;GPX3;RPL23;PGAM1;RPS6;ATP6AP2;AKR1A1;NME2;APOA2;ATP1B1;ATP5F1;SEPP1;DCN;ACTA2;RRAGA;COX7A2L;PSMA4;NPC2;SUB1;CANX;SERPING1;VDAC2;TAGLN2;S100A9;FKBP5;C1QA;CD63;SF3B2;TMED10;RPL10;BRI3;NDUFB5;ODC1;NEDD8;CDC42;PRDX2;SDCBP;LDHA;CCL6;ATP5D;APOE;TSPAN3;GC;DIAP1;IVNS1ABP;CD74;MDH1;UBE2B;HSPA5;NDUFA5;MDH2;HSPA4;STAT3;SERPINA3K;IMMT;ATP2B1;EEF2;SOD2;GNB2L1;CS;EIF5;CXCL12;PSMC1;GNB1;ALB;CALM3;RPS20;P4HB;TPT1;PNPLA2
Nystatin-134 mg/kg in Corn Oil-Rat-Liver-1d-dn	65/320	2.62066e-16	3.68249e-16	0	0	3.73593	134.037	PIGR;SLC25A3;ACAA2;MRFAP1;ATP5C1;PEBP1;ATP5G3;CSAD;COMT;RPL10A;ATP5G2;PHB2;BZW1;RPL6;ACADL;CDH1;PSMD2;LAMP2;ME1;ACADM;ACADS;HMGCS1;ACSL1;PGAM1;RPS6;AKR1A1;TALDO1;ACSL4;RNASE4;MIF;ATP5F1;SDHB;ACLY;PSMA4;PSMA2;VDAC2;CYP2E1;NDUFB8;RPL10;ATP5O;COX5A;ADIPOR2;ACAT1;ZFP36L1;CDC42;PRDX2;ADH1;LDHA;SAMM50;PSMB3;PRDX1;APOE;PCK1;BTF3;NPM1;SERPINA3K;HSPE1;SOD1;CXCL12;ALB;ID3;CYCS;CDO1;EIF4G2;RAN
Nystatin-134 mg/kg in Corn Oil-Rat-Liver-1d-up	58/280	4.35368e-15	5.65088e-15	0	0	3.81475	126.145	TXN1;ACADVL;RPL32;KDELR1;HP;ECE1;NUDT4;EEF1B2;RPS17;RPS19;SCP2;CSRP1;LAMP1;FTH1;BSG;RPS11;RPL39;RPS10;HMGN1;PDIA3;FGB;TMED9;RPS8;RPL23;NME2;APOA2;RPSA;SEPP1;NPC2;CANX;ERP29;SERPING1;MYH9;S100A9;PFDN5;C1QA;CD63;LRP1;ATP5A1;TTN;C3;CCL6;GC;CYB5B;HSPA5;TMEM50A;STAT3;SORBS1;TBCA;ATP2B1;SOD2;TM9SF2;FASN;LCN2;RPS20;P4HB;TPT1;PNPLA2
Nystatin-134 mg/kg in Corn Oil-Rat-Liver-3d-dn	75/309	1.70939e-23	4.53609e-23	0	0	4.74061	248.518	SLC25A3;ACAA2;RPL32;ATP5C1;CLTA;PEBP1;ETFB;ATP5G3;CSAD;COMT;RPL6;RPS19;ACADL;PSMD2;STMN1;LAMP2;ME1;ACADM;RPS11;ACADS;RPS8;RPL23;PGAM1;RPS6;AKR1A1;TALDO1;RNASE4;RPSA;MIF;ATP5F1;SDHB;EEF1G;ACLY;PSMA4;CANX;NDUFS2;SUCLG1;UQCRC2;CYP2E1;RPL29;NDUFB7;RPL10;NDUFB5;MRPL18;ATP5A1;ATP5O;COX5A;ADIPOR2;UQCRH;ACAT1;ZFP36L1;CDC42;ADH1;LDHA;PRDX1;ATP5D;APOE;BTF3;NDUFA5;MDH2;SERPINA3K;IMMT;HSPE1;SOD1;CXCL12;NFIB;ID2;PSMC1;ALB;ID3;CYCS;CALM3;RPS20;RAN;TPT1
Nystatin-134 mg/kg in Corn Oil-Rat-Liver-3d-up	74/291	1.58629e-24	4.66005e-24	0	0	5.04444	276.438	TXN1;PIGR;SCARB1;ACADVL;SPARC;GDA;HP;ECE1;PHB2;WFDC2;CTSS;NUDT4;RPS15;EEF1B2;LGALS3;RPS17;SCP2;CSRP1;LAMP1;CTSL;FTH1;BSG;CD36;OSTF1;GLUL;RPL39;TGM2;FGB;TSC22D1;IFNGR1;NME2;ACSL4;ATP1B1;SEPP1;DCN;ACTA2;COX7A2L;NPC2;SUB1;ERP29;SERPING1;TXNIP;MYH9;S100A4;S100A9;PFDN5;C1QA;CD63;LRP1;BRI3;TTN;C3;PLAC8;SDCBP;CCL6;PCK1;GC;SLC38A2;CYB5B;CD74;HSPA8;UBE2B;STAT3;TBCA;EEF2;SOD2;TM9SF2;EIF5;KLF9;LCN2;VIM;P4HB;CDO1;PNPLA2
Nystatin-134 mg/kg in Corn Oil-Rat-Liver-5d-dn	65/310	4.97617e-17	7.35316e-17	0	0	3.89052	146.047	COX7B;ALAS2;ACADVL;SPARC;ACAA2;MRFAP1;ATP5C1;PEBP1;ETFB;ATP5G3;CSAD;COMT;RPS15;ACADL;FTH1;STMN1;LAMP2;ME1;ACADM;RPS11;RPL39;ACADS;TMPO;CPA1;DGAT2;ACSL1;RPS6;AKR1A1;ACSL4;RNASE4;RPSA;MIF;SDHB;HADHB;ACLY;PSMA4;CANX;SUCLG1;CYP2E1;NDUFB8;RPL10;LRP1;NEDD8;ATP5O;COX5A;ACAT1;ZFP36L1;PRDX2;ADH1;SAMM50;PSMB3;PRDX1;ATP5D;BTF3;NDUFA5;MDH2;PRG2;SERPINA3K;IMMT;EEF2;SOD1;CXCL12;ALB;ID3;RPS20
Nystatin-134 mg/kg in Corn Oil-Rat-Liver-5d-up	79/290	2.86673e-28	1.31575e-27	0	0	5.5625	352.769	RPL32;GDA;CLTC;HP;ECE1;YBX1;RPL10A;PHB2;CTSS;NUDT4;EEF1B2;LGALS3;RPS19;SCP2;LAMP1;CTSL;BSG;CFL1;GLUL;RPS10;HMGN1;TGM2;PDIA3;FGB;TMED9;TSC22D1;IFNGR1;HSBP1;RPS8;RPL23;RPS5;IFRD1;ATP6AP2;NME2;ATP1B1;SEPP1;ACTA2;RRAGA;PSMA2;COL4A1;NPC2;SUB1;SERPING1;VDAC2;MYH9;S100A9;C1QA;CD63;UQCRH;TTN;C3;PLAC8;SDCBP;LDHA;CCL6;APOE;RBBP7;PCK1;GC;SLC38A2;IVNS1ABP;CYB5B;CD74;UBE2B;HSPA5;TMEM50A;STAT3;DSTN;SORBS1;SOD2;LRPPRC;TM9SF2;EIF5;SON;FASN;LCN2;P4HB;CALM2;TPT1
Ofloxacin-30 mg/kg in Water-Rat-Heart-3d-dn	55/311	1.80444e-11	1.98378e-11	0	0	3.1238	77.2771	RERE;COX7B;ALAS2;ACAA2;ATP5G3;RPL10A;ATP5G2;PHB2;NUDT3;RPS15;EEF1B2;CCND2;TUBB5;ACADL;BSG;RPL39;RPS10;ACADS;YWHAH;MYBPC3;GPX3;TPM1;SDHB;COL4A1;TNNT2;PPAP2B;TLN1;SF3B2;PSMD11;RPL10;CTBP1;BRI3;NDUFB5;COX17;LDHA;SAMM50;PSMB3;ATP5D;SERPINH1;TNNI3;TSPAN3;GC;SLC38A2;CKM;UBE2B;IMMT;EEF2;HSPE1;EHD4;GNB1;ALB;KLF9;CALM3;KCNK3;ITM2C
Ofloxacin-30 mg/kg in Water-Rat-Heart-3d-up	92/289	8.79797e-39	1.74982e-37	0	0	7.01685	614.86	TXN1;ITGB1;RNF10;SPARC;CCNI;RPL32;KDELR1;GDA;CLTC;GDI2;ATP5C1;ECE1;HMGB1;YBX1;RPL6;LGALS3;RPS17;RPS19;PSMD2;FTH1;TIMP2;CD36;ACADM;RPS11;GLUL;PTRF;HMGN1;DSP;TMED9;IFNGR1;RPS8;RPL23;RPS5;RPS6;NME2;RPSA;BAZ1B;ATP1B1;ATP5F1;HADHB;ACTA1;PSMA4;PRKAR1A;PSMA2;SUB1;MYL3;TXNIP;VDAC2;COL6A3;MYH9;NDUFS2;TAGLN2;UQCRC2;DNAJC8;SLC25A4;LUC7L2;CD63;NDUFB7;MRPL18;ATP5A1;ATP5O;COX5A;UQCRH;ZFP36L1;PLN;PRDX1;FLNA;ATP6V1F;IVNS1ABP;CD74;HSPA8;NPM1;MDH1;NDUFA5;TMEM50A;MDH2;DSTN;SORBS1;ATP2B1;LRPPRC;GNB2L1;COL1A1;NFIB;PSMC1;MGP;DNAJA2;SERPINI2;CYCS;RPS20;VIM;CALM2;EIF4G2
Ofloxacin-30 mg/kg in Water-Rat-Heart-5d-dn	62/305	1.24571e-15	1.66801e-15	0	0	3.733	128.113	RERE;SLC25A3;PRKAG1;MRFAP1;ATP5C1;CLTA;ETFB;ATP5G3;RPL10A;ATP5G2;PHB2;NUDT3;NUDT4;CTGF;RPS15;EEF1B2;CCND2;RPS19;CSRP1;LAMP1;ARHGDIB;RPS10;ACADS;SRRM2;PDIA3;HSBP1;RPS8;GPX3;RPL23;TPM1;SDHB;DCN;ACTA1;MYL3;SPARCL1;TLN1;MFGE8;SF3B2;RPL10;CTBP1;BRI3;NDUFB5;COX5A;ACAT1;SDCBP;CCL6;ATP5D;TSPAN3;RBBP7;RAB6A;CD74;CKM;UBE2B;HSPA4;IMMT;KLF4;GNB2L1;CS;ANP32E;ID3;RAN;KCNK3
Ofloxacin-30 mg/kg in Water-Rat-Heart-5d-up	92/295	5.7921e-38	1.0115e-36	0	0	6.80724	583.665	COX7B;ACADVL;ACAA2;RPL32;CLTC;GDI2;YBX1;RPL6;RPS17;TUBB5;SCP2;PSMD2;FTH1;BSG;STMN1;CFL1;CD36;ACADM;PTRF;YWHAH;DSP;TMED9;DST;IFNGR1;RPS6;BAZ1B;ATP1B1;ATP5F1;RRAGA;COX7A2L;PSMA4;PRKAR1A;PSMA2;COL4A1;SUB1;TXNIP;VDAC2;COL6A3;MYH9;NDUFS2;SUCLG1;TAGLN2;UQCRC2;SLC25A4;LUC7L2;NDUFB8;NDUFB7;ROCK2;MRPL18;ATP5A1;NEDD8;ATP5O;UQCRH;PRDX2;PPP3R1;LDHA;SAMM50;PRDX1;FLNA;ATP6V1F;IVNS1ABP;HSPA8;NPM1;JUP;NDUFA5;TMEM50A;MDH2;CIDEA;XPO7;DSTN;CYP4B1;HIPK1;HSPE1;LRPPRC;SOD1;FKBP1A;EIF5;FABP4;NFIB;PSMC1;NEDD4;GNB1;MGP;KLF9;CYCS;RPS20;TCF4;VIM;CALM2;NFE2L1;TPT1;PNPLA2
Ofloxacin-3000 mg/kg in Water-Rat-Heart-3d-dn	67/308	2.15483e-18	3.52324e-18	0	0	4.08417	166.139	RERE;MTCH2;ALAS2;ACAA2;ATP5G3;RPL10A;ATP5G2;NUDT3;RPS15;EEF1B2;TUBA1B;CCND2;TUBB5;BSG;STMN1;ARHGDIB;RAC1;RPS11;RPL39;RPS10;ACADS;HMGN1;YWHAH;MYBPC3;BRD2;TSC22D1;TPM4;PGAM1;TPM1;AKR1A1;SDHB;ACTA1;RRAGA;COX7A2L;COL4A1;PPAP2B;MYL3;TLN1;MFGE8;SF3B2;NDUFB8;PSMD11;RPL10;CTBP1;NDUFB5;COX17;ACAT1;LDHA;PSMB3;ATP5D;TNNI3;TSPAN3;SLC38A2;CD74;HSPA5;IMMT;EEF2;HSPE1;SOD2;NAP1L4;FKBP1A;GNB1;ALB;ID3;CALM3;KCNK3;TPT1
Ofloxacin-3000 mg/kg in Water-Rat-Heart-3d-up	81/292	1.48542e-29	7.96946e-29	0	0	5.71251	379.192	ITGB1;COX7B;CCNI;RPL32;CLTC;ATP5C1;ECE1;HMGB1;YBX1;RPL6;NUDT4;CTGF;LGALS3;RPS17;RPS19;ACADL;PSMD2;FTH1;CD36;ACADM;GLUL;PTRF;DSP;TMED9;IFNGR1;RPS8;RPL23;TSC22D3;RPS5;IFRD1;RPS6;NME2;RNASE4;ATP1B1;SEPP1;DCN;HADHB;PRKAR1A;SPARCL1;TXNIP;VDAC2;MYH9;UQCRC2;DNAJC8;SLC25A4;LUC7L2;FKBP5;CD63;NDUFB7;BRI3;ATP5A1;ATP5O;COX5A;UQCRH;PLN;PRDX1;FLNA;APOE;ATP6V1F;IVNS1ABP;NPM1;CKM;NDUFA5;TMEM50A;MDH2;CIDEA;DSTN;SORBS1;CS;EIF5;FABP4;SON;NEDD4;MGP;DNAJA2;KLF9;CYCS;RPS20;VIM;CALM2;PNPLA2
Ofloxacin-3000 mg/kg in Water-Rat-Heart-5d-dn	80/328	3.89802e-25	1.23346e-24	0	0	4.78676	269.036	SLC25A3;ALAS2;SPARC;ACAA2;ATP5C1;ATP5G3;ATP5G2;PHB2;NUDT3;CTGF;RPS15;EEF1B2;TUBA1B;LGALS1;CCND2;CSRP1;ACADL;STMN1;CFL1;ARHGDIB;ME1;SH3BGRL3;RAC1;RPS10;ACADS;YWHAH;PDIA3;TSC22D1;TPM4;HSBP1;RPS8;PGAM1;TPM1;AKR1A1;NME2;RPSA;ATP5F1;SDHB;DCN;ACTA2;EEF1G;ACTA1;COX7A2L;COL4A1;MYL3;SPARCL1;VDAC2;SUCLG1;TAGLN2;RPL29;MFGE8;PSMD11;NDUFB7;RPL10;LRP1;CTBP1;NDUFB5;ATP5O;COX5A;ACAT1;CDC42;PSMB3;ATP5D;SERPINH1;TSPAN3;RBBP7;CD74;HSPA8;CKM;HSPA5;HSPA4;IMMT;EEF2;SOD2;GNB2L1;NAP1L4;SOD1;CXCL12;RAN;TPT1
Ofloxacin-3000 mg/kg in Water-Rat-Heart-5d-up	60/272	6.6019e-17	9.67919e-17	0	0	4.14123	154.288	RERE;COX7B;ACADVL;GDA;CLTC;GDI2;ECE1;RPL6;NUDT4;PSMD2;FTH1;BSG;LAMP2;CD36;GLUL;PTRF;TMPO;DSP;BRD2;DGAT2;RPS6;BAZ1B;ATP1B1;SEPP1;HADHB;RRAGA;TXNIP;COL6A3;MYH9;UQCRC2;SLC25A4;FKBP5;CD63;ATP5A1;ZFP36L2;UQCRH;ZFP36L1;PLN;TNNI3;IVNS1ABP;NPM1;MDH1;UBE2B;NDUFA5;CIDEA;CYP4B1;SORBS1;HIPK1;EIF5;SON;NFIB;DLC1;NEDD4;MGP;KLF9;ID3;CYCS;CALM2;NFE2L1;PNPLA2
Ofloxacin-3000 mg/kg in Water-Rat-Kidney-1d-dn	49/213	8.33262e-15	1.06331e-14	0	0	4.34534	140.87	TXN1;COX7B;ACADVL;SPARC;ACAA2;RPL32;RPL6;WFDC2;RPS15;RPS17;RPS19;ACADL;BSG;RPS11;RPL39;RPS10;BNIP3L;RPL23;RPS6;NME2;ACSL4;RPSA;COX7A2L;PSMA4;SDPR;TFF3;TAGLN2;PFDN5;NDUFB8;RPL10;NDUFB5;ACAT1;ZFP36L1;SAMM50;PSMB3;FLNA;TSPAN3;DIAP1;HSPA8;NDUFA5;RPL35A;TBCA;ATP2B1;HSPE1;EIF5;SON;RPS20;VIM;RAN
Ofloxacin-3000 mg/kg in Water-Rat-Kidney-1d-up	110/387	5.76586e-41	1.62767e-39	0	0	6.02909	558.619	KDELR1;MRFAP1;COMT;BZW1;CTGF;NUDT4;LAMP1;PSMD2;FTH1;CFL1;COTL1;GLUL;HMGN1;TGM2;TPM4;STARD7;RPS8;TALDO1;ATP1B3;ATP1B1;SEPP1;RRAGA;EWSR1;ERP29;TXNIP;VDAC2;SUCLG1;CYP2E1;RPL29;FKBP5;TMED10;CTBP1;BRI3;ATP5O;NDRG1;PRDX2;SDCBP;PPP3R1;LDHA;PRDX1;ATP5D;APOE;RAB6A;PCK1;SLC38A2;IVNS1ABP;HSPA5;DSTN;GNB2L1;CXCL12;GNB1;ANP32E;CYCS;CALM3;EIF4G2;ITM2C;ITGB1;RERE;RNF10;SLC25A3;CLIC4;CLTC;GDI2;CLTA;ATP5G3;ATP5G2;CTSS;CSRP1;CTSD;DSP;TMED9;DST;TSC22D1;HSBP1;GPX3;PGAM1;TSC22D3;ATP6AP2;BGN;ATP5F1;RAD23B;RHOA;HADHB;ACTA2;EEF1G;CANX;MYH9;CD63;SF3B2;ODC1;SLC3A2;LRP2;COX5A;CDC42;CD74;NPM1;MDH2;STAT3;SGTA;DEK;SOD2;SOD1;PSMC1;NEDD4;KLF9;MGP;P4HB;CDO1;TPT1;PNPLA2
Ofloxacin-3000 mg/kg in Water-Rat-Kidney-3d-dn	79/276	7.25104e-30	4.07631e-29	0	0	5.96232	400.05	TXN1;COX7B;ALAS2;SPARC;ACAA2;RPL32;GDA;HP;YBX1;RPL10A;NUDT4;RPS15;RPS17;TUBA1B;RPS19;ACADL;CDH1;BSG;STMN1;PAPOLA;ME1;ACADM;RPS11;RPL39;RPS10;PTRF;TGM2;PDIA3;BNIP3L;GPX3;RPL23;RPS6;NME2;RPSA;DCN;COL4A1;PPAP2B;TFF3;COL6A3;MYH9;NDUFS2;TAGLN2;S100A4;TLN1;NDUFB8;RPL10;MRPL18;NEDD8;LRP2;ZFP36L2;UQCRH;MTDH;ACAT1;ZFP36L1;CDC42;LDHA;PSMB4;PSMB3;PRDX1;FLNA;APOE;GC;HSPA5;RPL35A;ATP2B1;EEF2;HSPE1;KLF4;SOD2;CXCL12;SON;NFIB;ALB;ID3;CYCS;VIM;CALM2;RAN;TPT1
Ofloxacin-3000 mg/kg in Water-Rat-Kidney-3d-up	61/324	8.15989e-14	9.90709e-14	0	0	3.38712	102.078	RNF10;SLC25A3;CCNI;MRFAP1;ATP5G3;COMT;PHB2;BZW1;RPL6;EEF1B2;LAMP1;CTSL;PSMD2;FTH1;PSMD3;COTL1;GLUL;CTSD;HMGN1;TSC22D1;STARD7;TSC22D3;PGAM1;ATP6AP2;ATP1B3;ATP1B1;SEPP1;SDHB;RHOA;ACTA2;RRAGA;CANX;VDAC2;CYP2E1;FKBP5;CD63;SF3B2;CTBP1;BRI3;ATP5A1;AK2;ATP5O;COX5A;NDRG1;SDCBP;ADH1;SAMM50;PCK1;SLC38A2;IVNS1ABP;CD74;HSPA8;NPM1;UBE2B;PSMC1;KLF9;ANP32E;CALM3;RPS20;P4HB;PNPLA2
Ofloxacin-3000 mg/kg in Water-Rat-Kidney-5d-dn	68/236	4.78471e-26	1.67337e-25	0	0	5.9746	348.33	TXN1;COX7B;ALAS2;ACADVL;SPARC;RPL32;RPL10A;RPL6;RPS15;RPS17;TUBA1B;RPS19;ACADL;LAMP1;ACADM;RPS11;RPL39;RPS10;RPL23;IFRD1;RPS6;NME2;ACSL4;RPSA;DCN;PSMA4;SDPR;PPAP2B;TFF3;COL6A3;NDUFS2;S100A4;UQCRC2;PFDN5;NDUFB8;RPL10;LRP2;UQCRH;ACAT1;ZFP36L1;SAMM50;PSMB3;PRDX1;FLNA;APOE;TSPAN3;RBBP7;GC;DIAP1;CD74;HSPA8;HSPA5;NDUFA5;MDH2;TBCA;ATP2B1;EEF2;HSPE1;KLF4;SOD1;KLF6;EIF5;CXCL12;SON;RPS20;VIM;CDO1;RAN
Ofloxacin-3000 mg/kg in Water-Rat-Kidney-5d-up	78/364	8.52046e-21	1.71498e-20	0	0	4.03215	186.333	ITGB1;RERE;RNF10;CLIC4;DAZAP1;SLC25A3;KDELR1;CLTC;GDI2;MRFAP1;ATP5G3;ATP5G2;PHB2;BZW1;CSRP1;CTSL;FTH1;PSMD3;CFL1;COTL1;ACP5;GLUL;CTSD;HMGN1;TMED9;TSC22D1;TPM4;STARD7;RPS8;GPX3;PGAM1;ATP6AP2;AKR1A1;ATP1B3;ATP1B1;ATP5F1;SEPP1;RHOA;ACTA2;EEF1G;RRAGA;CANX;TXNIP;VDAC2;MYH9;CYP2E1;DNAJC8;RPL29;FKBP5;CD63;SF3B2;TMED10;BRI3;ATP5A1;ODC1;COX5A;NDRG1;PLAC8;SDCBP;PPP3R1;ADH1;PCK1;IVNS1ABP;NPM1;UBE2B;STAT3;SGTA;DSTN;DEK;GNB2L1;ID2;MGP;KLF9;CYCS;CALM3;P4HB;TPT1;PNPLA2
Olanzapine-23 mg/kg in CMC-Rat-Heart-1d-dn	78/287	7.51114e-28	3.25938e-27	0	0	5.54079	346.055	TXN1;EIF4A1;RNF10;ALAS2;CCNI;RPL32;ETFB;ATP5G3;UBE2L3;CTGF;RPS15;RPS17;TUBA1B;LGALS1;PSMD4;SCP2;AKT2;STMN1;CFL1;CD36;RPS11;RPS10;TGM2;YWHAH;MYBPC3;DSP;TMED9;STARD7;RPL23;RPS5;RPS6;TPM1;RPSA;MIF;BPGM;SDHB;RHOA;ACTA1;PSMA4;SDPR;COL4A1;MYL3;SPARCL1;TXNIP;COL6A3;MYH9;NDUFS2;TAGLN2;TLN1;RPL29;COX5A;ACAT1;ZFP36L1;PSMB4;TNKS2;CCL6;PRDX1;ATP5D;SLC38A2;BTF3;CD74;HSPA8;NPM1;JUP;NDUFA5;IMMT;RPL35A;SORBS1;FABP4;SON;NFIB;DLC1;GNB1;MGP;ANP32E;SERPINI2;VIM;KCNK3
Olanzapine-23 mg/kg in CMC-Rat-Heart-1d-up	78/313	3.52801e-25	1.12179e-24	0	0	4.92083	277.062	COX7B;ACADVL;SPARC;ACAA2;ATP5C1;YBX1;RPL10A;ATP5G2;PHB2;RPL6;EEF1B2;CCND2;ACADL;PSMD2;BSG;ME1;ACADM;GLUL;ACADS;PDIA3;DST;ACSL1;HSBP1;RPS8;GPX3;PGAM1;AKR1A1;NME2;ATP1B1;ATP5F1;SEPP1;DCN;HADHB;RRAGA;SUB1;PPAP2B;CANX;SERPING1;VDAC2;SUCLG1;SLC25A4;NDUFB8;RPL10;BRI3;NDUFB5;NEDD8;ATP5O;CDC42;PRDX2;SDCBP;ADH1;LDHA;SAMM50;TNNI3;ZBTB7A;IVNS1ABP;CYB5B;CBX6;CKM;UBE2B;HSPA5;TMEM50A;MDH2;SGTA;GNB2L1;SOD1;FKBP1A;TM9SF2;EHD4;EIF5;PSMC1;NEDD4;CYCS;CALM3;P4HB;CALM2;TPT1;ITM2C
Olanzapine-23 mg/kg in CMC-Rat-Heart-5d-dn	70/301	7.09245e-21	1.43636e-20	0	0	4.46486	207.148	TXN1;MTCH2;SLC25A3;ALAS2;ACADVL;SPARC;KDELR1;ETFB;ATP5G3;RPL6;RPS15;RPS17;LGALS1;PSMD4;RPS19;ACADL;LAMP1;AKT2;FTH1;STMN1;OSTF1;RPS11;RPS10;HMGN1;TGM2;DSP;TMED9;DST;RPL23;RPS6;AKR1A1;NME2;SEPP1;SDHB;RHOA;COX7A2L;SDPR;COL4A1;SPARCL1;COL6A3;MYH9;TAGLN2;UQCRC2;TLN1;RPL29;LUC7L2;NDUFB8;NDUFB7;PSMD13;TNKS2;TNNI3;TSPAN3;CD74;HSPA8;NDUFA5;TMEM50A;IMMT;RPL35A;LAMB1;SORBS1;NAP1L4;CS;NFIB;DLC1;MGP;KLF9;RPS20;TCF4;VIM;PNPLA2
Olanzapine-23 mg/kg in CMC-Rat-Heart-5d-up	81/299	8.89637e-29	4.33052e-28	0	0	5.52699	356.984	ITGB1;COX7B;CCNI;CLTC;MRFAP1;ATP5C1;PEBP1;HMGB1;YBX1;PHB2;NUDT4;CTGF;RGS2;SCP2;LAMP2;CD36;ACADM;GLUL;ACADS;PTRF;MYBPC3;PDIA3;BRD2;MYBPC2;ACTN3;TPM4;HSBP1;RPS8;PGAM1;IFRD1;RPSA;ATP5F1;DCN;ACTA2;EEF1G;ACTA1;PPAP2B;MYL3;CANX;TXNIP;VDAC2;SUCLG1;SLC25A4;CD63;BRI3;NDUFB5;NEDD8;ATP5O;UQCRH;ZFP36L1;CDC42;PRDX2;SDCBP;PLN;RAB6A;SLC38A2;MCL1;CYB5B;NPM1;CKM;UBE2B;HSPA5;MDH2;HSPA4;KLF4;SOD2;LRPPRC;GNB2L1;SOD1;MYLPF;FKBP1A;EHD4;EIF5;NEDD4;DNAJA2;ID3;CYCS;CALM3;CALM2;RAN;TPT1
Olanzapine-23 mg/kg in CMC-Rat-Liver-1d-dn	63/290	2.43503e-17	3.67541e-17	0	0	4.06732	155.591	TXN1;RNF10;SPARC;ACAA2;KDELR1;GDA;MRFAP1;ATP5G3;RPL10A;ATP5G2;PHB2;TUBB5;CSRP1;PSMD2;FTH1;BSG;STMN1;ACADS;HMGN1;PDIA3;DST;ACSL1;ATP6AP2;TALDO1;RNASE4;ATP5F1;SEPP1;COL4A1;PPAP2B;CANX;ERP29;SERPING1;TXNIP;PFDN5;C1QA;NDUFB8;LRP1;NDUFB5;NEDD8;ADIPOR2;C3;CDC42;ADH1;CCL6;ATP5D;FLNA;TSPAN3;PCK1;GC;DIAP1;CD74;DSTN;IMMT;HSPE1;GNB2L1;NAP1L4;CXCL12;NFIB;DLC1;ALB;KLF9;P4HB;EIF4G2
Olanzapine-23 mg/kg in CMC-Rat-Liver-1d-up	81/310	1.31215e-27	5.53831e-27	0	0	5.25836	325.483	PIGR;COX7B;RPL32;CLTC;GDI2;HP;ATP5C1;CLTA;HMGB1;ETFB;COMT;RPL6;RPS15;EEF1B2;RPS17;RPS19;SCP2;CDH1;ME1;ACADM;RPS11;RPL39;FGB;TMED9;DGAT2;TSC22D1;H2AFY;HSBP1;RPL23;RPS5;RPS6;AKR1A1;APOA2;RPSA;MIF;HADHB;ACLY;RRAGA;PSMA4;PSMA2;NPC2;SUB1;PSME2;NDUFS2;UQCRC2;CYP2E1;LUC7L2;NDUFB7;RPL10;BRI3;AK2;ATP5O;UQCRH;ZFP36L1;TTN;LDHA;PSMB4;SAMM50;PSMB3;PRDX1;APOE;RBBP7;HSPA8;NPM1;HSPA5;NDUFA5;SERPINA3K;RPL35A;TBCA;EEF2;SOD1;FASN;ID2;PSMC1;DNAJA2;CYCS;RPS20;CDO1;CALM2;RAN;TPT1
Olanzapine-23 mg/kg in CMC-Rat-Liver-3d-dn	55/265	2.05464e-14	2.56415e-14	0	0	3.81757	120.315	PIGR;SCARB1;RNF10;MTCH2;SPARC;KDELR1;MRFAP1;ATP5G3;PHB2;RPL6;PSMD2;STMN1;ACADM;GLUL;TMPO;HMGN1;TMED9;RPS8;PGAM1;RPS6;ATP6AP2;APOA2;ACSL4;RNASE4;SEPP1;EEF1G;NPC2;PPAP2B;SERPING1;MYH9;C1QA;SF3B2;TMED10;LRP1;NDUFB5;ATP5A1;ADIPOR2;C3;PGRMC2;CCL6;GC;DIAP1;CD74;HSPA5;SERPINA3K;XPO7;DEK;GNB2L1;CXCL12;NFIB;DLC1;NEDD4;ALB;RPS20;PNPLA2
Olanzapine-23 mg/kg in CMC-Rat-Liver-3d-up	70/335	3.69912e-18	5.95914e-18	0	0	3.88483	155.931	COX7B;SLC25A3;ACAA2;RPL32;CLTC;GDI2;HP;ATP5C1;ETFB;CSAD;COMT;RPS15;RPS17;RPS19;SCP2;ACADL;FTH1;ME1;RPS11;RPL39;RPS10;TGM2;PDIA3;FGB;TSC22D1;ACSL1;IFRD1;NME2;RPSA;MIF;ATP1B1;ATP5F1;HADHB;ACTA2;ACLY;PSMA4;CANX;UQCRC2;CYP2E1;NDUFB7;RPL10;ATP5O;UQCRH;ZFP36L1;TTN;ADH1;LDHA;PSMB4;SAMM50;PSMB3;PRDX1;ATP5D;APOE;PCK1;SLC38A2;HSPA8;NPM1;NDUFA5;RPL35A;HSPE1;SOD2;SOD1;KLF6;FASN;ID2;SERPINI2;CYCS;CALM2;RAN;TPT1
Olanzapine-23 mg/kg in CMC-Rat-Liver-5d-dn	74/275	3.50142e-26	1.25465e-25	0	0	5.4507	319.488	PIGR;SCARB1;ALAS2;SPARC;ACAA2;GDA;MRFAP1;CLTA;YBX1;ETFB;CSAD;COMT;RPL6;WFDC2;NUDT4;PSMD4;CSRP1;ACADL;CTSL;FTH1;BSG;PSMD3;STMN1;LAMP2;ACADM;GLUL;ACADS;HMGN1;SRRM2;PDIA3;FGB;BNIP3L;TSC22D1;ACSL1;PGAM1;IFRD1;AKR1A1;TALDO1;RNASE4;DYNLL2;SDHB;GLTSCR2;ACTA2;EEF1G;COX7A2L;PSMA4;PPAP2B;SERPING1;SUCLG1;RPL29;C1QA;AGPAT6;NDUFB7;DDX24;ATP5A1;ADIPOR2;C3;ADH1;LDHA;APOE;PCK1;CD74;UBE2B;HSPA5;XPO7;ATP2B1;EEF2;LRPPRC;SON;NFIB;ALB;KLF9;CDO1;PNPLA2
Olanzapine-23 mg/kg in CMC-Rat-Liver-5d-up	70/325	6.52244e-19	1.10546e-18	0	0	4.03937	169.144	TXN1;COX7B;MTCH2;RPL32;CLTC;GDI2;ATP5G3;RPL10A;ATP5G2;PHB2;EEF1B2;RPS17;RPS19;SCP2;CDH1;ME1;CD36;RPS11;RPL39;RPS10;DGAT2;HSBP1;RPL23;RPS6;ACSL4;MIF;ATP1B1;ATP5F1;SEPP1;ACLY;PSMA2;SUB1;SPARCL1;PSME2;VDAC2;UQCRC2;CYP2E1;NDUFB8;TMED10;RPL10;NDUFB5;ATP5O;COX5A;ZFP36L1;TTN;PSMB3;PRDX1;RBBP7;CYB5B;HSPA8;NDUFA5;MDH2;SERPINA3K;RPL35A;TBCA;EIF2S2;HSPE1;SOD2;GNB2L1;SOD1;FKBP1A;TM9SF2;FASN;SERBP1;ID3;CYCS;RPS20;P4HB;RAN;TPT1
Olanzapine-250 uM in DMSO-Rat-Primary rat hepatocytes-0.67d-dn	50/186	4.45884e-18	7.11895e-18	0	0	5.35921	214.109	TXN1;SLC25A3;ACADVL;ACAA2;RPL32;HP;MRFAP1;ATP5G2;RPL6;LGALS3;RPS17;PSMD4;ACADL;BSG;CFL1;RPS10;TGM2;TMED9;RPL21;DST;H2AFY;PGAM1;ATP6AP2;NME2;RPSA;SUB1;PSME2;TAGLN2;PFDN5;CD63;NDUFB8;NDUFB7;NEDD8;ATP5O;CDC42;PRDX2;ADH1;LDHA;PSMB3;FLNA;NDUFA5;TMEM50A;MDH2;IMMT;EIF2S2;GNB2L1;NAP1L4;GNB1;LCN2;CALM2
Olanzapine-250 uM in DMSO-Rat-Primary rat hepatocytes-0.67d-up	84/414	1.07858e-20	2.1479e-20	0	0	3.77254	173.446	ITGB1;RNF10;GDI2;CLTA;ATP5G3;RPL10A;COMT;PHB2;BZW1;CTGF;RPS15;EEF1B2;TUBA1B;TUBB5;SCP2;RPS19;CDH1;CTSL;AKT2;PSMD2;FTH1;ACADM;RPS11;RPL39;ACADS;SOX4;HMGN1;YWHAH;PDIA3;BNIP3L;DGAT2;TPM4;ACSL1;RPL23;RPS6;APOA2;ACSL4;BAZ1B;SEPP1;SDHB;RHOA;DUSP22;ACTA2;ACTA1;COX7A2L;CANX;VDAC2;MYH9;UQCRC2;CYP2E1;AGPAT6;SF3B2;TMED10;BRI3;PSMD13;SLC3A2;TTN;ZFP36L1;SDCBP;PSMB4;PRDX1;STK38;APOE;GC;S100A10;HSPA8;NPM1;HSPA5;SERPINA3K;TBCA;HSPE1;SOD2;TM9SF2;FKBP1A;EIF5;PSMC1;ALB;DNAJA2;P4HB;TARDBP;TPT1;RAN;ITM2C;PNPLA2
Olanzapine-250 uM in DMSO-Rat-Primary rat hepatocytes-1d-dn	87/350	6.99704e-28	3.05142e-27	0	0	4.93251	308.415	TXN1;PIGR;SLC25A3;ACADVL;SPARC;ACAA2;CCNI;KDELR1;GDA;HP;MRFAP1;ATP5C1;YBX1;ATP5G3;COMT;ATP5G2;WFDC2;RPS19;CSRP1;ACADL;FTH1;LAMP2;ACADM;RPS11;GLUL;RPL39;RPS10;SOX4;HMGN1;TGM2;YWHAH;SRRM2;PDIA3;FGB;TMED9;HSBP1;AKR1A1;APOA2;RNASE4;MIF;ATP5F1;SEPP1;SDHB;RHOA;ACTA1;PSMA4;PSMA2;PPAP2B;SERPING1;PSME2;TAGLN2;UQCRC2;MFGE8;PFDN5;NDUFB8;RPL10;MRPL18;ATP5A1;NEDD8;ATP5O;ZFP36L1;C3;CDC42;PSMB3;CCL6;PRDX1;ATP5D;FLNA;RBBP7;GC;CD74;NDUFA5;MDH2;TBCA;HSPE1;GNB2L1;NAP1L4;SOD1;NEDD4;ALB;CYCS;CALM3;TARDBP;CALM2;EIF4G2;TPT1;ITM2C
Olanzapine-250 uM in DMSO-Rat-Primary rat hepatocytes-1d-up	52/250	9.67294e-14	1.16829e-13	0	0	3.82152	114.519	CLTA;RPL10A;BZW1;RPL6;EEF1B2;LGALS3;RPS17;TUBA1B;CTSL;BSG;OSTF1;CTSD;DSP;DGAT2;ANXA2;TPM4;RPL23;IFRD1;ATP6AP2;NME2;ACSL4;RPSA;DYNLL2;HADHB;ACLY;NPC2;CANX;CD63;SF3B2;BRI3;COX17;SLC3A2;COX5A;NDRG1;ADH1;LDHA;RAB6A;SLC38A2;ATP6V1F;HSPA8;NPM1;UBE2B;HSPA5;SERPINA3K;NAP1L1;EIF2S2;KLF4;FKBP1A;FASN;DNAJA2;RPS20;RAN
Omeprazole-30 mg/kg in Corn Oil-Rat-Liver-0.25d-dn	66/292	4.67552e-19	8.00879e-19	0	0	4.29032	181.08	TXN1;SCARB1;COX7B;ALAS2;ACADVL;RPL32;HP;ATP5C1;CLTA;ETFB;COMT;WFDC2;RPS17;FTH1;STMN1;RPS11;GLUL;ACADS;PDIA3;FGB;TMED9;TSC22D1;HMGCS1;ACSL1;RPS8;RPS5;NME2;RPSA;MIF;ATP5F1;SDHB;HADHB;PPAP2B;PSME2;VDAC2;NDUFS2;SUCLG1;UQCRC2;C1QA;PSMD11;LRP1;ZFP36L1;C3;LDHA;PSMB4;PSMB3;CCL6;APOE;PCK1;GC;SLC38A2;CD74;STAT3;DSTN;RPL35A;SOD2;TM9SF2;NFIB;ID2;DLC1;ALB;SERPINI2;ID3;CYCS;P4HB;TPT1
Omeprazole-30 mg/kg in Corn Oil-Rat-Liver-0.25d-up	66/308	8.81282e-18	1.37609e-17	0	0	4.00318	157.206	MTCH2;SPARC;ACAA2;KDELR1;GDA;MRFAP1;ATP5G3;ATP5G2;BZW1;RPL6;RPS15;PPP3CA;PSMD4;RPS19;SCP2;ACADL;CTSL;CDH1;PSMD3;RPL39;RPS10;HMGN1;SRRM2;DSP;DGAT2;RPL23;RPS6;ACSL4;RNASE4;SEPP1;RAD23B;ACLY;RRAGA;COX7A2L;PSMA4;PSMA2;COL4A1;NPC2;SUB1;SERPING1;CYP2E1;NDUFB8;RPL10;BRI3;UQCRH;ADH1;RBBP7;BTF3;IVNS1ABP;HSPA8;NPM1;HSPA5;NDUFA5;TMEM50A;SERPINA3K;IMMT;TBCA;EIF2S2;GNB2L1;NAP1L4;SOD1;NEDD4;SERBP1;KLF9;RPS20;CDO1
Omeprazole-30 mg/kg in Corn Oil-Rat-Liver-1d-dn	70/308	2.8027e-20	5.35909e-20	0	0	4.33189	195.027	EIF4A1;PIGR;COX7B;ALAS2;ACADVL;SPARC;ACAA2;RPL32;CLTC;HP;ATP5C1;ETFB;ATP5G3;RPL10A;WFDC2;EEF1B2;ACADL;FTH1;LAMP2;ACADM;GLUL;ACADS;FGB;TMED9;DGAT2;TSC22D1;HMGCS1;ACSL1;HSBP1;RPS8;RPL23;RPS6;HADHB;ACTA2;NPC2;PPAP2B;SERPING1;C1QA;NDUFB8;TMED10;RPL10;LRP1;NDUFB5;NEDD8;ATP5O;ADIPOR2;UQCRH;ZFP36L1;TTN;C3;PLAC8;PRDX2;SDCBP;PSMB3;APOE;GC;CD74;HSPA8;UBE2B;HSPA5;MDH2;TBCA;HSPE1;FASN;ALB;KLF9;ID3;CYCS;CDO1;TPT1
Omeprazole-30 mg/kg in Corn Oil-Rat-Liver-1d-up	61/292	5.56065e-16	7.62062e-16	0	0	3.86303	135.692	TXN1;RNF10;KDELR1;GDI2;MRFAP1;CSAD;ATP5G2;RPL6;RPS15;TUBA1B;PSMD4;RPS19;SCP2;PSMD2;BSG;PSMD3;STMN1;RPL39;RPS10;TMPO;HMGN1;YWHAH;SRRM2;AKR1A1;APOA2;TALDO1;ACSL4;RPSA;MIF;SEPP1;PSMA2;SUB1;ERP29;PFDN5;ATP5A1;SLC3A2;LRP2;ADH1;LDHA;CCL6;PRDX1;RBBP7;PCK1;RPL18;BTF3;NPM1;NDUFA5;SERPINA3K;XPO7;IMMT;HIPK1;EEF2;EIF2S2;SOD2;GNB2L1;NAP1L4;SOD1;CALM3;RPS20;P4HB;ITM2C
Omeprazole-30 mg/kg in Corn Oil-Rat-Liver-3d-dn	55/277	1.43038e-13	1.71341e-13	0	0	3.60887	106.735	SCARB1;COX7B;ALAS2;SPARC;HP;ATP5C1;ATP5G3;COMT;RPL10A;RPL6;RPS17;CSRP1;ACADL;CDH1;ACADM;ACADS;TMPO;TGM2;PDIA3;TSC22D1;HMGCS1;ACSL1;RPS6;RPSA;HADHB;ACLY;PSME2;VDAC2;UQCRC2;CYP2E1;C1QA;ADIPOR2;ZFP36L1;TTN;C3;ADH1;LDHA;PSMB4;SAMM50;PSMB3;CCL6;HSPA8;HSPA5;RPL35A;TBCA;EEF2;HSPE1;TM9SF2;EIF5;CXCL12;FASN;ALB;SERPINI2;CYCS;CALM3
Omeprazole-30 mg/kg in Corn Oil-Rat-Liver-3d-up	76/323	6.73605e-23	1.67783e-22	0	0	4.55143	232.359	TXN1;EIF4A1;PIGR;DAZAP1;MTCH2;KDELR1;GDA;MRFAP1;ATP5G2;PHB2;BZW1;WFDC2;NUDT4;RPS15;RPS19;SCP2;LAMP1;CTSL;PSMD2;FTH1;BSG;RPS11;RPS10;HMGN1;FGB;DSP;HSBP1;RPS8;RPL23;AKR1A1;APOA2;TALDO1;ACSL4;RNASE4;SEPP1;RAD23B;ACTA2;COL4A1;CANX;MYH9;RPL29;FKBP5;NDUFB8;TMED10;RPL10;BRI3;ATP5A1;RRBP1;ATP5O;COX5A;UQCRH;CDC42;PRDX1;APOE;RBBP7;PCK1;RPL18;GC;BTF3;IVNS1ABP;NPM1;UBE2B;NDUFA5;STAT3;SERPINA3K;IMMT;EIF2S2;USF2;SOD1;PSMC1;KLF9;RPS20;P4HB;CDO1;TPT1;PNPLA2
Omeprazole-30 mg/kg in Corn Oil-Rat-Liver-5d-dn	67/284	2.15799e-20	4.16678e-20	0	0	4.54178	205.663	SCARB1;ALAS2;ACADVL;HP;ATP5G3;CSAD;COMT;ATP5G2;PHB2;WFDC2;RPS15;CSRP1;ACADL;PSMD2;BSG;ME1;CD36;ACADM;GLUL;RPL39;ACADS;TMPO;PDIA3;TMED9;TSC22D1;ACSL1;RPS6;APOA2;RPSA;ATP1B1;SEPP1;ACLY;PSMA2;NPC2;PPAP2B;CANX;SUCLG1;S100A9;CD63;NEDD8;ADIPOR2;ZFP36L1;ADH1;LDHA;SAMM50;PSMB3;APOE;PCK1;DIAP1;SLC38A2;HSPA8;UBE2B;HSPA5;MDH2;PRG2;XPO7;TBCA;GNB2L1;TM9SF2;EIF5;CXCL12;FASN;ID2;ALB;SERPINI2;CYCS;P4HB
Omeprazole-30 mg/kg in Corn Oil-Rat-Liver-5d-up	68/316	2.1964e-18	3.58673e-18	0	0	4.02981	163.851	TXN1;PIGR;COX7B;MTCH2;SPARC;ACAA2;RPL32;KDELR1;MRFAP1;ATP5C1;ETFB;BZW1;RPL6;NUDT4;EEF1B2;RPS17;RPS19;RPS11;RPS10;HMGN1;FGB;HSBP1;RPS8;RPL23;NME2;MIF;ATP5F1;RAD23B;DCN;PSME2;TXNIP;VDAC2;NDUFS2;CYP2E1;RPL29;LUC7L2;NDUFB7;RPL10;NDUFB5;ATP5A1;RRBP1;SLC3A2;UQCRH;ACAT1;C3;PLAC8;CCL6;PRDX1;RBBP7;RPL18;GC;RAB6A;BTF3;CD74;NPM1;STAT3;IMMT;SORBS1;EIF2S2;LRPPRC;SOD1;SON;MGP;KLF9;RPS20;CDO1;RAN;TPT1
Omeprazole-400 uM in DMSO-Rat-Primary rat hepatocytes-0.67d-dn	84/315	2.82729e-29	1.47468e-28	0	0	5.41842	356.183	PIGR;SLC25A3;ACAA2;RPL32;GDA;HP;MRFAP1;ATP5G3;ATP5G2;CTGF;RPS15;TUBB5;RPS19;CSRP1;ACADL;LAMP1;CDH1;FTH1;BSG;ACADM;OSTF1;RPS11;GLUL;RPS10;SOX4;HMGN1;TGM2;PDIA3;FGB;BNIP3L;TSC22D1;TPM4;RPS8;RPL23;NME2;APOA2;RNASE4;MIF;ATP5F1;SEPP1;SDHB;ACTA2;RRAGA;COX7A2L;PSMA4;PSMA2;SUB1;PSME2;VDAC2;TAGLN2;UQCRC2;CYP2E1;MFGE8;PFDN5;NDUFB8;NEDD8;ZFP36L1;CDC42;PRDX2;PSMB4;PSMB3;ATP5D;APOE;RBBP7;PCK1;GC;S100A10;NDUFA5;STAT3;SERPINA3K;IMMT;TBCA;SOD2;NAP1L4;SOD1;KLF6;EIF5;DLC1;GNB1;CALM3;CDO1;CALM2;TPT1;ITM2C
Omeprazole-400 uM in DMSO-Rat-Primary rat hepatocytes-0.67d-up	54/285	1.69601e-12	1.93928e-12	0	0	3.40086	92.1725	TXN1;ITGB1;RNF10;CLTC;GDI2;YBX1;RPL10A;PHB2;BZW1;RPL6;EEF1B2;LGALS3;CTSL;PSMD2;STMN1;PAPOLA;DGAT2;ATP6AP2;AKR1A1;TALDO1;ACSL4;DYNLL2;RAD23B;RHOA;HADHB;SFPQ;EWSR1;CANX;AGPAT6;RPL10;BRI3;SLC3A2;COX5A;NDRG1;SDCBP;ADH1;LDHA;FLNA;RAB6A;SLC38A2;HSPA8;NPM1;UBE2B;HSPA5;DSTN;EIF2S2;KLF4;GNB2L1;FKBP1A;ALB;DNAJA2;LCN2;RAN;PNPLA2
Omeprazole-400 uM in DMSO-Rat-Primary rat hepatocytes-1d-dn	97/363	9.40983e-34	9.16091e-33	0	0	5.48094	416.804	CCNI;RPL32;HP;MRFAP1;RPL10A;CTGF;RPS15;EEF1B2;TUBB5;RPS19;CDH1;FTH1;BSG;STMN1;RPS11;GLUL;RPL39;RPS10;SOX4;HMGN1;TGM2;PDIA3;BNIP3L;TPM4;RPL23;RPS6;RNASE4;MIF;SEPP1;SDHB;COX7A2L;SUB1;PSME2;TAGLN2;TLN1;ZFP36L1;PRDX2;ATP5D;APOE;TSPAN3;S100A10;BTF3;DSTN;TBCA;GNB2L1;GNB1;LCN2;CYCS;CALM3;RPS20;CALM2;EIF4G2;ITM2C;PIGR;COX7B;SLC25A3;ACADVL;ATP5G3;ATP5G2;WFDC2;CSRP1;ACADL;ACADM;YWHAH;TSC22D1;HSBP1;NME2;APOA2;ATP5F1;ACTA2;ACTA1;PSMA4;MYH9;MFGE8;PFDN5;NDUFB8;NDUFB5;ATP5A1;NEDD8;CDC42;PSMB3;FLNA;RBBP7;GC;NDUFA5;STAT3;IMMT;HSPE1;SOD2;NAP1L4;SOD1;KLF6;DLC1;NEDD4;P4HB;CDO1;TPT1
Omeprazole-400 uM in DMSO-Rat-Primary rat hepatocytes-1d-up	47/237	8.91942e-12	9.92222e-12	0	0	3.58694	91.2617	CD63;TMED10;RPL10;BRI3;CLTC;ODC1;COX17;CLTA;SLC3A2;YBX1;COX5A;BZW1;NDRG1;LGALS3;RPS17;ADH1;LDHA;PSMB4;PSMD4;CTSL;PAPOLA;RAB6A;CYB5B;HSPA8;DGAT2;HSPA5;RPS8;PGAM1;ATP6AP2;CIDEA;SERPINA3K;TALDO1;EIF2S2;KLF4;PAICS;RAD23B;HADHB;FKBP1A;EWSR1;NPC2;CANX;ALB;SERPINI2;VDAC2;RPL29;TARDBP;RAN
Omeprazole-415 mg/kg in Corn Oil-Rat-Liver-0.25d-dn	76/323	6.73605e-23	1.67783e-22	0	0	4.55143	232.359	RNF10;ACADVL;SPARC;HP;ATP5C1;ECE1;ETFB;COMT;RPS17;SCP2;CSRP1;ACADL;BSG;STMN1;LAMP2;ACADM;RPS11;GLUL;ACADS;TGM2;PDIA3;FGB;TMED9;DGAT2;TSC22D1;HMGCS1;ACSL1;AKR1A1;NME2;RNASE4;RPSA;MIF;SEPP1;HADHB;ACLY;ERP29;SERPING1;PSME2;MYH9;SUCLG1;UQCRC2;CYP2E1;C1QA;CD63;NDUFB8;LRP1;BRI3;COX5A;ADIPOR2;ZFP36L1;C3;CDC42;LDHA;PGRMC2;SAMM50;PSMB3;CCL6;ATP5D;DIAP1;CD74;HSPA5;TMEM50A;MDH2;TBCA;EEF2;TM9SF2;CXCL12;NFIB;FASN;DLC1;SERPINI2;CYCS;CALM3;P4HB;CDO1;CALM2
Omeprazole-415 mg/kg in Corn Oil-Rat-Liver-0.25d-up	50/277	7.03496e-11	7.62451e-11	0	0	3.19504	74.6923	TXN1;EIF4A1;MTCH2;RPL32;KDELR1;GDI2;MRFAP1;RPL10A;BZW1;RPL6;EEF1B2;PSMD4;RPS19;CTSL;FTH1;PSMD3;ME1;RPS10;RPS8;RPL23;RPS6;APOA2;ACSL4;ATP1B1;RAD23B;PSMA4;PFDN5;AGPAT6;RPL10;SLC3A2;UQCRH;ADH1;RBBP7;BTF3;IVNS1ABP;HSPA8;NPM1;SERPINA3K;IMMT;EIF2S2;HSPE1;GNB2L1;SOD1;PSMC1;ALB;KLF9;RPS20;RAN;TPT1;PNPLA2
Omeprazole-415 mg/kg in Corn Oil-Rat-Liver-1d-dn	62/272	3.59646e-18	5.80325e-18	0	0	4.32735	173.815	EIF4A1;SCARB1;COX7B;ACADVL;SPARC;HP;ECE1;COMT;PHB2;WFDC2;SCP2;CSRP1;ACADL;CDH1;FTH1;LAMP2;ACADM;RPS11;GLUL;ACADS;PDIA3;FGB;TMED9;DGAT2;ACSL1;RPS6;ACSL4;RNASE4;HADHB;ACTA2;NPC2;SERPING1;CYP2E1;LUC7L2;C1QA;LRP1;NEDD8;ZFP36L1;C3;ADH1;CCL6;APOE;GC;CD74;HSPA8;HSPA5;NDUFA5;MDH2;SERPINA3K;TBCA;TM9SF2;EIF5;CXCL12;NFIB;FASN;DLC1;GNB1;ALB;ID3;CYCS;CDO1;EIF4G2
Omeprazole-415 mg/kg in Corn Oil-Rat-Liver-1d-up	68/328	1.73669e-17	2.6539e-17	0	0	3.84132	148.244	TXN1;PIGR;MTCH2;RPL32;KDELR1;MRFAP1;ATP5C1;CLTA;ATP5G3;ATP5G2;BZW1;RPL6;EEF1B2;RPS17;PSMD4;RPS19;PSMD3;RPL39;RPS10;CTSD;YWHAH;HSBP1;RPS8;GPX3;RPL23;PGAM1;AKR1A1;APOA2;TALDO1;RPSA;MIF;ATP5F1;SEPP1;SDHB;RAD23B;EEF1G;ACLY;PSMA2;SUB1;PPAP2B;VDAC2;NDUFS2;RPL29;PFDN5;NDUFB8;NDUFB7;ATP5A1;SLC3A2;COX5A;UQCRH;LDHA;PSMB4;PRDX1;PCK1;RPL18;BTF3;NPM1;IMMT;EEF2;EIF2S2;HSPE1;GNB2L1;SOD1;SON;RPS20;P4HB;RAN;TPT1
Omeprazole-415 mg/kg in Corn Oil-Rat-Liver-3d-dn	58/283	7.15462e-15	9.16554e-15	0	0	3.76327	122.574	SCARB1;COX7B;SPARC;HP;ECE1;CSAD;COMT;ATP5G2;WFDC2;RPS15;RPS17;SCP2;CSRP1;ACADL;STMN1;ACADM;GLUL;ACADS;PDIA3;FGB;TMED9;DGAT2;TSC22D1;ACSL1;RPS6;RNASE4;ATP5F1;ACLY;COL4A1;NPC2;CANX;SERPING1;MYH9;TAGLN2;C1QA;RPL10;LRP1;ATP5O;UQCRH;ZFP36L1;C3;ADH1;LDHA;CCL6;APOE;CD74;UBE2B;MDH2;SERPINA3K;TBCA;EEF2;KLF6;CXCL12;FASN;ID2;P4HB;CDO1;CALM2
Omeprazole-415 mg/kg in Corn Oil-Rat-Liver-3d-up	70/317	1.53176e-19	2.74248e-19	0	0	4.17201	180.743	TXN1;RNF10;MTCH2;ACADVL;ACAA2;MRFAP1;BZW1;RPL6;PSMD4;RPS19;PSMD2;FTH1;BSG;PSMD3;ME1;RPL39;RPS10;CTSD;YWHAH;HMGCS1;RPL23;PGAM1;AKR1A1;NME2;APOA2;TALDO1;ACSL4;RPSA;MIF;SEPP1;DYNLL2;SDHB;RAD23B;HADHB;PSMA4;SUB1;VDAC2;NDUFS2;UQCRC2;CYP2E1;RPL29;PSMD11;PSMD13;ATP5A1;SLC3A2;ACAT1;SDCBP;PSMB4;PSMB3;PRDX1;ATP5D;PCK1;RPL18;GC;BTF3;HSPA8;NPM1;NDUFA5;IMMT;EIF2S2;HSPE1;SOD2;PAICS;GNB2L1;SOD1;PSMC1;ANP32E;RPS20;TARDBP;RAN
Omeprazole-415 mg/kg in Corn Oil-Rat-Liver-5d-dn	66/294	6.83969e-19	1.15674e-18	0	0	4.25222	177.855	SCARB1;ALAS2;ACADVL;SPARC;ACAA2;HP;ETFB;ATP5G3;COMT;PHB2;WFDC2;RPS15;TUBA1B;SCP2;CSRP1;ACADL;LAMP1;CDH1;ACADM;RPL39;ACADS;TMPO;TGM2;PDIA3;FGB;TMED9;DGAT2;TSC22D1;HMGCS1;ACSL1;ACSL4;SDHB;ACTA2;ACLY;NPC2;ERP29;SERPING1;MYH9;S100A9;C1QA;LRP1;ZFP36L1;C3;ADH1;LDHA;SAMM50;PSMB3;CCL6;FLNA;PCK1;GC;DIAP1;HSPA8;HSPA5;PRG2;SERPINA3K;XPO7;NAP1L4;TM9SF2;EIF5;CXCL12;FASN;ALB;ID3;CYCS;EIF4G2
Omeprazole-415 mg/kg in Corn Oil-Rat-Liver-5d-up	65/306	2.50062e-17	3.76575e-17	0	0	3.95595	151.226	TXN1;PIGR;RPL32;GDI2;ATP5C1;RPL10A;NUDT4;EEF1B2;RPS17;RPS19;RPS11;RPS10;HSBP1;RPS8;RPL23;PGAM1;NME2;APOA2;TALDO1;RPSA;MIF;ATP5F1;RAD23B;RRAGA;PSMA4;SUB1;VDAC2;CYP2E1;PFDN5;RPL10;BRI3;NDUFB5;ATP5A1;SLC3A2;ATP5O;UQCRH;ACAT1;SDCBP;PRDX1;RPL18;RAB6A;ATP6V1F;BTF3;IVNS1ABP;NPM1;UBE2B;NDUFA5;IMMT;SORBS1;TBCA;EIF2S2;HSPE1;SOD2;PAICS;LRPPRC;GNB2L1;SOD1;PSMC1;KLF9;RPS20;P4HB;CDO1;CALM2;RAN;PNPLA2
Ondansetron-84 mg/kg in Water-Rat-Intestine-0.25d-dn	95/305	3.97643e-39	8.39635e-38	0	0	6.80894	602.05	ITGB1;SCARB1;COX7B;MTCH2;SLC25A3;GDA;CLTC;GDI2;HP;ATP5C1;YBX1;COMT;RPL10A;ATP5G2;CTSS;RPS17;TUBA1B;RPS19;SCP2;FTH1;LAMP2;CFL1;MUC13;ACP5;CD36;ACADM;OSTF1;RPS10;RPL21;TSC22D1;DGAT1;TPM4;HSBP1;RPL23;RPS5;RPSA;ATP5F1;SEPP1;DCN;HADHB;ACTA2;PSMA4;PSMA2;SUB1;CANX;MYH9;SUCLG1;ZG16;RPL29;CD63;RPL10;BRI3;NDUFB5;ATP5A1;AK2;RRBP1;SLC3A2;ATP5O;COX5A;TTN;PLAC8;CDC42;PRDX2;SDCBP;PRDX1;APOE;PCK1;GC;RAB6A;BTF3;IVNS1ABP;NPM1;UBE2B;HSPA5;MDH2;SERPINA3K;DSTN;RPL35A;TBCA;DEK;HIPK1;HSPE1;GNB2L1;SOD1;CS;FABP2;KLF5;NEDD4;ALB;DNAJA2;CYCS;RPS20;P4HB;CALM2;TPT1
Ondansetron-84 mg/kg in Water-Rat-Intestine-0.25d-up	59/295	1.31574e-14	1.65831e-14	0	0	3.65044	116.674	SPARC;KDELR1;CHD4;ATP5G3;PHB2;RPL6;RPS15;EEF1B2;PSMD4;LAMP1;PSMD2;PSMD3;STMN1;COTL1;RPS11;GLUL;RPL39;TNPO3;SRRM2;TMED9;ATP6AP2;AKR1A1;NME2;MIF;ATP1B1;SDHB;NPC2;PPAP2B;TFF3;ERP29;SPARCL1;PSME2;VDAC2;TAGLN2;UQCRC2;C1QA;SF3B2;NDUFB8;NDUFB7;PSMD13;ADH1;SAMM50;PSMB3;FLNA;DIAP1;CD74;HSPA8;S100G;NDUFA5;TMEM50A;STAT3;IMMT;ATP2B1;EEF2;CXCL12;GNB1;MGP;TARDBP;ITM2C
Ondansetron-84 mg/kg in Water-Rat-Intestine-1d-dn	97/314	1.36128e-39	3.07205e-38	0	0	6.73645	602.861	EIF4A1;SCARB1;ACAA2;RPL32;KDELR1;GDA;ATP5C1;RPL10A;RPL6;RPS15;LGALS3;RPS17;FTH1;LAMP2;CFL1;OSTF1;CHGB;DGAT1;RPS8;RPS5;RPS6;TALDO1;SDHB;EWSR1;PSME2;TAGLN2;ZG16;TLN1;RPL29;TMED10;MRPL18;AK2;ATP5O;UQCRH;PLAC8;PRDX2;ADH1;LDHA;PRDX1;ATP5D;S100A10;EEF2;EIF2S2;GNB2L1;CS;SON;CYCS;RNF10;COX7B;SLC25A3;CLTC;CLTA;HMGB1;YBX1;ETFB;ATP5G2;CTSS;TUBA1B;ACADL;MUC13;ACP5;ACADS;DSP;IFNGR1;AKR1A1;NME2;ATP5F1;GLTSCR2;MYH9;NDUFS2;LCP1;NDUFB7;RPL10;NDUFB5;ATP5A1;RRBP1;COX5A;TTN;PSMB4;MUC2;CYB5B;CD74;S100G;MDH2;STAT3;SGTA;RPL35A;ATP2B1;HSPE1;KLF4;LRPPRC;SOD1;PSMC1;GHRL;P4HB;RAN;TPT1
Ondansetron-84 mg/kg in Water-Rat-Intestine-1d-up	73/286	2.57203e-24	7.3851e-24	0	0	5.06676	275.213	TXN1;SPARC;CCNI;GDI2;ECE1;ATP5G3;COMT;PHB2;PSMD4;CSRP1;GLUL;RPL39;TMPO;HMGN1;YWHAH;PDIA3;CPA1;RPL21;GPX3;RPL23;ATP6AP2;ACSL4;RPSA;BAZ1B;ATP1B1;SEPP1;ACTA2;COX7A2L;CLPS;SDPR;COL4A1;SUB1;CANX;SPARCL1;TXNIP;VDAC2;COL6A3;UQCRC2;TOP1;PFDN5;C1QA;SF3B2;CPB1;PLA2G1B;NDRG1;ZFP36L1;CCL6;FLNA;TSPAN3;PCK1;BTF3;HSPA8;UBE2B;NDUFA5;TMEM50A;GP2;CYP4B1;IMMT;TBCA;NAP1L4;FABP2;EIF5;CTRL;SYCN;SERBP1;GNB1;DNAJA2;ANP32E;RPS20;VIM;TARDBP;EIF4G2;ITM2C
Ondansetron-84 mg/kg in Water-Rat-Intestine-3d-dn	99/317	7.34651e-41	2.04456e-39	0	0	6.85463	633.448	EIF4A1;SCARB1;SPARC;RPL32;GDA;MRFAP1;ATP5C1;RPL10A;RPL6;RPS15;EEF1B2;RPS17;CDH1;STMN1;LAMP2;COTL1;RPS11;RPL39;RPS10;TMPO;HMGN1;RPS8;RPL23;RPS5;RPS6;RPSA;SDHB;RRAGA;EWSR1;SUB1;PSME2;TAGLN2;RPL29;ATP5O;UQCRH;ZFP36L1;PRDX2;PRDX1;ATP5D;TSPAN3;BTF3;HSPA8;HSPA5;TBCA;EEF2;EIF2S2;CS;CXCL12;SON;GNB1;CALM3;RPS20;CALM2;RERE;COX7B;CLTA;HMGB1;YBX1;ETFB;CSRP1;ACADL;ACP5;AKR1A1;NME2;RPL13A;BAZ1B;ATP5F1;ACTA2;PSMA4;PSMA2;TFF3;COL6A3;MYH9;NDUFS2;LUC7L2;CD63;RPL10;ATP5A1;RRBP1;TTN;PSMB4;PSMB3;CCL6;FLNA;RBBP7;CD74;NDUFA5;RPL35A;ATP2B1;HSPE1;LRPPRC;SOD1;KLF5;SERBP1;DNAJA2;VIM;TARDBP;RAN;TPT1
Ondansetron-84 mg/kg in Water-Rat-Intestine-3d-up	53/283	4.36583e-12	4.91358e-12	0	0	3.34993	87.6248	TXN1;KDELR1;ATP5G3;LGALS3;RPS19;FTH1;ME1;ACADM;YWHAH;SRRM2;PDIA3;DGAT2;DGAT1;TPM4;HMGCS1;IFNGR1;PGAM1;ATP1B1;SEPP1;RAD23B;RHOA;CANX;TXNIP;VDAC2;UQCRC2;ZG16;MFGE8;FKBP5;TMED10;CTBP1;BRI3;SLC3A2;NDRG1;PLAC8;CDC42;SDCBP;PPP3R1;ADH1;MUC2;RAB24;PCK1;S100G;JUP;UBE2B;DSTN;IMMT;KLF4;FABP2;EIF5;LCN2;CYCS;P4HB;PNPLA2
Ouabain-144 mg/kg in CMC-Rat-Heart-1d-dn	78/242	1.95378e-33	1.80398e-32	0	0	7.07833	533.108	ITGB1;RNF10;CLIC4;SLC25A3;ALAS2;ACADVL;CCNI;CLTC;GDI2;ECE1;ATP5G3;BZW1;NUDT4;TUBA1B;AKT2;FTH1;CD36;GLUL;CTSD;PTRF;TGM2;YWHAH;DSP;STARD7;ACSL1;RPS8;RPL23;PGAM1;ATP5F1;SEPP1;SDHB;RAD23B;DCN;HADHB;ACTA1;RRAGA;TNNT2;MYL3;CANX;SPARCL1;TXNIP;VDAC2;SUCLG1;UQCRC2;SLC25A4;CD63;SF3B2;RPL10;CTBP1;ATP5A1;RRBP1;ZFP36L1;CDC42;SDCBP;LDHA;PLN;PRDX1;TSPAN3;RBBP7;SLC38A2;IVNS1ABP;MDH1;CKM;UBE2B;HSPA5;IMMT;SORBS1;HIPK1;SOD2;CS;ANP32E;CYCS;CALM3;P4HB;NFE2L1;KCNK3;TPT1;PNPLA2
Ouabain-144 mg/kg in CMC-Rat-Heart-1d-up	81/358	3.75428e-23	9.61272e-23	0	0	4.33586	223.889	TXN1;EIF4A1;COX7B;ACAA2;RPL32;KDELR1;MRFAP1;YBX1;ETFB;RPL10A;RPL6;RPS15;EEF1B2;RPS17;RGS2;LGALS1;CCND2;PSMD4;RPS19;ACADL;PSMD2;PSMD3;STMN1;TIMP2;OSTF1;RPS11;RPL39;SRRM2;MYBPC3;IFRD1;RPS6;AKR1A1;NME2;RPSA;MIF;ACTA2;COX7A2L;PSMA4;PPAP2B;PSME2;COL6A3;TAGLN2;S100A4;RPL29;LUC7L2;NDUFB8;NDUFB7;DDX24;MRPL18;COX17;NEDD8;ATP5O;UQCRH;PRDX2;PSMB4;SAMM50;PSMB3;FLNA;TNNI3;CYB5B;CD74;CIDEA;SERPINA3K;RPL35A;LAMB1;TBCA;EIF2S2;HSPE1;KLF4;NAP1L4;KLF6;FABP4;CXCL12;SON;NEDD4;GNB1;ALB;MGP;KLF9;TCF4;RAN
Ouabain-144 mg/kg in CMC-Rat-Heart-3d-dn	88/287	1.04531e-35	1.32362e-34	0	0	6.62206	533.381	ITGB1;RERE;RNF10;CLIC4;ALAS2;ACADVL;SPARC;ACAA2;CCNI;GDA;MRFAP1;ECE1;ATP5G3;PHB2;NUDT4;TUBA1B;TUBB5;SCP2;LAMP1;AKT2;FTH1;BSG;CD36;ACADM;ACADS;TMPO;YWHAH;CAST;DST;RPS8;GPX3;RPL23;PGAM1;RNASE4;ATP1B1;ATP5F1;SEPP1;SDHB;DCN;HADHB;RRAGA;SDPR;TNNT2;PPAP2B;CANX;SPARCL1;TXNIP;NDUFS2;SUCLG1;UQCRC2;SLC25A4;SF3B2;CTBP1;NDUFB5;ATP5A1;UCP1;UQCRH;ZFP36L1;SDCBP;LDHA;SAMM50;FLNA;APOE;TSPAN3;RBBP7;SLC38A2;JUP;HSPA5;MDH2;IMMT;SORBS1;SOD2;CS;TM9SF2;EHD4;NFIB;DLC1;SERBP1;MGP;ANP32E;ID3;CYCS;CALM3;VIM;TARDBP;KCNK3;TPT1;ITM2C
Ouabain-144 mg/kg in CMC-Rat-Heart-3d-up	76/313	8.38345e-24	2.28787e-23	0	0	4.74604	252.185	TXN1;EIF4A1;SLC25A3;RPL32;ETFB;RPL10A;ATP5G2;RPL6;CTGF;RPS15;EEF1B2;RPS17;RGS2;LGALS1;CCND2;PSMD4;RPS19;ACADL;PSMD3;ARHGDIB;RPS11;RPS10;PTRF;SRRM2;TSC22D1;TPM4;IFNGR1;HSBP1;IFRD1;RPS6;NME2;RPSA;MIF;RHOA;ACTA1;PSMA4;PSMA2;COL4A1;MYL3;COL6A3;TAGLN2;S100A4;RPL29;PFDN5;CD63;NDUFB8;PSMD11;NDUFB7;RPL10;ROCK2;MRPL18;COX17;ATP5O;COX5A;PRDX2;PSMB4;PRDX1;ATP5D;TNNI3;CD74;HSPA8;NPM1;CKM;CIDEA;DSTN;RPL35A;TBCA;EIF2S2;HSPE1;LRPPRC;NAP1L4;FABP4;SON;RPS20;TCF4;RAN
[truncated: 1,137,069 more chars]
